# Unveiling inverted D genes and D-D fusions in human antibody repertoires unlocks novel antibody diversity

**DOI:** 10.1101/2024.04.26.591287

**Authors:** Prabakaran Ponraj, Abhinav Gupta, Sambasiva P Rao, Deepak Rajpal, Maria Wendt, Yu Qiu, Partha S. Chowdhury

**Affiliations:** Large Molecules Research, Sanofi, Cambridge, MA, USA; Translational Science, Sanofi, Cambridge, MA, USA; Takeda, Development, Lexington, MA, USA; Johnson & Johnson R&D Center, Spring House, PA, USA

## Abstract

Antibodies, fundamental to immune defense, derive their diversity primarily from the intricate rearrangement of variable (V), diversity (D), and joining (J) gene segments. Traditionally, D genes in the forward (5’-3’) direction contribute to this diversity by rearranging with V and J segments. However, the existence and significance of inverted D genes (InvDs), which are D genes oriented in the inverted (3’-5’) direction, were previously obscured by limitations in data and detection methods. Here, we carried out a comprehensive analysis of a large-scale public next-generation sequencing (NGS) dataset encompassing antibody repertoires from 13 healthy donors using a novel immunoinformatics workflow. Our analysis, for the first time, uncovers the existence of all 25 unique InvDs across all three reading frames within human antibody repertoires, including both naïve and memory B cells. This finding challenges previous assumptions, revealing the extensive presence of InvDs and identifying a broad spectrum of D-D fusions, especially those involving InvDs. Notably, InvDs enrich for unique amino acids such as histidine, proline, and lysine, not commonly found in forward D genes, and exhibit reduced use of certain negatively charged and bulky amino acids, including aspartate, tryptophan, and methionine. The unique amino acid profile of InvDs discloses new diversity and functionality in the human antibody repertoire, evidenced by over two dozen documented antibodies featuring InvDs, targeting a wide array of antigens. By opening exciting avenues for immunogenetics research, including new chromatin compaction models, innovative antibody libraries, and advancements in antibody engineering, these findings hold promise for the development of novel therapeutics and vaccines.

## Supplementary material for "Unveiling inverted D genes and D-D fusions in human antibody repertoires unlocks novel antibody diversity": Table_S2 (part 1 of 2)

### Sheet: Small InvDs
Donor	V	Small InvDs	J	CDR-H3	H3-len	%iden	align-len	mismatch	gapopen
316188	V1-18	InvD6-6	J6	ARDRGWEVVPAAILMDV	17	93.75	16	1	0
316188	V1-2	InvD6-6	J5	ARDGGWYQLLYSFDP	15	93.75	16	1	0
316188	V1-46	InvD6-6	J5	ARFISGACGTSCYTPYNWFDP	21	93.75	16	1	0
316188	V3-21	InvD6-6	J5	ASGGIVVPAAILTNWFDP	18	93.75	16	1	0
316188	V3-23	InvD6-6	J3	AKGSHNAGYRRSTSCYTRVGHAFDI	25	93.75	16	1	0
316188	V3-7	InvD6-6	J4	ARYWEDGDIVVVPAAILYY	19	93.75	16	1	0
316188	V3-7	InvD6-6	J5	ASGGIVVPAAILSNWFDP	18	93.75	16	1	0
316188	V3-7	InvD6-6	J6	ARDRGWEVVPAAILMDV	17	93.75	16	1	0
316188	V4-39	InvD6-6	J5	ARFISGACGTSCYTPYNWFDP	21	93.75	16	1	0
316188	V4-59	InvD6-6	J5	ARFISGACGTSCYTPYNWFDP	21	93.75	16	1	0
316188	V4-59	InvD6-6	J5	ARFISGACGTSCYTPYNWFDR	21	93.75	16	1	0
326650	V1-18	InvD6-6	J1	ATDVGPAAILAEYFQH	16	94.118	17	1	0
326650	V1-18	InvD6-6	J3	AGDLLLVPAAILRVLHAFDI	20	93.75	16	1	0
326650	V1-18	InvD6-6	J3	ARDLLLVPAAILRVLHAFDI	20	93.75	16	1	0
326650	V1-18	InvD6-6	J3	ARGSKIVVVPAAILPPKEDVDDAFDI	26	93.75	16	1	0
326650	V1-18	InvD6-6	J3	ARSQFEVVPAAILFFREWYAFDI	23	93.75	16	1	0
326650	V1-18	InvD6-6	J3	ARVYVVVPAAILPNAFDI	18	93.75	16	1	0
326650	V1-18	InvD6-6	J3	ARWRQYQLLYSITIFGVVPPGGAFDI	26	93.75	16	1	0
326650	V1-18	InvD6-6	J4	ARARAYQLLYSVTLDFDY	18	93.75	16	1	0
326650	V1-18	InvD6-6	J4	ARCRTSCYTEFNY	13	93.75	16	1	0
326650	V1-18	InvD6-6	J4	ARDDEDIVVVPAAILGY	17	93.75	16	1	0
326650	V1-18	InvD6-6	J4	ARDIGPAAIRDDFDY	15	93.75	16	1	0
326650	V1-18	InvD6-6	J4	ARDKGEYQLLYSFNY	15	93.75	16	1	0
326650	V1-18	InvD6-6	J4	ARDLDIVVVPAAILGYSGSTTLGY	24	93.75	16	1	0
326650	V1-18	InvD6-6	J4	ARDLKGDQLLYSYYFDY	17	94.444	18	1	0
326650	V1-18	InvD6-6	J4	ARDQIVVVPAAILPDHLDY	19	93.75	16	1	0
326650	V1-18	InvD6-6	J4	ARDREIVVVPAAILNWNYYFDY	22	93.75	16	1	0
326650	V1-18	InvD6-6	J4	ARDREWTSCYTCLDY	15	94.118	17	1	0
326650	V1-18	InvD6-6	J4	ARDSIVVVPAAILGLFDY	18	93.75	16	1	0
326650	V1-18	InvD6-6	J4	ARDVRLGLGVVVPAAILGPSYFDY	24	93.75	16	1	0
326650	V1-18	InvD6-6	J4	ARDWYQLLYSHSLQDF	16	93.75	16	1	0
326650	V1-18	InvD6-6	J4	ARDWYQLLYSHSLQDY	16	93.75	16	1	0
326650	V1-18	InvD6-6	J4	ARGAGDIVVVPAAILPPPHTFDY	23	93.75	16	1	0
326650	V1-18	InvD6-6	J4	ARGGPAAIPVLLVY	14	93.75	16	1	0
326650	V1-18	InvD6-6	J4	ARGPAAIHDHLFDY	14	93.75	16	1	0
326650	V1-18	InvD6-6	J4	ARGRGWYQLLYSLDY	15	93.75	16	1	0
326650	V1-18	InvD6-6	J4	ARGWFRGRNAVVPAAILVFRDY	22	93.75	16	1	0
326650	V1-18	InvD6-6	J4	ARLGDQLLYYYFDY	14	94.118	17	1	0
326650	V1-18	InvD6-6	J4	ARSLGYGSSTSCYTLASFDY	20	93.75	16	1	0
326650	V1-18	InvD6-6	J4	ARVWSETHIVVVPAAILDY	19	93.75	16	1	0
326650	V1-18	InvD6-6	J4	ASFRYQLLYSSPLDY	15	93.75	16	1	0
326650	V1-18	InvD6-6	J4	ASFRYQLLYSSPLGY	15	93.75	16	1	0
326650	V1-18	InvD6-6	J4	ATLGGPAAIRRGLN	14	93.75	16	1	0
326650	V1-18	InvD6-6	J4	AVTIVVVPAAILYSGYDLAAAGAFDY	26	93.75	16	1	0
326650	V1-18	InvD6-6	J5	ACTSCYTP	8	93.75	16	1	0
326650	V1-18	InvD6-6	J5	AKDSGGQDQLLYENWFDP	18	93.75	16	1	0
326650	V1-18	InvD6-6	J5	AKGDQLLYRLSWFDP	15	93.75	16	1	0
326650	V1-18	InvD6-6	J5	ARDLLLDVVVPAAILDP	17	93.75	16	1	0
326650	V1-18	InvD6-6	J5	ARDPQLGPAAILGMDNWFDP	20	94.118	17	1	0
326650	V1-18	InvD6-6	J5	ARDRLGAGPAAILVWFDP	18	94.118	17	1	0
326650	V1-18	InvD6-6	J5	ARDSGGPDQLLYENWFDP	18	93.75	16	1	0
326650	V1-18	InvD6-6	J5	ARERRKYQLLYSWFDP	16	93.75	16	1	0
326650	V1-18	InvD6-6	J5	ARFPWPQVVPAAILDP	16	93.75	16	1	0
326650	V1-18	InvD6-6	J6	AKSGPAAIPVMDV	13	93.75	16	1	0
326650	V1-18	InvD6-6	J6	ARDAHDIVVVPAAILDRIISGYYYYGMDV	29	93.75	16	1	0
326650	V1-18	InvD6-6	J6	ARDAHDIVVVPAAILDRIISGYYYYGVDV	29	93.75	16	1	0
326650	V1-18	InvD6-6	J6	ARDAPPDIVVVPAAILYYYYGMDV	24	93.75	16	1	0
326650	V1-18	InvD6-6	J6	ARDARDIVVVPAAILDRIISGYYYYGMDV	29	93.75	16	1	0
326650	V1-18	InvD6-6	J6	ARDGGRDYQLLYSYYYYSGMDV	22	93.75	16	1	0
326650	V1-18	InvD6-6	J6	ARDGGRDYQLLYSYYYYYGMDV	22	93.75	16	1	0
326650	V1-18	InvD6-6	J6	ARDGSYKWGPAAIPLYYYYGMDV	23	93.75	16	1	0
326650	V1-18	InvD6-6	J6	ARDHYEEYQLLYSPDYYGMDV	21	93.75	16	1	0
326650	V1-18	InvD6-6	J6	ARDIVVVPAAILDYYYYGMDV	21	93.75	16	1	0
326650	V1-18	InvD6-6	J6	ARDIVVVPAAILSPYYYYGMDV	22	93.75	16	1	0
326650	V1-18	InvD6-6	J6	ARDIVVVPAAILYYYYGMDV	20	93.75	16	1	0
326650	V1-18	InvD6-6	J6	ARDLVVPAAILDYYYYYGMDV	21	93.75	16	1	0
326650	V1-18	InvD6-6	J6	ARDQRDIVVVPAAILGGVEPNTYYYYGMDV	30	93.75	16	1	0
326650	V1-18	InvD6-6	J6	ARDSTGSVVPAAILYYYYGMDV	22	93.75	16	1	0
326650	V1-18	InvD6-6	J6	AREPDIVVVPAAILGMDV	18	93.75	16	1	0
326650	V1-18	InvD6-6	J6	AREYQLLYSYYGMDV	15	93.75	16	1	0
326650	V1-18	InvD6-6	J6	ARGKTPEYQLLYSIDMYYYYYGMDV	25	93.75	16	1	0
326650	V1-18	InvD6-6	J6	ARRVDIVVVPAAILPQNYYGMDV	23	93.75	16	1	0
326650	V1-18	InvD6-6	J6	ARSLLGVPAAILGSYYYGMDV	21	93.75	16	1	0
326650	V1-18	InvD6-6	J6	ARVIFSGDQLLYFSGAFGDYYGMDV	25	94.118	17	1	0
326650	V1-18	InvD6-6	J6	ARVYVVPAAILNYYYYYGMDV	21	93.75	16	1	0
326650	V1-18	InvD6-6	J6	ATVPAAILPKNYYYGMDV	18	93.75	16	1	0
326650	V1-18	InvD6-6	J6	GTSCYTLYYYYYGMDV	16	93.75	16	1	0
326650	V1-24	InvD6-6	J1	ARGSYQLLYSEYFQH	15	93.75	16	1	0
326650	V1-24	InvD6-6	J1	ATDVGPAAILAEYFQH	16	94.118	17	1	0
326650	V1-24	InvD6-6	J3	ATRSYIVPAAILPPAYDAFDI	21	93.75	16	1	0
326650	V1-24	InvD6-6	J4	ARDSHRLSSLYIVVVPAAILPDY	23	93.75	16	1	0
326650	V1-24	InvD6-6	J4	ARVGGRAAIPFPDY	14	100	16	0	0
326650	V1-24	InvD6-6	J4	ATGKEYQLLYSDSYGYHY	18	93.75	16	1	0
326650	V1-24	InvD6-6	J4	ATVRPAAILGGFYFDY	16	93.75	16	1	0
326650	V1-24	InvD6-6	J5	ARAGFVVVPAAILPGGRFDP	20	93.75	16	1	0
326650	V1-24	InvD6-6	J5	ATDQHGSSTSCYTQRWFDP	19	93.75	16	1	0
326650	V1-24	InvD6-6	J6	ARDAHDIVVVPAAILDRIISGYYYYGMDV	29	93.75	16	1	0
326650	V1-24	InvD6-6	J6	ARDRGFEEVPAAILRSYYYGMDV	23	93.75	16	1	0
326650	V1-24	InvD6-6	J6	ARLFIVVVPAAILPLYYYYGMDV	23	93.75	16	1	0
326650	V1-24	InvD6-6	J6	ATVPAAILPKNYYYGMDV	18	93.75	16	1	0
326650	V1-2	InvD6-6	J3	AADIGHQLLYSGAFDI	16	93.75	16	1	0
326650	V1-2	InvD6-6	J3	ARDTPTRTSCYTGLELCAFDI	21	93.75	16	1	0
326650	V1-2	InvD6-6	J3	AREIYQLLYSHDAFDI	16	93.75	16	1	0
326650	V1-2	InvD6-6	J4	AMEGPAAIPF	10	93.75	16	1	0
326650	V1-2	InvD6-6	J4	ARADLRDQLLYERGFDY	17	93.75	16	1	0
326650	V1-2	InvD6-6	J4	ARADQLLYFCDY	12	93.75	16	1	0
326650	V1-2	InvD6-6	J4	ARARWVSGVVVPAAILGY	18	93.75	16	1	0
326650	V1-2	InvD6-6	J4	ARATLRVVPAAILGY	15	93.75	16	1	0
326650	V1-2	InvD6-6	J4	ARDDEDIVVVPAAILGY	17	93.75	16	1	0
326650	V1-2	InvD6-6	J4	ARDEPLFRDQLLYY	14	93.75	16	1	0
326650	V1-2	InvD6-6	J4	ARDGRAAIPSGLGY	14	100	16	0	0
326650	V1-2	InvD6-6	J4	ARDGRRPVVVPAAILGPVYYFDY	23	93.75	16	1	0
326650	V1-2	InvD6-6	J4	ARDHGARYQLLYSDY	15	93.75	16	1	0
326650	V1-2	InvD6-6	J4	ARDLKGDQLLYSYYFDY	17	94.444	18	1	0
326650	V1-2	InvD6-6	J4	ARDLRTSCYTLGY	13	100	18	0	0
326650	V1-2	InvD6-6	J4	ARDPAVVVPAAILPEYYFDY	20	93.75	16	1	0
326650	V1-2	InvD6-6	J4	ARDPIVVVPAAILYDY	16	93.75	16	1	0
326650	V1-2	InvD6-6	J4	ARDRFRIVVVPAAILGY	17	93.75	16	1	0
326650	V1-2	InvD6-6	J4	ARDRSRIVVVPAAILGY	17	93.75	16	1	0
326650	V1-2	InvD6-6	J4	ARDSHRLSSLYIVVVPAAILPDY	23	93.75	16	1	0
326650	V1-2	InvD6-6	J4	AREWYQLLYSSGFDY	15	93.75	16	1	0
326650	V1-2	InvD6-6	J4	ARFDQLLYYYFDY	13	93.75	16	1	0
326650	V1-2	InvD6-6	J4	ARGDDQLLYY	10	93.75	16	1	0
326650	V1-2	InvD6-6	J4	ARGDIVVVPAAILGY	15	93.75	16	1	0
326650	V1-2	InvD6-6	J4	ARGDQLLYGGEFDY	14	93.75	16	1	0
326650	V1-2	InvD6-6	J4	ARGGTDLFGIVVVPAAILDY	20	93.75	16	1	0
326650	V1-2	InvD6-6	J4	ARGLTTTIVVVPAAILHFDY	20	93.75	16	1	0
326650	V1-2	InvD6-6	J4	ARGVILVVPAAILGY	15	93.75	16	1	0
326650	V1-2	InvD6-6	J4	ARGWEFVVPAAILFDY	16	93.75	16	1	0
326650	V1-2	InvD6-6	J4	ARLGDQLLYYYFDY	14	94.118	17	1	0
326650	V1-2	InvD6-6	J4	ARSDELLYDFDY	12	100	16	0	0
326650	V1-2	InvD6-6	J4	ARSSRVVPAAILGY	14	93.75	16	1	0
326650	V1-2	InvD6-6	J4	ARSTSCYTQSKSGGSCYHNDY	21	93.75	16	1	0
326650	V1-2	InvD6-6	J4	ARVGDQLLYYFDY	13	94.118	17	1	0
326650	V1-2	InvD6-6	J4	ARVGPFDANIVVVPAAILFDY	21	93.75	16	1	0
326650	V1-2	InvD6-6	J4	ARVGVPAAILPFDY	14	93.75	16	1	0
326650	V1-2	InvD6-6	J4	ARVMLVVPAAILADY	15	93.75	16	1	0
326650	V1-2	InvD6-6	J4	ARVRRWYQLLYSDY	14	93.75	16	1	0
326650	V1-2	InvD6-6	J4	ARVVPAAILPINLYYYDSSGYYGY	24	93.75	16	1	0
326650	V1-2	InvD6-6	J4	ARVWYQLLYSSGFDY	15	93.75	16	1	0
326650	V1-2	InvD6-6	J4	ASDDPLFRDQLLYY	14	93.75	16	1	0
326650	V1-2	InvD6-6	J4	ASHLRYSDQLLYY	13	93.75	16	1	0
326650	V1-2	InvD6-6	J4	ASSGPAAIQYFDY	13	93.75	16	1	0
326650	V1-2	InvD6-6	J5	AKDIYQYQLLYSFWFDP	17	93.75	16	1	0
326650	V1-2	InvD6-6	J5	ARAGFVAVPAAILPGGRFDP	20	93.75	16	1	0
326650	V1-2	InvD6-6	J5	ARAGFVVVPAAILPGGRFDP	20	93.75	16	1	0
326650	V1-2	InvD6-6	J5	ARAGFVVVPAAILPGGRFDP	20	93.75	16	1	0
326650	V1-2	InvD6-6	J5	ARATVKYQLLYSH	13	93.75	16	1	0
326650	V1-2	InvD6-6	J5	ARDFLRGSIVVVPAAILGLGWFDP	24	93.75	16	1	0
326650	V1-2	InvD6-6	J5	ARDGGNIVVVPAAILIT	17	93.75	16	1	0
326650	V1-2	InvD6-6	J5	ARDGVPAAILLDNWFDP	17	93.75	16	1	0
326650	V1-2	InvD6-6	J5	ARDGVVPAAILSQRNWFDP	19	93.75	16	1	0
326650	V1-2	InvD6-6	J5	ARDLGIVVVPAAILDWFDP	19	93.75	16	1	0
326650	V1-2	InvD6-6	J5	ARDLLLDVVVPAAILDP	17	93.75	16	1	0
326650	V1-2	InvD6-6	J5	ARDMGGVVVPAAILWFDP	18	93.75	16	1	0
326650	V1-2	InvD6-6	J5	ARDVGPAAIRHWFDP	15	93.75	16	1	0
326650	V1-2	InvD6-6	J5	AREEEYQLLYSLPLDP	16	93.75	16	1	0
326650	V1-2	InvD6-6	J5	AREGSGSSTSCYTP	14	93.75	16	1	0
326650	V1-2	InvD6-6	J5	ARGKDQLLYSSFWFDP	16	94.118	17	1	0
326650	V1-2	InvD6-6	J5	ARHTPPHGIVVVPAAILWFDP	21	93.75	16	1	0
326650	V1-2	InvD6-6	J5	ARPTRGPAAIRGGNWFDP	18	93.75	16	1	0
326650	V1-2	InvD6-6	J5	ARVKRGSQVRGSADQLLYWFDP	22	94.118	17	1	0
326650	V1-2	InvD6-6	J5	ATGEDIVVVPAAIL	14	93.75	16	1	0
326650	V1-2	InvD6-6	J6	AGDLRGSGPAAIQGYYGMDV	20	93.75	16	1	0
326650	V1-2	InvD6-6	J6	ARDIPNPVPAAILHYYYGMDV	21	93.75	16	1	0
326650	V1-2	InvD6-6	J6	ARDIVVVPAAILRGFCYYYYYGMDV	25	93.75	16	1	0
326650	V1-2	InvD6-6	J6	ARDIVVVPAAILRGFRYYYYYGMDV	25	93.75	16	1	0
326650	V1-2	InvD6-6	J6	ARDLRGRGPAAIQGYYGMAV	20	93.75	16	1	0
326650	V1-2	InvD6-6	J6	ARDLRGSGPAAIQDYYGMDV	20	93.75	16	1	0
326650	V1-2	InvD6-6	J6	ARDLRGSGPAAIQGYYGMDV	20	93.75	16	1	0
326650	V1-2	InvD6-6	J6	ARDNIVVVPAAILKATSTPYYYYYGMDV	28	93.75	16	1	0
326650	V1-2	InvD6-6	J6	ARDQGDQLLYGTWVYGMDV	19	93.75	16	1	0
326650	V1-2	InvD6-6	J6	ARDRGFEEVPAAILRSYYYGMDV	23	93.75	16	1	0
326650	V1-2	InvD6-6	J6	ARDYLIVVVPAAILFSRGSGMDV	23	93.75	16	1	0
326650	V1-2	InvD6-6	J6	AREDIVVVPAAILYYYYGMDV	21	93.75	16	1	0
326650	V1-2	InvD6-6	J6	AREPDIVVVPAAILGMDV	18	93.75	16	1	0
326650	V1-2	InvD6-6	J6	AREWRDIVVVPAAILDYYYYGMDV	24	93.75	16	1	0
326650	V1-2	InvD6-6	J6	AREYQLLYSYYGMDV	15	93.75	16	1	0
326650	V1-2	InvD6-6	J6	ARIVVPAAILFYGMDV	16	93.75	16	1	0
326650	V1-2	InvD6-6	J6	ARNKDQLLYGPLYYYYGMDV	20	93.75	16	1	0
326650	V1-2	InvD6-6	J6	ARRLWAVPAAILNGPHRYYYYGMDV	25	93.75	16	1	0
326650	V1-2	InvD6-6	J6	ARSAVVVPAAILYYYGMDV	19	93.75	16	1	0
326650	V1-2	InvD6-6	J6	ARTYRGPAAIPGYYYYGMDV	20	93.75	16	1	0
326650	V1-2	InvD6-6	J6	ARVEVVVVPAAILGSYYYYYGMDV	24	93.75	16	1	0
326650	V1-2	InvD6-6	J6	ARVVPAAILPINLYYYDSSGYYGY	24	93.75	16	1	0
326650	V1-2	InvD6-6	J6	ASSRGPAAIPLYYYYGMDV	19	93.75	16	1	0
326650	V1-46	InvD6-6	J1	ARVSYQLLYSEYFQH	15	93.75	16	1	0
326650	V1-46	InvD6-6	J3	AADIGHQLLYSGAFDI	16	93.75	16	1	0
326650	V1-46	InvD6-6	J3	ARDPYSPRGYQLLYSTQSGSRVAFDI	26	93.75	16	1	0
326650	V1-46	InvD6-6	J3	AREYQLLYSGVAAFDI	16	93.75	16	1	0
326650	V1-46	InvD6-6	J3	ARGGGFVGPAAIPPGGSDAFDI	22	93.75	16	1	0
326650	V1-46	InvD6-6	J3	ARGSGWDQLLYADAFDI	17	93.75	16	1	0
326650	V1-46	InvD6-6	J4	AKGAELLYRGYYFDY	15	93.75	16	1	0
326650	V1-46	InvD6-6	J4	ARADIVVVPAAILGPTPIDY	20	93.75	16	1	0
326650	V1-46	InvD6-6	J4	ARDARYRYQLLYSFFDY	17	93.75	16	1	0
326650	V1-46	InvD6-6	J4	AREDQLLYFDY	11	94.118	17	1	0
326650	V1-46	InvD6-6	J4	AREDQLLYFDY	11	94.118	17	1	0
326650	V1-46	InvD6-6	J4	AREEDQLLYGY	11	93.75	16	1	0
326650	V1-46	InvD6-6	J4	ARGLTTTIVVVPAAILHFDY	20	93.75	16	1	0
326650	V1-46	InvD6-6	J4	ARGRDQLLYDY	11	93.75	16	1	0
326650	V1-46	InvD6-6	J4	ARSFFGITSCYTQVHFDY	18	93.75	16	1	0
326650	V1-46	InvD6-6	J4	ASGPLSGPAAIQD	13	93.75	16	1	0
326650	V1-46	InvD6-6	J4	ASSLPHADIVVVPAAILRLDY	21	93.75	16	1	0
326650	V1-46	InvD6-6	J4	VLCRPAAILPYFDY	14	94.118	17	1	0
326650	V1-46	InvD6-6	J5	ARDLLLDVVVPAAILDP	17	93.75	16	1	0
326650	V1-46	InvD6-6	J5	ARGSYQLLYSWFDP	14	93.75	16	1	0
326650	V1-46	InvD6-6	J5	ARTAVPAAILYWFDP	15	93.75	16	1	0
326650	V1-46	InvD6-6	J6	AASDQLLYRDYYYYYGMDV	19	93.75	16	1	0
326650	V1-46	InvD6-6	J6	AKGPAAILFGYYYYGMDV	18	94.118	17	1	0
326650	V1-46	InvD6-6	J6	ARDGSYKWGPAAIPLYYYYGMDV	23	93.75	16	1	0
326650	V1-46	InvD6-6	J6	ARDHVVVVPAAILYYYYGMDV	21	93.75	16	1	0
326650	V1-46	InvD6-6	J6	ARDLPDPDIVVVPAAILSAYYYYGMDV	27	93.75	16	1	0
326650	V1-46	InvD6-6	J6	ARDRSVVVPAAILGYYYYGMDV	22	93.75	16	1	0
326650	V1-46	InvD6-6	J6	ARERVPAAILYYYGMDV	17	93.75	16	1	0
326650	V1-46	InvD6-6	J6	ARGDIVVVPAAILYYYGMDV	20	93.75	16	1	0
326650	V1-46	InvD6-6	J6	ARGLAGDQLLYYYYYGMDF	19	94.118	17	1	0
326650	V1-46	InvD6-6	J6	ARGLAGDQLLYYYYYGMDV	19	94.118	17	1	0
326650	V1-46	InvD6-6	J6	ARGRKYQLLYSRGTRGGMDV	20	93.75	16	1	0
326650	V1-46	InvD6-6	J6	ARTPGPAAILLQANPQYGMDV	21	94.444	18	1	0
326650	V1-58	InvD6-6	J3	AADIGHQLLYSGAFDI	16	93.75	16	1	0
326650	V1-58	InvD6-6	J5	AREGSGSSTSCYTP	14	93.75	16	1	0
326650	V1-69	InvD6-6	J3	ARGFVPIVVVPAAILPDAFDI	21	93.75	16	1	0
326650	V1-69	InvD6-6	J3	ARVPYSPRGYQLLYSTQSGSRVAFDI	26	93.75	16	1	0
326650	V1-69	InvD6-6	J4	AKEAQHHRYQLLYSDY	16	93.75	16	1	0
326650	V1-69	InvD6-6	J4	AKGRAAIPDY	10	93.75	16	1	0
326650	V1-69	InvD6-6	J4	AKRPPHERDQLLYGGGIDY	19	93.75	16	1	0
326650	V1-69	InvD6-6	J4	ARAGGVRYQLLYSDY	15	93.75	16	1	0
326650	V1-69	InvD6-6	J4	ARAQGPAAIQRYWEFDY	17	93.75	16	1	0
326650	V1-69	InvD6-6	J4	ARDEEYQLLYSYYFDY	16	93.75	16	1	0
326650	V1-69	InvD6-6	J4	ARDPDQLLYRYFDY	14	93.75	16	1	0
326650	V1-69	InvD6-6	J4	ARDPIAVVPAAILYDY	16	93.75	16	1	0
326650	V1-69	InvD6-6	J4	ARDPIVVVPAAILYDY	16	93.75	16	1	0
326650	V1-69	InvD6-6	J4	ARDQPVVVPAAILSLDY	17	93.75	16	1	0
326650	V1-69	InvD6-6	J4	ARDREIVVVPAAILNWNYYFDY	22	93.75	16	1	0
326650	V1-69	InvD6-6	J4	ARDSGDQLLYGEVY	14	93.75	16	1	0
326650	V1-69	InvD6-6	J4	ARVRRWYQLLYSDY	14	93.75	16	1	0
326650	V1-69	InvD6-6	J4	ASDEEYQLLYSYYFDY	16	93.75	16	1	0
326650	V1-69	InvD6-6	J4	ASLRADQLLYKN	12	93.75	16	1	0
326650	V1-69	InvD6-6	J5	AKDIGLSWDQLLYEENWFDP	20	93.75	16	1	0
326650	V1-69	InvD6-6	J5	ARGRLGWDQLLYENWFDP	18	93.75	16	1	0
326650	V1-69	InvD6-6	J5	ASGLRYQLLYS	11	93.75	16	1	0
326650	V1-69	InvD6-6	J6	AGDREYQLLYSRSYVYYGMDV	21	93.75	16	1	0
326650	V1-69	InvD6-6	J6	ARAGGPKDIVVVPAAILYYYGMDV	24	93.75	16	1	0
326650	V1-69	InvD6-6	J6	ARDAHDIVVVPAAILDRIISGYYYYGMDV	29	93.75	16	1	0
326650	V1-69	InvD6-6	J6	ARDDGCEGGGSSTSCYTPIYYYYGMDV	27	93.75	16	1	0
326650	V1-69	InvD6-6	J6	ARDGGKRGVVPAAILLVGGFYYYYGMDV	28	93.75	16	1	0
326650	V1-69	InvD6-6	J6	ARDGSIVVVPAAILLDDYYYYGMDV	25	93.75	16	1	0
326650	V1-69	InvD6-6	J6	ARDHRVVVPAAILNPGRNHYGMDV	24	93.75	16	1	0
326650	V1-69	InvD6-6	J6	ARDREYQLLYSRSYVYYGMDV	21	93.75	16	1	0
326650	V1-69	InvD6-6	J6	ARDRGVVVPAAILSYYYGMDV	21	93.75	16	1	0
326650	V1-69	InvD6-6	J6	ARDVGQGIVVVPAAILPAYYYYGMDV	26	93.75	16	1	0
326650	V1-69	InvD6-6	J6	AREDQLLYSYYYYGMDV	17	94.118	17	1	0
326650	V1-69	InvD6-6	J6	AREIVVVPAAILRYYYGMDV	20	93.75	16	1	0
326650	V1-69	InvD6-6	J6	ARENQLLYSYYYYGMDV	17	93.75	16	1	0
326650	V1-69	InvD6-6	J6	AREPAAILGYYYYGMDV	17	93.75	16	1	0
326650	V1-69	InvD6-6	J6	ARERVPAAILYYYGMDV	17	93.75	16	1	0
326650	V1-69	InvD6-6	J6	ARGHSPEGKYQLLYSYYYYYGMDV	24	93.75	16	1	0
326650	V1-69	InvD6-6	J6	ARGIVVVPAAILPIDYYYYGMDV	23	93.75	16	1	0
326650	V1-69	InvD6-6	J6	ARGTAEVDQLLYPWYYYYYGMDV	23	93.75	16	1	0
326650	V1-69	InvD6-6	J6	ARPHIVVVPAAILESYYFYGMDV	23	93.75	16	1	0
326650	V1-69	InvD6-6	J6	ARPHIVVVPAAILESYYYYGMDV	23	93.75	16	1	0
326650	V1-69	InvD6-6	J6	ARSLLGVPAAILGSYYYGMDV	21	93.75	16	1	0
326650	V1-69	InvD6-6	J6	ARVGGPAAIPPTDYYYGMDV	20	93.75	16	1	0
326650	V1-69	InvD6-6	J6	ARVGGPAAIPPTDYYYGMGV	20	93.75	16	1	0
326650	V1-69	InvD6-6	J6	ARVHRTDQLLYYYGMDV	17	93.75	16	1	0
326650	V1-69	InvD6-6	J6	ARYLLVVPAAILAGRGDYYYYGMDV	25	93.75	16	1	0
326650	V1-69	InvD6-6	J6	ASGRVVIVVVPAAILQTYYYYYGMDV	26	93.75	16	1	0
326650	V1-69	InvD6-6	J6	ASGRVVIVVVPAAILQTYYYYYGVDV	26	93.75	16	1	0
326650	V1-69	InvD6-6	J6	ASPKDIVVVPAAILPQCYYYGMDV	24	93.75	16	1	0
326650	V1-69	InvD6-6	J6	ASPKDIVVVPAAILPQYYYYGMDV	24	93.75	16	1	0
326650	V1-69	InvD6-6	J6	ASSDRVVVPAAILYYYYGMDV	21	93.75	16	1	0
326650	V1-69	InvD6-6	J6	ASSWDQLLYRYSYYYGMDV	19	93.75	16	1	0
326650	V1-69	InvD6-6	J6	AVPRGVVPAAILDYYYYGMDV	21	93.75	16	1	0
326650	V1-69	InvD6-6	J6	AVPRGVVPAAILDYYYYGMGV	21	93.75	16	1	0
326650	V1-69	InvD6-6	J6	GREPAAILGYYYYGMDV	17	93.75	16	1	0
326650	V1-8	InvD6-6	J1	ARGSYQLLYSEYFQH	15	93.75	16	1	0
326650	V1-8	InvD6-6	J1	ARGSYQLLYSEYFQN	15	93.75	16	1	0
326650	V1-8	InvD6-6	J3	LVVPAAILGLAAFDI	15	93.75	16	1	0
326650	V1-8	InvD6-6	J4	ARDEPLFRDQLLYY	14	93.75	16	1	0
326650	V1-8	InvD6-6	J4	AREGLGPAAIHTNFDY	16	93.75	16	1	0
326650	V1-8	InvD6-6	J4	ARGAGDIVVVPAAILPPPHTFDY	23	93.75	16	1	0
326650	V1-8	InvD6-6	J4	ARGRILRDQLLYPDQYYFDY	20	93.75	16	1	0
326650	V1-8	InvD6-6	J4	ARGWFRGRNAVVPAAILVFRDY	22	93.75	16	1	0
326650	V1-8	InvD6-6	J4	ARLTVEYQLLYSSLSGYFDY	20	93.75	16	1	0
326650	V1-8	InvD6-6	J4	ARTVKYQLLYSYYFDY	16	93.75	16	1	0
326650	V1-8	InvD6-6	J4	ARVGGRAAIPFPDY	14	100	16	0	0
326650	V1-8	InvD6-6	J4	ASGDQLLYGGEFDY	14	93.75	16	1	0
326650	V1-8	InvD6-6	J5	ARAPVEGPAAILNIWFDP	18	94.118	17	1	0
326650	V1-8	InvD6-6	J5	ARATVKYQLLYSH	13	93.75	16	1	0
326650	V1-8	InvD6-6	J5	ARDGGPGGVVVVPAAILVSWFDP	23	93.75	16	1	0
326650	V1-8	InvD6-6	J5	ARGGRPAAILS	11	93.75	16	1	0
326650	V1-8	InvD6-6	J5	ARGMFGRQDIAVVPAAILYWFDP	23	93.75	16	1	0
326650	V1-8	InvD6-6	J5	ARGMFGRQDIVVVPAAILYWFDP	23	93.75	16	1	0
326650	V1-8	InvD6-6	J5	ARGSYLIVVPAAILHNWFDP	20	93.75	16	1	0
326650	V1-8	InvD6-6	J5	ARGSYLIVVPAAILHNWFDP	20	93.75	16	1	0
326650	V1-8	InvD6-6	J5	ARGSYLIVVPAAILHNWFDP	20	93.75	16	1	0
326650	V1-8	InvD6-6	J5	ARRVEYQLLYSRVFYWFDP	19	93.75	16	1	0
326650	V1-8	InvD6-6	J5	ARRVEYQLLYSRVLYWFDP	19	93.75	16	1	0
326650	V1-8	InvD6-6	J5	ARVRPAAILIAAARWFDP	18	93.75	16	1	0
326650	V1-8	InvD6-6	J6	AIVVPAAILHIYYYYGMDV	19	93.75	16	1	0
326650	V1-8	InvD6-6	J6	AKSWAVPAAILRNYYYYYGMDV	22	93.75	16	1	0
326650	V1-8	InvD6-6	J6	ARAVFPIVVVPAAILVSYYYYGMDV	25	93.75	16	1	0
326650	V1-8	InvD6-6	J6	AREVHQLLYSLYYYYGMDV	19	93.75	16	1	0
326650	V1-8	InvD6-6	J6	ARGDIVVVPAAILYYYGMDV	20	93.75	16	1	0
326650	V1-8	InvD6-6	J6	ARGDIVVVPAAILYYYGVDV	20	93.75	16	1	0
326650	V1-8	InvD6-6	J6	ARGGVPLRWYQLLYSYYYGMDV	22	93.75	16	1	0
326650	V1-8	InvD6-6	J6	ARGHSPEGKYQLLYSYYYYYGMDV	24	93.75	16	1	0
326650	V1-8	InvD6-6	J6	ARGLDQLLYPRYYYYYGMDV	20	93.75	16	1	0
326650	V1-8	InvD6-6	J6	ARGRVVSYQLLYSHYGMDV	19	93.75	16	1	0
326650	V1-8	InvD6-6	J6	ARGTAEVDQLLYPWYYYYYGMDV	23	93.75	16	1	0
326650	V1-8	InvD6-6	J6	ARGVRSPAAILLYYYGMDV	19	93.75	16	1	0
326650	V1-8	InvD6-6	J6	ARLFIVVVPAAILPLYYYYGMDV	23	93.75	16	1	0
326650	V1-8	InvD6-6	J6	ARNVVVPAAILYYYYGMDV	19	93.75	16	1	0
326650	V1-8	InvD6-6	J6	ARRNGLEGPAAILYYYYYGMDV	22	94.118	17	1	0
326650	V1-8	InvD6-6	J6	ARTYRGPAAIPGYYYYGMDV	20	93.75	16	1	0
326650	V1-8	InvD6-6	J6	ARVEVVVVPAAILGSYYYYYGMDV	24	93.75	16	1	0
326650	V1-8	InvD6-6	J6	ARVFIVVVPAAILPLYYYYGMDV	23	93.75	16	1	0
326650	V1-8	InvD6-6	J6	ARVGRSGTSCYTLYYYGMDV	20	93.75	16	1	0
326650	V1-8	InvD6-6	J6	ARVNRVPAAILYYYYGMDV	19	93.75	16	1	0
326650	V1-8	InvD6-6	J6	ASEVHQLLYSLYYYYGMDV	19	93.75	16	1	0
326650	V1-8	InvD6-6	J6	ASGRVVIVVVPAAILQTYYYYYGMDV	26	93.75	16	1	0
326650	V2-70	InvD6-6	J4	ARSTSSTSCYTLDY	14	93.75	16	1	0
326650	V3-11	InvD6-6	J3	ARDLDQLLYGGDAFDI	16	93.75	16	1	0
326650	V3-11	InvD6-6	J3	ARDRGIVWDQLLYRNGAFDI	20	93.75	16	1	0
326650	V3-11	InvD6-6	J3	ARGGDIVVVPAAILRAFDI	19	93.75	16	1	0
326650	V3-11	InvD6-6	J4	AKGRAAIPDY	10	93.75	16	1	0
326650	V3-11	InvD6-6	J4	ARALSDQLLYFDY	13	93.75	16	1	0
326650	V3-11	InvD6-6	J4	ARDPVVVPAAILRAPFDY	18	93.75	16	1	0
326650	V3-11	InvD6-6	J4	ARDVDQLLYTEVGVEL	16	93.75	16	1	0
326650	V3-11	InvD6-6	J4	ARGDQLLYGGEFDY	14	93.75	16	1	0
326650	V3-11	InvD6-6	J4	ARRDQLLYYFDY	12	94.118	17	1	0
326650	V3-11	InvD6-6	J5	AKDIGLSWDQLLYEENWFDP	20	93.75	16	1	0
326650	V3-11	InvD6-6	J5	ARDRDQLLYGGWFDP	15	93.75	16	1	0
326650	V3-11	InvD6-6	J5	ARDWVVVVPAAILDGNWFDP	20	93.75	16	1	0
326650	V3-11	InvD6-6	J5	ARESTLVVVPAAILDP	16	93.75	16	1	0
326650	V3-11	InvD6-6	J5	ARESTLVVVPAAILDP	16	93.75	16	1	0
326650	V3-11	InvD6-6	J6	AKGTVPAAILSYYYGMDV	18	93.75	16	1	0
326650	V3-11	InvD6-6	J6	ARAGGPKDIVVVPAAILYYYGMDV	24	93.75	16	1	0
326650	V3-11	InvD6-6	J6	ARDAHDIVVVPAAILDRIISGYYYYGMDV	29	93.75	16	1	0
326650	V3-11	InvD6-6	J6	ARDDIVVVPAAILRYYYYGMDV	22	93.75	16	1	0
326650	V3-11	InvD6-6	J6	ARDFPMDQLLYLGYYYGMDV	20	94.118	17	1	0
326650	V3-11	InvD6-6	J6	ARDIRMHVPAAILYYYGMDV	20	93.75	16	1	0
326650	V3-11	InvD6-6	J6	ARDIRMHVPAAILYYYYGMDV	21	93.75	16	1	0
326650	V3-11	InvD6-6	J6	ARDMAWEVPAAILYYYYGMDV	21	93.75	16	1	0
326650	V3-11	InvD6-6	J6	ARDQIVPAAILPYYYYGMDV	20	93.75	16	1	0
326650	V3-11	InvD6-6	J6	ARDRCTSCYTPLYGMDV	17	93.75	16	1	0
326650	V3-11	InvD6-6	J6	ARVRCRNRAGSTSCYTLEHYYYGMDV	26	93.75	16	1	0
326650	V3-13	InvD6-6	J3	AREGRIVVVPAAILSASESSDAFDI	25	93.75	16	1	0
326650	V3-13	InvD6-6	J4	ARGAPADELLYDHTELDY	18	100	16	0	0
326650	V3-13	InvD6-6	J4	ARGRRGQYQLLYSSENVFDY	20	93.75	16	1	0
326650	V3-13	InvD6-6	J5	ARGVGDQLLYNWFDP	15	93.75	16	1	0
326650	V3-13	InvD6-6	J6	ARAPVVPAAILPFDYYYYGMDV	22	93.75	16	1	0
326650	V3-13	InvD6-6	J6	AREGGPAAIRGYYYYGMDV	19	93.75	16	1	0
326650	V3-13	InvD6-6	J6	ARGRAREYQLLYSYYYYGMDV	21	93.75	16	1	0
326650	V3-13	InvD6-6	J6	ARVGGDQLLYGYYGMDV	17	93.75	16	1	0
326650	V3-15	InvD6-6	J1	TTEVVPAAILSLYFQH	16	93.75	16	1	0
326650	V3-15	InvD6-6	J4	TTDEIVVVPAAILRVNYFDY	20	93.75	16	1	0
326650	V3-15	InvD6-6	J4	TTDGFIVVVPAAILSIDY	18	93.75	16	1	0
326650	V3-15	InvD6-6	J6	TTDQVVPAAILWEIYYYGMDV	21	93.75	16	1	0
326650	V3-20	InvD6-6	J5	ARAGVVVPAAILGEHNWFDP	20	93.75	16	1	0
326650	V3-21	InvD6-6	J3	AAAARRDQLLYKADAFDI	18	93.75	16	1	0
326650	V3-21	InvD6-6	J3	AAAARRDQLLYKADAFGI	18	93.75	16	1	0
326650	V3-21	InvD6-6	J3	ARDLSEEVPAAILHDAFDI	19	93.75	16	1	0
326650	V3-21	InvD6-6	J3	ARDSIVVPAAILSDAFDI	18	93.75	16	1	0
326650	V3-21	InvD6-6	J3	AREGVEYGPAAILVGAHAFDI	21	94.118	17	1	0
326650	V3-21	InvD6-6	J3	ARGDQLLYWGAFDI	14	94.118	17	1	0
326650	V3-21	InvD6-6	J3	ASTMGPAAILDAFDI	15	94.118	17	1	0
326650	V3-21	InvD6-6	J4	AKASLVPAAILVHFDY	16	93.75	16	1	0
326650	V3-21	InvD6-6	J4	AKDQLLYPSAVDY	13	93.75	16	1	0
326650	V3-21	InvD6-6	J4	AKVVVPAAILYFDY	14	93.75	16	1	0
326650	V3-21	InvD6-6	J4	ALIPAAILADY	11	93.75	16	1	0
326650	V3-21	InvD6-6	J4	ARAEVRSTSSTSCYTLYY	18	93.75	16	1	0
326650	V3-21	InvD6-6	J4	ARASVPAAILKWRSSRKSVYFDY	23	93.75	16	1	0
326650	V3-21	InvD6-6	J4	ARDDSKYQLLYSRKRKNIDY	20	93.75	16	1	0
326650	V3-21	InvD6-6	J4	ARDGPDQLLYSELGYFDY	18	94.118	17	1	0
326650	V3-21	InvD6-6	J4	ARDLDQLLYSFDY	13	94.444	18	1	0
326650	V3-21	InvD6-6	J4	ARDLSVVVPAAILNY	15	93.75	16	1	0
326650	V3-21	InvD6-6	J4	ARDLSVVVPAAILNY	15	93.75	16	1	0
326650	V3-21	InvD6-6	J4	ARDREWTSCYTCLDY	15	94.118	17	1	0
326650	V3-21	InvD6-6	J4	ARGGRGDQLLYY	12	93.75	16	1	0
326650	V3-21	InvD6-6	J4	ARGNIVVVPAAILGSRIDY	19	93.75	16	1	0
326650	V3-21	InvD6-6	J4	ARGPAAIHDHLFDY	14	93.75	16	1	0
326650	V3-21	InvD6-6	J4	ARGPRKGYQLLYSRHFDY	18	93.75	16	1	0
326650	V3-21	InvD6-6	J4	ARLGGDQLLYVSDY	14	93.75	16	1	0
326650	V3-21	InvD6-6	J4	ARMYQLLYSDY	11	93.75	16	1	0
326650	V3-21	InvD6-6	J4	ARRNRPPDELLYVDDY	16	100	16	0	0
326650	V3-21	InvD6-6	J4	ARTVKYQLLYSYYFDY	16	93.75	16	1	0
326650	V3-21	InvD6-6	J4	ARVDQLLYYFDY	12	94.118	17	1	0
326650	V3-21	InvD6-6	J4	ARVSPDIVVVPAAILPYYFDY	21	93.75	16	1	0
326650	V3-21	InvD6-6	J4	ASGSGYQLLYSVGFDY	16	93.75	16	1	0
326650	V3-21	InvD6-6	J4	ASLGSSTSFVGPAAIPGGPFDY	22	93.75	16	1	0
326650	V3-21	InvD6-6	J4	ASTSGGDQLLYSRIAVAGLFDY	22	94.118	17	1	0
326650	V3-21	InvD6-6	J4	ATLGLGPAAIPDDY	14	93.75	16	1	0
326650	V3-21	InvD6-6	J4	LPEYQLLYSGY	11	93.75	16	1	0
326650	V3-21	InvD6-6	J5	ANTRGRDIVVVPAAILSGVGEYSYGAPFNWFDP	33	93.75	16	1	0
326650	V3-21	InvD6-6	J5	ARAGPAAILNWFDP	14	94.444	18	1	0
326650	V3-21	InvD6-6	J5	ARDLVRGPAAIRQHNWFDP	19	93.75	16	1	0
326650	V3-21	InvD6-6	J5	ARDPQVKYQLLYSFDNNWFDP	21	93.75	16	1	0
326650	V3-21	InvD6-6	J5	ARDRDQLLYRRGWFDP	16	93.75	16	1	0
326650	V3-21	InvD6-6	J5	ARGGREDQLLYLSRGFGHNWFDP	23	93.75	16	1	0
326650	V3-21	InvD6-6	J5	ARGGYQLLYSIRSTHHKQFDP	21	93.75	16	1	0
326650	V3-21	InvD6-6	J5	ARGRRPGIVVVPAAILVLSTPSRWFDP	27	93.75	16	1	0
326650	V3-21	InvD6-6	J5	ARVLKYQLLYSGSWFDP	17	93.75	16	1	0
326650	V3-21	InvD6-6	J5	ECGPAAIRRNWFDP	14	93.75	16	1	0
326650	V3-21	InvD6-6	J6	AKVLPAAILGVPIPLSYYYYGMDV	24	93.75	16	1	0
326650	V3-21	InvD6-6	J6	ARAGGPKDIVVVPAAILYYYGMDV	24	93.75	16	1	0
326650	V3-21	InvD6-6	J6	ARALVPAAILGINYYYYGMDV	21	93.75	16	1	0
326650	V3-21	InvD6-6	J6	ARDCDQLLYSGCAYGMDV	18	94.118	17	1	0
326650	V3-21	InvD6-6	J6	ARDFPGPAAIQMDYYYYGMDV	21	93.75	16	1	0
326650	V3-21	InvD6-6	J6	ARDFPGPAAIQMDYYYYGMDV	21	93.75	16	1	0
326650	V3-21	InvD6-6	J6	ARDGISGPAAILDYYYYYGMDV	22	94.118	17	1	0
326650	V3-21	InvD6-6	J6	ARDIVVVPAAILPYYYYGMDV	21	93.75	16	1	0
326650	V3-21	InvD6-6	J6	ARDLDQYQLLYSYYGMDV	18	93.75	16	1	0
326650	V3-21	InvD6-6	J6	ARDLIVVVPAAILYYYYGMDV	21	93.75	16	1	0
326650	V3-21	InvD6-6	J6	ARDLNARVQYQLLYSGGYYYYGMDV	25	93.75	16	1	0
326650	V3-21	InvD6-6	J6	ARDLPDPDIVVVPAAILSAYYYYGMDV	27	93.75	16	1	0
326650	V3-21	InvD6-6	J6	ARDLVVVVPAAILYYGMDV	19	93.75	16	1	0
326650	V3-21	InvD6-6	J6	ARDQIVPAAILPYYYYGMDV	20	93.75	16	1	0
326650	V3-21	InvD6-6	J6	ARDRDQLLYPYYYYGMDV	18	93.75	16	1	0
326650	V3-21	InvD6-6	J6	ARDSSPLGKYQLLYSNYYYGMDV	23	93.75	16	1	0
326650	V3-21	InvD6-6	J6	ARDTVVVPAAILPYYYYGMDV	21	93.75	16	1	0
326650	V3-21	InvD6-6	J6	ARDTVVVPAAILRYYYYGMDV	21	93.75	16	1	0
326650	V3-21	InvD6-6	J6	AREGGRVVVPAAILPRLSNGMDV	23	93.75	16	1	0
326650	V3-21	InvD6-6	J6	ARESIRDYQLLYSRYYYGMDV	21	93.75	16	1	0
326650	V3-21	InvD6-6	J6	ARESIRDYQLLYSRYYYGVDV	21	93.75	16	1	0
326650	V3-21	InvD6-6	J6	AREVFWPYQLLYSYGMDV	18	93.75	16	1	0
326650	V3-21	InvD6-6	J6	AREVVVPAAILSRYYYYGMDV	21	93.75	16	1	0
326650	V3-21	InvD6-6	J6	ARFRQYQLLYSTNNKYYYGMDV	22	93.75	16	1	0
326650	V3-21	InvD6-6	J6	ARGDIVVVPAAILPHYYYYGMDV	23	93.75	16	1	0
326650	V3-21	InvD6-6	J6	ARGGSDTIVVVPAAILGVGMDV	22	93.75	16	1	0
326650	V3-21	InvD6-6	J6	ARGGVVVPAAILDYYYGMGV	20	93.75	16	1	0
326650	V3-21	InvD6-6	J6	ARGIEGPAAIRDGKTYYYYYGMDV	24	93.75	16	1	0
326650	V3-21	InvD6-6	J6	ARGPAAIHGYYYYYYGIDV	19	93.75	16	1	0
326650	V3-21	InvD6-6	J6	ARGVRSPAAILLYYYGMDV	19	93.75	16	1	0
326650	V3-21	InvD6-6	J6	ARLSPEDIVVVPAAILYYYGMDV	23	93.75	16	1	0
326650	V3-21	InvD6-6	J6	ARLSPEDIVVVPAAILYYYYGMDV	24	93.75	16	1	0
326650	V3-21	InvD6-6	J6	ARNGEVVPAAILHFDNRYYYYYGMDV	26	93.75	16	1	0
326650	V3-21	InvD6-6	J6	ARVISDIVVVPAAILIRDYYYGMDV	25	93.75	16	1	0
326650	V3-21	InvD6-6	J6	ARVPLKHIVVVPAAILRGLYYYGMDV	26	93.75	16	1	0
326650	V3-21	InvD6-6	J6	ARVVPAAILRDGSRSPAGYSGYESRGFHYGMDV	33	93.75	16	1	0
326650	V3-23	InvD6-6	J1	AKGPRGPAAIRGSYFQH	17	93.75	16	1	0
326650	V3-23	InvD6-6	J2	AKGPAAIPDWYFDL	14	93.75	16	1	0
326650	V3-23	InvD6-6	J3	AKDLDGYQLLYSEDAFDI	18	93.75	16	1	0
326650	V3-23	InvD6-6	J3	AKDLSDWDQLLYDAFDI	17	93.75	16	1	0
326650	V3-23	InvD6-6	J3	AKDNIWDQLLYGAFDI	16	93.75	16	1	0
326650	V3-23	InvD6-6	J3	AKDTIVVVPAAILNFFAMDENDAFDI	26	93.75	16	1	0
326650	V3-23	InvD6-6	J3	AKGVLDQLLYADDAFDI	17	93.75	16	1	0
326650	V3-23	InvD6-6	J3	AKMAVVVPAAILDAFDI	17	93.75	16	1	0
326650	V3-23	InvD6-6	J3	AKMAVVVPAAILDAFDI	17	93.75	16	1	0
326650	V3-23	InvD6-6	J3	AKVGVVPAAILPAVDAFDI	19	93.75	16	1	0
326650	V3-23	InvD6-6	J3	AKVIPRGIVVVPAAILDAFDI	21	93.75	16	1	0
326650	V3-23	InvD6-6	J3	ANPAKAWGPAAIRPGAFDI	19	93.75	16	1	0
326650	V3-23	InvD6-6	J3	ARDRYQLLYSAFDI	14	93.75	16	1	0
326650	V3-23	InvD6-6	J3	ATPAKAWGPAAIRPGAFDI	19	93.75	16	1	0
326650	V3-23	InvD6-6	J4	AKAAGGIVVVPAAILLTDY	19	93.75	16	1	0
326650	V3-23	InvD6-6	J4	AKAEDIRGYQLLYSTFITGTTLLFDY	26	93.75	16	1	0
326650	V3-23	InvD6-6	J4	AKAGLGGYYSSTSCYTRRSHFDY	23	93.75	16	1	0
326650	V3-23	InvD6-6	J4	AKAHNRVPVGPAAIPFFDY	19	93.75	16	1	0
326650	V3-23	InvD6-6	J4	AKAIVVVPAAILYFDY	16	93.75	16	1	0
326650	V3-23	InvD6-6	J4	AKAPGILVVPAAILGIPDYSFDY	23	93.75	16	1	0
326650	V3-23	InvD6-6	J4	AKAPGIVVVPAAILGIPDYYFDY	23	93.75	16	1	0
326650	V3-23	InvD6-6	J4	AKASLVPAAILVHFDY	16	93.75	16	1	0
326650	V3-23	InvD6-6	J4	AKASLVPAAILVRFDY	16	93.75	16	1	0
326650	V3-23	InvD6-6	J4	AKAVDQLLYWNYYDSSGQYYFDY	23	93.75	16	1	0
326650	V3-23	InvD6-6	J4	AKAVDQLLYWYYYDSSGQYYFDY	23	93.75	16	1	0
326650	V3-23	InvD6-6	J4	AKAVYRSSTSCYTLDY	16	93.75	16	1	0
326650	V3-23	InvD6-6	J4	AKDDQLLYFGYYFDY	15	93.75	16	1	0
326650	V3-23	InvD6-6	J4	AKDEARGVVVPAAILY	16	93.75	16	1	0
326650	V3-23	InvD6-6	J4	AKDFPALVVPAAILFDY	17	93.75	16	1	0
326650	V3-23	InvD6-6	J4	AKDGPRQMDQLLYGTYYDFWSGYPTFDY	28	93.75	16	1	0
326650	V3-23	InvD6-6	J4	AKDGPRQMDQLLYGTYYVFWGGYPTFDY	28	93.75	16	1	0
326650	V3-23	InvD6-6	J4	AKDHVVVPAAILDY	14	93.75	16	1	0
326650	V3-23	InvD6-6	J4	AKDLAQFIVVVPAAILFDC	19	93.75	16	1	0
326650	V3-23	InvD6-6	J4	AKDLAQFIVVVPAAILFDY	19	93.75	16	1	0
326650	V3-23	InvD6-6	J4	AKDLAVVVPAAILDY	15	93.75	16	1	0
326650	V3-23	InvD6-6	J4	AKDLPRDMVVVPAAILLDY	19	93.75	16	1	0
326650	V3-23	InvD6-6	J4	AKDMGGLYQLLYSGSGSYYNHGHDY	25	93.75	16	1	0
326650	V3-23	InvD6-6	J4	AKDMSTSCYTPGDY	14	93.75	16	1	0
326650	V3-23	InvD6-6	J4	AKDPARTDQLLYYYFDN	17	94.118	17	1	0
326650	V3-23	InvD6-6	J4	AKDPARTDQLLYYYFDY	17	94.118	17	1	0
326650	V3-23	InvD6-6	J4	AKDPARTDQLLYYYFDY	17	94.118	17	1	0
326650	V3-23	InvD6-6	J4	AKDQAYQLLYSRAQRAVFDY	20	93.75	16	1	0
326650	V3-23	InvD6-6	J4	AKDQEYQLLYSYCFDY	16	93.75	16	1	0
326650	V3-23	InvD6-6	J4	AKDQIVVVPAAILATFDY	18	93.75	16	1	0
326650	V3-23	InvD6-6	J4	AKDQLLYPSAVDY	13	93.75	16	1	0
326650	V3-23	InvD6-6	J4	AKDRADIVVVPAAILGSYRGGY	22	93.75	16	1	0
326650	V3-23	InvD6-6	J4	AKDRQYQLLYSSFYAAAGFYSY	22	93.75	16	1	0
326650	V3-23	InvD6-6	J4	AKDRRRVDQLLYFDY	15	93.75	16	1	0
326650	V3-23	InvD6-6	J4	AKDRVVPAAILGY	13	93.75	16	1	0
326650	V3-23	InvD6-6	J4	AKDRVVVVPAAILHGGFDY	19	93.75	16	1	0
326650	V3-23	InvD6-6	J4	AKDSHRLSSLYIVVVPAAILPDY	23	93.75	16	1	0
326650	V3-23	InvD6-6	J4	AKDSLGRRVVPAAILLQYSGYDYY	24	93.75	16	1	0
326650	V3-23	InvD6-6	J4	AKDVFQEELLYYVYYFDY	18	94.118	17	1	0
326650	V3-23	InvD6-6	J4	AKDVGTSCYTPVHY	14	93.75	16	1	0
326650	V3-23	InvD6-6	J4	AKDWWDIVVVPAAILYGDYPNDY	23	93.75	16	1	0
326650	V3-23	InvD6-6	J4	AKEAEDELLYFDY	13	94.118	17	1	0
326650	V3-23	InvD6-6	J4	AKEAQHHRYQLLYSDY	16	93.75	16	1	0
326650	V3-23	InvD6-6	J4	AKEMYQLLYSLYYFDY	16	93.75	16	1	0
326650	V3-23	InvD6-6	J4	AKFPPVVVPAAILDY	15	93.75	16	1	0
326650	V3-23	InvD6-6	J4	AKGAELLYRGYYFDY	15	93.75	16	1	0
326650	V3-23	InvD6-6	J4	AKGAVPAAILGMPSIAVAGRIDY	23	93.75	16	1	0
326650	V3-23	InvD6-6	J4	AKGGSTSCYTRCPPDY	16	93.75	16	1	0
326650	V3-23	InvD6-6	J4	AKGKPFIVVVPAAILPSNY	19	93.75	16	1	0
326650	V3-23	InvD6-6	J4	AKGNPFIVVVPAAILPSNY	19	93.75	16	1	0
326650	V3-23	InvD6-6	J4	AKGRPFIVVVPAAILPSNY	19	93.75	16	1	0
326650	V3-23	InvD6-6	J4	AKIPSYQLLYSHLDY	15	93.75	16	1	0
326650	V3-23	InvD6-6	J4	AKKGRAAILGLSVGSRPFDY	20	94.118	17	1	0
326650	V3-23	InvD6-6	J4	AKKSPHWDQLLYEGIGH	17	93.75	16	1	0
326650	V3-23	InvD6-6	J4	AKKSPHWDQLLYEGIGY	17	93.75	16	1	0
326650	V3-23	InvD6-6	J4	AKLGDVVVPAAILRSYYDSSGYSEYYFDY	29	93.75	16	1	0
326650	V3-23	InvD6-6	J4	AKLGDVVVPAAILRYYYDSSGYSEYYFDY	29	93.75	16	1	0
326650	V3-23	InvD6-6	J4	AKNGDQLLYGFDY	13	93.75	16	1	0
326650	V3-23	InvD6-6	J4	AKPPGYQLLYSYLDS	15	93.75	16	1	0
326650	V3-23	InvD6-6	J4	AKRPPHERDQLLYGGGIDY	19	93.75	16	1	0
326650	V3-23	InvD6-6	J4	AKRRGYQLLYSYFDS	15	93.75	16	1	0
326650	V3-23	InvD6-6	J4	AKSLPPTGFIVVVPAAILY	19	93.75	16	1	0
326650	V3-23	InvD6-6	J4	AKSLPPTRFIVVVPAAILY	19	93.75	16	1	0
326650	V3-23	InvD6-6	J4	AKSPPREDQLLYPWYFDY	18	93.75	16	1	0
326650	V3-23	InvD6-6	J4	AKTGGPAAILGEEDY	15	94.118	17	1	0
326650	V3-23	InvD6-6	J4	AKTPGLVVVPAAILRNPEFDY	21	93.75	16	1	0
326650	V3-23	InvD6-6	J4	AKVAGKTGSTSCYTLFRGGDTPRGHRHPCYFDY	33	93.75	16	1	0
326650	V3-23	InvD6-6	J4	AKVDQLLYYFDD	12	93.75	16	1	0
326650	V3-23	InvD6-6	J4	AKVGFSGEYQLLYSIPTFFDY	21	93.75	16	1	0
326650	V3-23	InvD6-6	J4	AKVQLAEYQLLYSYFDY	17	93.75	16	1	0
326650	V3-23	InvD6-6	J4	AKVQLTEYQLLYSYFDY	17	93.75	16	1	0
326650	V3-23	InvD6-6	J4	AKVRPSLSEYQLLYSVGYFDY	21	93.75	16	1	0
326650	V3-23	InvD6-6	J4	AKVVVPAAILYFDY	14	93.75	16	1	0
326650	V3-23	InvD6-6	J4	ANALGPAAILDY	12	94.118	17	1	0
326650	V3-23	InvD6-6	J4	ANAPGIVVVPAAILGIPDYYFDY	23	93.75	16	1	0
326650	V3-23	InvD6-6	J4	ARADIVVVPAAILGPTPIDY	20	93.75	16	1	0
326650	V3-23	InvD6-6	J4	ARDVDQLLYTEVGVEL	16	93.75	16	1	0
326650	V3-23	InvD6-6	J4	ARGNIVVVPAAILGSRIDY	19	93.75	16	1	0
326650	V3-23	InvD6-6	J4	ARKDELLYYFDY	12	100	16	0	0
326650	V3-23	InvD6-6	J4	ARLGDQLLYYYFDY	14	94.118	17	1	0
326650	V3-23	InvD6-6	J4	ARNPTYQLLYSPNDY	15	93.75	16	1	0
326650	V3-23	InvD6-6	J4	ARSEPRYQLLYSRGPKSRFDY	21	93.75	16	1	0
326650	V3-23	InvD6-6	J4	ARSQPDELLYADY	13	100	16	0	0
326650	V3-23	InvD6-6	J4	ARVSPDIVVVPAAILPYYFDY	21	93.75	16	1	0
326650	V3-23	InvD6-6	J4	ASAREGIVVVPAAILGY	17	93.75	16	1	0
326650	V3-23	InvD6-6	J4	ASLRADQLLYKN	12	93.75	16	1	0
326650	V3-23	InvD6-6	J4	ATAVLPARTAFQIVVVPAAILYYFDY	26	93.75	16	1	0
326650	V3-23	InvD6-6	J4	AYLRYQLLYSYFDY	14	93.75	16	1	0
326650	V3-23	InvD6-6	J5	ACTSCYTP	8	93.75	16	1	0
326650	V3-23	InvD6-6	J5	AGGADQLLYGWFDP	14	93.75	16	1	0
326650	V3-23	InvD6-6	J5	AKDGEEYQLLYSDWFDP	17	93.75	16	1	0
326650	V3-23	InvD6-6	J5	AKDIGLSWDQLLYEENWFDP	20	93.75	16	1	0
326650	V3-23	InvD6-6	J5	AKDQDVVVPAAILAPPYNWFDP	22	93.75	16	1	0
326650	V3-23	InvD6-6	J5	AKDRRSIVVVPAAIL	15	93.75	16	1	0
326650	V3-23	InvD6-6	J5	AKGADQLLYLNWFDP	15	93.75	16	1	0
326650	V3-23	InvD6-6	J5	AKGAEPAAILNWFDP	15	93.75	16	1	0
326650	V3-23	InvD6-6	J5	AKGDQLLYRLSWFDP	15	93.75	16	1	0
326650	V3-23	InvD6-6	J5	AKGGGVVVPAAILLSWFDP	19	93.75	16	1	0
326650	V3-23	InvD6-6	J5	AKGGSTSCYTLCWFDP	16	93.75	16	1	0
326650	V3-23	InvD6-6	J5	AKRNVVVPAAILGKNWFDP	19	93.75	16	1	0
326650	V3-23	InvD6-6	J5	AKSLPPTRFIVVVPAAILY	19	93.75	16	1	0
326650	V3-23	InvD6-6	J5	AKSPDVVVPAAILGNWFDP	19	93.75	16	1	0
326650	V3-23	InvD6-6	J5	AKSVVPAAILNWFDP	15	93.75	16	1	0
326650	V3-23	InvD6-6	J5	AKTNQLLYSWFDP	13	93.75	16	1	0
326650	V3-23	InvD6-6	J5	AKVGIVVVPAAILWFDP	17	93.75	16	1	0
326650	V3-23	InvD6-6	J5	ANTWGRDIVVVPAAILSGVGGYSYGAPFNWFDP	33	93.75	16	1	0
326650	V3-23	InvD6-6	J5	ARDGEEYQLLYSSPFDP	17	93.75	16	1	0
326650	V3-23	InvD6-6	J5	ARESTLVVVPAAILDP	16	93.75	16	1	0
326650	V3-23	InvD6-6	J5	ARGRLGWDQLLYENWFDP	18	93.75	16	1	0
326650	V3-23	InvD6-6	J5	ARGVGDQLLYNWFDP	15	93.75	16	1	0
326650	V3-23	InvD6-6	J5	ARPSGDIVVVPAAILEGPGQFDP	23	93.75	16	1	0
326650	V3-23	InvD6-6	J5	ARSHDIVVVPAAILWFDP	18	93.75	16	1	0
326650	V3-23	InvD6-6	J6	AKDCTSCYTRVNYYYYGMDV	20	93.75	16	1	0
326650	V3-23	InvD6-6	J6	AKDIEVVVPAAILRAPTPYYYYGMDV	26	93.75	16	1	0
326650	V3-23	InvD6-6	J6	AKDLCPDCDIVVVPAAILSYYYYGMDV	27	93.75	16	1	0
326650	V3-23	InvD6-6	J6	AKDLGPAAIPGPYYYYGMDV	20	93.75	16	1	0
326650	V3-23	InvD6-6	J6	AKDPLDQLLYPYGMDV	16	93.75	16	1	0
326650	V3-23	InvD6-6	J6	AKDPYYVVPAAILGVYYYGMDV	22	93.75	16	1	0
326650	V3-23	InvD6-6	J6	AKDQGIVVVPAAILYYYGMDV	21	93.75	16	1	0
326650	V3-23	InvD6-6	J6	AKDQGWNMDQLLYPRYYYYYGMDV	24	93.75	16	1	0
326650	V3-23	InvD6-6	J6	AKDRDQLLYRYSSWYYLRYYYYGMDV	26	93.75	16	1	0
326650	V3-23	InvD6-6	J6	AKDREEYQLLYSYYCYYGMDV	21	93.75	16	1	0
326650	V3-23	InvD6-6	J6	AKDREEYQLLYSYYYYYGMDV	21	93.75	16	1	0
326650	V3-23	InvD6-6	J6	AKDRTSCYTRVNYYYYGMDV	20	93.75	16	1	0
326650	V3-23	InvD6-6	J6	AKEEGIVVVLAAILVHYGMDV	21	93.75	16	1	0
326650	V3-23	InvD6-6	J6	AKEEGIVVVPAAILVHYGMDV	21	93.75	16	1	0
326650	V3-23	InvD6-6	J6	AKEVPAAILSRYYYGMDV	18	93.75	16	1	0
326650	V3-23	InvD6-6	J6	AKGLPIKGGRAAIRGYYYYGMDV	23	93.75	16	1	0
326650	V3-23	InvD6-6	J6	AKGPAAILFGYYYYGMDV	18	94.118	17	1	0
326650	V3-23	InvD6-6	J6	AKGPAAILFGYYYYGMDV	18	94.118	17	1	0
326650	V3-23	InvD6-6	J6	AKGPAAILGLLNWKRGSMDV	20	94.444	18	1	0
326650	V3-23	InvD6-6	J6	AKGPGAYQLLYSPLSYYYGMDV	22	93.75	16	1	0
326650	V3-23	InvD6-6	J6	AKGQGIVVVPAAILYYYGMDV	21	93.75	16	1	0
326650	V3-23	InvD6-6	J6	AKGTVPAAILSYYYGMDV	18	93.75	16	1	0
326650	V3-23	InvD6-6	J6	AKLAARRVVPAAILDYYYGMDV	22	93.75	16	1	0
326650	V3-23	InvD6-6	J6	AKMFYIVVVPAAILGMDV	18	93.75	16	1	0
326650	V3-23	InvD6-6	J6	AKMGIVVVPAAILGMDV	17	93.75	16	1	0
326650	V3-23	InvD6-6	J6	AKRFEYQLLYSIYYYGMDV	19	93.75	16	1	0
326650	V3-23	InvD6-6	J6	AKSGPAAIPVMDV	13	93.75	16	1	0
326650	V3-23	InvD6-6	J6	AKSWAVPAAILRNYYYYYGMDV	22	93.75	16	1	0
326650	V3-23	InvD6-6	J6	AKVLPAAILGVPIPLSYYYYGMDV	24	93.75	16	1	0
326650	V3-23	InvD6-6	J6	AKVSRDIVVVPAAILDYYYGMDV	23	93.75	16	1	0
326650	V3-23	InvD6-6	J6	ALEVPAAILDYGMDV	15	93.75	16	1	0
326650	V3-23	InvD6-6	J6	ANALVDQLLYSDYYYGMDV	19	94.444	18	1	0
326650	V3-23	InvD6-6	J6	ANWGGEYQLLYSPKNYYGMDV	21	93.75	16	1	0
326650	V3-23	InvD6-6	J6	ARDCDQLLYSGCAYGMDV	18	94.118	17	1	0
326650	V3-23	InvD6-6	J6	ARDDIVVVPAAILRYYYYGMDV	22	93.75	16	1	0
326650	V3-23	InvD6-6	J6	ARDGGRAAIIYYYYGMDV	18	94.444	18	1	0
326650	V3-23	InvD6-6	J6	ARDIPNPVPAAILHYYYGMDV	21	93.75	16	1	0
326650	V3-23	InvD6-6	J6	ARDMAWEVPAAILYYYYGMDV	21	93.75	16	1	0
326650	V3-23	InvD6-6	J6	ARDREYQLLYSRSYVYYGMDV	21	93.75	16	1	0
326650	V3-23	InvD6-6	J6	ARDRRPALLDIVVVPAAILGHRGMDV	26	93.75	16	1	0
326650	V3-23	InvD6-6	J6	ARDSTGSVVPAAILYYYYGMDV	22	93.75	16	1	0
326650	V3-23	InvD6-6	J6	AREDIVVVPAAILYYYYGMDV	21	93.75	16	1	0
326650	V3-23	InvD6-6	J6	AREVFRPYQLLYSYGMDV	18	93.75	16	1	0
326650	V3-23	InvD6-6	J6	ARGGPVRPAAILLGSHYYGMDV	22	94.118	17	1	0
326650	V3-23	InvD6-6	J6	ARGLDQLLYPRYYYYYGMDV	20	93.75	16	1	0
326650	V3-23	InvD6-6	J6	ARGTAEVDQLLYPWYYYYYGMDV	23	93.75	16	1	0
326650	V3-23	InvD6-6	J6	ARLPLVRPTDQLLYYYYGMDV	21	94.118	17	1	0
326650	V3-23	InvD6-6	J6	ARTGETSVVVPAAILYYYYGMDV	23	93.75	16	1	0
326650	V3-23	InvD6-6	J6	ARVRCRNRAGSTSCYTLEHYYYGMDV	26	93.75	16	1	0
326650	V3-30-3	InvD6-6	J3	ARDLYQLLYSGFDF	14	93.75	16	1	0
326650	V3-30-3	InvD6-6	J3	ARDRYQLLYSAFDI	14	93.75	16	1	0
326650	V3-30-3	InvD6-6	J4	AKASLVPAAILVHFDY	16	93.75	16	1	0
326650	V3-30-3	InvD6-6	J4	AKAVYRSSTSCYTLDY	16	93.75	16	1	0
326650	V3-30-3	InvD6-6	J4	AKEEGQYQLLYSTYDY	16	93.75	16	1	0
326650	V3-30-3	InvD6-6	J4	AKPPGYQLLYSYLDS	15	93.75	16	1	0
326650	V3-30-3	InvD6-6	J4	ARADIVVVPAAILGPTPIDY	20	93.75	16	1	0
326650	V3-30-3	InvD6-6	J4	ARADIVVVPAAILGPTPIDY	20	93.75	16	1	0
326650	V3-30-3	InvD6-6	J4	ARAEVGSTSSTSCYTLYY	18	93.75	16	1	0
326650	V3-30-3	InvD6-6	J4	ARAHYQLLYSLADY	14	93.75	16	1	0
326650	V3-30-3	InvD6-6	J4	ARDLSVVVPAAILNY	15	93.75	16	1	0
326650	V3-30-3	InvD6-6	J4	ARDLYQLLYSGPGY	14	93.75	16	1	0
326650	V3-30-3	InvD6-6	J4	ARDPDQLLYRYFDY	14	93.75	16	1	0
326650	V3-30-3	InvD6-6	J4	AREDIVVVPAAILGPTPIDY	20	93.75	16	1	0
326650	V3-30-3	InvD6-6	J4	ARGPAAILPFDY	12	94.444	18	1	0
326650	V3-30-3	InvD6-6	J4	ARMYQLLYSDY	11	93.75	16	1	0
326650	V3-30-3	InvD6-6	J4	ARNPTYQLLYSPNDY	15	93.75	16	1	0
326650	V3-30-3	InvD6-6	J4	ARVDQLLYYFDY	12	94.118	17	1	0
326650	V3-30-3	InvD6-6	J4	ARVNFKYQLLYSVFDY	16	93.75	16	1	0
326650	V3-30-3	InvD6-6	J4	ARVNFKYQLLYSVFGY	16	93.75	16	1	0
326650	V3-30-3	InvD6-6	J4	LPEYQLLYSGY	11	93.75	16	1	0
326650	V3-30-3	InvD6-6	J5	AKDIGLSWDQLLYEENWFDP	20	93.75	16	1	0
326650	V3-30-3	InvD6-6	J5	ARDGEEYQLLYSSPFDP	17	93.75	16	1	0
326650	V3-30-3	InvD6-6	J5	ARDQPGGRYQLLYSWYGWFDP	21	93.75	16	1	0
326650	V3-30-3	InvD6-6	J5	ARDRSDIVVVPAAILGSNWFDP	22	93.75	16	1	0
326650	V3-30-3	InvD6-6	J5	ARDRSDVVVVPAAILGSNWFDP	22	93.75	16	1	0
326650	V3-30-3	InvD6-6	J5	ARGGYQLLYSIRSTHHKQFDP	21	93.75	16	1	0
326650	V3-30-3	InvD6-6	J5	ARQVDQLLYYNWFDP	15	93.75	16	1	0
326650	V3-30-3	InvD6-6	J6	ARAVVPAAILYYYGMDV	17	93.75	16	1	0
326650	V3-30-3	InvD6-6	J6	ARDEGRAAIIYYYYGMDV	18	94.444	18	1	0
326650	V3-30-3	InvD6-6	J6	ARDGDQLLYWYYYGMDV	17	94.118	17	1	0
326650	V3-30-3	InvD6-6	J6	ARDGGRAAIIYYYYGMDV	18	94.444	18	1	0
326650	V3-30-3	InvD6-6	J6	ARDHVVVVPAAILYYYYGMDV	21	93.75	16	1	0
326650	V3-30-3	InvD6-6	J6	ARDKADIVVVPAAILDYYYYGMDV	24	93.75	16	1	0
326650	V3-30-3	InvD6-6	J6	ARDKADIVVVPAAILDYYYYGMGV	24	93.75	16	1	0
326650	V3-30-3	InvD6-6	J6	ARDTVVVPAAILRYYYYGMDV	21	93.75	16	1	0
326650	V3-30-3	InvD6-6	J6	AREPAAILVNRGLSSRYGMDV	21	93.75	16	1	0
326650	V3-30-3	InvD6-6	J6	AREPAAILVNRGLSSRYGMDV	21	93.75	16	1	0
326650	V3-30-3	InvD6-6	J6	AREVFRPYQLLYSYGMDV	18	93.75	16	1	0
326650	V3-30-3	InvD6-6	J6	AREYQLLYSYYYYGMDV	17	93.75	16	1	0
326650	V3-30-3	InvD6-6	J6	AREYVLGVRNPEYQLLYSNPYYYYGMDV	28	93.75	16	1	0
326650	V3-30-3	InvD6-6	J6	ARGDQLLYGYYYGMDV	16	93.75	16	1	0
326650	V3-30-3	InvD6-6	J6	ARGDQLLYSYYYGMDV	16	93.75	16	1	0
326650	V3-30-3	InvD6-6	J6	ARVIPAAILGMDV	13	93.75	16	1	0
326650	V3-30-3	InvD6-6	J6	ARVPLKHIVVAPAAILRGLYYYGMDV	26	93.75	16	1	0
326650	V3-30-3	InvD6-6	J6	ARVPLKHIVVVPAAILRGLYYYGMDV	26	93.75	16	1	0
326650	V3-30-3	InvD6-6	J6	ARVVCGTSTSTSCYTPLYYYYGMDV	25	93.75	16	1	0
326650	V3-30-3	InvD6-6	J6	ASLPAAILSYYYGMDV	16	93.75	16	1	0
326650	V3-30	InvD6-6	J3	AKDNIWDQLLYGAFDI	16	93.75	16	1	0
326650	V3-30	InvD6-6	J3	WYQLLYSGHQGDAFDI	16	93.75	16	1	0
326650	V3-30	InvD6-6	J4	AKAGDQLLYYFDY	13	93.75	16	1	0
326650	V3-30	InvD6-6	J4	AKDIDVVVPAAILRNYDPDY	20	93.75	16	1	0
326650	V3-30	InvD6-6	J4	AKDMPPYFVAVPAAILTNFDY	21	93.75	16	1	0
326650	V3-30	InvD6-6	J4	AKDMPPYFVVVPAAILTNFDY	21	93.75	16	1	0
326650	V3-30	InvD6-6	J4	AKDRDQLLYWFDY	13	93.75	16	1	0
326650	V3-30	InvD6-6	J4	AKDSEELLYSREIGDYFDY	19	94.118	17	1	0
326650	V3-30	InvD6-6	J4	AKDWWDIVVVPAAILYGDYPNDY	23	93.75	16	1	0
326650	V3-30	InvD6-6	J4	AKEEGQYQLLYSTYDY	16	93.75	16	1	0
326650	V3-30	InvD6-6	J4	AKEMYQLLYSLYYFDY	16	93.75	16	1	0
326650	V3-30	InvD6-6	J4	AKGGRAAIRQNPYYFDY	17	100	16	0	0
326650	V3-30	InvD6-6	J4	AKGRAAIPDY	10	93.75	16	1	0
326650	V3-30	InvD6-6	J4	AKLKSRDRHQLLYSEGDY	18	93.75	16	1	0
326650	V3-30	InvD6-6	J4	ARDHSVVPAAILDY	14	93.75	16	1	0
326650	V3-30	InvD6-6	J4	ARGDQLLYGGEFDY	14	93.75	16	1	0
326650	V3-30	InvD6-6	J5	AKDIGLSWDQLLYEENWFDP	20	93.75	16	1	0
326650	V3-30	InvD6-6	J5	ARDSDQLLYSGWFDP	15	94.444	18	1	0
326650	V3-30	InvD6-6	J5	ARESTLVVVPAAILDP	16	93.75	16	1	0
326650	V3-30	InvD6-6	J5	ARGSYLIVVPAAILHNWFDP	20	93.75	16	1	0
326650	V3-30	InvD6-6	J5	AVRCSGSTSCYTRWFDP	17	93.75	16	1	0
326650	V3-30	InvD6-6	J6	AKDHQYYQLLYSYYYYGMDV	20	93.75	16	1	0
326650	V3-30	InvD6-6	J6	AKDIVVVPAAILRGDYYYYYGMDV	24	93.75	16	1	0
326650	V3-30	InvD6-6	J6	AKDLCPDCDIVVVPAAILSYYYYGMDV	27	93.75	16	1	0
326650	V3-30	InvD6-6	J6	ARDMSWVPAAILRDYYYGMDV	21	93.75	16	1	0
326650	V3-33	InvD6-6	J3	TRARYQLLYSLDAFDI	16	93.75	16	1	0
326650	V3-33	InvD6-6	J4	AKDRRRVDQLLYFDY	15	93.75	16	1	0
326650	V3-33	InvD6-6	J4	AKDWWDIVVVPAAILYGDCPNDY	23	93.75	16	1	0
326650	V3-33	InvD6-6	J4	AKFPPVVVPAAILDY	15	93.75	16	1	0
326650	V3-33	InvD6-6	J4	AKSLPPTRFIVVVPAAILY	19	93.75	16	1	0
326650	V3-33	InvD6-6	J4	ARAEVRSTSSTSCYTLYY	18	93.75	16	1	0
326650	V3-33	InvD6-6	J4	ARAFSGTSCYTFDY	14	94.118	17	1	0
326650	V3-33	InvD6-6	J4	ARDHSVVPAAILDY	14	93.75	16	1	0
326650	V3-33	InvD6-6	J4	ARDHSVVPAAILDY	14	93.75	16	1	0
326650	V3-33	InvD6-6	J4	ARDREYQLLYSGALDY	16	93.75	16	1	0
326650	V3-33	InvD6-6	J4	ARELVPAAILLSNWNKTPLGY	21	93.75	16	1	0
326650	V3-33	InvD6-6	J4	ARGPKEYQLLYSGGDY	16	93.75	16	1	0
326650	V3-33	InvD6-6	J4	ARGPKEYQLLYSGGDY	16	93.75	16	1	0
326650	V3-33	InvD6-6	J4	ARKDELLYYFDY	12	100	16	0	0
326650	V3-33	InvD6-6	J4	ARQDQLLYLDY	11	94.118	17	1	0
326650	V3-33	InvD6-6	J4	ARRQIPAAILRDY	13	93.75	16	1	0
326650	V3-33	InvD6-6	J4	ARVDQLLYYFDY	12	94.118	17	1	0
326650	V3-33	InvD6-6	J5	ARDSDQLLYSGWFDP	15	94.444	18	1	0
326650	V3-33	InvD6-6	J5	ARESTLVVVPAAILDP	16	93.75	16	1	0
326650	V3-33	InvD6-6	J5	ARGGYQLLYSIRSTHHKQFDP	21	93.75	16	1	0
326650	V3-33	InvD6-6	J5	ARGRSSTSCYTR	12	93.75	16	1	0
326650	V3-33	InvD6-6	J6	ARDATLVVPAAILSYYYGMDV	21	93.75	16	1	0
326650	V3-33	InvD6-6	J6	ARDFVGVVPAAILGPYYYYGMDV	23	93.75	16	1	0
326650	V3-33	InvD6-6	J6	ARDHRPALLDIVVVPAAILGHRGMDV	26	93.75	16	1	0
326650	V3-33	InvD6-6	J6	ARDIEVVPAAILDYYYGMDV	20	93.75	16	1	0
326650	V3-33	InvD6-6	J6	ARDLVVPAAILDYYYYYGMDV	21	93.75	16	1	0
326650	V3-33	InvD6-6	J6	ARDSAPWYQLLYSLDTPYGMDV	22	93.75	16	1	0
326650	V3-33	InvD6-6	J6	ARGPGGVVVPAAILGRYYYYGMDV	24	93.75	16	1	0
326650	V3-33	InvD6-6	J6	ARGRKYQLLYSRGTRGGMDV	20	93.75	16	1	0
326650	V3-33	InvD6-6	J6	ARSIVVVPAAILPGDYYYYGMDV	23	93.75	16	1	0
326650	V3-48	InvD6-6	J3	ARDPDIVVVPAAILLVRNAFDI	22	93.75	16	1	0
326650	V3-48	InvD6-6	J4	AKEEGQYQLLYSTYDY	16	93.75	16	1	0
326650	V3-48	InvD6-6	J4	ARDWRKRQVPAAILDY	16	93.75	16	1	0
326650	V3-48	InvD6-6	J4	ARGPAAILPFDY	12	94.444	18	1	0
326650	V3-48	InvD6-6	J4	ARSEPRYQLLYSRGPKSRFDY	21	93.75	16	1	0
326650	V3-48	InvD6-6	J4	ARSEPRYQLLYSRGPKSRFDY	21	93.75	16	1	0
326650	V3-48	InvD6-6	J4	ARVEPAAILPDDY	13	93.75	16	1	0
326650	V3-48	InvD6-6	J5	AKGDQLLYRLSWFDP	15	93.75	16	1	0
326650	V3-48	InvD6-6	J5	ARDRDQLLYRRGWFDP	16	93.75	16	1	0
326650	V3-48	InvD6-6	J5	ARDRSDIVVVPAAILGSNWFDP	22	93.75	16	1	0
326650	V3-48	InvD6-6	J5	ARDWVVVVPAAILDGNWFDP	20	93.75	16	1	0
326650	V3-48	InvD6-6	J5	ARQRGPDQLLYDGYSYGYAPHWFDP	25	93.75	16	1	0
326650	V3-48	InvD6-6	J5	ARVLDQLLYPGGWFDP	16	93.75	16	1	0
326650	V3-48	InvD6-6	J6	ARADIVVVPAAILPDV	16	93.75	16	1	0
326650	V3-48	InvD6-6	J6	ARDEPAAILGADGMDV	16	93.75	16	1	0
326650	V3-48	InvD6-6	J6	ARDGGRAAIIYYYYGMDV	18	94.444	18	1	0
326650	V3-48	InvD6-6	J6	ARDHVVVVPAAILYYYYGMDV	21	93.75	16	1	0
326650	V3-48	InvD6-6	J6	ARDLDQYQLLYSYYGMDV	18	93.75	16	1	0
326650	V3-48	InvD6-6	J6	ARDMSWVPAAILRDYYYYGMDV	22	93.75	16	1	0
326650	V3-48	InvD6-6	J6	ARDRAEGLVDQLLYGEPYYYYGMDV	25	93.75	16	1	0
326650	V3-48	InvD6-6	J6	ARVVCGTSTSTSCYTPLYYYYGMDV	25	93.75	16	1	0
326650	V3-49	InvD6-6	J4	AKGRAAIPDY	10	93.75	16	1	0
326650	V3-49	InvD6-6	J4	AKKSPHWDQLLYEGIGY	17	93.75	16	1	0
326650	V3-49	InvD6-6	J4	TRDREDQLLYDY	12	93.75	16	1	0
326650	V3-49	InvD6-6	J4	TSDIVVVPAAILPLLDY	17	93.75	16	1	0
326650	V3-49	InvD6-6	J4	TSDIVVVPAAILPLLDY	17	93.75	16	1	0
326650	V3-53	InvD6-6	J4	AKDRRRVDQLLYFDY	15	93.75	16	1	0
326650	V3-53	InvD6-6	J4	AKDWWDIVVVPAAILYGDYPNDY	23	93.75	16	1	0
326650	V3-53	InvD6-6	J4	ARAKPDELLYSSLDGHYFDY	20	100	18	0	0
326650	V3-53	InvD6-6	J4	ARDREIVVVPAAILNWNYYFDY	22	93.75	16	1	0
326650	V3-53	InvD6-6	J4	ARSQPDELLYADY	13	100	16	0	0
326650	V3-53	InvD6-6	J5	AKGGGVVVPAAILLSWFDP	19	93.75	16	1	0
326650	V3-53	InvD6-6	J6	AKSGPAAIPVMDV	13	93.75	16	1	0
326650	V3-53	InvD6-6	J6	ARDIPNPVPAAILHYYYGMDV	21	93.75	16	1	0
326650	V3-53	InvD6-6	J6	TTDQVVPAAILWEIYYYGMDV	21	93.75	16	1	0
326650	V3-66	InvD6-6	J3	AKDNIWDQLLYGAIDI	16	93.75	16	1	0
326650	V3-66	InvD6-6	J3	ARVVGTRVVPAAILYSSSWYAGAFDI	26	93.75	16	1	0
326650	V3-66	InvD6-6	J4	ARDTPSSWVPAAILY	15	93.75	16	1	0
326650	V3-66	InvD6-6	J4	ARWDQLLYYFDY	12	94.118	17	1	0
326650	V3-66	InvD6-6	J4	TRDREDQLLYDY	12	93.75	16	1	0
326650	V3-66	InvD6-6	J5	AGLGYQLLYSGYNWFDP	17	93.75	16	1	0
326650	V3-66	InvD6-6	J5	ARVKRGSQVRGSADQLLYWFDP	22	94.118	17	1	0
326650	V3-66	InvD6-6	J6	AKDCTSCYTRVNYYYYGMDV	20	93.75	16	1	0
326650	V3-66	InvD6-6	J6	ARDRGYQLLYSGHHYYYYYGLDV	23	93.75	16	1	0
326650	V3-66	InvD6-6	J6	ARDRGYQLLYSGHHYYYYYGMDV	23	93.75	16	1	0
326650	V3-66	InvD6-6	J6	ARDSVVPAAILPGRKYYYYGMDV	23	93.75	16	1	0
326650	V3-66	InvD6-6	J6	ARGVRSPAAILLYYYGMDV	19	93.75	16	1	0
326650	V3-66	InvD6-6	J6	ARLPLVRPTDQLLYYYYGMDV	21	94.118	17	1	0
326650	V3-72	InvD6-6	J4	ARGDQLLYGGEFDY	14	93.75	16	1	0
326650	V3-73	InvD6-6	J3	TRARYQLLYSLDAFDI	16	93.75	16	1	0
326650	V3-73	InvD6-6	J3	TRRRLVPAAILGVDDAFDI	19	93.75	16	1	0
326650	V3-73	InvD6-6	J4	TSLDELLYDY	10	100	16	0	0
326650	V3-74	InvD6-6	J4	AKDFPALVVPAAILFDY	17	93.75	16	1	0
326650	V3-74	InvD6-6	J4	AKGRAAIPDY	10	93.75	16	1	0
326650	V3-74	InvD6-6	J4	AREDQLLYFDY	11	94.118	17	1	0
326650	V3-74	InvD6-6	J4	ARGDQLLYGVDY	12	93.75	16	1	0
326650	V3-74	InvD6-6	J4	ARGLIVVVPAAILQGYDY	18	93.75	16	1	0
326650	V3-74	InvD6-6	J4	ARHGREPRDIVVVPAAILTLEPDLLHFDY	29	93.75	16	1	0
326650	V3-74	InvD6-6	J4	ARKDELLYYFDY	12	100	16	0	0
326650	V3-74	InvD6-6	J4	TTDEIVVVPAAILRVNYFDY	20	93.75	16	1	0
326650	V3-74	InvD6-6	J5	ARDALPAAILDWFDP	15	93.75	16	1	0
326650	V3-74	InvD6-6	J5	ARGEGTSCYTPRFDP	15	93.75	16	1	0
326650	V3-74	InvD6-6	J6	ARDNEYQLLYSDYYYYYGMDV	21	93.75	16	1	0
326650	V3-74	InvD6-6	J6	ARGPTIVVVPAAILPYYGMDV	21	93.75	16	1	0
326650	V3-7	InvD6-6	J3	AAAARRDQLLYKADAFDI	18	93.75	16	1	0
326650	V3-7	InvD6-6	J3	ARGRDQLLYEDAFDI	15	93.75	16	1	0
326650	V3-7	InvD6-6	J4	AKDIGYQLLYSAYFDY	16	93.75	16	1	0
326650	V3-7	InvD6-6	J4	AKGGRAAIRQNPYYFDY	17	100	16	0	0
326650	V3-7	InvD6-6	J4	AKGRAAIPDY	10	93.75	16	1	0
326650	V3-7	InvD6-6	J4	ARAGFRGPAAIPFGRGWLVPYFDY	24	93.75	16	1	0
326650	V3-7	InvD6-6	J4	ARGDQLLYGGEFDY	14	93.75	16	1	0
326650	V3-7	InvD6-6	J4	AYLRYQLLYSYFDY	14	93.75	16	1	0
326650	V3-7	InvD6-6	J5	AKDGEEYQLLYSDWFDP	17	93.75	16	1	0
326650	V3-7	InvD6-6	J5	AKGAEPAAILNWFDP	15	93.75	16	1	0
326650	V3-7	InvD6-6	J5	ARDFEDIVVVPAAILGPGGDNNWFDP	26	93.75	16	1	0
326650	V3-7	InvD6-6	J5	ARDPQDKYQLLYSFDNNWFDP	21	93.75	16	1	0
326650	V3-7	InvD6-6	J5	ARDRDQLLYGDWFDP	15	93.75	16	1	0
326650	V3-7	InvD6-6	J5	ARDWVVVVPAAILDGNWFDP	20	93.75	16	1	0
326650	V3-7	InvD6-6	J5	AREIVVVPAAILLGFDP	17	93.75	16	1	0
326650	V3-7	InvD6-6	J5	ARNFEDIVVVPAAILGPGGDNNWFDP	26	93.75	16	1	0
326650	V3-7	InvD6-6	J6	AKDPLDQLLYPYGMDV	16	93.75	16	1	0
326650	V3-7	InvD6-6	J6	ARAVVPAAILQLYYYYGKDV	20	93.75	16	1	0
326650	V3-7	InvD6-6	J6	ARAVVPAAILQLYYYYGMDV	20	93.75	16	1	0
326650	V3-7	InvD6-6	J6	ARDDIVVIPAAILRYYYYGMDV	22	93.75	16	1	0
326650	V3-7	InvD6-6	J6	ARDDIVVVPAAILRYYYYGMDV	22	93.75	16	1	0
326650	V3-7	InvD6-6	J6	ARDFIVVVPAAILTYYYYYGMDV	23	93.75	16	1	0
326650	V3-7	InvD6-6	J6	ARDFPGPAAIQMDYYYYGMDV	21	93.75	16	1	0
326650	V3-7	InvD6-6	J6	ARDMSWVPAAILRDYYYYGMDV	22	93.75	16	1	0
326650	V3-7	InvD6-6	J6	ARDQIVPAAILPYYYYGMDV	20	93.75	16	1	0
326650	V3-7	InvD6-6	J6	AREVFRPYQLLYSYGMDV	18	93.75	16	1	0
326650	V3-7	InvD6-6	J6	ARGPAAILSAYYGMDV	16	94.118	17	1	0
326650	V3-7	InvD6-6	J6	ARKARYLVVPAAILEGHYYYYGMDV	25	93.75	16	1	0
326650	V3-7	InvD6-6	J6	ARKARYLVVPAAILEGHYYYYGMDV	25	93.75	16	1	0
326650	V3-7	InvD6-6	J6	ARLPLVRPTDQLLYYYYGMDV	21	94.118	17	1	0
326650	V3-7	InvD6-6	J6	ARNGEVVPAAILHFDNRYYYYYGMDV	26	93.75	16	1	0
326650	V3-7	InvD6-6	J6	ARRPAAILSAYYGMDV	16	93.75	16	1	0
326650	V3-7	InvD6-6	J6	ARTGETSVVVPAAILYYYYGMDV	23	93.75	16	1	0
326650	V3-7	InvD6-6	J6	ARTGETSVVVPAAILYYYYGVDV	23	93.75	16	1	0
326650	V3-9	InvD6-6	J2	AKGPAAIPDWYFDL	14	93.75	16	1	0
326650	V3-9	InvD6-6	J3	AKARLDQLLYDPGDAFDI	18	93.75	16	1	0
326650	V3-9	InvD6-6	J4	AKDGDQLLYYFDY	13	94.118	17	1	0
326650	V3-9	InvD6-6	J4	AKDIGYQLLYSAYFDY	16	93.75	16	1	0
326650	V3-9	InvD6-6	J4	AKDLGWDELLYFDY	14	100	17	0	0
326650	V3-9	InvD6-6	J4	AKDPTWDQLLYFDY	14	94.118	17	1	0
326650	V3-9	InvD6-6	J4	AKGGLIRPAAILQELLYYFDY	21	94.118	17	1	0
326650	V3-9	InvD6-6	J4	AKVPHQLLYSSWGYYFDY	18	93.75	16	1	0
326650	V3-9	InvD6-6	J4	AKYIGYQLLYSAYFDY	16	93.75	16	1	0
326650	V3-9	InvD6-6	J4	ARADIVVVPAAILGPTPIDY	20	93.75	16	1	0
326650	V3-9	InvD6-6	J4	ARGAGDIVVVPAAILPPPHTFDY	23	93.75	16	1	0
326650	V3-9	InvD6-6	J4	ARKDELLYYFDY	12	100	16	0	0
326650	V3-9	InvD6-6	J4	ARSQPDELLYADY	13	100	16	0	0
326650	V3-9	InvD6-6	J4	ATLGLGPAAIPDDY	14	93.75	16	1	0
326650	V3-9	InvD6-6	J5	AKDIYQYQLLYSFWFDP	17	93.75	16	1	0
326650	V3-9	InvD6-6	J5	AKDLTDQLLYWFDP	14	93.75	16	1	0
326650	V3-9	InvD6-6	J5	AKGAEPAAILNWFDP	15	93.75	16	1	0
326650	V3-9	InvD6-6	J5	ARDRDQLLYGDWFDP	15	93.75	16	1	0
326650	V3-9	InvD6-6	J5	ARDRSDIVVVPAAILGSNWFDP	22	93.75	16	1	0
326650	V3-9	InvD6-6	J6	AKDSGYQLLYSSYYGMDV	18	93.75	16	1	0
326650	V3-9	InvD6-6	J6	AKDSGYQLLYSSYYGMDV	18	93.75	16	1	0
326650	V3-9	InvD6-6	J6	ALEVPAAILDYGMDV	15	93.75	16	1	0
326650	V3-9	InvD6-6	J6	ARDIPNPVPAAILHYYYGMDV	21	93.75	16	1	0
326650	V3-9	InvD6-6	J6	ARDKADIVVVPAAILDYYYYGMDV	24	93.75	16	1	0
326650	V3-9	InvD6-6	J6	ARDMSWVPAAILRDYYYYGMDV	22	93.75	16	1	0
326650	V3-NL1	InvD6-6	J3	AKDNIWDQLLYGAFDI	16	93.75	16	1	0
326650	V3-NL1	InvD6-6	J4	AKDSDLVPAAILGPGLGPWDY	21	93.75	16	1	0
326650	V4-30-2	InvD6-6	J3	ARGEVVPAAILRNSCAFDI	19	93.75	16	1	0
326650	V4-30-2	InvD6-6	J4	AKTPGLVVVPAAILRNPEFDY	21	93.75	16	1	0
326650	V4-30-2	InvD6-6	J4	ARALSDQLLYFDY	13	93.75	16	1	0
326650	V4-30-2	InvD6-6	J4	ARALSDQLLYSDY	13	94.118	17	1	0
326650	V4-30-2	InvD6-6	J4	ARATLRVVPAAILGY	15	93.75	16	1	0
326650	V4-30-2	InvD6-6	J4	ARSGQDELLYDFDY	14	100	16	0	0
326650	V4-30-2	InvD6-6	J4	ARVGDQLLYYFDY	13	94.118	17	1	0
326650	V4-30-2	InvD6-6	J4	ASHLRYSDQLLYY	13	93.75	16	1	0
326650	V4-30-2	InvD6-6	J5	ARGAGDKLLYGWFDP	15	93.75	16	1	0
326650	V4-30-2	InvD6-6	J5	ARGAGDQLLYGWFDP	15	93.75	16	1	0
326650	V4-30-2	InvD6-6	J5	ARGAGDQLLYGWFDP	15	93.75	16	1	0
326650	V4-30-2	InvD6-6	J5	ARGFEVPAAILLHNWFDP	18	93.75	16	1	0
326650	V4-30-2	InvD6-6	J5	ARGPAAIPWFDP	12	93.75	16	1	0
326650	V4-30-2	InvD6-6	J5	ARVDQLLYGHTPPLNWFDP	19	93.75	16	1	0
326650	V4-30-2	InvD6-6	J6	ARYDLVDCVPSSTSCYTHYYYYGMDV	26	93.75	16	1	0
326650	V4-30-4	InvD6-6	J5	ARVVTVVPAAILIGWFDP	18	93.75	16	1	0
326650	V4-30-4	InvD6-6	J6	ARAIVVVPAAILRDYYYYGMDV	22	93.75	16	1	0
326650	V4-31	InvD6-6	J1	ARGPAAILHFQH	12	94.118	17	1	0
326650	V4-31	InvD6-6	J2	ARGHVVPAAILGLTWYFDL	19	93.75	16	1	0
326650	V4-31	InvD6-6	J2	ARSLGVVVPAAILWYFDL	18	93.75	16	1	0
326650	V4-31	InvD6-6	J3	ARVVPAAILTLKGAFDI	17	93.75	16	1	0
326650	V4-31	InvD6-6	J4	AGGPAAIPTDY	11	93.75	16	1	0
326650	V4-31	InvD6-6	J4	AKDVFQEELLYYVYYFDY	18	94.118	17	1	0
326650	V4-31	InvD6-6	J4	ANGRVPAAILY	11	93.75	16	1	0
326650	V4-31	InvD6-6	J4	ARALDLGPAAIPFGY	15	93.75	16	1	0
326650	V4-31	InvD6-6	J4	ARAVVPAAILSRNGYYFDY	19	93.75	16	1	0
326650	V4-31	InvD6-6	J4	ARDCTSCYTQFDY	13	93.75	16	1	0
326650	V4-31	InvD6-6	J4	ARFVVVPAAILEWGIPRSRWYYFDY	25	93.75	16	1	0
326650	V4-31	InvD6-6	J4	ARGPAAIRYLFDY	13	93.75	16	1	0
326650	V4-31	InvD6-6	J4	ARGVPYLADELLYSIGYYFDY	21	100	18	0	0
326650	V4-31	InvD6-6	J4	ARVQPAAILFRGLPDY	16	93.75	16	1	0
326650	V4-31	InvD6-6	J4	ARVRWDQLLYPAYYFDY	17	93.75	16	1	0
326650	V4-31	InvD6-6	J4	AVTIVVVPAAILYSGYDLAAAGAFDY	26	93.75	16	1	0
326650	V4-31	InvD6-6	J5	AKSVVPAAILNWFDP	15	93.75	16	1	0
326650	V4-31	InvD6-6	J5	ARAGPAAILNWFDP	14	94.444	18	1	0
326650	V4-31	InvD6-6	J5	ARATSGPAAIRN	12	93.75	16	1	0
326650	V4-31	InvD6-6	J5	AREVVVPAAILGQNNWFDP	19	93.75	16	1	0
326650	V4-31	InvD6-6	J5	ARSHDIVVVPAAILWFDP	18	93.75	16	1	0
326650	V4-31	InvD6-6	J5	ARVVSDQLLYSIRSTRHKQFDP	22	94.118	17	1	0
326650	V4-31	InvD6-6	J5	ATEVVVPAAILGQNNWFDP	19	93.75	16	1	0
326650	V4-31	InvD6-6	J6	ARDDGCEGGGSSTSCYTPIYYYYGMDV	27	93.75	16	1	0
326650	V4-31	InvD6-6	J6	ARDMAWEVPAAILYYYYGMDV	21	93.75	16	1	0
326650	V4-31	InvD6-6	J6	AREAIVVPAAILDYYYYGMDV	21	93.75	16	1	0
326650	V4-31	InvD6-6	J6	ARGDIVVVPAAILPYYYYGMDV	22	93.75	16	1	0
326650	V4-31	InvD6-6	J6	ARGDIVVVPAAILPYYYYYGMDV	23	93.75	16	1	0
326650	V4-31	InvD6-6	J6	ARVVSGVVPAAILHHIYYYYGMDV	24	93.75	16	1	0
326650	V4-31	InvD6-6	J6	ASLPAAILSYYYGMDV	16	93.75	16	1	0
326650	V4-34	InvD6-6	J1	ATYEVPTIVVVPAAILSAEYFQH	23	93.75	16	1	0
326650	V4-34	InvD6-6	J2	ARSLGVVVPAAILWYFDL	18	93.75	16	1	0
326650	V4-34	InvD6-6	J2	ARVYQLLYSGYFDL	14	93.75	16	1	0
326650	V4-34	InvD6-6	J3	ARDLDQLLYGGDAFDI	16	93.75	16	1	0
326650	V4-34	InvD6-6	J3	ARDSIVVPAAILSDAFDI	18	93.75	16	1	0
326650	V4-34	InvD6-6	J3	ARGGDIVVVPAAILRAFDI	19	93.75	16	1	0
326650	V4-34	InvD6-6	J3	ARGKGIVVVPAAILAADDAFDI	22	93.75	16	1	0
326650	V4-34	InvD6-6	J3	ARGRDQLLYEDAFDI	15	93.75	16	1	0
326650	V4-34	InvD6-6	J3	ARGRDQLLYEDAFGI	15	93.75	16	1	0
326650	V4-34	InvD6-6	J3	ARGSIVVVPAAILCDAFDI	19	93.75	16	1	0
326650	V4-34	InvD6-6	J3	ARILINAIVVVPAAILPDAFDI	22	93.75	16	1	0
326650	V4-34	InvD6-6	J3	ARIPVVPAAILYPDAFDI	18	93.75	16	1	0
326650	V4-34	InvD6-6	J3	ARTDQLLYYAFDI	13	94.118	17	1	0
326650	V4-34	InvD6-6	J3	ARWSPPRVVPAAILGGGLAFDI	22	93.75	16	1	0
326650	V4-34	InvD6-6	J4	AKDMPPYFVVVPAAILTNFDY	21	93.75	16	1	0
326650	V4-34	InvD6-6	J4	AKDPARTDQLLYYYFDY	17	94.118	17	1	0
326650	V4-34	InvD6-6	J4	AKKSPHWDQLLYEGIGY	17	93.75	16	1	0
326650	V4-34	InvD6-6	J4	ARAAGKDQLLYRRFPQPFDY	20	93.75	16	1	0
326650	V4-34	InvD6-6	J4	ARAGFRGPAAIPFGRGWLVPYFDY	24	93.75	16	1	0
326650	V4-34	InvD6-6	J4	ARALSDQLLYFDY	13	93.75	16	1	0
326650	V4-34	InvD6-6	J4	ARARCSTSCYTPWVRISTTPYYFDY	25	93.75	16	1	0
326650	V4-34	InvD6-6	J4	ARCWQGNPIVVVPAAILKGAFDY	23	93.75	16	1	0
326650	V4-34	InvD6-6	J4	ARDCTSCYTQFDY	13	93.75	16	1	0
326650	V4-34	InvD6-6	J4	ARDPCPRSTSCYTQFDY	17	93.75	16	1	0
326650	V4-34	InvD6-6	J4	ARGAVPAAILLKGSFDY	17	93.75	16	1	0
326650	V4-34	InvD6-6	J4	ARGEPRGLDPTYRVVVPAAILGRYYFDY	28	93.75	16	1	0
326650	V4-34	InvD6-6	J4	ARGGGREYQLLYSDYFDY	18	93.75	16	1	0
326650	V4-34	InvD6-6	J4	ARGGGVVVPAAILERTPTDSPYYFDY	26	93.75	16	1	0
326650	V4-34	InvD6-6	J4	ARGGGVVVPAAILERTPTDSPYYFDY	26	93.75	16	1	0
326650	V4-34	InvD6-6	J4	ARGGSPKDIVVVPAAILGLYFDY	23	93.75	16	1	0
326650	V4-34	InvD6-6	J4	ARGLGPAAIRTVDY	14	93.75	16	1	0
326650	V4-34	InvD6-6	J4	ARGLGPAAIRTVDY	14	93.75	16	1	0
326650	V4-34	InvD6-6	J4	ARGLKVRPIVVVPAAILFDY	20	93.75	16	1	0
326650	V4-34	InvD6-6	J4	ARGLRPIVVVPAAILDY	17	93.75	16	1	0
326650	V4-34	InvD6-6	J4	ARGNPDIVVVPAAILGSDYFDY	22	93.75	16	1	0
326650	V4-34	InvD6-6	J4	ARGNPDIVVVPAAILGSDYLDY	22	93.75	16	1	0
326650	V4-34	InvD6-6	J4	ARGPDPVRWRGTLPAAILKGYYFDY	25	93.75	16	1	0
326650	V4-34	InvD6-6	J4	ARGPHQDIVVVPAAILVATPPGLDY	25	93.75	16	1	0
326650	V4-34	InvD6-6	J4	ARGPIVVVPAAILPFDY	17	93.75	16	1	0
326650	V4-34	InvD6-6	J4	ARGPPSSLVPAAILYAYYFDY	21	93.75	16	1	0
326650	V4-34	InvD6-6	J4	ARGPQGSVGPAAIRRRGAQHLDY	23	93.75	16	1	0
326650	V4-34	InvD6-6	J4	ARGPRKGYQLLYSRHFDY	18	93.75	16	1	0
326650	V4-34	InvD6-6	J4	ARGPYQDIVVVPAAILVATPPGLDY	25	93.75	16	1	0
326650	V4-34	InvD6-6	J4	ARGRDQLLYDY	11	93.75	16	1	0
326650	V4-34	InvD6-6	J4	ARGRDVVVPAAILHFDY	17	93.75	16	1	0
326650	V4-34	InvD6-6	J4	ARGRGPGVVVPAAILSDRPHREFDY	25	93.75	16	1	0
326650	V4-34	InvD6-6	J4	ARGRLERAFQDIVVVPAAILGVNGFDY	27	93.75	16	1	0
326650	V4-34	InvD6-6	J4	ARGTWVVVPAAILSLTRFDY	20	93.75	16	1	0
326650	V4-34	InvD6-6	J4	ARGYLRPRGGYQLLYSPLFDY	21	93.75	16	1	0
326650	V4-34	InvD6-6	J4	ARGYQDIVVVPAAILDFDY	19	93.75	16	1	0
326650	V4-34	InvD6-6	J4	ARHGREPRDIVVVPAAILTLEPDLLHFDY	29	93.75	16	1	0
326650	V4-34	InvD6-6	J4	ARKDQLLYVFDY	12	93.75	16	1	0
326650	V4-34	InvD6-6	J4	ARLGDQLLYYYFDY	14	94.118	17	1	0
326650	V4-34	InvD6-6	J4	ARLGWGVPAAILFDY	15	93.75	16	1	0
326650	V4-34	InvD6-6	J4	ARRIVVVPAAILSHFDY	17	93.75	16	1	0
326650	V4-34	InvD6-6	J4	ARRQIPAAILRDY	13	93.75	16	1	0
326650	V4-34	InvD6-6	J4	ARVFCSTSCYTLGPAGRRRISFDY	24	93.75	16	1	0
326650	V4-34	InvD6-6	J4	ARVGDQLLYSFDY	13	94.444	18	1	0
326650	V4-34	InvD6-6	J4	ARVGDQLLYYFDY	13	94.118	17	1	0
326650	V4-34	InvD6-6	J4	ARVGPAAIRGVDY	13	93.75	16	1	0
326650	V4-34	InvD6-6	J4	ARVQPAAILFRGLPDY	16	93.75	16	1	0
326650	V4-34	InvD6-6	J4	ARVRVVPAAILIRVNYFDY	19	93.75	16	1	0
326650	V4-34	InvD6-6	J4	ASGPWRAGLYQLLYSRPFDY	20	93.75	16	1	0
326650	V4-34	InvD6-6	J4	ASNKDIVVVPAAILFYY	17	93.75	16	1	0
326650	V4-34	InvD6-6	J4	ASPPRRARLYQLLYSCVFGY	20	93.75	16	1	0
326650	V4-34	InvD6-6	J4	ASTPRRARLYQLLYSRTFDY	20	93.75	16	1	0
326650	V4-34	InvD6-6	J4	ASTSGGDQLLYSRIAVAGLFDY	22	94.118	17	1	0
326650	V4-34	InvD6-6	J4	ASTSGGDQLLYSSIAVAGLSDY	22	94.118	17	1	0
326650	V4-34	InvD6-6	J4	ATGRPAVVPAAILNRGRYYFDY	22	93.75	16	1	0
326650	V4-34	InvD6-6	J4	ATGRPAVVPAAILNRGRYYFDY	22	93.75	16	1	0
326650	V4-34	InvD6-6	J4	ATGRSAVVPAAILNRGRYYFDY	22	93.75	16	1	0
326650	V4-34	InvD6-6	J4	AVTIVVVPAAILYSGYDLAAAGAFDY	26	93.75	16	1	0
326650	V4-34	InvD6-6	J4	AWGRVVVPAAILVGYDY	17	93.75	16	1	0
326650	V4-34	InvD6-6	J4	RRYQLLYSLDY	11	93.75	16	1	0
326650	V4-34	InvD6-6	J4	TRVDQLLYFPHPRRVQFDY	19	94.118	17	1	0
326650	V4-34	InvD6-6	J5	ARAGMDSHPVPAAILINWFDP	21	93.75	16	1	0
326650	V4-34	InvD6-6	J5	ARALPAAILGRPDWFDP	17	93.75	16	1	0
326650	V4-34	InvD6-6	J5	ARARTGRDQLLYRYWLRWFDP	21	93.75	16	1	0
326650	V4-34	InvD6-6	J5	ARAVPGVVVPAAILDWFDP	19	93.75	16	1	0
326650	V4-34	InvD6-6	J5	ARDALPAAILDWFDP	15	93.75	16	1	0
326650	V4-34	InvD6-6	J5	ARDFEDIVVVPAAILGPGGDNNWFDP	26	93.75	16	1	0
326650	V4-34	InvD6-6	J5	ARDMGGVVVPAAILWFDP	18	93.75	16	1	0
326650	V4-34	InvD6-6	J5	ARDRDQLLYRRGWFDP	16	93.75	16	1	0
326650	V4-34	InvD6-6	J5	ARDSGGPDQLLYENWFDP	18	93.75	16	1	0
326650	V4-34	InvD6-6	J5	AREIVVVPAAILLGFDP	17	93.75	16	1	0
326650	V4-34	InvD6-6	J5	ARESTLVVVPAAILDP	16	93.75	16	1	0
326650	V4-34	InvD6-6	J5	ARGAGDQLLYDWFDP	15	93.75	16	1	0
326650	V4-34	InvD6-6	J5	ARGDELLSWFDP	12	94.118	17	1	0
326650	V4-34	InvD6-6	J5	ARGDRGSPIVVVPAAILTDNCWFDH	25	93.75	16	1	0
326650	V4-34	InvD6-6	J5	ARGDRGSPIVVVPAAILTDNCWFDP	25	93.75	16	1	0
326650	V4-34	InvD6-6	J5	ARGFEVPAAILLHNWFDP	18	93.75	16	1	0
326650	V4-34	InvD6-6	J5	ARGGGYQLLYSFHSQNSWFDP	21	93.75	16	1	0
326650	V4-34	InvD6-6	J5	ARGGTIVVVPAAILTWFDP	19	93.75	16	1	0
326650	V4-34	InvD6-6	J5	ARGGVEYQLLYSWFDP	16	93.75	16	1	0
326650	V4-34	InvD6-6	J5	ARGHGNEVPAAILVSWFDP	19	93.75	16	1	0
326650	V4-34	InvD6-6	J5	ARGHSEVPAAILWFDP	16	93.75	16	1	0
326650	V4-34	InvD6-6	J5	ARGIVVVPAAILDP	14	93.75	16	1	0
326650	V4-34	InvD6-6	J5	ARGIVVVPAAILKKKTYNWFDP	22	93.75	16	1	0
326650	V4-34	InvD6-6	J5	ARGKDQLLYSSFWFDP	16	94.118	17	1	0
326650	V4-34	InvD6-6	J5	ARGLRVVPAAILRRNWFDP	19	93.75	16	1	0
326650	V4-34	InvD6-6	J5	ARGNEAYQLLYSNWFDP	17	93.75	16	1	0
326650	V4-34	InvD6-6	J5	ARGPAAIPWFDP	12	93.75	16	1	0
326650	V4-34	InvD6-6	J5	ARGPPVPAAILNWFDP	16	93.75	16	1	0
326650	V4-34	InvD6-6	J5	ARGQTDIVVVPAAILLWFDP	20	93.75	16	1	0
326650	V4-34	InvD6-6	J5	ARGRGIVVVPAAILPITNNWFDH	23	93.75	16	1	0
326650	V4-34	InvD6-6	J5	ARGRGIVVVPAAILPITNNWFDP	23	93.75	16	1	0
326650	V4-34	InvD6-6	J5	ARGRGIVVVPAAILPITTNWFDP	23	93.75	16	1	0
326650	V4-34	InvD6-6	J5	ARGRITGPAAIRRCWFDP	18	93.75	16	1	0
326650	V4-34	InvD6-6	J5	ARGRRPGIVVVPAAILVLSTPSRWFDP	27	93.75	16	1	0
326650	V4-34	InvD6-6	J5	ARGRSSTSCYTR	12	93.75	16	1	0
326650	V4-34	InvD6-6	J5	ARGVPAAILDHGDKWFDP	18	93.75	16	1	0
326650	V4-34	InvD6-6	J5	ARGVPAAILDHGDNWFDP	18	93.75	16	1	0
326650	V4-34	InvD6-6	J5	ARGVPGVVVPAAILDWFDP	19	93.75	16	1	0
326650	V4-34	InvD6-6	J5	ARGVPGVVVPAAILDWFDT	19	93.75	16	1	0
326650	V4-34	InvD6-6	J5	ARGYFIVVPAAILGGWFDP	19	93.75	16	1	0
326650	V4-34	InvD6-6	J5	ARHGNGAYQLLYSGVSAWFDP	21	93.75	16	1	0
326650	V4-34	InvD6-6	J5	ARPRFRQYQLLYSNWFDP	18	93.75	16	1	0
326650	V4-34	InvD6-6	J5	ARQVDQLLYYNWFDP	15	93.75	16	1	0
326650	V4-34	InvD6-6	J5	ARRAVGDIVVVPAAILKGVSWFDP	24	93.75	16	1	0
326650	V4-34	InvD6-6	J5	ARSIVVVPAAILRFDP	16	93.75	16	1	0
326650	V4-34	InvD6-6	J5	ARVDQLLYGHTPPLNWFDP	19	93.75	16	1	0
326650	V4-34	InvD6-6	J5	ARVIPTLPAAILGGRNWFDP	20	93.75	16	1	0
326650	V4-34	InvD6-6	J5	ARVLKYQLLYSGSWFDP	17	93.75	16	1	0
326650	V4-34	InvD6-6	J5	ARVLSPYQLLYSWFDP	16	93.75	16	1	0
326650	V4-34	InvD6-6	J5	ARVNGDQLLYSWFDP	15	93.75	16	1	0
326650	V4-34	InvD6-6	J5	ARVVVVVPAAILGENWFDP	19	93.75	16	1	0
326650	V4-34	InvD6-6	J5	ASGACYELLYSWFEP	15	93.75	16	1	0
326650	V4-34	InvD6-6	J5	ATVNQLLYSIDP	12	93.75	16	1	0
326650	V4-34	InvD6-6	J5	AVVPAAILHNWFDP	14	93.75	16	1	0
326650	V4-34	InvD6-6	J5	VKVTSCYTRERGWFDP	16	93.75	16	1	0
326650	V4-34	InvD6-6	J6	AGDGPAAILYGMDV	14	94.118	17	1	0
326650	V4-34	InvD6-6	J6	ARAPIVVVPAAILGRAGDEYYYYGMDV	27	93.75	16	1	0
326650	V4-34	InvD6-6	J6	ARASGYQLLYSAYYYYGMDV	20	93.75	16	1	0
326650	V4-34	InvD6-6	J6	ARASPRDQLLYGNYYYYYGMDV	22	93.75	16	1	0
326650	V4-34	InvD6-6	J6	ARAVVVPAAILYYYGMDV	18	93.75	16	1	0
326650	V4-34	InvD6-6	J6	ARCVVVVPAAILPNYYYGMDV	21	93.75	16	1	0
326650	V4-34	InvD6-6	J6	ARDDGCEGGGSSTSCYTPIYYYYGMDV	27	93.75	16	1	0
326650	V4-34	InvD6-6	J6	ARDRDIVVVPAAILYGMDV	19	93.75	16	1	0
326650	V4-34	InvD6-6	J6	ARDRGYQLLYSGHHYYYYYGMDV	23	93.75	16	1	0
326650	V4-34	InvD6-6	J6	AREGCGSSTSCYTPYYYYYYGMDV	24	93.75	16	1	0
326650	V4-34	InvD6-6	J6	ARERIVVVPAAILFYGMDV	19	93.75	16	1	0
326650	V4-34	InvD6-6	J6	AREVVPAAILSYYYYGMDV	19	93.75	16	1	0
326650	V4-34	InvD6-6	J6	ARGAWLRDQLLYYGGVGMDV	20	93.75	16	1	0
326650	V4-34	InvD6-6	J6	ARGGGGLGIVVVPAAILHTPKYYYYGMDV	29	93.75	16	1	0
326650	V4-34	InvD6-6	J6	ARGGNTGPAAIRVRSNRGYYYGMDV	25	93.75	16	1	0
326650	V4-34	InvD6-6	J6	ARGLDQLLYPRYYYYYGMDV	20	93.75	16	1	0
326650	V4-34	InvD6-6	J6	ARGPAAIHGYYYYYYGMDV	19	93.75	16	1	0
326650	V4-34	InvD6-6	J6	ARGPAAILSAYYGMDV	16	94.118	17	1	0
326650	V4-34	InvD6-6	J6	ARGPAYQLLYSGYYYYGMDV	20	93.75	16	1	0
326650	V4-34	InvD6-6	J6	ARGPDIVVVPAAILSGGGMNYYGMDV	26	93.75	16	1	0
326650	V4-34	InvD6-6	J6	ARGPTIVVVPAAILPYYGMDV	21	93.75	16	1	0
326650	V4-34	InvD6-6	J6	ARGRIVVVPAAILERGSGYYYYGMDV	26	93.75	16	1	0
326650	V4-34	InvD6-6	J6	ARGRVVPAAILWHFWYYGMDV	21	93.75	16	1	0
326650	V4-34	InvD6-6	J6	ARGRYQLLYSYYYYYGMDV	19	93.75	16	1	0
326650	V4-34	InvD6-6	J6	ARGSDIVVVPAAILPDYYYGMDV	23	93.75	16	1	0
326650	V4-34	InvD6-6	J6	ARGSDSIVVVPAAILRWNYYYYGMDV	26	93.75	16	1	0
326650	V4-34	InvD6-6	J6	ARGSDSIVVVPAAILRWSYYYYGMDV	26	93.75	16	1	0
326650	V4-34	InvD6-6	J6	ARGSVVVPAAILYYYGMDV	19	93.75	16	1	0
326650	V4-34	InvD6-6	J6	ARGTQGPAAIPSNYYYYGMDV	21	93.75	16	1	0
326650	V4-34	InvD6-6	J6	ARGVRGPAAIRGSYQPYGMDV	21	93.75	16	1	0
326650	V4-34	InvD6-6	J6	ARGVRSPAAILLYYYGMDV	19	93.75	16	1	0
326650	V4-34	InvD6-6	J6	ARGWSIVVVPAAILYGMDV	19	93.75	16	1	0
326650	V4-34	InvD6-6	J6	ARHIVVVPAAILYYYYGMDV	20	93.75	16	1	0
326650	V4-34	InvD6-6	J6	ARIVVPAAILPGRFLYGSETYNHDYYYYGMDV	32	93.75	16	1	0
326650	V4-34	InvD6-6	J6	ARLRYFVVVPAAILCAGPYYYYGMDV	26	93.75	16	1	0
326650	V4-34	InvD6-6	J6	ARLRYFVVVPAAILNPGPYHYYGIDV	26	93.75	16	1	0
326650	V4-34	InvD6-6	J6	ARLRYFVVVPAAILNPGPYYYYGMDV	26	93.75	16	1	0
326650	V4-34	InvD6-6	J6	ARLRYFVVVPAAILNPGPYYYYGMDV	26	93.75	16	1	0
326650	V4-34	InvD6-6	J6	ARLSPEDIVVVPAAILYYYYGMDV	24	93.75	16	1	0
326650	V4-34	InvD6-6	J6	ARLSWDQLLYSWDHYYYGMDV	21	94.444	18	1	0
326650	V4-34	InvD6-6	J6	ARNGDQLLYYYGMDV	15	94.118	17	1	0
326650	V4-34	InvD6-6	J6	ARRGYQLLYSGTYYYGMDV	19	93.75	16	1	0
326650	V4-34	InvD6-6	J6	ARRIVVVPAAILNSRRAPSRSMDV	24	93.75	16	1	0
326650	V4-34	InvD6-6	J6	ARRLDIVVVPAAILMDYYYGMDV	23	93.75	16	1	0
326650	V4-34	InvD6-6	J6	ARSFIGGGYQLLYSQGPIGNYYYYGMDV	28	93.75	16	1	0
326650	V4-34	InvD6-6	J6	ARTPGGDQLLYYYYGMDV	18	93.75	16	1	0
326650	V4-34	InvD6-6	J6	ARTPNIVVVPAAILLHGMDV	20	93.75	16	1	0
326650	V4-34	InvD6-6	J6	ARVGGDQLLYYYYYGMDV	18	94.118	17	1	0
326650	V4-34	InvD6-6	J6	ARVGVGLVPAAILGCYYYYGMDV	23	93.75	16	1	0
326650	V4-34	InvD6-6	J6	ARVRGPAAILLRYYGMDV	18	94.118	17	1	0
326650	V4-34	InvD6-6	J6	ARVRVGVVPAAILGRYYYYGMDV	23	93.75	16	1	0
326650	V4-34	InvD6-6	J6	ARVVSTVVVPAAILGDDYYYYGMDV	25	93.75	16	1	0
326650	V4-34	InvD6-6	J6	ARYDLVDCVPSSTSCYTHYYYYGMDV	26	93.75	16	1	0
326650	V4-34	InvD6-6	J6	ASLFPYQLLYSYYYGMDV	18	93.75	16	1	0
326650	V4-34	InvD6-6	J6	ASLPAAILSYYYGMDV	16	93.75	16	1	0
326650	V4-34	InvD6-6	J6	ASPGGPAAIHRPSGYYYYGMDV	22	93.75	16	1	0
326650	V4-39	InvD6-6	J3	ARDPDIVVVPAAILLVRNAFDI	22	93.75	16	1	0
326650	V4-39	InvD6-6	J3	ARYLSLGPAAILNAFDI	17	94.118	17	1	0
326650	V4-39	InvD6-6	J4	AKASLVPAAILVHFDY	16	93.75	16	1	0
326650	V4-39	InvD6-6	J4	ARDCTSCYTQFDY	13	93.75	16	1	0
326650	V4-39	InvD6-6	J4	ARGGRGDQLLYY	12	93.75	16	1	0
326650	V4-39	InvD6-6	J4	ARGTWVVVPAAILSLTRFDY	20	93.75	16	1	0
326650	V4-39	InvD6-6	J4	ARGYQDIVVVPAAILDFDY	19	93.75	16	1	0
326650	V4-39	InvD6-6	J4	ARHGREPRDIVVVPAAILTLEPDLLHFDY	29	93.75	16	1	0
326650	V4-39	InvD6-6	J4	ARLSRYFIRTGCYTLDY	17	93.75	16	1	0
326650	V4-39	InvD6-6	J4	ARQYQLLYSYFDY	13	93.75	16	1	0
326650	V4-39	InvD6-6	J4	ARRQIPAAILRDY	13	93.75	16	1	0
326650	V4-39	InvD6-6	J4	ARVGDQLLYYFDY	13	94.118	17	1	0
326650	V4-39	InvD6-6	J4	TRVDQLLYFPHPRRVQFDY	19	94.118	17	1	0
326650	V4-39	InvD6-6	J4	VGQYQLLYSLRYFDWSFDY	19	93.75	16	1	0
326650	V4-39	InvD6-6	J4	VGQYQLLYSLRYFDWSFGY	19	93.75	16	1	0
326650	V4-39	InvD6-6	J5	ARDALPAAILDWFDP	15	93.75	16	1	0
326650	V4-39	InvD6-6	J5	ARDAVPAAILDWFFL	15	93.75	16	1	0
326650	V4-39	InvD6-6	J5	AREIVVVLAAILLGFDP	17	93.75	16	1	0
326650	V4-39	InvD6-6	J5	AREIVVVPAAILLGFDP	17	93.75	16	1	0
326650	V4-39	InvD6-6	J5	ARGRITGPAAIRRCWFDP	18	93.75	16	1	0
326650	V4-39	InvD6-6	J5	ARGVPAAILDHGDNWFDP	18	93.75	16	1	0
326650	V4-39	InvD6-6	J5	ARHGNGAYQLLYSGVSAWFDP	21	93.75	16	1	0
326650	V4-39	InvD6-6	J5	ARHGVPAAILYWFDP	15	93.75	16	1	0
326650	V4-39	InvD6-6	J5	ARHGVPAAILYWFDP	15	93.75	16	1	0
326650	V4-39	InvD6-6	J5	ARHIVVVPAAILHYNWFDP	19	93.75	16	1	0
326650	V4-39	InvD6-6	J5	ARHLAKPLVVPAAILFIGWFDP	22	93.75	16	1	0
326650	V4-39	InvD6-6	J5	ARHTPPHGIVVVPAAILWFDP	21	93.75	16	1	0
326650	V4-39	InvD6-6	J5	ARLAGRDQLLYEDWFDP	17	93.75	16	1	0
326650	V4-39	InvD6-6	J5	ARQKSSVIPAAILYWFDP	18	93.75	16	1	0
326650	V4-39	InvD6-6	J5	ARQKSSVVPAAILYWFDP	18	93.75	16	1	0
326650	V4-39	InvD6-6	J5	ARQRGPDQLLYDGYSYGYAPHWFDP	25	93.75	16	1	0
326650	V4-39	InvD6-6	J5	ARRLRRYQLLYSYNWFDP	18	93.75	16	1	0
326650	V4-39	InvD6-6	J5	ASGQWVPAAIL	11	93.75	16	1	0
326650	V4-39	InvD6-6	J6	ARAIVVVPAAILRDYYYYGMDV	22	93.75	16	1	0
326650	V4-39	InvD6-6	J6	ARASGYQLLYSAYYYYGMDV	20	93.75	16	1	0
326650	V4-39	InvD6-6	J6	ARASPRDQLLYGNYYYYYGMDV	22	93.75	16	1	0
326650	V4-39	InvD6-6	J6	ARDLVVVVPAAILYYGMDV	19	93.75	16	1	0
326650	V4-39	InvD6-6	J6	ARGDIVVVPAAILYYYGMDA	20	93.75	16	1	0
326650	V4-39	InvD6-6	J6	ARGGDQLLYYYYYGMDV	17	94.118	17	1	0
326650	V4-39	InvD6-6	J6	ARGVRSPAAILLYYYGMDV	19	93.75	16	1	0
326650	V4-39	InvD6-6	J6	ARGWSIVVVPAAILYGMDV	19	93.75	16	1	0
326650	V4-39	InvD6-6	J6	ARIVVVPAAILSVYYGMDV	19	93.75	16	1	0
326650	V4-39	InvD6-6	J6	ARLLPDIVVVPAAILHYYYYGMDV	24	93.75	16	1	0
326650	V4-39	InvD6-6	J6	ARLVYQLLYSDYYYGMDV	18	93.75	16	1	0
326650	V4-39	InvD6-6	J6	ARLYSGVPAAILRGYYGMDV	20	93.75	16	1	0
326650	V4-39	InvD6-6	J6	ARPSVVVVPAAILTGGLDGMDV	22	93.75	16	1	0
326650	V4-39	InvD6-6	J6	ARRVDIVVVPAAILPQNYYGMDV	23	93.75	16	1	0
326650	V4-4	InvD6-6	J3	ARDSEYQLLYSGLRAFDI	18	93.75	16	1	0
326650	V4-4	InvD6-6	J3	AREGPAAILGYDAFDI	16	94.118	17	1	0
326650	V4-4	InvD6-6	J3	ARGLFSSTSCYTPGAFDI	18	93.75	16	1	0
326650	V4-4	InvD6-6	J4	AKVVVPAAILYFDY	14	93.75	16	1	0
326650	V4-4	InvD6-6	J4	AMEGPAAIPF	10	93.75	16	1	0
326650	V4-4	InvD6-6	J4	ARALSDQLLYFDY	13	93.75	16	1	0
326650	V4-4	InvD6-6	J4	ARDGVVVPAAILYFDY	16	93.75	16	1	0
326650	V4-4	InvD6-6	J4	ARDQPVVVPAAILSLDY	17	93.75	16	1	0
326650	V4-4	InvD6-6	J4	ARDREIVVVPAAILNWNYYFDY	22	93.75	16	1	0
326650	V4-4	InvD6-6	J4	ARGRDQLLYDY	11	93.75	16	1	0
326650	V4-4	InvD6-6	J4	ARGVPYLADELLYSIGYYFDY	21	100	18	0	0
326650	V4-4	InvD6-6	J4	ARVGPAAIPDPGASTFDY	18	93.75	16	1	0
326650	V4-4	InvD6-6	J4	ARVGPAAIRGVDY	13	93.75	16	1	0
326650	V4-4	InvD6-6	J4	ASLGSSTSFVGPAAIPGGPFDY	22	93.75	16	1	0
326650	V4-4	InvD6-6	J5	ARARLPRGIIVVVPAAILVGNWFDP	25	93.75	16	1	0
326650	V4-4	InvD6-6	J5	ARDALPAAILDWFDP	15	93.75	16	1	0
326650	V4-4	InvD6-6	J5	ARDGGPGGVVVVPAAILVSWFDP	23	93.75	16	1	0
326650	V4-4	InvD6-6	J5	ARDGVVPAAILSQRNWFDP	19	93.75	16	1	0
326650	V4-4	InvD6-6	J5	ARDLSKPAAILWFDP	15	93.75	16	1	0
326650	V4-4	InvD6-6	J5	ARDRDQLLYRRGWFDP	16	93.75	16	1	0
326650	V4-4	InvD6-6	J5	ARGRGIVVVPAAILPITNNWFDP	23	93.75	16	1	0
326650	V4-4	InvD6-6	J5	ARVNGDQLLYSWFDP	15	93.75	16	1	0
326650	V4-4	InvD6-6	J5	ARVQGYYQLLYSAWFDP	17	93.75	16	1	0
326650	V4-4	InvD6-6	J6	ARADQLLYQGYYYYGMDV	18	93.75	16	1	0
326650	V4-4	InvD6-6	J6	ARAIVVVPAAILRDYYYYGMDV	22	93.75	16	1	0
326650	V4-4	InvD6-6	J6	ARDAVVVPAAILSYYYGMDV	20	93.75	16	1	0
326650	V4-4	InvD6-6	J6	ARDHYEEYQLLYSPDYCGMDV	21	93.75	16	1	0
326650	V4-4	InvD6-6	J6	ARDHYEEYQLLYSPDYYGMDV	21	93.75	16	1	0
326650	V4-4	InvD6-6	J6	ARDHYEVYQLLYSPDYYGMDV	21	93.75	16	1	0
326650	V4-4	InvD6-6	J6	ARDRGVVVPAAILSYYYGMDV	21	93.75	16	1	0
326650	V4-4	InvD6-6	J6	AREDIVVVPAAILYYYYGMDV	21	93.75	16	1	0
326650	V4-4	InvD6-6	J6	AREVVPAAILSYYYYGMDV	19	93.75	16	1	0
326650	V4-4	InvD6-6	J6	ARGRVVPAAILWHFWYYGMDV	21	93.75	16	1	0
326650	V4-4	InvD6-6	J6	ARLRYFVVVPAAILNPGPYYYYGMDV	26	93.75	16	1	0
326650	V4-4	InvD6-6	J6	ARTTHVDVVPAAILPYYYYYYGMDV	25	93.75	16	1	0
326650	V4-4	InvD6-6	J6	ARVVPAAILRDGSRSPAGYSGYESRGFHYGMDV	33	93.75	16	1	0
326650	V4-59	InvD6-6	J2	ARSLGVVVPAAILWYFDL	18	93.75	16	1	0
326650	V4-59	InvD6-6	J3	ARDSEYQLLYSGLRAFDI	18	93.75	16	1	0
326650	V4-59	InvD6-6	J3	AREGVEYGPAAILVGAHAFDI	21	94.118	17	1	0
326650	V4-59	InvD6-6	J3	ARGEVVPAAILRNSCAFDI	19	93.75	16	1	0
326650	V4-59	InvD6-6	J3	ARHCPPLGTSCYTPDAFDI	19	93.75	16	1	0
326650	V4-59	InvD6-6	J3	ARRCTSCYTRDAFDI	15	93.75	16	1	0
326650	V4-59	InvD6-6	J3	ARRCTSCYTRDAFDI	15	93.75	16	1	0
326650	V4-59	InvD6-6	J3	ARVSLDQLLYRTPDAFDI	18	93.75	16	1	0
326650	V4-59	InvD6-6	J3	ARWGQYQLLYSITIFGVVPPGGAFDI	26	93.75	16	1	0
326650	V4-59	InvD6-6	J3	ARWRQYQLLYSITIFGVVPPGGAFDI	26	93.75	16	1	0
326650	V4-59	InvD6-6	J3	ARWSSPPVVPAAILGGGLAFDI	22	93.75	16	1	0
326650	V4-59	InvD6-6	J3	ARWSSPRVVPAAILGGGLAFDI	22	93.75	16	1	0
326650	V4-59	InvD6-6	J4	AKVQLTEYQLLYSYFDY	17	93.75	16	1	0
326650	V4-59	InvD6-6	J4	ARADIVVVPAAILGPTPIDY	20	93.75	16	1	0
326650	V4-59	InvD6-6	J4	ARALDLGPAAIPFGY	15	93.75	16	1	0
326650	V4-59	InvD6-6	J4	ARALSDQLLYFDY	13	93.75	16	1	0
326650	V4-59	InvD6-6	J4	ARAQPAAILFRGLPDY	16	93.75	16	1	0
326650	V4-59	InvD6-6	J4	ARGAGDIVVVPAAILPPPHTFDY	23	93.75	16	1	0
326650	V4-59	InvD6-6	J4	ARGPAAILPFDY	12	94.444	18	1	0
326650	V4-59	InvD6-6	J4	ARGPAAIRYLFDY	13	93.75	16	1	0
326650	V4-59	InvD6-6	J4	ARGRAAILEGVDY	13	100	18	0	0
326650	V4-59	InvD6-6	J4	ARGRDQLLYDY	11	93.75	16	1	0
326650	V4-59	InvD6-6	J4	ARGVPYLADELLYSIGYYFDY	21	100	18	0	0
326650	V4-59	InvD6-6	J4	ARHNRDQLLYFTFDY	15	94.118	17	1	0
326650	V4-59	InvD6-6	J4	ARHSRDQLLYWFDY	14	93.75	16	1	0
326650	V4-59	InvD6-6	J4	ARIGPAAILGFDY	13	94.444	18	1	0
326650	V4-59	InvD6-6	J4	ARLVGTSCYTPHTLCYYFDY	20	93.75	16	1	0
326650	V4-59	InvD6-6	J4	ARQGREYQLLYSSVGGYFDY	20	93.75	16	1	0
326650	V4-59	InvD6-6	J4	ARQYQLLYSYFDY	13	93.75	16	1	0
326650	V4-59	InvD6-6	J4	ARVGPAAIPDPGASTFDY	18	93.75	16	1	0
326650	V4-59	InvD6-6	J4	ASCTSCYTPYYFDY	14	93.75	16	1	0
326650	V4-59	InvD6-6	J4	ASGPFSGPAAIQD	13	93.75	16	1	0
326650	V4-59	InvD6-6	J4	ASGPLSGPAAIQD	13	93.75	16	1	0
326650	V4-59	InvD6-6	J4	ASLGSSTSFVGPAAIPGGPFDY	22	93.75	16	1	0
326650	V4-59	InvD6-6	J4	ASSLPHADIVVVPAAILRLDY	21	93.75	16	1	0
326650	V4-59	InvD6-6	J4	VGQYQLLYSLRYFDWSFDY	19	93.75	16	1	0
326650	V4-59	InvD6-6	J5	AGAPIVVVPAAILWFDP	17	93.75	16	1	0
326650	V4-59	InvD6-6	J5	ARDGVFFSGTSCYTPEYWFDS	21	93.75	16	1	0
326650	V4-59	InvD6-6	J5	ARGHQLLYSNNWFDP	15	93.75	16	1	0
326650	V4-59	InvD6-6	J5	ARGKDQLLYSSFWFDP	16	94.118	17	1	0
326650	V4-59	InvD6-6	J5	ARGKSTRDQLLYPYTAGWFDP	21	93.75	16	1	0
326650	V4-59	InvD6-6	J5	ARGLRVVPAAILRRNWFDP	19	93.75	16	1	0
326650	V4-59	InvD6-6	J5	ARGSYLIVVPAAILHNWFDP	20	93.75	16	1	0
326650	V4-59	InvD6-6	J5	ARGTYQLLYSRRVGQNWFDP	20	93.75	16	1	0
326650	V4-59	InvD6-6	J5	ARHGNGAYQLLYSGVSAWFDP	21	93.75	16	1	0
326650	V4-59	InvD6-6	J5	ARIVWGYQLLYSHTTGHSRYNWFDP	25	93.75	16	1	0
326650	V4-59	InvD6-6	J5	ARSHDIVVVPAAILWFDP	18	93.75	16	1	0
326650	V4-59	InvD6-6	J5	ARSHDIVVVRAAILWFDP	18	93.75	16	1	0
326650	V4-59	InvD6-6	J5	ARSQYQLLYSP	11	93.75	16	1	0
326650	V4-59	InvD6-6	J5	ARVNGDQLLYSWFDP	15	93.75	16	1	0
326650	V4-59	InvD6-6	J5	ARVVTVVPAAILIGWFDP	18	93.75	16	1	0
326650	V4-59	InvD6-6	J5	ARVVVVPAAILRYNWFDP	18	93.75	16	1	0
326650	V4-59	InvD6-6	J6	AGVPVPAAILGIYSSYGHYGMDV	23	93.75	16	1	0
326650	V4-59	InvD6-6	J6	ARDGSYKWGPAAIPLYYYYGMDV	23	93.75	16	1	0
326650	V4-59	InvD6-6	J6	ARDHYEEYQLLYSPDYYGMDV	21	93.75	16	1	0
326650	V4-59	InvD6-6	J6	ARDSVVPAAILPGRKYYYYGMDV	23	93.75	16	1	0
326650	V4-59	InvD6-6	J6	ARDTVVVPAAILRYYYYGMDV	21	93.75	16	1	0
326650	V4-59	InvD6-6	J6	AREPAAILGYYYYGMDV	17	93.75	16	1	0
326650	V4-59	InvD6-6	J6	AREWRDIVVVPAAILDYYYYGMDV	24	93.75	16	1	0
326650	V4-59	InvD6-6	J6	ARGDIVVVPAAILPYYYYYGMDV	23	93.75	16	1	0
326650	V4-59	InvD6-6	J6	ARGDIVVVPAAILYYYGMDV	20	93.75	16	1	0
326650	V4-59	InvD6-6	J6	ARGGDQLLYYYYYGMDA	17	94.118	17	1	0
326650	V4-59	InvD6-6	J6	ARGGDQLLYYYYYGMDV	17	94.118	17	1	0
326650	V4-59	InvD6-6	J6	ARGGPVRPAAILLGSHYYGMDV	22	94.118	17	1	0
326650	V4-59	InvD6-6	J6	ARGGVREDIVVVPAAILPLYYYGMDV	26	93.75	16	1	0
326650	V4-59	InvD6-6	J6	ARGISKLDQLLYRMDYGMDV	20	93.75	16	1	0
326650	V4-59	InvD6-6	J6	ARGLAGDQLLYYYYYGMDV	19	94.118	17	1	0
326650	V4-59	InvD6-6	J6	ARGLDQLLYPRYYYYYGMDV	20	93.75	16	1	0
326650	V4-59	InvD6-6	J6	ARGPTIVVVPAAILPYYGMDV	21	93.75	16	1	0
326650	V4-59	InvD6-6	J6	ARGRKYQLLYSRGTRGGMDV	20	93.75	16	1	0
326650	V4-59	InvD6-6	J6	ARGRKYQLLYSRGTRGGMDV	20	93.75	16	1	0
326650	V4-59	InvD6-6	J6	ARGVVVPAAILAESSGYYYYYGMDV	25	93.75	16	1	0
326650	V4-59	InvD6-6	J6	ARGVVVVPAAILSAYGYYYYYGMDV	25	93.75	16	1	0
326650	V4-59	InvD6-6	J6	ARHDQLLYSYYYYGMDV	17	94.118	17	1	0
326650	V4-59	InvD6-6	J6	ARHRPDQLLYHYYYYYGMDV	20	93.75	16	1	0
326650	V4-59	InvD6-6	J6	ARIVVPAAILPGRFLYGSETYNHDYYYYGMDV	32	93.75	16	1	0
326650	V4-59	InvD6-6	J6	ARLDQLLYLDDYYYYGMDV	19	93.75	16	1	0
326650	V4-59	InvD6-6	J6	ARLSWDQLLYSWDHYYYGMDV	21	94.444	18	1	0
326650	V4-59	InvD6-6	J6	ARLYSGVPAAILRGYYGMDV	20	93.75	16	1	0
326650	V4-59	InvD6-6	J6	ARMSLGPAAIRRSNYYGMDV	20	93.75	16	1	0
326650	V4-59	InvD6-6	J6	ARRSGGDQLLYYYYGMDV	18	93.75	16	1	0
326650	V4-59	InvD6-6	J6	ARSAFRVPAAILPYYYYGMDV	21	93.75	16	1	0
326650	V4-59	InvD6-6	J6	ARTPGGDQLLYYYYGMDV	18	93.75	16	1	0
326650	V4-59	InvD6-6	J6	ARTTHVDVVPAAILPYYYYYYGMDV	25	93.75	16	1	0
326650	V4-59	InvD6-6	J6	ARVGGPAAIPPTDYYYGMDV	20	93.75	16	1	0
326650	V4-59	InvD6-6	J6	ARVHRTDQLLYYYGMDV	17	93.75	16	1	0
326650	V4-59	InvD6-6	J6	ARVPVPAAILGIYSSYGHYGMDV	23	93.75	16	1	0
326650	V4-59	InvD6-6	J6	GRHDQLLYSYYYYGMDV	17	94.118	17	1	0
326650	V4-61	InvD6-6	J3	ARVSLDQLLYRTPDAFDI	18	93.75	16	1	0
326650	V4-61	InvD6-6	J4	ARDGRAALPSGLGY	14	93.75	16	1	0
326650	V4-61	InvD6-6	J5	ARDGVVPAAILSQRNWFDP	19	93.75	16	1	0
326650	V4-61	InvD6-6	J5	ARSQYQLLYSP	11	93.75	16	1	0
326650	V4-61	InvD6-6	J6	ARGISKLDQLLYRMDYGMDV	20	93.75	16	1	0
326650	V4-61	InvD6-6	J6	ARGVVVPAAILAESSGYYYYYGMDV	25	93.75	16	1	0
326650	V5-51	InvD6-6	J1	ARRPHAGKYQLLYSEYFQH	19	93.75	16	1	0
326650	V5-51	InvD6-6	J2	ARLPGGDQLLYRAWYFDL	18	93.75	16	1	0
326650	V5-51	InvD6-6	J3	ARASDIVVVPAAILPDAFDI	20	93.75	16	1	0
326650	V5-51	InvD6-6	J3	ARLLGRAAILFTDAFDI	17	100	18	0	0
326650	V5-51	InvD6-6	J3	ARLLGRAAILFTDAFDI	17	100	18	0	0
326650	V5-51	InvD6-6	J4	ARADQLLYYFDY	12	93.75	16	1	0
326650	V5-51	InvD6-6	J4	ARLLPELGLPAAILY	15	93.75	16	1	0
326650	V5-51	InvD6-6	J4	ARPEPEEDQLLYFGY	15	94.118	17	1	0
326650	V5-51	InvD6-6	J4	ATSVVPAAILAFDY	14	93.75	16	1	0
326650	V5-51	InvD6-6	J4	VLGGDQLLYWSFDY	14	94.118	17	1	0
326650	V5-51	InvD6-6	J4	VSSSEYQLLYSPDY	14	93.75	16	1	0
326650	V5-51	InvD6-6	J5	ARLFVVVPAAILSWFDP	17	93.75	16	1	0
326650	V5-51	InvD6-6	J5	ARLPAVVVPAAILKSSNWFDP	21	93.75	16	1	0
326650	V5-51	InvD6-6	J5	ARLVVVPAAILGGYSAWFDP	20	93.75	16	1	0
326650	V5-51	InvD6-6	J5	ARLYAVVPAAILSWFDP	17	93.75	16	1	0
326650	V5-51	InvD6-6	J5	ARLYVVVPAAILSWFDP	17	93.75	16	1	0
326650	V5-51	InvD6-6	J5	ARQRGGDQLLYWFDP	15	93.75	16	1	0
326650	V5-51	InvD6-6	J5	ARSGADQLLYMGGWDWFDP	19	93.75	16	1	0
326650	V5-51	InvD6-6	J6	ARRGRGGDQLLYSYYGMDV	19	93.75	16	1	0
326650	V5-51	InvD6-6	J6	ARSTGQYQLLYSWGDYYYGMDV	22	93.75	16	1	0
326650	V5-51	InvD6-6	J6	AVTLVPAAILIPNYYYYGMDV	21	93.75	16	1	0
326650	V6-1	InvD6-6	J3	ARGLYNYQLLYSALPAGAFDI	21	93.75	16	1	0
326650	V6-1	InvD6-6	J3	ARHCPPLGTSCYTPDAFDI	19	93.75	16	1	0
326650	V6-1	InvD6-6	J4	AGGPLSGPAAIQD	13	93.75	16	1	0
326650	V6-1	InvD6-6	J4	ARDCTSCYTQFDY	13	93.75	16	1	0
326650	V6-1	InvD6-6	J5	AREVHQLLYSPPNWFDP	17	93.75	16	1	0
326650	V6-1	InvD6-6	J5	ARGIVVVPAAILDP	14	93.75	16	1	0
326650	V6-1	InvD6-6	J6	ARGRIVVVPAAILERGSGYYYYGMDV	26	93.75	16	1	0
326651	V1-18	InvD6-6	J4	ARATWADELLYPYYFDY	17	100	16	0	0
326651	V1-18	InvD6-6	J4	ARDQEDVVVPAAILGY	16	93.75	16	1	0
326651	V1-18	InvD6-6	J4	ARDYFTVVVPAAILFDY	17	93.75	16	1	0
326651	V1-18	InvD6-6	J4	ARECSTSCYTPFDY	14	93.75	16	1	0
326651	V1-18	InvD6-6	J4	ARGGDQLLYY	10	93.75	16	1	0
326651	V1-18	InvD6-6	J5	AREGDELLYGE	11	100	16	0	0
326651	V1-18	InvD6-6	J5	ARVVRPAAILVVGWFDP	17	94.118	17	1	0
326651	V1-24	InvD6-6	J3	AKDEGDQLLYLYDAFDI	17	94.118	17	1	0
326651	V1-24	InvD6-6	J5	AREDIVVVPAAILDP	15	93.75	16	1	0
326651	V1-2	InvD6-6	J3	AKDEGDQLLYLYDAFDI	17	94.118	17	1	0
326651	V1-2	InvD6-6	J3	AREREDELLHHDAFDI	16	93.75	16	1	0
326651	V1-2	InvD6-6	J3	ARVVDHGPAAIPYDAFDI	18	93.75	16	1	0
326651	V1-2	InvD6-6	J4	AAVAQMTDQLLYGAAFDI	18	93.75	16	1	0
326651	V1-2	InvD6-6	J4	AKDRPAAILYFDY	13	94.118	17	1	0
326651	V1-2	InvD6-6	J4	AKDRPAAILYFDY	13	94.118	17	1	0
326651	V1-2	InvD6-6	J4	ARAPGGEDVVVPAAILGPYTFDY	23	93.75	16	1	0
326651	V1-2	InvD6-6	J4	ARAQSRVVVPAAILYFDY	18	93.75	16	1	0
326651	V1-2	InvD6-6	J4	ARDSVSGTSCYTY	13	93.75	16	1	0
326651	V1-2	InvD6-6	J4	ARGDIVVVPAAILFDY	16	93.75	16	1	0
326651	V1-2	InvD6-6	J4	ARGGDQLLYY	10	93.75	16	1	0
326651	V1-2	InvD6-6	J4	ARGGPIVVVPAAILPHYFDY	20	93.75	16	1	0
326651	V1-2	InvD6-6	J4	ARHPVPAAILDY	12	93.75	16	1	0
326651	V1-2	InvD6-6	J4	ARVGRAAIRNFDY	13	93.75	16	1	0
326651	V1-2	InvD6-6	J4	ARVPVDIVVVPAAILFDY	18	93.75	16	1	0
326651	V1-2	InvD6-6	J4	ARVRGEGPDELLYLGF	16	100	17	0	0
326651	V1-2	InvD6-6	J5	ARDWVPAAILNWFDP	15	93.75	16	1	0
326651	V1-2	InvD6-6	J5	AREDIVVVPAAILDP	15	93.75	16	1	0
326651	V1-2	InvD6-6	J5	ARERDIVVVPAAILHWFDP	19	93.75	16	1	0
326651	V1-2	InvD6-6	J5	ARGDELLYRRWFDP	14	100	16	0	0
326651	V1-2	InvD6-6	J5	ARGGPAAIRQGWFDP	15	93.75	16	1	0
326651	V1-2	InvD6-6	J5	ARGSVVPAAILLGANWFDP	19	93.75	16	1	0
326651	V1-2	InvD6-6	J5	ARTLVVGPAAIRT	13	93.75	16	1	0
326651	V1-2	InvD6-6	J6	AREGNIVVVPAAILGYYYMDV	21	93.75	16	1	0
326651	V1-2	InvD6-6	J6	AREIRIGPAAIPRYYMDV	18	93.75	16	1	0
326651	V1-2	InvD6-6	J6	ARGDQLLYYYYMDV	14	94.118	17	1	0
326651	V1-2	InvD6-6	J6	ARGLREYQLLYSDYYYYMDV	20	93.75	16	1	0
326651	V1-2	InvD6-6	J6	ARVSRGRAAIHALDYYYYYMDV	22	100	16	0	0
326651	V1-46	InvD6-6	J3	AAVAQMTDQLLYGAAFDI	18	93.75	16	1	0
326651	V1-46	InvD6-6	J4	ARADELLFFDY	11	94.118	17	1	0
326651	V1-46	InvD6-6	J5	ARDHQLLYSWGEDNWFDH	18	93.75	16	1	0
326651	V1-46	InvD6-6	J5	ARDHQLLYSWGEDNWFDP	18	93.75	16	1	0
326651	V1-46	InvD6-6	J5	ARGAEVPAAILEGWFDP	17	93.75	16	1	0
326651	V1-46	InvD6-6	J5	ARGSVVPAAILLGANWFDP	19	93.75	16	1	0
326651	V1-46	InvD6-6	J6	ARGLREYQLLYSDYYYYMDV	20	93.75	16	1	0
326651	V1-46	InvD6-6	J6	ARGPRLNQLLYSVGYYYYMDV	21	93.75	16	1	0
326651	V1-58	InvD6-6	J3	AAVAQMTDQLLYGAAFDI	18	93.75	16	1	0
326651	V1-69	InvD6-6	J4	AKEGCTSCYTLDY	13	93.75	16	1	0
326651	V1-69	InvD6-6	J4	ARGMRRAAILGVRYYFDY	18	100	16	0	0
326651	V1-69	InvD6-6	J5	ARDHQLLYSWGEDNWFDP	18	93.75	16	1	0
326651	V1-69	InvD6-6	J5	ARDRDQLLYSYNWFDP	16	94.118	17	1	0
326651	V1-69	InvD6-6	J5	ARGFREYQLLYSWFDP	16	93.75	16	1	0
326651	V1-69	InvD6-6	J5	ARGSVVPAAILLGANWFDP	19	93.75	16	1	0
326651	V1-69	InvD6-6	J6	AGDELLYNHYYMDV	14	100	16	0	0
326651	V1-69	InvD6-6	J6	ARDPGVPAAILFDYYYMDV	19	93.75	16	1	0
326651	V1-69	InvD6-6	J6	ARGSTSCYTQCYYYYYMDV	19	93.75	16	1	0
326651	V1-69	InvD6-6	J6	ARIIIRDQLLYYYYYMDV	18	94.118	17	1	0
326651	V1-69	InvD6-6	J6	ARNQLTAVPAAILPLYYYYYMDV	23	93.75	16	1	0
326651	V1-8	InvD6-6	J4	ARGMRRAAILGVRYYFDY	18	100	16	0	0
326651	V1-8	InvD6-6	J4	ARGMRRAAILGVRYYFDY	18	93.75	16	1	0
326651	V1-8	InvD6-6	J4	ATYQLLYSYYFDY	13	93.75	16	1	0
326651	V1-8	InvD6-6	J5	ARDWVPAAILNWFDP	15	93.75	16	1	0
326651	V1-8	InvD6-6	J5	ATADQLLYWFDP	12	93.75	16	1	0
326651	V1-8	InvD6-6	J6	ARVGVPAAILHHYYYYYMDV	20	93.75	16	1	0
326651	V1-8	InvD6-6	J6	ARVGVPAAILHYYYYYYMDV	20	93.75	16	1	0
326651	V3-11	InvD6-6	J3	ARGRAATRWSSLAFDI	16	93.75	16	1	0
326651	V3-11	InvD6-6	J4	AKDRPAAILYFDY	13	94.118	17	1	0
326651	V3-11	InvD6-6	J4	AKDYRSYQLLYSFDS	15	93.75	16	1	0
326651	V3-11	InvD6-6	J5	ARAVPGPAAILWFDP	15	94.118	17	1	0
326651	V3-15	InvD6-6	J3	TTDWTSCYTCAFDI	14	100	16	0	0
326651	V3-15	InvD6-6	J6	AKSPVPAAILDYYYMDV	17	93.75	16	1	0
326651	V3-20	InvD6-6	J3	ARRDIAVVPAAILGAFDI	18	93.75	16	1	0
326651	V3-20	InvD6-6	J3	ARRDIVVVPAAILGAFAI	18	93.75	16	1	0
326651	V3-20	InvD6-6	J3	ARRDIVVVPAAILGAFDI	18	93.75	16	1	0
326651	V3-20	InvD6-6	J4	AKDLTRRYQLLYSSDY	16	93.75	16	1	0
326651	V3-20	InvD6-6	J4	ARGPAAIRY	9	93.75	16	1	0
326651	V3-20	InvD6-6	J6	ARIGLEYQLLYSYYYYYMDV	20	93.75	16	1	0
326651	V3-20	InvD6-6	J6	ARSVPDQLLYYYMDV	15	93.75	16	1	0
326651	V3-21	InvD6-6	J3	TTDPRKLIVVVPAAILQDAFDI	22	93.75	16	1	0
326651	V3-21	InvD6-6	J4	AKDRPAAILYFDY	13	94.118	17	1	0
326651	V3-21	InvD6-6	J4	ARALVVPAAILN	12	93.75	16	1	0
326651	V3-21	InvD6-6	J4	ARGPAAIPLFDY	12	93.75	16	1	0
326651	V3-21	InvD6-6	J5	ARDGVVVPAAILDP	14	93.75	16	1	0
326651	V3-21	InvD6-6	J5	ARGLVVPAAILWFDP	15	93.75	16	1	0
326651	V3-21	InvD6-6	J6	ARDLEDIVVVPAAILYYYYYYYMDV	25	93.75	16	1	0
326651	V3-21	InvD6-6	J6	ARGGLDQLLYASYYYYYYMDV	21	93.75	16	1	0
326651	V3-23	InvD6-6	J3	AKDEGDQLLYLYDAFDI	17	94.118	17	1	0
326651	V3-23	InvD6-6	J3	ARRDIVVVPAAILGAFDI	18	93.75	16	1	0
326651	V3-23	InvD6-6	J4	AKASAADQLLYY	12	93.75	16	1	0
326651	V3-23	InvD6-6	J4	AKDPDELLYHTGNY	14	100	16	0	0
326651	V3-23	InvD6-6	J4	AKDRDQLLYY	10	94.118	17	1	0
326651	V3-23	InvD6-6	J4	AKDRPAAILYFDY	13	94.118	17	1	0
326651	V3-23	InvD6-6	J4	AKDRPAAILYFDY	13	94.118	17	1	0
326651	V3-23	InvD6-6	J4	AKDRPAAILYFDY	13	94.118	17	1	0
326651	V3-23	InvD6-6	J4	AKDRPAAILYFDY	13	93.75	16	1	0
326651	V3-23	InvD6-6	J4	AKDRPAAILYFDY	13	94.118	17	1	0
326651	V3-23	InvD6-6	J4	ANLWRTIVVVPAAILF	16	93.75	16	1	0
326651	V3-23	InvD6-6	J4	ARDSGDQLLYYYFDY	15	93.75	16	1	0
326651	V3-23	InvD6-6	J4	ATYQLLYSYYFDY	13	93.75	16	1	0
326651	V3-23	InvD6-6	J5	AKDRLRYQLLYSLWFDP	17	93.75	16	1	0
326651	V3-23	InvD6-6	J5	AKLAAPAAILTWFDP	15	93.75	16	1	0
326651	V3-23	InvD6-6	J5	AKYELLYSVLSWFDP	15	100	16	0	0
326651	V3-23	InvD6-6	J5	ARAADQLLYLGIDP	14	93.75	16	1	0
326651	V3-23	InvD6-6	J5	ARAVPGPAAILWFDP	15	94.118	17	1	0
326651	V3-23	InvD6-6	J5	SRDRGLGYWSSTSCYTPT	18	93.75	16	1	0
326651	V3-23	InvD6-6	J6	AKEGGGSTSCYTPCYYYMDV	20	93.75	16	1	0
326651	V3-23	InvD6-6	J6	AKGAQDIVVVPAAILVDWPYYYYYMDV	27	93.75	16	1	0
326651	V3-23	InvD6-6	J6	AKSPVPAAILDYYYMDV	17	93.75	16	1	0
326651	V3-30	InvD6-6	J3	AKELDQYQLLYSCDI	15	93.75	16	1	0
326651	V3-30	InvD6-6	J3	AKGSKDQLLYSRSGSNAFDI	20	94.444	18	1	0
326651	V3-30	InvD6-6	J4	AEASAADQLLYY	12	93.75	16	1	0
326651	V3-30	InvD6-6	J4	AKASAADQLLYY	12	93.75	16	1	0
326651	V3-30	InvD6-6	J4	AKDGVRRAAILGYYFDY	17	100	16	0	0
326651	V3-30	InvD6-6	J4	AKDLTRRYQLLYSFDY	16	93.75	16	1	0
326651	V3-30	InvD6-6	J4	AKDLTRRYQLLYSFDY	16	93.75	16	1	0
326651	V3-30	InvD6-6	J4	AKDRPAAILYFDY	13	94.118	17	1	0
326651	V3-30	InvD6-6	J4	AKDSDIVVVPAAILHPDY	18	93.75	16	1	0
326651	V3-30	InvD6-6	J4	AKDYRSYQLLYSFDS	15	93.75	16	1	0
326651	V3-30	InvD6-6	J4	AKEGCTSCYTLDY	13	93.75	16	1	0
326651	V3-30	InvD6-6	J4	AKNRPAAILSIDY	13	94.118	17	1	0
326651	V3-30	InvD6-6	J4	ARDSGDQLLYYYFDY	15	93.75	16	1	0
326651	V3-30	InvD6-6	J4	ARGEGAYDQLLYFFDY	16	93.75	16	1	0
326651	V3-30	InvD6-6	J5	AKDRVVPAAIL	11	93.75	16	1	0
326651	V3-30	InvD6-6	J5	AKLAAPAAILTWFDP	15	93.75	16	1	0
326651	V3-30	InvD6-6	J5	ARAGWAVVPAAILH	14	93.75	16	1	0
326651	V3-30	InvD6-6	J5	ARDYIVVVPAAILRIRFDP	19	93.75	16	1	0
326651	V3-30	InvD6-6	J5	ARGLVVPAAILWFDP	15	93.75	16	1	0
326651	V3-30	InvD6-6	J6	AKDLIVVVPAAILRGYYYMDV	21	93.75	16	1	0
326651	V3-30	InvD6-6	J6	AKGAQDIVVVPAAILVDWPYYYYYMDV	27	93.75	16	1	0
326651	V3-30	InvD6-6	J6	AKSPVPAAILDYYYMDV	17	93.75	16	1	0
326651	V3-30	InvD6-6	J6	AKTRANIVVVPAAILPDYYYYYYMDV	26	93.75	16	1	0
326651	V3-30	InvD6-6	J6	ARDPGVPAAILFDYYYMDV	19	93.75	16	1	0
326651	V3-30	InvD6-6	J6	ARVMVRVPAAILPYYYYYMDV	21	93.75	16	1	0
326651	V3-33	InvD6-6	J3	ARRDIVVVPAAILGAFDI	18	93.75	16	1	0
326651	V3-33	InvD6-6	J4	AKDRPAAILYFDY	13	94.118	17	1	0
326651	V3-43D	InvD6-6	J5	AKDRVVPAAIL	11	93.75	16	1	0
326651	V3-43D	InvD6-6	J5	AKTRDELLYELDH	13	100	16	0	0
326651	V3-48	InvD6-6	J3	ARRDIVVVPAAILGAFDI	18	93.75	16	1	0
326651	V3-48	InvD6-6	J4	AKDLTRRYQLLYSFDY	16	93.75	16	1	0
326651	V3-48	InvD6-6	J4	AKDRPAAILYFDY	13	94.118	17	1	0
326651	V3-48	InvD6-6	J4	ARVDQLLYFFDY	12	93.75	16	1	0
326651	V3-48	InvD6-6	J5	AKDRVVPAAIL	11	93.75	16	1	0
326651	V3-48	InvD6-6	J5	ARAADQLLYLGIDP	14	93.75	16	1	0
326651	V3-48	InvD6-6	J6	AKSPVPAAILDYYYMDV	17	93.75	16	1	0
326651	V3-49	InvD6-6	J6	TRGDQLLYYYYYMDV	15	94.118	17	1	0
326651	V3-53	InvD6-6	J4	AKDRPAAILYFDY	13	94.118	17	1	0
326651	V3-53	InvD6-6	J5	ARGSVVPAAILLGANWFDP	19	93.75	16	1	0
326651	V3-53	InvD6-6	J6	ARVVVVPAAILLYYYYYMDV	20	93.75	16	1	0
326651	V3-64	InvD6-6	J4	ARGGRIPAAILFDY	14	93.75	16	1	0
326651	V3-64	InvD6-6	J4	ATGGRIPAAILFDY	14	93.75	16	1	0
326651	V3-66	InvD6-6	J5	ARDYIVVVPAAILRIRFDP	19	93.75	16	1	0
326651	V3-73	InvD6-6	J4	ARGPAAIRY	9	93.75	16	1	0
326651	V3-74	InvD6-6	J4	AKDRPAAILYFDY	13	94.118	17	1	0
326651	V3-74	InvD6-6	J4	AREDQLLYYFDY	12	94.118	17	1	0
326651	V3-74	InvD6-6	J4	ARGPAAIRY	9	93.75	16	1	0
326651	V3-74	InvD6-6	J5	AKLAAPAAILTWFDP	15	93.75	16	1	0
326651	V3-7	InvD6-6	J4	AKDRDQLLYY	10	94.118	17	1	0
326651	V3-7	InvD6-6	J4	AKDRPAAILYFDY	13	94.118	17	1	0
326651	V3-7	InvD6-6	J4	ARDRPAAILYFDY	13	94.118	17	1	0
326651	V3-7	InvD6-6	J4	ARGPAAIPLFDY	12	93.75	16	1	0
326651	V3-7	InvD6-6	J4	ARGPAAIRY	9	93.75	16	1	0
326651	V3-7	InvD6-6	J4	ARVDQLLYFFDY	12	93.75	16	1	0
326651	V3-7	InvD6-6	J5	AKDRVVPAAIL	11	93.75	16	1	0
326651	V3-7	InvD6-6	J5	ARDHQLLYSWGEDNWFDP	18	93.75	16	1	0
326651	V3-7	InvD6-6	J5	ARDYIVVVPAAILRIRFDP	19	93.75	16	1	0
326651	V3-9	InvD6-6	J4	AKDRPAAILYFDY	13	94.118	17	1	0
326651	V3-9	InvD6-6	J4	ARGPAAIPLFDY	12	93.75	16	1	0
326651	V4-34	InvD6-6	J2	AREVVPAAILATYWYFDL	18	93.75	16	1	0
326651	V4-34	InvD6-6	J3	ARLTLRRKYQLLYSFDI	17	93.75	16	1	0
326651	V4-34	InvD6-6	J4	AKDRDQLLYY	10	94.118	17	1	0
326651	V4-34	InvD6-6	J4	AKDRPAAILYFDY	13	94.118	17	1	0
326651	V4-34	InvD6-6	J4	ARGPRGYQLLYSDY	14	93.75	16	1	0
326651	V4-34	InvD6-6	J4	ARGTRTAILRDFDY	14	93.75	16	1	0
326651	V4-34	InvD6-6	J4	ARLKIDIVVVPAAILYYFDY	20	93.75	16	1	0
326651	V4-34	InvD6-6	J4	ARRLRDELLYWGYFDY	16	100	17	0	0
326651	V4-34	InvD6-6	J4	ARRRKDQLLYLDNFDY	16	93.75	16	1	0
326651	V4-34	InvD6-6	J5	ARDGVVVPAAILDP	14	93.75	16	1	0
326651	V4-34	InvD6-6	J5	ARESSTSCYTP	11	93.75	16	1	0
326651	V4-34	InvD6-6	J5	ARGARDELLYWSWFDP	16	100	17	0	0
326651	V4-34	InvD6-6	J5	ARGTSGVPAAILFLRWFDP	19	93.75	16	1	0
326651	V4-34	InvD6-6	J5	ARGWDIVVVPAAILWFDP	18	93.75	16	1	0
326651	V4-34	InvD6-6	J5	ARHERSVVVPAAILPKTPNWFDP	23	93.75	16	1	0
326651	V4-34	InvD6-6	J5	ARRAIVVEPAAILNWFDP	18	93.75	16	1	0
326651	V4-34	InvD6-6	J5	ARRALRGWDQLLYNWFDP	18	93.75	16	1	0
326651	V4-34	InvD6-6	J5	ARRARGRAAIRWFDP	15	100	16	0	0
326651	V4-34	InvD6-6	J5	ARRVGEYQLLYSRAGWFDP	19	93.75	16	1	0
326651	V4-34	InvD6-6	J6	ARGRAAIRRINYYYYYYMDV	20	93.75	16	1	0
326651	V4-34	InvD6-6	J6	ARGTYGYAVPAAILRYYYYYMDV	23	93.75	16	1	0
326651	V4-34	InvD6-6	J6	ARRVRYQLLYSSYYYYYYMDV	21	93.75	16	1	0
326651	V4-34	InvD6-6	J6	ARVGKYQLLYSWKDNYYYYYMDV	23	93.75	16	1	0
326651	V4-38-2	InvD6-6	J4	ARDDQLLYFDY	11	93.75	16	1	0
326651	V4-38-2	InvD6-6	J4	ARDKGEGRAAILYGY	15	100	17	0	0
326651	V4-38-2	InvD6-6	J4	ARGPRGYQLLYSDY	14	93.75	16	1	0
326651	V4-38-2	InvD6-6	J4	ARGQLRVVVPAAILY	15	93.75	16	1	0
326651	V4-38-2	InvD6-6	J5	ARSGGDQLLYFLRP	14	94.118	17	1	0
326651	V4-38-2	InvD6-6	J5	ARSTIVVVPAAILGWFDP	18	93.75	16	1	0
326651	V4-39	InvD6-6	J3	ARRDIVVVPAAILGAFDI	18	93.75	16	1	0
326651	V4-39	InvD6-6	J4	AKDRPAAILYFDY	13	94.118	17	1	0
326651	V4-39	InvD6-6	J4	ARDDQLLYFDY	11	93.75	16	1	0
326651	V4-39	InvD6-6	J4	ARHPVPAAILDY	12	93.75	16	1	0
326651	V4-39	InvD6-6	J4	ASLGGGRAAIRRGYYFDY	18	100	16	0	0
326651	V4-39	InvD6-6	J5	ARHEGLTWYQLLYSTWFDP	19	93.75	16	1	0
326651	V4-39	InvD6-6	J5	ARHEGLTWYQLLYSTWFDP	19	93.75	16	1	0
326651	V4-39	InvD6-6	J5	ARHERSVVVPAAILPKTPNWFDP	23	93.75	16	1	0
326651	V4-39	InvD6-6	J5	ARQPPLVVPAAILPGNPQSPPGRADNWFDP	30	93.75	16	1	0
326651	V4-39	InvD6-6	J5	ARVVRPAAILVVGWFDP	17	94.118	17	1	0
326651	V4-39	InvD6-6	J5	ASGLVVPAAILNWFDP	16	93.75	16	1	0
326651	V4-39	InvD6-6	J6	ARQLRGRAAILVYYYYYYMDV	21	94.444	18	1	0
326651	V4-39	InvD6-6	J6	ARRTQDQLLYGSYYMDV	17	93.75	16	1	0
326651	V4-39	InvD6-6	J6	ARVRRAAMLGYYYMDV	16	94.118	17	1	0
326651	V4-4	InvD6-6	J4	ASGVPAVVVPAAILPKVYYFDY	22	93.75	16	1	0
326651	V4-4	InvD6-6	J4	ASLGGGRAAIRRGYYFDY	18	100	16	0	0
326651	V4-4	InvD6-6	J5	ARQFSVLPAAILDTWFDP	18	93.75	16	1	0
326651	V4-4	InvD6-6	J5	ARQPPLVVPAAILPGNPQSPPGRADNWFDP	30	93.75	16	1	0
326651	V4-4	InvD6-6	J6	ARGVVPAAILYSYYYYYMDV	20	93.75	16	1	0
326651	V4-59	InvD6-6	J3	ARDRGWDQLLYPSHDAFDI	19	93.75	16	1	0
326651	V4-59	InvD6-6	J3	ARDRRWDQLLYPSHDAFDI	19	93.75	16	1	0
326651	V4-59	InvD6-6	J3	TSCYAHDAFDI	11	93.75	16	1	0
326651	V4-59	InvD6-6	J4	ARGVPAVVVPAAILPKVYYFDY	22	93.75	16	1	0
326651	V4-59	InvD6-6	J5	ARGSVVPAAILLGANWFDP	19	93.75	16	1	0
326651	V4-59	InvD6-6	J6	ARAVSEYQLLYSDYYYYYMDV	21	93.75	16	1	0
326651	V4-59	InvD6-6	J6	ARGVVPAAILYSYYYYYMDV	20	93.75	16	1	0
326651	V4-59	InvD6-6	J6	ARGWAVHQLLYSYYYYMDV	19	93.75	16	1	0
326651	V4-59	InvD6-6	J6	ARLVVPAAILNNYYMDV	17	93.75	16	1	0
326651	V4-61	InvD6-6	J4	ARDKFDQLLYYFDY	14	93.75	16	1	0
326651	V4-61	InvD6-6	J4	ATYQLLYSYYFDY	13	93.75	16	1	0
326651	V4-61	InvD6-6	J6	ARGVPAAILPPTDYYMDV	18	93.75	16	1	0
326651	V5-51	InvD6-6	J3	ARPCTDTPMVWTSCYTQGAFDI	22	100	16	0	0
326651	V5-51	InvD6-6	J5	ARFVVVPAAILNWFDP	16	93.75	16	1	0
326651	V5-51	InvD6-6	J5	ARGVPAAIL	9	93.75	16	1	0
326651	V5-51	InvD6-6	J5	ARLADQLLYGGWFDP	15	93.75	16	1	0
326651	V5-51	InvD6-6	J5	ARQGSDQLLYAGWFDP	16	93.75	16	1	0
326651	V6-1	InvD6-6	J4	AREMVDELLYDY	12	100	16	0	0
326651	V6-1	InvD6-6	J4	ARGGDQLLYY	10	93.75	16	1	0
326651	V6-1	InvD6-6	J4	ARGVVPAAILD	11	93.75	16	1	0
326651	V6-1	InvD6-6	J5	ARESSTSCYTP	11	93.75	16	1	0
326651	V6-1	InvD6-6	J5	ARGARDELLYWSWFDP	16	100	17	0	0
326651	V7-4-1	InvD6-6	J4	ARVIRSDELLYQINDY	16	100	16	0	0
326651	V7-4-1	InvD6-6	J5	ARSTWDQLLYTLVPFDP	17	93.75	16	1	0
326713	V1-18	InvD6-6	J1	ARGHSEYQLLYSLEYFQH	18	93.75	16	1	0
326713	V1-18	InvD6-6	J1	ARGVLWYQLLYSGVAEYFQH	20	93.75	16	1	0
326713	V1-18	InvD6-6	J1	ARGVVPAAILRTEYFQH	17	93.75	16	1	0
326713	V1-18	InvD6-6	J2	ARDQAPPIVVVPAAILQRPYWYFDL	25	93.75	16	1	0
326713	V1-18	InvD6-6	J2	ARDQVGGGPLPAAILIDWYFDL	22	93.75	16	1	0
326713	V1-18	InvD6-6	J2	ARGSIVVVPAAILGPYFDL	19	93.75	16	1	0
326713	V1-18	InvD6-6	J3	ARADASDIVVVPAAILGAFDI	21	93.75	16	1	0
326713	V1-18	InvD6-6	J3	ARAESDGVNIVVVPAAILPPLWAFDI	26	93.75	16	1	0
326713	V1-18	InvD6-6	J3	ARANRTEDQLLYFAFDI	17	94.118	17	1	0
326713	V1-18	InvD6-6	J3	ARASTPAAILGAFDI	15	93.75	16	1	0
326713	V1-18	InvD6-6	J3	ARAYEYQLLYSDAFDI	16	93.75	16	1	0
326713	V1-18	InvD6-6	J3	ARDAGHIVVVPAAILRAFDI	20	93.75	16	1	0
326713	V1-18	InvD6-6	J3	ARDALGRDQLLYGGDDAFDI	20	93.75	16	1	0
326713	V1-18	InvD6-6	J3	ARDECGTSCYTHAFDI	16	93.75	16	1	0
326713	V1-18	InvD6-6	J3	ARDFGDIVVVPAAILPAFDI	20	93.75	16	1	0
326713	V1-18	InvD6-6	J3	ARDGSGPAAIQSGDAFDI	18	93.75	16	1	0
326713	V1-18	InvD6-6	J3	ARDIVVVPAAILPDAFDI	18	93.75	16	1	0
326713	V1-18	InvD6-6	J3	ARDIVVVPAAILSPHDAFDI	20	93.75	16	1	0
326713	V1-18	InvD6-6	J3	ARDKVVVVPAAILGAYDAFDI	21	93.75	16	1	0
326713	V1-18	InvD6-6	J3	ARDLGPYQLLYSDAFDI	17	93.75	16	1	0
326713	V1-18	InvD6-6	J3	ARDPGVPAAILDAFDI	16	93.75	16	1	0
326713	V1-18	InvD6-6	J3	ARDPRGVPAAILGIAAAVPDAFDI	24	93.75	16	1	0
326713	V1-18	InvD6-6	J3	ARDRPLTSCYTCDAFDI	17	93.75	16	1	0
326713	V1-18	InvD6-6	J3	ARDRSGPAAIPTDAFDI	17	93.75	16	1	0
326713	V1-18	InvD6-6	J3	ARDRTIVVVPAAILHAFDI	19	93.75	16	1	0
326713	V1-18	InvD6-6	J3	ARDSADIVVVPAAILHAFDI	20	93.75	16	1	0
326713	V1-18	InvD6-6	J3	AREGVGPAAILGAFDI	16	94.118	17	1	0
326713	V1-18	InvD6-6	J3	AREPSNGPAAILGAHDAFDI	20	94.118	17	1	0
326713	V1-18	InvD6-6	J3	AREVVVPAAILRAMDAFDI	19	93.75	16	1	0
326713	V1-18	InvD6-6	J3	ARGAPWGPAAIHGFAFDI	18	93.75	16	1	0
326713	V1-18	InvD6-6	J3	ARGCNRPSSTSCYTLYAFDI	20	93.75	16	1	0
326713	V1-18	InvD6-6	J3	ARGDQLLYQLPFPFDAFDI	19	93.75	16	1	0
326713	V1-18	InvD6-6	J3	ARGGVPAAILPPGQLVPLDAFDI	23	93.75	16	1	0
326713	V1-18	InvD6-6	J3	ARGIPGVVPAAILSGAFDI	19	93.75	16	1	0
326713	V1-18	InvD6-6	J3	ARGKPSDQLLYSDADSAFDI	20	94.118	17	1	0
326713	V1-18	InvD6-6	J3	ARGMSDQLLYLSTYHDAFDI	20	93.75	16	1	0
326713	V1-18	InvD6-6	J3	ARGMSDQLLYLSTYHDAFDI	20	93.75	16	1	0
326713	V1-18	InvD6-6	J3	ARGTEDIVVVPAAILGAFDI	20	93.75	16	1	0
326713	V1-18	InvD6-6	J3	ARGVVPAAILPTSAFDI	17	93.75	16	1	0
326713	V1-18	InvD6-6	J3	ARGVVVVPAAILDAFDI	17	93.75	16	1	0
326713	V1-18	InvD6-6	J3	ARIIVVVPAAILGQSGAFDI	20	93.75	16	1	0
326713	V1-18	InvD6-6	J3	ARLWDQLLYHTSPAELAFDI	20	93.75	16	1	0
326713	V1-18	InvD6-6	J3	ARMRSAPAAILKSRFAFDI	19	93.75	16	1	0
326713	V1-18	InvD6-6	J3	ARNFEDIVVVPAAILGDAFDI	21	93.75	16	1	0
326713	V1-18	InvD6-6	J3	ARVCSTSCYTLNGSPHDAFDI	21	93.75	16	1	0
326713	V1-18	InvD6-6	J3	ARVGPAAILAVYTAMDNDAFDI	22	94.118	17	1	0
326713	V1-18	InvD6-6	J3	ARVGVDIVVVPAAILLLGI	19	93.75	16	1	0
326713	V1-18	InvD6-6	J3	ARVPPAAILYGAFDI	15	93.75	16	1	0
326713	V1-18	InvD6-6	J3	ARVRRLPVRGPAAIRHSSSNDAFDI	25	93.75	16	1	0
326713	V1-18	InvD6-6	J3	ARVVDIVVVPAAILGAFDI	19	93.75	16	1	0
326713	V1-18	InvD6-6	J3	ASDQGPGPAAIQDAFDI	17	93.75	16	1	0
326713	V1-18	InvD6-6	J3	ASGFGGDIVVVPAAILPHAFDI	22	93.75	16	1	0
326713	V1-18	InvD6-6	J3	ASNGVVPAAILDDAFDI	17	93.75	16	1	0
326713	V1-18	InvD6-6	J3	ASSIVVVPAAILTDDAFDI	19	93.75	16	1	0
326713	V1-18	InvD6-6	J3	ATPVEYLDIVVVPAAILYAFDI	22	93.75	16	1	0
326713	V1-18	InvD6-6	J4	AICVGSSTSCYTPFDY	16	93.75	16	1	0
326713	V1-18	InvD6-6	J4	AILVVPAAILAMTTVTTDFDY	21	93.75	16	1	0
326713	V1-18	InvD6-6	J4	AKDAGPAAILKDDY	14	94.118	17	1	0
326713	V1-18	InvD6-6	J4	ALGRGPAAIPDPYFDY	16	93.75	16	1	0
326713	V1-18	InvD6-6	J4	ARADAIIVVVPAAILPSDY	19	93.75	16	1	0
326713	V1-18	InvD6-6	J4	ARADQLLYDY	10	93.75	16	1	0
326713	V1-18	InvD6-6	J4	ARAEGSGDIVVVPAAILGY	19	93.75	16	1	0
326713	V1-18	InvD6-6	J4	ARAQQDQLLYYYGY	14	94.118	17	1	0
326713	V1-18	InvD6-6	J4	ARARKDQLLYYFDY	14	94.118	17	1	0
326713	V1-18	InvD6-6	J4	ARARYQLLYSPVDY	14	93.75	16	1	0
326713	V1-18	InvD6-6	J4	ARAVDIVVVPAAILDFDY	18	93.75	16	1	0
326713	V1-18	InvD6-6	J4	ARAVPAAILYDYFDY	15	93.75	16	1	0
326713	V1-18	InvD6-6	J4	ARCVQHIEDIVVVPAAILYGQLCENDY	27	93.75	16	1	0
326713	V1-18	InvD6-6	J4	ARDALPLRSNIVVVPAAILPADY	23	93.75	16	1	0
326713	V1-18	InvD6-6	J4	ARDASLVAGGYQLLYSGFDY	20	93.75	16	1	0
326713	V1-18	InvD6-6	J4	ARDFRGSEVVPAAILPFDY	19	93.75	16	1	0
326713	V1-18	InvD6-6	J4	ARDFRGSEVVPAAILPFDY	19	93.75	16	1	0
326713	V1-18	InvD6-6	J4	ARDFSRYKFPQYQLLYSDY	19	93.75	16	1	0
326713	V1-18	InvD6-6	J4	ARDGDQLLYGGY	12	93.75	16	1	0
326713	V1-18	InvD6-6	J4	ARDGLPLRSNIVVVPAAILPADY	23	93.75	16	1	0
326713	V1-18	InvD6-6	J4	ARDGVPAAILGWD	13	93.75	16	1	0
326713	V1-18	InvD6-6	J4	ARDGYQLLYSGSSPLDY	17	93.75	16	1	0
326713	V1-18	InvD6-6	J4	ARDIVVVPAAILGDYFDY	18	93.75	16	1	0
326713	V1-18	InvD6-6	J4	ARDKHQLLYSGVFDY	15	93.75	16	1	0
326713	V1-18	InvD6-6	J4	ARDLEYQLLYSN	12	93.75	16	1	0
326713	V1-18	InvD6-6	J4	ARDLGGVIVVVPAAILDY	18	93.75	16	1	0
326713	V1-18	InvD6-6	J4	ARDLGGVPAAILPSTPFDY	19	93.75	16	1	0
326713	V1-18	InvD6-6	J4	ARDLISGPAAIPAHRY	16	93.75	16	1	0
326713	V1-18	InvD6-6	J4	ARDLIVVPAAILPSLGY	17	93.75	16	1	0
326713	V1-18	InvD6-6	J4	ARDLLREYQLLYSGDY	16	93.75	16	1	0
326713	V1-18	InvD6-6	J4	ARDLVVVPAAILGSY	15	93.75	16	1	0
326713	V1-18	InvD6-6	J4	ARDMGVPAAILSFDY	15	93.75	16	1	0
326713	V1-18	InvD6-6	J4	ARDMYEYQLLYSFDY	15	93.75	16	1	0
326713	V1-18	InvD6-6	J4	ARDPLALVPAAILVY	15	93.75	16	1	0
326713	V1-18	InvD6-6	J4	ARDPLGPAAIRGTFDY	16	93.75	16	1	0
326713	V1-18	InvD6-6	J4	ARDQAVVVPAAILY	14	93.75	16	1	0
326713	V1-18	InvD6-6	J4	ARDQEWVFVVVPAAILGY	18	93.75	16	1	0
326713	V1-18	InvD6-6	J4	ARDQNHYELLYSGYFDY	17	100	16	0	0
326713	V1-18	InvD6-6	J4	ARDRAPILVVPAAILFDY	18	93.75	16	1	0
326713	V1-18	InvD6-6	J4	ARDRAPILVVPAAILFDY	18	93.75	16	1	0
326713	V1-18	InvD6-6	J4	ARDRGPAAIRGYYFDY	16	93.75	16	1	0
326713	V1-18	InvD6-6	J4	ARDRRGPAAIPFDY	14	93.75	16	1	0
326713	V1-18	InvD6-6	J4	ARDRTVVPAAILNY	14	93.75	16	1	0
326713	V1-18	InvD6-6	J4	ARDRVVVPAAILFDY	15	93.75	16	1	0
326713	V1-18	InvD6-6	J4	ARDSSQWDQLLYLETSIDY	19	93.75	16	1	0
326713	V1-18	InvD6-6	J4	ARDSVVPAAILGSVNYDY	18	93.75	16	1	0
326713	V1-18	InvD6-6	J4	ARDTAWLGPAAILAYYFDY	19	94.118	17	1	0
326713	V1-18	InvD6-6	J4	ARDTPLLQRGPAAIPAQITMTCDY	24	93.75	16	1	0
326713	V1-18	InvD6-6	J4	ARDVFQIVVVPAAILEMDY	19	93.75	16	1	0
326713	V1-18	InvD6-6	J4	ARDWPHGRGVVPAAILPPPFDY	22	93.75	16	1	0
326713	V1-18	InvD6-6	J4	ARDYLGTGDQLLYVGY	16	93.75	16	1	0
326713	V1-18	InvD6-6	J4	AREDQLLYVFDY	12	93.75	16	1	0
326713	V1-18	InvD6-6	J4	AREIGPAAILALGY	14	94.118	17	1	0
326713	V1-18	InvD6-6	J4	AREPPLLDIVVAPAAILSPHFDY	23	93.75	16	1	0
326713	V1-18	InvD6-6	J4	AREWLGVVPAAILPDY	16	93.75	16	1	0
326713	V1-18	InvD6-6	J4	ARGADIVVVPAAILDY	16	93.75	16	1	0
326713	V1-18	InvD6-6	J4	ARGASPYQLLYSDY	14	93.75	16	1	0
326713	V1-18	InvD6-6	J4	ARGAVNFNQLLYSYYFDY	18	93.75	16	1	0
326713	V1-18	InvD6-6	J4	ARGAVVPAAILGGFDF	16	93.75	16	1	0
326713	V1-18	InvD6-6	J4	ARGAVVPAAILGGFDY	16	93.75	16	1	0
326713	V1-18	InvD6-6	J4	ARGDQLLYLDY	11	93.75	16	1	0
326713	V1-18	InvD6-6	J4	ARGDQLLYLGDDY	13	93.75	16	1	0
326713	V1-18	InvD6-6	J4	ARGDQLLYWAIDY	13	94.118	17	1	0
326713	V1-18	InvD6-6	J4	ARGDRDIVVVPAAILLDY	18	93.75	16	1	0
326713	V1-18	InvD6-6	J4	ARGGDQLLYFDY	12	94.118	17	1	0
326713	V1-18	InvD6-6	J4	ARGGGGDQLLYSKDYRYYFDY	21	94.118	17	1	0
326713	V1-18	InvD6-6	J4	ARGGPAAILPIFY	13	94.118	17	1	0
326713	V1-18	InvD6-6	J4	ARGGPAAIPGDY	12	93.75	16	1	0
326713	V1-18	InvD6-6	J4	ARGGRIVVVPAAILRALDY	19	93.75	16	1	0
326713	V1-18	InvD6-6	J4	ARGGVPAAILHDY	13	93.75	16	1	0
326713	V1-18	InvD6-6	J4	ARGGWGPTPGNQLLYSDPFDY	21	93.75	16	1	0
326713	V1-18	InvD6-6	J4	ARGIVVVPAAILY	13	93.75	16	1	0
326713	V1-18	InvD6-6	J4	ARGLVPAAILGGSGYYFDY	19	93.75	16	1	0
326713	V1-18	InvD6-6	J4	ARGMRYQLLYSEY	13	93.75	16	1	0
326713	V1-18	InvD6-6	J4	ARGPAAIPGRDYFDY	15	93.75	16	1	0
326713	V1-18	InvD6-6	J4	ARGPAAIRGGYGNYFDY	17	93.75	16	1	0
326713	V1-18	InvD6-6	J4	ARGQGGEYQLLYSY	14	93.75	16	1	0
326713	V1-18	InvD6-6	J4	ARGRDQLLYKDY	12	93.75	16	1	0
326713	V1-18	InvD6-6	J4	ARGRGDQLLYNDYFDY	16	93.75	16	1	0
326713	V1-18	InvD6-6	J4	ARGSAVVPAAILPFDC	16	93.75	16	1	0
326713	V1-18	InvD6-6	J4	ARGSRDGPYQLLYSYYFDY	19	93.75	16	1	0
326713	V1-18	InvD6-6	J4	ARGSRVVVPAAILENYFDY	19	93.75	16	1	0
326713	V1-18	InvD6-6	J4	ARGSVPAAILIEEGDSGFDY	20	93.75	16	1	0
326713	V1-18	InvD6-6	J4	ARGTSVPAAILGGEGSFDY	19	93.75	16	1	0
326713	V1-18	InvD6-6	J4	ARGYQLLYSISEADY	15	93.75	16	1	0
326713	V1-18	InvD6-6	J4	ARIPPDQLLYLGFFDY	16	93.75	16	1	0
326713	V1-18	InvD6-6	J4	ARLRDQLLYPHFDY	14	93.75	16	1	0
326713	V1-18	InvD6-6	J4	ARMDQLLYRMGDY	13	93.75	16	1	0
326713	V1-18	InvD6-6	J4	ARNPEDVVVPAAILFDY	17	93.75	16	1	0
326713	V1-18	InvD6-6	J4	ARQGVVPAAILGWFDY	16	93.75	16	1	0
326713	V1-18	InvD6-6	J4	ARRCPGSTSCYTHFDY	16	93.75	16	1	0
326713	V1-18	InvD6-6	J4	ARRDQLLYRDDY	12	93.75	16	1	0
326713	V1-18	InvD6-6	J4	ARRPLLWDQLLYWDY	15	94.118	17	1	0
326713	V1-18	InvD6-6	J4	ARSASSGPAAIRWGFY	16	93.75	16	1	0
326713	V1-18	InvD6-6	J4	ARSCFRSTSCYTPFDY	16	93.75	16	1	0
326713	V1-18	InvD6-6	J4	ARSIVVVPAAILEGFDY	17	93.75	16	1	0
326713	V1-18	InvD6-6	J4	ARSVVVPAAILGLFPPRTGEFDY	23	93.75	16	1	0
326713	V1-18	InvD6-6	J4	ARTGGGKDQLLYEDVDY	17	93.75	16	1	0
326713	V1-18	InvD6-6	J4	ARTGPVVVPAAILY	14	93.75	16	1	0
326713	V1-18	InvD6-6	J4	ARVASGRLSDELLYFDY	17	100	17	0	0
326713	V1-18	InvD6-6	J4	ARVAYPHIVVVPAAILGEGSTFDY	24	93.75	16	1	0
326713	V1-18	InvD6-6	J4	ARVGPAAILYYFDY	14	94.118	17	1	0
326713	V1-18	InvD6-6	J4	ARVGPGPAAIPYYFDY	16	93.75	16	1	0
326713	V1-18	InvD6-6	J4	ARVGTLVVPAAILDFDY	17	93.75	16	1	0
326713	V1-18	InvD6-6	J4	ARVKAGEDIVVVPAAILFIDY	21	93.75	16	1	0
326713	V1-18	InvD6-6	J4	ARVKQYQLLYSGLHFDY	17	93.75	16	1	0
326713	V1-18	InvD6-6	J4	ARVLDQLLYLIY	12	94.118	17	1	0
326713	V1-18	InvD6-6	J4	ARVLDQLLYLIY	12	94.118	17	1	0
326713	V1-18	InvD6-6	J4	ARVLSWDQLLYYFDY	15	94.118	17	1	0
326713	V1-18	InvD6-6	J4	ARVLVSEVPAAILSGDY	17	93.75	16	1	0
326713	V1-18	InvD6-6	J4	ARVLVSVVPAAILSGDY	17	93.75	16	1	0
326713	V1-18	InvD6-6	J4	ARVPDIVVVPAAILPDY	17	93.75	16	1	0
326713	V1-18	InvD6-6	J4	ARVPIVVVPAAILSPDY	17	93.75	16	1	0
326713	V1-18	InvD6-6	J4	ARVQADQLLYYFDY	14	93.75	16	1	0
326713	V1-18	InvD6-6	J4	ARVQIQDFGPAAIRPFDY	18	93.75	16	1	0
326713	V1-18	InvD6-6	J4	ARVQYQLLYSTLNY	14	93.75	16	1	0
326713	V1-18	InvD6-6	J4	ARVSGVVVPAAILADY	16	93.75	16	1	0
326713	V1-18	InvD6-6	J4	ARVSGVVVPAAILADY	16	93.75	16	1	0
326713	V1-18	InvD6-6	J4	ARVVVPAAILQEYYFDY	17	93.75	16	1	0
326713	V1-18	InvD6-6	J4	ASGPAAIQSSSWNPVDY	17	93.75	16	1	0
326713	V1-18	InvD6-6	J4	ASGSRDQLLYGFDY	14	93.75	16	1	0
326713	V1-18	InvD6-6	J4	ASHQLLYSNDY	11	93.75	16	1	0
326713	V1-18	InvD6-6	J4	ASSLPDIVVVPAAILNY	17	93.75	16	1	0
326713	V1-18	InvD6-6	J4	ASTKYQLLYSAKGY	14	93.75	16	1	0
326713	V1-18	InvD6-6	J4	ATCLDRTSCYTRGLLYFDY	19	93.75	16	1	0
326713	V1-18	InvD6-6	J4	ATDHIKYQLLYSLGY	15	93.75	16	1	0
326713	V1-18	InvD6-6	J4	ATDPNQLLYSDGVY	14	93.75	16	1	0
326713	V1-18	InvD6-6	J4	ATINSRRYQLLYSGY	15	93.75	16	1	0
326713	V1-18	InvD6-6	J4	AWGPAAIPLDY	11	93.75	16	1	0
326713	V1-18	InvD6-6	J5	AAGPNLVPAAILG	13	93.75	16	1	0
326713	V1-18	InvD6-6	J5	AGAYEPDQLLYRG	13	93.75	16	1	0
326713	V1-18	InvD6-6	J5	AGGDQLLYWFDP	12	94.118	17	1	0
326713	V1-18	InvD6-6	J5	AGVGLDQLLYIH	12	93.75	16	1	0
326713	V1-18	InvD6-6	J5	ANDKVQHSRPIVVVPAAIL	19	93.75	16	1	0
326713	V1-18	InvD6-6	J5	ARADQLLYRGNWFDP	15	93.75	16	1	0
326713	V1-18	InvD6-6	J5	ARAGGVPAAILLDR	14	93.75	16	1	0
326713	V1-18	InvD6-6	J5	ARAIVVVPAAILAWGGGWFDP	21	93.75	16	1	0
326713	V1-18	InvD6-6	J5	ARARGPAAILDP	12	94.444	18	1	0
326713	V1-18	InvD6-6	J5	ARAVPAAILGWFDP	14	93.75	16	1	0
326713	V1-18	InvD6-6	J5	ARDEKEDELLYPWFDP	16	100	16	0	0
326713	V1-18	InvD6-6	J5	ARDGEDQLLYLDP	13	93.75	16	1	0
326713	V1-18	InvD6-6	J5	ARDGVPAAILFWFDP	15	93.75	16	1	0
326713	V1-18	InvD6-6	J5	ARDGVVPAAILWFDP	15	93.75	16	1	0
326713	V1-18	InvD6-6	J5	ARDIVVVPAAILGALDP	17	93.75	16	1	0
326713	V1-18	InvD6-6	J5	ARDKDQLLYENWFDP	15	93.75	16	1	0
326713	V1-18	InvD6-6	J5	ARDLEDIVVVPAAILSMFDP	20	93.75	16	1	0
326713	V1-18	InvD6-6	J5	ARDLFPLKYQLLYSGLDP	18	93.75	16	1	0
326713	V1-18	InvD6-6	J5	ARDLVVVVPAAILSLGFDP	19	93.75	16	1	0
326713	V1-18	InvD6-6	J5	ARDMDQLLYHWFDP	14	93.75	16	1	0
326713	V1-18	InvD6-6	J5	ARDNADIVVVPAAILGAYNWFDP	23	93.75	16	1	0
326713	V1-18	InvD6-6	J5	ARDPGEYQLLYSPQLNWFDP	20	93.75	16	1	0
326713	V1-18	InvD6-6	J5	ARDQLLYWAEGSNWFDP	17	93.75	16	1	0
326713	V1-18	InvD6-6	J5	ARDRDMDQLLYILNWFDP	18	93.75	16	1	0
326713	V1-18	InvD6-6	J5	ARDRDQLLYGNWFDP	15	93.75	16	1	0
326713	V1-18	InvD6-6	J5	ARDRGMGPAAIPYWFDP	17	93.75	16	1	0
326713	V1-18	InvD6-6	J5	ARDRPIVVVPAAILGAPDWFDP	22	93.75	16	1	0
326713	V1-18	InvD6-6	J5	ARDRVPYQLLYSNWFDP	17	93.75	16	1	0
326713	V1-18	InvD6-6	J5	ARDSIVVVPAAILPNWFDP	19	93.75	16	1	0
326713	V1-18	InvD6-6	J5	ARDVDQLLYRH	11	93.75	16	1	0
326713	V1-18	InvD6-6	J5	ARDWVVVPAAILVFGWFDP	19	93.75	16	1	0
326713	V1-18	InvD6-6	J5	ARDYPVGGVPAAIL	14	93.75	16	1	0
326713	V1-18	InvD6-6	J5	AREDQLLYWFDP	12	94.118	17	1	0
326713	V1-18	InvD6-6	J5	AREGLGDQLLYSWFDP	16	93.75	16	1	0
326713	V1-18	InvD6-6	J5	AREIKAVSVVVPAAILEDFYWFDP	24	93.75	16	1	0
326713	V1-18	InvD6-6	J5	ARERDIVVVPAAILPNWFDP	20	93.75	16	1	0
326713	V1-18	InvD6-6	J5	ARFSVVVPAAILV	13	93.75	16	1	0
326713	V1-18	InvD6-6	J5	ARGDQLLYG	9	93.75	16	1	0
326713	V1-18	InvD6-6	J5	ARGGGPAAIPYNWFDP	16	93.75	16	1	0
326713	V1-18	InvD6-6	J5	ARGGTSEYQLLYSNWFDP	18	93.75	16	1	0
326713	V1-18	InvD6-6	J5	ARGKAIVVVPAAILWFDP	18	93.75	16	1	0
326713	V1-18	InvD6-6	J5	ARGLYQLLYSSPWFDP	16	93.75	16	1	0
326713	V1-18	InvD6-6	J5	ARGPAAIRGIGFDP	14	93.75	16	1	0
326713	V1-18	InvD6-6	J5	ARGRVVVPAAILWFDP	16	93.75	16	1	0
326713	V1-18	InvD6-6	J5	ARGSGDQLLYDNNWFDP	17	93.75	16	1	0
326713	V1-18	InvD6-6	J5	ARHAVVVPAAILPGWFDP	18	93.75	16	1	0
326713	V1-18	InvD6-6	J5	ARIRRDQLLYHNWFDP	16	93.75	16	1	0
326713	V1-18	InvD6-6	J5	ARIVVVPAAILNWFDP	16	93.75	16	1	0
326713	V1-18	InvD6-6	J5	ARKGPAAILGWFDP	14	94.118	17	1	0
326713	V1-18	InvD6-6	J5	ARLVVPAAILFPPNWFDP	18	93.75	16	1	0
326713	V1-18	InvD6-6	J5	ARRDFGGPAAIPVFWFDP	18	93.75	16	1	0
326713	V1-18	InvD6-6	J5	ARRGPAAIQYNWFDP	15	93.75	16	1	0
326713	V1-18	InvD6-6	J5	ARSGDQLLYTRFDP	14	93.75	16	1	0
326713	V1-18	InvD6-6	J5	ARSHDYQLLYSVGGWFDP	18	93.75	16	1	0
326713	V1-18	InvD6-6	J5	ARSHSMVVVGLAAIRYNWFDP	21	93.75	16	1	0
326713	V1-18	InvD6-6	J5	ARSHSMVVVGLAAIRYTWFDP	21	93.75	16	1	0
326713	V1-18	InvD6-6	J5	ARSIVVVPAAILHNWFDP	18	93.75	16	1	0
326713	V1-18	InvD6-6	J5	ARSIVVVPAAILQNWFDP	18	93.75	16	1	0
326713	V1-18	InvD6-6	J5	ARSYSMVVVGLAAIRYNWFDP	21	93.75	16	1	0
326713	V1-18	InvD6-6	J5	ARSYSMVVVGLAAIRYNYFDP	21	93.75	16	1	0
326713	V1-18	InvD6-6	J5	ARVAGVYLPAAILDAYNWFDP	21	93.75	16	1	0
326713	V1-18	InvD6-6	J5	ARVGEDQLLYGNWFDP	16	93.75	16	1	0
326713	V1-18	InvD6-6	J5	ARVHIVVVPAAILNWFDP	18	93.75	16	1	0
326713	V1-18	InvD6-6	J5	ARVPPYPYQLLYSSWFDP	18	93.75	16	1	0
326713	V1-18	InvD6-6	J5	ARVPSRRYQLLYSAGHWFDP	20	93.75	16	1	0
326713	V1-18	InvD6-6	J5	ARVRAPATVVPAAILPGPNWFDP	23	93.75	16	1	0
326713	V1-18	InvD6-6	J5	ARVRAPATVVPAAILPGPNWFDP	23	93.75	16	1	0
326713	V1-18	InvD6-6	J5	ARVTGIVVVPAAILRRHNWFDP	22	93.75	16	1	0
326713	V1-18	InvD6-6	J5	ARVYGPMKPAAILH	14	93.75	16	1	0
326713	V1-18	InvD6-6	J5	VRDSLLEYQLLYSMEWFDS	19	93.75	16	1	0
326713	V1-18	InvD6-6	J6	AAGVPAAILDYYYYYYMDV	19	93.75	16	1	0
326713	V1-18	InvD6-6	J6	ACSQDQLLYDYYYYYYMDV	19	93.75	16	1	0
326713	V1-18	InvD6-6	J6	AGAGPAAIPNYYYYYMDV	18	93.75	16	1	0
326713	V1-18	InvD6-6	J6	AGGYQLLYSEYYYYMDV	17	93.75	16	1	0
326713	V1-18	InvD6-6	J6	AKVGPAKVVPAAILLYYYYYMDV	23	93.75	16	1	0
326713	V1-18	InvD6-6	J6	ARACEDIVVVPAAILYYYYMDV	22	93.75	16	1	0
326713	V1-18	InvD6-6	J6	ARALDQLLYSSGRYYYYYYMDV	22	94.444	18	1	0
326713	V1-18	InvD6-6	J6	ARAPTFTEYQLLYSYYYHMDV	21	93.75	16	1	0
326713	V1-18	InvD6-6	J6	ARAPTFTEYQLLYSYYYYMDV	21	93.75	16	1	0
326713	V1-18	InvD6-6	J6	ARASFWDQLLYGGYYYYYMDV	21	93.75	16	1	0
326713	V1-18	InvD6-6	J6	ARASSLVDQLLYGRAGNYYYYMDV	24	93.75	16	1	0
326713	V1-18	InvD6-6	J6	ARASYQLLYSHYYYYYMDV	19	93.75	16	1	0
326713	V1-18	InvD6-6	J6	ARDDKYQLLYSSASSYMDV	19	93.75	16	1	0
326713	V1-18	InvD6-6	J6	ARDGATLKYQLLYSTYYYYYYMDV	24	93.75	16	1	0
326713	V1-18	InvD6-6	J6	ARDGDQLLYEEDYYYYYYMDV	21	93.75	16	1	0
326713	V1-18	InvD6-6	J6	ARDGKDIVVVPAAILPYYYYYMDV	24	93.75	16	1	0
326713	V1-18	InvD6-6	J6	ARDGKDIVVVPAAILPYYYYYYMDV	25	93.75	16	1	0
326713	V1-18	InvD6-6	J6	ARDGKGIVVVPAAILPYYYYYYMDV	25	93.75	16	1	0
326713	V1-18	InvD6-6	J6	ARDGQEYQLLYSRSGYYYMDV	21	93.75	16	1	0
326713	V1-18	InvD6-6	J6	ARDIVVVPAAILHYYMDV	18	93.75	16	1	0
326713	V1-18	InvD6-6	J6	ARDLDQLLYYYGMDV	15	94.118	17	1	0
326713	V1-18	InvD6-6	J6	ARDLGVPAAILDYYYYYMDV	20	93.75	16	1	0
326713	V1-18	InvD6-6	J6	ARDLKYQLLYSYYYYYSMDV	20	93.75	16	1	0
326713	V1-18	InvD6-6	J6	ARDLKYQLLYSYYYYYYMDV	20	93.75	16	1	0
326713	V1-18	InvD6-6	J6	ARDLLYQLLYSGDRPYYMDV	20	93.75	16	1	0
326713	V1-18	InvD6-6	J6	ARDLQDQLLYEAYYYYYMDV	20	93.75	16	1	0
326713	V1-18	InvD6-6	J6	ARDNGVVVPAAILDYYYYYMDV	22	93.75	16	1	0
326713	V1-18	InvD6-6	J6	ARDPPCRTSCYTFYYYYMDV	20	93.75	16	1	0
326713	V1-18	InvD6-6	J6	ARDQGGVGRVVPAAILNYMDV	21	93.75	16	1	0
326713	V1-18	InvD6-6	J6	ARDRIVVVPAAILYYYGMDV	20	93.75	16	1	0
326713	V1-18	InvD6-6	J6	ARDRRLYQLLYSPLYYYMDV	20	93.75	16	1	0
326713	V1-18	InvD6-6	J6	ARDVKYQLLYSRSYYYYMDV	20	93.75	16	1	0
326713	V1-18	InvD6-6	J6	ARDYIFRVVVVPAAILDYYMDV	22	93.75	16	1	0
326713	V1-18	InvD6-6	J6	AREIADQLLYYMDV	14	94.118	17	1	0
326713	V1-18	InvD6-6	J6	ARESDIVVVPAAILYYYYRMDV	22	93.75	16	1	0
326713	V1-18	InvD6-6	J6	AREVRSCPGSTSCYTPIYYYYYYMDV	26	93.75	16	1	0
326713	V1-18	InvD6-6	J6	AREVVVPAAILGASPGHYYYYYMDV	25	93.75	16	1	0
326713	V1-18	InvD6-6	J6	ARGAFGRAAIPFDYYYYMDV	20	100	16	0	0
326713	V1-18	InvD6-6	J6	ARGGAGMDQLLYSYFYYYMDV	21	93.75	16	1	0
326713	V1-18	InvD6-6	J6	ARGGIVVVPAAILDVDV	17	93.75	16	1	0
326713	V1-18	InvD6-6	J6	ARGGPSWDQLLYIIGDYYMDV	21	93.75	16	1	0
326713	V1-18	InvD6-6	J6	ARGGPVVVPAAILEYMDV	18	93.75	16	1	0
326713	V1-18	InvD6-6	J6	ARGINFKPVGGPAAIPYYMDV	21	93.75	16	1	0
326713	V1-18	InvD6-6	J6	ARGIVVVPAAILFYYYYYMDV	21	93.75	16	1	0
326713	V1-18	InvD6-6	J6	ARGLSDVVVPAAILGYYYYYMDV	23	93.75	16	1	0
326713	V1-18	InvD6-6	J6	ARGLWCTSCYTPYYYYMDV	19	93.75	16	1	0
326713	V1-18	InvD6-6	J6	ARGPAAIPAPYYYMDV	16	93.75	16	1	0
326713	V1-18	InvD6-6	J6	ARGPLDQLLYSPMDV	15	94.118	17	1	0
326713	V1-18	InvD6-6	J6	ARGVGPAAIQYYYYHYYMDV	20	93.75	16	1	0
326713	V1-18	InvD6-6	J6	ARGVVGYGPAAIQAVGYYYYMDV	23	93.75	16	1	0
326713	V1-18	InvD6-6	J6	ARGYHRDQLLYEGYYMDV	18	93.75	16	1	0
326713	V1-18	InvD6-6	J6	ARLQGGPAAIPYYYYYYMDV	20	93.75	16	1	0
326713	V1-18	InvD6-6	J6	ARPVGPAAIRGDYYYYYMDV	20	93.75	16	1	0
326713	V1-18	InvD6-6	J6	ARQHLDIVVVPAAILYYGMDV	21	93.75	16	1	0
326713	V1-18	InvD6-6	J6	ARRAAILSYYYYYMDV	16	93.75	16	1	0
326713	V1-18	InvD6-6	J6	ARRDQLLYWGDYYYYMDV	18	94.118	17	1	0
326713	V1-18	InvD6-6	J6	ARSGDQLLYRYYYMDV	16	93.75	16	1	0
326713	V1-18	InvD6-6	J6	ARSSGELLYGAYYYYYMDV	19	93.75	16	1	0
326713	V1-18	InvD6-6	J6	ARTVVPAAILVMDYYYYMDV	20	93.75	16	1	0
326713	V1-18	InvD6-6	J6	ARVDTVVVPAAILLYYYYYMDV	22	93.75	16	1	0
326713	V1-18	InvD6-6	J6	ARVESVVVVPAAILTKGYYYMDV	23	93.75	16	1	0
326713	V1-18	InvD6-6	J6	ARVEVGDQLLYLTPPYYYYYMDV	23	93.75	16	1	0
326713	V1-18	InvD6-6	J6	ARVGFVVVPAAILDYYYYYMDV	22	93.75	16	1	0
326713	V1-18	InvD6-6	J6	ARVGGGPAAIQPRGMDV	17	93.75	16	1	0
326713	V1-18	InvD6-6	J6	ARVGGVIVPAAILNYYYYYMDV	22	93.75	16	1	0
326713	V1-18	InvD6-6	J6	ARVGGVVVPAAILNYYYYYMDV	22	93.75	16	1	0
326713	V1-18	InvD6-6	J6	ARVGPAAIRYYYYMDV	16	93.75	16	1	0
326713	V1-18	InvD6-6	J6	ARVGSTDIIVVVPAAILDYYYYMDV	25	93.75	16	1	0
326713	V1-18	InvD6-6	J6	ARVHQLLYSTYNYYYYMDV	19	93.75	16	1	0
326713	V1-18	InvD6-6	J6	ARVLWDQLLYPAHYYYYMDV	20	93.75	16	1	0
326713	V1-18	InvD6-6	J6	ARVMGPAAIPDYYYYMDV	18	93.75	16	1	0
326713	V1-18	InvD6-6	J6	ARVQSLVVVPAAILNYYYYMDV	22	93.75	16	1	0
326713	V1-18	InvD6-6	J6	ARVREVVCGTSCYTGDYYYYYMDV	24	93.75	16	1	0
326713	V1-18	InvD6-6	J6	ARVTRYQLLYSLDYYYYMDV	20	93.75	16	1	0
326713	V1-18	InvD6-6	J6	ARVVGDQLLYYYYMDV	16	94.118	17	1	0
326713	V1-18	InvD6-6	J6	ARVVGIPIPLPGGPAAIRYYYYYMDV	26	93.75	16	1	0
326713	V1-18	InvD6-6	J6	ARVVVVPAAILYYYMDV	17	93.75	16	1	0
326713	V1-18	InvD6-6	J6	ASNIVVVPAAILGGMGMDV	19	93.75	16	1	0
326713	V1-18	InvD6-6	J6	ASQHLDIVVVPAAILDYGMDV	21	93.75	16	1	0
326713	V1-18	InvD6-6	J6	ASTDQLLYKTYYYMDV	16	93.75	16	1	0
326713	V1-18	InvD6-6	J6	ATALPGVGPAAIREDYYYYYYMDV	24	93.75	16	1	0
326713	V1-18	InvD6-6	J6	ATARSNIVVVPAAILYYYYMDV	22	93.75	16	1	0
326713	V1-18	InvD6-6	J6	ATQSSDQLLYQANYYMDV	18	93.75	16	1	0
326713	V1-24	InvD6-6	J1	AGVVPAAILDHTDKYFQH	18	93.75	16	1	0
326713	V1-24	InvD6-6	J1	ARVCDIVVVPAAILPSEYFQH	21	93.75	16	1	0
326713	V1-24	InvD6-6	J1	ATTDQLLYGKYFQH	14	93.75	16	1	0
326713	V1-24	InvD6-6	J1	ATTHPQYQLLYSGYFQH	17	93.75	16	1	0
326713	V1-24	InvD6-6	J1	ATYGVVVVPAAILD	14	93.75	16	1	0
326713	V1-24	InvD6-6	J1	TGVVPAAILDHTDKYFQH	18	93.75	16	1	0
326713	V1-24	InvD6-6	J3	ARDIVVVPAAILSPHDAFDI	20	93.75	16	1	0
326713	V1-24	InvD6-6	J3	ARDLGPYQLLYSDAFDI	17	93.75	16	1	0
326713	V1-24	InvD6-6	J3	ARDQGHSTPAAILGAVASDAFDI	23	93.75	16	1	0
326713	V1-24	InvD6-6	J3	ARDRDFDRDQLLYPEYSSSGLDAFDI	26	93.75	16	1	0
326713	V1-24	InvD6-6	J3	ARDVHQLLYSGAFDI	15	93.75	16	1	0
326713	V1-24	InvD6-6	J3	ARGFQDQLLYGGDAFDI	17	93.75	16	1	0
326713	V1-24	InvD6-6	J3	ARRCSTSCYTPDAFDI	16	93.75	16	1	0
326713	V1-24	InvD6-6	J3	ASSCTSCYTHDAFDI	15	93.75	16	1	0
326713	V1-24	InvD6-6	J3	ATAEYQLLYSAPAADAFDI	19	93.75	16	1	0
326713	V1-24	InvD6-6	J3	ATALARGQRGYQLLYSWLGAFDI	23	93.75	16	1	0
326713	V1-24	InvD6-6	J3	ATFVVVPAAILFDAFDI	17	93.75	16	1	0
326713	V1-24	InvD6-6	J3	ATGGQYQLLYSVWVAFDI	18	93.75	16	1	0
326713	V1-24	InvD6-6	J3	ATGVTSDIVVGPAAIRGAFDI	21	93.75	16	1	0
326713	V1-24	InvD6-6	J3	ATKGQDQLLYDDAFDI	16	93.75	16	1	0
326713	V1-24	InvD6-6	J3	ATPVEYLDIVVVPAAILYAFDI	22	93.75	16	1	0
326713	V1-24	InvD6-6	J3	ATSIVVVPAAILHIAAAAKRRGAFDI	26	93.75	16	1	0
326713	V1-24	InvD6-6	J3	ATVYNRGIVVVPAAILGYAFDI	22	93.75	16	1	0
326713	V1-24	InvD6-6	J4	AADPNQLLYSDGVY	14	93.75	16	1	0
326713	V1-24	InvD6-6	J4	AAIVVVPAAILLFDY	15	93.75	16	1	0
326713	V1-24	InvD6-6	J4	AFVGTSCYTPCYFDY	15	93.75	16	1	0
326713	V1-24	InvD6-6	J4	AKGGPAAILGCDY	13	94.118	17	1	0
326713	V1-24	InvD6-6	J4	ARADQLLYSGFDY	13	94.444	18	1	0
326713	V1-24	InvD6-6	J4	ARAQQDQLLYYYGY	14	94.118	17	1	0
326713	V1-24	InvD6-6	J4	ARARYQLLYSPVDY	14	93.75	16	1	0
326713	V1-24	InvD6-6	J4	ARAYSVVPAAILAFDY	16	93.75	16	1	0
326713	V1-24	InvD6-6	J4	ARDGVGPDQPAAILPPDY	18	93.75	16	1	0
326713	V1-24	InvD6-6	J4	ARDRRGPAAIPFDY	14	93.75	16	1	0
326713	V1-24	InvD6-6	J4	ARDVFQIVVVPAAILEMDY	19	93.75	16	1	0
326713	V1-24	InvD6-6	J4	ARDWPHGRGVVPAAILPPPFDY	22	93.75	16	1	0
326713	V1-24	InvD6-6	J4	ARDWTYQLLYSYYFDY	16	93.75	16	1	0
326713	V1-24	InvD6-6	J4	AREPADQLLYFDY	13	93.75	16	1	0
326713	V1-24	InvD6-6	J4	AREWLGVVPAAILPDY	16	93.75	16	1	0
326713	V1-24	InvD6-6	J4	ARGDQLLYLGDDY	13	93.75	16	1	0
326713	V1-24	InvD6-6	J4	ARGGDQLLYFDY	12	94.118	17	1	0
326713	V1-24	InvD6-6	J4	ARGIVVVPAAILADY	15	93.75	16	1	0
326713	V1-24	InvD6-6	J4	ARGLVPAAILGGSGYYFDY	19	93.75	16	1	0
326713	V1-24	InvD6-6	J4	ARGRDQLLYKDY	12	93.75	16	1	0
326713	V1-24	InvD6-6	J4	ARGRDQLLYRNYFDY	15	93.75	16	1	0
326713	V1-24	InvD6-6	J4	ARGRGTRRRAAIFGRFDH	18	94.118	17	1	0
326713	V1-24	InvD6-6	J4	ARGVRDQLLYPYYFDY	16	93.75	16	1	0
326713	V1-24	InvD6-6	J4	ARLATRGPAAIPVDY	15	93.75	16	1	0
326713	V1-24	InvD6-6	J4	ARLDQLLYGGFGY	13	93.75	16	1	0
326713	V1-24	InvD6-6	J4	ARVPIVVVPAAILSPDY	17	93.75	16	1	0
326713	V1-24	InvD6-6	J4	ARVTTNQLLYSYYFDY	16	93.75	16	1	0
326713	V1-24	InvD6-6	J4	ASTDQLLYVFDY	12	93.75	16	1	0
326713	V1-24	InvD6-6	J4	ATAFRIVVVPAAILNLDY	18	93.75	16	1	0
326713	V1-24	InvD6-6	J4	ATALPPVLVVPAAILFDY	18	93.75	16	1	0
326713	V1-24	InvD6-6	J4	ATDHIKYQLLYSLGY	15	93.75	16	1	0
326713	V1-24	InvD6-6	J4	ATDHQYQLLYSIGY	14	93.75	16	1	0
326713	V1-24	InvD6-6	J4	ATDLGPAAIPGQGY	14	93.75	16	1	0
326713	V1-24	InvD6-6	J4	ATDPHPFCSTSCYTRDY	17	93.75	16	1	0
326713	V1-24	InvD6-6	J4	ATDPNQLLYSDGVY	14	93.75	16	1	0
326713	V1-24	InvD6-6	J4	ATDVDQLLYGLNY	13	93.75	16	1	0
326713	V1-24	InvD6-6	J4	ATDVVPSGGPAAIRVDY	17	93.75	16	1	0
326713	V1-24	InvD6-6	J4	ATEDQLLYGWANFDY	15	93.75	16	1	0
326713	V1-24	InvD6-6	J4	ATEQRDELLNFDY	13	94.118	17	1	0
326713	V1-24	InvD6-6	J4	ATGDQLLYDGFDY	13	93.75	16	1	0
326713	V1-24	InvD6-6	J4	ATGGVVPAAILFDY	14	93.75	16	1	0
326713	V1-24	InvD6-6	J4	ATGHRFWYQLLYSGNGLDY	19	93.75	16	1	0
326713	V1-24	InvD6-6	J4	ATGKQGPAAIPAFDY	15	93.75	16	1	0
326713	V1-24	InvD6-6	J4	ATGPAAIPGDY	11	93.75	16	1	0
326713	V1-24	InvD6-6	J4	ATGPAAIPGDY	11	93.75	16	1	0
326713	V1-24	InvD6-6	J4	ATGPTSCYTEGNFDFGY	17	93.75	16	1	0
326713	V1-24	InvD6-6	J4	ATGRNQLLYSDVDY	14	93.75	16	1	0
326713	V1-24	InvD6-6	J4	ATGVGPAAIQFDY	13	93.75	16	1	0
326713	V1-24	InvD6-6	J4	ATINSRRYQLLYSGY	15	93.75	16	1	0
326713	V1-24	InvD6-6	J4	ATIPGDQLLYVAYYFDY	17	93.75	16	1	0
326713	V1-24	InvD6-6	J4	ATITEKWGKDELLYY	15	100	17	0	0
326713	V1-24	InvD6-6	J4	ATLVVVPAAILRIFDY	16	93.75	16	1	0
326713	V1-24	InvD6-6	J4	ATPVPAAILRASTPRPGPFDY	21	93.75	16	1	0
326713	V1-24	InvD6-6	J4	ATQGPLIVVVPAAILPLDY	19	93.75	16	1	0
326713	V1-24	InvD6-6	J4	ATQVVPAAILEGNY	14	93.75	16	1	0
326713	V1-24	InvD6-6	J4	ATSNGDQLLYWAYDY	15	94.118	17	1	0
326713	V1-24	InvD6-6	J4	ATSYQLLYSFEY	12	93.75	16	1	0
326713	V1-24	InvD6-6	J4	ATVPCSTSCYTLEYYFDY	18	93.75	16	1	0
326713	V1-24	InvD6-6	J4	ATVRASDELLYFDY	14	100	17	0	0
326713	V1-24	InvD6-6	J4	ATVRYRSSTSCYTPDY	16	93.75	16	1	0
326713	V1-24	InvD6-6	J4	ATWGPIVVVPAAILPFGY	18	93.75	16	1	0
326713	V1-24	InvD6-6	J4	AVPAAILGGFGDY	13	93.75	16	1	0
326713	V1-24	InvD6-6	J4	VHQLLYSDIFDY	12	93.75	16	1	0
326713	V1-24	InvD6-6	J5	AALSFVVVPAAILRGYNWFDP	21	93.75	16	1	0
326713	V1-24	InvD6-6	J5	AGGDQLLYWFDP	12	94.118	17	1	0
326713	V1-24	InvD6-6	J5	ARDLEDIVVVPAAILSMFDP	20	93.75	16	1	0
326713	V1-24	InvD6-6	J5	ARDLVVVVPAAILSLGFDP	19	93.75	16	1	0
326713	V1-24	InvD6-6	J5	ARDPGDQLLYRENWFDP	17	93.75	16	1	0
326713	V1-24	InvD6-6	J5	AREDQLLYAIDP	12	93.75	16	1	0
326713	V1-24	InvD6-6	J5	ARFSVVVPAAILV	13	93.75	16	1	0
326713	V1-24	InvD6-6	J5	ARGPDIVVVPAAILNWFDP	19	93.75	16	1	0
326713	V1-24	InvD6-6	J5	ARGRVVVPAAILWFDP	16	93.75	16	1	0
326713	V1-24	InvD6-6	J5	ARIVVVPAAILNWFDP	16	93.75	16	1	0
326713	V1-24	InvD6-6	J5	ARLRGPAAIPGWFDP	15	93.75	16	1	0
326713	V1-24	InvD6-6	J5	ARTIVVVPAAILWFDP	16	93.75	16	1	0
326713	V1-24	InvD6-6	J5	ARVPPYPYQLLYSSWFDP	18	93.75	16	1	0
326713	V1-24	InvD6-6	J5	ASSYGSDELLYWFGP	15	100	17	0	0
326713	V1-24	InvD6-6	J5	ASTRDQLLYWFDP	13	94.118	17	1	0
326713	V1-24	InvD6-6	J5	ATASSTSCYTR	11	93.75	16	1	0
326713	V1-24	InvD6-6	J5	ATAVPAAILWFDP	13	93.75	16	1	0
326713	V1-24	InvD6-6	J5	ATFGFVVVPAAILGGWFDP	19	93.75	16	1	0
326713	V1-24	InvD6-6	J5	ATGLGVVVPAAILTLG	16	93.75	16	1	0
326713	V1-24	InvD6-6	J5	ATQPPESPYQLLYSGWFDP	19	93.75	16	1	0
326713	V1-24	InvD6-6	J5	ATSGSDELLYPF	12	100	16	0	0
326713	V1-24	InvD6-6	J5	ATVGYQLLYSGSEYWFDP	18	93.75	16	1	0
326713	V1-24	InvD6-6	J5	ATVPLDEVVPAAILNPYWFDP	21	93.75	16	1	0
326713	V1-24	InvD6-6	J5	ATVPLSGPAAIPG	13	93.75	16	1	0
326713	V1-24	InvD6-6	J5	ATVRSDIVVVPAAILWFDP	19	93.75	16	1	0
326713	V1-24	InvD6-6	J5	RALGKGVPAAILNWFDP	17	93.75	16	1	0
326713	V1-24	InvD6-6	J6	AAGVPAAILDYYYYYYMDV	19	93.75	16	1	0
326713	V1-24	InvD6-6	J6	AGGSIVVVPAAILRNYYYYMDV	22	93.75	16	1	0
326713	V1-24	InvD6-6	J6	ARALLDQLLYYYYYMDV	17	94.118	17	1	0
326713	V1-24	InvD6-6	J6	ARDGKDIVVVPAAILPYYYYYMDV	24	93.75	16	1	0
326713	V1-24	InvD6-6	J6	ARDGQEYQLLYSRSGYYYMDV	21	93.75	16	1	0
326713	V1-24	InvD6-6	J6	ARDLDQLLYYYGMDV	15	94.118	17	1	0
326713	V1-24	InvD6-6	J6	ARDRGIVVVPAAILLWYMDV	20	93.75	16	1	0
326713	V1-24	InvD6-6	J6	ARDRGVVVPAAILYYYYGMDV	21	93.75	16	1	0
326713	V1-24	InvD6-6	J6	AREDELLYRHSVGYYYYYYYMDV	23	100	16	0	0
326713	V1-24	InvD6-6	J6	ARSPRDQLLYYYYYMDV	17	93.75	16	1	0
326713	V1-24	InvD6-6	J6	ARTVVPAAILVMDYYYYMDV	20	93.75	16	1	0
326713	V1-24	InvD6-6	J6	ARVKTADQLLYYYYMDV	17	93.75	16	1	0
326713	V1-24	InvD6-6	J6	ARVSIVVVPAAILGRVTRYYYYYMDV	26	93.75	16	1	0
326713	V1-24	InvD6-6	J6	ASSKRDQLLYVDYYYYYMDV	20	93.75	16	1	0
326713	V1-24	InvD6-6	J6	ATANGVPAAILHYYYYMDV	19	93.75	16	1	0
326713	V1-24	InvD6-6	J6	ATARSNIVVVPAAILYYYYMDV	22	93.75	16	1	0
326713	V1-24	InvD6-6	J6	ATDRRPKYQLLYSYYYYYMDV	21	93.75	16	1	0
326713	V1-24	InvD6-6	J6	ATGGGPAAIPYYYMDV	16	93.75	16	1	0
326713	V1-24	InvD6-6	J6	ATLPHIVVVPAAILGGDYYYYMDV	24	93.75	16	1	0
326713	V1-24	InvD6-6	J6	ATLVVDQLLYRYYYYMDV	18	93.75	16	1	0
326713	V1-24	InvD6-6	J6	ATQSSDQLLYQANYYMDV	18	93.75	16	1	0
326713	V1-24	InvD6-6	J6	ATSDNQLLYSGRYYYYMDV	19	93.75	16	1	0
326713	V1-24	InvD6-6	J6	ATSYLPRGYLENIVPAAILAGNYYMDV	27	93.75	16	1	0
326713	V1-24	InvD6-6	J6	ATVGVVVPAAILGVEDYYYYMDV	23	93.75	16	1	0
326713	V1-24	InvD6-6	J6	TGGSIVVVPAAILRNYYYYYMDV	23	93.75	16	1	0
326713	V1-2	InvD6-6	J1	ALRDQLLYVGYFQH	14	93.75	16	1	0
326713	V1-2	InvD6-6	J1	ARALVKDQLLYFWYFQH	17	93.75	16	1	0
326713	V1-2	InvD6-6	J1	ARDGGVVVPAAILGSFLYFQH	21	93.75	16	1	0
326713	V1-2	InvD6-6	J1	AREGPAAIRAEYFQH	15	93.75	16	1	0
326713	V1-2	InvD6-6	J1	ARGHSEYQLLYSLEYFQH	18	93.75	16	1	0
326713	V1-2	InvD6-6	J1	ARVCDIVVVPAAILPSEYFQH	21	93.75	16	1	0
326713	V1-2	InvD6-6	J1	ARVTTDIVVVPAAILAEYFQH	21	93.75	16	1	0
326713	V1-2	InvD6-6	J1	ATPDQRPAAILGRAEYFQH	19	93.75	16	1	0
326713	V1-2	InvD6-6	J2	ARDRGYQLLYSPNWYFDL	18	93.75	16	1	0
326713	V1-2	InvD6-6	J2	ARGSSSEYQLLYSSWYFDL	19	93.75	16	1	0
326713	V1-2	InvD6-6	J3	AAESEKYQLLYSTPFDAFDI	20	93.75	16	1	0
326713	V1-2	InvD6-6	J3	AIVVPAAILPGVGDDAFDI	19	93.75	16	1	0
326713	V1-2	InvD6-6	J3	ARAEGVVVPAAILRDAFDI	19	93.75	16	1	0
326713	V1-2	InvD6-6	J3	ARAGRVVPAAILGYDAFDI	19	93.75	16	1	0
326713	V1-2	InvD6-6	J3	ARALYCSSTKSCYTAFDI	18	93.75	16	1	0
326713	V1-2	InvD6-6	J3	ARATPCGPAAILRCAFDI	18	94.118	17	1	0
326713	V1-2	InvD6-6	J3	ARAYQLLYSGAFDI	14	93.75	16	1	0
326713	V1-2	InvD6-6	J3	ARDGDIVVVPAAILRI	16	93.75	16	1	0
326713	V1-2	InvD6-6	J3	ARDGDQLLYRAHDAFDI	17	93.75	16	1	0
326713	V1-2	InvD6-6	J3	ARDGPVVVPAAILGYYDFWSGYYPI	25	93.75	16	1	0
326713	V1-2	InvD6-6	J3	ARDIELDIAVVPAAIL	16	93.75	16	1	0
326713	V1-2	InvD6-6	J3	ARDIELDIVVVPAAIL	16	93.75	16	1	0
326713	V1-2	InvD6-6	J3	ARDLCSTSCYTRAFDI	16	93.75	16	1	0
326713	V1-2	InvD6-6	J3	ARDLEDIVVVPAAILSHDAFDI	22	93.75	16	1	0
326713	V1-2	InvD6-6	J3	ARDLMDIVVVPAAILYAFDI	20	93.75	16	1	0
326713	V1-2	InvD6-6	J3	ARDPWDQLLYGGAFDI	16	93.75	16	1	0
326713	V1-2	InvD6-6	J3	ARDREGIVVVPAAILDI	17	93.75	16	1	0
326713	V1-2	InvD6-6	J3	ARDSLFDRIVVVPAAILGLDAFDI	24	93.75	16	1	0
326713	V1-2	InvD6-6	J3	AREGVGPAAILGAFDI	16	94.118	17	1	0
326713	V1-2	InvD6-6	J3	ARELRREYQLLYSDHDAFDI	20	93.75	16	1	0
326713	V1-2	InvD6-6	J3	ARELSSLWVVVGPAAIRGAFDI	22	93.75	16	1	0
326713	V1-2	InvD6-6	J3	AREYQLLYSASGAFDI	16	93.75	16	1	0
326713	V1-2	InvD6-6	J3	ARGETYQLLYSYAFDI	16	93.75	16	1	0
326713	V1-2	InvD6-6	J3	ARGGGGPAAIQGPRGAFDI	19	93.75	16	1	0
326713	V1-2	InvD6-6	J3	ARGGGPAAIHDAFDL	15	93.75	16	1	0
326713	V1-2	InvD6-6	J3	ARGGGVIVVVPAAILAPGAFDI	22	93.75	16	1	0
326713	V1-2	InvD6-6	J3	ARGGTGPAAIPEPIQLWYHDAFDI	24	93.75	16	1	0
326713	V1-2	InvD6-6	J3	ARGYQLLYSDAFDI	14	93.75	16	1	0
326713	V1-2	InvD6-6	J3	ARHRPEWKYQLLYSMEVAFDI	21	93.75	16	1	0
326713	V1-2	InvD6-6	J3	ARLPPFMDVVVPAAILPLDAFDI	23	93.75	16	1	0
326713	V1-2	InvD6-6	J3	ARLRYQLLYSTPFDAFDI	18	93.75	16	1	0
326713	V1-2	InvD6-6	J3	ARRCSTSCYTPDAFDI	16	93.75	16	1	0
326713	V1-2	InvD6-6	J3	ARRRVPAAILPHDAFDI	17	93.75	16	1	0
326713	V1-2	InvD6-6	J3	ARSNIVVVPAAILDAFDI	18	93.75	16	1	0
326713	V1-2	InvD6-6	J3	ARVGRADQLLYRGAFDI	17	93.75	16	1	0
326713	V1-2	InvD6-6	J3	ARVQDQLLYAFDI	13	93.75	16	1	0
326713	V1-2	InvD6-6	J3	ARVRPGDIVVVPAAILPDHRDAFDI	25	93.75	16	1	0
326713	V1-2	InvD6-6	J3	ARVTVVVPAAILRADAFDI	19	93.75	16	1	0
326713	V1-2	InvD6-6	J3	ASGDQLLYGGHAFDI	15	93.75	16	1	0
326713	V1-2	InvD6-6	J3	ASGPVVVPAAILEGAFDI	18	93.75	16	1	0
326713	V1-2	InvD6-6	J3	ASRRIVVVPAAILDDAFDI	19	93.75	16	1	0
326713	V1-2	InvD6-6	J3	ASWMGDQLLYEPDAFDI	17	93.75	16	1	0
326713	V1-2	InvD6-6	J3	ATPVEYLDIVVVPAAILYAFDI	22	93.75	16	1	0
326713	V1-2	InvD6-6	J3	IIRPAAILDAFDI	13	94.118	17	1	0
326713	V1-2	InvD6-6	J3	IIRPAAILGAFDI	13	94.118	17	1	0
326713	V1-2	InvD6-6	J4	AIPPGVVPAAILY	13	93.75	16	1	0
326713	V1-2	InvD6-6	J4	AKFQYQLLYSFDY	13	93.75	16	1	0
326713	V1-2	InvD6-6	J4	AKGRLSGYSDQLLYFDY	17	93.75	16	1	0
326713	V1-2	InvD6-6	J4	ARADEYQLLYSDY	13	93.75	16	1	0
326713	V1-2	InvD6-6	J4	ARADIVVVPAAILVTPRVARVSPTQPELDY	30	93.75	16	1	0
326713	V1-2	InvD6-6	J4	ARADQLLYYFDY	12	93.75	16	1	0
326713	V1-2	InvD6-6	J4	ARAGDQLLYPSLY	13	93.75	16	1	0
326713	V1-2	InvD6-6	J4	ARAHDQLLYYFDY	13	93.75	16	1	0
326713	V1-2	InvD6-6	J4	ARALYQLLYSEDY	13	93.75	16	1	0
326713	V1-2	InvD6-6	J4	ARAPDQLLYFDY	12	94.118	17	1	0
326713	V1-2	InvD6-6	J4	ARARCISSTSCYTLRY	16	93.75	16	1	0
326713	V1-2	InvD6-6	J4	ARARRAAILEGGYENDY	17	100	17	0	0
326713	V1-2	InvD6-6	J4	ARCVQHIEDIVVVPAAILYGQLCENDY	27	93.75	16	1	0
326713	V1-2	InvD6-6	J4	ARDENPTKNLVPAAILHDY	19	93.75	16	1	0
326713	V1-2	InvD6-6	J4	ARDENQLLYSNDY	13	93.75	16	1	0
326713	V1-2	InvD6-6	J4	ARDFSDQLLYGEDY	14	93.75	16	1	0
326713	V1-2	InvD6-6	J4	ARDFSKGPAAIPYDY	15	93.75	16	1	0
326713	V1-2	InvD6-6	J4	ARDGPAAIPDFDY	13	93.75	16	1	0
326713	V1-2	InvD6-6	J4	ARDGPEGDQLLYYFDY	16	94.118	17	1	0
326713	V1-2	InvD6-6	J4	ARDGTDQLLYY	11	94.118	17	1	0
326713	V1-2	InvD6-6	J4	ARDIDQLLYFWDALRSSSGELDY	23	93.75	16	1	0
326713	V1-2	InvD6-6	J4	ARDIVVVPAAILQIVYDY	18	93.75	16	1	0
326713	V1-2	InvD6-6	J4	ARDKDIVVVPAAILRKARYFDY	22	93.75	16	1	0
326713	V1-2	InvD6-6	J4	ARDLALGPAAIHPRGY	16	93.75	16	1	0
326713	V1-2	InvD6-6	J4	ARDLEYQLLYSLDY	14	93.75	16	1	0
326713	V1-2	InvD6-6	J4	ARDLEYQLLYSRDY	14	93.75	16	1	0
326713	V1-2	InvD6-6	J4	ARDLISGPAAIPAHRY	16	93.75	16	1	0
326713	V1-2	InvD6-6	J4	ARDLSDIVVVPAAILGY	17	93.75	16	1	0
326713	V1-2	InvD6-6	J4	ARDLTDIVVVPAAILFDY	18	93.75	16	1	0
326713	V1-2	InvD6-6	J4	ARDLVLFAVVPAAILY	16	93.75	16	1	0
326713	V1-2	InvD6-6	J4	ARDNVGVVVPAAILHD	16	93.75	16	1	0
326713	V1-2	InvD6-6	J4	ARDPLPAAILEIDY	14	93.75	16	1	0
326713	V1-2	InvD6-6	J4	ARDPVRRDQLLYGTDY	16	93.75	16	1	0
326713	V1-2	InvD6-6	J4	ARDQNDQDIVVVPAAILEDY	20	93.75	16	1	0
326713	V1-2	InvD6-6	J4	ARDQRYQLLYSFDY	14	93.75	16	1	0
326713	V1-2	InvD6-6	J4	ARDRDQLLYGAPRGALNDY	19	93.75	16	1	0
326713	V1-2	InvD6-6	J4	ARDRDQLLYGIDY	13	93.75	16	1	0
326713	V1-2	InvD6-6	J4	ARDRGVVPAAILRRSHFDY	19	93.75	16	1	0
326713	V1-2	InvD6-6	J4	ARDRHLDQLLYNYDFWSGYDY	21	93.75	16	1	0
326713	V1-2	InvD6-6	J4	ARDRVVPAAILGY	13	93.75	16	1	0
326713	V1-2	InvD6-6	J4	ARDRVVVPAAILFDY	15	93.75	16	1	0
326713	V1-2	InvD6-6	J4	ARDSDELLYLFDY	13	100	16	0	0
326713	V1-2	InvD6-6	J4	ARDSGVAWDQLLYIDY	16	93.75	16	1	0
326713	V1-2	InvD6-6	J4	ARDSRNELLYSSY	13	100	16	0	0
326713	V1-2	InvD6-6	J4	ARDYHIVVVPAAILYFDY	18	93.75	16	1	0
326713	V1-2	InvD6-6	J4	ARDYLDQLLYY	11	94.118	17	1	0
326713	V1-2	InvD6-6	J4	ARDYQLLYSFDY	12	93.75	16	1	0
326713	V1-2	InvD6-6	J4	AREDQLLYVFDY	12	93.75	16	1	0
326713	V1-2	InvD6-6	J4	AREEVVPAAILGY	13	93.75	16	1	0
326713	V1-2	InvD6-6	J4	AREGVPAAILVY	12	93.75	16	1	0
326713	V1-2	InvD6-6	J4	ARELPIVVVPAAILGY	16	93.75	16	1	0
326713	V1-2	InvD6-6	J4	AREPADQLLYFDY	13	93.75	16	1	0
326713	V1-2	InvD6-6	J4	AREPPGDQLLYDGGGY	16	93.75	16	1	0
326713	V1-2	InvD6-6	J4	ARERDQLLYRNPLGS	15	93.75	16	1	0
326713	V1-2	InvD6-6	J4	ARERGGMDQLLYGEAVFFDY	20	93.75	16	1	0
326713	V1-2	InvD6-6	J4	ARERGSKHQLLYSFDY	16	93.75	16	1	0
326713	V1-2	InvD6-6	J4	ARETQGVVPAAILVPPLDY	19	93.75	16	1	0
326713	V1-2	InvD6-6	J4	ARETSCYTD	9	93.75	16	1	0
326713	V1-2	InvD6-6	J4	AREVPAAILIGADFDY	16	93.75	16	1	0
326713	V1-2	InvD6-6	J4	ARFKDQLLYDY	11	93.75	16	1	0
326713	V1-2	InvD6-6	J4	ARGADIVVVPAAILDY	16	93.75	16	1	0
326713	V1-2	InvD6-6	J4	ARGAEYQLLYSDY	13	93.75	16	1	0
326713	V1-2	InvD6-6	J4	ARGALLVVPAAILIDY	16	93.75	16	1	0
326713	V1-2	InvD6-6	J4	ARGARANQLLYSY	13	93.75	16	1	0
326713	V1-2	InvD6-6	J4	ARGAVLVPAAILYFDY	16	93.75	16	1	0
326713	V1-2	InvD6-6	J4	ARGCPGSTSCYTHFDY	16	93.75	16	1	0
326713	V1-2	InvD6-6	J4	ARGDFVVVPAAILGDY	16	93.75	16	1	0
326713	V1-2	InvD6-6	J4	ARGDIVVVPAAILLYYFDY	19	93.75	16	1	0
326713	V1-2	InvD6-6	J4	ARGDIVVVPAAILMGEILDY	20	93.75	16	1	0
326713	V1-2	InvD6-6	J4	ARGDQLLYFFDY	12	94.118	17	1	0
326713	V1-2	InvD6-6	J4	ARGDQLLYLDY	11	93.75	16	1	0
326713	V1-2	InvD6-6	J4	ARGDQLLYYFDY	12	93.75	16	1	0
326713	V1-2	InvD6-6	J4	ARGEYQLLYSGRRGEAIDY	19	93.75	16	1	0
326713	V1-2	InvD6-6	J4	ARGGAALVSYQLLYSLFDY	19	93.75	16	1	0
326713	V1-2	InvD6-6	J4	ARGGDEVVVPAAILTPGFDY	20	93.75	16	1	0
326713	V1-2	InvD6-6	J4	ARGGDQLLYFDY	12	94.118	17	1	0
326713	V1-2	InvD6-6	J4	ARGGGGPAAIRDFDY	15	93.75	16	1	0
326713	V1-2	InvD6-6	J4	ARGGRVPAAILTQFDY	16	93.75	16	1	0
326713	V1-2	InvD6-6	J4	ARGGVVDQLLYGF	13	93.75	16	1	0
326713	V1-2	InvD6-6	J4	ARGGWDQDIVVVPAAILDY	19	93.75	16	1	0
326713	V1-2	InvD6-6	J4	ARGHGLVVPAAILY	14	93.75	16	1	0
326713	V1-2	InvD6-6	J4	ARGKDQLLYVLFDY	14	93.75	16	1	0
326713	V1-2	InvD6-6	J4	ARGKYQLLYSLAFDY	15	93.75	16	1	0
326713	V1-2	InvD6-6	J4	ARGLVPAAILGGSGYYFDY	19	93.75	16	1	0
326713	V1-2	InvD6-6	J4	ARGLVVVVPAAILVY	15	93.75	16	1	0
326713	V1-2	InvD6-6	J4	ARGNRDQLLYALYYFDY	17	93.75	16	1	0
326713	V1-2	InvD6-6	J4	ARGPAAIRRGANSVNY	16	93.75	16	1	0
326713	V1-2	InvD6-6	J4	ARGPAAIRY	9	93.75	16	1	0
326713	V1-2	InvD6-6	J4	ARGPTSVVVVPAAILLTDY	19	93.75	16	1	0
326713	V1-2	InvD6-6	J4	ARGQLVVVVPAAILD	15	93.75	16	1	0
326713	V1-2	InvD6-6	J4	ARGQVPAAILEGFDY	15	93.75	16	1	0
326713	V1-2	InvD6-6	J4	ARGRGYQLLYSVARFDY	17	93.75	16	1	0
326713	V1-2	InvD6-6	J4	ARGSHQLLYSYFDY	14	93.75	16	1	0
326713	V1-2	InvD6-6	J4	ARGSKDQLLYFDY	13	94.118	17	1	0
326713	V1-2	InvD6-6	J4	ARGTQGVVPAAILVPPLDY	19	93.75	16	1	0
326713	V1-2	InvD6-6	J4	ARGTRPAAILNFDY	14	93.75	16	1	0
326713	V1-2	InvD6-6	J4	ARGTRRDELLYTLIDY	16	100	16	0	0
326713	V1-2	InvD6-6	J4	ARGVFGPAAIQATAAPSDY	19	93.75	16	1	0
326713	V1-2	InvD6-6	J4	ARGVGRDIVVVPAAILDY	18	93.75	16	1	0
326713	V1-2	InvD6-6	J4	ARGVVVPAAILGY	13	93.75	16	1	0
326713	V1-2	InvD6-6	J4	ARGVVVPAAILPVDY	15	93.75	16	1	0
326713	V1-2	InvD6-6	J4	ARGWYQLLYSADYFDY	16	93.75	16	1	0
326713	V1-2	InvD6-6	J4	ARGYQLLYSD	10	93.75	16	1	0
326713	V1-2	InvD6-6	J4	ARISRPLSYQLLYSYRYGYFDY	22	93.75	16	1	0
326713	V1-2	InvD6-6	J4	ARKVARDQLLYSFFY	15	94.118	17	1	0
326713	V1-2	InvD6-6	J4	ARLDQLLYMDY	11	93.75	16	1	0
326713	V1-2	InvD6-6	J4	ARLDVVPAAILQSGDY	16	93.75	16	1	0
326713	V1-2	InvD6-6	J4	ARLIVVVPAAILYFDY	16	93.75	16	1	0
326713	V1-2	InvD6-6	J4	ARLSLGRYQLLYSHFDY	17	93.75	16	1	0
326713	V1-2	InvD6-6	J4	ARNYPSVDPRYQLLYSSFVHFDY	23	93.75	16	1	0
326713	V1-2	InvD6-6	J4	ARPAAILDYFDY	12	93.75	16	1	0
326713	V1-2	InvD6-6	J4	ARQGVVPAAILGWFDY	16	93.75	16	1	0
326713	V1-2	InvD6-6	J4	ARSGGRIVVVPAAILY	16	93.75	16	1	0
326713	V1-2	InvD6-6	J4	ARSGPAAILDYFDY	14	94.118	17	1	0
326713	V1-2	InvD6-6	J4	ARSGVSTDIVVVPAAILPQY	20	93.75	16	1	0
326713	V1-2	InvD6-6	J4	ARSPAVVPAAILYLFDY	17	93.75	16	1	0
326713	V1-2	InvD6-6	J4	ARSPRRDQLLYDY	13	93.75	16	1	0
326713	V1-2	InvD6-6	J4	ARSRTTLVPAAILTNTRPFDY	21	93.75	16	1	0
326713	V1-2	InvD6-6	J4	ARSRVVPAAILASGCYFDY	19	93.75	16	1	0
326713	V1-2	InvD6-6	J4	ARSRVVPAAILASGYYFDY	19	93.75	16	1	0
326713	V1-2	InvD6-6	J4	ARSRYIVVVPAAILAY	16	93.75	16	1	0
326713	V1-2	InvD6-6	J4	ARSSPDELLYFDY	13	93.75	16	1	0
326713	V1-2	InvD6-6	J4	ARSYQLLYSYFDY	13	93.75	16	1	0
326713	V1-2	InvD6-6	J4	ARTIVVVPAAILPDDY	16	93.75	16	1	0
326713	V1-2	InvD6-6	J4	ARTKDELLYFRD	12	100	16	0	0
326713	V1-2	InvD6-6	J4	ARTKDIVVVPAAILEAEFDY	20	93.75	16	1	0
326713	V1-2	InvD6-6	J4	ARTPLTRGPAAIQFPFDY	18	93.75	16	1	0
326713	V1-2	InvD6-6	J4	ARVAGRPYQLLYSDY	15	93.75	16	1	0
326713	V1-2	InvD6-6	J4	ARVDPLYQLLYSGPIGPFDY	20	93.75	16	1	0
326713	V1-2	InvD6-6	J4	ARVDQLLYLQLWSPDPYFDY	20	93.75	16	1	0
326713	V1-2	InvD6-6	J4	ARVDSSGPYQLLYSTPDY	18	93.75	16	1	0
326713	V1-2	InvD6-6	J4	ARVGDLSLPAAILFHY	16	93.75	16	1	0
326713	V1-2	InvD6-6	J4	ARVGKGPAAIPTDY	14	93.75	16	1	0
326713	V1-2	InvD6-6	J4	ARVGPAAILGKFDY	14	94.444	18	1	0
326713	V1-2	InvD6-6	J4	ARVGPAAIRYYFDY	14	93.75	16	1	0
326713	V1-2	InvD6-6	J4	ARVGVVPAAILFGAFDY	17	93.75	16	1	0
326713	V1-2	InvD6-6	J4	ARVLSGVVVPAAILGVSMRPPGY	23	93.75	16	1	0
326713	V1-2	InvD6-6	J4	ARVMHQLLYSPFDY	14	93.75	16	1	0
326713	V1-2	InvD6-6	J4	ARVNGPAAIPAPLDY	15	93.75	16	1	0
326713	V1-2	InvD6-6	J4	ARVPAAILAVDY	12	93.75	16	1	0
326713	V1-2	InvD6-6	J4	ARVPGPAAIPDY	12	93.75	16	1	0
326713	V1-2	InvD6-6	J4	ARVPHIVVVPAAILFDY	17	93.75	16	1	0
326713	V1-2	InvD6-6	J4	ARVPRRAAILPFFDY	15	100	17	0	0
326713	V1-2	InvD6-6	J4	ARVRRDIVVVPAAILDY	17	93.75	16	1	0
326713	V1-2	InvD6-6	J4	ARVRSVVPAAILAY	14	93.75	16	1	0
326713	V1-2	InvD6-6	J4	ARVRWYQLLYSTFDS	15	93.75	16	1	0
326713	V1-2	InvD6-6	J4	ARVSADELLDY	11	94.118	17	1	0
326713	V1-2	InvD6-6	J4	ARVVPAAILNY	11	93.75	16	1	0
326713	V1-2	InvD6-6	J4	ARVVPAAILNY	11	93.75	16	1	0
326713	V1-2	InvD6-6	J4	ARVYQLLYSDY	11	93.75	16	1	0
326713	V1-2	InvD6-6	J4	ARWAGPAAILPPLNY	15	94.118	17	1	0
326713	V1-2	InvD6-6	J4	ARWAHPHELLYSTSSHYYFDY	21	100	16	0	0
326713	V1-2	InvD6-6	J4	ASAAPGRAAKPFDY	14	93.75	16	1	0
326713	V1-2	InvD6-6	J4	ASEPPRGYQLLYSLYYFDY	19	93.75	16	1	0
326713	V1-2	InvD6-6	J4	ASESRYGIWTRGLPGEDQLLYDDY	24	93.75	16	1	0
326713	V1-2	InvD6-6	J4	ASSVAVPAAILDY	13	93.75	16	1	0
326713	V1-2	InvD6-6	J4	ASSVVPAAILDY	12	93.75	16	1	0
326713	V1-2	InvD6-6	J4	ASVGAGGHQLLYSFDY	16	93.75	16	1	0
326713	V1-2	InvD6-6	J4	ASWDQLLYGGDY	12	93.75	16	1	0
326713	V1-2	InvD6-6	J4	ATGPAAIRAEQPADYYFDY	19	93.75	16	1	0
326713	V1-2	InvD6-6	J4	ATLDIVVVPAAILVDY	16	93.75	16	1	0
326713	V1-2	InvD6-6	J4	ATTPTQDIVVVPAAILPGY	19	93.75	16	1	0
326713	V1-2	InvD6-6	J4	ATVDTMYVVVPAAILY	16	93.75	16	1	0
326713	V1-2	InvD6-6	J4	ATYQLLYSSAVY	12	93.75	16	1	0
326713	V1-2	InvD6-6	J4	AVGEGGPAAIHVLDY	15	93.75	16	1	0
326713	V1-2	InvD6-6	J4	EVAGEVVPAAILGYENY	17	93.75	16	1	0
326713	V1-2	InvD6-6	J5	AALSDQLLYLRDNWFDP	17	93.75	16	1	0
326713	V1-2	InvD6-6	J5	AFTSGFVVVPAAILPSPYNWFDP	23	93.75	16	1	0
326713	V1-2	InvD6-6	J5	AGASSRPAAILSYNWFDP	18	93.75	16	1	0
326713	V1-2	InvD6-6	J5	AGGGVPAAILRS	12	93.75	16	1	0
326713	V1-2	InvD6-6	J5	AKFKTDQLLYGINWFDP	17	93.75	16	1	0
326713	V1-2	InvD6-6	J5	AQTSCYTCWFDP	12	93.75	16	1	0
326713	V1-2	InvD6-6	J5	ARAPVPLLEVVPAAILWFDP	20	93.75	16	1	0
326713	V1-2	InvD6-6	J5	ARAPVVPAAILGRFDP	16	93.75	16	1	0
326713	V1-2	InvD6-6	J5	ARAQVVPAAILDNWFDP	17	93.75	16	1	0
326713	V1-2	InvD6-6	J5	ARARVVVVPAAILWFDP	17	93.75	16	1	0
326713	V1-2	InvD6-6	J5	ARASSRPAAILSYNWFDP	18	93.75	16	1	0
326713	V1-2	InvD6-6	J5	ARATAVIVVVPAAILPIDP	19	93.75	16	1	0
326713	V1-2	InvD6-6	J5	ARAVVVPAAILDWFDP	16	93.75	16	1	0
326713	V1-2	InvD6-6	J5	ARDCRSPAAILAVDWFDP	18	93.75	16	1	0
326713	V1-2	InvD6-6	J5	ARDEGVVPAAIL	12	93.75	16	1	0
326713	V1-2	InvD6-6	J5	ARDEKEDELLYPWFDP	16	100	16	0	0
326713	V1-2	InvD6-6	J5	ARDGISIVSEYQLLYSNWFDP	21	93.75	16	1	0
326713	V1-2	InvD6-6	J5	ARDIRIVVVPAAILSWFDP	19	93.75	16	1	0
326713	V1-2	InvD6-6	J5	ARDLSPHEVQYQLLYSSGWFDP	22	93.75	16	1	0
326713	V1-2	InvD6-6	J5	ARDPVPAAILSHNWFDP	17	93.75	16	1	0
326713	V1-2	InvD6-6	J5	ARDPVVDQLLYSVNWFDP	18	94.444	18	1	0
326713	V1-2	InvD6-6	J5	ARDQLLYWAEGSNWFDP	17	93.75	16	1	0
326713	V1-2	InvD6-6	J5	ARDRDIVVVPAAILPH	16	93.75	16	1	0
326713	V1-2	InvD6-6	J5	ARDRDMDQLLYILNWFDP	18	93.75	16	1	0
326713	V1-2	InvD6-6	J5	ARDRDQLLYGNWFDP	15	93.75	16	1	0
326713	V1-2	InvD6-6	J5	ARDREYQLLYSGRGEGNWFDP	21	93.75	16	1	0
326713	V1-2	InvD6-6	J5	ARDRGRAPALFGSLVPAAILPPGGWFDP	28	93.75	16	1	0
326713	V1-2	InvD6-6	J5	ARDRPPIVVPAAILPRKKNWFDP	23	93.75	16	1	0
326713	V1-2	InvD6-6	J5	ARDSLEYQLLYSWTG	15	93.75	16	1	0
326713	V1-2	InvD6-6	J5	ARDSYIVVVPAAILGGWFDP	20	93.75	16	1	0
326713	V1-2	InvD6-6	J5	ARDYNQLLYSFGGVDP	16	93.75	16	1	0
326713	V1-2	InvD6-6	J5	AREDQLLYAIDP	12	93.75	16	1	0
326713	V1-2	InvD6-6	J5	AREDQLLYHNWFDP	14	93.75	16	1	0
326713	V1-2	InvD6-6	J5	AREDQLLYLS	10	93.75	16	1	0
326713	V1-2	InvD6-6	J5	AREDQLLYVNWFDP	14	93.75	16	1	0
326713	V1-2	InvD6-6	J5	AREGVVPAAILVQWFDP	17	93.75	16	1	0
326713	V1-2	InvD6-6	J5	AREKDKYQLLYSSDNWFDP	19	93.75	16	1	0
326713	V1-2	InvD6-6	J5	ARENLNQLLYSNWFDP	16	93.75	16	1	0
326713	V1-2	InvD6-6	J5	AREPDQLLYNWFDP	14	93.75	16	1	0
326713	V1-2	InvD6-6	J5	AREVDQLLYQ	10	93.75	16	1	0
326713	V1-2	InvD6-6	J5	AREVVVPAAILS	12	93.75	16	1	0
326713	V1-2	InvD6-6	J5	ARFSVVVPAAILV	13	93.75	16	1	0
326713	V1-2	InvD6-6	J5	ARFVVVVPAAILWFDP	16	93.75	16	1	0
326713	V1-2	InvD6-6	J5	ARGDQLLYLGLHPRVNFDP	19	93.75	16	1	0
326713	V1-2	InvD6-6	J5	ARGEDIVVVPAAILQAGVDP	20	93.75	16	1	0
326713	V1-2	InvD6-6	J5	ARGEPGIVVVPAAIL	15	93.75	16	1	0
326713	V1-2	InvD6-6	J5	ARGGVPAAILQAGRGMGNWFDP	22	93.75	16	1	0
326713	V1-2	InvD6-6	J5	ARGGVVDQLLYGS	13	93.75	16	1	0
326713	V1-2	InvD6-6	J5	ARGGVVVGPAAIRRSNWFDP	20	93.75	16	1	0
326713	V1-2	InvD6-6	J5	ARGHIVVVPAAILSVSVLYWFDP	23	93.75	16	1	0
326713	V1-2	InvD6-6	J5	ARGLGLTDQLLYSDNWFDP	19	94.444	18	1	0
326713	V1-2	InvD6-6	J5	ARGNRVVPAAILGWFDP	17	93.75	16	1	0
326713	V1-2	InvD6-6	J5	ARGPAAIHHWFDP	13	93.75	16	1	0
326713	V1-2	InvD6-6	J5	ARGPAAIRGGVRFDP	15	93.75	16	1	0
326713	V1-2	InvD6-6	J5	ARGPDQLGVVVPAAILDP	18	93.75	16	1	0
326713	V1-2	InvD6-6	J5	ARGRRSSTSCYTP	13	93.75	16	1	0
326713	V1-2	InvD6-6	J5	ARGRVPRTYQLLYSWFDP	18	93.75	16	1	0
326713	V1-2	InvD6-6	J5	ARGVGPAAIRSWFDP	15	93.75	16	1	0
326713	V1-2	InvD6-6	J5	ARGVRWGVVPAAIL	14	93.75	16	1	0
326713	V1-2	InvD6-6	J5	ARGVVVPAAILNWFDP	16	93.75	16	1	0
326713	V1-2	InvD6-6	J5	ARGWRSSTSCYTP	13	93.75	16	1	0
326713	V1-2	InvD6-6	J5	ARHPDIVVVPAAILNGFPRYNWFDP	25	93.75	16	1	0
326713	V1-2	InvD6-6	J5	ARIRRDQLLYHNWFDP	16	93.75	16	1	0
326713	V1-2	InvD6-6	J5	ARKGIPAAILHYNWFDP	17	93.75	16	1	0
326713	V1-2	InvD6-6	J5	ARLACSTSCYTRQPSWFDP	19	93.75	16	1	0
326713	V1-2	InvD6-6	J5	ARLACSTSCYTRQPSWFDP	19	93.75	16	1	0
326713	V1-2	InvD6-6	J5	ARLACTTSCYTRQPSWFDP	19	93.75	16	1	0
326713	V1-2	InvD6-6	J5	ARLASSTSCYTRQPSWFDP	19	93.75	16	1	0
326713	V1-2	InvD6-6	J5	ARLSSEYQLLYSNWFDP	17	93.75	16	1	0
326713	V1-2	InvD6-6	J5	ARLVVPAAILFPPNWFDP	18	93.75	16	1	0
326713	V1-2	InvD6-6	J5	ARSGDIVVVPAAILGWFDP	19	93.75	16	1	0
326713	V1-2	InvD6-6	J5	ARSSIVVVPAAILWFDP	17	93.75	16	1	0
326713	V1-2	InvD6-6	J5	ARSYSVVVVGLAAIRYNWFDP	21	93.75	16	1	0
326713	V1-2	InvD6-6	J5	ARVADIVVVPAAILRAFWFDP	21	93.75	16	1	0
326713	V1-2	InvD6-6	J5	ARVDELLYNWFDP	13	100	16	0	0
326713	V1-2	InvD6-6	J5	ARVDQLLYNWFDP	13	93.75	16	1	0
326713	V1-2	InvD6-6	J5	ARVGAKYQLLYSWFDP	16	93.75	16	1	0
326713	V1-2	InvD6-6	J5	ARVGPAAILRNWFDP	15	94.444	18	1	0
326713	V1-2	InvD6-6	J5	ARVNRDQLLYSVSRVGDFSWFDP	23	94.444	18	1	0
326713	V1-2	InvD6-6	J5	ARVNRDQLLYSVSRVGDFSWFDP	23	94.444	18	1	0
326713	V1-2	InvD6-6	J5	ARVPAAILGWFDP	13	93.75	16	1	0
326713	V1-2	InvD6-6	J5	ARVVVVPAAILPRKNWFDP	19	93.75	16	1	0
326713	V1-2	InvD6-6	J5	ARVYKYQLLYSETPNWFDP	19	93.75	16	1	0
326713	V1-2	InvD6-6	J5	ARYIAGSDQLLYDAAYNNWFDP	22	93.75	16	1	0
326713	V1-2	InvD6-6	J5	ASTRDQLLYWFDP	13	94.118	17	1	0
326713	V1-2	InvD6-6	J5	ASYQLLYSSSDANWFDP	17	93.75	16	1	0
326713	V1-2	InvD6-6	J5	ATDPPNSSSTSCYTPP	16	93.75	16	1	0
326713	V1-2	InvD6-6	J5	ATGQSTIVVVPAAILAPFDP	20	93.75	16	1	0
326713	V1-2	InvD6-6	J5	ATLPPGIAVVPAAIL	15	93.75	16	1	0
326713	V1-2	InvD6-6	J5	ATLPPGIVVVPAAIL	15	93.75	16	1	0
326713	V1-2	InvD6-6	J5	ATVPLDEVVPAAILNPYWFDP	21	93.75	16	1	0
326713	V1-2	InvD6-6	J5	AVVPAAILRKGDWFDP	16	93.75	16	1	0
326713	V1-2	InvD6-6	J5	GREDQIVVVPAAILDP	16	93.75	16	1	0
326713	V1-2	InvD6-6	J5	GRKDQIVVVPAAILDP	16	93.75	16	1	0
326713	V1-2	InvD6-6	J6	AADCGGSTSCYTPPYYYYYYMDV	23	93.75	16	1	0
326713	V1-2	InvD6-6	J6	AIVVVPAAILGQGTTEYYMDV	21	93.75	16	1	0
326713	V1-2	InvD6-6	J6	ALKRKVPAAILDYYYYYMDV	20	93.75	16	1	0
326713	V1-2	InvD6-6	J6	AMGVPAAILEEVYYYYYMDV	20	93.75	16	1	0
326713	V1-2	InvD6-6	J6	ARAGDQLLYDYYMDV	15	93.75	16	1	0
326713	V1-2	InvD6-6	J6	ARAPPPPVDIVVVPAAILAPPYYYYYYYMDV	31	93.75	16	1	0
326713	V1-2	InvD6-6	J6	ARDAQDIVVVPAAILPYYYYYYMDV	25	93.75	16	1	0
326713	V1-2	InvD6-6	J6	ARDASPIVVVPAAILYFYYYMDV	23	93.75	16	1	0
326713	V1-2	InvD6-6	J6	ARDGDDQLLYFGGESDYYYYMDV	23	93.75	16	1	0
326713	V1-2	InvD6-6	J6	ARDGDQLLYYYMDV	14	94.118	17	1	0
326713	V1-2	InvD6-6	J6	ARDGVPAAILPYYYYYMDV	19	93.75	16	1	0
326713	V1-2	InvD6-6	J6	ARDKKDQLLYPYYYYYMDV	19	93.75	16	1	0
326713	V1-2	InvD6-6	J6	ARDLGPGPAAIQENYYYYMDV	21	93.75	16	1	0
326713	V1-2	InvD6-6	J6	ARDQLLYYYMDV	12	93.75	16	1	0
326713	V1-2	InvD6-6	J6	ARDQVVPAAILYYYMDV	17	93.75	16	1	0
326713	V1-2	InvD6-6	J6	ARDRDDQLLYFGGESDYYYYMDV	23	93.75	16	1	0
326713	V1-2	InvD6-6	J6	ARDRGEGKVVPAAILYYMDV	20	93.75	16	1	0
326713	V1-2	InvD6-6	J6	ARDRGIVVVPAAILLWYMDV	20	93.75	16	1	0
326713	V1-2	InvD6-6	J6	ARDRYYQLLYSSIAARPRSLGYMDV	25	93.75	16	1	0
326713	V1-2	InvD6-6	J6	ARDSKDIVVVPAAILSYYYYMDV	23	93.75	16	1	0
326713	V1-2	InvD6-6	J6	ARDYIFRVVVVPAAILDYYMDV	22	93.75	16	1	0
326713	V1-2	InvD6-6	J6	AREDQLLYAGGYYMDV	16	93.75	16	1	0
326713	V1-2	InvD6-6	J6	ARERVVPAAILRYMDV	16	93.75	16	1	0
326713	V1-2	InvD6-6	J6	AREYPPGPAAIQDLRYYYYMDV	22	93.75	16	1	0
326713	V1-2	InvD6-6	J6	ARGFEDIVVVPAAILYYYYMDV	22	93.75	16	1	0
326713	V1-2	InvD6-6	J6	ARGGDQLLYNPYYYYYYMDV	20	93.75	16	1	0
326713	V1-2	InvD6-6	J6	ARGGDQLLYVEGVSTYYYYYMDV	23	93.75	16	1	0
326713	V1-2	InvD6-6	J6	ARGGETGYQLLYSFPYYYYYMDV	23	93.75	16	1	0
326713	V1-2	InvD6-6	J6	ARGGIPYLNVAVVPAAILYYYMDV	24	93.75	16	1	0
326713	V1-2	InvD6-6	J6	ARGGPAAIQGGGAYYYYYYMDV	22	93.75	16	1	0
326713	V1-2	InvD6-6	J6	ARGGVPAAILYYYYMDV	17	93.75	16	1	0
326713	V1-2	InvD6-6	J6	ARGGVVVPAAILSYYYYMDV	20	93.75	16	1	0
326713	V1-2	InvD6-6	J6	ARGIGWVVPAAILSYYMDV	19	93.75	16	1	0
326713	V1-2	InvD6-6	J6	ARGIRLVVPAAILRGNDYYMDV	22	93.75	16	1	0
326713	V1-2	InvD6-6	J6	ARGIVVVPAAILYYYYMDV	19	93.75	16	1	0
326713	V1-2	InvD6-6	J6	ARGLGGPAAIRDYYYYMDV	19	93.75	16	1	0
326713	V1-2	InvD6-6	J6	ARGPAAIPGAYYYHYMDV	18	93.75	16	1	0
326713	V1-2	InvD6-6	J6	ARGPIVVVPAAILDYYYYMDV	21	93.75	16	1	0
326713	V1-2	InvD6-6	J6	ARGPNYQLLYSGRVDYYYYYMDV	23	93.75	16	1	0
326713	V1-2	InvD6-6	J6	ARGRVVPAAILPKYYYYYYMDV	22	93.75	16	1	0
326713	V1-2	InvD6-6	J6	ARGSNREVVPAAILGNGKPRTGVDYYYYMDV	31	93.75	16	1	0
326713	V1-2	InvD6-6	J6	ARGVVVPAAILFYYYYMDV	19	93.75	16	1	0
326713	V1-2	InvD6-6	J6	ARGVVVPAAILGSPYYYYMDV	21	93.75	16	1	0
326713	V1-2	InvD6-6	J6	ARGVVVVPAAILGGDYYYYMDV	22	93.75	16	1	0
326713	V1-2	InvD6-6	J6	ARLDPIVVVPAAILHYYYMDV	21	93.75	16	1	0
326713	V1-2	InvD6-6	J6	ARNGIVVVPAAILDYYMDV	19	93.75	16	1	0
326713	V1-2	InvD6-6	J6	ARNTVVPAAILYYYYMDV	18	93.75	16	1	0
326713	V1-2	InvD6-6	J6	ARSQGGDQLLYGYYYYYMDV	20	93.75	16	1	0
326713	V1-2	InvD6-6	J6	ARVEVGDQLLYLTPPYYYYYVDV	23	93.75	16	1	0
326713	V1-2	InvD6-6	J6	ARVGDQLLYYYYYMDV	16	94.118	17	1	0
326713	V1-2	InvD6-6	J6	ARVGSRVVVPAAILHYYYYMDV	22	93.75	16	1	0
326713	V1-2	InvD6-6	J6	ARVVGPAAIRYYYYYMDV	18	93.75	16	1	0
326713	V1-2	InvD6-6	J6	ASANIVVVPAAILAKDRDYYYYMDV	25	93.75	16	1	0
326713	V1-2	InvD6-6	J6	ASGAGRAAIRSPQNNYYYYYMDV	23	100	16	0	0
326713	V1-2	InvD6-6	J6	ASGPDGVVVPAAILDQNYYYMDV	23	93.75	16	1	0
326713	V1-2	InvD6-6	J6	ASSLVVPAAILPGWDYYYYMDV	22	93.75	16	1	0
326713	V1-3	InvD6-6	J1	ALRDQLLYVGYFQH	14	93.75	16	1	0
326713	V1-3	InvD6-6	J3	ARDLREVVPAAILLPDAFDI	20	93.75	16	1	0
326713	V1-3	InvD6-6	J3	ARHVRGLEYQLLYSGLYAFDI	21	93.75	16	1	0
326713	V1-3	InvD6-6	J4	AKEEWGRLDELLYRKFDY	18	100	16	0	0
326713	V1-3	InvD6-6	J4	AKMPCTSCYTLDY	13	93.75	16	1	0
326713	V1-3	InvD6-6	J4	ARAPDQLLYFDY	12	94.118	17	1	0
326713	V1-3	InvD6-6	J4	ARDRVVVPAAILFDY	15	93.75	16	1	0
326713	V1-3	InvD6-6	J4	ARGRDQLLYRNYFDH	15	93.75	16	1	0
326713	V1-3	InvD6-6	J4	ARGRGPAAILSGYGSFDY	18	94.118	17	1	0
326713	V1-3	InvD6-6	J4	ARSASSGPAAIRWGFY	16	93.75	16	1	0
326713	V1-3	InvD6-6	J4	ARSAVVVPAAILPDY	15	93.75	16	1	0
326713	V1-3	InvD6-6	J4	ARSSPDELLYFDY	13	93.75	16	1	0
326713	V1-3	InvD6-6	J4	ARTKDELLYFRD	12	100	16	0	0
326713	V1-3	InvD6-6	J4	ARVGTLVVPAAILDFDY	17	93.75	16	1	0
326713	V1-3	InvD6-6	J4	ASPPYQLLYSGGYYFDY	17	93.75	16	1	0
326713	V1-3	InvD6-6	J4	ATFGPYPLTTCTSCYTPLDY	20	93.75	16	1	0
326713	V1-3	InvD6-6	J4	ATGVGPAAIQFDY	13	93.75	16	1	0
326713	V1-3	InvD6-6	J5	AREYQLLYSWFDP	13	93.75	16	1	0
326713	V1-3	InvD6-6	J5	ARGGKDQLLYSPASV	15	93.75	16	1	0
326713	V1-3	InvD6-6	J5	ARGKAIVVVPAAILWFDP	18	93.75	16	1	0
326713	V1-3	InvD6-6	J6	ARDGKDIVVVPAAILPYYYYYYIDV	25	93.75	16	1	0
326713	V1-3	InvD6-6	J6	ARDGKDIVVVPAAILPYYYYYYMDV	25	93.75	16	1	0
326713	V1-3	InvD6-6	J6	ARRDQLLYWGDYYYYMDV	18	94.118	17	1	0
326713	V1-3	InvD6-6	J6	ARSSIGDVVPAAILPSYYYYMDV	23	93.75	16	1	0
326713	V1-3	InvD6-6	J6	ARVTRYQLLYSLDYYYYMDV	20	93.75	16	1	0
326713	V1-46	InvD6-6	J1	ARDEGDGFVVVPAAILQH	18	93.75	16	1	0
326713	V1-46	InvD6-6	J1	ARDYVVVPAAILHARTPQYFQH	22	93.75	16	1	0
326713	V1-46	InvD6-6	J1	AREGPAAIRAEYFQH	15	93.75	16	1	0
326713	V1-46	InvD6-6	J1	ARGVDDRAWNQLLYSVYFQH	20	93.75	16	1	0
326713	V1-46	InvD6-6	J1	ARLDQLLYSKGSNQQKVYFQH	21	94.444	18	1	0
326713	V1-46	InvD6-6	J1	ARTPCTSCYTQYFQH	15	93.75	16	1	0
326713	V1-46	InvD6-6	J1	AYTPADQLLYPQH	13	93.75	16	1	0
326713	V1-46	InvD6-6	J3	AKDRGWSGVVVPAAILDRRAFDI	23	93.75	16	1	0
326713	V1-46	InvD6-6	J3	ARAGMAEDQLLYWGDDAFDI	20	94.118	17	1	0
326713	V1-46	InvD6-6	J3	ARAPTDQLLYSDAFDI	16	94.118	17	1	0
326713	V1-46	InvD6-6	J3	ARDLDQLLYGAFDI	14	93.75	16	1	0
326713	V1-46	InvD6-6	J3	ARDPGPAAIHSAFDI	15	93.75	16	1	0
326713	V1-46	InvD6-6	J3	ARDRRDIVVVPAAILVYDFWSGHDAFDI	28	93.75	16	1	0
326713	V1-46	InvD6-6	J3	ARDVHQLLYSGAFDI	15	93.75	16	1	0
326713	V1-46	InvD6-6	J3	ARGDQLLYYLLGAFDI	16	94.118	17	1	0
326713	V1-46	InvD6-6	J3	ARLYPSLGPAAIHAFDI	17	93.75	16	1	0
326713	V1-46	InvD6-6	J3	ARLYQLLYSGANAFDI	16	93.75	16	1	0
326713	V1-46	InvD6-6	J3	ARNFEDIVVVPAAILGDAFDI	21	93.75	16	1	0
326713	V1-46	InvD6-6	J3	ARTLIDIVVVPAAILGAFDI	20	93.75	16	1	0
326713	V1-46	InvD6-6	J3	ARVGVDIVVVPAAILLLGI	19	93.75	16	1	0
326713	V1-46	InvD6-6	J3	ASCSTSCYTQPRVFAFDI	18	93.75	16	1	0
326713	V1-46	InvD6-6	J4	AGLFRMGPAAIRVY	14	93.75	16	1	0
326713	V1-46	InvD6-6	J4	ANLRCSTSCYTLQGSSNFDY	20	93.75	16	1	0
326713	V1-46	InvD6-6	J4	ARCRDQLLYRYCSYFDY	17	93.75	16	1	0
326713	V1-46	InvD6-6	J4	ARDLEVDIVVVPAAILGY	18	93.75	16	1	0
326713	V1-46	InvD6-6	J4	ARDLPPWAVVVPAAILFDY	19	93.75	16	1	0
326713	V1-46	InvD6-6	J4	ARDNTPVVVVPAAILGY	17	93.75	16	1	0
326713	V1-46	InvD6-6	J4	ARDPVVVVPAAILHYFDY	18	93.75	16	1	0
326713	V1-46	InvD6-6	J4	ARDPYSDQLLYLSTDY	16	93.75	16	1	0
326713	V1-46	InvD6-6	J4	ARDRGILIPAAILPY	15	93.75	16	1	0
326713	V1-46	InvD6-6	J4	ARDRGILVPAAILPY	15	93.75	16	1	0
326713	V1-46	InvD6-6	J4	ARDSGYTRPAAILDY	15	93.75	16	1	0
326713	V1-46	InvD6-6	J4	ARDSSDPDELLYWPAFDY	18	100	17	0	0
326713	V1-46	InvD6-6	J4	ARDWTYQLLYSYYFDY	16	93.75	16	1	0
326713	V1-46	InvD6-6	J4	AREAKEDIVVVPAAILYY	18	93.75	16	1	0
326713	V1-46	InvD6-6	J4	AREAREDIVVVPAAILYY	18	93.75	16	1	0
326713	V1-46	InvD6-6	J4	AREDQLLYRDYFDY	14	93.75	16	1	0
326713	V1-46	InvD6-6	J4	AREGSLSGPAAIRVFDY	17	93.75	16	1	0
326713	V1-46	InvD6-6	J4	AREIKEGIVVVPAAILGGLFDY	22	93.75	16	1	0
326713	V1-46	InvD6-6	J4	ARERGGMDQLLYGEAVFFDY	20	93.75	16	1	0
326713	V1-46	InvD6-6	J4	ARESKSTSCYTLDY	14	93.75	16	1	0
326713	V1-46	InvD6-6	J4	ARGDDGPAAILDY	13	94.118	17	1	0
326713	V1-46	InvD6-6	J4	ARGGDQLLYFDY	12	94.118	17	1	0
326713	V1-46	InvD6-6	J4	ARGGGTDELLYSNNFDY	17	100	17	0	0
326713	V1-46	InvD6-6	J4	ARGGPAAILPIFY	13	94.118	17	1	0
326713	V1-46	InvD6-6	J4	ARGGPAAIQVGDY	13	93.75	16	1	0
326713	V1-46	InvD6-6	J4	ARGIVVVPAAILADY	15	93.75	16	1	0
326713	V1-46	InvD6-6	J4	ARGLVVVVPAAILVY	15	93.75	16	1	0
326713	V1-46	InvD6-6	J4	ARGRAAIRGLHYFDY	15	100	16	0	0
326713	V1-46	InvD6-6	J4	ARGRRAVVPAAILSHHDY	18	93.75	16	1	0
326713	V1-46	InvD6-6	J4	ARGVVVPAAILNEGWYFDY	19	93.75	16	1	0
326713	V1-46	InvD6-6	J4	ARGWDELLSSYFDY	14	94.444	18	1	0
326713	V1-46	InvD6-6	J4	ARKSKDQLLYGPPFDY	16	93.75	16	1	0
326713	V1-46	InvD6-6	J4	ARLATRGPAAIPVDY	15	93.75	16	1	0
326713	V1-46	InvD6-6	J4	ARSKRLPAAILGY	13	93.75	16	1	0
326713	V1-46	InvD6-6	J4	ARTRVAGRAAIISAFDY	17	94.444	18	1	0
326713	V1-46	InvD6-6	J4	ARVDQLLYY	9	93.75	16	1	0
326713	V1-46	InvD6-6	J4	ARVGDQLLYPYFDY	14	93.75	16	1	0
326713	V1-46	InvD6-6	J4	ARVGKGPAAIPTDY	14	93.75	16	1	0
326713	V1-46	InvD6-6	J4	ARVGPGPAAIPYYFDY	16	93.75	16	1	0
326713	V1-46	InvD6-6	J4	ARVNGPAAIPAPLDY	15	93.75	16	1	0
326713	V1-46	InvD6-6	J4	ATGILPAAILAAGY	14	93.75	16	1	0
326713	V1-46	InvD6-6	J4	ATGPAAIPGDY	11	93.75	16	1	0
326713	V1-46	InvD6-6	J4	ATVPCSTSCYTLEYYFDY	18	93.75	16	1	0
326713	V1-46	InvD6-6	J4	GRGEYQLLYSFDY	13	93.75	16	1	0
326713	V1-46	InvD6-6	J5	AGSIVVLPAAILDGDWFDP	19	93.75	16	1	0
326713	V1-46	InvD6-6	J5	ALQSTDQLLYG	11	93.75	16	1	0
326713	V1-46	InvD6-6	J5	ARADQLLYGGWFDP	14	93.75	16	1	0
326713	V1-46	InvD6-6	J5	ARAEGVGPAAIPNWFDP	17	93.75	16	1	0
326713	V1-46	InvD6-6	J5	ARAGPLNQLLYSGKNWFDP	19	93.75	16	1	0
326713	V1-46	InvD6-6	J5	ARALSPGDQLLYWFDP	16	94.118	17	1	0
326713	V1-46	InvD6-6	J5	ARASRIVVVPAAILRGNWFDP	21	93.75	16	1	0
326713	V1-46	InvD6-6	J5	ARDLGGRDQLLYEGRSFDP	19	93.75	16	1	0
326713	V1-46	InvD6-6	J5	ARDLVVVVPAAILSLGFDP	19	93.75	16	1	0
326713	V1-46	InvD6-6	J5	ARDNADIVVVPAAILGAYNWFDP	23	93.75	16	1	0
326713	V1-46	InvD6-6	J5	ARDPHWDQLLYGGWFDP	17	93.75	16	1	0
326713	V1-46	InvD6-6	J5	ARDYPVGGVPAAIL	14	93.75	16	1	0
326713	V1-46	InvD6-6	J5	AREAAGDIVVVPAAILPDGPPNWSDP	26	93.75	16	1	0
326713	V1-46	InvD6-6	J5	AREEGSVVVPAAIL	14	93.75	16	1	0
326713	V1-46	InvD6-6	J5	AREIVPAAILQFDNWFDP	18	93.75	16	1	0
326713	V1-46	InvD6-6	J5	AREVVVPAAILS	12	93.75	16	1	0
326713	V1-46	InvD6-6	J5	ARGGDIVVVPAAILPNWFDP	20	93.75	16	1	0
326713	V1-46	InvD6-6	J5	ARGPAAIHHWFDP	13	93.75	16	1	0
326713	V1-46	InvD6-6	J5	ARGPDIVVVPAAILNWFDP	19	93.75	16	1	0
326713	V1-46	InvD6-6	J5	ARSVVVPAAILRFNWFDP	18	93.75	16	1	0
326713	V1-46	InvD6-6	J5	ARVAVPAAILHNWFDP	16	93.75	16	1	0
326713	V1-46	InvD6-6	J5	ARVPAAILGWFDP	13	93.75	16	1	0
326713	V1-46	InvD6-6	J5	ARVPSRRYQLLYSAGHWFDP	20	93.75	16	1	0
326713	V1-46	InvD6-6	J5	ATVGYQLLYSGSEYWFDP	18	93.75	16	1	0
326713	V1-46	InvD6-6	J5	LIVVVPAAILP	11	93.75	16	1	0
326713	V1-46	InvD6-6	J6	AAGVPAAILDYYYYYYMDV	19	93.75	16	1	0
326713	V1-46	InvD6-6	J6	AKGPGGVVVPAAILHYYGMDV	21	93.75	16	1	0
326713	V1-46	InvD6-6	J6	ARAAPVPAAILPYYYYYYMDV	21	93.75	16	1	0
326713	V1-46	InvD6-6	J6	ARAGPAAIHHYYYYYMDV	18	93.75	16	1	0
326713	V1-46	InvD6-6	J6	ARALYNQLLYSEYYMDV	17	93.75	16	1	0
326713	V1-46	InvD6-6	J6	ARDFVRSSTSCYTPEGCDYYYYMDV	25	93.75	16	1	0
326713	V1-46	InvD6-6	J6	ARDGQEYQLLYSRSGYYYMDV	21	93.75	16	1	0
326713	V1-46	InvD6-6	J6	ARDKLLYYYYYGMDV	15	93.75	16	1	0
326713	V1-46	InvD6-6	J6	ARDLNPRYDQLLYFGYGYMDV	21	93.75	16	1	0
326713	V1-46	InvD6-6	J6	ARDQPEDQLLYYYYYMDV	18	93.75	16	1	0
326713	V1-46	InvD6-6	J6	ARDRGVVVPAAILYYYYGMDV	21	93.75	16	1	0
326713	V1-46	InvD6-6	J6	ARDRRETRKPAAILSYYYYYMDV	23	93.75	16	1	0
326713	V1-46	InvD6-6	J6	ARDSLGSTSCYTQCYYYYMDV	21	93.75	16	1	0
326713	V1-46	InvD6-6	J6	ARDTSDQLLYPLYYMDV	17	93.75	16	1	0
326713	V1-46	InvD6-6	J6	ARDVVVPAAILERDYYYYMDV	21	93.75	16	1	0
326713	V1-46	InvD6-6	J6	ARDYFQRDQLLYHYYYYYYMDV	22	93.75	16	1	0
326713	V1-46	InvD6-6	J6	ARGAAILLHYYYYYMDV	17	93.75	16	1	0
326713	V1-46	InvD6-6	J6	ARGDQLLYRSYYYYMDV	17	93.75	16	1	0
326713	V1-46	InvD6-6	J6	ARGGHRVVVPAAILHYYYYMDV	22	93.75	16	1	0
326713	V1-46	InvD6-6	J6	ARGGSRDQLLYVGLYYMDV	19	93.75	16	1	0
326713	V1-46	InvD6-6	J6	ARGLVVPAAILLYYYYMDV	19	93.75	16	1	0
326713	V1-46	InvD6-6	J6	ARGPAAIHYYYYMDV	15	93.75	16	1	0
326713	V1-46	InvD6-6	J6	ARMGRDIVVVPAAILPYYYYYYMDV	25	93.75	16	1	0
326713	V1-46	InvD6-6	J6	ARSAVPAAILSSRDSKYPLNYYYYYMDV	28	93.75	16	1	0
326713	V1-46	InvD6-6	J6	ARSIVVVPAAILAPENDYYYYMDV	24	93.75	16	1	0
326713	V1-46	InvD6-6	J6	ARVSEAVVPAAILPYYYYYMDV	22	93.75	16	1	0
326713	V1-46	InvD6-6	J6	ASSIVPAAILFYYYYYMDV	19	93.75	16	1	0
326713	V1-58	InvD6-6	J1	AADPRAKDQLLYRPAEYFQH	20	93.75	16	1	0
326713	V1-58	InvD6-6	J1	ARALVKDQLLYFWYFQH	17	93.75	16	1	0
326713	V1-58	InvD6-6	J4	AADGAGDQLLYPFDY	15	93.75	16	1	0
326713	V1-58	InvD6-6	J4	AAEGDQLLYQYNY	13	93.75	16	1	0
326713	V1-58	InvD6-6	J4	AAGREYQLLYSDY	13	93.75	16	1	0
326713	V1-58	InvD6-6	J4	AKDGYELLFSNPYYFDY	17	93.75	16	1	0
326713	V1-58	InvD6-6	J5	AADAAIVVVPAAIL	14	93.75	16	1	0
326713	V1-58	InvD6-6	J5	AAGPNLVPAAILG	13	93.75	16	1	0
326713	V1-58	InvD6-6	J5	AAGTVPAAILVDPKKDAEGILFDP	24	93.75	16	1	0
326713	V1-58	InvD6-6	J5	ARSVVVPAAILWFDP	15	93.75	16	1	0
326713	V1-58	InvD6-6	J6	AACGPRMDQLLYRCYYYYYMDV	22	93.75	16	1	0
326713	V1-58	InvD6-6	J6	AADLLVVPAAILYYMDV	17	93.75	16	1	0
326713	V1-58	InvD6-6	J6	ARGVSARTRKGPAAIPRIYYYYYMDV	26	93.75	16	1	0
326713	V1-58	InvD6-6	J6	ATSDNQLLYSGRYYYYMDV	19	93.75	16	1	0
326713	V1-58	InvD6-6	J6	VAGRDQLLYNWDYYYYMDV	19	93.75	16	1	0
326713	V1-69-2	InvD6-6	J1	ARDRVNLEEYQLLYSQIGYFQH	22	93.75	16	1	0
326713	V1-69-2	InvD6-6	J4	ATDDDQLLYY	10	93.75	16	1	0
326713	V1-69-2	InvD6-6	J4	ATDFVPAAILGDVY	14	93.75	16	1	0
326713	V1-69-2	InvD6-6	J4	ATLPSYRSSTSCYTRGVY	18	93.75	16	1	0
326713	V1-69	InvD6-6	J1	AADPRAKDQLLYRPAEYFQH	20	93.75	16	1	0
326713	V1-69	InvD6-6	J1	AGAEDQLLYAEYFQH	15	93.75	16	1	0
326713	V1-69	InvD6-6	J1	AGVVPAAILDHTDKYFQH	18	93.75	16	1	0
326713	V1-69	InvD6-6	J1	AIRDQLLYVGYFQH	14	93.75	16	1	0
326713	V1-69	InvD6-6	J1	ALRDQLLYVGYFQH	14	93.75	16	1	0
326713	V1-69	InvD6-6	J1	ARAEDQLLYAEYFQH	15	93.75	16	1	0
326713	V1-69	InvD6-6	J1	ARAFWDQLLYGYFQH	15	93.75	16	1	0
326713	V1-69	InvD6-6	J1	ARALVKDQLLYFWYFQH	17	93.75	16	1	0
326713	V1-69	InvD6-6	J1	ARAPKYQLLYSLH	13	93.75	16	1	0
326713	V1-69	InvD6-6	J1	ARDGGVVVPAAILGSFLYFQH	21	93.75	16	1	0
326713	V1-69	InvD6-6	J1	ARDPFCGTSCYTPEYFQH	18	93.75	16	1	0
326713	V1-69	InvD6-6	J1	ARDRVNLEEYQLLYSQIGYFQH	22	93.75	16	1	0
326713	V1-69	InvD6-6	J1	AREVWGGSPAAILGYFQH	18	93.75	16	1	0
326713	V1-69	InvD6-6	J1	ARGPRGPAAILAYFQH	16	94.118	17	1	0
326713	V1-69	InvD6-6	J1	ARGSDQLLYSNPQYFQH	17	94.118	17	1	0
326713	V1-69	InvD6-6	J1	ARGSVDQLLYKGEYFQH	17	93.75	16	1	0
326713	V1-69	InvD6-6	J1	ARGVVPAAILSTREYFQH	18	93.75	16	1	0
326713	V1-69	InvD6-6	J1	ARGVVVVPAAILEH	14	93.75	16	1	0
326713	V1-69	InvD6-6	J1	ARTDPDDQLLYWGYFQH	17	93.75	16	1	0
326713	V1-69	InvD6-6	J1	ARTIVVVPAAILRQEVAEYFQH	22	93.75	16	1	0
326713	V1-69	InvD6-6	J1	ARVCDIVVVPAAILPSEYFQH	21	93.75	16	1	0
326713	V1-69	InvD6-6	J1	ARVPVVVPAAILVGYFQH	18	93.75	16	1	0
326713	V1-69	InvD6-6	J1	ASYPSKVVPAAILGYFQH	18	93.75	16	1	0
326713	V1-69	InvD6-6	J2	AKDRIRGPPDQLLYRHRYFDL	21	93.75	16	1	0
326713	V1-69	InvD6-6	J2	AKVVPAAILSFWYFDL	16	93.75	16	1	0
326713	V1-69	InvD6-6	J2	ARAVRDQLLYWYFDL	15	94.118	17	1	0
326713	V1-69	InvD6-6	J2	ARDASVRLVVPAAILKAGYWYFDL	24	93.75	16	1	0
326713	V1-69	InvD6-6	J2	ARDGGSPAAILWYFDL	16	93.75	16	1	0
326713	V1-69	InvD6-6	J2	ARDHEDIVVVPAAILTYWYFDL	22	93.75	16	1	0
326713	V1-69	InvD6-6	J2	ARDPVVVPAAILWYFDL	17	93.75	16	1	0
326713	V1-69	InvD6-6	J2	ARDRIRGPPDQLLYRHRYFDL	21	93.75	16	1	0
326713	V1-69	InvD6-6	J2	ARDRTPVVVPAAILGPWYFDL	21	93.75	16	1	0
326713	V1-69	InvD6-6	J2	ARGARPAAILGNVPWYFDL	19	94.118	17	1	0
326713	V1-69	InvD6-6	J2	ARGPRVVVPAAILYWYFDL	19	93.75	16	1	0
326713	V1-69	InvD6-6	J2	ARGTDQLLYWYFDL	14	93.75	16	1	0
326713	V1-69	InvD6-6	J2	ARGVHVVVPAAILPWYFDL	19	93.75	16	1	0
326713	V1-69	InvD6-6	J2	TGDQLLYGARWYFDL	15	93.75	16	1	0
326713	V1-69	InvD6-6	J3	AAGLVVPAAILNDAFDI	17	93.75	16	1	0
326713	V1-69	InvD6-6	J3	ARAIVVPAAILDAFDI	16	93.75	16	1	0
326713	V1-69	InvD6-6	J3	ARAVPAAILPDAFDI	15	93.75	16	1	0
326713	V1-69	InvD6-6	J3	ARDGAIVVPAAILSSHDAFDI	21	93.75	16	1	0
326713	V1-69	InvD6-6	J3	ARDHVVVPAAILGGAHAFDI	20	93.75	16	1	0
326713	V1-69	InvD6-6	J3	ARDLEYQLLYSKDAFDI	17	93.75	16	1	0
326713	V1-69	InvD6-6	J3	ARDLPSYPLGVVVPAAILTGGAFDI	25	93.75	16	1	0
326713	V1-69	InvD6-6	J3	ARDMSQIVVVPAAILNDAFDI	21	93.75	16	1	0
326713	V1-69	InvD6-6	J3	ARDQGHSTPAAILGAVASDAFDI	23	93.75	16	1	0
326713	V1-69	InvD6-6	J3	ARDQLLYGDAFDI	13	93.75	16	1	0
326713	V1-69	InvD6-6	J3	ARDRDQLLYGDAFDI	15	93.75	16	1	0
326713	V1-69	InvD6-6	J3	ARDREGIVVVPAAILDI	17	93.75	16	1	0
326713	V1-69	InvD6-6	J3	ARDRGRGPEDQLLYKGVYSRGDAFDI	26	93.75	16	1	0
326713	V1-69	InvD6-6	J3	ARDSRNYQLLYSYAFDI	17	93.75	16	1	0
326713	V1-69	InvD6-6	J3	ARDSVIVVVPAAILNGAFDI	20	93.75	16	1	0
326713	V1-69	InvD6-6	J3	AREDPLVVPAAILQSPHAFDI	21	93.75	16	1	0
326713	V1-69	InvD6-6	J3	AREGAVPAAILRSRARGGGHDAFDI	25	93.75	16	1	0
326713	V1-69	InvD6-6	J3	AREPAAILAGGQYAFDI	17	93.75	16	1	0
326713	V1-69	InvD6-6	J3	ARERPSNTPCSTSCYTHDAFDI	22	93.75	16	1	0
326713	V1-69	InvD6-6	J3	AREVIDRGRLVYQLLYSDAFDI	22	93.75	16	1	0
326713	V1-69	InvD6-6	J3	ARGAIVVVPAAILQALFGAFDI	22	93.75	16	1	0
326713	V1-69	InvD6-6	J3	ARGCNRPSSTSCYTLYAFDI	20	93.75	16	1	0
326713	V1-69	InvD6-6	J3	ARGFGRPAAILSRRRLDAFDI	21	93.75	16	1	0
326713	V1-69	InvD6-6	J3	ARGFQDQLLYGGDAFDI	17	93.75	16	1	0
326713	V1-69	InvD6-6	J3	ARGGIRGGEVPAAILRAFDI	20	93.75	16	1	0
326713	V1-69	InvD6-6	J3	ARGGRAAILEGAFDI	15	100	18	0	0
326713	V1-69	InvD6-6	J3	ARGKVPAAILYSHAFDI	17	93.75	16	1	0
326713	V1-69	InvD6-6	J3	ARGLDIVVVPAAILSAFDI	19	93.75	16	1	0
326713	V1-69	InvD6-6	J3	ARGLVVPAAILAGAFDI	17	93.75	16	1	0
326713	V1-69	InvD6-6	J3	ARGPSGELLYGAFDI	15	93.75	16	1	0
326713	V1-69	InvD6-6	J3	ARGQDIVVVPAAILDAFDI	19	93.75	16	1	0
326713	V1-69	InvD6-6	J3	ARGRIVVVPAAILMGYNNDAFDI	23	93.75	16	1	0
326713	V1-69	InvD6-6	J3	ARGTGSKGPAAIRRPSDAFDI	21	93.75	16	1	0
326713	V1-69	InvD6-6	J3	ARGTGSKGPAAIRRPSDAFGI	21	93.75	16	1	0
326713	V1-69	InvD6-6	J3	ARGVGDIVVVPAAILQALVGAFDI	24	93.75	16	1	0
326713	V1-69	InvD6-6	J3	ARGVVPAAILDAFDI	15	93.75	16	1	0
326713	V1-69	InvD6-6	J3	ARGYQLLYSDAFDI	14	93.75	16	1	0
326713	V1-69	InvD6-6	J3	ARGYQLLYSGAFDI	14	93.75	16	1	0
326713	V1-69	InvD6-6	J3	ARGYWSSTSCYTPFDI	16	93.75	16	1	0
326713	V1-69	InvD6-6	J3	ARHIVVVPAAILTSDWDRFSNAFDI	25	93.75	16	1	0
326713	V1-69	InvD6-6	J3	ARHSHQLLYSDAFDI	15	93.75	16	1	0
326713	V1-69	InvD6-6	J3	ARLWDQLLYHTSPAELAFDI	20	93.75	16	1	0
326713	V1-69	InvD6-6	J3	ARMGPAAIPVGLLDDAFDI	19	93.75	16	1	0
326713	V1-69	InvD6-6	J3	ARPGGLSGGPAAIRPSEAFDI	21	93.75	16	1	0
326713	V1-69	InvD6-6	J3	ARRTSEYQLLYSFDI	15	93.75	16	1	0
326713	V1-69	InvD6-6	J3	ARSWYQLLYSLDAFDI	16	93.75	16	1	0
326713	V1-69	InvD6-6	J3	ARTGLDQLLYREQTGAFDI	19	93.75	16	1	0
326713	V1-69	InvD6-6	J3	ARVMGIVVVPAAILQVDAFDI	21	93.75	16	1	0
326713	V1-69	InvD6-6	J3	ARVPDDQLLYSQTDAFDI	18	94.118	17	1	0
326713	V1-69	InvD6-6	J3	ARVRRSDIVVVPAAILGFGAFDI	23	93.75	16	1	0
326713	V1-69	InvD6-6	J3	ARVTPPSVPDQLLYLSVDAFDI	22	93.75	16	1	0
326713	V1-69	InvD6-6	J3	ASGIVVVPAAILSDAFDI	18	93.75	16	1	0
326713	V1-69	InvD6-6	J3	ASSCTSCYTHDAFDI	15	93.75	16	1	0
326713	V1-69	InvD6-6	J3	ASTLSLYQLLYSDAFDI	17	93.75	16	1	0
326713	V1-69	InvD6-6	J3	ATHDGIVVVPAAILPDAFDI	20	93.75	16	1	0
326713	V1-69	InvD6-6	J3	ATPESIVVEPAAILTDAFDI	20	93.75	16	1	0
326713	V1-69	InvD6-6	J3	ATPESIVVVPAAILTDAFDI	20	93.75	16	1	0
326713	V1-69	InvD6-6	J3	LTLGPAAIQRGVGAFDI	17	93.75	16	1	0
326713	V1-69	InvD6-6	J3	SIVVVPAAKDQLLYRGAFDI	20	93.75	16	1	0
326713	V1-69	InvD6-6	J4	AAAELGYEGRAVPAAILPFDY	21	93.75	16	1	0
326713	V1-69	InvD6-6	J4	AAIVVVPAAILRFDY	15	93.75	16	1	0
326713	V1-69	InvD6-6	J4	AAYIVVVPAAILYFDY	16	93.75	16	1	0
326713	V1-69	InvD6-6	J4	ACDIVVPAAILERPHNY	17	93.75	16	1	0
326713	V1-69	InvD6-6	J4	AGDWPHGRGVVPAAILPPPFDY	22	93.75	16	1	0
326713	V1-69	InvD6-6	J4	AGRGVPAAILPPSD	14	93.75	16	1	0
326713	V1-69	InvD6-6	J4	AGSLVVPAAILTQYFDY	17	93.75	16	1	0
326713	V1-69	InvD6-6	J4	AKDREDIVVVPAAILADY	18	93.75	16	1	0
326713	V1-69	InvD6-6	J4	AKEGPAAIHFDY	12	93.75	16	1	0
326713	V1-69	InvD6-6	J4	AKGNGPKGPAAIPVDY	16	93.75	16	1	0
326713	V1-69	InvD6-6	J4	AKTEGLVVPAAILLDY	16	93.75	16	1	0
326713	V1-69	InvD6-6	J4	AKVTVQYQLLYSFDY	15	93.75	16	1	0
326713	V1-69	InvD6-6	J4	ALQAAVVVPAAILGREGFDY	20	93.75	16	1	0
326713	V1-69	InvD6-6	J4	ALQAAVVVPAAILGRGGFDY	20	93.75	16	1	0
326713	V1-69	InvD6-6	J4	ANWPYGDQLLYRSVY	15	93.75	16	1	0
326713	V1-69	InvD6-6	J4	ARAASPAAILGPFDY	15	93.75	16	1	0
326713	V1-69	InvD6-6	J4	ARADQLLYDY	10	93.75	16	1	0
326713	V1-69	InvD6-6	J4	ARADQLLYPRFDY	13	93.75	16	1	0
326713	V1-69	InvD6-6	J4	ARAHDGLDQLLYGGHFDY	18	93.75	16	1	0
326713	V1-69	InvD6-6	J4	ARAHSKRDQLLYIYYFDY	18	93.75	16	1	0
326713	V1-69	InvD6-6	J4	ARAPAAILEPFDY	13	93.75	16	1	0
326713	V1-69	InvD6-6	J4	ARAPGYQLLYSLDY	14	93.75	16	1	0
326713	V1-69	InvD6-6	J4	ARAPLTSCYTH	11	93.75	16	1	0
326713	V1-69	InvD6-6	J4	ARAPRAVPAAILYEEWLFYFDY	22	93.75	16	1	0
326713	V1-69	InvD6-6	J4	ARAPRVVPAAILYEEWLFYFDY	22	93.75	16	1	0
326713	V1-69	InvD6-6	J4	ARAPSGGVPAAILTEGYYFDC	21	93.75	16	1	0
326713	V1-69	InvD6-6	J4	ARAQKYQLLYSLGY	14	93.75	16	1	0
326713	V1-69	InvD6-6	J4	ARARYQLLYSPVDY	14	93.75	16	1	0
326713	V1-69	InvD6-6	J4	ARASITRDQLLYDGSYYFDY	20	93.75	16	1	0
326713	V1-69	InvD6-6	J4	ARAVVVVPAAILGSMTD	17	93.75	16	1	0
326713	V1-69	InvD6-6	J4	ARAYSVVPAAILAFDY	16	93.75	16	1	0
326713	V1-69	InvD6-6	J4	ARDADIVVVPAAILSGGLGN	20	93.75	16	1	0
326713	V1-69	InvD6-6	J4	ARDASVVPAAILD	13	93.75	16	1	0
326713	V1-69	InvD6-6	J4	ARDGDQLLYSD	11	94.444	18	1	0
326713	V1-69	InvD6-6	J4	ARDGGSVDCSTSCYTH	16	93.75	16	1	0
326713	V1-69	InvD6-6	J4	ARDGPGDQLLYFY	13	94.118	17	1	0
326713	V1-69	InvD6-6	J4	ARDGVGPDQPAAILPPDY	18	93.75	16	1	0
326713	V1-69	InvD6-6	J4	ARDKFSEGYQLLYSN	15	93.75	16	1	0
326713	V1-69	InvD6-6	J4	ARDLDPRPAAILPPGY	16	93.75	16	1	0
326713	V1-69	InvD6-6	J4	ARDLIVVPAAILPSLGY	17	93.75	16	1	0
326713	V1-69	InvD6-6	J4	ARDLLREYQLLYSGDY	16	93.75	16	1	0
326713	V1-69	InvD6-6	J4	ARDNREYQLLYSED	14	93.75	16	1	0
326713	V1-69	InvD6-6	J4	ARDPLALVPAAILVY	15	93.75	16	1	0
326713	V1-69	InvD6-6	J4	ARDQGYQLLYSSLTDY	16	93.75	16	1	0
326713	V1-69	InvD6-6	J4	ARDREPIVVVPAAILWEGFDY	21	93.75	16	1	0
326713	V1-69	InvD6-6	J4	ARDRRGPAAIPFDY	14	93.75	16	1	0
326713	V1-69	InvD6-6	J4	ARDRTPYQLLYSSFDY	16	93.75	16	1	0
326713	V1-69	InvD6-6	J4	ARDSDELLYLFDY	13	100	16	0	0
326713	V1-69	InvD6-6	J4	ARDSDQLLYKYYFDY	15	93.75	16	1	0
326713	V1-69	InvD6-6	J4	ARDSDQLLYLNY	12	93.75	16	1	0
326713	V1-69	InvD6-6	J4	ARDVDQLLYLDY	12	93.75	16	1	0
326713	V1-69	InvD6-6	J4	AREDQLLYVFDY	12	93.75	16	1	0
326713	V1-69	InvD6-6	J4	AREGEDQLLYY	11	94.118	17	1	0
326713	V1-69	InvD6-6	J4	AREIKEGIVVVPAAILGGLFDY	22	93.75	16	1	0
326713	V1-69	InvD6-6	J4	AREIKEGIVVVPAAILGWLFDY	22	93.75	16	1	0
326713	V1-69	InvD6-6	J4	AREIKEGVVVVPAAILGGLFDY	22	93.75	16	1	0
326713	V1-69	InvD6-6	J4	ARERAEYQLLYSFFDY	16	93.75	16	1	0
326713	V1-69	InvD6-6	J4	AREWVVVVPAAILREGIDY	19	93.75	16	1	0
326713	V1-69	InvD6-6	J4	ARFGADQLLYGGARPTPRLYYFDY	24	93.75	16	1	0
326713	V1-69	InvD6-6	J4	ARGAAILGITLLWFGDVFDY	20	93.75	16	1	0
326713	V1-69	InvD6-6	J4	ARGADIVVVPAAILTGSTYYFDY	23	93.75	16	1	0
326713	V1-69	InvD6-6	J4	ARGAGPAAILALGY	14	94.118	17	1	0
326713	V1-69	InvD6-6	J4	ARGASPYQLLYSDY	14	93.75	16	1	0
326713	V1-69	InvD6-6	J4	ARGAVPAAILEAYYFDY	17	93.75	16	1	0
326713	V1-69	InvD6-6	J4	ARGAVVVPAAILLFY	15	93.75	16	1	0
326713	V1-69	InvD6-6	J4	ARGDIVVVPAAILLYYFDY	19	93.75	16	1	0
326713	V1-69	InvD6-6	J4	ARGDQLLYLDY	11	93.75	16	1	0
326713	V1-69	InvD6-6	J4	ARGEKNQLLYSGAY	14	93.75	16	1	0
326713	V1-69	InvD6-6	J4	ARGGDPRADRYQLLYSFDY	19	93.75	16	1	0
326713	V1-69	InvD6-6	J4	ARGGDQLLYFDY	12	94.118	17	1	0
326713	V1-69	InvD6-6	J4	ARGGDQLLYFDY	12	94.118	17	1	0
326713	V1-69	InvD6-6	J4	ARGGEDQLLYFDY	13	94.118	17	1	0
326713	V1-69	InvD6-6	J4	ARGGMDQLLYFDY	13	94.118	17	1	0
326713	V1-69	InvD6-6	J4	ARGGTVVPAAILTGGYSYGLLDY	23	93.75	16	1	0
326713	V1-69	InvD6-6	J4	ARGHGLVVPAAILY	14	93.75	16	1	0
326713	V1-69	InvD6-6	J4	ARGITDIVVVPAAILGFDY	19	93.75	16	1	0
326713	V1-69	InvD6-6	J4	ARGKDQLLYYFDS	13	94.118	17	1	0
326713	V1-69	InvD6-6	J4	ARGKDQLLYYFDY	13	94.118	17	1	0
326713	V1-69	InvD6-6	J4	ARGMRYQLLYSEY	13	93.75	16	1	0
326713	V1-69	InvD6-6	J4	ARGPAAIPGYFDY	13	93.75	16	1	0
326713	V1-69	InvD6-6	J4	ARGPWDQLLYFDY	13	94.118	17	1	0
326713	V1-69	InvD6-6	J4	ARGPYQLLYSFDY	13	93.75	16	1	0
326713	V1-69	InvD6-6	J4	ARGQVPAAILEGFDY	15	93.75	16	1	0
326713	V1-69	InvD6-6	J4	ARGRDQLLYKDY	12	93.75	16	1	0
326713	V1-69	InvD6-6	J4	ARGRDQLLYRNYFDY	15	93.75	16	1	0
326713	V1-69	InvD6-6	J4	ARGRGPAAILSGYGSFDY	18	94.118	17	1	0
326713	V1-69	InvD6-6	J4	ARGRGTRRRAAIFGRFDY	18	94.118	17	1	0
326713	V1-69	InvD6-6	J4	ARGSKDQLLYFDY	13	94.118	17	1	0
326713	V1-69	InvD6-6	J4	ARGSLGQVVPAAILVY	16	93.75	16	1	0
326713	V1-69	InvD6-6	J4	ARGTVPAAILTYFDY	15	93.75	16	1	0
326713	V1-69	InvD6-6	J4	ARGVDQLLYY	10	93.75	16	1	0
326713	V1-69	InvD6-6	J4	ARGVRDQLLYPYYFDY	16	93.75	16	1	0
326713	V1-69	InvD6-6	J4	ARGVVVPAAILNEGWYFDY	19	93.75	16	1	0
326713	V1-69	InvD6-6	J4	ARGWSSGPAAIPFDY	15	93.75	16	1	0
326713	V1-69	InvD6-6	J4	ARIRGPAAIQFDY	13	93.75	16	1	0
326713	V1-69	InvD6-6	J4	ARISRPLSYQLLYSYRYGYFDY	22	93.75	16	1	0
326713	V1-69	InvD6-6	J4	ARLEELLYLDY	11	93.75	16	1	0
326713	V1-69	InvD6-6	J4	ARMHGDQLLYY	11	94.118	17	1	0
326713	V1-69	InvD6-6	J4	ARNGFGGKDQLLYGRYYFDY	20	93.75	16	1	0
326713	V1-69	InvD6-6	J4	ARPGGPAAILSYFIQFDY	18	94.118	17	1	0
326713	V1-69	InvD6-6	J4	ARPTYQLLYSGFDY	14	93.75	16	1	0
326713	V1-69	InvD6-6	J4	ARQDQLLYGPYYFDY	15	93.75	16	1	0
326713	V1-69	InvD6-6	J4	ARQHYSRYQLLYSFFDY	17	93.75	16	1	0
326713	V1-69	InvD6-6	J4	ARRGVADYRSSTSCYTQFDY	20	93.75	16	1	0
326713	V1-69	InvD6-6	J4	ARSGLEYQLLYSFDY	15	93.75	16	1	0
326713	V1-69	InvD6-6	J4	ARSGQNGPAAIQWGRHLDY	19	93.75	16	1	0
326713	V1-69	InvD6-6	J4	ARSGQNGPAAIQWGRHLDY	19	93.75	16	1	0
326713	V1-69	InvD6-6	J4	ARSGVSTDIVVVPAAILPQY	20	93.75	16	1	0
326713	V1-69	InvD6-6	J4	ARSLVVPAAILTQYFDY	17	93.75	16	1	0
326713	V1-69	InvD6-6	J4	ARSNDQYQLLYSCDY	15	93.75	16	1	0
326713	V1-69	InvD6-6	J4	ARSRGNDRDQLLYREESNPFDY	22	93.75	16	1	0
326713	V1-69	InvD6-6	J4	ARTEGLVVPAAILLDY	16	93.75	16	1	0
326713	V1-69	InvD6-6	J4	ARTRVAGRAAIISAFDY	17	94.444	18	1	0
326713	V1-69	InvD6-6	J4	ARTSDQLLYGDY	12	93.75	16	1	0
326713	V1-69	InvD6-6	J4	ARVDPLYQLLYSGPIGPFDY	20	93.75	16	1	0
326713	V1-69	InvD6-6	J4	ARVDSSGPYQLLYSTPDY	18	93.75	16	1	0
326713	V1-69	InvD6-6	J4	ARVEGGEYQLLYSGAYYFDY	20	93.75	16	1	0
326713	V1-69	InvD6-6	J4	ARVGDQLLYPYFDY	14	93.75	16	1	0
326713	V1-69	InvD6-6	J4	ARVGKGPAAIPTDY	14	93.75	16	1	0
326713	V1-69	InvD6-6	J4	ARVGPAAIRYYFDY	14	93.75	16	1	0
326713	V1-69	InvD6-6	J4	ARVPGDQLLYMGPLDC	16	93.75	16	1	0
326713	V1-69	InvD6-6	J4	ARVPGDQLLYMGPLDY	16	93.75	16	1	0
326713	V1-69	InvD6-6	J4	ARVPIVVVPAAILSPDY	17	93.75	16	1	0
326713	V1-69	InvD6-6	J4	ARVPRDQLLYGPEDY	15	93.75	16	1	0
326713	V1-69	InvD6-6	J4	ARVPRGGRGQDEDIVVVPAAILGGGRDY	28	93.75	16	1	0
326713	V1-69	InvD6-6	J4	ARVPRRAAILPFFDY	15	100	17	0	0
326713	V1-69	InvD6-6	J4	ARVPSGGVPAAILTEGYYFDY	21	93.75	16	1	0
326713	V1-69	InvD6-6	J4	ARVQQDQLLYTGGDFDY	17	93.75	16	1	0
326713	V1-69	InvD6-6	J4	ARVSAHPVVPAAILPDY	17	93.75	16	1	0
326713	V1-69	InvD6-6	J4	ARVSVPAAILYFDY	14	93.75	16	1	0
326713	V1-69	InvD6-6	J4	ARVTTNQLLYSYYFDY	16	93.75	16	1	0
326713	V1-69	InvD6-6	J4	ASALPVVPAAILPNY	15	93.75	16	1	0
326713	V1-69	InvD6-6	J4	ASAQGRVLPAAILSGSFDY	19	93.75	16	1	0
326713	V1-69	InvD6-6	J4	ASDPPRGYQLLYSLYYFDY	19	93.75	16	1	0
326713	V1-69	InvD6-6	J4	ASGPAAIQSSSWNPVDY	17	93.75	16	1	0
326713	V1-69	InvD6-6	J4	ASGSVPAAILSPTDY	15	93.75	16	1	0
326713	V1-69	InvD6-6	J4	ASHIVVVPAAILGGFYYFDY	20	93.75	16	1	0
326713	V1-69	InvD6-6	J4	ASHTGGPAAILGRDY	15	94.118	17	1	0
326713	V1-69	InvD6-6	J4	ASLSAGEGPAAIRGSDY	17	93.75	16	1	0
326713	V1-69	InvD6-6	J4	ASNGPAAILDSVEDY	15	94.118	17	1	0
326713	V1-69	InvD6-6	J4	ASPPPDQLLYYFDY	14	93.75	16	1	0
326713	V1-69	InvD6-6	J4	ASPPYQLLYSGGYYFDY	17	93.75	16	1	0
326713	V1-69	InvD6-6	J4	ASRGYYSSTSCYTPFDY	17	93.75	16	1	0
326713	V1-69	InvD6-6	J4	ASSVAVPAAILDY	13	93.75	16	1	0
326713	V1-69	InvD6-6	J4	ASSVVPAAILDY	12	93.75	16	1	0
326713	V1-69	InvD6-6	J4	ASTDQLLYVFDY	12	93.75	16	1	0
326713	V1-69	InvD6-6	J4	ASVDQLLYFDY	11	93.75	16	1	0
326713	V1-69	InvD6-6	J4	ATALPPVLVVPAAILFDY	18	93.75	16	1	0
326713	V1-69	InvD6-6	J4	ATDHQYQLLYSIGY	14	93.75	16	1	0
326713	V1-69	InvD6-6	J4	ATGGVVPAAILFDY	14	93.75	16	1	0
326713	V1-69	InvD6-6	J4	ATGPTSCYTEGNFDFGY	17	93.75	16	1	0
326713	V1-69	InvD6-6	J4	ATINSRRYQLLYSGY	15	93.75	16	1	0
326713	V1-69	InvD6-6	J4	ATLSYQLLYSFDY	13	93.75	16	1	0
326713	V1-69	InvD6-6	J4	ATNNQLLYSYFDY	13	93.75	16	1	0
326713	V1-69	InvD6-6	J4	ATQGPLIVVVPAAILPLDY	19	93.75	16	1	0
326713	V1-69	InvD6-6	J4	ATYIVVVPAAILRGYYFDY	19	93.75	16	1	0
326713	V1-69	InvD6-6	J4	AVDIVVVPAAILTSPPHFDY	20	93.75	16	1	0
326713	V1-69	InvD6-6	J4	AVPAAILGGFGDY	13	93.75	16	1	0
326713	V1-69	InvD6-6	J4	AVPAAILGGFGNY	13	93.75	16	1	0
326713	V1-69	InvD6-6	J4	GSSTSCYTPSFDY	13	93.75	16	1	0
326713	V1-69	InvD6-6	J4	QFKCSTSCYTPAGTTIDY	18	93.75	16	1	0
326713	V1-69	InvD6-6	J4	WTSCYTCRAIYLDY	14	94.118	17	1	0
326713	V1-69	InvD6-6	J5	AAAISVVPAAILWFDP	16	93.75	16	1	0
326713	V1-69	InvD6-6	J5	AAGDQLLYPYNWFDP	15	93.75	16	1	0
326713	V1-69	InvD6-6	J5	AFTSGFVVVPAAILPSPYNWFDP	23	93.75	16	1	0
326713	V1-69	InvD6-6	J5	AGDRWDQLLYEGVNWFDP	18	93.75	16	1	0
326713	V1-69	InvD6-6	J5	AGGDQLLYWFDP	12	94.118	17	1	0
326713	V1-69	InvD6-6	J5	AGGEYQLLYSPNWFDP	16	93.75	16	1	0
326713	V1-69	InvD6-6	J5	AGGRPAAILSWFDP	14	93.75	16	1	0
326713	V1-69	InvD6-6	J5	AGKKYQLLYSAGQFVHNWFDP	21	93.75	16	1	0
326713	V1-69	InvD6-6	J5	AKGPSGDQLLYWFDP	15	94.118	17	1	0
326713	V1-69	InvD6-6	J5	AQGPAAIRNWFDP	13	93.75	16	1	0
326713	V1-69	InvD6-6	J5	ARAAVVVPAAILWFDP	16	93.75	16	1	0
326713	V1-69	InvD6-6	J5	ARAGAGPAAIPHSSSMGGWFDP	22	93.75	16	1	0
326713	V1-69	InvD6-6	J5	ARAGPLNQLLYSGKNWFDP	19	93.75	16	1	0
326713	V1-69	InvD6-6	J5	ARAPAPAAILHWFDP	15	93.75	16	1	0
326713	V1-69	InvD6-6	J5	ARDADPTYQLLYSGWFDP	18	93.75	16	1	0
326713	V1-69	InvD6-6	J5	ARDCEVGSTSCYTPNWFDP	19	93.75	16	1	0
326713	V1-69	InvD6-6	J5	ARDGVGGMDQLLYPQYNWFDP	21	93.75	16	1	0
326713	V1-69	InvD6-6	J5	ARDGVPAAILFWFDP	15	93.75	16	1	0
326713	V1-69	InvD6-6	J5	ARDGVRDQLLYSWFDP	16	94.444	18	1	0
326713	V1-69	InvD6-6	J5	ARDIRIVVVPAAILSWFDP	19	93.75	16	1	0
326713	V1-69	InvD6-6	J5	ARDLGPAAIRLWFDP	15	93.75	16	1	0
326713	V1-69	InvD6-6	J5	ARDMDQLLYHWFDP	14	93.75	16	1	0
326713	V1-69	InvD6-6	J5	ARDPGDQLLYRENWFDP	17	93.75	16	1	0
326713	V1-69	InvD6-6	J5	ARDPGRGYQLLYSWFDP	17	93.75	16	1	0
326713	V1-69	InvD6-6	J5	ARDRDQLLYGNWFDP	15	93.75	16	1	0
326713	V1-69	InvD6-6	J5	ARDRNLDQLLYFDP	14	94.118	17	1	0
326713	V1-69	InvD6-6	J5	ARDRWDQLLYEGVNWFDP	18	93.75	16	1	0
326713	V1-69	InvD6-6	J5	ARDSGPAAIRLWFDP	15	93.75	16	1	0
326713	V1-69	InvD6-6	J5	ARDSPPPGIVVVPAAILANWFDP	23	93.75	16	1	0
326713	V1-69	InvD6-6	J5	ARDSSPLPAAILGGWFDP	18	93.75	16	1	0
326713	V1-69	InvD6-6	J5	ARDSVVPAAILRE	13	93.75	16	1	0
326713	V1-69	InvD6-6	J5	AREDQLLYVNWFDP	14	93.75	16	1	0
326713	V1-69	InvD6-6	J5	AREEILGRAAILELVPGKNWFDP	23	100	18	0	0
326713	V1-69	InvD6-6	J5	AREEVVVPAAILGAGHWFDP	20	93.75	16	1	0
326713	V1-69	InvD6-6	J5	AREGLGDQLLYSWFDP	16	93.75	16	1	0
326713	V1-69	InvD6-6	J5	AREPRDQLLYWFDP	14	93.75	16	1	0
326713	V1-69	InvD6-6	J5	ARERGPAAIRNWFDP	15	93.75	16	1	0
326713	V1-69	InvD6-6	J5	ARGAGDEDQLLYPNWFDP	18	93.75	16	1	0
326713	V1-69	InvD6-6	J5	ARGAVVPAAILRTWFDP	17	93.75	16	1	0
326713	V1-69	InvD6-6	J5	ARGDQLLYGSYNWFDP	16	93.75	16	1	0
326713	V1-69	InvD6-6	J5	ARGEKYQLLYSGWFDP	16	93.75	16	1	0
326713	V1-69	InvD6-6	J5	ARGGDIVVVPAAILPNWFDP	20	93.75	16	1	0
326713	V1-69	InvD6-6	J5	ARGGEGVVVPAAILPGWFDP	20	93.75	16	1	0
326713	V1-69	InvD6-6	J5	ARGGEGVVVPAAILPGWSDP	20	93.75	16	1	0
326713	V1-69	InvD6-6	J5	ARGGKDQLLYSPASV	15	93.75	16	1	0
326713	V1-69	InvD6-6	J5	ARGPVVPAAILSGSWFDP	18	93.75	16	1	0
326713	V1-69	InvD6-6	J5	ARGQTVIPAAILKVYWFDP	19	93.75	16	1	0
326713	V1-69	InvD6-6	J5	ARGREDQLLYQNWFDP	16	93.75	16	1	0
326713	V1-69	InvD6-6	J5	ARGRVVVPAAILWFDP	16	93.75	16	1	0
326713	V1-69	InvD6-6	J5	ARGSVPAAILHNWFDP	16	93.75	16	1	0
326713	V1-69	InvD6-6	J5	ARGTDQLLYIWFDP	14	93.75	16	1	0
326713	V1-69	InvD6-6	J5	ARGTPGSLVVPAAILELFWFDP	22	93.75	16	1	0
326713	V1-69	InvD6-6	J5	ARGVGDQLLYRYWFDP	16	93.75	16	1	0
326713	V1-69	InvD6-6	J5	ARGVSGPAAILPWFDP	16	94.444	18	1	0
326713	V1-69	InvD6-6	J5	ARGVVPAAILLNWFDP	16	93.75	16	1	0
326713	V1-69	InvD6-6	J5	ARLRGPAAIPGWFDP	15	93.75	16	1	0
326713	V1-69	InvD6-6	J5	ARLSSEYQLLYSNWFDP	17	93.75	16	1	0
326713	V1-69	InvD6-6	J5	ARLVSGNGPAAILGPITNWFDP	22	94.118	17	1	0
326713	V1-69	InvD6-6	J5	ARMDQLLYGNWFDP	14	93.75	16	1	0
326713	V1-69	InvD6-6	J5	ARMIQYQLLYSLGWFDP	17	93.75	16	1	0
326713	V1-69	InvD6-6	J5	ARNNIVVVPAAILGWFDP	18	93.75	16	1	0
326713	V1-69	InvD6-6	J5	ARQLSDCTSCYTQDNWFDP	19	93.75	16	1	0
326713	V1-69	InvD6-6	J5	ARSKGDQLLYRGANWFDP	18	93.75	16	1	0
326713	V1-69	InvD6-6	J5	ARSPPHIVVVPAAILGWFDP	20	93.75	16	1	0
326713	V1-69	InvD6-6	J5	ARSSRDQLLYATPPYNWFDP	20	93.75	16	1	0
326713	V1-69	InvD6-6	J5	ARSSVVVPAAILNWFDP	17	93.75	16	1	0
326713	V1-69	InvD6-6	J5	ARSYRGDQLLYWFDP	15	94.118	17	1	0
326713	V1-69	InvD6-6	J5	ARTIVVVPAAILWFDP	16	93.75	16	1	0
326713	V1-69	InvD6-6	J5	ARTPGSVPAAILNWFDP	17	93.75	16	1	0
326713	V1-69	InvD6-6	J5	ARVAVPAAILHNWFDP	16	93.75	16	1	0
326713	V1-69	InvD6-6	J5	ARVFKYQLLYSPGFWFDP	18	93.75	16	1	0
326713	V1-69	InvD6-6	J5	ARVNDIVVVPAAILWFDP	18	93.75	16	1	0
326713	V1-69	InvD6-6	J5	ARVPAAILELNWFDP	15	93.75	16	1	0
326713	V1-69	InvD6-6	J5	ARVPSRRYQLLYSAGHWFDP	20	93.75	16	1	0
326713	V1-69	InvD6-6	J5	ARVSGDSDIVVVPAAILGNWFDP	23	93.75	16	1	0
326713	V1-69	InvD6-6	J5	ARVTVDGIVVVPAAILGRGWFDP	23	93.75	16	1	0
326713	V1-69	InvD6-6	J5	ARVTVDGIVVVPAAILGRGWFDP	23	93.75	16	1	0
326713	V1-69	InvD6-6	J5	ASSYGSDELLYWFDP	15	100	17	0	0
326713	V1-69	InvD6-6	J5	ATGDQLLYGRFDP	13	93.75	16	1	0
326713	V1-69	InvD6-6	J5	ATRGCTSCYTRGNWFDP	17	93.75	16	1	0
326713	V1-69	InvD6-6	J5	ERVGAKYQLLYSWFDP	16	93.75	16	1	0
326713	V1-69	InvD6-6	J5	GRGGGSDQLLYGALYG	16	93.75	16	1	0
326713	V1-69	InvD6-6	J5	RALGKGVPAAILNWFDP	17	93.75	16	1	0
326713	V1-69	InvD6-6	J5	SSTSCYTRPLCTSPV	15	93.75	16	1	0
326713	V1-69	InvD6-6	J5	VKSEGYQLLYSSSLDFNWFDP	21	93.75	16	1	0
326713	V1-69	InvD6-6	J5	VRDSLLEYQLLYSMEWFDS	19	93.75	16	1	0
326713	V1-69	InvD6-6	J6	AACGPRMDQLLYRCYYYYYMDV	22	93.75	16	1	0
326713	V1-69	InvD6-6	J6	AARGPPDQLLYSRPLGYYYYMDV	23	94.444	18	1	0
326713	V1-69	InvD6-6	J6	ADQLLYGDYYYYMDV	15	93.75	16	1	0
326713	V1-69	InvD6-6	J6	AGEAGSRAGYQLLYSIVRPYYYYMDV	26	93.75	16	1	0
326713	V1-69	InvD6-6	J6	AGGSIVVVPAAILRNYYYYYMDV	23	93.75	16	1	0
326713	V1-69	InvD6-6	J6	AGGYQLLYSEYYYYMDV	17	93.75	16	1	0
326713	V1-69	InvD6-6	J6	AIDRKYQLLYSGDYYYYMDV	20	93.75	16	1	0
326713	V1-69	InvD6-6	J6	AISDQLLYYMDV	12	94.118	17	1	0
326713	V1-69	InvD6-6	J6	AIVVVPAAILGQGTTEYYMDV	21	93.75	16	1	0
326713	V1-69	InvD6-6	J6	AKAPAGPAAIRRYYYYYMDV	20	93.75	16	1	0
326713	V1-69	InvD6-6	J6	ALKRKVPAAILDYYYYYMDV	20	93.75	16	1	0
326713	V1-69	InvD6-6	J6	ALVRDQLLYPSYYYYYMDV	19	93.75	16	1	0
326713	V1-69	InvD6-6	J6	ARAEVPAAILDYYYYMDV	18	93.75	16	1	0
326713	V1-69	InvD6-6	J6	ARAGPAAIHYYYYMDV	16	93.75	16	1	0
326713	V1-69	InvD6-6	J6	ARAGSTSCYTPWRCDYYMDV	20	93.75	16	1	0
326713	V1-69	InvD6-6	J6	ARALLDQLLYYYYYMDV	17	94.118	17	1	0
326713	V1-69	InvD6-6	J6	ARALYNQLLYSEYYMDV	17	93.75	16	1	0
326713	V1-69	InvD6-6	J6	ARAPTFTEYQLLYSYYYYMDV	21	93.75	16	1	0
326713	V1-69	InvD6-6	J6	ARAQPIVVVPAAILRGSYYYYYYMDV	26	93.75	16	1	0
326713	V1-69	InvD6-6	J6	ARARGVVPAAILDYYYYYMDV	21	93.75	16	1	0
326713	V1-69	InvD6-6	J6	ARARQAPAAILGPENKEKGGGPFISSVDV	29	93.75	16	1	0
326713	V1-69	InvD6-6	J6	ARARRDQLLYDDNYYYYMDV	20	93.75	16	1	0
326713	V1-69	InvD6-6	J6	ARARRGPAAILTTGYYYYYMDV	22	94.118	17	1	0
326713	V1-69	InvD6-6	J6	ARASSVPAAILRSYYYYYMDV	21	93.75	16	1	0
326713	V1-69	InvD6-6	J6	ARASYFDIVVGPAAIRNYYYYMDV	24	93.75	16	1	0
326713	V1-69	InvD6-6	J6	ARAVVPAAILGYYYYYYMDV	20	93.75	16	1	0
326713	V1-69	InvD6-6	J6	ARDELEYQLLYSPHYYYYMDV	21	93.75	16	1	0
326713	V1-69	InvD6-6	J6	ARDGATLKYQLLYSTYYYYYYMDV	24	93.75	16	1	0
326713	V1-69	InvD6-6	J6	ARDGDSGPAAILYMDV	16	94.444	18	1	0
326713	V1-69	InvD6-6	J6	ARDGKDIVVVPAAILPYYYYYYMDV	25	93.75	16	1	0
326713	V1-69	InvD6-6	J6	ARDIVVVPAAILYYYYMDV	19	93.75	16	1	0
326713	V1-69	InvD6-6	J6	ARDKGPAAIPGYYYYYMDV	19	93.75	16	1	0
326713	V1-69	InvD6-6	J6	ARDKREISTRASSTSCYTPFGDYYYYYMDV	30	93.75	16	1	0
326713	V1-69	InvD6-6	J6	ARDKTVPAAILAGYYYMDV	19	93.75	16	1	0
326713	V1-69	InvD6-6	J6	ARDLGVPAAILDYYYYYMDV	20	93.75	16	1	0
326713	V1-69	InvD6-6	J6	ARDNTVPAAILAGYYYMDV	19	93.75	16	1	0
326713	V1-69	InvD6-6	J6	ARDQDQLLYGALGYYYYMDV	20	93.75	16	1	0
326713	V1-69	InvD6-6	J6	ARDQLLYYYMDV	12	93.75	16	1	0
326713	V1-69	InvD6-6	J6	ARDRDQLLYGQGYYYYMDV	19	93.75	16	1	0
326713	V1-69	InvD6-6	J6	ARDREVVPAAILRNYYYYYMDV	22	93.75	16	1	0
326713	V1-69	InvD6-6	J6	ARDREVVPAAILRNYYYYYYMDV	23	93.75	16	1	0
326713	V1-69	InvD6-6	J6	ARDRIVVVPAAILYYYGMDV	20	93.75	16	1	0
326713	V1-69	InvD6-6	J6	ARDRKYQLLYSGDYYYYMDV	20	93.75	16	1	0
326713	V1-69	InvD6-6	J6	ARDRYSSSTSCYTHNGGYYYYMDV	24	93.75	16	1	0
326713	V1-69	InvD6-6	J6	ARDTSDQLLYPLYYMDV	17	93.75	16	1	0
326713	V1-69	InvD6-6	J6	ARDVVPAAILDYYYYYYMDV	20	93.75	16	1	0
326713	V1-69	InvD6-6	J6	ARDWDQLLYGQGYYYYMDV	19	93.75	16	1	0
326713	V1-69	InvD6-6	J6	ARDWVPAAILSYYYMDV	17	93.75	16	1	0
326713	V1-69	InvD6-6	J6	ARDYFQRDQLLYHYYYYYYMDV	22	93.75	16	1	0
326713	V1-69	InvD6-6	J6	ARDYLQVGPAAIQPYYYHMDV	21	93.75	16	1	0
326713	V1-69	InvD6-6	J6	AREDELLYRHSVGYYYYYYYMDV	23	100	16	0	0
326713	V1-69	InvD6-6	J6	AREEGRAAIRNYYMDV	16	100	16	0	0
326713	V1-69	InvD6-6	J6	AREGKDIVVVPAAILPYYYYYYMDV	25	93.75	16	1	0
326713	V1-69	InvD6-6	J6	AREGPAAIRGCYYYYMDV	18	93.75	16	1	0
326713	V1-69	InvD6-6	J6	AREGPAAIRGYYYYYMDV	18	93.75	16	1	0
326713	V1-69	InvD6-6	J6	AREGVAGDQLLYYYYYMDV	19	93.75	16	1	0
326713	V1-69	InvD6-6	J6	AREPGFSRKPAAILSQPHHYYYYMDV	26	93.75	16	1	0
326713	V1-69	InvD6-6	J6	ARESADQLLYYYYYMDV	17	93.75	16	1	0
326713	V1-69	InvD6-6	J6	ARESEPAAILLGDYYYYYMDV	21	93.75	16	1	0
326713	V1-69	InvD6-6	J6	ARESGDQLLYYYYYMDV	17	93.75	16	1	0
326713	V1-69	InvD6-6	J6	ARETVVVPAAILPNYYMDV	19	93.75	16	1	0
326713	V1-69	InvD6-6	J6	AREVPDQLLYLDPNEGYMDV	20	93.75	16	1	0
326713	V1-69	InvD6-6	J6	ARFVVVVVPAAILPASYYVDV	21	93.75	16	1	0
326713	V1-69	InvD6-6	J6	ARGAAILLHYYYYYMDV	17	93.75	16	1	0
326713	V1-69	InvD6-6	J6	ARGAFGRAAIPFDYYYYMDV	20	100	16	0	0
326713	V1-69	InvD6-6	J6	ARGAMGPDPGPAAIHYYYYMDV	22	93.75	16	1	0
326713	V1-69	InvD6-6	J6	ARGAPTYVPAAILYLRYYYYMDV	23	93.75	16	1	0
326713	V1-69	InvD6-6	J6	ARGDPVVPAAILPNYYYYYMDV	22	93.75	16	1	0
326713	V1-69	InvD6-6	J6	ARGFEYQLLYSNYYMDV	17	93.75	16	1	0
326713	V1-69	InvD6-6	J6	ARGFNKAVDQLLYSYYYYYMDV	22	93.75	16	1	0
326713	V1-69	InvD6-6	J6	ARGGDQLLYWPGNYYYYYMDV	21	94.118	17	1	0
326713	V1-69	InvD6-6	J6	ARGGGEEPAAILAPSPYYYMDV	22	93.75	16	1	0
326713	V1-69	InvD6-6	J6	ARGGHRVVVPAAILHYYYYYMDV	23	93.75	16	1	0
326713	V1-69	InvD6-6	J6	ARGGPAAIPLYYYYYYYMDV	20	93.75	16	1	0
326713	V1-69	InvD6-6	J6	ARGGPVVVPAAILEYMDV	18	93.75	16	1	0
326713	V1-69	InvD6-6	J6	ARGGSDQLLYKGAKGYYYYMDV	22	93.75	16	1	0
326713	V1-69	InvD6-6	J6	ARGGVPAAILDTSYYMDV	18	93.75	16	1	0
326713	V1-69	InvD6-6	J6	ARGGVPAAILNDYYYYYMDV	20	93.75	16	1	0
326713	V1-69	InvD6-6	J6	ARGGVPAAILYYYYMDV	17	93.75	16	1	0
326713	V1-69	InvD6-6	J6	ARGGWEYQLLYSGYYYMDV	19	93.75	16	1	0
326713	V1-69	InvD6-6	J6	ARGINFKPVGGPAAIPYYMDV	21	93.75	16	1	0
326713	V1-69	InvD6-6	J6	ARGIVVVPAAILDPPYYMDV	20	93.75	16	1	0
326713	V1-69	InvD6-6	J6	ARGIVVVPAAILGSYYYYYMDV	22	93.75	16	1	0
326713	V1-69	InvD6-6	J6	ARGKFGWDQLLYKSYYYYMDV	21	93.75	16	1	0
326713	V1-69	InvD6-6	J6	ARGKGLLPAAILDYYYYMDV	20	93.75	16	1	0
326713	V1-69	InvD6-6	J6	ARGKKDQLLYYYYMDV	16	94.118	17	1	0
326713	V1-69	InvD6-6	J6	ARGKYQLLYSYYYMDV	16	93.75	16	1	0
326713	V1-69	InvD6-6	J6	ARGLGPAAIRGDYYYYYMDV	20	93.75	16	1	0
326713	V1-69	InvD6-6	J6	ARGMDVVVPAAILPDYYYYYMDV	23	93.75	16	1	0
326713	V1-69	InvD6-6	J6	ARGPAAILYYYYMDV	15	94.444	18	1	0
326713	V1-69	InvD6-6	J6	ARGPAAIQQDYYYYMDV	17	93.75	16	1	0
326713	V1-69	InvD6-6	J6	ARGPAAIRDYYYYYYMDV	18	93.75	16	1	0
326713	V1-69	InvD6-6	J6	ARGPLDQLLYSPMDV	15	94.118	17	1	0
326713	V1-69	InvD6-6	J6	ARGPPDQLLYYYYYMDV	17	93.75	16	1	0
326713	V1-69	InvD6-6	J6	ARGPSCYTSCYYYMDV	16	93.75	16	1	0
326713	V1-69	InvD6-6	J6	ARGRFVVVPAAILDYYYYYMDV	22	93.75	16	1	0
326713	V1-69	InvD6-6	J6	ARGRFVVVPAAILDYYYYYMDV	22	93.75	16	1	0
326713	V1-69	InvD6-6	J6	ARGRVVPAAILPKYYYYYYMDV	22	93.75	16	1	0
326713	V1-69	InvD6-6	J6	ARGRVVPAAILPKYYYYYYMDV	22	93.75	16	1	0
326713	V1-69	InvD6-6	J6	ARGRYQLLYSYYYYYMDV	18	93.75	16	1	0
326713	V1-69	InvD6-6	J6	ARGSDQLLYYYYYMDV	16	94.118	17	1	0
326713	V1-69	InvD6-6	J6	ARGSLVVPAAILTFHDYYYYMDV	23	93.75	16	1	0
326713	V1-69	InvD6-6	J6	ARGSRVVPAAILNYYYYMDV	20	93.75	16	1	0
326713	V1-69	InvD6-6	J6	ARGSRVVPAAILSYYYYMDV	20	93.75	16	1	0
326713	V1-69	InvD6-6	J6	ARGSSLEYQLLYSAGAYYYMDV	22	93.75	16	1	0
326713	V1-69	InvD6-6	J6	ARGTDQLLYVRQTTTYYYYMDV	22	93.75	16	1	0
326713	V1-69	InvD6-6	J6	ARGVVVVPAAILGGYYYMDV	20	93.75	16	1	0
326713	V1-69	InvD6-6	J6	ARLPAAILPGQDYYYYYMDV	20	93.75	16	1	0
326713	V1-69	InvD6-6	J6	ARLRYQLLYSPSGYSSSSPYYYYYMDV	27	93.75	16	1	0
326713	V1-69	InvD6-6	J6	ARNQLLYSPRYYYYYMDV	18	93.75	16	1	0
326713	V1-69	InvD6-6	J6	ARPFEPIVVVPAAILDYYYYYMDV	24	93.75	16	1	0
326713	V1-69	InvD6-6	J6	ARRDQLLYEEDYYYYYMDV	19	93.75	16	1	0
326713	V1-69	InvD6-6	J6	ARRGRGPAAILGGPQTNYYYYYMDV	25	94.118	17	1	0
326713	V1-69	InvD6-6	J6	ARSGVVVVPAAILSRDPHYYYYYYMDV	27	93.75	16	1	0
326713	V1-69	InvD6-6	J6	ARSKDQLLYEGYYYYYYYMDV	21	93.75	16	1	0
326713	V1-69	InvD6-6	J6	ARSKYQLLYSLLPDV	15	93.75	16	1	0
326713	V1-69	InvD6-6	J6	ARSLCPGGSSTSCYTHYYYYYMDV	24	93.75	16	1	0
326713	V1-69	InvD6-6	J6	ARSPRDQLLYYYYFMDV	17	93.75	16	1	0
326713	V1-69	InvD6-6	J6	ARSPRDQLLYYYYYMDV	17	93.75	16	1	0
326713	V1-69	InvD6-6	J6	ARSSEYQLLYSLNYYYMDV	19	93.75	16	1	0
326713	V1-69	InvD6-6	J6	ARSSIGDVVPAAILPSYYYYMDV	23	93.75	16	1	0
326713	V1-69	InvD6-6	J6	ARSSSRDQLLYEYYYYYYMDV	21	93.75	16	1	0
326713	V1-69	InvD6-6	J6	ARTPDIVVVPAAILYYYMDV	20	93.75	16	1	0
326713	V1-69	InvD6-6	J6	ARTPLVVPAAILNYYYYYMDV	21	93.75	16	1	0
326713	V1-69	InvD6-6	J6	ARTVVVPAAILGYYYYYYMDV	21	93.75	16	1	0
326713	V1-69	InvD6-6	J6	ARTYFQPAAILPGGYYYYMDV	21	93.75	16	1	0
326713	V1-69	InvD6-6	J6	ARVDIVVVPAAILHYYYYMDV	21	93.75	16	1	0
326713	V1-69	InvD6-6	J6	ARVGANIVVGPAAIPRVPYYYMDV	24	93.75	16	1	0
326713	V1-69	InvD6-6	J6	ARVGCSTSCYTPSGYYYMDV	20	93.75	16	1	0
326713	V1-69	InvD6-6	J6	ARVGCSTSCYTPSGYYYMSV	20	93.75	16	1	0
326713	V1-69	InvD6-6	J6	ARVGDQLLYYYYYMDV	16	94.118	17	1	0
326713	V1-69	InvD6-6	J6	ARVPAAILGGYYYYYMDV	18	93.75	16	1	0
326713	V1-69	InvD6-6	J6	ARVREVVCGTSCYTGDYYYYMDV	23	93.75	16	1	0
326713	V1-69	InvD6-6	J6	ARVRQGDQLLYGNYYYYYYMDV	22	93.75	16	1	0
326713	V1-69	InvD6-6	J6	ARVYRDQLLYLMDYYMDV	18	94.118	17	1	0
326713	V1-69	InvD6-6	J6	ASDVVVPAAILGGLYYYYYYYMDV	24	93.75	16	1	0
326713	V1-69	InvD6-6	J6	ASEKYQLLYSGEYYYYYMDV	20	93.75	16	1	0
326713	V1-69	InvD6-6	J6	ASESNKDIVVVPAAILPNV	19	93.75	16	1	0
326713	V1-69	InvD6-6	J6	ASFRPEVVPAAILEGYYMDV	20	93.75	16	1	0
326713	V1-69	InvD6-6	J6	ASFSRLPAAILNYYYYYYMDV	21	93.75	16	1	0
326713	V1-69	InvD6-6	J6	ASGDQLLYSYYYMDV	15	94.118	17	1	0
326713	V1-69	InvD6-6	J6	ASGDQLLYSYYYYMDV	16	94.444	18	1	0
326713	V1-69	InvD6-6	J6	ASGPAAIRYYYYYMDV	16	93.75	16	1	0
326713	V1-69	InvD6-6	J6	ASGSVVVPAAILGGGTASYYYYMDV	25	93.75	16	1	0
326713	V1-69	InvD6-6	J6	ASLGRTVVPAAILGPNYYYYMDV	23	93.75	16	1	0
326713	V1-69	InvD6-6	J6	ASNIVVVPAAILGGMGMDV	19	93.75	16	1	0
326713	V1-69	InvD6-6	J6	ASQHLDIVVVPAAILDYGMDV	21	93.75	16	1	0
326713	V1-69	InvD6-6	J6	ASQSTPQSYQLLYSPGYYYYMDV	23	93.75	16	1	0
326713	V1-69	InvD6-6	J6	ASRGDQLLYHYYYYYMDV	18	93.75	16	1	0
326713	V1-69	InvD6-6	J6	ASSIRIVVVPAAILYGMDV	19	93.75	16	1	0
326713	V1-69	InvD6-6	J6	ASSKRDQLLYVDYYHYYMDV	20	93.75	16	1	0
326713	V1-69	InvD6-6	J6	ASSKRDQLLYVDYYYYYMDV	20	93.75	16	1	0
326713	V1-69	InvD6-6	J6	ASSQDQLLYDYYYYYYMDV	19	93.75	16	1	0
326713	V1-69	InvD6-6	J6	ASTDQLLYKTYYYMDV	16	93.75	16	1	0
326713	V1-69	InvD6-6	J6	ASTPKVDIVVVPAAILDYYYYMDV	24	93.75	16	1	0
326713	V1-69	InvD6-6	J6	ASTPLGPAAIRPPAGYYYYYYMDV	24	93.75	16	1	0
326713	V1-69	InvD6-6	J6	ASTVVVPAAILSYYYYYYMDV	21	93.75	16	1	0
326713	V1-69	InvD6-6	J6	ASVSQRAAILYYYYYMDV	18	93.75	16	1	0
326713	V1-69	InvD6-6	J6	ATALDQLLYGRNYYVDV	17	93.75	16	1	0
326713	V1-69	InvD6-6	J6	ATANGVPAAILHYYYYMDV	19	93.75	16	1	0
326713	V1-69	InvD6-6	J6	ATVGVVVPAAILGVEDYYYYMDV	23	93.75	16	1	0
326713	V1-69	InvD6-6	J6	ATWGKVPAAILDYYYYYMDV	20	93.75	16	1	0
326713	V1-69	InvD6-6	J6	GSEVVPAAILASGYYYYMDV	20	93.75	16	1	0
326713	V1-69	InvD6-6	J6	TTLDQLLYRRPDYYYYYYMDV	21	93.75	16	1	0
326713	V1-8	InvD6-6	J1	ALRDQLLYVGYFQH	14	93.75	16	1	0
326713	V1-8	InvD6-6	J1	ASFIVPAAIL	10	93.75	16	1	0
326713	V1-8	InvD6-6	J2	ARRRGYQLLYSEEYFDL	17	93.75	16	1	0
326713	V1-8	InvD6-6	J3	ARDRDFDRDQLLYPEYSSFGLDAFDI	26	93.75	16	1	0
326713	V1-8	InvD6-6	J3	ARERGRAAIQRDAFDI	16	100	16	0	0
326713	V1-8	InvD6-6	J3	ARGAPWGPAAIHGFAFDI	18	93.75	16	1	0
326713	V1-8	InvD6-6	J3	ARGGPAAIRKDDAFDI	16	93.75	16	1	0
326713	V1-8	InvD6-6	J3	ARGKYQLLYSLGAFDI	16	93.75	16	1	0
326713	V1-8	InvD6-6	J3	ARGLGVVPAAILGDAFDI	18	93.75	16	1	0
326713	V1-8	InvD6-6	J3	ARGLVVPAAILAGAFDI	17	93.75	16	1	0
326713	V1-8	InvD6-6	J3	ARRRGPAAIRTYDAFDI	17	93.75	16	1	0
326713	V1-8	InvD6-6	J3	ARVDQLLYLDAFDI	14	93.75	16	1	0
326713	V1-8	InvD6-6	J3	ARVLVVVPAAILQRAFDI	18	93.75	16	1	0
326713	V1-8	InvD6-6	J4	AAARGDQLLYY	11	93.75	16	1	0
326713	V1-8	InvD6-6	J4	AKDFHVWVVPAAILPYYFDY	20	93.75	16	1	0
326713	V1-8	InvD6-6	J4	AKDRFRSDQLLYFDY	15	94.118	17	1	0
326713	V1-8	InvD6-6	J4	AKGYQLLYSYYFDY	14	93.75	16	1	0
326713	V1-8	InvD6-6	J4	ALVVPAAILSTPIDY	15	93.75	16	1	0
326713	V1-8	InvD6-6	J4	ARDLEVDIVVVPAAILGY	18	93.75	16	1	0
326713	V1-8	InvD6-6	J4	ARDRVVPAAILGY	13	93.75	16	1	0
326713	V1-8	InvD6-6	J4	ARDYLGTGDQLLYVGY	16	93.75	16	1	0
326713	V1-8	InvD6-6	J4	ARENGHIVVVPAAILAY	17	93.75	16	1	0
326713	V1-8	InvD6-6	J4	ARGAVLVPAAILYFDY	16	93.75	16	1	0
326713	V1-8	InvD6-6	J4	ARGDELLYAFDY	12	100	16	0	0
326713	V1-8	InvD6-6	J4	ARGGPAAIQYTDY	13	93.75	16	1	0
326713	V1-8	InvD6-6	J4	ARGGTVVPAAILTGGYSYGLLDY	23	93.75	16	1	0
326713	V1-8	InvD6-6	J4	ARGKVTRRAAILARGFDY	18	93.75	16	1	0
326713	V1-8	InvD6-6	J4	ARGLRVVVPAAILYYFDY	18	93.75	16	1	0
326713	V1-8	InvD6-6	J4	ARGLVPAAILGGSGYYFDY	19	93.75	16	1	0
326713	V1-8	InvD6-6	J4	ARGPAAIPGYFDY	13	93.75	16	1	0
326713	V1-8	InvD6-6	J4	ARGSRDGPYQLLYSYYFDY	19	93.75	16	1	0
326713	V1-8	InvD6-6	J4	ARGVVVPAAILNEGWYFDY	19	93.75	16	1	0
326713	V1-8	InvD6-6	J4	ARLDQLLYGGFGY	13	93.75	16	1	0
326713	V1-8	InvD6-6	J4	ARSGRAAIQDFDY	13	100	16	0	0
326713	V1-8	InvD6-6	J4	ARSPPNKSLDIVVVPAAILFDY	22	93.75	16	1	0
326713	V1-8	InvD6-6	J4	ARTGPAAIHEWDY	13	93.75	16	1	0
326713	V1-8	InvD6-6	J4	ARTKDELLYFRD	12	100	16	0	0
326713	V1-8	InvD6-6	J4	ARVLGTSCYTRSNLCLYY	18	94.118	17	1	0
326713	V1-8	InvD6-6	J4	ARVPRDQLLYGPEDY	15	93.75	16	1	0
326713	V1-8	InvD6-6	J4	ARVWRLVPAAILGY	14	93.75	16	1	0
326713	V1-8	InvD6-6	J4	ATEDQLLYGWANFDY	15	93.75	16	1	0
326713	V1-8	InvD6-6	J4	ATGPTSCYTEGNFDFGY	17	93.75	16	1	0
326713	V1-8	InvD6-6	J4	ATGRNQLLYSDVDY	14	93.75	16	1	0
326713	V1-8	InvD6-6	J4	VLRDQLLYGDFDY	13	93.75	16	1	0
326713	V1-8	InvD6-6	J5	AILGIPAAILGWFDP	15	93.75	16	1	0
326713	V1-8	InvD6-6	J5	ARAGPLNQLLYSGKNWFDP	19	93.75	16	1	0
326713	V1-8	InvD6-6	J5	ARDLGDVVVPAAILRNDNWFDP	22	93.75	16	1	0
326713	V1-8	InvD6-6	J5	ARDLGPAAIRLWFDP	15	93.75	16	1	0
326713	V1-8	InvD6-6	J5	ARDRGIVVVPAAILWFDP	18	93.75	16	1	0
326713	V1-8	InvD6-6	J5	ARDSIEADIVVVPAAILGGWFDP	23	93.75	16	1	0
326713	V1-8	InvD6-6	J5	ARENGPAAIQGWFDP	15	93.75	16	1	0
326713	V1-8	InvD6-6	J5	ARERDIVVVPAAILPNWFDP	20	93.75	16	1	0
326713	V1-8	InvD6-6	J5	AREYQLLYSWFDP	13	93.75	16	1	0
326713	V1-8	InvD6-6	J5	ARGIVVVPAAILAPEAFDP	19	93.75	16	1	0
326713	V1-8	InvD6-6	J5	ARGKLEDQLLYWFDP	15	94.118	17	1	0
326713	V1-8	InvD6-6	J5	ARGLGPAAIRGQLVLRRNWFDP	22	93.75	16	1	0
326713	V1-8	InvD6-6	J5	ARGPDIVVVPAAILNWFDP	19	93.75	16	1	0
326713	V1-8	InvD6-6	J5	ARKARRAAILDV	12	100	17	0	0
326713	V1-8	InvD6-6	J5	ARKGPAAILGWFDP	14	94.118	17	1	0
326713	V1-8	InvD6-6	J5	ARRDFGGPAAIPVFWFDP	18	93.75	16	1	0
326713	V1-8	InvD6-6	J5	ARSKGDQLLYRGANWFDP	18	93.75	16	1	0
326713	V1-8	InvD6-6	J5	ARSYSMVVVGLAAIRYNWFDP	21	93.75	16	1	0
326713	V1-8	InvD6-6	J5	ARSYSVVVVGLAAIRYNWFDP	21	93.75	16	1	0
326713	V1-8	InvD6-6	J5	ARTIVVVPAAILWFDP	16	93.75	16	1	0
326713	V1-8	InvD6-6	J5	ARVPSRRYQLLYSAGHWFDP	20	93.75	16	1	0
326713	V1-8	InvD6-6	J5	ARVQYQLLYS	10	93.75	16	1	0
326713	V1-8	InvD6-6	J5	ERIWAGGPAAIPWFDP	16	93.75	16	1	0
326713	V1-8	InvD6-6	J6	ARAPSPGPAAIRYYYYYMDV	20	93.75	16	1	0
326713	V1-8	InvD6-6	J6	ARARRGPAAILTTGYYYYYMDV	22	94.118	17	1	0
326713	V1-8	InvD6-6	J6	ARASKTRDIVVVPAAILGYYYYYMDV	26	93.75	16	1	0
326713	V1-8	InvD6-6	J6	ARAVVPAAILGYYYYYYMDV	20	93.75	16	1	0
326713	V1-8	InvD6-6	J6	ARGEGVVPAAILDYYYYYMDV	21	93.75	16	1	0
326713	V1-8	InvD6-6	J6	ARGFEDIVVVPAAILYYYYMDV	22	93.75	16	1	0
326713	V1-8	InvD6-6	J6	ARGGGVVPAAILRADYYYMDV	21	93.75	16	1	0
326713	V1-8	InvD6-6	J6	ARGGVPAAILYYYYMDV	17	93.75	16	1	0
326713	V1-8	InvD6-6	J6	ARGHGVPAAILRYYYYYYMDV	21	93.75	16	1	0
326713	V1-8	InvD6-6	J6	ARGIRLVVPAAILRGNDYYMDV	22	93.75	16	1	0
326713	V1-8	InvD6-6	J6	ARGLQGSDQLLYGDYYYYYMDV	22	93.75	16	1	0
326713	V1-8	InvD6-6	J6	ARGLSRYQLLYSYYMDV	17	93.75	16	1	0
326713	V1-8	InvD6-6	J6	ARGPAPMRVLEYQLLYSYYYYMDV	24	93.75	16	1	0
326713	V1-8	InvD6-6	J6	ARGPRGYQLLYSYYYYYMDV	20	93.75	16	1	0
326713	V1-8	InvD6-6	J6	ARGPRSWTSCYTCYYYYYMDV	21	94.118	17	1	0
326713	V1-8	InvD6-6	J6	ARGRDIVVVPAAILPNHPPYYYYGMDV	27	93.75	16	1	0
326713	V1-8	InvD6-6	J6	ARGRNEYQLLYSYYYMDV	18	93.75	16	1	0
326713	V1-8	InvD6-6	J6	ARGRWNQLLYSGHYYYYYMDV	21	93.75	16	1	0
326713	V1-8	InvD6-6	J6	ARGRWNQLLYSGHYYYYYMDV	21	93.75	16	1	0
326713	V1-8	InvD6-6	J6	ARGSRRDQLLYFVYYYYYMDV	21	93.75	16	1	0
326713	V1-8	InvD6-6	J6	ARGVPAAILGNYYYYMDV	18	93.75	16	1	0
326713	V1-8	InvD6-6	J6	ARGVRKYQLLYSPYYYYYMDV	21	93.75	16	1	0
326713	V1-8	InvD6-6	J6	ARGVSARTRKGPAAIPRIYYYYYMDV	26	93.75	16	1	0
326713	V1-8	InvD6-6	J6	ARLDPIVVVPAAILHYYYMDV	21	93.75	16	1	0
326713	V1-8	InvD6-6	J6	ARTVVVPAAILGYYYYYYMDV	21	93.75	16	1	0
326713	V1-8	InvD6-6	J6	ARVDQLLYSYMDV	13	93.75	16	1	0
326713	V1-8	InvD6-6	J6	ARVDTVVVPAAILLYYYYYVDV	22	93.75	16	1	0
326713	V1-8	InvD6-6	J6	ARVSIVVVPAAILGRVTRYYYYYMDV	26	93.75	16	1	0
326713	V1-8	InvD6-6	J6	ARVVGDQLLYYYYMDV	16	94.118	17	1	0
326713	V1-8	InvD6-6	J6	ARVVGPAAIRYYYYYMDV	18	93.75	16	1	0
326713	V2-5	InvD6-6	J1	AHSLYQLLYSAEYFQH	16	93.75	16	1	0
326713	V2-5	InvD6-6	J2	AHRRVLGPAAIRPWYFDL	18	93.75	16	1	0
326713	V2-5	InvD6-6	J3	AHRRREHNYIVVVPAAILYDAFDI	24	93.75	16	1	0
326713	V2-5	InvD6-6	J4	AHISIVVVPAAILSALDY	18	93.75	16	1	0
326713	V2-5	InvD6-6	J4	AHISIVVVPAAILSTLDY	18	93.75	16	1	0
326713	V2-5	InvD6-6	J4	AHIWVVPAAILY	12	93.75	16	1	0
326713	V2-5	InvD6-6	J4	AHKDQLLYGYYFDY	14	93.75	16	1	0
326713	V2-5	InvD6-6	J4	AHNGPAAILFDY	12	94.118	17	1	0
326713	V2-5	InvD6-6	J4	AHTHQLLYSFDY	12	93.75	16	1	0
326713	V2-5	InvD6-6	J4	AHVVGVVVPAAILN	14	93.75	16	1	0
326713	V2-5	InvD6-6	J5	AHRALPIVPAAILPNWFDP	19	93.75	16	1	0
326713	V2-5	InvD6-6	J5	AHSGNQLLYSGAREDWFDP	19	93.75	16	1	0
326713	V2-5	InvD6-6	J5	AHSRVPAAILEWFDP	15	93.75	16	1	0
326713	V2-70	InvD6-6	J5	VRGGTSCYTSWFDP	14	93.75	16	1	0
326713	V3-11	InvD6-6	J1	ARAEDQLLYAEYFQH	15	93.75	16	1	0
326713	V3-11	InvD6-6	J1	ARDREFWDQLLYASKGLSPH	20	93.75	16	1	0
326713	V3-11	InvD6-6	J1	ARGRVVPAAILSEYFQH	17	93.75	16	1	0
326713	V3-11	InvD6-6	J2	ARGVDQLLYHWYFDL	15	93.75	16	1	0
326713	V3-11	InvD6-6	J3	AKDRDQLLYKDAFDI	15	93.75	16	1	0
326713	V3-11	InvD6-6	J3	AKDTCPPSTSCYTHAFDI	18	93.75	16	1	0
326713	V3-11	InvD6-6	J3	ARDIPRGPAAIQWPSDI	17	93.75	16	1	0
326713	V3-11	InvD6-6	J3	ARDKVPAAILKDAFDI	16	93.75	16	1	0
326713	V3-11	InvD6-6	J3	ARSLQAAILAFDI	13	93.75	16	1	0
326713	V3-11	InvD6-6	J3	ARVARGPAAIQLDAFDI	17	93.75	16	1	0
326713	V3-11	InvD6-6	J3	ARVGRADQLLYRGAFDI	17	93.75	16	1	0
326713	V3-11	InvD6-6	J3	ASGPAAIPGAFDI	13	93.75	16	1	0
326713	V3-11	InvD6-6	J3	ASQLGDDPYIVVVPAAILGSHRDDAFDI	28	93.75	16	1	0
326713	V3-11	InvD6-6	J3	ATVLYGGGYQLLYSDAFDI	19	93.75	16	1	0
326713	V3-11	InvD6-6	J3	VRAVPAAILGAFDI	14	93.75	16	1	0
326713	V3-11	InvD6-6	J4	AKDAGPAAILKDDY	14	94.118	17	1	0
326713	V3-11	InvD6-6	J4	AKDHKYQLLYSPPDFGFDY	19	93.75	16	1	0
326713	V3-11	InvD6-6	J4	AKDLLSFVVVPAAILN	16	93.75	16	1	0
326713	V3-11	InvD6-6	J4	AKDMEYQLLYSAFDY	15	93.75	16	1	0
326713	V3-11	InvD6-6	J4	AKDMEYQLLYSFDY	14	93.75	16	1	0
326713	V3-11	InvD6-6	J4	AKEEVYQLLYSGDY	14	93.75	16	1	0
326713	V3-11	InvD6-6	J4	AKGKLSWGKPAAILRFDY	18	93.75	16	1	0
326713	V3-11	InvD6-6	J4	AKGQEPAAILADY	13	93.75	16	1	0
326713	V3-11	InvD6-6	J4	AKVRSDQLLYGDY	13	93.75	16	1	0
326713	V3-11	InvD6-6	J4	ARAKYQLLYSYFDY	14	93.75	16	1	0
326713	V3-11	InvD6-6	J4	ARAPAAILTTAYYYFDY	17	93.75	16	1	0
326713	V3-11	InvD6-6	J4	ARDFGGPAAILRFRYYFDY	19	94.118	17	1	0
326713	V3-11	InvD6-6	J4	ARDGDQLLYEGDFDY	15	93.75	16	1	0
326713	V3-11	InvD6-6	J4	ARDKSYQLLYSSGHDY	16	93.75	16	1	0
326713	V3-11	InvD6-6	J4	ARDLGPAAIPLDY	13	93.75	16	1	0
326713	V3-11	InvD6-6	J4	ARDLSNRKYQLLYSPIGY	18	93.75	16	1	0
326713	V3-11	InvD6-6	J4	ARDRGQAAIPTFDY	14	93.75	16	1	0
326713	V3-11	InvD6-6	J4	ARDRTVVVPAAILD	14	93.75	16	1	0
326713	V3-11	InvD6-6	J4	AREDELLYSDY	11	100	18	0	0
326713	V3-11	InvD6-6	J4	AREDQLLYRLDY	12	93.75	16	1	0
326713	V3-11	InvD6-6	J4	ARELRGIVVVPAAILGY	17	93.75	16	1	0
326713	V3-11	InvD6-6	J4	ARELYHMPEVVPAAILHPYYFDY	23	93.75	16	1	0
326713	V3-11	InvD6-6	J4	AREVVPAAILY	11	93.75	16	1	0
326713	V3-11	InvD6-6	J4	ARGADQLLYVVDFDY	15	93.75	16	1	0
326713	V3-11	InvD6-6	J4	ARGGEYQLLYSGVD	14	93.75	16	1	0
326713	V3-11	InvD6-6	J4	ARGGMDQLLYFDY	13	94.118	17	1	0
326713	V3-11	InvD6-6	J4	ARGSGPAAILDLGY	14	94.118	17	1	0
326713	V3-11	InvD6-6	J4	ARGVNSVDQLLYY	13	93.75	16	1	0
326713	V3-11	InvD6-6	J4	ARGVVPAAILPFDY	14	93.75	16	1	0
326713	V3-11	InvD6-6	J4	ARGWSSGPAAIPFDY	15	93.75	16	1	0
326713	V3-11	InvD6-6	J4	ARGYPREDIVVVPAAILSFDY	21	93.75	16	1	0
326713	V3-11	InvD6-6	J4	ARIGDLSLPAAILFDY	16	93.75	16	1	0
326713	V3-11	InvD6-6	J4	ARIPAAILDGSDFDY	15	93.75	16	1	0
326713	V3-11	InvD6-6	J4	ARTGEYQLLYSYYFDY	16	93.75	16	1	0
326713	V3-11	InvD6-6	J4	ARTLDIVVVPAAILDY	16	93.75	16	1	0
326713	V3-11	InvD6-6	J4	ARTSGVPAAILFDY	14	93.75	16	1	0
326713	V3-11	InvD6-6	J4	ARVGDLSLPAAILLDY	16	93.75	16	1	0
326713	V3-11	InvD6-6	J4	ARVGDQLLYSVVYFDY	16	94.444	18	1	0
326713	V3-11	InvD6-6	J4	ARVGEIVVVPAAILGALDY	19	93.75	16	1	0
326713	V3-11	InvD6-6	J4	ARVGNGRVYQLLYSTMPFDY	20	93.75	16	1	0
326713	V3-11	InvD6-6	J4	ARVGRFRLDQLLYENTGFDY	20	93.75	16	1	0
326713	V3-11	InvD6-6	J4	ARVGSPGPNTLPAAILQPLDY	21	93.75	16	1	0
326713	V3-11	InvD6-6	J4	ARVGSSPNVVVPAAILY	17	93.75	16	1	0
326713	V3-11	InvD6-6	J4	ARVSLYQLLYSIDY	14	93.75	16	1	0
326713	V3-11	InvD6-6	J4	ASLIVVVPAAILHAEDY	17	93.75	16	1	0
326713	V3-11	InvD6-6	J5	AGESDQLLYWFDP	13	93.75	16	1	0
326713	V3-11	InvD6-6	J5	AKDIVVVPAAILREI	15	93.75	16	1	0
326713	V3-11	InvD6-6	J5	AKDSEVPAAILPHGWFDP	18	93.75	16	1	0
326713	V3-11	InvD6-6	J5	AKRPWGPAAIPNWFDP	16	93.75	16	1	0
326713	V3-11	InvD6-6	J5	AKVTPRGGVVVPAAIL	16	93.75	16	1	0
326713	V3-11	InvD6-6	J5	ARAAYSDPIVVVPAAILPWFDP	22	93.75	16	1	0
326713	V3-11	InvD6-6	J5	ARACSIVVVPAAILGNWFDP	20	93.75	16	1	0
326713	V3-11	InvD6-6	J5	ARDLFGPAAIRGWFDP	16	93.75	16	1	0
326713	V3-11	InvD6-6	J5	ARDPIVVVPAAILEGSATWFDP	22	93.75	16	1	0
326713	V3-11	InvD6-6	J5	ARETFVDQLLYVNWFDP	17	93.75	16	1	0
326713	V3-11	InvD6-6	J5	ARETFVDQLLYVNWFGP	17	93.75	16	1	0
326713	V3-11	InvD6-6	J5	ARGPAAIPNWFDS	13	93.75	16	1	0
326713	V3-11	InvD6-6	J5	ARHEEEDQLLYKGLYNWFDP	20	93.75	16	1	0
326713	V3-11	InvD6-6	J5	ARLRWDQLLYWFDP	14	94.118	17	1	0
326713	V3-11	InvD6-6	J5	ARVRDQLLYEGWFDP	15	93.75	16	1	0
326713	V3-11	InvD6-6	J5	ASWPYRGGDQLLYWFDP	17	94.118	17	1	0
326713	V3-11	InvD6-6	J6	ADDPSIVVVPAAILIMDV	18	93.75	16	1	0
326713	V3-11	InvD6-6	J6	AKGGGDIVVVPAAILSFYYYYYMDV	25	93.75	16	1	0
326713	V3-11	InvD6-6	J6	ARDGEKYQLLYSYYYYYMDV	20	93.75	16	1	0
326713	V3-11	InvD6-6	J6	ARDREVVPAAILFNYYYYMDV	21	93.75	16	1	0
326713	V3-11	InvD6-6	J6	AREDQLLYRMVYYYYMDV	18	93.75	16	1	0
326713	V3-11	InvD6-6	J6	AREVADQLLYEEGYYMDV	18	93.75	16	1	0
326713	V3-11	InvD6-6	J6	ARGLTTRDIVVVPAAILPYYYYYYYMDV	28	93.75	16	1	0
326713	V3-11	InvD6-6	J6	ARGPAAIPLSYYYYMDV	17	93.75	16	1	0
326713	V3-11	InvD6-6	J6	ARLGVVPAAILYYYYGMDV	19	93.75	16	1	0
326713	V3-11	InvD6-6	J6	ARSGRGEYQLLYSYYYYYMDV	21	93.75	16	1	0
326713	V3-11	InvD6-6	J6	ARTEYQLLYSYYYYYMDV	18	93.75	16	1	0
326713	V3-11	InvD6-6	J6	ARVAVVPAAILRYYYYYYMDV	21	93.75	16	1	0
326713	V3-11	InvD6-6	J6	ARVGVVPAAILMDV	14	93.75	16	1	0
326713	V3-11	InvD6-6	J6	ARVKDQLLYGGWAYYYYMDV	20	93.75	16	1	0
326713	V3-11	InvD6-6	J6	ASRVVVPAAILYYYMDV	17	93.75	16	1	0
326713	V3-11	InvD6-6	J6	ASSQDQLLYDYYYYYYMDV	19	93.75	16	1	0
326713	V3-11	InvD6-6	J6	TRTGNQLLYSYYCYYMDV	18	93.75	16	1	0
326713	V3-13	InvD6-6	J3	ARDCGVVGRTSCYTPGAFDI	20	93.75	16	1	0
326713	V3-13	InvD6-6	J4	AKDALRGPAAILRGIVADY	19	94.118	17	1	0
326713	V3-13	InvD6-6	J4	AKGLIVVVPAAILGDYFDY	19	93.75	16	1	0
326713	V3-13	InvD6-6	J6	ARAGRDQLLYLDYYYMDV	18	94.118	17	1	0
326713	V3-15	InvD6-6	J3	ARDGLGVVVPAAILTGDAFDI	21	93.75	16	1	0
326713	V3-15	InvD6-6	J3	SSDYIVPAAILHAFDY	16	93.75	16	1	0
326713	V3-15	InvD6-6	J3	TTAGVDIVVVPAAILGSDINAFDI	24	93.75	16	1	0
326713	V3-15	InvD6-6	J3	TTASPIVVVPAAILAFDI	18	93.75	16	1	0
326713	V3-15	InvD6-6	J3	TTDGVVPAAILSAFDI	16	93.75	16	1	0
326713	V3-15	InvD6-6	J3	TTDLVSGVVVPAAILWSDTKLSDFS	25	93.75	16	1	0
326713	V3-15	InvD6-6	J3	TTDLYRVVVPAAILWAFDI	19	93.75	16	1	0
326713	V3-15	InvD6-6	J3	TTDSTDENQLLYSHPTSDAFDI	22	93.75	16	1	0
326713	V3-15	InvD6-6	J3	TTDYIVPAAILHAFDI	16	93.75	16	1	0
326713	V3-15	InvD6-6	J3	TTEEIVVVPAAILFYAFDI	19	93.75	16	1	0
326713	V3-15	InvD6-6	J3	TTEYIVVVPAAILEGYAFDI	20	93.75	16	1	0
326713	V3-15	InvD6-6	J3	TTGDSIVVVPAAILGLSYAFDI	22	93.75	16	1	0
326713	V3-15	InvD6-6	J3	TTPKAYRSRPAAILDRGFGVGYAPYAFDI	29	93.75	16	1	0
326713	V3-15	InvD6-6	J3	TTRISGHIVVVPAAILDAFDI	21	93.75	16	1	0
326713	V3-15	InvD6-6	J3	TTRISGHIVVVPAAILVAFDI	21	93.75	16	1	0
326713	V3-15	InvD6-6	J4	AKDPLDQLLYFDY	13	93.75	16	1	0
326713	V3-15	InvD6-6	J4	AKNGDQLLYTGLWFDY	16	93.75	16	1	0
326713	V3-15	InvD6-6	J4	AKQNEYQLLYSDFDY	15	93.75	16	1	0
326713	V3-15	InvD6-6	J4	ARDREGPAAIPDYFDY	16	93.75	16	1	0
326713	V3-15	InvD6-6	J4	ARDRQGFVVVPAAILCN	17	93.75	16	1	0
326713	V3-15	InvD6-6	J4	AREDQLLYVFDY	12	93.75	16	1	0
326713	V3-15	InvD6-6	J4	ARVGDLSLPAAILFDY	16	93.75	16	1	0
326713	V3-15	InvD6-6	J4	EVVVVPAAILHFDY	14	93.75	16	1	0
326713	V3-15	InvD6-6	J4	ITGAVVPAAILLDSLSFDY	19	93.75	16	1	0
326713	V3-15	InvD6-6	J4	TTARFGYRSSTSCYTHTPFDY	21	93.75	16	1	0
326713	V3-15	InvD6-6	J4	TTAYPKYQLLYSFDY	15	93.75	16	1	0
326713	V3-15	InvD6-6	J4	TTDDQLLYYFDY	12	93.75	16	1	0
326713	V3-15	InvD6-6	J4	TTDGIVVVPAAILADY	16	93.75	16	1	0
326713	V3-15	InvD6-6	J4	TTDGVPAAILLGDYFDY	17	93.75	16	1	0
326713	V3-15	InvD6-6	J4	TTDLPIVVVPAAILTFDY	18	93.75	16	1	0
326713	V3-15	InvD6-6	J4	TTDNAGVVVPAAILYFDY	18	93.75	16	1	0
326713	V3-15	InvD6-6	J4	TTDPDSYQLLYSSLDY	16	93.75	16	1	0
326713	V3-15	InvD6-6	J4	TTDPPSDIVAVPAAILGLTTPPDFDY	26	93.75	16	1	0
326713	V3-15	InvD6-6	J4	TTDPPSDIVVVPAAILGLTTPPDFDY	26	93.75	16	1	0
326713	V3-15	InvD6-6	J4	TTDPPVDIVVVPAAILFDY	19	93.75	16	1	0
326713	V3-15	InvD6-6	J4	TTDQLLYFRPKTPIDY	16	93.75	16	1	0
326713	V3-15	InvD6-6	J4	TTDREYQLLYSDY	13	93.75	16	1	0
326713	V3-15	InvD6-6	J4	TTDRGPAAIRGYYFDY	16	93.75	16	1	0
326713	V3-15	InvD6-6	J4	TTDRREYQLLYSDY	14	93.75	16	1	0
326713	V3-15	InvD6-6	J4	TTDRVVVVPAAILDFDY	17	93.75	16	1	0
326713	V3-15	InvD6-6	J4	TTDSHNTPIVVVPAAILNY	19	93.75	16	1	0
326713	V3-15	InvD6-6	J4	TTEGHFVVVPAAILSHRGRCDY	22	93.75	16	1	0
326713	V3-15	InvD6-6	J4	TTEREEDQLLYLSLFDY	17	94.118	17	1	0
326713	V3-15	InvD6-6	J4	TTFQYQLLYSFDY	13	93.75	16	1	0
326713	V3-15	InvD6-6	J4	TTGAVVPAAILLDSLSFDY	19	93.75	16	1	0
326713	V3-15	InvD6-6	J4	TTGDVVVPAAILPLDY	16	93.75	16	1	0
326713	V3-15	InvD6-6	J4	TTGGVVPAAILFDY	14	93.75	16	1	0
326713	V3-15	InvD6-6	J4	TTGGVVPAAILFDY	14	93.75	16	1	0
326713	V3-15	InvD6-6	J4	TTGPAAIPY	9	93.75	16	1	0
326713	V3-15	InvD6-6	J4	TTGPTKLQYQLLYSTPFDY	19	93.75	16	1	0
326713	V3-15	InvD6-6	J4	TTSDQLLYWPN	11	93.75	16	1	0
326713	V3-15	InvD6-6	J4	TTVGVPAAILGFGVPDY	17	93.75	16	1	0
326713	V3-15	InvD6-6	J4	TTVVPAAILGRLQGSYYFDY	20	93.75	16	1	0
326713	V3-15	InvD6-6	J5	ARELVVVPAAILS	13	93.75	16	1	0
326713	V3-15	InvD6-6	J5	ATFWAYYQLLYS	12	93.75	16	1	0
326713	V3-15	InvD6-6	J5	TTDHIVVVPAAIL	13	93.75	16	1	0
326713	V3-15	InvD6-6	J5	TTDSLVVPAAILV	13	93.75	16	1	0
326713	V3-15	InvD6-6	J5	TTVMIVVVPAAILGAYDILTG	21	93.75	16	1	0
326713	V3-15	InvD6-6	J5	TTVTRIVVVPAAILWWFDP	19	93.75	16	1	0
326713	V3-15	InvD6-6	J6	AKDLEYQLLYSPWANYYYYGMDV	23	93.75	16	1	0
326713	V3-15	InvD6-6	J6	LGTNIVVVPAAILDLAV	17	93.75	16	1	0
326713	V3-15	InvD6-6	J6	TGQIVVVPAAILGRYYYYMDV	21	93.75	16	1	0
326713	V3-15	InvD6-6	J6	TTAPSYYSSTSCYTLNNGYYYYYMDV	26	93.75	16	1	0
326713	V3-15	InvD6-6	J6	TTDQDQLLYGGNYMDV	16	93.75	16	1	0
326713	V3-15	InvD6-6	J6	TTDRHQLLYSAGYYYMDV	18	93.75	16	1	0
326713	V3-15	InvD6-6	J6	TTDRTVVPAAILGGYYYYYMDV	22	93.75	16	1	0
326713	V3-15	InvD6-6	J6	TTGDQLLYVGTGYYYMDV	18	93.75	16	1	0
326713	V3-15	InvD6-6	J6	TTGGGPAAILLATPYYYMDV	20	94.444	18	1	0
326713	V3-15	InvD6-6	J6	TTHIVVVPAAILTWDYYYYMDV	22	93.75	16	1	0
326713	V3-15	InvD6-6	J6	TTLDQLLYRRPDYYYYYYMDV	21	93.75	16	1	0
326713	V3-15	InvD6-6	J6	TTVNQLLYSPYYYMDV	16	93.75	16	1	0
326713	V3-20	InvD6-6	J3	ARDGKYQLLYSAFDI	15	93.75	16	1	0
326713	V3-20	InvD6-6	J3	ARWVTPLGREEYQLLYSGDDAFDI	24	93.75	16	1	0
326713	V3-20	InvD6-6	J4	AKGTDQLLYRFDY	13	93.75	16	1	0
326713	V3-20	InvD6-6	J4	AKLVVVPAAILVGPREPFDY	20	93.75	16	1	0
326713	V3-20	InvD6-6	J4	ARAGYQLLYSFDY	13	93.75	16	1	0
326713	V3-20	InvD6-6	J4	ARARDQLLYYLDY	13	93.75	16	1	0
326713	V3-20	InvD6-6	J4	ARGDIVVVPAAILAFDY	17	93.75	16	1	0
326713	V3-20	InvD6-6	J5	ARDFGPAAIHGEHWFDP	17	93.75	16	1	0
326713	V3-20	InvD6-6	J5	ARDLGHGDQLLYEEGNNWFDP	21	93.75	16	1	0
326713	V3-20	InvD6-6	J5	ARDLWKYQLLYSNWFDP	17	93.75	16	1	0
326713	V3-20	InvD6-6	J5	AREYIVVPAAILSFDP	16	93.75	16	1	0
326713	V3-20	InvD6-6	J5	ARVRDQLLYEGWFDP	15	93.75	16	1	0
326713	V3-20	InvD6-6	J6	ARDRGPAAILWGLDYYYYYMDV	22	94.118	17	1	0
326713	V3-20	InvD6-6	J6	ARVVDQLLYTDYYHYMDV	18	93.75	16	1	0
326713	V3-20	InvD6-6	J6	ARVVPAAILVKNYMDV	16	93.75	16	1	0
326713	V3-21	InvD6-6	J1	ARDPFCGTSCYTPEYFQH	18	93.75	16	1	0
326713	V3-21	InvD6-6	J1	ARDQGDQLLYLRAEYFQH	18	93.75	16	1	0
326713	V3-21	InvD6-6	J1	ARGDQLLYLYFQH	13	94.118	17	1	0
326713	V3-21	InvD6-6	J1	ARGGEYQLLYSEYFQH	16	93.75	16	1	0
326713	V3-21	InvD6-6	J1	ARVPVVVPAAILVGYFQH	18	93.75	16	1	0
326713	V3-21	InvD6-6	J1	VRDQFVVVPAAILHAEYFQH	20	93.75	16	1	0
326713	V3-21	InvD6-6	J2	ARDSPHEVVPAAILWYFDL	19	93.75	16	1	0
326713	V3-21	InvD6-6	J2	ARGVDQLLYHWYFDL	15	93.75	16	1	0
326713	V3-21	InvD6-6	J2	ARPRCTSCYTHFDL	14	93.75	16	1	0
326713	V3-21	InvD6-6	J3	AKALRGFQGRDIVVVPAAILDLAFDI	26	93.75	16	1	0
326713	V3-21	InvD6-6	J3	AKDLLQKDIVVVPAAILDAFDI	22	93.75	16	1	0
326713	V3-21	InvD6-6	J3	AKIIVVVPAAILHDAFDI	18	93.75	16	1	0
326713	V3-21	InvD6-6	J3	ARAPRVVPAAILRSDWAFDI	20	93.75	16	1	0
326713	V3-21	InvD6-6	J3	ARARDQLLYSADDAFDI	17	93.75	16	1	0
326713	V3-21	InvD6-6	J3	ARAYEYQLLYSDAFDI	16	93.75	16	1	0
326713	V3-21	InvD6-6	J3	ARDFRLGPAAIRVTHAFDI	19	93.75	16	1	0
326713	V3-21	InvD6-6	J3	ARDGRAAILEANAFDI	16	100	18	0	0
326713	V3-21	InvD6-6	J3	ARDHDYEYQLLYSDAFDI	18	93.75	16	1	0
326713	V3-21	InvD6-6	J3	ARDHQYQLLYSAFDI	15	93.75	16	1	0
326713	V3-21	InvD6-6	J3	ARDIVVVPAAILSDAFDI	18	93.75	16	1	0
326713	V3-21	InvD6-6	J3	ARDLRPDQLLYGTVFPPDAFDI	22	93.75	16	1	0
326713	V3-21	InvD6-6	J3	ARDNKKDIVVVPAAILRADAFDI	23	93.75	16	1	0
326713	V3-21	InvD6-6	J3	ARDQLLYGSYAFDI	14	93.75	16	1	0
326713	V3-21	InvD6-6	J3	ARDQLLYRKDAFDI	14	93.75	16	1	0
326713	V3-21	InvD6-6	J3	ARDRDQLLYLCAFDI	15	93.75	16	1	0
326713	V3-21	InvD6-6	J3	ARDSEKDQLLYKRGDAFDI	19	93.75	16	1	0
326713	V3-21	InvD6-6	J3	ARDTRPAAILIDAFDI	16	94.118	17	1	0
326713	V3-21	InvD6-6	J3	ARDVPYQLLYSYAFDI	16	93.75	16	1	0
326713	V3-21	InvD6-6	J3	ARDWADQLLYGYGAFDI	17	93.75	16	1	0
326713	V3-21	InvD6-6	J3	ARDWAPDQLLYGGAFDI	17	93.75	16	1	0
326713	V3-21	InvD6-6	J3	ARDYDQLLYSNAFDI	15	94.118	17	1	0
326713	V3-21	InvD6-6	J3	AREGAYQLLYSDAFDI	16	93.75	16	1	0
326713	V3-21	InvD6-6	J3	AREKYQLLYSPSTPDAFDI	19	93.75	16	1	0
326713	V3-21	InvD6-6	J3	AREPLRYQLLYSNDAFDI	18	93.75	16	1	0
326713	V3-21	InvD6-6	J3	ARESGGIVVVPAAILRAFDI	20	93.75	16	1	0
326713	V3-21	InvD6-6	J3	AREVDADQLLYDSGWAFDI	19	93.75	16	1	0
326713	V3-21	InvD6-6	J3	AREVYAVFFAKGRAAIRGAFDI	22	100	16	0	0
326713	V3-21	InvD6-6	J3	ARGASIVVVPAAILGAFDI	19	93.75	16	1	0
326713	V3-21	InvD6-6	J3	ARGREYQLLYSGGAFDI	17	93.75	16	1	0
326713	V3-21	InvD6-6	J3	ARGRYQLLYSAAFDI	15	93.75	16	1	0
326713	V3-21	InvD6-6	J3	ARSDEGGDGPAAIPIDAFDI	20	93.75	16	1	0
326713	V3-21	InvD6-6	J3	ARSPGPAAIPNDAFDI	16	93.75	16	1	0
326713	V3-21	InvD6-6	J3	ARVMPDQLLYTYDAFDI	17	93.75	16	1	0
326713	V3-21	InvD6-6	J3	ARVPAAILDGSAFDI	15	93.75	16	1	0
326713	V3-21	InvD6-6	J3	ARVPAAILGAFDI	13	93.75	16	1	0
326713	V3-21	InvD6-6	J3	ARVRGPAAILRDAFDI	16	94.118	17	1	0
326713	V3-21	InvD6-6	J3	ARVVAGVGPAAILMSAFDI	19	94.118	17	1	0
326713	V3-21	InvD6-6	J3	ARVVAPAAILPIRAFDI	17	93.75	16	1	0
326713	V3-21	InvD6-6	J3	ASFGKKYQLLYSDAFDI	17	93.75	16	1	0
326713	V3-21	InvD6-6	J3	ASPYQLLYSGAFDI	14	93.75	16	1	0
326713	V3-21	InvD6-6	J3	ASQLGDDPYIVVVPAAILGSHRDDAFDI	28	93.75	16	1	0
326713	V3-21	InvD6-6	J3	ASYRIVVVPAAILGDAFDI	19	93.75	16	1	0
326713	V3-21	InvD6-6	J3	ATSLYQLLYSEDAFDI	16	93.75	16	1	0
326713	V3-21	InvD6-6	J3	AVLVVPAAILTRIDAFDI	18	93.75	16	1	0
326713	V3-21	InvD6-6	J3	VRDILQYQLLYSDFHAFDI	19	93.75	16	1	0
326713	V3-21	InvD6-6	J4	AGDPELDQLLYEDDY	15	93.75	16	1	0
326713	V3-21	InvD6-6	J4	AGDSLLQMDQLLYSGSFDY	19	94.444	18	1	0
326713	V3-21	InvD6-6	J4	AKATADQLLYEGQLFDY	17	93.75	16	1	0
326713	V3-21	InvD6-6	J4	AKDDSWSSTSCYTPFDY	17	93.75	16	1	0
326713	V3-21	InvD6-6	J4	AKDHMGGMDIVVVPAAILFDY	21	93.75	16	1	0
326713	V3-21	InvD6-6	J4	AKDLLSFVVVPAAILN	16	93.75	16	1	0
326713	V3-21	InvD6-6	J4	AKDLRIVVVPAAILGAPFDY	20	93.75	16	1	0
326713	V3-21	InvD6-6	J4	AKDLSRKDIVVVPAAILDY	19	93.75	16	1	0
326713	V3-21	InvD6-6	J4	AKDMASGDQLLYASDY	16	93.75	16	1	0
326713	V3-21	InvD6-6	J4	AKDMDQLLYASDY	13	93.75	16	1	0
326713	V3-21	InvD6-6	J4	AKDPIPAAILGYFDY	15	93.75	16	1	0
326713	V3-21	InvD6-6	J4	AKDPYQLLYSAPYYFDY	17	93.75	16	1	0
326713	V3-21	InvD6-6	J4	AKEFYHFLSATEVPAAILGY	20	93.75	16	1	0
326713	V3-21	InvD6-6	J4	AKGKGPAAILGFDY	14	94.118	17	1	0
326713	V3-21	InvD6-6	J4	AKNGDQLLYTGTWFDY	16	93.75	16	1	0
326713	V3-21	InvD6-6	J4	AKNGIPGVVPAAILDY	16	93.75	16	1	0
326713	V3-21	InvD6-6	J4	AKPDRTSTSCYTLDS	15	93.75	16	1	0
326713	V3-21	InvD6-6	J4	AKVRSDQLLYGDY	13	93.75	16	1	0
326713	V3-21	InvD6-6	J4	AKVWGPAAIPGGYFDY	16	93.75	16	1	0
326713	V3-21	InvD6-6	J4	ANIPIVVVPAAILDY	15	93.75	16	1	0
326713	V3-21	InvD6-6	J4	ANSPSVVVPAAILRGDY	17	93.75	16	1	0
326713	V3-21	InvD6-6	J4	APGDGEYQLLYSDY	14	93.75	16	1	0
326713	V3-21	InvD6-6	J4	APGDGEYQLLYSEY	14	93.75	16	1	0
326713	V3-21	InvD6-6	J4	ARAIGPAAILNYFDY	15	94.444	18	1	0
326713	V3-21	InvD6-6	J4	ARAKVVPAAILEFYYFDY	18	93.75	16	1	0
326713	V3-21	InvD6-6	J4	ARAPGRIVPAAILEDY	16	93.75	16	1	0
326713	V3-21	InvD6-6	J4	ARAPPVAQSCGSSTSCYTPLDY	22	93.75	16	1	0
326713	V3-21	InvD6-6	J4	ARAQEYQLLYSNVGYYFDY	19	93.75	16	1	0
326713	V3-21	InvD6-6	J4	ARASAQNDQLLYWGREPGYYFDY	23	93.75	16	1	0
326713	V3-21	InvD6-6	J4	ARAVSDQLLYFFFDY	15	93.75	16	1	0
326713	V3-21	InvD6-6	J4	ARDAAKDQLLYC	12	93.75	16	1	0
326713	V3-21	InvD6-6	J4	ARDAEYQLLYSTFDY	15	93.75	16	1	0
326713	V3-21	InvD6-6	J4	ARDDLVLVPAAILAFDY	17	93.75	16	1	0
326713	V3-21	InvD6-6	J4	ARDDSGDYQLLYSSGNY	17	93.75	16	1	0
326713	V3-21	InvD6-6	J4	ARDEEVVPAAILFDY	15	93.75	16	1	0
326713	V3-21	InvD6-6	J4	ARDGAEYQLLYSLDY	15	93.75	16	1	0
326713	V3-21	InvD6-6	J4	ARDGDQLLYEGDFDY	15	93.75	16	1	0
326713	V3-21	InvD6-6	J4	ARDGDQVVPAAILLFDY	17	93.75	16	1	0
326713	V3-21	InvD6-6	J4	ARDGNQLLYSKVYFDY	16	93.75	16	1	0
326713	V3-21	InvD6-6	J4	ARDGPGPAAIRRGDFDY	17	93.75	16	1	0
326713	V3-21	InvD6-6	J4	ARDGPSIVVVPAAILTGGYYFDY	23	93.75	16	1	0
326713	V3-21	InvD6-6	J4	ARDGSGPAAIPNYFDY	16	93.75	16	1	0
326713	V3-21	InvD6-6	J4	ARDISVVPAAILGLGLDY	18	93.75	16	1	0
326713	V3-21	InvD6-6	J4	ARDKGIVVVPAAILGY	16	93.75	16	1	0
326713	V3-21	InvD6-6	J4	ARDLANQLLYSSEYCFDY	18	93.75	16	1	0
326713	V3-21	InvD6-6	J4	ARDLEVDIVVVPAAILGY	18	93.75	16	1	0
326713	V3-21	InvD6-6	J4	ARDLFEYQLLYSRSFDY	17	93.75	16	1	0
326713	V3-21	InvD6-6	J4	ARDLLPAAILLYFDY	15	93.75	16	1	0
326713	V3-21	InvD6-6	J4	ARDLNQLLYSYYFDY	15	93.75	16	1	0
326713	V3-21	InvD6-6	J4	ARDLVLFAVVPAAILY	16	93.75	16	1	0
326713	V3-21	InvD6-6	J4	ARDPEYQLLYSFDY	14	93.75	16	1	0
326713	V3-21	InvD6-6	J4	ARDPGLGPAAIPGSGDY	17	93.75	16	1	0
326713	V3-21	InvD6-6	J4	ARDQVPAAILPSYFDY	16	93.75	16	1	0
326713	V3-21	InvD6-6	J4	ARDREGPAAIPDYFDY	16	93.75	16	1	0
326713	V3-21	InvD6-6	J4	ARDREVVPAAILLFDY	16	93.75	16	1	0
326713	V3-21	InvD6-6	J4	ARDRGQAAIPTFDY	14	93.75	16	1	0
326713	V3-21	InvD6-6	J4	ARDRGVVVPAAILQPDY	17	93.75	16	1	0
326713	V3-21	InvD6-6	J4	ARDRPGPGYQLLYSFDY	17	93.75	16	1	0
326713	V3-21	InvD6-6	J4	ARDSGYTRPAAILDY	15	93.75	16	1	0
326713	V3-21	InvD6-6	J4	ARDSHLPAAILPFDY	15	93.75	16	1	0
326713	V3-21	InvD6-6	J4	ARDSPSGPAAIPHYFDY	17	93.75	16	1	0
326713	V3-21	InvD6-6	J4	ARDSPYWVVPAAILD	15	93.75	16	1	0
326713	V3-21	InvD6-6	J4	ARDSQTLVPAAILDY	15	93.75	16	1	0
326713	V3-21	InvD6-6	J4	ARDTGGIVVVPAAILYFDY	19	93.75	16	1	0
326713	V3-21	InvD6-6	J4	ARDTIVVVPAAILLDY	16	93.75	16	1	0
326713	V3-21	InvD6-6	J4	ARDTMLVPAAILPYFDY	17	93.75	16	1	0
326713	V3-21	InvD6-6	J4	ARDTRSKPAAILYYFDY	17	93.75	16	1	0
326713	V3-21	InvD6-6	J4	ARDVGQYQLLYSFDY	15	93.75	16	1	0
326713	V3-21	InvD6-6	J4	ARDWDQLLYRYYFDY	15	93.75	16	1	0
326713	V3-21	InvD6-6	J4	AREDGEEVPAAILPPYFDY	19	93.75	16	1	0
326713	V3-21	InvD6-6	J4	AREDLEYQLLYSY	13	93.75	16	1	0
326713	V3-21	InvD6-6	J4	AREDQLLYGFDY	12	93.75	16	1	0
326713	V3-21	InvD6-6	J4	ARESWQDIVVVPAAILDY	18	93.75	16	1	0
326713	V3-21	InvD6-6	J4	ARETLVVPAAILWDY	15	93.75	16	1	0
326713	V3-21	InvD6-6	J4	AREVPAAILPDY	12	93.75	16	1	0
326713	V3-21	InvD6-6	J4	AREVPDELLYFDY	13	100	16	0	0
326713	V3-21	InvD6-6	J4	AREVPEELLYFDY	13	93.75	16	1	0
326713	V3-21	InvD6-6	J4	AREVSVVPAAILGFDY	16	93.75	16	1	0
326713	V3-21	InvD6-6	J4	AREVVGPAAIQGLNYFDY	18	93.75	16	1	0
326713	V3-21	InvD6-6	J4	AREWVVVVPAAILREGIDY	19	93.75	16	1	0
326713	V3-21	InvD6-6	J4	ARFLSGEIPAAILPNDY	17	93.75	16	1	0
326713	V3-21	InvD6-6	J4	ARGALRDQLLYYF	13	94.118	17	1	0
326713	V3-21	InvD6-6	J4	ARGDIVVVPAAILSYFDY	18	93.75	16	1	0
326713	V3-21	InvD6-6	J4	ARGGEDIVVVPAAILGY	17	93.75	16	1	0
326713	V3-21	InvD6-6	J4	ARGGKVPAAILPFGY	15	93.75	16	1	0
326713	V3-21	InvD6-6	J4	ARGGLPAAILYYLDF	15	93.75	16	1	0
326713	V3-21	InvD6-6	J4	ARGGPAAIQYTDY	13	93.75	16	1	0
326713	V3-21	InvD6-6	J4	ARGLGPAAIPLDY	13	93.75	16	1	0
326713	V3-21	InvD6-6	J4	ARGMDELLYYFDY	13	100	17	0	0
326713	V3-21	InvD6-6	J4	ARGREYQLLYSPGGVDY	17	93.75	16	1	0
326713	V3-21	InvD6-6	J4	ARGSAVVPAAILPFDY	16	93.75	16	1	0
326713	V3-21	InvD6-6	J4	ARGVNSVDQLLYY	13	93.75	16	1	0
326713	V3-21	InvD6-6	J4	ARGVSRGKWDQLLYGHFDY	19	93.75	16	1	0
326713	V3-21	InvD6-6	J4	ARGVVPAAILETLLDY	16	93.75	16	1	0
326713	V3-21	InvD6-6	J4	ARHGVVSVVPAAILESYFDY	20	93.75	16	1	0
326713	V3-21	InvD6-6	J4	ARLDQLLYGGFGY	13	93.75	16	1	0
326713	V3-21	InvD6-6	J4	ARMGPAAIPHVFDY	14	93.75	16	1	0
326713	V3-21	InvD6-6	J4	ARNPHRYQLLYSIDY	15	93.75	16	1	0
326713	V3-21	InvD6-6	J4	ARNRMLYQLLYSPTSFEY	18	93.75	16	1	0
326713	V3-21	InvD6-6	J4	ARNVGGRDQLLYDY	14	93.75	16	1	0
326713	V3-21	InvD6-6	J4	ARQDQLLYGPYYFDY	15	93.75	16	1	0
326713	V3-21	InvD6-6	J4	ARQPFADIVVVPAAILEPVDY	21	93.75	16	1	0
326713	V3-21	InvD6-6	J4	ARRQLGGPAAIPVGFDY	17	93.75	16	1	0
326713	V3-21	InvD6-6	J4	ARSAGGLVVPAAILGY	16	93.75	16	1	0
326713	V3-21	InvD6-6	J4	ARTRAPIVVVPAAILYY	17	93.75	16	1	0
326713	V3-21	InvD6-6	J4	ARVADIVVVPAAILLDY	17	93.75	16	1	0
326713	V3-21	InvD6-6	J4	ARVAGGPAAIRYSGYDLAPRIDY	23	93.75	16	1	0
326713	V3-21	InvD6-6	J4	ARVAGGPAAIRYSGYHLAPRIDY	23	93.75	16	1	0
326713	V3-21	InvD6-6	J4	ARVAPLEYEYQLLYSDY	17	93.75	16	1	0
326713	V3-21	InvD6-6	J4	ARVEDQLLYDY	11	93.75	16	1	0
326713	V3-21	InvD6-6	J4	ARVGAWDQLLYATPSYFDY	19	93.75	16	1	0
326713	V3-21	InvD6-6	J4	ARVGDLSLPAAILFDY	16	93.75	16	1	0
326713	V3-21	InvD6-6	J4	ARVGPAAIPPWFDY	14	93.75	16	1	0
326713	V3-21	InvD6-6	J4	ARVGPAAIRGGDY	13	93.75	16	1	0
326713	V3-21	InvD6-6	J4	ARVGSPGPNTLPAAILQPLDY	21	93.75	16	1	0
326713	V3-21	InvD6-6	J4	ARVKRAAILDY	11	100	16	0	0
326713	V3-21	InvD6-6	J4	ARVMPTSCYTH	11	94.118	17	1	0
326713	V3-21	InvD6-6	J4	ARVRDELLYWLDY	13	100	17	0	0
326713	V3-21	InvD6-6	J4	ARVRGVVVPAAILGHHRFDY	20	93.75	16	1	0
326713	V3-21	InvD6-6	J4	ARVRQYQLLYSYFDY	15	93.75	16	1	0
326713	V3-21	InvD6-6	J4	ARVSLIVVVPAAILEDDY	18	93.75	16	1	0
326713	V3-21	InvD6-6	J4	ARVSSSGWYQYQLLYSVDY	19	93.75	16	1	0
326713	V3-21	InvD6-6	J4	ARVVGPSQSRDIVVVPAAILGLQNDY	26	93.75	16	1	0
326713	V3-21	InvD6-6	J4	ARVVGPSQSRDIVVVPAAILGLQNDY	26	93.75	16	1	0
326713	V3-21	InvD6-6	J4	ARVVVPAAILGYFDY	15	93.75	16	1	0
326713	V3-21	InvD6-6	J4	ASCIQEDQLLYDREGDY	17	93.75	16	1	0
326713	V3-21	InvD6-6	J4	ASGGKVVPAAILGY	14	93.75	16	1	0
326713	V3-21	InvD6-6	J4	ASQGVGAVGTVVPAAILVKFFDY	23	93.75	16	1	0
326713	V3-21	InvD6-6	J4	ASQLAGGDQLLYHGALYYFDY	21	93.75	16	1	0
326713	V3-21	InvD6-6	J4	ASYIQEDQLLYDREGDY	17	93.75	16	1	0
326713	V3-21	InvD6-6	J4	ASYPPLGSTDQLLYRGYHVFDY	22	93.75	16	1	0
326713	V3-21	InvD6-6	J4	ASYRGVVPAAILY	13	93.75	16	1	0
326713	V3-21	InvD6-6	J4	ATDLDVVVVPAAILTAHDY	19	93.75	16	1	0
326713	V3-21	InvD6-6	J4	ATEGVVPAAILD	12	93.75	16	1	0
326713	V3-21	InvD6-6	J5	AGKKYQLLYSAGQFVHNWFDP	21	93.75	16	1	0
326713	V3-21	InvD6-6	J5	AILPEYQLLYSDSQA	15	93.75	16	1	0
326713	V3-21	InvD6-6	J5	AKGVVVPAAILL	12	93.75	16	1	0
326713	V3-21	InvD6-6	J5	ARDAPHTSCYTLCPANWFDP	20	93.75	16	1	0
326713	V3-21	InvD6-6	J5	ARDFGYQLLYS	11	93.75	16	1	0
326713	V3-21	InvD6-6	J5	ARDFQGDQLLYHWSNWFDP	19	93.75	16	1	0
326713	V3-21	InvD6-6	J5	ARDFQGDQLLYHWSNWFGP	19	93.75	16	1	0
326713	V3-21	InvD6-6	J5	ARDGPGGPAAIR	12	93.75	16	1	0
326713	V3-21	InvD6-6	J5	ARDLPAAIL	9	93.75	16	1	0
326713	V3-21	InvD6-6	J5	ARDNADELLYDP	12	100	16	0	0
326713	V3-21	InvD6-6	J5	ARDQGGLVVPAAILPANWFDP	21	93.75	16	1	0
326713	V3-21	InvD6-6	J5	ARDRFVVVPAAILWFDP	17	93.75	16	1	0
326713	V3-21	InvD6-6	J5	ARDRGVVPAAILGWFDP	17	93.75	16	1	0
326713	V3-21	InvD6-6	J5	ARDYPVGGVPAAIL	14	93.75	16	1	0
326713	V3-21	InvD6-6	J5	AREFLVVVPAAILNWFDP	18	93.75	16	1	0
326713	V3-21	InvD6-6	J5	AREGDFGTSCYT	12	93.75	16	1	0
326713	V3-21	InvD6-6	J5	AREGVVVPAAIL	12	93.75	16	1	0
326713	V3-21	InvD6-6	J5	ARERDIVVVPAAILPNWFDP	20	93.75	16	1	0
326713	V3-21	InvD6-6	J5	ARGGPAAIPNWFDP	14	93.75	16	1	0
326713	V3-21	InvD6-6	J5	ARGGVIVVVPAAILNWFDP	19	93.75	16	1	0
326713	V3-21	InvD6-6	J5	ARGGVPAAILLGNWFDP	17	93.75	16	1	0
326713	V3-21	InvD6-6	J5	ARGHDQLLYYWFDP	14	93.75	16	1	0
326713	V3-21	InvD6-6	J5	ARGIVVVPAAILGWFDP	17	93.75	16	1	0
326713	V3-21	InvD6-6	J5	ARGPAAIHHWFDP	13	93.75	16	1	0
326713	V3-21	InvD6-6	J5	ARGPAAIPNWFDS	13	93.75	16	1	0
326713	V3-21	InvD6-6	J5	ARGPPRVVPAAILDNWFDP	19	93.75	16	1	0
326713	V3-21	InvD6-6	J5	ARGPVVPAAILSGNWFDP	18	93.75	16	1	0
326713	V3-21	InvD6-6	J5	ARGVVPAAILPNWFDP	16	93.75	16	1	0
326713	V3-21	InvD6-6	J5	ARHLVVVPAAILRFDP	16	93.75	16	1	0
326713	V3-21	InvD6-6	J5	ARNVVGWANKDIVVVPAAILVGPFDP	26	93.75	16	1	0
326713	V3-21	InvD6-6	J5	ARTLVPAAILNWFDP	15	93.75	16	1	0
326713	V3-21	InvD6-6	J5	ARTVVPAAILFKWVWFDP	18	93.75	16	1	0
326713	V3-21	InvD6-6	J5	ARVLGPEYQLLYSAWWFDP	19	93.75	16	1	0
326713	V3-21	InvD6-6	J5	ARVPYQAYQLLYSAFDP	17	93.75	16	1	0
326713	V3-21	InvD6-6	J5	ASAALRDELLYS	12	100	16	0	0
326713	V3-21	InvD6-6	J5	ATVPLSGPAAIPG	13	93.75	16	1	0
326713	V3-21	InvD6-6	J5	FCRTVPLGPRPAAILGDNWLDP	22	93.75	16	1	0
326713	V3-21	InvD6-6	J5	TRVMDQLLYGSWFDP	15	93.75	16	1	0
326713	V3-21	InvD6-6	J6	AGADQLLYSYYYYYMDI	17	93.75	16	1	0
326713	V3-21	InvD6-6	J6	AGADQLLYSYYYYYMDV	17	93.75	16	1	0
326713	V3-21	InvD6-6	J6	AISDQLLYYMDV	12	94.118	17	1	0
326713	V3-21	InvD6-6	J6	AKAVIVVVPAAILHYYYMDV	20	93.75	16	1	0
326713	V3-21	InvD6-6	J6	AKDADKLLYGVRYFFMDV	18	93.75	16	1	0
326713	V3-21	InvD6-6	J6	AKDLSVPAAILYYMDV	16	93.75	16	1	0
326713	V3-21	InvD6-6	J6	AKVDQLLYYYYMDV	14	94.118	17	1	0
326713	V3-21	InvD6-6	J6	AKVLGPAAILGWMDV	15	94.118	17	1	0
326713	V3-21	InvD6-6	J6	AKVLGPAAILNYYYYYYMDV	20	94.444	18	1	0
326713	V3-21	InvD6-6	J6	AKVQSLVVVPAAILNYYYYMDV	22	93.75	16	1	0
326713	V3-21	InvD6-6	J6	ARAEDQLLYDYYYYYYMDV	19	93.75	16	1	0
326713	V3-21	InvD6-6	J6	ARAGEQTSCYTCYYMDV	17	93.75	16	1	0
326713	V3-21	InvD6-6	J6	ARAKEVPAAILPSYYYYYMDV	21	93.75	16	1	0
326713	V3-21	InvD6-6	J6	ARAPSPGPAAIRYYYYYMDV	20	93.75	16	1	0
326713	V3-21	InvD6-6	J6	ARARDQLLYGAYYYYMDV	18	93.75	16	1	0
326713	V3-21	InvD6-6	J6	ARASWDQLLYYYYYMDV	17	94.118	17	1	0
326713	V3-21	InvD6-6	J6	ARDADQLLYDGDYYYYYMDV	20	93.75	16	1	0
326713	V3-21	InvD6-6	J6	ARDDDQLLYWNYMDV	15	93.75	16	1	0
326713	V3-21	InvD6-6	J6	ARDDGVVPAAILDYYYYMDV	20	93.75	16	1	0
326713	V3-21	InvD6-6	J6	ARDDVVVPAAILPYYYYYYMDV	22	93.75	16	1	0
326713	V3-21	InvD6-6	J6	ARDGDQLLYYEARDYYYYYYMDV	23	94.118	17	1	0
326713	V3-21	InvD6-6	J6	ARDGGIVVVPAAILPDYYMDV	21	93.75	16	1	0
326713	V3-21	InvD6-6	J6	ARDGQDIVVVPAAILYYMDV	20	93.75	16	1	0
326713	V3-21	InvD6-6	J6	ARDHRDQLLYHNYYYYYMDV	20	93.75	16	1	0
326713	V3-21	InvD6-6	J6	ARDHRDQLLYHNYYYYYMDV	20	93.75	16	1	0
326713	V3-21	InvD6-6	J6	ARDIEYQLLYSFYYYYMDV	19	93.75	16	1	0
326713	V3-21	InvD6-6	J6	ARDKDQLLYPVYYYYYMDV	19	93.75	16	1	0
326713	V3-21	InvD6-6	J6	ARDLTDQLLYYYYMDV	16	94.118	17	1	0
326713	V3-21	InvD6-6	J6	ARDQGEDQLLYFLRTEGLGVDYYYYMDV	28	94.118	17	1	0
326713	V3-21	InvD6-6	J6	ARDQPQDQLLYPYYYYYMDV	20	93.75	16	1	0
326713	V3-21	InvD6-6	J6	ARDRGESRDQLLYSFYYYYYMDV	23	94.118	17	1	0
326713	V3-21	InvD6-6	J6	ARDRIHRGPAAILGPKGYYYYYMDV	25	94.118	17	1	0
326713	V3-21	InvD6-6	J6	ARDRVVVPAAILGGYYYYYMDV	22	93.75	16	1	0
326713	V3-21	InvD6-6	J6	AREDQLLYPPEYSYMDV	17	93.75	16	1	0
326713	V3-21	InvD6-6	J6	AREEWDQLLYYYYGMDV	17	94.118	17	1	0
326713	V3-21	InvD6-6	J6	AREGGPKPYQLLYSYYYMDV	20	93.75	16	1	0
326713	V3-21	InvD6-6	J6	AREGVPAAILYYYMDV	16	93.75	16	1	0
326713	V3-21	InvD6-6	J6	AREHVVVPAAILSGYMDV	18	93.75	16	1	0
326713	V3-21	InvD6-6	J6	AREIADQLLYYMDV	14	94.118	17	1	0
326713	V3-21	InvD6-6	J6	AREPAVVGPAAIRYYYYYMDV	21	93.75	16	1	0
326713	V3-21	InvD6-6	J6	AREPAVVGPAAIRYYYYYMGV	21	93.75	16	1	0
326713	V3-21	InvD6-6	J6	AREPYQLLYSYYYYYMDV	18	93.75	16	1	0
326713	V3-21	InvD6-6	J6	ARGDQGDIVVVPAAILRFGYYYYMDV	26	93.75	16	1	0
326713	V3-21	InvD6-6	J6	ARGGELVVPAAILPYYYYYYMDV	23	93.75	16	1	0
326713	V3-21	InvD6-6	J6	ARGGPAAILHRHYYYYMDV	19	94.444	18	1	0
326713	V3-21	InvD6-6	J6	ARGLGPAAIRGDYYYYYMDV	20	93.75	16	1	0
326713	V3-21	InvD6-6	J6	ARGPPVGYQLLYSWGGYYMDV	21	93.75	16	1	0
326713	V3-21	InvD6-6	J6	ARGPRGYQLLYSYYYYYMDV	20	93.75	16	1	0
326713	V3-21	InvD6-6	J6	ARGQAAIPRGYYYYYMDV	18	93.75	16	1	0
326713	V3-21	InvD6-6	J6	ARGRGVVPAAILLSYMDV	18	93.75	16	1	0
326713	V3-21	InvD6-6	J6	ARGVVPAAILYYYYMDV	17	93.75	16	1	0
326713	V3-21	InvD6-6	J6	ARILEYQLLYSLYYYYYGMDV	21	93.75	16	1	0
326713	V3-21	InvD6-6	J6	ARKRKVVPAAILYYYMDV	18	93.75	16	1	0
326713	V3-21	InvD6-6	J6	ARLDQLLYYGGYYYYMDV	18	93.75	16	1	0
326713	V3-21	InvD6-6	J6	ARPFRGPAAIPYYYYMDV	18	93.75	16	1	0
326713	V3-21	InvD6-6	J6	ARPSVPAAILGAYMDV	16	93.75	16	1	0
326713	V3-21	InvD6-6	J6	ARRWFGSDGGPAAIPPMRRRYYYYYYMDV	29	93.75	16	1	0
326713	V3-21	InvD6-6	J6	ARTVPAAILSGPMDV	15	93.75	16	1	0
326713	V3-21	InvD6-6	J6	ARVDIVVVPAAILHYYYMDV	20	93.75	16	1	0
326713	V3-21	InvD6-6	J6	ARVDQLLYERFYYLYYYYMDV	21	93.75	16	1	0
326713	V3-21	InvD6-6	J6	ARVGDGDQLLYLYYYYYMDV	20	94.118	17	1	0
326713	V3-21	InvD6-6	J6	ARVGSDIVVVPAAILLGDYYYMDV	24	93.75	16	1	0
326713	V3-21	InvD6-6	J6	ARVIPDIVVVPAAILDYYYMDV	22	93.75	16	1	0
326713	V3-21	InvD6-6	J6	ARVLPDIVVVPAAILRGDYYMDV	23	93.75	16	1	0
326713	V3-21	InvD6-6	J6	ARVSDQLLYYHYYYMDV	17	93.75	16	1	0
326713	V3-21	InvD6-6	J6	ASSLGDELLYYYYYMDV	17	100	16	0	0
326713	V3-21	InvD6-6	J6	ATGKDELLSYYYYYMDV	17	93.75	16	1	0
326713	V3-23	InvD6-6	J1	AKDEEYQLLYSEYFQH	16	93.75	16	1	0
326713	V3-23	InvD6-6	J1	AKDGPGPAAIPQYFQH	16	93.75	16	1	0
326713	V3-23	InvD6-6	J1	AKDIGVVVPAAILGYFQH	18	93.75	16	1	0
326713	V3-23	InvD6-6	J1	AKDLDQLLYSVAH	13	94.118	17	1	0
326713	V3-23	InvD6-6	J1	AKDPGIVVVPAAILRPYFQH	20	93.75	16	1	0
326713	V3-23	InvD6-6	J1	AKDQGGDQLLYPVGFQH	17	93.75	16	1	0
326713	V3-23	InvD6-6	J1	AKDWGSWVVVPAAILQYFQH	20	93.75	16	1	0
326713	V3-23	InvD6-6	J1	AKEGIVVVPAAILAEYFQH	19	93.75	16	1	0
326713	V3-23	InvD6-6	J1	AKELGGDQLLYGAEYFQH	18	93.75	16	1	0
326713	V3-23	InvD6-6	J1	AKENVNVVVPAAILQH	16	93.75	16	1	0
326713	V3-23	InvD6-6	J1	AKGDQLLYARYFQH	14	93.75	16	1	0
326713	V3-23	InvD6-6	J1	AKGEEYQLLYSGEYFQH	17	93.75	16	1	0
326713	V3-23	InvD6-6	J1	AKGGVEVPAAILYFQH	16	93.75	16	1	0
326713	V3-23	InvD6-6	J1	AKLVKDQLLYIWVLAYFQH	19	93.75	16	1	0
326713	V3-23	InvD6-6	J1	AKNPGPAAIPEYFQH	15	93.75	16	1	0
326713	V3-23	InvD6-6	J1	AKSPNPAVGPAAIPEYFQH	19	93.75	16	1	0
326713	V3-23	InvD6-6	J1	AKSPSVVPAAILFQH	15	93.75	16	1	0
326713	V3-23	InvD6-6	J1	AKVHDPYQLLYSEYFQH	17	93.75	16	1	0
326713	V3-23	InvD6-6	J1	AKVRATGPAAIRYFQH	16	93.75	16	1	0
326713	V3-23	InvD6-6	J1	AKYKYQLLYSGPEYFQH	17	93.75	16	1	0
326713	V3-23	InvD6-6	J1	ANKESEYQLLYSGYFQH	17	93.75	16	1	0
326713	V3-23	InvD6-6	J1	ARAQPDQLLYRYFQH	15	93.75	16	1	0
326713	V3-23	InvD6-6	J1	ARDLVPAAILGAVGAEYFQH	20	93.75	16	1	0
326713	V3-23	InvD6-6	J1	ARDQGDQLLYLRAEYFQH	18	93.75	16	1	0
326713	V3-23	InvD6-6	J1	ARDYHGVVPAAILQYFQH	18	93.75	16	1	0
326713	V3-23	InvD6-6	J1	ARVPVVVPAAILVGYFQH	18	93.75	16	1	0
326713	V3-23	InvD6-6	J1	ARVVPAAILQH	11	93.75	16	1	0
326713	V3-23	InvD6-6	J1	ATIRGPAAIQAYFQH	15	93.75	16	1	0
326713	V3-23	InvD6-6	J2	AKDPDRDQLLYGWYFDL	17	93.75	16	1	0
326713	V3-23	InvD6-6	J2	AKDPGYQLLYSWYFDL	16	93.75	16	1	0
326713	V3-23	InvD6-6	J2	AKDRDQLLYYWYFDL	15	94.118	17	1	0
326713	V3-23	InvD6-6	J2	AKDVPAAILWYFDL	14	93.75	16	1	0
326713	V3-23	InvD6-6	J2	AKGPAAIRFYWYFDL	15	93.75	16	1	0
326713	V3-23	InvD6-6	J2	AKRSNPPHWGLAAIPVLPPSLGYFDL	26	93.75	16	1	0
326713	V3-23	InvD6-6	J2	ARDRIRGPPDQLLYRHRYFDL	21	93.75	16	1	0
326713	V3-23	InvD6-6	J3	AKAEYCGTSCYTVSDAFDI	19	93.75	16	1	0
326713	V3-23	InvD6-6	J3	AKAIVVVPAAILHDAFDI	18	93.75	16	1	0
326713	V3-23	InvD6-6	J3	AKALPAAILRAPNDAFDI	18	93.75	16	1	0
326713	V3-23	InvD6-6	J3	AKALPKLIVVVPAAILRIAASDAFDI	26	93.75	16	1	0
326713	V3-23	InvD6-6	J3	AKALRGFQGRDIVVVPAAILDLAFDI	26	93.75	16	1	0
326713	V3-23	InvD6-6	J3	AKDEDQLLYSAFDI	14	93.75	16	1	0
326713	V3-23	InvD6-6	J3	AKDGENFVVVPAAILPGAFDI	21	93.75	16	1	0
326713	V3-23	InvD6-6	J3	AKDGIVVVPAAILTTDAFDI	20	93.75	16	1	0
326713	V3-23	InvD6-6	J3	AKDHGKGGSADQLLYDY	17	93.75	16	1	0
326713	V3-23	InvD6-6	J3	AKDIVVVPAAILGHDAFDI	19	93.75	16	1	0
326713	V3-23	InvD6-6	J3	AKDIVVVPAAILHDAFDI	18	93.75	16	1	0
326713	V3-23	InvD6-6	J3	AKDLAVVVVPAAILDKFVGAFDI	23	93.75	16	1	0
326713	V3-23	InvD6-6	J3	AKDLDIVVVPAAILDAFDI	19	93.75	16	1	0
326713	V3-23	InvD6-6	J3	AKDLGKSGPAAIRPLDFDI	19	93.75	16	1	0
326713	V3-23	InvD6-6	J3	AKDLLLVIVPAAILGDAFDI	20	93.75	16	1	0
326713	V3-23	InvD6-6	J3	AKDLNIVVVPAAILGG	16	93.75	16	1	0
326713	V3-23	InvD6-6	J3	AKDLPQKDIVVVPAAILDAFDI	22	93.75	16	1	0
326713	V3-23	InvD6-6	J3	AKDMDQLLYLVRSEYSQRGLASGDAFDI	28	93.75	16	1	0
326713	V3-23	InvD6-6	J3	AKDMGDVVPAAILHDAFDI	19	93.75	16	1	0
326713	V3-23	InvD6-6	J3	AKDPDVVPAAILGLSAFDI	19	93.75	16	1	0
326713	V3-23	InvD6-6	J3	AKDPHIVVVPAAILGVDAFDI	21	93.75	16	1	0
326713	V3-23	InvD6-6	J3	AKDPSFIVVVPAAILADDAFDI	22	93.75	16	1	0
326713	V3-23	InvD6-6	J3	AKDRDQLLYKDAFDI	15	93.75	16	1	0
326713	V3-23	InvD6-6	J3	AKDRDQLLYYAFDI	14	94.118	17	1	0
326713	V3-23	InvD6-6	J3	AKDRKDQLLYRGAFDF	16	93.75	16	1	0
326713	V3-23	InvD6-6	J3	AKDRPLIGPAAIPDAFDI	18	93.75	16	1	0
326713	V3-23	InvD6-6	J3	AKDRVPAAILNPDAFDI	17	93.75	16	1	0
326713	V3-23	InvD6-6	J3	AKDSHIVVVPAAILIPNAFDI	21	93.75	16	1	0
326713	V3-23	InvD6-6	J3	AKDSLIVVVPAAILTGTNAFDI	22	93.75	16	1	0
326713	V3-23	InvD6-6	J3	AKDSLRDQLLYAYSSSRYSVAFDI	24	93.75	16	1	0
326713	V3-23	InvD6-6	J3	AKDWDIVVVPAAILRWNAFDI	21	93.75	16	1	0
326713	V3-23	InvD6-6	J3	AKDYMNNVVVPAAILRAFDI	20	93.75	16	1	0
326713	V3-23	InvD6-6	J3	AKEDVVVPAAILFSAFDI	18	93.75	16	1	0
326713	V3-23	InvD6-6	J3	AKERIRAVVVPAAILDAFDI	20	93.75	16	1	0
326713	V3-23	InvD6-6	J3	AKESHDIVVVPAAILYDAFDI	21	93.75	16	1	0
326713	V3-23	InvD6-6	J3	AKGAFRVVVVPAAILFDAFDI	21	93.75	16	1	0
326713	V3-23	InvD6-6	J3	AKGDQLLYRSDAFDI	15	93.75	16	1	0
326713	V3-23	InvD6-6	J3	AKGDWIVVVPAAILHDAFDI	20	93.75	16	1	0
326713	V3-23	InvD6-6	J3	AKGGNHIVVVPAAILDDAFDI	21	93.75	16	1	0
326713	V3-23	InvD6-6	J3	AKGGPGRDQLLYGGDAFDI	19	93.75	16	1	0
326713	V3-23	InvD6-6	J3	AKGKVVVVPAAILIGAFDI	19	93.75	16	1	0
326713	V3-23	InvD6-6	J3	AKGLYEFTHPTIVVVPAAILRAFDI	25	93.75	16	1	0
326713	V3-23	InvD6-6	J3	AKGMDQLLYEDAFDI	15	93.75	16	1	0
326713	V3-23	InvD6-6	J3	AKGRAVPAAILRNAFDI	17	93.75	16	1	0
326713	V3-23	InvD6-6	J3	AKGSSGPAAIRAGAFDI	17	93.75	16	1	0
326713	V3-23	InvD6-6	J3	AKGVPAAILVGPIPHDAFDI	20	93.75	16	1	0
326713	V3-23	InvD6-6	J3	AKHIPNRWDQLLYADAFDI	19	93.75	16	1	0
326713	V3-23	InvD6-6	J3	AKKFVGVPAAILDAFDI	17	93.75	16	1	0
326713	V3-23	InvD6-6	J3	AKLAVPAAILDAFDI	15	93.75	16	1	0
326713	V3-23	InvD6-6	J3	AKLEYQLLYSGDAFDI	16	93.75	16	1	0
326713	V3-23	InvD6-6	J3	AKLIVVVPAAILGAFDI	17	93.75	16	1	0
326713	V3-23	InvD6-6	J3	AKLVVPAAILGHDAFDI	17	93.75	16	1	0
326713	V3-23	InvD6-6	J3	AKPAMYQLLYSLDAFDI	17	93.75	16	1	0
326713	V3-23	InvD6-6	J3	AKPSGIVVVPAAILRDAFDI	20	93.75	16	1	0
326713	V3-23	InvD6-6	J3	AKPTTPQEYQLLYSAPDAFDI	21	93.75	16	1	0
326713	V3-23	InvD6-6	J3	AKRGDQLLYGAFDI	14	93.75	16	1	0
326713	V3-23	InvD6-6	J3	AKRGWDQLLYGGAFDI	16	93.75	16	1	0
326713	V3-23	InvD6-6	J3	AKSFTETQIVVVPAAILGDAFDI	23	93.75	16	1	0
326713	V3-23	InvD6-6	J3	AKSLGPAAIRDAFDI	15	93.75	16	1	0
326713	V3-23	InvD6-6	J3	AKSMYQLLYSSRTSDAFDI	19	93.75	16	1	0
326713	V3-23	InvD6-6	J3	AKSPLESIVVVPAAILGAFDI	21	93.75	16	1	0
326713	V3-23	InvD6-6	J3	AKSSHDQLLYWEDAFDI	17	93.75	16	1	0
326713	V3-23	InvD6-6	J3	AKTMDQLLYSDAFDI	15	94.444	18	1	0
326713	V3-23	InvD6-6	J3	AKTPDEYQLLYSGGAFDI	18	93.75	16	1	0
326713	V3-23	InvD6-6	J3	AKTPSDQLLYPPGAFDI	17	93.75	16	1	0
326713	V3-23	InvD6-6	J3	AKTRIRKLDQLLYGVLGAFDI	21	93.75	16	1	0
326713	V3-23	InvD6-6	J3	AKVKRRQYQLLYSLGDAFDI	20	93.75	16	1	0
326713	V3-23	InvD6-6	J3	AKVKRRQYQLLYSLGDAFDI	20	93.75	16	1	0
326713	V3-23	InvD6-6	J3	AKVNTSCYTRSGVRCAFDI	19	93.75	16	1	0
326713	V3-23	InvD6-6	J3	AKVTFRDQLLYFGAFDI	17	94.118	17	1	0
326713	V3-23	InvD6-6	J3	AKWGGDIVVVPAAILDAFDI	20	93.75	16	1	0
326713	V3-23	InvD6-6	J3	AKWSRIVVVPAAILAGDAFDI	21	93.75	16	1	0
326713	V3-23	InvD6-6	J3	AKYGGDQLLYEDAFDI	16	93.75	16	1	0
326713	V3-23	InvD6-6	J3	ARDLDQLLYGAFDI	14	93.75	16	1	0
326713	V3-23	InvD6-6	J3	AREKYQLLYSPSTPDAFDI	19	93.75	16	1	0
326713	V3-23	InvD6-6	J3	ARELYQLLYSNAFDI	15	93.75	16	1	0
326713	V3-23	InvD6-6	J3	ARERWDQLLYPDAFDI	16	93.75	16	1	0
326713	V3-23	InvD6-6	J3	ARHKDQLLYPDAFDI	15	93.75	16	1	0
326713	V3-23	InvD6-6	J3	ARQLDSIVVVPAAILGAFDI	20	93.75	16	1	0
326713	V3-23	InvD6-6	J3	ARSDREDQLLYWGVAGLYAFDI	22	94.118	17	1	0
326713	V3-23	InvD6-6	J3	ARSRSKDQLLYPDAFDI	17	93.75	16	1	0
326713	V3-23	InvD6-6	J3	ARVSDQLLYVDAFDI	15	93.75	16	1	0
326713	V3-23	InvD6-6	J3	ASDDVVVVPAAILPAEDDAFDI	22	93.75	16	1	0
326713	V3-23	InvD6-6	J3	ASFAMGGIVVVPAAILLP	18	93.75	16	1	0
326713	V3-23	InvD6-6	J3	ASLNSRGPAAIQDAFDI	17	93.75	16	1	0
326713	V3-23	InvD6-6	J3	ASVKGYQLLYSAFDI	15	93.75	16	1	0
326713	V3-23	InvD6-6	J3	ATFGGDIVVVPAAILFHDAFDI	22	93.75	16	1	0
326713	V3-23	InvD6-6	J3	AVLVVPAAILTRIDAFDI	18	93.75	16	1	0
326713	V3-23	InvD6-6	J3	LVVPAAILAFDI	12	93.75	16	1	0
326713	V3-23	InvD6-6	J3	QTIGPAAIPVDAFDI	15	93.75	16	1	0
326713	V3-23	InvD6-6	J3	VRHRTKYQLLYSGAFDI	17	93.75	16	1	0
326713	V3-23	InvD6-6	J3	VSIFVVVPAAILAQRDAFDI	20	93.75	16	1	0
326713	V3-23	InvD6-6	J4	AAVVVPAAILHGFDY	15	93.75	16	1	0
326713	V3-23	InvD6-6	J4	AEDGYELLFSNPYYFDY	17	93.75	16	1	0
326713	V3-23	InvD6-6	J4	AEDRRWVDQLLYLHGGFDY	19	93.75	16	1	0
326713	V3-23	InvD6-6	J4	AEGKGPAAILGFDY	14	94.118	17	1	0
326713	V3-23	InvD6-6	J4	AEGNGPKGPAAIPVDY	16	93.75	16	1	0
326713	V3-23	InvD6-6	J4	AGGPAAIQGTFDY	13	93.75	16	1	0
326713	V3-23	InvD6-6	J4	AIDPPGPAAIQPFDY	15	93.75	16	1	0
326713	V3-23	InvD6-6	J4	AIHRDIVVVPAAILFNYLDY	20	93.75	16	1	0
326713	V3-23	InvD6-6	J4	AIREAVPAAILY	12	93.75	16	1	0
326713	V3-23	InvD6-6	J4	AKAAEYQLLYSGHDY	15	93.75	16	1	0
326713	V3-23	InvD6-6	J4	AKAAFTSCYTRLDY	14	93.75	16	1	0
326713	V3-23	InvD6-6	J4	AKAAVPAAILYYFDY	15	93.75	16	1	0
326713	V3-23	InvD6-6	J4	AKADIVVVPAAILAY	15	93.75	16	1	0
326713	V3-23	InvD6-6	J4	AKADNQLLYSGGFDY	15	93.75	16	1	0
326713	V3-23	InvD6-6	J4	AKAFDIVVVPAAILPDY	17	93.75	16	1	0
326713	V3-23	InvD6-6	J4	AKAFSGDQLLYSY	13	94.444	18	1	0
326713	V3-23	InvD6-6	J4	AKAGDQLLYSYFDY	14	93.75	16	1	0
326713	V3-23	InvD6-6	J4	AKAGGGAAIRDFDY	14	93.75	16	1	0
326713	V3-23	InvD6-6	J4	AKAGGRAAILPSGY	14	100	18	0	0
326713	V3-23	InvD6-6	J4	AKAGNYQLLYSEFDY	15	93.75	16	1	0
326713	V3-23	InvD6-6	J4	AKAGRGSGDQLLYY	14	94.118	17	1	0
326713	V3-23	InvD6-6	J4	AKAGRIGEDQLLYWGFDY	18	94.118	17	1	0
326713	V3-23	InvD6-6	J4	AKAGWEDQLLYFDY	14	94.118	17	1	0
326713	V3-23	InvD6-6	J4	AKAHLRSVLPAAILQHFDY	19	93.75	16	1	0
326713	V3-23	InvD6-6	J4	AKANRMGVVVVPAAILPSYYFDY	23	93.75	16	1	0
326713	V3-23	InvD6-6	J4	AKAPPVGVPAAILHFDY	17	93.75	16	1	0
326713	V3-23	InvD6-6	J4	AKAPQYQLLYSNY	13	93.75	16	1	0
326713	V3-23	InvD6-6	J4	AKAQDIVVVPAAILDY	16	93.75	16	1	0
326713	V3-23	InvD6-6	J4	AKASGVPAAILIDY	14	93.75	16	1	0
326713	V3-23	InvD6-6	J4	AKASYVCIGTTTSCYTLSYFDY	22	94.118	17	1	0
326713	V3-23	InvD6-6	J4	AKATADQLLYEGQLFDY	17	93.75	16	1	0
326713	V3-23	InvD6-6	J4	AKAVVPAAILELDY	14	93.75	16	1	0
326713	V3-23	InvD6-6	J4	AKCGLDIVVVPAAILKQAFDY	21	93.75	16	1	0
326713	V3-23	InvD6-6	J4	AKCLGPAAIHPGDY	14	93.75	16	1	0
326713	V3-23	InvD6-6	J4	AKCPERSSTSCYTHYFDY	18	93.75	16	1	0
326713	V3-23	InvD6-6	J4	AKCPSIVVVPAAILPPDY	18	93.75	16	1	0
326713	V3-23	InvD6-6	J4	AKCVGPFWDIVVVPAAILGFDY	22	93.75	16	1	0
326713	V3-23	InvD6-6	J4	AKCVVPAAILNFDY	14	93.75	16	1	0
326713	V3-23	InvD6-6	J4	AKDAAHDQLLYSQYSSSWYYFDY	23	94.118	17	1	0
326713	V3-23	InvD6-6	J4	AKDATIVVVPAAILGGHDY	19	93.75	16	1	0
326713	V3-23	InvD6-6	J4	AKDDDQLLYSFDY	13	94.118	17	1	0
326713	V3-23	InvD6-6	J4	AKDDGPAAIRSFLDY	15	93.75	16	1	0
326713	V3-23	InvD6-6	J4	AKDDMVVPAAILSGGVDY	18	93.75	16	1	0
326713	V3-23	InvD6-6	J4	AKDEDQLLYPYFDY	14	93.75	16	1	0
326713	V3-23	InvD6-6	J4	AKDEDQLLYSAFDI	14	93.75	16	1	0
326713	V3-23	InvD6-6	J4	AKDEYQLLYSDY	12	93.75	16	1	0
326713	V3-23	InvD6-6	J4	AKDFGLTEEYRSSTSCYTRWGPIFDY	26	93.75	16	1	0
326713	V3-23	InvD6-6	J4	AKDGDIVVVPAAILLFDY	18	93.75	16	1	0
326713	V3-23	InvD6-6	J4	AKDGERVVVPAAILSILPHYYDSSGYYYFDY	31	93.75	16	1	0
326713	V3-23	InvD6-6	J4	AKDGGFEVVPAAILPFDY	18	93.75	16	1	0
326713	V3-23	InvD6-6	J4	AKDGGFVVVPAAILDY	16	93.75	16	1	0
326713	V3-23	InvD6-6	J4	AKDGPAAIRGGDY	13	93.75	16	1	0
326713	V3-23	InvD6-6	J4	AKDGQSIVVVPAAILPSFDY	20	93.75	16	1	0
326713	V3-23	InvD6-6	J4	AKDGSKKREVVPAAILY	17	93.75	16	1	0
326713	V3-23	InvD6-6	J4	AKDGVPAAILDYFDY	15	93.75	16	1	0
326713	V3-23	InvD6-6	J4	AKDGYELLFSKPYYFDY	17	93.75	16	1	0
326713	V3-23	InvD6-6	J4	AKDGYELLFSNPYYFDY	17	93.75	16	1	0
326713	V3-23	InvD6-6	J4	AKDHDTVVVPAAILGYLSN	19	93.75	16	1	0
326713	V3-23	InvD6-6	J4	AKDHGKGGSADQLLYDY	17	93.75	16	1	0
326713	V3-23	InvD6-6	J4	AKDHGVVVPAAILWTNY	17	93.75	16	1	0
326713	V3-23	InvD6-6	J4	AKDIVVVPAAILVGNGDFWSGLDY	24	93.75	16	1	0
326713	V3-23	InvD6-6	J4	AKDKDPDQLLYFYFDY	16	93.75	16	1	0
326713	V3-23	InvD6-6	J4	AKDKLPDQLLYY	12	94.118	17	1	0
326713	V3-23	InvD6-6	J4	AKDKQGAGPAAIRSFDY	17	93.75	16	1	0
326713	V3-23	InvD6-6	J4	AKDKRNVVVPAAILDY	16	93.75	16	1	0
326713	V3-23	InvD6-6	J4	AKDKSIQSEKVPAAILAIDY	20	93.75	16	1	0
326713	V3-23	InvD6-6	J4	AKDKYQLLYSFDY	13	93.75	16	1	0
326713	V3-23	InvD6-6	J4	AKDKYSNNIVVVPAAILY	18	93.75	16	1	0
326713	V3-23	InvD6-6	J4	AKDLAGGDIVVVPAAILEGYEFDY	24	93.75	16	1	0
326713	V3-23	InvD6-6	J4	AKDLDQLLYDYWGSDY	16	93.75	16	1	0
326713	V3-23	InvD6-6	J4	AKDLDQLLYSVAH	13	94.118	17	1	0
326713	V3-23	InvD6-6	J4	AKDLGLPAAILHFDY	15	93.75	16	1	0
326713	V3-23	InvD6-6	J4	AKDLGPAAIPDSDY	14	93.75	16	1	0
326713	V3-23	InvD6-6	J4	AKDLPAAILWTHGGDFDY	18	93.75	16	1	0
326713	V3-23	InvD6-6	J4	AKDLPIVVVPAAILFDY	17	93.75	16	1	0
326713	V3-23	InvD6-6	J4	AKDLRIVVVPAAILGAPFDY	20	93.75	16	1	0
326713	V3-23	InvD6-6	J4	AKDLSSHQLLYSSAATLDY	19	93.75	16	1	0
326713	V3-23	InvD6-6	J4	AKDLSSYQLLYSSAATLDY	19	93.75	16	1	0
326713	V3-23	InvD6-6	J4	AKDLTTSCYTPLDY	14	93.75	16	1	0
326713	V3-23	InvD6-6	J4	AKDLVPAAILYFDY	14	93.75	16	1	0
326713	V3-23	InvD6-6	J4	AKDLWLPDSIVVVPAAILLDY	21	93.75	16	1	0
326713	V3-23	InvD6-6	J4	AKDLYMGGKVVPAAILPELSGGGDY	25	93.75	16	1	0
326713	V3-23	InvD6-6	J4	AKDLYQLLYSYFDY	14	93.75	16	1	0
326713	V3-23	InvD6-6	J4	AKDMAREGIVVVPAAILDY	19	93.75	16	1	0
326713	V3-23	InvD6-6	J4	AKDMDQLLYLSY	12	94.118	17	1	0
326713	V3-23	InvD6-6	J4	AKDMEYQLLYSAFDY	15	93.75	16	1	0
326713	V3-23	InvD6-6	J4	AKDMRYQLLYSLPDY	15	93.75	16	1	0
326713	V3-23	InvD6-6	J4	AKDPGPVVVPAAILQFFDY	19	93.75	16	1	0
326713	V3-23	InvD6-6	J4	AKDPGVVPAAILFDY	15	93.75	16	1	0
326713	V3-23	InvD6-6	J4	AKDPHYVVVPAAILPFDY	18	93.75	16	1	0
326713	V3-23	InvD6-6	J4	AKDPLPLVPAAILGLPDY	18	93.75	16	1	0
326713	V3-23	InvD6-6	J4	AKDPNLDQLLYYFDY	15	94.118	17	1	0
326713	V3-23	InvD6-6	J4	AKDPRPGVVVPAAILGEDY	19	93.75	16	1	0
326713	V3-23	InvD6-6	J4	AKDPSVLMGDQLLYWGDYFDY	21	94.118	17	1	0
326713	V3-23	InvD6-6	J4	AKDPTDQLLYGGYFDY	16	93.75	16	1	0
326713	V3-23	InvD6-6	J4	AKDPWGIVVVPAAILPLLFDY	21	93.75	16	1	0
326713	V3-23	InvD6-6	J4	AKDPYIVVVPAAILY	15	93.75	16	1	0
326713	V3-23	InvD6-6	J4	AKDQLLYRSPVDY	13	93.75	16	1	0
326713	V3-23	InvD6-6	J4	AKDQLNDQLLYYFDY	15	93.75	16	1	0
326713	V3-23	InvD6-6	J4	AKDQMGGMDIVVVPAAILFDY	21	93.75	16	1	0
326713	V3-23	InvD6-6	J4	AKDQNQLLYSGRYFDY	16	93.75	16	1	0
326713	V3-23	InvD6-6	J4	AKDQRAGPAAILFLDY	16	94.444	18	1	0
326713	V3-23	InvD6-6	J4	AKDQVGWDQLLYYAGPSYFDY	21	94.118	17	1	0
326713	V3-23	InvD6-6	J4	AKDRDPFVVLPAAILY	16	93.75	16	1	0
326713	V3-23	InvD6-6	J4	AKDRDQLLYRAGPPVVDY	18	93.75	16	1	0
326713	V3-23	InvD6-6	J4	AKDRFRSDQLLYFDY	15	94.118	17	1	0
326713	V3-23	InvD6-6	J4	AKDRGVEDIVVVPAAILGNN	20	93.75	16	1	0
326713	V3-23	InvD6-6	J4	AKDRGVVPAAILNTYPRGCDY	21	93.75	16	1	0
326713	V3-23	InvD6-6	J4	AKDRLPHDDLVVPAAILGY	19	93.75	16	1	0
326713	V3-23	InvD6-6	J4	AKDRPDLDIVVVPAAILGDY	20	93.75	16	1	0
326713	V3-23	InvD6-6	J4	AKDRQDIVVVPAAILLGFGGDY	22	93.75	16	1	0
326713	V3-23	InvD6-6	J4	AKDRRWVDQLLYLHGGFDY	19	93.75	16	1	0
326713	V3-23	InvD6-6	J4	AKDRSGPAAIRESPRFDY	18	93.75	16	1	0
326713	V3-23	InvD6-6	J4	AKDRSQLYQLLYSSFDY	17	93.75	16	1	0
326713	V3-23	InvD6-6	J4	AKDRSYQLLYSSDY	14	93.75	16	1	0
326713	V3-23	InvD6-6	J4	AKDRVELLYDNFDY	14	93.75	16	1	0
326713	V3-23	InvD6-6	J4	AKDRVGSGYQLLYSDY	16	93.75	16	1	0
326713	V3-23	InvD6-6	J4	AKDRVGVVVVPAAILDY	17	93.75	16	1	0
326713	V3-23	InvD6-6	J4	AKDRVLRVVVPAAILSKEDY	20	93.75	16	1	0
326713	V3-23	InvD6-6	J4	AKDRWQYQLLYSFDY	15	93.75	16	1	0
326713	V3-23	InvD6-6	J4	AKDSLGTSCYTH	12	93.75	16	1	0
326713	V3-23	InvD6-6	J4	AKDSLVVPAAILPGSFDY	18	93.75	16	1	0
326713	V3-23	InvD6-6	J4	AKDSPVVVPAAILYFDY	17	93.75	16	1	0
326713	V3-23	InvD6-6	J4	AKDSTQYQLLYSDY	14	93.75	16	1	0
326713	V3-23	InvD6-6	J4	AKDSTTTSGGRAAILEDYFDY	21	100	17	0	0
326713	V3-23	InvD6-6	J4	AKDSYQLLYSHFDY	14	93.75	16	1	0
326713	V3-23	InvD6-6	J4	AKDVEKYQLLYSFCFDY	17	93.75	16	1	0
326713	V3-23	InvD6-6	J4	AKDVYRSGVDQLLY	14	93.75	16	1	0
326713	V3-23	InvD6-6	J4	AKDWGVGIFHAGLVVPAAILRYYFDY	26	93.75	16	1	0
326713	V3-23	InvD6-6	J4	AKDWRDQLLYGRAGVNYFDY	20	93.75	16	1	0
326713	V3-23	InvD6-6	J4	AKDYGRAAIFDEGVY	15	94.444	18	1	0
326713	V3-23	InvD6-6	J4	AKDYHPERAQIVVVPAAILAFDY	23	93.75	16	1	0
326713	V3-23	InvD6-6	J4	AKDYTAVPAAILDY	14	93.75	16	1	0
326713	V3-23	InvD6-6	J4	AKEDDQLLYSDY	12	94.118	17	1	0
326713	V3-23	InvD6-6	J4	AKEDQLLYGGLFDY	14	93.75	16	1	0
326713	V3-23	InvD6-6	J4	AKEDVVPAAILPLAAADFDY	20	93.75	16	1	0
326713	V3-23	InvD6-6	J4	AKEGKVVPAAILEY	14	93.75	16	1	0
326713	V3-23	InvD6-6	J4	AKELPVKYQLLYSFDY	16	93.75	16	1	0
326713	V3-23	InvD6-6	J4	AKEPDQLLYAYYFDY	15	93.75	16	1	0
326713	V3-23	InvD6-6	J4	AKERGGVPAAILKPVDY	17	93.75	16	1	0
326713	V3-23	InvD6-6	J4	AKESDQLLYRHFDY	14	93.75	16	1	0
326713	V3-23	InvD6-6	J4	AKESDVVVPAAILPPHFDY	19	93.75	16	1	0
326713	V3-23	InvD6-6	J4	AKESHIVVVPAAILFDY	17	93.75	16	1	0
326713	V3-23	InvD6-6	J4	AKESPSGYQLLYSTENLFDY	20	93.75	16	1	0
326713	V3-23	InvD6-6	J4	AKESRGLGQDIVVVPAAILEGDY	23	93.75	16	1	0
326713	V3-23	InvD6-6	J4	AKETPRYQLLYSGDY	15	93.75	16	1	0
326713	V3-23	InvD6-6	J4	AKEYSYQLLYSFDY	14	93.75	16	1	0
326713	V3-23	InvD6-6	J4	AKFQYQLLYSFDY	13	93.75	16	1	0
326713	V3-23	InvD6-6	J4	AKGAELLYRGYYFDY	15	93.75	16	1	0
326713	V3-23	InvD6-6	J4	AKGALEYQLLYSDY	14	93.75	16	1	0
326713	V3-23	InvD6-6	J4	AKGDIVVVPAAILFDY	16	93.75	16	1	0
326713	V3-23	InvD6-6	J4	AKGDYQLLYSLDY	13	93.75	16	1	0
326713	V3-23	InvD6-6	J4	AKGEDQLLYLSGTTFDY	17	93.75	16	1	0
326713	V3-23	InvD6-6	J4	AKGESLGPAAILTPSRLNYY	20	94.444	18	1	0
326713	V3-23	InvD6-6	J4	AKGFGGDELLYSY	13	94.118	17	1	0
326713	V3-23	InvD6-6	J4	AKGFRGPAAIHDFDY	15	93.75	16	1	0
326713	V3-23	InvD6-6	J4	AKGGFGVVVVPAAILGY	17	93.75	16	1	0
326713	V3-23	InvD6-6	J4	AKGGGVPAAILFDY	14	93.75	16	1	0
326713	V3-23	InvD6-6	J4	AKGGGVPAAILTVRSFDFDY	20	93.75	16	1	0
326713	V3-23	InvD6-6	J4	AKGGPAAIHLDY	12	93.75	16	1	0
326713	V3-23	InvD6-6	J4	AKGGPAAILGCDY	13	94.118	17	1	0
326713	V3-23	InvD6-6	J4	AKGGRTVVPAAILLFDY	17	93.75	16	1	0
326713	V3-23	InvD6-6	J4	AKGGYQLLYSFVDY	14	93.75	16	1	0
326713	V3-23	InvD6-6	J4	AKGILQLRRAAILEYGVLRGDYYFDY	26	100	17	0	0
326713	V3-23	InvD6-6	J4	AKGKGPAAILGFDY	14	94.118	17	1	0
326713	V3-23	InvD6-6	J4	AKGKPDELLYNFDY	14	100	16	0	0
326713	V3-23	InvD6-6	J4	AKGLIPEIVPAAILYFDY	18	93.75	16	1	0
326713	V3-23	InvD6-6	J4	AKGMGILVGPAAIRIPFDY	19	93.75	16	1	0
326713	V3-23	InvD6-6	J4	AKGMGIVVGPAAIRIPFDY	19	93.75	16	1	0
326713	V3-23	InvD6-6	J4	AKGNDQLLYFDY	12	93.75	16	1	0
326713	V3-23	InvD6-6	J4	AKGNGPKGPAAIPVDY	16	93.75	16	1	0
326713	V3-23	InvD6-6	J4	AKGNHRGVVVPAAILY	16	93.75	16	1	0
326713	V3-23	InvD6-6	J4	AKGPLIDLRGPAAIPCHDY	19	93.75	16	1	0
326713	V3-23	InvD6-6	J4	AKGPSIKYQLLYSEGTLDY	19	93.75	16	1	0
326713	V3-23	InvD6-6	J4	AKGQNRGVVVVPAAILF	17	93.75	16	1	0
326713	V3-23	InvD6-6	J4	AKGRAMDQLLYPLGY	15	93.75	16	1	0
326713	V3-23	InvD6-6	J4	AKGRDQLLYGTNFDY	15	93.75	16	1	0
326713	V3-23	InvD6-6	J4	AKGRLSGYSDQLLYFDY	17	93.75	16	1	0
326713	V3-23	InvD6-6	J4	AKGRTLIVVVPAAILGDY	18	93.75	16	1	0
326713	V3-23	InvD6-6	J4	AKGSDQSIVVVPAAILQGY	19	93.75	16	1	0
326713	V3-23	InvD6-6	J4	AKGSGPAAIRGTNFDY	16	93.75	16	1	0
326713	V3-23	InvD6-6	J4	AKGSIVVVPAAILPDY	16	93.75	16	1	0
326713	V3-23	InvD6-6	J4	AKGSLPAAILSFSSRAKDYFDY	22	93.75	16	1	0
326713	V3-23	InvD6-6	J4	AKGSVVVPAAILYYFDY	17	93.75	16	1	0
326713	V3-23	InvD6-6	J4	AKGSVVVPAAILYYFGY	17	93.75	16	1	0
326713	V3-23	InvD6-6	J4	AKGVEGPAAILLFDY	15	94.444	18	1	0
326713	V3-23	InvD6-6	J4	AKGVVPAAILHYFDY	15	93.75	16	1	0
326713	V3-23	InvD6-6	J4	AKGWVPAAILPFDY	14	93.75	16	1	0
326713	V3-23	InvD6-6	J4	AKGYQLLYSLYDY	13	93.75	16	1	0
326713	V3-23	InvD6-6	J4	AKGYQLLYSLYEY	13	93.75	16	1	0
326713	V3-23	InvD6-6	J4	AKIALPAAILHFDY	14	93.75	16	1	0
326713	V3-23	InvD6-6	J4	AKIPDIVVVPAAILRFDY	18	93.75	16	1	0
326713	V3-23	InvD6-6	J4	AKKGAEVVPAAILSAYYFDY	20	93.75	16	1	0
326713	V3-23	InvD6-6	J4	AKKGGIVVVPAAILEDY	17	93.75	16	1	0
326713	V3-23	InvD6-6	J4	AKKISPYQLLYSSFDY	16	93.75	16	1	0
326713	V3-23	InvD6-6	J4	AKKTGIVVVPAAILY	15	93.75	16	1	0
326713	V3-23	InvD6-6	J4	AKKTRIVVVPAAILY	15	93.75	16	1	0
326713	V3-23	InvD6-6	J4	AKLDQLLYPGPFEY	14	93.75	16	1	0
326713	V3-23	InvD6-6	J4	AKLGPAAILGAVWLGLGGVDFDY	23	94.118	17	1	0
326713	V3-23	InvD6-6	J4	AKLPIVVVPAAILWGSGGYFDY	22	93.75	16	1	0
326713	V3-23	InvD6-6	J4	AKLQGYQLLYSNDY	14	93.75	16	1	0
326713	V3-23	InvD6-6	J4	AKLRLYQLLYSPFDY	15	93.75	16	1	0
326713	V3-23	InvD6-6	J4	AKLSLRYQLLYSIDY	15	93.75	16	1	0
326713	V3-23	InvD6-6	J4	AKLVPAAILVAGWRQDY	17	93.75	16	1	0
326713	V3-23	InvD6-6	J4	AKLVVVPAAILVGPSEPFDY	20	93.75	16	1	0
326713	V3-23	InvD6-6	J4	AKMDQLLYPPFDY	13	93.75	16	1	0
326713	V3-23	InvD6-6	J4	AKMPCTSCYTLDY	13	93.75	16	1	0
326713	V3-23	InvD6-6	J4	AKMTDIVVVPAAILPIYYFDY	21	93.75	16	1	0
326713	V3-23	InvD6-6	J4	AKNGDQLLYNGLWFDY	16	93.75	16	1	0
326713	V3-23	InvD6-6	J4	AKNGDQLLYTGLWFDY	16	93.75	16	1	0
326713	V3-23	InvD6-6	J4	AKNPRVDPHGYLVPAAILGSDY	22	93.75	16	1	0
326713	V3-23	InvD6-6	J4	AKPAALDQLLYTYYFDY	17	93.75	16	1	0
326713	V3-23	InvD6-6	J4	AKPKADQDQLLYRERDEGWPFDY	23	93.75	16	1	0
326713	V3-23	InvD6-6	J4	AKPPTIVVVPAAILGGY	17	93.75	16	1	0
326713	V3-23	InvD6-6	J4	AKPPTYQLLYSCFDY	15	93.75	16	1	0
326713	V3-23	InvD6-6	J4	AKPRHGDQLLYFDY	14	94.118	17	1	0
326713	V3-23	InvD6-6	J4	AKQNEYQLLYSDFDY	15	93.75	16	1	0
326713	V3-23	InvD6-6	J4	AKQVLPAAILGTDY	14	93.75	16	1	0
326713	V3-23	InvD6-6	J4	AKRADQLLYFDY	12	93.75	16	1	0
326713	V3-23	InvD6-6	J4	AKRGGAAIREPIDY	14	93.75	16	1	0
326713	V3-23	InvD6-6	J4	AKRGRDQLLYY	11	94.118	17	1	0
326713	V3-23	InvD6-6	J4	AKRIVVVPAAILYVGTDY	18	93.75	16	1	0
326713	V3-23	InvD6-6	J4	AKRPSGGLVPAAILDPPGY	19	93.75	16	1	0
326713	V3-23	InvD6-6	J4	AKRRDIVVVPAAILFDY	17	93.75	16	1	0
326713	V3-23	InvD6-6	J4	AKRSGDIVVVPAAILGAFAEDY	22	93.75	16	1	0
326713	V3-23	InvD6-6	J4	AKRWYQLLYSEPSPFDY	17	93.75	16	1	0
326713	V3-23	InvD6-6	J4	AKSDQLLYSGYFDY	14	94.118	17	1	0
326713	V3-23	InvD6-6	J4	AKSFVPGDQLLYAAPLFDY	19	93.75	16	1	0
326713	V3-23	InvD6-6	J4	AKSGPAAIQLTTVDY	15	93.75	16	1	0
326713	V3-23	InvD6-6	J4	AKSIGPGGEIVVVPAAILYFDY	22	93.75	16	1	0
326713	V3-23	InvD6-6	J4	AKSPRNVVVPAAILFFWY	18	93.75	16	1	0
326713	V3-23	InvD6-6	J4	AKSVDTRRVGPAAIRPWNYFDY	22	93.75	16	1	0
326713	V3-23	InvD6-6	J4	AKSVEYQLLYSRYYFDY	17	93.75	16	1	0
326713	V3-23	InvD6-6	J4	AKSYAHTAVVPAAILAYFDY	20	93.75	16	1	0
326713	V3-23	InvD6-6	J4	AKSYDQLLYYYFDY	14	93.75	16	1	0
326713	V3-23	InvD6-6	J4	AKTKPAAILRGYFDY	15	93.75	16	1	0
326713	V3-23	InvD6-6	J4	AKTPGRVVVPAAILLEGDY	19	93.75	16	1	0
326713	V3-23	InvD6-6	J4	AKTTFVVVPAAILYFDY	17	93.75	16	1	0
326713	V3-23	InvD6-6	J4	AKTVVPAAILEGVDY	15	93.75	16	1	0
326713	V3-23	InvD6-6	J4	AKTVVPAAILGYFDY	15	93.75	16	1	0
326713	V3-23	InvD6-6	J4	AKVDQLLYYSAPFDY	15	94.118	17	1	0
326713	V3-23	InvD6-6	J4	AKVEGPAAIPHCFDY	15	93.75	16	1	0
326713	V3-23	InvD6-6	J4	AKVFEMLVPAAILADY	16	93.75	16	1	0
326713	V3-23	InvD6-6	J4	AKVGLRGVVVPAAILPHINYFDY	23	93.75	16	1	0
326713	V3-23	InvD6-6	J4	AKVGVVPAAILGFDY	15	93.75	16	1	0
326713	V3-23	InvD6-6	J4	AKVKRIVVVPAAILFDY	17	93.75	16	1	0
326713	V3-23	InvD6-6	J4	AKVKSGLYQLLYSTFDY	17	93.75	16	1	0
326713	V3-23	InvD6-6	J4	AKVLPAAILSSLYFDY	16	93.75	16	1	0
326713	V3-23	InvD6-6	J4	AKVQYQLLYSDY	12	93.75	16	1	0
326713	V3-23	InvD6-6	J4	AKVRLYQLLYSPFGY	15	93.75	16	1	0
326713	V3-23	InvD6-6	J4	AKVRSDQLLYGDY	13	93.75	16	1	0
326713	V3-23	InvD6-6	J4	AKVSKGPAAIRNFDY	15	93.75	16	1	0
326713	V3-23	InvD6-6	J4	AKVSPFIVVVPAAILGPDY	19	93.75	16	1	0
326713	V3-23	InvD6-6	J4	AKVSRSIVVVPAAILYFDY	19	93.75	16	1	0
326713	V3-23	InvD6-6	J4	AKVSVGDQLLYRGNYFDY	18	93.75	16	1	0
326713	V3-23	InvD6-6	J4	AKVTVQYQLLYSFDY	15	93.75	16	1	0
326713	V3-23	InvD6-6	J4	AKVWGPAAIPGGYFDY	16	93.75	16	1	0
326713	V3-23	InvD6-6	J4	AKWDEGPAAIRSLGSCFDY	19	93.75	16	1	0
326713	V3-23	InvD6-6	J4	AKWGDMDQLLYSGSGGY	17	94.444	18	1	0
326713	V3-23	InvD6-6	J4	AKWGEMDQLLYSGSGGY	17	94.444	18	1	0
326713	V3-23	InvD6-6	J4	AKWLSPAAILPKFDY	15	93.75	16	1	0
326713	V3-23	InvD6-6	J4	AKWVGVPAAILAFDY	15	93.75	16	1	0
326713	V3-23	InvD6-6	J4	AKYGVVPAAILNYFDY	16	93.75	16	1	0
326713	V3-23	InvD6-6	J4	AKYKQYQLLYSPFDY	15	93.75	16	1	0
326713	V3-23	InvD6-6	J4	ALQGAYQLLYSIYGGFDY	18	93.75	16	1	0
326713	V3-23	InvD6-6	J4	ANFRVPAAILDY	12	93.75	16	1	0
326713	V3-23	InvD6-6	J4	ANFYQLLYSAGY	12	93.75	16	1	0
326713	V3-23	InvD6-6	J4	ANGFSGDQLLYRYTPFDY	18	93.75	16	1	0
326713	V3-23	InvD6-6	J4	ANGKDQLLYASFDY	14	93.75	16	1	0
326713	V3-23	InvD6-6	J4	ANIPIVVVPAAILDY	15	93.75	16	1	0
326713	V3-23	InvD6-6	J4	ANLKGPAAIQGDY	13	93.75	16	1	0
326713	V3-23	InvD6-6	J4	ANLRCSTSCYTLQGSSNFDY	20	93.75	16	1	0
326713	V3-23	InvD6-6	J4	ANPTPGVVVVPAAILGY	17	93.75	16	1	0
326713	V3-23	InvD6-6	J4	ANQHQLLYSALDY	13	93.75	16	1	0
326713	V3-23	InvD6-6	J4	ANRDQLLYAPFDY	13	93.75	16	1	0
326713	V3-23	InvD6-6	J4	ANSPSVVVPAAILRGDY	17	93.75	16	1	0
326713	V3-23	InvD6-6	J4	ANTRVPAAILVDY	13	93.75	16	1	0
326713	V3-23	InvD6-6	J4	ANWPYGDQLLYRSVY	15	93.75	16	1	0
326713	V3-23	InvD6-6	J4	APSGDIVVVPAAILLDY	17	93.75	16	1	0
326713	V3-23	InvD6-6	J4	ARAADIVVVPAAILDY	16	93.75	16	1	0
326713	V3-23	InvD6-6	J4	ARADEYQLLYSDY	13	93.75	16	1	0
326713	V3-23	InvD6-6	J4	ARAPAAILTTAYYYFDY	17	93.75	16	1	0
326713	V3-23	InvD6-6	J4	ARAPPVAQSCGSSTSCYTPLDY	22	93.75	16	1	0
326713	V3-23	InvD6-6	J4	ARDDLVLVPAAILAFDY	17	93.75	16	1	0
326713	V3-23	InvD6-6	J4	ARDGAEYQLLYSLDY	15	93.75	16	1	0
326713	V3-23	InvD6-6	J4	ARDGLMGPAAIPGDY	15	93.75	16	1	0
326713	V3-23	InvD6-6	J4	ARDGPSIVVVPAAILNGGYYFDY	23	93.75	16	1	0
326713	V3-23	InvD6-6	J4	ARDISVVPAAILGLGLDY	18	93.75	16	1	0
326713	V3-23	InvD6-6	J4	ARDKWLARIVVVPAAILGY	19	93.75	16	1	0
326713	V3-23	InvD6-6	J4	ARDLEPAAILFDY	13	93.75	16	1	0
326713	V3-23	InvD6-6	J4	ARDLGGRPAAILYYFDY	17	94.118	17	1	0
326713	V3-23	InvD6-6	J4	ARDLIGPAAIPFDY	14	93.75	16	1	0
326713	V3-23	InvD6-6	J4	ARDPSVVPAAILAAGPLDY	19	93.75	16	1	0
326713	V3-23	InvD6-6	J4	ARDRNSWNVVPAAILGY	17	93.75	16	1	0
326713	V3-23	InvD6-6	J4	ARDRQGFVVVPAAILCN	17	93.75	16	1	0
326713	V3-23	InvD6-6	J4	ARDRWSDIVVVPAAILFGY	19	93.75	16	1	0
326713	V3-23	InvD6-6	J4	ARDTRSKPAAILYYFDY	17	93.75	16	1	0
326713	V3-23	InvD6-6	J4	ARDWDQLLYRYYFDY	15	93.75	16	1	0
326713	V3-23	InvD6-6	J4	AREDQLLYRFYY	12	93.75	16	1	0
326713	V3-23	InvD6-6	J4	AREGPAQYQLLYSSPLRPGAKGNGFDY	27	93.75	16	1	0
326713	V3-23	InvD6-6	J4	AREGQDQLLYGFDY	14	93.75	16	1	0
326713	V3-23	InvD6-6	J4	AREIKEGIVVVPAAILGGLFDY	22	93.75	16	1	0
326713	V3-23	InvD6-6	J4	ARENGHIVVVPAAILAY	17	93.75	16	1	0
326713	V3-23	InvD6-6	J4	ARETLWVGPAAIPGDY	16	93.75	16	1	0
326713	V3-23	InvD6-6	J4	ARGFGPAAIH	10	93.75	16	1	0
326713	V3-23	InvD6-6	J4	ARGGVPAAILHDY	13	93.75	16	1	0
326713	V3-23	InvD6-6	J4	ARGGVVDQLLYGF	13	93.75	16	1	0
326713	V3-23	InvD6-6	J4	ARGLGPAAIPLDY	13	93.75	16	1	0
326713	V3-23	InvD6-6	J4	ARGLRVVVPAAILYYFDY	18	93.75	16	1	0
326713	V3-23	InvD6-6	J4	ARGRQTYQLLYSYYFDY	17	93.75	16	1	0
326713	V3-23	InvD6-6	J4	ARGVVPAAILDY	12	93.75	16	1	0
326713	V3-23	InvD6-6	J4	ARKYQLLYSMGY	12	93.75	16	1	0
326713	V3-23	InvD6-6	J4	ARLATRGPAAIPVDY	15	93.75	16	1	0
326713	V3-23	InvD6-6	J4	ARLDVVPAAILQSGDY	16	93.75	16	1	0
326713	V3-23	InvD6-6	J4	ARLPREDQLLYAGEDY	16	93.75	16	1	0
326713	V3-23	InvD6-6	J4	ARNGGIVVPAAILQGY	16	93.75	16	1	0
326713	V3-23	InvD6-6	J4	ARNRMLYQLLYSPTSFEY	18	93.75	16	1	0
326713	V3-23	InvD6-6	J4	ARPDGSSTSCYTLEF	15	93.75	16	1	0
326713	V3-23	InvD6-6	J4	ARSGDIVVVPAAILFDY	17	93.75	16	1	0
326713	V3-23	InvD6-6	J4	ARSLAFFGTSCYTRCYYFVY	20	93.75	16	1	0
326713	V3-23	InvD6-6	J4	ARTRVVPAAILPYRYFDY	18	93.75	16	1	0
326713	V3-23	InvD6-6	J4	ARVADLSLPAAILFDY	16	93.75	16	1	0
326713	V3-23	InvD6-6	J4	ARVADLSLPAAILLDF	16	93.75	16	1	0
326713	V3-23	InvD6-6	J4	ARVDIVVVPAAILADY	16	93.75	16	1	0
326713	V3-23	InvD6-6	J4	ARVGDLSLPAAILFDF	16	93.75	16	1	0
326713	V3-23	InvD6-6	J4	ARVGDLSLPAAILFDY	16	93.75	16	1	0
326713	V3-23	InvD6-6	J4	ARVGDLSLPAAILLDY	16	93.75	16	1	0
326713	V3-23	InvD6-6	J4	ARVKYQLLYSPFDY	14	93.75	16	1	0
326713	V3-23	InvD6-6	J4	ARVRDELLYWLDY	13	100	17	0	0
326713	V3-23	InvD6-6	J4	ARVSSRIVVVPAAILF	16	93.75	16	1	0
326713	V3-23	InvD6-6	J4	ARVWDQLLYPGALDY	15	93.75	16	1	0
326713	V3-23	InvD6-6	J4	ASLRVPAAILPYYFDY	16	93.75	16	1	0
326713	V3-23	InvD6-6	J4	ASLVVPAAILPLNYFDY	17	93.75	16	1	0
326713	V3-23	InvD6-6	J4	ASRPGDSVPAAILPPDY	17	93.75	16	1	0
326713	V3-23	InvD6-6	J4	ASSVVVPAAILPDY	14	93.75	16	1	0
326713	V3-23	InvD6-6	J4	ASTKYQLLYSAKGY	14	93.75	16	1	0
326713	V3-23	InvD6-6	J4	ATDYVVVVPAAILPPEYYFDH	21	93.75	16	1	0
326713	V3-23	InvD6-6	J4	ATDYVVVVPAAILPPEYYFDY	21	93.75	16	1	0
326713	V3-23	InvD6-6	J4	ATGMDELLYYFDY	13	100	17	0	0
326713	V3-23	InvD6-6	J4	ATRFQDQLLYRWVRY	15	93.75	16	1	0
326713	V3-23	InvD6-6	J4	ATWGDIVVVPAAILPTDAPDY	21	93.75	16	1	0
326713	V3-23	InvD6-6	J4	FYHQLLYSERDVFDY	15	93.75	16	1	0
326713	V3-23	InvD6-6	J4	LVVPAAILWSFDY	13	93.75	16	1	0
326713	V3-23	InvD6-6	J4	SRTSCYTGGHDD	12	93.75	16	1	0
326713	V3-23	InvD6-6	J4	TSSPLDELLNGY	12	93.75	16	1	0
326713	V3-23	InvD6-6	J4	TTDPPSDIVVVPAAILGLTTPPDFDY	26	93.75	16	1	0
326713	V3-23	InvD6-6	J4	VCDMEYQLLYSGEFDY	16	93.75	16	1	0
326713	V3-23	InvD6-6	J4	VLYQLLYSFDY	11	93.75	16	1	0
326713	V3-23	InvD6-6	J5	AKADLVPAAILPNWFDP	17	93.75	16	1	0
326713	V3-23	InvD6-6	J5	AKDAMTQGDIVVVPAAILGFDP	22	93.75	16	1	0
326713	V3-23	InvD6-6	J5	AKDAVVVPAAILGWFDP	17	93.75	16	1	0
326713	V3-23	InvD6-6	J5	AKDDPRYIVVVPAAILDD	18	93.75	16	1	0
326713	V3-23	InvD6-6	J5	AKDEGDGDQLLYEGWFDP	18	93.75	16	1	0
326713	V3-23	InvD6-6	J5	AKDGVVVVPAAILDNWFDP	19	93.75	16	1	0
326713	V3-23	InvD6-6	J5	AKDHSWGVPAAILPWFDP	18	93.75	16	1	0
326713	V3-23	InvD6-6	J5	AKDLDQLLYGSGWFDP	16	93.75	16	1	0
326713	V3-23	InvD6-6	J5	AKDLTESFGTSCYTCPLNWFDP	22	94.118	17	1	0
326713	V3-23	InvD6-6	J5	AKDLVPAAILRGGGFDP	17	93.75	16	1	0
326713	V3-23	InvD6-6	J5	AKDPIVVPAAILGWFDP	17	93.75	16	1	0
326713	V3-23	InvD6-6	J5	AKDPPAAIL	9	93.75	16	1	0
326713	V3-23	InvD6-6	J5	AKDPPILGPAAIPGGYSYGDINWFDP	26	93.75	16	1	0
326713	V3-23	InvD6-6	J5	AKDRGIVVVPAAILPGGWFDP	21	93.75	16	1	0
326713	V3-23	InvD6-6	J5	AKDRWQYQLLYSFDS	15	93.75	16	1	0
326713	V3-23	InvD6-6	J5	AKDSEVPAAILPHGWFDP	18	93.75	16	1	0
326713	V3-23	InvD6-6	J5	AKDSRVVPAAILSGGWFDP	19	93.75	16	1	0
326713	V3-23	InvD6-6	J5	AKEFPKKDIVVVPAAILLYNWFDP	24	93.75	16	1	0
326713	V3-23	InvD6-6	J5	AKEGPAAIHNWFDP	14	93.75	16	1	0
326713	V3-23	InvD6-6	J5	AKEQDLNQLLYSFWFDP	17	93.75	16	1	0
326713	V3-23	InvD6-6	J5	AKFGDQLLYGWFDP	14	93.75	16	1	0
326713	V3-23	InvD6-6	J5	AKGEYQLLYSGNWFDP	16	93.75	16	1	0
326713	V3-23	InvD6-6	J5	AKGGRVVPAAILAGVWFDP	19	93.75	16	1	0
326713	V3-23	InvD6-6	J5	AKGHRDQLLYLYGDWFDP	18	93.75	16	1	0
326713	V3-23	InvD6-6	J5	AKGKNRGVPAAILRFDP	17	93.75	16	1	0
326713	V3-23	InvD6-6	J5	AKGPAAIRADWFDP	14	93.75	16	1	0
326713	V3-23	InvD6-6	J5	AKGSDQLLYFNWFDP	15	94.118	17	1	0
326713	V3-23	InvD6-6	J5	AKGVVVPAAILL	12	93.75	16	1	0
326713	V3-23	InvD6-6	J5	AKHPSEGSHYQLLYSSWFDP	20	93.75	16	1	0
326713	V3-23	InvD6-6	J5	AKIGVVPAAILRNWFDP	17	93.75	16	1	0
326713	V3-23	InvD6-6	J5	AKKYQLLYSNWFDP	14	93.75	16	1	0
326713	V3-23	InvD6-6	J5	AKLGDQLLYSSWFDP	15	94.118	17	1	0
326713	V3-23	InvD6-6	J5	AKSLSVVPAAIL	12	93.75	16	1	0
326713	V3-23	InvD6-6	J5	AKSRYQLLYSNWFDP	15	93.75	16	1	0
326713	V3-23	InvD6-6	J5	AKTVVPAAILRHWFDP	16	93.75	16	1	0
326713	V3-23	InvD6-6	J5	AKVPGGYQLLYSNWFDP	17	93.75	16	1	0
326713	V3-23	InvD6-6	J5	AKWDQLLYDP	10	93.75	16	1	0
326713	V3-23	InvD6-6	J5	AKWGVGPAAIRNVNWFDP	18	93.75	16	1	0
326713	V3-23	InvD6-6	J5	AKWGYQLLYSG	11	93.75	16	1	0
326713	V3-23	InvD6-6	J5	ANDKVQHSRPIVVVPAAIL	19	93.75	16	1	0
326713	V3-23	InvD6-6	J5	ARARGPAAILDP	12	94.444	18	1	0
326713	V3-23	InvD6-6	J5	ARDDYQLLYSTL	12	93.75	16	1	0
326713	V3-23	InvD6-6	J5	ARDFGPAAIHGEHWFDP	17	93.75	16	1	0
326713	V3-23	InvD6-6	J5	ARDGGLGEGGPAAIL	15	94.444	18	1	0
326713	V3-23	InvD6-6	J5	ARDLGPAAIRLWFDP	15	93.75	16	1	0
326713	V3-23	InvD6-6	J5	ARDLPAAIL	9	93.75	16	1	0
326713	V3-23	InvD6-6	J5	ARDPVVDQLLYSVNWFDP	18	94.444	18	1	0
326713	V3-23	InvD6-6	J5	ARDYDQLLYFRRSQNWFDP	19	93.75	16	1	0
326713	V3-23	InvD6-6	J5	AREDLDQLLYRYRWFGP	17	93.75	16	1	0
326713	V3-23	InvD6-6	J5	AREGVVVPAAIL	12	93.75	16	1	0
326713	V3-23	InvD6-6	J5	AREYQLLYSWFDP	13	93.75	16	1	0
326713	V3-23	InvD6-6	J5	ARGAGDEDQLLYPNWFDP	18	93.75	16	1	0
326713	V3-23	InvD6-6	J5	ARGPAAIPNWFDS	13	93.75	16	1	0
326713	V3-23	InvD6-6	J5	ARKPAAILNWFDP	13	93.75	16	1	0
326713	V3-23	InvD6-6	J5	ARSGGYQLLYSIDP	14	93.75	16	1	0
326713	V3-23	InvD6-6	J5	ARTEPAAILGGNWFDP	16	93.75	16	1	0
326713	V3-23	InvD6-6	J5	ARTRGVVVPAAIL	13	93.75	16	1	0
326713	V3-23	InvD6-6	J5	ASEVEPAAILH	11	93.75	16	1	0
326713	V3-23	InvD6-6	J5	ATATPAAILGWFDP	14	93.75	16	1	0
326713	V3-23	InvD6-6	J5	ATQVVPAAILTPGWFDP	17	93.75	16	1	0
326713	V3-23	InvD6-6	J5	TKGDQLLYSITH	12	93.75	16	1	0
326713	V3-23	InvD6-6	J6	AAGGSSVPAAILSYYYYYMDV	21	93.75	16	1	0
326713	V3-23	InvD6-6	J6	ADDPSIVVVPAAILIMDV	18	93.75	16	1	0
326713	V3-23	InvD6-6	J6	ADQLLYGDYYYYMDV	15	93.75	16	1	0
326713	V3-23	InvD6-6	J6	AGALTDQLLYSGGFYYYYYMDV	22	94.444	18	1	0
326713	V3-23	InvD6-6	J6	AKALGPAAIRGVVYYYYYMDV	21	93.75	16	1	0
326713	V3-23	InvD6-6	J6	AKAPAGPAAIRRYYYYYMDV	20	93.75	16	1	0
326713	V3-23	InvD6-6	J6	AKARCSTSCYTLDYYMDV	18	93.75	16	1	0
326713	V3-23	InvD6-6	J6	AKASYPHYQLLYSYYYYMDV	20	93.75	16	1	0
326713	V3-23	InvD6-6	J6	AKAVSVPAAILAYYYYYMDV	20	93.75	16	1	0
326713	V3-23	InvD6-6	J6	AKAVVVPAAILYTGPPPYMDV	21	93.75	16	1	0
326713	V3-23	InvD6-6	J6	AKCREYQLLYSNYYYYMDV	19	93.75	16	1	0
326713	V3-23	InvD6-6	J6	AKCREYQLLYSYYYYYMDV	19	93.75	16	1	0
326713	V3-23	InvD6-6	J6	AKDEKDQLLYRYYYYYMDV	19	93.75	16	1	0
326713	V3-23	InvD6-6	J6	AKDGPDIVVVPAAILPDYYYYCMDV	25	93.75	16	1	0
326713	V3-23	InvD6-6	J6	AKDKGGPAAIRRTYYYYMDV	20	93.75	16	1	0
326713	V3-23	InvD6-6	J6	AKDLCGWTEVVPAAILEFPPCYYYGMDV	28	93.75	16	1	0
326713	V3-23	InvD6-6	J6	AKDLGAVVPAAILRYYYYYMDV	22	93.75	16	1	0
326713	V3-23	InvD6-6	J6	AKDMGSGDQLLYHGYYYGMDV	21	93.75	16	1	0
326713	V3-23	InvD6-6	J6	AKDPVPAAILDYYYMDV	17	93.75	16	1	0
326713	V3-23	InvD6-6	J6	AKDQLLYEHYYYYYIDV	17	93.75	16	1	0
326713	V3-23	InvD6-6	J6	AKDQLLYLDYYYYYMDV	17	93.75	16	1	0
326713	V3-23	InvD6-6	J6	AKDRVVVPAAILGAHYYYYMDV	22	93.75	16	1	0
326713	V3-23	InvD6-6	J6	AKDYEVEDIVVVPAAILSYYYYYYYMDV	28	93.75	16	1	0
326713	V3-23	InvD6-6	J6	AKEGLDVVVPAAILYYYYMDV	21	93.75	16	1	0
326713	V3-23	InvD6-6	J6	AKERGASKYQLLYSLDV	17	93.75	16	1	0
326713	V3-23	InvD6-6	J6	AKGAEDIVVVPAAILGYYYYYMDV	24	93.75	16	1	0
326713	V3-23	InvD6-6	J6	AKGAEDIVVVPAAILGYYYYYMDV	24	93.75	16	1	0
326713	V3-23	InvD6-6	J6	AKGDQLLYLIAEQPYYYYMDV	21	93.75	16	1	0
326713	V3-23	InvD6-6	J6	AKGGKGPDQLLYDNYYYYYMDV	22	93.75	16	1	0
326713	V3-23	InvD6-6	J6	AKGGRVVVPAAILNDQTDDYYYYYMDV	27	93.75	16	1	0
326713	V3-23	InvD6-6	J6	AKGLGIPAAILTYYYMDV	18	93.75	16	1	0
326713	V3-23	InvD6-6	J6	AKGLGVPAAILTYYYMDV	18	93.75	16	1	0
326713	V3-23	InvD6-6	J6	AKGNQLLYSPLNYYYYMDV	19	93.75	16	1	0
326713	V3-23	InvD6-6	J6	AKGPAAIPGYYYYMDV	16	93.75	16	1	0
326713	V3-23	InvD6-6	J6	AKGPAAIPVVDYYMDV	16	93.75	16	1	0
326713	V3-23	InvD6-6	J6	AKGPAAIRGGYYYMDV	16	93.75	16	1	0
326713	V3-23	InvD6-6	J6	AKGPSSYQLLYSGDYYYMDV	20	93.75	16	1	0
326713	V3-23	InvD6-6	J6	AKGSGLAAIPRYGGKNYMDV	20	93.75	16	1	0
326713	V3-23	InvD6-6	J6	AKGTDYQLLYSYHYMDV	17	93.75	16	1	0
326713	V3-23	InvD6-6	J6	AKGTNQLLYSQGGYYYYYYMDV	22	93.75	16	1	0
326713	V3-23	InvD6-6	J6	AKGVVPAAILYYYYMDV	17	93.75	16	1	0
326713	V3-23	InvD6-6	J6	AKKPSDIVVVPAAILGYYYYYYYMDV	26	93.75	16	1	0
326713	V3-23	InvD6-6	J6	AKPSRSGPAAIPLEYYMDV	19	93.75	16	1	0
326713	V3-23	InvD6-6	J6	AKQYQLLYSSPYYYYMDV	18	93.75	16	1	0
326713	V3-23	InvD6-6	J6	AKRAVVVPAAILRVVDYMGV	20	93.75	16	1	0
326713	V3-23	InvD6-6	J6	AKRLVVPAAILGYYYYYMDV	20	93.75	16	1	0
326713	V3-23	InvD6-6	J6	AKSLGGLPAAILDYYYYMDV	20	93.75	16	1	0
326713	V3-23	InvD6-6	J6	AKSLMECPGAGSTSCYTPYYYMDV	24	93.75	16	1	0
326713	V3-23	InvD6-6	J6	AKSVDELLYPNSLTPYYYYYMDV	23	100	16	0	0
326713	V3-23	InvD6-6	J6	AKSVVELLYPNSLTPYYYYYMDV	23	93.75	16	1	0
326713	V3-23	InvD6-6	J6	AKTGPSDELLYGGYYYYMDV	20	100	16	0	0
326713	V3-23	InvD6-6	J6	AKTNQLLYSKEPLPYSGYYMDV	22	93.75	16	1	0
326713	V3-23	InvD6-6	J6	AKVAVPAAILNYYYMDV	17	93.75	16	1	0
326713	V3-23	InvD6-6	J6	AKVGPAAIHCMDV	13	93.75	16	1	0
326713	V3-23	InvD6-6	J6	AKVLGPAAILNYYYYYYMDV	20	94.444	18	1	0
326713	V3-23	InvD6-6	J6	AKVPLGDLDIVVVPAAILDYYYYMDV	26	93.75	16	1	0
326713	V3-23	InvD6-6	J6	AKVPLGYQLLYSGGGYYYMDV	21	93.75	16	1	0
326713	V3-23	InvD6-6	J6	AKVQSLVVVPAAILNYYYYYMDV	23	93.75	16	1	0
326713	V3-23	InvD6-6	J6	AKVSLPAAILDYYYYYMDV	19	93.75	16	1	0
326713	V3-23	InvD6-6	J6	AKVSQPAAILPYYYYYMDV	19	93.75	16	1	0
326713	V3-23	InvD6-6	J6	AKYADQLLYYYYYMDV	16	94.118	17	1	0
326713	V3-23	InvD6-6	J6	AKYDIVVPAAILYTENYYYYYYMDV	25	93.75	16	1	0
326713	V3-23	InvD6-6	J6	ANAGPAAIHYYYYYMDV	17	93.75	16	1	0
326713	V3-23	InvD6-6	J6	ANCLDVVPAAILDYRPYYYYYMDV	24	93.75	16	1	0
326713	V3-23	InvD6-6	J6	ANSGPAAILNYYYYMDV	17	94.118	17	1	0
326713	V3-23	InvD6-6	J6	ARAEPEIVVVPAAILADDYYYYYMDV	26	93.75	16	1	0
326713	V3-23	InvD6-6	J6	ARAGDQLLYGHYYYMDV	17	93.75	16	1	0
326713	V3-23	InvD6-6	J6	ARAGPAAIPDYYYYYYYMDV	20	93.75	16	1	0
326713	V3-23	InvD6-6	J6	ARASALSRVVPAAILQHQYYYYYYMDV	27	93.75	16	1	0
326713	V3-23	InvD6-6	J6	ARDDVVVPAAILPYYYYYYMDV	22	93.75	16	1	0
326713	V3-23	InvD6-6	J6	ARDGDQLLYYYYYMDV	16	94.118	17	1	0
326713	V3-23	InvD6-6	J6	ARDGSKYQLLYSYYMDV	17	93.75	16	1	0
326713	V3-23	InvD6-6	J6	ARDGSMYQLLYSYYYYMDV	19	93.75	16	1	0
326713	V3-23	InvD6-6	J6	ARDHIVVVPAAILPRNYYYYYMDV	24	93.75	16	1	0
326713	V3-23	InvD6-6	J6	ARDLTDQLLYYYYMDV	16	94.118	17	1	0
326713	V3-23	InvD6-6	J6	ARDQGVPAAILWEGYYYYMDV	21	93.75	16	1	0
326713	V3-23	InvD6-6	J6	ARDQPQDQLLYPYYYYYMDV	20	93.75	16	1	0
326713	V3-23	InvD6-6	J6	ARDYPPVVPAAILSPADYYYYYMDV	25	93.75	16	1	0
326713	V3-23	InvD6-6	J6	AREFEDIVVVPAAILGYYYYYMDV	24	93.75	16	1	0
326713	V3-23	InvD6-6	J6	ARERVVVPAAILYYYMDV	18	93.75	16	1	0
326713	V3-23	InvD6-6	J6	ARESYGDQLLYYYYMDV	17	94.118	17	1	0
326713	V3-23	InvD6-6	J6	AREYQLLYSQTEGYYMDV	18	93.75	16	1	0
326713	V3-23	InvD6-6	J6	ARGINFKPVGGPAAIPYYMDV	21	93.75	16	1	0
326713	V3-23	InvD6-6	J6	ARGIRLVVPAAILRGNDYYMDV	22	93.75	16	1	0
326713	V3-23	InvD6-6	J6	ARGPAAIPYYYYYYYMDV	18	93.75	16	1	0
326713	V3-23	InvD6-6	J6	ARGRSKGPAAIPESYYYYYMDV	22	93.75	16	1	0
326713	V3-23	InvD6-6	J6	ARNGIVVVPAAILDYYMDV	19	93.75	16	1	0
326713	V3-23	InvD6-6	J6	ARSPGGPAAILFYYYYMDV	19	94.118	17	1	0
326713	V3-23	InvD6-6	J6	ARVVPAAILSPAPAGYYYYYMDV	23	93.75	16	1	0
326713	V3-23	InvD6-6	J6	ASDQLLYGAGYYYYMDV	17	93.75	16	1	0
326713	V3-23	InvD6-6	J6	ASFSRLPAAILNYYYYYYMDV	21	93.75	16	1	0
326713	V3-23	InvD6-6	J6	ASSIVPAAILFYYYYYMDV	19	93.75	16	1	0
326713	V3-23	InvD6-6	J6	ASSLGDELLYYYYYMDV	17	100	16	0	0
326713	V3-23	InvD6-6	J6	ASSPYQLLYSGEYYMDV	17	93.75	16	1	0
326713	V3-23	InvD6-6	J6	ATCWGPAAIPFYYYYYYMDV	20	93.75	16	1	0
326713	V3-23	InvD6-6	J6	ATGGSSVPAAILSYYYYYMDV	21	93.75	16	1	0
326713	V3-23	InvD6-6	J6	GRAAILEGWYYYMDV	15	100	18	0	0
326713	V3-23	InvD6-6	J6	TGQIVVVPAAILGRYYYYMDV	21	93.75	16	1	0
326713	V3-23	InvD6-6	J6	TKGLGVPAAILTYYYMDV	18	93.75	16	1	0
326713	V3-30-3	InvD6-6	J1	ANKESEYQLLYSGYFQH	17	93.75	16	1	0
326713	V3-30-3	InvD6-6	J1	ARAEDQLLYAEYFQH	15	93.75	16	1	0
326713	V3-30-3	InvD6-6	J1	ARAPVVPAAILSAEYFQH	18	93.75	16	1	0
326713	V3-30-3	InvD6-6	J1	ARDLVVVPAAILPYFQH	17	93.75	16	1	0
326713	V3-30-3	InvD6-6	J1	ARDYHGVVPAAILQYFQH	18	93.75	16	1	0
326713	V3-30-3	InvD6-6	J1	ARGDQLLYLYFQH	13	94.118	17	1	0
326713	V3-30-3	InvD6-6	J1	ARSIVPAAILPAEYFQH	17	93.75	16	1	0
326713	V3-30-3	InvD6-6	J1	ARVKDIVVVPAAILRAEYFQH	21	93.75	16	1	0
326713	V3-30-3	InvD6-6	J1	ARVLDKYQLLYSYFQH	16	93.75	16	1	0
326713	V3-30-3	InvD6-6	J1	ARVLVVVPAAILVGYFQH	18	93.75	16	1	0
326713	V3-30-3	InvD6-6	J1	ARVPVVVPAAILVGYFQH	18	93.75	16	1	0
326713	V3-30-3	InvD6-6	J2	ARDKDIVVVPAAILFNWYFDL	21	93.75	16	1	0
326713	V3-30-3	InvD6-6	J2	ARGASADIVVVPAAILAPYFDL	22	93.75	16	1	0
326713	V3-30-3	InvD6-6	J3	AKDFTDELLYMAFDI	15	100	16	0	0
326713	V3-30-3	InvD6-6	J3	AKDMDQLLYLVRSEYSQRGLASGDAFDI	28	93.75	16	1	0
326713	V3-30-3	InvD6-6	J3	AKPSGIVVVPAAILRDAFDI	20	93.75	16	1	0
326713	V3-30-3	InvD6-6	J3	ARDFRIVVVPAAILGGAFDI	20	93.75	16	1	0
326713	V3-30-3	InvD6-6	J3	ARDGRAAILEANAFDI	16	100	18	0	0
326713	V3-30-3	InvD6-6	J3	ARDKVPAAILKDAFDI	16	93.75	16	1	0
326713	V3-30-3	InvD6-6	J3	ARDPSQGPAAIPDAFDI	17	93.75	16	1	0
326713	V3-30-3	InvD6-6	J3	ARDPSSRVVVPAAILGDAFDI	21	93.75	16	1	0
326713	V3-30-3	InvD6-6	J3	ARDRVLPAAILLVGDAFDI	19	93.75	16	1	0
326713	V3-30-3	InvD6-6	J3	AREGVGPAAILGAFDI	16	94.118	17	1	0
326713	V3-30-3	InvD6-6	J3	ARETVVRGGYELLYSHFDI	19	93.75	16	1	0
326713	V3-30-3	InvD6-6	J3	AREVDADQLLYDSGWAFDI	19	93.75	16	1	0
326713	V3-30-3	InvD6-6	J3	AREYIVVVPAAILYDAFDI	19	93.75	16	1	0
326713	V3-30-3	InvD6-6	J3	ARGQGGPAAIRLDAFDI	17	93.75	16	1	0
326713	V3-30-3	InvD6-6	J3	ARGREYQLLYSGGAFDI	17	93.75	16	1	0
326713	V3-30-3	InvD6-6	J3	ARQDIVVVPAAILVDTAPWWAFDI	24	93.75	16	1	0
326713	V3-30-3	InvD6-6	J3	ARQLDSIVVVPAAILGAFDI	20	93.75	16	1	0
326713	V3-30-3	InvD6-6	J3	ARSMQNYQLLYSPSFDAFDI	20	93.75	16	1	0
326713	V3-30-3	InvD6-6	J3	ARVGAVDQLLYGAFDI	16	93.75	16	1	0
326713	V3-30-3	InvD6-6	J3	ARVVVPAAILGAFDI	15	93.75	16	1	0
326713	V3-30-3	InvD6-6	J3	ASDYWHLDQLLYEGRNAFDI	20	93.75	16	1	0
326713	V3-30-3	InvD6-6	J3	ASGGEYQLLYSEGDI	15	93.75	16	1	0
326713	V3-30-3	InvD6-6	J3	ASLIVVVPAAILGRAFDI	18	93.75	16	1	0
326713	V3-30-3	InvD6-6	J3	ASLNSRGPAAIQDAFDI	17	93.75	16	1	0
326713	V3-30-3	InvD6-6	J3	ASLVPAAILDAFDI	14	93.75	16	1	0
326713	V3-30-3	InvD6-6	J3	ASPYQLLYSGAFDI	14	93.75	16	1	0
326713	V3-30-3	InvD6-6	J3	ATPVEYLDIVVVPAAILYAFDI	22	93.75	16	1	0
326713	V3-30-3	InvD6-6	J4	AALAYDLPAAILADY	15	93.75	16	1	0
326713	V3-30-3	InvD6-6	J4	AALPYDLPAAILADY	15	93.75	16	1	0
326713	V3-30-3	InvD6-6	J4	AGPLGYLRGQPRGPAAIPPVDY	22	93.75	16	1	0
326713	V3-30-3	InvD6-6	J4	AKAAVPAAILYYFDY	15	93.75	16	1	0
326713	V3-30-3	InvD6-6	J4	AKAGNYQLLYSEFDY	15	93.75	16	1	0
326713	V3-30-3	InvD6-6	J4	AKAYRDQLLYQDY	13	93.75	16	1	0
326713	V3-30-3	InvD6-6	J4	AKDAGPAAILKDDY	14	94.118	17	1	0
326713	V3-30-3	InvD6-6	J4	AKDHNDIVVVPAAILPLDY	19	93.75	16	1	0
326713	V3-30-3	InvD6-6	J4	AKDKGHIVVVPAAILDY	17	93.75	16	1	0
326713	V3-30-3	InvD6-6	J4	AKDMDQLLYASDY	13	93.75	16	1	0
326713	V3-30-3	InvD6-6	J4	AKDPRLWVVPAAILGY	16	93.75	16	1	0
326713	V3-30-3	InvD6-6	J4	AKDPSDIVVVPAAILGATGAGLY	23	93.75	16	1	0
326713	V3-30-3	InvD6-6	J4	AKDQMDQLLYGGPFDY	16	93.75	16	1	0
326713	V3-30-3	InvD6-6	J4	AKDRDQLLYYFDY	13	93.75	16	1	0
326713	V3-30-3	InvD6-6	J4	AKDRFGDQLLYGRILSIAARHFDY	24	93.75	16	1	0
326713	V3-30-3	InvD6-6	J4	AKDSPAAVVVPAAILDY	17	93.75	16	1	0
326713	V3-30-3	InvD6-6	J4	AKEDDQLLYSDY	12	94.118	17	1	0
326713	V3-30-3	InvD6-6	J4	AKERGVPAAILQGFDY	16	93.75	16	1	0
326713	V3-30-3	InvD6-6	J4	AKESPSGYQLLYSTENLFDY	20	93.75	16	1	0
326713	V3-30-3	InvD6-6	J4	AKGEDQLLYLSGTTFDY	17	93.75	16	1	0
326713	V3-30-3	InvD6-6	J4	AKGGGVPAAILTVRSFDFDY	20	93.75	16	1	0
326713	V3-30-3	InvD6-6	J4	AKGKGPAAILGFDY	14	94.118	17	1	0
326713	V3-30-3	InvD6-6	J4	AKGTIVVVPAAILGDSDYFDY	21	93.75	16	1	0
326713	V3-30-3	InvD6-6	J4	AKLDQLLYPGPFEY	14	93.75	16	1	0
326713	V3-30-3	InvD6-6	J4	AKMDQLLYPPFDY	13	93.75	16	1	0
326713	V3-30-3	InvD6-6	J4	AKPRHGDQLLYFDY	14	94.118	17	1	0
326713	V3-30-3	InvD6-6	J4	AKTAGAPYQLLYSGVGY	17	93.75	16	1	0
326713	V3-30-3	InvD6-6	J4	AKVDQLLYSRIDY	13	94.118	17	1	0
326713	V3-30-3	InvD6-6	J4	AKVRSDQLLYGDY	13	93.75	16	1	0
326713	V3-30-3	InvD6-6	J4	AKVVVPAAILSGYSTFDY	18	93.75	16	1	0
326713	V3-30-3	InvD6-6	J4	ANGPAAIHVY	10	93.75	16	1	0
326713	V3-30-3	InvD6-6	J4	ARAADIVVVPAAILDY	16	93.75	16	1	0
326713	V3-30-3	InvD6-6	J4	ARALRTSCYTCLDY	14	94.118	17	1	0
326713	V3-30-3	InvD6-6	J4	ARAPQDQLLYVADY	14	93.75	16	1	0
326713	V3-30-3	InvD6-6	J4	ARDFGYQLLYSYYFDY	16	93.75	16	1	0
326713	V3-30-3	InvD6-6	J4	ARDGRVGDELLYGHFDY	17	100	16	0	0
326713	V3-30-3	InvD6-6	J4	ARDGYRIEYQLLYSGSFEGSCPHY	24	93.75	16	1	0
326713	V3-30-3	InvD6-6	J4	ARDHIVVVPAAILGGDYFDY	20	93.75	16	1	0
326713	V3-30-3	InvD6-6	J4	ARDKAIVVVPAAILGY	16	93.75	16	1	0
326713	V3-30-3	InvD6-6	J4	ARDLDQLLYQYYFDY	15	93.75	16	1	0
326713	V3-30-3	InvD6-6	J4	ARDLDQLLYYDY	12	94.118	17	1	0
326713	V3-30-3	InvD6-6	J4	ARDLEPAAILFDY	13	93.75	16	1	0
326713	V3-30-3	InvD6-6	J4	ARDLGGVIVVVPAAILDY	18	93.75	16	1	0
326713	V3-30-3	InvD6-6	J4	ARDLYSDQLLYQLNQDRYFDY	21	93.75	16	1	0
326713	V3-30-3	InvD6-6	J4	ARDNSKYQLLYSDY	14	93.75	16	1	0
326713	V3-30-3	InvD6-6	J4	ARDPLALVPAAILVY	15	93.75	16	1	0
326713	V3-30-3	InvD6-6	J4	ARDPRLIVAVPAAILFSGAIKGFDY	25	93.75	16	1	0
326713	V3-30-3	InvD6-6	J4	ARDPVVVPAAILLGFDY	17	93.75	16	1	0
326713	V3-30-3	InvD6-6	J4	ARDPVVVVPAAILHYFDY	18	93.75	16	1	0
326713	V3-30-3	InvD6-6	J4	ARDQGYQLLYSSLTDY	16	93.75	16	1	0
326713	V3-30-3	InvD6-6	J4	ARDQVPLVVPAAILGY	16	93.75	16	1	0
326713	V3-30-3	InvD6-6	J4	ARDQYQLLYSPWGAHFDC	18	93.75	16	1	0
326713	V3-30-3	InvD6-6	J4	ARDRADIVVVPAAILGVTCLDY	22	93.75	16	1	0
326713	V3-30-3	InvD6-6	J4	ARDRDIVVVPAAILGY	16	93.75	16	1	0
326713	V3-30-3	InvD6-6	J4	ARDRDIVVVPAAILY	15	93.75	16	1	0
326713	V3-30-3	InvD6-6	J4	ARDRDIVVVPAAILYYFDY	19	93.75	16	1	0
326713	V3-30-3	InvD6-6	J4	ARDREQYQLLYSPYFDY	17	93.75	16	1	0
326713	V3-30-3	InvD6-6	J4	ARDRGILVPAAILPY	15	93.75	16	1	0
326713	V3-30-3	InvD6-6	J4	ARDRGLPAAILNRSPYFDY	19	93.75	16	1	0
326713	V3-30-3	InvD6-6	J4	ARDRKTEDQLLYWGDSDYFDY	21	94.118	17	1	0
326713	V3-30-3	InvD6-6	J4	ARDRRAGVVPAAILY	15	93.75	16	1	0
326713	V3-30-3	InvD6-6	J4	ARDRSGVVVVPAAILEYPDY	20	93.75	16	1	0
326713	V3-30-3	InvD6-6	J4	ARDRWDQLLYGGHDY	15	93.75	16	1	0
326713	V3-30-3	InvD6-6	J4	ARDSAIVVLAAILDY	15	93.75	16	1	0
326713	V3-30-3	InvD6-6	J4	ARDSAIVVPAAILDY	15	93.75	16	1	0
326713	V3-30-3	InvD6-6	J4	ARDSPVRDQLLYLFDY	16	93.75	16	1	0
326713	V3-30-3	InvD6-6	J4	ARDSVPAAILIDY	13	93.75	16	1	0
326713	V3-30-3	InvD6-6	J4	ARDVGEELLYVPDY	14	93.75	16	1	0
326713	V3-30-3	InvD6-6	J4	ARDVVVPAAILLDY	14	93.75	16	1	0
326713	V3-30-3	InvD6-6	J4	AREDQLLYFDY	11	94.118	17	1	0
326713	V3-30-3	InvD6-6	J4	AREGDQLLYYFDY	13	94.118	17	1	0
326713	V3-30-3	InvD6-6	J4	AREGFDIVVVPAAILFDY	18	93.75	16	1	0
326713	V3-30-3	InvD6-6	J4	ARENGHIVVVPAAILAY	17	93.75	16	1	0
326713	V3-30-3	InvD6-6	J4	AREPADQLLYFDY	13	93.75	16	1	0
326713	V3-30-3	InvD6-6	J4	ARESLTPNAGPAAILGPFDY	20	94.118	17	1	0
326713	V3-30-3	InvD6-6	J4	AREVPDELLYFDY	13	100	16	0	0
326713	V3-30-3	InvD6-6	J4	AREYHPIVVPAAILEAPFDY	20	93.75	16	1	0
326713	V3-30-3	InvD6-6	J4	ARGCPGSTSCYTHFDY	16	93.75	16	1	0
326713	V3-30-3	InvD6-6	J4	ARGDIVVVPAAILGDYYFDY	20	93.75	16	1	0
326713	V3-30-3	InvD6-6	J4	ARGDIVVVPAAILSYFDY	18	93.75	16	1	0
326713	V3-30-3	InvD6-6	J4	ARGEGIVVVPAAILLDY	17	93.75	16	1	0
326713	V3-30-3	InvD6-6	J4	ARGEPAAILDY	11	93.75	16	1	0
326713	V3-30-3	InvD6-6	J4	ARGERYQLLYSGYPFDY	17	93.75	16	1	0
326713	V3-30-3	InvD6-6	J4	ARGEVVVPAAILSPFDY	17	93.75	16	1	0
326713	V3-30-3	InvD6-6	J4	ARGFPIVVVPAAILGIFDY	19	93.75	16	1	0
326713	V3-30-3	InvD6-6	J4	ARGGKVPAAILPFGY	15	93.75	16	1	0
326713	V3-30-3	InvD6-6	J4	ARGGPRDQLLYPFDY	15	93.75	16	1	0
326713	V3-30-3	InvD6-6	J4	ARGHPKRLGPAAIRPGITGFPDY	23	93.75	16	1	0
326713	V3-30-3	InvD6-6	J4	ARGLHYARGPAAIPFDY	17	93.75	16	1	0
326713	V3-30-3	InvD6-6	J4	ARGMDELLYYFDY	13	100	17	0	0
326713	V3-30-3	InvD6-6	J4	ARGNTAIVVVPAAILNY	17	93.75	16	1	0
326713	V3-30-3	InvD6-6	J4	ARGRAAILDY	10	94.118	17	1	0
326713	V3-30-3	InvD6-6	J4	ARGRDIVVVPAAILFDY	17	93.75	16	1	0
326713	V3-30-3	InvD6-6	J4	ARGRDQLLYAGSFDY	15	93.75	16	1	0
326713	V3-30-3	InvD6-6	J4	ARGRGVPAAILLDY	14	93.75	16	1	0
326713	V3-30-3	InvD6-6	J4	ARGSGPAAILDLGY	14	94.118	17	1	0
326713	V3-30-3	InvD6-6	J4	ARGSIVPAAILRAHFDY	17	93.75	16	1	0
326713	V3-30-3	InvD6-6	J4	ARIGDLSLPAAILFDY	16	93.75	16	1	0
326713	V3-30-3	InvD6-6	J4	ARLLQVPAAILQDDDY	16	93.75	16	1	0
326713	V3-30-3	InvD6-6	J4	ARNRVPAAILVSYFDY	16	93.75	16	1	0
326713	V3-30-3	InvD6-6	J4	ARPDQLLYIDSRPFDY	16	93.75	16	1	0
326713	V3-30-3	InvD6-6	J4	ARQAYDQLLYYDY	13	93.75	16	1	0
326713	V3-30-3	InvD6-6	J4	ARRYGPPGDQLLYSGAFDY	19	94.118	17	1	0
326713	V3-30-3	InvD6-6	J4	ARSGDIVVVPAAILFDY	17	93.75	16	1	0
326713	V3-30-3	InvD6-6	J4	ARSGVRYQLLYSGFFDY	17	93.75	16	1	0
326713	V3-30-3	InvD6-6	J4	ARSPSGPAAIPLYFDY	16	93.75	16	1	0
326713	V3-30-3	InvD6-6	J4	ARTGEYQLLYSYYFDY	16	93.75	16	1	0
326713	V3-30-3	InvD6-6	J4	ARTSGVPAAILFDY	14	93.75	16	1	0
326713	V3-30-3	InvD6-6	J4	ARVADLSLPAAILFDS	16	93.75	16	1	0
326713	V3-30-3	InvD6-6	J4	ARVDIVVVPAAILRGPFNY	19	93.75	16	1	0
326713	V3-30-3	InvD6-6	J4	ARVGDLSLPAAILFDW	16	93.75	16	1	0
326713	V3-30-3	InvD6-6	J4	ARVGDLSLPAAILFDY	16	93.75	16	1	0
326713	V3-30-3	InvD6-6	J4	ARVGDLSLPAAILLDY	16	93.75	16	1	0
326713	V3-30-3	InvD6-6	J4	ARVGEIVVVPAAILGALDY	19	93.75	16	1	0
326713	V3-30-3	InvD6-6	J4	ARVGGQMDQLLYSHYFDY	18	94.444	18	1	0
326713	V3-30-3	InvD6-6	J4	ARVGRAAIRNGYFDY	15	100	16	0	0
326713	V3-30-3	InvD6-6	J4	ARVQMPIVVVPAAILY	16	93.75	16	1	0
326713	V3-30-3	InvD6-6	J4	ARVRSVVPAAILAY	14	93.75	16	1	0
326713	V3-30-3	InvD6-6	J4	ARVSVVVPAAILRTDFDY	18	93.75	16	1	0
326713	V3-30-3	InvD6-6	J4	ASAVVPAAILTFDY	14	93.75	16	1	0
326713	V3-30-3	InvD6-6	J4	ASDIVVVPAAILGHSSDY	18	93.75	16	1	0
326713	V3-30-3	InvD6-6	J4	ASFLKVPAAILDY	13	93.75	16	1	0
326713	V3-30-3	InvD6-6	J4	ASGAGYQLLYSYFDY	15	93.75	16	1	0
326713	V3-30-3	InvD6-6	J4	ASGGKVVPAAILGY	14	93.75	16	1	0
326713	V3-30-3	InvD6-6	J4	ASGVVPAAILSDY	13	93.75	16	1	0
326713	V3-30-3	InvD6-6	J4	ASLRVPAAILPYYFDY	16	93.75	16	1	0
326713	V3-30-3	InvD6-6	J4	ASMGDQLLYGPGYFDY	16	93.75	16	1	0
326713	V3-30-3	InvD6-6	J4	ASQVVPAAILY	11	93.75	16	1	0
326713	V3-30-3	InvD6-6	J4	ASSVVVPAAILPDY	14	93.75	16	1	0
326713	V3-30-3	InvD6-6	J4	ATGLAAIRIYYFDY	14	93.75	16	1	0
326713	V3-30-3	InvD6-6	J4	AVPAAILEFDY	11	93.75	16	1	0
326713	V3-30-3	InvD6-6	J4	LGDIVVVPAAILVDY	15	93.75	16	1	0
326713	V3-30-3	InvD6-6	J4	VLYQLLYSFDY	11	93.75	16	1	0
326713	V3-30-3	InvD6-6	J4	VRGYDIVVVRAAILHFDY	18	93.75	16	1	0
326713	V3-30-3	InvD6-6	J4	VWYQLLYSDYSNYEADY	17	93.75	16	1	0
326713	V3-30-3	InvD6-6	J5	AKDAVVVPAAILGWFDP	17	93.75	16	1	0
326713	V3-30-3	InvD6-6	J5	AKDIVVVPAAILREI	15	93.75	16	1	0
326713	V3-30-3	InvD6-6	J5	AKEGVPAAILGPSPTWFDP	19	93.75	16	1	0
326713	V3-30-3	InvD6-6	J5	ARDLFGPAAIRGWFDP	16	93.75	16	1	0
326713	V3-30-3	InvD6-6	J5	ARDLGHGDQLLYEEGNNWFDP	21	93.75	16	1	0
326713	V3-30-3	InvD6-6	J5	ARDPVGRIVVVPAAILRALWFDP	23	93.75	16	1	0
326713	V3-30-3	InvD6-6	J5	ARDPVVVPAAILPGWFDP	18	93.75	16	1	0
326713	V3-30-3	InvD6-6	J5	ARDQGGLVVPAAILPANWFDP	21	93.75	16	1	0
326713	V3-30-3	InvD6-6	J5	ARDQRGIVVVPAAILENWDGNWFDP	25	93.75	16	1	0
326713	V3-30-3	InvD6-6	J5	ARDQRGIVVVPAAILENWGGNWFDP	25	93.75	16	1	0
326713	V3-30-3	InvD6-6	J5	ARDRVPYQLLYSNWFDP	17	93.75	16	1	0
326713	V3-30-3	InvD6-6	J5	ARDSTPVVVVPAAILR	16	93.75	16	1	0
326713	V3-30-3	InvD6-6	J5	AREAKASIVVVPAAILWFDP	20	93.75	16	1	0
326713	V3-30-3	InvD6-6	J5	AREGGGPAAIPGWFDP	16	93.75	16	1	0
326713	V3-30-3	InvD6-6	J5	ARERDIVVVPAAILPNWFDP	20	93.75	16	1	0
326713	V3-30-3	InvD6-6	J5	ARGAGDEDQLLYPNWFDP	18	93.75	16	1	0
326713	V3-30-3	InvD6-6	J5	ARGLIGYQLLYSGRFDS	17	93.75	16	1	0
326713	V3-30-3	InvD6-6	J5	ARGQGGVVPAAILENWFDP	19	93.75	16	1	0
326713	V3-30-3	InvD6-6	J5	ARNKYQLLYSPVDP	14	93.75	16	1	0
326713	V3-30-3	InvD6-6	J5	ARVGGGGVVVPAAILH	16	93.75	16	1	0
326713	V3-30-3	InvD6-6	J5	ARVRNPIVVVPAAILWFDP	19	93.75	16	1	0
326713	V3-30-3	InvD6-6	J5	ASEVEPAAILH	11	93.75	16	1	0
326713	V3-30-3	InvD6-6	J5	ASGVWYQLLYSSGWFDP	17	93.75	16	1	0
326713	V3-30-3	InvD6-6	J5	ASTRDQLLYWFDP	13	94.118	17	1	0
326713	V3-30-3	InvD6-6	J6	AKDPNIVVVPAAILPYYYYYMDV	23	93.75	16	1	0
326713	V3-30-3	InvD6-6	J6	AKELRRKRVVPAAILYYYYYYYMDV	25	93.75	16	1	0
326713	V3-30-3	InvD6-6	J6	ARAGDQLLYYYYYMDV	16	94.118	17	1	0
326713	V3-30-3	InvD6-6	J6	ARAGPAAIHYYYYMDV	16	93.75	16	1	0
326713	V3-30-3	InvD6-6	J6	ARAGRDQLLYLDYYYMDV	18	94.118	17	1	0
326713	V3-30-3	InvD6-6	J6	ARDGDIVVVPAAILPYYYMDA	21	93.75	16	1	0
326713	V3-30-3	InvD6-6	J6	ARDGDIVVVPAAILPYYYMDV	21	93.75	16	1	0
326713	V3-30-3	InvD6-6	J6	ARDGDQLLYNYYYMDV	16	93.75	16	1	0
326713	V3-30-3	InvD6-6	J6	ARDGGDQLLYSHYYYYYMDV	20	94.444	18	1	0
326713	V3-30-3	InvD6-6	J6	ARDGRVVPAAILNYYMDV	18	93.75	16	1	0
326713	V3-30-3	InvD6-6	J6	ARDGSKYQLLYSYYMDV	17	93.75	16	1	0
326713	V3-30-3	InvD6-6	J6	ARDGVVPAAILYYYYMDV	18	93.75	16	1	0
326713	V3-30-3	InvD6-6	J6	ARDKTVPAAILAGYYYMDV	19	93.75	16	1	0
326713	V3-30-3	InvD6-6	J6	ARDLKDIVVVPAAILYYYGMDV	22	93.75	16	1	0
326713	V3-30-3	InvD6-6	J6	ARDNIVVVPAAILYTYYYYYMDV	23	93.75	16	1	0
326713	V3-30-3	InvD6-6	J6	ARDQEDIVVVPAAILFLRYYYYYMDV	26	93.75	16	1	0
326713	V3-30-3	InvD6-6	J6	ARDQGVPAAILWEGYYYYMDV	21	93.75	16	1	0
326713	V3-30-3	InvD6-6	J6	ARDQLLYYYYYGMDV	15	93.75	16	1	0
326713	V3-30-3	InvD6-6	J6	ARDRGSTSCYTPCYYYYYMDV	21	93.75	16	1	0
326713	V3-30-3	InvD6-6	J6	ARDRNRDQLLYGYYYYYMDV	20	93.75	16	1	0
326713	V3-30-3	InvD6-6	J6	ARDSEYQLLYSEPNYYYYYYMDV	23	93.75	16	1	0
326713	V3-30-3	InvD6-6	J6	ARDSGSAQYQLLYSYYYYYMDV	22	93.75	16	1	0
326713	V3-30-3	InvD6-6	J6	ARDSWYQLLYSYYYYMDV	18	93.75	16	1	0
326713	V3-30-3	InvD6-6	J6	ARETVVVPAAILQGYYYYYYMDV	23	93.75	16	1	0
326713	V3-30-3	InvD6-6	J6	AREVVPAAILGYYYYYMDV	19	93.75	16	1	0
326713	V3-30-3	InvD6-6	J6	ARGGVPAAILGGLDV	15	93.75	16	1	0
326713	V3-30-3	InvD6-6	J6	ARGGVPAAILHYYYMDV	17	93.75	16	1	0
326713	V3-30-3	InvD6-6	J6	ARGPAAIQQDYYYYMDV	17	93.75	16	1	0
326713	V3-30-3	InvD6-6	J6	ARGTDYQLLYSYHYMDV	17	93.75	16	1	0
326713	V3-30-3	InvD6-6	J6	ARGTEKYQLLYSQTSGYMDV	20	93.75	16	1	0
326713	V3-30-3	InvD6-6	J6	ARGVKVPAAILLWYYYYYMDV	21	93.75	16	1	0
326713	V3-30-3	InvD6-6	J6	ARSEWDQLLYVHNYYYMDV	19	93.75	16	1	0
326713	V3-30-3	InvD6-6	J6	ARSGHGGSPPVDQLLYWRYYYYYMDV	26	93.75	16	1	0
326713	V3-30-3	InvD6-6	J6	ARSLSSTSCYTQCHYYYYMDV	21	93.75	16	1	0
326713	V3-30-3	InvD6-6	J6	ARVFRLGPAAIRYYYMDV	18	93.75	16	1	0
326713	V3-30-3	InvD6-6	J6	ARVFRLGPAAIRYYYMDV	18	93.75	16	1	0
326713	V3-30-3	InvD6-6	J6	ARVKIVVVPAAILV	14	93.75	16	1	0
326713	V3-30-3	InvD6-6	J6	ARVLTVVPAAILRFFGYYYYMDV	23	93.75	16	1	0
326713	V3-30-3	InvD6-6	J6	ARVYRAPAAILYYYMDV	17	93.75	16	1	0
326713	V3-30-3	InvD6-6	J6	ASTVVVPAAILSYYYYYYMDV	21	93.75	16	1	0
326713	V3-30	InvD6-6	J1	AGLRYQLLYSNFQH	14	93.75	16	1	0
326713	V3-30	InvD6-6	J1	AKARGPAAILEYFQH	15	94.118	17	1	0
326713	V3-30	InvD6-6	J1	AKDGGDQLLYWSEYFQH	17	93.75	16	1	0
326713	V3-30	InvD6-6	J1	AKDIPRGPAAIQGNFQH	17	93.75	16	1	0
326713	V3-30	InvD6-6	J1	AKDQGGDQLLYPVGFQH	17	93.75	16	1	0
326713	V3-30	InvD6-6	J1	AKDVVPAAILPKGSEYFQH	19	93.75	16	1	0
326713	V3-30	InvD6-6	J1	AKDWAQKTYVPAAILQH	17	93.75	16	1	0
326713	V3-30	InvD6-6	J1	AKENQLLYSGDVPAYFQH	18	93.75	16	1	0
326713	V3-30	InvD6-6	J1	AKEYQLLYSSAEYFQH	16	93.75	16	1	0
326713	V3-30	InvD6-6	J1	AKGGLVVPAAILSRYFQH	18	93.75	16	1	0
326713	V3-30	InvD6-6	J1	AKHPAGGPAAIQEEYFQH	18	93.75	16	1	0
326713	V3-30	InvD6-6	J1	AKKSTPAAILGYFEH	15	93.75	16	1	0
326713	V3-30	InvD6-6	J1	AKKSTPAAILGYFQH	15	93.75	16	1	0
326713	V3-30	InvD6-6	J1	AKSLVVPAAILSASEYFQH	19	93.75	16	1	0
326713	V3-30	InvD6-6	J1	ANPTPGGPAAIPAEYFQH	18	93.75	16	1	0
326713	V3-30	InvD6-6	J1	ARDQGDQLLYLRAEYFQH	18	93.75	16	1	0
326713	V3-30	InvD6-6	J1	ARGGVVVPAAILGYFRH	17	93.75	16	1	0
326713	V3-30	InvD6-6	J1	ARVPVVVPAAILVGYFQH	18	93.75	16	1	0
326713	V3-30	InvD6-6	J1	ARVVPAAILQH	11	93.75	16	1	0
326713	V3-30	InvD6-6	J1	ARVVVPAAILYSAYFQH	17	93.75	16	1	0
326713	V3-30	InvD6-6	J2	AKDLIPAAILNYWYFDL	17	93.75	16	1	0
326713	V3-30	InvD6-6	J2	AKHPIVVVPAAILHWYFDL	19	93.75	16	1	0
326713	V3-30	InvD6-6	J2	ARGPRVVVPAAILYWYFDL	19	93.75	16	1	0
326713	V3-30	InvD6-6	J2	ARGVHVVVPAAILPWYFDL	19	93.75	16	1	0
326713	V3-30	InvD6-6	J3	AELIRDIVVVPAAILRAFDI	20	93.75	16	1	0
326713	V3-30	InvD6-6	J3	AKADIVVVPAAILTDDYGDHDGAFDI	26	93.75	16	1	0
326713	V3-30	InvD6-6	J3	AKAKVYQLLYSDI	13	93.75	16	1	0
326713	V3-30	InvD6-6	J3	AKALRGFQGRDIVVVPAAILDLAFDI	26	93.75	16	1	0
326713	V3-30	InvD6-6	J3	AKCLDQLLYFDAFDI	15	93.75	16	1	0
326713	V3-30	InvD6-6	J3	AKDDGPAAIQGGAFDI	16	93.75	16	1	0
326713	V3-30	InvD6-6	J3	AKDFRDQLLYRSPAFDI	17	93.75	16	1	0
326713	V3-30	InvD6-6	J3	AKDGGPIVVVPAAILGAFDI	20	93.75	16	1	0
326713	V3-30	InvD6-6	J3	AKDHIVVVPAAILDAFDI	18	93.75	16	1	0
326713	V3-30	InvD6-6	J3	AKDHRVVPAAILHDAFDI	18	93.75	16	1	0
326713	V3-30	InvD6-6	J3	AKDLDELLYPDAFDI	15	100	16	0	0
326713	V3-30	InvD6-6	J3	AKDLLLVIVPAAILGDAFDI	20	93.75	16	1	0
326713	V3-30	InvD6-6	J3	AKDLNIVVVPAAILGG	16	93.75	16	1	0
326713	V3-30	InvD6-6	J3	AKDPLGVVPAAILQWDAFDI	20	93.75	16	1	0
326713	V3-30	InvD6-6	J3	AKDPWDIVVVPAAILNAFDI	20	93.75	16	1	0
326713	V3-30	InvD6-6	J3	AKDQGYQLLYSDAFDI	16	93.75	16	1	0
326713	V3-30	InvD6-6	J3	AKDTCPPSTSCYTHAFDI	18	93.75	16	1	0
326713	V3-30	InvD6-6	J3	AKDVCSTSCYTLDI	14	93.75	16	1	0
326713	V3-30	InvD6-6	J3	AKDVGPAAILCMDV	14	94.444	18	1	0
326713	V3-30	InvD6-6	J3	AKDWAPDIVVVPAAILRGFAFDI	23	93.75	16	1	0
326713	V3-30	InvD6-6	J3	AKDYMNNVVVPAAILRAFDI	20	93.75	16	1	0
326713	V3-30	InvD6-6	J3	AKEMTPGYQLLYSGDAFDI	19	93.75	16	1	0
326713	V3-30	InvD6-6	J3	AKGDPSSGSDVKYQLLYSDAFDI	23	93.75	16	1	0
326713	V3-30	InvD6-6	J3	AKGPKDIVVVPAAILRPDRAFDI	23	93.75	16	1	0
326713	V3-30	InvD6-6	J3	AKGPLLDQLLYPDAFDI	17	93.75	16	1	0
326713	V3-30	InvD6-6	J3	AKGVDQLLYHLDAFDI	16	93.75	16	1	0
326713	V3-30	InvD6-6	J3	AKHIPNRWDQLLYADAFDI	19	93.75	16	1	0
326713	V3-30	InvD6-6	J3	AKHRGDQLLYDAFDI	15	93.75	16	1	0
326713	V3-30	InvD6-6	J3	AKKLHIVVVPAAILADAFDI	20	93.75	16	1	0
326713	V3-30	InvD6-6	J3	AKLIRDIVVVPAAILRAFDI	20	93.75	16	1	0
326713	V3-30	InvD6-6	J3	AKLSTSLVSESIVVVPAAILQGAFDI	26	93.75	16	1	0
326713	V3-30	InvD6-6	J3	AKPTTPQEYQLLYSAPDAFDI	21	93.75	16	1	0
326713	V3-30	InvD6-6	J3	AKTLVPAAILPPVDHAFDI	19	93.75	16	1	0
326713	V3-30	InvD6-6	J3	AKVRYQLLYSDAFDI	15	93.75	16	1	0
326713	V3-30	InvD6-6	J3	AKVVVPAAILDAFDI	15	93.75	16	1	0
326713	V3-30	InvD6-6	J3	ANGGVIVVVPAAILGWYDAFDI	22	93.75	16	1	0
326713	V3-30	InvD6-6	J3	AQGPAAIPHGAFDI	14	93.75	16	1	0
326713	V3-30	InvD6-6	J3	ARDRPAAILGAFDI	14	93.75	16	1	0
326713	V3-30	InvD6-6	J3	ARGYRPAAILGYAFDI	16	94.118	17	1	0
326713	V3-30	InvD6-6	J3	ARRDQLLYGDAFDI	14	93.75	16	1	0
326713	V3-30	InvD6-6	J3	ARSENIVVVPAAILTEAARWYAFDI	25	93.75	16	1	0
326713	V3-30	InvD6-6	J3	ARSGEGPAAILGAFDI	16	94.118	17	1	0
326713	V3-30	InvD6-6	J3	ARVGAVDQLLYGAFDI	16	93.75	16	1	0
326713	V3-30	InvD6-6	J3	ARVVVPAAILGAFDI	15	93.75	16	1	0
326713	V3-30	InvD6-6	J3	ASLNSRGPAAIQDAFDI	17	93.75	16	1	0
326713	V3-30	InvD6-6	J3	TTVGDQLLYSEGAFDI	16	94.444	18	1	0
326713	V3-30	InvD6-6	J3	VGGPAAIQNAFDI	13	93.75	16	1	0
326713	V3-30	InvD6-6	J4	AGGDQLLYAVGY	12	93.75	16	1	0
326713	V3-30	InvD6-6	J4	AGRGVPAAILPPSD	14	93.75	16	1	0
326713	V3-30	InvD6-6	J4	AIREDVPAAILY	12	93.75	16	1	0
326713	V3-30	InvD6-6	J4	AITHEKDIVVVPAAILFDY	19	93.75	16	1	0
326713	V3-30	InvD6-6	J4	AKAHLIVVVPAAILEPSPYFDY	22	93.75	16	1	0
326713	V3-30	InvD6-6	J4	AKAPCEERTSCYTPLDY	17	93.75	16	1	0
326713	V3-30	InvD6-6	J4	AKAPFVGEYQLLYSYYFDY	19	93.75	16	1	0
326713	V3-30	InvD6-6	J4	AKAYRDQLLYQDY	13	93.75	16	1	0
326713	V3-30	InvD6-6	J4	AKDAGPAAILKDDY	14	94.118	17	1	0
326713	V3-30	InvD6-6	J4	AKDALRGPAAILRGIVADY	19	94.118	17	1	0
326713	V3-30	InvD6-6	J4	AKDAREVPAAILPLDY	16	93.75	16	1	0
326713	V3-30	InvD6-6	J4	AKDAVLLVVVPAAILGY	17	93.75	16	1	0
326713	V3-30	InvD6-6	J4	AKDAVPAAILVDYFDY	16	93.75	16	1	0
326713	V3-30	InvD6-6	J4	AKDDGPAAIRSFLDY	15	93.75	16	1	0
326713	V3-30	InvD6-6	J4	AKDDIVVVPAAILGY	15	93.75	16	1	0
326713	V3-30	InvD6-6	J4	AKDDMVVPAAILSGGVDY	18	93.75	16	1	0
326713	V3-30	InvD6-6	J4	AKDDRSRFNRDIVVVPAAILGLFHY	25	93.75	16	1	0
326713	V3-30	InvD6-6	J4	AKDDRTAVPAAILGSSFDY	19	93.75	16	1	0
326713	V3-30	InvD6-6	J4	AKDEYQLLYSDY	12	93.75	16	1	0
326713	V3-30	InvD6-6	J4	AKDEYQLLYSHLYYFDY	17	93.75	16	1	0
326713	V3-30	InvD6-6	J4	AKDFHVWVVPAAILPYYFDY	20	93.75	16	1	0
326713	V3-30	InvD6-6	J4	AKDFRHRPTGPAAIQAGCYFDY	22	93.75	16	1	0
326713	V3-30	InvD6-6	J4	AKDFRPRLTKYQLLYSSGPRGFDY	24	93.75	16	1	0
326713	V3-30	InvD6-6	J4	AKDGEPYQLLYSGDY	15	93.75	16	1	0
326713	V3-30	InvD6-6	J4	AKDGERVVVPAAILSILPHYYDSSGYYYFDY	31	93.75	16	1	0
326713	V3-30	InvD6-6	J4	AKDGGSMVVVPAAILY	16	93.75	16	1	0
326713	V3-30	InvD6-6	J4	AKDGNGRAAILVYFDY	16	100	18	0	0
326713	V3-30	InvD6-6	J4	AKDHGDQLLYSGVGY	15	94.118	17	1	0
326713	V3-30	InvD6-6	J4	AKDHKYQLLYSPPDFGFDY	19	93.75	16	1	0
326713	V3-30	InvD6-6	J4	AKDHNDIVVVPAAILPLDY	19	93.75	16	1	0
326713	V3-30	InvD6-6	J4	AKDHSDIVVVPAAILGGGPVDY	22	93.75	16	1	0
326713	V3-30	InvD6-6	J4	AKDHTGPAAILGSPRPLDY	19	94.118	17	1	0
326713	V3-30	InvD6-6	J4	AKDIEDIVVVPAAILGY	17	93.75	16	1	0
326713	V3-30	InvD6-6	J4	AKDIVVVPAAILLPENWGFDY	21	93.75	16	1	0
326713	V3-30	InvD6-6	J4	AKDIVVVPAAILQYGLDY	18	93.75	16	1	0
326713	V3-30	InvD6-6	J4	AKDKGDIVVVPAAILPYRGAKDY	23	93.75	16	1	0
326713	V3-30	InvD6-6	J4	AKDKGHIVVVPAAILDY	17	93.75	16	1	0
326713	V3-30	InvD6-6	J4	AKDKRNVVVPAAILDY	16	93.75	16	1	0
326713	V3-30	InvD6-6	J4	AKDKTDQLLYHYFDY	15	93.75	16	1	0
326713	V3-30	InvD6-6	J4	AKDKVPAAILITCLDY	16	93.75	16	1	0
326713	V3-30	InvD6-6	J4	AKDLCGSSTSCYTLGNFDY	19	93.75	16	1	0
326713	V3-30	InvD6-6	J4	AKDLDQLLYDYWGSDY	16	93.75	16	1	0
326713	V3-30	InvD6-6	J4	AKDLDVVVVPAAILTAHDY	19	93.75	16	1	0
326713	V3-30	InvD6-6	J4	AKDLEDIVVVPAAILFDY	18	93.75	16	1	0
326713	V3-30	InvD6-6	J4	AKDLEPAAILPIFDY	15	93.75	16	1	0
326713	V3-30	InvD6-6	J4	AKDLGDIVVVPAAILGGMGAADFDY	25	93.75	16	1	0
326713	V3-30	InvD6-6	J4	AKDLGRFVVVPAAILNY	17	93.75	16	1	0
326713	V3-30	InvD6-6	J4	AKDLKYQLLYSYFDY	15	93.75	16	1	0
326713	V3-30	InvD6-6	J4	AKDLLSFVVVPAAILN	16	93.75	16	1	0
326713	V3-30	InvD6-6	J4	AKDLLVGIVVVPAAILGGPLDY	22	93.75	16	1	0
326713	V3-30	InvD6-6	J4	AKDLRPARDQLLYSFDY	17	93.75	16	1	0
326713	V3-30	InvD6-6	J4	AKDLRYQLLYSWSQTPDPANEPGDY	25	93.75	16	1	0
326713	V3-30	InvD6-6	J4	AKDLSRKDIVVVPAAILDY	19	93.75	16	1	0
326713	V3-30	InvD6-6	J4	AKDLSVLVVVPAAILDY	17	93.75	16	1	0
326713	V3-30	InvD6-6	J4	AKDLVYTRLPAAILGGIGFDY	21	93.75	16	1	0
326713	V3-30	InvD6-6	J4	AKDMASGDQLLYASDY	16	93.75	16	1	0
326713	V3-30	InvD6-6	J4	AKDMDQLLYASDY	13	93.75	16	1	0
326713	V3-30	InvD6-6	J4	AKDMEYQLLYSFDY	14	93.75	16	1	0
326713	V3-30	InvD6-6	J4	AKDMGPAAIRGYYFDY	16	93.75	16	1	0
326713	V3-30	InvD6-6	J4	AKDMLVVVPAAILPIDY	17	93.75	16	1	0
326713	V3-30	InvD6-6	J4	AKDPASYQLLYSPPNYYFDY	20	93.75	16	1	0
326713	V3-30	InvD6-6	J4	AKDPDQLLYSGDFDY	15	94.118	17	1	0
326713	V3-30	InvD6-6	J4	AKDPGPAAIRHYFHDY	16	93.75	16	1	0
326713	V3-30	InvD6-6	J4	AKDPHQLLYSYYFDY	15	93.75	16	1	0
326713	V3-30	InvD6-6	J4	AKDPIPAAILGYFDY	15	93.75	16	1	0
326713	V3-30	InvD6-6	J4	AKDPLDQLLYFDY	13	93.75	16	1	0
326713	V3-30	InvD6-6	J4	AKDPLPLVPAAILGLPDY	18	93.75	16	1	0
326713	V3-30	InvD6-6	J4	AKDPPNQDIVVVPAAILFSPDY	22	93.75	16	1	0
326713	V3-30	InvD6-6	J4	AKDPRLWVVPAAILGY	16	93.75	16	1	0
326713	V3-30	InvD6-6	J4	AKDQLLYEYYFDY	13	93.75	16	1	0
326713	V3-30	InvD6-6	J4	AKDQLLYYFDY	11	93.75	16	1	0
326713	V3-30	InvD6-6	J4	AKDRDIVVVPAAILGHYFDY	20	93.75	16	1	0
326713	V3-30	InvD6-6	J4	AKDRDIVVVPAAILGHYFDY	20	93.75	16	1	0
326713	V3-30	InvD6-6	J4	AKDRDQLLYRAGPPVVDY	18	93.75	16	1	0
326713	V3-30	InvD6-6	J4	AKDRDQLLYWSSFDY	15	94.118	17	1	0
326713	V3-30	InvD6-6	J4	AKDRDQLLYYFDY	13	93.75	16	1	0
326713	V3-30	InvD6-6	J4	AKDREDIVVVPAAILADY	18	93.75	16	1	0
326713	V3-30	InvD6-6	J4	AKDREYQLLYSSFDY	15	93.75	16	1	0
326713	V3-30	InvD6-6	J4	AKDREYQLLYSYFGYDY	17	93.75	16	1	0
326713	V3-30	InvD6-6	J4	AKDRGDIVVVPAAILHSGSFDY	22	93.75	16	1	0
326713	V3-30	InvD6-6	J4	AKDRGDQLLYSDAFDY	16	94.444	18	1	0
326713	V3-30	InvD6-6	J4	AKDRGVVPAAILNTYPRGCDY	21	93.75	16	1	0
326713	V3-30	InvD6-6	J4	AKDRPLGGPAAIHYFDY	17	93.75	16	1	0
326713	V3-30	InvD6-6	J4	AKDRPLGGPAAIHYFDY	17	93.75	16	1	0
326713	V3-30	InvD6-6	J4	AKDRRWVDQLLYLHGGFDY	19	93.75	16	1	0
326713	V3-30	InvD6-6	J4	AKDRRYQLLYSTYLDY	16	93.75	16	1	0
326713	V3-30	InvD6-6	J4	AKDRSDQLLYRRGHFDY	17	93.75	16	1	0
326713	V3-30	InvD6-6	J4	AKDRSQLYQLLYSSFDY	17	93.75	16	1	0
326713	V3-30	InvD6-6	J4	AKDRSSHQLLYSLRGY	16	93.75	16	1	0
326713	V3-30	InvD6-6	J4	AKDRVLRVVVPAAILSKEDY	20	93.75	16	1	0
326713	V3-30	InvD6-6	J4	AKDRWAVVVPAAILGYYFDY	20	93.75	16	1	0
326713	V3-30	InvD6-6	J4	AKDSEYQLLYSFDY	14	93.75	16	1	0
326713	V3-30	InvD6-6	J4	AKDSGGPAAIPRSYYFDY	18	93.75	16	1	0
326713	V3-30	InvD6-6	J4	AKDSGIVVVPAAILY	15	93.75	16	1	0
326713	V3-30	InvD6-6	J4	AKDSGLKDELLYFDY	15	100	17	0	0
326713	V3-30	InvD6-6	J4	AKDSKEDQLLYDRNDY	16	93.75	16	1	0
326713	V3-30	InvD6-6	J4	AKDSKEDQLLYDRSDY	16	93.75	16	1	0
326713	V3-30	InvD6-6	J4	AKDSLGTSCYTH	12	93.75	16	1	0
326713	V3-30	InvD6-6	J4	AKDSPAAVVVPAAILDY	17	93.75	16	1	0
326713	V3-30	InvD6-6	J4	AKDSPVVVPAAILYFDY	17	93.75	16	1	0
326713	V3-30	InvD6-6	J4	AKDSTQYQLLYSDY	14	93.75	16	1	0
326713	V3-30	InvD6-6	J4	AKDTVVVPAAILGIGIDY	18	93.75	16	1	0
326713	V3-30	InvD6-6	J4	AKDVVVPAAILDY	13	93.75	16	1	0
326713	V3-30	InvD6-6	J4	AKDWGYQLLYSSVDY	15	93.75	16	1	0
326713	V3-30	InvD6-6	J4	AKDWYEPAAILLLDY	15	93.75	16	1	0
326713	V3-30	InvD6-6	J4	AKEAMDELLYVGTHYFDY	18	100	16	0	0
326713	V3-30	InvD6-6	J4	AKEEVYQLLYSGDY	14	93.75	16	1	0
326713	V3-30	InvD6-6	J4	AKEEWGRLDELLYRKFDY	18	100	16	0	0
326713	V3-30	InvD6-6	J4	AKEFYHFLSATEVPAAILGY	20	93.75	16	1	0
326713	V3-30	InvD6-6	J4	AKEGKVVPAAILEY	14	93.75	16	1	0
326713	V3-30	InvD6-6	J4	AKEGSAGGDIVVVPAAILGGYFDY	24	93.75	16	1	0
326713	V3-30	InvD6-6	J4	AKEIGIVVVPAAILWDPTPDY	21	93.75	16	1	0
326713	V3-30	InvD6-6	J4	AKEIGIVVVPAAILWDPTPDY	21	93.75	16	1	0
326713	V3-30	InvD6-6	J4	AKELTGDQLLYYFDY	15	94.118	17	1	0
326713	V3-30	InvD6-6	J4	AKEPHQLLYSYYFDY	15	93.75	16	1	0
326713	V3-30	InvD6-6	J4	AKEPIVVAPAAILD	14	93.75	16	1	0
326713	V3-30	InvD6-6	J4	AKEPVSGGDQLLYPGQFDY	19	93.75	16	1	0
326713	V3-30	InvD6-6	J4	AKEQDQLLYKGPLFDY	16	93.75	16	1	0
326713	V3-30	InvD6-6	J4	AKEQYQLLYSPLDY	14	93.75	16	1	0
326713	V3-30	InvD6-6	J4	AKERGGVPAAILKPVDY	17	93.75	16	1	0
326713	V3-30	InvD6-6	J4	AKERGVGDIVVVPAAILWSDFDY	23	93.75	16	1	0
326713	V3-30	InvD6-6	J4	AKERGVPAAILQGFDY	16	93.75	16	1	0
326713	V3-30	InvD6-6	J4	AKESPSGYQLLYSTENLFDY	20	93.75	16	1	0
326713	V3-30	InvD6-6	J4	AKESRGLGQDIVVVPAAILEGDY	23	93.75	16	1	0
326713	V3-30	InvD6-6	J4	AKETIVVVPAAILD	14	93.75	16	1	0
326713	V3-30	InvD6-6	J4	AKEWEYQLLYSYYFDY	16	93.75	16	1	0
326713	V3-30	InvD6-6	J4	AKFDIVVVPAAILAPEGFDY	20	93.75	16	1	0
326713	V3-30	InvD6-6	J4	AKGATDQLLYSDLWYFDY	18	94.444	18	1	0
326713	V3-30	InvD6-6	J4	AKGAWGDELLYDRPREHLDY	20	100	16	0	0
326713	V3-30	InvD6-6	J4	AKGDPIVVVPAAILPDY	17	93.75	16	1	0
326713	V3-30	InvD6-6	J4	AKGEDQLLYLSGTIFDY	17	93.75	16	1	0
326713	V3-30	InvD6-6	J4	AKGEDQLLYLSGTTFDY	17	93.75	16	1	0
326713	V3-30	InvD6-6	J4	AKGEGDIVVVPAAILFDY	18	93.75	16	1	0
326713	V3-30	InvD6-6	J4	AKGGEPYQLLYSGDY	15	93.75	16	1	0
326713	V3-30	InvD6-6	J4	AKGGFGVVVVPAAILGY	17	93.75	16	1	0
326713	V3-30	InvD6-6	J4	AKGGIVVVPAAILY	14	93.75	16	1	0
326713	V3-30	InvD6-6	J4	AKGGPAAIHLDY	12	93.75	16	1	0
326713	V3-30	InvD6-6	J4	AKGGVVLPAAILEYLDY	17	93.75	16	1	0
326713	V3-30	InvD6-6	J4	AKGGVVPAAILAY	13	93.75	16	1	0
326713	V3-30	InvD6-6	J4	AKGGVVVPAAILEYFDY	17	93.75	16	1	0
326713	V3-30	InvD6-6	J4	AKGKGPAAILGFDY	14	94.118	17	1	0
326713	V3-30	InvD6-6	J4	AKGKVPAAILYFDY	14	93.75	16	1	0
326713	V3-30	InvD6-6	J4	AKGLGPAAIHGIDY	14	93.75	16	1	0
326713	V3-30	InvD6-6	J4	AKGNHRGVVVPAAILY	16	93.75	16	1	0
326713	V3-30	InvD6-6	J4	AKGQEPAAILADY	13	93.75	16	1	0
326713	V3-30	InvD6-6	J4	AKGQRDQLLYGIDY	14	93.75	16	1	0
326713	V3-30	InvD6-6	J4	AKGQWDQLLYAPSFDY	16	93.75	16	1	0
326713	V3-30	InvD6-6	J4	AKGRDIVVVPAAILFDY	17	93.75	16	1	0
326713	V3-30	InvD6-6	J4	AKGRDQLLYGTNFDY	15	93.75	16	1	0
326713	V3-30	InvD6-6	J4	AKGRPGTEIPAAILAYFDY	19	93.75	16	1	0
326713	V3-30	InvD6-6	J4	AKGTDQLLYRFDY	13	93.75	16	1	0
326713	V3-30	InvD6-6	J4	AKGVGLGPAAIPDY	14	93.75	16	1	0
326713	V3-30	InvD6-6	J4	AKGVGVPAAILWGPLGY	17	93.75	16	1	0
326713	V3-30	InvD6-6	J4	AKIERFRPAAILADY	15	94.118	17	1	0
326713	V3-30	InvD6-6	J4	AKISEDQLLYYYFDY	15	94.118	17	1	0
326713	V3-30	InvD6-6	J4	AKKGVYWSSTSCYTLDY	17	93.75	16	1	0
326713	V3-30	InvD6-6	J4	AKKTRIVVVPAAILY	15	93.75	16	1	0
326713	V3-30	InvD6-6	J4	AKLGPAAILGAVWLGLGGVDFDY	23	94.118	17	1	0
326713	V3-30	InvD6-6	J4	AKLSADIVVVPAAILFDY	18	93.75	16	1	0
326713	V3-30	InvD6-6	J4	AKLVGPAAIHLLEY	14	93.75	16	1	0
326713	V3-30	InvD6-6	J4	AKMDQLLYPPFDY	13	93.75	16	1	0
326713	V3-30	InvD6-6	J4	AKMTLFMDQLLYNRDY	16	93.75	16	1	0
326713	V3-30	InvD6-6	J4	AKNPAIVVVPAAILY	15	93.75	16	1	0
326713	V3-30	InvD6-6	J4	AKNPLARPAAILPWVHYFDY	20	93.75	16	1	0
326713	V3-30	InvD6-6	J4	AKPRAPYCSTSCYTLDYFDY	20	93.75	16	1	0
326713	V3-30	InvD6-6	J4	AKQDGYQLLYSFDY	14	93.75	16	1	0
326713	V3-30	InvD6-6	J4	AKQVLPAAILGTDY	14	93.75	16	1	0
326713	V3-30	InvD6-6	J4	AKRQYQLLYSIDY	13	93.75	16	1	0
326713	V3-30	InvD6-6	J4	AKRRYQLLYSIDY	13	93.75	16	1	0
326713	V3-30	InvD6-6	J4	AKSDRVVPAAILY	13	93.75	16	1	0
326713	V3-30	InvD6-6	J4	AKSLVEWVPAAILDY	15	93.75	16	1	0
326713	V3-30	InvD6-6	J4	AKSRDQLLYGYLDY	14	93.75	16	1	0
326713	V3-30	InvD6-6	J4	AKSRVPAAILEDFDY	15	93.75	16	1	0
326713	V3-30	InvD6-6	J4	AKSVDTRRVGPAAIRPWNYFDY	22	93.75	16	1	0
326713	V3-30	InvD6-6	J4	AKSWDQLLYYFDY	13	94.118	17	1	0
326713	V3-30	InvD6-6	J4	AKSYAHTAVVPAAILAYFDY	20	93.75	16	1	0
326713	V3-30	InvD6-6	J4	AKTAGAPYQLLYSGVGY	17	93.75	16	1	0
326713	V3-30	InvD6-6	J4	AKTIVVVPAAILTGDTKNFDH	21	93.75	16	1	0
326713	V3-30	InvD6-6	J4	AKTIVVVPAAILTGDTKNFDY	21	93.75	16	1	0
326713	V3-30	InvD6-6	J4	AKVDQLLYSKGPWYFDY	17	94.444	18	1	0
326713	V3-30	InvD6-6	J4	AKVDQLLYSRIDY	13	94.118	17	1	0
326713	V3-30	InvD6-6	J4	AKVEDQLLYYFDY	13	93.75	16	1	0
326713	V3-30	InvD6-6	J4	AKVERPAAILLFDY	14	93.75	16	1	0
326713	V3-30	InvD6-6	J4	AKVFEMLVPAAILADY	16	93.75	16	1	0
326713	V3-30	InvD6-6	J4	AKVGYQLLYSGFDY	14	93.75	16	1	0
326713	V3-30	InvD6-6	J4	AKVKEIVVVPAAILPDY	17	93.75	16	1	0
326713	V3-30	InvD6-6	J4	AKVQGPYQLLYSDDFDY	17	93.75	16	1	0
326713	V3-30	InvD6-6	J4	AKVRSDQLLYGDY	13	93.75	16	1	0
326713	V3-30	InvD6-6	J4	AKVRSDQLLYGDY	13	93.75	16	1	0
326713	V3-30	InvD6-6	J4	AKVSPFIVVVPAAILGPDY	19	93.75	16	1	0
326713	V3-30	InvD6-6	J4	AKVTTLPAAILPPAGPFDY	19	93.75	16	1	0
326713	V3-30	InvD6-6	J4	AKVVVPAAILSGYSPFDY	18	93.75	16	1	0
326713	V3-30	InvD6-6	J4	AKVWGPAAIPGGYFDY	16	93.75	16	1	0
326713	V3-30	InvD6-6	J4	AKWLSPAAILPKFDY	15	93.75	16	1	0
326713	V3-30	InvD6-6	J4	AKWSGEGYQLLYSRRFDY	18	93.75	16	1	0
326713	V3-30	InvD6-6	J4	AKYAVVPAAILADEGGSFDY	20	93.75	16	1	0
326713	V3-30	InvD6-6	J4	AKYDQLLYYIDY	12	93.75	16	1	0
326713	V3-30	InvD6-6	J4	ANGPAAIHVY	10	93.75	16	1	0
326713	V3-30	InvD6-6	J4	ANHLTPYQLLYSFDY	15	93.75	16	1	0
326713	V3-30	InvD6-6	J4	ANIREYQLLYSHY	13	93.75	16	1	0
326713	V3-30	InvD6-6	J4	ANSGGPAAIRDPRSKDPRPKDFDY	24	93.75	16	1	0
326713	V3-30	InvD6-6	J4	ANSPSVVVPAAILRGDY	17	93.75	16	1	0
326713	V3-30	InvD6-6	J4	ANWPYGDQLLYRSVY	15	93.75	16	1	0
326713	V3-30	InvD6-6	J4	ARDGEYQLLYSYFDY	15	93.75	16	1	0
326713	V3-30	InvD6-6	J4	ARDGPGDQLLYFY	13	94.118	17	1	0
326713	V3-30	InvD6-6	J4	ARDGRVGDELLYGHFDY	17	100	16	0	0
326713	V3-30	InvD6-6	J4	ARDGWAVVVPAAILPTHFDY	20	93.75	16	1	0
326713	V3-30	InvD6-6	J4	ARDIVVVPAAILWSACDY	18	93.75	16	1	0
326713	V3-30	InvD6-6	J4	ARDLALEVPAAILFDY	16	93.75	16	1	0
326713	V3-30	InvD6-6	J4	ARDLVPAAILPAYFDY	16	93.75	16	1	0
326713	V3-30	InvD6-6	J4	ARDPARLVVVPAAILY	16	93.75	16	1	0
326713	V3-30	InvD6-6	J4	ARDPEGYQLLYSYYFDS	17	93.75	16	1	0
326713	V3-30	InvD6-6	J4	ARDPSRDQLLYSGY	14	94.444	18	1	0
326713	V3-30	InvD6-6	J4	ARDPWAAGAVSGPAAIPYYFDY	22	93.75	16	1	0
326713	V3-30	InvD6-6	J4	ARDQYQLLYSPWGAHFDC	18	93.75	16	1	0
326713	V3-30	InvD6-6	J4	ARDRADIVVVPAAILGVTCLDY	22	93.75	16	1	0
326713	V3-30	InvD6-6	J4	ARDREVVPAAILLFDY	16	93.75	16	1	0
326713	V3-30	InvD6-6	J4	ARDRRYQLLYSFDY	14	93.75	16	1	0
326713	V3-30	InvD6-6	J4	ARDSPVRDQLLYLFDY	16	93.75	16	1	0
326713	V3-30	InvD6-6	J4	AREDELLYSDY	11	100	18	0	0
326713	V3-30	InvD6-6	J4	AREDQLLYRFYY	12	93.75	16	1	0
326713	V3-30	InvD6-6	J4	AREGPAQYQLLYSSPLRPGAKGNGFDY	27	93.75	16	1	0
326713	V3-30	InvD6-6	J4	AREGVVVPAAILLDY	15	93.75	16	1	0
326713	V3-30	InvD6-6	J4	ARESWQDIVVVPAAILDY	18	93.75	16	1	0
326713	V3-30	InvD6-6	J4	ARGDIVVVPAAILDY	15	93.75	16	1	0
326713	V3-30	InvD6-6	J4	ARGEPAAILDY	11	93.75	16	1	0
326713	V3-30	InvD6-6	J4	ARGEVVVPAAILSPFDY	17	93.75	16	1	0
326713	V3-30	InvD6-6	J4	ARGGEDQLLYFDY	13	94.118	17	1	0
326713	V3-30	InvD6-6	J4	ARGGEYQLLYSGVD	14	93.75	16	1	0
326713	V3-30	InvD6-6	J4	ARGGPRDQLLYPFDY	15	93.75	16	1	0
326713	V3-30	InvD6-6	J4	ARGPWDQLLYFDY	13	94.118	17	1	0
326713	V3-30	InvD6-6	J4	ARGREYQLLYSPGGVDY	17	93.75	16	1	0
326713	V3-30	InvD6-6	J4	ARLWIAVVPAAILY	14	93.75	16	1	0
326713	V3-30	InvD6-6	J4	ARPGSYQLLYSYFDY	15	93.75	16	1	0
326713	V3-30	InvD6-6	J4	ARQAYDQLLYYDY	13	93.75	16	1	0
326713	V3-30	InvD6-6	J4	ARQSPAAILY	10	93.75	16	1	0
326713	V3-30	InvD6-6	J4	ARRLPAAILNDFDY	14	93.75	16	1	0
326713	V3-30	InvD6-6	J4	ARTGEYQLLYSYYFDY	16	93.75	16	1	0
326713	V3-30	InvD6-6	J4	ARTKDELLYFRD	12	100	16	0	0
326713	V3-30	InvD6-6	J4	ARTPDGEYQLLYSFLDY	17	93.75	16	1	0
326713	V3-30	InvD6-6	J4	ARTRVVPAAILPYRYFDY	18	93.75	16	1	0
326713	V3-30	InvD6-6	J4	ARVADLSLPAAILFDY	16	93.75	16	1	0
326713	V3-30	InvD6-6	J4	ARVGDLSLPAAILFDF	16	93.75	16	1	0
326713	V3-30	InvD6-6	J4	ARVGDLSLPAAILFDY	16	93.75	16	1	0
326713	V3-30	InvD6-6	J4	ARVGDLSLPAAILLDY	16	93.75	16	1	0
326713	V3-30	InvD6-6	J4	ARVLVSVVPAAILSGDY	17	93.75	16	1	0
326713	V3-30	InvD6-6	J4	ARVNRLYQLLYSYYDY	16	93.75	16	1	0
326713	V3-30	InvD6-6	J4	ARVSSRIVVVPAAILF	16	93.75	16	1	0
326713	V3-30	InvD6-6	J4	ARVSVVVPAAILRTDFDY	18	93.75	16	1	0
326713	V3-30	InvD6-6	J4	ASGGKVVPAAILGY	14	93.75	16	1	0
326713	V3-30	InvD6-6	J4	ASGVVVPAAILEGRRSVGYFDY	22	93.75	16	1	0
326713	V3-30	InvD6-6	J4	ASLLDIVVVPAAILDFDY	18	93.75	16	1	0
326713	V3-30	InvD6-6	J4	ATDTLSAVVPAAILFFGY	18	93.75	16	1	0
326713	V3-30	InvD6-6	J4	ATGKQGPAAIPAFDY	15	93.75	16	1	0
326713	V3-30	InvD6-6	J4	ATGLAAIRIYYFDY	14	93.75	16	1	0
326713	V3-30	InvD6-6	J4	ATIHSTFDELLYSPSRPIDIDY	22	100	17	0	0
326713	V3-30	InvD6-6	J4	ATIRDQLLYYFDY	13	94.118	17	1	0
326713	V3-30	InvD6-6	J4	ATLEVVPAAILFDY	14	93.75	16	1	0
326713	V3-30	InvD6-6	J4	ATTTDIVVVRAAILFDY	17	93.75	16	1	0
326713	V3-30	InvD6-6	J4	GRGEYQLLYSFDY	13	93.75	16	1	0
326713	V3-30	InvD6-6	J4	LGDIVVVPAAILVDY	15	93.75	16	1	0
326713	V3-30	InvD6-6	J4	LSDIVVVPAAILFDY	15	93.75	16	1	0
326713	V3-30	InvD6-6	J4	TGPAAIHGTFDY	12	93.75	16	1	0
326713	V3-30	InvD6-6	J4	TKGKVPAAILYFDY	14	93.75	16	1	0
326713	V3-30	InvD6-6	J4	TTVGVPAAILGFGVPDY	17	93.75	16	1	0
326713	V3-30	InvD6-6	J4	VRDRGTLWDQLLYCFDY	17	94.118	17	1	0
326713	V3-30	InvD6-6	J4	VRGYDIVVVRAAILHFDY	18	93.75	16	1	0
326713	V3-30	InvD6-6	J4	VVPAAILPEY	10	93.75	16	1	0
326713	V3-30	InvD6-6	J5	AARGPAAIRGNWFDP	15	93.75	16	1	0
326713	V3-30	InvD6-6	J5	AARGPAAIRGNWFGP	15	93.75	16	1	0
326713	V3-30	InvD6-6	J5	AKDGADQLLYGNWFDP	16	93.75	16	1	0
326713	V3-30	InvD6-6	J5	AKDGAHQLLYSAGWFDP	17	93.75	16	1	0
326713	V3-30	InvD6-6	J5	AKDGGPAAIRGNWFDP	16	93.75	16	1	0
326713	V3-30	InvD6-6	J5	AKDGVVPAAILGSHWFDP	18	93.75	16	1	0
326713	V3-30	InvD6-6	J5	AKDKGDIVVVPAAILPYRGAKDY	23	93.75	16	1	0
326713	V3-30	InvD6-6	J5	AKDKPAAILWFDP	13	93.75	16	1	0
326713	V3-30	InvD6-6	J5	AKDLVPAAILRGGGFDP	17	93.75	16	1	0
326713	V3-30	InvD6-6	J5	AKDRQNGAWVVPAAILHWFDP	21	93.75	16	1	0
326713	V3-30	InvD6-6	J5	AKDRTVVVPAAILPG	15	93.75	16	1	0
326713	V3-30	InvD6-6	J5	AKDYTAVPAAILDY	14	93.75	16	1	0
326713	V3-30	InvD6-6	J5	AKEADQLLYLGWFDP	15	93.75	16	1	0
326713	V3-30	InvD6-6	J5	AKEARQYQLLYSWFDP	16	93.75	16	1	0
326713	V3-30	InvD6-6	J5	AKEGPAAIHNWFDP	14	93.75	16	1	0
326713	V3-30	InvD6-6	J5	AKGGGDVVVPAAILDGP	17	93.75	16	1	0
326713	V3-30	InvD6-6	J5	AKGGRPDELLYGEFA	15	100	16	0	0
326713	V3-30	InvD6-6	J5	AKGPSGDQLLYWFDP	15	94.118	17	1	0
326713	V3-30	InvD6-6	J5	AKGSDQLLYFNWFDP	15	94.118	17	1	0
326713	V3-30	InvD6-6	J5	AKGVVVPAAILH	12	93.75	16	1	0
326713	V3-30	InvD6-6	J5	AKLEYQLLYSFG	12	93.75	16	1	0
326713	V3-30	InvD6-6	J5	AKNRQYQLLYSLFP	14	93.75	16	1	0
326713	V3-30	InvD6-6	J5	AKVDQLLYNWFDP	13	93.75	16	1	0
326713	V3-30	InvD6-6	J5	AKWDQLLYDP	10	93.75	16	1	0
326713	V3-30	InvD6-6	J5	AKWGVGPAAIRNVNWFDP	18	93.75	16	1	0
326713	V3-30	InvD6-6	J5	ANLHVGEYQLLYSRPGWFDP	20	93.75	16	1	0
326713	V3-30	InvD6-6	J5	ANLIVVVPAAILPA	14	93.75	16	1	0
326713	V3-30	InvD6-6	J5	ARDCEVGSTSCYTPNWFDP	19	93.75	16	1	0
326713	V3-30	InvD6-6	J5	ARDDYQLLYSTL	12	93.75	16	1	0
326713	V3-30	InvD6-6	J5	ARDGISIVSEYQLLYSNWFDP	21	93.75	16	1	0
326713	V3-30	InvD6-6	J5	ARDPLVVPAAILS	13	93.75	16	1	0
326713	V3-30	InvD6-6	J5	ARDQGGLVVPAAILPANWFDP	21	93.75	16	1	0
326713	V3-30	InvD6-6	J5	ARDRGTLPAAIL	12	93.75	16	1	0
326713	V3-30	InvD6-6	J5	ARDRIDIVVVPAAILYPNWFDP	22	93.75	16	1	0
326713	V3-30	InvD6-6	J5	AREVSDGSTIPAAILDWFDP	20	93.75	16	1	0
326713	V3-30	InvD6-6	J5	ARGGVPAAILLGNWFDP	17	93.75	16	1	0
326713	V3-30	InvD6-6	J5	ARSKGDQLLYRGANWFDP	18	93.75	16	1	0
326713	V3-30	InvD6-6	J5	ARSPVVPAAILFSHQGDKLYNWFDP	25	93.75	16	1	0
326713	V3-30	InvD6-6	J5	ARTRGVVVPAAIL	13	93.75	16	1	0
326713	V3-30	InvD6-6	J5	ARVGGGGVVVPAAILH	16	93.75	16	1	0
326713	V3-30	InvD6-6	J5	ATVGYQLLYSGSEYWFDP	18	93.75	16	1	0
326713	V3-30	InvD6-6	J5	YGVVVVPAAILGWFDP	16	93.75	16	1	0
326713	V3-30	InvD6-6	J6	AKAEAEVVPAAILFCYYYYMDV	22	93.75	16	1	0
326713	V3-30	InvD6-6	J6	AKAPRVGPAAILDYYMDV	18	94.118	17	1	0
326713	V3-30	InvD6-6	J6	AKAVIVVVPAAILHYYYMDV	20	93.75	16	1	0
326713	V3-30	InvD6-6	J6	AKDAVPAAILDYYYMDV	17	93.75	16	1	0
326713	V3-30	InvD6-6	J6	AKDEKDQLLYRYYYYYMDV	19	93.75	16	1	0
326713	V3-30	InvD6-6	J6	AKDELLYSSGYYYMDV	16	94.118	17	1	0
326713	V3-30	InvD6-6	J6	AKDGEYQLLYSLYYYYYYMDV	21	93.75	16	1	0
326713	V3-30	InvD6-6	J6	AKDGGGGPAAIPYYYMDV	18	93.75	16	1	0
326713	V3-30	InvD6-6	J6	AKDGKLRDIVVVPAAILGTSNYYMDV	26	93.75	16	1	0
326713	V3-30	InvD6-6	J6	AKDGPAAILLTYYYYMDV	18	94.444	18	1	0
326713	V3-30	InvD6-6	J6	AKDGPDIVVVPAAILPDYYYYYMDV	25	93.75	16	1	0
326713	V3-30	InvD6-6	J6	AKDGPDIVVVPAAILPDYYYYYMGV	25	93.75	16	1	0
326713	V3-30	InvD6-6	J6	AKDGTRIDQLLYWRDDYYYMDV	22	93.75	16	1	0
326713	V3-30	InvD6-6	J6	AKDGVVPAAILHYYYMDV	18	93.75	16	1	0
326713	V3-30	InvD6-6	J6	AKDLGYQLLYSPWANYYYYGMDV	23	93.75	16	1	0
326713	V3-30	InvD6-6	J6	AKDMVPAAILSYYYYMDV	18	93.75	16	1	0
326713	V3-30	InvD6-6	J6	AKDPMSVVVPAAILDYYYYYMDV	23	93.75	16	1	0
326713	V3-30	InvD6-6	J6	AKDPSNQLLYSSYYYYMDV	19	93.75	16	1	0
326713	V3-30	InvD6-6	J6	AKDQLLYLDYYYYYMDV	17	93.75	16	1	0
326713	V3-30	InvD6-6	J6	AKDRDQLLYYYYMDV	15	94.118	17	1	0
326713	V3-30	InvD6-6	J6	AKDREVVPAAILNYMDV	17	93.75	16	1	0
326713	V3-30	InvD6-6	J6	AKDRSLFDQLLYYMDV	16	93.75	16	1	0
326713	V3-30	InvD6-6	J6	AKDRVDQLLYYYYYGMDV	18	93.75	16	1	0
326713	V3-30	InvD6-6	J6	AKDRYQLLYSLYYYYMDV	18	93.75	16	1	0
326713	V3-30	InvD6-6	J6	AKDRYQLLYSLYYYYYMDV	19	93.75	16	1	0
326713	V3-30	InvD6-6	J6	AKDSDYQLLYSYYYYMDV	18	93.75	16	1	0
326713	V3-30	InvD6-6	J6	AKDSNGDQLLYGDGYYYYYYMDV	23	93.75	16	1	0
326713	V3-30	InvD6-6	J6	AKDTLVVPAAILYYYYMDV	19	93.75	16	1	0
326713	V3-30	InvD6-6	J6	AKDTYQLLYSSMDV	14	93.75	16	1	0
326713	V3-30	InvD6-6	J6	AKDVGPAAILCMDV	14	94.444	18	1	0
326713	V3-30	InvD6-6	J6	AKEGAVVVPAAILRDYYYYYYMDV	24	93.75	16	1	0
326713	V3-30	InvD6-6	J6	AKEGLDVVVPAAILYYYYMDV	21	93.75	16	1	0
326713	V3-30	InvD6-6	J6	AKEGPAAIPYYMDV	14	93.75	16	1	0
326713	V3-30	InvD6-6	J6	AKEHGEDQLLYYLYYYYMDV	20	94.118	17	1	0
326713	V3-30	InvD6-6	J6	AKEMRVPAAILHYYYYYMDV	20	93.75	16	1	0
326713	V3-30	InvD6-6	J6	AKEPDIVVVPAAILLYYYYYYMDV	24	93.75	16	1	0
326713	V3-30	InvD6-6	J6	AKEVVPAAILSNYYFYMDV	19	93.75	16	1	0
326713	V3-30	InvD6-6	J6	AKEVVPAAILSNYYYMDV	18	93.75	16	1	0
326713	V3-30	InvD6-6	J6	AKGAEDIVVVPAAILGYYYYYMDV	24	93.75	16	1	0
326713	V3-30	InvD6-6	J6	AKGGPAAIRYYYMDV	15	93.75	16	1	0
326713	V3-30	InvD6-6	J6	AKGGVPAAILNDYYYYYMDV	20	93.75	16	1	0
326713	V3-30	InvD6-6	J6	AKGLIVVPAAILHYYYYMDV	20	93.75	16	1	0
326713	V3-30	InvD6-6	J6	AKGPAAIPVVDYYMDV	16	93.75	16	1	0
326713	V3-30	InvD6-6	J6	AKGPGDQLLYRLDYYYYMDV	20	93.75	16	1	0
326713	V3-30	InvD6-6	J6	AKGPGGVVVPAAILYYYGMDV	21	93.75	16	1	0
326713	V3-30	InvD6-6	J6	AKGQAAIPGNYYYYYMDV	18	93.75	16	1	0
326713	V3-30	InvD6-6	J6	AKNGGPAAIRDGYYMDV	17	93.75	16	1	0
326713	V3-30	InvD6-6	J6	AKNRPAAILPYYYYMDV	17	94.118	17	1	0
326713	V3-30	InvD6-6	J6	AKPDELLYGARYYYYMDV	18	100	16	0	0
326713	V3-30	InvD6-6	J6	AKRLVVPAAILGYYYYYMDV	20	93.75	16	1	0
326713	V3-30	InvD6-6	J6	AKVDQLLYYYYMDV	14	94.118	17	1	0
326713	V3-30	InvD6-6	J6	AKVFSEYQLLYSDRYYYYMDV	21	93.75	16	1	0
326713	V3-30	InvD6-6	J6	AKVGDIVVVPAAILPYYYYMDV	22	93.75	16	1	0
326713	V3-30	InvD6-6	J6	AKVPAAILHYYYYYYMDV	18	93.75	16	1	0
326713	V3-30	InvD6-6	J6	AKVPYQLLYSYYYYYYMDV	19	93.75	16	1	0
326713	V3-30	InvD6-6	J6	AKVQVVPAAILLPDYYYYYYYMDV	24	93.75	16	1	0
326713	V3-30	InvD6-6	J6	AKVSKQLPSSDQLLYGPLPYYYYYMDV	27	93.75	16	1	0
326713	V3-30	InvD6-6	J6	AKVSLPAAILDYYYYYMDV	19	93.75	16	1	0
326713	V3-30	InvD6-6	J6	AKVSPVVPAAILDYYYYYYMDV	22	93.75	16	1	0
326713	V3-30	InvD6-6	J6	AKVTPPAAILYYYYMDV	17	93.75	16	1	0
326713	V3-30	InvD6-6	J6	AKVVPAAILTGDV	13	93.75	16	1	0
326713	V3-30	InvD6-6	J6	AKVVVPAAILDYYYYMDV	18	93.75	16	1	0
326713	V3-30	InvD6-6	J6	AKYADQLLYYYYYMDV	16	94.118	17	1	0
326713	V3-30	InvD6-6	J6	ANSVDQLLYSYYYYMDV	17	94.118	17	1	0
326713	V3-30	InvD6-6	J6	ARAGDQLLYGHYYYMDV	17	93.75	16	1	0
326713	V3-30	InvD6-6	J6	ARASKTRDIVVVPAAILGYYYYYMDV	26	93.75	16	1	0
326713	V3-30	InvD6-6	J6	ARDAHTQNVPAAILGYYYMDV	21	93.75	16	1	0
326713	V3-30	InvD6-6	J6	ARDDDQLLYWNYMDV	15	93.75	16	1	0
326713	V3-30	InvD6-6	J6	ARDEYQLLYSGYYYYMDV	18	93.75	16	1	0
326713	V3-30	InvD6-6	J6	ARDGDQLLYYYYYMDV	16	94.118	17	1	0
326713	V3-30	InvD6-6	J6	ARDGGDQLLYSHYYYYYMDV	20	94.444	18	1	0
326713	V3-30	InvD6-6	J6	ARDGSMYQLLYSYYYYMDV	19	93.75	16	1	0
326713	V3-30	InvD6-6	J6	ARDGVVPAAILYYYYMDV	18	93.75	16	1	0
326713	V3-30	InvD6-6	J6	ARDKYQLLYSHYYYYMDV	18	93.75	16	1	0
326713	V3-30	InvD6-6	J6	ARDNTVVPAAILKYYYYYYMDV	22	93.75	16	1	0
326713	V3-30	InvD6-6	J6	ARDPQPSTSCYTPPGYYYYMDV	22	93.75	16	1	0
326713	V3-30	InvD6-6	J6	ARDRGLSKYQLLYSDYYYYYMDV	23	93.75	16	1	0
326713	V3-30	InvD6-6	J6	ARDSGSAQYQLLYSYYYYYMDV	22	93.75	16	1	0
326713	V3-30	InvD6-6	J6	AREDIVVVPAAILYYMDV	18	93.75	16	1	0
326713	V3-30	InvD6-6	J6	AREGGPKPYQLLYSYYYMDV	20	93.75	16	1	0
326713	V3-30	InvD6-6	J6	AREIVVPAAILLPGYMDV	18	93.75	16	1	0
326713	V3-30	InvD6-6	J6	ARGDQGDIVVVPAAILRFGYYYYMDV	26	93.75	16	1	0
326713	V3-30	InvD6-6	J6	ARGRYQLLYSYYYYYMDV	18	93.75	16	1	0
326713	V3-30	InvD6-6	J6	ARGTEKYQLLYSQTSGYMDV	20	93.75	16	1	0
326713	V3-30	InvD6-6	J6	ARGVSARTRKGPAAIPRIYYYYYMDV	26	93.75	16	1	0
326713	V3-30	InvD6-6	J6	ARGVVVVPAAILGGDYYYYMDV	22	93.75	16	1	0
326713	V3-30	InvD6-6	J6	ARKRKVVPAAILYYYMDV	18	93.75	16	1	0
326713	V3-30	InvD6-6	J6	ARVPPDQLLYDRFHYYGMDV	20	93.75	16	1	0
326713	V3-30	InvD6-6	J6	ASEGRTLVVPAAILPSYYYMDV	22	93.75	16	1	0
326713	V3-30	InvD6-6	J6	ASLGPAAIRDHMRYYYYYDMDV	22	93.75	16	1	0
326713	V3-30	InvD6-6	J6	ASLGPAAIRDHMRYYYYYYMDV	22	93.75	16	1	0
326713	V3-30	InvD6-6	J6	ASSPYQLLYSGEYYMDV	17	93.75	16	1	0
326713	V3-30	InvD6-6	J6	ATLVVDQLLYRYYYYMDV	18	93.75	16	1	0
326713	V3-30	InvD6-6	J6	TTDQDQLLYGGNYMDV	16	93.75	16	1	0
326713	V3-33	InvD6-6	J3	AKRGWDQLLYGGAFDI	16	93.75	16	1	0
326713	V3-33	InvD6-6	J3	AKWGGDIVVVPAAILDAFDI	20	93.75	16	1	0
326713	V3-33	InvD6-6	J3	ARDIVVVPAAILSDAFDI	18	93.75	16	1	0
326713	V3-33	InvD6-6	J3	VRAVPAAILGAFDI	14	93.75	16	1	0
326713	V3-33	InvD6-6	J4	AKDLQQVVPAAILDY	15	93.75	16	1	0
326713	V3-33	InvD6-6	J4	ARAGWVVPAAILHY	14	93.75	16	1	0
326713	V3-33	InvD6-6	J4	ARDKSYQLLYSSGHDY	16	93.75	16	1	0
326713	V3-33	InvD6-6	J4	ARDLVLFAVVPAAILY	16	93.75	16	1	0
326713	V3-33	InvD6-6	J4	ARGGVVPAAILDY	13	93.75	16	1	0
326713	V3-33	InvD6-6	J4	ARGPYQLLYSFDY	13	93.75	16	1	0
326713	V3-33	InvD6-6	J4	ARPFRGPAAIPYYYYFDY	18	93.75	16	1	0
326713	V3-33	InvD6-6	J4	ARVGDLSLPAAILFDY	16	93.75	16	1	0
326713	V3-33	InvD6-6	J4	ARVGSPGPNTLPAAILQPLDY	21	93.75	16	1	0
326713	V3-33	InvD6-6	J4	ASHQLLYSNDY	11	93.75	16	1	0
326713	V3-33	InvD6-6	J4	TTSDQLLYWPN	11	93.75	16	1	0
326713	V3-33	InvD6-6	J5	AREDQLLYVNWFDP	14	93.75	16	1	0
326713	V3-33	InvD6-6	J5	ARGPVVPAAILSGNWFDP	18	93.75	16	1	0
326713	V3-33	InvD6-6	J6	AKCREYQLLYSYYYYYMDV	19	93.75	16	1	0
326713	V3-33	InvD6-6	J6	ARDADQLLYDGDYYYYMDV	19	93.75	16	1	0
326713	V3-33	InvD6-6	J6	ARDDGVVPAAILDYYYYMDV	20	93.75	16	1	0
326713	V3-33	InvD6-6	J6	ASSPYELLYSGEYYMDV	17	100	16	0	0
326713	V3-43D	InvD6-6	J4	ARTGEYQLLYSYYFDY	16	93.75	16	1	0
326713	V3-43	InvD6-6	J4	AKDFKKYQLLYSTIGY	16	93.75	16	1	0
326713	V3-43	InvD6-6	J4	ARVGDLSLPAAILFDY	16	93.75	16	1	0
326713	V3-43	InvD6-6	J6	AKDFGARHGLVPAAILGYYYMDV	23	93.75	16	1	0
326713	V3-48	InvD6-6	J1	ARDPFCGTSCYTPEYFQH	18	93.75	16	1	0
326713	V3-48	InvD6-6	J1	ARGGEYQLLYSEYFQH	16	93.75	16	1	0
326713	V3-48	InvD6-6	J2	ARGVDQLLYHWYFDL	15	93.75	16	1	0
326713	V3-48	InvD6-6	J3	AGEGDIVVVPAAILDAFDI	19	93.75	16	1	0
326713	V3-48	InvD6-6	J3	ARARGPAAIQGGEDDDAFDI	20	93.75	16	1	0
326713	V3-48	InvD6-6	J3	ARDETRDQLLYGAFDI	16	93.75	16	1	0
326713	V3-48	InvD6-6	J3	ARDGLGVVVPAAILTGDAFDI	21	93.75	16	1	0
326713	V3-48	InvD6-6	J3	ARDLKYQLLYSYDAFDI	17	93.75	16	1	0
326713	V3-48	InvD6-6	J3	ARDLREVVPAAILLPDAFDI	20	93.75	16	1	0
326713	V3-48	InvD6-6	J3	ARDQLEYQLLYSDAFDI	17	93.75	16	1	0
326713	V3-48	InvD6-6	J3	ARDSSLVPAAILPYGAFDI	19	93.75	16	1	0
326713	V3-48	InvD6-6	J3	AREALVFQDQLLYFGAFDI	19	94.118	17	1	0
326713	V3-48	InvD6-6	J3	AREDVVPAAILRDAFDI	17	93.75	16	1	0
326713	V3-48	InvD6-6	J3	ARELYQLLYSNAFDI	15	93.75	16	1	0
326713	V3-48	InvD6-6	J3	ARFQRGHIVVVPAAILGAFDI	21	93.75	16	1	0
326713	V3-48	InvD6-6	J3	ARGDQLLYDAFDI	13	93.75	16	1	0
326713	V3-48	InvD6-6	J3	ARGDQLLYLDAFDI	14	93.75	16	1	0
326713	V3-48	InvD6-6	J3	ARGLDIVVVPAAILSAFDI	19	93.75	16	1	0
326713	V3-48	InvD6-6	J3	ARGVVYQLLYSGLDAFDI	18	93.75	16	1	0
326713	V3-48	InvD6-6	J3	ARKSDQLLYGRANAFDI	17	93.75	16	1	0
326713	V3-48	InvD6-6	J3	ARSLQAAILAFDI	13	93.75	16	1	0
326713	V3-48	InvD6-6	J3	ARSLRDQLLYSDAFDI	16	94.118	17	1	0
326713	V3-48	InvD6-6	J3	ARSLRDQLLYSDAFDV	16	94.118	17	1	0
326713	V3-48	InvD6-6	J3	ARSPGPAAIQEAFDI	15	93.75	16	1	0
326713	V3-48	InvD6-6	J3	ARSRSKDQLLYPDAFDI	17	93.75	16	1	0
326713	V3-48	InvD6-6	J3	ASGPAAIPGAFDI	13	93.75	16	1	0
326713	V3-48	InvD6-6	J3	ASRGVVVPAAILDAAAFDI	19	93.75	16	1	0
326713	V3-48	InvD6-6	J3	LVVPAAILAFDI	12	93.75	16	1	0
326713	V3-48	InvD6-6	J4	AGGREYQLLYSPGGVDY	17	93.75	16	1	0
326713	V3-48	InvD6-6	J4	AKAFSGDQLLYSY	13	94.444	18	1	0
326713	V3-48	InvD6-6	J4	AKAGRIGEDQLLYWGFDY	18	94.118	17	1	0
326713	V3-48	InvD6-6	J4	AKCLGPAAIHPGDY	14	93.75	16	1	0
326713	V3-48	InvD6-6	J4	AKDLPAAILWTHGGDFDY	18	93.75	16	1	0
326713	V3-48	InvD6-6	J4	AKDSEYQLLYSFDY	14	93.75	16	1	0
326713	V3-48	InvD6-6	J4	AKDSRTDELLYGPGRVNPAYFDY	23	100	16	0	0
326713	V3-48	InvD6-6	J4	AKGKGPAAILGFDY	14	94.118	17	1	0
326713	V3-48	InvD6-6	J4	AKGRLSGYSDQLLYFDY	17	93.75	16	1	0
326713	V3-48	InvD6-6	J4	AKSVSYQLLYSFDY	14	93.75	16	1	0
326713	V3-48	InvD6-6	J4	AKSWDQLLYYFDY	13	94.118	17	1	0
326713	V3-48	InvD6-6	J4	AKVRSDQLLYGDY	13	93.75	16	1	0
326713	V3-48	InvD6-6	J4	ANSAGVQYQLLYSGYYFDY	19	93.75	16	1	0
326713	V3-48	InvD6-6	J4	ANSRIGGPAAIPPDY	15	93.75	16	1	0
326713	V3-48	InvD6-6	J4	ARAFSPAAILPFDY	14	93.75	16	1	0
326713	V3-48	InvD6-6	J4	ARAIGPAAILNYFDY	15	94.444	18	1	0
326713	V3-48	InvD6-6	J4	ARAPAAILTTAYYYFDH	17	93.75	16	1	0
326713	V3-48	InvD6-6	J4	ARAPAAILTTAYYYFDY	17	93.75	16	1	0
326713	V3-48	InvD6-6	J4	ARAQYQLLYSNYFDY	15	93.75	16	1	0
326713	V3-48	InvD6-6	J4	ARASYQLLYSGVSYFDY	17	93.75	16	1	0
326713	V3-48	InvD6-6	J4	ARDAQYQLLYSYYFDY	16	93.75	16	1	0
326713	V3-48	InvD6-6	J4	ARDDLVLVPAAILAFDY	17	93.75	16	1	0
326713	V3-48	InvD6-6	J4	ARDEDIVVVPAAILY	15	93.75	16	1	0
326713	V3-48	InvD6-6	J4	ARDEEVVPAAILFDY	15	93.75	16	1	0
326713	V3-48	InvD6-6	J4	ARDFFPGRVVPAAILHYFDY	20	93.75	16	1	0
326713	V3-48	InvD6-6	J4	ARDGSGPAAIPNYFDY	16	93.75	16	1	0
326713	V3-48	InvD6-6	J4	ARDLANQLLYSSEYCFDY	18	93.75	16	1	0
326713	V3-48	InvD6-6	J4	ARDLDQLLYGTLDY	14	93.75	16	1	0
326713	V3-48	InvD6-6	J4	ARDLGDQLLYYFDY	14	93.75	16	1	0
326713	V3-48	InvD6-6	J4	ARDLNLDQLLYRRVGGGNYFDY	22	93.75	16	1	0
326713	V3-48	InvD6-6	J4	ARDLSNRKYQLLYSPIGY	18	93.75	16	1	0
326713	V3-48	InvD6-6	J4	ARDLVLFAVVPAAILY	16	93.75	16	1	0
326713	V3-48	InvD6-6	J4	ARDQRRGGPAAIPSAFDY	18	93.75	16	1	0
326713	V3-48	InvD6-6	J4	ARDRNSWNVVPAAILGY	17	93.75	16	1	0
326713	V3-48	InvD6-6	J4	ARDRSGVVVVPAAILEYPDY	20	93.75	16	1	0
326713	V3-48	InvD6-6	J4	ARDSSDQLLYQGCIDY	16	93.75	16	1	0
326713	V3-48	InvD6-6	J4	ARDSVPAAILIDY	13	93.75	16	1	0
326713	V3-48	InvD6-6	J4	ARDTEGYQLLYSPDY	15	93.75	16	1	0
326713	V3-48	InvD6-6	J4	ARDVEKYQLLYSFCFDY	17	93.75	16	1	0
326713	V3-48	InvD6-6	J4	ARDVGQYQLLYSFDY	15	93.75	16	1	0
326713	V3-48	InvD6-6	J4	AREGGWVKDIVVVPAAILHY	20	93.75	16	1	0
326713	V3-48	InvD6-6	J4	AREVVPAAILY	11	93.75	16	1	0
326713	V3-48	InvD6-6	J4	ARGDQLLYSYGFSHFDY	17	93.75	16	1	0
326713	V3-48	InvD6-6	J4	ARGEPAAILDY	11	93.75	16	1	0
326713	V3-48	InvD6-6	J4	ARGFVGRAAIRLLFDY	16	100	16	0	0
326713	V3-48	InvD6-6	J4	ARGMDELLYYFDY	13	100	17	0	0
326713	V3-48	InvD6-6	J4	ARGPAAIPDY	10	93.75	16	1	0
326713	V3-48	InvD6-6	J4	ARIADLSLPAAILFDS	16	93.75	16	1	0
326713	V3-48	InvD6-6	J4	ARQDQLLYFDY	11	94.118	17	1	0
326713	V3-48	InvD6-6	J4	ARRRRDQLLYNHFDY	15	93.75	16	1	0
326713	V3-48	InvD6-6	J4	ARRRWVVPAAILPHFDY	17	93.75	16	1	0
326713	V3-48	InvD6-6	J4	ARSSAPAAILYRAY	14	93.75	16	1	0
326713	V3-48	InvD6-6	J4	ARVDQLLYFDY	11	93.75	16	1	0
326713	V3-48	InvD6-6	J4	ARVGDLSLPAAILFDF	16	93.75	16	1	0
326713	V3-48	InvD6-6	J4	ARVGDLSLPAAILFDY	16	93.75	16	1	0
326713	V3-48	InvD6-6	J4	ARVGDLSLPAAILLDY	16	93.75	16	1	0
326713	V3-48	InvD6-6	J4	ARVKKVVPAAILYYLDY	17	93.75	16	1	0
326713	V3-48	InvD6-6	J4	ARVPRDQLLYYPYYMDY	17	94.118	17	1	0
326713	V3-48	InvD6-6	J4	ARVQGPNQLLYSYYFDY	17	93.75	16	1	0
326713	V3-48	InvD6-6	J4	ARVRDELLDPHFDY	14	93.75	16	1	0
326713	V3-48	InvD6-6	J4	ARVRDELLYWLDY	13	100	17	0	0
326713	V3-48	InvD6-6	J4	ARVRDIVVVPAAILVSPGDY	20	93.75	16	1	0
326713	V3-48	InvD6-6	J4	ARVRQYQLLYSYFDY	15	93.75	16	1	0
326713	V3-48	InvD6-6	J4	ARVSLIVVVPAAILEDDY	18	93.75	16	1	0
326713	V3-48	InvD6-6	J4	ARVWDQLLYPGALDY	15	93.75	16	1	0
326713	V3-48	InvD6-6	J4	ASGVVPAAILSDY	13	93.75	16	1	0
326713	V3-48	InvD6-6	J4	ASRPGGYQLLYSFDY	15	93.75	16	1	0
326713	V3-48	InvD6-6	J4	ASYPPLGSTDQLLYRGYHVFDY	22	93.75	16	1	0
326713	V3-48	InvD6-6	J4	GSSTSCYTPSFDY	13	93.75	16	1	0
326713	V3-48	InvD6-6	J5	AKDEGDGDQLLYEGWFDP	18	93.75	16	1	0
326713	V3-48	InvD6-6	J5	AKDLVPAAILRGGGFDP	17	93.75	16	1	0
326713	V3-48	InvD6-6	J5	ARDHLQGGPAAIPWFDP	17	93.75	16	1	0
326713	V3-48	InvD6-6	J5	ARDIIVPAAILDDSNWFDP	19	93.75	16	1	0
326713	V3-48	InvD6-6	J5	ARDIVVVPAAILVGLNNWFDP	21	93.75	16	1	0
326713	V3-48	InvD6-6	J5	ARDLVPAAILPFGWFDP	17	93.75	16	1	0
326713	V3-48	InvD6-6	J5	ARDLVVVVPAAILGSS	16	93.75	16	1	0
326713	V3-48	InvD6-6	J5	ARDRFVVVPAAILWFDP	17	93.75	16	1	0
326713	V3-48	InvD6-6	J5	ARDRNPTSGHIVVVPAAILGWFDP	24	93.75	16	1	0
326713	V3-48	InvD6-6	J5	ARELVVVPAAILS	13	93.75	16	1	0
326713	V3-48	InvD6-6	J5	ARGVDQLLYRHPYNWFDP	18	93.75	16	1	0
326713	V3-48	InvD6-6	J5	ARVTVDGIVVVPAAILGRGWFDP	23	93.75	16	1	0
326713	V3-48	InvD6-6	J5	ARVVPAAILNWFDP	14	93.75	16	1	0
326713	V3-48	InvD6-6	J5	ARYIVVVPAAILNWFDP	17	93.75	16	1	0
326713	V3-48	InvD6-6	J5	ASGVVPAAILGVP	13	93.75	16	1	0
326713	V3-48	InvD6-6	J6	AGADQLLYSYYYYYMDV	17	93.75	16	1	0
326713	V3-48	InvD6-6	J6	AGALTDQLLYSGGFYYYYYMDV	22	94.444	18	1	0
326713	V3-48	InvD6-6	J6	AKDPSNQLLYSSYYYYMDV	19	93.75	16	1	0
326713	V3-48	InvD6-6	J6	AKDQLLYLDYYYYYMDV	17	93.75	16	1	0
326713	V3-48	InvD6-6	J6	AKGGDIVVVPAAILYYYYMDV	21	93.75	16	1	0
326713	V3-48	InvD6-6	J6	AKGLGVPAAILTYYYMDV	18	93.75	16	1	0
326713	V3-48	InvD6-6	J6	ARAGDQLLYGHYYYMDV	17	93.75	16	1	0
326713	V3-48	InvD6-6	J6	ARAVVVPAAILYYYMDV	17	93.75	16	1	0
326713	V3-48	InvD6-6	J6	ARAVVVPAAILYYYYMDV	18	93.75	16	1	0
326713	V3-48	InvD6-6	J6	ARDAVDIVVVPAAILDRYYYYYMDV	25	93.75	16	1	0
326713	V3-48	InvD6-6	J6	ARDGATLKYQLLYSTYYYYYYMDV	24	93.75	16	1	0
326713	V3-48	InvD6-6	J6	ARDGLGRDQLLYLLYYYYMDV	21	94.118	17	1	0
326713	V3-48	InvD6-6	J6	ARDKPPLDQLLYLGHDYMDV	20	93.75	16	1	0
326713	V3-48	InvD6-6	J6	ARDNTVVPAAILKYYYYYYMDV	22	93.75	16	1	0
326713	V3-48	InvD6-6	J6	ARDPQEPQYQLLYSYYYYYMDV	22	93.75	16	1	0
326713	V3-48	InvD6-6	J6	ARDPYQLLYSRYMDV	15	93.75	16	1	0
326713	V3-48	InvD6-6	J6	ARDQGPAAIPPGYYYYMDV	19	93.75	16	1	0
326713	V3-48	InvD6-6	J6	ARDQYQLLYSYYYYMDV	17	93.75	16	1	0
326713	V3-48	InvD6-6	J6	ARDWSVVVPAAILPDRDYYMDV	22	93.75	16	1	0
326713	V3-48	InvD6-6	J6	AREAPSDQLLYGHYYMDV	18	93.75	16	1	0
326713	V3-48	InvD6-6	J6	AREDGPAAILYYYYYYYMDV	20	94.118	17	1	0
326713	V3-48	InvD6-6	J6	AREEEYQLLYSRHSGVDV	18	93.75	16	1	0
326713	V3-48	InvD6-6	J6	AREGGPAAIRGYYYFYMDV	19	93.75	16	1	0
326713	V3-48	InvD6-6	J6	AREIVVPAAILLPGYMDV	18	93.75	16	1	0
326713	V3-48	InvD6-6	J6	AREQYQLLYSLDYYYYMDV	19	93.75	16	1	0
326713	V3-48	InvD6-6	J6	ARERVVPAAILDPYYMDV	18	93.75	16	1	0
326713	V3-48	InvD6-6	J6	ARESRDQLLYRPYYYYYYMDV	21	93.75	16	1	0
326713	V3-48	InvD6-6	J6	ARGALVVPAAILAYYYYMDV	20	93.75	16	1	0
326713	V3-48	InvD6-6	J6	ARGGPAAIRDYYYMDV	16	93.75	16	1	0
326713	V3-48	InvD6-6	J6	ARGLDQLLYRSQLYYYSYYMDV	22	93.75	16	1	0
326713	V3-48	InvD6-6	J6	ARSGVVVVPAAILYYYYMDV	20	93.75	16	1	0
326713	V3-48	InvD6-6	J6	ARVEVPAAILYV	12	93.75	16	1	0
326713	V3-48	InvD6-6	J6	ARVHQLLYSTYNYYYYMDV	19	93.75	16	1	0
326713	V3-48	InvD6-6	J6	ARVLVVVVPAAILGSSYYYYMDV	23	93.75	16	1	0
326713	V3-48	InvD6-6	J6	ARVPGTFVVVPAAILYMDV	19	93.75	16	1	0
326713	V3-48	InvD6-6	J6	ATAWTSCYTYYYYYYYMYV	19	93.75	16	1	0
326713	V3-49	InvD6-6	J3	TRDLGPDLGPAAIPNDAFDI	20	93.75	16	1	0
326713	V3-49	InvD6-6	J4	TAEATDRGDQLLYY	14	93.75	16	1	0
326713	V3-49	InvD6-6	J4	TGDGPGPAAIRFDY	14	93.75	16	1	0
326713	V3-49	InvD6-6	J4	TPGIGDQLLYHFDY	14	93.75	16	1	0
326713	V3-49	InvD6-6	J4	TRDERMGDELLSFDY	15	93.75	16	1	0
326713	V3-49	InvD6-6	J4	TRDGPGPAAIRFDY	14	93.75	16	1	0
326713	V3-49	InvD6-6	J4	TREPYQLLYSYYFDY	15	93.75	16	1	0
326713	V3-49	InvD6-6	J4	TRSHIVVVPAAILY	14	93.75	16	1	0
326713	V3-49	InvD6-6	J4	TRSLEEYQLLYSGRY	15	93.75	16	1	0
326713	V3-49	InvD6-6	J4	TSLPIVVPAAILRSYYFDY	19	93.75	16	1	0
326713	V3-49	InvD6-6	J4	TSLPIVVPAAILRSYYFDY	19	93.75	16	1	0
326713	V3-49	InvD6-6	J4	TTEGGSDIVVVPAAILFDY	19	93.75	16	1	0
326713	V3-49	InvD6-6	J5	AKGGRVVPAAILAGVWFDP	19	93.75	16	1	0
326713	V3-49	InvD6-6	J5	ARERDIVVVPAAILPNWFDP	20	93.75	16	1	0
326713	V3-49	InvD6-6	J5	TRVRVVVPAAILGWFDP	17	93.75	16	1	0
326713	V3-49	InvD6-6	J6	TRGRVVPAAILYYYYMDV	18	93.75	16	1	0
326713	V3-49	InvD6-6	J6	TRTGNQLLYSYYYYYMDV	18	93.75	16	1	0
326713	V3-49	InvD6-6	J6	TRVVVVPAAILVPYYYYMDV	20	93.75	16	1	0
326713	V3-49	InvD6-6	J6	TSPIVVVPAAILDYYYMDV	19	93.75	16	1	0
326713	V3-53	InvD6-6	J1	ANTLGPAAILWSYFQH	16	94.118	17	1	0
326713	V3-53	InvD6-6	J1	ARGEVPAAILSTEYFQH	17	93.75	16	1	0
326713	V3-53	InvD6-6	J3	AKYGGDQLLYEDAFDI	16	93.75	16	1	0
326713	V3-53	InvD6-6	J3	ARCGVWDQLLYFGLGAFDI	19	94.118	17	1	0
326713	V3-53	InvD6-6	J3	ARCGVWDQLLYFGLGAFDI	19	94.118	17	1	0
326713	V3-53	InvD6-6	J3	AREPSNGPAAILGAHDAFDI	20	94.118	17	1	0
326713	V3-53	InvD6-6	J3	ARGGGVIVVVPAAILAPGAFDI	22	93.75	16	1	0
326713	V3-53	InvD6-6	J3	ARGYQLLYSDAFDI	14	93.75	16	1	0
326713	V3-53	InvD6-6	J3	ARSGEGPAAILGAFDI	16	94.118	17	1	0
326713	V3-53	InvD6-6	J3	ARVDQLLYFAFDI	13	93.75	16	1	0
326713	V3-53	InvD6-6	J3	ASDDVVVVPAAILPAEDDAFDI	22	93.75	16	1	0
326713	V3-53	InvD6-6	J3	ATRWAVVPAAILPDDAFDI	19	93.75	16	1	0
326713	V3-53	InvD6-6	J3	TTASPIVVVPAAILAFDI	18	93.75	16	1	0
326713	V3-53	InvD6-6	J4	AGTGEYQLLYSYYFDY	16	93.75	16	1	0
326713	V3-53	InvD6-6	J4	AKDLYQLLYSYFDY	14	93.75	16	1	0
326713	V3-53	InvD6-6	J4	AKDQNQLLYSGRYFDY	16	93.75	16	1	0
326713	V3-53	InvD6-6	J4	AKDSGVPAAILGSDY	15	93.75	16	1	0
326713	V3-53	InvD6-6	J4	AKDWRDQLLYGRAGVNYFDY	20	93.75	16	1	0
326713	V3-53	InvD6-6	J4	AKEGPAAIHFDY	12	93.75	16	1	0
326713	V3-53	InvD6-6	J4	AKGSVVVPAAILYYFDY	17	93.75	16	1	0
326713	V3-53	InvD6-6	J4	AKGWVPAAILPFDY	14	93.75	16	1	0
326713	V3-53	InvD6-6	J4	AKKGAEVVPAAILSAYYFDY	20	93.75	16	1	0
326713	V3-53	InvD6-6	J4	AKLVVVPAAILVGPREPFDY	20	93.75	16	1	0
326713	V3-53	InvD6-6	J4	AKNPHRGPAAIPTWIDY	17	93.75	16	1	0
326713	V3-53	InvD6-6	J4	AKPGSIVVVPAAILDY	16	93.75	16	1	0
326713	V3-53	InvD6-6	J4	AKPRHGDQLLYFDY	14	94.118	17	1	0
326713	V3-53	InvD6-6	J4	ARDGDQLLYGGY	12	93.75	16	1	0
326713	V3-53	InvD6-6	J4	ARDGNQLLYSKVYFDY	16	93.75	16	1	0
326713	V3-53	InvD6-6	J4	ARDREQYQLLYSPYFDY	17	93.75	16	1	0
326713	V3-53	InvD6-6	J4	ARDWDQLLYRYYFDY	15	93.75	16	1	0
326713	V3-53	InvD6-6	J4	AREVPDELLYFDY	13	100	16	0	0
326713	V3-53	InvD6-6	J4	AREVVPAAILY	11	93.75	16	1	0
326713	V3-53	InvD6-6	J4	ARFGAELVPAAILPYYFDY	19	93.75	16	1	0
326713	V3-53	InvD6-6	J4	ARGLVGPAAIRESGDY	16	93.75	16	1	0
326713	V3-53	InvD6-6	J4	ARGMDELLYYFDY	13	100	17	0	0
326713	V3-53	InvD6-6	J4	ARGPSSTSCYTH	12	93.75	16	1	0
326713	V3-53	InvD6-6	J4	ARGQTLVVPAAILPYFDY	18	93.75	16	1	0
326713	V3-53	InvD6-6	J4	ARGRAGPAAILGSVYYFDY	19	94.118	17	1	0
326713	V3-53	InvD6-6	J4	ARGWSSGPAAIPFDY	15	93.75	16	1	0
326713	V3-53	InvD6-6	J4	ARSGQNGPAAIQWGRHLDY	19	93.75	16	1	0
326713	V3-53	InvD6-6	J4	ARVGAEVVPAAILPYYFDY	19	93.75	16	1	0
326713	V3-53	InvD6-6	J4	ARVGDLSLPAAILLDY	16	93.75	16	1	0
326713	V3-53	InvD6-6	J4	ARVMPTSCYTH	11	94.118	17	1	0
326713	V3-53	InvD6-6	J4	ARVRGTDQLLYYFDY	15	94.118	17	1	0
326713	V3-53	InvD6-6	J4	ARVWRLVPAAILGY	14	93.75	16	1	0
326713	V3-53	InvD6-6	J4	ATTNQLLYSFDY	12	93.75	16	1	0
326713	V3-53	InvD6-6	J5	ARARGPAAILDP	12	94.444	18	1	0
326713	V3-53	InvD6-6	J5	ARDLAEVPAAIL	12	93.75	16	1	0
326713	V3-53	InvD6-6	J5	ARDQLLYWAEGSNWFDP	17	93.75	16	1	0
326713	V3-53	InvD6-6	J5	ARDSPPEGHIVVVPAAIL	18	93.75	16	1	0
326713	V3-53	InvD6-6	J5	ARGDQLLYWNWFDP	14	94.118	17	1	0
326713	V3-53	InvD6-6	J5	ARGKLEDQLLYWFDP	15	94.118	17	1	0
326713	V3-53	InvD6-6	J5	ARMSPVVVPAAILGWFDP	18	93.75	16	1	0
326713	V3-53	InvD6-6	J5	ASPWGVVVPAAIL	13	93.75	16	1	0
326713	V3-53	InvD6-6	J6	ARALRGIVVVPAAILPSYYYYYMDV	25	93.75	16	1	0
326713	V3-53	InvD6-6	J6	ARDCEVEYQLLYSKYYYYYMDV	22	93.75	16	1	0
326713	V3-53	InvD6-6	J6	ARDMGPGPAAIHYYYGMDV	19	93.75	16	1	0
326713	V3-53	InvD6-6	J6	ARDRNRDQLLYGYYYYYMDV	20	93.75	16	1	0
326713	V3-53	InvD6-6	J6	ARGFGEDQLLYRIQFNYYYYMDV	23	93.75	16	1	0
326713	V3-53	InvD6-6	J6	ARGQDDIVVVPAAILFYYMDV	21	93.75	16	1	0
326713	V3-53	InvD6-6	J6	ARVDQLLYFYYYYMDV	16	93.75	16	1	0
326713	V3-53	InvD6-6	J6	ASSLGDELLYYYYYMDV	17	100	16	0	0
326713	V3-64	InvD6-6	J3	ARGDQLLYRLSAFDI	15	93.75	16	1	0
326713	V3-64	InvD6-6	J3	ARGPPAAILPSDAFDI	16	93.75	16	1	0
326713	V3-64	InvD6-6	J3	ARGVVPAAILDDAFDI	16	93.75	16	1	0
326713	V3-64	InvD6-6	J4	ARAIGPAAILNYFDY	15	94.444	18	1	0
326713	V3-64	InvD6-6	J4	ARALVPAAILSWVGY	15	93.75	16	1	0
326713	V3-64	InvD6-6	J4	ARDRIPDQLLYRGVGYYFDY	20	93.75	16	1	0
326713	V3-64	InvD6-6	J4	ARDSGVAWDQLLYIDY	16	93.75	16	1	0
326713	V3-64	InvD6-6	J4	ARSPLRMIVPAAILY	15	93.75	16	1	0
326713	V3-64	InvD6-6	J4	ARVKRDIVVVPAAILDY	17	93.75	16	1	0
326713	V3-64	InvD6-6	J4	ATIRDQLLYYFDY	13	94.118	17	1	0
326713	V3-64	InvD6-6	J5	ARDRSRADQLLYWGFDP	17	93.75	16	1	0
326713	V3-64	InvD6-6	J6	ARDGRDIVVVPAAILLHYYYYYMDV	25	93.75	16	1	0
326713	V3-64	InvD6-6	J6	AREGYQLLYSAYYYYYMDV	19	93.75	16	1	0
326713	V3-66	InvD6-6	J1	AKDMCPNPLGTSCYTGDFQH	20	93.75	16	1	0
326713	V3-66	InvD6-6	J1	ARQGSDQLLYSYFQH	15	94.118	17	1	0
326713	V3-66	InvD6-6	J2	ARGWVVVPAAILSGYFDL	18	93.75	16	1	0
326713	V3-66	InvD6-6	J3	AKVGPAAILHDAFDI	15	94.118	17	1	0
326713	V3-66	InvD6-6	J3	ARASKRSSTSCYTRDAFDI	19	93.75	16	1	0
326713	V3-66	InvD6-6	J3	ARDIRTSCYTSGLGGAFDI	19	93.75	16	1	0
326713	V3-66	InvD6-6	J3	ARDRVLPAAILLVGDAFDI	19	93.75	16	1	0
326713	V3-66	InvD6-6	J3	ARLRWVVPAAILDAFDI	17	93.75	16	1	0
326713	V3-66	InvD6-6	J3	ARSWSSGSSTSCYTQDHDAFDI	22	93.75	16	1	0
326713	V3-66	InvD6-6	J4	AKDMDQLLYLSY	12	94.118	17	1	0
326713	V3-66	InvD6-6	J4	AKDPIPAAILGYFDH	15	93.75	16	1	0
326713	V3-66	InvD6-6	J4	AKDPLDQLLYFDY	13	93.75	16	1	0
326713	V3-66	InvD6-6	J4	AKDRDQLLYWSSFDY	15	94.118	17	1	0
326713	V3-66	InvD6-6	J4	AKDRDQLLYYFDY	13	93.75	16	1	0
326713	V3-66	InvD6-6	J4	AKDREYQLLYSYFGYDY	17	93.75	16	1	0
326713	V3-66	InvD6-6	J4	AKDRSSHQLLYSLRGY	16	93.75	16	1	0
326713	V3-66	InvD6-6	J4	AKEKYKEYQLLYSFDY	16	93.75	16	1	0
326713	V3-66	InvD6-6	J4	AKGTDQLLYRFDY	13	93.75	16	1	0
326713	V3-66	InvD6-6	J4	AKVFGPAAIRN	11	93.75	16	1	0
326713	V3-66	InvD6-6	J4	AKYAVVPAAILADEGGSFDY	20	93.75	16	1	0
326713	V3-66	InvD6-6	J4	ARDSAIVVPAAILDY	15	93.75	16	1	0
326713	V3-66	InvD6-6	J4	ARERYQLLYSIVFDY	15	93.75	16	1	0
326713	V3-66	InvD6-6	J4	AREVPAAILPDY	12	93.75	16	1	0
326713	V3-66	InvD6-6	J4	AREVPDELLYFDY	13	100	16	0	0
326713	V3-66	InvD6-6	J4	ARLVNPPGPARRAAILGGCFDY	22	94.118	17	1	0
326713	V3-66	InvD6-6	J4	ARRYGPPGDQLLYSGAFDY	19	94.118	17	1	0
326713	V3-66	InvD6-6	J4	ARVGDLSLPAAILFDY	16	93.75	16	1	0
326713	V3-66	InvD6-6	J4	ARVGDLSLPAAILLDY	16	93.75	16	1	0
326713	V3-66	InvD6-6	J4	GSSTSCYTPSFDY	13	93.75	16	1	0
326713	V3-66	InvD6-6	J5	ARDEVDIVVVPAAILRTTYTRKFDP	25	93.75	16	1	0
326713	V3-66	InvD6-6	J5	ARDFQGDQLLYHWSNWFDP	19	93.75	16	1	0
326713	V3-66	InvD6-6	J5	ARDLGHGDQLLYEEGNNWFDP	21	93.75	16	1	0
326713	V3-66	InvD6-6	J6	ADDPSIVVVPAAILIMDV	18	93.75	16	1	0
326713	V3-66	InvD6-6	J6	AGGSIVVVPAAILRNYYYYYMDV	23	93.75	16	1	0
326713	V3-66	InvD6-6	J6	AKDPVAVPAAILEFYYYYYMDV	22	93.75	16	1	0
326713	V3-66	InvD6-6	J6	ARDGGIVVVPAAILPDYYMDV	21	93.75	16	1	0
326713	V3-66	InvD6-6	J6	ARDPQPSTSCYTPPGYYYYMDV	22	93.75	16	1	0
326713	V3-66	InvD6-6	J6	ARGEGVVPAAILDYYYYMDV	20	93.75	16	1	0
326713	V3-66	InvD6-6	J6	ARGLVVVPAAILSGYYMDV	19	93.75	16	1	0
326713	V3-66	InvD6-6	J6	ARVVPAAILSPAPAGYYYYYMDV	23	93.75	16	1	0
326713	V3-66	InvD6-6	J6	ASSLGDELLYYYYYMDV	17	100	16	0	0
326713	V3-66	InvD6-6	J6	TTDSLFGPAAILDYYYYYMDV	21	94.118	17	1	0
326713	V3-72	InvD6-6	J3	ARDGWAPAAILPDAFDI	17	93.75	16	1	0
326713	V3-72	InvD6-6	J3	ASEGDQLLYFGAFDI	15	94.118	17	1	0
326713	V3-72	InvD6-6	J4	AKGGDQLLYQSAGGDY	16	93.75	16	1	0
326713	V3-72	InvD6-6	J6	ARDGDIVVVPAAILPYYYMDV	21	93.75	16	1	0
326713	V3-72	InvD6-6	J6	ARWDQLLYYMDV	12	94.118	17	1	0
326713	V3-73	InvD6-6	J3	TRSSQVPAAILEDAFDI	17	93.75	16	1	0
326713	V3-73	InvD6-6	J4	AKAGDQLLYSYFDY	14	93.75	16	1	0
326713	V3-73	InvD6-6	J4	ARSGQNGPAAIQWGRHLDY	19	93.75	16	1	0
326713	V3-73	InvD6-6	J4	TKGPAAIHDY	10	93.75	16	1	0
326713	V3-73	InvD6-6	J4	TRALDQLLYREIDY	14	93.75	16	1	0
326713	V3-73	InvD6-6	J4	TRQDQLLYYFDY	12	94.118	17	1	0
326713	V3-73	InvD6-6	J5	TSLLVDIVVVPAAIL	15	93.75	16	1	0
326713	V3-73	InvD6-6	J6	AKDADKLLYGVRYFFMDV	18	93.75	16	1	0
326713	V3-73	InvD6-6	J6	TRTGRETVVPAAILHYYYYMDV	22	93.75	16	1	0
326713	V3-74	InvD6-6	J1	AKGDQLLYARYFQH	14	93.75	16	1	0
326713	V3-74	InvD6-6	J1	ANTLGPAAILWSYFQH	16	94.118	17	1	0
326713	V3-74	InvD6-6	J1	ARQGSDQLLYSYFQH	15	94.118	17	1	0
326713	V3-74	InvD6-6	J2	ARNKRDQLLYPRFDL	15	93.75	16	1	0
326713	V3-74	InvD6-6	J3	AKDRGWSGVVVPAAILDRRAFDI	23	93.75	16	1	0
326713	V3-74	InvD6-6	J3	AKDRVPAAILNPDAFDI	17	93.75	16	1	0
326713	V3-74	InvD6-6	J3	AREDQLLYLSAFDI	14	93.75	16	1	0
326713	V3-74	InvD6-6	J3	ARRDQLLYGDAFDI	14	93.75	16	1	0
326713	V3-74	InvD6-6	J3	ARSMQNYQLLYSPSFDAFDI	20	93.75	16	1	0
326713	V3-74	InvD6-6	J3	ATCHEYQLLYSDAFDI	16	93.75	16	1	0
326713	V3-74	InvD6-6	J4	AKARRGYQLLYSDY	14	93.75	16	1	0
326713	V3-74	InvD6-6	J4	AKDGEPYQLLYSGDY	15	93.75	16	1	0
326713	V3-74	InvD6-6	J4	AKDLEVVPAAILGY	14	93.75	16	1	0
326713	V3-74	InvD6-6	J4	AKDMRYQLLYSLPDY	15	93.75	16	1	0
326713	V3-74	InvD6-6	J4	AKDSLVVPAAILPGSFDY	18	93.75	16	1	0
326713	V3-74	InvD6-6	J4	AKEFSTDQLLYYFDY	15	93.75	16	1	0
326713	V3-74	InvD6-6	J4	AKFQYQLLYSFDY	13	93.75	16	1	0
326713	V3-74	InvD6-6	J4	AKKGGIVVVPAAILEDY	17	93.75	16	1	0
326713	V3-74	InvD6-6	J4	AKRKDQLLYGYYFDY	15	93.75	16	1	0
326713	V3-74	InvD6-6	J4	AKRSGDIVVVPAAILGAFAEDY	22	93.75	16	1	0
326713	V3-74	InvD6-6	J4	AKYRWQYQLLYSVESY	16	93.75	16	1	0
326713	V3-74	InvD6-6	J4	AQGDIVVVPAAILNQPYDY	19	93.75	16	1	0
326713	V3-74	InvD6-6	J4	ARDLLSVPAAILAPPEDY	18	93.75	16	1	0
326713	V3-74	InvD6-6	J4	ARDREQYQLLYSPYFDY	17	93.75	16	1	0
326713	V3-74	InvD6-6	J4	AREDQLLYGFDY	12	93.75	16	1	0
326713	V3-74	InvD6-6	J4	AREDQLLYRFYY	12	93.75	16	1	0
326713	V3-74	InvD6-6	J4	AREVPAAILPDY	12	93.75	16	1	0
326713	V3-74	InvD6-6	J4	ARGPAAIPPYFDY	13	93.75	16	1	0
326713	V3-74	InvD6-6	J4	ARRRRDQLLYNHFDY	15	93.75	16	1	0
326713	V3-74	InvD6-6	J4	ARTGEYQLLYSYYFDY	16	93.75	16	1	0
326713	V3-74	InvD6-6	J4	ARVGDLSLPAAILFDY	16	93.75	16	1	0
326713	V3-74	InvD6-6	J4	ARVGPAAILGYYFDY	15	94.118	17	1	0
326713	V3-74	InvD6-6	J4	ARVGRAAILGLDY	13	100	18	0	0
326713	V3-74	InvD6-6	J4	ASQVVPAAILY	11	93.75	16	1	0
326713	V3-74	InvD6-6	J4	ATIRDQLLYYFDY	13	94.118	17	1	0
326713	V3-74	InvD6-6	J4	TRSHIVVVPAAILY	14	93.75	16	1	0
326713	V3-74	InvD6-6	J5	AKGVVVPAAILL	12	93.75	16	1	0
326713	V3-74	InvD6-6	J5	AKLGDQLLYSSWFDP	15	94.118	17	1	0
326713	V3-74	InvD6-6	J5	AKRIVVVPAAILLGDVWFDP	20	93.75	16	1	0
326713	V3-74	InvD6-6	J5	ARAGTDQLLYGEDWFDP	17	93.75	16	1	0
326713	V3-74	InvD6-6	J5	ARAGTDQLLYGEDWFDP	17	93.75	16	1	0
326713	V3-74	InvD6-6	J5	ARDPTYYQLLYSGYSNYEQVSTNWFDP	27	93.75	16	1	0
326713	V3-74	InvD6-6	J5	ARDRGADIVVVPAAILNWFDP	21	93.75	16	1	0
326713	V3-74	InvD6-6	J5	ARTVVPAAILPNWFDP	16	93.75	16	1	0
326713	V3-74	InvD6-6	J5	ARVRDQLLYEGWFDP	15	93.75	16	1	0
326713	V3-74	InvD6-6	J6	AKARCSTSCYTLDYYMDV	18	93.75	16	1	0
326713	V3-74	InvD6-6	J6	ARALHQLLYSAQHYYYYMDV	20	93.75	16	1	0
326713	V3-74	InvD6-6	J6	ARAVVVPAAILYYYYMDV	18	93.75	16	1	0
326713	V3-74	InvD6-6	J6	ARDGDIVVVPAAILDPYYMDV	21	93.75	16	1	0
326713	V3-74	InvD6-6	J6	ARDGSMYQLLYSYYYYMDV	19	93.75	16	1	0
326713	V3-74	InvD6-6	J6	ARDSWYQLLYSYYYSMDV	18	93.75	16	1	0
326713	V3-74	InvD6-6	J6	ARDSWYQLLYSYYYYMDV	18	93.75	16	1	0
326713	V3-74	InvD6-6	J6	AREDIVVVPAAILYYMDV	18	93.75	16	1	0
326713	V3-74	InvD6-6	J6	ARGKKDQLLYYYYMDV	16	94.118	17	1	0
326713	V3-74	InvD6-6	J6	ARVAVVPAAILRYYYYYYMDV	21	93.75	16	1	0
326713	V3-74	InvD6-6	J6	ARVPPDQLLYDRFHYYGMDV	20	93.75	16	1	0
326713	V3-74	InvD6-6	J6	ASEYQLLYSYYMDV	14	93.75	16	1	0
326713	V3-74	InvD6-6	J6	ASRVVVPAAILYYYMDV	17	93.75	16	1	0
326713	V3-74	InvD6-6	J6	ASVLPAAILHTGNMDV	16	93.75	16	1	0
326713	V3-7	InvD6-6	J1	ARDPFCGTSCYTPEYFQH	18	93.75	16	1	0
326713	V3-7	InvD6-6	J1	ARQGSDQLLYSYFQH	15	94.118	17	1	0
326713	V3-7	InvD6-6	J1	ARSGDQLLYGYFQH	14	93.75	16	1	0
326713	V3-7	InvD6-6	J1	VRDGYFGSTSCYTPRDEWFQH	21	93.75	16	1	0
326713	V3-7	InvD6-6	J2	ARVPEAYQLLYSLNWYFDL	19	93.75	16	1	0
326713	V3-7	InvD6-6	J3	AKDSVDQLLYSGAFDI	16	93.75	16	1	0
326713	V3-7	InvD6-6	J3	AKEQIPAAILDDAFDI	16	93.75	16	1	0
326713	V3-7	InvD6-6	J3	AKGHEEYQLLYSDAFDI	17	93.75	16	1	0
326713	V3-7	InvD6-6	J3	AKLIVVVPAAILGAFDI	17	93.75	16	1	0
326713	V3-7	InvD6-6	J3	AKSFTETQIVVVPAAILGDAFDI	23	93.75	16	1	0
326713	V3-7	InvD6-6	J3	ARAPRVVPAAILRSDGAFDI	20	93.75	16	1	0
326713	V3-7	InvD6-6	J3	ARAYEYQLLYSDAFDI	16	93.75	16	1	0
326713	V3-7	InvD6-6	J3	ARDLDQLLYGAFDI	14	93.75	16	1	0
326713	V3-7	InvD6-6	J3	ARDPSSRVVVPAAILGDAFDI	21	93.75	16	1	0
326713	V3-7	InvD6-6	J3	ARDQLLYGSYAFDI	14	93.75	16	1	0
326713	V3-7	InvD6-6	J3	ARDRSIVPAAILTAGAFDI	19	93.75	16	1	0
326713	V3-7	InvD6-6	J3	ARDVEVVVVPAAILGAFDI	19	93.75	16	1	0
326713	V3-7	InvD6-6	J3	ARDWADQLLYGYGAFDI	17	93.75	16	1	0
326713	V3-7	InvD6-6	J3	ARDWRADIVVVPAAILPLSDAFDI	24	93.75	16	1	0
326713	V3-7	InvD6-6	J3	ARDYVVFPTSPAAILRNAFDI	21	93.75	16	1	0
326713	V3-7	InvD6-6	J3	AREDQLLYLSAFDI	14	93.75	16	1	0
326713	V3-7	InvD6-6	J3	AREGEDQLLYSHDDAFDI	18	94.444	18	1	0
326713	V3-7	InvD6-6	J3	AREGEDQLLYSRDDAFDI	18	94.444	18	1	0
326713	V3-7	InvD6-6	J3	ARELYQLLYSNAFDI	15	93.75	16	1	0
326713	V3-7	InvD6-6	J3	ARGDQLLYYLLGAFDI	16	94.118	17	1	0
326713	V3-7	InvD6-6	J3	ARGRDIVVVPAAILDAFDI	19	93.75	16	1	0
326713	V3-7	InvD6-6	J3	ARGTGYQLLYSDAFDI	16	93.75	16	1	0
326713	V3-7	InvD6-6	J3	ARGYIVVVPAAILWWVPGAFDI	22	93.75	16	1	0
326713	V3-7	InvD6-6	J3	ARLRWVVPAAILDAFDI	17	93.75	16	1	0
326713	V3-7	InvD6-6	J3	ARSDREDQLLYWGVAGLYAFDI	22	94.118	17	1	0
326713	V3-7	InvD6-6	J3	ARTGPAAILRDAFDI	15	94.118	17	1	0
326713	V3-7	InvD6-6	J3	ARTGPVGPAAIHAFDI	16	93.75	16	1	0
326713	V3-7	InvD6-6	J3	ARTVGPAAILHDAFDI	16	94.118	17	1	0
326713	V3-7	InvD6-6	J3	ARVPAAILGAFDI	13	93.75	16	1	0
326713	V3-7	InvD6-6	J4	AGVGDLSLPAAILLDY	16	93.75	16	1	0
326713	V3-7	InvD6-6	J4	AIVVPAAILGVADY	14	93.75	16	1	0
326713	V3-7	InvD6-6	J4	AKAAFTSCYTRLDY	14	93.75	16	1	0
326713	V3-7	InvD6-6	J4	AKATADQLLYEGQLFDY	17	93.75	16	1	0
326713	V3-7	InvD6-6	J4	AKDAVPAAILVDYFDY	16	93.75	16	1	0
326713	V3-7	InvD6-6	J4	AKDEPPQAEKNPRNIVVVPAAILPVTTYYFDY	32	93.75	16	1	0
326713	V3-7	InvD6-6	J4	AKDEYQLLYSDY	12	93.75	16	1	0
326713	V3-7	InvD6-6	J4	AKDFCRDPTSCYTPGFDY	18	93.75	16	1	0
326713	V3-7	InvD6-6	J4	AKDGDQLLYGY	11	93.75	16	1	0
326713	V3-7	InvD6-6	J4	AKDIVVVPAAILVGNGDFWSGLDY	24	93.75	16	1	0
326713	V3-7	InvD6-6	J4	AKDQMDQLLYGGPFDY	16	93.75	16	1	0
326713	V3-7	InvD6-6	J4	AKDRFRSDQLLYFDY	15	94.118	17	1	0
326713	V3-7	InvD6-6	J4	AKDRSQLYQLLYSSFDY	17	93.75	16	1	0
326713	V3-7	InvD6-6	J4	AKDSTQYQLLYSDY	14	93.75	16	1	0
326713	V3-7	InvD6-6	J4	AKEAPEIVVVPAAILTPPYYFDY	23	93.75	16	1	0
326713	V3-7	InvD6-6	J4	AKESDVVVPAAILPPHFDY	19	93.75	16	1	0
326713	V3-7	InvD6-6	J4	AKGAGPAAIPSGSARGYYFDY	21	93.75	16	1	0
326713	V3-7	InvD6-6	J4	AKGFGGDELLYSY	13	94.118	17	1	0
326713	V3-7	InvD6-6	J4	AKGGPAAIHLDY	12	93.75	16	1	0
326713	V3-7	InvD6-6	J4	AKGGPAAILGCDY	13	94.118	17	1	0
326713	V3-7	InvD6-6	J4	AKGRAMDQLLYPLGY	15	93.75	16	1	0
326713	V3-7	InvD6-6	J4	AKNGDQLLYNGLWFDY	16	93.75	16	1	0
326713	V3-7	InvD6-6	J4	AKQVLPAAILGTDY	14	93.75	16	1	0
326713	V3-7	InvD6-6	J4	AKRQYQLLYSIDY	13	93.75	16	1	0
326713	V3-7	InvD6-6	J4	AKVEGPAAIPHCFDY	15	93.75	16	1	0
326713	V3-7	InvD6-6	J4	APCSTSCYTPYY	12	93.75	16	1	0
326713	V3-7	InvD6-6	J4	ARARDQLLYYFDY	13	93.75	16	1	0
326713	V3-7	InvD6-6	J4	ARATYCSSTTSCYTPFDY	18	93.75	16	1	0
326713	V3-7	InvD6-6	J4	ARDARVPAAILLYYFDY	17	93.75	16	1	0
326713	V3-7	InvD6-6	J4	ARDEPVPAAILGPIPTFDY	19	93.75	16	1	0
326713	V3-7	InvD6-6	J4	ARDGGYAGRAAIPWYYFDY	19	100	16	0	0
326713	V3-7	InvD6-6	J4	ARDGVGVVVPAAILGSHFDY	20	93.75	16	1	0
326713	V3-7	InvD6-6	J4	ARDLALEVPAAILFDY	16	93.75	16	1	0
326713	V3-7	InvD6-6	J4	ARDLGSDDIVVVPAAILPEAFDY	23	93.75	16	1	0
326713	V3-7	InvD6-6	J4	ARDLSNRKYQLLYSPIGY	18	93.75	16	1	0
326713	V3-7	InvD6-6	J4	ARDLVLFAVVPAAILY	16	93.75	16	1	0
326713	V3-7	InvD6-6	J4	ARDQLLYWEYYFDY	14	93.75	16	1	0
326713	V3-7	InvD6-6	J4	ARDRDIVVVPAAILY	15	93.75	16	1	0
326713	V3-7	InvD6-6	J4	ARDSVGDIVVVPAAILFDY	19	93.75	16	1	0
326713	V3-7	InvD6-6	J4	ARDTAWLGPAAILAYYFDY	19	94.118	17	1	0
326713	V3-7	InvD6-6	J4	ARDTLGPAAIRYYFGGY	17	93.75	16	1	0
326713	V3-7	InvD6-6	J4	ARDVRWDQLLYGAFDY	16	93.75	16	1	0
326713	V3-7	InvD6-6	J4	ARDVVVPAAILLDY	14	93.75	16	1	0
326713	V3-7	InvD6-6	J4	ARDWTYQLLYSYYFDY	16	93.75	16	1	0
326713	V3-7	InvD6-6	J4	AREAGPAAILMGGDRGDFDY	20	94.118	17	1	0
326713	V3-7	InvD6-6	J4	AREDELLYSDY	11	100	18	0	0
326713	V3-7	InvD6-6	J4	AREGSVVPAAILVY	14	93.75	16	1	0
326713	V3-7	InvD6-6	J4	AREIVVVPAAILPDY	15	93.75	16	1	0
326713	V3-7	InvD6-6	J4	AREVPAAILPDY	12	93.75	16	1	0
326713	V3-7	InvD6-6	J4	AREVVPAAILY	11	93.75	16	1	0
326713	V3-7	InvD6-6	J4	ARGAFVVVPAAILFPFDC	18	93.75	16	1	0
326713	V3-7	InvD6-6	J4	ARGAFVVVPAAILFPFDY	18	93.75	16	1	0
326713	V3-7	InvD6-6	J4	ARGENIVVVPAAILRGPYFDY	21	93.75	16	1	0
326713	V3-7	InvD6-6	J4	ARGFRPVVPAAILPVTIFGVVIGY	24	93.75	16	1	0
326713	V3-7	InvD6-6	J4	ARGQVPAAILEGFDY	15	93.75	16	1	0
326713	V3-7	InvD6-6	J4	ARGVGNQLLYSSTFTYFDY	19	93.75	16	1	0
326713	V3-7	InvD6-6	J4	ARGVVPAAILETLLDY	16	93.75	16	1	0
326713	V3-7	InvD6-6	J4	ARGWEYQLLYSDY	13	93.75	16	1	0
326713	V3-7	InvD6-6	J4	ARHVYQLLYSFDY	13	93.75	16	1	0
326713	V3-7	InvD6-6	J4	ARIADLSLPAAILFDY	16	93.75	16	1	0
326713	V3-7	InvD6-6	J4	ARIGDLSLPAAILFDY	16	93.75	16	1	0
326713	V3-7	InvD6-6	J4	ARIGDLSLPAAILFDY	16	93.75	16	1	0
326713	V3-7	InvD6-6	J4	ARMGPAAIPHVFDY	14	93.75	16	1	0
326713	V3-7	InvD6-6	J4	ARSQGVPAAILY	12	93.75	16	1	0
326713	V3-7	InvD6-6	J4	ARSVSVVPAAILGGGSDY	18	93.75	16	1	0
326713	V3-7	InvD6-6	J4	ARTGEYQLLYSYYFDY	16	93.75	16	1	0
326713	V3-7	InvD6-6	J4	ARTHQLLYSYYFDY	14	93.75	16	1	0
326713	V3-7	InvD6-6	J4	ARTRDQLLYYFDY	13	93.75	16	1	0
326713	V3-7	InvD6-6	J4	ARVADLSLPAAILFDS	16	93.75	16	1	0
326713	V3-7	InvD6-6	J4	ARVADLSLPAAILFDY	16	93.75	16	1	0
326713	V3-7	InvD6-6	J4	ARVADLSLPAAILFDY	16	93.75	16	1	0
326713	V3-7	InvD6-6	J4	ARVADLSLPAAILLDF	16	93.75	16	1	0
326713	V3-7	InvD6-6	J4	ARVDIVVVPAAILADY	16	93.75	16	1	0
326713	V3-7	InvD6-6	J4	ARVEENQLLYSYFDY	15	93.75	16	1	0
326713	V3-7	InvD6-6	J4	ARVFPAIVVVPAAILPEEDY	20	93.75	16	1	0
326713	V3-7	InvD6-6	J4	ARVGDLSLPAAILFDC	16	93.75	16	1	0
326713	V3-7	InvD6-6	J4	ARVGDLSLPAAILFDF	16	93.75	16	1	0
326713	V3-7	InvD6-6	J4	ARVGDLSLPAAILFDS	16	93.75	16	1	0
326713	V3-7	InvD6-6	J4	ARVGDLSLPAAILFDW	16	93.75	16	1	0
326713	V3-7	InvD6-6	J4	ARVGDLSLPAAILFDY	16	93.75	16	1	0
326713	V3-7	InvD6-6	J4	ARVGDLSLPAAILFHY	16	93.75	16	1	0
326713	V3-7	InvD6-6	J4	ARVGDLSLPAAILLDH	16	93.75	16	1	0
326713	V3-7	InvD6-6	J4	ARVGDLSLPAAILLDY	16	93.75	16	1	0
326713	V3-7	InvD6-6	J4	ARVGGLSLPAAILFDY	16	93.75	16	1	0
326713	V3-7	InvD6-6	J4	ARVGPAAILGYYFDY	15	94.118	17	1	0
326713	V3-7	InvD6-6	J4	ARVGRFRLDQLLYENTGFDY	20	93.75	16	1	0
326713	V3-7	InvD6-6	J4	ARVPRDQLLYYPYYMDY	17	94.118	17	1	0
326713	V3-7	InvD6-6	J4	ARVPRGGRGQDEDIVVVPAAILGGGRDY	28	93.75	16	1	0
326713	V3-7	InvD6-6	J4	ARVRRCDGSSTSCYTPYFDY	20	93.75	16	1	0
326713	V3-7	InvD6-6	J4	ARVSSGVVPAAILDY	15	93.75	16	1	0
326713	V3-7	InvD6-6	J4	ARWRLDQLLYYFDY	14	93.75	16	1	0
326713	V3-7	InvD6-6	J4	ARYQLLYSTGVYYFDY	16	93.75	16	1	0
326713	V3-7	InvD6-6	J4	ASGVVVPAAILEGRRSVGYFDY	22	93.75	16	1	0
326713	V3-7	InvD6-6	J4	ASMGDQLLYGPGYFDY	16	93.75	16	1	0
326713	V3-7	InvD6-6	J4	ASNVPIVVVPAAILTPRD	18	93.75	16	1	0
326713	V3-7	InvD6-6	J4	ASRDQGAYDQLLYLGAEGY	19	93.75	16	1	0
326713	V3-7	InvD6-6	J4	ASSKYQLLYSLDY	13	93.75	16	1	0
326713	V3-7	InvD6-6	J4	ASVGDLSLPAAILFDY	16	93.75	16	1	0
326713	V3-7	InvD6-6	J4	ASYPPLGSTDQLLYRGYHVFDY	22	93.75	16	1	0
326713	V3-7	InvD6-6	J4	ATQEYCSTSCYTPPGY	16	93.75	16	1	0
326713	V3-7	InvD6-6	J4	ATTNQLLYSFDY	12	93.75	16	1	0
326713	V3-7	InvD6-6	J4	TRPEYQLLYSGIYYFDY	17	93.75	16	1	0
326713	V3-7	InvD6-6	J4	TRVGDLSLPAAILFDY	16	93.75	16	1	0
326713	V3-7	InvD6-6	J4	VTDHHDLDQLLYSGDFDY	18	94.444	18	1	0
326713	V3-7	InvD6-6	J5	AKDIVVVPAAILREI	15	93.75	16	1	0
326713	V3-7	InvD6-6	J5	AKTVVPAAILRHWFDP	16	93.75	16	1	0
326713	V3-7	InvD6-6	J5	ARAAYSDPIVVVPAAILPWFDP	22	93.75	16	1	0
326713	V3-7	InvD6-6	J5	ARACSIVVVPAAILGNWFDP	20	93.75	16	1	0
326713	V3-7	InvD6-6	J5	ARACSIVVVPAAILGNWFDP	20	93.75	16	1	0
326713	V3-7	InvD6-6	J5	ARAGVVVPAAILYSNYANWFDP	22	93.75	16	1	0
326713	V3-7	InvD6-6	J5	ARAGVVVPAAILYSNYANWFDP	22	93.75	16	1	0
326713	V3-7	InvD6-6	J5	ARARGPAAILDP	12	94.444	18	1	0
326713	V3-7	InvD6-6	J5	ARDIVVVPAAILVGLNNWFDP	21	93.75	16	1	0
326713	V3-7	InvD6-6	J5	ARDLLRGIVVPAAIL	15	93.75	16	1	0
326713	V3-7	InvD6-6	J5	ARDLPAAIL	9	93.75	16	1	0
326713	V3-7	InvD6-6	J5	ARDPLVVPAAILS	13	93.75	16	1	0
326713	V3-7	InvD6-6	J5	ARDVTVVPAAILPTLDWFDP	20	93.75	16	1	0
326713	V3-7	InvD6-6	J5	AREGDFGTSCYT	12	93.75	16	1	0
326713	V3-7	InvD6-6	J5	ARGGRRAAILG	11	100	16	0	0
326713	V3-7	InvD6-6	J5	ARGGVPAAILLGNWFDP	17	93.75	16	1	0
326713	V3-7	InvD6-6	J5	ARGILSGPAAIRGWFDP	17	93.75	16	1	0
326713	V3-7	InvD6-6	J5	ARGPAAIHHWFDP	13	93.75	16	1	0
326713	V3-7	InvD6-6	J5	ARGVNDKLLYWFDP	14	93.75	16	1	0
326713	V3-7	InvD6-6	J5	ARQIEVVPAAILGNWFDP	18	93.75	16	1	0
326713	V3-7	InvD6-6	J5	ARTIVVVPAAILQRRDNWFDP	21	93.75	16	1	0
326713	V3-7	InvD6-6	J5	ARTRGVVVPAAIL	13	93.75	16	1	0
326713	V3-7	InvD6-6	J5	ARVKYQLLYSTNWFDP	16	93.75	16	1	0
326713	V3-7	InvD6-6	J5	ARVTGYVVVPAAILPNWFDP	20	93.75	16	1	0
326713	V3-7	InvD6-6	J5	ARVVPAAILWFDP	13	93.75	16	1	0
326713	V3-7	InvD6-6	J5	ASAALRDELLYS	12	100	16	0	0
326713	V3-7	InvD6-6	J6	AKCREYQLLYSNYYYYMDV	19	93.75	16	1	0
326713	V3-7	InvD6-6	J6	AKDADKLLYEVRYFFMDV	18	93.75	16	1	0
326713	V3-7	InvD6-6	J6	AKDADKLLYGVRYFFMDV	18	93.75	16	1	0
326713	V3-7	InvD6-6	J6	AKDLGAVVPAAILRYYYYYMDV	22	93.75	16	1	0
326713	V3-7	InvD6-6	J6	AKGLGVPAAILTYYYMDV	18	93.75	16	1	0
326713	V3-7	InvD6-6	J6	AKGYQLLYSPQSGGYMDV	18	93.75	16	1	0
326713	V3-7	InvD6-6	J6	AKSNVVVPAAILNYYYYMDV	20	93.75	16	1	0
326713	V3-7	InvD6-6	J6	AKVGVVPAAILLPYYYYYMDV	21	93.75	16	1	0
326713	V3-7	InvD6-6	J6	ARAGPAAIPDYYYYYYYMDV	20	93.75	16	1	0
326713	V3-7	InvD6-6	J6	ARAGRDQLLYLDYYYMDV	18	94.118	17	1	0
326713	V3-7	InvD6-6	J6	ARARIVVVPAAILANYYMDV	20	93.75	16	1	0
326713	V3-7	InvD6-6	J6	ARAVVVPAAILYYYMDV	17	93.75	16	1	0
326713	V3-7	InvD6-6	J6	ARDDVVVPAAILPYYYYYYMDV	22	93.75	16	1	0
326713	V3-7	InvD6-6	J6	ARDGDQLLYLRYMDV	15	93.75	16	1	0
326713	V3-7	InvD6-6	J6	ARDIEYQLLYSFYYYYMDV	19	93.75	16	1	0
326713	V3-7	InvD6-6	J6	ARDKDQLLYPVYYYYYMDV	19	93.75	16	1	0
326713	V3-7	InvD6-6	J6	ARDNNFGGVPAAILAYYYYYYMDV	24	93.75	16	1	0
326713	V3-7	InvD6-6	J6	ARDNTVVPAAILKYYYYYYMDV	22	93.75	16	1	0
326713	V3-7	InvD6-6	J6	ARDRVVPAAILVVGVQTGYYYYMDV	25	93.75	16	1	0
326713	V3-7	InvD6-6	J6	ARDRYQLLYSPPLYYYYYYMDV	22	93.75	16	1	0
326713	V3-7	InvD6-6	J6	ARDSVVPAAILHYYYYMDV	19	93.75	16	1	0
326713	V3-7	InvD6-6	J6	ARDVNPRVVVPAAILGYYYMDV	22	93.75	16	1	0
326713	V3-7	InvD6-6	J6	ARDVNPRVVVPAAILGYYYMDV	22	93.75	16	1	0
326713	V3-7	InvD6-6	J6	AREDQLLYRFDSLNLGPYYYMDV	23	93.75	16	1	0
326713	V3-7	InvD6-6	J6	AREEIEWVVVPAAILMDV	18	93.75	16	1	0
326713	V3-7	InvD6-6	J6	AREEIEWVVVPAAILMGV	18	93.75	16	1	0
326713	V3-7	InvD6-6	J6	AREGADIVVVPAAILGAASDYYYYYMDV	28	93.75	16	1	0
326713	V3-7	InvD6-6	J6	ARERVVVPAAILYYYYMDV	19	93.75	16	1	0
326713	V3-7	InvD6-6	J6	ARGPAAIRAHSYYYMDV	17	93.75	16	1	0
326713	V3-7	InvD6-6	J6	ARGPVVPAAILYYYMDV	17	93.75	16	1	0
326713	V3-7	InvD6-6	J6	ARGRSKGPAAIPESYYYYYMDV	22	93.75	16	1	0
326713	V3-7	InvD6-6	J6	ARGYHRDQLLYEGYYMDV	18	93.75	16	1	0
326713	V3-7	InvD6-6	J6	ARIAGGDIVVVPAAILGGYYYYMDV	25	93.75	16	1	0
326713	V3-7	InvD6-6	J6	ARILEYQLLYSLYYYYYGMDV	21	93.75	16	1	0
326713	V3-7	InvD6-6	J6	ARKGLDQLLYERDDYYYYMDV	21	93.75	16	1	0
326713	V3-7	InvD6-6	J6	ARLNGAIVVVPAAILNYYYYYMDV	24	93.75	16	1	0
326713	V3-7	InvD6-6	J6	ARNGYDIVVVPAAILDYYYYYMDV	24	93.75	16	1	0
326713	V3-7	InvD6-6	J6	ARPSVPAAILGAYMDV	16	93.75	16	1	0
326713	V3-7	InvD6-6	J6	ARRDYQLLYSLYYYYMDV	18	93.75	16	1	0
326713	V3-7	InvD6-6	J6	ARRKYQLLYSYYYYYMDV	18	93.75	16	1	0
326713	V3-7	InvD6-6	J6	ARRYGSSTSCYTRGRMDV	18	93.75	16	1	0
326713	V3-7	InvD6-6	J6	ARSGVEVPAAILGDPTFYYYYYMDV	25	93.75	16	1	0
326713	V3-7	InvD6-6	J6	ARSSSTSCYTLCYYYYMDV	19	93.75	16	1	0
326713	V3-7	InvD6-6	J6	ARVDQLLYERFYHLYYYYMDV	21	93.75	16	1	0
326713	V3-7	InvD6-6	J6	ARVDQLLYERFYYLYYYYMDV	21	93.75	16	1	0
326713	V3-7	InvD6-6	J6	ARVDQLLYERFYYLYYYYMDV	21	93.75	16	1	0
326713	V3-7	InvD6-6	J6	ARVDQLLYERFYYYYYYYMDV	21	93.75	16	1	0
326713	V3-7	InvD6-6	J6	ARVEVPAAILYV	12	93.75	16	1	0
326713	V3-7	InvD6-6	J6	ARVLTVVPAAILRFFGYYYYMDV	23	93.75	16	1	0
326713	V3-7	InvD6-6	J6	ARVPRTSCYTRNLWSTCTDYYYYMDV	26	93.75	16	1	0
326713	V3-7	InvD6-6	J6	ARVVDQLLYTDYYHYMDV	18	93.75	16	1	0
326713	V3-7	InvD6-6	J6	ARVVGTDIVVVPAAILYMDV	20	93.75	16	1	0
326713	V3-7	InvD6-6	J6	ARVVPAAILSPAPAGYYYYYMDV	23	93.75	16	1	0
326713	V3-7	InvD6-6	J6	ARWEYELLSSPPNYMDV	17	93.75	16	1	0
326713	V3-7	InvD6-6	J6	ASGQYQLLYSGMDV	14	93.75	16	1	0
326713	V3-7	InvD6-6	J6	ASLGPAAIRDHMRYYYYYMDV	21	93.75	16	1	0
326713	V3-7	InvD6-6	J6	ASVPRTSCYTRNLWSTCTDYYYYMDV	26	93.75	16	1	0
326713	V3-7	InvD6-6	J6	ATCWGPAAIPFYYYYYYMDV	20	93.75	16	1	0
326713	V3-7	InvD6-6	J6	TTVNQLLYSPYYYMDV	16	93.75	16	1	0
326713	V3-7	InvD6-6	J6	VRCVVVPAAILRYYYYYMDV	20	93.75	16	1	0
326713	V3-9	InvD6-6	J1	ARSGDQLLYGYFQH	14	93.75	16	1	0
326713	V3-9	InvD6-6	J2	AKCDGDQLLYPAGGFDL	17	93.75	16	1	0
326713	V3-9	InvD6-6	J2	AKDGLGGLGPAAIRASYSGNFDL	23	93.75	16	1	0
326713	V3-9	InvD6-6	J2	AKDKSSKYQLLYSDWYFDL	19	93.75	16	1	0
326713	V3-9	InvD6-6	J3	AKDFGDIVVVPAAILYAFDI	20	93.75	16	1	0
326713	V3-9	InvD6-6	J3	AKDIGPAAIPSDAFDI	16	93.75	16	1	0
326713	V3-9	InvD6-6	J3	AKDIQGGGEYQLLYSDAFDI	20	93.75	16	1	0
326713	V3-9	InvD6-6	J3	AKDSVDQLLYSGAFDI	16	93.75	16	1	0
326713	V3-9	InvD6-6	J3	AKDSVDQLLYSGTFDI	16	93.75	16	1	0
326713	V3-9	InvD6-6	J3	AKGHEEYQLLYSDAFDI	17	93.75	16	1	0
326713	V3-9	InvD6-6	J3	AKGKDQLLYFAFDI	14	93.75	16	1	0
326713	V3-9	InvD6-6	J3	AKSGVPAAILDAFDI	15	93.75	16	1	0
326713	V3-9	InvD6-6	J3	AKSRNGAGVVPAAILDRSHDAFDI	24	93.75	16	1	0
326713	V3-9	InvD6-6	J3	AKVGPAAILHDAFDI	15	94.118	17	1	0
326713	V3-9	InvD6-6	J3	AKWGGDIVVVPAAILDAFDI	20	93.75	16	1	0
326713	V3-9	InvD6-6	J3	ARDSEKDQLLYKRGDAFDI	19	93.75	16	1	0
326713	V3-9	InvD6-6	J3	ARDWRADIVVVPAAILPLSDAFDI	24	93.75	16	1	0
326713	V3-9	InvD6-6	J4	AAGVTDQLLYRYPLQFDY	18	93.75	16	1	0
326713	V3-9	InvD6-6	J4	AKAMDELLSSSFDY	14	94.444	18	1	0
326713	V3-9	InvD6-6	J4	AKCLGPAAIHPGDY	14	93.75	16	1	0
326713	V3-9	InvD6-6	J4	AKDFCRDPTSCYTPGFDY	18	93.75	16	1	0
326713	V3-9	InvD6-6	J4	AKDGLDQLLYYFDY	14	94.118	17	1	0
326713	V3-9	InvD6-6	J4	AKDHDTVVVPAAILGYLSN	19	93.75	16	1	0
326713	V3-9	InvD6-6	J4	AKDTKDELLYGEFDY	15	100	16	0	0
326713	V3-9	InvD6-6	J4	AKGAGPAAIPSGSARGYYFDY	21	93.75	16	1	0
326713	V3-9	InvD6-6	J4	AKGGDQLLYPDYYFDY	16	93.75	16	1	0
326713	V3-9	InvD6-6	J4	AKGQDQLLYQVY	12	93.75	16	1	0
326713	V3-9	InvD6-6	J4	AKGVVPAAILHYFDY	15	93.75	16	1	0
326713	V3-9	InvD6-6	J4	AKKTRIVVVPAAILY	15	93.75	16	1	0
326713	V3-9	InvD6-6	J4	AKLGHIVVVPAAILRGFDY	19	93.75	16	1	0
326713	V3-9	InvD6-6	J4	AKRGGAAIREPIDY	14	93.75	16	1	0
326713	V3-9	InvD6-6	J4	AKSCIFGSSTSCYTH	15	93.75	16	1	0
326713	V3-9	InvD6-6	J4	AKSLSDQLLYSAFDY	15	94.118	17	1	0
326713	V3-9	InvD6-6	J4	AKSWDQLLYYFDY	13	94.118	17	1	0
326713	V3-9	InvD6-6	J4	AKVRSDQLLYGDY	13	93.75	16	1	0
326713	V3-9	InvD6-6	J4	APGDGEYQLLYSDY	14	93.75	16	1	0
326713	V3-9	InvD6-6	J4	ARDREQYQLLYSPYFDY	17	93.75	16	1	0
326713	V3-9	InvD6-6	J4	ARGAVVVPAAILLFY	15	93.75	16	1	0
326713	V3-9	InvD6-6	J4	ARSSGPAAILGVTTWEFDY	19	94.118	17	1	0
326713	V3-9	InvD6-6	J4	ARTGPAAIHEWDY	13	93.75	16	1	0
326713	V3-9	InvD6-6	J4	ARVADLSLPAAILFDY	16	93.75	16	1	0
326713	V3-9	InvD6-6	J4	ARVGDLSLPAAILFDF	16	93.75	16	1	0
326713	V3-9	InvD6-6	J4	ARVGDLSLPAAILLDY	16	93.75	16	1	0
326713	V3-9	InvD6-6	J4	ARVKKVVPAAILYYFDY	17	93.75	16	1	0
326713	V3-9	InvD6-6	J4	ATGLAAIRIYYFDY	14	93.75	16	1	0
326713	V3-9	InvD6-6	J4	VWYQLLYSDYSNYEADY	17	93.75	16	1	0
326713	V3-9	InvD6-6	J5	AKGSLDQLLYGWFDP	15	93.75	16	1	0
326713	V3-9	InvD6-6	J5	ARAGTDQLLYGEDWFDP	17	93.75	16	1	0
326713	V3-9	InvD6-6	J5	ARDPIVVVPAAILEGSATWFDP	22	93.75	16	1	0
326713	V3-9	InvD6-6	J5	ARDRDIVVVPAAILGA	16	93.75	16	1	0
326713	V3-9	InvD6-6	J5	ARGPAAIHHWFDP	13	93.75	16	1	0
326713	V3-9	InvD6-6	J5	ARGPAAIPNWFDS	13	93.75	16	1	0
326713	V3-9	InvD6-6	J6	ARAGDQLLYGHYYYMDV	17	93.75	16	1	0
326713	V3-9	InvD6-6	J6	ARAGDQLLYYYYYMDV	16	94.118	17	1	0
326713	V3-9	InvD6-6	J6	ARVDIVVVPAAILRYYYYMDV	21	93.75	16	1	0
326713	V3-9	InvD6-6	J6	ARVDQLLYERFYYLYYYYMDV	21	93.75	16	1	0
326713	V3-9	InvD6-6	J6	ARVGPAAIRYYYYMDV	16	93.75	16	1	0
326713	V3-9	InvD6-6	J6	TRTGNQLLYSYYYYYMDV	18	93.75	16	1	0
326713	V3-9	InvD6-6	J6	VRCVVVPAAILRYYYYYMDV	20	93.75	16	1	0
326713	V3-NL1	InvD6-6	J4	AKDAVPAAILVDYFDY	16	93.75	16	1	0
326713	V3-NL1	InvD6-6	J4	AKDKTDQLLYHYFDY	15	93.75	16	1	0
326713	V3-NL1	InvD6-6	J4	AKDLNSFIVVVPAAILGDY	19	93.75	16	1	0
326713	V3-NL1	InvD6-6	J4	AKDVVVPAAILDY	13	93.75	16	1	0
326713	V3-NL1	InvD6-6	J4	AKSWDQLLYYFDY	13	94.118	17	1	0
326713	V3-NL1	InvD6-6	J4	ANWPYGDQLLYRSVY	15	93.75	16	1	0
326713	V3-NL1	InvD6-6	J4	ARENQLLYSY	10	93.75	16	1	0
326713	V3-NL1	InvD6-6	J5	AKDGVVVVPAAILDNWFDP	19	93.75	16	1	0
326713	V3-NL1	InvD6-6	J5	AKNRQYQLLYSLFP	14	93.75	16	1	0
326713	V3-NL1	InvD6-6	J5	ATQVVPAAILTPGWFDP	17	93.75	16	1	0
326713	V3-NL1	InvD6-6	J6	AKDGVRIVVPAAILDYYYYYMDV	23	93.75	16	1	0
326713	V3-NL1	InvD6-6	J6	AKVGPAAIRNYYYYMDV	17	93.75	16	1	0
326713	V3-NL1	InvD6-6	J6	ARVKTADQLLYYYYMDV	17	93.75	16	1	0
326713	V4-30-2	InvD6-6	J1	ARAPVVPAAILSAEYFQH	18	93.75	16	1	0
326713	V4-30-2	InvD6-6	J1	ARAQPDQLLYRYFQH	15	93.75	16	1	0
326713	V4-30-2	InvD6-6	J1	ARAVGRGIVVVPAAILQH	18	93.75	16	1	0
326713	V4-30-2	InvD6-6	J1	ARSRDQLLYQGYFQH	15	93.75	16	1	0
326713	V4-30-2	InvD6-6	J1	ASGAELEDQLLYFAEYFQH	19	94.118	17	1	0
326713	V4-30-2	InvD6-6	J2	ARDQGGSGGVVVPAAILRPPYL	22	93.75	16	1	0
326713	V4-30-2	InvD6-6	J2	ARDWSREYQLLYSSLGDWYFDL	22	93.75	16	1	0
326713	V4-30-2	InvD6-6	J2	ARRPDIVVVPAAILETIDWYFDL	23	93.75	16	1	0
326713	V4-30-2	InvD6-6	J2	ARTVSGYGDQLLYARYFDL	19	93.75	16	1	0
326713	V4-30-2	InvD6-6	J3	AAVPAAILFYAFDI	14	93.75	16	1	0
326713	V4-30-2	InvD6-6	J3	AKDIVVVPAAILHDAFDI	18	93.75	16	1	0
326713	V4-30-2	InvD6-6	J3	ARADQLLYSDAFDI	14	93.75	16	1	0
326713	V4-30-2	InvD6-6	J3	ARAGFQVLYQLLYSFDPPKGNAFDI	25	93.75	16	1	0
326713	V4-30-2	InvD6-6	J3	ARASDIVVVPAAILSAFDI	19	93.75	16	1	0
326713	V4-30-2	InvD6-6	J3	ARDRALEDQLLYRLYLGSGAFDI	23	93.75	16	1	0
326713	V4-30-2	InvD6-6	J3	ARDRVDQLLYSDAFDI	16	94.444	18	1	0
326713	V4-30-2	InvD6-6	J3	AREVVPAAILDDAFDI	16	93.75	16	1	0
326713	V4-30-2	InvD6-6	J3	ARGGDQLLYGGYGAFDI	17	93.75	16	1	0
326713	V4-30-2	InvD6-6	J3	ARGGELVVPAAILVLLTGATFGI	23	93.75	16	1	0
326713	V4-30-2	InvD6-6	J3	ARGIVVVPAAILGALDI	17	93.75	16	1	0
326713	V4-30-2	InvD6-6	J3	ARGVKLDQLLYGGEDDAFDI	20	93.75	16	1	0
326713	V4-30-2	InvD6-6	J3	ARHEKYQLLYSYDAFDI	17	93.75	16	1	0
326713	V4-30-2	InvD6-6	J3	ARRAALLDAFDI	12	93.75	16	1	0
326713	V4-30-2	InvD6-6	J3	ARTGDQLLYRGNDGAFDI	18	93.75	16	1	0
326713	V4-30-2	InvD6-6	J3	ARTIVVVPAAILGNDKAFDI	20	93.75	16	1	0
326713	V4-30-2	InvD6-6	J3	ARTWTQRGPAAIPGGNAFDI	20	93.75	16	1	0
326713	V4-30-2	InvD6-6	J3	ARVPQGGVVAPAAILVKGAFNI	22	93.75	16	1	0
326713	V4-30-2	InvD6-6	J3	ARVVQYQLLYSAFDI	15	93.75	16	1	0
326713	V4-30-2	InvD6-6	J3	ASTILGVPAAILNSFDI	17	93.75	16	1	0
326713	V4-30-2	InvD6-6	J3	ASTLPRPAAILAGAFDI	17	93.75	16	1	0
326713	V4-30-2	InvD6-6	J4	AGGVVVVLAAILHLDY	16	93.75	16	1	0
326713	V4-30-2	InvD6-6	J4	AGGVVVVPAAILHLDY	16	93.75	16	1	0
326713	V4-30-2	InvD6-6	J4	AKDGYELLFSNPYYFDY	17	93.75	16	1	0
326713	V4-30-2	InvD6-6	J4	AKGGVVPAAILRHTFDY	17	93.75	16	1	0
326713	V4-30-2	InvD6-6	J4	ARAGPAAIQRSLFPKLWYFDY	21	93.75	16	1	0
326713	V4-30-2	InvD6-6	J4	ARANQLLYSIYFDY	14	93.75	16	1	0
326713	V4-30-2	InvD6-6	J4	ARAPTCGSSTSCYTLDY	17	93.75	16	1	0
326713	V4-30-2	InvD6-6	J4	ARAQDQLLYSGYYFDY	16	93.75	16	1	0
326713	V4-30-2	InvD6-6	J4	ARASFGYQLLYSGYFDY	17	93.75	16	1	0
326713	V4-30-2	InvD6-6	J4	ARASRVVPAAILFFY	15	93.75	16	1	0
326713	V4-30-2	InvD6-6	J4	ARAVVVVPAAILGSMTD	17	93.75	16	1	0
326713	V4-30-2	InvD6-6	J4	ARCRDQLLYRYCSYFDY	17	93.75	16	1	0
326713	V4-30-2	InvD6-6	J4	ARCVVPAAILFDY	13	93.75	16	1	0
326713	V4-30-2	InvD6-6	J4	ARCVVPAAILFDY	13	93.75	16	1	0
326713	V4-30-2	InvD6-6	J4	ARDDLVPAAILGY	13	93.75	16	1	0
326713	V4-30-2	InvD6-6	J4	ARDFSLDQLLYY	12	94.118	17	1	0
326713	V4-30-2	InvD6-6	J4	ARDGPAAIPY	10	93.75	16	1	0
326713	V4-30-2	InvD6-6	J4	ARDGPAAIPY	10	93.75	16	1	0
326713	V4-30-2	InvD6-6	J4	ARDLGVPAAILGY	13	93.75	16	1	0
326713	V4-30-2	InvD6-6	J4	ARDRGGPAAILYY	13	94.118	17	1	0
326713	V4-30-2	InvD6-6	J4	ARDRVVPAAILGY	13	93.75	16	1	0
326713	V4-30-2	InvD6-6	J4	AREDQLLYSYFDY	13	94.444	18	1	0
326713	V4-30-2	InvD6-6	J4	AREGWDQLLYRTVDY	15	93.75	16	1	0
326713	V4-30-2	InvD6-6	J4	ARERGPTDIVVVPAAILGGYFDY	23	93.75	16	1	0
326713	V4-30-2	InvD6-6	J4	ARESGPAAIRVLGY	14	93.75	16	1	0
326713	V4-30-2	InvD6-6	J4	AREVVVVPAAILPLEWWLDY	20	93.75	16	1	0
326713	V4-30-2	InvD6-6	J4	ARGDDIVVVPAAILSY	16	93.75	16	1	0
326713	V4-30-2	InvD6-6	J4	ARGEVLPAAILDYFDY	16	93.75	16	1	0
326713	V4-30-2	InvD6-6	J4	ARGGGIVVVPAAILSSLDY	19	93.75	16	1	0
326713	V4-30-2	InvD6-6	J4	ARGGGKNFFVVVRAAILLDY	20	93.75	16	1	0
326713	V4-30-2	InvD6-6	J4	ARGGLEAPGGHFVVVPAAILLDY	23	93.75	16	1	0
326713	V4-30-2	InvD6-6	J4	ARGGVVPAAILDY	13	93.75	16	1	0
326713	V4-30-2	InvD6-6	J4	ARGHSDQLLYLFGYFDY	17	93.75	16	1	0
326713	V4-30-2	InvD6-6	J4	ARGKDQLLYPAGAPDY	16	93.75	16	1	0
326713	V4-30-2	InvD6-6	J4	ARGKSRTGPAAIRIVGATTSFFDY	24	93.75	16	1	0
326713	V4-30-2	InvD6-6	J4	ARGLGYQLLYSGYFDY	16	93.75	16	1	0
326713	V4-30-2	InvD6-6	J4	ARGPAAILREYYFDY	15	94.118	17	1	0
326713	V4-30-2	InvD6-6	J4	ARGVEPPSVVPAAILD	16	93.75	16	1	0
326713	V4-30-2	InvD6-6	J4	ARHARGGGGKYQLLYSFDY	19	93.75	16	1	0
326713	V4-30-2	InvD6-6	J4	ARIVPAAILPSYFDY	15	93.75	16	1	0
326713	V4-30-2	InvD6-6	J4	ARLSGQDQLLYDY	13	93.75	16	1	0
326713	V4-30-2	InvD6-6	J4	ARNRVVPAAILLYYFDY	17	93.75	16	1	0
326713	V4-30-2	InvD6-6	J4	ARPDRSSTSCYTLEY	15	93.75	16	1	0
326713	V4-30-2	InvD6-6	J4	ARQSVGVVPAAILTATTFDY	20	93.75	16	1	0
326713	V4-30-2	InvD6-6	J4	ARRGQGRWSSTSCYTH	16	93.75	16	1	0
326713	V4-30-2	InvD6-6	J4	ARSEYQLLYSDY	12	93.75	16	1	0
326713	V4-30-2	InvD6-6	J4	ARSGPAAIRGFDY	13	93.75	16	1	0
326713	V4-30-2	InvD6-6	J4	ARSGRAAIQDFDY	13	100	16	0	0
326713	V4-30-2	InvD6-6	J4	ARTPFTDQLLYRGPFDY	17	93.75	16	1	0
326713	V4-30-2	InvD6-6	J4	ARTVVPAAILDFDY	14	93.75	16	1	0
326713	V4-30-2	InvD6-6	J4	ARVGAWDQLLYATPSYFDY	19	93.75	16	1	0
326713	V4-30-2	InvD6-6	J4	ARVGPAAIRGYFDY	14	93.75	16	1	0
326713	V4-30-2	InvD6-6	J4	ARVGYQLLYSFDY	13	93.75	16	1	0
326713	V4-30-2	InvD6-6	J4	ARVRDQLLYFDY	12	94.118	17	1	0
326713	V4-30-2	InvD6-6	J4	ARVRYQLLYSFDY	13	93.75	16	1	0
326713	V4-30-2	InvD6-6	J4	ARVSLMDQLLYGYYFDY	17	93.75	16	1	0
326713	V4-30-2	InvD6-6	J4	ARVSVPAAILYFDY	14	93.75	16	1	0
326713	V4-30-2	InvD6-6	J4	ARVTQSVVPAAILPDY	16	93.75	16	1	0
326713	V4-30-2	InvD6-6	J4	ARVVPAAILGSGGDY	15	93.75	16	1	0
326713	V4-30-2	InvD6-6	J4	ARVWDQLLYFYFDY	14	94.118	17	1	0
326713	V4-30-2	InvD6-6	J4	ARVWGEYQLLYSVLDY	16	93.75	16	1	0
326713	V4-30-2	InvD6-6	J4	ASLPAAILYFDY	12	93.75	16	1	0
326713	V4-30-2	InvD6-6	J4	ATQGPLIVVVPAAILPLDY	19	93.75	16	1	0
326713	V4-30-2	InvD6-6	J4	TREGWDQLLYRTVDY	15	93.75	16	1	0
326713	V4-30-2	InvD6-6	J5	ARAAIIVVVPAAILGRAANWFDP	23	93.75	16	1	0
326713	V4-30-2	InvD6-6	J5	ARAEGVGPAAIPNWFDP	17	93.75	16	1	0
326713	V4-30-2	InvD6-6	J5	ARAGTKKVVPAAILASWFDP	20	93.75	16	1	0
326713	V4-30-2	InvD6-6	J5	ARARGDVVPAAILWIDP	17	93.75	16	1	0
326713	V4-30-2	InvD6-6	J5	ARDDYQLLYSTL	12	93.75	16	1	0
326713	V4-30-2	InvD6-6	J5	ARDGLRGGSSSTSCYTRWFDP	21	93.75	16	1	0
326713	V4-30-2	InvD6-6	J5	ARDLAEDQLLYEGWFDP	17	93.75	16	1	0
326713	V4-30-2	InvD6-6	J5	ARDLPRIPAAILTKGRGVQNWFDP	24	93.75	16	1	0
326713	V4-30-2	InvD6-6	J5	ARDTGNIVVVPAAILGIDP	19	93.75	16	1	0
326713	V4-30-2	InvD6-6	J5	AREGPAAIPGWFDP	14	93.75	16	1	0
326713	V4-30-2	InvD6-6	J5	ARERDIVVVPAAILPNWFDP	20	93.75	16	1	0
326713	V4-30-2	InvD6-6	J5	ARERSDVPAAILHWFDP	17	93.75	16	1	0
326713	V4-30-2	InvD6-6	J5	ARGAADQLLYTLNWFDP	17	93.75	16	1	0
326713	V4-30-2	InvD6-6	J5	ARGDQLLYWFDP	12	93.75	16	1	0
326713	V4-30-2	InvD6-6	J5	ARGGPAAIQEGANWFDP	17	93.75	16	1	0
326713	V4-30-2	InvD6-6	J5	ARGTPGSLVVPAAILELFWFDP	22	93.75	16	1	0
326713	V4-30-2	InvD6-6	J5	ARGVVVPAAILNWFDP	16	93.75	16	1	0
326713	V4-30-2	InvD6-6	J5	ARGWHQLLYSWFDP	14	93.75	16	1	0
326713	V4-30-2	InvD6-6	J5	ARLVEYQLLYSGIDP	15	93.75	16	1	0
326713	V4-30-2	InvD6-6	J5	ARQSRDVVVPAAILDP	16	93.75	16	1	0
326713	V4-30-2	InvD6-6	J5	ARRRRGIVVVPAAILGSWFDP	21	93.75	16	1	0
326713	V4-30-2	InvD6-6	J5	ARVHSLPAAILNWFDP	16	93.75	16	1	0
326713	V4-30-2	InvD6-6	J5	ARVNRDQLLYSVSRVGDFSWFDP	23	94.444	18	1	0
326713	V4-30-2	InvD6-6	J5	ARVVKYQLLYSVNWFDP	17	93.75	16	1	0
326713	V4-30-2	InvD6-6	J5	ARVVVVPAAILSISGELELLPPVPRWFDP	29	93.75	16	1	0
326713	V4-30-2	InvD6-6	J5	ASAIVVVPAAILWFDP	16	93.75	16	1	0
326713	V4-30-2	InvD6-6	J6	ARAEGNIVVVPAAILPAPNYYYYYMDV	27	93.75	16	1	0
326713	V4-30-2	InvD6-6	J6	ARASALSRVVPAAILQHQYYYYYYMDV	27	93.75	16	1	0
326713	V4-30-2	InvD6-6	J6	ARDSDQLLYSLHYYYMDV	18	94.444	18	1	0
326713	V4-30-2	InvD6-6	J6	ARDTVVPAAILGYYYYYMDV	20	93.75	16	1	0
326713	V4-30-2	InvD6-6	J6	AREPSDQLLYYYYMDV	16	94.118	17	1	0
326713	V4-30-2	InvD6-6	J6	ARGFEYQLLYSNYYMDV	17	93.75	16	1	0
326713	V4-30-2	InvD6-6	J6	ARGGGVVPAAILRADYYYMDV	21	93.75	16	1	0
326713	V4-30-2	InvD6-6	J6	ARGGPYQLLYSPYMDV	16	93.75	16	1	0
326713	V4-30-2	InvD6-6	J6	ARGPAAIPAPYYYMDV	16	93.75	16	1	0
326713	V4-30-2	InvD6-6	J6	ARGQAAILKYYYYYLDV	17	94.118	17	1	0
326713	V4-30-2	InvD6-6	J6	ARGQHEYQLLYSDYYYYMDV	20	93.75	16	1	0
326713	V4-30-2	InvD6-6	J6	ARGREYQLLYSGGSPYYYYMDV	22	93.75	16	1	0
326713	V4-30-2	InvD6-6	J6	ARGRRDIVVVPAAILRPYYYYMDV	24	93.75	16	1	0
326713	V4-30-2	InvD6-6	J6	ARHERDQLLYWTHAYYMDV	19	93.75	16	1	0
326713	V4-30-2	InvD6-6	J6	ARHGRRREPIPAAILGVGYYYYMDV	25	93.75	16	1	0
326713	V4-30-2	InvD6-6	J6	ARVALTQYQLLYSYYMDV	18	93.75	16	1	0
326713	V4-30-2	InvD6-6	J6	ARVQYQLLYSYYYYYMDV	18	93.75	16	1	0
326713	V4-30-2	InvD6-6	J6	ASESNKDIVVVPAAILPNV	19	93.75	16	1	0
326713	V4-30-2	InvD6-6	J6	ATQDIVVVPAAILYYYMDV	19	93.75	16	1	0
326713	V4-30-2	InvD6-6	J6	ATQDIVVVPAAILYYYMDV	19	93.75	16	1	0
326713	V4-30-2	InvD6-6	J6	ATQEGPAAIRGYYYYMDV	18	93.75	16	1	0
326713	V4-30-2	InvD6-6	J6	ATQEGPAAIRGYYYYYMDV	19	93.75	16	1	0
326713	V4-30-4	InvD6-6	J1	ARESDQLLYGDFQH	14	93.75	16	1	0
326713	V4-30-4	InvD6-6	J3	AGRRANIVVVPAAILTDAFDI	21	93.75	16	1	0
326713	V4-30-4	InvD6-6	J3	ARAFIGPAAIQGSDAFDI	18	93.75	16	1	0
326713	V4-30-4	InvD6-6	J3	ARDTGGSYQLLYSGDAFDI	19	93.75	16	1	0
326713	V4-30-4	InvD6-6	J3	ARHLGEDQLLYHDGAFDI	18	93.75	16	1	0
326713	V4-30-4	InvD6-6	J3	ARLRPDIVVVPAAILNAFDI	20	93.75	16	1	0
326713	V4-30-4	InvD6-6	J4	AREGYQLLYSFSGFDY	16	93.75	16	1	0
326713	V4-30-4	InvD6-6	J4	ARGDIVVVPAAILMGEILDY	20	93.75	16	1	0
326713	V4-30-4	InvD6-6	J4	ARGGLVGSRDIVVVPAAILPSY	22	93.75	16	1	0
326713	V4-30-4	InvD6-6	J4	ARGTLSDEDIVVVPAAILVDY	21	93.75	16	1	0
326713	V4-30-4	InvD6-6	J4	ARIVPAAILPSYFDY	15	93.75	16	1	0
326713	V4-30-4	InvD6-6	J4	ARLSGQDQLLYDY	13	93.75	16	1	0
326713	V4-30-4	InvD6-6	J4	ARLVVPAAILHY	12	93.75	16	1	0
326713	V4-30-4	InvD6-6	J4	ARSPAQYQLLYSRGEYYFDY	20	93.75	16	1	0
326713	V4-30-4	InvD6-6	J4	ARVIVPAAILDY	12	93.75	16	1	0
326713	V4-30-4	InvD6-6	J4	ARVRDQLLYYYPDY	14	94.118	17	1	0
326713	V4-30-4	InvD6-6	J4	ARVSLAGVVVPAAILDY	17	93.75	16	1	0
326713	V4-30-4	InvD6-6	J4	ARVSLYQLLYSIDY	14	93.75	16	1	0
326713	V4-30-4	InvD6-6	J4	ARVSLYQLLYSIDY	14	93.75	16	1	0
326713	V4-30-4	InvD6-6	J4	ATLRVVLAAILHYYFDY	17	93.75	16	1	0
326713	V4-30-4	InvD6-6	J4	ATLRVVPAAILHYYFDY	17	93.75	16	1	0
326713	V4-30-4	InvD6-6	J4	VYGVRVVVPAAILD	14	93.75	16	1	0
326713	V4-30-4	InvD6-6	J5	AGESDQLLYWFDP	13	93.75	16	1	0
326713	V4-30-4	InvD6-6	J5	AQCHKPSGEYQLLYSLWFDP	20	93.75	16	1	0
326713	V4-30-4	InvD6-6	J5	AQWGPAAIRGWFDP	14	93.75	16	1	0
326713	V4-30-4	InvD6-6	J5	ARAAGPAAILSWFDP	15	94.118	17	1	0
326713	V4-30-4	InvD6-6	J5	ARAEVVVPAAILWFDP	16	93.75	16	1	0
326713	V4-30-4	InvD6-6	J5	ARARRLRPAAILGWFDP	17	93.75	16	1	0
326713	V4-30-4	InvD6-6	J5	ARDSDRGRAAIRGGDWFDP	19	100	16	0	0
326713	V4-30-4	InvD6-6	J5	ARERSDVPAAILHWFDP	17	93.75	16	1	0
326713	V4-30-4	InvD6-6	J5	AREVGRDQLLYGNWFDP	17	93.75	16	1	0
326713	V4-30-4	InvD6-6	J5	ARGGPGVPAAILV	13	93.75	16	1	0
326713	V4-30-4	InvD6-6	J5	ARGPAAIHHWFDP	13	93.75	16	1	0
326713	V4-30-4	InvD6-6	J5	ARGRITLDQLLYSWFDP	17	94.444	18	1	0
326713	V4-30-4	InvD6-6	J5	ARGVPAAILNWFDP	14	93.75	16	1	0
326713	V4-30-4	InvD6-6	J5	ARHFTGVVPAAILAAGAINWFDP	23	93.75	16	1	0
326713	V4-30-4	InvD6-6	J5	ARHNSQYQLLYSPNWFDP	18	93.75	16	1	0
326713	V4-30-4	InvD6-6	J5	ARMDQLLYYFDP	12	94.118	17	1	0
326713	V4-30-4	InvD6-6	J5	ARVSWVPAAILGAYNWFDP	19	93.75	16	1	0
326713	V4-30-4	InvD6-6	J6	ARAPIVVVPAAILPYYMDV	19	93.75	16	1	0
326713	V4-30-4	InvD6-6	J6	ARDGPAAIPALDYYYYMDV	19	93.75	16	1	0
326713	V4-30-4	InvD6-6	J6	AREKGVVVPAAILYYYYMDV	20	93.75	16	1	0
326713	V4-30-4	InvD6-6	J6	ARGFEDIVVVPAAILYYYYMDV	22	93.75	16	1	0
326713	V4-30-4	InvD6-6	J6	ARGGRYQLLYSGYYMDV	17	93.75	16	1	0
326713	V4-30-4	InvD6-6	J6	ARGRIDQLLYYYYMDV	16	93.75	16	1	0
326713	V4-30-4	InvD6-6	J6	ARGRNQLLYSYYYYYMDV	18	93.75	16	1	0
326713	V4-30-4	InvD6-6	J6	ARLRYQLLYSYYYYYMDV	18	93.75	16	1	0
326713	V4-30-4	InvD6-6	J6	ARNVVPAAILGRAYYMDV	18	93.75	16	1	0
326713	V4-30-4	InvD6-6	J6	ARQGVPAAILVGMYYYYMDV	20	93.75	16	1	0
326713	V4-30-4	InvD6-6	J6	ASEIVVVPAAILV	13	93.75	16	1	0
326713	V4-31	InvD6-6	J2	ARHSKYQLLYSRWRYWYFDL	20	93.75	16	1	0
326713	V4-31	InvD6-6	J2	ARSVVPAAILNYWYFDL	17	93.75	16	1	0
326713	V4-31	InvD6-6	J3	ARDPVPAAILYAFDI	15	93.75	16	1	0
326713	V4-31	InvD6-6	J3	ARDQGHSTPAAILGAVASDAFDI	23	93.75	16	1	0
326713	V4-31	InvD6-6	J4	ARAGWDQLLYLFDY	14	93.75	16	1	0
326713	V4-31	InvD6-6	J4	ARANQLLYSGPFDY	14	93.75	16	1	0
326713	V4-31	InvD6-6	J4	ARGPSSTSCYTH	12	93.75	16	1	0
326713	V4-31	InvD6-6	J4	ARLGGPAAIQVDY	13	93.75	16	1	0
326713	V4-31	InvD6-6	J4	ARLVPAAILLDY	12	93.75	16	1	0
326713	V4-31	InvD6-6	J4	ARVRDQLLYYYPDY	14	94.118	17	1	0
326713	V4-31	InvD6-6	J4	ARWVGEDQLLYYGFDY	16	94.118	17	1	0
326713	V4-31	InvD6-6	J5	AREGDIVVVPAAILVAWERYNWFDP	25	93.75	16	1	0
326713	V4-31	InvD6-6	J5	ARGPIVVVPAAILSWFDP	18	93.75	16	1	0
326713	V4-31	InvD6-6	J5	ARRRRGIVVVPAAILGSWFDP	21	93.75	16	1	0
326713	V4-31	InvD6-6	J5	ARSYSMVVVGLAAIRYNWFDP	21	93.75	16	1	0
326713	V4-31	InvD6-6	J6	AKVLGPAAILGWMDV	15	94.118	17	1	0
326713	V4-31	InvD6-6	J6	ARDGDQLLYWEYYYMDV	17	94.118	17	1	0
326713	V4-31	InvD6-6	J6	ARDLTDQLLYYYYGMDV	17	93.75	16	1	0
326713	V4-31	InvD6-6	J6	ARLGGKYQLLYSIYYYYYMDV	21	93.75	16	1	0
326713	V4-31	InvD6-6	J6	ARLRYQLLYSYYYYMDV	17	93.75	16	1	0
326713	V4-34	InvD6-6	J1	ARGPPVVVPAAILSEYFQH	19	93.75	16	1	0
326713	V4-34	InvD6-6	J1	ARRGQGPAAIRRYFQH	16	93.75	16	1	0
326713	V4-34	InvD6-6	J1	ASSGDIVVVPAAILRPPKH	19	93.75	16	1	0
326713	V4-34	InvD6-6	J2	ARLPGAPAAILADWYFDL	18	93.75	16	1	0
326713	V4-34	InvD6-6	J2	ARLRRGAVVVPAAILPLWYFDL	22	93.75	16	1	0
326713	V4-34	InvD6-6	J2	ARQVDQLLYPGWYFDL	16	93.75	16	1	0
326713	V4-34	InvD6-6	J2	ARRPDIVVVPAAILETIDWYFDL	23	93.75	16	1	0
326713	V4-34	InvD6-6	J2	ARRSIVVVPAAILISFYWYFDL	22	93.75	16	1	0
326713	V4-34	InvD6-6	J3	ARAPSIVVVPAAILGDAFDI	20	93.75	16	1	0
326713	V4-34	InvD6-6	J3	ARDRKKAPPVVPAAILRGRRDAFDI	25	93.75	16	1	0
326713	V4-34	InvD6-6	J3	AREDQLLYGSDALDI	15	93.75	16	1	0
326713	V4-34	InvD6-6	J3	ARESAQYQLLYSGYAFDI	18	93.75	16	1	0
326713	V4-34	InvD6-6	J3	ARGTGSKGPAAIRRPSDAFDI	21	93.75	16	1	0
326713	V4-34	InvD6-6	J3	ARGVGDIVVVPAAILQALVGAFDI	24	93.75	16	1	0
326713	V4-34	InvD6-6	J3	ARHFTVVVPAAILRGDAFDI	20	93.75	16	1	0
326713	V4-34	InvD6-6	J3	ARHKHQLLYSYVLGAFDI	18	93.75	16	1	0
326713	V4-34	InvD6-6	J3	ARHRPEWKYQLLYSMEVAFDI	21	93.75	16	1	0
326713	V4-34	InvD6-6	J3	ARLSSPRGVVVPAAILRYAFDI	22	93.75	16	1	0
326713	V4-34	InvD6-6	J3	ARPALVVPAAILEDAFDI	18	93.75	16	1	0
326713	V4-34	InvD6-6	J3	ARPGGPAAIPGDAFDI	16	93.75	16	1	0
326713	V4-34	InvD6-6	J3	ARPGPAAIHAFDI	13	93.75	16	1	0
326713	V4-34	InvD6-6	J3	ARPIVVVPAAILRGAFDI	18	93.75	16	1	0
326713	V4-34	InvD6-6	J3	ARQAARGYIVVVPAAILGAFDI	22	93.75	16	1	0
326713	V4-34	InvD6-6	J3	ARQELVVPAAILDAFDI	17	93.75	16	1	0
326713	V4-34	InvD6-6	J3	ARQGYQLLYSNAFDI	15	93.75	16	1	0
326713	V4-34	InvD6-6	J3	ARRLVVPAAILILMGDQHAFDI	22	93.75	16	1	0
326713	V4-34	InvD6-6	J3	ARRRPRFDQLLYSDASDI	18	94.118	17	1	0
326713	V4-34	InvD6-6	J3	ARRYQLLYSSGAFDI	15	93.75	16	1	0
326713	V4-34	InvD6-6	J3	ARSDELLYLKAFDI	14	100	17	0	0
326713	V4-34	InvD6-6	J3	ARTCTSCYTLNAFDI	15	93.75	16	1	0
326713	V4-34	InvD6-6	J3	RTVVPAAILGVEEDAFDI	18	93.75	16	1	0
326713	V4-34	InvD6-6	J4	AALWDQLLYPYYFDY	15	93.75	16	1	0
326713	V4-34	InvD6-6	J4	ADQLLYGRVY	10	93.75	16	1	0
326713	V4-34	InvD6-6	J4	AGPGVPAAILFDY	13	93.75	16	1	0
326713	V4-34	InvD6-6	J4	AGTLVPAAILFPPFDY	16	93.75	16	1	0
326713	V4-34	InvD6-6	J4	AKVQGPYQLLYSDDFDY	17	93.75	16	1	0
326713	V4-34	InvD6-6	J4	ARAEPVLDQLLYGDYFDY	18	93.75	16	1	0
326713	V4-34	InvD6-6	J4	ARDCSNDQLLYSRGCFDY	18	94.118	17	1	0
326713	V4-34	InvD6-6	J4	ARDLGVPAAILGY	13	93.75	16	1	0
326713	V4-34	InvD6-6	J4	ARDTGGIVVVPAAILYFDY	19	93.75	16	1	0
326713	V4-34	InvD6-6	J4	AREGGPAAIPY	11	93.75	16	1	0
326713	V4-34	InvD6-6	J4	AREGPAAIHIYLDY	14	93.75	16	1	0
326713	V4-34	InvD6-6	J4	ARGDIVVVPAAILLYYFDY	19	93.75	16	1	0
326713	V4-34	InvD6-6	J4	ARGPSNTSCYTH	12	93.75	16	1	0
326713	V4-34	InvD6-6	J4	ARGPSSTSCYTH	12	93.75	16	1	0
326713	V4-34	InvD6-6	J4	ARGRKAPDIVVVPAAILPGGFDY	23	93.75	16	1	0
326713	V4-34	InvD6-6	J4	ARHGGAQGGGDQLLYYYFDY	20	94.118	17	1	0
326713	V4-34	InvD6-6	J4	ARHKDQLLYAPFDY	14	93.75	16	1	0
326713	V4-34	InvD6-6	J4	ARHREDQLLYDLYFDY	16	93.75	16	1	0
326713	V4-34	InvD6-6	J4	ARHRFGVVPAAILY	14	93.75	16	1	0
326713	V4-34	InvD6-6	J4	ARHVPDIVVVPAAILHRATAAAPFDY	26	93.75	16	1	0
326713	V4-34	InvD6-6	J4	ARQANQLLYSDPDLDY	16	93.75	16	1	0
326713	V4-34	InvD6-6	J4	ARQWRPAAILLDY	13	93.75	16	1	0
326713	V4-34	InvD6-6	J4	ARRAAILDY	9	100	16	0	0
326713	V4-34	InvD6-6	J4	ARRCCDSIVVVPAAILHFDY	20	93.75	16	1	0
326713	V4-34	InvD6-6	J4	ARRDDELLYSDY	12	100	17	0	0
326713	V4-34	InvD6-6	J4	ARRGQGRWSSTSCYTH	16	93.75	16	1	0
326713	V4-34	InvD6-6	J4	ARRGRAALRRGFDY	14	93.75	16	1	0
326713	V4-34	InvD6-6	J4	ARRGVVPAAILN	12	93.75	16	1	0
326713	V4-34	InvD6-6	J4	ARRRWVVPAAILPHFDY	17	93.75	16	1	0
326713	V4-34	InvD6-6	J4	ARRVGIVVVPAAILPDYYFDY	21	93.75	16	1	0
326713	V4-34	InvD6-6	J4	ARTKDELLYFRD	12	100	16	0	0
326713	V4-34	InvD6-6	J4	ARTLGGDQLLYD	12	93.75	16	1	0
326713	V4-34	InvD6-6	J4	ARVGAWDQLLYATPSYFDY	19	93.75	16	1	0
326713	V4-34	InvD6-6	J4	ARVGPAAIPPWFDY	14	93.75	16	1	0
326713	V4-34	InvD6-6	J4	ARVLRGPAAIRMIDY	15	93.75	16	1	0
326713	V4-34	InvD6-6	J4	ARVSLYQLLYSIDY	14	93.75	16	1	0
326713	V4-34	InvD6-6	J4	ARVVPAAILGSGGDY	15	93.75	16	1	0
326713	V4-34	InvD6-6	J4	ARVVVPAAILFDY	13	93.75	16	1	0
326713	V4-34	InvD6-6	J4	AVISDQLLYFDY	12	94.118	17	1	0
326713	V4-34	InvD6-6	J4	GVVVVVPAAILPY	13	93.75	16	1	0
326713	V4-34	InvD6-6	J5	AMLLVPAAILH	11	93.75	16	1	0
326713	V4-34	InvD6-6	J5	AQCHKPSGEYQLLYSLWFDP	20	93.75	16	1	0
326713	V4-34	InvD6-6	J5	ARDDYQLLYSTL	12	93.75	16	1	0
326713	V4-34	InvD6-6	J5	ARDNRYGGGPAAIRTDWFDP	20	93.75	16	1	0
326713	V4-34	InvD6-6	J5	ARDYDQLLYFRRSQNWFDP	19	93.75	16	1	0
326713	V4-34	InvD6-6	J5	AREGMGALVVPAAILQGLVGWFDP	24	93.75	16	1	0
326713	V4-34	InvD6-6	J5	ARERDIVVVPAAILPNWFDP	20	93.75	16	1	0
326713	V4-34	InvD6-6	J5	AREVDQLLYRNWFDP	15	93.75	16	1	0
326713	V4-34	InvD6-6	J5	ARFRRGGYQLLYSHWFDP	18	93.75	16	1	0
326713	V4-34	InvD6-6	J5	ARGPAAIHHWFDP	13	93.75	16	1	0
326713	V4-34	InvD6-6	J5	ARGRRSSTSCYTP	13	93.75	16	1	0
326713	V4-34	InvD6-6	J5	ARGVPAAILGYWFDP	15	93.75	16	1	0
326713	V4-34	InvD6-6	J5	ARHAYRIFSGCSTSCYTPGAFDP	23	93.75	16	1	0
326713	V4-34	InvD6-6	J5	ARHGAMGYQLLYSSWFDP	18	93.75	16	1	0
326713	V4-34	InvD6-6	J5	ARHIDQLLYWWFDP	14	93.75	16	1	0
326713	V4-34	InvD6-6	J5	ARHLVVVPAAILRFDP	16	93.75	16	1	0
326713	V4-34	InvD6-6	J5	ARHNIVVVPAAILSWFDP	18	93.75	16	1	0
326713	V4-34	InvD6-6	J5	ARHRDVVVPAAILRGRWFDP	20	93.75	16	1	0
326713	V4-34	InvD6-6	J5	ARLDIVVVPAAILGGG	16	93.75	16	1	0
326713	V4-34	InvD6-6	J5	ARLKSIYGDQLLYLDWFDP	19	93.75	16	1	0
326713	V4-34	InvD6-6	J5	ARLLIVVVPAAILNSRGDWFDP	22	93.75	16	1	0
326713	V4-34	InvD6-6	J5	ARLRGVPAAILFNWFDP	17	93.75	16	1	0
326713	V4-34	InvD6-6	J5	ARQFKGRAAILH	12	94.444	18	1	0
326713	V4-34	InvD6-6	J5	ARQGGELLYWFDP	13	94.118	17	1	0
326713	V4-34	InvD6-6	J5	ARQPWVVPAAILSDWFDP	18	93.75	16	1	0
326713	V4-34	InvD6-6	J5	ARQTVVPAAILLLKGNWFDP	20	93.75	16	1	0
326713	V4-34	InvD6-6	J5	ARRAQRPYQLLYSRWFDP	18	93.75	16	1	0
326713	V4-34	InvD6-6	J5	ARRGVVVPAAILRGWFDP	18	93.75	16	1	0
326713	V4-34	InvD6-6	J5	ARRRRGIVVVPAAILGSWFDP	21	93.75	16	1	0
326713	V4-34	InvD6-6	J5	ARRVPAAILGWFDP	14	93.75	16	1	0
326713	V4-34	InvD6-6	J5	ARSKRTSCYTG	11	94.118	17	1	0
326713	V4-34	InvD6-6	J5	ARYIVVVPAAILNWFDP	17	93.75	16	1	0
326713	V4-34	InvD6-6	J5	AVKIRDQLLYWFDP	14	94.118	17	1	0
326713	V4-34	InvD6-6	J5	AVKVRDQLLYWFDP	14	94.118	17	1	0
326713	V4-34	InvD6-6	J6	AKIVVVPAAILAGYYYYMDV	20	93.75	16	1	0
326713	V4-34	InvD6-6	J6	ARAARENQLLYSDYYYYMDV	20	93.75	16	1	0
326713	V4-34	InvD6-6	J6	ARDLRDQLLYELDYYYYYMDV	21	93.75	16	1	0
326713	V4-34	InvD6-6	J6	ARDPVPAAILRYYYYYMDV	19	93.75	16	1	0
326713	V4-34	InvD6-6	J6	AREAIVVVPAAILGSYYYYYMDV	23	93.75	16	1	0
326713	V4-34	InvD6-6	J6	AREVVVPAAILHYYYYYYMNV	21	93.75	16	1	0
326713	V4-34	InvD6-6	J6	ARGIVVVPAAILGSYYYYYMDV	22	93.75	16	1	0
326713	V4-34	InvD6-6	J6	ARGTGGKYQLLYSDYYYYMDV	21	93.75	16	1	0
326713	V4-34	InvD6-6	J6	ARHDVVVVPAAILPHYYYYMDV	22	93.75	16	1	0
326713	V4-34	InvD6-6	J6	ARHRGVVVPAAILFYYYYYMDA	22	93.75	16	1	0
326713	V4-34	InvD6-6	J6	ARHSWRPAAILTRNYYYYYMDV	22	93.75	16	1	0
326713	V4-34	InvD6-6	J6	ARHVIDSTSCYTLITGTVPRCYYYYMDV	28	93.75	16	1	0
326713	V4-34	InvD6-6	J6	ARHVSEYQLLYSRYYYYYGMDV	22	93.75	16	1	0
326713	V4-34	InvD6-6	J6	ARHVSEYQLLYSRYYYYYMDV	21	93.75	16	1	0
326713	V4-34	InvD6-6	J6	ARKTGNIVVVPAAILNYYYYYMDV	24	93.75	16	1	0
326713	V4-34	InvD6-6	J6	ARLDIVVVPAAILRYRPVYYMDV	23	93.75	16	1	0
326713	V4-34	InvD6-6	J6	ARLGIVVVPAAILPYYYYYYMDV	23	93.75	16	1	0
326713	V4-34	InvD6-6	J6	ARLGPAAIPPRVRYYYYYMDV	21	93.75	16	1	0
326713	V4-34	InvD6-6	J6	ARLSWYQLLYSYYYYYYMDV	20	93.75	16	1	0
326713	V4-34	InvD6-6	J6	ARPLRPAAILGGYYYYYYMDV	21	93.75	16	1	0
326713	V4-34	InvD6-6	J6	ARQGPAAIRYYYYYMDV	17	93.75	16	1	0
326713	V4-34	InvD6-6	J6	ARRDIVVVPAAILQVYYYYMDV	22	93.75	16	1	0
326713	V4-34	InvD6-6	J6	ARRDIVVVPAAILQVYYYYYMDV	23	93.75	16	1	0
326713	V4-34	InvD6-6	J6	ARRVVVPAAILSYYYYYMDV	20	93.75	16	1	0
326713	V4-34	InvD6-6	J6	ARRWFGSDGGPAAIPPMRRRYYYYYYMDV	29	93.75	16	1	0
326713	V4-34	InvD6-6	J6	ARRYRSSTSCYTPEIRDPYYYYMDV	25	93.75	16	1	0
326713	V4-34	InvD6-6	J6	ARSIVVVPAAILFRSRDYYYYYMDV	25	93.75	16	1	0
326713	V4-34	InvD6-6	J6	ARVNPSWDQLLYRYYYYMDV	20	93.75	16	1	0
326713	V4-34	InvD6-6	J6	ARVVPAAILYYYYMDV	16	93.75	16	1	0
326713	V4-34	InvD6-6	J6	GRVVVPAAILKYYYYMDV	18	93.75	16	1	0
326713	V4-38-2	InvD6-6	J1	ARVVVPAAILYSAYFQH	17	93.75	16	1	0
326713	V4-38-2	InvD6-6	J3	ARDMSQIVVVPAAILNDAFDI	21	93.75	16	1	0
326713	V4-38-2	InvD6-6	J3	AREPPPDELLYGAFDI	16	100	16	0	0
326713	V4-38-2	InvD6-6	J3	ARYHSWGLVVVPAAILKDAFDI	22	93.75	16	1	0
326713	V4-38-2	InvD6-6	J4	ARDRGELLYGGYYFDY	16	93.75	16	1	0
326713	V4-38-2	InvD6-6	J4	AREGFDIVVVPAAILFDY	18	93.75	16	1	0
326713	V4-38-2	InvD6-6	J4	AREIPAAILY	10	93.75	16	1	0
326713	V4-38-2	InvD6-6	J4	ARGSDQLLYLGFDY	14	93.75	16	1	0
326713	V4-38-2	InvD6-6	J4	ARHGFGRLGRVPAAILYYFDY	21	93.75	16	1	0
326713	V4-38-2	InvD6-6	J4	ARHRIVVVPAAILRYYFDY	19	93.75	16	1	0
326713	V4-38-2	InvD6-6	J4	ARVGDQLLYPYYFDY	15	93.75	16	1	0
326713	V4-38-2	InvD6-6	J5	ARAEGVGPAAIPNWFDP	17	93.75	16	1	0
326713	V4-38-2	InvD6-6	J5	ARDPSMDQLLYWFDP	15	94.118	17	1	0
326713	V4-38-2	InvD6-6	J5	ARERDIVVVPAAILPNWFDP	20	93.75	16	1	0
326713	V4-38-2	InvD6-6	J5	ARERDIVVVPAAILPNWFDP	20	93.75	16	1	0
326713	V4-38-2	InvD6-6	J5	ARESFLLGPAAILVDWFDP	19	94.118	17	1	0
326713	V4-38-2	InvD6-6	J5	ARGPAAIHHWFDP	13	93.75	16	1	0
326713	V4-38-2	InvD6-6	J6	ARKSMDQLLYYYYYMDV	17	94.118	17	1	0
326713	V4-38-2	InvD6-6	J6	ARRGSTSCYTPCVRYYYYYYMDV	23	93.75	16	1	0
326713	V4-38-2	InvD6-6	J6	ARRSPGGPAAIRSYYYYMDV	20	93.75	16	1	0
326713	V4-38-2	InvD6-6	J6	ARVAAYQLLYSYYGMDV	17	93.75	16	1	0
326713	V4-38-2	InvD6-6	J6	ASHIVVVPAAILSYMDV	17	93.75	16	1	0
326713	V4-39	InvD6-6	J1	ARGPPVVVPAAILSEYFQH	19	93.75	16	1	0
326713	V4-39	InvD6-6	J1	ARGVLWYQLLYSGVAEYFQH	20	93.75	16	1	0
326713	V4-39	InvD6-6	J1	ARIVVVPAAILGYFQH	16	93.75	16	1	0
326713	V4-39	InvD6-6	J1	ARLEYQLLYSEYFQH	15	93.75	16	1	0
326713	V4-39	InvD6-6	J1	ARVVVPAAILYSAYFQH	17	93.75	16	1	0
326713	V4-39	InvD6-6	J2	ARDTGDQLLYYWYFDL	16	93.75	16	1	0
326713	V4-39	InvD6-6	J2	AREHVVVPAAILRYWYFDL	19	93.75	16	1	0
326713	V4-39	InvD6-6	J2	ARELRYQLLYSYWYFDL	17	93.75	16	1	0
326713	V4-39	InvD6-6	J2	ARGPAAIPQEDWYFDL	16	93.75	16	1	0
326713	V4-39	InvD6-6	J2	ARGSSSEYQLLYSSWYFDL	19	93.75	16	1	0
326713	V4-39	InvD6-6	J2	ARLRRGAVVVPAAILPLWYFDL	22	93.75	16	1	0
326713	V4-39	InvD6-6	J2	ARQEVGVPAAILRWYFDL	18	93.75	16	1	0
326713	V4-39	InvD6-6	J2	ARQGKDQLLYRYAWYFDL	18	93.75	16	1	0
326713	V4-39	InvD6-6	J2	ARRPDIVVVPAAILETIDWYFDL	23	93.75	16	1	0
326713	V4-39	InvD6-6	J2	ARRSEDQLLYGYWYFDL	17	93.75	16	1	0
326713	V4-39	InvD6-6	J3	ARAYEYQLLYSDAFDI	16	93.75	16	1	0
326713	V4-39	InvD6-6	J3	ARDGGDQLLYPDAFDI	16	93.75	16	1	0
326713	V4-39	InvD6-6	J3	ARDWADQLLYGYGAFDI	17	93.75	16	1	0
326713	V4-39	InvD6-6	J3	AREDQLLYSRAFDI	14	94.444	18	1	0
326713	V4-39	InvD6-6	J3	ARELDELLYPDAFDI	15	100	16	0	0
326713	V4-39	InvD6-6	J3	ARGCNRPSSTSCYTLYAFDI	20	93.75	16	1	0
326713	V4-39	InvD6-6	J3	ARGERDQLLYDDAFDI	16	93.75	16	1	0
326713	V4-39	InvD6-6	J3	ARGGVPAAILRSVLGYYDFWSGATFDI	27	93.75	16	1	0
326713	V4-39	InvD6-6	J3	ARGIVVVPAAILGAFDI	17	93.75	16	1	0
326713	V4-39	InvD6-6	J3	ARGKDQLLYRQRDAFDI	17	93.75	16	1	0
326713	V4-39	InvD6-6	J3	ARGVVVVPAAILDAFDI	17	93.75	16	1	0
326713	V4-39	InvD6-6	J3	ARHDLIVVVPAAILDAFDI	19	93.75	16	1	0
326713	V4-39	InvD6-6	J3	ARHELNQLLYSGAFDI	16	93.75	16	1	0
326713	V4-39	InvD6-6	J3	ARHFRAGRGPNQKRKVVVPAAILIDAFDI	29	93.75	16	1	0
326713	V4-39	InvD6-6	J3	ARHGRRVPAAILNAFDI	17	93.75	16	1	0
326713	V4-39	InvD6-6	J3	ARHGTGVPAAILENAFDI	18	93.75	16	1	0
326713	V4-39	InvD6-6	J3	ARHLGEDQLLYHDGAFDI	18	93.75	16	1	0
326713	V4-39	InvD6-6	J3	ARHMGIVVVPAAILPFVFDI	20	93.75	16	1	0
326713	V4-39	InvD6-6	J3	ARHRVPAAILGTAFDI	16	93.75	16	1	0
326713	V4-39	InvD6-6	J3	ARHSIVVVPAAILPTKPNDAFDI	23	93.75	16	1	0
326713	V4-39	InvD6-6	J3	ARHSMGDQLLYRFENAFDI	19	93.75	16	1	0
326713	V4-39	InvD6-6	J3	ARHVRGLEYQLLYSGLYAFDI	21	93.75	16	1	0
326713	V4-39	InvD6-6	J3	ARLIVVVPAAILRVEAFDI	19	93.75	16	1	0
326713	V4-39	InvD6-6	J3	ARPALVVPAAILEDAFDI	18	93.75	16	1	0
326713	V4-39	InvD6-6	J3	ARPRPAAILWDAFDI	15	93.75	16	1	0
326713	V4-39	InvD6-6	J3	ARPSDIVVVPAAILHDAFDI	20	93.75	16	1	0
326713	V4-39	InvD6-6	J3	ARPSPVVPAAILGAFDI	17	93.75	16	1	0
326713	V4-39	InvD6-6	J3	ARQAARGYIVVVPAAILGAFDI	22	93.75	16	1	0
326713	V4-39	InvD6-6	J3	ARQNIVVVPAAILFDAFDI	19	93.75	16	1	0
326713	V4-39	InvD6-6	J3	ARQRERPAAILAPDAFDI	18	94.118	17	1	0
326713	V4-39	InvD6-6	J3	ARRAAILDDAFDI	13	94.118	17	1	0
326713	V4-39	InvD6-6	J3	ARRAAILDDDFDI	13	94.118	17	1	0
326713	V4-39	InvD6-6	J3	ARRDQLLYAFDI	12	93.75	16	1	0
326713	V4-39	InvD6-6	J3	ARRGPPVPAAILLPSGPDAFDI	22	93.75	16	1	0
326713	V4-39	InvD6-6	J3	ARRNHRPIVVVPAAILHDAFDI	22	93.75	16	1	0
326713	V4-39	InvD6-6	J3	ARRRDIVVVPAAILGYSYDDASTFDI	26	93.75	16	1	0
326713	V4-39	InvD6-6	J3	ARRSKRWGPAAIPPPNDAFDI	21	93.75	16	1	0
326713	V4-39	InvD6-6	J3	ARSDELLYLKAFDI	14	100	17	0	0
326713	V4-39	InvD6-6	J3	ARSRDQLLYEYGAFDI	16	93.75	16	1	0
326713	V4-39	InvD6-6	J3	ARTPLLPAAILGVRAFDI	18	93.75	16	1	0
326713	V4-39	InvD6-6	J3	ARVPDIVVVPAAILYAFDI	19	93.75	16	1	0
326713	V4-39	InvD6-6	J3	ARVQDQLLYAFDI	13	93.75	16	1	0
326713	V4-39	InvD6-6	J3	ARVRVVPAAILGSSWSNAFDI	21	93.75	16	1	0
326713	V4-39	InvD6-6	J3	ARVSLVVVPAAILGGAFDI	19	93.75	16	1	0
326713	V4-39	InvD6-6	J3	ARVVQYQLLYSAFDI	15	93.75	16	1	0
326713	V4-39	InvD6-6	J3	ARYHSWGLVVVPAAILKDAFDI	22	93.75	16	1	0
326713	V4-39	InvD6-6	J3	ARYQLLYSVLNAFDI	15	93.75	16	1	0
326713	V4-39	InvD6-6	J3	ARYRIVVVPAAILPFLDAFDI	21	93.75	16	1	0
326713	V4-39	InvD6-6	J3	ASGDQLLYMRDAFDI	15	93.75	16	1	0
326713	V4-39	InvD6-6	J3	ASPAGRYQLLYSAFDI	16	93.75	16	1	0
326713	V4-39	InvD6-6	J3	ASRGDQLLYGTLGAFDI	17	93.75	16	1	0
326713	V4-39	InvD6-6	J3	ASYRIVVVPAAILGDAFDI	19	93.75	16	1	0
326713	V4-39	InvD6-6	J3	ATLEVVVVPAAILVDAFDI	19	93.75	16	1	0
326713	V4-39	InvD6-6	J3	ATLHQRGGPAAIQSYDAFDI	20	93.75	16	1	0
326713	V4-39	InvD6-6	J3	ATQVVPAAILGVDAFDI	17	93.75	16	1	0
326713	V4-39	InvD6-6	J3	GLGTHVPAAILYDAFDI	17	93.75	16	1	0
326713	V4-39	InvD6-6	J4	AGRDDELLYSDY	12	100	17	0	0
326713	V4-39	InvD6-6	J4	AGRPEYQLLYSEITMVRGPTADY	23	93.75	16	1	0
326713	V4-39	InvD6-6	J4	AKHRDQLLYPSIDY	14	93.75	16	1	0
326713	V4-39	InvD6-6	J4	ARAGWDQLLYLFDY	14	93.75	16	1	0
326713	V4-39	InvD6-6	J4	ARARKDQLLYYFDY	14	94.118	17	1	0
326713	V4-39	InvD6-6	J4	ARCVVPAAILFDY	13	93.75	16	1	0
326713	V4-39	InvD6-6	J4	ARDASVVPAAILD	13	93.75	16	1	0
326713	V4-39	InvD6-6	J4	ARDGDQLLYGGY	12	93.75	16	1	0
326713	V4-39	InvD6-6	J4	ARDKGGVPAAILRYFDY	17	93.75	16	1	0
326713	V4-39	InvD6-6	J4	ARDRGMVVPAAILD	14	93.75	16	1	0
326713	V4-39	InvD6-6	J4	ARDTTGPAAILDYFDY	16	94.118	17	1	0
326713	V4-39	InvD6-6	J4	AREGGPAAILDY	12	94.444	18	1	0
326713	V4-39	InvD6-6	J4	ARENPYEPAAILY	13	93.75	16	1	0
326713	V4-39	InvD6-6	J4	ARERRRFGADRYQLLYSYFDY	21	93.75	16	1	0
326713	V4-39	InvD6-6	J4	AREVPGTPYYELLHSHYFDY	20	93.75	16	1	0
326713	V4-39	InvD6-6	J4	AREVQYQLLYSLRYIDY	17	93.75	16	1	0
326713	V4-39	InvD6-6	J4	ARFWTSCYTFDY	12	93.75	16	1	0
326713	V4-39	InvD6-6	J4	ARGALRDQLLYYF	13	94.118	17	1	0
326713	V4-39	InvD6-6	J4	ARGDQLLYEVYFDY	14	93.75	16	1	0
326713	V4-39	InvD6-6	J4	ARGDQLLYFFDY	12	94.118	17	1	0
326713	V4-39	InvD6-6	J4	ARGGIVVVPAAILNYYFDY	19	93.75	16	1	0
326713	V4-39	InvD6-6	J4	ARGGVVPAAILGY	13	93.75	16	1	0
326713	V4-39	InvD6-6	J4	ARGIVVVPAAILADY	15	93.75	16	1	0
326713	V4-39	InvD6-6	J4	ARGKEYQLLYSY	12	93.75	16	1	0
326713	V4-39	InvD6-6	J4	ARGLVVPAAILLYSDY	16	93.75	16	1	0
326713	V4-39	InvD6-6	J4	ARGPAAILREYYFDY	15	94.118	17	1	0
326713	V4-39	InvD6-6	J4	ARGRGEYQLLYSYFDY	16	93.75	16	1	0
326713	V4-39	InvD6-6	J4	ARGRISERVQVVVPAAILY	19	93.75	16	1	0
326713	V4-39	InvD6-6	J4	ARGSDQLLYLGFDY	14	93.75	16	1	0
326713	V4-39	InvD6-6	J4	ARGSLSSGGNIVVVPAAILERSYFDY	26	93.75	16	1	0
326713	V4-39	InvD6-6	J4	ARGTGEDQLLYGDYYFDY	18	93.75	16	1	0
326713	V4-39	InvD6-6	J4	ARHGDIVVVPAAILFDY	17	93.75	16	1	0
326713	V4-39	InvD6-6	J4	ARHGGAQGGGDQLLYYYFDY	20	94.118	17	1	0
326713	V4-39	InvD6-6	J4	ARHGGARVVVPAAILDYFDY	20	93.75	16	1	0
326713	V4-39	InvD6-6	J4	ARHGPNHDYQLLYSHFDY	18	93.75	16	1	0
326713	V4-39	InvD6-6	J4	ARHLSAGRRWYQLLYSHFDY	20	93.75	16	1	0
326713	V4-39	InvD6-6	J4	ARHPGVMDQLLYSIDY	16	94.444	18	1	0
326713	V4-39	InvD6-6	J4	ARHPLRTPYQLLYSFDY	17	93.75	16	1	0
326713	V4-39	InvD6-6	J4	ARHREDQLLYDLYFDY	16	93.75	16	1	0
326713	V4-39	InvD6-6	J4	ARHRPAAILNPYLAFDY	17	93.75	16	1	0
326713	V4-39	InvD6-6	J4	ARHRYQLLYSLFDY	14	93.75	16	1	0
326713	V4-39	InvD6-6	J4	ARHTPPTNYQLLYSLPERDY	20	93.75	16	1	0
326713	V4-39	InvD6-6	J4	ARHTPSPNYQLLYSLPERDY	20	93.75	16	1	0
326713	V4-39	InvD6-6	J4	ARHVGGAGIVVVPAAILEVGSFDY	24	93.75	16	1	0
326713	V4-39	InvD6-6	J4	ARHVIGTKTSCYTCPLDPSDLGGPPFPYYFDY	32	93.75	16	1	0
326713	V4-39	InvD6-6	J4	ARHVVPAAILPLGWYYFDY	19	93.75	16	1	0
326713	V4-39	InvD6-6	J4	ARHWAWGVPAAILPRGIGY	19	93.75	16	1	0
326713	V4-39	InvD6-6	J4	ARHWKGFVGPAAILDAGFDY	20	94.118	17	1	0
326713	V4-39	InvD6-6	J4	ARHWLVPAAILHFDY	15	93.75	16	1	0
326713	V4-39	InvD6-6	J4	ARHYSHSIVVVPAAILPYFDY	21	93.75	16	1	0
326713	V4-39	InvD6-6	J4	ARHYSRSIVVVPAAILPYFDY	21	93.75	16	1	0
326713	V4-39	InvD6-6	J4	ARIGYLQKYQLLYSVGLYYFDY	22	93.75	16	1	0
326713	V4-39	InvD6-6	J4	ARIGYLQKYQLLYSVGLYYFDY	22	93.75	16	1	0
326713	V4-39	InvD6-6	J4	ARIVVVPAAILGPGASIDY	19	93.75	16	1	0
326713	V4-39	InvD6-6	J4	ARLDQLLYYFDY	12	94.118	17	1	0
326713	V4-39	InvD6-6	J4	ARLGGGLVVVPAAILY	16	93.75	16	1	0
326713	V4-39	InvD6-6	J4	ARLLGPAAILIDY	13	94.118	17	1	0
326713	V4-39	InvD6-6	J4	ARLNGYQLLYSVY	13	93.75	16	1	0
326713	V4-39	InvD6-6	J4	ARLVNPPGPARRAAILGGCFDY	22	94.118	17	1	0
326713	V4-39	InvD6-6	J4	ARLVPAAILLDY	12	93.75	16	1	0
326713	V4-39	InvD6-6	J4	ARLVVPAAILYYFDY	15	93.75	16	1	0
326713	V4-39	InvD6-6	J4	ARMGADQLLYVESEDY	16	93.75	16	1	0
326713	V4-39	InvD6-6	J4	ARNLRYQLLYSVVFDY	16	93.75	16	1	0
326713	V4-39	InvD6-6	J4	ARNNVVVPAAILGGAQKGGYFDY	23	93.75	16	1	0
326713	V4-39	InvD6-6	J4	ARPGPAAILY	10	94.118	17	1	0
326713	V4-39	InvD6-6	J4	ARQEEWGYQLLYSFDY	16	93.75	16	1	0
326713	V4-39	InvD6-6	J4	ARQNPPDSDIVVVPAAILGADPCDY	25	93.75	16	1	0
326713	V4-39	InvD6-6	J4	ARQPKYQLLYSSFDY	15	93.75	16	1	0
326713	V4-39	InvD6-6	J4	ARQREYQLLYSAFDY	15	93.75	16	1	0
326713	V4-39	InvD6-6	J4	ARQSGGPAAIRLDY	14	93.75	16	1	0
326713	V4-39	InvD6-6	J4	ARQSVGVVPAAILTATTFDY	20	93.75	16	1	0
326713	V4-39	InvD6-6	J4	ARQVVVVPAAILHTENENSDY	21	93.75	16	1	0
326713	V4-39	InvD6-6	J4	ARQYPLTVVVPAAILGRPYFDY	22	93.75	16	1	0
326713	V4-39	InvD6-6	J4	ARRAPMKGPAAIRGTWDY	18	93.75	16	1	0
326713	V4-39	InvD6-6	J4	ARRDDELLYSDY	12	100	17	0	0
326713	V4-39	InvD6-6	J4	ARREDQLLYFDY	12	94.118	17	1	0
326713	V4-39	InvD6-6	J4	ARRGAVVVPAAILYFDY	17	93.75	16	1	0
326713	V4-39	InvD6-6	J4	ARRGGPAAILDY	12	94.118	17	1	0
326713	V4-39	InvD6-6	J4	ARRGKYQLLYSLFDY	15	93.75	16	1	0
326713	V4-39	InvD6-6	J4	ARRRVPAAILHGFDY	15	93.75	16	1	0
326713	V4-39	InvD6-6	J4	ARRSKVPDQLLYFDY	15	93.75	16	1	0
326713	V4-39	InvD6-6	J4	ARRSKVVPAAILSLRGYFDY	20	93.75	16	1	0
326713	V4-39	InvD6-6	J4	ARSGRAAIQDFDY	13	100	16	0	0
326713	V4-39	InvD6-6	J4	ARSPGELLYTRFDY	14	93.75	16	1	0
326713	V4-39	InvD6-6	J4	ARSRDELLYYFDY	13	100	16	0	0
326713	V4-39	InvD6-6	J4	ARTLEYQLLYSPFDY	15	93.75	16	1	0
326713	V4-39	InvD6-6	J4	ARVAARTGSGPAAIRGALPFFDY	23	93.75	16	1	0
326713	V4-39	InvD6-6	J4	ARVCSTSCYTPPFDY	15	93.75	16	1	0
326713	V4-39	InvD6-6	J4	ARVDELLYYFDY	12	100	16	0	0
326713	V4-39	InvD6-6	J4	ARVDQLLYY	9	93.75	16	1	0
326713	V4-39	InvD6-6	J4	ARVIVPAAILDY	12	93.75	16	1	0
326713	V4-39	InvD6-6	J4	ARVPGPAAIPDY	12	93.75	16	1	0
326713	V4-39	InvD6-6	J4	ARVPVVPAAILAPPFFDY	18	93.75	16	1	0
326713	V4-39	InvD6-6	J4	ARVRAGVSGPAAIRLFDY	18	93.75	16	1	0
326713	V4-39	InvD6-6	J4	ARVSLMDQLLYGYYFDY	17	93.75	16	1	0
326713	V4-39	InvD6-6	J4	ARWVSSRGPAAIPVLYYFDY	20	93.75	16	1	0
326713	V4-39	InvD6-6	J4	ARYQLLYSPFDY	12	93.75	16	1	0
326713	V4-39	InvD6-6	J4	ARYQLLYSPFDY	12	93.75	16	1	0
326713	V4-39	InvD6-6	J4	ASERFVVVPAAILRTFDY	18	93.75	16	1	0
326713	V4-39	InvD6-6	J4	ASEYQLLYSLDY	12	93.75	16	1	0
326713	V4-39	InvD6-6	J4	ASGYDQLLYY	10	93.75	16	1	0
326713	V4-39	InvD6-6	J4	ASLRPRYQLLYSDTIDY	17	93.75	16	1	0
326713	V4-39	InvD6-6	J4	ASQPNYIVVVPAAILN	16	93.75	16	1	0
326713	V4-39	InvD6-6	J4	ASRDQLLYGFDY	12	93.75	16	1	0
326713	V4-39	InvD6-6	J4	ATQGDQLLYYFDY	13	94.118	17	1	0
326713	V4-39	InvD6-6	J4	AVGTRYQLLYSPFDY	15	93.75	16	1	0
326713	V4-39	InvD6-6	J5	AGGEYQLLYSPNWFDP	16	93.75	16	1	0
326713	V4-39	InvD6-6	J5	AGPAAIRGWFDP	12	93.75	16	1	0
326713	V4-39	InvD6-6	J5	AGSPIVVVPAAILGNWFDP	19	93.75	16	1	0
326713	V4-39	InvD6-6	J5	AHGSQATGPAAIHFSGMGWFDP	22	93.75	16	1	0
326713	V4-39	InvD6-6	J5	AILGIPAAILGWFDP	15	93.75	16	1	0
326713	V4-39	InvD6-6	J5	AQSPDPWDQLLYGRYNWFDP	20	93.75	16	1	0
326713	V4-39	InvD6-6	J5	ARAGVVPAAIL	11	93.75	16	1	0
326713	V4-39	InvD6-6	J5	ARAPLKPAAILPWFDP	16	93.75	16	1	0
326713	V4-39	InvD6-6	J5	ARDDYQLLYSTL	12	93.75	16	1	0
326713	V4-39	InvD6-6	J5	ARDNIVVVPAAILLNWFDP	19	93.75	16	1	0
326713	V4-39	InvD6-6	J5	ARDPTIVVVPAAILGFDP	18	93.75	16	1	0
326713	V4-39	InvD6-6	J5	ARDREEGDQLLYWFDP	16	93.75	16	1	0
326713	V4-39	InvD6-6	J5	ARDRTLGVPAAILFDP	16	93.75	16	1	0
326713	V4-39	InvD6-6	J5	ARDTKYQLLYSTWWFDP	17	93.75	16	1	0
326713	V4-39	InvD6-6	J5	AREGEMGPAAIPNWFDP	17	93.75	16	1	0
326713	V4-39	InvD6-6	J5	AREMQYQLLYSGPGPNWFDP	20	93.75	16	1	0
326713	V4-39	InvD6-6	J5	ARERDIVVVPAAILPNWFDP	20	93.75	16	1	0
326713	V4-39	InvD6-6	J5	ARERSDVPAAILHWFDP	17	93.75	16	1	0
326713	V4-39	InvD6-6	J5	ARGAADQLLYTLNWFDP	17	93.75	16	1	0
326713	V4-39	InvD6-6	J5	ARGAVIVVVPAAILNWFDP	19	93.75	16	1	0
326713	V4-39	InvD6-6	J5	ARGGPAAIQVKYFWFDP	17	93.75	16	1	0
326713	V4-39	InvD6-6	J5	ARGGPGVPAAILV	13	93.75	16	1	0
326713	V4-39	InvD6-6	J5	ARGGVIVVVPAAILNWFDP	19	93.75	16	1	0
326713	V4-39	InvD6-6	J5	ARGNRVVPAAILGWFDP	17	93.75	16	1	0
326713	V4-39	InvD6-6	J5	ARGPAAIHHWFDP	13	93.75	16	1	0
326713	V4-39	InvD6-6	J5	ARGVNDKLLYWFDP	14	93.75	16	1	0
326713	V4-39	InvD6-6	J5	ARGVRWGVVPAAIL	14	93.75	16	1	0
326713	V4-39	InvD6-6	J5	ARGVVVPAAILNWFDP	16	93.75	16	1	0
326713	V4-39	InvD6-6	J5	ARHACRSGTSCYTPDS	16	93.75	16	1	0
326713	V4-39	InvD6-6	J5	ARHEDQLLYNWFDP	14	93.75	16	1	0
326713	V4-39	InvD6-6	J5	ARHEEEDQLLYKGLYNWFDP	20	93.75	16	1	0
326713	V4-39	InvD6-6	J5	ARHELVPAAILPPHNWFDP	19	93.75	16	1	0
326713	V4-39	InvD6-6	J5	ARHERGPAAIRAWFDP	16	93.75	16	1	0
326713	V4-39	InvD6-6	J5	ARHFSIVVVPAAILGWFDP	19	93.75	16	1	0
326713	V4-39	InvD6-6	J5	ARHGEDIVVVPAAILLSFDP	20	93.75	16	1	0
326713	V4-39	InvD6-6	J5	ARHGEDIVVVPAAILVSFDP	20	93.75	16	1	0
326713	V4-39	InvD6-6	J5	ARHGEYQLLYSNWFDP	16	93.75	16	1	0
326713	V4-39	InvD6-6	J5	ARHGEYQLLYSNWFDP	16	93.75	16	1	0
326713	V4-39	InvD6-6	J5	ARHHLIADIVVVPAAILNWFDP	22	93.75	16	1	0
326713	V4-39	InvD6-6	J5	ARHITPGSGDQLLYPNWFDP	20	93.75	16	1	0
326713	V4-39	InvD6-6	J5	ARHLAPRDQLLYWFDP	16	93.75	16	1	0
326713	V4-39	InvD6-6	J5	ARHLGPDVGEYQLLYSDWFDP	21	93.75	16	1	0
326713	V4-39	InvD6-6	J5	ARHRVDIVVVPAAILWFDP	19	93.75	16	1	0
326713	V4-39	InvD6-6	J5	ARHSVVVIPAAILNNWFDP	19	93.75	16	1	0
326713	V4-39	InvD6-6	J5	ARHSVVVVPAAILNNWFAP	19	93.75	16	1	0
326713	V4-39	InvD6-6	J5	ARHSVVVVPAAILNNWFDP	19	93.75	16	1	0
326713	V4-39	InvD6-6	J5	ARHSVVVVPAAILNNWFDP	19	93.75	16	1	0
326713	V4-39	InvD6-6	J5	ARHSVVVVPAAILNNWFDP	19	93.75	16	1	0
326713	V4-39	InvD6-6	J5	ARHVEYQLLYSGFDP	15	93.75	16	1	0
326713	V4-39	InvD6-6	J5	ARIDVVVPAAILL	13	93.75	16	1	0
326713	V4-39	InvD6-6	J5	ARLCMGRPAAILRDSQRRNNWFDP	24	93.75	16	1	0
326713	V4-39	InvD6-6	J5	ARLGDQLLYAGGNYNWFDP	19	93.75	16	1	0
326713	V4-39	InvD6-6	J5	ARLRGVPAAILFNWFDP	17	93.75	16	1	0
326713	V4-39	InvD6-6	J5	ARMYQLLYSTLFDP	14	93.75	16	1	0
326713	V4-39	InvD6-6	J5	ARNGDIVVVPAAILRRNWFDP	21	93.75	16	1	0
326713	V4-39	InvD6-6	J5	ARNREFYQLLYSVVGWFDP	19	93.75	16	1	0
326713	V4-39	InvD6-6	J5	ARPHGLVPAAILGSRNWFDP	20	93.75	16	1	0
326713	V4-39	InvD6-6	J5	ARQDQLLYWWFDP	13	94.118	17	1	0
326713	V4-39	InvD6-6	J5	ARQGEYQLLYSHWFDP	16	93.75	16	1	0
326713	V4-39	InvD6-6	J5	ARQGPPPYVPAAILTWFDP	19	93.75	16	1	0
326713	V4-39	InvD6-6	J5	ARQGVVPAAILGLWFDP	17	93.75	16	1	0
326713	V4-39	InvD6-6	J5	ARQIEVVPAAILGNWFDP	18	93.75	16	1	0
326713	V4-39	InvD6-6	J5	ARQLGRDQLLYGRWFDP	17	93.75	16	1	0
326713	V4-39	InvD6-6	J5	ARQNRPAAILLNWFDP	16	93.75	16	1	0
326713	V4-39	InvD6-6	J5	ARQSRDVVVPAAILDP	16	93.75	16	1	0
326713	V4-39	InvD6-6	J5	ARQTVVPAAILLLKGNWFDP	20	93.75	16	1	0
326713	V4-39	InvD6-6	J5	ARRACRSGTSCYTPDS	16	93.75	16	1	0
326713	V4-39	InvD6-6	J5	ARRDIVVVPAAILHNWFDP	19	93.75	16	1	0
326713	V4-39	InvD6-6	J5	ARRGDQLLYQYNWFDP	16	93.75	16	1	0
326713	V4-39	InvD6-6	J5	ARRGPAAIQYNWFDP	15	93.75	16	1	0
326713	V4-39	InvD6-6	J5	ARRGPPPYVPAAILTWFDP	19	93.75	16	1	0
326713	V4-39	InvD6-6	J5	ARRKPLDELLYLGNWFDP	18	100	16	0	0
326713	V4-39	InvD6-6	J5	ARRKPLDELLYLSNWFDP	18	100	16	0	0
326713	V4-39	InvD6-6	J5	ARSRIVVVPAAILLLRQNWFDL	22	93.75	16	1	0
326713	V4-39	InvD6-6	J5	ARSRIVVVPAAILLLRQNWFDP	22	93.75	16	1	0
326713	V4-39	InvD6-6	J5	ARTGGLDQLLYWFDP	15	94.118	17	1	0
326713	V4-39	InvD6-6	J5	ARTRGPAAILNWFDP	15	94.444	18	1	0
326713	V4-39	InvD6-6	J5	ARTSGPAAILNWFDP	15	94.444	18	1	0
326713	V4-39	InvD6-6	J5	ARVHSLPAAILNWFDP	16	93.75	16	1	0
326713	V4-39	InvD6-6	J5	ASEVEPAAILH	11	93.75	16	1	0
326713	V4-39	InvD6-6	J5	ASHQIVVVPAAILRQNHNWFDP	22	93.75	16	1	0
326713	V4-39	InvD6-6	J5	ASKKNQLLYSSWFDP	15	93.75	16	1	0
326713	V4-39	InvD6-6	J5	ASLVVPAAILS	11	93.75	16	1	0
326713	V4-39	InvD6-6	J5	ASPVVPAAILGGFS	14	93.75	16	1	0
326713	V4-39	InvD6-6	J5	ASPVVPAAILGGFS	14	93.75	16	1	0
326713	V4-39	InvD6-6	J5	ASWETFKIVVVPAAIL	16	93.75	16	1	0
326713	V4-39	InvD6-6	J6	AKDRYQLLYSLYYYYYMDV	19	93.75	16	1	0
326713	V4-39	InvD6-6	J6	AQVIVVVPAAILSKYYYYYMDV	22	93.75	16	1	0
326713	V4-39	InvD6-6	J6	ARDEVVPAAILDYYYYMDV	19	93.75	16	1	0
326713	V4-39	InvD6-6	J6	ARDRKERVVVPAAILHYYYYMDV	23	93.75	16	1	0
326713	V4-39	InvD6-6	J6	ARELIVVVPAAILPVNYMDV	20	93.75	16	1	0
326713	V4-39	InvD6-6	J6	ARERDQLLYGSYYYYYMDV	19	93.75	16	1	0
326713	V4-39	InvD6-6	J6	ARERGPAAIQDYYYYMDV	18	93.75	16	1	0
326713	V4-39	InvD6-6	J6	ARESGDQLLYYYYYMDV	17	93.75	16	1	0
326713	V4-39	InvD6-6	J6	ARGGIVVVPAAILGVNYYYGMDV	23	93.75	16	1	0
326713	V4-39	InvD6-6	J6	ARGGVKYQLLYSNYYYYMDV	20	93.75	16	1	0
326713	V4-39	InvD6-6	J6	ARGNGDQLLYLDYYYYMDV	19	94.118	17	1	0
326713	V4-39	InvD6-6	J6	ARGRDQLLYYYYYMDV	16	94.118	17	1	0
326713	V4-39	InvD6-6	J6	ARGRNQLLYSYYYYYMDV	18	93.75	16	1	0
326713	V4-39	InvD6-6	J6	ARHGGPAAIQVYYYYYMDV	19	93.75	16	1	0
326713	V4-39	InvD6-6	J6	ARHLGLGPAAIPYYYYYYMDV	21	93.75	16	1	0
326713	V4-39	InvD6-6	J6	ARHLGPAAIPGYYYYYMDV	19	93.75	16	1	0
326713	V4-39	InvD6-6	J6	ARHLRRLPAAILAYYYYMDV	20	93.75	16	1	0
326713	V4-39	InvD6-6	J6	ARHRASIVVVPAAILDYYYYYYMDV	25	93.75	16	1	0
326713	V4-39	InvD6-6	J6	ARHSGDQLLYRNYMDV	16	93.75	16	1	0
326713	V4-39	InvD6-6	J6	ARHVIDQLLYSYYYYYMDV	19	94.118	17	1	0
326713	V4-39	InvD6-6	J6	ARHVVVPAAILRSYYYYMDV	20	93.75	16	1	0
326713	V4-39	InvD6-6	J6	ARIVVVPAAILPDYYYYMDV	20	93.75	16	1	0
326713	V4-39	InvD6-6	J6	ARLGGILVVPAAILPSFIDV	20	93.75	16	1	0
326713	V4-39	InvD6-6	J6	ARLPIVVVPAAILFNYYYYMDV	22	93.75	16	1	0
326713	V4-39	InvD6-6	J6	ARLVPPIVVVPAAILPEGVDV	21	93.75	16	1	0
326713	V4-39	InvD6-6	J6	ARQGGPAAILRYYYMDV	17	94.118	17	1	0
326713	V4-39	InvD6-6	J6	ARQPAWGYQLLYSRRLDYYMDV	22	93.75	16	1	0
326713	V4-39	InvD6-6	J6	ARQSGDQLLYPYYYYYYMDV	20	93.75	16	1	0
326713	V4-39	InvD6-6	J6	ARRGPAAIPGVYYYYMDV	18	93.75	16	1	0
326713	V4-39	InvD6-6	J6	ARRLDQLLYLNYYYYMDV	18	93.75	16	1	0
326713	V4-39	InvD6-6	J6	ARRLQVVPAAILEGPLYYYYMDV	23	93.75	16	1	0
326713	V4-39	InvD6-6	J6	ARRLVVVPAAILYYYYMDV	19	93.75	16	1	0
326713	V4-39	InvD6-6	J6	ARRSPGGPAAIRSYYYYMDV	20	93.75	16	1	0
326713	V4-39	InvD6-6	J6	ARRTQDIVVVPAAILYYYYMDV	22	93.75	16	1	0
326713	V4-39	InvD6-6	J6	ARRVVPAAILPYYYMDV	17	93.75	16	1	0
326713	V4-39	InvD6-6	J6	ARVDVGDQLLYRRTIHYYYMDV	22	93.75	16	1	0
326713	V4-39	InvD6-6	J6	ARVGVDQLLYYSYYYYYMDV	20	94.118	17	1	0
326713	V4-39	InvD6-6	J6	ARVIRHQLLYSYYYYYYMDV	20	93.75	16	1	0
326713	V4-39	InvD6-6	J6	ARVKIVVVPAAILV	14	93.75	16	1	0
326713	V4-39	InvD6-6	J6	ARVLVVVPAAILKDPYYYMDV	21	93.75	16	1	0
326713	V4-39	InvD6-6	J6	ARVTVPAAILEFNYYYYMDV	20	93.75	16	1	0
326713	V4-39	InvD6-6	J6	ASLGDVVIVPAAILPNYYYYYMDV	24	93.75	16	1	0
326713	V4-39	InvD6-6	J6	IVVPAAILGSYYYMDV	16	93.75	16	1	0
326713	V4-39	InvD6-6	J6	VSEIVVVPAAILV	13	93.75	16	1	0
326713	V4-39	InvD6-6	J6	VVIVVVPAAILHYYMDV	17	93.75	16	1	0
326713	V4-4	InvD6-6	J1	ARGPPVVVPAAILSEYFQH	19	93.75	16	1	0
326713	V4-4	InvD6-6	J1	ARGVVPAAILSTHEYFQH	18	93.75	16	1	0
326713	V4-4	InvD6-6	J2	ARDGKYQLLYSRRLNPWYFDL	21	93.75	16	1	0
326713	V4-4	InvD6-6	J2	ARDHEDIVVVPAAILTYWYFDL	22	93.75	16	1	0
326713	V4-4	InvD6-6	J2	ARDPVDQLLYDYWYFDL	17	93.75	16	1	0
326713	V4-4	InvD6-6	J2	ARDQLLYYEHWYFDL	15	94.118	17	1	0
326713	V4-4	InvD6-6	J2	AREHVVVPAAILRYWYFDL	19	93.75	16	1	0
326713	V4-4	InvD6-6	J2	ARERFEIVVVPAAILYWYFDL	21	93.75	16	1	0
326713	V4-4	InvD6-6	J2	ARGSHPVVVPAAILPTYWYFDL	22	93.75	16	1	0
326713	V4-4	InvD6-6	J2	ARGSSSEYQLLYSSWYFDL	19	93.75	16	1	0
326713	V4-4	InvD6-6	J2	ARRSIVVVPAAILISFYWYFDL	22	93.75	16	1	0
326713	V4-4	InvD6-6	J2	ARSVVPAAILNYWYFDL	17	93.75	16	1	0
326713	V4-4	InvD6-6	J2	ARVPEAYQLLYSLNWYFDL	19	93.75	16	1	0
326713	V4-4	InvD6-6	J3	AGEGILVGPAAIPQDAFDI	19	93.75	16	1	0
326713	V4-4	InvD6-6	J3	AGIVVVPAAILGAFDI	16	93.75	16	1	0
326713	V4-4	InvD6-6	J3	AISRTYQLLYSDSFDI	16	93.75	16	1	0
326713	V4-4	InvD6-6	J3	ARATIVVVPAAILFDAFDI	19	93.75	16	1	0
326713	V4-4	InvD6-6	J3	ARDGVVPAAILEYSSSPGAFDI	22	93.75	16	1	0
326713	V4-4	InvD6-6	J3	ARDIFQGPAAIPDAFDI	17	93.75	16	1	0
326713	V4-4	InvD6-6	J3	ARDKVVVVPAAILGAYDAFDI	21	93.75	16	1	0
326713	V4-4	InvD6-6	J3	ARDLGQGVVPAAILDAFDI	19	93.75	16	1	0
326713	V4-4	InvD6-6	J3	ARDLSDQLLYYAFDI	15	93.75	16	1	0
326713	V4-4	InvD6-6	J3	ARDRRDIVVVPAAILVYDFWSGHDAFDI	28	93.75	16	1	0
326713	V4-4	InvD6-6	J3	ARDSDQLLYVAAFDI	15	93.75	16	1	0
326713	V4-4	InvD6-6	J3	AREDQLLYGSDAFDI	15	93.75	16	1	0
326713	V4-4	InvD6-6	J3	AREDQLLYSRAFDI	14	94.444	18	1	0
326713	V4-4	InvD6-6	J3	AREELVVVPAAILGDDAFDI	20	93.75	16	1	0
326713	V4-4	InvD6-6	J3	ARERIVVVPAAILPAFDI	18	93.75	16	1	0
326713	V4-4	InvD6-6	J3	AREVIVVVPAAILESDAFDI	20	93.75	16	1	0
326713	V4-4	InvD6-6	J3	ARGERDQLLYDDAFDI	16	93.75	16	1	0
326713	V4-4	InvD6-6	J3	ARGGYQLLYSDAFDI	15	93.75	16	1	0
326713	V4-4	InvD6-6	J3	ARGRDIVVVPAAILDAFDI	19	93.75	16	1	0
326713	V4-4	InvD6-6	J3	ARGRYQLLYSAAFDI	15	93.75	16	1	0
326713	V4-4	InvD6-6	J3	ARHLGEDQLLYHDGAFDI	18	93.75	16	1	0
326713	V4-4	InvD6-6	J3	ARLDQLLYRGGFDI	14	93.75	16	1	0
326713	V4-4	InvD6-6	J3	ARVDQLLYGDDAFDI	15	93.75	16	1	0
326713	V4-4	InvD6-6	J3	ARVGPVVVPAAILQGAFDI	19	93.75	16	1	0
326713	V4-4	InvD6-6	J3	ARVVGVPAAILDDAFDI	17	93.75	16	1	0
326713	V4-4	InvD6-6	J3	ASTKERDQLLYSAFDI	16	93.75	16	1	0
326713	V4-4	InvD6-6	J3	ATRSWDQLLYEDAFDI	16	93.75	16	1	0
326713	V4-4	InvD6-6	J3	SKLIVVVPAAILGAFDI	17	93.75	16	1	0
326713	V4-4	InvD6-6	J4	AATYQLLYSYYFDY	14	93.75	16	1	0
326713	V4-4	InvD6-6	J4	ADQLLYGRVY	10	93.75	16	1	0
326713	V4-4	InvD6-6	J4	AKELTGDQLLYYFDY	15	94.118	17	1	0
326713	V4-4	InvD6-6	J4	ARAGDQLLYFDY	12	94.118	17	1	0
326713	V4-4	InvD6-6	J4	ARAQDQLLYSGYYFDY	16	93.75	16	1	0
326713	V4-4	InvD6-6	J4	ARASDELLYGKGAAYYFDY	19	100	16	0	0
326713	V4-4	InvD6-6	J4	ARAVVVVPAAILGSMTD	17	93.75	16	1	0
326713	V4-4	InvD6-6	J4	ARAYPDIVVVPAAILGGTYYFDY	23	93.75	16	1	0
326713	V4-4	InvD6-6	J4	ARDASVVPAAILD	13	93.75	16	1	0
326713	V4-4	InvD6-6	J4	ARDLGVPAAILGY	13	93.75	16	1	0
326713	V4-4	InvD6-6	J4	ARDRIVVVPAAILTTGFDY	19	93.75	16	1	0
326713	V4-4	InvD6-6	J4	ARDSPRDQLLYPFDY	15	93.75	16	1	0
326713	V4-4	InvD6-6	J4	ARDTIVVVPAAILPFDY	17	93.75	16	1	0
326713	V4-4	InvD6-6	J4	ARDTTGPAAILDYFDY	16	94.118	17	1	0
326713	V4-4	InvD6-6	J4	ARDYRSGYQLLYSFDY	16	93.75	16	1	0
326713	V4-4	InvD6-6	J4	AREEVVPAAILY	12	93.75	16	1	0
326713	V4-4	InvD6-6	J4	AREGGRAAILFDY	13	94.444	18	1	0
326713	V4-4	InvD6-6	J4	AREGPAAIHIYLDY	14	93.75	16	1	0
326713	V4-4	InvD6-6	J4	AREGYQLLYSFSGFDY	16	93.75	16	1	0
326713	V4-4	InvD6-6	J4	AREIPAAILY	10	93.75	16	1	0
326713	V4-4	InvD6-6	J4	AREPSDVVPAAILDFPGPYDY	21	93.75	16	1	0
326713	V4-4	InvD6-6	J4	AREQYNGRHQLLYSFDY	17	93.75	16	1	0
326713	V4-4	InvD6-6	J4	ARERDQLLYRGYFDY	15	93.75	16	1	0
326713	V4-4	InvD6-6	J4	AREVVVVPAAILGWPFDY	18	93.75	16	1	0
326713	V4-4	InvD6-6	J4	ARGGLEAPGGHFVVVPAAILLDY	23	93.75	16	1	0
326713	V4-4	InvD6-6	J4	ARGGPAAIPGDY	12	93.75	16	1	0
326713	V4-4	InvD6-6	J4	ARGGSSTSCYTH	12	93.75	16	1	0
326713	V4-4	InvD6-6	J4	ARGLVGPAAIRESGDY	16	93.75	16	1	0
326713	V4-4	InvD6-6	J4	ARGPAAILREYYFDY	15	94.118	17	1	0
326713	V4-4	InvD6-6	J4	ARGPSSTSCYTH	12	93.75	16	1	0
326713	V4-4	InvD6-6	J4	ARGSHQLLYSYFDY	14	93.75	16	1	0
326713	V4-4	InvD6-6	J4	ARGVVVPAAILPVDY	15	93.75	16	1	0
326713	V4-4	InvD6-6	J4	ARMGPAAIPEVRVFDY	16	93.75	16	1	0
326713	V4-4	InvD6-6	J4	ARQSVGVVPAAILTATTFDY	20	93.75	16	1	0
326713	V4-4	InvD6-6	J4	ARRDDELLYSDY	12	100	17	0	0
326713	V4-4	InvD6-6	J4	ARSPAQYQLLYSRGEYYFDY	20	93.75	16	1	0
326713	V4-4	InvD6-6	J4	ARSPIALPAAILIFDY	16	93.75	16	1	0
326713	V4-4	InvD6-6	J4	ARVGDQLLYPYFDY	14	93.75	16	1	0
326713	V4-4	InvD6-6	J4	ARVGDQLLYPYYFDY	15	93.75	16	1	0
326713	V4-4	InvD6-6	J4	ARVGTPAAILFFDY	14	93.75	16	1	0
326713	V4-4	InvD6-6	J4	ARVRGTDQLLYYFDY	15	94.118	17	1	0
326713	V4-4	InvD6-6	J4	ARVRYQLLYSFDY	13	93.75	16	1	0
326713	V4-4	InvD6-6	J4	ARVSPGARGPAAIHSLDY	18	93.75	16	1	0
326713	V4-4	InvD6-6	J4	ARVVRVPAAILYYFDY	16	93.75	16	1	0
326713	V4-4	InvD6-6	J4	ASYIPAAILEGQYFDY	16	93.75	16	1	0
326713	V4-4	InvD6-6	J4	ATLRVVPAAILHYYFDY	17	93.75	16	1	0
326713	V4-4	InvD6-6	J4	ATQGDQLLYYFDY	13	94.118	17	1	0
326713	V4-4	InvD6-6	J4	ATVRASDELLYFDY	14	100	17	0	0
326713	V4-4	InvD6-6	J4	VYGVRVVVPAAILD	14	93.75	16	1	0
326713	V4-4	InvD6-6	J5	AGGGVPAAILRS	12	93.75	16	1	0
326713	V4-4	InvD6-6	J5	AHGSHATGPAAIHFSGMGWFDP	22	93.75	16	1	0
326713	V4-4	InvD6-6	J5	AKDRWQYQLLYSFDS	15	93.75	16	1	0
326713	V4-4	InvD6-6	J5	ARAPGYQLLYSWFDP	15	93.75	16	1	0
326713	V4-4	InvD6-6	J5	ARCSTSCYTPWFDP	14	93.75	16	1	0
326713	V4-4	InvD6-6	J5	ARDDYQLLYSTL	12	93.75	16	1	0
326713	V4-4	InvD6-6	J5	ARDFIVVVPAAILDP	15	93.75	16	1	0
326713	V4-4	InvD6-6	J5	ARDGDQLLYNWFDP	14	93.75	16	1	0
326713	V4-4	InvD6-6	J5	ARDGGLGEGGPAAIL	15	94.444	18	1	0
326713	V4-4	InvD6-6	J5	ARDGRAARVPAAILPAWFDP	20	93.75	16	1	0
326713	V4-4	InvD6-6	J5	ARDKDSDRSSTSCYTLRGGEWFDP	24	93.75	16	1	0
326713	V4-4	InvD6-6	J5	ARDLDQLLYLGWFDP	15	93.75	16	1	0
326713	V4-4	InvD6-6	J5	ARDLPNIQGGDLVPAAILGRKDWFDP	26	93.75	16	1	0
326713	V4-4	InvD6-6	J5	ARDLPRIPAAILTKGRGVQNWFDP	24	93.75	16	1	0
326713	V4-4	InvD6-6	J5	ARDRGEYQLLYSPGGWFDP	19	93.75	16	1	0
326713	V4-4	InvD6-6	J5	ARDRGTLPAAIL	12	93.75	16	1	0
326713	V4-4	InvD6-6	J5	ARDRTLGVPAAILFDP	16	93.75	16	1	0
326713	V4-4	InvD6-6	J5	ARDSWDQLLYGFKGVDP	17	93.75	16	1	0
326713	V4-4	InvD6-6	J5	ARDTKYQLLYSTWWFDP	17	93.75	16	1	0
326713	V4-4	InvD6-6	J5	ARDTNAPISIVVVPAAILIGWFDP	24	93.75	16	1	0
326713	V4-4	InvD6-6	J5	AREDLDQLLYRYRWFDP	17	93.75	16	1	0
326713	V4-4	InvD6-6	J5	AREDQLLYGNWFDP	14	93.75	16	1	0
326713	V4-4	InvD6-6	J5	AREEAGEYQLLYSVRFDP	18	93.75	16	1	0
326713	V4-4	InvD6-6	J5	AREEVYQLLYSETNWFDP	18	93.75	16	1	0
326713	V4-4	InvD6-6	J5	AREGDIVVVPAAILVAWERYNWFDP	25	93.75	16	1	0
326713	V4-4	InvD6-6	J5	AREGDIVVVPAAILVAWERYNWLDP	25	93.75	16	1	0
326713	V4-4	InvD6-6	J5	AREGGVVPAAILLSGFDP	18	93.75	16	1	0
326713	V4-4	InvD6-6	J5	AREGMGALVVPAAILQGLVGWFDP	24	93.75	16	1	0
326713	V4-4	InvD6-6	J5	AREGRSRSSTSCYTL	15	93.75	16	1	0
326713	V4-4	InvD6-6	J5	AREGRVVPAAILFRWFDP	18	93.75	16	1	0
326713	V4-4	InvD6-6	J5	AREGVVVPAAILFNWFDP	18	93.75	16	1	0
326713	V4-4	InvD6-6	J5	AREIVPAAILQFDNWFDP	18	93.75	16	1	0
326713	V4-4	InvD6-6	J5	ARERDIVVVPAAILPNWFDP	20	93.75	16	1	0
326713	V4-4	InvD6-6	J5	ARESFLLGPAAILVDWFDP	19	94.118	17	1	0
326713	V4-4	InvD6-6	J5	ARESIVVVPAAILPNWFDP	19	93.75	16	1	0
326713	V4-4	InvD6-6	J5	ARETGGWYQLLYSPNNWFDP	20	93.75	16	1	0
326713	V4-4	InvD6-6	J5	ARETNAGDQLLYRNWFDP	18	93.75	16	1	0
326713	V4-4	InvD6-6	J5	AREVDQLLYQ	10	93.75	16	1	0
326713	V4-4	InvD6-6	J5	AREVGPAYPKGPVPAAILWFDP	22	93.75	16	1	0
326713	V4-4	InvD6-6	J5	AREVPAAILGGNWFDP	16	93.75	16	1	0
326713	V4-4	InvD6-6	J5	AREWPSRVVVPAAILGWFDP	20	93.75	16	1	0
326713	V4-4	InvD6-6	J5	ARGEIVVVPAAILRGDNHWFDP	22	93.75	16	1	0
326713	V4-4	InvD6-6	J5	ARGGPGVPAAILV	13	93.75	16	1	0
326713	V4-4	InvD6-6	J5	ARGILSGPAAIRGWFDP	17	93.75	16	1	0
326713	V4-4	InvD6-6	J5	ARGPAAIHHWFDP	13	93.75	16	1	0
326713	V4-4	InvD6-6	J5	ARGPDIVVVPAAILGDNWFDP	21	93.75	16	1	0
326713	V4-4	InvD6-6	J5	ARGVPAAILGFWFDP	15	93.75	16	1	0
326713	V4-4	InvD6-6	J5	ARGVPAAILGYWFDP	15	93.75	16	1	0
326713	V4-4	InvD6-6	J5	ARHDIVVVPAAILSWFDP	18	93.75	16	1	0
326713	V4-4	InvD6-6	J5	ARHNIVVVPAAILSWFDP	18	93.75	16	1	0
326713	V4-4	InvD6-6	J5	ARLDIVVVPAAILGGG	16	93.75	16	1	0
326713	V4-4	InvD6-6	J5	ARLVVPAAILGWFDP	15	93.75	16	1	0
326713	V4-4	InvD6-6	J5	ARSGGYQLLYSIDP	14	93.75	16	1	0
326713	V4-4	InvD6-6	J5	ARSLDQLLYSHSEGNWFDP	19	93.75	16	1	0
326713	V4-4	InvD6-6	J5	ARTDELLYGGWFDP	14	100	16	0	0
326713	V4-4	InvD6-6	J5	ARTGGLDQLLYWFDP	15	94.118	17	1	0
326713	V4-4	InvD6-6	J5	ARVADQLLYGDNWFDP	16	93.75	16	1	0
326713	V4-4	InvD6-6	J5	ARVQIVVVPAAILWFDP	17	93.75	16	1	0
326713	V4-4	InvD6-6	J5	ARVVPAAILWFDP	13	93.75	16	1	0
326713	V4-4	InvD6-6	J5	ATSCYTASRFDP	12	93.75	16	1	0
326713	V4-4	InvD6-6	J5	VAVVPAAILGESAYNWFDP	19	93.75	16	1	0
326713	V4-4	InvD6-6	J6	ARAGPPSFQDDIVVVPAAILSNYYYYYMDV	30	93.75	16	1	0
326713	V4-4	InvD6-6	J6	ARAGVAYQLLYSGYDYYYMDV	21	93.75	16	1	0
326713	V4-4	InvD6-6	J6	ARAPGPAAIPGYYYYYMDV	19	93.75	16	1	0
326713	V4-4	InvD6-6	J6	ARARVIPAAILSYYYYMDV	19	93.75	16	1	0
326713	V4-4	InvD6-6	J6	ARAVVPAAILENYYYYYMDV	20	93.75	16	1	0
326713	V4-4	InvD6-6	J6	ARCPQVGPAAIRPQNYYYYYMDV	23	93.75	16	1	0
326713	V4-4	InvD6-6	J6	ARDFVDQLLYDYYMDV	16	93.75	16	1	0
326713	V4-4	InvD6-6	J6	ARDGFLGPAAIPTPQYYYYMDV	22	93.75	16	1	0
326713	V4-4	InvD6-6	J6	ARDGNGRPAAILYYYYMDV	19	94.118	17	1	0
326713	V4-4	InvD6-6	J6	ARDGQDIVVVPAAILYYMDV	20	93.75	16	1	0
326713	V4-4	InvD6-6	J6	ARDIVVIPAAILAHYYYYMDV	21	93.75	16	1	0
326713	V4-4	InvD6-6	J6	ARDLADQLLYYYYLDV	16	93.75	16	1	0
326713	V4-4	InvD6-6	J6	ARDLADQLLYYYYMDV	16	93.75	16	1	0
326713	V4-4	InvD6-6	J6	ARDLDQLLYGYYYYYMDV	18	93.75	16	1	0
326713	V4-4	InvD6-6	J6	ARDLGPAAIRPYYYYYMDV	19	93.75	16	1	0
326713	V4-4	InvD6-6	J6	ARDLPAAILFDYYYYMDV	18	93.75	16	1	0
326713	V4-4	InvD6-6	J6	ARDLRDQLLYELDYYYYYMDV	21	93.75	16	1	0
326713	V4-4	InvD6-6	J6	ARDRGVVVPAAILSYYYGMDV	21	93.75	16	1	0
326713	V4-4	InvD6-6	J6	ARDRKERVVVPAAILHYYYYMDV	23	93.75	16	1	0
326713	V4-4	InvD6-6	J6	ARDSEYQLLYSEPNYYYYYYMDV	23	93.75	16	1	0
326713	V4-4	InvD6-6	J6	AREAQSVVPAAILDYYGMDV	20	93.75	16	1	0
326713	V4-4	InvD6-6	J6	AREAVVPAAILPYYYYYYMDV	21	93.75	16	1	0
326713	V4-4	InvD6-6	J6	ARESYQLLYSYYYYYMDV	18	93.75	16	1	0
326713	V4-4	InvD6-6	J6	ARGGVKYQLLYSNYYYYMDV	20	93.75	16	1	0
326713	V4-4	InvD6-6	J6	ARGPAAIPAPYYYMDV	16	93.75	16	1	0
326713	V4-4	InvD6-6	J6	ARGPAAIPATYYYMDV	16	93.75	16	1	0
326713	V4-4	InvD6-6	J6	ARGPAAIPKDYYYYMDV	17	93.75	16	1	0
326713	V4-4	InvD6-6	J6	ARGPAAIPRYYYYMDV	16	93.75	16	1	0
326713	V4-4	InvD6-6	J6	ARGQHEYQLLYSDYYYYMDV	20	93.75	16	1	0
326713	V4-4	InvD6-6	J6	ARGTVVRSKGPAAIHYMDV	19	93.75	16	1	0
326713	V4-4	InvD6-6	J6	ARGVGPAAIRFEWYYYYMDV	20	93.75	16	1	0
326713	V4-4	InvD6-6	J6	ARHYYTDQLLYGDLSYMDV	19	93.75	16	1	0
326713	V4-4	InvD6-6	J6	ARIGPAAIRGASYYYYYYMDV	21	93.75	16	1	0
326713	V4-4	InvD6-6	J6	ARLDIVVVPAAILRYRPVYYMDV	23	93.75	16	1	0
326713	V4-4	InvD6-6	J6	ARMPSPRFDQLLYYYYYMDV	20	93.75	16	1	0
326713	V4-4	InvD6-6	J6	ARQGPAAIRYYYYYMDV	17	93.75	16	1	0
326713	V4-4	InvD6-6	J6	ARQPAWGYQLLYSRRLDYYMDV	22	93.75	16	1	0
326713	V4-4	InvD6-6	J6	ARQVGDQLLYRNYYYYYYMDV	21	93.75	16	1	0
326713	V4-4	InvD6-6	J6	ARVGAGIRGPAAIRGHYYYYMDV	23	93.75	16	1	0
326713	V4-4	InvD6-6	J6	ARVGEVVPAAILPYYYYYMDV	21	93.75	16	1	0
326713	V4-4	InvD6-6	J6	ARVHKRGFGPAAIRADPSYYYYYMDV	26	93.75	16	1	0
326713	V4-4	InvD6-6	J6	ARVLVVVVPAAILGSSYYYYYMDV	24	93.75	16	1	0
326713	V4-4	InvD6-6	J6	ARVPGVVVPAAILYGMDV	18	93.75	16	1	0
326713	V4-4	InvD6-6	J6	ARVVGDQLLYTHYYYYYMDV	20	93.75	16	1	0
326713	V4-4	InvD6-6	J6	ARVVPAAILAPYYYYMDV	18	93.75	16	1	0
326713	V4-4	InvD6-6	J6	ARVVVPAAILARDDYYYYMDV	21	93.75	16	1	0
326713	V4-4	InvD6-6	J6	ARVYRGGPIKVVPAAILYYYYMDV	24	93.75	16	1	0
326713	V4-4	InvD6-6	J6	ARWLGFVGPAAIQGYYYYMDV	21	93.75	16	1	0
326713	V4-4	InvD6-6	J6	ASCTSCYTLFGLLSTYYMDV	20	93.75	16	1	0
326713	V4-4	InvD6-6	J6	VRVYRGGPIKVVPAAILYYYYMDV	24	93.75	16	1	0
326713	V4-59	InvD6-6	J1	AADPRAKDQLLYRPAEYFQH	20	93.75	16	1	0
326713	V4-59	InvD6-6	J1	ARAGDQLLYPEYFQH	15	93.75	16	1	0
326713	V4-59	InvD6-6	J1	ARVGWDQLLYEVLYFQH	17	93.75	16	1	0
326713	V4-59	InvD6-6	J1	ASGDQLLYQPEYFQH	15	93.75	16	1	0
326713	V4-59	InvD6-6	J2	ARASGGPAAILNLFRASSSWYFDL	24	94.118	17	1	0
326713	V4-59	InvD6-6	J2	ARAVVPAAILPYWYFDL	17	93.75	16	1	0
326713	V4-59	InvD6-6	J2	ARDPSRPGPAAIPDHEAGALWYFDL	25	93.75	16	1	0
326713	V4-59	InvD6-6	J2	ARDQGGSGGVVVPAAILRPPYL	22	93.75	16	1	0
326713	V4-59	InvD6-6	J2	ARDSIVVVPAAILPTEVRYFDL	22	93.75	16	1	0
326713	V4-59	InvD6-6	J2	ARERFEIVVVPAAILYWYFDL	21	93.75	16	1	0
326713	V4-59	InvD6-6	J2	ARGVKYQLLYSHFDL	15	93.75	16	1	0
326713	V4-59	InvD6-6	J2	ARLVVVPAAILGRNWYFDL	19	93.75	16	1	0
326713	V4-59	InvD6-6	J2	ARQGRKYQLLYSGSRYFDL	19	93.75	16	1	0
326713	V4-59	InvD6-6	J2	ARVPEAYQLLYSLNWYFDL	19	93.75	16	1	0
326713	V4-59	InvD6-6	J2	ASQRVPAAILTTRYSGDWYFDL	22	93.75	16	1	0
326713	V4-59	InvD6-6	J3	ARAEDELLYSNIDAFDI	17	94.118	17	1	0
326713	V4-59	InvD6-6	J3	ARARTLPAAILGGGAFDI	18	93.75	16	1	0
326713	V4-59	InvD6-6	J3	ARASDQLLYGAFDI	14	93.75	16	1	0
326713	V4-59	InvD6-6	J3	ARCDVVPAAILYSAFDI	17	93.75	16	1	0
326713	V4-59	InvD6-6	J3	ARDGWAPAAILPDAFDI	17	93.75	16	1	0
326713	V4-59	InvD6-6	J3	ARDIFQGPAAIPDAFDI	17	93.75	16	1	0
326713	V4-59	InvD6-6	J3	ARDPVPAAILYAFDI	15	93.75	16	1	0
326713	V4-59	InvD6-6	J3	ARDQGHSTPAAILGAVASDAFDI	23	93.75	16	1	0
326713	V4-59	InvD6-6	J3	ARDRPAAILGAFDI	14	93.75	16	1	0
326713	V4-59	InvD6-6	J3	ARDRQYQLLYSGSDAFDI	18	93.75	16	1	0
326713	V4-59	InvD6-6	J3	ARDRVDQLLYSDAFDI	16	94.444	18	1	0
326713	V4-59	InvD6-6	J3	ARDRVVVVPAAILNRSDAFDI	21	93.75	16	1	0
326713	V4-59	InvD6-6	J3	ARDTGGSYQLLYSGDAFDI	19	93.75	16	1	0
326713	V4-59	InvD6-6	J3	AREGDSRDQLLYEGEGAFDI	20	93.75	16	1	0
326713	V4-59	InvD6-6	J3	AREPLGPAAIPDWAFDI	17	93.75	16	1	0
326713	V4-59	InvD6-6	J3	AREPSNGPAAILGAHDAFDI	20	94.118	17	1	0
326713	V4-59	InvD6-6	J3	ARGETYQLLYSYAFDI	16	93.75	16	1	0
326713	V4-59	InvD6-6	J3	ARGFAPILYQLLYSRDDAFDI	21	93.75	16	1	0
326713	V4-59	InvD6-6	J3	ARGGRAAIHAFDI	13	100	16	0	0
326713	V4-59	InvD6-6	J3	ARGGYQLLYSWDAFDI	16	93.75	16	1	0
326713	V4-59	InvD6-6	J3	ARGIVVVPAAILGAFDI	17	93.75	16	1	0
326713	V4-59	InvD6-6	J3	ARGSDQLLYPYDAFDI	16	93.75	16	1	0
326713	V4-59	InvD6-6	J3	ARGTRVVPAAILWSGSYADFHDAFDI	26	93.75	16	1	0
326713	V4-59	InvD6-6	J3	ARGVKLDQLLYGGEDDAFDI	20	93.75	16	1	0
326713	V4-59	InvD6-6	J3	ARGVPAAILGWNYVGAFDI	19	93.75	16	1	0
326713	V4-59	InvD6-6	J3	ARHAGRKYQLLYSSAFDI	18	93.75	16	1	0
326713	V4-59	InvD6-6	J3	ARHDLIVVVPAAILDAFDI	19	93.75	16	1	0
326713	V4-59	InvD6-6	J3	ARIDQLLYSGAFDI	14	94.118	17	1	0
326713	V4-59	InvD6-6	J3	ARLIVVVPAAILRVEAFDI	19	93.75	16	1	0
326713	V4-59	InvD6-6	J3	ARLRPDIVVVPAAILNAFDI	20	93.75	16	1	0
326713	V4-59	InvD6-6	J3	ARLYPSLGPAAIHAFDI	17	93.75	16	1	0
326713	V4-59	InvD6-6	J3	ARPGPAAIHAFDL	13	93.75	16	1	0
326713	V4-59	InvD6-6	J3	ARRDQLLYAFDI	12	93.75	16	1	0
326713	V4-59	InvD6-6	J3	ARRTSEYQLLYSFDI	15	93.75	16	1	0
326713	V4-59	InvD6-6	J3	ARSDELLYLKAFDI	14	100	17	0	0
326713	V4-59	InvD6-6	J3	ARSGPASGPAAIRTHDAFDI	20	93.75	16	1	0
326713	V4-59	InvD6-6	J3	ARSSDSSPLRPYQLLYSGAVWAFDI	25	93.75	16	1	0
326713	V4-59	InvD6-6	J3	ARSYHQLLYSGAFDI	15	93.75	16	1	0
326713	V4-59	InvD6-6	J3	ARTCTSCYTLNAFDI	15	93.75	16	1	0
326713	V4-59	InvD6-6	J3	ARTGPVGPAAIHAFDI	16	93.75	16	1	0
326713	V4-59	InvD6-6	J3	ARTLYQLLYSDAFDI	15	93.75	16	1	0
326713	V4-59	InvD6-6	J3	ARVECSTSCYTRFYDAFDI	19	93.75	16	1	0
326713	V4-59	InvD6-6	J3	ARVGPVVVPAAILQGAFDI	19	93.75	16	1	0
326713	V4-59	InvD6-6	J3	ARVLVVVPAAILQRAFDI	18	93.75	16	1	0
326713	V4-59	InvD6-6	J3	ARYQLLYSVLNAFDI	15	93.75	16	1	0
326713	V4-59	InvD6-6	J3	ASTKERDQLLYSAFDI	16	93.75	16	1	0
326713	V4-59	InvD6-6	J4	AAARGDQLLYY	11	93.75	16	1	0
326713	V4-59	InvD6-6	J4	AGSAGTTDEWGYCSTSCYTPGDY	23	93.75	16	1	0
326713	V4-59	InvD6-6	J4	AGTLVPAAILFPPFDY	16	93.75	16	1	0
326713	V4-59	InvD6-6	J4	AKAFSGDQLLYSY	13	94.444	18	1	0
326713	V4-59	InvD6-6	J4	AKDKQGAGPAAIRSFDY	17	93.75	16	1	0
326713	V4-59	InvD6-6	J4	AKDRSQLYQLLYSSFDY	17	93.75	16	1	0
326713	V4-59	InvD6-6	J4	AKEGSAGGDIVVVPAAILGGYFDY	24	93.75	16	1	0
326713	V4-59	InvD6-6	J4	AKGVVPAAILHYFDY	15	93.75	16	1	0
326713	V4-59	InvD6-6	J4	AKLSLRYQLLYSIDY	15	93.75	16	1	0
326713	V4-59	InvD6-6	J4	APFPIVVVPAAILD	14	93.75	16	1	0
326713	V4-59	InvD6-6	J4	ARADQLLYFDY	11	94.118	17	1	0
326713	V4-59	InvD6-6	J4	ARAEPVLDQLLYGDYFDY	18	93.75	16	1	0
326713	V4-59	InvD6-6	J4	ARANQLLYSGPFDY	14	93.75	16	1	0
326713	V4-59	InvD6-6	J4	ARAPGGPAAILRSGWYFDY	19	94.118	17	1	0
326713	V4-59	InvD6-6	J4	ARARKDQLLYYFDY	14	94.118	17	1	0
326713	V4-59	InvD6-6	J4	ARAVVPAAILSYGPRFDY	18	93.75	16	1	0
326713	V4-59	InvD6-6	J4	ARAVWDQLLYFDY	13	94.118	17	1	0
326713	V4-59	InvD6-6	J4	ARAYSVVPAAILAFDY	16	93.75	16	1	0
326713	V4-59	InvD6-6	J4	ARCVVPAAILFDY	13	93.75	16	1	0
326713	V4-59	InvD6-6	J4	ARDCSNDQLLYSRGCFDY	18	94.118	17	1	0
326713	V4-59	InvD6-6	J4	ARDGDQLLYWVFDY	14	93.75	16	1	0
326713	V4-59	InvD6-6	J4	ARDRAPILVVPAAILFDY	18	93.75	16	1	0
326713	V4-59	InvD6-6	J4	ARDRDQLLYLDY	12	93.75	16	1	0
326713	V4-59	InvD6-6	J4	ARDRGMVVPAAILD	14	93.75	16	1	0
326713	V4-59	InvD6-6	J4	ARDSAHPVVPAAILPDY	17	93.75	16	1	0
326713	V4-59	InvD6-6	J4	ARDTYLDELLYRGRVSWYFDY	21	100	16	0	0
326713	V4-59	InvD6-6	J4	AREDQLLYDY	10	93.75	16	1	0
326713	V4-59	InvD6-6	J4	AREDQLLYRRFDY	13	93.75	16	1	0
326713	V4-59	InvD6-6	J4	AREGGRAAILFDY	13	94.444	18	1	0
326713	V4-59	InvD6-6	J4	AREGQDQLLYGFDY	14	93.75	16	1	0
326713	V4-59	InvD6-6	J4	AREGYQLLYSFSGFDY	16	93.75	16	1	0
326713	V4-59	InvD6-6	J4	AREIPAAILY	10	93.75	16	1	0
326713	V4-59	InvD6-6	J4	AREKGPAAIRGGLDY	15	93.75	16	1	0
326713	V4-59	InvD6-6	J4	ARELPIVVVPAAILGY	16	93.75	16	1	0
326713	V4-59	InvD6-6	J4	ARENPYEPAAILY	13	93.75	16	1	0
326713	V4-59	InvD6-6	J4	ARESRWGPAAIRGYFDY	17	93.75	16	1	0
326713	V4-59	InvD6-6	J4	ARGAGEDQLLYGDYYFDY	18	93.75	16	1	0
326713	V4-59	InvD6-6	J4	ARGDIVVVPAAILGDYYFDY	20	93.75	16	1	0
326713	V4-59	InvD6-6	J4	ARGDQLLYGLFDY	13	93.75	16	1	0
326713	V4-59	InvD6-6	J4	ARGGPAAIPFDY	12	93.75	16	1	0
326713	V4-59	InvD6-6	J4	ARGGPAAIQAYYYFDY	16	93.75	16	1	0
326713	V4-59	InvD6-6	J4	ARGGVVPAAILGY	13	93.75	16	1	0
326713	V4-59	InvD6-6	J4	ARGHPKRLGPAAIRPGITGFPDY	23	93.75	16	1	0
326713	V4-59	InvD6-6	J4	ARGLLGGPAAIPVEFDY	17	93.75	16	1	0
326713	V4-59	InvD6-6	J4	ARGLVVPAAILPLFDY	16	93.75	16	1	0
326713	V4-59	InvD6-6	J4	ARGPAAIPPYFDY	13	93.75	16	1	0
326713	V4-59	InvD6-6	J4	ARGRAAILDY	10	94.118	17	1	0
326713	V4-59	InvD6-6	J4	ARGRGEYQLLYSYFDY	16	93.75	16	1	0
326713	V4-59	InvD6-6	J4	ARGRVVPAAILKYYFDY	17	93.75	16	1	0
326713	V4-59	InvD6-6	J4	ARGVAFVPAAILALASPTPLIDY	23	93.75	16	1	0
326713	V4-59	InvD6-6	J4	ARHGPNHDYQLLYSHFDY	18	93.75	16	1	0
326713	V4-59	InvD6-6	J4	ARHKDQLLYAPFDY	14	93.75	16	1	0
326713	V4-59	InvD6-6	J4	ARHLSLDYQLLYSRRGDHFDY	21	93.75	16	1	0
326713	V4-59	InvD6-6	J4	ARHREDQLLYDLYFDY	16	93.75	16	1	0
326713	V4-59	InvD6-6	J4	ARHWKGFVGPAAILDAGFDY	20	94.118	17	1	0
326713	V4-59	InvD6-6	J4	ARIRDQLLYGPDYFDY	16	93.75	16	1	0
326713	V4-59	InvD6-6	J4	ARIRGPAAIQFDY	13	93.75	16	1	0
326713	V4-59	InvD6-6	J4	ARLGGGLVVVPAAILY	16	93.75	16	1	0
326713	V4-59	InvD6-6	J4	ARLGGPAAIQVDY	13	93.75	16	1	0
326713	V4-59	InvD6-6	J4	ARLGGPAAIQVDY	13	93.75	16	1	0
326713	V4-59	InvD6-6	J4	ARLVVPAAILHY	12	93.75	16	1	0
326713	V4-59	InvD6-6	J4	ARQGDQLLYPDY	12	93.75	16	1	0
326713	V4-59	InvD6-6	J4	ARQSVGVVPAAILTATTFDY	20	93.75	16	1	0
326713	V4-59	InvD6-6	J4	ARRCTSCYTPDRFDY	15	93.75	16	1	0
326713	V4-59	InvD6-6	J4	ARSGVSTDIVVVPAAILPQY	20	93.75	16	1	0
326713	V4-59	InvD6-6	J4	ARSPSGDQLLYGLLFDY	17	93.75	16	1	0
326713	V4-59	InvD6-6	J4	ARVGDQLLYPYYFDY	15	93.75	16	1	0
326713	V4-59	InvD6-6	J4	ARVGDQLLYYFDY	13	94.118	17	1	0
326713	V4-59	InvD6-6	J4	ARVGIVVVPAAILPMYYFDY	20	93.75	16	1	0
326713	V4-59	InvD6-6	J4	ARVGPAAIPLLTN	13	93.75	16	1	0
326713	V4-59	InvD6-6	J4	ARVGSSPNVVVPAAILY	17	93.75	16	1	0
326713	V4-59	InvD6-6	J4	ARVGTPAAILFFDY	14	93.75	16	1	0
326713	V4-59	InvD6-6	J4	ARVGVPAAILFFDN	14	93.75	16	1	0
326713	V4-59	InvD6-6	J4	ARVGVPAAILFFDS	14	93.75	16	1	0
326713	V4-59	InvD6-6	J4	ARVGWGPAAIHYFDY	15	93.75	16	1	0
326713	V4-59	InvD6-6	J4	ARVPAAILAVDY	12	93.75	16	1	0
326713	V4-59	InvD6-6	J4	ARVPGDQLLYMGPLDY	16	93.75	16	1	0
326713	V4-59	InvD6-6	J4	ARVRVGPAAIHYFDY	15	93.75	16	1	0
326713	V4-59	InvD6-6	J4	ARVSLAGVVVPAAILDY	17	93.75	16	1	0
326713	V4-59	InvD6-6	J4	ARVSVPAAILYFDY	14	93.75	16	1	0
326713	V4-59	InvD6-6	J4	ARVYQLELGVPAAILHYFDY	20	93.75	16	1	0
326713	V4-59	InvD6-6	J4	ARWVGEDQLLYYGFDY	16	94.118	17	1	0
326713	V4-59	InvD6-6	J4	ARYQLLYSPFDY	12	93.75	16	1	0
326713	V4-59	InvD6-6	J4	ASEYQLLYSLDY	12	93.75	16	1	0
326713	V4-59	InvD6-6	J4	ASFHQLLYSGRQGTEDFDY	19	93.75	16	1	0
326713	V4-59	InvD6-6	J4	ASLRPRYQLLYSDTIDY	17	93.75	16	1	0
326713	V4-59	InvD6-6	J4	ASYIPAAILEGQYFDY	16	93.75	16	1	0
326713	V4-59	InvD6-6	J4	ATGLAAIRIYYFDY	14	93.75	16	1	0
326713	V4-59	InvD6-6	J4	GRDRDQLLYLDY	12	93.75	16	1	0
326713	V4-59	InvD6-6	J4	VAVPAAILSVVDLSYFDY	18	93.75	16	1	0
326713	V4-59	InvD6-6	J5	AAYVVVPAAILGYNWFDP	18	93.75	16	1	0
326713	V4-59	InvD6-6	J5	AGGEYQLLYSPNWFDP	16	93.75	16	1	0
326713	V4-59	InvD6-6	J5	AGGLLNGPAAILFDP	15	94.118	17	1	0
326713	V4-59	InvD6-6	J5	AMGDIVVVPAAILS	14	93.75	16	1	0
326713	V4-59	InvD6-6	J5	ARAAVVVPAAILWFDP	16	93.75	16	1	0
326713	V4-59	InvD6-6	J5	ARAEGVGPAAIPNWFDP	17	93.75	16	1	0
326713	V4-59	InvD6-6	J5	ARAEYIGPAAIRREGCWFDP	20	93.75	16	1	0
326713	V4-59	InvD6-6	J5	ARAGVVPAAILDP	13	93.75	16	1	0
326713	V4-59	InvD6-6	J5	ARDDYQLLYSTL	12	93.75	16	1	0
326713	V4-59	InvD6-6	J5	ARDEKEDELLYPWFDP	16	100	16	0	0
326713	V4-59	InvD6-6	J5	ARDGEDQLLYLDP	13	93.75	16	1	0
326713	V4-59	InvD6-6	J5	ARDGITLQTSEDQLLYPMGLKGFDP	25	93.75	16	1	0
326713	V4-59	InvD6-6	J5	ARDLAEDQLLYEGWFDP	17	93.75	16	1	0
326713	V4-59	InvD6-6	J5	ARDLGDVVVPAAILRNDNWFDP	22	93.75	16	1	0
326713	V4-59	InvD6-6	J5	ARDLGDVVVPAAILRNDNWFDP	22	93.75	16	1	0
326713	V4-59	InvD6-6	J5	ARDLVVVVPAAILSLGFDP	19	93.75	16	1	0
326713	V4-59	InvD6-6	J5	ARDNRYGGGPAAIRTDWFDP	20	93.75	16	1	0
326713	V4-59	InvD6-6	J5	ARDQGGLVVPAAILPANWFDP	21	93.75	16	1	0
326713	V4-59	InvD6-6	J5	ARDRDELLHNWFDP	14	93.75	16	1	0
326713	V4-59	InvD6-6	J5	ARDRGTLPAAIL	12	93.75	16	1	0
326713	V4-59	InvD6-6	J5	ARDSDRGRAAIRGGDWFDP	19	100	16	0	0
326713	V4-59	InvD6-6	J5	AREGIVPAAILPSYNWFDP	19	93.75	16	1	0
326713	V4-59	InvD6-6	J5	ARELRTDIVVVPAAILAWFDP	21	93.75	16	1	0
326713	V4-59	InvD6-6	J5	ARELVVPAAILGWFDP	16	93.75	16	1	0
326713	V4-59	InvD6-6	J5	ARERDIVVVPAAILPNWFDP	20	93.75	16	1	0
326713	V4-59	InvD6-6	J5	AREVDQLLYQ	10	93.75	16	1	0
326713	V4-59	InvD6-6	J5	ARGAAVVEVPAAILWFDP	18	93.75	16	1	0
326713	V4-59	InvD6-6	J5	ARGDQLLYWNWFDP	14	94.118	17	1	0
326713	V4-59	InvD6-6	J5	ARGEIVVVPAAILRGDNHWFDP	22	93.75	16	1	0
326713	V4-59	InvD6-6	J5	ARGGICESSTSCYTPLGLTP	20	93.75	16	1	0
326713	V4-59	InvD6-6	J5	ARGIVVVPAAILGWFDP	17	93.75	16	1	0
326713	V4-59	InvD6-6	J5	ARGNNDIVVVPAAILFDP	18	93.75	16	1	0
326713	V4-59	InvD6-6	J5	ARGNRVVPAAILGWFDP	17	93.75	16	1	0
326713	V4-59	InvD6-6	J5	ARGPAAIHHWFDP	13	93.75	16	1	0
326713	V4-59	InvD6-6	J5	ARGPAAIRLES	11	93.75	16	1	0
326713	V4-59	InvD6-6	J5	ARGQYQLLYSYWFDP	15	93.75	16	1	0
326713	V4-59	InvD6-6	J5	ARGRITLDQLLYSWFDP	17	94.444	18	1	0
326713	V4-59	InvD6-6	J5	ARGRLEDQLLYNNWFDP	17	93.75	16	1	0
326713	V4-59	InvD6-6	J5	ARGRRDQLLYRFDP	14	93.75	16	1	0
326713	V4-59	InvD6-6	J5	ARGSEDQLLYWLDP	14	93.75	16	1	0
326713	V4-59	InvD6-6	J5	ARGVGDQLLYWFDP	14	94.118	17	1	0
326713	V4-59	InvD6-6	J5	ARGVLSGPAAIRGWFDP	17	93.75	16	1	0
326713	V4-59	InvD6-6	J5	ARGVPAAILPWIAPSSTSEWFDP	23	93.75	16	1	0
326713	V4-59	InvD6-6	J5	ARGVVVPAAILNWFDP	16	93.75	16	1	0
326713	V4-59	InvD6-6	J5	ARHACRSGTSCYTPDS	16	93.75	16	1	0
326713	V4-59	InvD6-6	J5	ARHAYRIFSGCSTSCYTPGAFDP	23	93.75	16	1	0
326713	V4-59	InvD6-6	J5	ARHEEEDQLLYKGLYNWFDP	20	93.75	16	1	0
326713	V4-59	InvD6-6	J5	ARHHLIADIVVVPAAILNWFDP	22	93.75	16	1	0
326713	V4-59	InvD6-6	J5	ARHLAPRDQLLYWFDP	16	93.75	16	1	0
326713	V4-59	InvD6-6	J5	ARHLGPDVGEYQLLYSDWFHP	21	93.75	16	1	0
326713	V4-59	InvD6-6	J5	ARHPIVVVPAAILNWFDP	18	93.75	16	1	0
326713	V4-59	InvD6-6	J5	ARHRGPAAIRGHWFDP	16	93.75	16	1	0
326713	V4-59	InvD6-6	J5	ARHSVVVVPAAILNNWFAP	19	93.75	16	1	0
326713	V4-59	InvD6-6	J5	ARHWRSPVVVPAAILNWFDP	20	93.75	16	1	0
326713	V4-59	InvD6-6	J5	ARLGDQLLYAGGNYNWFDP	19	93.75	16	1	0
326713	V4-59	InvD6-6	J5	ARLNLGGVVPAAILGSWFDP	20	93.75	16	1	0
326713	V4-59	InvD6-6	J5	ARLSSPRGVVVPAAILRYAFDI	22	93.75	16	1	0
326713	V4-59	InvD6-6	J5	ARLVVPAAILGWFDP	15	93.75	16	1	0
326713	V4-59	InvD6-6	J5	ARNRPAAILGWFDP	14	93.75	16	1	0
326713	V4-59	InvD6-6	J5	ARQDIVVVPAAILDWFDP	18	93.75	16	1	0
326713	V4-59	InvD6-6	J5	ARQGEYQLLYSHWFDP	16	93.75	16	1	0
326713	V4-59	InvD6-6	J5	ARQGPPPYVPAAILTWFDP	19	93.75	16	1	0
326713	V4-59	InvD6-6	J5	ARQTVVPAAILLLKGNWFDP	20	93.75	16	1	0
326713	V4-59	InvD6-6	J5	ARRDIVVVPAAILHNWFDP	19	93.75	16	1	0
326713	V4-59	InvD6-6	J5	ARRGICESSTSCYTPLGLTP	20	93.75	16	1	0
326713	V4-59	InvD6-6	J5	ARRRRGIVVVPAAILGSWFDP	21	93.75	16	1	0
326713	V4-59	InvD6-6	J5	ARSFVVVPAAILEKFWFDP	19	93.75	16	1	0
326713	V4-59	InvD6-6	J5	ARSSDQLLYSEFHWFDP	17	94.118	17	1	0
326713	V4-59	InvD6-6	J5	ARTEPAAILGGNWFDP	16	93.75	16	1	0
326713	V4-59	InvD6-6	J5	ARTPPGYQLLYSGWFDP	17	93.75	16	1	0
326713	V4-59	InvD6-6	J5	ARVGDQLLYRSETWFDP	17	93.75	16	1	0
326713	V4-59	InvD6-6	J5	ARVGPPGVYQLLYSNPNWFDP	21	93.75	16	1	0
326713	V4-59	InvD6-6	J5	ARVNDIVVVPAAILWFDP	18	93.75	16	1	0
326713	V4-59	InvD6-6	J5	ARVQIIVVPAAILWFDP	17	93.75	16	1	0
326713	V4-59	InvD6-6	J5	ARVQIVVVPAAILWFDP	17	93.75	16	1	0
326713	V4-59	InvD6-6	J5	ARVRGPAAIRGGPFDP	16	93.75	16	1	0
326713	V4-59	InvD6-6	J5	ARVTGIVAVPAAILRRHNWFDP	22	93.75	16	1	0
326713	V4-59	InvD6-6	J5	ARYIVVVPAAILNWFDP	17	93.75	16	1	0
326713	V4-59	InvD6-6	J5	ASPVVPAAILGGFS	14	93.75	16	1	0
326713	V4-59	InvD6-6	J6	ACGSVPAAILRYYYYYMDV	19	93.75	16	1	0
326713	V4-59	InvD6-6	J6	AGRERDQLLYPSSFYYYYYYMDV	23	93.75	16	1	0
326713	V4-59	InvD6-6	J6	ARAARENQLLYSDYYYYMDV	20	93.75	16	1	0
326713	V4-59	InvD6-6	J6	ARAGPAAIPNYYYYYMDV	18	93.75	16	1	0
326713	V4-59	InvD6-6	J6	ARALRGIVVVPAAILPSYYYYMDV	24	93.75	16	1	0
326713	V4-59	InvD6-6	J6	ARALRGIVVVPAAILPSYYYYYMDV	25	93.75	16	1	0
326713	V4-59	InvD6-6	J6	ARAPSERLVPAAILRYYYYYMDV	23	93.75	16	1	0
326713	V4-59	InvD6-6	J6	ARARSIVVVPAAILPYYYYMDV	22	93.75	16	1	0
326713	V4-59	InvD6-6	J6	ARASALSRVVPAAILQHQYYYYYYMGV	27	93.75	16	1	0
326713	V4-59	InvD6-6	J6	ARASGTSCYTRCYYYYYMDV	20	93.75	16	1	0
326713	V4-59	InvD6-6	J6	ARDGPAAIPALDYYYYMDV	19	93.75	16	1	0
326713	V4-59	InvD6-6	J6	ARDHRDQLLYHNYYYYYMDV	20	93.75	16	1	0
326713	V4-59	InvD6-6	J6	ARDRGAAYQLLYSGHYYMDV	20	93.75	16	1	0
326713	V4-59	InvD6-6	J6	ARDRGEYQLLYSHYGMDV	18	93.75	16	1	0
326713	V4-59	InvD6-6	J6	ARDRRGEDQLLYYYYYMDV	19	94.118	17	1	0
326713	V4-59	InvD6-6	J6	ARDTVVPAAILGYYYYYMDV	20	93.75	16	1	0
326713	V4-59	InvD6-6	J6	AREARGGPAAIPGGNYYYYMDV	22	93.75	16	1	0
326713	V4-59	InvD6-6	J6	AREARGSVPAAILYYYYMDV	20	93.75	16	1	0
326713	V4-59	InvD6-6	J6	AREIGHSIVVVPAAILTGHYYYYYYMDV	28	93.75	16	1	0
326713	V4-59	InvD6-6	J6	AREIVVVPAAILEDYYYYYYMDV	23	93.75	16	1	0
326713	V4-59	InvD6-6	J6	AREKGVVVPAAILEGVYYYYYMDV	24	93.75	16	1	0
326713	V4-59	InvD6-6	J6	ARENLQVVPAAILHKKYYYYYMDV	24	93.75	16	1	0
326713	V4-59	InvD6-6	J6	ARERRDQLLYSSNWNKYYYYMDV	23	94.444	18	1	0
326713	V4-59	InvD6-6	J6	ARETGDIVVVPAAILYYYYMDV	22	93.75	16	1	0
326713	V4-59	InvD6-6	J6	AREVPAAILHYYYYYMDV	18	93.75	16	1	0
326713	V4-59	InvD6-6	J6	ARGELDQLLYDYYYYYMDV	19	93.75	16	1	0
326713	V4-59	InvD6-6	J6	ARGETYQLLYSYAFDI	16	93.75	16	1	0
326713	V4-59	InvD6-6	J6	ARGGDQLLYFYYYMDV	16	93.75	16	1	0
326713	V4-59	InvD6-6	J6	ARGGDQLLYWPGNYYYYYMDV	21	94.118	17	1	0
326713	V4-59	InvD6-6	J6	ARGIVVPAAILSYYYYMDV	19	93.75	16	1	0
326713	V4-59	InvD6-6	J6	ARGKYQLLYSYYYMDV	16	93.75	16	1	0
326713	V4-59	InvD6-6	J6	ARGLMDIVVVPAAILYYYMDV	21	93.75	16	1	0
326713	V4-59	InvD6-6	J6	ARGLVVVPAAILSGYYMDV	19	93.75	16	1	0
326713	V4-59	InvD6-6	J6	ARGPAAILGGPTHLDV	16	94.118	17	1	0
326713	V4-59	InvD6-6	J6	ARGPAAIPRYYYYMDV	16	93.75	16	1	0
326713	V4-59	InvD6-6	J6	ARGPAAIRGYYYYYYMDV	18	93.75	16	1	0
326713	V4-59	InvD6-6	J6	ARGPAAIRVGYYYYYMDV	18	93.75	16	1	0
326713	V4-59	InvD6-6	J6	ARGPREGVVVPAAILYYYYMDV	22	93.75	16	1	0
326713	V4-59	InvD6-6	J6	ARGREDQLLYRYYYYYYMDV	20	93.75	16	1	0
326713	V4-59	InvD6-6	J6	ARGRIDQLLYYYYMDV	16	93.75	16	1	0
326713	V4-59	InvD6-6	J6	ARGSLVVPAAILTFHDYYYYMDV	23	93.75	16	1	0
326713	V4-59	InvD6-6	J6	ARGVDQLLYIHYMGV	15	93.75	16	1	0
326713	V4-59	InvD6-6	J6	ARGVVVVPAAILGDMDV	17	93.75	16	1	0
326713	V4-59	InvD6-6	J6	ARGVVVVPAAILGPGGYYYYYMDV	24	93.75	16	1	0
326713	V4-59	InvD6-6	J6	ARHGGPAAIRDEYYYYYYYMDV	22	93.75	16	1	0
326713	V4-59	InvD6-6	J6	ARHSWRPAAILTRNYYYYYMDV	22	93.75	16	1	0
326713	V4-59	InvD6-6	J6	ARLGGSDQLLYRVYYYYMDV	20	93.75	16	1	0
326713	V4-59	InvD6-6	J6	ARNTVVPAAILYYYYMDV	18	93.75	16	1	0
326713	V4-59	InvD6-6	J6	ARQGPAAIREYYYYYYYMDV	20	93.75	16	1	0
326713	V4-59	InvD6-6	J6	ARQGPAAIRYYYYYMDV	17	93.75	16	1	0
326713	V4-59	InvD6-6	J6	ARQSGDQLLYPYYYYYYMDV	20	93.75	16	1	0
326713	V4-59	InvD6-6	J6	ARQSKYQLLYSYYYYMDV	18	93.75	16	1	0
326713	V4-59	InvD6-6	J6	ARRLQVVPAAILEGPLYYYYMDV	23	93.75	16	1	0
326713	V4-59	InvD6-6	J6	ARRLVVVPAAILYYYYMDV	19	93.75	16	1	0
326713	V4-59	InvD6-6	J6	ARSGTAYQLLYSDYYYMDV	19	93.75	16	1	0
326713	V4-59	InvD6-6	J6	ARSKYQLLYSGDYYYYMDV	19	93.75	16	1	0
326713	V4-59	InvD6-6	J6	ARSPRGVVPAAILRYYYYYMDV	22	93.75	16	1	0
326713	V4-59	InvD6-6	J6	ARSPSYQLLYSDYYYMDV	18	93.75	16	1	0
326713	V4-59	InvD6-6	J6	ARTAKEYQLLYSHYYYMDV	19	93.75	16	1	0
326713	V4-59	InvD6-6	J6	ARTALAPAAILQYYYYYYMDV	21	93.75	16	1	0
326713	V4-59	InvD6-6	J6	ARVDTVVVPAAILLYYYYYMDV	22	93.75	16	1	0
326713	V4-59	InvD6-6	J6	ARVDVGDQLLYRRTIHYYYMDV	22	93.75	16	1	0
326713	V4-59	InvD6-6	J6	ARVGPEYQLLYSSYYYYMDV	20	93.75	16	1	0
326713	V4-59	InvD6-6	J6	ARVLVVVVPAAILGSSYYYYYMDV	24	93.75	16	1	0
326713	V4-59	InvD6-6	J6	ARVPIVVVPAAILDYYMDV	19	93.75	16	1	0
326713	V4-59	InvD6-6	J6	ASHIVVVPAAILSYMDV	17	93.75	16	1	0
326713	V4-59	InvD6-6	J6	ASRGDQLLYHYYYYYMDV	18	93.75	16	1	0
326713	V4-59	InvD6-6	J6	ASSKRDQLLYVDYYYYYMDV	20	93.75	16	1	0
326713	V4-61	InvD6-6	J1	AMTVVVVPAAILGPRHEYFQH	21	93.75	16	1	0
326713	V4-61	InvD6-6	J1	AMTVVVVPAAILGPWHEYFQH	21	93.75	16	1	0
326713	V4-61	InvD6-6	J1	ARAPAAILQYFQH	13	93.75	16	1	0
326713	V4-61	InvD6-6	J1	ARAPVVPAAILSAEYFQH	18	93.75	16	1	0
326713	V4-61	InvD6-6	J1	ARGPPVVVPAAILSEYFQH	19	93.75	16	1	0
326713	V4-61	InvD6-6	J2	ARARDIVVVPAAILDLRWYFDL	22	93.75	16	1	0
326713	V4-61	InvD6-6	J2	ARDQLLYYEHWYFDL	15	94.118	17	1	0
326713	V4-61	InvD6-6	J2	AREKGVPAAILYWYFDL	17	93.75	16	1	0
326713	V4-61	InvD6-6	J2	ARGSSSEYQLLYSSWYFDL	19	93.75	16	1	0
326713	V4-61	InvD6-6	J2	ARSVVPAAILNYWYFDL	17	93.75	16	1	0
326713	V4-61	InvD6-6	J2	ARVVPAAILLLRRYWYFDL	19	93.75	16	1	0
326713	V4-61	InvD6-6	J2	ASQRVPAAILTTRYSGDWYFDL	22	93.75	16	1	0
326713	V4-61	InvD6-6	J3	AGGPAAILKAFDI	13	94.118	17	1	0
326713	V4-61	InvD6-6	J3	AGGPAAILKASDI	13	94.118	17	1	0
326713	V4-61	InvD6-6	J3	AKSLGPAAIRDAFDI	15	93.75	16	1	0
326713	V4-61	InvD6-6	J3	ARARVVPAAILGAFDI	16	93.75	16	1	0
326713	V4-61	InvD6-6	J3	ARDIGPDIVVVPAAILYGGDAFDI	24	93.75	16	1	0
326713	V4-61	InvD6-6	J3	ARDIPRGPAAIQWPSDI	17	93.75	16	1	0
326713	V4-61	InvD6-6	J3	ARDQLLYGDAFDI	13	93.75	16	1	0
326713	V4-61	InvD6-6	J3	AREDELLYTHAFDI	14	100	16	0	0
326713	V4-61	InvD6-6	J3	AREELLYFINTSFDAFDI	18	93.75	16	1	0
326713	V4-61	InvD6-6	J3	AREIPGGDQLLYESAFDI	18	93.75	16	1	0
326713	V4-61	InvD6-6	J3	ARELDELLYPDAFDI	15	100	16	0	0
326713	V4-61	InvD6-6	J3	AREPPPDELLYGAFDI	16	100	16	0	0
326713	V4-61	InvD6-6	J3	ARERIVVVPAAILPAFDI	18	93.75	16	1	0
326713	V4-61	InvD6-6	J3	ARERWVPAAILYDAFDI	17	93.75	16	1	0
326713	V4-61	InvD6-6	J3	AREVVPAAILDDAFDI	16	93.75	16	1	0
326713	V4-61	InvD6-6	J3	ARGDELLYEAFDI	13	100	16	0	0
326713	V4-61	InvD6-6	J3	ARGDQLLYWGAFDI	14	93.75	16	1	0
326713	V4-61	InvD6-6	J3	ARGERDQLLYDDAFDI	16	93.75	16	1	0
326713	V4-61	InvD6-6	J3	ARGGDQLLYGGYGAFDI	17	93.75	16	1	0
326713	V4-61	InvD6-6	J3	ARGGIVVAPAAILEDAFDI	19	93.75	16	1	0
326713	V4-61	InvD6-6	J3	ARGGRAAIHAFDI	13	100	16	0	0
326713	V4-61	InvD6-6	J3	ARGPAAILHPCAFDI	15	94.444	18	1	0
326713	V4-61	InvD6-6	J3	ARRRANIVVVPAAILTDAFDI	21	93.75	16	1	0
326713	V4-61	InvD6-6	J3	ARRRDIVVVPAAILGYSYDDASTFDI	26	93.75	16	1	0
326713	V4-61	InvD6-6	J3	ARSSDSSPLRPYQLLYSGAVWAFDI	25	93.75	16	1	0
326713	V4-61	InvD6-6	J3	ARVDQLLYGDDAFDI	15	93.75	16	1	0
326713	V4-61	InvD6-6	J3	ARVDRGGADQLLYRVDAFDI	20	93.75	16	1	0
326713	V4-61	InvD6-6	J3	ARVPLTRGAVVPAAILGAFDI	21	93.75	16	1	0
326713	V4-61	InvD6-6	J3	ARVRRLPVRGPAAIRHSSSNDAFDI	25	93.75	16	1	0
326713	V4-61	InvD6-6	J3	ASRGDQLLYGSLGAFDI	17	93.75	16	1	0
326713	V4-61	InvD6-6	J3	ASTKERDQLLYSAFDI	16	93.75	16	1	0
326713	V4-61	InvD6-6	J3	ATLEVVVVPAAILVDAFDI	19	93.75	16	1	0
326713	V4-61	InvD6-6	J4	AAHQLLYSLVDY	12	93.75	16	1	0
326713	V4-61	InvD6-6	J4	AKDKYQLLYSFDY	13	93.75	16	1	0
326713	V4-61	InvD6-6	J4	ARAGPAAIQRSLFPKLWYFDY	21	93.75	16	1	0
326713	V4-61	InvD6-6	J4	ARANQLLYSGPFDY	14	93.75	16	1	0
326713	V4-61	InvD6-6	J4	ARAREYQLLYSFDY	14	93.75	16	1	0
326713	V4-61	InvD6-6	J4	ARDCSNDQLLYSRGCFDY	18	94.118	17	1	0
326713	V4-61	InvD6-6	J4	ARDGQWDELLYDY	13	100	16	0	0
326713	V4-61	InvD6-6	J4	ARDRNGGGDQLLYDYYFDY	19	93.75	16	1	0
326713	V4-61	InvD6-6	J4	ARDRVVVPAAILD	13	93.75	16	1	0
326713	V4-61	InvD6-6	J4	AREDQLLYRRFDY	13	93.75	16	1	0
326713	V4-61	InvD6-6	J4	AREDQLLYTY	10	93.75	16	1	0
326713	V4-61	InvD6-6	J4	AREDVVVVPAAILYFDY	17	93.75	16	1	0
326713	V4-61	InvD6-6	J4	AREEVVPAAILY	12	93.75	16	1	0
326713	V4-61	InvD6-6	J4	AREGGNQLLYSFDY	14	93.75	16	1	0
326713	V4-61	InvD6-6	J4	AREGGPAAIPY	11	93.75	16	1	0
326713	V4-61	InvD6-6	J4	AREGPAAIPQIDY	13	93.75	16	1	0
326713	V4-61	InvD6-6	J4	AREGPRTLKYQLLYSFDY	18	93.75	16	1	0
326713	V4-61	InvD6-6	J4	AREGQDQLLYGFDY	14	93.75	16	1	0
326713	V4-61	InvD6-6	J4	AREGVPAAILVY	12	93.75	16	1	0
326713	V4-61	InvD6-6	J4	AREGYQLLYSDGTGNFDY	18	93.75	16	1	0
326713	V4-61	InvD6-6	J4	AREIPAAILY	10	93.75	16	1	0
326713	V4-61	InvD6-6	J4	ARENGPAAIRGDFDY	15	93.75	16	1	0
326713	V4-61	InvD6-6	J4	AREPSDVVPAAILDFPGPYDY	21	93.75	16	1	0
326713	V4-61	InvD6-6	J4	ARESVPAAILEHYFDY	16	93.75	16	1	0
326713	V4-61	InvD6-6	J4	AREVVVVPAAILDCFDY	17	93.75	16	1	0
326713	V4-61	InvD6-6	J4	AREVVVVPAAILGWPFDY	18	93.75	16	1	0
326713	V4-61	InvD6-6	J4	ARFQLVGPAAIRGAVDY	17	93.75	16	1	0
326713	V4-61	InvD6-6	J4	ARGDQLLYFFDY	12	94.118	17	1	0
326713	V4-61	InvD6-6	J4	ARGEDQLLYDY	11	93.75	16	1	0
326713	V4-61	InvD6-6	J4	ARGGGGPAAIRDFDY	15	93.75	16	1	0
326713	V4-61	InvD6-6	J4	ARGGVVDQLLYGF	13	93.75	16	1	0
326713	V4-61	InvD6-6	J4	ARGIPAAILY	10	93.75	16	1	0
326713	V4-61	InvD6-6	J4	ARGLLGGPAAIPVEFDY	17	93.75	16	1	0
326713	V4-61	InvD6-6	J4	ARGPAAIPPYFDY	13	93.75	16	1	0
326713	V4-61	InvD6-6	J4	ARGPSSTSCYTH	12	93.75	16	1	0
326713	V4-61	InvD6-6	J4	ARMGPAAIPEVRVFDY	16	93.75	16	1	0
326713	V4-61	InvD6-6	J4	ARRDQLLYRSSSGWYWYY	18	93.75	16	1	0
326713	V4-61	InvD6-6	J4	ARSRRARGVVPAAILTHSPHYFDY	24	93.75	16	1	0
326713	V4-61	InvD6-6	J4	ARVAARTGSGPAAIRGALPFFDY	23	93.75	16	1	0
326713	V4-61	InvD6-6	J4	ARVGAWDQLLYATPSYFDY	19	93.75	16	1	0
326713	V4-61	InvD6-6	J4	ARVGDLSLPAAILFDY	16	93.75	16	1	0
326713	V4-61	InvD6-6	J4	ARVRGTDQLLYYFDY	15	94.118	17	1	0
326713	V4-61	InvD6-6	J4	ARVRVEYQLLYSWFDY	16	93.75	16	1	0
326713	V4-61	InvD6-6	J4	ARVSLAGVVVPAAILDY	17	93.75	16	1	0
326713	V4-61	InvD6-6	J4	ARVWGEYQLLYSVLDY	16	93.75	16	1	0
326713	V4-61	InvD6-6	J4	ASLDQLLYVFSY	12	93.75	16	1	0
326713	V4-61	InvD6-6	J4	ASLRPRYQLLYSDTIDY	17	93.75	16	1	0
326713	V4-61	InvD6-6	J4	ATALPPVLVVPAAILFDY	18	93.75	16	1	0
326713	V4-61	InvD6-6	J4	TRVSLMDQLLYGYYFDY	17	93.75	16	1	0
326713	V4-61	InvD6-6	J4	VAVPAAILSVVDLSYFDY	18	93.75	16	1	0
326713	V4-61	InvD6-6	J5	ARDDYQLLYSTL	12	93.75	16	1	0
326713	V4-61	InvD6-6	J5	ARDLGPAAIPGWFDP	15	93.75	16	1	0
326713	V4-61	InvD6-6	J5	ARDLGPRHQLLYSPWFDP	18	93.75	16	1	0
326713	V4-61	InvD6-6	J5	ARDLGPRYQLLYSPWFDP	18	93.75	16	1	0
326713	V4-61	InvD6-6	J5	ARDLGPRYQLLYSPWFDP	18	93.75	16	1	0
326713	V4-61	InvD6-6	J5	ARDLPRIPAAILTKGRGVQNWFDP	24	93.75	16	1	0
326713	V4-61	InvD6-6	J5	ARDRDELLHNWFDP	14	93.75	16	1	0
326713	V4-61	InvD6-6	J5	ARDRDQLLYPGGWFDP	16	93.75	16	1	0
326713	V4-61	InvD6-6	J5	ARDREEGDQLLYWFDP	16	93.75	16	1	0
326713	V4-61	InvD6-6	J5	ARDRGEYQLLYSPGGWFDP	19	93.75	16	1	0
326713	V4-61	InvD6-6	J5	ARDRGTLPAAIL	12	93.75	16	1	0
326713	V4-61	InvD6-6	J5	ARDVHQLLYSLIRTHWFDP	19	93.75	16	1	0
326713	V4-61	InvD6-6	J5	AREDQLLYGNWFDP	14	93.75	16	1	0
326713	V4-61	InvD6-6	J5	AREIVPAAILQFDNWFDP	18	93.75	16	1	0
326713	V4-61	InvD6-6	J5	ARERDIVVVPAAILPIWFDP	20	93.75	16	1	0
326713	V4-61	InvD6-6	J5	ARERDIVVVPAAILPNWFDH	20	93.75	16	1	0
326713	V4-61	InvD6-6	J5	ARERDIVVVPAAILPNWFDP	20	93.75	16	1	0
326713	V4-61	InvD6-6	J5	ARERDIVVVPAAILPNWFDP	20	93.75	16	1	0
326713	V4-61	InvD6-6	J5	ARERDIVVVPAAILPSWFDP	20	93.75	16	1	0
326713	V4-61	InvD6-6	J5	ARETNAGDQLLYRNWFDP	18	93.75	16	1	0
326713	V4-61	InvD6-6	J5	AREWPSRVVVPAAILGWFDP	20	93.75	16	1	0
326713	V4-61	InvD6-6	J5	ARGGICESSTSCYTPLGLTP	20	93.75	16	1	0
326713	V4-61	InvD6-6	J5	ARGILSGPAAIRGWFDP	17	93.75	16	1	0
326713	V4-61	InvD6-6	J5	ARGILSGPAAIRGWFDP	17	93.75	16	1	0
326713	V4-61	InvD6-6	J5	ARGLVVVPAAILS	13	93.75	16	1	0
326713	V4-61	InvD6-6	J5	ARGMDQLLYYWFDP	14	94.118	17	1	0
326713	V4-61	InvD6-6	J5	ARGPAAIHHWFDP	13	93.75	16	1	0
326713	V4-61	InvD6-6	J5	ARGPAAIHRWFDP	13	93.75	16	1	0
326713	V4-61	InvD6-6	J5	ARGPAAIRHWFDP	13	93.75	16	1	0
326713	V4-61	InvD6-6	J5	ARGSEDQLLYWLDP	14	93.75	16	1	0
326713	V4-61	InvD6-6	J5	ARGVPAAILGYWFDP	15	93.75	16	1	0
326713	V4-61	InvD6-6	J5	ARGWRDIVVVPAAILNWFDP	20	93.75	16	1	0
326713	V4-61	InvD6-6	J5	ARMIQYQLLYSLGWFDP	17	93.75	16	1	0
326713	V4-61	InvD6-6	J5	ARSGDEVVPAAILNWFDP	18	93.75	16	1	0
326713	V4-61	InvD6-6	J5	ARSPVVPAAILFSHQGDKLYNWFDP	25	93.75	16	1	0
326713	V4-61	InvD6-6	J5	ARTGGLDQLLYWFDP	15	94.118	17	1	0
326713	V4-61	InvD6-6	J5	ARVRGPAAIRGGPFDP	16	93.75	16	1	0
326713	V4-61	InvD6-6	J5	ARVVDQLLYGNWFDP	15	93.75	16	1	0
326713	V4-61	InvD6-6	J6	ACGSVPAAILRYYYYYMDV	19	93.75	16	1	0
326713	V4-61	InvD6-6	J6	AGEVPAAILGRDYYYYMDV	19	93.75	16	1	0
326713	V4-61	InvD6-6	J6	AKGLGVPAAILTYYYMDV	18	93.75	16	1	0
326713	V4-61	InvD6-6	J6	ARADGDQLLYAAYYYYYMDV	20	93.75	16	1	0
326713	V4-61	InvD6-6	J6	ARAGVAYQLLYSGYDYYYMDV	21	93.75	16	1	0
326713	V4-61	InvD6-6	J6	ARAHPDQLLYRYYYYYMDV	19	93.75	16	1	0
326713	V4-61	InvD6-6	J6	ARAHVVPAAILDYYYYYMDV	20	93.75	16	1	0
326713	V4-61	InvD6-6	J6	ARAQSVPAAILPYYYYYMDV	20	93.75	16	1	0
326713	V4-61	InvD6-6	J6	ARAVVVPAAILYYYMDV	17	93.75	16	1	0
326713	V4-61	InvD6-6	J6	ARDARVVPAAILYYYYMDV	19	93.75	16	1	0
326713	V4-61	InvD6-6	J6	ARDAVGGDQLLYYYYYMDV	19	94.118	17	1	0
326713	V4-61	InvD6-6	J6	ARDEYQLLYSGYYYYMDV	18	93.75	16	1	0
326713	V4-61	InvD6-6	J6	ARDGKDIVVVPAAILPYYYYYMDV	24	93.75	16	1	0
326713	V4-61	InvD6-6	J6	ARDIVVVPAAILHYYMDV	18	93.75	16	1	0
326713	V4-61	InvD6-6	J6	ARDKYQLLYSHYYYYMDV	18	93.75	16	1	0
326713	V4-61	InvD6-6	J6	ARDRGAAYQLLYSGHYYMDV	20	93.75	16	1	0
326713	V4-61	InvD6-6	J6	ARDRVRSPPGVVPAAILSYMDV	22	93.75	16	1	0
326713	V4-61	InvD6-6	J6	ARDSDQLLYSLHYYYMDV	18	94.444	18	1	0
326713	V4-61	InvD6-6	J6	ARDSDQLLYSLRYYYMDV	18	94.444	18	1	0
326713	V4-61	InvD6-6	J6	AREGKIVDQLLYYCYYYMDV	20	93.75	16	1	0
326713	V4-61	InvD6-6	J6	AREIGHSIVVVPAAILTGHYYYYYYMDV	28	93.75	16	1	0
326713	V4-61	InvD6-6	J6	AREIRSRDQLLYPYYYMDV	19	93.75	16	1	0
326713	V4-61	InvD6-6	J6	AREPSDQLLYYYYMDV	16	94.118	17	1	0
326713	V4-61	InvD6-6	J6	ARERVVPAAILRYMDV	16	93.75	16	1	0
326713	V4-61	InvD6-6	J6	AREVNQLLYSNYHYYYMDV	19	93.75	16	1	0
326713	V4-61	InvD6-6	J6	AREVPAAILHYYYYYMDV	18	93.75	16	1	0
326713	V4-61	InvD6-6	J6	AREVVVPAAILHYYYYYYMDV	21	93.75	16	1	0
326713	V4-61	InvD6-6	J6	AREVVVPAAILPRYYYYYMDV	21	93.75	16	1	0
326713	V4-61	InvD6-6	J6	AREWQGVPAAILPYYYYYMDV	21	93.75	16	1	0
326713	V4-61	InvD6-6	J6	ARGIAVVPAAILPNQPYYYYYMDV	24	93.75	16	1	0
326713	V4-61	InvD6-6	J6	ARGIVPAAILSRSGYYYYYMDV	22	93.75	16	1	0
326713	V4-61	InvD6-6	J6	ARGLPKPAGPAAILASETFYYYYYMDV	27	94.118	17	1	0
326713	V4-61	InvD6-6	J6	ARGNDELLYYYYYMDV	16	100	16	0	0
326713	V4-61	InvD6-6	J6	ARGPAAIRVGYYYYYMDV	18	93.75	16	1	0
326713	V4-61	InvD6-6	J6	ARGPLIPAAILHYYYYMDV	19	93.75	16	1	0
326713	V4-61	InvD6-6	J6	ARGQHEYQLLYSDYYYYMDV	20	93.75	16	1	0
326713	V4-61	InvD6-6	J6	ARGTGGKYQLLYSDYYYYMDV	21	93.75	16	1	0
326713	V4-61	InvD6-6	J6	ARGYQLLYSYYYYYMDV	17	93.75	16	1	0
326713	V4-61	InvD6-6	J6	ARHLGLGPAAIPYYYYYMDV	20	93.75	16	1	0
326713	V4-61	InvD6-6	J6	ARLNGAIVVVPAAILNYYYYYMDV	24	93.75	16	1	0
326713	V4-61	InvD6-6	J6	ARQVGDQLLYRNYYYYYYMDV	21	93.75	16	1	0
326713	V4-61	InvD6-6	J6	ARRSPGGPAAIRSYYYYMDV	20	93.75	16	1	0
326713	V4-61	InvD6-6	J6	ARVAVVVPAAILSYYYYMDV	20	93.75	16	1	0
326713	V4-61	InvD6-6	J6	ARVGGGPAAIQPRGMDV	17	93.75	16	1	0
326713	V4-61	InvD6-6	J6	ARVGGPMGVPAAILPYYYMDV	21	93.75	16	1	0
326713	V4-61	InvD6-6	J6	ARVGGPMGVPAAILPYYYMGV	21	93.75	16	1	0
326713	V4-61	InvD6-6	J6	ARVGVGVVPAAILLNPPDYYYYYMDV	26	93.75	16	1	0
326713	V4-61	InvD6-6	J6	ARVRRSFVVVPAAILKNYYYYYMDV	25	93.75	16	1	0
326713	V4-61	InvD6-6	J6	ASEVVPAAILGNYYYYMDV	19	93.75	16	1	0
326713	V4-61	InvD6-6	J6	ASSLGDELLYYYYYMDV	17	100	16	0	0
326713	V5-51	InvD6-6	J1	ARPGDQLLYLEDEYFQH	17	93.75	16	1	0
326713	V5-51	InvD6-6	J2	ARGAGGGPAAILDWYFDL	18	94.444	18	1	0
326713	V5-51	InvD6-6	J2	ARREGARGPAAILFQQPHYWYFDL	24	94.444	18	1	0
326713	V5-51	InvD6-6	J3	ARAPGTSCYTCGAFDI	16	93.75	16	1	0
326713	V5-51	InvD6-6	J3	ARETLPAAILADAFDI	16	93.75	16	1	0
326713	V5-51	InvD6-6	J3	ARFFGSGPAAIRGMRAFDI	19	93.75	16	1	0
326713	V5-51	InvD6-6	J3	ARHKRPAAILCAFDI	15	93.75	16	1	0
326713	V5-51	InvD6-6	J3	ARHQRPAAILCGFDI	15	94.118	17	1	0
326713	V5-51	InvD6-6	J3	ARHREYQLLYSAFDI	15	93.75	16	1	0
326713	V5-51	InvD6-6	J3	ARILYQLLYSDAFDI	15	93.75	16	1	0
326713	V5-51	InvD6-6	J3	ARLQGELLYRGGGDAFDI	18	93.75	16	1	0
326713	V5-51	InvD6-6	J3	ARLRVPAAILVAFDI	15	93.75	16	1	0
326713	V5-51	InvD6-6	J3	ARPAERSSTSCYTHQGHDAFDI	22	93.75	16	1	0
326713	V5-51	InvD6-6	J3	ARPGVVVVPAAILFDAFDI	19	93.75	16	1	0
326713	V5-51	InvD6-6	J3	ARPQAGCKGSTSCYTQYAFDI	21	93.75	16	1	0
326713	V5-51	InvD6-6	J3	ARPSGPAAIRGAFDI	15	93.75	16	1	0
326713	V5-51	InvD6-6	J3	ARPVVPAAILPHDAFDI	17	93.75	16	1	0
326713	V5-51	InvD6-6	J3	ARQGKGPAAIPDAFDI	16	93.75	16	1	0
326713	V5-51	InvD6-6	J3	ARQGYQLLYSRPMNDAFDV	19	93.75	16	1	0
326713	V5-51	InvD6-6	J3	ARQKYQLLYSFAFDI	15	93.75	16	1	0
326713	V5-51	InvD6-6	J3	ARQVVPAAILPDDAFDI	17	93.75	16	1	0
326713	V5-51	InvD6-6	J3	ARQWGVVVPAAILPPDAFDI	20	93.75	16	1	0
326713	V5-51	InvD6-6	J3	ARRDQLLYGPGSAFDI	16	93.75	16	1	0
326713	V5-51	InvD6-6	J3	ARRPIPKRSIVVGPAAILYAFDI	23	94.118	17	1	0
326713	V5-51	InvD6-6	J3	ARRRGPAAIRTYDAFDI	17	93.75	16	1	0
326713	V5-51	InvD6-6	J3	ARRTTDIVVEPAAILRSDAFDI	22	93.75	16	1	0
326713	V5-51	InvD6-6	J3	ARSGPAAILTDAFDI	15	94.118	17	1	0
326713	V5-51	InvD6-6	J3	ARSNIVVVPAAILDAFDI	18	93.75	16	1	0
326713	V5-51	InvD6-6	J3	ARTIVVVPAAILSGSRAFDI	20	93.75	16	1	0
326713	V5-51	InvD6-6	J3	ARTLYQLLYSDAFDI	15	93.75	16	1	0
326713	V5-51	InvD6-6	J3	ARTREYQLLYSDAFDI	16	93.75	16	1	0
326713	V5-51	InvD6-6	J3	ARTVPAAILHDAFDI	15	93.75	16	1	0
326713	V5-51	InvD6-6	J3	ARVIEGVVVVPAAILGAFDI	20	93.75	16	1	0
326713	V5-51	InvD6-6	J3	ARVPAAILDGSAFDI	15	93.75	16	1	0
326713	V5-51	InvD6-6	J3	ARWACTSCYTQFDRTGDAFDI	21	93.75	16	1	0
326713	V5-51	InvD6-6	J3	ARWAEYQLLYSDAFDI	16	93.75	16	1	0
326713	V5-51	InvD6-6	J3	ASNQLLYSSLDAFDI	15	93.75	16	1	0
326713	V5-51	InvD6-6	J3	ASPGDQLLYTGSHAFDI	17	93.75	16	1	0
326713	V5-51	InvD6-6	J3	ASPRDQLLYTGSHAFDI	17	93.75	16	1	0
326713	V5-51	InvD6-6	J3	ATQTGRAAILGDSFDI	16	100	18	0	0
326713	V5-51	InvD6-6	J3	GIHWEDQLLYLRESDGAFDI	20	94.118	17	1	0
326713	V5-51	InvD6-6	J4	AIPPDELLYSVGYYFDY	17	100	18	0	0
326713	V5-51	InvD6-6	J4	ARASGPAAIPRDY	13	93.75	16	1	0
326713	V5-51	InvD6-6	J4	ARFRPCSRSTSCYTLDY	17	93.75	16	1	0
326713	V5-51	InvD6-6	J4	ARGEGKYQLLYSRIDY	16	93.75	16	1	0
326713	V5-51	InvD6-6	J4	ARGFGPAAIH	10	93.75	16	1	0
326713	V5-51	InvD6-6	J4	ARGGGVPAAILNY	13	93.75	16	1	0
326713	V5-51	InvD6-6	J4	ARGGRDQLLYPGRY	14	93.75	16	1	0
326713	V5-51	InvD6-6	J4	ARGLRWDIVVVPAAILFDY	19	93.75	16	1	0
326713	V5-51	InvD6-6	J4	ARGNQLLYSYYFDY	14	93.75	16	1	0
326713	V5-51	InvD6-6	J4	ARGPVGDQLLYYFDY	15	94.118	17	1	0
326713	V5-51	InvD6-6	J4	ARHAPNGVVVPAAILFGSLGGEFDY	25	93.75	16	1	0
326713	V5-51	InvD6-6	J4	ARHGGGGDQLLYYFDY	16	94.118	17	1	0
326713	V5-51	InvD6-6	J4	ARHGGGGVPAAILPTFDY	18	93.75	16	1	0
326713	V5-51	InvD6-6	J4	ARHGPAAIPFDC	12	93.75	16	1	0
326713	V5-51	InvD6-6	J4	ARHLSVSVVVPAAILTQASPPDY	23	93.75	16	1	0
326713	V5-51	InvD6-6	J4	ARHREVYQLLYSALDY	16	93.75	16	1	0
326713	V5-51	InvD6-6	J4	ARLAAILPDF	10	94.118	17	1	0
326713	V5-51	InvD6-6	J4	ARLAPIVVVPAAILFDY	17	93.75	16	1	0
326713	V5-51	InvD6-6	J4	ARLDELLSFDY	11	93.75	16	1	0
326713	V5-51	InvD6-6	J4	ARLDQLLYEPLYFDY	15	93.75	16	1	0
326713	V5-51	InvD6-6	J4	ARLGPAAIQAY	11	93.75	16	1	0
326713	V5-51	InvD6-6	J4	ARLHYQLLYSYFDY	14	93.75	16	1	0
326713	V5-51	InvD6-6	J4	ARLKARRTKDQLLYLHFDY	19	93.75	16	1	0
326713	V5-51	InvD6-6	J4	ARLPEPAYQLLYSFDY	16	93.75	16	1	0
326713	V5-51	InvD6-6	J4	ARLRDQLLYFDY	12	94.118	17	1	0
326713	V5-51	InvD6-6	J4	ARLRDQLLYPHFDY	14	93.75	16	1	0
326713	V5-51	InvD6-6	J4	ARLRGPAAIPSY	12	93.75	16	1	0
326713	V5-51	InvD6-6	J4	ARLRSVPAAILQRHHYFDY	19	93.75	16	1	0
326713	V5-51	InvD6-6	J4	ARLSCTSCYTRYFDY	15	93.75	16	1	0
326713	V5-51	InvD6-6	J4	ARLSHIVVVPAAIVSARGRAAILVPGYFDY	30	100	17	0	0
326713	V5-51	InvD6-6	J4	ARPQGPAAIRIDY	13	93.75	16	1	0
326713	V5-51	InvD6-6	J4	ARPQGPAAIRIDY	13	93.75	16	1	0
326713	V5-51	InvD6-6	J4	ARQGDQLLYPDY	12	93.75	16	1	0
326713	V5-51	InvD6-6	J4	ARQGPAAIPLTPDY	14	93.75	16	1	0
326713	V5-51	InvD6-6	J4	ARQGPAAIPLTPDY	14	93.75	16	1	0
326713	V5-51	InvD6-6	J4	ARQGRGPAAILYFDY	15	94.118	17	1	0
326713	V5-51	InvD6-6	J4	ARQHYSRYQLLYSFFDY	17	93.75	16	1	0
326713	V5-51	InvD6-6	J4	ARQSGPAAIPGYYFDY	16	93.75	16	1	0
326713	V5-51	InvD6-6	J4	ARQSPAAILY	10	93.75	16	1	0
326713	V5-51	InvD6-6	J4	ARQYWGELLYHFDY	14	93.75	16	1	0
326713	V5-51	InvD6-6	J4	ARRAGGGPAAIREYYFDY	18	93.75	16	1	0
326713	V5-51	InvD6-6	J4	ARRDQLLYGHFDF	13	93.75	16	1	0
326713	V5-51	InvD6-6	J4	ARRDQLLYLAYFDY	14	93.75	16	1	0
326713	V5-51	InvD6-6	J4	ARRGDQLLYRVFDY	14	93.75	16	1	0
326713	V5-51	InvD6-6	J4	ARRGVASEDQLLYYYFDS	18	93.75	16	1	0
326713	V5-51	InvD6-6	J4	ARRNQLLYSH	10	93.75	16	1	0
326713	V5-51	InvD6-6	J4	ARRSDELPYYFDY	13	94.118	17	1	0
326713	V5-51	InvD6-6	J4	ARSPSYQLLYSHFDY	15	93.75	16	1	0
326713	V5-51	InvD6-6	J4	ARTGEYQLLYSHFDY	15	93.75	16	1	0
326713	V5-51	InvD6-6	J4	ARVPVPAAILPTLEWLSSYFDY	22	93.75	16	1	0
326713	V5-51	InvD6-6	J4	ARWAGLYRSSTSCYTHHFDY	20	93.75	16	1	0
326713	V5-51	InvD6-6	J4	ARWDQLLYRYDY	12	93.75	16	1	0
326713	V5-51	InvD6-6	J4	ARYSSTSCYTH	11	93.75	16	1	0
326713	V5-51	InvD6-6	J4	ASSSSDELLYGDFDY	15	100	16	0	0
326713	V5-51	InvD6-6	J4	ATGGPAAIRRYFDY	14	93.75	16	1	0
326713	V5-51	InvD6-6	J5	ARFWGIIVPAAILGQSWFDP	20	93.75	16	1	0
326713	V5-51	InvD6-6	J5	ARGGPAAIQEGANWFDP	17	93.75	16	1	0
326713	V5-51	InvD6-6	J5	ARHRIGGRGPAAIRVHNWFDP	21	93.75	16	1	0
326713	V5-51	InvD6-6	J5	ARHRIGGRGPAAIRVPNWFDP	21	93.75	16	1	0
326713	V5-51	InvD6-6	J5	ARHSEYQLLYSDNWFDP	17	93.75	16	1	0
326713	V5-51	InvD6-6	J5	ARHVQTALPAAILSLSLDP	19	93.75	16	1	0
326713	V5-51	InvD6-6	J5	ARLAAEGVVVPAAILNPFDP	20	93.75	16	1	0
326713	V5-51	InvD6-6	J5	ARLGDQLLYWFDP	13	94.118	17	1	0
326713	V5-51	InvD6-6	J5	ARLGREYQLLYSGGGWFDP	19	93.75	16	1	0
326713	V5-51	InvD6-6	J5	ARLGRRGFQVPAAILWFDP	19	93.75	16	1	0
326713	V5-51	InvD6-6	J5	ARLNIVVVPAAILGANNWFDP	21	93.75	16	1	0
326713	V5-51	InvD6-6	J5	ARLVEYQLLYSGIDP	15	93.75	16	1	0
326713	V5-51	InvD6-6	J5	ARMGVPAAILERWFDP	16	93.75	16	1	0
326713	V5-51	InvD6-6	J5	ARMSPVVVPAAILGWFDP	18	93.75	16	1	0
326713	V5-51	InvD6-6	J5	ARRDQLLYWFDP	12	94.118	17	1	0
326713	V5-51	InvD6-6	J5	ARRDQLLYWFDP	12	94.118	17	1	0
326713	V5-51	InvD6-6	J5	ARRGDQLLYGWFDP	14	93.75	16	1	0
326713	V5-51	InvD6-6	J5	ARRRVEDQLLYTWFDP	16	93.75	16	1	0
326713	V5-51	InvD6-6	J5	ARSSGGDQLLYEAGYNWFDP	20	93.75	16	1	0
326713	V5-51	InvD6-6	J5	ARTGDVVVPAAILDP	15	93.75	16	1	0
326713	V5-51	InvD6-6	J5	ARWAEGPAAIRHDWFDP	17	93.75	16	1	0
326713	V5-51	InvD6-6	J5	ARWGIVVVPAAILQGNWFDP	20	93.75	16	1	0
326713	V5-51	InvD6-6	J5	ARYEGGPAAIRYWFDS	16	93.75	16	1	0
326713	V5-51	InvD6-6	J5	ASFKLPAAILGIRS	14	93.75	16	1	0
326713	V5-51	InvD6-6	J6	AAGPAAIPGYYYMDV	15	93.75	16	1	0
326713	V5-51	InvD6-6	J6	ARARGVVPAAILDYYYYYMDV	21	93.75	16	1	0
326713	V5-51	InvD6-6	J6	ARFGPAAIRVYYYYMDV	17	93.75	16	1	0
326713	V5-51	InvD6-6	J6	ARFIVVVPAAILPWGRFYYYYYMDV	25	93.75	16	1	0
326713	V5-51	InvD6-6	J6	ARGPAAIHYYYYMDV	15	93.75	16	1	0
326713	V5-51	InvD6-6	J6	ARGPAAIQYYYYYMDV	16	93.75	16	1	0
326713	V5-51	InvD6-6	J6	ARHEGPAAIPYYMDV	15	93.75	16	1	0
326713	V5-51	InvD6-6	J6	ARHGVPAAILRDYYYYYMDV	20	93.75	16	1	0
326713	V5-51	InvD6-6	J6	ARHIGYRSGTSCYTYMDV	18	93.75	16	1	0
326713	V5-51	InvD6-6	J6	ARHRADQLLYSYYYYYMDV	19	93.75	16	1	0
326713	V5-51	InvD6-6	J6	ARHRGPAAILEVYYMDV	17	94.118	17	1	0
326713	V5-51	InvD6-6	J6	ARHRRPQYCTSCYTLVDHMDV	21	93.75	16	1	0
326713	V5-51	InvD6-6	J6	ARHVYGEVVPAAILDYYYYYMDV	23	93.75	16	1	0
326713	V5-51	InvD6-6	J6	ARHYYTDQLLYGDLSYMDV	19	93.75	16	1	0
326713	V5-51	InvD6-6	J6	ARLGPAAIPPDYYYYMDV	18	93.75	16	1	0
326713	V5-51	InvD6-6	J6	ARLKVVPAAILYYYMDV	17	93.75	16	1	0
326713	V5-51	InvD6-6	J6	ARLRSSRPAAILEHYYYYMDV	21	93.75	16	1	0
326713	V5-51	InvD6-6	J6	ARLSTDEPDIVVVPAAILQPYYYYYMDV	28	93.75	16	1	0
326713	V5-51	InvD6-6	J6	ARMGPAAILNYYYYYMDV	18	94.118	17	1	0
326713	V5-51	InvD6-6	J6	ARMGRDIVVVPAAILPYYYYYYMDV	25	93.75	16	1	0
326713	V5-51	InvD6-6	J6	ARNQVVPAAILPDIQNYYYYYYMDV	25	93.75	16	1	0
326713	V5-51	InvD6-6	J6	ARQGAELLYSRDYYYYYMDV	20	94.444	18	1	0
326713	V5-51	InvD6-6	J6	ARQGDQLLYEGMTESGDYYYYMDV	24	93.75	16	1	0
326713	V5-51	InvD6-6	J6	ARRGYQLLYSSYYYYYMDV	19	93.75	16	1	0
326713	V5-51	InvD6-6	J6	ARRKGVPAAILPNYYYYYMDV	21	93.75	16	1	0
326713	V5-51	InvD6-6	J6	ARSLLPAAILRGDYYYMDV	19	93.75	16	1	0
326713	V5-51	InvD6-6	J6	ARTRRDQLLYYYYMDV	16	94.118	17	1	0
326713	V6-1	InvD6-6	J1	AADPRAKDQLLYRPAEYFQH	20	93.75	16	1	0
326713	V6-1	InvD6-6	J1	ARGNGPAAIPEYFQH	15	93.75	16	1	0
326713	V6-1	InvD6-6	J3	AKDRDQLLYYAFDI	14	94.118	17	1	0
326713	V6-1	InvD6-6	J3	AKVKRRQYQLLYSLGDAFDI	20	93.75	16	1	0
326713	V6-1	InvD6-6	J3	ARDEGRAAILQAFDI	15	100	17	0	0
326713	V6-1	InvD6-6	J3	ARDFRFGPAAIRVTHAFDI	19	93.75	16	1	0
326713	V6-1	InvD6-6	J3	ARETEIVVPAAILGPIDI	18	93.75	16	1	0
326713	V6-1	InvD6-6	J4	ARDRGELLYGGYYFDY	16	93.75	16	1	0
326713	V6-1	InvD6-6	J4	ARGGPAAIQAYYYFDY	16	93.75	16	1	0
326713	V6-1	InvD6-6	J4	ARGKYQDQLLYWSLDY	16	94.118	17	1	0
326713	V6-1	InvD6-6	J4	ARHPLRTPYQLLYSFDY	17	93.75	16	1	0
326713	V6-1	InvD6-6	J4	ARSPGELLYTRFDY	14	93.75	16	1	0
326713	V6-1	InvD6-6	J4	ARVGPAAIPYYFDY	14	93.75	16	1	0
326713	V6-1	InvD6-6	J4	ARVVPAAILGSGGDY	15	93.75	16	1	0
326713	V6-1	InvD6-6	J4	ARYQLLYSPFDY	12	93.75	16	1	0
326713	V6-1	InvD6-6	J4	ASQLAGGDQLLYHGALYYFDY	21	93.75	16	1	0
326713	V6-1	InvD6-6	J4	ASSRVVPAAILRSDHNFDY	19	93.75	16	1	0
326713	V6-1	InvD6-6	J5	AFTSGFVVVPAAILPYPYNWFDP	23	93.75	16	1	0
326713	V6-1	InvD6-6	J5	ARGDQLLYGSYNWFDP	16	93.75	16	1	0
326713	V6-1	InvD6-6	J5	ARGTPGSLVVPAAILELFRFDP	22	93.75	16	1	0
326713	V6-1	InvD6-6	J5	ARGTPGSLVVPAAILELFWFDP	22	93.75	16	1	0
326713	V6-1	InvD6-6	J5	ARTIVVVPAAILQRRDNWFDP	21	93.75	16	1	0
326713	V6-1	InvD6-6	J6	ARARIVVVPAAILANYYMDV	20	93.75	16	1	0
326713	V6-1	InvD6-6	J6	ARARVVPAAILRQLNYYYYYMDV	23	93.75	16	1	0
326713	V6-1	InvD6-6	J6	ARAVVVPAAILYYYVDV	17	93.75	16	1	0
326713	V6-1	InvD6-6	J6	ARDGEEAGPAAIPTVNYYYMDV	22	93.75	16	1	0
326713	V6-1	InvD6-6	J6	ARDGNGRPAAILYYYYMDV	19	94.118	17	1	0
326713	V6-1	InvD6-6	J6	AREAVVVPAAILYGMDV	17	93.75	16	1	0
326713	V6-1	InvD6-6	J6	ARGHQLLYSPVCYYYYYMDV	20	93.75	16	1	0
326713	V6-1	InvD6-6	J6	ARGHQLLYSPVYYYYYYMDV	20	93.75	16	1	0
326713	V6-1	InvD6-6	J6	ARGTVVVPAAILGYYYYMDV	20	93.75	16	1	0
326713	V7-4-1	InvD6-6	J3	ARDIELDIVVVPAAIL	16	93.75	16	1	0
326713	V7-4-1	InvD6-6	J4	ARDRVRKYQLLYSPPGY	17	93.75	16	1	0
326713	V7-4-1	InvD6-6	J4	ARLAPIVVVPAAILFDY	17	93.75	16	1	0
326713	V7-4-1	InvD6-6	J4	ARSGRAAIQDFDY	13	100	16	0	0
326713	V7-4-1	InvD6-6	J5	ARDHRYYRGPAAIPRTRRGGFDP	23	93.75	16	1	0
326713	V7-4-1	InvD6-6	J5	ARDREWDQLLYLKNTNWFDP	20	93.75	16	1	0
326713	V7-4-1	InvD6-6	J5	ARVGEDQLLYGNWFDP	16	93.75	16	1	0
326713	V7-4-1	InvD6-6	J5	ARVPSRRYQLLYSAGHWFDP	20	93.75	16	1	0
326713	V7-4-1	InvD6-6	J6	ARDNGVVVPAAILDYYYYYMDV	22	93.75	16	1	0
326713	V7-4-1	InvD6-6	J6	ARVVVPAAILQGYYYYGMDV	20	93.75	16	1	0
326737	V1-18	InvD6-6	J1	ARDEGEYQLLYSFSYFQH	18	93.75	16	1	0
326737	V1-18	InvD6-6	J1	ARDLVGVPAAILNFQH	16	93.75	16	1	0
326737	V1-18	InvD6-6	J1	ARDLVGVPAAILNYQH	16	93.75	16	1	0
326737	V1-18	InvD6-6	J1	ASAIVVVPAAILFQH	15	93.75	16	1	0
326737	V1-18	InvD6-6	J3	ARHPVPAAILDPGDAFDI	18	93.75	16	1	0
326737	V1-18	InvD6-6	J3	ARVMIPKADIVVVPAAILDDAFDI	24	93.75	16	1	0
326737	V1-18	InvD6-6	J3	ATYLLNNGVVVPAAILWTNAFDI	23	93.75	16	1	0
326737	V1-18	InvD6-6	J3	GRVKDQLLYDAFDI	14	93.75	16	1	0
326737	V1-18	InvD6-6	J4	AKLVPAAILSAQGDDY	16	93.75	16	1	0
326737	V1-18	InvD6-6	J4	AMVSGPAAIRPSGY	14	93.75	16	1	0
326737	V1-18	InvD6-6	J4	ARAGPAAIRSGIFDY	15	93.75	16	1	0
326737	V1-18	InvD6-6	J4	ARARRGGDQLLYDY	14	93.75	16	1	0
326737	V1-18	InvD6-6	J4	ARVALPFVVVPAAILGLDY	19	93.75	16	1	0
326737	V1-18	InvD6-6	J4	ARVEELLYYFDY	12	93.75	16	1	0
326737	V1-18	InvD6-6	J4	ARVLRTSCYTPLGY	14	94.444	18	1	0
326737	V1-18	InvD6-6	J4	ARVLYGPAAIRNLDGPDY	18	93.75	16	1	0
326737	V1-18	InvD6-6	J4	ATDPGPAAIREATPGSDY	18	93.75	16	1	0
326737	V1-18	InvD6-6	J5	AGVRSPHTDQLLYVIPTGNWFDP	23	93.75	16	1	0
326737	V1-18	InvD6-6	J5	AKREYQLLYSDWFDP	15	93.75	16	1	0
326737	V1-18	InvD6-6	J5	ARAQDRSSTSCYTLGSGV	18	93.75	16	1	0
326737	V1-18	InvD6-6	J5	ARDRGPIIQYQLLYSRWFDP	20	93.75	16	1	0
326737	V1-18	InvD6-6	J5	ARGGGLVPAAILRNWFDP	18	93.75	16	1	0
326737	V1-18	InvD6-6	J5	ARTPDHIGEGYQLLYSASYNWFDP	24	93.75	16	1	0
326737	V1-18	InvD6-6	J5	ARVRSPHTDQLLYVIPTGNWFDP	23	93.75	16	1	0
326737	V1-18	InvD6-6	J5	ARVRSPHTDQLLYVIPTGNWFDP	23	93.75	16	1	0
326737	V1-18	InvD6-6	J5	GRVEDIVVVPAAILWFGP	18	93.75	16	1	0
326737	V1-18	InvD6-6	J5	VRVRSHHTDQLLYVIPTGNWFDP	23	93.75	16	1	0
326737	V1-18	InvD6-6	J6	ARGKVVPAAILDYYYYMDV	19	93.75	16	1	0
326737	V1-18	InvD6-6	J6	ARGKVVRAAILDYYYYMDV	19	100	16	0	0
326737	V1-24	InvD6-6	J1	ARDLVGVPAAILNFQH	16	93.75	16	1	0
326737	V1-24	InvD6-6	J3	ATYLLNNGVVVPAAILWTNAFDI	23	93.75	16	1	0
326737	V1-24	InvD6-6	J4	ARVEELLYYFDY	12	93.75	16	1	0
326737	V1-24	InvD6-6	J4	ARVLYGPAAIRNLDGPDY	18	93.75	16	1	0
326737	V1-24	InvD6-6	J4	ARVRGGLVVPAAILNY	16	93.75	16	1	0
326737	V1-24	InvD6-6	J4	ARWNIVVVPAAILPFDY	17	93.75	16	1	0
326737	V1-24	InvD6-6	J4	ATEGDIAVVPAAILGY	16	93.75	16	1	0
326737	V1-24	InvD6-6	J4	ATEGDIVVVPAAILGY	16	93.75	16	1	0
326737	V1-24	InvD6-6	J4	ATLATSVVPAAILFDY	16	93.75	16	1	0
326737	V1-24	InvD6-6	J5	ARLHRGDQLLYWWFDP	16	94.118	17	1	0
326737	V1-24	InvD6-6	J5	ATVGRDQLLYEANWFDP	17	93.75	16	1	0
326737	V1-24	InvD6-6	J6	AKEIEDIVVVPAAILKSFHYYYMDV	25	93.75	16	1	0
326737	V1-24	InvD6-6	J6	ARADQLLYFSYLRLHYYMDV	20	94.118	17	1	0
326737	V1-2	InvD6-6	J1	ARDLVGVPAAILNFQH	16	93.75	16	1	0
326737	V1-2	InvD6-6	J1	ASAIVVVPAAILFQH	15	93.75	16	1	0
326737	V1-2	InvD6-6	J3	ARVRGGLVVPAAILNY	16	93.75	16	1	0
326737	V1-2	InvD6-6	J4	AAVGVVVPAAILWAFDY	17	93.75	16	1	0
326737	V1-2	InvD6-6	J4	ANGRAKEVVPAAILTFDY	18	93.75	16	1	0
326737	V1-2	InvD6-6	J4	ARAIVVVPAAILYFDY	16	93.75	16	1	0
326737	V1-2	InvD6-6	J4	ARAPSTVVPAAILPDFDY	18	93.75	16	1	0
326737	V1-2	InvD6-6	J4	ARDLGKYQLLYSDDY	15	93.75	16	1	0
326737	V1-2	InvD6-6	J4	ARDQLLYRYFDY	12	93.75	16	1	0
326737	V1-2	InvD6-6	J4	ARGQYQLLYSDYFDY	15	93.75	16	1	0
326737	V1-2	InvD6-6	J4	ARGSTYQLLYSCSH	14	93.75	16	1	0
326737	V1-2	InvD6-6	J4	ARHQDELLYLPFDY	14	100	16	0	0
326737	V1-2	InvD6-6	J4	ARRGGVVPAAILSQFDY	17	93.75	16	1	0
326737	V1-2	InvD6-6	J4	ARSFSGPAAIQDPVDY	16	93.75	16	1	0
326737	V1-2	InvD6-6	J4	ARSFSGPAAIRDPVDY	16	93.75	16	1	0
326737	V1-2	InvD6-6	J4	ARSRLVVVPAAILY	14	93.75	16	1	0
326737	V1-2	InvD6-6	J4	ARVEELLYYFDY	12	93.75	16	1	0
326737	V1-2	InvD6-6	J4	ARVRGGLLVPAAILNY	16	93.75	16	1	0
326737	V1-2	InvD6-6	J4	ARVRGGLVVPAAILNY	16	93.75	16	1	0
326737	V1-2	InvD6-6	J4	ARVRGGVVVPAAILNY	16	93.75	16	1	0
326737	V1-2	InvD6-6	J4	ASSRLVVVPAAILY	14	93.75	16	1	0
326737	V1-2	InvD6-6	J4	ATDPGPAAIREATPGSDY	18	93.75	16	1	0
326737	V1-2	InvD6-6	J4	ATEGDIVVVPAAILGY	16	93.75	16	1	0
326737	V1-2	InvD6-6	J4	SRVEELLYYFDY	12	93.75	16	1	0
326737	V1-2	InvD6-6	J5	AFEGGYGSSTSCYTHNWFDP	20	93.75	16	1	0
326737	V1-2	InvD6-6	J5	AFEGGYRSSTSCYTHNWFDP	20	93.75	16	1	0
326737	V1-2	InvD6-6	J5	ARAHFQRNIVVVPAAILDWFDP	22	93.75	16	1	0
326737	V1-2	InvD6-6	J5	ARAHFQWNIVVVPAAILYWFDP	22	93.75	16	1	0
326737	V1-2	InvD6-6	J5	ARDGRRVGNVLVPAAILNWFDP	22	93.75	16	1	0
326737	V1-2	InvD6-6	J5	ARDGRRVGNVVVPAAILNWFDP	22	93.75	16	1	0
326737	V1-2	InvD6-6	J5	ARDGRRVGNVVVPAAILNWFDS	22	93.75	16	1	0
326737	V1-2	InvD6-6	J5	ARDGRRVWNVVVPAAILNWFDP	22	93.75	16	1	0
326737	V1-2	InvD6-6	J5	ARDLAVVPAAILQT	14	93.75	16	1	0
326737	V1-2	InvD6-6	J5	ARDLSIVVVPAAILPWFDP	19	93.75	16	1	0
326737	V1-2	InvD6-6	J5	ARDLSVVPAAILQT	14	93.75	16	1	0
326737	V1-2	InvD6-6	J5	ARDTGVVPAAIL	12	93.75	16	1	0
326737	V1-2	InvD6-6	J5	ARDTGVVPAAIL	12	93.75	16	1	0
326737	V1-2	InvD6-6	J5	ARDTGVVPAAIL	12	93.75	16	1	0
326737	V1-2	InvD6-6	J5	AREDQLLYRQKLGITE	16	93.75	16	1	0
326737	V1-2	InvD6-6	J5	ARGGLSDIVVVPAAILWFDP	20	93.75	16	1	0
326737	V1-2	InvD6-6	J5	ARGGLSDIVVVPAAILWFDP	20	93.75	16	1	0
326737	V1-2	InvD6-6	J5	ARGLVGYQLLYSFDP	15	93.75	16	1	0
326737	V1-2	InvD6-6	J5	ARGSTYQLLYSRSH	14	93.75	16	1	0
326737	V1-2	InvD6-6	J5	ARNSWDQLLYVPQNWFDP	18	93.75	16	1	0
326737	V1-2	InvD6-6	J5	ARSPFNQLLYSWFDP	15	93.75	16	1	0
326737	V1-2	InvD6-6	J5	ARVRSPHTDQLLYVIPTGILFDP	23	93.75	16	1	0
326737	V1-2	InvD6-6	J5	ASDTGVVPAAIL	12	93.75	16	1	0
326737	V1-2	InvD6-6	J6	ARADQLLYFSYLRLYYYMDV	20	94.118	17	1	0
326737	V1-2	InvD6-6	J6	ARGPDIVVVPAAILDYYYYMDL	22	93.75	16	1	0
326737	V1-2	InvD6-6	J6	ARGPDIVVVPAAILDYYYYMDV	22	93.75	16	1	0
326737	V1-2	InvD6-6	J6	ARGPDIVVVPAAILEYYYYMDV	22	93.75	16	1	0
326737	V1-2	InvD6-6	J6	ARGPDIVVVQAAILDYYYYMDV	22	93.75	16	1	0
326737	V1-2	InvD6-6	J6	ARGRPAAILYYYYYMDV	17	93.75	16	1	0
326737	V1-2	InvD6-6	J6	ARSDQLLYYYYYMDV	15	94.118	17	1	0
326737	V1-2	InvD6-6	J6	VRGPDIVVVPAAILDYYYYMDV	22	93.75	16	1	0
326737	V1-46	InvD6-6	J3	ARDHSIQDELLYWPPSYAFDI	21	100	17	0	0
326737	V1-46	InvD6-6	J4	ARAGPAAIRSGIFDY	15	93.75	16	1	0
326737	V1-46	InvD6-6	J4	ARGDQLLYPLDY	12	93.75	16	1	0
326737	V1-46	InvD6-6	J4	ARGQYQLLYSDYFDY	15	93.75	16	1	0
326737	V1-46	InvD6-6	J4	ARVRGGLVVPAAILNY	16	93.75	16	1	0
326737	V1-46	InvD6-6	J4	ARWNIVVVPAAILPFDY	17	93.75	16	1	0
326737	V1-46	InvD6-6	J5	ARALGNDQLLYLRANWFDP	19	93.75	16	1	0
326737	V1-46	InvD6-6	J5	ARALGNDQLLYLRGNWFDP	19	93.75	16	1	0
326737	V1-46	InvD6-6	J5	ARDLWAVPAAILYNWFDP	18	93.75	16	1	0
326737	V1-46	InvD6-6	J5	ARGLGNDQLLYLRGNWFDP	19	93.75	16	1	0
326737	V1-46	InvD6-6	J5	ARGLVGYQLLYSFDP	15	93.75	16	1	0
326737	V1-46	InvD6-6	J5	ARGVVVPAAILHRSVYWFDP	20	93.75	16	1	0
326737	V1-46	InvD6-6	J5	TRALGNDQLLYLRGNWFDP	19	93.75	16	1	0
326737	V1-46	InvD6-6	J6	AREGVVVPAAILGGGLYYYMDV	22	93.75	16	1	0
326737	V1-46	InvD6-6	J6	AREMGSVVVPAAILEEEYYYYYMDV	25	93.75	16	1	0
326737	V1-58	InvD6-6	J4	ARGDQLLYSFDY	12	94.444	18	1	0
326737	V1-69-2	InvD6-6	J4	ARSFSGPAAIQDPVDY	16	93.75	16	1	0
326737	V1-69-2	InvD6-6	J4	ATDPGPAAIREATPGSDY	18	93.75	16	1	0
326737	V1-69-2	InvD6-6	J4	ATDPGPAAIREATPGSDY	18	93.75	16	1	0
326737	V1-69-2	InvD6-6	J4	ATDPGPAAIREATPGSDY	18	93.75	16	1	0
326737	V1-69-2	InvD6-6	J4	ATEGDIVVVPAAILGY	16	93.75	16	1	0
326737	V1-69-2	InvD6-6	J4	TTEGDQLLYYFDY	13	94.118	17	1	0
326737	V1-69-2	InvD6-6	J5	ATGVVPAAILHSARETDWFDP	21	93.75	16	1	0
326737	V1-69	InvD6-6	J1	ARDEGEYQLLYSFSYFQH	18	93.75	16	1	0
326737	V1-69	InvD6-6	J1	ARLGVVVVPAAILAEYFQH	19	93.75	16	1	0
326737	V1-69	InvD6-6	J1	ASAIVVVPAAILFQH	15	93.75	16	1	0
326737	V1-69	InvD6-6	J1	ASGIVVVPAAILFGH	15	93.75	16	1	0
326737	V1-69	InvD6-6	J1	ASSIVVVPAAILFQH	15	93.75	16	1	0
326737	V1-69	InvD6-6	J2	ARDFGGIVVVPAAILSYGYFDL	22	93.75	16	1	0
326737	V1-69	InvD6-6	J3	ARDRVVVPAAILDAFDI	17	93.75	16	1	0
326737	V1-69	InvD6-6	J3	ARGGKVVPAAILEYSSSPGAFDI	23	93.75	16	1	0
326737	V1-69	InvD6-6	J3	ATYLLNNGVVVPAAILWTNAFDI	23	93.75	16	1	0
326737	V1-69	InvD6-6	J4	AKDRADIVVVPAAILGY	17	93.75	16	1	0
326737	V1-69	InvD6-6	J4	AKGSRTSCYTSVDY	14	93.75	16	1	0
326737	V1-69	InvD6-6	J4	ARDATYQLLYSDY	13	93.75	16	1	0
326737	V1-69	InvD6-6	J4	ARDLLVVPAAILGY	14	93.75	16	1	0
326737	V1-69	InvD6-6	J4	ARDRDQLLYSQYYFDY	16	94.444	18	1	0
326737	V1-69	InvD6-6	J4	AREGKDELLYTGWGYFDY	18	100	16	0	0
326737	V1-69	InvD6-6	J4	AREGKDELLYTGWGYFDY	18	100	16	0	0
326737	V1-69	InvD6-6	J4	ARGDQLLYSFDY	12	94.444	18	1	0
326737	V1-69	InvD6-6	J4	ARGPGYSSQYRSSTSCYTPSIDY	23	93.75	16	1	0
326737	V1-69	InvD6-6	J4	ARVALPFVVVPAAILGLDY	19	93.75	16	1	0
326737	V1-69	InvD6-6	J4	ARVEELLYYFDY	12	93.75	16	1	0
326737	V1-69	InvD6-6	J4	ASESVVPAAILHSTDDY	17	93.75	16	1	0
326737	V1-69	InvD6-6	J4	ATEGDIVVVPAAILGY	16	93.75	16	1	0
326737	V1-69	InvD6-6	J4	ATLATSVVPAAILFDY	16	93.75	16	1	0
326737	V1-69	InvD6-6	J4	AVPGTSYYSSTSCYTRGDDQFDY	23	93.75	16	1	0
326737	V1-69	InvD6-6	J5	AGDGRRVGNVVVPAAILNWFDP	22	93.75	16	1	0
326737	V1-69	InvD6-6	J5	ARAHFQRNIVVVPAAILDWFDP	22	93.75	16	1	0
326737	V1-69	InvD6-6	J5	ARDLSIVVIPAAILPWFDP	19	93.75	16	1	0
326737	V1-69	InvD6-6	J5	ARDLSIVVVPAAILPWFDP	19	93.75	16	1	0
326737	V1-69	InvD6-6	J5	ARDRRVDQLLYFNWFDP	17	94.118	17	1	0
326737	V1-69	InvD6-6	J5	ARDRTPIVVGPAAIPCLCG	19	93.75	16	1	0
326737	V1-69	InvD6-6	J5	ARDTGVVPAAIL	12	93.75	16	1	0
326737	V1-69	InvD6-6	J5	AREDQLLYRQKLGITE	16	93.75	16	1	0
326737	V1-69	InvD6-6	J5	ARFVRGAVPAAIL	13	93.75	16	1	0
326737	V1-69	InvD6-6	J5	ARGGLSDIVVVPAAILWFDP	20	93.75	16	1	0
326737	V1-69	InvD6-6	J5	ARGIVGYQLLYSFVP	15	93.75	16	1	0
326737	V1-69	InvD6-6	J5	ARGLVGYQLLYSFDP	15	93.75	16	1	0
326737	V1-69	InvD6-6	J5	ARGLVGYQLLYSFDP	15	93.75	16	1	0
326737	V1-69	InvD6-6	J5	ARGPDIVVVPAAILWFDP	18	93.75	16	1	0
326737	V1-69	InvD6-6	J5	ARLHRGDQLLYWWFDP	16	94.118	17	1	0
326737	V1-69	InvD6-6	J5	ARLHRGDQLLYWWFDP	16	94.118	17	1	0
326737	V1-69	InvD6-6	J5	ARNKGYQLLYSLVH	14	93.75	16	1	0
326737	V1-69	InvD6-6	J5	ARTPDHIGEGYQLLYSASYNWFDP	24	93.75	16	1	0
326737	V1-69	InvD6-6	J5	ARVRSPHTDQLLYVIPTGNWFDP	23	93.75	16	1	0
326737	V1-69	InvD6-6	J5	ATGVVPAAILHSARETDWFDP	21	93.75	16	1	0
326737	V1-69	InvD6-6	J6	AKDPGPAAIPHYMDV	15	93.75	16	1	0
326737	V1-69	InvD6-6	J6	ARDLLDVPNPVPVVPAAILKQGDYYYYYMDV	31	93.75	16	1	0
326737	V1-69	InvD6-6	J6	ARDRFGPAAIPGLYYYYYYMDV	22	93.75	16	1	0
326737	V1-69	InvD6-6	J6	AREDARSVPAAILYDYYYYMDV	22	93.75	16	1	0
326737	V1-69	InvD6-6	J6	ARGPDIVVVPAAILDYYYYMDV	22	93.75	16	1	0
326737	V1-69	InvD6-6	J6	ARGPRSSTSCYTRTTELLGCYYYMDV	26	93.75	16	1	0
326737	V1-69	InvD6-6	J6	ARSDQLLYYYYYMDV	15	94.118	17	1	0
326737	V1-69	InvD6-6	J6	ARWGPAAIPSYYYYYMDV	18	93.75	16	1	0
326737	V1-69	InvD6-6	J6	AVPRVVVPAAILPPRVNYYYYMDV	24	93.75	16	1	0
326737	V1-8	InvD6-6	J3	ARSLGPAAIRKAFDI	15	93.75	16	1	0
326737	V1-8	InvD6-6	J4	ARRGYQLLYSTWYFDY	16	93.75	16	1	0
326737	V1-8	InvD6-6	J4	ARRPAAILKFDY	12	93.75	16	1	0
326737	V1-8	InvD6-6	J4	ARVDQLLYSFH	11	94.118	17	1	0
326737	V1-8	InvD6-6	J4	ARVLGTSCYTPLGY	14	94.444	18	1	0
326737	V1-8	InvD6-6	J4	ARVLRTSCYTPLGY	14	94.444	18	1	0
326737	V1-8	InvD6-6	J4	ATDPGPAAIREATPGSDY	18	93.75	16	1	0
326737	V1-8	InvD6-6	J5	ARDLSIVVVPAAILPWFDP	19	93.75	16	1	0
326737	V1-8	InvD6-6	J5	ARFVRGAVPAAIL	13	93.75	16	1	0
326737	V1-8	InvD6-6	J5	ARGGPAAIRLARYNWFDP	18	93.75	16	1	0
326737	V1-8	InvD6-6	J5	ARGGPAAIRLARYSWFDP	18	93.75	16	1	0
326737	V1-8	InvD6-6	J5	ARVRSPHTDQLLYVIPTGNWFDP	23	93.75	16	1	0
326737	V1-8	InvD6-6	J5	ATVGRDQLLYEANWFDP	17	93.75	16	1	0
326737	V1-8	InvD6-6	J6	ARFRKSSLFKKDIVVVPAAILYYYYMDV	28	93.75	16	1	0
326737	V2-5	InvD6-6	J5	AHNSRPVVPAAILPRD	16	93.75	16	1	0
326737	V2-5	InvD6-6	J5	AHRPGAVSGYQLLYSLHNWFDP	22	93.75	16	1	0
326737	V2-5	InvD6-6	J5	AHSSRPVVPAAILPRD	16	93.75	16	1	0
326737	V3-11	InvD6-6	J4	AKLVPAAILSAQGDDY	16	93.75	16	1	0
326737	V3-11	InvD6-6	J4	ARGQYQLLYSQNYFDY	16	93.75	16	1	0
326737	V3-11	InvD6-6	J5	ARDRGPIIQYQLLYSRWFDP	20	93.75	16	1	0
326737	V3-11	InvD6-6	J6	ARDLLDVPNPVPVVPAAILKQGDYYYYYMDV	31	93.75	16	1	0
326737	V3-15	InvD6-6	J4	TTEGDQLLYYFDY	13	94.118	17	1	0
326737	V3-15	InvD6-6	J4	TTNTLVVPAAILPFGFDY	18	93.75	16	1	0
326737	V3-15	InvD6-6	J5	ARDLWAVPAAILYNWFDP	18	93.75	16	1	0
326737	V3-15	InvD6-6	J5	ARGPDIVVVPAAILWFDP	18	93.75	16	1	0
326737	V3-15	InvD6-6	J5	VSRFDQLLYWVGY	13	93.75	16	1	0
326737	V3-15	InvD6-6	J5	VTRLDQLLYRVDY	13	93.75	16	1	0
326737	V3-15	InvD6-6	J6	AKDPGPAAIPHYMDV	15	93.75	16	1	0
326737	V3-20	InvD6-6	J3	ARDRVVVPAAILDAFDI	17	93.75	16	1	0
326737	V3-20	InvD6-6	J3	ARSLGPAAIRKAFDI	15	93.75	16	1	0
326737	V3-20	InvD6-6	J4	ARDLLVVPAAILGY	14	93.75	16	1	0
326737	V3-20	InvD6-6	J4	ARDRGPAAIPVFDY	14	93.75	16	1	0
326737	V3-20	InvD6-6	J6	ARDSAFGVPAAILIRIYYYYMDV	23	93.75	16	1	0
326737	V3-20	InvD6-6	J6	ARDSIVVVPAAILADYYYYMDV	22	93.75	16	1	0
326737	V3-21	InvD6-6	J3	ARDHSIQDELLYWPPSYAFDI	21	100	17	0	0
326737	V3-21	InvD6-6	J3	ARDHSIQDELLYWPTSYAFDI	21	100	17	0	0
326737	V3-21	InvD6-6	J4	AKDRGVVVPAAILDDY	16	93.75	16	1	0
326737	V3-21	InvD6-6	J4	ANGRAKEVVPAAILTFDY	18	93.75	16	1	0
326737	V3-21	InvD6-6	J4	ARAAGYYSRTSCYTPQPGFDY	21	93.75	16	1	0
326737	V3-21	InvD6-6	J4	ARADQLLYWSGYDLLGAYYFDY	22	94.118	17	1	0
326737	V3-21	InvD6-6	J4	ARAPSTVVPAAILPDFDY	18	93.75	16	1	0
326737	V3-21	InvD6-6	J4	ARDKGPAAIHYDY	13	93.75	16	1	0
326737	V3-21	InvD6-6	J4	ARDLEVVVPAAILGGMEDY	19	93.75	16	1	0
326737	V3-21	InvD6-6	J4	ARDLLVVPAAILGY	14	93.75	16	1	0
326737	V3-21	InvD6-6	J4	ARDLLVVPAAILGY	14	93.75	16	1	0
326737	V3-21	InvD6-6	J4	ARVDELLYSGFDY	13	100	18	0	0
326737	V3-21	InvD6-6	J4	ARVTPVLDQLLYHPFDY	17	93.75	16	1	0
326737	V3-21	InvD6-6	J4	ARVTPVLDQLLYRPFDY	17	93.75	16	1	0
326737	V3-21	InvD6-6	J4	ASAGVVPAAILVPHFDY	17	93.75	16	1	0
326737	V3-21	InvD6-6	J4	ASTQDELLFYYFDY	14	94.118	17	1	0
326737	V3-21	InvD6-6	J4	ASVPRTVVPAAILPVFEY	18	93.75	16	1	0
326737	V3-21	InvD6-6	J5	AGLVEPAAIL	10	93.75	16	1	0
326737	V3-21	InvD6-6	J5	AKDKLTDELLYST	13	100	18	0	0
326737	V3-21	InvD6-6	J5	AREDGSTSCYTL	12	93.75	16	1	0
326737	V3-21	InvD6-6	J5	ARFVRGAVPAAIL	13	93.75	16	1	0
326737	V3-21	InvD6-6	J5	ARGPDIVVVPAAILYFVRVSDPKLNWFDP	29	93.75	16	1	0
326737	V3-21	InvD6-6	J5	ARVLLVVPAAILGY	14	93.75	16	1	0
326737	V3-21	InvD6-6	J5	ARWEPAAILEDL	12	93.75	16	1	0
326737	V3-21	InvD6-6	J5	ASLVEPAAIL	10	93.75	16	1	0
326737	V3-21	InvD6-6	J6	AGDRFGPAAIPGLYYYYYYMDV	22	93.75	16	1	0
326737	V3-21	InvD6-6	J6	AIFRKSSLFKKDIVVVPAAILHYYYMDV	28	93.75	16	1	0
326737	V3-21	InvD6-6	J6	ARDRFGPAAIPGLYYYYYMDV	21	93.75	16	1	0
326737	V3-21	InvD6-6	J6	ARDRFGPAAIPGLYYYYYYMDV	22	93.75	16	1	0
326737	V3-21	InvD6-6	J6	ARDRFGPAAIPGLYYYYYYMDV	22	93.75	16	1	0
326737	V3-21	InvD6-6	J6	ARDRFGPAAIPGLYYYYYYVDV	22	93.75	16	1	0
326737	V3-21	InvD6-6	J6	AREMGSVVVPAAILEEEYYYYYMDD	25	93.75	16	1	0
326737	V3-21	InvD6-6	J6	AREMGSVVVPAAILEEEYYYYYMDV	25	93.75	16	1	0
326737	V3-21	InvD6-6	J6	ARFRKSSLFKKDIVVVPAAILYYYYMDV	28	93.75	16	1	0
326737	V3-21	InvD6-6	J6	ARGLLGRAAVPGLYYYYYYMDV	22	93.75	16	1	0
326737	V3-21	InvD6-6	J6	ARGREVPAAILRYSGRSFMDV	21	93.75	16	1	0
326737	V3-21	InvD6-6	J6	ARNDQLLYYYYYMDV	15	93.75	16	1	0
326737	V3-21	InvD6-6	J6	ARNYQLLYSRSYYYYYYMDV	20	93.75	16	1	0
326737	V3-21	InvD6-6	J6	ARSDQLLYYYYYMDV	15	94.118	17	1	0
326737	V3-21	InvD6-6	J6	ARVVPAAILFYYYYMDV	17	93.75	16	1	0
326737	V3-21	InvD6-6	J6	ASMKTDIVVVPAAILFPYYYYYMDV	25	93.75	16	1	0
326737	V3-23	InvD6-6	J1	AKEYTKYDRSSTSCYTLVYFQH	22	93.75	16	1	0
326737	V3-23	InvD6-6	J1	ASAIVVVPAAILFQN	15	93.75	16	1	0
326737	V3-23	InvD6-6	J2	ARIVVPAAILIWYFDL	16	93.75	16	1	0
326737	V3-23	InvD6-6	J2	ARLGGEDIVVVPAAILMGYFDL	22	93.75	16	1	0
326737	V3-23	InvD6-6	J3	AKDPIVVVPAAILDDAFDI	19	93.75	16	1	0
326737	V3-23	InvD6-6	J3	AKDTTLDYRWGTSCYTGPNAFDT	23	93.75	16	1	0
326737	V3-23	InvD6-6	J3	AKWIVVVPAAILNDAFDI	18	93.75	16	1	0
326737	V3-23	InvD6-6	J4	AGTDQLLYPYYFDY	14	93.75	16	1	0
326737	V3-23	InvD6-6	J4	AKDGDIVVVPAAILLGYYFDY	21	93.75	16	1	0
326737	V3-23	InvD6-6	J4	AKDNQLLYSDY	11	93.75	16	1	0
326737	V3-23	InvD6-6	J4	AKDRADIVVVPAAILGY	17	93.75	16	1	0
326737	V3-23	InvD6-6	J4	AKDYQGYWSRTSCYTGGSLYD	21	93.75	16	1	0
326737	V3-23	InvD6-6	J4	AKEDIVVGPAAIRD	14	93.75	16	1	0
326737	V3-23	InvD6-6	J4	AKGGYQLLYSVDY	13	93.75	16	1	0
326737	V3-23	InvD6-6	J4	AKGSRTSCYTSVDY	14	93.75	16	1	0
326737	V3-23	InvD6-6	J4	AKGSRTSCYTSVDY	14	93.75	16	1	0
326737	V3-23	InvD6-6	J4	AKGVDQLLYLGAYYFDY	17	94.118	17	1	0
326737	V3-23	InvD6-6	J4	AKGVDQLLYLGAYYLDY	17	94.118	17	1	0
326737	V3-23	InvD6-6	J4	AKLVPAAILSAQGDDS	16	93.75	16	1	0
326737	V3-23	InvD6-6	J4	AKLVPAAILSAQGDDY	16	93.75	16	1	0
326737	V3-23	InvD6-6	J4	AKMRGYQLLYSTAD	14	93.75	16	1	0
326737	V3-23	InvD6-6	J4	AKNPFRGYQLLYSDY	15	93.75	16	1	0
326737	V3-23	InvD6-6	J4	AKTLNYQLLYSQSDY	15	93.75	16	1	0
326737	V3-23	InvD6-6	J4	AKTSDQLLYSKFDF	14	94.118	17	1	0
326737	V3-23	InvD6-6	J4	AKTSDQLLYSKLDF	14	94.118	17	1	0
326737	V3-23	InvD6-6	J4	AKVEYQLLYSDGFDY	15	93.75	16	1	0
326737	V3-23	InvD6-6	J4	AKVLQTRGVLRAAILLTTFDY	21	100	16	0	0
326737	V3-23	InvD6-6	J4	ANGRAKEVVPAAILTFDY	18	93.75	16	1	0
326737	V3-23	InvD6-6	J4	ARDLEVVVPAAILGGMEDY	19	93.75	16	1	0
326737	V3-23	InvD6-6	J4	ARRYQLLYSPFDY	13	93.75	16	1	0
326737	V3-23	InvD6-6	J4	ARSPWGRLVVVPAAILPPDY	20	93.75	16	1	0
326737	V3-23	InvD6-6	J4	ARTQDELLFYYFDY	14	94.118	17	1	0
326737	V3-23	InvD6-6	J4	ARVLRTSCYTPLGY	14	94.444	18	1	0
326737	V3-23	InvD6-6	J4	TTEGDQLLYYFDY	13	94.118	17	1	0
326737	V3-23	InvD6-6	J5	AKCEYQLLYSDWFDP	15	93.75	16	1	0
326737	V3-23	InvD6-6	J5	AKGEIMGPAAIPAG	14	93.75	16	1	0
326737	V3-23	InvD6-6	J5	AKREYQLLYSDWFDP	15	93.75	16	1	0
326737	V3-23	InvD6-6	J5	AKSMVGPAAIPWFDP	15	93.75	16	1	0
326737	V3-23	InvD6-6	J5	ARDLWAVPAAILYNWFDP	18	93.75	16	1	0
326737	V3-30-3	InvD6-6	J4	AAPLDQLLYSYGYLGY	16	93.75	16	1	0
326737	V3-30-3	InvD6-6	J6	AKDPGPAAIPHYMDV	15	93.75	16	1	0
326737	V3-30	InvD6-6	J1	ASARVVVVPAAILFQH	16	93.75	16	1	0
326737	V3-30	InvD6-6	J2	ARDFGGIVVVPAAILSYGYFDL	22	93.75	16	1	0
326737	V3-30	InvD6-6	J4	AAPLDQLLYSYGYLGY	16	93.75	16	1	0
326737	V3-30	InvD6-6	J4	AAPLDQLLYSYRYLGY	16	93.75	16	1	0
326737	V3-30	InvD6-6	J4	AGTDQLLYPYYFDY	14	93.75	16	1	0
326737	V3-30	InvD6-6	J4	AKAAEYQLLYSDY	13	93.75	16	1	0
326737	V3-30	InvD6-6	J4	AKANSREGPAAILGY	15	94.118	17	1	0
326737	V3-30	InvD6-6	J4	AKDRGVVVPAAILDDY	16	93.75	16	1	0
326737	V3-30	InvD6-6	J4	AKDVVVPAAILDGISDY	17	93.75	16	1	0
326737	V3-30	InvD6-6	J4	AKDWGVVVPAAILDDY	16	93.75	16	1	0
326737	V3-30	InvD6-6	J4	AKEGRFGVVPAAILLDKGDY	20	93.75	16	1	0
326737	V3-30	InvD6-6	J4	AKEGRFGVVPAAILLDKGDY	20	93.75	16	1	0
326737	V3-30	InvD6-6	J4	AKEGVPAAILGY	12	93.75	16	1	0
326737	V3-30	InvD6-6	J4	AKEVVPAAILGY	12	93.75	16	1	0
326737	V3-30	InvD6-6	J4	AKGGVVPAAILGY	13	93.75	16	1	0
326737	V3-30	InvD6-6	J4	AKGRGVVVPAAILDDY	16	93.75	16	1	0
326737	V3-30	InvD6-6	J4	AKGRVVPAAILGY	13	93.75	16	1	0
326737	V3-30	InvD6-6	J4	AKGSRTSCYTSVDY	14	93.75	16	1	0
326737	V3-30	InvD6-6	J4	AKKSDQLLYSKFDF	14	94.118	17	1	0
326737	V3-30	InvD6-6	J4	AKLVVPAAILDY	12	93.75	16	1	0
326737	V3-30	InvD6-6	J4	AKMGDIVVVPAAILEGDDDY	20	93.75	16	1	0
326737	V3-30	InvD6-6	J4	AKSRSSTSCYTPPLDY	16	93.75	16	1	0
326737	V3-30	InvD6-6	J4	AKTSDQLLYSKFDF	14	94.118	17	1	0
326737	V3-30	InvD6-6	J4	AKTSDQLLYSKFDF	14	94.118	17	1	0
326737	V3-30	InvD6-6	J4	AKTSDQLLYSKFDY	14	94.118	17	1	0
326737	V3-30	InvD6-6	J4	AKTSDQLLYSKLDF	14	94.118	17	1	0
326737	V3-30	InvD6-6	J4	AKTSDQLLYSKLDF	14	94.118	17	1	0
326737	V3-30	InvD6-6	J4	AKTSDQLLYSKLEF	14	94.118	17	1	0
326737	V3-30	InvD6-6	J4	AKTSDQLLYSKRDF	14	94.118	17	1	0
326737	V3-30	InvD6-6	J4	AKTSDQLLYSNFDF	14	94.118	17	1	0
326737	V3-30	InvD6-6	J4	AKTSDQLLYSNLDF	14	94.118	17	1	0
326737	V3-30	InvD6-6	J4	AKTSHQLLYSKFDF	14	93.75	16	1	0
326737	V3-30	InvD6-6	J4	AKTSYQLLYSKLDL	14	93.75	16	1	0
326737	V3-30	InvD6-6	J4	ALVRVVPAAILGY	13	93.75	16	1	0
326737	V3-30	InvD6-6	J4	ANGRAKEVVPAAILTFDY	18	93.75	16	1	0
326737	V3-30	InvD6-6	J4	ANGRAKEVVPAAILTFDY	18	93.75	16	1	0
326737	V3-30	InvD6-6	J4	ANGRGEEVVPAAILTFDY	18	93.75	16	1	0
326737	V3-30	InvD6-6	J4	ARTQDELLFYYFDY	14	94.118	17	1	0
326737	V3-30	InvD6-6	J4	STSCYTRDYVDY	12	93.75	16	1	0
326737	V3-30	InvD6-6	J5	AKDHPYQLLYSRWFDP	16	93.75	16	1	0
326737	V3-30	InvD6-6	J5	AKDKLTDELLCST	13	94.444	18	1	0
326737	V3-30	InvD6-6	J5	AKDKLTDELLYSA	13	100	18	0	0
326737	V3-30	InvD6-6	J5	AKDKLTDELLYST	13	100	18	0	0
326737	V3-30	InvD6-6	J5	AKDKLTDELLYST	13	100	18	0	0
326737	V3-30	InvD6-6	J5	AKDKVTDELLYST	13	100	18	0	0
326737	V3-30	InvD6-6	J5	AKGEIMGPAAIPAG	14	93.75	16	1	0
326737	V3-30	InvD6-6	J5	ASLVEPAAIL	10	93.75	16	1	0
326737	V3-30	InvD6-6	J6	AEDPRVPAAILGLYYYYYYYMDV	23	93.75	16	1	0
326737	V3-30	InvD6-6	J6	AKDPGPAAIPHYMDV	15	93.75	16	1	0
326737	V3-30	InvD6-6	J6	AKDPRVPAAILGLYYCYYYYMDV	23	93.75	16	1	0
326737	V3-30	InvD6-6	J6	AKDPRVPAAILGLYYYYYMDV	21	93.75	16	1	0
326737	V3-30	InvD6-6	J6	AKDPRVPAAILGLYYYYYYYMDV	23	93.75	16	1	0
326737	V3-30	InvD6-6	J6	AKDPRVPAAILGLYYYYYYYYMDV	24	93.75	16	1	0
326737	V3-30	InvD6-6	J6	AKDVLGQYQLLYSNYYYYMDV	21	93.75	16	1	0
326737	V3-30	InvD6-6	J6	AKEIEDIVVAPAAILKSFHYYYYMDV	26	93.75	16	1	0
326737	V3-30	InvD6-6	J6	AKEIEDIVVVPAAILKSFHYYYYMDV	26	93.75	16	1	0
326737	V3-30	InvD6-6	J6	ARGPDIVVVPAAILDYYYYMDV	22	93.75	16	1	0
326737	V3-30	InvD6-6	J6	VKDPRVPAAILGLYYYYYYYMDV	23	93.75	16	1	0
326737	V3-33	InvD6-6	J4	AGTDQLLYPYYFDY	14	93.75	16	1	0
326737	V3-33	InvD6-6	J4	ARDLLVVPAAILGY	14	93.75	16	1	0
326737	V3-33	InvD6-6	J5	ARDLWAVPAAILYNWFDP	18	93.75	16	1	0
326737	V3-33	InvD6-6	J6	ARGPFIVVVPAAILQIRDYMDV	22	93.75	16	1	0
326737	V3-43D	InvD6-6	J4	ARVDELLYSGFDY	13	100	18	0	0
326737	V3-43D	InvD6-6	J5	AKDKLTDELLYST	13	100	18	0	0
326737	V3-43D	InvD6-6	J6	ARNYQLLYSRSYYYYYYMDV	20	93.75	16	1	0
326737	V3-43	InvD6-6	J4	AKDKYQLLYSWFDY	14	93.75	16	1	0
326737	V3-43	InvD6-6	J4	ARGGPAAIPGWKKMDY	16	93.75	16	1	0
326737	V3-48	InvD6-6	J3	AGDRVVVPAAILDAFDI	17	93.75	16	1	0
326737	V3-48	InvD6-6	J3	ARDRVVVPAAILDAFDI	17	93.75	16	1	0
326737	V3-48	InvD6-6	J4	ANGRAKEVVPAAILTFDY	18	93.75	16	1	0
326737	V3-48	InvD6-6	J4	ARADQLLYWSGYDLLGAYYFDY	22	93.75	16	1	0
326737	V3-48	InvD6-6	J4	ARADQLLYWSGYDLLGAYYFDY	22	94.118	17	1	0
326737	V3-48	InvD6-6	J4	ARDKGAIVVVPAAILFASPFDY	22	93.75	16	1	0
326737	V3-48	InvD6-6	J4	ARPPWGRLVVVPAAILPPDY	20	93.75	16	1	0
326737	V3-48	InvD6-6	J4	ARSPWGRLVVVPAAILPPDY	20	93.75	16	1	0
326737	V3-48	InvD6-6	J4	ARSPWGRLVVVPAAILPPNY	20	93.75	16	1	0
326737	V3-48	InvD6-6	J4	ARTHDELLFYYFDY	14	93.75	16	1	0
326737	V3-48	InvD6-6	J5	AKREYQLLYSDWFDP	15	93.75	16	1	0
326737	V3-48	InvD6-6	J6	AKDPGPAAIPHYMDV	15	93.75	16	1	0
326737	V3-48	InvD6-6	J6	AKDPRVPAAILGLYYYYYYYMDV	23	93.75	16	1	0
326737	V3-48	InvD6-6	J6	ARDLSVVVPAAILKGLNYYYKDV	23	93.75	16	1	0
326737	V3-48	InvD6-6	J6	ARDPGPAAILGYFYYCMDV	19	94.118	17	1	0
326737	V3-48	InvD6-6	J6	ARDPGPAAILGYFYYYMDV	19	94.118	17	1	0
326737	V3-48	InvD6-6	J6	ARDSIVVVPAAILADYYYYMDV	22	93.75	16	1	0
326737	V3-48	InvD6-6	J6	AREMGSVVVPAAILEEEYYYYYMDV	25	93.75	16	1	0
326737	V3-48	InvD6-6	J6	AREYQLLYSGYYYYYMDV	18	93.75	16	1	0
326737	V3-48	InvD6-6	J6	ARGDQLLYPGYYYYMDV	17	93.75	16	1	0
326737	V3-48	InvD6-6	J6	ARGDQLLYPGYYYYYMDV	18	93.75	16	1	0
326737	V3-48	InvD6-6	J6	ARRRSCTSCYTHYSYMDV	18	93.75	16	1	0
326737	V3-48	InvD6-6	J6	ARRRSCTSCYTHYYYMDV	18	93.75	16	1	0
326737	V3-48	InvD6-6	J6	ARRRSCTSCYTHYYYMVV	18	93.75	16	1	0
326737	V3-49	InvD6-6	J6	TRDNQLLYSGYYYYMDV	17	93.75	16	1	0
326737	V3-53	InvD6-6	J3	GRVKDQLLYDAFDI	14	93.75	16	1	0
326737	V3-53	InvD6-6	J3	GRVRDQLLYDAFDI	14	93.75	16	1	0
326737	V3-53	InvD6-6	J4	AKVEYQLLYSDGFDY	15	93.75	16	1	0
326737	V3-64	InvD6-6	J1	ASAIVVVPAAILFQH	15	93.75	16	1	0
326737	V3-64	InvD6-6	J3	ARSLGPAAIRKAFDI	15	93.75	16	1	0
326737	V3-64	InvD6-6	J4	AKLVPAAILSAQGDDY	16	93.75	16	1	0
326737	V3-66	InvD6-6	J4	AKDRGVVVPAAILDDY	16	93.75	16	1	0
326737	V3-66	InvD6-6	J4	ARARRGGDQLLYDY	14	93.75	16	1	0
326737	V3-66	InvD6-6	J4	ARDRGPAAIPVFDY	14	93.75	16	1	0
326737	V3-66	InvD6-6	J6	ARNYQLLYSRSYYYYYYMDV	20	93.75	16	1	0
326737	V3-66	InvD6-6	J6	ARVPAAILGYYYYYMDV	17	93.75	16	1	0
326737	V3-66	InvD6-6	J6	ARVVPAAILFYYYYMDV	17	93.75	16	1	0
326737	V3-73	InvD6-6	J4	AKGRVVPAAILGY	13	93.75	16	1	0
326737	V3-73	InvD6-6	J6	AKDPGPAAIPHYMDV	15	93.75	16	1	0
326737	V3-74	InvD6-6	J1	AREDIVVVPAAILAEYFQH	19	93.75	16	1	0
326737	V3-74	InvD6-6	J4	AKEGVPAAILGY	12	93.75	16	1	0
326737	V3-74	InvD6-6	J4	AKGRVVPAAILGY	13	93.75	16	1	0
326737	V3-74	InvD6-6	J4	AKGSRTSCYTSVDY	14	93.75	16	1	0
326737	V3-74	InvD6-6	J4	ARRYQLLYSPFDY	13	93.75	16	1	0
326737	V3-74	InvD6-6	J4	ARVDELLYSGFDN	13	100	18	0	0
326737	V3-74	InvD6-6	J5	AKDKLTDELLYST	13	100	18	0	0
326737	V3-74	InvD6-6	J5	ARDGRRVGNVVVPAAILNWFDP	22	93.75	16	1	0
326737	V3-74	InvD6-6	J5	ARDLWAVPAAILYNWFDP	18	93.75	16	1	0
326737	V3-74	InvD6-6	J6	ARGRPAAILYYYYYMDV	17	93.75	16	1	0
326737	V3-7	InvD6-6	J2	ARDKVPAAILPPGDFDL	17	93.75	16	1	0
326737	V3-7	InvD6-6	J4	AGTDQLLYPYYFDY	14	93.75	16	1	0
326737	V3-7	InvD6-6	J4	AGTQDELLFYYFDY	14	94.118	17	1	0
326737	V3-7	InvD6-6	J4	AKDGDIVVVPAAILLGYYFDY	21	93.75	16	1	0
326737	V3-7	InvD6-6	J4	AKDRGVVVPAAILDDY	16	93.75	16	1	0
326737	V3-7	InvD6-6	J4	AKGSRTSCYTSVDY	14	93.75	16	1	0
326737	V3-7	InvD6-6	J4	AKNPFRGYQLLYSDY	15	93.75	16	1	0
326737	V3-7	InvD6-6	J4	AKTQDELLFYYFDY	14	94.118	17	1	0
326737	V3-7	InvD6-6	J4	ARDFGSSTSCYTRGLDY	17	93.75	16	1	0
326737	V3-7	InvD6-6	J4	ARDKVPAAILPPDTPDY	17	93.75	16	1	0
326737	V3-7	InvD6-6	J4	ARDLEVLVPAAILGGMEDY	19	93.75	16	1	0
326737	V3-7	InvD6-6	J4	ARDLEVVVPAAILGGMEDY	19	93.75	16	1	0
326737	V3-7	InvD6-6	J4	ARQYQLLYSPFDY	13	93.75	16	1	0
326737	V3-7	InvD6-6	J4	ARRYQLLYSPFDY	13	93.75	16	1	0
326737	V3-7	InvD6-6	J4	ARTQDELLFYYFDY	14	94.118	17	1	0
326737	V3-7	InvD6-6	J4	ARVDELLYSGFDY	13	100	18	0	0
326737	V3-7	InvD6-6	J4	ASAGVVPAAILVPHFDY	17	93.75	16	1	0
326737	V3-7	InvD6-6	J5	AKREYQLLYSDWFDP	15	93.75	16	1	0
326737	V3-7	InvD6-6	J5	ASLVEPAAIL	10	93.75	16	1	0
326737	V3-7	InvD6-6	J5	GRVRSPHTDQLLYVIPTGNWFDP	23	93.75	16	1	0
326737	V3-7	InvD6-6	J5	VTRLDQLLYRVDY	13	93.75	16	1	0
326737	V3-7	InvD6-6	J6	AKDVLGQYQLLYSNYYYYMDV	21	93.75	16	1	0
326737	V3-7	InvD6-6	J6	ARGREVPAAILRYSGRSFMDV	21	93.75	16	1	0
326737	V3-9	InvD6-6	J4	AKDKYQLLYSWFDY	14	93.75	16	1	0
326737	V3-9	InvD6-6	J4	AKTSDQLLYSKFDF	14	94.118	17	1	0
326737	V3-9	InvD6-6	J4	ARTQDELLFYYFDY	14	94.118	17	1	0
326737	V3-9	InvD6-6	J5	ASLVEPAAIL	10	93.75	16	1	0
326737	V3-NL1	InvD6-6	J3	ARVMIPKADIVVVPAAILDDAFDI	24	93.75	16	1	0
326737	V3-NL1	InvD6-6	J4	AKAAEYQLLYSDY	13	93.75	16	1	0
326737	V3-NL1	InvD6-6	J5	ARLHRGDQLLYWWFDP	16	94.118	17	1	0
326737	V4-30-4	InvD6-6	J1	ARVDQLLYSFH	11	94.118	17	1	0
326737	V4-30-4	InvD6-6	J1	ATVDQLLYSLH	11	94.118	17	1	0
326737	V4-30-4	InvD6-6	J3	ARVFSSTSCYTRDAFDI	17	93.75	16	1	0
326737	V4-30-4	InvD6-6	J4	AIVDQLLYSIH	11	94.118	17	1	0
326737	V4-30-4	InvD6-6	J4	ARGDQLLYPLDH	12	93.75	16	1	0
326737	V4-30-4	InvD6-6	J4	ARGDQLLYPLDY	12	93.75	16	1	0
326737	V4-30-4	InvD6-6	J4	ARVDQLLYSFH	11	94.118	17	1	0
326737	V4-30-4	InvD6-6	J4	ARVDQLLYSFH	11	94.118	17	1	0
326737	V4-30-4	InvD6-6	J4	ARVEYQLLYSFYFDY	15	93.75	16	1	0
326737	V4-30-4	InvD6-6	J4	ARVEYQLLYSFYFDY	15	93.75	16	1	0
326737	V4-30-4	InvD6-6	J4	ARVEYQLLYSFYFNY	15	93.75	16	1	0
326737	V4-30-4	InvD6-6	J4	ARWNIVVVPAAILPFDY	17	93.75	16	1	0
326737	V4-30-4	InvD6-6	J4	ATVNQLLYSGDY	12	93.75	16	1	0
326737	V4-30-4	InvD6-6	J5	ARAGIVVVPAAILGSWFDP	19	93.75	16	1	0
326737	V4-30-4	InvD6-6	J5	AREDGSTSCYTL	12	93.75	16	1	0
326737	V4-30-4	InvD6-6	J5	AREDSSTSCYTL	12	93.75	16	1	0
326737	V4-30-4	InvD6-6	J5	ARGGKGVGPAAIRRIGRYNWFDP	23	93.75	16	1	0
326737	V4-30-4	InvD6-6	J5	ARNIVVVPAAILSWFDP	17	93.75	16	1	0
326737	V4-30-4	InvD6-6	J5	ARSPFNQLLYSWFDP	15	93.75	16	1	0
326737	V4-30-4	InvD6-6	J5	ARTIVVVPAAILGFPFWWFDP	21	93.75	16	1	0
326737	V4-30-4	InvD6-6	J5	ARTIVVVPAAILGFPFWWFDP	21	93.75	16	1	0
326737	V4-30-4	InvD6-6	J5	ARTIVVVPAAILGFPFWWFDP	21	93.75	16	1	0
326737	V4-30-4	InvD6-6	J5	ARTIVVVPAAILGFPFWWFDS	21	93.75	16	1	0
326737	V4-34	InvD6-6	J1	ARGLSRCGSSTSCYTQYFQR	20	93.75	16	1	0
326737	V4-34	InvD6-6	J2	ARLGGEDIVVVPAAILMGYFDL	22	93.75	16	1	0
326737	V4-34	InvD6-6	J3	ARAQGVVGPAAIPHTFDI	18	93.75	16	1	0
326737	V4-34	InvD6-6	J4	AEAAEYQLLYSDY	13	93.75	16	1	0
326737	V4-34	InvD6-6	J4	AGADIVVVRAAILDSYYFDY	20	93.75	16	1	0
326737	V4-34	InvD6-6	J4	AKDRGVVVPAAILDDY	16	93.75	16	1	0
326737	V4-34	InvD6-6	J4	AREGPAAIRVFDY	13	93.75	16	1	0
326737	V4-34	InvD6-6	J4	ARGLVVPAAILGLTVVTPSPFDY	23	93.75	16	1	0
326737	V4-34	InvD6-6	J4	ARGLVVPAAILGLTVVTPSPFDY	23	93.75	16	1	0
326737	V4-34	InvD6-6	J4	ARGLVVPAAILGLTVVTPSPFGY	23	93.75	16	1	0
326737	V4-34	InvD6-6	J4	ARGRGPAAILDY	12	94.118	17	1	0
326737	V4-34	InvD6-6	J4	ARLFPPLSGPAAILEDY	17	94.118	17	1	0
326737	V4-34	InvD6-6	J4	ARRPAAILKFDY	12	93.75	16	1	0
326737	V4-34	InvD6-6	J4	ARVGDQLLYYFDY	13	94.118	17	1	0
326737	V4-34	InvD6-6	J4	ARWNIVVVPAAILPFDY	17	93.75	16	1	0
326737	V4-34	InvD6-6	J4	ASVVRRIQKPQGPAAIPEY	19	93.75	16	1	0
326737	V4-34	InvD6-6	J5	ARAPGVPAAILIWFDP	16	93.75	16	1	0
326737	V4-34	InvD6-6	J5	ARAPGVPAAILIWFDP	16	93.75	16	1	0
326737	V4-34	InvD6-6	J5	AREDQLLYRQKLGITE	16	93.75	16	1	0
326737	V4-34	InvD6-6	J5	ARGAVIVVVPAAILNWFDP	19	93.75	16	1	0
326737	V4-34	InvD6-6	J5	ARGAVIVVVPAAILNWFNP	19	93.75	16	1	0
326737	V4-34	InvD6-6	J5	ARGCWILYQLLYSHWFDP	18	93.75	16	1	0
326737	V4-34	InvD6-6	J5	ARGDVIVVVPAAILNWFDP	19	93.75	16	1	0
326737	V4-34	InvD6-6	J5	ARGFPRRGPAAIRRVDWFDP	20	93.75	16	1	0
326737	V4-34	InvD6-6	J5	ARGFPRRGPAAIRRVDWFNP	20	93.75	16	1	0
326737	V4-34	InvD6-6	J5	ARGSVFVVVPAAILWSPTYNWFDH	24	93.75	16	1	0
326737	V4-34	InvD6-6	J5	ARGTVIVVVPAAILNWFDP	19	93.75	16	1	0
326737	V4-34	InvD6-6	J5	ARVPAAILGNWFDP	14	93.75	16	1	0
326737	V4-34	InvD6-6	J6	ARGDQLLYPGYYYYYMDV	18	93.75	16	1	0
326737	V4-34	InvD6-6	J6	ARGPFIVVVPAAILQIRDYMDV	22	93.75	16	1	0
326737	V4-34	InvD6-6	J6	ARGREVPAAILRYSGRSFMDV	21	93.75	16	1	0
326737	V4-34	InvD6-6	J6	ARGRPAAILYYHYYMDV	17	93.75	16	1	0
326737	V4-34	InvD6-6	J6	ARGRPAAILYYYYYMDV	17	93.75	16	1	0
326737	V4-34	InvD6-6	J6	ARYQGGGPPFRKRAFEYQLLYSMDV	25	93.75	16	1	0
326737	V4-38-2	InvD6-6	J2	ARLGGEDIVVVPAAILMGYFDL	22	93.75	16	1	0
326737	V4-38-2	InvD6-6	J4	AKNPFRGYQLLYSDY	15	93.75	16	1	0
326737	V4-38-2	InvD6-6	J4	AKQSRSSTSCYTRFDY	16	93.75	16	1	0
326737	V4-38-2	InvD6-6	J4	ARDELLSYYFDY	12	93.75	16	1	0
326737	V4-38-2	InvD6-6	J4	ARDRGPAAIPVFDY	14	93.75	16	1	0
326737	V4-38-2	InvD6-6	J4	ARFLGVVPAAILSPFDY	17	93.75	16	1	0
326737	V4-38-2	InvD6-6	J4	ARGGPAAIPGWKKMDY	16	93.75	16	1	0
326737	V4-38-2	InvD6-6	J4	ARGPAAILPFDY	12	94.118	17	1	0
326737	V4-38-2	InvD6-6	J4	ARGQYQLLYSQNYFDN	16	93.75	16	1	0
326737	V4-38-2	InvD6-6	J4	ARGQYQLLYSQNYFDY	16	93.75	16	1	0
326737	V4-38-2	InvD6-6	J4	ARGQYQLLYSQNYFDY	16	93.75	16	1	0
326737	V4-38-2	InvD6-6	J4	ARGQYQLLYSQNYFDY	16	93.75	16	1	0
326737	V4-38-2	InvD6-6	J4	ARGQYQLLYSRNYFDY	16	93.75	16	1	0
326737	V4-38-2	InvD6-6	J4	ARRGGVVPAAILSQFDY	17	93.75	16	1	0
326737	V4-38-2	InvD6-6	J4	ARRGGVVPAAILSQFDY	17	93.75	16	1	0
326737	V4-38-2	InvD6-6	J4	ARRPAAILKFDY	12	93.75	16	1	0
326737	V4-38-2	InvD6-6	J4	ARSQYQLLYSFDY	13	93.75	16	1	0
326737	V4-38-2	InvD6-6	J4	ARSVVVPAAILGRFDY	16	93.75	16	1	0
326737	V4-38-2	InvD6-6	J4	ARTAAAYQLLYSDY	14	93.75	16	1	0
326737	V4-38-2	InvD6-6	J5	ARGAVIVVVPAAILNWFDP	19	93.75	16	1	0
326737	V4-38-2	InvD6-6	J5	ARHRKRDQLLYDWFDP	16	93.75	16	1	0
326737	V4-38-2	InvD6-6	J5	ARQRWREDIVVVPAAILWFDP	21	93.75	16	1	0
326737	V4-38-2	InvD6-6	J6	ARGFADQLLYYYFLDV	16	93.75	16	1	0
326737	V4-38-2	InvD6-6	J6	ARGPFIVVVPAAILQIRDYMDV	22	93.75	16	1	0
326737	V4-38-2	InvD6-6	J6	ARGREVPAAILRYSGRSFMDV	21	93.75	16	1	0
326737	V4-38-2	InvD6-6	J6	ARVRNVVVPAAILERYYYYYYYMDV	25	93.75	16	1	0
326737	V4-39	InvD6-6	J1	ASQGYYSSTSCYTLFRPEYFQH	22	93.75	16	1	0
326737	V4-39	InvD6-6	J2	ARLGGEDIVVVPAAILMGYFDL	22	93.75	16	1	0
326737	V4-39	InvD6-6	J3	ARDDSIQDELLYWPPSYAFDI	21	100	17	0	0
326737	V4-39	InvD6-6	J3	ARGGSRDQLLYRRSFDI	17	93.75	16	1	0
326737	V4-39	InvD6-6	J3	ARLRRIVVVPAAILDAFDI	19	93.75	16	1	0
326737	V4-39	InvD6-6	J3	ARLVGIVVVPAAILDAFDF	19	93.75	16	1	0
326737	V4-39	InvD6-6	J4	AGQGPAAIRGFDY	13	93.75	16	1	0
326737	V4-39	InvD6-6	J4	AKGRVVPAAILGY	13	93.75	16	1	0
326737	V4-39	InvD6-6	J4	ARDLEVVVPAAILGGMEDY	19	93.75	16	1	0
326737	V4-39	InvD6-6	J4	ARDSGELLYLPFDY	14	93.75	16	1	0
326737	V4-39	InvD6-6	J4	ARHAGDIVVVPAAILYFDY	19	93.75	16	1	0
326737	V4-39	InvD6-6	J4	ARHGRDIVVVPAAILYFDY	19	93.75	16	1	0
326737	V4-39	InvD6-6	J4	ARHGRDIVVVPAAILYFDY	19	93.75	16	1	0
326737	V4-39	InvD6-6	J4	ARHPCGGRTSCYTRYFDY	18	93.75	16	1	0
326737	V4-39	InvD6-6	J4	ARHPCGGRTSCYTRYFDY	18	100	16	0	0
326737	V4-39	InvD6-6	J4	ARHQDELLYLPFAY	14	100	16	0	0
326737	V4-39	InvD6-6	J4	ARHQDELLYLPFDS	14	100	16	0	0
326737	V4-39	InvD6-6	J4	ARHQDELLYLPFDY	14	100	16	0	0
326737	V4-39	InvD6-6	J4	ARHQDELLYLPLDY	14	100	16	0	0
326737	V4-39	InvD6-6	J4	ARLFPPLSGPAAILEDY	17	94.118	17	1	0
326737	V4-39	InvD6-6	J4	ARSQYQLLYSFDY	13	93.75	16	1	0
326737	V4-39	InvD6-6	J4	ASRIRDIVVVPAAILHYFDY	20	93.75	16	1	0
326737	V4-39	InvD6-6	J4	ASVVVPAAILY	11	93.75	16	1	0
326737	V4-39	InvD6-6	J4	ASVVVPAAILY	11	93.75	16	1	0
326737	V4-39	InvD6-6	J4	ATSRKRPAAILNY	13	93.75	16	1	0
326737	V4-39	InvD6-6	J5	ARALGVPAAILIWFDP	16	93.75	16	1	0
326737	V4-39	InvD6-6	J5	ARAPGVPAAILIWFDP	16	93.75	16	1	0
326737	V4-39	InvD6-6	J5	ARGPDIVVVPAAILYFVRVSDPKLNWFDP	29	93.75	16	1	0
326737	V4-39	InvD6-6	J5	ARHERLVVPAAILDWFDP	18	93.75	16	1	0
326737	V4-39	InvD6-6	J5	ARHLDVVVPAAILH	14	93.75	16	1	0
326737	V4-39	InvD6-6	J5	ARHLDVVVPAAILL	14	93.75	16	1	0
326737	V4-39	InvD6-6	J5	ARHVGVVVVPAAILPSWFDP	20	93.75	16	1	0
326737	V4-39	InvD6-6	J6	ARDRFGPAAIPGLYYYYYYMDV	22	93.75	16	1	0
326737	V4-39	InvD6-6	J6	ARGPFIVVVPAAILQIRDYMDV	22	93.75	16	1	0
326737	V4-39	InvD6-6	J6	ASMKTDIVVVPAAILFPYYYYYMDV	25	93.75	16	1	0
326737	V4-39	InvD6-6	J6	ASMNTDIVVVPAAILFPYYYYYMDV	25	93.75	16	1	0
326737	V4-4	InvD6-6	J2	ARLGGEDIVVVPAAILMGYFDL	22	93.75	16	1	0
326737	V4-4	InvD6-6	J4	AGGEYQLLYSAEYYFDY	17	93.75	16	1	0
326737	V4-4	InvD6-6	J4	ARGDQLLYSD	10	94.444	18	1	0
326737	V4-4	InvD6-6	J4	ARRPAAILKFDY	12	93.75	16	1	0
326737	V4-4	InvD6-6	J4	ARVDQLLYSFH	11	94.118	17	1	0
326737	V4-4	InvD6-6	J5	ARTGGPAAILT	11	94.118	17	1	0
326737	V4-4	InvD6-6	J6	ARDLLDVPNPVPVVPAAILKQGDYYYYYMDV	31	93.75	16	1	0
326737	V4-59	InvD6-6	J3	ARAVGRYQLLYSIPGPPDAFDI	22	93.75	16	1	0
326737	V4-59	InvD6-6	J3	ARGFVGPAAIPDAFEI	16	93.75	16	1	0
326737	V4-59	InvD6-6	J3	ARGGSRDQLLYRRSFDI	17	93.75	16	1	0
326737	V4-59	InvD6-6	J4	AGGEYQLLYSAEYYFDY	17	93.75	16	1	0
326737	V4-59	InvD6-6	J4	ARADQLLYWSGYDLLGAYYFDY	22	94.118	17	1	0
326737	V4-59	InvD6-6	J4	ARAGRAAILRYFDY	14	100	17	0	0
326737	V4-59	InvD6-6	J4	ARAIVVVPAAILYFDY	16	93.75	16	1	0
326737	V4-59	InvD6-6	J4	AREGPAAIRVFDY	13	93.75	16	1	0
326737	V4-59	InvD6-6	J4	ARGGPAAIPGWKKMDY	16	93.75	16	1	0
326737	V4-59	InvD6-6	J4	ARGGPAAIPGWKKMDY	16	93.75	16	1	0
326737	V4-59	InvD6-6	J4	ARRGGVVPAAILSQFDY	17	93.75	16	1	0
326737	V4-59	InvD6-6	J4	ARTVVPAAILLAAMGPYFDY	20	93.75	16	1	0
326737	V4-59	InvD6-6	J4	ARVDQLLYSFH	11	94.118	17	1	0
326737	V4-59	InvD6-6	J4	ARVVPAAILHFYY	13	93.75	16	1	0
326737	V4-59	InvD6-6	J4	ARWNIVVVPAAILPFDY	17	93.75	16	1	0
326737	V4-59	InvD6-6	J4	ASVVVPAAILY	11	93.75	16	1	0
326737	V4-59	InvD6-6	J4	VRAGRAAILRYFDY	14	100	17	0	0
326737	V4-59	InvD6-6	J5	ARDGGYQLLYSWFDP	15	93.75	16	1	0
326737	V4-59	InvD6-6	J5	ARDLSIVVVPAAILPWFDP	19	93.75	16	1	0
326737	V4-59	InvD6-6	J5	AREDQLLYRQELGITE	16	93.75	16	1	0
326737	V4-59	InvD6-6	J5	AREDQLLYRQKLGITE	16	93.75	16	1	0
326737	V4-59	InvD6-6	J5	ARGLVGYQLLYSFDP	15	93.75	16	1	0
326737	V4-59	InvD6-6	J5	ARHLDVVVPAAILH	14	93.75	16	1	0
326737	V4-59	InvD6-6	J5	ARTGGPAAILT	11	94.118	17	1	0
326737	V4-59	InvD6-6	J5	ATGVVPAAILHSARETDWFDP	21	93.75	16	1	0
326737	V4-59	InvD6-6	J6	AGGRAAILGYYFYMDF	16	94.118	17	1	0
326737	V4-59	InvD6-6	J6	ARCGPAAIPHYYYYYMDV	18	93.75	16	1	0
326737	V4-59	InvD6-6	J6	ARDLLDVPNPVPVVPAAILKQGDYYYYYMDV	31	93.75	16	1	0
326737	V4-59	InvD6-6	J6	ARGPAAILGYYYYMDV	16	94.118	17	1	0
326737	V4-59	InvD6-6	J6	ARVALDIVVVPAAILGHYYYMDV	23	93.75	16	1	0
326737	V4-61	InvD6-6	J3	ARGGSRDQLLYRRSFDI	17	93.75	16	1	0
326737	V4-61	InvD6-6	J4	ARGPRGPAAIQWPTSSNYFDY	21	93.75	16	1	0
326737	V4-61	InvD6-6	J4	ARVLRTSCYTPLGY	14	94.444	18	1	0
326737	V4-61	InvD6-6	J4	ASQGSDQLLYY	11	94.118	17	1	0
326737	V4-61	InvD6-6	J4	ASVVRRIQKPQGPAAIPEY	19	93.75	16	1	0
326737	V4-61	InvD6-6	J5	ARERIVVVPAAILRRNWFDP	20	93.75	16	1	0
326737	V4-61	InvD6-6	J5	ARGFPRRGPAAIRRVDWFDP	20	93.75	16	1	0
326737	V4-61	InvD6-6	J5	ARGGPAAIRLARYNWFDP	18	93.75	16	1	0
326737	V4-61	InvD6-6	J5	ARTVGPAAILT	11	94.118	17	1	0
326737	V4-61	InvD6-6	J5	ATVGRDQLLYEANWFDP	17	93.75	16	1	0
326737	V4-61	InvD6-6	J6	ARDLLDVPNPAPVVPAAILKQGDYYYYYMDV	31	93.75	16	1	0
326737	V4-61	InvD6-6	J6	ASMKTDIVVVPAAILFPYYYYYMDV	25	93.75	16	1	0
326737	V5-51	InvD6-6	J1	ARLGVVVVPAAILAEYFQH	19	93.75	16	1	0
326737	V5-51	InvD6-6	J3	ARHPVPAAILDPGDAFDI	18	93.75	16	1	0
326737	V5-51	InvD6-6	J3	ASGVVVPAAILGAFDI	16	93.75	16	1	0
326737	V5-51	InvD6-6	J5	ARHAGPAAIQNWFDP	15	93.75	16	1	0
326737	V5-51	InvD6-6	J5	ARLEDIVVVPAAILFGWFDP	20	93.75	16	1	0
326737	V5-51	InvD6-6	J5	ARLHGYQLLYSWFDP	15	93.75	16	1	0
326737	V5-51	InvD6-6	J5	ARLHGYQLLYSWFDS	15	93.75	16	1	0
326780	V1-18	InvD6-6	J4	ARGPGEGVPAAILY	14	93.75	16	1	0
326780	V1-18	InvD6-6	J6	ARVPAAILYMDV	12	93.75	16	1	0
326780	V1-18	InvD6-6	J6	ARVPAAILYMDV	12	93.75	16	1	0
326780	V1-2	InvD6-6	J3	ARDLVVPAAILGGVFDL	17	93.75	16	1	0
326780	V1-2	InvD6-6	J6	ARGPDIVVVPAAILYYYGMDV	21	93.75	16	1	0
326780	V1-2	InvD6-6	J6	ATTTNIVVGPAAIRRTYHYYGLDV	24	93.75	16	1	0
326780	V1-46	InvD6-6	J4	ARGVEPAAILPGY	13	93.75	16	1	0
326780	V1-69	InvD6-6	J5	AWDQLLYNWFDP	12	93.75	16	1	0
326780	V1-69	InvD6-6	J6	ASPGGSIVVVPAAILPSFYGMDV	23	93.75	16	1	0
326780	V3-11	InvD6-6	J5	ARDWGDELLYSGSWFDP	17	100	18	0	0
326780	V3-11	InvD6-6	J5	ASSVVPAAILWFDP	14	93.75	16	1	0
326780	V3-11	InvD6-6	J5	ASSVVPAAILWIDP	14	93.75	16	1	0
326780	V3-13	InvD6-6	J4	ARGSDQLLYF	10	94.118	17	1	0
326780	V3-13	InvD6-6	J5	ARDWGDELLYSGSWFDP	17	100	18	0	0
326780	V3-21	InvD6-6	J4	ARCCCVAGTSCYTLDY	16	93.75	16	1	0
326780	V3-21	InvD6-6	J4	ARCGGVAGTSCYTLDY	16	93.75	16	1	0
326780	V3-21	InvD6-6	J4	ARDLVVVRAAIIFDY	15	93.75	16	1	0
326780	V3-21	InvD6-6	J4	ARGSDQLLYF	10	94.118	17	1	0
326780	V3-23	InvD6-6	J3	CIVVVPAAILGDDAFDI	17	93.75	16	1	0
326780	V3-23	InvD6-6	J6	AREYDQLLYYYNYGMDD	17	93.75	16	1	0
326780	V3-30-3	InvD6-6	J4	ARSTDIVVVPAAILFDY	17	93.75	16	1	0
326780	V3-30	InvD6-6	J4	ARCGGVAGTSCYTLDY	16	93.75	16	1	0
326780	V3-30	InvD6-6	J4	ARSTDIVVVPAAILFDY	17	93.75	16	1	0
326780	V3-30	InvD6-6	J4	VRVVGPAAIRGAFDY	15	93.75	16	1	0
326780	V3-30	InvD6-6	J6	AKDKGEGPIVVVPAAILYYYYGMDV	25	93.75	16	1	0
326780	V3-30	InvD6-6	J6	AKSIPAAILYYYGMDV	16	93.75	16	1	0
326780	V3-33	InvD6-6	J4	ARGGPWYQLLYSPDY	15	93.75	16	1	0
326780	V3-33	InvD6-6	J4	ARGSDQLLYF	10	94.118	17	1	0
326780	V3-33	InvD6-6	J4	TTAIRLGRAAIFFDY	15	94.444	18	1	0
326780	V3-48	InvD6-6	J3	CIVVVPAAILGDDAFDI	17	93.75	16	1	0
326780	V3-48	InvD6-6	J4	ARDSRSTSCYTLGFCGGDNFDY	22	93.75	16	1	0
326780	V3-48	InvD6-6	J4	ARGSDQLLYF	10	94.118	17	1	0
326780	V3-48	InvD6-6	J6	AGDLEVPAAILYYYYYYGMDV	21	93.75	16	1	0
326780	V3-48	InvD6-6	J6	ARDLEVPAAILYFYYYYGMDV	21	93.75	16	1	0
326780	V3-48	InvD6-6	J6	ARDLEVPAAILYYYYYYGMDV	21	93.75	16	1	0
326780	V3-48	InvD6-6	J6	AREYDQLLYYYYYGMDV	17	93.75	16	1	0
326780	V3-53	InvD6-6	J4	ARSTDIVVVPAAILFDY	17	93.75	16	1	0
326780	V3-64D	InvD6-6	J4	VRVVGPAAIRGAFDY	15	93.75	16	1	0
326780	V3-64	InvD6-6	J4	VRVVGPAAIRGPFDY	15	93.75	16	1	0
326780	V3-74	InvD6-6	J4	ARGSDQLLYF	10	94.118	17	1	0
326780	V3-74	InvD6-6	J5	ARDWGDELLYSGSWFDP	17	100	18	0	0
326780	V3-7	InvD6-6	J4	ARGSDQLLYF	10	94.118	17	1	0
326780	V4-28	InvD6-6	J5	ARGVIPAAILWFDP	14	93.75	16	1	0
326780	V4-31	InvD6-6	J4	ARGVEPAAILPGY	13	93.75	16	1	0
326780	V4-31	InvD6-6	J4	ARHDMEDQLLYYFDD	15	94.118	17	1	0
326780	V4-31	InvD6-6	J5	ARGVIPAAILWFDP	14	93.75	16	1	0
326780	V4-34	InvD6-6	J4	ARGSHQLLYSDYFDY	15	93.75	16	1	0
326780	V4-34	InvD6-6	J4	ARHDMEDQLLYYFDD	15	94.118	17	1	0
326780	V4-34	InvD6-6	J5	ASGPGGPAAIHNWFDP	16	93.75	16	1	0
326780	V4-38-2	InvD6-6	J4	ARHDMEDQLLYYFDD	15	94.118	17	1	0
326780	V4-39	InvD6-6	J2	ARQSIVVVPAAILNYWYFDL	20	93.75	16	1	0
326780	V4-39	InvD6-6	J4	ARGVEPAAILPGY	13	93.75	16	1	0
326780	V4-39	InvD6-6	J4	ARHDMEDQLLYHFDD	15	93.75	16	1	0
326780	V4-39	InvD6-6	J4	ARHDMEDQLLYYFDD	15	93.75	16	1	0
326780	V4-39	InvD6-6	J4	ARHDMEDQLLYYFDD	15	94.118	17	1	0
326780	V4-39	InvD6-6	J4	ARHDMEDQLLYYFDN	15	94.118	17	1	0
326780	V4-39	InvD6-6	J4	ARHDMEDQLLYYFDY	15	94.118	17	1	0
326780	V4-39	InvD6-6	J4	ARHDMVDQLLYYFVV	15	94.118	17	1	0
326780	V4-39	InvD6-6	J4	ARQYMKDQLLYYFDD	15	94.118	17	1	0
326780	V4-59	InvD6-6	J4	ARGGPAAIQDY	11	93.75	16	1	0
326780	V4-59	InvD6-6	J4	ARHDMEDQLLYYFDD	15	94.118	17	1	0
326780	V4-59	InvD6-6	J4	ARHDREDQLLYYFDD	15	94.118	17	1	0
326780	V4-59	InvD6-6	J4	VRGVEPAAILPGY	13	93.75	16	1	0
326780	V4-59	InvD6-6	J5	ARGVIPAAILWFDP	14	93.75	16	1	0
326780	V5-10-1	InvD6-6	J4	ARGGYYDTTSCYTPDD	16	93.75	16	1	0
326797	V1-18	InvD6-6	J4	AKVRYSHLIGPAAIPLRNYFDY	22	93.75	16	1	0
326797	V1-18	InvD6-6	J4	ARDGVWSDRGPAAILGY	17	94.118	17	1	0
326797	V1-18	InvD6-6	J4	ARDRAWSDRGPAAILGY	17	94.118	17	1	0
326797	V1-18	InvD6-6	J4	AREGGEVVVPAAILRIFDY	19	93.75	16	1	0
326797	V1-18	InvD6-6	J4	ARGGRPYQLLYSFDY	15	93.75	16	1	0
326797	V1-18	InvD6-6	J4	ARGSSDELLYRALWY	15	100	16	0	0
326797	V1-18	InvD6-6	J4	ARGVVVPAAILNY	13	93.75	16	1	0
326797	V1-18	InvD6-6	J4	ARMGGGIVVVPAAILFDY	18	93.75	16	1	0
326797	V1-18	InvD6-6	J4	ARSLVPAAILDY	12	93.75	16	1	0
326797	V1-18	InvD6-6	J4	ARVDQLLYEIDH	12	93.75	16	1	0
326797	V1-18	InvD6-6	J4	ARVDQLLYEIDY	12	93.75	16	1	0
326797	V1-18	InvD6-6	J4	ARVGPAAIHGDY	12	93.75	16	1	0
326797	V1-18	InvD6-6	J4	ARVGPAAIHGDY	12	93.75	16	1	0
326797	V1-18	InvD6-6	J4	ARVGPAAIHGDY	12	93.75	16	1	0
326797	V1-18	InvD6-6	J4	ARVPIVVVPAAILGRPFDY	19	93.75	16	1	0
326797	V1-18	InvD6-6	J4	ATDDPGRAAIPLTY	14	93.75	16	1	0
326797	V1-18	InvD6-6	J4	ATGYRDQLLYGVELRPPFDY	20	93.75	16	1	0
326797	V1-18	InvD6-6	J4	ATRDDQLLYSLDY	13	94.118	17	1	0
326797	V1-18	InvD6-6	J5	ARDEYQLLYSSGFDP	15	93.75	16	1	0
326797	V1-18	InvD6-6	J5	ARGGGPAAIHGWFDP	15	93.75	16	1	0
326797	V1-18	InvD6-6	J6	ARDAPGIVVVPAAILVYYYYGMDV	24	93.75	16	1	0
326797	V1-18	InvD6-6	J6	ARDENLDQLLYRNYYYYGMDV	21	93.75	16	1	0
326797	V1-18	InvD6-6	J6	ARDLYVDVVVPAAILRGRYGMDV	23	93.75	16	1	0
326797	V1-18	InvD6-6	J6	ARDSPIVVVPAAILSFCYYYGMDV	24	93.75	16	1	0
326797	V1-18	InvD6-6	J6	ARDSPIVVVPAAILSFYYYYGMDV	24	93.75	16	1	0
326797	V1-18	InvD6-6	J6	ARDTPRIVVVPAAILQGSCYGMDV	24	93.75	16	1	0
326797	V1-18	InvD6-6	J6	AREGRIVVVPAAILDYYYGMDA	22	93.75	16	1	0
326797	V1-18	InvD6-6	J6	AREGRIVVVPAAILDYYYGMDV	22	93.75	16	1	0
326797	V1-18	InvD6-6	J6	AREGRIVVVPAAILGYYYGMDV	22	93.75	16	1	0
326797	V1-18	InvD6-6	J6	AREYQLLYSYYYGMDV	16	93.75	16	1	0
326797	V1-18	InvD6-6	J6	ATYPLGPAAILDYYYYYGKDV	21	94.118	17	1	0
326797	V1-18	InvD6-6	J6	ATYPLGPAAIPDYYYYYGMDV	21	93.75	16	1	0
326797	V1-24	InvD6-6	J4	AARDDQLLYSLDY	13	94.118	17	1	0
326797	V1-24	InvD6-6	J4	AKDTHIVVVPAAILPYYFDY	20	93.75	16	1	0
326797	V1-24	InvD6-6	J4	ARAYQLLYSDY	11	93.75	16	1	0
326797	V1-24	InvD6-6	J4	ARGGRPYQLLYSFDY	15	93.75	16	1	0
326797	V1-24	InvD6-6	J4	ARGKDQLLYDYFDY	14	93.75	16	1	0
326797	V1-24	InvD6-6	J4	ARGVVVPAAILNY	13	93.75	16	1	0
326797	V1-24	InvD6-6	J4	ATDDPGRAAIPLTY	14	93.75	16	1	0
326797	V1-24	InvD6-6	J4	ATGYRDQLLYGVELPPPFDY	20	93.75	16	1	0
326797	V1-24	InvD6-6	J4	ATGYRDQLLYGVELRPPFDY	20	93.75	16	1	0
326797	V1-24	InvD6-6	J4	ATRDDQLLYSLDY	13	94.118	17	1	0
326797	V1-24	InvD6-6	J4	ATRDDQLLYSLDY	13	94.118	17	1	0
326797	V1-24	InvD6-6	J5	ATAQPDIVVGPAAIRWRSLNWFDP	24	93.75	16	1	0
326797	V1-24	InvD6-6	J5	ATGPIRDQLLYWFDP	15	94.118	17	1	0
326797	V1-24	InvD6-6	J6	ARDTGGYQLLYSYYYYYGMDV	21	93.75	16	1	0
326797	V1-24	InvD6-6	J6	AREGRIVVVPAAILDYYYGMDV	22	93.75	16	1	0
326797	V1-24	InvD6-6	J6	ARESIVVVPAAILHYYYYGMDV	22	93.75	16	1	0
326797	V1-24	InvD6-6	J6	ARGSGPAAIRRAYYYYGMDV	20	93.75	16	1	0
326797	V1-24	InvD6-6	J6	ARGSKVVPAAILRYYYYYGMDV	22	93.75	16	1	0
326797	V1-24	InvD6-6	J6	ARGSVVVVPAAILEWVSKYYYYGMDV	26	93.75	16	1	0
326797	V1-24	InvD6-6	J6	ARKDIVVVPAAILPYYYYGMDV	22	93.75	16	1	0
326797	V1-24	InvD6-6	J6	ARKGTVDQLLYVNYYGMDV	19	93.75	16	1	0
326797	V1-24	InvD6-6	J6	ATYPLGPAAIPDYYYYYGMDV	21	93.75	16	1	0
326797	V1-2	InvD6-6	J4	AGENRRDQLLYY	12	94.118	17	1	0
326797	V1-2	InvD6-6	J4	ARAYQLLYSDY	11	93.75	16	1	0
326797	V1-2	InvD6-6	J4	ARDSSTSCYTPEGCNNYFDY	20	93.75	16	1	0
326797	V1-2	InvD6-6	J4	ARENRRDQLLYY	12	94.118	17	1	0
326797	V1-2	InvD6-6	J4	ARGPPDHRVPAAILSY	16	93.75	16	1	0
326797	V1-2	InvD6-6	J4	ARVGVPAAILYYFDY	15	93.75	16	1	0
326797	V1-2	InvD6-6	J4	ARVGVPAAILYYFDY	15	93.75	16	1	0
326797	V1-2	InvD6-6	J5	AKSSTSCYTRCWETKLANWFDP	22	93.75	16	1	0
326797	V1-2	InvD6-6	J5	ARDRGRDQLLYWFDP	15	93.75	16	1	0
326797	V1-2	InvD6-6	J5	ARDVPYCSSSTSCYTLSAPWFDP	23	93.75	16	1	0
326797	V1-2	InvD6-6	J5	AREGYQLLYSQYNWFDP	17	93.75	16	1	0
326797	V1-2	InvD6-6	J5	ARGARYQLLYS	11	93.75	16	1	0
326797	V1-2	InvD6-6	J5	ARGTAVVPAAILS	13	93.75	16	1	0
326797	V1-2	InvD6-6	J5	ARGTVVVPAAILS	13	93.75	16	1	0
326797	V1-2	InvD6-6	J5	ARGTVVVPAAILS	13	93.75	16	1	0
326797	V1-2	InvD6-6	J5	ARYRRDQLLYWFDP	14	93.75	16	1	0
326797	V1-2	InvD6-6	J5	ASEPLRGPYQLLYSFDP	17	93.75	16	1	0
326797	V1-2	InvD6-6	J5	ATGPIRDQLLYWFDP	15	94.118	17	1	0
326797	V1-2	InvD6-6	J6	ARDGQGRPIVVVPAAILHYYYGMDV	25	93.75	16	1	0
326797	V1-2	InvD6-6	J6	AREDRDQLLYYYYGMDV	17	94.118	17	1	0
326797	V1-2	InvD6-6	J6	AREGIGAQDIVVVPAAILSYYGMDV	25	93.75	16	1	0
326797	V1-2	InvD6-6	J6	ARFGLVVPAAILTTNYYYGMDV	22	93.75	16	1	0
326797	V1-2	InvD6-6	J6	ARGLEDQLLYYYGMDV	16	93.75	16	1	0
326797	V1-2	InvD6-6	J6	ARGRIVVVPAAILNYYYYGMDV	22	93.75	16	1	0
326797	V1-3	InvD6-6	J4	ARGDIVVVPAAILLDY	16	93.75	16	1	0
326797	V1-3	InvD6-6	J4	ARSLVPAAILDY	12	93.75	16	1	0
326797	V1-3	InvD6-6	J4	ARVPIVVAPAAILGRPFDY	19	93.75	16	1	0
326797	V1-3	InvD6-6	J4	ARVPIVVVPAAILGRPFDY	19	93.75	16	1	0
326797	V1-3	InvD6-6	J4	ARVPIVVVPAAILGRPFGY	19	93.75	16	1	0
326797	V1-3	InvD6-6	J5	ARDEYQLLYSSGFDP	15	93.75	16	1	0
326797	V1-3	InvD6-6	J5	AREARDQLLYFNWFDP	16	94.118	17	1	0
326797	V1-3	InvD6-6	J5	AREARDQLLYVNWFDP	16	93.75	16	1	0
326797	V1-3	InvD6-6	J5	ARGLLGIPAAIL	12	93.75	16	1	0
326797	V1-3	InvD6-6	J6	ARAPIVVVPAAILYYYGMDV	20	93.75	16	1	0
326797	V1-3	InvD6-6	J6	ARDTGGYQLLYSYYYYYGMDV	21	93.75	16	1	0
326797	V1-3	InvD6-6	J6	AREYQLLYSYYYGMDV	16	93.75	16	1	0
326797	V1-3	InvD6-6	J6	ARGEGPAAIHAPHWTYGMDV	20	93.75	16	1	0
326797	V1-3	InvD6-6	J6	ASPACWGSSTSCYTHNYGMDV	21	93.75	16	1	0
326797	V1-3	InvD6-6	J6	ASPERGTSVVVPAAILPGWAVYYYYYGMDV	30	93.75	16	1	0
326797	V1-46	InvD6-6	J3	ARELLVVPAAILDAFDI	17	93.75	16	1	0
326797	V1-46	InvD6-6	J4	ARAGDIVVVPAAILPDY	17	93.75	16	1	0
326797	V1-46	InvD6-6	J4	ARARPIHKPILPVVPAAILHPFDY	24	93.75	16	1	0
326797	V1-46	InvD6-6	J4	ARAYQLLYSDY	11	93.75	16	1	0
326797	V1-46	InvD6-6	J4	ARGGRPYQLLYSFDY	15	93.75	16	1	0
326797	V1-46	InvD6-6	J4	ARGSSDELLYRALWY	15	100	16	0	0
326797	V1-46	InvD6-6	J4	ARGVVVPAAILNY	13	93.75	16	1	0
326797	V1-46	InvD6-6	J4	ARLEHQLLYSHY	12	93.75	16	1	0
326797	V1-46	InvD6-6	J4	ARQGTDQLLYY	11	94.118	17	1	0
326797	V1-46	InvD6-6	J4	ARVGVPAAILYYFDY	15	93.75	16	1	0
326797	V1-46	InvD6-6	J5	ARDEYQLLYSSGFDP	15	93.75	16	1	0
326797	V1-46	InvD6-6	J5	AREARDQLLYVNWFDP	16	93.75	16	1	0
326797	V1-46	InvD6-6	J5	ARGGGPAAIHGWFDP	15	93.75	16	1	0
326797	V1-46	InvD6-6	J5	ARGLLGIPAAIL	12	93.75	16	1	0
326797	V1-46	InvD6-6	J5	ASEPLRGPYQLLYSFDP	17	93.75	16	1	0
326797	V1-46	InvD6-6	J6	ARAQKDIVVVPAAILTYYYGMDV	23	93.75	16	1	0
326797	V1-46	InvD6-6	J6	ARDRVGSVVVPAAILYYYYGMDV	23	93.75	16	1	0
326797	V1-46	InvD6-6	J6	ARDRVGSVVVPAAILYYYYGMDV	23	93.75	16	1	0
326797	V1-46	InvD6-6	J6	ARDRVGSVVVPAAILYYYYGMDV	23	93.75	16	1	0
326797	V1-46	InvD6-6	J6	ARDTGGYQLLYSYYYYYGMDV	21	93.75	16	1	0
326797	V1-46	InvD6-6	J6	ARERIGAQDIVVVPAAILSYYGMDV	25	93.75	16	1	0
326797	V1-46	InvD6-6	J6	ARGGYVVVPAAILSFYYYYGMDV	23	93.75	16	1	0
326797	V1-46	InvD6-6	J6	ARGLEDQLLYYYGMDV	16	93.75	16	1	0
326797	V1-46	InvD6-6	J6	ARKDIVVVPAAILPYYYGMDV	21	93.75	16	1	0
326797	V1-46	InvD6-6	J6	ARVGVVVPAAILGDYYYGMDV	21	93.75	16	1	0
326797	V1-46	InvD6-6	J6	ASVVVPAAILQHYYYGMDV	19	93.75	16	1	0
326797	V1-58	InvD6-6	J4	ARAGVPAAILYYFDY	15	93.75	16	1	0
326797	V1-58	InvD6-6	J5	AKSSTSCYTRCWETKLANWFDP	22	93.75	16	1	0
326797	V1-58	InvD6-6	J6	ARKGTVDQLLYVNYYGMDV	19	93.75	16	1	0
326797	V1-69	InvD6-6	J4	AGGGLPAAILTPVDHYFDY	19	93.75	16	1	0
326797	V1-69	InvD6-6	J4	ARDSSTSCYTPEGCNNYFDY	20	93.75	16	1	0
326797	V1-69	InvD6-6	J4	ARDSSTSCYTPEGCNNYFDY	20	93.75	16	1	0
326797	V1-69	InvD6-6	J4	ARGGLPAAILTPVDHYFDY	19	93.75	16	1	0
326797	V1-69	InvD6-6	J4	ARGKDQLLYDYFDY	14	93.75	16	1	0
326797	V1-69	InvD6-6	J4	ARGPPDHRVPAAILSY	16	93.75	16	1	0
326797	V1-69	InvD6-6	J4	ARGSSPDDQLLYSLLQPRSTGTGYYFDY	28	94.118	17	1	0
326797	V1-69	InvD6-6	J4	ARGSSPDDQLLYSLLQPRSTGTGYYLDY	28	94.118	17	1	0
326797	V1-69	InvD6-6	J4	ARGVGPAAIPFPLDY	15	93.75	16	1	0
326797	V1-69	InvD6-6	J4	ARMGGGIVVVPAAILFAY	18	93.75	16	1	0
326797	V1-69	InvD6-6	J4	ARMGGGIVVVPAAILFDY	18	93.75	16	1	0
326797	V1-69	InvD6-6	J4	ARMGGGIVVVPAAILFDY	18	93.75	16	1	0
326797	V1-69	InvD6-6	J4	ARQGTDQLLYY	11	94.118	17	1	0
326797	V1-69	InvD6-6	J4	ARSLVPAAILDY	12	93.75	16	1	0
326797	V1-69	InvD6-6	J4	ARVGGGIVVVPAAILFDY	18	93.75	16	1	0
326797	V1-69	InvD6-6	J4	ARVGVPAAILYYFDY	15	93.75	16	1	0
326797	V1-69	InvD6-6	J4	ARVPIVVVPAAILAKPRAQASYFDY	25	93.75	16	1	0
326797	V1-69	InvD6-6	J4	ASSVIGDQLLYSAPDY	16	93.75	16	1	0
326797	V1-69	InvD6-6	J4	ASSVIGDQLLYSAPDY	16	93.75	16	1	0
326797	V1-69	InvD6-6	J4	ATDDPGRAAIPLTY	14	93.75	16	1	0
326797	V1-69	InvD6-6	J4	ATRDDQLLYSLDY	13	94.118	17	1	0
326797	V1-69	InvD6-6	J5	AGEPLRGPYQLLYSFDP	17	93.75	16	1	0
326797	V1-69	InvD6-6	J5	AKSSTSCYTRCWETKLANWFDP	22	93.75	16	1	0
326797	V1-69	InvD6-6	J5	AKSSTSCYTRCWETKLANWFDP	22	93.75	16	1	0
326797	V1-69	InvD6-6	J5	ARCVIVVVPAAILYYWFDP	19	93.75	16	1	0
326797	V1-69	InvD6-6	J5	ARDEADIVVVPAAILSFDP	19	93.75	16	1	0
326797	V1-69	InvD6-6	J5	ARGARYQLLYS	11	93.75	16	1	0
326797	V1-69	InvD6-6	J5	ARGLLGIPAAIL	12	93.75	16	1	0
326797	V1-69	InvD6-6	J5	ARGPIVVVPAAILGNWFDP	19	93.75	16	1	0
326797	V1-69	InvD6-6	J5	ARSDIVVVPAAILYNWFDP	19	93.75	16	1	0
326797	V1-69	InvD6-6	J5	ARSDVVVVPAAILYNWFDH	19	93.75	16	1	0
326797	V1-69	InvD6-6	J5	ARSVVPAAILNWFDP	15	93.75	16	1	0
326797	V1-69	InvD6-6	J5	ARSWCRKYQLLYSGFDP	17	93.75	16	1	0
326797	V1-69	InvD6-6	J5	ARVGVPAAILWFDP	14	93.75	16	1	0
326797	V1-69	InvD6-6	J5	ATGPIRDQLLYWFDP	15	94.118	17	1	0
326797	V1-69	InvD6-6	J6	AGKGTVDQLLYVNYYGMDV	19	93.75	16	1	0
326797	V1-69	InvD6-6	J6	AIKGTVDQLLYVTYYGMDV	19	93.75	16	1	0
326797	V1-69	InvD6-6	J6	ARDRSLVGPAAIPYYYGMDV	20	93.75	16	1	0
326797	V1-69	InvD6-6	J6	ARDTGGYQLLYSYYYYYGMDV	21	93.75	16	1	0
326797	V1-69	InvD6-6	J6	AREDRDQLLYYYYGMDV	17	94.118	17	1	0
326797	V1-69	InvD6-6	J6	AREIVVVPAAILYYGMDV	18	93.75	16	1	0
326797	V1-69	InvD6-6	J6	ARGEGPAAIHAPHWTYGMDV	20	93.75	16	1	0
326797	V1-69	InvD6-6	J6	ARGLEDQLLYYYGMDV	16	93.75	16	1	0
326797	V1-69	InvD6-6	J6	ARGLEDQLLYYYGVDV	16	93.75	16	1	0
326797	V1-69	InvD6-6	J6	ARGSGPAAIRRAYYYYGMDV	20	93.75	16	1	0
326797	V1-69	InvD6-6	J6	ARGSGPAAIRRAYYYYGMNV	20	93.75	16	1	0
326797	V1-69	InvD6-6	J6	ARGSKVVPAAILRYYYYYGMDV	22	93.75	16	1	0
326797	V1-69	InvD6-6	J6	ARGSVVVVPAAILEWVSKYYYYGMDV	26	93.75	16	1	0
326797	V1-69	InvD6-6	J6	ARKDIVVVPAAILPYYYGMDV	21	93.75	16	1	0
326797	V1-69	InvD6-6	J6	ARKDIVVVPAAILPYYYYCMDV	22	93.75	16	1	0
326797	V1-69	InvD6-6	J6	ARKDIVVVPAAILPYYYYGMDV	22	93.75	16	1	0
326797	V1-69	InvD6-6	J6	ARKGTVDQLLYVNYYGMDV	19	93.75	16	1	0
326797	V1-69	InvD6-6	J6	ARPPVDIVVVPAAILPQYYYYGMDV	25	93.75	16	1	0
326797	V1-69	InvD6-6	J6	ARRVDIVVVPAAILLWKTPDHYYGMDV	27	93.75	16	1	0
326797	V1-69	InvD6-6	J6	ARRVDIVVVPAAILLWKTPDHYYYGMDV	28	93.75	16	1	0
326797	V1-69	InvD6-6	J6	ARRVDIVVVPAAILLWKTPDHYYYGMDV	28	93.75	16	1	0
326797	V1-69	InvD6-6	J6	ARRVDIVVVPAAILLWKTPDHYYYGMDV	28	93.75	16	1	0
326797	V1-69	InvD6-6	J6	ARSPRADIVVVPAAILGAHKRPGRGNYYGMDV	32	93.75	16	1	0
326797	V1-69	InvD6-6	J6	ARTPVDIVVVPAAILPQYYYYGMDV	25	93.75	16	1	0
326797	V1-69	InvD6-6	J6	ARVGVVVPAAILGDYYYGMDV	21	93.75	16	1	0
326797	V1-69	InvD6-6	J6	ASPERGTSVVVPAAILPGWAVYYYYYGMDV	30	93.75	16	1	0
326797	V1-69	InvD6-6	J6	ASRKRIVVPAAILYYYYGMDV	21	93.75	16	1	0
326797	V1-69	InvD6-6	J6	VRVGVVVPAAILGDYYYGMDV	21	93.75	16	1	0
326797	V1-8	InvD6-6	J4	AREGGEVVVPAAILRIFDY	19	93.75	16	1	0
326797	V1-8	InvD6-6	J4	ARGGGPYQLLYSFSS	15	93.75	16	1	0
326797	V1-8	InvD6-6	J4	ARGGRPYQLLYSFDY	15	93.75	16	1	0
326797	V1-8	InvD6-6	J4	ARGPRSDQLLYLFRHDRGYSYPDY	24	93.75	16	1	0
326797	V1-8	InvD6-6	J4	ARGSSPDDQLLYSLLQPRSTGTGYYFDY	28	94.118	17	1	0
326797	V1-8	InvD6-6	J4	ARVDQLLYYFDY	12	94.118	17	1	0
326797	V1-8	InvD6-6	J4	ATDDPGRAAIPLTY	14	93.75	16	1	0
326797	V1-8	InvD6-6	J4	ATRDDQLLYSLDY	13	94.118	17	1	0
326797	V1-8	InvD6-6	J5	ARGPIVVVPAAILGNWFDP	19	93.75	16	1	0
326797	V1-8	InvD6-6	J5	ARRSGPAAIPKYNWFDP	17	93.75	16	1	0
326797	V1-8	InvD6-6	J5	ARSLGDQLLYRVNGIWFDP	19	93.75	16	1	0
326797	V1-8	InvD6-6	J5	ARSLGDQLLYRVNGNWFDP	19	93.75	16	1	0
326797	V1-8	InvD6-6	J5	ARSVVPAAILNWFDP	15	93.75	16	1	0
326797	V1-8	InvD6-6	J6	ARAQKDIVVVPAAILTYYYGMDV	23	93.75	16	1	0
326797	V1-8	InvD6-6	J6	ARGEGPAAIHAPHWTYGMDV	20	93.75	16	1	0
326797	V1-8	InvD6-6	J6	ARGQYQLLYSNYYYYYGMDV	20	93.75	16	1	0
326797	V1-8	InvD6-6	J6	ARGRIVVVPAAILNCYYYGMDV	22	93.75	16	1	0
326797	V1-8	InvD6-6	J6	ARGRIVVVPAAILNYYYYGMDV	22	93.75	16	1	0
326797	V1-8	InvD6-6	J6	ARGSSDIYQLLYSVGYYYYGMDV	23	93.75	16	1	0
326797	V1-8	InvD6-6	J6	ARGSVVVVPAAILEWVSKYYYYGMDV	26	93.75	16	1	0
326797	V1-8	InvD6-6	J6	ARLPIVVVPAAILGVSPTNYYYYYGMDV	28	93.75	16	1	0
326797	V2-70	InvD6-6	J4	ARIISGTSCYTGAFDY	16	100	16	0	0
326797	V3-11	InvD6-6	J3	ARELLVVPAAILDAFDI	17	93.75	16	1	0
326797	V3-11	InvD6-6	J4	AGVMDQLLYFDY	12	94.118	17	1	0
326797	V3-11	InvD6-6	J4	AKDREFAVPAAILDY	15	93.75	16	1	0
326797	V3-11	InvD6-6	J4	ARGNSTSCYTPMGY	14	93.75	16	1	0
326797	V3-11	InvD6-6	J4	TREFYGCRDQLLYSYDFDY	19	94.444	18	1	0
326797	V3-11	InvD6-6	J5	AKDNQLLYSASSSSLDY	17	93.75	16	1	0
326797	V3-11	InvD6-6	J5	ARSLGDQLLYRVNGNWFDP	19	93.75	16	1	0
326797	V3-11	InvD6-6	J6	ARGSVVVVPAAILEWVSKYYYYGMDV	26	93.75	16	1	0
326797	V3-15	InvD6-6	J3	AKDRFGVVVPAAILDDAFDI	20	93.75	16	1	0
326797	V3-15	InvD6-6	J4	AKGIGTSCYTPLDY	14	93.75	16	1	0
326797	V3-15	InvD6-6	J4	TTDPDIVVVPAAILSDY	17	93.75	16	1	0
326797	V3-15	InvD6-6	J6	TTDLRVPAAILYYYYCGMDV	20	93.75	16	1	0
326797	V3-15	InvD6-6	J6	TTGMMDQLLYSYYYYYGMDV	20	94.444	18	1	0
326797	V3-20	InvD6-6	J1	ARGGVDQLLYLPD	13	93.75	16	1	0
326797	V3-21	InvD6-6	J3	ARELLVVPAAILDAFDI	17	93.75	16	1	0
326797	V3-21	InvD6-6	J4	ARDTNKGSRYQLLYSPFDC	19	93.75	16	1	0
326797	V3-21	InvD6-6	J4	ARDTNKGSRYQLLYSPFDY	19	93.75	16	1	0
326797	V3-21	InvD6-6	J4	ARIIGAYQLLYSGYFDY	17	93.75	16	1	0
326797	V3-21	InvD6-6	J5	ARGLRDQLLYDNWFDP	16	93.75	16	1	0
326797	V3-21	InvD6-6	J5	ARSIVVVPAAILDWFDP	17	93.75	16	1	0
326797	V3-21	InvD6-6	J6	AKGAAWGAVEYQLLYSLYYYYYGMDV	26	93.75	16	1	0
326797	V3-21	InvD6-6	J6	ARDHVVPAAILRYYYYGMDV	20	93.75	16	1	0
326797	V3-21	InvD6-6	J6	ARDLFPSGVVVPAAILRSYGMDV	23	93.75	16	1	0
326797	V3-21	InvD6-6	J6	AREVVVPAAILLEYYYYGMDV	21	93.75	16	1	0
326797	V3-21	InvD6-6	J6	ARFPTEDQLLYFIHYYGMDV	20	94.118	17	1	0
326797	V3-21	InvD6-6	J6	ARVRDQLLYDGMDV	14	93.75	16	1	0
326797	V3-21	InvD6-6	J6	ASGIVVVPAAILTNYYYYYGMDV	23	93.75	16	1	0
326797	V3-23	InvD6-6	J3	AKDLFGVVVPAAILDDAFDI	20	93.75	16	1	0
326797	V3-23	InvD6-6	J3	AKDRFGVVVPAAILDDAFDI	20	93.75	16	1	0
326797	V3-23	InvD6-6	J3	AKDRFGVVVPAAILDDAFDT	20	93.75	16	1	0
326797	V3-23	InvD6-6	J4	AKARGTSCYTGGDY	14	93.75	16	1	0
326797	V3-23	InvD6-6	J4	AKDQPSCGTTKSCYTGNFDY	20	93.75	16	1	0
326797	V3-23	InvD6-6	J4	AKDREFAVPAAILDY	15	93.75	16	1	0
326797	V3-23	InvD6-6	J4	AKDTHIVVVPAAILPYYFDY	20	93.75	16	1	0
326797	V3-23	InvD6-6	J4	AKGDQVVPAAILGFDY	16	93.75	16	1	0
326797	V3-23	InvD6-6	J4	AKGIGTSCYTPLDY	14	93.75	16	1	0
326797	V3-23	InvD6-6	J4	AKGKDQLLYDYFDY	14	93.75	16	1	0
326797	V3-23	InvD6-6	J4	AKGSVQYQLLYSGVVDY	17	93.75	16	1	0
326797	V3-23	InvD6-6	J4	AKSIVVVPAAILGYFDY	17	93.75	16	1	0
326797	V3-23	InvD6-6	J4	AKVRYSHLIGPAAIPLRNYFDY	22	93.75	16	1	0
326797	V3-23	InvD6-6	J4	AKVRYSLLIGPAAIPLRNYFDY	22	93.75	16	1	0
326797	V3-23	InvD6-6	J4	ARDTNKGSRYQLLYSPFDY	19	93.75	16	1	0
326797	V3-23	InvD6-6	J4	ARGDQLLYY	9	93.75	16	1	0
326797	V3-23	InvD6-6	J4	ARGGRIPAAILFDY	14	93.75	16	1	0
326797	V3-23	InvD6-6	J4	ARGKQYQLLYSALDY	15	93.75	16	1	0
326797	V3-23	InvD6-6	J4	ARVDQLLYEIDY	12	93.75	16	1	0
326797	V3-23	InvD6-6	J4	ARVMDQLLYFDY	12	94.118	17	1	0
326797	V3-23	InvD6-6	J5	AKDGGSSTSCYTLATKRLSWFDP	23	93.75	16	1	0
326797	V3-23	InvD6-6	J5	AKDNQLLYSASSSSLDY	17	93.75	16	1	0
326797	V3-23	InvD6-6	J5	AKDTHIVLVPAAILPYWFDS	20	93.75	16	1	0
326797	V3-23	InvD6-6	J5	AKDVVPAAILVSPGNWFDP	19	93.75	16	1	0
326797	V3-23	InvD6-6	J5	AKGQGTSCYTSSIA	14	94.118	17	1	0
326797	V3-23	InvD6-6	J5	AREEYQLLYSFDP	13	93.75	16	1	0
326797	V3-23	InvD6-6	J5	TTALIPAAILWFDP	14	93.75	16	1	0
326797	V3-23	InvD6-6	J6	AKGAAWGAVEYQLLYSLYYYHYGMDV	26	93.75	16	1	0
326797	V3-23	InvD6-6	J6	AKGAAWGAVEYQLLYSLYYYNYGMDV	26	93.75	16	1	0
326797	V3-23	InvD6-6	J6	AKGAAWGAVEYQLLYSLYYYYYGMDV	26	93.75	16	1	0
326797	V3-23	InvD6-6	J6	ARAQKDIVVVPAAILTYYYGMDV	23	93.75	16	1	0
326797	V3-23	InvD6-6	J6	ARDHIVVVPAAILEGYSGYDGIYYYYGMDV	30	93.75	16	1	0
326797	V3-23	InvD6-6	J6	ARDLFPSGVVVPAAILRSYGMDV	23	93.75	16	1	0
326797	V3-23	InvD6-6	J6	ARDLGEVVPAAILYYYYGMDV	21	93.75	16	1	0
326797	V3-23	InvD6-6	J6	ARGARGIGCTSCYTPPTGGYYYYGMDV	27	93.75	16	1	0
326797	V3-23	InvD6-6	J6	ARSKFGVVPAAILYYYYGMDV	21	93.75	16	1	0
326797	V3-23	InvD6-6	J6	ARTSRADQLLYYYYGMDV	18	93.75	16	1	0
326797	V3-30-3	InvD6-6	J3	ARELLVVPAAILDAFDI	17	93.75	16	1	0
326797	V3-30-3	InvD6-6	J4	AKDQPSCGTTKSCYTGNFDY	20	93.75	16	1	0
326797	V3-30-3	InvD6-6	J4	AKGDQVVPAAILGFDY	16	93.75	16	1	0
326797	V3-30-3	InvD6-6	J4	AKSIVVVPAAILGYFDY	17	93.75	16	1	0
326797	V3-30-3	InvD6-6	J4	ARDWGGPAAIRWYFDY	16	93.75	16	1	0
326797	V3-30-3	InvD6-6	J4	ARGRAATHYLDY	12	93.75	16	1	0
326797	V3-30-3	InvD6-6	J4	ATDDPGRAAIPLTY	14	93.75	16	1	0
326797	V3-30-3	InvD6-6	J5	AKGQGTSCYTSSIA	14	94.118	17	1	0
326797	V3-30-3	InvD6-6	J5	ARGGGNQLLYSFDP	14	93.75	16	1	0
326797	V3-30-3	InvD6-6	J5	ARYRRDQLLYWFDP	14	93.75	16	1	0
326797	V3-30-3	InvD6-6	J6	ARDLFPSGVVVPAAILRSYGMDV	23	93.75	16	1	0
326797	V3-30-3	InvD6-6	J6	ARDLRPRVVPAAILPIYYYYGMDV	24	93.75	16	1	0
326797	V3-30-3	InvD6-6	J6	ARGRIVVVPAAILNYSYYGMDV	22	93.75	16	1	0
326797	V3-30-3	InvD6-6	J6	ARSPYGDQLLYRDYYGMDV	19	93.75	16	1	0
326797	V3-30-3	InvD6-6	J6	ARSTDQLLYYYGMDV	15	93.75	16	1	0
326797	V3-30-3	InvD6-6	J6	ARSTDQLLYYYGMDV	15	93.75	16	1	0
326797	V3-30-3	InvD6-6	J6	ARTSRADQLLYYYYGMDV	18	93.75	16	1	0
326797	V3-30	InvD6-6	J3	ARELLVVPAAILDAFDI	17	93.75	16	1	0
326797	V3-30	InvD6-6	J4	AKARGTSCYTGGDY	14	93.75	16	1	0
326797	V3-30	InvD6-6	J4	ARGGLPAAILTPVDHYFDY	19	93.75	16	1	0
326797	V3-30	InvD6-6	J4	ARGNSTSCYTPMGY	14	93.75	16	1	0
326797	V3-30	InvD6-6	J4	ARVPIVVVPAAILGRPFDY	19	93.75	16	1	0
326797	V3-30	InvD6-6	J4	ATDELLYPYYFDY	13	100	16	0	0
326797	V3-30	InvD6-6	J5	AKDAVPAAILVSPDNWFDP	19	93.75	16	1	0
326797	V3-30	InvD6-6	J5	AKDNQLLYSASSSSLDY	17	93.75	16	1	0
326797	V3-30	InvD6-6	J5	AKDVVPAAILVSPDNWFDP	19	93.75	16	1	0
326797	V3-30	InvD6-6	J5	AKGQGTSCYTSSIA	14	94.118	17	1	0
326797	V3-30	InvD6-6	J5	ARDPQHQLLYSFWFDP	16	93.75	16	1	0
326797	V3-30	InvD6-6	J5	ARDPRGEDQLLYGEFDP	17	93.75	16	1	0
326797	V3-30	InvD6-6	J5	AREEYQLLYSFDP	13	93.75	16	1	0
326797	V3-30	InvD6-6	J6	AGSKFGVVPAAILYYYYGMDV	21	93.75	16	1	0
326797	V3-30	InvD6-6	J6	AKDLVPDVVVPAAILDYYYGMDV	23	93.75	16	1	0
326797	V3-30	InvD6-6	J6	AKDRGPTSCYTCFLDTARHENYYGMDV	27	93.75	16	1	0
326797	V3-30	InvD6-6	J6	AKVLRPGLPAAILHSPYYYYYGMDV	25	93.75	16	1	0
326797	V3-30	InvD6-6	J6	AKVLRPGLPAAILHSPYYYYYGMDV	25	93.75	16	1	0
326797	V3-30	InvD6-6	J6	ARDLDIVVVPAAILYPGGMDV	21	93.75	16	1	0
326797	V3-30	InvD6-6	J6	ARDLFPSGVVVPAAILRSYGIDV	23	93.75	16	1	0
326797	V3-30	InvD6-6	J6	ARSKFGAVPAAILYYYYGMDV	21	93.75	16	1	0
326797	V3-30	InvD6-6	J6	ARSKFGVVPAAILYYYYGMDV	21	93.75	16	1	0
326797	V3-30	InvD6-6	J6	ARSKSGVVPAAILYYYYGMDV	21	93.75	16	1	0
326797	V3-30	InvD6-6	J6	ASVVVPAAILQHYYYGMDV	19	93.75	16	1	0
326797	V3-33	InvD6-6	J4	ARDTNKGSRYQLLYSPFDY	19	93.75	16	1	0
326797	V3-33	InvD6-6	J4	ARDTNKGSRYQLLYSPFDY	19	93.75	16	1	0
326797	V3-33	InvD6-6	J4	ARDTNKGSRYQLLYSPLDY	19	93.75	16	1	0
326797	V3-33	InvD6-6	J4	AREGGEVVVPAAILRIFDY	19	93.75	16	1	0
326797	V3-33	InvD6-6	J4	ARVGPAAIHGDY	12	93.75	16	1	0
326797	V3-33	InvD6-6	J5	ARGKDQLLYYWFDP	14	94.118	17	1	0
326797	V3-33	InvD6-6	J6	ARSKFGVVPAAILYYYYGMDV	21	93.75	16	1	0
326797	V3-43	InvD6-6	J5	ARSLVVVPAAILDWFDP	17	93.75	16	1	0
326797	V3-48	InvD6-6	J3	ARSPTRRRSPVVVPAAILWTNAFDI	25	93.75	16	1	0
326797	V3-48	InvD6-6	J4	ARDPDQLLYLDPQFYFDY	18	93.75	16	1	0
326797	V3-48	InvD6-6	J4	AREGDELLYFDY	12	100	17	0	0
326797	V3-48	InvD6-6	J4	ARGNSTSCYTPMGY	14	93.75	16	1	0
326797	V3-48	InvD6-6	J4	ARVVPAAILPYYFDY	15	93.75	16	1	0
326797	V3-48	InvD6-6	J4	ASGGDELLYFDY	12	100	17	0	0
326797	V3-48	InvD6-6	J5	ARDEADIVVVPAAILSFDP	19	93.75	16	1	0
326797	V3-48	InvD6-6	J5	ARDPRGEDQLLYGEFDP	17	93.75	16	1	0
326797	V3-48	InvD6-6	J5	AREGIVVVPAAILESGNYNWFDP	23	93.75	16	1	0
326797	V3-48	InvD6-6	J5	ASEPLRGPYQLLYSFDP	17	93.75	16	1	0
326797	V3-48	InvD6-6	J6	ARDHVVPAAILRYYYYGMDV	20	93.75	16	1	0
326797	V3-48	InvD6-6	J6	ARDLFPSGVVVPAAILRSYGMDV	23	93.75	16	1	0
326797	V3-48	InvD6-6	J6	ARDSVVPAAILHYYYYMDV	19	93.75	16	1	0
326797	V3-48	InvD6-6	J6	ARSPYGDQLLYRDYYGMDV	19	93.75	16	1	0
326797	V3-48	InvD6-6	J6	ARTSRADQLLYYYYGMDV	18	93.75	16	1	0
326797	V3-49	InvD6-6	J5	TREGHTVVPAAILIQGFDP	19	93.75	16	1	0
326797	V3-53	InvD6-6	J3	AREGSSRTSCYTGCAFDI	18	93.75	16	1	0
326797	V3-53	InvD6-6	J3	ARELLVVPAAILDAFDI	17	93.75	16	1	0
326797	V3-53	InvD6-6	J4	AKDREFAVPAAILDY	15	93.75	16	1	0
326797	V3-53	InvD6-6	J4	AKDTHIVVVPAAILPYYFDY	20	93.75	16	1	0
326797	V3-53	InvD6-6	J4	ARVDQLLYYFDY	12	94.118	17	1	0
326797	V3-53	InvD6-6	J5	ARDRGGNWRDQLLYFGMNWFDP	22	94.118	17	1	0
326797	V3-53	InvD6-6	J5	ARGLLGIPAAIL	12	93.75	16	1	0
326797	V3-53	InvD6-6	J6	ARAPRGGPAAIPYYYGMDV	19	93.75	16	1	0
326797	V3-64	InvD6-6	J4	ARGNSTSCYTPMGY	14	93.75	16	1	0
326797	V3-64	InvD6-6	J5	ARGPIVVVPAAILGNWFDP	19	93.75	16	1	0
326797	V3-64	InvD6-6	J6	SSTSCYTPYYYYGMDV	16	93.75	16	1	0
326797	V3-72	InvD6-6	J4	TREFYGRRDQLLYSYDFDY	19	94.444	18	1	0
326797	V3-72	InvD6-6	J6	ARSPYGDQLLYRDYYGMDV	19	93.75	16	1	0
326797	V3-73	InvD6-6	J4	ATDELLYPYYFDY	13	100	16	0	0
326797	V3-73	InvD6-6	J6	ARSKFGVVPAAILYYYGMDV	20	93.75	16	1	0
326797	V3-74	InvD6-6	J3	ARELLVVPAAILDAFDI	17	93.75	16	1	0
326797	V3-74	InvD6-6	J4	AKGIGTSCYTPLDY	14	93.75	16	1	0
326797	V3-74	InvD6-6	J4	AREGDELLYFDY	12	100	17	0	0
326797	V3-74	InvD6-6	J4	ARGNSTSCYTPMGY	14	93.75	16	1	0
326797	V3-74	InvD6-6	J4	ARGNSTSCYTPMGY	14	93.75	16	1	0
326797	V3-74	InvD6-6	J4	ATDELLYPYYFDY	13	100	16	0	0
326797	V3-74	InvD6-6	J5	AREGIVVVPAAILESGNYNWFDS	23	93.75	16	1	0
326797	V3-74	InvD6-6	J5	ARVGVVVPAAILSKGPSCWFDP	22	93.75	16	1	0
326797	V3-74	InvD6-6	J6	ARDHVVPAAILRYYYYGMDV	20	93.75	16	1	0
326797	V3-74	InvD6-6	J6	AREVVVPAAILLEYYYYGMDV	21	93.75	16	1	0
326797	V3-74	InvD6-6	J6	ARGRIVVVPAAILNYYYYGMDV	22	93.75	16	1	0
326797	V3-74	InvD6-6	J6	ARSKFGVVPAAILYYYYGMDV	21	93.75	16	1	0
326797	V3-74	InvD6-6	J6	ARTSRADQLLYYYYGMDV	18	93.75	16	1	0
326797	V3-7	InvD6-6	J3	ARELLVVPAAILDAFDI	17	93.75	16	1	0
326797	V3-7	InvD6-6	J4	AKDTHIVVVPAAILPYYFDY	20	93.75	16	1	0
326797	V3-7	InvD6-6	J4	AKGLDYQLLYSPFDY	15	93.75	16	1	0
326797	V3-7	InvD6-6	J4	AKSIVVVPAAILGYFDY	17	93.75	16	1	0
326797	V3-7	InvD6-6	J4	ARAGGVVPAAILFDY	15	93.75	16	1	0
326797	V3-7	InvD6-6	J4	ARDPDQLLYLDPQFYFDY	18	93.75	16	1	0
326797	V3-7	InvD6-6	J4	ARDSSTSCYTPEGCNNYFDY	20	93.75	16	1	0
326797	V3-7	InvD6-6	J4	ARGGRPYQLLYSFDY	15	93.75	16	1	0
326797	V3-7	InvD6-6	J4	ARGKQYQLLYSALDY	15	93.75	16	1	0
326797	V3-7	InvD6-6	J4	ARGSSDELLYRALWY	15	100	16	0	0
326797	V3-7	InvD6-6	J4	ARIIGAYQLLYSGYFDY	17	93.75	16	1	0
326797	V3-7	InvD6-6	J4	ARVDQLLYYFDY	12	94.118	17	1	0
326797	V3-7	InvD6-6	J4	ATDELLYPYYFDY	13	100	16	0	0
326797	V3-7	InvD6-6	J5	AREEYQLLYSFDP	13	93.75	16	1	0
326797	V3-7	InvD6-6	J6	AKARGLRYRSSTSCYTPNYYYYGMDV	26	93.75	16	1	0
326797	V3-7	InvD6-6	J6	ARDLGEVVPAAILYYYYGMDV	21	93.75	16	1	0
326797	V3-7	InvD6-6	J6	ARFPTEDQLLYFIHYYGMDV	20	94.118	17	1	0
326797	V3-7	InvD6-6	J6	ARGLGVGDQLLYYYYGMDV	19	94.118	17	1	0
326797	V3-7	InvD6-6	J6	ARHGDIVVVPAAILHDYYYYGMDV	24	93.75	16	1	0
326797	V3-7	InvD6-6	J6	ARSPYGDQLLYRDYYGMDV	19	93.75	16	1	0
326797	V3-7	InvD6-6	J6	ARSTDQLLYYYGMDV	15	93.75	16	1	0
326797	V3-7	InvD6-6	J6	ARTPVDIVVVPAAILPQYYYYGMDV	25	93.75	16	1	0
326797	V3-9	InvD6-6	J4	AKDRDQLLYLPDY	13	93.75	16	1	0
326797	V3-9	InvD6-6	J4	AKGLDYQLLYSPFDY	15	93.75	16	1	0
326797	V3-9	InvD6-6	J4	ATDDPGRAAIPLTY	14	93.75	16	1	0
326797	V3-9	InvD6-6	J6	AKDRGPTSCYTCFLDTARHENYYGMDV	27	93.75	16	1	0
326797	V3-9	InvD6-6	J6	ARSKFGVVPAAILYYYYGMDV	21	93.75	16	1	0
326797	V3-9	InvD6-6	J6	ARSTDQLLYYYGMDV	15	93.75	16	1	0
326797	V4-28	InvD6-6	J4	ARVVPAAILPYYFDY	15	93.75	16	1	0
326797	V4-30-2	InvD6-6	J4	AKSIVVVPAAILGYFDY	17	93.75	16	1	0
326797	V4-30-2	InvD6-6	J4	ATGYRDQLLYGVELRPPFDY	20	93.75	16	1	0
326797	V4-30-2	InvD6-6	J5	ARGLRDQLLYDNWFDP	16	93.75	16	1	0
326797	V4-30-2	InvD6-6	J5	ARPRREYQLLYSAAAWFDP	19	93.75	16	1	0
326797	V4-30-2	InvD6-6	J6	ARDIVVVPAAILPYYYYGMDV	21	93.75	16	1	0
326797	V4-30-4	InvD6-6	J3	AREEEYQLLYSRNDAFDI	18	93.75	16	1	0
326797	V4-30-4	InvD6-6	J4	ARVPIVVAPAAILAKPRAQASYFDY	25	93.75	16	1	0
326797	V4-30-4	InvD6-6	J4	ARVPIVVVPAAILAKPRAQASYFDY	25	93.75	16	1	0
326797	V4-30-4	InvD6-6	J4	ASARAYIVVVPAAILYDY	18	93.75	16	1	0
326797	V4-30-4	InvD6-6	J5	ARGDPRDQLLYGWFDP	16	93.75	16	1	0
326797	V4-30-4	InvD6-6	J5	ARGLRDQLLYDNWFDP	16	93.75	16	1	0
326797	V4-30-4	InvD6-6	J6	ARERSVPAAILPGSDYGMDV	20	93.75	16	1	0
326797	V4-30-4	InvD6-6	J6	ARERSVPAAILPGSDYSMDV	20	93.75	16	1	0
326797	V4-31	InvD6-6	J4	ARARRNFKYPSIVVVPAAILGFDY	24	93.75	16	1	0
326797	V4-31	InvD6-6	J4	ARARVVVPAAILGIDY	16	93.75	16	1	0
326797	V4-31	InvD6-6	J4	ARHPMDQLLYVLFDY	15	93.75	16	1	0
326797	V4-31	InvD6-6	J4	ARRGPAAIRGGLDY	14	93.75	16	1	0
326797	V4-31	InvD6-6	J4	ARVDQLLYEIDY	12	93.75	16	1	0
326797	V4-31	InvD6-6	J4	ARVMDQLLYFDY	12	94.118	17	1	0
326797	V4-31	InvD6-6	J4	ARVRVVVPAAILGIDY	16	93.75	16	1	0
326797	V4-31	InvD6-6	J4	ARVVPAAILPYYFDY	15	93.75	16	1	0
326797	V4-31	InvD6-6	J4	ARVVPAAILPYYLDY	15	93.75	16	1	0
326797	V4-31	InvD6-6	J4	ASLPIPGPAAIHY	13	93.75	16	1	0
326797	V4-31	InvD6-6	J5	ARDRGGNWRDQLLYFGMNWFDP	22	94.118	17	1	0
326797	V4-31	InvD6-6	J5	ARDRGGNWRDQLLYFGVNWFDP	22	94.118	17	1	0
326797	V4-31	InvD6-6	J5	ARGPWYQLLYSLLFDP	16	93.75	16	1	0
326797	V4-31	InvD6-6	J5	ARGYQLLYS	9	93.75	16	1	0
326797	V4-31	InvD6-6	J5	ARVGVVAPAAILSKGPSCWFDP	22	93.75	16	1	0
326797	V4-31	InvD6-6	J5	ARVGVVVPAAILSKGPSCWFDP	22	93.75	16	1	0
326797	V4-31	InvD6-6	J5	ARYRRDQLLYWFDP	14	93.75	16	1	0
326797	V4-31	InvD6-6	J6	ARDHIVVVPAAILEGYSGYDGIYYYYGMDV	30	93.75	16	1	0
326797	V4-31	InvD6-6	J6	ARGARGIGCTSCYTPPTGGYYYYGMDV	27	93.75	16	1	0
326797	V4-31	InvD6-6	J6	ARGLGVGDQLLYYYYGMDV	19	94.118	17	1	0
326797	V4-34	InvD6-6	J3	ARSPTRRRSPVVVPAAILWTNAFDI	25	93.75	16	1	0
326797	V4-34	InvD6-6	J4	AKDREFAVPAAILDY	15	93.75	16	1	0
326797	V4-34	InvD6-6	J4	ARAGGVVPAAILFDY	15	93.75	16	1	0
326797	V4-34	InvD6-6	J4	ARAGGVVPAAILFDY	15	93.75	16	1	0
326797	V4-34	InvD6-6	J4	ARARRNFKYPSIVVVPAAILGFDY	24	93.75	16	1	0
326797	V4-34	InvD6-6	J4	ARARTDQLLYDY	12	93.75	16	1	0
326797	V4-34	InvD6-6	J4	ARARTDQLLYGY	12	93.75	16	1	0
326797	V4-34	InvD6-6	J4	ARDLGREDQLLYRTSYYFDY	20	93.75	16	1	0
326797	V4-34	InvD6-6	J4	ARDRIVVVPAAILVRKKGHRYFDY	24	93.75	16	1	0
326797	V4-34	InvD6-6	J4	ARDRIVVVPAAILVRKKGHRYLDY	24	93.75	16	1	0
326797	V4-34	InvD6-6	J4	ARGDQLLYY	9	93.75	16	1	0
326797	V4-34	InvD6-6	J4	ARGSFVVPAAILY	13	93.75	16	1	0
326797	V4-34	InvD6-6	J4	ARVPIVVVPAAILAKPRAQASYFDY	25	93.75	16	1	0
326797	V4-34	InvD6-6	J4	AWARTDQLLYDY	12	93.75	16	1	0
326797	V4-34	InvD6-6	J5	AGRSGPAAIPKYNWFDP	17	93.75	16	1	0
326797	V4-34	InvD6-6	J5	ARDRGGNWRDQLLYFGMNWFDP	22	94.118	17	1	0
326797	V4-34	InvD6-6	J5	ARGHQLLYS	9	93.75	16	1	0
326797	V4-34	InvD6-6	J5	ARGLIVVVPAAILWANWFDP	20	93.75	16	1	0
326797	V4-34	InvD6-6	J5	ARGLIVVVPAAILWANWSDP	20	93.75	16	1	0
326797	V4-34	InvD6-6	J5	ARGLRDQLLYDNWFDP	16	93.75	16	1	0
326797	V4-34	InvD6-6	J5	ARGLYQLLYSRGWFDP	16	93.75	16	1	0
326797	V4-34	InvD6-6	J5	ARHIVRAPDQLLYPNWFDP	19	93.75	16	1	0
326797	V4-34	InvD6-6	J5	ARPRREYQLLYSAAAWFDP	19	93.75	16	1	0
326797	V4-34	InvD6-6	J5	ARRSGPAAIPKYNWFDP	17	93.75	16	1	0
326797	V4-34	InvD6-6	J5	ARSDSVWYQLLYSPKFDP	18	93.75	16	1	0
326797	V4-34	InvD6-6	J5	ARWYQLLYSHNWFDP	15	93.75	16	1	0
326797	V4-34	InvD6-6	J5	ARYRRDQLLYWFDP	14	93.75	16	1	0
326797	V4-34	InvD6-6	J6	AGPAAIRWGPDYYYGMDV	18	93.75	16	1	0
326797	V4-34	InvD6-6	J6	ARDHIVVVPAAILEGYSGYDGIYYYYGMDV	30	93.75	16	1	0
326797	V4-34	InvD6-6	J6	ARDIVVVPAAILPYYYYGMDV	21	93.75	16	1	0
326797	V4-34	InvD6-6	J6	ARDLRPRVVPAAILPIYYYYGMDV	24	93.75	16	1	0
326797	V4-34	InvD6-6	J6	ARERSVPAAILPGSDYGMDV	20	93.75	16	1	0
326797	V4-34	InvD6-6	J6	ARGARGIGCTSCYTPPTGGYYYYGMDV	27	93.75	16	1	0
326797	V4-34	InvD6-6	J6	ARHKRVPAAILYYYYGMDV	19	93.75	16	1	0
326797	V4-34	InvD6-6	J6	ARSVRLVPAAILYYYYGMDV	20	93.75	16	1	0
326797	V4-34	InvD6-6	J6	ASGIVVVPAAILTNYYYYYGMDV	23	93.75	16	1	0
326797	V4-34	InvD6-6	J6	ASGIVVVPAAILTNYYYYYGMDV	23	93.75	16	1	0
326797	V4-34	InvD6-6	J6	ASSRLSRVVVPAAILYYYYGMDV	23	93.75	16	1	0
326797	V4-39	InvD6-6	J4	ARAGGVVPAAILFDY	15	93.75	16	1	0
326797	V4-39	InvD6-6	J4	ARARTDQLLYDY	12	93.75	16	1	0
326797	V4-39	InvD6-6	J4	AREPDELLNFDY	12	93.75	16	1	0
326797	V4-39	InvD6-6	J4	ARGDQLLYY	9	93.75	16	1	0
326797	V4-39	InvD6-6	J4	ARGGLPAAILTPVDHYFDY	19	93.75	16	1	0
326797	V4-39	InvD6-6	J4	ARHPMDQLLYVLFDY	15	93.75	16	1	0
326797	V4-39	InvD6-6	J4	ARHPMDQLLYVLFGY	15	93.75	16	1	0
326797	V4-39	InvD6-6	J4	ARHPMDQLLYVVFDY	15	93.75	16	1	0
326797	V4-39	InvD6-6	J5	ARGDPRDQLLYGWFDP	16	93.75	16	1	0
326797	V4-39	InvD6-6	J5	ARGLIVVVPAAILWANWFDP	20	93.75	16	1	0
326797	V4-39	InvD6-6	J5	ARGLYQLLYSRGWFDP	16	93.75	16	1	0
326797	V4-39	InvD6-6	J5	ARHIVRAPDQLLYPNWFDP	19	93.75	16	1	0
326797	V4-39	InvD6-6	J5	ARLVCSTSCYTPGDPNNWFDP	21	93.75	16	1	0
326797	V4-39	InvD6-6	J5	ARRDHQLLYSSWFDP	15	93.75	16	1	0
326797	V4-39	InvD6-6	J5	ARRSGPAAIPRYVWFSP	17	93.75	16	1	0
326797	V4-39	InvD6-6	J5	ARSDSVWYQLLYSPKFDP	18	93.75	16	1	0
326797	V4-39	InvD6-6	J5	ARSDSVWYQLLYSPRFDP	18	93.75	16	1	0
326797	V4-39	InvD6-6	J5	ARWYQLLYSHNWFDP	15	93.75	16	1	0
326797	V4-39	InvD6-6	J5	ARYRRDQLLYWFDP	14	93.75	16	1	0
326797	V4-39	InvD6-6	J5	ASRDHQLLYSSWFDP	15	93.75	16	1	0
326797	V4-39	InvD6-6	J5	AVATPDYQLLYSGWFDP	17	93.75	16	1	0
326797	V4-39	InvD6-6	J6	AREGRIVVVPAAILDYYYGMDV	22	93.75	16	1	0
326797	V4-39	InvD6-6	J6	ARHGDIVVVPAAILHDYYYYGMDV	24	93.75	16	1	0
326797	V4-39	InvD6-6	J6	ARHKRVPAAILYYYYGMDV	19	93.75	16	1	0
326797	V4-39	InvD6-6	J6	ARRRVVPAAILSYYYYGMDV	20	93.75	16	1	0
326797	V4-39	InvD6-6	J6	ARRRVVPAAILSYYYYGMDV	20	93.75	16	1	0
326797	V4-39	InvD6-6	J6	ASGIVVVPAAILTNYYYYYGMDV	23	93.75	16	1	0
326797	V4-4	InvD6-6	J4	ARVRVVVPAAILGIDY	16	93.75	16	1	0
326797	V4-4	InvD6-6	J5	ARDRGGNWRDQLLYFGMNWFDP	22	94.118	17	1	0
326797	V4-4	InvD6-6	J5	ARGLRDQLLYDNWFNP	16	93.75	16	1	0
326797	V4-4	InvD6-6	J5	ARGYQLLYS	9	93.75	16	1	0
326797	V4-4	InvD6-6	J6	ARERSVPAAILPGSDYGMDV	20	93.75	16	1	0
326797	V4-4	InvD6-6	J6	ARRRVVPAAILSYYYYGMDV	20	93.75	16	1	0
326797	V4-4	InvD6-6	J6	ARVGVVVPAAILGDYYYGMDV	21	93.75	16	1	0
326797	V4-59	InvD6-6	J3	AREGSSRTSCYTGCAFDI	18	93.75	16	1	0
326797	V4-59	InvD6-6	J3	AREGSSRTSCYTGGAFDI	18	93.75	16	1	0
326797	V4-59	InvD6-6	J4	AKGIGTSCYTPLDY	14	93.75	16	1	0
326797	V4-59	InvD6-6	J4	ARGDQLLYY	9	93.75	16	1	0
326797	V4-59	InvD6-6	J4	ARHPMDQLLYVLFDY	15	93.75	16	1	0
326797	V4-59	InvD6-6	J4	ARVRVVVPAAILGIDY	16	93.75	16	1	0
326797	V4-59	InvD6-6	J4	ARVVPAAILPYYFDY	15	93.75	16	1	0
326797	V4-59	InvD6-6	J5	ARDRGGNWRDQLLYFGMNWFDP	22	94.118	17	1	0
326797	V4-59	InvD6-6	J5	ARPRREYQLLYSAAAWFDP	19	93.75	16	1	0
326797	V4-59	InvD6-6	J5	ARVFQDQLLYDNWFDP	16	93.75	16	1	0
326797	V4-59	InvD6-6	J5	ARYRRDQLLYWFDP	14	93.75	16	1	0
326797	V4-59	InvD6-6	J6	ARDLRYQLLYSGGMDV	16	93.75	16	1	0
326797	V4-59	InvD6-6	J6	ARGLGVGDQLLYYYYGMDV	19	94.118	17	1	0
326797	V4-59	InvD6-6	J6	ARGSGPAAIRRAYYYYGMDV	20	93.75	16	1	0
326797	V4-59	InvD6-6	J6	ARHKRVPAAILYYYYGMDV	19	93.75	16	1	0
326797	V4-59	InvD6-6	J6	ARSVRLVPAAILYYYYGMDV	20	93.75	16	1	0
326797	V4-59	InvD6-6	J6	VRGLGVGDQLLYYYYGMDV	19	94.118	17	1	0
326797	V4-61	InvD6-6	J4	ARGDQLLYY	9	93.75	16	1	0
326797	V4-61	InvD6-6	J5	ARGYQLLYS	9	93.75	16	1	0
326797	V4-61	InvD6-6	J5	ARLVCSTSCYTPGDPNNWFDP	21	93.75	16	1	0
326797	V4-61	InvD6-6	J5	ARYRRDQLLYWFDP	14	93.75	16	1	0
326797	V4-61	InvD6-6	J6	ARDGQGRPIVVVPAAILHYYYGMDV	25	93.75	16	1	0
326797	V4-61	InvD6-6	J6	ARDLRYQLLYSGGMDV	16	93.75	16	1	0
326797	V4-61	InvD6-6	J6	ARGLGVGDQLLYYYYGMDV	19	94.118	17	1	0
326797	V4-61	InvD6-6	J6	ARRRVVPAAILSYYYYGMDA	20	93.75	16	1	0
326797	V5-51	InvD6-6	J3	ARERVPAAILDAFDI	15	93.75	16	1	0
326797	V5-51	InvD6-6	J4	ARLEHQLLYSHY	12	93.75	16	1	0
326797	V5-51	InvD6-6	J4	ARPGPGPAAIQYGDYVVDY	19	93.75	16	1	0
326797	V5-51	InvD6-6	J4	ARPGSGPAAIQYGDYIVDY	19	93.75	16	1	0
326797	V5-51	InvD6-6	J4	ARPGSGPAAIQYGDYVVDY	19	93.75	16	1	0
326797	V5-51	InvD6-6	J4	ARPGSGPAAIQYGDYVVDY	19	93.75	16	1	0
326797	V5-51	InvD6-6	J5	ARAIPEGPAAILVDP	15	94.118	17	1	0
326797	V5-51	InvD6-6	J6	ARLGILGGEDQLLYPEKPAYYYGMDV	26	93.75	16	1	0
326797	V5-51	InvD6-6	J6	ARLGILGGEDQLLYPEKPAYYYYGMDV	27	93.75	16	1	0
326797	V5-51	InvD6-6	J6	ARLGILGGEDQLLYPEKPAYYYYGMDV	27	93.75	16	1	0
326797	V6-1	InvD6-6	J4	ARDLGREDQLLYRTSYYFDY	20	93.75	16	1	0
326797	V6-1	InvD6-6	J4	AREPDELLNFDY	12	93.75	16	1	0
326797	V6-1	InvD6-6	J4	ARGPPDHRVPAAILSY	16	93.75	16	1	0
326797	V6-1	InvD6-6	J4	ARVVPAAILPYYFDY	15	93.75	16	1	0
326797	V7-4-1	InvD6-6	J3	ARVVGEVVPAAILAGSGPPYAFDI	24	93.75	16	1	0
326797	V7-4-1	InvD6-6	J4	ARDFTRGPAAIPYYFDY	17	93.75	16	1	0
326797	V7-4-1	InvD6-6	J4	ARDFTRGPAAIPYYLDY	17	93.75	16	1	0
326797	V7-4-1	InvD6-6	J5	ARDEADIVVVPAAILSFDP	19	93.75	16	1	0
326797	V7-4-1	InvD6-6	J5	ARDIVVVPAAILSWFDP	17	93.75	16	1	0
326797	V7-4-1	InvD6-6	J5	ARDVSVVVPAAILDWFDP	18	93.75	16	1	0
326797	V7-4-1	InvD6-6	J5	ARGEADIVVVPAAILSFDP	19	93.75	16	1	0
326797	V7-4-1	InvD6-6	J6	ARDHIVVVPAAILEGYSGYDGIYYYYGMDV	30	93.75	16	1	0
326797	V7-4-1	InvD6-6	J6	ARRIVVVPAAILDYYGMDV	19	93.75	16	1	0
326797	V7-4-1	InvD6-6	J6	ARRIVVVPAAILDYYGMDV	19	93.75	16	1	0
326797	V7-4-1	InvD6-6	J6	ARTYVPAAILFMLGSMDV	18	93.75	16	1	0
326907	V1-18	InvD6-6	J4	ARDSRDQLLYYFVY	14	94.118	17	1	0
326907	V1-18	InvD6-6	J4	ARVSINQLLYSLPVDY	16	93.75	16	1	0
326907	V1-18	InvD6-6	J6	ARVVVGLVVPAAILYYYGMDV	21	93.75	16	1	0
326907	V1-2	InvD6-6	J4	AREDQLLYRQAPSKSGFDY	19	93.75	16	1	0
326907	V1-2	InvD6-6	J4	ARGEASYQLLYSTYHDY	17	93.75	16	1	0
326907	V1-2	InvD6-6	J4	ARGETSYQLLYSTYHDY	17	93.75	16	1	0
326907	V1-2	InvD6-6	J5	ARDIVVVPAAILWFDP	16	93.75	16	1	0
326907	V1-2	InvD6-6	J5	ARGDQLLYP	9	93.75	16	1	0
326907	V1-2	InvD6-6	J5	ARGPAAIQGGGRDWFDP	17	93.75	16	1	0
326907	V1-2	InvD6-6	J5	ARGPAAIQGRGRDWFDP	17	93.75	16	1	0
326907	V1-2	InvD6-6	J5	ARGPAAIQGRGRDWFDP	17	93.75	16	1	0
326907	V1-2	InvD6-6	J5	ARGPAAIRGGGGDWFDP	17	93.75	16	1	0
326907	V1-2	InvD6-6	J5	ARGPAAIRGGGRDWFDP	17	93.75	16	1	0
326907	V1-2	InvD6-6	J5	ARGPAAIRGGGRDWFDP	17	93.75	16	1	0
326907	V1-2	InvD6-6	J5	ARGPAAIRGRGRDWFDP	17	93.75	16	1	0
326907	V1-2	InvD6-6	J5	ARGPAAIRGRGRDWFDP	17	93.75	16	1	0
326907	V1-2	InvD6-6	J6	ARDRPRERAAMLDGNGMDV	19	93.75	16	1	0
326907	V1-2	InvD6-6	J6	ARGGAVPAAILTVYRLYYYYMDV	23	93.75	16	1	0
326907	V1-2	InvD6-6	J6	ARGGLVPAAILTVYRIYYYYMDV	23	93.75	16	1	0
326907	V1-2	InvD6-6	J6	ARGGVVPAAILTVYRLYSYYMDD	23	93.75	16	1	0
326907	V1-2	InvD6-6	J6	ARGGVVPAAILTVYRLYYYYMDV	23	93.75	16	1	0
326907	V1-69	InvD6-6	J4	ARDVGVDQLLYGGGWCFDY	19	93.75	16	1	0
326907	V1-69	InvD6-6	J4	ARDVGVDQLLYGGGWCFGY	19	93.75	16	1	0
326907	V1-69	InvD6-6	J5	ARIIGYGPAAIQGWFDP	17	93.75	16	1	0
326907	V1-8	InvD6-6	J4	ARGPREVVVPAAILYYFDY	19	93.75	16	1	0
326907	V1-8	InvD6-6	J4	ASSEVVVPAAILGPFDY	17	93.75	16	1	0
326907	V1-8	InvD6-6	J6	ARGGVVPAAILTVYRLYYYYMDV	23	93.75	16	1	0
326907	V1-8	InvD6-6	J6	ARGGVVPAAILTVYRLYYYYMDV	23	93.75	16	1	0
326907	V1-8	InvD6-6	J6	ARGLVVVVPAAILRYYYYYMDV	22	93.75	16	1	0
326907	V3-13	InvD6-6	J4	ARDILGPAAILDY	13	94.118	17	1	0
326907	V3-21	InvD6-6	J3	ARDQLYQLLYSCTQYDAFDI	20	93.75	16	1	0
326907	V3-21	InvD6-6	J4	AKDLPRVPAAILDVGLPNFDY	21	93.75	16	1	0
326907	V3-21	InvD6-6	J4	ARDILGPAAILDY	13	94.118	17	1	0
326907	V3-21	InvD6-6	J4	ARDLPRVPAAILDVGLPNFDY	21	93.75	16	1	0
326907	V3-21	InvD6-6	J4	ARDLPRVPAAILDVGLPNVDY	21	93.75	16	1	0
326907	V3-21	InvD6-6	J4	AREIVVVPAAILGEEEAIDY	20	93.75	16	1	0
326907	V3-21	InvD6-6	J4	ARFHDREVVPAAILDDY	17	93.75	16	1	0
326907	V3-21	InvD6-6	J4	ARFSGYQLLYSEDY	14	93.75	16	1	0
326907	V3-21	InvD6-6	J4	ARVGKVPAAILDY	13	93.75	16	1	0
326907	V3-21	InvD6-6	J4	ARVGPAAIRQMFDY	14	93.75	16	1	0
326907	V3-21	InvD6-6	J4	ARWDPAGEKGPAAILPPRFDY	21	94.118	17	1	0
326907	V3-21	InvD6-6	J4	ARWGDQLLYSGNFDY	15	94.118	17	1	0
326907	V3-21	InvD6-6	J4	ATLEVVPAAILGDY	14	93.75	16	1	0
326907	V3-21	InvD6-6	J6	ARDLPDPDIVVVPAAILSAYYYYGMDV	27	93.75	16	1	0
326907	V3-23	InvD6-6	J3	AKDIGEPAAILVLLWFRELRDLGAFDI	27	93.75	16	1	0
326907	V3-23	InvD6-6	J3	ARDQLYQLLYSWTHYDAFDI	20	93.75	16	1	0
326907	V3-23	InvD6-6	J4	AKGLDLKDIVVVPAAILFDY	20	93.75	16	1	0
326907	V3-23	InvD6-6	J4	AKGSRTSCYTPYDY	14	93.75	16	1	0
326907	V3-23	InvD6-6	J4	AKKGWEGPAAIPFDY	15	93.75	16	1	0
326907	V3-23	InvD6-6	J4	AKLADQLLYFDY	12	94.118	17	1	0
326907	V3-23	InvD6-6	J4	AKRSVPAAILQFDY	14	93.75	16	1	0
326907	V3-23	InvD6-6	J4	AKVGIVVVPAAILEGFEDY	19	93.75	16	1	0
326907	V3-23	InvD6-6	J4	ARGEDIVVVPAAILY	15	93.75	16	1	0
326907	V3-23	InvD6-6	J5	AEYGGGPAAIQGVYNWFDP	19	93.75	16	1	0
326907	V3-23	InvD6-6	J5	AKCGGGPAAIQGVYNWFDP	19	93.75	16	1	0
326907	V3-23	InvD6-6	J5	AKYGGGPAAIQGVYNWFDP	19	93.75	16	1	0
326907	V3-23	InvD6-6	J5	ARDGYQLLYSYRGSSWSWSDY	21	93.75	16	1	0
326907	V3-23	InvD6-6	J6	AKVLGQEYQLLYSGGYYYYMDV	22	93.75	16	1	0
326907	V3-23	InvD6-6	J6	VVLPAAILYYYGMHV	15	93.75	16	1	0
326907	V3-30	InvD6-6	J3	ARDQLYQLLYSWTHYDAFDI	20	93.75	16	1	0
326907	V3-30	InvD6-6	J4	AKDRADIVVVPAAILRGDFDY	21	93.75	16	1	0
326907	V3-30	InvD6-6	J4	ARDLPRVPAAILDVGLPNFDY	21	93.75	16	1	0
326907	V3-30	InvD6-6	J4	AREIVVVPAAILGEEEAIDY	20	93.75	16	1	0
326907	V3-33	InvD6-6	J4	ARDLVVPAAILSMGFEY	17	93.75	16	1	0
326907	V3-33	InvD6-6	J5	ARGPAAIPWHLRFDY	15	93.75	16	1	0
326907	V3-48	InvD6-6	J4	ARGPAAIPWHLRFDY	15	93.75	16	1	0
326907	V3-53	InvD6-6	J4	ARGPAAIPWHLRFDY	15	93.75	16	1	0
326907	V3-66	InvD6-6	J4	ARDLPRVPAAILDVGLPNFDY	21	93.75	16	1	0
326907	V3-7	InvD6-6	J3	AGDQLYQLLYSWTHYDAFDI	20	93.75	16	1	0
326907	V3-7	InvD6-6	J3	ARDQLYQLLYSCTHYDAFDI	20	93.75	16	1	0
326907	V3-7	InvD6-6	J3	ARDQLYQLLYSWTHYDAFDI	20	93.75	16	1	0
326907	V3-7	InvD6-6	J3	ARDQLYQLLYSWTHYDAFGI	20	93.75	16	1	0
326907	V3-7	InvD6-6	J3	ASDQLYQLLYSWTHYDAFDI	20	93.75	16	1	0
326907	V3-7	InvD6-6	J4	ARGEDIVVVPAAILF	15	93.75	16	1	0
326907	V3-7	InvD6-6	J4	ARGEDIVVVPAAILY	15	93.75	16	1	0
326907	V3-7	InvD6-6	J4	ARVGKVPAAILDY	13	93.75	16	1	0
326907	V3-7	InvD6-6	J5	ARDGYQLLYSYGGSSWSWSDY	21	93.75	16	1	0
326907	V3-7	InvD6-6	J5	ARDGYQLLYSYRGSGWSWSDY	21	93.75	16	1	0
326907	V3-7	InvD6-6	J5	ARDGYQLLYSYRGSSWSWSDY	21	93.75	16	1	0
326907	V3-7	InvD6-6	J6	ARDGSSLPAAILPRYYYYMDV	21	93.75	16	1	0
326907	V3-9	InvD6-6	J4	AKDITDQLLYIFDY	14	93.75	16	1	0
326907	V3-9	InvD6-6	J4	ARGEDIVVVPAAILY	15	93.75	16	1	0
326907	V3-NL1	InvD6-6	J4	AKDRGGRSGPKYQLLYSPPPPAIFDY	26	93.75	16	1	0
326907	V4-34	InvD6-6	J2	ARAATVIVVVPAAILSCWYFDL	22	93.75	16	1	0
326907	V4-34	InvD6-6	J3	ARDLVVPAAILTDAFDI	17	93.75	16	1	0
326907	V4-34	InvD6-6	J3	ARIKGYQLLYSGGAFDI	17	93.75	16	1	0
326907	V4-34	InvD6-6	J4	ARDVGVDQLLYGGGWCFDY	19	93.75	16	1	0
326907	V4-34	InvD6-6	J4	ARGGPAAIHYFDY	13	93.75	16	1	0
326907	V4-34	InvD6-6	J4	ARGPAAIPWHLRFDY	15	93.75	16	1	0
326907	V4-34	InvD6-6	J4	ARGSHQLLYSDYFDY	15	93.75	16	1	0
326907	V4-34	InvD6-6	J4	ARGWGFWFDFVVVPAAILPCYFDY	24	93.75	16	1	0
326907	V4-34	InvD6-6	J4	ARVKVPAAILGRESTIRGGYYFDY	24	93.75	16	1	0
326907	V4-34	InvD6-6	J5	ARGRYIVVVPAAILGYNWFDP	21	93.75	16	1	0
326907	V4-34	InvD6-6	J5	ARLGPSTGIVVVPAAILRNSRFDP	24	93.75	16	1	0
326907	V4-34	InvD6-6	J5	ARLGPSTGIVVVPAAILRNSRFDP	24	93.75	16	1	0
326907	V4-34	InvD6-6	J5	ARLGPSTGIVVVPAAILRNSRLDP	24	93.75	16	1	0
326907	V4-34	InvD6-6	J6	ARDPYVWVPAAILHYYYGMDV	21	93.75	16	1	0
326907	V4-34	InvD6-6	J6	ARDPYVWVPAAILHYYYGMDV	21	93.75	16	1	0
326907	V4-34	InvD6-6	J6	ARGRGRRLGDIVVVPAAILLYMDV	24	93.75	16	1	0
326907	V4-34	InvD6-6	J6	ARGRRLYSSSTSCYTRDYYYYYMDV	25	93.75	16	1	0
326907	V4-34	InvD6-6	J6	ARGRSKRLGPAAIPAYYYYYCMDV	24	93.75	16	1	0
326907	V4-34	InvD6-6	J6	ARGRSKRLGPAAIPAYYYYYYMDV	24	93.75	16	1	0
326907	V4-39	InvD6-6	J3	ARDQLYQLLYSWTHYDAFDI	20	93.75	16	1	0
326907	V4-39	InvD6-6	J3	ARRVPAAILRTSHDAFDI	18	93.75	16	1	0
326907	V4-39	InvD6-6	J5	ARHYVGGVRAAILSFDP	17	93.75	16	1	0
326907	V4-39	InvD6-6	J6	ARGGVVPAAILTVYRLYYYYMDV	23	93.75	16	1	0
326907	V4-4	InvD6-6	J6	ARGGVVPAAILTVYRLYYYYMDV	23	93.75	16	1	0
326907	V4-59	InvD6-6	J4	ASGGPAAIPYFDY	13	93.75	16	1	0
326907	V4-59	InvD6-6	J4	ASSEVVVPAAILGPFDY	17	93.75	16	1	0
326907	V4-61	InvD6-6	J4	ASSEVVVPAAILGPFDY	17	93.75	16	1	0
326907	V5-51	InvD6-6	J5	ARVVDQLLYWFDP	13	93.75	16	1	0
327059	V1-18	InvD6-6	J1	ARDPDQLLYGYFQH	14	93.75	16	1	0
327059	V1-18	InvD6-6	J3	AGVGPAAIQTLDQTQRDAFDI	21	93.75	16	1	0
327059	V1-18	InvD6-6	J3	AREGYQLLYSAFDI	14	93.75	16	1	0
327059	V1-18	InvD6-6	J3	ARGGPAAIQTLDQTQRDAFDI	21	93.75	16	1	0
327059	V1-18	InvD6-6	J3	ARVGPAAIQTLDQTQRDAFDI	21	93.75	16	1	0
327059	V1-18	InvD6-6	J3	ARVVPAAILAFDI	13	93.75	16	1	0
327059	V1-18	InvD6-6	J4	ARAIVVVPAAILEYFDY	17	93.75	16	1	0
327059	V1-18	InvD6-6	J4	ARARIVVVPAAILPLD	16	93.75	16	1	0
327059	V1-18	InvD6-6	J4	ARCTSCYTLDY	11	93.75	16	1	0
327059	V1-18	InvD6-6	J4	ARDERVVVVPAAILFDY	17	93.75	16	1	0
327059	V1-18	InvD6-6	J4	ARDQLLYFDY	10	93.75	16	1	0
327059	V1-18	InvD6-6	J4	ARDQLLYLGDFDY	13	93.75	16	1	0
327059	V1-18	InvD6-6	J4	ARDRIPAAILLDD	13	93.75	16	1	0
327059	V1-18	InvD6-6	J4	ARDTVVPAAILGIIYDY	17	93.75	16	1	0
327059	V1-18	InvD6-6	J4	ARDVGVVVVPAAILAPWDY	19	93.75	16	1	0
327059	V1-18	InvD6-6	J4	ARDVGVVVVPAAILAPWDY	19	93.75	16	1	0
327059	V1-18	InvD6-6	J4	ARGENVVPAAILRASQQLVPYYFDY	25	93.75	16	1	0
327059	V1-18	InvD6-6	J4	ARGGIVPAAILRFDY	15	93.75	16	1	0
327059	V1-18	InvD6-6	J4	ARGGMDQLLYY	11	94.118	17	1	0
327059	V1-18	InvD6-6	J4	ARGGSGRGVVPAAILRHDY	19	93.75	16	1	0
327059	V1-18	InvD6-6	J4	ARIKDQLLYGDFDY	14	93.75	16	1	0
327059	V1-18	InvD6-6	J4	ARKVRGPAAILGDFDY	16	94.118	17	1	0
327059	V1-18	InvD6-6	J4	ARLGEDIVVEPAAILVDY	18	93.75	16	1	0
327059	V1-18	InvD6-6	J4	ARLGEDIVVVPAAILVDY	18	93.75	16	1	0
327059	V1-18	InvD6-6	J4	ARRASGDELLYVSGNVYYFDY	21	100	16	0	0
327059	V1-18	InvD6-6	J4	ARTKQDIVVVPAAILVDLPYFDY	23	93.75	16	1	0
327059	V1-18	InvD6-6	J4	ARVHVVVPAAILGLIDY	17	93.75	16	1	0
327059	V1-18	InvD6-6	J4	ARVSWGPAAIHPYFDY	16	93.75	16	1	0
327059	V1-18	InvD6-6	J4	ARVVVVPAAILEGWGHFDY	19	93.75	16	1	0
327059	V1-18	InvD6-6	J4	ASCGDSTSCYTLDY	14	93.75	16	1	0
327059	V1-18	InvD6-6	J4	ASCGDSTSCYTLDY	14	93.75	16	1	0
327059	V1-18	InvD6-6	J4	ASSPPGRIRLTPAAILLPTVY	21	93.75	16	1	0
327059	V1-18	InvD6-6	J4	ASSTSCYTLGGWYDY	15	93.75	16	1	0
327059	V1-18	InvD6-6	J4	ATDQLLYFDYGGSLDY	16	94.118	17	1	0
327059	V1-18	InvD6-6	J4	TRARIVVVPAAILPLD	16	93.75	16	1	0
327059	V1-18	InvD6-6	J5	ALGRGIPAAIL	11	93.75	16	1	0
327059	V1-18	InvD6-6	J5	AMGSDTVPGPAAIRGSNWFDP	21	93.75	16	1	0
327059	V1-18	InvD6-6	J5	ARAHIVVVPAAILGGGWFDP	20	93.75	16	1	0
327059	V1-18	InvD6-6	J5	ARAKIVVVPAAILLPIPNWFDP	22	93.75	16	1	0
327059	V1-18	InvD6-6	J5	ARDEDQLLYDTGYNWFDL	18	93.75	16	1	0
327059	V1-18	InvD6-6	J5	ARDEDQLLYDTGYNWFDP	18	93.75	16	1	0
327059	V1-18	InvD6-6	J5	ARDIPWAVVVPAAILPFDP	19	93.75	16	1	0
327059	V1-18	InvD6-6	J5	ARDQLVVPAAILGKDWFDP	19	93.75	16	1	0
327059	V1-18	InvD6-6	J5	ARDSIVVVPAAILWFDP	17	93.75	16	1	0
327059	V1-18	InvD6-6	J5	ARDSIVVVPAAILWFNP	17	93.75	16	1	0
327059	V1-18	InvD6-6	J5	ARGDQLLYNWFDP	13	93.75	16	1	0
327059	V1-18	InvD6-6	J5	ARGGYQLLYSQDNWFDP	17	93.75	16	1	0
327059	V1-18	InvD6-6	J5	ARHSITSEGVPAAILAWFDP	20	93.75	16	1	0
327059	V1-18	InvD6-6	J5	ARRSHIVVGPAAIPNWFDP	19	93.75	16	1	0
327059	V1-18	InvD6-6	J5	ARTTDGAALLSRDQLLYDWFDP	22	93.75	16	1	0
327059	V1-18	InvD6-6	J5	ARVEVAVPAAILGWFDP	17	93.75	16	1	0
327059	V1-18	InvD6-6	J5	ARVPLFGPAAILWFDP	16	94.444	18	1	0
327059	V1-18	InvD6-6	J5	ARVRIVVVPAAILRVDWFDP	20	93.75	16	1	0
327059	V1-18	InvD6-6	J5	ARVRRIVVGPAAIPDWFDP	19	93.75	16	1	0
327059	V1-18	InvD6-6	J6	ARAGFVVVPAAILPPGYYYYMDV	23	93.75	16	1	0
327059	V1-18	InvD6-6	J6	ARAIGVPAAILENYYYYYYYIGV	23	93.75	16	1	0
327059	V1-18	InvD6-6	J6	ARAIGVPAAILENYYYYYYYMDV	23	93.75	16	1	0
327059	V1-18	InvD6-6	J6	ARAPIVVVPAAILHYYYVDV	20	93.75	16	1	0
327059	V1-18	InvD6-6	J6	ARAVKARDQLLYSDDGMDV	19	94.444	18	1	0
327059	V1-18	InvD6-6	J6	ARDELGLPAAILPDYCYMDV	20	93.75	16	1	0
327059	V1-18	InvD6-6	J6	ARDHHLPAAILATVRHMDV	19	93.75	16	1	0
327059	V1-18	InvD6-6	J6	ARDNIVVVPAAILQGQHRSYYYYYMDV	27	93.75	16	1	0
327059	V1-18	InvD6-6	J6	ARDRVVPAAILGYYYYYMDV	20	93.75	16	1	0
327059	V1-18	InvD6-6	J6	AREGLAVVVPAAILGSAYYYYYMDV	25	93.75	16	1	0
327059	V1-18	InvD6-6	J6	AREGVSTSCYTQCHYYYYMDV	21	93.75	16	1	0
327059	V1-18	InvD6-6	J6	ARGARDSYQLLYSWYYYYYMDV	22	93.75	16	1	0
327059	V1-18	InvD6-6	J6	ARGGGEVTDQLLYRGYYYMDV	21	93.75	16	1	0
327059	V1-18	InvD6-6	J6	ARGGRRPDIVVVPAAILGGYYYYYMDV	27	93.75	16	1	0
327059	V1-18	InvD6-6	J6	ARGGYQLLYSLDYYYYYMDV	20	93.75	16	1	0
327059	V1-18	InvD6-6	J6	ARGPFVVVPAAILQWLDAYYYYYMDV	26	93.75	16	1	0
327059	V1-18	InvD6-6	J6	ARLGEELLYYYYMDV	15	93.75	16	1	0
327059	V1-18	InvD6-6	J6	ARLGNQLLYSRNYYYYMDV	19	93.75	16	1	0
327059	V1-18	InvD6-6	J6	ARQVPAAILFLFENYYYYMDV	21	93.75	16	1	0
327059	V1-18	InvD6-6	J6	ARRHVLVVPAAILGNYYYYYMDV	23	93.75	16	1	0
327059	V1-18	InvD6-6	J6	ARTRESVPAAILLRYYYYMDV	21	93.75	16	1	0
327059	V1-18	InvD6-6	J6	ARVALAVPAAILFSQLELHPTHYYYYYMDV	30	93.75	16	1	0
327059	V1-18	InvD6-6	J6	ARVFSWDQLLYYYYYMDV	18	94.118	17	1	0
327059	V1-18	InvD6-6	J6	ARVGGDIVVVPAAILGYYYYYMDV	24	93.75	16	1	0
327059	V1-18	InvD6-6	J6	ARVGVPAAILLSYYYYMDV	19	93.75	16	1	0
327059	V1-18	InvD6-6	J6	ARVMVPAAILYYYSMDV	17	93.75	16	1	0
327059	V1-18	InvD6-6	J6	ARVMVPAAILYYYYMDV	17	93.75	16	1	0
327059	V1-18	InvD6-6	J6	ARVPAAILLGYYYYMDV	17	93.75	16	1	0
327059	V1-18	InvD6-6	J6	ARVVVVPAAILDYYYYMDV	19	93.75	16	1	0
327059	V1-18	InvD6-6	J6	ATGPSSGPAAIRYYYYMDV	19	93.75	16	1	0
327059	V1-24	InvD6-6	J1	ATWSRYQLLYSGVSPEYFQH	20	93.75	16	1	0
327059	V1-24	InvD6-6	J2	ATVSRDIVVVPAAILWYFDL	20	93.75	16	1	0
327059	V1-24	InvD6-6	J4	ARGGIVPAAILRFDY	15	93.75	16	1	0
327059	V1-24	InvD6-6	J4	ARGSGPAAILTFDY	14	94.444	18	1	0
327059	V1-24	InvD6-6	J4	ARHLRPIVVVPAAILPDY	18	93.75	16	1	0
327059	V1-24	InvD6-6	J4	ASYRKVPAAILNVY	14	93.75	16	1	0
327059	V1-24	InvD6-6	J4	ATAYESNELLYSYYFDY	17	93.75	16	1	0
327059	V1-24	InvD6-6	J4	ATFGPAAIHYFDY	13	93.75	16	1	0
327059	V1-24	InvD6-6	J4	ATGDQLLYGLSWDY	14	93.75	16	1	0
327059	V1-24	InvD6-6	J4	ATLRRDQLLYPYYFDY	16	93.75	16	1	0
327059	V1-24	InvD6-6	J5	ARAGYQLLYSWFDP	14	93.75	16	1	0
327059	V1-24	InvD6-6	J5	ATAQTPDIVVVPAAILGWFDP	21	93.75	16	1	0
327059	V1-24	InvD6-6	J5	ATASEVVPAAILSRALSLLS	20	93.75	16	1	0
327059	V1-24	InvD6-6	J6	ARATVDQLLYWGVYYYYYMDV	21	94.118	17	1	0
327059	V1-24	InvD6-6	J6	ARGPFVVVPAAILQWLDAYYYYYMDV	26	93.75	16	1	0
327059	V1-24	InvD6-6	J6	ARGSRFESGGPYIVVVPAAILEYYMDV	27	93.75	16	1	0
327059	V1-24	InvD6-6	J6	ARTPPLPAAILDGTYYYYMDI	21	93.75	16	1	0
327059	V1-24	InvD6-6	J6	ARVVPAAILDYYYYMDV	17	93.75	16	1	0
327059	V1-24	InvD6-6	J6	ATGPSSGPAAIRYYYYYMDV	20	93.75	16	1	0
327059	V1-2	InvD6-6	J1	ARGQDIVVVPAAILSEYFQH	20	93.75	16	1	0
327059	V1-2	InvD6-6	J2	ARGDQLLYFDWYFDL	15	94.118	17	1	0
327059	V1-2	InvD6-6	J2	ARVRPTDIVVVPAAILFGETLNWYFDL	27	93.75	16	1	0
327059	V1-2	InvD6-6	J3	ARDLGPAAILGTPQDAFDI	19	94.118	17	1	0
327059	V1-2	InvD6-6	J3	ARDRYQLLYSRSGPNDAFDI	20	93.75	16	1	0
327059	V1-2	InvD6-6	J3	ARVGPAAIQTLDQTQRDAFDI	21	93.75	16	1	0
327059	V1-2	InvD6-6	J3	ASPFGDQLLYVRPEDPAFDI	20	93.75	16	1	0
327059	V1-2	InvD6-6	J3	ASYVVPAAILDHDAFDI	17	93.75	16	1	0
327059	V1-2	InvD6-6	J4	ARDEGHIVVVPAAILGY	17	93.75	16	1	0
327059	V1-2	InvD6-6	J4	ARDFWSVVPAAILHY	15	93.75	16	1	0
327059	V1-2	InvD6-6	J4	ARDIVVVPAAILGFDY	16	93.75	16	1	0
327059	V1-2	InvD6-6	J4	ARDLRSPGGYQLLYSPYFDY	20	93.75	16	1	0
327059	V1-2	InvD6-6	J4	ARDQVSGGGGTGNAMIVVVPAAILYY	26	93.75	16	1	0
327059	V1-2	InvD6-6	J4	ARDRGVPAAILGY	13	93.75	16	1	0
327059	V1-2	InvD6-6	J4	ARDTVVPAAILGIIYDY	17	93.75	16	1	0
327059	V1-2	InvD6-6	J4	AREDQLLYRQAPSKSGFDY	19	93.75	16	1	0
327059	V1-2	InvD6-6	J4	AREERDQLLYGGGFDY	16	93.75	16	1	0
327059	V1-2	InvD6-6	J4	AREGGSEYQLLYSWYYFDY	19	93.75	16	1	0
327059	V1-2	InvD6-6	J4	AREVYQLLYSPCLDY	15	93.75	16	1	0
327059	V1-2	InvD6-6	J4	AREVYQLLYSPCLGY	15	93.75	16	1	0
327059	V1-2	InvD6-6	J4	ARGDQLLYAGSDY	13	93.75	16	1	0
327059	V1-2	InvD6-6	J4	ARGGEREDIVVVPAAILY	18	93.75	16	1	0
327059	V1-2	InvD6-6	J4	ARGLDQLLYGNFQDY	15	93.75	16	1	0
327059	V1-2	InvD6-6	J4	ARGPAAIPVGWFDY	14	93.75	16	1	0
327059	V1-2	InvD6-6	J4	ARGSGPAAILTFDY	14	94.444	18	1	0
327059	V1-2	InvD6-6	J4	ARGVPAAILHFDY	13	93.75	16	1	0
327059	V1-2	InvD6-6	J4	ARGVPVVPAAILWGGLYDY	19	93.75	16	1	0
327059	V1-2	InvD6-6	J4	ARVEGPAAIPVDY	13	93.75	16	1	0
327059	V1-2	InvD6-6	J4	ARVFVVVPAAILPGTFEDY	19	93.75	16	1	0
327059	V1-2	InvD6-6	J4	ARVGDQLLYYFDY	13	94.118	17	1	0
327059	V1-2	InvD6-6	J4	ARVVPAAILYFDY	13	93.75	16	1	0
327059	V1-2	InvD6-6	J4	ARWGGKGVPAAILLAY	16	93.75	16	1	0
327059	V1-2	InvD6-6	J4	ATVGYQLLYSPPAY	14	93.75	16	1	0
327059	V1-2	InvD6-6	J5	ACEYQLLYSGWFDP	14	93.75	16	1	0
327059	V1-2	InvD6-6	J5	AIDRVPAAILPTLMDWFDP	19	93.75	16	1	0
327059	V1-2	InvD6-6	J5	ARAARDIVVVPAAILRV	17	93.75	16	1	0
327059	V1-2	InvD6-6	J5	ARAPAVVYQLLYSP	14	93.75	16	1	0
327059	V1-2	InvD6-6	J5	ARAVVPAAILGFDP	14	93.75	16	1	0
327059	V1-2	InvD6-6	J5	ARDLPASVPAAILRIASSFDP	21	93.75	16	1	0
327059	V1-2	InvD6-6	J5	ARDPVEGDQLLYFLSPNWFDP	21	94.118	17	1	0
327059	V1-2	InvD6-6	J5	ARDQVVVVPAAILHWFDP	18	93.75	16	1	0
327059	V1-2	InvD6-6	J5	ARDRDQLLYYNWFDP	15	94.118	17	1	0
327059	V1-2	InvD6-6	J5	ARDRVPAAILPTLMDWFDP	19	93.75	16	1	0
327059	V1-2	InvD6-6	J5	AREGRAAIRIRRGANWFDP	19	93.75	16	1	0
327059	V1-2	InvD6-6	J5	AREPLEDQLLYWFDP	15	94.118	17	1	0
327059	V1-2	InvD6-6	J5	AREYQLLYSFVSRDNWFDP	19	93.75	16	1	0
327059	V1-2	InvD6-6	J5	ARGEFGDQLLYSVWFDA	17	94.118	17	1	0
327059	V1-2	InvD6-6	J5	ARGEFGDQLLYSVWFDP	17	94.118	17	1	0
327059	V1-2	InvD6-6	J5	ARGGMDQLLYVAGWFDP	17	93.75	16	1	0
327059	V1-2	InvD6-6	J5	ARGGRAAIPRTLYNWFDP	18	100	16	0	0
327059	V1-2	InvD6-6	J5	ARGGSPVVPAAILGWFDP	18	93.75	16	1	0
327059	V1-2	InvD6-6	J5	ARGSTEDQLLYVDWFDP	17	93.75	16	1	0
327059	V1-2	InvD6-6	J5	ARIRDQLLYWFDP	13	94.118	17	1	0
327059	V1-2	InvD6-6	J5	ARPYGVPAAILEDHWFDP	18	93.75	16	1	0
327059	V1-2	InvD6-6	J5	ARQAAILSWFDP	12	93.75	16	1	0
327059	V1-2	InvD6-6	J5	ARTDQLLYLGFGFDP	15	94.118	17	1	0
327059	V1-2	InvD6-6	J5	ARVGPAAIRGRYNWFDP	17	93.75	16	1	0
327059	V1-2	InvD6-6	J5	ARVRRYQLLYSWFDP	15	93.75	16	1	0
327059	V1-2	InvD6-6	J5	ASFPLEVVEPVVVPAAILRGFDP	23	93.75	16	1	0
327059	V1-2	InvD6-6	J5	ASHVVVPAAILMSGRYWFDP	20	93.75	16	1	0
327059	V1-2	InvD6-6	J5	ATTRGLTGEVPAAILGNWFDP	21	93.75	16	1	0
327059	V1-2	InvD6-6	J5	ERVDSRYQLLYSFDP	15	93.75	16	1	0
327059	V1-2	InvD6-6	J6	AKGGWVPAAILRWGRMDV	18	93.75	16	1	0
327059	V1-2	InvD6-6	J6	ARAAVVPAAILPDYYYYYMDV	21	93.75	16	1	0
327059	V1-2	InvD6-6	J6	ARAGELVVPAAILEDYYYYMDV	22	93.75	16	1	0
327059	V1-2	InvD6-6	J6	ARAGGPAAIPYYYYYMDV	18	93.75	16	1	0
327059	V1-2	InvD6-6	J6	ARAGYEYQLLYSRVWGYYYYYMDV	24	93.75	16	1	0
327059	V1-2	InvD6-6	J6	ARALWGPAAIRYYYYMDV	18	93.75	16	1	0
327059	V1-2	InvD6-6	J6	ARDGVGRAAIPSDGMDV	17	93.75	16	1	0
327059	V1-2	InvD6-6	J6	ARDGVVVVPAAILQYYYYYYMDV	23	93.75	16	1	0
327059	V1-2	InvD6-6	J6	ARDHQAVPAAILRGAPNSSNMDV	23	93.75	16	1	0
327059	V1-2	InvD6-6	J6	ARDHQAVPAAILRGAPNSSNMDV	23	93.75	16	1	0
327059	V1-2	InvD6-6	J6	ARDHQAVPAAILRGAPNSSNMDV	23	93.75	16	1	0
327059	V1-2	InvD6-6	J6	ARDHQAVPAAILRGAPTSSTMDV	23	93.75	16	1	0
327059	V1-2	InvD6-6	J6	ARDKMYQLLYSYYYYMDV	18	93.75	16	1	0
327059	V1-2	InvD6-6	J6	ARDPGKVGPAAILGYMDV	18	94.118	17	1	0
327059	V1-2	InvD6-6	J6	ARDYNDQLLYSYYYYYYMDV	20	94.118	17	1	0
327059	V1-2	InvD6-6	J6	AREMIVPAAILLYYYGMDV	19	93.75	16	1	0
327059	V1-2	InvD6-6	J6	AREMIVPAAILLYYYYGMDV	20	93.75	16	1	0
327059	V1-2	InvD6-6	J6	ARGAAILYYYMDV	13	94.118	17	1	0
327059	V1-2	InvD6-6	J6	ARGTVVVPAAILQHYYYYYYMDV	23	93.75	16	1	0
327059	V1-2	InvD6-6	J6	ARPIKSIGGPAAIPVDQSYYYYMDV	25	93.75	16	1	0
327059	V1-2	InvD6-6	J6	ARQVPAAILFLFENYYYYMDV	21	93.75	16	1	0
327059	V1-2	InvD6-6	J6	ARSPIVPAAILSYYMDV	17	93.75	16	1	0
327059	V1-2	InvD6-6	J6	ARTALTGDQLLYYYGMDV	18	94.118	17	1	0
327059	V1-2	InvD6-6	J6	ARVKVPAAILRYYYYYMDV	19	93.75	16	1	0
327059	V1-2	InvD6-6	J6	ASHVVPAAILNPYYYYYYMDV	21	93.75	16	1	0
327059	V1-2	InvD6-6	J6	ASREPVVVPAAILNTLTLHYYYYMDV	26	93.75	16	1	0
327059	V1-46	InvD6-6	J1	ARVGPAAIHSEYFQH	15	93.75	16	1	0
327059	V1-46	InvD6-6	J2	ATVSRDIVVVPAAILWYFDL	20	93.75	16	1	0
327059	V1-46	InvD6-6	J3	ARAPGLVVPAAILLNDAFDI	20	93.75	16	1	0
327059	V1-46	InvD6-6	J3	ARDRIGPAAIPVWRSSWEGDGAFDI	25	93.75	16	1	0
327059	V1-46	InvD6-6	J3	ARGGADPGPAAIRLQNPGVGRSDAFDI	27	93.75	16	1	0
327059	V1-46	InvD6-6	J3	ARGSVPAAILPGNAFDI	17	93.75	16	1	0
327059	V1-46	InvD6-6	J3	ASFGSTSCYTLCRDAFDI	18	93.75	16	1	0
327059	V1-46	InvD6-6	J3	ATGDQLLYEGLAFDI	15	93.75	16	1	0
327059	V1-46	InvD6-6	J3	ATVTSEGVVPAAILRVGAFDI	21	93.75	16	1	0
327059	V1-46	InvD6-6	J4	AILDELLYSWLGFDY	15	100	18	0	0
327059	V1-46	InvD6-6	J4	ARDRGLVVPAAILDY	15	93.75	16	1	0
327059	V1-46	InvD6-6	J4	ARDRGLVVPAAILDY	15	93.75	16	1	0
327059	V1-46	InvD6-6	J4	ARDSGEYQLLYSFDY	15	93.75	16	1	0
327059	V1-46	InvD6-6	J4	ARGGIVVVPAAILGY	15	93.75	16	1	0
327059	V1-46	InvD6-6	J4	ARGGNQLLYSTFNDTPPPDRY	21	93.75	16	1	0
327059	V1-46	InvD6-6	J4	ARGGVVPAAILGY	13	93.75	16	1	0
327059	V1-46	InvD6-6	J4	ARGSRIVVVPAAILGY	16	93.75	16	1	0
327059	V1-46	InvD6-6	J4	ARGTVRDQLLYGRNQVLGINDIPHY	25	93.75	16	1	0
327059	V1-46	InvD6-6	J4	ARTYHQLLYSFGFDY	15	93.75	16	1	0
327059	V1-46	InvD6-6	J4	ASYRKVPAAILNVY	14	93.75	16	1	0
327059	V1-46	InvD6-6	J5	ARAGDQLLYCFDH	13	93.75	16	1	0
327059	V1-46	InvD6-6	J5	ARAGDQLLYWFDP	13	93.75	16	1	0
327059	V1-46	InvD6-6	J5	ARAHIVVVPAAILGGGWFDP	20	93.75	16	1	0
327059	V1-46	InvD6-6	J5	ARDQLVVPAAILGKDWFDP	19	93.75	16	1	0
327059	V1-46	InvD6-6	J5	AREGIPAAILRTYNWFDP	18	93.75	16	1	0
327059	V1-46	InvD6-6	J5	AREGVPAAILRTYNWFDP	18	93.75	16	1	0
327059	V1-46	InvD6-6	J5	ARGGSPVVPAAILGWFDP	18	93.75	16	1	0
327059	V1-46	InvD6-6	J5	ARGPAAILGLEAWFDP	16	94.118	17	1	0
327059	V1-46	InvD6-6	J5	ARGRIVVVPAAILWFDP	17	93.75	16	1	0
327059	V1-46	InvD6-6	J5	ARGRVVVPAAILSWFDP	17	93.75	16	1	0
327059	V1-46	InvD6-6	J5	ARIRDQLLYWFDP	13	94.118	17	1	0
327059	V1-46	InvD6-6	J5	ARSPGVPAAILGWFDP	16	93.75	16	1	0
327059	V1-46	InvD6-6	J5	ARVSLPAAILDWFDP	15	93.75	16	1	0
327059	V1-46	InvD6-6	J6	ARAVPAAILGGRYSYYYYMDV	21	93.75	16	1	0
327059	V1-46	InvD6-6	J6	ARAVPAAILGGRYYYYYYLDV	21	93.75	16	1	0
327059	V1-46	InvD6-6	J6	ARAVPAAILGGRYYYYYYMDV	21	93.75	16	1	0
327059	V1-46	InvD6-6	J6	ARDGDQLLYPQGREIYYYMDV	21	93.75	16	1	0
327059	V1-46	InvD6-6	J6	ARDLVARAGIVVVPAAILGAMDV	23	93.75	16	1	0
327059	V1-46	InvD6-6	J6	ARDPTDQLLYGYYYYYLDV	19	93.75	16	1	0
327059	V1-46	InvD6-6	J6	ARDPTDQLLYGYYYYYMDV	19	93.75	16	1	0
327059	V1-46	InvD6-6	J6	ARGGLEIVVVPAAILPHYYYYYMDV	25	93.75	16	1	0
327059	V1-46	InvD6-6	J6	ARMGSQYQLLYSYYYYYMDV	20	93.75	16	1	0
327059	V1-46	InvD6-6	J6	ARMGSRYQLLYSYYYYYMDV	20	93.75	16	1	0
327059	V1-46	InvD6-6	J6	ARNVPAAILDYYYYMDV	17	93.75	16	1	0
327059	V1-46	InvD6-6	J6	ATRGVPAAILDYYYYYMDV	19	93.75	16	1	0
327059	V1-69	InvD6-6	J1	ARGDQLLYFQH	11	93.75	16	1	0
327059	V1-69	InvD6-6	J2	ATRKYQLLYSAPEYFDL	17	93.75	16	1	0
327059	V1-69	InvD6-6	J3	ARARDQLLYRDAFDI	15	93.75	16	1	0
327059	V1-69	InvD6-6	J3	ARDRDQLLYYHQSAFDI	17	93.75	16	1	0
327059	V1-69	InvD6-6	J3	AREGYQLLYSAFDI	14	93.75	16	1	0
327059	V1-69	InvD6-6	J3	ARGQHIVVVPAAILGDAFDI	20	93.75	16	1	0
327059	V1-69	InvD6-6	J3	ARGQHIVVVPAAILGDAFDI	20	93.75	16	1	0
327059	V1-69	InvD6-6	J3	ARSVTSCYTRCAFDI	15	93.75	16	1	0
327059	V1-69	InvD6-6	J3	ARTPDQLLYPRPYDAFDI	18	93.75	16	1	0
327059	V1-69	InvD6-6	J3	ARVYSPPRYELLYSNLKDAFDV	22	100	16	0	0
327059	V1-69	InvD6-6	J3	ARYDQLLYYAFDI	13	93.75	16	1	0
327059	V1-69	InvD6-6	J3	ASPFGDQLLYVRPEDPAFDI	20	93.75	16	1	0
327059	V1-69	InvD6-6	J3	ASPRYQLLYSWMGDAFDI	18	93.75	16	1	0
327059	V1-69	InvD6-6	J3	ASSKDQLLYQDAFDI	15	93.75	16	1	0
327059	V1-69	InvD6-6	J3	ASYVVPAAILDHDAFDI	17	93.75	16	1	0
327059	V1-69	InvD6-6	J3	GSGTSCYTCPISD	13	93.75	16	1	0
327059	V1-69	InvD6-6	J4	AILDELLYSWLGFDY	15	100	18	0	0
327059	V1-69	InvD6-6	J4	AKDMEFGVVPAAILGGFDY	19	93.75	16	1	0
327059	V1-69	InvD6-6	J4	ARDLLDQLLYLPHSGTGAVDLGN	23	94.118	17	1	0
327059	V1-69	InvD6-6	J4	ARDLLDQLLYLPHSGTGTVDLGN	23	94.118	17	1	0
327059	V1-69	InvD6-6	J4	ARDSGEYQLLYSFDY	15	93.75	16	1	0
327059	V1-69	InvD6-6	J4	ARGDQLLYISAFDY	14	93.75	16	1	0
327059	V1-69	InvD6-6	J4	ARGGIVPAAILRFGY	15	93.75	16	1	0
327059	V1-69	InvD6-6	J4	ARGSGPAAILTFDY	14	94.444	18	1	0
327059	V1-69	InvD6-6	J4	ARMKRDQLLYSASDYFDY	18	94.444	18	1	0
327059	V1-69	InvD6-6	J4	ARNQLLYSYYFDY	13	93.75	16	1	0
327059	V1-69	InvD6-6	J4	ARRARRSGVVPAAILY	16	93.75	16	1	0
327059	V1-69	InvD6-6	J4	ARRVSGPAAIRPFDY	15	93.75	16	1	0
327059	V1-69	InvD6-6	J4	ARSKPVVPAAILLGPFDY	18	93.75	16	1	0
327059	V1-69	InvD6-6	J4	ARVGVVPAAILGY	13	93.75	16	1	0
327059	V1-69	InvD6-6	J4	ARVHVVVPAAILGLIDY	17	93.75	16	1	0
327059	V1-69	InvD6-6	J4	ARVVVVVPAAILGSYDY	17	93.75	16	1	0
327059	V1-69	InvD6-6	J4	ASCGDSTSCYTLDY	14	93.75	16	1	0
327059	V1-69	InvD6-6	J4	ASLDQLLYTHGLNY	14	93.75	16	1	0
327059	V1-69	InvD6-6	J4	ASSKPVVPAAILLGPFDY	18	93.75	16	1	0
327059	V1-69	InvD6-6	J4	ASSKPVVPAAILLGPLDY	18	93.75	16	1	0
327059	V1-69	InvD6-6	J4	ASTRTTHQLLYSTLDY	16	93.75	16	1	0
327059	V1-69	InvD6-6	J4	ASYLHGRAAIPFDY	14	100	16	0	0
327059	V1-69	InvD6-6	J4	ATVGNQLLYSPPDY	14	93.75	16	1	0
327059	V1-69	InvD6-6	J4	ATVGYQLLYSPPDY	14	93.75	16	1	0
327059	V1-69	InvD6-6	J4	GSGTSCYTCPISD	13	93.75	16	1	0
327059	V1-69	InvD6-6	J5	AIESDTVPGPAAIRGSNWFDP	21	93.75	16	1	0
327059	V1-69	InvD6-6	J5	AIGSDTVPGPAAIRDSNWFDP	21	93.75	16	1	0
327059	V1-69	InvD6-6	J5	AIGSDTVPGPAAIRGSNWFDP	21	93.75	16	1	0
327059	V1-69	InvD6-6	J5	AKGSDTVPGPAAIRGSNWFDP	21	93.75	16	1	0
327059	V1-69	InvD6-6	J5	AMGSDTVPGPAAIRGSNWFAP	21	93.75	16	1	0
327059	V1-69	InvD6-6	J5	AMGSDTVPGPAAIRGSNWFDP	21	93.75	16	1	0
327059	V1-69	InvD6-6	J5	ARAGYQLLYSWFDP	14	93.75	16	1	0
327059	V1-69	InvD6-6	J5	ARAHIVVVPAAILGGGWFDL	20	93.75	16	1	0
327059	V1-69	InvD6-6	J5	ARAHIVVVPAAILGGGWFDP	20	93.75	16	1	0
327059	V1-69	InvD6-6	J5	ARAHIVVVRAAILGGGWFDP	20	100	16	0	0
327059	V1-69	InvD6-6	J5	ARASLRDQLLYAVWFDP	17	93.75	16	1	0
327059	V1-69	InvD6-6	J5	ARAVNQVVPAAILRFSSWFDP	21	93.75	16	1	0
327059	V1-69	InvD6-6	J5	ARDKMGSDSNQLLYSWFDP	19	93.75	16	1	0
327059	V1-69	InvD6-6	J5	ARDKMVSDSNQLLYSSFDL	19	93.75	16	1	0
327059	V1-69	InvD6-6	J5	ARDMGPAAIPNWFDP	15	93.75	16	1	0
327059	V1-69	InvD6-6	J5	AREFTGYQLLYSWFDP	16	93.75	16	1	0
327059	V1-69	InvD6-6	J5	ARENAVVVPAAILWFDP	17	93.75	16	1	0
327059	V1-69	InvD6-6	J5	ARENAVVVPAAILWFEP	17	93.75	16	1	0
327059	V1-69	InvD6-6	J5	ARGGDQLLYPEFDP	14	93.75	16	1	0
327059	V1-69	InvD6-6	J5	ARGGGNQLLYSDNWFDP	17	93.75	16	1	0
327059	V1-69	InvD6-6	J5	ARGGGVVPAAILGPWFDP	18	93.75	16	1	0
327059	V1-69	InvD6-6	J5	ARGIRSGDQLLYFDP	15	93.75	16	1	0
327059	V1-69	InvD6-6	J5	ARGPAAILRLEAWFDP	16	94.118	17	1	0
327059	V1-69	InvD6-6	J5	ARGRRIIVVVPAAILPGGFDP	21	93.75	16	1	0
327059	V1-69	InvD6-6	J5	ARGVVPAAILAQNWFDP	17	93.75	16	1	0
327059	V1-69	InvD6-6	J5	ARGVVPAAILPVGWFDP	17	93.75	16	1	0
327059	V1-69	InvD6-6	J5	ARINVVVPAAILSGWFDP	18	93.75	16	1	0
327059	V1-69	InvD6-6	J5	ARIRDQLLYWFDP	13	94.118	17	1	0
327059	V1-69	InvD6-6	J5	ARMQMSSTSCYTRWDLYSSSCPWFDP	26	93.75	16	1	0
327059	V1-69	InvD6-6	J5	ARRSDQLLYGSGSGWFDP	18	93.75	16	1	0
327059	V1-69	InvD6-6	J5	ARSGGTSCYTGCWFDP	16	93.75	16	1	0
327059	V1-69	InvD6-6	J5	ARSPLRDQLLYWFDP	15	94.118	17	1	0
327059	V1-69	InvD6-6	J5	ARVAGPAAILFWFDP	15	94.118	17	1	0
327059	V1-69	InvD6-6	J5	ARVGPAAILGTYNWFDP	17	94.118	17	1	0
327059	V1-69	InvD6-6	J5	ARVPDQLLYGWFDP	14	93.75	16	1	0
327059	V1-69	InvD6-6	J5	ARVSGDELLYPRGLNWFDP	19	100	16	0	0
327059	V1-69	InvD6-6	J5	ARVSGDELLYPRGLNWFDP	19	93.75	16	1	0
327059	V1-69	InvD6-6	J5	ASAHIVVVPAAILGGGWFDP	20	93.75	16	1	0
327059	V1-69	InvD6-6	J5	ASLSCTSCYTRFGRDNNWFDP	21	93.75	16	1	0
327059	V1-69	InvD6-6	J5	ASSEVDQLLYWFDP	14	94.118	17	1	0
327059	V1-69	InvD6-6	J6	AGNEQYQLLYSSPFDYYYYYMDV	23	93.75	16	1	0
327059	V1-69	InvD6-6	J6	AKGVPAAILNYYYYYYMDV	19	93.75	16	1	0
327059	V1-69	InvD6-6	J6	ARAARVPAAILGYYYYMDV	19	93.75	16	1	0
327059	V1-69	InvD6-6	J6	ARAAVVPAAILPDYYYYYMDV	21	93.75	16	1	0
327059	V1-69	InvD6-6	J6	ARAKGIVVVPAAILGLNYYYMDV	23	93.75	16	1	0
327059	V1-69	InvD6-6	J6	ARAQGVPAAILTDYYYYYMDV	21	93.75	16	1	0
327059	V1-69	InvD6-6	J6	ARAVVPAAILMSTNYYYYYMDV	22	93.75	16	1	0
327059	V1-69	InvD6-6	J6	ARDGVSNVWDQLLYPYYYYMDV	22	93.75	16	1	0
327059	V1-69	InvD6-6	J6	ARDRGGPAAIPYYYMDV	17	93.75	16	1	0
327059	V1-69	InvD6-6	J6	ARDRRDQLLYPSSGLLDYYYYYMDV	25	93.75	16	1	0
327059	V1-69	InvD6-6	J6	ARDSPVRSDQLLYGYYYYYMDV	22	93.75	16	1	0
327059	V1-69	InvD6-6	J6	AREMIVPAAILLYYYYGMDV	20	93.75	16	1	0
327059	V1-69	InvD6-6	J6	ARGAHIVVVPAAILARDHYYYYYMDV	26	93.75	16	1	0
327059	V1-69	InvD6-6	J6	ARGGDQLLYYYYYMDV	16	94.118	17	1	0
327059	V1-69	InvD6-6	J6	ARGGRMDQLLYGIPPHCGGRPYYYYYMDV	29	93.75	16	1	0
327059	V1-69	InvD6-6	J6	ARGGVVVPAAILLDYYYYMDV	21	93.75	16	1	0
327059	V1-69	InvD6-6	J6	ARGGYQLLYSYYYYMDV	17	93.75	16	1	0
327059	V1-69	InvD6-6	J6	ARGIVVVPAAILGYSSSSGYYYYYMDV	27	93.75	16	1	0
327059	V1-69	InvD6-6	J6	ARGPIVVVPAAILQGGQNYYMDV	23	93.75	16	1	0
327059	V1-69	InvD6-6	J6	ARGQSVVVPAAILKSAGCYYYYYMDV	26	93.75	16	1	0
327059	V1-69	InvD6-6	J6	ARGQSVVVPAAILKSAGYYYYYYMDV	26	93.75	16	1	0
327059	V1-69	InvD6-6	J6	ARGQSVVVPAAILKSAGYYYYYYMNV	26	93.75	16	1	0
327059	V1-69	InvD6-6	J6	ARGRVVPAAILLGYYYYYYMDV	22	93.75	16	1	0
327059	V1-69	InvD6-6	J6	ARGSDQLLYVGTHVPYYYMDV	21	93.75	16	1	0
327059	V1-69	InvD6-6	J6	ARGSIDQLLYYYYYMDV	17	93.75	16	1	0
327059	V1-69	InvD6-6	J6	ARGSSGGGPAAIPVYYYYYMDV	22	93.75	16	1	0
327059	V1-69	InvD6-6	J6	ARGSSLNKKAVVPAAILNRARSQNYYYMDV	30	93.75	16	1	0
327059	V1-69	InvD6-6	J6	ARGSSVGGPAAIPVYYYYYMDV	22	93.75	16	1	0
327059	V1-69	InvD6-6	J6	ARGSTRNQLLYSFGYYGMDV	20	93.75	16	1	0
327059	V1-69	InvD6-6	J6	ARGVVPAAILSLHYYYMDV	19	93.75	16	1	0
327059	V1-69	InvD6-6	J6	ARHIVVVPAAILPMAGYMDV	20	93.75	16	1	0
327059	V1-69	InvD6-6	J6	ARSAVVVVPAAILPPPYYYYMDV	23	93.75	16	1	0
327059	V1-69	InvD6-6	J6	ARSAVVVVPAAILPPPYYYYYMDV	24	93.75	16	1	0
327059	V1-69	InvD6-6	J6	ARSGGPAAIPNYYYYYYMDV	20	93.75	16	1	0
327059	V1-69	InvD6-6	J6	ARSGYSGGGVPAAILRPGYYYMDV	24	93.75	16	1	0
327059	V1-69	InvD6-6	J6	ARTPPLPAAILDGTYYYYMDV	21	93.75	16	1	0
327059	V1-69	InvD6-6	J6	ARTRESVPAAILLRYYYYMDV	21	93.75	16	1	0
327059	V1-69	InvD6-6	J6	ARVAALGSSAPYQLLYSDYYYYMDV	25	93.75	16	1	0
327059	V1-69	InvD6-6	J6	ARVPSDELLYLPPEGLLLQTQYYYYYMDV	29	100	16	0	0
327059	V1-69	InvD6-6	J6	ARVPSDELLYLPPEGLLPQTQYYYYYMDV	29	100	16	0	0
327059	V1-69	InvD6-6	J6	ASRRIVPAAILGGRVNYYYYMDV	23	93.75	16	1	0
327059	V1-69	InvD6-6	J6	ASRTIVPAAILGGRVNYYYYMDV	23	93.75	16	1	0
327059	V1-69	InvD6-6	J6	ASSHPTCTSCYTPGLSYYYYYYMDV	25	93.75	16	1	0
327059	V1-69	InvD6-6	J6	ASTRYTHQVVPAAILADYYYYMDV	24	93.75	16	1	0
327059	V1-69	InvD6-6	J6	ATRSYTGDQLLYGTYYYYYMDV	22	93.75	16	1	0
327059	V1-69	InvD6-6	J6	ATSDQLLYWNCYYYYMDV	18	94.118	17	1	0
327059	V1-69	InvD6-6	J6	ATSDQLLYWNYYYYYMDV	18	94.118	17	1	0
327059	V1-8	InvD6-6	J3	ARAPAIVVVPAAILHAFDI	19	93.75	16	1	0
327059	V1-8	InvD6-6	J3	ARVYSPPRYQLLYSTLKDAFDI	22	93.75	16	1	0
327059	V1-8	InvD6-6	J3	ARYQLLYSFDAFDI	14	93.75	16	1	0
327059	V1-8	InvD6-6	J3	ATTSDIVVVPAAILNDAFDI	20	93.75	16	1	0
327059	V1-8	InvD6-6	J3	ATTSDIVVVPAAILNDAFDI	20	93.75	16	1	0
327059	V1-8	InvD6-6	J3	ATTSDIVVVPAAILYDAFDI	20	93.75	16	1	0
327059	V1-8	InvD6-6	J4	AKGPGPAAIPEYYFDY	16	93.75	16	1	0
327059	V1-8	InvD6-6	J4	ARDPSYYLVPAAILRGYFDY	20	93.75	16	1	0
327059	V1-8	InvD6-6	J4	ARGPSLVPAAILTTRSLGYYFDY	23	93.75	16	1	0
327059	V1-8	InvD6-6	J4	ARRARRSGVVPAAILY	16	93.75	16	1	0
327059	V1-8	InvD6-6	J4	ARSSGRGRAATRLLDY	16	93.75	16	1	0
327059	V1-8	InvD6-6	J5	ARAPSKRKGPAAIHWFDP	18	93.75	16	1	0
327059	V1-8	InvD6-6	J5	ARAPSKRKGPAAIRWFDP	18	93.75	16	1	0
327059	V1-8	InvD6-6	J5	ARENAVVVQAAILWFDP	17	93.75	16	1	0
327059	V1-8	InvD6-6	J5	ARGDAKDQLLYGVRWFDP	18	93.75	16	1	0
327059	V1-8	InvD6-6	J5	ARGDQLLYWLDP	12	93.75	16	1	0
327059	V1-8	InvD6-6	J5	ARGGDTQIVVVPAAILNWFDP	21	93.75	16	1	0
327059	V1-8	InvD6-6	J5	ARGLCPYGTSCYTGWFDP	18	93.75	16	1	0
327059	V1-8	InvD6-6	J5	ARGLCPYGTSCYTGWFDP	18	93.75	16	1	0
327059	V1-8	InvD6-6	J5	ARGQDIVVVPAAILGSDWFDP	21	93.75	16	1	0
327059	V1-8	InvD6-6	J5	ARGRIVVVPAAILWFDP	17	93.75	16	1	0
327059	V1-8	InvD6-6	J5	ARGRIVVVPAAILWFDS	17	93.75	16	1	0
327059	V1-8	InvD6-6	J5	ARGRKGPAAILGSLTWFDP	19	94.118	17	1	0
327059	V1-8	InvD6-6	J5	ARGRVPAAILDENWFDP	17	93.75	16	1	0
327059	V1-8	InvD6-6	J5	ARGSRDQLLYPSVVRRRQGEYNWFDP	26	93.75	16	1	0
327059	V1-8	InvD6-6	J5	ARIFGPAAIPGANWFDP	17	93.75	16	1	0
327059	V1-8	InvD6-6	J5	ARRSGRAAILRFDP	14	100	18	0	0
327059	V1-8	InvD6-6	J5	ARSPGVPAAILGWFDP	16	93.75	16	1	0
327059	V1-8	InvD6-6	J5	ARTDQLLYGGGLDP	14	93.75	16	1	0
327059	V1-8	InvD6-6	J6	AMTHTAVPAAILYYYCYVDV	20	93.75	16	1	0
327059	V1-8	InvD6-6	J6	ARARRVPAAILHYYYYMDV	19	93.75	16	1	0
327059	V1-8	InvD6-6	J6	ARATVDQLLYWGVYYYYYMDV	21	94.118	17	1	0
327059	V1-8	InvD6-6	J6	ARAVGTSTSWDQLLYYYYGMDV	22	94.118	17	1	0
327059	V1-8	InvD6-6	J6	ARAYRQYQLLYSGYYYYYMDV	21	93.75	16	1	0
327059	V1-8	InvD6-6	J6	ARDRDQLLYGDYYYYMDV	18	93.75	16	1	0
327059	V1-8	InvD6-6	J6	AREGVVVPAAILGDVYYYYYMDV	23	93.75	16	1	0
327059	V1-8	InvD6-6	J6	AREIVVVPAAILWDYYYYYMDV	22	93.75	16	1	0
327059	V1-8	InvD6-6	J6	ARFAGRGRAAIRYYYYYMDV	20	100	16	0	0
327059	V1-8	InvD6-6	J6	ARGFRSKGPAAIPHYYYYMDV	21	93.75	16	1	0
327059	V1-8	InvD6-6	J6	ARGGRPAAILEYYYYYMDV	19	93.75	16	1	0
327059	V1-8	InvD6-6	J6	ARGHGGPAAILEYYYYYMDV	20	94.118	17	1	0
327059	V1-8	InvD6-6	J6	ARGIVVVPAAILVPDYYYYMDV	22	93.75	16	1	0
327059	V1-8	InvD6-6	J6	ARGLKGPAAILGVYYYYYMDV	21	94.118	17	1	0
327059	V1-8	InvD6-6	J6	ARGLKITYQLLYSIPYHYYYMDV	23	93.75	16	1	0
327059	V1-8	InvD6-6	J6	ARGLKITYQLLYSIPYYYYYMDV	23	93.75	16	1	0
327059	V1-8	InvD6-6	J6	ARGLRSRYQLLYSVLYYYYYMDV	23	93.75	16	1	0
327059	V1-8	InvD6-6	J6	ARGLVPAAILSLHYYYYMDV	20	93.75	16	1	0
327059	V1-8	InvD6-6	J6	ARGLVVPAAILGGTNYYYYYYMDV	24	93.75	16	1	0
327059	V1-8	InvD6-6	J6	ARGPKGVVPAAILRYYYYYYMDV	23	93.75	16	1	0
327059	V1-8	InvD6-6	J6	ARGSGFESGGPYSVVVPAAILEYYMDV	27	93.75	16	1	0
327059	V1-8	InvD6-6	J6	ARGSRFESGGPYIVAVPAAILEYYMDV	27	93.75	16	1	0
327059	V1-8	InvD6-6	J6	ARGSRFESGGPYIVVVPAAILEYYMDV	27	93.75	16	1	0
327059	V1-8	InvD6-6	J6	ARGSRFESGGPYIVVVPAAILEYYMGV	27	93.75	16	1	0
327059	V1-8	InvD6-6	J6	ARGSRFESGGPYIVVVPAAILGYCMDV	27	93.75	16	1	0
327059	V1-8	InvD6-6	J6	ARGVQEGLDQLLYLRGSDYYYYYMDV	26	94.118	17	1	0
327059	V1-8	InvD6-6	J6	ARGVVPAAILSLHYYYMDV	19	93.75	16	1	0
327059	V1-8	InvD6-6	J6	ARGVVPAAILSLHYYYYMDV	20	93.75	16	1	0
327059	V1-8	InvD6-6	J6	ARGVVPAAILSLHYYYYMDV	20	93.75	16	1	0
327059	V1-8	InvD6-6	J6	ARKSDQLLYGYYYYYYMDV	19	93.75	16	1	0
327059	V1-8	InvD6-6	J6	ARSAVVVVPAAILPPPYYYYYMDV	24	93.75	16	1	0
327059	V1-8	InvD6-6	J6	ARVDQLLYYYYYMDV	15	93.75	16	1	0
327059	V1-8	InvD6-6	J6	ARVDQLLYYYYYMDV	15	93.75	16	1	0
327059	V1-8	InvD6-6	J6	ARVPPPLAVPAAILGYYYYYMDV	23	93.75	16	1	0
327059	V1-8	InvD6-6	J6	ARVPPPPVVPAAILGYYYYYMDV	23	93.75	16	1	0
327059	V1-8	InvD6-6	J6	ARVVPAAILDYYYYMDV	17	93.75	16	1	0
327059	V1-8	InvD6-6	J6	ARVYRDQLLYGYYYYYYMDV	20	93.75	16	1	0
327059	V1-8	InvD6-6	J6	ARWLLDSAGDQLLYGHYYYYMDV	23	93.75	16	1	0
327059	V1-8	InvD6-6	J6	ARWLLDSAGDQLLYGYYYYYMDV	23	93.75	16	1	0
327059	V1-8	InvD6-6	J6	ASGIVVVPAAILVPDYYYYMDV	22	93.75	16	1	0
327059	V1-8	InvD6-6	J6	ATGPSSGPAAIRYYYYYMDV	20	93.75	16	1	0
327059	V2-5	InvD6-6	J3	ARITVNVIPPAAILPDPFDF	20	93.75	16	1	0
327059	V2-5	InvD6-6	J4	AHREDQLLYFDY	12	94.118	17	1	0
327059	V2-5	InvD6-6	J4	AHTDQLLYYFDY	12	94.118	17	1	0
327059	V2-5	InvD6-6	J5	ARGPAAIRSWFDP	13	93.75	16	1	0
327059	V2-5	InvD6-6	J5	ARHIVVVPAAILGFDP	16	93.75	16	1	0
327059	V2-70D	InvD6-6	J3	ARHSVVVPAAILSDAFDI	18	93.75	16	1	0
327059	V2-70	InvD6-6	J4	ARMKGPAAIRVFDY	14	93.75	16	1	0
327059	V2-70	InvD6-6	J5	ARTSCYTYWFDP	12	93.75	16	1	0
327059	V3-11	InvD6-6	J4	AKDKDQLLYLLDY	13	93.75	16	1	0
327059	V3-11	InvD6-6	J4	AKGVVVVPAAILFDY	15	93.75	16	1	0
327059	V3-11	InvD6-6	J4	AKTKGPAAILLHFDY	15	94.444	18	1	0
327059	V3-11	InvD6-6	J4	ARALRDQLLYRQGYYFDY	18	93.75	16	1	0
327059	V3-11	InvD6-6	J4	ARDAFTLTPPLVVPAAILSFDY	22	93.75	16	1	0
327059	V3-11	InvD6-6	J4	ARDLKYQLLYSNFDY	15	93.75	16	1	0
327059	V3-11	InvD6-6	J4	ARDRGDQLLYLGVDY	15	93.75	16	1	0
327059	V3-11	InvD6-6	J4	ARFGVVPAAILGY	13	93.75	16	1	0
327059	V3-11	InvD6-6	J4	ARGENVVPAAILRASQQLVPYYFDY	25	93.75	16	1	0
327059	V3-11	InvD6-6	J4	ARLGFFYSGYQLLYSGFDY	19	93.75	16	1	0
327059	V3-11	InvD6-6	J4	ARNPTVVVPAAILWAY	16	93.75	16	1	0
327059	V3-11	InvD6-6	J4	ASSYQLLYSHPIDY	14	93.75	16	1	0
327059	V3-11	InvD6-6	J4	ASYLHGRAAIPFDY	14	100	16	0	0
327059	V3-11	InvD6-6	J4	TRGPNPPATMDIVVVPAAILAIDY	24	93.75	16	1	0
327059	V3-11	InvD6-6	J5	AKDGNQLLYSTAGNWFDP	18	93.75	16	1	0
327059	V3-11	InvD6-6	J5	ARDQKRTSCYTFADRSGDCYSI	22	94.118	17	1	0
327059	V3-11	InvD6-6	J5	ARGTVVPAAILGH	13	93.75	16	1	0
327059	V3-11	InvD6-6	J5	ASDIVVVPAAILGKAPSNTVTGFDP	25	93.75	16	1	0
327059	V3-11	InvD6-6	J5	ASWESIVVVPAAILS	15	93.75	16	1	0
327059	V3-11	InvD6-6	J6	ARAPRRYQLLYSGGDYYYSMDV	22	93.75	16	1	0
327059	V3-11	InvD6-6	J6	ARAPRRYQLLYSGGDYYYYMDV	22	93.75	16	1	0
327059	V3-11	InvD6-6	J6	ARARVVPAAILYYYYYYYMDV	21	93.75	16	1	0
327059	V3-11	InvD6-6	J6	ARDHRSYQLLYSYYYYYYMDV	21	93.75	16	1	0
327059	V3-11	InvD6-6	J6	ARDPGSGYQLLYSPYYYYMDV	21	93.75	16	1	0
327059	V3-11	InvD6-6	J6	ARGTVDIVGVPAAILGMDV	19	93.75	16	1	0
327059	V3-11	InvD6-6	J6	ARGVAVPAAILGQLGYYYMDV	21	93.75	16	1	0
327059	V3-11	InvD6-6	J6	ARTPPLPAAILDGTYYYYMDV	21	93.75	16	1	0
327059	V3-11	InvD6-6	J6	ARVPAAILRYYYYYMDV	17	93.75	16	1	0
327059	V3-11	InvD6-6	J6	ERAREVPAAILYYYYYYYNDV	21	93.75	16	1	0
327059	V3-13	InvD6-6	J2	ARGVGPAAILGFFDL	15	94.118	17	1	0
327059	V3-13	InvD6-6	J4	ARDRDQLLYWASGIAARLFDY	21	94.118	17	1	0
327059	V3-15	InvD6-6	J4	AKNGVPAAILELGY	14	93.75	16	1	0
327059	V3-15	InvD6-6	J4	PTDRDQLLYSYFDY	14	93.75	16	1	0
327059	V3-15	InvD6-6	J4	TAGPAAILGY	10	94.118	17	1	0
327059	V3-15	InvD6-6	J4	TAVVPAAILVTRERRVDC	18	93.75	16	1	0
327059	V3-15	InvD6-6	J4	TAVVPAAILVTRERRVDY	18	93.75	16	1	0
327059	V3-15	InvD6-6	J4	TIVVPAAILVY	11	93.75	16	1	0
327059	V3-15	InvD6-6	J4	TTDISDLGYQLLYSVGY	17	93.75	16	1	0
327059	V3-15	InvD6-6	J4	TTDLQDPPPIVVVPAAILGRDY	22	93.75	16	1	0
327059	V3-15	InvD6-6	J4	TTDRGPAAIHDY	12	93.75	16	1	0
327059	V3-15	InvD6-6	J4	TTDSGDQLLYPDY	13	93.75	16	1	0
327059	V3-15	InvD6-6	J4	TTDWDQLLYSYFDY	14	93.75	16	1	0
327059	V3-15	InvD6-6	J5	TTVPLVVPAAILGR	14	93.75	16	1	0
327059	V3-15	InvD6-6	J6	TCDQLLYSVRTDYYMDV	17	94.118	17	1	0
327059	V3-15	InvD6-6	J6	TTDFGNSETLVPAAILMHGYYYYMDV	26	93.75	16	1	0
327059	V3-15	InvD6-6	J6	TTDFHGPAAILGGYYYYMDV	20	94.118	17	1	0
327059	V3-15	InvD6-6	J6	TTGYQLLYSPYYYYYYYMDV	20	93.75	16	1	0
327059	V3-15	InvD6-6	J6	TTVPTLVPAAILFGRSYYYMDV	22	93.75	16	1	0
327059	V3-20	InvD6-6	J2	ARRIEYQLLYSWYFDL	16	93.75	16	1	0
327059	V3-20	InvD6-6	J5	ARDRIQYQLLYSNLFDP	17	93.75	16	1	0
327059	V3-20	InvD6-6	J6	ARAVVPAAILAGDYYYYYMDV	21	93.75	16	1	0
327059	V3-20	InvD6-6	J6	AREMIVPAAILLYYYYGMDV	20	93.75	16	1	0
327059	V3-20	InvD6-6	J6	ARGFAVEDQLLYVPYYYMDV	20	93.75	16	1	0
327059	V3-20	InvD6-6	J6	ARVGAMGLVVPAAILSGYYYYMDV	24	93.75	16	1	0
327059	V3-21	InvD6-6	J2	ARWSEIVVVPAAILGDWYFDL	21	93.75	16	1	0
327059	V3-21	InvD6-6	J3	ARAGEDQLLYPDAFDI	16	93.75	16	1	0
327059	V3-21	InvD6-6	J3	ARAVPAAILFDAFDI	15	93.75	16	1	0
327059	V3-21	InvD6-6	J3	ARDQLLYGDAFDI	13	93.75	16	1	0
327059	V3-21	InvD6-6	J3	ARDVEDIVVVPAAILRGPDAFDI	23	93.75	16	1	0
327059	V3-21	InvD6-6	J3	ARENIVVVPAAILRDAFDI	19	93.75	16	1	0
327059	V3-21	InvD6-6	J3	ARGKPQVVPAAILDGAFDI	19	93.75	16	1	0
327059	V3-21	InvD6-6	J3	ARTAVHPVVVPAAILFIDAFDI	22	93.75	16	1	0
327059	V3-21	InvD6-6	J3	ARVGRSAVQALVPAAILGAFDI	22	93.75	16	1	0
327059	V3-21	InvD6-6	J3	ARVRDHLDIVVVPAAILQDAFDI	23	93.75	16	1	0
327059	V3-21	InvD6-6	J3	ARVRDHLDIVVVPAAILQDAFDI	23	93.75	16	1	0
327059	V3-21	InvD6-6	J3	ASPGVVPAAILADDAFDI	18	93.75	16	1	0
327059	V3-21	InvD6-6	J3	TRDQLLYGDAFDI	13	93.75	16	1	0
327059	V3-21	InvD6-6	J4	AKDSEYQLLYSGYFDY	16	93.75	16	1	0
327059	V3-21	InvD6-6	J4	ARDAVVEDQLLYGACDY	17	93.75	16	1	0
327059	V3-21	InvD6-6	J4	ARDGEDQLLYLPEIDY	16	93.75	16	1	0
327059	V3-21	InvD6-6	J4	ARDGGPAAILLIDY	14	94.444	18	1	0
327059	V3-21	InvD6-6	J4	ARDHRGPAAIRPDYGDYRPNYYFDY	25	93.75	16	1	0
327059	V3-21	InvD6-6	J4	ARDIVVVPAAILPLGY	16	93.75	16	1	0
327059	V3-21	InvD6-6	J4	ARDKNDQLLYYANWNYGLDY	20	93.75	16	1	0
327059	V3-21	InvD6-6	J4	ARDQQHQLLYSFGIDY	16	93.75	16	1	0
327059	V3-21	InvD6-6	J4	ARDSGPAAILLIDY	14	94.444	18	1	0
327059	V3-21	InvD6-6	J4	ARDSRGPAAIHTIDY	15	93.75	16	1	0
327059	V3-21	InvD6-6	J4	ARDSVVPAAILPFDY	15	93.75	16	1	0
327059	V3-21	InvD6-6	J4	ARDSVVPAAILYFDY	15	93.75	16	1	0
327059	V3-21	InvD6-6	J4	ARDYDIVVVPAAILAY	16	93.75	16	1	0
327059	V3-21	InvD6-6	J4	AREGGAIPAAILPDY	15	93.75	16	1	0
327059	V3-21	InvD6-6	J4	AREGGAIPAAILPGY	15	93.75	16	1	0
327059	V3-21	InvD6-6	J4	AREGGPAAIQYFDY	14	93.75	16	1	0
327059	V3-21	InvD6-6	J4	AREVYQLLYSPCLDY	15	93.75	16	1	0
327059	V3-21	InvD6-6	J4	ARGPNPPATMDIVVVPAAILAIDC	24	93.75	16	1	0
327059	V3-21	InvD6-6	J4	ARGPNPPATMDIVVVPAAILAIDY	24	93.75	16	1	0
327059	V3-21	InvD6-6	J4	ARGQYQLLYSARSAYFDY	18	93.75	16	1	0
327059	V3-21	InvD6-6	J4	ARMIPRRDIVVVPAAILRGYFDY	23	93.75	16	1	0
327059	V3-21	InvD6-6	J4	ARPAVQNRDQLLYYFDY	17	94.118	17	1	0
327059	V3-21	InvD6-6	J4	ARVRGYQLLYSDY	13	93.75	16	1	0
327059	V3-21	InvD6-6	J4	ARVVPAAILDY	11	93.75	16	1	0
327059	V3-21	InvD6-6	J4	ASGPAAIRY	9	93.75	16	1	0
327059	V3-21	InvD6-6	J4	ASGTGDQLLYGYYFDY	16	93.75	16	1	0
327059	V3-21	InvD6-6	J4	ASLRGSYQLLYSGFDY	16	93.75	16	1	0
327059	V3-21	InvD6-6	J4	ASVIGEWDQLLYGGPGYFDY	20	93.75	16	1	0
327059	V3-21	InvD6-6	J4	SSTSCYTPRFDY	12	93.75	16	1	0
327059	V3-21	InvD6-6	J5	AKDGNQLLYSTAGNWFDP	18	93.75	16	1	0
327059	V3-21	InvD6-6	J5	ARASSGEWGYQLLYSSSWFDP	21	93.75	16	1	0
327059	V3-21	InvD6-6	J5	ARDLIRDQLLYSVGGGNWFDP	21	94.444	18	1	0
327059	V3-21	InvD6-6	J5	ARDLSVGRVEYQLLYSPPAR	20	93.75	16	1	0
327059	V3-21	InvD6-6	J5	ARDNNIVVVPAAILGENWFDP	21	93.75	16	1	0
327059	V3-21	InvD6-6	J5	ARDPAIQGPAAIPFWFDP	18	93.75	16	1	0
327059	V3-21	InvD6-6	J5	ARDRTELIPFVVVPAAILHP	20	93.75	16	1	0
327059	V3-21	InvD6-6	J5	ARELIVVVPAAILPSNWFDP	20	93.75	16	1	0
327059	V3-21	InvD6-6	J5	ARGGAEVVPAAILAPGFDP	19	93.75	16	1	0
327059	V3-21	InvD6-6	J5	ARGGLGPAAIPDWFDP	16	93.75	16	1	0
327059	V3-21	InvD6-6	J5	ARGGSTSCYTRCWFDP	16	93.75	16	1	0
327059	V3-21	InvD6-6	J5	ARGLLYQLLYSRFDP	15	93.75	16	1	0
327059	V3-21	InvD6-6	J5	ARGRRDIVVVPAAILWFDP	19	93.75	16	1	0
327059	V3-21	InvD6-6	J5	ARGVGVVVPAAILERNNWFDP	21	93.75	16	1	0
327059	V3-21	InvD6-6	J5	ARSYQLLYSNENWFDP	16	93.75	16	1	0
327059	V3-21	InvD6-6	J5	ARSYQLLYSNENWFDT	16	93.75	16	1	0
327059	V3-21	InvD6-6	J5	ARVAVPAAILVGWFDP	16	93.75	16	1	0
327059	V3-21	InvD6-6	J6	ARDEIVVVPAAILHYYYMDV	20	93.75	16	1	0
327059	V3-21	InvD6-6	J6	ARDGLWDQLLYFFPPQETIGHYYYYYMDV	29	94.118	17	1	0
327059	V3-21	InvD6-6	J6	ARDGVVVPAAILLATPYYMDV	21	93.75	16	1	0
327059	V3-21	InvD6-6	J6	ARDLGYQLLYSYYYYMDV	18	93.75	16	1	0
327059	V3-21	InvD6-6	J6	ARDLGYQLLYSYYYYVDV	18	93.75	16	1	0
327059	V3-21	InvD6-6	J6	ARDLVVVPAAILSPYDFWSVRGSCMDV	27	93.75	16	1	0
327059	V3-21	InvD6-6	J6	AREVVPAAILPDYYYYGMDV	20	93.75	16	1	0
327059	V3-21	InvD6-6	J6	ARGAPYQLLYSYYYMDV	17	93.75	16	1	0
327059	V3-21	InvD6-6	J6	ARGVVPAAILSLHYYYYMDV	20	93.75	16	1	0
327059	V3-21	InvD6-6	J6	ARMGDIVVVPAAILRSYYMDV	21	93.75	16	1	0
327059	V3-21	InvD6-6	J6	ARMGVEDQLLYGYYYGMDV	19	93.75	16	1	0
327059	V3-21	InvD6-6	J6	ARSAVVVVPAAILPPPYYYYYMDV	24	93.75	16	1	0
327059	V3-21	InvD6-6	J6	ARVGGPAAIRVDYYYYYMDV	20	93.75	16	1	0
327059	V3-21	InvD6-6	J6	ARVPAAILEPYYYYYMDV	18	93.75	16	1	0
327059	V3-21	InvD6-6	J6	ASGAVRAAIFGSYYYYMDV	19	93.75	16	1	0
327059	V3-21	InvD6-6	J6	VREVVPAAILPDYYYYGMGV	20	93.75	16	1	0
327059	V3-23	InvD6-6	J1	AGPAAIPAIYFQH	13	93.75	16	1	0
327059	V3-23	InvD6-6	J1	AKDPPPPAAILAYFQH	16	93.75	16	1	0
327059	V3-23	InvD6-6	J1	AKGVVPAAILLYFQH	15	93.75	16	1	0
327059	V3-23	InvD6-6	J1	ANSYGPAAILEVYFQH	16	94.118	17	1	0
327059	V3-23	InvD6-6	J2	AKDGVPAAILGYFDL	15	93.75	16	1	0
327059	V3-23	InvD6-6	J2	AKEYPKKDQLLYPAARAVYWYFDL	24	93.75	16	1	0
327059	V3-23	InvD6-6	J2	AKPCQSEDQLLYWYFEL	17	94.118	17	1	0
327059	V3-23	InvD6-6	J2	ARGVGPAAILGFFDL	15	94.118	17	1	0
327059	V3-23	InvD6-6	J3	AKDLRGPAAIHNAFDI	16	93.75	16	1	0
327059	V3-23	InvD6-6	J3	AKGGRVVVPAAILRHAFDI	19	93.75	16	1	0
327059	V3-23	InvD6-6	J3	AKSLVVVPAAILAAFDI	17	93.75	16	1	0
327059	V3-23	InvD6-6	J3	AKVWGPIVVVPAAILDAFDI	20	93.75	16	1	0
327059	V3-23	InvD6-6	J3	ANDRGGPAAIRDDAFDI	17	93.75	16	1	0
327059	V3-23	InvD6-6	J3	ARGSVPAAILPGNAFDI	17	93.75	16	1	0
327059	V3-23	InvD6-6	J4	AKAAQIVVVPAAILGGDY	18	93.75	16	1	0
327059	V3-23	InvD6-6	J4	AKAEYGPAAIRGYYFDY	17	93.75	16	1	0
327059	V3-23	InvD6-6	J4	AKAGGLVGPAAILGASIYFDY	21	94.444	18	1	0
327059	V3-23	InvD6-6	J4	AKAPIDQPAAILDY	14	93.75	16	1	0
327059	V3-23	InvD6-6	J4	AKDADIVVVPAAILCTYFDY	20	93.75	16	1	0
327059	V3-23	InvD6-6	J4	AKDALDIVVVPAAILGGYFDY	21	93.75	16	1	0
327059	V3-23	InvD6-6	J4	AKDFIRGIVVVPAAILAGPIDY	22	93.75	16	1	0
327059	V3-23	InvD6-6	J4	AKDGGPAAILDLKRILVYYFDY	22	94.118	17	1	0
327059	V3-23	InvD6-6	J4	AKDGGPAAIPYYFDY	15	93.75	16	1	0
327059	V3-23	InvD6-6	J4	AKDHGPAAIRPRGLGDY	17	93.75	16	1	0
327059	V3-23	InvD6-6	J4	AKDLVRGVVVPAAILSGSSY	20	93.75	16	1	0
327059	V3-23	InvD6-6	J4	AKDQRVVPAAILIY	14	93.75	16	1	0
327059	V3-23	InvD6-6	J4	AKDRAYQLLYSD	12	93.75	16	1	0
327059	V3-23	InvD6-6	J4	AKDRVGPTLYQLLYSYFDY	19	93.75	16	1	0
327059	V3-23	InvD6-6	J4	AKDSEYQLLYSGYFDY	16	93.75	16	1	0
327059	V3-23	InvD6-6	J4	AKDSKNSSTSCYTPDY	16	93.75	16	1	0
327059	V3-23	InvD6-6	J4	AKDSVVPAAILVSGIDY	17	93.75	16	1	0
327059	V3-23	InvD6-6	J4	AKEDQLLYYLFDY	13	94.118	17	1	0
327059	V3-23	InvD6-6	J4	AKEGGVVPAAILAGPD	16	93.75	16	1	0
327059	V3-23	InvD6-6	J4	AKEGSLSDGRVVPAAILAFEVDY	23	93.75	16	1	0
327059	V3-23	InvD6-6	J4	AKELGGGPAAILGFDY	16	94.444	18	1	0
327059	V3-23	InvD6-6	J4	AKGDQLLYLSLDY	13	94.118	17	1	0
327059	V3-23	InvD6-6	J4	AKGEDQLLYPGTGLSDY	17	93.75	16	1	0
327059	V3-23	InvD6-6	J4	AKGFFYRYALLYSFDY	16	93.75	16	1	0
327059	V3-23	InvD6-6	J4	AKGGVVPAAILPFDY	15	93.75	16	1	0
327059	V3-23	InvD6-6	J4	AKGIIVVVPAAILDY	15	93.75	16	1	0
327059	V3-23	InvD6-6	J4	AKGPAAIPFDY	11	93.75	16	1	0
327059	V3-23	InvD6-6	J4	AKGPGPAAIPEYYFDY	16	93.75	16	1	0
327059	V3-23	InvD6-6	J4	AKGPPGGPAAIPYYFDY	17	93.75	16	1	0
327059	V3-23	InvD6-6	J4	AKGPWGVPAAILYFDY	16	93.75	16	1	0
327059	V3-23	InvD6-6	J4	AKGVRTSCYTSSDY	14	93.75	16	1	0
327059	V3-23	InvD6-6	J4	AKGVVVVPAAILFDY	15	93.75	16	1	0
327059	V3-23	InvD6-6	J4	AKHVGVVPAAILFQNYFDY	19	93.75	16	1	0
327059	V3-23	InvD6-6	J4	AKKGGTSCYTRLDY	14	93.75	16	1	0
327059	V3-23	InvD6-6	J4	AKKLVVVPAAILDGGEGALFDY	22	93.75	16	1	0
327059	V3-23	InvD6-6	J4	AKLAGTSCYTPPDY	14	93.75	16	1	0
327059	V3-23	InvD6-6	J4	AKLAGTSCYTPPDY	14	93.75	16	1	0
327059	V3-23	InvD6-6	J4	AKLDQLLYLGRFDY	14	93.75	16	1	0
327059	V3-23	InvD6-6	J4	AKLSWGASIVVVPAAILVY	19	93.75	16	1	0
327059	V3-23	InvD6-6	J4	AKNGVPAAILELGY	14	93.75	16	1	0
327059	V3-23	InvD6-6	J4	AKRQYQLLYSLDY	13	93.75	16	1	0
327059	V3-23	InvD6-6	J4	AKSGDQLLYPYYFDY	15	93.75	16	1	0
327059	V3-23	InvD6-6	J4	AKTKGPAAILLHFDY	15	94.444	18	1	0
327059	V3-23	InvD6-6	J4	AKTKGPAAILLHFDY	15	94.444	18	1	0
327059	V3-23	InvD6-6	J4	AKVGEPAAILTEIDY	15	93.75	16	1	0
327059	V3-23	InvD6-6	J4	AKVLGVWKYQLLYSFDY	17	93.75	16	1	0
327059	V3-23	InvD6-6	J4	AKVPGDQLLYFGY	13	94.118	17	1	0
327059	V3-23	InvD6-6	J4	AKVPVVPAAILAHSSSWSPLFDY	23	93.75	16	1	0
327059	V3-23	InvD6-6	J4	AKVRGPAAIRVVYFDY	16	93.75	16	1	0
327059	V3-23	InvD6-6	J4	ANAEYGPAAIRGYYFDY	17	93.75	16	1	0
327059	V3-23	InvD6-6	J4	ANLDVDQLLYPDFDY	15	93.75	16	1	0
327059	V3-23	InvD6-6	J4	ANLLAYQLLYSDSDY	15	93.75	16	1	0
327059	V3-23	InvD6-6	J4	ANSRTGRVVVPAAILFDY	18	93.75	16	1	0
327059	V3-23	InvD6-6	J4	APSPAPVMSVVPAAILNPANDY	22	93.75	16	1	0
327059	V3-23	InvD6-6	J4	AQDADIVVVPAAILCTYFDY	20	93.75	16	1	0
327059	V3-23	InvD6-6	J4	AQLHQLLYSYFDS	13	93.75	16	1	0
327059	V3-23	InvD6-6	J4	ARDKNDQLLYYANWNYGLDY	20	93.75	16	1	0
327059	V3-23	InvD6-6	J4	ARDPNIVVVPAAILLDY	17	93.75	16	1	0
327059	V3-23	InvD6-6	J4	ARDRGLVVPAAILDY	15	93.75	16	1	0
327059	V3-23	InvD6-6	J4	ARGSLDIVVVPAAILSGDDY	20	93.75	16	1	0
327059	V3-23	InvD6-6	J4	ARGTVRDQLLYGRNQVLGINDIPHY	25	93.75	16	1	0
327059	V3-23	InvD6-6	J4	ARIKDQLLYGDFDY	14	93.75	16	1	0
327059	V3-23	InvD6-6	J4	ASGTGDQLLYGYYFDY	16	93.75	16	1	0
327059	V3-23	InvD6-6	J4	ASLPIPEYQLLYSDY	15	93.75	16	1	0
327059	V3-23	InvD6-6	J4	EKEDQLLYYLFDY	13	94.118	17	1	0
327059	V3-23	InvD6-6	J5	AKAGRKRYQLLYSPLTTWFDP	21	93.75	16	1	0
327059	V3-23	InvD6-6	J5	AKAPGEYQLLYSGFIWFDP	19	93.75	16	1	0
327059	V3-23	InvD6-6	J5	AKAVVPAAILSSPNWFDP	18	93.75	16	1	0
327059	V3-23	InvD6-6	J5	AKDCYSVVPAAILGYNWFDP	20	93.75	16	1	0
327059	V3-23	InvD6-6	J5	AKDQLPAAILSPCDP	15	93.75	16	1	0
327059	V3-23	InvD6-6	J5	AKDRHFVRPAAILGLFDP	18	94.118	17	1	0
327059	V3-23	InvD6-6	J5	AKDSYSVVPAAILGYNWFDP	20	93.75	16	1	0
327059	V3-23	InvD6-6	J5	AKEGVVPAAILGRYNWFDP	19	93.75	16	1	0
327059	V3-23	InvD6-6	J5	AKEGVVPAAILGRYNWVDP	19	93.75	16	1	0
327059	V3-23	InvD6-6	J5	AKGDQLLYPRWFDP	14	93.75	16	1	0
327059	V3-23	InvD6-6	J5	AKGEPQRVVPAAILWFDP	18	93.75	16	1	0
327059	V3-23	InvD6-6	J5	AKGIAAVVPAAILDP	15	93.75	16	1	0
327059	V3-23	InvD6-6	J5	AKGREGLPAAILLNWFDP	18	93.75	16	1	0
327059	V3-23	InvD6-6	J5	AKGSATSCYTRWGFWCRFDP	20	93.75	16	1	0
327059	V3-23	InvD6-6	J5	AKREVVPAAILLKPPNWFDP	20	93.75	16	1	0
327059	V3-23	InvD6-6	J5	AKREVVPAAILLKSPNWFDP	20	93.75	16	1	0
327059	V3-23	InvD6-6	J5	AKSSRVVVVPAAILGGGNWFDP	22	93.75	16	1	0
327059	V3-23	InvD6-6	J5	AKVVVPAAILFWFDP	15	93.75	16	1	0
327059	V3-23	InvD6-6	J5	ARAQGDIVVVPAAILFGWFDP	21	93.75	16	1	0
327059	V3-23	InvD6-6	J5	ARGEFGDQLLYSVWFDP	17	94.118	17	1	0
327059	V3-23	InvD6-6	J6	AKDEWNIVVVPAAILERQAGTTYYYMDV	28	93.75	16	1	0
327059	V3-23	InvD6-6	J6	AKDLEDIVVVPAAILGMDV	19	93.75	16	1	0
327059	V3-23	InvD6-6	J6	AKDPDQLLYSHPGYYGMDV	19	94.118	17	1	0
327059	V3-23	InvD6-6	J6	AKDPGGGEYQLLYSFSRYYYYGMDV	25	93.75	16	1	0
327059	V3-23	InvD6-6	J6	AKDPGGGEYQLLYSFSRYYYYGTDV	25	93.75	16	1	0
327059	V3-23	InvD6-6	J6	AKDQEELLYYYYYGMDV	17	94.118	17	1	0
327059	V3-23	InvD6-6	J6	AKDSQTEDQLLYNYYYGMDV	20	93.75	16	1	0
327059	V3-23	InvD6-6	J6	AKDVEDIVVVPAAILGMDV	19	93.75	16	1	0
327059	V3-23	InvD6-6	J6	AKEVEDIVVVPAAILNYYYYYYYMDV	26	93.75	16	1	0
327059	V3-23	InvD6-6	J6	AKGGPAAILGYYYYYMDV	18	94.118	17	1	0
327059	V3-23	InvD6-6	J6	AKGVRGPAAILSAPREFYYMDV	22	94.118	17	1	0
327059	V3-23	InvD6-6	J6	AKHLRDQLLYYYYMDV	16	94.118	17	1	0
327059	V3-23	InvD6-6	J6	AKLGPAAIREGHYYYYYYMDV	21	93.75	16	1	0
327059	V3-23	InvD6-6	J6	AKQPGTDRLPAAILVRYYYYMDV	23	93.75	16	1	0
327059	V3-23	InvD6-6	J6	AKRGGSVVPAAILNYYYYMDV	21	93.75	16	1	0
327059	V3-23	InvD6-6	J6	AKRGPAAIPGEHV	13	93.75	16	1	0
327059	V3-23	InvD6-6	J6	AKRYSSSTSCYTPTYYYYMDV	21	93.75	16	1	0
327059	V3-23	InvD6-6	J6	AKVGEAQVPAAILREWGSYMDV	22	93.75	16	1	0
327059	V3-23	InvD6-6	J6	ARAVVVVPAAILVNTPYYYYYMDV	24	93.75	16	1	0
327059	V3-23	InvD6-6	J6	ARDGRDIVVVPAAILGPYYYMDV	23	93.75	16	1	0
327059	V3-23	InvD6-6	J6	ARDSKPIVVGPAAIQLDYYYYMDV	24	93.75	16	1	0
327059	V3-23	InvD6-6	J6	ARVPAAILRYYYYYMDV	17	93.75	16	1	0
327059	V3-30	InvD6-6	J1	ARDGPYQLLYSYFQH	15	93.75	16	1	0
327059	V3-30	InvD6-6	J1	ARDRGIVVVPAAILGYFQH	19	93.75	16	1	0
327059	V3-30	InvD6-6	J3	AKDLEYELLYSAFDI	15	93.75	16	1	0
327059	V3-30	InvD6-6	J3	ARAEYQLLYSGGDFDI	16	93.75	16	1	0
327059	V3-30	InvD6-6	J3	ARYQLLYSWDAFDI	14	93.75	16	1	0
327059	V3-30	InvD6-6	J3	ATTSDIVVVPAAILNDAFDI	20	93.75	16	1	0
327059	V3-30	InvD6-6	J3	AVVPAAILVKGDMAFDI	17	93.75	16	1	0
327059	V3-30	InvD6-6	J4	AKDMEFGVVPAAILGGFDY	19	93.75	16	1	0
327059	V3-30	InvD6-6	J4	AKDRLGDQLLYY	12	94.118	17	1	0
327059	V3-30	InvD6-6	J4	AKGIGGWDQLLYDYFDY	17	93.75	16	1	0
327059	V3-30	InvD6-6	J4	AKKLVVVPAAILDGGEGALFDY	22	93.75	16	1	0
327059	V3-30	InvD6-6	J4	ANGRTIGVGPAAIRQFEC	18	93.75	16	1	0
327059	V3-30	InvD6-6	J4	AQLHQLLYSYFDS	13	93.75	16	1	0
327059	V3-30	InvD6-6	J4	ARAQVVLAAILGPGDY	16	93.75	16	1	0
327059	V3-30	InvD6-6	J4	ARDAFTLTPPLVVPAAILSFDY	22	93.75	16	1	0
327059	V3-30	InvD6-6	J4	ARDGCGSSTSCYTH	14	93.75	16	1	0
327059	V3-30	InvD6-6	J4	ARDGPATDYLPPAAILFASDY	21	93.75	16	1	0
327059	V3-30	InvD6-6	J4	ARDPSYYLVPAAILRGYFDY	20	93.75	16	1	0
327059	V3-30	InvD6-6	J4	ARDPSYYLVPAAILRGYFDY	20	93.75	16	1	0
327059	V3-30	InvD6-6	J4	ARDQDQLLYVKYYFDY	16	93.75	16	1	0
327059	V3-30	InvD6-6	J4	ARFGVVPAAILGY	13	93.75	16	1	0
327059	V3-30	InvD6-6	J4	ARGGGYQLLYSVDTAMVTDY	20	93.75	16	1	0
327059	V3-30	InvD6-6	J4	ARSDGVRVVPAAILPFFVPTFDY	23	93.75	16	1	0
327059	V3-30	InvD6-6	J4	ARVGWRYQLLYSYFDY	16	93.75	16	1	0
327059	V3-30	InvD6-6	J4	ASLPIPEYQLLYSDY	15	93.75	16	1	0
327059	V3-30	InvD6-6	J5	AKDGNQLLYSTAGNWFDP	18	93.75	16	1	0
327059	V3-30	InvD6-6	J5	ARAEYQLLYSDWFDP	15	93.75	16	1	0
327059	V3-30	InvD6-6	J5	ARDAQHTSCYTHCWFDP	17	93.75	16	1	0
327059	V3-30	InvD6-6	J5	ARDEDQLLYDTGYNWFDP	18	93.75	16	1	0
327059	V3-30	InvD6-6	J5	ARDSVPAAILGWFDP	15	93.75	16	1	0
327059	V3-30	InvD6-6	J5	AREGVPAAILWWFDP	15	93.75	16	1	0
327059	V3-30	InvD6-6	J5	AREPLEDQLLYWFDP	15	94.118	17	1	0
327059	V3-30	InvD6-6	J5	ARGRIVVVPAAILWFDP	17	93.75	16	1	0
327059	V3-30	InvD6-6	J5	ARGSLVVVPAAILRWFDP	18	93.75	16	1	0
327059	V3-30	InvD6-6	J5	ARSLPAAILRNSLKYNWFDP	20	93.75	16	1	0
327059	V3-30	InvD6-6	J5	VVPAAILDPRNWFDP	15	93.75	16	1	0
327059	V3-30	InvD6-6	J6	AKDALVVPAAILYGMDV	17	93.75	16	1	0
327059	V3-30	InvD6-6	J6	ARAGSGEARPAAILNYYYYMDV	22	94.118	17	1	0
327059	V3-30	InvD6-6	J6	ARAMFGVPAAILSYYYYSMDV	21	93.75	16	1	0
327059	V3-30	InvD6-6	J6	ARARFGVPAAILSYYYYMDV	20	93.75	16	1	0
327059	V3-30	InvD6-6	J6	ARARFGVPAAILSYYYYYMDV	21	93.75	16	1	0
327059	V3-30	InvD6-6	J6	ARARFRVPAAILSYYYYYMDV	21	93.75	16	1	0
327059	V3-30	InvD6-6	J6	ARAVVVVPAAILVNTPYYYYYMDV	24	93.75	16	1	0
327059	V3-30	InvD6-6	J6	ARDPASPSVSGPAAIPGDPRSYYYYYMDV	29	93.75	16	1	0
327059	V3-30	InvD6-6	J6	ARDSIVVGPAAIQQAYYYYYYMDV	24	93.75	16	1	0
327059	V3-30	InvD6-6	J6	AREDELLYLGYYYYYIDV	18	100	17	0	0
327059	V3-30	InvD6-6	J6	AREGKDIVVVPAAILRTWYYYYMDV	25	93.75	16	1	0
327059	V3-30	InvD6-6	J6	ARGAQLGPAAILLGYYYMDV	20	94.118	17	1	0
327059	V3-30	InvD6-6	J6	ARPIVVIRAAILYGMDV	17	93.75	16	1	0
327059	V3-30	InvD6-6	J6	ARPKFGVPAAILSYYYYYMDV	21	93.75	16	1	0
327059	V3-30	InvD6-6	J6	ARQVPAAILFLFENYYYYMDV	21	93.75	16	1	0
327059	V3-30	InvD6-6	J6	ARVAVPAAILGRKYCYYMDV	20	93.75	16	1	0
327059	V3-33	InvD6-6	J1	ANSYGPAAILEVYFQH	16	94.118	17	1	0
327059	V3-33	InvD6-6	J2	ARDVRVDQLLYGPRYFDL	18	93.75	16	1	0
327059	V3-33	InvD6-6	J3	AKDFDQLLYYDAFDI	15	93.75	16	1	0
327059	V3-33	InvD6-6	J3	AKEGCSTSCYTPDAFDI	17	93.75	16	1	0
327059	V3-33	InvD6-6	J3	ARGSVPAAILPGNAFDI	17	93.75	16	1	0
327059	V3-33	InvD6-6	J3	AVVPAAILVKGDMAFDI	17	93.75	16	1	0
327059	V3-33	InvD6-6	J4	AKDQRVVPAAILIY	14	93.75	16	1	0
327059	V3-33	InvD6-6	J4	AKDSVVPAAILVSGIDY	17	93.75	16	1	0
327059	V3-33	InvD6-6	J4	AKGDIVVVPAAILD	14	93.75	16	1	0
327059	V3-33	InvD6-6	J4	AKGGDELLYSPLDY	14	100	16	0	0
327059	V3-33	InvD6-6	J4	AKGTSRSRDQLLYFDY	16	94.118	17	1	0
327059	V3-33	InvD6-6	J4	AKKLVVVPAAILDGGEGALFDY	22	93.75	16	1	0
327059	V3-33	InvD6-6	J4	AKLGPLGDIVVVPAAILFDY	20	93.75	16	1	0
327059	V3-33	InvD6-6	J4	AKLGPLGDIVVVQAAILFDY	20	93.75	16	1	0
327059	V3-33	InvD6-6	J4	AKSRSSTSCYTLFDY	15	93.75	16	1	0
327059	V3-33	InvD6-6	J4	AQLHQLLYSYFDS	13	93.75	16	1	0
327059	V3-33	InvD6-6	J4	ARAYQLLYSLDY	12	93.75	16	1	0
327059	V3-33	InvD6-6	J4	ARDRDQLLYWASGIAARLFDY	21	94.118	17	1	0
327059	V3-33	InvD6-6	J4	ARDSSEIVVVPAAILPDY	18	93.75	16	1	0
327059	V3-33	InvD6-6	J4	ARERIIPAVVVPAAILDY	18	93.75	16	1	0
327059	V3-33	InvD6-6	J4	ARGCVWRTSCYTSFDY	16	94.118	17	1	0
327059	V3-33	InvD6-6	J4	ARGNFIVVVPAAILGQATHFDY	22	93.75	16	1	0
327059	V3-33	InvD6-6	J4	ARGNFIVVVPAAILGQATHFDY	22	93.75	16	1	0
327059	V3-33	InvD6-6	J4	ARGNFIVVVPAAILGQATHFDY	22	93.75	16	1	0
327059	V3-33	InvD6-6	J4	ARGNGDEDELLYFDY	15	94.118	17	1	0
327059	V3-33	InvD6-6	J4	ARGWDQLLYLFDY	13	94.118	17	1	0
327059	V3-33	InvD6-6	J4	ARPAVQNRDQLLYYFDY	17	94.118	17	1	0
327059	V3-33	InvD6-6	J4	ARSDIVVVPAAILAPGAY	18	93.75	16	1	0
327059	V3-33	InvD6-6	J4	ARVEITDQLLYGGVDY	16	93.75	16	1	0
327059	V3-33	InvD6-6	J5	AKDGNQLLYSTAGNWFDP	18	93.75	16	1	0
327059	V3-33	InvD6-6	J5	ARAQGDIVVVPAAILFGWFDP	21	93.75	16	1	0
327059	V3-33	InvD6-6	J5	ARAQGDIVVVPAAILFGWFDP	21	93.75	16	1	0
327059	V3-33	InvD6-6	J5	ARDGAEYQLLYSSWFDP	17	93.75	16	1	0
327059	V3-33	InvD6-6	J5	ARDRLPGDQLLYGGGGFDP	19	93.75	16	1	0
327059	V3-33	InvD6-6	J5	AREGVPAAILWWFDP	15	93.75	16	1	0
327059	V3-33	InvD6-6	J5	AREVIPAAILATPNWFDP	18	93.75	16	1	0
327059	V3-33	InvD6-6	J6	AKDGIVVVPAAILRGYLAYMDV	22	93.75	16	1	0
327059	V3-33	InvD6-6	J6	AKDGKYQLLYSDSYYMDV	18	93.75	16	1	0
327059	V3-33	InvD6-6	J6	AKGGVGDQLLYLALDV	16	93.75	16	1	0
327059	V3-33	InvD6-6	J6	AKGKFELSAVVPAAILASGFYYYMDV	26	93.75	16	1	0
327059	V3-33	InvD6-6	J6	AKGTGPAAILLRAWDYYMDV	20	94.118	17	1	0
327059	V3-33	InvD6-6	J6	AKNEVPAAILYYYYMDV	17	93.75	16	1	0
327059	V3-33	InvD6-6	J6	ARDGIVVVPAAILDYYYYYMDV	22	93.75	16	1	0
327059	V3-33	InvD6-6	J6	ARDPGSGYQLLYSPYYYYMDV	21	93.75	16	1	0
327059	V3-33	InvD6-6	J6	ARDRDIVVVPAAILGGRDYYYYYMDV	26	93.75	16	1	0
327059	V3-33	InvD6-6	J6	ARDRDIVVVPAAILGRRDYYYYYMDV	26	93.75	16	1	0
327059	V3-33	InvD6-6	J6	ARDRDQLLYGDYYYYMDV	18	93.75	16	1	0
327059	V3-33	InvD6-6	J6	AREIKQGPAAIPHYYYYYGMDV	22	93.75	16	1	0
327059	V3-33	InvD6-6	J6	ARLGVVVPAAILNMDV	16	93.75	16	1	0
327059	V3-33	InvD6-6	J6	ARTPPLPAAILDGTYYYYMDV	21	93.75	16	1	0
327059	V3-33	InvD6-6	J6	ASLSGGPAAIRFRDYYYMDV	20	93.75	16	1	0
327059	V3-33	InvD6-6	J6	ERARFGVPAAILSSYYYIDV	20	93.75	16	1	0
327059	V3-43D	InvD6-6	J6	AKDRDQLLYGNYYYYYMDV	19	93.75	16	1	0
327059	V3-43	InvD6-6	J3	AKGTDQLLYEVAFDI	15	93.75	16	1	0
327059	V3-43	InvD6-6	J5	ARVAGPAAILFWFDP	15	94.118	17	1	0
327059	V3-48	InvD6-6	J3	AREGQYQLLYSGRGNAFDI	19	93.75	16	1	0
327059	V3-48	InvD6-6	J3	AREGQYQLLYSGWGNAFDI	19	93.75	16	1	0
327059	V3-48	InvD6-6	J4	AKGPAAIPFDY	11	93.75	16	1	0
327059	V3-48	InvD6-6	J4	ARDGPATDYLPPAAILFASDY	21	93.75	16	1	0
327059	V3-48	InvD6-6	J4	ARFGVVPAAILGY	13	93.75	16	1	0
327059	V3-48	InvD6-6	J4	ARGDQLLYGHFDY	13	93.75	16	1	0
327059	V3-48	InvD6-6	J4	ARGGTYQLLYSSDLDY	16	93.75	16	1	0
327059	V3-48	InvD6-6	J4	ARGPWGPAAILSYFDY	16	94.118	17	1	0
327059	V3-48	InvD6-6	J4	ARIGDQLLYLDY	12	93.75	16	1	0
327059	V3-48	InvD6-6	J4	ARIGDQLLYLDY	12	93.75	16	1	0
327059	V3-48	InvD6-6	J4	ARIGSTTDELLYSTY	15	100	18	0	0
327059	V3-48	InvD6-6	J4	ARVEIVVVPAAILVSGIDY	19	93.75	16	1	0
327059	V3-48	InvD6-6	J5	ARGFSDIVVVPAAILWFDP	19	93.75	16	1	0
327059	V3-48	InvD6-6	J5	ARGHNQLLYSSFGWFDP	17	93.75	16	1	0
327059	V3-48	InvD6-6	J5	ARGRRDIVVVPAAILWFDP	19	93.75	16	1	0
327059	V3-48	InvD6-6	J5	ARGRRDMVVVPAAILWFDP	19	93.75	16	1	0
327059	V3-48	InvD6-6	J6	AKAGPAAILRAYYYYMDV	18	94.118	17	1	0
327059	V3-48	InvD6-6	J6	ARAQDQLLYWGGAQPTV	17	94.118	17	1	0
327059	V3-48	InvD6-6	J6	ARDCLPAAILVYYYYMDV	18	93.75	16	1	0
327059	V3-48	InvD6-6	J6	ARDPIVVVPAAILGYSKPSDYMDV	24	93.75	16	1	0
327059	V3-48	InvD6-6	J6	ARDRVVPAAILGYYYYYMDV	20	93.75	16	1	0
327059	V3-48	InvD6-6	J6	ARDSGPAAIPGSIYYYYYMDV	21	93.75	16	1	0
327059	V3-48	InvD6-6	J6	ARPRNKYQLLYSDYYYYYMDV	21	93.75	16	1	0
327059	V3-48	InvD6-6	J6	ARSQGSLPAAILYYYYMDV	19	93.75	16	1	0
327059	V3-48	InvD6-6	J6	ARSVPAAILPTYYYMDV	17	93.75	16	1	0
327059	V3-48	InvD6-6	J6	ARVGAIRVPAAILFRYYYMDV	21	93.75	16	1	0
327059	V3-49	InvD6-6	J4	TRDQNGWGIVVVPAAILFDY	20	93.75	16	1	0
327059	V3-53	InvD6-6	J4	AKDVEFGVVPAAILGGFDY	19	93.75	16	1	0
327059	V3-53	InvD6-6	J4	ARGRDQLLYFDY	12	94.118	17	1	0
327059	V3-53	InvD6-6	J5	ARGGMDQLLYVAGWFDP	17	93.75	16	1	0
327059	V3-53	InvD6-6	J6	AKRYRSSTSCYTPTYYYYMDV	21	93.75	16	1	0
327059	V3-53	InvD6-6	J6	ASLSGGPAAIRFRDYYYMDV	20	93.75	16	1	0
327059	V3-64	InvD6-6	J3	AREILASEVPAAILPDAFDI	20	93.75	16	1	0
327059	V3-64	InvD6-6	J4	ARADQLLYFDY	11	94.118	17	1	0
327059	V3-64	InvD6-6	J5	ARGDQLLYESWFDP	14	93.75	16	1	0
327059	V3-66	InvD6-6	J3	ARDRDQLLYYHQSAFDI	17	93.75	16	1	0
327059	V3-66	InvD6-6	J3	ARYGDQLLYGLNAFDI	16	93.75	16	1	0
327059	V3-66	InvD6-6	J4	AKVGEPAAILTEIDY	15	93.75	16	1	0
327059	V3-66	InvD6-6	J4	ARDQLLYGGLDY	12	93.75	16	1	0
327059	V3-66	InvD6-6	J4	ARGSGPAAILTFDY	14	94.444	18	1	0
327059	V3-66	InvD6-6	J4	ARLGFFYSGYQLLYSGFDY	19	93.75	16	1	0
327059	V3-66	InvD6-6	J4	ASGTGDQLLYGYYFDS	16	93.75	16	1	0
327059	V3-66	InvD6-6	J5	AKDGNQLLYSTAGNWFDP	18	93.75	16	1	0
327059	V3-66	InvD6-6	J5	ARDRSVGPAAIRGWFDP	17	93.75	16	1	0
327059	V3-66	InvD6-6	J5	ARGRRDIVVVPAAILWFDP	19	93.75	16	1	0
327059	V3-66	InvD6-6	J5	ARRSDQLLYGSGSGWFDP	18	93.75	16	1	0
327059	V3-66	InvD6-6	J6	ARDHQAVPAAILRGAPNSSNMDV	23	93.75	16	1	0
327059	V3-66	InvD6-6	J6	ARVAVPAAILGRKYYYYMDV	20	93.75	16	1	0
327059	V3-72	InvD6-6	J6	ARDLHAIVVVPAAILDYYYYYMDV	24	93.75	16	1	0
327059	V3-72	InvD6-6	J6	ARDLHGIVVVPAAILDYYYYYMDV	24	93.75	16	1	0
327059	V3-72	InvD6-6	J6	ARDLPGIVVVPAAILDYYYYYMDV	24	93.75	16	1	0
327059	V3-73	InvD6-6	J4	AKGPGPAAIPEYYFDY	16	93.75	16	1	0
327059	V3-74	InvD6-6	J3	ARAEYQLLYSGGDFDI	16	93.75	16	1	0
327059	V3-74	InvD6-6	J3	ARDGDIVVGPAAIPGDAFDI	20	93.75	16	1	0
327059	V3-74	InvD6-6	J4	AGSGIGPAAIRSPSIIDY	18	93.75	16	1	0
327059	V3-74	InvD6-6	J4	ASGTGDQLLYGYYFDY	16	93.75	16	1	0
327059	V3-74	InvD6-6	J5	AKGDQLLYPRWFDP	14	93.75	16	1	0
327059	V3-74	InvD6-6	J5	AREDQLLYFGLGP	13	94.118	17	1	0
327059	V3-74	InvD6-6	J5	ARGIVVVPAAILTRKQYWFDP	21	93.75	16	1	0
327059	V3-74	InvD6-6	J6	ARDLPIVEGPADQLLYYYYYGMDV	24	94.118	17	1	0
327059	V3-74	InvD6-6	J6	ARWGGPAAILDYYYYMDV	18	94.118	17	1	0
327059	V3-7	InvD6-6	J2	ARDSVAVVPAAILGWYFDL	19	93.75	16	1	0
327059	V3-7	InvD6-6	J3	AKDFAGPAAIRGGAFDI	17	93.75	16	1	0
327059	V3-7	InvD6-6	J3	ARALPAAILGGLNAFDI	17	93.75	16	1	0
327059	V3-7	InvD6-6	J3	ARGGGVPAAILVYDAFDI	18	93.75	16	1	0
327059	V3-7	InvD6-6	J3	ARTQIVVVPAAILRAAFDI	19	93.75	16	1	0
327059	V3-7	InvD6-6	J3	TTDAGYQLLYSDAFDI	16	93.75	16	1	0
327059	V3-7	InvD6-6	J4	AKAAVPAAILPMNWFDY	17	93.75	16	1	0
327059	V3-7	InvD6-6	J4	AKAPIDQPAAILDY	14	93.75	16	1	0
327059	V3-7	InvD6-6	J4	AKDKDQLLYLLGY	13	93.75	16	1	0
327059	V3-7	InvD6-6	J4	AKGPGPAAIPEYYFDY	16	93.75	16	1	0
327059	V3-7	InvD6-6	J4	AKTKGPAAILRHFDY	15	94.444	18	1	0
327059	V3-7	InvD6-6	J4	ARAQLPPPIVVVPAAILLAAAGTFDY	26	93.75	16	1	0
327059	V3-7	InvD6-6	J4	ARDGHQLLYSGEGGY	15	93.75	16	1	0
327059	V3-7	InvD6-6	J4	ARDGHQLLYSGEGGY	15	93.75	16	1	0
327059	V3-7	InvD6-6	J4	ARDGKVPAAILTGLFDY	17	93.75	16	1	0
327059	V3-7	InvD6-6	J4	ARDPWEDELLYSDY	14	100	16	0	0
327059	V3-7	InvD6-6	J4	ARDRGYQLLYSDY	13	93.75	16	1	0
327059	V3-7	InvD6-6	J4	ARDRRRWSTSCYTPGDY	17	93.75	16	1	0
327059	V3-7	InvD6-6	J4	ARDSRHKCSTSCYTHFDY	18	93.75	16	1	0
327059	V3-7	InvD6-6	J4	ARDSVVPAAILYFDY	15	93.75	16	1	0
327059	V3-7	InvD6-6	J4	AREDQLLYRRSGGPFDY	17	93.75	16	1	0
327059	V3-7	InvD6-6	J4	AREILPAAILSTTKRGIFDY	20	93.75	16	1	0
327059	V3-7	InvD6-6	J4	ARFGVVPAAILGY	13	93.75	16	1	0
327059	V3-7	InvD6-6	J4	ARGGGGVIVVVPAAILFDY	19	93.75	16	1	0
327059	V3-7	InvD6-6	J4	ARGNLRLRAAMLY	13	93.75	16	1	0
327059	V3-7	InvD6-6	J4	ARGVPAAILHFDY	13	93.75	16	1	0
327059	V3-7	InvD6-6	J4	ARLGFFYSGYQLLYSGFDY	19	93.75	16	1	0
327059	V3-7	InvD6-6	J4	ARVGPEGDQLLYYDY	15	93.75	16	1	0
327059	V3-7	InvD6-6	J4	ARVGQEGDQLLYYDY	15	93.75	16	1	0
327059	V3-7	InvD6-6	J4	TRAQLPPPIVVVPAAILLVAAGTFDY	26	93.75	16	1	0
327059	V3-7	InvD6-6	J5	AGFVVPAAILYGSYWFDP	18	93.75	16	1	0
327059	V3-7	InvD6-6	J5	AGLVVPAAILYGSYWFDP	18	93.75	16	1	0
327059	V3-7	InvD6-6	J5	AKDGNQLLYSTAGNWFDP	18	93.75	16	1	0
327059	V3-7	InvD6-6	J5	AKDIRDQLLYGWFDP	15	93.75	16	1	0
327059	V3-7	InvD6-6	J5	AKGDQLLYPRWFAP	14	93.75	16	1	0
327059	V3-7	InvD6-6	J5	ANDGNQLLYSTAGNWFDP	18	93.75	16	1	0
327059	V3-7	InvD6-6	J5	ARAQGDIVVVPAAILFGWFDP	21	93.75	16	1	0
327059	V3-7	InvD6-6	J5	ARDGAEYQLLYSSWFDP	17	93.75	16	1	0
327059	V3-7	InvD6-6	J5	ARGFSDIVVVPAAILWFDP	19	93.75	16	1	0
327059	V3-7	InvD6-6	J5	ARGRRDIVVVPAAILWFDP	19	93.75	16	1	0
327059	V3-7	InvD6-6	J5	TRGFSDIVVVPAAILWFDP	19	93.75	16	1	0
327059	V3-7	InvD6-6	J6	AKAGPAAILRAYYYYMDV	18	94.118	17	1	0
327059	V3-7	InvD6-6	J6	ARAVVPAAILLFYYYYYMDV	20	93.75	16	1	0
327059	V3-7	InvD6-6	J6	ARDIVVVPAAILVSPADYYYYMDV	24	93.75	16	1	0
327059	V3-7	InvD6-6	J6	ARDQLLYHYYYYGMDV	16	93.75	16	1	0
327059	V3-7	InvD6-6	J6	ARDRDQLLYGDYYYYMDV	18	93.75	16	1	0
327059	V3-7	InvD6-6	J6	AREAGDIVVVPAAILRYYYYMDV	23	93.75	16	1	0
327059	V3-7	InvD6-6	J6	AREAGDTVVVPAAILRYYYYMDV	23	93.75	16	1	0
327059	V3-7	InvD6-6	J6	AREAIVVVPAAILSNYYMDV	20	93.75	16	1	0
327059	V3-7	InvD6-6	J6	ARETIVVVPAAILTSYYYYMDV	22	93.75	16	1	0
327059	V3-7	InvD6-6	J6	ARSNPWMSTDQLLYLTRTRGYYMDV	25	93.75	16	1	0
327059	V3-7	InvD6-6	J6	ARSPAAILGYYYYYYMDV	18	93.75	16	1	0
327059	V3-7	InvD6-6	J6	ARSTPHIVVVPAAILRLDYYYYMDV	25	93.75	16	1	0
327059	V3-7	InvD6-6	J6	ARVDQLLYYYYYMDV	15	93.75	16	1	0
327059	V3-9	InvD6-6	J2	AKEYPKKDQLLYPAARAVYWYFDL	24	93.75	16	1	0
327059	V3-9	InvD6-6	J2	AKEYPKKDQLLYPAARAVYWYFDL	24	93.75	16	1	0
327059	V3-9	InvD6-6	J3	AKDFAGPAAIRGGAFDI	17	93.75	16	1	0
327059	V3-9	InvD6-6	J3	AKDNHQLLYSGAFDI	15	93.75	16	1	0
327059	V3-9	InvD6-6	J3	AKDSLIVVVPAAILLRDAFDI	21	93.75	16	1	0
327059	V3-9	InvD6-6	J3	AKSLVVVPAAILAAFDI	17	93.75	16	1	0
327059	V3-9	InvD6-6	J3	ARDVEDIVVVPAAILRRPDAFDI	23	93.75	16	1	0
327059	V3-9	InvD6-6	J4	AKAAVPAAILPMNWFDY	17	93.75	16	1	0
327059	V3-9	InvD6-6	J4	AKADYSSTSCYTPDY	15	93.75	16	1	0
327059	V3-9	InvD6-6	J4	AKAGPAAIPRYFDY	14	93.75	16	1	0
327059	V3-9	InvD6-6	J4	AKDASYQLLYSFDY	14	93.75	16	1	0
327059	V3-9	InvD6-6	J4	AKDGDKLLYYFDY	13	93.75	16	1	0
327059	V3-9	InvD6-6	J4	AKDGDQLLYYFDY	13	93.75	16	1	0
327059	V3-9	InvD6-6	J4	AKDKDQLLYLLDY	13	93.75	16	1	0
327059	V3-9	InvD6-6	J4	AKDMEFGVVPAAILGGFDY	19	93.75	16	1	0
327059	V3-9	InvD6-6	J4	AKDMESGVVPAAILGGFDY	19	93.75	16	1	0
327059	V3-9	InvD6-6	J4	AKGLLDQLLYNEFDY	15	93.75	16	1	0
327059	V3-9	InvD6-6	J4	ARDSRHKCSTSCYTHFDY	18	93.75	16	1	0
327059	V3-9	InvD6-6	J5	AKATRTLLPAAILGS	15	93.75	16	1	0
327059	V3-9	InvD6-6	J5	AKDGDQLLYSTAGNWFDP	18	94.118	17	1	0
327059	V3-9	InvD6-6	J5	AKDGNQLLYSTAGNWFDP	18	93.75	16	1	0
327059	V3-9	InvD6-6	J5	AKDGNQLLYSTAGNWFDP	18	93.75	16	1	0
327059	V3-9	InvD6-6	J5	AKDGNQLLYSTAGNWFDP	18	93.75	16	1	0
327059	V3-9	InvD6-6	J5	AKDGNQLLYSTAGNWFDP	18	93.75	16	1	0
327059	V3-9	InvD6-6	J5	AKDGNQLLYSTAGNWFGP	18	93.75	16	1	0
327059	V3-9	InvD6-6	J5	AKDGNQLLYSTAGNWLDP	18	93.75	16	1	0
327059	V3-9	InvD6-6	J5	AKDGNQLLYSTVGNWFDP	18	93.75	16	1	0
327059	V3-9	InvD6-6	J5	AKDGNQLLYSVAGTWFDS	18	93.75	16	1	0
327059	V3-9	InvD6-6	J5	AKDIRDQLLYGWFDP	15	93.75	16	1	0
327059	V3-9	InvD6-6	J5	AKGGYQLLYSHGWFDP	16	93.75	16	1	0
327059	V3-9	InvD6-6	J5	AKGPAAILVFWFDP	14	94.444	18	1	0
327059	V3-9	InvD6-6	J5	AKGREGLPAAILLNWFDP	18	93.75	16	1	0
327059	V3-9	InvD6-6	J5	AKNGNQLLYSAAGNWFDP	18	93.75	16	1	0
327059	V3-9	InvD6-6	J5	AKYGNQLLYSTSGNWFDP	18	93.75	16	1	0
327059	V3-9	InvD6-6	J5	ANDGNQLLYSTAGNWFDP	18	93.75	16	1	0
327059	V3-9	InvD6-6	J5	ARGRVPAAILSAWFDP	16	93.75	16	1	0
327059	V3-9	InvD6-6	J5	VKDGNQLLYSTAGNWFDP	18	93.75	16	1	0
327059	V3-9	InvD6-6	J6	AKGFDIVVVPAAILHHYYMDV	21	93.75	16	1	0
327059	V3-9	InvD6-6	J6	ARDRDQLLYGDYYYYMDV	18	93.75	16	1	0
327059	V4-30-2	InvD6-6	J6	ARERIVVVPAAILGADYYYYYMDV	24	93.75	16	1	0
327059	V4-30-4	InvD6-6	J5	ARDEVVPAAILAGGNWFDP	19	93.75	16	1	0
327059	V4-30-4	InvD6-6	J5	ARGRKGPAAILGSLTWFDP	19	94.118	17	1	0
327059	V4-30-4	InvD6-6	J6	ARAIVVPAAILYMDV	15	93.75	16	1	0
327059	V4-31	InvD6-6	J3	ARDRALGELLYAFDI	15	93.75	16	1	0
327059	V4-31	InvD6-6	J3	ARDRALGELLYAFDI	15	93.75	16	1	0
327059	V4-31	InvD6-6	J3	ARTQIVVVPAAILRAAFDI	19	93.75	16	1	0
327059	V4-31	InvD6-6	J3	ARVNQLLYSAFDI	13	93.75	16	1	0
327059	V4-31	InvD6-6	J3	ATGDQLLYEGLAFDI	15	93.75	16	1	0
327059	V4-31	InvD6-6	J4	ARAANIVVVPAAILHDLELGFDY	23	93.75	16	1	0
327059	V4-31	InvD6-6	J4	ARADPYQLLYSLDY	14	93.75	16	1	0
327059	V4-31	InvD6-6	J4	ARAIVVVPAAILEYFDY	17	93.75	16	1	0
327059	V4-31	InvD6-6	J4	ARCTSCYTLDY	11	93.75	16	1	0
327059	V4-31	InvD6-6	J4	ARDQLLYFDY	10	93.75	16	1	0
327059	V4-31	InvD6-6	J4	ARGEVVPAAILGY	13	93.75	16	1	0
327059	V4-31	InvD6-6	J4	ARGGYQLLYSYYFDY	15	93.75	16	1	0
327059	V4-31	InvD6-6	J4	ARGQGLQLLPAAILGPYFDY	20	93.75	16	1	0
327059	V4-31	InvD6-6	J4	ARIGTDELLYSDSRDFDY	18	100	18	0	0
327059	V4-31	InvD6-6	J4	ARKRGGPAAILGERPYYFDY	20	94.118	17	1	0
327059	V4-31	InvD6-6	J4	ARTPLVPAAILYFDY	15	93.75	16	1	0
327059	V4-31	InvD6-6	J4	ARVIWDQLLYYFDY	14	94.118	17	1	0
327059	V4-31	InvD6-6	J4	ARVVHQLLYSMDY	13	93.75	16	1	0
327059	V4-31	InvD6-6	J4	ARVVYQLLYSMDY	13	93.75	16	1	0
327059	V4-31	InvD6-6	J5	ALCDQLLYWFDP	12	93.75	16	1	0
327059	V4-31	InvD6-6	J5	ARAGPAAIRGNWFDP	15	93.75	16	1	0
327059	V4-31	InvD6-6	J5	ARAIVPAAILGGWFDP	16	93.75	16	1	0
327059	V4-31	InvD6-6	J5	ARASSGEWGYQLLYSSGWFDP	21	93.75	16	1	0
327059	V4-31	InvD6-6	J5	ARASSGEWGYQLLYSSSWFDP	21	93.75	16	1	0
327059	V4-31	InvD6-6	J5	ARDGGVVPAAILGWFDP	17	93.75	16	1	0
327059	V4-31	InvD6-6	J5	ARDLGGPAAIRVGWFDP	17	93.75	16	1	0
327059	V4-31	InvD6-6	J5	AREGQYQLLYSDRWFDP	17	93.75	16	1	0
327059	V4-31	InvD6-6	J5	AREIVVVPAAILPILHWFDP	20	93.75	16	1	0
327059	V4-31	InvD6-6	J5	ARGRKGPAAILGSLTWFDP	19	94.118	17	1	0
327059	V4-31	InvD6-6	J5	ARGVGNQLLYSDWFDP	16	93.75	16	1	0
327059	V4-31	InvD6-6	J5	ARGVVPAAILPVGWFDP	17	93.75	16	1	0
327059	V4-31	InvD6-6	J5	ARILVVPAAILS	12	93.75	16	1	0
327059	V4-31	InvD6-6	J5	ARRDQLLYWFDP	12	94.118	17	1	0
327059	V4-31	InvD6-6	J5	ARSPAFLVVPAAILWFDP	18	93.75	16	1	0
327059	V4-31	InvD6-6	J5	ARTWGGAAIRLWFDP	15	93.75	16	1	0
327059	V4-31	InvD6-6	J5	ARVLGAVVVVPAAILWFDP	19	93.75	16	1	0
327059	V4-31	InvD6-6	J5	ARVLGAVVVVPAAILWFDP	19	93.75	16	1	0
327059	V4-31	InvD6-6	J5	ARVVVVVPAAILHGGWFDP	19	93.75	16	1	0
327059	V4-31	InvD6-6	J5	ASASSGEWGYQLLYSSSWFDP	21	93.75	16	1	0
327059	V4-31	InvD6-6	J5	ASSSIVVVPAAIL	13	93.75	16	1	0
327059	V4-31	InvD6-6	J5	ASYEGPAAILVSSSGWFDP	19	94.118	17	1	0
327059	V4-31	InvD6-6	J5	ATLTGPAAIRGWFDP	15	93.75	16	1	0
327059	V4-31	InvD6-6	J6	ARAPGPAAIPAYYYYYYMDV	20	93.75	16	1	0
327059	V4-31	InvD6-6	J6	ARAYRQYQLLYSGYYYYYMDV	21	93.75	16	1	0
327059	V4-31	InvD6-6	J6	AREGVSTSCYTQCHYYYYMDV	21	93.75	16	1	0
327059	V4-31	InvD6-6	J6	AREVGPDQLLYAPDYYYYYMDV	22	93.75	16	1	0
327059	V4-31	InvD6-6	J6	ARGVVVPAAILYYYYYYYMDV	21	93.75	16	1	0
327059	V4-31	InvD6-6	J6	ARVGRGEYQLLYSPPEGGIYSNYPPYYYMDV	31	93.75	16	1	0
327059	V4-31	InvD6-6	J6	ARVSGPDQLLYRYYYYYMDV	20	93.75	16	1	0
327059	V4-34	InvD6-6	J2	ARALGYQLLYSAVRYWYFDL	20	93.75	16	1	0
327059	V4-34	InvD6-6	J2	ARGRFDIVVVPAAILRHWYFDL	22	93.75	16	1	0
327059	V4-34	InvD6-6	J2	ARVAARGPAAIRWHIDL	17	93.75	16	1	0
327059	V4-34	InvD6-6	J2	ARVPAAILGYFDL	13	93.75	16	1	0
327059	V4-34	InvD6-6	J2	ARVRRYQLLYSGWYFDL	17	93.75	16	1	0
327059	V4-34	InvD6-6	J3	ARGRRVPAAILYLTTLNDAFDI	22	93.75	16	1	0
327059	V4-34	InvD6-6	J3	ARGTGEADQLLYSRAGRLFDI	21	94.444	18	1	0
327059	V4-34	InvD6-6	J3	ARGTRHRLQYQLLYSGVPLGAFDI	24	93.75	16	1	0
327059	V4-34	InvD6-6	J3	ARRSGPAAIPNNAFDI	16	93.75	16	1	0
327059	V4-34	InvD6-6	J4	AGSGIGPAAIRSPSIIDY	18	93.75	16	1	0
327059	V4-34	InvD6-6	J4	AIVLVVPAAILGQGYYFDY	19	93.75	16	1	0
327059	V4-34	InvD6-6	J4	AKGDQLLYLSLDY	13	94.118	17	1	0
327059	V4-34	InvD6-6	J4	ARAAGGVVVPAAILPIFFDY	20	93.75	16	1	0
327059	V4-34	InvD6-6	J4	ARAAGGVVVPAAILPIYFDY	20	93.75	16	1	0
327059	V4-34	InvD6-6	J4	ARAAGGVVVPAAILPIYFDY	20	93.75	16	1	0
327059	V4-34	InvD6-6	J4	ARAAPIVVVPAAILALDY	18	93.75	16	1	0
327059	V4-34	InvD6-6	J4	ARAKQYQLLYSPPYFDY	17	93.75	16	1	0
327059	V4-34	InvD6-6	J4	ARAPDQLLYRYYDFDY	16	93.75	16	1	0
327059	V4-34	InvD6-6	J4	ARAPQTVPAAILYYFDY	17	93.75	16	1	0
327059	V4-34	InvD6-6	J4	ARAPVVPAAILDY	13	93.75	16	1	0
327059	V4-34	InvD6-6	J4	ARAVIYVVPAAILAGPFYYFDY	22	93.75	16	1	0
327059	V4-34	InvD6-6	J4	ARCSGGSTSCYTQNFDY	17	93.75	16	1	0
327059	V4-34	InvD6-6	J4	ARGAEDIVVVPAAILRYFDY	20	93.75	16	1	0
327059	V4-34	InvD6-6	J4	ARGGIVVVPAAILYFDY	17	93.75	16	1	0
327059	V4-34	InvD6-6	J4	ARGGLDQLLYGDYFDY	16	93.75	16	1	0
327059	V4-34	InvD6-6	J4	ARGGLVPAAILDY	13	93.75	16	1	0
327059	V4-34	InvD6-6	J4	ARGGVVVVPAAILYFDY	17	93.75	16	1	0
327059	V4-34	InvD6-6	J4	ARGHGIVVPAAILGIDY	17	93.75	16	1	0
327059	V4-34	InvD6-6	J4	ARGHGVVVPAAILGFDY	17	93.75	16	1	0
327059	V4-34	InvD6-6	J4	ARGLSEDQLLYMVYCFDY	18	93.75	16	1	0
327059	V4-34	InvD6-6	J4	ARGLSEDQLLYMVYYFDY	18	93.75	16	1	0
327059	V4-34	InvD6-6	J4	ARGLSPHDQLLYY	13	93.75	16	1	0
327059	V4-34	InvD6-6	J4	ARGPTPGKYQLLYSAYYYGSGSSYYFDY	28	93.75	16	1	0
327059	V4-34	InvD6-6	J4	ARGRAEDIVVVPAAILFTAFDY	22	93.75	16	1	0
327059	V4-34	InvD6-6	J4	ARGRGFRGRDIVVVPAAILTPFFDY	25	93.75	16	1	0
327059	V4-34	InvD6-6	J4	ARGRGLWDQLLYSALYFDY	19	93.75	16	1	0
327059	V4-34	InvD6-6	J4	ARGRGPAAIRWELRLISYFDY	21	93.75	16	1	0
327059	V4-34	InvD6-6	J4	ARGRRLGVVPAAILQSGDY	19	93.75	16	1	0
327059	V4-34	InvD6-6	J4	ARGRTNRRRVVPAAILGGLFDY	22	93.75	16	1	0
327059	V4-34	InvD6-6	J4	ARGTGVPAAILFDY	14	93.75	16	1	0
327059	V4-34	InvD6-6	J4	ARGVGPAGQGRIVVVPAAILGFDY	24	93.75	16	1	0
327059	V4-34	InvD6-6	J4	ARGVGPVGQGRIVVVPAAILGFDY	24	93.75	16	1	0
327059	V4-34	InvD6-6	J4	ARGVKYQLLYSGPIGIYFDY	20	93.75	16	1	0
327059	V4-34	InvD6-6	J4	ARGVMVVPAAILSIAAAGTHFDY	23	93.75	16	1	0
327059	V4-34	InvD6-6	J4	ARGYVLVPAAILYFDY	16	93.75	16	1	0
327059	V4-34	InvD6-6	J4	ARGYVVVPAAILYFDY	16	93.75	16	1	0
327059	V4-34	InvD6-6	J4	ARIGTDELLYSDSRDFDY	18	100	18	0	0
327059	V4-34	InvD6-6	J4	ARLVPAAILSYFDY	14	93.75	16	1	0
327059	V4-34	InvD6-6	J4	ARMRGPAAILRPRLVAVFDY	20	94.118	17	1	0
327059	V4-34	InvD6-6	J4	ARRPAAILRFDY	12	93.75	16	1	0
327059	V4-34	InvD6-6	J4	ARSAGVPAAILFDY	14	93.75	16	1	0
327059	V4-34	InvD6-6	J4	ARSRGDIVVVPAAILY	16	93.75	16	1	0
327059	V4-34	InvD6-6	J4	ARSVGVPAAILARFSVFDY	19	93.75	16	1	0
327059	V4-34	InvD6-6	J4	ARTSGYQLLYSVFHYFDY	18	93.75	16	1	0
327059	V4-34	InvD6-6	J4	ARVGPIVVVPAAILPMEEARYFDY	24	93.75	16	1	0
327059	V4-34	InvD6-6	J4	ARVLVVPAAILGQGYYFDY	19	93.75	16	1	0
327059	V4-34	InvD6-6	J4	ARYKPRIVVVPAAILIAQQGFDY	23	93.75	16	1	0
327059	V4-34	InvD6-6	J4	ASRPAAILRFDY	12	93.75	16	1	0
327059	V4-34	InvD6-6	J5	AGRRAVVPAAIL	12	93.75	16	1	0
327059	V4-34	InvD6-6	J5	AKRKSGVVVVPAAILVANWFDP	22	93.75	16	1	0
327059	V4-34	InvD6-6	J5	ARAGPAAIRGNWFAP	15	93.75	16	1	0
327059	V4-34	InvD6-6	J5	ARAILKYQLLYSVHP	15	93.75	16	1	0
327059	V4-34	InvD6-6	J5	ARATYQHCFTSCYTRTPRNWFDP	23	93.75	16	1	0
327059	V4-34	InvD6-6	J5	ARDDGLVVPAAILH	14	93.75	16	1	0
327059	V4-34	InvD6-6	J5	ARDSGLTVPAAILPFNWFDP	20	93.75	16	1	0
327059	V4-34	InvD6-6	J5	ARDSRDQLLYVYGGNWFDP	19	93.75	16	1	0
327059	V4-34	InvD6-6	J5	AREGYQLLYSGQRGNWFDP	19	93.75	16	1	0
327059	V4-34	InvD6-6	J5	ARFESDIVVVPAAILRAVGWFDP	23	93.75	16	1	0
327059	V4-34	InvD6-6	J5	ARFIIVPAAILRFRWFDP	18	93.75	16	1	0
327059	V4-34	InvD6-6	J5	ARGALGPAAIRAFWFDP	17	93.75	16	1	0
327059	V4-34	InvD6-6	J5	ARGGGPAAIRSGWFDP	16	93.75	16	1	0
327059	V4-34	InvD6-6	J5	ARGGSVVVPAAILTWFDP	18	93.75	16	1	0
327059	V4-34	InvD6-6	J5	ARGGVVVPAAILLDPKCHWFDP	22	93.75	16	1	0
327059	V4-34	InvD6-6	J5	ARGLLYQLLYSRFDP	15	93.75	16	1	0
327059	V4-34	InvD6-6	J5	ARGLLYQLLYSRLDP	15	93.75	16	1	0
327059	V4-34	InvD6-6	J5	ARGLYQLLYSGRRGWFDP	18	93.75	16	1	0
327059	V4-34	InvD6-6	J5	ARGRAGLGRYQLLYSWFDP	19	93.75	16	1	0
327059	V4-34	InvD6-6	J5	ARGRDIVVVPAAILVYRRPGCFDP	24	93.75	16	1	0
327059	V4-34	InvD6-6	J5	ARGRGEYQLLYSRGWFDP	18	93.75	16	1	0
327059	V4-34	InvD6-6	J5	ARGRGGVPAAILFHSFNWFDP	21	93.75	16	1	0
327059	V4-34	InvD6-6	J5	ARGRPLIVVVPAAILRRNWFDP	22	93.75	16	1	0
327059	V4-34	InvD6-6	J5	ARGRQYQLLYSGSFGGWFDP	20	93.75	16	1	0
327059	V4-34	InvD6-6	J5	ARGRRLVPAAILRALFWFDP	20	93.75	16	1	0
327059	V4-34	InvD6-6	J5	ARGRVANQLLYSRVRFWFDP	20	93.75	16	1	0
327059	V4-34	InvD6-6	J5	ARGSRIVVVPAAILEGPWFDP	21	93.75	16	1	0
327059	V4-34	InvD6-6	J5	ARGVPAAILSRYNWFDP	17	93.75	16	1	0
327059	V4-34	InvD6-6	J5	ARGVRPGGPAAIPTLDNWFDP	21	93.75	16	1	0
327059	V4-34	InvD6-6	J5	ARKAPRRYQLLYSFWFDP	18	93.75	16	1	0
327059	V4-34	InvD6-6	J5	ARKAPRRYQLLYSFWFDP	18	93.75	16	1	0
327059	V4-34	InvD6-6	J5	ARLNIVVVPAAILGGWFDP	19	93.75	16	1	0
327059	V4-34	InvD6-6	J5	ARNAPRRYQLLYSFWFDP	18	93.75	16	1	0
327059	V4-34	InvD6-6	J5	ARQYKLLYSMSAGFWFDP	18	93.75	16	1	0
327059	V4-34	InvD6-6	J5	ARQYQLLYSNWFDP	14	93.75	16	1	0
327059	V4-34	InvD6-6	J5	ARRDQLLYWFDP	12	94.118	17	1	0
327059	V4-34	InvD6-6	J5	ARRGHVVPAAILNWFDP	17	93.75	16	1	0
327059	V4-34	InvD6-6	J5	ARRGPAAIRVFHWFDP	16	93.75	16	1	0
327059	V4-34	InvD6-6	J5	ARRGPAAIRVFHWFDS	16	93.75	16	1	0
327059	V4-34	InvD6-6	J5	ARRPAAILNWFDP	13	93.75	16	1	0
327059	V4-34	InvD6-6	J5	ARRPKNIVVVPAAILWFDP	19	93.75	16	1	0
327059	V4-34	InvD6-6	J5	ARSRAVIVVVPAAILH	16	93.75	16	1	0
327059	V4-34	InvD6-6	J5	ARVGIVVVPAAILPSVNWFDP	21	93.75	16	1	0
327059	V4-34	InvD6-6	J5	ARVGVGVDQLLYGWFDP	17	93.75	16	1	0
327059	V4-34	InvD6-6	J5	ARVLPNQLLYSATNWFDP	18	93.75	16	1	0
327059	V4-34	InvD6-6	J5	ARVRGYQLLYSRGNWFDP	18	93.75	16	1	0
327059	V4-34	InvD6-6	J5	ARVVVVVPAAILHGGWFDP	19	93.75	16	1	0
327059	V4-34	InvD6-6	J5	ARYGSQIYGPAAIPGFAGFDP	21	93.75	16	1	0
327059	V4-34	InvD6-6	J5	ASLSLGPAAIPNWFDP	16	93.75	16	1	0
327059	V4-34	InvD6-6	J5	ASRRRAAILPRGPFCS	16	100	17	0	0
327059	V4-34	InvD6-6	J6	AAGWDQLLYGYYYYYMDV	18	93.75	16	1	0
327059	V4-34	InvD6-6	J6	AIVVPAAILRPGYMDV	16	93.75	16	1	0
327059	V4-34	InvD6-6	J6	AKHLRDQLLYYYYMDV	16	94.118	17	1	0
327059	V4-34	InvD6-6	J6	ARAGRDIVVVPAAILGHYYYMDV	23	93.75	16	1	0
327059	V4-34	InvD6-6	J6	ARAIVVPAAILYMAV	15	93.75	16	1	0
327059	V4-34	InvD6-6	J6	ARAIVVPAAILYMDV	15	93.75	16	1	0
327059	V4-34	InvD6-6	J6	ARALVVPAAILFSYYYYYMDV	21	93.75	16	1	0
327059	V4-34	InvD6-6	J6	ARAPSRGPAAIRYYYYYYMDV	21	93.75	16	1	0
327059	V4-34	InvD6-6	J6	ARARRDIVVVPAAILGHYYYMDV	23	93.75	16	1	0
327059	V4-34	InvD6-6	J6	ARAVPAAILPHTKYYYYYYYMDV	23	93.75	16	1	0
327059	V4-34	InvD6-6	J6	ARCADQLLYWDYYYYMDV	18	93.75	16	1	0
327059	V4-34	InvD6-6	J6	ARCIVVPAAILYYYMDV	17	93.75	16	1	0
327059	V4-34	InvD6-6	J6	ARCIVVPAAILYYYYMDV	18	93.75	16	1	0
327059	V4-34	InvD6-6	J6	ARDHIVVVPAAILGTYYYYYMDV	23	93.75	16	1	0
327059	V4-34	InvD6-6	J6	AREARGRIVVVPAAILLYYYYYYMDV	26	93.75	16	1	0
327059	V4-34	InvD6-6	J6	AREDQLLYSRYYYYYMDV	18	94.444	18	1	0
327059	V4-34	InvD6-6	J6	AREGVVVPAAILGDVYYYYYMDV	23	93.75	16	1	0
327059	V4-34	InvD6-6	J6	AREIVVVPAAILPMSYYYYYMDV	23	93.75	16	1	0
327059	V4-34	InvD6-6	J6	ARELKEYQLLYSGGLFMDV	19	93.75	16	1	0
327059	V4-34	InvD6-6	J6	ARGLFFPRVKYQLLYSPPQVYYMDV	25	93.75	16	1	0
327059	V4-34	InvD6-6	J6	ARGPRDQLLYFYYYYYMDV	19	94.118	17	1	0
327059	V4-34	InvD6-6	J6	ARGRGPAAIRYYYYYMDV	18	93.75	16	1	0
327059	V4-34	InvD6-6	J6	ARGRGVVVPAAILRYYYYMDV	21	93.75	16	1	0
327059	V4-34	InvD6-6	J6	ARGRVVVPAAILGDV	15	93.75	16	1	0
327059	V4-34	InvD6-6	J6	ARGSSLNKKAVVPAAILNRARSQNYYYMDV	30	93.75	16	1	0
327059	V4-34	InvD6-6	J6	ARGTVVVPAAILLQYNWNFGAYYYYYYMDV	30	93.75	16	1	0
327059	V4-34	InvD6-6	J6	ARLGEELLYYYYMDV	15	93.75	16	1	0
327059	V4-34	InvD6-6	J6	ARMALPAAILGGGYYYYMDV	20	93.75	16	1	0
327059	V4-34	InvD6-6	J6	ARQNQLLYSYYYYYYMDV	18	93.75	16	1	0
327059	V4-34	InvD6-6	J6	ARRSRYQLLYSADNYMDV	18	93.75	16	1	0
327059	V4-34	InvD6-6	J6	ARTASRVVPAAILHYYYMDV	20	93.75	16	1	0
327059	V4-34	InvD6-6	J6	ARTQIVVVPAAILFYYYYYMDV	22	93.75	16	1	0
327059	V4-34	InvD6-6	J6	ARVDIVVVPAAILANYYYYYYMDV	24	93.75	16	1	0
327059	V4-34	InvD6-6	J6	ARVYIVVVPAAILDDYYYYMDV	22	93.75	16	1	0
327059	V4-34	InvD6-6	J6	ARWGGGVVVPAAILGGYYYYYMDV	24	93.75	16	1	0
327059	V4-34	InvD6-6	J6	ASAPGPAAIPAYYYYYYMDA	20	93.75	16	1	0
327059	V4-34	InvD6-6	J6	ASTTPRLVVPAAILAPQIHYYYYYMDV	27	93.75	16	1	0
327059	V4-34	InvD6-6	J6	ATGRNVVGPAAILGVGPWYYYYYMDV	26	94.118	17	1	0
327059	V4-34	InvD6-6	J6	ATGRNVVVPAAILGGGPWYYNYYMDV	26	93.75	16	1	0
327059	V4-34	InvD6-6	J6	ATGRNVVVPAAILGVGPWHYYYYMDV	26	93.75	16	1	0
327059	V4-34	InvD6-6	J6	ATRVVPAAILGSPYYYYYYMDV	22	93.75	16	1	0
327059	V4-38-2	InvD6-6	J3	ARDRWRSGRCPGFQRSTSCYTRAFDI	26	93.75	16	1	0
327059	V4-38-2	InvD6-6	J3	ATKDELLYPELSDAFDI	17	100	16	0	0
327059	V4-38-2	InvD6-6	J3	ATKDELLYPELSDAFYI	17	100	16	0	0
327059	V4-38-2	InvD6-6	J3	VSNFSGGDQLLYKGAFDI	18	93.75	16	1	0
327059	V4-38-2	InvD6-6	J4	ACSNIVVVPAAILSFDY	17	93.75	16	1	0
327059	V4-38-2	InvD6-6	J4	ARDAERLDQLLYDPRAGFDY	20	93.75	16	1	0
327059	V4-38-2	InvD6-6	J4	ARGDQLLYLGLPYYFDY	17	94.118	17	1	0
327059	V4-38-2	InvD6-6	J4	ARGGGLNIVVVPAAILFDY	19	93.75	16	1	0
327059	V4-38-2	InvD6-6	J4	ARGTDIVVVPAAILHFDY	18	93.75	16	1	0
327059	V4-38-2	InvD6-6	J4	ARGVGPAGQGRIVVVPAAILGFDY	24	93.75	16	1	0
327059	V4-38-2	InvD6-6	J4	ARIGPAAIQYPRRITGTDY	19	93.75	16	1	0
327059	V4-38-2	InvD6-6	J4	ARMAITVGVPAAILPYYFDY	20	93.75	16	1	0
327059	V4-38-2	InvD6-6	J4	ARMGPAAIQYPRRITGTDY	19	93.75	16	1	0
327059	V4-38-2	InvD6-6	J4	ARVRGPDQLLYYFDY	15	93.75	16	1	0
327059	V4-38-2	InvD6-6	J4	ARVVPAAILYFDY	13	93.75	16	1	0
327059	V4-38-2	InvD6-6	J5	ARAAAWGDQLLYWALGWFDP	20	93.75	16	1	0
327059	V4-38-2	InvD6-6	J5	ARDADQLLYLSWFDP	15	94.118	17	1	0
327059	V4-38-2	InvD6-6	J5	ARDARDIVVVPAAILALDWFDP	22	93.75	16	1	0
327059	V4-38-2	InvD6-6	J5	ARDEGRGSTSCYTRCGHNWFDP	22	93.75	16	1	0
327059	V4-38-2	InvD6-6	J5	ARDLVVPAAILGRPNWFDP	19	93.75	16	1	0
327059	V4-38-2	InvD6-6	J5	ARDPSIVVVPAAILGFGWFDP	21	93.75	16	1	0
327059	V4-38-2	InvD6-6	J5	AREIVAPAAILENWFDP	17	93.75	16	1	0
327059	V4-38-2	InvD6-6	J5	AREIVVPAAILENWFDP	17	93.75	16	1	0
327059	V4-38-2	InvD6-6	J5	ARGRKGPAAILGSLTWFDP	19	94.118	17	1	0
327059	V4-38-2	InvD6-6	J5	ARQEIVVVPAAILNWFDP	18	93.75	16	1	0
327059	V4-38-2	InvD6-6	J5	ARVDQLLYFFDP	12	93.75	16	1	0
327059	V4-38-2	InvD6-6	J5	ARVGYSSSTSCYTPWFDP	18	93.75	16	1	0
327059	V4-38-2	InvD6-6	J5	ARVSIVPAAILSRQRWFDP	19	93.75	16	1	0
327059	V4-38-2	InvD6-6	J5	ASGIPAAILGYTSFGPTRNNWFDP	24	93.75	16	1	0
327059	V4-38-2	InvD6-6	J6	ARGEELLYSTSYYYYYMDV	19	94.444	18	1	0
327059	V4-38-2	InvD6-6	J6	ARVRGEDIVVVPAAILATRSWYYYMDV	27	93.75	16	1	0
327059	V4-39	InvD6-6	J2	ARGRFDIVVVPAAILRHWYFDL	22	93.75	16	1	0
327059	V4-39	InvD6-6	J3	ARDLGPAAILGTPQDAFDI	19	94.118	17	1	0
327059	V4-39	InvD6-6	J3	ARDRDQLLYYHQSAFDI	17	93.75	16	1	0
327059	V4-39	InvD6-6	J3	ARGLLIPAAILDAFDI	16	93.75	16	1	0
327059	V4-39	InvD6-6	J3	ARGLYQLLYSTHDAFDI	17	93.75	16	1	0
327059	V4-39	InvD6-6	J3	ARGRRVPAAILYLTTLNDAFDI	22	93.75	16	1	0
327059	V4-39	InvD6-6	J3	ARHVRAVREGIVVVPAAILSPGAFDI	26	93.75	16	1	0
327059	V4-39	InvD6-6	J3	ARLKKRGPHHQLRDQLLYWQRAFDI	25	93.75	16	1	0
327059	V4-39	InvD6-6	J3	ARSGIVGPAAIQQLAPFDI	19	93.75	16	1	0
327059	V4-39	InvD6-6	J3	ARVNQLLYSAFDI	13	93.75	16	1	0
327059	V4-39	InvD6-6	J3	ARVVVVPAAILLGAFDI	17	93.75	16	1	0
327059	V4-39	InvD6-6	J3	ARYQLLYSFDAFDI	14	93.75	16	1	0
327059	V4-39	InvD6-6	J3	ASLPAAILGGDDAFDI	16	93.75	16	1	0
327059	V4-39	InvD6-6	J3	ASSSIVVVPAAILDDAFDI	19	93.75	16	1	0
327059	V4-39	InvD6-6	J3	ATGDQLLYEGLAFDI	15	93.75	16	1	0
327059	V4-39	InvD6-6	J4	ARAEKEGIIVVVPAAILN	18	93.75	16	1	0
327059	V4-39	InvD6-6	J4	ARAGRMVPAAILLFDY	16	93.75	16	1	0
327059	V4-39	InvD6-6	J4	ARAPPEDIVVVPAAILD	17	93.75	16	1	0
327059	V4-39	InvD6-6	J4	ARAVPAAILYFDY	13	93.75	16	1	0
327059	V4-39	InvD6-6	J4	ARDFRPIVVVPAAILGYFDY	20	93.75	16	1	0
327059	V4-39	InvD6-6	J4	ARDGWVVPAAILRAAAASYYFDY	23	93.75	16	1	0
327059	V4-39	InvD6-6	J4	ARDHGPAAIRIDFDY	15	93.75	16	1	0
327059	V4-39	InvD6-6	J4	ARDQDQLLYY	10	94.118	17	1	0
327059	V4-39	InvD6-6	J4	ARDTDELLYFDY	12	100	16	0	0
327059	V4-39	InvD6-6	J4	ARGGIVPAAILRFDY	15	93.75	16	1	0
327059	V4-39	InvD6-6	J4	ARGIDQLLYFSKISCYFDY	19	93.75	16	1	0
327059	V4-39	InvD6-6	J4	ARGIDQLLYFSKISYYFDY	19	93.75	16	1	0
327059	V4-39	InvD6-6	J4	ARGLDELLYSNYFDY	15	100	18	0	0
327059	V4-39	InvD6-6	J4	ARGRDQLLYGFDY	13	93.75	16	1	0
327059	V4-39	InvD6-6	J4	ARGRYQLLYSYYFDY	15	93.75	16	1	0
327059	V4-39	InvD6-6	J4	ARLLGPAAILIPD	13	94.118	17	1	0
327059	V4-39	InvD6-6	J4	ARLRSEGDQLLYDSSGGVDY	20	93.75	16	1	0
327059	V4-39	InvD6-6	J4	ARRVSGPAAIRPFDY	15	93.75	16	1	0
327059	V4-39	InvD6-6	J4	ARRVSGPAAIRPFDY	15	93.75	16	1	0
327059	V4-39	InvD6-6	J4	ARTDELLHPSGY	12	93.75	16	1	0
327059	V4-39	InvD6-6	J4	ARTDIVVGPAAIRGGYSFDY	20	93.75	16	1	0
327059	V4-39	InvD6-6	J4	ARVLVVPAAILGQGYYFDY	19	93.75	16	1	0
327059	V4-39	InvD6-6	J4	ARVPVSPAAILDY	13	93.75	16	1	0
327059	V4-39	InvD6-6	J4	ARVQEEGAVSSNYQSADQLLYFDY	24	93.75	16	1	0
327059	V4-39	InvD6-6	J4	ASAGGDQLLYYFDY	14	93.75	16	1	0
327059	V4-39	InvD6-6	J4	ASGVVVPAAILFFDY	15	93.75	16	1	0
327059	V4-39	InvD6-6	J4	ASILIVVVPAAILDYFEY	18	93.75	16	1	0
327059	V4-39	InvD6-6	J4	ASSGVRDELLYWNYFDY	17	100	16	0	0
327059	V4-39	InvD6-6	J4	ASYLHGRAAIPFDY	14	100	16	0	0
327059	V4-39	InvD6-6	J5	ARAVEGIVVVPAAILPWFDP	20	93.75	16	1	0
327059	V4-39	InvD6-6	J5	ARAVVPAAILGFDP	14	93.75	16	1	0
327059	V4-39	InvD6-6	J5	ARDDGLVVPAAILH	14	93.75	16	1	0
327059	V4-39	InvD6-6	J5	ARDFVKYQLLYSMSVGWFDP	20	93.75	16	1	0
327059	V4-39	InvD6-6	J5	ARDGEGPAAIQNWFDP	16	93.75	16	1	0
327059	V4-39	InvD6-6	J5	ARDGFRLLPAAILNNWFDP	19	93.75	16	1	0
327059	V4-39	InvD6-6	J5	ARDGGVVPAAILGWFDP	17	93.75	16	1	0
327059	V4-39	InvD6-6	J5	ARDPSRVVPAAILENWFDP	19	93.75	16	1	0
327059	V4-39	InvD6-6	J5	ARDRGWQQFPLGDQLLYSWFDP	22	93.75	16	1	0
327059	V4-39	InvD6-6	J5	ARDRIVVVPAAILGDLNNWFDP	22	93.75	16	1	0
327059	V4-39	InvD6-6	J5	ARDRRCTSCYTHWFDP	16	93.75	16	1	0
327059	V4-39	InvD6-6	J5	ARDSGLTVPAAILPFNWFDP	20	93.75	16	1	0
327059	V4-39	InvD6-6	J5	ARDYRGQVVPAAILGPQNWFDP	22	93.75	16	1	0
327059	V4-39	InvD6-6	J5	ARDYRGQVVPAAILGPQNWLDP	22	93.75	16	1	0
327059	V4-39	InvD6-6	J5	AREDIVVVPAAILNWFDP	18	93.75	16	1	0
327059	V4-39	InvD6-6	J5	AREDQLLYHWFDP	13	93.75	16	1	0
327059	V4-39	InvD6-6	J5	AREVGRVKTVAVPAAILWFDP	21	93.75	16	1	0
327059	V4-39	InvD6-6	J5	AREVGRVKTVVVPAAILWFDP	21	93.75	16	1	0
327059	V4-39	InvD6-6	J5	ARGGDIVVVPAAILWFDP	18	93.75	16	1	0
327059	V4-39	InvD6-6	J5	ARGGIVVVPAAILNWFDP	18	93.75	16	1	0
327059	V4-39	InvD6-6	J5	ARGGVVVPAAILLDPKCHWFDP	22	93.75	16	1	0
327059	V4-39	InvD6-6	J5	ARGRLIVVVPAAILGKNWFDP	21	93.75	16	1	0
327059	V4-39	InvD6-6	J5	ARGVIPAAILPVRWFDP	17	93.75	16	1	0
327059	V4-39	InvD6-6	J5	ARGYVVVVPAAILDNWFDP	19	93.75	16	1	0
327059	V4-39	InvD6-6	J5	ARHAKYQLLYSDFWSASLGGNWFDP	25	93.75	16	1	0
327059	V4-39	InvD6-6	J5	ARHEFDQLLYWFDP	14	93.75	16	1	0
327059	V4-39	InvD6-6	J5	ARLSTSCYTRCGSWFDP	17	93.75	16	1	0
327059	V4-39	InvD6-6	J5	ARQGRRSQYQLLYSHWTNWFDP	22	93.75	16	1	0
327059	V4-39	InvD6-6	J5	ARRFEVPAAILHWFDP	16	93.75	16	1	0
327059	V4-39	InvD6-6	J5	ARSGLVVPAAILYNWFDP	18	93.75	16	1	0
327059	V4-39	InvD6-6	J5	ARSWGDELLYSGWFDP	16	100	18	0	0
327059	V4-39	InvD6-6	J5	ARVEVVVVPAAILVARWFDP	20	93.75	16	1	0
327059	V4-39	InvD6-6	J5	ARVPGYQLLYSNWFDP	16	93.75	16	1	0
327059	V4-39	InvD6-6	J5	ARVQVPAAILLEGNWFDP	18	93.75	16	1	0
327059	V4-39	InvD6-6	J5	ARVQVPAAILPEGNWFDP	18	93.75	16	1	0
327059	V4-39	InvD6-6	J5	ARVRGVIVVVPAAILPAGWFDP	22	93.75	16	1	0
327059	V4-39	InvD6-6	J5	ARVSIVPAAILSRQRWFDP	19	93.75	16	1	0
327059	V4-39	InvD6-6	J5	ARVVPAAILWFDP	13	93.75	16	1	0
327059	V4-39	InvD6-6	J5	ASGRAAIRKGINWFDP	16	100	16	0	0
327059	V4-39	InvD6-6	J5	ASSIVVVPAAILPWFDP	17	93.75	16	1	0
327059	V4-39	InvD6-6	J5	ASSLPIVVVPAAIL	14	93.75	16	1	0
327059	V4-39	InvD6-6	J6	ARDPSTDQLLYNLVYYYYMDV	21	93.75	16	1	0
327059	V4-39	InvD6-6	J6	AREGWLDQLLYYYYYMDV	18	94.118	17	1	0
327059	V4-39	InvD6-6	J6	ARELVVVPAAILDPYYYYMDV	21	93.75	16	1	0
327059	V4-39	InvD6-6	J6	AREVVPAAILSEGYYYYYMDV	21	93.75	16	1	0
327059	V4-39	InvD6-6	J6	ARGGKEGPAAIPGGYMDV	18	93.75	16	1	0
327059	V4-39	InvD6-6	J6	ARMALPAAILGGGYYYYMDV	20	93.75	16	1	0
327059	V4-39	InvD6-6	J6	ARRPPIVVVPAAILDV	16	93.75	16	1	0
327059	V4-39	InvD6-6	J6	ARRTDQLLYSGYYYYGMDV	19	94.118	17	1	0
327059	V4-39	InvD6-6	J6	ARRTDQLLYSGYYYYYMDV	19	94.118	17	1	0
327059	V4-39	InvD6-6	J6	ARTQKDIVVVPAAILYYYYMDV	22	93.75	16	1	0
327059	V4-39	InvD6-6	J6	ARVETSCYTRLRCFGNYYYYMDV	23	94.118	17	1	0
327059	V4-39	InvD6-6	J6	ARVHWGYQLLYSGSIGYYYYYYMDV	25	93.75	16	1	0
327059	V4-39	InvD6-6	J6	ARVPRDGGGPAAIQGSPGDV	20	93.75	16	1	0
327059	V4-39	InvD6-6	J6	ARVQYQLLYSYYYYMDV	17	93.75	16	1	0
327059	V4-39	InvD6-6	J6	ARVRAGVVVPAAILEHYYYMDV	22	93.75	16	1	0
327059	V4-39	InvD6-6	J6	ARVVSHGKGGKVVPAAILHYYYYMDV	26	93.75	16	1	0
327059	V4-4	InvD6-6	J2	ARDGRYRDQLLYFWYFDL	18	94.118	17	1	0
327059	V4-4	InvD6-6	J2	ARDGWYRDQLLYFWYFDL	18	94.118	17	1	0
327059	V4-4	InvD6-6	J2	ARDVGVVPAAILWYFDL	17	93.75	16	1	0
327059	V4-4	InvD6-6	J2	AREGDVPAAILPDWYFDL	18	93.75	16	1	0
327059	V4-4	InvD6-6	J2	ARHFPGDIVVVPAAILPSWYFDL	23	93.75	16	1	0
327059	V4-4	InvD6-6	J3	ARARSKVAKSDQLLYRLDAFDI	22	93.75	16	1	0
327059	V4-4	InvD6-6	J3	ARDRDQLLYYHQSAFDI	17	93.75	16	1	0
327059	V4-4	InvD6-6	J3	ARHVQYQLLYSDAFDI	16	93.75	16	1	0
327059	V4-4	InvD6-6	J3	ARHVRAVREGIVVVPAAILSPGAFDI	26	93.75	16	1	0
327059	V4-4	InvD6-6	J3	ARQNVVVVPAAILGRKNGAFDI	22	93.75	16	1	0
327059	V4-4	InvD6-6	J3	ARRSGPAAIPNNAFDI	16	93.75	16	1	0
327059	V4-4	InvD6-6	J3	STSCYTPDAFDI	12	93.75	16	1	0
327059	V4-4	InvD6-6	J4	AGSGIGPAAIRSPSIIDY	18	93.75	16	1	0
327059	V4-4	InvD6-6	J4	ARAPPEDIVVVPAAILD	17	93.75	16	1	0
327059	V4-4	InvD6-6	J4	ARDEGHIVVVPAAILGY	17	93.75	16	1	0
327059	V4-4	InvD6-6	J4	ARDGWVVPAAILRAAAASYYFDY	23	93.75	16	1	0
327059	V4-4	InvD6-6	J4	AREELLYYFDY	11	93.75	16	1	0
327059	V4-4	InvD6-6	J4	ARESLKNQLLYSLDY	15	93.75	16	1	0
327059	V4-4	InvD6-6	J4	ARGPPRGDQLLYHFDY	16	93.75	16	1	0
327059	V4-4	InvD6-6	J4	ARHEGPAAILDY	12	94.118	17	1	0
327059	V4-4	InvD6-6	J4	ARHPPTGDQLLYGVFDY	17	93.75	16	1	0
327059	V4-4	InvD6-6	J4	ARLEPAAILPDY	12	93.75	16	1	0
327059	V4-4	InvD6-6	J4	ARLLGPAAILIPD	13	94.118	17	1	0
327059	V4-4	InvD6-6	J4	ARLLGPAAILIPD	13	94.118	17	1	0
327059	V4-4	InvD6-6	J4	GGTRIGPAAIRPPSIIDY	18	93.75	16	1	0
327059	V4-4	InvD6-6	J5	ARDEVVPAAILAGGNWFDP	19	93.75	16	1	0
327059	V4-4	InvD6-6	J5	ARDMGGPAAIRDWFDP	16	93.75	16	1	0
327059	V4-4	InvD6-6	J5	AREVVPAAILPLELYNWFDP	20	93.75	16	1	0
327059	V4-4	InvD6-6	J5	ARGRIVVVPAAILWFDP	17	93.75	16	1	0
327059	V4-4	InvD6-6	J5	ARGVPAAILWFDP	13	93.75	16	1	0
327059	V4-4	InvD6-6	J5	ARHGGDQLLYRNWFDP	16	93.75	16	1	0
327059	V4-4	InvD6-6	J5	ARHGNFGDQLLYSWFDP	17	93.75	16	1	0
327059	V4-4	InvD6-6	J5	ARQGNVVVPAAILFGVPPWFDP	22	93.75	16	1	0
327059	V4-4	InvD6-6	J5	ARQGRRSQYQLLYSHWTNWFDP	22	93.75	16	1	0
327059	V4-4	InvD6-6	J5	ARQYQLLYSNWFDP	14	93.75	16	1	0
327059	V4-4	InvD6-6	J6	AGVREYQLLYSYYYYMDV	18	93.75	16	1	0
327059	V4-4	InvD6-6	J6	ARALQYQLLYSDYYYYYMDV	20	93.75	16	1	0
327059	V4-4	InvD6-6	J6	ARDGHQLLYSGGTYYYYYMDV	21	93.75	16	1	0
327059	V4-4	InvD6-6	J6	ARDIGPAAIRSLYYYYYMDV	20	93.75	16	1	0
327059	V4-4	InvD6-6	J6	ARDLGPAAIQGTMDV	15	93.75	16	1	0
327059	V4-4	InvD6-6	J6	ARDLRVVVPAAILNYYDYMDV	21	93.75	16	1	0
327059	V4-4	InvD6-6	J6	ARDLRVVVPAAILNYYYYMDV	21	93.75	16	1	0
327059	V4-4	InvD6-6	J6	ARDLVVVPAAILSPRYYYYMDV	22	93.75	16	1	0
327059	V4-4	InvD6-6	J6	ARDREYQLLYSYYYYMDV	18	93.75	16	1	0
327059	V4-4	InvD6-6	J6	AREAGDIVVVPAAILRYYYYMDV	23	93.75	16	1	0
327059	V4-4	InvD6-6	J6	AREDQLLYYYYYMDV	15	94.118	17	1	0
327059	V4-4	InvD6-6	J6	AREEAVVVPAAILGHYYYYYMDV	23	93.75	16	1	0
327059	V4-4	InvD6-6	J6	AREWDQLLYRRGYSYYYMDV	20	93.75	16	1	0
327059	V4-4	InvD6-6	J6	ARGAPYQLLYSYYYMDV	17	93.75	16	1	0
327059	V4-4	InvD6-6	J6	ARGEELLYSTSYYYYYMDV	19	94.444	18	1	0
327059	V4-4	InvD6-6	J6	ARHRAPRNEGIVVVPAAILPSYYYYYMDV	29	93.75	16	1	0
327059	V4-4	InvD6-6	J6	ARIVVVPAAILEGGYYYYYYMDV	23	93.75	16	1	0
327059	V4-4	InvD6-6	J6	ARLSVVPAAILHYYYYMDV	19	93.75	16	1	0
327059	V4-4	InvD6-6	J6	ARLWGDQLLYPTLHRPRYYYYYMDV	25	93.75	16	1	0
327059	V4-4	InvD6-6	J6	ARRMRVVVPAAILGETKNKDYYYYYYMDV	29	93.75	16	1	0
327059	V4-4	InvD6-6	J6	ARSLPVVPAAILAYYYYYMDV	21	93.75	16	1	0
327059	V4-4	InvD6-6	J6	ARSREGYQLLYSRSFRDGYYYYMDV	25	93.75	16	1	0
327059	V4-4	InvD6-6	J6	ARTQKDIVVIPAAILYYYYMDV	22	93.75	16	1	0
327059	V4-4	InvD6-6	J6	ARTQKDIVVVPAAILYYYYMDV	22	93.75	16	1	0
327059	V4-4	InvD6-6	J6	ARVAVPAAILGRKYYYYMDV	20	93.75	16	1	0
327059	V4-4	InvD6-6	J6	ARVQYQLLYSYYYMDV	16	93.75	16	1	0
327059	V4-4	InvD6-6	J6	ARVTVVVPAAILPHYAMDV	19	93.75	16	1	0
327059	V4-4	InvD6-6	J6	ATDIGPAAIRPLYYYYYMDV	20	93.75	16	1	0
327059	V4-59	InvD6-6	J2	ARLGPAAIPDYWYFDL	16	93.75	16	1	0
327059	V4-59	InvD6-6	J2	ARLGPAAIQVNYWHFDL	17	93.75	16	1	0
327059	V4-59	InvD6-6	J2	TRLGPAAIQVDYWYFDL	17	93.75	16	1	0
327059	V4-59	InvD6-6	J3	ARAPAIVVLPAAILHAFDI	19	93.75	16	1	0
327059	V4-59	InvD6-6	J3	ARGFVVVPAAILWRDAFDI	19	93.75	16	1	0
327059	V4-59	InvD6-6	J3	ARQRDQLLYTAFDI	14	93.75	16	1	0
327059	V4-59	InvD6-6	J3	ARRLGYRSSTSCYTPDAFDI	20	93.75	16	1	0
327059	V4-59	InvD6-6	J3	ATKDELLYPELSDAFDI	17	100	16	0	0
327059	V4-59	InvD6-6	J4	AGSGIGPAAIRSPSIIDY	18	93.75	16	1	0
327059	V4-59	InvD6-6	J4	ARDHGPAAIRIDFDY	15	93.75	16	1	0
327059	V4-59	InvD6-6	J4	ARGAEDIVVVPAAILRYFDY	20	93.75	16	1	0
327059	V4-59	InvD6-6	J4	ARGDQLLYLGLPYYFDY	17	94.118	17	1	0
327059	V4-59	InvD6-6	J4	ARTRIVVVPAAILYYFDY	18	93.75	16	1	0
327059	V4-59	InvD6-6	J4	ARVQEEGAVSSNYQSADQLLYFDY	24	93.75	16	1	0
327059	V4-59	InvD6-6	J4	ASGVVVPAAILFFDY	15	93.75	16	1	0
327059	V4-59	InvD6-6	J4	ASSGVRDELLYWNYFDY	17	100	16	0	0
327059	V4-59	InvD6-6	J5	ACEYQLLYSGWFDP	14	93.75	16	1	0
327059	V4-59	InvD6-6	J5	AKDGNQLLYSTAGNWFDP	18	93.75	16	1	0
327059	V4-59	InvD6-6	J5	ARAHAVVPAAILRILAPYNWFDP	23	93.75	16	1	0
327059	V4-59	InvD6-6	J5	ARAVVPAAILGFDP	14	93.75	16	1	0
327059	V4-59	InvD6-6	J5	ARDEGRGSTSCYTRCGHNWFDP	22	93.75	16	1	0
327059	V4-59	InvD6-6	J5	ARDNVVVPAAILPNNWFDP	19	93.75	16	1	0
327059	V4-59	InvD6-6	J5	AREDQLLYHWFDP	13	93.75	16	1	0
327059	V4-59	InvD6-6	J5	ARGGDQLLYPEFDP	14	93.75	16	1	0
327059	V4-59	InvD6-6	J5	ARRFEVPAAILHWFDP	16	93.75	16	1	0
327059	V4-59	InvD6-6	J5	ARSGLVVPAAILYNWFDP	18	93.75	16	1	0
327059	V4-59	InvD6-6	J5	ARSSCYTCWFDP	12	93.75	16	1	0
327059	V4-59	InvD6-6	J5	ARSWGDELLHSGWFDP	16	94.444	18	1	0
327059	V4-59	InvD6-6	J5	ARVEVGPAAILSWFDP	16	94.118	17	1	0
327059	V4-59	InvD6-6	J5	ARVGFGPAAIPLWFDP	16	93.75	16	1	0
327059	V4-59	InvD6-6	J5	ARVLGAVVVVPAAILWFDP	19	93.75	16	1	0
327059	V4-59	InvD6-6	J5	ARVTGVVVPAAILWFDP	17	93.75	16	1	0
327059	V4-59	InvD6-6	J5	ARVVVVVPAAILHGGWFDP	19	93.75	16	1	0
327059	V4-59	InvD6-6	J6	AKGGWVPAAILRWGRMDV	18	93.75	16	1	0
327059	V4-59	InvD6-6	J6	ARAPSPEVPAAILGAWLGYYYYYYMDV	27	93.75	16	1	0
327059	V4-59	InvD6-6	J6	ARERIVVVPAAILGADYYYYYMDV	24	93.75	16	1	0
327059	V4-59	InvD6-6	J6	ARGPLTGDIVVVPAAILHYYYYMDV	25	93.75	16	1	0
327059	V4-59	InvD6-6	J6	ARGSDQLLYVGTHVPYYYMDV	21	93.75	16	1	0
327059	V4-59	InvD6-6	J6	ARLNGMDQLLYEGWYYYYYMDV	22	93.75	16	1	0
327059	V4-59	InvD6-6	J6	ARNRQLRYSSSTSCYTPGHYYYYYYMDV	28	93.75	16	1	0
327059	V4-59	InvD6-6	J6	ARVAVPAAILGRKYYYYMDV	20	93.75	16	1	0
327059	V4-59	InvD6-6	J6	ARVCEVDQLLYYYYYMDV	18	94.118	17	1	0
327059	V4-59	InvD6-6	J6	ARVGRAAIRTNYYYYYYMDV	20	100	16	0	0
327059	V4-59	InvD6-6	J6	ARVPIPAAILYYCYMDV	17	93.75	16	1	0
327059	V4-59	InvD6-6	J6	ARVPIPAAILYYYYMDV	17	93.75	16	1	0
327059	V4-59	InvD6-6	J6	ARVSIVVVPAAILRVLDYYYYYMDV	25	93.75	16	1	0
327059	V4-59	InvD6-6	J6	ARVVVPAAILGDPEHDYYYYYMDV	24	93.75	16	1	0
327059	V4-59	InvD6-6	J6	ARVVVPAAILSRYYYYLDV	19	93.75	16	1	0
327059	V4-59	InvD6-6	J6	ARVVVPAAILSRYYYYMDV	19	93.75	16	1	0
327059	V4-59	InvD6-6	J6	ASIPSRYQLLYSDYYYMDV	19	93.75	16	1	0
327059	V4-59	InvD6-6	J6	ASTRYTHQVVPAAILADYYYYMDV	24	93.75	16	1	0
327059	V4-61	InvD6-6	J5	ARAHIVVVPAAILGGGWFDP	20	93.75	16	1	0
327059	V4-61	InvD6-6	J6	ARLPAAILGYYYMDV	15	93.75	16	1	0
327059	V5-51	InvD6-6	J1	ASTWMDQLLYFQH	13	94.118	17	1	0
327059	V5-51	InvD6-6	J2	ARFIVVPAAILQKNPRWRGDWYFDL	25	93.75	16	1	0
327059	V5-51	InvD6-6	J2	ARGDQLLYWYFAL	13	93.75	16	1	0
327059	V5-51	InvD6-6	J3	ARQRLVVVPAAILRRAVDAFDI	22	93.75	16	1	0
327059	V5-51	InvD6-6	J3	ARRRIDQLLYYDAFDI	16	93.75	16	1	0
327059	V5-51	InvD6-6	J3	ATSSTSCYTRYKDPCDAFDI	20	93.75	16	1	0
327059	V5-51	InvD6-6	J4	ARDFWSVVPAAILHY	15	93.75	16	1	0
327059	V5-51	InvD6-6	J4	ARGDWGDQLLYGPFDY	16	93.75	16	1	0
327059	V5-51	InvD6-6	J4	ARGVVVPAAILFHFDY	16	93.75	16	1	0
327059	V5-51	InvD6-6	J4	ARHADGYQLLYSDY	14	93.75	16	1	0
327059	V5-51	InvD6-6	J4	ARHGLVGELLYSPFDY	16	94.444	18	1	0
327059	V5-51	InvD6-6	J4	ARHLRPIVVVPAAILPDY	18	93.75	16	1	0
327059	V5-51	InvD6-6	J4	ARQGDQLLYGQFDY	14	93.75	16	1	0
327059	V5-51	InvD6-6	J5	AKGGQDQLLYWFDP	14	94.118	17	1	0
327059	V5-51	InvD6-6	J5	ARGGSTSCYTRCWFDP	16	93.75	16	1	0
327059	V5-51	InvD6-6	J5	ARGQKKGPAAIPLVGWFDP	19	93.75	16	1	0
327059	V5-51	InvD6-6	J5	ARHAGTMRYQLLYSPNWFDP	20	93.75	16	1	0
327059	V5-51	InvD6-6	J5	ARHAGTMRYQLLYSPNWFDP	20	93.75	16	1	0
327059	V5-51	InvD6-6	J5	ARLQPPSKGSPSHPVPAAILGWFDP	25	93.75	16	1	0
327059	V5-51	InvD6-6	J5	ARLRNVPAAILGFDP	15	93.75	16	1	0
327059	V5-51	InvD6-6	J6	ARGGVVVPAAILGEYYYMDV	20	93.75	16	1	0
327059	V5-51	InvD6-6	J6	ARQAGDIVVVPAAILTRIYYYMDV	24	93.75	16	1	0
327059	V5-51	InvD6-6	J6	ARQDQLLYGHYGMDV	15	93.75	16	1	0
327059	V5-51	InvD6-6	J6	ARQTLDQLLYPTPYYYYYYMDV	22	93.75	16	1	0
327059	V5-51	InvD6-6	J6	ARQTLDQLLYPTPYYYYYYMDV	22	93.75	16	1	0
327059	V5-51	InvD6-6	J6	ARTQKDIVVVPAAILYYYYMDV	22	93.75	16	1	0
327059	V6-1	InvD6-6	J4	ARAPVVPAAILDY	13	93.75	16	1	0
327059	V6-1	InvD6-6	J4	ARDLELGYPDIVVVPAAILFFDY	23	93.75	16	1	0
327059	V6-1	InvD6-6	J4	ARDLELGYPDIVVVPAAILFFDY	23	93.75	16	1	0
327059	V6-1	InvD6-6	J4	ARDQLLYSFDY	11	94.118	17	1	0
327059	V6-1	InvD6-6	J4	ARDTDELLYFDY	12	100	16	0	0
327059	V6-1	InvD6-6	J4	ARGAGQGHIVVVPAAILLTRGYSSHFDY	28	93.75	16	1	0
327059	V6-1	InvD6-6	J4	ARGRVPAAILESTLIDY	17	93.75	16	1	0
327059	V6-1	InvD6-6	J4	ARGVVVPAAILYYFDY	16	93.75	16	1	0
327059	V6-1	InvD6-6	J5	ARGIVGVDQLLYVGNWFDP	19	93.75	16	1	0
327059	V6-1	InvD6-6	J6	ARAPVVPAAILDY	13	93.75	16	1	0
327059	V6-1	InvD6-6	J6	AREDQLLYSRYYYYYMDV	18	94.444	18	1	0
327059	V6-1	InvD6-6	J6	ARETEVSRDQLLYRRGKLSPYYYYYYMDV	29	93.75	16	1	0
327059	V6-1	InvD6-6	J6	ARSTPHIVVVPAAILRLDYYYYKDV	25	93.75	16	1	0
327059	V6-1	InvD6-6	J6	ARSTPHIVVVPAAILRLDYYYYMDV	25	93.75	16	1	0
327059	V6-1	InvD6-6	J6	ARSTPHIVVVPAAILRLDYYYYMDV	25	93.75	16	1	0
D103	V1-18	InvD6-6	J3	ARDRDQLLYPDAFDI	15	93.75	16	1	0
D103	V1-18	InvD6-6	J4	AKSRLTGDQLLYFDY	15	94.118	17	1	0
D103	V1-18	InvD6-6	J4	ARDGYWSRTSCYTDYFDY	18	93.75	16	1	0
D103	V1-18	InvD6-6	J4	ARDLAVPAAILLFDS	15	93.75	16	1	0
D103	V1-18	InvD6-6	J4	ARDLAVPAAILLFDY	15	93.75	16	1	0
D103	V1-18	InvD6-6	J4	ARDLAVPAAILLFDY	15	93.75	16	1	0
D103	V1-18	InvD6-6	J4	ARDLAVPAAILLLDY	15	93.75	16	1	0
D103	V1-18	InvD6-6	J4	ARDSAVPAAILLFDY	15	93.75	16	1	0
D103	V1-18	InvD6-6	J4	ARGPWVGRAAILPPDF	16	100	17	0	0
D103	V1-18	InvD6-6	J4	ARGPWVGRAAILPPDY	16	100	17	0	0
D103	V1-18	InvD6-6	J4	ARGPWVGRAAILPPDY	16	100	18	0	0
D103	V1-18	InvD6-6	J5	ARDISGSIVVVPAAILRALWFDP	23	93.75	16	1	0
D103	V1-18	InvD6-6	J5	AREDQLLYANWFDP	14	93.75	16	1	0
D103	V1-18	InvD6-6	J5	AREDQLLYANWFDP	14	93.75	16	1	0
D103	V1-18	InvD6-6	J5	AREISGSIVVVPAAILRALWFDP	23	93.75	16	1	0
D103	V1-18	InvD6-6	J5	AREISGSIVVVPAAILRAVWFDP	23	93.75	16	1	0
D103	V1-18	InvD6-6	J5	ARGVLGPAAIHWFDP	15	93.75	16	1	0
D103	V1-18	InvD6-6	J5	ARGVVGPAAIHWFDP	15	93.75	16	1	0
D103	V1-18	InvD6-6	J6	ARDRVVPAAILYYYYGMDV	19	93.75	16	1	0
D103	V1-18	InvD6-6	J6	ARGPVPAAILYYYYYYGMDV	20	93.75	16	1	0
D103	V1-18	InvD6-6	J6	ARGYWSSTSCYTHYYYYGMDV	21	93.75	16	1	0
D103	V1-18	InvD6-6	J6	ARSSAKDIVVVPAAILHYYGMDV	23	93.75	16	1	0
D103	V1-18	InvD6-6	J6	ARSSAKDIVVVPAAILRYYGMDV	23	93.75	16	1	0
D103	V1-24	InvD6-6	J4	ATEIGPAAIRSFDY	14	93.75	16	1	0
D103	V1-24	InvD6-6	J6	ARSSAKDIVVVPAAILHYYGMDV	23	93.75	16	1	0
D103	V1-2	InvD6-6	J4	ARDRDQLLYPDY	12	93.75	16	1	0
D103	V1-2	InvD6-6	J4	ARERAHPGSYQLLYSDFDY	19	93.75	16	1	0
D103	V1-2	InvD6-6	J4	ARGGNKYQLLYSAWY	15	93.75	16	1	0
D103	V1-2	InvD6-6	J4	ARGGNKYQLLYSAWY	15	93.75	16	1	0
D103	V1-2	InvD6-6	J4	ARGGQYQLLYSARSVSFDY	19	93.75	16	1	0
D103	V1-2	InvD6-6	J4	ARGGQYQLLYSSRSVSFDY	19	93.75	16	1	0
D103	V1-2	InvD6-6	J4	ARNGPSHLDIVVVPAAILQYCFDY	24	93.75	16	1	0
D103	V1-2	InvD6-6	J4	ARNGPSHLDIVVVPAAILQYYFDY	24	93.75	16	1	0
D103	V1-2	InvD6-6	J4	ARNGPSHLDVVVVPAAILQYYFDY	24	93.75	16	1	0
D103	V1-2	InvD6-6	J4	ARNGPSPLDIVVVPAAILHYYFDY	24	93.75	16	1	0
D103	V1-2	InvD6-6	J4	ASGGNKYQLLYSAWY	15	93.75	16	1	0
D103	V1-2	InvD6-6	J5	ARVRAEKYQLLYSPEDWFDP	20	93.75	16	1	0
D103	V1-2	InvD6-6	J6	ARDVSPTSCYTCYYYGMDV	19	93.75	16	1	0
D103	V1-2	InvD6-6	J6	ARVVPAAILGYYYYYGMDV	19	93.75	16	1	0
D103	V1-2	InvD6-6	J6	ASGPAAIRPDYYYYYGMDV	19	93.75	16	1	0
D103	V1-3	InvD6-6	J2	ATSTRGIPAAILWYFDL	17	93.75	16	1	0
D103	V1-46	InvD6-6	J5	ARDGSGYQLLYSWWFDP	17	93.75	16	1	0
D103	V1-69	InvD6-6	J2	ATSTRGIPAAILWYFDL	17	93.75	16	1	0
D103	V1-69	InvD6-6	J4	ARADIVVVPAAILGY	15	93.75	16	1	0
D103	V1-69	InvD6-6	J4	ARDLGPAAIRHFDY	14	93.75	16	1	0
D103	V1-69	InvD6-6	J4	ARDRDQLLYQSFDY	14	93.75	16	1	0
D103	V1-69	InvD6-6	J4	AREDELLHRFDY	12	93.75	16	1	0
D103	V1-69	InvD6-6	J4	ARNGPSHLDIVVVPAAILQYYFDY	24	93.75	16	1	0
D103	V1-69	InvD6-6	J6	ARENSGSDIVVVPAAILYYYGMDV	24	93.75	16	1	0
D103	V1-69	InvD6-6	J6	ARERYSSTSCYTPLDYYYGMDV	22	93.75	16	1	0
D103	V1-69	InvD6-6	J6	ARKDIVVVPAAILYYGMDV	19	93.75	16	1	0
D103	V1-69	InvD6-6	J6	ARSGGGIRLPAAILYYGMDV	20	93.75	16	1	0
D103	V1-8	InvD6-6	J4	AARDPVPAAILY	12	93.75	16	1	0
D103	V1-8	InvD6-6	J4	ARERAHPGSYQLLYSDFDY	19	93.75	16	1	0
D103	V1-8	InvD6-6	J4	ARGPRVVGPAAIPYYFDY	18	93.75	16	1	0
D103	V1-8	InvD6-6	J5	ARGRYGDIVVVRAAILRDNWFDP	23	93.75	16	1	0
D103	V1-8	InvD6-6	J6	SSSTSCYTLKSRSNCYYYGMDV	22	93.75	16	1	0
D103	V2-5	InvD6-6	J4	AHSDPRGDIVVVPAAILFDY	20	93.75	16	1	0
D103	V2-5	InvD6-6	J4	VHSDPRGDIVVVPAAILFDY	20	93.75	16	1	0
D103	V3-11	InvD6-6	J4	AKDWGPAAIPPGVYWYFDY	19	93.75	16	1	0
D103	V3-11	InvD6-6	J4	AKRAIVVVPAAILHFDY	17	93.75	16	1	0
D103	V3-11	InvD6-6	J4	ARDWQYQLLYSFDY	14	93.75	16	1	0
D103	V3-11	InvD6-6	J5	ARGGPAAIPNTPNDSGFDP	19	93.75	16	1	0
D103	V3-11	InvD6-6	J6	ARAEPAAILWDYYYGMDV	18	93.75	16	1	0
D103	V3-13	InvD6-6	J4	ARDWQYQLLYSFDY	14	93.75	16	1	0
D103	V3-13	InvD6-6	J4	ARGGQYQLLYSSRSVSFDY	19	93.75	16	1	0
D103	V3-13	InvD6-6	J6	ARDKGGVVVPAAILSV	16	93.75	16	1	0
D103	V3-15	InvD6-6	J4	AAPDELLNRASVY	13	93.75	16	1	0
D103	V3-15	InvD6-6	J4	AGGPAAIPYY	10	93.75	16	1	0
D103	V3-15	InvD6-6	J6	ARRYFVVVLAAILYYGMDV	19	93.75	16	1	0
D103	V3-15	InvD6-6	J6	TTDPDQLLYYGMDG	14	94.118	17	1	0
D103	V3-20	InvD6-6	J4	ARNLRRAAILGGDY	14	100	17	0	0
D103	V3-21	InvD6-6	J4	AKGVHQLLYSVSFDY	15	93.75	16	1	0
D103	V3-21	InvD6-6	J5	ARDKNQLLYSNWFDP	15	93.75	16	1	0
D103	V3-21	InvD6-6	J5	ARDKNQLLYSNWVDP	15	93.75	16	1	0
D103	V3-21	InvD6-6	J5	ERDKNQLLYSNWFAP	15	93.75	16	1	0
D103	V3-21	InvD6-6	J6	SSSTSCYTLKSRSNCYYYGMDV	22	93.75	16	1	0
D103	V3-23	InvD6-6	J2	AKSGPAAILYWYFDL	15	94.118	17	1	0
D103	V3-23	InvD6-6	J2	AKSGPAAIRYWYFDL	15	93.75	16	1	0
D103	V3-23	InvD6-6	J3	AKDRRPYQLLYSTVTTITLAFDI	23	93.75	16	1	0
D103	V3-23	InvD6-6	J3	AKDRVVPAAILPAPDAFDI	19	93.75	16	1	0
D103	V3-23	InvD6-6	J3	AKVPPHPIPAAILGNAFDI	19	93.75	16	1	0
D103	V3-23	InvD6-6	J3	AKVTPHPIPAAILGNAFDI	19	93.75	16	1	0
D103	V3-23	InvD6-6	J4	AGGPAAIPYY	10	93.75	16	1	0
D103	V3-23	InvD6-6	J4	AKDHGPAAIPFDY	13	93.75	16	1	0
D103	V3-23	InvD6-6	J4	AKDREVVPAAILFDY	15	93.75	16	1	0
D103	V3-23	InvD6-6	J4	AKDRYQLLYSYFDY	14	93.75	16	1	0
D103	V3-23	InvD6-6	J4	AKDSDQLLYYFDY	13	94.118	17	1	0
D103	V3-23	InvD6-6	J4	AKDYRPGDQLLYGFDY	16	93.75	16	1	0
D103	V3-23	InvD6-6	J4	AKFSVDELLYSPLYYFDY	18	100	17	0	0
D103	V3-23	InvD6-6	J4	AKFSVDELLYYPLYYFDY	18	100	16	0	0
D103	V3-23	InvD6-6	J4	AKFSVDELLYYPLYYFDY	18	100	16	0	0
D103	V3-23	InvD6-6	J4	AKGSYQLLYSDIDY	14	93.75	16	1	0
D103	V3-23	InvD6-6	J4	AKGTATSCYTGFDY	14	93.75	16	1	0
D103	V3-23	InvD6-6	J4	AKGTATSCYTGFYY	14	93.75	16	1	0
D103	V3-23	InvD6-6	J4	AKGVHQLLYSVSFDY	15	93.75	16	1	0
D103	V3-23	InvD6-6	J4	AKRAIVVVPAAILHFDY	17	93.75	16	1	0
D103	V3-23	InvD6-6	J4	AKRGILVVRAAILRFDY	17	100	16	0	0
D103	V3-23	InvD6-6	J4	AKSRLTGDQLLYFDY	15	94.118	17	1	0
D103	V3-23	InvD6-6	J4	ANFSVDELLYYPLYYFDY	18	100	16	0	0
D103	V3-23	InvD6-6	J4	ARDRDQLLYPDY	12	93.75	16	1	0
D103	V3-23	InvD6-6	J4	ARGGPPAAILIDY	13	93.75	16	1	0
D103	V3-23	InvD6-6	J4	SEFSVDELLYYPLYYFDY	18	100	16	0	0
D103	V3-23	InvD6-6	J5	AKDAVGVVVPAAILYNWFDP	20	93.75	16	1	0
D103	V3-23	InvD6-6	J5	AKGVFGVVVPAAILYNWFDP	20	93.75	16	1	0
D103	V3-23	InvD6-6	J6	AKDRTSCYTGCYYYGMDV	18	93.75	16	1	0
D103	V3-23	InvD6-6	J6	AKEGAKSRLGPAAILLRGRDYYYGMDV	27	94.118	17	1	0
D103	V3-23	InvD6-6	J6	AKVVDIVVVPAAILFYYYGMDV	22	93.75	16	1	0
D103	V3-23	InvD6-6	J6	ARDKGGVVVPAAILSV	16	93.75	16	1	0
D103	V3-23	InvD6-6	J6	ARKDIVVVPAAILYYGMDV	19	93.75	16	1	0
D103	V3-23	InvD6-6	J6	ARKDIVVVPAAILYYGRDV	19	93.75	16	1	0
D103	V3-30-3	InvD6-6	J4	AKFSVDELLYYPLYYFDY	18	100	16	0	0
D103	V3-30-3	InvD6-6	J4	ARAGGEYQLLYSGGVDY	17	93.75	16	1	0
D103	V3-30-3	InvD6-6	J4	ARALDQLLYYYFDY	14	93.75	16	1	0
D103	V3-30-3	InvD6-6	J4	ARDQGSVVVPAAILPALDF	19	93.75	16	1	0
D103	V3-30-3	InvD6-6	J4	ARDWQYQLLYSFDY	14	93.75	16	1	0
D103	V3-30-3	InvD6-6	J4	AREDELLYSTLDY	13	100	18	0	0
D103	V3-30-3	InvD6-6	J5	ARDLSDPVVPAAILREVNWFDP	22	93.75	16	1	0
D103	V3-30-3	InvD6-6	J6	ARDKGGVVVPAAILSV	16	93.75	16	1	0
D103	V3-30-3	InvD6-6	J6	ARDKGGVVVRAAILSV	16	100	16	0	0
D103	V3-30-3	InvD6-6	J6	ARDQGSVVVPAAILPALDF	19	93.75	16	1	0
D103	V3-30-3	InvD6-6	J6	ARDQLLSDSSGTSCYTPCYYYGIDG	25	93.75	16	1	0
D103	V3-30-3	InvD6-6	J6	ARDQLLSDSSGTSCYTPYYYYGMDV	25	93.75	16	1	0
D103	V3-30-3	InvD6-6	J6	ARSRGVVVPAAILCYYYGMDV	21	93.75	16	1	0
D103	V3-30-3	InvD6-6	J6	ARSRGVVVPAAILYYYYGMDV	21	93.75	16	1	0
D103	V3-30-3	InvD6-6	J6	ARVDIVVVPAAILSYYGMDV	20	93.75	16	1	0
D103	V3-30	InvD6-6	J4	AAPDELLNRASVY	13	93.75	16	1	0
D103	V3-30	InvD6-6	J4	AAPDELLNRASVY	13	93.75	16	1	0
D103	V3-30	InvD6-6	J4	AKDWGPAAIPPGVYWYFDY	19	93.75	16	1	0
D103	V3-30	InvD6-6	J4	AKGGVVVPAAILN	13	93.75	16	1	0
D103	V3-30	InvD6-6	J4	ARDLAVPAAILLFDY	15	93.75	16	1	0
D103	V3-30	InvD6-6	J4	ARGGQYQLLYSSRSVSFVY	19	93.75	16	1	0
D103	V3-30	InvD6-6	J4	ASPDELLNRGSVY	13	93.75	16	1	0
D103	V3-30	InvD6-6	J5	AREISGSIVVVPAAILRALWFDP	23	93.75	16	1	0
D103	V3-30	InvD6-6	J6	AKDGGPGGVVPAAILHPPGHYGMDV	25	93.75	16	1	0
D103	V3-30	InvD6-6	J6	AKDLDQLLYYYYYGMDV	17	94.118	17	1	0
D103	V3-30	InvD6-6	J6	AKGLEKMVRKWGPAAILDYYYYYGMDV	27	94.118	17	1	0
D103	V3-30	InvD6-6	J6	AKSIVVVPAAILDFPGGMDV	20	93.75	16	1	0
D103	V3-30	InvD6-6	J6	AKVDPIVVVPAAILYYYYGMDV	22	93.75	16	1	0
D103	V3-30	InvD6-6	J6	ARDKVGVVIPAAILSV	16	93.75	16	1	0
D103	V3-30	InvD6-6	J6	ARDQGSVVVPAAILPALDF	19	93.75	16	1	0
D103	V3-30	InvD6-6	J6	ARDTIVVVPAAILPYYYGMDV	21	93.75	16	1	0
D103	V3-30	InvD6-6	J6	ARKDIVVVPAAILYYGMDV	19	93.75	16	1	0
D103	V3-30	InvD6-6	J6	ATSDGPGPAAIPMRMVGDV	19	93.75	16	1	0
D103	V3-33	InvD6-6	J3	ARDGVVFVPAAILSLGAFDI	20	93.75	16	1	0
D103	V3-33	InvD6-6	J4	ARDGAGDQLLYYFDY	15	94.118	17	1	0
D103	V3-33	InvD6-6	J5	ARDELLYSRGSGGSYNWFDP	20	94.118	17	1	0
D103	V3-33	InvD6-6	J6	ARDLLKVVPAAILYGYYYYGMDV	23	93.75	16	1	0
D103	V3-33	InvD6-6	J6	ATSDGPGPAAIPMRMVGDV	19	93.75	16	1	0
D103	V3-48	InvD6-6	J5	ARVVNQLLYS	10	93.75	16	1	0
D103	V3-48	InvD6-6	J6	AKDIVPAAILGADYYYGMDV	20	93.75	16	1	0
D103	V3-48	InvD6-6	J6	ARDRYCGSRTSCCTLGYGMDD	21	93.75	16	1	0
D103	V3-48	InvD6-6	J6	ARGGEDIVVVPAAILPTSGHAMDI	24	93.75	16	1	0
D103	V3-48	InvD6-6	J6	ARGGEDIVVVPAAILPTSGHGIDV	24	93.75	16	1	0
D103	V3-48	InvD6-6	J6	ARGGEDIVVVPAAILPTSGHGMDV	24	93.75	16	1	0
D103	V3-48	InvD6-6	J6	ARKYQDQLLYEGGGYYGMDV	20	93.75	16	1	0
D103	V3-49	InvD6-6	J6	TRGIEPAAILRDYYYYYYGMDV	22	93.75	16	1	0
D103	V3-53	InvD6-6	J4	AGGPAAIPYD	10	93.75	16	1	0
D103	V3-53	InvD6-6	J4	AGGPAAIPYY	10	93.75	16	1	0
D103	V3-53	InvD6-6	J4	VGGPAAIPYY	10	93.75	16	1	0
D103	V3-64D	InvD6-6	J6	VKSIVVVPAAILDFPGGMDV	20	93.75	16	1	0
D103	V3-73	InvD6-6	J6	SSSTSCYTLKSRSNCYYYGMDV	22	93.75	16	1	0
D103	V3-74	InvD6-6	J4	ARERAHPGSYQLLYSDFDY	19	93.75	16	1	0
D103	V3-74	InvD6-6	J6	AKSIVVVPAAILDFPGGMDV	20	93.75	16	1	0
D103	V3-74	InvD6-6	J6	ARADIVVVPAAILYYYYGMDV	21	93.75	16	1	0
D103	V3-74	InvD6-6	J6	ARADVVVVPAAILYYYYGMDV	21	93.75	16	1	0
D103	V3-74	InvD6-6	J6	ARDEVVPAAILYYYYYYGMDV	21	93.75	16	1	0
D103	V3-74	InvD6-6	J6	ARDGDIVVVPAAILYYYYGMDV	22	93.75	16	1	0
D103	V3-74	InvD6-6	J6	ARDGDIVVVPAAILYYYYGMDV	22	93.75	16	1	0
D103	V3-74	InvD6-6	J6	ARDRKEEIVVVPAAILRGASYYYGMDV	27	93.75	16	1	0
D103	V3-7	InvD6-6	J1	AKDIGHQLLYSYFHH	15	93.75	16	1	0
D103	V3-7	InvD6-6	J4	AGGPAAIPYY	10	93.75	16	1	0
D103	V3-7	InvD6-6	J4	AKFSVDELLYYPLYYFDY	18	100	16	0	0
D103	V3-7	InvD6-6	J4	AKGTATSCYTGFDY	14	93.75	16	1	0
D103	V3-7	InvD6-6	J4	AKGVHQLLYSVSFDY	15	93.75	16	1	0
D103	V3-7	InvD6-6	J4	AKRAIVVVPAAILHFDY	17	93.75	16	1	0
D103	V3-7	InvD6-6	J5	ARVVIPSLKDQLLYRGIFRFDP	22	93.75	16	1	0
D103	V3-7	InvD6-6	J6	ARAAWVPAAILGDYYYGMDV	20	93.75	16	1	0
D103	V3-7	InvD6-6	J6	AREDSDQLLYGSGFWAALNLPGGYYYYGMDV	31	93.75	16	1	0
D103	V3-7	InvD6-6	J6	ARSMKAAVPAAILWAYYYYYGMDV	24	93.75	16	1	0
D103	V3-7	InvD6-6	J6	ARVVVVPAAILPYYYGMDV	19	93.75	16	1	0
D103	V3-9	InvD6-6	J1	AKDIGHQLLYSYFHH	15	93.75	16	1	0
D103	V3-9	InvD6-6	J4	AKDHDYQLLYSYFDY	15	93.75	16	1	0
D103	V3-9	InvD6-6	J4	AKDHDYQLLYSYFEY	15	93.75	16	1	0
D103	V3-9	InvD6-6	J4	AKDIGWDIVVVPAAILPAVAFTLDY	25	93.75	16	1	0
D103	V3-9	InvD6-6	J4	AKEHDYQLLYSYFDY	15	93.75	16	1	0
D103	V3-9	InvD6-6	J6	AKDIVPAAILGADYYYGMDV	20	93.75	16	1	0
D103	V3-9	InvD6-6	J6	AKSIVVVPAAILDFPGGMDV	20	93.75	16	1	0
D103	V4-30-2	InvD6-6	J6	ARGGYSSTSCYTRWEGYYYGMDV	23	93.75	16	1	0
D103	V4-30-4	InvD6-6	J4	ARDRDQLLYPDY	12	93.75	16	1	0
D103	V4-30-4	InvD6-6	J5	ARLRLMGPAAIQGWFDP	17	93.75	16	1	0
D103	V4-30-4	InvD6-6	J5	ARQRLMGPAAIQGWFDP	17	93.75	16	1	0
D103	V4-30-4	InvD6-6	J5	ARQRLMGPAAIRGWFDP	17	93.75	16	1	0
D103	V4-30-4	InvD6-6	J6	ARDTIVVVPAAILPCYYGMDV	21	93.75	16	1	0
D103	V4-30-4	InvD6-6	J6	ARDTIVVVPAAILPYYYGMDV	21	93.75	16	1	0
D103	V4-31	InvD6-6	J3	ARGEGEDQLLYDAFDI	16	93.75	16	1	0
D103	V4-31	InvD6-6	J4	ARTRGYQLLYSLWFDY	16	93.75	16	1	0
D103	V4-31	InvD6-6	J5	ARGVLGPAAIHWFDP	15	93.75	16	1	0
D103	V4-31	InvD6-6	J6	ARVTKDQLLYRSFMDV	16	93.75	16	1	0
D103	V4-34	InvD6-6	J4	AGGPAAIPYY	10	93.75	16	1	0
D103	V4-34	InvD6-6	J4	AGGVLPAAILGITGTTDSDY	20	93.75	16	1	0
D103	V4-34	InvD6-6	J4	ARKDQLLYYFDY	12	94.118	17	1	0
D103	V4-34	InvD6-6	J4	ARNGDQLLYEAGDY	14	93.75	16	1	0
D103	V4-34	InvD6-6	J5	AREEIVVVPAAILNLLGNWFDR	22	93.75	16	1	0
D103	V4-34	InvD6-6	J5	ARGLIVVVPAAILWANWFDP	20	93.75	16	1	0
D103	V4-34	InvD6-6	J6	AKSIVVVPAAILDFPGGMDV	20	93.75	16	1	0
D103	V4-34	InvD6-6	J6	ARGFPLLLPSTRHIVVVPAAILKEEYGMDV	30	93.75	16	1	0
D103	V4-34	InvD6-6	J6	ARGLIVVVPAAILGYYYYYGMDV	23	93.75	16	1	0
D103	V4-34	InvD6-6	J6	ARGLTIVVVRAAILWGGYYYGMDV	24	93.75	16	1	0
D103	V4-34	InvD6-6	J6	ARGPRAVVGPAAIPRGINTENYYYYYGMDV	30	93.75	16	1	0
D103	V4-34	InvD6-6	J6	ARGRIVVVPAAILVSYYYYGMDV	23	93.75	16	1	0
D103	V4-34	InvD6-6	J6	ARGRIVVVPAAILVSYYYYYGMDV	24	93.75	16	1	0
D103	V4-34	InvD6-6	J6	ARVVVVPAAILPYYCGMDV	19	93.75	16	1	0
D103	V4-34	InvD6-6	J6	ARVVVVPAAILPYYYGMDV	19	93.75	16	1	0
D103	V4-34	InvD6-6	J6	ARVVVVRAAILPYYYGMDV	19	100	16	0	0
D103	V4-34	InvD6-6	J6	GRGLAGVEVRAAIFPLRGLYGMDV	24	93.75	16	1	0
D103	V4-39	InvD6-6	J3	ARQRHSYEGPAAIPSAFDI	19	93.75	16	1	0
D103	V4-39	InvD6-6	J4	AAPDELLNRASVY	13	93.75	16	1	0
D103	V4-39	InvD6-6	J5	ARDGSDYQLLYSWWFDP	17	93.75	16	1	0
D103	V4-39	InvD6-6	J5	ARDGSGYQLLYSWWFDP	17	93.75	16	1	0
D103	V4-39	InvD6-6	J5	ARHDGPIVVVPAAILPWFDP	20	93.75	16	1	0
D103	V4-39	InvD6-6	J6	ARPGRAAIHPRDYYYGMDV	19	100	16	0	0
D103	V4-4	InvD6-6	J4	ARDQGSVVVPAAILPALDF	19	93.75	16	1	0
D103	V4-4	InvD6-6	J5	AKDAVGVVVPAAILYNWFDP	20	93.75	16	1	0
D103	V4-4	InvD6-6	J6	AGAGIVVVPAAILYYYYGMDV	21	93.75	16	1	0
D103	V4-4	InvD6-6	J6	ARDPLFLDVDQLLYGRPHYYYYGMDV	26	93.75	16	1	0
D103	V4-4	InvD6-6	J6	ARDRVPAAILGSGYYYYGMDV	21	93.75	16	1	0
D103	V4-4	InvD6-6	J6	ARGRIVVVPAAILVSYYYYYGMDV	24	93.75	16	1	0
D103	V4-59	InvD6-6	J4	AKDYRPGDQLLYGFDY	16	93.75	16	1	0
D103	V4-59	InvD6-6	J4	AKGTATSCYTGFDY	14	93.75	16	1	0
D103	V4-59	InvD6-6	J5	ARVGPAAIPLFGWFDP	16	93.75	16	1	0
D103	V4-59	InvD6-6	J6	ARAEPAAILWDYYYGMDV	18	93.75	16	1	0
D103	V4-61	InvD6-6	J5	ARIVPAAILGFDP	13	93.75	16	1	0
D103	V4-61	InvD6-6	J6	ARAEPAAILWDYYYGMDV	18	93.75	16	1	0
D103	V5-10-1	InvD6-6	J4	AVSVRGPAAIPVNVDY	16	93.75	16	1	0
D103	V5-10-1	InvD6-6	J4	AVSVRGPAAIPVNVDY	16	93.75	16	1	0
D103	V5-51	InvD6-6	J3	ASHLVVVPAAILPDAFDI	18	93.75	16	1	0
D103	V5-51	InvD6-6	J3	VSHLVVVPAAILPDAFDI	18	93.75	16	1	0
D1-M	V	InvD6-6	J	ADVVPAAILPFDY	13	93.75	16	1	0
D1-M	V	InvD6-6	J	AHTGPAAIRAYFDL	14	93.75	16	1	0
D1-M	V	InvD6-6	J	AKDECGTSCYTAEYFHH	17	93.75	16	1	0
D1-M	V	InvD6-6	J	AKDECGTSCYTAEYFNH	17	93.75	16	1	0
D1-M	V	InvD6-6	J	AKDGEYQLLYSYYMDV	16	93.75	16	1	0
D1-M	V	InvD6-6	J	AKDGEYQLLYSYYMDV	16	93.75	16	1	0
D1-M	V	InvD6-6	J	AKDHKARLVPAAILDY	16	93.75	16	1	0
D1-M	V	InvD6-6	J	AKDLLNQLLYSTKAFDI	17	93.75	16	1	0
D1-M	V	InvD6-6	J	AKDLLNQLLYSTKAFDT	17	93.75	16	1	0
D1-M	V	InvD6-6	J	AKDPLGYQLLYSNWFDP	17	93.75	16	1	0
D1-M	V	InvD6-6	J	AKDRRGKYQLLYSNLLYMDV	20	93.75	16	1	0
D1-M	V	InvD6-6	J	AKDRVVPAAILQGYYYYYMDV	21	93.75	16	1	0
D1-M	V	InvD6-6	J	AKETPDELLYALDY	14	100	16	0	0
D1-M	V	InvD6-6	J	AKETPDELLYALDY	14	100	16	0	0
D1-M	V	InvD6-6	J	AKETPDELLYALDY	14	100	16	0	0
D1-M	V	InvD6-6	J	AKGGGEPAAILGSKHYYYFYMDV	23	93.75	16	1	0
D1-M	V	InvD6-6	J	AKGPAAIRGMFAFDI	15	93.75	16	1	0
D1-M	V	InvD6-6	J	AKGYQLLYSHWNYGDY	16	93.75	16	1	0
D1-M	V	InvD6-6	J	APICGTSCYTGY	12	93.75	16	1	0
D1-M	V	InvD6-6	J	ARATGRDQLLYGGALDY	17	93.75	16	1	0
D1-M	V	InvD6-6	J	ARDGGMVAPAAILHYYYMDV	20	93.75	16	1	0
D1-M	V	InvD6-6	J	ARDGGMVAPAAILHYYYMDV	20	93.75	16	1	0
D1-M	V	InvD6-6	J	ARDGGMVAPAAILHYYYMDV	20	93.75	16	1	0
D1-M	V	InvD6-6	J	ARDGQDQLLYDAFDI	15	93.75	16	1	0
D1-M	V	InvD6-6	J	ARDHESYQLLYSGAFDI	17	93.75	16	1	0
D1-M	V	InvD6-6	J	ARDIGPAAIRY	11	93.75	16	1	0
D1-M	V	InvD6-6	J	ARDKMVVPAAILHF	14	93.75	16	1	0
D1-M	V	InvD6-6	J	ARDLGRSGYQLLYSPKGYYYYMDV	24	93.75	16	1	0
D1-M	V	InvD6-6	J	ARDLRTYQLLYSYFDL	16	93.75	16	1	0
D1-M	V	InvD6-6	J	ARDLTDQLLYRDWFDP	16	93.75	16	1	0
D1-M	V	InvD6-6	J	ARDLVVVPAAILPFDY	16	93.75	16	1	0
D1-M	V	InvD6-6	J	ARDPAGGIVVVPAAILGLL	19	93.75	16	1	0
D1-M	V	InvD6-6	J	ARDPAGGIVVVPAAILGRL	19	93.75	16	1	0
D1-M	V	InvD6-6	J	ARDPVDQLLYNDY	13	93.75	16	1	0
D1-M	V	InvD6-6	J	ARDRGNSTSCYTPDAFDI	18	93.75	16	1	0
D1-M	V	InvD6-6	J	ARDRGSSTSCYTPDAFDI	18	93.75	16	1	0
D1-M	V	InvD6-6	J	ARDRGSSTSCYTPDAFDI	18	93.75	16	1	0
D1-M	V	InvD6-6	J	ARDRKYQLLYSFDYYYYMDV	20	93.75	16	1	0
D1-M	V	InvD6-6	J	ARDRKYQLLYSFDYYYYYMDV	21	93.75	16	1	0
D1-M	V	InvD6-6	J	AREDQLLYQGWDY	13	93.75	16	1	0
D1-M	V	InvD6-6	J	AREDQLLYQGWDY	13	93.75	16	1	0
D1-M	V	InvD6-6	J	AREVELLYLERYFDY	15	93.75	16	1	0
D1-M	V	InvD6-6	J	AREVPAAILHYYYYYMDV	18	93.75	16	1	0
D1-M	V	InvD6-6	J	AREVPAAILHYYYYYYMDV	19	93.75	16	1	0
D1-M	V	InvD6-6	J	AREVPAAILVGWFDP	15	93.75	16	1	0
D1-M	V	InvD6-6	J	AREVVEYQLLYSSEYFQH	18	93.75	16	1	0
D1-M	V	InvD6-6	J	AREYSDNGGDQLLYSYFDY	19	93.75	16	1	0
D1-M	V	InvD6-6	J	ARGAQYQLLYSYYYYMDV	18	93.75	16	1	0
D1-M	V	InvD6-6	J	ARGAQYQLLYSYYYYMDV	18	93.75	16	1	0
D1-M	V	InvD6-6	J	ARGGGAPAAILGFNYYYYYYMDV	23	93.75	16	1	0
D1-M	V	InvD6-6	J	ARGGPAAIPFDY	12	93.75	16	1	0
D1-M	V	InvD6-6	J	ARGGSVDQLLYSLDWFDP	18	93.75	16	1	0
D1-M	V	InvD6-6	J	ARGGVKGPAAIPSYYYMDV	19	93.75	16	1	0
D1-M	V	InvD6-6	J	ARGGVKGPAAIPSYYYYMDV	20	93.75	16	1	0
D1-M	V	InvD6-6	J	ARGGVKGPAAIPSYYYYMDV	20	93.75	16	1	0
D1-M	V	InvD6-6	J	ARGPAAILYHYYYYYMDV	18	94.444	18	1	0
D1-M	V	InvD6-6	J	ARGPAAILYHYYYYYYMDV	19	94.444	18	1	0
D1-M	V	InvD6-6	J	ARGPAAILYHYYYYYYMDV	19	94.444	18	1	0
D1-M	V	InvD6-6	J	ARGPAAIPVTWFDP	14	93.75	16	1	0
D1-M	V	InvD6-6	J	ARGPCTSCYTPFDY	14	93.75	16	1	0
D1-M	V	InvD6-6	J	ARGPPRTEDQLLYRNYFYFYMDV	23	93.75	16	1	0
D1-M	V	InvD6-6	J	ARGPRKYQLLYSRYSDL	17	93.75	16	1	0
D1-M	V	InvD6-6	J	ARGRDIVVVPAAILSDYYMDV	21	93.75	16	1	0
D1-M	V	InvD6-6	J	ARGWDQLLYGLPTDY	15	93.75	16	1	0
D1-M	V	InvD6-6	J	ARHLKTRGTSCYTLFDY	17	93.75	16	1	0
D1-M	V	InvD6-6	J	ARNWATQYQLLYSAPPPDV	19	93.75	16	1	0
D1-M	V	InvD6-6	J	ARNWATQYQLLYSVPPPDV	19	93.75	16	1	0
D1-M	V	InvD6-6	J	ARRVQYQLLYSYSYYMDV	18	93.75	16	1	0
D1-M	V	InvD6-6	J	ARRVQYQLLYSYSYYMDV	18	93.75	16	1	0
D1-M	V	InvD6-6	J	ARSPAWEYQLLYSAEFDY	18	93.75	16	1	0
D1-M	V	InvD6-6	J	ARSPSLPAAILDP	13	93.75	16	1	0
D1-M	V	InvD6-6	J	ARVDQLLYYGAFDV	14	93.75	16	1	0
D1-M	V	InvD6-6	J	ARVGDQLLYYFDY	13	94.118	17	1	0
D1-M	V	InvD6-6	J	ARVGGGGANQLLYSYFYYMDV	21	93.75	16	1	0
D1-M	V	InvD6-6	J	ARVKGPAAIQGMDV	14	93.75	16	1	0
D1-M	V	InvD6-6	J	ARVKGPAAIQGMDV	14	93.75	16	1	0
D1-M	V	InvD6-6	J	ARVKGPAAIQGMDV	14	93.75	16	1	0
D1-M	V	InvD6-6	J	ARVLGEYSSSYDAFDI	16	100	16	0	0
D1-M	V	InvD6-6	J	ARVLPAAILDTLPLPQFDS	19	93.75	16	1	0
D1-M	V	InvD6-6	J	ARVRGGGANQLLYSYYYYMDV	21	93.75	16	1	0
D1-M	V	InvD6-6	J	ARVVGVVPAAILGGLQYQNWFDP	23	93.75	16	1	0
D1-M	V	InvD6-6	J	ARWDQLLYSTFDY	13	94.444	18	1	0
D1-M	V	InvD6-6	J	ASIVVVPAAILFDYMDV	17	93.75	16	1	0
D1-M	V	InvD6-6	J	ASLGGDQLLYSAAGGDPFDL	20	94.444	18	1	0
D1-M	V	InvD6-6	J	ASQTGLPAAILY	12	93.75	16	1	0
D1-M	V	InvD6-6	J	ATCSTSCYTRGAFDI	15	93.75	16	1	0
D1-M	V	InvD6-6	J	ATCSTSCYTRGAFDI	15	93.75	16	1	0
D1-M	V	InvD6-6	J	ATCSTSCYTRGAFDI	15	93.75	16	1	0
D1-M	V	InvD6-6	J	ATCSTSCYTRGAFDI	15	93.75	16	1	0
D1-M	V	InvD6-6	J	GISDQLLYYFDY	12	93.75	16	1	0
D1-M	V	InvD6-6	J	GKSKADNVLVPAAILPPIDF	20	93.75	16	1	0
D1-M	V	InvD6-6	J	GKSKGYNVLVPAAILPPIDY	20	93.75	16	1	0
D1-M	V	InvD6-6	J	RYQLLYSDAFDI	12	93.75	16	1	0
D1-M	V	InvD6-6	J	SRAPGVLPRRAPVVVVPAAILVDNWFDP	28	93.75	16	1	0
D1-M	V	InvD6-6	J	SREWDQLLYY	10	94.118	17	1	0
D1-M	V	InvD6-6	J	TRGVVIGPAAIPGRYYYYYNMDV	23	93.75	16	1	0
D1-M	V	InvD6-6	J	TTRDQLLYNYYYYYMDV	17	93.75	16	1	0
D1-M	V	InvD6-6	J	TTRDQLLYNYYYYYMDV	17	93.75	16	1	0
D1-M	V	InvD6-6	J	VREGVTGPAAIPGDFFDY	18	93.75	16	1	0
D1-N	V	InvD6-6	J	AAANYIVVVPAAILSRGVTEGFDY	24	93.75	16	1	0
D1-N	V	InvD6-6	J	AADIVVVPAAILAGGYYYYMDV	22	93.75	16	1	0
D1-N	V	InvD6-6	J	AAGCSTSCYTRGAFDI	16	93.75	16	1	0
D1-N	V	InvD6-6	J	AAGGPAAIHPNLYNWFDP	18	93.75	16	1	0
D1-N	V	InvD6-6	J	AAGPDQLLYSTDY	13	94.118	17	1	0
D1-N	V	InvD6-6	J	AAGWYQLLYSPFDY	14	93.75	16	1	0
D1-N	V	InvD6-6	J	AAPAAILNDAFDI	13	93.75	16	1	0
D1-N	V	InvD6-6	J	AAPLGPAAIRDYYYYMDV	18	93.75	16	1	0
D1-N	V	InvD6-6	J	AAYLDIVVVPAAILGY	16	93.75	16	1	0
D1-N	V	InvD6-6	J	AFDSDQLLYSSFLYY	15	94.444	18	1	0
D1-N	V	InvD6-6	J	AGGGGPAAIREYYYYYMDV	19	93.75	16	1	0
D1-N	V	InvD6-6	J	AGGPAAILGSGY	12	94.118	17	1	0
D1-N	V	InvD6-6	J	AGGVPAAILGFGYYYYMDV	19	93.75	16	1	0
D1-N	V	InvD6-6	J	AGGYQLLYSFDY	12	93.75	16	1	0
D1-N	V	InvD6-6	J	AGLGDQLLYGEGYFQH	16	93.75	16	1	0
D1-N	V	InvD6-6	J	AGPAAIPARGRYYMDV	16	93.75	16	1	0
D1-N	V	InvD6-6	J	AGPSRDQLLYGPLYYYYMDV	20	93.75	16	1	0
D1-N	V	InvD6-6	J	AGRDQLLYLNY	11	94.118	17	1	0
D1-N	V	InvD6-6	J	AGRRSGGGPAAIPLSYYYYMDV	22	93.75	16	1	0
D1-N	V	InvD6-6	J	AGTIVPAAILPGVLNLYYFDY	21	93.75	16	1	0
D1-N	V	InvD6-6	J	AGVPAAILNWFDP	13	93.75	16	1	0
D1-N	V	InvD6-6	J	AGVPAAILVAFDI	13	93.75	16	1	0
D1-N	V	InvD6-6	J	AGYQLLYSTFDY	12	93.75	16	1	0
D1-N	V	InvD6-6	J	AHARDDIVVVPAAILFDY	18	93.75	16	1	0
D1-N	V	InvD6-6	J	AHARTSCYTCNWFDP	15	93.75	16	1	0
D1-N	V	InvD6-6	J	AHDSGDQLLYGDAFDI	16	93.75	16	1	0
D1-N	V	InvD6-6	J	AHFVPREGYQLLYSVKTIDY	20	93.75	16	1	0
D1-N	V	InvD6-6	J	AHLAPLPAAILGAFDI	16	93.75	16	1	0
D1-N	V	InvD6-6	J	AHLPAAILGFDY	12	93.75	16	1	0
D1-N	V	InvD6-6	J	AHLPAAILGYFDY	13	93.75	16	1	0
D1-N	V	InvD6-6	J	AHLPYQLLYSFDY	13	93.75	16	1	0
D1-N	V	InvD6-6	J	AHMGEVPAAILLEQWLVTFDY	21	93.75	16	1	0
D1-N	V	InvD6-6	J	AHRGPAAIRGWFDP	14	93.75	16	1	0
D1-N	V	InvD6-6	J	AHRPAAILAFDI	12	93.75	16	1	0
D1-N	V	InvD6-6	J	AHRPRDQLLYRGGAFDI	17	93.75	16	1	0
D1-N	V	InvD6-6	J	AHRPRGDQLLYEY	13	93.75	16	1	0
D1-N	V	InvD6-6	J	AHRRSDQLLYWFDP	14	94.118	17	1	0
D1-N	V	InvD6-6	J	AHRRSKTADELLYRRLNWFDP	21	100	16	0	0
D1-N	V	InvD6-6	J	AHSELTVVPAAILDWFDP	18	93.75	16	1	0
D1-N	V	InvD6-6	J	AHSKNIVVVPAAILEGYYYYYMDV	24	93.75	16	1	0
D1-N	V	InvD6-6	J	AHSPGAVVVPAAILPYFQH	19	93.75	16	1	0
D1-N	V	InvD6-6	J	AHSRSTSCYTP	11	93.75	16	1	0
D1-N	V	InvD6-6	J	AHTDQLLYSFLFDP	14	94.118	17	1	0
D1-N	V	InvD6-6	J	AHTQDQLLYAFDY	13	93.75	16	1	0
D1-N	V	InvD6-6	J	AHTRDELLYLAAGPFDY	17	100	16	0	0
D1-N	V	InvD6-6	J	AHVSGDQLLYFEGRKDAFDI	20	94.118	17	1	0
D1-N	V	InvD6-6	J	AICTSCYTLDYYYYMDV	17	93.75	16	1	0
D1-N	V	InvD6-6	J	AICTSCYTLDYYYYYMDV	18	93.75	16	1	0
D1-N	V	InvD6-6	J	AIDIVVVPAAILAGNWFDP	19	93.75	16	1	0
D1-N	V	InvD6-6	J	AIEDPTLPAAILPSPGSAENAFDI	24	93.75	16	1	0
D1-N	V	InvD6-6	J	AIGGYNIVVVPAAILNWFDP	20	93.75	16	1	0
D1-N	V	InvD6-6	J	AIIGGPAAIPYAGEFDY	17	93.75	16	1	0
D1-N	V	InvD6-6	J	AILGPQSQYQLLYSGHYYFDY	21	93.75	16	1	0
D1-N	V	InvD6-6	J	AILTGRGPAAIRVGDAFDI	19	93.75	16	1	0
D1-N	V	InvD6-6	J	AIRDQLLYWYFDL	13	93.75	16	1	0
D1-N	V	InvD6-6	J	AIRMSDQLLYGYFDY	15	93.75	16	1	0
D1-N	V	InvD6-6	J	AIRYQLLYSFDY	12	93.75	16	1	0
D1-N	V	InvD6-6	J	AISGDQLLYGHYYYYYMDV	19	93.75	16	1	0
D1-N	V	InvD6-6	J	AISYQLLYSRDAFDI	15	93.75	16	1	0
D1-N	V	InvD6-6	J	AITSCYTRCAFDI	13	93.75	16	1	0
D1-N	V	InvD6-6	J	AIVVVPAAILSRFDY	15	93.75	16	1	0
D1-N	V	InvD6-6	J	AKAAGPAAILLDY	13	94.118	17	1	0
D1-N	V	InvD6-6	J	AKAAPGPAAIPPPADV	16	93.75	16	1	0
D1-N	V	InvD6-6	J	AKAGDQLLYYYYYMDV	16	94.118	17	1	0
D1-N	V	InvD6-6	J	AKAGGDQLLYWFVDYYYYMDV	21	94.118	17	1	0
D1-N	V	InvD6-6	J	AKALDQLLYAGVDY	14	93.75	16	1	0
D1-N	V	InvD6-6	J	AKALGPAAILGYYYYYMDV	19	94.118	17	1	0
D1-N	V	InvD6-6	J	AKALKTSIPAAILY	14	93.75	16	1	0
D1-N	V	InvD6-6	J	AKAPIVVVPAAILNFDY	17	93.75	16	1	0
D1-N	V	InvD6-6	J	AKAPWSDQLLYTIFDY	16	93.75	16	1	0
D1-N	V	InvD6-6	J	AKASGPAAIHEGYFDL	16	93.75	16	1	0
D1-N	V	InvD6-6	J	AKATGYQLLYSSLQLDY	17	93.75	16	1	0
D1-N	V	InvD6-6	J	AKATQYQLLYSSEGQIDY	18	93.75	16	1	0
D1-N	V	InvD6-6	J	AKAWEYQLLYSYMDV	15	93.75	16	1	0
D1-N	V	InvD6-6	J	AKAYQLLYSPFDY	13	93.75	16	1	0
D1-N	V	InvD6-6	J	AKDADQLLYGGAFDI	15	93.75	16	1	0
D1-N	V	InvD6-6	J	AKDAIVVVPAAILGHTYYYYYMDV	24	93.75	16	1	0
D1-N	V	InvD6-6	J	AKDAMGPAAIREWNTADQRELGTYYFDY	28	93.75	16	1	0
D1-N	V	InvD6-6	J	AKDAPDIVVVPAAILAGTYFDY	22	93.75	16	1	0
D1-N	V	InvD6-6	J	AKDASWGPAAIQSGYYYYYYMDV	23	93.75	16	1	0
D1-N	V	InvD6-6	J	AKDATTSCYTPVDC	14	93.75	16	1	0
D1-N	V	InvD6-6	J	AKDDKDIVVVPAAILYAVD	19	93.75	16	1	0
D1-N	V	InvD6-6	J	AKDEDQLLYGGLGYFDY	17	93.75	16	1	0
D1-N	V	InvD6-6	J	AKDETVVVPAAILNYYYYYMDV	22	93.75	16	1	0
D1-N	V	InvD6-6	J	AKDEYQLLYSYYYYYMDV	18	93.75	16	1	0
D1-N	V	InvD6-6	J	AKDFGVGGRPDQLLYSPDAFDI	22	94.118	17	1	0
D1-N	V	InvD6-6	J	AKDFYQLLYSPHAFDI	16	93.75	16	1	0
D1-N	V	InvD6-6	J	AKDFYREDQLLYVRYYYYYMDV	22	93.75	16	1	0
D1-N	V	InvD6-6	J	AKDGAWEGPAAIPVYYYYYYMDV	23	93.75	16	1	0
D1-N	V	InvD6-6	J	AKDGEDELLYSSFDY	15	100	18	0	0
D1-N	V	InvD6-6	J	AKDGEDIVVVPAAILGAFDI	20	93.75	16	1	0
D1-N	V	InvD6-6	J	AKDGEVRYQLLYSPSYYYYYMDV	23	93.75	16	1	0
D1-N	V	InvD6-6	J	AKDGGGYQLLYSSGVKD	17	93.75	16	1	0
D1-N	V	InvD6-6	J	AKDGGVVVPAAILARAYYYYYYMDV	25	93.75	16	1	0
D1-N	V	InvD6-6	J	AKDGGWDQLLYGHAFDI	17	93.75	16	1	0
D1-N	V	InvD6-6	J	AKDGGYQLLYSRYYFDY	17	93.75	16	1	0
D1-N	V	InvD6-6	J	AKDGHQYQLLYSYFQH	16	93.75	16	1	0
D1-N	V	InvD6-6	J	AKDGLGPAAILGDSYMDV	18	94.118	17	1	0
D1-N	V	InvD6-6	J	AKDGRAADELLYGAGDY	17	100	16	0	0
D1-N	V	InvD6-6	J	AKDGRRDQLLYWYYYYMDV	19	94.118	17	1	0
D1-N	V	InvD6-6	J	AKDGVGVVPAAILVDYYMDV	20	93.75	16	1	0
D1-N	V	InvD6-6	J	AKDGVPAAILRYYYYYMDV	19	93.75	16	1	0
D1-N	V	InvD6-6	J	AKDHLRYQLLYSNYFDY	17	93.75	16	1	0
D1-N	V	InvD6-6	J	AKDHVRPAAILEGYYYYYMDV	21	93.75	16	1	0
D1-N	V	InvD6-6	J	AKDIDQLLYYFDY	13	93.75	16	1	0
D1-N	V	InvD6-6	J	AKDIEVVPAAILDY	14	93.75	16	1	0
D1-N	V	InvD6-6	J	AKDIGPAAIRERRESWFDP	19	93.75	16	1	0
D1-N	V	InvD6-6	J	AKDIRYQLLYSSAFDI	16	93.75	16	1	0
D1-N	V	InvD6-6	J	AKDISVRGRYQLLYSGYFDY	20	93.75	16	1	0
D1-N	V	InvD6-6	J	AKDKDQLLYTIGFDY	15	93.75	16	1	0
D1-N	V	InvD6-6	J	AKDKEDQLLYGWASGGSPMDV	21	93.75	16	1	0
D1-N	V	InvD6-6	J	AKDKEELLYDAFDI	14	93.75	16	1	0
D1-N	V	InvD6-6	J	AKDKGEYQLLYSEGYFDY	18	93.75	16	1	0
D1-N	V	InvD6-6	J	AKDKGGDIVVVPAAILHMDV	20	93.75	16	1	0
D1-N	V	InvD6-6	J	AKDKRDQLLYYFDY	14	94.118	17	1	0
D1-N	V	InvD6-6	J	AKDKYQLLYSYYFDY	15	93.75	16	1	0
D1-N	V	InvD6-6	J	AKDLAGYQLLYSVGY	15	93.75	16	1	0
D1-N	V	InvD6-6	J	AKDLALKGPAAIPWINAFDI	20	93.75	16	1	0
D1-N	V	InvD6-6	J	AKDLEATDQLLYHYGMDV	18	93.75	16	1	0
D1-N	V	InvD6-6	J	AKDLGMGLLPAAILY	15	93.75	16	1	0
D1-N	V	InvD6-6	J	AKDLGVVPAAILGPLDY	17	93.75	16	1	0
D1-N	V	InvD6-6	J	AKDLIVPAAILDP	13	93.75	16	1	0
D1-N	V	InvD6-6	J	AKDLLSDQLLYLNDAFDI	18	93.75	16	1	0
D1-N	V	InvD6-6	J	AKDLRAVVPAAILSKGAFDI	20	93.75	16	1	0
D1-N	V	InvD6-6	J	AKDLRMKVGPAAIPMDV	17	93.75	16	1	0
D1-N	V	InvD6-6	J	AKDLRSADQLLYGELDFDY	19	93.75	16	1	0
D1-N	V	InvD6-6	J	AKDLSDELLNAPFDY	15	93.75	16	1	0
D1-N	V	InvD6-6	J	AKDLVVPAAILPLAFDI	17	93.75	16	1	0
D1-N	V	InvD6-6	J	AKDMDQLLYDFDYFDY	16	93.75	16	1	0
D1-N	V	InvD6-6	J	AKDMDQLLYRYGFDY	15	93.75	16	1	0
D1-N	V	InvD6-6	J	AKDMVPAAILGWFDP	15	93.75	16	1	0
D1-N	V	InvD6-6	J	AKDMWDIVVVPAAILGGAFDI	21	93.75	16	1	0
D1-N	V	InvD6-6	J	AKDMYQLLYSPFDY	14	93.75	16	1	0
D1-N	V	InvD6-6	J	AKDNGPQYQLLYS	13	93.75	16	1	0
D1-N	V	InvD6-6	J	AKDPDLDQLLYFDY	14	94.118	17	1	0
D1-N	V	InvD6-6	J	AKDPILTIVVVPAAILSRDY	20	93.75	16	1	0
D1-N	V	InvD6-6	J	AKDPRDQLLYSEGFDY	16	94.444	18	1	0
D1-N	V	InvD6-6	J	AKDPYGLPAAILFDY	15	93.75	16	1	0
D1-N	V	InvD6-6	J	AKDPYQLLYSYYYYMDV	17	93.75	16	1	0
D1-N	V	InvD6-6	J	AKDQDIVVVPAAILPGMDV	19	93.75	16	1	0
D1-N	V	InvD6-6	J	AKDQIVVVPAAILLSYYYMDV	21	93.75	16	1	0
D1-N	V	InvD6-6	J	AKDQLLYGYYDFWSGPVDY	19	93.75	16	1	0
D1-N	V	InvD6-6	J	AKDQLMVVPAAILPYYFDY	19	93.75	16	1	0
D1-N	V	InvD6-6	J	AKDQYTDQLLYFYYYYYMDV	20	93.75	16	1	0
D1-N	V	InvD6-6	J	AKDRDQLLYGGFDY	14	93.75	16	1	0
D1-N	V	InvD6-6	J	AKDRDQLLYYFDY	13	93.75	16	1	0
D1-N	V	InvD6-6	J	AKDRDQLLYYYYMDV	15	94.118	17	1	0
D1-N	V	InvD6-6	J	AKDREYQLLYSGLDY	15	93.75	16	1	0
D1-N	V	InvD6-6	J	AKDRGDQLLYGDAFDI	16	93.75	16	1	0
D1-N	V	InvD6-6	J	AKDRGDQLLYLAYYFMDV	18	93.75	16	1	0
D1-N	V	InvD6-6	J	AKDRGPGYQLLYSAFDI	17	93.75	16	1	0
D1-N	V	InvD6-6	J	AKDRLPVVPAAILHSRANWFDP	22	93.75	16	1	0
D1-N	V	InvD6-6	J	AKDRNPDIVVVPAAILLGDAFDI	23	93.75	16	1	0
D1-N	V	InvD6-6	J	AKDRPAAILDY	11	93.75	16	1	0
D1-N	V	InvD6-6	J	AKDRPPPRQYQLLYSVRITISQGGYYYYYMDV	32	93.75	16	1	0
D1-N	V	InvD6-6	J	AKDRQYQLLYSSMDV	15	93.75	16	1	0
D1-N	V	InvD6-6	J	AKDRSADQLLYPDAFDI	17	93.75	16	1	0
D1-N	V	InvD6-6	J	AKDRYRYQLLYSSAFDI	17	93.75	16	1	0
D1-N	V	InvD6-6	J	AKDSADIVVVPAAILRGDYYYYMDV	25	93.75	16	1	0
D1-N	V	InvD6-6	J	AKDSDQLLYWDAFDI	15	93.75	16	1	0
D1-N	V	InvD6-6	J	AKDSGVVVPAAILDY	15	93.75	16	1	0
D1-N	V	InvD6-6	J	AKDSKEYQLLYSGWYFDL	18	93.75	16	1	0
D1-N	V	InvD6-6	J	AKDSLPWRVVPAAILAFDI	19	93.75	16	1	0
D1-N	V	InvD6-6	J	AKDSQYQLLYSYYFDY	16	93.75	16	1	0
D1-N	V	InvD6-6	J	AKDSRVPAAILGLSYYYYYMDV	22	93.75	16	1	0
D1-N	V	InvD6-6	J	AKDSVVPAAILAY	13	93.75	16	1	0
D1-N	V	InvD6-6	J	AKDTEYQLLYSYFQH	15	93.75	16	1	0
D1-N	V	InvD6-6	J	AKDTGIVVVPAAILAVDP	18	93.75	16	1	0
D1-N	V	InvD6-6	J	AKDTGVVPAAILDY	14	93.75	16	1	0
D1-N	V	InvD6-6	J	AKDTVPAAILGGAEPMDV	18	93.75	16	1	0
D1-N	V	InvD6-6	J	AKDWDQLLYSCPDY	14	93.75	16	1	0
D1-N	V	InvD6-6	J	AKDWQYQLLYSAEYFQH	17	93.75	16	1	0
D1-N	V	InvD6-6	J	AKDYGPAAIPGYFDY	15	93.75	16	1	0
D1-N	V	InvD6-6	J	AKDYRDQLLYHAFDI	15	93.75	16	1	0
D1-N	V	InvD6-6	J	AKDYWDIVVVPAAILAPYFDY	21	93.75	16	1	0
D1-N	V	InvD6-6	J	AKEADQLLYGGFDY	14	93.75	16	1	0
D1-N	V	InvD6-6	J	AKEEDQLLYPNYYYYMDV	18	93.75	16	1	0
D1-N	V	InvD6-6	J	AKEEGPAAIREVQGYYYYMDV	21	93.75	16	1	0
D1-N	V	InvD6-6	J	AKEGDIVVVPAAILDY	16	93.75	16	1	0
D1-N	V	InvD6-6	J	AKEGGPAAILGVYYFDY	17	94.118	17	1	0
D1-N	V	InvD6-6	J	AKEGPAAIHGATYYFDY	17	93.75	16	1	0
D1-N	V	InvD6-6	J	AKEGPAAIPRRYYFDY	16	93.75	16	1	0
D1-N	V	InvD6-6	J	AKEGPAAIPVWFDP	14	93.75	16	1	0
D1-N	V	InvD6-6	J	AKEGPAAIRAYDYYYYMDV	19	93.75	16	1	0
D1-N	V	InvD6-6	J	AKEGVPAAILGIAVAGFPYYFDY	23	93.75	16	1	0
D1-N	V	InvD6-6	J	AKELIQYQLLYSPTFDY	17	93.75	16	1	0
D1-N	V	InvD6-6	J	AKEPRSYQLLYSIGYYFDY	19	93.75	16	1	0
D1-N	V	InvD6-6	J	AKERDQLLYEAWFDP	15	93.75	16	1	0
D1-N	V	InvD6-6	J	AKERGVVPAAILPQRGYYMDV	21	93.75	16	1	0
D1-N	V	InvD6-6	J	AKETAGVPAAILPEYFQH	18	93.75	16	1	0
D1-N	V	InvD6-6	J	AKEVGVVVPAAILGEVNYYYYYMDV	25	93.75	16	1	0
D1-N	V	InvD6-6	J	AKEYPDQLLYLGAYYYYYYMDV	22	93.75	16	1	0
D1-N	V	InvD6-6	J	AKFDQLLYYGY	11	93.75	16	1	0
D1-N	V	InvD6-6	J	AKFGRAAILDRLGPYFDY	18	94.444	18	1	0
D1-N	V	InvD6-6	J	AKFLNQLLYSYGFDY	15	93.75	16	1	0
D1-N	V	InvD6-6	J	AKFVPDIVVVPAAILLVGPYYFDY	24	93.75	16	1	0
D1-N	V	InvD6-6	J	AKGAGDQLLYYFDY	14	93.75	16	1	0
D1-N	V	InvD6-6	J	AKGAGVVPAAILYYYMDV	18	93.75	16	1	0
D1-N	V	InvD6-6	J	AKGDEDQLLYPDY	13	93.75	16	1	0
D1-N	V	InvD6-6	J	AKGDELLYWGNYFDY	15	100	16	0	0
D1-N	V	InvD6-6	J	AKGDGGVVVPAAILGHFDY	19	93.75	16	1	0
D1-N	V	InvD6-6	J	AKGDLVVVPAAILEGGQIDY	20	93.75	16	1	0
D1-N	V	InvD6-6	J	AKGDQLLYGGGFDY	14	93.75	16	1	0
D1-N	V	InvD6-6	J	AKGDQLLYGGWFDP	14	93.75	16	1	0
D1-N	V	InvD6-6	J	AKGDQLLYHYYYMDV	15	93.75	16	1	0
D1-N	V	InvD6-6	J	AKGDQLLYRGNWFDP	15	93.75	16	1	0
D1-N	V	InvD6-6	J	AKGDQLLYVLDY	12	93.75	16	1	0
D1-N	V	InvD6-6	J	AKGDQLLYWLYFDY	14	94.118	17	1	0
D1-N	V	InvD6-6	J	AKGEDIVVVPAAILGGGSDY	20	93.75	16	1	0
D1-N	V	InvD6-6	J	AKGESGSWGASEGPAAILALGYYYYMDV	28	94.444	18	1	0
D1-N	V	InvD6-6	J	AKGEYQLLYSCDY	13	93.75	16	1	0
D1-N	V	InvD6-6	J	AKGFEYQLLYSWFDY	15	93.75	16	1	0
D1-N	V	InvD6-6	J	AKGFGIVVVPAAILDP	16	93.75	16	1	0
D1-N	V	InvD6-6	J	AKGFRDQLLYVSLDAFDI	18	93.75	16	1	0
D1-N	V	InvD6-6	J	AKGGDDCSSSTSCYTRWGYYYYYYMDV	27	93.75	16	1	0
D1-N	V	InvD6-6	J	AKGGDQLLYFYYYYYMDV	18	93.75	16	1	0
D1-N	V	InvD6-6	J	AKGGDQLLYGGWFDP	15	93.75	16	1	0
D1-N	V	InvD6-6	J	AKGGDQLLYWYFDL	14	94.118	17	1	0
D1-N	V	InvD6-6	J	AKGGEYQLLYSGYYYYYMDV	20	93.75	16	1	0
D1-N	V	InvD6-6	J	AKGGEYQLLYSSYYYMDV	18	93.75	16	1	0
D1-N	V	InvD6-6	J	AKGGEYQLLYSSYYYYMDV	19	93.75	16	1	0
D1-N	V	InvD6-6	J	AKGGEYQLLYSSYYYYMDV	19	93.75	16	1	0
D1-N	V	InvD6-6	J	AKGGGPAAIPLGWFDP	16	93.75	16	1	0
D1-N	V	InvD6-6	J	AKGGPGDQLLYSAHIPYYFDY	21	94.444	18	1	0
D1-N	V	InvD6-6	J	AKGGVDQLLYHDWFDP	16	93.75	16	1	0
D1-N	V	InvD6-6	J	AKGGYQLLYSIAAAAYFDY	19	93.75	16	1	0
D1-N	V	InvD6-6	J	AKGIVVVPAAILPYFDY	17	93.75	16	1	0
D1-N	V	InvD6-6	J	AKGKDIVVVPAAILGEYYFDY	21	93.75	16	1	0
D1-N	V	InvD6-6	J	AKGKEYQLLYSGIDY	15	93.75	16	1	0
D1-N	V	InvD6-6	J	AKGKGPAAIHPEGDGYFDL	19	93.75	16	1	0
D1-N	V	InvD6-6	J	AKGLGYQLLYSFFDY	15	93.75	16	1	0
D1-N	V	InvD6-6	J	AKGLVGDQLLYQYFDY	16	93.75	16	1	0
D1-N	V	InvD6-6	J	AKGNQLLYSEYFQH	14	93.75	16	1	0
D1-N	V	InvD6-6	J	AKGPAAILVPLDY	13	94.118	17	1	0
D1-N	V	InvD6-6	J	AKGPAAIPGSAFDI	14	93.75	16	1	0
D1-N	V	InvD6-6	J	AKGPAYQLLYSYFDY	15	93.75	16	1	0
D1-N	V	InvD6-6	J	AKGPSVVVPAAILGYFQH	18	93.75	16	1	0
D1-N	V	InvD6-6	J	AKGPVPAAILGLTYFDY	17	93.75	16	1	0
D1-N	V	InvD6-6	J	AKGQGYQLLYSGWYFDY	17	93.75	16	1	0
D1-N	V	InvD6-6	J	AKGSGTSCYTYIDY	14	93.75	16	1	0
D1-N	V	InvD6-6	J	AKGSTSCYTRCYYYYMDV	18	93.75	16	1	0
D1-N	V	InvD6-6	J	AKGTYQLLYSNLDY	14	93.75	16	1	0
D1-N	V	InvD6-6	J	AKGVGVPAAILYYYYMDV	18	93.75	16	1	0
D1-N	V	InvD6-6	J	AKGVVVVPAAILDIPY	16	93.75	16	1	0
D1-N	V	InvD6-6	J	AKGYQLLYSVLDY	13	93.75	16	1	0
D1-N	V	InvD6-6	J	AKHRFEYQLLYSAYFDY	17	93.75	16	1	0
D1-N	V	InvD6-6	J	AKHVGDQLLYFYFDY	15	94.118	17	1	0
D1-N	V	InvD6-6	J	AKKARAPTSCYTSVDY	16	93.75	16	1	0
D1-N	V	InvD6-6	J	AKKREVWYQLLYSSYYFDY	19	93.75	16	1	0
D1-N	V	InvD6-6	J	AKLAVPAAILFDPSYYYYYMDV	22	93.75	16	1	0
D1-N	V	InvD6-6	J	AKLRDQLLYGGGFGAFDY	18	93.75	16	1	0
D1-N	V	InvD6-6	J	AKLVPAAILRPGDAFDI	17	93.75	16	1	0
D1-N	V	InvD6-6	J	AKLVVPAAILDAFDI	15	93.75	16	1	0
D1-N	V	InvD6-6	J	AKMEDQLLYGTIHLPAFDI	19	93.75	16	1	0
D1-N	V	InvD6-6	J	AKNAQDQLLYFFGIDY	16	94.118	17	1	0
D1-N	V	InvD6-6	J	AKNAVVVPAAILVNYYYYYMDV	22	93.75	16	1	0
D1-N	V	InvD6-6	J	AKNEYQLLYSSLSDY	15	93.75	16	1	0
D1-N	V	InvD6-6	J	AKNNEKDQLLYGYYYYYYMDV	21	93.75	16	1	0
D1-N	V	InvD6-6	J	AKPHITVVVPAAIL	14	93.75	16	1	0
D1-N	V	InvD6-6	J	AKPLHSRYQLLYSDAFDI	18	93.75	16	1	0
D1-N	V	InvD6-6	J	AKPLNQGDQLLYVDDAFDI	19	93.75	16	1	0
D1-N	V	InvD6-6	J	AKQGPAAILGWFDP	14	94.444	18	1	0
D1-N	V	InvD6-6	J	AKRATPWGDQLLYRLGPEGYYYYYMDV	27	93.75	16	1	0
D1-N	V	InvD6-6	J	AKRGPAAIHYYYYYMDV	17	93.75	16	1	0
D1-N	V	InvD6-6	J	AKRWVDQLLYGWFDP	15	93.75	16	1	0
D1-N	V	InvD6-6	J	AKSDQLLYFFDY	12	93.75	16	1	0
D1-N	V	InvD6-6	J	AKSEAGGGKVVPAAILGY	18	93.75	16	1	0
D1-N	V	InvD6-6	J	AKSGGMYQLLYSPADDY	17	93.75	16	1	0
D1-N	V	InvD6-6	J	AKSGGPAAIQDYYYYYYMDV	20	93.75	16	1	0
D1-N	V	InvD6-6	J	AKSGGVVPAAILDY	14	93.75	16	1	0
D1-N	V	InvD6-6	J	AKSGGVVPAAILSYYYYYMDV	21	93.75	16	1	0
D1-N	V	InvD6-6	J	AKSGNQLLYSGPVLPETTFDY	21	93.75	16	1	0
D1-N	V	InvD6-6	J	AKSNWGPAAIRYYFDY	16	93.75	16	1	0
D1-N	V	InvD6-6	J	AKSPDIVVVPAAILHGSSSPSFDY	24	93.75	16	1	0
D1-N	V	InvD6-6	J	AKSPNKPAAILYGMDV	16	93.75	16	1	0
D1-N	V	InvD6-6	J	AKSTGPAAIPDGGYYYYYMDV	21	93.75	16	1	0
D1-N	V	InvD6-6	J	AKTAYQLLYSGSYYFDY	17	93.75	16	1	0
D1-N	V	InvD6-6	J	AKTDYLVVPAAILNYFDY	18	93.75	16	1	0
D1-N	V	InvD6-6	J	AKTGRDQLLYGFYFDY	16	93.75	16	1	0
D1-N	V	InvD6-6	J	AKTPGPAAIPPDY	13	93.75	16	1	0
D1-N	V	InvD6-6	J	AKTPPRGSKYQLLYSPNFDY	20	93.75	16	1	0
D1-N	V	InvD6-6	J	AKTPWVVPAAILAAGQFDY	19	93.75	16	1	0
D1-N	V	InvD6-6	J	AKVADQLLYYYYYMDV	16	93.75	16	1	0
D1-N	V	InvD6-6	J	AKVDPYQLLYSWELDY	16	93.75	16	1	0
D1-N	V	InvD6-6	J	AKVGAPSIVVVPAAILGYFDY	21	93.75	16	1	0
D1-N	V	InvD6-6	J	AKVGGAVVVPAAILWFDP	18	93.75	16	1	0
D1-N	V	InvD6-6	J	AKVGGLVVPAAILGIFGAFDI	21	93.75	16	1	0
D1-N	V	InvD6-6	J	AKVGGYQLLYSIYYYYYMDV	20	93.75	16	1	0
D1-N	V	InvD6-6	J	AKVGTVVPAAILYYYYMDV	19	93.75	16	1	0
D1-N	V	InvD6-6	J	AKVMDQLLYHYFDY	14	93.75	16	1	0
D1-N	V	InvD6-6	J	AKVNQLLYSSRQYYFDY	17	93.75	16	1	0
D1-N	V	InvD6-6	J	AKVPLVPAAILVLSYMDV	18	93.75	16	1	0
D1-N	V	InvD6-6	J	AKVRDQLLYRNLNFQH	16	93.75	16	1	0
D1-N	V	InvD6-6	J	AKVSYGPAAILAWYYMDV	18	94.444	18	1	0
D1-N	V	InvD6-6	J	AKVVPAAILIWAFDI	15	93.75	16	1	0
D1-N	V	InvD6-6	J	AKVVPAAILPVYFDY	15	93.75	16	1	0
D1-N	V	InvD6-6	J	AKVWLQDQLLYYYYYMDV	18	94.118	17	1	0
D1-N	V	InvD6-6	J	AKWGPAAIPVTEDWYFDL	18	93.75	16	1	0
D1-N	V	InvD6-6	J	AKYAVVVPAAILLGYYYMDV	20	93.75	16	1	0
D1-N	V	InvD6-6	J	AKYDLWGATGAKELVVPAAILTHPFDY	27	93.75	16	1	0
D1-N	V	InvD6-6	J	AKYMVVVPAAILSPTQYYYYYMDV	24	93.75	16	1	0
D1-N	V	InvD6-6	J	AKYQLLYSSKAPFAFDI	17	93.75	16	1	0
D1-N	V	InvD6-6	J	ALEGVVVPAAILFGGDYSKAYYMDV	25	93.75	16	1	0
D1-N	V	InvD6-6	J	ALGDQLLYVPNDWYFDL	17	93.75	16	1	0
D1-N	V	InvD6-6	J	ALLTGPAAIHPLDY	14	93.75	16	1	0
D1-N	V	InvD6-6	J	ALSPAAILWFDP	12	93.75	16	1	0
D1-N	V	InvD6-6	J	AMDGPAAIQPREGPYYYYYYMDV	23	93.75	16	1	0
D1-N	V	InvD6-6	J	AMMGEVVPAAILSGNYFDY	19	93.75	16	1	0
D1-N	V	InvD6-6	J	AMTVVPAAILVSNYYYYYYMDV	22	93.75	16	1	0
D1-N	V	InvD6-6	J	ANEHGGPAAILDTLDY	16	94.118	17	1	0
D1-N	V	InvD6-6	J	ANELVPAAILSGY	13	93.75	16	1	0
D1-N	V	InvD6-6	J	ANENVVPAAILPFGESPLVEY	21	93.75	16	1	0
D1-N	V	InvD6-6	J	ANQRGPAAIRGWFDP	15	93.75	16	1	0
D1-N	V	InvD6-6	J	ANSQTRDQLLYWNAFDI	17	94.118	17	1	0
D1-N	V	InvD6-6	J	ANTDQLLYAFGY	12	93.75	16	1	0
D1-N	V	InvD6-6	J	ANWDQLLYHAYFDY	14	93.75	16	1	0
D1-N	V	InvD6-6	J	APICGTSCYTGY	12	93.75	16	1	0
D1-N	V	InvD6-6	J	APSGYQLLYSGFDY	14	93.75	16	1	0
D1-N	V	InvD6-6	J	AQANSVVVPAAILG	14	93.75	16	1	0
D1-N	V	InvD6-6	J	AQDQLLYSY	9	94.118	17	1	0
D1-N	V	InvD6-6	J	AQGRIVVVPAAILLGGVGY	19	93.75	16	1	0
D1-N	V	InvD6-6	J	ARAACSTSCYTLGLGFDY	18	93.75	16	1	0
D1-N	V	InvD6-6	J	ARAAELLYNYYYYYYMDV	18	93.75	16	1	0
D1-N	V	InvD6-6	J	ARAAIVVVPAAILHYYFDY	19	93.75	16	1	0
D1-N	V	InvD6-6	J	ARAALRAGPAAIRDGAFDI	19	93.75	16	1	0
D1-N	V	InvD6-6	J	ARAAREYQLLYSYFQH	16	93.75	16	1	0
D1-N	V	InvD6-6	J	ARADIVVVPAAILDYYYYMDV	21	93.75	16	1	0
D1-N	V	InvD6-6	J	ARADIVVVPAAILFGYFDL	19	93.75	16	1	0
D1-N	V	InvD6-6	J	ARADIVVVPAAILWAWFDP	19	93.75	16	1	0
D1-N	V	InvD6-6	J	ARADQLLYDY	10	93.75	16	1	0
D1-N	V	InvD6-6	J	ARADQLLYFPPDY	13	93.75	16	1	0
D1-N	V	InvD6-6	J	ARADQLLYGSSGYFDY	16	93.75	16	1	0
D1-N	V	InvD6-6	J	ARADQLLYGSSGYFDY	16	93.75	16	1	0
D1-N	V	InvD6-6	J	ARADQLLYYFDY	12	94.118	17	1	0
D1-N	V	InvD6-6	J	ARAEDQLLYVDY	12	93.75	16	1	0
D1-N	V	InvD6-6	J	ARAEEGGYQLLYSLIFDY	18	93.75	16	1	0
D1-N	V	InvD6-6	J	ARAEELLYLNY	11	94.118	17	1	0
D1-N	V	InvD6-6	J	ARAELLYSLYYFDY	14	94.444	18	1	0
D1-N	V	InvD6-6	J	ARAERGMRGFVVVPAAILFDY	21	93.75	16	1	0
D1-N	V	InvD6-6	J	ARAFHKDQLLYKGAKYNWFDP	21	93.75	16	1	0
D1-N	V	InvD6-6	J	ARAGAGPAAIRPLTPGFDY	19	93.75	16	1	0
D1-N	V	InvD6-6	J	ARAGATSNQAGDQLLYGYYYMDV	23	93.75	16	1	0
D1-N	V	InvD6-6	J	ARAGAYQLLYSPFDY	15	93.75	16	1	0
D1-N	V	InvD6-6	J	ARAGDEYQLLYSDY	14	93.75	16	1	0
D1-N	V	InvD6-6	J	ARAGDQLLYFLGA	13	94.118	17	1	0
D1-N	V	InvD6-6	J	ARAGFVVVPAAILSYFDY	18	93.75	16	1	0
D1-N	V	InvD6-6	J	ARAGGVVPAAILHNWFDP	18	93.75	16	1	0
D1-N	V	InvD6-6	J	ARAGIVVVPAAILDAFDI	18	93.75	16	1	0
D1-N	V	InvD6-6	J	ARAGLGRVVPAAILDYYYMDV	21	93.75	16	1	0
D1-N	V	InvD6-6	J	ARAGPAAIPGVQYYMDV	17	93.75	16	1	0
D1-N	V	InvD6-6	J	ARAGPAAIRRYYYYYMDV	18	93.75	16	1	0
D1-N	V	InvD6-6	J	ARAGPDQLLYYYGMDV	16	93.75	16	1	0
D1-N	V	InvD6-6	J	ARAGPEVVPAAILEYQIRPHLEGHYFDY	28	93.75	16	1	0
D1-N	V	InvD6-6	J	ARAGPIVVPAAILGTFDY	18	93.75	16	1	0
D1-N	V	InvD6-6	J	ARAGRGDQLLYGILDY	16	93.75	16	1	0
D1-N	V	InvD6-6	J	ARAGRSVVPAAILMGFYYGMDV	22	93.75	16	1	0
D1-N	V	InvD6-6	J	ARAGSDQLLYFYWYFDL	17	93.75	16	1	0
D1-N	V	InvD6-6	J	ARAGSRYQLLYSGSEYFQH	19	93.75	16	1	0
D1-N	V	InvD6-6	J	ARAGVGPAAIRGIRYMDV	18	93.75	16	1	0
D1-N	V	InvD6-6	J	ARAGYQLLYSPFDY	14	93.75	16	1	0
D1-N	V	InvD6-6	J	ARAGYQLLYSVFDP	14	93.75	16	1	0
D1-N	V	InvD6-6	J	ARAIKDQLLYYFDY	14	93.75	16	1	0
D1-N	V	InvD6-6	J	ARAIVVVPAAILLYFDY	17	93.75	16	1	0
D1-N	V	InvD6-6	J	ARAKEGYQLLYSSDLDY	17	93.75	16	1	0
D1-N	V	InvD6-6	J	ARAKGVVPAAILGY	14	93.75	16	1	0
D1-N	V	InvD6-6	J	ARALADQLLYEGGAFDY	17	93.75	16	1	0
D1-N	V	InvD6-6	J	ARALAGDQLLYESYFDY	17	93.75	16	1	0
D1-N	V	InvD6-6	J	ARALGDQLLYRLSLYYYMDV	20	93.75	16	1	0
D1-N	V	InvD6-6	J	ARALPRVVVPAAILNRGIDY	20	93.75	16	1	0
D1-N	V	InvD6-6	J	ARALVDQLLYQVYWYFDL	18	93.75	16	1	0
D1-N	V	InvD6-6	J	ARALVPAAILGWFDP	15	93.75	16	1	0
D1-N	V	InvD6-6	J	ARAMDQLLYSDAFDI	15	94.444	18	1	0
D1-N	V	InvD6-6	J	ARAMRDIVVVPAAILEGNYYYYYMDV	26	93.75	16	1	0
D1-N	V	InvD6-6	J	ARANGIEYQLLYSPSYDY	18	93.75	16	1	0
D1-N	V	InvD6-6	J	ARANPVVPAAILYFDY	16	93.75	16	1	0
D1-N	V	InvD6-6	J	ARAPAAILDYFDY	13	93.75	16	1	0
D1-N	V	InvD6-6	J	ARAPAKDIVVVPAAILYYFDY	21	93.75	16	1	0
D1-N	V	InvD6-6	J	ARAPDQLLYLGAFDI	15	94.118	17	1	0
D1-N	V	InvD6-6	J	ARAPGDQLLYYTPSGWYFDL	20	93.75	16	1	0
D1-N	V	InvD6-6	J	ARAPGLRVPAAILDYYYYYMDV	22	93.75	16	1	0
D1-N	V	InvD6-6	J	ARAPGPAAIRYYYYYMDV	18	93.75	16	1	0
D1-N	V	InvD6-6	J	ARAPGRPGVVPAAILDYYYYYMDV	24	93.75	16	1	0
D1-N	V	InvD6-6	J	ARAPNIKLVGVVPAAILGYYYYYMDV	26	93.75	16	1	0
D1-N	V	InvD6-6	J	ARAPPPGELLYVGGFDY	17	93.75	16	1	0
D1-N	V	InvD6-6	J	ARAPRGPAAIPIYYYYMDV	19	93.75	16	1	0
D1-N	V	InvD6-6	J	ARAPRRGPAAILGQARIQPSMVYAWY	26	94.118	17	1	0
D1-N	V	InvD6-6	J	ARAPSTSCYTH	11	93.75	16	1	0
D1-N	V	InvD6-6	J	ARAPSYQLLYSYYYYYMDV	19	93.75	16	1	0
D1-N	V	InvD6-6	J	ARAQAAILAMYNYFDY	16	93.75	16	1	0
D1-N	V	InvD6-6	J	ARAQGDQLLYHNWFDP	16	93.75	16	1	0
D1-N	V	InvD6-6	J	ARAQGPAAIPPLDY	14	93.75	16	1	0
D1-N	V	InvD6-6	J	ARAQIDGYQLLYSYWYFDL	19	93.75	16	1	0
D1-N	V	InvD6-6	J	ARAQVVVVPAAILFDY	16	93.75	16	1	0
D1-N	V	InvD6-6	J	ARAQYQLLYSGNWFDP	16	93.75	16	1	0
D1-N	V	InvD6-6	J	ARARAEEGIIVVVPAAILWFDP	22	93.75	16	1	0
D1-N	V	InvD6-6	J	ARARGLGADLLPAAILYFDY	20	93.75	16	1	0
D1-N	V	InvD6-6	J	ARARGPAAILGAFDP	15	94.118	17	1	0
D1-N	V	InvD6-6	J	ARARGPAAILPFDY	14	94.444	18	1	0
D1-N	V	InvD6-6	J	ARARGPAAIRNNWFDP	16	93.75	16	1	0
D1-N	V	InvD6-6	J	ARARLVPAAILIRPNYYYYYYMDV	24	93.75	16	1	0
D1-N	V	InvD6-6	J	ARARPRDQLLYEAFDI	16	93.75	16	1	0
D1-N	V	InvD6-6	J	ARARRPGVPAAILNWFDP	18	93.75	16	1	0
D1-N	V	InvD6-6	J	ARARRYQLLYSSAFDI	16	93.75	16	1	0
D1-N	V	InvD6-6	J	ARARYQLLYSYFDY	14	93.75	16	1	0
D1-N	V	InvD6-6	J	ARATGIVVVPAAILHFDY	18	93.75	16	1	0
D1-N	V	InvD6-6	J	ARATGPAAIRRYYYYYYMDV	20	93.75	16	1	0
D1-N	V	InvD6-6	J	ARATGVYQLLYSYMDV	16	93.75	16	1	0
D1-N	V	InvD6-6	J	ARATSCYTRFECGHDAFDI	19	93.75	16	1	0
D1-N	V	InvD6-6	J	ARATVVVPAAILYDAFDI	18	93.75	16	1	0
D1-N	V	InvD6-6	J	ARAVAVPAAILGYYYYMDV	19	93.75	16	1	0
D1-N	V	InvD6-6	J	ARAVPAAILHYYYYMDV	17	93.75	16	1	0
D1-N	V	InvD6-6	J	ARAVPAAILSFGGPVGYYMDV	21	93.75	16	1	0
D1-N	V	InvD6-6	J	ARAVVPAAILGLGFFFDY	18	93.75	16	1	0
D1-N	V	InvD6-6	J	ARAVVVPAAILADYYYYMDV	20	93.75	16	1	0
D1-N	V	InvD6-6	J	ARAVVVVPAAILGAFDI	17	93.75	16	1	0
D1-N	V	InvD6-6	J	ARAVWEYQLLYSYYFDY	17	93.75	16	1	0
D1-N	V	InvD6-6	J	ARAYKVPAAILQDYYYYYMDV	21	93.75	16	1	0
D1-N	V	InvD6-6	J	ARDAAPAAILGSPYNWFDP	19	93.75	16	1	0
D1-N	V	InvD6-6	J	ARDACMFGSTSCYTLQH	17	93.75	16	1	0
D1-N	V	InvD6-6	J	ARDAGELLYSPLDY	14	93.75	16	1	0
D1-N	V	InvD6-6	J	ARDALDIVVVPAAILNYYYYMDV	23	93.75	16	1	0
D1-N	V	InvD6-6	J	ARDANQLLYSVVEYYYYYYMDV	22	93.75	16	1	0
D1-N	V	InvD6-6	J	ARDAQYQLLYSPGYMDV	17	93.75	16	1	0
D1-N	V	InvD6-6	J	ARDARVPAAILNYYYMDV	18	93.75	16	1	0
D1-N	V	InvD6-6	J	ARDDEYQLLYSAFDI	15	93.75	16	1	0
D1-N	V	InvD6-6	J	ARDDGGGVVPAAILLHY	17	93.75	16	1	0
D1-N	V	InvD6-6	J	ARDDGPAAIPISFDY	15	93.75	16	1	0
D1-N	V	InvD6-6	J	ARDDQLLYFDY	11	93.75	16	1	0
D1-N	V	InvD6-6	J	ARDDQYQLLYSVVSAFDI	18	93.75	16	1	0
D1-N	V	InvD6-6	J	ARDDRVPAAILPPVYFDY	18	93.75	16	1	0
D1-N	V	InvD6-6	J	ARDDVEVVVPAAILENRFDP	20	93.75	16	1	0
D1-N	V	InvD6-6	J	ARDDWVGGYQLLYSGFDY	18	93.75	16	1	0
D1-N	V	InvD6-6	J	ARDEDQLLYDSLVLDY	16	93.75	16	1	0
D1-N	V	InvD6-6	J	ARDEDQLLYGLDY	13	93.75	16	1	0
D1-N	V	InvD6-6	J	ARDEDQLLYLGYGWFDP	17	94.118	17	1	0
D1-N	V	InvD6-6	J	ARDEGGPAAIHSVGNYMDV	19	93.75	16	1	0
D1-N	V	InvD6-6	J	ARDEKWTSCYTY	12	93.75	16	1	0
D1-N	V	InvD6-6	J	ARDENQLLYSWYFDL	15	93.75	16	1	0
D1-N	V	InvD6-6	J	ARDEYQLLYSLDY	13	93.75	16	1	0
D1-N	V	InvD6-6	J	ARDEYQLLYSYYYYMDV	17	93.75	16	1	0
D1-N	V	InvD6-6	J	ARDFAPLRDQLLYGAFDI	18	93.75	16	1	0
D1-N	V	InvD6-6	J	ARDFEDQLLYLDY	13	94.118	17	1	0
D1-N	V	InvD6-6	J	ARDFLPLVPAAILVY	15	93.75	16	1	0
D1-N	V	InvD6-6	J	ARDFRDIVVVPAAILPYFQH	20	93.75	16	1	0
D1-N	V	InvD6-6	J	ARDGARGNVVVPAAILTYNWFDP	23	93.75	16	1	0
D1-N	V	InvD6-6	J	ARDGASGRYQLLYSWYVYPDY	21	93.75	16	1	0
D1-N	V	InvD6-6	J	ARDGDQLLYGPYYYYYMDV	19	93.75	16	1	0
D1-N	V	InvD6-6	J	ARDGDQLLYSGARASTKYYYMDV	23	94.444	18	1	0
D1-N	V	InvD6-6	J	ARDGDQLLYSYYMDV	15	94.444	18	1	0
D1-N	V	InvD6-6	J	ARDGDTVQDQLLYPQYYYYYMDV	23	93.75	16	1	0
D1-N	V	InvD6-6	J	ARDGEDIVVVPAAILLDY	18	93.75	16	1	0
D1-N	V	InvD6-6	J	ARDGEDIVVVPAAILRVYYYYYMDV	25	93.75	16	1	0
D1-N	V	InvD6-6	J	ARDGFTEDIVVVPAAILTNYYYYMDV	26	93.75	16	1	0
D1-N	V	InvD6-6	J	ARDGGDIVVVPAAILDNWFDP	21	93.75	16	1	0
D1-N	V	InvD6-6	J	ARDGGDIVVVPAAILPRNDAFDI	23	93.75	16	1	0
D1-N	V	InvD6-6	J	ARDGGDQLLYGYLNWFDP	18	93.75	16	1	0
D1-N	V	InvD6-6	J	ARDGGDQLLYHLIGWFDP	18	93.75	16	1	0
D1-N	V	InvD6-6	J	ARDGGDQLLYPSYYYYYMDV	20	93.75	16	1	0
D1-N	V	InvD6-6	J	ARDGGEDQLLYTYGAFDI	18	93.75	16	1	0
D1-N	V	InvD6-6	J	ARDGGGGGVVVPAAILRGTGYMDV	24	93.75	16	1	0
D1-N	V	InvD6-6	J	ARDGGGPAAIQPTIFDY	17	93.75	16	1	0
D1-N	V	InvD6-6	J	ARDGGMVAPAAILHYYYMDV	20	93.75	16	1	0
D1-N	V	InvD6-6	J	ARDGGPAAIPMGGYYYYYMDV	21	93.75	16	1	0
D1-N	V	InvD6-6	J	ARDGGPAAIQLYVYYYYYMDV	21	93.75	16	1	0
D1-N	V	InvD6-6	J	ARDGGPAAIRPDAFDI	16	93.75	16	1	0
D1-N	V	InvD6-6	J	ARDGIVVVPAAILFFDY	17	93.75	16	1	0
D1-N	V	InvD6-6	J	ARDGKDYQLLYSYCDY	16	93.75	16	1	0
D1-N	V	InvD6-6	J	ARDGLDQLLYRDAFDI	16	93.75	16	1	0
D1-N	V	InvD6-6	J	ARDGLVPAAILRAFDI	16	93.75	16	1	0
D1-N	V	InvD6-6	J	ARDGPAAIHDYYYYYMDV	18	93.75	16	1	0
D1-N	V	InvD6-6	J	ARDGPAAIPFDY	12	93.75	16	1	0
D1-N	V	InvD6-6	J	ARDGPAAIPGLLIHYYYYMDV	21	93.75	16	1	0
D1-N	V	InvD6-6	J	ARDGPAAIPYYFDY	14	93.75	16	1	0
D1-N	V	InvD6-6	J	ARDGPDQLLYFSYYYMDV	18	94.118	17	1	0
D1-N	V	InvD6-6	J	ARDGPKIVVVPAAILGYYYYYMDV	24	93.75	16	1	0
D1-N	V	InvD6-6	J	ARDGPPMDQLLYVDYYYYMDV	21	93.75	16	1	0
D1-N	V	InvD6-6	J	ARDGRAVDIVVVPAAILPPWFDP	23	93.75	16	1	0
D1-N	V	InvD6-6	J	ARDGRDIVVVPAAILNYYYMDV	22	93.75	16	1	0
D1-N	V	InvD6-6	J	ARDGRERPAAILWYYMDV	18	93.75	16	1	0
D1-N	V	InvD6-6	J	ARDGRYQLLYSDYYYYMDV	19	93.75	16	1	0
D1-N	V	InvD6-6	J	ARDGSQYQLLYSTPFDY	17	93.75	16	1	0
D1-N	V	InvD6-6	J	ARDGVPAAILGDFYYYYYMDV	21	93.75	16	1	0
D1-N	V	InvD6-6	J	ARDGVPAAILRYSSSWYWFDP	21	93.75	16	1	0
D1-N	V	InvD6-6	J	ARDGVVPAAILGY	13	93.75	16	1	0
D1-N	V	InvD6-6	J	ARDGVVPAAILHTYYYYMDV	20	93.75	16	1	0
D1-N	V	InvD6-6	J	ARDGVVVPAAILMGFFDY	18	93.75	16	1	0
D1-N	V	InvD6-6	J	ARDGYQLLYSIDY	13	93.75	16	1	0
D1-N	V	InvD6-6	J	ARDGYQLLYSYYFDY	15	93.75	16	1	0
D1-N	V	InvD6-6	J	ARDHDVVVPAAILPYYFDY	19	93.75	16	1	0
D1-N	V	InvD6-6	J	ARDHIVVVPAAILFDY	16	93.75	16	1	0
D1-N	V	InvD6-6	J	ARDHIVVVPAAILYNYYYYYMDV	23	93.75	16	1	0
D1-N	V	InvD6-6	J	ARDHLPAAILRWFDP	15	93.75	16	1	0
D1-N	V	InvD6-6	J	ARDHLPAAILTPFDY	15	93.75	16	1	0
D1-N	V	InvD6-6	J	ARDHPPVVVPAAILLDY	17	93.75	16	1	0
D1-N	V	InvD6-6	J	ARDHQLLYSLGAFDI	15	93.75	16	1	0
D1-N	V	InvD6-6	J	ARDHRYQLLYSSPSGFDY	18	93.75	16	1	0
D1-N	V	InvD6-6	J	ARDIEDQLLYIFDY	14	93.75	16	1	0
D1-N	V	InvD6-6	J	ARDIEVVPAAILPAFGWFDP	20	93.75	16	1	0
D1-N	V	InvD6-6	J	ARDIGENIVVVPAAILDYYYYMDV	24	93.75	16	1	0
D1-N	V	InvD6-6	J	ARDIGFGPAAILAAFDI	17	94.118	17	1	0
D1-N	V	InvD6-6	J	ARDITTSNIVVVPAAILGGYFDY	23	93.75	16	1	0
D1-N	V	InvD6-6	J	ARDIVVVPAAILSGWYFDL	19	93.75	16	1	0
D1-N	V	InvD6-6	J	ARDIVVVPAAILVAVAGFDY	20	93.75	16	1	0
D1-N	V	InvD6-6	J	ARDKDQLLYAN	11	93.75	16	1	0
D1-N	V	InvD6-6	J	ARDKEPAAILENWFDP	16	93.75	16	1	0
D1-N	V	InvD6-6	J	ARDKETSGPAAIPLDY	16	93.75	16	1	0
D1-N	V	InvD6-6	J	ARDKGDIVVVPAAILS	16	93.75	16	1	0
D1-N	V	InvD6-6	J	ARDKGEEYQLLYSYYYYYMDV	21	93.75	16	1	0
D1-N	V	InvD6-6	J	ARDKGEEYQLLYSYYYYYYMDV	22	93.75	16	1	0
D1-N	V	InvD6-6	J	ARDKGGDQLLYIGWFDP	17	93.75	16	1	0
D1-N	V	InvD6-6	J	ARDKGIVVVPAAILLY	16	93.75	16	1	0
D1-N	V	InvD6-6	J	ARDKGPAAIRGSKSPFDY	18	93.75	16	1	0
D1-N	V	InvD6-6	J	ARDKNLVKAEYQLLYSYAFDI	21	93.75	16	1	0
D1-N	V	InvD6-6	J	ARDKNPGIVVVPAAILGAFDI	21	93.75	16	1	0
D1-N	V	InvD6-6	J	ARDKRVVPAAILDY	14	93.75	16	1	0
D1-N	V	InvD6-6	J	ARDKSGPAAIPEGRWFDP	18	93.75	16	1	0
D1-N	V	InvD6-6	J	ARDKSLVVPAAILGRNGRAAFDI	23	93.75	16	1	0
D1-N	V	InvD6-6	J	ARDKVVPAAILTLGGNYYYYMDV	23	93.75	16	1	0
D1-N	V	InvD6-6	J	ARDLAVVPAAILGY	14	93.75	16	1	0
D1-N	V	InvD6-6	J	ARDLAVVVPAAILNRDYYYYYGMDV	25	93.75	16	1	0
D1-N	V	InvD6-6	J	ARDLDIVVVPAAILGY	16	93.75	16	1	0
D1-N	V	InvD6-6	J	ARDLDQLLYFDY	12	94.118	17	1	0
D1-N	V	InvD6-6	J	ARDLDQLLYSYNAFDI	16	94.444	18	1	0
D1-N	V	InvD6-6	J	ARDLEDIVVVPAAILESNWFDP	22	93.75	16	1	0
D1-N	V	InvD6-6	J	ARDLERGYQLLYSYYYYYYMDV	22	93.75	16	1	0
D1-N	V	InvD6-6	J	ARDLGDIVVVPAAILQRTGIVGATFAFDI	29	93.75	16	1	0
D1-N	V	InvD6-6	J	ARDLGEYQLLYSGEIWFDP	19	93.75	16	1	0
D1-N	V	InvD6-6	J	ARDLGIYQLLYSHAFDI	17	93.75	16	1	0
D1-N	V	InvD6-6	J	ARDLGPAAIPTGSLDY	16	93.75	16	1	0
D1-N	V	InvD6-6	J	ARDLGPAAIRGWFDP	15	93.75	16	1	0
D1-N	V	InvD6-6	J	ARDLGSVVPAAILGY	15	93.75	16	1	0
D1-N	V	InvD6-6	J	ARDLGVPAAILPFSFPDY	18	93.75	16	1	0
D1-N	V	InvD6-6	J	ARDLGVPAAILYYYMDV	17	93.75	16	1	0
D1-N	V	InvD6-6	J	ARDLGVVPAAILAFDI	16	93.75	16	1	0
D1-N	V	InvD6-6	J	ARDLGVVVPAAILPYSSSYYYMDV	24	93.75	16	1	0
D1-N	V	InvD6-6	J	ARDLIAGVPAAILGY	15	93.75	16	1	0
D1-N	V	InvD6-6	J	ARDLIVVVPAAILPTGAFDI	20	93.75	16	1	0
D1-N	V	InvD6-6	J	ARDLPAPIVVVPAAILHPPAFDI	23	93.75	16	1	0
D1-N	V	InvD6-6	J	ARDLRNQLLYSDNYYYYYMDV	21	93.75	16	1	0
D1-N	V	InvD6-6	J	ARDLSIVVPAAILGWFDP	18	93.75	16	1	0
D1-N	V	InvD6-6	J	ARDLSIVVVPAAILDRGWQLVWYFDL	26	93.75	16	1	0
D1-N	V	InvD6-6	J	ARDLSNQLLYSSVTTDY	17	93.75	16	1	0
D1-N	V	InvD6-6	J	ARDLSVVVPAAILTY	15	93.75	16	1	0
D1-N	V	InvD6-6	J	ARDLSWNTRVPAAILNWFDP	20	93.75	16	1	0
D1-N	V	InvD6-6	J	ARDLTIVVVPAAILNPDEYYFDY	23	93.75	16	1	0
D1-N	V	InvD6-6	J	ARDLYQLLYSGDYYMDV	17	93.75	16	1	0
D1-N	V	InvD6-6	J	ARDMEYQLLYSDY	13	93.75	16	1	0
D1-N	V	InvD6-6	J	ARDNADIVVVPAAILNWFDP	20	93.75	16	1	0
D1-N	V	InvD6-6	J	ARDNANFGGPAAIPAMGTGLFDY	23	93.75	16	1	0
D1-N	V	InvD6-6	J	ARDNEDQLLYNWFDP	15	93.75	16	1	0
D1-N	V	InvD6-6	J	ARDNRGPAAIPAWANFDY	18	93.75	16	1	0
D1-N	V	InvD6-6	J	ARDNSDQLLYSYYYYYYMDV	20	94.118	17	1	0
D1-N	V	InvD6-6	J	ARDPEPAAILQDLHYYYYMDV	21	93.75	16	1	0
D1-N	V	InvD6-6	J	ARDPEVVVVPAAILFDY	17	93.75	16	1	0
D1-N	V	InvD6-6	J	ARDPFVVVPAAILDI	15	93.75	16	1	0
D1-N	V	InvD6-6	J	ARDPGEDQLLYRSFYFDY	18	93.75	16	1	0
D1-N	V	InvD6-6	J	ARDPGGPAAILGWFDP	16	94.118	17	1	0
D1-N	V	InvD6-6	J	ARDPGPAAIHWYFDL	15	93.75	16	1	0
D1-N	V	InvD6-6	J	ARDPGVVPAAILFHMDV	17	93.75	16	1	0
D1-N	V	InvD6-6	J	ARDPKDIVVVPAAILQLRYYYYMDV	25	93.75	16	1	0
D1-N	V	InvD6-6	J	ARDPLEDIVVVPAAILLDTAMVTIDY	26	93.75	16	1	0
D1-N	V	InvD6-6	J	ARDPRDQLLYEYYFDY	16	93.75	16	1	0
D1-N	V	InvD6-6	J	ARDPRGPAAIRHNWFDP	17	93.75	16	1	0
D1-N	V	InvD6-6	J	ARDPRPLYQLLYSSQLTYYYYYYMDV	26	93.75	16	1	0
D1-N	V	InvD6-6	J	ARDPRRIDQLLYWFDP	16	93.75	16	1	0
D1-N	V	InvD6-6	J	ARDPRVVPAAILSDWYFDL	19	93.75	16	1	0
D1-N	V	InvD6-6	J	ARDPRWSNQLLYSSGGNWFDP	21	93.75	16	1	0
D1-N	V	InvD6-6	J	ARDPSDQLLYGDAFDI	16	93.75	16	1	0
D1-N	V	InvD6-6	J	ARDPSGPAAIPTFDY	15	93.75	16	1	0
D1-N	V	InvD6-6	J	ARDPSPRVVVVPAAILQGDY	20	93.75	16	1	0
D1-N	V	InvD6-6	J	ARDPSVQRDQLLYGDY	16	93.75	16	1	0
D1-N	V	InvD6-6	J	ARDPVVPAAILSYYYYYYMDV	21	93.75	16	1	0
D1-N	V	InvD6-6	J	ARDQDIVVVPAAILGGPHDY	20	93.75	16	1	0
D1-N	V	InvD6-6	J	ARDQDIVVVPAAILPSSSFDY	21	93.75	16	1	0
D1-N	V	InvD6-6	J	ARDQDQLLYEAWFDP	15	93.75	16	1	0
D1-N	V	InvD6-6	J	ARDQGGVVPAAILSVPHYYDTDAFDI	26	93.75	16	1	0
D1-N	V	InvD6-6	J	ARDQGPAAILDY	12	94.118	17	1	0
D1-N	V	InvD6-6	J	ARDQGPAAIQGTIDAFDI	18	93.75	16	1	0
D1-N	V	InvD6-6	J	ARDQGPAAIRAYFDY	15	93.75	16	1	0
D1-N	V	InvD6-6	J	ARDQGYDELLYYMDV	15	93.75	16	1	0
D1-N	V	InvD6-6	J	ARDQGYQLLYSQDAFDI	17	93.75	16	1	0
D1-N	V	InvD6-6	J	ARDQLLYKPGYFDY	14	93.75	16	1	0
D1-N	V	InvD6-6	J	ARDQLLYLRLHWFDP	15	93.75	16	1	0
D1-N	V	InvD6-6	J	ARDQLLYRVYGNYPAS	16	93.75	16	1	0
D1-N	V	InvD6-6	J	ARDQLLYYAYYFDY	14	94.118	17	1	0
D1-N	V	InvD6-6	J	ARDQSQLGRIVVVPAAILHLDAFDI	25	93.75	16	1	0
D1-N	V	InvD6-6	J	ARDQVVPAAILETRWFDP	18	93.75	16	1	0
D1-N	V	InvD6-6	J	ARDQYRYQLLYSDYYYYMDV	20	93.75	16	1	0
D1-N	V	InvD6-6	J	ARDRAIVVVPAAILEV	16	93.75	16	1	0
D1-N	V	InvD6-6	J	ARDRAPFSGPAAIPMDC	17	93.75	16	1	0
D1-N	V	InvD6-6	J	ARDRARSKGPAAIPYNWFDP	20	93.75	16	1	0
D1-N	V	InvD6-6	J	ARDRAVDIVVVPAAILDY	18	93.75	16	1	0
D1-N	V	InvD6-6	J	ARDRAVPAAILDWFDP	16	93.75	16	1	0
D1-N	V	InvD6-6	J	ARDRCEKGSTSCYTRDY	17	93.75	16	1	0
D1-N	V	InvD6-6	J	ARDRCSTSCYTHDAFDI	17	93.75	16	1	0
D1-N	V	InvD6-6	J	ARDRCSTSCYTHYYYYMDV	19	93.75	16	1	0
D1-N	V	InvD6-6	J	ARDRDIVVVPAAILWFDP	18	93.75	16	1	0
D1-N	V	InvD6-6	J	ARDRDQLLYGYYYYYMDV	18	93.75	16	1	0
D1-N	V	InvD6-6	J	ARDRDQLLYLDY	12	94.118	17	1	0
D1-N	V	InvD6-6	J	ARDRDQLLYPGWFDP	15	93.75	16	1	0
D1-N	V	InvD6-6	J	ARDRDQLLYY	10	94.118	17	1	0
D1-N	V	InvD6-6	J	ARDREDIVVVPAAILQDYYYYMDV	24	93.75	16	1	0
D1-N	V	InvD6-6	J	ARDREVVPAAILRRDAFDI	19	93.75	16	1	0
D1-N	V	InvD6-6	J	ARDREWERDIVVVPAAILDYYYYYYMDV	28	93.75	16	1	0
D1-N	V	InvD6-6	J	ARDRGAYQLLYSGYFDY	17	93.75	16	1	0
D1-N	V	InvD6-6	J	ARDRGELLYSWGYYYYYYMDV	21	94.444	18	1	0
D1-N	V	InvD6-6	J	ARDRGGYQLLYSHYYYYMDV	20	93.75	16	1	0
D1-N	V	InvD6-6	J	ARDRGPAAILSSNFDY	16	94.118	17	1	0
D1-N	V	InvD6-6	J	ARDRGPAAIRGGGWFDP	17	93.75	16	1	0
D1-N	V	InvD6-6	J	ARDRGPAAIRSYMDV	15	93.75	16	1	0
D1-N	V	InvD6-6	J	ARDRGSGIVVVPAAILFDY	19	93.75	16	1	0
D1-N	V	InvD6-6	J	ARDRGTSCYTGSEYLCWFDP	20	94.118	17	1	0
D1-N	V	InvD6-6	J	ARDRGVEAVVPAAILDY	17	93.75	16	1	0
D1-N	V	InvD6-6	J	ARDRIVVVPAAILNYYYYYYMDV	23	93.75	16	1	0
D1-N	V	InvD6-6	J	ARDRKSGPAAILGELYYYYMDV	22	94.118	17	1	0
D1-N	V	InvD6-6	J	ARDRLIPAAILYYFDY	16	93.75	16	1	0
D1-N	V	InvD6-6	J	ARDRLPWLPAAILYYMDV	18	93.75	16	1	0
D1-N	V	InvD6-6	J	ARDRLVLVPAAILGWFDP	18	93.75	16	1	0
D1-N	V	InvD6-6	J	ARDRMGGPAAILSHWYFDL	19	94.118	17	1	0
D1-N	V	InvD6-6	J	ARDRQYQLLYSLYYYYMDV	19	93.75	16	1	0
D1-N	V	InvD6-6	J	ARDRSLVPAAILNY	14	93.75	16	1	0
D1-N	V	InvD6-6	J	ARDRSRVVVPAAILDY	16	93.75	16	1	0
D1-N	V	InvD6-6	J	ARDRTSCYTCHDAFDI	16	93.75	16	1	0
D1-N	V	InvD6-6	J	ARDRVPAAILYMDV	14	93.75	16	1	0
D1-N	V	InvD6-6	J	ARDRVSHIVVVPAAILGLRSPEQGY	25	93.75	16	1	0
D1-N	V	InvD6-6	J	ARDRVVGFVVVPAAILDY	18	93.75	16	1	0
D1-N	V	InvD6-6	J	ARDRVVPAAILDYYYYMDV	19	93.75	16	1	0
D1-N	V	InvD6-6	J	ARDRVVPAAILPLDYYYYMDV	21	93.75	16	1	0
D1-N	V	InvD6-6	J	ARDRWDQLLYGGYNWFDP	18	93.75	16	1	0
D1-N	V	InvD6-6	J	ARDRWEELLYYYFDY	15	94.118	17	1	0
D1-N	V	InvD6-6	J	ARDSDELLYGGDFDY	15	100	16	0	0
D1-N	V	InvD6-6	J	ARDSEGVKPAAILY	14	93.75	16	1	0
D1-N	V	InvD6-6	J	ARDSGAYIVVVPAAILHSGPYYYMDV	26	93.75	16	1	0
D1-N	V	InvD6-6	J	ARDSGEYQLLYSAYYYMDV	19	93.75	16	1	0
D1-N	V	InvD6-6	J	ARDSGYQLLYSDY	13	93.75	16	1	0
D1-N	V	InvD6-6	J	ARDSKDQLLYGGPIYYYYYMDV	22	93.75	16	1	0
D1-N	V	InvD6-6	J	ARDSKGVPAAILASYYYYYMDV	22	93.75	16	1	0
D1-N	V	InvD6-6	J	ARDSKYQLLYSTDAFDI	17	93.75	16	1	0
D1-N	V	InvD6-6	J	ARDSLGDQLLYLDYYYYMDV	20	93.75	16	1	0
D1-N	V	InvD6-6	J	ARDSLLVVPAAILRPFDY	18	93.75	16	1	0
D1-N	V	InvD6-6	J	ARDSNGPAAIRAYNWFDP	18	93.75	16	1	0
D1-N	V	InvD6-6	J	ARDSPYGGPAAILAFDY	17	94.444	18	1	0
D1-N	V	InvD6-6	J	ARDSSEDQLLYDYYYYYMDV	20	93.75	16	1	0
D1-N	V	InvD6-6	J	ARDSSFPDIVVVPAAILYYYYMDV	24	93.75	16	1	0
D1-N	V	InvD6-6	J	ARDSTVVPAAILYYYYYYYMDV	22	93.75	16	1	0
D1-N	V	InvD6-6	J	ARDTTLSSVVVVPAAIL	17	93.75	16	1	0
D1-N	V	InvD6-6	J	ARDTYQLLYSYYMDV	15	93.75	16	1	0
D1-N	V	InvD6-6	J	ARDVGTYQLLYSPYFDY	17	93.75	16	1	0
D1-N	V	InvD6-6	J	ARDVLLRTSCYTFVGGQQLGDFDY	24	94.118	17	1	0
D1-N	V	InvD6-6	J	ARDVPAAILGYYYYYMDV	18	93.75	16	1	0
D1-N	V	InvD6-6	J	ARDVVVPAAILGTGNYYYYMDV	22	93.75	16	1	0
D1-N	V	InvD6-6	J	ARDVVVVPAAILDDAFDI	18	93.75	16	1	0
D1-N	V	InvD6-6	J	ARDVVVVPAAILGGFDP	17	93.75	16	1	0
D1-N	V	InvD6-6	J	ARDWAPKYQLLYSGANLEGY	20	93.75	16	1	0
D1-N	V	InvD6-6	J	ARDWDQLLYVALAYYFDY	18	93.75	16	1	0
D1-N	V	InvD6-6	J	ARDWTVVPAAILYYYGMDV	19	93.75	16	1	0
D1-N	V	InvD6-6	J	ARDWVVPAAILRHYYYYYYMDV	22	93.75	16	1	0
D1-N	V	InvD6-6	J	ARDYEGDQLLYYYYYMDV	18	94.118	17	1	0
D1-N	V	InvD6-6	J	ARDYETVWTSCYTGCWFDP	19	93.75	16	1	0
D1-N	V	InvD6-6	J	ARDYNLVGPAAIREDAFDI	19	93.75	16	1	0
D1-N	V	InvD6-6	J	AREAARYQLLYSNWFDP	17	93.75	16	1	0
D1-N	V	InvD6-6	J	AREADIVVVPAAILLGPPGIDI	22	93.75	16	1	0
D1-N	V	InvD6-6	J	AREAKVPAAILEGWYFDL	18	93.75	16	1	0
D1-N	V	InvD6-6	J	AREAPGSWDQLLYSSNDAFDI	21	94.444	18	1	0
D1-N	V	InvD6-6	J	AREASKYQLLYSNWFDP	17	93.75	16	1	0
D1-N	V	InvD6-6	J	AREAVVPAAILLYYYYMDV	19	93.75	16	1	0
D1-N	V	InvD6-6	J	AREAVVPAAILLYYYYYMDV	20	93.75	16	1	0
D1-N	V	InvD6-6	J	AREDEPAAILLRGYAFDI	18	93.75	16	1	0
D1-N	V	InvD6-6	J	AREDIVVVPAAILGGYYYYYMDV	23	93.75	16	1	0
D1-N	V	InvD6-6	J	AREDQLLYAMGDY	13	93.75	16	1	0
D1-N	V	InvD6-6	J	AREDQLLYCYYYYMDV	16	94.118	17	1	0
D1-N	V	InvD6-6	J	AREDQLLYFDY	11	94.118	17	1	0
D1-N	V	InvD6-6	J	AREDQLLYGNNWFDP	15	93.75	16	1	0
D1-N	V	InvD6-6	J	AREDQLLYQDAFDI	14	93.75	16	1	0
D1-N	V	InvD6-6	J	AREDQLLYSYYYYYMDV	17	93.75	16	1	0
D1-N	V	InvD6-6	J	AREEDQLLYGNWFDP	15	93.75	16	1	0
D1-N	V	InvD6-6	J	AREEFVGVVPAAILHRRSKMGGLDY	25	93.75	16	1	0
D1-N	V	InvD6-6	J	AREEGPAAIPGAPNWFDP	18	93.75	16	1	0
D1-N	V	InvD6-6	J	AREERGPAAIPGYSIDAFDI	20	93.75	16	1	0
D1-N	V	InvD6-6	J	AREEYQLLYSPFDY	14	93.75	16	1	0
D1-N	V	InvD6-6	J	AREFGEDIVVVPAAILLDY	19	93.75	16	1	0
D1-N	V	InvD6-6	J	AREFKGIVDSTSCYTP	16	93.75	16	1	0
D1-N	V	InvD6-6	J	AREFVVVPAAILTYLTYYMDV	21	93.75	16	1	0
D1-N	V	InvD6-6	J	AREGARPDQLLYGYFQH	17	93.75	16	1	0
D1-N	V	InvD6-6	J	AREGAYQLLYSYFDY	15	93.75	16	1	0
D1-N	V	InvD6-6	J	AREGDQLLYQYAFYYMDV	18	93.75	16	1	0
D1-N	V	InvD6-6	J	AREGDQLLYYFDY	13	94.118	17	1	0
D1-N	V	InvD6-6	J	AREGEGGEVVPAAILPHLYMDV	22	93.75	16	1	0
D1-N	V	InvD6-6	J	AREGETDQLLYETYYYYYYMDV	22	93.75	16	1	0
D1-N	V	InvD6-6	J	AREGEYPDQLLYGLWNWFDP	20	93.75	16	1	0
D1-N	V	InvD6-6	J	AREGGEYQLLYSNWFDP	17	93.75	16	1	0
D1-N	V	InvD6-6	J	AREGGGGGGVVPAAILFPPYDAFDI	25	93.75	16	1	0
D1-N	V	InvD6-6	J	AREGGLDQLLYMNRDYYYYYMDV	23	93.75	16	1	0
D1-N	V	InvD6-6	J	AREGGPAAIPAEDNWFDP	18	93.75	16	1	0
D1-N	V	InvD6-6	J	AREGGRAAILGHDAFDI	17	94.118	17	1	0
D1-N	V	InvD6-6	J	AREGHVVVPAAILWSPPDY	19	93.75	16	1	0
D1-N	V	InvD6-6	J	AREGIVVVPAAILAPYNWFDP	21	93.75	16	1	0
D1-N	V	InvD6-6	J	AREGKLVVPAAILPGGSDAFDI	22	93.75	16	1	0
D1-N	V	InvD6-6	J	AREGKYQLLYSNFFDY	16	93.75	16	1	0
D1-N	V	InvD6-6	J	AREGPAAILAYSSSCRGFDY	20	94.444	18	1	0
D1-N	V	InvD6-6	J	AREGPAAILRWYFDL	15	94.118	17	1	0
D1-N	V	InvD6-6	J	AREGPAAIPGLDY	13	93.75	16	1	0
D1-N	V	InvD6-6	J	AREGPDDQLLYYSSYYYYYMDV	22	93.75	16	1	0
D1-N	V	InvD6-6	J	AREGPDIVVVPAAILKPYYYYYMDV	25	93.75	16	1	0
D1-N	V	InvD6-6	J	AREGQDIVVVPAAILYYYMDV	21	93.75	16	1	0
D1-N	V	InvD6-6	J	AREGQYQLLYSWFDP	15	93.75	16	1	0
D1-N	V	InvD6-6	J	AREGRDIVVVPAAILFDY	18	93.75	16	1	0
D1-N	V	InvD6-6	J	AREGRGKDIVVVPAAILLLGWFDP	24	93.75	16	1	0
D1-N	V	InvD6-6	J	AREGRGPAAIRAYYYYMDV	19	93.75	16	1	0
D1-N	V	InvD6-6	J	AREGTNIVVVPAAILYYYYMDV	22	93.75	16	1	0
D1-N	V	InvD6-6	J	AREGVGPAAIRDYYMDV	17	93.75	16	1	0
D1-N	V	InvD6-6	J	AREGVPAAILVPDYYYMDV	19	93.75	16	1	0
D1-N	V	InvD6-6	J	AREGVRYQLLYSLRSFDY	18	93.75	16	1	0
D1-N	V	InvD6-6	J	AREGVVVPAAILFTAWNYYYYMDV	24	93.75	16	1	0
D1-N	V	InvD6-6	J	AREGYQLLYSYYYYYMDV	18	93.75	16	1	0
D1-N	V	InvD6-6	J	AREHAWGTDQLLYPYYFDY	19	93.75	16	1	0
D1-N	V	InvD6-6	J	AREIIVVVPAAILDAFDI	18	93.75	16	1	0
D1-N	V	InvD6-6	J	AREKVPAAILNWFDP	15	93.75	16	1	0
D1-N	V	InvD6-6	J	ARELGEKYQLLYSWWFDP	18	93.75	16	1	0
D1-N	V	InvD6-6	J	ARELRDRYQLLYSYFDY	17	93.75	16	1	0
D1-N	V	InvD6-6	J	AREMGEYQLLYSAFDI	16	93.75	16	1	0
D1-N	V	InvD6-6	J	ARENQLLYSSRWFDP	15	93.75	16	1	0
D1-N	V	InvD6-6	J	AREPHYQLLYSDY	13	93.75	16	1	0
D1-N	V	InvD6-6	J	AREPPCSTSCYTQLGYYYYYMDV	23	93.75	16	1	0
D1-N	V	InvD6-6	J	AREPTSPYQLLYSVAGPFDY	20	93.75	16	1	0
D1-N	V	InvD6-6	J	AREQRTAGVLDQLLYWEGWFDP	22	94.118	17	1	0
D1-N	V	InvD6-6	J	AREQYQLLYSSRVYDAFDI	19	93.75	16	1	0
D1-N	V	InvD6-6	J	AREREIVVVPAAILAY	16	93.75	16	1	0
D1-N	V	InvD6-6	J	ARERGGVVPAAILLTLPDY	19	93.75	16	1	0
D1-N	V	InvD6-6	J	ARERPAAILGYYYYYMDV	18	93.75	16	1	0
D1-N	V	InvD6-6	J	ARERSEEYQLLYSAGLYYYYYMDV	24	93.75	16	1	0
D1-N	V	InvD6-6	J	ARESSLGPAAIRPLYYYYYMDV	22	93.75	16	1	0
D1-N	V	InvD6-6	J	ARETRVPAAILDEDY	15	93.75	16	1	0
D1-N	V	InvD6-6	J	AREVAFREYQLLYSLDN	17	93.75	16	1	0
D1-N	V	InvD6-6	J	AREVLVVPAAILWFDP	16	93.75	16	1	0
D1-N	V	InvD6-6	J	AREVSGRDQLLYWPKFDP	18	93.75	16	1	0
D1-N	V	InvD6-6	J	AREVYDQLLYYYYYYYGMDV	20	93.75	16	1	0
D1-N	V	InvD6-6	J	AREWARGRKYQLLYSRYVAHDAFDI	25	93.75	16	1	0
D1-N	V	InvD6-6	J	AREWGDIVVVPAAILSGGGGVWSYYYMDV	29	93.75	16	1	0
D1-N	V	InvD6-6	J	AREWGPAAIPSSFDY	15	93.75	16	1	0
D1-N	V	InvD6-6	J	AREWVGPAAIRHYYMDV	17	93.75	16	1	0
D1-N	V	InvD6-6	J	AREYQLLYSGWFDP	14	93.75	16	1	0
D1-N	V	InvD6-6	J	AREYQLLYSGY	11	93.75	16	1	0
D1-N	V	InvD6-6	J	AREYQLLYSVYYFDY	15	93.75	16	1	0
D1-N	V	InvD6-6	J	AREYQLLYSYYYYYYMDV	18	93.75	16	1	0
D1-N	V	InvD6-6	J	ARFDQLLYFPHDY	13	93.75	16	1	0
D1-N	V	InvD6-6	J	ARFGPAAIRSWFDP	14	93.75	16	1	0
D1-N	V	InvD6-6	J	ARFPRVVVPAAILISPHYYYYMDV	24	93.75	16	1	0
D1-N	V	InvD6-6	J	ARFQALGDQLLYSDYYYYMDV	21	94.444	18	1	0
D1-N	V	InvD6-6	J	ARGAAILRGWFDP	13	94.118	17	1	0
D1-N	V	InvD6-6	J	ARGADIVVVPAAILDYYYGMDV	22	93.75	16	1	0
D1-N	V	InvD6-6	J	ARGAGDQLLYSAAFDY	16	94.444	18	1	0
D1-N	V	InvD6-6	J	ARGAGPAAIPNYYFDY	16	93.75	16	1	0
D1-N	V	InvD6-6	J	ARGAGPAAIRVNFDY	15	93.75	16	1	0
D1-N	V	InvD6-6	J	ARGAIPVVPAAILKESNWFDP	21	93.75	16	1	0
D1-N	V	InvD6-6	J	ARGAMVVPAAILEHDNWFDP	20	93.75	16	1	0
D1-N	V	InvD6-6	J	ARGARKYQLLYSGFDYYYYMDV	22	93.75	16	1	0
D1-N	V	InvD6-6	J	ARGARVVPAAILTYYYYYMDV	21	93.75	16	1	0
D1-N	V	InvD6-6	J	ARGATDELLYSFPEHKF	17	100	18	0	0
D1-N	V	InvD6-6	J	ARGAVGVIVVVPAAILGAFDI	21	93.75	16	1	0
D1-N	V	InvD6-6	J	ARGAVPAAILDYYYYYMDV	19	93.75	16	1	0
D1-N	V	InvD6-6	J	ARGAVVVPAAILGPFQAFDI	20	93.75	16	1	0
D1-N	V	InvD6-6	J	ARGAYQLLYSPPEYFQH	17	93.75	16	1	0
D1-N	V	InvD6-6	J	ARGCLLDQLLYDWFDP	16	93.75	16	1	0
D1-N	V	InvD6-6	J	ARGCSTSCYTLYEDAFDI	18	93.75	16	1	0
D1-N	V	InvD6-6	J	ARGDDIVVVPAAILGQYYYYYMDV	24	93.75	16	1	0
D1-N	V	InvD6-6	J	ARGDELLYYAFDI	13	100	17	0	0
D1-N	V	InvD6-6	J	ARGDIVVVPAAILGWFDP	18	93.75	16	1	0
D1-N	V	InvD6-6	J	ARGDIVVVPAAILYY	15	93.75	16	1	0
D1-N	V	InvD6-6	J	ARGDQLLYGDY	11	93.75	16	1	0
D1-N	V	InvD6-6	J	ARGDQLLYHWFDP	13	93.75	16	1	0
D1-N	V	InvD6-6	J	ARGDQLLYLDY	11	93.75	16	1	0
D1-N	V	InvD6-6	J	ARGDQLLYLDY	11	93.75	16	1	0
D1-N	V	InvD6-6	J	ARGDQLLYMDY	11	93.75	16	1	0
D1-N	V	InvD6-6	J	ARGDQLLYRLDY	12	93.75	16	1	0
D1-N	V	InvD6-6	J	ARGDQLLYRWFDP	13	93.75	16	1	0
D1-N	V	InvD6-6	J	ARGDQLLYSYYYYMDV	16	94.444	18	1	0
D1-N	V	InvD6-6	J	ARGDQLLYVAFDI	13	93.75	16	1	0
D1-N	V	InvD6-6	J	ARGDQLLYWFDP	12	94.118	17	1	0
D1-N	V	InvD6-6	J	ARGDQLLYY	9	93.75	16	1	0
D1-N	V	InvD6-6	J	ARGDQLLYYYYYMDV	15	94.118	17	1	0
D1-N	V	InvD6-6	J	ARGDQYQLLYSDY	13	93.75	16	1	0
D1-N	V	InvD6-6	J	ARGDVVVPAAILFDY	15	93.75	16	1	0
D1-N	V	InvD6-6	J	ARGDVVVPAAILHVLRFLEWSNGYYYYYMDV	31	93.75	16	1	0
D1-N	V	InvD6-6	J	ARGDYQLLYSNFDY	14	93.75	16	1	0
D1-N	V	InvD6-6	J	ARGEDIVVVPAAILGGFDY	19	93.75	16	1	0
D1-N	V	InvD6-6	J	ARGEDQLLYDFDY	13	93.75	16	1	0
D1-N	V	InvD6-6	J	ARGEDQLLYKGPYYYYYYMDV	21	93.75	16	1	0
D1-N	V	InvD6-6	J	ARGEDQLLYVGY	12	93.75	16	1	0
D1-N	V	InvD6-6	J	ARGEEKNFAIVVVPAAILGMVDY	23	93.75	16	1	0
D1-N	V	InvD6-6	J	ARGEGPAAILDY	12	94.444	18	1	0
D1-N	V	InvD6-6	J	ARGEGPAAIPFDY	13	93.75	16	1	0
D1-N	V	InvD6-6	J	ARGELQRGKGVVVPAAILVSYYYYMDV	27	93.75	16	1	0
D1-N	V	InvD6-6	J	ARGELVVVPAAILPGDYDYYYYMDV	25	93.75	16	1	0
D1-N	V	InvD6-6	J	ARGESEYQLLYSVYFDY	17	93.75	16	1	0
D1-N	V	InvD6-6	J	ARGETSCYTCTQNGFDP	17	93.75	16	1	0
D1-N	V	InvD6-6	J	ARGEYQLLYSGYYYYYMDV	19	93.75	16	1	0
D1-N	V	InvD6-6	J	ARGEYQLLYSSDY	13	93.75	16	1	0
D1-N	V	InvD6-6	J	ARGFPVDQLLYRSDYYYYYMDV	22	93.75	16	1	0
D1-N	V	InvD6-6	J	ARGGAAIHFNWFDP	14	93.75	16	1	0
D1-N	V	InvD6-6	J	ARGGDFGDQLLYFDY	15	93.75	16	1	0
D1-N	V	InvD6-6	J	ARGGDMGDQLLYYDYYYYMDV	21	93.75	16	1	0
D1-N	V	InvD6-6	J	ARGGDQLLYGAFDY	14	93.75	16	1	0
D1-N	V	InvD6-6	J	ARGGDQLLYSWFDP	14	94.444	18	1	0
D1-N	V	InvD6-6	J	ARGGDQLLYVVGYYYYMDV	19	93.75	16	1	0
D1-N	V	InvD6-6	J	ARGGDQLLYVYYMDV	15	93.75	16	1	0
D1-N	V	InvD6-6	J	ARGGDQLLYYYYYMDV	16	94.118	17	1	0
D1-N	V	InvD6-6	J	ARGGEDQLLYYYYYMDV	17	94.118	17	1	0
D1-N	V	InvD6-6	J	ARGGEYQLLYSDY	13	93.75	16	1	0
D1-N	V	InvD6-6	J	ARGGGGPAAIHPYYYYYMDV	20	93.75	16	1	0
D1-N	V	InvD6-6	J	ARGGGIDVVVPAAILLIPYAFDI	23	93.75	16	1	0
D1-N	V	InvD6-6	J	ARGGGPAAIHYYYYYYMDV	19	93.75	16	1	0
D1-N	V	InvD6-6	J	ARGGGPAAIPHYYYYMDV	18	93.75	16	1	0
D1-N	V	InvD6-6	J	ARGGGYQLLYSKEPRYFDY	19	93.75	16	1	0
D1-N	V	InvD6-6	J	ARGGLDQLLYPSSLDY	16	93.75	16	1	0
D1-N	V	InvD6-6	J	ARGGLPIVVVPAAILRYYYYMDV	23	93.75	16	1	0
D1-N	V	InvD6-6	J	ARGGLVVPAAILFGDQPKD	19	93.75	16	1	0
D1-N	V	InvD6-6	J	ARGGPAAIPFGATGAPFDY	19	93.75	16	1	0
D1-N	V	InvD6-6	J	ARGGPAAIQKLRAFDL	16	93.75	16	1	0
D1-N	V	InvD6-6	J	ARGGPGRAAILNWFDP	16	100	18	0	0
D1-N	V	InvD6-6	J	ARGGPTVVPAAILRAFDI	18	93.75	16	1	0
D1-N	V	InvD6-6	J	ARGGQAIVVVPAAILWYFDL	20	93.75	16	1	0
D1-N	V	InvD6-6	J	ARGGRAAIRGLDNWFDP	17	100	16	0	0
D1-N	V	InvD6-6	J	ARGGRAVVVPAAILQYTQTSHWYYYYYMDV	30	93.75	16	1	0
D1-N	V	InvD6-6	J	ARGGREYQLLYSNYFDY	17	93.75	16	1	0
D1-N	V	InvD6-6	J	ARGGRGSSTSCYTRCYMDV	19	93.75	16	1	0
D1-N	V	InvD6-6	J	ARGGRGVVVPAAILNYYYYYMDV	23	93.75	16	1	0
D1-N	V	InvD6-6	J	ARGGRRDQLLYSVGDY	16	94.444	18	1	0
D1-N	V	InvD6-6	J	ARGGRSLVPAAILRLIGYYYYMDV	24	93.75	16	1	0
D1-N	V	InvD6-6	J	ARGGRTDQLLYEANWFDP	18	93.75	16	1	0
D1-N	V	InvD6-6	J	ARGGSDQLLYYYYYMDV	17	94.118	17	1	0
D1-N	V	InvD6-6	J	ARGGSGPAAIPGPYYYYYMDV	21	93.75	16	1	0
D1-N	V	InvD6-6	J	ARGGSVPAAILFDY	14	93.75	16	1	0
D1-N	V	InvD6-6	J	ARGGTSCYTCEGISWFDP	18	94.118	17	1	0
D1-N	V	InvD6-6	J	ARGGTSDQLLYVLGYYYMDV	20	93.75	16	1	0
D1-N	V	InvD6-6	J	ARGGVGPAAIHDHGVCYY	18	93.75	16	1	0
D1-N	V	InvD6-6	J	ARGGVGVVPAAILPFDY	17	93.75	16	1	0
D1-N	V	InvD6-6	J	ARGGVPAAILVGGWWFDP	18	93.75	16	1	0
D1-N	V	InvD6-6	J	ARGGVPAAILWFDP	14	93.75	16	1	0
D1-N	V	InvD6-6	J	ARGGVVPAAILFDY	14	93.75	16	1	0
D1-N	V	InvD6-6	J	ARGGVVPAAILLETDY	16	93.75	16	1	0
D1-N	V	InvD6-6	J	ARGGVVVPAAILHYYYYMDV	20	93.75	16	1	0
D1-N	V	InvD6-6	J	ARGGVVVVPAAILSFPGSWFDP	22	93.75	16	1	0
D1-N	V	InvD6-6	J	ARGGWEYQLLYSVGDY	16	93.75	16	1	0
D1-N	V	InvD6-6	J	ARGGYQLLYSSFDY	14	93.75	16	1	0
D1-N	V	InvD6-6	J	ARGGYQLLYSYYYYMDV	17	93.75	16	1	0
D1-N	V	InvD6-6	J	ARGHGTGPAAIRRLDY	16	93.75	16	1	0
D1-N	V	InvD6-6	J	ARGHIVVVPAAILADYYYYMDV	22	93.75	16	1	0
D1-N	V	InvD6-6	J	ARGHRRDVVPAAILLDY	17	93.75	16	1	0
D1-N	V	InvD6-6	J	ARGHSVVPAAILWAFDI	17	93.75	16	1	0
D1-N	V	InvD6-6	J	ARGIPIIVVVPAAILVNPWFDP	22	93.75	16	1	0
D1-N	V	InvD6-6	J	ARGIVPAAILVNWFDP	16	93.75	16	1	0
D1-N	V	InvD6-6	J	ARGIVVVPAAILDSWFDP	18	93.75	16	1	0
D1-N	V	InvD6-6	J	ARGIVVVPAAILNWYFDL	18	93.75	16	1	0
D1-N	V	InvD6-6	J	ARGIVVVPAAILRVWFDP	18	93.75	16	1	0
D1-N	V	InvD6-6	J	ARGIVVVPAAILVDGGFDY	19	93.75	16	1	0
D1-N	V	InvD6-6	J	ARGIVVVPAAILYYYYMDV	19	93.75	16	1	0
D1-N	V	InvD6-6	J	ARGKEYQLLYSVYNWFDP	18	93.75	16	1	0
D1-N	V	InvD6-6	J	ARGKKDQLLYLDWFDP	16	94.118	17	1	0
D1-N	V	InvD6-6	J	ARGKLWVGPAAIPRSAAGYYYMDV	24	93.75	16	1	0
D1-N	V	InvD6-6	J	ARGKRVPAAILGAVANWFDP	20	93.75	16	1	0
D1-N	V	InvD6-6	J	ARGLDQLLYRDYYMDV	16	93.75	16	1	0
D1-N	V	InvD6-6	J	ARGLDQLLYRWFDP	14	93.75	16	1	0
D1-N	V	InvD6-6	J	ARGLKYQLLYSERGDFDY	18	93.75	16	1	0
D1-N	V	InvD6-6	J	ARGLLTSCYTSGGCGYSSSHANYYYYYMDV	30	93.75	16	1	0
D1-N	V	InvD6-6	J	ARGLRYQLLYSYYFDY	16	93.75	16	1	0
D1-N	V	InvD6-6	J	ARGLVVVPAAILWFDP	16	93.75	16	1	0
D1-N	V	InvD6-6	J	ARGLYGVVPAAILPFFDY	18	93.75	16	1	0
D1-N	V	InvD6-6	J	ARGLYQLLYSRAYYYYYMDV	20	93.75	16	1	0
D1-N	V	InvD6-6	J	ARGMGEDQLLYGDAFDI	17	93.75	16	1	0
D1-N	V	InvD6-6	J	ARGMRVPAAILFHYYMDV	18	93.75	16	1	0
D1-N	V	InvD6-6	J	ARGNDIVVVPAAILGGVTIFGVVNP	25	93.75	16	1	0
D1-N	V	InvD6-6	J	ARGNIVVVPAAILPKEYYYYYYYMDV	26	93.75	16	1	0
D1-N	V	InvD6-6	J	ARGNIVVVPAAILPYYYYYYMDV	23	93.75	16	1	0
D1-N	V	InvD6-6	J	ARGNQLLYSCDY	12	93.75	16	1	0
D1-N	V	InvD6-6	J	ARGNQPAAILHDAFDI	16	93.75	16	1	0
D1-N	V	InvD6-6	J	ARGPAAIHAYYYYYYMDV	18	93.75	16	1	0
D1-N	V	InvD6-6	J	ARGPAAILETYYYYMDV	17	94.118	17	1	0
D1-N	V	InvD6-6	J	ARGPAAILNY	10	94.118	17	1	0
D1-N	V	InvD6-6	J	ARGPAAILVASSNWFDP	17	94.118	17	1	0
D1-N	V	InvD6-6	J	ARGPAAIPGQAYYYYYMDV	19	93.75	16	1	0
D1-N	V	InvD6-6	J	ARGPAAIPGWFDP	13	93.75	16	1	0
D1-N	V	InvD6-6	J	ARGPAAIPKRSSAFDI	16	93.75	16	1	0
D1-N	V	InvD6-6	J	ARGPAAIPKYDY	12	93.75	16	1	0
D1-N	V	InvD6-6	J	ARGPAAIPPLNY	12	93.75	16	1	0
D1-N	V	InvD6-6	J	ARGPAAIPRAYYYYYYMDV	19	93.75	16	1	0
D1-N	V	InvD6-6	J	ARGPAAIPSDYYYYYMDV	18	93.75	16	1	0
D1-N	V	InvD6-6	J	ARGPAAIPYYYYYGMDV	17	93.75	16	1	0
D1-N	V	InvD6-6	J	ARGPAAIRGIYYYYYYMDV	19	93.75	16	1	0
D1-N	V	InvD6-6	J	ARGPAAIRGWFDP	13	93.75	16	1	0
D1-N	V	InvD6-6	J	ARGPAAIRGWIQLREYFQH	19	93.75	16	1	0
D1-N	V	InvD6-6	J	ARGPAAIRGYYYYYYYMDV	19	93.75	16	1	0
D1-N	V	InvD6-6	J	ARGPAAIRVYYYYMDV	16	93.75	16	1	0
D1-N	V	InvD6-6	J	ARGPCFTATSCYTGPNYYYYYYMDV	25	93.75	16	1	0
D1-N	V	InvD6-6	J	ARGPDIVVVPAAILPYYYYYMDV	23	93.75	16	1	0
D1-N	V	InvD6-6	J	ARGPDQLLYRLDYYYYMDV	19	93.75	16	1	0
D1-N	V	InvD6-6	J	ARGPEIPAAILAPGDYYYYYMDV	23	93.75	16	1	0
D1-N	V	InvD6-6	J	ARGPGGPAAILPVY	14	94.118	17	1	0
D1-N	V	InvD6-6	J	ARGPGPAAIPSSYYYYYMDV	20	93.75	16	1	0
D1-N	V	InvD6-6	J	ARGPHHVVVPAAILYYYGMDV	21	93.75	16	1	0
D1-N	V	InvD6-6	J	ARGPIVVVPAAILLASYNWFDP	22	93.75	16	1	0
D1-N	V	InvD6-6	J	ARGPIVVVPAAILLNYYYYMDV	22	93.75	16	1	0
D1-N	V	InvD6-6	J	ARGPIVVVPAAILSQSNWFDP	21	93.75	16	1	0
D1-N	V	InvD6-6	J	ARGPKYQLLYSYYYGMDV	18	93.75	16	1	0
D1-N	V	InvD6-6	J	ARGPLPAAILPYFDY	15	93.75	16	1	0
D1-N	V	InvD6-6	J	ARGPPRDELLYRPYMDV	17	100	16	0	0
D1-N	V	InvD6-6	J	ARGPRGVVVVPAAILLDY	18	93.75	16	1	0
D1-N	V	InvD6-6	J	ARGPRNQLLYSGAFDI	16	93.75	16	1	0
D1-N	V	InvD6-6	J	ARGPRSDIVVVPAAILFDY	19	93.75	16	1	0
D1-N	V	InvD6-6	J	ARGPSSGPAAIPAPYYYYYMDV	22	93.75	16	1	0
D1-N	V	InvD6-6	J	ARGPWCSTSCYTRGFDY	17	93.75	16	1	0
D1-N	V	InvD6-6	J	ARGPWDQLLYQNYYYYYMDV	20	93.75	16	1	0
D1-N	V	InvD6-6	J	ARGPYQLLYSQYYYMDV	17	93.75	16	1	0
D1-N	V	InvD6-6	J	ARGQDQLLYMNWFDP	15	93.75	16	1	0
D1-N	V	InvD6-6	J	ARGQDQLLYPDAFDI	15	93.75	16	1	0
D1-N	V	InvD6-6	J	ARGRAAIRGFGGYYFDY	17	93.75	16	1	0
D1-N	V	InvD6-6	J	ARGRADYQLLYSGSYYYYYYMDV	23	93.75	16	1	0
D1-N	V	InvD6-6	J	ARGRDELLYGYFDY	14	100	16	0	0
D1-N	V	InvD6-6	J	ARGRDQLLYAIGY	13	93.75	16	1	0
D1-N	V	InvD6-6	J	ARGRDQLLYFDY	12	94.118	17	1	0
D1-N	V	InvD6-6	J	ARGRDQLLYWGNWFDP	16	94.118	17	1	0
D1-N	V	InvD6-6	J	ARGRGDELLYEYYFDY	16	100	16	0	0
D1-N	V	InvD6-6	J	ARGRGPAAIPGGWFDP	16	93.75	16	1	0
D1-N	V	InvD6-6	J	ARGRGRAAIRLAWFDP	16	93.75	16	1	0
D1-N	V	InvD6-6	J	ARGRGRAAIRLAWFDP	16	93.75	16	1	0
D1-N	V	InvD6-6	J	ARGRKEVVPAAILWFDP	17	93.75	16	1	0
D1-N	V	InvD6-6	J	ARGRKYQLLYSENDY	15	93.75	16	1	0
D1-N	V	InvD6-6	J	ARGRLGPAAIQAYPSPFDY	19	93.75	16	1	0
D1-N	V	InvD6-6	J	ARGRLRGRSGPAAIQGSPYYYMDV	24	93.75	16	1	0
D1-N	V	InvD6-6	J	ARGRMEYQLLYSDYYYYMDV	20	93.75	16	1	0
D1-N	V	InvD6-6	J	ARGRNPDELLDYYYYMDV	18	93.75	16	1	0
D1-N	V	InvD6-6	J	ARGRNQLLYSAFDI	14	93.75	16	1	0
D1-N	V	InvD6-6	J	ARGRPQPGVPAAILYHAFDI	20	93.75	16	1	0
D1-N	V	InvD6-6	J	ARGRQYQLLYSYYYYYMDV	19	93.75	16	1	0
D1-N	V	InvD6-6	J	ARGRRAIVVVPAAILDYFDY	20	93.75	16	1	0
D1-N	V	InvD6-6	J	ARGRRGEYQLLYSYYYYYMDV	21	93.75	16	1	0
D1-N	V	InvD6-6	J	ARGRRYQLLYSGFDY	15	93.75	16	1	0
D1-N	V	InvD6-6	J	ARGRVPAAILDAFDI	15	93.75	16	1	0
D1-N	V	InvD6-6	J	ARGRVPAAILGVFWFDP	17	93.75	16	1	0
D1-N	V	InvD6-6	J	ARGRVVPAAILGWFDP	16	93.75	16	1	0
D1-N	V	InvD6-6	J	ARGRVVVVPAAILGLDY	17	93.75	16	1	0
D1-N	V	InvD6-6	J	ARGRYGPAAILGGSAAGYYFDY	22	94.118	17	1	0
D1-N	V	InvD6-6	J	ARGRYQLLYSRTTSSNWFDP	20	93.75	16	1	0
D1-N	V	InvD6-6	J	ARGRYQLLYSYYYMDV	16	93.75	16	1	0
D1-N	V	InvD6-6	J	ARGSAYQLLYSRTGDFDY	18	93.75	16	1	0
D1-N	V	InvD6-6	J	ARGSDQLLYRGEWFDP	16	93.75	16	1	0
D1-N	V	InvD6-6	J	ARGSEEYQLLYSYYYYYMDV	20	93.75	16	1	0
D1-N	V	InvD6-6	J	ARGSELDQLLYRYDWYFDL	19	93.75	16	1	0
D1-N	V	InvD6-6	J	ARGSGAVPAAILGAFDI	17	93.75	16	1	0
D1-N	V	InvD6-6	J	ARGSGVVVPAAILWPRFDP	19	93.75	16	1	0
D1-N	V	InvD6-6	J	ARGSPDIVVVPAAILASPNHDAFDI	25	93.75	16	1	0
D1-N	V	InvD6-6	J	ARGSPSIVVVPAAILHDAFDI	21	93.75	16	1	0
D1-N	V	InvD6-6	J	ARGSRGRLWDIVVVPAAILYFDY	23	93.75	16	1	0
D1-N	V	InvD6-6	J	ARGSRGYQLLYSSPFDY	17	93.75	16	1	0
D1-N	V	InvD6-6	J	ARGSTHVVPAAILVRPFDY	19	93.75	16	1	0
D1-N	V	InvD6-6	J	ARGSYQLLYSNYYYMDV	17	93.75	16	1	0
D1-N	V	InvD6-6	J	ARGSYQLLYSYYYYYMDV	18	93.75	16	1	0
D1-N	V	InvD6-6	J	ARGTAGPAAIRYYYYMDV	18	93.75	16	1	0
D1-N	V	InvD6-6	J	ARGTDQLLYGDAFDI	15	93.75	16	1	0
D1-N	V	InvD6-6	J	ARGTDQLLYYYYYMDV	16	94.118	17	1	0
D1-N	V	InvD6-6	J	ARGTDQLLYYYYYMDV	16	93.75	16	1	0
D1-N	V	InvD6-6	J	ARGTGTSCYTGCGTFDI	17	93.75	16	1	0
D1-N	V	InvD6-6	J	ARGTGYQLLYSGDAFDI	17	93.75	16	1	0
D1-N	V	InvD6-6	J	ARGTVPAAILGWFDP	15	93.75	16	1	0
D1-N	V	InvD6-6	J	ARGTVVVVPAAILTSYYYYMDV	22	93.75	16	1	0
D1-N	V	InvD6-6	J	ARGVAAGDQLLYTGAFDI	18	93.75	16	1	0
D1-N	V	InvD6-6	J	ARGVADIVVVPAAILGE	17	93.75	16	1	0
D1-N	V	InvD6-6	J	ARGVDQLLYEESWFDP	16	93.75	16	1	0
D1-N	V	InvD6-6	J	ARGVDQLLYRRGLNWFDP	18	93.75	16	1	0
D1-N	V	InvD6-6	J	ARGVDQLLYWFDP	13	93.75	16	1	0
D1-N	V	InvD6-6	J	ARGVGEYQLLYSYWYFDL	18	93.75	16	1	0
D1-N	V	InvD6-6	J	ARGVGPAAIPQGHWYFDL	18	93.75	16	1	0
D1-N	V	InvD6-6	J	ARGVLVVPAAILPPRFDP	18	93.75	16	1	0
D1-N	V	InvD6-6	J	ARGVPAAILGPFDY	14	93.75	16	1	0
D1-N	V	InvD6-6	J	ARGVPAAILNYYYYMDV	17	93.75	16	1	0
D1-N	V	InvD6-6	J	ARGVPAAILNYYYYMDV	17	93.75	16	1	0
D1-N	V	InvD6-6	J	ARGVPAAILSYYYMDV	16	93.75	16	1	0
D1-N	V	InvD6-6	J	ARGVPAAILSYYYMDV	16	93.75	16	1	0
D1-N	V	InvD6-6	J	ARGVRSIVVVPAAILY	16	93.75	16	1	0
D1-N	V	InvD6-6	J	ARGVVPAAILGGYYYYYMDV	20	93.75	16	1	0
D1-N	V	InvD6-6	J	ARGVVPAAILGYYYYMDV	18	93.75	16	1	0
D1-N	V	InvD6-6	J	ARGVVPAAILKYYYYYMDV	19	93.75	16	1	0
D1-N	V	InvD6-6	J	ARGVVPAAILLDY	13	93.75	16	1	0
D1-N	V	InvD6-6	J	ARGVVPAAILLMDV	14	93.75	16	1	0
D1-N	V	InvD6-6	J	ARGVVPAAILPFSVKTYYYYYYMDV	25	93.75	16	1	0
D1-N	V	InvD6-6	J	ARGVVPAAILSKYYYYMDV	19	93.75	16	1	0
D1-N	V	InvD6-6	J	ARGVVVPAAILGWFDP	16	93.75	16	1	0
D1-N	V	InvD6-6	J	ARGVVVPAAILKGDAFDI	18	93.75	16	1	0
D1-N	V	InvD6-6	J	ARGVVVVPAAILGWFDP	17	93.75	16	1	0
D1-N	V	InvD6-6	J	ARGWADQLLYRPYYYYMDV	19	93.75	16	1	0
D1-N	V	InvD6-6	J	ARGWDQLLYR	10	93.75	16	1	0
D1-N	V	InvD6-6	J	ARGWGGPAAIRNYYYYYMDV	20	93.75	16	1	0
D1-N	V	InvD6-6	J	ARGWYQLLYSSLDY	14	93.75	16	1	0
D1-N	V	InvD6-6	J	ARGYGPAAIQAYYYYYMDV	19	93.75	16	1	0
D1-N	V	InvD6-6	J	ARHADQLLYGHYYYYMDV	18	93.75	16	1	0
D1-N	V	InvD6-6	J	ARHALGPAAIQGDIDY	16	93.75	16	1	0
D1-N	V	InvD6-6	J	ARHAPAAILPSLYYYYYMDV	20	93.75	16	1	0
D1-N	V	InvD6-6	J	ARHEGRGRFGVVPAAILRYFDY	22	93.75	16	1	0
D1-N	V	InvD6-6	J	ARHFGKDIVVVPAAILYDY	19	93.75	16	1	0
D1-N	V	InvD6-6	J	ARHFKPAIVVVPAAILSDAFDI	22	93.75	16	1	0
D1-N	V	InvD6-6	J	ARHGGPPVVPAAILPTDYYYMDV	23	93.75	16	1	0
D1-N	V	InvD6-6	J	ARHGKDQLLYH	11	93.75	16	1	0
D1-N	V	InvD6-6	J	ARHKGVVVPAAILPGSYYYYYYMDV	25	93.75	16	1	0
D1-N	V	InvD6-6	J	ARHLCGTSCYTGWFDP	16	93.75	16	1	0
D1-N	V	InvD6-6	J	ARHLVPAAILFNDAFDI	17	93.75	16	1	0
D1-N	V	InvD6-6	J	ARHPGPAAIRGGGCDY	16	93.75	16	1	0
D1-N	V	InvD6-6	J	ARHYRLVSVVPAAILSAFDI	20	93.75	16	1	0
D1-N	V	InvD6-6	J	ARIAGHRPDQLLYEDHYYYYYMDV	24	93.75	16	1	0
D1-N	V	InvD6-6	J	ARIKDQLLYPNYYYYYMDV	19	93.75	16	1	0
D1-N	V	InvD6-6	J	ARILNYQLLYSDY	13	93.75	16	1	0
D1-N	V	InvD6-6	J	ARIMFTTWYQLLYSDWFDP	19	93.75	16	1	0
D1-N	V	InvD6-6	J	ARITSCYTPSWVPFFDP	17	93.75	16	1	0
D1-N	V	InvD6-6	J	ARIVPAAILGHDY	13	93.75	16	1	0
D1-N	V	InvD6-6	J	ARIVVVPAAILDAFDI	16	93.75	16	1	0
D1-N	V	InvD6-6	J	ARKDQLLYRNENWFDP	16	93.75	16	1	0
D1-N	V	InvD6-6	J	ARKFRDQLLYYTVDTAMAYFDY	22	94.118	17	1	0
D1-N	V	InvD6-6	J	ARKGREGPAAILQQLVLNWYFDL	23	94.118	17	1	0
D1-N	V	InvD6-6	J	ARKPGDQLLYNYYYYYMDV	19	93.75	16	1	0
D1-N	V	InvD6-6	J	ARKQVVPAAILSYYYYYMDV	20	93.75	16	1	0
D1-N	V	InvD6-6	J	ARKYQLLYSYYYYYYMDV	18	93.75	16	1	0
D1-N	V	InvD6-6	J	ARLANIVVVPAAILAGGDFDY	21	93.75	16	1	0
D1-N	V	InvD6-6	J	ARLAPLDQLLYYYYYMDV	18	94.118	17	1	0
D1-N	V	InvD6-6	J	ARLAQDIVVVPAAILQGGEYYYYYMDV	27	93.75	16	1	0
D1-N	V	InvD6-6	J	ARLDQLLYRFSGFDP	15	93.75	16	1	0
D1-N	V	InvD6-6	J	ARLDVVVPAAILVGPGGYYYYMDV	24	93.75	16	1	0
D1-N	V	InvD6-6	J	ARLEVPAAILFHWVGVSWFDP	21	93.75	16	1	0
D1-N	V	InvD6-6	J	ARLGARDPSLVVPAAILDWFDP	22	93.75	16	1	0
D1-N	V	InvD6-6	J	ARLGPRGYQLLYSSGAFDI	19	93.75	16	1	0
D1-N	V	InvD6-6	J	ARLGWDQLLYRYYEWVDY	18	93.75	16	1	0
D1-N	V	InvD6-6	J	ARLGYQLLYSQSWFDP	16	93.75	16	1	0
D1-N	V	InvD6-6	J	ARLIVVVPAAILGWFDP	17	93.75	16	1	0
D1-N	V	InvD6-6	J	ARLLGPAAIQDYYMDV	16	93.75	16	1	0
D1-N	V	InvD6-6	J	ARLPTYQLLYSFDY	14	93.75	16	1	0
D1-N	V	InvD6-6	J	ARLRAVVPAAILAPEANYYYYMDV	24	93.75	16	1	0
D1-N	V	InvD6-6	J	ARLRDQLLYDFWSGYWYWPDY	21	93.75	16	1	0
D1-N	V	InvD6-6	J	ARLSVVVPAAILGWFDP	17	93.75	16	1	0
D1-N	V	InvD6-6	J	ARLTGDQLLYSYYYYYYMDV	20	94.444	18	1	0
D1-N	V	InvD6-6	J	ARLVASGPAAIRDYYYYYMDV	21	93.75	16	1	0
D1-N	V	InvD6-6	J	ARLVPAAILGYYYYYMDV	18	93.75	16	1	0
D1-N	V	InvD6-6	J	ARLVPAAILRFYYYYYMDV	19	93.75	16	1	0
D1-N	V	InvD6-6	J	ARLVVPAAILIPKFADYYYYMDV	23	93.75	16	1	0
D1-N	V	InvD6-6	J	ARMEDQLLYWFDP	13	94.118	17	1	0
D1-N	V	InvD6-6	J	ARNDQLLYWRGNFDY	15	93.75	16	1	0
D1-N	V	InvD6-6	J	ARNGKYQLLYSYYYYYYMDV	20	93.75	16	1	0
D1-N	V	InvD6-6	J	ARNGQYQLLYSSFDY	15	93.75	16	1	0
D1-N	V	InvD6-6	J	ARNGVPAAILGYYYYMDV	18	93.75	16	1	0
D1-N	V	InvD6-6	J	ARNGVPAAILWTTNWFDP	18	93.75	16	1	0
D1-N	V	InvD6-6	J	ARNGWGPAAIHFQH	14	93.75	16	1	0
D1-N	V	InvD6-6	J	ARNPVPAAILPFYYYGMDV	19	93.75	16	1	0
D1-N	V	InvD6-6	J	ARNQRKPAAILGQVHYYYYMDV	22	93.75	16	1	0
D1-N	V	InvD6-6	J	ARNRDQLLYDWFDP	14	93.75	16	1	0
D1-N	V	InvD6-6	J	ARNVVVPAAILDWFDP	16	93.75	16	1	0
D1-N	V	InvD6-6	J	ARPAGDQLLYYYYYMDV	17	94.118	17	1	0
D1-N	V	InvD6-6	J	ARPDWGPAAIPNWFDP	16	93.75	16	1	0
D1-N	V	InvD6-6	J	ARPGVDQLLYGDAFDI	16	93.75	16	1	0
D1-N	V	InvD6-6	J	ARPHEDIVVVPAAILGGYFDY	21	93.75	16	1	0
D1-N	V	InvD6-6	J	ARPHVGPAAIPSWFDP	16	93.75	16	1	0
D1-N	V	InvD6-6	J	ARPKVVPAAILPFGY	15	93.75	16	1	0
D1-N	V	InvD6-6	J	ARPPDQLLYYYYYMDV	16	93.75	16	1	0
D1-N	V	InvD6-6	J	ARPRGGDQLLYSTVVAFDI	19	94.118	17	1	0
D1-N	V	InvD6-6	J	ARPRSGPAAIPGYYYYYMDV	20	93.75	16	1	0
D1-N	V	InvD6-6	J	ARPSERAGPAAIQGVGDDAFDI	22	93.75	16	1	0
D1-N	V	InvD6-6	J	ARPSYQLLYSEDAFDI	16	93.75	16	1	0
D1-N	V	InvD6-6	J	ARPTGPAAIRVFYYYMDV	18	93.75	16	1	0
D1-N	V	InvD6-6	J	ARQAAIVVVPAAILGAFDI	19	93.75	16	1	0
D1-N	V	InvD6-6	J	ARQDIVVVPAAILFDY	16	93.75	16	1	0
D1-N	V	InvD6-6	J	ARQDLWGDQLLYLGDAFDI	19	93.75	16	1	0
D1-N	V	InvD6-6	J	ARQGMDELLYSGDFDY	16	94.444	18	1	0
D1-N	V	InvD6-6	J	ARQLPPNGGPAAIRAYYYYYMDV	23	93.75	16	1	0
D1-N	V	InvD6-6	J	ARQPDIVVVPAAILPGTHDAFDI	23	93.75	16	1	0
D1-N	V	InvD6-6	J	ARQRDQLLYLYDAFDI	16	93.75	16	1	0
D1-N	V	InvD6-6	J	ARQRGVVVPAAILSYYYYYMDV	22	93.75	16	1	0
D1-N	V	InvD6-6	J	ARQSTGGPAAIQDDGEIDY	19	93.75	16	1	0
D1-N	V	InvD6-6	J	ARRARHQLLYSYYYYMDV	18	93.75	16	1	0
D1-N	V	InvD6-6	J	ARRAVVVPAAILDYYYYMDV	20	93.75	16	1	0
D1-N	V	InvD6-6	J	ARRDQLLYGTPFDY	14	93.75	16	1	0
D1-N	V	InvD6-6	J	ARRDQLLYSDAFDI	14	93.75	16	1	0
D1-N	V	InvD6-6	J	ARRDQLLYWGFDP	13	94.118	17	1	0
D1-N	V	InvD6-6	J	ARRDQLLYYTYYYYYMDV	18	94.118	17	1	0
D1-N	V	InvD6-6	J	ARRFRGPAAIPMDV	14	93.75	16	1	0
D1-N	V	InvD6-6	J	ARRGIVVVPAAILHTRYYYYYMDV	24	93.75	16	1	0
D1-N	V	InvD6-6	J	ARRGNGDQLLYLGWFDP	17	93.75	16	1	0
D1-N	V	InvD6-6	J	ARRGSDQLLYSEYFDY	16	94.444	18	1	0
D1-N	V	InvD6-6	J	ARRGVSWDQLLYFDY	15	94.118	17	1	0
D1-N	V	InvD6-6	J	ARRGVVPAAILYYYMDV	17	93.75	16	1	0
D1-N	V	InvD6-6	J	ARRIVVVPAAILSAFDI	17	93.75	16	1	0
D1-N	V	InvD6-6	J	ARRLVPAAILSAFDI	15	93.75	16	1	0
D1-N	V	InvD6-6	J	ARRPASEYQLLYSD	14	93.75	16	1	0
D1-N	V	InvD6-6	J	ARRSVVPAAILEFNWFDP	18	93.75	16	1	0
D1-N	V	InvD6-6	J	ARRVPAAILPDHWYFDL	17	93.75	16	1	0
D1-N	V	InvD6-6	J	ARRVVPAAILSGDAFDI	17	93.75	16	1	0
D1-N	V	InvD6-6	J	ARSANVVVPAAILRPWGYYYYMDV	24	93.75	16	1	0
D1-N	V	InvD6-6	J	ARSASVPAAILDY	13	93.75	16	1	0
D1-N	V	InvD6-6	J	ARSDELLYRLNWGFDY	16	100	16	0	0
D1-N	V	InvD6-6	J	ARSDPGVVPAAILAAFDI	18	93.75	16	1	0
D1-N	V	InvD6-6	J	ARSDQLLYDPYYYYMDV	17	93.75	16	1	0
D1-N	V	InvD6-6	J	ARSDQLLYDPYYYYYMDV	18	93.75	16	1	0
D1-N	V	InvD6-6	J	ARSDQLLYWGPHAFDI	16	93.75	16	1	0
D1-N	V	InvD6-6	J	ARSDQLLYYYGMDV	14	93.75	16	1	0
D1-N	V	InvD6-6	J	ARSEGPAAILGWFDP	15	94.118	17	1	0
D1-N	V	InvD6-6	J	ARSEVGVVPAAILGAGYYYYMDV	23	93.75	16	1	0
D1-N	V	InvD6-6	J	ARSFRQGRAAIRLEQGEAFDI	21	100	16	0	0
D1-N	V	InvD6-6	J	ARSGDQLLYVADYYYYMDV	19	93.75	16	1	0
D1-N	V	InvD6-6	J	ARSGGQSIVVVPAAILRGNWFDP	23	93.75	16	1	0
D1-N	V	InvD6-6	J	ARSGGYQLLYSGRWFDP	17	93.75	16	1	0
D1-N	V	InvD6-6	J	ARSGPAAILGAFDI	14	94.118	17	1	0
D1-N	V	InvD6-6	J	ARSGPEDQLLYYYYYMDV	18	94.118	17	1	0
D1-N	V	InvD6-6	J	ARSGPGDQLLYLGVVSWFDP	20	94.118	17	1	0
D1-N	V	InvD6-6	J	ARSIPAAILFDYYYYMDV	18	93.75	16	1	0
D1-N	V	InvD6-6	J	ARSLEGVVVPAAILPAFDI	19	93.75	16	1	0
D1-N	V	InvD6-6	J	ARSLGRDIVVVPAAILGY	18	93.75	16	1	0
D1-N	V	InvD6-6	J	ARSLPAAILDAFDI	14	93.75	16	1	0
D1-N	V	InvD6-6	J	ARSLVVPAAILEGDWFDP	18	93.75	16	1	0
D1-N	V	InvD6-6	J	ARSNIVVVPAAILHYYYYMDV	21	93.75	16	1	0
D1-N	V	InvD6-6	J	ARSPGGDQLLYYYYYGMDV	19	94.118	17	1	0
D1-N	V	InvD6-6	J	ARSPPRDQLLYFVDY	15	94.118	17	1	0
D1-N	V	InvD6-6	J	ARSPPRDQLLYVDPYYYYYMDV	22	93.75	16	1	0
D1-N	V	InvD6-6	J	ARSPVTYQLLYSDY	14	93.75	16	1	0
D1-N	V	InvD6-6	J	ARSPVVPAAILSYYYYYYMDV	21	93.75	16	1	0
D1-N	V	InvD6-6	J	ARSPYQLLYSAYYFDY	16	93.75	16	1	0
D1-N	V	InvD6-6	J	ARSRCPVGSTSCYTLGYYYMDV	22	93.75	16	1	0
D1-N	V	InvD6-6	J	ARSRDLPHIVVVPAAILFFDY	21	93.75	16	1	0
D1-N	V	InvD6-6	J	ARSRPAAILADAFDI	15	93.75	16	1	0
D1-N	V	InvD6-6	J	ARSRSVVVPAAILGYYYYMDV	21	93.75	16	1	0
D1-N	V	InvD6-6	J	ARSSGGPAAILDY	13	94.118	17	1	0
D1-N	V	InvD6-6	J	ARSSHGGDQLLYHYYYMDV	19	93.75	16	1	0
D1-N	V	InvD6-6	J	ARSSQGVVPAAILSIVGAHQAYYFDY	26	93.75	16	1	0
D1-N	V	InvD6-6	J	ARSSTDQLLYWVGENWFDP	19	94.118	17	1	0
D1-N	V	InvD6-6	J	ARSTDELLYDPSRGFPPAKNFDY	23	100	16	0	0
D1-N	V	InvD6-6	J	ARSTDQLLYSWFDP	14	93.75	16	1	0
D1-N	V	InvD6-6	J	ARSTVPAAILGY	12	93.75	16	1	0
D1-N	V	InvD6-6	J	ARSVNQLLYSYKVWFDP	17	93.75	16	1	0
D1-N	V	InvD6-6	J	ARSYQLLYSYFDY	13	93.75	16	1	0
D1-N	V	InvD6-6	J	ARSYVPAAILGYFDL	15	93.75	16	1	0
D1-N	V	InvD6-6	J	ARTDQLLYGYYYYYYMDV	18	93.75	16	1	0
D1-N	V	InvD6-6	J	ARTFFLRGGVVPAAILGWFDP	21	93.75	16	1	0
D1-N	V	InvD6-6	J	ARTGPAAIRLGY	12	93.75	16	1	0
D1-N	V	InvD6-6	J	ARTGPAAIRYYYYYMDV	17	93.75	16	1	0
D1-N	V	InvD6-6	J	ARTGRAYQLLYSEYFQH	17	93.75	16	1	0
D1-N	V	InvD6-6	J	ARTIVVVPAAILDGDNNWFDP	21	93.75	16	1	0
D1-N	V	InvD6-6	J	ARTLLSGPAAILEGFDY	17	94.444	18	1	0
D1-N	V	InvD6-6	J	ARTPTIVVVPAAILGGYYYYYMDV	24	93.75	16	1	0
D1-N	V	InvD6-6	J	ARTRVVPAAILSWNYEGNYYYYMDV	25	93.75	16	1	0
D1-N	V	InvD6-6	J	ARTTVVVPAAILFHFDY	17	93.75	16	1	0
D1-N	V	InvD6-6	J	ARTVDQLLYDIHFDY	15	93.75	16	1	0
D1-N	V	InvD6-6	J	ARTVPAAILNPLDGFDY	17	93.75	16	1	0
D1-N	V	InvD6-6	J	ARTVPAAILQYYYYYYMDV	19	93.75	16	1	0
D1-N	V	InvD6-6	J	ARTYQLLYSPDAFDI	15	93.75	16	1	0
D1-N	V	InvD6-6	J	ARVADQLLYWYFDL	14	94.118	17	1	0
D1-N	V	InvD6-6	J	ARVARDIVVVPAAILGWFDP	20	93.75	16	1	0
D1-N	V	InvD6-6	J	ARVATVVPAAILHYMDV	17	93.75	16	1	0
D1-N	V	InvD6-6	J	ARVAVPAAILPEGPDY	16	93.75	16	1	0
D1-N	V	InvD6-6	J	ARVAVVPAAILYYYYYYYYMDV	22	93.75	16	1	0
D1-N	V	InvD6-6	J	ARVCEVPAAILLGYYYYYMDV	21	93.75	16	1	0
D1-N	V	InvD6-6	J	ARVCSTSCYTPWGLRFLEWLPADAFDI	27	93.75	16	1	0
D1-N	V	InvD6-6	J	ARVDIVVVPAAILHDYYYMDV	21	93.75	16	1	0
D1-N	V	InvD6-6	J	ARVDIVVVPAAILHYYYYMDV	21	93.75	16	1	0
D1-N	V	InvD6-6	J	ARVDKVVVPAAILDYYYYMDV	21	93.75	16	1	0
D1-N	V	InvD6-6	J	ARVDQLLYHGVDAFDI	16	93.75	16	1	0
D1-N	V	InvD6-6	J	ARVDQLLYVRSYWYFDL	17	93.75	16	1	0
D1-N	V	InvD6-6	J	ARVDSVVVPAAILDY	15	93.75	16	1	0
D1-N	V	InvD6-6	J	ARVEAAGDQLLYGYYYYYMDV	21	93.75	16	1	0
D1-N	V	InvD6-6	J	ARVEVVVPAAILPYYFDY	18	93.75	16	1	0
D1-N	V	InvD6-6	J	ARVFGVSAPAAILHYYYYMDV	21	93.75	16	1	0
D1-N	V	InvD6-6	J	ARVFPDYQLLYSNWFDP	17	93.75	16	1	0
D1-N	V	InvD6-6	J	ARVFRDQLLYFRFGWFDP	18	94.118	17	1	0
D1-N	V	InvD6-6	J	ARVFSPPDQLLYYYMDV	17	94.118	17	1	0
D1-N	V	InvD6-6	J	ARVGDQLLYYFDY	13	94.118	17	1	0
D1-N	V	InvD6-6	J	ARVGGDQLLYLNWFDP	16	93.75	16	1	0
D1-N	V	InvD6-6	J	ARVGGFIVVVPAAILDTDPWDAFDI	25	93.75	16	1	0
D1-N	V	InvD6-6	J	ARVGGMLYQLLYSDAFDI	18	93.75	16	1	0
D1-N	V	InvD6-6	J	ARVGGSDQLLYDHFDY	16	93.75	16	1	0
D1-N	V	InvD6-6	J	ARVGGSDQLLYDHFDY	16	93.75	16	1	0
D1-N	V	InvD6-6	J	ARVGGSDQLLYDHFDY	16	93.75	16	1	0
D1-N	V	InvD6-6	J	ARVGHPEYQLLYSFGIDY	18	93.75	16	1	0
D1-N	V	InvD6-6	J	ARVGKEGFEVPAAILYFQH	19	93.75	16	1	0
D1-N	V	InvD6-6	J	ARVGLVVPAAILFDY	15	93.75	16	1	0
D1-N	V	InvD6-6	J	ARVGPAAILDYYYYYMDV	18	94.118	17	1	0
D1-N	V	InvD6-6	J	ARVGPAAILGIRFPLDY	17	94.118	17	1	0
D1-N	V	InvD6-6	J	ARVGPAAIRRSSQGLSGSSWYGLDY	25	93.75	16	1	0
D1-N	V	InvD6-6	J	ARVGPYKRGPAAILGPYYFDY	21	94.118	17	1	0
D1-N	V	InvD6-6	J	ARVGVPAAILGLVNWFDP	18	93.75	16	1	0
D1-N	V	InvD6-6	J	ARVGVPAAILNQYYFDY	17	93.75	16	1	0
D1-N	V	InvD6-6	J	ARVGVVPAAILYYYYGMDV	19	93.75	16	1	0
D1-N	V	InvD6-6	J	ARVGVVVPAAILGMGWFDP	19	93.75	16	1	0
D1-N	V	InvD6-6	J	ARVGYQLLYSGYFDY	15	93.75	16	1	0
D1-N	V	InvD6-6	J	ARVHQLLYSNWFDP	14	93.75	16	1	0
D1-N	V	InvD6-6	J	ARVHVGGPAAIRYWDYYYMDV	21	93.75	16	1	0
D1-N	V	InvD6-6	J	ARVIGPAAILPNRGAFDI	18	94.118	17	1	0
D1-N	V	InvD6-6	J	ARVIGVVPAAILGWFDP	17	93.75	16	1	0
D1-N	V	InvD6-6	J	ARVIGYQLLYSYYYYMDV	18	93.75	16	1	0
D1-N	V	InvD6-6	J	ARVIPDLALVPAAILGGFDP	20	93.75	16	1	0
D1-N	V	InvD6-6	J	ARVIVVVPAAILDAFDI	17	93.75	16	1	0
D1-N	V	InvD6-6	J	ARVIVVVPAAILGYYMDV	18	93.75	16	1	0
D1-N	V	InvD6-6	J	ARVKDQLLYGGDDAFDI	17	93.75	16	1	0
D1-N	V	InvD6-6	J	ARVKDQLLYRTFDY	14	93.75	16	1	0
D1-N	V	InvD6-6	J	ARVKGPAAILAYFDY	15	94.118	17	1	0
D1-N	V	InvD6-6	J	ARVKVVPAAILGAFDI	16	93.75	16	1	0
D1-N	V	InvD6-6	J	ARVKYQLLYSARPSGFDP	18	93.75	16	1	0
D1-N	V	InvD6-6	J	ARVLDSSVVVPAAILYKPLDY	21	93.75	16	1	0
D1-N	V	InvD6-6	J	ARVLGELLYRYYYMDV	16	93.75	16	1	0
D1-N	V	InvD6-6	J	ARVLGNQLLYSGDYYYYMDV	20	93.75	16	1	0
D1-N	V	InvD6-6	J	ARVLIPAAILPLGY	14	93.75	16	1	0
D1-N	V	InvD6-6	J	ARVLLPAAILALGPSFTGYYYYMDV	25	93.75	16	1	0
D1-N	V	InvD6-6	J	ARVNIVVVPAAILAGRYYYYYMDV	24	93.75	16	1	0
D1-N	V	InvD6-6	J	ARVNIVVVPAAILTRDAFDI	20	93.75	16	1	0
D1-N	V	InvD6-6	J	ARVNVPAAILGYYYYMDV	18	93.75	16	1	0
D1-N	V	InvD6-6	J	ARVNVPAAILGYYYYYMDV	19	93.75	16	1	0
D1-N	V	InvD6-6	J	ARVPAAILHYMDV	13	93.75	16	1	0
D1-N	V	InvD6-6	J	ARVPDQLLYEWWFDP	15	93.75	16	1	0
D1-N	V	InvD6-6	J	ARVPDQLLYWFDP	13	94.118	17	1	0
D1-N	V	InvD6-6	J	ARVPIVVVPAAILGAFDI	18	93.75	16	1	0
D1-N	V	InvD6-6	J	ARVPLVVPAAILWFDP	16	93.75	16	1	0
D1-N	V	InvD6-6	J	ARVPPGDQLLYRYYYYYMDV	20	93.75	16	1	0
D1-N	V	InvD6-6	J	ARVPPQFVVVPAAILDYYYYYMDV	24	93.75	16	1	0
D1-N	V	InvD6-6	J	ARVPTRPAAILVGYYCYYMDV	21	93.75	16	1	0
D1-N	V	InvD6-6	J	ARVPVPAAILGYWYFDL	17	93.75	16	1	0
D1-N	V	InvD6-6	J	ARVPVVPAAILPDY	14	93.75	16	1	0
D1-N	V	InvD6-6	J	ARVPVYYQLLYSSWFDP	17	93.75	16	1	0
D1-N	V	InvD6-6	J	ARVQKGPAAILGDFDY	16	94.118	17	1	0
D1-N	V	InvD6-6	J	ARVQPAAILSGAFDI	15	93.75	16	1	0
D1-N	V	InvD6-6	J	ARVQQQIVVVPAAILQQDYYYYYYMDV	27	93.75	16	1	0
D1-N	V	InvD6-6	J	ARVRDQLLYFDY	12	94.118	17	1	0
D1-N	V	InvD6-6	J	ARVRDQLLYWGYSGYATGAFDI	22	94.118	17	1	0
D1-N	V	InvD6-6	J	ARVRDQLLYYGMDV	14	94.118	17	1	0
D1-N	V	InvD6-6	J	ARVRGPAAILSGRDWYFDL	19	94.118	17	1	0
D1-N	V	InvD6-6	J	ARVRGPAAIRPRRGDAFDI	19	93.75	16	1	0
D1-N	V	InvD6-6	J	ARVRGVGPAAIPVWNYYYYYMDV	23	93.75	16	1	0
D1-N	V	InvD6-6	J	ARVRPAAILGLGDFQH	16	93.75	16	1	0
D1-N	V	InvD6-6	J	ARVRQYQLLYSYYFDY	16	93.75	16	1	0
D1-N	V	InvD6-6	J	ARVRTPQGVVVPAAILIYSRYYYYMDV	27	93.75	16	1	0
D1-N	V	InvD6-6	J	ARVRVPAAILRAFSGWFDP	19	93.75	16	1	0
D1-N	V	InvD6-6	J	ARVRWEVVVPAAILSYYYYYMDV	23	93.75	16	1	0
D1-N	V	InvD6-6	J	ARVRYQLLYSAFDI	14	93.75	16	1	0
D1-N	V	InvD6-6	J	ARVSGDQLLYRSHYYYMDV	19	93.75	16	1	0
D1-N	V	InvD6-6	J	ARVSQYQLLYSHYYYYMDV	19	93.75	16	1	0
D1-N	V	InvD6-6	J	ARVSRWEDQLLYGSYYYYYMDV	22	93.75	16	1	0
D1-N	V	InvD6-6	J	ARVSVVVVPAAILDLDY	17	93.75	16	1	0
D1-N	V	InvD6-6	J	ARVSYQLLYSNYYYYMDV	18	93.75	16	1	0
D1-N	V	InvD6-6	J	ARVTFLVVPAAILYYFDY	18	93.75	16	1	0
D1-N	V	InvD6-6	J	ARVVGTSYQLLYSDY	15	93.75	16	1	0
D1-N	V	InvD6-6	J	ARVVKGPAAILNWFDP	16	94.444	18	1	0
D1-N	V	InvD6-6	J	ARVVPAAILDY	11	93.75	16	1	0
D1-N	V	InvD6-6	J	ARVVPAAILFVDAFDI	16	93.75	16	1	0
D1-N	V	InvD6-6	J	ARVVPAAILPNWFDP	15	93.75	16	1	0
D1-N	V	InvD6-6	J	ARVVVPAAILDWFDP	15	93.75	16	1	0
D1-N	V	InvD6-6	J	ARVVVVPAAILEQLRFLEWGHYYYYYMDV	29	93.75	16	1	0
D1-N	V	InvD6-6	J	ARVVVVPAAILGYMDV	16	93.75	16	1	0
D1-N	V	InvD6-6	J	ARVVVVVPAAILHYYYYMDV	20	93.75	16	1	0
D1-N	V	InvD6-6	J	ARVWRGPAAIPD	12	93.75	16	1	0
D1-N	V	InvD6-6	J	ARVYGDQLLYNYYYYMDV	18	93.75	16	1	0
D1-N	V	InvD6-6	J	ARVYQLLYSADAFDI	15	93.75	16	1	0
D1-N	V	InvD6-6	J	ARVYQLLYSERAFDI	15	93.75	16	1	0
D1-N	V	InvD6-6	J	ARVYQLLYSVDY	12	93.75	16	1	0
D1-N	V	InvD6-6	J	ARWDQLLYEEYYYYYYMDV	19	93.75	16	1	0
D1-N	V	InvD6-6	J	ARWGDQLLYRYYYYYMDV	18	93.75	16	1	0
D1-N	V	InvD6-6	J	ARYGVPAAILGAFDI	15	93.75	16	1	0
D1-N	V	InvD6-6	J	ARYPLDQLLYFDY	13	94.118	17	1	0
D1-N	V	InvD6-6	J	ARYPPPVPAAILGSAFPYYYMDV	23	93.75	16	1	0
D1-N	V	InvD6-6	J	ASADQLLYYFDY	12	93.75	16	1	0
D1-N	V	InvD6-6	J	ASAGGPAAILYFDY	14	94.118	17	1	0
D1-N	V	InvD6-6	J	ASAGIVGPAAILG	13	94.118	17	1	0
D1-N	V	InvD6-6	J	ASAGVVPAAILSRRYYYYMDV	21	93.75	16	1	0
D1-N	V	InvD6-6	J	ASARSQYQLLYSLH	14	93.75	16	1	0
D1-N	V	InvD6-6	J	ASAWEYQLLYSSSRGPDY	18	93.75	16	1	0
D1-N	V	InvD6-6	J	ASCRTSCYTHEIDY	14	93.75	16	1	0
D1-N	V	InvD6-6	J	ASCVVVPAAILYYYMDV	17	93.75	16	1	0
D1-N	V	InvD6-6	J	ASDGDQLLYARDY	13	93.75	16	1	0
D1-N	V	InvD6-6	J	ASDIVVVPAAIL	12	93.75	16	1	0
D1-N	V	InvD6-6	J	ASDQLLYLVGAFDI	14	93.75	16	1	0
D1-N	V	InvD6-6	J	ASEGGLPAAILWGWFDP	17	93.75	16	1	0
D1-N	V	InvD6-6	J	ASFGSDQLLYEVVVVQRDY	19	93.75	16	1	0
D1-N	V	InvD6-6	J	ASFVVVPAAILYNSDAFDI	19	93.75	16	1	0
D1-N	V	InvD6-6	J	ASGAGELLYSYY	12	94.444	18	1	0
D1-N	V	InvD6-6	J	ASGASMDQLLYWFDP	15	94.118	17	1	0
D1-N	V	InvD6-6	J	ASGIVVVPAAILY	13	93.75	16	1	0
D1-N	V	InvD6-6	J	ASGPAAIPLDY	11	93.75	16	1	0
D1-N	V	InvD6-6	J	ASGRGDQLLYNKYYFDY	17	93.75	16	1	0
D1-N	V	InvD6-6	J	ASGRTSCYTRYYYYYMDV	18	93.75	16	1	0
D1-N	V	InvD6-6	J	ASGSGPAAIPWYFQH	15	93.75	16	1	0
D1-N	V	InvD6-6	J	ASGSVPAAILDYYYYYMDV	19	93.75	16	1	0
D1-N	V	InvD6-6	J	ASGVVVPAAILGPLEYFQH	19	93.75	16	1	0
D1-N	V	InvD6-6	J	ASHGRFDIVVVPAAILA	17	93.75	16	1	0
D1-N	V	InvD6-6	J	ASHVVPAAILHYYMDV	16	93.75	16	1	0
D1-N	V	InvD6-6	J	ASIQVPAAILYPGGAFDI	18	93.75	16	1	0
D1-N	V	InvD6-6	J	ASLDIVVVPAAILPPHY	17	93.75	16	1	0
D1-N	V	InvD6-6	J	ASLVVPAAILPRDYYYYMDV	20	93.75	16	1	0
D1-N	V	InvD6-6	J	ASMVFGPAAIQALDAFDI	18	93.75	16	1	0
D1-N	V	InvD6-6	J	ASNGYQLLYSYYFDY	15	93.75	16	1	0
D1-N	V	InvD6-6	J	ASPEGPAAIRGYFQH	15	93.75	16	1	0
D1-N	V	InvD6-6	J	ASQGPAAIRGYYYYYMDV	18	93.75	16	1	0
D1-N	V	InvD6-6	J	ASQGVPAAILGYNWFDP	17	93.75	16	1	0
D1-N	V	InvD6-6	J	ASQGYQLLYSAGNWFDP	17	93.75	16	1	0
D1-N	V	InvD6-6	J	ASQGYQLLYSAGNWFDP	17	93.75	16	1	0
D1-N	V	InvD6-6	J	ASQGYQLLYSAGNWFDP	17	93.75	16	1	0
D1-N	V	InvD6-6	J	ASRGDIVVVPAAILDP	16	93.75	16	1	0
D1-N	V	InvD6-6	J	ASRGDIVVVPAAILDP	16	93.75	16	1	0
D1-N	V	InvD6-6	J	ASRTSCYTEIVGATTCAFDI	20	94.118	17	1	0
D1-N	V	InvD6-6	J	ASSAMYQLLYSANMGWAFDI	20	93.75	16	1	0
D1-N	V	InvD6-6	J	ASSDIVVVPAAILG	14	93.75	16	1	0
D1-N	V	InvD6-6	J	ASSGGSPLRPAAILGYYYYYMDV	23	93.75	16	1	0
D1-N	V	InvD6-6	J	ASSGPAAIQSNYYYYYMDV	19	93.75	16	1	0
D1-N	V	InvD6-6	J	ASSIVVVPAAILGWFDP	17	93.75	16	1	0
D1-N	V	InvD6-6	J	ASSLGDQLLYY	11	94.118	17	1	0
D1-N	V	InvD6-6	J	ASSLVPAAILHDAFDI	16	93.75	16	1	0
D1-N	V	InvD6-6	J	ASSLVVPAAILDWFDP	16	93.75	16	1	0
D1-N	V	InvD6-6	J	ASSLVVPAAILGD	13	93.75	16	1	0
D1-N	V	InvD6-6	J	ASSLVVPAAILYFYFDY	17	93.75	16	1	0
D1-N	V	InvD6-6	J	ASSPTIVVVPAAILRYYFDY	20	93.75	16	1	0
D1-N	V	InvD6-6	J	ASSRADQLLYGVYYFDY	17	93.75	16	1	0
D1-N	V	InvD6-6	J	ASSVFYQLLYSGLAHRGEGDAFDI	24	93.75	16	1	0
D1-N	V	InvD6-6	J	ASSWGPAAILAGGSHYYYYYMDV	23	94.118	17	1	0
D1-N	V	InvD6-6	J	ASTGPAAIPTYYYYYMDV	18	93.75	16	1	0
D1-N	V	InvD6-6	J	ASTLHEPAAILYNWFDP	17	93.75	16	1	0
D1-N	V	InvD6-6	J	ASTPSGPAAILVYFQH	16	94.118	17	1	0
D1-N	V	InvD6-6	J	ASVGVPAAILLTTTRPSPFDY	21	93.75	16	1	0
D1-N	V	InvD6-6	J	ASVVPAAILGGYYYYYMDV	19	93.75	16	1	0
D1-N	V	InvD6-6	J	ASWDQLLYVTPFDI	14	93.75	16	1	0
D1-N	V	InvD6-6	J	ASYLGDQLLYNRLSYYYYYMDV	22	93.75	16	1	0
D1-N	V	InvD6-6	J	ASYQLLYSDYYYYYMDV	17	93.75	16	1	0
D1-N	V	InvD6-6	J	ATAPRIVVVPAAILGDWFDP	20	93.75	16	1	0
D1-N	V	InvD6-6	J	ATAVPAAILTHGP	13	93.75	16	1	0
D1-N	V	InvD6-6	J	ATCRGPAAIHGTYYYYYMDV	20	93.75	16	1	0
D1-N	V	InvD6-6	J	ATCTSCYTQGGYYYMDV	17	93.75	16	1	0
D1-N	V	InvD6-6	J	ATCTSCYTRYFYYYMDV	17	93.75	16	1	0
D1-N	V	InvD6-6	J	ATDRGADELLYY	12	100	17	0	0
D1-N	V	InvD6-6	J	ATEGPAAIPVYFDY	14	93.75	16	1	0
D1-N	V	InvD6-6	J	ATGASVPAAILARGDWFDP	19	93.75	16	1	0
D1-N	V	InvD6-6	J	ATGREGGYQLLYSGGFAFDI	20	93.75	16	1	0
D1-N	V	InvD6-6	J	ATGTRGVVVPAAILPDYYYYMDV	23	93.75	16	1	0
D1-N	V	InvD6-6	J	ATGVVPAAILGNDAFDI	17	93.75	16	1	0
D1-N	V	InvD6-6	J	ATHRPGPAAIPVRYSSGGYFDY	22	93.75	16	1	0
D1-N	V	InvD6-6	J	ATLAGPAAIRDY	12	93.75	16	1	0
D1-N	V	InvD6-6	J	ATLYQLLYSTGPYFDY	16	93.75	16	1	0
D1-N	V	InvD6-6	J	ATNIVVVPAAILEGNWFDP	19	93.75	16	1	0
D1-N	V	InvD6-6	J	ATPSPSRYQLLYSGGYDY	18	93.75	16	1	0
D1-N	V	InvD6-6	J	ATPTDQLLYTSGGFDY	16	93.75	16	1	0
D1-N	V	InvD6-6	J	ATQRGDQLLYNTYDY	15	93.75	16	1	0
D1-N	V	InvD6-6	J	ATREGLVVPAAILRDYYYMDV	21	93.75	16	1	0
D1-N	V	InvD6-6	J	ATRGEGDQLLYLDY	14	93.75	16	1	0
D1-N	V	InvD6-6	J	ATRGRYQLLYSDY	13	93.75	16	1	0
D1-N	V	InvD6-6	J	ATSGVPAAILHTGYYYGMDV	20	93.75	16	1	0
D1-N	V	InvD6-6	J	ATSGYQLLYSDPGGAFDI	18	93.75	16	1	0
D1-N	V	InvD6-6	J	ATSNQLLYSLDY	12	93.75	16	1	0
D1-N	V	InvD6-6	J	ATSPGEDIVVVPAAILLRV	19	93.75	16	1	0
D1-N	V	InvD6-6	J	ATVPAAILAYNYYMDV	16	93.75	16	1	0
D1-N	V	InvD6-6	J	AVAAAYQLLYSGYGGDAFDI	20	93.75	16	1	0
D1-N	V	InvD6-6	J	AVEGGPAAIRWERRNNWFDP	20	93.75	16	1	0
D1-N	V	InvD6-6	J	AVEGPAAILDY	11	94.118	17	1	0
D1-N	V	InvD6-6	J	AVPPSYQLLYSPEYFQH	17	93.75	16	1	0
D1-N	V	InvD6-6	J	AVSRSSTSCYTPSRVCEYYYYYMDV	25	93.75	16	1	0
D1-N	V	InvD6-6	J	CVVPAAILGYYYYYMDV	17	93.75	16	1	0
D1-N	V	InvD6-6	J	EGSGGTSCYTLITMVRGLALYYYYYMDV	28	93.75	16	1	0
D1-N	V	InvD6-6	J	IRYQLLYSSFDY	12	93.75	16	1	0
D1-N	V	InvD6-6	J	LPWHQLLYSYVIFDY	15	93.75	16	1	0
D1-N	V	InvD6-6	J	LRYQLLYSGFDY	12	93.75	16	1	0
D1-N	V	InvD6-6	J	LSEPGDQLLYVY	12	93.75	16	1	0
D1-N	V	InvD6-6	J	LSIVVVPAAILDY	13	93.75	16	1	0
D1-N	V	InvD6-6	J	LTSCYTPYAFDI	12	93.75	16	1	0
D1-N	V	InvD6-6	J	MDTLIVVGPAAIPTRNYDAFDI	22	93.75	16	1	0
D1-N	V	InvD6-6	J	QADGDQLLYGGYYYYYMDV	19	93.75	16	1	0
D1-N	V	InvD6-6	J	QAQQRGPAAIRRDDAFDI	18	93.75	16	1	0
D1-N	V	InvD6-6	J	RWDQLLYPFDY	11	93.75	16	1	0
D1-N	V	InvD6-6	J	SIEDIVVVPAAILGSYYYYMDV	22	93.75	16	1	0
D1-N	V	InvD6-6	J	STAELLYGRNMDV	13	93.75	16	1	0
D1-N	V	InvD6-6	J	SVVPAAILDYYFDY	14	93.75	16	1	0
D1-N	V	InvD6-6	J	TCRDQLLYDAFDI	13	93.75	16	1	0
D1-N	V	InvD6-6	J	TKSIVVVPAAILGVADY	17	93.75	16	1	0
D1-N	V	InvD6-6	J	TLDIVVVPAAILNGVWFDY	19	93.75	16	1	0
D1-N	V	InvD6-6	J	TLYQLLYSSVRGWDAFDI	18	93.75	16	1	0
D1-N	V	InvD6-6	J	TMDQLLYGSYYYYYMDV	17	93.75	16	1	0
D1-N	V	InvD6-6	J	TPSRYQLLYSNYYYMDV	17	93.75	16	1	0
D1-N	V	InvD6-6	J	TPSYLVVPAAILFDY	15	93.75	16	1	0
D1-N	V	InvD6-6	J	TPWDQLLYGFDY	12	93.75	16	1	0
D1-N	V	InvD6-6	J	TRDEDQLLYYYYYGMDV	17	94.118	17	1	0
D1-N	V	InvD6-6	J	TRDIEYQLLYSPYYYYMDV	19	93.75	16	1	0
D1-N	V	InvD6-6	J	TRDMLVVVPAAILVYDYYYYMDV	23	93.75	16	1	0
D1-N	V	InvD6-6	J	TRDQREDIVVVPAAILQKPYYYMDV	25	93.75	16	1	0
D1-N	V	InvD6-6	J	TRDRVSDQLLYLSHRFYYYYMDV	23	93.75	16	1	0
D1-N	V	InvD6-6	J	TRDVQEGPAAIHNYYYYMDV	20	93.75	16	1	0
D1-N	V	InvD6-6	J	TREDIVVVPAAILRAFDI	18	93.75	16	1	0
D1-N	V	InvD6-6	J	TREDVVVPAAILDAFDI	17	93.75	16	1	0
D1-N	V	InvD6-6	J	TREGIVVVPAAILDPAHYYYYMDV	24	93.75	16	1	0
D1-N	V	InvD6-6	J	TREGIVVVPAAILDPAHYYYYYMDV	25	93.75	16	1	0
D1-N	V	InvD6-6	J	TRGWDQLLYFDY	12	94.118	17	1	0
D1-N	V	InvD6-6	J	TRGWDQLLYFDY	12	94.118	17	1	0
D1-N	V	InvD6-6	J	TRLGRDIVVVPAAILFDY	18	93.75	16	1	0
D1-N	V	InvD6-6	J	TRPGVPAAILGWFDP	15	93.75	16	1	0
D1-N	V	InvD6-6	J	TRPVTDSVVVPAAILRSYYYYMDV	24	93.75	16	1	0
D1-N	V	InvD6-6	J	TRRPAAILCYFDY	13	93.75	16	1	0
D1-N	V	InvD6-6	J	TRTLERGGDQLLYPHLFDY	19	93.75	16	1	0
D1-N	V	InvD6-6	J	TRVGIVVPAAILLRRTYYFDY	21	93.75	16	1	0
D1-N	V	InvD6-6	J	TRVHKFVVVPAAILDP	16	93.75	16	1	0
D1-N	V	InvD6-6	J	TRVNGYQLLYSYFDY	15	93.75	16	1	0
D1-N	V	InvD6-6	J	TRVWWDIVVVPAAILFDY	18	93.75	16	1	0
D1-N	V	InvD6-6	J	TSDIVVVPAAILGGDY	16	93.75	16	1	0
D1-N	V	InvD6-6	J	TSGNIVVVPAAILY	14	93.75	16	1	0
D1-N	V	InvD6-6	J	TSHPSDIVVVPAAILDYYYMDV	22	93.75	16	1	0
D1-N	V	InvD6-6	J	TTAGRLLDQLLYVEYFQH	18	93.75	16	1	0
D1-N	V	InvD6-6	J	TTAPDIVVVPAAILSGSGYYYYYMDV	26	93.75	16	1	0
D1-N	V	InvD6-6	J	TTAPPRDIVVVPAAILAEYFQH	22	93.75	16	1	0
D1-N	V	InvD6-6	J	TTAVVPAAILWYYYYYMDV	19	93.75	16	1	0
D1-N	V	InvD6-6	J	TTDGGPQVGIVVVPAAILGGLAFDI	25	93.75	16	1	0
D1-N	V	InvD6-6	J	TTDKYQLLYSDYYYYYMDV	19	93.75	16	1	0
D1-N	V	InvD6-6	J	TTDKYQLLYSNWFDP	15	93.75	16	1	0
D1-N	V	InvD6-6	J	TTDKYVVPAAILYYYYMDV	19	93.75	16	1	0
D1-N	V	InvD6-6	J	TTDLGVVVPAAILPFDYYYYYMDV	24	93.75	16	1	0
D1-N	V	InvD6-6	J	TTDLVVVPAAILGGYFDY	18	93.75	16	1	0
D1-N	V	InvD6-6	J	TTDPAIVVVPAAILGTLDYFDY	22	93.75	16	1	0
D1-N	V	InvD6-6	J	TTDPDQLLYEFYYYYMDV	18	93.75	16	1	0
D1-N	V	InvD6-6	J	TTDPLYQLLYSSYYYYYMDV	20	93.75	16	1	0
D1-N	V	InvD6-6	J	TTDPPEGPAAIPDWYFDL	18	93.75	16	1	0
D1-N	V	InvD6-6	J	TTDPVPAAILRAEKDAFDI	19	93.75	16	1	0
D1-N	V	InvD6-6	J	TTDQIVVPAAILPNFYNWFDP	21	93.75	16	1	0
D1-N	V	InvD6-6	J	TTDRKYQLLYSELPIDY	17	93.75	16	1	0
D1-N	V	InvD6-6	J	TTDRVPVPAAILDAFDI	17	93.75	16	1	0
D1-N	V	InvD6-6	J	TTDRVYPDDIVVVPAAILDAFDI	23	93.75	16	1	0
D1-N	V	InvD6-6	J	TTDSIVVVPAAILEWFDP	18	93.75	16	1	0
D1-N	V	InvD6-6	J	TTDVVVPAAILY	12	93.75	16	1	0
D1-N	V	InvD6-6	J	TTDWTVVPAAILVFYYYYYMDV	22	93.75	16	1	0
D1-N	V	InvD6-6	J	TTEDQLLYFDY	11	94.118	17	1	0
D1-N	V	InvD6-6	J	TTEEYQLLYSWFDP	14	93.75	16	1	0
D1-N	V	InvD6-6	J	TTELGVVVVPAAILDWFDP	19	93.75	16	1	0
D1-N	V	InvD6-6	J	TTEQDQLLYGDEDWFDP	17	93.75	16	1	0
D1-N	V	InvD6-6	J	TTEREDELLYYYYYYMDV	18	100	17	0	0
D1-N	V	InvD6-6	J	TTFTDQLLYGYFQH	14	93.75	16	1	0
D1-N	V	InvD6-6	J	TTGGGGPAAIREDLIP	16	93.75	16	1	0
D1-N	V	InvD6-6	J	TTGGGPAAILSEYFQH	16	94.444	18	1	0
D1-N	V	InvD6-6	J	TTGGPAAILEYYYYYYMDV	19	94.118	17	1	0
D1-N	V	InvD6-6	J	TTGIVVVPAAILGFDY	16	93.75	16	1	0
D1-N	V	InvD6-6	J	TTGRDQLLYGGNYYYYMDV	19	93.75	16	1	0
D1-N	V	InvD6-6	J	TTGRGYQLLYSGGYDY	16	93.75	16	1	0
D1-N	V	InvD6-6	J	TTGVPAAILSYYYYYYMDV	19	93.75	16	1	0
D1-N	V	InvD6-6	J	TTHNPVVVPAAILPEYYYMDV	21	93.75	16	1	0
D1-N	V	InvD6-6	J	TTKGPAAIRDYYYYMDV	17	93.75	16	1	0
D1-N	V	InvD6-6	J	TTPEAGEYQLLYSDAFDI	18	93.75	16	1	0
D1-N	V	InvD6-6	J	TTPGPAAILSWFDP	14	94.118	17	1	0
D1-N	V	InvD6-6	J	TTPYQLLYSCFDY	13	93.75	16	1	0
D1-N	V	InvD6-6	J	TTRVVPAAILAAFDI	15	93.75	16	1	0
D1-N	V	InvD6-6	J	TTSADIVVVPAAILGFGDLDY	21	93.75	16	1	0
D1-N	V	InvD6-6	J	TTSLSLPGIVVVPAAILHWF	20	93.75	16	1	0
D1-N	V	InvD6-6	J	TTSPEGPAAIPDYGDYVQAQSDY	23	93.75	16	1	0
D1-N	V	InvD6-6	J	TTSVRVVPAAILHYYYYYGMDV	22	93.75	16	1	0
D1-N	V	InvD6-6	J	TTSYQLLYSWYSHKTDY	17	93.75	16	1	0
D1-N	V	InvD6-6	J	TTTPPPCTSCYTLLVDY	17	93.75	16	1	0
D1-N	V	InvD6-6	J	TTVCTSCYTPSGDYYYYMDV	20	93.75	16	1	0
D1-N	V	InvD6-6	J	TTVGGDQLLYLGAIVDYYYYYMDV	24	93.75	16	1	0
D1-N	V	InvD6-6	J	TTVPAAILDYYYYYYMDV	18	93.75	16	1	0
D1-N	V	InvD6-6	J	TTVRDQLLYRYGYYYMDV	18	93.75	16	1	0
D1-N	V	InvD6-6	J	TVGPAAILPNRPKN	14	94.444	18	1	0
D1-N	V	InvD6-6	J	TYGPYQLLYSGPWNDAFDI	19	93.75	16	1	0
D1-N	V	InvD6-6	J	TYQLLYSDQFDY	12	93.75	16	1	0
D1-N	V	InvD6-6	J	VERDTSPPRWCVVVPAAILGIHAY	24	93.75	16	1	0
D1-N	V	InvD6-6	J	VPLQDIVVVPAAILLDY	17	93.75	16	1	0
D1-N	V	InvD6-6	J	VRAVVVVPAAILGGYYYYMDV	21	93.75	16	1	0
D1-N	V	InvD6-6	J	VRDQRMVPAAILVWRLGNWFDP	22	93.75	16	1	0
D1-N	V	InvD6-6	J	VRDYIVVVPAAILTY	15	93.75	16	1	0
D1-N	V	InvD6-6	J	VRGGVVPAAILFDY	14	93.75	16	1	0
D1-N	V	InvD6-6	J	VRGLGDRVVPAAILGEGWFDP	21	93.75	16	1	0
D1-N	V	InvD6-6	J	VRGWSSTSCYTLCYYFDY	18	93.75	16	1	0
D1-N	V	InvD6-6	J	VRRTSCYTYYYYYMDV	16	93.75	16	1	0
D1-N	V	InvD6-6	J	VRRTSCYTYYYYYYMDV	17	93.75	16	1	0
D1-N	V	InvD6-6	J	VRVVVVPAAILSETYYYYYMDV	22	93.75	16	1	0
D1-N	V	InvD6-6	J	VTSSTSCYTRYYYYYYMDV	19	93.75	16	1	0
D1-N	V	InvD6-6	J	VVVPAAILHYFDY	13	93.75	16	1	0
D1-N	V	InvD6-6	J	WGGGPAAIRGEVWFDP	16	93.75	16	1	0
D1-N	V	InvD6-6	J	WMVGSATVPAAILDTIRPYYFDY	23	93.75	16	1	0
D1-N	V	InvD6-6	J	YQLLYSYYYYYMDV	14	93.75	16	1	0
D1-N	V	InvD6-6	J	YVVPAAILLDY	11	93.75	16	1	0
D1-N	V	InvD6-6	J	AAEGTIVVVPAAIL	14	93.75	16	1	0
D1-N	V	InvD6-6	J	AAGPAAIPEYFQH	13	93.75	16	1	0
D1-N	V	InvD6-6	J	AALLVPAAILRGNWFDP	17	93.75	16	1	0
D1-N	V	InvD6-6	J	AASCIVVVPAAILRMCSSPPEG	22	93.75	16	1	0
D1-N	V	InvD6-6	J	AASDIVVVPAAILVGPFDP	19	93.75	16	1	0
D1-N	V	InvD6-6	J	AASFRLVVPAAILGLAFDI	19	93.75	16	1	0
D1-N	V	InvD6-6	J	AASNGDQLLYRLGWFDP	17	93.75	16	1	0
D1-N	V	InvD6-6	J	AASVPAAILRIMGAGWFDP	19	93.75	16	1	0
D1-N	V	InvD6-6	J	AATKDQLLYRWFDP	14	93.75	16	1	0
D1-N	V	InvD6-6	J	AATRDQLLYPGYFDY	15	93.75	16	1	0
D1-N	V	InvD6-6	J	ADYQLLYSGFDY	12	93.75	16	1	0
D1-N	V	InvD6-6	J	AEGPYQLLYS	10	93.75	16	1	0
D1-N	V	InvD6-6	J	AGEGPAAIPFRDLY	14	93.75	16	1	0
D1-N	V	InvD6-6	J	AGEVEDIVVVPAAILSSGGAFDI	23	93.75	16	1	0
D1-N	V	InvD6-6	J	AGFIVVVPAAILTDY	15	93.75	16	1	0
D1-N	V	InvD6-6	J	AGGPAAIQGPPDWYFDL	17	93.75	16	1	0
D1-N	V	InvD6-6	J	AGGVVVVPAAILPKHYNWFDP	21	93.75	16	1	0
D1-N	V	InvD6-6	J	AGGYGDIVVVPAAILDGNYYYYYMDV	26	93.75	16	1	0
D1-N	V	InvD6-6	J	AGPAAILRGANYYYMDV	17	94.444	18	1	0
D1-N	V	InvD6-6	J	AGPRDQLLYFDY	12	94.118	17	1	0
D1-N	V	InvD6-6	J	AGRRGRAAKPDY	12	93.75	16	1	0
D1-N	V	InvD6-6	J	AGRVGPAAIPRYNWFDP	17	93.75	16	1	0
D1-N	V	InvD6-6	J	AGSPGPAAILGY	12	94.118	17	1	0
D1-N	V	InvD6-6	J	AGTRVPAAILPFDY	14	93.75	16	1	0
D1-N	V	InvD6-6	J	AGVVPAAILVYSMDYYYYMDV	21	93.75	16	1	0
D1-N	V	InvD6-6	J	AHAATGRAAIRPFKLDY	17	100	16	0	0
D1-N	V	InvD6-6	J	AHADQLLYDY	10	93.75	16	1	0
D1-N	V	InvD6-6	J	AHGDQLLYTFDY	12	93.75	16	1	0
D1-N	V	InvD6-6	J	AHIGPAAIRRGSDYFDY	17	93.75	16	1	0
D1-N	V	InvD6-6	J	AHKRPAAILDFDY	13	94.118	17	1	0
D1-N	V	InvD6-6	J	AHKYQLLYSGAFDI	14	93.75	16	1	0
D1-N	V	InvD6-6	J	AHRGKDQLLYNWFDP	15	93.75	16	1	0
D1-N	V	InvD6-6	J	AHRQFVVVPAAILHDAFDI	19	93.75	16	1	0
D1-N	V	InvD6-6	J	AHSLSEYQLLYSYYFDY	17	93.75	16	1	0
D1-N	V	InvD6-6	J	AHTVKPDIVVVPAAILRIAAAAYFDY	26	93.75	16	1	0
D1-N	V	InvD6-6	J	AIGRDQLLYEYFQH	14	93.75	16	1	0
D1-N	V	InvD6-6	J	AILVVPAAILHDAFDI	16	93.75	16	1	0
D1-N	V	InvD6-6	J	AISGDQLLYEEAYYYYMDV	19	93.75	16	1	0
D1-N	V	InvD6-6	J	AISPVVPAAILNYFDY	16	93.75	16	1	0
D1-N	V	InvD6-6	J	AKAARDQLLYYFDY	14	94.118	17	1	0
D1-N	V	InvD6-6	J	AKADQLLYKGFDY	13	93.75	16	1	0
D1-N	V	InvD6-6	J	AKADRGVVPAAILPDY	16	93.75	16	1	0
D1-N	V	InvD6-6	J	AKAEGDQLLYLRVAGAPDI	19	94.118	17	1	0
D1-N	V	InvD6-6	J	AKAEGVPAAILYFDY	15	93.75	16	1	0
D1-N	V	InvD6-6	J	AKAEYQLLYSADEEAASYYYYYMDV	25	93.75	16	1	0
D1-N	V	InvD6-6	J	AKAGADQLLYANWFDP	16	93.75	16	1	0
D1-N	V	InvD6-6	J	AKAGDQLLYYYMDV	14	94.118	17	1	0
D1-N	V	InvD6-6	J	AKAGGGPAAIPYSYDAFDI	19	93.75	16	1	0
D1-N	V	InvD6-6	J	AKAGGPAAIHLPFDY	15	93.75	16	1	0
D1-N	V	InvD6-6	J	AKAGGPAAIRNWFDP	15	93.75	16	1	0
D1-N	V	InvD6-6	J	AKAGPAAILDY	11	94.118	17	1	0
D1-N	V	InvD6-6	J	AKAHRDIIVVVPAAILEWFDP	21	93.75	16	1	0
D1-N	V	InvD6-6	J	AKALEDVVVPAAILAFDI	18	93.75	16	1	0
D1-N	V	InvD6-6	J	AKALGPAAIRY	11	93.75	16	1	0
D1-N	V	InvD6-6	J	AKALGPAAIRY	11	93.75	16	1	0
D1-N	V	InvD6-6	J	AKALVDQLLYDWYFDL	16	93.75	16	1	0
D1-N	V	InvD6-6	J	AKAPGIVVVPAAILKPYFDY	20	93.75	16	1	0
D1-N	V	InvD6-6	J	AKAPPGDQLLYLDYYMDV	18	94.118	17	1	0
D1-N	V	InvD6-6	J	AKAPVYQLLYSYYYMDV	17	93.75	16	1	0
D1-N	V	InvD6-6	J	AKAPVYQLLYSYYYMDV	17	93.75	16	1	0
D1-N	V	InvD6-6	J	AKAPYQLLYSPSAYYFDY	18	93.75	16	1	0
D1-N	V	InvD6-6	J	AKAQKYQLLYSDWFDP	16	93.75	16	1	0
D1-N	V	InvD6-6	J	AKAQQYQLLYSYFDY	15	93.75	16	1	0
D1-N	V	InvD6-6	J	AKARGSDQLLYFDY	14	93.75	16	1	0
D1-N	V	InvD6-6	J	AKARLDQLLYGGYYFDY	17	93.75	16	1	0
D1-N	V	InvD6-6	J	AKASGDQLLYGGYFDY	16	93.75	16	1	0
D1-N	V	InvD6-6	J	AKASGPAAIPGY	12	93.75	16	1	0
D1-N	V	InvD6-6	J	AKASLEGGPAAIRDYYYYMDV	21	93.75	16	1	0
D1-N	V	InvD6-6	J	AKASRYQLLYSFRSQHSPAFDY	22	93.75	16	1	0
D1-N	V	InvD6-6	J	AKATVPAAILTDAFDI	16	93.75	16	1	0
D1-N	V	InvD6-6	J	AKDAGSEVSRVVVPAAILPSDSRYAFDI	28	93.75	16	1	0
D1-N	V	InvD6-6	J	AKDALRVPAAILRAYYYYYMDV	22	93.75	16	1	0
D1-N	V	InvD6-6	J	AKDAPDIVVVPAAILHYYYYMDV	23	93.75	16	1	0
D1-N	V	InvD6-6	J	AKDAPRGKDQLLYSYYYYYMDV	22	93.75	16	1	0
D1-N	V	InvD6-6	J	AKDAQYQLLYSVSYYMDV	18	93.75	16	1	0
D1-N	V	InvD6-6	J	AKDAVVVPAAILYFQH	16	93.75	16	1	0
D1-N	V	InvD6-6	J	AKDEDIVVVPAAILFDY	17	93.75	16	1	0
D1-N	V	InvD6-6	J	AKDELGPAAIPNAFDI	16	93.75	16	1	0
D1-N	V	InvD6-6	J	AKDELVVVPAAILPGPPSWYFDL	23	93.75	16	1	0
D1-N	V	InvD6-6	J	AKDFGPAAILSGLGAFDI	18	94.118	17	1	0
D1-N	V	InvD6-6	J	AKDFNLEGPAAIRRRVYYYYYYMDV	25	93.75	16	1	0
D1-N	V	InvD6-6	J	AKDFWAEAVPVVVPAAILGADY	22	93.75	16	1	0
D1-N	V	InvD6-6	J	AKDGDDIVVVPAAILSYFDY	20	93.75	16	1	0
D1-N	V	InvD6-6	J	AKDGDKVVVVPAAILIRRWYYYYMDV	26	93.75	16	1	0
D1-N	V	InvD6-6	J	AKDGEEGRAAIPSVY	15	100	16	0	0
D1-N	V	InvD6-6	J	AKDGEMGVPAAILGYYMDV	19	93.75	16	1	0
D1-N	V	InvD6-6	J	AKDGEYQLLYSTLPDY	16	93.75	16	1	0
D1-N	V	InvD6-6	J	AKDGGPAAILPYYYYYMDV	19	94.118	17	1	0
D1-N	V	InvD6-6	J	AKDGHGADIVVVPAAILWYFDL	22	93.75	16	1	0
D1-N	V	InvD6-6	J	AKDGKLSQGDQLLYAPSYYYYYMDV	25	93.75	16	1	0
D1-N	V	InvD6-6	J	AKDGPAAILGHDAFDI	16	94.118	17	1	0
D1-N	V	InvD6-6	J	AKDGPDQLLYGAFDY	15	93.75	16	1	0
D1-N	V	InvD6-6	J	AKDGPGPDQLLYRLRGDYYYYMDV	24	93.75	16	1	0
D1-N	V	InvD6-6	J	AKDGSDQLLYYFDY	14	93.75	16	1	0
D1-N	V	InvD6-6	J	AKDGSGYQLLYSIDYFDY	18	93.75	16	1	0
D1-N	V	InvD6-6	J	AKDGWGDQLLYGLGWFDP	18	93.75	16	1	0
D1-N	V	InvD6-6	J	AKDHRPDQLLYPWFDP	16	93.75	16	1	0
D1-N	V	InvD6-6	J	AKDHTLDQLLYGGLDY	16	93.75	16	1	0
D1-N	V	InvD6-6	J	AKDIDQLLYSFDY	13	94.118	17	1	0
D1-N	V	InvD6-6	J	AKDIGPAAILTQGFDY	16	94.118	17	1	0
D1-N	V	InvD6-6	J	AKDIGPAAIRGYYYYYYMDV	20	93.75	16	1	0
D1-N	V	InvD6-6	J	AKDIGPMGTSCYTL	14	94.444	18	1	0
D1-N	V	InvD6-6	J	AKDIQDQLLYFTLDY	15	94.118	17	1	0
D1-N	V	InvD6-6	J	AKDIQYQLLYSWGGVDY	17	93.75	16	1	0
D1-N	V	InvD6-6	J	AKDISLPDMGPCTSCYTPDY	20	93.75	16	1	0
D1-N	V	InvD6-6	J	AKDISPGGDQLLYDGYYFDY	20	93.75	16	1	0
D1-N	V	InvD6-6	J	AKDIVVKENQLLYSSLDY	18	93.75	16	1	0
D1-N	V	InvD6-6	J	AKDKALNIVVVPAAILSLGRSVAFDI	26	93.75	16	1	0
D1-N	V	InvD6-6	J	AKDKDQLLYPYYMDV	15	93.75	16	1	0
D1-N	V	InvD6-6	J	AKDKDQLLYRTWGMDV	16	93.75	16	1	0
D1-N	V	InvD6-6	J	AKDKGIGPAAILGYYFDY	18	94.118	17	1	0
D1-N	V	InvD6-6	J	AKDKHRWLDQLLYYTDY	17	94.118	17	1	0
D1-N	V	InvD6-6	J	AKDKNQLLYSNWFDP	15	93.75	16	1	0
D1-N	V	InvD6-6	J	AKDKSVDLDQLLYHTSAFDY	20	93.75	16	1	0
D1-N	V	InvD6-6	J	AKDLAVVVPAAILGDNWFDP	20	93.75	16	1	0
D1-N	V	InvD6-6	J	AKDLDSLVVVPAAILWADAFDI	22	93.75	16	1	0
D1-N	V	InvD6-6	J	AKDLEEVPAAILDY	14	93.75	16	1	0
D1-N	V	InvD6-6	J	AKDLPDDIVVVPAAILEGDY	20	93.75	16	1	0
D1-N	V	InvD6-6	J	AKDLPRYQLLYSGVCVDY	18	93.75	16	1	0
D1-N	V	InvD6-6	J	AKDLPVVVPAAILGETAFDI	20	93.75	16	1	0
D1-N	V	InvD6-6	J	AKDLYQLLYSALDY	14	93.75	16	1	0
D1-N	V	InvD6-6	J	AKDMGGGPAAIRAPGYYYYMDV	22	93.75	16	1	0
D1-N	V	InvD6-6	J	AKDMGPGVVVPAAILHYMDV	20	93.75	16	1	0
D1-N	V	InvD6-6	J	AKDMGRYQLLYSAFDI	16	93.75	16	1	0
D1-N	V	InvD6-6	J	AKDMKGRRRIKWGPAAIPIDY	21	93.75	16	1	0
D1-N	V	InvD6-6	J	AKDMQDQLLYLLDY	14	94.118	17	1	0
D1-N	V	InvD6-6	J	AKDMRPAAILDAFDI	15	93.75	16	1	0
D1-N	V	InvD6-6	J	AKDNDQLLYWDAFDI	15	93.75	16	1	0
D1-N	V	InvD6-6	J	AKDNGARGRDQLLYYSGVSPDY	22	94.118	17	1	0
D1-N	V	InvD6-6	J	AKDNGIVPAAILNY	14	93.75	16	1	0
D1-N	V	InvD6-6	J	AKDPGPAAIRVFDY	14	93.75	16	1	0
D1-N	V	InvD6-6	J	AKDPLGGPAAILGYWYFDL	19	94.118	17	1	0
D1-N	V	InvD6-6	J	AKDPPRVPAAILDWFDP	17	93.75	16	1	0
D1-N	V	InvD6-6	J	AKDPQPYQLLYSGDY	15	93.75	16	1	0
D1-N	V	InvD6-6	J	AKDQEDIVVVPAAILLDY	18	93.75	16	1	0
D1-N	V	InvD6-6	J	AKDRASAGGFVVVPAAILWEGLGAFDI	27	93.75	16	1	0
D1-N	V	InvD6-6	J	AKDRDQLLYGALYAFDI	17	93.75	16	1	0
D1-N	V	InvD6-6	J	AKDRDQLLYLGYFQH	15	93.75	16	1	0
D1-N	V	InvD6-6	J	AKDRDQLLYPPTFDY	15	93.75	16	1	0
D1-N	V	InvD6-6	J	AKDRGDQLLYWGY	13	94.118	17	1	0
D1-N	V	InvD6-6	J	AKDRGNEDQLLYWDAFDI	18	94.118	17	1	0
D1-N	V	InvD6-6	J	AKDRGPAAIRGPFDY	15	93.75	16	1	0
D1-N	V	InvD6-6	J	AKDRIVVVPAAILRDYSNYASGEGYMDV	28	93.75	16	1	0
D1-N	V	InvD6-6	J	AKDRNGYQLLYSASEYFQH	19	93.75	16	1	0
D1-N	V	InvD6-6	J	AKDRTRMYQLLYSGFDY	17	93.75	16	1	0
D1-N	V	InvD6-6	J	AKDRVAGPAAIQDFDY	16	93.75	16	1	0
D1-N	V	InvD6-6	J	AKDRVGVVVVPAAILQH	17	93.75	16	1	0
D1-N	V	InvD6-6	J	AKDRVPAAILFFDAFDI	17	93.75	16	1	0
D1-N	V	InvD6-6	J	AKDRVVVPAAILPYFDY	17	93.75	16	1	0
D1-N	V	InvD6-6	J	AKDSDGSYQLLYSFDY	16	93.75	16	1	0
D1-N	V	InvD6-6	J	AKDSEKYQLLYSWYFDL	17	93.75	16	1	0
D1-N	V	InvD6-6	J	AKDSEYQLLYSIFDY	15	93.75	16	1	0
D1-N	V	InvD6-6	J	AKDSGGPAAIPESFDY	16	93.75	16	1	0
D1-N	V	InvD6-6	J	AKDSGPAAIHYYYYMDV	17	93.75	16	1	0
D1-N	V	InvD6-6	J	AKDSGPAAIPVSYFDY	16	93.75	16	1	0
D1-N	V	InvD6-6	J	AKDSIVVVPAAILGAFDI	18	93.75	16	1	0
D1-N	V	InvD6-6	J	AKDSKGYQLLYSPFDY	16	93.75	16	1	0
D1-N	V	InvD6-6	J	AKDSQYQLLYSRVYYYYYMDV	21	93.75	16	1	0
D1-N	V	InvD6-6	J	AKDSRQRTSCYTLVGCGGLDY	21	94.118	17	1	0
D1-N	V	InvD6-6	J	AKDSVVPAAILYY	13	93.75	16	1	0
D1-N	V	InvD6-6	J	AKDTSGVPAAILSTSKFVSYYYMDV	25	93.75	16	1	0
D1-N	V	InvD6-6	J	AKDVGRDQLLYTFDY	15	93.75	16	1	0
D1-N	V	InvD6-6	J	AKDVKYQLLYSWYFDL	16	93.75	16	1	0
D1-N	V	InvD6-6	J	AKDVYQLLYSPPDF	14	93.75	16	1	0
D1-N	V	InvD6-6	J	AKDYDQLLYYFDY	13	93.75	16	1	0
D1-N	V	InvD6-6	J	AKDYDQLLYYFDY	13	93.75	16	1	0
D1-N	V	InvD6-6	J	AKEAHVPDIVVVPAAILSNAFDI	23	93.75	16	1	0
D1-N	V	InvD6-6	J	AKEDQLLYPTR	11	93.75	16	1	0
D1-N	V	InvD6-6	J	AKEDQLLYYFDY	12	94.118	17	1	0
D1-N	V	InvD6-6	J	AKEGEDIVVVPAAILYMDV	19	93.75	16	1	0
D1-N	V	InvD6-6	J	AKEGGYQLLYSFDY	14	93.75	16	1	0
D1-N	V	InvD6-6	J	AKEGGYQLLYSFDY	14	93.75	16	1	0
D1-N	V	InvD6-6	J	AKEGIVVPAAILYYYYMDV	19	93.75	16	1	0
D1-N	V	InvD6-6	J	AKEGPAAIPGGPNWFDP	17	93.75	16	1	0
D1-N	V	InvD6-6	J	AKEGSDQLLYESWFDP	16	93.75	16	1	0
D1-N	V	InvD6-6	J	AKEGVDQLLYFDY	13	93.75	16	1	0
D1-N	V	InvD6-6	J	AKEGVVPAAILGALSYYYYYYMDV	24	93.75	16	1	0
D1-N	V	InvD6-6	J	AKEKGPAAIRLDAFDI	16	93.75	16	1	0
D1-N	V	InvD6-6	J	AKELGPIVVVPAAILD	16	93.75	16	1	0
D1-N	V	InvD6-6	J	AKELRPAAILLDLDY	15	93.75	16	1	0
D1-N	V	InvD6-6	J	AKEPLDQLLYWFDP	14	94.118	17	1	0
D1-N	V	InvD6-6	J	AKESHQLLYSQFDY	14	93.75	16	1	0
D1-N	V	InvD6-6	J	AKEVPAAILLDY	12	93.75	16	1	0
D1-N	V	InvD6-6	J	AKEYGAGSRYQLLYSYYFDY	20	93.75	16	1	0
D1-N	V	InvD6-6	J	AKEYQLLYSALDY	13	93.75	16	1	0
D1-N	V	InvD6-6	J	AKGADIVVVPAAILGYMDV	19	93.75	16	1	0
D1-N	V	InvD6-6	J	AKGAGDQLLYAYYYMDV	17	93.75	16	1	0
D1-N	V	InvD6-6	J	AKGAGGVPAAILGY	14	93.75	16	1	0
D1-N	V	InvD6-6	J	AKGAGLPDIVVVPAAILGGPYDY	23	93.75	16	1	0
D1-N	V	InvD6-6	J	AKGAIVVVPAAILPDY	16	93.75	16	1	0
D1-N	V	InvD6-6	J	AKGARGWDIVVVPAAILFDY	20	93.75	16	1	0
D1-N	V	InvD6-6	J	AKGDQLLYGDAFDI	14	93.75	16	1	0
D1-N	V	InvD6-6	J	AKGDQLLYSGGGCDY	15	94.118	17	1	0
D1-N	V	InvD6-6	J	AKGDRLEYQLLYSLASSDYYYYYMDV	26	93.75	16	1	0
D1-N	V	InvD6-6	J	AKGDRLEYQLLYSLASSDYYYYYMDV	26	93.75	16	1	0
D1-N	V	InvD6-6	J	AKGEASVVVPAAILIYYYYYMDV	23	93.75	16	1	0
D1-N	V	InvD6-6	J	AKGERYQLLYSGMDV	15	93.75	16	1	0
D1-N	V	InvD6-6	J	AKGGDQLLYFWSDAFDI	17	94.118	17	1	0
D1-N	V	InvD6-6	J	AKGGDQLLYGNWFDP	15	93.75	16	1	0
D1-N	V	InvD6-6	J	AKGGEPEDQLLYGYYYMDV	19	93.75	16	1	0
D1-N	V	InvD6-6	J	AKGGGPIVVVPAAILLDY	18	93.75	16	1	0
D1-N	V	InvD6-6	J	AKGGGVVVVPAAILRSSVWYFDL	23	93.75	16	1	0
D1-N	V	InvD6-6	J	AKGGLGRYQLLYSPFDY	17	93.75	16	1	0
D1-N	V	InvD6-6	J	AKGGPAAIHAFDI	13	93.75	16	1	0
D1-N	V	InvD6-6	J	AKGGPAAIRFRAFDI	15	93.75	16	1	0
D1-N	V	InvD6-6	J	AKGGRHLVVPAAILEYFQH	19	93.75	16	1	0
D1-N	V	InvD6-6	J	AKGGVVPAAILSPRQRTYYYYMDV	24	93.75	16	1	0
D1-N	V	InvD6-6	J	AKGGVVVPAAILAGETYDFDY	21	93.75	16	1	0
D1-N	V	InvD6-6	J	AKGGVVVPAAILIPPLNYYYYMDV	24	93.75	16	1	0
D1-N	V	InvD6-6	J	AKGGVVVPAAILRNWFDP	18	93.75	16	1	0
D1-N	V	InvD6-6	J	AKGGVVVVPAAILGRDY	17	93.75	16	1	0
D1-N	V	InvD6-6	J	AKGHRFTPSTSCYTRCHYFDY	21	93.75	16	1	0
D1-N	V	InvD6-6	J	AKGIAPAAILFDY	13	93.75	16	1	0
D1-N	V	InvD6-6	J	AKGIGPAAIRGPFDY	15	93.75	16	1	0
D1-N	V	InvD6-6	J	AKGKEGGYQLLYSIREYYFDY	21	93.75	16	1	0
D1-N	V	InvD6-6	J	AKGKFGRIVVVPAAILDEYFQH	22	93.75	16	1	0
D1-N	V	InvD6-6	J	AKGPAAILPSPYYYYYYMDV	20	94.444	18	1	0
D1-N	V	InvD6-6	J	AKGPAAILVPLDY	13	94.118	17	1	0
D1-N	V	InvD6-6	J	AKGPAAIRGYFDY	13	93.75	16	1	0
D1-N	V	InvD6-6	J	AKGPCVSSTSCYTLGVAGAFDY	22	93.75	16	1	0
D1-N	V	InvD6-6	J	AKGPMGVVPAAILSYFDY	18	93.75	16	1	0
D1-N	V	InvD6-6	J	AKGQGLVVVPAAILSYYYYGMDV	23	93.75	16	1	0
D1-N	V	InvD6-6	J	AKGQYQLLYSLDY	13	93.75	16	1	0
D1-N	V	InvD6-6	J	AKGRDQLLYAEYFQH	15	93.75	16	1	0
D1-N	V	InvD6-6	J	AKGRDQLLYHDAFDI	15	93.75	16	1	0
D1-N	V	InvD6-6	J	AKGRDQLLYRDYYYMDV	17	93.75	16	1	0
D1-N	V	InvD6-6	J	AKGRLPAAILAY	12	93.75	16	1	0
D1-N	V	InvD6-6	J	AKGRVVPAAILLRVTTDY	18	93.75	16	1	0
D1-N	V	InvD6-6	J	AKGSDQLLYLGAFDI	15	94.118	17	1	0
D1-N	V	InvD6-6	J	AKGSFVVVPAAILVY	15	93.75	16	1	0
D1-N	V	InvD6-6	J	AKGSGEYQLLYSRYYYYMDV	20	93.75	16	1	0
D1-N	V	InvD6-6	J	AKGSGTSCYTAFDY	14	93.75	16	1	0
D1-N	V	InvD6-6	J	AKGTAELLYPIGYFDL	16	93.75	16	1	0
D1-N	V	InvD6-6	J	AKGTGDQLLYSDAFDI	16	94.118	17	1	0
D1-N	V	InvD6-6	J	AKGVDGGEYQLLYSPWFDP	19	93.75	16	1	0
D1-N	V	InvD6-6	J	AKGVDQLLYGGYFDY	15	93.75	16	1	0
D1-N	V	InvD6-6	J	AKGVDQLLYYYGMDV	15	94.118	17	1	0
D1-N	V	InvD6-6	J	AKGVKYQLLYSGYFDY	16	93.75	16	1	0
D1-N	V	InvD6-6	J	AKGYIVVVPAAILPGAYFDY	20	93.75	16	1	0
D1-N	V	InvD6-6	J	AKGYQLLYSYYFDY	14	93.75	16	1	0
D1-N	V	InvD6-6	J	AKHHRDIVVVPAAILYYYYMDV	22	93.75	16	1	0
D1-N	V	InvD6-6	J	AKIQDQLLYSPFDY	14	94.444	18	1	0
D1-N	V	InvD6-6	J	AKIQHGPAAIPTHFDY	16	93.75	16	1	0
D1-N	V	InvD6-6	J	AKISEYQLLYSGWFDP	16	93.75	16	1	0
D1-N	V	InvD6-6	J	AKLGDQLLYSPPFDY	15	93.75	16	1	0
D1-N	V	InvD6-6	J	AKLGPAAIPVDWYFDL	16	93.75	16	1	0
D1-N	V	InvD6-6	J	AKLLSDIVVVPAAILG	16	93.75	16	1	0
D1-N	V	InvD6-6	J	AKLNRDQLLYDYYYYMDV	18	93.75	16	1	0
D1-N	V	InvD6-6	J	AKLVVPAAILGYFDY	15	93.75	16	1	0
D1-N	V	InvD6-6	J	AKMPLVPAAILLYYFDY	17	93.75	16	1	0
D1-N	V	InvD6-6	J	AKNAVPAAILSFRGYYYMDV	20	93.75	16	1	0
D1-N	V	InvD6-6	J	AKNGVPAAILKTYNWFDP	18	93.75	16	1	0
D1-N	V	InvD6-6	J	AKNRGRVPAAILPFYMDV	18	93.75	16	1	0
D1-N	V	InvD6-6	J	AKPKRKYQLLYSDYFDY	17	93.75	16	1	0
D1-N	V	InvD6-6	J	AKPLAVVPAAILSDYFDY	18	93.75	16	1	0
D1-N	V	InvD6-6	J	AKPSSTSCYTRSLGCAFDI	19	93.75	16	1	0
D1-N	V	InvD6-6	J	AKPWGYQLLYSDAFDI	16	93.75	16	1	0
D1-N	V	InvD6-6	J	AKQPAGYQLLYSAFDI	16	93.75	16	1	0
D1-N	V	InvD6-6	J	AKQVAVPAAILRHD	14	93.75	16	1	0
D1-N	V	InvD6-6	J	AKRDAGVVPAAILIDY	16	93.75	16	1	0
D1-N	V	InvD6-6	J	AKRGRGPAAIPLYYYMDV	18	93.75	16	1	0
D1-N	V	InvD6-6	J	AKRHLVVGPAAIHNHPLDY	19	93.75	16	1	0
D1-N	V	InvD6-6	J	AKRPRDQLLYWGGYFYMDV	19	94.118	17	1	0
D1-N	V	InvD6-6	J	AKSAVGPAAIRYYYYYYYMDV	21	93.75	16	1	0
D1-N	V	InvD6-6	J	AKSAVVVPAAILEIDYYYYMDV	22	93.75	16	1	0
D1-N	V	InvD6-6	J	AKSEDQLLYLYYFDY	15	94.118	17	1	0
D1-N	V	InvD6-6	J	AKSGALVPAAILTGDFDY	18	93.75	16	1	0
D1-N	V	InvD6-6	J	AKSPEYQLLYSGYYYYMDV	19	93.75	16	1	0
D1-N	V	InvD6-6	J	AKSSGPAAIHGYFQH	15	93.75	16	1	0
D1-N	V	InvD6-6	J	AKSSRVDQLLYSLWAEYFQH	20	94.444	18	1	0
D1-N	V	InvD6-6	J	AKSSYQLLYSPLDY	14	93.75	16	1	0
D1-N	V	InvD6-6	J	AKSVDQLLYIFDY	13	93.75	16	1	0
D1-N	V	InvD6-6	J	AKSVHQLLYSINFDY	15	93.75	16	1	0
D1-N	V	InvD6-6	J	AKTALRDQLLYYAFDY	16	94.118	17	1	0
D1-N	V	InvD6-6	J	AKTDQLLYVGFSDFDY	16	93.75	16	1	0
D1-N	V	InvD6-6	J	AKTLQGPAAIRGYFDY	16	93.75	16	1	0
D1-N	V	InvD6-6	J	AKVAESPDIVVVPAAILYFDY	21	93.75	16	1	0
D1-N	V	InvD6-6	J	AKVGDIVVVPAAILL	15	93.75	16	1	0
D1-N	V	InvD6-6	J	AKVGGSSDQLLYGGDYYYYMDV	22	93.75	16	1	0
D1-N	V	InvD6-6	J	AKVGPAAIHSDYYYYYYYMDV	21	93.75	16	1	0
D1-N	V	InvD6-6	J	AKVGVPAAILLHYYYYYMDV	20	93.75	16	1	0
D1-N	V	InvD6-6	J	AKVGVRSLGDQLLYWYFDL	19	93.75	16	1	0
D1-N	V	InvD6-6	J	AKVLDELLYGAFDI	14	100	16	0	0
D1-N	V	InvD6-6	J	AKVLERFVHPDQLLYGDAFDI	21	93.75	16	1	0
D1-N	V	InvD6-6	J	AKVLPQDIVVVPAAILDYYFDY	22	93.75	16	1	0
D1-N	V	InvD6-6	J	AKVPGGPAAIHNWFDP	16	93.75	16	1	0
D1-N	V	InvD6-6	J	AKVSPPDSPAAILPGFFDY	19	93.75	16	1	0
D1-N	V	InvD6-6	J	AKVSVPAAILDEGGYFDL	18	93.75	16	1	0
D1-N	V	InvD6-6	J	AKVVLEGTIVVVPAAILYYMDV	22	93.75	16	1	0
D1-N	V	InvD6-6	J	AKVVVVPAAILTPDWYFDL	19	93.75	16	1	0
D1-N	V	InvD6-6	J	AKWRGDQLLYRRGGYMDV	18	93.75	16	1	0
D1-N	V	InvD6-6	J	AKYFLYQLLYSLDAFDI	17	93.75	16	1	0
D1-N	V	InvD6-6	J	AKYGSEYQLLYSGYFDY	17	93.75	16	1	0
D1-N	V	InvD6-6	J	ALETGVPAAILDYYYYYMDV	20	93.75	16	1	0
D1-N	V	InvD6-6	J	ALGMDQLLYGGFDP	14	93.75	16	1	0
D1-N	V	InvD6-6	J	ALGVPAAILHQNWFDP	16	93.75	16	1	0
D1-N	V	InvD6-6	J	ALIVVVPAAILPGDAFDI	18	93.75	16	1	0
D1-N	V	InvD6-6	J	ALKTAGPAAIQGVGY	15	93.75	16	1	0
D1-N	V	InvD6-6	J	ALLIGPAAIQDAFDI	15	93.75	16	1	0
D1-N	V	InvD6-6	J	ALSPPSLDGPAAIQDAYAFDI	21	93.75	16	1	0
D1-N	V	InvD6-6	J	ALTRGGPAAILQGIPWFDP	19	94.444	18	1	0
D1-N	V	InvD6-6	J	ALVPAAILSAFDI	13	93.75	16	1	0
D1-N	V	InvD6-6	J	AMGPAAIRYFDY	12	93.75	16	1	0
D1-N	V	InvD6-6	J	ANFAGGVPAAILFDY	15	93.75	16	1	0
D1-N	V	InvD6-6	J	ANGGIVVVPAAILGAL	16	93.75	16	1	0
D1-N	V	InvD6-6	J	ANGGPAAILDY	11	94.118	17	1	0
D1-N	V	InvD6-6	J	ANGGYQLLYSDY	12	93.75	16	1	0
D1-N	V	InvD6-6	J	ANGVVPAAILGYSYGWDYYYYMDV	24	93.75	16	1	0
D1-N	V	InvD6-6	J	ANGVVPAAILPFDY	14	93.75	16	1	0
D1-N	V	InvD6-6	J	ANLRDQLLYLTPFDY	15	93.75	16	1	0
D1-N	V	InvD6-6	J	ANRFEDIVVVPAAILHYFDY	20	93.75	16	1	0
D1-N	V	InvD6-6	J	ANSGYQLLYSRPPLYYYYMDV	21	93.75	16	1	0
D1-N	V	InvD6-6	J	APRPRDIVVVPAAILPGVGVY	21	93.75	16	1	0
D1-N	V	InvD6-6	J	ARAADQLLYHGVDY	14	93.75	16	1	0
D1-N	V	InvD6-6	J	ARAADQLLYYYYGMDV	16	94.118	17	1	0
D1-N	V	InvD6-6	J	ARAAEVGVVPAAILAGDYYYYMDV	24	93.75	16	1	0
D1-N	V	InvD6-6	J	ARAAGRAAILDEEVYYYMDV	20	100	18	0	0
D1-N	V	InvD6-6	J	ARAARDQLLYRAYYYYYMDV	20	93.75	16	1	0
D1-N	V	InvD6-6	J	ARAASRGPAAIPYYYYYMDV	20	93.75	16	1	0
D1-N	V	InvD6-6	J	ARAAVVDQLLYSHWFDP	17	94.118	17	1	0
D1-N	V	InvD6-6	J	ARADIVVVPAAILAGGWFDP	20	93.75	16	1	0
D1-N	V	InvD6-6	J	ARADIVVVPAAILFVGFDP	19	93.75	16	1	0
D1-N	V	InvD6-6	J	ARADIVVVPAAILPGDVGWFDP	22	93.75	16	1	0
D1-N	V	InvD6-6	J	ARADQLLYFDY	11	94.118	17	1	0
D1-N	V	InvD6-6	J	ARADQLLYRLVY	12	93.75	16	1	0
D1-N	V	InvD6-6	J	ARADQLLYYFDY	12	93.75	16	1	0
D1-N	V	InvD6-6	J	ARADQLLYYMDV	12	94.118	17	1	0
D1-N	V	InvD6-6	J	ARADVVPAAILFDY	14	93.75	16	1	0
D1-N	V	InvD6-6	J	ARAEGNQLLYSYYYYYYMDV	20	93.75	16	1	0
D1-N	V	InvD6-6	J	ARAEVVPAAILGAAFDI	17	93.75	16	1	0
D1-N	V	InvD6-6	J	ARAFEDQLLYGGVEDPFDP	19	93.75	16	1	0
D1-N	V	InvD6-6	J	ARAFMGGPAAIQKTDYFDY	19	93.75	16	1	0
D1-N	V	InvD6-6	J	ARAGDQLLYRYYFDY	15	93.75	16	1	0
D1-N	V	InvD6-6	J	ARAGDQLLYWVDY	13	93.75	16	1	0
D1-N	V	InvD6-6	J	ARAGGGYQLLYSHFDY	16	93.75	16	1	0
D1-N	V	InvD6-6	J	ARAGGPAAIPGGYYYYYYMDV	21	93.75	16	1	0
D1-N	V	InvD6-6	J	ARAGMGYQLLYSYYHYYYMDV	21	93.75	16	1	0
D1-N	V	InvD6-6	J	ARAGPAAILNYYYYYMDV	18	94.118	17	1	0
D1-N	V	InvD6-6	J	ARAGPAAIPSAAENYMDV	18	93.75	16	1	0
D1-N	V	InvD6-6	J	ARAGPAAIRRGYNWFDP	17	93.75	16	1	0
D1-N	V	InvD6-6	J	ARAGVPAAILKAGDWFDP	18	93.75	16	1	0
D1-N	V	InvD6-6	J	ARAGVVRDQLLYDNWFDP	18	93.75	16	1	0
D1-N	V	InvD6-6	J	ARAHCTSCYTHY	12	93.75	16	1	0
D1-N	V	InvD6-6	J	ARAHEYQLLYSGNWFDP	17	93.75	16	1	0
D1-N	V	InvD6-6	J	ARAHVVPAAILSGGSNWFDP	20	93.75	16	1	0
D1-N	V	InvD6-6	J	ARAKEDQLLYWGGSYYYYYMDV	22	94.118	17	1	0
D1-N	V	InvD6-6	J	ARAKGVVVPAAILDEEKNGFDP	22	93.75	16	1	0
D1-N	V	InvD6-6	J	ARAKWGAGRGYQLLYSPEHFDY	22	93.75	16	1	0
D1-N	V	InvD6-6	J	ARALEDIVVVPAAILYYYYMDV	22	93.75	16	1	0
D1-N	V	InvD6-6	J	ARALGDQLLYKKVNYFDY	18	93.75	16	1	0
D1-N	V	InvD6-6	J	ARALGDQLLYRQLYY	15	93.75	16	1	0
D1-N	V	InvD6-6	J	ARALTSCYTVNGCAFDI	17	93.75	16	1	0
D1-N	V	InvD6-6	J	ARALVVPAAILDAFDI	16	93.75	16	1	0
D1-N	V	InvD6-6	J	ARALVVPAAILSYYYYYMDV	20	93.75	16	1	0
D1-N	V	InvD6-6	J	ARAPAGPAAILSYFHYYYYMDV	22	94.444	18	1	0
D1-N	V	InvD6-6	J	ARAPATVGYQLLYSSKGGFDY	21	93.75	16	1	0
D1-N	V	InvD6-6	J	ARAPDQLLYQRDDAFDI	17	93.75	16	1	0
D1-N	V	InvD6-6	J	ARAPEGPAAIPNYYYYYMDV	20	93.75	16	1	0
D1-N	V	InvD6-6	J	ARAPIVVVPAAILGWFDP	18	93.75	16	1	0
D1-N	V	InvD6-6	J	ARAPPYQLLYSSNHYYYYMDV	21	93.75	16	1	0
D1-N	V	InvD6-6	J	ARAPTPRKGPAAIQDDY	17	93.75	16	1	0
D1-N	V	InvD6-6	J	ARAPVPAAILPVDY	14	93.75	16	1	0
D1-N	V	InvD6-6	J	ARAPVVLVPAAILPGWFDP	19	93.75	16	1	0
D1-N	V	InvD6-6	J	ARAPYQLLYSFSSSWLTGQGESGWFDP	27	93.75	16	1	0
D1-N	V	InvD6-6	J	ARAPYVVVPAAILPLLDAFDI	21	93.75	16	1	0
D1-N	V	InvD6-6	J	ARAQGDQLLYGGYYYMDV	18	93.75	16	1	0
D1-N	V	InvD6-6	J	ARAQGPAAIPGYYYYYMDV	19	93.75	16	1	0
D1-N	V	InvD6-6	J	ARAQKSVPAAILYYMDV	17	93.75	16	1	0
D1-N	V	InvD6-6	J	ARAQNQLLYSDY	12	93.75	16	1	0
D1-N	V	InvD6-6	J	ARAQYQLLYSGAFDI	15	93.75	16	1	0
D1-N	V	InvD6-6	J	ARARGPAAIQYYYYYMDV	18	93.75	16	1	0
D1-N	V	InvD6-6	J	ARARGPAAIRRRNWYFDL	18	93.75	16	1	0
D1-N	V	InvD6-6	J	ARARIVVVPAAILYNWFDP	19	93.75	16	1	0
D1-N	V	InvD6-6	J	ARARLGPAAIRAYNVRVLGAFDI	23	93.75	16	1	0
D1-N	V	InvD6-6	J	ARARLVPAAILGPKEGYYYYMDV	23	93.75	16	1	0
D1-N	V	InvD6-6	J	ARARNTLVVPAAILEDV	17	93.75	16	1	0
D1-N	V	InvD6-6	J	ARARRAVVPAAILFDY	16	93.75	16	1	0
D1-N	V	InvD6-6	J	ARARRDIVVVPAAILRYYFDY	21	93.75	16	1	0
D1-N	V	InvD6-6	J	ARARTDELLYRERYYYMDV	19	100	16	0	0
D1-N	V	InvD6-6	J	ARARVPAAILRPNYYYYYYMDV	22	93.75	16	1	0
D1-N	V	InvD6-6	J	ARASGPAAIPVRNWFDP	17	93.75	16	1	0
D1-N	V	InvD6-6	J	ARASPLDLVPAAILLREPAADYYYYMDV	28	93.75	16	1	0
D1-N	V	InvD6-6	J	ARASRPAAILDYYYYYMDV	19	94.118	17	1	0
D1-N	V	InvD6-6	J	ARASTVVVPAAILY	14	93.75	16	1	0
D1-N	V	InvD6-6	J	ARATDQLLYQSFDY	14	93.75	16	1	0
D1-N	V	InvD6-6	J	ARATLEIVVVPAAILPYYYYMDV	23	93.75	16	1	0
D1-N	V	InvD6-6	J	ARAVPAAILGYYYYYGMDV	19	93.75	16	1	0
D1-N	V	InvD6-6	J	ARAVVPAAILEGGGYYYYYYMDV	23	93.75	16	1	0
D1-N	V	InvD6-6	J	ARAVVPAAILHYYDSSGLGY	20	93.75	16	1	0
D1-N	V	InvD6-6	J	ARAVVVPAAILREDYFDY	18	93.75	16	1	0
D1-N	V	InvD6-6	J	ARAVVVVPAAILLDYYYYYMDV	22	93.75	16	1	0
D1-N	V	InvD6-6	J	ARAVVVVPAAILWFDP	16	93.75	16	1	0
D1-N	V	InvD6-6	J	ARAWDQLLYSDYYMDV	16	94.444	18	1	0
D1-N	V	InvD6-6	J	ARAWEGSGIPAAILYYYYMDV	21	93.75	16	1	0
D1-N	V	InvD6-6	J	ARAYQLLYSFDY	12	93.75	16	1	0
D1-N	V	InvD6-6	J	ARCGDQLLYFGVDY	14	93.75	16	1	0
D1-N	V	InvD6-6	J	ARCQRDQLLYWAVCNFDY	18	94.118	17	1	0
D1-N	V	InvD6-6	J	ARCRFGVVPAAILPNWFDP	19	93.75	16	1	0
D1-N	V	InvD6-6	J	ARCTGGTSCYTGNWFDP	17	93.75	16	1	0
D1-N	V	InvD6-6	J	ARCVSLVVPAAILLYNWFDP	20	93.75	16	1	0
D1-N	V	InvD6-6	J	ARDAAEDQLLYDYYYYYMDV	20	93.75	16	1	0
D1-N	V	InvD6-6	J	ARDADIVVVPAAILDP	16	93.75	16	1	0
D1-N	V	InvD6-6	J	ARDAGDQLLYWYYYYYMDV	19	93.75	16	1	0
D1-N	V	InvD6-6	J	ARDALDIVVVPAAILRSPPYYYYYMDV	27	93.75	16	1	0
D1-N	V	InvD6-6	J	ARDALVVVPAAILGWFDP	18	93.75	16	1	0
D1-N	V	InvD6-6	J	ARDAPGVVPAAILYWCFDL	19	93.75	16	1	0
D1-N	V	InvD6-6	J	ARDATDQLLYAWFDP	15	93.75	16	1	0
D1-N	V	InvD6-6	J	ARDATLSDIVVVPAAILYYYGMDV	24	93.75	16	1	0
D1-N	V	InvD6-6	J	ARDAVPAAILDSYFDL	16	93.75	16	1	0
D1-N	V	InvD6-6	J	ARDAVVPAAILGYYYYMDV	19	93.75	16	1	0
D1-N	V	InvD6-6	J	ARDCKDQLLYFGSDCWS	17	94.118	17	1	0
D1-N	V	InvD6-6	J	ARDCKSSTSCYTRD	14	93.75	16	1	0
D1-N	V	InvD6-6	J	ARDCRTSCYTSGAFDI	16	93.75	16	1	0
D1-N	V	InvD6-6	J	ARDCTSCYTPGAFDI	15	93.75	16	1	0
D1-N	V	InvD6-6	J	ARDDIVVVPAAILGDYYYYYMDV	23	93.75	16	1	0
D1-N	V	InvD6-6	J	ARDDKYQLLYSQYYYYYMDV	20	93.75	16	1	0
D1-N	V	InvD6-6	J	ARDDQLLYWRGGLDY	15	93.75	16	1	0
D1-N	V	InvD6-6	J	ARDDVPAAILGWFDP	15	93.75	16	1	0
D1-N	V	InvD6-6	J	ARDEAGVVVPAAILY	15	93.75	16	1	0
D1-N	V	InvD6-6	J	ARDEEGPAAIQWCFDY	16	93.75	16	1	0
D1-N	V	InvD6-6	J	ARDEELLYYFDY	12	93.75	16	1	0
D1-N	V	InvD6-6	J	ARDEEYQLLYSSYYYMDV	18	93.75	16	1	0
D1-N	V	InvD6-6	J	ARDEGDQLLYFDY	13	94.118	17	1	0
D1-N	V	InvD6-6	J	ARDEGIVVVPAAILAYYYMDV	21	93.75	16	1	0
D1-N	V	InvD6-6	J	ARDELLYSTRFDP	13	100	18	0	0
D1-N	V	InvD6-6	J	ARDESEYQLLYSYFDY	16	93.75	16	1	0
D1-N	V	InvD6-6	J	ARDEYQLLYSAFDI	14	93.75	16	1	0
D1-N	V	InvD6-6	J	ARDFDQLLYSHLNWFDP	17	94.118	17	1	0
D1-N	V	InvD6-6	J	ARDFGSGLPAAILVNWFDP	19	93.75	16	1	0
D1-N	V	InvD6-6	J	ARDFSPQVVPAAILAPPGY	19	93.75	16	1	0
D1-N	V	InvD6-6	J	ARDFVVVPAAILYYFDY	17	93.75	16	1	0
D1-N	V	InvD6-6	J	ARDGDIVVVPAAILFDY	17	93.75	16	1	0
D1-N	V	InvD6-6	J	ARDGDIVVVPAAILPHYYYYMDV	23	93.75	16	1	0
D1-N	V	InvD6-6	J	ARDGDQLLYDGNWFDP	16	93.75	16	1	0
D1-N	V	InvD6-6	J	ARDGDQLLYGEGYNWFDP	18	93.75	16	1	0
D1-N	V	InvD6-6	J	ARDGDQLLYLAGAFDI	16	94.118	17	1	0
D1-N	V	InvD6-6	J	ARDGDQLLYLGGLFDY	16	93.75	16	1	0
D1-N	V	InvD6-6	J	ARDGDQLLYRPMDV	14	93.75	16	1	0
D1-N	V	InvD6-6	J	ARDGERRDQLLYYYYYMDV	19	94.118	17	1	0
D1-N	V	InvD6-6	J	ARDGGDDIVVVPAAILNWYFDL	22	93.75	16	1	0
D1-N	V	InvD6-6	J	ARDGGDQLLYYGRYYYYMDV	20	93.75	16	1	0
D1-N	V	InvD6-6	J	ARDGGMVAPAAILHYYYMDV	20	93.75	16	1	0
D1-N	V	InvD6-6	J	ARDGGMVAPAAILHYYYMDV	20	93.75	16	1	0
D1-N	V	InvD6-6	J	ARDGGPAAIPIDY	13	93.75	16	1	0
D1-N	V	InvD6-6	J	ARDGGVVPAAILRFYYYYMDV	21	93.75	16	1	0
D1-N	V	InvD6-6	J	ARDGIVVVPAAILPHDY	17	93.75	16	1	0
D1-N	V	InvD6-6	J	ARDGLPAAILVGVGPYYYYYYMDV	24	93.75	16	1	0
D1-N	V	InvD6-6	J	ARDGLVTVVVPAAILAEGGAFDI	23	93.75	16	1	0
D1-N	V	InvD6-6	J	ARDGPAAIHQPPNYFDY	17	93.75	16	1	0
D1-N	V	InvD6-6	J	ARDGPAAIHSSY	12	93.75	16	1	0
D1-N	V	InvD6-6	J	ARDGPAAIPGPSDY	14	93.75	16	1	0
D1-N	V	InvD6-6	J	ARDGPAAIRGYFDY	14	93.75	16	1	0
D1-N	V	InvD6-6	J	ARDGPAAIRPLGY	13	93.75	16	1	0
D1-N	V	InvD6-6	J	ARDGRAAIPGVIDAFDI	17	93.75	16	1	0
D1-N	V	InvD6-6	J	ARDGSDQLLYWKSNWFDP	18	94.118	17	1	0
D1-N	V	InvD6-6	J	ARDGTDIVVVPAAILGFLANWYFDL	25	93.75	16	1	0
D1-N	V	InvD6-6	J	ARDGTDQLLYLDLGLNWFDP	20	93.75	16	1	0
D1-N	V	InvD6-6	J	ARDGVGSVVVPAAILGGYYYYYYMDV	26	93.75	16	1	0
D1-N	V	InvD6-6	J	ARDGVPAAILLYYYYMDV	18	93.75	16	1	0
D1-N	V	InvD6-6	J	ARDGVPAAILPQRGYYYYYMDV	22	93.75	16	1	0
D1-N	V	InvD6-6	J	ARDGVVPAAILGYYYYMDV	19	93.75	16	1	0
D1-N	V	InvD6-6	J	ARDGVVPAAILPYYYYYYMDV	21	93.75	16	1	0
D1-N	V	InvD6-6	J	ARDGVYQLLYSNYYYYMDV	19	93.75	16	1	0
D1-N	V	InvD6-6	J	ARDGWVVPAAIL	12	93.75	16	1	0
D1-N	V	InvD6-6	J	ARDGYQLLYSSYMDV	15	93.75	16	1	0
D1-N	V	InvD6-6	J	ARDHDQLLYFIGY	13	93.75	16	1	0
D1-N	V	InvD6-6	J	ARDHEYQLLYSGDYYYYMDV	20	93.75	16	1	0
D1-N	V	InvD6-6	J	ARDHFPGGELLYSIGVY	17	94.444	18	1	0
D1-N	V	InvD6-6	J	ARDHFPGGELLYSIGVY	17	94.444	18	1	0
D1-N	V	InvD6-6	J	ARDHFPGGELLYSSGVY	17	94.444	18	1	0
D1-N	V	InvD6-6	J	ARDHVVVPAAILNYGSGSYTNHFGRREFDY	30	93.75	16	1	0
D1-N	V	InvD6-6	J	ARDIGGAAIHYYMDV	15	93.75	16	1	0
D1-N	V	InvD6-6	J	ARDIGPRIVVVPAAILGPDYGDHEGFDY	28	93.75	16	1	0
D1-N	V	InvD6-6	J	ARDIPHLYQLLYSGDY	16	93.75	16	1	0
D1-N	V	InvD6-6	J	ARDIVVVPAAILGGIDY	17	93.75	16	1	0
D1-N	V	InvD6-6	J	ARDIVVVPAAILGWFDP	17	93.75	16	1	0
D1-N	V	InvD6-6	J	ARDIVVVPAAILPAGYFQH	19	93.75	16	1	0
D1-N	V	InvD6-6	J	ARDIVVVPAAILPSDYYYYMDV	22	93.75	16	1	0
D1-N	V	InvD6-6	J	ARDIVVVPAAILSYYYYMDV	20	93.75	16	1	0
D1-N	V	InvD6-6	J	ARDKCSTSCYTPYYYYMDV	19	93.75	16	1	0
D1-N	V	InvD6-6	J	ARDKDAGDQLLYQYYFDY	18	93.75	16	1	0
D1-N	V	InvD6-6	J	ARDKDQLLYPFDAFDI	16	93.75	16	1	0
D1-N	V	InvD6-6	J	ARDKGYQLLYSYYYMDV	17	93.75	16	1	0
D1-N	V	InvD6-6	J	ARDKRSLRVPAAILWFDP	18	93.75	16	1	0
D1-N	V	InvD6-6	J	ARDLDQLLYLDY	12	93.75	16	1	0
D1-N	V	InvD6-6	J	ARDLDQLLYWYFDL	14	94.118	17	1	0
D1-N	V	InvD6-6	J	ARDLEDIVVVPAAILRDRYYYYYYMDV	27	93.75	16	1	0
D1-N	V	InvD6-6	J	ARDLFDQLLYY	11	93.75	16	1	0
D1-N	V	InvD6-6	J	ARDLGFEGPAAIPVSYQRHFDY	22	93.75	16	1	0
D1-N	V	InvD6-6	J	ARDLGGYQLLYSFDY	15	93.75	16	1	0
D1-N	V	InvD6-6	J	ARDLGRAAIPEYYFDY	16	100	16	0	0
D1-N	V	InvD6-6	J	ARDLGTAEVVPAAILYWYFDL	21	93.75	16	1	0
D1-N	V	InvD6-6	J	ARDLGVSQYQLLYSGYYYYMDV	22	93.75	16	1	0
D1-N	V	InvD6-6	J	ARDLIVVVPAAILHYFDY	18	93.75	16	1	0
D1-N	V	InvD6-6	J	ARDLLAVVPAAILPAGDAFDI	21	93.75	16	1	0
D1-N	V	InvD6-6	J	ARDLPAAILLPMDV	14	93.75	16	1	0
D1-N	V	InvD6-6	J	ARDLPPIVVVPAAILGHAFDI	21	93.75	16	1	0
D1-N	V	InvD6-6	J	ARDLQVPAAILRMDV	15	93.75	16	1	0
D1-N	V	InvD6-6	J	ARDLRDQLLYGGDDY	15	93.75	16	1	0
D1-N	V	InvD6-6	J	ARDLRPAAILYGVRYFDY	18	93.75	16	1	0
D1-N	V	InvD6-6	J	ARDLTQYQLLYSNDNPDY	18	93.75	16	1	0
D1-N	V	InvD6-6	J	ARDLTVARYQLLYSGFDP	18	93.75	16	1	0
D1-N	V	InvD6-6	J	ARDLVPAAILEAFDI	15	93.75	16	1	0
D1-N	V	InvD6-6	J	ARDLVVPAAILMDPLADY	18	93.75	16	1	0
D1-N	V	InvD6-6	J	ARDLVVPAAILPDY	14	93.75	16	1	0
D1-N	V	InvD6-6	J	ARDLWSFPEDQLLYFDY	17	94.118	17	1	0
D1-N	V	InvD6-6	J	ARDMDQLLYYYYYMDV	16	94.118	17	1	0
D1-N	V	InvD6-6	J	ARDMGDYQLLYSGEDYFDY	19	93.75	16	1	0
D1-N	V	InvD6-6	J	ARDMGPAAIPEYYYYYYMDV	20	93.75	16	1	0
D1-N	V	InvD6-6	J	ARDMSVVPAAILSYYYYYGMDV	22	93.75	16	1	0
D1-N	V	InvD6-6	J	ARDNAVPAAILFDY	14	93.75	16	1	0
D1-N	V	InvD6-6	J	ARDNGPAAIRNYYYYYYMDV	20	93.75	16	1	0
D1-N	V	InvD6-6	J	ARDNIVVVPAAILPIHWFDP	20	93.75	16	1	0
D1-N	V	InvD6-6	J	ARDNLSYQLLYSY	13	93.75	16	1	0
D1-N	V	InvD6-6	J	ARDPCTSCYTPYYYMDV	17	93.75	16	1	0
D1-N	V	InvD6-6	J	ARDPEAWSDQLLYDYMDV	18	93.75	16	1	0
D1-N	V	InvD6-6	J	ARDPEPSDQLLYFDY	15	94.118	17	1	0
D1-N	V	InvD6-6	J	ARDPGDQLLYGQLRFDP	17	93.75	16	1	0
D1-N	V	InvD6-6	J	ARDPGVLGVVPAAILGAPFEFDY	23	93.75	16	1	0
D1-N	V	InvD6-6	J	ARDPGVVPAAILPMDYYMDV	20	93.75	16	1	0
D1-N	V	InvD6-6	J	ARDPHSDPLVVPAAILLIFDY	21	93.75	16	1	0
D1-N	V	InvD6-6	J	ARDPKIVVVPAAILKSHVACDY	22	93.75	16	1	0
D1-N	V	InvD6-6	J	ARDPLIPAAILDAFDI	16	93.75	16	1	0
D1-N	V	InvD6-6	J	ARDPPFIVVVPAAILDVGGYYYYYMDV	27	93.75	16	1	0
D1-N	V	InvD6-6	J	ARDPPLAHGVVPAAILFDY	19	93.75	16	1	0
D1-N	V	InvD6-6	J	ARDPQVVPAAILYFDY	16	93.75	16	1	0
D1-N	V	InvD6-6	J	ARDPREYQLLYSWFDP	16	93.75	16	1	0
D1-N	V	InvD6-6	J	ARDPRVVVPAAILRAEYFQH	20	93.75	16	1	0
D1-N	V	InvD6-6	J	ARDPTRDELLYPDY	14	100	16	0	0
D1-N	V	InvD6-6	J	ARDPVPAAILDDAFDI	16	93.75	16	1	0
D1-N	V	InvD6-6	J	ARDPVVVPAAILYWFDP	17	93.75	16	1	0
D1-N	V	InvD6-6	J	ARDPVYQLLYSSYFDY	16	93.75	16	1	0
D1-N	V	InvD6-6	J	ARDQAVVVPAAILESRWFDP	20	93.75	16	1	0
D1-N	V	InvD6-6	J	ARDQDQLLYDFKYFQH	16	93.75	16	1	0
D1-N	V	InvD6-6	J	ARDQDQLLYLGPLDY	15	94.118	17	1	0
D1-N	V	InvD6-6	J	ARDQDWGPAAIRGPGY	16	93.75	16	1	0
D1-N	V	InvD6-6	J	ARDQGGYQLLYSKDY	15	93.75	16	1	0
D1-N	V	InvD6-6	J	ARDQGLPIVVVPAAILYYFDY	21	93.75	16	1	0
D1-N	V	InvD6-6	J	ARDQGVVVPAAILFYFDY	18	93.75	16	1	0
D1-N	V	InvD6-6	J	ARDQGWDQLLYFDY	14	94.118	17	1	0
D1-N	V	InvD6-6	J	ARDQLLYEDPGDSVIGYYYYYMDV	24	93.75	16	1	0
D1-N	V	InvD6-6	J	ARDQLLYFGSFDY	13	93.75	16	1	0
D1-N	V	InvD6-6	J	ARDQLLYFGSFDY	13	93.75	16	1	0
D1-N	V	InvD6-6	J	ARDQLLYFPDY	11	93.75	16	1	0
D1-N	V	InvD6-6	J	ARDQLLYLNYYYYYMDV	17	93.75	16	1	0
D1-N	V	InvD6-6	J	ARDQTPIVVPAAILGY	16	93.75	16	1	0
D1-N	V	InvD6-6	J	ARDQTSCYTGPTCYYYYMDV	20	93.75	16	1	0
D1-N	V	InvD6-6	J	ARDRAVPAAILWDY	14	93.75	16	1	0
D1-N	V	InvD6-6	J	ARDRDIVVVPAAILTD	16	93.75	16	1	0
D1-N	V	InvD6-6	J	ARDRDPVVPAAILGY	15	93.75	16	1	0
D1-N	V	InvD6-6	J	ARDRDQLLYD	10	93.75	16	1	0
D1-N	V	InvD6-6	J	ARDRDQLLYGYYYYYMDV	18	93.75	16	1	0
D1-N	V	InvD6-6	J	ARDRDQLLYSGSSNWFDP	18	94.118	17	1	0
D1-N	V	InvD6-6	J	ARDREAIVVVPAAILPYYYYYYMDV	25	93.75	16	1	0
D1-N	V	InvD6-6	J	ARDRGDQLLYFQPLDY	16	93.75	16	1	0
D1-N	V	InvD6-6	J	ARDRGDQLLYRPALGYYFDY	20	93.75	16	1	0
D1-N	V	InvD6-6	J	ARDRGGGSHQLLYSDY	16	93.75	16	1	0
D1-N	V	InvD6-6	J	ARDRGGVVVVPAAILGLSYYYYMDV	25	93.75	16	1	0
D1-N	V	InvD6-6	J	ARDRGPAAILLDYGAFDI	18	94.118	17	1	0
D1-N	V	InvD6-6	J	ARDRGPAAIPGTDAFDI	17	93.75	16	1	0
D1-N	V	InvD6-6	J	ARDRGPAAIRYYFDY	15	93.75	16	1	0
D1-N	V	InvD6-6	J	ARDRGPKVVVPAAILWFDP	19	93.75	16	1	0
D1-N	V	InvD6-6	J	ARDRGSSTSCYTPSGLCWFDP	21	93.75	16	1	0
D1-N	V	InvD6-6	J	ARDRGYQLLYSGWFDP	16	93.75	16	1	0
D1-N	V	InvD6-6	J	ARDRHDEGYQLLYSADAFDI	20	93.75	16	1	0
D1-N	V	InvD6-6	J	ARDRKYQLLYSFDP	14	93.75	16	1	0
D1-N	V	InvD6-6	J	ARDRPLVVPAAILEN	15	93.75	16	1	0
D1-N	V	InvD6-6	J	ARDRPSGYQLLYSYAFDI	18	93.75	16	1	0
D1-N	V	InvD6-6	J	ARDRPVVVVPAAILYGMDV	19	93.75	16	1	0
D1-N	V	InvD6-6	J	ARDRPYQLLYSCFDY	15	93.75	16	1	0
D1-N	V	InvD6-6	J	ARDRREIGVVPAAILY	16	93.75	16	1	0
D1-N	V	InvD6-6	J	ARDRREYQLLYSPYFDY	17	93.75	16	1	0
D1-N	V	InvD6-6	J	ARDRRGLVVPAAILDEWWWYYFDY	24	93.75	16	1	0
D1-N	V	InvD6-6	J	ARDRRGPAAIPEVYYFDY	18	93.75	16	1	0
D1-N	V	InvD6-6	J	ARDRRIVVVPAAILYYYYMDV	21	93.75	16	1	0
D1-N	V	InvD6-6	J	ARDRRTDQLLYPPNWFDP	18	93.75	16	1	0
D1-N	V	InvD6-6	J	ARDRSVVPAAILDY	14	93.75	16	1	0
D1-N	V	InvD6-6	J	ARDRSVVPAAILFRFDY	17	93.75	16	1	0
D1-N	V	InvD6-6	J	ARDRVGIAPLVVPAAILPPPGGY	23	93.75	16	1	0
D1-N	V	InvD6-6	J	ARDRVGYQLLYSNWFDP	17	93.75	16	1	0
D1-N	V	InvD6-6	J	ARDRVYGPAAIQSHFDY	17	93.75	16	1	0
D1-N	V	InvD6-6	J	ARDRYQLLYSYYYYYYMDV	19	93.75	16	1	0
D1-N	V	InvD6-6	J	ARDSDQLLYPGGFDP	15	93.75	16	1	0
D1-N	V	InvD6-6	J	ARDSGEVTHKYQLLYSARSTTFDY	24	93.75	16	1	0
D1-N	V	InvD6-6	J	ARDSGGWQYQLLYSDWFDP	19	93.75	16	1	0
D1-N	V	InvD6-6	J	ARDSGLDQLLYGTFDY	16	93.75	16	1	0
D1-N	V	InvD6-6	J	ARDSGVPAAILKLPYYYYYYMDV	23	93.75	16	1	0
D1-N	V	InvD6-6	J	ARDSKYQLLYSEDYYYYMDV	20	93.75	16	1	0
D1-N	V	InvD6-6	J	ARDSPLVVPAAILPFGPQTPLREKTHYYYYMDV	33	93.75	16	1	0
D1-N	V	InvD6-6	J	ARDSPRGVVVVPAAILPYDAFDI	23	93.75	16	1	0
D1-N	V	InvD6-6	J	ARDSRVIVVVPAAILDY	17	93.75	16	1	0
D1-N	V	InvD6-6	J	ARDSRVPAAILYYMDV	16	93.75	16	1	0
D1-N	V	InvD6-6	J	ARDSSIVVVPAAILYYYGMDV	21	93.75	16	1	0
D1-N	V	InvD6-6	J	ARDSSVPAAILSPNYYMDV	19	93.75	16	1	0
D1-N	V	InvD6-6	J	ARDSSVVVPAAILRGYYYYYMDV	23	93.75	16	1	0
D1-N	V	InvD6-6	J	ARDSVGTSCYTGCYYYYYMDV	21	93.75	16	1	0
D1-N	V	InvD6-6	J	ARDTDQLLYPDYYYMDV	17	93.75	16	1	0
D1-N	V	InvD6-6	J	ARDTDQLLYWVHYYYMDV	18	93.75	16	1	0
D1-N	V	InvD6-6	J	ARDTDTVPIVVVPAAILEAFLDY	23	93.75	16	1	0
D1-N	V	InvD6-6	J	ARDTGPAAIHSYYYYYMDV	19	93.75	16	1	0
D1-N	V	InvD6-6	J	ARDTRSWDQLLYHYYYYYMDV	21	93.75	16	1	0
D1-N	V	InvD6-6	J	ARDTVVVPAAILNVFDP	17	93.75	16	1	0
D1-N	V	InvD6-6	J	ARDVDQLLYSSHYYYMDV	18	94.118	17	1	0
D1-N	V	InvD6-6	J	ARDVDQLLYYYYYMDV	16	93.75	16	1	0
D1-N	V	InvD6-6	J	ARDVDRDQLLYQTLYFDY	18	93.75	16	1	0
D1-N	V	InvD6-6	J	ARDVISGPAAIPGAFDI	17	93.75	16	1	0
D1-N	V	InvD6-6	J	ARDVPAAILDDAFDI	15	93.75	16	1	0
D1-N	V	InvD6-6	J	ARDVPAAILRYYYYYYMDV	19	93.75	16	1	0
D1-N	V	InvD6-6	J	ARDVPSHEDQLLYRAYYYYYYMDV	24	93.75	16	1	0
D1-N	V	InvD6-6	J	ARDVRDQLLYWGGGEPAPYDAFDI	24	94.118	17	1	0
D1-N	V	InvD6-6	J	ARDVVVPAAILPLGYYYYYYMDV	23	93.75	16	1	0
D1-N	V	InvD6-6	J	ARDWDQLLYSY	11	94.444	18	1	0
D1-N	V	InvD6-6	J	ARDWDQLLYSY	11	94.444	18	1	0
D1-N	V	InvD6-6	J	ARDWGVVPAAILLALRSSTNYYYYYMDV	28	93.75	16	1	0
D1-N	V	InvD6-6	J	ARDYGDKGIMDQLLYVSGWFDP	22	93.75	16	1	0
D1-N	V	InvD6-6	J	ARDYIPAAILMMDY	14	93.75	16	1	0
D1-N	V	InvD6-6	J	ARDYRGDQLLYQGAFDI	17	93.75	16	1	0
D1-N	V	InvD6-6	J	ARDYRGPAAIPYRYFDL	17	93.75	16	1	0
D1-N	V	InvD6-6	J	AREAGLVGPAAIPYYYYYMDV	21	93.75	16	1	0
D1-N	V	InvD6-6	J	AREAIVVVPAAILHYYYYYMDV	22	93.75	16	1	0
D1-N	V	InvD6-6	J	AREALDQLLYIRYYYYYMDV	20	93.75	16	1	0
D1-N	V	InvD6-6	J	AREAPVVPAAILHFDYYMDV	20	93.75	16	1	0
D1-N	V	InvD6-6	J	AREAPYQLLYSATYYYYMDV	20	93.75	16	1	0
D1-N	V	InvD6-6	J	AREARKWEVVVVPAAILRNWYFDL	24	93.75	16	1	0
D1-N	V	InvD6-6	J	AREARLVVPAAILY	14	93.75	16	1	0
D1-N	V	InvD6-6	J	AREDFSYSVDIVVVPAAILNY	21	93.75	16	1	0
D1-N	V	InvD6-6	J	AREDIVVVPAAILHYYYMDV	20	93.75	16	1	0
D1-N	V	InvD6-6	J	AREDIVVVPAAILLLSFDY	19	93.75	16	1	0
D1-N	V	InvD6-6	J	AREDQLLYPEGYYMDV	16	93.75	16	1	0
D1-N	V	InvD6-6	J	AREDQLLYSPWYFDL	15	94.444	18	1	0
D1-N	V	InvD6-6	J	AREDTGDQLLYYFDY	15	94.118	17	1	0
D1-N	V	InvD6-6	J	AREEDQLLYGIDY	13	93.75	16	1	0
D1-N	V	InvD6-6	J	AREELLYFLSGAFDI	15	93.75	16	1	0
D1-N	V	InvD6-6	J	AREELLYYYMDV	12	93.75	16	1	0
D1-N	V	InvD6-6	J	AREEYQLLYSDAFDI	15	93.75	16	1	0
D1-N	V	InvD6-6	J	AREEYQLLYSGGAFDI	16	93.75	16	1	0
D1-N	V	InvD6-6	J	AREFPWDELLHNRPFDY	17	93.75	16	1	0
D1-N	V	InvD6-6	J	AREGAVVPAAILRSGLYYMDV	21	93.75	16	1	0
D1-N	V	InvD6-6	J	AREGDQLLYGAIDY	14	93.75	16	1	0
D1-N	V	InvD6-6	J	AREGDQLLYVNWFDP	15	93.75	16	1	0
D1-N	V	InvD6-6	J	AREGEALGDQLLYGWFDP	18	93.75	16	1	0
D1-N	V	InvD6-6	J	AREGGDCTSCYTRDAFDI	18	93.75	16	1	0
D1-N	V	InvD6-6	J	AREGGEYQLLYSSYYYYYMDV	21	93.75	16	1	0
D1-N	V	InvD6-6	J	AREGGGPAAIRHYYMDV	17	93.75	16	1	0
D1-N	V	InvD6-6	J	AREGGVGDIVVVPAAILSVPSDPSFDP	27	93.75	16	1	0
D1-N	V	InvD6-6	J	AREGIVPAAILYFDY	15	93.75	16	1	0
D1-N	V	InvD6-6	J	AREGLGVVPAAILYFFPGGWFDP	23	93.75	16	1	0
D1-N	V	InvD6-6	J	AREGNQLLYSSVMDV	15	93.75	16	1	0
D1-N	V	InvD6-6	J	AREGPAAIHPYFDY	14	93.75	16	1	0
D1-N	V	InvD6-6	J	AREGPAAILEGAFDI	15	94.118	17	1	0
D1-N	V	InvD6-6	J	AREGPAAILYFDY	13	94.444	18	1	0
D1-N	V	InvD6-6	J	AREGPAAILY	10	94.444	18	1	0
D1-N	V	InvD6-6	J	AREGPAAIPGQ	11	93.75	16	1	0
D1-N	V	InvD6-6	J	AREGRGVYQLLYSRGDAFDI	20	93.75	16	1	0
D1-N	V	InvD6-6	J	AREGRYQLLYSGYYYYMDV	19	93.75	16	1	0
D1-N	V	InvD6-6	J	AREGTPYQLLYSDNWFDP	18	93.75	16	1	0
D1-N	V	InvD6-6	J	AREGVGDQLLYTGWFDP	17	93.75	16	1	0
D1-N	V	InvD6-6	J	AREGVPAAILPTYYYYYMDV	20	93.75	16	1	0
D1-N	V	InvD6-6	J	AREGYQLLYSYYYYYMDV	18	93.75	16	1	0
D1-N	V	InvD6-6	J	AREHLIVVVPAAILVGDWFDP	21	93.75	16	1	0
D1-N	V	InvD6-6	J	AREIEEPVVPAAILHYYYYMDV	22	93.75	16	1	0
D1-N	V	InvD6-6	J	AREIGVPAAILYYYYGMDV	19	93.75	16	1	0
D1-N	V	InvD6-6	J	AREIVVPAAILGYYYHYYMDV	21	93.75	16	1	0
D1-N	V	InvD6-6	J	AREIVVPAAILRRHYYYYYMDV	22	93.75	16	1	0
D1-N	V	InvD6-6	J	AREIVVVPAAILGYYYYYMDV	21	93.75	16	1	0
D1-N	V	InvD6-6	J	AREKGGIVVVPAAILDY	17	93.75	16	1	0
D1-N	V	InvD6-6	J	AREKWDIVVVPAAILPYYFYYMDV	24	93.75	16	1	0
D1-N	V	InvD6-6	J	AREMGAGPAAILYY	14	94.118	17	1	0
D1-N	V	InvD6-6	J	AREPYYQLLYSSPDYYMDV	19	93.75	16	1	0
D1-N	V	InvD6-6	J	AREQGVVPAAILRGEAFDI	19	93.75	16	1	0
D1-N	V	InvD6-6	J	AREQYQLLYSSGAYYYYYMDV	21	93.75	16	1	0
D1-N	V	InvD6-6	J	AREQYQLLYSYYFDY	15	93.75	16	1	0
D1-N	V	InvD6-6	J	ARERDQLLYLTNWFDP	16	94.118	17	1	0
D1-N	V	InvD6-6	J	ARERDQLLYRLYYYYYYMDV	20	93.75	16	1	0
D1-N	V	InvD6-6	J	ARERDQLLYSLGYYYYYMDV	20	94.444	18	1	0
D1-N	V	InvD6-6	J	ARERGGDQLLYTTIDY	16	93.75	16	1	0
D1-N	V	InvD6-6	J	ARERGGLAYQLLYSRANWFDP	21	93.75	16	1	0
D1-N	V	InvD6-6	J	ARERGMDQLLYADYYYYYMDV	21	93.75	16	1	0
D1-N	V	InvD6-6	J	ARERLVPAAILRDDFYYYYYMDV	23	93.75	16	1	0
D1-N	V	InvD6-6	J	ARERVPAAILYYGMDV	16	93.75	16	1	0
D1-N	V	InvD6-6	J	ARESEEYQLLYSYGDAFDI	19	93.75	16	1	0
D1-N	V	InvD6-6	J	ARESGYPDGWYQLLYSRRPKPRQYDKMDLDY	31	93.75	16	1	0
D1-N	V	InvD6-6	J	ARESIDGNQLLYSHHYYYYMDV	22	93.75	16	1	0
D1-N	V	InvD6-6	J	ARESPGYQLLYSGSLAFDY	19	93.75	16	1	0
D1-N	V	InvD6-6	J	ARESPPDIVVVPAAILDYYYMDV	23	93.75	16	1	0
D1-N	V	InvD6-6	J	ARESWRDQLLYDY	13	93.75	16	1	0
D1-N	V	InvD6-6	J	ARETPLGPAAIRAFDI	16	93.75	16	1	0
D1-N	V	InvD6-6	J	ARETSCYTRPLYYYMDV	17	93.75	16	1	0
D1-N	V	InvD6-6	J	ARETVVVVPAAILAGYYYYYMDV	23	93.75	16	1	0
D1-N	V	InvD6-6	J	AREVDQLLYGNWFDP	15	93.75	16	1	0
D1-N	V	InvD6-6	J	AREVDQLLYYYYYMDV	16	93.75	16	1	0
D1-N	V	InvD6-6	J	AREVGVVPAAILLYYFDY	18	93.75	16	1	0
D1-N	V	InvD6-6	J	AREVPAAILGEVDY	14	93.75	16	1	0
D1-N	V	InvD6-6	J	AREVPAAILHYYYYMDV	17	93.75	16	1	0
D1-N	V	InvD6-6	J	AREVSLGVVVPAAILNYYYYYYMDV	25	93.75	16	1	0
D1-N	V	InvD6-6	J	AREVVPAAILERGWFDP	17	93.75	16	1	0
D1-N	V	InvD6-6	J	AREVVPAAILNHPLDAFDI	19	93.75	16	1	0
D1-N	V	InvD6-6	J	AREVVVPAAILDY	13	93.75	16	1	0
D1-N	V	InvD6-6	J	AREVVVPAAILYYYYMDV	18	93.75	16	1	0
D1-N	V	InvD6-6	J	AREVVVVPAAILGY	14	93.75	16	1	0
D1-N	V	InvD6-6	J	AREVVVVPAAILGYWYFDL	19	93.75	16	1	0
D1-N	V	InvD6-6	J	AREVVVVPAAILSYYYYYMDV	21	93.75	16	1	0
D1-N	V	InvD6-6	J	AREWGPAAIRDYYYMDV	17	93.75	16	1	0
D1-N	V	InvD6-6	J	AREWGPVVVPAAILTG	16	93.75	16	1	0
D1-N	V	InvD6-6	J	AREYQLLYSTYYMDV	15	93.75	16	1	0
D1-N	V	InvD6-6	J	AREYQLLYSY	10	93.75	16	1	0
D1-N	V	InvD6-6	J	ARFDDQLLYFDY	12	93.75	16	1	0
D1-N	V	InvD6-6	J	ARFDIVVVPAAILYGRQTSVRWHYMDV	27	93.75	16	1	0
D1-N	V	InvD6-6	J	ARFGPAAIRGVDWFDP	16	93.75	16	1	0
D1-N	V	InvD6-6	J	ARFGVPAAILDAFDI	15	93.75	16	1	0
D1-N	V	InvD6-6	J	ARFKRGEYQLLYSGMVSWFDP	21	93.75	16	1	0
D1-N	V	InvD6-6	J	ARFRPDIVVVPAAILSRGYYYYYMDV	26	93.75	16	1	0
D1-N	V	InvD6-6	J	ARFYQLLYSYYYMDV	15	93.75	16	1	0
D1-N	V	InvD6-6	J	ARGAAEYQLLYSVPDYYMDV	20	93.75	16	1	0
D1-N	V	InvD6-6	J	ARGAAILMERYYYGMDV	17	94.118	17	1	0
D1-N	V	InvD6-6	J	ARGADQLLYEVYYYYYMDV	19	93.75	16	1	0
D1-N	V	InvD6-6	J	ARGADQLLYFASFDI	15	94.118	17	1	0
D1-N	V	InvD6-6	J	ARGADQLLYGYYWYFDL	17	93.75	16	1	0
D1-N	V	InvD6-6	J	ARGAEVDQLLYRYLGWFDP	19	93.75	16	1	0
D1-N	V	InvD6-6	J	ARGAGKVNQLLYSWFDP	17	93.75	16	1	0
D1-N	V	InvD6-6	J	ARGAGVVPAAILY	13	93.75	16	1	0
D1-N	V	InvD6-6	J	ARGAIVVVPAAILPRYYYMDV	21	93.75	16	1	0
D1-N	V	InvD6-6	J	ARGARDQLLYSYYYYMDV	18	94.444	18	1	0
D1-N	V	InvD6-6	J	ARGARLGDQLLYQGFDY	17	93.75	16	1	0
D1-N	V	InvD6-6	J	ARGAVPAAILLYYYYYMDV	19	93.75	16	1	0
D1-N	V	InvD6-6	J	ARGAVPAAILPYYYYYMDV	19	93.75	16	1	0
D1-N	V	InvD6-6	J	ARGAVVPAAILPDRKQAPGSYYYYYYYMDV	30	93.75	16	1	0
D1-N	V	InvD6-6	J	ARGDIVVVPAAILANDYYYYMDV	23	93.75	16	1	0
D1-N	V	InvD6-6	J	ARGDIVVVPAAILDYYMDV	19	93.75	16	1	0
D1-N	V	InvD6-6	J	ARGDIVVVPAAILFDY	16	93.75	16	1	0
D1-N	V	InvD6-6	J	ARGDKYQLLYSIDP	14	93.75	16	1	0
D1-N	V	InvD6-6	J	ARGDNVVPAAILGLGDY	17	93.75	16	1	0
D1-N	V	InvD6-6	J	ARGDQLLYDRGYYYYMDV	18	93.75	16	1	0
D1-N	V	InvD6-6	J	ARGDQLLYEYYFDY	14	93.75	16	1	0
D1-N	V	InvD6-6	J	ARGDQLLYFYYYYYMDV	17	94.118	17	1	0
D1-N	V	InvD6-6	J	ARGDQLLYGFHY	12	93.75	16	1	0
D1-N	V	InvD6-6	J	ARGDQLLYGGYSYGNNWFDP	20	93.75	16	1	0
D1-N	V	InvD6-6	J	ARGDQLLYGKKYYYYYMDV	19	93.75	16	1	0
D1-N	V	InvD6-6	J	ARGDQLLYGLDY	12	93.75	16	1	0
D1-N	V	InvD6-6	J	ARGDQLLYGNWFDP	14	93.75	16	1	0
D1-N	V	InvD6-6	J	ARGDQLLYGRYYYYMDV	17	93.75	16	1	0
D1-N	V	InvD6-6	J	ARGDQLLYGYYYYMDV	16	93.75	16	1	0
D1-N	V	InvD6-6	J	ARGDQLLYGYYYYYMDV	17	93.75	16	1	0
D1-N	V	InvD6-6	J	ARGDQLLYGYYYYYMDV	17	93.75	16	1	0
D1-N	V	InvD6-6	J	ARGDQLLYNWFDP	13	93.75	16	1	0
D1-N	V	InvD6-6	J	ARGDQLLYRGAFDI	14	93.75	16	1	0
D1-N	V	InvD6-6	J	ARGDQLLYRGWFDP	14	93.75	16	1	0
D1-N	V	InvD6-6	J	ARGDQLLYSPVFGMDV	16	94.118	17	1	0
D1-N	V	InvD6-6	J	ARGDQLLYVSSGEFDY	16	93.75	16	1	0
D1-N	V	InvD6-6	J	ARGDQLLYVYYYYYYYMDV	19	93.75	16	1	0
D1-N	V	InvD6-6	J	ARGDQLLYYSFDY	13	94.118	17	1	0
D1-N	V	InvD6-6	J	ARGDQLLYYYMDV	13	94.118	17	1	0
D1-N	V	InvD6-6	J	ARGDQLLYYYYYMDV	15	94.118	17	1	0
D1-N	V	InvD6-6	J	ARGDQLLYYYYYMDV	15	94.118	17	1	0
D1-N	V	InvD6-6	J	ARGDVNQLLYSTKNGFDP	18	93.75	16	1	0
D1-N	V	InvD6-6	J	ARGDVVVPAAILSIGRGGGDWFDP	24	93.75	16	1	0
D1-N	V	InvD6-6	J	ARGDVVVPAAILTYYYYYMDV	21	93.75	16	1	0
D1-N	V	InvD6-6	J	ARGDYQLLYSHYYYYMDV	18	93.75	16	1	0
D1-N	V	InvD6-6	J	ARGEAGKYQLLYSAGYFQH	19	93.75	16	1	0
D1-N	V	InvD6-6	J	ARGEEEYQLLYSYFDL	16	93.75	16	1	0
D1-N	V	InvD6-6	J	ARGEGDIVVVPAAILPFYYYYMDV	24	93.75	16	1	0
D1-N	V	InvD6-6	J	ARGEGGIVVVPAAILNGYYYYMDV	24	93.75	16	1	0
D1-N	V	InvD6-6	J	ARGEGWEYQLLYSYYFDY	18	93.75	16	1	0
D1-N	V	InvD6-6	J	ARGEMGPAAILAYYYYMDV	19	94.118	17	1	0
D1-N	V	InvD6-6	J	ARGEPAAILSPVADYYMDV	19	93.75	16	1	0
D1-N	V	InvD6-6	J	ARGEVGYQLLYSPYYYYYMDV	21	93.75	16	1	0
D1-N	V	InvD6-6	J	ARGEYQLLYSGSGDYFDY	18	93.75	16	1	0
D1-N	V	InvD6-6	J	ARGFGYQLLYSVWWYFDY	18	93.75	16	1	0
D1-N	V	InvD6-6	J	ARGFHQLLYSYYYYYMDV	18	93.75	16	1	0
D1-N	V	InvD6-6	J	ARGFSGDQLLYYY	13	93.75	16	1	0
D1-N	V	InvD6-6	J	ARGFVVVPAAILSYYYYYYYMDV	23	93.75	16	1	0
D1-N	V	InvD6-6	J	ARGGAAIRSYYYYYMDV	17	93.75	16	1	0
D1-N	V	InvD6-6	J	ARGGAGYQLLYSYYFDY	17	93.75	16	1	0
D1-N	V	InvD6-6	J	ARGGDQLLYFGNDAFDI	17	94.118	17	1	0
D1-N	V	InvD6-6	J	ARGGDQLLYVFSYYYYYMDV	20	93.75	16	1	0
D1-N	V	InvD6-6	J	ARGGDQLLYWNRGAFDI	17	94.118	17	1	0
D1-N	V	InvD6-6	J	ARGGDQLLYYYYGMDV	16	94.118	17	1	0
D1-N	V	InvD6-6	J	ARGGEDIVVVPAAILLNYYMDV	22	93.75	16	1	0
D1-N	V	InvD6-6	J	ARGGEDQLLYAYYYYYMDV	19	93.75	16	1	0
D1-N	V	InvD6-6	J	ARGGEGVVVPAAILY	15	93.75	16	1	0
D1-N	V	InvD6-6	J	ARGGEYQLLYSGWYFDL	17	93.75	16	1	0
D1-N	V	InvD6-6	J	ARGGGDQLLYAY	12	93.75	16	1	0
D1-N	V	InvD6-6	J	ARGGGDQLLYDYFDY	15	93.75	16	1	0
D1-N	V	InvD6-6	J	ARGGGPAAILRGYYYYYYYMDV	22	94.444	18	1	0
D1-N	V	InvD6-6	J	ARGGGPAAILSYYYYYYMDV	20	94.118	17	1	0
D1-N	V	InvD6-6	J	ARGGGPAAIPFN	12	93.75	16	1	0
D1-N	V	InvD6-6	J	ARGGGPAAIPPAGDYYYYYYMDV	23	93.75	16	1	0
D1-N	V	InvD6-6	J	ARGGIVVVPAAILALNWFDP	20	93.75	16	1	0
D1-N	V	InvD6-6	J	ARGGIVVVPAAILGMVSGDAFDI	23	93.75	16	1	0
D1-N	V	InvD6-6	J	ARGGKDQLLYD	11	93.75	16	1	0
D1-N	V	InvD6-6	J	ARGGLDEDQLLYLWFDP	17	93.75	16	1	0
D1-N	V	InvD6-6	J	ARGGLDQLLYSGAFDI	16	94.444	18	1	0
D1-N	V	InvD6-6	J	ARGGLGRDQLLYLSYYYYMDV	21	93.75	16	1	0
D1-N	V	InvD6-6	J	ARGGLQGVPAAILSYYYMDV	20	93.75	16	1	0
D1-N	V	InvD6-6	J	ARGGLVVPAAILYYYYMDV	19	93.75	16	1	0
D1-N	V	InvD6-6	J	ARGGPAAILDAFDI	14	94.118	17	1	0
D1-N	V	InvD6-6	J	ARGGPAAILFDY	12	94.118	17	1	0
D1-N	V	InvD6-6	J	ARGGPAAILSGGVDY	15	94.444	18	1	0
D1-N	V	InvD6-6	J	ARGGPAAIPGLDYYMDV	17	93.75	16	1	0
D1-N	V	InvD6-6	J	ARGGPAAIPSYYYYMDV	17	93.75	16	1	0
D1-N	V	InvD6-6	J	ARGGPAAIREYYYYYMDV	18	93.75	16	1	0
D1-N	V	InvD6-6	J	ARGGPAAIRFWYFDL	15	93.75	16	1	0
D1-N	V	InvD6-6	J	ARGGPAAIRGLDY	13	93.75	16	1	0
D1-N	V	InvD6-6	J	ARGGPAAIRNYYYYYMDV	18	93.75	16	1	0
D1-N	V	InvD6-6	J	ARGGPAAIRWEYYFDY	16	93.75	16	1	0
D1-N	V	InvD6-6	J	ARGGPAAIRYYMDV	14	93.75	16	1	0
D1-N	V	InvD6-6	J	ARGGPPVPAAILPWGWFDP	19	93.75	16	1	0
D1-N	V	InvD6-6	J	ARGGPRDIVVVPAAILGDWFDP	22	93.75	16	1	0
D1-N	V	InvD6-6	J	ARGGRDQLLYDFDY	14	93.75	16	1	0
D1-N	V	InvD6-6	J	ARGGSIVVVPAAILDY	16	93.75	16	1	0
D1-N	V	InvD6-6	J	ARGGSLDELLYYYYYYMDV	19	94.118	17	1	0
D1-N	V	InvD6-6	J	ARGGVPAAILAFDI	14	93.75	16	1	0
D1-N	V	InvD6-6	J	ARGGVPAAILDAFDI	15	93.75	16	1	0
D1-N	V	InvD6-6	J	ARGGVPAAILTRGAFDI	17	93.75	16	1	0
D1-N	V	InvD6-6	J	ARGGVRYQLLYSSYYYYMDV	20	93.75	16	1	0
D1-N	V	InvD6-6	J	ARGGVVPAAILDY	13	93.75	16	1	0
D1-N	V	InvD6-6	J	ARGGVVVPAAILDAFDI	17	93.75	16	1	0
D1-N	V	InvD6-6	J	ARGGVVVPAAILSGWFDP	18	93.75	16	1	0
D1-N	V	InvD6-6	J	ARGGYQLLYSSYYYYYMDV	19	93.75	16	1	0
D1-N	V	InvD6-6	J	ARGHLDQLLYGEFDY	15	93.75	16	1	0
D1-N	V	InvD6-6	J	ARGHQLLYSGDY	12	93.75	16	1	0
D1-N	V	InvD6-6	J	ARGIAGDQLLYKVTLGSYYYYYMDV	25	93.75	16	1	0
D1-N	V	InvD6-6	J	ARGIGRAAIPPRDY	14	100	16	0	0
D1-N	V	InvD6-6	J	ARGITDQLLYFDAFDI	16	93.75	16	1	0
D1-N	V	InvD6-6	J	ARGIVPAAILNYYYYYYMDV	20	93.75	16	1	0
D1-N	V	InvD6-6	J	ARGIVVVPAAILGHNWFDP	19	93.75	16	1	0
D1-N	V	InvD6-6	J	ARGKRDQLLYNYYMDV	16	93.75	16	1	0
D1-N	V	InvD6-6	J	ARGKSEIPAAILGWFDP	17	93.75	16	1	0
D1-N	V	InvD6-6	J	ARGKVPAAILPDAFDI	16	93.75	16	1	0
D1-N	V	InvD6-6	J	ARGLARDQLLYSSDAFDI	18	94.444	18	1	0
D1-N	V	InvD6-6	J	ARGLDIVVVPAAILPSWYMDV	21	93.75	16	1	0
D1-N	V	InvD6-6	J	ARGLGIVVVPAAILSSDYYYYMDV	24	93.75	16	1	0
D1-N	V	InvD6-6	J	ARGLIVVVPAAILHWFDP	18	93.75	16	1	0
D1-N	V	InvD6-6	J	ARGLLGVPAAILYFDY	16	93.75	16	1	0
D1-N	V	InvD6-6	J	ARGLLVVPAAILPWVAPFDY	20	93.75	16	1	0
D1-N	V	InvD6-6	J	ARGLPTPGRAAIRSLNAFDI	20	100	16	0	0
D1-N	V	InvD6-6	J	ARGLTSSTPAAILFSAFDI	19	93.75	16	1	0
D1-N	V	InvD6-6	J	ARGLVVVPAAILNADFFDY	19	93.75	16	1	0
D1-N	V	InvD6-6	J	ARGMEDIVVVPAAILVGWFDP	21	93.75	16	1	0
D1-N	V	InvD6-6	J	ARGMGWVVGMYQLLYSDTPYYYYMDV	26	93.75	16	1	0
D1-N	V	InvD6-6	J	ARGNQLLYSLESRFDY	16	93.75	16	1	0
D1-N	V	InvD6-6	J	ARGNSDQLLYFGVGYYYYMDV	21	93.75	16	1	0
D1-N	V	InvD6-6	J	ARGPAAIHLDY	11	93.75	16	1	0
D1-N	V	InvD6-6	J	ARGPAAILGYYYYYMDV	17	94.444	18	1	0
D1-N	V	InvD6-6	J	ARGPAAIPPDPKQDYYYYYMDV	22	93.75	16	1	0
D1-N	V	InvD6-6	J	ARGPAAIPTAVNNYYYYMDV	20	93.75	16	1	0
D1-N	V	InvD6-6	J	ARGPAAIPYYYYYMDV	16	93.75	16	1	0
D1-N	V	InvD6-6	J	ARGPAAIRDYYYYYMDV	17	93.75	16	1	0
D1-N	V	InvD6-6	J	ARGPAAIRGDIMDV	14	93.75	16	1	0
D1-N	V	InvD6-6	J	ARGPAAIRYYYYYMDV	16	93.75	16	1	0
D1-N	V	InvD6-6	J	ARGPDIVVVPAAILYYYYMDV	21	93.75	16	1	0
D1-N	V	InvD6-6	J	ARGPGGRDQLLYANNWFDP	19	93.75	16	1	0
D1-N	V	InvD6-6	J	ARGPGIVVVPAAILYYMDV	19	93.75	16	1	0
D1-N	V	InvD6-6	J	ARGPGRAAILD	11	100	18	0	0
D1-N	V	InvD6-6	J	ARGPLEQVVPAAILYYYYMDV	21	93.75	16	1	0
D1-N	V	InvD6-6	J	ARGPMGVVPAAILY	14	93.75	16	1	0
D1-N	V	InvD6-6	J	ARGPNQLLYSYFDY	14	93.75	16	1	0
D1-N	V	InvD6-6	J	ARGPPGYQLLYSAGPHYYYMDV	22	93.75	16	1	0
D1-N	V	InvD6-6	J	ARGPRKDQLLYGSYYYYYMDV	21	93.75	16	1	0
D1-N	V	InvD6-6	J	ARGPRLGNDQLLYSDYYYYYMDV	23	94.118	17	1	0
D1-N	V	InvD6-6	J	ARGPSLVVPAAILRGQSYYYYMDV	24	93.75	16	1	0
D1-N	V	InvD6-6	J	ARGPVVPAAILSTENYYYYMDV	22	93.75	16	1	0
D1-N	V	InvD6-6	J	ARGPWDQLLYFWYFDL	16	94.118	17	1	0
D1-N	V	InvD6-6	J	ARGQRPAAILRYYYYYYMDV	20	93.75	16	1	0
D1-N	V	InvD6-6	J	ARGQVVPAAILHSSYYYYYMDV	22	93.75	16	1	0
D1-N	V	InvD6-6	J	ARGQYQLLYSGSGYFDY	17	93.75	16	1	0
D1-N	V	InvD6-6	J	ARGQYQLLYSGWFDP	15	93.75	16	1	0
D1-N	V	InvD6-6	J	ARGRAAIHWDLDY	13	93.75	16	1	0
D1-N	V	InvD6-6	J	ARGRAAIRGVGYYYYYMDV	19	93.75	16	1	0
D1-N	V	InvD6-6	J	ARGRAAIRGYYYYMDV	16	93.75	16	1	0
D1-N	V	InvD6-6	J	ARGRAAIRGYYYYYMDV	17	93.75	16	1	0
D1-N	V	InvD6-6	J	ARGREVVVPAAILSYYYYYMDV	22	93.75	16	1	0
D1-N	V	InvD6-6	J	ARGRFGVVVPAAILEGANGWFDP	23	93.75	16	1	0
D1-N	V	InvD6-6	J	ARGRGAGISYQLLYSTPLDY	20	93.75	16	1	0
D1-N	V	InvD6-6	J	ARGRGEDIVVVPAAILRGNWFDP	23	93.75	16	1	0
D1-N	V	InvD6-6	J	ARGRGGYQLLYSLGNAFDI	19	93.75	16	1	0
D1-N	V	InvD6-6	J	ARGRGLVVPAAILGNWFDP	19	93.75	16	1	0
D1-N	V	InvD6-6	J	ARGRGPAAIHWFDP	14	93.75	16	1	0
D1-N	V	InvD6-6	J	ARGRGPAAILDY	12	94.118	17	1	0
D1-N	V	InvD6-6	J	ARGRKYQLLYSFDY	14	93.75	16	1	0
D1-N	V	InvD6-6	J	ARGRLGPAAIQAYPSPFDY	19	93.75	16	1	0
D1-N	V	InvD6-6	J	ARGRREGPAAIRQNDYYYYMDV	22	93.75	16	1	0
D1-N	V	InvD6-6	J	ARGRVPAAILLDY	13	93.75	16	1	0
D1-N	V	InvD6-6	J	ARGRYQLLYSDYYYYYMDV	19	93.75	16	1	0
D1-N	V	InvD6-6	J	ARGSDESVGGYQLLYSNYYYYYMDV	25	93.75	16	1	0
D1-N	V	InvD6-6	J	ARGSDIVVVPAAILGFDP	18	93.75	16	1	0
D1-N	V	InvD6-6	J	ARGSGELLYGLLDY	14	93.75	16	1	0
D1-N	V	InvD6-6	J	ARGSLDQLLYRPGYYYYYMDV	21	93.75	16	1	0
D1-N	V	InvD6-6	J	ARGSVDQLLYFGWFDP	16	94.118	17	1	0
D1-N	V	InvD6-6	J	ARGSVIPAAILHWFDP	16	93.75	16	1	0
D1-N	V	InvD6-6	J	ARGSVPAAILLDYYYYMDV	19	93.75	16	1	0
D1-N	V	InvD6-6	J	ARGSWVVPAAILLPDFDY	18	93.75	16	1	0
D1-N	V	InvD6-6	J	ARGSYQLLYSSGVFGYMDV	19	93.75	16	1	0
D1-N	V	InvD6-6	J	ARGTKCGPAAIQCRGASYYYYYMDV	25	93.75	16	1	0
D1-N	V	InvD6-6	J	ARGTRITRPPRVPAAILEVGLIDAFDI	27	93.75	16	1	0
D1-N	V	InvD6-6	J	ARGTSCYTDAFDI	13	94.118	17	1	0
D1-N	V	InvD6-6	J	ARGTVVVPAAILGSSNYYYYYYMDV	25	93.75	16	1	0
D1-N	V	InvD6-6	J	ARGTVVVPAAILGWFDP	17	93.75	16	1	0
D1-N	V	InvD6-6	J	ARGVGCTSCYTLNWFDP	17	93.75	16	1	0
D1-N	V	InvD6-6	J	ARGVIVVVPAAILDYYYYMDV	21	93.75	16	1	0
D1-N	V	InvD6-6	J	ARGVPAAILPLYYYYYYMDV	20	93.75	16	1	0
D1-N	V	InvD6-6	J	ARGVPVVVPAAILPTYYYYYMDV	23	93.75	16	1	0
D1-N	V	InvD6-6	J	ARGVRAGPAAIPVDRSDYYMDV	22	93.75	16	1	0
D1-N	V	InvD6-6	J	ARGVRDQLLYIDY	13	93.75	16	1	0
D1-N	V	InvD6-6	J	ARGVRGPAAIQMRLGPRYYYMDV	23	93.75	16	1	0
D1-N	V	InvD6-6	J	ARGVTPAAILGGNDHFDY	18	93.75	16	1	0
D1-N	V	InvD6-6	J	ARGVVPAAILGGMEGYYYYYMDV	23	93.75	16	1	0
D1-N	V	InvD6-6	J	ARGVVPAAILHAGYYYYMDV	20	93.75	16	1	0
D1-N	V	InvD6-6	J	ARGVVPAAILYWKNPYFDY	19	93.75	16	1	0
D1-N	V	InvD6-6	J	ARGVVVPAAILHYYYYMDV	19	93.75	16	1	0
D1-N	V	InvD6-6	J	ARGVVVPAAILRKGEHNWFDP	21	93.75	16	1	0
D1-N	V	InvD6-6	J	ARGVVVVPAAILDAFDI	17	93.75	16	1	0
D1-N	V	InvD6-6	J	ARGVVVVPAAILDNYYYYYYMDV	23	93.75	16	1	0
D1-N	V	InvD6-6	J	ARGVVVVPAAILRPMDY	17	93.75	16	1	0
D1-N	V	InvD6-6	J	ARGVVVVPAAILSFRYNWFDP	21	93.75	16	1	0
D1-N	V	InvD6-6	J	ARGWDQLLYSDY	12	94.444	18	1	0
D1-N	V	InvD6-6	J	ARGWGDIVVVPAAILLSDPSNDAFDI	26	93.75	16	1	0
D1-N	V	InvD6-6	J	ARGWMDQLLYNY	12	93.75	16	1	0
D1-N	V	InvD6-6	J	ARGWTSCYTG	10	94.118	17	1	0
D1-N	V	InvD6-6	J	ARGYQLLYSAFDI	13	93.75	16	1	0
D1-N	V	InvD6-6	J	ARGYRLGSDQLLYSKPLYYYYYMDV	25	94.118	17	1	0
D1-N	V	InvD6-6	J	ARHAGDQLLYTWLDY	15	93.75	16	1	0
D1-N	V	InvD6-6	J	ARHAGRAAIRANYGGYYYYMDV	22	100	16	0	0
D1-N	V	InvD6-6	J	ARHEWDIVVVPAAILDGYSYGYAGY	25	93.75	16	1	0
D1-N	V	InvD6-6	J	ARHGADQLLYYYYYGMDV	18	93.75	16	1	0
D1-N	V	InvD6-6	J	ARHGDPDRDELLYESDY	17	100	16	0	0
D1-N	V	InvD6-6	J	ARHIVVVPAAILGSDSWFDP	20	93.75	16	1	0
D1-N	V	InvD6-6	J	ARHLGSDQLLYPYYYYYYYMDV	22	93.75	16	1	0
D1-N	V	InvD6-6	J	ARHLNPRKGIVVVPAAILGAWFDP	24	93.75	16	1	0
D1-N	V	InvD6-6	J	ARHLRLGPAAIRSLAFDI	18	93.75	16	1	0
D1-N	V	InvD6-6	J	ARHSSDQLLYELDY	14	93.75	16	1	0
D1-N	V	InvD6-6	J	ARIEYQLLYSGELVWDDY	18	93.75	16	1	0
D1-N	V	InvD6-6	J	ARIRDQLLYPYFDY	14	93.75	16	1	0
D1-N	V	InvD6-6	J	ARIVPAAILHYYYYYMDV	18	93.75	16	1	0
D1-N	V	InvD6-6	J	ARIVVVPAAILRFDP	15	93.75	16	1	0
D1-N	V	InvD6-6	J	ARKGPAAIPVDY	12	93.75	16	1	0
D1-N	V	InvD6-6	J	ARKGPGDQLLYYYFDY	16	94.118	17	1	0
D1-N	V	InvD6-6	J	ARKGSGPAAIHY	12	93.75	16	1	0
D1-N	V	InvD6-6	J	ARKRDELLYSSFDY	14	100	17	0	0
D1-N	V	InvD6-6	J	ARLDELLYYFDY	12	93.75	16	1	0
D1-N	V	InvD6-6	J	ARLDVVVPAAILRPFDAFDI	20	93.75	16	1	0
D1-N	V	InvD6-6	J	ARLEVTGDLVVPAAILD	17	93.75	16	1	0
D1-N	V	InvD6-6	J	ARLGEYQLLYSGGIYWFDP	19	93.75	16	1	0
D1-N	V	InvD6-6	J	ARLGGPAAIPYYYYYYMDV	19	93.75	16	1	0
D1-N	V	InvD6-6	J	ARLGGPAAIRVRYFQH	16	93.75	16	1	0
D1-N	V	InvD6-6	J	ARLGPAAIPEPYYYMDV	17	93.75	16	1	0
D1-N	V	InvD6-6	J	ARLGVPAAILSHVHFDY	17	93.75	16	1	0
D1-N	V	InvD6-6	J	ARLGVVVPAAILGYYYMDV	19	93.75	16	1	0
D1-N	V	InvD6-6	J	ARLGVWDQLLYTRRTNYYYYYMDV	24	93.75	16	1	0
D1-N	V	InvD6-6	J	ARLHALDQLLYYYFDY	16	94.118	17	1	0
D1-N	V	InvD6-6	J	ARLHQSVPAAILSAFDI	17	93.75	16	1	0
D1-N	V	InvD6-6	J	ARLIVVVPAAILSVSDWFDP	20	93.75	16	1	0
D1-N	V	InvD6-6	J	ARLLRLDQLLYFDY	14	93.75	16	1	0
D1-N	V	InvD6-6	J	ARLNGDQLLYLDYYYYYMDV	20	93.75	16	1	0
D1-N	V	InvD6-6	J	ARLNVGPAAIPAEWYFDL	18	93.75	16	1	0
D1-N	V	InvD6-6	J	ARLPREIVVVPAAILSWFDP	20	93.75	16	1	0
D1-N	V	InvD6-6	J	ARLPSDQLLYFVYFDY	16	93.75	16	1	0
D1-N	V	InvD6-6	J	ARLPSGVVPAAILVPSDY	18	93.75	16	1	0
D1-N	V	InvD6-6	J	ARLPTYQLLYSDY	13	93.75	16	1	0
D1-N	V	InvD6-6	J	ARLQYQLLYSFDI	13	93.75	16	1	0
D1-N	V	InvD6-6	J	ARLSGDGPAAILWRDYYYYMDV	22	94.118	17	1	0
D1-N	V	InvD6-6	J	ARLTVVPAAILMGDYYYYYMDV	22	93.75	16	1	0
D1-N	V	InvD6-6	J	ARLVVVPAAILNYYYYYMDV	20	93.75	16	1	0
D1-N	V	InvD6-6	J	ARMDQLLYFDY	11	94.118	17	1	0
D1-N	V	InvD6-6	J	ARMDQLLYRYDY	12	93.75	16	1	0
D1-N	V	InvD6-6	J	ARMGDQLLYGPNQYNWFDP	19	93.75	16	1	0
D1-N	V	InvD6-6	J	ARMKVVVPAAILGDWFDP	18	93.75	16	1	0
D1-N	V	InvD6-6	J	ARMRGDVVVPAAILHYYYYMDV	22	93.75	16	1	0
D1-N	V	InvD6-6	J	ARNGPAAILNYYYMDV	16	94.118	17	1	0
D1-N	V	InvD6-6	J	ARNRVEDQLLYTYYYMDV	18	93.75	16	1	0
D1-N	V	InvD6-6	J	ARPAAILHYYYYMDV	15	93.75	16	1	0
D1-N	V	InvD6-6	J	ARPAWGYQLLYSGNFDY	17	93.75	16	1	0
D1-N	V	InvD6-6	J	ARPDGGPAAIHGSAHLGY	18	93.75	16	1	0
D1-N	V	InvD6-6	J	ARPGGVEYQLLYSSGDY	17	93.75	16	1	0
D1-N	V	InvD6-6	J	ARPRIPAAILSFDY	14	93.75	16	1	0
D1-N	V	InvD6-6	J	ARPSVPAAILQLDY	14	93.75	16	1	0
D1-N	V	InvD6-6	J	ARPVVPAAILKGVNWFDP	18	93.75	16	1	0
D1-N	V	InvD6-6	J	ARQAVVPAAILNWFDP	16	93.75	16	1	0
D1-N	V	InvD6-6	J	ARQDQLLYDGYYYYYYMDV	19	93.75	16	1	0
D1-N	V	InvD6-6	J	ARQDQLLYGAFDI	13	93.75	16	1	0
D1-N	V	InvD6-6	J	ARQEYQLLYSYNWFDP	16	93.75	16	1	0
D1-N	V	InvD6-6	J	ARQGAGPAAILEDWFDP	17	94.118	17	1	0
D1-N	V	InvD6-6	J	ARQGDQLLYSHYYYMDV	17	94.118	17	1	0
D1-N	V	InvD6-6	J	ARQGFGPAAIPI	12	93.75	16	1	0
D1-N	V	InvD6-6	J	ARQGGVPAAILYYFDY	16	93.75	16	1	0
D1-N	V	InvD6-6	J	ARQGIVVVPAAILGQAGNFDY	21	93.75	16	1	0
D1-N	V	InvD6-6	J	ARQGPAAIPY	10	93.75	16	1	0
D1-N	V	InvD6-6	J	ARQLEDQLLYFAFDI	15	94.118	17	1	0
D1-N	V	InvD6-6	J	ARQSKEDQLLYLIY	14	93.75	16	1	0
D1-N	V	InvD6-6	J	ARRAAILAYYFDY	13	93.75	16	1	0
D1-N	V	InvD6-6	J	ARRADIVVVPAAILGAFDI	19	93.75	16	1	0
D1-N	V	InvD6-6	J	ARRARGSVVPAAILNGGSGGYYYYMDV	27	93.75	16	1	0
D1-N	V	InvD6-6	J	ARRDQLLYCVDY	12	94.118	17	1	0
D1-N	V	InvD6-6	J	ARRDQLLYFVDY	12	94.118	17	1	0
D1-N	V	InvD6-6	J	ARRDQLLYQDI	11	93.75	16	1	0
D1-N	V	InvD6-6	J	ARRDQLLYVD	10	93.75	16	1	0
D1-N	V	InvD6-6	J	ARRDQLLYYFDY	12	94.118	17	1	0
D1-N	V	InvD6-6	J	ARREYQLLYSTVYYYYYMDV	20	93.75	16	1	0
D1-N	V	InvD6-6	J	ARRGDGGPAAIPVGWYFDL	19	93.75	16	1	0
D1-N	V	InvD6-6	J	ARRGDQLLYRKYYYYYYMDV	20	93.75	16	1	0
D1-N	V	InvD6-6	J	ARRGGGPAAIPFFDY	15	93.75	16	1	0
D1-N	V	InvD6-6	J	ARRGPAAIRGWFDP	14	93.75	16	1	0
D1-N	V	InvD6-6	J	ARRGTVVVPAAILRNDPNWFDP	22	93.75	16	1	0
D1-N	V	InvD6-6	J	ARRKDQLLYWFDP	13	94.118	17	1	0
D1-N	V	InvD6-6	J	ARRKGPAAIRD	11	93.75	16	1	0
D1-N	V	InvD6-6	J	ARRLDADQLLYTAKDYYYYYMDV	23	93.75	16	1	0
D1-N	V	InvD6-6	J	ARRLGGVPAAILGWFDP	17	93.75	16	1	0
D1-N	V	InvD6-6	J	ARRRGDQLLYY	11	94.118	17	1	0
D1-N	V	InvD6-6	J	ARRRYEEYQLLYSPGGYFDY	20	93.75	16	1	0
D1-N	V	InvD6-6	J	ARRTRVPAAILQNYYYYMDV	20	93.75	16	1	0
D1-N	V	InvD6-6	J	ARRVDQLLYTRVHAFDI	17	93.75	16	1	0
D1-N	V	InvD6-6	J	ARRVPAAILFWVGDYYYYMDV	21	93.75	16	1	0
D1-N	V	InvD6-6	J	ARRVVVPAAILTHGNNWFDP	20	93.75	16	1	0
D1-N	V	InvD6-6	J	ARSAAPDQLLYLHYYYYYYMDV	22	93.75	16	1	0
D1-N	V	InvD6-6	J	ARSDELLYGPKAFDI	15	100	16	0	0
D1-N	V	InvD6-6	J	ARSDQLLYADAFDI	14	93.75	16	1	0
D1-N	V	InvD6-6	J	ARSDQLLYFDY	11	93.75	16	1	0
D1-N	V	InvD6-6	J	ARSDQLLYRSWFDP	14	93.75	16	1	0
D1-N	V	InvD6-6	J	ARSEDIVVVPAAILRSMDV	19	93.75	16	1	0
D1-N	V	InvD6-6	J	ARSEGDQLLYDPFDY	15	93.75	16	1	0
D1-N	V	InvD6-6	J	ARSGGDIVVVPAAILASYYYYMDV	24	93.75	16	1	0
D1-N	V	InvD6-6	J	ARSGKFLGGPAAIQNDVDY	19	93.75	16	1	0
D1-N	V	InvD6-6	J	ARSGPDQLLYYFDY	14	93.75	16	1	0
D1-N	V	InvD6-6	J	ARSGQYQLLYSDLDHAFDI	19	93.75	16	1	0
D1-N	V	InvD6-6	J	ARSHQGVPAAILWFDP	16	93.75	16	1	0
D1-N	V	InvD6-6	J	ARSHVLRYQLLYSDLGSYYYMDV	23	93.75	16	1	0
D1-N	V	InvD6-6	J	ARSIERDQLLYAPNFDIDY	19	93.75	16	1	0
D1-N	V	InvD6-6	J	ARSKDQLLYGFDY	13	93.75	16	1	0
D1-N	V	InvD6-6	J	ARSLIPAAILGGRGDFDY	18	93.75	16	1	0
D1-N	V	InvD6-6	J	ARSLRDQLLYGYYYYYMDV	19	93.75	16	1	0
D1-N	V	InvD6-6	J	ARSPDQLLYWWYFDY	15	94.118	17	1	0
D1-N	V	InvD6-6	J	ARSPIVVVPAAILSGWFDP	19	93.75	16	1	0
D1-N	V	InvD6-6	J	ARSPRGMYQLLYSNWYFDL	19	93.75	16	1	0
D1-N	V	InvD6-6	J	ARSPYQLLYSYWYFDL	16	93.75	16	1	0
D1-N	V	InvD6-6	J	ARSQNQLLYSSGGDYYYYMDV	21	93.75	16	1	0
D1-N	V	InvD6-6	J	ARSQPIVVVPAAILPDWFDP	20	93.75	16	1	0
D1-N	V	InvD6-6	J	ARSRAVVVPAAILEYYYYYYYMDV	24	93.75	16	1	0
D1-N	V	InvD6-6	J	ARSSDQLLYRD	11	93.75	16	1	0
D1-N	V	InvD6-6	J	ARSSEYQLLYSHDDAFDI	18	93.75	16	1	0
D1-N	V	InvD6-6	J	ARSSQGVVPAAILSIVGAHQAYYFDY	26	93.75	16	1	0
D1-N	V	InvD6-6	J	ARSSSPIVVVPAAILYYYYMDV	22	93.75	16	1	0
D1-N	V	InvD6-6	J	ARSTPAAILNWFDP	14	93.75	16	1	0
D1-N	V	InvD6-6	J	ARSVGENQLLYSRADYYYYMDV	22	93.75	16	1	0
D1-N	V	InvD6-6	J	ARSWRYQLLYSAFDI	15	93.75	16	1	0
D1-N	V	InvD6-6	J	ARSYGPVPAAILDSPFDY	18	93.75	16	1	0
D1-N	V	InvD6-6	J	ARSYIVVVPAAILDPPDAPPDY	22	93.75	16	1	0
D1-N	V	InvD6-6	J	ARTAGIVVPAAILDYYYYYMDV	22	93.75	16	1	0
D1-N	V	InvD6-6	J	ARTEGEYQLLYSQYFQH	17	93.75	16	1	0
D1-N	V	InvD6-6	J	ARTGPAAILSWFDP	14	94.118	17	1	0
D1-N	V	InvD6-6	J	ARTGPAAIRPFQH	13	93.75	16	1	0
D1-N	V	InvD6-6	J	ARTHICLGTSSTSCYTHIYYYYYYMDV	27	93.75	16	1	0
D1-N	V	InvD6-6	J	ARTKYQLLYSDYYYYMDV	18	93.75	16	1	0
D1-N	V	InvD6-6	J	ARTLKGPAAIRYYYYMDV	18	93.75	16	1	0
D1-N	V	InvD6-6	J	ARTLLDQLLYSENWFDP	17	94.444	18	1	0
D1-N	V	InvD6-6	J	ARTNGGPAAIRDYYYYMDV	19	93.75	16	1	0
D1-N	V	InvD6-6	J	ARTNGYQLLYSSPHAFDI	18	93.75	16	1	0
D1-N	V	InvD6-6	J	ARTPAAILNNPQVIDP	16	93.75	16	1	0
D1-N	V	InvD6-6	J	ARTPLVPAAILFGWDFDY	18	93.75	16	1	0
D1-N	V	InvD6-6	J	ARTPRDQLLYRYVEAVFDY	19	93.75	16	1	0
D1-N	V	InvD6-6	J	ARTPVDQLLYSFYYYYYMDV	20	94.444	18	1	0
D1-N	V	InvD6-6	J	ARTPVVPAAILLIGAFDI	18	93.75	16	1	0
D1-N	V	InvD6-6	J	ARTSCYTGCGGRYYYYYMDV	20	94.118	17	1	0
D1-N	V	InvD6-6	J	ARTVVVPAAILWYFDL	16	93.75	16	1	0
D1-N	V	InvD6-6	J	ARTWGAKYQLLYSLVY	16	93.75	16	1	0
D1-N	V	InvD6-6	J	ARVADQLLYAYYYYYMDV	18	93.75	16	1	0
D1-N	V	InvD6-6	J	ARVAHIVVVPAAILGESDY	19	93.75	16	1	0
D1-N	V	InvD6-6	J	ARVAPIVVVPAAILYYYYMDV	21	93.75	16	1	0
D1-N	V	InvD6-6	J	ARVARGDQLLYVGLYYYYYMDV	22	93.75	16	1	0
D1-N	V	InvD6-6	J	ARVARYQLLYSWKGYYFDY	19	93.75	16	1	0
D1-N	V	InvD6-6	J	ARVASPDQLLYFSYYYYMDV	20	94.118	17	1	0
D1-N	V	InvD6-6	J	ARVATVPAAILPYYYYYYMDV	21	93.75	16	1	0
D1-N	V	InvD6-6	J	ARVAVPAAILGDWFDP	16	93.75	16	1	0
D1-N	V	InvD6-6	J	ARVAYQLLYSYYYYYYMDV	19	93.75	16	1	0
D1-N	V	InvD6-6	J	ARVDQLLYDGGKEKQSYYYYYYMDV	25	93.75	16	1	0
D1-N	V	InvD6-6	J	ARVDQLLYGFSVGWFDP	17	93.75	16	1	0
D1-N	V	InvD6-6	J	ARVDQLLYKMGWFDP	15	93.75	16	1	0
D1-N	V	InvD6-6	J	ARVDQLLYSYYFDY	14	94.118	17	1	0
D1-N	V	InvD6-6	J	ARVDRYQLLYSYYYYYYMDV	20	93.75	16	1	0
D1-N	V	InvD6-6	J	ARVEADQLLYPRPYYYYYYMDV	22	93.75	16	1	0
D1-N	V	InvD6-6	J	ARVEDQLLYGFDP	13	93.75	16	1	0
D1-N	V	InvD6-6	J	ARVEVGGPAAILDY	14	94.118	17	1	0
D1-N	V	InvD6-6	J	ARVEYQLLYSFLAYGGSFAFDI	22	93.75	16	1	0
D1-N	V	InvD6-6	J	ARVFGGPAAIQTHSQYYFDY	20	93.75	16	1	0
D1-N	V	InvD6-6	J	ARVFRDQLLYWGWFDP	16	94.118	17	1	0
D1-N	V	InvD6-6	J	ARVGDDIVVVPAAILYYYYMDV	22	93.75	16	1	0
D1-N	V	InvD6-6	J	ARVGDQLLYYFDY	13	94.118	17	1	0
D1-N	V	InvD6-6	J	ARVGDQLLYYYYYMDV	16	94.118	17	1	0
D1-N	V	InvD6-6	J	ARVGDVVPAAILYYYYMDV	19	93.75	16	1	0
D1-N	V	InvD6-6	J	ARVGETMGGFGPAAIQYYYYMDV	23	93.75	16	1	0
D1-N	V	InvD6-6	J	ARVGGDQLLYYYYGMDV	17	94.118	17	1	0
D1-N	V	InvD6-6	J	ARVGGPAAIPSYMDV	15	93.75	16	1	0
D1-N	V	InvD6-6	J	ARVGGPAAIRGYYYYYMDV	19	93.75	16	1	0
D1-N	V	InvD6-6	J	ARVGGRTRIPAAILVRYYYMDV	22	93.75	16	1	0
D1-N	V	InvD6-6	J	ARVGIVVVPAAILLTGTTLRYYYYYMDV	28	93.75	16	1	0
D1-N	V	InvD6-6	J	ARVGLGDQLLYSAYYYFYMDV	21	94.118	17	1	0
D1-N	V	InvD6-6	J	ARVGLRDQLLYWFDP	15	94.118	17	1	0
D1-N	V	InvD6-6	J	ARVGPAAIHYSPYFDY	16	93.75	16	1	0
D1-N	V	InvD6-6	J	ARVGPQAIVVVPAAILLDY	19	93.75	16	1	0
D1-N	V	InvD6-6	J	ARVGRDQLLYGDYYYYYYMDV	21	93.75	16	1	0
D1-N	V	InvD6-6	J	ARVGTKGGPAAIPHSNYYYYMDV	23	93.75	16	1	0
D1-N	V	InvD6-6	J	ARVGVLGVPAAILDYYYYMDV	21	93.75	16	1	0
D1-N	V	InvD6-6	J	ARVGVPAAILY	11	93.75	16	1	0
D1-N	V	InvD6-6	J	ARVGWDELLYPWGVYFDY	18	100	16	0	0
D1-N	V	InvD6-6	J	ARVHGGVVPAAILPGYSIWFDP	22	93.75	16	1	0
D1-N	V	InvD6-6	J	ARVHSGPAAIRANWFDP	17	93.75	16	1	0
D1-N	V	InvD6-6	J	ARVILGDQLLYSMQGRTSHSVAWFDP	26	94.444	18	1	0
D1-N	V	InvD6-6	J	ARVISVPAAILFRFIYYFDY	20	93.75	16	1	0
D1-N	V	InvD6-6	J	ARVKNPLGPAAIRESYYMDV	20	93.75	16	1	0
D1-N	V	InvD6-6	J	ARVKVPAAILAYVVYYMDV	19	93.75	16	1	0
D1-N	V	InvD6-6	J	ARVLDELLYGHNYYYMDV	18	100	16	0	0
D1-N	V	InvD6-6	J	ARVLGPAAILGPLDY	15	94.444	18	1	0
D1-N	V	InvD6-6	J	ARVLIDQLLYSRGYMDV	17	94.118	17	1	0
D1-N	V	InvD6-6	J	ARVLPAAILEFYYYYYYYMDV	21	93.75	16	1	0
D1-N	V	InvD6-6	J	ARVPAAILDDAFDI	14	93.75	16	1	0
D1-N	V	InvD6-6	J	ARVPAAILDYYYYYMDV	17	93.75	16	1	0
D1-N	V	InvD6-6	J	ARVPAAILGAFDI	13	93.75	16	1	0
D1-N	V	InvD6-6	J	ARVPAAILHWYFDL	14	93.75	16	1	0
D1-N	V	InvD6-6	J	ARVPAAILTSYYYYYMDV	18	93.75	16	1	0
D1-N	V	InvD6-6	J	ARVPEVPAAILPYYYYYYMDV	21	93.75	16	1	0
D1-N	V	InvD6-6	J	ARVPLGVLGIVVVPAAILWYFDL	23	93.75	16	1	0
D1-N	V	InvD6-6	J	ARVPNVVPAAILHFDY	16	93.75	16	1	0
D1-N	V	InvD6-6	J	ARVPPGDQLLYLPYYFDY	18	94.118	17	1	0
D1-N	V	InvD6-6	J	ARVPPGSKYQLLYSSDYYYYMDV	23	93.75	16	1	0
D1-N	V	InvD6-6	J	ARVPSRFLLYQLLYSHFDY	19	93.75	16	1	0
D1-N	V	InvD6-6	J	ARVPVEYQLLYSVWYFDL	18	93.75	16	1	0
D1-N	V	InvD6-6	J	ARVPYQLLYSYYMDV	15	93.75	16	1	0
D1-N	V	InvD6-6	J	ARVPYQLLYSYYYYYYMDV	19	93.75	16	1	0
D1-N	V	InvD6-6	J	ARVQDQLLYYMDV	13	94.118	17	1	0
D1-N	V	InvD6-6	J	ARVQPGRAAILPPNFDY	17	100	18	0	0
D1-N	V	InvD6-6	J	ARVRAGPAAIRAPSWFDP	18	93.75	16	1	0
D1-N	V	InvD6-6	J	ARVRAIDIVVVPAAILSPFNWFDP	24	93.75	16	1	0
D1-N	V	InvD6-6	J	ARVRHQLLYSNWFDP	15	93.75	16	1	0
D1-N	V	InvD6-6	J	ARVRNSTSCYTPAAWCEYYFDY	22	93.75	16	1	0
D1-N	V	InvD6-6	J	ARVRPAAILNFDY	13	93.75	16	1	0
D1-N	V	InvD6-6	J	ARVRSGPAAIRSYYYYYYMDV	21	93.75	16	1	0
D1-N	V	InvD6-6	J	ARVRVPAAILFDY	13	93.75	16	1	0
D1-N	V	InvD6-6	J	ARVRVVPAAILNYYYYYYMDV	21	93.75	16	1	0
D1-N	V	InvD6-6	J	ARVRVVVPAAILPDMDV	17	93.75	16	1	0
D1-N	V	InvD6-6	J	ARVSDQLLYGYFDY	14	93.75	16	1	0
D1-N	V	InvD6-6	J	ARVSDQLLYSYFDY	14	94.118	17	1	0
D1-N	V	InvD6-6	J	ARVSGAGPAAIPFTYMDV	18	93.75	16	1	0
D1-N	V	InvD6-6	J	ARVSLRVVVPAAILGEIDY	19	93.75	16	1	0
D1-N	V	InvD6-6	J	ARVSSTMDQLLYGALYY	17	93.75	16	1	0
D1-N	V	InvD6-6	J	ARVTTRDQLLYYFDY	15	94.118	17	1	0
D1-N	V	InvD6-6	J	ARVVDQLLYP	10	93.75	16	1	0
D1-N	V	InvD6-6	J	ARVVGPDQLLYNWFDP	16	93.75	16	1	0
D1-N	V	InvD6-6	J	ARVVPAAILIGFDY	14	93.75	16	1	0
D1-N	V	InvD6-6	J	ARVVPAAILPPGY	13	93.75	16	1	0
D1-N	V	InvD6-6	J	ARVVRSDQLLYYYYYMDV	18	94.118	17	1	0
D1-N	V	InvD6-6	J	ARVVVPAAILHFDY	14	93.75	16	1	0
D1-N	V	InvD6-6	J	ARVVVPAAILRRWYFDL	17	93.75	16	1	0
D1-N	V	InvD6-6	J	ARVVVPAAILYMDV	14	93.75	16	1	0
D1-N	V	InvD6-6	J	ARVVVVPAAILFGYYYYMDV	20	93.75	16	1	0
D1-N	V	InvD6-6	J	ARVVVVPAAILNYGYFQH	18	93.75	16	1	0
D1-N	V	InvD6-6	J	ARVVVVPAAILRYYYYYYMDV	21	93.75	16	1	0
D1-N	V	InvD6-6	J	ARVVVVPAAILYYYGMDV	18	93.75	16	1	0
D1-N	V	InvD6-6	J	ARVVVVPAAILYYYGSGSYLDY	22	93.75	16	1	0
D1-N	V	InvD6-6	J	ARVWTDIVVVPAAILNYYYYYMDV	24	93.75	16	1	0
D1-N	V	InvD6-6	J	ARVYQLLYSQSLDY	14	93.75	16	1	0
D1-N	V	InvD6-6	J	ARWAPIVVVPAAILIDAFDI	20	93.75	16	1	0
D1-N	V	InvD6-6	J	ARWDQLLYAFDI	12	93.75	16	1	0
D1-N	V	InvD6-6	J	ARWDQLLYEAFDI	13	93.75	16	1	0
D1-N	V	InvD6-6	J	ARWGDLYQLLYSGMDV	16	93.75	16	1	0
D1-N	V	InvD6-6	J	ARWGERDQLLYQSDWFDP	18	93.75	16	1	0
D1-N	V	InvD6-6	J	ARWGGDQLLYYYYGMDV	17	93.75	16	1	0
D1-N	V	InvD6-6	J	ARWGQDQLLYGNDAFDI	17	93.75	16	1	0
D1-N	V	InvD6-6	J	ARWKVVPAAILD	12	93.75	16	1	0
D1-N	V	InvD6-6	J	ARWLGSVVVPAAILEDAFDI	20	93.75	16	1	0
D1-N	V	InvD6-6	J	ARWRQVTDIVVVPAAILDAFDI	22	93.75	16	1	0
D1-N	V	InvD6-6	J	ARWSRDQLLYWPYYFDY	17	94.118	17	1	0
D1-N	V	InvD6-6	J	ARWVVPAAILGYYYYYMDV	19	93.75	16	1	0
D1-N	V	InvD6-6	J	ARYHDQLLYY	10	93.75	16	1	0
D1-N	V	InvD6-6	J	ARYLGRDQLLYAYFDY	16	93.75	16	1	0
D1-N	V	InvD6-6	J	ARYMGYQLLYSGYFDY	16	93.75	16	1	0
D1-N	V	InvD6-6	J	ARYQLLYSNWFDP	13	93.75	16	1	0
D1-N	V	InvD6-6	J	ARYRIVVVPAAILGWDYYYMDV	22	93.75	16	1	0
D1-N	V	InvD6-6	J	ASAPIVVVPAAILLPGTYFQH	21	93.75	16	1	0
D1-N	V	InvD6-6	J	ASAQFVPAAILEAVPSWFDP	20	93.75	16	1	0
D1-N	V	InvD6-6	J	ASASSTSCYTLCAWDRYYYMDV	22	93.75	16	1	0
D1-N	V	InvD6-6	J	ASCFSSTSCYTQASFDY	17	93.75	16	1	0
D1-N	V	InvD6-6	J	ASDSGPAAILLMDAFDI	17	94.118	17	1	0
D1-N	V	InvD6-6	J	ASEDQLLYAHAFDI	14	93.75	16	1	0
D1-N	V	InvD6-6	J	ASEGPAAILFDY	12	94.118	17	1	0
D1-N	V	InvD6-6	J	ASEIGPAAIPSQAY	14	93.75	16	1	0
D1-N	V	InvD6-6	J	ASFSGDQLLYRAHDY	15	93.75	16	1	0
D1-N	V	InvD6-6	J	ASGENQLLYSLDY	13	93.75	16	1	0
D1-N	V	InvD6-6	J	ASGEYQLLYSVY	12	93.75	16	1	0
D1-N	V	InvD6-6	J	ASGGGVPAAILHSSWAFDY	19	93.75	16	1	0
D1-N	V	InvD6-6	J	ASGGPAAIRMYYYYYMDV	18	93.75	16	1	0
D1-N	V	InvD6-6	J	ASGIVVVPAAILKNVDTAMVTGAFDI	26	93.75	16	1	0
D1-N	V	InvD6-6	J	ASGPLVVPAAILHYYYYMDV	20	93.75	16	1	0
D1-N	V	InvD6-6	J	ASGVVVPAAILP	12	93.75	16	1	0
D1-N	V	InvD6-6	J	ASGWIRDQLLYSEMPDY	17	94.118	17	1	0
D1-N	V	InvD6-6	J	ASGYQLLYSFDY	12	93.75	16	1	0
D1-N	V	InvD6-6	J	ASHGGVPAAILPGGFDY	17	93.75	16	1	0
D1-N	V	InvD6-6	J	ASHPREMAVVVPAAILDYYYYMDV	24	93.75	16	1	0
D1-N	V	InvD6-6	J	ASIPVPAAILWFDP	14	93.75	16	1	0
D1-N	V	InvD6-6	J	ASIVVPAAILGPAGGWFDP	19	93.75	16	1	0
D1-N	V	InvD6-6	J	ASLAPDQLLYGWFDP	15	93.75	16	1	0
D1-N	V	InvD6-6	J	ASLKDQLLYFQH	12	93.75	16	1	0
D1-N	V	InvD6-6	J	ASLRVPAAILYGMDV	15	93.75	16	1	0
D1-N	V	InvD6-6	J	ASLVHQGPAAIQPPFYYYYYMDV	23	93.75	16	1	0
D1-N	V	InvD6-6	J	ASLVVVPAAILRDDAFDI	18	93.75	16	1	0
D1-N	V	InvD6-6	J	ASMRVVPAAILLNDAFDI	18	93.75	16	1	0
D1-N	V	InvD6-6	J	ASNPVVVVVPAAILDYYYYYYMDV	24	93.75	16	1	0
D1-N	V	InvD6-6	J	ASPKYQLLYSGYYYYYYMDV	20	93.75	16	1	0
D1-N	V	InvD6-6	J	ASPNIVVVPAAILWAEYFQH	20	93.75	16	1	0
D1-N	V	InvD6-6	J	ASQGGYQLLYSWFDP	15	93.75	16	1	0
D1-N	V	InvD6-6	J	ASQQGDQLLYDYYYMDV	17	93.75	16	1	0
D1-N	V	InvD6-6	J	ASRALGPAAIRKTQRGHAFDI	21	93.75	16	1	0
D1-N	V	InvD6-6	J	ASRGLVVPAAILPFDAFDI	19	93.75	16	1	0
D1-N	V	InvD6-6	J	ASSALAALPAAILPYYYYYMDV	22	93.75	16	1	0
D1-N	V	InvD6-6	J	ASSAPVPAAILPMYYYYYYMDV	22	93.75	16	1	0
D1-N	V	InvD6-6	J	ASSDQLLYGTIDAFDI	16	93.75	16	1	0
D1-N	V	InvD6-6	J	ASSEYQLLYSYYYYMDV	17	93.75	16	1	0
D1-N	V	InvD6-6	J	ASSGPAAILLRYNWFDP	17	94.118	17	1	0
D1-N	V	InvD6-6	J	ASSKGDQLLYYYYMDV	16	94.118	17	1	0
D1-N	V	InvD6-6	J	ASSKGDQLLYYYYMDV	16	94.118	17	1	0
D1-N	V	InvD6-6	J	ASSLGWDQLLYYYYYMDV	18	94.118	17	1	0
D1-N	V	InvD6-6	J	ASSPQYQLLYSPSHYYFDY	19	93.75	16	1	0
D1-N	V	InvD6-6	J	ASSRDQLLYYFDY	13	94.118	17	1	0
D1-N	V	InvD6-6	J	ASSRYQLLYSRGFDP	15	93.75	16	1	0
D1-N	V	InvD6-6	J	ASSSQGNQLLYSDFVAFDI	19	93.75	16	1	0
D1-N	V	InvD6-6	J	ASSTISVVPAAILGYYYYMDV	21	93.75	16	1	0
D1-N	V	InvD6-6	J	ASSYQLLYSNWFDP	14	93.75	16	1	0
D1-N	V	InvD6-6	J	ASTDIVVVPAAILPPGGVFDY	21	93.75	16	1	0
D1-N	V	InvD6-6	J	ASTIVVVPAAILGALDY	17	93.75	16	1	0
D1-N	V	InvD6-6	J	ASVDQLLYYYYGMDV	15	93.75	16	1	0
D1-N	V	InvD6-6	J	ASVLDQLLYGGDYYYYMDV	19	93.75	16	1	0
D1-N	V	InvD6-6	J	ASVRDYQLLYSWFDP	15	93.75	16	1	0
D1-N	V	InvD6-6	J	ASVTNPEVAGPAAIHYYYYMDV	22	93.75	16	1	0
D1-N	V	InvD6-6	J	ASWAWGPAAILSGEGAFDI	19	94.118	17	1	0
D1-N	V	InvD6-6	J	ASWDQLLYELDY	12	93.75	16	1	0
D1-N	V	InvD6-6	J	ASWDQLLYYYGMDV	14	94.118	17	1	0
D1-N	V	InvD6-6	J	ASWPRAPGRAAIRRGVRVWFDP	22	100	16	0	0
D1-N	V	InvD6-6	J	ASYLGRAAIPLDY	13	100	16	0	0
D1-N	V	InvD6-6	J	ATAGPAAIPFYYYYYYMDV	19	93.75	16	1	0
D1-N	V	InvD6-6	J	ATAGTGDQLLYGTGAFDI	18	93.75	16	1	0
D1-N	V	InvD6-6	J	ATALPRTYQLLYSHYYYMDV	20	93.75	16	1	0
D1-N	V	InvD6-6	J	ATALRGYQLLYSFDY	15	93.75	16	1	0
D1-N	V	InvD6-6	J	ATAPGDQLLYGFDP	14	93.75	16	1	0
D1-N	V	InvD6-6	J	ATDIVVVPAAILGDY	15	93.75	16	1	0
D1-N	V	InvD6-6	J	ATDPVDIVVVPAAILRHSSSFSLSDY	26	93.75	16	1	0
D1-N	V	InvD6-6	J	ATDQLLYKGYFDY	13	93.75	16	1	0
D1-N	V	InvD6-6	J	ATGGDQLLYSDYYYYYMDV	19	94.444	18	1	0
D1-N	V	InvD6-6	J	ATGGGGPAAIPAPFDY	16	93.75	16	1	0
D1-N	V	InvD6-6	J	ATGGPAAILPFDY	13	94.118	17	1	0
D1-N	V	InvD6-6	J	ATGPAAIHAYYYYYMDV	17	93.75	16	1	0
D1-N	V	InvD6-6	J	ATGPAAIPEYFQH	13	93.75	16	1	0
D1-N	V	InvD6-6	J	ATGPAAIQNDY	11	93.75	16	1	0
D1-N	V	InvD6-6	J	ATGPQVVPAAILAVAWFDP	19	93.75	16	1	0
D1-N	V	InvD6-6	J	ATGRRNWGPAAIRGFDP	17	93.75	16	1	0
D1-N	V	InvD6-6	J	ATLADIVVVPAAILPYYYYYMDV	23	93.75	16	1	0
D1-N	V	InvD6-6	J	ATLDIVVVPAAILLLVSCRALCYYYMDV	28	93.75	16	1	0
D1-N	V	InvD6-6	J	ATLDQLLYGYFQH	13	93.75	16	1	0
D1-N	V	InvD6-6	J	ATLDQLLYYFDY	12	93.75	16	1	0
D1-N	V	InvD6-6	J	ATLGPVVVPAAILYYYYMDV	20	93.75	16	1	0
D1-N	V	InvD6-6	J	ATMGGYQLLYSRGVLWYY	18	93.75	16	1	0
D1-N	V	InvD6-6	J	ATMPPPGPAAIPNYYYYYMDV	21	93.75	16	1	0
D1-N	V	InvD6-6	J	ATPKRFFGTIPDELLYEDKGALDY	24	100	16	0	0
D1-N	V	InvD6-6	J	ATQRGYQLLYSPRFDY	16	93.75	16	1	0
D1-N	V	InvD6-6	J	ATSLLLKDELLY	12	100	17	0	0
D1-N	V	InvD6-6	J	ATSPGPAAILFDY	13	94.118	17	1	0
D1-N	V	InvD6-6	J	ATVIIDQLLYFRGYFDS	17	93.75	16	1	0
D1-N	V	InvD6-6	J	ATVMDQLLYYYFDY	14	94.118	17	1	0
D1-N	V	InvD6-6	J	ATVVPAAILAFDY	13	93.75	16	1	0
D1-N	V	InvD6-6	J	ATWPWSDQLLYESGY	15	93.75	16	1	0
D1-N	V	InvD6-6	J	AVGHLPAAILNYYYYYMDV	19	93.75	16	1	0
D1-N	V	InvD6-6	J	AVGPAAIPYFDY	12	93.75	16	1	0
D1-N	V	InvD6-6	J	AVYGGEYQLLYSPGAFDI	18	93.75	16	1	0
D1-N	V	InvD6-6	J	AYQLLYSGEFDY	12	93.75	16	1	0
D1-N	V	InvD6-6	J	CVVPAAILGYYYYYMDV	17	93.75	16	1	0
D1-N	V	InvD6-6	J	DPPSPLPAAILNYYYYMDV	19	93.75	16	1	0
D1-N	V	InvD6-6	J	ELVPAAILRGNWFDP	15	93.75	16	1	0
D1-N	V	InvD6-6	J	EVGPAAIQVWFDP	13	93.75	16	1	0
D1-N	V	InvD6-6	J	GGGVVPAAILDLNYYYYYYMDV	22	93.75	16	1	0
D1-N	V	InvD6-6	J	GGPAAIPDY	9	93.75	16	1	0
D1-N	V	InvD6-6	J	GLVPAAILPNWFDP	14	93.75	16	1	0
D1-N	V	InvD6-6	J	GVVPAAILGSGAFDI	15	93.75	16	1	0
D1-N	V	InvD6-6	J	LLPAAILNWFDP	12	93.75	16	1	0
D1-N	V	InvD6-6	J	LSGPAAIHNWFDP	13	93.75	16	1	0
D1-N	V	InvD6-6	J	LSSTSCYTPSYCGGDCLCGY	20	93.75	16	1	0
D1-N	V	InvD6-6	J	LVPAAILEGSSISWFDP	17	93.75	16	1	0
D1-N	V	InvD6-6	J	PASTSCYTRDY	11	93.75	16	1	0
D1-N	V	InvD6-6	J	QTGRAAIPEAYYFDY	15	93.75	16	1	0
D1-N	V	InvD6-6	J	RALPAAILNFWSRAFDI	17	93.75	16	1	0
D1-N	V	InvD6-6	J	RGPVVVPAAILGTDAFDI	18	93.75	16	1	0
D1-N	V	InvD6-6	J	SRESFVVVPAAILYGMDV	18	93.75	16	1	0
D1-N	V	InvD6-6	J	TADIVVVPAAILTNWFDP	18	93.75	16	1	0
D1-N	V	InvD6-6	J	TLGTDQLLYY	10	93.75	16	1	0
D1-N	V	InvD6-6	J	TLRALGGGPAAIPVLDWFDP	20	93.75	16	1	0
D1-N	V	InvD6-6	J	TPALYQLLYSGWFDP	15	93.75	16	1	0
D1-N	V	InvD6-6	J	TRALVVPAAILPGGDYYYYYMDV	23	93.75	16	1	0
D1-N	V	InvD6-6	J	TRARDIVVVPAAILGKTDYYYYYMDV	26	93.75	16	1	0
D1-N	V	InvD6-6	J	TRDDIVVVPAAILHYYYYYMDV	22	93.75	16	1	0
D1-N	V	InvD6-6	J	TRDLSLVPAAILSIDY	16	93.75	16	1	0
D1-N	V	InvD6-6	J	TRDQLLYENNYYYYMDV	17	93.75	16	1	0
D1-N	V	InvD6-6	J	TRDQLLYRRYYYYYMDV	17	93.75	16	1	0
D1-N	V	InvD6-6	J	TRDQLLYRRYYYYYMDV	17	93.75	16	1	0
D1-N	V	InvD6-6	J	TRDQLLYSG	9	94.444	18	1	0
D1-N	V	InvD6-6	J	TRDRNVVVPAAILPHYYYYYMDV	23	93.75	16	1	0
D1-N	V	InvD6-6	J	TRDRPGPAAIRAYYYYYYMDV	21	93.75	16	1	0
D1-N	V	InvD6-6	J	TREEYQLLYSFDY	13	93.75	16	1	0
D1-N	V	InvD6-6	J	TREGPAAIRPWYYYYYYMDV	20	93.75	16	1	0
D1-N	V	InvD6-6	J	TRHEADQLLYLGGNWFDP	18	94.118	17	1	0
D1-N	V	InvD6-6	J	TRHLGDQLLYGSRYYYYYYMDV	22	93.75	16	1	0
D1-N	V	InvD6-6	J	TRKYQLLYSRPVPGRNYYMDV	21	93.75	16	1	0
D1-N	V	InvD6-6	J	TRMNQLLYSDAFDI	14	93.75	16	1	0
D1-N	V	InvD6-6	J	TRPAAILRTSYYYMDV	16	93.75	16	1	0
D1-N	V	InvD6-6	J	TRQGDQLLYGRDYYYYYMDV	20	93.75	16	1	0
D1-N	V	InvD6-6	J	TRRWEMGRPAAILGARNSDYYMDV	24	93.75	16	1	0
D1-N	V	InvD6-6	J	TRSDQLLYTAAFDI	14	93.75	16	1	0
D1-N	V	InvD6-6	J	TRVAVPAAILIWFDP	15	93.75	16	1	0
D1-N	V	InvD6-6	J	TRWEGEDIVVVPAAILFDL	19	93.75	16	1	0
D1-N	V	InvD6-6	J	TSLVVPAAILSYYYYYMDV	19	93.75	16	1	0
D1-N	V	InvD6-6	J	TSPGVGVPAAILGLDY	16	93.75	16	1	0
D1-N	V	InvD6-6	J	TSSGVVEGPAAILLPYYYYYMDV	23	94.444	18	1	0
D1-N	V	InvD6-6	J	TTAELEVVVPAAILPYAFDI	20	93.75	16	1	0
D1-N	V	InvD6-6	J	TTASSVVVPAAILTYYYYMDV	21	93.75	16	1	0
D1-N	V	InvD6-6	J	TTAVRNQLLYSYYYYYYMDV	20	93.75	16	1	0
D1-N	V	InvD6-6	J	TTDASPIVVVPAAILEAFDI	20	93.75	16	1	0
D1-N	V	InvD6-6	J	TTDFPPEYQLLYSYYYYYYMDV	22	93.75	16	1	0
D1-N	V	InvD6-6	J	TTDGPSVVPAAILGDGEFGSLDENWFDP	28	93.75	16	1	0
D1-N	V	InvD6-6	J	TTDGSGYQLLYSLDEYFQH	19	93.75	16	1	0
D1-N	V	InvD6-6	J	TTDGSIVVVPAAILGGQGY	19	93.75	16	1	0
D1-N	V	InvD6-6	J	TTDGVVVPAAILERDY	16	93.75	16	1	0
D1-N	V	InvD6-6	J	TTDIYRRDQLLYPV	14	93.75	16	1	0
D1-N	V	InvD6-6	J	TTDLPIVVVPAAILDNWFDP	20	93.75	16	1	0
D1-N	V	InvD6-6	J	TTDPDIVVVPAAILPVY	17	93.75	16	1	0
D1-N	V	InvD6-6	J	TTDPEVVVPAAILLSNWFDP	20	93.75	16	1	0
D1-N	V	InvD6-6	J	TTDPLNIVVVPAAILPDY	18	93.75	16	1	0
D1-N	V	InvD6-6	J	TTDPPCGSSTSCYTPNFDY	19	93.75	16	1	0
D1-N	V	InvD6-6	J	TTDPPDQLLYGVDY	14	93.75	16	1	0
D1-N	V	InvD6-6	J	TTDQDQLLYGDAFDI	15	93.75	16	1	0
D1-N	V	InvD6-6	J	TTDQLLYYYYMDV	13	93.75	16	1	0
D1-N	V	InvD6-6	J	TTDRDEEYQLLYSFDY	16	93.75	16	1	0
D1-N	V	InvD6-6	J	TTDSDIVVVPAAILGENDAFDI	22	93.75	16	1	0
D1-N	V	InvD6-6	J	TTDSYQLLYSLERAGIDY	18	93.75	16	1	0
D1-N	V	InvD6-6	J	TTDVSDVVVPAAILGGVRN	19	93.75	16	1	0
D1-N	V	InvD6-6	J	TTDVVPAAILD	11	93.75	16	1	0
D1-N	V	InvD6-6	J	TTDWEYQLLYSLAFDI	16	93.75	16	1	0
D1-N	V	InvD6-6	J	TTDWYYQLLYSYYFDY	16	93.75	16	1	0
D1-N	V	InvD6-6	J	TTEKGEDQLLYYYMDV	16	94.118	17	1	0
D1-N	V	InvD6-6	J	TTEVVVPAAILSDAFDI	17	93.75	16	1	0
D1-N	V	InvD6-6	J	TTGAGWDQLLYWGESYYYYYMDV	23	94.118	17	1	0
D1-N	V	InvD6-6	J	TTGARDQLLYIDYYYMDV	18	93.75	16	1	0
D1-N	V	InvD6-6	J	TTGDVVVPAAILSGWSV	17	93.75	16	1	0
D1-N	V	InvD6-6	J	TTGGAGYQLLYSHYYYYMDV	20	93.75	16	1	0
D1-N	V	InvD6-6	J	TTGGVVVPAAILTMFRYYYYMDV	23	93.75	16	1	0
D1-N	V	InvD6-6	J	TTGPAAIRYWYFDL	14	93.75	16	1	0
D1-N	V	InvD6-6	J	TTGSDQLLYLDYYYYMDV	18	93.75	16	1	0
D1-N	V	InvD6-6	J	TTGVVPAAILFYYYYYMDV	19	93.75	16	1	0
D1-N	V	InvD6-6	J	TTNLVPAAILPEYFQH	16	93.75	16	1	0
D1-N	V	InvD6-6	J	TTSERPAAILTGTEPFDY	18	93.75	16	1	0
D1-N	V	InvD6-6	J	TTSVEYQLLYSTDY	14	93.75	16	1	0
D1-N	V	InvD6-6	J	TTTDIRGSGPAAILFDYFDY	20	94.118	17	1	0
D1-N	V	InvD6-6	J	TTVAFDIVVVPAAILMDY	18	93.75	16	1	0
D1-N	V	InvD6-6	J	TTVGQYQLLYSDY	13	93.75	16	1	0
D1-N	V	InvD6-6	J	TTVGVVVVPAAILGRFDP	18	93.75	16	1	0
D1-N	V	InvD6-6	J	TTVMGPAAIRAFDI	14	93.75	16	1	0
D1-N	V	InvD6-6	J	VGDQLLYRVGGTAYYFDY	18	93.75	16	1	0
D1-N	V	InvD6-6	J	VGSVVVPAAILLGYYFDY	18	93.75	16	1	0
D1-N	V	InvD6-6	J	VGVVVPAAILNNNWFDP	17	93.75	16	1	0
D1-N	V	InvD6-6	J	VIRSTEIVVVPAAILSYYYMDV	22	93.75	16	1	0
D1-N	V	InvD6-6	J	VKEDQLLYGYYYYYYMDV	18	93.75	16	1	0
D1-N	V	InvD6-6	J	VLDIVVVPAAILSFDY	16	93.75	16	1	0
D1-N	V	InvD6-6	J	VLGRDQLLYQYNWFDP	16	93.75	16	1	0
D1-N	V	InvD6-6	J	VPGEDIVVVPAAILPFDY	18	93.75	16	1	0
D1-N	V	InvD6-6	J	VPHSDQLLYGRFDY	14	93.75	16	1	0
D1-N	V	InvD6-6	J	VRDQGEVVVVPAAILLNWFDP	21	93.75	16	1	0
D1-N	V	InvD6-6	J	VRDQLLYRSAISEGDAFDI	19	93.75	16	1	0
D1-N	V	InvD6-6	J	VRDVVVPAAILKTAYYYYYYMDV	23	93.75	16	1	0
D1-N	V	InvD6-6	J	VRGSTSCYTPWFDP	14	93.75	16	1	0
D1-N	V	InvD6-6	J	VRISDQLLYGDFDY	14	93.75	16	1	0
D1-N	V	InvD6-6	J	VRNNKSGGSTSCYTHY	16	93.75	16	1	0
D1-N	V	InvD6-6	J	VRPAAILNYYYYMDV	15	93.75	16	1	0
D1-N	V	InvD6-6	J	VRRPGTNSYQLLYSISIITYYYYYYMDV	28	93.75	16	1	0
D1-N	V	InvD6-6	J	VRVGWDDTDQLLYLYYYYYYMDV	23	93.75	16	1	0
D1-N	V	InvD6-6	J	VRVPGGPPEYQLLYSGCTGWVY	22	93.75	16	1	0
D2-M	V	InvD6-6	J	AGRLPWDIVVVPAAILDHNWFDP	23	93.75	16	1	0
D2-M	V	InvD6-6	J	AKAELIVVVPAAILYFDY	18	93.75	16	1	0
D2-M	V	InvD6-6	J	AKDLGIVVVPAAILN	15	93.75	16	1	0
D2-M	V	InvD6-6	J	AKDLGIVVVPAAILN	15	93.75	16	1	0
D2-M	V	InvD6-6	J	AKDLGIVVVPAAILN	15	93.75	16	1	0
D2-M	V	InvD6-6	J	AKDLGIVVVPAAILN	15	93.75	16	1	0
D2-M	V	InvD6-6	J	AKDLTMPYQLLYSRYSIPLLDY	22	93.75	16	1	0
D2-M	V	InvD6-6	J	AKDTVVVPAAILYYYYGMDV	20	93.75	16	1	0
D2-M	V	InvD6-6	J	AKDTVVVPAAILYYYYGMDV	20	93.75	16	1	0
D2-M	V	InvD6-6	J	AKLVPAAILPVR	12	93.75	16	1	0
D2-M	V	InvD6-6	J	AKTGVPAAILNWFDP	15	93.75	16	1	0
D2-M	V	InvD6-6	J	AKTGVPAAILNWFDP	15	93.75	16	1	0
D2-M	V	InvD6-6	J	ARDCPPEMGTSCYTGFDY	18	93.75	16	1	0
D2-M	V	InvD6-6	J	ARDGGDIVVVPAAILHRNYYYYGMDV	26	93.75	16	1	0
D2-M	V	InvD6-6	J	ARDTPVVPAAILGRQSYYYYGMDV	24	93.75	16	1	0
D2-M	V	InvD6-6	J	ARDTTVVPAAILGRQSYYYYGMDV	24	93.75	16	1	0
D2-M	V	InvD6-6	J	ARDVGYQLLYSTFDY	15	93.75	16	1	0
D2-M	V	InvD6-6	J	AREDIVVVPAAILYYGMDV	19	93.75	16	1	0
D2-M	V	InvD6-6	J	AREDIVVVPAAILYYGMDV	19	93.75	16	1	0
D2-M	V	InvD6-6	J	ARFQDQLLYHYGMDV	15	93.75	16	1	0
D2-M	V	InvD6-6	J	ARGPAAILYYYYGMDV	16	94.444	18	1	0
D2-M	V	InvD6-6	J	ARHVGPAAIPNYVFDY	16	93.75	16	1	0
D2-M	V	InvD6-6	J	ARLGLSSVPAAILFYFYGMDV	21	93.75	16	1	0
D2-M	V	InvD6-6	J	ARTEYQLLYSNYYYYGMDV	19	93.75	16	1	0
D2-M	V	InvD6-6	J	ARTIVVVPAAILWFDP	16	93.75	16	1	0
D2-M	V	InvD6-6	J	ARVGGDELLYWDWFDP	16	100	17	0	0
D2-M	V	InvD6-6	J	ATRRVVPAAILFDY	14	93.75	16	1	0
D2-M	V	InvD6-6	J	TTDPFVRPPIVVVPAAILGRGWFDP	25	93.75	16	1	0
D2-N	V	InvD6-6	J	AAADQLLYYYGMDV	14	93.75	16	1	0
D2-N	V	InvD6-6	J	AAAGRAAIRWFDP	13	100	16	0	0
D2-N	V	InvD6-6	J	AAGLDQLLYYYYYGMDV	17	93.75	16	1	0
D2-N	V	InvD6-6	J	AGTIVVVPAAILPDPNYYYGMDV	23	93.75	16	1	0
D2-N	V	InvD6-6	J	AHIDQLLYYYYGMDV	15	93.75	16	1	0
D2-N	V	InvD6-6	J	AKARGLRDELLYFDY	15	94.118	17	1	0
D2-N	V	InvD6-6	J	AKARTADQLLYYFDY	15	94.118	17	1	0
D2-N	V	InvD6-6	J	AKARTADQLLYYFDY	15	94.118	17	1	0
D2-N	V	InvD6-6	J	AKARTADQLLYYFDY	15	94.118	17	1	0
D2-N	V	InvD6-6	J	AKARTADQLLYYFDY	15	94.118	17	1	0
D2-N	V	InvD6-6	J	AKAVVPAAILWFDP	14	93.75	16	1	0
D2-N	V	InvD6-6	J	AKDLLRVFDSIVVVPAAILYGMDV	24	93.75	16	1	0
D2-N	V	InvD6-6	J	AKDMGRRLAGIVVVPAAILVSPY	23	93.75	16	1	0
D2-N	V	InvD6-6	J	AKDPGGYQLLYSGFDY	16	93.75	16	1	0
D2-N	V	InvD6-6	J	AKDRPSCYTICFFDY	15	93.75	16	1	0
D2-N	V	InvD6-6	J	AKDVVVPAAILPYYFDY	17	93.75	16	1	0
D2-N	V	InvD6-6	J	AKEDELLYTIDY	12	100	16	0	0
D2-N	V	InvD6-6	J	AKERELGDELLYLDAFDY	18	100	17	0	0
D2-N	V	InvD6-6	J	AKGDELLYS	9	100	18	0	0
D2-N	V	InvD6-6	J	AKGGRAAILESGWFDP	16	100	18	0	0
D2-N	V	InvD6-6	J	AKGSQYQLLYSSFDY	15	93.75	16	1	0
D2-N	V	InvD6-6	J	AKGWDIVVVPAAILYYYYGMDV	22	93.75	16	1	0
D2-N	V	InvD6-6	J	AKKVPVNIVVVPAAILFDY	19	93.75	16	1	0
D2-N	V	InvD6-6	J	AKRWDELLSWFDP	13	94.118	17	1	0
D2-N	V	InvD6-6	J	AKTDIVVVPAAILY	14	93.75	16	1	0
D2-N	V	InvD6-6	J	AKVPSKDQLLYWFDP	15	94.118	17	1	0
D2-N	V	InvD6-6	J	ANSDELLYSH	10	100	18	0	0
D2-N	V	InvD6-6	J	ANSEDQLLYYFDY	13	94.118	17	1	0
D2-N	V	InvD6-6	J	ARAADIVVVPAAILFDY	17	93.75	16	1	0
D2-N	V	InvD6-6	J	ARAAIVVVPAAILTPLKYYYYYGMDV	26	93.75	16	1	0
D2-N	V	InvD6-6	J	ARAAKLRYYYGMDV	14	93.75	16	1	0
D2-N	V	InvD6-6	J	ARAEYQLLYSPEYNWFDP	18	93.75	16	1	0
D2-N	V	InvD6-6	J	ARAFTTRVTVVVPAAILW	18	93.75	16	1	0
D2-N	V	InvD6-6	J	ARASDELLYGVGFPFDY	17	100	16	0	0
D2-N	V	InvD6-6	J	ARASDELLYGVGFPFDY	17	100	16	0	0
D2-N	V	InvD6-6	J	ARAVVPAAILPYYYGMDV	18	93.75	16	1	0
D2-N	V	InvD6-6	J	ARDARLLVVPAAILEGVAFDI	21	93.75	16	1	0
D2-N	V	InvD6-6	J	ARDAWDQLLYGYYYYGMDV	19	93.75	16	1	0
D2-N	V	InvD6-6	J	ARDDDSVPAAILVGPGGY	18	93.75	16	1	0
D2-N	V	InvD6-6	J	ARDDIVVVPAAIL	13	93.75	16	1	0
D2-N	V	InvD6-6	J	ARDDRVRVDQLLYYGMDV	18	93.75	16	1	0
D2-N	V	InvD6-6	J	ARDELLFYYYYYGMDV	16	93.75	16	1	0
D2-N	V	InvD6-6	J	ARDFSVVVPAAILYYYYGMDV	21	93.75	16	1	0
D2-N	V	InvD6-6	J	ARDGVVPAAILYYYYGMDV	19	93.75	16	1	0
D2-N	V	InvD6-6	J	ARDHQLLYSRGYYYGMDV	18	93.75	16	1	0
D2-N	V	InvD6-6	J	ARDHQLLYSRGYYYGMDV	18	93.75	16	1	0
D2-N	V	InvD6-6	J	ARDIVVVPAAILPYYYYGMDV	21	93.75	16	1	0
D2-N	V	InvD6-6	J	ARDIVVVPAAILYYGMDV	18	93.75	16	1	0
D2-N	V	InvD6-6	J	ARDIVVVPAAILYYYGMDV	19	93.75	16	1	0
D2-N	V	InvD6-6	J	ARDLDQLLYYYYYGMDV	17	94.118	17	1	0
D2-N	V	InvD6-6	J	ARDLIVVVPAAILNWFDP	18	93.75	16	1	0
D2-N	V	InvD6-6	J	ARDLRPAAILYEAAN	15	93.75	16	1	0
D2-N	V	InvD6-6	J	ARDLRVSYQLLYSYGMDV	18	93.75	16	1	0
D2-N	V	InvD6-6	J	ARDMDQLLYWFDP	13	94.118	17	1	0
D2-N	V	InvD6-6	J	ARDPDELLSSSYYYYGMDV	19	94.444	18	1	0
D2-N	V	InvD6-6	J	ARDPGGYQLLYSSGMDV	17	93.75	16	1	0
D2-N	V	InvD6-6	J	ARDPMIAVPAAILYYYGMDV	20	93.75	16	1	0
D2-N	V	InvD6-6	J	ARDPPLGRAAIRDYFDY	17	100	16	0	0
D2-N	V	InvD6-6	J	ARDPRPRDELLYSPAFDI	18	100	17	0	0
D2-N	V	InvD6-6	J	ARDPTMGVVVPAAILWFDP	19	93.75	16	1	0
D2-N	V	InvD6-6	J	ARDQGRAAILGQSDY	15	100	18	0	0
D2-N	V	InvD6-6	J	ARDQVVVPAAILLDY	15	93.75	16	1	0
D2-N	V	InvD6-6	J	ARDRDQLLYNWFDP	14	93.75	16	1	0
D2-N	V	InvD6-6	J	ARDRDQLLYYFDY	13	93.75	16	1	0
D2-N	V	InvD6-6	J	ARDRGDQLLYFDY	13	94.118	17	1	0
D2-N	V	InvD6-6	J	ARDRIVVVPAAILDY	15	93.75	16	1	0
D2-N	V	InvD6-6	J	ARDRLYQLLYSAYYYYGMDV	20	93.75	16	1	0
D2-N	V	InvD6-6	J	ARDRPDQLLYYYYGMDV	17	93.75	16	1	0
D2-N	V	InvD6-6	J	ARDRRDGDQLLYESPPGGMDV	21	93.75	16	1	0
D2-N	V	InvD6-6	J	ARDRRGGPGPAAIHT	15	93.75	16	1	0
D2-N	V	InvD6-6	J	ARDRVPAAILYYYYGMDV	18	93.75	16	1	0
D2-N	V	InvD6-6	J	ARDSGAVPAAILYFDY	16	93.75	16	1	0
D2-N	V	InvD6-6	J	ARDSGAVPAAILYFDY	16	93.75	16	1	0
D2-N	V	InvD6-6	J	ARDSVPAAILYGMDV	15	93.75	16	1	0
D2-N	V	InvD6-6	J	ARDVLGVVVVPAAILHYGMDV	21	93.75	16	1	0
D2-N	V	InvD6-6	J	ARDYDFWSGRDGLLYYYGMDV	21	93.75	16	1	0
D2-N	V	InvD6-6	J	AREDELLYFGY	11	100	17	0	0
D2-N	V	InvD6-6	J	AREDQLLYYAFDI	13	93.75	16	1	0
D2-N	V	InvD6-6	J	AREDQLLYYYGMDV	14	93.75	16	1	0
D2-N	V	InvD6-6	J	AREDQLLYYYYGMDV	15	94.118	17	1	0
D2-N	V	InvD6-6	J	AREEPLILDQLLYYQSGFDP	20	93.75	16	1	0
D2-N	V	InvD6-6	J	AREGAISEYQLLYSAYYYGIDV	22	93.75	16	1	0
D2-N	V	InvD6-6	J	AREGAISEYQLLYSAYYYYGIDV	23	93.75	16	1	0
D2-N	V	InvD6-6	J	AREGAISEYQLLYSAYYYYGMDV	23	93.75	16	1	0
D2-N	V	InvD6-6	J	AREGDELLDPYYYYGMDV	18	93.75	16	1	0
D2-N	V	InvD6-6	J	AREGDIVVVPAAILWFDP	18	93.75	16	1	0
D2-N	V	InvD6-6	J	AREIFPDELLYSKDNWFDP	19	100	17	0	0
D2-N	V	InvD6-6	J	ARELVEIVVVPAAILSYYYGMDV	23	93.75	16	1	0
D2-N	V	InvD6-6	J	AREPADQLLYYYYGMDV	17	94.118	17	1	0
D2-N	V	InvD6-6	J	ARETAVVPAAILYYYGMDV	19	93.75	16	1	0
D2-N	V	InvD6-6	J	AREVPAAILYYGMDV	15	93.75	16	1	0
D2-N	V	InvD6-6	J	ARFFDELLYSVTFDY	15	100	17	0	0
D2-N	V	InvD6-6	J	ARFSNQLLYSWIDY	14	93.75	16	1	0
D2-N	V	InvD6-6	J	ARFSQEDIVVVPAAILWFDP	20	93.75	16	1	0
D2-N	V	InvD6-6	J	ARFSQEDIVVVPAAILWFDP	20	93.75	16	1	0
D2-N	V	InvD6-6	J	ARGASTSCYTPLDY	14	93.75	16	1	0
D2-N	V	InvD6-6	J	ARGDQLLYY	9	94.118	17	1	0
D2-N	V	InvD6-6	J	ARGEDQLLYY	10	93.75	16	1	0
D2-N	V	InvD6-6	J	ARGLDGPAAIPI	12	93.75	16	1	0
D2-N	V	InvD6-6	J	ARGLDQLLYWVPHNYGMDV	19	94.118	17	1	0
D2-N	V	InvD6-6	J	ARGLGPAAIPLGY	13	93.75	16	1	0
D2-N	V	InvD6-6	J	ARGSVPAAILVGGAMDY	17	93.75	16	1	0
D2-N	V	InvD6-6	J	ARGVVPAAILGQFDP	15	93.75	16	1	0
D2-N	V	InvD6-6	J	ARGWDELLYSMMEL	14	100	18	0	0
D2-N	V	InvD6-6	J	ARGYELLYSYYYYGMDV	17	100	16	0	0
D2-N	V	InvD6-6	J	ARHGVVPAAILYYYYGMDV	19	93.75	16	1	0
D2-N	V	InvD6-6	J	ARIRLDQLLYVYYYGMDV	18	93.75	16	1	0
D2-N	V	InvD6-6	J	ARLDGDELLYSYFDY	15	100	18	0	0
D2-N	V	InvD6-6	J	ARLDIVVVPAAILHYFDY	18	93.75	16	1	0
D2-N	V	InvD6-6	J	ARNPLIVVPAAILYYYYGMDV	21	93.75	16	1	0
D2-N	V	InvD6-6	J	ARRGDIVVVPAAILYYYYGMDV	22	93.75	16	1	0
D2-N	V	InvD6-6	J	ARRLSNEIVVVPAAILYGMDV	21	93.75	16	1	0
D2-N	V	InvD6-6	J	ARSDELLYGHDY	12	100	16	0	0
D2-N	V	InvD6-6	J	ARSFIGVGDQLLYY	14	93.75	16	1	0
D2-N	V	InvD6-6	J	ARSVRDELLYSID	13	100	17	0	0
D2-N	V	InvD6-6	J	ARTRDQLLYPSH	12	93.75	16	1	0
D2-N	V	InvD6-6	J	ARVEGDIVVVPAAILLSSYYGMDV	24	93.75	16	1	0
D2-N	V	InvD6-6	J	ARVPEGDQLLYWFDP	15	94.118	17	1	0
D2-N	V	InvD6-6	J	ARVSGELLYSSQFDP	15	94.444	18	1	0
D2-N	V	InvD6-6	J	ARWDQLLYYFDY	12	94.118	17	1	0
D2-N	V	InvD6-6	J	ARWGGRVVVPAAILYYGMDV	20	93.75	16	1	0
D2-N	V	InvD6-6	J	ARWMRDQLLYPGPCDY	16	93.75	16	1	0
D2-N	V	InvD6-6	J	ARYPRILVVPAAILYYGMDV	20	93.75	16	1	0
D2-N	V	InvD6-6	J	ARYSTPSDIVVVPAAILYYYGMDV	24	93.75	16	1	0
D2-N	V	InvD6-6	J	ASAPTDELLYSINWFDP	17	100	18	0	0
D2-N	V	InvD6-6	J	ASMRPLDQLLYY	12	93.75	16	1	0
D2-N	V	InvD6-6	J	ATVARDELLYSYFDY	15	100	17	0	0
D2-N	V	InvD6-6	J	ATWDELLYRFDP	12	100	16	0	0
D2-N	V	InvD6-6	J	ATYDELLYSFDY	12	100	17	0	0
D2-N	V	InvD6-6	J	KEYQLLYSGHDY	12	93.75	16	1	0
D2-N	V	InvD6-6	J	TRDMDIVVVPAAILYYGMDV	20	93.75	16	1	0
D2-N	V	InvD6-6	J	TRDRDLLATDELLY	14	100	17	0	0
D2-N	V	InvD6-6	J	TRELDELLYGNWFDP	15	100	16	0	0
D2-N	V	InvD6-6	J	TRHRDIVVVPAAILRPYYYYGMDV	24	93.75	16	1	0
D2-N	V	InvD6-6	J	TRMMDQLLYY	10	94.118	17	1	0
D2-N	V	InvD6-6	J	TRRGGDQLLYYYYGMDV	17	94.118	17	1	0
D2-N	V	InvD6-6	J	TRTDELLYFQAGY	13	100	17	0	0
D2-N	V	InvD6-6	J	TSGGEGRAAIRSFDY	15	93.75	16	1	0
D2-N	V	InvD6-6	J	TSPGGDQLLYLLGDYYGMDV	20	93.75	16	1	0
D2-N	V	InvD6-6	J	TTDLWYQLLYSHDY	14	93.75	16	1	0
D2-N	V	InvD6-6	J	TTTLRGKVVPAAILYPVDY	19	93.75	16	1	0
D2-N	V	InvD6-6	J	TVYDQLLYFDY	11	93.75	16	1	0
D2-N	V	InvD6-6	J	VKDLDELLYSGADFDY	16	100	17	0	0
D2-N	V	InvD6-6	J	VRAWAGRAAIRTFVP	15	100	16	0	0
D2-N	V	InvD6-6	J	VREGWGVIVVVPAAILAEYFQH	22	93.75	16	1	0
D3-M	V	InvD6-6	J	AKDDIVVVPAAILYYCGMDV	20	93.75	16	1	0
D3-M	V	InvD6-6	J	AKDDIVVVPAAILYYYGMDV	20	93.75	16	1	0
D3-M	V	InvD6-6	J	AKDDIVVVPAAILYYYGMDV	20	93.75	16	1	0
D3-M	V	InvD6-6	J	AKDIVLVPAAILRFHSYGMDV	21	93.75	16	1	0
D3-M	V	InvD6-6	J	AKDIVLVPAAILRFHSYGMDV	21	93.75	16	1	0
D3-M	V	InvD6-6	J	AKDKYVSSTSCYTH	14	93.75	16	1	0
D3-M	V	InvD6-6	J	AKDKYVSSTSCYTH	14	93.75	16	1	0
D3-M	V	InvD6-6	J	AKDKYVSSTSCYTH	14	93.75	16	1	0
D3-M	V	InvD6-6	J	AKDLSGIVVVPAAILAGYYFDY	22	93.75	16	1	0
D3-M	V	InvD6-6	J	AKDMSGGPTLTVIVPAAILGIDS	23	93.75	16	1	0
D3-M	V	InvD6-6	J	AKDPGDELLYRFYYYYYMDV	20	100	16	0	0
D3-M	V	InvD6-6	J	AKDTSGGPILTVIVPAAILGIDS	23	93.75	16	1	0
D3-M	V	InvD6-6	J	AKDTSGGPTLTEIVPAAILGIDY	23	93.75	16	1	0
D3-M	V	InvD6-6	J	AKDTSGGPTLTELVPAAILDY	21	93.75	16	1	0
D3-M	V	InvD6-6	J	AKDTSGGPTLTELVPAAILDY	21	93.75	16	1	0
D3-M	V	InvD6-6	J	AKDTYQLLYSESSPLGYNYYYGMDV	25	93.75	16	1	0
D3-M	V	InvD6-6	J	AKDTYQLLYSESSPLGYNYYYGMDV	25	93.75	16	1	0
D3-M	V	InvD6-6	J	AKDVVLYYNQLLYSILMAIAVAGIRRWGPFDY	32	93.75	16	1	0
D3-M	V	InvD6-6	J	AKDYESIVVVPAAILHYFDY	20	93.75	16	1	0
D3-M	V	InvD6-6	J	AKERAGPAAIRGPFDY	16	93.75	16	1	0
D3-M	V	InvD6-6	J	AKERAGPAAIRGPFDY	16	93.75	16	1	0
D3-M	V	InvD6-6	J	AKGDQLLYIKDDLDYYYGMDV	21	93.75	16	1	0
D3-M	V	InvD6-6	J	AKGDQLLYIKDDLDYYYGMDV	21	93.75	16	1	0
D3-M	V	InvD6-6	J	AKGLDQLLYGYRYYYYGMDV	20	93.75	16	1	0
D3-M	V	InvD6-6	J	AKGLPAAILIRFYFDY	16	93.75	16	1	0
D3-M	V	InvD6-6	J	AKGPGGDIVVGPAAILGASLALDY	24	94.118	17	1	0
D3-M	V	InvD6-6	J	AKGSVVPAAILPHYYYYGMDV	21	93.75	16	1	0
D3-M	V	InvD6-6	J	AKGTVVVPAAILSGSYYFDY	20	93.75	16	1	0
D3-M	V	InvD6-6	J	AKGVVPAAILRVWNTDAFDI	20	93.75	16	1	0
D3-M	V	InvD6-6	J	AKGVVPAAILRVWNTDAFDI	20	93.75	16	1	0
D3-M	V	InvD6-6	J	AKGVVPAAILRVWNTDAFDI	20	93.75	16	1	0
D3-M	V	InvD6-6	J	AKPTDQLLYSRCFDP	15	94.118	17	1	0
D3-M	V	InvD6-6	J	AKPTDQLLYSRCFDP	15	94.118	17	1	0
D3-M	V	InvD6-6	J	AKSKIRDQLLYGTYYFDY	18	93.75	16	1	0
D3-M	V	InvD6-6	J	AMIVPAAILLDY	12	93.75	16	1	0
D3-M	V	InvD6-6	J	ARAADQLLYIDY	12	93.75	16	1	0
D3-M	V	InvD6-6	J	ARADELLYPPADY	13	100	16	0	0
D3-M	V	InvD6-6	J	ARAGGGAFVLGPAAIPGRDNYYYYYGMDV	29	93.75	16	1	0
D3-M	V	InvD6-6	J	ARAGVGPAAIQILLGY	16	93.75	16	1	0
D3-M	V	InvD6-6	J	ARAHSGVVVPAAILGYWYFDL	21	93.75	16	1	0
D3-M	V	InvD6-6	J	ARALIVVVPAAILGGIKRIKGSVFDP	26	93.75	16	1	0
D3-M	V	InvD6-6	J	ARAPKLDQLLYGGGWGVLDS	20	93.75	16	1	0
D3-M	V	InvD6-6	J	ARAPMIVVVPAAILWFDP	18	93.75	16	1	0
D3-M	V	InvD6-6	J	ARAPPGELLYRYWYFDL	17	93.75	16	1	0
D3-M	V	InvD6-6	J	ARAPVVPAAILYYYYGMDV	19	93.75	16	1	0
D3-M	V	InvD6-6	J	ARARPPGIVVVPAAILWFDP	20	93.75	16	1	0
D3-M	V	InvD6-6	J	ARATRGRAAILDRRIFALGY	20	100	18	0	0
D3-M	V	InvD6-6	J	ARAYQLLYSLMDV	13	93.75	16	1	0
D3-M	V	InvD6-6	J	ARAYQLLYSLMDV	13	93.75	16	1	0
D3-M	V	InvD6-6	J	ARDGIVVVPAAILKRLLEAPYYYYYGMDV	29	93.75	16	1	0
D3-M	V	InvD6-6	J	ARDGTSCYTCMDV	13	93.75	16	1	0
D3-M	V	InvD6-6	J	ARDGVVVVPAAILSGYYYYYGMDV	24	93.75	16	1	0
D3-M	V	InvD6-6	J	ARDGVVVVPAAILSGYYYYYGMDV	24	93.75	16	1	0
D3-M	V	InvD6-6	J	ARDIVVVPAAILAY	14	93.75	16	1	0
D3-M	V	InvD6-6	J	ARDLRIIVVVPAAILGAGFDP	21	93.75	16	1	0
D3-M	V	InvD6-6	J	ARDPDELLYGVPNFDY	16	100	16	0	0
D3-M	V	InvD6-6	J	ARDQFVVVPAAILGDYYYYYGMDV	24	93.75	16	1	0
D3-M	V	InvD6-6	J	ARDQLLYSYYYGMDV	15	94.118	17	1	0
D3-M	V	InvD6-6	J	ARDREYQLLYSGFDY	15	93.75	16	1	0
D3-M	V	InvD6-6	J	ARDREYQLLYSLVQYYYYMDV	21	93.75	16	1	0
D3-M	V	InvD6-6	J	ARDREYQLLYSLVQYYYYYMDV	22	93.75	16	1	0
D3-M	V	InvD6-6	J	ARDRGPAAIHDAFDI	15	93.75	16	1	0
D3-M	V	InvD6-6	J	ARDRYEMVVPAAILAY	16	93.75	16	1	0
D3-M	V	InvD6-6	J	ARDYMRYQLLYSRLGGMDV	19	93.75	16	1	0
D3-M	V	InvD6-6	J	ARDYMRYQLLYSRLGGMDV	19	93.75	16	1	0
D3-M	V	InvD6-6	J	AREDIVVVPAAILNWFDP	18	93.75	16	1	0
D3-M	V	InvD6-6	J	ARELVVPAAILGAYYYYGMDV	21	93.75	16	1	0
D3-M	V	InvD6-6	J	ARELYGGSVVVPAAILGY	18	93.75	16	1	0
D3-M	V	InvD6-6	J	AREPALPPRRGFVVVPAAILPYFDY	25	93.75	16	1	0
D3-M	V	InvD6-6	J	ARESGVVPAAILYYYYMDV	19	93.75	16	1	0
D3-M	V	InvD6-6	J	ARETEDQLLYYYYGMDV	17	94.118	17	1	0
D3-M	V	InvD6-6	J	ARETEDQLLYYYYGMDV	17	94.118	17	1	0
D3-M	V	InvD6-6	J	AREVPAAILFYHYMDV	16	93.75	16	1	0
D3-M	V	InvD6-6	J	ARGEGPAAIPGFDY	14	93.75	16	1	0
D3-M	V	InvD6-6	J	ARGGAAIPEYFDP	13	93.75	16	1	0
D3-M	V	InvD6-6	J	ARGGHVVVPAAILYYYGMDV	20	93.75	16	1	0
D3-M	V	InvD6-6	J	ARGGHVVVPAAILYYYGMDV	20	93.75	16	1	0
D3-M	V	InvD6-6	J	ARGGSVVPAAILNYYYGMDV	20	93.75	16	1	0
D3-M	V	InvD6-6	J	ARGGYQLLYSGWFDP	15	93.75	16	1	0
D3-M	V	InvD6-6	J	ARGKRYRDQLLYPRSQTTYYFDY	23	93.75	16	1	0
D3-M	V	InvD6-6	J	ARGPAAILGVQNWFDP	16	94.118	17	1	0
D3-M	V	InvD6-6	J	ARGPAAILLGNWFDP	15	94.118	17	1	0
D3-M	V	InvD6-6	J	ARGPESRRPAAILRRMDQFYSYGMDV	26	93.75	16	1	0
D3-M	V	InvD6-6	J	ARGPHQLLYSGHYHYYYGMDV	21	93.75	16	1	0
D3-M	V	InvD6-6	J	ARGRQGDQLLYGYNWFDP	18	93.75	16	1	0
D3-M	V	InvD6-6	J	ARGRRGQRIVPAAILQLHHTYSNYSPVWFDP	31	93.75	16	1	0
D3-M	V	InvD6-6	J	ARGRSSLLGRPAAILSTPIYYFDY	24	93.75	16	1	0
D3-M	V	InvD6-6	J	ARGRVVPAAILSYHFGMDV	19	93.75	16	1	0
D3-M	V	InvD6-6	J	ARGRVVPAAILSYHYGMDV	19	93.75	16	1	0
D3-M	V	InvD6-6	J	ARGRVVPAAILSYHYGMDV	19	93.75	16	1	0
D3-M	V	InvD6-6	J	ARGSDQLLYYFDY	13	93.75	16	1	0
D3-M	V	InvD6-6	J	ARGSDQLLYYFDY	13	93.75	16	1	0
D3-M	V	InvD6-6	J	ARGSDQLLYYFDY	13	93.75	16	1	0
D3-M	V	InvD6-6	J	ARGSPEVVPAAILRGHDAFDI	21	93.75	16	1	0
D3-M	V	InvD6-6	J	ARGSPGPAAIPINPPYYYGMDV	22	93.75	16	1	0
D3-M	V	InvD6-6	J	ARGTSCYTTITGTKCPEGIDY	21	94.118	17	1	0
D3-M	V	InvD6-6	J	ARHEYQLLYSHYYYGMDV	18	93.75	16	1	0
D3-M	V	InvD6-6	J	ARHLVPAAILGYYYYGMDV	19	93.75	16	1	0
D3-M	V	InvD6-6	J	ARHRDQLLYSPPDY	14	94.444	18	1	0
D3-M	V	InvD6-6	J	ARHSLAPAAILGWVDP	16	93.75	16	1	0
D3-M	V	InvD6-6	J	ARLHDQLLYY	10	93.75	16	1	0
D3-M	V	InvD6-6	J	ARQGLRDIVVVPAAILPFDY	20	93.75	16	1	0
D3-M	V	InvD6-6	J	ARQGLRDIVVVPAAILPFDY	20	93.75	16	1	0
D3-M	V	InvD6-6	J	ARRQDELLYYFDY	13	100	17	0	0
D3-M	V	InvD6-6	J	ARRQDELLYYFDY	13	100	17	0	0
D3-M	V	InvD6-6	J	ARRRADQLLYGMDV	14	93.75	16	1	0
D3-M	V	InvD6-6	J	ARRRADQLLYGMDV	14	93.75	16	1	0
D3-M	V	InvD6-6	J	ARSSWDQLLYFNRPKYHFEY	20	94.118	17	1	0
D3-M	V	InvD6-6	J	ARSTKGDQLLYWFDP	15	94.118	17	1	0
D3-M	V	InvD6-6	J	ARSYPGGRAAIRHFDY	16	100	16	0	0
D3-M	V	InvD6-6	J	ARTRPPRHIVVVPAAILEGWFDP	23	93.75	16	1	0
D3-M	V	InvD6-6	J	ARVDQLLYWDYYYYGMDV	18	93.75	16	1	0
D3-M	V	InvD6-6	J	ARVPPMRPAAILPLGMDV	18	93.75	16	1	0
D3-M	V	InvD6-6	J	ARVSDELLYWFDP	13	100	17	0	0
D3-M	V	InvD6-6	J	ARWVVPAAILGVWFDP	16	93.75	16	1	0
D3-M	V	InvD6-6	J	ARWYQLLYSYWFDP	14	93.75	16	1	0
D3-M	V	InvD6-6	J	ASHGIVVVPAAILYWNFDL	19	93.75	16	1	0
D3-M	V	InvD6-6	J	ASVVPAAILNFDY	13	93.75	16	1	0
D3-M	V	InvD6-6	J	ATDPGPAAIRMYFDY	15	93.75	16	1	0
D3-M	V	InvD6-6	J	ATGVPAAILVYYYYYGMDV	19	93.75	16	1	0
D3-M	V	InvD6-6	J	ERGGASWTSCYTSGHVPGPGYGMDV	25	93.75	16	1	0
D3-M	V	InvD6-6	J	ERGGASWTSCYTSGHVPGPGYGMDV	25	93.75	16	1	0
D3-M	V	InvD6-6	J	GKLTYELLYSYFDY	14	100	16	0	0
D3-M	V	InvD6-6	J	GKLTYELLYSYFDY	14	100	16	0	0
D3-M	V	InvD6-6	J	TPMDELLYPVSDY	13	100	16	0	0
D3-M	V	InvD6-6	J	TRDAIVVVPAAILRWFHQQNYYYYGMDV	28	93.75	16	1	0
D3-M	V	InvD6-6	J	TRVRRGKDTVVGPAAIRVFFDQ	22	93.75	16	1	0
D3-M	V	InvD6-6	J	TTDPGPAAIRMYFDY	15	93.75	16	1	0
D3-M	V	InvD6-6	J	VRDREYQLLYSGFDY	15	93.75	16	1	0
D3-N	V	InvD6-6	J	AADGLVLSGRAAIPDMDV	18	100	16	0	0
D3-N	V	InvD6-6	J	AADPGRLGVPAAILYYYYMDV	21	93.75	16	1	0
D3-N	V	InvD6-6	J	AADQLLYNYYYGMDV	15	93.75	16	1	0
D3-N	V	InvD6-6	J	AAGEQDELLYVGY	13	100	16	0	0
D3-N	V	InvD6-6	J	AAGTYQLLYSYYYYYGMDV	19	93.75	16	1	0
D3-N	V	InvD6-6	J	AATDIVVVPAAILAWDWYFDL	21	93.75	16	1	0
D3-N	V	InvD6-6	J	AGDQLLYSGALGYYYYYGMDV	21	94.444	18	1	0
D3-N	V	InvD6-6	J	AGGGDGDQLLYYYYYGMDV	19	94.118	17	1	0
D3-N	V	InvD6-6	J	AGGGELLYYYFDY	13	94.118	17	1	0
D3-N	V	InvD6-6	J	AGLVVPAAILYRGSDNWFDP	20	93.75	16	1	0
D3-N	V	InvD6-6	J	AGPAAIPS	8	93.75	16	1	0
D3-N	V	InvD6-6	J	AGQENCRSSTSCYTRFYYYGMDV	23	93.75	16	1	0
D3-N	V	InvD6-6	J	AGVPQGPAAILGYYYYGMDV	20	94.444	18	1	0
D3-N	V	InvD6-6	J	AGYIVVVPAAILYYYYGMDV	20	93.75	16	1	0
D3-N	V	InvD6-6	J	AHAGRDELLYGVGPFDY	17	100	16	0	0
D3-N	V	InvD6-6	J	AHLRRAAILGGDFDY	15	100	16	0	0
D3-N	V	InvD6-6	J	AHQDQLLYADYYYYGMDV	18	93.75	16	1	0
D3-N	V	InvD6-6	J	AHRDYQLLYSY	11	93.75	16	1	0
D3-N	V	InvD6-6	J	AHSRGSIVVVPAAILPRYYYYGMDV	25	93.75	16	1	0
D3-N	V	InvD6-6	J	AKAARINGPAAIPVGWFDP	19	93.75	16	1	0
D3-N	V	InvD6-6	J	AKAFKGPAAILDLDY	15	94.118	17	1	0
D3-N	V	InvD6-6	J	AKAGWESPVVPAAILEGFFDY	21	93.75	16	1	0
D3-N	V	InvD6-6	J	AKAMGELLYRTLYYYYGMDV	20	93.75	16	1	0
D3-N	V	InvD6-6	J	AKCKVQDQLLYGHRYYYYYYGMDV	24	93.75	16	1	0
D3-N	V	InvD6-6	J	AKDCWRPAAILGRGLAFDI	19	94.118	17	1	0
D3-N	V	InvD6-6	J	AKDDQLLYW	9	93.75	16	1	0
D3-N	V	InvD6-6	J	AKDFYQLLYSGSQQRPAHHAFDI	23	93.75	16	1	0
D3-N	V	InvD6-6	J	AKDGADQLLYYPSDY	15	94.118	17	1	0
D3-N	V	InvD6-6	J	AKDGDQLLYYYYMDV	15	94.118	17	1	0
D3-N	V	InvD6-6	J	AKDGGVVPAAILYYGMDV	18	93.75	16	1	0
D3-N	V	InvD6-6	J	AKDGHQQTHVPAAILDYYYYYGMDV	25	93.75	16	1	0
D3-N	V	InvD6-6	J	AKDGPAAIRDYYYGMDV	17	93.75	16	1	0
D3-N	V	InvD6-6	J	AKDGRRAAILRNYFDY	16	100	17	0	0
D3-N	V	InvD6-6	J	AKDGSDQLLYLAGSNWFDP	19	94.118	17	1	0
D3-N	V	InvD6-6	J	AKDGVVVPAAILPYYYYYYMDV	22	93.75	16	1	0
D3-N	V	InvD6-6	J	AKDGWIEYQLLYSYYYYGMDV	21	93.75	16	1	0
D3-N	V	InvD6-6	J	AKDHIVVVPAAILEGDYYYGMDV	23	93.75	16	1	0
D3-N	V	InvD6-6	J	AKDIFPVVPAAILHYYYYGMDV	22	93.75	16	1	0
D3-N	V	InvD6-6	J	AKDIGYQLLYSDYYYYGMDV	20	93.75	16	1	0
D3-N	V	InvD6-6	J	AKDILSIVVVPAAILGAAGGGMDV	24	93.75	16	1	0
D3-N	V	InvD6-6	J	AKDIVVVPAAILDYYYYYGMDV	22	93.75	16	1	0
D3-N	V	InvD6-6	J	AKDIVVVPAAILWVYYYYGMDV	22	93.75	16	1	0
D3-N	V	InvD6-6	J	AKDKGPAAILYYFDY	15	94.118	17	1	0
D3-N	V	InvD6-6	J	AKDLGDQLLYRSCFDY	16	93.75	16	1	0
D3-N	V	InvD6-6	J	AKDLGRRGPAAIPGGFDY	18	93.75	16	1	0
D3-N	V	InvD6-6	J	AKDLLRVASSSYQLLYSVGYYGMDV	25	93.75	16	1	0
D3-N	V	InvD6-6	J	AKDLPKYQLLYSSGMDV	17	93.75	16	1	0
D3-N	V	InvD6-6	J	AKDLRREVPAAILIPPPLDP	20	93.75	16	1	0
D3-N	V	InvD6-6	J	AKDLRSSTSCYTPCWGEGFDP	21	93.75	16	1	0
D3-N	V	InvD6-6	J	AKDLRTSRLYQLLYSGMDV	19	93.75	16	1	0
D3-N	V	InvD6-6	J	AKDLTRESMYQLLYSNWFDP	20	93.75	16	1	0
D3-N	V	InvD6-6	J	AKDMDQLLYASNYYYYGMDV	20	93.75	16	1	0
D3-N	V	InvD6-6	J	AKDMGPSLEYEYQLLYSSYYGMDV	24	93.75	16	1	0
D3-N	V	InvD6-6	J	AKDMWDQLLYDYDYYYYGMDV	21	93.75	16	1	0
D3-N	V	InvD6-6	J	AKDNMYQLLYSVY	13	93.75	16	1	0
D3-N	V	InvD6-6	J	AKDNQLLYSLYYYYYGMDV	19	93.75	16	1	0
D3-N	V	InvD6-6	J	AKDPDDLLYSMIDY	14	94.444	18	1	0
D3-N	V	InvD6-6	J	AKDPGPYQLLYSYWFDP	17	93.75	16	1	0
D3-N	V	InvD6-6	J	AKDPREVVVPAAILSWNYGYYYYGMDV	27	93.75	16	1	0
D3-N	V	InvD6-6	J	AKDPSDELLYSCWAY	15	100	18	0	0
D3-N	V	InvD6-6	J	AKDPSDELLYSFWAY	15	100	18	0	0
D3-N	V	InvD6-6	J	AKDQEVPAAILYYYYGMDV	19	93.75	16	1	0
D3-N	V	InvD6-6	J	AKDQGPAAIPHYYGMDV	17	93.75	16	1	0
D3-N	V	InvD6-6	J	AKDQSPPDIVVVPAAILWDAFDI	23	93.75	16	1	0
D3-N	V	InvD6-6	J	AKDRAVVVVPAAILGGDWFDP	21	93.75	16	1	0
D3-N	V	InvD6-6	J	AKDRDQLLYYYGMDV	15	94.118	17	1	0
D3-N	V	InvD6-6	J	AKDRDQLLYYYYMDV	15	93.75	16	1	0
D3-N	V	InvD6-6	J	AKDRERAYQLLYSDYYYGMDV	21	93.75	16	1	0
D3-N	V	InvD6-6	J	AKDRGGVVVVPAAILYYYYGMDV	23	93.75	16	1	0
D3-N	V	InvD6-6	J	AKDRRIVPAAILRSQLHDQAYYYYGMDV	28	93.75	16	1	0
D3-N	V	InvD6-6	J	AKDRRRWGELLYVCFWFDP	19	93.75	16	1	0
D3-N	V	InvD6-6	J	AKDSDELLYFDY	12	100	17	0	0
D3-N	V	InvD6-6	J	AKDSDELLYFYY	12	100	17	0	0
D3-N	V	InvD6-6	J	AKDSGADELPYYYMDV	16	94.118	17	1	0
D3-N	V	InvD6-6	J	AKDSGADELPYYYMDV	16	94.118	17	1	0
D3-N	V	InvD6-6	J	AKDTRNVKVVVPAAILYYYYGMDV	24	93.75	16	1	0
D3-N	V	InvD6-6	J	AKDYDQLLY	9	93.75	16	1	0
D3-N	V	InvD6-6	J	AKEAIVVVPAAILPIY	16	93.75	16	1	0
D3-N	V	InvD6-6	J	AKEDIVVVPAAILSYYYGMDV	21	93.75	16	1	0
D3-N	V	InvD6-6	J	AKEDRGRDQLLYLVVGDYYYYGMDV	25	94.118	17	1	0
D3-N	V	InvD6-6	J	AKEGPAAIPGSY	12	93.75	16	1	0
D3-N	V	InvD6-6	J	AKEGYRLGPAAIPVMVRGVIPFDY	24	93.75	16	1	0
D3-N	V	InvD6-6	J	AKEIEVDELLSSYYFDY	17	94.444	18	1	0
D3-N	V	InvD6-6	J	AKEKVVVPAAILEGRFDP	18	93.75	16	1	0
D3-N	V	InvD6-6	J	AKELTYQLLYSPDY	14	93.75	16	1	0
D3-N	V	InvD6-6	J	AKEMVPAAILRVFGMDV	17	93.75	16	1	0
D3-N	V	InvD6-6	J	AKEQYQLLYSSFDY	14	93.75	16	1	0
D3-N	V	InvD6-6	J	AKERDQLLYGNYYYYYGMDV	20	93.75	16	1	0
D3-N	V	InvD6-6	J	AKEVQGEYQLLYSDYYYYGMDV	22	93.75	16	1	0
D3-N	V	InvD6-6	J	AKEVQGEYQLLYSDYYYYGMDV	22	93.75	16	1	0
D3-N	V	InvD6-6	J	AKEVVPAAILTRHYYYYYGMDV	22	93.75	16	1	0
D3-N	V	InvD6-6	J	AKFKDQLLYMYYFDY	15	93.75	16	1	0
D3-N	V	InvD6-6	J	AKGAGDIVVVPAAILGPTPDY	21	93.75	16	1	0
D3-N	V	InvD6-6	J	AKGAVPAAILDWYFDL	16	93.75	16	1	0
D3-N	V	InvD6-6	J	AKGDQLLYFFDY	12	94.118	17	1	0
D3-N	V	InvD6-6	J	AKGDQLLYYYYYGMDV	16	94.118	17	1	0
D3-N	V	InvD6-6	J	AKGDSVVPAAILISCGPFDY	20	93.75	16	1	0
D3-N	V	InvD6-6	J	AKGGPAAILLSMDV	14	94.118	17	1	0
D3-N	V	InvD6-6	J	AKGGPRDIVVVPAAILWRNYFDY	23	93.75	16	1	0
D3-N	V	InvD6-6	J	AKGGRGYQLLYSDAFDI	17	93.75	16	1	0
D3-N	V	InvD6-6	J	AKGKQGGPAAIRKGWFDP	18	93.75	16	1	0
D3-N	V	InvD6-6	J	AKGPRVVVPAAILRVAAAGKYVGIDY	26	93.75	16	1	0
D3-N	V	InvD6-6	J	AKGQDQLLYPCGIDY	15	93.75	16	1	0
D3-N	V	InvD6-6	J	AKGRDIVVVPAAILGDAFDI	20	93.75	16	1	0
D3-N	V	InvD6-6	J	AKGSGKVPAAILYFDY	16	93.75	16	1	0
D3-N	V	InvD6-6	J	AKGSLSLIVVVPAAILPPALYGMDV	25	93.75	16	1	0
D3-N	V	InvD6-6	J	AKHSLVPAAILGWFDP	16	93.75	16	1	0
D3-N	V	InvD6-6	J	AKIEGDQLLYWYYYGMDV	18	94.118	17	1	0
D3-N	V	InvD6-6	J	AKKGGQGVVVPAAILGYYYYGMDV	24	93.75	16	1	0
D3-N	V	InvD6-6	J	AKKGPAAIRGFYYFDY	16	93.75	16	1	0
D3-N	V	InvD6-6	J	AKLGGFLVVPAAILYY	16	93.75	16	1	0
D3-N	V	InvD6-6	J	AKLVVVVPAAILNYYYYYGMDV	22	93.75	16	1	0
D3-N	V	InvD6-6	J	AKPAAILHYYYYYMDV	16	93.75	16	1	0
D3-N	V	InvD6-6	J	AKPEDIVVVPAAILVGWFDY	20	93.75	16	1	0
D3-N	V	InvD6-6	J	AKPRGLRPAAILWVSYFDY	19	93.75	16	1	0
D3-N	V	InvD6-6	J	AKRIDQLLYYYYGMDV	16	93.75	16	1	0
D3-N	V	InvD6-6	J	AKSFGPAAIPDDAFDI	16	93.75	16	1	0
D3-N	V	InvD6-6	J	AKSGGVEVPAAILDPYDILTQTPNDY	26	93.75	16	1	0
D3-N	V	InvD6-6	J	AKSKWEVVPAAILHY	15	93.75	16	1	0
D3-N	V	InvD6-6	J	AKSLVPAAILNPLRLSGRYFDY	22	93.75	16	1	0
D3-N	V	InvD6-6	J	AKSLYWDQLLYYRYYYYGMDV	21	94.118	17	1	0
D3-N	V	InvD6-6	J	AKSNGVVVPAAILYYYYGMDV	21	93.75	16	1	0
D3-N	V	InvD6-6	J	AKSPIVVVPAAILHYFDY	18	93.75	16	1	0
D3-N	V	InvD6-6	J	AKSRGDQLLYYYYYGMDV	18	94.118	17	1	0
D3-N	V	InvD6-6	J	AKSVKPVVPAAILREFPAHEGYYYYGMDV	29	93.75	16	1	0
D3-N	V	InvD6-6	J	AKTDELLYGNQDY	13	100	16	0	0
D3-N	V	InvD6-6	J	AKTDQLLYYYYMDV	14	93.75	16	1	0
D3-N	V	InvD6-6	J	AKTGSDQLLYNWFDP	15	93.75	16	1	0
D3-N	V	InvD6-6	J	AKTGWDQLLYGATYWYFDL	19	93.75	16	1	0
D3-N	V	InvD6-6	J	AKTRRAAILDLSY	13	100	17	0	0
D3-N	V	InvD6-6	J	AKVESYQLLYSNEREEYYYYMDV	23	93.75	16	1	0
D3-N	V	InvD6-6	J	AKVGGPDQLLYDADLDYYYYYGMDV	25	93.75	16	1	0
D3-N	V	InvD6-6	J	AKVGTSHIVVVPAAILVGIAVAGPFDY	27	93.75	16	1	0
D3-N	V	InvD6-6	J	AKVPKYQLLYSGVEPNYGMDV	21	93.75	16	1	0
D3-N	V	InvD6-6	J	AKVRAYQLLYSSYYYYYGMDV	21	93.75	16	1	0
D3-N	V	InvD6-6	J	AKVSDQLLYRYYYGMDV	17	93.75	16	1	0
D3-N	V	InvD6-6	J	AKVTDELLYGEWFDP	15	100	16	0	0
D3-N	V	InvD6-6	J	AKVTLKDQLLYSLSWFDP	18	93.75	16	1	0
D3-N	V	InvD6-6	J	AKVVKYQLLYSDY	13	93.75	16	1	0
D3-N	V	InvD6-6	J	AKYDQLLYYIYYYYYGMDV	19	93.75	16	1	0
D3-N	V	InvD6-6	J	AKYEDIVVVPAAILGISIDY	20	93.75	16	1	0
D3-N	V	InvD6-6	J	ALGDDELLYFDY	12	93.75	16	1	0
D3-N	V	InvD6-6	J	ALGVDQLLYHIS	12	93.75	16	1	0
D3-N	V	InvD6-6	J	ALRGVVPAAILMDV	14	93.75	16	1	0
D3-N	V	InvD6-6	J	ANDDVVPAAILDYGDYEGNNDYYYYGMDV	29	93.75	16	1	0
D3-N	V	InvD6-6	J	ANLDIVVVPAAILGG	15	93.75	16	1	0
D3-N	V	InvD6-6	J	ANRGPAAIPGGSTYYYYYGMDV	22	93.75	16	1	0
D3-N	V	InvD6-6	J	ANSDGVVPAAILPLTSALFHDY	22	93.75	16	1	0
D3-N	V	InvD6-6	J	ANSRPRYQLLYSYYYYYGMDV	21	93.75	16	1	0
D3-N	V	InvD6-6	J	APKPPDIVVVPAAILR	16	93.75	16	1	0
D3-N	V	InvD6-6	J	APWTSCYTWCYYYYGMDV	18	94.118	17	1	0
D3-N	V	InvD6-6	J	ARAGGAAILAGSDAFDI	17	94.118	17	1	0
D3-N	V	InvD6-6	J	ARAGIVVVPAAILPPWFDP	19	93.75	16	1	0
D3-N	V	InvD6-6	J	ARAGPAAILSYYYYYGMDV	19	94.118	17	1	0
D3-N	V	InvD6-6	J	ARAHLRYQLLYSLDY	15	93.75	16	1	0
D3-N	V	InvD6-6	J	ARAIEDIVVVPAAILGAFDI	20	93.75	16	1	0
D3-N	V	InvD6-6	J	ARAIWVPGPAAIQRKRGWFDP	21	93.75	16	1	0
D3-N	V	InvD6-6	J	ARAKPGEYQLLYSPFGGQKGFDP	23	93.75	16	1	0
D3-N	V	InvD6-6	J	ARAMRANIVVVPAAILVY	18	93.75	16	1	0
D3-N	V	InvD6-6	J	ARANGPDQLLYERRNYGMDV	20	93.75	16	1	0
D3-N	V	InvD6-6	J	ARARGGPAAIRWFYYYYGMDV	21	93.75	16	1	0
D3-N	V	InvD6-6	J	ARARGIVVVPAAILPTGGWFDP	22	93.75	16	1	0
D3-N	V	InvD6-6	J	ARARGPAAIHNPFDY	15	93.75	16	1	0
D3-N	V	InvD6-6	J	ARARSSSTSCYTH	13	93.75	16	1	0
D3-N	V	InvD6-6	J	ARARTRFILDELLYGRTSFDY	21	100	16	0	0
D3-N	V	InvD6-6	J	ARASGGIVVVPAAIL	15	93.75	16	1	0
D3-N	V	InvD6-6	J	ARASIVVVPAAILDAFDI	18	93.75	16	1	0
D3-N	V	InvD6-6	J	ARASPLVGPAAILQTNYYYYGMDV	24	94.444	18	1	0
D3-N	V	InvD6-6	J	ARASRSVVVPAAILARAYYYYYGMDV	26	93.75	16	1	0
D3-N	V	InvD6-6	J	ARAVGDIVVVPAAILDYYYYYYMDV	25	93.75	16	1	0
D3-N	V	InvD6-6	J	ARAVVPAAILLPARYYYYGMDV	22	93.75	16	1	0
D3-N	V	InvD6-6	J	ARAYNSREVVPAAILWLSYYYYGMDV	26	93.75	16	1	0
D3-N	V	InvD6-6	J	ARCPWEEYQLLYSIGYYMDV	20	93.75	16	1	0
D3-N	V	InvD6-6	J	ARDAIVVVPAAILSYYYYGMDV	22	93.75	16	1	0
D3-N	V	InvD6-6	J	ARDCDQLLYFRGYYYGMDV	19	93.75	16	1	0
D3-N	V	InvD6-6	J	ARDCGTSCYTRSYYYYYGMDV	21	93.75	16	1	0
D3-N	V	InvD6-6	J	ARDDIVVVPAAILLNGMDV	19	93.75	16	1	0
D3-N	V	InvD6-6	J	ARDDLIVVVPAAILYYYGMDV	21	93.75	16	1	0
D3-N	V	InvD6-6	J	ARDEDIVVVPAAILVYYYYGMDV	23	93.75	16	1	0
D3-N	V	InvD6-6	J	ARDELSGPAAILDHFDY	17	94.118	17	1	0
D3-N	V	InvD6-6	J	ARDERLICSTSCYTPDYYYYYMDV	24	93.75	16	1	0
D3-N	V	InvD6-6	J	ARDEVVVPAAILYYYYGMDV	20	93.75	16	1	0
D3-N	V	InvD6-6	J	ARDEVVVVPAAILEGFLPRGRGAEYFQH	28	93.75	16	1	0
D3-N	V	InvD6-6	J	ARDEVVVVPAAILYYYMDV	19	93.75	16	1	0
D3-N	V	InvD6-6	J	ARDFDTLEENVPAAILYYGMDV	22	93.75	16	1	0
D3-N	V	InvD6-6	J	ARDFGWDQLLYLFWCMLPDYYYYGMDV	27	94.118	17	1	0
D3-N	V	InvD6-6	J	ARDFSWDQLLYFNGNYYYYGMDV	23	94.118	17	1	0
D3-N	V	InvD6-6	J	ARDFTDQLLYYGMDV	15	94.118	17	1	0
D3-N	V	InvD6-6	J	ARDFYQLLYSDWGWFDP	17	93.75	16	1	0
D3-N	V	InvD6-6	J	ARDGDQLLYSYYYYGMDV	18	94.118	17	1	0
D3-N	V	InvD6-6	J	ARDGEDIVVVPAAILNWFDP	20	93.75	16	1	0
D3-N	V	InvD6-6	J	ARDGGDVVVPAAILNYYYGMDV	22	93.75	16	1	0
D3-N	V	InvD6-6	J	ARDGGYQLLYSIDY	14	93.75	16	1	0
D3-N	V	InvD6-6	J	ARDGIPDQLLYYYGMDV	17	94.118	17	1	0
D3-N	V	InvD6-6	J	ARDGIVVVPAAILQGSYYYYGMDV	24	93.75	16	1	0
D3-N	V	InvD6-6	J	ARDGMVGDELLYFRAVN	17	100	16	0	0
D3-N	V	InvD6-6	J	ARDGSGPAAIRYYYYGMDV	19	93.75	16	1	0
D3-N	V	InvD6-6	J	ARDHERSGDQLLYQTPPHYNWFDP	24	93.75	16	1	0
D3-N	V	InvD6-6	J	ARDHLYQLLYSQRGPRFAP	19	93.75	16	1	0
D3-N	V	InvD6-6	J	ARDHPVVVPAAILFDYYYGMDV	22	93.75	16	1	0
D3-N	V	InvD6-6	J	ARDHSIVVVPAAILGYYYYYGMDV	24	93.75	16	1	0
D3-N	V	InvD6-6	J	ARDIDQLLYFDY	12	93.75	16	1	0
D3-N	V	InvD6-6	J	ARDIVVVPAAILGDSHY	17	93.75	16	1	0
D3-N	V	InvD6-6	J	ARDIVVVPAAILPYYYYYGMDV	22	93.75	16	1	0
D3-N	V	InvD6-6	J	ARDKAIIVVVPAAILGEFDY	20	93.75	16	1	0
D3-N	V	InvD6-6	J	ARDKDQLLYLKFSGWFDP	18	93.75	16	1	0
D3-N	V	InvD6-6	J	ARDKDQLLYQYYYYYGMDV	19	93.75	16	1	0
D3-N	V	InvD6-6	J	ARDKGEIVVPAAILDYYYYGMDV	23	93.75	16	1	0
D3-N	V	InvD6-6	J	ARDKLVPAAILPGYFDY	17	93.75	16	1	0
D3-N	V	InvD6-6	J	ARDKNQLLYSGEYYYYGMDV	20	93.75	16	1	0
D3-N	V	InvD6-6	J	ARDLDIVVVPAAILKQYYYYYGMDV	25	93.75	16	1	0
D3-N	V	InvD6-6	J	ARDLEDQLLYREYYYYYGMDV	21	93.75	16	1	0
D3-N	V	InvD6-6	J	ARDLLEIVVVPAAILTGGDYYYYYGMDV	28	93.75	16	1	0
D3-N	V	InvD6-6	J	ARDLLNMAVVVPAAILRAHNWFDP	24	93.75	16	1	0
D3-N	V	InvD6-6	J	ARDLPGPAAILGRFLEWLPPWDY	23	94.118	17	1	0
D3-N	V	InvD6-6	J	ARDLPRDQLLYDYYGMDV	18	93.75	16	1	0
D3-N	V	InvD6-6	J	ARDLRGPAAIHPEYYYYYYGMDV	23	93.75	16	1	0
D3-N	V	InvD6-6	J	ARDLVVVPAAILV	13	93.75	16	1	0
D3-N	V	InvD6-6	J	ARDMQDQLLYPSYYYYGMDV	20	93.75	16	1	0
D3-N	V	InvD6-6	J	ARDMSDELLYPAWTGFDY	18	100	16	0	0
D3-N	V	InvD6-6	J	ARDNADIVVVPAAILPRYGRYYYYGMDV	28	93.75	16	1	0
D3-N	V	InvD6-6	J	ARDNVVVPAAILLIANGHYYGMDV	24	93.75	16	1	0
D3-N	V	InvD6-6	J	ARDPDELLYDPNFDY	15	100	16	0	0
D3-N	V	InvD6-6	J	ARDPDELLYFDY	12	94.118	17	1	0
D3-N	V	InvD6-6	J	ARDPGAHIVVVPAAILSSYYYGMDV	25	93.75	16	1	0
D3-N	V	InvD6-6	J	ARDPGGSVPAAILNYYYGMDV	21	93.75	16	1	0
D3-N	V	InvD6-6	J	ARDPGPPEIVVVPAAILPSDGMDV	24	93.75	16	1	0
D3-N	V	InvD6-6	J	ARDPGYQLLYSYYYYYYMDV	20	93.75	16	1	0
D3-N	V	InvD6-6	J	ARDPIVVVPAAILSYGMDV	19	93.75	16	1	0
D3-N	V	InvD6-6	J	ARDPPDELLYSTVTQTHYF	19	100	18	0	0
D3-N	V	InvD6-6	J	ARDPRDIVVVPAAILYFDY	19	93.75	16	1	0
D3-N	V	InvD6-6	J	ARDPRGYQLLYSPYDYYYGMDV	22	93.75	16	1	0
D3-N	V	InvD6-6	J	ARDQGGEYQLLYSHFNGMDV	20	93.75	16	1	0
D3-N	V	InvD6-6	J	ARDQIVVVPAAILLGYYYGMDV	22	93.75	16	1	0
D3-N	V	InvD6-6	J	ARDQLLYRVNWFDP	14	93.75	16	1	0
D3-N	V	InvD6-6	J	ARDQLLYWLNLYGYFDL	17	93.75	16	1	0
D3-N	V	InvD6-6	J	ARDQNPLPEYQLLYSGYYFDY	21	93.75	16	1	0
D3-N	V	InvD6-6	J	ARDRAIVVVPAAILPPVTTNYYYMDV	26	93.75	16	1	0
D3-N	V	InvD6-6	J	ARDRALLPGKKDQLLYSYYYYGMDV	25	93.75	16	1	0
D3-N	V	InvD6-6	J	ARDRDELLYEGANWFDP	17	100	16	0	0
D3-N	V	InvD6-6	J	ARDRDELLYVHNWFDP	16	100	16	0	0
D3-N	V	InvD6-6	J	ARDRDIVVVPAAILALGY	18	93.75	16	1	0
D3-N	V	InvD6-6	J	ARDRDIVVVPAAILGYYGMDV	21	93.75	16	1	0
D3-N	V	InvD6-6	J	ARDREDIVVVPAAILLGPGGNWFDP	25	93.75	16	1	0
D3-N	V	InvD6-6	J	ARDREIVVVPAAILYYYYGMDV	22	93.75	16	1	0
D3-N	V	InvD6-6	J	ARDRGDIVVVPAAILGVGGGPRGGMDV	27	93.75	16	1	0
D3-N	V	InvD6-6	J	ARDRGDIVVVPAAILLVTSSMDV	23	93.75	16	1	0
D3-N	V	InvD6-6	J	ARDRGVDQLLYPHYGMDV	18	93.75	16	1	0
D3-N	V	InvD6-6	J	ARDRGVVPAAILDY	14	93.75	16	1	0
D3-N	V	InvD6-6	J	ARDRLVVPAAILPFYYYYGMDV	22	93.75	16	1	0
D3-N	V	InvD6-6	J	ARDRLVVSVVPAAILYRGWFDP	22	93.75	16	1	0
D3-N	V	InvD6-6	J	ARDRRDQLLYSLYYYYGMDV	20	94.444	18	1	0
D3-N	V	InvD6-6	J	ARDRRPRYQLLYSRDAFDI	19	93.75	16	1	0
D3-N	V	InvD6-6	J	ARDRSRGVIVVVPAAILRRGVHYYYGMDV	29	93.75	16	1	0
D3-N	V	InvD6-6	J	ARDRVAGGIVVVPAAILDYYYGMDV	25	93.75	16	1	0
D3-N	V	InvD6-6	J	ARDRVPAAILYYYYYYGMDV	20	93.75	16	1	0
D3-N	V	InvD6-6	J	ARDRVVPAAILTFSGWYNYFDY	22	93.75	16	1	0
D3-N	V	InvD6-6	J	ARDRVVVVPAAILYYYYGMDV	21	93.75	16	1	0
D3-N	V	InvD6-6	J	ARDRWSDAFVVVPAAILPGDN	21	93.75	16	1	0
D3-N	V	InvD6-6	J	ARDRYEMVVPAAILAY	16	93.75	16	1	0
D3-N	V	InvD6-6	J	ARDRYGRAAILHY	13	100	17	0	0
D3-N	V	InvD6-6	J	ARDSAPYQLLYSGWFDP	17	93.75	16	1	0
D3-N	V	InvD6-6	J	ARDSDQLLYYYYYGMDV	17	94.118	17	1	0
D3-N	V	InvD6-6	J	ARDSGVVVPAAILGGHPRTDYGMDV	25	93.75	16	1	0
D3-N	V	InvD6-6	J	ARDSIVVVPAAILPSYYYYGMDV	23	93.75	16	1	0
D3-N	V	InvD6-6	J	ARDSLYQLLYSATVTTDYYYGMDV	24	93.75	16	1	0
D3-N	V	InvD6-6	J	ARDSNQLLYSMYYYGMDV	18	93.75	16	1	0
D3-N	V	InvD6-6	J	ARDSRSQVVPAAILPDDKGYYFDY	24	93.75	16	1	0
D3-N	V	InvD6-6	J	ARDSSDELLFFDY	13	93.75	16	1	0
D3-N	V	InvD6-6	J	ARDSVASIVVVPAAILPYYYGMDV	24	93.75	16	1	0
D3-N	V	InvD6-6	J	ARDSVDIVVVPAAILGWFDP	20	93.75	16	1	0
D3-N	V	InvD6-6	J	ARDSVVVPAAILGLAWEFDP	20	93.75	16	1	0
D3-N	V	InvD6-6	J	ARDTDQLLYVYFDY	14	93.75	16	1	0
D3-N	V	InvD6-6	J	ARDTGPAAIPYYYYYYGMDV	20	93.75	16	1	0
D3-N	V	InvD6-6	J	ARDTPVPAAILRGWWFDP	18	93.75	16	1	0
D3-N	V	InvD6-6	J	ARDTTRVVPAAILRLYYYYGMDV	23	93.75	16	1	0
D3-N	V	InvD6-6	J	ARDVVVPAAILRAGPQYYYYGMDV	24	93.75	16	1	0
D3-N	V	InvD6-6	J	ARDWADVVVPAAILHWNYYYYGMDV	25	93.75	16	1	0
D3-N	V	InvD6-6	J	ARDWAQYQLLYSAPYWYFDL	20	93.75	16	1	0
D3-N	V	InvD6-6	J	ARDWGGDIVVVPAAILPGHYYYGMDV	26	93.75	16	1	0
D3-N	V	InvD6-6	J	AREADIVVVPAAILGVNAFDI	21	93.75	16	1	0
D3-N	V	InvD6-6	J	AREASERKVVPAAILHWYFDL	21	93.75	16	1	0
D3-N	V	InvD6-6	J	AREASVPLADQLLYERDNWFDP	22	93.75	16	1	0
D3-N	V	InvD6-6	J	AREAVVPAAILHSYYYYYGMDV	22	93.75	16	1	0
D3-N	V	InvD6-6	J	AREAVVVPAAILFGVGSPYGCYFDL	25	93.75	16	1	0
D3-N	V	InvD6-6	J	AREDELLYLHL	11	100	16	0	0
D3-N	V	InvD6-6	J	AREDGGPAAILPLRYYYGMDV	21	94.444	18	1	0
D3-N	V	InvD6-6	J	AREDIVVVPAAILSYYYYGMDV	22	93.75	16	1	0
D3-N	V	InvD6-6	J	AREDQLLYSFSPGDAFDI	18	94.444	18	1	0
D3-N	V	InvD6-6	J	AREEAVPAAILGYYYYGMDV	20	93.75	16	1	0
D3-N	V	InvD6-6	J	AREERLVVVPAAILYYYYGMDV	22	93.75	16	1	0
D3-N	V	InvD6-6	J	AREGDIVVVPAAILDYYYYGMDV	23	93.75	16	1	0
D3-N	V	InvD6-6	J	AREGHIVVVPAAILKRSYYYYGMDV	25	93.75	16	1	0
D3-N	V	InvD6-6	J	AREGRAAILTMDYYYYYYMDV	21	100	17	0	0
D3-N	V	InvD6-6	J	AREGRAAIRAHQWFDP	16	93.75	16	1	0
D3-N	V	InvD6-6	J	AREGRADQLLYYYYGMDV	18	93.75	16	1	0
D3-N	V	InvD6-6	J	AREGSNYGDELLYYYYMDV	19	93.75	16	1	0
D3-N	V	InvD6-6	J	AREGVLCTSCYTLDY	15	93.75	16	1	0
D3-N	V	InvD6-6	J	AREGVVPAAILDYYYGMDV	19	93.75	16	1	0
D3-N	V	InvD6-6	J	AREGVVVPAAILPYYYYGMDV	21	93.75	16	1	0
D3-N	V	InvD6-6	J	AREGVVVVPAAILTRRGLYYYGMDV	25	93.75	16	1	0
D3-N	V	InvD6-6	J	AREIAGPAAIRGDYYYYGMDV	21	93.75	16	1	0
D3-N	V	InvD6-6	J	AREKDQLLYPGLDY	14	93.75	16	1	0
D3-N	V	InvD6-6	J	AREKYQLLYSGYYYYGMDV	19	93.75	16	1	0
D3-N	V	InvD6-6	J	ARELVVPAAILPDYYYYGMDV	21	93.75	16	1	0
D3-N	V	InvD6-6	J	ARENHGEYQLLYSGWFDP	18	93.75	16	1	0
D3-N	V	InvD6-6	J	AREPDELLYAKGPPLDY	17	93.75	16	1	0
D3-N	V	InvD6-6	J	AREQPVQKWGGFVVVPAAILY	21	93.75	16	1	0
D3-N	V	InvD6-6	J	AREQRSTVPAAILGYYYGMDV	21	93.75	16	1	0
D3-N	V	InvD6-6	J	AREREYQLLYSPGGPYYYYGMDV	23	93.75	16	1	0
D3-N	V	InvD6-6	J	ARERGRGVVVPAAILY	16	93.75	16	1	0
D3-N	V	InvD6-6	J	ARERIVVVPAAILPSYYYYYGMDV	24	93.75	16	1	0
D3-N	V	InvD6-6	J	ARERKGIVVVPAAILYYYYGMDV	23	93.75	16	1	0
D3-N	V	InvD6-6	J	ARERRDIVVVPAAILRLDP	19	93.75	16	1	0
D3-N	V	InvD6-6	J	ARERRYQLLYSFYYGMDV	18	93.75	16	1	0
D3-N	V	InvD6-6	J	ARESEVVPAAILYYYGMDV	19	93.75	16	1	0
D3-N	V	InvD6-6	J	ARESLPDIVVVPAAILYYYYGMDV	24	93.75	16	1	0
D3-N	V	InvD6-6	J	AREVDIVVVPAAILLNWFDP	20	93.75	16	1	0
D3-N	V	InvD6-6	J	AREVRSIVVVPAAILPHSSSRGTSN	25	93.75	16	1	0
D3-N	V	InvD6-6	J	AREVRSIVVVPAAILPHSSSRGTSN	25	93.75	16	1	0
D3-N	V	InvD6-6	J	ARFDQLLYSYYYYGMDV	17	94.118	17	1	0
D3-N	V	InvD6-6	J	ARFRRPDQLLYGYYYYYGMDV	21	93.75	16	1	0
D3-N	V	InvD6-6	J	ARGALPSNSMVPAAILFDY	19	93.75	16	1	0
D3-N	V	InvD6-6	J	ARGAVVVPAAILGSLGMDV	19	93.75	16	1	0
D3-N	V	InvD6-6	J	ARGAYQLLYSVWFDP	15	93.75	16	1	0
D3-N	V	InvD6-6	J	ARGDLSGVPAAILKNWFDP	19	93.75	16	1	0
D3-N	V	InvD6-6	J	ARGDLVVPAAILWRLQEDAFDI	22	93.75	16	1	0
D3-N	V	InvD6-6	J	ARGDQLLYYWYFDL	14	93.75	16	1	0
D3-N	V	InvD6-6	J	ARGDQLLYYYYGMDV	15	94.118	17	1	0
D3-N	V	InvD6-6	J	ARGDRDIVVVPAAILPGNGDYYYGMDV	27	93.75	16	1	0
D3-N	V	InvD6-6	J	ARGEELLYPLY	11	93.75	16	1	0
D3-N	V	InvD6-6	J	ARGEIVVVPAAILGYYYYGMDV	22	93.75	16	1	0
D3-N	V	InvD6-6	J	ARGEPELPAAILTYFDY	17	93.75	16	1	0
D3-N	V	InvD6-6	J	ARGEPGDIVVVPAAILY	17	93.75	16	1	0
D3-N	V	InvD6-6	J	ARGEPPPVVVVPAAILYYYYMDV	23	93.75	16	1	0
D3-N	V	InvD6-6	J	ARGEYQLLYSRMDV	14	93.75	16	1	0
D3-N	V	InvD6-6	J	ARGFRPSRGPAAIHPRNQVPNYYYGMDV	28	93.75	16	1	0
D3-N	V	InvD6-6	J	ARGGDELLYSNYFDY	15	100	17	0	0
D3-N	V	InvD6-6	J	ARGGDIVVVPAAILPDY	17	93.75	16	1	0
D3-N	V	InvD6-6	J	ARGGDIVVVPAAILPYYYYYYMDV	24	93.75	16	1	0
D3-N	V	InvD6-6	J	ARGGETKDVPAAILGALYGMDV	22	93.75	16	1	0
D3-N	V	InvD6-6	J	ARGGEVVPAAILNLYYMDV	19	93.75	16	1	0
D3-N	V	InvD6-6	J	ARGGEYQLLYSWFDP	15	93.75	16	1	0
D3-N	V	InvD6-6	J	ARGGFVVPAAILANWFDP	18	93.75	16	1	0
D3-N	V	InvD6-6	J	ARGGGIYQLLYSFFHYFDY	19	93.75	16	1	0
D3-N	V	InvD6-6	J	ARGGGPAAILIAGGVDY	17	94.118	17	1	0
D3-N	V	InvD6-6	J	ARGGNIVVVPAAILTTHRDNYGMDV	25	93.75	16	1	0
D3-N	V	InvD6-6	J	ARGGPAAILGGYYYGMDV	18	94.118	17	1	0
D3-N	V	InvD6-6	J	ARGGPAAILVFDY	13	94.118	17	1	0
D3-N	V	InvD6-6	J	ARGGPAAIRGYYYYGMDV	18	93.75	16	1	0
D3-N	V	InvD6-6	J	ARGGPAAIRPYYYGMDV	17	93.75	16	1	0
D3-N	V	InvD6-6	J	ARGGQYQLLYSWFDP	15	93.75	16	1	0
D3-N	V	InvD6-6	J	ARGGRAAIRGLGQAYFDY	18	100	16	0	0
D3-N	V	InvD6-6	J	ARGGRSIVVVPAAILSSNYYYYYGMDV	27	93.75	16	1	0
D3-N	V	InvD6-6	J	ARGGVCTSCYTRYYYYGMDV	20	93.75	16	1	0
D3-N	V	InvD6-6	J	ARGGVVPAAILGFDP	15	93.75	16	1	0
D3-N	V	InvD6-6	J	ARGGVVVPAAILLGGYGMDV	20	93.75	16	1	0
D3-N	V	InvD6-6	J	ARGGVVVVPAAILFPQPYYYYGMDV	25	93.75	16	1	0
D3-N	V	InvD6-6	J	ARGGYQLLYSRNDY	14	93.75	16	1	0
D3-N	V	InvD6-6	J	ARGHRVPAAILAYYYYGMDV	20	93.75	16	1	0
D3-N	V	InvD6-6	J	ARGHRVPAAILVYYYYGMDV	20	93.75	16	1	0
D3-N	V	InvD6-6	J	ARGHVPAAILSPIDY	15	93.75	16	1	0
D3-N	V	InvD6-6	J	ARGIPYQLLYSRSGWFDP	18	93.75	16	1	0
D3-N	V	InvD6-6	J	ARGIVVVPAAILVEYYYYGMDV	22	93.75	16	1	0
D3-N	V	InvD6-6	J	ARGKAIDELLYYPPLGFDY	19	100	16	0	0
D3-N	V	InvD6-6	J	ARGLDIVVVPAAILDYYGMDV	21	93.75	16	1	0
D3-N	V	InvD6-6	J	ARGLDWDQLLYPNYYYYYGMDV	22	93.75	16	1	0
D3-N	V	InvD6-6	J	ARGLGDIVVVPAAILTGYYYYGMDV	25	93.75	16	1	0
D3-N	V	InvD6-6	J	ARGLGVVPAAILWFDP	16	93.75	16	1	0
D3-N	V	InvD6-6	J	ARGLPIVVVPAAILPDY	17	93.75	16	1	0
D3-N	V	InvD6-6	J	ARGMGVVVPAAILSYYYYMDV	21	93.75	16	1	0
D3-N	V	InvD6-6	J	ARGMIVVVPAAILNYGMDV	19	93.75	16	1	0
D3-N	V	InvD6-6	J	ARGNIVVVPAAILVLDY	17	93.75	16	1	0
D3-N	V	InvD6-6	J	ARGNQDQLLYSTPGTGSYLNYYYYYGMDV	29	94.444	18	1	0
D3-N	V	InvD6-6	J	ARGPAAIHGRDDY	13	93.75	16	1	0
D3-N	V	InvD6-6	J	ARGPAAILGWFDP	13	94.118	17	1	0
D3-N	V	InvD6-6	J	ARGPAAILYYYYGMDV	16	94.118	17	1	0
D3-N	V	InvD6-6	J	ARGPAAIPYYFDY	13	93.75	16	1	0
D3-N	V	InvD6-6	J	ARGPAAIRDYYYYGMDV	17	93.75	16	1	0
D3-N	V	InvD6-6	J	ARGPGGPAAIPNHYYYYGMDV	21	93.75	16	1	0
D3-N	V	InvD6-6	J	ARGPMDQLLYHYYYYYMDV	19	93.75	16	1	0
D3-N	V	InvD6-6	J	ARGPPVVVPAAILEDLYYYYYGMDV	25	93.75	16	1	0
D3-N	V	InvD6-6	J	ARGQAGDIVVVPAAILPYYYYMDV	24	93.75	16	1	0
D3-N	V	InvD6-6	J	ARGRAAILDAFDI	13	100	18	0	0
D3-N	V	InvD6-6	J	ARGRARGGPAAIRRSYYMDV	20	93.75	16	1	0
D3-N	V	InvD6-6	J	ARGRDELLYRSSVGASSHFDY	21	100	16	0	0
D3-N	V	InvD6-6	J	ARGRDIVVVPAAILWFDP	18	93.75	16	1	0
D3-N	V	InvD6-6	J	ARGRDIVVVPAAILYYYYGMDV	22	93.75	16	1	0
D3-N	V	InvD6-6	J	ARGRDQLLYSLGKHKYNWFDP	21	94.444	18	1	0
D3-N	V	InvD6-6	J	ARGRGDGPAAILWAYRGHYYYGMDV	25	94.444	18	1	0
D3-N	V	InvD6-6	J	ARGRGPAAIPY	11	93.75	16	1	0
D3-N	V	InvD6-6	J	ARGRIRGPAAIPFDY	15	93.75	16	1	0
D3-N	V	InvD6-6	J	ARGRIRPFYIVVVPAAILFDY	21	93.75	16	1	0
D3-N	V	InvD6-6	J	ARGRRDQLLYYYYGMDV	17	93.75	16	1	0
D3-N	V	InvD6-6	J	ARGRSPVVVPAAILY	15	93.75	16	1	0
D3-N	V	InvD6-6	J	ARGSIVVVPAAILHYYYYGMDV	22	93.75	16	1	0
D3-N	V	InvD6-6	J	ARGSLGPAAIPDFDL	15	93.75	16	1	0
D3-N	V	InvD6-6	J	ARGSVRDQLLYGGDYYYYGMDV	22	93.75	16	1	0
D3-N	V	InvD6-6	J	ARGTYQLLYSLRWFDP	16	93.75	16	1	0
D3-N	V	InvD6-6	J	ARGVVPAAILVYYYYGMDV	19	93.75	16	1	0
D3-N	V	InvD6-6	J	ARGWRYQLLYSRLPYNWFDP	20	93.75	16	1	0
D3-N	V	InvD6-6	J	ARGYQLLYSAPLGY	14	93.75	16	1	0
D3-N	V	InvD6-6	J	ARHDRDQLLYEHWFDP	16	93.75	16	1	0
D3-N	V	InvD6-6	J	ARHFPCLPDRLSSTSCYTLEPYFDY	25	93.75	16	1	0
D3-N	V	InvD6-6	J	ARHGDDQLLYYYYYMDV	17	93.75	16	1	0
D3-N	V	InvD6-6	J	ARHGEDIVVVPAAILGGWFDP	21	93.75	16	1	0
D3-N	V	InvD6-6	J	ARHGEGLVPAAILSRYYYYGMDV	23	93.75	16	1	0
D3-N	V	InvD6-6	J	ARHISSDKDQLLYWYFDL	18	94.118	17	1	0
D3-N	V	InvD6-6	J	ARHKQWYQLLYSLYYYGMDV	20	93.75	16	1	0
D3-N	V	InvD6-6	J	ARHLRGVYQLLYSPDY	16	93.75	16	1	0
D3-N	V	InvD6-6	J	ARHLVPAAILTPRDDGMDV	19	93.75	16	1	0
D3-N	V	InvD6-6	J	ARHLVVPAAILGVEDY	16	93.75	16	1	0
D3-N	V	InvD6-6	J	ARHMGPAAILTGGWFDP	17	94.118	17	1	0
D3-N	V	InvD6-6	J	ARHPARDIVVVPAAILYGLAYYYYGMDV	28	93.75	16	1	0
D3-N	V	InvD6-6	J	ARHPQDIVVLPAAILYGMDV	20	93.75	16	1	0
D3-N	V	InvD6-6	J	ARHQVGASLPAAILQDTRTGFDY	23	93.75	16	1	0
D3-N	V	InvD6-6	J	ARHSLVPAAILGWFDP	16	93.75	16	1	0
D3-N	V	InvD6-6	J	ARHSSIVVVPAAILRRYYYYMDV	23	93.75	16	1	0
D3-N	V	InvD6-6	J	ARHVAGDQLLYYYYYGMDV	19	94.118	17	1	0
D3-N	V	InvD6-6	J	ARHVLNSKVPAAILYYMDV	19	93.75	16	1	0
D3-N	V	InvD6-6	J	ARHWSGLVVVPAAILDYYYYYMDV	24	93.75	16	1	0
D3-N	V	InvD6-6	J	ARIEGPAAIPLV	12	93.75	16	1	0
D3-N	V	InvD6-6	J	ARIGPAAIQGAYYYYGMDV	19	93.75	16	1	0
D3-N	V	InvD6-6	J	ARIPDQLLYSIDDAFDI	17	94.444	18	1	0
D3-N	V	InvD6-6	J	ARIQVVVPAAILFDP	15	93.75	16	1	0
D3-N	V	InvD6-6	J	ARIRPVVVPAAILDYYYGMDV	21	93.75	16	1	0
D3-N	V	InvD6-6	J	ARISEVGRAAIPHFDY	16	100	16	0	0
D3-N	V	InvD6-6	J	ARISGGPAAIRFDY	14	93.75	16	1	0
D3-N	V	InvD6-6	J	ARISRDQLLYRWDPTYYFDY	20	93.75	16	1	0
D3-N	V	InvD6-6	J	ARISVVVPAAILWFDP	16	93.75	16	1	0
D3-N	V	InvD6-6	J	ARIYFGVVPAAILHYYYYGMDV	22	93.75	16	1	0
D3-N	V	InvD6-6	J	ARKGGYQLLYSSYYYGMDV	19	93.75	16	1	0
D3-N	V	InvD6-6	J	ARLAYQLLYSESYWYFDL	18	93.75	16	1	0
D3-N	V	InvD6-6	J	ARLEGDVVVPAAILRNYYYYYMDV	24	93.75	16	1	0
D3-N	V	InvD6-6	J	ARLFTPPGPAAIHYYMDV	18	93.75	16	1	0
D3-N	V	InvD6-6	J	ARLGDQLLYYYMDV	14	94.118	17	1	0
D3-N	V	InvD6-6	J	ARLGEYQLLYSSDY	14	93.75	16	1	0
D3-N	V	InvD6-6	J	ARLGGGPAAILPDY	14	94.444	18	1	0
D3-N	V	InvD6-6	J	ARLGLYQLLYSRYYYYYGMDV	21	93.75	16	1	0
D3-N	V	InvD6-6	J	ARLGVDQLLYFPGFHYYYYGMDV	23	94.118	17	1	0
D3-N	V	InvD6-6	J	ARLLWAPAAILDYYYYYGMDV	21	93.75	16	1	0
D3-N	V	InvD6-6	J	ARLNGYQLLYSSKLNWFDP	19	93.75	16	1	0
D3-N	V	InvD6-6	J	ARLNIVVVPAAILDYYYGMDV	21	93.75	16	1	0
D3-N	V	InvD6-6	J	ARLNRVVVPAAILSAFDI	18	93.75	16	1	0
D3-N	V	InvD6-6	J	ARLPGPAAILEARFDP	16	94.444	18	1	0
D3-N	V	InvD6-6	J	ARLPGSETLQELDIVVVPAAILVGGGNNYYYGMDV	35	93.75	16	1	0
D3-N	V	InvD6-6	J	ARLRDELLYHYGMDV	15	100	16	0	0
D3-N	V	InvD6-6	J	ARLRRGPAAIRNYNWFDP	18	93.75	16	1	0
D3-N	V	InvD6-6	J	ARLVVPAAILLSPVDY	16	93.75	16	1	0
D3-N	V	InvD6-6	J	ARLVVPAAILVPDYYYYYGMDV	22	93.75	16	1	0
D3-N	V	InvD6-6	J	ARLVVPAAILWFDP	14	93.75	16	1	0
D3-N	V	InvD6-6	J	ARLWDQLLYGGTAYGMDA	18	93.75	16	1	0
D3-N	V	InvD6-6	J	ARLWGGPAAILRTNYYFDY	19	94.118	17	1	0
D3-N	V	InvD6-6	J	ARMDALWGVPAAILPYYYYYGMDV	24	93.75	16	1	0
D3-N	V	InvD6-6	J	ARMNPDELLYGQLF	14	100	16	0	0
D3-N	V	InvD6-6	J	ARNEEVGPAAIPSGDYYYGMDV	22	93.75	16	1	0
D3-N	V	InvD6-6	J	ARNGHQLLYSNYMDV	15	93.75	16	1	0
D3-N	V	InvD6-6	J	ARNPRGVVVVPAAILGSQWFDP	22	93.75	16	1	0
D3-N	V	InvD6-6	J	ARNPVVDIVVVPAAILWFDP	20	93.75	16	1	0
D3-N	V	InvD6-6	J	ARNQAIQPDIVVVPAAILNYYYYGMDV	27	93.75	16	1	0
D3-N	V	InvD6-6	J	ARNRKYQLLYSYYYYYMDV	19	93.75	16	1	0
D3-N	V	InvD6-6	J	ARNRQYQLLYSPVGPYYYYYGMDV	24	93.75	16	1	0
D3-N	V	InvD6-6	J	ARPESGPAAIPIDAFDI	17	93.75	16	1	0
D3-N	V	InvD6-6	J	ARPGSTSCYTPGRGGCWFDP	20	93.75	16	1	0
D3-N	V	InvD6-6	J	ARPKYQLLYSAYYYGMDV	18	93.75	16	1	0
D3-N	V	InvD6-6	J	ARPPAPYIVVVPAAILPLDYYYYGMDV	27	93.75	16	1	0
D3-N	V	InvD6-6	J	ARPRVVPAAILRRTWWYFDL	20	93.75	16	1	0
D3-N	V	InvD6-6	J	ARPVVPAAILWFDP	14	93.75	16	1	0
D3-N	V	InvD6-6	J	ARQAEPLGAWGPAAIPDYYYGMDV	24	93.75	16	1	0
D3-N	V	InvD6-6	J	ARQEYQLLYSAVYYYYGMDV	20	93.75	16	1	0
D3-N	V	InvD6-6	J	ARQGIVVVPAAILGMDV	17	93.75	16	1	0
D3-N	V	InvD6-6	J	ARQGKPAAILDYYYGMDV	18	93.75	16	1	0
D3-N	V	InvD6-6	J	ARQGPAAIRPFDY	13	93.75	16	1	0
D3-N	V	InvD6-6	J	ARQKGPSLPAAILFHYYYYYGMDV	24	93.75	16	1	0
D3-N	V	InvD6-6	J	ARQNIVVVPAAILPGAYYYYGMDV	24	93.75	16	1	0
D3-N	V	InvD6-6	J	ARQRIVVVPAAILRDSIADYYYYGMDV	27	93.75	16	1	0
D3-N	V	InvD6-6	J	ARQTYQLLYSGYYYYYMDV	19	93.75	16	1	0
D3-N	V	InvD6-6	J	ARRAAILSGRWFDP	14	100	16	0	0
D3-N	V	InvD6-6	J	ARRDQLLYGASYHFDY	16	93.75	16	1	0
D3-N	V	InvD6-6	J	ARREYQLLYSVDRYYYYGMDV	21	93.75	16	1	0
D3-N	V	InvD6-6	J	ARRGGPAAIRGWEGYYYYGMDV	22	93.75	16	1	0
D3-N	V	InvD6-6	J	ARRGKDQLLYRNTHFDY	17	93.75	16	1	0
D3-N	V	InvD6-6	J	ARRLDQLLYGGRVRWFDP	18	93.75	16	1	0
D3-N	V	InvD6-6	J	ARRLLPAAILEAFKNYYYYGMDV	23	93.75	16	1	0
D3-N	V	InvD6-6	J	ARRRKCQGSTSCYTRGAPDWFDP	23	93.75	16	1	0
D3-N	V	InvD6-6	J	ARRRVVVPAAILSYYYYGMDV	21	93.75	16	1	0
D3-N	V	InvD6-6	J	ARSFVRGPAAIPKNYYYGMDV	21	93.75	16	1	0
D3-N	V	InvD6-6	J	ARSGDDIVVVPAAILVTPYYYYGMDV	26	93.75	16	1	0
D3-N	V	InvD6-6	J	ARSGGDQLLYRYYYYYMDV	19	93.75	16	1	0
D3-N	V	InvD6-6	J	ARSGTSCYTCGFGPDAFDI	19	94.118	17	1	0
D3-N	V	InvD6-6	J	ARSGVVPAAILLYYYYYMDV	20	93.75	16	1	0
D3-N	V	InvD6-6	J	ARSGVVPAAILPYYYYGMDV	20	93.75	16	1	0
D3-N	V	InvD6-6	J	ARSGVVVPAAILIIAAISKAHDY	23	93.75	16	1	0
D3-N	V	InvD6-6	J	ARSISQDELLYRLGTPDWFDP	21	100	16	0	0
D3-N	V	InvD6-6	J	ARSKDQLLYYYYYMDV	16	94.118	17	1	0
D3-N	V	InvD6-6	J	ARSQADQLLYGGNFEGSSVYYFDY	24	93.75	16	1	0
D3-N	V	InvD6-6	J	ARSRTFKTNQLLYSNWFDP	19	93.75	16	1	0
D3-N	V	InvD6-6	J	ARSRVVPAAILYYYYGMDV	19	93.75	16	1	0
D3-N	V	InvD6-6	J	ARSYQLLYSLSLGY	14	93.75	16	1	0
D3-N	V	InvD6-6	J	ARSYQLLYSLSLGY	14	93.75	16	1	0
D3-N	V	InvD6-6	J	ARTALFKGPAAIRRFRYFDL	20	93.75	16	1	0
D3-N	V	InvD6-6	J	ARTDQLLYWLGFSAFDI	17	94.118	17	1	0
D3-N	V	InvD6-6	J	ARTDQLLYYYYGMDV	15	93.75	16	1	0
D3-N	V	InvD6-6	J	ARTFPGGVPAAILDYYYYYYGMDV	24	93.75	16	1	0
D3-N	V	InvD6-6	J	ARTGFRFVVVPAAILGLPDGGYYFDY	26	93.75	16	1	0
D3-N	V	InvD6-6	J	ARTKDIVVVPAAILPRQRSYFDY	23	93.75	16	1	0
D3-N	V	InvD6-6	J	ARTPDELLYSLVDFQH	16	100	17	0	0
D3-N	V	InvD6-6	J	ARTSVPDQLLYESYYGMDV	19	93.75	16	1	0
D3-N	V	InvD6-6	J	ARVADELLYGAFDY	14	100	16	0	0
D3-N	V	InvD6-6	J	ARVAGDQLLYGGLDYFDY	18	93.75	16	1	0
D3-N	V	InvD6-6	J	ARVAPFRDQLLYYSYYGMDV	20	93.75	16	1	0
D3-N	V	InvD6-6	J	ARVAVPAAILPSRVGFGFDP	20	93.75	16	1	0
D3-N	V	InvD6-6	J	ARVDIVVVPAAILGPYYYYYYMDV	24	93.75	16	1	0
D3-N	V	InvD6-6	J	ARVDIVVVPAAILGYFDL	18	93.75	16	1	0
D3-N	V	InvD6-6	J	ARVDIVVVPAAILYYYYGMDV	21	93.75	16	1	0
D3-N	V	InvD6-6	J	ARVDQLLYLSAFDI	14	94.118	17	1	0
D3-N	V	InvD6-6	J	ARVEEEYQLLYSLYYFDY	18	93.75	16	1	0
D3-N	V	InvD6-6	J	ARVEGVWDQLLYHYYYGMDV	20	93.75	16	1	0
D3-N	V	InvD6-6	J	ARVFKDIVVVPAAILPYYYGMDV	23	93.75	16	1	0
D3-N	V	InvD6-6	J	ARVGAIVVVPAAILFDY	17	93.75	16	1	0
D3-N	V	InvD6-6	J	ARVGSLKDELLYWGDYYYGMDV	22	100	17	0	0
D3-N	V	InvD6-6	J	ARVGSLKDELLYWGDYYYYGMDV	23	100	17	0	0
D3-N	V	InvD6-6	J	ARVHWDQLLYRRLLHQAFDY	20	93.75	16	1	0
D3-N	V	InvD6-6	J	ARVIVVVPAAILYYYYGMDV	20	93.75	16	1	0
D3-N	V	InvD6-6	J	ARVKTGPAAIHIFDY	15	93.75	16	1	0
D3-N	V	InvD6-6	J	ARVKVVPAAILNWFDP	16	93.75	16	1	0
D3-N	V	InvD6-6	J	ARVLDVVVPAAILDP	15	93.75	16	1	0
D3-N	V	InvD6-6	J	ARVLERVPAAILVRRGYYGMDV	22	93.75	16	1	0
D3-N	V	InvD6-6	J	ARVLEYQLLYSKRYYYYGMDV	21	93.75	16	1	0
D3-N	V	InvD6-6	J	ARVNDQLLYYYYMDV	15	93.75	16	1	0
D3-N	V	InvD6-6	J	ARVPMDQLLYSYWYFDL	17	94.444	18	1	0
D3-N	V	InvD6-6	J	ARVPVVPAAILIHDAFDI	18	93.75	16	1	0
D3-N	V	InvD6-6	J	ARVPYQLLYSYYFDY	15	93.75	16	1	0
D3-N	V	InvD6-6	J	ARVRFVVVPAAILYYGMDV	19	93.75	16	1	0
D3-N	V	InvD6-6	J	ARVRIVVVPAAILATFPATFDP	22	93.75	16	1	0
D3-N	V	InvD6-6	J	ARVRRRGREGPAAIPVGYFDY	21	93.75	16	1	0
D3-N	V	InvD6-6	J	ARVSHPDQLLYPTYYYYGMDV	21	93.75	16	1	0
D3-N	V	InvD6-6	J	ARVSIVVVPAAILYYYYMDV	20	93.75	16	1	0
D3-N	V	InvD6-6	J	ARVSVVVPAAILDNNYGMDV	20	93.75	16	1	0
D3-N	V	InvD6-6	J	ARVTADELLFSYYYYMDV	18	94.444	18	1	0
D3-N	V	InvD6-6	J	ARVVPAAILFYFDY	14	93.75	16	1	0
D3-N	V	InvD6-6	J	ARVVPAAILLDAFDI	15	93.75	16	1	0
D3-N	V	InvD6-6	J	ARVVPAAILSVFDY	14	93.75	16	1	0
D3-N	V	InvD6-6	J	ARWFRGRAAILWGFDY	16	100	17	0	0
D3-N	V	InvD6-6	J	ARWGGTRGHIVVVPAAILLGYYYYGMDV	28	93.75	16	1	0
D3-N	V	InvD6-6	J	ARWGRLRVVPAAILPYYYYGMDV	23	93.75	16	1	0
D3-N	V	InvD6-6	J	ARWPDQLLYYYYGMDV	16	94.118	17	1	0
D3-N	V	InvD6-6	J	ARWVVPAAILGVWFDP	16	93.75	16	1	0
D3-N	V	InvD6-6	J	ARYIVVVPAAILPGPSGVDV	20	93.75	16	1	0
D3-N	V	InvD6-6	J	ARYLADQLLYLNYYYYMDV	19	93.75	16	1	0
D3-N	V	InvD6-6	J	ARYPPVVPAAILVY	14	93.75	16	1	0
D3-N	V	InvD6-6	J	ASACSTSCYTPYYYYYGMDV	20	93.75	16	1	0
D3-N	V	InvD6-6	J	ASAVVPAAILRFTEYGMDV	19	93.75	16	1	0
D3-N	V	InvD6-6	J	ASEGDQLLYPRE	12	93.75	16	1	0
D3-N	V	InvD6-6	J	ASFGDQLLYNYMDV	14	93.75	16	1	0
D3-N	V	InvD6-6	J	ASGGIVPAAILWFDP	15	93.75	16	1	0
D3-N	V	InvD6-6	J	ASGPAAIRGASVY	13	93.75	16	1	0
D3-N	V	InvD6-6	J	ASGQGVVVPAAILGPARFDY	20	93.75	16	1	0
D3-N	V	InvD6-6	J	ASHGPAAILANWFDP	15	94.118	17	1	0
D3-N	V	InvD6-6	J	ASHRDQLLYRGGGYYYYYGMDV	22	93.75	16	1	0
D3-N	V	InvD6-6	J	ASIVVVPAAILAYPI	15	93.75	16	1	0
D3-N	V	InvD6-6	J	ASIVVVPAAILTHYYYYYYMDV	22	93.75	16	1	0
D3-N	V	InvD6-6	J	ASKQQNVGRAAIFGPNYYYYGMDV	24	94.444	18	1	0
D3-N	V	InvD6-6	J	ASLGNQLLYSYYYYGMDV	18	93.75	16	1	0
D3-N	V	InvD6-6	J	ASLGPAAIHHGYYYGMDV	18	93.75	16	1	0
D3-N	V	InvD6-6	J	ASLLPAAILKAPPDFDY	17	93.75	16	1	0
D3-N	V	InvD6-6	J	ASLRGPKYQLLYSLDY	16	93.75	16	1	0
D3-N	V	InvD6-6	J	ASLSRPGVPAAILGYYGMDV	20	93.75	16	1	0
D3-N	V	InvD6-6	J	ASMPLGFVVVPAAILHDDY	19	93.75	16	1	0
D3-N	V	InvD6-6	J	ASPLTGRVPAAILQPQKIAARPSYYGMDV	29	93.75	16	1	0
D3-N	V	InvD6-6	J	ASPPYQLLYSYYYYGMDV	18	93.75	16	1	0
D3-N	V	InvD6-6	J	ASQYQLLYSAKGYYGMDV	18	93.75	16	1	0
D3-N	V	InvD6-6	J	ASSVVPAAILWYFDL	15	93.75	16	1	0
D3-N	V	InvD6-6	J	ASVPAAILVPSPGLGGMDV	19	93.75	16	1	0
D3-N	V	InvD6-6	J	ASVVVPAAILHYYYGMDV	18	93.75	16	1	0
D3-N	V	InvD6-6	J	ASWLDQLLYGRSYYYYGMDV	20	93.75	16	1	0
D3-N	V	InvD6-6	J	ATCLDELLYSFGPPNYYYYYMDV	23	100	18	0	0
D3-N	V	InvD6-6	J	ATDALVVPAAILREYYYYGMDV	22	93.75	16	1	0
D3-N	V	InvD6-6	J	ATDIVVVPAAILGDYYYYGMDV	22	93.75	16	1	0
D3-N	V	InvD6-6	J	ATDIVVVPAAILRNYYYYGMDV	22	93.75	16	1	0
D3-N	V	InvD6-6	J	ATDLKGTSCYTCEEHV	16	94.118	17	1	0
D3-N	V	InvD6-6	J	ATEIVPAAILRSVYYYYYYGMDV	23	93.75	16	1	0
D3-N	V	InvD6-6	J	ATGGDQLLYYYYYMDV	16	93.75	16	1	0
D3-N	V	InvD6-6	J	ATGRAAIHYYYYGMDV	16	100	16	0	0
D3-N	V	InvD6-6	J	ATLGVVPAAILRKDYYYYGMDV	22	93.75	16	1	0
D3-N	V	InvD6-6	J	ATLSGYQLLYSYFDY	15	93.75	16	1	0
D3-N	V	InvD6-6	J	ATMDQLLYDRTYYYGMDV	18	93.75	16	1	0
D3-N	V	InvD6-6	J	ATNTPIDIVVVPAAILVGYYYYGMDV	26	93.75	16	1	0
D3-N	V	InvD6-6	J	ATRLEDIVVVPAAILDY	17	93.75	16	1	0
D3-N	V	InvD6-6	J	ATTPLVVPAAILVLLDY	17	93.75	16	1	0
D3-N	V	InvD6-6	J	ATVIDQLLYYYYYGMDV	17	93.75	16	1	0
D3-N	V	InvD6-6	J	AYNSRGEYQLLYSYYYYYYGMDV	23	93.75	16	1	0
D3-N	V	InvD6-6	J	MSRLDQLLYPLYYYYGMDV	19	93.75	16	1	0
D3-N	V	InvD6-6	J	SRAQDIVVVPAAILEKSYYYYGMDV	25	93.75	16	1	0
D3-N	V	InvD6-6	J	SRVGVVPAAILPQKKEYNWFDP	22	93.75	16	1	0
D3-N	V	InvD6-6	J	SRVLLVVPAAILYYYYGMDV	20	93.75	16	1	0
D3-N	V	InvD6-6	J	SVGIVVVPAAILQSDY	16	93.75	16	1	0
D3-N	V	InvD6-6	J	TAIVVPAAILDY	12	93.75	16	1	0
D3-N	V	InvD6-6	J	THPSNIVVVPAAILGRYYYYGMDV	24	93.75	16	1	0
D3-N	V	InvD6-6	J	TRAWVDIVVVPAAILSRDDAFDI	23	93.75	16	1	0
D3-N	V	InvD6-6	J	TRDEGEGQYQLLYSPWYYYYGMDV	24	93.75	16	1	0
D3-N	V	InvD6-6	J	TRDLAVPAAILGYYYYGMDV	20	93.75	16	1	0
D3-N	V	InvD6-6	J	TRDLEPAAILGLPGTTDY	18	93.75	16	1	0
D3-N	V	InvD6-6	J	TRDQIYIVVVPAAILKTYYYYYMDV	25	93.75	16	1	0
D3-N	V	InvD6-6	J	TRDRNIVVVPAAILHYYYGMDV	22	93.75	16	1	0
D3-N	V	InvD6-6	J	TREDQLLYNLGGYYYYGMDV	20	93.75	16	1	0
D3-N	V	InvD6-6	J	TRESVDIVVVPAAILGYYYYGMDV	24	93.75	16	1	0
D3-N	V	InvD6-6	J	TRHVPPKGPAAIRGFDP	17	93.75	16	1	0
D3-N	V	InvD6-6	J	TSPDIVVVPAAILHYYYGMDV	21	93.75	16	1	0
D3-N	V	InvD6-6	J	TTAPGIVVVPAAILYYYYGMDV	22	93.75	16	1	0
D3-N	V	InvD6-6	J	TTCTSCYTRFDFYYYGMDV	19	93.75	16	1	0
D3-N	V	InvD6-6	J	TTDDKDQLLYTLDAFDI	17	93.75	16	1	0
D3-N	V	InvD6-6	J	TTDGDQLLYYYYGMDV	16	93.75	16	1	0
D3-N	V	InvD6-6	J	TTDIIVVVPAAILSAFDI	18	93.75	16	1	0
D3-N	V	InvD6-6	J	TTDIVVVPAAILYYYYGMDV	20	93.75	16	1	0
D3-N	V	InvD6-6	J	TTDLGIVVVPAAILGSFDP	19	93.75	16	1	0
D3-N	V	InvD6-6	J	TTDLLYQLLYSLNDAFDI	18	93.75	16	1	0
D3-N	V	InvD6-6	J	TTDLVPAAILLYYYYGMDV	19	93.75	16	1	0
D3-N	V	InvD6-6	J	TTDPIRDIVVVPAAILFDY	19	93.75	16	1	0
D3-N	V	InvD6-6	J	TTDPSDQLLYGQYYYYGMDV	20	93.75	16	1	0
D3-N	V	InvD6-6	J	TTDQWWIRVVPAAILLDY	18	93.75	16	1	0
D3-N	V	InvD6-6	J	TTDRSDTGGFSGYQLLYSGYYYYGMDV	27	93.75	16	1	0
D3-N	V	InvD6-6	J	TTDTAVVVPAAILDYYYYGMDV	22	93.75	16	1	0
D3-N	V	InvD6-6	J	TTDYKYQLLYSWDY	14	93.75	16	1	0
D3-N	V	InvD6-6	J	TTDYMYQLLYSDY	13	93.75	16	1	0
D3-N	V	InvD6-6	J	TTEAVVPAAILYWYFDL	17	93.75	16	1	0
D3-N	V	InvD6-6	J	TTEEELLYYFDY	12	93.75	16	1	0
D3-N	V	InvD6-6	J	TTGADQLLYYYYYGMDV	17	94.118	17	1	0
D3-N	V	InvD6-6	J	TTGGDELLFLAPDY	14	93.75	16	1	0
D3-N	V	InvD6-6	J	TTGLPDQLLYPFPPTDY	17	93.75	16	1	0
D3-N	V	InvD6-6	J	TTGPAAILYYYYYYYMDV	18	94.444	18	1	0
D3-N	V	InvD6-6	J	TTLGGAVVPAAILDYHYGMDV	21	93.75	16	1	0
D3-N	V	InvD6-6	J	TTLTPSIVVVPAAILEDDYWYFDL	24	93.75	16	1	0
D3-N	V	InvD6-6	J	TTRVVPAAILHLENWFDP	18	93.75	16	1	0
D3-N	V	InvD6-6	J	TTVKYQLLYSYYGMDV	16	93.75	16	1	0
D3-N	V	InvD6-6	J	TTVLVPAAILVLDAFDI	17	93.75	16	1	0
D3-N	V	InvD6-6	J	TTVSRDQLLYYYYYMDV	17	94.118	17	1	0
D3-N	V	InvD6-6	J	TVVPAAILDGNWFDP	15	93.75	16	1	0
D3-N	V	InvD6-6	J	VKDLAPGIVVVPAAILNPIDS	21	93.75	16	1	0
D3-N	V	InvD6-6	J	VKSWDIVVVPAAILGGMDV	19	93.75	16	1	0
D3-N	V	InvD6-6	J	VNEYQLLYSPETTNYYYYGMDV	22	93.75	16	1	0
D3-N	V	InvD6-6	J	VRDIDVVVPAAILGGFDY	18	93.75	16	1	0
D3-N	V	InvD6-6	J	VRDSTSCYTLGFDY	14	93.75	16	1	0
D3-N	V	InvD6-6	J	VRGGGDIVVVPAAILANRNYYYYYGMDV	28	93.75	16	1	0
D3-N	V	InvD6-6	J	VRVVVVPAAILYSLLDY	17	93.75	16	1	0
D3-N	V	InvD6-6	J	WRPWDELLYSYYYYYMDV	18	100	18	0	0
316188	V1-18	InvD1-7	J3	ARDSEDIVVVPVAPDPCDV	19	100	12	0	0
316188	V1-18	InvD1-7	J3	ARDSEDIVVVPVAPNPCDV	19	100	12	0	0
316188	V1-18	InvD1-7	J5	AGIACSSSCTYSGRRRLRGGSLDP	24	100	12	0	0
316188	V1-18	InvD1-7	J5	AGIACSSSSCTYSGRRRVRGGSLDP	25	100	12	0	0
316188	V1-18	InvD1-7	J5	ARGGWSLGYCSSSSCLDWLDP	21	100	12	0	0
316188	V1-18	InvD1-7	J5	ARIACSSSCTYSGRGRLRGGSLDP	24	100	12	0	0
316188	V1-18	InvD1-7	J5	ARIACSSSCTYSGRRRLRGGSLDP	24	100	12	0	0
316188	V1-18	InvD1-7	J5	ARIACSSSCTYSGRRRLRGGSLDP	24	100	12	0	0
316188	V1-18	InvD1-7	J5	ARIACSSSSCTYSGRRRLRGGPLDP	25	100	12	0	0
316188	V1-18	InvD1-7	J5	ARIACSSSSCTYSGRRRLRGGSLDP	25	100	12	0	0
316188	V1-18	InvD1-7	J5	ARIACSSSSCTYSGRRRVGGGSLDP	25	100	12	0	0
316188	V1-18	InvD1-7	J5	ARIACSSSSCTYSGRRRVREGSLDP	25	100	12	0	0
316188	V1-18	InvD1-7	J5	ARIACSSSSCTYSGRRRVRGGSLDP	25	100	12	0	0
316188	V1-18	InvD1-7	J5	ARIACSSSSCTYSGRRRVRGGSLDP	25	100	12	0	0
316188	V1-18	InvD1-7	J5	ARIACSSSSCTYSGRRRVRGGSLDP	25	100	12	0	0
316188	V1-18	InvD1-7	J5	ARIACSSSSCTYSGRRTVRGGSLDP	25	100	12	0	0
316188	V1-18	InvD1-7	J5	ARIGCSSSSCTYSGRRRVRGGSLDP	25	100	12	0	0
316188	V1-18	InvD1-7	J5	ARISCSSSSCTYSGRRRVRGGPLDP	25	100	12	0	0
316188	V1-18	InvD1-7	J5	ARISCSSSSCTYSGRRRVRGGSLDH	25	100	12	0	0
316188	V1-18	InvD1-7	J5	ARISCSSSSCTYSGRRRVRGGSLDP	25	100	12	0	0
316188	V1-18	InvD1-7	J5	ARISCSSSSCTYSGRRRVRGGSLDP	25	100	12	0	0
316188	V1-18	InvD1-7	J5	ATISCSSSSCTYSGRRRVRGGSLDP	25	100	12	0	0
316188	V1-18	InvD1-20	J5	ATSFAGSFQLPTSNWFDP	18	100	13	0	0
316188	V1-18	InvD1-20	J5	ATSFAGSFQLPTSNWFDP	18	100	13	0	0
316188	V1-2	InvD4-17	J4	AKSPARSHRSRSFDY	15	100	15	0	0
316188	V1-2	InvD1-20	J4	ARDSDASFQLYGGLDY	16	100	16	0	0
316188	V1-2	InvD1-7	J4	ARDSDASFQLYGGLDY	16	93.75	16	1	0
316188	V1-2	InvD1-7	J4	ARESDALFQLYGGLDY	16	93.75	16	1	0
316188	V1-2	InvD1-20	J4	ARESDALFQLYGGLDY	16	93.75	16	1	0
316188	V1-2	InvD1-20	J4	ARESDASFQLYGGLDY	16	93.75	16	1	0
316188	V1-2	InvD1-7	J4	ARESDASFQLYGGLDY	16	100	12	0	0
316188	V1-2	InvD1-20	J4	ARESDASFQLYGGLDY	16	100	16	0	0
316188	V1-2	InvD1-7	J4	ARESDASFQLYGGLDY	16	93.75	16	1	0
316188	V1-2	InvD1-20	J4	ARESDASFQLYRGLEY	16	100	17	0	0
316188	V1-2	InvD1-7	J4	ARESDASFQLYRGLEY	16	94.118	17	1	0
316188	V1-2	InvD4-4	J4	ASEAYCSHGRCSVQRVAS	18	100	12	0	0
316188	V1-2	InvD1-7	J5	ARETWRDCSSSSCHGWFDP	19	100	12	0	0
316188	V1-2	InvD1-7	J5	ARGGWSLGYCSSSSCLDWFDP	21	100	12	0	0
316188	V1-2	InvD1-7	J5	ARGGWSLGYCSSSSCLDWFDP	21	100	12	0	0
316188	V1-2	InvD1-7	J5	ARGGWSLGYCSSSSCLDWLDP	21	100	12	0	0
316188	V1-2	InvD1-7	J5	ARIACSSSCTYSGRRRLRGGSLDP	24	100	12	0	0
316188	V1-2	InvD1-7	J5	ARIGCSSSSCTYSGRRRVRGGSLDP	25	100	12	0	0
316188	V1-2	InvD1-7	J5	ARIPCSSSSCPYSGRRRVRGGSLDP	25	100	12	0	0
316188	V1-2	InvD1-7	J6	ARGVVVVPVAVLYYYYYMDV	20	100	12	0	0
316188	V1-46	InvD1-7	J4	AIAALRSCSSSSCYKGFLDY	20	100	12	0	0
316188	V1-46	InvD1-7	J4	AIAALRYCRSSSCYKGFLDY	20	100	12	0	0
316188	V1-46	InvD1-7	J4	AIAALRYCSSSSCYKGFLDY	20	100	12	0	0
316188	V1-46	InvD1-7	J4	AIAALRYCSSSSCYKGLLDY	20	100	12	0	0
316188	V1-46	InvD1-7	J4	AIAPLRYCSSSSCYKGFLDY	20	100	12	0	0
316188	V1-46	InvD1-7	J4	AKWSRHCSSSSCYSPFDY	18	100	12	0	0
316188	V1-46	InvD1-7	J6	ARHEVVPVISLGHYNYHYYMAV	22	92.857	14	1	0
316188	V1-46	InvD1-20	J6	ARHEVVPVISLGHYNYHYYMAV	22	92.857	14	1	0
316188	V1-69	InvD1-7	J5	ARIACSSSSCTYSGRRRVRGGSLDP	25	100	12	0	0
316188	V1-8	InvD4-4	J4	AGGSYCGCSASAY	13	92.857	14	1	0
316188	V1-8	InvD1-7	J4	ARGYCGSSSCRFDY	14	100	12	0	0
316188	V1-8	InvD1-7	J4	ARTSCSSSSCYAMIDY	16	100	12	0	0
316188	V2-5	InvD1-7	J4	VHRRRGYCSSSSCNGCNYFDY	21	100	12	0	0
316188	V2-5	InvD1-7	J4	VHRRRGYCSSSSCNGGNYFDF	21	100	12	0	0
316188	V2-5	InvD1-7	J4	VHRRRGYCSSSSCNGGNYFDY	21	100	12	0	0
316188	V2-5	InvD4-17	J5	AHVSHRSLHNWFDP	14	100	14	0	0
316188	V3-11	InvD1-7	J2	ARSSSYFTYFAL	12	100	13	0	0
316188	V3-11	InvD1-7	J4	AKGSSSYTPAYDY	13	100	17	0	0
316188	V3-11	InvD1-20	J4	AKGSSSYTPAYDY	13	94.118	17	1	0
316188	V3-11	InvD4-4	J4	ARDLSCGSYCGYYFGY	16	92.857	14	1	0
316188	V3-11	InvD1-7	J6	ARDVYCSSSSCYTNYYYYMDV	21	100	12	0	0
316188	V3-11	InvD1-7	J6	PRDVYCSSSSCYTNYYYYMDV	21	100	12	0	0
316188	V3-21	InvD4-4	J3	ARVLGYYCSHTLCAFDI	17	100	12	0	0
316188	V3-21	InvD1-7	J4	ARAVVKSHCSSSSCHEVGAMGDY	23	100	12	0	0
316188	V3-21	InvD1-7	J4	AREGVRRHCSSSSCHEVGAMGDY	23	100	12	0	0
316188	V3-21	InvD1-7	J4	AREVVKRHCSSSSCHEVGAMGDY	23	100	12	0	0
316188	V3-21	InvD1-7	J4	AREVVKRHCSSSSCHEVGAMGDY	23	100	12	0	0
316188	V3-21	InvD1-7	J4	AREVVKRHCSSSSCHEVGAMGDY	23	100	12	0	0
316188	V3-21	InvD1-7	J4	AREVVKRHCSSSSCHEVGAMGDY	23	100	12	0	0
316188	V3-21	InvD1-7	J4	AREVVKRHCSSSSCHEVGGMGDY	23	100	12	0	0
316188	V3-21	InvD1-7	J4	ARGNVVGCSSSSCFMEGHFDY	21	100	12	0	0
316188	V3-21	InvD1-7	J4	ARGVGKRHCSSSSCHEVGAMGDY	23	100	12	0	0
316188	V3-21	InvD1-7	J5	ARDPRDGYCSSSSCHVGYPYFDP	23	100	12	0	0
316188	V3-21	InvD1-7	J5	ARDPRVGYCSSSSCHGGYNYFDP	23	100	12	0	0
316188	V3-21	InvD1-20	J6	ARARAAFCGRSSCPITGGFYYYMDV	25	100	12	0	0
316188	V3-21	InvD1-7	J6	ARFHCSSSSCSASRYYYYYMDV	22	100	12	0	0
316188	V3-21	InvD1-7	J6	ARFHCSSSSCSASRYYYYYMGV	22	100	12	0	0
316188	V3-23	InvD1-7	J3	AKEVTYCSSSSCNDAFDV	18	100	12	0	0
316188	V3-23	InvD1-7	J4	AIAALRYCSSSSCYKGFLDY	20	100	12	0	0
316188	V3-23	InvD1-7	J4	AKAGVVVVPVATLKSYYFDY	20	100	12	0	0
316188	V3-23	InvD1-7	J4	AKDQLYCGSSSCSILVYFDS	20	100	12	0	0
316188	V3-23	InvD1-7	J4	AKDQPYCGSSSCSILVYFDS	20	100	12	0	0
316188	V3-23	InvD1-7	J4	AKRFCGSSSCPAGY	14	100	12	0	0
316188	V3-23	InvD4-17	J4	AKSPARSHRSRSFDY	15	100	15	0	0
316188	V3-23	InvD4-4	J4	AKSYCSGGSCYSDLPYYFDF	20	100	12	0	0
316188	V3-23	InvD4-4	J4	AKSYCSGGSCYSDLPYYFDS	20	100	12	0	0
316188	V3-23	InvD4-4	J4	AKSYCSGGSCYSGLDY	16	100	12	0	0
316188	V3-23	InvD1-7	J4	AKWSRHCSSSSCYSPFDY	18	100	12	0	0
316188	V3-23	InvD4-4	J4	ASYCSAGSCRVSDGY	15	100	12	0	0
316188	V3-23	InvD4-17	J5	AKDPVGHRSHEYDP	14	100	13	0	0
316188	V3-23	InvD1-7	J5	ARDPRVGYCSSSSCQGGYNYFDP	23	100	12	0	0
316188	V3-23	InvD1-7	J5	ASGYCSSSSCYLRRSWFDP	19	100	12	0	0
316188	V3-30	InvD1-7	J3	AKELTYCSSSSCNAAFDV	18	100	12	0	0
316188	V3-30	InvD1-7	J3	AKEMTYCSSSSCNGAFDV	18	100	12	0	0
316188	V3-30	InvD1-7	J3	AKEVTYCRSSSCNDAFDV	18	100	12	0	0
316188	V3-30	InvD1-7	J3	AKEVTYCSSSSCNDAFDV	18	100	12	0	0
316188	V3-30	InvD1-7	J3	AKEVTYCSSSSCNDAFDV	18	93.333	15	1	0
316188	V3-30	InvD1-7	J3	AKEVTYCSSSSCSDAFDV	18	100	12	0	0
316188	V3-30	InvD1-7	J3	AKEVTYCSSSSWNDAFDV	18	100	12	0	0
316188	V3-30	InvD4-17	J4	AEDRPIEIVTVGARGYYFDY	20	100	12	0	0
316188	V3-30	InvD1-7	J4	AKDLAQYCGSSSCYVNYFDY	20	100	12	0	0
316188	V3-30	InvD4-17	J4	AKDRPIEIVTVGARGYYFDY	20	100	12	0	0
316188	V3-30	InvD1-7	J4	AKGSSSYTPAYDY	13	100	17	0	0
316188	V3-30	InvD1-20	J4	AKGSSSYTPAYDY	13	94.118	17	1	0
316188	V3-30	InvD4-4	J4	AKSYCSGGSCYSDLPYYFDF	20	100	12	0	0
316188	V3-30	InvD1-20	J4	ANPPFDRRSSWDTYFDY	17	100	12	0	0
316188	V3-30	InvD1-20	J4	ANPPFDRRSSWETCFDY	17	100	12	0	0
316188	V3-30	InvD1-20	J4	ANPPFDRRSSWETYFDY	17	100	12	0	0
316188	V3-30	InvD1-20	J4	ANPPFDRRSSWETYFDY	17	100	12	0	0
316188	V3-30	InvD1-20	J4	ANPPFDRRSSWETYSDY	17	100	12	0	0
316188	V3-30	InvD1-20	J4	ANPPFDRRSSWGTYFDY	17	100	12	0	0
316188	V3-30	InvD1-7	J4	AREVVKRHCSSSSCHEVGAMGDY	23	100	12	0	0
316188	V3-30	InvD4-17	J5	AKDPVGHRSHEYDP	14	100	13	0	0
316188	V3-33	InvD1-7	J5	AKGSTIGCSSSSCVSWFGS	19	100	12	0	0
316188	V3-33	InvD1-7	J5	AKSSTIGCSSSSCVSWFDS	19	100	12	0	0
316188	V3-33	InvD1-7	J5	AKSSTIGCSSSSCVSWFDS	19	100	12	0	0
316188	V3-43	InvD1-7	J4	AKGSSSYTPAYDY	13	100	17	0	0
316188	V3-43	InvD1-20	J4	AKGSSSYTPAYDY	13	94.118	17	1	0
316188	V3-43	InvD1-20	J6	ARARAAFCGRSSCPITGGFYYYMDV	25	100	12	0	0
316188	V3-48	InvD1-7	J3	AKEVTYCSSSSCNNAFDV	18	100	12	0	0
316188	V3-48	InvD1-7	J3	ARGKTCSSSSCYVDAFDI	18	100	12	0	0
316188	V3-48	InvD1-7	J3	ARGKTCSSSSCYVDAFDI	18	100	12	0	0
316188	V3-48	InvD1-7	J3	ARGKTCSSSSCYVDAYDI	18	100	12	0	0
316188	V3-48	InvD1-7	J4	AREVVKRHCSSSSCHEVGAMGDY	23	100	12	0	0
316188	V3-48	InvD1-20	J4	VPGFCSRSSCLHYYEY	16	100	12	0	0
316188	V3-48	InvD4-17	J5	AKDPVGHRSHEYDP	14	100	13	0	0
316188	V3-48	InvD1-7	J5	ARADCSSSSCYLRRSWFDS	19	100	12	0	0
316188	V3-48	InvD1-20	J6	ARARAAFCGRSSCPITGGFYYYMDV	25	100	12	0	0
316188	V3-48	InvD1-20	J6	ARARAAFCGRSSCPITGGFYYYMGV	25	100	12	0	0
316188	V3-48	InvD1-7	J6	ARFHCSSSSCSASRYYYYYMDV	22	100	12	0	0
316188	V3-53	InvD1-7	J4	AIAALRYCSSSSCYKGFLDY	20	100	12	0	0
316188	V3-53	InvD4-4	J4	ASYCSAGSCRVSDGY	15	100	12	0	0
316188	V3-53	InvD4-4	J4	ASYCSAGSCSVSDGY	15	100	12	0	0
316188	V3-53	InvD1-7	J5	ARIACSSSCTYSGRRRLRGGSLDP	24	100	12	0	0
316188	V3-74	InvD1-7	J3	AKEVTYCSSSSCNDAFDV	18	100	12	0	0
316188	V3-74	InvD1-7	J4	AREVVKRHCSSSSCHEVGAMGDY	23	100	12	0	0
316188	V3-74	InvD1-7	J4	AREVVKRHCSSSSCHEVGAMGDY	23	100	12	0	0
316188	V3-74	InvD4-17	J6	ARSPVVTVGPLKLPDYYMDV	20	100	13	0	0
316188	V3-7	InvD1-7	J3	AKEVTYCSSSSCNDAFDV	18	100	12	0	0
316188	V3-7	InvD1-7	J3	AKEVTYCSSSSCNDAFDV	18	100	12	0	0
316188	V3-7	InvD4-4	J4	AKDGYRSYCGSGPYSDY	17	92.857	14	1	0
316188	V3-7	InvD1-20	J4	ANPPFDRRSSWETYFDY	17	100	12	0	0
316188	V3-7	InvD1-7	J4	AREVVKRHCSSSSCHEVGAMGDY	23	100	12	0	0
316188	V3-7	InvD4-4	J4	ASYCSAGSCRVSDGY	15	100	12	0	0
316188	V3-7	InvD1-7	J5	ARDLTYCSSSSCSLGRSWFDP	21	100	12	0	0
316188	V3-7	InvD1-7	J5	ARDPRAGYCSSSSCQGGYNYFDP	23	100	12	0	0
316188	V3-7	InvD1-7	J5	ARDPRDGYCSSSSCHVGYPYFDP	23	100	12	0	0
316188	V3-7	InvD1-7	J5	ARDPRDGYCSSSSCHVGYPYFNP	23	100	12	0	0
316188	V3-7	InvD1-7	J5	ARDPRLGYCSSSSCQGGYSYFDP	23	100	12	0	0
316188	V3-7	InvD1-7	J5	ARDPRVGYCSSSSCQGGYNYFDP	23	100	12	0	0
316188	V3-7	InvD1-7	J5	ARDPRVGYCSSSSCQGGYNYFDP	23	100	12	0	0
316188	V3-7	InvD1-7	J5	ARDPRVGYCSSSSCQGGYNYFDP	23	100	12	0	0
316188	V3-7	InvD1-7	J5	ARIGCSSSSCTYSGRRRVRGGSLDP	25	100	12	0	0
316188	V3-7	InvD1-7	J5	ERDPRVGYCSSSSCQGGYNYFDP	23	100	12	0	0
316188	V3-7	InvD1-20	J6	ARARAAFCGRSSCPITGGFYYYMDV	25	100	12	0	0
316188	V3-7	InvD1-7	J6	ARDVYCSSSSCYTNYYYYMDV	21	100	12	0	0
316188	V3-7	InvD1-7	J6	ARFHCSSSSCSASRYYYYYMDV	22	100	12	0	0
316188	V3-9	InvD4-17	J4	AKDIGPIVTVVDY	13	100	13	0	0
316188	V3-9	InvD1-7	J5	ARISCSSSSCTYSGRRRVRGGSLDP	25	100	12	0	0
316188	V3-NL1	InvD1-7	J3	AKEVTYCSSSSCNDAFDV	18	100	12	0	0
316188	V4-30-4	InvD1-20	J1	AGDDYGDSFQL	11	100	12	0	0
316188	V4-30-4	InvD1-7	J5	ARKVVPVGVPAWWFDP	16	100	12	0	0
316188	V4-31	InvD4-4	J4	ARWVSYCSGGSCYSGDY	17	100	12	0	0
316188	V4-31	InvD1-7	J5	ARKVVPVGVPACWFDP	16	100	12	0	0
316188	V4-31	InvD1-7	J5	ARKVVPVGVPALWFDP	16	100	12	0	0
316188	V4-31	InvD1-7	J5	ARKVVPVGVPAWWFDP	16	100	12	0	0
316188	V4-31	InvD1-7	J5	VRKVVPVGVPAWWFDP	16	100	12	0	0
316188	V4-31	InvD1-7	J6	ARDGVVVVPVAVGGFHYYYYMDV	23	100	12	0	0
316188	V4-34	InvD1-20	J4	ALGGYCGRSSCYSFDY	16	100	12	0	0
316188	V4-34	InvD1-7	J4	ARGWGLLVPVIPHYFDY	17	100	16	0	0
316188	V4-34	InvD1-20	J4	ARGWGLLVPVIPHYFDY	17	100	14	0	0
316188	V4-34	InvD1-7	J4	ARGWGLLVPVIPHYFGY	17	100	16	0	0
316188	V4-34	InvD1-20	J4	ARGWGLLVPVIPHYFGY	17	100	14	0	0
316188	V4-34	InvD1-20	J4	VSGYCRRSSCSGTTNLYY	18	100	12	0	0
316188	V4-34	InvD1-20	J5	ARGGFNRRSSFYANCFDS	18	100	12	0	0
316188	V4-34	InvD1-7	J5	ARKVVPVGVPAWWFDP	16	100	12	0	0
316188	V4-34	InvD1-7	J6	AAGCSSSSCYWYYYPDV	17	100	12	0	0
316188	V4-34	InvD1-7	J6	ARDGVVVVPVAVGGFHYYYYMDV	23	100	12	0	0
316188	V4-38-2	InvD1-7	J4	ARTSCSSSSCYAMIDY	16	100	12	0	0
316188	V4-38-2	InvD4-4	J5	ARAPGYCSRITCYVKWFDP	19	100	12	0	0
316188	V4-38-2	InvD4-4	J5	ARAPGYCSRTTCYVKWFDP	19	100	12	0	0
316188	V4-38-2	InvD4-4	J5	ARAPGYCSRTTCYVKWFGP	19	100	12	0	0
316188	V4-38-2	InvD4-17	J6	ARSPVVTVGPLKLPDYYMDV	20	100	13	0	0
316188	V4-39	InvD1-20	J1	ARDDYGDSFQL	11	100	12	0	0
316188	V4-39	InvD4-4	J3	APLRNVVTVVLGAFDI	16	100	14	0	0
316188	V4-39	InvD4-4	J3	ATIRTVVTVLLGAFAI	16	100	12	0	0
316188	V4-39	InvD4-4	J3	ATLRNVVTVVLGAFDI	16	100	14	0	0
316188	V4-39	InvD1-7	J4	ARGPICGSSSCYFDY	15	100	12	0	0
316188	V4-39	InvD1-20	J4	ARTGGRSSYPRQIDY	15	100	14	0	0
316188	V4-39	InvD1-7	J4	ARTGGRSSYPRQIDY	15	92.857	14	1	0
316188	V4-39	InvD1-20	J5	ARHGRSSYTWFDP	13	100	15	0	0
316188	V4-39	InvD1-7	J5	ARHGRSSYTWFDP	13	100	14	0	0
316188	V4-39	InvD1-7	J5	ARHTNPHIVVVPVSKFDP	18	100	12	0	0
316188	V4-39	InvD1-7	J5	ARIACSSSSCTYSGRRRVRGGSLDP	25	100	12	0	0
316188	V4-39	InvD1-7	J6	ARGSCSSSSCSGVGYMDV	18	100	12	0	0
316188	V4-39	InvD4-17	J6	ARSPVVTVGPLKLPDYYMDV	20	100	13	0	0
316188	V4-4	InvD1-20	J1	ARDDYGDSFQL	11	100	12	0	0
316188	V4-4	InvD1-20	J1	ARDGYGDSFQL	11	100	12	0	0
316188	V4-4	InvD1-20	J4	ALGGYCGRSSCYSFDY	16	100	12	0	0
316188	V4-4	InvD4-4	J4	ARESLSYCSSTNCHYYFDY	19	100	12	0	0
316188	V4-4	InvD1-7	J4	ARGPICGSSSCYFDY	15	100	12	0	0
316188	V4-4	InvD1-7	J4	ARGPIGGSSSCYFDY	15	100	12	0	0
316188	V4-4	InvD1-7	J4	ARTSCSSSSCYAMIDY	16	100	12	0	0
316188	V4-4	InvD1-7	J5	ARKVVPVGVPAWWFGP	16	100	12	0	0
316188	V4-4	InvD4-4	J5	ARSSYCGAGNSPYDL	15	92.857	14	1	0
316188	V4-4	InvD1-7	J6	ARGPLAGYCSSSSCYEPSRPYDFYYMDV	28	100	12	0	0
316188	V4-4	InvD1-7	J6	ARHEVVPVISLGHYNYHYYMAV	22	92.857	14	1	0
316188	V4-4	InvD1-20	J6	ARHEVVPVISLGHYNYHYYMAV	22	92.857	14	1	0
316188	V4-59	InvD1-20	J1	ARDDYGDSFQL	11	100	12	0	0
316188	V4-59	InvD1-7	J4	AGGPIGFCSSSSCRFDN	17	100	12	0	0
316188	V4-59	InvD1-7	J4	AGGPIGFSSSSSCRFDN	17	100	12	0	0
316188	V4-59	InvD1-20	J4	ALGGYCGRSSCSSFDY	16	100	12	0	0
316188	V4-59	InvD1-20	J4	ALGGYCGRSSCYSFDY	16	100	12	0	0
316188	V4-59	InvD1-7	J4	ALGGYCGSSSCYSFDY	16	100	12	0	0
316188	V4-59	InvD1-7	J4	ARGPICGSSSCYFDY	15	100	12	0	0
316188	V4-59	InvD1-20	J4	ARTGGRSSYPRQIDY	15	100	14	0	0
316188	V4-59	InvD1-7	J4	ARTGGRSSYPRQIDY	15	92.857	14	1	0
316188	V4-59	InvD1-20	J4	ARTGGRSSYPRQIDY	15	100	14	0	0
316188	V4-59	InvD1-7	J4	ARTGGRSSYPRQIDY	15	92.857	14	1	0
316188	V4-59	InvD1-7	J4	ARTSCSSSSCYAMIDY	16	100	12	0	0
316188	V4-59	InvD4-17	J4	ASSHRRSYPQYYFDY	15	100	13	0	0
316188	V4-59	InvD1-20	J4	SLGGYCGRSSCYSFDY	16	100	12	0	0
316188	V4-59	InvD4-4	J5	ARAPGYCSRTTCYVKWFDP	19	100	12	0	0
316188	V4-59	InvD1-7	J5	ARETWRDCSSSSCHGWFDP	19	100	12	0	0
316188	V4-59	InvD1-7	J5	ARIACSSSSCTYSGRRRVRGGSLDP	25	100	12	0	0
316188	V4-59	InvD1-7	J5	ARKVVPVGVPAWWFDP	16	100	12	0	0
316188	V4-59	InvD1-7	J5	ASMYSSSYYGKSYYWFDP	18	100	13	0	0
316188	V4-59	InvD1-7	J6	AGVVVPVARHYYYYMDV	17	100	12	0	0
316188	V4-59	InvD4-17	J6	ARSPVVTVGPLKLPDYYMDV	20	100	13	0	0
316188	V4-59	InvD4-17	J6	ARSPVVTVGPLKLPDYYMDV	20	100	13	0	0
316188	V4-59	InvD4-17	J6	ARSPVVTVGPLKSPDYYMDV	20	100	13	0	0
316188	V4-59	InvD1-7	J6	ARVVVPVARHYYYYMDV	17	100	12	0	0
316188	V4-59	InvD1-7	J6	ARVVVPVARHYYYYMDV	17	100	12	0	0
316188	V4-59	InvD1-7	J6	ARVVVPVARHYYYYMYV	17	100	12	0	0
316188	V4-59	InvD1-7	J6	ARVVVPVARRYYYYMDV	17	100	12	0	0
316188	V4-61	InvD1-20	J1	ARDDCGDSFQL	11	100	12	0	0
316188	V4-61	InvD1-20	J1	ARDDCGVSFQL	11	100	12	0	0
316188	V4-61	InvD1-20	J1	ARDDYGDSFQL	11	100	12	0	0
316188	V4-61	InvD1-20	J1	ARDDYGDSFQL	11	100	12	0	0
316188	V4-61	InvD1-20	J1	ARDDYGGSFQL	11	100	12	0	0
316188	V4-61	InvD1-20	J1	ARDDYGYSFQL	11	100	12	0	0
316188	V4-61	InvD1-20	J1	ASDDYGDSFQL	11	100	12	0	0
316188	V4-61	InvD1-20	J1	ATDDYGDSFQL	11	100	12	0	0
316188	V4-61	InvD1-7	J4	AGGPIGFCSSSSCRFDN	17	100	12	0	0
316188	V4-61	InvD1-7	J4	AGGPIGFCSSSSCRFGN	17	100	12	0	0
316188	V4-61	InvD1-7	J4	ARGGLSGSSYFSFDY	15	92.857	14	1	0
316188	V4-61	InvD1-20	J4	ARGGLSGSSYFSFDY	15	92.857	14	1	0
316188	V4-61	InvD1-20	J5	ARHGRSSYTWFDP	13	100	15	0	0
316188	V4-61	InvD1-7	J5	ARHGRSSYTWFDP	13	100	14	0	0
316188	V4-61	InvD1-7	J6	ARVVVPVARHYYYYMDV	17	100	12	0	0
316188	V5-51	InvD1-7	J3	ATPGGDCSSSSCIYAFQI	18	100	12	0	0
316188	V5-51	InvD1-7	J3	ATPGGDCSSSSCIYAFQI	18	100	12	0	0
316188	V5-51	InvD1-7	J3	ATPGGDCSSSSCTYAFQI	18	100	12	0	0
316188	V5-51	InvD1-7	J3	ATPGGGCSSSSCIYAFHI	18	100	12	0	0
316188	V5-51	InvD1-7	J3	ATQGGDCSSSSCIYAFQI	18	100	12	0	0
316188	V5-51	InvD1-7	J6	ARHEVVPVISLGHYNYHYYMAV	22	92.857	14	1	0
316188	V5-51	InvD1-20	J6	ARHEVVPVISLGHYNYHYYMAV	22	92.857	14	1	0
316188	V5-51	InvD1-7	J6	ARREVVPVISLGNYNYHYYMAV	22	92.857	14	1	0
316188	V5-51	InvD1-20	J6	ARREVVPVISLGNYNYHYYMAV	22	92.857	14	1	0
316188	V5-51	InvD4-17	J6	ARRTVVTVGEYMDV	14	100	13	0	0
316188	V6-1	InvD1-7	J5	ARERLLHTRSSSYPGWFDP	19	100	14	0	0
316188	V6-1	InvD1-20	J5	ARERLLHTRSSSYPGWFDP	19	92.857	14	1	0
326650	V1-18	InvD1-7	J3	ARDPPSSSYMEDAFDI	16	100	14	0	0
326650	V1-18	InvD1-20	J3	ARDPPSSSYMEDAFDI	16	100	12	0	0
326650	V1-18	InvD1-7	J3	VRDRSPAVVVPVAFGF	16	100	12	0	0
326650	V1-18	InvD4-17	J4	AKDDVVTVDAPPEY	14	100	13	0	0
326650	V1-18	InvD1-7	J4	ARDLGYDYVWGSSSYRNDY	19	100	12	0	0
326650	V1-18	InvD4-17	J4	ARDSISHRRGEYFDY	15	100	12	0	0
326650	V1-18	InvD1-7	J4	ARGSSSYTRYFDY	13	100	16	0	0
326650	V1-18	InvD1-20	J4	ARGSSSYTRYFDY	13	93.75	16	1	0
326650	V1-18	InvD1-7	J4	ARIEDCSSSSCYYY	14	100	12	0	0
326650	V1-18	InvD1-7	J4	ARLALYCSSSSCYKEDY	17	100	12	0	0
326650	V1-18	InvD4-4	J5	ARDSYCSGGSCYSGWFDP	18	100	13	0	0
326650	V1-18	InvD1-7	J5	ARSSSSYTWFDP	12	100	17	0	0
326650	V1-18	InvD1-20	J5	ARSSSSYTWFDP	12	94.118	17	1	0
326650	V1-18	InvD4-17	J6	ARDGRSHRSPLNYYYYCGMDV	21	100	15	0	0
326650	V1-18	InvD4-17	J6	ARDGRSHRSPLNYYYYYGMDV	21	100	15	0	0
326650	V1-18	InvD1-7	J6	ARDRGVAVPVIPYYYYYGMDV	21	100	15	0	0
326650	V1-18	InvD1-20	J6	ARDRGVAVPVIPYYYYYGMDV	21	100	14	0	0
326650	V1-18	InvD1-7	J6	ARDRGVVVPVIPYYHYYGMDV	21	100	17	0	0
326650	V1-18	InvD1-20	J6	ARDRGVVVPVIPYYHYYGMDV	21	94.118	17	1	0
326650	V1-18	InvD1-7	J6	ARDRGVVVPVIPYYYYYGMDV	21	100	17	0	0
326650	V1-18	InvD1-20	J6	ARDRGVVVPVIPYYYYYGMDV	21	94.118	17	1	0
326650	V1-18	InvD1-7	J6	ARDRGYRRSSSCAYYYYYYGMDV	23	100	12	0	0
326650	V1-18	InvD4-4	J6	ARDSYCSGGSCYYYYYGMDV	20	100	13	0	0
326650	V1-18	InvD4-4	J6	ASYCSSTSCPFYYYYGMDV	19	100	12	0	0
326650	V1-24	InvD1-20	J4	ARGPSFQFADY	11	100	12	0	0
326650	V1-24	InvD1-7	J4	ASTSSSSYTFLGY	13	100	16	0	0
326650	V1-24	InvD1-20	J4	ASTSSSSYTFLGY	13	93.75	16	1	0
326650	V1-24	InvD1-20	J4	ATYRSFQLYGYFDY	14	93.333	15	1	0
326650	V1-24	InvD1-7	J4	ATYRSFQLYGYFDY	14	100	12	0	0
326650	V1-24	InvD4-17	J5	ATVAVVTVVMTGDWFDP	17	100	16	0	0
326650	V1-24	InvD4-17	J6	ARALPQGYVVTVRLPGDYGMDV	22	100	12	0	0
326650	V1-2	InvD4-4	J2	ARGVVTVPFQWFDL	14	100	12	0	0
326650	V1-2	InvD1-7	J3	ARDHPGSSYTETDAFDI	17	100	13	0	0
326650	V1-2	InvD1-20	J3	ARDHPGSSYTETDAFDI	17	100	13	0	0
326650	V1-2	InvD1-20	J4	ARAPSSSFQFYAGFDY	16	93.333	15	1	0
326650	V1-2	InvD4-17	J4	ARDHLPRSHRSLSGFRY	17	100	15	0	0
326650	V1-2	InvD4-17	J4	ARDLGRAVVTVVMAY	15	100	14	0	0
326650	V1-2	InvD1-20	J4	ARDPSSSFQLYADYDY	16	93.75	16	1	0
326650	V1-2	InvD4-17	J4	ARESLVTVEHLIDY	14	100	12	0	0
326650	V1-2	InvD1-7	J4	ARFLRRDVVVPVATPTTVDY	20	100	12	0	0
326650	V1-2	InvD1-20	J4	ARGPSFQFADY	11	100	12	0	0
326650	V1-2	InvD4-17	J4	ARGSHRSHEPQRVEPPFDY	19	100	16	0	0
326650	V1-2	InvD1-7	J4	ARGSSSYGYPFDY	13	100	14	0	0
326650	V1-2	InvD1-20	J4	ARGSSSYGYPFDY	13	92.857	14	1	0
326650	V1-2	InvD1-7	J4	ARHHDCSSSSCYSSYFDY	18	100	12	0	0
326650	V1-2	InvD4-17	J4	ARSLGRHRSLTGTTFGY	17	92.857	14	1	0
326650	V1-2	InvD4-17	J4	ARSSHRSHPSFIGY	14	100	14	0	0
326650	V1-2	InvD4-17	J4	ARSSHRSHPSLIGY	14	100	14	0	0
326650	V1-2	InvD1-7	J4	ARVQDPVIRKFDY	13	92.857	14	1	0
326650	V1-2	InvD1-7	J4	ARVRSREFQLYGPFVY	16	100	14	0	0
326650	V1-2	InvD1-20	J4	ARVRSREFQLYGPFVY	16	100	13	0	0
326650	V1-2	InvD4-17	J4	ASAVGRGVVTVVMAY	15	92.857	14	1	0
326650	V1-2	InvD1-7	J4	VRAHRRSSSYTWDYFDY	17	100	17	0	0
326650	V1-2	InvD1-20	J4	VRAHRRSSSYTWDYFDY	17	94.118	17	1	0
326650	V1-2	InvD4-4	J5	ARGVVTVVAGGLIWFDP	17	93.333	15	1	0
326650	V1-2	InvD1-20	J5	ARWSFQLHGWFDP	13	93.75	16	1	0
326650	V1-2	InvD4-17	J6	AKDLPTRRSHRSLINYYGMDV	21	100	15	0	0
326650	V1-2	InvD1-7	J6	ARDHCSSSSCYENYYYGLDV	20	100	12	0	0
326650	V1-2	InvD1-20	J6	ARGSILYRRSSYTRYYYGMDV	21	100	16	0	0
326650	V1-2	InvD1-7	J6	ARGSILYRRSSYTRYYYGMDV	21	93.75	16	1	0
326650	V1-46	InvD4-4	J4	ARAGGFTYYYDSSGYYCSH	19	100	12	0	0
326650	V1-46	InvD1-20	J4	ARALVVVPVAMGFDV	15	100	12	0	0
326650	V1-46	InvD1-7	J4	ARDRCSSSSCHFDY	14	100	12	0	0
326650	V1-46	InvD4-17	J4	ARGSHRSHEPQRVEPPFDY	19	100	16	0	0
326650	V1-46	InvD4-17	J4	VRGSHRSHEPQGVEPPLDY	19	100	16	0	0
326650	V1-46	InvD4-17	J6	ARALPQGYVVTVRLPGDYGMAV	22	100	12	0	0
326650	V1-46	InvD4-17	J6	ARALPQGYVVTVRLPGDYGMDV	22	100	12	0	0
326650	V1-46	InvD1-20	J6	AREVVPVIHTPQVNYGMDV	19	100	16	0	0
326650	V1-46	InvD1-7	J6	AREVVPVIHTPQVNYGMDV	19	93.75	16	1	0
326650	V1-46	InvD4-4	J6	ARNSYCSGGSCYSDYYYGMDV	21	100	12	0	0
326650	V1-69	InvD4-4	J1	ASYCSGGSCRPEYFQH	16	100	12	0	0
326650	V1-69	InvD4-4	J4	ARAGGFTYYYDSSGYYCSH	19	100	12	0	0
326650	V1-69	InvD1-20	J4	ARDPSSSFQLYADYDY	16	93.75	16	1	0
326650	V1-69	InvD1-7	J4	ARDRCSSSSCHFDY	14	100	12	0	0
326650	V1-69	InvD1-7	J4	AREVVVPVVPHYFDY	15	100	12	0	0
326650	V1-69	InvD1-7	J4	ARGLYCSSSSCAPRAFDY	18	100	12	0	0
326650	V1-69	InvD1-20	J4	ARGYYDYVWGSYRSSYYFDY	20	100	12	0	0
326650	V1-69	InvD1-7	J4	VRAHRRSSSYTWDYFDY	17	100	17	0	0
326650	V1-69	InvD1-20	J4	VRAHRRSSSYTWDYFDY	17	94.118	17	1	0
326650	V1-69	InvD4-17	J5	ARDLGVVTVGWFDP	14	100	13	0	0
326650	V1-69	InvD1-7	J5	ARDLGYCSSSSCSFWAF	17	100	12	0	0
326650	V1-69	InvD1-20	J5	ARQLSFQLYYTGDYNWFDP	19	100	16	0	0
326650	V1-69	InvD1-7	J5	ARQLSFQLYYTGDYNWFDP	19	93.75	16	1	0
326650	V1-69	InvD4-4	J5	ARVTVVVVASAEANWFDP	18	100	12	0	0
326650	V1-69	InvD4-4	J5	ARVTVVVVASAEDNWFDP	18	100	12	0	0
326650	V1-69	InvD4-17	J5	ASVVVTVVRDTYWFDP	16	100	14	0	0
326650	V1-69	InvD4-4	J5	ASYCSSTSCP	10	100	12	0	0
326650	V1-69	InvD4-17	J5	ATVAVVTVVMTGDWFVP	17	100	16	0	0
326650	V1-69	InvD4-17	J6	ARDGRSHRSPLNYYYYCGMDV	21	100	15	0	0
326650	V1-69	InvD1-20	J6	AREVVPVIHTPQVNYGMDV	19	100	16	0	0
326650	V1-69	InvD1-7	J6	AREVVPVIHTPQVNYGMDV	19	93.75	16	1	0
326650	V1-69	InvD4-4	J6	ARVTVVVPAPGRFYYYYGMDV	21	100	12	0	0
326650	V1-69	InvD4-17	J6	ASGCSHRSGSGTCYYGMDV	19	100	14	0	0
326650	V1-69	InvD1-7	J6	ASSVGSSSYIPYYYYYGMDV	20	100	15	0	0
326650	V1-69	InvD1-20	J6	ASSVGSSSYIPYYYYYGMDV	20	93.333	15	1	0
326650	V1-8	InvD4-17	J2	ARRGSSHRSNWYFDL	15	100	13	0	0
326650	V1-8	InvD4-17	J2	ARWGSSHRSNWYFDL	15	100	13	0	0
326650	V1-8	InvD4-17	J4	ARGDRSHRTLGTFDY	15	100	12	0	0
326650	V1-8	InvD4-17	J4	ARGLRSHRSGVRVGYYFDY	19	100	13	0	0
326650	V1-8	InvD4-17	J4	ARGSHRRANDY	11	100	13	0	0
326650	V1-8	InvD1-20	J4	ARGYYDYVWGSYRSSYYFDY	20	100	12	0	0
326650	V1-8	InvD4-4	J4	ASYCSGGSCYDY	12	100	12	0	0
326650	V1-8	InvD4-4	J5	ARGVVTVVAGGLIWFDP	17	93.333	15	1	0
326650	V1-8	InvD1-20	J6	ARAPMSFQLYYYYYYGMDV	19	100	15	0	0
326650	V1-8	InvD1-7	J6	ARAPMSFQLYYYYYYGMDV	19	93.333	15	1	0
326650	V1-8	InvD4-4	J6	ARGLSIVTVVVVAAIGPLRTRQNYYGMDV	29	100	13	0	0
326650	V1-8	InvD1-7	J6	ATSVVPVAMDV	11	100	12	0	0
326650	V2-70	InvD4-4	J4	ARGSRSYCSPGDY	13	100	13	0	0
326650	V2-70	InvD4-4	J4	ARGSSSYCSPGDY	13	100	13	0	0
326650	V3-11	InvD1-7	J4	AKASDSSSYTPVDY	14	100	16	0	0
326650	V3-11	InvD1-20	J4	AKASDSSSYTPVDY	14	100	14	0	0
326650	V3-11	InvD4-17	J4	ARAPSSHRRWANFDY	15	100	13	0	0
326650	V3-11	InvD1-20	J4	ARDMGRSSYTVHY	13	100	17	0	0
326650	V3-11	InvD1-7	J4	ARDMGRSSYTVHY	13	94.118	17	1	0
326650	V3-11	InvD1-20	J4	ARFMGRSSCTVDY	13	94.118	17	1	0
326650	V3-11	InvD4-17	J4	ARSLPVWSLVSRADRDTSSHRILEDDY	27	100	12	0	0
326650	V3-11	InvD1-20	J4	ARVGDSPFQLFGDY	14	100	12	0	0
326650	V3-11	InvD4-4	J5	ARDLRSYCGGSVSYSH	16	92.857	14	1	0
326650	V3-11	InvD1-7	J5	ARGYCSSSSCHHWNWFDP	18	100	12	0	0
326650	V3-15	InvD4-17	J4	AKDDVVTVDAPPEY	14	100	13	0	0
326650	V3-15	InvD1-7	J4	TTDAVVPVPY	10	100	12	0	0
326650	V3-21	InvD1-7	J3	AGVVPVAVAAFDF	13	100	12	0	0
326650	V3-21	InvD4-17	J3	AREWLSHRSLRRPSRDAFDI	20	100	13	0	0
326650	V3-21	InvD1-20	J3	ASVASFQLSAAFRYAFDI	18	100	12	0	0
326650	V3-21	InvD1-20	J4	AKDLSYGSFQFDH	13	100	12	0	0
326650	V3-21	InvD4-17	J4	AKDYPSHRSSSWSADFDY	18	100	12	0	0
326650	V3-21	InvD4-4	J4	ANGRAAVTVVTPVAEFDY	18	100	12	0	0
326650	V3-21	InvD1-20	J4	ARDMGRSSYTVHY	13	100	17	0	0
326650	V3-21	InvD1-7	J4	ARDMGRSSYTVHY	13	94.118	17	1	0
326650	V3-21	InvD1-7	J4	ARDRCSSSSCHFDY	14	100	12	0	0
326650	V3-21	InvD4-4	J4	ARDRGRSNSYCSSTSCLPRAFDY	23	100	12	0	0
326650	V3-21	InvD4-17	J4	ARDRHSHRSKGTPVDY	16	100	12	0	0
326650	V3-21	InvD1-7	J4	AREPEISSSYTNHFDY	16	100	15	0	0
326650	V3-21	InvD1-20	J4	AREPEISSSYTNHFDY	16	100	13	0	0
326650	V3-21	InvD1-7	J4	ARGLVSVVVVPVAIDY	16	100	12	0	0
326650	V3-21	InvD1-20	J4	ARGPSFQFADY	11	100	12	0	0
326650	V3-21	InvD4-17	J4	ARGRTPERHPHPPVVTVVVSEYKGFDY	27	100	14	0	0
326650	V3-21	InvD1-7	J4	ARIYCSSSSCYGGGIDY	17	100	12	0	0
326650	V3-21	InvD1-7	J4	ARPRTSSSYTAPFDY	15	100	16	0	0
326650	V3-21	InvD1-20	J4	ARPRTSSSYTAPFDY	15	100	14	0	0
326650	V3-21	InvD1-7	J4	ARSSSYNRYAFWTGKPTLGPFDY	23	100	13	0	0
326650	V3-21	InvD1-20	J4	ARSSSYNRYAFWTGKPTLGPFDY	23	100	12	0	0
326650	V3-21	InvD1-7	J4	ARSSSYNRYAFWTGKPTLGPFDY	23	100	13	0	0
326650	V3-21	InvD1-20	J4	ARSSSYNRYAFWTGKPTLGPFDY	23	100	12	0	0
326650	V3-21	InvD4-4	J4	ARVFFKVVTVEGRKQASFDY	20	100	13	0	0
326650	V3-21	InvD4-17	J4	ASLPILRSHRSQSWKRDFDC	20	100	16	0	0
326650	V3-21	InvD4-17	J4	ASLPILRSHRSQSWKRDFDY	20	100	16	0	0
326650	V3-21	InvD4-17	J4	ASLPILRSHRSQSWKRDFDY	20	100	16	0	0
326650	V3-21	InvD4-17	J4	ASLPTLRSHRSQSWKRDFDY	20	100	16	0	0
326650	V3-21	InvD1-7	J4	ASVSYEVVVVPVAIAFDY	18	100	12	0	0
326650	V3-21	InvD4-4	J4	ASYCSGGSCLLDY	13	100	12	0	0
326650	V3-21	InvD4-17	J5	ACVVLLGCSHRRGFDS	16	100	13	0	0
326650	V3-21	InvD4-17	J5	ARDLPLGYSHRRGFDP	16	100	12	0	0
326650	V3-21	InvD4-17	J5	ARDPAFTVGSHRSRGGFDP	19	100	14	0	0
326650	V3-21	InvD1-20	J5	ARGPVVPVVLTLYNWFDP	18	93.75	16	1	0
326650	V3-21	InvD4-4	J5	ASYCSSTSCP	10	100	12	0	0
326650	V3-21	InvD1-7	J6	ARAEGCGSSSCYSAYYYGMDV	21	100	12	0	0
326650	V3-21	InvD1-7	J6	ARDWSAVVPVLELGV	15	100	12	0	0
326650	V3-21	InvD1-7	J6	ARECSSSSCPVPQGVDYYYGMDV	23	100	12	0	0
326650	V3-21	InvD1-7	J6	AREDIVVVPVT	11	100	13	0	0
326650	V3-21	InvD1-20	J6	AREVVPVIHTPQVNYGMDV	19	100	16	0	0
326650	V3-21	InvD1-7	J6	AREVVPVIHTPQVNYGMDV	19	93.75	16	1	0
326650	V3-21	InvD4-17	J6	ARNHRSQVVVGMDA	14	100	12	0	0
326650	V3-21	InvD4-17	J6	ARNHRSQVVVGMDV	14	100	12	0	0
326650	V3-21	InvD1-7	J6	ARNWSAVVPVLELGV	15	100	12	0	0
326650	V3-21	InvD4-4	J6	ARVTVVAPAASLFGGSYYYGMDV	23	100	12	0	0
326650	V3-21	InvD4-4	J6	ARVTVVVPAASLFGGSYYYGMDV	23	100	12	0	0
326650	V3-21	InvD1-7	J6	ARYFCGSSSCHYAMDV	16	100	12	0	0
326650	V3-21	InvD4-4	J6	SYCSGGSCLYYYGLDV	16	100	12	0	0
326650	V3-23	InvD1-7	J3	AKALYCSGSSSFYAFDF	17	100	12	0	0
326650	V3-23	InvD4-17	J3	AKVTVVVIGDAFDI	14	100	12	0	0
326650	V3-23	InvD4-17	J3	AKVVTVWVRDAFDI	14	100	12	0	0
326650	V3-23	InvD1-7	J3	ANLLGYCSSSSCLGAAFDI	19	100	12	0	0
326650	V3-23	InvD1-7	J3	ANLLGYCSSSSCLRAAFDI	19	100	12	0	0
326650	V3-23	InvD1-7	J3	VRDPEDIGVVPVGVGAFDI	19	100	12	0	0
326650	V3-23	InvD1-7	J4	AEGLDYGGSSSFDY	14	100	12	0	0
326650	V3-23	InvD1-7	J4	AGDCSSSSCYGGY	13	100	12	0	0
326650	V3-23	InvD1-7	J4	AKARAIFQLYSTLFDY	16	100	12	0	0
326650	V3-23	InvD1-20	J4	AKARAIFQLYSTLFDY	16	100	12	0	0
326650	V3-23	InvD4-4	J4	AKDACSYCSLPYYFDY	16	100	15	0	0
326650	V3-23	InvD4-4	J4	AKDARSYCSLSYYFDY	16	100	15	0	0
326650	V3-23	InvD4-17	J4	AKDDVVTVDAPPEY	14	100	13	0	0
326650	V3-23	InvD4-17	J4	AKDLSHRRNPSY	12	100	12	0	0
326650	V3-23	InvD1-20	J4	AKDLSYGSFQFDH	13	100	12	0	0
326650	V3-23	InvD1-20	J4	AKDQSRRSSYTPYFDY	16	100	17	0	0
326650	V3-23	InvD1-7	J4	AKDQSRRSSYTPYFDY	16	94.118	17	1	0
326650	V3-23	InvD1-7	J4	AKDRPLQCSSSCLYDS	16	100	12	0	0
326650	V3-23	InvD4-17	J4	AKDSPLVTVVQLPVY	15	100	14	0	0
326650	V3-23	InvD1-7	J4	AKDSREVVPVIPDDY	15	100	17	0	0
326650	V3-23	InvD1-20	J4	AKDSREVVPVIPDDY	15	94.118	17	1	0
326650	V3-23	InvD1-7	J4	AKDWPLQCSSSCLFDY	16	100	12	0	0
326650	V3-23	InvD1-7	J4	AKDWPLQCSSSCLYDS	16	100	12	0	0
326650	V3-23	InvD1-7	J4	AKDWPPQCSSSCLYDS	16	100	12	0	0
326650	V3-23	InvD4-17	J4	AKEVTVVIPVGFDY	14	100	13	0	0
326650	V3-23	InvD1-7	J4	AKGGPYCSSSSCAQTFDC	18	100	12	0	0
326650	V3-23	InvD1-7	J4	AKGSSYSSGWLVLISFDY	18	100	12	0	0
326650	V3-23	InvD1-20	J4	AKGSSYSSGWLVLISFDY	18	100	12	0	0
326650	V3-23	InvD1-7	J4	AKGYCSSSSCFTRHSFVDY	19	100	12	0	0
326650	V3-23	InvD1-7	J4	AKIPPGYCGSSSCPFDY	17	100	12	0	0
326650	V3-23	InvD1-7	J4	AKIPSSSSYTPPDY	14	100	17	0	0
326650	V3-23	InvD1-20	J4	AKIPSSSSYTPPDY	14	94.118	17	1	0
326650	V3-23	InvD4-17	J4	AKLGARSHRSHSNFDY	16	100	16	0	0
326650	V3-23	InvD1-7	J4	AKLSSYYYDSSSSSSDF	17	100	12	0	0
326650	V3-23	InvD1-7	J4	AKRATGSSSYISYFDY	16	100	15	0	0
326650	V3-23	InvD1-20	J4	AKRATGSSSYISYFDY	16	93.333	15	1	0
326650	V3-23	InvD1-20	J4	AKRSSYQLGHFDY	13	100	12	0	0
326650	V3-23	InvD1-7	J4	AKSGPRGSSYTRGALDY	17	100	13	0	0
326650	V3-23	InvD1-20	J4	AKSGPRGSSYTRGALDY	17	100	13	0	0
326650	V3-23	InvD4-17	J4	AKSVVTVVHRPYYFDY	16	100	15	0	0
326650	V3-23	InvD1-20	J4	AKSVVVPVTYYFDY	14	100	13	0	0
326650	V3-23	InvD1-7	J4	AKVGGYCSSSSWIDY	15	100	12	0	0
326650	V3-23	InvD1-7	J4	AKVLFDCSSSSCYDY	15	100	12	0	0
326650	V3-23	InvD1-7	J4	AKVLGCCRSSSCQGYFDY	18	100	12	0	0
326650	V3-23	InvD1-7	J4	AKVLSWFQLWLPDY	14	92.857	14	1	0
326650	V3-23	InvD1-20	J4	AKVLSWFQLWLPDY	14	92.857	14	1	0
326650	V3-23	InvD4-4	J4	AKVTVVVVAASPNFDY	16	100	12	0	0
326650	V3-23	InvD4-4	J4	AKVTVVVVAATPRVPYYFDY	20	100	12	0	0
326650	V3-23	InvD4-4	J4	ANAPRITVVRGNYFDY	16	100	12	0	0
326650	V3-23	InvD1-7	J4	ARALCSSSSFPFDS	14	100	12	0	0
326650	V3-23	InvD1-7	J4	ARARYCSSSSCYLDY	15	100	12	0	0
326650	V3-23	InvD1-20	J4	ARATMLSFQLFGPNFDY	17	100	12	0	0
326650	V3-23	InvD1-7	J4	ARDRCSSSSCHFDY	14	100	12	0	0
326650	V3-23	InvD1-7	J4	ARDRCSSSSCHSDY	14	100	12	0	0
326650	V3-23	InvD1-7	J4	ARGSSSYTVSGPSDY	15	100	17	0	0
326650	V3-23	InvD1-20	J4	ARGSSSYTVSGPSDY	15	94.118	17	1	0
326650	V3-23	InvD1-20	J4	ARGYYDYVWGSYRSSYYFDY	20	100	12	0	0
326650	V3-23	InvD1-7	J4	ARIGGVLVVPVDAHFDS	17	100	12	0	0
326650	V3-23	InvD1-7	J4	ARLGAVCSSSSCYATY	16	100	12	0	0
326650	V3-23	InvD1-7	J4	ARLGAVCSSSSCYATY	16	100	12	0	0
326650	V3-23	InvD1-7	J4	ARLQRRGGRSSSYTGPGDY	19	100	17	0	0
326650	V3-23	InvD1-20	J4	ARLQRRGGRSSSYTGPGDY	19	94.118	17	1	0
326650	V3-23	InvD1-7	J4	ARQGKVVPVPPYYFDY	16	100	12	0	0
326650	V3-23	InvD4-4	J4	ARVFFKVVTVEGRKQASFDY	20	100	13	0	0
326650	V3-23	InvD1-7	J4	ARVRYCSSSSCYAFDY	16	100	12	0	0
326650	V3-23	InvD1-7	J4	TRVGRGGLGCSSSSCYRTFDY	21	100	12	0	0
326650	V3-23	InvD1-7	J4	TRVGRGGLGCSSSSCYRTFDY	21	100	12	0	0
326650	V3-23	InvD1-7	J4	VRAHRRSSSYTWDYFDY	17	100	17	0	0
326650	V3-23	InvD1-20	J4	VRAHRRSSSYTWDYFDY	17	94.118	17	1	0
326650	V3-23	InvD1-7	J4	VSGCSSSSCEMILDY	15	100	12	0	0
326650	V3-23	InvD1-7	J4	VYCSSSSCYKTGNYFDS	17	100	12	0	0
326650	V3-23	InvD1-7	J4	VYCSSSSCYRTGNYFDS	17	100	12	0	0
326650	V3-23	InvD1-20	J5	AIGCRSSCYYNWFDP	15	100	12	0	0
326650	V3-23	InvD1-7	J5	AKAGGSSYSRNWFDP	15	100	12	0	0
326650	V3-23	InvD1-20	J5	AKAGGSSYSRNWFDP	15	100	12	0	0
326650	V3-23	InvD4-17	J5	AKGGSSHRSPDNWFDP	16	100	15	0	0
326650	V3-23	InvD1-7	J5	AKPVVPVAKPSWFDP	15	100	12	0	0
326650	V3-23	InvD4-17	J5	AKVTVVVPAARHSNWFDP	18	100	12	0	0
326650	V3-23	InvD4-17	J5	ARDLPLGYSHRRGFDP	16	100	12	0	0
326650	V3-23	InvD1-7	J5	ATYRGSSYFVSSGHPLGS	18	92.857	14	1	0
326650	V3-23	InvD1-20	J5	ATYRGSSYFVSSGHPLGS	18	92.857	14	1	0
326650	V3-23	InvD4-17	J5	VKVTVVVPAARHSNWFDP	18	100	12	0	0
326650	V3-23	InvD1-20	J6	AIVVPVTLLYDGMDV	15	100	13	0	0
326650	V3-23	InvD1-20	J6	AIVVPVTPLYDGMDV	15	100	13	0	0
326650	V3-23	InvD1-20	J6	AKAGRSSYYYYGMDV	15	100	13	0	0
326650	V3-23	InvD1-20	J6	AKAGRSSYYYYYGMDV	16	100	13	0	0
326650	V3-23	InvD4-4	J6	AKAGSYCSSTSCSYYYYYGMDV	22	100	12	0	0
326650	V3-23	InvD4-17	J6	AKDLPTRRSHRSLINYYGMDV	21	100	15	0	0
326650	V3-23	InvD1-7	J6	AKDSVVVPVAPYGMDV	16	100	12	0	0
326650	V3-23	InvD1-7	J6	AKGSSSSCYSVMGV	14	100	12	0	0
326650	V3-23	InvD1-20	J6	AKSPSFQLYPADNYYYGMDV	20	93.75	16	1	0
326650	V3-23	InvD1-20	J6	AKSRSSSSYYYGMDV	15	100	12	0	0
326650	V3-23	InvD1-7	J6	AKVGSSYTHGNYYYYGMDV	19	100	13	0	0
326650	V3-23	InvD1-20	J6	AKVGSSYTHGNYYYYGMDV	19	100	13	0	0
326650	V3-23	InvD4-4	J6	AKVTVVVPAAIKEGYYYYGMDV	22	100	12	0	0
326650	V3-23	InvD1-7	J6	AREAGYCSSSSCTDYYYGMDV	21	93.75	16	1	0
326650	V3-23	InvD1-7	J6	ARECSSSSCPVPQGVDYYYGMDV	23	100	12	0	0
326650	V3-23	InvD1-7	J6	ARESGSSYTMVFYYYYGMDV	20	100	13	0	0
326650	V3-23	InvD1-20	J6	ARESGSSYTMVFYYYYGMDV	20	100	13	0	0
326650	V3-23	InvD4-17	J6	ARNHRSQVVVGMDV	14	100	12	0	0
326650	V3-23	InvD1-7	J6	ASYCGSSSCYYYYGIDF	17	100	12	0	0
326650	V3-30-3	InvD4-4	J3	AKSYCSGGSCYSVHDAFDI	19	100	12	0	0
326650	V3-30-3	InvD4-17	J3	AREGRHRSHVFDY	13	100	13	0	0
326650	V3-30-3	InvD1-20	J4	AADRSSYGYSYFDY	14	100	13	0	0
326650	V3-30-3	InvD4-17	J4	AKDLSHRRNPSY	12	100	12	0	0
326650	V3-30-3	InvD4-4	J4	ANGRAAVTVVTPVAEFDY	18	100	12	0	0
326650	V3-30-3	InvD4-17	J4	AREGRHRSHVFDY	13	100	13	0	0
326650	V3-30-3	InvD1-7	J4	AREPLRYFSDSSSYSPYYFDF	21	93.75	16	1	0
326650	V3-30-3	InvD1-20	J4	AREPLRYFSDSSSYSPYYFDF	21	92.857	14	1	0
326650	V3-30-3	InvD1-7	J4	ARQGEVVPVPPYYFDY	16	100	12	0	0
326650	V3-30-3	InvD1-20	J6	AIVVPVTLLYDGMDV	15	100	13	0	0
326650	V3-30-3	InvD4-17	J6	ASYRSHRRGPYYYYGMDV	18	100	13	0	0
326650	V3-30-3	InvD4-17	J6	ASYRSHRRGPYYYYSMDV	18	100	13	0	0
326650	V3-30	InvD4-4	J3	AKSYCSGGSCYPFDAFDI	18	100	12	0	0
326650	V3-30	InvD1-7	J3	ANLLGYCSSSSCLGAAFDI	19	100	12	0	0
326650	V3-30	InvD1-7	J3	ARSSTGYCSSSSCYPAFDM	19	100	12	0	0
326650	V3-30	InvD1-7	J3	VRDPEDIGVVPVGVGAFDI	19	100	12	0	0
326650	V3-30	InvD4-17	J4	AFFVGVSHRRGPDY	14	100	12	0	0
326650	V3-30	InvD1-7	J4	AKASDSSSYTPVDY	14	100	16	0	0
326650	V3-30	InvD1-20	J4	AKASDSSSYTPVDY	14	100	14	0	0
326650	V3-30	InvD4-17	J4	AKDARFRSHRSLSFDY	16	100	15	0	0
326650	V3-30	InvD4-17	J4	AKDEGLSHRRGPDY	14	100	12	0	0
326650	V3-30	InvD1-20	J4	AKDLSHGSFQFDH	13	100	12	0	0
326650	V3-30	InvD1-20	J4	AKDLSYGSFQFAH	13	100	12	0	0
326650	V3-30	InvD1-20	J4	AKDLSYGSFQFDH	13	100	12	0	0
326650	V3-30	InvD1-7	J4	AKDRWSSSYGRFDY	14	100	12	0	0
326650	V3-30	InvD4-17	J4	AKDSPLVTVVQLPVY	15	100	14	0	0
326650	V3-30	InvD4-17	J4	AKDYPSHRSSSWSADFDY	18	100	12	0	0
326650	V3-30	InvD4-4	J4	ANGRAAVTVVTPVAEFDY	18	100	12	0	0
326650	V3-30	InvD1-7	J4	ARAPPHCSSSSCPEEY	16	100	12	0	0
326650	V3-30	InvD1-7	J4	ARAPPHCSSSSCPEEY	16	100	12	0	0
326650	V3-30	InvD1-7	J4	ARDCCGSSSWFLDY	14	100	12	0	0
326650	V3-30	InvD4-4	J5	ARGVVTVVAGGLIWFDP	17	93.333	15	1	0
326650	V3-30	InvD1-20	J6	AKDRSSYYYYGMDV	14	100	12	0	0
326650	V3-30	InvD1-20	J6	AKDRSSYYYYSMDV	14	100	12	0	0
326650	V3-30	InvD1-7	J6	AKEQADVGVVPVEVDRLSYGMDL	23	100	12	0	0
326650	V3-30	InvD1-7	J6	ARECYCGSGSSYSYGMDV	18	92.857	14	1	0
326650	V3-30	InvD1-20	J6	ARECYCGSGSSYSYGMDV	18	92.857	14	1	0
326650	V3-30	InvD4-4	J6	ARVTVVVPAGSHYYGMDV	18	100	12	0	0
326650	V3-30	InvD1-7	J6	ARYFCGSSSCHYAMDV	16	100	12	0	0
326650	V3-33	InvD4-17	J3	ARESRSEFSHRSRRAFDI	18	100	14	0	0
326650	V3-33	InvD1-7	J3	ARSSTGYCSSSSCYPAFDM	19	100	12	0	0
326650	V3-33	InvD1-7	J4	ARDGTCSSSSFPFGY	15	100	12	0	0
326650	V3-33	InvD4-4	J4	ARVFFKVVTVEGRKQASFDY	20	100	13	0	0
326650	V3-33	InvD1-7	J4	VKLAAIVVVPVCGTF	15	100	12	0	0
326650	V3-33	InvD4-4	J6	ACAGGYCSRTRCHYYYYYGMDV	22	100	12	0	0
326650	V3-33	InvD1-7	J6	AREAGYCSSSSCTDYYYGMDV	21	93.75	16	1	0
326650	V3-33	InvD1-7	J6	ASEAGYCSSSSCTDYYYGMDV	21	93.75	16	1	0
326650	V3-48	InvD4-17	J3	ARVTVVHAFDI	11	100	12	0	0
326650	V3-48	InvD1-7	J4	ARDLRSSSSYDPLDY	15	100	12	0	0
326650	V3-48	InvD1-20	J4	ARDMGRSSYTVHY	13	100	17	0	0
326650	V3-48	InvD1-7	J4	ARDMGRSSYTVHY	13	94.118	17	1	0
326650	V3-48	InvD4-17	J4	ARDPSSHRSTFYDY	14	100	12	0	0
326650	V3-48	InvD4-17	J4	AREGRHRSHVFDY	13	100	13	0	0
326650	V3-48	InvD4-17	J4	AREIVTVDNY	10	100	12	0	0
326650	V3-48	InvD4-4	J4	AREVSYCSGGACYFDY	16	100	13	0	0
326650	V3-48	InvD1-20	J4	ARSKKSFQLYLFDY	14	100	17	0	0
326650	V3-48	InvD1-7	J4	ARSKKSFQLYLFDY	14	94.118	17	1	0
326650	V3-48	InvD1-7	J4	ARSSSSYIGFDY	12	100	15	0	0
326650	V3-48	InvD1-20	J4	ARSSSSYIGFDY	12	93.333	15	1	0
326650	V3-48	InvD1-7	J4	ARSSSSYIGLDY	12	100	15	0	0
326650	V3-48	InvD1-20	J4	ARSSSSYIGLDY	12	93.333	15	1	0
326650	V3-48	InvD1-7	J4	ARSSSSYNGFDY	12	100	15	0	0
326650	V3-48	InvD1-20	J4	ARSSSSYNGFDY	12	93.333	15	1	0
326650	V3-48	InvD1-20	J4	ARVGDSPFQLFGDY	14	100	12	0	0
326650	V3-48	InvD1-7	J4	ARVPVILSCYFEIAFDY	17	100	12	0	0
326650	V3-48	InvD1-20	J4	ASDVVPVAAGFDY	13	100	12	0	0
326650	V3-48	InvD1-7	J5	ARLVVPVAMATEWFDS	16	100	12	0	0
326650	V3-48	InvD4-17	J6	ARDLRVVTVLHYYYYYGMDV	20	100	12	0	0
326650	V3-49	InvD1-7	J4	SRARSSSYTLANDY	14	100	17	0	0
326650	V3-49	InvD1-20	J4	SRARSSSYTLANDY	14	94.118	17	1	0
326650	V3-53	InvD4-4	J1	ASYCSGGSCRPEYFQH	16	100	12	0	0
326650	V3-66	InvD1-7	J3	ARAIYYGSGSSSYAFDI	17	100	12	0	0
326650	V3-66	InvD1-7	J3	ARSSTGYCSSSSCYPAFDM	19	100	12	0	0
326650	V3-66	InvD1-7	J3	ARSSTGYCSSSSCYPAFDM	19	100	12	0	0
326650	V3-66	InvD1-7	J3	ARSSTGYYSSSSCYPAFNM	19	100	12	0	0
326650	V3-66	InvD1-7	J4	ARDGIYSSSSYADFDC	16	100	13	0	0
326650	V3-66	InvD4-17	J4	AREGRHRSHVFDY	13	100	13	0	0
326650	V3-66	InvD4-17	J4	ARGDRSHRTLGTFDY	15	100	12	0	0
326650	V3-66	InvD1-7	J4	ARSSSYNRYAFWTGKPTLGPFDY	23	100	13	0	0
326650	V3-66	InvD1-20	J4	ARSSSYNRYAFWTGKPTLGPFDY	23	100	12	0	0
326650	V3-66	InvD4-17	J4	ARSVVTVWGYFDY	13	100	12	0	0
326650	V3-66	InvD1-7	J4	ARVPVIAVAGDPFDY	15	100	13	0	0
326650	V3-66	InvD1-20	J4	ARVPVIAVAGDPFDY	15	100	12	0	0
326650	V3-66	InvD1-7	J4	ARVPVIAVAGDPFDY	15	100	13	0	0
326650	V3-66	InvD1-20	J4	ARVPVIAVAGDPFDY	15	100	12	0	0
326650	V3-66	InvD4-17	J4	ARVWLHSPNPWSYGDSHRSLSKGRIYFDY	29	100	14	0	0
326650	V3-66	InvD4-17	J5	ARGIRSHRIRLSNWFDP	17	100	12	0	0
326650	V3-66	InvD1-20	J6	ARESTSFQFMYYYYYGMDV	19	100	12	0	0
326650	V3-66	InvD4-17	J6	ATHSHRSHAPPGYYGMDV	18	100	15	0	0
326650	V3-72	InvD4-17	J3	ARESRSEFSHRSRRAFDI	18	100	14	0	0
326650	V3-74	InvD1-7	J4	AKVLFDCSSSSCYDY	15	100	12	0	0
326650	V3-74	InvD4-17	J4	ARGPVVTVVMSDYYFDY	17	100	16	0	0
326650	V3-74	InvD1-7	J4	ARGYCSSSSCPKAYYFDH	18	100	12	0	0
326650	V3-74	InvD1-7	J4	VRGSCSSSSCLSRFADY	17	100	12	0	0
326650	V3-74	InvD1-7	J4	VRGYCSSSSCLSRFADY	17	100	12	0	0
326650	V3-74	InvD1-7	J4	VRTYCSSSSCLSRFADY	17	100	12	0	0
326650	V3-74	InvD1-20	J6	ARESTSFQFMYYYYYGMDV	19	100	12	0	0
326650	V3-74	InvD4-17	J6	ASYRSHRRGPYYYYGMDV	18	100	13	0	0
326650	V3-7	InvD4-4	J3	AKSYCSGGSCYSVHDAFDI	19	100	12	0	0
326650	V3-7	InvD4-17	J3	AREWLSHRSLRRPCRDAFDI	20	100	13	0	0
326650	V3-7	InvD4-17	J4	AKDDVVTVDAPPEY	14	100	13	0	0
326650	V3-7	InvD4-17	J4	AKDEGLSHRRGPDY	14	100	12	0	0
326650	V3-7	InvD1-20	J4	AKDLSYGSFQFDH	13	100	12	0	0
326650	V3-7	InvD4-17	J4	AKGASHRSRVDYFDY	15	100	13	0	0
326650	V3-7	InvD1-20	J4	AKSVVVPVTYYFDY	14	100	13	0	0
326650	V3-7	InvD1-7	J4	ARDLRSSSSYDPLDY	15	100	12	0	0
326650	V3-7	InvD1-7	J4	ARELRSSSSYDPWDY	15	100	12	0	0
326650	V3-7	InvD1-7	J4	ARGSSSYTVSGPSDY	15	100	17	0	0
326650	V3-7	InvD1-20	J4	ARGSSSYTVSGPSDY	15	94.118	17	1	0
326650	V3-7	InvD1-7	J4	ARIYCSSSSCYGGGIDY	17	100	12	0	0
326650	V3-7	InvD1-7	J4	ARIYCSSSSCYGGGIDY	17	100	12	0	0
326650	V3-7	InvD1-7	J4	ARIYCSSSSCYGGGIDY	17	100	12	0	0
326650	V3-7	InvD4-17	J4	ASHRSTSCYCFDY	13	100	12	0	0
326650	V3-7	InvD1-7	J4	VYCSSSSCYKTGNYFDS	17	100	12	0	0
326650	V3-7	InvD4-4	J5	ARDSYCSGGSCYSGWFDP	18	100	13	0	0
326650	V3-7	InvD4-17	J5	AREGVVTVPDWFDP	14	100	12	0	0
326650	V3-7	InvD1-7	J5	ASSSYYLYNWFDP	13	100	12	0	0
326650	V3-7	InvD1-20	J6	AIVVPVTLLYDGMDV	15	100	13	0	0
326650	V3-7	InvD4-17	J6	ARDLRVVTVLHYYYYYGMDV	20	100	12	0	0
326650	V3-7	InvD1-20	J6	ARESFQLYSGMDV	13	100	16	0	0
326650	V3-7	InvD1-7	J6	ARESFQLYSGMDV	13	93.75	16	1	0
326650	V3-7	InvD1-7	J6	ARESGSSYTMVFYYYGMDV	19	100	13	0	0
326650	V3-7	InvD1-20	J6	ARESGSSYTMVFYYYGMDV	19	100	13	0	0
326650	V3-7	InvD1-7	J6	ARESGSSYTMVFYYYYGMDV	20	100	13	0	0
326650	V3-7	InvD1-20	J6	ARESGSSYTMVFYYYYGMDV	20	100	13	0	0
326650	V3-7	InvD1-7	J6	ARGRDGRYCSSSSCYIYSYYGMDV	24	100	12	0	0
326650	V3-7	InvD4-4	J6	ARVTVVVPAASLFGGSYYYGMDV	23	100	12	0	0
326650	V3-7	InvD1-7	J6	ASLSSSYTTLNYGMDV	16	100	16	0	0
326650	V3-7	InvD1-20	J6	ASLSSSYTTLNYGMDV	16	100	14	0	0
326650	V3-9	InvD4-4	J3	AKSYCSGGSCYSVHDAFDI	19	100	12	0	0
326650	V3-9	InvD1-7	J3	VRDPEDIGVVPVGVGAFDI	19	100	12	0	0
326650	V3-9	InvD1-7	J4	AKALCSSSCPLDF	13	100	12	0	0
326650	V3-9	InvD1-20	J4	AKARGRSSYTWFYFDY	16	100	16	0	0
326650	V3-9	InvD1-7	J4	AKARGRSSYTWFYFDY	16	93.75	16	1	0
326650	V3-9	InvD1-20	J4	AKARRRSSYTGYYFDY	16	100	16	0	0
326650	V3-9	InvD1-7	J4	AKARRRSSYTGYYFDY	16	93.75	16	1	0
326650	V3-9	InvD1-20	J4	AKARRRSSYTGYYFDY	16	100	16	0	0
326650	V3-9	InvD1-7	J4	AKARRRSSYTGYYFDY	16	93.75	16	1	0
326650	V3-9	InvD1-7	J4	AKASDSSSYTPVDY	14	100	16	0	0
326650	V3-9	InvD1-20	J4	AKASDSSSYTPVDY	14	100	14	0	0
326650	V3-9	InvD4-17	J4	AKDARFRSHRSLSFDY	16	100	15	0	0
326650	V3-9	InvD4-17	J4	AKDARFRSHRSLSFEY	16	100	15	0	0
326650	V3-9	InvD4-17	J4	AKDEGLSHRRGPDY	14	100	12	0	0
326650	V3-9	InvD1-20	J4	AKDLSYGSFQFDH	13	100	12	0	0
326650	V3-9	InvD4-17	J4	AKDSVSHRSLLSYFDH	16	100	13	0	0
326650	V3-9	InvD4-17	J4	AKDSVSHRSLLSYFDY	16	100	13	0	0
326650	V3-9	InvD4-17	J4	AKDYPSHRSRSGSADFDY	18	100	12	0	0
326650	V3-9	InvD4-17	J4	AKDYPSHRSSSWSADFDY	18	100	12	0	0
326650	V3-9	InvD4-17	J4	AKEVTVVIPVGFDY	14	100	13	0	0
326650	V3-9	InvD4-17	J4	AKGASHRSRVDYFDY	15	100	13	0	0
326650	V3-9	InvD4-17	J4	AKGYPSHRSSSWSADFDY	18	100	12	0	0
326650	V3-9	InvD4-17	J4	AKSPFAWVTVVYYFDY	16	100	12	0	0
326650	V3-9	InvD1-7	J4	ARARYCSSSSCYLDY	15	100	12	0	0
326650	V3-9	InvD1-20	J4	ARDVGRSSYTVHY	13	100	17	0	0
326650	V3-9	InvD1-7	J4	ARDVGRSSYTVHY	13	94.118	17	1	0
326650	V3-9	InvD1-7	J4	VYCSSSSCYKTGNYFDS	17	100	12	0	0
326650	V3-9	InvD1-7	J5	AKAPRFQLYFDP	12	100	13	0	0
326650	V3-9	InvD1-20	J5	AKAPRFQLYFDP	12	100	13	0	0
326650	V3-9	InvD4-4	J5	AKDSYCSSTSCHEARFDP	18	100	13	0	0
326650	V3-9	InvD4-4	J5	AKSYCSSTSCSLFDP	15	100	12	0	0
326650	V3-9	InvD1-20	J6	AIVVPVTLLYDGMDV	15	100	13	0	0
326650	V3-9	InvD1-20	J6	ASFRVVPVDQGYYYGMDV	18	100	12	0	0
326650	V3-NL1	InvD1-20	J4	AKDLSYGSFQFDH	13	100	12	0	0
326650	V3-NL1	InvD1-7	J4	TTDAVVPVPY	10	100	12	0	0
326650	V4-30-2	InvD4-4	J3	ARAVTRYCSLSRWCGDAFDI	20	100	12	0	0
326650	V4-30-2	InvD4-17	J4	AKRSHRTFLVN	11	100	12	0	0
326650	V4-30-2	InvD1-7	J4	ARCCGGSSYSFDS	13	92.857	14	1	0
326650	V4-30-2	InvD1-20	J4	ARCCGGSSYSFDS	13	92.857	14	1	0
326650	V4-30-2	InvD4-17	J4	ARGIGLSSHRSRRAGLHTYYFDY	23	100	15	0	0
326650	V4-30-2	InvD4-17	J4	ARLGSHRSPTNDY	13	100	13	0	0
326650	V4-30-2	InvD4-17	J4	ASHSHRSRGFDY	12	100	12	0	0
326650	V4-30-2	InvD4-17	J5	ARVRGSHRSIGWFDP	15	100	14	0	0
326650	V4-30-4	InvD4-17	J4	AKRSHRTFLVN	11	100	12	0	0
326650	V4-30-4	InvD1-20	J4	ARDMGRSSYTVHY	13	100	17	0	0
326650	V4-30-4	InvD1-7	J4	ARDMGRSSYTVHY	13	94.118	17	1	0
326650	V4-30-4	InvD1-7	J5	ARMSGSSSYTGWFDP	15	100	14	0	0
326650	V4-30-4	InvD1-20	J5	ARMSGSSSYTGWFDP	15	100	13	0	0
326650	V4-30-4	InvD1-7	J6	ARVVPVPFMLDV	12	100	12	0	0
326650	V4-30-4	InvD1-20	J6	ATLPSPSFQLESGMDV	16	100	13	0	0
326650	V4-31	InvD4-17	J4	ARAPSSHRGWANFDY	15	92.857	14	1	0
326650	V4-31	InvD4-17	J4	ARAPSSHRRWANFDY	15	100	13	0	0
326650	V4-31	InvD1-7	J4	ARGHCSSSSCSTVQMNPFDY	20	100	12	0	0
326650	V4-31	InvD4-17	J4	ARQGVTVVIGYFDY	14	100	13	0	0
326650	V4-31	InvD1-7	J4	ARVRSREFQLYGPFVY	16	100	14	0	0
326650	V4-31	InvD1-20	J4	ARVRSREFQLYGPFVY	16	100	13	0	0
326650	V4-31	InvD1-7	J4	ASWPVVPVIVANY	13	92.857	14	1	0
326650	V4-31	InvD1-20	J4	ASWPVVPVIVANY	13	92.857	14	1	0
326650	V4-31	InvD4-17	J5	ARGIRSHRIRLSNWFDP	17	100	12	0	0
326650	V4-31	InvD4-17	J5	ARSGPRGSHRSRLVNWFDP	19	100	15	0	0
326650	V4-31	InvD4-17	J5	ASVVTVVGGWFDP	13	100	15	0	0
326650	V4-31	InvD1-7	J6	ARGRRSSSYTYYGMDV	16	100	17	0	0
326650	V4-31	InvD1-20	J6	ARGRRSSSYTYYGMDV	16	94.118	17	1	0
326650	V4-31	InvD1-7	J6	PRGRRSSSYTYYGMDV	16	100	17	0	0
326650	V4-31	InvD1-20	J6	PRGRRSSSYTYYGMDV	16	94.118	17	1	0
326650	V4-34	InvD1-20	J1	ARGPFVPVIPKTWIMGRYFQH	21	93.75	16	1	0
326650	V4-34	InvD1-7	J1	ARGPFVPVIPKTWIMGRYFQH	21	92.857	14	1	0
326650	V4-34	InvD4-17	J2	ARAFSHRRARANNWYFDL	18	100	12	0	0
326650	V4-34	InvD4-17	J3	ARGPRPVASSHRRVGDAFDI	20	100	13	0	0
326650	V4-34	InvD1-7	J3	ARSSTGYCSSSSCYPAFDM	19	100	12	0	0
326650	V4-34	InvD1-20	J3	ARVFVPVILDAFDI	14	100	15	0	0
326650	V4-34	InvD1-7	J3	ARVFVPVILDAFDI	14	100	13	0	0
326650	V4-34	InvD1-7	J4	ARARSSSYGTPRPSFDY	17	100	14	0	0
326650	V4-34	InvD1-20	J4	ARARSSSYGTPRPSFDY	17	92.857	14	1	0
326650	V4-34	InvD1-7	J4	ARATYRALPYCGSSSCEGVFDY	22	100	12	0	0
326650	V4-34	InvD1-20	J4	ARCGCRSSYPVDY	13	100	13	0	0
326650	V4-34	InvD1-20	J4	ARDPGDYDYVWGSYRSSYFDY	21	100	12	0	0
326650	V4-34	InvD1-7	J4	ARGAPAVPVINAPFDY	16	100	12	0	0
326650	V4-34	InvD4-17	J4	ARGDSHRSWYFDY	13	100	13	0	0
326650	V4-34	InvD1-20	J4	ARGGGWCCRRSSFYPFDY	18	100	12	0	0
326650	V4-34	InvD4-17	J4	ARGGIVVTVPAAGGRGSFDY	20	100	12	0	0
326650	V4-34	InvD4-17	J4	ARGGSHRSWYFDY	13	100	14	0	0
326650	V4-34	InvD4-17	J4	ARGIGLSGHRSRRAGLHTYYFDY	23	93.333	15	1	0
326650	V4-34	InvD4-17	J4	ARGIGLSSHRSRRAGLHTYYFDY	23	100	15	0	0
326650	V4-34	InvD4-17	J4	ARGIPSVVTVGAPYYLDY	18	100	13	0	0
326650	V4-34	InvD1-7	J4	ARGLARSSSYTSENTIQSRPNDY	23	100	16	0	0
326650	V4-34	InvD1-20	J4	ARGLARSSSYTSENTIQSRPNDY	23	93.75	16	1	0
326650	V4-34	InvD1-7	J4	ARGLLLGYCSSSSCYRRPESSVDY	24	100	12	0	0
326650	V4-34	InvD4-17	J4	ARGPVVTVVMSDYYFDY	17	100	16	0	0
326650	V4-34	InvD4-4	J4	ARGRGRYCSGGSCYIRGGPFDY	22	92.857	14	1	0
326650	V4-34	InvD4-17	J4	ARGRGSHRSHLDY	13	100	16	0	0
326650	V4-34	InvD4-17	J4	ARGRGVVTVASFGY	14	100	13	0	0
326650	V4-34	InvD4-17	J4	ARGRSHRRNNLIN	13	100	13	0	0
326650	V4-34	InvD4-17	J4	ARGRTPERHPHPPVVTVVVSEYKGFDY	27	100	14	0	0
326650	V4-34	InvD4-17	J4	ARGSHRKGIDY	11	100	12	0	0
326650	V4-34	InvD4-4	J4	ARGSSYCGCCFCQPFDY	17	92.857	14	1	0
326650	V4-34	InvD4-4	J4	ARGSYCGSGRFSYCFDF	17	92.857	14	1	0
326650	V4-34	InvD4-17	J4	ARGTSRSHRSPVPYDY	16	100	13	0	0
326650	V4-34	InvD1-7	J4	ARGTYRALPYCGSSSCEGLFDY	22	100	12	0	0
326650	V4-34	InvD1-7	J4	ARGTYRALPYCGSSSCEGVFDY	22	100	12	0	0
326650	V4-34	InvD1-7	J4	ARGTYRALPYCGSSSCEGVFDY	22	100	12	0	0
326650	V4-34	InvD1-7	J4	ARGVGYCSSSSCPLRGFFDF	20	100	12	0	0
326650	V4-34	InvD4-17	J4	ARGVVTVPSSPADVDTAMVPYYGGGGYFDY	30	100	12	0	0
326650	V4-34	InvD1-7	J4	ARHGGSSYTLGFDY	14	100	13	0	0
326650	V4-34	InvD1-20	J4	ARHGGSSYTLGFDY	14	100	13	0	0
326650	V4-34	InvD1-7	J4	ARHHDCSSSSCYSSYFDY	18	100	12	0	0
326650	V4-34	InvD4-17	J4	ARIAGSHRSPDY	12	100	15	0	0
326650	V4-34	InvD1-7	J4	ARLTQVRVLVRWLLVVPVDY	20	100	12	0	0
326650	V4-34	InvD4-17	J4	ARNRRLKRSHRSHVPYYFDY	20	100	16	0	0
326650	V4-34	InvD1-20	J4	ARRGPRRSSYHDY	13	100	14	0	0
326650	V4-34	InvD1-7	J4	ARRGPRRSSYHDY	13	92.857	14	1	0
326650	V4-34	InvD1-20	J4	ARRGSSFQLYWGLRWYFDY	19	100	16	0	0
326650	V4-34	InvD1-7	J4	ARRGSSFQLYWGLRWYFDY	19	93.75	16	1	0
326650	V4-34	InvD1-20	J4	ARRGSSLQLYWGLRWYFDY	19	93.75	16	1	0
326650	V4-34	InvD4-17	J4	ARSLPVWSLVSRADRDTSSHRILEDDY	27	100	12	0	0
326650	V4-34	InvD4-17	J4	ARSLPVWSLVSRAGRDTSSHRILEDDY	27	100	12	0	0
326650	V4-34	InvD1-7	J4	ARSRCVVPVSSFDY	14	100	12	0	0
326650	V4-34	InvD1-7	J4	ARTYCSSSSCYRINRPLDY	19	100	12	0	0
326650	V4-34	InvD4-17	J4	ARVGHRSQEDFDY	13	100	13	0	0
326650	V4-34	InvD4-4	J4	ARVGYCSRGSCPFDY	15	100	12	0	0
326650	V4-34	InvD1-7	J4	ARVRCSSYGYPRGGYYSFDY	20	92.857	14	1	0
326650	V4-34	InvD1-20	J4	ARVRCSSYGYPRGGYYSFDY	20	92.857	14	1	0
326650	V4-34	InvD1-20	J4	ARVRRRSSYTSPFDY	15	100	17	0	0
326650	V4-34	InvD1-7	J4	ARVRRRSSYTSPFDY	15	94.118	17	1	0
326650	V4-34	InvD4-4	J4	ARVTVVPAATEQNYYFAY	18	100	12	0	0
326650	V4-34	InvD4-4	J4	ARVTVVPAATEQNYYFDY	18	100	12	0	0
326650	V4-34	InvD4-17	J4	ARVWLHSPNPWSYGDSHRSLSKGRIYFDY	29	100	14	0	0
326650	V4-34	InvD4-4	J4	ARYCSHIDCFSSYFDS	16	92.857	14	1	0
326650	V4-34	InvD4-4	J4	ASAGVGSYCGSWSSFDY	17	92.857	14	1	0
326650	V4-34	InvD1-20	J4	ASGGYCSRSSCYGGFSYFDY	20	100	12	0	0
326650	V4-34	InvD4-17	J4	ASGPVVTVVMSGYYFVY	17	100	16	0	0
326650	V4-34	InvD1-20	J4	ASPPRRSSYTGAGH	14	100	16	0	0
326650	V4-34	InvD1-7	J4	ASPPRRSSYTGAGH	14	93.75	16	1	0
326650	V4-34	InvD1-20	J4	ASREGVVPVDTTRYYFDY	18	100	12	0	0
326650	V4-34	InvD1-20	J4	ASVVPVWFGASYFDY	15	100	12	0	0
326650	V4-34	InvD1-20	J5	ARERTHNRRSSYKYPG	16	100	15	0	0
326650	V4-34	InvD1-7	J5	ARERTHNRRSSYKYPG	16	93.333	15	1	0
326650	V4-34	InvD1-20	J5	ARGDVSFQLRAAAVASNWFDP	21	100	12	0	0
326650	V4-34	InvD1-7	J5	ARGGYCCSSSCRTLFDS	17	100	12	0	0
326650	V4-34	InvD4-17	J5	ARGQARSHRRQYPSFCWFDP	20	93.75	16	1	0
326650	V4-34	InvD1-7	J5	ARGSDAYCSSSSWYVHCFDS	20	100	12	0	0
326650	V4-34	InvD4-17	J5	ARGVVTVFRFDP	12	93.333	15	1	0
326650	V4-34	InvD1-7	J5	ARKRSSSYTWWFDP	14	100	16	0	0
326650	V4-34	InvD1-20	J5	ARKRSSSYTWWFDP	14	93.75	16	1	0
326650	V4-34	InvD1-7	J5	ARMSGSSSYTGWFDP	15	100	14	0	0
326650	V4-34	InvD1-20	J5	ARMSGSSSYTGWFDP	15	100	13	0	0
326650	V4-34	InvD4-17	J5	ARPRSHRRMGGNWFDP	16	100	13	0	0
326650	V4-34	InvD1-7	J5	ARTYCSSSSCYRINRPLDT	19	100	12	0	0
326650	V4-34	InvD1-7	J5	ARVPHCSSSSWTRPWFDP	18	100	12	0	0
326650	V4-34	InvD4-17	J5	ARVRPRSHRSLKVPYNWFDP	20	100	15	0	0
326650	V4-34	InvD1-7	J5	ARWVTAVSRSSSWFDS	16	100	12	0	0
326650	V4-34	InvD4-17	J5	ASVVTVVGGWFDP	13	100	15	0	0
326650	V4-34	InvD4-4	J5	ASYCSSTSCP	10	100	12	0	0
326650	V4-34	InvD1-7	J5	AWASTPFPIVVVPVATFDS	19	100	12	0	0
326650	V4-34	InvD1-7	J6	ARAQYCRCGVVPVARYYYSGMDV	23	100	12	0	0
326650	V4-34	InvD1-7	J6	ARGAPKKFQLYAPAYYYYYGMDV	23	100	14	0	0
326650	V4-34	InvD1-20	J6	ARGAPKKFQLYAPAYYYYYGMDV	23	100	13	0	0
326650	V4-34	InvD4-4	J6	ARGLSIVTVVVVAAIGPLRTRQNYYGMDV	29	100	13	0	0
326650	V4-34	InvD1-7	J6	ARGPVPVILRPLYGMDV	17	100	14	0	0
326650	V4-34	InvD1-20	J6	ARGPVPVILRPLYGMDV	17	100	13	0	0
326650	V4-34	InvD1-7	J6	ARGRVPVIPFPPLRYGMDV	19	100	14	0	0
326650	V4-34	InvD1-20	J6	ARGRVPVIPFPPLRYGMDV	19	100	14	0	0
326650	V4-34	InvD1-7	J6	ARGSRSSSYTRDYYYYGMDV	20	100	17	0	0
326650	V4-34	InvD1-20	J6	ARGSRSSSYTRDYYYYGMDV	20	94.118	17	1	0
326650	V4-34	InvD4-17	J6	ARGWRGHRSPYYYYYYGMDV	20	100	12	0	0
326650	V4-34	InvD4-17	J6	ARNHRSQVVVGMVV	14	100	12	0	0
326650	V4-34	InvD4-17	J6	ARVGSHRIEDYYYGMDV	17	100	12	0	0
326650	V4-34	InvD1-7	J6	ARVPRIVVVPVALYYGMDV	19	100	12	0	0
326650	V4-34	InvD4-4	J6	ARVTVVVPAAIRYYYYYYGMDV	22	100	12	0	0
326650	V4-34	InvD4-4	J6	ARVTVVVPAASLFGGSYYYGMDV	23	100	12	0	0
326650	V4-34	InvD4-4	J6	ARVTVVVPAGSHYYGMDV	18	100	12	0	0
326650	V4-34	InvD1-7	J6	ASGWGRYCSSSSCSSYYYYGMDV	23	100	12	0	0
326650	V4-34	InvD1-7	J6	ASLSSSYTTLNYGMDV	16	100	16	0	0
326650	V4-34	InvD1-20	J6	ASLSSSYTTLNYGMDV	16	100	14	0	0
326650	V4-34	InvD1-20	J6	ASSPPARRSSYTSGYYYYYGMDV	23	100	15	0	0
326650	V4-34	InvD1-7	J6	ASSPPARRSSYTSGYYYYYGMDV	23	100	14	0	0
326650	V4-34	InvD1-7	J6	ASSVGSSSYIPYYYYYGMDV	20	100	15	0	0
326650	V4-34	InvD1-20	J6	ASSVGSSSYIPYYYYYGMDV	20	93.333	15	1	0
326650	V4-39	InvD1-20	J3	ARVFVPVILDAFDI	14	100	15	0	0
326650	V4-39	InvD1-7	J3	ARVFVPVILDAFDI	14	100	13	0	0
326650	V4-39	InvD1-7	J4	ARFRCSSSWYFDY	13	100	12	0	0
326650	V4-39	InvD1-7	J4	ARHHDCSSSSCYSPYFDY	18	100	12	0	0
326650	V4-39	InvD1-7	J4	ARHHDCSSSSCYSSYFDY	18	100	12	0	0
326650	V4-39	InvD1-7	J4	ARHHDRSSSSCYSSYFDY	18	100	12	0	0
326650	V4-39	InvD1-7	J4	ARHSVPPRYCSSTSCSRNVVPVIHGFDY	28	100	16	0	0
326650	V4-39	InvD1-20	J4	ARHSVPPRYCSSTSCSRNVVPVIHGFDY	28	93.75	16	1	0
326650	V4-39	InvD1-7	J4	ARHSVPPRYCSSTSCSRNVVPVILGFDY	28	100	16	0	0
326650	V4-39	InvD1-20	J4	ARHSVPPRYCSSTSCSRNVVPVILGFDY	28	93.75	16	1	0
326650	V4-39	InvD4-17	J4	ARLGSHRSPTNDY	13	100	13	0	0
326650	V4-39	InvD4-4	J4	ARPTYCSPDCYIES	14	92.857	14	1	0
326650	V4-39	InvD1-7	J4	ARQRRNDCSSSSCYIDY	17	100	12	0	0
326650	V4-39	InvD1-20	J4	ARRGPRRSSYHDY	13	100	14	0	0
326650	V4-39	InvD1-7	J4	ARRGPRRSSYHDY	13	92.857	14	1	0
326650	V4-39	InvD4-17	J4	ARVHSQLVTVVHRKYYFDY	19	100	14	0	0
326650	V4-39	InvD1-20	J4	ASLMVRGVIITFQLWSNDRNYFDY	24	100	12	0	0
326650	V4-39	InvD4-17	J5	ARPRSHRRMGGNWFDP	16	100	13	0	0
326650	V4-39	InvD1-20	J5	ARSRRSSYTFSGVSGYNWFDP	21	100	17	0	0
326650	V4-39	InvD1-7	J5	ARSRRSSYTFSGVSGYNWFDP	21	94.118	17	1	0
326650	V4-39	InvD1-7	J5	ASMGSSSYTLPIDP	14	100	17	0	0
326650	V4-39	InvD1-20	J5	ASMGSSSYTLPIDP	14	94.118	17	1	0
326650	V4-39	InvD1-7	J5	ASVDVVVVPVARYWFDS	17	100	12	0	0
326650	V4-39	InvD4-17	J5	ASVVTVVGGWFDP	13	100	15	0	0
326650	V4-39	InvD1-7	J6	ARGAPKKFQLYAPAYYYYYGMDV	23	100	14	0	0
326650	V4-39	InvD1-20	J6	ARGAPKKFQLYAPAYYYYYGMDV	23	100	13	0	0
326650	V4-39	InvD4-17	J6	ARRAGHRSLYYYYGMDV	17	100	12	0	0
326650	V4-39	InvD4-4	J6	ARRGSYCSSTSCYYYYYGMDV	21	100	12	0	0
326650	V4-39	InvD1-7	J6	ASLLVVVPVARTRYYYYGMDV	21	100	12	0	0
326650	V4-39	InvD4-4	J6	ASYCSSTSCYGSNYYYGMDV	20	100	12	0	0
326650	V4-4	InvD4-4	J3	ASYCSSTSCYVKSSDAFDI	19	100	12	0	0
326650	V4-4	InvD1-20	J4	ARGPSFQFADY	11	100	12	0	0
326650	V4-4	InvD1-7	J4	ARIGGVLVVPVDAHFDS	17	100	12	0	0
326650	V4-4	InvD4-17	J4	ARQGVTVVIGYFDY	14	100	13	0	0
326650	V4-4	InvD1-7	J4	VRAHRRSSSYTWDYFDY	17	100	17	0	0
326650	V4-4	InvD1-20	J4	VRAHRRSSSYTWDYFDY	17	94.118	17	1	0
326650	V4-4	InvD4-4	J5	ARDSYCSGGSCYSGWFDP	18	100	13	0	0
326650	V4-4	InvD1-7	J6	ARLGYCSSSSCYYYAMDV	18	100	12	0	0
326650	V4-4	InvD1-7	J6	ARVWGCSSSSCYYYYYGMDV	20	100	12	0	0
326650	V4-59	InvD4-17	J2	ARAFSHRRARANNWYFDL	18	100	12	0	0
326650	V4-59	InvD1-7	J3	AMGSSSYTGAFDI	13	100	17	0	0
326650	V4-59	InvD1-20	J3	AMGSSSYTGAFDI	13	94.118	17	1	0
326650	V4-59	InvD1-7	J3	ARHSSSYYDSSGLSWGHPYHAFDI	24	100	12	0	0
326650	V4-59	InvD1-7	J3	ARHVNLRFQLYLRAFDI	17	100	13	0	0
326650	V4-59	InvD1-20	J3	ARHVNLRFQLYLRAFDI	17	100	13	0	0
326650	V4-59	InvD1-7	J4	ARDRCSSSSCHFDY	14	100	12	0	0
326650	V4-59	InvD1-7	J4	ARERGERGSSYVPFGY	16	92.857	14	1	0
326650	V4-59	InvD1-20	J4	ARERGERGSSYVPFGY	16	92.857	14	1	0
326650	V4-59	InvD4-17	J4	ARGDVVTVVGDY	12	100	15	0	0
326650	V4-59	InvD4-17	J4	ARGDVVTVVGGY	12	100	15	0	0
326650	V4-59	InvD4-17	J4	ARGIPSVVTVGAPYYFDY	18	100	13	0	0
326650	V4-59	InvD4-17	J4	ARGIPSVVTVGAPYYFDY	18	100	13	0	0
326650	V4-59	InvD4-17	J4	ARGPVVTVVMSDYYFDY	17	100	16	0	0
326650	V4-59	InvD4-4	J4	ARGRGRYCSGGSCYIRGGPFDY	22	92.857	14	1	0
326650	V4-59	InvD4-17	J4	ARGRTPERHPHPPVVTVVVSEYKGFDY	27	100	14	0	0
326650	V4-59	InvD4-4	J4	ARGSCGSYCGYSFYDY	16	92.857	14	1	0
326650	V4-59	InvD1-7	J4	ARHGVDTMVRGSSSCYYPLGYFDY	24	100	12	0	0
326650	V4-59	InvD1-20	J4	ARLRSSYCGWYFDY	14	100	12	0	0
326650	V4-59	InvD1-7	J4	ARRKVVPVAPFDY	13	100	12	0	0
326650	V4-59	InvD1-7	J4	ARSSSSYDYGDYVSTPYFDY	20	100	12	0	0
326650	V4-59	InvD4-17	J4	ARTNRSHRSRLDYFDY	16	100	15	0	0
326650	V4-59	InvD4-17	J4	ARVWLHSPNPWSYGDSHRSLSKGRIYFDY	29	100	14	0	0
326650	V4-59	InvD4-17	J4	ATYDLKDPSHRRGGTFDY	18	100	12	0	0
326650	V4-59	InvD1-20	J4	ATYRSFQLYGYFDY	14	93.333	15	1	0
326650	V4-59	InvD1-7	J4	ATYRSFQLYGYFDY	14	100	12	0	0
326650	V4-59	InvD4-17	J5	AGTVVTVLYNWFDP	14	100	12	0	0
326650	V4-59	InvD1-20	J5	ARERTHNRRSSYKYPG	16	100	15	0	0
326650	V4-59	InvD1-7	J5	ARERTHNRRSSYKYPG	16	93.333	15	1	0
326650	V4-59	InvD1-20	J5	ARGPVVPVVLTLYNWFDP	18	93.75	16	1	0
326650	V4-59	InvD1-20	J5	ARGRRSSLGFDP	12	100	12	0	0
326650	V4-59	InvD1-20	J5	ARQLSFQLYYTGDYNWFDP	19	100	16	0	0
326650	V4-59	InvD1-7	J5	ARQLSFQLYYTGDYNWFDP	19	93.75	16	1	0
326650	V4-59	InvD4-17	J5	ARSGPRGSHRSRLVNWFDP	19	100	15	0	0
326650	V4-59	InvD1-20	J5	ARSRRSSYTFSGVSGYNWFDP	21	100	17	0	0
326650	V4-59	InvD1-7	J5	ARSRRSSYTFSGVSGYNWFDP	21	94.118	17	1	0
326650	V4-59	InvD1-20	J5	ARSRRSSYTFSGVSGYNWFDP	21	100	17	0	0
326650	V4-59	InvD1-7	J5	ARSRRSSYTFSGVSGYNWFDP	21	94.118	17	1	0
326650	V4-59	InvD1-7	J5	ARVIVVVPVAVGRSWFDS	18	100	12	0	0
326650	V4-59	InvD4-4	J5	ARVTVVVVASAEDNWFDP	18	100	12	0	0
326650	V4-59	InvD1-7	J5	ASMGSSSYTLPFDP	14	100	17	0	0
326650	V4-59	InvD1-20	J5	ASMGSSSYTLPFDP	14	94.118	17	1	0
326650	V4-59	InvD1-7	J5	ASMGSSSYTLPIDP	14	100	17	0	0
326650	V4-59	InvD1-20	J5	ASMGSSSYTLPIDP	14	94.118	17	1	0
326650	V4-59	InvD4-17	J5	ASVVVTVVRDTYWFDP	16	100	14	0	0
326650	V4-59	InvD1-7	J6	ARACSSSSCCYGMDV	15	100	12	0	0
326650	V4-59	InvD1-7	J6	ARSGSSSYGYYYYYYGMDV	19	100	13	0	0
326650	V4-59	InvD1-20	J6	ASHGGRRSSYTGARYYYYGMDV	22	100	17	0	0
326650	V4-59	InvD1-7	J6	ASHGGRRSSYTGARYYYYGMDV	22	94.118	17	1	0
326650	V4-61	InvD1-7	J5	ASMGSSSYTLPIDP	14	100	17	0	0
326650	V4-61	InvD1-20	J5	ASMGSSSYTLPIDP	14	94.118	17	1	0
326650	V5-51	InvD1-20	J3	ASPSRSSYTGWGVFDI	16	100	17	0	0
326650	V5-51	InvD1-7	J3	ASPSRSSYTGWGVFDI	16	94.118	17	1	0
326650	V5-51	InvD4-17	J4	ARGDVVTVVGDY	12	100	15	0	0
326650	V5-51	InvD1-7	J4	ARHVLGCSSSSCHEDY	16	100	12	0	0
326650	V5-51	InvD1-7	J4	ARHVLGCSSSSCHEDY	16	100	12	0	0
326650	V5-51	InvD4-17	J4	ARLRSHRSHLRGYFDY	16	100	16	0	0
326650	V5-51	InvD1-7	J4	ARRVCSSSSCPFDY	14	100	12	0	0
326650	V5-51	InvD4-17	J5	ARDLPLGYSHRRGFDP	16	100	12	0	0
326650	V5-51	InvD1-7	J6	ARHRRSSSSGFYMDV	15	100	12	0	0
326650	V5-51	InvD1-7	J6	ARMLGHCSSSSCSGMDV	17	100	12	0	0
326650	V5-51	InvD1-7	J6	ARRGSSSYTYYYGMDV	16	100	17	0	0
326650	V5-51	InvD1-20	J6	ARRGSSSYTYYYGMDV	16	94.118	17	1	0
326650	V6-1	InvD1-20	J3	ARDGAQSRSSYTPNDAFDI	19	100	17	0	0
326650	V6-1	InvD1-7	J3	ARDGAQSRSSYTPNDAFDI	19	94.118	17	1	0
326650	V6-1	InvD1-7	J3	ARVDGFQLYVVAAAFDF	17	100	13	0	0
326650	V6-1	InvD1-20	J3	ARVDGFQLYVVAAAFDF	17	100	13	0	0
326650	V6-1	InvD1-7	J3	ARVDGFQLYVVTDAFDI	17	100	13	0	0
326650	V6-1	InvD1-20	J3	ARVDGFQLYVVTDAFDI	17	100	13	0	0
326650	V6-1	InvD4-17	J4	AKDLSHRRNPSY	12	100	12	0	0
326650	V6-1	InvD1-20	J4	ATYRSFQLYGYFDY	14	93.333	15	1	0
326650	V6-1	InvD1-7	J4	ATYRSFQLYGYFDY	14	100	12	0	0
326650	V6-1	InvD1-7	J6	ASFSSSYTTLNYGMDV	16	100	16	0	0
326650	V6-1	InvD1-20	J6	ASFSSSYTTLNYGMDV	16	100	14	0	0
326650	V6-1	InvD1-7	J6	ASLSSSYTTLNYGMDV	16	100	16	0	0
326650	V6-1	InvD1-20	J6	ASLSSSYTTLNYGMDV	16	100	14	0	0
326651	V1-18	InvD1-7	J3	ARDHCSSSSCYDAFDI	16	100	12	0	0
326651	V1-18	InvD4-17	J3	ARDLNKGSSSHRSHAVNAFDI	21	100	14	0	0
326651	V1-18	InvD4-4	J3	ARGKAVVTVVAFDI	14	92.857	14	1	0
326651	V1-18	InvD1-20	J3	ARGYCSRSSCYAGGSFDI	18	100	12	0	0
326651	V1-18	InvD1-20	J3	ARGYCSRSSCYAGGSFDI	18	100	12	0	0
326651	V1-18	InvD4-4	J3	ASYCSSTSCSGGSDAFDI	18	100	12	0	0
326651	V1-18	InvD1-7	J4	ARDAVVPVASGIDY	14	100	12	0	0
326651	V1-18	InvD1-7	J4	ARDGFVVVPVAFLFDS	16	100	12	0	0
326651	V1-18	InvD4-17	J4	ARDNQISSHRSHHIDY	16	100	16	0	0
326651	V1-18	InvD1-20	J4	ARDPPTRSSYPHYCDY	16	93.333	15	1	0
326651	V1-18	InvD1-7	J4	ARDPPTRSSYPHYCDY	16	92.857	14	1	0
326651	V1-18	InvD4-17	J4	ARDRGLSHRSRERDFDY	17	100	14	0	0
326651	V1-18	InvD4-4	J4	ARDRRSYCSGAGCDSGNDY	19	100	12	0	0
326651	V1-18	InvD1-7	J4	ARDRSSSYTGGLDY	14	100	16	0	0
326651	V1-18	InvD1-20	J4	ARDRSSSYTGGLDY	14	93.75	16	1	0
326651	V1-18	InvD1-7	J4	ARFLRGCSSSCGDF	14	100	12	0	0
326651	V1-18	InvD4-17	J4	ARGPGVTVVTDYFDY	15	100	14	0	0
326651	V1-18	InvD1-7	J4	ARGSSYTSSLHEDY	14	100	12	0	0
326651	V1-18	InvD1-20	J4	ARGSSYTSSLHEDY	14	100	12	0	0
326651	V1-18	InvD1-7	J4	ARGSSYTSSSHEDY	14	100	12	0	0
326651	V1-18	InvD1-20	J4	ARGSSYTSSSHEDY	14	100	12	0	0
326651	V1-18	InvD1-7	J4	ARGSSYTSSWHEDC	14	100	12	0	0
326651	V1-18	InvD1-20	J4	ARGSSYTSSWHEDC	14	100	12	0	0
326651	V1-18	InvD1-7	J4	ARGSSYTSSWHEDF	14	100	12	0	0
326651	V1-18	InvD1-20	J4	ARGSSYTSSWHEDF	14	100	12	0	0
326651	V1-18	InvD1-7	J4	ARGSSYTSSWHEDY	14	100	12	0	0
326651	V1-18	InvD1-20	J4	ARGSSYTSSWHEDY	14	100	12	0	0
326651	V1-18	InvD1-7	J4	ARGSSYTSSWHEDY	14	100	12	0	0
326651	V1-18	InvD1-20	J4	ARGSSYTSSWHEDY	14	100	12	0	0
326651	V1-18	InvD1-7	J4	ARGSSYTSSWHEDY	14	100	12	0	0
326651	V1-18	InvD1-20	J4	ARGSSYTSSWHEDY	14	100	12	0	0
326651	V1-18	InvD1-7	J4	ARGSSYTSSWHEDY	14	100	12	0	0
326651	V1-18	InvD1-20	J4	ARGSSYTSSWHEDY	14	100	12	0	0
326651	V1-18	InvD1-7	J4	ARGSSYTSSWHEDY	14	100	12	0	0
326651	V1-18	InvD1-20	J4	ARGSSYTSSWHEDY	14	100	12	0	0
326651	V1-18	InvD1-7	J4	ARGSSYTSSWHEDY	14	100	12	0	0
326651	V1-18	InvD1-20	J4	ARGSSYTSSWHEDY	14	100	12	0	0
326651	V1-18	InvD1-7	J4	ARGSSYTSSWHEDY	14	100	12	0	0
326651	V1-18	InvD1-20	J4	ARGSSYTSSWHEDY	14	100	12	0	0
326651	V1-18	InvD1-7	J4	ARGSSYTSSWHEDY	14	100	12	0	0
326651	V1-18	InvD1-20	J4	ARGSSYTSSWHEDY	14	100	12	0	0
326651	V1-18	InvD1-7	J4	ARGSSYTSSWHEDY	14	100	12	0	0
326651	V1-18	InvD1-20	J4	ARGSSYTSSWHEDY	14	100	12	0	0
326651	V1-18	InvD1-7	J4	ARGSSYTSSWHEDY	14	100	12	0	0
326651	V1-18	InvD1-20	J4	ARGSSYTSSWHEDY	14	100	12	0	0
326651	V1-18	InvD1-7	J4	ARGSSYTSSWHEDY	14	100	12	0	0
326651	V1-18	InvD1-20	J4	ARGSSYTSSWHEDY	14	100	12	0	0
326651	V1-18	InvD1-7	J4	ARGSSYTSSWREDY	14	100	12	0	0
326651	V1-18	InvD1-20	J4	ARGSSYTSSWREDY	14	100	12	0	0
326651	V1-18	InvD1-7	J4	ARRDCSSSSCRDDY	14	100	12	0	0
326651	V1-18	InvD1-7	J4	ARVACSSSSCYGLFHY	16	100	12	0	0
326651	V1-18	InvD1-7	J4	ARVDCSSSSCYDF	13	100	12	0	0
326651	V1-18	InvD1-7	J4	ARVDCSSSSCYDF	13	100	12	0	0
326651	V1-18	InvD1-20	J4	ARVSGRSSYTGSFGY	15	100	15	0	0
326651	V1-18	InvD1-7	J4	ARVSGRSSYTGSFGY	15	100	14	0	0
326651	V1-18	InvD4-17	J4	ARVTVVASPFDY	12	100	12	0	0
326651	V1-18	InvD4-4	J4	ARVTVVVPAAMTPGDY	16	100	12	0	0
326651	V1-18	InvD4-4	J4	ARVTVVVVAASREDY	15	100	12	0	0
326651	V1-18	InvD1-7	J4	ASSSYDYVWGSYRPTYYFDY	20	100	12	0	0
326651	V1-18	InvD4-17	J5	ANLRSHRSLWWFDP	14	100	15	0	0
326651	V1-18	InvD1-20	J5	ARAGVSSYGRSSWFDS	16	100	12	0	0
326651	V1-18	InvD1-7	J5	ARAPPAYCSSSSCDAFFGGWFDP	23	100	12	0	0
326651	V1-18	InvD1-7	J5	ARAPPAYCSSSSCDAFFGGWFDP	23	100	12	0	0
326651	V1-18	InvD1-20	J5	ARASSFQLYRDGWFDP	16	100	17	0	0
326651	V1-18	InvD1-7	J5	ARASSFQLYRDGWFDP	16	94.118	17	1	0
326651	V1-18	InvD1-7	J5	ARDPRSSSYYNWFDP	15	100	14	0	0
326651	V1-18	InvD1-20	J5	ARDPRSSSYYNWFDP	15	92.857	14	1	0
326651	V1-18	InvD1-20	J5	ARDTSFQLYRDGWFDP	16	94.118	17	1	0
326651	V1-18	InvD1-7	J5	ARDTSFQLYRDGWFDP	16	100	13	0	0
326651	V1-18	InvD1-20	J5	ARDTSFQLYRDGWFDP	16	100	17	0	0
326651	V1-18	InvD1-7	J5	ARDTSFQLYRDGWFDP	16	94.118	17	1	0
326651	V1-18	InvD1-7	J5	ARGGCSSSSCCVFWLGS	17	100	12	0	0
326651	V1-18	InvD4-17	J5	ARGGLSHRSHSLLNP	15	100	14	0	0
326651	V1-18	InvD1-7	J5	ARGSSYTSSWHEDS	14	100	12	0	0
326651	V1-18	InvD1-20	J5	ARGSSYTSSWHEDS	14	100	12	0	0
326651	V1-18	InvD1-7	J5	ARGTALCGSSYCLGGS	16	92.857	14	1	0
326651	V1-18	InvD1-20	J5	ARGTALCGSSYCLGGS	16	92.857	14	1	0
326651	V1-18	InvD4-4	J5	ARSYCSSTSCFRFDP	15	100	12	0	0
326651	V1-18	InvD4-4	J5	ARVTVVVKGISFWFDP	16	100	12	0	0
326651	V1-18	InvD4-17	J5	ATVKVTVVGGVWFDP	15	100	13	0	0
326651	V1-18	InvD1-20	J6	AITSVVPVIPNYYYYYYMDV	20	100	17	0	0
326651	V1-18	InvD1-7	J6	AITSVVPVIPNYYYYYYMDV	20	94.118	17	1	0
326651	V1-18	InvD1-20	J6	ARASRSSYVYYCYYMDV	17	100	12	0	0
326651	V1-18	InvD4-17	J6	ARDVVTVFNYYYYMDV	16	93.75	16	1	0
326651	V1-18	InvD4-17	J6	ARGESHRSHVFVYYYYMDV	19	100	14	0	0
326651	V1-18	InvD4-4	J6	ARGGSYCSGGSCYDRASGYYYYMDV	25	100	12	0	0
326651	V1-18	InvD1-7	J6	ARRGPHCSSSSCYAGTYYYYYFMDV	25	100	12	0	0
326651	V1-18	InvD1-7	J6	ARSPHCSSSSCYVGDDYLYYMDV	23	100	12	0	0
326651	V1-18	InvD4-4	J6	ARVTVVAVSFYYYYMDV	17	100	12	0	0
326651	V1-18	InvD4-4	J6	ARVTVVVPAAIWQTYYYYMDV	21	100	12	0	0
326651	V1-18	InvD4-17	J6	ATGRHRSRYYYYYMDV	16	100	12	0	0
326651	V1-24	InvD1-7	J3	ARDHCSSSSCYDAFDI	16	100	12	0	0
326651	V1-24	InvD1-7	J4	ARARRSSSFGYD	12	100	12	0	0
326651	V1-24	InvD1-7	J4	ARVKTVVVPVAMKRRVGYFDY	21	100	12	0	0
326651	V1-24	InvD4-17	J4	ASETVVTVPEGLDY	14	100	12	0	0
326651	V1-24	InvD4-4	J4	ASYCSGGSCRYYFDY	15	100	12	0	0
326651	V1-24	InvD1-20	J4	VIRSSYGIPQPFDY	14	100	12	0	0
326651	V1-24	InvD4-17	J5	ARAVTVVTPENWFDP	15	100	13	0	0
326651	V1-24	InvD4-17	J5	ARVYSPLRRKWFGEFLSHRSLENWFDP	27	100	13	0	0
326651	V1-24	InvD4-17	J5	ATVKVTVVGGVWFDP	15	100	13	0	0
326651	V1-24	InvD1-7	J6	ARTLRALGPEVVPVARNYYYMDV	23	100	12	0	0
326651	V1-24	InvD4-4	J6	ARVTVVAVSFYYYYMDV	17	100	12	0	0
326651	V1-24	InvD1-20	J6	VTGYCSRSSCRSLKFYYMNV	20	100	12	0	0
326651	V1-2	InvD1-7	J3	ARDHCSSSSCYDAFDI	16	100	12	0	0
326651	V1-2	InvD4-17	J3	ARDLNKGSSSHRSHAVNAFDI	21	100	14	0	0
326651	V1-2	InvD4-17	J3	ARDWGSHRSAFDI	13	100	13	0	0
326651	V1-2	InvD4-17	J3	ARDWGSHRSAFDI	13	100	14	0	0
326651	V1-2	InvD4-17	J3	ARETTRHRSPDAFDI	15	100	12	0	0
326651	V1-2	InvD1-7	J3	ARRGSSYGATSFDI	14	92.857	14	1	0
326651	V1-2	InvD1-20	J3	ARRGSSYGATSFDI	14	92.857	14	1	0
326651	V1-2	InvD4-4	J3	ARVTVVVVAATPGTIQAFDI	20	100	12	0	0
326651	V1-2	InvD4-4	J3	ASYCSSTSCSGGSDAFDI	18	100	12	0	0
326651	V1-2	InvD1-20	J4	AIDVVPVVPAYFDY	14	94.118	17	1	0
326651	V1-2	InvD1-7	J4	AKDRLSCSSSSCYEEGFDY	19	100	12	0	0
326651	V1-2	InvD1-7	J4	ARADSSYTAVDY	12	100	13	0	0
326651	V1-2	InvD1-20	J4	ARADSSYTAVDY	12	100	13	0	0
326651	V1-2	InvD4-17	J4	ARARSHRSHAFDY	13	100	16	0	0
326651	V1-2	InvD1-20	J4	ARDKARRSSSLGY	13	100	12	0	0
326651	V1-2	InvD1-20	J4	ARDPPPRSSYPHYCDY	16	93.333	15	1	0
326651	V1-2	InvD1-7	J4	ARDPPPRSSYPHYCDY	16	92.857	14	1	0
326651	V1-2	InvD4-4	J4	ARDPSYCSGGSCYDPRSAAADY	22	100	12	0	0
326651	V1-2	InvD1-20	J4	ARDRAVVPVAGGFDY	15	100	12	0	0
326651	V1-2	InvD1-7	J4	ARDRGWCSSSSCFGVNYFDC	20	100	12	0	0
326651	V1-2	InvD4-4	J4	ARDRRMVRGVTVVGFDY	17	100	12	0	0
326651	V1-2	InvD1-7	J4	ARDRSENCSSSSCFEFPFDS	20	100	12	0	0
326651	V1-2	InvD1-7	J4	ARDRSENCSSSSCFESPFDS	20	100	12	0	0
326651	V1-2	InvD4-17	J4	ARDSRSHRRDLEFDY	15	100	13	0	0
326651	V1-2	InvD4-4	J4	ARDSSYCSSTSCHQNFDY	18	100	12	0	0
326651	V1-2	InvD4-4	J4	ARDSSYCSSTSCYQNFDY	18	100	12	0	0
326651	V1-2	InvD1-7	J4	ARDYGSCSSSSCSLYFDS	18	100	12	0	0
326651	V1-2	InvD1-7	J4	ARGSSYTSSWHEDF	14	100	12	0	0
326651	V1-2	InvD1-20	J4	ARGSSYTSSWHEDF	14	100	12	0	0
326651	V1-2	InvD1-7	J4	ARGSSYTSSWHEDY	14	100	12	0	0
326651	V1-2	InvD1-20	J4	ARGSSYTSSWHEDY	14	100	12	0	0
326651	V1-2	InvD1-7	J4	ARGSSYTSSWHEDY	14	100	12	0	0
326651	V1-2	InvD1-20	J4	ARGSSYTSSWHEDY	14	100	12	0	0
326651	V1-2	InvD4-4	J4	ARGSYCGSGSSLDY	14	92.857	14	1	0
326651	V1-2	InvD4-4	J4	ARGVAGSYCCYCVDF	15	92.857	14	1	0
326651	V1-2	InvD4-17	J4	ARISHRSTLNFDY	13	100	13	0	0
326651	V1-2	InvD4-17	J4	ARLPVQLERPSGYSHRSPARSY	22	100	14	0	0
326651	V1-2	InvD4-4	J4	ARLRHDSSYCKE	12	100	12	0	0
326651	V1-2	InvD1-7	J4	ARRDCSSSSCYRYD	14	100	12	0	0
326651	V1-2	InvD4-17	J4	ARTRWGSHRSLLGEMLDY	18	100	13	0	0
326651	V1-2	InvD1-7	J4	ARVDCSSSSCYDF	13	100	12	0	0
326651	V1-2	InvD4-17	J4	ARVGTALVTVAPIDY	15	100	12	0	0
326651	V1-2	InvD4-4	J4	ARVRLGGSRSYCSSTSCLSLAY	22	100	12	0	0
326651	V1-2	InvD4-4	J4	ARVTVVVPAAMLAPFSYFDY	20	100	12	0	0
326651	V1-2	InvD4-4	J4	ARVTVVVVAASREDY	15	100	12	0	0
326651	V1-2	InvD4-4	J4	ARWIVGVTVVEVGFDY	16	100	12	0	0
326651	V1-2	InvD4-17	J4	ASEMVVTVPEGLDY	14	100	12	0	0
326651	V1-2	InvD4-4	J4	ASYCSGGSCRYYFDY	15	100	12	0	0
326651	V1-2	InvD4-4	J4	ASYCSSTSCYSPFDY	15	100	12	0	0
326651	V1-2	InvD1-20	J4	AVPYIWGSYRSSYDY	15	100	13	0	0
326651	V1-2	InvD1-20	J4	AVPYIWGSYRSSYDY	15	100	13	0	0
326651	V1-2	InvD1-7	J4	TRRGSSSYTGSDY	13	100	14	0	0
326651	V1-2	InvD1-20	J4	TRRGSSSYTGSDY	13	100	13	0	0
326651	V1-2	InvD1-20	J5	ALDGRRSSYTGWFDP	15	100	16	0	0
326651	V1-2	InvD1-7	J5	ALDGRRSSYTGWFDP	15	93.75	16	1	0
326651	V1-2	InvD4-17	J5	ARAGSSHRTDWFDP	14	100	12	0	0
326651	V1-2	InvD1-7	J5	ARAPPAYCSSSSCDAFFGGWFDP	23	100	12	0	0
326651	V1-2	InvD4-17	J5	ARAQSHRSFDWFDP	14	100	12	0	0
326651	V1-2	InvD1-7	J5	ARATSSSYPTSPFDP	15	100	12	0	0
326651	V1-2	InvD4-17	J5	ARAVTVVTPENWFDP	15	100	13	0	0
326651	V1-2	InvD1-20	J5	ARDDIMITFGGVIVPVNWFDP	21	100	12	0	0
326651	V1-2	InvD1-7	J5	ARDFRGYDFWSGSSYTNHYWFDP	23	93.75	16	1	0
326651	V1-2	InvD1-20	J5	ARDFRGYDFWSGSSYTNHYWFDP	23	93.75	16	1	0
326651	V1-2	InvD1-7	J5	ARDLKESVVVPVGMQGNWFDP	21	100	12	0	0
326651	V1-2	InvD1-7	J5	ARDWGVLVVPVVVWFDS	17	100	12	0	0
326651	V1-2	InvD1-7	J5	AREVGYCSSSSCYPWFDP	18	100	12	0	0
326651	V1-2	InvD4-17	J5	ARGGSHRSYGNWFDP	15	100	12	0	0
326651	V1-2	InvD4-4	J5	ARSYCSSTSCFRFDP	15	100	12	0	0
326651	V1-2	InvD4-4	J5	ARTSYCSSTSCYPFDP	16	100	12	0	0
326651	V1-2	InvD1-7	J5	ARTYCGSSSCTNWFDP	16	100	12	0	0
326651	V1-2	InvD4-17	J5	ARVEVTVVTDPYNWFDA	17	100	13	0	0
326651	V1-2	InvD4-17	J5	ARVEVTVVTDPYNWFDP	17	100	13	0	0
326651	V1-2	InvD1-7	J5	ARVGCSSSSCYNWFDP	16	100	12	0	0
326651	V1-2	InvD4-17	J5	ARVLGHRSHVKTITWYWFDP	20	100	13	0	0
326651	V1-2	InvD1-7	J5	ARVPVIAAGLINWFDP	16	100	13	0	0
326651	V1-2	InvD1-20	J5	ARVPVIAAGLINWFDP	16	100	12	0	0
326651	V1-2	InvD4-4	J5	ARVVTVTGWFDP	12	100	12	0	0
326651	V1-2	InvD4-17	J5	ARVYSPLRRKWFGEFLSHRSLENWFDP	27	100	13	0	0
326651	V1-2	InvD4-17	J5	ASGRDVVTVVWFDP	14	100	15	0	0
326651	V1-2	InvD1-7	J5	ASLFCSSSSCYGNPGVH	17	100	12	0	0
326651	V1-2	InvD1-7	J5	ATDLKITPGTDVLVVPVIPA	20	94.118	17	1	0
326651	V1-2	InvD1-7	J5	ATKHCSSSSCEDWLDP	16	100	12	0	0
326651	V1-2	InvD1-7	J5	VRPCSSSSCLYNWFDP	16	100	12	0	0
326651	V1-2	InvD1-7	J5	VRRCSSSSCLYNWFDP	16	100	12	0	0
326651	V1-2	InvD1-7	J5	VRTKNEYCSSSSCVFAGFDP	20	100	12	0	0
326651	V1-2	InvD4-17	J6	ARALGVTVVPHYYYYYMDV	19	100	12	0	0
326651	V1-2	InvD1-20	J6	ARDRLSAFQLYKLSYYYYYYMDV	23	100	14	0	0
326651	V1-2	InvD1-7	J6	ARDRLSAFQLYKLSYYYYYYMDV	23	100	13	0	0
326651	V1-2	InvD4-17	J6	AREVTVVTYYYYYYMDV	17	100	14	0	0
326651	V1-2	InvD4-17	J6	AREVVTVASYYYYYMDV	17	100	13	0	0
326651	V1-2	InvD4-17	J6	AREVVTVASYYYYYYMDV	18	100	13	0	0
326651	V1-2	InvD4-17	J6	AREVVTVASYYYYYYRVV	18	100	13	0	0
326651	V1-2	InvD4-17	J6	ARGESHRSHVFVYYYYMDV	19	100	14	0	0
326651	V1-2	InvD4-17	J6	ARGTPGHRSRDYYYYYYMDV	20	100	12	0	0
326651	V1-2	InvD1-7	J6	ARGVHSSGWYFQLYYYYMDV	20	93.75	16	1	0
326651	V1-2	InvD1-20	J6	ARGVHSSGWYFQLYYYYMDV	20	100	12	0	0
326651	V1-2	InvD1-7	J6	ARRGRIVVVPVIPSDHRPHYYYYYYMDV	28	94.118	17	1	0
326651	V1-2	InvD1-7	J6	ARTLRALGPEVVPVARNYYYMDV	23	100	12	0	0
326651	V1-2	InvD1-20	J6	ARVARVVPVMYYYYYMDV	18	100	14	0	0
326651	V1-2	InvD1-7	J6	ARVARVVPVMYYYYYMDV	18	92.857	14	1	0
326651	V1-2	InvD1-7	J6	ARVPVMVTGPSYYYYYMDV	19	100	12	0	0
326651	V1-2	InvD4-17	J6	ARVQTRSHRRNYYYYYYMDV	20	100	13	0	0
326651	V1-2	InvD4-17	J6	ARVQTRSHRRNYYYYYYVDV	20	100	13	0	0
326651	V1-2	InvD4-4	J6	ARVTVVLTGSPLAAAGTGYYYMDV	24	100	12	0	0
326651	V1-2	InvD1-20	J6	ARVVPVQRHYYYYYMDV	17	100	12	0	0
326651	V1-2	InvD4-4	J6	ASYCSGGSCYPNYYYYYYMDV	21	100	12	0	0
326651	V1-2	InvD4-17	J6	ATSLRSHRRREVGYMDV	17	92.857	14	1	0
326651	V1-2	InvD4-17	J6	ATVQTRSHRRNYYYYYYMDV	20	100	13	0	0
326651	V1-2	InvD4-4	J6	GRDGPPFSYCSSTSCYSYMDV	21	100	13	0	0
326651	V1-3	InvD1-7	J4	ARADSSYTAVDY	12	100	13	0	0
326651	V1-3	InvD1-20	J4	ARADSSYTAVDY	12	100	13	0	0
326651	V1-3	InvD1-20	J4	ARAGVRSSYSSGWEYYFDY	19	100	13	0	0
326651	V1-3	InvD1-7	J4	ARAGVRSSYSSGWEYYFDY	19	100	12	0	0
326651	V1-3	InvD1-20	J4	ARGGDMAFQLWFLDY	15	100	12	0	0
326651	V1-3	InvD1-7	J5	ARARSRSSSYTSGGNWFDP	19	100	15	0	0
326651	V1-3	InvD1-20	J5	ARARSRSSSYTSGGNWFDP	19	100	14	0	0
326651	V1-3	InvD1-7	J6	ARAQLAVAGSSSWMDV	16	100	12	0	0
326651	V1-3	InvD4-4	J6	ARVTVVAVSFYYYYMDV	17	100	12	0	0
326651	V1-46	InvD4-4	J3	ASYCSSTSCQADSPDDFDI	19	100	12	0	0
326651	V1-46	InvD4-4	J3	ASYCSSTSCYGAFDI	15	100	12	0	0
326651	V1-46	InvD4-4	J4	AKDSYCSGAACYSLDY	16	100	13	0	0
326651	V1-46	InvD1-20	J4	ARAGRSSYAD	10	100	14	0	0
326651	V1-46	InvD1-7	J4	ARAGRSSYAD	10	92.857	14	1	0
326651	V1-46	InvD1-7	J4	ARAGYIVGVVPVFDY	15	100	12	0	0
326651	V1-46	InvD4-17	J4	ARDLRGKTSSHRSLLDY	17	100	13	0	0
326651	V1-46	InvD1-7	J4	ARDQRSSSYTVLDY	14	100	17	0	0
326651	V1-46	InvD1-20	J4	ARDQRSSSYTVLDY	14	94.118	17	1	0
326651	V1-46	InvD1-20	J4	ARDSRITRARWSFQFSYYFDY	21	100	12	0	0
326651	V1-46	InvD4-17	J4	AREGEVTVVFDY	12	100	12	0	0
326651	V1-46	InvD1-7	J4	AREVTAVNVVPVNSDYFDY	19	100	13	0	0
326651	V1-46	InvD4-17	J4	ARGFWSHRSLNRAGTRFDY	19	100	12	0	0
326651	V1-46	InvD4-17	J4	ARGPGVTVVTDYFDY	15	100	14	0	0
326651	V1-46	InvD1-7	J4	ARGSSYTSSWHEDY	14	100	12	0	0
326651	V1-46	InvD1-20	J4	ARGSSYTSSWHEDY	14	100	12	0	0
326651	V1-46	InvD1-20	J4	ARVARSSYDFDY	12	100	13	0	0
326651	V1-46	InvD4-4	J4	ASYCSGGSCRYYFDS	15	100	12	0	0
326651	V1-46	InvD1-7	J5	ARALPAYCSSSSCDAFFGGWFDP	23	100	12	0	0
326651	V1-46	InvD1-7	J5	ARAPLAYCSSSSCDAFFGGWFDP	23	100	12	0	0
326651	V1-46	InvD1-7	J5	ARAPPAYCSSSSCDAFFGGWFDP	23	100	12	0	0
326651	V1-46	InvD1-7	J5	ARAPPAYCSSSSCDAFFGGWLDP	23	100	12	0	0
326651	V1-46	InvD1-7	J5	ARAPPAYCSSSSYDAFFGGWFDP	23	100	13	0	0
326651	V1-46	InvD4-17	J5	ARDNRKPSHRRTFSWFDP	18	100	12	0	0
326651	V1-46	InvD1-7	J5	ARDRVCTSSSCTYNWFDP	18	93.75	16	1	0
326651	V1-46	InvD4-4	J5	ARDSSYCSGGSCYSGWFDP	19	100	13	0	0
326651	V1-46	InvD4-17	J5	ARDTDVVTVGDNWFDP	16	100	13	0	0
326651	V1-46	InvD4-17	J5	ARGTDVVTVGDNWFDP	16	100	13	0	0
326651	V1-46	InvD4-4	J5	ARSYCSSTSCFRFDP	15	100	12	0	0
326651	V1-46	InvD4-17	J5	ARVSRSHRSWFDP	13	100	13	0	0
326651	V1-46	InvD4-4	J5	TRWVVTVVGEINVYNWFDP	19	92.857	14	1	0
326651	V1-46	InvD4-17	J6	ARAGSHRSPIRPHYYYYYYMDV	22	100	15	0	0
326651	V1-46	InvD1-7	J6	ARAQLAVAGSSSWMDV	16	100	12	0	0
326651	V1-46	InvD1-7	J6	ARAYSGFQLYIMKGYYYYMDV	21	100	13	0	0
326651	V1-46	InvD1-20	J6	ARAYSGFQLYIMKGYYYYMDV	21	100	13	0	0
326651	V1-46	InvD4-17	J6	ARDGGHRSQLDLDFRPYYYYYMDV	24	100	13	0	0
326651	V1-46	InvD1-7	J6	ARDPVIRLGELSIPLGYYMDV	21	92.857	14	1	0
326651	V1-46	InvD1-20	J6	ARDRSFQLYGNYYYYMDV	18	93.75	16	1	0
326651	V1-46	InvD1-7	J6	ARDRSFQLYGNYYYYMDV	18	100	12	0	0
326651	V1-46	InvD4-17	J6	ARDRSHRRLNYDYYYMDV	18	100	13	0	0
326651	V1-46	InvD4-17	J6	ARDSVSHRSMGYYYYYMDV	19	100	12	0	0
326651	V1-46	InvD1-20	J6	ARERMPFQLYPRGNYYMDV	19	100	15	0	0
326651	V1-46	InvD1-7	J6	ARERMPFQLYPRGNYYMDV	19	100	14	0	0
326651	V1-46	InvD4-4	J6	AREVVTVIGYYYYYYMDV	18	100	12	0	0
326651	V1-46	InvD4-4	J6	ARVTVVVVAAISTPNYYYYMDV	22	100	12	0	0
326651	V1-46	InvD4-17	J6	ATRSRRSHRSNYYMDV	16	100	14	0	0
326651	V1-58	InvD4-4	J6	AREVVTVIGYYYYYYMDV	18	100	12	0	0
326651	V1-69	InvD1-7	J3	ARDHCSSSSCYDAFDI	16	100	12	0	0
326651	V1-69	InvD4-4	J3	ASYCSSTSCSGGSDAFDI	18	100	12	0	0
326651	V1-69	InvD4-4	J3	ASYCSSTSCYGAFDI	15	100	12	0	0
326651	V1-69	InvD1-20	J4	ARAGRSSYAD	10	100	14	0	0
326651	V1-69	InvD1-7	J4	ARAGRSSYAD	10	92.857	14	1	0
326651	V1-69	InvD1-7	J4	ARDCSSSSCYAEPRLRY	17	100	12	0	0
326651	V1-69	InvD1-20	J4	ARDPPTRSSYPHYCDY	16	93.333	15	1	0
326651	V1-69	InvD1-7	J4	ARDPPTRSSYPHYCDY	16	92.857	14	1	0
326651	V1-69	InvD4-4	J4	ARDRRMVRGVTVVGFDY	17	100	12	0	0
326651	V1-69	InvD4-17	J4	ARGDVVTVFHFDY	13	93.333	15	1	0
326651	V1-69	InvD4-17	J4	ARGFWSHRSLNRAGTRFDY	19	100	12	0	0
326651	V1-69	InvD1-7	J4	ARGGYCSSSSCFVTLFDS	18	100	12	0	0
326651	V1-69	InvD1-7	J4	ARGSSYTSSWHEDY	14	100	12	0	0
326651	V1-69	InvD1-20	J4	ARGSSYTSSWHEDY	14	100	12	0	0
326651	V1-69	InvD1-20	J4	ARPGRSSYTHPFDY	14	100	17	0	0
326651	V1-69	InvD1-7	J4	ARPGRSSYTHPFDY	14	94.118	17	1	0
326651	V1-69	InvD4-17	J4	ARTTSHRSPFDY	12	100	12	0	0
326651	V1-69	InvD1-7	J4	ARVDCSSSSCYDF	13	100	12	0	0
326651	V1-69	InvD1-7	J4	ARVHGGSSSYPFDY	14	94.118	17	1	0
326651	V1-69	InvD1-7	J4	ARVKTVVVPVAMKRRVGYFDY	21	100	12	0	0
326651	V1-69	InvD4-4	J4	ARVTVVVVAASREDY	15	100	12	0	0
326651	V1-69	InvD4-17	J4	ASRPSHRSHIIFDY	14	100	14	0	0
326651	V1-69	InvD4-4	J4	ASYCSGGSCGFDY	13	100	12	0	0
326651	V1-69	InvD1-20	J4	VIRSSYGIPRPFDY	14	100	12	0	0
326651	V1-69	InvD4-17	J5	AKGGVRSHRSLGNWFDP	17	100	15	0	0
326651	V1-69	InvD1-20	J5	ALDGRRSSYTGWFDP	15	100	16	0	0
326651	V1-69	InvD1-7	J5	ALDGRRSSYTGWFDP	15	93.75	16	1	0
326651	V1-69	InvD4-17	J5	ARGGSHRSYGNWFDP	15	100	12	0	0
326651	V1-69	InvD1-20	J5	ARRVVPVPKNWFDP	14	100	12	0	0
326651	V1-69	InvD4-4	J5	ARSYCSSTSCFRFDP	15	100	12	0	0
326651	V1-69	InvD4-17	J5	ARTSSHRSHDWFDP	14	100	16	0	0
326651	V1-69	InvD4-17	J5	ARVRVGHRSHWFDP	14	100	13	0	0
326651	V1-69	InvD1-7	J5	VRTKNEYCSSSSCVFAGFDP	20	100	12	0	0
326651	V1-69	InvD1-20	J6	ARAGGRSSYYYYYYYMDV	18	100	13	0	0
326651	V1-69	InvD4-17	J6	ARALGVTVVPHYYYYYMDV	19	100	12	0	0
326651	V1-69	InvD1-20	J6	ARRGLRIPTSFQLYQSLPGAYYYMDV	26	94.118	17	1	0
326651	V1-69	InvD4-17	J6	ARVPTRSHRSHDYYYYMDV	19	100	16	0	0
326651	V1-69	InvD4-17	J6	ARVTVVGYYYYYMDV	15	100	13	0	0
326651	V1-69	InvD4-17	J6	ASRGVSHRSLANYYMDV	17	100	14	0	0
326651	V1-8	InvD1-7	J1	AGCSSSSCYDYFQH	14	100	12	0	0
326651	V1-8	InvD1-7	J4	ARDRSSSYTGGLDY	14	100	16	0	0
326651	V1-8	InvD1-20	J4	ARDRSSSYTGGLDY	14	93.75	16	1	0
326651	V1-8	InvD4-4	J4	ARESYCSGGSCYSRFDY	17	100	12	0	0
326651	V1-8	InvD1-7	J4	ARGRPRTRRERSSSYEFDY	19	100	13	0	0
326651	V1-8	InvD1-7	J4	ARGSSYTSSWHEDY	14	100	12	0	0
326651	V1-8	InvD1-20	J4	ARGSSYTSSWHEDY	14	100	12	0	0
326651	V1-8	InvD4-17	J4	ARSSHRSSAFIDY	13	100	14	0	0
326651	V1-8	InvD4-17	J4	ARVPTGSHRRFARYPSFDY	19	100	13	0	0
326651	V1-8	InvD1-7	J4	ATDDRNSSSYTSHDFDY	17	100	16	0	0
326651	V1-8	InvD1-20	J4	ATDDRNSSSYTSHDFDY	17	100	14	0	0
326651	V1-8	InvD1-7	J5	ARAPPAYCSSSSCDAFFGGWFDP	23	100	12	0	0
326651	V1-8	InvD4-17	J5	ARGRENLVVTVAIPDDNWFDP	21	100	13	0	0
326651	V1-8	InvD4-4	J5	ARVTVVVPGVNIWFDP	16	100	12	0	0
326651	V1-8	InvD4-4	J5	TRWVVTVVGEINVYNWFDP	19	92.857	14	1	0
326651	V1-8	InvD1-20	J6	ARAKVSRSSYTDYYYYMDV	19	100	17	0	0
326651	V1-8	InvD1-7	J6	ARAKVSRSSYTDYYYYMDV	19	94.118	17	1	0
326651	V1-8	InvD4-17	J6	ARAVRKLRSHRSPNYYYYYYMDV	23	100	13	0	0
326651	V1-8	InvD1-7	J6	AREGGAPVVPVGYYYYYMDV	20	100	12	0	0
326651	V1-8	InvD4-17	J6	ARGRIRSHRSRYYYYYMDV	19	100	15	0	0
326651	V1-8	InvD4-4	J6	ARGRYCSGGSCYPHERYYYYYYMDV	25	92.857	14	1	0
326651	V1-8	InvD4-17	J6	ARGSRVVTVVTTSNGPYYYYYMDV	24	100	14	0	0
326651	V1-8	InvD1-7	J6	ARGVHSSGWYFQLYYYYMDV	20	93.75	16	1	0
326651	V1-8	InvD1-20	J6	ARGVHSSGWYFQLYYYYMDV	20	100	12	0	0
326651	V1-8	InvD4-4	J6	ARSLRSYCSLCHYYYYMDV	19	100	15	0	0
326651	V1-8	InvD4-4	J6	ARTLRSYCSLCHYYYYMDV	19	100	15	0	0
326651	V1-8	InvD1-7	J6	ARVRYCSSSSCANCSDGICYYYYYYYMDV	29	100	12	0	0
326651	V1-8	InvD4-4	J6	ARVSYCSGGSCLLPMNYYYYYMDV	24	100	12	0	0
326651	V1-8	InvD4-17	J6	ARVSYYYGSGSHRSFHYYYYYMDV	24	100	12	0	0
326651	V1-8	InvD1-7	J6	ASSSYNGPIAAAGHTPQTKSDYYYYYMDV	29	100	13	0	0
326651	V1-8	InvD1-20	J6	ASSSYNGPIAAAGHTPQTKSDYYYYYMDV	29	100	12	0	0
326651	V2-5	InvD1-7	J4	AHRRGHLYYDSSGSSYGGRFDY	22	92.857	14	1	0
326651	V2-5	InvD1-20	J4	AHRRGHLYYDSSGSSYGGRFDY	22	92.857	14	1	0
326651	V2-5	InvD1-7	J4	AHRRGHLYYDVSGSSYGGRFDY	22	92.857	14	1	0
326651	V2-5	InvD1-20	J4	AHRRGHLYYDVSGSSYGGRFDY	22	92.857	14	1	0
326651	V2-5	InvD1-7	J4	AHRRSSSYSEDYFDY	15	100	15	0	0
326651	V2-5	InvD1-20	J4	AHRRSSSYSEDYFDY	15	93.333	15	1	0
326651	V2-5	InvD4-17	J4	AHSGVTVVERRNDY	14	100	12	0	0
326651	V2-5	InvD4-17	J4	AHSSVTVVERRNDY	14	100	12	0	0
326651	V2-5	InvD4-4	J4	AHSYCSSTSCYGLLDY	16	100	12	0	0
326651	V2-5	InvD1-20	J5	AHRLGSRSSYS	11	100	15	0	0
326651	V2-5	InvD1-7	J5	AHRLGSRSSYS	11	93.333	15	1	0
326651	V2-5	InvD4-4	J5	AHSYCSSTSCYAGEI	15	100	12	0	0
326651	V2-5	InvD1-7	J6	AHRRSSSSSWGKVYYADV	18	100	12	0	0
326651	V2-5	InvD1-7	J6	AHRRSSSSSWGKVYYMDV	18	100	12	0	0
326651	V2-5	InvD1-7	J6	AHRRSSSSSWGKVYYMDV	18	100	12	0	0
326651	V2-5	InvD1-7	J6	AHRRSSSSSWGKVYYMDV	18	100	12	0	0
326651	V3-11	InvD1-7	J4	AKADVDIVVVPVAFFDY	17	100	12	0	0
326651	V3-11	InvD4-17	J4	AKDLNSHRSPTFDY	14	100	14	0	0
326651	V3-11	InvD4-17	J4	AKDLRQWTRSHRRGVETDY	19	100	13	0	0
326651	V3-11	InvD1-7	J4	AKDQAGCSSSSCYERGFDF	19	100	12	0	0
326651	V3-11	InvD4-17	J4	ARDRGLSHRSRERDFDY	17	100	14	0	0
326651	V3-11	InvD4-17	J4	ARGGSHRSRSLDY	13	100	13	0	0
326651	V3-11	InvD4-17	J4	ARVPTGSHRRFARYLSFDY	19	100	13	0	0
326651	V3-11	InvD4-4	J4	ASSYCSAGRCYDY	13	100	14	0	0
326651	V3-11	InvD1-7	J5	ARAPPAYCSSSSCDAFFGGWFDP	23	100	12	0	0
326651	V3-11	InvD1-7	J6	ARSYCSSSSCYAEHYYYYMDV	21	100	12	0	0
326651	V3-11	InvD4-17	J6	ARVGVVTVAYYYYYMDV	17	100	13	0	0
326651	V3-13	InvD1-7	J3	ARGFRYCSSSSCYSIDAFDI	20	100	12	0	0
326651	V3-13	InvD4-4	J4	ASYCSSTSCYAGFDY	15	100	12	0	0
326651	V3-15	InvD1-7	J1	ATESRHCGSSSCYVEYIQY	19	100	12	0	0
326651	V3-15	InvD1-7	J1	TIESRHCSSSSCYVEYIEH	19	100	12	0	0
326651	V3-15	InvD1-7	J1	TLESRHCGSSSCYVEYIQE	19	100	12	0	0
326651	V3-15	InvD1-7	J1	TSEFRHCGSSSCYVEHIEH	19	100	12	0	0
326651	V3-15	InvD1-7	J1	TTESRHCGSSSCYVEYIQH	19	100	12	0	0
326651	V3-15	InvD1-7	J1	TTESRHCSSSSCYVEYIQH	19	100	12	0	0
326651	V3-15	InvD1-20	J3	TTDLFYPITRRSSSPFQLYRNDAFDI	26	100	13	0	0
326651	V3-15	InvD1-7	J3	TTDLFYPITRRSSSPFQLYRNDAFDI	26	100	12	0	0
326651	V3-15	InvD4-17	J4	TTDLETSHRSLHTSRVFDY	19	100	14	0	0
326651	V3-15	InvD4-17	J5	AKVSVTVVGNWFDP	14	100	13	0	0
326651	V3-20	InvD4-4	J3	ASYCSSTSCYFAFDI	15	100	12	0	0
326651	V3-20	InvD1-7	J4	ARRYCSSSSCYADY	14	100	12	0	0
326651	V3-20	InvD4-4	J4	ARSYCSGDRCYSIVWGTFDY	20	100	12	0	0
326651	V3-20	InvD4-4	J4	ARVGLGVTVVMGRFDY	16	100	14	0	0
326651	V3-20	InvD4-4	J4	ARVGVSYCSGGSCYSFDY	18	100	12	0	0
326651	V3-20	InvD4-4	J4	ARVTVVVPAALDY	13	100	12	0	0
326651	V3-20	InvD1-20	J4	VIRSSYGVPQPFDY	14	100	12	0	0
326651	V3-20	InvD1-7	J6	AGASGSSYTCPPRCYYYYYIDV	22	100	13	0	0
326651	V3-20	InvD1-20	J6	AGASGSSYTCPPRCYYYYYIDV	22	100	13	0	0
326651	V3-20	InvD1-7	J6	ARASGSSYTCPPRCYYYHYMDV	22	100	13	0	0
326651	V3-20	InvD1-20	J6	ARASGSSYTCPPRCYYYHYMDV	22	100	13	0	0
326651	V3-20	InvD1-7	J6	ARASGSSYTCPPRCYYYYYMDV	22	100	13	0	0
326651	V3-20	InvD1-20	J6	ARASGSSYTCPPRCYYYYYMDV	22	100	13	0	0
326651	V3-20	InvD1-7	J6	ARASGSSYTCPPRCYYYYYMDV	22	100	13	0	0
326651	V3-20	InvD1-20	J6	ARASGSSYTCPPRCYYYYYMDV	22	100	13	0	0
326651	V3-20	InvD4-4	J6	ARDKSYCSSTSCYRQPTYYYYYMDV	25	100	12	0	0
326651	V3-20	InvD4-17	J6	ARGVVTVVVGPSYYYMDV	18	100	15	0	0
326651	V3-20	InvD1-7	J6	ARVERSSSFYVTHYYYYMDV	20	100	12	0	0
326651	V3-20	InvD1-7	J6	ASSSSSTGDIGDYYYYMDV	19	100	12	0	0
326651	V3-21	InvD1-7	J4	AKDGLELLWFGALSSSYYFDY	21	100	12	0	0
326651	V3-21	InvD4-4	J4	AKVTVVVVATKYYFDY	16	100	12	0	0
326651	V3-21	InvD4-4	J4	AMAARSGCYCSYFDY	15	92.857	14	1	0
326651	V3-21	InvD1-20	J4	ANGIPQSFQLFDSEFDY	17	100	14	0	0
326651	V3-21	InvD1-7	J4	ANGIPQSFQLFDSEFDY	17	92.857	14	1	0
326651	V3-21	InvD1-7	J4	ARAGVVVPVAAIDY	14	100	12	0	0
326651	V3-21	InvD4-17	J4	ARAVVTVWWYDY	12	100	12	0	0
326651	V3-21	InvD4-4	J4	ARDGRRYCSGGSCYVDY	17	92.857	14	1	0
326651	V3-21	InvD1-20	J4	ARDLLSFQLYHFDY	14	100	17	0	0
326651	V3-21	InvD1-7	J4	ARDLLSFQLYHFDY	14	94.118	17	1	0
326651	V3-21	InvD4-17	J4	ARDLRRSHRSLAQFDY	16	100	15	0	0
326651	V3-21	InvD4-4	J4	ARDLSYCSGGSCYPDYFDY	19	100	12	0	0
326651	V3-21	InvD1-7	J4	ARDPAYYDSSSSFDY	15	100	12	0	0
326651	V3-21	InvD4-4	J4	ARERNVVTVSNDY	13	100	12	0	0
326651	V3-21	InvD1-20	J4	ARGARDDYVWGSYRSSYVGYFDY	23	100	13	0	0
326651	V3-21	InvD1-20	J4	ARGARDDYVWGSYRSSYVGYFDY	23	100	13	0	0
326651	V3-21	InvD1-20	J4	ARGARDDYVWGSYRSSYVRYFDY	23	100	13	0	0
326651	V3-21	InvD1-7	J4	ARGPTSIGYCSSSSCYAFDY	20	100	12	0	0
326651	V3-21	InvD1-7	J4	ARGSSYTSSWHEDY	14	100	12	0	0
326651	V3-21	InvD1-20	J4	ARGSSYTSSWHEDY	14	100	12	0	0
326651	V3-21	InvD4-4	J4	ARLGYQGDTAMVTVVY	16	100	12	0	0
326651	V3-21	InvD1-7	J4	ARRRCSSSSCFREY	14	100	12	0	0
326651	V3-21	InvD4-17	J4	ARVGITGTTVVTVVSPPGDY	20	100	15	0	0
326651	V3-21	InvD4-17	J4	ARVGITRTTVVTVVSPPGDY	20	100	15	0	0
326651	V3-21	InvD4-17	J4	ARVTVVPAAGFYFDY	15	100	12	0	0
326651	V3-21	InvD1-20	J4	ASGLSVLRSSYTSVDY	16	92.857	14	1	0
326651	V3-21	InvD4-4	J4	ASYCSSTSCYAGFDY	15	100	12	0	0
326651	V3-21	InvD4-4	J4	ASYCSSTSCYSGFDY	15	100	12	0	0
326651	V3-21	InvD1-7	J4	ATRYCSSSSCFAFDH	15	100	12	0	0
326651	V3-21	InvD1-7	J4	ATRYCSSSSCFAFDY	15	100	12	0	0
326651	V3-21	InvD1-7	J4	TREGYYCSSSSCYDDY	16	100	12	0	0
326651	V3-21	InvD1-7	J4	TRRGSSSYTGSDY	13	100	14	0	0
326651	V3-21	InvD1-20	J4	TRRGSSSYTGSDY	13	100	13	0	0
326651	V3-21	InvD4-4	J4	VGSYCGWWGYADFDY	15	92.857	14	1	0
326651	V3-21	InvD1-20	J4	VIRSSYGIPQPFDY	14	100	12	0	0
326651	V3-21	InvD1-20	J4	VIRSSYGVPQPFDY	14	100	12	0	0
326651	V3-21	InvD4-17	J5	AKDHVRSHRSHHWFDP	16	100	16	0	0
326651	V3-21	InvD1-7	J5	AKEFQLYRT	9	100	15	0	0
326651	V3-21	InvD1-20	J5	AKEFQLYRT	9	100	14	0	0
326651	V3-21	InvD1-7	J5	ARAPPAYCSSSSCDAFFGGWFDP	23	100	12	0	0
326651	V3-21	InvD1-7	J5	AREVGYCSSSSCYPWFDP	18	100	12	0	0
326651	V3-21	InvD4-17	J5	ARFSSHRSLGGFNWFDP	17	100	14	0	0
326651	V3-21	InvD4-17	J5	ARGVVTVGG	9	100	13	0	0
326651	V3-21	InvD4-17	J5	ARGVVTVVG	9	100	15	0	0
326651	V3-21	InvD4-4	J5	ARVTVVVPAASRFDP	15	100	12	0	0
326651	V3-21	InvD4-4	J5	ARVTVVVVAARVSGWFDP	18	100	12	0	0
326651	V3-21	InvD1-7	J5	VRTKNEYCSSSSCVFAGFDP	20	100	12	0	0
326651	V3-21	InvD4-4	J6	ARARSYCGSGPYYYYYMDV	19	92.857	14	1	0
326651	V3-21	InvD1-20	J6	ARDQPSFQLYGYYYYYYMDV	20	100	16	0	0
326651	V3-21	InvD1-7	J6	ARDQPSFQLYGYYYYYYMDV	20	93.75	16	1	0
326651	V3-21	InvD1-7	J6	ARDRGSSYTSYYYMDV	16	100	14	0	0
326651	V3-21	InvD1-20	J6	ARDRGSSYTSYYYMDV	16	100	14	0	0
326651	V3-21	InvD4-17	J6	ARDSGGHRSQPRGSYYYYYYMDV	23	100	13	0	0
326651	V3-21	InvD4-17	J6	AREGHRSRNYYYYYYMDV	18	100	12	0	0
326651	V3-21	InvD1-7	J6	ARERSSSYTGGGYYYYYMDV	20	100	16	0	0
326651	V3-21	InvD1-20	J6	ARERSSSYTGGGYYYYYMDV	20	93.75	16	1	0
326651	V3-21	InvD1-7	J6	ARGGSSSSYYYYYYMDV	17	100	13	0	0
326651	V3-21	InvD4-17	J6	ARGVVTVNNYYYMDV	15	100	12	0	0
326651	V3-23	InvD4-4	J1	AKDQTSYCSGGSCYSIGYFQH	21	100	12	0	0
326651	V3-23	InvD1-7	J1	AKDRFCSSSSCFAGWFFHH	19	100	12	0	0
326651	V3-23	InvD1-7	J3	AKAGVLKFQLSHNDAFDI	18	93.333	15	1	0
326651	V3-23	InvD1-20	J3	AKAGVLKFQLSHNDAFDI	18	92.857	14	1	0
326651	V3-23	InvD4-17	J3	AKASHRSSSWEVDAFDI	17	100	12	0	0
326651	V3-23	InvD4-17	J3	AKDGAPVVTVDGLGAFDI	18	100	13	0	0
326651	V3-23	InvD1-20	J3	AKHVVPVVLSVANDAFDI	18	93.75	16	1	0
326651	V3-23	InvD1-7	J4	AKADVDIVVVPVAFFDY	17	100	12	0	0
326651	V3-23	InvD1-7	J4	AKAHRRSSSYTDPSIDY	17	100	16	0	0
326651	V3-23	InvD1-20	J4	AKAHRRSSSYTDPSIDY	17	93.75	16	1	0
326651	V3-23	InvD1-7	J4	AKAVVPVISQHYFDY	15	100	14	0	0
326651	V3-23	InvD1-20	J4	AKAVVPVISQHYFDY	15	92.857	14	1	0
326651	V3-23	InvD4-17	J4	AKDGGGVVTVVYYFDY	16	92.857	14	1	0
326651	V3-23	InvD4-17	J4	AKDGGRSSHRSLYYFDY	17	100	12	0	0
326651	V3-23	InvD4-17	J4	AKDGGRSSHRSVWYFDY	17	100	13	0	0
326651	V3-23	InvD1-7	J4	AKDGLELLWFGALSSSYYFDY	21	100	12	0	0
326651	V3-23	InvD1-7	J4	AKDLGSCSSSSCQRYFDS	18	100	12	0	0
326651	V3-23	InvD4-4	J4	AKDLRGPSYCSGGSCRPFDY	20	100	12	0	0
326651	V3-23	InvD4-17	J4	AKDLRQWTRSHRRGVETDY	19	100	13	0	0
326651	V3-23	InvD1-20	J4	AKDLRSSYRGGFDY	14	100	12	0	0
326651	V3-23	InvD1-20	J4	AKDQADCSRSSCYERGFDF	19	100	12	0	0
326651	V3-23	InvD1-7	J4	AKDQADCSSSSCYERGFDF	19	100	12	0	0
326651	V3-23	InvD1-7	J4	AKDQADCSSSSCYERGFDF	19	100	12	0	0
326651	V3-23	InvD1-7	J4	AKDQADCSSSSCYERGFDY	19	100	12	0	0
326651	V3-23	InvD1-7	J4	AKDQAGCSSSSCYERGFDF	19	100	12	0	0
326651	V3-23	InvD1-7	J4	AKDQVDCSSSSCYERGFDC	19	100	12	0	0
326651	V3-23	InvD1-7	J4	AKDQVDCSSSSCYERGFDF	19	100	12	0	0
326651	V3-23	InvD1-7	J4	AKDRLSCSSSSCYEEGFDY	19	100	12	0	0
326651	V3-23	InvD4-17	J4	AKDYQKGAGHRSHEVGDY	18	100	13	0	0
326651	V3-23	InvD4-17	J4	AKENVVTVVVEGAPIDY	17	100	14	0	0
326651	V3-23	InvD4-17	J4	AKEVVTVVGPFDY	13	100	14	0	0
326651	V3-23	InvD1-7	J4	AKGDTDIVVVPVYYIDY	17	100	12	0	0
326651	V3-23	InvD4-17	J4	AKGGLRSHRSPDY	13	100	15	0	0
326651	V3-23	InvD4-17	J4	AKGSDRSHRTVEY	13	100	12	0	0
326651	V3-23	InvD1-7	J4	AKGSSSSCYSPVNY	14	100	12	0	0
326651	V3-23	InvD4-4	J4	AKHKPVAVVTVGGYYFDY	18	100	13	0	0
326651	V3-23	InvD4-4	J4	AKMLSYCSSTSCYGVDY	17	100	12	0	0
326651	V3-23	InvD1-7	J4	AKPAVVPVDHDS	12	100	12	0	0
326651	V3-23	InvD4-17	J4	AKSPTGHRSPGFYFDS	16	100	12	0	0
326651	V3-23	InvD4-4	J4	AKVTVVVVAAFDY	13	100	12	0	0
326651	V3-23	InvD4-4	J4	AKVTVVVVAATKEPRGALDY	20	100	12	0	0
326651	V3-23	InvD4-4	J4	AKVTVVVVATKYYFDY	16	100	12	0	0
326651	V3-23	InvD4-17	J4	ARDLRRSHRSLAQFDY	16	100	15	0	0
326651	V3-23	InvD4-17	J4	ARGLSHRSPDY	11	100	13	0	0
326651	V3-23	InvD1-7	J4	ARRYCSSSSCYADY	14	100	12	0	0
326651	V3-23	InvD4-17	J4	ARVGITGTTVVTVVSPPGDY	20	100	15	0	0
326651	V3-23	InvD4-17	J4	ARVTVVGATDY	11	100	12	0	0
326651	V3-23	InvD4-17	J4	ARVVVTVGSDY	11	100	13	0	0
326651	V3-23	InvD1-20	J4	ASRRSSYTPFDY	12	100	17	0	0
326651	V3-23	InvD1-7	J4	ASRRSSYTPFDY	12	94.118	17	1	0
326651	V3-23	InvD1-20	J4	ASRSSWGPAY	10	100	12	0	0
326651	V3-23	InvD1-7	J4	AWRGSSYYHFDY	12	92.857	14	1	0
326651	V3-23	InvD1-20	J4	AWRGSSYYHFDY	12	92.857	14	1	0
326651	V3-23	InvD1-7	J4	TRRGSSSYTGSDY	13	100	14	0	0
326651	V3-23	InvD1-20	J4	TRRGSSSYTGSDY	13	100	13	0	0
326651	V3-23	InvD1-20	J4	VIRSSYGIPQPFDY	14	100	12	0	0
326651	V3-23	InvD1-20	J4	VIRSSYGVPQPFDY	14	100	12	0	0
326651	V3-23	InvD1-20	J5	AKDGESFQLYADWFDP	16	93.75	16	1	0
326651	V3-23	InvD4-17	J5	AKDRSPVVTVAFDP	14	100	13	0	0
326651	V3-23	InvD1-7	J5	AKEFQLYRT	9	100	15	0	0
326651	V3-23	InvD1-20	J5	AKEFQLYRT	9	100	14	0	0
326651	V3-23	InvD4-17	J5	AKGGVRSHRSLGNWFDP	17	100	15	0	0
326651	V3-23	InvD1-7	J5	AKLPREYCSSSSCPNWFDA	19	100	12	0	0
326651	V3-23	InvD1-7	J5	AKSSSSSCFFNWFDL	15	100	12	0	0
326651	V3-23	InvD4-4	J5	AKVTVVVPAASRFDP	15	100	12	0	0
326651	V3-23	InvD1-7	J5	ARSKHSSYTVL	11	100	13	0	0
326651	V3-23	InvD1-20	J5	ARSKHSSYTVL	11	100	13	0	0
326651	V3-23	InvD4-17	J5	ATLTVVMEWFDP	12	100	12	0	0
326651	V3-23	InvD1-7	J5	VRTKNEYCSSSSCVFAGFDP	20	100	12	0	0
326651	V3-23	InvD4-4	J6	AGGYCSGGSCYLWYYYYYMDV	21	92.857	14	1	0
326651	V3-23	InvD4-17	J6	AKARRHRSPQENNYYYYMDV	20	100	12	0	0
326651	V3-23	InvD4-17	J6	AKDGSRTSSHRRRILDYYYMDV	22	100	12	0	0
326651	V3-23	InvD1-7	J6	AKEGGYCSSSSCYQYMDV	18	100	12	0	0
326651	V3-23	InvD4-17	J6	AKYPRSHRSHYYYYYMDV	18	100	16	0	0
326651	V3-23	InvD1-20	J6	ARASRSSYVYYCYYMDV	17	100	12	0	0
326651	V3-23	InvD1-7	J6	ARSYCSSSSCYAEHYYYYMDV	21	100	12	0	0
326651	V3-30	InvD4-17	J4	AKAHDVVTVAGIDY	14	100	13	0	0
326651	V3-30	InvD4-17	J4	AKAHDVVTVSGIDY	14	100	12	0	0
326651	V3-30	InvD4-17	J4	AKDGAAAGSHRIDY	14	100	12	0	0
326651	V3-30	InvD1-20	J4	AKDKGRSSYARDYSYYFDF	19	100	14	0	0
326651	V3-30	InvD1-7	J4	AKDKGRSSYARDYSYYFDF	19	92.857	14	1	0
326651	V3-30	InvD4-17	J4	AKDLRRSHRSLAQFDY	16	100	15	0	0
326651	V3-30	InvD1-7	J4	AKDPFTFGVPVIGYFDY	17	100	13	0	0
326651	V3-30	InvD1-20	J4	AKDPFTFGVPVIGYFDY	17	100	12	0	0
326651	V3-30	InvD1-7	J4	AKDQADCSSSSCYERGFDF	19	100	12	0	0
326651	V3-30	InvD1-20	J4	AKDRLSFQLVSPCDY	15	100	12	0	0
326651	V3-30	InvD1-20	J4	AKEGEGQRSSYTGFDY	16	100	14	0	0
326651	V3-30	InvD1-7	J4	AKEGEGQRSSYTGFDY	16	100	13	0	0
326651	V3-30	InvD1-20	J4	AKGGYCSRSSCFDRLPFDS	19	100	12	0	0
326651	V3-30	InvD1-7	J4	AKGTIIVVPVPDYFDY	16	100	12	0	0
326651	V3-30	InvD1-7	J4	AKIPSPGYCSGTSCSSYDKFDF	22	92.857	14	1	0
326651	V3-30	InvD1-20	J4	AKIPSPGYCSGTSCSSYDKFDF	22	92.857	14	1	0
326651	V3-30	InvD4-17	J4	AKVGSHRSSGMYYFDY	16	100	14	0	0
326651	V3-30	InvD1-20	J4	AMRSSYTRGLDY	12	100	14	0	0
326651	V3-30	InvD1-7	J4	AMRSSYTRGLDY	12	100	13	0	0
326651	V3-30	InvD1-20	J4	ANGIPQSFQLFDSEFDY	17	100	14	0	0
326651	V3-30	InvD1-7	J4	ANGIPQSFQLFDSEFDY	17	92.857	14	1	0
326651	V3-30	InvD1-7	J4	ARDEGSSYINY	11	100	12	0	0
326651	V3-30	InvD1-20	J4	ARDEGSSYINY	11	100	12	0	0
326651	V3-30	InvD4-17	J4	ARDRSHRTEPFDY	13	100	12	0	0
326651	V3-30	InvD1-7	J4	ARDWDHCSSSSCTTPSLDY	19	94.118	17	1	0
326651	V3-30	InvD4-4	J4	ARDYCSHGSCYFDY	14	100	12	0	0
326651	V3-30	InvD4-17	J4	ARECTGHRSPPSDY	14	100	12	0	0
326651	V3-30	InvD1-20	J4	ARGARDDYVWGSYRSSYVGYFDY	23	100	13	0	0
326651	V3-30	InvD4-17	J4	ARGFWSHRSLNRAGTRFDY	19	100	12	0	0
326651	V3-30	InvD4-17	J4	ARGPGVTVVTDYFDY	15	100	14	0	0
326651	V3-30	InvD1-7	J4	ARGSSYTSSWHEDY	14	100	12	0	0
326651	V3-30	InvD1-20	J4	ARGSSYTSSWHEDY	14	100	12	0	0
326651	V3-30	InvD4-17	J4	ARHLSGAVVTVDAQFDY	17	100	13	0	0
326651	V3-30	InvD4-17	J4	ARLRSHRSHRPLDY	14	100	16	0	0
326651	V3-30	InvD1-7	J4	ARRATTERGSSYGLDY	16	92.857	14	1	0
326651	V3-30	InvD1-20	J4	ARRATTERGSSYGLDY	16	92.857	14	1	0
326651	V3-30	InvD4-4	J4	ARSYCSGGSCYSDLDY	16	100	12	0	0
326651	V3-30	InvD4-17	J4	ARVGITGTTVVTVVSPPGDY	20	100	15	0	0
326651	V3-30	InvD4-17	J4	ARVTVVASPFDY	12	100	12	0	0
326651	V3-30	InvD4-4	J4	ASSYCSAGRCYDY	13	100	14	0	0
326651	V3-30	InvD4-4	J4	ASYCSSTSCYAGFDY	15	100	12	0	0
326651	V3-30	InvD1-7	J4	ATITMVRGVIITSSSSFDY	19	100	12	0	0
326651	V3-30	InvD4-17	J4	EKDGTAAGSHRIDY	14	100	12	0	0
326651	V3-30	InvD1-7	J4	TRRGSSSYTGSDY	13	100	14	0	0
326651	V3-30	InvD1-20	J4	TRRGSSSYTGSDY	13	100	13	0	0
326651	V3-30	InvD4-17	J4	TTGRSHRRLGKYYFDY	16	100	13	0	0
326651	V3-30	InvD1-20	J4	VIRSSYGIPQPFDY	14	100	12	0	0
326651	V3-30	InvD1-20	J4	VIRSSYGVPQPFDY	14	100	12	0	0
326651	V3-30	InvD1-20	J4	VVRSSYGIPQPFDY	14	100	13	0	0
326651	V3-30	InvD4-17	J5	AKDRGHRSDWFDP	13	92.857	14	1	0
326651	V3-30	InvD4-17	J5	AKDRNFGHRSPPFNWFDP	18	100	12	0	0
326651	V3-30	InvD1-7	J5	AKDRSSSYTGSWS	13	100	14	0	0
326651	V3-30	InvD1-20	J5	AKDRSSSYTGSWS	13	100	13	0	0
326651	V3-30	InvD4-17	J5	AKVSVTVVGNWFDP	14	100	13	0	0
326651	V3-30	InvD1-7	J5	ARAPPAYCSSSSCDAFFGGWFDP	23	100	12	0	0
326651	V3-30	InvD1-7	J5	ARDADCSSSSCYGEESYNSFDP	22	100	12	0	0
326651	V3-30	InvD1-7	J5	ARGGQGCSSSSCYAFDP	17	100	12	0	0
326651	V3-30	InvD1-7	J5	ARGGQNWNYLVPVRGWFDP	19	100	12	0	0
326651	V3-30	InvD1-7	J5	ARGRQNWTYLVPVRGWFDP	19	100	12	0	0
326651	V3-30	InvD4-17	J5	ARHPRSHRRANWFDP	15	100	13	0	0
326651	V3-30	InvD4-4	J5	ARPGGNSWVTVVSWFDP	17	100	13	0	0
326651	V3-30	InvD1-7	J6	AKDAWYCSSSSCPQFFYYMDV	21	100	12	0	0
326651	V3-30	InvD1-7	J6	AKDTYYCSSSSCPQYFYYMDV	21	100	12	0	0
326651	V3-30	InvD1-7	J6	AKDYVYCSSSSCYKEYYYMDV	21	100	12	0	0
326651	V3-30	InvD1-7	J6	AKGGSSYGGYCYYYMDV	17	92.857	14	1	0
326651	V3-30	InvD1-20	J6	AKGGSSYGGYCYYYMDV	17	92.857	14	1	0
326651	V3-30	InvD1-7	J6	AKGKGAGSSSHKRKMGEYYYYMDV	24	93.333	15	1	0
326651	V3-30	InvD1-7	J6	AKGKGAGSSSYKRKMGEYYYYMDV	24	100	15	0	0
326651	V3-30	InvD1-20	J6	AKGKGAGSSSYKRKMGEYYYYMDV	24	93.333	15	1	0
326651	V3-30	InvD4-17	J6	AKSLRSHRRPPSSYYYMDV	19	100	13	0	0
326651	V3-30	InvD1-20	J6	AKTGTTSFQFYYYYYYMDV	19	93.75	16	1	0
326651	V3-30	InvD4-17	J6	AKYPRSHRSHYYYYYMDV	18	100	16	0	0
326651	V3-30	InvD1-7	J6	AQTGLGGYFDWLYSSSYYMDV	21	100	12	0	0
326651	V3-30	InvD4-17	J6	ARATRVVTVVMTWGERHPMDV	21	100	16	0	0
326651	V3-30	InvD4-17	J6	ARCGSHRTEDYYYYMDV	17	100	12	0	0
326651	V3-30	InvD4-4	J6	ARDKSYCSSTSCYRQPTYYYYYMDV	25	100	12	0	0
326651	V3-30	InvD4-17	J6	ARDSGGHRSQPRGSYYYYYYMDV	23	100	13	0	0
326651	V3-30	InvD1-7	J6	ARETPYYYDSSSSYWGYYYMDV	22	100	14	0	0
326651	V3-30	InvD1-20	J6	ARETPYYYDSSSSYWGYYYMDV	22	92.857	14	1	0
326651	V3-30	InvD4-17	J6	ARGRVVTVIYYYYYYMDV	18	100	12	0	0
326651	V3-30	InvD1-7	J6	ARSYCSSSSCYAEHYYYYMDV	21	100	12	0	0
326651	V3-30	InvD1-7	J6	ARSYCSSSSCYANHYYYYMDV	21	100	12	0	0
326651	V3-30	InvD4-17	J6	ARVAGSHRSLAYYYYYYYMDV	21	100	15	0	0
326651	V3-30	InvD4-17	J6	ARVGVVTVAYYYYYMDV	17	100	13	0	0
326651	V3-30	InvD4-17	J6	ARVSYYYGSGSHRSFHYYYYYMDV	24	100	12	0	0
326651	V3-30	InvD4-4	J6	GRDGPPFSYCSSTSCYSYMDV	21	100	13	0	0
326651	V3-33	InvD1-7	J6	AKDAWYCSSSSCPQFFYYMDV	21	100	12	0	0
326651	V3-43D	InvD4-17	J4	AKETGEIITNVVTVDADYSKSGY	23	100	13	0	0
326651	V3-43D	InvD4-17	J4	AKETGEIITNVVTVDEDYSKSGY	23	100	13	0	0
326651	V3-43D	InvD1-7	J4	ARRGKYCSSSSCYFGR	16	100	12	0	0
326651	V3-43D	InvD1-20	J4	VIRSSYGVPQPFDY	14	100	12	0	0
326651	V3-43D	InvD1-7	J6	AKEGVVPVTRYDYYYYMDV	19	100	13	0	0
326651	V3-43D	InvD1-7	J6	AKEGVVPVTRYDYYYYTDV	19	100	13	0	0
326651	V3-43	InvD1-7	J4	AKGQVVPVTILDY	13	100	13	0	0
326651	V3-48	InvD4-17	J3	ARVVTVVVHDAFDI	14	92.857	14	1	0
326651	V3-48	InvD1-7	J3	ASPQYCSSSSCSVSWGAVDI	20	100	12	0	0
326651	V3-48	InvD1-7	J4	AKAVVPVISQHYFDY	15	100	14	0	0
326651	V3-48	InvD1-20	J4	AKAVVPVISQHYFDY	15	92.857	14	1	0
326651	V3-48	InvD4-17	J4	AKDLNSHRSPTFDY	14	100	14	0	0
326651	V3-48	InvD1-7	J4	AKDSYPRLGYCSSSSSSTSCYRRGLGPDY	29	93.75	16	1	0
326651	V3-48	InvD4-17	J4	AKENVVTVVVEGAPIDY	17	100	14	0	0
326651	V3-48	InvD4-17	J4	AKEVVTVVGPFDY	13	100	14	0	0
326651	V3-48	InvD4-4	J4	AKHKPVAVVTVGGYYFDY	18	100	13	0	0
326651	V3-48	InvD1-7	J4	AKSSSSYYDTSGYLDY	16	100	12	0	0
326651	V3-48	InvD4-4	J4	AKVTVVVVATKYYFDY	16	100	12	0	0
326651	V3-48	InvD1-7	J4	ARDEGSSYINY	11	100	12	0	0
326651	V3-48	InvD1-20	J4	ARDEGSSYINY	11	100	12	0	0
326651	V3-48	InvD1-20	J4	ARDSAPPWEPRSSYDY	16	100	12	0	0
326651	V3-48	InvD1-7	J4	ARDVFSCSSSSCYRAFDD	18	100	12	0	0
326651	V3-48	InvD1-7	J4	ARDVSSCSSSSCYRAFDD	18	100	12	0	0
326651	V3-48	InvD4-17	J4	ARGGPVVTVADY	12	100	13	0	0
326651	V3-48	InvD4-17	J4	ARGLSHRSPDY	11	100	13	0	0
326651	V3-48	InvD4-17	J4	ARQIQPRSSHRSLSSGY	17	100	15	0	0
326651	V3-48	InvD1-20	J4	ARRRSSYTKRKYFDY	15	100	16	0	0
326651	V3-48	InvD1-7	J4	ARRRSSYTKRKYFDY	15	93.75	16	1	0
326651	V3-48	InvD1-7	J4	ARRYCSSSSCYADY	14	100	12	0	0
326651	V3-48	InvD4-4	J4	ARSYCSGGSCYSDLDY	16	100	12	0	0
326651	V3-48	InvD4-17	J4	ARVRGPVVTVWDRHYFDY	18	100	12	0	0
326651	V3-48	InvD4-17	J4	ARVTVVGATDY	11	100	12	0	0
326651	V3-48	InvD4-17	J4	ARVVTVVTWEYYFDY	15	100	16	0	0
326651	V3-48	InvD4-4	J4	ARWGCSYCGRCCFLDY	16	93.333	15	1	0
326651	V3-48	InvD4-4	J4	ASSYCSAGRCYDY	13	100	14	0	0
326651	V3-48	InvD1-7	J4	TRRGSSSYTGSDY	13	100	14	0	0
326651	V3-48	InvD1-20	J4	TRRGSSSYTGSDY	13	100	13	0	0
326651	V3-48	InvD1-20	J4	VIRSSYGVPQPFDY	14	100	12	0	0
326651	V3-48	InvD4-17	J5	ARAPPGAAAGKVVTVARTGWFDP	23	93.75	16	1	0
326651	V3-48	InvD4-17	J5	ARDRGGSHRSQSEWFDP	17	100	16	0	0
326651	V3-48	InvD1-20	J6	ARARSSYNPVYFFYYMDV	18	100	13	0	0
326651	V3-48	InvD1-7	J6	ARARSSYNPVYFFYYMDV	18	100	12	0	0
326651	V3-48	InvD1-20	J6	ARARSSYNPVYFYYYMDV	18	100	13	0	0
326651	V3-48	InvD1-7	J6	ARARSSYNPVYFYYYMDV	18	100	12	0	0
326651	V3-48	InvD1-20	J6	ARARSSYNPVYFYYYMDV	18	100	13	0	0
326651	V3-48	InvD1-7	J6	ARARSSYNPVYFYYYMDV	18	100	12	0	0
326651	V3-48	InvD1-7	J6	ARASDFWSGSSYYYYYYYMDV	21	92.857	14	1	0
326651	V3-48	InvD1-20	J6	ARASDFWSGSSYYYYYYYMDV	21	92.857	14	1	0
326651	V3-48	InvD4-17	J6	ARDIPEGVTVVYYYYYMDV	19	100	12	0	0
326651	V3-48	InvD4-4	J6	ARDKSYCSSTSCYRQPTYYYYYMDV	25	100	12	0	0
326651	V3-48	InvD1-7	J6	ARDPIGYCSSSSCYGPMDV	19	100	12	0	0
326651	V3-48	InvD4-17	J6	ARDRSHRRLNYDYYYMDV	18	100	13	0	0
326651	V3-48	InvD4-17	J6	ARDSRSHRSAIWGGYYYYMDV	21	100	12	0	0
326651	V3-48	InvD4-17	J6	AREGHRSHNYYHYYYMDV	18	100	13	0	0
326651	V3-48	InvD1-7	J6	ARETPYYYDSSSSYWGYYYMDV	22	100	14	0	0
326651	V3-48	InvD1-20	J6	ARETPYYYDSSSSYWGYYYMDV	22	92.857	14	1	0
326651	V3-48	InvD1-7	J6	ARMDSSSSYSHIDYYYYYMDV	21	94.118	17	1	0
326651	V3-48	InvD4-17	J6	ARVTVVPAAIVIYYYYYYMDV	21	100	12	0	0
326651	V3-48	InvD4-17	J6	ARVTVVPAAKLWRYYYYMDV	20	100	12	0	0
326651	V3-48	InvD4-17	J6	ARVTVVPAAVVIYYYYYYMDV	21	100	12	0	0
326651	V3-48	InvD4-4	J6	ASYCSSTSCPILPAEKYYYYYMDV	24	100	12	0	0
326651	V3-49	InvD4-4	J4	ASSYCSAGRCYDY	13	100	14	0	0
326651	V3-49	InvD1-7	J4	ATITMVRGVIITSSSSFDY	19	100	12	0	0
326651	V3-49	InvD1-7	J4	TRGVVRSSSSSYLF	14	100	12	0	0
326651	V3-49	InvD1-7	J4	TRLRSSSYTVPEYYFDY	17	100	16	0	0
326651	V3-49	InvD1-20	J4	TRLRSSSYTVPEYYFDY	17	93.75	16	1	0
326651	V3-49	InvD1-7	J4	TTGHCSSSSCYAGGFDY	17	100	12	0	0
326651	V3-49	InvD1-7	J6	TRGGMYRRGSSYDDLYYYYYMDV	23	92.857	14	1	0
326651	V3-49	InvD1-20	J6	TRGGMYRRGSSYDDLYYYYYMDV	23	92.857	14	1	0
326651	V3-49	InvD4-17	J6	TRTRGRSHRNGEEYYYYYMDV	21	100	12	0	0
326651	V3-53	InvD4-4	J4	AKDLRGPSYCSGGSCRPFDY	20	100	12	0	0
326651	V3-53	InvD4-17	J4	ARSFASSHRSRSRGSDY	17	100	14	0	0
326651	V3-53	InvD1-20	J4	ARVGRSSYFDY	11	100	14	0	0
326651	V3-53	InvD1-7	J4	ARVGRSSYFDY	11	92.857	14	1	0
326651	V3-53	InvD4-17	J4	ARVVTVGGYYFGYFDY	16	100	13	0	0
326651	V3-53	InvD1-20	J4	ASRGSFQLSDY	11	100	14	0	0
326651	V3-53	InvD1-7	J4	ASRGSFQLSDY	11	92.857	14	1	0
326651	V3-53	InvD4-17	J4	ASSHRSPYYFDY	12	100	13	0	0
326651	V3-53	InvD4-4	J4	ASSYCSAGRCYDY	13	100	14	0	0
326651	V3-53	InvD1-7	J4	SRDCSSSSCLDY	12	100	12	0	0
326651	V3-53	InvD4-17	J4	TRLVVTVRNGNFDY	14	100	12	0	0
326651	V3-53	InvD1-20	J4	VIRSSYGIPQPFDF	14	100	12	0	0
326651	V3-53	InvD1-20	J4	VIRSSYGIPQPFDY	14	100	12	0	0
326651	V3-53	InvD1-20	J4	VIRSSYGIPRPFDY	14	100	12	0	0
326651	V3-53	InvD1-20	J4	VIRSSYGVPQPFDY	14	100	12	0	0
326651	V3-53	InvD1-20	J4	VIRSSYGVSQPFDY	14	100	12	0	0
326651	V3-53	InvD1-20	J4	VIRSSYRIPQPFDY	14	100	13	0	0
326651	V3-53	InvD1-7	J4	VIRSSYRIPQPFDY	14	100	12	0	0
326651	V3-53	InvD1-20	J4	VVRSSYGIPQPFDY	14	100	13	0	0
326651	V3-53	InvD1-7	J5	ARAPPAYCSSSSCDAFFGGWFDP	23	100	12	0	0
326651	V3-53	InvD4-17	J5	ARVEVTVVTDPYNWFDP	17	100	13	0	0
326651	V3-53	InvD4-17	J6	ARDSHRRDGYNGFYYYYYMDV	21	100	12	0	0
326651	V3-53	InvD4-17	J6	AREVVTVASYYYYYYMDV	18	100	13	0	0
326651	V3-53	InvD4-4	J6	ARVTVVVVAATSVQHYYYYMDV	22	100	12	0	0
326651	V3-64	InvD1-20	J4	AKDQEDCSRSSCYERGFDY	19	100	12	0	0
326651	V3-64	InvD4-17	J4	AREGERSHRRGEYFDY	16	100	13	0	0
326651	V3-64	InvD1-20	J4	VIRSSYGVPQPFDY	14	100	12	0	0
326651	V3-64	InvD4-4	J6	ARVTVVVPAAMRGYYYMDV	19	100	12	0	0
326651	V3-66	InvD1-7	J4	ARDPAYYDSSSSFDY	15	100	12	0	0
326651	V3-66	InvD4-4	J4	ARVTVVVPAADY	12	100	12	0	0
326651	V3-66	InvD4-4	J4	ASSYCSAGRCYDY	13	100	14	0	0
326651	V3-66	InvD4-4	J4	ASYCSSTSCYAGLDY	15	100	12	0	0
326651	V3-66	InvD1-20	J4	VSRSSYGVPQPFDY	14	100	12	0	0
326651	V3-66	InvD4-17	J5	ARRMGHRSHGWFDP	14	100	13	0	0
326651	V3-66	InvD4-17	J6	ARPKGSHRKYYYYYMDV	17	100	12	0	0
326651	V3-72	InvD4-4	J4	ASSYCSAGRCYDY	13	100	14	0	0
326651	V3-72	InvD4-4	J4	ASSYCSAGRCYDY	13	100	14	0	0
326651	V3-72	InvD4-4	J4	ASSYCSPGRCYDY	13	100	15	0	0
326651	V3-73	InvD1-7	J1	TTESRHCSSSSCYVEYIQD	19	100	12	0	0
326651	V3-73	InvD1-7	J4	TRRGSSSYTGGDY	13	100	14	0	0
326651	V3-73	InvD1-20	J4	TRRGSSSYTGGDY	13	100	13	0	0
326651	V3-73	InvD1-7	J4	TRRGSSSYTGSDY	13	100	14	0	0
326651	V3-73	InvD1-20	J4	TRRGSSSYTGSDY	13	100	13	0	0
326651	V3-73	InvD1-20	J4	TTVVPVIPVNDY	12	100	17	0	0
326651	V3-73	InvD1-7	J4	TTVVPVIPVNDY	12	94.118	17	1	0
326651	V3-73	InvD1-7	J5	ARGGRNWNYLVPVRGWLDP	19	100	12	0	0
326651	V3-73	InvD1-7	J6	ARKRSSSYTGGGYYYYYMDV	20	100	16	0	0
326651	V3-73	InvD1-20	J6	ARKRSSSYTGGGYYYYYMDV	20	93.75	16	1	0
326651	V3-74	InvD1-7	J4	AGASGDYCSSSSCYFDY	17	100	12	0	0
326651	V3-74	InvD4-17	J4	AKEVVTVVGPFDY	13	100	14	0	0
326651	V3-74	InvD1-7	J4	ARRYCSSSSCYGGY	14	100	12	0	0
326651	V3-74	InvD4-4	J4	ARVTVVVPAALDY	13	100	12	0	0
326651	V3-74	InvD1-7	J4	VSCRESSSSCSLDY	14	100	12	0	0
326651	V3-74	InvD4-17	J5	ARAGSHRSHSLIV	13	100	16	0	0
326651	V3-74	InvD4-17	J5	ARGRSHRSRPNWFDP	15	100	15	0	0
326651	V3-74	InvD1-20	J6	ARIVRRSSYTELHYYYYMDV	20	100	16	0	0
326651	V3-74	InvD1-7	J6	ARIVRRSSYTELHYYYYMDV	20	93.75	16	1	0
326651	V3-7	InvD4-4	J3	ARDSYCSSTSCYLRDAFDI	19	100	13	0	0
326651	V3-7	InvD4-17	J3	ASHRSGGSQDDAFDI	15	100	12	0	0
326651	V3-7	InvD1-7	J4	AAFKRGSSSYTLRMGDYSLRYFGY	24	100	16	0	0
326651	V3-7	InvD1-20	J4	AAFKRGSSSYTLRMGDYSLRYFGY	24	93.75	16	1	0
326651	V3-7	InvD4-17	J4	AKDGGGVVTVVYYFDY	16	92.857	14	1	0
326651	V3-7	InvD1-7	J4	AKDQADCSSSSCYERGFDY	19	100	12	0	0
326651	V3-7	InvD1-7	J4	AKDQAGCSSSSCYERGFDF	19	100	12	0	0
326651	V3-7	InvD4-4	J4	ARDDTGSYCSDY	12	100	12	0	0
326651	V3-7	InvD4-17	J4	ARDFYVVTVAYDY	13	100	13	0	0
326651	V3-7	InvD1-7	J4	ARDIDCGSSSCYYNY	15	100	12	0	0
326651	V3-7	InvD1-7	J4	ARDPPRWCSSSSCYEGDN	18	100	12	0	0
326651	V3-7	InvD1-7	J4	ARDPVIPAAGTVGYFDY	17	93.333	15	1	0
326651	V3-7	InvD1-20	J4	ARDPVIPAAGTVGYFDY	17	100	12	0	0
326651	V3-7	InvD4-17	J4	ARDSRTSYFDISGHRSDY	18	92.857	14	1	0
326651	V3-7	InvD4-4	J4	ARDSYCSSTSCYWDGFDY	18	100	13	0	0
326651	V3-7	InvD4-17	J4	ARECTGHRSPPSDY	14	100	12	0	0
326651	V3-7	InvD4-17	J4	ARGVTVVGYYFGYFDY	16	100	12	0	0
326651	V3-7	InvD1-7	J4	ARRGKYCSSSSCYFGR	16	100	12	0	0
326651	V3-7	InvD1-7	J4	ARRRCSSSSCFRDY	14	100	12	0	0
326651	V3-7	InvD1-7	J4	ARVARWEVKSGSSYTHFDY	19	100	14	0	0
326651	V3-7	InvD1-20	J4	ARVARWEVKSGSSYTHFDY	19	100	14	0	0
326651	V3-7	InvD4-17	J4	ARVTVVPAAGFYFDY	15	100	12	0	0
326651	V3-7	InvD4-17	J4	ARVVTVGGYYFGYFDY	16	100	13	0	0
326651	V3-7	InvD4-17	J4	ARVVVTVGSDY	11	100	13	0	0
326651	V3-7	InvD1-20	J4	ASRGSFQLSDY	11	100	14	0	0
326651	V3-7	InvD1-7	J4	ASRGSFQLSDY	11	92.857	14	1	0
326651	V3-7	InvD4-4	J4	ASVCSYCGWWCFYY	14	92.857	14	1	0
326651	V3-7	InvD4-4	J4	ASYCSSTSCYAGFDY	15	100	12	0	0
326651	V3-7	InvD4-4	J4	ASYCSSTTCYPRGFGY	16	100	12	0	0
326651	V3-7	InvD1-7	J4	AWRGSSYYHFDY	12	92.857	14	1	0
326651	V3-7	InvD1-20	J4	AWRGSSYYHFDY	12	92.857	14	1	0
326651	V3-7	InvD4-4	J4	GREVRYYHTSGSYCSH	16	92.857	14	1	0
326651	V3-7	InvD1-20	J4	TTVVPVIPVNDY	12	100	17	0	0
326651	V3-7	InvD1-7	J4	TTVVPVIPVNDY	12	94.118	17	1	0
326651	V3-7	InvD1-20	J4	VIRSSYGIPQPFDF	14	100	12	0	0
326651	V3-7	InvD1-20	J4	VIRSSYGIPQPFDY	14	100	12	0	0
326651	V3-7	InvD1-20	J4	VIRSSYGVPQPFDY	14	100	12	0	0
326651	V3-7	InvD1-7	J5	AKEFQLYRT	9	100	15	0	0
326651	V3-7	InvD1-20	J5	AKEFQLYRT	9	100	14	0	0
326651	V3-7	InvD1-7	J5	AKSSSSSCFFNWFDL	15	100	12	0	0
326651	V3-7	InvD1-20	J5	AKTLSLCSRSSCSKSGDWFDP	21	100	12	0	0
326651	V3-7	InvD1-7	J5	ARDADCSSSSCYGEESYNSFDP	22	100	12	0	0
326651	V3-7	InvD4-4	J5	ARVTVVVASNWFDP	14	100	12	0	0
326651	V3-7	InvD1-7	J6	AKRSCSSSSCYVYYYFYLDV	20	100	12	0	0
326651	V3-7	InvD1-7	J6	ARASSSYTSDYYMDV	15	100	16	0	0
326651	V3-7	InvD1-20	J6	ARASSSYTSDYYMDV	15	100	14	0	0
326651	V3-7	InvD1-7	J6	ARDKEGYCSSSSCYYYYYFYMDV	23	100	12	0	0
326651	V3-7	InvD4-17	J6	ARDLRSSHRSWVRGILYYMDV	21	100	14	0	0
326651	V3-7	InvD1-7	J6	ARESLGYCCSSSCCGSYYYYMDV	23	100	12	0	0
326651	V3-7	InvD4-4	J6	ARGRSGIVVVPAADESYCSGGSCYRGSYYYYMDI	34	100	12	0	0
326651	V3-7	InvD4-4	J6	ARGRSGIVVVPAADESYCSGGSCYRGSYYYYMDV	34	100	12	0	0
326651	V3-7	InvD1-7	J6	ARGSSSSHYYYYYMDV	16	100	12	0	0
326651	V3-7	InvD1-7	J6	ARMDSSSSYSHIDYYYYYMDV	21	94.118	17	1	0
326651	V3-7	InvD4-4	J6	ARVTVVVVAAQSPSAMNYYYYMDV	24	100	12	0	0
326651	V3-7	InvD4-17	J6	VRVVTVVPAAMFRDYMDV	18	92.857	14	1	0
326651	V3-9	InvD1-7	J3	ARDHCSSSSCYDAFDI	16	100	12	0	0
326651	V3-9	InvD4-17	J4	AKDLNSHRSPTFDY	14	100	14	0	0
326651	V3-9	InvD4-17	J4	AKGSDRSHRTVEY	13	100	12	0	0
326651	V3-9	InvD1-7	J4	ARRIVAGYCSSSSCRRGYYFDY	22	100	12	0	0
326651	V3-9	InvD1-7	J4	ARVARWEVKSGSSYTHFDY	19	100	14	0	0
326651	V3-9	InvD1-20	J4	ARVARWEVKSGSSYTHFDY	19	100	14	0	0
326651	V3-9	InvD1-7	J4	ARVPHCGSSSCSGDAGRLEDDYFDY	25	100	12	0	0
326651	V3-9	InvD4-17	J4	ARVTVVPAAGFYFDY	15	100	12	0	0
326651	V3-9	InvD1-20	J4	VIRSSYGVPQPFDY	14	100	12	0	0
326651	V4-28	InvD1-7	J4	ARDCSSSSCYAEPRLRY	17	100	12	0	0
326651	V4-30-4	InvD1-7	J4	ARDCSSSSCYAEPRLRY	17	100	12	0	0
326651	V4-30-4	InvD4-17	J4	ARGSHRTPPHFDY	13	100	12	0	0
326651	V4-30-4	InvD4-17	J4	VRDSRSHRRDLEFDY	15	100	13	0	0
326651	V4-34	InvD1-7	J3	ARAPAWKSSSSSQRAFDI	18	100	12	0	0
326651	V4-34	InvD1-20	J3	ARERRRSSYTVAFDI	15	100	16	0	0
326651	V4-34	InvD1-7	J3	ARERRRSSYTVAFDI	15	93.75	16	1	0
326651	V4-34	InvD4-17	J3	ARGLSHRSPFHAFDI	15	100	14	0	0
326651	V4-34	InvD1-20	J3	ARGRSSYTYGSETYRENLMGVRKTLDI	27	100	15	0	0
326651	V4-34	InvD1-7	J3	ARGRSSYTYGSETYRENLMGVRKTLDI	27	100	14	0	0
326651	V4-34	InvD1-20	J3	ARGRSSYTYGSETYRGNLMGVRKTLDI	27	100	15	0	0
326651	V4-34	InvD1-7	J3	ARGRSSYTYGSETYRGNLMGVRKTLDI	27	100	14	0	0
326651	V4-34	InvD1-7	J3	ARRLWDNVVVPVVYDAFDI	19	100	12	0	0
326651	V4-34	InvD4-4	J3	ARVTVVVVAARYDAFDI	17	100	12	0	0
326651	V4-34	InvD1-7	J3	ASRLWDNVVVPVVYDAFDI	19	100	12	0	0
326651	V4-34	InvD4-4	J3	ASYCSGGSCPSGAFDI	16	100	12	0	0
326651	V4-34	InvD4-4	J3	ASYCSSTSCYIHDAFDI	17	100	12	0	0
326651	V4-34	InvD1-20	J4	AMRSSYTRGLDY	12	100	14	0	0
326651	V4-34	InvD1-7	J4	AMRSSYTRGLDY	12	100	13	0	0
326651	V4-34	InvD1-20	J4	ARACRSSYTIQSPRTRPRAGYFDY	24	100	16	0	0
326651	V4-34	InvD1-7	J4	ARACRSSYTIQSPRTRPRAGYFDY	24	93.75	16	1	0
326651	V4-34	InvD4-17	J4	ARAGSHRSHRY	11	100	16	0	0
326651	V4-34	InvD1-7	J4	ARAGVVVPVAAIDH	14	100	12	0	0
326651	V4-34	InvD1-7	J4	ARAGVVVPVAAIDY	14	100	12	0	0
326651	V4-34	InvD4-17	J4	ARAVVTVWWYDY	12	100	12	0	0
326651	V4-34	InvD1-7	J4	ARDCSSSSCYAEPRLRY	17	100	12	0	0
326651	V4-34	InvD1-7	J4	ARGCSSSSCYAEPRLRY	17	100	12	0	0
326651	V4-34	InvD4-17	J4	ARGGPVVTVADY	12	100	13	0	0
326651	V4-34	InvD4-17	J4	ARGLTYYYGSGSYFRSHRRLAFDY	24	100	13	0	0
326651	V4-34	InvD1-20	J4	ARGRCQRRSSYCSHIFDY	18	100	14	0	0
326651	V4-34	InvD1-7	J4	ARGRCQRRSSYCSHIFDY	18	92.857	14	1	0
326651	V4-34	InvD1-7	J4	ARGRGSSSYPLYYFDY	16	100	13	0	0
326651	V4-34	InvD4-17	J4	ARGRSHRGRALFDY	14	93.333	15	1	0
326651	V4-34	InvD4-17	J4	ARGRSHRSHSDY	12	100	16	0	0
326651	V4-34	InvD4-17	J4	ARGRSHRSRSIIAVAGRFYFDY	22	100	15	0	0
326651	V4-34	InvD1-20	J4	ARGRSSYGFWVGYYTPFGY	19	100	12	0	0
326651	V4-34	InvD1-7	J4	ARGVLSCCSSSSWLHFDY	18	100	12	0	0
326651	V4-34	InvD4-4	J4	ARGVTVVVVAATRPFDY	17	100	12	0	0
326651	V4-34	InvD4-4	J4	ARGVTVVVVVATRPFDY	17	100	12	0	0
326651	V4-34	InvD4-17	J4	ARHLSGAVVTVDAQFDY	17	100	13	0	0
326651	V4-34	InvD4-17	J4	ARISHRSTLNFDY	13	100	13	0	0
326651	V4-34	InvD1-7	J4	ARLADIVVVPVAFSSDYGDYEFSGAFDY	28	100	12	0	0
326651	V4-34	InvD4-4	J4	ARLASSRYCSSAACSRDY	18	92.857	14	1	0
326651	V4-34	InvD4-17	J4	ARLGSHRSPSGY	12	100	15	0	0
326651	V4-34	InvD1-20	J4	ARLPRRRSSYIFTDY	15	100	15	0	0
326651	V4-34	InvD1-7	J4	ARLPRRRSSYIFTDY	15	93.333	15	1	0
326651	V4-34	InvD4-17	J4	ARLRSHRSHRPLDY	14	100	16	0	0
326651	V4-34	InvD4-17	J4	ARLVGRYLVVTVVMEGFDY	19	100	16	0	0
326651	V4-34	InvD4-4	J4	ARLVVTVVRGVNFDY	15	92.857	14	1	0
326651	V4-34	InvD4-17	J4	ARQIQPRSSHRSLSSGY	17	100	15	0	0
326651	V4-34	InvD4-17	J4	ARQIQPRSSHRSLSSGY	17	100	15	0	0
326651	V4-34	InvD4-17	J4	ARQMRSPPFRQSHRSHFYFDY	21	100	14	0	0
326651	V4-34	InvD1-7	J4	ARRDCRSSSCYLYY	14	100	12	0	0
326651	V4-34	InvD1-7	J4	ARRDCSSSSCYRYD	14	100	12	0	0
326651	V4-34	InvD1-7	J4	ARRDCSSSSCYRYY	14	100	12	0	0
326651	V4-34	InvD1-20	J4	ARRGRRSSYTPSFHYFDY	18	100	15	0	0
326651	V4-34	InvD1-7	J4	ARRGRRSSYTPSFHYFDY	18	100	14	0	0
326651	V4-34	InvD4-17	J4	ARRIRSHRTAPDY	13	100	12	0	0
326651	V4-34	InvD1-20	J4	ARRPSFQLYGYFDY	14	93.333	15	1	0
326651	V4-34	InvD4-17	J4	ARRRSHRKGHDY	12	100	12	0	0
326651	V4-34	InvD1-20	J4	ARRRSSYTKRKYFDY	15	100	16	0	0
326651	V4-34	InvD1-7	J4	ARRRSSYTKRKYFDY	15	93.75	16	1	0
326651	V4-34	InvD1-7	J4	ARRSSSYTRGPRDLEFDY	18	100	14	0	0
326651	V4-34	InvD1-20	J4	ARRSSSYTRGPRDLEFDY	18	100	13	0	0
326651	V4-34	InvD1-20	J4	ARSIYDYVWGSYRSSYFDY	19	100	12	0	0
326651	V4-34	InvD4-17	J4	ARVLGRSHRSHGDY	14	100	16	0	0
326651	V4-34	InvD4-17	J4	ARVLRRSHRSHGDY	14	100	16	0	0
326651	V4-34	InvD1-7	J4	ARWDCSSSSCYRYD	14	100	12	0	0
326651	V4-34	InvD4-17	J4	ASLIAKGHRSRWGKSHFDY	19	100	12	0	0
326651	V4-34	InvD4-4	J4	ASYCSSTSCYSPFDY	15	100	12	0	0
326651	V4-34	InvD1-20	J4	VIRSSYGIPQPFDF	14	100	12	0	0
326651	V4-34	InvD1-7	J4	VKDQVDCSSSSCYERGFDF	19	100	12	0	0
326651	V4-34	InvD1-7	J5	AIVGCSSSCFMWFDS	15	100	12	0	0
326651	V4-34	InvD1-7	J5	AMGTSYCSSSSCSGTKTWLDP	21	100	12	0	0
326651	V4-34	InvD1-7	J5	ARAPPAYCSSSSCDAFFGGWFDP	23	100	12	0	0
326651	V4-34	InvD4-17	J5	ARAVTVVTPENWFDP	15	100	13	0	0
326651	V4-34	InvD1-20	J5	ARCRSSYCCGSGGYRGWFDP	20	100	12	0	0
326651	V4-34	InvD1-7	J5	ARDCSSSSCYAEPRLRC	17	100	12	0	0
326651	V4-34	InvD1-7	J5	ARDFRGYDFWSGSSYTNHYWFDP	23	93.75	16	1	0
326651	V4-34	InvD1-20	J5	ARDFRGYDFWSGSSYTNHYWFDP	23	93.75	16	1	0
326651	V4-34	InvD4-4	J5	AREVDTAMVTVVLSDCPWFDP	21	100	12	0	0
326651	V4-34	InvD4-17	J5	ARGGGHRSRRWFDP	14	93.333	15	1	0
326651	V4-34	InvD1-7	J5	ARGGLGGSSYTMRGKKNWFDP	21	100	13	0	0
326651	V4-34	InvD1-20	J5	ARGGLGGSSYTMRGKKNWFDP	21	100	13	0	0
326651	V4-34	InvD1-7	J5	ARGGQGCSSSSCYAFDP	17	100	12	0	0
326651	V4-34	InvD1-7	J5	ARGGRSSSSRWFDP	14	100	12	0	0
326651	V4-34	InvD4-17	J5	ARGILRPSSHRSHVS	15	100	16	0	0
326651	V4-34	InvD1-7	J5	ARGLGCCRSSSWYSGWFDP	19	100	12	0	0
326651	V4-34	InvD1-7	J5	ARGMGYCSSSSCRKWGWFDP	20	100	12	0	0
326651	V4-34	InvD4-17	J5	ARGQRQRSHRRNWFDP	16	100	13	0	0
326651	V4-34	InvD4-17	J5	ARGQRQRSHRRNWFDS	16	100	13	0	0
326651	V4-34	InvD4-17	J5	ARGRLTSHRSRGSNWFDP	18	100	14	0	0
326651	V4-34	InvD1-7	J5	ARGVRFQLYWWFDP	14	100	13	0	0
326651	V4-34	InvD1-20	J5	ARGVRFQLYWWFDP	14	100	13	0	0
326651	V4-34	InvD4-17	J5	ARGVVTVPHGWFDP	14	100	12	0	0
326651	V4-34	InvD4-17	J5	ARHARVTVVSYRRWFDP	17	100	14	0	0
326651	V4-34	InvD4-17	J5	ARHPRSHRRANWFDP	15	100	13	0	0
326651	V4-34	InvD4-17	J5	ARHPRSHRRVNWFDP	15	100	13	0	0
326651	V4-34	InvD4-17	J5	ARHRSHRIHNWFDP	14	93.75	16	1	0
326651	V4-34	InvD1-7	J5	ARNQGVVPVAVGP	13	100	12	0	0
326651	V4-34	InvD4-17	J5	ARRLWGYRSHRSPGNWFDP	19	100	13	0	0
326651	V4-34	InvD4-17	J5	ARRPRSHRRANWFDP	15	100	13	0	0
326651	V4-34	InvD4-17	J5	ARTRPTGSHRSHVLRSGFDP	20	100	16	0	0
326651	V4-34	InvD1-7	J5	ARVPVITIFGVVIIKWFDP	19	100	12	0	0
326651	V4-34	InvD4-4	J5	ARVTVVVPAAHEGPASWFDP	20	100	12	0	0
326651	V4-34	InvD4-17	J5	ASHRRQWLVL	10	92.857	14	1	0
326651	V4-34	InvD4-17	J5	ASNPRSHRIPVGTTGTWFDP	20	100	12	0	0
326651	V4-34	InvD1-7	J6	AGVVPVPIPTRKFYYYYYMDV	21	100	12	0	0
326651	V4-34	InvD4-17	J6	AIRSHRSRRSPNPQKKACYNYMDV	24	100	15	0	0
326651	V4-34	InvD4-17	J6	AIRSHRSRRSPNPQKKACYYYMDV	24	100	15	0	0
326651	V4-34	InvD4-17	J6	AIRSHRSRRSPNPQKKAYYYYMDV	24	100	15	0	0
326651	V4-34	InvD4-17	J6	ARAGSHRSHPGYSYGYYYYYYMDV	24	100	16	0	0
326651	V4-34	InvD4-17	J6	ARAGSHRSPIRPHYYYYYHMDV	22	100	15	0	0
326651	V4-34	InvD1-7	J6	ARAYSGFQLYIMKGYYYYMDV	21	100	13	0	0
326651	V4-34	InvD1-20	J6	ARAYSGFQLYIMKGYYYYMDV	21	100	13	0	0
326651	V4-34	InvD4-17	J6	ARDAGSHRSRFDFGYYYYMDV	21	100	15	0	0
326651	V4-34	InvD1-7	J6	ARDFCSSSSFYCYYWLDV	18	100	12	0	0
326651	V4-34	InvD1-7	J6	ARDPSSSYTPTYYMDV	16	100	15	0	0
326651	V4-34	InvD1-20	J6	ARDPSSSYTPTYYMDV	16	100	13	0	0
326651	V4-34	InvD1-20	J6	ARDSRSSSGDYYMDV	15	100	12	0	0
326651	V4-34	InvD4-17	J6	ARERSHRKRNYYYYYMDV	18	100	12	0	0
326651	V4-34	InvD4-17	J6	ARERSHRRVYYYYYYMDV	18	100	13	0	0
326651	V4-34	InvD1-20	J6	ARGFRRSSYTGYYYYYMDV	19	100	16	0	0
326651	V4-34	InvD1-7	J6	ARGFRRSSYTGYYYYYMDV	19	93.75	16	1	0
326651	V4-34	InvD4-17	J6	ARGHRSHRRGYTAMGFYYYYYMDV	24	100	13	0	0
326651	V4-34	InvD4-17	J6	ARGHRSHRRGYTAMGFYYYYYMDV	24	100	13	0	0
326651	V4-34	InvD4-17	J6	ARGHRSHRSPPKNPNSYYYYHYMDV	25	100	15	0	0
326651	V4-34	InvD4-17	J6	ARGRKRSHRMLYSYYMDV	18	100	12	0	0
326651	V4-34	InvD4-17	J6	ARGRSHRRHYYYYYMDV	17	93.75	16	1	0
326651	V4-34	InvD4-17	J6	ARGRSHRSHRPQIYYYYYMDV	21	93.75	16	1	0
326651	V4-34	InvD1-7	J6	ARGRSSSYYYYYYYMDV	17	100	14	0	0
326651	V4-34	InvD1-20	J6	ARGRSSSYYYYYYYMDV	17	92.857	14	1	0
326651	V4-34	InvD4-17	J6	ARGRVVTVIYYYYYYMDV	18	100	12	0	0
326651	V4-34	InvD4-17	J6	ARHVRDRSHRTYYSYYYYMDV	21	100	12	0	0
326651	V4-34	InvD4-4	J6	ARQRRRYCSSTGCYGYYYYMDV	22	92.857	14	1	0
326651	V4-34	InvD4-4	J6	ARQRRRYCSSTSCYGYYYYMDV	22	92.857	14	1	0
326651	V4-34	InvD1-7	J6	ARRPLPVVVVPVASYYYYMDV	21	100	12	0	0
326651	V4-34	InvD4-17	J6	ARRSHRRYYYYYMDV	15	100	13	0	0
326651	V4-34	InvD4-17	J6	ARRSHRSKNYYYYYMDV	17	100	14	0	0
326651	V4-34	InvD1-7	J6	ARVREKYFPVIPYYYYYMDV	20	100	13	0	0
326651	V4-34	InvD1-20	J6	ARVREKYFPVIPYYYYYMDV	20	100	13	0	0
326651	V4-34	InvD4-17	J6	ARVRSHRIPARIQLWLNYYYYMDV	24	93.333	15	1	0
326651	V4-34	InvD4-4	J6	ARVSYCSGGSCLLPMNYYYYYMDV	24	100	12	0	0
326651	V4-34	InvD4-4	J6	ARVTVVVVAANLPYYYSYYMDV	22	100	12	0	0
326651	V4-34	InvD1-7	J6	ARVVPVPIPARKFYYYYYMDV	21	100	12	0	0
326651	V4-34	InvD1-7	J6	ARVVPVPIPTRKFYYYCYMDV	21	100	12	0	0
326651	V4-34	InvD1-7	J6	ARVVPVPIPTRKFYYYYMDV	20	100	12	0	0
326651	V4-34	InvD1-7	J6	ARVVPVPIPTRKFYYYYYMDV	21	100	12	0	0
326651	V4-34	InvD1-7	J6	ARVVPVPIPTRKFYYYYYMDV	21	100	12	0	0
326651	V4-34	InvD1-7	J6	ARVVPVPVPTRKFYYYYYMDV	21	100	12	0	0
326651	V4-34	InvD4-17	J6	ASLDNRSHRRTPNYYYYYMDV	21	100	13	0	0
326651	V4-34	InvD4-17	J6	ASSRSHRRVGSLRNYYYYYYMDV	23	100	13	0	0
326651	V4-34	InvD4-17	J6	VRRSHRRYYYYYMDV	15	100	13	0	0
326651	V4-38-2	InvD4-17	J4	AGSHRRGPDY	10	100	13	0	0
326651	V4-38-2	InvD1-7	J4	ARDCSSSSCYAEPRLRY	17	100	12	0	0
326651	V4-38-2	InvD1-20	J4	ARDLISRSSYYDSSGYSNDY	20	100	12	0	0
326651	V4-38-2	InvD4-17	J4	ARGRSHRSHSDY	12	100	16	0	0
326651	V4-38-2	InvD4-17	J4	ARQIQPRSSHRSLSSGY	17	100	15	0	0
326651	V4-38-2	InvD1-7	J4	ARVCSSSSCYFHFDY	15	100	12	0	0
326651	V4-38-2	InvD1-7	J4	ATITMVRGVIITSSSSFDY	19	100	12	0	0
326651	V4-38-2	InvD4-17	J5	ARAVPILHRSQDWFDP	16	100	12	0	0
326651	V4-38-2	InvD1-20	J5	ARDTSFQLYRDGWFDP	16	100	17	0	0
326651	V4-38-2	InvD1-7	J5	ARDTSFQLYRDGWFDP	16	94.118	17	1	0
326651	V4-38-2	InvD4-4	J5	AREVDTAMVTVVPSDCPWFDP	21	100	12	0	0
326651	V4-38-2	InvD4-17	J5	ARGGLSHRSHSLLNP	15	100	14	0	0
326651	V4-38-2	InvD1-20	J5	ARRVVPVPKNWFDP	14	100	12	0	0
326651	V4-38-2	InvD1-7	J5	ARVDSSSYSGWFDL	14	100	14	0	0
326651	V4-38-2	InvD1-20	J5	ARVDSSSYSGWFDL	14	100	12	0	0
326651	V4-38-2	InvD4-17	J5	ARVIVTVVILDP	12	100	15	0	0
326651	V4-38-2	InvD1-20	J6	ARESTARSFQLYLPFYYYYYMDV	23	100	16	0	0
326651	V4-38-2	InvD1-7	J6	ARESTARSFQLYLPFYYYYYMDV	23	93.75	16	1	0
326651	V4-38-2	InvD4-17	J6	ARGRSHRRHYYYYYMDV	17	93.75	16	1	0
326651	V4-38-2	InvD4-17	J6	ARRSHRSKNYYYYYMDV	17	100	14	0	0
326651	V4-38-2	InvD1-7	J6	ARVVPVPIPTRKFYYYYYMDV	21	100	12	0	0
326651	V4-38-2	InvD1-7	J6	ARVWQGCSSSSCYGQRIYQSYYMDV	25	100	12	0	0
326651	V4-39	InvD4-17	J2	AKPSHRRDWYFDL	13	100	12	0	0
326651	V4-39	InvD1-7	J3	ARAPAWKSSSSSQRAFDI	18	100	12	0	0
326651	V4-39	InvD4-17	J3	ARDWGSHRSAFDI	13	100	14	0	0
326651	V4-39	InvD1-20	J3	ARGGVSCGYRSSYAFDI	17	100	13	0	0
326651	V4-39	InvD1-7	J3	ARGPPDCSSSSCYAFDAFDI	20	100	12	0	0
326651	V4-39	InvD4-4	J3	ARVTVVVVAAAFDI	14	100	12	0	0
326651	V4-39	InvD4-4	J3	ARVTVVVVAARYDAFDI	17	100	12	0	0
326651	V4-39	InvD4-17	J4	AGSHRRGPDY	10	100	13	0	0
326651	V4-39	InvD1-7	J4	AKDQVDCSSSSCYERGFDF	19	100	12	0	0
326651	V4-39	InvD1-20	J4	ARACRSSYTIQSPRTRPRAGYFDY	24	100	16	0	0
326651	V4-39	InvD1-7	J4	ARACRSSYTIQSPRTRPRAGYFDY	24	93.75	16	1	0
326651	V4-39	InvD4-17	J4	ARAVVTVWWYDY	12	100	12	0	0
326651	V4-39	InvD1-20	J4	ARCRSSCTDFDY	12	94.118	17	1	0
326651	V4-39	InvD1-7	J4	ARDCSSSSCYAEPRLRY	17	100	12	0	0
326651	V4-39	InvD4-4	J4	ARDHVVTVVFDY	12	100	15	0	0
326651	V4-39	InvD4-17	J4	ARDLRRSHRSLAQFDY	16	100	15	0	0
326651	V4-39	InvD1-20	J4	ARDLSGVVPVIPGEDY	16	94.118	17	1	0
326651	V4-39	InvD4-4	J4	ARDQVVTVVFDL	12	100	15	0	0
326651	V4-39	InvD4-4	J4	ARDQVVTVVFDY	12	100	15	0	0
326651	V4-39	InvD1-20	J4	ARDRRSSYLYYFDY	14	100	14	0	0
326651	V4-39	InvD1-7	J4	ARDRRSSYLYYFDY	14	92.857	14	1	0
326651	V4-39	InvD1-20	J4	ARDRRSSYPYYFDY	14	94.118	17	1	0
326651	V4-39	InvD4-17	J4	ARDSRSHRRDLEFDY	15	100	13	0	0
326651	V4-39	InvD4-17	J4	ARGLTYYYGSGSYFRSHRRLAFDY	24	100	13	0	0
326651	V4-39	InvD1-7	J4	ARGRPRTRRERSSSYEFDY	19	100	13	0	0
326651	V4-39	InvD4-17	J4	ARGSRSHRRDLEFDY	15	100	13	0	0
326651	V4-39	InvD1-7	J4	ARGSSYTSSWHEDY	14	100	12	0	0
326651	V4-39	InvD1-20	J4	ARGSSYTSSWHEDY	14	100	12	0	0
326651	V4-39	InvD1-7	J4	ARGSSYTSSWHEDY	14	100	12	0	0
326651	V4-39	InvD1-20	J4	ARGSSYTSSWHEDY	14	100	12	0	0
326651	V4-39	InvD4-4	J4	ARGVTVVVFAATRPFDY	17	100	12	0	0
326651	V4-39	InvD1-7	J4	ARGWRHCSSSSCYYFDY	17	100	12	0	0
326651	V4-39	InvD4-4	J4	ARHGVNTYCSHGTCYIDY	18	93.333	15	1	0
326651	V4-39	InvD4-17	J4	ARHLSGAVVTVDAQFDY	17	100	13	0	0
326651	V4-39	InvD4-17	J4	ARISHRSTLNFDY	13	100	13	0	0
326651	V4-39	InvD1-7	J4	ARLADIVVVPVAFSSDYGDYEFFGAFDY	28	100	12	0	0
326651	V4-39	InvD1-7	J4	ARLADIVVVPVAFSSDYGDYEFSGAFDY	28	100	12	0	0
326651	V4-39	InvD4-17	J4	ARLGSHRSPSGY	12	100	15	0	0
326651	V4-39	InvD1-7	J4	ARLTEVPVISY	11	100	13	0	0
326651	V4-39	InvD1-20	J4	ARLTEVPVISY	11	100	12	0	0
326651	V4-39	InvD4-4	J4	ARLVVVVVTVVGY	13	92.857	14	1	0
326651	V4-39	InvD1-7	J4	ARRDCSSSSCYRYD	14	100	12	0	0
326651	V4-39	InvD1-20	J4	ARRGRRSSYTPSFHYFDY	18	100	15	0	0
326651	V4-39	InvD1-7	J4	ARRGRRSSYTPSFHYFDY	18	100	14	0	0
326651	V4-39	InvD1-20	J4	ARRRSSYTKRKYFDY	15	100	16	0	0
326651	V4-39	InvD1-7	J4	ARRRSSYTKRKYFDY	15	93.75	16	1	0
326651	V4-39	InvD1-20	J4	ARSFQLYHHDY	11	94.118	17	1	0
326651	V4-39	InvD1-20	J4	ARTSFQLYDY	10	100	16	0	0
326651	V4-39	InvD1-7	J4	ARTSFQLYDY	10	93.75	16	1	0
326651	V4-39	InvD4-17	J4	ARVLRSHRIRGFDY	14	100	12	0	0
326651	V4-39	InvD4-17	J4	ARVLRSHRIRGFDY	14	100	12	0	0
326651	V4-39	InvD4-17	J4	ARVPTGSHRRFARYLSFDY	19	100	13	0	0
326651	V4-39	InvD4-17	J4	ARVSVTVVGDY	11	100	12	0	0
326651	V4-39	InvD4-4	J4	ARVTVVVPAAMTPGDY	16	100	12	0	0
326651	V4-39	InvD1-20	J4	ASCRSSYLCDY	11	100	13	0	0
326651	V4-39	InvD4-17	J4	ASEMVVTVPEGLDY	14	100	12	0	0
326651	V4-39	InvD4-17	J4	ASHRSGELYYFDY	13	100	12	0	0
326651	V4-39	InvD4-17	J4	ASLEGLVTVIGY	12	92.857	14	1	0
326651	V4-39	InvD1-7	J4	ASRDCRSSSCYYNFDC	16	100	12	0	0
326651	V4-39	InvD1-20	J4	ASRRSSYTPFDY	12	100	17	0	0
326651	V4-39	InvD1-7	J4	ASRRSSYTPFDY	12	94.118	17	1	0
326651	V4-39	InvD1-7	J4	SSYCSSSSCYGRCFDY	16	100	12	0	0
326651	V4-39	InvD4-17	J4	TRSLNYYGSGSYRHRSPIARDY	22	100	12	0	0
326651	V4-39	InvD4-17	J5	AKDNSHRRGRIGFDP	15	100	12	0	0
326651	V4-39	InvD1-7	J5	ARAPPAYCSSSSCDAFFGGWFDP	23	100	12	0	0
326651	V4-39	InvD4-17	J5	ARDHGVTVVSSKARNNWFDP	20	100	12	0	0
326651	V4-39	InvD1-7	J5	ARDLRGSSSYTLRFGWFDP	19	100	17	0	0
326651	V4-39	InvD1-20	J5	ARDLRGSSSYTLRFGWFDP	19	94.118	17	1	0
326651	V4-39	InvD1-7	J5	ARDQLCSSSSCRNLGWFDP	19	100	12	0	0
326651	V4-39	InvD1-7	J5	ARDQLYCSSSSCRNLGWFDP	20	100	12	0	0
326651	V4-39	InvD1-7	J5	AREALNGGSSYTSQLQPAGL	20	93.75	16	1	0
326651	V4-39	InvD1-20	J5	AREALNGGSSYTSQLQPAGL	20	93.75	16	1	0
326651	V4-39	InvD4-17	J5	AREGIVVTVGMWFDP	15	100	13	0	0
326651	V4-39	InvD4-4	J5	AREVDTAMVTVVPSDCPWFDP	21	100	12	0	0
326651	V4-39	InvD1-7	J5	AREVGYCSSSSCYPWFDP	18	100	12	0	0
326651	V4-39	InvD4-17	J5	ARGRLTSHRSRGSNWFDP	18	100	14	0	0
326651	V4-39	InvD4-17	J5	ARHPRSHRRANWFDP	15	100	13	0	0
326651	V4-39	InvD4-17	J5	ARHRSHRSGGTENWFDP	17	100	14	0	0
326651	V4-39	InvD4-17	J5	ARHRSHRSGGTENWFDP	17	100	14	0	0
326651	V4-39	InvD1-20	J5	ARHVVPVILNWFDP	14	100	16	0	0
326651	V4-39	InvD1-7	J5	ARHVVPVILNWFDP	14	93.75	16	1	0
326651	V4-39	InvD4-17	J5	ARISHRSRWFDP	12	100	14	0	0
326651	V4-39	InvD4-4	J5	ARKSRYCSPTMCFWDS	16	93.333	15	1	0
326651	V4-39	InvD1-7	J5	ARNQGVVPVAVGP	13	100	12	0	0
326651	V4-39	InvD4-17	J5	ARRSRSHRSHGP	12	100	16	0	0
326651	V4-39	InvD1-20	J5	ARRVVPVPKTWFDP	14	100	12	0	0
326651	V4-39	InvD1-20	J5	ARTPRSSYTSNWFDP	15	100	14	0	0
326651	V4-39	InvD1-7	J5	ARTPRSSYTSNWFDP	15	100	13	0	0
326651	V4-39	InvD1-7	J5	ARVPVITIFGVVIIKWFDP	19	100	12	0	0
326651	V4-39	InvD4-4	J5	ARVTVGSSYPNSWFDP	16	92.857	14	1	0
326651	V4-39	InvD4-17	J5	ASHRRQWLVL	10	92.857	14	1	0
326651	V4-39	InvD1-7	J5	VRTKNEYCSSSSCVFAGFDP	20	100	12	0	0
326651	V4-39	InvD4-17	J6	ARAGSHRSHPGYSYGYYYYYYMDV	24	100	16	0	0
326651	V4-39	InvD4-17	J6	ARAGSHRSPIRPHYYYYYYMDV	22	100	15	0	0
326651	V4-39	InvD1-7	J6	ARAYSGFQLYIMKGYYYYMDV	21	100	13	0	0
326651	V4-39	InvD1-20	J6	ARAYSGFQLYIMKGYYYYMDV	21	100	13	0	0
326651	V4-39	InvD4-17	J6	ARDRSHRRLNYDYYYMDV	18	100	13	0	0
326651	V4-39	InvD4-17	J6	ARGGRSHRNRFAYYYYYYMDV	21	93.333	15	1	0
326651	V4-39	InvD4-17	J6	ARGRSHRSHRPQIYYYYYMDV	21	93.75	16	1	0
326651	V4-39	InvD4-17	J6	ARRSHRSKNYYYYYMDV	17	100	14	0	0
326651	V4-39	InvD1-20	J6	ARTSSFQLHYYYYYMDV	17	93.333	15	1	0
326651	V4-39	InvD1-7	J6	ARVREKYFPVIPYYYYYMDV	20	100	13	0	0
326651	V4-39	InvD1-20	J6	ARVREKYFPVIPYYYYYMDV	20	100	13	0	0
326651	V4-39	InvD4-4	J6	ARVTVVVPAAMVEYYYYYYMDV	22	100	12	0	0
326651	V4-39	InvD1-7	J6	ARVVPVPIPTRKFYYYYYMDV	21	100	12	0	0
326651	V4-39	InvD1-20	J6	ASLTIQLYGFYYYYYMDV	18	92.857	14	1	0
326651	V4-39	InvD4-17	J6	ASRASHRRSYYYYMDV	16	100	12	0	0
326651	V4-39	InvD1-7	J6	VRSSSYTMVRGVSLYYYYMDV	21	92.857	14	1	0
326651	V4-4	InvD4-4	J4	AGDQVVTVVFDY	12	100	15	0	0
326651	V4-4	InvD1-7	J4	ARAGVVVPVAAIDY	14	100	12	0	0
326651	V4-4	InvD1-7	J4	ARDCSSSSCYAAPRLRY	17	100	12	0	0
326651	V4-4	InvD1-7	J4	ARDCSSSSCYAEPRLRY	17	100	12	0	0
326651	V4-4	InvD1-7	J4	ARDCSSSSCYAGPRLRY	17	100	12	0	0
326651	V4-4	InvD1-7	J4	ARDCSSSSCYAKPRLRY	17	100	12	0	0
326651	V4-4	InvD1-7	J4	ARDCSSSSCYAVPRLRY	17	100	12	0	0
326651	V4-4	InvD1-7	J4	ARDCSSSSCYVEPRLRY	17	100	12	0	0
326651	V4-4	InvD4-4	J4	ARDQVVTVVFDY	12	100	15	0	0
326651	V4-4	InvD4-17	J4	ARGLTYYYGSGSYFRSHRRLAFDY	24	100	13	0	0
326651	V4-4	InvD1-7	J4	ARLADIVVVPVAFSSDYGDYEFSGAFDY	28	100	12	0	0
326651	V4-4	InvD1-7	J4	ARRDCSSSSCYRYD	14	100	12	0	0
326651	V4-4	InvD4-17	J4	ARRIRSHRTAPDY	13	100	12	0	0
326651	V4-4	InvD1-20	J4	ARRPSFQLYGYFDY	14	93.333	15	1	0
326651	V4-4	InvD4-17	J4	ARRVLRSHRSHLDY	14	100	16	0	0
326651	V4-4	InvD1-20	J4	ASCRSSYLCDY	11	100	13	0	0
326651	V4-4	InvD4-17	J4	ASLEGLVTVIGY	12	92.857	14	1	0
326651	V4-4	InvD1-7	J4	VRVPPQYCSSSSCYSRSFDY	20	100	12	0	0
326651	V4-4	InvD4-17	J5	AGGIVTVVGSWFDP	14	100	13	0	0
326651	V4-4	InvD1-7	J5	ARAPPAYCSSSSCDAFFGGWFDP	23	100	12	0	0
326651	V4-4	InvD4-17	J5	ARGILRPSSHRSHVS	15	100	16	0	0
326651	V4-4	InvD1-7	J5	ARGRYYDSSSYWFDP	15	100	12	0	0
326651	V4-4	InvD1-20	J5	ARRVVPVPKNWFDP	14	100	12	0	0
326651	V4-4	InvD4-17	J5	ARVRVGHRSHWFDP	14	100	13	0	0
326651	V4-4	InvD4-17	J6	AIRSHRSRRSPNPQKKAYYYYMDV	24	100	15	0	0
326651	V4-4	InvD4-17	J6	ARAGSHRSPIRPHYYYYYYMDV	22	100	15	0	0
326651	V4-4	InvD4-17	J6	ARDAGSHRSRFGFGYYYYMDV	21	100	15	0	0
326651	V4-4	InvD4-17	J6	ARGESHRSHVFVYYYYMDV	19	100	14	0	0
326651	V4-4	InvD4-17	J6	ARGRERSHRMLYSYYMDV	18	100	12	0	0
326651	V4-4	InvD4-4	J6	ARKLVTVVTYYYYYMDV	17	100	15	0	0
326651	V4-4	InvD4-17	J6	ARTARVTVVFSAFHYYYMDV	20	100	12	0	0
326651	V4-4	InvD4-4	J6	ARVTVVAVSFYYYYMDV	17	100	12	0	0
326651	V4-59	InvD1-7	J3	AREDLTYYCGSSSDCFDL	18	92.857	14	1	0
326651	V4-59	InvD4-17	J3	ARGLSHRSPFHAFDI	15	100	14	0	0
326651	V4-59	InvD1-7	J3	ARVPVMVFPNIAFDI	15	100	12	0	0
326651	V4-59	InvD4-4	J3	ARVTVVVVAARYDAFDI	17	100	12	0	0
326651	V4-59	InvD4-17	J4	AGGDTSSHRSLPFDY	15	100	13	0	0
326651	V4-59	InvD4-17	J4	AGSHRRGPDY	10	100	13	0	0
326651	V4-59	InvD1-7	J4	ALVVPVPHYYFDY	13	100	12	0	0
326651	V4-59	InvD1-20	J4	ANGIPQSFQLFDSEFDY	17	100	14	0	0
326651	V4-59	InvD1-7	J4	ANGIPQSFQLFDSEFDY	17	92.857	14	1	0
326651	V4-59	InvD4-17	J4	ARAGRGSHRSSFDY	14	100	14	0	0
326651	V4-59	InvD1-20	J4	ARCRSSCTDFDY	12	94.118	17	1	0
326651	V4-59	InvD1-7	J4	ARDCSSSSCYAEPRLRY	17	100	12	0	0
326651	V4-59	InvD4-17	J4	ARDLVTVAGFDY	12	100	12	0	0
326651	V4-59	InvD1-20	J4	ARDRRSSYLYYFDY	14	100	14	0	0
326651	V4-59	InvD1-7	J4	ARDRRSSYLYYFDY	14	92.857	14	1	0
326651	V4-59	InvD1-7	J4	ARGRRSSSYTGGGYYFDY	18	100	16	0	0
326651	V4-59	InvD1-20	J4	ARGRRSSSYTGGGYYFDY	18	93.75	16	1	0
326651	V4-59	InvD4-17	J4	ARGRSHRSYVFDY	13	100	13	0	0
326651	V4-59	InvD1-7	J4	ARGSSYTSSWHEDY	14	100	12	0	0
326651	V4-59	InvD1-20	J4	ARGSSYTSSWHEDY	14	100	12	0	0
326651	V4-59	InvD4-17	J4	ARHLSGAVVTVDAQFDY	17	100	13	0	0
326651	V4-59	InvD1-7	J4	ARLADIVVVPVAFSSDYGDYEFSGAFDY	28	100	12	0	0
326651	V4-59	InvD1-7	J4	ARRDCSSSSCYRYD	14	100	12	0	0
326651	V4-59	InvD4-17	J4	ARVPTGSHRRFARYLSFDY	19	100	13	0	0
326651	V4-59	InvD1-7	J4	ARVPVIMVRGVWGPFGGFDY	20	100	12	0	0
326651	V4-59	InvD1-7	J4	ARVPVIMVRGVWGPLGGFDY	20	100	12	0	0
326651	V4-59	InvD4-4	J4	ARVTVVVVAASTAGYYFDY	19	100	12	0	0
326651	V4-59	InvD4-4	J4	ASSYCSAGRCYDY	13	100	14	0	0
326651	V4-59	InvD4-4	J4	ASYCSSTSCYSPFDY	15	100	12	0	0
326651	V4-59	InvD1-20	J4	SRSIYDYDWGSYRSSYFDY	19	100	12	0	0
326651	V4-59	InvD1-7	J5	AGGYRYCSSSSCYLPHH	17	100	12	0	0
326651	V4-59	InvD4-17	J5	ARAGSSHRTDWFDP	14	100	12	0	0
326651	V4-59	InvD1-20	J5	ARDTSFQLYRDGWFDP	16	100	17	0	0
326651	V4-59	InvD1-7	J5	ARDTSFQLYRDGWFDP	16	94.118	17	1	0
326651	V4-59	InvD1-7	J5	ARDVGYCSSSSCYPWFDP	18	100	12	0	0
326651	V4-59	InvD1-7	J5	AREVGYCSSSSCYPWFDP	18	100	12	0	0
326651	V4-59	InvD4-17	J5	ARGGGHRSRRWFDP	14	93.333	15	1	0
326651	V4-59	InvD1-7	J5	ARGGQGCSSSSCYAFDP	17	100	12	0	0
326651	V4-59	InvD4-17	J5	ARGGSHRSYGNWFDP	15	100	12	0	0
326651	V4-59	InvD4-4	J5	ARGLGRGVTVVRFDP	15	100	12	0	0
326651	V4-59	InvD1-7	J5	ARGMGYCSSSSCRKWGWFDP	20	100	12	0	0
326651	V4-59	InvD4-17	J5	ARGSHRKNNWFDP	13	100	12	0	0
326651	V4-59	InvD4-17	J5	ARHARVTVVSYRRWFDP	17	100	14	0	0
326651	V4-59	InvD4-17	J5	ARHPRSHRRANWFDP	15	100	13	0	0
326651	V4-59	InvD4-17	J5	ARRGGHRSLGS	11	100	12	0	0
326651	V4-59	InvD4-17	J5	ARVEVTVVTDPYNWFDP	17	100	13	0	0
326651	V4-59	InvD4-17	J5	ARVIVTVVILDP	12	100	15	0	0
326651	V4-59	InvD1-7	J5	ARVPVITIFGVVIIKWFDP	19	100	12	0	0
326651	V4-59	InvD1-7	J5	ARVVPVAMVIVVVGTRSGLWFDS	23	100	12	0	0
326651	V4-59	InvD1-7	J5	LRDGCGSSSCYNWFDP	16	100	12	0	0
326651	V4-59	InvD4-17	J6	ARACSHRIDYYYYYMDV	17	100	12	0	0
326651	V4-59	InvD4-17	J6	ARDAGSHRSRFDFGYYYYMDV	21	100	15	0	0
326651	V4-59	InvD1-7	J6	ARDRGSSYTSYYYMDV	16	100	14	0	0
326651	V4-59	InvD1-20	J6	ARDRGSSYTSYYYMDV	16	100	14	0	0
326651	V4-59	InvD1-7	J6	ARERSSSYTGGGYYYYYMDV	20	100	16	0	0
326651	V4-59	InvD1-20	J6	ARERSSSYTGGGYYYYYMDV	20	93.75	16	1	0
326651	V4-59	InvD1-7	J6	ARGLIVVVPVVKATDSYMDV	20	100	12	0	0
326651	V4-59	InvD4-17	J6	ARGVVTVVVGPSYYYMDV	18	100	15	0	0
326651	V4-59	InvD4-17	J6	ARHVRDRSHRTYYSYYYYMDV	21	100	12	0	0
326651	V4-59	InvD1-7	J6	ARTTEGYCSSSSCFGFSYSYYMDV	24	100	12	0	0
326651	V4-59	InvD4-17	J6	ARVRAGHRSPTPYYYYYMDV	20	100	12	0	0
326651	V4-59	InvD1-7	J6	ARVRYCSSSSCANCSDGICYYYYYYYMDV	29	100	12	0	0
326651	V4-59	InvD4-4	J6	ARVSYCSGGSCLLPMNYYYYYMDV	24	100	12	0	0
326651	V4-59	InvD4-17	J6	ARVSYYYGSGSHRSFHYYYYYMDV	24	100	12	0	0
326651	V4-59	InvD4-4	J6	ARVTVVVPAVQPALDYYYYYYMDV	24	100	12	0	0
326651	V4-59	InvD1-7	J6	ARVVFQLYYSYYYYMDV	17	100	12	0	0
326651	V4-59	InvD1-20	J6	ARVVFQLYYSYYYYMDV	17	100	12	0	0
326651	V4-59	InvD1-7	J6	ARVVPVEFRGIMIYYYYYMDV	21	100	12	0	0
326651	V4-59	InvD1-7	J6	ARVVPVPIPTRKFYYYHYMDV	21	100	12	0	0
326651	V4-59	InvD1-20	J6	ASLTIQLYGFYYYYYMDV	18	92.857	14	1	0
326651	V4-59	InvD1-7	J6	VRSSSYTMVRGVSLYYYYMDV	21	92.857	14	1	0
326651	V4-61	InvD1-20	J2	ARDLRRSSYTGWWYFDL	17	100	15	0	0
326651	V4-61	InvD1-7	J2	ARDLRRSSYTGWWYFDL	17	100	14	0	0
326651	V4-61	InvD4-17	J4	ARDSRSHRRDLEFDY	15	100	13	0	0
326651	V4-61	InvD4-17	J4	ARELGVVTVVTPFYYFDY	18	100	16	0	0
326651	V4-61	InvD1-7	J4	ARESSYTSARSFDY	14	100	12	0	0
326651	V4-61	InvD1-20	J4	ARESSYTSARSFDY	14	100	12	0	0
326651	V4-61	InvD1-7	J4	ARRDCSSSSCYRYD	14	100	12	0	0
326651	V4-61	InvD1-7	J5	AREALNGGSSYTSQLQPAGL	20	93.75	16	1	0
326651	V4-61	InvD1-20	J5	AREALNGGSSYTSQLQPAGL	20	93.75	16	1	0
326651	V4-61	InvD1-7	J5	AREVGYCSSSSCYPWFDP	18	100	12	0	0
326651	V4-61	InvD1-7	J5	ARGGQGCSSSSCYAFDP	17	100	12	0	0
326651	V4-61	InvD4-17	J5	ARGGSHRSYGNWFDP	15	100	12	0	0
326651	V4-61	InvD4-17	J5	ARGGSHRSYVNWFDP	15	100	12	0	0
326651	V4-61	InvD4-17	J5	ARHRSHRSGGTENWFDP	17	100	14	0	0
326651	V4-61	InvD1-20	J5	ARHVVPVILNWFDP	14	100	16	0	0
326651	V4-61	InvD1-7	J5	ARHVVPVILNWFDP	14	93.75	16	1	0
326651	V4-61	InvD4-4	J6	AKDLSYCSSTSCYRSDYYYMDV	22	100	13	0	0
326651	V4-61	InvD4-17	J6	ARACSHRIDYYYYYMDV	17	100	12	0	0
326651	V4-61	InvD4-17	J6	ARARVGSHRSHRYYYYMDV	19	100	16	0	0
326651	V4-61	InvD4-4	J6	ARDRVTVVRGLMEVSRGYTYSYMDV	25	100	12	0	0
326651	V4-61	InvD4-4	J6	ARKLVTVVTYYYYYMDV	17	100	15	0	0
326651	V4-61	InvD1-20	J6	ARVARVVPVMYYYYYMDV	18	100	14	0	0
326651	V4-61	InvD1-7	J6	ARVARVVPVMYYYYYMDV	18	92.857	14	1	0
326651	V4-61	InvD4-4	J6	ARVTVVVVAAFYYYYYMDV	19	100	12	0	0
326651	V4-61	InvD1-7	J6	ARVVPVPIPTRKFYYYYYMDV	21	100	12	0	0
326651	V4-61	InvD4-17	J6	ARVVRSHRNPLKSYYYYMDV	20	100	12	0	0
326651	V4-61	InvD4-17	J6	ARVYSHRSRRYYYYYMDV	18	100	14	0	0
326651	V5-51	InvD1-7	J3	ARQIGSSSYTYSDAFDI	17	100	16	0	0
326651	V5-51	InvD1-20	J3	ARQIGSSSYTYSDAFDI	17	93.75	16	1	0
326651	V5-51	InvD1-7	J3	ARWDCSSSSCYRAFDI	16	100	12	0	0
326651	V5-51	InvD1-7	J4	ARDCSSSSCYAEPRLRY	17	100	12	0	0
326651	V5-51	InvD1-7	J4	ARGDAFCSSSSCYGDFDY	18	100	12	0	0
326651	V5-51	InvD1-20	J4	ARGGLVVVPVSMDLGDY	17	100	12	0	0
326651	V5-51	InvD4-4	J4	ARHSYCSGGTCYVSDF	16	100	13	0	0
326651	V5-51	InvD4-4	J4	ARHSYCSGGTCYVSDY	16	100	13	0	0
326651	V5-51	InvD1-20	J4	ARLGFQAPLLVVPVIRQPYYDY	22	100	16	0	0
326651	V5-51	InvD1-7	J4	ARLGFQAPLLVVPVIRQPYYDY	22	93.75	16	1	0
326651	V5-51	InvD1-7	J4	ARLGPTRYCSSSSCPGGFDY	20	100	12	0	0
326651	V5-51	InvD1-7	J4	ARPYCSSSSCYHNFDY	16	100	12	0	0
326651	V5-51	InvD4-17	J4	ARRGSHRMD	9	100	12	0	0
326651	V5-51	InvD4-17	J4	ARSFASSHRSRSRGSDY	17	100	14	0	0
326651	V5-51	InvD1-7	J4	ARSSSSYSDY	10	100	15	0	0
326651	V5-51	InvD1-20	J4	ARSSSSYSDY	10	93.333	15	1	0
326651	V5-51	InvD1-7	J4	ATLGPTRYCSSSSCPGGFDY	20	100	12	0	0
326651	V5-51	InvD1-7	J5	ARHGGGYCRSSSCYLFDP	18	100	12	0	0
326651	V5-51	InvD1-7	J5	ARHGGRNCRSSSCYLFDP	18	100	12	0	0
326651	V5-51	InvD1-7	J5	ARLVNEGGGSSYTVAIWFDP	20	100	14	0	0
326651	V5-51	InvD1-20	J5	ARLVNEGGGSSYTVAIWFDP	20	100	14	0	0
326651	V5-51	InvD1-7	J5	ARRGSSYCICGGCWFDS	17	92.857	14	1	0
326651	V5-51	InvD1-20	J5	ARRGSSYCICGGCWFDS	17	92.857	14	1	0
326651	V5-51	InvD4-17	J5	ARRRSGSHRSPENWFDP	17	100	15	0	0
326651	V5-51	InvD4-17	J5	ARSITSHRSIGPFDP	15	100	12	0	0
326651	V5-51	InvD4-17	J5	ATLKRSHRRFQPNWFDP	17	100	13	0	0
326651	V5-51	InvD1-7	J5	VGTKNEYCSSSSCVFAGFDP	20	100	12	0	0
326651	V5-51	InvD1-7	J5	VGTKNEYCSSSSCVFAGFDP	20	100	12	0	0
326651	V5-51	InvD1-7	J5	VKTKNEYCSSSSCVFAGFDP	20	100	12	0	0
326651	V5-51	InvD1-7	J5	VKTKNEYCSSSSCVFAGFDP	20	100	12	0	0
326651	V5-51	InvD1-7	J5	VKTKNEYCSSSSCVLAGFAP	20	100	12	0	0
326651	V5-51	InvD1-7	J5	VRAKNEYCSSSSCVFAGFDP	20	100	12	0	0
326651	V5-51	InvD1-7	J5	VRTENEYCSSSSCVFAGFDP	20	100	12	0	0
326651	V5-51	InvD1-7	J5	VRTKNEFCSSSSCVFAGFDP	20	100	12	0	0
326651	V5-51	InvD1-7	J5	VRTKNEYCGSSSCVFAGFDP	20	100	12	0	0
326651	V5-51	InvD1-7	J5	VRTKNEYCSSSSCAFAGFDP	20	100	12	0	0
326651	V5-51	InvD1-7	J5	VRTKNEYCSSSSCLFAGFDP	20	100	12	0	0
326651	V5-51	InvD1-7	J5	VRTKNEYCSSSSCVFAGFDP	20	100	12	0	0
326651	V5-51	InvD1-7	J5	VRTKNEYCSSSSCVFAGFDP	20	100	12	0	0
326651	V5-51	InvD1-7	J5	VRTKNEYCSSSSCVFAGFDP	20	100	12	0	0
326651	V5-51	InvD1-7	J5	VRTKNEYCSSSSCVFAGFDP	20	100	12	0	0
326651	V5-51	InvD1-7	J5	VRTKNEYCSSSSCVFAGFDP	20	100	12	0	0
326651	V5-51	InvD1-7	J5	VRTKNEYCSSSSCVFAGFDP	20	100	12	0	0
326651	V5-51	InvD1-7	J5	VRTKNEYCSSSSCVFAGFDP	20	100	12	0	0
326651	V5-51	InvD1-7	J5	VRTKNEYCSSSSCVFAGFDP	20	100	12	0	0
326651	V5-51	InvD1-7	J5	VRTKNEYCSSSSCVFAGFDP	20	100	12	0	0
326651	V5-51	InvD1-7	J5	VRTKNEYCSSSSCVFAGFDP	20	100	12	0	0
326651	V5-51	InvD1-7	J5	VRTKNEYCSSSSCVFAGFDP	20	100	12	0	0
326651	V5-51	InvD1-7	J5	VRTKNEYCSSSSCVFAGFDP	20	100	12	0	0
326651	V5-51	InvD1-7	J5	VRTKNEYCSSSSCVFAGFNP	20	100	12	0	0
326651	V5-51	InvD1-7	J5	VRTKNEYCSSSSCVFVGFDP	20	100	12	0	0
326651	V5-51	InvD1-7	J5	VRTKNEYCSSSSCVSAGFDR	20	100	12	0	0
326651	V5-51	InvD1-7	J5	VRTKNEYGSSSSCVFAGFDP	20	100	12	0	0
326651	V5-51	InvD1-7	J5	VRTKNKYCSSSSCVFAGFDP	20	100	12	0	0
326651	V5-51	InvD1-7	J5	VRTKNKYCSSSSCVFAGFDP	20	100	12	0	0
326651	V5-51	InvD1-7	J5	VRTKSEYCSSSSCVFAGFDP	20	100	12	0	0
326651	V5-51	InvD1-7	J6	ARERSSSYTGGGYYYYYMDV	20	100	16	0	0
326651	V5-51	InvD1-20	J6	ARERSSSYTGGGYYYYYMDV	20	93.75	16	1	0
326651	V5-51	InvD4-17	J6	ARHLEGNHRSPPYYYYYYMDV	21	93.333	15	1	0
326651	V5-51	InvD1-20	J6	ARHVVPVIPMNYYYYIDV	18	100	17	0	0
326651	V5-51	InvD1-7	J6	ARHVVPVIPMNYYYYIDV	18	94.118	17	1	0
326651	V5-51	InvD1-20	J6	ARLRSFQLYMDV	12	100	16	0	0
326651	V5-51	InvD1-7	J6	ARLRSFQLYMDV	12	93.75	16	1	0
326651	V5-51	InvD1-20	J6	ARPSRSSYTGGDYYYYYYYMDV	22	100	16	0	0
326651	V5-51	InvD1-7	J6	ARPSRSSYTGGDYYYYYYYMDV	22	93.75	16	1	0
326651	V5-51	InvD1-20	J6	ARVVPVQRHYYYYYMDV	17	100	12	0	0
326651	V5-51	InvD1-7	J6	GRVSGHCSSSSCSSVDV	17	100	12	0	0
326651	V6-1	InvD1-20	J2	ARDLGRSSYTGWWYFDL	17	100	17	0	0
326651	V6-1	InvD1-7	J2	ARDLGRSSYTGWWYFDL	17	94.118	17	1	0
326651	V6-1	InvD4-17	J4	ARAGSHRSLNFDY	13	100	15	0	0
326651	V6-1	InvD4-17	J4	ARALGRSHRMNSRVLSLVDY	20	100	12	0	0
326651	V6-1	InvD1-7	J5	ARASSSYTDYNWFDP	15	100	14	0	0
326651	V6-1	InvD1-20	J5	ARASSSYTDYNWFDP	15	100	13	0	0
326651	V6-1	InvD1-20	J5	ARDPSSYSSILRGQLFDP	18	92.857	14	1	0
326651	V6-1	InvD4-4	J5	ARDSNLITMVRGVTVVIFWFDP	22	100	12	0	0
326651	V6-1	InvD4-17	J5	ARHARVTVVSYRRWFDP	17	100	14	0	0
326651	V6-1	InvD4-4	J5	ARVVTVVITVAMAPFDP	17	92.857	14	1	0
326651	V6-1	InvD1-20	J5	ASSHRSSYTG	10	100	15	0	0
326651	V6-1	InvD1-7	J5	ASSHRSSYTG	10	100	13	0	0
326651	V6-1	InvD1-7	J6	ARDPSSSYTPTYYMDV	16	100	15	0	0
326651	V6-1	InvD1-20	J6	ARDPSSSYTPTYYMDV	16	100	13	0	0
326651	V6-1	InvD1-7	J6	ARGLIVVVPVVKATDSYMDV	20	100	12	0	0
326651	V6-1	InvD4-17	J6	ARGRARSHRSWNYDYCMDV	19	100	14	0	0
326651	V6-1	InvD4-17	J6	ARGRARSHRSWNYYYCMDV	19	100	14	0	0
326651	V6-1	InvD1-7	J6	ARVVPVEFRGIMIYYYYYMDV	21	100	12	0	0
326651	V7-4-1	InvD4-17	J4	ARDLAVRSHRSQGY	14	100	16	0	0
326651	V7-4-1	InvD1-7	J4	ARDWDHCSSSSCITPSLDY	19	93.333	15	1	0
326651	V7-4-1	InvD1-7	J4	ARDWDHCSSSSCTTPSLDY	19	94.118	17	1	0
326651	V7-4-1	InvD4-17	J4	AREGEGPVPHRSHDYGEEGTFDY	23	100	12	0	0
326651	V7-4-1	InvD1-7	J4	ARELSRLVVPVTLAFGFDY	19	100	13	0	0
326651	V7-4-1	InvD1-7	J4	ARELSRLVVPVTLAFGFDY	19	100	13	0	0
326651	V7-4-1	InvD1-7	J4	ARHWDHCSSSSCSTPSLDY	19	100	12	0	0
326651	V7-4-1	InvD4-17	J4	ARVTVVAAGRHFDY	14	100	12	0	0
326651	V7-4-1	InvD1-7	J4	ASSVQLWSHSSSYTATRLRY	20	100	12	0	0
326651	V7-4-1	InvD1-20	J4	ASSVQLWSHSSSYTATRLRY	20	100	12	0	0
326651	V7-4-1	InvD1-7	J4	ATSLGYCSSSSCPLWY	16	100	12	0	0
326651	V7-4-1	InvD4-17	J5	ARDRSGRSHRRGTHNWFDP	19	100	13	0	0
326651	V7-4-1	InvD4-17	J5	ARSITSHRSIGPFDP	15	100	12	0	0
326651	V7-4-1	InvD4-17	J5	ARVSHRSHVEPWPNWFDP	18	100	14	0	0
326651	V7-4-1	InvD4-4	J6	ARVTVVVVAAISTPNYYNYMDV	22	100	12	0	0
326651	V7-4-1	InvD4-4	J6	ARVTVVVVAAISTPNYYYYMDV	22	100	12	0	0
326713	V1-18	InvD1-20	J1	ARDPGRRSSFMAAAGTLQH	19	93.333	15	1	0
326713	V1-18	InvD4-4	J1	ASYCSSTSCYNPEYFQH	17	100	12	0	0
326713	V1-18	InvD4-4	J1	ATVTVVVPAATRKYFQH	17	100	12	0	0
326713	V1-18	InvD1-20	J2	ARDRPIRSSYIVVVPAASGYWYFDL	25	100	13	0	0
326713	V1-18	InvD1-7	J2	ARDRPIRSSYIVVVPAASGYWYFDL	25	100	12	0	0
326713	V1-18	InvD1-7	J2	ARVQILGYCSSSSCYKGYYYYFDL	24	100	12	0	0
326713	V1-18	InvD1-7	J2	ARVQMLGYCSSSSCYKGYYYYFDL	24	100	12	0	0
326713	V1-18	InvD1-7	J3	AKDLDCSSSSCGAFDM	16	100	12	0	0
326713	V1-18	InvD1-7	J3	AMDTYYYDRSGSSYAFEI	18	92.857	14	1	0
326713	V1-18	InvD1-20	J3	AMDTYYYDRSGSSYAFEI	18	92.857	14	1	0
326713	V1-18	InvD1-7	J3	ARDKFQLYHTREFDAFDI	18	100	15	0	0
326713	V1-18	InvD1-20	J3	ARDKFQLYHTREFDAFDI	18	100	14	0	0
326713	V1-18	InvD1-7	J3	ARDRRARSSSYTSDAFDI	18	100	16	0	0
326713	V1-18	InvD1-20	J3	ARDRRARSSSYTSDAFDI	18	93.75	16	1	0
326713	V1-18	InvD1-20	J3	ARDSIESFSRSSCMCPFDI	19	93.333	15	1	0
326713	V1-18	InvD1-20	J3	ARDVLSSFQLHVNQDAFDI	19	100	12	0	0
326713	V1-18	InvD1-7	J3	AREGICSSSSCGFDI	15	100	12	0	0
326713	V1-18	InvD1-20	J3	AREGRSSYTAAAFDI	15	100	16	0	0
326713	V1-18	InvD1-7	J3	AREGRSSYTAAAFDI	15	93.75	16	1	0
326713	V1-18	InvD1-7	J3	AREGVQLYPSDAFDI	15	100	12	0	0
326713	V1-18	InvD1-20	J3	AREGVQLYPSDAFDI	15	100	12	0	0
326713	V1-18	InvD1-20	J3	ARGPGRSSYAFDI	13	100	12	0	0
326713	V1-18	InvD1-7	J3	ARPTGYCSSSSCPYAFDI	18	100	12	0	0
326713	V1-18	InvD1-7	J3	ARSSSSSDDAFDI	13	100	12	0	0
326713	V1-18	InvD4-4	J3	ARVTVVVPAAHWGGAFDI	18	100	12	0	0
326713	V1-18	InvD4-4	J3	ARVVSYCSSTSCYPNDAFDI	20	100	12	0	0
326713	V1-18	InvD1-7	J3	ASSSYGSGSYPNDAFDI	17	100	12	0	0
326713	V1-18	InvD4-4	J4	ACGYCSSTSCYAGY	14	92.857	14	1	0
326713	V1-18	InvD4-4	J4	AGVTVVVPADFDY	13	100	12	0	0
326713	V1-18	InvD4-17	J4	ARACSHRKSSPPGY	14	100	12	0	0
326713	V1-18	InvD1-7	J4	ARADLLHCSSSSCSVGHFDY	20	100	12	0	0
326713	V1-18	InvD1-7	J4	ARAGCSSSSCYWPY	14	100	12	0	0
326713	V1-18	InvD1-7	J4	ARAGVYGSSYTY	12	100	13	0	0
326713	V1-18	InvD1-20	J4	ARAGVYGSSYTY	12	100	13	0	0
326713	V1-18	InvD1-7	J4	ARARSVVPVSNY	12	100	13	0	0
326713	V1-18	InvD1-7	J4	ARDDVGVVPVAVVY	14	100	12	0	0
326713	V1-18	InvD4-17	J4	ARDEGHRSPFDY	12	100	12	0	0
326713	V1-18	InvD1-7	J4	ARDERDSCSSSSCYYFDY	18	100	12	0	0
326713	V1-18	InvD4-17	J4	ARDFRSHRKRECGY	14	100	12	0	0
326713	V1-18	InvD4-17	J4	ARDFSVTVVKRGLFDY	16	100	14	0	0
326713	V1-18	InvD4-17	J4	ARDGLTHRSQWLPDY	15	100	12	0	0
326713	V1-18	InvD1-7	J4	ARDGVTFSSSYYDSSRGDY	19	100	12	0	0
326713	V1-18	InvD1-7	J4	ARDICSSSSCNTYDY	15	100	12	0	0
326713	V1-18	InvD1-20	J4	ARDPRGRRSSYSELVGDY	18	100	14	0	0
326713	V1-18	InvD1-7	J4	ARDPRGRRSSYSELVGDY	18	92.857	14	1	0
326713	V1-18	InvD1-20	J4	ARDPRGRSSYFDY	13	100	13	0	0
326713	V1-18	InvD4-17	J4	ARDRGSHRSPGVGY	14	100	15	0	0
326713	V1-18	InvD1-7	J4	ARDRGVVPVPMYED	14	100	12	0	0
326713	V1-18	InvD1-20	J4	ARDRSSYDFWSGYFLDYFDY	20	100	12	0	0
326713	V1-18	InvD1-7	J4	ARDRTRPWELQLYFDY	16	92.857	14	1	0
326713	V1-18	InvD1-7	J4	ARDSYPSSSSCDY	13	100	12	0	0
326713	V1-18	InvD4-4	J4	ARDYKGYCSHTNCPYFDY	18	100	13	0	0
326713	V1-18	InvD4-17	J4	ARDYPGVVTVEPYEQPFDY	19	100	13	0	0
326713	V1-18	InvD1-7	J4	ARETDCSSSSCPSGNY	16	100	12	0	0
326713	V1-18	InvD1-7	J4	ARETDCSSSSCPSGNY	16	100	12	0	0
326713	V1-18	InvD1-7	J4	ARGDPIVVVPVGSDY	15	100	12	0	0
326713	V1-18	InvD4-17	J4	ARGEGGHRSQHIDY	14	100	13	0	0
326713	V1-18	InvD1-7	J4	ARGGFQLYIDY	11	100	12	0	0
326713	V1-18	InvD1-20	J4	ARGGFQLYIDY	11	100	12	0	0
326713	V1-18	InvD4-17	J4	ARGGSHRSHGPYFLDY	16	100	16	0	0
326713	V1-18	InvD1-7	J4	ARGGSSYTLLDY	12	100	13	0	0
326713	V1-18	InvD1-20	J4	ARGGSSYTLLDY	12	100	13	0	0
326713	V1-18	InvD1-7	J4	ARGGSSYTLLDY	12	100	13	0	0
326713	V1-18	InvD1-20	J4	ARGGSSYTLLDY	12	100	13	0	0
326713	V1-18	InvD1-7	J4	ARGGSSYTLLDY	12	100	13	0	0
326713	V1-18	InvD1-20	J4	ARGGSSYTLLDY	12	100	13	0	0
326713	V1-18	InvD1-7	J4	ARGRSSSYEGYPGY	14	100	14	0	0
326713	V1-18	InvD1-20	J4	ARGRSSSYEGYPGY	14	92.857	14	1	0
326713	V1-18	InvD4-4	J4	ARGRYCSSTICPFDY	15	92.857	14	1	0
326713	V1-18	InvD4-17	J4	ARGSHRITMVRGVIPFDY	18	100	12	0	0
326713	V1-18	InvD1-7	J4	ARGSSSFDY	9	100	12	0	0
326713	V1-18	InvD1-7	J4	ARGTRDCGSSSCYNF	15	100	12	0	0
326713	V1-18	InvD1-7	J4	ARRYCSSSSCWLYYFDY	17	100	12	0	0
326713	V1-18	InvD1-7	J4	ARSKRSSSYCDY	12	100	14	0	0
326713	V1-18	InvD1-20	J4	ARSKRSSSYCDY	12	92.857	14	1	0
326713	V1-18	InvD4-17	J4	ARSSATRVLGSHRSRRGGEYYFDY	24	100	15	0	0
326713	V1-18	InvD4-17	J4	ARSTGLTLVTVGFPSFDY	18	100	12	0	0
326713	V1-18	InvD1-7	J4	ARSTSVVPVITGGDY	15	100	15	0	0
326713	V1-18	InvD1-20	J4	ARSTSVVPVITGGDY	15	93.333	15	1	0
326713	V1-18	InvD4-4	J4	ARSVIVTVVVTPFDY	15	100	13	0	0
326713	V1-18	InvD4-4	J4	ARSYCSAGSCYSKIFDS	17	100	12	0	0
326713	V1-18	InvD1-7	J4	ARTCSSSSCCYIY	13	100	12	0	0
326713	V1-18	InvD1-7	J4	ARTCSSSSCYHIY	13	100	12	0	0
326713	V1-18	InvD1-7	J4	ARTCSSSSCYHTY	13	100	12	0	0
326713	V1-18	InvD1-7	J4	ARTCSSSSCYYIY	13	100	12	0	0
326713	V1-18	InvD1-7	J4	ARVGWISITIFGVVPVMFDS	20	92.857	14	1	0
326713	V1-18	InvD1-20	J4	ARVGWISITIFGVVPVMFDS	20	92.857	14	1	0
326713	V1-18	InvD1-7	J4	ARVGWISITIFGVVPVMFDY	20	92.857	14	1	0
326713	V1-18	InvD1-20	J4	ARVGWISITIFGVVPVMFDY	20	92.857	14	1	0
326713	V1-18	InvD1-20	J4	ARVLRRSSFLVDY	13	100	12	0	0
326713	V1-18	InvD4-17	J4	ARVSPSLVVTVSRNFDY	17	100	12	0	0
326713	V1-18	InvD4-4	J4	ARVTVVVPAAID	12	100	12	0	0
326713	V1-18	InvD4-4	J4	ARVTVVVPAAIPDDY	15	100	12	0	0
326713	V1-18	InvD4-17	J4	ASHRSGSYDY	10	100	12	0	0
326713	V1-18	InvD1-7	J4	ASLPHCSSSSCPAY	14	100	12	0	0
326713	V1-18	InvD1-20	J4	ASSSFQLYRRGYYFDY	16	100	17	0	0
326713	V1-18	InvD1-7	J4	ASSSFQLYRRGYYFDY	16	94.118	17	1	0
326713	V1-18	InvD1-7	J4	ASWLQLYRKEAYFDY	15	100	12	0	0
326713	V1-18	InvD1-20	J4	ASWLQLYRKEAYFDY	15	100	12	0	0
326713	V1-18	InvD4-4	J4	ASYCSTSWSWSFDY	14	100	12	0	0
326713	V1-18	InvD1-7	J4	ATGPWIPKVPVIRDY	15	100	13	0	0
326713	V1-18	InvD1-20	J4	ATGPWIPKVPVIRDY	15	100	13	0	0
326713	V1-18	InvD4-17	J4	ATRGRGHRSHPSFDY	15	93.75	16	1	0
326713	V1-18	InvD1-7	J4	GRVVPVVKHSSGWDNRGPLDY	21	100	12	0	0
326713	V1-18	InvD1-7	J4	SRSYCSSSWYYFDH	14	100	12	0	0
326713	V1-18	InvD1-7	J4	SRSYCSSSWYYFDH	14	100	12	0	0
326713	V1-18	InvD1-7	J5	AFAYCSSSSCYTGFDF	16	100	12	0	0
326713	V1-18	InvD1-7	J5	ARAGLGVQLYRWFDP	15	100	12	0	0
326713	V1-18	InvD1-20	J5	ARAGLGVQLYRWFDP	15	100	12	0	0
326713	V1-18	InvD1-7	J5	ARAGVVPVSQNWFDP	15	100	13	0	0
326713	V1-18	InvD1-7	J5	ARAPHIVVVPVAIST	15	100	12	0	0
326713	V1-18	InvD1-7	J5	ARAPRGDVVVPVASTFDP	18	100	12	0	0
326713	V1-18	InvD1-7	J5	ARDGAPDAHCSSSSCAIR	18	100	12	0	0
326713	V1-18	InvD4-17	J5	ARDIPVDVVTVSGAPSWFDP	20	100	12	0	0
326713	V1-18	InvD1-7	J5	ARDRSSSSNWFDP	13	100	12	0	0
326713	V1-18	InvD4-17	J5	ARDTPVDVVTVSGAPSWFDP	20	100	12	0	0
326713	V1-18	InvD4-17	J5	ARDYVVTVDWFDP	13	100	13	0	0
326713	V1-18	InvD1-7	J5	ARETRRSSSYTIPLRGGFDP	20	100	17	0	0
326713	V1-18	InvD1-20	J5	ARETRRSSSYTIPLRGGFDP	20	94.118	17	1	0
326713	V1-18	InvD1-7	J5	ARGERSSSYTGSWFDP	16	100	16	0	0
326713	V1-18	InvD1-20	J5	ARGERSSSYTGSWFDP	16	93.75	16	1	0
326713	V1-18	InvD1-7	J5	ARGGYCSSSSCYRYYNWFDP	20	100	12	0	0
326713	V1-18	InvD1-7	J5	ARILGYCSSSSCLPGEYGWFDP	22	100	12	0	0
326713	V1-18	InvD1-7	J5	ARLQRSSSYHNWFDP	15	100	13	0	0
326713	V1-18	InvD1-7	J5	ARMGHGIVVVPVRFDS	16	100	12	0	0
326713	V1-18	InvD1-7	J5	ARRGFQLYLRGANWFDP	17	100	14	0	0
326713	V1-18	InvD1-20	J5	ARRGFQLYLRGANWFDP	17	100	14	0	0
326713	V1-18	InvD4-17	J5	ARSPVVTVGNWFDP	14	100	13	0	0
326713	V1-18	InvD4-17	J5	ARSVVTVVIGWFDP	14	100	16	0	0
326713	V1-18	InvD4-4	J5	ARSYVVTVGDWFDP	14	100	13	0	0
326713	V1-18	InvD1-7	J5	ARVGSSSYTRFDP	13	100	17	0	0
326713	V1-18	InvD1-20	J5	ARVGSSSYTRFDP	13	94.118	17	1	0
326713	V1-18	InvD1-7	J5	ARVLGSSSWNWFDP	14	100	12	0	0
326713	V1-18	InvD1-7	J5	ARVPCSSSSCLNWFDP	16	100	12	0	0
326713	V1-18	InvD1-7	J5	ARVPCSSSSCLTWFDP	16	100	12	0	0
326713	V1-18	InvD4-17	J5	ARVPTGSHRSQEVNWFDP	18	100	16	0	0
326713	V1-18	InvD4-17	J5	ASVPGVVTVESWFDP	15	100	13	0	0
326713	V1-18	InvD4-4	J5	ASYCSSTSCPSIINLYGDLYNWFDP	25	100	12	0	0
326713	V1-18	InvD1-7	J6	ARDCSSSSCSTDYYYYYGMDV	21	100	12	0	0
326713	V1-18	InvD1-20	J6	ARDFRSSYTVGRVAPPYYYYYMDV	24	100	15	0	0
326713	V1-18	InvD1-7	J6	ARDFRSSYTVGRVAPPYYYYYMDV	24	100	14	0	0
326713	V1-18	InvD4-4	J6	ARDRGDYVTVVHYYYGMDV	19	100	12	0	0
326713	V1-18	InvD1-7	J6	ARDSAQAVVVPVTSHPYYFHYMDV	24	100	13	0	0
326713	V1-18	InvD4-4	J6	AREGVCSYCSSYYYYMDV	18	100	14	0	0
326713	V1-18	InvD1-7	J6	AREGYCSSSSCPLRV	15	100	12	0	0
326713	V1-18	InvD1-7	J6	ARGELDSSYTGRYYYYMDV	19	100	13	0	0
326713	V1-18	InvD1-20	J6	ARGELDSSYTGRYYYYMDV	19	100	13	0	0
326713	V1-18	InvD1-7	J6	ARGHCSSSSCRYYYYMDV	18	100	12	0	0
326713	V1-18	InvD4-17	J6	ARGRSHRSLGASNYYGMDV	19	100	15	0	0
326713	V1-18	InvD4-4	J6	ARGTVVTVVMTYYMDV	16	100	16	0	0
326713	V1-18	InvD1-7	J6	ARGTYCSSSSCHQPPYGMGV	20	100	12	0	0
326713	V1-18	InvD1-7	J6	ARLSNTLRQGTDVVPVITYYYYYMDV	26	100	14	0	0
326713	V1-18	InvD1-20	J6	ARLSNTLRQGTDVVPVITYYYYYMDV	26	92.857	14	1	0
326713	V1-18	InvD1-7	J6	ARTPSSYTYYYYHYMDV	17	100	13	0	0
326713	V1-18	InvD1-20	J6	ARTPSSYTYYYYHYMDV	17	100	13	0	0
326713	V1-18	InvD4-4	J6	ARVTVVVVAATPRDGNYYYGMDV	23	100	12	0	0
326713	V1-18	InvD4-4	J6	ARVVTVVVPAAIWHYYYMDV	20	92.857	14	1	0
326713	V1-18	InvD4-4	J6	ASYCSGGSCFSGYYYGMDV	19	100	12	0	0
326713	V1-18	InvD4-4	J6	ASYCSGTSCFSGYYYGMDV	19	100	12	0	0
326713	V1-18	InvD4-4	J6	ASYCSSTSCYIGYHYYMDV	19	100	12	0	0
326713	V1-18	InvD4-17	J6	TAGSHRSIYGMDV	13	100	14	0	0
326713	V1-24	InvD4-4	J3	ARDYWVVTVVRGVMLNDAFDI	21	92.857	14	1	0
326713	V1-24	InvD1-7	J3	ARERGYCSSSSCYTSDAFDI	20	100	12	0	0
326713	V1-24	InvD1-7	J3	ATDSAVPVIRDAFDI	15	100	14	0	0
326713	V1-24	InvD1-20	J3	ATDSAVPVIRDAFDI	15	100	13	0	0
326713	V1-24	InvD1-20	J3	ATGVVPVVSYAFDI	14	93.333	15	1	0
326713	V1-24	InvD1-7	J3	ATVGSSYTPRGDDAFDI	17	100	13	0	0
326713	V1-24	InvD1-20	J3	ATVGSSYTPRGDDAFDI	17	100	13	0	0
326713	V1-24	InvD4-17	J4	AIHIRSHRNYY	11	100	12	0	0
326713	V1-24	InvD4-17	J4	ARDFRSHRKRECGY	14	100	12	0	0
326713	V1-24	InvD4-17	J4	ARDHRSQVY	9	100	12	0	0
326713	V1-24	InvD1-7	J4	ARDRTRPWELQLYFDH	16	92.857	14	1	0
326713	V1-24	InvD1-20	J4	ARDSRSSYTDY	11	100	15	0	0
326713	V1-24	InvD1-7	J4	ARDSRSSYTDY	11	100	13	0	0
326713	V1-24	InvD1-7	J4	ARSVWDCGSSSCYNPLHY	18	100	12	0	0
326713	V1-24	InvD1-7	J4	ARTCSSSSCYHIY	13	100	12	0	0
326713	V1-24	InvD1-20	J4	ASRNCSRSSCYRGLVDY	17	100	12	0	0
326713	V1-24	InvD1-7	J4	ASVVVVPVAIELYFDF	16	100	12	0	0
326713	V1-24	InvD4-4	J4	ATAGRGYCSLLDY	13	100	12	0	0
326713	V1-24	InvD1-7	J4	ATAPRYCSSSSCSHHFDY	18	100	12	0	0
326713	V1-24	InvD1-7	J4	ATAPRYCSSSSCSHHFGY	18	100	12	0	0
326713	V1-24	InvD1-20	J4	ATDETSFQLYRY	12	94.118	17	1	0
326713	V1-24	InvD1-7	J4	ATDGDRSSSLGY	12	100	12	0	0
326713	V1-24	InvD4-17	J4	ATDPFHLVTVVLGNSDWPLTDY	22	100	14	0	0
326713	V1-24	InvD1-7	J4	ATDPYCSSSSCFDS	14	100	12	0	0
326713	V1-24	InvD1-7	J4	ATGPWIPKVPVIRDY	15	100	13	0	0
326713	V1-24	InvD1-20	J4	ATGPWIPKVPVIRDY	15	100	13	0	0
326713	V1-24	InvD1-20	J4	ATGRRSSYTPYFDY	14	100	16	0	0
326713	V1-24	InvD1-7	J4	ATGRRSSYTPYFDY	14	93.75	16	1	0
326713	V1-24	InvD4-17	J4	ATLPEPRGVVTVVHTDY	17	100	15	0	0
326713	V1-24	InvD1-7	J4	ATMLAYCSSSSCLYYFDY	18	100	12	0	0
326713	V1-24	InvD1-7	J4	ATRPLGSSSYTLIPLDY	17	100	15	0	0
326713	V1-24	InvD1-20	J4	ATRPLGSSSYTLIPLDY	17	100	14	0	0
326713	V1-24	InvD1-7	J4	ATWGRYCSSSSCYLGY	16	100	12	0	0
326713	V1-24	InvD4-4	J5	AIESYCSDSRCRAGPGWFDP	20	100	12	0	0
326713	V1-24	InvD1-7	J5	ARDGAPDAHCSSSSCAIR	18	100	12	0	0
326713	V1-24	InvD4-4	J5	ARGGTSYCSTSCSNPFDP	18	100	13	0	0
326713	V1-24	InvD4-17	J5	ARGLGSHRSSSWFDP	15	100	12	0	0
326713	V1-24	InvD1-20	J5	ATDPLGRSSYSLP	13	100	15	0	0
326713	V1-24	InvD1-7	J5	ATDPLGRSSYSLP	13	93.333	15	1	0
326713	V1-24	InvD4-4	J5	ATVVTVVVAGPGHNWFDP	18	92.857	14	1	0
326713	V1-24	InvD4-17	J6	ARDRCGKVTVVFDYYGMDV	19	100	13	0	0
326713	V1-24	InvD1-7	J6	ARHAVVPVAVLWATGYYYYMDV	22	100	12	0	0
326713	V1-24	InvD4-4	J6	ASYCSSTSCYIGYHYYMDV	19	100	12	0	0
326713	V1-24	InvD1-7	J6	ATEDCSSSSCYSFYYYMDV	19	100	12	0	0
326713	V1-24	InvD1-20	J6	ATPSPDYDYVWGSYRSSYYYYYGMDV	26	100	12	0	0
326713	V1-24	InvD1-7	J6	ATVTRSSSYTRPSYYYYYMDV	21	100	16	0	0
326713	V1-24	InvD1-20	J6	ATVTRSSSYTRPSYYYYYMDV	21	93.75	16	1	0
326713	V1-2	InvD1-7	J1	ARDAPYRIVVVPVANHFQH	19	100	12	0	0
326713	V1-2	InvD1-7	J1	ARDVVPVTIRAEYFNH	16	100	13	0	0
326713	V1-2	InvD1-7	J2	ACTPEGYCSSSSCPWYFDL	19	100	12	0	0
326713	V1-2	InvD1-7	J2	ARVQILGYCSSSSCYKGYYYYFDL	24	100	12	0	0
326713	V1-2	InvD1-7	J3	AKAYCGSSSCYTRDAFDM	18	100	12	0	0
326713	V1-2	InvD1-7	J3	AKDLDCSSSSCGAFDM	16	100	12	0	0
326713	V1-2	InvD1-7	J3	ARDKFQLYHTREFDAFDI	18	100	15	0	0
326713	V1-2	InvD1-20	J3	ARDKFQLYHTREFDAFDI	18	100	14	0	0
326713	V1-2	InvD1-7	J3	AREGGYCSSSSCYTSDAFDI	20	100	12	0	0
326713	V1-2	InvD1-7	J3	ARERGYCSSSSCYTSDAFDI	20	100	12	0	0
326713	V1-2	InvD1-7	J3	ARERGYCSSSSCYTSDAFDI	20	100	12	0	0
326713	V1-2	InvD1-7	J3	ARERGYCSSSSCYTSDAFDM	20	100	12	0	0
326713	V1-2	InvD1-20	J3	ARGGSFQLYGATDAFDI	17	100	15	0	0
326713	V1-2	InvD1-7	J3	ARGGSFQLYGATDAFDI	17	93.333	15	1	0
326713	V1-2	InvD1-7	J3	ARGTCSSSSCNVYKAFDI	18	100	12	0	0
326713	V1-2	InvD1-7	J3	ARVLGSSSYDAFDI	14	100	14	0	0
326713	V1-2	InvD1-20	J3	ARVLGSSSYDAFDI	14	92.857	14	1	0
326713	V1-2	InvD4-4	J3	ARVVSYCSSTSCYPNDAFDI	20	100	12	0	0
326713	V1-2	InvD1-7	J3	ASARSSSYSWRDAFDI	16	100	15	0	0
326713	V1-2	InvD1-20	J3	ASARSSSYSWRDAFDI	16	93.333	15	1	0
326713	V1-2	InvD1-7	J3	ASGEMSSSSYPLDAFDI	17	94.118	17	1	0
326713	V1-2	InvD4-4	J3	ASYCSSTSCYKDAFDI	16	100	12	0	0
326713	V1-2	InvD1-20	J3	ATGVVPVVSYAFDI	14	93.333	15	1	0
326713	V1-2	InvD1-7	J3	VLQTDKYCRSSSCYVSAFDI	20	100	12	0	0
326713	V1-2	InvD1-7	J4	AIAFQLYASYFDY	13	100	12	0	0
326713	V1-2	InvD1-20	J4	AIAFQLYASYFDY	13	100	12	0	0
326713	V1-2	InvD1-7	J4	AIKRGGGPSSSYPDY	15	100	13	0	0
326713	V1-2	InvD4-4	J4	AILVTVGGWGGYYFDY	16	100	12	0	0
326713	V1-2	InvD4-17	J4	AKDVWGSHRSHGLFDY	16	100	14	0	0
326713	V1-2	InvD1-20	J4	ARAQTSFQLYWGAYYFDY	18	93.75	16	1	0
326713	V1-2	InvD1-7	J4	ARARSVVPVSNY	12	100	13	0	0
326713	V1-2	InvD1-7	J4	ARARWFQLYPGFDY	14	94.118	17	1	0
326713	V1-2	InvD1-20	J4	ARARWFQLYPGFDY	14	94.118	17	1	0
326713	V1-2	InvD4-4	J4	ARDGVVTVVDRDFEGFDY	18	100	15	0	0
326713	V1-2	InvD4-17	J4	ARDHRSQVY	9	100	12	0	0
326713	V1-2	InvD1-7	J4	ARDLELREVVVPVATQGDF	19	100	12	0	0
326713	V1-2	InvD1-7	J4	ARDLIVPVIPSSLDY	15	100	16	0	0
326713	V1-2	InvD1-20	J4	ARDLIVPVIPSSLDY	15	100	14	0	0
326713	V1-2	InvD4-17	J4	ARDLRRSHRSHPPDY	15	100	16	0	0
326713	V1-2	InvD1-7	J4	ARDPYCSSSSCYPPDY	16	100	12	0	0
326713	V1-2	InvD1-7	J4	ARDPYPGIVVVPVAGRYFDY	20	100	12	0	0
326713	V1-2	InvD1-20	J4	ARDQPRRSSCEVPDY	15	100	12	0	0
326713	V1-2	InvD1-7	J4	ARDRGRSSSYGSDY	14	100	14	0	0
326713	V1-2	InvD1-20	J4	ARDRGRSSSYGSDY	14	92.857	14	1	0
326713	V1-2	InvD1-20	J4	ARDRRSSYTNYFDY	14	100	16	0	0
326713	V1-2	InvD1-7	J4	ARDRRSSYTNYFDY	14	93.75	16	1	0
326713	V1-2	InvD1-7	J4	ARDSGYCSSSSCDLDY	16	100	12	0	0
326713	V1-2	InvD4-17	J4	ARDTSRVRSHRSGGGY	16	100	14	0	0
326713	V1-2	InvD1-7	J4	ARDWSLNYYDSSSSFDY	17	100	12	0	0
326713	V1-2	InvD1-7	J4	AREGFCGSSSCYSQETHFDF	20	100	12	0	0
326713	V1-2	InvD1-7	J4	AREVDCRSSSCYDY	14	100	12	0	0
326713	V1-2	InvD1-7	J4	ARGDIAVVPVALDY	14	100	12	0	0
326713	V1-2	InvD1-20	J4	ARGGLQTSFQLYRWDY	16	94.118	17	1	0
326713	V1-2	InvD1-20	J4	ARGGPDVVPVIPPAYNY	17	100	17	0	0
326713	V1-2	InvD1-7	J4	ARGGPDVVPVIPPAYNY	17	94.118	17	1	0
326713	V1-2	InvD1-7	J4	ARGGRYCSGSSSCFYS	16	100	12	0	0
326713	V1-2	InvD1-7	J4	ARGGSSYTLLDY	12	100	13	0	0
326713	V1-2	InvD1-20	J4	ARGGSSYTLLDY	12	100	13	0	0
326713	V1-2	InvD1-7	J4	ARGPRSSSYINDY	13	100	15	0	0
326713	V1-2	InvD1-20	J4	ARGPRSSSYINDY	13	93.333	15	1	0
326713	V1-2	InvD4-17	J4	ARGQSSSHRIDGGGSAHFDY	20	100	12	0	0
326713	V1-2	InvD1-7	J4	ARGSSSYTYYFDY	13	100	14	0	0
326713	V1-2	InvD1-20	J4	ARGSSSYTYYFDY	13	100	13	0	0
326713	V1-2	InvD4-4	J4	ARGSYCSGGSCYSGFDY	17	100	14	0	0
326713	V1-2	InvD1-7	J4	ARGTRYCSSSSCYNY	15	100	12	0	0
326713	V1-2	InvD1-7	J4	ARGVPGSSYTPDFDY	15	100	13	0	0
326713	V1-2	InvD1-20	J4	ARGVPGSSYTPDFDY	15	100	13	0	0
326713	V1-2	InvD1-7	J4	ARKGSSYTTPSSWYYYNIPPPRSFDY	26	100	14	0	0
326713	V1-2	InvD1-20	J4	ARKGSSYTTPSSWYYYNIPPPRSFDY	26	100	14	0	0
326713	V1-2	InvD1-7	J4	ARLPVIPAARSRSYFDY	17	100	13	0	0
326713	V1-2	InvD1-20	J4	ARLPVIPAARSRSYFDY	17	100	13	0	0
326713	V1-2	InvD1-7	J4	ARMLCSSSSCFFDY	14	100	12	0	0
326713	V1-2	InvD1-7	J4	ARNSLLSSYTRGPFDF	16	100	12	0	0
326713	V1-2	InvD1-20	J4	ARNSLLSSYTRGPFDF	16	100	12	0	0
326713	V1-2	InvD4-17	J4	ARSSHRTVPPIGFDY	15	100	12	0	0
326713	V1-2	InvD4-4	J4	ARSYCSSTSCPVAY	14	100	12	0	0
326713	V1-2	InvD1-7	J4	ARVGTVVVPVASFDY	15	100	12	0	0
326713	V1-2	InvD4-4	J4	ARVTVVVPAAMPLRY	15	100	12	0	0
326713	V1-2	InvD4-4	J4	ARVTVVVPAASDY	13	100	12	0	0
326713	V1-2	InvD4-4	J4	ARVTVVVPAVKGGFDY	16	100	12	0	0
326713	V1-2	InvD1-7	J4	ASGGSSSYLYYFDY	14	100	14	0	0
326713	V1-2	InvD1-20	J4	ASGGSSSYLYYFDY	14	92.857	14	1	0
326713	V1-2	InvD1-7	J4	ASKDGSSYTGSLDY	14	100	14	0	0
326713	V1-2	InvD1-20	J4	ASKDGSSYTGSLDY	14	100	14	0	0
326713	V1-2	InvD4-4	J4	ASYCSGGSCYSDFYFDY	17	100	12	0	0
326713	V1-2	InvD4-4	J4	ASYCSSTSCYEDGPFFDY	18	100	12	0	0
326713	V1-2	InvD4-4	J4	ASYCSSTSCYFRPPHHFDY	19	100	12	0	0
326713	V1-2	InvD4-4	J4	ASYCSSTSCYNFDY	14	100	12	0	0
326713	V1-2	InvD4-4	J4	ASYCSSTSCYREWDY	15	100	12	0	0
326713	V1-2	InvD1-7	J4	ATASSSSYTPYFDY	14	100	16	0	0
326713	V1-2	InvD1-20	J4	ATASSSSYTPYFDY	14	93.75	16	1	0
326713	V1-2	InvD4-17	J4	ATDPFHLVTVVLGNSDWPLTDY	22	100	14	0	0
326713	V1-2	InvD1-20	J4	ATGRYNWSPFDTSSTRSSYYFDF	23	100	12	0	0
326713	V1-2	InvD1-7	J4	ATIRSSSSCYAFDF	14	100	12	0	0
326713	V1-2	InvD1-7	J4	ATLRSSSSLFDY	12	100	12	0	0
326713	V1-2	InvD4-4	J4	AVVTVVEDYFDY	12	100	14	0	0
326713	V1-2	InvD1-7	J4	EVVPVDIPY	9	100	12	0	0
326713	V1-2	InvD1-7	J5	AGGRGRSSSYTEDWFDP	17	100	17	0	0
326713	V1-2	InvD1-20	J5	AGGRGRSSSYTEDWFDP	17	94.118	17	1	0
326713	V1-2	InvD1-7	J5	AGSSRQVVPVDWWFDP	16	100	12	0	0
326713	V1-2	InvD1-20	J5	ARASFQFLGVYNWFDP	16	100	12	0	0
326713	V1-2	InvD1-7	J5	ARDCSSSSCYE	11	100	12	0	0
326713	V1-2	InvD1-7	J5	ARDGAPDAHCSSSSCAIR	18	100	12	0	0
326713	V1-2	InvD1-7	J5	ARDLLPSSSSSPFDP	15	100	12	0	0
326713	V1-2	InvD4-17	J5	ARDLPSHRSHSRRWFDP	17	100	15	0	0
326713	V1-2	InvD4-4	J5	ARDRPVVTVADSPPGAFDP	19	100	13	0	0
326713	V1-2	InvD1-20	J5	ARDRTSTSFQLENWFDP	17	100	12	0	0
326713	V1-2	InvD1-7	J5	ARDSASSSSCFDP	13	100	12	0	0
326713	V1-2	InvD1-7	J5	ARDTFCSSSSCYEGWFDP	18	100	12	0	0
326713	V1-2	InvD1-7	J5	ARDVVPVDNWFDP	13	100	12	0	0
326713	V1-2	InvD4-4	J5	ARGGWVTVVDWFDP	14	100	12	0	0
326713	V1-2	InvD1-7	J5	ARGGYCSSSSCYRYYNWFDP	20	100	12	0	0
326713	V1-2	InvD1-7	J5	ARGGYVVVPVAFDP	14	100	12	0	0
326713	V1-2	InvD4-17	J5	ARLEGTVVTVVHNWFDP	17	100	15	0	0
326713	V1-2	InvD1-7	J5	ARRDFQLYLRGANWFDP	17	100	13	0	0
326713	V1-2	InvD1-20	J5	ARRDFQLYLRGANWFDP	17	100	13	0	0
326713	V1-2	InvD1-7	J5	ARRDFQLYLRGANWFDP	17	100	13	0	0
326713	V1-2	InvD1-20	J5	ARRDFQLYLRGANWFDP	17	100	13	0	0
326713	V1-2	InvD1-7	J5	ARRGFQLYLRGANWFDP	17	100	14	0	0
326713	V1-2	InvD1-20	J5	ARRGFQLYLRGANWFDP	17	100	14	0	0
326713	V1-2	InvD4-17	J5	ARSHRSSRGAFDP	13	100	12	0	0
326713	V1-2	InvD4-17	J5	ARTNSVVTVVSWFDP	15	100	16	0	0
326713	V1-2	InvD1-7	J5	ARVPRVVPVIPGRRNWFDP	19	100	17	0	0
326713	V1-2	InvD1-20	J5	ARVPRVVPVIPGRRNWFDP	19	94.118	17	1	0
326713	V1-2	InvD1-7	J5	VRGGWAVVVPVAQVGFDS	18	100	12	0	0
326713	V1-2	InvD1-7	J6	ARALIRSSSSCSPICAARLDYYMDV	25	100	12	0	0
326713	V1-2	InvD1-7	J6	ARAPEFQLYRYYYYYMDV	18	100	15	0	0
326713	V1-2	InvD1-20	J6	ARAPEFQLYRYYYYYMDV	18	100	14	0	0
326713	V1-2	InvD4-4	J6	ARARTCSYCNYMDV	14	100	12	0	0
326713	V1-2	InvD1-7	J6	ARASGCEVVPVVWYKYIMDV	20	100	12	0	0
326713	V1-2	InvD1-20	J6	ARDAPVVPVIDYYYGMDV	18	100	15	0	0
326713	V1-2	InvD1-7	J6	ARDAPVVPVIDYYYGMDV	18	93.333	15	1	0
326713	V1-2	InvD1-7	J6	ARDAQFTEVVPVAKLNYMDV	20	100	12	0	0
326713	V1-2	InvD1-20	J6	ARDARSSYTYHWDYYYGMDV	20	100	15	0	0
326713	V1-2	InvD1-7	J6	ARDARSSYTYHWDYYYGMDV	20	100	13	0	0
326713	V1-2	InvD4-4	J6	ARDGVVTVIESNYYYYMDV	19	93.333	15	1	0
326713	V1-2	InvD1-7	J6	ARDGYCSSSSCYPCHSGEARYYYYYMDV	28	100	12	0	0
326713	V1-2	InvD1-7	J6	ARDGYCSSSSCYPYHSGEARYYYYYMDV	28	100	12	0	0
326713	V1-2	InvD4-17	J6	ARDLRSHRTPKGYYYYGMDV	20	100	12	0	0
326713	V1-2	InvD1-20	J6	ARDQRRSSYRGGYYYYYGMDV	21	100	15	0	0
326713	V1-2	InvD1-7	J6	ARDQRRSSYRGGYYYYYGMDV	21	93.333	15	1	0
326713	V1-2	InvD1-7	J6	ARDRTDCGSSSCPDFYYYYYMDV	23	100	12	0	0
326713	V1-2	InvD1-7	J6	AREEYCGSSSCSYYCMDV	18	100	12	0	0
326713	V1-2	InvD1-7	J6	AREEYCGSSSCSYYYMDV	18	100	12	0	0
326713	V1-2	InvD4-4	J6	AREVGSYCSPASCYYYYMDV	20	100	15	0	0
326713	V1-2	InvD1-7	J6	ARGRVGGSSYTGYYYYYMDV	20	93.75	16	1	0
326713	V1-2	InvD1-20	J6	ARGRVGGSSYTGYYYYYMDV	20	93.75	16	1	0
326713	V1-2	InvD4-4	J6	ARVSTIVTVVSTTYYMDV	18	100	14	0	0
326713	V1-2	InvD4-4	J6	ASYCSSTSCPTGFRYYMDV	19	100	12	0	0
326713	V1-2	InvD4-4	J6	ASYCSSTSCPTGFRYYMDV	19	100	12	0	0
326713	V1-2	InvD4-4	J6	ASYCSSTSCYIGYHYYMDV	19	100	12	0	0
326713	V1-2	InvD4-4	J6	ASYCSSTSCYYGMDV	15	100	12	0	0
326713	V1-3	InvD4-17	J4	ARDHRSQVY	9	100	12	0	0
326713	V1-3	InvD4-17	J4	ARDLGVVTVDGGDFPIDS	18	100	13	0	0
326713	V1-3	InvD4-17	J4	ARDPRSHRSVGGLYYFDY	18	100	13	0	0
326713	V1-3	InvD4-4	J4	ARGVGGYCSGGSCYTGAERLLDY	23	92.857	14	1	0
326713	V1-3	InvD4-4	J4	ARVTVVVPAAISALDY	16	100	12	0	0
326713	V1-3	InvD1-20	J4	ATDETSFQLYRY	12	94.118	17	1	0
326713	V1-3	InvD4-17	J4	GWGSHRSGYFDY	12	100	14	0	0
326713	V1-3	InvD4-17	J5	ARGGSHRSLGYWFDP	15	100	15	0	0
326713	V1-3	InvD4-17	J5	ARGLGSHRSSSWFDP	15	100	12	0	0
326713	V1-3	InvD4-17	J5	ARTHPIRHRSHWFDP	15	100	13	0	0
326713	V1-3	InvD4-17	J5	ARTNSVVTVVSWFDP	15	100	16	0	0
326713	V1-3	InvD1-7	J5	ARTRSSSYSGENWFDP	16	100	15	0	0
326713	V1-3	InvD1-20	J5	ARTRSSSYSGENWFDP	16	93.333	15	1	0
326713	V1-3	InvD1-7	J6	ARDQSSGWFQLYAMDV	16	100	13	0	0
326713	V1-3	InvD1-20	J6	ARDQSSGWFQLYAMDV	16	100	13	0	0
326713	V1-3	InvD1-7	J6	ARGSSSYTFYYMDV	14	100	14	0	0
326713	V1-3	InvD1-20	J6	ARGSSSYTFYYMDV	14	100	13	0	0
326713	V1-3	InvD1-7	J6	ARLLLPQTSSSYNTRSGTGYYMDV	24	100	14	0	0
326713	V1-3	InvD1-20	J6	ARLLLPQTSSSYNTRSGTGYYMDV	24	100	12	0	0
326713	V1-3	InvD1-20	J6	ARVLTSFQLEYGMDV	15	100	12	0	0
326713	V1-3	InvD1-7	J6	ATEDCSSSSCYSFYYYMDV	19	100	12	0	0
326713	V1-3	InvD1-7	J6	ATTNGSGSSSYYYYYYGMDV	20	100	12	0	0
326713	V1-46	InvD1-20	J3	ARATGYGRRSSYSHDAFEI	19	93.333	15	1	0
326713	V1-46	InvD1-7	J3	ARATGYGRRSSYSHDAFEI	19	92.857	14	1	0
326713	V1-46	InvD1-7	J3	ARDPRYCSSSSCYTGAAFDL	20	100	12	0	0
326713	V1-46	InvD1-7	J3	ARLPVILWFGELLSPDDAFDI	21	100	12	0	0
326713	V1-46	InvD1-20	J3	ARLPVILWFGELLSPDDAFDI	21	100	12	0	0
326713	V1-46	InvD1-7	J3	ARVGLRSSSYRLNDAFDI	18	100	15	0	0
326713	V1-46	InvD1-20	J3	ARVGLRSSSYRLNDAFDI	18	93.333	15	1	0
326713	V1-46	InvD4-17	J4	ALSSHRISHFRFDY	14	100	12	0	0
326713	V1-46	InvD4-17	J4	ALSSHRISHLRFDY	14	100	12	0	0
326713	V1-46	InvD1-7	J4	ARAYVESSYTGAPRWGGYYFDY	22	100	12	0	0
326713	V1-46	InvD1-20	J4	ARAYVESSYTGAPRWGGYYFDY	22	100	12	0	0
326713	V1-46	InvD1-20	J4	ARDRRSSYSRDNNHSKNRNHLYYFDY	26	100	12	0	0
326713	V1-46	InvD1-20	J4	ARDSRPRRSSYTEGLYYYFDY	21	100	17	0	0
326713	V1-46	InvD1-7	J4	ARDSRPRRSSYTEGLYYYFDY	21	94.118	17	1	0
326713	V1-46	InvD4-17	J4	ARDWRSHRSRCFDY	14	100	15	0	0
326713	V1-46	InvD4-17	J4	ARGGSHRSHGPYFLDY	16	100	16	0	0
326713	V1-46	InvD1-7	J4	ARGRSSSYTPCDY	13	100	17	0	0
326713	V1-46	InvD1-20	J4	ARGRSSSYTPCDY	13	94.118	17	1	0
326713	V1-46	InvD1-20	J4	ARIVPVIAAAGDDY	14	100	14	0	0
326713	V1-46	InvD1-7	J4	ARIVPVIAAAGDDY	14	100	12	0	0
326713	V1-46	InvD4-17	J4	ARPRDRSHRSLGY	13	100	15	0	0
326713	V1-46	InvD1-7	J4	ARSGVGVVPVAMLVGALDY	19	100	12	0	0
326713	V1-46	InvD1-7	J4	ARSRSSSYTGDY	12	100	16	0	0
326713	V1-46	InvD1-20	J4	ARSRSSSYTGDY	12	93.75	16	1	0
326713	V1-46	InvD4-17	J4	ARVGDLRSHRSPHPFDY	17	100	15	0	0
326713	V1-46	InvD4-4	J4	ARVSYCSVDNCYFQKY	16	100	12	0	0
326713	V1-46	InvD4-4	J4	ARVTVVVPAAPKGYSSSWPHFDY	23	100	12	0	0
326713	V1-46	InvD1-7	J4	ASLPHCSSSSCPSY	14	100	12	0	0
326713	V1-46	InvD4-4	J4	ASYCSGGSCYSDFYFDY	17	100	12	0	0
326713	V1-46	InvD4-4	J4	ASYCSSGSCYDPDF	14	100	12	0	0
326713	V1-46	InvD1-7	J4	ATAPRYCSSSSCSHHFDY	18	100	12	0	0
326713	V1-46	InvD1-7	J4	ATEIVPVILGVDY	13	100	15	0	0
326713	V1-46	InvD1-20	J4	ATEIVPVILGVDY	13	100	13	0	0
326713	V1-46	InvD4-17	J4	ATRGRGHRSHPSFDY	15	100	13	0	0
326713	V1-46	InvD4-17	J4	LLTTKVTVVGY	11	100	13	0	0
326713	V1-46	InvD4-4	J5	AIESYCSDSRCRAGPGWFDP	20	100	12	0	0
326713	V1-46	InvD4-17	J5	ARDEYNKDVVTVEGSSGAWFDP	22	100	13	0	0
326713	V1-46	InvD1-7	J5	ARDGAPDAHCSSSSCAIR	18	100	12	0	0
326713	V1-46	InvD4-17	J5	ARDLPSHRSHSRRWFDP	17	100	15	0	0
326713	V1-46	InvD1-7	J5	ARGKSSSSYTLRRMRWFDP	19	100	15	0	0
326713	V1-46	InvD1-20	J5	ARGKSSSSYTLRRMRWFDP	19	100	14	0	0
326713	V1-46	InvD4-4	J5	ARSYCSSTSCYKIED	15	100	12	0	0
326713	V1-46	InvD1-20	J5	ARVHPSFQFSGWSGRFDP	18	100	12	0	0
326713	V1-46	InvD1-7	J5	ARVPCSSSSCLNWFDP	16	100	12	0	0
326713	V1-46	InvD4-4	J5	ASYCSGGSFYWFDS	14	100	12	0	0
326713	V1-46	InvD1-7	J5	VKEGRYCSSSSCYDH	15	100	12	0	0
326713	V1-46	InvD1-20	J6	AKNPRPVPVIRYYYYYYMDV	20	100	14	0	0
326713	V1-46	InvD1-7	J6	AKNPRPVPVIRYYYYYYMDV	20	100	13	0	0
326713	V1-46	InvD1-7	J6	ARDGYCSSSSCYPYHSGEAKYYYYYMDV	28	100	12	0	0
326713	V1-46	InvD1-7	J6	ARDPCSSSSCLTGFYYYGMDV	21	100	12	0	0
326713	V1-46	InvD1-7	J6	AREFCSSSSCSPRLPPNHFYYYGMDV	26	100	12	0	0
326713	V1-46	InvD1-7	J6	ARGCSSSFKAAAATNRGNYYYYYMDV	26	100	12	0	0
326713	V1-46	InvD4-4	J6	ARGTVVTVVMTYYMDV	16	100	16	0	0
326713	V1-46	InvD1-7	J6	ASPTRYCSSSSSSGGYYMDV	20	100	12	0	0
326713	V1-58	InvD1-7	J4	ARTCSSSSCYHIY	13	100	12	0	0
326713	V1-58	InvD4-17	J6	AAVTVVPAAPLGYYGMDV	18	100	12	0	0
326713	V1-69-2	InvD1-7	J3	AIAGKFQLYGPLEVFDI	17	100	14	0	0
326713	V1-69-2	InvD1-20	J3	AIAGKFQLYGPLEVFDI	17	100	13	0	0
326713	V1-69-2	InvD1-20	J4	ATVYNRPDFESFQLYRSPLHFDY	23	100	17	0	0
326713	V1-69-2	InvD1-7	J4	ATVYNRPDFESFQLYRSPLHFDY	23	94.118	17	1	0
326713	V1-69-2	InvD1-7	J5	ARTRSSSYSGENWFDP	16	100	15	0	0
326713	V1-69-2	InvD1-20	J5	ARTRSSSYSGENWFDP	16	93.333	15	1	0
326713	V1-69-2	InvD1-7	J6	ATEDCSSSSCYSFYYYMDV	19	100	12	0	0
326713	V1-69	InvD1-7	J1	AKVSVVPVAHAEYFQH	16	100	12	0	0
326713	V1-69	InvD1-7	J3	AGDQVVPVIPLGGAFDI	17	94.118	17	1	0
326713	V1-69	InvD4-17	J3	AKDEYSNYVTVVGAFDI	17	100	12	0	0
326713	V1-69	InvD4-17	J3	AKDQGDGVVTVAQGAFDI	18	100	13	0	0
326713	V1-69	InvD1-20	J3	AKDWSFQLSRPTSDAFDI	18	100	12	0	0
326713	V1-69	InvD4-17	J3	ARDNHRSQVVPAEDAFDI	18	93.333	15	1	0
326713	V1-69	InvD1-7	J3	ARDQVVPVIPLGGAFDI	17	94.118	17	1	0
326713	V1-69	InvD1-7	J3	ARDQVVPVIPLGGSFDI	17	94.118	17	1	0
326713	V1-69	InvD4-4	J3	AREHVVTVVRPQGAGAFDI	19	100	16	0	0
326713	V1-69	InvD4-17	J3	AREVVTVAAGDDAFDI	16	100	13	0	0
326713	V1-69	InvD1-20	J3	ARGAPLVVPVGPYAFDI	17	100	12	0	0
326713	V1-69	InvD1-7	J3	ARGPCSSSSCPSRGAFDV	18	100	12	0	0
326713	V1-69	InvD1-7	J3	ARSLAIVPVNPEEGAFDL	18	100	12	0	0
326713	V1-69	InvD1-20	J3	ARVDQSFQLPAGAFDI	16	100	13	0	0
326713	V1-69	InvD4-4	J3	ARVVTVSHDAFDI	13	100	12	0	0
326713	V1-69	InvD1-20	J3	ARWGGTSFQLYDDAFDI	17	93.75	16	1	0
326713	V1-69	InvD1-7	J3	ASDSGYCSSSSCPHHNLGNAFDI	23	100	12	0	0
326713	V1-69	InvD4-4	J3	ASPFGVVTVVGAFDI	15	93.333	15	1	0
326713	V1-69	InvD4-4	J3	ASPSGVVTVVAAFDI	15	93.333	15	1	0
326713	V1-69	InvD4-4	J3	ASYCSSTSCYKDAFDI	16	100	12	0	0
326713	V1-69	InvD4-4	J3	ASYCSSTSCYNFRDHPAFDI	20	100	12	0	0
326713	V1-69	InvD4-4	J3	ASYCSSTSCYRDAFDI	16	100	12	0	0
326713	V1-69	InvD4-17	J3	ATGLFVVTVVSRFYRAFDI	19	100	15	0	0
326713	V1-69	InvD4-17	J3	ATGLSVVTVVSRFYRAFDI	19	100	15	0	0
326713	V1-69	InvD1-7	J3	ATVGSSYTPRGDDAFDI	17	100	13	0	0
326713	V1-69	InvD1-20	J3	ATVGSSYTPRGDDAFDI	17	100	13	0	0
326713	V1-69	InvD1-7	J3	VLQTDKYCRSSSCYVSAFDI	20	100	12	0	0
326713	V1-69	InvD1-7	J4	AGGRDSFQLYFDS	13	100	12	0	0
326713	V1-69	InvD1-20	J4	AGGRDSFQLYFDS	13	100	12	0	0
326713	V1-69	InvD1-7	J4	AIRSSSYTEGFDY	13	100	16	0	0
326713	V1-69	InvD1-20	J4	AIRSSSYTEGFDY	13	93.75	16	1	0
326713	V1-69	InvD1-7	J4	AKGPYCSSSSCYTIGSFDF	19	100	12	0	0
326713	V1-69	InvD4-17	J4	ANRSHRRGRDY	11	100	13	0	0
326713	V1-69	InvD1-7	J4	ANSIGYCSSSSCSYYFDY	18	100	12	0	0
326713	V1-69	InvD1-7	J4	ARAASSYTHELLEY	14	100	13	0	0
326713	V1-69	InvD1-20	J4	ARAASSYTHELLEY	14	100	13	0	0
326713	V1-69	InvD1-7	J4	ARAGVYGSSYTY	12	100	13	0	0
326713	V1-69	InvD1-20	J4	ARAGVYGSSYTY	12	100	13	0	0
326713	V1-69	InvD1-20	J4	ARASGRVVPVVPFDY	15	94.118	17	1	0
326713	V1-69	InvD1-20	J4	ARDCQSRSSSEECDY	15	100	12	0	0
326713	V1-69	InvD1-7	J4	ARDGVTFSSSYYDSSRGDY	19	100	12	0	0
326713	V1-69	InvD1-7	J4	ARDHIIVPVIRWALDY	16	100	15	0	0
326713	V1-69	InvD1-20	J4	ARDHIIVPVIRWALDY	16	100	13	0	0
326713	V1-69	InvD1-7	J4	ARDISSSSYLIGYGDYFNFDY	21	100	12	0	0
326713	V1-69	InvD1-20	J4	ARDPRGRSSYFDY	13	100	13	0	0
326713	V1-69	InvD4-17	J4	ARDPRSHRSVGGLYYFDY	18	100	13	0	0
326713	V1-69	InvD4-17	J4	ARDRGSHRSPGVGY	14	100	15	0	0
326713	V1-69	InvD4-17	J4	ARDSHHSSHRSPNLTPGDDY	20	100	13	0	0
326713	V1-69	InvD4-17	J4	ARDSHHSSHRSPNLTPGDDY	20	100	15	0	0
326713	V1-69	InvD4-4	J4	ARDSYCSSTSCYKGYFDY	18	100	13	0	0
326713	V1-69	InvD4-4	J4	AREAGVTVVGGYFDY	15	100	12	0	0
326713	V1-69	InvD1-7	J4	AREARNSSSYTDY	13	100	15	0	0
326713	V1-69	InvD1-20	J4	AREARNSSSYTDY	13	100	13	0	0
326713	V1-69	InvD4-17	J4	ARERLDGSHRNPFDY	15	100	12	0	0
326713	V1-69	InvD4-17	J4	ARFQLSHRSPDWGSYFDY	18	100	13	0	0
326713	V1-69	InvD1-7	J4	ARGCSSSSCYAGELD	15	100	12	0	0
326713	V1-69	InvD1-20	J4	ARGDPIVVVPVGFDY	15	100	12	0	0
326713	V1-69	InvD1-7	J4	ARGEFPGRSSSCPRWYYFDY	20	100	12	0	0
326713	V1-69	InvD1-20	J4	ARGFEFASRSSSLDY	15	100	12	0	0
326713	V1-69	InvD1-7	J4	ARGGFQLYIDY	11	100	12	0	0
326713	V1-69	InvD1-20	J4	ARGGFQLYIDY	11	100	12	0	0
326713	V1-69	InvD4-17	J4	ARGIARSHRSHRTSRRYYFDY	21	100	16	0	0
326713	V1-69	InvD1-7	J4	ARGKDIVVVPVAFCFDF	17	100	12	0	0
326713	V1-69	InvD4-4	J4	ARGLLTVVTTGPFDY	15	100	12	0	0
326713	V1-69	InvD4-17	J4	ARGPPVTVVPEGGDY	15	100	12	0	0
326713	V1-69	InvD4-4	J4	ARGRRRYCSSTSCPLDY	17	92.857	14	1	0
326713	V1-69	InvD4-4	J4	ARGRYCSSTICPFDY	15	92.857	14	1	0
326713	V1-69	InvD1-7	J4	ARGSDCSSSSCSPYYFDC	18	100	12	0	0
326713	V1-69	InvD1-7	J4	ARGSSSYTYYFDY	13	100	14	0	0
326713	V1-69	InvD1-20	J4	ARGSSSYTYYFDY	13	100	13	0	0
326713	V1-69	InvD1-7	J4	ARGSSSYTYYFGY	13	100	14	0	0
326713	V1-69	InvD1-20	J4	ARGSSSYTYYFGY	13	100	13	0	0
326713	V1-69	InvD1-20	J4	ARLGYCSRSSCYNMPDY	17	100	12	0	0
326713	V1-69	InvD1-7	J4	ARMIDGGSSYTDY	13	100	13	0	0
326713	V1-69	InvD1-20	J4	ARMIDGGSSYTDY	13	100	13	0	0
326713	V1-69	InvD4-17	J4	ARPRDRSHRSLGY	13	100	15	0	0
326713	V1-69	InvD1-7	J4	ARSRSSSYTGDY	12	100	16	0	0
326713	V1-69	InvD1-20	J4	ARSRSSSYTGDY	12	93.75	16	1	0
326713	V1-69	InvD1-7	J4	ARSVWDCGSSSCYNPLHY	18	100	12	0	0
326713	V1-69	InvD4-4	J4	ARSYCSSTSCYTNFDY	16	100	12	0	0
326713	V1-69	InvD1-7	J4	ARTLEGYCSSSSCSTAGY	18	100	12	0	0
326713	V1-69	InvD1-7	J4	ARVPVILGYFDY	12	100	12	0	0
326713	V1-69	InvD1-7	J4	ARVSSSYTAGDFASFDY	17	100	15	0	0
326713	V1-69	InvD1-20	J4	ARVSSSYTAGDFASFDY	17	100	14	0	0
326713	V1-69	InvD4-4	J4	ARVTVVVPAVKGGFDY	16	100	12	0	0
326713	V1-69	InvD4-4	J4	ARVTVVWFGEGVY	13	100	12	0	0
326713	V1-69	InvD4-17	J4	ASHRSGSYEVDY	12	100	12	0	0
326713	V1-69	InvD1-20	J4	ASLLRRSSYTAFDY	14	100	16	0	0
326713	V1-69	InvD1-7	J4	ASLLRRSSYTAFDY	14	93.75	16	1	0
326713	V1-69	InvD1-7	J4	ASRRSSSYTD	10	100	17	0	0
326713	V1-69	InvD1-20	J4	ASRRSSSYTD	10	94.118	17	1	0
326713	V1-69	InvD4-17	J4	ASRSHRRGRDY	11	100	13	0	0
326713	V1-69	InvD1-7	J4	ASVVVVPVAIELYFDF	16	100	12	0	0
326713	V1-69	InvD1-7	J4	ASWLQLYRKEAYFDY	15	100	12	0	0
326713	V1-69	InvD1-20	J4	ASWLQLYRKEAYFDY	15	100	12	0	0
326713	V1-69	InvD4-4	J4	ASYCSSTSCYPHRTFDY	17	100	12	0	0
326713	V1-69	InvD1-7	J4	ATRGYCSSSSCYGIEH	16	100	12	0	0
326713	V1-69	InvD1-7	J4	AVWLGDCSSSSCHLNGGWKY	20	100	12	0	0
326713	V1-69	InvD1-7	J4	LRDNIGYCSSSSCYGGGGVDY	21	100	12	0	0
326713	V1-69	InvD4-17	J4	TTDLGTVVTVGDWGDY	16	100	13	0	0
326713	V1-69	InvD1-7	J5	AIMLGYCSSSSCYEVDS	17	100	12	0	0
326713	V1-69	InvD1-7	J5	AKGVVPVAIHWFDP	14	100	12	0	0
326713	V1-69	InvD4-4	J5	ARAAVSVVVTVNWFDP	16	100	12	0	0
326713	V1-69	InvD1-7	J5	ARAPRGDVVVPVASTFDP	18	100	12	0	0
326713	V1-69	InvD1-7	J5	ARDGAPDAHCSSSSCAIR	18	100	12	0	0
326713	V1-69	InvD1-7	J5	ARDISSSSFNWFDP	14	93.333	15	1	0
326713	V1-69	InvD1-7	J5	ARDLLPSSSSSPFDP	15	100	12	0	0
326713	V1-69	InvD1-7	J5	ARDLSGGGSSSYPQYWFDP	19	100	13	0	0
326713	V1-69	InvD1-20	J5	ARDTSFQLYRGRGWFDP	17	93.75	16	1	0
326713	V1-69	InvD1-7	J5	ARGDPPGYCSSSSCYRAADL	20	100	12	0	0
326713	V1-69	InvD1-7	J5	ARGGFQLYSPLNWFDP	16	100	13	0	0
326713	V1-69	InvD1-20	J5	ARGGFQLYSPLNWFDP	16	100	13	0	0
326713	V1-69	InvD1-7	J5	ARGGFQLYSPLNWFDP	16	100	13	0	0
326713	V1-69	InvD1-20	J5	ARGGFQLYSPLNWFDP	16	100	13	0	0
326713	V1-69	InvD1-7	J5	ARGGYCSSSSCYRYYNWFDP	20	100	12	0	0
326713	V1-69	InvD4-17	J5	ARGNSHRSPNWFDP	14	100	14	0	0
326713	V1-69	InvD1-7	J5	ARGPRSSSYIRWFDP	15	100	15	0	0
326713	V1-69	InvD1-20	J5	ARGPRSSSYIRWFDP	15	93.333	15	1	0
326713	V1-69	InvD1-7	J5	ARGRLELRSSSYTHSSWFDP	20	100	17	0	0
326713	V1-69	InvD1-20	J5	ARGRLELRSSSYTHSSWFDP	20	94.118	17	1	0
326713	V1-69	InvD1-7	J5	ARGRLELRSSSYTHSSWLDP	20	100	17	0	0
326713	V1-69	InvD1-20	J5	ARGRLELRSSSYTHSSWLDP	20	94.118	17	1	0
326713	V1-69	InvD1-7	J5	ARGRLELRSSSYTRSSWFDP	20	100	17	0	0
326713	V1-69	InvD1-20	J5	ARGRLELRSSSYTRSSWFDP	20	94.118	17	1	0
326713	V1-69	InvD1-7	J5	ARGVVPVVTDVWFDP	15	100	12	0	0
326713	V1-69	InvD1-20	J5	ARLGFCSRSSCYNTPDH	17	100	12	0	0
326713	V1-69	InvD1-7	J5	ARSEDCGSSSCYWFDP	16	100	12	0	0
326713	V1-69	InvD4-17	J5	ARTHPIRHRSHWFDP	15	100	13	0	0
326713	V1-69	InvD4-17	J5	ARTHPLRHRSHWFAP	15	100	13	0	0
326713	V1-69	InvD4-17	J5	ARTNSVVTVVSWFDP	15	100	16	0	0
326713	V1-69	InvD1-7	J5	ARTRSSSYSGENWFDP	16	100	15	0	0
326713	V1-69	InvD1-20	J5	ARTRSSSYSGENWFDP	16	93.333	15	1	0
326713	V1-69	InvD1-20	J5	ARVHPSFQFSGWSGRFDP	18	100	12	0	0
326713	V1-69	InvD4-4	J5	ARVTVVLPAAIGRSYNWFDS	20	100	12	0	0
326713	V1-69	InvD4-17	J5	ASSLKGSHRRMATDWFDP	18	100	13	0	0
326713	V1-69	InvD4-4	J5	ASYCSGGSCNWFDP	14	100	12	0	0
326713	V1-69	InvD4-4	J5	ASYCSSTSCPSIINLYGDLYNWFDP	25	100	12	0	0
326713	V1-69	InvD1-7	J6	AAHNGLKSSSYTHHMDV	17	100	14	0	0
326713	V1-69	InvD1-20	J6	AAHNGLKSSSYTHHMDV	17	100	13	0	0
326713	V1-69	InvD4-17	J6	ALPSGHRSLDNYYYGMDV	18	100	12	0	0
326713	V1-69	InvD4-17	J6	APSSHRRGTYYYGMDV	16	100	13	0	0
326713	V1-69	InvD4-4	J6	ARDAMRSYCSSTSCYGDLHYYYMDV	25	100	12	0	0
326713	V1-69	InvD1-20	J6	ARDFRSSYTVGRVAPPYYYYYMDV	24	100	15	0	0
326713	V1-69	InvD1-7	J6	ARDFRSSYTVGRVAPPYYYYYMDV	24	100	14	0	0
326713	V1-69	InvD1-7	J6	ARDGYCSSSSCYPYHSGEARYYYYYMDV	28	100	12	0	0
326713	V1-69	InvD1-7	J6	AREEYCSSSSCPLRV	15	100	12	0	0
326713	V1-69	InvD1-7	J6	ARGAGVVPVAKSLGYYLYYYMDV	23	100	12	0	0
326713	V1-69	InvD1-7	J6	ARGELDSSYTGRYYYYYMDV	20	100	13	0	0
326713	V1-69	InvD1-20	J6	ARGELDSSYTGRYYYYYMDV	20	100	13	0	0
326713	V1-69	InvD1-7	J6	ARGPVVPVIRVYYMGV	16	100	16	0	0
326713	V1-69	InvD1-20	J6	ARGPVVPVIRVYYMGV	16	93.75	16	1	0
326713	V1-69	InvD1-7	J6	ARGRSSSYSRGGPNYYYMDV	20	100	14	0	0
326713	V1-69	InvD1-20	J6	ARGRSSSYSRGGPNYYYMDV	20	92.857	14	1	0
326713	V1-69	InvD1-7	J6	ARSSSYCSSTSCYHGVTDYYYYMDV	25	100	12	0	0
326713	V1-69	InvD1-7	J6	ARSSVPSSSYTYTQLHV	17	100	15	0	0
326713	V1-69	InvD1-20	J6	ARSSVPSSSYTYTQLHV	17	100	14	0	0
326713	V1-69	InvD1-20	J6	ARVSDGLFVPVIARGQPKGKSRNYYYYMDV	30	100	13	0	0
326713	V1-69	InvD1-7	J6	ARVSFWSGSSYYYYYYYMDV	20	92.857	14	1	0
326713	V1-69	InvD1-20	J6	ARVSFWSGSSYYYYYYYMDV	20	92.857	14	1	0
326713	V1-69	InvD4-17	J6	ASSHRMVRGVIPAYYYYMDV	20	100	12	0	0
326713	V1-69	InvD4-17	J6	ASSHRMVRGVIPAYYYYMDV	20	100	12	0	0
326713	V1-69	InvD4-4	J6	ASSLVTVVVPAAAYYYYYMDV	21	100	13	0	0
326713	V1-69	InvD4-4	J6	ASYCSSTSCPRMAYYYYYMDV	21	100	12	0	0
326713	V1-8	InvD1-7	J3	AKDHCSSSSCYMRSAFDI	18	100	12	0	0
326713	V1-8	InvD1-7	J3	ARERGYCSSSSCYTSDAFDI	20	100	12	0	0
326713	V1-8	InvD1-7	J3	ARESRRYCSSSSCRGILDM	19	100	12	0	0
326713	V1-8	InvD1-7	J4	AIAFQLYASYFDY	13	100	12	0	0
326713	V1-8	InvD1-20	J4	AIAFQLYASYFDY	13	100	12	0	0
326713	V1-8	InvD1-7	J4	AKVMGYGSSYTFDY	14	100	13	0	0
326713	V1-8	InvD1-20	J4	AKVMGYGSSYTFDY	14	100	13	0	0
326713	V1-8	InvD4-17	J4	ARACSHRKSSPPGY	14	100	12	0	0
326713	V1-8	InvD4-4	J4	ARDPGIVTVVGLLGSRLDY	19	100	14	0	0
326713	V1-8	InvD1-7	J4	ARDRTRPWELQLYFDY	16	92.857	14	1	0
326713	V1-8	InvD4-17	J4	ARGAVTVVPDY	11	100	12	0	0
326713	V1-8	InvD1-20	J4	ARGGLQTSFQLYRWDY	16	94.118	17	1	0
326713	V1-8	InvD4-17	J4	ARGGRSHRSDFHY	13	100	14	0	0
326713	V1-8	InvD1-7	J4	ARGLCGSSSCYLYYFDY	17	100	12	0	0
326713	V1-8	InvD1-20	J4	ARGLIRSRSSYIGGVGY	17	100	15	0	0
326713	V1-8	InvD1-7	J4	ARGLIRSRSSYIGGVGY	17	93.333	15	1	0
326713	V1-8	InvD4-17	J4	ARGNHRSHRSPPDY	14	100	13	0	0
326713	V1-8	InvD1-7	J4	ARGRLGPDCSSSSCYAFFDY	20	100	12	0	0
326713	V1-8	InvD1-7	J4	ARGTPYCSSSSCYNH	15	100	12	0	0
326713	V1-8	InvD1-7	J4	ARGTPYCSSSSCYNY	15	100	12	0	0
326713	V1-8	InvD1-7	J4	ARGTPYCSSSSCYNY	15	100	12	0	0
326713	V1-8	InvD1-7	J4	ARGTRDCGSSSCYNF	15	100	12	0	0
326713	V1-8	InvD1-7	J4	ARGTRDCSSSSCYNY	15	100	12	0	0
326713	V1-8	InvD1-7	J4	ARGTRYCSSSSCYNY	15	100	12	0	0
326713	V1-8	InvD4-17	J4	ARPRDRSHRSLGY	13	100	15	0	0
326713	V1-8	InvD1-20	J4	ARSFQLSYFDY	11	100	13	0	0
326713	V1-8	InvD4-17	J4	ARSSATRVLGSHRSRRGGEYYFDY	24	100	15	0	0
326713	V1-8	InvD4-4	J4	ARSYCSAGSCYSKIFDS	17	100	12	0	0
326713	V1-8	InvD4-4	J4	ARSYCSSSSCYYYTD	15	100	12	0	0
326713	V1-8	InvD4-17	J4	ARTPEGSHRSLFMATYDSLFDY	22	100	15	0	0
326713	V1-8	InvD4-4	J4	ARVGSYCSSTSCYQDYFDY	19	100	12	0	0
326713	V1-8	InvD1-7	J4	ARVGYCSSSSCYDPYYFDY	19	100	12	0	0
326713	V1-8	InvD4-4	J4	ARVTVVVPAASDY	13	100	12	0	0
326713	V1-8	InvD4-17	J4	ASSVVTVTPTLDY	13	100	12	0	0
326713	V1-8	InvD1-20	J4	ATDETSFQLYRY	12	94.118	17	1	0
326713	V1-8	InvD1-7	J4	ATIRSSSSCYAFDY	14	100	12	0	0
326713	V1-8	InvD1-7	J4	ATRPLGSSSYTLIPLDY	17	100	15	0	0
326713	V1-8	InvD1-20	J4	ATRPLGSSSYTLIPLDY	17	100	14	0	0
326713	V1-8	InvD1-20	J4	ATVYNRPDFESFQLYRSPLHFDY	23	100	17	0	0
326713	V1-8	InvD1-7	J4	ATVYNRPDFESFQLYRSPLHFDY	23	94.118	17	1	0
326713	V1-8	InvD4-17	J5	ACGSHRSSGWFDP	13	100	12	0	0
326713	V1-8	InvD1-7	J5	AIMLGYCSSSSCYEVDS	17	100	12	0	0
326713	V1-8	InvD1-7	J5	ARAYCSSSSCKRWFDP	16	100	12	0	0
326713	V1-8	InvD1-7	J5	ARDGAPDAHCSSSSCAIR	18	100	12	0	0
326713	V1-8	InvD4-17	J5	ARDVGHRSLIWFDP	14	100	12	0	0
326713	V1-8	InvD1-7	J5	ARGERSSSYTGSWFDP	16	100	16	0	0
326713	V1-8	InvD1-20	J5	ARGERSSSYTGSWFDP	16	93.75	16	1	0
326713	V1-8	InvD4-4	J5	ARGGTSYCSTSCSNPFDP	18	100	13	0	0
326713	V1-8	InvD1-7	J5	ARGGYCSSSSCYRYYNRFDP	20	100	12	0	0
326713	V1-8	InvD1-7	J5	ARGGYCSSSSCYRYYNWFDP	20	100	12	0	0
326713	V1-8	InvD1-7	J5	ARGGYCSSSSCYRYYNWFDP	20	100	12	0	0
326713	V1-8	InvD1-7	J5	ARGGYCSSSSCYRYYNWFDP	20	100	12	0	0
326713	V1-8	InvD1-7	J5	ARGRSSSSYRWFDP	14	100	14	0	0
326713	V1-8	InvD1-20	J5	ARGRSSSSYRWFDP	14	92.857	14	1	0
326713	V1-8	InvD4-4	J5	ARGRVTVVKGNWFDP	15	100	14	0	0
326713	V1-8	InvD1-7	J5	ARGVVPVVTDVWFDP	15	100	12	0	0
326713	V1-8	InvD4-4	J5	ASYCSSTSCPSIINLYGDLHNWFHP	25	100	12	0	0
326713	V1-8	InvD1-7	J6	ARDGYCSSSSCYPYHSGEARYYYYYMDV	28	100	12	0	0
326713	V1-8	InvD1-7	J6	ARGHCSSSSCRYYYYMDV	18	100	12	0	0
326713	V1-8	InvD1-7	J6	ARGPVVPVIRVYYMDV	16	100	16	0	0
326713	V1-8	InvD1-20	J6	ARGPVVPVIRVYYMDV	16	93.75	16	1	0
326713	V1-8	InvD1-7	J6	ARGSSSYTFYYMDV	14	100	14	0	0
326713	V1-8	InvD1-20	J6	ARGSSSYTFYYMDV	14	100	13	0	0
326713	V1-8	InvD4-17	J6	ARRLVTVEPEDYGMDV	16	100	12	0	0
326713	V1-8	InvD1-20	J6	ARVLTSFQLEYGMDV	15	100	12	0	0
326713	V2-5	InvD4-17	J4	AHRPSHRSPNFFDY	14	100	13	0	0
326713	V2-5	InvD4-17	J4	AHRPSHRSPNYFDY	14	100	13	0	0
326713	V2-5	InvD4-17	J4	AHRPSHRSPNYFDY	14	100	13	0	0
326713	V2-5	InvD4-17	J4	AHVTDVVTVSPALFDY	16	100	12	0	0
326713	V2-5	InvD1-20	J5	AHSSPAVVPVVQGWFDP	17	93.75	16	1	0
326713	V2-5	InvD1-7	J6	ARTEVVPVGMGFAYNTDV	18	100	12	0	0
326713	V2-70	InvD1-7	J6	ALTEVVPVGMGFAYNTDV	18	100	12	0	0
326713	V2-70	InvD1-7	J6	ARTEVVPVGIGFAYNTDV	18	100	12	0	0
326713	V2-70	InvD1-7	J6	ARTEVVPVGMGFAYNADV	18	100	12	0	0
326713	V2-70	InvD1-7	J6	ARTEVVPVGMGFAYNTDV	18	100	12	0	0
326713	V2-70	InvD1-7	J6	ARTEVVPVGMGFAYNTDV	18	100	12	0	0
326713	V2-70	InvD1-7	J6	ARTEVVPVGMGFAYSTDV	18	100	12	0	0
326713	V3-11	InvD1-7	J1	AKVSVVPVAHAEYFQH	16	100	12	0	0
326713	V3-11	InvD1-7	J2	VRDGSPVIPSWHFDL	15	100	12	0	0
326713	V3-11	InvD1-20	J2	VRDGSPVIPSWHFDL	15	100	12	0	0
326713	V3-11	InvD1-7	J3	AGDGGVYCSSSSCYPRSFDV	20	100	12	0	0
326713	V3-11	InvD1-7	J3	AGFYCGSSSCYAFDI	15	100	12	0	0
326713	V3-11	InvD1-7	J3	AKDLDCSSSSCGAFDM	16	100	12	0	0
326713	V3-11	InvD1-7	J3	ARDGGIYCSSSSCYPRSFDV	20	100	12	0	0
326713	V3-11	InvD1-7	J3	ARDGGVYCGSSSCYPRSFDV	20	100	12	0	0
326713	V3-11	InvD1-7	J3	ARDGGVYCSSSSCYPRGFDV	20	100	12	0	0
326713	V3-11	InvD1-7	J3	ARDGGVYCSSSSCYPRSFDV	20	100	12	0	0
326713	V3-11	InvD1-7	J3	ARDGGVYCSSSSCYPRSFDV	20	100	12	0	0
326713	V3-11	InvD1-7	J3	ARDGGVYCSSSSCYPRSFDV	20	100	12	0	0
326713	V3-11	InvD1-7	J3	ARDGGVYCSSSSCYPRSFGV	20	100	12	0	0
326713	V3-11	InvD1-7	J3	ARDWGVYCSSSSCYPRSFDV	20	100	12	0	0
326713	V3-11	InvD1-7	J3	ARRSYCSSSSCSHTFDI	17	100	12	0	0
326713	V3-11	InvD4-17	J3	ARVLRSHRSHHDAFDI	16	100	16	0	0
326713	V3-11	InvD1-7	J3	ARYGGVYCSSSSCYPRSFDV	20	100	12	0	0
326713	V3-11	InvD4-4	J3	VRVVVTVVRGVRWDAFDI	18	92.857	14	1	0
326713	V3-11	InvD1-20	J4	AGRVARRDANRSSYLSLDS	19	100	12	0	0
326713	V3-11	InvD1-7	J4	AKDASFLCSSSSCSYFDY	18	100	12	0	0
326713	V3-11	InvD1-7	J4	AKDASGFCSSSSCYTNDY	18	100	12	0	0
326713	V3-11	InvD1-7	J4	AKDASGFCSSSSCYTNDY	18	100	12	0	0
326713	V3-11	InvD1-7	J4	AKDASWLCSSSSCSYFDY	18	100	12	0	0
326713	V3-11	InvD1-7	J4	AKDSALQVVPVGSGVYDY	18	100	12	0	0
326713	V3-11	InvD1-7	J4	AKSATRYCSSSSCYFDY	17	100	12	0	0
326713	V3-11	InvD1-7	J4	ALMICSSSSCWIGY	14	100	12	0	0
326713	V3-11	InvD1-7	J4	ARAGCSSSSCYWPY	14	100	12	0	0
326713	V3-11	InvD1-7	J4	ARAGKRSSSSFFDY	14	100	12	0	0
326713	V3-11	InvD1-20	J4	ARAICRSSCHIIDF	14	100	12	0	0
326713	V3-11	InvD1-7	J4	ARAPTVLVGYCSSSSCQADY	20	100	12	0	0
326713	V3-11	InvD4-17	J4	ARDISHRSIGLYDY	14	100	13	0	0
326713	V3-11	InvD1-20	J4	ARDLQMRLSYCGRSSCSDS	19	100	12	0	0
326713	V3-11	InvD1-20	J4	ARDPITFQLYAYFDY	15	100	14	0	0
326713	V3-11	InvD1-7	J4	ARDPITFQLYAYFDY	15	100	13	0	0
326713	V3-11	InvD1-20	J4	ARDPRGRSSYFDY	13	100	13	0	0
326713	V3-11	InvD1-7	J4	ARDRGSARPPYCSSTSCYLGAIVPVKN	27	100	12	0	0
326713	V3-11	InvD4-17	J4	ARDRGSHRGSFDY	13	92.857	14	1	0
326713	V3-11	InvD1-20	J4	ARDRTSFQLYRAFDY	15	94.118	17	1	0
326713	V3-11	InvD1-7	J4	ARDRYLGRYCDSSSSCYLQFDY	22	100	12	0	0
326713	V3-11	InvD4-4	J4	ARDSYCSGSSCYYFDF	16	100	13	0	0
326713	V3-11	InvD1-7	J4	AREGLNCGSSSCQRATFDY	19	100	12	0	0
326713	V3-11	InvD1-7	J4	AREGYCSSSSCYGRDY	16	100	12	0	0
326713	V3-11	InvD1-7	J4	ARGAPSSSYFKIDY	14	100	12	0	0
326713	V3-11	InvD4-17	J4	ARGGGEVTVVDPFDY	15	100	13	0	0
326713	V3-11	InvD1-7	J4	ARGPYCSSSSCYTNYYFDY	19	100	12	0	0
326713	V3-11	InvD1-20	J4	ARGRSSFPAIVVVPDNDY	18	100	12	0	0
326713	V3-11	InvD4-17	J4	ARNPMGEVVTVDDDY	15	100	13	0	0
326713	V3-11	InvD4-4	J4	ARQRRYCSPATCSFKHFDL	19	93.333	15	1	0
326713	V3-11	InvD1-7	J4	ARTLEGYCSSSSCSTAGY	18	100	12	0	0
326713	V3-11	InvD1-7	J4	ARVPVMVRGVIIPILFDY	18	100	12	0	0
326713	V3-11	InvD4-17	J4	ARYTRHRSQHDY	12	100	13	0	0
326713	V3-11	InvD1-20	J4	ASGDRSSYCGGGCYPHSIDY	20	100	13	0	0
326713	V3-11	InvD1-7	J4	ASGFAGSSSYTRTY	14	100	16	0	0
326713	V3-11	InvD1-20	J4	ASGFAGSSSYTRTY	14	93.75	16	1	0
326713	V3-11	InvD1-7	J4	TCSSSDSAFRFDY	13	92.857	14	1	0
326713	V3-11	InvD1-7	J5	AKAPFGYCSSSSCFLPDGP	19	100	12	0	0
326713	V3-11	InvD1-7	J5	AKYLYVCSSSSCYRWFDP	18	100	12	0	0
326713	V3-11	InvD1-20	J5	ARAGSAMKSFQLYNWFDP	18	93.75	16	1	0
326713	V3-11	InvD1-7	J5	ARAVRGRMIVVPVDVRFDP	19	100	12	0	0
326713	V3-11	InvD1-7	J5	ARDGAPDAHCSSSSCAIR	18	100	12	0	0
326713	V3-11	InvD1-7	J5	ARDGAPDAHCSSSSCAIR	18	100	12	0	0
326713	V3-11	InvD1-7	J5	ARDGAPDAHCSSSSCAIR	18	100	12	0	0
326713	V3-11	InvD1-7	J5	ARDGAPDAHCSSSSCAIR	18	100	12	0	0
326713	V3-11	InvD4-4	J5	ARDLQLPLSYCSRTCSDR	18	100	12	0	0
326713	V3-11	InvD1-20	J5	ARDTSFQLYRGRGWFDP	17	93.75	16	1	0
326713	V3-11	InvD4-17	J5	ARLLTVVMGGWFDP	14	100	12	0	0
326713	V3-11	InvD4-17	J5	ARLVTVVMGGWFDP	14	100	13	0	0
326713	V3-11	InvD1-7	J5	ARSEDCGSSSCYWFDP	16	100	12	0	0
326713	V3-11	InvD1-7	J5	ARSSYTSGYYVH	12	92.857	14	1	0
326713	V3-11	InvD1-7	J5	ASQYCSSSSCFVDH	14	100	12	0	0
326713	V3-11	InvD1-7	J5	TREGGDCSSSSCYSLGQDS	19	100	12	0	0
326713	V3-11	InvD1-7	J5	VRDGAPDAHCSSSSCAIR	18	100	12	0	0
326713	V3-11	InvD1-7	J6	ARDGGVYCSSSSCYPRSFDV	20	100	12	0	0
326713	V3-11	InvD4-4	J6	ARDGGYCSRCYYYYGMDV	18	100	12	0	0
326713	V3-11	InvD4-4	J6	ASYCSGGSCYSAPIYYYYGMDV	22	100	12	0	0
326713	V3-11	InvD1-7	J6	VNRLGGYCSSSSCYTEYYYMDV	22	100	12	0	0
326713	V3-13	InvD1-7	J3	AKGGYCSSSSCSGGAFDI	18	100	12	0	0
326713	V3-13	InvD1-7	J4	AKDSSSYAQKGVYFDY	16	93.75	16	1	0
326713	V3-13	InvD1-20	J4	AKDSSSYAQKGVYFDY	16	92.857	14	1	0
326713	V3-13	InvD1-7	J5	ARDGAPDAHCSSSSCAIR	18	100	12	0	0
326713	V3-13	InvD1-7	J6	ARSGVVPVNPYYMDV	15	100	13	0	0
326713	V3-15	InvD1-7	J1	ATRGYCSSSSCYGIEH	16	100	12	0	0
326713	V3-15	InvD1-7	J3	AKDLDCSSSSCGAFDM	16	100	12	0	0
326713	V3-15	InvD1-7	J3	ARRSYCSSSSCSHTFDI	17	100	12	0	0
326713	V3-15	InvD4-4	J3	TTGEVTVVVPAAPYDAFDI	19	100	12	0	0
326713	V3-15	InvD1-7	J3	TTGFVVPVIPDAFDI	15	100	17	0	0
326713	V3-15	InvD1-20	J3	TTGFVVPVIPDAFDI	15	94.118	17	1	0
326713	V3-15	InvD1-7	J4	AARGYCSSSSCYGIEH	16	100	12	0	0
326713	V3-15	InvD1-7	J4	AIPVLGYCSSSSCPPGY	17	100	12	0	0
326713	V3-15	InvD4-17	J4	AKDLSSHRREGFDY	14	100	13	0	0
326713	V3-15	InvD1-7	J4	ARAPTVLVGYCSSSSCQADY	20	100	12	0	0
326713	V3-15	InvD1-7	J4	ARDRYCSSSSCSSWGYDY	18	100	12	0	0
326713	V3-15	InvD1-7	J4	AREGYCSSSSCYGRDY	16	100	12	0	0
326713	V3-15	InvD1-7	J4	ATRGYCSSSSCCGIEY	16	100	12	0	0
326713	V3-15	InvD1-7	J4	ATRGYCSSSSCYGIDH	16	100	12	0	0
326713	V3-15	InvD1-7	J4	ATRGYCSSSSCYGIDY	16	100	12	0	0
326713	V3-15	InvD1-7	J4	ATRGYCSSSSCYGIEH	16	100	12	0	0
326713	V3-15	InvD1-7	J4	ATRGYCSSSSCYGIEH	16	100	12	0	0
326713	V3-15	InvD1-7	J4	ATRGYCSSSSCYGIEY	16	100	12	0	0
326713	V3-15	InvD1-7	J4	ATRGYCSSSSCYGIGH	16	100	12	0	0
326713	V3-15	InvD1-7	J4	ATRGYCSSSSCYGTEH	16	100	12	0	0
326713	V3-15	InvD1-7	J4	ATRGYCSSSSYYGIEH	16	100	13	0	0
326713	V3-15	InvD1-7	J4	CTGHHCSSSSCEVVARY	17	100	12	0	0
326713	V3-15	InvD1-7	J4	MTDPTVVPVETSWKADY	17	100	12	0	0
326713	V3-15	InvD1-7	J4	TTAISCSSSSCLHFDY	16	100	12	0	0
326713	V3-15	InvD4-17	J4	TTDLGTVVTVGDWGDY	16	100	13	0	0
326713	V3-15	InvD1-20	J4	TTDSPTSFQLFTFDY	15	100	14	0	0
326713	V3-15	InvD1-7	J4	TTDSPTSFQLFTFDY	15	92.857	14	1	0
326713	V3-15	InvD1-7	J4	TTELDGYCSSSSCYTNFDS	19	100	12	0	0
326713	V3-15	InvD1-7	J4	TTELDGYCSSSSCYTNFDY	19	100	12	0	0
326713	V3-15	InvD1-7	J4	TTELVGYCSSSSCYTNFDY	19	100	12	0	0
326713	V3-15	InvD4-4	J4	TTGAITIFGVVTVVDY	16	92.857	14	1	0
326713	V3-15	InvD1-20	J4	TTIGGGYCSRSSCYRDY	17	100	12	0	0
326713	V3-15	InvD1-7	J4	TTRNYCSSSSCSFDY	15	100	12	0	0
326713	V3-15	InvD4-17	J4	TTVVTVDRRWGDFDY	15	100	13	0	0
326713	V3-15	InvD1-7	J4	TTYPLGYCSSSSCYAYFDY	19	100	12	0	0
326713	V3-15	InvD1-7	J4	VIAISCSSSSCYHFDY	16	100	12	0	0
326713	V3-15	InvD1-7	J4	VKEGRYCSSSSCYDY	15	100	12	0	0
326713	V3-15	InvD4-17	J5	AKNAGVIEPGTVTVVNNWFDP	21	100	13	0	0
326713	V3-15	InvD1-7	J5	ARDGAPDAHCSSSSCAIR	18	100	12	0	0
326713	V3-15	InvD1-7	J5	ARDGAPDAHCSSSSCAIR	18	100	12	0	0
326713	V3-15	InvD4-4	J5	ARDLRGYCSGGSCYDWFDP	19	92.857	14	1	0
326713	V3-15	InvD1-7	J5	TSGVRYCSSSSCRAVAPADS	20	100	12	0	0
326713	V3-15	InvD4-17	J5	TTDGAQVTVVW	11	100	13	0	0
326713	V3-15	InvD4-4	J5	TTVTVVVSGAIRWFDP	16	100	12	0	0
326713	V3-15	InvD1-7	J6	ARGVRGDCSSSSCYTLYYYYYMDV	24	100	12	0	0
326713	V3-15	InvD1-7	J6	ASPDPVIPSGAFSYSYYYMDV	21	100	12	0	0
326713	V3-15	InvD1-20	J6	ASPDPVIPSGAFSYSYYYMDV	21	100	12	0	0
326713	V3-15	InvD4-4	J6	TTVTVVVPAAIGGYYYYYMDV	21	100	12	0	0
326713	V3-20	InvD1-7	J3	AKDLDCSSSSCGAFDM	16	100	12	0	0
326713	V3-20	InvD1-7	J4	ARDSGCSSSSCYTTFDY	17	100	12	0	0
326713	V3-20	InvD1-20	J4	ARGLIRSRSSYIGGVGY	17	100	15	0	0
326713	V3-20	InvD1-7	J4	ARGLIRSRSSYIGGVGY	17	93.333	15	1	0
326713	V3-20	InvD1-7	J5	ARDGAPDAHCSSSSCAIR	18	100	12	0	0
326713	V3-20	InvD1-7	J5	ARDGAPDAHCSSSSCAIR	18	100	12	0	0
326713	V3-20	InvD1-7	J5	ARDRCSSSSCYNTPNWFDP	19	100	12	0	0
326713	V3-20	InvD1-7	J5	VRDGAPDAHCSSSSCAIR	18	100	12	0	0
326713	V3-20	InvD1-7	J6	ARGYCSSSSCFLLIPTLMDV	20	100	12	0	0
326713	V3-20	InvD1-7	J6	ARGYCSSSSCFLLIPTLMDV	20	100	12	0	0
326713	V3-21	InvD1-7	J1	ARGPSSYTGTAEYFQH	16	100	12	0	0
326713	V3-21	InvD1-20	J1	ARGPSSYTGTAEYFQH	16	100	12	0	0
326713	V3-21	InvD1-7	J2	ARAASYCSSSSCFGGYLDL	19	100	12	0	0
326713	V3-21	InvD1-7	J3	AKDLDCSSSSCGAFDM	16	100	12	0	0
326713	V3-21	InvD1-7	J3	ARDGGVYCSSSSCYPRSFDV	20	100	12	0	0
326713	V3-21	InvD1-20	J3	ARDKGVVVPVAPGAFDI	17	100	12	0	0
326713	V3-21	InvD1-7	J3	ARDYAKTGYCSSSSCPDALDF	21	100	12	0	0
326713	V3-21	InvD1-7	J3	AREGLRIVVVPVVGGEAFDI	20	100	12	0	0
326713	V3-21	InvD1-7	J3	ARRSYCSSSSCSHTFDI	17	100	12	0	0
326713	V3-21	InvD1-7	J3	ARVGLRSSSYRLNDAFDI	18	100	15	0	0
326713	V3-21	InvD1-20	J3	ARVGLRSSSYRLNDAFDI	18	93.333	15	1	0
326713	V3-21	InvD4-17	J3	ARVLRSHRSHHDAFDI	16	100	16	0	0
326713	V3-21	InvD4-4	J3	ASYCSSTSCYKDAFDI	16	100	12	0	0
326713	V3-21	InvD1-7	J4	AKDASGFCSSSSCYTNDY	18	100	12	0	0
326713	V3-21	InvD1-7	J4	AKDHGPENSKYCSSSSCYLDS	21	100	12	0	0
326713	V3-21	InvD1-7	J4	AKDKGYCSSSSCYTDAFDY	19	100	12	0	0
326713	V3-21	InvD4-17	J4	AKDLSSHRREGFDY	14	100	13	0	0
326713	V3-21	InvD1-7	J4	AKDQASSSYTPNEFDY	16	100	16	0	0
326713	V3-21	InvD1-20	J4	AKDQASSSYTPNEFDY	16	100	14	0	0
326713	V3-21	InvD1-7	J4	AKGGFCSSSSCHLLPYDY	18	100	12	0	0
326713	V3-21	InvD1-20	J4	AKGRSSYTGHIDY	13	100	16	0	0
326713	V3-21	InvD1-7	J4	AKGRSSYTGHIDY	13	93.75	16	1	0
326713	V3-21	InvD1-7	J4	AKGSSDEYCSSSSCYTPLDY	20	100	12	0	0
326713	V3-21	InvD4-17	J4	ARACSHRKSSPPGY	14	100	12	0	0
326713	V3-21	InvD1-7	J4	ARADCSSSSCYTVAY	15	100	12	0	0
326713	V3-21	InvD1-7	J4	ARAGKRSSSSFFDY	14	100	12	0	0
326713	V3-21	InvD1-7	J4	ARAPTVLVGYCSSSSCQADY	20	100	12	0	0
326713	V3-21	InvD1-7	J4	ARAPTVSVGYCSSSSCQADY	20	100	12	0	0
326713	V3-21	InvD1-7	J4	ARAVPVIDY	9	100	12	0	0
326713	V3-21	InvD4-4	J4	ARAVTVVRGAYGVYFDF	17	100	12	0	0
326713	V3-21	InvD4-4	J4	ARAVVTVVGTNDY	13	100	15	0	0
326713	V3-21	InvD4-4	J4	ARAVVTVVGTNDY	13	100	14	0	0
326713	V3-21	InvD1-7	J4	ARDHGIAVVPVALGY	15	100	12	0	0
326713	V3-21	InvD4-17	J4	ARDHRSHDYGGNSDRVRMGY	20	100	12	0	0
326713	V3-21	InvD4-17	J4	ARDHRSHIAAAGPRVGYFDY	20	100	12	0	0
326713	V3-21	InvD1-7	J4	ARDIEYCSSSSCYRHHGNFDY	21	100	12	0	0
326713	V3-21	InvD4-17	J4	ARDISHRSIEN	11	100	12	0	0
326713	V3-21	InvD1-7	J4	ARDLRSSSYTIDY	13	100	16	0	0
326713	V3-21	InvD1-20	J4	ARDLRSSSYTIDY	13	93.75	16	1	0
326713	V3-21	InvD1-7	J4	ARDLYCSSSSCFGVRLKYYYFDY	23	100	12	0	0
326713	V3-21	InvD4-4	J4	ARDPGIVTVVGLLGSRLDY	19	100	14	0	0
326713	V3-21	InvD1-7	J4	ARDPRLLVVPVEVDN	15	100	12	0	0
326713	V3-21	InvD1-7	J4	ARDQNWKFQLYGGDY	15	100	13	0	0
326713	V3-21	InvD1-20	J4	ARDQNWKFQLYGGDY	15	100	12	0	0
326713	V3-21	InvD1-7	J4	ARDQNWKFQLYGGDY	15	100	13	0	0
326713	V3-21	InvD1-20	J4	ARDQNWKFQLYGGDY	15	100	12	0	0
326713	V3-21	InvD1-7	J4	ARDQNWKFQLYGGGY	15	100	13	0	0
326713	V3-21	InvD1-20	J4	ARDQNWKFQLYGGGY	15	100	12	0	0
326713	V3-21	InvD4-17	J4	ARDSGLVVTVVHFDY	15	100	14	0	0
326713	V3-21	InvD1-20	J4	ARDSSRSSFDYYFDY	15	100	12	0	0
326713	V3-21	InvD1-20	J4	ARDSSRSSSDYYFDY	15	100	12	0	0
326713	V3-21	InvD1-7	J4	ARDSSSSYHY	10	100	12	0	0
326713	V3-21	InvD4-4	J4	ARDTRGDRSYCSSTSCYQNY	20	100	12	0	0
326713	V3-21	InvD1-7	J4	ARDWDTVVVPVAPTYIDY	18	100	12	0	0
326713	V3-21	InvD4-17	J4	ARDWSSHRRPFDY	13	100	13	0	0
326713	V3-21	InvD1-7	J4	AREDIVVVPVARSFDY	16	100	12	0	0
326713	V3-21	InvD4-17	J4	AREEWGILREESSHRSHDY	19	100	16	0	0
326713	V3-21	InvD1-7	J4	AREGLNCDSSSYQRATFDY	19	100	13	0	0
326713	V3-21	InvD1-7	J4	AREGLNCGSSSCQRATFDY	19	100	12	0	0
326713	V3-21	InvD4-17	J4	AREGVTVATYYFDY	14	92.857	14	1	0
326713	V3-21	InvD1-20	J4	AREIRRSSSGQFDY	14	100	12	0	0
326713	V3-21	InvD1-20	J4	AREKRRSSSGQFDY	14	100	12	0	0
326713	V3-21	InvD4-17	J4	AREMGRSHRRLDTAMVNPLDY	21	100	13	0	0
326713	V3-21	InvD1-20	J4	ARESARPVVPVIRGGGCYFDY	21	100	15	0	0
326713	V3-21	InvD1-7	J4	ARESARPVVPVIRGGGCYFDY	21	93.333	15	1	0
326713	V3-21	InvD4-17	J4	ARESVVTVMYYFDY	14	100	12	0	0
326713	V3-21	InvD1-7	J4	AREVGVPVIRGGSFDY	16	100	14	0	0
326713	V3-21	InvD1-20	J4	AREVGVPVIRGGSFDY	16	100	13	0	0
326713	V3-21	InvD4-4	J4	AREVTVVEGDPYYFDY	16	100	12	0	0
326713	V3-21	InvD1-20	J4	ARFGLEVVSSFQFGQAVGY	19	100	12	0	0
326713	V3-21	InvD1-7	J4	ARGCGGSSYGSSFYY	15	92.857	14	1	0
326713	V3-21	InvD1-20	J4	ARGCGGSSYGSSFYY	15	92.857	14	1	0
326713	V3-21	InvD1-7	J4	ARGGSSSYPFDY	12	100	13	0	0
326713	V3-21	InvD1-7	J4	ARGKGYYYDSSGSSYYDY	18	92.857	14	1	0
326713	V3-21	InvD1-20	J4	ARGKGYYYDSSGSSYYDY	18	92.857	14	1	0
326713	V3-21	InvD1-7	J4	ARGPRSVVVVPVGGLDY	17	100	12	0	0
326713	V3-21	InvD1-7	J4	ARGPTVLVGYCSSSSCQADY	20	100	12	0	0
326713	V3-21	InvD1-7	J4	ARGPYCSSSSCYTNYYFDY	19	100	12	0	0
326713	V3-21	InvD1-20	J4	ARGQNVVPVVPAPPPDY	17	94.118	17	1	0
326713	V3-21	InvD1-7	J4	ARGRDPVIPGFDY	13	100	12	0	0
326713	V3-21	InvD1-20	J4	ARGRDPVIPGFDY	13	100	12	0	0
326713	V3-21	InvD1-7	J4	ARGRSSSYTPCDY	13	100	17	0	0
326713	V3-21	InvD1-20	J4	ARGRSSSYTPCDY	13	94.118	17	1	0
326713	V3-21	InvD4-4	J4	ARGSYCSSTSCPFDY	15	100	12	0	0
326713	V3-21	InvD1-7	J4	ARGVVPVIPYYFDY	14	100	17	0	0
326713	V3-21	InvD1-20	J4	ARGVVPVIPYYFDY	14	94.118	17	1	0
326713	V3-21	InvD4-17	J4	ARGVVTVVWVQGVPYFDY	18	100	14	0	0
326713	V3-21	InvD4-17	J4	ARHLVTVVMENYFDY	15	100	15	0	0
326713	V3-21	InvD1-20	J4	ARLVRRSSSGPFDY	14	100	12	0	0
326713	V3-21	InvD1-7	J4	ARMLELHSSSYIDS	14	100	14	0	0
326713	V3-21	InvD1-20	J4	ARMLELHSSSYIDS	14	100	12	0	0
326713	V3-21	InvD1-7	J4	ARPRSSSSKVLLDY	14	100	12	0	0
326713	V3-21	InvD1-20	J4	ARQSLRLGSRSSYYDSSGLSDFDY	24	100	12	0	0
326713	V3-21	InvD1-7	J4	ARVGSSSFQYYFDY	14	100	12	0	0
326713	V3-21	InvD4-4	J4	ARVGWFSYCSSTSCYLDY	18	100	12	0	0
326713	V3-21	InvD1-7	J4	ARVGYCSSSSCYDPYYFDY	19	100	12	0	0
326713	V3-21	InvD1-7	J4	ARVPLSSSSCYLCLDY	16	100	12	0	0
326713	V3-21	InvD4-4	J4	ARVSYCSGGSCYWGGYFDF	19	100	12	0	0
326713	V3-21	InvD4-4	J4	ARVSYCSGGSCYWGGYFDF	19	100	12	0	0
326713	V3-21	InvD4-4	J4	ARVSYCSGGSCYWGGYFDY	19	100	12	0	0
326713	V3-21	InvD1-7	J4	ARVSYCSSSSCPHSVDY	17	100	12	0	0
326713	V3-21	InvD4-17	J4	ASEPEAYVVTVIGY	14	100	12	0	0
326713	V3-21	InvD4-17	J4	ASHRSGSPDY	10	100	12	0	0
326713	V3-21	InvD4-4	J4	ASKVTVVDY	9	100	12	0	0
326713	V3-21	InvD1-7	J4	ASLFSCSSSSCPLN	14	100	12	0	0
326713	V3-21	InvD1-7	J4	ASRYCSSSSCYPPRRDY	17	100	12	0	0
326713	V3-21	InvD4-4	J4	ASYCSGGSCGLFDY	14	100	12	0	0
326713	V3-21	InvD4-4	J4	ASYCSGGSCYGILNDY	16	100	12	0	0
326713	V3-21	InvD4-4	J4	ASYCSSTSCYSLQSFDY	17	100	12	0	0
326713	V3-21	InvD1-7	J4	TTELDGYCSSSSCYTNFDY	19	100	12	0	0
326713	V3-21	InvD1-7	J4	VKEGRYCSSSSCYDY	15	100	12	0	0
326713	V3-21	InvD1-7	J4	VRSLGSSSYLFLVDS	15	100	13	0	0
326713	V3-21	InvD1-7	J5	AKIGGYCSSSSCYTEGNWFDP	21	100	12	0	0
326713	V3-21	InvD1-7	J5	ARAIRGRMIVVPVDTRFDP	19	100	12	0	0
326713	V3-21	InvD1-7	J5	ARAPTVSVGYCSSSSCQADS	20	100	12	0	0
326713	V3-21	InvD1-7	J5	ARDGAPDAHCSSSSCAIR	18	100	12	0	0
326713	V3-21	InvD1-7	J5	ARDGAPDAHCSSSSCAIR	18	100	12	0	0
326713	V3-21	InvD1-7	J5	ARDGAPDAHCSSSSCAIR	18	100	12	0	0
326713	V3-21	InvD1-7	J5	ARDGAPDAHCSSSSCAIR	18	100	12	0	0
326713	V3-21	InvD1-7	J5	ARDGAPDAHCSSSSCAIR	18	100	12	0	0
326713	V3-21	InvD1-7	J5	ARDGAPDAHCSSSSCAIR	18	100	12	0	0
326713	V3-21	InvD1-7	J5	ARDGAPDAHCSSSSCAIR	18	100	12	0	0
326713	V3-21	InvD1-7	J5	ARDGAPDVHCSSSSCAIR	18	100	12	0	0
326713	V3-21	InvD1-7	J5	ARDGASDAHCSSSSCAIR	18	100	12	0	0
326713	V3-21	InvD1-7	J5	ARGGAPDAHCSSSSCAIR	18	100	12	0	0
326713	V3-21	InvD4-17	J5	ARGGSHRSRRPGNWFDP	17	100	13	0	0
326713	V3-21	InvD1-7	J5	ARPLGYCSSSSCPQSWFDP	19	100	12	0	0
326713	V3-21	InvD4-17	J5	ARRGSHRSHGQGWFDP	16	100	16	0	0
326713	V3-21	InvD1-7	J5	ARSEDCGSSSCYWFDP	16	100	12	0	0
326713	V3-21	InvD1-7	J5	ARSEDCGSSSCYWFGP	16	100	12	0	0
326713	V3-21	InvD1-7	J5	ARSPRGCSSSSCCLYWFDS	19	100	12	0	0
326713	V3-21	InvD1-7	J5	TIEGGDCSSSSCYSLGQDS	19	100	12	0	0
326713	V3-21	InvD1-7	J5	TREGGDCRSSSCYSLGQDS	19	100	12	0	0
326713	V3-21	InvD1-7	J5	TREGGDCSSSSCCSLGQDS	19	100	12	0	0
326713	V3-21	InvD1-7	J5	TREGGDCSSSSCYSLGQDS	19	100	12	0	0
326713	V3-21	InvD1-7	J5	TREGGDCSSSSCYSLGQDS	19	100	12	0	0
326713	V3-21	InvD1-7	J5	TREGGDCSSSSCYSLGQDS	19	100	12	0	0
326713	V3-21	InvD1-7	J5	TREGRDCSSSSCYSLGQDS	19	100	12	0	0
326713	V3-21	InvD4-17	J5	VPGSHRTSLWLYWFDP	16	100	12	0	0
326713	V3-21	InvD1-20	J6	AKDCRSSYTHYYYGMDV	17	100	15	0	0
326713	V3-21	InvD1-7	J6	AKDCRSSYTHYYYGMDV	17	100	14	0	0
326713	V3-21	InvD4-17	J6	AKDREVVTVVNPYYYYGMDV	20	100	16	0	0
326713	V3-21	InvD4-4	J6	AKDYLWVRNVVTVVYYYYYYMDV	23	100	14	0	0
326713	V3-21	InvD4-17	J6	ARDGADLVTVVMIYYYYYGMDV	22	100	15	0	0
326713	V3-21	InvD1-7	J6	ARDGRLSSSYTRYYYYYMDV	20	100	12	0	0
326713	V3-21	InvD1-20	J6	ARDGRLSSSYTRYYYYYMDV	20	100	12	0	0
326713	V3-21	InvD1-7	J6	ARDLYCSSSSCFGVRLKYYYMDV	23	100	12	0	0
326713	V3-21	InvD1-7	J6	AREPYSNYVSSSYMDV	16	100	12	0	0
326713	V3-21	InvD1-7	J6	ARGSSSSSCYDCSDDYYYYAMDV	23	100	12	0	0
326713	V3-21	InvD4-4	J6	ARLVVTVVSHSPYYYYYMDV	20	100	16	0	0
326713	V3-21	InvD4-17	J6	ARVTVVVPAVVMTMDV	16	100	12	0	0
326713	V3-21	InvD1-7	J6	ARVYCSSSSCYGYFYYYMDV	20	100	12	0	0
326713	V3-21	InvD1-7	J6	ASAIVVVPVATWRNYYMDV	19	100	12	0	0
326713	V3-21	InvD1-7	J6	ATVASSYTRGGLDYYYYYYMDV	22	100	12	0	0
326713	V3-21	InvD1-20	J6	ATVASSYTRGGLDYYYYYYMDV	22	100	12	0	0
326713	V3-23	InvD1-7	J1	AKDRYIAVVPVAIDFFQH	18	100	12	0	0
326713	V3-23	InvD1-20	J1	AKDSGLQDQYYYGSGSFQF	19	100	12	0	0
326713	V3-23	InvD1-7	J1	AKGCSSSSCYVRTHFQY	17	100	12	0	0
326713	V3-23	InvD1-7	J1	AKVSVVPVAHAEYFQH	16	100	12	0	0
326713	V3-23	InvD1-7	J1	AKVSVVPVAHAEYFQY	16	100	12	0	0
326713	V3-23	InvD1-7	J1	AKVSVVPVVHAEYFQY	16	100	12	0	0
326713	V3-23	InvD4-4	J1	ATSYCSGGSCYSPQYFQY	18	100	12	0	0
326713	V3-23	InvD4-4	J2	AKQSYCSSSNCYGWDWYFDL	20	100	12	0	0
326713	V3-23	InvD1-7	J2	AKSCSSSSCYPPRGYFDL	18	100	12	0	0
326713	V3-23	InvD1-7	J2	ATVQIVVVPVDASPGNWYSDL	21	100	12	0	0
326713	V3-23	InvD1-7	J3	AIDLDCSSSSCGAFDM	16	100	12	0	0
326713	V3-23	InvD1-7	J3	AKAYCGSSSCYTHDAFDM	18	100	12	0	0
326713	V3-23	InvD1-7	J3	AKAYCGSSSCYTRDAFDM	18	100	12	0	0
326713	V3-23	InvD1-7	J3	AKDFFRSSSYTLKGGVFDI	19	100	16	0	0
326713	V3-23	InvD1-20	J3	AKDFFRSSSYTLKGGVFDI	19	93.75	16	1	0
326713	V3-23	InvD1-20	J3	AKDFVPVTMVRGVGAFDI	18	100	12	0	0
326713	V3-23	InvD1-7	J3	AKDHCSSSSCYMRSAFDI	18	100	12	0	0
326713	V3-23	InvD1-20	J3	AKDIVPVTMVRGVGAFDI	18	100	12	0	0
326713	V3-23	InvD1-7	J3	AKDKGYCSSSSCYYEHTFDF	20	100	12	0	0
326713	V3-23	InvD1-7	J3	AKDLACSSSSCGAFDM	16	100	12	0	0
326713	V3-23	InvD1-7	J3	AKDLDCGSSSCGAFDM	16	100	12	0	0
326713	V3-23	InvD1-7	J3	AKDLDCSSSSCGAFDI	16	100	12	0	0
326713	V3-23	InvD1-7	J3	AKDLDCSSSSCGAFDM	16	100	12	0	0
326713	V3-23	InvD1-7	J3	AKDLDCSSSSCGAFDM	16	100	12	0	0
326713	V3-23	InvD1-7	J3	AKDLDCSSSSCGAFDM	16	100	12	0	0
326713	V3-23	InvD1-7	J3	AKDLDCSSSSCGAFDM	16	100	12	0	0
326713	V3-23	InvD1-7	J3	AKDLDCSSSSCGAFDM	16	100	12	0	0
326713	V3-23	InvD1-7	J3	AKDLDCSSSSCGAFDT	16	100	12	0	0
326713	V3-23	InvD1-7	J3	AKDLDRSSSSCGAFDM	16	100	12	0	0
326713	V3-23	InvD1-7	J3	AKDLDSSSSSCGAFDM	16	100	12	0	0
326713	V3-23	InvD1-7	J3	AKDLDYSSSSCGAFDM	16	100	12	0	0
326713	V3-23	InvD1-7	J3	AKDLGCSSSSCGAFDM	16	100	12	0	0
326713	V3-23	InvD1-7	J3	AKDLHCSSSSCGAFDM	16	100	12	0	0
326713	V3-23	InvD1-7	J3	AKDLNCSSSSCGAFDM	16	100	12	0	0
326713	V3-23	InvD1-7	J3	AKDLPVVPVGISYFDAFDI	19	100	12	0	0
326713	V3-23	InvD4-4	J3	AKDLVTVALGAFDI	14	100	12	0	0
326713	V3-23	InvD1-7	J3	AKDMDIVVVPVAPKAPGSSLGGKVGGAFDI	30	100	12	0	0
326713	V3-23	InvD1-7	J3	AKDPDCSSSSCGAFDM	16	100	12	0	0
326713	V3-23	InvD4-4	J3	AKDPVVTVAGDAFDI	15	100	13	0	0
326713	V3-23	InvD4-17	J3	AKDQGDGVVTVAQGAFDI	18	100	13	0	0
326713	V3-23	InvD1-7	J3	AKDRGSSYTGDAFDI	15	100	13	0	0
326713	V3-23	InvD1-20	J3	AKDRGSSYTGDAFDI	15	100	13	0	0
326713	V3-23	InvD1-20	J3	AKDRLVVPVGYDAFDI	16	100	12	0	0
326713	V3-23	InvD4-17	J3	AKDRMGHRSRDDAFDI	16	100	12	0	0
326713	V3-23	InvD4-4	J3	AKDRQSSYCGSGSYLDAFDI	20	92.857	14	1	0
326713	V3-23	InvD1-7	J3	AKDWFHCSSSSCNPGGVRAGFEI	23	100	12	0	0
326713	V3-23	InvD4-4	J3	AKENVVTVVFDAFDI	15	100	15	0	0
326713	V3-23	InvD1-7	J3	AKERVRCSSSSCYPDAFDI	19	100	12	0	0
326713	V3-23	InvD1-7	J3	AKGGEGVVVPVTIAFDI	17	100	13	0	0
326713	V3-23	InvD1-7	J3	AKGLDCSSSSCGAFDM	16	100	12	0	0
326713	V3-23	InvD4-4	J3	AKSYCSGGSCYHDAFDI	17	100	12	0	0
326713	V3-23	InvD1-7	J3	AKVLDCSSSSCGAFDM	16	100	12	0	0
326713	V3-23	InvD1-7	J3	AKVLDCSSSSCGAFDM	16	100	12	0	0
326713	V3-23	InvD4-4	J3	AKVTVVVVAATGGAFDI	17	100	12	0	0
326713	V3-23	InvD4-17	J3	AKYYGSHRSQWDAFDI	16	100	14	0	0
326713	V3-23	InvD1-7	J3	ARDGGVYCSSSSCYPRSFDV	20	100	12	0	0
326713	V3-23	InvD1-7	J3	ASGTEASEVSSSSWGFDI	18	100	12	0	0
326713	V3-23	InvD4-4	J3	ASPGAVSYCSGGSCYPSDAFDI	22	100	13	0	0
326713	V3-23	InvD4-4	J3	ASYCSSTSCYNFRDHPAFDI	20	100	12	0	0
326713	V3-23	InvD1-7	J4	AALVGSSYSSGWYFGY	16	100	12	0	0
326713	V3-23	InvD1-20	J4	AALVGSSYSSGWYFGY	16	100	12	0	0
326713	V3-23	InvD1-7	J4	AEAGGYCSSSSCSPDY	16	100	12	0	0
326713	V3-23	InvD4-17	J4	AKAGGVSVVTVVKISSGY	18	100	14	0	0
326713	V3-23	InvD1-7	J4	AKALIGSSYTPVPRIDY	17	100	14	0	0
326713	V3-23	InvD1-20	J4	AKALIGSSYTPVPRIDY	17	100	14	0	0
326713	V3-23	InvD1-7	J4	AKAPLGYCSSSSCYYLDY	18	100	12	0	0
326713	V3-23	InvD4-17	J4	AKAREVTVVRAGSFDY	16	100	14	0	0
326713	V3-23	InvD1-20	J4	AKDAPSFQLYRPPPSFGLDY	20	100	17	0	0
326713	V3-23	InvD1-7	J4	AKDAPSFQLYRPPPSFGLDY	20	94.118	17	1	0
326713	V3-23	InvD1-20	J4	AKDAPSFQLYRPPPSFSLDY	20	100	17	0	0
326713	V3-23	InvD1-7	J4	AKDAPSFQLYRPPPSFSLDY	20	94.118	17	1	0
326713	V3-23	InvD1-7	J4	AKDASFLCSSSSCSYFDY	18	100	12	0	0
326713	V3-23	InvD1-7	J4	AKDASGFCSSSSCYTNDY	18	100	12	0	0
326713	V3-23	InvD1-7	J4	AKDASGFCSSSSCYTNDY	18	100	12	0	0
326713	V3-23	InvD1-7	J4	AKDASSFCSSSSCYSIHY	18	100	12	0	0
326713	V3-23	InvD1-7	J4	AKDASWLCSSSSCSYFEY	18	100	12	0	0
326713	V3-23	InvD1-7	J4	AKDDCSSSSCYKGNDY	16	100	12	0	0
326713	V3-23	InvD1-7	J4	AKDIVVVPVAGDYFDC	16	100	12	0	0
326713	V3-23	InvD1-7	J4	AKDKGYCSSSSCYTDAFDY	19	100	12	0	0
326713	V3-23	InvD1-7	J4	AKDKGYCSSSSWYTDAFDY	19	100	12	0	0
326713	V3-23	InvD1-7	J4	AKDLDCSSSSCGAFDM	16	100	12	0	0
326713	V3-23	InvD4-4	J4	AKDLSVTVVVVAGIFDY	17	100	12	0	0
326713	V3-23	InvD4-4	J4	AKDLSYCSGTSCRDY	15	100	13	0	0
326713	V3-23	InvD1-7	J4	AKDLYCSSSSCYWGFDY	17	100	12	0	0
326713	V3-23	InvD1-7	J4	AKDPPSKAYCSSSSCFRGLFDY	22	100	12	0	0
326713	V3-23	InvD1-7	J4	AKDPTGSSYTDY	12	100	13	0	0
326713	V3-23	InvD1-20	J4	AKDPTGSSYTDY	12	100	13	0	0
326713	V3-23	InvD1-7	J4	AKDQGGYCSSSSCYLQFDS	19	100	12	0	0
326713	V3-23	InvD4-4	J4	AKDQSVVTVEFDY	13	100	13	0	0
326713	V3-23	InvD4-4	J4	AKDRLWLVAKVTVVVPAASNY	21	100	12	0	0
326713	V3-23	InvD1-20	J4	AKDRPGQVVPVDY	13	100	12	0	0
326713	V3-23	InvD4-17	J4	AKDRRSHRSCFDY	13	100	13	0	0
326713	V3-23	InvD4-17	J4	AKDRSHRSRVPIGY	14	100	15	0	0
326713	V3-23	InvD1-7	J4	AKDRSSSYPRLFDY	14	100	13	0	0
326713	V3-23	InvD1-7	J4	AKDSALQVVPVGSGVYDY	18	100	12	0	0
326713	V3-23	InvD1-20	J4	AKDSFVVPVPQGDY	14	100	12	0	0
326713	V3-23	InvD1-7	J4	AKDSSSYAQKGVYFDY	16	93.75	16	1	0
326713	V3-23	InvD1-20	J4	AKDSSSYAQKGVYFDY	16	92.857	14	1	0
326713	V3-23	InvD4-17	J4	AKDTIVTVAYHLDY	14	100	12	0	0
326713	V3-23	InvD4-4	J4	AKDVGKSLVTVAYFDY	16	100	12	0	0
326713	V3-23	InvD4-4	J4	AKDVGKTLVTVAYFDY	16	100	12	0	0
326713	V3-23	InvD1-7	J4	AKDVGLVPVIYAPVSPPGIDY	21	100	14	0	0
326713	V3-23	InvD1-20	J4	AKDVGLVPVIYAPVSPPGIDY	21	100	12	0	0
326713	V3-23	InvD4-17	J4	AKDVWGSHRSHGLFDY	16	100	14	0	0
326713	V3-23	InvD4-4	J4	AKDYTRVTVVGFDY	14	100	13	0	0
326713	V3-23	InvD1-7	J4	AKESSSYAIDY	11	93.333	15	1	0
326713	V3-23	InvD1-20	J4	AKESSSYAIDY	11	92.857	14	1	0
326713	V3-23	InvD1-7	J4	AKETPRLPVIPVAGRPDY	18	100	13	0	0
326713	V3-23	InvD1-20	J4	AKETPRLPVIPVAGRPDY	18	100	13	0	0
326713	V3-23	InvD1-7	J4	AKGDGVVVPVAFDY	14	100	12	0	0
326713	V3-23	InvD1-7	J4	AKGDYCSSSSCPLGY	15	100	12	0	0
326713	V3-23	InvD1-7	J4	AKGFGGMVRLVPVNY	15	100	12	0	0
326713	V3-23	InvD1-7	J4	AKGGQDEYCSSSSCQIPFDY	20	100	12	0	0
326713	V3-23	InvD1-7	J4	AKGNRVVVPVANIDY	15	100	12	0	0
326713	V3-23	InvD1-7	J4	AKGPKGYCSSSSCYEDY	17	100	12	0	0
326713	V3-23	InvD1-7	J4	AKGPYCSSSSCYTIGSFDF	19	100	12	0	0
326713	V3-23	InvD1-7	J4	AKGPYCSSSSCYTIGSFDF	19	100	12	0	0
326713	V3-23	InvD1-7	J4	AKGPYCSSSSCYTIGSFDF	19	100	12	0	0
326713	V3-23	InvD4-17	J4	AKGSRTVVTVVIWASDMGDFDY	22	100	16	0	0
326713	V3-23	InvD4-4	J4	AKGVTVVVVAATPVDY	16	100	12	0	0
326713	V3-23	InvD1-7	J4	AKHCGSSSCFRFEY	14	100	12	0	0
326713	V3-23	InvD4-17	J4	AKIYSSHRIIGTDY	14	100	12	0	0
326713	V3-23	InvD1-7	J4	AKLGPGTYCSSSSCSSDY	18	100	12	0	0
326713	V3-23	InvD1-7	J4	AKLGSSSSGGARADY	15	100	12	0	0
326713	V3-23	InvD1-7	J4	AKLGYCSSSSCDNLDC	16	100	12	0	0
326713	V3-23	InvD1-7	J4	AKLWEPYCSSSSCFDY	16	100	12	0	0
326713	V3-23	InvD1-7	J4	AKPHPRRGSSYIYYYGDYVPLDY	23	100	12	0	0
326713	V3-23	InvD1-20	J4	AKPHPRRGSSYIYYYGDYVPLDY	23	100	12	0	0
326713	V3-23	InvD4-4	J4	AKPLRVTVVGGVFDY	15	100	12	0	0
326713	V3-23	InvD1-7	J4	AKPLYFCSSSSCAPHFDS	18	100	12	0	0
326713	V3-23	InvD4-17	J4	AKPTGSHRSLLVDY	14	100	15	0	0
326713	V3-23	InvD4-4	J4	AKQGPGVVTVVITGLDY	17	100	16	0	0
326713	V3-23	InvD1-7	J4	AKRPTKYCSSSSCLKPDY	18	100	12	0	0
326713	V3-23	InvD1-7	J4	AKRYCSSSSCSFFDH	15	100	12	0	0
326713	V3-23	InvD1-7	J4	AKRYCSSSSCSFFDY	15	100	12	0	0
326713	V3-23	InvD1-7	J4	AKSDCSSSSCYTIDY	15	100	12	0	0
326713	V3-23	InvD4-4	J4	AKSGGLGSYCSSTDCLYYFDD	21	100	12	0	0
326713	V3-23	InvD4-4	J4	AKSGGLGSYCSSTDCLYYYDD	21	100	12	0	0
326713	V3-23	InvD4-4	J4	AKSGGLGSYCSSTNCLYYYDN	21	100	12	0	0
326713	V3-23	InvD4-4	J4	AKSGGLGSYCSSTNCLYYYDY	21	100	12	0	0
326713	V3-23	InvD4-17	J4	AKSKVTVVTSVLYYFDY	17	100	13	0	0
326713	V3-23	InvD4-4	J4	AKSLVNQVTVVVPAAMGLNDY	21	100	12	0	0
326713	V3-23	InvD1-7	J4	AKTDYYDSSSSYYFDY	16	100	13	0	0
326713	V3-23	InvD1-7	J4	AKTGDFCSSSSCYSDY	16	100	12	0	0
326713	V3-23	InvD4-17	J4	AKTLKDLVVTVVFDY	15	93.333	15	1	0
326713	V3-23	InvD4-17	J4	AKTVVTVPQFDY	12	100	12	0	0
326713	V3-23	InvD1-20	J4	AKVGGDVVPVFN	12	100	12	0	0
326713	V3-23	InvD1-7	J4	AKVHGRVPVIPGGMDYFDY	19	100	14	0	0
326713	V3-23	InvD1-20	J4	AKVHGRVPVIPGGMDYFDY	19	100	14	0	0
326713	V3-23	InvD1-7	J4	AKVKDYFDSSSSSYYFDY	18	100	13	0	0
326713	V3-23	InvD1-7	J4	AKVMGYGSSYTFDY	14	100	13	0	0
326713	V3-23	InvD1-20	J4	AKVMGYGSSYTFDY	14	100	13	0	0
326713	V3-23	InvD4-17	J4	AKVRLASGSVTVVPLWDY	18	100	12	0	0
326713	V3-23	InvD4-4	J4	AKVRTPVVTVEGFDY	15	100	13	0	0
326713	V3-23	InvD4-17	J4	AKVSAGLVVTVYFDY	15	100	12	0	0
326713	V3-23	InvD1-20	J4	AKVSRSSYIVGVDY	14	100	15	0	0
326713	V3-23	InvD1-7	J4	AKVSRSSYIVGVDY	14	93.333	15	1	0
326713	V3-23	InvD1-7	J4	AKVTDYFDSSSSSYYFDF	18	100	13	0	0
326713	V3-23	InvD1-7	J4	AKVTSDYCSSSSCNIDY	17	100	12	0	0
326713	V3-23	InvD1-7	J4	AKVTSDYCSSSSCYIDY	17	100	12	0	0
326713	V3-23	InvD4-4	J4	AKVTVTVVPSY	11	100	12	0	0
326713	V3-23	InvD4-4	J4	AKVTVVVPAAIFPFDY	16	100	12	0	0
326713	V3-23	InvD4-4	J4	AKVTVVVPAAISDY	14	100	12	0	0
326713	V3-23	InvD4-4	J4	AKVTVVVPAANPYYFDY	17	100	12	0	0
326713	V3-23	InvD4-4	J4	AKVTVVVPAAPSDY	14	100	12	0	0
326713	V3-23	InvD4-4	J4	AKVTVVVPAASFDY	14	100	12	0	0
326713	V3-23	InvD4-4	J4	AKVTVVVVAAIGDLDY	16	100	12	0	0
326713	V3-23	InvD4-4	J4	AKVTVVVVAAVPYYFDY	17	100	12	0	0
326713	V3-23	InvD1-20	J4	AKYQDWNDVVPVMDY	15	92.857	14	1	0
326713	V3-23	InvD1-7	J4	ALERIGGSSYGYFDS	15	92.857	14	1	0
326713	V3-23	InvD1-20	J4	ALERIGGSSYGYFDS	15	92.857	14	1	0
326713	V3-23	InvD1-20	J4	ANDVVVPVAIGVLSFDY	17	100	12	0	0
326713	V3-23	InvD1-7	J4	APSQGSSYISLGDY	14	100	12	0	0
326713	V3-23	InvD1-20	J4	APSQGSSYISLGDY	14	100	12	0	0
326713	V3-23	InvD1-7	J4	ARADCSSSSCYTVAY	15	100	12	0	0
326713	V3-23	InvD1-7	J4	ARADCSSSSCYTVNY	15	100	12	0	0
326713	V3-23	InvD1-7	J4	ARAGCSSSSCYWPY	14	100	12	0	0
326713	V3-23	InvD1-7	J4	ARASDFYCSSSSCYDGNSFDS	21	100	12	0	0
326713	V3-23	InvD1-7	J4	ARCSPSSSSSCYNPDY	16	100	12	0	0
326713	V3-23	InvD1-7	J4	ARDGAPDAHCSSSSCAIC	18	100	12	0	0
326713	V3-23	InvD1-7	J4	ARDGSSSYTHIDY	13	100	14	0	0
326713	V3-23	InvD1-20	J4	ARDGSSSYTHIDY	13	100	13	0	0
326713	V3-23	InvD4-17	J4	ARDREIDFVVTVGGYYFDY	19	100	13	0	0
326713	V3-23	InvD1-7	J4	ARDRYCSSSSCSSWGYDY	18	100	12	0	0
326713	V3-23	InvD4-17	J4	ARDSGLVVTVVHFDY	15	100	14	0	0
326713	V3-23	InvD1-7	J4	AREEDIVVVPVAILY	15	100	12	0	0
326713	V3-23	InvD1-7	J4	AREGGYCYSSSCRWFDY	17	92.857	14	1	0
326713	V3-23	InvD1-7	J4	AREGLDCSSSSCQRATFDY	19	100	12	0	0
326713	V3-23	InvD1-7	J4	AREGLNCSSSSCQRATFDY	19	100	12	0	0
326713	V3-23	InvD4-4	J4	AREGSSYCSGGSCYSDY	17	100	12	0	0
326713	V3-23	InvD1-7	J4	ARETRSSSSYDY	12	100	12	0	0
326713	V3-23	InvD1-7	J4	ARGDLYCSSSSCYTTTFDY	19	100	12	0	0
326713	V3-23	InvD1-7	J4	ARGPYCSSSSCYTNYYFDY	19	100	12	0	0
326713	V3-23	InvD1-20	J4	ARGRPFWFVSFQFDY	15	100	12	0	0
326713	V3-23	InvD1-7	J4	ARGSSSYTQVMYFDY	15	100	15	0	0
326713	V3-23	InvD1-20	J4	ARGSSSYTQVMYFDY	15	100	14	0	0
326713	V3-23	InvD1-7	J4	ARNRVFQVVPVTNFDY	16	100	13	0	0
326713	V3-23	InvD1-7	J4	ARPDCSSSSCYTLEY	15	100	12	0	0
326713	V3-23	InvD1-7	J4	ARPDGSCSSSSCYLGPFDY	19	100	12	0	0
326713	V3-23	InvD4-4	J4	ARPSSYCSMCVGY	13	100	13	0	0
326713	V3-23	InvD4-4	J4	ARQRRYCSPATSSYKHFDL	19	93.333	15	1	0
326713	V3-23	InvD4-17	J4	ARSLRRSHRRDSYYFDY	17	100	13	0	0
326713	V3-23	InvD1-7	J4	ARVGALYAHCSSSSCRDGPFDC	22	100	12	0	0
326713	V3-23	InvD1-7	J4	ARVGFCSSSSCPGYFDC	17	100	12	0	0
326713	V3-23	InvD4-4	J4	ARVRYCSQLEGFFDY	15	100	13	0	0
326713	V3-23	InvD4-17	J4	ARVTVVPAAWGGGEFDY	17	100	12	0	0
326713	V3-23	InvD1-7	J4	ASRYCSSSSCYPPRRDY	17	100	12	0	0
326713	V3-23	InvD4-17	J4	ASSSHRTLYFDY	12	100	12	0	0
326713	V3-23	InvD4-4	J4	ASYCSSTTCNYRGDRMGDY	19	100	12	0	0
326713	V3-23	InvD1-7	J4	ATDFSSSYDILTGYYAD	17	100	12	0	0
326713	V3-23	InvD1-7	J4	ATEIVPVILGVDY	13	100	15	0	0
326713	V3-23	InvD1-20	J4	ATEIVPVILGVDY	13	100	13	0	0
326713	V3-23	InvD1-7	J4	ATGYCGSSSCRRDY	14	100	12	0	0
326713	V3-23	InvD1-7	J4	ATHCGSSSCYRFDY	14	100	12	0	0
326713	V3-23	InvD1-7	J4	GRHCGSSSCYRFEY	14	100	12	0	0
326713	V3-23	InvD1-7	J4	GRHCGSSSCYRFEY	14	100	12	0	0
326713	V3-23	InvD4-17	J4	GWGSHRSGYFDY	12	100	14	0	0
326713	V3-23	InvD1-7	J4	LSVPVIVIAVAGPY	14	100	12	0	0
326713	V3-23	InvD1-20	J4	LSVPVIVIAVAGPY	14	100	12	0	0
326713	V3-23	InvD1-7	J4	TTELDGYCSSSSCYTNFDY	19	100	12	0	0
326713	V3-23	InvD1-7	J4	VKEGRYCGSSSCYDY	15	100	12	0	0
326713	V3-23	InvD1-7	J4	VKEGRYCSSSSCSDY	15	100	12	0	0
326713	V3-23	InvD1-7	J4	VKEGRYCSSSSCYDY	15	100	12	0	0
326713	V3-23	InvD1-7	J4	VKEGRYCSSSSCYDY	15	100	12	0	0
326713	V3-23	InvD1-7	J4	VKGGRYCSSSSCYDY	15	100	12	0	0
326713	V3-23	InvD1-7	J4	VKRYCSSSSCSFFDY	15	100	12	0	0
326713	V3-23	InvD1-7	J4	VRDRSRFCSSSSCYSYLDS	19	100	12	0	0
326713	V3-23	InvD4-17	J5	AILHPRGYSSHRRFGY	16	100	13	0	0
326713	V3-23	InvD1-7	J5	AKAPLGPNIVIVPVTYGKWFDP	22	100	12	0	0
326713	V3-23	InvD1-7	J5	AKDGAPDAHCSSSSCAIR	18	100	12	0	0
326713	V3-23	InvD4-17	J5	AKDHVVTVVRSPPWFDP	17	100	15	0	0
326713	V3-23	InvD4-17	J5	AKDLRSHRSPRGDWFDP	17	100	15	0	0
326713	V3-23	InvD1-7	J5	AKDPGSSYTRFDP	13	100	14	0	0
326713	V3-23	InvD1-20	J5	AKDPGSSYTRFDP	13	100	14	0	0
326713	V3-23	InvD1-7	J5	AKDPGSSYTRVDP	13	100	14	0	0
326713	V3-23	InvD1-20	J5	AKDPGSSYTRVDP	13	100	14	0	0
326713	V3-23	InvD4-4	J5	AKDPKLVTVETGA	13	100	12	0	0
326713	V3-23	InvD4-17	J5	AKDPRGVVTVDWFDP	15	100	13	0	0
326713	V3-23	InvD1-7	J5	AKDQSTLDIEVVPVALWFDP	20	100	12	0	0
326713	V3-23	InvD1-7	J5	AKDRYCSSSSCYDAS	15	100	12	0	0
326713	V3-23	InvD1-7	J5	AKDRYCSSSSCYTGNWFDP	19	100	12	0	0
