## Supplementary material for "Unveiling inverted D genes and D-D fusions in human antibody repertoires unlocks novel antibody diversity": Table_S2 (part 2 of 2)

### Sheet: Small InvDs (continued)
Donor	V	Small InvDs	J	CDR-H3	H3-len	%iden	align-len	mismatch	gapopen
326713	V3-23	InvD4-17	J5	AKDSHVVTVYASDP	14	100	12	0	0
326713	V3-23	InvD4-17	J5	AKDYVVTVSSAGYNWFDP	18	100	12	0	0
326713	V3-23	InvD1-20	J5	AKERSSYTPHWFDP	14	100	14	0	0
326713	V3-23	InvD1-7	J5	AKERSSYTPHWFDP	14	100	13	0	0
326713	V3-23	InvD1-7	J5	AKEYCSSSSCYNNWFDP	17	100	12	0	0
326713	V3-23	InvD4-4	J5	AKGSGVTVVKGWFDP	15	100	13	0	0
326713	V3-23	InvD4-17	J5	AKGSKSSHRSSSVNWFDP	18	100	12	0	0
326713	V3-23	InvD1-20	J5	AKGSRDKSFQLYCRT	15	93.75	16	1	0
326713	V3-23	InvD1-7	J5	AKGVVPVAIHWFDP	14	100	12	0	0
326713	V3-23	InvD4-4	J5	AKIGGGLVTVGL	12	100	12	0	0
326713	V3-23	InvD4-17	J5	AKNAGVIEPGTVTVVNNWFDP	21	100	13	0	0
326713	V3-23	InvD1-7	J5	AKNQPEEPGSSSYTLDLWFDP	21	100	17	0	0
326713	V3-23	InvD1-20	J5	AKNQPEEPGSSSYTLDLWFDP	21	94.118	17	1	0
326713	V3-23	InvD4-4	J5	AKRVTVVVWSGPI	13	100	12	0	0
326713	V3-23	InvD1-7	J5	AKSEDCGSSSCYWFGP	16	100	12	0	0
326713	V3-23	InvD1-20	J5	AKVTETYYVVPVGVGKPENWFDP	23	100	12	0	0
326713	V3-23	InvD4-4	J5	AKWIDGSGGYCSPVDS	16	100	12	0	0
326713	V3-23	InvD1-7	J5	AKYLNICSSSSCYRWFDP	18	100	12	0	0
326713	V3-23	InvD1-7	J5	AKYLYTCSSSCYRWFDP	17	100	12	0	0
326713	V3-23	InvD1-7	J5	AKYLYVCSSSSCYRWFDP	18	100	12	0	0
326713	V3-23	InvD1-7	J5	ARAGLGVQLYRWFDP	15	100	12	0	0
326713	V3-23	InvD1-20	J5	ARAGLGVQLYRWFDP	15	100	12	0	0
326713	V3-23	InvD1-7	J5	ARDGAPDAHCSSSSCAIR	18	100	12	0	0
326713	V3-23	InvD1-7	J5	ARDGAPDAHCSSSSCAIR	18	100	12	0	0
326713	V3-23	InvD1-7	J5	ARDGAPDAHCSSSSCAIR	18	100	12	0	0
326713	V3-23	InvD1-7	J5	ARDGAPDAHCSSSSCAIR	18	100	12	0	0
326713	V3-23	InvD1-7	J5	ARDGAPDAHCSSSSCAIR	18	100	12	0	0
326713	V3-23	InvD1-7	J5	ARDGAPDAHCSSSSCAIR	18	100	12	0	0
326713	V3-23	InvD1-7	J5	ARDGAPDAQCSSSSCAIR	18	100	12	0	0
326713	V3-23	InvD1-7	J5	ARDGAPDAYCSSSSCAIR	18	100	12	0	0
326713	V3-23	InvD1-7	J5	ARDGVPDAHCSSSSCAIR	18	100	12	0	0
326713	V3-23	InvD1-7	J5	ARDRAPDAHCSSSSCAIR	18	100	12	0	0
326713	V3-23	InvD1-7	J5	ARGCSSSSCQYSTNAIWFGP	20	100	12	0	0
326713	V3-23	InvD1-7	J5	ARGGAPDAHCSSSSCAIR	18	100	12	0	0
326713	V3-23	InvD1-7	J5	ARGGYCSSSSCYRYYNWFDP	20	100	12	0	0
326713	V3-23	InvD1-7	J5	ARGGYCSSSSCYRYYNWFDP	20	100	12	0	0
326713	V3-23	InvD1-7	J5	ARSARYCSSSSCYRNWFDP	19	100	12	0	0
326713	V3-23	InvD1-7	J5	ARSEDCGSSSCYWFDP	16	100	12	0	0
326713	V3-23	InvD1-7	J5	ARSEDCGSSSCYWFGP	16	100	12	0	0
326713	V3-23	InvD1-20	J5	ARSRSSYLDP	10	100	14	0	0
326713	V3-23	InvD1-7	J5	ARSRSSYLDP	10	92.857	14	1	0
326713	V3-23	InvD1-7	J5	ARVRCSSSSCYPNWFDP	17	100	12	0	0
326713	V3-23	InvD4-17	J5	ARVVTVVSWFDP	12	100	14	0	0
326713	V3-23	InvD4-17	J5	ASNVVTVVTRLGDWFDP	17	100	16	0	0
326713	V3-23	InvD1-7	J5	ASSPLVPVTMTTHGWFDP	18	100	12	0	0
326713	V3-23	InvD4-4	J5	ASYCSSTTCGWFDP	14	100	12	0	0
326713	V3-23	InvD4-17	J5	ASYVTVVI	8	100	13	0	0
326713	V3-23	InvD1-7	J5	TREGGDCSSSSCYSLGQDS	19	100	12	0	0
326713	V3-23	InvD1-7	J5	TREGGDCSSSSCYSLGQGS	19	100	12	0	0
326713	V3-23	InvD1-7	J5	VGYCSSSSCGWFDP	14	100	12	0	0
326713	V3-23	InvD1-7	J5	VKEGRYCSSSSCYDF	15	100	12	0	0
326713	V3-23	InvD1-7	J5	VKEGRYCSSSSCYDH	15	100	12	0	0
326713	V3-23	InvD1-7	J5	VRDGAPDAHCSSSSCAIR	18	100	12	0	0
326713	V3-23	InvD1-7	J5	VRDGAPDAHCSSSSCAIR	18	100	12	0	0
326713	V3-23	InvD1-7	J6	AKDGVLGYCSSSSCYGGGGGLYYYYYYMDV	30	100	12	0	0
326713	V3-23	InvD1-7	J6	AKDLGYCSSSSCFREYYYYHYMDV	24	100	12	0	0
326713	V3-23	InvD1-7	J6	AKDRDSSSYGNYYLAV	16	100	13	0	0
326713	V3-23	InvD1-7	J6	AKDRSSSYITDGDSYYFYYYMDV	23	100	15	0	0
326713	V3-23	InvD1-20	J6	AKDRSSSYITDGDSYYFYYYMDV	23	93.333	15	1	0
326713	V3-23	InvD1-7	J6	AKDRYNRVVPVYMDV	15	100	12	0	0
326713	V3-23	InvD1-7	J6	AKDSQVVPVTYMDV	14	100	13	0	0
326713	V3-23	InvD1-7	J6	AKGRVVPVIPGYMDV	15	100	17	0	0
326713	V3-23	InvD1-20	J6	AKGRVVPVIPGYMDV	15	94.118	17	1	0
326713	V3-23	InvD1-20	J6	AKGWSDSDYIVVPVLLTHGMDV	22	100	12	0	0
326713	V3-23	InvD1-7	J6	AKGYIVVVPVAEMTYMDV	18	100	12	0	0
326713	V3-23	InvD1-7	J6	AKHLSLVVPVPMDV	14	100	12	0	0
326713	V3-23	InvD1-7	J6	AKLIGSSSYRVGYMDV	16	100	15	0	0
326713	V3-23	InvD1-20	J6	AKLIGSSSYRVGYMDV	16	93.333	15	1	0
326713	V3-23	InvD1-7	J6	AKQTPYCSSSSCYYYYYMDV	20	100	12	0	0
326713	V3-23	InvD1-20	J6	AKSRSSYISYYYYMDV	16	100	13	0	0
326713	V3-23	InvD1-7	J6	AKSRSSYISYYYYMDV	16	100	12	0	0
326713	V3-23	InvD1-7	J6	AKVGCSSSSCSRFYQYMDV	19	100	12	0	0
326713	V3-23	InvD4-17	J6	AKVGEGSHRTHYYYYMDV	18	93.75	16	1	0
326713	V3-23	InvD1-20	J6	ANGEFVPVIGYYYGMDV	17	100	14	0	0
326713	V3-23	InvD1-7	J6	ANGEFVPVIGYYYGMDV	17	100	12	0	0
326713	V3-23	InvD1-20	J6	ARCVVPVVPGFYYYYGMDV	19	94.118	17	1	0
326713	V3-23	InvD1-7	J6	ARGVRGDCSSSSCYTLCYYYYMDV	24	100	12	0	0
326713	V3-23	InvD1-7	J6	ARHSSYTVTQSPRGRGGWYYGMDV	24	100	12	0	0
326713	V3-23	InvD1-20	J6	ARHSSYTVTQSPRGRGGWYYGMDV	24	100	12	0	0
326713	V3-23	InvD1-7	J6	ARRYCSSSSCYLGNMDV	17	100	12	0	0
326713	V3-23	InvD4-17	J6	ASHREVTVVDAYYYYGMDV	19	100	12	0	0
326713	V3-23	InvD4-17	J6	ASQPDVVTVDGDYYGMDV	18	100	13	0	0
326713	V3-23	InvD4-4	J6	TKDSYCSIITCYRGMDV	17	100	13	0	0
326713	V3-23	InvD4-4	J6	VKEGRYCSSTSCYQYMDV	18	92.857	14	1	0
326713	V3-23	InvD1-7	J6	VNRLGGYCSSSSCYTEYYYMDV	22	100	12	0	0
326713	V3-23	InvD1-7	J6	VNRLGGYCSSSSCYTEYYYMGV	22	100	12	0	0
326713	V3-30-3	InvD1-7	J3	AKAYCGSSSCYTRDAFDM	18	100	12	0	0
326713	V3-30-3	InvD1-7	J3	AKDLDCSSSSCGAFDM	16	100	12	0	0
326713	V3-30-3	InvD1-7	J3	ARDGGVYCSSSSCYPRSFDV	20	100	12	0	0
326713	V3-30-3	InvD4-4	J3	ARDRSYCSSTSCYYGAFDI	19	100	14	0	0
326713	V3-30-3	InvD1-7	J3	ARESRTPPRRNTVVVPVAIPDEPFDV	26	100	12	0	0
326713	V3-30-3	InvD1-7	J3	ARMYCSSSSCYTDAFDI	17	100	12	0	0
326713	V3-30-3	InvD4-4	J3	ARVSPPRSGSYCGVGAFDI	19	92.857	14	1	0
326713	V3-30-3	InvD4-4	J3	ARVTVVPAAIWLVDAFDI	18	100	12	0	0
326713	V3-30-3	InvD1-7	J4	AIPVLGYCSSSSCPPGY	17	100	12	0	0
326713	V3-30-3	InvD1-7	J4	AKDASGFCSSSSCYTNDY	18	100	12	0	0
326713	V3-30-3	InvD1-7	J4	AKDASGFCSSSSCYTYDY	18	100	12	0	0
326713	V3-30-3	InvD1-7	J4	AKDASSFCSSSSCYSIHY	18	100	12	0	0
326713	V3-30-3	InvD1-7	J4	AKDASWLCSSSSCSYFEY	18	100	12	0	0
326713	V3-30-3	InvD1-7	J4	AKDKGYCSSSSCYTDAFDY	19	100	12	0	0
326713	V3-30-3	InvD1-7	J4	AKRPTKYCSSSSCLKPDY	18	100	12	0	0
326713	V3-30-3	InvD1-7	J4	ARADCSSSSCYTVAY	15	100	12	0	0
326713	V3-30-3	InvD1-7	J4	ARADCSSSSCYTVAY	15	100	12	0	0
326713	V3-30-3	InvD1-7	J4	ARAGCSSSSCYWPY	14	100	12	0	0
326713	V3-30-3	InvD1-7	J4	ARAGCSSSSCYWPY	14	100	12	0	0
326713	V3-30-3	InvD4-17	J4	ARAGSHRSFGLDY	13	100	14	0	0
326713	V3-30-3	InvD1-20	J4	ARAPRCIILVVPVSSDY	17	100	12	0	0
326713	V3-30-3	InvD1-20	J4	ARASGRVVPVVPFDY	15	94.118	17	1	0
326713	V3-30-3	InvD4-17	J4	ARDHSLVTVDAYYFDY	16	100	12	0	0
326713	V3-30-3	InvD1-7	J4	ARDKSPYKEIRVVPVAAILDH	21	100	12	0	0
326713	V3-30-3	InvD1-20	J4	ARDKYRSSYPDY	12	100	12	0	0
326713	V3-30-3	InvD1-20	J4	ARDLQMRLSYCGRSSCSDS	19	100	12	0	0
326713	V3-30-3	InvD4-17	J4	ARDPPHSSHRSPPDY	15	100	13	0	0
326713	V3-30-3	InvD1-7	J4	ARDPVIQLWPLYYFDY	16	92.857	14	1	0
326713	V3-30-3	InvD4-4	J4	ARDQVTVVPGYYFDY	15	100	12	0	0
326713	V3-30-3	InvD4-17	J4	ARDSGLVVTVVHFDY	15	100	14	0	0
326713	V3-30-3	InvD1-20	J4	ARDSRSSYTDY	11	100	15	0	0
326713	V3-30-3	InvD1-7	J4	ARDSRSSYTDY	11	100	13	0	0
326713	V3-30-3	InvD1-7	J4	AREEDIVVVPVAILY	15	100	12	0	0
326713	V3-30-3	InvD1-7	J4	AREGLNCGSSSCQRATFDY	19	100	12	0	0
326713	V3-30-3	InvD4-4	J4	AREGSSYCSGGSCYSDY	17	100	12	0	0
326713	V3-30-3	InvD1-7	J4	AREGVVPVIRWFDY	14	100	15	0	0
326713	V3-30-3	InvD1-20	J4	AREGVVPVIRWFDY	14	93.333	15	1	0
326713	V3-30-3	InvD4-4	J4	ARERAVTVVGPQYYFDY	17	100	13	0	0
326713	V3-30-3	InvD4-17	J4	ARERRRSHRSWDY	13	100	13	0	0
326713	V3-30-3	InvD4-17	J4	ARGALRVVTVELSDY	15	100	13	0	0
326713	V3-30-3	InvD1-7	J4	ARGAPIYCSSSSCFFDY	17	100	12	0	0
326713	V3-30-3	InvD4-17	J4	ARGGGEVTVVDPFDY	15	100	13	0	0
326713	V3-30-3	InvD1-7	J4	ARGGVGYCSSSSCPPPSY	18	100	12	0	0
326713	V3-30-3	InvD4-4	J4	ARGGVTVVDGVDY	13	100	12	0	0
326713	V3-30-3	InvD1-7	J4	ARGPLYCSSSCHINY	15	100	12	0	0
326713	V3-30-3	InvD1-7	J4	ARGSSSSYTLDY	12	100	16	0	0
326713	V3-30-3	InvD1-20	J4	ARGSSSSYTLDY	12	93.75	16	1	0
326713	V3-30-3	InvD1-7	J4	ARGWEDIVVVPVAIGLDY	18	100	12	0	0
326713	V3-30-3	InvD1-7	J4	ARGYGLWSVVPVAISYLDY	19	100	12	0	0
326713	V3-30-3	InvD1-7	J4	ARHSSSSCYTPFVS	14	100	12	0	0
326713	V3-30-3	InvD4-17	J4	ARLRSHRSEDPAPIDY	16	100	13	0	0
326713	V3-30-3	InvD1-7	J4	ARTLEGYCSSSSCSTAGY	18	100	12	0	0
326713	V3-30-3	InvD1-7	J4	ASDGRNVVVPVAPEYYFDY	19	100	12	0	0
326713	V3-30-3	InvD4-17	J4	ASHRSGSPDY	10	100	12	0	0
326713	V3-30-3	InvD4-17	J4	ASHRSGYYTRGFDY	14	100	12	0	0
326713	V3-30-3	InvD1-7	J4	ASSSSYPSHFDY	12	93.333	15	1	0
326713	V3-30-3	InvD1-20	J4	ASSSSYPSHFDY	12	92.857	14	1	0
326713	V3-30-3	InvD1-7	J4	ASSSYCSGGSCYQYYFDY	18	100	12	0	0
326713	V3-30-3	InvD1-7	J4	ASSSYCSGGSCYQYYLDY	18	100	12	0	0
326713	V3-30-3	InvD1-7	J4	ASWLICGSSSCWDY	14	100	12	0	0
326713	V3-30-3	InvD1-7	J4	ATRGYCSSSSCYGIEY	16	100	12	0	0
326713	V3-30-3	InvD1-7	J4	ATWLICGSSSCWDY	14	100	12	0	0
326713	V3-30-3	InvD1-7	J4	VRDWGYCSSSSCYTFGY	17	100	12	0	0
326713	V3-30-3	InvD4-17	J5	AKDSHVVTVYASDP	14	100	12	0	0
326713	V3-30-3	InvD4-17	J5	AKDYVVTVSSAGYNWFDP	18	100	12	0	0
326713	V3-30-3	InvD1-7	J5	AKGVVPVAIHWFDP	14	100	12	0	0
326713	V3-30-3	InvD4-17	J5	ARAEVVTVSPAWFDP	15	100	12	0	0
326713	V3-30-3	InvD1-7	J5	ARDGAPDAHCSSSSCAIR	18	100	12	0	0
326713	V3-30-3	InvD1-7	J5	ARDGAPDAHCSSSSCAIR	18	100	12	0	0
326713	V3-30-3	InvD1-7	J5	ARDGAPDGHCSSSSCAIR	18	100	12	0	0
326713	V3-30-3	InvD4-17	J5	ARDLHVVTVANWFDP	15	100	13	0	0
326713	V3-30-3	InvD4-17	J5	ARDLPSHRSHSRRWFDP	17	100	15	0	0
326713	V3-30-3	InvD1-20	J5	ARDLRSRSSYTSLVIDP	17	100	16	0	0
326713	V3-30-3	InvD1-7	J5	ARDLRSRSSYTSLVIDP	17	100	14	0	0
326713	V3-30-3	InvD1-7	J5	ARDQHCSSSSCYSGNWFDP	19	100	12	0	0
326713	V3-30-3	InvD4-17	J5	ARGDVVTVSPQRS	13	100	12	0	0
326713	V3-30-3	InvD1-7	J5	ARSEDCGSSSCYWFGP	16	100	12	0	0
326713	V3-30-3	InvD4-4	J5	ASYCSGGSCYSNGADY	16	100	12	0	0
326713	V3-30-3	InvD1-7	J5	TREGGDCSSSSCYSLGQDS	19	100	12	0	0
326713	V3-30-3	InvD4-17	J6	ARAVRSHRSLGILAAGPTTIPSGYYYYMDV	30	100	15	0	0
326713	V3-30-3	InvD1-7	J6	ARLGCGSSSCYFAPRYYYYFYIDV	24	100	12	0	0
326713	V3-30-3	InvD1-7	J6	ARSGVVPVNPYYMDV	15	100	13	0	0
326713	V3-30-3	InvD1-20	J6	ASPGRSSYTLGYYYYGMDV	19	100	16	0	0
326713	V3-30-3	InvD1-7	J6	ASPGRSSYTLGYYYYGMDV	19	93.75	16	1	0
326713	V3-30-3	InvD4-17	J6	ASQPDVVTVDGDYYGMDV	18	100	13	0	0
326713	V3-30-3	InvD4-17	J6	ASSHRTEYYDILTGYYSAYYYYGMDV	26	100	12	0	0
326713	V3-30-3	InvD1-7	J6	GRDGEGEDCSSSSCLHYYYALDV	23	100	12	0	0
326713	V3-30	InvD1-7	J1	AKVSVVPVAHAEYFQH	16	100	12	0	0
326713	V3-30	InvD1-7	J1	ARACSSSSCYNYGHFEY	17	100	12	0	0
326713	V3-30	InvD1-7	J1	ATRGYCSSSSCYGIEH	16	100	12	0	0
326713	V3-30	InvD4-4	J2	AKQSYCSSTSCSGWDWYFDL	20	100	12	0	0
326713	V3-30	InvD1-7	J2	ATVQIVVVPVDASPGNWYSDL	21	100	12	0	0
326713	V3-30	InvD4-17	J3	AKDEYSNYVTVVGAFDI	17	100	12	0	0
326713	V3-30	InvD1-7	J3	AKDLDCSSSSCGAFDM	16	100	12	0	0
326713	V3-30	InvD1-7	J3	AKDLDCSSSSCGAFDV	16	100	12	0	0
326713	V3-30	InvD1-7	J3	AKDLPISSSYTDAFDI	16	100	14	0	0
326713	V3-30	InvD1-20	J3	AKDLPISSSYTDAFDI	16	100	13	0	0
326713	V3-30	InvD1-7	J3	AKDPRCSSSSCGAFDM	16	100	12	0	0
326713	V3-30	InvD1-7	J3	AKDRIVVVPVDAFDI	15	100	12	0	0
326713	V3-30	InvD4-4	J3	AKGLDLSYCSGGSCYLNAFDI	21	100	12	0	0
326713	V3-30	InvD1-7	J3	AKGLGGGSCRSSSCYAFDI	19	100	12	0	0
326713	V3-30	InvD1-7	J3	AKVGSQFQLYNSDAFDI	17	100	14	0	0
326713	V3-30	InvD1-20	J3	AKVGSQFQLYNSDAFDI	17	100	13	0	0
326713	V3-30	InvD1-7	J3	ARDGGVYCSSSSCYPRSFDV	20	100	12	0	0
326713	V3-30	InvD1-7	J3	ARDQEGYCSSSSCYNSFFDI	20	100	12	0	0
326713	V3-30	InvD4-17	J3	ARDYCSGSHRSAFDI	15	100	12	0	0
326713	V3-30	InvD1-7	J3	ARFRRGYSSSSFDAFDI	17	100	12	0	0
326713	V3-30	InvD4-4	J3	ARVVVTVVRGVRWDAFDI	18	92.857	14	1	0
326713	V3-30	InvD4-17	J3	ATPRSHRTPGAFDI	14	93.333	15	1	0
326713	V3-30	InvD1-20	J4	AAPPWDTSFQLYGRGDFVD	19	100	16	0	0
326713	V3-30	InvD1-7	J4	AAPPWDTSFQLYGRGDFVD	19	93.75	16	1	0
326713	V3-30	InvD4-4	J4	AKAGVVTVVWDPDYFDY	17	100	15	0	0
326713	V3-30	InvD1-7	J4	AKDAAWLCSSSSCSYFEY	18	100	12	0	0
326713	V3-30	InvD1-7	J4	AKDASFLCSSSSCDHFDY	18	100	12	0	0
326713	V3-30	InvD1-7	J4	AKDASFLCSSSSCSYFDS	18	100	12	0	0
326713	V3-30	InvD1-7	J4	AKDASFLCSSSSCSYFDY	18	100	12	0	0
326713	V3-30	InvD1-7	J4	AKDASGFCSSSSCYTNDY	18	100	12	0	0
326713	V3-30	InvD1-7	J4	AKDASGFCSSSSCYTNDY	18	100	12	0	0
326713	V3-30	InvD1-7	J4	AKDASGFCSSSSCYTNGY	18	100	12	0	0
326713	V3-30	InvD1-7	J4	AKDASGFCSSSSWYTNDY	18	100	12	0	0
326713	V3-30	InvD1-20	J4	AKDASSFCSRSSCYTNHY	18	100	12	0	0
326713	V3-30	InvD1-7	J4	AKDASSFCSSSSCYSIHY	18	100	12	0	0
326713	V3-30	InvD1-7	J4	AKDASSFCSSSSCYSIHY	18	100	12	0	0
326713	V3-30	InvD1-7	J4	AKDASSFCSSSSCYSIHY	18	100	12	0	0
326713	V3-30	InvD1-7	J4	AKDASSFCSSSSCYTIHY	18	100	12	0	0
326713	V3-30	InvD1-7	J4	AKDASSFCSSSSCYTNDY	18	100	12	0	0
326713	V3-30	InvD1-7	J4	AKDASWLCSSSSCSYFDY	18	100	12	0	0
326713	V3-30	InvD1-7	J4	AKDASWLCSSSSCSYFDY	18	100	12	0	0
326713	V3-30	InvD1-7	J4	AKDASWLCSSSSCSYFEY	18	100	12	0	0
326713	V3-30	InvD1-7	J4	AKDEGAFVVVPVGFLRWFDY	20	100	12	0	0
326713	V3-30	InvD1-7	J4	AKDFGPYCSSSSCYYYFDY	19	100	12	0	0
326713	V3-30	InvD1-7	J4	AKDGRGVVPVCDY	13	100	12	0	0
326713	V3-30	InvD1-7	J4	AKDHGCSSSSCLTHDFDN	18	100	12	0	0
326713	V3-30	InvD1-7	J4	AKDLDIVVVPVAPSVSDY	18	100	12	0	0
326713	V3-30	InvD1-7	J4	AKDLSFLRGSSSYSRGYYFDY	21	94.118	17	1	0
326713	V3-30	InvD1-20	J4	AKDLSFQLFDY	11	100	14	0	0
326713	V3-30	InvD1-7	J4	AKDLSFQLFDY	11	92.857	14	1	0
326713	V3-30	InvD4-17	J4	AKDLSSHRREGFDY	14	100	13	0	0
326713	V3-30	InvD1-7	J4	AKDPRFQLYAGFDY	14	100	13	0	0
326713	V3-30	InvD1-20	J4	AKDPRFQLYAGFDY	14	100	13	0	0
326713	V3-30	InvD1-7	J4	AKDPWRRSSSFTPRGFDY	18	100	12	0	0
326713	V3-30	InvD1-7	J4	AKDREGVVPVIQTD	14	100	16	0	0
326713	V3-30	InvD1-20	J4	AKDREGVVPVIQTD	14	93.75	16	1	0
326713	V3-30	InvD4-17	J4	AKDRRSHRSRGDPLDY	16	100	13	0	0
326713	V3-30	InvD4-17	J4	AKDSFSHRRGPDYFDY	16	100	12	0	0
326713	V3-30	InvD4-4	J4	AKDSPIFTVVGRGRKVRFDY	20	92.857	14	1	0
326713	V3-30	InvD1-7	J4	AKDSSSLCSSSSCGYFDY	18	100	12	0	0
326713	V3-30	InvD1-7	J4	AKDSSSYAQKGVYFDY	16	93.75	16	1	0
326713	V3-30	InvD1-20	J4	AKDSSSYAQKGVYFDY	16	92.857	14	1	0
326713	V3-30	InvD4-4	J4	AKDSWSYCSGGSCYGSYFDY	20	100	12	0	0
326713	V3-30	InvD1-7	J4	AKDYCSSSSCYTGSGDY	17	100	12	0	0
326713	V3-30	InvD1-7	J4	AKEFQLSYSGTFYIDY	16	100	12	0	0
326713	V3-30	InvD1-7	J4	AKEGQSSSYTPPVPNLDY	18	100	14	0	0
326713	V3-30	InvD1-20	J4	AKEGQSSSYTPPVPNLDY	18	100	13	0	0
326713	V3-30	InvD4-17	J4	AKEIVTVGYCSSTSCPIVYYFDY	23	100	12	0	0
326713	V3-30	InvD1-7	J4	AKEPASSYTGLDY	13	100	12	0	0
326713	V3-30	InvD1-20	J4	AKEPASSYTGLDY	13	100	12	0	0
326713	V3-30	InvD1-7	J4	AKEPASSYTGLDY	13	100	12	0	0
326713	V3-30	InvD1-20	J4	AKEPASSYTGLDY	13	100	12	0	0
326713	V3-30	InvD4-17	J4	AKESSHRSLLYFDY	14	100	15	0	0
326713	V3-30	InvD1-7	J4	AKESSSYAIDY	11	93.333	15	1	0
326713	V3-30	InvD1-20	J4	AKESSSYAIDY	11	92.857	14	1	0
326713	V3-30	InvD1-7	J4	AKETPRLPVIPVAGRPDY	18	100	13	0	0
326713	V3-30	InvD1-20	J4	AKETPRLPVIPVAGRPDY	18	100	13	0	0
326713	V3-30	InvD1-7	J4	AKETPRLPVIPVPGRPDY	18	100	13	0	0
326713	V3-30	InvD1-20	J4	AKETPRLPVIPVPGRPDY	18	100	13	0	0
326713	V3-30	InvD1-7	J4	AKGDGVVVPVAFDY	14	100	12	0	0
326713	V3-30	InvD1-7	J4	AKGGFCSSSSCHLLPYDY	18	100	12	0	0
326713	V3-30	InvD1-7	J4	AKGGFCSSSSCHLRPYDY	18	100	12	0	0
326713	V3-30	InvD1-7	J4	AKGGQDEYCSSSSCQIPFDY	20	100	12	0	0
326713	V3-30	InvD1-7	J4	AKGGYCGSSSCHLLPYDY	18	100	12	0	0
326713	V3-30	InvD1-7	J4	AKGPYCSSSSCQEDYFDY	18	100	12	0	0
326713	V3-30	InvD1-20	J4	AKGRSSYTGHFDY	13	100	16	0	0
326713	V3-30	InvD1-7	J4	AKGRSSYTGHFDY	13	93.75	16	1	0
326713	V3-30	InvD1-7	J4	AKGRYCSSSSCYPEGHFDY	19	100	12	0	0
326713	V3-30	InvD4-4	J4	AKGVTVVVVAATPVDY	16	100	12	0	0
326713	V3-30	InvD1-7	J4	AKGYCSSSSCHLDY	14	100	12	0	0
326713	V3-30	InvD1-7	J4	AKIWIGYCSSSSCFDY	16	100	12	0	0
326713	V3-30	InvD1-7	J4	AKLGSSSSGGARADY	15	100	12	0	0
326713	V3-30	InvD4-4	J4	AKPLRVTVVGGVFDY	15	100	12	0	0
326713	V3-30	InvD4-17	J4	AKPTGSHRSLLIDY	14	100	15	0	0
326713	V3-30	InvD1-7	J4	AKSATRYCSSSSCCFDY	17	100	12	0	0
326713	V3-30	InvD1-7	J4	AKSATRYCSSSSCYFDY	17	100	12	0	0
326713	V3-30	InvD1-7	J4	AKVMGYGSSYTFDY	14	100	13	0	0
326713	V3-30	InvD1-20	J4	AKVMGYGSSYTFDY	14	100	13	0	0
326713	V3-30	InvD1-7	J4	AKVQDIYCSSSSCFIDY	17	100	12	0	0
326713	V3-30	InvD4-4	J4	AKVTVVVPAASFDY	14	100	12	0	0
326713	V3-30	InvD4-4	J4	AKVTVVVPAATDY	13	100	12	0	0
326713	V3-30	InvD4-17	J4	AKVVREGDVVTVDPPDY	17	100	13	0	0
326713	V3-30	InvD1-20	J4	APPGRVVPVVDY	12	93.333	15	1	0
326713	V3-30	InvD1-7	J4	ARADCSSSSCYTVAY	15	100	12	0	0
326713	V3-30	InvD1-7	J4	ARADCSSSSCYTVSY	15	100	12	0	0
326713	V3-30	InvD1-7	J4	ARAGCSSSSCYWPY	14	100	12	0	0
326713	V3-30	InvD1-7	J4	ARAPTVLVGYCSSSSCQADY	20	100	12	0	0
326713	V3-30	InvD1-7	J4	ARDCSSSSCYPDY	13	100	12	0	0
326713	V3-30	InvD1-20	J4	ARDDGRSSCFFFDY	14	100	12	0	0
326713	V3-30	InvD1-7	J4	ARDGDIVVVPVAIDY	15	100	12	0	0
326713	V3-30	InvD1-20	J4	ARDGVVPVILWRFDY	15	100	16	0	0
326713	V3-30	InvD1-7	J4	ARDGVVPVILWRFDY	15	93.75	16	1	0
326713	V3-30	InvD1-7	J4	ARDPGYCGSSSCYTPCFDY	19	100	12	0	0
326713	V3-30	InvD4-17	J4	ARDRGSHRGSFDY	13	92.857	14	1	0
326713	V3-30	InvD1-7	J4	ARDSSSYAQKGVYFDY	16	93.75	16	1	0
326713	V3-30	InvD1-20	J4	ARDSSSYAQKGVYFDY	16	92.857	14	1	0
326713	V3-30	InvD4-17	J4	AREGGVTVVNYFDY	14	100	13	0	0
326713	V3-30	InvD1-7	J4	AREGLNCSSSSCQRATFDY	19	100	12	0	0
326713	V3-30	InvD4-4	J4	AREGSSYCSGGSCYSDY	17	100	12	0	0
326713	V3-30	InvD4-17	J4	ARERRRSHRSWDY	13	100	13	0	0
326713	V3-30	InvD1-7	J4	ARGAPIYCSSSSCSFDY	17	100	12	0	0
326713	V3-30	InvD4-17	J4	ARGGGEVTVVDPFDY	15	100	13	0	0
326713	V3-30	InvD1-7	J4	ARGMAILGYCSSSSCKNDDY	20	100	12	0	0
326713	V3-30	InvD1-7	J4	ARGPLYCSSSCHINY	15	100	12	0	0
326713	V3-30	InvD4-17	J4	ARHLVTVVMENYFDY	15	100	15	0	0
326713	V3-30	InvD1-7	J4	ARHSSYTLNFDY	12	100	12	0	0
326713	V3-30	InvD1-20	J4	ARHSSYTLNFDY	12	100	12	0	0
326713	V3-30	InvD4-17	J4	ARNPMGEVVTVDDDY	15	100	13	0	0
326713	V3-30	InvD1-7	J4	ARPGGLYCSSSSCYIDY	17	100	12	0	0
326713	V3-30	InvD4-4	J4	ARQRRYCSPATCSFKHFDL	19	93.333	15	1	0
326713	V3-30	InvD1-7	J4	ARWGGWHCSSSSCSFDY	17	100	12	0	0
326713	V3-30	InvD4-17	J4	ASDLNSHRSGEVDY	14	100	13	0	0
326713	V3-30	InvD1-7	J4	ATRGYCSSSSCYGIEH	16	100	12	0	0
326713	V3-30	InvD1-7	J4	ATSSSSYTFDY	11	100	16	0	0
326713	V3-30	InvD1-20	J4	ATSSSSYTFDY	11	93.75	16	1	0
326713	V3-30	InvD1-7	J4	GRHCGSSSCYRFEY	14	100	12	0	0
326713	V3-30	InvD1-7	J4	TKDASGFCSSSSCYTNDY	18	100	12	0	0
326713	V3-30	InvD1-7	J4	TKDASGFCSSSSCYTNHY	18	100	12	0	0
326713	V3-30	InvD1-20	J4	TKDASSFCSRSSCYTNHY	18	100	12	0	0
326713	V3-30	InvD1-20	J4	TKDASSFCSRSSCYTNHY	18	100	12	0	0
326713	V3-30	InvD1-7	J4	TTELDGYCSSSSCYTNFDY	19	100	12	0	0
326713	V3-30	InvD1-7	J4	VKDGHCSSSSCYYFDY	16	100	12	0	0
326713	V3-30	InvD1-7	J5	AKAPFGYCSSSSCFLPDGP	19	100	12	0	0
326713	V3-30	InvD4-17	J5	AKAVGLVTVVTSGGFDP	17	100	15	0	0
326713	V3-30	InvD1-7	J5	AKDGSWGSSSYRHNWFDP	18	100	15	0	0
326713	V3-30	InvD1-20	J5	AKDGSWGSSSYRHNWFDP	18	93.333	15	1	0
326713	V3-30	InvD4-4	J5	AKDGSYCGSGSYYNFPLDP	19	92.857	14	1	0
326713	V3-30	InvD1-7	J5	AKDLHRVVPVTP	12	100	13	0	0
326713	V3-30	InvD4-17	J5	AKDSHVVTVYASDP	14	100	12	0	0
326713	V3-30	InvD1-7	J5	AKDSRTPIVVVPVVGWFDP	19	100	12	0	0
326713	V3-30	InvD4-17	J5	AKEGRASHRSQPCAWFDP	18	100	14	0	0
326713	V3-30	InvD1-7	J5	AKGAIYCSSSSCDNMYNWFDP	21	100	12	0	0
326713	V3-30	InvD4-17	J5	AKGLVDVVTVFDP	13	93.333	15	1	0
326713	V3-30	InvD1-7	J5	AKISSSYTQYNWFDP	15	100	15	0	0
326713	V3-30	InvD1-20	J5	AKISSSYTQYNWFDP	15	100	14	0	0
326713	V3-30	InvD4-17	J5	ARDDSDPRSHRSLGYHKT	18	100	15	0	0
326713	V3-30	InvD1-7	J5	ARDGAPDAHCSSSSCAIR	18	100	12	0	0
326713	V3-30	InvD1-7	J5	ARDGAPDAHCSSSSCAIR	18	100	12	0	0
326713	V3-30	InvD1-7	J5	ARDGAPDAHCSSSSCAIR	18	100	12	0	0
326713	V3-30	InvD1-7	J5	ARDGAPDAHCSSSSCAIR	18	100	12	0	0
326713	V3-30	InvD1-7	J5	ARDGAPDAHCSSSSCAIR	18	100	12	0	0
326713	V3-30	InvD1-7	J5	ARDGVPDAHCSSSSCAIR	18	100	12	0	0
326713	V3-30	InvD4-4	J5	ARDLQLPLSYCSRTCSDR	18	100	12	0	0
326713	V3-30	InvD4-4	J5	ARELQLVTVGVTVV	14	100	13	0	0
326713	V3-30	InvD1-7	J5	ARSEDCGSSSCYWFGP	16	100	12	0	0
326713	V3-30	InvD1-20	J5	ARSRSSYLDP	10	100	14	0	0
326713	V3-30	InvD1-7	J5	ARSRSSYLDP	10	92.857	14	1	0
326713	V3-30	InvD1-7	J5	ASDGAPDAHCSSSSCAIR	18	100	12	0	0
326713	V3-30	InvD1-7	J5	TREGGDCSSSSCYSLGQDS	19	100	12	0	0
326713	V3-30	InvD1-7	J5	VKDRCSSSSCYDLFAP	16	100	12	0	0
326713	V3-30	InvD1-7	J5	VKEGRYCSSSSCYDH	15	100	12	0	0
326713	V3-30	InvD1-7	J6	AEGRVVPVIPGYMDV	15	100	17	0	0
326713	V3-30	InvD1-20	J6	AEGRVVPVIPGYMDV	15	94.118	17	1	0
326713	V3-30	InvD4-17	J6	AKAWAGDSHRSPHYYGMDV	19	100	14	0	0
326713	V3-30	InvD1-20	J6	AKDCRSSYTHYYYGMDV	17	100	15	0	0
326713	V3-30	InvD1-7	J6	AKDCRSSYTHYYYGMDV	17	100	14	0	0
326713	V3-30	InvD1-7	J6	AKDHSGYCSSSSSLCYMDV	19	100	12	0	0
326713	V3-30	InvD1-20	J6	AKDISRRSSYSDFYYYYYGMDV	22	100	15	0	0
326713	V3-30	InvD1-7	J6	AKDISRRSSYSDFYYYYYGMDV	22	93.333	15	1	0
326713	V3-30	InvD1-7	J6	AKDLGSIVVVPVAIYGMDV	19	100	12	0	0
326713	V3-30	InvD1-7	J6	AKDLVEEVVPVGDV	14	100	12	0	0
326713	V3-30	InvD1-20	J6	AKDPTAHSSSVQLYGAAYMDV	21	93.333	15	1	0
326713	V3-30	InvD1-7	J6	AKDRDSSSYGNYYMDV	16	100	13	0	0
326713	V3-30	InvD4-17	J6	AKDRPKLVTVVYYYYYGMDV	20	100	13	0	0
326713	V3-30	InvD1-7	J6	AKDRYNRVVPVYMDV	15	100	12	0	0
326713	V3-30	InvD1-7	J6	AKDVPYCSSSSCYGYMDV	18	100	12	0	0
326713	V3-30	InvD4-4	J6	AKDYLWVRNVVTVVYYYYYYMDV	23	100	14	0	0
326713	V3-30	InvD1-7	J6	AKGFCSSSSCPDYYYMDV	18	100	12	0	0
326713	V3-30	InvD1-7	J6	AKGPPLGSSYTDGMDV	16	100	13	0	0
326713	V3-30	InvD1-20	J6	AKGPPLGSSYTDGMDV	16	100	13	0	0
326713	V3-30	InvD1-7	J6	AKGYCSSSSCFRDYYHYMDV	20	100	12	0	0
326713	V3-30	InvD1-20	J6	AKNPRPVPVIRYYYYYYMDV	20	100	14	0	0
326713	V3-30	InvD1-7	J6	AKNPRPVPVIRYYYYYYMDV	20	100	13	0	0
326713	V3-30	InvD4-17	J6	AKRVGRSHRRILGEPYYYYYYGMDV	25	100	13	0	0
326713	V3-30	InvD4-17	J6	AKRVGRSHRRILGEPYYYYYYGMDV	25	100	13	0	0
326713	V3-30	InvD1-20	J6	AKSFIVVVPVGRGGSYFYYGMDV	23	100	12	0	0
326713	V3-30	InvD1-20	J6	AKSHGVVPVNGMDV	14	100	13	0	0
326713	V3-30	InvD4-17	J6	AKVGEGSHRTHYYYYMDV	18	93.75	16	1	0
326713	V3-30	InvD4-17	J6	AKVGVVTVVRFKYYMDV	17	100	16	0	0
326713	V3-30	InvD1-7	J6	AKVINKDEYCSSSSCDGRLHYYFYYYMDV	29	100	12	0	0
326713	V3-30	InvD4-17	J6	AKVTGIVVTVVSPSYYYYGMDV	22	100	14	0	0
326713	V3-30	InvD1-7	J6	ANRLGGYCSSSSCYTEYYYMDV	22	100	12	0	0
326713	V3-30	InvD1-7	J6	ARDKGPGEPGREIVVVPVVTCAMDV	25	100	12	0	0
326713	V3-30	InvD4-4	J6	ARDNESYCSSTDCYEANDYSYMDV	24	100	12	0	0
326713	V3-30	InvD4-4	J6	AREFTVVIRYYMDV	14	100	12	0	0
326713	V3-30	InvD1-7	J6	AREGYCSSSSCPRSYMDV	18	100	12	0	0
326713	V3-30	InvD1-7	J6	AREVTDFQLYGYYYYYYMDV	20	100	12	0	0
326713	V3-30	InvD1-20	J6	AREVTDFQLYGYYYYYYMDV	20	100	12	0	0
326713	V3-30	InvD4-17	J6	ASQPDVVTVDGDYYGMDV	18	100	13	0	0
326713	V3-30	InvD1-7	J6	ATVASSYTRGGLDYYYYYYMDV	22	100	12	0	0
326713	V3-30	InvD1-20	J6	ATVASSYTRGGLDYYYYYYMDV	22	100	12	0	0
326713	V3-30	InvD1-7	J6	VNRLGGYCSSSSCYTEYYYIDV	22	100	12	0	0
326713	V3-30	InvD1-7	J6	VNRLGGYCSSSSCYTEYYYMDV	22	100	12	0	0
326713	V3-30	InvD1-7	J6	VNRLGGYCSSSSCYTEYYYMDV	22	100	12	0	0
326713	V3-30	InvD1-7	J6	VNRLGGYCSSSSCYTEYYYMDV	22	100	12	0	0
326713	V3-30	InvD1-7	J6	VNRLGGYCSSSSCYTEYYYMDV	22	100	12	0	0
326713	V3-33	InvD1-7	J2	AKDSTRYCSSSSCYVGYWYFDL	22	100	12	0	0
326713	V3-33	InvD1-7	J3	AKDLDCSSSSCGAFDI	16	100	12	0	0
326713	V3-33	InvD1-7	J3	AKDLDCSSSSCGAFDM	16	100	12	0	0
326713	V3-33	InvD1-7	J3	ARDGGVYCSSSSCYPRSFDV	20	100	12	0	0
326713	V3-33	InvD1-7	J4	AKDPEMFQLYSHPDY	15	100	13	0	0
326713	V3-33	InvD1-20	J4	AKDPEMFQLYSHPDY	15	100	13	0	0
326713	V3-33	InvD1-7	J4	ALMICSSSSCWIGY	14	100	12	0	0
326713	V3-33	InvD1-7	J4	ARDPGCSSSSCYTNFDY	17	100	12	0	0
326713	V3-33	InvD4-4	J4	ARDSYCSGSSCYYFDF	16	100	13	0	0
326713	V3-33	InvD1-7	J4	AREGLNCGSSSCQRATFDY	19	100	12	0	0
326713	V3-33	InvD1-7	J4	AREGLNCSSSSCQRAAFDY	19	100	12	0	0
326713	V3-33	InvD4-4	J4	ARERAVTVVGPQYYFDY	17	100	13	0	0
326713	V3-33	InvD1-7	J4	ARGNTCGSSSFGFDY	15	100	12	0	0
326713	V3-33	InvD1-7	J4	ARVGFCSSSSCPGYFDC	17	100	12	0	0
326713	V3-33	InvD4-17	J4	ARVNSHRSPGYFDY	14	100	14	0	0
326713	V3-33	InvD1-20	J4	ATDETSFQLYRY	12	94.118	17	1	0
326713	V3-33	InvD1-7	J4	ATRGYCSSSSCYGIEH	16	100	12	0	0
326713	V3-33	InvD1-7	J5	ARDGAPDAHCSSSSCAIR	18	100	12	0	0
326713	V3-33	InvD1-7	J5	ARDGAPDAHCSSSSCAIR	18	100	12	0	0
326713	V3-33	InvD1-7	J5	ARDGAPDAHCSSSSCAIR	18	100	12	0	0
326713	V3-33	InvD1-7	J5	ARDGAPDAHCSSSSCAIR	18	100	12	0	0
326713	V3-33	InvD1-7	J5	ARDGAPDAHCSSSSCAIR	18	100	12	0	0
326713	V3-33	InvD1-7	J5	ARSEDCGSSSCYWFGP	16	100	12	0	0
326713	V3-33	InvD4-17	J5	ARTNSVVTVVSWFDP	15	100	16	0	0
326713	V3-33	InvD4-4	J5	ASHFTVVNWFDP	12	100	12	0	0
326713	V3-33	InvD1-7	J6	ARDKGPGEPGREIVVVPVVTCAMDV	25	100	12	0	0
326713	V3-33	InvD4-17	J6	AREGSHRMGYYYGMDV	16	100	12	0	0
326713	V3-43D	InvD1-7	J3	AKDLDCSSSSCGAFDM	16	100	12	0	0
326713	V3-43D	InvD1-7	J3	AKDLDCSSSSCGAFDM	16	100	12	0	0
326713	V3-43D	InvD1-7	J6	VNRLGGYCSSSSCYTEYYYMDV	22	100	12	0	0
326713	V3-43	InvD1-20	J4	AKDISGCSRSSCYGFDS	17	100	12	0	0
326713	V3-48	InvD1-7	J1	ARACSSSSCYNYGHFEY	17	100	12	0	0
326713	V3-48	InvD1-7	J1	ARKECGSSSCYTREYFQY	18	100	12	0	0
326713	V3-48	InvD4-4	J2	ARDLSYCSGGSCYFLHWYFDL	21	100	13	0	0
326713	V3-48	InvD1-7	J3	AKDLDCSSSSCGAFDM	16	100	12	0	0
326713	V3-48	InvD1-7	J3	AKDLDCSSSSCGAFDM	16	100	12	0	0
326713	V3-48	InvD1-7	J3	ARDGGVYCSSSSCYPRSFDV	20	100	12	0	0
326713	V3-48	InvD1-7	J3	ARDHCSSSSCYEEGYAFDI	19	100	12	0	0
326713	V3-48	InvD1-7	J3	ARDIRSSSYPDAFDI	15	100	13	0	0
326713	V3-48	InvD1-7	J3	ARDLYCSSSSCYTGSFDI	18	100	12	0	0
326713	V3-48	InvD4-4	J3	ARDPSYCSSTSCYRMEAFDI	20	100	12	0	0
326713	V3-48	InvD4-4	J3	ARDRSYCSSTSCYYGAFDI	19	100	14	0	0
326713	V3-48	InvD1-7	J3	AREFGGCSSSSCYRGAFDM	19	100	12	0	0
326713	V3-48	InvD1-7	J3	AREFQLFHAFDI	12	100	12	0	0
326713	V3-48	InvD4-4	J3	ARGGYCSSTSCLDDAFDI	18	92.857	14	1	0
326713	V3-48	InvD4-4	J3	ARGPVTVVLPRGAFDI	16	100	13	0	0
326713	V3-48	InvD1-7	J3	ARPKPNDYDGSSSLYDAFDI	20	100	12	0	0
326713	V3-48	InvD1-7	J3	ARRYCSSSSCYLPEDVFDI	19	100	12	0	0
326713	V3-48	InvD4-17	J3	ARSSHRSQTPRGAFDI	16	100	14	0	0
326713	V3-48	InvD1-7	J4	AKDASSFCSSSSCYSIHY	18	100	12	0	0
326713	V3-48	InvD1-7	J4	AKDASWLCSSSSCSYFEY	18	100	12	0	0
326713	V3-48	InvD1-7	J4	AKGRYCSSSSCYPEGHFDY	19	100	12	0	0
326713	V3-48	InvD1-7	J4	AKVMGYGSSYTFDY	14	100	13	0	0
326713	V3-48	InvD1-20	J4	AKVMGYGSSYTFDY	14	100	13	0	0
326713	V3-48	InvD4-17	J4	AKVVREGDVVTVDPPDY	17	100	13	0	0
326713	V3-48	InvD1-7	J4	ARADCSSSSCYTVAY	15	100	12	0	0
326713	V3-48	InvD1-7	J4	ARADCSSSSCYTVAY	15	100	12	0	0
326713	V3-48	InvD1-7	J4	ARAGCSSSSCYVYFDY	16	100	12	0	0
326713	V3-48	InvD1-7	J4	ARAGYCSSSSCPIKYYFDF	19	100	12	0	0
326713	V3-48	InvD1-20	J4	ARDGVVVPVAICSFDY	16	100	12	0	0
326713	V3-48	InvD1-7	J4	ARDKRYCSSSSCYTALDY	18	100	12	0	0
326713	V3-48	InvD1-20	J4	ARDLAGRSSYTKFEFDY	17	100	16	0	0
326713	V3-48	InvD1-7	J4	ARDLAGRSSYTKFEFDY	17	93.75	16	1	0
326713	V3-48	InvD1-20	J4	ARDQVGWSVTRSSYCSSTSCPLDY	24	100	12	0	0
326713	V3-48	InvD4-4	J4	ARDRGSYCSSTSCYTGD	17	100	12	0	0
326713	V3-48	InvD1-20	J4	ARDRTSFQLYRAFDY	15	94.118	17	1	0
326713	V3-48	InvD1-7	J4	ARDRYCSSSSCSSWGYDY	18	100	12	0	0
326713	V3-48	InvD1-7	J4	ARDRYCSSSSCSSWGYDY	18	100	12	0	0
326713	V3-48	InvD1-7	J4	ARDRYLGRYCDSSSSCYLQFDY	22	100	12	0	0
326713	V3-48	InvD1-7	J4	ARDSGECSSSSCYTRYYFDY	20	100	12	0	0
326713	V3-48	InvD1-20	J4	ARDSRSSYTDY	11	100	15	0	0
326713	V3-48	InvD1-7	J4	ARDSRSSYTDY	11	100	13	0	0
326713	V3-48	InvD4-17	J4	ARDYVWGSHRSHDY	14	92.857	14	1	0
326713	V3-48	InvD1-7	J4	AREACRSSSCYMFDF	15	100	12	0	0
326713	V3-48	InvD1-7	J4	AREEDIVVVPVAILY	15	100	12	0	0
326713	V3-48	InvD1-7	J4	AREGLNCGSSSCQRATFDY	19	100	12	0	0
326713	V3-48	InvD1-7	J4	AREGLNCSSSSCQRATFDY	19	100	12	0	0
326713	V3-48	InvD4-17	J4	AREKRSHRRQPDY	13	93.75	16	1	0
326713	V3-48	InvD1-7	J4	ARGDLYCSSSSCYTTTFDY	19	100	12	0	0
326713	V3-48	InvD1-7	J4	ARGGYCSSSSCTFMD	15	94.118	17	1	0
326713	V3-48	InvD1-7	J4	ARGSSSYGIDY	11	100	14	0	0
326713	V3-48	InvD1-20	J4	ARGSSSYGIDY	11	92.857	14	1	0
326713	V3-48	InvD1-7	J4	ARGYCSSSSWFFDY	14	100	12	0	0
326713	V3-48	InvD4-4	J4	ARQRRYCSPATCSFKHFDL	19	93.333	15	1	0
326713	V3-48	InvD1-7	J4	ARSDMGSSYNGY	12	100	12	0	0
326713	V3-48	InvD1-20	J4	ARSDMGSSYNGY	12	100	12	0	0
326713	V3-48	InvD1-20	J4	ARSRSSYTSYFDY	13	100	17	0	0
326713	V3-48	InvD1-7	J4	ARSRSSYTSYFDY	13	94.118	17	1	0
326713	V3-48	InvD4-4	J4	ARSYCSSSSCYYYTD	15	100	12	0	0
326713	V3-48	InvD1-7	J4	ARTLEGYCSSSSCSTAGY	18	100	12	0	0
326713	V3-48	InvD1-7	J4	ARVPVMIVVEDYFDY	15	100	12	0	0
326713	V3-48	InvD4-17	J4	ARVRGRSHRSHVDY	14	100	16	0	0
326713	V3-48	InvD1-7	J4	ARYCSSSSCYASAGD	15	100	12	0	0
326713	V3-48	InvD1-20	J4	ARYPVVPVAVDFDS	14	100	12	0	0
326713	V3-48	InvD1-7	J4	ASGFAGSSSYTRTY	14	100	16	0	0
326713	V3-48	InvD1-20	J4	ASGFAGSSSYTRTY	14	93.75	16	1	0
326713	V3-48	InvD1-7	J4	ASLGSLSSSYTAPDSGAIDY	20	100	16	0	0
326713	V3-48	InvD1-20	J4	ASLGSLSSSYTAPDSGAIDY	20	100	14	0	0
326713	V3-48	InvD4-4	J4	ASYCSGGSCYYRGDY	15	100	12	0	0
326713	V3-48	InvD4-4	J4	ASYCSITSCYNVDY	14	100	12	0	0
326713	V3-48	InvD1-7	J4	ATEAPCSSSSCPRY	14	100	12	0	0
326713	V3-48	InvD1-7	J4	ATQAWFQLYAPADY	14	100	13	0	0
326713	V3-48	InvD1-20	J4	ATQAWFQLYAPADY	14	100	13	0	0
326713	V3-48	InvD1-7	J4	ATRGYCSSSSCYGIEH	16	100	12	0	0
326713	V3-48	InvD4-4	J4	TTGAITIFGVVTVVDY	16	92.857	14	1	0
326713	V3-48	InvD1-7	J4	VKEGRYCSSSSCSDY	15	100	12	0	0
326713	V3-48	InvD1-7	J5	AKDQSALDIEVVPVALWFDP	20	100	12	0	0
326713	V3-48	InvD1-7	J5	AKISSSYTQYNWFDP	15	100	15	0	0
326713	V3-48	InvD1-20	J5	AKISSSYTQYNWFDP	15	100	14	0	0
326713	V3-48	InvD1-20	J5	ARAGSAMKSFQLYNWFDP	18	93.75	16	1	0
326713	V3-48	InvD4-4	J5	ARDAFVVTVGVVWFDP	16	100	13	0	0
326713	V3-48	InvD1-7	J5	ARDGAPDAHCSSSSCAIR	18	100	12	0	0
326713	V3-48	InvD1-7	J5	ARDGAPDAHCSSSSCAIR	18	100	12	0	0
326713	V3-48	InvD1-7	J5	ARDGAPDAHCSSSSCAIR	18	100	12	0	0
326713	V3-48	InvD1-7	J5	ARDGAPDAHCSSSSCAIR	18	100	12	0	0
326713	V3-48	InvD1-7	J5	ARDGAPDAHCSSSSCAIR	18	100	12	0	0
326713	V3-48	InvD1-7	J5	ARDGAPDAHCSSSSFAIR	18	100	12	0	0
326713	V3-48	InvD1-7	J5	ARDGATDAHCSSSSCAIR	18	100	12	0	0
326713	V3-48	InvD1-7	J5	ARDKGSHCSSSSCYGPFDP	19	100	12	0	0
326713	V3-48	InvD1-7	J5	AREIVVVPVDIGGGFDP	17	100	12	0	0
326713	V3-48	InvD4-17	J5	ARERSHRSRDNWFDP	15	100	15	0	0
326713	V3-48	InvD4-4	J5	ARGVVVTVVIGVSGFDP	17	100	16	0	0
326713	V3-48	InvD1-7	J5	ARHKGAAYCGSSSCYTPLDP	20	100	12	0	0
326713	V3-48	InvD1-7	J5	ARIGGTFCSSSSCYTLS	17	100	12	0	0
326713	V3-48	InvD4-17	J5	ARLLTVVMGGWFDP	14	100	12	0	0
326713	V3-48	InvD1-7	J5	ARSEDCGSSSCYWFGP	16	100	12	0	0
326713	V3-48	InvD1-7	J5	ARVFPRSSSYTH	12	100	17	0	0
326713	V3-48	InvD1-20	J5	ARVFPRSSSYTH	12	94.118	17	1	0
326713	V3-48	InvD4-4	J5	ASGYCSSTSCYRGFDP	16	92.857	14	1	0
326713	V3-48	InvD4-17	J5	ASLNSHRSRDNWFDP	15	100	14	0	0
326713	V3-48	InvD1-7	J5	ASQYCSSSSCFVDH	14	100	12	0	0
326713	V3-48	InvD4-17	J5	ASYVTVVI	8	100	13	0	0
326713	V3-48	InvD1-7	J5	TREGGDCSSSSCYSLGQDS	19	100	12	0	0
326713	V3-48	InvD1-7	J5	VKEGRYCSSSSCYDH	15	100	12	0	0
326713	V3-48	InvD1-7	J6	AATYCSSSSCLLYYSYMDV	19	100	12	0	0
326713	V3-48	InvD1-20	J6	AKNPRPVPVIRYYYYYYMDV	20	100	14	0	0
326713	V3-48	InvD1-7	J6	AKNPRPVPVIRYYYYYYMDV	20	100	13	0	0
326713	V3-48	InvD1-20	J6	ARAGEGVPVIDGMDV	15	100	13	0	0
326713	V3-48	InvD1-7	J6	ARAGEGVPVIDGMDV	15	100	12	0	0
326713	V3-48	InvD1-7	J6	ARDGPVVPVIVNYYYYYMDV	20	92.857	14	1	0
326713	V3-48	InvD1-20	J6	ARDGPVVPVIVNYYYYYMDV	20	92.857	14	1	0
326713	V3-48	InvD1-7	J6	ARDSLCSSSSCFYMDV	16	100	12	0	0
326713	V3-48	InvD1-7	J6	ARESDIVVVPVHPYYYYYYMDV	22	100	12	0	0
326713	V3-48	InvD4-4	J6	AREVTVVVPGPMDV	14	100	12	0	0
326713	V3-48	InvD4-17	J6	ARGVSHRSPGHYYGMDV	17	100	14	0	0
326713	V3-48	InvD4-4	J6	ARRSYRGVVTVYYYYYMDV	19	100	12	0	0
326713	V3-48	InvD1-7	J6	ARSGVVPVNPYYMDV	15	100	13	0	0
326713	V3-48	InvD1-7	J6	ARVVVPVAPVYMDV	14	100	12	0	0
326713	V3-48	InvD4-17	J6	ASHREVTVVDAYYYYGMDV	19	100	12	0	0
326713	V3-48	InvD4-17	J6	ASQPDVVTVDGDYYGMDV	18	100	13	0	0
326713	V3-48	InvD4-4	J6	ASYCSGGSCYSAPIYYYYGMDV	22	100	12	0	0
326713	V3-48	InvD1-7	J6	VNRLGGYCSSSSCYTEYYYMDV	22	100	12	0	0
326713	V3-49	InvD1-20	J3	TRVLVVPVAIRPGDAFDI	18	100	12	0	0
326713	V3-49	InvD1-20	J3	TRVLVVPVAIRPGDAFDI	18	100	12	0	0
326713	V3-49	InvD1-20	J3	TRVLVVPVAIRPGDAFDT	18	100	12	0	0
326713	V3-49	InvD4-17	J4	ARDHRSHIAAAGPRVGYFDY	20	100	12	0	0
326713	V3-49	InvD1-7	J4	TRADFYVVPVTNFDY	15	100	13	0	0
326713	V3-49	InvD1-7	J4	TRAGVVPVARPLDY	14	100	12	0	0
326713	V3-49	InvD1-7	J4	TRAGVVPVARPLDY	14	100	12	0	0
326713	V3-49	InvD4-4	J4	TRDVSCRYCSGSFDY	15	92.857	14	1	0
326713	V3-49	InvD1-7	J4	TTELDGYCSSSSCYTNFDY	19	100	12	0	0
326713	V3-49	InvD1-7	J5	SRGGTYCSSSSCYRRWFAP	19	100	12	0	0
326713	V3-49	InvD1-7	J5	SRVGTYCSSSSCYRRWFDP	19	100	12	0	0
326713	V3-49	InvD4-17	J5	TRDPSASHRSPRWFDP	16	100	14	0	0
326713	V3-49	InvD4-4	J5	TRVTVVVEHRP	11	100	12	0	0
326713	V3-49	InvD1-7	J6	ARDLTDIVVVPVDLMVYYYYMDV	23	100	12	0	0
326713	V3-49	InvD1-7	J6	SRSDSALGYCSSSSCYYYYYGMDV	24	100	12	0	0
326713	V3-53	InvD1-20	J2	ARGRIVPVIPGGYFDL	16	100	16	0	0
326713	V3-53	InvD1-7	J2	ARGRIVPVIPGGYFDL	16	100	14	0	0
326713	V3-53	InvD1-7	J3	AKDLDCSSSSCGAFDM	16	100	12	0	0
326713	V3-53	InvD1-20	J3	ARALGVPVVPVIISGLDAFDM	21	92.857	14	1	0
326713	V3-53	InvD1-7	J3	ARDCSSSSCFLGAFDI	16	100	12	0	0
326713	V3-53	InvD1-7	J3	ARDGGVYCSSSSCYPRSFDV	20	100	12	0	0
326713	V3-53	InvD1-7	J4	AKDFSSSYDILTGYYAD	17	100	12	0	0
326713	V3-53	InvD1-7	J4	AKDVGCSSSSFYYFDY	16	100	12	0	0
326713	V3-53	InvD4-17	J4	AKSLRRSHRRDSYYFDY	17	100	13	0	0
326713	V3-53	InvD4-4	J4	AKVTVVVPAANPYYFDH	17	100	12	0	0
326713	V3-53	InvD1-20	J4	ARAEYRSSYTGYYFDY	16	93.333	15	1	0
326713	V3-53	InvD1-20	J4	ARAEYRSSYTGYYFDY	16	100	15	0	0
326713	V3-53	InvD1-7	J4	ARAEYRSSYTGYYFDY	16	100	13	0	0
326713	V3-53	InvD1-7	J4	ARDPVIQLWPLYYFDY	16	92.857	14	1	0
326713	V3-53	InvD1-7	J4	AREGLNCSSSSCQRATFDY	19	100	12	0	0
326713	V3-53	InvD1-7	J4	ARGPYCSSSSCYTNYYFDY	19	100	12	0	0
326713	V3-53	InvD1-7	J4	ARGSSSFDY	9	100	12	0	0
326713	V3-53	InvD4-17	J4	ARGVVTVWYYFDY	13	100	12	0	0
326713	V3-53	InvD4-17	J4	ARNPMGEVVTVDDDY	15	100	13	0	0
326713	V3-53	InvD1-20	J4	ARTEYRSSYTGYYFDY	16	100	15	0	0
326713	V3-53	InvD1-7	J4	ARTEYRSSYTGYYFDY	16	100	13	0	0
326713	V3-53	InvD1-7	J4	ARTQLGYCSSSSCLDYFDY	19	100	12	0	0
326713	V3-53	InvD1-7	J4	ASGSSSYTY	9	93.333	15	1	0
326713	V3-53	InvD1-7	J4	ATRGYCSSSSCYGIEH	16	100	12	0	0
326713	V3-53	InvD1-7	J5	AGATFSTSPRSSSYT	15	100	16	0	0
326713	V3-53	InvD1-20	J5	AGATFSTSPRSSSYT	15	93.75	16	1	0
326713	V3-53	InvD4-17	J5	AILHPRGYSSHRRFGY	16	100	13	0	0
326713	V3-53	InvD4-17	J5	AKDSHVVTVYASDP	14	100	12	0	0
326713	V3-53	InvD1-7	J5	AKGVVPVAIHWFDP	14	100	12	0	0
326713	V3-53	InvD1-20	J5	ARAGSAMKSFQLYNWFDP	18	93.75	16	1	0
326713	V3-53	InvD4-4	J5	ARDAFVVTVGVVWFDP	16	100	13	0	0
326713	V3-53	InvD4-17	J5	ARDDSDPRSHRSLGYHKT	18	100	15	0	0
326713	V3-53	InvD1-7	J5	ARDGAPDAHCSSSSCAIR	18	100	12	0	0
326713	V3-53	InvD1-7	J5	ARDGAPDAHCSSSSCAIR	18	100	12	0	0
326713	V3-53	InvD1-7	J5	ARDGAPDAHCSSSSCAIR	18	100	12	0	0
326713	V3-53	InvD4-17	J5	ARDIPVDVVTVSGAPSWFDP	20	100	12	0	0
326713	V3-53	InvD4-17	J5	AREPHRSHRRWGLGGWFDP	19	100	13	0	0
326713	V3-53	InvD4-4	J5	ARGSYCSSTSCYLSNWFDP	19	100	12	0	0
326713	V3-53	InvD4-4	J5	ARSYCSSTSCYKIED	15	100	12	0	0
326713	V3-53	InvD4-17	J5	ARVVTVVSWFDP	12	100	14	0	0
326713	V3-53	InvD1-7	J5	TREGGDCSSSSCYSLGQDS	19	100	12	0	0
326713	V3-53	InvD1-7	J5	TTGEFQLYRMHPPKFDP	17	100	13	0	0
326713	V3-53	InvD1-20	J5	TTGEFQLYRMHPPKFDP	17	100	13	0	0
326713	V3-53	InvD1-7	J6	ARDKGPGEPGREIVVVPVVTCAMDV	25	100	12	0	0
326713	V3-53	InvD4-4	J6	ARDNESYCSSTDCYEANDYSYMDV	24	100	12	0	0
326713	V3-53	InvD1-20	J6	ARVPEVVPVNLYYYMDV	17	100	13	0	0
326713	V3-53	InvD1-20	J6	ATSNPHKMSFQLQYYYYYGMDV	22	100	12	0	0
326713	V3-64	InvD1-7	J1	ARADCSSSSCYTVAH	15	100	12	0	0
326713	V3-64	InvD1-7	J3	AKDRIVVVPVDAFDI	15	100	12	0	0
326713	V3-64	InvD1-7	J3	ARMHCSSSSCYTDAFDV	17	100	12	0	0
326713	V3-64	InvD1-20	J3	ARSRSSFVWDAFDI	14	100	12	0	0
326713	V3-64	InvD1-7	J4	ARADCGSSSCYTVAY	15	100	12	0	0
326713	V3-64	InvD1-7	J4	ARADCSSSCYTVAY	14	100	12	0	0
326713	V3-64	InvD1-7	J4	ARADCSSSSCYAVAY	15	100	12	0	0
326713	V3-64	InvD1-7	J4	ARADCSSSSCYTVAY	15	100	12	0	0
326713	V3-64	InvD1-7	J4	ARADCSSSSCYTVAY	15	100	12	0	0
326713	V3-64	InvD1-7	J4	ARADCSSSSCYTVNY	15	100	12	0	0
326713	V3-64	InvD1-7	J4	ARADCSSSSCYTVSY	15	100	12	0	0
326713	V3-64	InvD1-7	J4	ARADCSSSSCYTVSY	15	100	12	0	0
326713	V3-64	InvD4-4	J4	ARAVTVVRGAYGVYFDF	17	100	12	0	0
326713	V3-64	InvD1-7	J4	ARGGIQHCSSSSCYDC	16	100	12	0	0
326713	V3-64	InvD1-7	J4	ARLSSSSSFDY	11	100	12	0	0
326713	V3-64	InvD1-7	J4	ASADCSSSSCYTVAY	15	100	12	0	0
326713	V3-64	InvD1-7	J5	ARDGAPDAHCSSSSCAIR	18	100	12	0	0
326713	V3-64	InvD4-17	J5	ARDLPSHRSHSRRWFDP	17	100	15	0	0
326713	V3-64	InvD1-20	J5	ARDLRSRSSYTSLVIDP	17	100	16	0	0
326713	V3-64	InvD1-7	J5	ARDLRSRSSYTSLVIDP	17	100	14	0	0
326713	V3-64	InvD1-7	J5	ARSEDCGSSSCYWFDP	16	100	12	0	0
326713	V3-64	InvD1-7	J5	ASQYCSSSSCFVDH	14	100	12	0	0
326713	V3-64	InvD1-7	J6	ARSPSVSSSSYTGYYMDV	18	100	16	0	0
326713	V3-64	InvD1-20	J6	ARSPSVSSSSYTGYYMDV	18	93.75	16	1	0
326713	V3-66	InvD1-7	J3	AKDLDCSSSSCGAFDM	16	100	12	0	0
326713	V3-66	InvD4-4	J3	ARGPVTVVLPRGAFDI	16	100	13	0	0
326713	V3-66	InvD1-7	J3	ARLSCSSSSCFFPNAFDI	18	100	12	0	0
326713	V3-66	InvD4-17	J3	ATPRSHRTPGAFDI	14	93.333	15	1	0
326713	V3-66	InvD1-7	J4	AKDASGFCSSSSCYTNDY	18	100	12	0	0
326713	V3-66	InvD1-7	J4	AKGRYCSSSSCYPEGHFDY	19	100	12	0	0
326713	V3-66	InvD1-7	J4	AKSATRYCSSSSCYFDY	17	100	12	0	0
326713	V3-66	InvD1-7	J4	ARADCSSSSCYTVAY	15	100	12	0	0
326713	V3-66	InvD1-7	J4	ARADCSSSSCYTVNY	15	100	12	0	0
326713	V3-66	InvD4-17	J4	ARASGPVVTVYFDY	14	100	12	0	0
326713	V3-66	InvD1-20	J4	ARDGGDEVWGSYRSSYFDY	19	100	12	0	0
326713	V3-66	InvD1-7	J4	ARDGVTFSSSYYDSSRGDY	19	100	12	0	0
326713	V3-66	InvD1-20	J4	ARDSARSSYFDY	12	100	12	0	0
326713	V3-66	InvD4-17	J4	AREPPSGSHRSDGNY	15	100	13	0	0
326713	V3-66	InvD4-17	J4	AREPPSGSHRSDGNY	15	100	13	0	0
326713	V3-66	InvD4-17	J4	ARGALRVVTVELSDY	15	100	13	0	0
326713	V3-66	InvD4-17	J4	ARGPRGHRSQRSFDY	15	100	13	0	0
326713	V3-66	InvD1-20	J4	ARGRVVPVPYYFDY	14	100	12	0	0
326713	V3-66	InvD4-17	J4	ARLSHRSRYFDY	12	100	14	0	0
326713	V3-66	InvD4-4	J4	ARQHRYCSPATCSFKHFDL	19	100	12	0	0
326713	V3-66	InvD1-20	J4	ASNQGSFQLLDY	12	100	13	0	0
326713	V3-66	InvD4-17	J4	GWGSHRSGYFDY	12	100	14	0	0
326713	V3-66	InvD1-7	J4	TKDASGFCSSSSCYTNHY	18	100	12	0	0
326713	V3-66	InvD1-7	J5	AKDGSWGSSSYRHNWFDP	18	100	15	0	0
326713	V3-66	InvD1-20	J5	AKDGSWGSSSYRHNWFDP	18	93.333	15	1	0
326713	V3-66	InvD1-7	J5	ARDGAPDAHCSSSSCAIR	18	100	12	0	0
326713	V3-66	InvD1-7	J5	ARDGAPDAHCSSSSCAIR	18	100	12	0	0
326713	V3-66	InvD1-7	J5	ARDGAPDAHCSSSSCAIR	18	100	12	0	0
326713	V3-66	InvD1-7	J5	ARDGAPDANCSSSSCAIR	18	100	12	0	0
326713	V3-66	InvD1-7	J5	ARDGVPDAHCSSSSCAIR	18	100	12	0	0
326713	V3-66	InvD1-7	J5	ARDKGSHCSSSSCYGPFDP	19	100	12	0	0
326713	V3-66	InvD4-4	J5	ARDLQLPLSYCSRTCSDR	18	100	12	0	0
326713	V3-66	InvD4-17	J5	ARRVVTVEGGDWFDP	15	100	13	0	0
326713	V3-66	InvD4-4	J5	ASHFTVVNRFDP	12	100	12	0	0
326713	V3-66	InvD1-7	J5	TREGGDCSSSSCYSLGQDS	19	100	12	0	0
326713	V3-66	InvD1-20	J6	AKDQAVYNPRRVVVRSSYGMDV	22	100	12	0	0
326713	V3-66	InvD4-17	J6	AKDRGGVDYGDYVVTVSAPYYYYYGMDV	28	100	12	0	0
326713	V3-66	InvD1-7	J6	AKDVPYCSSSSCYGYMDV	18	100	12	0	0
326713	V3-66	InvD1-7	J6	VNRLGGYCSSSSCYTEYYYMDV	22	100	12	0	0
326713	V3-72	InvD1-7	J3	AKDLDCSSSSCGAFDM	16	100	12	0	0
326713	V3-72	InvD1-7	J4	ATRGYCSSSSCYGIEH	16	100	12	0	0
326713	V3-72	InvD1-7	J4	ATRGYCSSSSCYGIEY	16	100	12	0	0
326713	V3-72	InvD4-4	J5	ARDLQLPLSYCSRTCSDR	18	100	12	0	0
326713	V3-72	InvD1-7	J6	ARTPCSSSCQGYGMDV	16	100	12	0	0
326713	V3-72	InvD1-7	J6	VNRLGGYCSSSSCYTEYYYMDV	22	100	12	0	0
326713	V3-72	InvD1-7	J6	VRTCGSSSCTDNYFYYMDV	19	93.75	16	1	0
326713	V3-73	InvD1-7	J4	ATRGYCSSSSCYGIEH	16	100	12	0	0
326713	V3-73	InvD1-7	J4	RGSGVPVISSREFVDY	16	100	12	0	0
326713	V3-73	InvD1-20	J4	RGSGVPVISSREFVDY	16	100	12	0	0
326713	V3-73	InvD1-7	J4	TTELDGYCSSSSCYTNFDY	19	100	12	0	0
326713	V3-73	InvD4-4	J6	ARVTVVVPAAIGTKPYYMDV	20	100	12	0	0
326713	V3-74	InvD1-7	J3	AKDLDCSSSSCGAFDM	16	100	12	0	0
326713	V3-74	InvD1-7	J3	AKGLGGSSYIAFDI	14	100	12	0	0
326713	V3-74	InvD1-20	J3	AKGLGGSSYIAFDI	14	100	12	0	0
326713	V3-74	InvD1-7	J3	ARDGGVYCSSSSCYPRSFDV	20	100	12	0	0
326713	V3-74	InvD1-7	J3	AREFQLYLGAFDI	13	100	15	0	0
326713	V3-74	InvD1-20	J3	AREFQLYLGAFDI	13	100	14	0	0
326713	V3-74	InvD1-7	J3	VRVGGFCSSSSCQRESDAFDM	21	100	12	0	0
326713	V3-74	InvD1-7	J4	AGGRDSFQLYFDS	13	100	12	0	0
326713	V3-74	InvD1-20	J4	AGGRDSFQLYFDS	13	100	12	0	0
326713	V3-74	InvD4-17	J4	AKDVCGSHRSHGLFDY	16	100	14	0	0
326713	V3-74	InvD1-7	J4	AKEPASSYTGLDY	13	100	12	0	0
326713	V3-74	InvD1-20	J4	AKEPASSYTGLDY	13	100	12	0	0
326713	V3-74	InvD1-7	J4	AKGRYCSSSSCYPEGHFDY	19	100	12	0	0
326713	V3-74	InvD4-4	J4	AKVTVVVPAAGASLDY	16	100	12	0	0
326713	V3-74	InvD1-7	J4	ARAPTVLVGYCSSSSCQADY	20	100	12	0	0
326713	V3-74	InvD4-4	J4	ARASYCSSTSCSTFDY	16	100	12	0	0
326713	V3-74	InvD1-7	J4	ARDFGGEVPVIPRYFDY	17	93.333	15	1	0
326713	V3-74	InvD1-20	J4	ARDFGGEVPVIPRYFDY	17	92.857	14	1	0
326713	V3-74	InvD1-7	J4	ARDLPVIRFGDY	12	100	12	0	0
326713	V3-74	InvD1-20	J4	ARDLPVIRFGDY	12	100	12	0	0
326713	V3-74	InvD1-20	J4	ARDSSRSSSDYYFDY	15	100	12	0	0
326713	V3-74	InvD1-7	J4	ARDSWGRYCSSSSCQYFDY	19	100	12	0	0
326713	V3-74	InvD1-7	J4	ARDTVSSSSYPLFHY	15	100	13	0	0
326713	V3-74	InvD1-7	J4	AREGLDCSSSSCQRATFDY	19	100	12	0	0
326713	V3-74	InvD1-7	J4	AREGLNCCSSSCQRATFDY	19	100	12	0	0
326713	V3-74	InvD1-7	J4	AREGLNCDSSSYQRATFDY	19	100	13	0	0
326713	V3-74	InvD1-7	J4	AREGLNCGSSSCQRATFDY	19	100	12	0	0
326713	V3-74	InvD1-7	J4	AREGLNCSSSSCQRATFDY	19	100	12	0	0
326713	V3-74	InvD1-7	J4	AREGLNCSSSSCQRATFDY	19	100	12	0	0
326713	V3-74	InvD1-7	J4	AREGLNCSSSSCQRVTFDY	19	100	12	0	0
326713	V3-74	InvD1-7	J4	ARVEHCSSSSSSCYSYFDY	19	100	12	0	0
326713	V3-74	InvD1-20	J4	ARVEVVRSSYMDFDY	15	100	13	0	0
326713	V3-74	InvD1-7	J4	ARVEVVRSSYMDFDY	15	100	12	0	0
326713	V3-74	InvD4-17	J4	ARVGRLGHRSPLYYFDY	17	100	12	0	0
326713	V3-74	InvD4-17	J4	ARVTVVYSSSRAFDY	15	100	12	0	0
326713	V3-74	InvD4-4	J4	ARVYCSHSSCRADFEY	16	100	12	0	0
326713	V3-74	InvD1-7	J4	ASLGSLSSSYTAPDSGAIDY	20	100	16	0	0
326713	V3-74	InvD1-20	J4	ASLGSLSSSYTAPDSGAIDY	20	100	14	0	0
326713	V3-74	InvD1-7	J4	VREGLKCGSSSCQRATFDY	19	100	12	0	0
326713	V3-74	InvD1-7	J4	VREGLNCGSSSCQRATFDY	19	100	12	0	0
326713	V3-74	InvD1-7	J4	VREGLNCGSSSCQRATFDY	19	100	12	0	0
326713	V3-74	InvD1-7	J5	AKDSRTPIVVVPVVGWFDP	19	100	12	0	0
326713	V3-74	InvD1-7	J5	ARDGAPDAHCSSSSCAIR	18	100	12	0	0
326713	V3-74	InvD1-7	J5	ARDGAPDAHCSSSSCAIR	18	100	12	0	0
326713	V3-74	InvD1-7	J5	ARDGAPDAHCSSSSCAIR	18	100	12	0	0
326713	V3-74	InvD1-7	J5	ARDGAPDAHCSSSSCAIR	18	100	12	0	0
326713	V3-74	InvD1-7	J5	ARDGAPDAHCSSSSCAIR	18	100	12	0	0
326713	V3-74	InvD1-7	J5	ARDGASDAHCSSSSCAIR	18	100	12	0	0
326713	V3-74	InvD1-7	J5	ARSEDCGSSSCYWFDP	16	100	12	0	0
326713	V3-74	InvD4-4	J5	GISRWSGYCSD	11	92.857	14	1	0
326713	V3-74	InvD1-7	J5	TRTYCSSSSCYTELFDP	17	100	12	0	0
326713	V3-74	InvD4-17	J6	AKAWAGDSHRSPHYYGMDV	19	100	14	0	0
326713	V3-74	InvD1-7	J6	ARDGSDCSSSSCYYYYYMDV	20	100	12	0	0
326713	V3-74	InvD4-4	J6	ARDGVVTVIESNYYYYMDV	19	93.333	15	1	0
326713	V3-74	InvD1-7	J6	AREGIDCGSSSCYYDYYYYMDV	22	100	12	0	0
326713	V3-74	InvD1-20	J6	ASSPPRAESFQLSANQDYGMDV	22	100	14	0	0
326713	V3-74	InvD1-7	J6	ASSPPRAESFQLSANQDYGMDV	22	92.857	14	1	0
326713	V3-74	InvD1-7	J6	VNRLGGYCSSSSCYTEYYSMDV	22	100	12	0	0
326713	V3-74	InvD1-7	J6	VNRLGGYCSSSSCYTEYYYMDV	22	100	12	0	0
326713	V3-7	InvD1-7	J1	AKDGCSSSSCSEYFQH	16	100	12	0	0
326713	V3-7	InvD1-7	J1	AKVSVVPVAHAEYFQH	16	100	12	0	0
326713	V3-7	InvD1-7	J1	ARDGAPDAHCSSSSCAIR	18	100	12	0	0
326713	V3-7	InvD4-17	J1	ARDHRSHDYGGNREDFQH	18	100	12	0	0
326713	V3-7	InvD1-7	J2	VRDGSPVIPSWHFDL	15	100	12	0	0
326713	V3-7	InvD1-20	J2	VRDGSPVIPSWHFDL	15	100	12	0	0
326713	V3-7	InvD1-7	J3	AKDLDCSSSSCGAFDM	16	100	12	0	0
326713	V3-7	InvD1-7	J3	AKDLDRSSSSCGAFDM	16	100	12	0	0
326713	V3-7	InvD4-17	J3	AKLPGLVGSHRSHDAFDI	18	100	16	0	0
326713	V3-7	InvD1-7	J3	ARAGLGSSYTGRAFDI	16	100	13	0	0
326713	V3-7	InvD1-20	J3	ARAGLGSSYTGRAFDI	16	100	13	0	0
326713	V3-7	InvD1-7	J3	ARDGAPDAHCSSSSCAIR	18	100	12	0	0
326713	V3-7	InvD1-7	J3	ARDGGVYCSSSSCYPRSFDV	20	100	12	0	0
326713	V3-7	InvD1-7	J3	ARDPYIVVVPVADDAFDI	18	100	12	0	0
326713	V3-7	InvD1-7	J3	ARDQVVPVIPLGGAFDI	17	94.118	17	1	0
326713	V3-7	InvD4-4	J3	ARDSYCSSTSCYADAFDI	18	100	13	0	0
326713	V3-7	InvD1-7	J3	ARDYAKTGYCSSSSCPDALDF	21	100	12	0	0
326713	V3-7	InvD1-7	J3	AREFQLYLGAFDI	13	100	15	0	0
326713	V3-7	InvD1-20	J3	AREFQLYLGAFDI	13	100	14	0	0
326713	V3-7	InvD1-20	J3	AREGVGGDVVPVFRRTYDAFDI	22	100	12	0	0
326713	V3-7	InvD1-7	J3	ARGHIVVVPVAISAFDI	17	100	12	0	0
326713	V3-7	InvD4-4	J3	ARGSYCSSTSCSPDAFDI	18	100	12	0	0
326713	V3-7	InvD1-7	J3	ARMYCSSSSCYTDAFDI	17	100	12	0	0
326713	V3-7	InvD1-7	J3	ARRDCSSSSCLGPDAFDI	18	100	12	0	0
326713	V3-7	InvD4-4	J3	ARVTVVVPAARGALDAFDI	19	100	12	0	0
326713	V3-7	InvD1-7	J3	ARVVSSSYTDDAFDI	15	100	14	0	0
326713	V3-7	InvD1-20	J3	ARVVSSSYTDDAFDI	15	100	13	0	0
326713	V3-7	InvD4-4	J3	ASYCSSTSCYADDAFDI	17	100	12	0	0
326713	V3-7	InvD1-7	J3	AVLGYCSSSSCNDAFDV	17	100	12	0	0
326713	V3-7	InvD1-7	J3	SRDISVVVPVATRDTFDI	18	100	12	0	0
326713	V3-7	InvD4-17	J4	AKDMEGGHRSLDY	13	100	12	0	0
326713	V3-7	InvD4-17	J4	AKDTIVTVAYHLDY	14	100	12	0	0
326713	V3-7	InvD1-7	J4	AKEASSFCSSSSCYSIHY	18	100	12	0	0
326713	V3-7	InvD1-7	J4	AKETPRLPVIPVAGRPDY	18	100	13	0	0
326713	V3-7	InvD1-20	J4	AKETPRLPVIPVAGRPDY	18	100	13	0	0
326713	V3-7	InvD1-7	J4	AKSATRYCSSSSCYFDY	17	100	12	0	0
326713	V3-7	InvD4-17	J4	AKSKVTVVTSVLYYFDY	17	100	13	0	0
326713	V3-7	InvD1-20	J4	AKVGGDVVPVFN	12	100	12	0	0
326713	V3-7	InvD1-7	J4	ARADCSSSSCYTVAY	15	100	12	0	0
326713	V3-7	InvD1-20	J4	ARAEYRSSYTGYYFDY	16	100	15	0	0
326713	V3-7	InvD1-7	J4	ARAEYRSSYTGYYFDY	16	100	13	0	0
326713	V3-7	InvD1-7	J4	ARAYCSSSSCYFASPDHFDY	20	100	12	0	0
326713	V3-7	InvD1-7	J4	ARDCSSSSCYPDY	13	100	12	0	0
326713	V3-7	InvD1-7	J4	ARDGAPDAHCSSSSCAIC	18	100	12	0	0
326713	V3-7	InvD1-7	J4	ARDKRYCSSSSCYTALDY	18	100	12	0	0
326713	V3-7	InvD1-7	J4	ARDLRSSSYTIDY	13	100	16	0	0
326713	V3-7	InvD1-20	J4	ARDLRSSSYTIDY	13	93.75	16	1	0
326713	V3-7	InvD4-4	J4	ARDPGIVTVVGLLGSRLDY	19	100	14	0	0
326713	V3-7	InvD1-7	J4	ARDPRLLVVPVEVDN	15	100	12	0	0
326713	V3-7	InvD1-7	J4	ARDRGGYCSSSSCYGVLAEDY	21	100	12	0	0
326713	V3-7	InvD1-7	J4	ARDRSSSFEDY	11	100	12	0	0
326713	V3-7	InvD1-7	J4	ARDRWYCSSSSCYFLDF	17	100	12	0	0
326713	V3-7	InvD4-17	J4	ARDSRVVTVANFDY	14	93.75	16	1	0
326713	V3-7	InvD1-7	J4	ARDSWGRYCSSSSCQYFDY	19	100	12	0	0
326713	V3-7	InvD4-17	J4	ARDTRHRSQHDY	12	100	13	0	0
326713	V3-7	InvD4-17	J4	ARDYVWGSHRSHDY	14	92.857	14	1	0
326713	V3-7	InvD1-7	J4	AREDIVVVPVARSFDY	16	100	12	0	0
326713	V3-7	InvD1-7	J4	AREGLNCGSSSCQRATFDY	19	100	12	0	0
326713	V3-7	InvD1-7	J4	AREGLNCSSSSCQRATFDY	19	100	12	0	0
326713	V3-7	InvD1-7	J4	AREGLNCSSSSCQRATFDY	19	100	12	0	0
326713	V3-7	InvD4-17	J4	AREHYDILTGYYGSHRSRGYFDY	23	100	15	0	0
326713	V3-7	InvD4-4	J4	AREVTVVEGDPYYFDY	16	100	12	0	0
326713	V3-7	InvD1-20	J4	ARGARHRSSYTHTSDY	16	100	16	0	0
326713	V3-7	InvD1-7	J4	ARGARHRSSYTHTSDY	16	100	14	0	0
326713	V3-7	InvD4-17	J4	ARGNHRSHRSPPDY	14	100	13	0	0
326713	V3-7	InvD1-7	J4	ARGPYCSSSSCYTNYYFDY	19	100	12	0	0
326713	V3-7	InvD1-7	J4	ARGRDPVIPGFDY	13	100	12	0	0
326713	V3-7	InvD1-20	J4	ARGRDPVIPGFDY	13	100	12	0	0
326713	V3-7	InvD1-7	J4	ARGSSSFDY	9	100	12	0	0
326713	V3-7	InvD1-7	J4	ARIGYSSSSFDY	12	100	12	0	0
326713	V3-7	InvD1-20	J4	ARLEGQSFQLLDY	13	100	12	0	0
326713	V3-7	InvD1-7	J4	ARMLELHSSSYIDS	14	100	14	0	0
326713	V3-7	InvD1-20	J4	ARMLELHSSSYIDS	14	100	12	0	0
326713	V3-7	InvD4-4	J4	ARQRRYCSPATCSFKHFDL	19	93.333	15	1	0
326713	V3-7	InvD4-4	J4	ARSYCSAGSCYSKIFDS	17	100	12	0	0
326713	V3-7	InvD4-4	J4	ARSYCSSSSCYYYTD	15	100	12	0	0
326713	V3-7	InvD1-7	J4	ARTGPLGYCSSSSCFHYFDY	20	100	12	0	0
326713	V3-7	InvD4-4	J4	ARVRVTVVGYFDY	13	100	12	0	0
326713	V3-7	InvD1-7	J4	ARWGGWHCSSSSCSFDY	17	100	12	0	0
326713	V3-7	InvD1-7	J4	ASGFAGSSSYTRTY	14	100	16	0	0
326713	V3-7	InvD1-20	J4	ASGFAGSSSYTRTY	14	93.75	16	1	0
326713	V3-7	InvD1-7	J4	ASLFRYCSSSSCTIARTDGEDY	22	100	12	0	0
326713	V3-7	InvD4-17	J4	ASSVVTVTPTLDY	13	100	12	0	0
326713	V3-7	InvD4-4	J4	ASYCSGGSCYPKYYFDY	17	100	12	0	0
326713	V3-7	InvD4-4	J4	ASYCSSTTCNHRGDRMGDY	19	100	12	0	0
326713	V3-7	InvD1-7	J4	VKEGRYCSSSSCYDY	15	100	12	0	0
326713	V3-7	InvD1-7	J4	VRDKFLSVVPVTGVFDY	17	100	13	0	0
326713	V3-7	InvD1-7	J4	VREGLNCGSSSCQRATFDY	19	100	12	0	0
326713	V3-7	InvD1-7	J5	AGDGAPDAHCSSSSCAIR	18	100	12	0	0
326713	V3-7	InvD1-7	J5	AKDGAPDAHCSSSSCAIR	18	100	12	0	0
326713	V3-7	InvD1-7	J5	AKDGAPDAHCSSSSCAIR	18	100	12	0	0
326713	V3-7	InvD4-4	J5	AKDPKLVTVETGA	13	100	12	0	0
326713	V3-7	InvD1-7	J5	AKGVVPVAIHWFDP	14	100	12	0	0
326713	V3-7	InvD4-4	J5	ARDAFVVTVGVVWFDP	16	100	13	0	0
326713	V3-7	InvD1-7	J5	ARDEAPDAHCSSSSCAIR	18	100	12	0	0
326713	V3-7	InvD1-7	J5	ARDGAPAAHCSSSSCAIR	18	100	12	0	0
326713	V3-7	InvD1-7	J5	ARDGAPDAHCGSSSCAIR	18	100	12	0	0
326713	V3-7	InvD1-7	J5	ARDGAPDAHCSSSSCAIC	18	100	12	0	0
326713	V3-7	InvD1-7	J5	ARDGAPDAHCSSSSCAIR	18	100	12	0	0
326713	V3-7	InvD1-7	J5	ARDGAPDAHCSSSSCAIR	18	100	12	0	0
326713	V3-7	InvD1-7	J5	ARDGAPDAHCSSSSCAIR	18	100	12	0	0
326713	V3-7	InvD1-7	J5	ARDGAPDAHCSSSSCAIR	18	100	12	0	0
326713	V3-7	InvD1-7	J5	ARDGAPDAHCSSSSCAIR	18	100	12	0	0
326713	V3-7	InvD1-7	J5	ARDGAPDAHCSSSSCAIR	18	100	12	0	0
326713	V3-7	InvD1-7	J5	ARDGAPDAHCSSSSCAIR	18	100	12	0	0
326713	V3-7	InvD1-7	J5	ARDGAPDAHCSSSSCAIR	18	100	12	0	0
326713	V3-7	InvD1-7	J5	ARDGAPDAHCSSSSCAIR	18	100	12	0	0
326713	V3-7	InvD1-7	J5	ARDGAPDAHCSSSSCAIR	18	100	12	0	0
326713	V3-7	InvD1-7	J5	ARDGAPDAHCSSSSCAIR	18	100	12	0	0
326713	V3-7	InvD1-7	J5	ARDGAPDAHCSSSSCAIR	18	100	12	0	0
326713	V3-7	InvD1-7	J5	ARDGAPDAHCSSSSCAIR	18	100	12	0	0
326713	V3-7	InvD1-7	J5	ARDGAPDAHCSSSSCAIR	18	100	12	0	0
326713	V3-7	InvD1-7	J5	ARDGAPDAHCSSSSCAIR	18	100	12	0	0
326713	V3-7	InvD1-7	J5	ARDGAPDAHCSSSSCAIR	18	100	12	0	0
326713	V3-7	InvD1-7	J5	ARDGAPDAHCSSSSCAIR	18	100	12	0	0
326713	V3-7	InvD1-7	J5	ARDGAPDAHCSSSSCAIR	18	100	12	0	0
326713	V3-7	InvD1-7	J5	ARDGAPDAHCSSSSCATR	18	100	12	0	0
326713	V3-7	InvD1-7	J5	ARDGAPDAHCSSSSCAVR	18	100	12	0	0
326713	V3-7	InvD1-7	J5	ARDGAPDAHCSSSSCSIR	18	100	12	0	0
326713	V3-7	InvD1-7	J5	ARDGAPDAHCSSSSCVIR	18	100	12	0	0
326713	V3-7	InvD1-7	J5	ARDGAPDAHCSSSSCVIR	18	100	12	0	0
326713	V3-7	InvD1-7	J5	ARDGAPDAHCSSSSYAIR	18	100	13	0	0
326713	V3-7	InvD1-7	J5	ARDGAPDAHRSSSSCAIR	18	100	12	0	0
326713	V3-7	InvD1-7	J5	ARDGAPDAHYSSSSCAIR	18	100	12	0	0
326713	V3-7	InvD1-7	J5	ARDGAPDARCSSSSCAIR	18	100	12	0	0
326713	V3-7	InvD1-7	J5	ARDGAPDPHCSSSSCAIR	18	100	12	0	0
326713	V3-7	InvD1-7	J5	ARDGAPDSHCSSSSCAIR	18	100	12	0	0
326713	V3-7	InvD1-7	J5	ARDGAPGAHCSSSSCAIR	18	100	12	0	0
326713	V3-7	InvD1-7	J5	ARDGAPHAHCSSSSCAIR	18	100	12	0	0
326713	V3-7	InvD1-7	J5	ARDGARDAHCSSSSCAIR	18	100	12	0	0
326713	V3-7	InvD1-7	J5	ARDGVPDAHCSSSSCAIR	18	100	12	0	0
326713	V3-7	InvD1-7	J5	ARDGVPDAHCSSSSCAIR	18	100	12	0	0
326713	V3-7	InvD1-7	J5	ARDGVPDAHCSSSSCAIW	18	100	12	0	0
326713	V3-7	InvD4-4	J5	ARDLQLPLSYCSRTCSDR	18	100	12	0	0
326713	V3-7	InvD4-4	J5	ARDLRGYCSGGSCYDWFDP	19	92.857	14	1	0
326713	V3-7	InvD1-7	J5	ARDRAPDAHCSSSSCAIR	18	100	12	0	0
326713	V3-7	InvD1-7	J5	ARDRAPDAHCSSSSCAIR	18	100	12	0	0
326713	V3-7	InvD1-7	J5	ARDRAPDAHCSSSSCAIR	18	100	12	0	0
326713	V3-7	InvD1-7	J5	ARDRAPDAHCSSSSCAVR	18	100	12	0	0
326713	V3-7	InvD1-7	J5	ARDRNFGIVVVPVTIDGRNYFDP	23	100	13	0	0
326713	V3-7	InvD1-7	J5	AREGGDCSSSSCYSLGQDS	19	100	12	0	0
326713	V3-7	InvD4-17	J5	AREPHRSHRRWGLGGWFDP	19	100	13	0	0
326713	V3-7	InvD1-7	J5	ARNGAPDAHCSSSSCAIR	18	100	12	0	0
326713	V3-7	InvD1-7	J5	ARSEDCGSSSCYWFDP	16	100	12	0	0
326713	V3-7	InvD1-7	J5	ARSEDCGSSSCYWFGP	16	100	12	0	0
326713	V3-7	InvD4-4	J5	ASHFTVVNWFDP	12	100	12	0	0
326713	V3-7	InvD1-7	J5	TRDGAPDAHCSSSSCAIR	18	100	12	0	0
326713	V3-7	InvD1-7	J5	TREGGDCSSSSCYSLGQDS	19	100	12	0	0
326713	V3-7	InvD1-7	J5	VKEGRYCSSSSCYDH	15	100	12	0	0
326713	V3-7	InvD1-7	J5	VRDGAPDAHCSSSSCAIR	18	100	12	0	0
326713	V3-7	InvD4-4	J6	AKDIYWGRSYYGSGSYCSPKYYGMDV	26	100	13	0	0
326713	V3-7	InvD1-7	J6	ARDGAPDAHCSSSSCAIR	18	100	12	0	0
326713	V3-7	InvD4-4	J6	ARDIVTVGDFWSGYLRYYYMDV	22	100	12	0	0
326713	V3-7	InvD1-7	J6	ARDLRAVVPVASPLYYYYCMDV	22	100	12	0	0
326713	V3-7	InvD4-17	J6	ARDLRSHRTPKGYYYYGMDV	20	100	12	0	0
326713	V3-7	InvD1-7	J6	ARDVRCSSSSCYRLHYYGMDV	21	100	12	0	0
326713	V3-7	InvD4-4	J6	ARIRVTVVVPAAISGYTDV	19	100	12	0	0
326713	V3-7	InvD4-4	J6	ARRSYRGVVTVYYYYYMDV	19	100	12	0	0
326713	V3-7	InvD1-20	J6	ARVPEVVPVNLYYYMDV	17	100	13	0	0
326713	V3-7	InvD4-4	J6	ARVTVVVPAAKDYYYYYGMDV	21	100	12	0	0
326713	V3-7	InvD4-4	J6	ARVVTVVLSTSYAPPYYYYYMDV	23	100	15	0	0
326713	V3-7	InvD1-7	J6	ARVVVPVAPVYMDV	14	100	12	0	0
326713	V3-7	InvD1-7	J6	ASPDPVIPSGAFSYYYYYMDV	21	100	12	0	0
326713	V3-7	InvD1-20	J6	ASPDPVIPSGAFSYYYYYMDV	21	100	12	0	0
326713	V3-7	InvD1-7	J6	VNRLGGYCSSSSCYTEYYYMDV	22	100	12	0	0
326713	V3-7	InvD1-7	J6	VRGCGSSSCDDNYYYYMDV	19	100	12	0	0
326713	V3-9	InvD1-7	J3	AKDLDCSSSSCGAFDM	16	100	12	0	0
326713	V3-9	InvD1-7	J3	AKDLDCSSSSCGAFYM	16	100	12	0	0
326713	V3-9	InvD1-7	J3	AKGLGGSSYIAFDI	14	100	12	0	0
326713	V3-9	InvD1-20	J3	AKGLGGSSYIAFDI	14	100	12	0	0
326713	V3-9	InvD4-17	J3	AKLPGLVGSHRSHDAFDI	18	100	16	0	0
326713	V3-9	InvD1-7	J3	ARDGGVYCSSSSCYPRSFDV	20	100	12	0	0
326713	V3-9	InvD1-20	J3	ATGVVPVVSYAFDI	14	93.333	15	1	0
326713	V3-9	InvD1-7	J4	AGGRDSFQLYFDS	13	100	12	0	0
326713	V3-9	InvD1-20	J4	AGGRDSFQLYFDS	13	100	12	0	0
326713	V3-9	InvD4-4	J4	AKAGVVTVVWDPDYFDY	17	100	15	0	0
326713	V3-9	InvD4-17	J4	AKDLRSGVTVVGGFDY	16	100	13	0	0
326713	V3-9	InvD4-17	J4	AKDLRSHRRGGIHY	14	100	13	0	0
326713	V3-9	InvD4-17	J4	AKDMEGGHRSLDY	13	100	12	0	0
326713	V3-9	InvD1-7	J4	AKDPEMFQLYSHPDY	15	100	13	0	0
326713	V3-9	InvD1-20	J4	AKDPEMFQLYSHPDY	15	100	13	0	0
326713	V3-9	InvD4-17	J4	AKDPSADLVTVVYYFDY	17	100	14	0	0
326713	V3-9	InvD1-7	J4	AKDVGFSSSSFYYFDY	16	100	12	0	0
326713	V3-9	InvD1-7	J4	AKEGPYCSSSSCPLAY	16	100	12	0	0
326713	V3-9	InvD1-20	J4	AKGGTFQLYTFRGYFDY	17	100	13	0	0
326713	V3-9	InvD1-7	J4	AKGGTFQLYTFRGYFDY	17	100	12	0	0
326713	V3-9	InvD1-7	J4	AKGIRDRSSSYTGFDY	16	100	16	0	0
326713	V3-9	InvD1-20	J4	AKGIRDRSSSYTGFDY	16	93.75	16	1	0
326713	V3-9	InvD1-7	J4	AKGSSSYTPYFDY	13	100	17	0	0
326713	V3-9	InvD1-20	J4	AKGSSSYTPYFDY	13	94.118	17	1	0
326713	V3-9	InvD1-20	J4	AKGVGSFQLHAGFDY	15	100	13	0	0
326713	V3-9	InvD1-7	J4	AKLGSSSSGGARADY	15	100	12	0	0
326713	V3-9	InvD1-20	J4	APPGRVVPVVDY	12	93.333	15	1	0
326713	V3-9	InvD1-20	J4	ARDSSRSSSDYYFDY	15	100	12	0	0
326713	V3-9	InvD1-7	J4	AREGLNCGSSSCQRATFDY	19	100	12	0	0
326713	V3-9	InvD4-17	J4	ARGGGEVTVVDPFDY	15	100	13	0	0
326713	V3-9	InvD1-7	J4	ARGRDPVIPGFDY	13	100	12	0	0
326713	V3-9	InvD1-20	J4	ARGRDPVIPGFDY	13	100	12	0	0
326713	V3-9	InvD1-7	J4	ARGSGGGGSSYDY	13	92.857	14	1	0
326713	V3-9	InvD1-20	J4	ARGSGGGGSSYDY	13	92.857	14	1	0
326713	V3-9	InvD4-4	J4	ARQRRYCSPATCSFKHFDL	19	93.333	15	1	0
326713	V3-9	InvD4-17	J4	ASLVTVADYYFDY	13	100	12	0	0
326713	V3-9	InvD4-4	J4	VEDTYCSPLNCHRGFDS	17	92.857	14	1	0
326713	V3-9	InvD4-17	J4	VKDLRSHRRGGIHY	14	100	13	0	0
326713	V3-9	InvD4-4	J4	VKDTYCSPLNCHRGFDS	17	92.857	14	1	0
326713	V3-9	InvD1-7	J5	ARDGAPDAHCSSSSCAIR	18	100	12	0	0
326713	V3-9	InvD1-7	J5	ARDGAPDAHCSSSSCAIR	18	100	12	0	0
326713	V3-9	InvD1-7	J5	ARDGAPDAHCSSSSCAIR	18	100	12	0	0
326713	V3-9	InvD1-7	J5	ARDGAPDAHCSSSSCAIR	18	100	12	0	0
326713	V3-9	InvD1-7	J5	ARDGAPDAHCSSSSCAIR	18	100	12	0	0
326713	V3-9	InvD1-7	J5	ARDGAPDARCSSSSCAIR	18	100	12	0	0
326713	V3-9	InvD1-7	J5	ARDGVPDAHCSSSSCAIR	18	100	12	0	0
326713	V3-9	InvD4-4	J5	ARDPVSSYCSSTSCYTGG	18	100	12	0	0
326713	V3-9	InvD4-4	J5	ASYCSGGSCYSNGADY	16	100	12	0	0
326713	V3-9	InvD1-7	J5	TREGGGCSSSSCYSLGQDS	19	100	12	0	0
326713	V3-9	InvD4-4	J6	AKDISVVTVVRGVIGSHYYYGMDV	24	92.857	14	1	0
326713	V3-9	InvD4-17	J6	AKDREVVTVVNPYYYYGMDV	20	100	16	0	0
326713	V3-9	InvD4-4	J6	AKDSYCSIITCYRGLDV	17	100	13	0	0
326713	V3-9	InvD4-17	J6	AKVGEGSHRTHYYYYMDV	18	93.75	16	1	0
326713	V3-9	InvD4-17	J6	ASQPDVVTVDGDYYGMDV	18	100	13	0	0
326713	V3-9	InvD1-7	J6	VNRPGGYCSSSSCYTEYYYMDV	22	100	12	0	0
326713	V3-NL1	InvD1-7	J2	ATVQIVVVPVDASPGNWYSDL	21	100	12	0	0
326713	V3-NL1	InvD1-20	J4	AAPPWDTSFQLYGRGDFVD	19	100	16	0	0
326713	V3-NL1	InvD1-7	J4	AAPPWDTSFQLYGRGDFVD	19	93.75	16	1	0
326713	V3-NL1	InvD1-7	J4	AKDASGFCSSSSCYTNDY	18	100	12	0	0
326713	V3-NL1	InvD1-7	J4	AKDASWLCSSSSCSYFEY	18	100	12	0	0
326713	V3-NL1	InvD1-7	J4	AKEPASSYTGLDY	13	100	12	0	0
326713	V3-NL1	InvD1-20	J4	AKEPASSYTGLDY	13	100	12	0	0
326713	V3-NL1	InvD1-7	J4	ARGSSSYTKSHTDY	14	100	14	0	0
326713	V3-NL1	InvD1-20	J4	ARGSSSYTKSHTDY	14	100	13	0	0
326713	V3-NL1	InvD1-20	J4	ARVPRRSSYTSGDWGFLDY	19	100	16	0	0
326713	V3-NL1	InvD1-7	J4	ARVPRRSSYTSGDWGFLDY	19	93.75	16	1	0
326713	V3-NL1	InvD4-17	J5	ARDLHVVTVANWFDP	15	100	13	0	0
326713	V4-28	InvD1-7	J3	ARLSCSSSSCFFPNAFDI	18	100	12	0	0
326713	V4-30-2	InvD1-7	J2	ARAASYCSSSSCFGGYLDL	19	100	12	0	0
326713	V4-30-2	InvD1-7	J3	AKRECSSSCRRNDAFDI	17	100	12	0	0
326713	V4-30-2	InvD1-20	J3	ARSRSFQLADAFDI	14	100	13	0	0
326713	V4-30-2	InvD1-7	J3	ARSSSSSDDAFDI	13	100	12	0	0
326713	V4-30-2	InvD4-4	J3	ARSYCSSTSCYYQEIDAFDI	20	100	12	0	0
326713	V4-30-2	InvD1-7	J3	ASICSSSSCYEIRHAFDI	18	100	12	0	0
326713	V4-30-2	InvD4-4	J3	ASYCSSTSCYWAMDAFDI	18	100	12	0	0
326713	V4-30-2	InvD1-20	J4	AILGCRRRSSCTAGGYYFDY	20	93.75	16	1	0
326713	V4-30-2	InvD1-7	J4	ARAQFQLYYFDY	12	100	14	0	0
326713	V4-30-2	InvD1-20	J4	ARAQFQLYYFDY	12	100	13	0	0
326713	V4-30-2	InvD1-7	J4	ARDEGSSSSYNFDY	14	100	15	0	0
326713	V4-30-2	InvD1-20	J4	ARDEGSSSSYNFDY	14	93.333	15	1	0
326713	V4-30-2	InvD4-17	J4	ARDISHRSIEN	11	100	12	0	0
326713	V4-30-2	InvD1-7	J4	ARDRSRTGEYCSSSSCYHDY	20	100	12	0	0
326713	V4-30-2	InvD4-4	J4	AREGSYCIDY	10	100	12	0	0
326713	V4-30-2	InvD1-7	J4	ARESSSYTGLDY	12	100	14	0	0
326713	V4-30-2	InvD1-20	J4	ARESSSYTGLDY	12	100	13	0	0
326713	V4-30-2	InvD4-17	J4	AREVRSHRSHPPYCFDY	17	100	16	0	0
326713	V4-30-2	InvD4-17	J4	AREVRSHRSHPPYYFDY	17	100	16	0	0
326713	V4-30-2	InvD4-4	J4	ARGGVTVVDGVDY	13	100	12	0	0
326713	V4-30-2	InvD4-17	J4	ARGQSSSHRIDGGGLAHFDY	20	100	12	0	0
326713	V4-30-2	InvD1-7	J4	ARGSFCNSSSYYSVPPDY	18	100	12	0	0
326713	V4-30-2	InvD4-17	J4	ARGSHRSELLDY	12	100	13	0	0
326713	V4-30-2	InvD1-7	J4	ARLPVIPAARSRSYFDY	17	100	13	0	0
326713	V4-30-2	InvD1-20	J4	ARLPVIPAARSRSYFDY	17	100	13	0	0
326713	V4-30-2	InvD4-4	J4	ARSYCSAGSCYSKIFDS	17	100	12	0	0
326713	V4-30-2	InvD1-20	J4	ARVLQSSFQFY	11	93.75	16	1	0
326713	V4-30-2	InvD4-17	J4	ARVSHRSHWDFDY	13	100	15	0	0
326713	V4-30-2	InvD4-4	J4	ARVTVVVPAVEFDY	14	100	12	0	0
326713	V4-30-2	InvD1-7	J4	ASLFSCSSSSCPLN	14	100	12	0	0
326713	V4-30-2	InvD1-7	J4	ASSSYSSSSRGY	12	100	13	0	0
326713	V4-30-2	InvD1-20	J4	ASSSYSSSSRGY	12	100	12	0	0
326713	V4-30-2	InvD4-4	J4	ASYCSSTSCYTIFDY	15	100	12	0	0
326713	V4-30-2	InvD1-7	J4	VSLFSCSSSSCPLN	14	100	12	0	0
326713	V4-30-2	InvD1-7	J5	ARASIVVVPVASPDLGWFDP	20	100	12	0	0
326713	V4-30-2	InvD1-7	J5	ARASIVVVPVASPDLGWFDS	20	100	12	0	0
326713	V4-30-2	InvD1-7	J5	ARDGPGSSSYTAAWFDP	17	100	17	0	0
326713	V4-30-2	InvD1-20	J5	ARDGPGSSSYTAAWFDP	17	94.118	17	1	0
326713	V4-30-2	InvD4-17	J5	ARDREVTVVGAWFDP	15	100	13	0	0
326713	V4-30-2	InvD4-17	J5	ARDRSHRSHGPHDP	14	100	16	0	0
326713	V4-30-2	InvD1-7	J5	ARGGAVGGYCSSSSCYELDP	20	100	12	0	0
326713	V4-30-2	InvD1-7	J5	ARSCSSSSCYKEGGEE	16	100	12	0	0
326713	V4-30-2	InvD1-7	J5	ARSEDCGSSSCYWFDP	16	100	12	0	0
326713	V4-30-2	InvD1-7	J5	ARSEDCGSSSCYWFGP	16	100	12	0	0
326713	V4-30-2	InvD4-17	J5	ARSHVVTVVAPNWFDP	16	100	14	0	0
326713	V4-30-2	InvD4-17	J5	ARSSHRSWFDP	11	100	13	0	0
326713	V4-30-2	InvD1-7	J5	ARSVVPVASVAWFDP	15	100	12	0	0
326713	V4-30-2	InvD4-4	J5	ARVVTVVDWFDP	12	100	15	0	0
326713	V4-30-2	InvD1-20	J5	ATLPSSFQLYNRFDH	15	93.75	16	1	0
326713	V4-30-2	InvD1-7	J5	ATQLRTGVVPVPTGDWFDP	19	100	12	0	0
326713	V4-30-2	InvD1-7	J6	AKDLGYCSSSSCFREYYYYHYMDV	24	100	12	0	0
326713	V4-30-2	InvD4-4	J6	ARDALTVVNEHYYYYMDV	18	100	12	0	0
326713	V4-30-2	InvD1-7	J6	ARDIAVVPVNHYYYYMDV	18	100	13	0	0
326713	V4-30-2	InvD1-7	J6	ARECRSSSCQSAATGNNYYSSIDV	24	100	12	0	0
326713	V4-30-2	InvD1-7	J6	ARHAVVPVAVLWATGYYYYMDV	22	100	12	0	0
326713	V4-30-2	InvD1-7	J6	ARLSNTLRQGTDVVPVITYYYYYMDV	26	100	14	0	0
326713	V4-30-2	InvD1-20	J6	ARLSNTLRQGTDVVPVITYYYYYMDV	26	92.857	14	1	0
326713	V4-30-2	InvD1-7	J6	ARVPRYDYCSSSSCPFYYYMDV	22	100	12	0	0
326713	V4-30-2	InvD1-7	J6	ATSSSYTQYYSYYMDV	16	100	16	0	0
326713	V4-30-2	InvD1-20	J6	ATSSSYTQYYSYYMDV	16	100	14	0	0
326713	V4-30-4	InvD4-4	J2	AREVTVVNYWYFDL	14	100	12	0	0
326713	V4-30-4	InvD1-20	J3	AREVRPVVPVFGVTHAFDI	19	100	12	0	0
326713	V4-30-4	InvD4-4	J3	ARRTSVTVVVPGTINAFDI	19	100	12	0	0
326713	V4-30-4	InvD4-17	J3	ATIVTVVKGDAFDI	14	100	15	0	0
326713	V4-30-4	InvD4-4	J4	ARAGCLAHYDFWSGYCSRPNLNFDY	25	93.333	15	1	0
326713	V4-30-4	InvD4-4	J4	ARAPSYCSSTSCYDGGLFDY	20	100	13	0	0
326713	V4-30-4	InvD1-7	J4	ARDRCSSSSCYGGELGSFDY	20	100	12	0	0
326713	V4-30-4	InvD4-17	J4	ARELVVTVAQSPTIDY	16	100	13	0	0
326713	V4-30-4	InvD4-17	J4	ARHKWASHRSNFDY	14	100	12	0	0
326713	V4-30-4	InvD1-20	J4	ARSPFQLWLLRHFDY	15	100	12	0	0
326713	V4-30-4	InvD4-4	J4	ARSYCSAGSCYSKIFDS	17	100	12	0	0
326713	V4-30-4	InvD4-17	J4	ARVGDLRSHRSPHPFDY	17	100	15	0	0
326713	V4-30-4	InvD1-7	J4	ARVGYSRSSSCYEGAVDY	18	100	12	0	0
326713	V4-30-4	InvD4-4	J4	ARVTVVVPAAMPRPPDY	17	100	12	0	0
326713	V4-30-4	InvD4-4	J4	ARVTVVVPAASPFDY	15	100	12	0	0
326713	V4-30-4	InvD1-7	J4	ASLPHCSSSSCPSY	14	100	12	0	0
326713	V4-30-4	InvD4-4	J4	ASYCSSTSCLDNFDY	15	100	12	0	0
326713	V4-30-4	InvD4-17	J5	ARDLSHRSPWFDP	13	100	13	0	0
326713	V4-30-4	InvD4-17	J5	ARDRSHRSHGPHDP	14	100	16	0	0
326713	V4-30-4	InvD1-7	J5	ARDWGYCSSSSCPFDP	16	100	12	0	0
326713	V4-30-4	InvD1-7	J5	AREGCSSSSCYIGEDWFDP	19	100	12	0	0
326713	V4-30-4	InvD1-7	J5	ARSEDCGSSSCYWFDP	16	100	12	0	0
326713	V4-30-4	InvD1-7	J5	ARSEDCGSSSCYWFGP	16	100	12	0	0
326713	V4-30-4	InvD1-7	J5	ARSKDCGSSSCYWFGP	16	100	12	0	0
326713	V4-30-4	InvD4-17	J5	ARSSTGENVVTVGDWFDP	18	100	13	0	0
326713	V4-30-4	InvD1-7	J5	ARTEDCGSSSCYWFVH	16	100	12	0	0
326713	V4-30-4	InvD1-7	J6	ARARSSSSIRGYYYMDV	17	100	12	0	0
326713	V4-30-4	InvD4-17	J6	ARDRGLASHRSPPITQYGMDV	21	100	12	0	0
326713	V4-30-4	InvD1-7	J6	ARSGVVPVNPYYMDV	15	100	13	0	0
326713	V4-30-4	InvD4-4	J6	ARVVTVVSPVLYYYGMDV	18	93.333	15	1	0
326713	V4-31	InvD1-7	J3	AKDLDCSSSSCGAFDM	16	100	12	0	0
326713	V4-31	InvD4-17	J3	ARDPEEGSHRSQGDAFDI	18	100	16	0	0
326713	V4-31	InvD4-4	J3	ARVTVVPAASDAFDI	15	100	12	0	0
326713	V4-31	InvD4-17	J4	ARDISHRSIEN	11	100	12	0	0
326713	V4-31	InvD4-17	J4	ARFSVTVVAKTFDY	14	100	12	0	0
326713	V4-31	InvD4-4	J4	ARSYCSAGSCYSKNFDS	17	100	12	0	0
326713	V4-31	InvD1-7	J4	ASLPHCSSSSCPSY	14	100	12	0	0
326713	V4-31	InvD4-17	J4	ASLVTVADYYFDY	13	100	12	0	0
326713	V4-31	InvD4-17	J4	ASRSHRSLRYYFDY	14	100	13	0	0
326713	V4-31	InvD1-7	J5	AGEGPIVVVPVAIE	14	100	12	0	0
326713	V4-31	InvD1-7	J5	ARAIRGRMIVVPVAARFDP	19	100	12	0	0
326713	V4-31	InvD1-7	J5	ARAVRGRMIVVPVDVRFDP	19	100	12	0	0
326713	V4-31	InvD4-17	J5	ARGTQGHRSPWFDP	14	100	12	0	0
326713	V4-31	InvD1-7	J5	ARSEDCGSSSCYWFDP	16	100	12	0	0
326713	V4-31	InvD1-7	J5	ARSEDCGSSSCYWFGP	16	100	12	0	0
326713	V4-31	InvD1-7	J5	ARSEDCGSSSCYWFGP	16	100	12	0	0
326713	V4-31	InvD4-17	J5	ARSHVVTVVAPNWFDP	16	100	14	0	0
326713	V4-31	InvD4-4	J6	ARARTCSYCNYMDV	14	100	12	0	0
326713	V4-31	InvD1-20	J6	ARDEVVPVGPYGMDV	15	100	12	0	0
326713	V4-31	InvD4-17	J6	ARDPHSHRRGYYGMDV	16	100	12	0	0
326713	V4-34	InvD1-7	J3	ANYCSSSSCHIRRAFDI	17	100	12	0	0
326713	V4-34	InvD1-7	J3	ARRVVPVTPTGRGRLGAFDI	20	100	13	0	0
326713	V4-34	InvD1-7	J3	ARSEDCGSSSCYWFGP	16	100	12	0	0
326713	V4-34	InvD1-7	J4	ARADCSSSSCYTVAY	15	100	12	0	0
326713	V4-34	InvD4-17	J4	ARAIRSHRRALDY	13	100	13	0	0
326713	V4-34	InvD1-7	J4	ARAPTDCSSSSCYEGYFDY	19	100	12	0	0
326713	V4-34	InvD1-7	J4	ARDRCSSSSCYGGGVGSFDF	20	100	12	0	0
326713	V4-34	InvD4-17	J4	AREVRSHRSHPPYYFDY	17	100	16	0	0
326713	V4-34	InvD1-20	J4	ARFALFGRRSSYTVDY	16	100	16	0	0
326713	V4-34	InvD1-7	J4	ARFALFGRRSSYTVDY	16	93.75	16	1	0
326713	V4-34	InvD1-20	J4	ARGGRSSYRGGTFDY	15	100	15	0	0
326713	V4-34	InvD1-7	J4	ARGGRSSYRGGTFDY	15	93.333	15	1	0
326713	V4-34	InvD1-7	J4	ARGRGVNLQLYHRVGRPYYFDY	22	100	12	0	0
326713	V4-34	InvD1-20	J4	ARGRGVNLQLYHRVGRPYYFDY	22	100	12	0	0
326713	V4-34	InvD4-17	J4	ARGSHRNYFDY	11	100	12	0	0
326713	V4-34	InvD4-17	J4	ARGTVVTVVRQRGPGYSYGYYY	22	100	15	0	0
326713	V4-34	InvD4-17	J4	ARHFVVYSHRSPFDY	15	100	13	0	0
326713	V4-34	InvD4-4	J4	ARHLGVVTVVSNFDY	15	100	15	0	0
326713	V4-34	InvD4-17	J4	ARHQPFNKTGSHRSPSQFDY	20	100	13	0	0
326713	V4-34	InvD1-7	J4	ARHSRYCSSSSCYMVFDY	18	100	12	0	0
326713	V4-34	InvD1-7	J4	ARHSRYYSSSSCHMVFDY	18	100	12	0	0
326713	V4-34	InvD1-7	J4	ARKPVVPVIKTPFDY	15	100	14	0	0
326713	V4-34	InvD1-20	J4	ARKPVVPVIKTPFDY	15	92.857	14	1	0
326713	V4-34	InvD1-7	J4	ARLPVIPAARSRSYFDY	17	100	13	0	0
326713	V4-34	InvD1-20	J4	ARLPVIPAARSRSYFDY	17	100	13	0	0
326713	V4-34	InvD4-4	J4	ARLWSYCSSTSCYGGAAVAIDY	22	100	12	0	0
326713	V4-34	InvD4-17	J4	ARPNPRSHRSHPFDY	15	100	16	0	0
326713	V4-34	InvD1-7	J4	ARRCSSSSCFNY	12	100	12	0	0
326713	V4-34	InvD4-4	J4	ARSYCSAGSCYSKIFDS	17	100	12	0	0
326713	V4-34	InvD1-7	J4	ARTYCSSSSCPVGY	14	100	12	0	0
326713	V4-34	InvD1-7	J4	ARVVPVDIIGVYYFDY	16	100	12	0	0
326713	V4-34	InvD1-7	J4	ASGSGFCSSSSCYRGHYYFDV	21	100	12	0	0
326713	V4-34	InvD1-7	J4	ATRTRSSSYTGYYGSGTQGRYFDY	24	100	17	0	0
326713	V4-34	InvD1-20	J4	ATRTRSSSYTGYYGSGTQGRYFDY	24	94.118	17	1	0
326713	V4-34	InvD4-17	J4	AVVEGRSHRSHISDY	15	100	16	0	0
326713	V4-34	InvD1-7	J5	ARDGAPDAHCSSSSCAIR	18	100	12	0	0
326713	V4-34	InvD1-7	J5	ARDPTLVVPVGMRFGWFDP	19	100	12	0	0
326713	V4-34	InvD1-7	J5	ARGEDCGSSSCYWFDP	16	100	12	0	0
326713	V4-34	InvD1-7	J5	ARGEDCGSSSCYWFGP	16	100	12	0	0
326713	V4-34	InvD4-17	J5	ARGFSHRSKGWFDP	14	100	12	0	0
326713	V4-34	InvD4-17	J5	ARGGGHRSHLR	11	100	13	0	0
326713	V4-34	InvD4-17	J5	ARGLRGSHRSNWFDP	15	100	14	0	0
326713	V4-34	InvD1-7	J5	ARHFKLGSSSYSGSG	15	100	14	0	0
326713	V4-34	InvD1-20	J5	ARHFKLGSSSYSGSG	15	92.857	14	1	0
326713	V4-34	InvD1-7	J5	ARHSSSSCYTSFVS	14	100	12	0	0
326713	V4-34	InvD4-17	J5	ARLEGTVVTVVHNWFDP	17	100	15	0	0
326713	V4-34	InvD1-7	J5	ARPLGYCSSSSCPQSWFDP	19	100	12	0	0
326713	V4-34	InvD4-4	J5	ARQSYCSSTSCYTRGRWFDP	20	100	12	0	0
326713	V4-34	InvD1-7	J5	ARSEDCCSSSCYWFAP	16	100	12	0	0
326713	V4-34	InvD1-7	J5	ARSEDCGSSSCCWFGP	16	100	12	0	0
326713	V4-34	InvD1-7	J5	ARSEDCGSSSCNWFDP	16	100	12	0	0
326713	V4-34	InvD1-7	J5	ARSEDCGSSSCYRFDP	16	100	12	0	0
326713	V4-34	InvD1-7	J5	ARSEDCGSSSCYRFDP	16	100	12	0	0
326713	V4-34	InvD1-7	J5	ARSEDCGSSSCYWFDP	16	100	12	0	0
326713	V4-34	InvD1-7	J5	ARSEDCGSSSCYWFDP	16	100	12	0	0
326713	V4-34	InvD1-7	J5	ARSEDCGSSSCYWFDP	16	100	12	0	0
326713	V4-34	InvD1-7	J5	ARSEDCGSSSCYWFDP	16	100	12	0	0
326713	V4-34	InvD1-7	J5	ARSEDCGSSSCYWFDP	16	100	12	0	0
326713	V4-34	InvD1-7	J5	ARSEDCGSSSCYWFDP	16	100	12	0	0
326713	V4-34	InvD1-7	J5	ARSEDCGSSSCYWFDP	16	100	12	0	0
326713	V4-34	InvD1-7	J5	ARSEDCGSSSCYWFGG	16	100	12	0	0
326713	V4-34	InvD1-7	J5	ARSEDCGSSSCYWFGH	16	100	12	0	0
326713	V4-34	InvD1-7	J5	ARSEDCGSSSCYWFGL	16	100	12	0	0
326713	V4-34	InvD1-7	J5	ARSEDCGSSSCYWFGP	16	100	12	0	0
326713	V4-34	InvD1-7	J5	ARSEDCGSSSCYWFGP	16	100	12	0	0
326713	V4-34	InvD1-7	J5	ARSEDCGSSSCYWFGP	16	100	12	0	0
326713	V4-34	InvD1-7	J5	ARSEDCGSSSCYWFGP	16	100	12	0	0
326713	V4-34	InvD1-7	J5	ARSEDCGSSSCYWFVH	16	100	12	0	0
326713	V4-34	InvD1-7	J5	ARSEDCGSSSCYWFVP	16	100	12	0	0
326713	V4-34	InvD1-7	J5	ARSEDCGSSSCYWIGP	16	100	12	0	0
326713	V4-34	InvD1-7	J5	ARSEDRGSSSCYWFGP	16	100	12	0	0
326713	V4-34	InvD1-7	J5	ARSEDYGSSSCYWFGP	16	100	12	0	0
326713	V4-34	InvD1-7	J5	ARSEGCGSSSCYWFDP	16	100	12	0	0
326713	V4-34	InvD1-7	J5	ARSGDCGSSSCYWFGP	16	100	12	0	0
326713	V4-34	InvD1-7	J5	ARSKDCGSSSCYWFDP	16	100	12	0	0
326713	V4-34	InvD1-7	J5	ARTEDCGSSSCYWFVH	16	100	12	0	0
326713	V4-34	InvD4-4	J5	ARVTLSYCSTTCYPGWFDP	19	100	13	0	0
326713	V4-34	InvD4-4	J5	ARVVTVVDWFDP	12	100	15	0	0
326713	V4-34	InvD1-7	J5	ASRGSFRSSSYTVRFDP	17	100	16	0	0
326713	V4-34	InvD1-20	J5	ASRGSFRSSSYTVRFDP	17	93.75	16	1	0
326713	V4-34	InvD1-7	J5	ASSSYSSSWSI	11	100	13	0	0
326713	V4-34	InvD1-20	J5	ASSSYSSSWSI	11	100	12	0	0
326713	V4-34	InvD1-7	J5	ATSPSYCSSSSCSLSWFDP	19	100	12	0	0
326713	V4-34	InvD1-7	J5	ATSSYTSSSDWFDP	14	100	12	0	0
326713	V4-34	InvD1-20	J5	ATSSYTSSSDWFDP	14	100	12	0	0
326713	V4-34	InvD1-7	J5	TRSEDCGSSSCYWFGP	16	100	12	0	0
326713	V4-34	InvD1-20	J6	ARGLWSKPRRSSYTYYYYYYGMDV	24	100	16	0	0
326713	V4-34	InvD1-7	J6	ARGLWSKPRRSSYTYYYYYYGMDV	24	93.75	16	1	0
326713	V4-34	InvD1-7	J6	ARHAVVPVAVLWATGYYYYGMDV	23	100	12	0	0
326713	V4-34	InvD1-7	J6	ARHAVVPVAVLWATGYYYYMDV	22	100	12	0	0
326713	V4-34	InvD1-7	J6	ARPGCGSSSCYFAPRYYYYFYIDV	24	100	12	0	0
326713	V4-34	InvD1-7	J6	ARVPVPVIRYYYYYYMDV	18	100	13	0	0
326713	V4-34	InvD1-20	J6	ARVPVPVIRYYYYYYMDV	18	100	13	0	0
326713	V4-34	InvD1-7	J6	VRHAVVPVAVLWATGYYYYMDV	22	100	12	0	0
326713	V4-38-2	InvD1-20	J2	ARVGEILVVPVNYQWYFDL	19	100	13	0	0
326713	V4-38-2	InvD1-7	J3	ARDSGSASISMVRGVPVI	18	100	12	0	0
326713	V4-38-2	InvD4-4	J3	ARDWGSYCSSTSCYAANLGAFDI	23	100	12	0	0
326713	V4-38-2	InvD1-7	J3	ARLSCSSSSCFFPNAFDI	18	100	12	0	0
326713	V4-38-2	InvD1-7	J3	AVVVVPVFGTFDI	13	100	12	0	0
326713	V4-38-2	InvD4-17	J4	ACSHRRSYFDYWGQFDY	17	100	13	0	0
326713	V4-38-2	InvD4-17	J4	ACSHRRTCFDN	11	100	13	0	0
326713	V4-38-2	InvD4-17	J4	ARDIVTVVTRQFDY	14	100	15	0	0
326713	V4-38-2	InvD4-17	J4	ARDPGGHRSRGY	12	93.333	15	1	0
326713	V4-38-2	InvD4-17	J4	ARDVIVTVERPFDY	14	100	12	0	0
326713	V4-38-2	InvD1-20	J4	ARGGRSSYRGGTFDY	15	100	15	0	0
326713	V4-38-2	InvD1-7	J4	ARGGRSSYRGGTFDY	15	93.333	15	1	0
326713	V4-38-2	InvD4-4	J4	ARSYCSAGSCYSKIFDS	17	100	12	0	0
326713	V4-38-2	InvD4-4	J4	ARSYCSAGSCYSKIFDS	17	100	12	0	0
326713	V4-38-2	InvD4-4	J4	ARSYCSGGSCYSYYDSSGYVYFDY	24	100	12	0	0
326713	V4-38-2	InvD4-4	J4	ARSYCSSISCYEVYYFDY	18	100	12	0	0
326713	V4-38-2	InvD4-4	J4	ARSYCSSTSCSEVYYFDY	18	100	12	0	0
326713	V4-38-2	InvD4-4	J4	ARVTVVKSLDY	11	100	12	0	0
326713	V4-38-2	InvD1-7	J4	ASLISCSSSSCPLN	14	100	12	0	0
326713	V4-38-2	InvD1-20	J4	ASPRSSYTRFDY	12	100	14	0	0
326713	V4-38-2	InvD1-7	J4	ASPRSSYTRFDY	12	100	13	0	0
326713	V4-38-2	InvD4-17	J4	ASRHVVTVVENDRARARDVDTAMPELYYFDY	31	100	14	0	0
326713	V4-38-2	InvD1-20	J4	ASVVPVIEGLGYYFDY	16	100	15	0	0
326713	V4-38-2	InvD1-7	J4	ASVVPVIEGLGYYFDY	16	93.333	15	1	0
326713	V4-38-2	InvD1-7	J5	AGEGPIVVVPVAIE	14	100	12	0	0
326713	V4-38-2	InvD1-7	J5	ARACSSSSFYSCLDP	15	100	12	0	0
326713	V4-38-2	InvD1-7	J5	ARDRERSSSYTRRGHNWFDP	20	100	16	0	0
326713	V4-38-2	InvD1-20	J5	ARDRERSSSYTRRGHNWFDP	20	93.75	16	1	0
326713	V4-38-2	InvD1-20	J5	ARGVVPVVRSQWFDP	15	93.75	16	1	0
326713	V4-38-2	InvD4-4	J5	ARHPWDGPLKARYCSRTSCNVRNWLDP	27	100	12	0	0
326713	V4-38-2	InvD1-7	J5	ARPLGYCSSSSCPQSWFDP	19	100	12	0	0
326713	V4-38-2	InvD1-7	J5	ARSEDCGSSSCYWFDP	16	100	12	0	0
326713	V4-38-2	InvD1-7	J5	ARSEDCGSSSCYWFGP	16	100	12	0	0
326713	V4-38-2	InvD1-7	J5	ARSEDCGSSSCYWFGP	16	100	12	0	0
326713	V4-38-2	InvD1-7	J5	ARTEDCGSSSCYWFVH	16	100	12	0	0
326713	V4-38-2	InvD4-17	J6	ARHSVVTVEYYNGMDV	16	100	13	0	0
326713	V4-38-2	InvD1-7	J6	ARLFSPYCSSSSCYTAYYYYCYMDV	25	100	12	0	0
326713	V4-38-2	InvD1-20	J6	VRGARSSYSLALYYYYYGMDV	21	93.333	15	1	0
326713	V4-38-2	InvD1-7	J6	VRGARSSYSLALYYYYYGMDV	21	92.857	14	1	0
326713	V4-39	InvD1-7	J3	AAHCSSSSCYVRSAFNM	17	100	12	0	0
326713	V4-39	InvD1-20	J3	ACDVVPVKIGAFDI	14	100	13	0	0
326713	V4-39	InvD1-7	J3	AGSSSYTSGAFDI	13	100	14	0	0
326713	V4-39	InvD1-20	J3	AGSSSYTSGAFDI	13	100	13	0	0
326713	V4-39	InvD4-4	J3	AKEPVTVVGDAFDI	14	100	13	0	0
326713	V4-39	InvD1-7	J3	ANYCSSSSCHARRAFDI	17	100	12	0	0
326713	V4-39	InvD1-7	J3	ANYCSSSSCHTRRAFDI	17	100	12	0	0
326713	V4-39	InvD4-4	J3	ARDRSYCSSTSCYYGAFDI	19	100	14	0	0
326713	V4-39	InvD1-7	J3	ARHRVVVPVIPDAFDI	16	100	17	0	0
326713	V4-39	InvD1-20	J3	ARHRVVVPVIPDAFDI	16	94.118	17	1	0
326713	V4-39	InvD1-7	J3	ARLAMVVVPVGLPHAFDI	18	100	12	0	0
326713	V4-39	InvD1-7	J3	ARLSCSSSSCFFPNAFDI	18	100	12	0	0
326713	V4-39	InvD1-7	J3	ARLSCSSSSCFFPNSFDI	18	100	12	0	0
326713	V4-39	InvD1-7	J3	ARPRSSSYLDAFDI	14	100	14	0	0
326713	V4-39	InvD1-20	J3	ARPRSSSYLDAFDI	14	92.857	14	1	0
326713	V4-39	InvD4-4	J3	ARVTVVPDI	9	100	12	0	0
326713	V4-39	InvD4-17	J3	ARVVTVVYTAFDI	13	100	14	0	0
326713	V4-39	InvD1-7	J3	ASRPITMKVPVMPFNI	16	93.333	15	1	0
326713	V4-39	InvD1-20	J3	ASRPITMKVPVMPFNI	16	92.857	14	1	0
326713	V4-39	InvD1-7	J3	ASRSSSYSSGDVYAFDI	17	100	13	0	0
326713	V4-39	InvD1-7	J3	ASSSSSYAFDI	11	100	14	0	0
326713	V4-39	InvD1-20	J3	ASSSSSYAFDI	11	92.857	14	1	0
326713	V4-39	InvD4-4	J3	ASYCSITNCYKRAFHI	16	100	12	0	0
326713	V4-39	InvD4-4	J3	ASYCSSTSCYPDAFDI	16	100	12	0	0
326713	V4-39	InvD4-17	J3	ATIVTVVKGDAFDI	14	100	15	0	0
326713	V4-39	InvD1-7	J3	ATNTGYCSSSSCSSI	15	100	12	0	0
326713	V4-39	InvD1-7	J3	AWSSSSLSPRAFDI	14	100	12	0	0
326713	V4-39	InvD1-7	J3	HCGSSSFRSVDV	12	100	12	0	0
326713	V4-39	InvD1-7	J3	VAHCSSSSCYVRSAFNM	17	100	12	0	0
326713	V4-39	InvD1-7	J4	AAALDVNVVPVAILGLTAFDY	21	100	12	0	0
326713	V4-39	InvD4-4	J4	AASYCSSTSCRYRRRYYFDY	20	100	12	0	0
326713	V4-39	InvD4-17	J4	ACSHRRSYFDYWGQFDY	17	100	13	0	0
326713	V4-39	InvD4-17	J4	ACSHRRTCFDN	11	100	13	0	0
326713	V4-39	InvD1-7	J4	AGLEVVPVIDY	11	100	14	0	0
326713	V4-39	InvD1-20	J4	AGLEVVPVIDY	11	92.857	14	1	0
326713	V4-39	InvD1-7	J4	AKIPSDRYCSSSSCWGY	17	100	12	0	0
326713	V4-39	InvD4-17	J4	ALSHRRVSGSVSPLGPFDY	19	100	12	0	0
326713	V4-39	InvD1-20	J4	ARAEYRSSYTGYYFDY	16	100	15	0	0
326713	V4-39	InvD1-7	J4	ARAEYRSSYTGYYFDY	16	100	13	0	0
326713	V4-39	InvD4-17	J4	ARAIRSHRRALDY	13	100	13	0	0
326713	V4-39	InvD1-7	J4	ARAQFQLYYFDY	12	100	14	0	0
326713	V4-39	InvD1-20	J4	ARAQFQLYYFDY	12	100	13	0	0
326713	V4-39	InvD1-7	J4	ARDEGSSSSYNFDY	14	100	15	0	0
326713	V4-39	InvD1-20	J4	ARDEGSSSSYNFDY	14	93.333	15	1	0
326713	V4-39	InvD1-7	J4	ARDGVTFSSSYYDSSRGDY	19	100	12	0	0
326713	V4-39	InvD4-4	J4	ARDIYCSGSYCNEGAFDH	18	100	12	0	0
326713	V4-39	InvD1-7	J4	ARDRGHSRFQLYGVIFDY	18	100	13	0	0
326713	V4-39	InvD1-20	J4	ARDRGHSRFQLYGVIFDY	18	100	13	0	0
326713	V4-39	InvD1-7	J4	ARDRSRTGEYCSSSSCYHDY	20	100	12	0	0
326713	V4-39	InvD1-7	J4	ARDSAYLGDCSSSSCPRPTDC	21	100	12	0	0
326713	V4-39	InvD4-17	J4	ARDSLKGRGHRSRNFLGPPADY	22	100	12	0	0
326713	V4-39	InvD1-7	J4	ARDSTYLGDCSSSSCPRPTDC	21	100	12	0	0
326713	V4-39	InvD1-7	J4	AREGLNCGSSSCQRATFDY	19	100	12	0	0
326713	V4-39	InvD1-20	J4	ARERETFQLWPKGGFDY	17	100	12	0	0
326713	V4-39	InvD1-20	J4	ARFALFGRRSSYTVDY	16	100	16	0	0
326713	V4-39	InvD1-7	J4	ARFALFGRRSSYTVDY	16	93.75	16	1	0
326713	V4-39	InvD4-17	J4	ARFHPTSHRSPADRGEVLSAVDY	23	100	12	0	0
326713	V4-39	InvD1-20	J4	ARGESRSSYQPFDY	14	100	13	0	0
326713	V4-39	InvD4-17	J4	ARGFVVTVDEWVDY	14	100	13	0	0
326713	V4-39	InvD4-17	J4	ARGQSSSHRIDGGGLAHFDY	20	100	12	0	0
326713	V4-39	InvD1-20	J4	ARGRSSYSYYFDY	13	93.333	15	1	0
326713	V4-39	InvD1-7	J4	ARGRSSYSYYFDY	13	92.857	14	1	0
326713	V4-39	InvD1-7	J4	ARGRVQLYRRSYSSSWYGRYFDY	23	100	12	0	0
326713	V4-39	InvD1-20	J4	ARGRVQLYRRSYSSSWYGRYFDY	23	100	12	0	0
326713	V4-39	InvD4-17	J4	ARGSHRNYFDY	11	100	12	0	0
326713	V4-39	InvD4-17	J4	ARGSHRSELLDY	12	100	13	0	0
326713	V4-39	InvD4-17	J4	ARGVVTVVEGYFDY	14	100	14	0	0
326713	V4-39	InvD4-17	J4	ARGVVTVVEGYFDY	14	100	15	0	0
326713	V4-39	InvD1-7	J4	ARHASCSSSSCPLDY	15	100	12	0	0
326713	V4-39	InvD1-7	J4	ARHGYCSSSSCYPDF	15	100	12	0	0
326713	V4-39	InvD4-4	J4	ARHLGVVTVVSNFDY	15	100	15	0	0
326713	V4-39	InvD4-4	J4	ARHSISYCSSTTCYVFDY	18	100	12	0	0
326713	V4-39	InvD1-7	J4	ARHSRYCSSSSCYMVFDY	18	100	12	0	0
326713	V4-39	InvD1-7	J4	ARHSSSSCYTFFAS	14	100	12	0	0
326713	V4-39	InvD1-7	J4	ARHSSSSCYTPFVS	14	100	12	0	0
326713	V4-39	InvD1-7	J4	ARHSSSSCYTSFVS	14	100	12	0	0
326713	V4-39	InvD1-7	J4	ARHVPFCSSSSCSIYYFDY	19	100	12	0	0
326713	V4-39	InvD1-7	J4	ARHVPYCSSSSCSIYYFDY	19	100	12	0	0
326713	V4-39	InvD1-7	J4	ARLCSSSSCVIDY	13	100	12	0	0
326713	V4-39	InvD1-7	J4	ARLPVIPAARSGSYFDY	17	100	13	0	0
326713	V4-39	InvD1-20	J4	ARLPVIPAARSGSYFDY	17	100	13	0	0
326713	V4-39	InvD1-7	J4	ARLPVIPAARSRSYFDS	17	100	13	0	0
326713	V4-39	InvD1-20	J4	ARLPVIPAARSRSYFDS	17	100	13	0	0
326713	V4-39	InvD1-7	J4	ARLPVIPAARSRSYFDY	17	100	13	0	0
326713	V4-39	InvD1-20	J4	ARLPVIPAARSRSYFDY	17	100	13	0	0
326713	V4-39	InvD1-7	J4	ARLPVIPAARSRSYFDY	17	100	13	0	0
326713	V4-39	InvD1-20	J4	ARLPVIPAARSRSYFDY	17	100	13	0	0
326713	V4-39	InvD1-7	J4	ARLPVIPAARSRSYFDY	17	100	13	0	0
326713	V4-39	InvD1-20	J4	ARLPVIPAARSRSYFDY	17	100	13	0	0
326713	V4-39	InvD1-7	J4	ARLPVIPAARSRSYFDY	17	100	13	0	0
326713	V4-39	InvD1-20	J4	ARLPVIPAARSRSYFDY	17	100	13	0	0
326713	V4-39	InvD1-7	J4	ARLPVIPATRSRSYFDY	17	100	13	0	0
326713	V4-39	InvD1-20	J4	ARLPVIPATRSRSYFDY	17	100	13	0	0
326713	V4-39	InvD1-20	J4	ARLPVVPVSFDY	12	100	12	0	0
326713	V4-39	InvD1-7	J4	ARLVKGYCSSSSCHYYDY	18	100	12	0	0
326713	V4-39	InvD1-7	J4	ARMCSSSSCVIDY	13	100	12	0	0
326713	V4-39	InvD1-7	J4	ARPGYCSSSSCYDLFFDY	18	100	12	0	0
326713	V4-39	InvD1-7	J4	ARPSSSYKQEYYFDY	15	100	13	0	0
326713	V4-39	InvD1-20	J4	ARPSSSYKQEYYFDY	15	100	12	0	0
326713	V4-39	InvD1-7	J4	ARQGGSSYMADY	12	100	12	0	0
326713	V4-39	InvD1-20	J4	ARQGGSSYMADY	12	100	12	0	0
326713	V4-39	InvD1-20	J4	ARRRNFRSFQFVSPY	15	100	12	0	0
326713	V4-39	InvD4-17	J4	ARRSHRSPLTSAIFDY	16	100	15	0	0
326713	V4-39	InvD4-4	J4	ARSYCSAGSCYSKIFDS	17	100	12	0	0
326713	V4-39	InvD4-4	J4	ARSYCSAGSCYSKIFDS	17	100	12	0	0
326713	V4-39	InvD4-4	J4	ARSYCSGGSCYSYYDSSGYVYFDY	24	100	12	0	0
326713	V4-39	InvD1-7	J4	ARTYCSSSSCPVGY	14	100	12	0	0
326713	V4-39	InvD1-7	J4	ARVCGSSSCSIDY	13	100	12	0	0
326713	V4-39	InvD4-17	J4	ARVGGHRSPLGY	12	100	12	0	0
326713	V4-39	InvD4-4	J4	ARVGSYCSSTSCYQDYFDY	19	100	12	0	0
326713	V4-39	InvD1-7	J4	ARVNEYCSSSSCYATLDY	18	100	12	0	0
326713	V4-39	InvD4-17	J4	ARVSHRSHWDFDY	13	100	15	0	0
326713	V4-39	InvD4-4	J4	ARVTVVKSLDY	11	100	12	0	0
326713	V4-39	InvD4-4	J4	ARVTVVVPAATRGYFDY	17	100	12	0	0
326713	V4-39	InvD4-4	J4	ARVTVVWFGEGVY	13	100	12	0	0
326713	V4-39	InvD1-7	J4	ARVVPVAIIGVYYFDY	16	100	12	0	0
326713	V4-39	InvD1-7	J4	ARVVPVDIIGVYYFDY	16	100	12	0	0
326713	V4-39	InvD4-17	J4	ARVVSSHRSHGAIYYFDY	18	100	16	0	0
326713	V4-39	InvD4-17	J4	ARVVSSHRSHGTIYYFDY	18	100	16	0	0
326713	V4-39	InvD4-4	J4	ARVVVTVAYYFDY	13	100	13	0	0
326713	V4-39	InvD1-7	J4	ASGVLTFCGSSSCYSADY	18	100	12	0	0
326713	V4-39	InvD4-17	J4	ASHRSGYPSWVYY	13	100	12	0	0
326713	V4-39	InvD1-7	J4	ASLISCSSSSCPLN	14	100	12	0	0
326713	V4-39	InvD1-7	J4	ASLPHCSSSSCPSY	14	100	12	0	0
326713	V4-39	InvD1-7	J4	ASRGSSSYTSPGDY	14	100	17	0	0
326713	V4-39	InvD1-20	J4	ASRGSSSYTSPGDY	14	94.118	17	1	0
326713	V4-39	InvD1-20	J4	ASRSSYPYYFDY	12	100	13	0	0
326713	V4-39	InvD4-17	J4	ASTVVVVTVGSPFY	14	93.75	16	1	0
326713	V4-39	InvD1-20	J4	ASVVPVIEGLGYYFDY	16	100	15	0	0
326713	V4-39	InvD1-7	J4	ASVVPVIEGLGYYFDY	16	93.333	15	1	0
326713	V4-39	InvD4-4	J4	ASYCSGGSCPFDY	13	100	12	0	0
326713	V4-39	InvD4-4	J4	ASYCSGGSCSVFDY	14	100	12	0	0
326713	V4-39	InvD4-4	J4	ASYCSGGSCYGILNDY	16	100	12	0	0
326713	V4-39	InvD4-4	J4	ASYCSGGSCYSGYYFDY	17	100	12	0	0
326713	V4-39	InvD4-4	J4	ASYCSRSNCQPFDY	14	100	13	0	0
326713	V4-39	InvD4-4	J4	ASYCSRSSCQPFDS	14	100	13	0	0
326713	V4-39	InvD4-4	J4	ASYCSRSSCQPFDY	14	100	13	0	0
326713	V4-39	InvD4-4	J4	ASYCSSTSCNPFDY	14	100	12	0	0
326713	V4-39	InvD1-7	J4	ATLPQVPVIPESSNDY	16	100	15	0	0
326713	V4-39	InvD1-20	J4	ATLPQVPVIPESSNDY	16	100	14	0	0
326713	V4-39	InvD1-20	J4	ATTHPARRSSYPRLDY	16	93.333	15	1	0
326713	V4-39	InvD1-7	J4	ATTHPARRSSYPRLDY	16	92.857	14	1	0
326713	V4-39	InvD4-17	J4	ATWGSSHRSLDDY	13	100	14	0	0
326713	V4-39	InvD1-20	J4	ATYCSRSSCQPFDY	14	100	12	0	0
326713	V4-39	InvD1-7	J4	ERGRYCSSSSCLDY	14	100	12	0	0
326713	V4-39	InvD4-17	J4	TCSHRRTCFYN	11	100	13	0	0
326713	V4-39	InvD1-7	J4	TRQCGSSSCFFDY	13	100	12	0	0
326713	V4-39	InvD1-7	J4	VRGSSSYTPFDY	12	100	16	0	0
326713	V4-39	InvD1-20	J4	VRGSSSYTPFDY	12	93.75	16	1	0
326713	V4-39	InvD1-7	J4	VRLPVIPAARSRSYFDY	17	100	13	0	0
326713	V4-39	InvD1-20	J4	VRLPVIPAARSRSYFDY	17	100	13	0	0
326713	V4-39	InvD1-7	J4	VRSLACSSSSCQMTANVDF	19	100	12	0	0
326713	V4-39	InvD1-7	J4	VRSLACSSSSCQMTANVDF	19	100	12	0	0
326713	V4-39	InvD4-4	J4	VRSYCSRISCYEVYYFDY	18	100	13	0	0
326713	V4-39	InvD1-7	J5	AAYCSSSSCMGRDWFDP	17	93.333	15	1	0
326713	V4-39	InvD1-7	J5	AGGYSSSYMADMFDP	15	100	13	0	0
326713	V4-39	InvD1-20	J5	AGGYSSSYMADMFDP	15	100	12	0	0
326713	V4-39	InvD1-7	J5	AIESSSYRGWFDP	13	100	13	0	0
326713	V4-39	InvD1-20	J5	AIESSSYRGWFDP	13	100	12	0	0
326713	V4-39	InvD4-17	J5	AKGLVDVVTVFDP	13	93.333	15	1	0
326713	V4-39	InvD1-7	J5	ANGCGVGHCSSSSF	14	100	12	0	0
326713	V4-39	InvD1-7	J5	ANGCGVGHCSSSSF	14	100	12	0	0
326713	V4-39	InvD1-7	J5	ARAIRGRMIVVPVDIRFDL	19	100	12	0	0
326713	V4-39	InvD4-17	J5	ARAKVVTVPTGWGNWFDP	18	100	12	0	0
326713	V4-39	InvD1-7	J5	ARAYCSSSSCKRWFDP	16	100	12	0	0
326713	V4-39	InvD4-4	J5	ARDADVVTVDGNWFDP	16	100	13	0	0
326713	V4-39	InvD1-7	J5	ARDGAPDAHCSSSSCAIR	18	100	12	0	0
326713	V4-39	InvD1-7	J5	ARDGAPDAHCSSSSCAIR	18	100	12	0	0
326713	V4-39	InvD1-7	J5	ARDQHCSSSSCYSGNWFDP	19	100	12	0	0
326713	V4-39	InvD1-7	J5	ARDRERSSSYTRRGHNWFDP	20	100	16	0	0
326713	V4-39	InvD1-20	J5	ARDRERSSSYTRRGHNWFDP	20	93.75	16	1	0
326713	V4-39	InvD1-7	J5	AREGCSSSSCYIGEDWFDP	19	100	12	0	0
326713	V4-39	InvD1-20	J5	ARETTPTFQLNWFDP	15	92.857	14	1	0
326713	V4-39	InvD4-17	J5	AREVVTVVNWFDP	13	100	16	0	0
326713	V4-39	InvD1-7	J5	ARGEDCGSSSCYWFDP	16	100	12	0	0
326713	V4-39	InvD4-17	J5	ARGRSHRNGDWFDP	14	100	12	0	0
326713	V4-39	InvD4-17	J5	ARGSHRSLISWFDP	14	100	15	0	0
326713	V4-39	InvD4-4	J5	ARHPWDGPLKARYCSRTSCNVRNWLDP	27	100	12	0	0
326713	V4-39	InvD1-7	J5	ARHVKGSSYPNWFDP	15	92.857	14	1	0
326713	V4-39	InvD1-20	J5	ARHVKGSSYPNWFDP	15	92.857	14	1	0
326713	V4-39	InvD1-7	J5	ARPLGYCSSSSCPQSWFDP	19	100	12	0	0
326713	V4-39	InvD1-20	J5	ARRPSFQLGNWFDP	14	100	12	0	0
326713	V4-39	InvD1-7	J5	ARSEDCGSSSCYWFDP	16	100	12	0	0
326713	V4-39	InvD1-7	J5	ARSEDCGSSSCYWFGP	16	100	12	0	0
326713	V4-39	InvD1-7	J5	ARSEDCGSSSCYWFVP	16	100	12	0	0
326713	V4-39	InvD4-17	J5	ARSSHRSWFDP	11	100	13	0	0
326713	V4-39	InvD4-17	J5	ARTRSHRIGALDP	13	100	12	0	0
326713	V4-39	InvD4-17	J5	ARVISVYVVTVVENWFDP	18	100	15	0	0
326713	V4-39	InvD4-17	J5	ASLSGLVSSHRSHPNP	16	92.857	14	1	0
326713	V4-39	InvD1-7	J5	ASRGSFRSSSYTVRFDP	17	100	16	0	0
326713	V4-39	InvD1-20	J5	ASRGSFRSSSYTVRFDP	17	93.75	16	1	0
326713	V4-39	InvD4-4	J5	ASYCSSCH	8	100	12	0	0
326713	V4-39	InvD1-20	J5	ATNPRRSSYRVGLNWFDP	18	100	15	0	0
326713	V4-39	InvD1-7	J5	ATNPRRSSYRVGLNWFDP	18	93.333	15	1	0
326713	V4-39	InvD1-7	J6	AKAGGRSPRPSFSSSYTSYYYYYMDV	26	100	14	0	0
326713	V4-39	InvD1-20	J6	AKAGGRSPRPSFSSSYTSYYYYYMDV	26	100	13	0	0
326713	V4-39	InvD1-7	J6	ARALIRSSSSCSPICAARLDYYMDV	25	100	12	0	0
326713	V4-39	InvD1-20	J6	ARDEVVPVGPYGMDV	15	100	12	0	0
326713	V4-39	InvD4-4	J6	ARDRGDYVTVVHYYYGMDV	19	100	12	0	0
326713	V4-39	InvD4-4	J6	ARGESYCSGGICYHYLGMDV	20	100	12	0	0
326713	V4-39	InvD4-4	J6	ARGESYCSGGMCYHFYGMDV	20	100	12	0	0
326713	V4-39	InvD1-7	J6	ARGGIVVVPVAIRGMDV	17	100	12	0	0
326713	V4-39	InvD1-7	J6	ARHAVVPVAVLWATGYCYYMDV	22	100	12	0	0
326713	V4-39	InvD1-7	J6	ARHAVVPVAVLWATGYYYYMDV	22	100	12	0	0
326713	V4-39	InvD4-4	J6	ARHYRGYCSSTSCHRGYYYYYMDV	24	92.857	14	1	0
326713	V4-39	InvD1-7	J6	ARLFSPYCSSSSCYTAYYYYCYMDV	25	100	12	0	0
326713	V4-39	InvD4-4	J6	ARLVVTVEVDYYYMDV	16	100	13	0	0
326713	V4-39	InvD1-20	J6	ARSPLSFQLHPTGYYMDV	18	100	12	0	0
326713	V4-39	InvD1-7	J6	ARVPVPVIRYYYYYYMDV	18	100	13	0	0
326713	V4-39	InvD1-20	J6	ARVPVPVIRYYYYYYMDV	18	100	13	0	0
326713	V4-39	InvD4-17	J6	ASLSHRSRRSAYYYMDV	17	100	12	0	0
326713	V4-39	InvD1-20	J6	ASTSFQLDDYYYYYYMDV	18	100	12	0	0
326713	V4-39	InvD4-17	J6	ATSDVRSHRSPPYYYYYGMDV	21	100	13	0	0
326713	V4-39	InvD1-20	J6	SSSSIQLYGVVDYYYGMDV	19	93.333	15	1	0
326713	V4-4	InvD4-4	J1	ASYCSSTSCHTYPAEYFQH	19	100	12	0	0
326713	V4-4	InvD1-7	J2	ARDALYCSSSSCYRYWYFDL	20	100	12	0	0
326713	V4-4	InvD1-7	J2	ARDALYRSSSSCYRYWYFDL	20	100	12	0	0
326713	V4-4	InvD1-7	J3	AGLRSSSYTSGAFDI	15	100	16	0	0
326713	V4-4	InvD1-20	J3	AGLRSSSYTSGAFDI	15	93.75	16	1	0
326713	V4-4	InvD1-7	J3	AKDLDCSSSSCGAFDM	16	100	12	0	0
326713	V4-4	InvD1-7	J3	ARDCRSSSCYVPDAFDI	17	100	12	0	0
326713	V4-4	InvD1-7	J3	ARDLSGYCSSSSNTSCSYDAFDI	23	94.118	17	1	0
326713	V4-4	InvD1-7	J3	ARELVVPVIRGAFDI	15	100	16	0	0
326713	V4-4	InvD1-20	J3	ARELVVPVIRGAFDI	15	93.75	16	1	0
326713	V4-4	InvD4-4	J3	AREVTVVVPAGRSNAFDI	18	100	12	0	0
326713	V4-4	InvD1-7	J3	ARGLHCSSSSCYWFDI	16	100	12	0	0
326713	V4-4	InvD1-7	J3	ARGPCSSSSCPSRGAFDI	18	100	12	0	0
326713	V4-4	InvD1-7	J3	ARGPCSSSSCPSRGAFDI	18	100	12	0	0
326713	V4-4	InvD1-7	J3	ARGPCSSSSCPSRGAFDV	18	100	12	0	0
326713	V4-4	InvD1-7	J3	ARLSCSSSSCFFPNAFDI	18	100	12	0	0
326713	V4-4	InvD1-7	J3	ARRSYEGYCSSSSCSDAFDI	20	93.333	15	1	0
326713	V4-4	InvD1-7	J3	ARSLVVPVMFFDI	13	100	14	0	0
326713	V4-4	InvD1-20	J3	ARSLVVPVMFFDI	13	92.857	14	1	0
326713	V4-4	InvD4-4	J3	ARVTVVPDI	9	100	12	0	0
326713	V4-4	InvD4-4	J3	ARVTVVVPAAIPGRYPCAFDI	21	100	12	0	0
326713	V4-4	InvD4-17	J3	ARVVTVLGAFDI	12	100	12	0	0
326713	V4-4	InvD1-7	J3	ARYCGSSSCYLAAFEI	16	100	12	0	0
326713	V4-4	InvD4-17	J3	ASHRSGRTTFDI	12	100	12	0	0
326713	V4-4	InvD4-4	J3	ASYCSGGSCDQSGAFDI	17	100	12	0	0
326713	V4-4	InvD4-4	J3	WVVTVEAFDI	10	100	13	0	0
326713	V4-4	InvD1-7	J4	AGRSSSWEY	9	100	12	0	0
326713	V4-4	InvD1-7	J4	AGYCGSSSCANFDF	14	100	12	0	0
326713	V4-4	InvD4-17	J4	ARAVSGVTVVGYYFDY	16	100	12	0	0
326713	V4-4	InvD1-20	J4	ARDAPRSSYYYFDC	14	100	12	0	0
326713	V4-4	InvD1-7	J4	ARDRCSSSSCYGGEVGSLDY	20	100	12	0	0
326713	V4-4	InvD4-4	J4	ARDSYCSSTSCYIDY	15	100	13	0	0
326713	V4-4	InvD4-17	J4	AREKFLGGSHRSRPFDY	17	100	15	0	0
326713	V4-4	InvD1-20	J4	ARELRAGSFQLYFDY	15	100	15	0	0
326713	V4-4	InvD1-7	J4	ARELRAGSFQLYFDY	15	93.333	15	1	0
326713	V4-4	InvD1-7	J4	ARGGHCSSSSCYPPNFDY	18	100	12	0	0
326713	V4-4	InvD4-17	J4	ARGLRTSHRSHPFDY	15	100	14	0	0
326713	V4-4	InvD1-7	J4	ARGRFQLYESLDY	13	100	13	0	0
326713	V4-4	InvD1-20	J4	ARGRFQLYESLDY	13	100	13	0	0
326713	V4-4	InvD4-17	J4	ARGSHRNYFDY	11	100	12	0	0
326713	V4-4	InvD1-7	J4	ARGTRYCSSSSCYNY	15	100	12	0	0
326713	V4-4	InvD1-7	J4	ARLPVIPAARSRSYFDY	17	100	13	0	0
326713	V4-4	InvD1-20	J4	ARLPVIPAARSRSYFDY	17	100	13	0	0
326713	V4-4	InvD4-4	J4	ARSYCSAGSCYSKIFDS	17	100	12	0	0
326713	V4-4	InvD4-4	J4	ARSYCSAGSCYSKIFDS	17	100	12	0	0
326713	V4-4	InvD1-7	J4	ARVAGVNFGYCGSSSCYSFDH	21	100	12	0	0
326713	V4-4	InvD4-4	J4	ARVTVVVPAVKGGFDY	16	100	12	0	0
326713	V4-4	InvD1-7	J4	ASELVVPVPTSYFDY	15	100	12	0	0
326713	V4-4	InvD1-7	J4	ASELVVPVPTYYFDY	15	100	12	0	0
326713	V4-4	InvD1-7	J4	ASLFSCSSSSCPLN	14	100	12	0	0
326713	V4-4	InvD4-17	J4	ASLVTVADYYFDY	13	100	12	0	0
326713	V4-4	InvD4-4	J4	ASYCSGGSCDFDY	13	100	12	0	0
326713	V4-4	InvD1-7	J4	ATRGYCSSSSCYGIEH	16	100	12	0	0
326713	V4-4	InvD1-7	J4	GRVVPVVKYSSGWDNRGPLDY	21	100	12	0	0
326713	V4-4	InvD1-20	J4	VKNSCSRSSCFGYDI	15	100	12	0	0
326713	V4-4	InvD1-20	J4	VRNYCGRSSCWGYDF	15	100	12	0	0
326713	V4-4	InvD1-20	J4	VRNYCSRSSCWGYDF	15	100	12	0	0
326713	V4-4	InvD1-7	J5	AAYCSSSSCMGRDWFDP	17	93.333	15	1	0
326713	V4-4	InvD1-7	J5	ANGCGVGHCSSSSF	14	100	12	0	0
326713	V4-4	InvD4-4	J5	ARAASYCSGGSCYKGWFDP	19	100	13	0	0
326713	V4-4	InvD4-4	J5	ARDADVVTVDGNWFDP	16	100	13	0	0
326713	V4-4	InvD1-7	J5	ARDFAYCSSSSCPELIWFDP	20	100	12	0	0
326713	V4-4	InvD1-7	J5	ARDGAPDAHCSSSSCAIR	18	100	12	0	0
326713	V4-4	InvD1-7	J5	ARDGAPDAHCSSSSCAIR	18	100	12	0	0
326713	V4-4	InvD4-17	J5	ARDGHRSQGWFDP	13	100	13	0	0
326713	V4-4	InvD4-17	J5	ARDGRSHRSNWFDP	14	100	14	0	0
326713	V4-4	InvD1-20	J5	ARDGSSFQLYPIWLAWFDP	19	100	17	0	0
326713	V4-4	InvD1-7	J5	ARDGSSFQLYPIWLAWFDP	19	94.118	17	1	0
326713	V4-4	InvD1-7	J5	ARDPTLVVPVGMRFGWFDP	19	100	12	0	0
326713	V4-4	InvD1-7	J5	ARDQCSSSSCYGESVWFDP	19	100	12	0	0
326713	V4-4	InvD1-20	J5	ARDQGPSFQLYGGGDWFDP	19	93.75	16	1	0
326713	V4-4	InvD1-7	J5	ARDRERSSSYTRRGHNWFDP	20	100	16	0	0
326713	V4-4	InvD1-20	J5	ARDRERSSSYTRRGHNWFDP	20	93.75	16	1	0
326713	V4-4	InvD1-7	J5	ARDWGYCSSSSCPFDP	16	100	12	0	0
326713	V4-4	InvD1-7	J5	AREGCSSSSCYIGEDWFDP	19	100	12	0	0
326713	V4-4	InvD1-7	J5	ARESVLPSSSYTNWFDP	17	100	15	0	0
326713	V4-4	InvD1-20	J5	ARESVLPSSSYTNWFDP	17	100	13	0	0
326713	V4-4	InvD4-4	J5	ARESYCSSTSCHGGFDP	17	100	12	0	0
326713	V4-4	InvD4-17	J5	ARFSHRSGWFDP	12	100	13	0	0
326713	V4-4	InvD4-17	J5	ARGGTSSRVVVTVELDP	17	100	13	0	0
326713	V4-4	InvD4-4	J5	ARGVVVTVVIGVSGFDP	17	100	16	0	0
326713	V4-4	InvD1-7	J5	ARSEDCGSSSCYWFDP	16	100	12	0	0
326713	V4-4	InvD1-7	J5	ARSEDCGSSSCYWFGP	16	100	12	0	0
326713	V4-4	InvD1-7	J5	ARSEDCGSSSCYWFGP	16	100	12	0	0
326713	V4-4	InvD1-7	J5	ARSEDCGSSSCYWFVP	16	100	12	0	0
326713	V4-4	InvD1-7	J5	ARSSSSYTDWFDP	13	100	16	0	0
326713	V4-4	InvD1-20	J5	ARSSSSYTDWFDP	13	100	14	0	0
326713	V4-4	InvD1-7	J5	ARVSGGYSSSSGSSSYTEGWFDP	23	100	16	0	0
326713	V4-4	InvD1-20	J5	ARVSGGYSSSSGSSSYTEGWFDP	23	93.75	16	1	0
326713	V4-4	InvD4-4	J5	ARVTVVVPAAIEAPKTPAYNWFDP	24	100	12	0	0
326713	V4-4	InvD1-20	J5	ARVVPVIPWWFDP	13	100	17	0	0
326713	V4-4	InvD1-7	J5	ARVVPVIPWWFDP	13	94.118	17	1	0
326713	V4-4	InvD4-17	J5	ASSHRRGYIYGLHPS	15	92.857	14	1	0
326713	V4-4	InvD1-7	J5	ASSSYSSSWSI	11	100	13	0	0
326713	V4-4	InvD1-20	J5	ASSSYSSSWSI	11	100	12	0	0
326713	V4-4	InvD4-4	J5	ASYCSGGSCYFRNNWFDP	18	100	12	0	0
326713	V4-4	InvD1-7	J5	VGGGVTQHIAVVPVARE	17	100	12	0	0
326713	V4-4	InvD1-7	J6	ARDDRSSSYHYYYYYMDV	18	100	13	0	0
326713	V4-4	InvD1-7	J6	ARDHFDIVVVPVMETNYYYYYMDV	24	100	14	0	0
326713	V4-4	InvD1-20	J6	ARDHFDIVVVPVMETNYYYYYMDV	24	92.857	14	1	0
326713	V4-4	InvD1-7	J6	ARDNVVPVITDYYYYMDV	18	100	15	0	0
326713	V4-4	InvD1-20	J6	ARDNVVPVITDYYYYMDV	18	93.333	15	1	0
326713	V4-4	InvD1-20	J6	AREVRSFQLRYGMDV	15	100	12	0	0
326713	V4-4	InvD1-20	J6	ARGLWSKPRRSSYTYYYYYYGMDV	24	100	16	0	0
326713	V4-4	InvD1-7	J6	ARGLWSKPRRSSYTYYYYYYGMDV	24	93.75	16	1	0
326713	V4-4	InvD1-7	J6	ARGPRSSSYDYYYYYMDV	18	100	13	0	0
326713	V4-4	InvD1-7	J6	ARGPRSSSYEYYYYYMDV	18	100	13	0	0
326713	V4-4	InvD4-4	J6	ARGVTVVVPAATHYYYYYMDV	21	100	12	0	0
326713	V4-4	InvD1-7	J6	ARHGGGGGSSYMALYMDV	18	100	12	0	0
326713	V4-4	InvD1-20	J6	ARHGGGGGSSYMALYMDV	18	100	12	0	0
326713	V4-4	InvD4-4	J6	ARLVTVVFGAYYYYYMDV	18	100	13	0	0
326713	V4-4	InvD1-7	J6	ARVLRVPVIPSGPYYYYYMDV	21	100	14	0	0
326713	V4-4	InvD1-20	J6	ARVLRVPVIPSGPYYYYYMDV	21	100	14	0	0
326713	V4-4	InvD4-4	J6	ARVTVVVPAAIGGHYYYYMDV	21	100	12	0	0
326713	V4-4	InvD4-4	J6	ARVTVVVPAAIKGGLHYYMDV	21	100	12	0	0
326713	V4-4	InvD1-7	J6	ASSPPLDCSSSSCYKVHFYYYMDV	24	100	12	0	0
326713	V4-4	InvD1-7	J6	ATSSSYTQYYSYYMDV	16	100	16	0	0
326713	V4-4	InvD1-20	J6	ATSSSYTQYYSYYMDV	16	100	14	0	0
326713	V4-4	InvD1-7	J6	VSHSLDIVVVPVARRYMDV	19	100	12	0	0
326713	V4-59	InvD4-4	J1	ASYCSSTSCHTYPAEYFQH	19	100	12	0	0
326713	V4-59	InvD1-7	J2	AKSSSSWTYNWYFDL	15	100	12	0	0
326713	V4-59	InvD1-7	J2	ARGRDCSSSSCSWYFDL	17	100	12	0	0
326713	V4-59	InvD4-17	J2	ARHLSHRSSPAYWYFDL	17	100	12	0	0
326713	V4-59	InvD4-17	J2	ARISSHRSGVHFDL	14	100	14	0	0
326713	V4-59	InvD4-17	J2	ARVGSHRMFGTTYWYFDL	18	100	12	0	0
326713	V4-59	InvD4-17	J2	ASGSHRSHWYFDL	13	100	16	0	0
326713	V4-59	InvD4-17	J2	ATSSHRIYWYFDL	13	100	12	0	0
326713	V4-59	InvD1-7	J3	AKDLDCSSSSCGAFDM	16	100	12	0	0
326713	V4-59	InvD1-7	J3	ARAGSSSYTYDAFDI	15	100	14	0	0
326713	V4-59	InvD1-20	J3	ARAGSSSYTYDAFDI	15	100	13	0	0
326713	V4-59	InvD1-7	J3	ARCLPSSSYPGVFDF	15	100	13	0	0
326713	V4-59	InvD1-7	J3	ARDCRSSSCYVPDAFDI	17	100	12	0	0
326713	V4-59	InvD4-4	J3	ARDGSYCGWSDAFDI	15	92.857	14	1	0
326713	V4-59	InvD1-7	J3	ARDLSGYCSSSSNTSCSYDAFDI	23	94.118	17	1	0
326713	V4-59	InvD4-17	J3	ARDPEEGSHRSQGDAFDI	18	100	16	0	0
326713	V4-59	InvD1-20	J3	ARDRRERSSYWAFDI	15	100	12	0	0
326713	V4-59	InvD4-4	J3	ARDSYCSSTSCYTAYAFDI	19	100	13	0	0
326713	V4-59	InvD4-17	J3	ARGFRSDTAHRPGRNYYDSSHRKDAFDI	28	100	12	0	0
326713	V4-59	InvD4-17	J3	ARGGSHRTLGAFDI	14	100	12	0	0
326713	V4-59	InvD4-17	J3	ARLSKRVTVVAGGWNGPGNAFDI	23	100	13	0	0
326713	V4-59	InvD4-4	J3	ARNVVTVVLPVHAFDI	16	100	14	0	0
326713	V4-59	InvD1-7	J3	ARQLVPVIHAFDI	13	100	13	0	0
326713	V4-59	InvD1-20	J3	ARQLVPVIHAFDI	13	100	13	0	0
326713	V4-59	InvD1-7	J3	ARVNRVVPVIRYTGAFDI	18	100	16	0	0
326713	V4-59	InvD1-20	J3	ARVNRVVPVIRYTGAFDI	18	93.75	16	1	0
326713	V4-59	InvD1-7	J3	ARVRSSSWNAFDI	13	100	12	0	0
326713	V4-59	InvD4-4	J3	ARVTVVVPAAIPGRYPCAFDI	21	100	12	0	0
326713	V4-59	InvD4-17	J3	ARVVVTVVMAQRDDAFDI	18	100	16	0	0
326713	V4-59	InvD1-7	J3	ARWIPSSSYTAAFDI	15	100	16	0	0
326713	V4-59	InvD1-20	J3	ARWIPSSSYTAAFDI	15	100	14	0	0
326713	V4-59	InvD1-7	J3	ASCCSSSSCCMLRAFDI	17	100	12	0	0
326713	V4-59	InvD4-17	J3	ASHRSGHTSFDI	12	100	12	0	0
326713	V4-59	InvD4-17	J3	ASHRSGRTTFDI	12	100	12	0	0
326713	V4-59	InvD4-17	J3	ASHRSGRTTLDI	12	100	12	0	0
326713	V4-59	InvD4-17	J3	ASLVTVGGRAFDI	13	100	12	0	0
326713	V4-59	InvD1-7	J3	ASPSGSSYKNAFDI	14	93.333	15	1	0
326713	V4-59	InvD1-20	J3	ASPSGSSYKNAFDI	14	93.333	15	1	0
326713	V4-59	InvD1-7	J3	ASSSSSYAFDI	11	100	14	0	0
326713	V4-59	InvD1-20	J3	ASSSSSYAFDI	11	92.857	14	1	0
326713	V4-59	InvD4-4	J3	ASYCSGGSCDQSGAFDI	17	100	12	0	0
326713	V4-59	InvD4-4	J3	ASYCSGGSCYAQDAFDI	17	100	12	0	0
326713	V4-59	InvD4-4	J3	ASYCSITNCYKRAFHI	16	100	12	0	0
326713	V4-59	InvD4-4	J3	WVVTVEAFDI	10	100	13	0	0
326713	V4-59	InvD1-20	J4	AAQSFQLYNLFDY	13	100	16	0	0
326713	V4-59	InvD1-7	J4	AAQSFQLYNLFDY	13	93.75	16	1	0
326713	V4-59	InvD1-7	J4	AGSCSSYTFDY	11	93.75	16	1	0
326713	V4-59	InvD1-20	J4	AGSCSSYTFDY	11	93.75	16	1	0
326713	V4-59	InvD1-7	J4	AGSSSSYTFDY	11	100	16	0	0
326713	V4-59	InvD1-20	J4	AGSSSSYTFDY	11	93.75	16	1	0
326713	V4-59	InvD4-4	J4	AGTAMVSYCSGGSCYSFDY	19	100	13	0	0
326713	V4-59	InvD4-17	J4	AKDTIVTVAYLLDY	14	100	12	0	0
326713	V4-59	InvD1-7	J4	AKGGQDEYCSSSSCQIPFDY	20	100	12	0	0
326713	V4-59	InvD4-17	J4	ARAALSSGRSHRTYYFDY	18	100	12	0	0
326713	V4-59	InvD4-17	J4	ARAALSSGRSHRTYYFDY	18	100	12	0	0
326713	V4-59	InvD1-7	J4	ARDCVGSSSCGFGY	14	100	12	0	0
326713	V4-59	InvD1-7	J4	ARDEGSSSSYNFDY	14	100	15	0	0
326713	V4-59	InvD1-20	J4	ARDEGSSSSYNFDY	14	93.333	15	1	0
326713	V4-59	InvD4-17	J4	ARDISHRSIEN	11	100	12	0	0
326713	V4-59	InvD4-17	J4	ARDIVTVVTRQFDY	14	100	15	0	0
326713	V4-59	InvD1-7	J4	ARDLELREVVVPVATQGDF	19	100	12	0	0
326713	V4-59	InvD1-7	J4	ARDQCGSSSCPLDY	14	100	12	0	0
326713	V4-59	InvD1-7	J4	ARDRCSSSSCWGGEVGSLDY	20	100	12	0	0
326713	V4-59	InvD1-7	J4	ARDRCSSSSCYGGEVGSFDF	20	100	12	0	0
326713	V4-59	InvD1-7	J4	ARDRCSSSSCYGGEVGSFDS	20	100	12	0	0
326713	V4-59	InvD1-7	J4	ARDRCSSSSCYGGEVGSFDY	20	100	12	0	0
326713	V4-59	InvD1-7	J4	ARDRCSSSSCYGGEVGSFDY	20	100	12	0	0
326713	V4-59	InvD1-7	J4	ARDRCSSSSCYGGEVGSLDH	20	100	12	0	0
326713	V4-59	InvD1-7	J4	ARDRCSSSSCYGGEVGSLDS	20	100	12	0	0
326713	V4-59	InvD1-7	J4	ARDRCSSSSCYGGEVGSLDY	20	100	12	0	0
326713	V4-59	InvD1-7	J4	ARDRCSSSSCYGGEVGSLDY	20	100	12	0	0
326713	V4-59	InvD1-7	J4	ARDRCSSSSCYGGEVGSYDF	20	100	12	0	0
326713	V4-59	InvD4-4	J4	ARDSYCSSTSCYIDY	15	100	13	0	0
326713	V4-59	InvD4-17	J4	AREDSHRSFDY	11	100	13	0	0
326713	V4-59	InvD1-7	J4	AREEDIVVVPVAILY	15	100	12	0	0
326713	V4-59	InvD1-7	J4	ARFSFGYCSSSSCPTPWLLRDYFEN	25	100	12	0	0
326713	V4-59	InvD1-20	J4	ARFSPGRSSFRGFDY	15	93.333	15	1	0
326713	V4-59	InvD1-7	J4	ARGCSSSSCPFDY	13	100	12	0	0
326713	V4-59	InvD4-17	J4	ARGIARSHRSHRTSRRYYFDY	21	100	16	0	0
326713	V4-59	InvD4-17	J4	ARGITVVTYYFDY	13	100	12	0	0
326713	V4-59	InvD4-17	J4	ARGSHRSLFRY	11	100	15	0	0
326713	V4-59	InvD1-7	J4	ARGSSSSSSY	10	100	13	0	0
326713	V4-59	InvD4-17	J4	ARGVTFWGHRSRGGYYFGY	19	100	12	0	0
326713	V4-59	InvD1-7	J4	ARHDGSSSYTGSRVYYFDY	19	100	16	0	0
326713	V4-59	InvD1-20	J4	ARHDGSSSYTGSRVYYFDY	19	93.75	16	1	0
326713	V4-59	InvD4-17	J4	ARHFVVYSHRSPFDY	15	100	13	0	0
326713	V4-59	InvD4-17	J4	ARHKHGDYGSHRSPTFDY	18	100	13	0	0
326713	V4-59	InvD4-17	J4	ARHKWASHRSNFDY	14	100	12	0	0
326713	V4-59	InvD1-20	J4	ARHRPSFQFPWVFDY	15	100	12	0	0
326713	V4-59	InvD4-17	J4	ARHRSHTTPIDY	12	92.857	14	1	0
326713	V4-59	InvD1-7	J4	ARHSSYTLNFDY	12	100	12	0	0
326713	V4-59	InvD1-20	J4	ARHSSYTLNFDY	12	100	12	0	0
326713	V4-59	InvD1-7	J4	ARHVPFCSSSSCSIYYFDY	19	100	12	0	0
326713	V4-59	InvD4-4	J4	ARHVTPDTCNYCSHEGTLDY	20	93.75	16	1	0
326713	V4-59	InvD1-7	J4	ARITGDKFQLYPDY	14	100	13	0	0
326713	V4-59	InvD1-20	J4	ARITGDKFQLYPDY	14	100	13	0	0
326713	V4-59	InvD1-7	J4	ARITGDNFQLYPDY	14	100	13	0	0
326713	V4-59	InvD1-20	J4	ARITGDNFQLYPDY	14	100	13	0	0
326713	V4-59	InvD4-17	J4	ARLAPHRSHPPHFDY	15	100	12	0	0
326713	V4-59	InvD1-7	J4	ARLGSLRSSSYIGYFDY	17	100	15	0	0
326713	V4-59	InvD1-20	J4	ARLGSLRSSSYIGYFDY	17	93.333	15	1	0
326713	V4-59	InvD1-7	J4	ARLPVIPAARSRSYFDY	17	100	13	0	0
326713	V4-59	InvD1-20	J4	ARLPVIPAARSRSYFDY	17	100	13	0	0
326713	V4-59	InvD4-17	J4	ARRGAVTVVGRPLTRWYYFDY	21	100	12	0	0
326713	V4-59	InvD4-17	J4	ARRSHRSHFDY	11	100	16	0	0
326713	V4-59	InvD4-17	J4	ARSAPSHRSQRGGYSYGYLFDY	22	100	14	0	0
326713	V4-59	InvD1-7	J4	ARSPGVQLYPVY	12	100	12	0	0
326713	V4-59	InvD1-20	J4	ARSPGVQLYPVY	12	100	12	0	0
326713	V4-59	InvD1-7	J4	ARSSYTSSGVVAASCFDY	18	93.333	15	1	0
326713	V4-59	InvD1-20	J4	ARSSYTSSGVVAASCFDY	18	100	12	0	0
326713	V4-59	InvD4-4	J4	ARSYCSAGSCYSKIFDS	17	100	12	0	0
326713	V4-59	InvD4-4	J4	ARSYCSAGSCYSKIFDS	17	100	12	0	0
326713	V4-59	InvD4-4	J4	ARSYCSAGSCYSKIFDS	17	100	12	0	0
326713	V4-59	InvD4-4	J4	ARSYCSAGSCYSKIFDY	17	100	12	0	0
326713	V4-59	InvD4-4	J4	ARSYCSAGSCYSKVFDS	17	100	12	0	0
326713	V4-59	InvD4-4	J4	ARSYCSAGSCYSQIFDS	17	100	12	0	0
326713	V4-59	InvD1-7	J4	ARVIVGDPSNIVVVPVRDYFDY	22	100	13	0	0
326713	V4-59	InvD1-7	J4	ARVPDCSSSSCLSYYFDY	18	100	12	0	0
326713	V4-59	InvD1-20	J4	ARVRMRRSSYTIDY	14	100	16	0	0
326713	V4-59	InvD1-7	J4	ARVRMRRSSYTIDY	14	93.75	16	1	0
326713	V4-59	InvD4-17	J4	ARVSRSHRMTTFDY	14	100	12	0	0
326713	V4-59	InvD4-4	J4	ARVTVVDRQSYFDY	14	100	12	0	0
326713	V4-59	InvD1-20	J4	ASCRSSYTGGSYYHY	15	100	17	0	0
326713	V4-59	InvD1-7	J4	ASCRSSYTGGSYYHY	15	94.118	17	1	0
326713	V4-59	InvD4-17	J4	ASEDSHRSRDY	11	100	14	0	0
326713	V4-59	InvD4-17	J4	ASGGGSHRSPLFDY	14	100	15	0	0
326713	V4-59	InvD4-17	J4	ASGGRSHRSPPFDY	14	100	15	0	0
326713	V4-59	InvD1-7	J4	ASGSSSYTY	9	93.333	15	1	0
326713	V4-59	InvD1-7	J4	ASGSSSYTY	9	93.333	15	1	0
326713	V4-59	InvD4-17	J4	ASHRSGYPSWVYY	13	100	12	0	0
326713	V4-59	InvD1-7	J4	ASLFSCSSSSCPLD	14	100	12	0	0
326713	V4-59	InvD1-7	J4	ASLPHCSSSSCPSY	14	100	12	0	0
326713	V4-59	InvD1-7	J4	ASLVSCSSSSCPLN	14	100	12	0	0
326713	V4-59	InvD4-17	J4	ASQEGVVTVVNY	12	100	14	0	0
326713	V4-59	InvD1-7	J4	ASSSYGGAFDY	11	100	12	0	0
326713	V4-59	InvD4-17	J4	ASSTSHRSPGGIHY	14	100	14	0	0
326713	V4-59	InvD4-17	J4	ASSVVTVTPTLDY	13	100	12	0	0
326713	V4-59	InvD4-17	J4	ASSYVVTVWSYGYTFDY	17	100	12	0	0
326713	V4-59	InvD1-20	J4	ASVVPVIEGLGYYFDY	16	93.333	15	1	0
326713	V4-59	InvD1-20	J4	ASVVPVIEGLGYYFDY	16	100	15	0	0
326713	V4-59	InvD1-7	J4	ASVVPVIEGLGYYFDY	16	93.333	15	1	0
326713	V4-59	InvD1-20	J4	ASVVPVIEGMGYYFDS	16	100	15	0	0
326713	V4-59	InvD1-7	J4	ASVVPVIEGMGYYFDS	16	93.333	15	1	0
326713	V4-59	InvD4-4	J4	ASYCSRSSCQPFDY	14	100	13	0	0
326713	V4-59	InvD1-7	J4	ATRTRSSSYTGHYGSGTQGRYFDY	24	100	17	0	0
326713	V4-59	InvD1-20	J4	ATRTRSSSYTGHYGSGTQGRYFDY	24	94.118	17	1	0
326713	V4-59	InvD1-7	J4	TRVECSSSSCCFDY	14	100	12	0	0
326713	V4-59	InvD1-7	J4	VRFSFGYCSSSSCPTPWLLRDYFEN	25	100	12	0	0
326713	V4-59	InvD1-7	J4	VRICSSSSCYLDY	13	100	12	0	0
326713	V4-59	InvD1-7	J5	AGGYSSSYMADMFDP	15	100	13	0	0
326713	V4-59	InvD1-20	J5	AGGYSSSYMADMFDP	15	100	12	0	0
326713	V4-59	InvD4-17	J5	AGYVVTVDWFDP	12	100	13	0	0
326713	V4-59	InvD1-7	J5	ARAPTRTGSVVPVPRGWFDP	20	100	12	0	0
326713	V4-59	InvD4-4	J5	ARDADVVTVDGNWFDP	16	100	13	0	0
326713	V4-59	InvD1-7	J5	ARDGAPDAHCSSSSCAIR	18	100	12	0	0
326713	V4-59	InvD1-7	J5	ARDGAPDAHCSSSSCAIR	18	100	12	0	0
326713	V4-59	InvD1-7	J5	ARDGPGSSSYTAAWFDP	17	100	17	0	0
326713	V4-59	InvD1-20	J5	ARDGPGSSSYTAAWFDP	17	94.118	17	1	0
326713	V4-59	InvD4-17	J5	ARDGRSHRSNWFDP	14	100	14	0	0
326713	V4-59	InvD1-7	J5	ARDIPRYCSSSSCSVEGGGHNWFDP	25	100	12	0	0
326713	V4-59	InvD4-17	J5	ARDPSHRSSENWFDP	15	100	12	0	0
326713	V4-59	InvD1-20	J5	ARDQGPSFQLYGGGDWFDP	19	93.75	16	1	0
326713	V4-59	InvD1-7	J5	ARDQHCSSSSCYSGNWFDP	19	100	12	0	0
326713	V4-59	InvD4-17	J5	ARDRSHRSHGPHDP	14	100	16	0	0
326713	V4-59	InvD1-7	J5	AREGGDCSSSSCYSLGQDS	19	100	12	0	0
326713	V4-59	InvD4-17	J5	ARFGLFSQRSHRRRDWFDP	19	100	13	0	0
326713	V4-59	InvD4-17	J5	ARFSHRSGWFDP	12	100	13	0	0
326713	V4-59	InvD1-7	J5	ARGGAVGGYCSSSSCYELDP	20	100	12	0	0
326713	V4-59	InvD1-20	J5	ARGGRGRSSYPRGWFDP	17	94.118	17	1	0
326713	V4-59	InvD1-20	J5	ARGGVVPVFPFDP	13	100	12	0	0
326713	V4-59	InvD4-17	J5	ARGLRGSHRSNWFDP	15	100	14	0	0
326713	V4-59	InvD4-17	J5	ARGRSHRNGDWFDP	14	100	12	0	0
326713	V4-59	InvD1-7	J5	ARGRSSSSYRWFDP	14	100	14	0	0
326713	V4-59	InvD1-20	J5	ARGRSSSSYRWFDP	14	92.857	14	1	0
326713	V4-59	InvD1-7	J5	ARGSVVPVAMAH	12	100	12	0	0
326713	V4-59	InvD4-17	J5	ARHGGSRSITVVSWFDP	17	100	12	0	0
326713	V4-59	InvD1-7	J5	ARHKGAAYCGSSSCYSPLDP	20	100	12	0	0
326713	V4-59	InvD1-20	J5	ARHRSSYDFWSDPGGFDP	18	100	12	0	0
326713	V4-59	InvD4-17	J5	ARHWSSHRSGDWFDP	15	100	14	0	0
326713	V4-59	InvD4-17	J5	ARLEGTVVTVVHNWFQP	17	100	15	0	0
326713	V4-59	InvD4-17	J5	ARQVSVVTVVSQPYNPSNWFDP	22	100	15	0	0
326713	V4-59	InvD4-17	J5	ARQVSVVTVVSQPYNPSNWFDP	22	100	15	0	0
326713	V4-59	InvD1-7	J5	ARRRCSSSSCYWNWFDP	17	100	12	0	0
326713	V4-59	InvD1-7	J5	ARRSSSLLSWFDP	13	100	12	0	0
326713	V4-59	InvD1-7	J5	ARSEDCGSSSCYWFDP	16	100	12	0	0
326713	V4-59	InvD1-7	J5	ARSEDCGSSSCYWFDP	16	100	12	0	0
326713	V4-59	InvD1-7	J5	ARSEDCGSSSCYWFGP	16	100	12	0	0
326713	V4-59	InvD1-7	J5	ARSEDCGSSSCYWFVH	16	100	12	0	0
326713	V4-59	InvD1-7	J5	ARSEDCGSSSCYWFVP	16	100	12	0	0
326713	V4-59	InvD1-7	J5	ARSEGCGSSSCYWFDP	16	100	12	0	0
326713	V4-59	InvD4-17	J5	ARSHRSSRGAFDP	13	100	12	0	0
326713	V4-59	InvD4-4	J5	ARSYCSDASCYSQIFDS	17	100	12	0	0
326713	V4-59	InvD4-4	J5	ARSYCSDGSCYSKLFDP	17	100	12	0	0
326713	V4-59	InvD4-17	J5	ARTVRGQGSTETHRSHVGWFDP	22	100	12	0	0
326713	V4-59	InvD1-20	J5	ARVTGEVVPVPYNWFDP	17	100	12	0	0
326713	V4-59	InvD4-4	J5	ARVTLSYCSTTCYPGWFDP	19	100	13	0	0
326713	V4-59	InvD4-4	J5	ARVVTVVDWFDP	12	100	15	0	0
326713	V4-59	InvD4-17	J5	ARYGVTVVDWFDP	13	100	13	0	0
326713	V4-59	InvD1-7	J5	ASSSYSSSWSI	11	100	13	0	0
326713	V4-59	InvD1-20	J5	ASSSYSSSWSI	11	100	12	0	0
326713	V4-59	InvD4-4	J5	ASYCSSTSCYAEEGDWFDP	19	100	12	0	0
326713	V4-59	InvD1-7	J5	ATQLRTGVVPVPTGDWFDP	19	100	12	0	0
326713	V4-59	InvD4-17	J5	GRHRSHRSSWFDP	13	100	13	0	0
326713	V4-59	InvD1-7	J6	ARALIRSSSSCSPICAARLDYYMDV	25	100	12	0	0
326713	V4-59	InvD4-4	J6	ARARTCSYCNYMDV	14	100	12	0	0
326713	V4-59	InvD1-7	J6	ARCPIGVSSYTGFYYYYGMDV	21	100	13	0	0
326713	V4-59	InvD1-20	J6	ARCPIGVSSYTGFYYYYGMDV	21	100	13	0	0
326713	V4-59	InvD1-20	J6	ARDEVVPVGPYGMDV	15	100	12	0	0
326713	V4-59	InvD1-7	J6	ARDIAVVPVNHYYYYMDV	18	100	13	0	0
326713	V4-59	InvD4-4	J6	ARDRGDYVTVVHYYYGMDG	19	100	12	0	0
326713	V4-59	InvD1-7	J6	ARDRGYCGSSSCAHYYYMDV	20	100	12	0	0
326713	V4-59	InvD4-4	J6	ARESVVTVVVPAASVNYYYYMDV	23	100	14	0	0
326713	V4-59	InvD4-4	J6	ARGESYCSGGMCYHFYGMDV	20	100	12	0	0
326713	V4-59	InvD1-7	J6	ARHAVVPVAVLWATGYYYYMDV	22	100	12	0	0
326713	V4-59	InvD1-20	J6	ARHIRSSYTPFYYFYGMDV	19	100	16	0	0
326713	V4-59	InvD1-7	J6	ARHIRSSYTPFYYFYGMDV	19	100	14	0	0
326713	V4-59	InvD4-17	J6	ARLDVVTVSRYYGMDV	16	100	12	0	0
326713	V4-59	InvD1-20	J6	ARLPRTPAAFQLSNVRYYYMDV	22	100	12	0	0
326713	V4-59	InvD4-4	J6	ARLRRYCSSTSCLPRYWYYYMDV	23	92.857	14	1	0
326713	V4-59	InvD1-7	J6	ARLSSSYTRGYYYYYMDV	18	100	15	0	0
326713	V4-59	InvD1-20	J6	ARLSSSYTRGYYYYYMDV	18	100	14	0	0
326713	V4-59	InvD1-7	J6	ARVPVPVIRYYYYYMDV	17	100	13	0	0
326713	V4-59	InvD1-20	J6	ARVPVPVIRYYYYYMDV	17	100	13	0	0
326713	V4-59	InvD1-7	J6	ARVPVPVIRYYYYYYMDV	18	100	13	0	0
326713	V4-59	InvD1-20	J6	ARVPVPVIRYYYYYYMDV	18	100	13	0	0
326713	V4-59	InvD4-4	J6	ARVTVVVPAANDYYYMDV	18	100	12	0	0
326713	V4-59	InvD4-17	J6	ASLSHRSRRSAYYYMDV	17	100	12	0	0
326713	V4-59	InvD4-17	J6	ASSHRSKFYYYYYGMDV	17	100	13	0	0
326713	V4-59	InvD1-7	J6	ASSPPLDCSSSSCYKVHFYYYMDV	24	100	12	0	0
326713	V4-59	InvD1-7	J6	ASSSYYFDSSGYLRGYYYYGMDV	23	100	12	0	0
326713	V4-59	InvD1-20	J6	ASTSFQLDDYYYYYYMDV	18	100	12	0	0
326713	V4-59	InvD4-4	J6	ASYCSSTSRTATCYMDV	17	100	12	0	0
326713	V4-61	InvD1-7	J2	ARCLVGDIVVVPVAIGVYGYFDL	23	100	12	0	0
326713	V4-61	InvD4-4	J2	ARVTVVVGSGGGRWFDL	17	100	12	0	0
326713	V4-61	InvD1-7	J3	ARASLYCSSSSWAAAFDI	18	100	12	0	0
326713	V4-61	InvD1-7	J3	ARGPCSSSSCPSRGAFDV	18	100	12	0	0
326713	V4-61	InvD4-4	J3	ARVTVVPDI	9	100	12	0	0
326713	V4-61	InvD4-4	J3	ARVTVVVPAAIPGRYPCAFDI	21	100	12	0	0
326713	V4-61	InvD1-7	J3	ASGTEASEVSSSSWGFDI	18	100	12	0	0
326713	V4-61	InvD1-7	J3	ATNTGYCSSSSCSSI	15	100	12	0	0
326713	V4-61	InvD4-4	J4	ARAPSRYCSGGSCYSGY	17	92.857	14	1	0
326713	V4-61	InvD4-17	J4	ARAVSGVTVVGYYFDY	16	100	12	0	0
326713	V4-61	InvD1-7	J4	ARDGSSSYTLFDY	13	100	14	0	0
326713	V4-61	InvD1-20	J4	ARDGSSSYTLFDY	13	100	13	0	0
326713	V4-61	InvD1-7	J4	ARDRCCSSSCYGGELGSFDY	20	100	12	0	0
326713	V4-61	InvD1-7	J4	ARDRCSSSSCYGGEVGSLDY	20	100	12	0	0
326713	V4-61	InvD4-4	J4	ARDVSYCSSTSCQYYFDY	18	100	13	0	0
326713	V4-61	InvD1-7	J4	AREFATCSSSSCYTGYFDY	19	100	12	0	0
326713	V4-61	InvD1-7	J4	AREPAFYSSYTGYY	14	100	13	0	0
326713	V4-61	InvD1-20	J4	AREPAFYSSYTGYY	14	100	13	0	0
326713	V4-61	InvD1-7	J4	ARGCSSSSCPFDY	13	100	12	0	0
326713	V4-61	InvD1-7	J4	ARGRFQLYESLDY	13	100	13	0	0
326713	V4-61	InvD1-20	J4	ARGRFQLYESLDY	13	100	13	0	0
326713	V4-61	InvD4-4	J4	ARGSRYCSSTSCYLFVEDY	19	92.857	14	1	0
326713	V4-61	InvD4-4	J4	ARSYCSAGSCYCKIFDS	17	100	12	0	0
326713	V4-61	InvD4-4	J4	ARSYCSAGSCYSKIFAS	17	100	12	0	0
326713	V4-61	InvD4-4	J4	ARSYCSAGSCYSKIFDS	17	100	12	0	0
326713	V4-61	InvD4-4	J4	ARSYCSAGSCYSKIFDS	17	100	12	0	0
326713	V4-61	InvD4-4	J4	ARSYCSAGSCYSKISDS	17	100	12	0	0
326713	V4-61	InvD1-7	J4	ASLISCSSSSCPLN	14	100	12	0	0
326713	V4-61	InvD1-7	J4	ASSVVVPVATTSSVDY	16	100	12	0	0
326713	V4-61	InvD1-7	J5	AIESSSYRGWFDP	13	100	13	0	0
326713	V4-61	InvD1-20	J5	AIESSSYRGWFDP	13	100	12	0	0
326713	V4-61	InvD1-7	J5	ARACSSSSFYSCLDP	15	100	12	0	0
326713	V4-61	InvD1-7	J5	ARASLQWYCSSSSCQNWFDP	20	100	12	0	0
326713	V4-61	InvD1-7	J5	ARDGAPDAHCSSSSCAIR	18	100	12	0	0
326713	V4-61	InvD1-7	J5	AREGCSSSSCYIGEDWFDP	19	100	12	0	0
326713	V4-61	InvD4-17	J5	ARFSHRSGWFDP	12	100	13	0	0
326713	V4-61	InvD4-17	J5	ARHGGSRSITVVSWFGP	17	100	12	0	0
326713	V4-61	InvD4-4	J5	ARHPWDGPLKARYCSRTSCNVRNWLDP	27	100	12	0	0
326713	V4-61	InvD1-7	J5	ARSEDCGSSSCYWFDP	16	100	12	0	0
326713	V4-61	InvD1-7	J5	ARSEDCGSSSCYWFGP	16	100	12	0	0
326713	V4-61	InvD4-17	J5	ARSHVVTVVAPNWFDP	16	100	14	0	0
326713	V4-61	InvD1-7	J5	ARTEDCGSSSCYWFVH	16	100	12	0	0
326713	V4-61	InvD4-17	J5	ASNVVTVVTRLGDWFDP	17	100	16	0	0
326713	V4-61	InvD1-7	J5	VRGYCSSSSCPNWLDP	16	100	12	0	0
326713	V4-61	InvD4-4	J6	AGEGVVTVVVPAASVNYYYYMDV	23	100	14	0	0
326713	V4-61	InvD1-7	J6	ARAEGDIVVVPVASYYYYHMDV	22	100	12	0	0
326713	V4-61	InvD1-7	J6	ARAGRSSSYTYYYYYMDV	18	100	16	0	0
326713	V4-61	InvD1-20	J6	ARAGRSSSYTYYYYYMDV	18	93.75	16	1	0
326713	V4-61	InvD1-7	J6	ARAGRSSSYTYYYYYMDV	18	100	16	0	0
326713	V4-61	InvD1-20	J6	ARAGRSSSYTYYYYYMDV	18	93.75	16	1	0
326713	V4-61	InvD4-17	J6	ARAGSHRTTSAGLPLYYYYYYMDV	24	100	12	0	0
326713	V4-61	InvD1-7	J6	ARARYCSSSSCYPSYYFYMDV	21	100	12	0	0
326713	V4-61	InvD1-7	J6	ARDNVVPVITDYYYYMDV	18	100	15	0	0
326713	V4-61	InvD1-20	J6	ARDNVVPVITDYYYYMDV	18	93.333	15	1	0
326713	V4-61	InvD4-4	J6	AREGVVTVESYYYYMDV	17	100	13	0	0
326713	V4-61	InvD1-7	J6	ARETKRSSSYKPSGWYYYMDV	21	100	15	0	0
326713	V4-61	InvD1-20	J6	ARETKRSSSYKPSGWYYYMDV	21	93.333	15	1	0
326713	V4-61	InvD1-7	J6	ARSGRSPGYCSSSSCHYYYYYMDV	24	100	12	0	0
326713	V4-61	InvD1-7	J6	ARTPSSYTYYYYHYMDV	17	100	13	0	0
326713	V4-61	InvD1-20	J6	ARTPSSYTYYYYHYMDV	17	100	13	0	0
326713	V5-51	InvD1-7	J3	ARFDWNYVVPVGRAFDI	17	100	12	0	0
326713	V5-51	InvD1-20	J3	ARHLSRSSYPRAFDI	15	100	13	0	0
326713	V5-51	InvD1-20	J3	ARHPHAPPSFQLYHSLNYYDSSGYQDAFDI	30	100	17	0	0
326713	V5-51	InvD1-7	J3	ARHPHAPPSFQLYHSLNYYDSSGYQDAFDI	30	94.118	17	1	0
326713	V5-51	InvD1-7	J3	ARLPVILWFGELLSPDDAFDI	21	100	12	0	0
326713	V5-51	InvD1-20	J3	ARLPVILWFGELLSPDDAFDI	21	100	12	0	0
326713	V5-51	InvD4-4	J3	ARPLVVTVSGGAFDI	15	100	12	0	0
326713	V5-51	InvD1-7	J3	ARPPYYSDNSGSSYGSDL	18	92.857	14	1	0
326713	V5-51	InvD1-20	J3	ARPPYYSDNSGSSYGSDL	18	92.857	14	1	0
326713	V5-51	InvD1-7	J3	ARPRSSSSFDAFDI	14	100	12	0	0
326713	V5-51	InvD1-7	J3	ARPRSSSSFDAFGI	14	100	12	0	0
326713	V5-51	InvD1-7	J3	ARPRSSYTSPDAFDI	15	92.857	14	1	0
326713	V5-51	InvD1-7	J3	ARQPGYCSSSSCQGAFDF	18	100	12	0	0
326713	V5-51	InvD4-4	J3	ARRRPVVTVAGDAFDI	16	100	13	0	0
326713	V5-51	InvD4-17	J3	ARRSAYGDYVVTVAAFDI	18	100	13	0	0
326713	V5-51	InvD1-20	J3	ARRSSYYGDAFDI	13	100	12	0	0
326713	V5-51	InvD4-17	J3	ASHRSGSYHGGAFDI	15	100	12	0	0
326713	V5-51	InvD1-7	J3	ATSSSSSSWDAFDI	14	100	12	0	0
326713	V5-51	InvD1-7	J4	AGARNYCSSSSCPFEF	16	100	12	0	0
326713	V5-51	InvD1-20	J4	AKLETFQLYSYFDY	14	100	14	0	0
326713	V5-51	InvD1-7	J4	AKLETFQLYSYFDY	14	100	13	0	0
326713	V5-51	InvD1-20	J4	AKLETFQLYSYFDY	14	100	13	0	0
326713	V5-51	InvD1-7	J4	AKLETFQLYSYFDY	14	100	12	0	0
326713	V5-51	InvD1-7	J4	AKLSRSCGSSSCHPDY	16	100	12	0	0
326713	V5-51	InvD1-7	J4	ALSVVPVILGFDY	13	100	16	0	0
326713	V5-51	InvD1-20	J4	ALSVVPVILGFDY	13	93.75	16	1	0
326713	V5-51	InvD1-7	J4	ARAFVCSSSSCSAFDY	16	100	12	0	0
326713	V5-51	InvD1-7	J4	ARAPQPYFSSSSSYYFDY	18	100	12	0	0
326713	V5-51	InvD1-7	J4	ARARNYCSSSSCPFEF	16	100	12	0	0
326713	V5-51	InvD1-7	J4	ARCYGSSSCHFDY	13	100	12	0	0
326713	V5-51	InvD4-4	J4	AREDHSGSYCSH	12	92.857	14	1	0
326713	V5-51	InvD4-17	J4	ARGITVVTYYFDF	13	100	12	0	0
326713	V5-51	InvD4-17	J4	ARGITVVTYYFDY	13	100	12	0	0
326713	V5-51	InvD4-17	J4	ARGITVVTYYFDY	13	100	12	0	0
326713	V5-51	InvD1-7	J4	ARGNHCGSSSCALDY	15	100	12	0	0
326713	V5-51	InvD1-20	J4	ARGTRVVPVVVDY	13	100	12	0	0
326713	V5-51	InvD1-7	J4	ARHGRHCSSSSCSLDD	16	100	12	0	0
326713	V5-51	InvD1-7	J4	ARHLSSSYGTYDYNIH	16	100	12	0	0
326713	V5-51	InvD1-7	J4	ARHLSSSYGTYDYTIH	16	100	12	0	0
326713	V5-51	InvD4-17	J4	ARHRSHRGGVDY	12	92.857	14	1	0
326713	V5-51	InvD4-17	J4	ARHTTVVTVSSIDY	14	100	12	0	0
326713	V5-51	InvD1-7	J4	ARISSSSYIGFNDY	14	100	15	0	0
326713	V5-51	InvD1-20	J4	ARISSSSYIGFNDY	14	93.333	15	1	0
326713	V5-51	InvD1-7	J4	ARLRGWCSSSSCYGGSFDF	19	100	12	0	0
326713	V5-51	InvD4-17	J4	ARLSGHRSHIDY	12	100	13	0	0
326713	V5-51	InvD4-4	J4	ARPSSYCSMCVGY	13	100	13	0	0
326713	V5-51	InvD4-17	J4	ARQSVPHSKILYLVAERSHRIFDY	24	100	12	0	0
326713	V5-51	InvD4-17	J4	ARQSVPHSKIPYLVAERSHRIFDY	24	100	12	0	0
326713	V5-51	InvD1-20	J4	ARQVGETFYCGRSSCRPYFDS	21	100	12	0	0
326713	V5-51	InvD1-7	J4	ARQVGETYYCGSSSCRPYFDS	21	100	12	0	0
326713	V5-51	InvD4-4	J4	ARRCGYCSSACCSAFDY	17	92.857	14	1	0
326713	V5-51	InvD4-17	J4	ARRSHRRGLDY	11	100	13	0	0
326713	V5-51	InvD1-20	J4	ARRSSYGPGDFDY	13	100	12	0	0
326713	V5-51	InvD1-7	J4	ARRSTVCSSSCYLDY	15	100	12	0	0
326713	V5-51	InvD4-17	J4	ARTGKGHRSHFDY	13	100	13	0	0
326713	V5-51	InvD4-17	J4	ASPGLSHRSQVDY	13	100	15	0	0
326713	V5-51	InvD4-17	J4	ASSHRSYFDY	10	100	14	0	0
326713	V5-51	InvD4-17	J4	ASSSHRSVYFDY	12	100	14	0	0
326713	V5-51	InvD1-7	J4	VGPGCRSSSSSCYGFDF	17	100	12	0	0
326713	V5-51	InvD1-20	J5	ALHQSFQLSGPTQIWWFDP	19	100	12	0	0
326713	V5-51	InvD1-7	J5	ARGVVPVATHNWFDT	15	100	12	0	0
326713	V5-51	InvD1-7	J5	ARHKGAAYCGSSSCYSPFDP	20	100	12	0	0
326713	V5-51	InvD1-7	J5	ARHKGAAYCGSSSCYSPLDP	20	100	12	0	0
326713	V5-51	InvD1-7	J5	ARHKGAAYCGSSSCYTPLDP	20	100	12	0	0
326713	V5-51	InvD1-7	J5	ARHKGVGYCSSSSCYSPFDP	20	100	12	0	0
326713	V5-51	InvD1-7	J5	ARHPRSSSSCCLFDT	15	100	12	0	0
326713	V5-51	InvD1-20	J5	ARHRSSYDFWSDPGGFDP	18	100	12	0	0
326713	V5-51	InvD4-4	J5	ARHSSYCSATSCYPKE	16	100	13	0	0
326713	V5-51	InvD4-4	J5	ARHSSYCSRTSCYPKE	16	100	13	0	0
326713	V5-51	InvD1-7	J5	ARHTFDSSSYYTGCDT	16	100	12	0	0
326713	V5-51	InvD4-17	J5	ARLEGTVVTVVHNWFDP	17	100	15	0	0
326713	V5-51	InvD4-17	J5	ARLEGTVVTVVHNWFDP	17	100	15	0	0
326713	V5-51	InvD4-17	J5	ARLEGTVVTVVHNWFQP	17	100	15	0	0
326713	V5-51	InvD4-17	J5	ARLIVVTVEVNWFDP	15	100	13	0	0
326713	V5-51	InvD4-17	J5	ARLPFSHRSSWFDP	14	100	13	0	0
326713	V5-51	InvD1-7	J5	ARRVGSSSYTRFDP	14	94.118	17	1	0
326713	V5-51	InvD4-4	J5	ASYCSSTSCYPTG	13	100	12	0	0
326713	V5-51	InvD1-20	J6	ARASSFQLRGYYMDV	15	100	13	0	0
326713	V5-51	InvD1-7	J6	ARHSSYTVTQSPRGRGGWYYGMDV	24	100	12	0	0
326713	V5-51	InvD1-20	J6	ARHSSYTVTQSPRGRGGWYYGMDV	24	100	12	0	0
326713	V5-51	InvD4-17	J6	ARHSVVTVEYYNGMDV	16	100	13	0	0
326713	V5-51	InvD1-20	J6	ARLGCSRSSWALCVRGGDYYIDV	23	100	12	0	0
326713	V5-51	InvD4-17	J6	ARQSSHRNPNYYYYGMDV	18	100	12	0	0
326713	V5-51	InvD1-20	J6	ARTPPRRSSYNYYYYYMDV	19	100	15	0	0
326713	V5-51	InvD1-7	J6	ARTPPRRSSYNYYYYYMDV	19	93.333	15	1	0
326713	V5-51	InvD4-17	J6	ARYSLSHRSHDYGMDV	16	100	14	0	0
326713	V6-1	InvD1-7	J4	ARAPRRSSSSYYFDY	15	100	12	0	0
326713	V6-1	InvD1-7	J4	ARAPTDCSSSSCYEGYFDY	19	100	12	0	0
326713	V6-1	InvD4-17	J4	ARDNVVTVAVARPRTIVLDY	20	100	13	0	0
326713	V6-1	InvD1-20	J4	ARDSSRSSSDYYFDY	15	100	12	0	0
326713	V6-1	InvD1-20	J4	AREKRRSSSGQFDY	14	100	12	0	0
326713	V6-1	InvD1-20	J4	ARGGRSSYRGGTFDY	15	100	15	0	0
326713	V6-1	InvD1-7	J4	ARGGRSSYRGGTFDY	15	93.333	15	1	0
326713	V6-1	InvD1-7	J4	ARVEGSSSYTTFDY	14	100	17	0	0
326713	V6-1	InvD1-20	J4	ARVEGSSSYTTFDY	14	94.118	17	1	0
326713	V6-1	InvD4-4	J4	ARVSYCSGGSCYWGGYFDF	19	100	12	0	0
326713	V6-1	InvD4-17	J4	ARVTVVYSSSRAFDY	15	100	12	0	0
326713	V6-1	InvD1-7	J5	ARGRSSSYYNWFDP	14	100	14	0	0
326713	V6-1	InvD1-20	J5	ARGRSSSYYNWFDP	14	92.857	14	1	0
326713	V6-1	InvD1-7	J5	ARSVVPVASVAWFDP	15	100	12	0	0
326713	V6-1	InvD4-17	J5	ASHRSYDFWSGYFGFDP	17	100	12	0	0
326713	V6-1	InvD1-7	J5	TREGGDCSSSSCYSLGQDS	19	100	12	0	0
326713	V6-1	InvD4-4	J6	ARDPCSYCSGHYYMDV	16	100	13	0	0
326713	V6-1	InvD1-7	J6	ARDRTSSSYIGSYYYYYYMDV	21	100	14	0	0
326713	V6-1	InvD1-20	J6	ARDRTSSSYIGSYYYYYYMDV	21	100	12	0	0
326713	V6-1	InvD1-7	J6	ARERVVVPVASAIYYYFYYMDV	22	100	12	0	0
326713	V6-1	InvD1-20	J6	AREVRSFQLRYGMDV	15	100	12	0	0
326713	V6-1	InvD4-17	J6	ARGDGWGHRSRGRYYYYMDV	20	100	12	0	0
326713	V6-1	InvD1-20	J6	ARGLAFQLYRYYYYMDV	17	100	15	0	0
326713	V6-1	InvD1-7	J6	ARGLAFQLYRYYYYMDV	17	100	14	0	0
326713	V7-4-1	InvD1-7	J1	AKVSVVPVAHAEYFQH	16	100	12	0	0
326713	V7-4-1	InvD4-4	J4	ARAGEHATGGCYCSLFDY	18	93.333	15	1	0
326713	V7-4-1	InvD1-7	J4	AREVDCRSSSCYDY	14	100	12	0	0
326713	V7-4-1	InvD1-7	J4	ARGSSYSGWYY	11	100	12	0	0
326713	V7-4-1	InvD1-20	J4	ARGSSYSGWYY	11	100	12	0	0
326713	V7-4-1	InvD4-17	J4	ARHWGSHRSRDPLGY	15	100	15	0	0
326713	V7-4-1	InvD1-7	J4	ARSAGMGVVPVDY	13	100	12	0	0
326713	V7-4-1	InvD1-20	J4	ARVGRSSYEKVFDY	14	100	13	0	0
326713	V7-4-1	InvD4-17	J4	ARVLVTVARSWYVDY	15	100	12	0	0
326713	V7-4-1	InvD4-4	J4	ASGYCSGGSCNDY	13	92.857	14	1	0
326713	V7-4-1	InvD1-7	J4	TTELDGYCSSSSCYTNFDY	19	100	12	0	0
326713	V7-4-1	InvD4-17	J5	ARDFRSHRSHHWFDP	15	93.75	16	1	0
326713	V7-4-1	InvD4-17	J5	ARDRSHRSRGNYGFDP	16	100	13	0	0
326713	V7-4-1	InvD4-4	J5	ARISLDADSSGYCSS	15	92.857	14	1	0
326713	V7-4-1	InvD1-7	J5	ARNDEGFCSSSSCYVS	16	100	12	0	0
326713	V7-4-1	InvD4-17	J5	ARVRSSHRSHWSNWFDP	17	100	16	0	0
326737	V1-18	InvD4-17	J3	AAAQLSSHRRKAFDI	15	100	13	0	0
326737	V1-18	InvD4-17	J4	ARDFPHVYVGKRSHRSPGYFDY	22	100	15	0	0
326737	V1-18	InvD4-17	J4	ARDFPHVYVGKRSHRSPGYFDY	22	100	15	0	0
326737	V1-18	InvD4-17	J4	ARDFPHVYVGKRSHRSPGYFDY	22	100	15	0	0
326737	V1-18	InvD1-7	J4	ARGGGGFIIAFGGSSYGDY	19	92.857	14	1	0
326737	V1-18	InvD1-20	J4	ARGGGGFIIAFGGSSYGDY	19	92.857	14	1	0
326737	V1-18	InvD4-17	J4	ARGHRSPSCRREPSDY	16	100	12	0	0
326737	V1-18	InvD4-4	J4	ARVTVVAAGYSFDY	14	100	12	0	0
326737	V1-18	InvD4-4	J4	ARVVFRVVTVVWGVDY	16	92.857	14	1	0
326737	V1-18	InvD1-7	J5	AKTFGVVPVTTAVHHNWFDP	20	100	13	0	0
326737	V1-18	InvD1-7	J5	AKTLGVVPVTTAVHHNWFDP	20	100	13	0	0
326737	V1-18	InvD1-7	J5	ANTLGVVPVTTAVHHNWFDS	20	100	13	0	0
326737	V1-18	InvD1-7	J5	ARISCSSSSCTYSGRRRVRGGSLDP	25	100	12	0	0
326737	V1-24	InvD4-17	J3	AAAQLGSHRRKAFDI	15	100	13	0	0
326737	V1-24	InvD4-17	J3	AAAQLSSHRRKAFDI	15	100	13	0	0
326737	V1-24	InvD4-17	J4	ARDFPHVYVGKRSHRSPGYFDY	22	100	15	0	0
326737	V1-24	InvD1-20	J6	ARGVQSFQLYLPYYYYYMDV	20	94.118	17	1	0
326737	V1-2	InvD4-17	J3	AAAQLSSHRRKAFDI	15	100	13	0	0
326737	V1-2	InvD4-17	J3	AGYSHRSLVRVDAFDI	16	100	14	0	0
326737	V1-2	InvD4-4	J3	ARDLSYCSSTSCSGNAFGI	19	100	12	0	0
326737	V1-2	InvD4-17	J4	AIDTVVTVPTYYFDY	15	100	12	0	0
326737	V1-2	InvD4-17	J4	ARDLVVTVPTYYFGY	15	100	12	0	0
326737	V1-2	InvD4-17	J4	ARDTVVTVPTYCFDY	15	100	12	0	0
326737	V1-2	InvD4-17	J4	ARDTVVTVPTYYFDY	15	100	12	0	0
326737	V1-2	InvD1-20	J4	ARGLVVPVAIDY	12	100	12	0	0
326737	V1-2	InvD1-7	J4	ARLRGYCGSSSCYSSFVY	18	100	12	0	0
326737	V1-2	InvD4-4	J4	ARVTVVVVVHY	11	100	12	0	0
326737	V1-2	InvD1-7	J4	ARVVGYCGSSSFWFGY	16	100	12	0	0
326737	V1-2	InvD4-4	J4	ASFSYCSSSSCYAELYYFDY	20	100	13	0	0
326737	V1-2	InvD4-17	J4	ASGPVVTVPCYSFDY	15	100	12	0	0
326737	V1-2	InvD4-4	J4	PRLPWPRYCSRTSCYDYFHY	20	100	12	0	0
326737	V1-2	InvD1-7	J5	AGVSKFQLYVGNWFDP	16	100	14	0	0
326737	V1-2	InvD1-20	J5	AGVSKFQLYVGNWFDP	16	100	13	0	0
326737	V1-2	InvD1-7	J5	ARAGSSSFSYQSH	13	100	12	0	0
326737	V1-2	InvD1-20	J5	ARDRSSYTPRWYDWFDP	17	100	15	0	0
326737	V1-2	InvD1-7	J5	ARDRSSYTPRWYDWFDP	17	100	14	0	0
326737	V1-2	InvD1-20	J5	ARDRSSYTPRWYNWFDP	17	100	15	0	0
326737	V1-2	InvD1-7	J5	ARDRSSYTPRWYNWFDP	17	100	14	0	0
326737	V1-2	InvD1-7	J5	ASGGYCSSSSCCYYCFDS	18	100	12	0	0
326737	V1-2	InvD1-7	J5	ASGGYGVVPVAIGWFDP	17	100	12	0	0
326737	V1-2	InvD1-20	J6	ARGVQSFQLYLPYYYYYMDV	20	94.118	17	1	0
326737	V1-2	InvD1-20	J6	ASSRANLASGDSVVVPVAFYYYYYMDV	27	100	12	0	0
326737	V1-46	InvD4-4	J1	ASYCSSTSCQRGYFQH	16	100	13	0	0
326737	V1-46	InvD4-17	J4	ARDFPHVYVGKRSHRSPGYFDY	22	100	15	0	0
326737	V1-46	InvD4-4	J4	ARDSYCSGGSCYSDY	15	100	13	0	0
326737	V1-46	InvD1-7	J4	ARRDCSSSSCPLDY	14	100	12	0	0
326737	V1-46	InvD1-7	J6	ARAKNEFQLYPRWLTWNYYMDV	22	100	15	0	0
326737	V1-46	InvD1-20	J6	ARAKNEFQLYPRWLTWNYYMDV	22	100	14	0	0
326737	V1-46	InvD1-20	J6	ARRSRSSYSGYMDV	14	93.75	16	1	0
326737	V1-46	InvD1-7	J6	ARRSRSSYSGYMDV	14	92.857	14	1	0
326737	V1-46	InvD1-7	J6	ARRVYCSSSSCYHYYYMDV	19	100	12	0	0
326737	V1-46	InvD1-7	J6	ARRVYCSSSSCYHYYYYMDV	20	100	12	0	0
326737	V1-69-2	InvD1-7	J5	AGVSKFQLYVGNWFDP	16	100	14	0	0
326737	V1-69-2	InvD1-20	J5	AGVSKFQLYVGNWFDP	16	100	13	0	0
326737	V1-69	InvD4-17	J3	AAAQLSSHRIKAFDI	15	100	12	0	0
326737	V1-69	InvD4-4	J3	ASYCSGGSCEDAFDI	15	100	12	0	0
326737	V1-69	InvD4-17	J3	ASYSHRSLVRVDAFDI	16	100	14	0	0
326737	V1-69	InvD4-17	J3	ASYSHRSLVRVDAFDL	16	100	14	0	0
326737	V1-69	InvD1-7	J4	AGGVVRYCSSSSCYQGPFDY	20	100	12	0	0
326737	V1-69	InvD1-7	J4	ARARGGSSYGEFDY	14	92.857	14	1	0
326737	V1-69	InvD1-20	J4	ARARGGSSYGEFDY	14	92.857	14	1	0
326737	V1-69	InvD1-7	J4	ARDSKGSCSSSSWYLFDY	18	100	12	0	0
326737	V1-69	InvD1-7	J4	ARGGDCGSSSWYFDY	15	100	12	0	0
326737	V1-69	InvD1-20	J4	ARGSFQLLLFDY	12	100	12	0	0
326737	V1-69	InvD1-7	J4	ARLPKRSSSYTFY	13	100	17	0	0
326737	V1-69	InvD1-20	J4	ARLPKRSSSYTFY	13	94.118	17	1	0
326737	V1-69	InvD4-17	J4	ARSACYASHRSPFGF	15	100	12	0	0
326737	V1-69	InvD1-7	J4	ARVSVGYCSSSSCYISFDY	19	100	12	0	0
326737	V1-69	InvD4-4	J4	ARVTVVVVVHY	11	100	12	0	0
326737	V1-69	InvD1-20	J4	ASGGGEVDFVPVIDY	15	100	13	0	0
326737	V1-69	InvD1-7	J5	AGVSKFQLYVGNWFDP	16	100	14	0	0
326737	V1-69	InvD1-20	J5	AGVSKFQLYVGNWFDP	16	100	13	0	0
326737	V1-69	InvD1-7	J5	ARACGSSSCFNWFDS	15	100	12	0	0
326737	V1-69	InvD1-7	J5	ARAGSSSFSYQSH	13	100	12	0	0
326737	V1-69	InvD1-20	J5	ARDRSSYNIWFDP	13	100	13	0	0
326737	V1-69	InvD1-7	J5	ARDRSSYNIWFDP	13	100	12	0	0
326737	V1-69	InvD1-7	J5	AREYCSSSSCYGGNWFDP	18	100	12	0	0
326737	V1-69	InvD1-7	J5	AREYCSSSSCYGGSWFDP	18	100	12	0	0
326737	V1-69	InvD1-7	J5	AREYYSSSSCYGGNWFDP	18	100	12	0	0
326737	V1-69	InvD4-17	J6	ARPSSHRMYHYYYMDV	16	100	12	0	0
326737	V1-69	InvD1-20	J6	ASSRANLASGDSVVVPVAFYYYYMDV	26	100	12	0	0
326737	V1-69	InvD1-20	J6	ASSRANLASGDSVVVPVAFYYYYYMDV	27	100	12	0	0
326737	V1-69	InvD1-20	J6	ASSRANLATGDSVVVPVAFYYYYYMDV	27	100	12	0	0
326737	V1-69	InvD1-20	J6	ASSRANPASGDSVVVPVAFYYYYYMDV	27	100	12	0	0
326737	V1-69	InvD1-20	J6	ATRRSSYTPAFATPDIVNMDV	21	100	16	0	0
326737	V1-69	InvD1-7	J6	ATRRSSYTPAFATPDIVNMDV	21	93.75	16	1	0
326737	V1-69	InvD1-20	J6	VSSRANLASGDSVVVPVAFYYYYYMDV	27	100	12	0	0
326737	V1-8	InvD1-7	J4	ARAPPSSSYQFDY	13	100	12	0	0
326737	V1-8	InvD1-20	J4	ARFRSSYSLDF	11	100	12	0	0
326737	V1-8	InvD4-17	J4	ASLPVTVVAQGDY	13	100	12	0	0
326737	V1-8	InvD1-20	J6	ARGVQSFQLYLPYYYYYMDV	20	94.118	17	1	0
326737	V1-8	InvD1-20	J6	ARRSRSSYSGYLDV	14	93.75	16	1	0
326737	V1-8	InvD1-7	J6	ARRSRSSYSGYLDV	14	92.857	14	1	0
326737	V1-8	InvD1-20	J6	ASSRANLASGDSVVVPVAFYYYYYMDV	27	100	12	0	0
326737	V2-5	InvD1-20	J4	AHASDSSFQLFFDH	14	100	12	0	0
326737	V2-5	InvD1-20	J4	AHASDSSFQLFFDH	14	100	12	0	0
326737	V2-5	InvD1-20	J4	AHASDSSFQLFFDY	14	100	12	0	0
326737	V3-11	InvD4-4	J3	ASYCSGGSCEDAFDI	15	100	12	0	0
326737	V3-11	InvD4-17	J4	AKNRALRSHRRGGPDY	16	100	13	0	0
326737	V3-11	InvD1-7	J4	AKSRSSSSSHFDY	13	100	12	0	0
326737	V3-11	InvD1-7	J4	ARDDRCLRCSSYFDY	15	92.857	14	1	0
326737	V3-11	InvD1-20	J4	ARDDRCLRCSSYFDY	15	92.857	14	1	0
326737	V3-11	InvD1-7	J4	ARGCGSSSCPYYFDY	15	100	12	0	0
326737	V3-11	InvD4-4	J4	ASYCSCGICVGY	12	100	12	0	0
326737	V3-11	InvD1-7	J6	ARERGHCSSSSCAYYNYYMDV	21	100	12	0	0
326737	V3-15	InvD1-7	J4	ARGCGSSSCPYYFDY	15	100	12	0	0
326737	V3-15	InvD1-7	J6	TTDGAVVPVIAGGYYYMDV	19	100	15	0	0
326737	V3-15	InvD1-20	J6	TTDGAVVPVIAGGYYYMDV	19	93.333	15	1	0
326737	V3-15	InvD1-7	J6	TTDGAVVPVIAGGYYYYMDV	20	100	15	0	0
326737	V3-15	InvD1-20	J6	TTDGAVVPVIAGGYYYYMDV	20	93.333	15	1	0
326737	V3-15	InvD1-7	J6	TTDGAVVPVIAGGYYYYMDV	20	100	15	0	0
326737	V3-15	InvD1-20	J6	TTDGAVVPVIAGGYYYYMDV	20	93.333	15	1	0
326737	V3-20	InvD4-4	J3	ASYCSGGSCEDAFDI	15	100	12	0	0
326737	V3-20	InvD1-7	J4	AKSRSSSSSHFDY	13	100	12	0	0
326737	V3-20	InvD4-17	J4	ARDTVVTVPTYYFDY	15	100	12	0	0
326737	V3-20	InvD1-7	J4	ARGCGSSSCPYYFDY	15	100	12	0	0
326737	V3-20	InvD1-7	J4	ARVPYLHYYDSSGSSYYFDY	20	92.857	14	1	0
326737	V3-20	InvD1-20	J4	ARVPYLHYYDSSGSSYYFDY	20	92.857	14	1	0
326737	V3-20	InvD1-7	J4	ARVQGCCSSSSCYFDF	16	100	12	0	0
326737	V3-21	InvD1-7	J4	AKSRSSSSSHFDY	13	100	12	0	0
326737	V3-21	InvD1-20	J4	ARDCCRSSCYFGNFDY	16	100	12	0	0
326737	V3-21	InvD4-4	J4	ARDGVVTVPKRGAC	14	100	12	0	0
326737	V3-21	InvD4-4	J4	ARDSYCSGGNCYSDY	15	100	13	0	0
326737	V3-21	InvD4-4	J4	ARDSYCSGGSCYSDY	15	100	13	0	0
326737	V3-21	InvD4-4	J4	ARDSYCSGGSCYSDY	15	100	13	0	0
326737	V3-21	InvD4-17	J4	AREDRHRSHGGDY	13	100	13	0	0
326737	V3-21	InvD4-17	J4	AREDRHRSHGGHY	13	100	13	0	0
326737	V3-21	InvD1-7	J4	ARGCGSSSCPYYFDY	15	100	12	0	0
326737	V3-21	InvD1-7	J4	ARGHCGSSSCFPSGAYYFDS	20	100	12	0	0
326737	V3-21	InvD4-17	J4	ARSGSHRSFALDY	13	100	13	0	0
326737	V3-21	InvD1-7	J4	ARVARYCSSSSCYFDY	16	100	12	0	0
326737	V3-21	InvD1-7	J4	ARVSVGYCSSSSCYSDHFDY	20	100	12	0	0
326737	V3-21	InvD4-4	J4	ARVSYDFWSGYCSRPVWDY	19	93.333	15	1	0
326737	V3-21	InvD4-4	J4	ARVTVVVGFDY	11	100	12	0	0
326737	V3-21	InvD4-17	J4	ASLPVTVVAQGNY	13	100	12	0	0
326737	V3-21	InvD4-4	J4	VTYYYDSGGYCSWLDY	16	92.857	14	1	0
326737	V3-21	InvD1-7	J6	ARAKNEFQLYPRWLTWNYYMDV	22	100	15	0	0
326737	V3-21	InvD1-20	J6	ARAKNEFQLYPRWLTWNYYMDV	22	100	14	0	0
326737	V3-21	InvD1-7	J6	ARVPVIGVAGRDIYYYYYMDV	21	100	13	0	0
326737	V3-21	InvD1-20	J6	ARVPVIGVAGRDIYYYYYMDV	21	100	12	0	0
326737	V3-21	InvD1-7	J6	ARVPVIGVAGRGIYYYYFMDV	21	100	13	0	0
326737	V3-21	InvD1-20	J6	ARVPVIGVAGRGIYYYYFMDV	21	100	12	0	0
326737	V3-21	InvD1-7	J6	ARVPVIGVAGRGIYYYYYMDV	21	100	13	0	0
326737	V3-21	InvD1-20	J6	ARVPVIGVAGRGIYYYYYMDV	21	100	12	0	0
326737	V3-21	InvD1-7	J6	ARVPVIGVAVRGIYYYYYMDV	21	100	13	0	0
326737	V3-21	InvD1-20	J6	ARVPVIGVAVRGIYYYYYMDV	21	100	12	0	0
326737	V3-23	InvD1-7	J4	AKDGGRSCSSSSCSDFDY	18	100	12	0	0
326737	V3-23	InvD1-7	J4	AKDLSRLVVVPVAHGY	16	100	12	0	0
326737	V3-23	InvD4-4	J4	AKDPVVTVPKRENY	14	100	12	0	0
326737	V3-23	InvD1-7	J4	AKDSSCSSSSCYFDY	15	100	12	0	0
326737	V3-23	InvD1-7	J4	AKEGDLVVVPVATSDY	16	100	12	0	0
326737	V3-23	InvD1-7	J4	AKGLCVVRYSSSSYYFDY	18	100	13	0	0
326737	V3-23	InvD1-7	J4	AKGRSSSYAFDH	12	100	13	0	0
326737	V3-23	InvD1-7	J4	AKGRSSSYAFDY	12	100	13	0	0
326737	V3-23	InvD1-7	J4	AKHSGSSSSYRFDS	14	100	12	0	0
326737	V3-23	InvD1-7	J4	AKLSYCSSSSCLDY	14	100	12	0	0
326737	V3-23	InvD1-7	J4	AKSMTRFGYCSSSSCYTLGY	20	100	12	0	0
326737	V3-23	InvD1-7	J4	AKSQSSSSSHFHY	13	100	12	0	0
326737	V3-23	InvD1-7	J4	AKSRRSSSSHFDY	13	100	12	0	0
326737	V3-23	InvD1-7	J4	AKSRSSSSCHFDY	13	100	12	0	0
326737	V3-23	InvD1-7	J4	AKSRSSSSSHFDY	13	100	12	0	0
326737	V3-23	InvD1-7	J4	AKSRSSSSSHFDY	13	100	12	0	0
326737	V3-23	InvD1-7	J4	AKSRSSSSSHFDY	13	100	12	0	0
326737	V3-23	InvD1-7	J4	AKSRSSSSSHLDY	13	100	12	0	0
326737	V3-23	InvD1-7	J4	AKSRSSSSSLFDY	13	100	12	0	0
326737	V3-23	InvD1-7	J4	AKVPLFVRSSSCWGTFDY	18	100	12	0	0
326737	V3-23	InvD4-4	J4	AKVRVLGSYCGGSGYLFDY	19	92.857	14	1	0
326737	V3-23	InvD1-7	J4	AQDPVGQFQLSFDY	14	100	12	0	0
326737	V3-23	InvD4-4	J4	ARDSYCSGGSCYSDY	15	100	13	0	0
326737	V3-23	InvD1-7	J4	ARGCGSSSCPYFFDY	15	100	12	0	0
326737	V3-23	InvD1-7	J4	ARGCGSSSCPYYFDY	15	100	12	0	0
326737	V3-23	InvD1-7	J4	ATVPGCCSSSSCYFVY	16	100	12	0	0
326737	V3-23	InvD4-4	J5	AKDHVVTVDAWFDP	14	100	13	0	0
326737	V3-23	InvD4-4	J5	AKDHVVTVDAWFDP	14	100	13	0	0
326737	V3-23	InvD4-4	J5	AKDRVVTVDAWFDP	14	100	13	0	0
326737	V3-23	InvD1-7	J5	VRFVVPVIVLANYWFDS	17	100	14	0	0
326737	V3-23	InvD1-20	J5	VRFVVPVIVLANYWFDS	17	92.857	14	1	0
326737	V3-23	InvD1-7	J6	AKDGRRSSSYTSSYYYYMDV	20	100	14	0	0
326737	V3-23	InvD1-20	J6	AKDGRRSSSYTSSYYYYMDV	20	100	13	0	0
326737	V3-23	InvD4-4	J6	ARLVVTVVGVRAYYYYYYMDV	21	100	15	0	0
326737	V3-30	InvD1-7	J3	AKEVTYCSSSSCNDAFDV	18	100	12	0	0
326737	V3-30	InvD1-7	J4	AKACCSSSSWNAVGY	15	100	12	0	0
326737	V3-30	InvD1-7	J4	AKAPDGGGFCRSSSWSFDY	19	100	12	0	0
326737	V3-30	InvD4-4	J4	AKDFSSYGSGSYCSFDY	17	100	12	0	0
326737	V3-30	InvD4-4	J4	AKDPVVTVPKRENY	14	100	12	0	0
326737	V3-30	InvD1-7	J4	AKSRGSSSSHFDY	13	100	12	0	0
326737	V3-30	InvD1-7	J4	AKSRSSSSSHFDY	13	100	12	0	0
326737	V3-30	InvD1-7	J4	AQDPVGQFQLSCDY	14	100	12	0	0
326737	V3-30	InvD1-7	J4	AQDPVGQFQLSFDY	14	100	12	0	0
326737	V3-30	InvD4-17	J4	ARIRSHRTRYFDY	13	100	12	0	0
326737	V3-30	InvD1-7	J6	AKGSFLCSSSSCPQYYYYMDV	21	100	12	0	0
326737	V3-30	InvD1-7	J6	AKGSYQCSSSSCPQYYYFMDV	21	100	12	0	0
326737	V3-30	InvD1-7	J6	ARVPVIGVAGRGIYYYYYMDV	21	100	13	0	0
326737	V3-30	InvD1-20	J6	ARVPVIGVAGRGIYYYYYMDV	21	100	12	0	0
326737	V3-30	InvD1-7	J6	ARVPVIGVAGRGIYYYYYTDV	21	100	13	0	0
326737	V3-30	InvD1-20	J6	ARVPVIGVAGRGIYYYYYTDV	21	100	12	0	0
326737	V3-33	InvD1-7	J4	AKGRSSSYAFDH	12	100	13	0	0
326737	V3-43	InvD4-4	J4	AKDFLSYGSGSYCSFDY	17	100	12	0	0
326737	V3-43	InvD4-4	J4	AKDFSSYGSGSYCSFDY	17	100	12	0	0
326737	V3-43	InvD4-17	J4	AKNRALRSHRRGGPDY	16	100	13	0	0
326737	V3-48	InvD4-4	J4	AGLTVVTDRSDDF	13	100	12	0	0
326737	V3-48	InvD1-20	J4	ARDRSSYVWGSYFDY	15	100	12	0	0
326737	V3-48	InvD4-4	J4	ARDSYCSGGSCYSDY	15	100	13	0	0
326737	V3-48	InvD4-17	J4	AREIVTVAPNFDY	13	100	12	0	0
326737	V3-48	InvD4-17	J4	AREIVTVAPNVDY	13	100	12	0	0
326737	V3-48	InvD1-7	J4	ARGCGSSSCPYFFDY	15	100	12	0	0
326737	V3-48	InvD1-7	J4	ARGCGSSSCPYYFDY	15	100	12	0	0
326737	V3-48	InvD4-4	J4	ARHEIIKGVTVVVPAAIDY	19	100	12	0	0
326737	V3-48	InvD4-4	J4	ARVISGYSSGCYCSNLGGYFDY	22	92.857	14	1	0
326737	V3-48	InvD4-17	J4	ASLPVTVVAQGNY	13	100	12	0	0
326737	V3-48	InvD1-7	J5	ARGSGCSSYTGTYNWFDP	18	100	14	0	0
326737	V3-48	InvD1-20	J5	ARGSGCSSYTGTYNWFDP	18	100	14	0	0
326737	V3-48	InvD1-7	J6	ARDENPTVDCSSSSCIYFYYMDV	23	100	12	0	0
326737	V3-48	InvD1-7	J6	ARDENRTVDCSSSSCIYFYYMDV	23	100	12	0	0
326737	V3-48	InvD1-7	J6	ARVPVIGVAGRGIYYYYYMDV	21	100	13	0	0
326737	V3-48	InvD1-20	J6	ARVPVIGVAGRGIYYYYYMDV	21	100	12	0	0
326737	V3-48	InvD1-7	J6	ARVWGYCGSSSCFYYYYMDV	20	100	12	0	0
326737	V3-49	InvD4-4	J6	SRRYCSSTSCQYYYYYMDV	19	92.857	14	1	0
326737	V3-53	InvD1-7	J4	AKDRPDCSSSSCYGSFRTVADY	22	100	12	0	0
326737	V3-64	InvD1-7	J4	AKSRSSSSSHFDY	13	100	12	0	0
326737	V3-64	InvD1-7	J4	ARDSGYCSSSSCYGVFDY	18	100	12	0	0
326737	V3-66	InvD1-20	J4	ARDRSSYVWGSYFDY	15	100	12	0	0
326737	V3-66	InvD1-7	J6	ARDENPTVDCSSSSCIYFYYMDV	23	100	12	0	0
326737	V3-72	InvD1-20	J6	ARDRSSYYYYYMDV	14	100	12	0	0
326737	V3-72	InvD1-7	J6	ARRVYCSSSSCYHYYYYMDV	20	100	12	0	0
326737	V3-74	InvD4-4	J3	ASYCSGGSCEDAFDI	15	100	12	0	0
326737	V3-74	InvD4-4	J3	ASYCSGGSCEDAFEI	15	100	12	0	0
326737	V3-74	InvD4-4	J3	ASYCSGGSCEDASDI	15	100	12	0	0
326737	V3-74	InvD4-4	J3	ASYCSGGSCGDAFDI	15	100	12	0	0
326737	V3-74	InvD1-7	J4	AKSRSSSSSHFDY	13	100	12	0	0
326737	V3-74	InvD4-4	J4	ARESYCSCWAFDY	13	100	12	0	0
326737	V3-74	InvD1-7	J4	ARGCGSSSCPYYFDY	15	100	12	0	0
326737	V3-74	InvD4-17	J4	ASHRSSTSCLDY	12	100	12	0	0
326737	V3-74	InvD4-4	J6	ARLVVTVVGVRAYYYYYMDV	20	100	15	0	0
326737	V3-74	InvD4-4	J6	ASYCSSTSCKGEIYYYYMDV	20	100	12	0	0
326737	V3-7	InvD4-4	J4	AKDFSSYGSGSYCSFDY	17	100	12	0	0
326737	V3-7	InvD1-7	J4	AKSMTRFGYCSSSSCYTLGY	20	100	12	0	0
326737	V3-7	InvD1-7	J4	AREHCSSSSCHHDY	14	100	12	0	0
326737	V3-7	InvD4-17	J4	AREIVTVAPNFDY	13	100	12	0	0
326737	V3-7	InvD1-20	J4	ARGCGRSSCPYYFDY	15	100	12	0	0
326737	V3-7	InvD1-7	J4	ARGCGSSSCPYFFDY	15	100	12	0	0
326737	V3-7	InvD1-7	J4	ARGCGSSSCPYFFDY	15	100	12	0	0
326737	V3-7	InvD1-7	J4	ARGCGSSSCPYYFDY	15	100	12	0	0
326737	V3-7	InvD1-7	J4	ARGCGSSSCPYYFDY	15	100	12	0	0
326737	V3-7	InvD1-7	J4	ARGCGSSSCPYYFDY	15	100	12	0	0
326737	V3-7	InvD1-7	J4	ARGCGSSSCPYYFDY	15	100	12	0	0
326737	V3-7	InvD1-7	J4	ARGCGSSSYPYFFDY	15	100	13	0	0
326737	V3-7	InvD1-7	J4	ARSCGSSSCPYFFDY	15	100	12	0	0
326737	V3-7	InvD4-4	J4	ARVTVVVVGASDHFDY	16	100	12	0	0
326737	V3-7	InvD4-17	J4	ASLPVTVVAQGNY	13	100	12	0	0
326737	V3-7	InvD4-4	J5	AKDHVVTVDAWFDP	14	100	13	0	0
326737	V3-7	InvD1-7	J5	ARVLDSSPWWFQLLRF	16	92.857	14	1	0
326737	V3-7	InvD1-20	J5	ARVLDSSPWWFQLLRF	16	92.857	14	1	0
326737	V3-7	InvD1-20	J6	ARAKNAFQLYPRWLTWNYYMDV	22	100	15	0	0
326737	V3-7	InvD1-7	J6	ARAKNAFQLYPRWLTWNYYMDV	22	100	14	0	0
326737	V3-7	InvD1-7	J6	ARAKNEFQLYARWLTWNYYMDV	22	100	14	0	0
326737	V3-7	InvD1-20	J6	ARAKNEFQLYARWLTWNYYMDV	22	100	13	0	0
326737	V3-7	InvD1-7	J6	ARAKNEFQLYPRWLTWNYYMDV	22	100	15	0	0
326737	V3-7	InvD1-20	J6	ARAKNEFQLYPRWLTWNYYMDV	22	100	14	0	0
326737	V3-7	InvD1-7	J6	ARAKNEFQLYPRWLTWNYYMEV	22	100	15	0	0
326737	V3-7	InvD1-20	J6	ARAKNEFQLYPRWLTWNYYMEV	22	100	14	0	0
326737	V3-7	InvD1-7	J6	ARAKNELQLYPRWLTWNYYMDV	22	93.333	15	1	0
326737	V3-7	InvD1-20	J6	ARAKNELQLYPRWLTWNYYMDV	22	100	12	0	0
326737	V3-7	InvD1-7	J6	ARLGVVPVDRSHYYMDV	17	100	12	0	0
326737	V3-7	InvD4-4	J6	ARLVVTVVGVRAYYYYYYMDV	21	100	15	0	0
326737	V3-9	InvD1-7	J4	AKSRSSSSSHFDY	13	100	12	0	0
326737	V3-9	InvD1-7	J4	ARGCGSSSCPYFFDY	15	100	12	0	0
326737	V3-9	InvD1-7	J4	ATAACSSSSFYAGYFDY	17	100	12	0	0
326737	V3-9	InvD1-20	J6	ASSCANLASGDSVVVPVAFYYYYYMDV	27	100	12	0	0
326737	V4-28	InvD4-4	J5	ARVTVVVVFDS	11	100	12	0	0
326737	V4-30-4	InvD1-20	J3	ARPSFQLYTAGEGAFDI	17	93.75	16	1	0
326737	V4-30-4	InvD1-20	J3	ARPSFQLYTAGEGAFDI	17	93.75	16	1	0
326737	V4-30-4	InvD1-7	J4	ARVRSCSSSSWYPYFDY	17	100	12	0	0
326737	V4-30-4	InvD1-7	J4	ARVYCGSSSCPFGY	14	100	12	0	0
326737	V4-30-4	InvD1-7	J5	AGLLGYCSSSSCPNWFDP	18	100	12	0	0
326737	V4-30-4	InvD1-7	J5	ARDQAEFQLYLGWFDP	16	100	13	0	0
326737	V4-30-4	InvD1-20	J5	ARDQAEFQLYLGWFDP	16	100	12	0	0
326737	V4-30-4	InvD1-7	J5	ARTKGSSSYTGTYNWFDP	18	100	15	0	0
326737	V4-30-4	InvD1-20	J5	ARTKGSSSYTGTYNWFDP	18	100	14	0	0
326737	V4-30-4	InvD4-17	J6	ASLGRSHRSYYYYYYMDV	18	100	14	0	0
326737	V4-34	InvD4-17	J3	ARVTVVPAAKGRAFDI	16	100	12	0	0
326737	V4-34	InvD1-7	J4	AGATHCSSSSCYRPLDS	17	100	12	0	0
326737	V4-34	InvD4-4	J4	AGLTVVTDRSDDF	13	100	12	0	0
326737	V4-34	InvD4-4	J4	AGVTVVTDCSDDF	13	100	13	0	0
326737	V4-34	InvD1-7	J4	ARATHCSSSSCYRPLDS	17	100	12	0	0
326737	V4-34	InvD4-17	J4	ARDFPHVYVGKRSHRSPGYFDY	22	100	15	0	0
326737	V4-34	InvD4-17	J4	ARGGDVVTVALGYFDY	16	100	13	0	0
326737	V4-34	InvD4-4	J4	ARGGSRSYCRY	11	100	13	0	0
326737	V4-34	InvD4-17	J4	ARGLRVTVVMFGGPRAYYFDY	21	100	13	0	0
326737	V4-34	InvD4-17	J4	ARGPDVVTVALGYFDY	16	100	13	0	0
326737	V4-34	InvD4-4	J4	ARHEIIKGVTVVVPAAIDY	19	100	12	0	0
326737	V4-34	InvD4-17	J4	ARIRSHRTHYFDY	13	100	12	0	0
326737	V4-34	InvD4-17	J4	ARIRSHRTRYFDY	13	100	12	0	0
326737	V4-34	InvD4-17	J4	ARIRSHRTRYFDY	13	100	12	0	0
326737	V4-34	InvD1-20	J4	ARRCSRSSCCDYFDF	15	100	12	0	0
326737	V4-34	InvD4-4	J5	AGLTVVTDRSDDF	13	100	12	0	0
326737	V4-34	InvD1-7	J5	AGTKGSSSYTGTYNWFDP	18	100	15	0	0
326737	V4-34	InvD1-20	J5	AGTKGSSSYTGTYNWFDP	18	100	14	0	0
326737	V4-34	InvD4-4	J5	ARGGRRSVVTVVVVAAKHWFDP	22	92.857	14	1	0
326737	V4-34	InvD1-7	J5	ARGKNHRYCSSSSCYNWFDS	20	100	12	0	0
326737	V4-34	InvD1-7	J5	ARTKGSSSYTGTYNWFDP	18	100	15	0	0
326737	V4-34	InvD1-20	J5	ARTKGSSSYTGTYNWFDP	18	100	14	0	0
326737	V4-34	InvD1-7	J6	ARAKNEFQLYPRWLTWNYYMDV	22	100	15	0	0
326737	V4-34	InvD1-20	J6	ARAKNEFQLYPRWLTWNYYMDV	22	100	14	0	0
326737	V4-34	InvD4-17	J6	ASLGRSHRSYYYYYYMDI	18	100	14	0	0
326737	V4-34	InvD4-17	J6	ASLGRSHRSYYYYYYMDV	18	100	14	0	0
326737	V4-38-2	InvD1-7	J3	ARQAYSSSSSSYI	13	100	12	0	0
326737	V4-38-2	InvD1-7	J3	ASQAYSSSSSSYI	13	100	12	0	0
326737	V4-38-2	InvD4-4	J4	AGVTVVVVVHY	11	100	12	0	0
326737	V4-38-2	InvD1-7	J4	AMGVIVVVPVSVSYIFDY	18	100	12	0	0
326737	V4-38-2	InvD1-7	J4	ARFVVPVIRDYFDY	14	100	16	0	0
326737	V4-38-2	InvD1-20	J4	ARFVVPVIRDYFDY	14	93.75	16	1	0
326737	V4-38-2	InvD1-7	J4	ARFVVPVIRGYFDY	14	100	16	0	0
326737	V4-38-2	InvD1-20	J4	ARFVVPVIRGYFDY	14	93.75	16	1	0
326737	V4-38-2	InvD4-17	J4	ARGPDVVTVALGYFDY	16	100	13	0	0
326737	V4-38-2	InvD1-7	J4	ARHGGSVVPVAIDY	14	100	12	0	0
326737	V4-38-2	InvD1-7	J4	ARLPKRSSSYTFY	13	100	17	0	0
326737	V4-38-2	InvD1-20	J4	ARLPKRSSSYTFY	13	94.118	17	1	0
326737	V4-38-2	InvD1-7	J4	ARSPVQCSSSSCFGFHFDY	19	100	12	0	0
326737	V4-38-2	InvD4-4	J4	ARVTVVAVVHY	11	100	12	0	0
326737	V4-38-2	InvD4-4	J4	ARVTVVVVVHY	11	100	12	0	0
326737	V4-38-2	InvD4-4	J4	ARVTVVVVVHY	11	100	12	0	0
326737	V4-38-2	InvD1-7	J5	AGVSKFQLYVGNWFDP	16	100	14	0	0
326737	V4-38-2	InvD1-20	J5	AGVSKFQLYVGNWFDP	16	100	13	0	0
326737	V4-38-2	InvD1-20	J5	ARAIDYDLWSGYYWQGSFQFDP	22	100	12	0	0
326737	V4-38-2	InvD1-7	J5	ARCGIVVVPVVFDS	14	100	12	0	0
326737	V4-38-2	InvD1-7	J5	ARDQAEFQLYLGWFDP	16	100	13	0	0
326737	V4-38-2	InvD1-20	J5	ARDQAEFQLYLGWFDP	16	100	12	0	0
326737	V4-38-2	InvD1-20	J5	ARGIDYDFWSGYYWQGSFQFDP	22	100	12	0	0
326737	V4-38-2	InvD1-7	J5	ARLASSSYT	9	100	15	0	0
326737	V4-38-2	InvD1-20	J5	ARLASSSYT	9	100	14	0	0
326737	V4-38-2	InvD1-7	J5	ARLASSSYT	9	93.75	16	1	0
326737	V4-38-2	InvD1-20	J5	ARLASSSYT	9	100	12	0	0
326737	V4-38-2	InvD1-7	J5	ARLASSSYT	9	100	16	0	0
326737	V4-38-2	InvD1-20	J5	ARLASSSYT	9	100	14	0	0
326737	V4-38-2	InvD1-7	J5	ARRIVVVPVAVWCFDS	16	100	12	0	0
326737	V4-38-2	InvD1-7	J6	ARAKNEFQLYPRWLTWNYYMDV	22	100	15	0	0
326737	V4-38-2	InvD1-20	J6	ARAKNEFQLYPRWLTWNYYMDV	22	100	14	0	0
326737	V4-38-2	InvD1-20	J6	ARDRSSYYYYYMDV	14	100	12	0	0
326737	V4-39	InvD4-4	J2	ARLLAVVVVVTVVYFDF	17	92.857	14	1	0
326737	V4-39	InvD1-7	J4	ARAYCSSSSCAKLGYFDY	18	100	12	0	0
326737	V4-39	InvD1-7	J4	AREVRYFGSSSCADY	15	100	12	0	0
326737	V4-39	InvD4-4	J4	ARHEIIKGVTVVVPAAIDY	19	100	12	0	0
326737	V4-39	InvD4-4	J4	ARHEIIKGVTVVVPAAIDY	19	100	12	0	0
326737	V4-39	InvD4-4	J4	ARHEIIKGVTVVVPAATDY	19	100	12	0	0
326737	V4-39	InvD4-4	J4	ARHEIIKGVTVVVSAAIDY	19	100	12	0	0
326737	V4-39	InvD1-7	J4	ARLVYCGSSSCLYYFDY	17	100	12	0	0
326737	V4-39	InvD4-4	J4	ARRCWYFWGCYCSFDY	16	92.857	14	1	0
326737	V4-39	InvD1-7	J4	ARRRYLGYCSSSSSYSFAY	19	100	12	0	0
326737	V4-39	InvD1-7	J4	ARSLGYCSSSSCYDAVYYDH	20	100	12	0	0
326737	V4-39	InvD4-4	J4	ARVTVVVVVHY	11	100	12	0	0
326737	V4-39	InvD4-17	J4	ASLPVTVVAQGNY	13	100	12	0	0
326737	V4-39	InvD1-7	J5	ARLASSSYT	9	100	16	0	0
326737	V4-39	InvD1-20	J5	ARLASSSYT	9	100	14	0	0
326737	V4-39	InvD4-4	J5	ARRSYCTPFDP	11	100	12	0	0
326737	V4-39	InvD1-7	J5	ARTKGSSSYTGTYNWFDP	18	100	15	0	0
326737	V4-39	InvD1-20	J5	ARTKGSSSYTGTYNWFDP	18	100	14	0	0
326737	V4-39	InvD4-17	J6	ASLGRSHRSYYYYYYMDV	18	100	14	0	0
326737	V4-39	InvD4-17	J6	ASRGRSHRSYYYYYYMDV	18	100	14	0	0
326737	V4-4	InvD4-17	J3	ASYSHRSLVRVDAFDI	16	100	14	0	0
326737	V4-4	InvD4-4	J4	ARDRSYCSSTSCYEDLFDY	19	100	12	0	0
326737	V4-4	InvD1-7	J4	ARGSSYSGIDS	11	100	12	0	0
326737	V4-4	InvD1-20	J4	ARGSSYSGIDS	11	100	12	0	0
326737	V4-4	InvD4-17	J4	ARHEVTVVPFDY	12	100	12	0	0
326737	V4-4	InvD1-7	J5	ARLASSSYT	9	100	16	0	0
326737	V4-4	InvD1-20	J5	ARLASSSYT	9	100	14	0	0
326737	V4-4	InvD4-4	J6	ARVTVVVVAAIEHYYMDV	18	100	12	0	0
326737	V4-59	InvD1-20	J3	ARPSFQLYTAGEGAFDI	17	93.75	16	1	0
326737	V4-59	InvD1-7	J3	ARQAYSSSSSSYI	13	100	12	0	0
326737	V4-59	InvD1-7	J3	ASSAPYCCSSSFYGWVFAFDI	21	100	12	0	0
326737	V4-59	InvD1-20	J4	ALGGYCGRSSCYSFDY	16	100	12	0	0
326737	V4-59	InvD4-4	J4	ARGSYCSSSSCSLRAFDY	18	100	12	0	0
326737	V4-59	InvD4-17	J4	ARSSHRKVSDFDY	13	100	12	0	0
326737	V4-59	InvD1-7	J5	ASGGYGVVPVAIGWFDP	17	100	12	0	0
326737	V4-59	InvD1-7	J5	ASGGYGVVPVAIGWSDP	17	100	12	0	0
326737	V4-59	InvD1-7	J5	ASGGYGVVPVAVGWFDP	17	100	12	0	0
326737	V4-59	InvD1-20	J6	ARDRSSYYYYYMDV	14	100	12	0	0
326737	V4-59	InvD1-20	J6	ARDRSSYYYYYVDV	14	100	12	0	0
326737	V4-59	InvD1-20	J6	ARGRSSYCYYWMDF	14	100	14	0	0
326737	V4-59	InvD1-7	J6	ARGRSSYCYYWMDF	14	92.857	14	1	0
326737	V4-59	InvD4-17	J6	ASLGRSHRSYYYYYYMDV	18	100	14	0	0
326737	V4-59	InvD1-20	J6	ASSRANLASGDSVVVPVAFYYYYMDV	26	100	12	0	0
326737	V4-61	InvD1-7	J3	ARQAYSSSSSSYI	13	100	12	0	0
326737	V4-61	InvD1-7	J4	AKSRSSSSSHFDY	13	100	12	0	0
326737	V4-61	InvD4-17	J4	ARDFPHVYVGKRSHRSPGYFDY	22	100	15	0	0
326737	V4-61	InvD4-17	J4	ARDTVVTVPTYYFDY	15	100	12	0	0
326737	V4-61	InvD1-7	J5	AKSGCSSSSCPGFL	14	100	12	0	0
326737	V4-61	InvD1-20	J5	ARGIDYDFWSGYYWQGSFQFDP	22	100	12	0	0
326737	V4-61	InvD1-7	J6	ARDQREFVVVPVGRNYYYYYMDV	23	100	12	0	0
326737	V4-61	InvD1-20	J6	ARGVQSFQLYLPYYYYYMDV	20	94.118	17	1	0
326737	V4-61	InvD4-4	J6	ARVTVVVVAAIEHYYMDV	18	100	12	0	0
326737	V5-51	InvD1-20	J3	ARHRDYVPVI	10	100	12	0	0
326737	V5-51	InvD1-7	J3	ARRREKSQLYREAFDV	16	93.333	15	1	0
326737	V5-51	InvD1-20	J3	ARRREKSQLYREAFDV	16	92.857	14	1	0
326737	V5-51	InvD1-7	J3	VGSSSYTAFDI	11	100	16	0	0
326737	V5-51	InvD1-20	J3	VGSSSYTAFDI	11	93.75	16	1	0
326737	V5-51	InvD1-7	J3	VGTSSYTAFDI	11	93.75	16	1	0
326737	V5-51	InvD1-20	J3	VGTSSYTAFDI	11	100	12	0	0
326737	V5-51	InvD4-17	J4	AGHAGYTSHRSPFGY	15	100	12	0	0
326737	V5-51	InvD4-4	J4	ARGRVPYCSHLDFDS	15	100	12	0	0
326737	V5-51	InvD1-7	J4	ARGSNVVPVALFVLDY	16	100	12	0	0
326737	V5-51	InvD4-17	J4	ARHAGYTSHRRPFGY	15	100	12	0	0
326737	V5-51	InvD4-17	J4	ARHAGYTSHRSPFGY	15	100	12	0	0
326737	V5-51	InvD1-7	J5	ASCCSSSSCDWFDS	14	100	12	0	0
326737	V5-51	InvD1-7	J6	ARHEVVPVISLGHYNYHYYMAV	22	92.857	14	1	0
326737	V5-51	InvD1-20	J6	ARHEVVPVISLGHYNYHYYMAV	22	92.857	14	1	0
326780	V1-18	InvD1-7	J4	AKDQRSSYTYYFED	14	92.857	14	1	0
326780	V1-18	InvD1-7	J4	ARANIVVVPVAEYYFDS	17	100	12	0	0
326780	V1-18	InvD1-7	J4	ARANIVVVPVAEYYFDS	17	100	12	0	0
326780	V1-18	InvD1-7	J4	ARANIVVVPVAEYYFDS	17	100	12	0	0
326780	V1-18	InvD1-7	J4	ARANIVVVPVAEYYFDY	17	100	12	0	0
326780	V1-18	InvD4-17	J4	ARASSQSHRSGGRAGGAFDY	20	100	12	0	0
326780	V1-18	InvD4-17	J4	ARASSQSHRSGGRAGGAFDY	20	100	12	0	0
326780	V1-18	InvD1-20	J4	ARDAAYCGRSSCPFDY	16	100	12	0	0
326780	V1-18	InvD1-7	J4	ARDGLYCSSSSCTHDY	16	100	12	0	0
326780	V1-18	InvD1-7	J4	ARGKVGYCSSSSCLSPFDY	19	100	12	0	0
326780	V1-18	InvD1-7	J4	ARGKVGYCSSSSCLSPFDY	19	100	12	0	0
326780	V1-18	InvD1-7	J4	ARGKVGYCSSSSCLSPFVC	19	100	12	0	0
326780	V1-18	InvD1-7	J4	ARLADCSSSSCRSFDY	16	100	12	0	0
326780	V1-18	InvD1-7	J4	ARVPVIVVVTATPWSFAY	18	100	12	0	0
326780	V1-18	InvD1-7	J4	ARVVPVAIRSPFKSIPPGGHFDH	23	100	12	0	0
326780	V1-18	InvD1-7	J4	ARVVPVAIRSPFKSIPPGGHFDY	23	100	12	0	0
326780	V1-18	InvD1-7	J4	ARVVPVAIRSPFKSIPPGGHFDY	23	100	12	0	0
326780	V1-18	InvD1-7	J4	ARVVPVAIRSPFKSIPPGGHFDY	23	100	12	0	0
326780	V1-18	InvD1-7	J4	ARVVPVAIRSPFKSIPPSGHFDY	23	100	12	0	0
326780	V1-18	InvD1-7	J4	SRANIVVVPVAEYFFDS	17	100	12	0	0
326780	V1-24	InvD1-7	J4	AKDQRSSYTYYFED	14	92.857	14	1	0
326780	V1-24	InvD1-7	J4	ARDQRSSYTYYFDD	14	93.333	15	1	0
326780	V1-24	InvD1-20	J4	ARDQRSSYTYYFDD	14	100	12	0	0
326780	V1-24	InvD1-7	J4	ARDQRSSYTYYFED	14	93.333	15	1	0
326780	V1-24	InvD1-20	J4	ARDQRSSYTYYFED	14	100	12	0	0
326780	V1-24	InvD1-7	J5	ATGYCSSSSCYRWGNWFDP	19	100	12	0	0
326780	V1-2	InvD1-7	J3	ARVGSSSYTSRHAFDI	16	100	14	0	0
326780	V1-2	InvD1-20	J3	ARVGSSSYTSRHAFDI	16	100	13	0	0
326780	V1-2	InvD1-7	J3	ARVGSSSYTSRHAFGI	16	100	14	0	0
326780	V1-2	InvD1-20	J3	ARVGSSSYTSRHAFGI	16	100	13	0	0
326780	V1-2	InvD1-7	J3	ARYFYDIFGCSSYSFDF	17	92.857	14	1	0
326780	V1-2	InvD1-20	J3	ARYFYDIFGCSSYSFDF	17	92.857	14	1	0
326780	V1-2	InvD1-7	J4	AKDQRSSYTYYFED	14	92.857	14	1	0
326780	V1-2	InvD1-7	J4	AKDQRSSYTYYFED	14	92.857	14	1	0
326780	V1-2	InvD1-7	J4	AKDQRSSYTYYFEG	14	92.857	14	1	0
326780	V1-2	InvD1-7	J4	ARCCGSSSCQFDS	13	100	12	0	0
326780	V1-2	InvD1-7	J4	ARDGLYCSSSSCTHDY	16	100	12	0	0
326780	V1-2	InvD1-7	J4	ARDPHIGFCSSSSCYDAGSAGY	22	100	12	0	0
326780	V1-2	InvD1-7	J4	ARDPHIGSCSSSSCYDAGSAGY	22	100	12	0	0
326780	V1-2	InvD1-7	J4	ARDQKSSYTYYLED	14	100	12	0	0
326780	V1-2	InvD1-20	J4	ARDQKSSYTYYLED	14	100	12	0	0
326780	V1-2	InvD1-20	J4	ARDQRSSYAYYFDY	14	93.333	15	1	0
326780	V1-2	InvD1-7	J4	ARDQRSSYAYYFDY	14	92.857	14	1	0
326780	V1-2	InvD1-7	J4	ARDQRSSYTYCCED	14	93.333	15	1	0
326780	V1-2	InvD1-20	J4	ARDQRSSYTYCCED	14	100	12	0	0
326780	V1-2	InvD1-7	J4	ARDQRSSYTYYFDD	14	93.333	15	1	0
326780	V1-2	InvD1-20	J4	ARDQRSSYTYYFDD	14	100	12	0	0
326780	V1-2	InvD1-7	J4	ARDQRSSYTYYFDY	14	93.333	15	1	0
326780	V1-2	InvD1-20	J4	ARDQRSSYTYYFDY	14	100	12	0	0
326780	V1-2	InvD1-20	J4	ARDQRSSYTYYFDY	14	100	15	0	0
326780	V1-2	InvD1-7	J4	ARDQRSSYTYYFDY	14	100	14	0	0
326780	V1-2	InvD1-7	J4	ARDQRSSYTYYFED	14	93.333	15	1	0
326780	V1-2	InvD1-20	J4	ARDQRSSYTYYFED	14	100	12	0	0
326780	V1-2	InvD1-7	J4	ARDQRSSYTYYSDH	14	93.333	15	1	0
326780	V1-2	InvD1-20	J4	ARDQRSSYTYYSDH	14	100	12	0	0
326780	V1-2	InvD1-7	J4	ARFGDCSSSSCWSFDY	16	100	12	0	0
326780	V1-2	InvD1-7	J4	ARFSYCSSSSCGSFDY	16	100	12	0	0
326780	V1-2	InvD4-4	J4	ARGGYCSGGSCYYLFDY	17	92.857	14	1	0
326780	V1-2	InvD1-7	J4	ARGKVGYCSSSSCLSPFDY	19	100	12	0	0
326780	V1-2	InvD1-7	J4	ARGLGCGSSSCFFDY	15	100	12	0	0
326780	V1-2	InvD1-7	J4	ARGPVILVGACFDY	14	92.857	14	1	0
326780	V1-2	InvD1-7	J4	ARGPVILVGACFDY	14	92.857	14	1	0
326780	V1-2	InvD1-7	J4	ARGPVIQVGACFDY	14	92.857	14	1	0
326780	V1-2	InvD4-17	J4	ARISHRSRLDY	11	100	14	0	0
326780	V1-2	InvD1-7	J4	ARLADCSSSSCRSFDY	16	100	12	0	0
326780	V1-2	InvD1-7	J4	ARVRCSSYASYFDY	14	92.857	14	1	0
326780	V1-2	InvD1-20	J4	ARVRCSSYASYFDY	14	92.857	14	1	0
326780	V1-2	InvD1-7	J4	ARVVPVAIRSPFKSIPPGGHFDY	23	100	12	0	0
326780	V1-2	InvD1-20	J4	ARVVPVTRNVDTAMPFDY	18	100	13	0	0
326780	V1-2	InvD1-7	J4	ARYQKSSYTYYLED	14	100	12	0	0
326780	V1-2	InvD1-20	J4	ARYQKSSYTYYLED	14	100	12	0	0
326780	V1-2	InvD1-7	J4	ASDQRSSYTYYFED	14	93.333	15	1	0
326780	V1-2	InvD1-20	J4	ASDQRSSYTYYFED	14	100	12	0	0
326780	V1-2	InvD1-20	J4	ASGPVILVCACFDY	14	92.857	14	1	0
326780	V1-2	InvD1-7	J4	ASGVVYCSSSSFCFN	15	100	12	0	0
326780	V1-2	InvD1-7	J4	ASSIVYCSSSSCYFN	15	100	12	0	0
326780	V1-2	InvD1-7	J4	ATDQRSSYTYYFED	14	92.857	14	1	0
326780	V1-2	InvD1-20	J4	ATSHRSSYTGGRFDY	15	100	15	0	0
326780	V1-2	InvD1-7	J4	ATSHRSSYTGGRFDY	15	100	13	0	0
326780	V1-2	InvD1-7	J4	SRANIVVVPVAEYFFDS	17	100	12	0	0
326780	V1-2	InvD1-7	J4	STEDKHCSSSSCDDY	15	100	12	0	0
326780	V1-2	InvD1-7	J4	STEDKYCSSSSCDDY	15	100	12	0	0
326780	V1-2	InvD1-20	J5	AREYCSRSSCYGHHWFDP	18	100	12	0	0
326780	V1-2	InvD1-20	J5	AREYCSRSSCYGHRWFDP	18	100	12	0	0
326780	V1-2	InvD4-4	J5	ARGGSYCSGGSCYLSWSGS	19	100	12	0	0
326780	V1-2	InvD4-4	J5	ARIVTVGPYNWFDP	14	100	12	0	0
326780	V1-2	InvD4-17	J5	ARQGSHRSLGWFDP	14	100	15	0	0
326780	V1-2	InvD1-20	J5	ARVVPVASGAFAS	13	100	12	0	0
326780	V1-2	InvD1-7	J6	ARLGYCSSSSCRDDRSKGSYNFGMDV	26	100	12	0	0
326780	V1-2	InvD1-7	J6	ARSSYTDYDFWSGYPLRNLYGMDV	24	92.857	14	1	0
326780	V1-2	InvD4-17	J6	ARVTVVVVAATPVVYGMDV	19	100	12	0	0
326780	V1-2	InvD4-4	J6	ASYCSGGSCYSGGGYGMDV	19	100	12	0	0
326780	V1-2	InvD4-4	J6	ASYCSGGSCYSGGGYGMDV	19	100	12	0	0
326780	V1-46	InvD1-7	J3	EKLRSSSSSDAFDI	14	100	12	0	0
326780	V1-46	InvD1-20	J4	AKGSTSFQLYYFDY	14	93.75	16	1	0
326780	V1-46	InvD4-17	J4	AKSDLGHRSRQVGHFDY	17	100	12	0	0
326780	V1-46	InvD1-7	J4	ARDLFTIPEDIVVVPVAF	18	100	12	0	0
326780	V1-46	InvD1-7	J4	ARDQRSSYTYYFDD	14	93.333	15	1	0
326780	V1-46	InvD1-20	J4	ARDQRSSYTYYFDD	14	100	12	0	0
326780	V1-46	InvD1-20	J4	AREIPGSFQFDY	12	100	12	0	0
326780	V1-46	InvD1-20	J4	ARGSRSSYDY	10	100	14	0	0
326780	V1-46	InvD1-7	J4	ARGSRSSYDY	10	92.857	14	1	0
326780	V1-46	InvD1-7	J6	ARGGCGSSSCNYGLDV	16	100	12	0	0
326780	V1-46	InvD1-20	J6	ARGRSSYTLSSSYFYGMDV	19	100	17	0	0
326780	V1-46	InvD1-7	J6	ARGRSSYTLSSSYFYGMDV	19	94.118	17	1	0
326780	V1-58	InvD1-7	J4	ARDQRSSYTYYFDD	14	93.333	15	1	0
326780	V1-58	InvD1-20	J4	ARDQRSSYTYYFDD	14	100	12	0	0
326780	V1-58	InvD1-7	J4	ARVPVIWAHFDY	12	100	12	0	0
326780	V1-69	InvD1-7	J3	ARVGSSSYTSRHAFDI	16	100	14	0	0
326780	V1-69	InvD1-20	J3	ARVGSSSYTSRHAFDI	16	100	13	0	0
326780	V1-69	InvD4-17	J4	AKSDLGHRSRQVGHFDY	17	100	12	0	0
326780	V1-69	InvD1-7	J4	ARDQRSSYTYYFED	14	93.333	15	1	0
326780	V1-69	InvD1-20	J4	ARDQRSSYTYYFED	14	100	12	0	0
326780	V1-69	InvD1-7	J4	ARGIVVVPVAERCLDY	16	100	12	0	0
326780	V1-69	InvD4-17	J4	ARTSWGHRSRVYYFDY	16	100	12	0	0
326780	V1-69	InvD4-4	J4	ASLVTVVRGFIIPIGYFDI	19	100	12	0	0
326780	V1-69	InvD4-4	J4	ESFVTVVRGFIIPIGYFDI	19	100	12	0	0
326780	V1-69	InvD1-7	J4	SRANIVVVPVAEYFFDS	17	100	12	0	0
326780	V1-69	InvD4-17	J6	ARALVTVVTNYYYYYGMDV	19	100	13	0	0
326780	V1-69	InvD4-17	J6	ARALVTVVTNYYYYYGMDV	19	100	13	0	0
326780	V1-69	InvD1-20	J6	ARGRSSYTLSSSYFYGMDV	19	100	17	0	0
326780	V1-69	InvD1-7	J6	ARGRSSYTLSSSYFYGMDV	19	94.118	17	1	0
326780	V1-69	InvD1-7	J6	ARVGDCSSSSCYVIESYYYCGMDV	24	100	12	0	0
326780	V2-5	InvD1-7	J1	AHDGSSYQNAYCSSSSCLGYFQH	23	100	12	0	0
326780	V3-11	InvD1-7	J3	EKLRSSSSSDAFDI	14	100	12	0	0
326780	V3-11	InvD1-7	J3	EKLRSSSSSDAFDI	14	100	12	0	0
326780	V3-11	InvD1-20	J4	AKGGAGPYCGRSSCYNF	17	100	12	0	0
326780	V3-11	InvD4-17	J4	AKSDLGHRSRQVGHFDY	17	100	12	0	0
326780	V3-11	InvD1-7	J4	ARAGGCSSSSCDLDY	15	100	12	0	0
326780	V3-11	InvD1-7	J4	ARASSSSLAIPAY	13	100	12	0	0
326780	V3-11	InvD4-4	J4	ARAVGAILVTVGLLDY	16	100	12	0	0
326780	V3-11	InvD1-7	J4	ARDGERCSSSSCYGPGDN	18	100	12	0	0
326780	V3-11	InvD1-7	J4	ARGRCGSSSCPPGNYFDY	18	100	12	0	0
326780	V3-11	InvD1-7	J4	ASFCSSSSCALDF	13	100	12	0	0
326780	V3-11	InvD1-7	J5	TGDTSHIVVVPVAPGLDNWSDP	22	100	12	0	0
326780	V3-11	InvD1-7	J5	TRDTSHIVVVPVAPGLDNWSDP	22	100	12	0	0
326780	V3-11	InvD1-7	J5	VVVPVASLFCVGL	13	100	12	0	0
326780	V3-11	InvD4-17	J6	ARDRGDNVVTVRGSYYYGMDV	21	100	12	0	0
326780	V3-13	InvD1-7	J4	ARGDCSSSSCDCSSSNCYKALNS	23	100	12	0	0
326780	V3-13	InvD1-7	J4	ARGRCGSSSCPPGSYFDY	18	100	12	0	0
326780	V3-15	InvD4-4	J1	AKSYCSGASCYQG	13	100	12	0	0
326780	V3-15	InvD1-7	J3	EKLRSSSSSDAFDI	14	100	12	0	0
326780	V3-15	InvD1-7	J3	SGCSSSSCYAGGIDI	15	100	12	0	0
326780	V3-15	InvD1-20	J4	AKGSTSFQLYYFDY	14	93.75	16	1	0
326780	V3-15	InvD4-17	J4	AKSDLGHRSRQVGHFDY	17	100	12	0	0
326780	V3-15	InvD4-4	J4	TRVVTVVVVAATVGHFDY	18	92.857	14	1	0
326780	V3-15	InvD1-7	J4	TTDQNADDRYCSSSSCYGLFFGY	23	100	12	0	0
326780	V3-15	InvD1-7	J4	TTEPEGYCSSSSCYDYFDY	19	100	12	0	0
326780	V3-15	InvD1-7	J4	TTEPEGYCSSSSCYDYSDY	19	100	12	0	0
326780	V3-15	InvD1-7	J4	TTVLIGYCSSSSCYAGDF	18	100	12	0	0
326780	V3-20	InvD4-17	J4	ARDYSNYVVTVVGPGY	16	92.857	14	1	0
326780	V3-20	InvD4-4	J5	ARVVTVVVPAAMLGWFDP	18	92.857	14	1	0
326780	V3-21	InvD4-4	J1	AKSYCSGASCYQG	13	100	12	0	0
326780	V3-21	InvD1-20	J3	ARLRSSYGYAFDI	13	100	12	0	0
326780	V3-21	InvD1-7	J3	EKLRSSSSSDAFDI	14	100	12	0	0
326780	V3-21	InvD1-7	J3	SGCSSSSCYAGGIDI	15	100	12	0	0
326780	V3-21	InvD4-4	J4	AKRGGSYCSGGGCSIFDY	18	100	14	0	0
326780	V3-21	InvD4-17	J4	AKSDLGHRSRQVGHFDY	17	100	12	0	0
326780	V3-21	InvD1-7	J4	ARDEKTLWDCSSSSCYVGVEY	21	100	12	0	0
326780	V3-21	InvD1-7	J4	AREWGGCSSSSCAMDY	16	100	12	0	0
326780	V3-21	InvD4-4	J4	ARSYCSGGRCVDWSHDY	17	100	12	0	0
326780	V3-21	InvD1-7	J4	ARVVPVAIRSPFKSIPPGGHFDY	23	100	12	0	0
326780	V3-21	InvD1-7	J4	ASIDCSSSSCLD	12	100	12	0	0
326780	V3-21	InvD1-7	J4	ASIDCSSSSCLD	12	100	12	0	0
326780	V3-21	InvD1-7	J4	ASIDCSSSSCMD	12	100	12	0	0
326780	V3-21	InvD1-7	J4	ATIDCSSSSCLD	12	100	12	0	0
326780	V3-21	InvD1-20	J5	ARALFGGRSSYSL	13	100	15	0	0
326780	V3-21	InvD1-7	J5	ARALFGGRSSYSL	13	93.333	15	1	0
326780	V3-21	InvD4-17	J5	ARDGRASRNVVVTVV	15	100	15	0	0
326780	V3-21	InvD4-17	J5	ARGDHSHRSRGFDP	14	100	14	0	0
326780	V3-21	InvD1-7	J5	ARLPAWNIVVVPVVSYWFDP	20	100	12	0	0
326780	V3-21	InvD4-4	J5	TRDAGYCSPTTCYEAGGWFHP	21	100	12	0	0
326780	V3-21	InvD4-17	J6	ARDLGHRSRFYYYGMDV	17	100	12	0	0
326780	V3-21	InvD1-7	J6	ARDLLGLISLGLSSSYYYYYGMDV	24	100	13	0	0
326780	V3-21	InvD4-17	J6	ARDLVATEPNHTDSHRSEFYYYYGMDV	27	100	12	0	0
326780	V3-21	InvD4-17	J6	ARDRGDNVVTVRGSYYYGMDV	21	100	12	0	0
326780	V3-21	InvD1-7	J6	ARGGCGSSSCNYGLDV	16	100	12	0	0
326780	V3-21	InvD1-7	J6	ARGGCGSSSCNYGLDV	16	100	12	0	0
326780	V3-23	InvD4-4	J1	AKSYCSGGSCYQG	13	100	12	0	0
326780	V3-23	InvD1-7	J3	EKLRSSSSSDAFDI	14	100	12	0	0
326780	V3-23	InvD1-7	J3	EKLRSSSSSDAFDI	14	100	12	0	0
326780	V3-23	InvD1-7	J3	EKLRSSSSSDALDI	14	100	12	0	0
326780	V3-23	InvD1-7	J3	EKLRSSSSSDASDI	14	100	12	0	0
326780	V3-23	InvD1-7	J3	EKLRSSSSSDASDI	14	100	12	0	0
326780	V3-23	InvD1-7	J3	EKLRSSSSSVAFDI	14	100	12	0	0
326780	V3-23	InvD1-7	J3	EKRRSSSSSDAFDI	14	100	12	0	0
326780	V3-23	InvD1-7	J3	SGCSSSSCYAGGIDI	15	100	12	0	0
326780	V3-23	InvD4-4	J3	VNGKYCGGSYCNSDGFDI	18	100	12	0	0
326780	V3-23	InvD1-7	J4	AAPDCRSSSCYIPDFDY	17	100	12	0	0
326780	V3-23	InvD4-17	J4	AICHRSPSCYAGLDC	15	100	12	0	0
326780	V3-23	InvD1-20	J4	AKDHRLMRGRRSSSPFFDY	19	100	12	0	0
326780	V3-23	InvD1-20	J4	AKDLSFQLYVIDY	13	100	16	0	0
326780	V3-23	InvD1-7	J4	AKDLSFQLYVIDY	13	93.75	16	1	0
326780	V3-23	InvD4-17	J4	AKDPVGHRSRVEYYFDY	17	100	12	0	0
326780	V3-23	InvD1-7	J4	AKDRSSSSSCSNY	13	100	12	0	0
326780	V3-23	InvD1-7	J4	AKDWVYCGSSSCLGAFDY	18	100	12	0	0
326780	V3-23	InvD4-17	J4	AKGFRHRSHPYHFDY	15	100	13	0	0
326780	V3-23	InvD4-17	J4	AKGFRHRSHPYYFDY	15	100	13	0	0
326780	V3-23	InvD1-20	J4	AKGGAGPCCGRSSCYNF	17	100	12	0	0
326780	V3-23	InvD1-20	J4	AKGGAGPYCGRSSCYNF	17	100	12	0	0
326780	V3-23	InvD1-7	J4	AKGRCGSSSCYIDY	14	100	12	0	0
326780	V3-23	InvD1-7	J4	AKGRGSSSCFDY	12	100	12	0	0
326780	V3-23	InvD4-17	J4	AKGRSHRTVFFDY	13	100	12	0	0
326780	V3-23	InvD1-20	J4	AKGSTSFQLYYFDY	14	93.75	16	1	0
326780	V3-23	InvD1-20	J4	AKPIVVVPVGGFDY	14	100	12	0	0
326780	V3-23	InvD1-7	J4	AKQYCSSSSCIGGGDN	16	93.333	15	1	0
326780	V3-23	InvD4-17	J4	AKSALGHRSRQVCHFDY	17	100	12	0	0
326780	V3-23	InvD4-17	J4	AKSDLGHRSRQVGHFDY	17	100	12	0	0
326780	V3-23	InvD4-17	J4	AKSDLGHRSRQVGHFGY	17	100	12	0	0
326780	V3-23	InvD1-7	J4	AKSPSYSRDWFQLYFYY	17	100	13	0	0
326780	V3-23	InvD1-20	J4	AKSPSYSRDWFQLYFYY	17	100	13	0	0
326780	V3-23	InvD4-17	J4	AKSSHRTSYFDY	12	100	12	0	0
326780	V3-23	InvD4-17	J4	ARDRSHRSHPFDY	13	100	14	0	0
326780	V3-23	InvD4-4	J4	ARGGYCSGGSCYYLFDY	17	92.857	14	1	0
326780	V3-23	InvD4-4	J4	ARGIAVTVVFDY	12	100	12	0	0
326780	V3-23	InvD1-7	J4	ARGIVVVPVAERCLDY	16	100	12	0	0
326780	V3-23	InvD1-7	J4	ARGRCGSSSCPPGNYFDY	18	100	12	0	0
326780	V3-23	InvD1-7	J4	ASIDCSSSSCLD	12	100	12	0	0
326780	V3-23	InvD1-7	J4	ATRGSSSWTFDS	12	100	12	0	0
326780	V3-23	InvD1-7	J4	EKLRSSSSSDAFDI	14	100	12	0	0
326780	V3-23	InvD1-7	J4	TTEPEGYCSSSSCYDYFDY	19	100	12	0	0
326780	V3-23	InvD1-20	J4	VKGGAGPYCGRSSCYNF	17	100	12	0	0
326780	V3-23	InvD1-7	J5	AKAGRSSSYTSSSWYANRFDP	21	100	16	0	0
326780	V3-23	InvD1-20	J5	AKAGRSSSYTSSSWYANRFDP	21	93.75	16	1	0
326780	V3-23	InvD1-7	J5	AKAGRSSSYTSSSWYANWFDP	21	100	16	0	0
326780	V3-23	InvD1-20	J5	AKAGRSSSYTSSSWYANWFDP	21	93.75	16	1	0
326780	V3-23	InvD1-7	J5	AKGGYCSSSSCYFGWFEP	18	100	12	0	0
326780	V3-23	InvD1-7	J5	AKGGYCSSSSCYVGWFDP	18	100	12	0	0
326780	V3-23	InvD1-7	J5	AKGGYCSSSSCYVGWFDR	18	100	12	0	0
326780	V3-23	InvD1-7	J5	AKGSSYSSSWIDS	13	100	12	0	0
326780	V3-23	InvD1-20	J5	AKGSSYSSSWIDS	13	100	12	0	0
326780	V3-23	InvD4-17	J5	ARDSAVVTVSWFDP	14	100	12	0	0
326780	V3-23	InvD1-7	J5	ARPLSSSYDFWR	12	100	12	0	0
326780	V3-23	InvD4-4	J6	AKDVRYCSLSVCYYSGMDA	19	100	12	0	0
326780	V3-23	InvD4-4	J6	AKDVRYCSLSVCYYSGMDL	19	100	12	0	0
326780	V3-23	InvD4-4	J6	AKDVRYCSLSVCYYSGMDV	19	100	12	0	0
326780	V3-23	InvD1-7	J6	AKRFCSSSSCAFYYYYGMDV	20	100	12	0	0
326780	V3-23	InvD1-7	J6	ARDGHCSSSSCSLGWGVGMDV	21	100	12	0	0
326780	V3-30-3	InvD1-7	J3	ARRPWQMSSSSCCYEAFDI	19	100	12	0	0
326780	V3-30-3	InvD1-7	J3	VRGLYFVVVPVAVSDVFDI	19	100	12	0	0
326780	V3-30-3	InvD1-7	J4	ARDEKTLWDCSSSSCYVGVEY	21	100	12	0	0
326780	V3-30-3	InvD1-7	J4	ARDGERCSSSSCYGPGDN	18	100	12	0	0
326780	V3-30-3	InvD4-17	J4	ARDYSDYVVTVVGPGY	16	92.857	14	1	0
326780	V3-30-3	InvD4-17	J4	ARDYSNYVVTVVGPGY	16	92.857	14	1	0
326780	V3-30-3	InvD1-7	J4	ARGIVVVPVAERCLDY	16	100	12	0	0
326780	V3-30-3	InvD4-4	J4	ARSSYCSGGSCYPWGIDY	18	100	12	0	0
326780	V3-30-3	InvD4-4	J4	ARSYCSGGRCVDWSHDY	17	100	12	0	0
326780	V3-30-3	InvD4-4	J4	ARSYCSGGRCVDWSHDY	17	100	12	0	0
326780	V3-30-3	InvD4-4	J4	ARSYCSGGRWVDWSHDY	17	100	12	0	0
326780	V3-30-3	InvD1-7	J5	ARDPPIYCSSSSCYGDWFDP	20	100	12	0	0
326780	V3-30-3	InvD1-7	J5	ARDPSIYCSSSSCYGDWFDP	20	100	12	0	0
326780	V3-30-3	InvD4-17	J5	ARDSAVVTVSWFDP	14	100	12	0	0
326780	V3-30-3	InvD1-7	J5	ARLSVGSSSSFWFDP	15	100	12	0	0
326780	V3-30-3	InvD1-20	J6	ARDLSSYNYVWGAYRSDGMDV	21	92.857	14	1	0
326780	V3-30	InvD4-4	J1	AKSYCSGASCYQG	13	100	12	0	0
326780	V3-30	InvD1-20	J3	ARLRSSYGYAFDI	13	100	12	0	0
326780	V3-30	InvD1-7	J3	EKLRSSSSSDAFDI	14	100	12	0	0
326780	V3-30	InvD1-20	J4	AKDRNPTRSSYPIFDY	16	100	13	0	0
326780	V3-30	InvD4-17	J4	AKSALGHRSRQVGHFDY	17	100	12	0	0
326780	V3-30	InvD4-17	J4	AKSDLGHRSRPVGHFDY	17	100	12	0	0
326780	V3-30	InvD4-17	J4	AKSDLGHRSRQAGHFDY	17	100	12	0	0
326780	V3-30	InvD4-17	J4	AKSDLGHRSRQVGDFDY	17	100	12	0	0
326780	V3-30	InvD4-17	J4	AKSDLGHRSRQVGHFDS	17	100	12	0	0
326780	V3-30	InvD4-17	J4	AKSDLGHRSRQVGHFDY	17	100	12	0	0
326780	V3-30	InvD4-17	J4	AKSDLGHRSRQVGHFDY	17	100	12	0	0
326780	V3-30	InvD4-17	J4	AKSDLGHRSRQVGHFDY	17	100	12	0	0
326780	V3-30	InvD4-17	J4	AKSDLGHRSRQVGHFGY	17	100	12	0	0
326780	V3-30	InvD4-17	J4	AKSDLGHRSRQVGHFVY	17	100	12	0	0
326780	V3-30	InvD4-17	J4	AKSDLGHRSRQVGHSDY	17	100	12	0	0
326780	V3-30	InvD4-17	J4	AKSDPGHRSRQVGHFDY	17	100	12	0	0
326780	V3-30	InvD1-7	J4	AKVLGGVVVVPVAFDY	16	100	12	0	0
326780	V3-30	InvD1-7	J4	AKVWEGYCGSSSCYPWFDY	19	100	12	0	0
326780	V3-30	InvD4-17	J4	ARDYSNYVVTVVGPGY	16	92.857	14	1	0
326780	V3-30	InvD1-7	J4	AREGEATKFCSSSSCIPDF	19	100	12	0	0
326780	V3-30	InvD1-20	J4	ARGRSSSDY	9	100	12	0	0
326780	V3-30	InvD4-17	J4	ARSASGHRSRLVGPFDY	17	100	12	0	0
326780	V3-30	InvD1-7	J4	ASIDCSSSSCLD	12	100	12	0	0
326780	V3-30	InvD1-7	J4	ASIDCSSSSCMD	12	100	12	0	0
326780	V3-30	InvD1-7	J4	ATRGSSSWTFDS	12	100	12	0	0
326780	V3-30	InvD1-20	J4	VRDRSSYSDY	10	100	12	0	0
326780	V3-30	InvD4-17	J5	AKAGISVVTVVGWLDP	16	100	14	0	0
326780	V3-30	InvD4-17	J5	AKVGISVVTVVGWFDP	16	100	14	0	0
326780	V3-30	InvD1-7	J5	ARDPSIYCSSSSCYGDWFDP	20	100	12	0	0
326780	V3-30	InvD4-4	J5	ARVVTVVVPAAMLGWFDP	18	92.857	14	1	0
326780	V3-33	InvD4-4	J1	AKSYCSGGSCYQG	13	100	12	0	0
326780	V3-33	InvD1-20	J3	ARLRSSYGYAFDI	13	100	12	0	0
326780	V3-33	InvD1-7	J3	EKLRSSSSSDAFDI	14	100	12	0	0
326780	V3-33	InvD1-7	J3	SGCSSSSCYAGGIDI	15	100	12	0	0
326780	V3-33	InvD4-17	J4	AKSDLGHRSRQVGHFDY	17	100	12	0	0
326780	V3-33	InvD1-7	J4	ARASCGSSSCYVDY	14	100	12	0	0
326780	V3-33	InvD4-17	J4	ARDRSHRSHPFDY	13	100	14	0	0
326780	V3-33	InvD1-7	J4	AREWGGCSSSSCAMDY	16	100	12	0	0
326780	V3-33	InvD1-7	J4	ARGGATNVVPVIRADSSGWYLGY	23	100	16	0	0
326780	V3-33	InvD1-20	J4	ARGGATNVVPVIRADSSGWYLGY	23	93.75	16	1	0
326780	V3-33	InvD1-7	J4	ARGGCRSSSCYDY	13	100	12	0	0
326780	V3-33	InvD1-7	J4	ASFCSSSSCALDF	13	100	12	0	0
326780	V3-33	InvD1-7	J4	ASGIVVVPVAERCLDY	16	100	12	0	0
326780	V3-33	InvD1-7	J4	ASIDCSSSSCLD	12	100	12	0	0
326780	V3-33	InvD1-20	J4	VRDRSSYSDY	10	100	12	0	0
326780	V3-33	InvD4-17	J5	ARDSAVVTVSWFDP	14	100	12	0	0
326780	V3-33	InvD1-7	J5	ARFYPICSSSSCYTP	15	100	12	0	0
326780	V3-33	InvD1-7	J5	ARRLRCSSSSCAGFDP	16	100	12	0	0
326780	V3-33	InvD1-7	J6	ARDGHCSSSSCSLGWGVGMDV	21	100	12	0	0
326780	V3-33	InvD4-17	J6	ARDLGHRSRFYYYGMDV	17	100	12	0	0
326780	V3-33	InvD4-17	J6	ARDLGHRSRYYYYGIDY	17	100	12	0	0
326780	V3-33	InvD4-17	J6	ARDLGHRSRYYYYGMDV	17	100	12	0	0
326780	V3-33	InvD1-7	J6	ARLGYCSSSSCRDDRSKGSYNFGMDV	26	100	12	0	0
326780	V3-43	InvD4-4	J1	AKSYCSGGSCYQG	13	100	12	0	0
326780	V3-43	InvD4-17	J4	AKSSHRTSYFDY	12	100	12	0	0
326780	V3-43	InvD1-7	J4	ASIDCSSSSCMD	12	100	12	0	0
326780	V3-43	InvD4-17	J5	ARDSAVVTVSWFDP	14	100	12	0	0
326780	V3-48	InvD4-17	J2	AREASYPLVTVVWYFDL	17	100	14	0	0
326780	V3-48	InvD4-4	J3	ARAPSYCSGGSCYSARRQPPGRAFDI	26	100	12	0	0
326780	V3-48	InvD1-7	J3	ARWYCGSSSCYNAFDI	16	100	12	0	0
326780	V3-48	InvD1-7	J3	EKLRSSSSSDAFDI	14	100	12	0	0
326780	V3-48	InvD1-20	J4	AKGGAGPYCGRSSCYNF	17	100	12	0	0
326780	V3-48	InvD1-7	J4	AKGRGSSSCFDY	12	100	12	0	0
326780	V3-48	InvD4-17	J4	AKSDLGHRSRQVGHFDY	17	100	12	0	0
326780	V3-48	InvD1-7	J4	ARDPGHCSSSSCDKFFDY	18	100	12	0	0
326780	V3-48	InvD1-20	J4	ARDQRSSYTYYFDY	14	100	15	0	0
326780	V3-48	InvD1-7	J4	ARDQRSSYTYYFDY	14	100	14	0	0
326780	V3-48	InvD4-17	J4	ARGVVTVEGFDY	12	100	13	0	0
326780	V3-48	InvD1-7	J4	ARILGYCSSSSCSLIDY	17	100	12	0	0
326780	V3-48	InvD1-7	J4	ARVPVIWAHFDY	12	100	12	0	0
326780	V3-48	InvD4-4	J4	ARVTVVVPGASDHFDY	16	100	12	0	0
326780	V3-48	InvD1-20	J4	ASALTAISSFQLYRDPAAVPPRDY	24	100	17	0	0
326780	V3-48	InvD1-7	J4	ASALTAISSFQLYRDPAAVPPRDY	24	94.118	17	1	0
326780	V3-48	InvD1-7	J4	ASIDCSSSSCLD	12	100	12	0	0
326780	V3-48	InvD1-7	J4	ASLSCRSSSCLIDY	14	100	12	0	0
326780	V3-48	InvD1-20	J4	VKGGAGPYCGRSSCYNF	17	100	12	0	0
326780	V3-48	InvD1-20	J4	VRDRSSYSDY	10	100	12	0	0
326780	V3-48	InvD4-4	J5	AKSYCSGGSCDQG	13	100	12	0	0
326780	V3-48	InvD1-20	J5	ARALFGGRSSYSL	13	100	15	0	0
326780	V3-48	InvD1-7	J5	ARALFGGRSSYSL	13	93.333	15	1	0
326780	V3-48	InvD1-7	J5	ARFYPICSSSSCYTP	15	100	12	0	0
326780	V3-48	InvD4-4	J5	TRDAGYCSPTTCYEAGGWFHP	21	100	12	0	0
326780	V3-49	InvD1-20	J3	TRESLPSFQLWDDSSADAFDI	21	100	14	0	0
326780	V3-49	InvD1-7	J3	TRESLPSFQLWDDSSADAFDI	21	92.857	14	1	0
326780	V3-49	InvD1-20	J3	TRESLPSFQLWDDSSADAFDI	21	100	14	0	0
326780	V3-49	InvD1-7	J3	TRESLPSFQLWDDSSADAFDI	21	92.857	14	1	0
326780	V3-49	InvD1-7	J4	TCGLCSSSSCYAPFGY	16	100	12	0	0
326780	V3-49	InvD4-4	J4	TRVVTVVVVAATVGHFDY	18	92.857	14	1	0
326780	V3-53	InvD4-4	J1	AKSYCSGASCYQG	13	100	12	0	0
326780	V3-53	InvD1-7	J3	ARANIVVVPVAMGLDV	16	100	12	0	0
326780	V3-53	InvD1-7	J3	EKLRSSSSSDAFDI	14	100	12	0	0
326780	V3-53	InvD1-7	J3	EKLRSSSSSDAFDI	14	100	12	0	0
326780	V3-53	InvD1-20	J4	AKGGAGPYCGRSSCYNF	17	100	12	0	0
326780	V3-53	InvD1-7	J4	ARGRCGSSSCPPGNYFDY	18	100	12	0	0
326780	V3-53	InvD1-7	J4	ARGTEHFVCSSSSCLFDK	18	100	12	0	0
326780	V3-53	InvD1-7	J4	ARSSSDRGSSYWCFDY	16	92.857	14	1	0
326780	V3-53	InvD1-20	J4	ARSSSDRGSSYWCFDY	16	92.857	14	1	0
326780	V3-53	InvD1-20	J4	ARVVPVLGYYFDF	13	100	12	0	0
326780	V3-53	InvD4-17	J5	AKAGISVVTVVGWFDP	16	100	14	0	0
326780	V3-53	InvD4-17	J6	ARAESSHRSNHYYYGMDV	18	100	14	0	0
326780	V3-64D	InvD1-7	J3	EKLRSSSSSDAFDI	14	100	12	0	0
326780	V3-64D	InvD4-17	J4	AKSDLGHRSRQVGHFDY	17	100	12	0	0
326780	V3-64D	InvD4-4	J4	VKGGCGYCSGRDYFDY	16	92.857	14	1	0
326780	V3-64	InvD4-17	J4	AKSDLGHRSRQVGHFDY	17	100	12	0	0
326780	V3-64	InvD1-7	J4	ARRNCSSSSCYVDY	14	100	12	0	0
326780	V3-64	InvD1-7	J4	ASFCSSSSCALDF	13	100	12	0	0
326780	V3-64	InvD1-7	J4	VKEALLGDCSSSSCRAYYFDY	21	100	12	0	0
326780	V3-64	InvD1-20	J6	ARGRRSSFYTDSYYYYYALDV	21	100	12	0	0
326780	V3-66	InvD4-4	J1	AKSYCSGASCYQG	13	100	12	0	0
326780	V3-66	InvD4-17	J4	AKSDLGHRSRQVGHFDY	17	100	12	0	0
326780	V3-66	InvD1-20	J4	ARGGRSSSIYYFDY	14	100	12	0	0
326780	V3-66	InvD1-7	J4	ARGIVVVPVAERCLDY	16	100	12	0	0
326780	V3-66	InvD1-7	J4	ARGIVVVPVAERCLDY	16	100	12	0	0
326780	V3-66	InvD1-7	J4	ARRNCSSSSCYVDY	14	100	12	0	0
326780	V3-66	InvD1-7	J4	ARWRCGSSSCPPGNYFDY	18	100	12	0	0
326780	V3-66	InvD1-20	J4	VRDRSSYSDY	10	100	12	0	0
326780	V3-66	InvD1-7	J5	ARGIVVVPVVERCLDY	16	100	12	0	0
326780	V3-66	InvD4-4	J5	ARVSYCSGGSCYSGLDWFDP	20	100	13	0	0
326780	V3-66	InvD4-17	J6	ARDLGHRSRYYYYGMDV	17	100	12	0	0
326780	V3-66	InvD4-17	J6	ARDRGDNVVTVRGSYYYGMDV	21	100	12	0	0
326780	V3-66	InvD1-7	J6	ARGGCGSSSCNYGLDV	16	100	12	0	0
326780	V3-72	InvD1-20	J4	ARGRSSSDY	9	100	12	0	0
326780	V3-72	InvD1-7	J4	TREGRYCSSSSCYVCLDF	18	100	12	0	0
326780	V3-73	InvD4-4	J1	AKSYCSGASCYQG	13	100	12	0	0
326780	V3-73	InvD1-20	J6	ARGRSSYTLSSSYFYGMDV	19	100	17	0	0
326780	V3-73	InvD1-7	J6	ARGRSSYTLSSSYFYGMDV	19	94.118	17	1	0
326780	V3-74	InvD4-4	J1	AKSYCSGASCYQG	13	100	12	0	0
326780	V3-74	InvD4-4	J1	AKSYCSGGSCYQG	13	100	12	0	0
326780	V3-74	InvD4-4	J1	GKSYCSGASCYQG	13	100	12	0	0
326780	V3-74	InvD1-7	J3	SGCSSSSCYAGGIDI	15	100	12	0	0
326780	V3-74	InvD1-20	J4	AKGSTSFQLYYFDY	14	93.75	16	1	0
326780	V3-74	InvD4-17	J4	AKSDLGHRSRQVGHFDY	17	100	12	0	0
326780	V3-74	InvD4-17	J4	ARDRSHRSHPFDY	13	100	14	0	0
326780	V3-74	InvD1-7	J4	ARGASYTRGFDY	12	92.857	14	1	0
326780	V3-74	InvD1-20	J4	ARGASYTRGFDY	12	92.857	14	1	0
326780	V3-74	InvD1-7	J4	ARGDCSSSSCDCSSSNCYKALNS	23	100	12	0	0
326780	V3-74	InvD1-7	J4	ASFCSSSSCALDF	13	100	12	0	0
326780	V3-74	InvD1-7	J4	ASFCSSSSCSLDF	13	100	12	0	0
326780	V3-74	InvD4-4	J4	VRGKSYCSSACVGDY	15	100	12	0	0
326780	V3-74	InvD4-17	J5	ARDGRASRNVVVTVV	15	100	15	0	0
326780	V3-74	InvD4-17	J6	ARDLGHRSRFYYYGMDV	17	100	12	0	0
326780	V3-74	InvD1-7	J6	ARDLLGLISLGLSSSYYYYYGMDV	24	100	13	0	0
326780	V3-74	InvD4-4	J6	ARSLQSYCSSTSCLYYYYYYGMDV	24	100	12	0	0
326780	V3-7	InvD4-4	J1	AKSYCSGGSCYQG	13	100	12	0	0
326780	V3-7	InvD1-20	J3	ARLRSSYGYAFDI	13	100	12	0	0
326780	V3-7	InvD1-20	J3	ARLRSSYGYAFDI	13	100	12	0	0
326780	V3-7	InvD1-7	J3	EKLRSSSSSDAFDI	14	100	12	0	0
326780	V3-7	InvD1-7	J3	EKLRSSSSSDAFDI	14	100	12	0	0
326780	V3-7	InvD1-7	J3	SGCSSSSCYAGGIDI	15	100	12	0	0
326780	V3-7	InvD4-17	J4	AKDPVGHRSRVEYYFDY	17	100	12	0	0
326780	V3-7	InvD1-7	J4	AKDQRSSYTYYFED	14	92.857	14	1	0
326780	V3-7	InvD1-7	J4	AKGRGSSSCFDY	12	100	12	0	0
326780	V3-7	InvD4-4	J4	AKRGGSYCSGGGCSIFDC	18	100	14	0	0
326780	V3-7	InvD4-4	J4	AKRGGSYCSGGGCSIFDY	18	100	14	0	0
326780	V3-7	InvD4-4	J4	AKRGGSYCSGGGCSIFDY	18	100	14	0	0
326780	V3-7	InvD4-17	J4	AKSDLGHRSRQVGHFDY	17	100	12	0	0
326780	V3-7	InvD1-7	J4	ARGGCGSSSCFVDC	14	100	12	0	0
326780	V3-7	InvD1-7	J4	ARILGYCSSSSCSLIDY	17	100	12	0	0
326780	V3-7	InvD1-20	J4	ARLRSSYGYAFDI	13	100	12	0	0
326780	V3-7	InvD1-7	J4	ARMYCRSSSCYAEDHILDY	19	100	12	0	0
326780	V3-7	InvD1-7	J4	ARRNCSSSSCYVDY	14	100	12	0	0
326780	V3-7	InvD4-4	J4	ARVTVVVPGASDHFDY	16	100	12	0	0
326780	V3-7	InvD4-4	J4	ARVTVVVPGASDRFDY	16	100	12	0	0
326780	V3-7	InvD1-7	J4	ASFCSSSSCALDF	13	100	12	0	0
326780	V3-7	InvD1-7	J4	ASIDCSSSSCLD	12	100	12	0	0
326780	V3-7	InvD4-4	J4	ASYCSSISCQEPHVY	15	100	12	0	0
326780	V3-7	InvD4-4	J4	TTDEGCRISYCSGGSCYCRDY	21	100	13	0	0
326780	V3-7	InvD1-7	J4	TTEPEGYCSSSSCYDYFDY	19	100	12	0	0
326780	V3-7	InvD4-17	J5	ARGDHSHRSRGFDP	14	100	14	0	0
326780	V3-7	InvD1-7	J6	ARVGDCSSSSCYVIESYYYCGMDV	24	100	12	0	0
326780	V4-30-2	InvD1-20	J4	ARGGRSSSIYYFDY	14	100	12	0	0
326780	V4-30-2	InvD1-7	J5	ARDTSHIVVVPVAPGLDNWSDP	22	100	12	0	0
326780	V4-30-4	InvD1-7	J4	ARAGGCSSSSCDLDY	15	100	12	0	0
326780	V4-31	InvD1-7	J4	ARGFCSSSSCWATSAGVFDS	20	100	12	0	0
326780	V4-31	InvD4-4	J4	ASYCSGGDCYRYYFDY	16	100	12	0	0
326780	V4-31	InvD4-4	J4	ASYCSGGGCSRLFYFDY	17	100	12	0	0
326780	V4-31	InvD4-4	J4	SSYCSGGDCYRYYFDY	16	100	12	0	0
326780	V4-31	InvD4-4	J5	ARDLGSYCGWGGYPYHWFDP	20	92.857	14	1	0
326780	V4-31	InvD4-4	J5	ARVSYCSGGSCYSGLDWFDP	20	100	13	0	0
326780	V4-34	InvD4-17	J2	ASAVVTVEGWRCFDL	15	100	13	0	0
326780	V4-34	InvD4-4	J3	ARAPSYCSGGSCYSARRQPPGRAFDI	26	100	12	0	0
326780	V4-34	InvD4-17	J4	ARDGSHRSHHY	11	100	14	0	0
326780	V4-34	InvD4-17	J4	ARDGSHRSHYY	11	100	14	0	0
326780	V4-34	InvD4-17	J4	ARDGSHRSQHY	11	100	14	0	0
326780	V4-34	InvD4-17	J4	ARGAYPPRSHRTKTFDY	17	100	12	0	0
326780	V4-34	InvD1-7	J4	ARSSSYTLGADY	12	100	15	0	0
326780	V4-34	InvD1-20	J4	ARSSSYTLGADY	12	100	14	0	0
326780	V4-34	InvD4-17	J4	ARTSWGHRSRVYYFDY	16	100	12	0	0
326780	V4-34	InvD1-7	J4	ARVPGYCSSSSCYEPQQSPLFDK	23	100	12	0	0
326780	V4-34	InvD1-7	J4	ARVPGYCSSSSCYEPQQSPLSDK	23	100	12	0	0
326780	V4-34	InvD1-7	J4	ARVPGYCSSSSCYEPQQSPPFDK	23	100	12	0	0
326780	V4-34	InvD1-7	J4	ASSSYSGYGDY	11	100	13	0	0
326780	V4-34	InvD1-20	J4	ASSSYSGYGDY	11	100	12	0	0
326780	V4-34	InvD1-7	J5	AIRCCSSSSFCMWS	14	100	12	0	0
326780	V4-34	InvD1-7	J5	ARDPSIYCSSSSCYGDWFDP	20	100	12	0	0
326780	V4-34	InvD1-7	J5	ARHVAYYCSSSSCFGNWFDP	20	100	12	0	0
326780	V4-34	InvD1-7	J5	ARVPGYCSSSSCYEPQQSPLFDK	23	100	12	0	0
326780	V4-34	InvD1-7	J6	ARGGCGSSSCNYGLDV	16	100	12	0	0
326780	V4-34	InvD1-7	J6	ARGGCGSSSCNYGWDV	16	100	12	0	0
326780	V4-34	InvD1-20	J6	ARQGRSSCSSTSCNAWGLHYYYYMDV	26	93.333	15	1	0
326780	V4-39	InvD4-17	J2	ASAVVTVEGWRCFDL	15	100	13	0	0
326780	V4-39	InvD1-7	J3	ARQWWGGDIVVVPVAHDAFDI	21	100	12	0	0
326780	V4-39	InvD4-17	J3	ASAVVTVEGWRCFDL	15	100	13	0	0
326780	V4-39	InvD4-17	J4	AKSDLGHRSRQVGHFDY	17	100	12	0	0
326780	V4-39	InvD1-20	J4	ARGSRSSYDY	10	100	14	0	0
326780	V4-39	InvD1-7	J4	ARGSRSSYDY	10	92.857	14	1	0
326780	V4-39	InvD1-20	J4	ARHGLHVVVVPVAFDY	16	100	12	0	0
326780	V4-39	InvD4-17	J4	ARHGRRSHRSVFDY	14	100	14	0	0
326780	V4-39	InvD4-17	J4	ARHGRRSHRTVFDY	14	100	12	0	0
326780	V4-39	InvD1-7	J4	ARHNYDSSSYYYFVVDF	17	100	13	0	0
326780	V4-39	InvD1-7	J4	ARQGGYCSSSSCYTSYPFDY	20	100	12	0	0
326780	V4-39	InvD1-7	J4	ARVPVIWAHFDY	12	100	12	0	0
326780	V4-39	InvD1-7	J4	ARVSGSSYSFDF	12	92.857	14	1	0
326780	V4-39	InvD1-20	J4	ARVSGSSYSFDF	12	92.857	14	1	0
326780	V4-39	InvD4-4	J4	ASYCSGGSCPTPDYFDY	17	100	12	0	0
326780	V4-39	InvD4-4	J4	ASYCSGNTCQPFDN	14	100	12	0	0
326780	V4-39	InvD4-4	J4	ASYCSGNTCQPFDY	14	100	12	0	0
326780	V4-39	InvD4-4	J5	AGQPSLSYCSSGGSCWFDT	19	100	12	0	0
326780	V4-39	InvD1-7	J5	ARHVAYYCSSSSCFGNWFDP	20	100	12	0	0
326780	V4-39	InvD1-7	J5	ARLPAWNIVVVPVVRYWFEP	20	100	12	0	0
326780	V4-39	InvD1-7	J5	ARLPAWNIVVVPVVSYWFDP	20	100	12	0	0
326780	V4-39	InvD1-7	J5	ARLSVGSSSSFWFDP	15	100	12	0	0
326780	V4-39	InvD1-7	J5	ARLSVSSSSSFWFDP	15	100	12	0	0
326780	V4-39	InvD4-4	J5	ARQPALSYCSAGTCWFDS	18	100	12	0	0
326780	V4-39	InvD4-4	J5	ARQPSLSYCSGDNCWVDP	18	100	12	0	0
326780	V4-39	InvD4-4	J5	ARQPSLSYCSGGRCWFDT	18	100	12	0	0
326780	V4-39	InvD4-4	J5	ARQPSLSYCSSGGSCWFDA	19	100	12	0	0
326780	V4-39	InvD4-4	J5	ARQPSLSYCSSGGSCWFDT	19	100	12	0	0
326780	V4-39	InvD1-7	J5	ARRGSSSDGYCSSTSCYGRGLWFDP	25	92.857	14	1	0
326780	V4-39	InvD1-7	J5	ARRLRCSSSSCAGFDP	16	100	12	0	0
326780	V4-39	InvD1-7	J5	ARRLWCSSSSCAGFDP	16	100	12	0	0
326780	V4-39	InvD1-7	J5	ARRPRCSSSSCAGFDP	16	100	12	0	0
326780	V4-39	InvD1-7	J5	ARRQSCGSSSCYAWFDP	17	100	12	0	0
326780	V4-4	InvD1-7	J4	ARAGGCSSSSCDLDY	15	100	12	0	0
326780	V4-4	InvD1-7	J4	ARAGGCSSSSCDLDY	15	100	12	0	0
326780	V4-4	InvD4-4	J4	ARASYCSSTSCQVDH	15	100	12	0	0
326780	V4-4	InvD1-7	J4	ARDQRCSSSSCYTGQLRPFDY	21	100	12	0	0
326780	V4-4	InvD1-20	J4	ARGGRSSSIYYFDY	14	100	12	0	0
326780	V4-4	InvD4-4	J4	ARGGYCSGGSCYYLFDY	17	92.857	14	1	0
326780	V4-4	InvD1-7	J4	ARGPVILVGACFDY	14	92.857	14	1	0
326780	V4-4	InvD4-17	J4	ARTSWGHRSRVYYFDY	16	100	12	0	0
326780	V4-4	InvD1-7	J4	ARVPVIWAHFDY	12	100	12	0	0
326780	V4-4	InvD4-17	J4	ASHRSGSYSHTYYFDY	16	100	12	0	0
326780	V4-4	InvD1-7	J6	ARGGCGSSSCNYGLDV	16	100	12	0	0
326780	V4-4	InvD1-20	J6	ASGSARRSSYTSGYYGMDV	19	100	16	0	0
326780	V4-4	InvD1-7	J6	ASGSARRSSYTSGYYGMDV	19	93.75	16	1	0
326780	V4-59	InvD4-4	J1	AAHSYCSGGGCYVYLQD	17	100	12	0	0
326780	V4-59	InvD1-7	J3	ARHLVVVPVPSDAFDV	16	100	12	0	0
326780	V4-59	InvD1-7	J3	ARIDCGSSSCYIYAYDV	17	100	12	0	0
326780	V4-59	InvD4-4	J3	ASYCSCGSCYSGGLFGAFDI	20	100	12	0	0
326780	V4-59	InvD4-17	J4	AKSDLGHRSRQVGHFDY	17	100	12	0	0
326780	V4-59	InvD1-7	J4	ARAGGCSSSSCDLDY	15	100	12	0	0
326780	V4-59	InvD1-7	J4	AREAYCSSSSCFRFDY	16	100	12	0	0
326780	V4-59	InvD4-4	J4	ARGGYCSGGSCYYLFDY	17	92.857	14	1	0
326780	V4-59	InvD1-7	J4	ARGTEHFVCSSSSCHFDK	18	100	12	0	0
326780	V4-59	InvD1-7	J4	ARGTEHFVCSSSSCLFDK	18	100	12	0	0
326780	V4-59	InvD1-7	J4	ARGTEHFVCSSSSCLFDK	18	100	12	0	0
326780	V4-59	InvD1-7	J4	ARSSSYTLGADY	12	100	15	0	0
326780	V4-59	InvD1-20	J4	ARSSSYTLGADY	12	100	14	0	0
326780	V4-59	InvD4-17	J4	ARTSWGHRSRVYYFDY	16	100	12	0	0
326780	V4-59	InvD1-7	J4	ARVPVIWAHFDY	12	100	12	0	0
326780	V4-59	InvD1-7	J4	ARVPVIWAHIDY	12	100	12	0	0
326780	V4-59	InvD1-7	J4	ARYFCSSSSCSHFDY	15	100	12	0	0
326780	V4-59	InvD1-7	J4	ARYFCSSSSCSHFDY	15	100	12	0	0
326780	V4-59	InvD4-4	J4	ASSYCSGGGCHFDY	14	100	14	0	0
326780	V4-59	InvD4-4	J4	ASYCSGGDCYRYYFDY	16	100	12	0	0
326780	V4-59	InvD4-4	J4	ASYCSGGSCPTPDYFDY	17	100	12	0	0
326780	V4-59	InvD1-7	J4	ATGDCCSSSCYGGFDY	16	100	12	0	0
326780	V4-59	InvD1-7	J5	ARGVVPVANYNWFDP	15	100	12	0	0
326780	V4-59	InvD1-7	J5	ARLPAWNIVVVPVVSYWFDP	20	100	12	0	0
326780	V4-59	InvD4-4	J5	ARQPSLSYCSGGRCWFDT	18	100	12	0	0
326780	V4-59	InvD4-17	J6	ARDLVATEPNHTDSHRSEFYYYYGMDV	27	100	12	0	0
326780	V4-59	InvD4-17	J6	ARDRGDNVVTVRGSYYYGMDV	21	100	12	0	0
326780	V4-59	InvD4-17	J6	ARERIVTVGGVYYYYGMDV	19	100	12	0	0
326780	V4-59	InvD1-7	J6	ARGGCGSSSCNYGLDV	16	100	12	0	0
326780	V4-59	InvD4-4	J6	ASYCSGGSCYSGGGYGMDV	19	100	12	0	0
326780	V4-61	InvD1-7	J4	ARDQRCSSSSCYTGQLRPFDY	21	100	12	0	0
326780	V5-10-1	InvD1-7	J4	ARYCSSSSCPIDF	13	100	12	0	0
326780	V5-10-1	InvD4-4	J5	ASYCSSTSCYAGGYNWFDP	19	100	12	0	0
326780	V5-51	InvD1-7	J3	VRRPAKYCGSSSCQGAFDI	19	100	12	0	0
326780	V5-51	InvD1-20	J4	ARDYSGSRSSFDY	13	100	12	0	0
326780	V5-51	InvD1-7	J4	ARGGCGSSSCNSGFDF	16	100	12	0	0
326780	V5-51	InvD1-7	J4	ARGGREYCSSSSWYFDY	17	100	12	0	0
326780	V5-51	InvD1-7	J4	ARHWGDCSSSSCYFAY	16	100	12	0	0
326780	V5-51	InvD1-7	J4	ARLAPIHCSSSSCHVDY	17	100	12	0	0
326780	V5-51	InvD1-7	J4	ARLAPIHCSSSSCYVDY	17	100	12	0	0
326780	V5-51	InvD1-7	J4	ARLGAIHCSSSSCYVDY	17	100	12	0	0
326780	V5-51	InvD1-7	J4	ARPFGGSSYGGDY	13	92.857	14	1	0
326780	V5-51	InvD1-20	J4	ARPFGGSSYGGDY	13	92.857	14	1	0
326780	V5-51	InvD1-7	J4	ARPVGGSSYGYFDY	14	92.857	14	1	0
326780	V5-51	InvD1-20	J4	ARPVGGSSYGYFDY	14	92.857	14	1	0
326780	V5-51	InvD1-7	J4	ARPYCSSSSCYSPPDY	16	100	12	0	0
326780	V5-51	InvD1-7	J4	ARRPVCSSSSHKCSFDS	17	93.333	15	1	0
326780	V5-51	InvD1-7	J4	ARSSSYYGY	9	100	12	0	0
326780	V5-51	InvD1-7	J4	ARWLAYCSSSSCYQPFDY	18	100	12	0	0
326780	V5-51	InvD1-7	J4	ASLAPIHCSSSSCYVDY	17	100	12	0	0
326780	V5-51	InvD1-20	J4	ATSHRSSYTGGRFDY	15	100	15	0	0
326780	V5-51	InvD1-7	J4	ATSHRSSYTGGRFDY	15	100	13	0	0
326780	V5-51	InvD1-7	J4	VRRVGCSSSSCPPDS	15	100	12	0	0
326780	V5-51	InvD1-7	J5	ARPLSSSYDFWN	12	100	12	0	0
326780	V5-51	InvD1-7	J5	ARPLSSSYDFWS	12	100	12	0	0
326780	V5-51	InvD1-20	J5	ARRYCSRSSCYGSPEWFDP	19	100	12	0	0
326780	V5-51	InvD4-4	J5	ARSSYCSGGRCYSGGWFDP	19	100	12	0	0
326780	V5-51	InvD1-7	J6	ARGGCGSSSCDYGLDV	16	100	12	0	0
326780	V5-51	InvD1-7	J6	ARGGCGSSSCNYGLDF	16	100	12	0	0
326780	V5-51	InvD1-7	J6	ARGGCGSSSCNYGLDV	16	100	12	0	0
326780	V5-51	InvD1-7	J6	ARGGCGSSSCNYVLYV	16	100	12	0	0
326780	V5-51	InvD1-7	J6	ARGGCGSSSCSYGLDV	16	100	12	0	0
326780	V5-51	InvD1-7	J6	ARGGCGSSSWYSGLDV	16	100	12	0	0
326780	V5-51	InvD1-7	J6	ARGGWGSSSCNYGLDV	16	100	12	0	0
326780	V5-51	InvD1-7	J6	ARHRYCSSSSCRPGDYYHGMDV	22	100	12	0	0
326780	V5-51	InvD1-7	J6	ARHRYCSSSSCRPGDYYHGMDV	22	100	12	0	0
326780	V6-1	InvD1-7	J3	ARWYCGSSSCYNAFDI	16	100	12	0	0
326780	V6-1	InvD1-20	J4	AKGSTSFQLYYFDY	14	93.75	16	1	0
326780	V6-1	InvD4-17	J4	AKSDLGHRSRQVGHFDY	17	100	12	0	0
326780	V6-1	InvD4-17	J4	AREIAVAGHRSLDY	14	100	12	0	0
326780	V6-1	InvD1-20	J4	ARGSRSSYDY	10	100	14	0	0
326780	V6-1	InvD1-7	J4	ARGSRSSYDY	10	92.857	14	1	0
326780	V6-1	InvD4-4	J4	ARSYCSGGSCYFDY	14	100	12	0	0
326780	V6-1	InvD4-17	J4	ASHRSGSYSHTYYFDY	16	100	12	0	0
326780	V6-1	InvD1-20	J6	ASGSARRSSYTSGYYGMDV	19	100	16	0	0
326780	V6-1	InvD1-7	J6	ASGSARRSSYTSGYYGMDV	19	93.75	16	1	0
326797	V1-18	InvD1-7	J3	ARYYYCSSSSCYAFDF	16	100	12	0	0
326797	V1-18	InvD1-7	J3	STVGIVVPVGTDAFDI	16	100	12	0	0
326797	V1-18	InvD1-7	J4	AISSSYYYDSSGLPDFDY	18	100	12	0	0
326797	V1-18	InvD1-7	J4	AISSSYYYDSSGLPDFDY	18	100	12	0	0
326797	V1-18	InvD1-7	J4	ARAEFQLYTHDFDY	14	100	14	0	0
326797	V1-18	InvD1-20	J4	ARAEFQLYTHDFDY	14	100	13	0	0
326797	V1-18	InvD1-7	J4	ARAGFQLYTHDFDC	14	100	12	0	0
326797	V1-18	InvD1-20	J4	ARAGFQLYTHDFDC	14	100	12	0	0
326797	V1-18	InvD4-17	J4	ARDLVTVGGFDY	12	100	12	0	0
326797	V1-18	InvD1-7	J4	ARDPLGGYCSSSLFDY	16	100	12	0	0
326797	V1-18	InvD1-7	J4	ARDRNACSSSSCYGLYYFDY	20	100	12	0	0
326797	V1-18	InvD1-20	J4	ARDRRSSYTAIDY	13	100	17	0	0
326797	V1-18	InvD1-7	J4	ARDRRSSYTAIDY	13	94.118	17	1	0
326797	V1-18	InvD1-7	J4	ARDSRVMRFQLYGDQNFDY	19	100	12	0	0
326797	V1-18	InvD1-20	J4	ARDSRVMRFQLYGDQNFDY	19	100	12	0	0
326797	V1-18	InvD1-7	J4	ARDSRVMRFQLYGGQNFDY	19	100	12	0	0
326797	V1-18	InvD1-20	J4	ARDSRVMRFQLYGGQNFDY	19	100	12	0	0
326797	V1-18	InvD1-20	J4	ARGRRSSYTTRETLFDY	17	100	16	0	0
326797	V1-18	InvD1-7	J4	ARGRRSSYTTRETLFDY	17	93.75	16	1	0
326797	V1-18	InvD1-7	J4	ARGSSYTSSWHEDY	14	100	12	0	0
326797	V1-18	InvD1-20	J4	ARGSSYTSSWHEDY	14	100	12	0	0
326797	V1-18	InvD1-7	J4	ARGSSYTSSWHEDY	14	100	12	0	0
326797	V1-18	InvD1-20	J4	ARGSSYTSSWHEDY	14	100	12	0	0
326797	V1-18	InvD4-4	J4	ARVSCSYCGRGCFAS	15	93.333	15	1	0
326797	V1-18	InvD1-7	J4	TRAEFQLYTHDFDY	14	100	14	0	0
326797	V1-18	InvD1-20	J4	TRAEFQLYTHDFDY	14	100	13	0	0
326797	V1-18	InvD1-7	J4	VRHHEDCRSSSCYD	14	100	12	0	0
326797	V1-18	InvD4-17	J5	ARASYSVTVVDP	12	100	12	0	0
326797	V1-18	InvD4-17	J5	ARDFQYVVTVDNWFDP	16	100	13	0	0
326797	V1-18	InvD4-17	J5	ARDFQYVVTVDNWFDP	16	100	13	0	0
326797	V1-18	InvD1-7	J5	ARDGCSSSSCSAGGNWFDP	19	100	12	0	0
326797	V1-18	InvD1-7	J5	ARGGCSSSCYNWFGP	15	100	12	0	0
326797	V1-18	InvD1-7	J5	ARGPCSSSYYNWFDP	15	100	14	0	0
326797	V1-18	InvD1-20	J5	ARGPCSSSYYNWFDP	15	92.857	14	1	0
326797	V1-18	InvD1-7	J5	ARGPRSSSYYNRFDP	15	100	14	0	0
326797	V1-18	InvD1-20	J5	ARGPRSSSYYNRFDP	15	92.857	14	1	0
326797	V1-18	InvD1-7	J5	ARGPRSSSYYNWFDP	15	100	14	0	0
326797	V1-18	InvD1-20	J5	ARGPRSSSYYNWFDP	15	92.857	14	1	0
326797	V1-18	InvD4-4	J5	ARGSYCSSTSCSRGRFDP	18	100	14	0	0
326797	V1-18	InvD1-7	J5	ARVEDFVVVPVAIINWFDP	19	100	12	0	0
326797	V1-18	InvD4-4	J5	ARVTVVGWLVPPYVANWFDP	20	100	12	0	0
326797	V1-18	InvD1-7	J6	AKDLGTTVVPVSIEYYNYGMDV	22	100	13	0	0
326797	V1-18	InvD4-4	J6	ASYCSGGSCYPTHYYYGMDV	20	100	12	0	0
326797	V1-24	InvD1-7	J3	ARERGGECSSSCDRLRAFDI	20	100	12	0	0
326797	V1-24	InvD4-17	J4	AISSHRGLDY	10	93.333	15	1	0
326797	V1-24	InvD1-20	J4	ARVRRRSSYTQFDY	14	100	17	0	0
326797	V1-24	InvD1-7	J4	ARVRRRSSYTQFDY	14	94.118	17	1	0
326797	V1-24	InvD1-7	J4	ATDDRNSSSYTSHDFDY	17	100	16	0	0
326797	V1-24	InvD1-20	J4	ATDDRNSSSYTSHDFDY	17	100	14	0	0
326797	V1-24	InvD1-7	J4	ATSPHYYDSSSSSSPFDY	18	100	12	0	0
326797	V1-24	InvD4-4	J4	ATVVTVYYFDY	11	100	12	0	0
326797	V1-24	InvD1-7	J4	VRHHEDCRSSSCYD	14	100	12	0	0
326797	V1-24	InvD4-17	J5	ARDFQYVVTVDNWFDP	16	100	13	0	0
326797	V1-24	InvD1-7	J5	ARDGCSSSSCSAGGNWFDP	19	100	12	0	0
326797	V1-24	InvD1-7	J5	ARGPRSSSYYNWFDP	15	100	14	0	0
326797	V1-24	InvD1-20	J5	ARGPRSSSYYNWFDP	15	92.857	14	1	0
326797	V1-24	InvD1-20	J5	ARKSFQFGLAARGGFDS	17	100	12	0	0
326797	V1-24	InvD4-17	J6	ARDVVTVDDYYYGMDV	16	100	13	0	0
326797	V1-24	InvD1-7	J6	ARGYCSSSSCYMDV	14	100	12	0	0
326797	V1-24	InvD4-4	J6	ARSGYCSSTSCYPILNYYYYYGMDV	25	92.857	14	1	0
326797	V1-2	InvD1-7	J3	ARVHCSSSSCYADPVDV	17	100	12	0	0
326797	V1-2	InvD1-7	J3	ATSGSSYGAFDI	12	92.857	14	1	0
326797	V1-2	InvD1-20	J3	ATSGSSYGAFDI	12	92.857	14	1	0
326797	V1-2	InvD1-7	J3	STVGIVVPVGTDAFDI	16	100	12	0	0
326797	V1-2	InvD1-7	J3	STVGIVVPVGTDAFDI	16	100	12	0	0
326797	V1-2	InvD4-17	J4	ARARSHRSHAFDY	13	100	16	0	0
326797	V1-2	InvD1-7	J4	ARDCCCSSSCFFDS	14	100	12	0	0
326797	V1-2	InvD1-7	J4	ARDGDSYCSSSSCLFDY	17	100	12	0	0
326797	V1-2	InvD1-7	J4	ARDYCGSSSCVFGY	14	100	12	0	0
326797	V1-2	InvD1-7	J4	ARESYCSSSSCLFDY	15	100	12	0	0
326797	V1-2	InvD1-20	J4	ARGFCKSFQLGFVDY	15	100	12	0	0
326797	V1-2	InvD4-17	J4	ASSSHRSHGRPFDY	14	100	16	0	0
326797	V1-2	InvD1-20	J4	AVPYIWGSYRSSYDY	15	100	13	0	0
326797	V1-2	InvD1-7	J4	VKHHEDCRSSSCYD	14	100	12	0	0
326797	V1-2	InvD1-7	J4	VRHHEDCRSSSCYD	14	100	12	0	0
326797	V1-2	InvD1-7	J4	VRHHEDCRSSSCYD	14	100	12	0	0
326797	V1-2	InvD1-7	J4	VRHHEDCRSSSCYD	14	100	12	0	0
326797	V1-2	InvD1-7	J4	VRHHEDCRSSSCYY	14	100	12	0	0
326797	V1-2	InvD1-7	J4	VRHHEDYRSSSCYD	14	100	12	0	0
326797	V1-2	InvD1-7	J4	VRHHEGCRSSSCYD	14	100	12	0	0
326797	V1-2	InvD1-7	J4	VRHHGDCRSSSCYD	14	100	12	0	0
326797	V1-2	InvD1-7	J4	VRHHKDCRSSSCYD	14	100	12	0	0
326797	V1-2	InvD1-7	J4	VRHREDCRSSSCYD	14	100	12	0	0
326797	V1-2	InvD1-7	J4	VRLHEDCRSSSCYD	14	100	12	0	0
326797	V1-2	InvD1-7	J4	VRRHEDCRSSSCYD	14	100	12	0	0
326797	V1-2	InvD1-7	J4	VTHHEDCRSSSCYD	14	100	12	0	0
326797	V1-2	InvD1-20	J5	AREGSSRSSWFDP	13	100	12	0	0
326797	V1-2	InvD1-7	J5	ATKHCSSSSCEDWLDP	16	100	12	0	0
326797	V1-2	InvD1-7	J6	ARGYCSSSSCYMDV	14	100	12	0	0
326797	V1-2	InvD1-7	J6	ARGYDFWSGSSYGMDV	16	92.857	14	1	0
326797	V1-2	InvD1-20	J6	ARGYDFWSGSSYGMDV	16	92.857	14	1	0
326797	V1-2	InvD1-20	J6	ASNSRSSYHYYYYYGMDV	18	100	14	0	0
326797	V1-2	InvD1-7	J6	ASNSRSSYHYYYYYGMDV	18	92.857	14	1	0
326797	V1-3	InvD1-7	J4	AISSSYYYDSSGLPDFDY	18	100	12	0	0
326797	V1-3	InvD4-17	J4	ARGAVVTVVRGDFDY	15	100	15	0	0
326797	V1-3	InvD1-7	J4	ARGCPWFQLWYFMY	14	92.857	14	1	0
326797	V1-3	InvD1-20	J4	ARGCPWFQLWYFMY	14	92.857	14	1	0
326797	V1-3	InvD1-20	J4	ARGRRSSYTTRETLFDY	17	100	16	0	0
326797	V1-3	InvD1-7	J4	ARGRRSSYTTRETLFDY	17	93.75	16	1	0
326797	V1-3	InvD1-7	J4	ARGSCCSSSCLRRFDY	16	100	12	0	0
326797	V1-3	InvD1-7	J4	VRHHEDCRSSSCYD	14	100	12	0	0
326797	V1-3	InvD1-7	J5	ARDIVVVPVSCGFDS	15	100	12	0	0
326797	V1-3	InvD4-17	J5	ARTPFVVTVAYNWFDP	16	100	13	0	0
326797	V1-3	InvD4-4	J6	AREVTVVVPAHEQVGMDV	18	100	12	0	0
326797	V1-3	InvD4-4	J6	ARGVYYYVCGSYCMYV	16	100	12	0	0
326797	V1-3	InvD1-7	J6	ARGYCSSSSCYMDA	14	100	12	0	0
326797	V1-3	InvD1-7	J6	ARGYCSSSSCYMDV	14	100	12	0	0
326797	V1-46	InvD4-17	J4	AISSHRGLDY	10	93.333	15	1	0
326797	V1-46	InvD4-17	J4	AISSHRGLDY	10	93.333	15	1	0
326797	V1-46	InvD1-7	J4	AISSSYYYDSSGLPDFDY	18	100	12	0	0
326797	V1-46	InvD1-7	J4	ARAEFQLYTHDFDY	14	100	14	0	0
326797	V1-46	InvD1-20	J4	ARAEFQLYTHDFDY	14	100	13	0	0
326797	V1-46	InvD1-7	J4	ARAGCCSSSCYDFDY	15	100	12	0	0
326797	V1-46	InvD4-4	J4	ARALVCGSYCCFDS	14	92.857	14	1	0
326797	V1-46	InvD1-7	J4	ARDCYGGSSSFDY	13	100	12	0	0
326797	V1-46	InvD4-17	J4	ARDLVTVGGFDY	12	100	12	0	0
326797	V1-46	InvD4-4	J4	ARDVCGSYCGFYF	13	92.857	14	1	0
326797	V1-46	InvD1-7	J4	ARGRWGSSSSCFGY	14	100	12	0	0
326797	V1-46	InvD1-7	J4	ARRCSSSSCPFEY	13	100	12	0	0
326797	V1-46	InvD4-17	J4	ARVTVVAPFDY	11	100	12	0	0
326797	V1-46	InvD4-17	J4	ATSSHRGLDY	10	93.333	15	1	0
326797	V1-46	InvD1-7	J4	VRHHEDCRSSSCYD	14	100	12	0	0
326797	V1-46	InvD4-17	J5	ARAWGHRSHRNWFDP	15	100	13	0	0
326797	V1-46	InvD1-7	J5	ARDACSSSSCSAGGNWFDP	19	100	12	0	0
326797	V1-46	InvD1-7	J5	ARDGCSSSSCSAGGNWFDP	19	100	12	0	0
326797	V1-46	InvD1-7	J5	ARDKPLCSSSYGSGWFDS	18	100	14	0	0
326797	V1-46	InvD1-20	J5	ARDKPLCSSSYGSGWFDS	18	92.857	14	1	0
326797	V1-46	InvD1-20	J5	ARDPSSYNWFDP	12	92.857	14	1	0
326797	V1-46	InvD1-7	J5	ARERCRSSSCYVVFGP	16	100	12	0	0
326797	V1-46	InvD4-4	J6	ARDERVVTVLGYYYGMDV	18	100	12	0	0
326797	V1-46	InvD4-17	J6	ARDVVTVDDYYYGMDV	16	100	13	0	0
326797	V1-46	InvD1-20	J6	ASNSRSSYHYYYYYGMDV	18	100	14	0	0
326797	V1-46	InvD1-7	J6	ASNSRSSYHYYYYYGMDV	18	92.857	14	1	0
326797	V1-58	InvD4-17	J4	ARVTVVAPFDY	11	100	12	0	0
326797	V1-69	InvD1-7	J1	ACSSSSCCSGCCWYEYFEP	19	100	12	0	0
326797	V1-69	InvD1-7	J3	ARERGGECSSSCDRLRAFDI	20	100	12	0	0
326797	V1-69	InvD1-20	J3	ARGLTRSFQLYRGDAFDI	18	100	16	0	0
326797	V1-69	InvD1-7	J3	ARGLTRSFQLYRGDAFDI	18	93.75	16	1	0
326797	V1-69	InvD1-7	J3	STVGIVVPVGTDAFDI	16	100	12	0	0
326797	V1-69	InvD1-7	J4	ARAMPSVVVPVAFDF	15	100	12	0	0
326797	V1-69	InvD1-7	J4	ARDRNACSSSSCYGLYYFDY	20	100	12	0	0
326797	V1-69	InvD1-7	J4	ARDRNACSSSSCYGLYYFDY	20	100	12	0	0
326797	V1-69	InvD1-7	J4	ARDRNACSSSSCYGLYYSDY	20	100	12	0	0
326797	V1-69	InvD1-7	J4	ARDSRVMRFQLYGDQNFDY	19	100	12	0	0
326797	V1-69	InvD1-20	J4	ARDSRVMRFQLYGDQNFDY	19	100	12	0	0
326797	V1-69	InvD1-7	J4	ARESRAYCSSSSCQFDY	17	100	12	0	0
326797	V1-69	InvD1-7	J4	ARESRAYCSSSSCQFDY	17	100	12	0	0
326797	V1-69	InvD4-4	J4	AREVVTVVEPAANTIDY	17	92.857	14	1	0
326797	V1-69	InvD1-20	J4	ARGFGRSSCLFEY	13	100	12	0	0
326797	V1-69	InvD1-7	J4	ARGRGSSYMMVATLFDY	17	93.333	15	1	0
326797	V1-69	InvD1-20	J4	ARGRGSSYMMVATLFDY	17	93.333	15	1	0
326797	V1-69	InvD1-20	J4	ARGRRSSYTTRETLFDY	17	100	16	0	0
326797	V1-69	InvD1-7	J4	ARGRRSSYTTRETLFDY	17	93.75	16	1	0
326797	V1-69	InvD1-7	J4	ARRCSSSSCPFEY	13	100	12	0	0
326797	V1-69	InvD1-7	J4	ARSSYTPGRRMVEGRTSYYFDY	22	93.333	15	1	0
326797	V1-69	InvD1-20	J4	ARSSYTPGRRMVEGRTSYYFDY	22	100	12	0	0
326797	V1-69	InvD1-20	J4	ARVLIYCSRSSCSMEYSFDY	20	100	12	0	0
326797	V1-69	InvD1-20	J4	ARVRRRSSYTQFDY	14	100	17	0	0
326797	V1-69	InvD1-7	J4	ARVRRRSSYTQFDY	14	94.118	17	1	0
326797	V1-69	InvD1-7	J4	ASGLFYPRGSSYGYDY	16	92.857	14	1	0
326797	V1-69	InvD1-20	J4	ASGLFYPRGSSYGYDY	16	92.857	14	1	0
326797	V1-69	InvD1-7	J4	VRHHEDCRSSSCYD	14	100	12	0	0
326797	V1-69	InvD1-7	J4	VRHHEDCRSSSCYD	14	100	12	0	0
326797	V1-69	InvD4-17	J5	AGAWGHRSHRNWFDP	15	100	13	0	0
326797	V1-69	InvD4-17	J5	ARAWGHRSHRNWFDP	15	100	13	0	0
326797	V1-69	InvD4-17	J5	ARGGRSHRSPTHNWFDP	17	100	13	0	0
326797	V1-69	InvD1-7	J5	ARGPRSSSYYNWFDP	15	100	14	0	0
326797	V1-69	InvD1-20	J5	ARGPRSSSYYNWFDP	15	92.857	14	1	0
326797	V1-69	InvD4-4	J5	ARGSYCSGTSCSRGRFDP	18	100	14	0	0
326797	V1-69	InvD4-17	J5	ARTPFVVTVAYNWFDP	16	100	13	0	0
326797	V1-69	InvD4-17	J5	ARTPFVVTVAYNWFGP	16	100	13	0	0
326797	V1-69	InvD1-7	J6	AIGGVVVVPVSLYGMDV	17	100	12	0	0
326797	V1-69	InvD1-7	J6	ARAGVVPVAWSSYYYGMDV	19	100	12	0	0
326797	V1-69	InvD1-7	J6	ARALVYCSSSSCCMTYYYGMDV	22	100	12	0	0
326797	V1-69	InvD4-4	J6	ARDDYDSSYCMDV	13	100	12	0	0
326797	V1-69	InvD4-4	J6	ARDERVVTVLGYYYGMDV	18	100	12	0	0
326797	V1-69	InvD1-7	J6	ARDPSYCSSSSCYVGSPLYYYYPMDV	26	100	12	0	0
326797	V1-69	InvD4-17	J6	ARDVVTVDDYYYGMDV	16	100	13	0	0
326797	V1-69	InvD4-17	J6	AREVVTVDEYYYGIDF	16	100	13	0	0
326797	V1-69	InvD1-7	J6	ARGYCSSSSCYMDV	14	100	12	0	0
326797	V1-69	InvD1-7	J6	ARVFFGSCRSSSCYEFLYYYGMDV	24	100	12	0	0
326797	V1-69	InvD4-4	J6	ARVTVVVPAAMAQSYYYYYGMDV	23	100	12	0	0
326797	V1-69	InvD4-17	J6	ARVTVVVVAATGGEQYYYYGMDV	23	100	12	0	0
326797	V1-69	InvD1-7	J6	ASIVVPVISPLDYYYGMDV	19	100	14	0	0
326797	V1-69	InvD1-20	J6	ASIVVPVISPLDYYYGMDV	19	92.857	14	1	0
326797	V1-8	InvD1-7	J4	VRHHEDCRSSSCYD	14	100	12	0	0
326797	V1-8	InvD4-17	J5	ARTPFVVTVAYNWFDP	16	100	13	0	0
326797	V1-8	InvD4-4	J6	ARSGYCSSTICYPILNYYYYYGMDV	25	92.857	14	1	0
326797	V1-8	InvD4-4	J6	ARSGYCSSTSCYPILNYYYYYGMDV	25	92.857	14	1	0
326797	V2-5	InvD1-7	J4	AHRGSGYSSYTN	12	100	13	0	0
326797	V2-5	InvD1-20	J4	AHRGSGYSSYTN	12	100	13	0	0
326797	V3-11	InvD1-7	J2	ARDRCSSSSCFPLGYFDL	18	100	12	0	0
326797	V3-11	InvD1-7	J3	ARERGGECSSSCDRLRAFDI	20	100	12	0	0
326797	V3-11	InvD1-7	J3	STVGIVVPVGTDAFDI	16	100	12	0	0
326797	V3-11	InvD1-7	J4	ARDGGDSTRYCSSSSCYSFNY	21	100	12	0	0
326797	V3-11	InvD1-20	J4	WGRSSSSFDY	10	100	12	0	0
326797	V3-11	InvD4-17	J5	ARASYSVTVVDP	12	100	12	0	0
326797	V3-11	InvD1-7	J5	ARTRRSSSYTT	11	100	17	0	0
326797	V3-11	InvD1-20	J5	ARTRRSSSYTT	11	94.118	17	1	0
326797	V3-13	InvD1-7	J3	ARGSSSYLGDDAFDI	15	100	14	0	0
326797	V3-13	InvD1-20	J3	ARGSSSYLGDDAFDI	15	92.857	14	1	0
326797	V3-13	InvD4-4	J4	ARVTVVGASDY	11	100	12	0	0
326797	V3-13	InvD1-20	J5	ARGSTSFQLYAWFDP	15	93.75	16	1	0
326797	V3-15	InvD1-7	J4	TTAGHCSSSSCYRSVDY	17	100	12	0	0
326797	V3-15	InvD4-17	J5	ARTPFVVTVAYNWFDP	16	100	13	0	0
326797	V3-15	InvD1-20	J6	AKDDASFQLYSYYGMDV	17	100	16	0	0
326797	V3-15	InvD1-7	J6	AKDDASFQLYSYYGMDV	17	93.75	16	1	0
326797	V3-20	InvD1-7	J4	ARRCSSSSCPFEY	13	100	12	0	0
326797	V3-20	InvD4-17	J5	ARASYSVTVVDP	12	100	12	0	0
326797	V3-21	InvD1-7	J3	ARERGGECSSSCDRLRAFDI	20	100	12	0	0
326797	V3-21	InvD1-7	J4	ARAGRSSSFAS	11	100	12	0	0
326797	V3-21	InvD1-7	J4	ARDLGYCSSSSCD	13	100	12	0	0
326797	V3-21	InvD1-20	J4	ARDRRSSYTAIDY	13	94.118	17	1	0
326797	V3-21	InvD1-7	J4	ARDRRSSYTAIDY	13	100	12	0	0
326797	V3-21	InvD1-20	J4	ARDRRSSYTAIDY	13	100	17	0	0
326797	V3-21	InvD1-7	J4	ARDRRSSYTAIDY	13	94.118	17	1	0
326797	V3-21	InvD1-7	J4	ARERRSSSYTRYFDY	15	100	17	0	0
326797	V3-21	InvD1-20	J4	ARERRSSSYTRYFDY	15	94.118	17	1	0
326797	V3-21	InvD1-7	J4	ARESRAYCSSSSCQFDY	17	100	12	0	0
326797	V3-21	InvD4-4	J4	AREVVTVVEPAANTIDY	17	92.857	14	1	0
326797	V3-21	InvD4-17	J4	ARGGRVTVVMPFDY	14	100	13	0	0
326797	V3-21	InvD1-20	J5	AKPVRAFQLYFSWFDP	16	100	14	0	0
326797	V3-21	InvD1-7	J5	AKPVRAFQLYFSWFDP	16	100	13	0	0
326797	V3-21	InvD1-7	J5	ARARGSSSYFL	11	100	14	0	0
326797	V3-21	InvD1-20	J5	ARARGSSSYFL	11	92.857	14	1	0
326797	V3-21	InvD1-7	J5	ARTRRSSSYTT	11	100	17	0	0
326797	V3-21	InvD1-20	J5	ARTRRSSSYTT	11	94.118	17	1	0
326797	V3-21	InvD1-7	J5	ARTRRSSSYTT	11	100	17	0	0
326797	V3-21	InvD1-20	J5	ARTRRSSSYTT	11	94.118	17	1	0
326797	V3-21	InvD1-7	J5	ARVGLGYVVPVMSDWFDS	18	92.857	14	1	0
326797	V3-21	InvD1-20	J5	ARVGLGYVVPVMSDWFDS	18	92.857	14	1	0
326797	V3-21	InvD4-4	J6	ARDLSGYDSSYCMDF	15	100	12	0	0
326797	V3-23	InvD1-7	J3	ARERGGECSSSCDRLRAFDI	20	100	12	0	0
326797	V3-23	InvD1-7	J4	AKAARDVVPVPPCFDC	16	100	12	0	0
326797	V3-23	InvD1-7	J4	AKAGVSSYTLFDY	13	100	12	0	0
326797	V3-23	InvD1-20	J4	AKAGVSSYTLFDY	13	100	12	0	0
326797	V3-23	InvD4-17	J4	AKALLRLTRSHRTPDY	16	93.333	15	1	0
326797	V3-23	InvD1-7	J4	AKCFYVCGSSSCPVDY	16	100	12	0	0
326797	V3-23	InvD1-7	J4	AKDEYGVVVPVASRDCFDY	19	100	12	0	0
326797	V3-23	InvD4-17	J4	AKDGGGVVTVVYYFDY	16	92.857	14	1	0
326797	V3-23	InvD1-7	J4	AKDLGYCSSSSCYYDY	16	100	12	0	0
326797	V3-23	InvD4-17	J4	AKDYLTVVMRYYFDY	15	100	12	0	0
326797	V3-23	InvD4-4	J4	AKGSAYYGSYCGSVSLDY	18	92.857	14	1	0
326797	V3-23	InvD4-17	J4	AKLRSHRSSHLDY	13	100	14	0	0
326797	V3-23	InvD1-7	J4	AKTDGSSYTSFDY	13	100	12	0	0
326797	V3-23	InvD1-20	J4	AKTDGSSYTSFDY	13	100	12	0	0
326797	V3-23	InvD1-7	J4	AKTDGSSYTSFDY	13	100	12	0	0
326797	V3-23	InvD1-20	J4	AKTDGSSYTSFDY	13	100	12	0	0
326797	V3-23	InvD1-7	J4	AKTDGSSYTSSDY	13	100	12	0	0
326797	V3-23	InvD1-20	J4	AKTDGSSYTSSDY	13	100	12	0	0
326797	V3-23	InvD4-4	J4	ARAGLVGATVVISDY	15	92.857	14	1	0
326797	V3-23	InvD1-7	J4	ARDRLLVVVPVAGIPDY	17	100	12	0	0
326797	V3-23	InvD1-7	J4	ARESRAYCSSSSCQFDY	17	100	12	0	0
326797	V3-23	InvD1-7	J4	ARRCSSSSCPFEY	13	100	12	0	0
326797	V3-23	InvD1-20	J4	ATSVWCRSSCGSLDY	15	100	12	0	0
326797	V3-23	InvD1-20	J4	VCDRNYCGSFQFSY	14	100	12	0	0
326797	V3-23	InvD1-7	J5	AGARYCGSSSCYSWFDP	17	100	12	0	0
326797	V3-23	InvD1-7	J5	AKDGPRSSSCCNWFDP	16	100	12	0	0
326797	V3-23	InvD4-17	J5	AKDRVVTVARSFWFDP	16	100	13	0	0
326797	V3-23	InvD4-17	J5	AKDRVVTVARSFWFDP	16	100	13	0	0
326797	V3-23	InvD4-4	J5	ARGFLVTVVGWFDP	14	100	13	0	0
326797	V3-23	InvD4-17	J5	ARHPSHRSHANWFDP	15	100	15	0	0
326797	V3-23	InvD1-7	J5	ARTRRSSSYTT	11	100	17	0	0
326797	V3-23	InvD1-20	J5	ARTRRSSSYTT	11	94.118	17	1	0
326797	V3-23	InvD1-7	J6	AKDLGTAVVPVSIEYYNYGMDV	22	100	13	0	0
326797	V3-23	InvD1-7	J6	AKDLGTTVVPVSIEYYNYGMDV	22	100	13	0	0
326797	V3-23	InvD1-7	J6	AKDLGTTVVPVSIEYYNYGMDV	22	100	13	0	0
326797	V3-23	InvD1-7	J6	AKDLGTTVVPVSIEYYNYGMDV	22	100	13	0	0
326797	V3-23	InvD1-7	J6	AKGVVPVALGGSVAGMDV	18	100	12	0	0
326797	V3-23	InvD1-20	J6	ARDLSERRSSYTPFYYYYYGMGV	23	100	16	0	0
326797	V3-23	InvD1-7	J6	ARDLSERRSSYTPFYYYYYGMGV	23	93.75	16	1	0
326797	V3-23	InvD1-7	J6	ARDPSYCSSSSCYVGSPLYYYYPMDV	26	100	12	0	0
326797	V3-23	InvD4-17	J6	ARDVVTVDDYYYGMDV	16	100	13	0	0
326797	V3-23	InvD1-7	J6	ARGYDFWSGSSYGLDV	16	92.857	14	1	0
326797	V3-23	InvD1-20	J6	ARGYDFWSGSSYGLDV	16	92.857	14	1	0
326797	V3-23	InvD1-7	J6	ARGYDFWSGSSYGMDV	16	92.857	14	1	0
326797	V3-23	InvD1-20	J6	ARGYDFWSGSSYGMDV	16	92.857	14	1	0
326797	V3-23	InvD1-7	J6	ARGYDFWSGSSYGMDV	16	92.857	14	1	0
326797	V3-23	InvD1-20	J6	ARGYDFWSGSSYGMDV	16	92.857	14	1	0
326797	V3-30-3	InvD1-7	J3	STVGIVVPVGTDAFDI	16	100	12	0	0
326797	V3-30-3	InvD1-7	J4	ARDGGDSTRYCSSSSCYSFNY	21	100	12	0	0
326797	V3-30-3	InvD4-17	J4	ARDQGVVTVDLKDY	14	100	13	0	0
326797	V3-30-3	InvD1-7	J4	ARDRSWGCGSSSWFFDY	17	100	12	0	0
326797	V3-30-3	InvD1-7	J4	ARESRAYCSSSSCQFDY	17	100	12	0	0
326797	V3-30-3	InvD1-7	J4	ARGPYGVYCSSSSCQLDY	18	100	12	0	0
326797	V3-30-3	InvD1-7	J4	ASGCGFWVVPVDY	13	100	12	0	0
326797	V3-30-3	InvD1-20	J5	AIGCRRSSSFDS	12	100	12	0	0
326797	V3-30-3	InvD1-20	J5	ARGSASFQLYAWFDP	15	93.75	16	1	0
326797	V3-30-3	InvD1-20	J5	ARGSASFQLYAWFDP	15	93.75	16	1	0
326797	V3-30-3	InvD1-20	J5	ARGSASFQLYAWFDP	15	93.75	16	1	0
326797	V3-30-3	InvD1-7	J5	ARTRRSSSYTT	11	100	17	0	0
326797	V3-30-3	InvD1-20	J5	ARTRRSSSYTT	11	94.118	17	1	0
326797	V3-30-3	InvD4-17	J6	AKDGPTPVVTVVTPYYYYGMDV	22	100	16	0	0
326797	V3-30-3	InvD1-7	J6	AKDLGTTVVPVSIEYYDYGMDV	22	100	13	0	0
326797	V3-30-3	InvD1-20	J6	ARDLSERRSSYTPFYYYYGMDV	22	100	16	0	0
326797	V3-30-3	InvD1-7	J6	ARDLSERRSSYTPFYYYYGMDV	22	93.75	16	1	0
326797	V3-30-3	InvD1-20	J6	ARDLSERRSSYTPFYYYYYGMDV	23	100	16	0	0
326797	V3-30-3	InvD1-7	J6	ARDLSERRSSYTPFYYYYYGMDV	23	93.75	16	1	0
326797	V3-30	InvD1-7	J4	AISSSYYYDSSGLPDFDY	18	100	12	0	0
326797	V3-30	InvD4-17	J4	AKDYLTVVMRYYFDS	15	100	12	0	0
326797	V3-30	InvD1-7	J4	AKGTHDYCSSSSCYTAYQIPFDY	23	100	12	0	0
326797	V3-30	InvD1-7	J4	AKGTHDYCSSSSCYTAYRIPFDY	23	100	12	0	0
326797	V3-30	InvD1-7	J4	AKGTHDYCSSSSCYTAYRIPFDY	23	100	12	0	0
326797	V3-30	InvD1-7	J4	AKGTHDYCSSSSCYTAYRIPFDY	23	100	12	0	0
326797	V3-30	InvD1-7	J4	AKGTHDYCSSSSCYTAYRIPLDY	23	100	12	0	0
326797	V3-30	InvD4-17	J4	AKLRSHRSSHLDY	13	100	14	0	0
326797	V3-30	InvD1-20	J4	ARDPSSYNYPYFDY	14	92.857	14	1	0
326797	V3-30	InvD1-20	J4	ARDRRSSYTAIDY	13	100	17	0	0
326797	V3-30	InvD1-7	J4	ARDRRSSYTAIDY	13	94.118	17	1	0
326797	V3-30	InvD4-4	J4	ARDVSYCGSYCGYFDY	16	92.857	14	1	0
326797	V3-30	InvD1-7	J4	ARESRAYCSSSSCQFDY	17	100	12	0	0
326797	V3-30	InvD1-7	J4	ARFGSSSCWSIVY	13	100	12	0	0
326797	V3-30	InvD1-7	J4	ARRYCSSSCYLDY	13	100	12	0	0
326797	V3-30	InvD4-4	J4	ARVTVVAGPATFDY	14	100	12	0	0
326797	V3-30	InvD1-7	J4	ASLFSVVVPVADPHFDY	17	100	12	0	0
326797	V3-30	InvD1-7	J5	AKDGPRSSSCCNWFDP	16	100	12	0	0
326797	V3-30	InvD4-17	J5	AKDMTSMVTVVGS	13	100	12	0	0
326797	V3-30	InvD4-17	J5	AKDRVVTVARSFWFDP	16	100	13	0	0
326797	V3-30	InvD1-20	J5	AKPVRAFQLYFSWFDP	16	100	14	0	0
326797	V3-30	InvD1-7	J5	AKPVRAFQLYFSWFDP	16	100	13	0	0
326797	V3-30	InvD1-20	J5	ARAQSSCSRSSCYLWFDP	18	100	12	0	0
326797	V3-30	InvD1-20	J5	ARGSASFQLYAWFDP	15	93.75	16	1	0
326797	V3-30	InvD1-20	J5	ARGSASFQLYGWFDS	15	93.333	15	1	0
326797	V3-30	InvD1-7	J5	ARTRRSSSYTT	11	100	17	0	0
326797	V3-30	InvD1-20	J5	ARTRRSSSYTT	11	94.118	17	1	0
326797	V3-30	InvD1-20	J6	AKDDASFQLYSYYGMDV	17	100	16	0	0
326797	V3-30	InvD1-7	J6	AKDDASFQLYSYYGMDV	17	93.75	16	1	0
326797	V3-30	InvD4-17	J6	AKDGPTPVVTVVTPYYYYGMDV	22	100	16	0	0
326797	V3-30	InvD1-7	J6	AKDLGTTVVPVSIEYYNYGMDV	22	100	13	0	0
326797	V3-30	InvD4-17	J6	AKSSHRSDYYYYGMDV	16	100	13	0	0
326797	V3-30	InvD1-20	J6	ARDLSERRSSYTPFYYYYYGMDV	23	100	16	0	0
326797	V3-30	InvD1-7	J6	ARDLSERRSSYTPFYYYYYGMDV	23	93.75	16	1	0
326797	V3-30	InvD1-7	J6	ARERCSSSSFLNSYYYGMDV	20	100	12	0	0
326797	V3-30	InvD4-17	J6	ARSSHRSGWSYYGLDF	16	100	13	0	0
326797	V3-30	InvD4-4	J6	ARVGCDFWSGYCSYYYYGMDV	21	92.857	14	1	0
326797	V3-33	InvD1-7	J2	ARDRCSSSSCFPLGYFDL	18	100	12	0	0
326797	V3-33	InvD4-17	J4	AKASSHRRQAPFDY	14	92.857	14	1	0
326797	V3-33	InvD1-7	J4	ARDGGDSTRYCSSSSCYSFNY	21	100	12	0	0
326797	V3-33	InvD1-7	J4	ARDRLLVVVPVAGIPDY	17	100	12	0	0
326797	V3-33	InvD1-7	J4	ARESRAYCGSSSCQFDY	17	100	12	0	0
326797	V3-33	InvD1-7	J4	ARESRAYCSSSSCQFDY	17	100	12	0	0
326797	V3-33	InvD1-7	J4	ARKFCSSSSCYIDF	14	100	12	0	0
326797	V3-33	InvD1-7	J4	ARKFCSSSSWYIDF	14	100	12	0	0
326797	V3-33	InvD4-4	J4	ARVTVVGASDY	11	100	12	0	0
326797	V3-33	InvD1-7	J4	VRHHEDCRSSSCYD	14	100	12	0	0
326797	V3-33	InvD1-7	J6	ARDPSYCSSSSCYVGSPLYYYYPMDV	26	100	12	0	0
326797	V3-33	InvD1-7	J6	ARDPSYCSSSSCYVGSPLYYYYPMDV	26	100	12	0	0
326797	V3-33	InvD1-20	J6	ASLGYCSRSSCYVWCSYYYYYGMDV	25	100	12	0	0
326797	V3-48	InvD1-7	J3	ARERGGECSSSCDRLRAFDI	20	100	12	0	0
326797	V3-48	InvD1-7	J4	AKTDGSSYTSFDY	13	100	12	0	0
326797	V3-48	InvD1-20	J4	AKTDGSSYTSFDY	13	100	12	0	0
326797	V3-48	InvD1-7	J4	ARDGGDSTRYCSSSSCYSFNY	21	100	12	0	0
326797	V3-48	InvD4-17	J4	ARDQGVVTVDLKDY	14	100	13	0	0
326797	V3-48	InvD1-7	J4	ARESRAYCSSSSCQFDY	17	100	12	0	0
326797	V3-48	InvD4-4	J4	ARGCCSYCGGCYFDY	15	92.857	14	1	0
326797	V3-48	InvD1-20	J4	ARGRRSSYTAFDY	13	100	17	0	0
326797	V3-48	InvD1-7	J4	ARGRRSSYTAFDY	13	94.118	17	1	0
326797	V3-48	InvD1-7	J4	ARGRYCSSSSCYFDY	15	100	12	0	0
326797	V3-48	InvD1-7	J4	ARRYCSSSCYLDY	13	100	12	0	0
326797	V3-48	InvD1-7	J4	ARRYCSSSCYLVY	13	100	12	0	0
326797	V3-48	InvD1-7	J4	ARSYCSSSSCYTFIDY	16	100	12	0	0
326797	V3-48	InvD4-4	J4	ARVTVVGASDY	11	100	12	0	0
326797	V3-48	InvD4-17	J4	ASDRGVVTVDLKDY	14	100	13	0	0
326797	V3-48	InvD4-17	J5	ARASYSVTVVDP	12	100	12	0	0
326797	V3-48	InvD4-17	J5	ARDFQYVVTVDNWFDP	16	100	13	0	0
326797	V3-48	InvD1-20	J5	ARGLRRSSSGP	11	100	12	0	0
326797	V3-48	InvD1-7	J5	ARGPRSSSYYNWFDP	15	100	14	0	0
326797	V3-48	InvD1-20	J5	ARGPRSSSYYNWFDP	15	92.857	14	1	0
326797	V3-48	InvD1-7	J5	ARTRRNSSYTT	11	94.118	17	1	0
326797	V3-48	InvD1-20	J5	ARTRRNSSYTT	11	100	13	0	0
326797	V3-48	InvD1-7	J6	AKDLGTTVVPVSIEYYNYGMDV	22	100	13	0	0
326797	V3-48	InvD1-7	J6	ARDYIVVVPVEYYYGMDV	18	100	12	0	0
326797	V3-48	InvD4-17	J6	ARVTVVVVAATGGEQYYYYGMDV	23	100	12	0	0
326797	V3-53	InvD1-7	J3	ARGRAEGSYGSSSFDAFDI	19	100	12	0	0
326797	V3-53	InvD1-7	J4	ALGRDCSSSSCASDPFDY	18	100	12	0	0
326797	V3-53	InvD1-7	J4	ARDKSSSYNYDRSYFFDY	18	100	13	0	0
326797	V3-53	InvD1-20	J4	ARDKSSSYNYDRSYFFDY	18	100	12	0	0
326797	V3-53	InvD1-20	J4	ARDRRSSYTAIDY	13	100	17	0	0
326797	V3-53	InvD1-7	J4	ARDRRSSYTAIDY	13	94.118	17	1	0
326797	V3-53	InvD4-4	J4	ARGGYCSGSFDF	12	92.857	14	1	0
326797	V3-53	InvD1-20	J4	ARGRRSSYTTRETLFDY	17	100	16	0	0
326797	V3-53	InvD1-7	J4	ARGRRSSYTTRETLFDY	17	93.75	16	1	0
326797	V3-53	InvD1-7	J4	ARKFCSSSSCYIDF	14	100	12	0	0
326797	V3-53	InvD4-4	J4	ASSYCGSSGYPALDY	15	92.857	14	1	0
326797	V3-53	InvD1-7	J6	AKGVVPVALGGSVAGMDV	18	100	12	0	0
326797	V3-66	InvD1-7	J4	ARDGGDSTRYCSSSSCYSFNY	21	100	12	0	0
326797	V3-66	InvD1-20	J6	ARDLSERRSSYTPFYYYYYGMDV	23	100	16	0	0
326797	V3-66	InvD1-7	J6	ARDLSERRSSYTPFYYYYYGMDV	23	93.75	16	1	0
326797	V3-66	InvD4-4	J6	ARVGCDFWSGYCSYYYYGMDV	21	92.857	14	1	0
326797	V3-73	InvD1-20	J6	AKDDASFQLYSYYGMDV	17	100	16	0	0
326797	V3-73	InvD1-7	J6	AKDDASFQLYSYYGMDV	17	93.75	16	1	0
326797	V3-74	InvD1-7	J2	ARDRCSSSSCFPLGYFDL	18	100	12	0	0
326797	V3-74	InvD1-7	J4	AKDLGYCSSSSCYYDY	16	100	12	0	0
326797	V3-74	InvD1-7	J4	AKGTHDYCSSSSCYTAYRIPFDY	23	100	12	0	0
326797	V3-74	InvD4-17	J4	AKLRSHRSSHLDY	13	100	14	0	0
326797	V3-74	InvD4-17	J4	ARAGASHRSLDY	12	100	12	0	0
326797	V3-74	InvD1-7	J4	ARDLGYCSSSSCD	13	100	12	0	0
326797	V3-74	InvD4-17	J4	ARGGRVTVVMPFDY	14	100	13	0	0
326797	V3-74	InvD1-7	J4	ARKFCSSSSCYIDF	14	100	12	0	0
326797	V3-74	InvD1-20	J5	AKPVRAFQLYFSWFDP	16	100	14	0	0
326797	V3-74	InvD1-7	J5	AKPVRAFQLYFSWFDP	16	100	13	0	0
326797	V3-74	InvD1-7	J5	ARTRRSSSYTT	11	100	17	0	0
326797	V3-74	InvD1-20	J5	ARTRRSSSYTT	11	94.118	17	1	0
326797	V3-74	InvD1-20	J6	AKDDASFQLYSYYGMDV	17	100	16	0	0
326797	V3-74	InvD1-7	J6	AKDDASFQLYSYYGMDV	17	93.75	16	1	0
326797	V3-74	InvD1-7	J6	AKDLGTTVVPVSIEYYNYGMDV	22	100	13	0	0
326797	V3-7	InvD1-20	J3	ARERGGECRSSCDRLRAFDI	20	100	12	0	0
326797	V3-7	InvD1-7	J3	ARERGGECSSSCDRLRAFDI	20	100	12	0	0
326797	V3-7	InvD1-7	J3	ARERGGECSSSCDRLRAFDI	20	100	12	0	0
326797	V3-7	InvD1-7	J3	ARERGGVCSSSCDRLRAFDI	20	100	12	0	0
326797	V3-7	InvD4-17	J3	ASHRSGGSQDDAFDI	15	100	12	0	0
326797	V3-7	InvD4-17	J4	AKASSHRRQAPFDY	14	92.857	14	1	0
326797	V3-7	InvD4-17	J4	ARAGASHRSLDY	12	100	12	0	0
326797	V3-7	InvD1-7	J4	ARDKSSSYNYDRSYFFDY	18	100	13	0	0
326797	V3-7	InvD1-20	J4	ARDKSSSYNYDRSYFFDY	18	100	12	0	0
326797	V3-7	InvD1-7	J4	ARDLGYCSSSSCD	13	100	12	0	0
326797	V3-7	InvD4-17	J4	ARDQGVVTVDLKDY	14	100	13	0	0
326797	V3-7	InvD4-17	J4	ARDRGWVTVVMPFDY	15	100	13	0	0
326797	V3-7	InvD1-7	J4	ARDRLLVVVPVAGIPDY	17	100	12	0	0
326797	V3-7	InvD1-20	J4	ARDRRSSYTAIDY	13	100	17	0	0
326797	V3-7	InvD1-7	J4	ARDRRSSYTAIDY	13	94.118	17	1	0
326797	V3-7	InvD1-7	J4	ARERGGECSSSCDRLRAFDI	20	100	12	0	0
326797	V3-7	InvD1-7	J4	ARESRAYCSSSSCQFDY	17	100	12	0	0
326797	V3-7	InvD4-17	J4	ARGGRVTVVMPFDY	14	100	13	0	0
326797	V3-7	InvD1-7	J4	ARRCSSSSWPFEY	13	100	12	0	0
326797	V3-7	InvD1-7	J4	ARRYCSSSCYLDY	13	100	12	0	0
326797	V3-7	InvD4-17	J4	ARVPRSHRSPSYFDY	15	100	13	0	0
326797	V3-7	InvD1-7	J4	VRHHEDCRSSSCYD	14	100	12	0	0
326797	V3-7	InvD4-17	J5	AKDRVVTVARSFWFDP	16	100	13	0	0
326797	V3-7	InvD1-20	J5	AKPVRAFQLYFSWFDP	16	100	14	0	0
326797	V3-7	InvD1-7	J5	AKPVRAFQLYFSWFDP	16	100	13	0	0
326797	V3-7	InvD4-17	J5	ARASYSVTVVDP	12	100	12	0	0
326797	V3-7	InvD1-7	J5	ARGLGYCSSSSCYRSFDP	18	100	12	0	0
326797	V3-7	InvD1-20	J5	ARGSASFQLYAWFDP	15	93.75	16	1	0
326797	V3-7	InvD4-17	J5	ARTPFVVTVAYNWFDP	16	100	13	0	0
326797	V3-7	InvD1-7	J5	ARTRRSSSYTT	11	100	17	0	0
326797	V3-7	InvD1-20	J5	ARTRRSSSYTT	11	94.118	17	1	0
326797	V3-7	InvD1-7	J6	AKDLGTTVVPVSIEYYNYGMDV	22	100	13	0	0
326797	V3-7	InvD1-7	J6	AMVVPVALCSYYYYGMDV	18	100	12	0	0
326797	V3-7	InvD1-7	J6	ARDFQPRYCSSSSCSPA	17	100	12	0	0
326797	V3-7	InvD1-20	J6	ARDLSERRSSYTPFYYYYYGMDV	23	100	16	0	0
326797	V3-7	InvD1-7	J6	ARDLSERRSSYTPFYYYYYGMDV	23	93.75	16	1	0
326797	V3-7	InvD1-7	J6	ARGYDFWSGSSYGLDV	16	92.857	14	1	0
326797	V3-7	InvD1-20	J6	ARGYDFWSGSSYGLDV	16	92.857	14	1	0
326797	V3-9	InvD4-17	J4	AKASSHRRQAPFDY	14	92.857	14	1	0
326797	V3-9	InvD4-17	J4	AKASSHRRQAPLDY	14	92.857	14	1	0
326797	V3-9	InvD1-7	J4	AKDGCYCGSSSCFPFDY	17	100	12	0	0
326797	V3-9	InvD1-7	J4	AKGTHDYCSSSSCYTAYRIPFDY	23	100	12	0	0
326797	V3-9	InvD1-20	J4	ARDPSSYNYPYFDY	14	92.857	14	1	0
326797	V3-9	InvD4-4	J4	ARVTVVGASDY	11	100	12	0	0
326797	V3-9	InvD4-17	J4	ATQLVTVGTFDY	12	100	12	0	0
326797	V3-9	InvD4-17	J5	AKDMTSMVTVVDS	13	100	12	0	0
326797	V3-9	InvD4-17	J5	AKDMTSMVTVVGS	13	100	12	0	0
326797	V3-9	InvD4-17	J5	ARASYSVTVVDP	12	100	12	0	0
326797	V4-30-2	InvD4-17	J3	ASSSHRNDAFDI	12	100	12	0	0
326797	V4-30-2	InvD1-7	J4	ARERRSSSYTRYFDY	15	100	17	0	0
326797	V4-30-2	InvD1-20	J4	ARERRSSSYTRYFDY	15	94.118	17	1	0
326797	V4-30-2	InvD4-4	J4	ARGVAGSYCGSGCGRLFDY	19	92.857	14	1	0
326797	V4-30-2	InvD4-17	J4	ARVPRSHRSPSYFDY	15	100	13	0	0
326797	V4-30-2	InvD4-17	J4	ATQLVTVGTFDY	12	100	12	0	0
326797	V4-30-2	InvD4-4	J5	ARGFLVTVVGWFDP	14	100	13	0	0
326797	V4-30-2	InvD1-20	J5	ARGIVVPVVSWFDS	14	100	12	0	0
326797	V4-30-4	InvD1-20	J5	AREIVVPVISWFDL	14	100	15	0	0
326797	V4-30-4	InvD1-7	J5	AREIVVPVISWFDL	14	93.333	15	1	0
326797	V4-30-4	InvD1-20	J5	AREIVVPVISWFDP	14	100	15	0	0
326797	V4-30-4	InvD1-7	J5	AREIVVPVISWFDP	14	93.333	15	1	0
326797	V4-30-4	InvD1-20	J5	AREIVVPVLSWFDP	14	93.333	15	1	0
326797	V4-30-4	InvD1-7	J6	ARGYDFCSGSSYGMDF	16	92.857	14	1	0
326797	V4-30-4	InvD1-20	J6	ARGYDFCSGSSYGMDF	16	92.857	14	1	0
326797	V4-30-4	InvD1-7	J6	ARGYDFWSGSSYGMDV	16	92.857	14	1	0
326797	V4-30-4	InvD1-20	J6	ARGYDFWSGSSYGMDV	16	92.857	14	1	0
326797	V4-30-4	InvD4-17	J6	ARSVVTVRGPRSYYYYGMDV	20	100	12	0	0
326797	V4-31	InvD1-20	J3	ARHPVRRSSSAFDI	14	100	12	0	0
326797	V4-31	InvD1-20	J4	ARVSVPVIVDY	11	100	12	0	0
326797	V4-31	InvD4-17	J4	ASSSHRSHGRPFDY	14	100	16	0	0
326797	V4-31	InvD4-17	J4	ASSSHRSRGRPFDY	14	100	15	0	0
326797	V4-31	InvD4-17	J5	ARASYSVTVVDP	12	100	12	0	0
326797	V4-31	InvD1-7	J5	ARESSSYDNWFDP	13	100	12	0	0
326797	V4-31	InvD4-17	J5	ARGSVVTVRWFDP	13	100	12	0	0
326797	V4-31	InvD4-17	J5	ARVVTVVGGWFDP	13	93.333	15	1	0
326797	V4-31	InvD4-17	J5	ASGRHRSPGGWFDS	14	93.333	15	1	0
326797	V4-31	InvD1-7	J6	ARDYIVVVPVEYYYGIDV	18	100	12	0	0
326797	V4-31	InvD1-7	J6	ARDYIVVVPVEYYYGMDV	18	100	12	0	0
326797	V4-31	InvD1-7	J6	ARGYDFLSGSSYGMDV	16	92.857	14	1	0
326797	V4-31	InvD1-20	J6	ARGYDFLSGSSYGMDV	16	92.857	14	1	0
326797	V4-31	InvD1-7	J6	ARGYDFWSGSSYGLDV	16	92.857	14	1	0
326797	V4-31	InvD1-20	J6	ARGYDFWSGSSYGLDV	16	92.857	14	1	0
326797	V4-31	InvD1-7	J6	ARGYDFWSGSSYGMDA	16	92.857	14	1	0
326797	V4-31	InvD1-20	J6	ARGYDFWSGSSYGMDA	16	92.857	14	1	0
326797	V4-31	InvD1-7	J6	ARGYDFWSGSSYGMDV	16	92.857	14	1	0
326797	V4-31	InvD1-20	J6	ARGYDFWSGSSYGMDV	16	92.857	14	1	0
326797	V4-31	InvD1-7	J6	ARGYDFWSGSSYGMDV	16	92.857	14	1	0
326797	V4-31	InvD1-20	J6	ARGYDFWSGSSYGMDV	16	92.857	14	1	0
326797	V4-31	InvD1-7	J6	ARGYDFWSGSSYGMDV	16	92.857	14	1	0
326797	V4-31	InvD1-20	J6	ARGYDFWSGSSYGMDV	16	92.857	14	1	0
326797	V4-31	InvD1-7	J6	ARGYDFWSGSSYGMDV	16	92.857	14	1	0
326797	V4-31	InvD1-20	J6	ARGYDFWSGSSYGMDV	16	92.857	14	1	0
326797	V4-31	InvD1-7	J6	ARGYDFWSGSSYGMDV	16	92.857	14	1	0
326797	V4-31	InvD1-20	J6	ARGYDFWSGSSYGMDV	16	92.857	14	1	0
326797	V4-31	InvD1-7	J6	ARGYGFWSGSSYGMDV	16	92.857	14	1	0
326797	V4-31	InvD1-20	J6	ARGYGFWSGSSYGMDV	16	92.857	14	1	0
326797	V4-31	InvD1-7	J6	SRDYIVVVPVAYYYGMDV	18	100	12	0	0
326797	V4-34	InvD1-20	J3	ARGGKRRSSYKDAFDI	16	100	15	0	0
326797	V4-34	InvD1-7	J3	ARGGKRRSSYKDAFDI	16	93.333	15	1	0
326797	V4-34	InvD4-17	J4	ARARSGKSSHRTSPFGY	17	100	12	0	0
326797	V4-34	InvD4-4	J4	ARCFGSYCCSGSISGFDY	18	92.857	14	1	0
326797	V4-34	InvD1-7	J4	ARDRNACSSSSCYGLYYFDY	20	100	12	0	0
326797	V4-34	InvD1-7	J4	ARERRSSSYTRYFDY	15	100	17	0	0
326797	V4-34	InvD1-20	J4	ARERRSSSYTRYFDY	15	94.118	17	1	0
326797	V4-34	InvD1-7	J4	ARERRSSSYTRYLDY	15	100	17	0	0
326797	V4-34	InvD1-20	J4	ARERRSSSYTRYLDY	15	94.118	17	1	0
326797	V4-34	InvD1-7	J4	ARGRGSSSYTRYFDY	15	100	17	0	0
326797	V4-34	InvD1-20	J4	ARGRGSSSYTRYFDY	15	94.118	17	1	0
326797	V4-34	InvD1-7	J4	ARGRRSSSYIWYFVY	15	100	15	0	0
326797	V4-34	InvD1-20	J4	ARGRRSSSYIWYFVY	15	93.333	15	1	0
326797	V4-34	InvD1-7	J4	ARGRYCSSSSCYSGSFDS	18	100	12	0	0
326797	V4-34	InvD4-17	J4	ARGSPIRSHRRTFGY	15	100	13	0	0
326797	V4-34	InvD1-7	J4	ARLHRSSSYIDPTQRRYFDY	20	100	15	0	0
326797	V4-34	InvD1-20	J4	ARLHRSSSYIDPTQRRYFDY	20	93.333	15	1	0
326797	V4-34	InvD4-17	J4	ARLRSSHRRRGYFDY	15	100	13	0	0
326797	V4-34	InvD1-7	J4	ARRCSSSSCPFEY	13	100	12	0	0
326797	V4-34	InvD4-17	J4	ARVRCSHRRRGYFGY	15	100	13	0	0
326797	V4-34	InvD1-7	J4	TRERRSSSYTRYFDY	15	100	17	0	0
326797	V4-34	InvD1-20	J4	TRERRSSSYTRYFDY	15	94.118	17	1	0
326797	V4-34	InvD4-4	J4	VRCFFGSYCGRYFDY	15	93.333	15	1	0
326797	V4-34	InvD4-17	J5	ARESSHRISSWFDP	14	100	12	0	0
326797	V4-34	InvD1-7	J5	ARGCSSSSCWLFDP	14	100	12	0	0
326797	V4-34	InvD4-17	J5	ARGGRSHRSPTHNWFDP	17	100	13	0	0
326797	V4-34	InvD1-7	J5	ARGLGGVCSSSFSGLYNWFDS	21	100	12	0	0
326797	V4-34	InvD1-7	J5	ARGQDCSSSSCYVDGNWLGP	20	100	12	0	0
326797	V4-34	InvD1-7	J5	ARGQDCSSSSCYVDGNWLGP	20	100	12	0	0
326797	V4-34	InvD1-7	J5	ARGQDCSSSSCYVEGNWLGP	20	100	12	0	0
326797	V4-34	InvD1-20	J5	ARGRGGVVPVGILEWIRPRCWFDP	24	100	12	0	0
326797	V4-34	InvD4-4	J5	ARGRGYCSSSSCWSCFDS	18	92.857	14	1	0
326797	V4-34	InvD4-4	J5	ARRSYCGCCGRGVWFDS	17	92.857	14	1	0
326797	V4-34	InvD4-17	J5	ARVVTVVGGWFDP	13	93.333	15	1	0
326797	V4-34	InvD4-17	J5	ARVVTVVGGWFDP	13	93.333	15	1	0
326797	V4-34	InvD4-17	J6	ARGRVVTVIYYYYYYMDV	18	100	12	0	0
326797	V4-34	InvD1-7	J6	ARGYDFWSGSSYGMDV	16	92.857	14	1	0
326797	V4-34	InvD1-20	J6	ARGYDFWSGSSYGMDV	16	92.857	14	1	0
326797	V4-34	InvD1-7	J6	ARGYDFWSGSSYGMDV	16	92.857	14	1	0
326797	V4-34	InvD1-20	J6	ARGYDFWSGSSYGMDV	16	92.857	14	1	0
326797	V4-34	InvD4-17	J6	ARSVVTVRGPRSYYYYGMDV	20	100	12	0	0
326797	V4-34	InvD1-7	J6	ARVVGSSSYGTHYYGMDV	18	100	14	0	0
326797	V4-34	InvD1-20	J6	ARVVGSSSYGTHYYGMDV	18	92.857	14	1	0
326797	V4-34	InvD1-20	J6	ASNSRSSYHYYYYYGMDV	18	100	14	0	0
326797	V4-34	InvD1-7	J6	ASNSRSSYHYYYYYGMDV	18	92.857	14	1	0
326797	V4-39	InvD1-20	J3	ARHPVRRSSSAFDI	14	100	12	0	0
326797	V4-39	InvD1-20	J4	ARDRRSSYTAIDY	13	100	17	0	0
326797	V4-39	InvD1-7	J4	ARDRRSSYTAIDY	13	94.118	17	1	0
326797	V4-39	InvD4-17	J4	AREPHGSAGSHRRPY	15	100	13	0	0
326797	V4-39	InvD1-7	J4	ARGVPVMVPIDY	12	100	12	0	0
326797	V4-39	InvD1-7	J4	ARHHEDCRSSSCYD	14	100	12	0	0
326797	V4-39	InvD1-7	J4	ARSYCSSSSCYTFIDY	16	100	12	0	0
326797	V4-39	InvD4-4	J4	ARVSYYDSSGYCSPWFDY	18	93.333	15	1	0
326797	V4-39	InvD1-7	J5	AREGVVPVIVISWFDP	16	92.857	14	1	0
326797	V4-39	InvD1-20	J5	AREGVVPVIVISWFDP	16	92.857	14	1	0
326797	V4-39	InvD1-7	J5	ARGQDCSSSSCYVDGNWLGP	20	100	12	0	0
326797	V4-39	InvD1-20	J5	ARHPVVPVIVISWFGP	16	100	14	0	0
326797	V4-39	InvD1-7	J5	ARHPVVPVIVISWFGP	16	92.857	14	1	0
326797	V4-39	InvD1-7	J5	ARHSVVPVIVFCWFDS	16	92.857	14	1	0
326797	V4-39	InvD1-20	J5	ARHSVVPVIVFCWFDS	16	92.857	14	1	0
326797	V4-39	InvD1-20	J5	ARLGVVPVIVISWFDP	16	100	14	0	0
326797	V4-39	InvD1-7	J5	ARLGVVPVIVISWFDP	16	92.857	14	1	0
326797	V4-39	InvD1-20	J5	ARQPVVPVIVISWFDL	16	100	14	0	0
326797	V4-39	InvD1-7	J5	ARQPVVPVIVISWFDL	16	92.857	14	1	0
326797	V4-39	InvD1-20	J5	ARQPVVPVIVISWFDP	16	100	14	0	0
326797	V4-39	InvD1-7	J5	ARQPVVPVIVISWFDP	16	92.857	14	1	0
326797	V4-39	InvD1-20	J5	ARQPVVPVIVISWFDT	16	100	14	0	0
326797	V4-39	InvD1-7	J5	ARQPVVPVIVISWFDT	16	92.857	14	1	0
326797	V4-39	InvD4-17	J5	ARRHRSRYKVPNNWFDP	17	100	12	0	0
326797	V4-39	InvD4-17	J5	ARVVTVVGGWFDP	13	93.333	15	1	0
326797	V4-39	InvD1-7	J6	ARGYDFWSGSSYGMDV	16	92.857	14	1	0
326797	V4-39	InvD1-20	J6	ARGYDFWSGSSYGMDV	16	92.857	14	1	0
326797	V4-39	InvD1-7	J6	ARGYDFWSGSSYGMDV	16	92.857	14	1	0
326797	V4-39	InvD1-20	J6	ARGYDFWSGSSYGMDV	16	92.857	14	1	0
326797	V4-39	InvD1-20	J6	ARQARSSYTRVYYYYYGMDV	20	100	15	0	0
326797	V4-39	InvD1-7	J6	ARQARSSYTRVYYYYYGMDV	20	100	14	0	0
326797	V4-4	InvD4-17	J4	ARARSGKSSHRTSPFGY	17	100	12	0	0
326797	V4-4	InvD1-7	J4	ARDCSSSSCYAEPRLRY	17	100	12	0	0
326797	V4-4	InvD4-17	J4	AREPHGSAGSHRRPY	15	100	13	0	0
326797	V4-4	InvD4-17	J4	ARGGRVTVVMPFDY	14	100	13	0	0
326797	V4-4	InvD4-17	J4	ARLRSSHRRRGYFDY	15	100	13	0	0
326797	V4-4	InvD1-7	J4	ARRCSSSSCPFEY	13	100	12	0	0
326797	V4-4	InvD4-17	J4	ASSSHRSHGRPFDY	14	100	16	0	0
326797	V4-4	InvD4-17	J4	ATQLVTVGTFDY	12	100	12	0	0
326797	V4-4	InvD4-4	J5	ARGFLVTVVGWFDP	14	100	13	0	0
326797	V4-4	InvD4-17	J5	ARGSVVTVRWFDP	13	100	12	0	0
326797	V4-4	InvD1-7	J6	ARFCGSSSWHSGYYYGIDV	19	100	12	0	0
326797	V4-4	InvD1-7	J6	ARFCGSSSWHSGYYYGIDV	19	100	12	0	0
326797	V4-4	InvD1-7	J6	ARGYDFWSGSSYGLDV	16	92.857	14	1	0
326797	V4-4	InvD1-20	J6	ARGYDFWSGSSYGLDV	16	92.857	14	1	0
326797	V4-4	InvD1-7	J6	ARGYDFWSGSSYGMDV	16	92.857	14	1	0
326797	V4-4	InvD1-20	J6	ARGYDFWSGSSYGMDV	16	92.857	14	1	0
326797	V4-59	InvD1-7	J3	ASGGADCSSSSWCAFDI	17	100	12	0	0
326797	V4-59	InvD1-7	J4	ARAPGCSSSSCYFYSFDY	18	100	12	0	0
326797	V4-59	InvD1-7	J4	ARFSSSSSFDY	11	100	12	0	0
326797	V4-59	InvD4-17	J4	ARGRSHRSYVFDY	13	100	13	0	0
326797	V4-59	InvD1-7	J4	ARRCSSSSCPFEY	13	100	12	0	0
326797	V4-59	InvD4-17	J4	ARVPRSHRSPSYFDY	15	100	13	0	0
326797	V4-59	InvD1-7	J4	ARYCSSSSCYGRFDY	15	100	12	0	0
326797	V4-59	InvD1-7	J4	ARYCSSSSCYRRFDY	15	100	12	0	0
326797	V4-59	InvD1-7	J4	ASVYCSSSSCYPGDF	15	100	12	0	0
326797	V4-59	InvD4-4	J4	ASYCSGGSCSSYYFDY	16	100	12	0	0
326797	V4-59	InvD4-17	J4	ATQLVTVGTFDY	12	100	12	0	0
326797	V4-59	InvD1-7	J5	AILYCSSSSCYLLG	14	100	12	0	0
326797	V4-59	InvD1-20	J5	ARQPVVPVIVISWFDP	16	100	14	0	0
326797	V4-59	InvD1-7	J5	ARQPVVPVIVISWFDP	16	92.857	14	1	0
326797	V4-59	InvD1-7	J6	ARDYIVVVPVEYYYGMDV	18	100	12	0	0
326797	V4-59	InvD1-7	J6	ARVFIVVVPVAIYYYYGMDV	20	100	12	0	0
326797	V4-61	InvD4-17	J4	ARVPRSHRSPSYFDY	15	100	13	0	0
326797	V4-61	InvD1-7	J4	ARVYCGSSSCYPFDY	15	100	12	0	0
326797	V4-61	InvD1-7	J5	AILYCSSSSCYLLG	14	100	12	0	0
326797	V4-61	InvD4-17	J5	ARTPFVVTVAYNWFDP	16	100	13	0	0
326797	V4-61	InvD4-17	J5	ARVTVVVLTFWFDP	14	100	12	0	0
326797	V4-61	InvD1-7	J6	ARVPVIMIVVVHEGMDV	17	100	12	0	0
326797	V5-10-1	InvD1-7	J4	AGRCSSSSCPFEY	13	100	12	0	0
326797	V5-10-1	InvD1-7	J4	ARFWRSSSWSFEY	13	100	12	0	0
326797	V5-10-1	InvD1-7	J4	ARRCSSSSCPFEY	13	100	12	0	0
326797	V5-10-1	InvD1-7	J4	ARRCSSSSCPFEY	13	100	12	0	0
326797	V5-10-1	InvD1-7	J4	ARRCSSSSCPFEY	13	100	12	0	0
326797	V5-10-1	InvD1-7	J4	ARRCSSSSCPFGY	13	100	12	0	0
326797	V5-10-1	InvD1-7	J4	ARRCSSSSCPLDS	13	100	12	0	0
326797	V5-10-1	InvD1-7	J4	ARRCSSSSCPLEY	13	100	12	0	0
326797	V5-10-1	InvD1-7	J4	ARRCSSSSCPSEY	13	100	12	0	0
326797	V5-10-1	InvD1-7	J4	ARRRSSSSCPFEY	13	100	12	0	0
326797	V5-10-1	InvD1-7	J4	VRRCSSSSCPFEY	13	100	12	0	0
326797	V5-51	InvD4-17	J3	ASAPNVVTVADGGAFDI	17	100	13	0	0
326797	V5-51	InvD4-4	J4	ARLEASYCSSTSCSFGQYYFDY	22	100	12	0	0
326797	V5-51	InvD4-4	J4	ARLFGSYCGNRFDY	14	92.857	14	1	0
326797	V5-51	InvD4-4	J4	ARLGYCSHVLCSNLDY	16	100	13	0	0
326797	V5-51	InvD4-17	J4	ARLSHRSLCFDY	12	100	12	0	0
326797	V5-51	InvD4-4	J4	ARPSYCSGTRCQVPFDY	17	100	12	0	0
326797	V5-51	InvD4-17	J4	ARQVGVTVVGIDY	13	100	12	0	0
326797	V5-51	InvD1-7	J4	ARRCGSSSCPFEC	13	100	12	0	0
326797	V5-51	InvD1-7	J4	ARRCSSSSCPFEY	13	100	12	0	0
326797	V5-51	InvD1-7	J4	ARRCSSSSCRFEY	13	100	12	0	0
326797	V5-51	InvD1-7	J4	ARRFCGSSSCYLDS	14	100	12	0	0
326797	V5-51	InvD4-17	J4	ARRSHRRGLDY	11	100	13	0	0
326797	V5-51	InvD4-17	J4	ARRSHRSLSIDY	12	100	13	0	0
326797	V5-51	InvD1-7	J4	ARRYCSSSSCYLDY	14	100	12	0	0
326797	V5-51	InvD1-7	J4	ARRYCSSSSCYLDY	14	100	12	0	0
326797	V5-51	InvD4-17	J4	ASFGSHRSVPFDY	13	100	13	0	0
326797	V5-51	InvD4-17	J4	ASHRSGSIDY	10	100	12	0	0
326797	V5-51	InvD1-7	J5	ARGLGCCSSSSCYRSFDP	18	100	12	0	0
326797	V5-51	InvD1-7	J5	ARGLGYCSSSSCYRSFDP	18	100	12	0	0
326797	V5-51	InvD4-17	J5	ARHPSHRSHANWFDP	15	100	15	0	0
326797	V5-51	InvD1-7	J5	ARVCCSSSSCPMGFDP	16	100	12	0	0
326797	V5-51	InvD1-7	J5	ARYPGYCSSSSCYSSWFDP	19	100	12	0	0
326797	V5-51	InvD1-7	J5	VRTKNEYCSSSSCVFAGFDP	20	100	12	0	0
326797	V5-51	InvD1-7	J6	ARGYDFWSGSSYGMDV	16	92.857	14	1	0
326797	V5-51	InvD1-20	J6	ARGYDFWSGSSYGMDV	16	92.857	14	1	0
326797	V5-51	InvD4-17	J6	ARHLEGNHRSPPYYHYYYMDV	21	93.333	15	1	0
326797	V5-51	InvD4-17	J6	ARQVTVVVPAAPYYYYGMDV	20	100	12	0	0
326797	V5-51	InvD1-7	J6	ARRDGYCSSSSCYADYYYGMDV	22	100	12	0	0
326797	V6-1	InvD1-20	J3	ARGGKRRSSYKDAFDI	16	100	15	0	0
326797	V6-1	InvD1-7	J3	ARGGKRRSSYKDAFDI	16	93.333	15	1	0
326797	V6-1	InvD1-7	J4	ARESRAYCSSSSCQFDY	17	100	12	0	0
326797	V6-1	InvD4-17	J5	ARGGRSHRSPTHNWFDP	17	100	13	0	0
326797	V6-1	InvD1-7	J5	ARGNYCSSSSCYHWFDP	17	100	12	0	0
326797	V6-1	InvD1-20	J5	ARQPVVPVIVISWFDP	16	100	14	0	0
326797	V6-1	InvD1-7	J5	ARQPVVPVIVISWFDP	16	92.857	14	1	0
326797	V6-1	InvD4-17	J6	AGGGGSHRRSYYYYGMDV	18	100	13	0	0
326797	V6-1	InvD1-20	J6	AKDDASFQLYSYYGMDV	17	100	16	0	0
326797	V6-1	InvD1-7	J6	AKDDASFQLYSYYGMDV	17	93.75	16	1	0
326797	V6-1	InvD4-17	J6	ARASSHRSYGMDV	13	100	13	0	0
326797	V6-1	InvD4-4	J6	ARDERVVTVLGYYYGMDV	18	100	12	0	0
326797	V6-1	InvD1-7	J6	ARGYDFWSGSSYGMDV	16	92.857	14	1	0
326797	V6-1	InvD1-20	J6	ARGYDFWSGSSYGMDV	16	92.857	14	1	0
326797	V7-4-1	InvD4-17	J3	AGVVTVGIPNDAFDI	15	100	13	0	0
326797	V7-4-1	InvD1-7	J4	ARGPVPVMGVGGYFDY	16	100	12	0	0
326797	V7-4-1	InvD1-7	J4	ARRCSSSSCPFEY	13	100	12	0	0
326907	V1-18	InvD1-7	J4	ARAISCGSSSCYDFERY	17	100	12	0	0
326907	V1-18	InvD4-17	J5	ARAKRVVTVARYWFDP	16	100	13	0	0
326907	V1-18	InvD4-17	J5	ARDKGVTVVGRGNWFDP	17	100	13	0	0
326907	V1-18	InvD4-17	J5	ARDKVVTVVGRGNWFDP	17	100	15	0	0
326907	V1-18	InvD4-17	J5	ARGGYYSGSGSHRCNWFDP	19	92.857	14	1	0
326907	V1-24	InvD4-17	J5	ARAKRVVTVARYWFDP	16	100	13	0	0
326907	V1-24	InvD4-17	J5	ATDRRSHRSLLRWFDP	16	100	15	0	0
326907	V1-2	InvD1-7	J3	ARDNDRYCGSSSCYGEDALDM	21	100	12	0	0
326907	V1-2	InvD1-20	J3	ARFWHCGRSSCWAVNGLDF	19	100	12	0	0
326907	V1-2	InvD1-7	J3	ARGGLWVPVIRDDAFDI	17	100	13	0	0
326907	V1-2	InvD1-20	J3	ARGGLWVPVIRDDAFDI	17	100	13	0	0
326907	V1-2	InvD1-7	J3	ARGGLWVPVIRDDAFDI	17	100	13	0	0
326907	V1-2	InvD1-20	J3	ARGGLWVPVIRDDAFDI	17	100	13	0	0
326907	V1-2	InvD1-7	J4	AFSSSSWYSCFDY	13	100	12	0	0
326907	V1-2	InvD4-17	J4	ARAVVTVGRGGIDFDY	16	100	13	0	0
326907	V1-2	InvD4-4	J4	ARMGVTVVATSLDY	14	100	12	0	0
326907	V1-2	InvD1-7	J4	ATLGYCSSSSCRAFDC	16	100	12	0	0
326907	V1-2	InvD4-17	J5	ARAKRVVTVARYWFDP	16	100	13	0	0
326907	V1-2	InvD4-17	J5	ARAKRVVTVARYWLEP	16	100	13	0	0
326907	V1-46	InvD1-7	J4	AREDSSSYNAFDN	13	100	14	0	0
326907	V1-46	InvD1-20	J4	AREDSSSYNAFDN	13	100	12	0	0
326907	V1-46	InvD4-17	J5	ATDRRSHRSLLRWFDP	16	100	15	0	0
326907	V1-69	InvD1-7	J4	AMALGVHCGSSSCFRSPFDS	20	100	12	0	0
326907	V1-69	InvD4-17	J4	ARAVVTVGRGGIDFDY	16	100	13	0	0
326907	V1-69	InvD4-4	J4	ARDSYCSSTSCYIPSEFDY	19	100	13	0	0
326907	V1-69	InvD1-7	J4	AREDSSSYNAFDN	13	100	14	0	0
326907	V1-69	InvD1-20	J4	AREDSSSYNAFDN	13	100	12	0	0
326907	V1-69	InvD1-20	J4	AREGGESFQFRGYFDY	16	100	12	0	0
326907	V1-69	InvD4-4	J5	ARDFCCSGGSYCRWFDS	17	100	13	0	0
326907	V1-69	InvD4-17	J6	ARDVVTVVIPLPHYYYYYYMDV	22	100	16	0	0
326907	V1-69	InvD1-20	J6	ARGTFQLYRPPHIPRYYYMDV	21	100	15	0	0
326907	V1-69	InvD1-7	J6	ARGTFQLYRPPHIPRYYYMDV	21	100	14	0	0
326907	V1-8	InvD1-7	J4	ARVGGYCSSSSCYDY	15	100	12	0	0
326907	V1-8	InvD4-17	J5	AKERTRTVTVVRKSNNWFDP	20	100	12	0	0
326907	V1-8	InvD1-7	J5	ARALGSCSSSSCGSYWFDS	19	100	12	0	0
326907	V1-8	InvD4-17	J5	ARGRSHRIPKGLNWFDP	17	100	12	0	0
326907	V1-8	InvD1-7	J5	ARVASRSYCSSSCCYNWFDP	20	100	12	0	0
326907	V3-11	InvD4-17	J4	ARDPLRHRSRRSSGY	15	100	12	0	0
326907	V3-11	InvD1-7	J6	ARAYCSSSSCYLPPGYYYYYYGMDV	25	100	12	0	0
326907	V3-11	InvD1-7	J6	ARSGHCSSSSCYYPYHYYMDV	21	100	12	0	0
326907	V3-13	InvD4-4	J4	ARVTVVVPAPPDY	13	100	12	0	0
326907	V3-13	InvD4-17	J6	ARDLRSHRSPGMDV	14	100	13	0	0
326907	V3-21	InvD4-17	J3	ARDLVVTVVGEHLGDAFDI	19	100	14	0	0
326907	V3-21	InvD1-7	J3	ARDVVPVILKPPDAFDI	17	100	16	0	0
326907	V3-21	InvD1-20	J3	ARDVVPVILKPPDAFDI	17	93.75	16	1	0
326907	V3-21	InvD4-17	J4	ARCVMWSHRSICFDY	15	100	12	0	0
326907	V3-21	InvD4-4	J4	ARLIHGACSYCCSFFFYY	18	92.857	14	1	0
326907	V3-21	InvD4-17	J4	ARRGSHRSRGLDY	13	100	15	0	0
326907	V3-21	InvD4-17	J4	ARSRMWSHRSIYFDY	15	100	12	0	0
326907	V3-21	InvD4-17	J4	ARSRMWSHRSIYFDY	15	100	12	0	0
326907	V3-21	InvD4-17	J4	ARTVVTVAHYFDY	13	100	13	0	0
326907	V3-21	InvD1-7	J5	ARDRGSSYRTWFDP	14	100	12	0	0
326907	V3-21	InvD1-20	J5	ARDRGSSYRTWFDP	14	100	12	0	0
326907	V3-21	InvD4-17	J6	ARDLRSHRSPGMDV	14	100	13	0	0
326907	V3-23	InvD1-7	J2	AKVRIVVVPVGTKPRDWYFDL	21	100	12	0	0
326907	V3-23	InvD1-7	J3	AKDPLGNCGSSSCYYSSMSRGAFDL	25	100	12	0	0
326907	V3-23	InvD1-7	J3	AKDPLGNCGSSSCYYSSMSRGAFDL	25	100	12	0	0
326907	V3-23	InvD1-7	J3	AKDPLGNCGSSSCYYSSMSRGAFDL	25	100	12	0	0
326907	V3-23	InvD1-7	J3	ARYCSSSSCSAAPKRASDI	19	100	12	0	0
326907	V3-23	InvD1-7	J4	AELGDCSSSSCYPRTPIDY	19	100	12	0	0
326907	V3-23	InvD4-17	J4	AKAYSFAGRIGSMSLSHRSFGVDY	24	100	12	0	0
326907	V3-23	InvD4-17	J4	AKAYSFAGRIGSTSLSHRSFGVDY	24	100	12	0	0
326907	V3-23	InvD1-20	J4	AKDHRLMRGRRSSSPFFDY	19	100	12	0	0
326907	V3-23	InvD1-7	J4	AKDIFPATPVGYSSYTGGWGLSGNYFDY	28	100	12	0	0
326907	V3-23	InvD1-20	J4	AKDIFPATPVGYSSYTGGWGLSGNYFDY	28	100	12	0	0
326907	V3-23	InvD1-7	J4	AKDRDIVVVPVAVDY	15	100	12	0	0
326907	V3-23	InvD4-4	J4	AKDRYYDIWSSYCNYFDY	18	100	12	0	0
326907	V3-23	InvD1-7	J4	AKDVVPVIGGAANYFDY	17	100	14	0	0
326907	V3-23	InvD1-20	J4	AKDVVPVIGGAANYFDY	17	92.857	14	1	0
326907	V3-23	InvD4-4	J4	AKFAGLVVVTVVLETAYYFDY	21	92.857	14	1	0
326907	V3-23	InvD1-7	J4	AKFGDCSSSSCYPRTPIDH	19	100	12	0	0
326907	V3-23	InvD1-7	J4	AKGCCGSSSCSGPFDY	16	100	12	0	0
326907	V3-23	InvD1-7	J4	AKGCSSSSCPGVDY	14	100	12	0	0
326907	V3-23	InvD1-7	J4	AKGGGYCGSSSCCRGFDS	18	100	12	0	0
326907	V3-23	InvD4-17	J4	AKGRSHRTVFFDY	13	100	12	0	0
326907	V3-23	InvD1-7	J4	AKGVRYCGSSSCYVATQYYFDY	22	100	12	0	0
326907	V3-23	InvD1-7	J4	AKLGDCSSSSCYPRTPIDH	19	100	12	0	0
326907	V3-23	InvD1-7	J4	AKLGDCSSSSCYPRTPIDQ	19	100	12	0	0
326907	V3-23	InvD1-7	J4	AKLGDCSSSSCYPRTPIDY	19	100	12	0	0
326907	V3-23	InvD1-7	J4	AKLGDCSSSSCYPRTPIDY	19	100	12	0	0
326907	V3-23	InvD1-7	J4	AKLGDCSSSSCYPRTPIDY	19	100	12	0	0
326907	V3-23	InvD1-7	J4	AKLGDCSSSSCYSRTPIDH	19	100	12	0	0
326907	V3-23	InvD4-4	J4	AKNGDMVRGVTVVAPVDY	18	100	12	0	0
326907	V3-23	InvD4-17	J4	ANKFVVTVVNGDTAMESNPY	20	100	16	0	0
326907	V3-23	InvD1-7	J4	ARDVCSSSSCLFDY	14	100	12	0	0
326907	V3-23	InvD1-7	J4	ASNRRGCSSSSCYGGGLDY	19	100	12	0	0
326907	V3-23	InvD1-7	J4	ATLGDCSSSSCYPRTPIDY	19	100	12	0	0
326907	V3-23	InvD1-20	J5	AEDAPRRRSSYTGWFDP	17	100	16	0	0
326907	V3-23	InvD1-7	J5	AEDAPRRRSSYTGWFDP	17	93.75	16	1	0
326907	V3-23	InvD1-7	J5	AKARWDYCSSSSCSFWFDS	19	100	12	0	0
326907	V3-23	InvD4-17	J5	AKERARAVTVVRKSNNWFDP	20	100	12	0	0
326907	V3-23	InvD4-17	J5	AKERTKTVTVVRKSNNWFDP	20	100	12	0	0
326907	V3-23	InvD4-17	J5	AKERTRTVTVVRKSNNWFDP	20	100	12	0	0
326907	V3-23	InvD4-17	J5	ARVTVVGWFDP	11	100	13	0	0
326907	V3-23	InvD1-20	J6	ARQGRSSCSSTSCNAWGPHYYYYMDV	26	93.333	15	1	0
326907	V3-23	InvD4-4	J6	ARSSNIYCSRGICSHRDYHTMDV	23	92.857	14	1	0
326907	V3-23	InvD1-7	J6	ARVRSCSSSSCHRYYGVDV	19	100	12	0	0
326907	V3-30	InvD1-7	J4	AKDSSYTSGWYPLGD	15	100	12	0	0
326907	V3-30	InvD1-20	J4	AKDSSYTSGWYPLGD	15	100	12	0	0
326907	V3-30	InvD4-4	J4	AKELRRLVVRGVTVVFDY	18	100	13	0	0
326907	V3-30	InvD4-4	J4	AKELSRLVVRVVTVVFDY	18	100	15	0	0
326907	V3-30	InvD1-7	J4	AKPGDCSISSCAPGDCSSSSCARDFDY	27	100	12	0	0
326907	V3-30	InvD4-4	J4	AKRRCGSYCSGGSWKLDGYFDY	22	100	14	0	0
326907	V3-30	InvD4-4	J4	AKSFVTVVIGFWYYFDY	17	100	13	0	0
326907	V3-30	InvD4-4	J4	AKVVRRFFVRGVTVVFDY	18	100	12	0	0
326907	V3-30	InvD4-17	J4	ARDHRSHDYGDYDY	14	100	12	0	0
326907	V3-30	InvD1-7	J4	ARDVCSSSSCLFDY	14	100	12	0	0
326907	V3-30	InvD1-7	J4	ARHEIRGLMGYCSSSSCAIDY	21	100	12	0	0
326907	V3-30	InvD4-4	J4	ASYCSSTSCYVSSLDY	16	100	12	0	0
326907	V3-30	InvD4-17	J5	AQYRSHRSHFWFDP	14	100	16	0	0
326907	V3-30	InvD4-17	J6	AKADAPPVVTVVMYYYGMDV	20	100	16	0	0
326907	V3-30	InvD1-7	J6	AKDISSSYTFSV	12	100	14	0	0
326907	V3-30	InvD1-20	J6	AKDISSSYTFSV	12	100	13	0	0
326907	V3-30	InvD4-17	J6	ARDLRSHRSPGMDV	14	100	13	0	0
326907	V3-30	InvD1-7	J6	TKDISSSYTFSV	12	100	14	0	0
326907	V3-30	InvD1-20	J6	TKDISSSYTFSV	12	100	13	0	0
326907	V3-33	InvD1-7	J4	ARGPRSSSYILGGSLGY	17	100	15	0	0
326907	V3-33	InvD1-20	J4	ARGPRSSSYILGGSLGY	17	93.333	15	1	0
326907	V3-33	InvD4-17	J6	ARGGARSHRSHRAHYYYMDV	20	100	16	0	0
326907	V3-48	InvD1-7	J4	APGYCSSSSCSHYFNY	16	100	12	0	0
326907	V3-48	InvD4-17	J4	ARDHRSHDYGDYDY	14	100	12	0	0
326907	V3-48	InvD4-4	J4	ARVYGSGSYCSDY	13	100	12	0	0
326907	V3-48	InvD4-4	J4	GVVTVVGGAPIES	13	92.857	14	1	0
326907	V3-53	InvD4-4	J1	ARSYCSGGSCFPTYFQH	17	100	12	0	0
326907	V3-53	InvD1-7	J3	ARYCSSSSCSAAPKRASDI	19	100	12	0	0
326907	V3-53	InvD1-7	J3	ARYCSSSSCSAAPKRASDI	19	100	12	0	0
326907	V3-53	InvD1-7	J3	ARYCSSSSCSAAPKRASDI	19	100	12	0	0
326907	V3-53	InvD1-20	J4	ARDSRSSYTLDY	12	100	15	0	0
326907	V3-53	InvD1-7	J4	ARDSRSSYTLDY	12	100	14	0	0
326907	V3-53	InvD4-4	J4	ARVTVVVPAPPDY	13	100	12	0	0
326907	V3-64	InvD1-7	J4	ASMYCSSSSCYHYYFDN	17	100	12	0	0
326907	V3-66	InvD1-7	J3	ARDHCSSSSCYGYDVFDI	18	100	12	0	0
326907	V3-66	InvD1-7	J4	ARDLVVVPVATPY	13	100	12	0	0
326907	V3-66	InvD4-17	J4	ASGNVVTVDGDY	12	100	13	0	0
326907	V3-66	InvD4-17	J5	AAVVTVSRFDP	11	100	12	0	0
326907	V3-66	InvD4-17	J5	AAVVTVSWFDP	11	100	12	0	0
326907	V3-72	InvD1-7	J4	AKLGDCSSSSCYPRTPIDY	19	100	12	0	0
326907	V3-72	InvD1-7	J4	ARDVCSSSSCLFDY	14	100	12	0	0
326907	V3-74	InvD1-7	J4	AKLGDCSSSSCYPRTPIDY	19	100	12	0	0
326907	V3-74	InvD4-4	J4	ARVTVVVPAPPDY	13	100	12	0	0
326907	V3-74	InvD1-7	J4	VRDSACDSSSYYDFYS	16	100	13	0	0
326907	V3-7	InvD1-7	J3	AKDPLGNCGSSSCYYSSMSRGAFDL	25	100	12	0	0
326907	V3-7	InvD4-4	J3	ARVTVVVVAVHDAFDI	16	100	12	0	0
326907	V3-7	InvD1-7	J3	ARYCSSSSCSAAPKRASDI	19	100	12	0	0
326907	V3-7	InvD1-7	J4	ARDRCCSSSCFFDY	14	100	12	0	0
326907	V3-7	InvD1-7	J4	ARDVCSSSSCLFDY	14	100	12	0	0
326907	V3-7	InvD1-7	J4	AREDSSSYNAFDN	13	100	14	0	0
326907	V3-7	InvD1-20	J4	AREDSSSYNAFDN	13	100	12	0	0
326907	V3-7	InvD4-17	J4	ARGFSSSHRSPRFDY	15	100	15	0	0
326907	V3-7	InvD1-20	J4	ARGRSSLGY	9	100	12	0	0
326907	V3-7	InvD4-17	J4	ARRFSSSHRSPSFDY	15	100	15	0	0
326907	V3-7	InvD4-17	J4	ARSRMWSHRSIYFDY	15	100	12	0	0
326907	V3-7	InvD4-17	J5	AAVVTVSWFDP	11	100	12	0	0
326907	V3-7	InvD4-17	J5	ARVTVVGWFDP	11	100	13	0	0
326907	V3-7	InvD1-7	J6	AKDISSSYTFSV	12	100	14	0	0
326907	V3-7	InvD1-20	J6	AKDISSSYTFSV	12	100	13	0	0
326907	V3-7	InvD1-20	J6	ARGLGGRTSFQFVWYYYYYMDV	22	100	12	0	0
326907	V3-9	InvD4-4	J4	AKELRRLVVRGVTVVFDY	18	100	13	0	0
326907	V3-9	InvD4-17	J5	AAVVTVSWFDP	11	100	12	0	0
326907	V4-31	InvD4-4	J4	ARVGSYCGLWWFIDS	15	92.857	14	1	0
326907	V4-34	InvD4-4	J1	ARVTVVAYFQH	11	100	12	0	0
326907	V4-34	InvD4-4	J2	ARGRGYCSSTSCPRYFDL	18	92.857	14	1	0
326907	V4-34	InvD4-17	J3	ARGLLRHRSLAAFDI	15	100	12	0	0
326907	V4-34	InvD1-7	J4	AGILSSSSSVDY	12	100	12	0	0
326907	V4-34	InvD1-7	J4	ARGPRSSSYILGGSLGY	17	100	15	0	0
326907	V4-34	InvD1-20	J4	ARGPRSSSYILGGSLGY	17	93.333	15	1	0
326907	V4-34	InvD4-17	J4	ARGRSVVVTVRGRYFDY	17	100	12	0	0
326907	V4-34	InvD1-7	J4	ARHEIRGLMGYCSSSSCAIDY	21	100	12	0	0
326907	V4-34	InvD4-17	J4	ARRFSSSHRSPSFDY	15	100	15	0	0
326907	V4-34	InvD4-17	J4	ARRGSHRSRGLDY	13	100	15	0	0
326907	V4-34	InvD4-4	J4	ASYCSGGSCYSYYFDY	16	100	12	0	0
326907	V4-34	InvD4-17	J4	ATESSHRSQDY	11	100	16	0	0
326907	V4-34	InvD4-4	J5	ARCSTSSYCCWGSCSRRYNWFDP	23	92.857	14	1	0
326907	V4-34	InvD1-7	J5	ARGDDRTEFVVVPVTRAYWFDP	22	100	13	0	0
326907	V4-34	InvD1-7	J5	ARGRFSSWDVVPVVLNWFDP	20	100	12	0	0
326907	V4-34	InvD4-17	J6	ARGGGRSHRSPRAYYYYMDV	20	100	15	0	0
326907	V4-34	InvD1-20	J6	ARGLGGGTSFQFVWYYYYYMDV	22	100	12	0	0
326907	V4-34	InvD1-20	J6	ARGLGGRTSFQFVWYYYYYMDV	22	100	12	0	0
326907	V4-34	InvD4-17	J6	ARGRGRSHRSPRAYYYYMDV	20	100	15	0	0
326907	V4-34	InvD4-17	J6	ARGSRSHRRVYYYYMDV	17	100	13	0	0
326907	V4-34	InvD1-20	J6	ARQGRSSCSSTSCNACGLHYYYYMDV	26	93.333	15	1	0
326907	V4-34	InvD1-20	J6	ARQGRSSCSSTSCNAWGLHYYYMDV	25	93.333	15	1	0
326907	V4-34	InvD1-20	J6	ARQGRSSCSSTSCNAWGLHYYYYMDV	26	93.333	15	1	0
326907	V4-34	InvD1-20	J6	ARQGRSSCSSTSCNAWGLHYYYYMDV	26	93.333	15	1	0
326907	V4-38-2	InvD4-4	J4	ASYCSGGSCYFPLAPGLFDY	20	100	12	0	0
326907	V4-39	InvD1-7	J1	ASIVVVPVAVFAEYFEY	17	100	12	0	0
326907	V4-39	InvD1-7	J2	ARYRYCGSSSCPGKERYFDL	20	100	12	0	0
326907	V4-39	InvD1-7	J3	ARLPCSSSSCLFPAAFDI	18	100	12	0	0
326907	V4-39	InvD4-4	J4	ARGRVTVVVPAAPRFFDY	18	100	12	0	0
326907	V4-39	InvD1-7	J4	ARHEIRGLMGYCSSSSCAIDY	21	100	12	0	0
326907	V4-39	InvD1-7	J4	ARHGIRGLMGYCSSSSCAIDY	21	100	12	0	0
326907	V4-39	InvD1-20	J4	ARHSRCSRSSCFDFDY	16	100	12	0	0
326907	V4-39	InvD1-20	J4	ARHSRFSRSSCFDFDY	16	100	12	0	0
326907	V4-39	InvD4-17	J4	ARHVKVSRSHRTPLPLPDY	19	93.333	15	1	0
326907	V4-39	InvD1-20	J4	ARLRSSYMNY	10	100	14	0	0
326907	V4-39	InvD1-7	J4	ARLRSSYMNY	10	100	12	0	0
326907	V4-39	InvD4-4	J4	ASYCSGGSCYFPLAPGLFDY	20	100	12	0	0
326907	V4-39	InvD4-4	J4	ASYCSGGSCYFPLAPGLFDY	20	100	12	0	0
326907	V4-39	InvD4-4	J4	ASYCSGGSCYFSLAPGRLDY	20	100	12	0	0
326907	V4-39	InvD4-4	J4	ASYCSGGSCYLPLAPGLLDY	20	100	12	0	0
326907	V4-39	InvD4-4	J4	ASYCSGGSCYSPLAPGLFDY	20	100	12	0	0
326907	V4-39	InvD4-4	J4	ASYCSGGTCYFPLAPGLFDY	20	100	12	0	0
326907	V4-39	InvD1-20	J4	ATHTPRRSSYARNLHY	16	100	14	0	0
326907	V4-39	InvD1-7	J4	ATHTPRRSSYARNLHY	16	92.857	14	1	0
326907	V4-39	InvD4-17	J4	AVDCIKSSHRSSDY	14	100	14	0	0
326907	V4-39	InvD4-17	J5	ARHPHFKRSHRSGNWFDP	18	100	13	0	0
326907	V4-39	InvD1-7	J6	ARALVVPVAIAYYYYYYMDV	20	100	12	0	0
326907	V4-4	InvD4-4	J2	ARDRGYCSGGSCGRRSYFDL	20	92.857	14	1	0
326907	V4-4	InvD4-17	J4	ARDALRSHRSNYFDR	15	100	14	0	0
326907	V4-4	InvD4-17	J4	ARDALRSHRSNYFDY	15	100	14	0	0
326907	V4-4	InvD4-17	J4	ARLSHRSRFDY	11	100	13	0	0
326907	V4-4	InvD1-7	J6	ARWARMGVPVINAYHYYGMDV	21	100	12	0	0
326907	V4-4	InvD1-7	J6	ATVVPVHHYMDV	12	100	12	0	0
326907	V4-59	InvD1-7	J3	ARIDCGSSSCYIYAYDV	17	100	12	0	0
326907	V4-59	InvD4-4	J3	ARVRSYCGWWDCFDL	15	92.857	14	1	0
326907	V4-59	InvD1-7	J4	AKLGDCSSSSCYPRTPIDY	19	100	12	0	0
326907	V4-59	InvD4-17	J4	ARDGSHRNFDY	11	100	12	0	0
326907	V4-59	InvD1-20	J4	ARDSRCSRSSCFAEGFDY	18	100	12	0	0
326907	V4-59	InvD1-20	J4	ARGCGSVVPVAMLGY	15	100	12	0	0
326907	V4-59	InvD1-20	J4	ARHSRCSRSSCFDFDY	16	100	12	0	0
326907	V4-59	InvD1-20	J4	ARLWRCGRSSCFGFDY	16	100	12	0	0
326907	V4-59	InvD4-17	J4	ARRGSHRSRGLDY	13	100	15	0	0
326907	V4-59	InvD4-17	J4	ARTVVTVAHYFDY	13	100	13	0	0
326907	V4-59	InvD4-4	J4	ARYVVTVVRGGWSFFDY	17	92.857	14	1	0
326907	V4-59	InvD4-17	J5	ARGRRSHRNYAFDP	14	100	12	0	0
326907	V4-59	InvD1-7	J6	ARIDCGSSSCYIYAYDV	17	100	12	0	0
326907	V4-61	InvD4-17	J4	ARRGSHRSRGLDY	13	100	15	0	0
326907	V5-51	InvD1-20	J4	ARHSRCSRSSCFDFDY	16	100	12	0	0
326907	V5-51	InvD1-7	J4	ARRERGHCSSSSCCFDY	17	100	12	0	0
326907	V5-51	InvD1-7	J4	ARRSSSNYGGVDY	13	92.857	14	1	0
326907	V5-51	InvD1-7	J5	VRTKNEYCSSSSCVFAGFDP	20	100	12	0	0
326907	V5-51	InvD1-7	J6	ARSGHCSSSSCYYPYHYYMDV	21	100	12	0	0
326907	V5-51	InvD1-7	J6	ARSGHCSSSSCYYPYHYYMDV	21	100	12	0	0
326907	V5-51	InvD1-7	J6	ARSYCSSSSCPFGMDV	16	100	12	0	0
327059	V1-18	InvD4-4	J2	ARVSYCSMGSTSCYSGSGSYWYFDL	25	100	13	0	0
327059	V1-18	InvD4-4	J2	ARVSYCSMGSTSCYSGSGSYWYLDL	25	100	13	0	0
327059	V1-18	InvD1-7	J3	ARESSTFTYCSSSSCFGHPLDI	22	100	12	0	0
327059	V1-18	InvD1-7	J4	ARAFWVFVVPVSYFDY	16	100	12	0	0
327059	V1-18	InvD1-20	J4	ARAGRRSSYTEFDY	14	100	16	0	0
327059	V1-18	InvD1-7	J4	ARAGRRSSYTEFDY	14	93.75	16	1	0
327059	V1-18	InvD1-7	J4	ARDRQSCSSSSCLVDS	16	100	12	0	0
327059	V1-18	InvD1-7	J4	ARDRQSSSSSSCLVDS	16	100	12	0	0
327059	V1-18	InvD1-7	J4	ARDRRARDEYCSVSSSSCYTDY	22	100	12	0	0
327059	V1-18	InvD1-7	J4	ARESSTFTYCSSSSCFGHPLDI	22	100	12	0	0
327059	V1-18	InvD1-7	J4	ARFPSSSSFRGDY	13	100	12	0	0
327059	V1-18	InvD1-20	J4	ARGGRRSSYTEFDY	14	100	16	0	0
327059	V1-18	InvD1-7	J4	ARGGRRSSYTEFDY	14	93.75	16	1	0
327059	V1-18	InvD1-7	J4	ARTGVVPVGLDH	12	100	12	0	0
327059	V1-18	InvD1-7	J4	ARTGVVPVSLDH	12	100	13	0	0
327059	V1-18	InvD1-7	J4	ARVLSVFVVPVIHDY	15	92.857	14	1	0
327059	V1-18	InvD1-20	J4	ARVLSVFVVPVIHDY	15	92.857	14	1	0
327059	V1-18	InvD1-7	J4	ARVPVIAMVRGVIKGFDY	18	100	12	0	0
327059	V1-18	InvD4-4	J4	ATAVTVVVPAAMSTGLSSSGYREFDY	26	100	12	0	0
327059	V1-18	InvD1-7	J4	ATGGFCSSSSCYGHEY	16	100	12	0	0
327059	V1-18	InvD1-7	J4	ATGGFCSSSSCYGHEY	16	100	12	0	0
327059	V1-18	InvD1-7	J5	ARASFSSSSCCFGMALNWFDP	21	100	12	0	0
327059	V1-18	InvD1-20	J5	ARAVPVIRPGGLDP	14	100	14	0	0
327059	V1-18	InvD1-7	J5	ARAVPVIRPGGLDP	14	100	13	0	0
327059	V1-18	InvD1-7	J5	ARCSSSYTGWFDP	13	100	16	0	0
327059	V1-18	InvD1-20	J5	ARCSSSYTGWFDP	13	93.75	16	1	0
327059	V1-18	InvD1-7	J5	ARDSVSSSYRGLDWFDH	17	100	13	0	0
327059	V1-18	InvD1-20	J5	ARDSVSSSYRGLDWFDH	17	100	12	0	0
327059	V1-18	InvD1-7	J5	ARDSVSSSYRGLDWFDP	17	100	13	0	0
327059	V1-18	InvD1-20	J5	ARDSVSSSYRGLDWFDP	17	100	12	0	0
327059	V1-18	InvD1-7	J5	ARESSSSSYLPLWFDP	16	100	14	0	0
327059	V1-18	InvD1-20	J5	ARESSSSSYLPLWFDP	16	92.857	14	1	0
327059	V1-18	InvD1-20	J5	ARGTSSSFQLENWFDP	16	100	12	0	0
327059	V1-18	InvD1-7	J6	ARAESSSSYYYMDV	14	100	13	0	0
327059	V1-18	InvD1-7	J6	ARDRPFLVVPVANKQEYFYYGIDV	24	100	12	0	0
327059	V1-18	InvD1-20	J6	ARDTHAGVVPVSRGERGYYYYGMDV	25	100	12	0	0
327059	V1-18	InvD1-7	J6	ARIGPNPSSSYTGYYYYYYMDV	22	100	15	0	0
327059	V1-18	InvD1-20	J6	ARIGPNPSSSYTGYYYYYYMDV	22	100	13	0	0
327059	V1-18	InvD4-4	J6	ARVTVVVVAATPYYYYYYMDV	21	100	12	0	0
327059	V1-24	InvD4-17	J4	AIPTPRGVTVVNPFDY	16	100	14	0	0
327059	V1-24	InvD4-17	J4	ARWGIRSHRRGYYFDY	16	100	13	0	0
327059	V1-24	InvD4-4	J4	ATAVTVVVPAAMSTGLSSSGYREFDY	26	100	12	0	0
327059	V1-24	InvD4-4	J4	ATAVTVVVPAAMSTGLSSSGYREFDY	26	100	12	0	0
327059	V1-24	InvD1-20	J5	ARAVPVIRPGGLDP	14	100	14	0	0
327059	V1-24	InvD1-7	J5	ARAVPVIRPGGLDP	14	100	13	0	0
327059	V1-24	InvD1-7	J5	AREGNSSSYTLNWFDP	16	100	16	0	0
327059	V1-24	InvD1-20	J5	AREGNSSSYTLNWFDP	16	100	14	0	0
327059	V1-24	InvD4-4	J6	ATGASGLTVVKRWYYYYYMDV	21	100	12	0	0
327059	V1-2	InvD4-4	J3	ASYCSTTSCFGAFDI	15	100	12	0	0
327059	V1-2	InvD1-7	J4	AKDAYSGFSSSYYMDN	16	100	13	0	0
327059	V1-2	InvD1-7	J4	ARANHVVPVIPDY	13	94.118	17	1	0
327059	V1-2	InvD1-7	J4	ARDAYIGFSSSYYMDY	16	100	13	0	0
327059	V1-2	InvD1-7	J4	ARDRRHLDFQLYMAAAISAGGYYFDY	26	100	12	0	0
327059	V1-2	InvD1-20	J4	ARDRRHLDFQLYMAAAISAGGYYFDY	26	100	12	0	0
327059	V1-2	InvD4-17	J4	AREIRRSHRNSRVGLFPD	18	100	12	0	0
327059	V1-2	InvD4-4	J4	ARVVTVVPYYFDY	13	100	14	0	0
327059	V1-2	InvD4-17	J4	ARWGIRSHRRGYYFDY	16	100	13	0	0
327059	V1-2	InvD1-7	J4	ASSSSYRSRVDY	12	100	13	0	0
327059	V1-2	InvD4-4	J4	ASYCSSTSCYTLFDY	15	100	12	0	0
327059	V1-2	InvD4-17	J5	ARAPGSHRSP	10	100	15	0	0
327059	V1-2	InvD1-7	J5	ARARFQLYFDDPQLWF	16	100	13	0	0
327059	V1-2	InvD1-20	J5	ARARFQLYFDDPQLWF	16	100	13	0	0
327059	V1-2	InvD1-20	J5	ARAVPVIRPGGLDP	14	100	14	0	0
327059	V1-2	InvD1-7	J5	ARAVPVIRPGGLDP	14	100	13	0	0
327059	V1-2	InvD1-20	J5	ARAVPVIRPGGLDP	14	100	14	0	0
327059	V1-2	InvD1-7	J5	ARAVPVIRPGGLDP	14	100	13	0	0
327059	V1-2	InvD4-4	J5	ARDSYCRGINCYAFDP	16	100	12	0	0
327059	V1-2	InvD4-4	J5	AREGDVVTVVGAFDP	15	100	15	0	0
327059	V1-2	InvD4-4	J5	ARGNDLSYCSGGSCYLPWFDP	21	100	12	0	0
327059	V1-2	InvD4-17	J5	ARGSHRRAWFDP	12	100	13	0	0
327059	V1-2	InvD1-7	J6	AKARGLYCSSSSCYDCDV	18	100	12	0	0
327059	V1-2	InvD4-17	J6	ARAPGSHRSP	10	100	15	0	0
327059	V1-2	InvD1-20	J6	ARDFGLSFQLYSGTGMDV	18	100	16	0	0
327059	V1-2	InvD1-7	J6	ARDFGLSFQLYSGTGMDV	18	93.75	16	1	0
327059	V1-2	InvD1-7	J6	ARDSSSSYIARYYYYMDV	18	100	15	0	0
327059	V1-2	InvD1-20	J6	ARDSSSSYIARYYYYMDV	18	93.333	15	1	0
327059	V1-2	InvD1-7	J6	ARGLVSRTPRVPVIPRSYYYYYMDV	25	100	14	0	0
327059	V1-2	InvD1-20	J6	ARGLVSRTPRVPVIPRSYYYYYMDV	25	100	14	0	0
327059	V1-2	InvD4-4	J6	ASYCSGGSCYSGPGMDV	17	100	12	0	0
327059	V1-2	InvD4-4	J6	ASYCSGGSWYSGPGMDV	17	100	12	0	0
327059	V1-2	InvD4-4	J6	ASYCSSTSCPLRGTNYYMDV	20	100	12	0	0
327059	V1-2	InvD4-4	J6	ASYCSSTSCPPRGTNYYMDV	20	100	12	0	0
327059	V1-2	InvD4-4	J6	ASYCSSTSCPRRGTNYYMDV	20	100	12	0	0
327059	V1-2	InvD1-7	J6	AVPHLGGVVPVAMGDYYFYGMDV	23	100	12	0	0
327059	V1-2	InvD1-7	J6	VAVQDVTVVPVAGFEMDV	18	100	12	0	0
327059	V1-46	InvD1-7	J1	ARGSSSYRDSRPFQH	15	100	13	0	0
327059	V1-46	InvD1-20	J1	ARGSSSYRDSRPFQH	15	100	12	0	0
327059	V1-46	InvD1-7	J4	ARDADATSSSYTFDY	15	100	16	0	0
327059	V1-46	InvD1-20	J4	ARDADATSSSYTFDY	15	100	14	0	0
327059	V1-46	InvD1-7	J4	ARDLGGSSYTFDY	13	100	13	0	0
327059	V1-46	InvD1-20	J4	ARDLGGSSYTFDY	13	100	13	0	0
327059	V1-46	InvD1-7	J4	ARGLFSSSY	9	100	12	0	0
327059	V1-46	InvD1-7	J5	AREGNSSSYTLNWFDP	16	100	16	0	0
327059	V1-46	InvD1-20	J5	AREGNSSSYTLNWFDP	16	100	14	0	0
327059	V1-46	InvD1-20	J6	ARDSSDVVPVIVEPYYYYGMDV	22	100	15	0	0
327059	V1-46	InvD1-7	J6	ARDSSDVVPVIVEPYYYYGMDV	22	93.333	15	1	0
327059	V1-46	InvD1-20	J6	ARDSSDVVPVIVEPYYYYGMGV	22	100	15	0	0
327059	V1-46	InvD1-7	J6	ARDSSDVVPVIVEPYYYYGMGV	22	93.333	15	1	0
327059	V1-46	InvD1-20	J6	ARDSSDVVPVIVGPYYYYGMDV	22	100	15	0	0
327059	V1-46	InvD1-7	J6	ARDSSDVVPVIVGPYYYYGMDV	22	93.333	15	1	0
327059	V1-58	InvD1-7	J3	AADPSGGSSYTQGDAFDI	18	100	14	0	0
327059	V1-58	InvD1-20	J3	AADPSGGSSYTQGDAFDI	18	100	14	0	0
327059	V1-69	InvD1-7	J3	ARVIGSSSSPRDDAFDI	17	100	12	0	0
327059	V1-69	InvD1-7	J4	AARPVIPAMLYYFDY	15	100	12	0	0
327059	V1-69	InvD1-20	J4	AARPVIPAMLYYFDY	15	100	12	0	0
327059	V1-69	InvD1-7	J4	AKDVVPVIGGAANYFDY	17	100	14	0	0
327059	V1-69	InvD1-20	J4	AKDVVPVIGGAANYFDY	17	92.857	14	1	0
327059	V1-69	InvD4-17	J4	AKRELISHRSPAGY	14	100	14	0	0
327059	V1-69	InvD1-7	J4	ARDSSSCSSTSCYQTVTFDY	20	92.857	14	1	0
327059	V1-69	InvD1-7	J4	ARFPSSSSFRGDY	13	100	12	0	0
327059	V1-69	InvD1-7	J4	ARGKSSSSYPGNYYFDY	17	100	13	0	0
327059	V1-69	InvD4-17	J4	ARSSHRSFDYFDY	13	100	14	0	0
327059	V1-69	InvD4-17	J4	ARWGIRSHRRGYYFDY	16	100	13	0	0
327059	V1-69	InvD4-17	J4	ASALSPLGVTVVGSFDY	17	100	13	0	0
327059	V1-69	InvD4-17	J4	ASSHRTHYFDY	11	100	12	0	0
327059	V1-69	InvD1-7	J4	ASSSYDYVWGSYRQAGGYFDY	21	100	12	0	0
327059	V1-69	InvD1-7	J4	ASSSYYFDGHGYPDY	15	100	12	0	0
327059	V1-69	InvD4-4	J4	ATAVTVVVPAAMSTGLSSSGYREFDY	26	100	12	0	0
327059	V1-69	InvD1-20	J5	ALKGTLSFQLYFSSGWFDP	19	100	16	0	0
327059	V1-69	InvD1-7	J5	ALKGTLSFQLYFSSGWFDP	19	93.75	16	1	0
327059	V1-69	InvD1-7	J5	ALKGTSLFQLYFSSGWFDP	19	93.75	16	1	0
327059	V1-69	InvD1-20	J5	ALKGTSLFQLYFSSGWFDP	19	93.75	16	1	0
327059	V1-69	InvD1-20	J5	ALKGTSSFQLYFSSGWFDP	19	100	16	0	0
327059	V1-69	InvD1-7	J5	ALKGTSSFQLYFSSGWFDP	19	93.75	16	1	0
327059	V1-69	InvD4-17	J5	ARCGIGSHRSGYWFDS	16	100	13	0	0
327059	V1-69	InvD1-7	J5	ARDGFQLYPRAEH	13	100	13	0	0
327059	V1-69	InvD1-20	J5	ARDGFQLYPRAEH	13	100	13	0	0
327059	V1-69	InvD4-17	J5	ARDITRSHRSLSSWFDP	17	100	14	0	0
327059	V1-69	InvD4-17	J5	ARDKPGSSHRMPHPRKTNGFDP	22	100	12	0	0
327059	V1-69	InvD4-17	J5	ARDKPGSSHRMPHPRKTNGFDP	22	100	12	0	0
327059	V1-69	InvD4-17	J5	ARDRGSHRSHFLSAQVWFDP	20	100	16	0	0
327059	V1-69	InvD1-7	J5	ARDTLGYCSSSSCYELRG	18	100	12	0	0
327059	V1-69	InvD1-7	J5	ARSGCSSSSCYVREPSNCPACWFDP	25	100	12	0	0
327059	V1-69	InvD1-7	J5	ARSMRFQLYFGPYGGIYDWFDP	22	100	12	0	0
327059	V1-69	InvD1-20	J5	ARSMRFQLYFGPYGGIYDWFDP	22	100	12	0	0
327059	V1-69	InvD1-7	J5	ARSMRFQLYFGPYGGIYDWFDP	22	100	12	0	0
327059	V1-69	InvD1-20	J5	ARSMRFQLYFGPYGGIYDWFDP	22	100	12	0	0
327059	V1-69	InvD4-17	J5	ARVPQGHRSQTGWFDP	16	100	13	0	0
327059	V1-69	InvD1-7	J6	AKSLSSCSSSSCTSPYYYYYMDV	23	100	12	0	0
327059	V1-69	InvD1-7	J6	ARALYCSSSSCVPPMDV	17	100	12	0	0
327059	V1-69	InvD1-7	J6	ARDRGSSYTYESGYYYYYMDV	21	100	13	0	0
327059	V1-69	InvD1-20	J6	ARDRGSSYTYESGYYYYYMDV	21	100	13	0	0
327059	V1-69	InvD1-20	J6	ARDSSDVVPVIVEPYYYYGMDV	22	100	15	0	0
327059	V1-69	InvD1-7	J6	ARDSSDVVPVIVEPYYYYGMDV	22	93.333	15	1	0
327059	V1-69	InvD4-4	J6	ARGEPRALVTVANPWGDYYYYMDV	24	93.333	15	1	0
327059	V1-69	InvD1-20	J6	ARGPPSFQLYRGREDYYYYMDV	22	94.118	17	1	0
327059	V1-69	InvD1-7	J6	ARGRRGSSYTNYYYYMDV	18	100	13	0	0
327059	V1-69	InvD1-20	J6	ARGRRGSSYTNYYYYMDV	18	100	13	0	0
327059	V1-69	InvD1-20	J6	ARGRSSYFNYMDV	13	100	13	0	0
327059	V1-69	InvD4-17	J6	ARTRFYYGSGSHRSGYYYYGMDV	23	100	12	0	0
327059	V1-69	InvD4-17	J6	ARTRFYYGSWSHRSGYYYYGMDV	23	100	12	0	0
327059	V1-8	InvD4-4	J3	AGSYCSSTSCYTYAFDI	17	100	12	0	0
327059	V1-8	InvD1-7	J4	ARESVVPVRVLIIAAAAFDY	20	100	13	0	0
327059	V1-8	InvD1-7	J5	AREEEGSSSLNSAQFES	17	100	12	0	0
327059	V1-8	InvD4-17	J5	ARGGLRSHRTNNWFDP	16	100	12	0	0
327059	V1-8	InvD1-20	J6	ARGGKPAKSARSSYYLYYYYMDV	23	100	12	0	0
327059	V1-8	InvD1-7	J6	ARGLVSRTPRVPVIPRSYYYYYMDV	25	100	14	0	0
327059	V1-8	InvD1-20	J6	ARGLVSRTPRVPVIPRSYYYYYMDV	25	100	14	0	0
327059	V2-5	InvD4-4	J5	AHSYCSSTSCYAVLGDEPNWFDP	23	100	12	0	0
327059	V3-11	InvD1-7	J4	AICCSSYVDY	10	92.857	14	1	0
327059	V3-11	InvD1-20	J4	AICCSSYVDY	10	92.857	14	1	0
327059	V3-11	InvD1-7	J4	ARGGYCSSSSCYTYGPIDY	19	100	12	0	0
327059	V3-11	InvD4-17	J4	ARGISHRSQVGY	12	100	15	0	0
327059	V3-11	InvD1-7	J4	ARGLFSSSY	9	100	12	0	0
327059	V3-11	InvD1-7	J4	ASSVPVIRGDYFDY	14	100	13	0	0
327059	V3-11	InvD1-20	J4	ASSVPVIRGDYFDY	14	100	13	0	0
327059	V3-11	InvD1-7	J4	VRGGCSSSSCYPDY	14	100	12	0	0
327059	V3-11	InvD1-7	J4	VRGRCSSSSCYPDY	14	100	12	0	0
327059	V3-11	InvD4-17	J5	ARDGSHRSYGWFDP	14	100	14	0	0
327059	V3-11	InvD1-7	J5	ASSVPVIRGDYFDP	14	100	13	0	0
327059	V3-11	InvD1-20	J5	ASSVPVIRGDYFDP	14	100	13	0	0
327059	V3-11	InvD1-7	J6	AKDSSSYDYYYLDV	14	100	12	0	0
327059	V3-11	InvD1-20	J6	ARDGRSSSNGGYYYYYMDV	19	100	12	0	0
327059	V3-11	InvD1-7	J6	ARGCSSSSCFLGYYYMDV	18	100	12	0	0
327059	V3-11	InvD4-4	J6	ASSYCSSTSCYAVGYYYYGMDV	22	100	12	0	0
327059	V3-13	InvD1-7	J6	ARGSCGSSSCYGRLNGLDV	19	100	12	0	0
327059	V3-15	InvD4-4	J4	TSYCSTSCYRDY	12	100	12	0	0
327059	V3-15	InvD1-7	J4	TTDRLFQLYYFDY	13	100	13	0	0
327059	V3-15	InvD1-20	J4	TTDRLFQLYYFDY	13	100	13	0	0
327059	V3-15	InvD1-7	J5	TTEGVVPVIEVGFDP	15	100	14	0	0
327059	V3-15	InvD1-20	J5	TTEGVVPVIEVGFDP	15	92.857	14	1	0
327059	V3-15	InvD4-4	J6	TTDSYCSTTTCYASSNYYYGLDA	23	100	13	0	0
327059	V3-15	InvD1-7	J6	TTGGYCSSSSCYDHYYYYMDV	21	100	12	0	0
327059	V3-15	InvD1-20	J6	TTLRYCSRSSCPIRQYYYYGVDV	23	100	12	0	0
327059	V3-15	InvD4-4	J6	VTDSYCSRTTCHVSSNYYYGLDG	23	100	13	0	0
327059	V3-20	InvD1-7	J4	ARDLGDSSYTVYFDY	15	100	13	0	0
327059	V3-20	InvD1-20	J4	ARDLGDSSYTVYFDY	15	100	13	0	0
327059	V3-21	InvD4-17	J3	AKKGPSTSHRSHGGSGAFDI	20	100	15	0	0
327059	V3-21	InvD4-4	J3	ASLSGVTVVVPAAILVSGGDDAFDI	25	100	12	0	0
327059	V3-21	InvD1-7	J4	AGVVPVAIQLPAFDC	15	100	12	0	0
327059	V3-21	InvD1-7	J4	ARDASSSYTGIDYFDY	16	100	12	0	0
327059	V3-21	InvD1-20	J4	ARDASSSYTGIDYFDY	16	100	12	0	0
327059	V3-21	InvD1-7	J4	ARFPSSSSFRGDY	13	100	12	0	0
327059	V3-21	InvD1-20	J4	ARGKTSFQLYLSYFDY	16	94.118	17	1	0
327059	V3-21	InvD1-7	J4	ARGRKIGSSYTPWSCYFDY	19	100	14	0	0
327059	V3-21	InvD1-20	J4	ARGRKIGSSYTPWSCYFDY	19	100	14	0	0
327059	V3-21	InvD1-20	J4	ARGSFQLYREFDY	13	94.118	17	1	0
327059	V3-21	InvD1-7	J4	ARVICSSSSCAIDY	14	100	12	0	0
327059	V3-21	InvD1-7	J4	ARVICSSSSCPIDY	14	100	12	0	0
327059	V3-21	InvD4-17	J4	ARVTVGSGWYIDYFDY	16	92.857	14	1	0
327059	V3-21	InvD4-17	J4	ARVTVGSVWYIDYFDY	16	92.857	14	1	0
327059	V3-21	InvD1-7	J4	ASIGGPRSSSYTSGVY	16	100	16	0	0
327059	V3-21	InvD1-20	J4	ASIGGPRSSSYTSGVY	16	93.75	16	1	0
327059	V3-21	InvD4-17	J4	ASLSGSHRSFGY	12	100	14	0	0
327059	V3-21	InvD1-20	J4	ASSSFQLYNFEVYFDY	16	100	16	0	0
327059	V3-21	InvD1-7	J4	ASSSFQLYNFEVYFDY	16	93.75	16	1	0
327059	V3-21	InvD4-17	J5	ARDGFRGHRSRPNWFDP	17	100	12	0	0
327059	V3-21	InvD1-7	J5	ARDRGSSYRTWFDP	14	100	12	0	0
327059	V3-21	InvD1-20	J5	ARDRGSSYRTWFDP	14	100	12	0	0
327059	V3-21	InvD1-7	J5	ARGVREFQLSPPYNWFDP	18	93.333	15	1	0
327059	V3-21	InvD1-20	J5	ARGVREFQLSPPYNWFDP	18	92.857	14	1	0
327059	V3-21	InvD4-4	J5	ARTGGYCSGPNFRGMGNRFDF	21	92.857	14	1	0
327059	V3-21	InvD4-4	J5	SITGSYCSGPNCRGMGNLFDS	21	100	12	0	0
327059	V3-21	InvD1-7	J6	ARALYCSSSSCVPPMDV	17	100	12	0	0
327059	V3-21	InvD4-17	J6	ARDGSHRKEPLLHGMDV	17	100	12	0	0
327059	V3-21	InvD1-7	J6	ARDGSSSYTSRYYYYYMDV	19	100	14	0	0
327059	V3-21	InvD1-20	J6	ARDGSSSYTSRYYYYYMDV	19	100	13	0	0
327059	V3-21	InvD1-7	J6	ARDYYYYDSSSSYYYYYYMDV	21	100	13	0	0
327059	V3-23	InvD1-7	J1	ANSRSSSCYAAVQH	14	100	12	0	0
327059	V3-23	InvD1-7	J3	AIYCSSSSCSSEAFDI	16	100	12	0	0
327059	V3-23	InvD1-7	J3	AKENLGYCSSSSCFGGAFDV	20	100	12	0	0
327059	V3-23	InvD1-7	J3	AKENLGYCSSSSCFGGAFDV	20	100	12	0	0
327059	V3-23	InvD1-7	J3	AKGGFRYCSSSSCSLDAFDV	20	100	12	0	0
327059	V3-23	InvD1-7	J3	AKHLHWWGSSSCYRNCELGAFDI	23	100	12	0	0
327059	V3-23	InvD1-20	J3	AKVREVVPVDFDAFDI	16	100	12	0	0
327059	V3-23	InvD4-17	J3	ATTTYVVTVVGSDGAFDI	18	100	15	0	0
327059	V3-23	InvD1-20	J4	AARPSSYTIFAF	12	93.75	16	1	0
327059	V3-23	InvD1-7	J4	AARPSSYTIFAF	12	100	12	0	0
327059	V3-23	InvD1-7	J4	AARSSSYTIFAF	12	100	12	0	0
327059	V3-23	InvD1-20	J4	AARSSSYTIFAF	12	100	12	0	0
327059	V3-23	InvD1-7	J4	AARSSSYTIFAF	12	100	12	0	0
327059	V3-23	InvD1-20	J4	AARSSSYTIFAF	12	100	12	0	0
327059	V3-23	InvD1-7	J4	AEEDYYDSRGSSYDY	15	92.857	14	1	0
327059	V3-23	InvD1-20	J4	AEEDYYDSRGSSYDY	15	92.857	14	1	0
327059	V3-23	InvD1-7	J4	AGVVPVAIQLPAFDC	15	100	12	0	0
327059	V3-23	InvD1-7	J4	AGVVPVAIQLPAFDS	15	100	12	0	0
327059	V3-23	InvD4-17	J4	AKAPTGHRSPSFDY	14	100	12	0	0
327059	V3-23	InvD1-7	J4	AKARCSSYTGGFDY	14	94.118	17	1	0
327059	V3-23	InvD1-20	J4	AKARCSSYTGGFDY	14	94.118	17	1	0
327059	V3-23	InvD1-20	J4	AKARRSSYTGGFDY	14	100	17	0	0
327059	V3-23	InvD1-7	J4	AKARRSSYTGGFDY	14	94.118	17	1	0
327059	V3-23	InvD4-17	J4	AKDGHRSRSEFDY	13	100	12	0	0
327059	V3-23	InvD1-7	J4	AKDIRSSSSRGCFEY	15	100	12	0	0
327059	V3-23	InvD1-20	J4	AKDKGRSSYSDY	12	100	15	0	0
327059	V3-23	InvD1-7	J4	AKDKGRSSYSDY	12	93.333	15	1	0
327059	V3-23	InvD4-4	J4	AKDLGVVTVPAAFAS	15	100	12	0	0
327059	V3-23	InvD1-7	J4	AKDQRGTSSYTYYFDY	16	93.75	16	1	0
327059	V3-23	InvD1-20	J4	AKDQRGTSSYTYYFDY	16	100	12	0	0
327059	V3-23	InvD1-20	J4	AKDRSSYTGPFDY	13	100	15	0	0
327059	V3-23	InvD1-7	J4	AKDRSSYTGPFDY	13	100	13	0	0
327059	V3-23	InvD4-17	J4	AKDSPMNVVTVGQRTPADY	19	100	13	0	0
327059	V3-23	InvD1-7	J4	AKDVVPVIGGAANYFDY	17	100	14	0	0
327059	V3-23	InvD1-20	J4	AKDVVPVIGGAANYFDY	17	92.857	14	1	0
327059	V3-23	InvD1-7	J4	AKDYPRGDSSSSLSPDF	17	100	12	0	0
327059	V3-23	InvD1-7	J4	AKEDYYDSRGSSYDY	15	92.857	14	1	0
327059	V3-23	InvD1-20	J4	AKEDYYDSRGSSYDY	15	92.857	14	1	0
327059	V3-23	InvD1-7	J4	AKEIGCSSSSCYTAPAY	17	100	12	0	0
327059	V3-23	InvD1-7	J4	AKEIGCSSSSCYTAPDY	17	100	12	0	0
327059	V3-23	InvD1-7	J4	AKEPQRSSSYILGTYDY	17	100	15	0	0
327059	V3-23	InvD1-20	J4	AKEPQRSSSYILGTYDY	17	93.333	15	1	0
327059	V3-23	InvD1-7	J4	AKESPYCSSSSCRFYYFDY	19	100	12	0	0
327059	V3-23	InvD1-7	J4	AKGPQRSSSYILGTYDY	17	100	15	0	0
327059	V3-23	InvD1-20	J4	AKGPQRSSSYILGTYDY	17	93.333	15	1	0
327059	V3-23	InvD1-7	J4	AKGPVVPVATYFFDS	15	100	12	0	0
327059	V3-23	InvD1-7	J4	AKGPVVPVATYFFDY	15	100	12	0	0
327059	V3-23	InvD4-4	J4	AKGSYCSSTSCYADYFDY	18	100	12	0	0
327059	V3-23	InvD4-17	J4	AKGTRSHRSRLDY	13	100	15	0	0
327059	V3-23	InvD4-17	J4	AKLRSHRSSHLDY	13	100	14	0	0
327059	V3-23	InvD4-17	J4	AKPRGESSHRSPFDY	15	100	15	0	0
327059	V3-23	InvD4-17	J4	AKRELISHRSPAGY	14	100	14	0	0
327059	V3-23	InvD1-7	J4	AKRFSGVVPVAIAFDY	16	100	12	0	0
327059	V3-23	InvD4-4	J4	AKRGVVIRVTVVGFQKEAYYFDS	23	100	12	0	0
327059	V3-23	InvD1-7	J4	AKSPSHFQLYDY	12	100	12	0	0
327059	V3-23	InvD1-20	J4	AKSPSHFQLYDY	12	100	12	0	0
327059	V3-23	InvD4-4	J4	AKSYCSGGSCSRPFDY	16	100	12	0	0
327059	V3-23	InvD1-7	J4	ARDRQSCSSSSCLVDS	16	100	12	0	0
327059	V3-23	InvD1-7	J4	ARGPVVPVDTYYFDY	15	100	12	0	0
327059	V3-23	InvD4-4	J4	ARKFGGYCSRTSCQINFDY	19	100	12	0	0
327059	V3-23	InvD1-7	J4	ARVYCSSSSCSGIDY	15	100	12	0	0
327059	V3-23	InvD4-17	J4	ARWGIRSHRRGYYFDY	16	100	13	0	0
327059	V3-23	InvD4-4	J4	ASYCSSTSCYYSRY	14	100	12	0	0
327059	V3-23	InvD1-7	J4	ATGSIGSCSSSSCWAFEY	18	100	12	0	0
327059	V3-23	InvD1-20	J4	EGTGPFQLSRVPDDY	15	100	12	0	0
327059	V3-23	InvD4-4	J4	VKSYCSGGSCSRPFDY	16	100	12	0	0
327059	V3-23	InvD1-20	J5	AKAPSFQFSRGYNWFDP	17	100	12	0	0
327059	V3-23	InvD1-7	J5	AKDPRSTLYCSSSSCYMG	18	100	12	0	0
327059	V3-23	InvD1-7	J5	AKERGDCGSSSCNNWFDP	18	100	12	0	0
327059	V3-23	InvD1-20	J5	AKGASFQLGWFDP	13	100	12	0	0
327059	V3-23	InvD1-7	J5	AKVRGFQLYHGGQIGWFDP	19	100	14	0	0
327059	V3-23	InvD1-20	J5	AKVRGFQLYHGGQIGWFDP	19	100	14	0	0
327059	V3-23	InvD4-17	J5	ARDKPGSSHRMPHPRKTNGFDP	22	100	12	0	0
327059	V3-23	InvD1-7	J5	ARDRGSSYRTWFDP	14	100	12	0	0
327059	V3-23	InvD1-20	J5	ARDRGSSYRTWFDP	14	100	12	0	0
327059	V3-23	InvD1-7	J5	ARHGSSSSCYRP	12	100	12	0	0
327059	V3-23	InvD1-20	J5	ARQVVPVVRSGWFDP	15	93.75	16	1	0
327059	V3-23	InvD1-7	J5	ARSGFCSSSSCYMGFDP	17	100	12	0	0
327059	V3-23	InvD1-7	J6	AKAGGYCSSSSYSCSYYYYMDV	22	100	13	0	0
327059	V3-23	InvD4-4	J6	AKDSRYCSSSDCYVGILYYYGMDV	24	92.857	14	1	0
327059	V3-23	InvD1-7	J6	AKDSSSYNYYDMDV	14	100	12	0	0
327059	V3-23	InvD1-7	J6	AKLDCSSSSCYSLNDYYYHGVDV	23	100	12	0	0
327059	V3-23	InvD1-7	J6	AKRAKNCSSSSCYYYYYMDV	20	100	12	0	0
327059	V3-23	InvD4-17	J6	AKSSVVTVPTGVYYYYYGMAV	21	100	12	0	0
327059	V3-23	InvD4-17	J6	AKSSVVTVPTGVYYYYYGMDV	21	100	12	0	0
327059	V3-23	InvD1-7	J6	TRESIYCSSSSCYSPYGLGV	20	100	12	0	0
327059	V3-23	InvD1-7	J6	TRESIYCSSSSCYSPYGLGV	20	100	12	0	0
327059	V3-23	InvD1-7	J6	TRESLYCSSSSCYSPYGLGV	20	100	12	0	0
327059	V3-23	InvD1-7	J6	TTGGYCSSSSCYDHYYYYMDV	21	100	12	0	0
327059	V3-30	InvD4-17	J3	AKKGPSTSHRSHGGSGAFDI	20	100	15	0	0
327059	V3-30	InvD1-20	J3	AREIDAFQLSNPFDI	15	100	12	0	0
327059	V3-30	InvD1-20	J3	AREYCSRSSCYSRGDDAFDI	20	100	12	0	0
327059	V3-30	InvD4-4	J4	AKDHVVTVVLPGAHIDS	17	92.857	14	1	0
327059	V3-30	InvD1-7	J4	AKEDYYDSRGSSYDY	15	92.857	14	1	0
327059	V3-30	InvD1-20	J4	AKEDYYDSRGSSYDY	15	92.857	14	1	0
327059	V3-30	InvD4-17	J4	AKGTRSHRSRLDY	13	100	15	0	0
327059	V3-30	InvD1-20	J4	ARAETLRSFQLSLYYFDY	18	94.118	17	1	0
327059	V3-30	InvD1-7	J4	ARARTDCGSSSCFGHFDY	18	100	12	0	0
327059	V3-30	InvD1-7	J4	ARDFAVVPVDIADFFDH	17	100	12	0	0
327059	V3-30	InvD1-7	J4	ARDQGSSYPPGGALDY	16	92.857	14	1	0
327059	V3-30	InvD1-20	J4	ARDQGSSYPPGGALDY	16	92.857	14	1	0
327059	V3-30	InvD4-4	J4	ARDRREYSYSYCSY	14	100	13	0	0
327059	V3-30	InvD4-4	J4	AREVLVVTVGGLDY	14	100	13	0	0
327059	V3-30	InvD1-7	J4	ARGGSSSSYFPPDH	14	100	14	0	0
327059	V3-30	InvD1-20	J4	ARGGSSSSYFPPDH	14	92.857	14	1	0
327059	V3-30	InvD1-7	J4	ARGPFGSCSSSSCYFFDY	18	100	12	0	0
327059	V3-30	InvD4-4	J4	ARGPVDTVVIGYFDY	15	93.75	16	1	0
327059	V3-30	InvD1-7	J4	ARGPVIQGYFDY	12	92.857	14	1	0
327059	V3-30	InvD4-4	J4	ARGPVVTVVIGYFDY	15	100	16	0	0
327059	V3-30	InvD1-20	J4	ARGRTFQLSTYIQLSSFDY	19	100	12	0	0
327059	V3-30	InvD4-4	J4	ARISYCSSTSCYKSFDY	17	100	13	0	0
327059	V3-30	InvD1-7	J4	ARPIGCCSSSSCRHRYGEGGYFDY	24	100	12	0	0
327059	V3-30	InvD4-17	J4	ARVYGHNRRSHRSPGIFYYFDF	22	100	15	0	0
327059	V3-30	InvD4-17	J4	ARVYGHNRRSHRSPGIFYYFDY	22	100	15	0	0
327059	V3-30	InvD4-17	J4	ARWGIRSHRRGYYFDY	16	100	13	0	0
327059	V3-30	InvD1-7	J5	AGSGFCSSSSCYMGFDP	17	100	12	0	0
327059	V3-30	InvD1-7	J5	AKEDCSSSSCYVDP	14	100	12	0	0
327059	V3-30	InvD4-17	J5	ARGSHRRAWFDP	12	100	13	0	0
327059	V3-30	InvD4-4	J5	ARGSYCSGGSCHVGSWFDP	19	100	12	0	0
327059	V3-30	InvD4-4	J5	ARIEGSYCGSGSYYG	15	92.857	14	1	0
327059	V3-30	InvD1-7	J5	ARSGFCSSSSCYMGFDP	17	100	12	0	0
327059	V3-30	InvD1-7	J5	ARSGFCSSSSCYMRFDP	17	100	12	0	0
327059	V3-30	InvD4-4	J5	RRGSYCSGGSCHVGSSFDP	19	100	12	0	0
327059	V3-30	InvD1-7	J6	AKDLGYCSSSSCHRVNYGMDV	21	100	12	0	0
327059	V3-30	InvD4-17	J6	AKDRLVTVVGPMDV	14	100	13	0	0
327059	V3-30	InvD4-17	J6	AKDRLVTVVGPMDV	14	100	13	0	0
327059	V3-30	InvD1-20	J6	ARDWLYYGLAFQLYGGVHYYYYMDV	25	100	14	0	0
327059	V3-30	InvD1-7	J6	ARDWLYYGLAFQLYGGVHYYYYMDV	25	100	13	0	0
327059	V3-30	InvD4-4	J6	ARESYCSSTSCYVVWYYYGMDV	22	100	12	0	0
327059	V3-30	InvD1-7	J6	ARGLGYCSSSSCYGEYYYGMDV	22	100	12	0	0
327059	V3-33	InvD1-7	J4	AGVVPVAIQLPAFDC	15	100	12	0	0
327059	V3-33	InvD1-7	J4	AKDLLRSSSYGAFLDY	16	100	14	0	0
327059	V3-33	InvD1-20	J4	AKDLLRSSSYGAFLDY	16	92.857	14	1	0
327059	V3-33	InvD4-17	J4	AKRELISHRSPAGY	14	100	14	0	0
327059	V3-33	InvD1-20	J4	ARAPSFQFPDFDY	13	100	12	0	0
327059	V3-33	InvD1-20	J4	ARAPSFQLPDFDY	13	100	13	0	0
327059	V3-33	InvD4-17	J4	ARDRGLVVTVADY	13	100	13	0	0
327059	V3-33	InvD1-7	J4	ARGGSSSSYFPPDH	14	100	14	0	0
327059	V3-33	InvD1-20	J4	ARGGSSSSYFPPDH	14	92.857	14	1	0
327059	V3-33	InvD1-7	J4	ARGLFSSSY	9	100	12	0	0
327059	V3-33	InvD1-7	J4	ARVYCSSSSCSGIDY	15	100	12	0	0
327059	V3-33	InvD1-7	J4	ATGSIGSCSSSSCWAFEY	18	100	12	0	0
327059	V3-33	InvD1-7	J4	ATGSIGSCSSSSCWAFEY	18	100	12	0	0
327059	V3-33	InvD1-7	J4	ATGSIGSCSSSSCWAFEY	18	100	12	0	0
327059	V3-33	InvD1-7	J4	TRGACGSSSCYDY	13	100	12	0	0
327059	V3-33	InvD1-20	J5	AKATPDVVPVR	11	100	13	0	0
327059	V3-33	InvD1-7	J6	ARDAWYCSSSSCSTTGYYYYFYMDV	25	100	12	0	0
327059	V3-33	InvD1-20	J6	ARGARSFQLFYYYYGMDV	18	100	14	0	0
327059	V3-33	InvD1-7	J6	ARGARSFQLFYYYYGMDV	18	92.857	14	1	0
327059	V3-33	InvD4-4	J6	ARHYCSHGSCDQDWGLDV	18	100	12	0	0
327059	V3-33	InvD1-20	J6	ARVNWGPSFQLALAYGMDV	19	100	12	0	0
327059	V3-48	InvD4-4	J3	ARVRVTVVVVAASRAFDI	18	100	12	0	0
327059	V3-48	InvD4-4	J3	ASGLVTVVIPGAFDI	15	100	15	0	0
327059	V3-48	InvD1-7	J3	ASIGGSSYTRAFDI	14	93.75	16	1	0
327059	V3-48	InvD1-20	J3	ASIGGSSYTRAFDI	14	93.75	16	1	0
327059	V3-48	InvD1-7	J3	ASTSSYTTGQFDI	13	100	12	0	0
327059	V3-48	InvD1-20	J3	ASTSSYTTGQFDI	13	100	12	0	0
327059	V3-48	InvD1-20	J4	AKARRTSYTGGFDY	14	94.118	17	1	0
327059	V3-48	InvD4-4	J4	ARDVVTVDKDYFDY	14	100	13	0	0
327059	V3-48	InvD4-4	J4	ARISYCSSTSCYKSFDY	17	100	13	0	0
327059	V3-48	InvD4-4	J4	ARISYCSTASCYKSFDY	17	100	12	0	0
327059	V3-48	InvD4-4	J4	ARISYCSTASCYKSFDY	17	100	12	0	0
327059	V3-48	InvD4-4	J4	ARLSYCSTASCYKSFDY	17	100	12	0	0
327059	V3-48	InvD4-4	J4	ARVSYCSSTSCYKSFDY	17	100	13	0	0
327059	V3-48	InvD4-17	J4	ARVTPVVTVVDY	12	100	14	0	0
327059	V3-48	InvD1-7	J4	ARVYCSSSSCSGIDY	15	100	12	0	0
327059	V3-48	InvD1-7	J4	ARVYCSSSSCSGVDF	15	100	12	0	0
327059	V3-48	InvD1-7	J5	ARAKARRVVPVDP	13	100	12	0	0
327059	V3-48	InvD4-17	J5	ARGRSHRKFRYWFDP	15	100	12	0	0
327059	V3-48	InvD4-17	J5	ARSAIVVTVVEDYNWFDP	18	100	15	0	0
327059	V3-48	InvD1-7	J5	ARSGFCSSSSCYMGFDP	17	100	12	0	0
327059	V3-48	InvD4-4	J5	ARTGSYCSGPNCRGMGNRFDS	21	100	12	0	0
327059	V3-48	InvD1-7	J5	TTEGVVPVIEVGFDP	15	100	14	0	0
327059	V3-48	InvD1-20	J5	TTEGVVPVIEVGFDP	15	92.857	14	1	0
327059	V3-48	InvD1-7	J6	ARGRVVPVAINGMDV	15	100	12	0	0
327059	V3-48	InvD1-7	J6	ARHWYCSSSSCYPYQYYGMDV	21	100	12	0	0
327059	V3-48	InvD1-7	J6	ARSPVVPVADYYMDV	15	100	12	0	0
327059	V3-49	InvD1-7	J3	TRAPVPVIRHAFDI	14	100	14	0	0
327059	V3-49	InvD1-20	J3	TRAPVPVIRHAFDI	14	100	13	0	0
327059	V3-49	InvD1-20	J4	TRRRGCGRSSCPGYFDY	17	100	12	0	0
327059	V3-49	InvD1-7	J4	TRVEILGYCSSSSCRAFGY	19	100	12	0	0
327059	V3-49	InvD4-4	J6	ARGGVVTVVRGQNHYYYYGMDV	22	92.857	14	1	0
327059	V3-49	InvD4-17	J6	TREGVTVVRWSYYYYMDV	18	100	12	0	0
327059	V3-49	InvD4-17	J6	TREGVTVVRWYYYYYMDV	18	100	12	0	0
327059	V3-53	InvD4-17	J4	AKAPTGHRSPSFDY	14	100	12	0	0
327059	V3-53	InvD1-7	J4	ARFPSSSSFRGDY	13	100	12	0	0
327059	V3-64	InvD1-7	J3	TRAPVPVIRHAFDI	14	100	14	0	0
327059	V3-64	InvD1-20	J3	TRAPVPVIRHAFDI	14	100	13	0	0
327059	V3-64	InvD1-20	J4	ARASYNWNDVVPVLDY	16	93.333	15	1	0
327059	V3-64	InvD1-7	J4	ARAVRMGSSSSSYDY	15	100	12	0	0
327059	V3-64	InvD1-7	J4	VRGGCSSSSCYPDY	14	100	12	0	0
327059	V3-66	InvD1-7	J3	ARESSTFTYCSSSSCFGHPLDI	22	100	12	0	0
327059	V3-66	InvD4-17	J3	ARIPPRSHRSRTHPPQWDGAFDI	23	100	15	0	0
327059	V3-66	InvD1-7	J4	ARGGLQSCSSSSCYHD	16	100	12	0	0
327059	V3-66	InvD1-7	J4	ARGLFSSSY	9	100	12	0	0
327059	V3-66	InvD4-4	J4	ASYCSSTSCSRTNFDY	16	100	12	0	0
327059	V3-66	InvD4-17	J5	ARDLGGHRSLNWFDP	15	100	12	0	0
327059	V3-66	InvD1-7	J5	ARGVREFQLSPPYNWFDP	18	93.333	15	1	0
327059	V3-66	InvD1-20	J5	ARGVREFQLSPPYNWFDP	18	92.857	14	1	0
327059	V3-66	InvD1-7	J5	ARSGFCSSSSCYMGFDP	17	100	12	0	0
327059	V3-66	InvD4-17	J6	ARGGSVVTVVPSRYYYYGMDV	21	93.333	15	1	0
327059	V3-73	InvD1-7	J4	AGVVPVAIQLPAFDC	15	100	12	0	0
327059	V3-73	InvD1-7	J4	ARGRKIGSSYTPWSCYFDY	19	100	14	0	0
327059	V3-73	InvD1-20	J4	ARGRKIGSSYTPWSCYFDY	19	100	14	0	0
327059	V3-74	InvD1-7	J4	ARDFAVVPVDIADFFDF	17	100	12	0	0
327059	V3-74	InvD1-7	J4	ARGLFSSSY	9	100	12	0	0
327059	V3-74	InvD1-7	J4	ASRGMGYCRSSSCPGHD	17	100	12	0	0
327059	V3-74	InvD1-7	J4	ATGSIGSCSSSSCWAFEY	18	100	12	0	0
327059	V3-74	InvD4-17	J6	ARDGSSHRSVYYYYYMDV	18	100	14	0	0
327059	V3-7	InvD1-20	J4	AGDLSFQLPGNY	12	100	12	0	0
327059	V3-7	InvD1-20	J4	AKARRSSYTGGFDY	14	100	17	0	0
327059	V3-7	InvD1-7	J4	AKARRSSYTGGFDY	14	94.118	17	1	0
327059	V3-7	InvD1-7	J4	AKDIRSSSSRGCFEY	15	100	12	0	0
327059	V3-7	InvD1-7	J4	AKSPSHFQLYDY	12	100	12	0	0
327059	V3-7	InvD1-20	J4	AKSPSHFQLYDY	12	100	12	0	0
327059	V3-7	InvD1-20	J4	ARDLGRSSYIAMGY	14	100	15	0	0
327059	V3-7	InvD1-7	J4	ARDLGRSSYIAMGY	14	93.333	15	1	0
327059	V3-7	InvD1-7	J4	AREFQLYCSSISCYNLDY	18	100	13	0	0
327059	V3-7	InvD1-20	J4	AREFQLYCSSISCYNLDY	18	100	12	0	0
327059	V3-7	InvD1-20	J4	ARGKTSFQLYLSYFDY	16	94.118	17	1	0
327059	V3-7	InvD1-7	J4	ARGLFSSSY	9	100	12	0	0
327059	V3-7	InvD1-7	J4	ARGQYCSSSSCWRIDY	16	100	12	0	0
327059	V3-7	InvD1-7	J4	ARQPYCSSSSCSVRAYYFDY	20	100	12	0	0
327059	V3-7	InvD1-7	J4	ARQPYCSSSSCSVRAYYFDY	20	100	12	0	0
327059	V3-7	InvD1-7	J4	ARRRCSSSSCFPDY	14	100	12	0	0
327059	V3-7	InvD1-7	J4	ARSVREYCSSSSCPPYYSDY	20	100	12	0	0
327059	V3-7	InvD4-4	J4	ASYCSSSNCFNFEY	14	100	12	0	0
327059	V3-7	InvD4-4	J4	ASYCSSTSCYYSRY	14	100	12	0	0
327059	V3-7	InvD4-17	J5	ARDGSHRSYGWFDP	14	100	14	0	0
327059	V3-7	InvD1-7	J5	ARESEDFVVVPVVMAFDP	18	100	12	0	0
327059	V3-7	InvD4-17	J5	ARSAIVVTVVEDYNWFDP	18	100	15	0	0
327059	V3-7	InvD1-7	J5	ARSGFCSSSSCYMGFDP	17	100	12	0	0
327059	V3-7	InvD4-4	J5	ASYCSSPSCYPRADP	15	100	12	0	0
327059	V3-7	InvD1-7	J6	AKRAKNCSSSSCYYYYYMDV	20	100	12	0	0
327059	V3-9	InvD1-20	J3	AASRSSYTDPLVLLGAFDI	19	100	15	0	0
327059	V3-9	InvD1-7	J3	AASRSSYTDPLVLLGAFDI	19	100	14	0	0
327059	V3-9	InvD4-4	J3	AKLSYCSSTSCYHAFDI	17	100	12	0	0
327059	V3-9	InvD1-7	J4	AKDMRGGSSYVEFDY	15	92.857	14	1	0
327059	V3-9	InvD1-20	J4	AKDMRGGSSYVEFDY	15	92.857	14	1	0
327059	V3-9	InvD4-4	J4	AKSSYCSSTSSFFAY	15	100	12	0	0
327059	V3-9	InvD1-7	J6	AKDSSSYNYYYMDV	14	100	12	0	0
327059	V3-NL1	InvD4-17	J6	AKDRLVTVVGPMDV	14	100	13	0	0
327059	V4-30-2	InvD1-20	J4	ARAHGHRSSYLDY	13	100	12	0	0
327059	V4-30-2	InvD1-20	J4	ARAHRHRSSYLDY	13	100	12	0	0
327059	V4-30-2	InvD4-4	J4	ARVVTVVRGVFYFDY	15	92.857	14	1	0
327059	V4-30-2	InvD4-4	J5	ARDGRGRYCSSTSCRPVGRGWFDP	24	92.857	14	1	0
327059	V4-30-2	InvD4-17	J6	ATLGSHRTKYYYYGMDV	17	100	12	0	0
327059	V4-30-2	InvD4-17	J6	ATLGSHRTKYYYYGMDV	17	100	12	0	0
327059	V4-30-2	InvD4-17	J6	ATLGSHRTKYYYYYGMDV	18	100	12	0	0
327059	V4-30-4	InvD1-7	J3	ARTRGACSSSSCHYEFDV	18	100	12	0	0
327059	V4-30-4	InvD1-7	J3	ARTRGACSSSSCRYEFDV	18	100	12	0	0
327059	V4-30-4	InvD4-4	J3	ASYCSSTRCYGGDPDNDFDI	20	100	12	0	0
327059	V4-30-4	InvD4-17	J4	AREPRSHRRYFDY	13	100	13	0	0
327059	V4-30-4	InvD1-7	J4	ARVGGACSSSSCSYYLDY	18	100	12	0	0
327059	V4-30-4	InvD4-17	J4	ASEPRSHRRYFDY	13	100	13	0	0
327059	V4-30-4	InvD1-7	J5	ARHGSSSSCYRP	12	100	12	0	0
327059	V4-30-4	InvD1-7	J5	ARTGCSSSSCYVREPSNCPACWFDP	25	100	12	0	0
327059	V4-30-4	InvD4-17	J6	ATCSHRSRYYYGMDV	15	100	14	0	0
327059	V4-31	InvD1-7	J3	AIYCSSSSCSSEAFDI	16	100	12	0	0
327059	V4-31	InvD4-4	J3	ARSYCSSTSCVRGWDAFDI	19	100	12	0	0
327059	V4-31	InvD1-7	J4	ARATGYCGSSSCYSLDY	17	100	12	0	0
327059	V4-31	InvD1-20	J4	ARRRSSSFDY	10	100	12	0	0
327059	V4-31	InvD4-4	J4	ARVTVVVPAAIDY	13	100	12	0	0
327059	V4-31	InvD4-4	J4	ASYCSSTSCYSSGLDY	16	100	12	0	0
327059	V4-31	InvD1-7	J5	AGSSYTTRGTGNWFDP	16	100	14	0	0
327059	V4-31	InvD1-20	J5	AGSSYTTRGTGNWFDP	16	100	14	0	0
327059	V4-31	InvD4-17	J5	ARDLGGHRSLNWFDP	15	100	12	0	0
327059	V4-31	InvD1-7	J5	ARGDIVVVPVSIPAGSYWFDP	21	100	12	0	0
327059	V4-31	InvD1-7	J5	ARHGSSSSCYRP	12	100	12	0	0
327059	V4-31	InvD1-7	J5	ARSGCSSSSCYVREPSNCPACWFDP	25	100	12	0	0
327059	V4-31	InvD4-4	J6	ARVTVVVPAGYMDV	14	100	12	0	0
327059	V4-31	InvD1-7	J6	ARVWWVPVIPYYYYYMDV	18	92.857	14	1	0
327059	V4-31	InvD1-20	J6	ARVWWVPVIPYYYYYMDV	18	92.857	14	1	0
327059	V4-31	InvD1-7	J6	TRVWWVPVIPYYYYYMDV	18	92.857	14	1	0
327059	V4-31	InvD1-20	J6	TRVWWVPVIPYYYYYMDV	18	92.857	14	1	0
327059	V4-34	InvD1-7	J1	ARGSSSYRDSRPFQH	15	100	13	0	0
327059	V4-34	InvD1-20	J1	ARGSSSYRDSRPFQH	15	100	12	0	0
327059	V4-34	InvD4-4	J2	ARVTVVVPAAFYWYFDL	17	100	12	0	0
327059	V4-34	InvD1-7	J3	AKSWYCSSSSCYHAFDI	17	100	12	0	0
327059	V4-34	InvD1-7	J3	ARDLGCSSSSCYPAGAFDI	19	100	12	0	0
327059	V4-34	InvD1-20	J3	ARGPETSFQLYGAFDI	16	93.75	16	1	0
327059	V4-34	InvD1-7	J3	ARGYSSSYTWANAFDI	16	100	15	0	0
327059	V4-34	InvD1-20	J3	ARGYSSSYTWANAFDI	16	100	13	0	0
327059	V4-34	InvD1-7	J4	AAGGCSSSSCLSYFDS	16	100	12	0	0
327059	V4-34	InvD1-7	J4	ARATGHCGSSSCYSLDY	17	100	12	0	0
327059	V4-34	InvD1-7	J4	ARATGYCGSSSCYSLDY	17	100	12	0	0
327059	V4-34	InvD1-7	J4	ARGPVRYCSSSSCHGPDY	18	100	12	0	0
327059	V4-34	InvD1-7	J4	ARGRKIGSSYTPWRCYFDY	19	100	12	0	0
327059	V4-34	InvD1-20	J4	ARGRKIGSSYTPWRCYFDY	19	100	12	0	0
327059	V4-34	InvD1-7	J4	ARGRKIGSSYTPWSCYFDY	19	100	14	0	0
327059	V4-34	InvD1-20	J4	ARGRKIGSSYTPWSCYFDY	19	100	14	0	0
327059	V4-34	InvD1-7	J4	ARGRLDCSSSSCYAPLEY	18	100	12	0	0
327059	V4-34	InvD1-7	J4	ARGRRCSSYTITHYFDY	17	94.118	17	1	0
327059	V4-34	InvD1-20	J4	ARGRRCSSYTITHYFDY	17	94.118	17	1	0
327059	V4-34	InvD1-20	J4	ARGRRRSSYTITHYFDY	17	100	17	0	0
327059	V4-34	InvD1-7	J4	ARGRRRSSYTITHYFDY	17	94.118	17	1	0
327059	V4-34	InvD1-20	J4	ARGRRSSYDY	10	100	14	0	0
327059	V4-34	InvD1-7	J4	ARGRRSSYDY	10	92.857	14	1	0
327059	V4-34	InvD1-20	J4	ARGRRSSYGY	10	100	14	0	0
327059	V4-34	InvD1-7	J4	ARGRRSSYGY	10	92.857	14	1	0
327059	V4-34	InvD1-20	J4	ARGRRSSYGY	10	100	14	0	0
327059	V4-34	InvD1-7	J4	ARGRRSSYGY	10	92.857	14	1	0
327059	V4-34	InvD4-4	J4	ARGVVTVARRYFDY	14	100	13	0	0
327059	V4-34	InvD1-20	J4	ARRRRSSYGY	10	100	14	0	0
327059	V4-34	InvD1-7	J4	ARRRRSSYGY	10	92.857	14	1	0
327059	V4-34	InvD1-20	J4	ARVGPSFQLYRYYHGSGSSLFDY	23	100	16	0	0
327059	V4-34	InvD1-7	J4	ARVGPSFQLYRYYHGSGSSLFDY	23	100	14	0	0
327059	V4-34	InvD1-20	J4	ARVGPSFQLYRYYYGSGSSLFDY	23	100	16	0	0
327059	V4-34	InvD1-7	J4	ARVGPSFQLYRYYYGSGSSLFDY	23	100	14	0	0
327059	V4-34	InvD4-17	J4	ARVTPVVTVVDY	12	100	14	0	0
327059	V4-34	InvD4-4	J4	ARVTVVVAAASGIDY	15	100	12	0	0
327059	V4-34	InvD4-4	J4	ARVTVVVPAAAGIDY	15	100	12	0	0
327059	V4-34	InvD4-4	J4	ARVTVVVPALETAHFDY	17	100	12	0	0
327059	V4-34	InvD4-17	J4	ARWTSCGHRSGARAFGY	17	92.857	14	1	0
327059	V4-34	InvD4-17	J4	ASHRSGYSYTFDY	13	100	12	0	0
327059	V4-34	InvD4-4	J4	ASYCSSTSCYGNYFDY	16	100	12	0	0
327059	V4-34	InvD4-17	J5	ARDLGGHRSLNWFDP	15	100	12	0	0
327059	V4-34	InvD1-7	J5	ARGDAGSCSSSSCYGMRWFDP	21	100	12	0	0
327059	V4-34	InvD1-7	J5	ARGDIVVVPVSIPAGSYWFDP	21	100	12	0	0
327059	V4-34	InvD4-17	J5	ARGFVRSHRRRFDP	14	100	13	0	0
327059	V4-34	InvD1-7	J5	ARGGAGSCSSSSCSAGLSWFDP	22	100	12	0	0
327059	V4-34	InvD1-7	J5	ARGRSSSYTGWFDP	14	100	17	0	0
327059	V4-34	InvD1-20	J5	ARGRSSSYTGWFDP	14	94.118	17	1	0
327059	V4-34	InvD1-7	J5	ARGRSSSYTGWFDP	14	100	17	0	0
327059	V4-34	InvD1-20	J5	ARGRSSSYTGWFDP	14	94.118	17	1	0
327059	V4-34	InvD4-17	J5	ARGSHRRAWFDP	12	100	13	0	0
327059	V4-34	InvD1-7	J5	ARHGSSSSCYRP	12	100	12	0	0
327059	V4-34	InvD1-7	J5	ARHGYCSSSSCLGNWFDP	18	100	12	0	0
327059	V4-34	InvD1-20	J5	ARQVVPVVRSGWFDP	15	93.75	16	1	0
327059	V4-34	InvD1-20	J5	ARQVVPVVRSGWSDP	15	93.75	16	1	0
327059	V4-34	InvD1-7	J5	ARRGSSSSCYRP	12	100	12	0	0
327059	V4-34	InvD4-17	J5	ARSAIVVTVVEDYNWFDP	18	100	15	0	0
327059	V4-34	InvD1-7	J5	ARSGCSSSSCYVREPSNCPACWFDP	25	100	12	0	0
327059	V4-34	InvD4-4	J5	ARVTVVVPAAIPKKGRCFDP	20	100	12	0	0
327059	V4-34	InvD4-4	J5	ARVTVVVPAAIVWFDP	16	100	12	0	0
327059	V4-34	InvD4-17	J5	ASSARRSHRSLI	12	100	13	0	0
327059	V4-34	InvD1-20	J6	AKDVPVIRGYYYYYLDA	17	100	14	0	0
327059	V4-34	InvD1-7	J6	AKDVPVIRGYYYYYLDA	17	100	13	0	0
327059	V4-34	InvD1-20	J6	ARDCRSSYTRGCYYYGMDV	19	100	16	0	0
327059	V4-34	InvD1-7	J6	ARDCRSSYTRGCYYYGMDV	19	93.75	16	1	0
327059	V4-34	InvD1-20	J6	ARGARSFQLFYYYYGMDV	18	100	14	0	0
327059	V4-34	InvD1-7	J6	ARGARSFQLFYYYYGMDV	18	92.857	14	1	0
327059	V4-34	InvD4-17	J6	ARGGSVVTVVPSRYYYYGMDV	21	93.333	15	1	0
327059	V4-34	InvD1-7	J6	ARGLVVPVRGYYYMDV	16	100	13	0	0
327059	V4-34	InvD1-7	J6	ARGVPVIRGYYYCYMDV	17	100	14	0	0
327059	V4-34	InvD1-20	J6	ARGVPVIRGYYYCYMDV	17	100	13	0	0
327059	V4-34	InvD1-7	J6	ARGVPVIRGYYYYYMDV	17	100	14	0	0
327059	V4-34	InvD1-20	J6	ARGVPVIRGYYYYYMDV	17	100	13	0	0
327059	V4-34	InvD1-20	J6	ARKGSPFQLSYYYYYMDV	18	100	12	0	0
327059	V4-34	InvD1-20	J6	ARKGSPFQLSYYYYYYMDV	19	100	12	0	0
327059	V4-34	InvD4-4	J6	ARVTVVVVAATLPYYYYYGMDV	22	100	12	0	0
327059	V4-34	InvD4-4	J6	ARVVTVVVPAAISRTNYYYYYYMDV	25	92.857	14	1	0
327059	V4-34	InvD1-20	J6	ATILPFQLYFTSRYYYYGMDV	21	100	14	0	0
327059	V4-34	InvD1-7	J6	ATILPFQLYFTSRYYYYGMDV	21	100	13	0	0
327059	V4-34	InvD1-20	J6	ATKGSPFQLSYYYYYYMDV	19	100	12	0	0
327059	V4-34	InvD1-7	J6	VRGPRCSSSSCSGGGGSRYYYYMDV	25	100	12	0	0
327059	V4-34	InvD1-7	J6	VRGPRCSSSSCSGGGGSRYYYYMDV	25	100	12	0	0
327059	V4-34	InvD1-7	J6	VTGARCSSSSCSGGGGSRYYYYMDV	25	100	12	0	0
327059	V4-38-2	InvD1-7	J3	AGDLRSSSSRDAFDI	15	100	12	0	0
327059	V4-38-2	InvD1-7	J3	AGDLRSSSSRDAFDV	15	100	12	0	0
327059	V4-38-2	InvD1-7	J4	ARGDGCSSSSCSKQYYYFDY	20	100	12	0	0
327059	V4-38-2	InvD1-7	J4	ARVFGRSSSYLFDY	14	100	14	0	0
327059	V4-38-2	InvD1-20	J4	ARVFGRSSSYLFDY	14	92.857	14	1	0
327059	V4-38-2	InvD1-7	J5	AKDSPGYCSSSSCYTYEKKNWFDP	24	100	12	0	0
327059	V4-38-2	InvD1-7	J5	ARAYCGSSSCYTKGWFDP	18	100	12	0	0
327059	V4-38-2	InvD1-20	J5	AREIRSSYTGWFDP	14	100	15	0	0
327059	V4-38-2	InvD1-7	J5	AREIRSSYTGWFDP	14	100	13	0	0
327059	V4-39	InvD1-7	J2	AREVRHCSSSSCYFWYFDL	19	100	12	0	0
327059	V4-39	InvD1-7	J2	AREVRYCSSSSCYFWYFDL	19	100	12	0	0
327059	V4-39	InvD1-7	J2	AREVRYCSSSSCYFWYFDL	19	100	12	0	0
327059	V4-39	InvD1-7	J3	AKSWYCSSSSCYHAFDI	17	100	12	0	0
327059	V4-39	InvD1-7	J3	ARKFPQIGFCSSSSCPGPFDI	21	100	12	0	0
327059	V4-39	InvD1-20	J3	ARSFQLPPVGAFDI	14	100	12	0	0
327059	V4-39	InvD4-17	J3	ARVTVVVSSAFDI	13	100	12	0	0
327059	V4-39	InvD1-7	J3	ASVRSSSYTDFDAFDI	16	100	17	0	0
327059	V4-39	InvD1-20	J3	ASVRSSSYTDFDAFDI	16	94.118	17	1	0
327059	V4-39	InvD1-20	J3	SRSFQLPPVGAFDI	14	100	12	0	0
327059	V4-39	InvD1-7	J4	ARAVVPVDRPYLDY	14	100	12	0	0
327059	V4-39	InvD1-7	J4	ARESVVPVRVLIIAAAAFDY	20	100	13	0	0
327059	V4-39	InvD1-7	J4	ARGLPNRSVVVVPVAFDY	18	100	12	0	0
327059	V4-39	InvD1-7	J4	ARLEKEAYCSSSSCFEVPNYFDH	23	100	12	0	0
327059	V4-39	InvD1-7	J4	ARLEKEAYCSSSSCFEVPNYFDY	23	100	12	0	0
327059	V4-39	InvD1-7	J4	ARLEKEAYCSSSSCFEVPNYFDY	23	100	12	0	0
327059	V4-39	InvD1-7	J5	ARDGGVVPVITNLHNWFDP	19	100	15	0	0
327059	V4-39	InvD1-20	J5	ARDGGVVPVITNLHNWFDP	19	93.333	15	1	0
327059	V4-39	InvD1-7	J5	ARELRGSSYTDNWFDP	16	100	14	0	0
327059	V4-39	InvD1-20	J5	ARELRGSSYTDNWFDP	16	100	14	0	0
327059	V4-39	InvD1-7	J5	ARGRSSSYTGWFDP	14	100	17	0	0
327059	V4-39	InvD1-20	J5	ARGRSSSYTGWFDP	14	94.118	17	1	0
327059	V4-39	InvD1-7	J5	ARHGSSSSCYRP	12	100	12	0	0
327059	V4-39	InvD1-7	J5	ARVCPHGVVPVPIWKSGAPSTACNWIDP	28	100	12	0	0
327059	V4-39	InvD1-7	J5	ARVGDCSSSSCYPSWFDP	18	100	12	0	0
327059	V4-39	InvD1-7	J6	ARERSSSYRVGYYYYYYMDV	20	100	13	0	0
327059	V4-39	InvD1-7	J6	ARGSVECSSSSCTSIYYYSGLDV	23	100	12	0	0
327059	V4-39	InvD4-4	J6	ARLHVGESYCSSTSCYAPPAYGMDV	25	100	12	0	0
327059	V4-39	InvD1-7	J6	ARVGRGCSSSSCSHYYMDV	19	100	12	0	0
327059	V4-39	InvD1-7	J6	ARVRGSGFCSSSSCAKDPGYYYYMDV	26	100	12	0	0
327059	V4-39	InvD1-20	J6	ARVTVVPVVREYYYYYYYMDV	21	93.75	16	1	0
327059	V4-39	InvD4-4	J6	ARVTVVVPASYYYYYMDV	18	100	12	0	0
327059	V4-4	InvD1-7	J3	ARDLGCSSSSCYPAGAFDI	19	100	12	0	0
327059	V4-4	InvD4-4	J3	ARGRYCSADICTGGDSFDI	19	92.857	14	1	0
327059	V4-4	InvD4-4	J3	ARGRYCSADICTGGDSFYI	19	92.857	14	1	0
327059	V4-4	InvD1-20	J3	ARSFQLPPVGAFDI	14	100	12	0	0
327059	V4-4	InvD4-4	J3	TKGRYCSADIFTGGDSFDI	19	92.857	14	1	0
327059	V4-4	InvD1-20	J4	AKARRSSYTGGFDY	14	100	17	0	0
327059	V4-4	InvD1-7	J4	AKARRSSYTGGFDY	14	94.118	17	1	0
327059	V4-4	InvD1-7	J4	ARAVVPVDRPYLDY	14	100	12	0	0
327059	V4-4	InvD1-7	J4	ARFPSSSSFRGDY	13	100	12	0	0
327059	V4-4	InvD4-17	J4	ARHKSQPPRSHRIPAYYFDY	20	100	12	0	0
327059	V4-4	InvD1-7	J4	ARRYCSSSSCPGGIDY	16	100	12	0	0
327059	V4-4	InvD4-17	J4	ASHRSGYRFTLDY	13	100	12	0	0
327059	V4-4	InvD4-17	J4	ASHRSGYRYTFDY	13	100	12	0	0
327059	V4-4	InvD4-4	J4	ATAVTVVVPAAMSTGLSSSGYREFDY	26	100	12	0	0
327059	V4-4	InvD1-20	J5	ARARRSSYTNWFDP	14	100	16	0	0
327059	V4-4	InvD1-7	J5	ARARRSSYTNWFDP	14	93.75	16	1	0
327059	V4-4	InvD1-7	J5	ARGDQSSSYTGELYNWFDP	19	100	13	0	0
327059	V4-4	InvD1-20	J5	ARGDQSSSYTGELYNWFDP	19	100	13	0	0
327059	V4-4	InvD1-7	J5	ARGDQSSSYTGELYNWFDP	19	100	13	0	0
327059	V4-4	InvD1-20	J5	ARGDQSSSYTGELYNWFDP	19	100	13	0	0
327059	V4-4	InvD1-7	J5	ARGGGSSYTDGDNWFDP	17	100	13	0	0
327059	V4-4	InvD1-20	J5	ARGGGSSYTDGDNWFDP	17	100	13	0	0
327059	V4-4	InvD4-17	J5	ARGRRSHRNYAFDP	14	100	12	0	0
327059	V4-4	InvD1-7	J5	ARHGSSSSCYRP	12	100	12	0	0
327059	V4-4	InvD1-7	J5	ARHGYCSSSSCLGNWFDP	18	100	12	0	0
327059	V4-4	InvD1-20	J5	ARHPSRRSSSYNWFDP	16	100	12	0	0
327059	V4-4	InvD1-7	J5	ARHRSSSSYPTPFDP	15	94.118	17	1	0
327059	V4-4	InvD1-20	J5	ARLKKSWGRSSYTFRFDP	18	100	16	0	0
327059	V4-4	InvD1-7	J5	ARLKKSWGRSSYTFRFDP	18	93.75	16	1	0
327059	V4-4	InvD1-7	J5	ARSGCSSSSCYVREPSNCPACWFDP	25	100	12	0	0
327059	V4-4	InvD1-7	J5	ASGYCSSSSCYLGWFDP	17	100	12	0	0
327059	V4-4	InvD1-7	J5	VRHGRPGCSSSSCYSWFDP	19	100	12	0	0
327059	V4-4	InvD1-7	J6	AGLSRGYCSSSSCYESSLLDYNYNHMDV	28	100	12	0	0
327059	V4-4	InvD1-7	J6	ARDRGSSSYHYYYYYMDV	18	100	14	0	0
327059	V4-4	InvD1-20	J6	ARDRGSSSYHYYYYYMDV	18	92.857	14	1	0
327059	V4-4	InvD1-7	J6	ARDTYCGSSSCYYYYYYMDV	20	100	12	0	0
327059	V4-4	InvD4-17	J6	ARFSHRSPKPGYYYYYMDV	19	100	14	0	0
327059	V4-4	InvD1-20	J6	ARHRPSFQLYRGYYYMDV	18	100	17	0	0
327059	V4-4	InvD1-7	J6	ARHRPSFQLYRGYYYMDV	18	94.118	17	1	0
327059	V4-4	InvD1-7	J6	ARLRSSSYIYYYYYYMDV	18	100	13	0	0
327059	V4-4	InvD1-7	J6	ARLTRSSSYVGYYYYMDV	18	100	14	0	0
327059	V4-4	InvD1-20	J6	ARLTRSSSYVGYYYYMDV	18	92.857	14	1	0
327059	V4-4	InvD1-7	J6	RRHDVVPVIGHGMAD	15	93.333	15	1	0
327059	V4-59	InvD1-7	J1	ARGSSSYRDSRPFQH	15	100	13	0	0
327059	V4-59	InvD1-20	J1	ARGSSSYRDSRPFQH	15	100	12	0	0
327059	V4-59	InvD1-7	J2	AKPHQNCSSSSCSISWYFDL	20	100	12	0	0
327059	V4-59	InvD1-7	J2	AREVRYCSSSSCYFWYFDL	19	100	12	0	0
327059	V4-59	InvD1-20	J3	ARSFQLPPVGAFDI	14	100	12	0	0
327059	V4-59	InvD1-7	J3	ARVGPWVGSSSYDGAFDI	18	100	14	0	0
327059	V4-59	InvD1-20	J3	ARVGPWVGSSSYDGAFDI	18	92.857	14	1	0
327059	V4-59	InvD1-7	J3	ARVPVMAPEFAFDL	14	100	12	0	0
327059	V4-59	InvD1-7	J3	ARVPVMTPEFAFDL	14	100	12	0	0
327059	V4-59	InvD1-7	J3	ARVPVMTPEFAFDL	14	100	12	0	0
327059	V4-59	InvD4-4	J3	ASGRYCSADICTGGDSFDI	19	92.857	14	1	0
327059	V4-59	InvD4-17	J4	ARAGPLVTVGGDY	13	100	12	0	0
327059	V4-59	InvD4-17	J4	ARAGPLVTVGGDY	13	100	12	0	0
327059	V4-59	InvD4-17	J4	ARGHRSRYEDY	11	100	12	0	0
327059	V4-59	InvD4-17	J4	ARMTPVVTVVDY	12	100	14	0	0
327059	V4-59	InvD4-17	J4	ARRDVVTVVFDY	12	100	15	0	0
327059	V4-59	InvD1-7	J4	ARRVVRSCSSSSCQTHIDY	19	100	12	0	0
327059	V4-59	InvD1-7	J4	ARSGIYCSSSSCPQWLGYFDY	21	100	12	0	0
327059	V4-59	InvD1-7	J4	ARVGGACSSSSCSYYLDY	18	100	12	0	0
327059	V4-59	InvD4-4	J4	ARVRSYCSSTSCYLFDY	17	100	12	0	0
327059	V4-59	InvD4-17	J4	ARVTPVVTVVDY	12	100	14	0	0
327059	V4-59	InvD1-20	J5	ARALVVPVIPRAFWFDP	17	100	17	0	0
327059	V4-59	InvD1-7	J5	ARALVVPVIPRAFWFDP	17	94.118	17	1	0
327059	V4-59	InvD1-7	J5	ARDSVSSSYRGLDWFDP	17	100	13	0	0
327059	V4-59	InvD1-20	J5	ARDSVSSSYRGLDWFDP	17	100	12	0	0
327059	V4-59	InvD1-7	J5	ARGDQSSSYTGELYNWFDP	19	100	13	0	0
327059	V4-59	InvD1-20	J5	ARGDQSSSYTGELYNWFDP	19	100	13	0	0
327059	V4-59	InvD4-17	J5	ARGRRSHRNYAFDP	14	100	12	0	0
327059	V4-59	InvD4-17	J5	ARGRRSHRNYAFDP	14	100	12	0	0
327059	V4-59	InvD4-17	J5	ARGRRSHRNYAFDP	14	100	12	0	0
327059	V4-59	InvD1-7	J5	ARGRSSSYTGWFDP	14	100	17	0	0
327059	V4-59	InvD1-20	J5	ARGRSSSYTGWFDP	14	94.118	17	1	0
327059	V4-59	InvD1-7	J5	ARHGRSSSCYRP	12	100	12	0	0
327059	V4-59	InvD1-7	J5	ARHGSSSSCHRP	12	100	12	0	0
327059	V4-59	InvD1-7	J5	ARHGSSSSCYRH	12	100	12	0	0
327059	V4-59	InvD1-7	J5	ARHGSSSSCYRP	12	100	12	0	0
327059	V4-59	InvD1-7	J5	ARHGSSSSCYRP	12	100	12	0	0
327059	V4-59	InvD1-7	J5	ARHGSSSSCYSP	12	100	12	0	0
327059	V4-59	InvD4-17	J5	ARLVVTVDNWFDP	13	93.75	16	1	0
327059	V4-59	InvD1-7	J5	ARVCPHGVVPVPIWKSGAPSTACNWIDP	28	100	12	0	0
327059	V4-59	InvD1-7	J6	AGLSRGYCSSSSCYESSLLDYNYNHMDV	28	100	12	0	0
327059	V4-59	InvD4-17	J6	ARAGSHRNYYYYGMDV	16	100	12	0	0
327059	V4-59	InvD1-7	J6	ARDTYCGSSSCYYYYYYMDV	20	100	12	0	0
327059	V4-59	InvD1-7	J6	ARHGSSSSCYRP	12	100	12	0	0
327059	V4-59	InvD4-17	J6	ARHQRSHRTPYYYGMDV	17	100	12	0	0
327059	V4-59	InvD1-7	J6	ARLESSSSWGDGLDV	15	100	12	0	0
327059	V4-59	InvD1-7	J6	ARRIRSSSYYDYYYMDV	17	100	14	0	0
327059	V4-59	InvD1-20	J6	ARRIRSSSYYDYYYMDV	17	92.857	14	1	0
327059	V4-59	InvD1-20	J6	ARVTVVPVVREYYYYYYYMDV	21	93.75	16	1	0
327059	V4-59	InvD1-7	J6	PRHDVVPVIGHGMAD	15	93.333	15	1	0
327059	V4-59	InvD1-7	J6	TGHDVVPVIGHGMAD	15	93.333	15	1	0
327059	V4-59	InvD1-7	J6	TRHDVVPVIGHGIAD	15	93.333	15	1	0
327059	V4-59	InvD1-7	J6	TRHDVVPVIGHGMAD	15	93.333	15	1	0
327059	V4-59	InvD1-7	J6	TRHDVVPVIGHGMAD	15	100	15	0	0
327059	V4-59	InvD1-20	J6	TRHDVVPVIGHGMAD	15	93.333	15	1	0
327059	V4-59	InvD1-7	J6	VRGPRCSSSSCSRGGGSRYYYYMDV	25	100	12	0	0
327059	V4-61	InvD1-7	J5	ARHGSSSSCYRP	12	100	12	0	0
327059	V4-61	InvD1-7	J5	ASHGSSSSCYRP	12	100	12	0	0
327059	V5-51	InvD1-20	J3	ARLRYCGRSSCHRRPRDAFEI	21	100	12	0	0
327059	V5-51	InvD1-20	J3	ARLRYCSRSSCHNRPHDAFEI	21	100	12	0	0
327059	V5-51	InvD1-20	J3	ARLRYCSRSSCHNRPRDAFEF	21	100	12	0	0
327059	V5-51	InvD4-17	J3	ARQVRSHRSRDAFDI	15	100	15	0	0
327059	V5-51	InvD1-7	J4	AKQGSSSSSWHSLDY	15	100	12	0	0
327059	V5-51	InvD1-7	J4	ARAYCSSSSCYNGFDY	16	100	12	0	0
327059	V5-51	InvD1-7	J4	ARFPSSSSFRGAY	13	100	12	0	0
327059	V5-51	InvD1-7	J4	ARFPSSSSFRGDC	13	100	12	0	0
327059	V5-51	InvD1-7	J4	ARFPSSSSFRGDY	13	100	12	0	0
327059	V5-51	InvD1-7	J4	ARFPSSSSFRGDY	13	100	12	0	0
327059	V5-51	InvD1-7	J4	ARFPSSSSFRGDY	13	100	12	0	0
327059	V5-51	InvD1-7	J4	ARFPSSSSFWGDY	13	100	12	0	0
327059	V5-51	InvD1-7	J4	ARFRSSSSFRGDY	13	100	12	0	0
327059	V5-51	InvD1-7	J4	ARLLGSVVVPVDIWGPTFADY	21	100	12	0	0
327059	V5-51	InvD4-17	J4	ARSSHRSFDYFDY	13	100	14	0	0
327059	V5-51	InvD4-17	J4	ARSSHRSFDYFNY	13	100	14	0	0
327059	V5-51	InvD1-7	J5	ARCYCSSSSCYNWFDS	16	100	12	0	0
327059	V5-51	InvD1-7	J5	ARLGDCCSSSCCFVP	15	100	12	0	0
327059	V5-51	InvD1-7	J5	ARVPSSSSHLGDP	13	92.857	14	1	0
327059	V5-51	InvD1-7	J6	ARFHFVVVPVADYGVDV	17	100	12	0	0
327059	V5-51	InvD1-7	J6	ARFTSSSYTGEFVGYYYYMDV	21	100	16	0	0
327059	V5-51	InvD1-20	J6	ARFTSSSYTGEFVGYYYYMDV	21	100	14	0	0
327059	V5-51	InvD1-7	J6	ARFTSSSYTGEVVGYYYYMDV	21	100	16	0	0
327059	V5-51	InvD1-20	J6	ARFTSSSYTGEVVGYYYYMDV	21	100	14	0	0
327059	V5-51	InvD1-7	J6	ARHAYCSSSSCSEDGSYDYYINV	23	100	12	0	0
327059	V5-51	InvD1-7	J6	ARQMNTAMVTLGTSSSSYYYYYGMDV	26	100	13	0	0
327059	V6-1	InvD1-7	J5	AGSSYTTRGTGNWFDP	16	100	14	0	0
327059	V6-1	InvD1-20	J5	AGSSYTTRGTGNWFDP	16	100	14	0	0
327059	V6-1	InvD4-17	J5	ARDKVTVVPNWFDP	14	100	12	0	0
327059	V6-1	InvD1-7	J6	ARDPHHSSSYTGHYMDV	17	100	16	0	0
327059	V6-1	InvD1-20	J6	ARDPHHSSSYTGHYMDV	17	100	14	0	0
327059	V6-1	InvD1-20	J6	ARESFQLYFVSQHYYYSGMDV	21	100	15	0	0
327059	V6-1	InvD1-7	J6	ARESFQLYFVSQHYYYSGMDV	21	100	13	0	0
327059	V6-1	InvD1-20	J6	ARESFQLYFVSQHYYYYSGMDV	22	100	15	0	0
327059	V6-1	InvD1-7	J6	ARESFQLYFVSQHYYYYSGMDV	22	100	13	0	0
327059	V6-1	InvD4-17	J6	ARGGSVVTVVPSRYYYYGMDV	21	93.333	15	1	0
D103	V1-18	InvD1-7	J4	ARAARYCSSSSCFAGIYYFDF	21	100	12	0	0
D103	V1-18	InvD1-20	J4	ARGGSFQLSAIDY	13	100	12	0	0
D103	V1-18	InvD1-20	J4	ARGGSFQLYAIDF	13	93.75	16	1	0
D103	V1-18	InvD1-20	J4	ARGGSFQLYAIDY	13	93.75	16	1	0
D103	V1-18	InvD1-7	J4	ARGVVPVLGFGYFDY	15	100	12	0	0
D103	V1-18	InvD1-7	J4	ARGVVPVMGFGYFDY	15	100	14	0	0
D103	V1-18	InvD1-20	J4	ARGVVPVMGFGYFDY	15	92.857	14	1	0
D103	V1-18	InvD1-7	J4	ARGVVPVMGFGYFDY	15	100	14	0	0
D103	V1-18	InvD1-20	J4	ARGVVPVMGFGYFDY	15	92.857	14	1	0
D103	V1-18	InvD4-4	J4	ARVTVVVPAARPWFDY	16	100	12	0	0
D103	V1-18	InvD1-7	J4	ARWSVVPVMVGY	12	92.857	14	1	0
D103	V1-18	InvD1-20	J4	ARWSVVPVMVGY	12	92.857	14	1	0
D103	V1-18	InvD1-7	J5	ARGGFCSSSSCYADWFDP	18	100	12	0	0
D103	V1-18	InvD4-17	J6	ARSHRSHQRYYGMDV	15	100	16	0	0
D103	V1-2	InvD4-17	J3	ARGSSHRSRVGAFDI	15	100	14	0	0
D103	V1-2	InvD1-7	J4	ARGVQYCSSSSCYEYYFEY	19	100	12	0	0
D103	V1-2	InvD1-7	J4	ASGSGSSY	8	92.857	14	1	0
D103	V1-2	InvD1-20	J4	ASGSGSSY	8	92.857	14	1	0
D103	V1-2	InvD1-7	J5	ARASIVVVPVAMNWFDP	17	100	12	0	0
D103	V1-2	InvD1-7	J5	ARGSFSSSSWYHTDCFDS	18	100	12	0	0
D103	V1-2	InvD1-20	J5	ARGSSFQLYSVGANWFDP	18	93.333	15	1	0
D103	V1-2	InvD1-20	J6	ASRTTVPVIRGYYYYYDMDV	20	100	14	0	0
D103	V1-2	InvD1-7	J6	ASRTTVPVIRGYYYYYDMDV	20	100	13	0	0
D103	V1-3	InvD1-7	J3	AKPAVKRGYCGSSSCYVSRIDV	22	100	12	0	0
D103	V1-3	InvD1-7	J4	ARGSVVPVIPDY	12	100	17	0	0
D103	V1-3	InvD1-20	J4	ARGSVVPVIPDY	12	94.118	17	1	0
D103	V1-69	InvD4-4	J3	ARESYCSGGSCTVAFDI	17	100	12	0	0
D103	V1-69	InvD4-4	J3	ERESYCSGGSCTVAFDI	17	100	12	0	0
D103	V1-69	InvD4-4	J4	ARAEVSYCSGGSCYSTYYFDY	21	100	13	0	0
D103	V1-69	InvD1-7	J4	ARGSVVPVIPDY	12	100	17	0	0
D103	V1-69	InvD1-20	J4	ARGSVVPVIPDY	12	94.118	17	1	0
D103	V1-69	InvD4-4	J4	ARSYCSNTSCYALFDY	16	100	12	0	0
D103	V1-69	InvD4-4	J4	ARSYCSSTSCYALFDY	16	100	12	0	0
D103	V1-69	InvD4-4	J4	ARSYCSSTSCYALFDY	16	100	12	0	0
D103	V1-69	InvD4-4	J4	ARSYCSSTSCYALLDY	16	100	12	0	0
D103	V1-69	InvD1-7	J4	VRGRCSSSSCDAPGFDF	17	100	12	0	0
D103	V1-69	InvD4-4	J5	AKLVTVVVPAAIPNWFDP	18	100	13	0	0
D103	V1-69	InvD1-20	J5	ARGSSFQLYSVGANWFDP	18	93.333	15	1	0
D103	V1-69	InvD4-17	J5	VRLSHRSRGNWFDP	14	100	13	0	0
D103	V1-69	InvD4-17	J6	ARRGGSVVTVSPYYYYGMDV	20	100	12	0	0
D103	V1-69	InvD4-17	J6	ASTSLVTVVDYDYGMDV	17	100	14	0	0
D103	V1-69	InvD4-17	J6	ASTSLVTVVDYYYGMDV	17	100	14	0	0
D103	V1-69	InvD4-17	J6	GHVVTVAGGMDV	12	100	13	0	0
D103	V1-8	InvD1-7	J4	VRGRCSSSSCDAPGFDF	17	100	12	0	0
D103	V1-8	InvD4-4	J5	ARVTVVVPAATPNWFDP	17	100	12	0	0
D103	V1-8	InvD1-20	J5	ARVVPQSFQFPRKRFDP	17	100	12	0	0
D103	V2-5	InvD1-7	J5	AHLGDVGYCSSSSCLVWFDP	20	100	12	0	0
D103	V3-11	InvD1-7	J4	ARDGSGSSYHAFVDY	15	92.857	14	1	0
D103	V3-11	InvD1-20	J4	ARDGSGSSYHAFVDY	15	92.857	14	1	0
D103	V3-11	InvD4-4	J5	AKLVTVVVPAAIPNWFDP	18	100	13	0	0
D103	V3-15	InvD1-7	J1	TTETPTSSCSSSSCHDIYFQH	21	100	12	0	0
D103	V3-15	InvD4-4	J4	TRVTVVVPAAMSPEY	15	100	12	0	0
D103	V3-15	InvD1-20	J4	TTDPVPVILVGCVANGDY	18	100	12	0	0
D103	V3-21	InvD1-7	J1	TTETPTSSCSSSSCHDIYFQH	21	100	12	0	0
D103	V3-21	InvD1-7	J5	ARVGYCGSSSWGVPNWFEP	19	100	12	0	0
D103	V3-21	InvD4-17	J6	AGEGNIVTVAPGGGYGMDV	19	100	12	0	0
D103	V3-21	InvD1-7	J6	ARASIVVVPVGYYYGIDF	18	100	12	0	0
D103	V3-21	InvD4-17	J6	AREGNIVTVAPGGGYGMDV	19	100	12	0	0
D103	V3-23	InvD1-7	J3	AKPAVKRGYCGSSSCYVSRIDV	22	100	12	0	0
D103	V3-23	InvD1-7	J4	AKDGSEYCSSSSCYSGFDY	19	100	12	0	0
D103	V3-23	InvD1-7	J4	AKDGSEYCSSSSCYSGFDY	19	100	12	0	0
D103	V3-23	InvD1-20	J4	ARGRSSSYGGGFDY	14	100	12	0	0
D103	V3-23	InvD1-7	J4	AVVPVAGVISAILFDS	16	100	12	0	0
D103	V3-23	InvD4-4	J4	TRVTVVVPAAMSPEY	15	100	12	0	0
D103	V3-23	InvD1-7	J5	AKAPKDVPVILGNWFDP	17	100	13	0	0
D103	V3-23	InvD1-20	J5	AKAPKDVPVILGNWFDP	17	100	13	0	0
D103	V3-23	InvD4-4	J5	AKLVTVVVPAAIPNWFDP	18	100	13	0	0
D103	V3-23	InvD4-17	J5	ARARHRSHHNWFDP	14	100	13	0	0
D103	V3-23	InvD1-7	J5	ARDLFQLYRSQYNWFDP	17	100	14	0	0
D103	V3-23	InvD1-20	J5	ARDLFQLYRSQYNWFDP	17	100	14	0	0
D103	V3-23	InvD4-17	J6	AKDGRSHRSHPPRYGMDV	18	100	16	0	0
D103	V3-23	InvD1-7	J6	AKHLTGVGVVPVLYGMDV	18	100	12	0	0
D103	V3-30-3	InvD1-20	J4	ARDGGRESSFQFSERGFVKY	20	100	12	0	0
D103	V3-30-3	InvD1-7	J4	ARDLRGDGDRWVYCSSSSCSQPDY	24	100	12	0	0
D103	V3-30-3	InvD4-17	J4	ARDYINRSHRSRWGGYFDY	19	100	15	0	0
D103	V3-30-3	InvD4-17	J4	ARDYTNRSHRSRWGGYFDY	19	100	15	0	0
D103	V3-30-3	InvD1-7	J6	ARDLRGDGDRWVYCSSSSCSQPDY	24	100	12	0	0
D103	V3-30	InvD1-7	J3	AKGCYCSSSSCYEGVLDI	18	100	12	0	0
D103	V3-30	InvD1-7	J3	AKGGYCSSSSCYQGVFDI	18	100	12	0	0
D103	V3-30	InvD1-7	J3	AKPAVKIGYCGSSSCYVSRIDG	22	100	12	0	0
D103	V3-30	InvD1-7	J3	AKPAVKRGYCGSSSCYVSRIDV	22	100	12	0	0
D103	V3-30	InvD1-7	J3	AKPAVKRGYCGSSSCYVSRIDV	22	100	12	0	0
D103	V3-30	InvD1-7	J3	AKPAVNRGYCGSSSCYVSRIDV	22	100	12	0	0
D103	V3-30	InvD1-7	J3	ANPAVKRGYCGSSSCYVSRIDV	22	100	12	0	0
D103	V3-30	InvD1-7	J3	ARPAVKRGYCGSSSCYVSRIDV	22	100	12	0	0
D103	V3-30	InvD1-7	J4	AGGVVPVMGFGYFDY	15	100	14	0	0
D103	V3-30	InvD1-20	J4	AGGVVPVMGFGYFDY	15	92.857	14	1	0
D103	V3-30	InvD4-4	J4	AKDCSYCGSGNYFDY	15	92.857	14	1	0
D103	V3-30	InvD1-7	J4	AKPAVKRGYCGSSSCYVSRIDV	22	100	12	0	0
D103	V3-30	InvD1-7	J4	AKVSSSSYPDY	11	100	14	0	0
D103	V3-30	InvD1-20	J4	AKVSSSSYPDY	11	92.857	14	1	0
D103	V3-30	InvD4-4	J4	AKVTVVVPAYFDY	13	100	12	0	0
D103	V3-30	InvD1-7	J4	ARACFGCGSSSCYLFDW	17	100	12	0	0
D103	V3-30	InvD4-17	J4	ARDSLIRSHRSGWGGYFDY	19	100	14	0	0
D103	V3-30	InvD4-17	J4	ARDYINRSHRSRWGGYFDY	19	100	15	0	0
D103	V3-30	InvD1-7	J5	ARDLFQLYRSQYNWFDP	17	100	14	0	0
D103	V3-30	InvD1-20	J5	ARDLFQLYRSQYNWFDP	17	100	14	0	0
D103	V3-30	InvD4-17	J5	VRSHRRSRFDP	11	100	13	0	0
D103	V3-30	InvD1-7	J6	AKDRGFHYGSGSSSYYGMDV	20	100	12	0	0
D103	V3-30	InvD1-20	J6	AKTRRSSWDYYYYGMDV	17	100	12	0	0
D103	V3-30	InvD1-7	J6	TRDDCSSSSCYVPWSRYYHYGMDV	24	100	12	0	0
D103	V3-33	InvD1-7	J4	ARDRYCSSSSCYVTIDY	17	100	12	0	0
D103	V3-48	InvD1-7	J4	ARDRYCSSSSCYVTIDY	17	100	12	0	0
D103	V3-48	InvD1-20	J4	AREGYPMVTPSFQFY	15	93.75	16	1	0
D103	V3-48	InvD1-20	J4	ASSLGCRRRSSCTAGS	16	93.75	16	1	0
D103	V3-48	InvD1-20	J4	ASSLGCRRRSSCTDGY	16	93.75	16	1	0
D103	V3-48	InvD1-7	J5	ARGYCSSSSCYVPNWIDP	18	100	12	0	0
D103	V3-48	InvD4-17	J5	ARVRSHRSLNWFDP	14	100	15	0	0
D103	V3-48	InvD4-4	J6	AREVVTVVRGVTYYYYYGMDV	21	92.857	14	1	0
D103	V3-49	InvD4-4	J4	ARVTVVVPAAMSPEY	15	100	12	0	0
D103	V3-49	InvD4-4	J4	TRVTVVAPAAMSPEY	15	100	12	0	0
D103	V3-49	InvD4-4	J4	TRVTVVVPAAMSPEY	15	100	12	0	0
D103	V3-53	InvD1-7	J5	ARDLFQLYRSQYNWFDP	17	100	14	0	0
D103	V3-53	InvD1-20	J5	ARDLFQLYRSQYNWFDP	17	100	14	0	0
D103	V3-64D	InvD1-7	J4	VKDAIHCGSSSCPHQELHH	19	100	12	0	0
D103	V3-64D	InvD1-7	J4	VKDDVVVPVSSGDDLDY	17	100	12	0	0
D103	V3-64	InvD1-20	J6	AKTRRSSWDYYYYGMDV	17	100	12	0	0
D103	V3-66	InvD1-20	J5	ARGSSFQLYSVGANWFDP	18	93.333	15	1	0
D103	V3-74	InvD1-7	J3	AKGGYCSSSSCYQGVFDI	18	100	12	0	0
D103	V3-74	InvD1-7	J3	AKPAVKRGYCGSSSCYVSRIDV	22	100	12	0	0
D103	V3-74	InvD1-7	J4	ARVRVVPVGYFDT	13	100	12	0	0
D103	V3-74	InvD1-7	J5	ARGYCSSSSCYVPNWIDP	18	100	12	0	0
D103	V3-74	InvD4-4	J6	TTVTVVVPAAEGHYYGMDV	19	100	12	0	0
D103	V3-74	InvD4-4	J6	VRYCSHISCQHYGMDV	16	92.857	14	1	0
D103	V3-7	InvD1-7	J3	AKPAVKRGYCGSSSCYVSRIDV	22	100	12	0	0
D103	V3-7	InvD4-4	J3	ARESYCSGGSCTVAFDI	17	100	12	0	0
D103	V3-7	InvD1-20	J4	AREGYPMVTPSFQFY	15	93.75	16	1	0
D103	V3-7	InvD1-7	J4	ARGRYCSSSSCSAHFDC	17	100	12	0	0
D103	V3-7	InvD1-7	J4	ARGRYCSSSSCSAHFDY	17	100	12	0	0
D103	V3-7	InvD1-7	J4	ASGSGSSY	8	92.857	14	1	0
D103	V3-7	InvD1-20	J4	ASGSGSSY	8	92.857	14	1	0
D103	V3-7	InvD1-7	J5	AKAPKDVPVILGNWFDP	17	100	13	0	0
D103	V3-7	InvD1-20	J5	AKAPKDVPVILGNWFDP	17	100	13	0	0
D103	V3-7	InvD4-4	J5	AKLVTVVVPAAIPNWFDP	18	100	13	0	0
D103	V3-7	InvD1-7	J5	ARDLFQLFRSQYNWYDR	17	92.857	14	1	0
D103	V3-7	InvD1-20	J5	ARDLFQLFRSQYNWYDR	17	92.857	14	1	0
D103	V3-7	InvD1-7	J5	ARDLFQLYRSQFNWFDP	17	100	14	0	0
D103	V3-7	InvD1-20	J5	ARDLFQLYRSQFNWFDP	17	100	14	0	0
D103	V3-7	InvD1-7	J5	ARDLFQLYRSQYNWFDP	17	100	14	0	0
D103	V3-7	InvD1-20	J5	ARDLFQLYRSQYNWFDP	17	100	14	0	0
D103	V3-7	InvD1-7	J5	ARDLLQLYRSQYNWFDP	17	100	12	0	0
D103	V3-7	InvD1-20	J5	ARDLLQLYRSQYNWFDP	17	100	12	0	0
D103	V3-7	InvD1-7	J6	ARDDRVVPVITYYYYGMDV	19	100	14	0	0
D103	V3-7	InvD1-20	J6	ARDDRVVPVITYYYYGMDV	19	92.857	14	1	0
D103	V3-9	InvD1-7	J4	ATLSPPTRSSSSHQYYFDY	19	92.857	14	1	0
D103	V4-30-2	InvD1-7	J4	ARGSAVPVIPDY	12	100	15	0	0
D103	V4-30-2	InvD1-20	J4	ARGSAVPVIPDY	12	100	14	0	0
D103	V4-30-2	InvD1-7	J4	ARGSVVPVIPDY	12	100	17	0	0
D103	V4-30-2	InvD1-20	J4	ARGSVVPVIPDY	12	94.118	17	1	0
D103	V4-30-2	InvD1-7	J4	ASGSVVPVIPDY	12	100	17	0	0
D103	V4-30-2	InvD1-20	J4	ASGSVVPVIPDY	12	94.118	17	1	0
D103	V4-30-2	InvD1-7	J5	ARGSVVPVIPDH	12	100	17	0	0
D103	V4-30-2	InvD1-20	J5	ARGSVVPVIPDH	12	94.118	17	1	0
D103	V4-30-4	InvD4-17	J5	AGLFRSHRSHHWFDP	15	100	16	0	0
D103	V4-30-4	InvD4-17	J5	ASLFRSHRSHHWFDP	15	100	16	0	0
D103	V4-31	InvD1-7	J3	ARDRAYCSSSSCFGGDALDL	20	100	12	0	0
D103	V4-31	InvD1-7	J3	ARDRGYCSSSSCFGGDALDL	20	100	12	0	0
D103	V4-31	InvD4-17	J4	ARGQVTVVKGYFDY	14	100	14	0	0
D103	V4-31	InvD4-17	J5	ARGVRNKNVVTVLNWFDP	18	100	12	0	0
D103	V4-31	InvD4-17	J6	AREGNIVTVAPGGGYGMDV	19	100	12	0	0
D103	V4-34	InvD1-7	J4	ARDLRGDGDRWVYCSSSSCSQPDY	24	100	12	0	0
D103	V4-34	InvD4-17	J4	ARGLSSHRTY	10	100	12	0	0
D103	V4-34	InvD4-17	J4	ARGQVTVVKGYFDY	14	100	14	0	0
D103	V4-34	InvD1-7	J5	ARGLQYCSSSSCLGWFDS	18	100	12	0	0
D103	V4-34	InvD4-17	J5	ARLRYPRSHRSKGHNWFDP	19	100	14	0	0
D103	V4-34	InvD4-17	J5	VRSHRRSRFDP	11	100	13	0	0
D103	V4-34	InvD4-17	J5	VRSHRRSSFDP	11	100	13	0	0
D103	V4-34	InvD4-17	J6	ARDSHRSPHYYYYYGMDV	18	100	14	0	0
D103	V4-34	InvD4-17	J6	ARGPRSHRSHFIPDYYYYGMDV	22	100	16	0	0
D103	V4-34	InvD1-7	J6	ARPNRDYCSSSSCKEERAYDMDV	23	100	12	0	0
D103	V4-34	InvD4-4	J6	ASMCSYCGSYCCGMDV	16	92.857	14	1	0
D103	V4-38-2	InvD1-7	J4	ARESSYTSTGADY	13	100	12	0	0
D103	V4-38-2	InvD1-20	J4	ARESSYTSTGADY	13	100	12	0	0
D103	V4-39	InvD1-20	J4	ARGGSFQLYAIDY	13	93.75	16	1	0
D103	V4-39	InvD1-20	J4	ARLGGYFVVVPVAIFFDS	18	100	12	0	0
D103	V4-39	InvD4-17	J4	ARPKGSHRTYYFDY	14	100	12	0	0
D103	V4-39	InvD4-17	J4	ARPKRSHRTYYFDC	14	100	12	0	0
D103	V4-39	InvD4-17	J4	ARPKRSHRTYYFDY	14	100	12	0	0
D103	V4-4	InvD1-7	J3	ARLSKCSSSSCYASGALDI	19	100	12	0	0
D103	V4-4	InvD1-7	J3	ARVSKCSSSSCYACGAFDI	19	100	12	0	0
D103	V4-4	InvD1-7	J3	ARVSKCSSSSCYASGAFDI	19	100	12	0	0
D103	V4-4	InvD4-17	J4	ARVLRTGHRSRFDY	14	100	12	0	0
D103	V4-4	InvD1-20	J4	ATLRGGCSRSSCYFEN	16	100	12	0	0
D103	V4-4	InvD1-20	J4	ATVRGGCSRSSCYFEN	16	100	12	0	0
D103	V4-4	InvD1-7	J4	ATVRGGCSSSSCYFEN	16	100	12	0	0
D103	V4-4	InvD1-7	J4	VTVRGGCSSSSCYFEN	16	100	12	0	0
D103	V4-4	InvD4-17	J5	ARARHRSHHNWFDP	14	100	13	0	0
D103	V4-59	InvD4-4	J3	ARESYCSGGSCYEEGAFDI	19	100	12	0	0
D103	V4-59	InvD4-17	J3	ARGSSHRSRVGAFDI	15	100	14	0	0
D103	V4-59	InvD4-4	J4	ARSYCSSTSCYALFDY	16	100	12	0	0
D103	V4-59	InvD4-17	J5	ARARHRSHHNWFDP	14	100	13	0	0
D103	V4-59	InvD4-17	J5	ARARHRSHHNWFHP	14	100	13	0	0
D103	V4-59	InvD4-17	J5	ARLLVTVGWFDP	12	100	12	0	0
D103	V4-59	InvD4-17	J5	VRSHRRSRFDP	11	100	13	0	0
D103	V4-61	InvD4-17	J4	ARGLSSHRTY	10	100	12	0	0
D103	V4-61	InvD1-7	J5	ARDRCSSSSCYDNWFDP	17	100	12	0	0
D103	V5-10-1	InvD4-17	J4	ARLGSRLGPVVTVLFDY	17	100	12	0	0
D103	V5-10-1	InvD1-7	J6	ARVVVPVDMIGYHRPTAKYYYGMDV	25	100	12	0	0
D103	V5-10-1	InvD1-7	J6	ARVVVPVGMIGYHRPTAKYYYGMDV	25	100	12	0	0
D103	V5-51	InvD1-20	J4	ARGRSSYGYYSFDY	14	100	14	0	0
D103	V5-51	InvD1-7	J4	ARGRSSYGYYSFDY	14	92.857	14	1	0
D103	V5-51	InvD1-7	J4	ARHGVCGSSSCYFDY	15	100	12	0	0
D103	V5-51	InvD4-17	J4	ARHRSHRGHSDY	12	93.75	16	1	0
D103	V5-51	InvD4-17	J4	ARHRSHRSHSDY	12	100	16	0	0
D103	V5-51	InvD4-17	J5	ARVVTVADKPNWFDP	15	100	13	0	0
D103	V6-1	InvD1-20	J5	AATLSFQLYIGNWFDP	16	93.333	15	1	0
D1-M	V	InvD1-7	J	AAVSGSEYYDSSGSSYYYYYYGMDV	25	92.857	14	1	0
D1-M	V	InvD1-20	J	AAVSGSEYYDSSGSSYYYYYYGMDV	25	92.857	14	1	0
D1-M	V	InvD1-7	J	AGDGSSSCCTSFDY	14	100	12	0	0
D1-M	V	InvD1-7	J	AGGGGLEIVVVPVVCSVAADY	21	100	12	0	0
D1-M	V	InvD1-7	J	AGPRDTSSSYGY	12	100	12	0	0
D1-M	V	InvD4-4	J	AGRGYCSSTSCYDDY	15	92.857	14	1	0
D1-M	V	InvD1-7	J	AGRVVPVATSDWNYLDV	17	100	12	0	0
D1-M	V	InvD4-4	J	AGSYCSGDSCHPPYEF	16	100	12	0	0
D1-M	V	InvD4-4	J	AGTASYCSTTSCSFGSWFDP	20	100	12	0	0
D1-M	V	InvD1-7	J	AGVPRDEAVVVPVVIPFRRNPKNFYYYYMDI	31	100	12	0	0
D1-M	V	InvD1-7	J	AGYCSSSSCYRAPDALDR	18	100	12	0	0
D1-M	V	InvD1-7	J	AHDFCSSSSCYLFDY	15	100	12	0	0
D1-M	V	InvD1-7	J	AILNCSSSSCEELEYFEH	18	100	12	0	0
D1-M	V	InvD1-7	J	AILNCSSSSCEELEYFEH	18	100	12	0	0
D1-M	V	InvD1-7	J	AILNCSSSSCEELEYFEH	18	100	12	0	0
D1-M	V	InvD1-7	J	AKAGEDCSSSSCSINYYYYMGV	22	100	12	0	0
D1-M	V	InvD1-7	J	AKAGEDCSSSSCSINYYYYYMGV	23	100	12	0	0
D1-M	V	InvD1-7	J	AKAGEDCSSSSCSINYYYYYMGV	23	100	12	0	0
D1-M	V	InvD1-7	J	AKAPSDIPVIPDATLYNYYMDV	22	100	13	0	0
D1-M	V	InvD1-20	J	AKAPSDIPVIPDATLYNYYMDV	22	100	13	0	0
D1-M	V	InvD1-20	J	AKASRSSWGFFDS	13	100	12	0	0
D1-M	V	InvD4-17	J	AKAVVRSHRSQTYLDY	16	100	16	0	0
D1-M	V	InvD1-20	J	AKDFFVVVPVAIVLEP	16	100	12	0	0
D1-M	V	InvD1-20	J	AKDFGAGFCSRSSCYMDY	18	100	12	0	0
D1-M	V	InvD1-7	J	AKDGFCSSSSCYRHNYYFMDV	21	100	12	0	0
D1-M	V	InvD1-7	J	AKDGGIEVVPVDYYIDV	17	100	12	0	0
D1-M	V	InvD1-7	J	AKDGGIEVVPVDYYIDV	17	100	12	0	0
D1-M	V	InvD1-7	J	AKDGGIEVVPVDYYSDV	17	100	12	0	0
D1-M	V	InvD1-7	J	AKDHCSSSSCYYFDH	15	100	12	0	0
D1-M	V	InvD1-7	J	AKDHCSSSSCYYFDY	15	100	12	0	0
D1-M	V	InvD1-7	J	AKDHVGYCSSSSCYGTFDY	19	100	12	0	0
D1-M	V	InvD1-7	J	AKDICSSSSCHPFHYSHMDA	20	100	12	0	0
D1-M	V	InvD1-7	J	AKDICSSSSCHPFHYSYMDA	20	100	12	0	0
D1-M	V	InvD1-7	J	AKDICSSSSCHPFHYSYMDA	20	100	12	0	0
D1-M	V	InvD1-7	J	AKDICSSSSCYTYWFEY	17	100	12	0	0
D1-M	V	InvD1-7	J	AKDKGSSSYMKSTKMGLES	19	100	13	0	0
D1-M	V	InvD1-20	J	AKDKGSSSYMKSTKMGLES	19	100	12	0	0
D1-M	V	InvD1-7	J	AKDKYCSSSSCYADY	15	100	12	0	0
D1-M	V	InvD1-7	J	AKDKYCSSSSCYADY	15	100	12	0	0
D1-M	V	InvD1-7	J	AKDKYCSSSSCYADY	15	100	12	0	0
D1-M	V	InvD1-7	J	AKDKYCSSSSCYADY	15	100	12	0	0
D1-M	V	InvD1-7	J	AKDLGLVIVVPVVLDY	16	100	12	0	0
D1-M	V	InvD1-7	J	AKDLGYCSSSSCSILSYYYYYYGMDV	26	100	12	0	0
D1-M	V	InvD4-4	J	AKDPIVGVTVVDY	13	100	12	0	0
D1-M	V	InvD4-4	J	AKDPIVGVTVVDY	13	100	12	0	0
D1-M	V	InvD1-7	J	AKDQPIYCSSSSCPFDY	17	100	12	0	0
D1-M	V	InvD1-7	J	AKDQPIYCSSSSCPFDY	17	100	12	0	0
D1-M	V	InvD1-7	J	AKDSGAGYCSSSSCYGLDH	19	100	12	0	0
D1-M	V	InvD1-7	J	AKDSGAGYCSSSSCYGLDS	19	100	12	0	0
D1-M	V	InvD1-7	J	AKDSGAGYCSSSSCYGLDS	19	100	12	0	0
D1-M	V	InvD1-7	J	AKDSGAGYCSSSSCYGLDS	19	100	12	0	0
D1-M	V	InvD1-7	J	AKDSGAGYCSSSSCYGLDS	19	100	12	0	0
D1-M	V	InvD1-7	J	AKDSGAGYCSSSSCYGLDS	19	100	12	0	0
D1-M	V	InvD1-7	J	AKDSGAGYCSSSSCYGLDS	19	100	12	0	0
D1-M	V	InvD1-7	J	AKDSGAGYCSSSSCYGLDS	19	100	12	0	0
D1-M	V	InvD1-7	J	AKDSGAGYCSSSSCYGLDS	19	100	12	0	0
D1-M	V	InvD1-7	J	AKDSGAGYCSSSSCYGLDY	19	100	12	0	0
D1-M	V	InvD1-7	J	AKDSGAGYCSSSSCYGLDY	19	100	12	0	0
D1-M	V	InvD1-7	J	AKDYCRSSSCYLFDC	15	100	12	0	0
D1-M	V	InvD1-7	J	AKEEDIVVVPVGVLDY	16	100	12	0	0
D1-M	V	InvD1-7	J	AKEFDHGSSSWGLFHH	16	100	12	0	0
D1-M	V	InvD1-7	J	AKEFDHGSSSWGLFHH	16	100	12	0	0
D1-M	V	InvD1-7	J	AKEFDHGSSSWGLFHH	16	100	12	0	0
D1-M	V	InvD1-7	J	AKEIYGRRSSSCGIDY	16	100	12	0	0
D1-M	V	InvD1-7	J	AKELGFCSSSSCALDS	16	100	12	0	0
D1-M	V	InvD1-20	J	AKERDCRRSSCYIGWFDP	18	100	12	0	0
D1-M	V	InvD1-7	J	AKEVVSCSSSSCYEGGNYGMDV	22	100	12	0	0
D1-M	V	InvD1-7	J	AKEVVSCSSSSCYEGGNYGMDV	22	100	12	0	0
D1-M	V	InvD1-7	J	AKGARDCSSSSCSSYFDS	18	100	12	0	0
D1-M	V	InvD1-7	J	AKGARDCSSSSCSSYFDS	18	100	12	0	0
D1-M	V	InvD1-7	J	AKGFGYCSSSSCYSALFDY	19	100	12	0	0
D1-M	V	InvD1-20	J	AKGLRSFQLSSFDS	14	100	14	0	0
D1-M	V	InvD1-7	J	AKGLRSFQLSSFDS	14	92.857	14	1	0
D1-M	V	InvD1-20	J	AKGLRSFQLSSFDS	14	100	14	0	0
D1-M	V	InvD1-7	J	AKGLRSFQLSSFDS	14	92.857	14	1	0
D1-M	V	InvD1-7	J	AKGPYIVVVPVTIDGAFDI	19	100	13	0	0
D1-M	V	InvD1-7	J	AKGRLASSSSWYDY	14	100	12	0	0
D1-M	V	InvD1-7	J	AKGRRGSSYSASAY	14	93.333	15	1	0
D1-M	V	InvD1-20	J	AKGRRGSSYSASAY	14	93.333	15	1	0
D1-M	V	InvD4-17	J	AKGVLRSHRSQIYFDS	16	100	16	0	0
D1-M	V	InvD4-17	J	AKGVLRSHRSQIYFDY	16	100	16	0	0
D1-M	V	InvD1-7	J	AKGYCSSSSCFIIDY	15	100	12	0	0
D1-M	V	InvD4-4	J	AKHRVSYCSGGSCSLDS	17	100	12	0	0
D1-M	V	InvD1-7	J	AKISSSSWGFFDS	13	100	12	0	0
D1-M	V	InvD1-7	J	AKIVVIVPVNLRDHFDI	17	100	12	0	0
D1-M	V	InvD1-7	J	AKLSSSSSDDF	11	100	12	0	0
D1-M	V	InvD1-7	J	AKLSSSSSDDF	11	100	12	0	0
D1-M	V	InvD4-4	J	AKPGVYCSHTHCYYRRWFDP	20	100	12	0	0
D1-M	V	InvD1-7	J	AKSAPVCSSSSCFAGAGDS	19	100	12	0	0
D1-M	V	InvD1-7	J	AKSPSIDCSSSSCYYFDY	18	100	12	0	0
D1-M	V	InvD1-7	J	AKTLSAVKVVPVPLDS	16	100	12	0	0
D1-M	V	InvD1-7	J	AKTPRGFCSSSSCFFFYYMDV	21	100	12	0	0
D1-M	V	InvD1-20	J	AKTSRSSWGFFDS	13	100	12	0	0
D1-M	V	InvD1-20	J	AKTSRSSWGFFDS	13	100	12	0	0
D1-M	V	InvD1-20	J	AKTSRSSWGHFDS	13	100	12	0	0
D1-M	V	InvD1-20	J	AKTSRSSWGYFDS	13	100	12	0	0
D1-M	V	InvD1-20	J	AKTSRSSWGYFDS	13	100	12	0	0
D1-M	V	InvD1-20	J	AKTSRSSWGYFDS	13	100	12	0	0
D1-M	V	InvD1-20	J	AKTSRSSWGYFDS	13	100	12	0	0
D1-M	V	InvD1-20	J	AKTSRSSWGYFDS	13	100	12	0	0
D1-M	V	InvD1-20	J	AKTSRSSWGYFDS	13	100	12	0	0
D1-M	V	InvD1-20	J	AKTSRSSWGYFDS	13	100	12	0	0
D1-M	V	InvD1-20	J	AKTSRSSWGYFDS	13	100	12	0	0
D1-M	V	InvD1-20	J	AKTSRSSWGYFDS	13	100	12	0	0
D1-M	V	InvD1-20	J	AKTSRSSWGYFDS	13	100	12	0	0
D1-M	V	InvD1-7	J	AKTSSSSWGFFDL	13	100	12	0	0
D1-M	V	InvD1-7	J	AKTSSSSWGFFDL	13	100	12	0	0
D1-M	V	InvD1-7	J	AKTSSSSWGFFDS	13	100	12	0	0
D1-M	V	InvD1-7	J	AKTSSSSWGFFDS	13	100	12	0	0
D1-M	V	InvD1-7	J	AKTSSSSWGFFDS	13	100	12	0	0
D1-M	V	InvD1-7	J	AKTSSSSWGFFDS	13	100	12	0	0
D1-M	V	InvD1-7	J	AKTSSSSWGFFDS	13	100	12	0	0
D1-M	V	InvD1-7	J	AKTSSSSWGFFDS	13	100	12	0	0
D1-M	V	InvD1-7	J	AKTSSSSWGFFDS	13	100	12	0	0
D1-M	V	InvD1-7	J	AKTSSSSWGFYDS	13	100	12	0	0
D1-M	V	InvD1-7	J	AKTSSSSWGHFDF	13	100	12	0	0
D1-M	V	InvD1-7	J	AKTSSSSWGHFDS	13	100	12	0	0
D1-M	V	InvD1-7	J	AKTSSSSWGHFDS	13	100	12	0	0
D1-M	V	InvD1-7	J	AKTSSSSWGHFDS	13	100	12	0	0
D1-M	V	InvD1-7	J	AKTSSSSWGHFDS	13	100	12	0	0
D1-M	V	InvD1-7	J	AKTSSSSWGHFDS	13	100	12	0	0
D1-M	V	InvD1-7	J	AKTSSSSWGHFDS	13	100	12	0	0
D1-M	V	InvD1-7	J	AKTSSSSWGHFDS	13	100	12	0	0
D1-M	V	InvD1-7	J	AKTSSSSWGHFDS	13	100	12	0	0
D1-M	V	InvD1-7	J	AKTSSSSWGHFDS	13	100	12	0	0
D1-M	V	InvD1-7	J	AKTSSSSWGHFDS	13	100	12	0	0
D1-M	V	InvD1-7	J	AKTSSSSWGHFDS	13	100	12	0	0
D1-M	V	InvD1-7	J	AKTSSSSWGHFDS	13	100	12	0	0
D1-M	V	InvD1-7	J	AKTSSSSWGRFDS	13	100	12	0	0
D1-M	V	InvD1-7	J	AKTSSSSWGYFDS	13	100	12	0	0
D1-M	V	InvD1-7	J	AKTSSSSWGYFDS	13	100	12	0	0
D1-M	V	InvD1-7	J	AKTSSSSWGYFDS	13	100	12	0	0
D1-M	V	InvD1-7	J	AKTSSSSWGYFDS	13	100	12	0	0
D1-M	V	InvD1-7	J	AKTSSSSWGYFDS	13	100	12	0	0
D1-M	V	InvD1-7	J	AKTSSSSWGYFDS	13	100	12	0	0
D1-M	V	InvD1-7	J	AKTSSSSWGYFDS	13	100	12	0	0
D1-M	V	InvD1-7	J	AKTSSSSWGYFDS	13	100	12	0	0
D1-M	V	InvD1-7	J	AKTSSSSWGYFDS	13	100	12	0	0
D1-M	V	InvD1-7	J	AKTSSSSWGYFDS	13	100	12	0	0
D1-M	V	InvD1-7	J	AKTSSSSWGYFDS	13	100	12	0	0
D1-M	V	InvD1-7	J	AKTSSSSWGYFDS	13	100	12	0	0
D1-M	V	InvD1-7	J	AKTSSSSWGYFDS	13	100	12	0	0
D1-M	V	InvD1-7	J	AKTSSSSWGYFDS	13	100	12	0	0
D1-M	V	InvD1-7	J	AKTSSSSWGYFDS	13	100	12	0	0
D1-M	V	InvD1-7	J	AKTSSSSWGYFDS	13	100	12	0	0
D1-M	V	InvD1-7	J	AKTSSSSWGYFDS	13	100	12	0	0
D1-M	V	InvD1-7	J	AKTSSSSWGYFDS	13	100	12	0	0
D1-M	V	InvD1-7	J	AKTSSSSWGYFDS	13	100	12	0	0
D1-M	V	InvD1-7	J	AKTSSSSWGYFDS	13	100	12	0	0
D1-M	V	InvD1-7	J	AKTSSSSWGYFDS	13	100	12	0	0
D1-M	V	InvD1-7	J	AKTSSSSWGYFDS	13	100	12	0	0
D1-M	V	InvD1-7	J	AKTSSSSWGYFDS	13	100	12	0	0
D1-M	V	InvD1-7	J	AKTSSSSWGYFDS	13	100	12	0	0
D1-M	V	InvD1-7	J	AKTSSSSWGYFDS	13	100	12	0	0
D1-M	V	InvD1-7	J	AKTSSSSWGYFDS	13	100	12	0	0
D1-M	V	InvD1-7	J	AKTSSSSWGYFDS	13	100	12	0	0
D1-M	V	InvD1-7	J	AKTSSSSWGYFDS	13	100	12	0	0
D1-M	V	InvD1-7	J	AKTSSSSWGYFDS	13	100	12	0	0
D1-M	V	InvD1-7	J	AKTSSSSWGYFDS	13	100	12	0	0
D1-M	V	InvD1-7	J	AKTSSSSWGYFDS	13	100	12	0	0
D1-M	V	InvD1-7	J	AKTSSSSWGYFDS	13	100	12	0	0
D1-M	V	InvD1-7	J	AKTSSSSWGYFDS	13	100	12	0	0
D1-M	V	InvD1-7	J	AKTSSSSWGYFDS	13	100	12	0	0
D1-M	V	InvD1-7	J	AKTSSSSWGYFDS	13	100	12	0	0
D1-M	V	InvD1-7	J	AKTSSSSWGYFDS	13	100	12	0	0
D1-M	V	InvD1-7	J	AKTSSSSWGYFDS	13	100	12	0	0
D1-M	V	InvD1-7	J	AKTSSSSWGYFDS	13	100	12	0	0
D1-M	V	InvD1-7	J	AKTSSSSWGYFDS	13	100	12	0	0
D1-M	V	InvD1-7	J	AKTSSSSWGYFDS	13	100	12	0	0
D1-M	V	InvD1-7	J	AKTSSSSWGYFDS	13	100	12	0	0
D1-M	V	InvD1-7	J	AKTSSSSWGYFDS	13	100	12	0	0
D1-M	V	InvD1-7	J	AKTSSSSWGYFDS	13	100	12	0	0
D1-M	V	InvD1-7	J	AKTSSSSWGYFDS	13	100	12	0	0
D1-M	V	InvD1-7	J	AKTSSSSWGYIDS	13	100	12	0	0
D1-M	V	InvD1-7	J	AKTSSSSWGYSDY	13	100	12	0	0
D1-M	V	InvD1-7	J	AKVAYLGYCSSSSCYNGRDDY	21	100	12	0	0
D1-M	V	InvD1-7	J	AKVGRYCSSSSCPTDH	16	100	12	0	0
D1-M	V	InvD1-7	J	AKVHGDDSVVVPVVVGNDAFEM	22	100	12	0	0
D1-M	V	InvD1-7	J	AKYLCSSSCYRNFDS	15	100	12	0	0
D1-M	V	InvD1-7	J	AKYYCRSSSCSWFDS	15	100	12	0	0
D1-M	V	InvD4-17	J	AQGSHRSHEIDY	12	100	14	0	0
D1-M	V	InvD4-17	J	AQGSHRSHEIDY	12	100	14	0	0
D1-M	V	InvD1-7	J	ARADCSSSSCYIHYYYMDV	19	100	12	0	0
D1-M	V	InvD1-7	J	ARAFVHCSSSSCVYYYYYYMDV	22	100	12	0	0
D1-M	V	InvD1-7	J	ARAGADCGSSSCSTHYPNYYMDV	23	100	12	0	0
D1-M	V	InvD1-7	J	ARAGADCSSSSCSIHYSNYYMDV	23	100	12	0	0
D1-M	V	InvD1-7	J	ARAGADCSSSSCSIHYSNYYMDV	23	100	12	0	0
D1-M	V	InvD1-7	J	ARAILGPCSSSSCYRFDY	18	100	12	0	0
D1-M	V	InvD1-7	J	ARAPGCSSSSCPFDP	15	100	12	0	0
D1-M	V	InvD1-7	J	ARAPGCSSSSCPFDP	15	100	12	0	0
D1-M	V	InvD1-7	J	ARARRYCGSSSCCKSFCYYGLDV	23	100	12	0	0
D1-M	V	InvD1-7	J	ARDAVVVPVELVHGLEYYYYYMDV	24	100	12	0	0
D1-M	V	InvD1-7	J	ARDAVVVPVELVHGLEYYYYYMDV	24	100	12	0	0
D1-M	V	InvD1-7	J	ARDCSSSSCYVGAFDF	16	100	12	0	0
D1-M	V	InvD4-17	J	ARDESHRSRGWFDP	14	100	13	0	0
D1-M	V	InvD1-7	J	ARDGAFCSSSSCETGPLDP	19	100	12	0	0
D1-M	V	InvD1-20	J	ARDGCSRSSCFWD	13	100	12	0	0
D1-M	V	InvD1-7	J	ARDGLAYCGSSSSCSSRHGYYYYYYFDV	28	100	12	0	0
D1-M	V	InvD1-7	J	ARDGPVVPVRPFEF	14	100	12	0	0
D1-M	V	InvD1-20	J	ARDGPVVPVVKPWVEYFMDV	20	100	12	0	0
D1-M	V	InvD1-7	J	ARDGTKGMVVPVPIRY	16	100	12	0	0
D1-M	V	InvD1-7	J	ARDGTKGMVVPVPIRY	16	100	12	0	0
D1-M	V	InvD1-7	J	ARDHCSSSSCNVFGY	15	100	12	0	0
D1-M	V	InvD1-7	J	ARDIVPVTIQGLAY	14	100	12	0	0
D1-M	V	InvD1-20	J	ARDLSKGSWAAMMKSFQFLFGESPFDN	27	100	12	0	0
D1-M	V	InvD1-7	J	ARDLVVVPVMDV	12	92.857	14	1	0
D1-M	V	InvD1-7	J	ARDLVVVPVMDV	12	100	14	0	0
D1-M	V	InvD1-20	J	ARDLVVVPVMDV	12	92.857	14	1	0
D1-M	V	InvD1-7	J	ARDLVVVPVMDV	12	100	14	0	0
D1-M	V	InvD1-20	J	ARDLVVVPVMDV	12	92.857	14	1	0
D1-M	V	InvD4-17	J	ARDPLYYGSGSHRSRAFDY	19	100	12	0	0
D1-M	V	InvD1-7	J	ARDPVILGSAFFSDR	15	92.857	14	1	0
D1-M	V	InvD1-7	J	ARDPVILGTAWFSDF	15	92.857	14	1	0
D1-M	V	InvD1-7	J	ARDPVIQGSAWFSDK	15	92.857	14	1	0
D1-M	V	InvD1-7	J	ARDPVIQNTAYFSDH	15	92.857	14	1	0
D1-M	V	InvD1-7	J	ARDPVIRGSAFFSDY	15	92.857	14	1	0
D1-M	V	InvD1-7	J	ARDPVIRGSAFFSDY	15	92.857	14	1	0
D1-M	V	InvD1-7	J	ARDPVIRGSAFFSDY	15	92.857	14	1	0
D1-M	V	InvD1-7	J	ARDPVIRGSAFFSDY	15	92.857	14	1	0
D1-M	V	InvD1-7	J	ARDPVIRGSAFFSDY	15	92.857	14	1	0
D1-M	V	InvD1-7	J	ARDPVIRGSAWFSDF	15	92.857	14	1	0
D1-M	V	InvD1-7	J	ARDPVIRGSAWFSDH	15	92.857	14	1	0
D1-M	V	InvD1-7	J	ARDPVIRGSAWFSDH	15	92.857	14	1	0
D1-M	V	InvD1-7	J	ARDPVIRGSAWFSDH	15	92.857	14	1	0
D1-M	V	InvD1-7	J	ARDPVIRGSAWFSDY	15	92.857	14	1	0
D1-M	V	InvD1-7	J	ARDPVIRGSAWFSDY	15	92.857	14	1	0
D1-M	V	InvD1-7	J	ARDPVIRGSAWFSDY	15	92.857	14	1	0
D1-M	V	InvD1-7	J	ARDPVIRGSAWFSDY	15	92.857	14	1	0
D1-M	V	InvD1-7	J	ARDPVIRGSAWFSDY	15	92.857	14	1	0
D1-M	V	InvD1-7	J	ARDPVIRGSAWFSDY	15	92.857	14	1	0
D1-M	V	InvD1-7	J	ARDPVIRGTAFFSDF	15	92.857	14	1	0
D1-M	V	InvD1-7	J	ARDPVIRNTAFFSDH	15	92.857	14	1	0
D1-M	V	InvD1-7	J	ARDPVIRNTAFFSDH	15	92.857	14	1	0
D1-M	V	InvD1-7	J	ARDPVIRNTAFFSDH	15	92.857	14	1	0
D1-M	V	InvD1-7	J	ARDPVIRNTAYFSDH	15	92.857	14	1	0
D1-M	V	InvD1-7	J	ARDQVVPVTHGATVGYYYFHGMDV	24	100	13	0	0
D1-M	V	InvD1-7	J	ARDRCSSSSCYATERAFDY	19	100	12	0	0
D1-M	V	InvD1-7	J	ARDREYCSSSSCFIAEGYFTDV	22	100	12	0	0
D1-M	V	InvD1-7	J	ARDRFCSSSSCSYFDY	16	100	12	0	0
D1-M	V	InvD1-7	J	ARDRGYCSSSSCLNHVGS	18	100	12	0	0
D1-M	V	InvD1-7	J	ARDRGYCSSSSCYGSRFDP	19	100	12	0	0
D1-M	V	InvD1-7	J	ARDRVRSSSYKYFDY	15	100	15	0	0
D1-M	V	InvD1-20	J	ARDRVRSSSYKYFDY	15	93.333	15	1	0
D1-M	V	InvD4-4	J	ARDRYCSYCSGACNCFDP	18	100	14	0	0
D1-M	V	InvD1-7	J	ARDSLGYCSSSSCYTYNWFDP	21	100	12	0	0
D1-M	V	InvD4-17	J	ARDSQDVVVIPMWELLSGR	19	100	12	0	0
D1-M	V	InvD1-7	J	ARDSSSSYVPPENWFGP	17	100	13	0	0
D1-M	V	InvD1-7	J	ARDSSSYAYYYFDN	14	100	13	0	0
D1-M	V	InvD1-7	J	ARDSSSYAYYYFDN	14	100	13	0	0
D1-M	V	InvD1-7	J	ARDSSSYLYYYFDN	14	100	13	0	0
D1-M	V	InvD1-7	J	ARDTRRFCSSSSCHSSFDR	19	100	12	0	0
D1-M	V	InvD1-20	J	ARDVVPVRGADPRLDY	16	100	12	0	0
D1-M	V	InvD1-7	J	ARDWCPDCSSSSCPACNWFDP	21	100	12	0	0
D1-M	V	InvD4-4	J	ARDWSYCSSSTCYGLDS	17	100	12	0	0
D1-M	V	InvD4-4	J	ARDWTSCGSDCYPTLGY	17	100	12	0	0
D1-M	V	InvD1-7	J	AREALGYCRSSSCYTEYYYYYYMDV	25	100	12	0	0
D1-M	V	InvD1-7	J	AREAYCSSSSCQAGDHFGLDV	21	100	12	0	0
D1-M	V	InvD1-7	J	ARECGSSSCTIFAP	14	94.118	17	1	0
D1-M	V	InvD1-7	J	ARECGSSSCTIFSP	14	94.118	17	1	0
D1-M	V	InvD1-7	J	AREDGVYCSSSSCRRGWLDP	20	100	12	0	0
D1-M	V	InvD1-7	J	AREGARGFCSSSSCHGAFDV	20	100	12	0	0
D1-M	V	InvD1-7	J	AREGCGSSSCDFYYYMDI	18	100	12	0	0
D1-M	V	InvD1-7	J	AREGCSSSSCWGGIFDP	17	100	12	0	0
D1-M	V	InvD1-7	J	AREGGTYCGSSSCEYYYYYYYMDV	24	100	12	0	0
D1-M	V	InvD1-20	J	AREGSRSSCLDS	12	100	12	0	0
D1-M	V	InvD1-7	J	AREIRCSSSSCRYFDS	16	100	12	0	0
D1-M	V	InvD4-4	J	AREKSYCSDTTCSNWLDP	18	100	12	0	0
D1-M	V	InvD1-7	J	ARELRYAECGSSSCYMGGGDY	21	100	12	0	0
D1-M	V	InvD1-7	J	AREMVVPVDHFDC	13	100	12	0	0
D1-M	V	InvD1-7	J	ARENKGYCSSSSCPGGQLFYYYMDV	25	100	12	0	0
D1-M	V	InvD1-7	J	AREQGYCGSSSCYNYFDY	18	100	12	0	0
D1-M	V	InvD1-20	J	ARERDCRRSSCYIGWFDP	18	100	12	0	0
D1-M	V	InvD1-20	J	ARERDCRRSSCYIGWFDP	18	100	12	0	0
D1-M	V	InvD1-20	J	ARERDCRRSSCYIGWFDP	18	100	12	0	0
D1-M	V	InvD1-20	J	ARERDCRRSSCYIGWFDP	18	100	12	0	0
D1-M	V	InvD1-20	J	ARERDCRRSSCYIGWFDP	18	100	12	0	0
D1-M	V	InvD1-20	J	ARERDCRRSSCYIGWFDP	18	100	12	0	0
D1-M	V	InvD1-20	J	ARERDCRRSSCYIGWFDP	18	100	12	0	0
D1-M	V	InvD1-20	J	ARERDCRRSSCYIGWFDP	18	100	12	0	0
D1-M	V	InvD1-7	J	ARERGYCSSSSCYSNDAFDI	20	100	12	0	0
D1-M	V	InvD1-7	J	ARERSGHCSSSSCFQGGSYYFYYLDV	26	100	12	0	0
D1-M	V	InvD1-7	J	ARERSGQCSSSSCFQGGSYYFYYMDV	26	100	12	0	0
D1-M	V	InvD1-7	J	ARERSGRCSSSSCFEGGSYYFYYMDV	26	100	12	0	0
D1-M	V	InvD1-7	J	ARERSGRCSSSSCFEGGSYYFYYMDV	26	100	12	0	0
D1-M	V	InvD1-7	J	ARESCSSSSCQTTLDRQLDGVFDS	24	100	12	0	0
D1-M	V	InvD1-7	J	ARESFYCSSSSCYQFDY	17	100	12	0	0
D1-M	V	InvD1-7	J	ARESSYTRGGTHWGY	15	100	12	0	0
D1-M	V	InvD1-20	J	ARESSYTRGGTHWGY	15	100	12	0	0
D1-M	V	InvD1-7	J	ARESSYTRGGTHWGY	15	100	12	0	0
D1-M	V	InvD1-20	J	ARESSYTRGGTHWGY	15	100	12	0	0
D1-M	V	InvD1-7	J	AREYCGSSSCQLDVFDF	17	100	12	0	0
D1-M	V	InvD1-7	J	AREYCGSSSCQLDVLDF	17	100	12	0	0
D1-M	V	InvD1-7	J	ARFYCSSSSCYLRY	14	100	12	0	0
D1-M	V	InvD1-20	J	ARGCGRSSCPYYFDC	15	100	12	0	0
D1-M	V	InvD1-7	J	ARGCSSSSCYYGGWFDT	17	100	12	0	0
D1-M	V	InvD1-7	J	ARGDCGSSSCYLFDF	15	100	12	0	0
D1-M	V	InvD1-7	J	ARGDCGSSSCYLFDF	15	100	12	0	0
D1-M	V	InvD1-7	J	ARGDCSSSSCNLLNWPDP	18	100	12	0	0
D1-M	V	InvD1-7	J	ARGFGYCSSSSCYSALFDY	19	100	12	0	0
D1-M	V	InvD1-7	J	ARGFGYCSSSSCYSALFDY	19	100	12	0	0
D1-M	V	InvD4-4	J	ARGGGGYCSSTKCSRRAPLDY	21	92.857	14	1	0
D1-M	V	InvD4-4	J	ARGGGGYCSSTKCSRRAPLDY	21	92.857	14	1	0
D1-M	V	InvD1-7	J	ARGGGHIEGYCSSSSCYFGP	20	100	12	0	0
D1-M	V	InvD4-17	J	ARGGGHRSSYYYYGMDV	17	92.857	14	1	0
D1-M	V	InvD4-17	J	ARGGGHRSSYYYYYGMDV	18	92.857	14	1	0
D1-M	V	InvD4-17	J	ARGGGHRSSYYYYYGMDV	18	92.857	14	1	0
D1-M	V	InvD4-17	J	ARGGGHRSSYYYYYYGMDV	19	92.857	14	1	0
D1-M	V	InvD1-7	J	ARGGGSSYNPFAF	13	100	12	0	0
D1-M	V	InvD1-20	J	ARGGGSSYNPFAF	13	100	12	0	0
D1-M	V	InvD1-7	J	ARGGHCSSSSCYRDDFQQ	18	100	12	0	0
D1-M	V	InvD4-17	J	ARGGHRSLGWFDP	13	100	12	0	0
D1-M	V	InvD4-17	J	ARGGHRSLGWFDP	13	100	12	0	0
D1-M	V	InvD1-7	J	ARGGYCGSSSCYKGSRYYFEY	21	100	12	0	0
D1-M	V	InvD1-7	J	ARGGYCSSSSCYFDAFDI	18	100	12	0	0
D1-M	V	InvD1-7	J	ARGLVPVTIRSPSLSHMDV	19	100	12	0	0
D1-M	V	InvD1-7	J	ARGRHCSSSSCYNRDAFEI	19	100	12	0	0
D1-M	V	InvD1-7	J	ARGRITVVPVGAPRFYYMDV	20	100	12	0	0
D1-M	V	InvD1-20	J	ARGRSSYGFLYFDY	14	100	12	0	0
D1-M	V	InvD1-7	J	ARGRVIFSSSSSFDY	15	100	12	0	0
D1-M	V	InvD1-7	J	ARGSSYSFNY	10	92.857	14	1	0
D1-M	V	InvD1-20	J	ARGSSYSFNY	10	92.857	14	1	0
D1-M	V	InvD1-20	J	ARGTSFQLSGGKYHYNYYMDV	21	100	14	0	0
D1-M	V	InvD1-7	J	ARGTSFQLSGGKYHYNYYMDV	21	92.857	14	1	0
D1-M	V	InvD1-20	J	ARGTSFQLYEIGYFYYYMDV	20	100	14	0	0
D1-M	V	InvD1-7	J	ARGTSFQLYEIGYFYYYMDV	20	100	12	0	0
D1-M	V	InvD1-20	J	ARGTSFQLYEIGYFYYYYMDV	21	100	14	0	0
D1-M	V	InvD1-7	J	ARGTSFQLYEIGYFYYYYMDV	21	100	12	0	0
D1-M	V	InvD1-20	J	ARGTYSHDVSGSFQLYFDF	19	92.857	14	1	0
D1-M	V	InvD1-7	J	ARGVKRGFCSSSSCYTAYFDN	21	100	12	0	0
D1-M	V	InvD4-4	J	ARGVTVVRGVMTGSPFDP	18	100	12	0	0
D1-M	V	InvD1-20	J	ARGYCGRSSCYRSAEYFPD	19	100	12	0	0
D1-M	V	InvD1-20	J	ARGYCGRSSCYRSAEYFPY	19	100	12	0	0
D1-M	V	InvD4-4	J	ARGYCSLRSCPFDI	14	100	12	0	0
D1-M	V	InvD1-20	J	ARGYCSRSSCYRGGPDY	17	100	12	0	0
D1-M	V	InvD1-7	J	ARGYCSSSSCIESGVMDV	18	100	12	0	0
D1-M	V	InvD1-7	J	ARGYCSSSSCYNSGYFDH	18	100	12	0	0
D1-M	V	InvD1-7	J	ARGYCSSSSCYNSGYFDH	18	100	12	0	0
D1-M	V	InvD1-20	J	ARHRHSPPSFQLNPQYYYYGMDV	23	100	12	0	0
D1-M	V	InvD1-20	J	ARHRHSPPSFQLNPQYYYYGMDV	23	100	12	0	0
D1-M	V	InvD1-20	J	ARHRNSGNSRRSSFDP	16	100	12	0	0
D1-M	V	InvD1-7	J	ARHVVVPVGIDYDYYMDV	18	100	12	0	0
D1-M	V	InvD1-7	J	ARHVVVPVGIDYYYYMDV	18	100	12	0	0
D1-M	V	InvD1-7	J	ARHVVVPVGIDYYYYMDV	18	100	12	0	0
D1-M	V	InvD1-7	J	ARHVVVPVGIDYYYYMDV	18	100	12	0	0
D1-M	V	InvD1-7	J	ARHVVVPVGIDYYYYMDV	18	100	12	0	0
D1-M	V	InvD1-7	J	ARHVVVPVGIDYYYYMDV	18	100	12	0	0
D1-M	V	InvD1-7	J	ARHVVVPVGIDYYYYMDV	18	100	12	0	0
D1-M	V	InvD1-20	J	ARHVVVPVGVDYYYYMD	17	100	12	0	0
D1-M	V	InvD1-7	J	ARHVVVPVGVDYYYYMDV	18	100	12	0	0
D1-M	V	InvD1-7	J	ARHYCSSSSCLFDY	14	100	12	0	0
D1-M	V	InvD4-4	J	ARISYCSRSYYFDY	14	100	13	0	0
D1-M	V	InvD4-4	J	ARISYCSRSYYFDY	14	100	13	0	0
D1-M	V	InvD1-7	J	ARIVPVIVGSYFYYHLDV	18	100	14	0	0
D1-M	V	InvD1-20	J	ARIVPVIVGSYFYYHLDV	18	100	12	0	0
D1-M	V	InvD1-7	J	ARIVPVIVGSYFYYHLDV	18	100	14	0	0
D1-M	V	InvD1-20	J	ARIVPVIVGSYFYYHLDV	18	100	12	0	0
D1-M	V	InvD1-7	J	ARIVPVIVGSYFYYHLDV	18	100	14	0	0
D1-M	V	InvD1-20	J	ARIVPVIVGSYFYYHLDV	18	100	12	0	0
D1-M	V	InvD1-7	J	ARIVVPVSVDFYYYYMDV	18	100	12	0	0
D1-M	V	InvD1-7	J	ARKPLGYCSSSSCYV	15	100	12	0	0
D1-M	V	InvD1-7	J	ARLHNALGYCSSSSCDGGDEDHYYGMDV	28	100	12	0	0
D1-M	V	InvD1-7	J	ARLNCSSSSCYGPYYYGMDV	20	100	12	0	0
D1-M	V	InvD1-7	J	ARLSCSSSSCYIGGAIWFDP	20	100	12	0	0
D1-M	V	InvD1-7	J	ARLSSSSCYGESCYFDY	17	100	12	0	0
D1-M	V	InvD1-7	J	ARLTPHFGYCSSYNDCPDY	19	100	12	0	0
D1-M	V	InvD1-20	J	ARLTPHFGYCSSYNDCPDY	19	100	12	0	0
D1-M	V	InvD1-7	J	ARLVVPVIIRPWFDP	15	100	14	0	0
D1-M	V	InvD1-20	J	ARLVVPVIIRPWFDP	15	92.857	14	1	0
D1-M	V	InvD1-7	J	ARLYCSSSSCYRVRAGSFDF	20	100	12	0	0
D1-M	V	InvD1-7	J	ARPGRYCGSSSCYLEY	16	100	12	0	0
D1-M	V	InvD1-7	J	ARPLYSRYCSSSSCFNFFDL	20	100	12	0	0
D1-M	V	InvD1-7	J	ARQACSSSSCYASVGGGIDY	20	100	12	0	0
D1-M	V	InvD1-7	J	ARQDCSSSSCNTGGFDI	17	100	12	0	0
D1-M	V	InvD1-7	J	ARQDCSSSSCNTGGFDI	17	100	12	0	0
D1-M	V	InvD1-7	J	ARQFPSPVVPVADWFEP	17	100	12	0	0
D1-M	V	InvD1-7	J	ARQFPSPVVPVADWSEP	17	100	12	0	0
D1-M	V	InvD1-7	J	ARRAGYCSSSSCYAGNWYFDL	21	100	12	0	0
D1-M	V	InvD1-7	J	ARRGDIIVVPVAIPKQGFDI	20	100	12	0	0
D1-M	V	InvD1-7	J	ARRGDTVVVPVAIPMQGFDF	20	100	12	0	0
D1-M	V	InvD1-7	J	ARRGDTVVVPVAIPMQGFDI	20	100	12	0	0
D1-M	V	InvD1-7	J	ARRGFCSSSSCPRPDDYDHGLDV	23	100	12	0	0
D1-M	V	InvD1-7	J	ARRGFCSSSSCPRPDDYDHGLDV	23	100	12	0	0
D1-M	V	InvD1-7	J	ARRGFCSSSSCPWPDDYDHGLDV	23	100	12	0	0
D1-M	V	InvD1-7	J	ARRGFCSSSSCPWPDDYDHGLDV	23	100	12	0	0
D1-M	V	InvD1-7	J	ARRGYCSSSSCSGGGYYYGMDV	22	100	12	0	0
D1-M	V	InvD1-7	J	ARRGYCSSSSCYYHFDH	17	100	12	0	0
D1-M	V	InvD1-7	J	ARRNYYDGTSYTHPLDH	17	92.857	14	1	0
D1-M	V	InvD1-20	J	ARRNYYDGTSYTHPLDH	17	92.857	14	1	0
D1-M	V	InvD1-7	J	ARRQFCSSSSCLDLDYWYFDL	21	100	12	0	0
D1-M	V	InvD1-7	J	ARRSCGSSSCFCDF	14	100	12	0	0
D1-M	V	InvD1-7	J	ARRSCGSSSCYCDF	14	100	12	0	0
D1-M	V	InvD1-7	J	ARRSSSYYYYGMDV	14	100	13	0	0
D1-M	V	InvD1-7	J	ARRSSSYYYYGMDV	14	100	13	0	0
D1-M	V	InvD1-7	J	ARRYCGSSSCYRGTFDI	17	100	12	0	0
D1-M	V	InvD1-7	J	ARRYCSSSSCYEFDP	15	100	12	0	0
D1-M	V	InvD1-7	J	ARRYCSSSSCYRGTFDI	17	100	12	0	0
D1-M	V	InvD1-7	J	ARRYCSSSSCYRGTYDT	17	100	12	0	0
D1-M	V	InvD1-7	J	ARRYYTSSSYYTPFHL	16	100	12	0	0
D1-M	V	InvD1-20	J	ARSAFVVVPVASYYFDY	17	100	12	0	0
D1-M	V	InvD1-7	J	ARSDGSGSSSYYYGMDV	17	100	12	0	0
D1-M	V	InvD1-7	J	ARSDGSGSSSYYYGMDV	17	100	12	0	0
D1-M	V	InvD1-7	J	ARSFCSSSCYVNWFDP	16	100	12	0	0
D1-M	V	InvD1-20	J	ARSFQLTWFGGVSSAAAGSYIDP	23	100	12	0	0
D1-M	V	InvD1-7	J	ARSGCSSSSCSIGDDYYYYMDV	22	100	12	0	0
D1-M	V	InvD1-7	J	ARSNSTSSSYFFLSGERYFFYSFTDV	26	100	12	0	0
D1-M	V	InvD1-7	J	ARSPRSTLYCSSSSCYYPH	19	100	12	0	0
D1-M	V	InvD1-7	J	ARSVVPVAMLSLFDY	15	100	12	0	0
D1-M	V	InvD1-7	J	ARSVVPVAMLSLFDY	15	100	12	0	0
D1-M	V	InvD1-7	J	ARSVVPVAMLSLFDY	15	100	12	0	0
D1-M	V	InvD1-7	J	ARSVVPVAMLSLFDY	15	100	12	0	0
D1-M	V	InvD1-7	J	ARSVVVPVAMRVSYYMDV	18	100	12	0	0
D1-M	V	InvD4-4	J	ARSWVTVVRGVVSRGMASDY	20	100	12	0	0
D1-M	V	InvD4-4	J	ARSYCSGDNCCPPYEF	16	100	12	0	0
D1-M	V	InvD4-4	J	ARSYCSGGACDSGYFDY	17	100	12	0	0
D1-M	V	InvD4-4	J	ARSYCSMGACDSGYLDY	17	100	12	0	0
D1-M	V	InvD4-4	J	ARSYCSMGACDSGYLDY	17	100	12	0	0
D1-M	V	InvD1-20	J	ARTSRSSWGFFDS	13	100	12	0	0
D1-M	V	InvD1-20	J	ARTSRSSWGHFDS	13	100	12	0	0
D1-M	V	InvD1-20	J	ARTSRSSWGYFDS	13	100	12	0	0
D1-M	V	InvD1-20	J	ARTSRSSWGYFDS	13	100	12	0	0
D1-M	V	InvD1-7	J	ARTSSSSWGFFDS	13	100	12	0	0
D1-M	V	InvD1-7	J	ARTSSSSWGYFDS	13	100	12	0	0
D1-M	V	InvD1-7	J	ARTSSSSWGYFDS	13	100	12	0	0
D1-M	V	InvD4-4	J	ARTSYCSSSSCGKFADH	17	100	12	0	0
D1-M	V	InvD1-7	J	ARVAGGGYCSSSSCSRRSYYFHYHMDV	27	100	12	0	0
D1-M	V	InvD1-7	J	ARVAGGGYCSSSSCSRRSYYFHYYMDV	27	100	12	0	0
D1-M	V	InvD1-7	J	ARVAGGGYCSSSSCSRRSYYFHYYMDV	27	100	12	0	0
D1-M	V	InvD1-7	J	ARVAGGGYCSSSSCSRRSYYFHYYMDV	27	100	12	0	0
D1-M	V	InvD1-7	J	ARVAKSNIVVVPVATHFDP	19	100	12	0	0
D1-M	V	InvD1-7	J	ARVAKSNIVVVPVATHFDP	19	100	12	0	0
D1-M	V	InvD1-7	J	ARVGGYCSSSSCYDPFDI	18	100	12	0	0
D1-M	V	InvD1-7	J	ARVGGYCSSSSCYDPYDI	18	100	12	0	0
D1-M	V	InvD1-7	J	ARVGRGSCSSSSCSIQGAFDV	21	100	12	0	0
D1-M	V	InvD1-20	J	ARVGRSSYFRNYALDF	16	100	14	0	0
D1-M	V	InvD1-7	J	ARVGRSSYFRNYALDF	16	92.857	14	1	0
D1-M	V	InvD1-20	J	ARVGRSSYFRSYAFDF	16	100	14	0	0
D1-M	V	InvD1-7	J	ARVGRSSYFRSYAFDF	16	92.857	14	1	0
D1-M	V	InvD1-7	J	ARVGRYCGSSSCPSRNYYYYMDV	23	100	12	0	0
D1-M	V	InvD1-7	J	ARVGRYCGSSSCPSRNYYYYYMDV	24	100	12	0	0
D1-M	V	InvD4-4	J	ARVGYCSLSSCSHGGLDI	18	100	12	0	0
D1-M	V	InvD1-7	J	ARVGYCSSSSCYREGVFDL	19	100	12	0	0
D1-M	V	InvD1-7	J	ARVHQPSSYTSGWENAFDI	19	100	12	0	0
D1-M	V	InvD1-20	J	ARVHQPSSYTSGWENAFDI	19	100	12	0	0
D1-M	V	InvD1-7	J	ARVLLGFCSSSSCYTVYGIFDN	22	100	12	0	0
D1-M	V	InvD1-7	J	ARVNVAVVPVADRYDYYYFMDV	22	100	12	0	0
D1-M	V	InvD1-7	J	ARVPAYYCSSSSCRFSDS	18	100	12	0	0
D1-M	V	InvD1-20	J	ARVPYRPLSLISRSSYANPGNNYYYYYMDV	30	100	13	0	0
D1-M	V	InvD1-20	J	ARVPYRPLSLISRSSYANPGNNYYYYYYMDV	31	100	13	0	0
D1-M	V	InvD1-7	J	ARVRGGCSSSSCYVDP	16	100	12	0	0
D1-M	V	InvD1-7	J	ARVRGGCSSSSCYVDP	16	100	12	0	0
D1-M	V	InvD1-7	J	ARVSAYYCSSSSCRFSDP	18	100	12	0	0
D1-M	V	InvD1-7	J	ARVSAYYCSSSSCRFSDP	18	100	12	0	0
D1-M	V	InvD1-7	J	ARVSAYYCSSSSCRFSDP	18	100	12	0	0
D1-M	V	InvD1-7	J	ARVSAYYCSSSSCRFSDP	18	100	12	0	0
D1-M	V	InvD1-7	J	ARVSAYYCSSSSCRFSDP	18	100	12	0	0
D1-M	V	InvD1-7	J	ARVSAYYCSSSSCRFSDP	18	100	12	0	0
D1-M	V	InvD4-17	J	ARVTVVNHYDFWTNGVGANWFDP	23	100	12	0	0
D1-M	V	InvD1-7	J	ARVVPVPIYYYYYMDV	16	100	12	0	0
D1-M	V	InvD1-7	J	ARVVPVPIYYYYYYMDV	17	100	12	0	0
D1-M	V	InvD1-7	J	ARVVPVPIYYYYYYYMDV	18	100	12	0	0
D1-M	V	InvD1-7	J	ARVWCSSSSCLSGGVAWFDP	20	100	12	0	0
D1-M	V	InvD1-7	J	ARYCSSSSCYGDNWFNP	17	100	12	0	0
D1-M	V	InvD1-7	J	ARYCSSSSCYGDNWFNP	17	100	12	0	0
D1-M	V	InvD1-7	J	ARYCSSSSCYGVYYYYGMDV	20	100	12	0	0
D1-M	V	InvD4-4	J	ASAGYCSPRCHY	12	100	12	0	0
D1-M	V	InvD1-7	J	ASDCSSSSCYLVDDAFEI	18	100	12	0	0
D1-M	V	InvD1-7	J	ASESCLSSSSCYGYVFNS	18	100	12	0	0
D1-M	V	InvD1-20	J	ASHLDVVPVSQNPPLDGAFDN	21	100	12	0	0
D1-M	V	InvD4-17	J	ASHRSGSSPFFDY	13	100	12	0	0
D1-M	V	InvD4-17	J	ASHRSGSSPFFDY	13	100	12	0	0
D1-M	V	InvD4-17	J	ASHRSGSSPFFDY	13	100	12	0	0
D1-M	V	InvD1-7	J	ASLVVPVSTLNFFDM	15	100	12	0	0
D1-M	V	InvD1-20	J	ASRSCSRSSCPIHLHH	16	100	12	0	0
D1-M	V	InvD4-4	J	ASRYCSGGACAPGSYHLDY	19	92.857	14	1	0
D1-M	V	InvD4-4	J	ASRYCSGGTCAPGSYHLDY	19	92.857	14	1	0
D1-M	V	InvD1-7	J	ASTLGYCSSSSCYRGPEY	18	100	12	0	0
D1-M	V	InvD1-7	J	ASTLGYCSSSSCYRGPEY	18	100	12	0	0
D1-M	V	InvD1-7	J	ASTLGYCSSSSCYRGPEY	18	100	12	0	0
D1-M	V	InvD1-7	J	ASTLGYCSSSSYYRGPEY	18	100	13	0	0
D1-M	V	InvD4-4	J	ASYCSIGTCSPEGSGY	16	100	12	0	0
D1-M	V	InvD4-4	J	ASYCSIGTCSPEGSGY	16	100	12	0	0
D1-M	V	InvD4-4	J	ASYCSIGTCSPEGSGY	16	100	12	0	0
D1-M	V	InvD4-4	J	ASYCSIGTCSPEGSGY	16	100	12	0	0
D1-M	V	InvD4-4	J	ASYCSIGTCSPEGSGY	16	100	12	0	0
D1-M	V	InvD4-4	J	ASYCSIGTCSPEGSGY	16	100	12	0	0
D1-M	V	InvD4-4	J	ASYCSIRTCSPEGSGY	16	100	12	0	0
D1-M	V	InvD1-7	J	ASYCSSSSCIFGTDAFDI	18	100	12	0	0
D1-M	V	InvD4-4	J	ASYCSSTSCYTRGEFFDY	18	100	12	0	0
D1-M	V	InvD4-4	J	ASYCSVGTCSPEESGY	16	100	12	0	0
D1-M	V	InvD1-7	J	ASYTRGYYYDSSGYFDAFDI	20	92.857	14	1	0
D1-M	V	InvD1-20	J	ASYTRGYYYDSSGYFDAFDI	20	92.857	14	1	0
D1-M	V	InvD1-7	J	ATAECSSSSCYPGGVLAWGPKRVSPKFAPIDY	32	100	12	0	0
D1-M	V	InvD1-7	J	ATDTSCSSSCHDAFNF	16	100	12	0	0
D1-M	V	InvD1-20	J	ATEGDCSRSSCRADYYYYYMDV	22	100	12	0	0
D1-M	V	InvD1-7	J	ATEGYCSSSSCRADYYYYMDV	21	100	12	0	0
D1-M	V	InvD1-7	J	ATEGYCSSSSCRADYYYYYMDV	22	100	12	0	0
D1-M	V	InvD1-7	J	ATEMDCSSSSCYGSLDY	17	100	12	0	0
D1-M	V	InvD1-7	J	ATGPIGYCSSSSCLRNAFDI	20	100	12	0	0
D1-M	V	InvD1-7	J	ATGPKGYCSSSSCLRNAFDI	20	100	12	0	0
D1-M	V	InvD1-7	J	ATGYCRSSSCFTPYYYYYMDV	21	100	12	0	0
D1-M	V	InvD1-7	J	ATGYCRSSSCFTPYYYYYMDV	21	100	12	0	0
D1-M	V	InvD1-20	J	ATGYCSRSSCFSPYYYYHMDV	21	100	12	0	0
D1-M	V	InvD1-20	J	ATGYCSRSSCFSPYYYYHMDV	21	100	12	0	0
D1-M	V	InvD1-7	J	ATLRVVVVPVAGLEGRYYYMDV	22	100	12	0	0
D1-M	V	InvD1-7	J	ATNRWAGSSSYVIEW	15	100	14	0	0
D1-M	V	InvD1-20	J	ATNRWAGSSSYVIEW	15	92.857	14	1	0
D1-M	V	InvD4-4	J	ATNSYCSSPSCHNPNYYYALDV	22	100	13	0	0
D1-M	V	InvD4-4	J	ATNSYCSSPSCHNPNYYYYALDV	23	100	13	0	0
D1-M	V	InvD4-4	J	ATNSYCSSPSCHNPNYYYYALDV	23	100	13	0	0
D1-M	V	InvD1-7	J	ATTGGFCGSSSCYSDYYFMDV	21	100	12	0	0
D1-M	V	InvD1-20	J	ATVGEVVVPVALTD	14	100	12	0	0
D1-M	V	InvD1-20	J	ATVGEVVVPVALTD	14	100	12	0	0
D1-M	V	InvD1-20	J	ATVGEVVVPVTLTD	14	100	13	0	0
D1-M	V	InvD4-17	J	AVGPVVTVGGFYYGVDA	17	100	13	0	0
D1-M	V	InvD4-17	J	AVGPVVTVGGFYYGVDA	17	100	13	0	0
D1-M	V	InvD1-7	J	FLGYCSSSSCRDFDY	15	100	12	0	0
D1-M	V	InvD1-7	J	GIYCSSSSCKSYGMDV	16	100	12	0	0
D1-M	V	InvD1-7	J	GIYCSSSSCKSYGMDV	16	100	12	0	0
D1-M	V	InvD1-7	J	GIYCSSSSCKSYGMDV	16	100	12	0	0
D1-M	V	InvD1-7	J	GIYCSSSSCKSYGMDV	16	100	12	0	0
D1-M	V	InvD1-7	J	GRETPVTGSSYIDV	14	100	12	0	0
D1-M	V	InvD1-20	J	GRETPVTGSSYIDV	14	100	12	0	0
D1-M	V	InvD1-7	J	GRETPVTGSSYIDV	14	100	12	0	0
D1-M	V	InvD1-20	J	GRETPVTGSSYIDV	14	100	12	0	0
D1-M	V	InvD1-7	J	GRIFVENWVDP	11	93.333	15	1	0
D1-M	V	InvD1-20	J	GRIFVENWVDP	11	92.857	14	1	0
D1-M	V	InvD1-7	J	GRWLCSSSSCAWTLDL	16	100	12	0	0
D1-M	V	InvD1-20	J	GYCGRSSCYIGTYYFNYYIDV	21	100	12	0	0
D1-M	V	InvD4-4	J	GYCSGGVCFYNAFDP	15	92.857	14	1	0
D1-M	V	InvD4-4	J	GYCSGGVCNYNWIDP	15	92.857	14	1	0
D1-M	V	InvD4-4	J	GYCSGGVCNYNWIDP	15	92.857	14	1	0
D1-M	V	InvD1-7	J	LSSSSYGSGSYFNVLAMDG	19	100	12	0	0
D1-M	V	InvD1-7	J	MRDSSSYGPPGDY	13	100	13	0	0
D1-M	V	InvD1-7	J	MRDSSSYGPPGDY	13	100	13	0	0
D1-M	V	InvD1-7	J	PKSLVVPVAMRVSYYMDV	18	100	12	0	0
D1-M	V	InvD1-7	J	PRDWCPECSSSSCPACNWFDP	21	100	12	0	0
D1-M	V	InvD1-20	J	SFSCSRSSCFSHRGGPYYRYQYMDV	25	100	12	0	0
D1-M	V	InvD4-4	J	SGITVVTGPLDY	12	100	12	0	0
D1-M	V	InvD4-4	J	SHILVRGIFVREFEFDY	17	100	12	0	0
D1-M	V	InvD4-4	J	SHILVVRGVVLFPFDY	16	100	12	0	0
D1-M	V	InvD4-4	J	SHKSPGGDPGTRYNEGVDY	19	100	12	0	0
D1-M	V	InvD4-4	J	SHNPIGGHYGNNGYFYYYYFNY	22	100	12	0	0
D1-M	V	InvD4-4	J	SHNPIGGHYGNNGYFYYYYFNY	22	100	12	0	0
D1-M	V	InvD4-4	J	SHNTTGGHYGNNGYFYYYYFNY	22	100	12	0	0
D1-M	V	InvD4-4	J	SHSPIGGHYGNNGYFYYYYFNY	22	100	12	0	0
D1-M	V	InvD4-4	J	SHVDQLSFEF	10	100	12	0	0
D1-M	V	InvD4-4	J	SHWIRTAVQHCSSTGCSTHDAFDI	24	100	12	0	0
D1-M	V	InvD1-7	J	SLGCSSSSCYPGPSTSQGFYSYYYMDV	27	100	12	0	0
D1-M	V	InvD4-4	J	SQGGTALDY	9	100	12	0	0
D1-M	V	InvD4-4	J	SQGSWLDS	8	100	12	0	0
D1-M	V	InvD4-4	J	SQGSWLDY	8	100	12	0	0
D1-M	V	InvD4-4	J	SQGSWLDY	8	100	12	0	0
D1-M	V	InvD4-4	J	SQYYSDSSA	9	100	12	0	0
D1-M	V	InvD4-4	J	SQYYSDSSA	9	100	12	0	0
D1-M	V	InvD4-4	J	SQYYYDSSV	9	100	12	0	0
D1-M	V	InvD4-4	J	SQYYYDSSV	9	100	12	0	0
D1-M	V	InvD1-7	J	SRDPVILGSAFFSDF	15	92.857	14	1	0
D1-M	V	InvD1-7	J	SRVWCSSSSCYRQNWFDP	18	100	12	0	0
D1-M	V	InvD1-20	J	STGFCSRSSCFTPSYYYFMDV	21	100	12	0	0
D1-M	V	InvD1-20	J	STGFCSRSSCFTPSYYYYMDV	21	100	12	0	0
D1-M	V	InvD1-20	J	STGFCSRSSCFTPSYYYYMDV	21	100	12	0	0
D1-M	V	InvD1-20	J	STGSCSRSSCFTPSYYYYMDV	21	100	12	0	0
D1-M	V	InvD1-20	J	STGYCSRSSCFTPSYYYYMDF	21	100	12	0	0
D1-M	V	InvD1-20	J	STGYCSRSSCFTPSYYYYMDV	21	100	12	0	0
D1-M	V	InvD1-7	J	SYSCGSSSCFSHRGGPYYRYQYMDV	25	100	12	0	0
D1-M	V	InvD1-7	J	SYSCSSSSCFSHGGGPYYRYQYMDA	25	100	12	0	0
D1-M	V	InvD1-7	J	SYSCSSSSCFSHQGGPYYRYQYMDV	25	100	12	0	0
D1-M	V	InvD1-7	J	SYSCSSSSCFSHRGGPYYRYQYMDV	25	100	12	0	0
D1-M	V	InvD4-4	J	TALRSEAKRLVTVDVAYQYYYYMDV	25	100	12	0	0
D1-M	V	InvD1-7	J	TCQGGSSYDY	10	92.857	14	1	0
D1-M	V	InvD1-20	J	TCQGGSSYDY	10	92.857	14	1	0
D1-M	V	InvD4-17	J	TKERSHRSPNWFDP	14	100	13	0	0
D1-M	V	InvD1-7	J	TMGLCSSSSCYSNFFEF	17	100	12	0	0
D1-M	V	InvD1-7	J	TMGLCSSSSCYSNFFEY	17	100	12	0	0
D1-M	V	InvD1-7	J	TRDERDYCSSSSCHSSYRFDP	21	100	12	0	0
D1-M	V	InvD1-7	J	TRDPCSSSSCVYYYMDV	17	100	12	0	0
D1-M	V	InvD1-7	J	TRDPCSSSSCVYYYYMDV	18	100	12	0	0
D1-M	V	InvD1-7	J	TRGGGRFIGFCTSSSCILDH	20	92.857	14	1	0
D1-M	V	InvD1-7	J	TRGGGRFIGFCTSSSCILDY	20	92.857	14	1	0
D1-M	V	InvD1-7	J	TRGGGRFIGFCTSSSCILDY	20	92.857	14	1	0
D1-M	V	InvD1-7	J	TRSRYCSSSSCYSGYYYGVDV	21	100	12	0	0
D1-M	V	InvD1-7	J	TRTCSSSSCYIAPADY	16	100	12	0	0
D1-M	V	InvD1-7	J	TTDFWGYCSSSSCYVDY	17	100	12	0	0
D1-M	V	InvD1-7	J	TTDFWGYCSSSSCYVDY	17	100	12	0	0
D1-M	V	InvD1-20	J	TTDGTFQLYLGVDY	14	100	15	0	0
D1-M	V	InvD1-7	J	TTDGTFQLYLGVDY	14	100	14	0	0
D1-M	V	InvD1-7	J	VFGCSSSSCHLGPSTSQGFYSYYYMDV	27	100	12	0	0
D1-M	V	InvD1-7	J	VFGCSSSSCYPGPSTSQGFYSYYYMDV	27	100	12	0	0
D1-M	V	InvD1-20	J	VKDALGSGIYGFSFQFYFDY	20	93.333	15	1	0
D1-M	V	InvD1-7	J	VKDGGCSSSSCYHFFMDV	18	100	12	0	0
D1-M	V	InvD4-4	J	VKDLSYCSDGSCFDP	15	100	12	0	0
D1-M	V	InvD4-4	J	VKDLSYCSGGSCFDP	15	100	12	0	0
D1-M	V	InvD4-4	J	VKDLSYCSGGSCFDP	15	100	12	0	0
D1-M	V	InvD4-4	J	VKDMSYCSGGSCYPEN	16	100	12	0	0
D1-M	V	InvD1-7	J	VKDPLSLGYCSSSSCFKFGSGWFDP	25	100	12	0	0
D1-M	V	InvD1-7	J	VKDRGIYSSSYFHAFDD	17	100	12	0	0
D1-M	V	InvD1-7	J	VKDRSSSWFIEYFDA	15	100	12	0	0
D1-M	V	InvD1-7	J	VKDSCSSSSCYLTF	14	100	12	0	0
D1-M	V	InvD1-7	J	VKEADCGSSSCRDAFDV	17	100	12	0	0
D1-M	V	InvD4-4	J	VKSLPYCSHGVCSDLAERESG	21	100	12	0	0
D1-M	V	InvD1-20	J	VRDHCSRSSCYYLYYYSMDV	20	100	12	0	0
D1-M	V	InvD1-7	J	VRDIEDCSSSCGVFDS	16	100	12	0	0
D1-M	V	InvD1-7	J	VRDPHYCSSSSCTPYFDS	18	100	12	0	0
D1-M	V	InvD1-7	J	VRDVWVVPVGQRHAFDI	17	100	12	0	0
D1-M	V	InvD1-20	J	VRETVVVVPVATAVGGVWFDP	21	100	12	0	0
D1-M	V	InvD1-7	J	VRGDVAVVPVPINYDYHMDV	20	100	12	0	0
D1-M	V	InvD1-7	J	VRGGDGSSYGKFQL	14	100	12	0	0
D1-M	V	InvD1-7	J	VRGGDGSSYGKFQL	14	100	12	0	0
D1-M	V	InvD1-7	J	VRGGDGSSYGKFQL	14	100	12	0	0
D1-M	V	InvD1-20	J	VRGGGRSSCSDV	12	100	12	0	0
D1-M	V	InvD1-7	J	VRGRSVVVPVGILSWGKPAKYSYYQMDV	28	100	12	0	0
D1-M	V	InvD1-7	J	VRGRSVVVPVGILSWGKPAKYSYYQMDV	28	100	12	0	0
D1-M	V	InvD1-7	J	VRGRSVVVPVGILSWGKPAKYSYYQMDV	28	100	12	0	0
D1-M	V	InvD1-7	J	VRGYCSSSSCLDY	13	100	12	0	0
D1-M	V	InvD1-7	J	VRHEYCSSSSCWRWFDP	17	100	12	0	0
D1-M	V	InvD1-7	J	VRNREDPWGFCSSSSCLLGDC	21	100	12	0	0
D1-M	V	InvD1-7	J	VRNREDPWGFCSSSSYLLGDC	21	100	13	0	0
D1-M	V	InvD4-4	J	VRSYCSAGACYSGTYDY	17	100	12	0	0
D1-M	V	InvD1-7	J	VRVHVVPVASYYMDV	15	100	12	0	0
D1-M	V	InvD1-7	J	VRVHVVPVASYYMDV	15	100	12	0	0
D1-M	V	InvD1-7	J	VSSSYGYGTDH	11	100	12	0	0
D1-M	V	InvD1-7	J	VSSSYGYGTDY	11	100	12	0	0
D1-M	V	InvD1-7	J	WVAAFHCSSSSCHRPYYDYYMDV	23	100	12	0	0
D1-N	V	InvD1-7	J	AEDQRYCSSSSCSRDPYYFDY	21	100	12	0	0
D1-N	V	InvD4-17	J	AHFYLEGSHRSHGRYFDY	18	100	16	0	0
D1-N	V	InvD4-17	J	AHGWVTVVNERLDYYYGMDV	20	100	13	0	0
D1-N	V	InvD4-17	J	AHRKVVTVADYFDY	14	100	13	0	0
D1-N	V	InvD1-7	J	AHRRGSSSYTPFDY	14	100	16	0	0
D1-N	V	InvD1-20	J	AHRRGSSSYTPFDY	14	93.75	16	1	0
D1-N	V	InvD4-17	J	AHSFDSHRRNAFDI	14	100	12	0	0
D1-N	V	InvD4-4	J	AHSYCSGGSCYGLGYWFDP	19	100	12	0	0
D1-N	V	InvD4-4	J	AHSYCSSTSCYAFDY	15	100	12	0	0
D1-N	V	InvD4-4	J	AHSYCSSTSCYKLGTGGYCSGGSWQCGPAVFDP	33	100	12	0	0
D1-N	V	InvD4-4	J	AHSYCSSTSCYNWFDP	16	100	12	0	0
D1-N	V	InvD4-4	J	AHSYCSSTSCYPDDY	15	100	12	0	0
D1-N	V	InvD4-4	J	AHSYCSSTSCYSSFVY	16	100	12	0	0
D1-N	V	InvD4-4	J	AHVVTVVVPAAIGPVDWFDP	20	92.857	14	1	0
D1-N	V	InvD1-7	J	AILVVPVIRNAFDI	14	100	16	0	0
D1-N	V	InvD1-20	J	AILVVPVIRNAFDI	14	93.75	16	1	0
D1-N	V	InvD4-17	J	AIRSHRSRAAIGA	13	100	15	0	0
D1-N	V	InvD4-4	J	AIRSYCSRCYYYYYMDV	17	100	15	0	0
D1-N	V	InvD1-20	J	AKAGGTNPIAARSSYMDV	18	100	12	0	0
D1-N	V	InvD1-7	J	AKAGSSSYRRASFDY	15	100	14	0	0
D1-N	V	InvD1-20	J	AKAGSSSYRRASFDY	15	92.857	14	1	0
D1-N	V	InvD4-17	J	AKDASSHRREPGDY	14	100	13	0	0
D1-N	V	InvD4-17	J	AKDASSHRREPGDY	14	100	13	0	0
D1-N	V	InvD1-7	J	AKDAVPVIPFYYYYMDV	17	100	14	0	0
D1-N	V	InvD1-20	J	AKDAVPVIPFYYYYMDV	17	100	14	0	0
D1-N	V	InvD1-20	J	AKDGSFQLLYDPELLLVY	18	100	14	0	0
D1-N	V	InvD1-7	J	AKDGSFQLLYDPELLLVY	18	92.857	14	1	0
D1-N	V	InvD4-17	J	AKDIGGSHRTSFYYYGMDV	19	100	12	0	0
D1-N	V	InvD4-17	J	AKDISEPLTRSHRSSRPDAFDI	22	100	14	0	0
D1-N	V	InvD4-17	J	AKDISPGDSHRSWEAFDI	18	100	13	0	0
D1-N	V	InvD1-7	J	AKDKDSSSYTGHYMDV	16	100	15	0	0
D1-N	V	InvD1-20	J	AKDKDSSSYTGHYMDV	16	100	13	0	0
D1-N	V	InvD1-7	J	AKDLGSSSYTGGGYYFDY	18	100	17	0	0
D1-N	V	InvD1-20	J	AKDLGSSSYTGGGYYFDY	18	94.118	17	1	0
D1-N	V	InvD4-17	J	AKDNGKGNSHRSHFDY	16	100	15	0	0
D1-N	V	InvD1-20	J	AKDPSGRSSYTGLVDY	16	100	16	0	0
D1-N	V	InvD1-7	J	AKDPSGRSSYTGLVDY	16	93.75	16	1	0
D1-N	V	InvD4-17	J	AKDQNGVVTVLQH	13	93.333	15	1	0
D1-N	V	InvD1-20	J	AKDQSFQLLWFGELFH	16	100	13	0	0
D1-N	V	InvD4-17	J	AKDRMGHRSHYYYYYMDV	18	100	13	0	0
D1-N	V	InvD4-4	J	AKDRRVPSPSSGYCSGGSCYYLGWYYGMDV	30	92.857	14	1	0
D1-N	V	InvD1-7	J	AKDRRYCSSSSCPVNWFDP	19	100	12	0	0
D1-N	V	InvD1-7	J	AKDRSSSYTWDAFDI	15	93.75	16	1	0
D1-N	V	InvD1-20	J	AKDRVPVVPVVPVGWFDP	18	94.118	17	1	0
D1-N	V	InvD1-7	J	AKDSPSSSYTRGAYMDV	17	100	15	0	0
D1-N	V	InvD1-20	J	AKDSPSSSYTRGAYMDV	17	100	14	0	0
D1-N	V	InvD1-7	J	AKDSWNYVVPVIPTGLSDY	19	100	17	0	0
D1-N	V	InvD1-20	J	AKDSWNYVVPVIPTGLSDY	19	94.118	17	1	0
D1-N	V	InvD1-20	J	AKDTLSFQLSGGFDY	15	100	14	0	0
D1-N	V	InvD1-7	J	AKDTLSFQLSGGFDY	15	92.857	14	1	0
D1-N	V	InvD1-7	J	AKEDRRSSSYTRFLLDY	17	100	16	0	0
D1-N	V	InvD1-20	J	AKEDRRSSSYTRFLLDY	17	93.75	16	1	0
D1-N	V	InvD1-20	J	AKEGGLGRSSYTQGYYYYGMDV	22	100	16	0	0
D1-N	V	InvD1-7	J	AKEGGLGRSSYTQGYYYYGMDV	22	93.75	16	1	0
D1-N	V	InvD1-7	J	AKEGPRSSSFFDY	13	100	12	0	0
D1-N	V	InvD4-4	J	AKEGPVVTVPSYLTN	15	100	12	0	0
D1-N	V	InvD4-17	J	AKEGSHRSHLDY	12	100	16	0	0
D1-N	V	InvD1-7	J	AKEGSSSYTSHFDY	14	100	16	0	0
D1-N	V	InvD1-20	J	AKEGSSSYTSHFDY	14	93.75	16	1	0
D1-N	V	InvD1-20	J	AKELNRRSSYPRWDYFDY	18	94.118	17	1	0
D1-N	V	InvD4-17	J	AKERAVRSHRSHIGEVFDY	19	100	16	0	0
D1-N	V	InvD1-7	J	AKERSPLVPVIRDAFDI	17	100	15	0	0
D1-N	V	InvD1-20	J	AKERSPLVPVIRDAFDI	17	100	13	0	0
D1-N	V	InvD4-17	J	AKESGAGVVTVETYYFDY	18	100	13	0	0
D1-N	V	InvD4-17	J	AKEWEVVTVVLRVVGADY	18	100	15	0	0
D1-N	V	InvD1-7	J	AKGGSSSYRPYYYYYMDV	18	100	15	0	0
D1-N	V	InvD1-20	J	AKGGSSSYRPYYYYYMDV	18	93.333	15	1	0
D1-N	V	InvD1-7	J	AKGGVVPVAEYLYYYYGMDV	20	100	12	0	0
D1-N	V	InvD1-20	J	AKGMHSPPGRSSYPPGDFDY	20	94.118	17	1	0
D1-N	V	InvD1-7	J	AKGPGWMGVTSSSYFDY	17	100	12	0	0
D1-N	V	InvD1-20	J	AKGPSFQLLGAFDI	14	100	14	0	0
D1-N	V	InvD1-7	J	AKGPSFQLLGAFDI	14	92.857	14	1	0
D1-N	V	InvD1-7	J	AKGRRFQLYGAFDY	14	100	13	0	0
D1-N	V	InvD1-20	J	AKGRRFQLYGAFDY	14	100	13	0	0
D1-N	V	InvD1-7	J	AKGRSSSYSGDPPYFDY	17	100	13	0	0
D1-N	V	InvD1-20	J	AKGRSSSYSGDPPYFDY	17	100	12	0	0
D1-N	V	InvD4-17	J	AKGSHRRVLLNNWFDP	16	100	13	0	0
D1-N	V	InvD4-17	J	AKGSSHRSYTSGSFDY	16	100	14	0	0
D1-N	V	InvD1-20	J	AKNGGSFQLYPVYYFDY	17	100	17	0	0
D1-N	V	InvD1-7	J	AKNGGSFQLYPVYYFDY	17	94.118	17	1	0
D1-N	V	InvD4-4	J	AKNGGYCSSTSCYAPGYYYYYMDV	24	92.857	14	1	0
D1-N	V	InvD4-4	J	AKNQGGVTVVVDY	13	100	12	0	0
D1-N	V	InvD1-7	J	AKRGIVVVPVASVYWYFDL	19	100	12	0	0
D1-N	V	InvD4-17	J	AKSVSHRSQDYYYGMDV	17	100	15	0	0
D1-N	V	InvD4-4	J	AKSYCSGGSCYSYYYYYGMDV	21	100	12	0	0
D1-N	V	InvD1-7	J	AKTLFCGSSSCYLFDY	16	100	12	0	0
D1-N	V	InvD4-17	J	AKVEGVTVVDY	11	100	13	0	0
D1-N	V	InvD1-7	J	AKVPGVPVMPNYFDY	15	92.857	14	1	0
D1-N	V	InvD1-20	J	AKVPGVPVMPNYFDY	15	92.857	14	1	0
D1-N	V	InvD4-4	J	AKVTVVVPAAIEGAFDI	17	100	12	0	0
D1-N	V	InvD4-4	J	AKVTVVVPAATLFDY	15	100	12	0	0
D1-N	V	InvD1-7	J	AKVYCSSSSCFRGGNYFDY	19	100	12	0	0
D1-N	V	InvD1-7	J	ALRSSSYGLDWFDP	14	100	14	0	0
D1-N	V	InvD1-20	J	ALRSSSYGLDWFDP	14	92.857	14	1	0
D1-N	V	InvD4-17	J	ALSPESHRSSLGAFDI	16	100	12	0	0
D1-N	V	InvD4-4	J	ALSYCSGGSCYSRSYWYGMDV	21	100	12	0	0
D1-N	V	InvD4-17	J	APRSHRSGYFDY	12	100	14	0	0
D1-N	V	InvD1-7	J	ARAAARSSSYTCWFDP	16	100	16	0	0
D1-N	V	InvD1-20	J	ARAAARSSSYTCWFDP	16	93.75	16	1	0
D1-N	V	InvD1-20	J	ARAATSFQLYRNTVFYGMDV	20	100	17	0	0
D1-N	V	InvD1-7	J	ARAATSFQLYRNTVFYGMDV	20	94.118	17	1	0
D1-N	V	InvD4-17	J	ARAAVVTVDVLIYWFDP	17	100	13	0	0
D1-N	V	InvD4-17	J	ARADIVTVVMIDY	13	100	15	0	0
D1-N	V	InvD1-7	J	ARAGSSSYAVRPDY	14	100	14	0	0
D1-N	V	InvD1-20	J	ARAGSSSYAVRPDY	14	92.857	14	1	0
D1-N	V	InvD1-7	J	ARAGYCSSSSCYGYYYYMDV	20	100	12	0	0
D1-N	V	InvD1-7	J	ARAHPDIVVVPVAIWVGWFDP	21	100	12	0	0
D1-N	V	InvD1-7	J	ARALGSSSYTG	11	100	16	0	0
D1-N	V	InvD1-20	J	ARALGSSSYTG	11	93.75	16	1	0
D1-N	V	InvD1-7	J	ARALKRSSSYTEIDY	15	100	17	0	0
D1-N	V	InvD1-20	J	ARALKRSSSYTEIDY	15	94.118	17	1	0
D1-N	V	InvD1-7	J	ARALPVVPVITQLLNWFDP	19	100	15	0	0
D1-N	V	InvD1-20	J	ARALPVVPVITQLLNWFDP	19	93.333	15	1	0
D1-N	V	InvD4-17	J	ARANDVVTVVGIDY	14	100	14	0	0
D1-N	V	InvD1-7	J	ARAPGSSSSYTERYYYYYMDV	21	100	15	0	0
D1-N	V	InvD1-20	J	ARAPGSSSSYTERYYYYYMDV	21	100	14	0	0
D1-N	V	InvD4-17	J	ARAQGEVTVVWVGYYFDY	18	100	12	0	0
D1-N	V	InvD1-7	J	ARAQWVVPVIHY	12	100	16	0	0
D1-N	V	InvD1-20	J	ARAQWVVPVIHY	12	93.75	16	1	0
D1-N	V	InvD4-17	J	ARARMNQRRVVTVVNWFDP	19	100	16	0	0
D1-N	V	InvD1-7	J	ARARSSSYTRGRGWFDP	17	100	17	0	0
D1-N	V	InvD1-20	J	ARARSSSYTRGRGWFDP	17	94.118	17	1	0
D1-N	V	InvD1-7	J	ARARSSSYTWAGYFDY	16	100	16	0	0
D1-N	V	InvD1-20	J	ARARSSSYTWAGYFDY	16	93.75	16	1	0
D1-N	V	InvD4-4	J	ARASYCSSTSCHNGIDY	17	100	12	0	0
D1-N	V	InvD4-17	J	ARATVVTESSLDY	13	92.857	14	1	0
D1-N	V	InvD1-7	J	ARDCSSSSCHGYDALDI	17	100	12	0	0
D1-N	V	InvD4-17	J	ARDFRPPAKGSHRSVGY	17	100	14	0	0
D1-N	V	InvD1-20	J	ARDFVVPVDTPYFDY	15	100	12	0	0
D1-N	V	InvD1-20	J	ARDGDTPFQLSDRDY	15	100	12	0	0
D1-N	V	InvD1-7	J	ARDGGLSSSYTYDY	14	100	15	0	0
D1-N	V	InvD1-20	J	ARDGGLSSSYTYDY	14	100	14	0	0
D1-N	V	InvD4-4	J	ARDGGPDTAMVTVVQGSHFDY	21	100	12	0	0
D1-N	V	InvD4-4	J	ARDGGPVVTVVGVRVLDY	18	100	15	0	0
D1-N	V	InvD1-20	J	ARDGGQRSSYTFGWFDP	17	100	14	0	0
D1-N	V	InvD1-7	J	ARDGGQRSSYTFGWFDP	17	100	13	0	0
D1-N	V	InvD1-20	J	ARDGGRSSYTGWFDP	15	100	16	0	0
D1-N	V	InvD1-7	J	ARDGGRSSYTGWFDP	15	93.75	16	1	0
D1-N	V	InvD4-17	J	ARDGGSHRTFDY	12	100	12	0	0
D1-N	V	InvD4-17	J	ARDGHRSPALGY	12	100	12	0	0
D1-N	V	InvD1-20	J	ARDLFRSSYTSPYWFDP	17	100	16	0	0
D1-N	V	InvD1-7	J	ARDLFRSSYTSPYWFDP	17	100	14	0	0
D1-N	V	InvD1-7	J	ARDLGSSYTGYMDV	14	100	14	0	0
D1-N	V	InvD1-20	J	ARDLGSSYTGYMDV	14	100	14	0	0
D1-N	V	InvD4-17	J	ARDLVTVEGFGRAAYFDY	18	100	12	0	0
D1-N	V	InvD1-7	J	ARDNLLRFQLYEPLDYYYYMDV	22	100	13	0	0
D1-N	V	InvD1-20	J	ARDNLLRFQLYEPLDYYYYMDV	22	100	13	0	0
D1-N	V	InvD1-20	J	ARDPESFQLYEPLNWFDP	18	100	16	0	0
D1-N	V	InvD1-7	J	ARDPESFQLYEPLNWFDP	18	93.75	16	1	0
D1-N	V	InvD4-17	J	ARDPGRHRSQPSV	13	93.75	16	1	0
D1-N	V	InvD4-17	J	ARDPSAHLVVTVVGWFDP	18	100	15	0	0
D1-N	V	InvD4-17	J	ARDPSRVRGVTVDIGDY	17	92.857	14	1	0
D1-N	V	InvD1-20	J	ARDQAASIVVPVVPGYFDY	19	94.118	17	1	0
D1-N	V	InvD1-7	J	ARDQGSSSYTSYYYYYMDV	19	100	16	0	0
D1-N	V	InvD1-20	J	ARDQGSSSYTSYYYYYMDV	19	93.75	16	1	0
D1-N	V	InvD1-7	J	ARDQWEYCSSSSCYGGFDI	19	100	12	0	0
D1-N	V	InvD1-7	J	ARDRGSSYIVQDAFDI	16	100	12	0	0
D1-N	V	InvD1-20	J	ARDRGSSYIVQDAFDI	16	100	12	0	0
D1-N	V	InvD1-7	J	ARDRGSSYTGDNWFDP	16	100	13	0	0
D1-N	V	InvD1-20	J	ARDRGSSYTGDNWFDP	16	100	13	0	0
D1-N	V	InvD1-20	J	ARDRRRVVPVILYYYYYGMDV	21	100	16	0	0
D1-N	V	InvD1-7	J	ARDRRRVVPVILYYYYYGMDV	21	93.75	16	1	0
D1-N	V	InvD4-17	J	ARDRRSHRRRYDY	13	100	13	0	0
D1-N	V	InvD4-17	J	ARDRRVVTVPYYYYGMDV	18	100	12	0	0
D1-N	V	InvD4-17	J	ARDRSHRSGWFDP	13	100	12	0	0
D1-N	V	InvD4-4	J	ARDRVTVVTLYYYYGMDV	18	100	12	0	0
D1-N	V	InvD1-20	J	ARDSFQLYPPTDDAFDI	17	93.75	16	1	0
D1-N	V	InvD4-17	J	ARDSGSHRNWAEDY	14	100	12	0	0
D1-N	V	InvD1-7	J	ARDSLRSSSYTISYYYYYYMDV	22	100	16	0	0
D1-N	V	InvD1-20	J	ARDSLRSSSYTISYYYYYYMDV	22	93.75	16	1	0
D1-N	V	InvD1-7	J	ARDSSSYEPSPDY	13	100	12	0	0
D1-N	V	InvD1-7	J	ARDSSSYYDSSGYYNY	16	100	12	0	0
D1-N	V	InvD1-7	J	ARDSSYTTNFDY	12	100	12	0	0
D1-N	V	InvD1-20	J	ARDSSYTTNFDY	12	100	12	0	0
D1-N	V	InvD4-4	J	ARDVVTVGRDTAIYYYYYMDV	21	100	13	0	0
D1-N	V	InvD4-17	J	ARDVVTVVPADIRGGFDY	18	92.857	14	1	0
D1-N	V	InvD4-17	J	ARDWGSHRTPPSN	13	93.333	15	1	0
D1-N	V	InvD4-4	J	AREALSYCSSTSCPEASFDY	20	100	13	0	0
D1-N	V	InvD1-20	J	AREAPVVPVVKGYFDY	16	93.333	15	1	0
D1-N	V	InvD4-17	J	AREGRSHRSQRAFDI	15	100	16	0	0
D1-N	V	InvD1-7	J	AREGVVPVMDY	11	100	14	0	0
D1-N	V	InvD1-20	J	AREGVVPVMDY	11	92.857	14	1	0
D1-N	V	InvD4-17	J	AREMVTVVPGKGSGY	15	100	12	0	0
D1-N	V	InvD1-7	J	ARENVVVPVAKYNWFDP	17	100	12	0	0
D1-N	V	InvD4-4	J	AREPLVVTVDNWFDP	15	93.75	16	1	0
D1-N	V	InvD1-7	J	AREPSSSSYYFDY	13	100	13	0	0
D1-N	V	InvD4-17	J	AREPVVTVSGAFDI	14	100	12	0	0
D1-N	V	InvD4-4	J	ARESYCSSTSCYNWFDP	17	100	12	0	0
D1-N	V	InvD4-4	J	AREVRSYCSSTSCYTGGY	18	100	12	0	0
D1-N	V	InvD4-17	J	AREWSSHRRELGLVEDYFDY	20	100	13	0	0
D1-N	V	InvD4-17	J	ARFSSHRSLRARYFDL	16	100	15	0	0
D1-N	V	InvD1-7	J	ARGARSSSYMDY	12	100	15	0	0
D1-N	V	InvD1-20	J	ARGARSSSYMDY	12	93.333	15	1	0
D1-N	V	InvD1-7	J	ARGATGYDSSSSYFDY	16	100	13	0	0
D1-N	V	InvD1-7	J	ARGDRSSSYHYYFDY	15	100	13	0	0
D1-N	V	InvD4-4	J	ARGESYCSSTSCYRLYYYYYMDV	23	100	12	0	0
D1-N	V	InvD4-4	J	ARGESYCSSTSCYRLYYYYYYMDV	24	100	12	0	0
D1-N	V	InvD1-20	J	ARGGAFQLDYFDY	13	92.857	14	1	0
D1-N	V	InvD1-7	J	ARGGHCGSSSCYKGYNWFDP	20	100	12	0	0
D1-N	V	InvD1-7	J	ARGGREFQLYPGHVWYYMDV	20	100	15	0	0
D1-N	V	InvD1-20	J	ARGGREFQLYPGHVWYYMDV	20	100	14	0	0
D1-N	V	InvD1-7	J	ARGGSSSWGPGSLDV	15	100	12	0	0
D1-N	V	InvD1-20	J	ARGGVVPVVPFDP	13	100	12	0	0
D1-N	V	InvD1-20	J	ARGKKYVVPVIRTKGFRYYFDY	22	100	16	0	0
D1-N	V	InvD1-7	J	ARGKKYVVPVIRTKGFRYYFDY	22	93.75	16	1	0
D1-N	V	InvD4-17	J	ARGNPRGHRSHNYYYYMDV	19	100	13	0	0
D1-N	V	InvD4-17	J	ARGPALSHRSLHWYFDL	17	100	14	0	0
D1-N	V	InvD4-4	J	ARGPSITMIVVVTVVFDY	18	92.857	14	1	0
D1-N	V	InvD4-4	J	ARGPVVTVVRGDNWFDP	17	100	16	0	0
D1-N	V	InvD1-7	J	ARGQPLSSYTFDY	13	100	12	0	0
D1-N	V	InvD1-20	J	ARGQPLSSYTFDY	13	100	12	0	0
D1-N	V	InvD1-7	J	ARGRITVVPVGAPRFYYMDV	20	100	12	0	0
D1-N	V	InvD4-17	J	ARGRPQQRSHRSYFDY	16	100	13	0	0
D1-N	V	InvD1-7	J	ARGRSSSYPGAFDI	14	100	13	0	0
D1-N	V	InvD1-20	J	ARGRSSYTEDAFDI	14	100	16	0	0
D1-N	V	InvD1-7	J	ARGRSSYTEDAFDI	14	93.75	16	1	0
D1-N	V	InvD4-17	J	ARGRVVTVIRRLLRYFDY	18	100	12	0	0
D1-N	V	InvD1-20	J	ARGSASFQLYVYYYYMDV	18	100	15	0	0
D1-N	V	InvD1-7	J	ARGSASFQLYVYYYYMDV	18	93.333	15	1	0
D1-N	V	InvD1-7	J	ARGSGDIVVVPVSI	14	100	12	0	0
D1-N	V	InvD4-17	J	ARGSHRKFDY	10	100	12	0	0
D1-N	V	InvD4-17	J	ARGSHRSHLDY	11	100	14	0	0
D1-N	V	InvD4-17	J	ARGSHRSLYYYYYYGMDV	18	100	12	0	0
D1-N	V	InvD1-7	J	ARGSSSSSHYYMDV	14	100	12	0	0
D1-N	V	InvD1-20	J	ARGTFQLSSPGYFDL	15	100	12	0	0
D1-N	V	InvD1-7	J	ARGVRVPVIHSPDYYYYMDV	20	100	14	0	0
D1-N	V	InvD1-20	J	ARGVRVPVIHSPDYYYYMDV	20	100	13	0	0
D1-N	V	InvD4-17	J	ARGVTVVFGSELDY	14	100	13	0	0
D1-N	V	InvD1-7	J	ARGVVPVAMVFSDYYYMDV	19	100	12	0	0
D1-N	V	InvD4-17	J	ARGVVTVNNWFDP	13	100	12	0	0
D1-N	V	InvD1-7	J	ARGWDCSSSSCAYIDS	16	100	12	0	0
D1-N	V	InvD1-7	J	ARGYPGSSSYTFAFDI	16	100	14	0	0
D1-N	V	InvD1-20	J	ARGYPGSSSYTFAFDI	16	100	13	0	0
D1-N	V	InvD1-7	J	ARGYSVVPVTSNYLNWFDP	19	100	13	0	0
D1-N	V	InvD4-4	J	ARIVTVVGPEYYFDY	15	100	13	0	0
D1-N	V	InvD1-20	J	ARLASRSSYTFDY	13	100	16	0	0
D1-N	V	InvD1-7	J	ARLASRSSYTFDY	13	93.75	16	1	0
D1-N	V	InvD1-20	J	ARLVTLGGTLVVPVVPDYFDY	21	94.118	17	1	0
D1-N	V	InvD4-17	J	ARPGGSHRSKYYFDY	15	100	14	0	0
D1-N	V	InvD4-17	J	ARPGGSHRSRYYYYGMDV	18	100	15	0	0
D1-N	V	InvD1-7	J	ARPWGRSSSYTP	12	100	16	0	0
D1-N	V	InvD1-20	J	ARPWGRSSSYTP	12	93.75	16	1	0
D1-N	V	InvD1-7	J	ARQGSSYTYYWYFDL	15	100	14	0	0
D1-N	V	InvD1-20	J	ARQGSSYTYYWYFDL	15	100	14	0	0
D1-N	V	InvD4-17	J	ARQKVVTVVEDTATGIPHYYYYGMDV	26	100	14	0	0
D1-N	V	InvD4-17	J	ARQVTVVPAEHMEWGEYYYYGMDV	24	100	12	0	0
D1-N	V	InvD1-20	J	ARREGEPVVPVVLGQVDY	18	93.75	16	1	0
D1-N	V	InvD1-7	J	ARRSSSYTGRVWFDP	15	100	17	0	0
D1-N	V	InvD1-20	J	ARRSSSYTGRVWFDP	15	94.118	17	1	0
D1-N	V	InvD1-20	J	ARSDTAMVVPVL	12	100	12	0	0
D1-N	V	InvD1-20	J	ARSLEGTSFQLPHYYYYGMDV	21	100	12	0	0
D1-N	V	InvD4-17	J	ARSLGSHRSLGGYYMDV	17	100	15	0	0
D1-N	V	InvD4-17	J	ARSSRGVVVTVDPPGY	16	100	13	0	0
D1-N	V	InvD1-7	J	ARSSSSYTQYNWFDP	15	100	17	0	0
D1-N	V	InvD1-20	J	ARSSSSYTQYNWFDP	15	94.118	17	1	0
D1-N	V	InvD1-7	J	ARSSYTAMADY	11	92.857	14	1	0
D1-N	V	InvD1-7	J	ARSSYTASNDY	11	92.857	14	1	0
D1-N	V	InvD4-17	J	ARSTSHRRSPLLDY	14	100	12	0	0
D1-N	V	InvD4-4	J	ARSYCSGGSCYGEYAFDI	18	100	12	0	0
D1-N	V	InvD4-4	J	ARSYCSSTSCYLFYFDY	17	100	12	0	0
D1-N	V	InvD1-7	J	ARTGAMIVVPVYAFDI	16	100	12	0	0
D1-N	V	InvD1-7	J	ARTGGKGLFEFQLYWPPDDSFDY	23	100	14	0	0
D1-N	V	InvD1-20	J	ARTGGKGLFEFQLYWPPDDSFDY	23	100	13	0	0
D1-N	V	InvD1-20	J	ARTSFQLYDGFDP	13	100	16	0	0
D1-N	V	InvD1-7	J	ARTSFQLYDGFDP	13	93.75	16	1	0
D1-N	V	InvD1-20	J	ARTTSFQLYRFDY	13	94.118	17	1	0
D1-N	V	InvD1-7	J	ARVDSSYTNTLPGDY	15	100	12	0	0
D1-N	V	InvD1-20	J	ARVDSSYTNTLPGDY	15	100	12	0	0
D1-N	V	InvD1-20	J	ARVDYDYVWGSYRSSYYFDY	20	100	12	0	0
D1-N	V	InvD4-4	J	ARVESYCSSTSCYVDLGWFDP	21	100	12	0	0
D1-N	V	InvD4-17	J	ARVGSSHRSRAWGVYYYYYMDV	22	100	13	0	0
D1-N	V	InvD1-7	J	ARVGSSSYWFDP	12	100	13	0	0
D1-N	V	InvD4-17	J	ARVMLRSHRNYDFDY	15	100	12	0	0
D1-N	V	InvD1-20	J	ARVPPSFQLYWDI	13	100	16	0	0
D1-N	V	InvD1-7	J	ARVPPSFQLYWDI	13	93.75	16	1	0
D1-N	V	InvD4-17	J	ARVSHRSFPRTYYFDY	16	100	12	0	0
D1-N	V	InvD1-7	J	ARVSLTWGSSYTGGNPYFDY	20	100	13	0	0
D1-N	V	InvD1-20	J	ARVSLTWGSSYTGGNPYFDY	20	100	13	0	0
D1-N	V	InvD4-17	J	ARVTGSHRSQAFDY	14	100	14	0	0
D1-N	V	InvD1-20	J	ARVTTSFQLYAGGTDLDWYFDL	22	100	15	0	0
D1-N	V	InvD1-7	J	ARVTTSFQLYAGGTDLDWYFDL	22	93.333	15	1	0
D1-N	V	InvD4-17	J	ARVTVVLSYQLLPGTVDY	18	100	12	0	0
D1-N	V	InvD4-17	J	ARVTVVPAAIAAGWFDP	17	100	12	0	0
D1-N	V	InvD4-17	J	ARVTVVPAGYYYYYMDV	17	100	12	0	0
D1-N	V	InvD4-4	J	ARVTVVVPAAFDY	13	100	12	0	0
D1-N	V	InvD4-4	J	ARVTVVVPAAIPVGAFDI	18	100	12	0	0
D1-N	V	InvD4-4	J	ARVTVVVPAAIWGGGYYYYMDV	22	100	12	0	0
D1-N	V	InvD4-4	J	ARVTVVVPAALYGSGSYYRGTEAFDI	26	100	12	0	0
D1-N	V	InvD4-4	J	ARVTVVVPAAMVYYMDV	17	100	12	0	0
D1-N	V	InvD4-4	J	ARVTVVVPAASYYYYYYMDV	20	100	12	0	0
D1-N	V	InvD4-4	J	ARVTVVVPAGVADYYMDV	18	100	12	0	0
D1-N	V	InvD4-4	J	ARVTVVVVAAPFDY	14	100	12	0	0
D1-N	V	InvD4-4	J	ARVTVVVVAATPPWFDP	17	100	12	0	0
D1-N	V	InvD1-7	J	ARVVFQLYVYYYYYMDV	17	100	13	0	0
D1-N	V	InvD1-20	J	ARVVFQLYVYYYYYMDV	17	100	13	0	0
D1-N	V	InvD1-7	J	ARVVPVGMVPDY	12	100	12	0	0
D1-N	V	InvD1-7	J	ARVVVPVFFDY	11	100	12	0	0
D1-N	V	InvD4-4	J	ARYWAPPVTVGSGPLDY	17	92.857	14	1	0
D1-N	V	InvD1-7	J	ASAWGSSSYTLPTYFDY	17	100	14	0	0
D1-N	V	InvD1-20	J	ASAWGSSSYTLPTYFDY	17	100	13	0	0
D1-N	V	InvD4-17	J	ASGLRSHRSQPYDSSGYYDAFDI	23	100	16	0	0
D1-N	V	InvD4-17	J	ASHVTVVYGYYGMDV	15	100	12	0	0
D1-N	V	InvD1-7	J	ASREPKASSSYTIPRYYYYYMDV	23	100	16	0	0
D1-N	V	InvD1-20	J	ASREPKASSSYTIPRYYYYYMDV	23	100	14	0	0
D1-N	V	InvD1-20	J	ASRRSSYKTVGRYYYYYMDV	20	100	15	0	0
D1-N	V	InvD1-7	J	ASRRSSYKTVGRYYYYYMDV	20	93.333	15	1	0
D1-N	V	InvD4-17	J	ASSSHRSHFGGYYMDV	16	93.75	16	1	0
D1-N	V	InvD1-7	J	ASVSSSYTPFFDY	13	100	16	0	0
D1-N	V	InvD1-20	J	ASVSSSYTPFFDY	13	100	14	0	0
D1-N	V	InvD4-4	J	ASYCSGGSCDKEYFQH	16	100	12	0	0
D1-N	V	InvD4-4	J	ASYCSGGSCDLFDY	14	100	12	0	0
D1-N	V	InvD4-4	J	ASYCSGGSCEKVLDAFDI	18	100	12	0	0
D1-N	V	InvD4-4	J	ASYCSGGSCYEDYYGMDV	18	100	12	0	0
D1-N	V	InvD4-4	J	ASYCSSTSCFEYYFDY	16	100	12	0	0
D1-N	V	InvD4-4	J	ASYCSSTSCLDY	12	100	12	0	0
D1-N	V	InvD4-4	J	ASYCSSTSCYGRDAFDI	17	100	12	0	0
D1-N	V	InvD4-4	J	ASYCSSTSCYLGSFDY	16	100	12	0	0
D1-N	V	InvD4-4	J	ASYCSSTSCYLLPRLDY	17	100	12	0	0
D1-N	V	InvD4-4	J	ASYCSSTSCYLLPRLDY	17	100	12	0	0
D1-N	V	InvD4-4	J	ASYCSSTSCYLWDY	14	100	12	0	0
D1-N	V	InvD4-4	J	ASYCSSTSCYPPPAPNAFDY	20	100	12	0	0
D1-N	V	InvD4-4	J	ASYCSSTSCYRTIAAAGTGDY	21	100	12	0	0
D1-N	V	InvD4-4	J	ASYCSTSCYTGLDY	14	100	12	0	0
D1-N	V	InvD4-4	J	ASYCSTTACETKGSDY	16	100	12	0	0
D1-N	V	InvD4-17	J	ATAPGLGSHRSYGYWYFDL	19	100	14	0	0
D1-N	V	InvD4-17	J	ATASHRSRNFDY	12	100	14	0	0
D1-N	V	InvD1-20	J	ATRRSSYTRGYYYGMDV	17	100	16	0	0
D1-N	V	InvD1-7	J	ATRRSSYTRGYYYGMDV	17	93.75	16	1	0
D1-N	V	InvD1-20	J	ATRRSSYTRGYYYYGMDV	18	100	16	0	0
D1-N	V	InvD1-7	J	ATRRSSYTRGYYYYGMDV	18	93.75	16	1	0
D1-N	V	InvD4-17	J	ATSHRSRYYFDY	12	100	13	0	0
D1-N	V	InvD4-17	J	ATSKPPGDYLRSHRSHDCSY	20	100	16	0	0
D1-N	V	InvD4-4	J	ATSSSYCSSTSCYIRVVPGFDP	22	100	12	0	0
D1-N	V	InvD4-17	J	ATVVTVSQEGSDYYYYMDV	19	100	12	0	0
D1-N	V	InvD1-7	J	GGGASCSSSSCSFDY	15	100	12	0	0
D1-N	V	InvD1-7	J	GVVPVIEGFGEFSPPEYYYYMDV	23	100	15	0	0
D1-N	V	InvD1-20	J	GVVPVIEGFGEFSPPEYYYYMDV	23	93.333	15	1	0
D1-N	V	InvD1-7	J	QGSSSYTGYYYYYMDV	16	100	17	0	0
D1-N	V	InvD1-20	J	QGSSSYTGYYYYYMDV	16	94.118	17	1	0
D1-N	V	InvD4-4	J	SHDYVWGSSGQRDY	14	100	12	0	0
D1-N	V	InvD4-4	J	SHGGNSIDY	9	100	12	0	0
D1-N	V	InvD4-4	J	SHIGGYSGSYYRTVVPDY	18	100	12	0	0
D1-N	V	InvD4-4	J	SHIVVASGAFDI	12	100	12	0	0
D1-N	V	InvD4-4	J	SHLGYYYDSSGSFDY	15	100	12	0	0
D1-N	V	InvD4-4	J	SHLSPDFDY	9	100	12	0	0
D1-N	V	InvD4-4	J	SHRDAFDI	8	100	12	0	0
D1-N	V	InvD4-4	J	SHYDSSGYVLQGPLNAFDI	19	100	12	0	0
D1-N	V	InvD4-4	J	SHYGDYSHWFDP	12	100	12	0	0
D1-N	V	InvD4-4	J	SQGGATAGGYYYYMDV	16	100	12	0	0
D1-N	V	InvD4-4	J	SQGSSGYYSLLDY	13	100	12	0	0
D1-N	V	InvD4-4	J	SQGVGPGDAFDI	12	100	12	0	0
D1-N	V	InvD4-4	J	SQMVRGVNSY	10	100	12	0	0
D1-N	V	InvD4-4	J	SQNRMDPAGFNYYGMDV	17	100	12	0	0
D1-N	V	InvD4-4	J	SQTVSGQWRYFDY	13	100	12	0	0
D1-N	V	InvD4-4	J	SQWLEYYYYMDV	12	100	12	0	0
D1-N	V	InvD4-4	J	SQWREDPFDY	10	100	12	0	0
D1-N	V	InvD4-4	J	SRVTVVVVAATR	12	100	12	0	0
D1-N	V	InvD1-7	J	SVVPVIFAGGDY	12	100	15	0	0
D1-N	V	InvD1-20	J	SVVPVIFAGGDY	12	93.333	15	1	0
D1-N	V	InvD4-17	J	TANSHRSHPDYYYYYMDV	18	100	14	0	0
D1-N	V	InvD1-7	J	TGRVGSSYRLGAFDI	15	100	12	0	0
D1-N	V	InvD1-20	J	TGRVGSSYRLGAFDI	15	100	12	0	0
D1-N	V	InvD1-7	J	TRARSSSFSYPDY	13	100	12	0	0
D1-N	V	InvD1-7	J	TRARSSSFSYPDY	13	100	12	0	0
D1-N	V	InvD1-7	J	TRDPCSSSSCVYYYMDV	17	100	12	0	0
D1-N	V	InvD1-7	J	TRDPCSSSSCVYYYYMDV	18	100	12	0	0
D1-N	V	InvD1-7	J	TRDPCSSSSCVYYYYMDV	18	100	12	0	0
D1-N	V	InvD1-7	J	TRDPCSSSSCVYYYYMDV	18	100	12	0	0
D1-N	V	InvD1-7	J	TSHYDFSSSYTSY	13	100	15	0	0
D1-N	V	InvD1-20	J	TSHYDFSSSYTSY	13	100	13	0	0
D1-N	V	InvD4-4	J	TSYCSGGSCYVY	12	100	13	0	0
D1-N	V	InvD4-4	J	TSYCSSTSCNYYYYYGMDV	19	100	13	0	0
D1-N	V	InvD4-17	J	TTDGVVTVAGGWFDP	15	100	13	0	0
D1-N	V	InvD1-20	J	TTDLGTSFQLYQSDY	15	100	17	0	0
D1-N	V	InvD1-7	J	TTDLGTSFQLYQSDY	15	94.118	17	1	0
D1-N	V	InvD1-7	J	TTDPVIRFLEWLIDDAFDI	19	92.857	14	1	0
D1-N	V	InvD1-7	J	TTDRSSSYTG	10	100	17	0	0
D1-N	V	InvD1-20	J	TTDRSSSYTG	10	94.118	17	1	0
D1-N	V	InvD4-4	J	TTEGVVTVPH	10	100	12	0	0
D1-N	V	InvD4-17	J	TTVGSHRNYFDY	12	100	12	0	0
D1-N	V	InvD1-7	J	TTVPVKRPNGPHASGYCSSTSCHHSDA	27	92.857	14	1	0
D1-N	V	InvD4-4	J	TTVTVVVPAAIGYGMDV	17	100	12	0	0
D1-N	V	InvD4-4	J	TTVTVVVPAAMNYYYYYMDV	20	100	12	0	0
D1-N	V	InvD1-7	J	VRDSGSSSCYDI	12	100	12	0	0
D1-N	V	InvD4-17	J	VSQGVVTVTLPGGDVGY	17	100	12	0	0
D1-N	V	InvD1-20	J	VVPVVPGDY	9	94.118	17	1	0
D1-N	V	InvD1-7	J	AASSSSYTWDAFDI	14	100	16	0	0
D1-N	V	InvD1-20	J	AASSSSYTWDAFDI	14	93.75	16	1	0
D1-N	V	InvD1-7	J	AGIFQLYSWIDY	12	100	12	0	0
D1-N	V	InvD1-20	J	AGIFQLYSWIDY	12	100	12	0	0
D1-N	V	InvD1-7	J	AGLGKRRDCSSSSCYSDY	18	100	12	0	0
D1-N	V	InvD1-7	J	AHRQSGSSSYTGYLDAFDI	19	100	16	0	0
D1-N	V	InvD1-20	J	AHRQSGSSSYTGYLDAFDI	19	93.75	16	1	0
D1-N	V	InvD4-4	J	AHRTDVVTVPGVFDY	15	100	12	0	0
D1-N	V	InvD4-17	J	AHRTSHRSWYFDY	13	100	13	0	0
D1-N	V	InvD1-7	J	AHSYCSSSSCSTFDS	15	100	12	0	0
D1-N	V	InvD4-4	J	AHSYCSSTSCYITWKNWFDP	20	100	12	0	0
D1-N	V	InvD1-20	J	AKAASRSSYTEYYFDY	16	100	17	0	0
D1-N	V	InvD1-7	J	AKAASRSSYTEYYFDY	16	94.118	17	1	0
D1-N	V	InvD1-7	J	AKAEVPVILGYMDV	14	100	13	0	0
D1-N	V	InvD1-20	J	AKAEVPVILGYMDV	14	100	13	0	0
D1-N	V	InvD4-17	J	AKAFFDGSGSHRSYFDY	17	100	12	0	0
D1-N	V	InvD1-20	J	AKAGSFQLYPSDYFDY	16	100	17	0	0
D1-N	V	InvD1-7	J	AKAGSFQLYPSDYFDY	16	94.118	17	1	0
D1-N	V	InvD1-20	J	AKAGSLNVPVI	11	100	13	0	0
D1-N	V	InvD1-7	J	AKAGSLNVPVI	11	100	12	0	0
D1-N	V	InvD1-20	J	AKAHPGRSSYKGDVAYYFDY	20	100	15	0	0
D1-N	V	InvD1-7	J	AKAHPGRSSYKGDVAYYFDY	20	93.333	15	1	0
D1-N	V	InvD1-20	J	AKAPGRSSYTLVAGYFDY	18	100	16	0	0
D1-N	V	InvD1-7	J	AKAPGRSSYTLVAGYFDY	18	93.75	16	1	0
D1-N	V	InvD1-20	J	AKAYYDFSFQFYMDV	15	93.333	15	1	0
D1-N	V	InvD4-17	J	AKDDLVVTVRFDP	13	100	12	0	0
D1-N	V	InvD1-7	J	AKDGGSSSYYFDY	13	100	13	0	0
D1-N	V	InvD1-7	J	AKDGGSSSYYFDY	13	100	13	0	0
D1-N	V	InvD4-4	J	AKDHPSFTVVTLLFDY	16	100	12	0	0
D1-N	V	InvD4-17	J	AKDIAPPSHRRQHYYYYYGMDV	22	93.333	15	1	0
D1-N	V	InvD1-20	J	AKDKEGVVPVVRVVGG	16	93.75	16	1	0
D1-N	V	InvD1-20	J	AKDKQARSSYIDY	13	100	13	0	0
D1-N	V	InvD1-7	J	AKDKQARSSYIDY	13	100	12	0	0
D1-N	V	InvD1-7	J	AKDRGSSYTSAFDI	14	100	13	0	0
D1-N	V	InvD1-20	J	AKDRGSSYTSAFDI	14	100	13	0	0
D1-N	V	InvD1-7	J	AKDRGSTSYTLLYYFDY	17	94.118	17	1	0
D1-N	V	InvD1-7	J	AKDRRYCSSSSCPVNWFDP	19	100	12	0	0
D1-N	V	InvD4-17	J	AKDRSHRSYYYYYYMDV	17	100	14	0	0
D1-N	V	InvD1-20	J	AKDRSSYGLYYYYGMDV	17	100	13	0	0
D1-N	V	InvD4-4	J	AKDRVTVVRGGWFDP	15	100	12	0	0
D1-N	V	InvD4-17	J	AKDSHRSHTYYYGMDV	16	100	15	0	0
D1-N	V	InvD1-20	J	AKDSPSFQLRYNYYYMDV	18	100	12	0	0
D1-N	V	InvD4-4	J	AKDSSVVTVTYMSY	14	100	12	0	0
D1-N	V	InvD1-20	J	AKEEYCSRSSCTPDC	15	100	12	0	0
D1-N	V	InvD1-7	J	AKEKYCSSSSCYGFDY	16	100	12	0	0
D1-N	V	InvD1-7	J	AKGKIGSSYTPFDY	14	100	14	0	0
D1-N	V	InvD1-20	J	AKGKIGSSYTPFDY	14	100	14	0	0
D1-N	V	InvD4-17	J	AKGVTVVGEFDP	12	100	12	0	0
D1-N	V	InvD4-17	J	AKGVVTVGGMDV	12	100	13	0	0
D1-N	V	InvD4-4	J	AKNPALDVVTVADSQNYYYYYYMDV	25	100	13	0	0
D1-N	V	InvD1-7	J	AKRGDCSSSSCSYYAYYYGTDV	22	100	12	0	0
D1-N	V	InvD4-17	J	AKSGSSHRSPLLGY	14	100	15	0	0
D1-N	V	InvD1-7	J	AKSGSVFVVVPVPMSD	16	100	12	0	0
D1-N	V	InvD1-7	J	AKSRSSSCYTSVAC	14	100	12	0	0
D1-N	V	InvD1-7	J	AKSSSSYTDYYYYMDV	16	100	16	0	0
D1-N	V	InvD1-20	J	AKSSSSYTDYYYYMDV	16	93.75	16	1	0
D1-N	V	InvD1-7	J	AKVDKFQLYLGAFDY	15	100	14	0	0
D1-N	V	InvD1-20	J	AKVDKFQLYLGAFDY	15	100	13	0	0
D1-N	V	InvD4-4	J	AKVPQLTVVILYYMDV	16	100	12	0	0
D1-N	V	InvD1-7	J	AKVSPDIGVVPVGDF	15	100	12	0	0
D1-N	V	InvD4-17	J	AKVTVVPAARGKNWFDP	17	100	12	0	0
D1-N	V	InvD4-17	J	AKVTVVPAARGKNWFDP	17	100	12	0	0
D1-N	V	InvD4-4	J	AKVTVVVPAAMNQGWYFDY	19	100	12	0	0
D1-N	V	InvD4-4	J	AKVTVVVPAAMWTGTNFDY	19	100	12	0	0
D1-N	V	InvD4-4	J	AKVTVVVVAALGAFDI	16	100	12	0	0
D1-N	V	InvD1-7	J	AMWGSSSYSGGYCTNGVCYQPHFDY	25	100	15	0	0
D1-N	V	InvD1-20	J	AMWGSSSYSGGYCTNGVCYQPHFDY	25	93.333	15	1	0
D1-N	V	InvD1-20	J	ANAPVVPVPQPPYYYYGMDV	20	100	12	0	0
D1-N	V	InvD1-7	J	ANARGSSYSYDAFDI	15	92.857	14	1	0
D1-N	V	InvD1-20	J	ANARGSSYSYDAFDI	15	92.857	14	1	0
D1-N	V	InvD1-20	J	ANSPRSSYTR	10	100	14	0	0
D1-N	V	InvD1-7	J	ANSPRSSYTR	10	100	13	0	0
D1-N	V	InvD1-20	J	AQLRRSSYKHFDY	13	100	15	0	0
D1-N	V	InvD1-7	J	AQLRRSSYKHFDY	13	93.333	15	1	0
D1-N	V	InvD4-17	J	ARADVVTVHSWFDP	14	100	12	0	0
D1-N	V	InvD1-7	J	ARAGGSSYTYYYYMDV	16	100	13	0	0
D1-N	V	InvD1-20	J	ARAGGSSYTYYYYMDV	16	100	13	0	0
D1-N	V	InvD1-7	J	ARAGSSSYKVRDPLDY	16	100	13	0	0
D1-N	V	InvD1-20	J	ARAGSSSYKVRDPLDY	16	100	12	0	0
D1-N	V	InvD4-4	J	ARAIGVVTVPAYFDY	15	100	12	0	0
D1-N	V	InvD1-7	J	ARALSFPVIPFYYMDV	16	100	13	0	0
D1-N	V	InvD1-20	J	ARALSFPVIPFYYMDV	16	100	13	0	0
D1-N	V	InvD4-17	J	ARAPPLNVVTVENWFDP	17	100	13	0	0
D1-N	V	InvD4-17	J	ARAPSSHRRREENWFDP	17	100	13	0	0
D1-N	V	InvD1-7	J	ARASSYTVWYFDL	13	100	13	0	0
D1-N	V	InvD1-20	J	ARASSYTVWYFDL	13	100	13	0	0
D1-N	V	InvD1-7	J	ARASTRSSSYQGAYYFDY	18	100	14	0	0
D1-N	V	InvD1-20	J	ARASTRSSSYQGAYYFDY	18	92.857	14	1	0
D1-N	V	InvD4-4	J	ARAVVTVHYYYYMDV	15	100	12	0	0
D1-N	V	InvD1-7	J	ARAYDSSSSWYFDL	14	100	12	0	0
D1-N	V	InvD1-7	J	ARCPHVVPVDPATNYYFDY	19	100	12	0	0
D1-N	V	InvD1-7	J	ARDAEFQLYGFVNWFDP	17	100	14	0	0
D1-N	V	InvD1-20	J	ARDAEFQLYGFVNWFDP	17	100	13	0	0
D1-N	V	InvD1-7	J	ARDAGVPVIPHYYYMDV	17	92.857	14	1	0
D1-N	V	InvD1-20	J	ARDAGVPVIPHYYYMDV	17	92.857	14	1	0
D1-N	V	InvD1-7	J	ARDAGVPVIPHYYYYMDV	18	92.857	14	1	0
D1-N	V	InvD1-20	J	ARDAGVPVIPHYYYYMDV	18	92.857	14	1	0
D1-N	V	InvD1-7	J	ARDCSSSSCHGYDALDI	17	100	12	0	0
D1-N	V	InvD1-20	J	ARDESSFQFFDY	12	100	12	0	0
D1-N	V	InvD1-7	J	ARDESSSSYTWFDP	14	100	17	0	0
D1-N	V	InvD1-20	J	ARDESSSSYTWFDP	14	94.118	17	1	0
D1-N	V	InvD4-17	J	ARDGPRSHRSLSHYYYGMDV	20	100	15	0	0
D1-N	V	InvD1-7	J	ARDGSSYATPYDY	13	92.857	14	1	0
D1-N	V	InvD1-20	J	ARDGSSYATPYDY	13	92.857	14	1	0
D1-N	V	InvD1-7	J	ARDGSSYTSGFDP	13	100	14	0	0
D1-N	V	InvD1-20	J	ARDGSSYTSGFDP	13	100	14	0	0
D1-N	V	InvD1-7	J	ARDHWGYCSSSSCYYGMDV	19	100	12	0	0
D1-N	V	InvD4-17	J	ARDITSLSHRSQGLDY	16	100	15	0	0
D1-N	V	InvD4-4	J	ARDKRVVTVVEERGEGYYFDY	21	100	15	0	0
D1-N	V	InvD1-20	J	ARDLGSFQLYGEPNWFDP	18	93.75	16	1	0
D1-N	V	InvD1-20	J	ARDNFLVGWSFQFDY	15	100	12	0	0
D1-N	V	InvD1-7	J	ARDNGCSSSSCYERYWYFDL	20	100	12	0	0
D1-N	V	InvD1-7	J	ARDNGCSSSSCYERYWYFDL	20	100	12	0	0
D1-N	V	InvD1-20	J	ARDNSTRSSYSRYYYGMDV	19	100	13	0	0
D1-N	V	InvD1-7	J	ARDPGSSYTTDY	12	100	13	0	0
D1-N	V	InvD1-20	J	ARDPGSSYTTDY	12	100	13	0	0
D1-N	V	InvD4-17	J	ARDPPEVVTVKLPYYGMDV	19	100	12	0	0
D1-N	V	InvD1-7	J	ARDPQKGGSSYTLHPAEDY	19	100	13	0	0
D1-N	V	InvD1-20	J	ARDPQKGGSSYTLHPAEDY	19	100	13	0	0
D1-N	V	InvD1-7	J	ARDPRDSSSYTGYMDV	16	100	15	0	0
D1-N	V	InvD1-20	J	ARDPRDSSSYTGYMDV	16	100	13	0	0
D1-N	V	InvD4-4	J	ARDQALRVVTVHVTFNWFDP	20	100	12	0	0
D1-N	V	InvD1-7	J	ARDRGSSYTEGYYYYYMDV	19	100	13	0	0
D1-N	V	InvD1-20	J	ARDRGSSYTEGYYYYYMDV	19	100	13	0	0
D1-N	V	InvD1-7	J	ARDRLSSSSYIDGDYYYMDV	20	100	13	0	0
D1-N	V	InvD1-20	J	ARDRLSSSSYIDGDYYYMDV	20	100	12	0	0
D1-N	V	InvD1-20	J	ARDRSFQLYHFDY	13	100	17	0	0
D1-N	V	InvD1-7	J	ARDRSFQLYHFDY	13	94.118	17	1	0
D1-N	V	InvD4-17	J	ARDRSHRSRGFDY	13	100	13	0	0
D1-N	V	InvD4-17	J	ARDRVTVVRPFYYYYYMDV	19	100	12	0	0
D1-N	V	InvD4-17	J	ARDSGSHRMAN	11	100	12	0	0
D1-N	V	InvD4-17	J	ARDSHRSRGRENWFDP	16	100	13	0	0
D1-N	V	InvD4-4	J	ARDSYCSSTSCSDFDY	16	100	13	0	0
D1-N	V	InvD4-4	J	ARDVVTVVFSGFHYYYMDV	19	100	15	0	0
D1-N	V	InvD1-7	J	ARDVVVVPVAHDGFDI	16	100	12	0	0
D1-N	V	InvD1-7	J	ARDWDPYYYDSSGSSYHYYYGMDV	24	92.857	14	1	0
D1-N	V	InvD1-20	J	ARDWDPYYYDSSGSSYHYYYGMDV	24	92.857	14	1	0
D1-N	V	InvD1-7	J	ARDWDSSYTIWFDP	14	100	12	0	0
D1-N	V	InvD1-20	J	ARDWDSSYTIWFDP	14	100	12	0	0
D1-N	V	InvD1-7	J	ARDYCSSSSCYTFRSWLDP	19	100	12	0	0
D1-N	V	InvD1-20	J	AREASLGELSLYARSSYYYYYMDV	24	100	12	0	0
D1-N	V	InvD1-7	J	AREDDSSSSFERNYGMDV	18	100	12	0	0
D1-N	V	InvD1-20	J	AREEGGVVPVIWYGMDV	17	100	14	0	0
D1-N	V	InvD1-7	J	AREEGGVVPVIWYGMDV	17	92.857	14	1	0
D1-N	V	InvD4-4	J	AREGASYCSSTSCYTGYFDY	20	100	12	0	0
D1-N	V	InvD4-4	J	AREGASYCSSTSCYTGYFDY	20	100	12	0	0
D1-N	V	InvD1-20	J	AREGRSSYWGGYYYYYMDV	19	100	14	0	0
D1-N	V	InvD1-7	J	AREGRSSYWGGYYYYYMDV	19	92.857	14	1	0
D1-N	V	InvD4-4	J	ARELAGDVTVVMNGNYYYYMDV	22	100	13	0	0
D1-N	V	InvD1-20	J	ARELRRSSYTIFDY	14	100	17	0	0
D1-N	V	InvD1-7	J	ARELRRSSYTIFDY	14	94.118	17	1	0
D1-N	V	InvD4-17	J	ARELSHRSSYFDY	13	100	13	0	0
D1-N	V	InvD4-17	J	ARELVVTVESYFDY	14	100	13	0	0
D1-N	V	InvD4-17	J	ARERSHRSRGQTVDRGAFDY	20	100	15	0	0
D1-N	V	InvD1-7	J	ARERSSYTTASYMDV	15	92.857	14	1	0
D1-N	V	InvD4-17	J	ARERSYGDYVVTVSDY	16	100	12	0	0
D1-N	V	InvD1-7	J	ARESSSYGSGGPDSDYYYGMDV	22	100	12	0	0
D1-N	V	InvD1-7	J	ARESSSYTGGFDP	13	100	15	0	0
D1-N	V	InvD1-20	J	ARESSSYTGGFDP	13	100	14	0	0
D1-N	V	InvD1-20	J	ARFIGVPVILRRYYYMDV	18	100	14	0	0
D1-N	V	InvD1-7	J	ARFIGVPVILRRYYYMDV	18	100	13	0	0
D1-N	V	InvD4-4	J	ARGALSYCSSTSCYVAFDI	19	100	12	0	0
D1-N	V	InvD1-7	J	ARGDIVVVPVPISDAFDI	18	100	12	0	0
D1-N	V	InvD4-17	J	ARGGGSHRNERIDY	14	100	12	0	0
D1-N	V	InvD1-20	J	ARGGRRSSFYYYYYYMDV	18	100	12	0	0
D1-N	V	InvD1-20	J	ARGGSFQLYYYYMDV	15	93.75	16	1	0
D1-N	V	InvD1-7	J	ARGGSFQLYYYYMDV	15	100	12	0	0
D1-N	V	InvD1-7	J	ARGGSSSSYTAYYYYMDV	18	100	16	0	0
D1-N	V	InvD1-20	J	ARGGSSSSYTAYYYYMDV	18	93.75	16	1	0
D1-N	V	InvD1-7	J	ARGLRSSSYRFDP	13	100	15	0	0
D1-N	V	InvD1-20	J	ARGLRSSSYRFDP	13	93.333	15	1	0
D1-N	V	InvD4-17	J	ARGLVTVVDYYYYYMDV	17	100	14	0	0
D1-N	V	InvD1-7	J	ARGLYALFQLYSRDYYYMDV	20	93.75	16	1	0
D1-N	V	InvD1-20	J	ARGLYALFQLYSRDYYYMDV	20	93.75	16	1	0
D1-N	V	InvD1-7	J	ARGPLGEFQLYPFDY	15	100	15	0	0
D1-N	V	InvD1-20	J	ARGPLGEFQLYPFDY	15	100	14	0	0
D1-N	V	InvD4-17	J	ARGREVVTVFKTKYGMDV	18	93.75	16	1	0
D1-N	V	InvD4-17	J	ARGRSHRIVPDPGEGVFDY	19	100	12	0	0
D1-N	V	InvD1-7	J	ARGRSSSYTGYYYMDV	16	100	16	0	0
D1-N	V	InvD1-20	J	ARGRSSSYTGYYYMDV	16	93.75	16	1	0
D1-N	V	InvD1-7	J	ARGSSSYTPTAPFDY	15	100	14	0	0
D1-N	V	InvD1-20	J	ARGSSSYTPTAPFDY	15	100	13	0	0
D1-N	V	InvD4-17	J	ARGSTSVVTVGRGYYYYGMDV	21	100	13	0	0
D1-N	V	InvD1-7	J	ARGTVVPVIRGYFDY	15	100	16	0	0
D1-N	V	InvD1-20	J	ARGTVVPVIRGYFDY	15	93.75	16	1	0
D1-N	V	InvD1-7	J	ARGVPVMGLGTWWFDP	16	100	12	0	0
D1-N	V	InvD4-17	J	ARGVTVVDLDY	11	100	12	0	0
D1-N	V	InvD4-4	J	ARGVTVVENWFDP	13	100	13	0	0
D1-N	V	InvD1-7	J	ARGWDCSSSSCAYIDS	16	100	12	0	0
D1-N	V	InvD1-7	J	ARGWFQLSTYYYYYYMDV	18	92.857	14	1	0
D1-N	V	InvD1-20	J	ARGWFQLSTYYYYYYMDV	18	92.857	14	1	0
D1-N	V	InvD1-7	J	ARHSPTDPGLSSSYTEWYFDY	21	100	14	0	0
D1-N	V	InvD1-20	J	ARHSPTDPGLSSSYTEWYFDY	21	100	13	0	0
D1-N	V	InvD1-20	J	ARKAGTTSFQLYFDAFDI	18	93.75	16	1	0
D1-N	V	InvD4-17	J	ARKSVGSHRTAYFDY	15	100	12	0	0
D1-N	V	InvD4-17	J	ARKVTVVSED	10	100	13	0	0
D1-N	V	InvD4-17	J	ARKVTVVSED	10	100	13	0	0
D1-N	V	InvD1-7	J	ARLGYDSSSY	10	100	12	0	0
D1-N	V	InvD4-17	J	ARNPSLVTVGTYYYYGMDV	19	93.333	15	1	0
D1-N	V	InvD1-7	J	ARPGIYCSSSSCYFDY	16	100	12	0	0
D1-N	V	InvD1-20	J	ARPLGRPSFQLNGPYRY	17	100	12	0	0
D1-N	V	InvD1-7	J	ARPYCSSSSCYLDY	14	100	12	0	0
D1-N	V	InvD1-7	J	ARQFQLFDRYYYYYMDV	17	100	12	0	0
D1-N	V	InvD4-17	J	ARRPHPIPLVTVGDYNWFDP	20	100	12	0	0
D1-N	V	InvD1-20	J	ARRRSSCTGSSTSCYGPFDY	20	93.75	16	1	0
D1-N	V	InvD1-7	J	ARSGSSSYTGLLMNFDY	17	100	17	0	0
D1-N	V	InvD1-20	J	ARSGSSSYTGLLMNFDY	17	94.118	17	1	0
D1-N	V	InvD4-4	J	ARSGYCSGGSCYSLDY	16	92.857	14	1	0
D1-N	V	InvD4-17	J	ARSPGNSHRSNPFVIPFDY	19	100	13	0	0
D1-N	V	InvD1-7	J	ARSPRTDEVPVILVDY	16	100	13	0	0
D1-N	V	InvD1-20	J	ARSPRTDEVPVILVDY	16	100	12	0	0
D1-N	V	InvD1-7	J	ARSRSSSYTWGFDP	14	100	17	0	0
D1-N	V	InvD1-20	J	ARSRSSSYTWGFDP	14	94.118	17	1	0
D1-N	V	InvD4-17	J	ARSSHRSPDY	10	100	15	0	0
D1-N	V	InvD4-4	J	ARSVGARSYCSLRIFRNYYYMDV	23	100	15	0	0
D1-N	V	InvD4-17	J	ARSVVTVGWFDP	12	100	13	0	0
D1-N	V	InvD4-4	J	ARSVVTVLWYFDL	13	93.333	15	1	0
D1-N	V	InvD4-4	J	ARTIYLVTVEEFDY	14	100	12	0	0
D1-N	V	InvD4-4	J	ARTVVTVPEGGYYFDY	16	100	12	0	0
D1-N	V	InvD1-20	J	ARVASSFQFGYFDY	14	100	12	0	0
D1-N	V	InvD1-20	J	ARVRDDYVWGSYRSSYYFDY	20	100	12	0	0
D1-N	V	InvD4-17	J	ARVRIVPDVVTVVDYFDY	18	100	15	0	0
D1-N	V	InvD1-20	J	ARVRSSYSYYYYMDV	15	100	13	0	0
D1-N	V	InvD1-7	J	ARVSSSYSPFHY	12	93.333	15	1	0
D1-N	V	InvD1-20	J	ARVSSSYSPFHY	12	92.857	14	1	0
D1-N	V	InvD4-4	J	ARVTVVGGVTY	11	100	12	0	0
D1-N	V	InvD4-17	J	ARVTVVIGVEDY	12	100	12	0	0
D1-N	V	InvD4-17	J	ARVTVVPAAQKVAAAGKENDY	21	100	12	0	0
D1-N	V	InvD4-4	J	ARVTVVVNDAFDI	13	100	12	0	0
D1-N	V	InvD4-4	J	ARVTVVVPAAIGGWFDP	17	100	12	0	0
D1-N	V	InvD4-4	J	ARVTVVVPAAMDY	13	100	12	0	0
D1-N	V	InvD4-4	J	ARVTVVVPAANPFAFDI	17	100	12	0	0
D1-N	V	InvD4-4	J	ARVTVVVPAAQGGRRDDAFDI	21	100	12	0	0
D1-N	V	InvD4-4	J	ARVTVVVPAATYYYYMDV	18	100	12	0	0
D1-N	V	InvD4-4	J	ARVTVVVPAIVYYYMDV	17	100	12	0	0
D1-N	V	InvD1-7	J	ARVVPVIPDYYYYYMDV	17	100	17	0	0
D1-N	V	InvD1-20	J	ARVVPVIPDYYYYYMDV	17	94.118	17	1	0
D1-N	V	InvD4-17	J	ARVVTVGYFDY	11	100	13	0	0
D1-N	V	InvD4-4	J	ASEVVTVVVPAAMGGEGLDY	20	92.857	14	1	0
D1-N	V	InvD4-17	J	ASHRSAVDV	9	100	12	0	0
D1-N	V	InvD4-17	J	ASHRSSTDNDAFDI	14	100	12	0	0
D1-N	V	InvD4-17	J	ASHRSSTSWGYYYYYMDV	18	100	12	0	0
D1-N	V	InvD1-7	J	ASIIVPVTILSEGDAFDI	18	100	12	0	0
D1-N	V	InvD1-20	J	ASIKGSRSSYTGTSSGYYESYGMDV	25	100	17	0	0
D1-N	V	InvD1-7	J	ASIKGSRSSYTGTSSGYYESYGMDV	25	94.118	17	1	0
D1-N	V	InvD4-17	J	ASIPRVVTVVTRDY	14	100	14	0	0
D1-N	V	InvD1-20	J	ASLRRSSW	8	100	12	0	0
D1-N	V	InvD1-20	J	ASPFQLYDYFDY	12	100	14	0	0
D1-N	V	InvD1-7	J	ASPFQLYDYFDY	12	100	13	0	0
D1-N	V	InvD4-17	J	ASRGSRSHRNGYDLFDP	17	100	12	0	0
D1-N	V	InvD1-20	J	ASRSSFGGGFDY	12	100	12	0	0
D1-N	V	InvD4-17	J	ASSHRRQWLVAGQIDY	16	93.75	16	1	0
D1-N	V	InvD1-7	J	ASSSSSYLGLFDY	13	100	13	0	0
D1-N	V	InvD1-7	J	ASSSSSYLGRFDY	13	100	13	0	0
D1-N	V	InvD1-7	J	ASSSYTTVYYYYYMDV	16	100	14	0	0
D1-N	V	InvD4-17	J	ASVRSHRTPFDY	12	100	12	0	0
D1-N	V	InvD4-4	J	ASYCSGGSCYLDY	13	100	12	0	0
D1-N	V	InvD4-4	J	ASYCSSTSCHDYYYYYMDV	19	100	12	0	0
D1-N	V	InvD4-4	J	ASYCSSTSCRHLYSSSIYAFDI	22	100	12	0	0
D1-N	V	InvD4-4	J	ASYCSSTSCSGGAFDI	16	100	12	0	0
D1-N	V	InvD4-4	J	ASYCSSTSCTSYYYYGMDV	19	100	12	0	0
D1-N	V	InvD4-4	J	ASYCSSTSCYFDY	13	100	12	0	0
D1-N	V	InvD4-4	J	ASYCSSTSCYIDAFDI	16	100	12	0	0
D1-N	V	InvD4-4	J	ASYCSSTSCYSLDY	14	100	12	0	0
D1-N	V	InvD4-4	J	ASYCSSTSCYSSRGPGFYYMDV	22	100	12	0	0
D1-N	V	InvD4-4	J	ASYCSSTSCYWRDAFDI	17	100	12	0	0
D1-N	V	InvD1-7	J	ASYTGYSSDGGTFDI	15	92.857	14	1	0
D1-N	V	InvD1-20	J	ASYTGYSSDGGTFDI	15	92.857	14	1	0
D1-N	V	InvD1-7	J	ATALRSSSYTYYYYYYMDV	19	100	16	0	0
D1-N	V	InvD1-20	J	ATALRSSSYTYYYYYYMDV	19	93.75	16	1	0
D1-N	V	InvD4-17	J	ATDPFREVTVVHADY	15	100	12	0	0
D1-N	V	InvD4-17	J	ATEVRHRSHVAGWFDP	16	100	13	0	0
D1-N	V	InvD1-7	J	ATFPGSSYTGVSLGAGY	17	100	14	0	0
D1-N	V	InvD1-20	J	ATFPGSSYTGVSLGAGY	17	100	14	0	0
D1-N	V	InvD1-20	J	ATFTRRSSYKEGGYYFDY	18	100	15	0	0
D1-N	V	InvD1-7	J	ATFTRRSSYKEGGYYFDY	18	93.333	15	1	0
D1-N	V	InvD4-4	J	ATFWGGVTVVDDDAFDI	17	100	13	0	0
D1-N	V	InvD1-20	J	ATSFQLYFDY	10	100	16	0	0
D1-N	V	InvD1-7	J	ATSFQLYFDY	10	93.75	16	1	0
D1-N	V	InvD1-7	J	KGQGSSSYTRRWFDP	15	100	16	0	0
D1-N	V	InvD1-20	J	KGQGSSSYTRRWFDP	15	93.75	16	1	0
D1-N	V	InvD4-4	J	KKDGPPVVTVVNWFDP	16	100	16	0	0
D1-N	V	InvD4-4	J	SHDSSALHEYYFDY	14	100	12	0	0
D1-N	V	InvD4-4	J	SHRDAFDI	8	100	12	0	0
D1-N	V	InvD4-4	J	SHSSSWYYFDY	11	100	12	0	0
D1-N	V	InvD4-4	J	SHSYGSGSY	9	100	12	0	0
D1-N	V	InvD4-4	J	SHWADTANDY	10	100	12	0	0
D1-N	V	InvD4-4	J	SHYDILTGHDY	11	100	12	0	0
D1-N	V	InvD4-4	J	SHYYDSSGYYYLRYYYYMDV	20	100	12	0	0
D1-N	V	InvD4-4	J	SQELGYCSSTSCH	13	100	12	0	0
D1-N	V	InvD4-4	J	SQGGSYYAGQEYFDY	15	100	12	0	0
D1-N	V	InvD4-4	J	SQPGSGSYYNVMGYFQH	17	100	12	0	0
D1-N	V	InvD4-4	J	SQSYQLLLDYGMDV	14	100	12	0	0
D1-N	V	InvD4-4	J	SQWLVRRNYYYYYYMDV	17	100	12	0	0
D1-N	V	InvD4-4	J	SQWVGRTGGYMDV	13	100	12	0	0
D1-N	V	InvD4-17	J	TRDNSHRSRWFDP	13	100	14	0	0
D1-N	V	InvD1-7	J	TRDPCSSSSCVYYYYMDV	18	100	12	0	0
D1-N	V	InvD4-17	J	TRRSHRRYSPYFDY	14	100	13	0	0
D1-N	V	InvD4-17	J	TRVIGSHRNLYYYYYMDV	18	93.333	15	1	0
D1-N	V	InvD4-4	J	TRVVTVVVPAGVDY	14	92.857	14	1	0
D1-N	V	InvD4-4	J	TRVVTVVVPAVVDY	14	92.857	14	1	0
D1-N	V	InvD1-7	J	TSGFQLYYFDY	11	100	13	0	0
D1-N	V	InvD1-20	J	TSGFQLYYFDY	11	100	13	0	0
D1-N	V	InvD1-20	J	TSRRSSYTARFDY	13	100	17	0	0
D1-N	V	InvD1-7	J	TSRRSSYTARFDY	13	94.118	17	1	0
D1-N	V	InvD4-4	J	TTASYCSSTSCYTVIY	16	100	13	0	0
D1-N	V	InvD1-7	J	TTDPVVSSYTISGFDY	16	100	12	0	0
D1-N	V	InvD1-7	J	TTDRGLVPVIPNSLDY	16	100	16	0	0
D1-N	V	InvD1-20	J	TTDRGLVPVIPNSLDY	16	100	14	0	0
D1-N	V	InvD1-20	J	TTGEGDVPVILPGYYFDY	18	100	14	0	0
D1-N	V	InvD1-7	J	TTGEGDVPVILPGYYFDY	18	100	13	0	0
D1-N	V	InvD4-4	J	TTGVQWDSYCSGGSCLDY	18	100	13	0	0
D1-N	V	InvD1-7	J	TTRSSSYTGYLDYYYYMDV	19	100	16	0	0
D1-N	V	InvD1-20	J	TTRSSSYTGYLDYYYYMDV	19	93.75	16	1	0
D1-N	V	InvD1-7	J	VRPPSSSYRVGVSNWFDP	18	100	14	0	0
D1-N	V	InvD1-20	J	VRPPSSSYRVGVSNWFDP	18	100	12	0	0
D1-N	V	InvD1-7	J	VSSSYGYGTDY	11	100	12	0	0
D2-M	V	InvD4-17	J	AAVVTVVPAAYGMDV	15	92.857	14	1	0
D2-M	V	InvD1-7	J	ADPGGEYRSSSSCSPTDYFDY	21	100	12	0	0
D2-M	V	InvD1-20	J	AEIWSYCSRSSCYNFFES	18	100	12	0	0
D2-M	V	InvD1-7	J	AGPGEYCSSSSCYLLPFYYYGMDV	24	100	12	0	0
D2-M	V	InvD4-17	J	AHSVVTVVGDY	11	93.333	15	1	0
D2-M	V	InvD1-20	J	AKACTRVVPVGY	12	100	12	0	0
D2-M	V	InvD1-20	J	AKARTRVVPVGY	12	100	12	0	0
D2-M	V	InvD4-4	J	AKDESYCSGGSCYVYFDY	18	100	12	0	0
D2-M	V	InvD4-4	J	AKDGSYCSGGSCYGYFDY	18	100	12	0	0
D2-M	V	InvD4-4	J	AKDGSYCSGGSCYGYFDY	18	100	12	0	0
D2-M	V	InvD1-7	J	AKDILGYCSSSSCQVLDF	18	100	12	0	0
D2-M	V	InvD4-17	J	AKDNRRSHRSHIYGMDV	17	100	16	0	0
D2-M	V	InvD4-17	J	AKDNRRSHRSHIYGMDV	17	100	16	0	0
D2-M	V	InvD1-20	J	AKDPFRRSSYTPYYFDY	17	100	16	0	0
D2-M	V	InvD1-7	J	AKDPFRRSSYTPYYFDY	17	93.75	16	1	0
D2-M	V	InvD1-20	J	AKDPLTSFQLRYYFDY	16	100	13	0	0
D2-M	V	InvD1-7	J	AKDQSCSSSSCYFY	14	100	12	0	0
D2-M	V	InvD1-7	J	AKDQSCSSSSCYFY	14	100	12	0	0
D2-M	V	InvD4-17	J	AKDRGGYVVTVVRLTFDP	18	100	16	0	0
D2-M	V	InvD4-17	J	AKDRGGYVVTVVRLTFDP	18	100	16	0	0
D2-M	V	InvD4-4	J	AKDRLVVTVLGYFDY	15	100	12	0	0
D2-M	V	InvD4-4	J	AKDRLVVTVLGYFDY	15	100	12	0	0
D2-M	V	InvD4-4	J	AKDRLVVTVLGYFDY	15	100	12	0	0
D2-M	V	InvD1-20	J	AKDSGRRSSYTLPTSTTRRDYYYYYGMDV	29	100	17	0	0
D2-M	V	InvD1-7	J	AKDSGRRSSYTLPTSTTRRDYYYYYGMDV	29	94.118	17	1	0
D2-M	V	InvD1-20	J	AKDSRRSSYTGTFGY	15	100	17	0	0
D2-M	V	InvD1-7	J	AKDSRRSSYTGTFGY	15	94.118	17	1	0
D2-M	V	InvD1-7	J	AKDVLGYCTSSSCTVLDY	18	93.333	15	1	0
D2-M	V	InvD1-7	J	AKDVLGYCTSSSCTVLDY	18	93.333	15	1	0
D2-M	V	InvD1-7	J	AKEGSSSYTNYYGMDV	16	100	16	0	0
D2-M	V	InvD1-20	J	AKEGSSSYTNYYGMDV	16	93.75	16	1	0
D2-M	V	InvD1-7	J	AKFMFSSGWYDAFDI	15	92.857	14	1	0
D2-M	V	InvD1-7	J	AKGDIVVVPVALGDNWFDA	19	100	12	0	0
D2-M	V	InvD1-7	J	AKGDIVVVPVALGDNWFDA	19	100	12	0	0
D2-M	V	InvD1-7	J	AKGIYCSSSSCYAGIATFDI	20	100	12	0	0
D2-M	V	InvD1-7	J	AKGIYCSSSSCYAGIATFDI	20	100	12	0	0
D2-M	V	InvD1-7	J	AKGIYCSSSSCYAGIATFDI	20	100	12	0	0
D2-M	V	InvD1-7	J	AKGIYCSSSSCYAGIATFDI	20	100	12	0	0
D2-M	V	InvD1-7	J	AKGLGYCRSSSCPTFYFYQYGMDV	24	100	12	0	0
D2-M	V	InvD1-7	J	AKGPYCSSSSCNARYYDY	18	93.333	15	1	0
D2-M	V	InvD1-7	J	AKGPYCSSSSCNARYYDY	18	93.333	15	1	0
D2-M	V	InvD1-7	J	AKGPYCSSSSCNARYYDY	18	93.333	15	1	0
D2-M	V	InvD1-7	J	AKGPYCSSSSCNARYYDY	18	93.333	15	1	0
D2-M	V	InvD1-7	J	AKGPYCSSSSCNARYYDY	18	93.333	15	1	0
D2-M	V	InvD1-7	J	AKGPYCSSSSCNARYYDY	18	93.333	15	1	0
D2-M	V	InvD1-7	J	AKGPYCSSSSCNARYYDY	18	93.333	15	1	0
D2-M	V	InvD1-7	J	AKGPYCSSSSCNVRYYDY	18	93.333	15	1	0
D2-M	V	InvD1-7	J	AKGRLYYYDGGSSSDTFHI	19	93.75	16	1	0
D2-M	V	InvD1-7	J	AKGRYCSSSSCYFDS	15	100	12	0	0
D2-M	V	InvD1-7	J	AKHQWGYGLYCSSSSCYFDS	20	100	12	0	0
D2-M	V	InvD1-7	J	AKHQWGYGLYCSSSSCYFDS	20	100	12	0	0
D2-M	V	InvD1-7	J	AKIGCSSSSCRFRGGLYYFDY	21	100	12	0	0
D2-M	V	InvD4-17	J	AKLGSFVVTVVILHY	15	100	16	0	0
D2-M	V	InvD4-17	J	AKLGSFVVTVVILHY	15	100	16	0	0
D2-M	V	InvD4-17	J	AKLGSFVVTVVILHY	15	100	16	0	0
D2-M	V	InvD1-7	J	AKLSCSSSCHFDY	13	100	12	0	0
D2-M	V	InvD4-17	J	AKRQGSHRSINYYYGMDV	18	100	14	0	0
D2-M	V	InvD4-17	J	AKRQGSHRSINYYYGMDV	18	100	14	0	0
D2-M	V	InvD1-7	J	AKSDIVVVPVFIGDNWFDP	19	100	12	0	0
D2-M	V	InvD1-7	J	AKSDIVVVPVFIGDNWFDP	19	100	12	0	0
D2-M	V	InvD1-20	J	AKSPVVVVPVVMPAFGFFDY	20	100	12	0	0
D2-M	V	InvD1-7	J	AKSSSYCSSIGCPPDY	16	100	12	0	0
D2-M	V	InvD1-7	J	AKSSSYCSSIGCPPDY	16	100	12	0	0
D2-M	V	InvD1-7	J	AKSSSYCSSIGCPPDY	16	100	12	0	0
D2-M	V	InvD1-7	J	AKSSSYCSSIGCPPDY	16	100	12	0	0
D2-M	V	InvD1-7	J	AKSSSYCSSIGCPPDY	16	100	12	0	0
D2-M	V	InvD1-7	J	AKVLVPVTVSNYYYGMDV	18	100	12	0	0
D2-M	V	InvD1-7	J	AKVLVPVTVSNYYYYGMDV	19	100	12	0	0
D2-M	V	InvD1-7	J	AKVLVPVTVSNYYYYGMDV	19	100	12	0	0
D2-M	V	InvD1-7	J	AKVLVPVTVSNYYYYGMDV	19	100	12	0	0
D2-M	V	InvD1-7	J	AKVPHCSSSSCYRGYGMDG	19	100	12	0	0
D2-M	V	InvD4-17	J	AKWNPGVTVVKGGPWGKRDEKRWRPPRYYYGMDV	34	100	12	0	0
D2-M	V	InvD1-7	J	AKYCSSSSCRAETFYYGMDV	20	100	12	0	0
D2-M	V	InvD1-7	J	AKYCSSSSCWASGGMDV	17	100	12	0	0
D2-M	V	InvD1-7	J	AKYCSSSSCWASGGMDV	17	100	12	0	0
D2-M	V	InvD1-7	J	AKYCSSSSCWASGGMDV	17	100	12	0	0
D2-M	V	InvD1-7	J	AKYIEYSSSSSSYAFDY	17	100	12	0	0
D2-M	V	InvD1-7	J	APQYCGSSSCLSVEYFQH	18	100	12	0	0
D2-M	V	InvD1-7	J	APQYCSSSSCLSVEYFQH	18	100	12	0	0
D2-M	V	InvD1-7	J	ARAHCSSSSCSNFYFYGMDV	20	100	12	0	0
D2-M	V	InvD1-7	J	ARAPNFCSSSSCYRGQHYYYAMDV	24	100	12	0	0
D2-M	V	InvD1-7	J	ARARPFCSSSSCNYFDY	17	93.333	15	1	0
D2-M	V	InvD1-20	J	ARARYNWNDVVPVVGGGRLQLDI	23	93.333	15	1	0
D2-M	V	InvD1-7	J	ARAVVPVGRWFDP	13	100	12	0	0
D2-M	V	InvD1-7	J	ARAVVPVGRWFDP	13	100	12	0	0
D2-M	V	InvD1-7	J	ARDCGSSSCTANNDYGMDV	19	100	12	0	0
D2-M	V	InvD1-7	J	ARDCGSSSCTANNDYGMDV	19	100	12	0	0
D2-M	V	InvD1-7	J	ARDCGSSSCTANNDYGMDV	19	100	12	0	0
D2-M	V	InvD1-7	J	ARDCGSSSCTANNDYGMDV	19	100	12	0	0
D2-M	V	InvD1-7	J	ARDCGSSSCTANNDYGMDV	19	100	12	0	0
D2-M	V	InvD1-7	J	ARDCGSSSCTANNDYGMDV	19	100	12	0	0
D2-M	V	InvD1-7	J	ARDCGSSSCTANNDYGMDV	19	100	12	0	0
D2-M	V	InvD1-7	J	ARDCGSSSCTANNDYGMDV	19	100	12	0	0
D2-M	V	InvD1-7	J	ARDCGSSSCTANNDYGMDV	19	100	12	0	0
D2-M	V	InvD1-7	J	ARDCGSSSCTANSDYGMDV	19	100	12	0	0
D2-M	V	InvD1-7	J	ARDCSSSSCYSVGDY	15	100	12	0	0
D2-M	V	InvD1-7	J	ARDCSSSSCYSVGDY	15	100	12	0	0
D2-M	V	InvD1-7	J	ARDCSSSSCYSVGDY	15	100	12	0	0
D2-M	V	InvD1-7	J	ARDEVSEVVPVPFDS	15	100	12	0	0
D2-M	V	InvD1-7	J	ARDEVSEVVPVPFDS	15	100	12	0	0
D2-M	V	InvD1-7	J	ARDEVSEVVPVPFDS	15	100	12	0	0
D2-M	V	InvD1-7	J	ARDFCSSSSCYKMDL	15	100	12	0	0
D2-M	V	InvD1-7	J	ARDGMQLAYCGSSSCYVSVAFDI	23	100	12	0	0
D2-M	V	InvD1-7	J	ARDGRQTDLGYCSSSSCWARFDF	23	100	12	0	0
D2-M	V	InvD1-7	J	ARDGRQTDLGYCSSSSCWARYDF	23	100	12	0	0
D2-M	V	InvD4-17	J	ARDKVPSHRRVGAGRNGLGGMDV	23	100	12	0	0
D2-M	V	InvD1-20	J	ARDLGVVPVAKLYFDL	16	100	12	0	0
D2-M	V	InvD1-7	J	ARDLGVVPVAKLYFDL	16	100	12	0	0
D2-M	V	InvD1-7	J	ARDLGVVPVAKWYFDL	16	100	12	0	0
D2-M	V	InvD1-7	J	ARDLGVVPVAKWYFDL	16	100	12	0	0
D2-M	V	InvD1-20	J	ARDLGVVPVAKWYFDL	16	100	12	0	0
D2-M	V	InvD1-7	J	ARDLGVVPVAKWYFDL	16	100	12	0	0
D2-M	V	InvD1-7	J	ARDLGVVPVAKWYFDL	16	100	12	0	0
D2-M	V	InvD1-7	J	ARDLGVVPVAKWYFDL	16	100	12	0	0
D2-M	V	InvD1-7	J	ARDLGVVPVAKWYFDL	16	100	12	0	0
D2-M	V	InvD1-20	J	ARDLGVVPVAKWYFDL	16	100	12	0	0
D2-M	V	InvD1-7	J	ARDLGVVPVAKWYFDL	16	100	12	0	0
D2-M	V	InvD1-20	J	ARDLGVVPVAKWYFDL	16	100	12	0	0
D2-M	V	InvD1-7	J	ARDLGVVPVAKWYFDL	16	100	12	0	0
D2-M	V	InvD1-7	J	ARDLGVVPVAKWYFDL	16	100	12	0	0
D2-M	V	InvD1-7	J	ARDLGVVPVAKWYFDL	16	100	12	0	0
D2-M	V	InvD1-7	J	ARDLGVVPVAKWYFDL	16	100	12	0	0
D2-M	V	InvD1-7	J	ARDLGVVPVAKWYFDL	16	100	12	0	0
D2-M	V	InvD1-7	J	ARDLGVVPVAKWYFDL	16	100	12	0	0
D2-M	V	InvD1-7	J	ARDLGVVPVAKWYFDL	16	100	12	0	0
D2-M	V	InvD1-7	J	ARDLGVVPVAKWYFDL	16	100	12	0	0
D2-M	V	InvD1-7	J	ARDLGVVPVAKWYFDL	16	100	12	0	0
D2-M	V	InvD1-7	J	ARDLGVVPVAKWYFDL	16	100	12	0	0
D2-M	V	InvD1-7	J	ARDLGVVPVAKWYFDL	16	100	12	0	0
D2-M	V	InvD1-7	J	ARDLGVVPVAKWYFDL	16	100	12	0	0
D2-M	V	InvD1-7	J	ARDLGVVPVAKWYFDL	16	100	12	0	0
D2-M	V	InvD1-7	J	ARDLGVVPVAKWYFDL	16	100	12	0	0
D2-M	V	InvD1-20	J	ARDLGVVPVAKWYFDL	16	100	12	0	0
D2-M	V	InvD1-7	J	ARDLGVVPVAKWYFDL	16	100	12	0	0
D2-M	V	InvD1-7	J	ARDLGVVPVAKWYFDL	16	100	12	0	0
D2-M	V	InvD1-7	J	ARDLGVVPVAKWYFDL	16	100	12	0	0
D2-M	V	InvD1-7	J	ARDLGVVPVAKWYFDL	16	100	12	0	0
D2-M	V	InvD1-7	J	ARDLGVVPVAKWYFDL	16	100	12	0	0
D2-M	V	InvD1-7	J	ARDLGVVPVAKWYFDL	16	100	12	0	0
D2-M	V	InvD1-7	J	ARDLGVVPVAKWYFDL	16	100	12	0	0
D2-M	V	InvD1-7	J	ARDLGVVPVAKWYFDL	16	100	12	0	0
D2-M	V	InvD1-7	J	ARDLGVVPVAKWYFDL	16	100	12	0	0
D2-M	V	InvD1-7	J	ARDLGVVPVAKWYFDL	16	100	12	0	0
D2-M	V	InvD1-20	J	ARDLGVVPVAKWYFDL	16	100	12	0	0
D2-M	V	InvD1-7	J	ARDLGVVPVAKWYFDL	16	100	12	0	0
D2-M	V	InvD1-7	J	ARDLGVVPVAKWYFDL	16	100	12	0	0
D2-M	V	InvD1-7	J	ARDLGVVPVANWYFDL	16	100	12	0	0
D2-M	V	InvD1-7	J	ARDLGVVPVANWYFDL	16	100	12	0	0
D2-M	V	InvD1-7	J	ARDLGVVPVANWYFDL	16	100	12	0	0
D2-M	V	InvD1-7	J	ARDLGVVPVANWYFDL	16	100	12	0	0
D2-M	V	InvD1-7	J	ARDLGVVPVANWYFDL	16	100	12	0	0
D2-M	V	InvD1-7	J	ARDLGVVPVANWYFDL	16	100	12	0	0
D2-M	V	InvD1-7	J	ARDLGVVPVANWYFDL	16	100	12	0	0
D2-M	V	InvD1-7	J	ARDLGVVPVANWYFDL	16	100	12	0	0
D2-M	V	InvD1-7	J	ARDLGVVPVANWYFDL	16	100	12	0	0
D2-M	V	InvD1-7	J	ARDLGVVPVANWYFDL	16	100	12	0	0
D2-M	V	InvD1-7	J	ARDLGVVPVANWYFDL	16	100	12	0	0
D2-M	V	InvD1-7	J	ARDLGVVPVANWYFDL	16	100	12	0	0
D2-M	V	InvD1-7	J	ARDLGVVPVANWYFDL	16	100	12	0	0
D2-M	V	InvD1-7	J	ARDLGVVPVANWYFDL	16	100	12	0	0
D2-M	V	InvD1-7	J	ARDLGVVPVARWYFDL	16	100	12	0	0
D2-M	V	InvD1-7	J	ARDLGVVPVARWYFDL	16	100	12	0	0
D2-M	V	InvD1-7	J	ARDLGVVPVARWYFDL	16	100	12	0	0
D2-M	V	InvD1-7	J	ARDLGVVPVARWYFDL	16	100	12	0	0
D2-M	V	InvD1-7	J	ARDLGVVPVATLYFDL	16	100	12	0	0
D2-M	V	InvD1-7	J	ARDLGVVPVATWYFDL	16	100	12	0	0
D2-M	V	InvD1-7	J	ARDLGVVPVATWYFDL	16	100	12	0	0
D2-M	V	InvD1-7	J	ARDLGVVPVATWYFDL	16	100	12	0	0
D2-M	V	InvD1-7	J	ARDLLHCSSSSCYFGFSDY	19	100	12	0	0
D2-M	V	InvD1-7	J	ARDLRVVPVAKLYFDL	16	100	12	0	0
D2-M	V	InvD1-7	J	ARDMGYCSSSSCYWHFDF	18	100	12	0	0
D2-M	V	InvD1-7	J	ARDMGYCSSSSCYWHFDF	18	100	12	0	0
D2-M	V	InvD1-7	J	ARDMGYCSSSSCYWHFDF	18	100	12	0	0
D2-M	V	InvD1-7	J	ARDMGYCSSSSCYWHFDF	18	100	12	0	0
D2-M	V	InvD1-7	J	ARDPGDIVVVPVGGFDH	17	100	12	0	0
D2-M	V	InvD4-4	J	ARDPSYCSSTSCYSHYFDY	19	100	13	0	0
D2-M	V	InvD4-4	J	ARDPSYCSTSSCYSHYFDY	19	100	13	0	0
D2-M	V	InvD4-4	J	ARDPSYCSTTSCYSHYFDY	19	100	13	0	0
D2-M	V	InvD1-7	J	ARDQVEGGDCSSSSCWGYFDS	21	100	12	0	0
D2-M	V	InvD1-7	J	ARDRAGDRGIVVVPVARGTYFFDY	24	100	12	0	0
D2-M	V	InvD1-7	J	ARDRAGDRGIVVVPVARGTYFFDY	24	100	12	0	0
D2-M	V	InvD1-7	J	ARDRAGDRGIVVVPVARGTYFFDY	24	100	12	0	0
D2-M	V	InvD4-4	J	ARDRDALFGVVTVVY	15	93.333	15	1	0
D2-M	V	InvD4-4	J	ARDRDSLFGVVTVVY	15	93.333	15	1	0
D2-M	V	InvD4-4	J	ARDRDTLFGVVTVVY	15	93.333	15	1	0
D2-M	V	InvD4-4	J	ARDRDTLFGVVTVVY	15	93.333	15	1	0
D2-M	V	InvD4-4	J	ARDRDTLFGVVTVVY	15	93.333	15	1	0
D2-M	V	InvD4-4	J	ARDRDTLFGVVTVVY	15	93.333	15	1	0
D2-M	V	InvD4-4	J	ARDRDTLFGVVTVVY	15	93.333	15	1	0
D2-M	V	InvD4-4	J	ARDRDTLFGVVTVVY	15	93.333	15	1	0
D2-M	V	InvD4-4	J	ARDRDTLFGVVTVVY	15	93.333	15	1	0
D2-M	V	InvD4-4	J	ARDRDTLFGVVTVVY	15	93.333	15	1	0
D2-M	V	InvD4-4	J	ARDRDTLFGVVTVVY	15	93.333	15	1	0
D2-M	V	InvD4-4	J	ARDRDTLFGVVTVVY	15	93.333	15	1	0
D2-M	V	InvD4-4	J	ARDRDTLFGVVTVVY	15	93.333	15	1	0
D2-M	V	InvD4-4	J	ARDRDTLFGVVTVVY	15	93.333	15	1	0
D2-M	V	InvD4-4	J	ARDRDTLFGVVTVVY	15	93.333	15	1	0
D2-M	V	InvD4-4	J	ARDRDTLFGVVTVVY	15	93.333	15	1	0
D2-M	V	InvD4-4	J	ARDRDTLFGVVTVVY	15	93.333	15	1	0
D2-M	V	InvD4-4	J	ARDRDTLFGVVTVVY	15	93.333	15	1	0
D2-M	V	InvD4-4	J	ARDRDTLFGVVTVVY	15	93.333	15	1	0
D2-M	V	InvD4-4	J	ARDRDTLFGVVTVVY	15	93.333	15	1	0
D2-M	V	InvD4-4	J	ARDRDTLFGVVTVVY	15	93.333	15	1	0
D2-M	V	InvD4-4	J	ARDRDTLFGVVTVVY	15	93.333	15	1	0
D2-M	V	InvD4-4	J	ARDRDTLFGVVTVVY	15	93.333	15	1	0
D2-M	V	InvD4-4	J	ARDRDTLFGVVTVVY	15	93.333	15	1	0
D2-M	V	InvD4-4	J	ARDRDTLFGVVTVVY	15	93.333	15	1	0
D2-M	V	InvD4-4	J	ARDRDTLFGVVTVVY	15	93.333	15	1	0
D2-M	V	InvD4-4	J	ARDRDTLFGVVTVVY	15	93.333	15	1	0
D2-M	V	InvD4-4	J	ARDRDTLFGVVTVVY	15	93.333	15	1	0
D2-M	V	InvD4-4	J	ARDRDTLLGVVTVVY	15	93.333	15	1	0
D2-M	V	InvD4-4	J	ARDRGTLFGVVTVVY	15	93.333	15	1	0
D2-M	V	InvD1-7	J	ARDRLGPGDCSSSSCYHYYGMDV	23	100	12	0	0
D2-M	V	InvD1-7	J	ARDRNIVVVPVTGAMDV	17	100	13	0	0
D2-M	V	InvD4-17	J	ARDRVVTVVGYYYYYYGMDV	20	100	15	0	0
D2-M	V	InvD1-7	J	ARDVGVVPVAELYFDL	16	100	12	0	0
D2-M	V	InvD1-7	J	ARDVGVVPVAKWYLDL	16	100	12	0	0
D2-M	V	InvD1-7	J	ARDVGVVPVAKWYLDL	16	100	12	0	0
D2-M	V	InvD1-7	J	ARDVGVVPVAKWYLDL	16	100	12	0	0
D2-M	V	InvD1-7	J	ARDWRPQGRDSSYTRLGHY	19	100	12	0	0
D2-M	V	InvD1-20	J	ARDWRPQGRDSSYTRLGHY	19	100	12	0	0
D2-M	V	InvD1-7	J	ARDWRPQGRDSSYTRLGHY	19	100	12	0	0
D2-M	V	InvD1-20	J	ARDWRPQGRDSSYTRLGHY	19	100	12	0	0
D2-M	V	InvD1-7	J	ARDYRPRGSSSCYGCGYFDL	20	100	12	0	0
D2-M	V	InvD1-7	J	ARDYRPRGSSSCYGCGYFDL	20	100	12	0	0
D2-M	V	InvD1-7	J	ARDYRPRGSSSCYGCGYFDL	20	100	12	0	0
D2-M	V	InvD1-20	J	ARDYRSSYTVSVRIPYYFDY	20	100	15	0	0
D2-M	V	InvD1-7	J	ARDYRSSYTVSVRIPYYFDY	20	100	13	0	0
D2-M	V	InvD1-20	J	ARDYRSSYTVSVRIPYYFDY	20	100	15	0	0
D2-M	V	InvD1-7	J	ARDYRSSYTVSVRIPYYFDY	20	100	13	0	0
D2-M	V	InvD1-20	J	ARDYRSSYTVSVRIPYYFDY	20	100	15	0	0
D2-M	V	InvD1-7	J	ARDYRSSYTVSVRIPYYFDY	20	100	13	0	0
D2-M	V	InvD1-20	J	ARDYRSSYTVSVRIPYYFDY	20	100	15	0	0
D2-M	V	InvD1-7	J	ARDYRSSYTVSVRIPYYFDY	20	100	13	0	0
D2-M	V	InvD1-20	J	ARDYRSSYTVSVRIPYYFDY	20	100	15	0	0
D2-M	V	InvD1-7	J	ARDYRSSYTVSVRIPYYFDY	20	100	13	0	0
D2-M	V	InvD1-20	J	ARDYRSSYTVSVRIPYYFDY	20	100	15	0	0
D2-M	V	InvD1-7	J	ARDYRSSYTVSVRIPYYFDY	20	100	13	0	0
D2-M	V	InvD1-7	J	AREFRYCSSSSCYFPTH	17	100	12	0	0
D2-M	V	InvD1-7	J	AREGSSSCYD	10	100	12	0	0
D2-M	V	InvD1-7	J	AREGSSSCYV	10	100	12	0	0
D2-M	V	InvD1-7	J	AREGSSSCYV	10	100	12	0	0
D2-M	V	InvD1-7	J	AREGSSSCYV	10	100	12	0	0
D2-M	V	InvD1-7	J	AREGSSSCYV	10	100	12	0	0
D2-M	V	InvD1-7	J	ARELRYCSSSSCFDGAFDL	19	100	12	0	0
D2-M	V	InvD1-7	J	ARELRYRSSSSCFDGAFDL	19	100	12	0	0
D2-M	V	InvD1-20	J	AREPSFQLYSVNYYYYGMDV	20	100	15	0	0
D2-M	V	InvD1-7	J	AREPSFQLYSVNYYYYGMDV	20	93.333	15	1	0
D2-M	V	InvD1-7	J	ARERAGDRGIVVVPVATGTYFFDY	24	100	12	0	0
D2-M	V	InvD1-7	J	ARERCSSSSCHGFDS	15	100	12	0	0
D2-M	V	InvD1-7	J	ARERCSSSSCYGFDA	15	100	12	0	0
D2-M	V	InvD1-7	J	ARERCSSSSCYGFDS	15	100	12	0	0
D2-M	V	InvD1-7	J	ARERCSSSSCYGFDS	15	100	12	0	0
D2-M	V	InvD1-7	J	ARERCSSSSCYGFDS	15	100	12	0	0
D2-M	V	InvD1-7	J	ARERCSSSSCYGFDS	15	100	12	0	0
D2-M	V	InvD1-7	J	ARERCSSSSCYGFDS	15	100	12	0	0
D2-M	V	InvD1-7	J	ARERCSSSSCYGFDS	15	100	12	0	0
D2-M	V	InvD4-17	J	ARERWGGSHRIKYNWFDP	18	100	12	0	0
D2-M	V	InvD1-7	J	ARERYCSSSSCSTYYYYGMDV	21	100	12	0	0
D2-M	V	InvD1-7	J	AREWGCSSSSCYGDKETMDV	20	100	12	0	0
D2-M	V	InvD1-7	J	ARFCSSSSCSGVYGLDV	17	100	12	0	0
D2-M	V	InvD1-7	J	ARGALHADFQLYVIDI	16	100	12	0	0
D2-M	V	InvD1-20	J	ARGALHADFQLYVIDI	16	100	12	0	0
D2-M	V	InvD1-7	J	ARGALHGDFQLYVIDI	16	100	12	0	0
D2-M	V	InvD1-20	J	ARGALHGDFQLYVIDI	16	100	12	0	0
D2-M	V	InvD1-7	J	ARGALHGDFQLYVIDI	16	100	12	0	0
D2-M	V	InvD1-20	J	ARGALHGDFQLYVIDI	16	100	12	0	0
D2-M	V	InvD1-7	J	ARGALHGDFQLYVIDI	16	100	12	0	0
D2-M	V	InvD1-20	J	ARGALHGDFQLYVIDI	16	100	12	0	0
D2-M	V	InvD1-7	J	ARGDVCSSSSCSEGWFDP	18	100	12	0	0
D2-M	V	InvD1-7	J	ARGEFQLYLFDY	12	100	15	0	0
D2-M	V	InvD1-20	J	ARGEFQLYLFDY	12	100	14	0	0
D2-M	V	InvD1-7	J	ARGGDGFCSSSSCQSWLDP	19	100	12	0	0
D2-M	V	InvD1-20	J	ARGGFSFQLHTNPPAGGMDV	20	93.333	15	1	0
D2-M	V	InvD1-7	J	ARGGGYCSSSSCLPY	15	100	12	0	0
D2-M	V	InvD1-7	J	ARGGRFCSSSSCYATPYYYYGMDV	24	100	12	0	0
D2-M	V	InvD1-7	J	ARGGYGDSSAYYYGMDV	17	93.333	15	1	0
D2-M	V	InvD1-20	J	ARGGYGDSSAYYYGMDV	17	92.857	14	1	0
D2-M	V	InvD1-7	J	ARGGYQIDCSSSSCRPYYYYGLDV	24	100	12	0	0
D2-M	V	InvD1-7	J	ARGGYQIDCSSSSCRPYYYYGLDV	24	100	12	0	0
D2-M	V	InvD1-7	J	ARGGYQIDCSSSSCRPYYYYGLDV	24	100	12	0	0
D2-M	V	InvD1-7	J	ARGILYCSSSSCYSWYFDP	19	100	12	0	0
D2-M	V	InvD1-7	J	ARGLGYCSSSSCYGLYYFDY	20	100	12	0	0
D2-M	V	InvD1-7	J	ARGPFCSSSSCYLYYDSGSYEGHDY	25	100	12	0	0
D2-M	V	InvD1-7	J	ARGPFCSSSSCYLYYDSGSYEGRDY	25	100	12	0	0
D2-M	V	InvD1-20	J	ARGPMRTSFQLYNWFDP	17	93.333	15	1	0
D2-M	V	InvD1-7	J	ARGQVSEVVPVPFDK	15	100	12	0	0
D2-M	V	InvD1-7	J	ARGRAGDRGIVVVPVARGTYFFDY	24	100	12	0	0
D2-M	V	InvD1-20	J	ARGRKDCSRSSCYYNFFDP	19	100	12	0	0
D2-M	V	InvD1-7	J	ARGRSSSYSVMFDP	14	100	14	0	0
D2-M	V	InvD1-20	J	ARGRSSSYSVMFDP	14	92.857	14	1	0
D2-M	V	InvD1-7	J	ARGRYCGSSSCYVADWFDP	19	100	12	0	0
D2-M	V	InvD1-7	J	ARGRYCGSSSCYVADWFDP	19	100	12	0	0
D2-M	V	InvD1-7	J	ARGSSSSLGMDV	12	100	12	0	0
D2-M	V	InvD1-7	J	ARGSSSSLGMDV	12	100	12	0	0
D2-M	V	InvD4-17	J	ARGVNVVTVGPGFDP	15	100	13	0	0
D2-M	V	InvD1-20	J	ARGVVPVAGGLYYFDY	16	100	12	0	0
D2-M	V	InvD1-20	J	ARGVVPVAGGLYYFDY	16	100	12	0	0
D2-M	V	InvD1-20	J	ARGVVPVAGGLYYFDY	16	100	12	0	0
D2-M	V	InvD1-20	J	ARGVVPVAGGLYYFDY	16	100	12	0	0
D2-M	V	InvD1-20	J	ARGVVPVAGGLYYFDY	16	100	12	0	0
D2-M	V	InvD1-20	J	ARGVVPVAGGLYYFDY	16	100	12	0	0
D2-M	V	InvD1-20	J	ARGVVPVAGGLYYFDY	16	100	12	0	0
D2-M	V	InvD1-20	J	ARGVVPVAGGLYYFDY	16	100	12	0	0
D2-M	V	InvD1-20	J	ARGVVPVAGGLYYFDY	16	100	12	0	0
D2-M	V	InvD1-20	J	ARGVVPVAGGLYYFDY	16	100	12	0	0
D2-M	V	InvD1-20	J	ARGVVPVAGGLYYFDY	16	100	12	0	0
D2-M	V	InvD1-7	J	ARGYCSSSSCYMGSAYYYYDYGMDV	25	100	12	0	0
D2-M	V	InvD1-7	J	ARHHRDRDFVVVPVAMYYYYYGMDV	25	100	12	0	0
D2-M	V	InvD1-7	J	ARHKHCSSSSCSYAYYGMDV	20	100	12	0	0
D2-M	V	InvD1-7	J	ARHKHCSSSSCSYAYYGMDV	20	100	12	0	0
D2-M	V	InvD1-7	J	ARHKHCSSSSCSYAYYGMDV	20	100	12	0	0
D2-M	V	InvD1-7	J	ARHKHCSSSSCSYAYYGMDV	20	100	12	0	0
D2-M	V	InvD1-7	J	ARHKHCSSSSCSYAYYGMDV	20	100	12	0	0
D2-M	V	InvD1-7	J	ARHKHCSSSSCSYAYYGMDV	20	100	12	0	0
D2-M	V	InvD1-7	J	ARHKHCSSSSCSYAYYGMDV	20	100	12	0	0
D2-M	V	InvD4-17	J	ARHLEGPPILMWECLVVTVHGVDV	24	100	12	0	0
D2-M	V	InvD4-17	J	ARHLRSHRSQRGDNWFDP	18	100	16	0	0
D2-M	V	InvD4-17	J	ARHLRSHRSQRGDNWSDP	18	100	16	0	0
D2-M	V	InvD1-7	J	ARHNVVPVTTYFDY	14	100	13	0	0
D2-M	V	InvD1-7	J	ARHNVVPVTTYFDY	14	100	13	0	0
D2-M	V	InvD1-7	J	ARHQYCSSSCFVPRDYLYFGMDV	23	100	12	0	0
D2-M	V	InvD1-7	J	ARHRGGSSYGEFD	13	92.857	14	1	0
D2-M	V	InvD1-20	J	ARHRGGSSYGEFD	13	92.857	14	1	0
D2-M	V	InvD1-7	J	ARHRGGSSYGEFDS	14	92.857	14	1	0
D2-M	V	InvD1-20	J	ARHRGGSSYGEFDS	14	92.857	14	1	0
D2-M	V	InvD1-7	J	ARHRGGSSYGEFDS	14	92.857	14	1	0
D2-M	V	InvD1-20	J	ARHRGGSSYGEFDS	14	92.857	14	1	0
D2-M	V	InvD1-7	J	ARHRGYCSSSSCSGGLDV	18	100	12	0	0
D2-M	V	InvD1-7	J	ARHRGYCSSSSCSGGLDV	18	100	12	0	0
D2-M	V	InvD1-7	J	ARIPGDCSSSSCSYV	15	100	12	0	0
D2-M	V	InvD4-4	J	ARISYCSSTSCYDG	14	100	13	0	0
D2-M	V	InvD4-17	J	ARIVTVEVVGKGWFDP	16	100	12	0	0
D2-M	V	InvD1-7	J	ARKCRSSSCFDS	12	100	12	0	0
D2-M	V	InvD1-7	J	ARKCRSSSCYDS	12	100	12	0	0
D2-M	V	InvD1-7	J	ARKCRSSSCYDS	12	100	12	0	0
D2-M	V	InvD1-7	J	ARKCRSSSCYDS	12	100	12	0	0
D2-M	V	InvD1-7	J	ARLARDCSSSSCYVDY	16	100	12	0	0
D2-M	V	InvD1-7	J	ARLARDCSSSSCYVDY	16	100	12	0	0
D2-M	V	InvD1-7	J	ARLGEGIVVVPVAPDGYYYYAMDV	24	100	12	0	0
D2-M	V	InvD1-20	J	ARLRCSRRSSCYYFDY	16	100	12	0	0
D2-M	V	InvD1-7	J	ARMARDCSSSSCYVDY	16	100	12	0	0
D2-M	V	InvD1-7	J	ARMARDCSSSSCYVDY	16	100	12	0	0
D2-M	V	InvD1-7	J	ARMGMYYYDSSSSDAFDI	18	92.857	14	1	0
D2-M	V	InvD1-7	J	ARNKGYCSSSSCYQGADAFDI	21	100	12	0	0
D2-M	V	InvD1-7	J	ARPFCSSSSCYDD	13	100	12	0	0
D2-M	V	InvD1-7	J	ARPFCSSSSCYDY	13	100	12	0	0
D2-M	V	InvD1-7	J	ARPFCSSSSCYDY	13	100	12	0	0
D2-M	V	InvD1-7	J	ARPFCSSSSCYDY	13	100	12	0	0
D2-M	V	InvD1-7	J	ARPFCSSSSCYDY	13	100	12	0	0
D2-M	V	InvD1-7	J	ARPFCSSSSCYDY	13	100	12	0	0
D2-M	V	InvD1-7	J	ARPGGYCSSSSCFDY	15	100	12	0	0
D2-M	V	InvD1-7	J	ARPLPGTSSYTHAMDV	16	100	12	0	0
D2-M	V	InvD1-20	J	ARPLPGTSSYTHAMDV	16	100	12	0	0
D2-M	V	InvD1-7	J	ARPLPGTSSYTHAMDV	16	100	12	0	0
D2-M	V	InvD1-20	J	ARPLPGTSSYTHAMDV	16	100	12	0	0
D2-M	V	InvD1-7	J	ARPLPGTSSYTHAMDV	16	100	12	0	0
D2-M	V	InvD1-20	J	ARPLPGTSSYTHAMDV	16	100	12	0	0
D2-M	V	InvD1-7	J	ARPLPGTSSYTHAMDV	16	100	12	0	0
D2-M	V	InvD1-20	J	ARPLPGTSSYTHAMDV	16	100	12	0	0
D2-M	V	InvD1-7	J	ARPLPGTSSYTHAMDV	16	100	12	0	0
D2-M	V	InvD1-20	J	ARPLPGTSSYTHAMDV	16	100	12	0	0
D2-M	V	InvD1-7	J	ARPLPGTSSYTHAMDV	16	100	12	0	0
D2-M	V	InvD1-20	J	ARPLPGTSSYTHAMDV	16	100	12	0	0
D2-M	V	InvD1-7	J	ARPLPGTSSYTHAMDV	16	100	12	0	0
D2-M	V	InvD1-20	J	ARPLPGTSSYTHAMDV	16	100	12	0	0
D2-M	V	InvD1-7	J	ARPLPGTSSYTHAMDV	16	100	12	0	0
D2-M	V	InvD1-20	J	ARPLPGTSSYTHAMDV	16	100	12	0	0
D2-M	V	InvD1-7	J	ARPLPGTSSYTHAMDV	16	100	12	0	0
D2-M	V	InvD1-20	J	ARPLPGTSSYTHAMDV	16	100	12	0	0
D2-M	V	InvD1-7	J	ARPLPGTSSYTHAMDV	16	100	12	0	0
D2-M	V	InvD1-20	J	ARPLPGTSSYTHAMDV	16	100	12	0	0
D2-M	V	InvD1-7	J	ARPLPGTSSYTHAMDV	16	100	12	0	0
D2-M	V	InvD1-20	J	ARPLPGTSSYTHAMDV	16	100	12	0	0
D2-M	V	InvD1-7	J	ARPLPGTSSYTHAMDV	16	100	12	0	0
D2-M	V	InvD1-20	J	ARPLPGTSSYTHAMDV	16	100	12	0	0
D2-M	V	InvD1-7	J	ARPLPGTSSYTHAMDV	16	100	12	0	0
D2-M	V	InvD1-20	J	ARPLPGTSSYTHAMDV	16	100	12	0	0
D2-M	V	InvD1-7	J	ARPLPGTSSYTHAMDV	16	100	12	0	0
D2-M	V	InvD1-20	J	ARPLPGTSSYTHAMDV	16	100	12	0	0
D2-M	V	InvD1-7	J	ARPLPGTSSYTHAMDV	16	100	12	0	0
D2-M	V	InvD1-20	J	ARPLPGTSSYTHAMDV	16	100	12	0	0
D2-M	V	InvD1-7	J	ARPLPGTSSYTHAMDV	16	100	12	0	0
D2-M	V	InvD1-20	J	ARPLPGTSSYTHAMDV	16	100	12	0	0
D2-M	V	InvD1-7	J	ARPLPGTSSYTHAMDV	16	100	12	0	0
D2-M	V	InvD1-20	J	ARPLPGTSSYTHAMDV	16	100	12	0	0
D2-M	V	InvD1-7	J	ARPLPGTSSYTHAMDV	16	100	12	0	0
D2-M	V	InvD1-20	J	ARPLPGTSSYTHAMDV	16	100	12	0	0
D2-M	V	InvD1-7	J	ARPLPGTSSYTHAMDV	16	100	12	0	0
D2-M	V	InvD1-20	J	ARPLPGTSSYTHAMDV	16	100	12	0	0
D2-M	V	InvD1-7	J	ARPLPGTSSYTHAMDV	16	100	12	0	0
D2-M	V	InvD1-20	J	ARPLPGTSSYTHAMDV	16	100	12	0	0
D2-M	V	InvD1-7	J	ARPLPGTSSYTHAMDV	16	100	12	0	0
D2-M	V	InvD1-20	J	ARPLPGTSSYTHAMDV	16	100	12	0	0
D2-M	V	InvD1-7	J	ARPLPGTSSYTHAMDV	16	100	12	0	0
D2-M	V	InvD1-20	J	ARPLPGTSSYTHAMDV	16	100	12	0	0
D2-M	V	InvD1-7	J	ARPLPGTSSYTHAMDV	16	100	12	0	0
D2-M	V	InvD1-20	J	ARPLPGTSSYTHAMDV	16	100	12	0	0
D2-M	V	InvD1-7	J	ARPLPGTSSYTRAMDV	16	100	12	0	0
D2-M	V	InvD1-20	J	ARPLPGTSSYTRAMDV	16	100	12	0	0
D2-M	V	InvD1-7	J	ARPMPGTSSYTHAMDV	16	100	12	0	0
D2-M	V	InvD1-20	J	ARPMPGTSSYTHAMDV	16	100	12	0	0
D2-M	V	InvD4-17	J	ARPQPRSHRSHDGLDY	16	100	16	0	0
D2-M	V	InvD4-17	J	ARPQPRSHRSHDGLDY	16	100	16	0	0
D2-M	V	InvD1-7	J	ARPQRSSSYTYGTDV	15	100	17	0	0
D2-M	V	InvD1-20	J	ARPQRSSSYTYGTDV	15	94.118	17	1	0
D2-M	V	InvD1-7	J	ARPQRSSSYTYGTDV	15	100	17	0	0
D2-M	V	InvD1-20	J	ARPQRSSSYTYGTDV	15	94.118	17	1	0
D2-M	V	InvD1-7	J	ARPRLTSSYTYGMDV	15	93.75	16	1	0
D2-M	V	InvD1-20	J	ARPRLTSSYTYGMDV	15	100	13	0	0
D2-M	V	InvD1-7	J	ARPRRSSSYTYGMDV	15	94.118	17	1	0
D2-M	V	InvD1-7	J	ARPVDCSSSSCSRFDP	16	100	12	0	0
D2-M	V	InvD1-7	J	ARPVECSSSSCNRFDP	16	100	12	0	0
D2-M	V	InvD4-4	J	ARPYCSQSSCPTDYFYYGLDV	21	100	12	0	0
D2-M	V	InvD1-7	J	ARQRGGSSYGDFDN	14	92.857	14	1	0
D2-M	V	InvD1-20	J	ARQRGGSSYGDFDN	14	92.857	14	1	0
D2-M	V	InvD1-7	J	ARQRGGSSYGDFDY	14	92.857	14	1	0
D2-M	V	InvD1-20	J	ARQRGGSSYGDFDY	14	92.857	14	1	0
D2-M	V	InvD1-7	J	ARQRGGSSYGDFDY	14	92.857	14	1	0
D2-M	V	InvD1-20	J	ARQRGGSSYGDFDY	14	92.857	14	1	0
D2-M	V	InvD1-7	J	ARRYCSSSSCYSSGDYYYYGLDV	23	100	12	0	0
D2-M	V	InvD1-7	J	ARRYCSSSSCYSSGDYYYYGLDV	23	100	12	0	0
D2-M	V	InvD1-7	J	ARRYCSSSSCYSSGDYYYYGLDV	23	100	12	0	0
D2-M	V	InvD1-7	J	ARRYCSSSSCYSSGDYYYYGLDV	23	100	12	0	0
D2-M	V	InvD1-7	J	ARSDCSSSSCYSYNNWFDS	19	100	12	0	0
D2-M	V	InvD4-4	J	ARSIMVGLTVVN	12	100	12	0	0
D2-M	V	InvD4-17	J	ARSSHRSEWDYYYYGMDV	18	100	14	0	0
D2-M	V	InvD4-17	J	ARSSHRSEWDYYYYYGMDV	19	100	14	0	0
D2-M	V	InvD4-4	J	ARSYCSSTSCYPYGEYYYYYYGMDV	25	100	12	0	0
D2-M	V	InvD4-4	J	ARSYCSSTTCSEFGY	15	100	12	0	0
D2-M	V	InvD1-20	J	ARSYIVVVPVYGLDV	15	100	12	0	0
D2-M	V	InvD1-20	J	ARSYIVVVPVYGLDV	15	100	12	0	0
D2-M	V	InvD1-7	J	ARTIVVPVGIVRLGDRYFYGMDV	23	100	12	0	0
D2-M	V	InvD4-4	J	ARTSGYCSGASCYAPFYY	18	92.857	14	1	0
D2-M	V	InvD4-17	J	ARTVVTVVPSGGYSNGWFLDP	21	100	14	0	0
D2-M	V	InvD4-17	J	ARVAEGRSHRSLGAFDI	17	100	15	0	0
D2-M	V	InvD1-7	J	ARVEEYCSSSSCTYYYYGMDV	21	100	12	0	0
D2-M	V	InvD1-7	J	ARVEGYCSSSSCPYYYYGMDV	21	100	12	0	0
D2-M	V	InvD4-17	J	ARVGDRSHRSRGPRYFDY	18	100	15	0	0
D2-M	V	InvD4-4	J	ARVPESYCSATKCYGPGGYGMDV	23	100	12	0	0
D2-M	V	InvD1-7	J	ARVPHGYCSSSSCNDEYTYHGMDV	24	100	12	0	0
D2-M	V	InvD1-7	J	ARVSCGSSSCPLDC	14	100	12	0	0
D2-M	V	InvD1-7	J	ARVSCGSSSCPLDC	14	100	12	0	0
D2-M	V	InvD1-7	J	ARVSCGSSSCPLDC	14	100	12	0	0
D2-M	V	InvD1-7	J	ARVSCGSSSCPLDS	14	100	12	0	0
D2-M	V	InvD1-7	J	ARVSCGSSSCPLDS	14	100	12	0	0
D2-M	V	InvD1-7	J	ARVSCGSSSCPLDY	14	100	12	0	0
D2-M	V	InvD1-7	J	ARVSCGSSSCPLDY	14	100	12	0	0
D2-M	V	InvD1-7	J	ARVSCGSSSCPLDY	14	100	12	0	0
D2-M	V	InvD1-7	J	ARVSCGSSSCPLDY	14	100	12	0	0
D2-M	V	InvD1-7	J	ARVSCGSSSCPPDY	14	100	12	0	0
D2-M	V	InvD1-7	J	ARVSCGSSSFPLDY	14	100	12	0	0
D2-M	V	InvD4-4	J	ARVTVVVPAAIPDYYYYYGMDV	22	100	12	0	0
D2-M	V	InvD4-4	J	ARVTVVVPAAMGRYYYYYYGMDV	23	100	12	0	0
D2-M	V	InvD4-17	J	ARVVEGRSHRSLGAFDI	17	100	15	0	0
D2-M	V	InvD4-17	J	ARVVTVAGNWFDP	13	100	13	0	0
D2-M	V	InvD4-17	J	ARVVTVVGNWFDP	13	100	15	0	0
D2-M	V	InvD4-17	J	ARVVTVVGNWFDP	13	100	15	0	0
D2-M	V	InvD4-17	J	ARVVTVVGNWFDP	13	100	15	0	0
D2-M	V	InvD4-17	J	ARVVTVVGNWFDP	13	100	15	0	0
D2-M	V	InvD1-7	J	ARVWDCSSSSCDTYGMDV	18	100	12	0	0
D2-M	V	InvD1-7	J	ARYCSSSSCNDAFDI	15	93.333	15	1	0
D2-M	V	InvD1-7	J	ARYCSSSSCSASGAFDI	17	100	12	0	0
D2-M	V	InvD1-7	J	ARYCSSSSCSASGAFDI	17	100	12	0	0
D2-M	V	InvD1-7	J	ARYCSSSSCSASGAFDI	17	100	12	0	0
D2-M	V	InvD1-7	J	ARYCSSSSCYDPASFRGAHDI	21	100	12	0	0
D2-M	V	InvD1-7	J	ARYGGVPPERSEGFDP	16	92.857	14	1	0
D2-M	V	InvD1-7	J	ASCSSSSCSDYGLDY	15	100	12	0	0
D2-M	V	InvD1-7	J	ASCSSSSCSDYGLDY	15	100	12	0	0
D2-M	V	InvD1-7	J	ASCSSSSCSDYGLDY	15	100	12	0	0
D2-M	V	InvD1-7	J	ASGRFCSSSSCLYGLDV	17	100	12	0	0
D2-M	V	InvD1-7	J	ASPDCSSSSCSNYFYGMDV	19	100	12	0	0
D2-M	V	InvD1-7	J	ASSPADSSSSFRNWFDP	17	100	12	0	0
D2-M	V	InvD4-17	J	ASSRGSHRSVMGYYYYGMDV	20	100	14	0	0
D2-M	V	InvD4-17	J	ASSRGSHRSVMGYYYYGMDV	20	100	14	0	0
D2-M	V	InvD4-17	J	ASSRGSHRSVMGYYYYYGMDV	21	100	14	0	0
D2-M	V	InvD1-7	J	ASTYCSSSSCYWGFDQ	16	100	12	0	0
D2-M	V	InvD4-4	J	ASYCSGGSCYGYYGMDV	17	100	12	0	0
D2-M	V	InvD4-4	J	ASYTVVTVMYYGMDV	15	100	12	0	0
D2-M	V	InvD1-7	J	ATDRVVGHCSSSSCPSDDPDYYGLDV	26	100	12	0	0
D2-M	V	InvD1-7	J	ATGHFYSSSSYNPWAY	16	100	15	0	0
D2-M	V	InvD1-20	J	ATGHFYSSSSYNPWAY	16	93.333	15	1	0
D2-M	V	InvD1-7	J	ATLKVVPVEMAYYYYGMDV	19	100	12	0	0
D2-M	V	InvD4-17	J	ESSHRSLAVDYYYGMDV	17	100	14	0	0
D2-M	V	InvD1-7	J	GAVVPVETHYYHHYGLDV	18	100	12	0	0
D2-M	V	InvD1-7	J	GAVVPVETHYYHHYGLDV	18	100	12	0	0
D2-M	V	InvD1-7	J	GAVVPVETHYYHHYGLDV	18	100	12	0	0
D2-M	V	InvD1-7	J	GAVVPVETHYYHHYGLDV	18	100	12	0	0
D2-M	V	InvD1-7	J	GAVVPVETHYYHHYGLDV	18	100	12	0	0
D2-M	V	InvD1-7	J	GAVVPVETHYYHHYGMDV	18	100	12	0	0
D2-M	V	InvD1-7	J	GRGPRFCSSSSCFSLGENS	19	100	12	0	0
D2-M	V	InvD1-7	J	GRGPRFCSSSSCFSLGENS	19	100	12	0	0
D2-M	V	InvD1-20	J	GSGRSSFLVWDVATFDY	17	100	12	0	0
D2-M	V	InvD4-17	J	RSHRSVAWFDP	11	100	13	0	0
D2-M	V	InvD4-17	J	RSHRSVAWFDP	11	100	13	0	0
D2-M	V	InvD4-17	J	RSHRSVAWFDP	11	100	13	0	0
D2-M	V	InvD4-17	J	RSHRSVAWFDP	11	100	13	0	0
D2-M	V	InvD4-4	J	SHDFWSGTGGMDV	13	100	12	0	0
D2-M	V	InvD4-4	J	SHLDSIYGGFDS	12	100	12	0	0
D2-M	V	InvD4-4	J	SHSDYPYYYYGMDF	14	100	12	0	0
D2-M	V	InvD4-4	J	SHSDYPYYYYGMDF	14	100	12	0	0
D2-M	V	InvD4-4	J	SHSDYSYYYYGMDF	14	100	12	0	0
D2-M	V	InvD1-7	J	SKGRLYYYDSGSSSDAFHF	19	92.857	14	1	0
D2-M	V	InvD4-4	J	SQNPRGSSWGLPYDS	15	100	12	0	0
D2-M	V	InvD4-4	J	SQVTATGDVDY	11	100	12	0	0
D2-M	V	InvD4-4	J	SQVTTTGDVDY	11	100	12	0	0
D2-M	V	InvD1-7	J	SRGGYQIDCSSSSCRPYYYYGLDV	24	100	12	0	0
D2-M	V	InvD1-7	J	TKDRLYYYDSGSSSDAFHI	19	92.857	14	1	0
D2-M	V	InvD1-7	J	TKDRRGGSSSSWDP	14	100	12	0	0
D2-M	V	InvD1-7	J	TKDRRGGSSSSWDY	14	100	12	0	0
D2-M	V	InvD1-7	J	TKDRRGGSSSSWDY	14	100	12	0	0
D2-M	V	InvD1-7	J	TKGRLYYYDSGSSSDAFHI	19	92.857	14	1	0
D2-M	V	InvD1-7	J	TKGRLYYYDSGSSSDAFHI	19	92.857	14	1	0
D2-M	V	InvD1-7	J	TKGRLYYYDSGSSSDAFHI	19	92.857	14	1	0
D2-M	V	InvD1-7	J	TKGRLYYYDSGSSSDAFHI	19	92.857	14	1	0
D2-M	V	InvD1-7	J	TKGRLYYYDSGSSSDAFHI	19	92.857	14	1	0
D2-M	V	InvD1-7	J	TKGRLYYYDSGSSSDAFHI	19	92.857	14	1	0
D2-M	V	InvD1-7	J	TKGRLYYYDSGSSSDAFHI	19	92.857	14	1	0
D2-M	V	InvD1-7	J	TKGRLYYYDSGSSSDAFHI	19	92.857	14	1	0
D2-M	V	InvD1-7	J	TKGRLYYYDSGSSSDAFHI	19	92.857	14	1	0
D2-M	V	InvD1-7	J	TKGRLYYYDSGSSSDAFHI	19	92.857	14	1	0
D2-M	V	InvD1-7	J	TKGRLYYYDSGSSSDAFHI	19	92.857	14	1	0
D2-M	V	InvD1-7	J	TKGRLYYYDSGSSSDAFHI	19	92.857	14	1	0
D2-M	V	InvD1-7	J	TKGRLYYYDSGSSSDAFHI	19	92.857	14	1	0
D2-M	V	InvD1-7	J	TKGRLYYYDSGSSSDAFHI	19	92.857	14	1	0
D2-M	V	InvD1-7	J	TKGRLYYYDSGSSSDAFHI	19	92.857	14	1	0
D2-M	V	InvD1-7	J	TKGRLYYYDSGSSSDAFHV	19	92.857	14	1	0
D2-M	V	InvD1-7	J	TKNRLYYYDSGSSSDAFHI	19	92.857	14	1	0
D2-M	V	InvD1-7	J	TKNRLYYYDSGSSSDAFHI	19	92.857	14	1	0
D2-M	V	InvD1-7	J	TKNRLYYYDSGSSSDAFHI	19	92.857	14	1	0
D2-M	V	InvD1-7	J	TKNRLYYYDSGSSSDAFHI	19	92.857	14	1	0
D2-M	V	InvD1-7	J	TKPNKYCSSSSCYPYSYYYYSMDV	24	100	12	0	0
D2-M	V	InvD1-7	J	TRDRYEGFLGSDGFVVVPVGMHTGLDWFDP	30	100	12	0	0
D2-M	V	InvD4-4	J	TRISYCSSTSCYDG	14	100	13	0	0
D2-M	V	InvD1-7	J	TRSSYTNSWYGPGQ	14	93.333	15	1	0
D2-M	V	InvD1-20	J	TRSSYTNSWYGPGQ	14	100	12	0	0
D2-M	V	InvD1-7	J	TRSSYTSSWYGPGQ	14	93.333	15	1	0
D2-M	V	InvD1-20	J	TRSSYTSSWYGPGQ	14	100	12	0	0
D2-M	V	InvD4-4	J	TRSYCSGSVCYYLFDP	16	100	12	0	0
D2-M	V	InvD4-4	J	TRSYCSGSVCYYLFDP	16	100	12	0	0
D2-M	V	InvD4-4	J	TRSYCSGSVCYYLFDP	16	100	12	0	0
D2-M	V	InvD4-4	J	TRSYCSGSVCYYLFDP	16	100	12	0	0
D2-M	V	InvD1-7	J	TRYCSSSSCSGVGIRDAFDM	20	100	12	0	0
D2-M	V	InvD1-7	J	TRYCSSSSCSGVGIRDAFDM	20	100	12	0	0
D2-M	V	InvD1-7	J	TTDLVVPVVGYGDYLGSTYQTIGKNDY	27	100	12	0	0
D2-M	V	InvD1-7	J	TTGPITIFGVVVVPVDY	17	100	12	0	0
D2-M	V	InvD1-7	J	TTRKYCSSSSCYGGGFDP	18	100	12	0	0
D2-M	V	InvD1-7	J	VRDSQYCSSSSCRWWFDP	18	100	12	0	0
D2-M	V	InvD1-7	J	VRGGVVVVPVYGMDV	15	100	12	0	0
D2-M	V	InvD1-7	J	VRHEKPYCSSSSCYGGHLDL	20	100	12	0	0
D2-M	V	InvD1-20	J	VRHRSSYHWFDP	12	100	13	0	0
D2-M	V	InvD1-7	J	VRLSGCSSSSCRTGTGAWFDP	21	100	12	0	0
D2-M	V	InvD1-7	J	VRLSGCSSSSCRTGTGAWFDP	21	100	12	0	0
D2-M	V	InvD1-7	J	VRTLGYCSSSSCWPGGYYGMDV	22	100	12	0	0
D2-M	V	InvD1-20	J	VVPVRAYYFDY	11	100	12	0	0
D2-N	V	InvD1-7	J	AARSSSYISFDI	12	100	15	0	0
D2-N	V	InvD1-20	J	AARSSSYISFDI	12	93.333	15	1	0
D2-N	V	InvD4-17	J	AAVVTVPYGMDV	12	100	12	0	0
D2-N	V	InvD1-7	J	AGGSSYPGWFDP	12	92.857	14	1	0
D2-N	V	InvD1-20	J	AGGSSYPGWFDP	12	92.857	14	1	0
D2-N	V	InvD4-17	J	AGSHRSGGDYYFDY	14	100	13	0	0
D2-N	V	InvD4-17	J	AGSSHRSQTKPVP	13	100	16	0	0
D2-N	V	InvD4-17	J	AHRAVVTVQGIGWFDP	16	100	12	0	0
D2-N	V	InvD4-17	J	AHSLYPSVGVTVVGFDY	17	100	12	0	0
D2-N	V	InvD4-17	J	AHSRHRSPTLPDY	13	93.333	15	1	0
D2-N	V	InvD4-17	J	AHVRTKGGVVTVVNWFDP	18	100	16	0	0
D2-N	V	InvD1-7	J	AKAHCSSSSCYPIYYYYYGMDV	22	100	12	0	0
D2-N	V	InvD4-17	J	AKAVTVVFDYYGMDV	15	100	12	0	0
D2-N	V	InvD4-17	J	AKAVTVVFDYYGMDV	15	100	12	0	0
D2-N	V	InvD4-17	J	AKAVVTVAAVPDV	13	100	13	0	0
D2-N	V	InvD1-20	J	AKDASFQFGYFDY	13	100	12	0	0
D2-N	V	InvD4-17	J	AKDEASVTVVGSIVATKGKYYFDY	24	100	13	0	0
D2-N	V	InvD4-17	J	AKDEVTVVYYYYGMDV	16	100	12	0	0
D2-N	V	InvD4-17	J	AKDFNVVTVEDVGY	14	100	13	0	0
D2-N	V	InvD1-20	J	AKDGRSSYSGYYYYGMDV	18	100	13	0	0
D2-N	V	InvD1-7	J	AKDGRSSYSGYYYYGMDV	18	100	12	0	0
D2-N	V	InvD1-20	J	AKDHEGDVVPVIPGY	15	100	17	0	0
D2-N	V	InvD1-7	J	AKDHEGDVVPVIPGY	15	94.118	17	1	0
D2-N	V	InvD4-17	J	AKDHVVTVVAWYFDL	15	100	14	0	0
D2-N	V	InvD1-7	J	AKDISSSYTGPPLN	14	100	14	0	0
D2-N	V	InvD1-20	J	AKDISSSYTGPPLN	14	100	13	0	0
D2-N	V	InvD1-7	J	AKDKIPVRHSSYTH	14	100	12	0	0
D2-N	V	InvD1-20	J	AKDKIPVRHSSYTH	14	100	12	0	0
D2-N	V	InvD1-20	J	AKDPFRRSSYTPYYFDY	17	100	16	0	0
D2-N	V	InvD1-7	J	AKDPFRRSSYTPYYFDY	17	93.75	16	1	0
D2-N	V	InvD4-17	J	AKDPIVTVVILGWFDP	16	100	15	0	0
D2-N	V	InvD4-17	J	AKDPRVVLVTVVIKGAWFDP	20	100	15	0	0
D2-N	V	InvD4-17	J	AKDPSHRSLPNWFDP	15	100	13	0	0
D2-N	V	InvD4-17	J	AKDQKRSHRIPDY	13	93.333	15	1	0
D2-N	V	InvD4-17	J	AKDRRVVTVGGFDY	14	100	13	0	0
D2-N	V	InvD1-7	J	AKDRSSSYTWGEFWFDP	17	100	17	0	0
D2-N	V	InvD1-20	J	AKDRSSSYTWGEFWFDP	17	94.118	17	1	0
D2-N	V	InvD4-17	J	AKDRSVVTVEGYYFDY	16	100	13	0	0
D2-N	V	InvD4-17	J	AKDRTIVVTVGAGMDV	16	100	13	0	0
D2-N	V	InvD4-17	J	AKDRVYGHRSHSGMDV	16	100	13	0	0
D2-N	V	InvD1-7	J	AKDRWGSSYTGVWDY	15	100	13	0	0
D2-N	V	InvD1-20	J	AKDRWGSSYTGVWDY	15	100	13	0	0
D2-N	V	InvD1-7	J	AKDSLAWWNYFQLYDP	16	93.333	15	1	0
D2-N	V	InvD1-20	J	AKDSLAWWNYFQLYDP	16	100	12	0	0
D2-N	V	InvD4-4	J	AKDVVTVRCWFDP	13	100	12	0	0
D2-N	V	InvD4-17	J	AKDYKVVTVVGWFDP	15	100	15	0	0
D2-N	V	InvD4-17	J	AKEARSHRNLNTAMAYYFDY	20	100	12	0	0
D2-N	V	InvD1-7	J	AKEGIGGSSYTIGY	14	100	14	0	0
D2-N	V	InvD1-20	J	AKEGIGGSSYTIGY	14	100	14	0	0
D2-N	V	InvD1-20	J	AKEGYRRSSYTSWYFDL	17	100	16	0	0
D2-N	V	InvD1-7	J	AKEGYRRSSYTSWYFDL	17	93.75	16	1	0
D2-N	V	InvD1-7	J	AKEKVVPVTGKYYFDY	16	100	13	0	0
D2-N	V	InvD4-17	J	AKGGSSHRSHTHYWFDP	17	100	16	0	0
D2-N	V	InvD4-17	J	AKGGVVTVVDWFDP	14	100	14	0	0
D2-N	V	InvD1-7	J	AKGPRLCSSSSCYGQFDP	18	100	12	0	0
D2-N	V	InvD4-17	J	AKGPTGHRSLDY	12	100	12	0	0
D2-N	V	InvD1-20	J	AKGRRSSYSDY	11	100	15	0	0
D2-N	V	InvD1-7	J	AKGRRSSYSDY	11	93.333	15	1	0
D2-N	V	InvD1-20	J	AKGRRSSYSDY	11	100	15	0	0
D2-N	V	InvD1-7	J	AKGRRSSYSDY	11	93.333	15	1	0
D2-N	V	InvD4-17	J	AKGSHRNYYYGMDV	14	100	12	0	0
D2-N	V	InvD4-17	J	AKGSSHRSRNYFDY	14	100	15	0	0
D2-N	V	InvD4-17	J	AKHVVTVVSGADY	13	100	14	0	0
D2-N	V	InvD1-7	J	AKPGEYSSSYSLLNYFDY	18	93.75	16	1	0
D2-N	V	InvD1-20	J	AKPGEYSSSYSLLNYFDY	18	92.857	14	1	0
D2-N	V	InvD1-7	J	AKPGRGSSYTVGYYYGMDV	19	100	13	0	0
D2-N	V	InvD1-20	J	AKPGRGSSYTVGYYYGMDV	19	100	13	0	0
D2-N	V	InvD4-17	J	AKSATIVTVGYFDL	14	100	12	0	0
D2-N	V	InvD4-17	J	AKSIVTVGFSGQVLHFDY	18	100	12	0	0
D2-N	V	InvD1-20	J	AKSNRRSSYDLAFFDY	16	100	14	0	0
D2-N	V	InvD1-7	J	AKSNRRSSYDLAFFDY	16	92.857	14	1	0
D2-N	V	InvD4-17	J	AKSQTELLVTVVIDLSFWADY	21	100	15	0	0
D2-N	V	InvD4-4	J	AKSSSYCSSIGCPPDY	16	100	12	0	0
D2-N	V	InvD4-4	J	AKSYCSSTSCYYYYYYGMDV	20	100	12	0	0
D2-N	V	InvD1-7	J	AKTPRRFQLYGSGYYYGMDV	20	100	13	0	0
D2-N	V	InvD1-20	J	AKTPRRFQLYGSGYYYGMDV	20	100	13	0	0
D2-N	V	InvD4-17	J	AKVRCSHRSHCWGHFDY	17	100	16	0	0
D2-N	V	InvD4-17	J	AKVRSHRSLLGYFDY	15	100	15	0	0
D2-N	V	InvD4-4	J	AKVTVVVPAAMFDY	14	100	12	0	0
D2-N	V	InvD4-4	J	AKVTVVVPAARFDY	14	100	12	0	0
D2-N	V	InvD4-4	J	AKVTVVVPAIFGHGMDV	17	100	12	0	0
D2-N	V	InvD1-7	J	AKVVGPTVPVIPIYYYYGMDV	21	100	14	0	0
D2-N	V	InvD1-20	J	AKVVGPTVPVIPIYYYYGMDV	21	100	14	0	0
D2-N	V	InvD1-7	J	AMGRSSSYTSKRYYYYYGMDV	21	100	16	0	0
D2-N	V	InvD1-20	J	AMGRSSSYTSKRYYYYYGMDV	21	93.75	16	1	0
D2-N	V	InvD4-17	J	ANPRGSHRRSVLSYYYYGMDV	21	100	13	0	0
D2-N	V	InvD4-17	J	AQDNRSHRSQGYYYGMDV	18	100	16	0	0
D2-N	V	InvD1-20	J	ARAEIPSFQLYVPFAYYYYYGMDV	24	100	16	0	0
D2-N	V	InvD1-7	J	ARAEIPSFQLYVPFAYYYYYGMDV	24	93.75	16	1	0
D2-N	V	InvD1-20	J	ARAEIPSFQLYVPFAYYYYYYGMDV	25	100	16	0	0
D2-N	V	InvD1-7	J	ARAEIPSFQLYVPFAYYYYYYGMDV	25	93.75	16	1	0
D2-N	V	InvD1-20	J	ARAGGASFQLYFDY	14	100	16	0	0
D2-N	V	InvD1-7	J	ARAGGASFQLYFDY	14	93.75	16	1	0
D2-N	V	InvD1-7	J	ARAGYCSSSSCSDLDY	16	100	12	0	0
D2-N	V	InvD4-17	J	ARAHVVTVVSYYYYGMDV	18	100	16	0	0
D2-N	V	InvD4-17	J	ARAPTSNVVTVVPDY	15	100	15	0	0
D2-N	V	InvD4-17	J	ARARSHRSATWWFDP	15	100	13	0	0
D2-N	V	InvD4-17	J	ARAVRSHRNWFDP	13	100	12	0	0
D2-N	V	InvD1-7	J	ARAWGNEVPVISYGMDV	17	100	12	0	0
D2-N	V	InvD1-7	J	ARCQSSSSYHFDY	13	100	13	0	0
D2-N	V	InvD4-17	J	ARDAEGVRVVTVAGFDP	17	100	13	0	0
D2-N	V	InvD1-7	J	ARDARVYSSSYKGGRFDP	18	100	14	0	0
D2-N	V	InvD1-20	J	ARDARVYSSSYKGGRFDP	18	100	12	0	0
D2-N	V	InvD1-7	J	ARDDTFSSYTGRGAFDI	17	100	13	0	0
D2-N	V	InvD1-20	J	ARDDTFSSYTGRGAFDI	17	100	13	0	0
D2-N	V	InvD4-17	J	ARDEGVTVVLDYYYYGMDV	19	100	12	0	0
D2-N	V	InvD1-7	J	ARDFSSSYSNWVDP	14	100	12	0	0
D2-N	V	InvD1-7	J	ARDFSSYTTYYDILTGYYPLGYFDL	25	100	12	0	0
D2-N	V	InvD1-20	J	ARDFSSYTTYYDILTGYYPLGYFDL	25	100	12	0	0
D2-N	V	InvD1-7	J	ARDGFQLYLTSAFDI	15	100	14	0	0
D2-N	V	InvD1-20	J	ARDGFQLYLTSAFDI	15	100	14	0	0
D2-N	V	InvD4-17	J	ARDGGHRSRGSLKYYFDY	18	100	12	0	0
D2-N	V	InvD4-17	J	ARDGRSHRSRSGNYFDY	17	100	15	0	0
D2-N	V	InvD4-17	J	ARDIEVVTVVAGYGMDV	17	100	15	0	0
D2-N	V	InvD4-17	J	ARDKVVTVVGSFDY	14	100	15	0	0
D2-N	V	InvD1-20	J	ARDLDRRSSYSGGYYYYGMDV	21	100	15	0	0
D2-N	V	InvD1-7	J	ARDLDRRSSYSGGYYYYGMDV	21	93.333	15	1	0
D2-N	V	InvD4-17	J	ARDLESHRSHPGWFDP	16	100	14	0	0
D2-N	V	InvD1-7	J	ARDLFGAGSSSYQRQNWFDP	20	100	12	0	0
D2-N	V	InvD4-17	J	ARDLGHRSPVGYYYGMDV	18	100	12	0	0
D2-N	V	InvD1-7	J	ARDLGSSYTFRGSNWFDP	18	100	13	0	0
D2-N	V	InvD1-20	J	ARDLGSSYTFRGSNWFDP	18	100	13	0	0
D2-N	V	InvD4-4	J	ARDLRQVTVVDWFDP	15	100	12	0	0
D2-N	V	InvD1-7	J	ARDLRSSSYTHYYYYGMDV	19	100	16	0	0
D2-N	V	InvD1-20	J	ARDLRSSSYTHYYYYGMDV	19	93.75	16	1	0
D2-N	V	InvD4-17	J	ARDLSRVGVTVVIFYGMDV	19	100	12	0	0
D2-N	V	InvD4-4	J	ARDLTVVMEGWFDP	14	100	12	0	0
D2-N	V	InvD4-17	J	ARDLVTVVPAAMSRYYYYGMDV	22	100	13	0	0
D2-N	V	InvD4-17	J	ARDNVVTVVMEGMDV	15	100	16	0	0
D2-N	V	InvD4-17	J	ARDNVVTVVMEGMDV	15	100	16	0	0
D2-N	V	InvD1-7	J	ARDPDSSSYSYYYGMDV	17	100	14	0	0
D2-N	V	InvD1-20	J	ARDPDSSSYSYYYGMDV	17	100	12	0	0
D2-N	V	InvD1-7	J	ARDPGLVPVILYWFDP	16	100	15	0	0
D2-N	V	InvD1-20	J	ARDPGLVPVILYWFDP	16	100	13	0	0
D2-N	V	InvD4-17	J	ARDPGTGHRSHEEDWFDP	18	100	13	0	0
D2-N	V	InvD4-17	J	ARDPQTFSHRRPPLSYGMDV	20	100	12	0	0
D2-N	V	InvD4-17	J	ARDPRGHRSHWGGFDY	16	100	13	0	0
D2-N	V	InvD1-7	J	ARDPSRSSSYYYYGMDV	17	100	13	0	0
D2-N	V	InvD4-17	J	ARDPTTVVTVVINYYYYGMDV	21	93.75	16	1	0
D2-N	V	InvD4-17	J	ARDPVPSSHRSQCD	14	100	15	0	0
D2-N	V	InvD4-17	J	ARDPVSHRSDY	11	100	13	0	0
D2-N	V	InvD1-20	J	ARDQQVRRSSYTPFDY	16	100	17	0	0
D2-N	V	InvD1-7	J	ARDQQVRRSSYTPFDY	16	94.118	17	1	0
D2-N	V	InvD1-7	J	ARDQSSSSYHGYYYYGMDV	19	100	14	0	0
D2-N	V	InvD1-20	J	ARDQSSSSYHGYYYYGMDV	19	92.857	14	1	0
D2-N	V	InvD1-7	J	ARDQSSSSYHGYYYYYGMDV	20	100	14	0	0
D2-N	V	InvD1-20	J	ARDQSSSSYHGYYYYYGMDV	20	92.857	14	1	0
D2-N	V	InvD4-17	J	ARDRGHRSHYYYYGMDV	17	93.75	16	1	0
D2-N	V	InvD4-17	J	ARDRGHRSLDYYYYGMDV	18	100	12	0	0
D2-N	V	InvD4-4	J	ARDRGYCSSTSCYRGFWEG	19	92.857	14	1	0
D2-N	V	InvD1-20	J	ARDRLGSFQLYPKFDY	16	93.75	16	1	0
D2-N	V	InvD1-7	J	ARDRLGSFQLYPKFDY	16	100	13	0	0
D2-N	V	InvD1-7	J	ARDRPRSSSYTVYYYYGMDV	20	100	17	0	0
D2-N	V	InvD1-20	J	ARDRPRSSSYTVYYYYGMDV	20	94.118	17	1	0
D2-N	V	InvD4-17	J	ARDRRPVVTVSYGMDV	16	100	12	0	0
D2-N	V	InvD1-20	J	ARDRSSYTAMGRVPHYYYGMDV	22	100	15	0	0
D2-N	V	InvD1-7	J	ARDRSSYTAMGRVPHYYYGMDV	22	100	13	0	0
D2-N	V	InvD4-17	J	ARDRSTYCSSTSCYAAFRSHRRANWFDP	28	100	13	0	0
D2-N	V	InvD4-17	J	ARDRSVVTVTGWFDP	15	100	12	0	0
D2-N	V	InvD4-17	J	ARDRVTVVPRGRYYYYGMDV	20	100	12	0	0
D2-N	V	InvD4-17	J	ARDRVTVVRHYYYGMDV	17	100	12	0	0
D2-N	V	InvD4-17	J	ARDSHRSQNAGDY	13	100	15	0	0
D2-N	V	InvD1-7	J	ARDSNNYYDSSSSFDY	16	100	12	0	0
D2-N	V	InvD4-4	J	ARDSYCSGGSCYDVAWVNWFDP	22	100	13	0	0
D2-N	V	InvD4-4	J	ARDSYCSGGSCYLNYGMDV	19	100	13	0	0
D2-N	V	InvD4-4	J	ARDSYCSSTSCPEFDY	16	100	13	0	0
D2-N	V	InvD1-7	J	ARDVEDGLLSSSYTWYYGMDV	21	100	14	0	0
D2-N	V	InvD1-20	J	ARDVEDGLLSSSYTWYYGMDV	21	100	13	0	0
D2-N	V	InvD4-17	J	ARDVKHFTVVIFYYYGMDV	19	100	12	0	0
D2-N	V	InvD4-17	J	ARDVRSHRSQGDY	13	100	16	0	0
D2-N	V	InvD1-7	J	ARDWPPPFQLYMSYYYGMDV	20	100	12	0	0
D2-N	V	InvD1-20	J	ARDWPPPFQLYMSYYYGMDV	20	100	12	0	0
D2-N	V	InvD4-17	J	ARDYSHRRPYYFDY	14	100	12	0	0
D2-N	V	InvD1-20	J	AREESFQLYGHVDY	14	100	15	0	0
D2-N	V	InvD1-7	J	AREESFQLYGHVDY	14	93.333	15	1	0
D2-N	V	InvD4-17	J	AREFTWAPVVTVVGNYYYYGMDV	23	100	14	0	0
D2-N	V	InvD1-7	J	AREGDGSSSYDYYYYYGMDV	20	100	13	0	0
D2-N	V	InvD4-17	J	AREGHRSRWFDP	12	100	12	0	0
D2-N	V	InvD4-17	J	AREGRSHRSNWFDP	14	100	13	0	0
D2-N	V	InvD4-4	J	AREGTVLGRSYCSRCGMDV	19	100	15	0	0
D2-N	V	InvD4-17	J	AREIRIYVVTVVRWFDP	17	100	15	0	0
D2-N	V	InvD1-7	J	ARELYVVPVAQPEIYYYYGMDV	22	100	12	0	0
D2-N	V	InvD4-17	J	AREPGPRVVTVDSP	14	100	13	0	0
D2-N	V	InvD4-17	J	ARESELGSHRRRFDP	15	100	13	0	0
D2-N	V	InvD4-17	J	AREVALVTVVGDWFDP	16	100	14	0	0
D2-N	V	InvD1-20	J	AREVEAFQLSQGSNY	15	93.333	15	1	0
D2-N	V	InvD1-7	J	AREVEAFQLSQGSNY	15	92.857	14	1	0
D2-N	V	InvD4-4	J	AREVGGVTVVFSDY	14	100	12	0	0
D2-N	V	InvD4-17	J	AREVLTVVRNSWFDP	15	100	12	0	0
D2-N	V	InvD4-17	J	AREVVTVGQGIYYYYGMDV	19	100	13	0	0
D2-N	V	InvD4-17	J	AREYGHRSHENWFDP	15	100	13	0	0
D2-N	V	InvD1-20	J	ARFLGVPVILYYYGMDV	17	100	14	0	0
D2-N	V	InvD1-7	J	ARFLGVPVILYYYGMDV	17	100	13	0	0
D2-N	V	InvD1-7	J	ARGAGFQLYGEHYYYYYGMDV	21	100	13	0	0
D2-N	V	InvD1-20	J	ARGAGFQLYGEHYYYYYGMDV	21	100	13	0	0
D2-N	V	InvD1-7	J	ARGAGFQLYGEHYYYYYGMDV	21	100	13	0	0
D2-N	V	InvD1-20	J	ARGAGFQLYGEHYYYYYGMDV	21	100	13	0	0
D2-N	V	InvD4-17	J	ARGAVVTVVPYYYYGMDV	18	100	15	0	0
D2-N	V	InvD4-17	J	ARGENGHRSRYYYYYGMDV	19	100	12	0	0
D2-N	V	InvD4-17	J	ARGFGLVTVVPHLYFDY	17	100	13	0	0
D2-N	V	InvD1-20	J	ARGGGSFQLSRPYYYGMDV	19	94.118	17	1	0
D2-N	V	InvD4-17	J	ARGGRSHRSHWFDP	14	100	16	0	0
D2-N	V	InvD1-20	J	ARGGRSSYTRFDY	13	100	14	0	0
D2-N	V	InvD1-7	J	ARGGRSSYTRFDY	13	100	13	0	0
D2-N	V	InvD1-7	J	ARGGSSSYTGDWFDP	15	100	16	0	0
D2-N	V	InvD1-20	J	ARGGSSSYTGDWFDP	15	93.75	16	1	0
D2-N	V	InvD1-20	J	ARGGVVPVILAHYYYYGMDV	20	100	16	0	0
D2-N	V	InvD1-7	J	ARGGVVPVILAHYYYYGMDV	20	93.75	16	1	0
D2-N	V	InvD4-4	J	ARGGYCSSTSCQLRFLEWLPIDY	23	92.857	14	1	0
D2-N	V	InvD4-17	J	ARGIGHRSPWFDP	13	100	12	0	0
D2-N	V	InvD4-17	J	ARGLDRRSHRSRLGGWFDP	19	100	15	0	0
D2-N	V	InvD4-17	J	ARGLRRSHRSINYYYGMDV	19	100	14	0	0
D2-N	V	InvD4-17	J	ARGLVTVVPLVFNSNRRHNWFDP	23	100	14	0	0
D2-N	V	InvD4-17	J	ARGMDLVTVVPWGGMDV	17	100	14	0	0
D2-N	V	InvD4-4	J	ARGPPVVTVVAPPLDNWFDP	20	100	15	0	0
D2-N	V	InvD4-17	J	ARGPRSHRTYYFDY	14	100	12	0	0
D2-N	V	InvD4-4	J	ARGPVVTVSYWFDP	14	100	12	0	0
D2-N	V	InvD4-4	J	ARGPVVTVSYWFDP	14	100	12	0	0
D2-N	V	InvD4-4	J	ARGPVVTVSYWFDP	14	100	12	0	0
D2-N	V	InvD1-7	J	ARGRSSSSPYYYYGMDV	17	100	12	0	0
D2-N	V	InvD4-17	J	ARGRVTVVGSYWYFDL	16	100	12	0	0
D2-N	V	InvD4-17	J	ARGSAIRSHRTSGWFDP	17	100	12	0	0
D2-N	V	InvD4-17	J	ARGSHRSGFDP	11	100	14	0	0
D2-N	V	InvD4-17	J	ARGSHRSNFGA	11	100	14	0	0
D2-N	V	InvD1-7	J	ARGSSSYTFYYYGMDV	16	100	17	0	0
D2-N	V	InvD1-20	J	ARGSSSYTFYYYGMDV	16	94.118	17	1	0
D2-N	V	InvD4-4	J	ARGSVTVVPRSPYYYYYGMDV	21	100	13	0	0
D2-N	V	InvD1-7	J	ARGVVPVIPITIILQRDYYYYYGMDV	26	100	17	0	0
D2-N	V	InvD1-20	J	ARGVVPVIPITIILQRDYYYYYGMDV	26	94.118	17	1	0
D2-N	V	InvD4-17	J	ARGVVTVAEGAWFDP	15	100	13	0	0
D2-N	V	InvD4-17	J	ARGVVTVEEGYYYYYGMDV	19	100	13	0	0
D2-N	V	InvD4-17	J	ARGVVTVSRFDP	12	100	12	0	0
D2-N	V	InvD4-17	J	ARGWDVVTVVGVSWYGMDV	19	100	15	0	0
D2-N	V	InvD4-17	J	ARHEISHRSRSGSNWFDP	18	100	12	0	0
D2-N	V	InvD1-20	J	ARHFGPLQLYRYYYYGMDV	19	93.333	15	1	0
D2-N	V	InvD1-7	J	ARHFGPLQLYRYYYYGMDV	19	100	12	0	0
D2-N	V	InvD4-17	J	ARHGHRSRFGSFDY	14	100	12	0	0
D2-N	V	InvD4-17	J	ARHGPIVTVVMGGVDNWFDP	20	100	15	0	0
D2-N	V	InvD1-20	J	ARHGSFQLYSELDY	14	100	16	0	0
D2-N	V	InvD1-7	J	ARHGSFQLYSELDY	14	93.75	16	1	0
D2-N	V	InvD4-17	J	ARHMGTVTVVEGGPDY	16	100	12	0	0
D2-N	V	InvD4-17	J	ARHRGSHRTPPTPYWYFDL	19	100	12	0	0
D2-N	V	InvD4-17	J	ARHSHRRERYNWFDP	15	100	12	0	0
D2-N	V	InvD4-4	J	ARHSYCSAGGCYHPYNWFDP	20	100	13	0	0
D2-N	V	InvD1-20	J	ARHTGGSFQLDYYYYGMDV	19	100	12	0	0
D2-N	V	InvD1-7	J	ARHVPVPVGSSYTLGWFDP	19	100	14	0	0
D2-N	V	InvD1-20	J	ARHVPVPVGSSYTLGWFDP	19	100	14	0	0
D2-N	V	InvD4-17	J	ARIDVVVVTVVGLDY	15	100	15	0	0
D2-N	V	InvD4-17	J	ARIGRVVTVEPYWYFDL	17	100	13	0	0
D2-N	V	InvD4-17	J	ARILVHPWGHRSQYYYYYGMDV	22	100	13	0	0
D2-N	V	InvD4-17	J	ARIRGVLSHRSQGGWFDP	18	100	14	0	0
D2-N	V	InvD4-17	J	ARISSHRSLGF	11	100	15	0	0
D2-N	V	InvD1-7	J	ARKGSSSYNREFDY	14	100	15	0	0
D2-N	V	InvD1-20	J	ARKGSSSYNREFDY	14	93.333	15	1	0
D2-N	V	InvD4-17	J	ARLFDSHRSFHRSSGWFDP	19	100	13	0	0
D2-N	V	InvD1-20	J	ARLGSSFQFDRYYYYYYGMDV	21	100	12	0	0
D2-N	V	InvD4-4	J	ARLLMVQGVTVVDDYYYGMDV	21	100	13	0	0
D2-N	V	InvD1-20	J	ARLPGGSSFQLTRDYNWFDP	20	100	12	0	0
D2-N	V	InvD1-7	J	ARLRGSSYTPFDY	13	100	13	0	0
D2-N	V	InvD1-20	J	ARLRGSSYTPFDY	13	100	13	0	0
D2-N	V	InvD4-17	J	ARLVTVVDGMDV	12	100	14	0	0
D2-N	V	InvD1-20	J	ARLVVPVIPEPDYYYYGMDV	20	100	17	0	0
D2-N	V	InvD1-7	J	ARLVVPVIPEPDYYYYGMDV	20	94.118	17	1	0
D2-N	V	InvD4-17	J	ARLVVTVVYYFDY	13	100	15	0	0
D2-N	V	InvD4-17	J	ARNQRSHRTYYYYGMDV	17	100	12	0	0
D2-N	V	InvD1-7	J	ARPFCSSSSCYDY	13	100	12	0	0
D2-N	V	InvD1-7	J	ARPRDASSYTGYYYYGMDV	19	100	12	0	0
D2-N	V	InvD1-20	J	ARPRDASSYTGYYYYGMDV	19	100	12	0	0
D2-N	V	InvD4-17	J	ARQAGSHRSNWFDP	14	100	12	0	0
D2-N	V	InvD4-17	J	ARQGHRSHALGWFDP	15	100	13	0	0
D2-N	V	InvD4-17	J	ARQGHRSHALGWFDP	15	100	13	0	0
D2-N	V	InvD4-17	J	ARQGHRSLFFDY	12	100	12	0	0
D2-N	V	InvD1-7	J	ARQGNFQLYVRGYYYGMDV	19	100	12	0	0
D2-N	V	InvD1-20	J	ARQGNFQLYVRGYYYGMDV	19	100	12	0	0
D2-N	V	InvD4-17	J	ARQGRGVVTVVARWFDP	17	100	15	0	0
D2-N	V	InvD1-7	J	ARQISSYTSYYGMDV	15	100	12	0	0
D2-N	V	InvD1-20	J	ARQISSYTSYYGMDV	15	100	12	0	0
D2-N	V	InvD4-17	J	ARQPVVTVVNYYYGMDV	17	100	14	0	0
D2-N	V	InvD4-4	J	ARQRSYCSSTSCSQRGWFDP	20	100	12	0	0
D2-N	V	InvD4-17	J	ARRDVVTVAYGMDV	14	100	13	0	0
D2-N	V	InvD4-4	J	ARRGLADSSGYCSWCAFDI	19	92.857	14	1	0
D2-N	V	InvD4-17	J	ARRHRSLSFDY	11	100	12	0	0
D2-N	V	InvD1-20	J	ARRNKKGRSSYTVNYYYGMDV	21	100	14	0	0
D2-N	V	InvD1-7	J	ARRNKKGRSSYTVNYYYGMDV	21	100	13	0	0
D2-N	V	InvD1-7	J	ARRNLRSSSYTEGPVPGMDV	20	100	16	0	0
D2-N	V	InvD1-20	J	ARRNLRSSSYTEGPVPGMDV	20	93.75	16	1	0
D2-N	V	InvD4-17	J	ARRSSHRRMHWFDP	14	100	13	0	0
D2-N	V	InvD1-7	J	ARRSSSYTGGPPWFPALFDP	20	100	17	0	0
D2-N	V	InvD1-20	J	ARRSSSYTGGPPWFPALFDP	20	94.118	17	1	0
D2-N	V	InvD1-7	J	ARRSSSYTGGPPWFPARFDP	20	100	17	0	0
D2-N	V	InvD1-20	J	ARRSSSYTGGPPWFPARFDP	20	94.118	17	1	0
D2-N	V	InvD1-20	J	ARRSVVPVIQYYYYGMDV	18	100	14	0	0
D2-N	V	InvD1-7	J	ARRSVVPVIQYYYYGMDV	18	92.857	14	1	0
D2-N	V	InvD1-7	J	ARRVFQLYESPHYYYYGMDV	20	100	13	0	0
D2-N	V	InvD1-20	J	ARRVFQLYESPHYYYYGMDV	20	100	13	0	0
D2-N	V	InvD4-17	J	ARSHRIELNWFDP	13	100	12	0	0
D2-N	V	InvD4-17	J	ARSLQPPSYRSHRSTRWFDP	20	100	12	0	0
D2-N	V	InvD1-7	J	ARSRSSSYLFDY	12	100	14	0	0
D2-N	V	InvD1-20	J	ARSRSSSYLFDY	12	92.857	14	1	0
D2-N	V	InvD4-4	J	ARSYCSGGSCYSAPFDY	17	100	12	0	0
D2-N	V	InvD4-4	J	ARSYCSSTSCYGPNWFDP	18	100	12	0	0
D2-N	V	InvD4-4	J	ARSYCSSTSCYWGYFDN	17	100	12	0	0
D2-N	V	InvD4-17	J	ARTLGGGISHRSRLDFDY	18	100	14	0	0
D2-N	V	InvD1-20	J	ARTRRSSYRVYYYYGMDV	18	100	14	0	0
D2-N	V	InvD1-7	J	ARTRRSSYRVYYYYGMDV	18	92.857	14	1	0
D2-N	V	InvD1-7	J	ARTVVPVIRDYYYYGMDV	18	100	16	0	0
D2-N	V	InvD1-20	J	ARTVVPVIRDYYYYGMDV	18	93.75	16	1	0
D2-N	V	InvD1-7	J	ARVARSSSYRWFDP	14	100	14	0	0
D2-N	V	InvD1-20	J	ARVARSSSYRWFDP	14	92.857	14	1	0
D2-N	V	InvD4-4	J	ARVDYSYCSGGSCYPWWYFDL	21	100	13	0	0
D2-N	V	InvD4-17	J	ARVGPRSHRNGCDY	14	100	12	0	0
D2-N	V	InvD4-17	J	ARVGRSHRSHWGVVY	15	100	16	0	0
D2-N	V	InvD4-17	J	ARVKAGSHRSQVLSWFDP	18	100	16	0	0
D2-N	V	InvD4-17	J	ARVKRGSIVTVVGSDPYYGMDV	22	100	13	0	0
D2-N	V	InvD4-17	J	ARVLRLVTVDYYYGMDV	17	100	12	0	0
D2-N	V	InvD1-20	J	ARVLWSRVPVMDV	13	100	12	0	0
D2-N	V	InvD4-17	J	ARVQGSHRTLGGYYYYGMDV	20	100	12	0	0
D2-N	V	InvD1-20	J	ARVRSSYTAYYFDY	14	100	15	0	0
D2-N	V	InvD1-7	J	ARVRSSYTAYYFDY	14	100	13	0	0
D2-N	V	InvD4-17	J	ARVSHRSHRAFDP	13	93.333	15	1	0
D2-N	V	InvD4-17	J	ARVSHRSRANRAIFFDY	17	100	13	0	0
D2-N	V	InvD1-20	J	ARVSSFQLHPDWFDP	15	100	12	0	0
D2-N	V	InvD1-7	J	ARVSSSSDAFDI	12	92.857	14	1	0
D2-N	V	InvD1-7	J	ARVSSSYTELDY	12	100	14	0	0
D2-N	V	InvD1-20	J	ARVSSSYTELDY	12	100	13	0	0
D2-N	V	InvD4-17	J	ARVTVVMFFDY	11	100	14	0	0
D2-N	V	InvD4-17	J	ARVTVVPAAMRGGYYYYGMDV	21	100	12	0	0
D2-N	V	InvD4-4	J	ARVTVVVPAAFYYYYGMDV	19	100	12	0	0
D2-N	V	InvD4-4	J	ARVTVVVPAAPPAVGIRYFDY	21	100	12	0	0
D2-N	V	InvD4-4	J	ARVTVVVPAAPYNWFDP	17	100	12	0	0
D2-N	V	InvD4-4	J	ARVTVVVPGAISGWFDP	17	100	12	0	0
D2-N	V	InvD4-4	J	ARVTVVVVAATPYNWFDP	18	100	12	0	0
D2-N	V	InvD4-17	J	ARVVGSSGSHRRNEPYYFDY	20	100	13	0	0
D2-N	V	InvD4-17	J	ARVVTVEGYGMDV	13	100	13	0	0
D2-N	V	InvD4-17	J	ARVVTVPTALRFDP	14	100	12	0	0
D2-N	V	InvD4-17	J	ARVVTVVQYYYYGMDV	16	100	14	0	0
D2-N	V	InvD4-17	J	ARVVVTVGPRHFDY	14	100	13	0	0
D2-N	V	InvD4-17	J	ARYAVVTVVRAFDP	14	100	16	0	0
D2-N	V	InvD1-7	J	ASASRSSSYTIGDYYYYYGMDV	22	100	16	0	0
D2-N	V	InvD1-20	J	ASASRSSSYTIGDYYYYYGMDV	22	93.75	16	1	0
D2-N	V	InvD1-20	J	ASFLVVPVILSYFDY	15	100	16	0	0
D2-N	V	InvD1-7	J	ASFLVVPVILSYFDY	15	93.75	16	1	0
D2-N	V	InvD4-17	J	ASGAVVTVDQTPNWFDP	17	100	13	0	0
D2-N	V	InvD1-20	J	ASGRSSYDPYDY	12	100	14	0	0
D2-N	V	InvD1-7	J	ASGRSSYDPYDY	12	92.857	14	1	0
D2-N	V	InvD1-20	J	ASGRSSYDPYDY	12	100	14	0	0
D2-N	V	InvD1-7	J	ASGRSSYDPYDY	12	92.857	14	1	0
D2-N	V	InvD1-20	J	ASGRSSYDPYDY	12	100	14	0	0
D2-N	V	InvD1-7	J	ASGRSSYDPYDY	12	92.857	14	1	0
D2-N	V	InvD1-20	J	ASGRSSYDPYDY	12	100	14	0	0
D2-N	V	InvD1-7	J	ASGRSSYDPYDY	12	92.857	14	1	0
D2-N	V	InvD1-20	J	ASGSSSFQFYGMDV	14	93.333	15	1	0
D2-N	V	InvD4-17	J	ASHRSGGSWYLSLYAFDI	18	100	12	0	0
D2-N	V	InvD1-7	J	ASITMIVPVSYGAFDY	16	100	12	0	0
D2-N	V	InvD4-17	J	ASIVSHRSLAPFDY	14	100	14	0	0
D2-N	V	InvD4-17	J	ASLVVTVDWFDP	12	100	13	0	0
D2-N	V	InvD1-20	J	ASPLSSYNDY	10	92.857	14	1	0
D2-N	V	InvD1-7	J	ASPSRSSSYTGYYYYGMDV	19	100	17	0	0
D2-N	V	InvD1-20	J	ASPSRSSSYTGYYYYGMDV	19	94.118	17	1	0
D2-N	V	InvD1-7	J	ASPVTSSYTHYYYYYGMDV	19	100	13	0	0
D2-N	V	InvD1-20	J	ASPVTSSYTHYYYYYGMDV	19	100	13	0	0
D2-N	V	InvD4-17	J	ASPVVTVGYFTSGYYYGMDV	20	100	13	0	0
D2-N	V	InvD4-17	J	ASRDPDRSHRSDSLFDY	17	100	14	0	0
D2-N	V	InvD1-7	J	ASRSSSYTPFDP	12	100	16	0	0
D2-N	V	InvD1-20	J	ASRSSSYTPFDP	12	93.75	16	1	0
D2-N	V	InvD1-20	J	ASRSSYTSWFDP	12	100	16	0	0
D2-N	V	InvD1-7	J	ASRSSYTSWFDP	12	93.75	16	1	0
D2-N	V	InvD1-7	J	ASSSSSSFDF	10	100	12	0	0
D2-N	V	InvD1-7	J	ASSSYDSSGYYGAGGY	16	100	12	0	0
D2-N	V	InvD1-7	J	ASTSSSSYCTGGVCYSAFDI	20	100	12	0	0
D2-N	V	InvD1-7	J	ASVSSSCSGGSCEGKDWFDP	20	92.857	14	1	0
D2-N	V	InvD4-17	J	ASVVTVVANGYYYYGMDV	18	100	15	0	0
D2-N	V	InvD4-4	J	ASYCSGGSCYYYFDY	15	100	12	0	0
D2-N	V	InvD4-4	J	ASYCSGWPCYYGMDV	15	100	12	0	0
D2-N	V	InvD4-4	J	ASYCSSTSCWVPAGYGMDV	19	100	12	0	0
D2-N	V	InvD4-4	J	ASYCSYTSCPRNYGMDV	17	100	12	0	0
D2-N	V	InvD4-4	J	ASYCSYTSCPRNYGMDV	17	100	12	0	0
D2-N	V	InvD4-17	J	ATALGHRSQKWFDP	14	100	13	0	0
D2-N	V	InvD4-17	J	ATNSHRSIFYYYYGMDV	17	100	12	0	0
D2-N	V	InvD1-7	J	ATSSSSSYTSYYYYGMDV	18	100	16	0	0
D2-N	V	InvD1-20	J	ATSSSSSYTSYYYYGMDV	18	93.75	16	1	0
D2-N	V	InvD4-17	J	ATVVTVGGPALYFDY	15	100	13	0	0
D2-N	V	InvD1-7	J	ATYSSSYTAGYYYYGMDV	18	100	16	0	0
D2-N	V	InvD1-20	J	ATYSSSYTAGYYYYGMDV	18	100	14	0	0
D2-N	V	InvD1-20	J	AVGSFQLPEFDY	12	100	13	0	0
D2-N	V	InvD4-17	J	AVLVTVAEEPGA	12	100	12	0	0
D2-N	V	InvD4-17	J	AYRSHRSHGLNY	12	100	16	0	0
D2-N	V	InvD4-17	J	AYRSHRSHGLNY	12	100	16	0	0
D2-N	V	InvD4-17	J	AYRSHRSHGLNY	12	100	16	0	0
D2-N	V	InvD4-4	J	SHALTAPGLMDV	12	100	12	0	0
D2-N	V	InvD4-4	J	SHFWSGYYRY	10	100	12	0	0
D2-N	V	InvD4-4	J	SHLGSVAGTGVDY	13	100	12	0	0
D2-N	V	InvD4-4	J	SHLISTYYYYGMDV	14	100	12	0	0
D2-N	V	InvD4-4	J	SHSPYDFWSGYYPIPYYFDY	20	100	12	0	0
D2-N	V	InvD4-4	J	SHYDYYYGMDV	11	100	12	0	0
D2-N	V	InvD4-4	J	SQAIYYYYGMDV	12	100	12	0	0
D2-N	V	InvD4-4	J	SQGDRKRGWFDP	12	100	12	0	0
D2-N	V	InvD4-4	J	SQLLSLRGYLVDY	13	100	12	0	0
D2-N	V	InvD4-4	J	SQLRGYRAY	9	100	12	0	0
D2-N	V	InvD4-4	J	SQPRAFQSDYFHYYYGMDV	19	100	12	0	0
D2-N	V	InvD4-4	J	SQPSTNSNQGRYGMDV	16	100	12	0	0
D2-N	V	InvD4-4	J	SQRGYSYGSGDAFDI	15	100	12	0	0
D2-N	V	InvD4-4	J	SQSLPGYSSSWYWGGDYYGMDV	22	100	12	0	0
D2-N	V	InvD4-4	J	SQSWYGGLYYYYGMDV	16	100	12	0	0
D2-N	V	InvD4-4	J	SQVGKLYWWCMPRRGMDV	18	100	12	0	0
D2-N	V	InvD1-7	J	TRSSYTSSWYGPGQ	14	93.333	15	1	0
D2-N	V	InvD1-20	J	TRSSYTSSWYGPGQ	14	100	12	0	0
D2-N	V	InvD4-17	J	TRVGGSHRIPYYYGMDV	17	100	12	0	0
D2-N	V	InvD1-20	J	TRVTFQLYREFDY	13	100	15	0	0
D2-N	V	InvD1-7	J	TRVTFQLYREFDY	13	100	14	0	0
D2-N	V	InvD4-4	J	TRVTVVVPAGYYYYGMDV	18	100	12	0	0
D2-N	V	InvD1-20	J	TSGVPVISGLREY	13	100	13	0	0
D2-N	V	InvD1-7	J	TSGVPVISGLREY	13	100	12	0	0
D2-N	V	InvD1-7	J	TTDQVPVMVRGVIMRTDY	18	100	12	0	0
D2-N	V	InvD4-17	J	TTLAHSSHRSRVDY	14	100	15	0	0
D2-N	V	InvD4-4	J	TTVGVVTVMGPDY	13	100	12	0	0
D2-N	V	InvD1-7	J	TTVTRYCSSTSCFQLYYGMDV	21	100	12	0	0
D2-N	V	InvD1-20	J	TTVTRYCSSTSCFQLYYGMDV	21	100	12	0	0
D2-N	V	InvD4-17	J	TTVTVVVPY	9	100	12	0	0
D2-N	V	InvD4-17	J	VRSHRSHQANYFDY	14	93.75	16	1	0
D3-M	V	InvD1-7	J	AADCSSSSCYLDGVNWFDP	19	100	12	0	0
D3-M	V	InvD1-7	J	AGGIVVVPVADYVFDI	16	100	12	0	0
D3-M	V	InvD1-7	J	AHAYCGSSSCHPYYYYNMDV	20	100	12	0	0
D3-M	V	InvD1-7	J	AHGIVVPVIEFDS	13	100	14	0	0
D3-M	V	InvD1-20	J	AHGIVVPVIEFDS	13	92.857	14	1	0
D3-M	V	InvD1-7	J	AHRDGGYCSSSSCFDH	16	100	12	0	0
D3-M	V	InvD1-7	J	AHRDGTYCSSSSCFDH	16	100	12	0	0
D3-M	V	InvD4-17	J	AHRGRHRSRTYYFDY	15	100	12	0	0
D3-M	V	InvD1-7	J	AHRRDCSSSSCFENWFDS	18	100	12	0	0
D3-M	V	InvD1-7	J	AHRRDCSSSSCFENWFDS	18	100	12	0	0
D3-M	V	InvD1-7	J	AHRRDCSSSSCFENWFDS	18	100	12	0	0
D3-M	V	InvD1-7	J	AHRSSSYRGFDY	12	100	12	0	0
D3-M	V	InvD1-7	J	AHRTSSYTGWGY	12	93.75	16	1	0
D3-M	V	InvD1-20	J	AHRTSSYTGWGY	12	100	12	0	0
D3-M	V	InvD1-20	J	AHRYCSRSSCHPFYYYVLDV	20	100	12	0	0
D3-M	V	InvD1-20	J	AHRYCSRSSCHPFYYYVLDV	20	100	12	0	0
D3-M	V	InvD1-7	J	AHSGDIAVVPVVRLDDAFDI	20	100	12	0	0
D3-M	V	InvD4-17	J	AHSSHRSLHPYFDY	14	100	13	0	0
D3-M	V	InvD4-17	J	AHTSCIVAGGSHRCRPENYYYYGMDV	26	93.333	15	1	0
D3-M	V	InvD1-7	J	AISAGRCSSSSCPSYFYYYAVDV	23	100	12	0	0
D3-M	V	InvD1-7	J	AISAGRCSSSSCPSYYYYYAVDV	23	100	12	0	0
D3-M	V	InvD1-7	J	AISAGYCSSSSCPSYFYFYAIDV	23	100	12	0	0
D3-M	V	InvD1-7	J	AISAGYCSSSSCPSYHYYYAIDV	23	100	12	0	0
D3-M	V	InvD1-7	J	AISAGYCSSSSCPSYYYYYAIDV	23	100	12	0	0
D3-M	V	InvD1-20	J	AISRSSYTDDYNAFDI	16	100	15	0	0
D3-M	V	InvD1-7	J	AISRSSYTDDYNAFDI	16	100	13	0	0
D3-M	V	InvD4-17	J	AKAIGSHRSPLDY	13	100	13	0	0
D3-M	V	InvD4-17	J	AKAIGSHRSPLDY	13	100	13	0	0
D3-M	V	InvD4-17	J	AKAIGSHRSPLDY	13	100	13	0	0
D3-M	V	InvD1-7	J	AKANGLHCSSSSCYPTLEGPTPHYYYGMDV	30	100	12	0	0
D3-M	V	InvD1-7	J	AKANGLHCSSSSCYPTLEGPTPHYYYYGMDV	31	100	12	0	0
D3-M	V	InvD1-7	J	AKANGLHCSSSSCYPTLEGPTPHYYYYGMDV	31	100	12	0	0
D3-M	V	InvD1-7	J	AKANGLHCSSSSCYPTLEGPTPYYYYYGMDV	31	100	12	0	0
D3-M	V	InvD1-7	J	AKAQPQGYCSSSSCYALDC	19	100	12	0	0
D3-M	V	InvD1-7	J	AKASLCSSSCPWNYYYGLDV	20	100	12	0	0
D3-M	V	InvD1-7	J	AKASLCSSSCPWNYYYGLDV	20	100	12	0	0
D3-M	V	InvD4-4	J	AKASYCSSTSCYRSNGMDV	19	100	12	0	0
D3-M	V	InvD4-17	J	AKDGSRVTVVTVAVADVDY	19	100	12	0	0
D3-M	V	InvD1-7	J	AKDHPHCSSSSCYTGVDAFDM	21	100	12	0	0
D3-M	V	InvD1-7	J	AKDHPYCSSSSCYLYYGMDV	20	100	12	0	0
D3-M	V	InvD1-7	J	AKDQGFCGSSSCYIEY	16	100	12	0	0
D3-M	V	InvD1-7	J	AKDRCSSSSCYFDY	14	100	12	0	0
D3-M	V	InvD4-17	J	AKDREVTVVPWFDP	14	100	13	0	0
D3-M	V	InvD4-17	J	AKDREVTVVPWFDP	14	100	13	0	0
D3-M	V	InvD4-17	J	AKDREVTVVPWFDP	14	100	13	0	0
D3-M	V	InvD1-20	J	AKDRSRSSHKDYYNGLDI	18	93.333	15	1	0
D3-M	V	InvD1-7	J	AKDRTICSSSSCYPGWVYDD	20	100	12	0	0
D3-M	V	InvD1-7	J	AKDSSSYRADAFDI	14	100	13	0	0
D3-M	V	InvD1-7	J	AKDTRFCRSSSCYGRVYYYYYMDL	24	100	12	0	0
D3-M	V	InvD1-7	J	AKDVRGRSSSYTPYTYYFDY	20	100	15	0	0
D3-M	V	InvD1-20	J	AKDVRGRSSSYTPYTYYFDY	20	100	14	0	0
D3-M	V	InvD1-7	J	AKDVRYCSSSSCSPLYYMDV	20	100	12	0	0
D3-M	V	InvD1-7	J	AKDVSSSSSYEELMWFGEVAFDI	23	100	12	0	0
D3-M	V	InvD1-7	J	AKEAGYCSSSSCYYFDN	17	100	12	0	0
D3-M	V	InvD1-7	J	AKEAGYCSSSSCYYFDN	17	100	12	0	0
D3-M	V	InvD1-7	J	AKEAGYCSSSSCYYFDN	17	100	12	0	0
D3-M	V	InvD1-7	J	AKEKARMGYCSSSSCYPFDR	20	100	12	0	0
D3-M	V	InvD1-7	J	AKETQGFCSSSSCYGRFDY	19	100	12	0	0
D3-M	V	InvD1-20	J	AKEYLRSSYGLYYFDS	16	100	12	0	0
D3-M	V	InvD1-20	J	AKEYLRSSYGLYYFDS	16	100	12	0	0
D3-M	V	InvD1-7	J	AKGGCSSSSCLNWFDP	16	100	12	0	0
D3-M	V	InvD1-7	J	AKGGGYCSSSSCSNFDY	17	100	12	0	0
D3-M	V	InvD4-17	J	AKGGHRSCFDP	11	92.857	14	1	0
D3-M	V	InvD4-17	J	AKGGHRSCFDP	11	92.857	14	1	0
D3-M	V	InvD1-7	J	AKGLIVVVPVANNYFDL	17	100	12	0	0
D3-M	V	InvD1-7	J	AKGLKYCSSSSCIREDDAFDI	21	100	12	0	0
D3-M	V	InvD4-4	J	AKGPPSYCSGGSCYWGDF	18	100	12	0	0
D3-M	V	InvD4-17	J	AKGRGLGVTVVAHFDY	16	100	13	0	0
D3-M	V	InvD4-17	J	AKGRGLGVTVVAYFDY	16	100	13	0	0
D3-M	V	InvD4-17	J	AKGRGLGVTVVAYFDY	16	100	13	0	0
D3-M	V	InvD4-17	J	AKGRGPSHRSLVY	13	100	13	0	0
D3-M	V	InvD1-7	J	AKGRYCSSSSCIGYGMDV	18	100	12	0	0
D3-M	V	InvD1-7	J	AKGTNPDLFYCGSSSCFSSWFNS	23	100	12	0	0
D3-M	V	InvD1-7	J	AKGTNPDLFYCGSSSCYSSWFNS	23	100	12	0	0
D3-M	V	InvD1-7	J	AKHPGWHCSSSSCYSYFDS	19	100	12	0	0
D3-M	V	InvD1-7	J	AKHYCGSSSCPSDS	14	100	12	0	0
D3-M	V	InvD1-7	J	AKLYCSSSSCYDYYYYYMDV	20	100	12	0	0
D3-M	V	InvD4-17	J	AKNGVKYVVTVIDY	14	100	12	0	0
D3-M	V	InvD4-17	J	AKNGVKYVVTVIDY	14	100	12	0	0
D3-M	V	InvD4-17	J	AKNGVKYVVTVIDY	14	100	12	0	0
D3-M	V	InvD4-17	J	AKNTVTVVMLTPYFDY	16	100	14	0	0
D3-M	V	InvD1-7	J	AKPLYCSSSSCFSYYTSYAMDV	22	100	12	0	0
D3-M	V	InvD1-7	J	AKPYPYCSSSSCLDY	15	100	12	0	0
D3-M	V	InvD1-7	J	AKPYPYCSSSSCLDY	15	100	12	0	0
D3-M	V	InvD4-17	J	AKRRSVVTVCTVRP	14	100	12	0	0
D3-M	V	InvD4-17	J	AKRSHRSLGWFDP	13	100	12	0	0
D3-M	V	InvD4-17	J	AKSETFRSHRSSVDY	15	100	14	0	0
D3-M	V	InvD4-17	J	AKSETFRSHRSSVDY	15	100	14	0	0
D3-M	V	InvD4-17	J	AKSETFRSHRSSVDY	15	100	14	0	0
D3-M	V	InvD1-7	J	AKSSSSSCYDACEY	14	100	12	0	0
D3-M	V	InvD1-7	J	AKSSSYYYSHYYMDV	15	100	12	0	0
D3-M	V	InvD1-7	J	AKSSSYYYSHYYMDV	15	100	12	0	0
D3-M	V	InvD4-4	J	AKSYCSSTSCYRDFDY	16	100	12	0	0
D3-M	V	InvD4-17	J	AKTRSHRSQYYYYMDV	16	100	16	0	0
D3-M	V	InvD1-7	J	AKVAYCSSSSCQRFQGLDV	19	100	12	0	0
D3-M	V	InvD1-7	J	AKVLHRLGYCSSSSCRDAFDI	21	100	12	0	0
D3-M	V	InvD1-20	J	AKWADCSRSSCPYYYYMDA	19	100	12	0	0
D3-M	V	InvD1-20	J	AKWADCSRSSCPYYYYMDV	19	100	12	0	0
D3-M	V	InvD1-20	J	AKWADCSRSSCPYYYYYMDV	20	100	12	0	0
D3-M	V	InvD1-20	J	AKWADCSRSSCPYYYYYMDV	20	100	12	0	0
D3-M	V	InvD1-20	J	AKWADCSRSSCPYYYYYMDV	20	100	12	0	0
D3-M	V	InvD1-20	J	AKWADCSRSSCPYYYYYMDV	20	100	12	0	0
D3-M	V	InvD1-20	J	AKWADCSRSSCPYYYYYMDV	20	100	12	0	0
D3-M	V	InvD1-20	J	AKWADCSRSSCPYYYYYMDV	20	100	12	0	0
D3-M	V	InvD1-7	J	ALLTRSSSYTALDS	14	100	16	0	0
D3-M	V	InvD1-20	J	ALLTRSSSYTALDS	14	93.75	16	1	0
D3-M	V	InvD1-7	J	ALMPQCSSSSCPDLYYQIDV	20	100	12	0	0
D3-M	V	InvD1-7	J	ANHYCGSSSCPSDS	14	100	12	0	0
D3-M	V	InvD1-7	J	ARAASSSSYQVDY	13	100	14	0	0
D3-M	V	InvD1-20	J	ARAASSSSYQVDY	13	92.857	14	1	0
D3-M	V	InvD4-4	J	ARAASSYCSGGHCYSGENWFDP	22	100	12	0	0
D3-M	V	InvD1-7	J	ARADGCGSSSCHGGHFEH	18	100	12	0	0
D3-M	V	InvD1-7	J	ARAERGGHCSSSSCYARGGRHYYYYYMDV	29	100	12	0	0
D3-M	V	InvD1-7	J	ARAGAYCSSSSCFLDYWYLDL	21	100	12	0	0
D3-M	V	InvD4-17	J	ARAPPTYVVTVVGDYYYYYMDV	22	93.333	15	1	0
D3-M	V	InvD4-17	J	ARAPPTYVVTVVGDYYYYYMDV	22	93.333	15	1	0
D3-M	V	InvD4-17	J	ARAPSHRSHRGGWFDP	16	100	15	0	0
D3-M	V	InvD1-7	J	ARAPSSSSSYYYYGMDV	17	100	12	0	0
D3-M	V	InvD4-17	J	ARARGFRSHRSQGNYYYYMDV	21	100	16	0	0
D3-M	V	InvD4-17	J	ARARGHRSLYFDY	13	100	12	0	0
D3-M	V	InvD4-4	J	ARARVVTVVVPAAHDAFDI	19	92.857	14	1	0
D3-M	V	InvD4-17	J	ARASHRRQDFDY	12	93.333	15	1	0
D3-M	V	InvD1-7	J	ARASLRCSSSSCFWGY	16	100	12	0	0
D3-M	V	InvD4-17	J	ARASLRSHRSRYNWFDP	17	100	13	0	0
D3-M	V	InvD4-4	J	ARASSYCSGGSCWGY	15	100	12	0	0
D3-M	V	InvD4-4	J	ARASSYCSGGSCWVY	15	100	12	0	0
D3-M	V	InvD4-4	J	ARASSYCSGGSCWVY	15	100	12	0	0
D3-M	V	InvD4-4	J	ARASYCSSGSCYSVY	15	100	12	0	0
D3-M	V	InvD1-20	J	ARDAARKSDFWSGHDLSDRSSYYNYYYMDV	30	100	12	0	0
D3-M	V	InvD1-7	J	ARDASNICSSSSCHFDY	17	100	12	0	0
D3-M	V	InvD1-7	J	ARDASNICSSSSCYFDY	17	100	12	0	0
D3-M	V	InvD1-7	J	ARDASNICSSSSFYFDY	17	100	12	0	0
D3-M	V	InvD1-7	J	ARDCGSSSCYYAFDI	15	100	12	0	0
D3-M	V	InvD1-7	J	ARDCSSSSCYRPRGYFYYYMDV	22	100	12	0	0
D3-M	V	InvD1-20	J	ARDDRFYDYFWGGFRSSYAFDI	22	100	13	0	0
D3-M	V	InvD1-20	J	ARDDRFYDYFWGGFRSSYAFDI	22	100	13	0	0
D3-M	V	InvD1-20	J	ARDDRFYDYFWGGFRSSYAFDI	22	100	13	0	0
D3-M	V	InvD1-7	J	ARDEVPVISFYYFHYMDV	18	100	13	0	0
D3-M	V	InvD1-20	J	ARDEVPVISFYYFHYMDV	18	100	12	0	0
D3-M	V	InvD1-7	J	ARDFRDCRSSSCYAETDAFDI	21	100	12	0	0
D3-M	V	InvD4-4	J	ARDGADPMGAPVTVVVPAARYYMDV	25	100	12	0	0
D3-M	V	InvD1-7	J	ARDGCSSSSCLYWYFNL	17	100	12	0	0
D3-M	V	InvD1-7	J	ARDGCSSSSCLYWYFNL	17	100	12	0	0
D3-M	V	InvD4-17	J	ARDGWSSHRSHYFDY	15	100	16	0	0
D3-M	V	InvD4-17	J	ARDGWSSHRSHYFDY	15	100	16	0	0
D3-M	V	InvD4-17	J	ARDHPGWIVTVDGNSYFDY	19	100	12	0	0
D3-M	V	InvD1-7	J	ARDLGSSSCYCEFDY	15	100	12	0	0
D3-M	V	InvD1-7	J	ARDLGSSSCYCEFDY	15	100	12	0	0
D3-M	V	InvD1-7	J	ARDLLDIVVVPVKTHFDS	18	100	13	0	0
D3-M	V	InvD1-7	J	ARDLLDIVVVPVKTHFDS	18	100	13	0	0
D3-M	V	InvD1-7	J	ARDLLDIVVVPVKTHFDS	18	100	13	0	0
D3-M	V	InvD1-7	J	ARDLLDIVVVPVKTHFDS	18	100	13	0	0
D3-M	V	InvD4-17	J	ARDLRAIVTVADAFDI	16	100	12	0	0
D3-M	V	InvD1-7	J	ARDLRYQDPGVVPVAANWFDP	21	100	12	0	0
D3-M	V	InvD1-7	J	ARDMEVRGSSSSASLWKREYYSYYYMDV	28	100	12	0	0
D3-M	V	InvD1-7	J	ARDMEVRGSSSSASLWKREYYSYYYTDV	28	100	12	0	0
D3-M	V	InvD1-7	J	ARDNEFCGSSSCDDYYYYYMDV	22	100	12	0	0
D3-M	V	InvD1-7	J	ARDPCRSSSCPYYFDY	16	100	12	0	0
D3-M	V	InvD1-7	J	ARDPFVVVPVMIHFDF	16	92.857	14	1	0
D3-M	V	InvD4-17	J	ARDPLSHRRAWFDP	14	100	12	0	0
D3-M	V	InvD1-20	J	ARDQRRSSSVYHNYYSMDV	19	100	12	0	0
D3-M	V	InvD4-17	J	ARDRAVSHRSRGGLNWLDP	19	100	13	0	0
D3-M	V	InvD1-7	J	ARDRCSSSSCLYWYFNL	17	100	12	0	0
D3-M	V	InvD1-20	J	ARDRGRSSYINDYNAFDI	18	100	15	0	0
D3-M	V	InvD1-7	J	ARDRGRSSYINDYNAFDI	18	93.333	15	1	0
D3-M	V	InvD4-17	J	ARDRMGSHRSGLAWGQRTYNWFGP	24	100	12	0	0
D3-M	V	InvD4-17	J	ARDRMGSHRSGLGWGQRTYNWFDP	24	100	13	0	0
D3-M	V	InvD4-17	J	ARDRMGSHRSGLGWGQRTYNWFSP	24	100	13	0	0
D3-M	V	InvD4-17	J	ARDRMGSHRSGLGWSQRAYNWFAP	24	100	13	0	0
D3-M	V	InvD4-17	J	ARDRMGSHRSGLGWSQRTYNWFAP	24	100	13	0	0
D3-M	V	InvD4-17	J	ARDRMGSHRSGVAWGQRTYNWFGP	24	100	13	0	0
D3-M	V	InvD4-17	J	ARDRSHRSQTYYYYYYYMDV	20	100	16	0	0
D3-M	V	InvD1-7	J	ARDRSILVVPVATSSRGARVSAGY	24	100	12	0	0
D3-M	V	InvD1-20	J	ARDRSPSSYTDDYNAFHI	18	93.75	16	1	0
D3-M	V	InvD1-7	J	ARDRSPSSYTDDYNAFHI	18	100	12	0	0
D3-M	V	InvD1-20	J	ARDRSRSSYPDDYHAFDI	18	94.118	17	1	0
D3-M	V	InvD1-20	J	ARDRSRSSYTDDYIAFDI	18	100	16	0	0
D3-M	V	InvD1-7	J	ARDRSRSSYTDDYIAFDI	18	93.75	16	1	0
D3-M	V	InvD1-20	J	ARDRSRSSYTDDYNAFDI	18	100	16	0	0
D3-M	V	InvD1-7	J	ARDRSRSSYTDDYNAFDI	18	93.75	16	1	0
D3-M	V	InvD1-20	J	ARDRSRSSYTDDYNAFDI	18	100	16	0	0
D3-M	V	InvD1-7	J	ARDRSRSSYTDDYNAFDI	18	93.75	16	1	0
D3-M	V	InvD1-20	J	ARDRSRSSYTDDYNAFDI	18	100	16	0	0
D3-M	V	InvD1-7	J	ARDRSRSSYTDDYNAFDI	18	93.75	16	1	0
D3-M	V	InvD1-20	J	ARDRSRSSYTDDYNAFDI	18	100	16	0	0
D3-M	V	InvD1-7	J	ARDRSRSSYTDDYNAFDI	18	93.75	16	1	0
D3-M	V	InvD1-20	J	ARDRSRSSYTDDYNAFDI	18	100	16	0	0
D3-M	V	InvD1-7	J	ARDRSRSSYTDDYNAFDI	18	93.75	16	1	0
D3-M	V	InvD1-20	J	ARDRSRSSYTDGYNAFDI	18	100	16	0	0
D3-M	V	InvD1-7	J	ARDRSRSSYTDGYNAFDI	18	93.75	16	1	0
D3-M	V	InvD1-7	J	ARDRVGCGSSSCDAITGVWDYYYGMDV	27	100	12	0	0
D3-M	V	InvD4-17	J	ARDRVGRKSGHRSLNWFDP	19	92.857	14	1	0
D3-M	V	InvD4-17	J	ARDRVVTVLKGRAHNWFDP	19	100	12	0	0
D3-M	V	InvD1-7	J	ARDSDCLRSSSCYVIDF	17	100	12	0	0
D3-M	V	InvD1-7	J	ARDSSNIVVVPVFVDDWFDP	20	100	12	0	0
D3-M	V	InvD1-7	J	ARDSSNIVVVPVFVDDWFDP	20	100	12	0	0
D3-M	V	InvD1-7	J	ARDSSNIVVVPVIVDDWFDP	20	100	14	0	0
D3-M	V	InvD1-20	J	ARDSSNIVVVPVIVDDWFDP	20	92.857	14	1	0
D3-M	V	InvD1-7	J	ARDSSNIVVVPVIVDNWFDP	20	100	14	0	0
D3-M	V	InvD1-20	J	ARDSSNIVVVPVIVDNWFDP	20	92.857	14	1	0
D3-M	V	InvD1-7	J	ARDSSNIVVVPVIVDNWFDP	20	100	14	0	0
D3-M	V	InvD1-20	J	ARDSSNIVVVPVIVDNWFDP	20	92.857	14	1	0
D3-M	V	InvD1-7	J	ARDSSNIVVVPVIVDNWFDP	20	100	14	0	0
D3-M	V	InvD1-20	J	ARDSSNIVVVPVIVDNWFDP	20	92.857	14	1	0
D3-M	V	InvD1-7	J	ARDSSNIVVVPVIVDNWFDP	20	100	14	0	0
D3-M	V	InvD1-20	J	ARDSSNIVVVPVIVDNWFDP	20	92.857	14	1	0
D3-M	V	InvD1-7	J	ARDSSNIVVVPVIVDNWFDP	20	100	14	0	0
D3-M	V	InvD1-20	J	ARDSSNIVVVPVIVDNWFDP	20	92.857	14	1	0
D3-M	V	InvD1-7	J	ARDSSNIVVVPVIVDNWFDP	20	100	14	0	0
D3-M	V	InvD1-20	J	ARDSSNIVVVPVIVDNWFDP	20	92.857	14	1	0
D3-M	V	InvD1-7	J	ARDSSNIVVVPVIVDNWFDP	20	100	14	0	0
D3-M	V	InvD1-20	J	ARDSSNIVVVPVIVDNWFDP	20	92.857	14	1	0
D3-M	V	InvD1-7	J	ARDSSNIVVVPVIVDNWYDP	20	92.857	14	1	0
D3-M	V	InvD1-20	J	ARDSSNIVVVPVIVDNWYDP	20	92.857	14	1	0
D3-M	V	InvD1-7	J	ARDSSNIVVVPVIVDNWYDP	20	92.857	14	1	0
D3-M	V	InvD1-20	J	ARDSSNIVVVPVIVDNWYDP	20	92.857	14	1	0
D3-M	V	InvD1-7	J	ARDSSSYAYNWFDP	14	100	12	0	0
D3-M	V	InvD1-7	J	ARDSVTEQSRGYCSSSSYCGWFDP	24	100	13	0	0
D3-M	V	InvD1-7	J	ARDTTALYCSSSSCYGAFDI	20	100	12	0	0
D3-M	V	InvD1-7	J	ARDVGSSSSPDY	12	100	12	0	0
D3-M	V	InvD1-7	J	ARDVRYQDPAVVPVAANCFDP	21	100	12	0	0
D3-M	V	InvD1-20	J	ARDWERRSSYLYYYYYMDV	19	100	14	0	0
D3-M	V	InvD1-7	J	ARDWERRSSYLYYYYYMDV	19	92.857	14	1	0
D3-M	V	InvD4-4	J	ARDWTEASYCSGGRCSEPYFQH	22	100	12	0	0
D3-M	V	InvD4-17	J	ARDYGDEDIWGSHRSNWFDP	20	100	12	0	0
D3-M	V	InvD4-17	J	ARDYGDEDIWGSHRSNWFDP	20	100	12	0	0
D3-M	V	InvD1-20	J	AREALVLLSFQLMSPVLRHVVGDIHHGY	28	100	12	0	0
D3-M	V	InvD1-20	J	AREALVLLSFQLMSPVLRQLVGDTQHGY	28	100	12	0	0
D3-M	V	InvD1-20	J	AREALVLLSFQLMSPVLRQLVGDTQLGY	28	100	12	0	0
D3-M	V	InvD1-20	J	AREALVLLSFQLMSPVWRQLVGDTQHGY	28	100	12	0	0
D3-M	V	InvD1-7	J	AREDCSSSSCYSDY	14	100	12	0	0
D3-M	V	InvD1-7	J	AREDEIVVVPVAMPDY	16	100	12	0	0
D3-M	V	InvD1-7	J	AREEECSSSSFFDY	14	100	12	0	0
D3-M	V	InvD1-7	J	AREGAYCSSSSCPWNWFDP	19	100	12	0	0
D3-M	V	InvD4-4	J	AREGTSYCSGASCYSFGAGVDYYYYGMDV	29	100	12	0	0
D3-M	V	InvD1-20	J	ARERGRSSYKENFDY	15	100	15	0	0
D3-M	V	InvD1-7	J	ARERGRSSYKENFDY	15	93.333	15	1	0
D3-M	V	InvD1-7	J	ARERHCSSSSCYFPYYYYYYMDV	23	100	12	0	0
D3-M	V	InvD1-7	J	ARERLVVPVVFDD	13	100	12	0	0
D3-M	V	InvD1-7	J	ARESGYCSSSSCYMDV	16	100	12	0	0
D3-M	V	InvD1-7	J	ARESGYCSSSSCYMDV	16	100	12	0	0
D3-M	V	InvD1-7	J	ARESGYCSSSSCYMDV	16	100	12	0	0
D3-M	V	InvD1-7	J	ARESGYCSSSSCYMDV	16	100	12	0	0
D3-M	V	InvD1-7	J	ARESGYCSSSSCYMDV	16	100	12	0	0
D3-M	V	InvD1-7	J	ARESGYCSSSSFYMDV	16	100	12	0	0
D3-M	V	InvD1-20	J	ARESLVLLSFQLMSPVLRQLVGDTQHGY	28	100	12	0	0
D3-M	V	InvD1-7	J	ARETGSSYTDYYYNMDV	17	100	14	0	0
D3-M	V	InvD1-20	J	ARETGSSYTDYYYNMDV	17	100	14	0	0
D3-M	V	InvD1-7	J	ARETSSSYTDYYYMDV	16	100	15	0	0
D3-M	V	InvD1-20	J	ARETSSSYTDYYYMDV	16	100	14	0	0
D3-M	V	InvD1-7	J	ARETSSSYTDYYYYMDV	17	100	15	0	0
D3-M	V	InvD1-20	J	ARETSSSYTDYYYYMDV	17	100	14	0	0
D3-M	V	InvD1-7	J	AREYCSSSSCRNIALDI	17	100	12	0	0
D3-M	V	InvD1-7	J	ARFDCSSSSCPIDF	14	100	12	0	0
D3-M	V	InvD1-7	J	ARFGCGSSSCYTYNYYGLDV	20	100	12	0	0
D3-M	V	InvD4-17	J	ARFGHRSLLGAIDY	14	100	12	0	0
D3-M	V	InvD1-7	J	ARFHSSSYTDYFDY	14	100	15	0	0
D3-M	V	InvD1-20	J	ARFHSSSYTDYFDY	14	100	13	0	0
D3-M	V	InvD1-7	J	ARFHSSSYTDYFDY	14	100	15	0	0
D3-M	V	InvD1-20	J	ARFHSSSYTDYFDY	14	100	13	0	0
D3-M	V	InvD1-7	J	ARFHSSSYTDYFDY	14	100	15	0	0
D3-M	V	InvD1-20	J	ARFHSSSYTDYFDY	14	100	13	0	0
D3-M	V	InvD1-7	J	ARFHSSSYTDYFDY	14	100	15	0	0
D3-M	V	InvD1-20	J	ARFHSSSYTDYFDY	14	100	13	0	0
D3-M	V	InvD1-7	J	ARFHSSSYTDYFDY	14	100	15	0	0
D3-M	V	InvD1-20	J	ARFHSSSYTDYFDY	14	100	13	0	0
D3-M	V	InvD1-7	J	ARFHSSSYTDYFDY	14	100	15	0	0
D3-M	V	InvD1-20	J	ARFHSSSYTDYFDY	14	100	13	0	0
D3-M	V	InvD1-7	J	ARFHSSSYTDYFDY	14	100	15	0	0
D3-M	V	InvD1-20	J	ARFHSSSYTDYFDY	14	100	13	0	0
D3-M	V	InvD4-17	J	ARFLMGSHRSLGYYYYGMDV	20	100	15	0	0
D3-M	V	InvD4-17	J	ARFLMGSHRSLGYYYYYGMDV	21	100	15	0	0
D3-M	V	InvD1-7	J	ARFRSSSSADYFDY	14	100	12	0	0
D3-M	V	InvD1-7	J	ARFRSSSSADYFDY	14	100	12	0	0
D3-M	V	InvD1-7	J	ARFRSSSSADYFDY	14	100	12	0	0
D3-M	V	InvD4-17	J	ARFSHRSLRRWFDP	14	100	14	0	0
D3-M	V	InvD4-17	J	ARFSNSHRSHLDF	13	100	12	0	0
D3-M	V	InvD4-17	J	ARFSNSHRSHLDF	13	100	12	0	0
D3-M	V	InvD1-7	J	ARGAFCSSSSCIEL	14	93.333	15	1	0
D3-M	V	InvD4-4	J	ARGAIPLSYCSGGSCYSYFDY	21	100	12	0	0
D3-M	V	InvD1-7	J	ARGARNCGSSSCFSYFDY	18	100	12	0	0
D3-M	V	InvD1-7	J	ARGCGSSSCYYVFDI	15	100	12	0	0
D3-M	V	InvD1-7	J	ARGFCSSSSCYSGNWFDP	18	100	12	0	0
D3-M	V	InvD1-7	J	ARGGDSRGSSSYNGYYYAMDV	21	100	15	0	0
D3-M	V	InvD1-20	J	ARGGDSRGSSSYNGYYYAMDV	21	93.333	15	1	0
D3-M	V	InvD1-7	J	ARGGEVPVIPGGPYYYFMDV	20	100	14	0	0
D3-M	V	InvD1-20	J	ARGGEVPVIPGGPYYYFMDV	20	100	14	0	0
D3-M	V	InvD4-17	J	ARGGGHRSPDTFDY	14	100	12	0	0
D3-M	V	InvD4-17	J	ARGGGWGVVTVVGLDY	16	100	15	0	0
D3-M	V	InvD1-20	J	ARGGPVILTQLDY	13	92.857	14	1	0
D3-M	V	InvD1-7	J	ARGGSSYTGGLDY	13	100	14	0	0
D3-M	V	InvD1-20	J	ARGGSSYTGGLDY	13	100	14	0	0
D3-M	V	InvD1-7	J	ARGGVVPVGMNGGWFDP	17	100	12	0	0
D3-M	V	InvD1-7	J	ARGGVVVPVAIPPDY	15	100	12	0	0
D3-M	V	InvD4-4	J	ARGGYCSRTSCRRRLDY	17	100	12	0	0
D3-M	V	InvD4-4	J	ARGGYCSRTSCRRRLDY	17	100	12	0	0
D3-M	V	InvD4-4	J	ARGGYCSRTSCRRRLDY	17	100	12	0	0
D3-M	V	InvD4-4	J	ARGGYCSRTSCRRRLDY	17	100	12	0	0
D3-M	V	InvD4-17	J	ARGHRSHLSFDY	12	100	13	0	0
D3-M	V	InvD4-17	J	ARGHRSPPSRYFYYYMDI	18	100	12	0	0
D3-M	V	InvD4-17	J	ARGHRVTVVAPIDY	14	100	13	0	0
D3-M	V	InvD4-17	J	ARGKRSSHRSPFDY	14	100	15	0	0
D3-M	V	InvD1-7	J	ARGLPGSCSSSSCIHRQVYYYYYMDV	26	100	12	0	0
D3-M	V	InvD1-20	J	ARGNIRPGQGRRSSYMDPLRGYYYMDV	27	100	15	0	0
D3-M	V	InvD1-7	J	ARGNIRPGQGRRSSYMDPLRGYYYMDV	27	93.333	15	1	0
D3-M	V	InvD4-17	J	ARGPTWGSHRRPPDP	15	100	13	0	0
D3-M	V	InvD4-17	J	ARGRGSHRRGDWFDP	15	100	13	0	0
D3-M	V	InvD1-7	J	ARGRGSSSYMSIARIYYFDY	20	100	13	0	0
D3-M	V	InvD1-20	J	ARGRGSSSYMSIARIYYFDY	20	100	12	0	0
D3-M	V	InvD1-7	J	ARGRHCSSSSCPFDS	15	100	12	0	0
D3-M	V	InvD4-17	J	ARGRHSHRSRRGFDY	15	100	12	0	0
D3-M	V	InvD4-17	J	ARGRPPSHRSPYNWFDP	17	100	14	0	0
D3-M	V	InvD1-20	J	ARGRSRSSYSDDYNGLDI	18	100	15	0	0
D3-M	V	InvD1-7	J	ARGRSRSSYSDDYNGLDI	18	93.333	15	1	0
D3-M	V	InvD1-20	J	ARGRSSYTSMALYYFDY	17	92.857	14	1	0
D3-M	V	InvD4-4	J	ARGRYCSGGRCLHDF	15	92.857	14	1	0
D3-M	V	InvD1-7	J	ARGSCSSSSCFTWHYYHMDL	20	100	12	0	0
D3-M	V	InvD4-17	J	ARGSHRSRTAHDY	13	100	13	0	0
D3-M	V	InvD4-17	J	ARGSHRSWGNWFDP	14	100	12	0	0
D3-M	V	InvD1-7	J	ARGSLCSSSCPWNYYYGLDV	20	100	12	0	0
D3-M	V	InvD4-17	J	ARGSSHRSLLTHFDY	15	100	15	0	0
D3-M	V	InvD4-17	J	ARGSSHRSLLTHFDY	15	100	15	0	0
D3-M	V	InvD1-20	J	ARGSSKYCGRSSCFGASHYYYYMDV	25	100	12	0	0
D3-M	V	InvD4-17	J	ARGSVVTVALDY	12	100	13	0	0
D3-M	V	InvD1-7	J	ARGTLVVPVGKEHFDY	16	100	12	0	0
D3-M	V	InvD1-7	J	ARGTSYTDRSRYYMDV	16	92.857	14	1	0
D3-M	V	InvD1-20	J	ARGTSYTDRSRYYMDV	16	92.857	14	1	0
D3-M	V	InvD4-17	J	ARGVSHRRGLHLFDY	15	100	12	0	0
D3-M	V	InvD4-17	J	ARGVSHRRGLRLFDY	15	100	12	0	0
D3-M	V	InvD4-17	J	ARGVYIVVVPAAISHRSLKRHYYMDV	26	100	14	0	0
D3-M	V	InvD1-7	J	ARGWMKYCSSSSCYGSY	17	100	12	0	0
D3-M	V	InvD1-7	J	ARGYCSSSSCSGRFDP	16	100	12	0	0
D3-M	V	InvD1-7	J	ARGYCSSSSCSSPPKNWFDL	20	100	12	0	0
D3-M	V	InvD1-7	J	ARGYCSSSSCSSPPKNWFDL	20	100	12	0	0
D3-M	V	InvD1-7	J	ARGYCSSSSCSSPPKNWFDP	20	100	12	0	0
D3-M	V	InvD1-7	J	ARGYCSSSSCYTTPYYLDY	19	100	12	0	0
D3-M	V	InvD1-7	J	ARGYCSSSSCYTTPYYLDY	19	100	12	0	0
D3-M	V	InvD1-7	J	ARHCSSSSCYGDYYYGMDV	19	100	12	0	0
D3-M	V	InvD1-7	J	ARHGYCSSSSCYYDY	15	100	12	0	0
D3-M	V	InvD1-7	J	ARHGYCSSSSCYYDY	15	100	12	0	0
D3-M	V	InvD1-7	J	ARHPLRTGVVPVQNWYDV	18	100	12	0	0
D3-M	V	InvD4-17	J	ARHSHRREEPGY	12	100	12	0	0
D3-M	V	InvD1-7	J	ARHTGRDVVVPVATLRQWVGSNWFDP	26	100	12	0	0
D3-M	V	InvD1-7	J	ARHWSSSSCFDS	12	100	12	0	0
D3-M	V	InvD1-7	J	ARHWSSSSCFDS	12	100	12	0	0
D3-M	V	InvD1-7	J	ARHWSSSSCFDS	12	100	12	0	0
D3-M	V	InvD1-20	J	ARIGRSSSAFDI	12	100	12	0	0
D3-M	V	InvD1-20	J	ARIISGCSRSSCYLGD	16	100	12	0	0
D3-M	V	InvD1-20	J	ARIISGCSRSSCYLVD	16	100	12	0	0
D3-M	V	InvD1-20	J	ARIISGCSRSSCYLVD	16	100	12	0	0
D3-M	V	InvD1-7	J	ARIISSSSSRQWLTQNRNWFDP	22	100	12	0	0
D3-M	V	InvD1-7	J	ARIISSSSSRQWLTQNRNWFDP	22	100	12	0	0
D3-M	V	InvD1-7	J	ARKSVVPVVRGFDY	14	93.75	16	1	0
D3-M	V	InvD1-7	J	ARKTHCSSSSCDRGNAFDI	19	100	12	0	0
D3-M	V	InvD1-7	J	ARKTHCSSSSCDRGNAFDI	19	100	12	0	0
D3-M	V	InvD1-7	J	ARKVGCSSSSCHFTDY	16	100	12	0	0
D3-M	V	InvD1-7	J	ARKVGCSSSSCHFTDY	16	100	12	0	0
D3-M	V	InvD1-7	J	ARLEELDVVVPVASGYSYYMDV	22	100	12	0	0
D3-M	V	InvD1-7	J	ARLGAGCSSSSCYEVDFDY	19	100	12	0	0
D3-M	V	InvD4-17	J	ARLGGSGSYYKN	12	92.857	14	1	0
D3-M	V	InvD4-17	J	ARLGSLGHRSQYYFDY	16	100	13	0	0
D3-M	V	InvD1-7	J	ARLHDHCSSSSCFVLDY	17	100	12	0	0
D3-M	V	InvD4-17	J	ARLIGGHRSQLPAGVGY	17	93.75	16	1	0
D3-M	V	InvD1-7	J	ARLPSCSSSSCQDY	14	100	12	0	0
D3-M	V	InvD4-17	J	ARLQASHRSHFDY	13	100	14	0	0
D3-M	V	InvD1-7	J	ARLRPFGSGSEDS	13	93.333	15	1	0
D3-M	V	InvD1-20	J	ARLRPFGSGSEDS	13	100	12	0	0
D3-M	V	InvD1-7	J	ARLSIIVVPVGMTVDY	16	100	12	0	0
D3-M	V	InvD1-7	J	ARLSIIVVPVGMTVDY	16	100	12	0	0
D3-M	V	InvD1-7	J	ARLYCSSSSCLFDY	14	100	12	0	0
D3-M	V	InvD1-7	J	ARMGDIEVVPVARYFYYFYYMDV	23	100	12	0	0
D3-M	V	InvD1-7	J	ARMGDIVVVPVARYFYYYYYMDV	23	100	12	0	0
D3-M	V	InvD1-7	J	ARMGGECSSSSCYPYYYYGMDV	22	100	12	0	0
D3-M	V	InvD1-7	J	ARMGNIVVVPVARYFYYFYYMDV	23	100	12	0	0
D3-M	V	InvD1-7	J	ARMSSSSYTGWFDP	14	100	17	0	0
D3-M	V	InvD1-20	J	ARMSSSSYTGWFDP	14	94.118	17	1	0
D3-M	V	InvD4-4	J	ARMTGGRYCSSISCYSDY	18	92.857	14	1	0
D3-M	V	InvD4-4	J	ARPLGVVTVFGSWFDP	16	93.333	15	1	0
D3-M	V	InvD4-17	J	ARPRGHRSRVDY	12	93.333	15	1	0
D3-M	V	InvD1-7	J	ARPSSSYTDRPLGY	14	100	12	0	0
D3-M	V	InvD1-20	J	ARPSSSYTDRPLGY	14	100	12	0	0
D3-M	V	InvD1-7	J	ARPSYCSSSSCYGFDY	16	100	12	0	0
D3-M	V	InvD4-17	J	ARQDTHRSPFDC	12	92.857	14	1	0
D3-M	V	InvD4-4	J	ARQDYCRGGYCSYEGKPYNWFDP	23	92.857	14	1	0
D3-M	V	InvD1-20	J	ARQGGESFQLNRNWFDP	17	100	13	0	0
D3-M	V	InvD4-4	J	ARQGGYCSPTNCYIDWYFDL	20	100	12	0	0
D3-M	V	InvD1-7	J	ARQHCSSSSCSGGYYYFYMDV	21	100	12	0	0
D3-M	V	InvD4-17	J	ARQIVTVDPDTTGFDP	16	100	12	0	0
D3-M	V	InvD1-7	J	ARQRDCSSSSCQNNWFDS	18	100	12	0	0
D3-M	V	InvD1-7	J	ARRCSSSSCPPIGNNFDY	18	100	12	0	0
D3-M	V	InvD1-7	J	ARREDCSSSSCYEGGFSAFDI	21	100	12	0	0
D3-M	V	InvD4-17	J	ARRERSHRSHAYFPY	15	100	16	0	0
D3-M	V	InvD1-7	J	ARRFCSSSSCYVAGIRDWFDP	21	100	12	0	0
D3-M	V	InvD1-7	J	ARRGFCSSSSCYGAFDI	17	100	12	0	0
D3-M	V	InvD1-7	J	ARRGICSSSSCYESWYYGMDV	21	100	12	0	0
D3-M	V	InvD1-7	J	ARRGLVVVPVAVGATVIDS	19	100	12	0	0
D3-M	V	InvD4-17	J	ARRGRSHRSLLVLEKREYYFDY	22	100	15	0	0
D3-M	V	InvD4-17	J	ARRGRSHRSLLVLEKRKYYFDY	22	100	15	0	0
D3-M	V	InvD1-7	J	ARRGVCRSSSCYESWYYGMDV	21	100	12	0	0
D3-M	V	InvD1-7	J	ARRHLPGRYCSSSSCYTSYYSYMDV	25	100	12	0	0
D3-M	V	InvD1-7	J	ARRLGYCGSSSCYTAFDI	18	100	12	0	0
D3-M	V	InvD1-7	J	ARRLGYCGSSSCYTAFDI	18	100	12	0	0
D3-M	V	InvD1-7	J	ARRLGYCSSSSCVWYFDY	18	100	12	0	0
D3-M	V	InvD1-7	J	ARRLKATSSSYTSFNWFDP	19	100	15	0	0
D3-M	V	InvD1-20	J	ARRLKATSSSYTSFNWFDP	19	100	13	0	0
D3-M	V	InvD1-7	J	ARRPGIDCSSSSCYGGNWFDP	21	100	12	0	0
D3-M	V	InvD1-7	J	ARRRIPVIPSANLKYYYDYGMDV	23	100	13	0	0
D3-M	V	InvD1-20	J	ARRRIPVIPSANLKYYYDYGMDV	23	100	13	0	0
D3-M	V	InvD1-7	J	ARRRIPVIPSANLKYYYDYGMDV	23	100	13	0	0
D3-M	V	InvD1-20	J	ARRRIPVIPSANLKYYYDYGMDV	23	100	13	0	0
D3-M	V	InvD4-17	J	ARRSHRKGDWFDP	13	100	12	0	0
D3-M	V	InvD1-7	J	ARRSSSYTGGDAFDI	15	100	16	0	0
D3-M	V	InvD1-20	J	ARRSSSYTGGDAFDI	15	93.75	16	1	0
D3-M	V	InvD1-20	J	ARRSSYSSLDY	11	100	13	0	0
D3-M	V	InvD1-7	J	ARRSSYSSLDY	11	100	12	0	0
D3-M	V	InvD1-7	J	ARRTPYCGSSSCYEDY	16	100	12	0	0
D3-M	V	InvD1-7	J	ARRTPYCSSSSCHEDY	16	100	12	0	0
D3-M	V	InvD1-7	J	ARRTPYCSSSSCYEDY	16	100	12	0	0
D3-M	V	InvD1-7	J	ARRTPYCSSSSCYEDY	16	100	12	0	0
D3-M	V	InvD1-7	J	ARRTPYCSSSSCYEDY	16	100	12	0	0
D3-M	V	InvD1-7	J	ARRTPYCSSSSCYEDY	16	100	12	0	0
D3-M	V	InvD1-7	J	ARRTPYCSSSSCYEDY	16	100	12	0	0
D3-M	V	InvD1-7	J	ARRVAYCSSSSCMHFDY	17	93.333	15	1	0
D3-M	V	InvD1-7	J	ARRVVVPVAFASDGFDI	17	100	12	0	0
D3-M	V	InvD1-7	J	ARRVVVPVAFASDGFDI	17	100	12	0	0
D3-M	V	InvD1-7	J	ARRYCSSSSCFLGPFDF	17	100	12	0	0
D3-M	V	InvD1-7	J	ARSAGGVVVVPVGMRDHFYYMDV	23	100	12	0	0
D3-M	V	InvD4-17	J	ARSATGSHRSRNY	13	100	15	0	0
D3-M	V	InvD1-7	J	ARSDCGSSSCHLDY	14	100	12	0	0
D3-M	V	InvD1-7	J	ARSFYCSSSSCGSTPLDY	18	100	12	0	0
D3-M	V	InvD1-7	J	ARSGSSSSSMDV	12	100	12	0	0
D3-M	V	InvD4-17	J	ARSGVTVVGNWFGP	14	100	13	0	0
D3-M	V	InvD1-7	J	ARSIVPVTVRSVWFDP	16	100	12	0	0
D3-M	V	InvD1-7	J	ARSQGYCSSSSCTDTYMDV	19	94.118	17	1	0
D3-M	V	InvD1-7	J	ARSQGYCSSSSCTDTYMDV	19	94.118	17	1	0
D3-M	V	InvD1-7	J	ARSQGYCSSSSCTDTYMDV	19	94.118	17	1	0
D3-M	V	InvD1-7	J	ARSQGYCSSSSCTDTYMDV	19	94.118	17	1	0
D3-M	V	InvD4-17	J	ARSSHRRETDY	11	100	13	0	0
D3-M	V	InvD1-7	J	ARSSSSSYSYFDY	13	94.118	17	1	0
D3-M	V	InvD1-7	J	ARSSSYCGGDCYRIDY	16	100	12	0	0
D3-M	V	InvD1-20	J	ARSVVPVLTGYAYYFDN	17	100	12	0	0
D3-M	V	InvD1-20	J	ARSVVPVLTGYAYYFDN	17	100	12	0	0
D3-M	V	InvD4-4	J	ARSYCSDSSCSYYWYFDL	18	100	12	0	0
D3-M	V	InvD4-4	J	ARSYCSDSSCSYYWYFDL	18	100	12	0	0
D3-M	V	InvD4-4	J	ARSYCSDSSCSYYWYFDL	18	100	12	0	0
D3-M	V	InvD4-4	J	ARSYCSDSSCSYYWYFDL	18	100	12	0	0
D3-M	V	InvD4-4	J	ARSYCSSTSCSKRDFDY	17	100	12	0	0
D3-M	V	InvD4-4	J	ARSYCSSTSCYLYYYYYYMDV	21	100	12	0	0
D3-M	V	InvD4-4	J	ARSYCSSTSCYLYYYYYYMDV	21	100	12	0	0
D3-M	V	InvD4-4	J	ARSYCSSTSCYRDFDY	16	100	12	0	0
D3-M	V	InvD4-4	J	ARSYCSSTSCYRDFDY	16	100	12	0	0
D3-M	V	InvD4-4	J	ARSYCSSTSCYRDFDY	16	100	12	0	0
D3-M	V	InvD1-7	J	ARTERGGHCSSSSCYARGGRHYYYYYMDV	29	100	12	0	0
D3-M	V	InvD4-17	J	ARTKGDLVTVVLDY	14	100	14	0	0
D3-M	V	InvD1-20	J	ARTLASFQLYKGQLGRDY	18	100	16	0	0
D3-M	V	InvD1-7	J	ARTLASFQLYKGQLGRDY	18	93.75	16	1	0
D3-M	V	InvD1-7	J	ARTVPVILGRFDY	13	100	13	0	0
D3-M	V	InvD1-20	J	ARTVPVILGRFDY	13	100	13	0	0
D3-M	V	InvD1-7	J	ARTVPVILGRFDY	13	100	13	0	0
D3-M	V	InvD1-20	J	ARTVPVILGRFDY	13	100	13	0	0
D3-M	V	InvD1-20	J	ARTVVPVIFSPDTCWFDP	18	92.857	14	1	0
D3-M	V	InvD1-20	J	ARVASFQLYHATPSNWFDL	19	100	17	0	0
D3-M	V	InvD1-7	J	ARVASFQLYHATPSNWFDL	19	94.118	17	1	0
D3-M	V	InvD1-7	J	ARVDGSSYTNDWFDP	15	100	14	0	0
D3-M	V	InvD1-20	J	ARVDGSSYTNDWFDP	15	100	14	0	0
D3-M	V	InvD1-20	J	ARVDWQCDTSSCPLQLYFES	20	92.857	14	1	0
D3-M	V	InvD1-7	J	ARVGFCSSSSCYEYACDI	18	100	12	0	0
D3-M	V	InvD1-7	J	ARVGFCSSSSCYEYACDI	18	100	12	0	0
D3-M	V	InvD1-7	J	ARVGISSSYTAFDY	14	100	15	0	0
D3-M	V	InvD1-20	J	ARVGISSSYTAFDY	14	100	13	0	0
D3-M	V	InvD4-17	J	ARVGSHRSPMTP	12	100	15	0	0
D3-M	V	InvD1-7	J	ARVHCSSSSCFDPPHLDS	18	100	12	0	0
D3-M	V	InvD1-7	J	ARVLDGYCSSSSCPSGYHYYYYYMDV	26	100	12	0	0
D3-M	V	InvD1-7	J	ARVLDGYCSSSSCPSRYHYYYYYMDV	26	100	12	0	0
D3-M	V	InvD4-17	J	ARVNSHRSPMTP	12	100	14	0	0
D3-M	V	InvD4-17	J	ARVPGSHRSRASYYYYMDV	19	100	15	0	0
D3-M	V	InvD1-7	J	ARVSGCSSSSCYVGFQALYAFDF	23	100	12	0	0
D3-M	V	InvD4-17	J	ARVSSHRSPMTP	12	100	15	0	0
D3-M	V	InvD4-17	J	ARVSSHRSPMTP	12	100	15	0	0
D3-M	V	InvD4-17	J	ARVTVVPAAILARIAFEI	18	100	12	0	0
D3-M	V	InvD4-4	J	ARVTVVVPAAMDV	13	100	12	0	0
D3-M	V	InvD4-4	J	ARVTVVVVAAFGYYYYYMDV	20	100	12	0	0
D3-M	V	InvD4-4	J	ARVTVVVVAAHYYMDV	16	100	12	0	0
D3-M	V	InvD4-4	J	ARVTVVVVAATARTFDI	17	100	12	0	0
D3-M	V	InvD4-17	J	ARVVTVGVPRLYYYYYYMDV	20	100	13	0	0
D3-M	V	InvD4-17	J	ARVVTVGVPRLYYYYYYMDV	20	100	13	0	0
D3-M	V	InvD1-7	J	ARWRRVCGSSSCYYYYGLDV	20	100	12	0	0
D3-M	V	InvD1-7	J	ARWVVPVAILGVWFDP	16	100	12	0	0
D3-M	V	InvD1-7	J	ARWVVPVAILGVWFDP	16	100	12	0	0
D3-M	V	InvD1-7	J	ARYCSSSSCSGRRGFDY	17	100	12	0	0
D3-M	V	InvD1-7	J	ARYCSSSSCYALYHFDY	17	100	12	0	0
D3-M	V	InvD4-4	J	ARYLSYCSTATCYEDSDNDF	20	100	12	0	0
D3-M	V	InvD1-7	J	ARYYCSSSSCYYYYGMDV	18	100	12	0	0
D3-M	V	InvD1-20	J	ASDRSRSSYTDDYNAFDI	18	100	16	0	0
D3-M	V	InvD1-7	J	ASDRSRSSYTDDYNAFDI	18	93.75	16	1	0
D3-M	V	InvD4-4	J	ASEAEIQGVTVVVAY	15	100	12	0	0
D3-M	V	InvD1-7	J	ASERIVVVPVAINYGMDV	18	100	12	0	0
D3-M	V	InvD1-7	J	ASERIVVVPVAINYGMDV	18	100	12	0	0
D3-M	V	InvD1-7	J	ASHRSSSYTVRRDY	14	100	16	0	0
D3-M	V	InvD1-20	J	ASHRSSSYTVRRDY	14	93.75	16	1	0
D3-M	V	InvD4-17	J	ASHRSSSYTVRRDY	14	100	12	0	0
D3-M	V	InvD1-20	J	ASICSRSSCSIDY	13	100	12	0	0
D3-M	V	InvD1-7	J	ASRGGNIVVVPVPLGYFDY	19	100	12	0	0
D3-M	V	InvD4-17	J	ASRRSHRSRNWFDP	14	100	15	0	0
D3-M	V	InvD4-17	J	ASRSHRSPEADDAFDI	16	100	15	0	0
D3-M	V	InvD4-4	J	ASSYCGGGTCRRGLFDY	17	92.857	14	1	0
D3-M	V	InvD4-4	J	ASSYCGGGTCRRGLLDY	17	92.857	14	1	0
D3-M	V	InvD4-4	J	ASSYCGGGTCRRGLLDY	17	92.857	14	1	0
D3-M	V	InvD4-4	J	ASSYCSGGNCPRRFKY	16	100	12	0	0
D3-M	V	InvD4-17	J	ASTKSGHRSVLSWDF	15	92.857	14	1	0
D3-M	V	InvD1-7	J	ASWEFQLYGGWFGP	14	100	14	0	0
D3-M	V	InvD1-20	J	ASWEFQLYGGWFGP	14	100	13	0	0
D3-M	V	InvD4-4	J	ASYCSGGGCYSQEFWFDP	18	100	12	0	0
D3-M	V	InvD4-4	J	ASYCSGGSCNLDY	13	100	12	0	0
D3-M	V	InvD4-4	J	ASYCSGVSCYTRFDAFDI	18	100	12	0	0
D3-M	V	InvD4-4	J	ASYCSTGSCYRAGDY	15	100	12	0	0
D3-M	V	InvD1-7	J	ATARYCSSSSCSDDYYYYYMDV	22	100	12	0	0
D3-M	V	InvD1-7	J	ATCAAARSYSSSSYHYDYYMDV	22	100	13	0	0
D3-M	V	InvD4-17	J	ATDRAVSHRSRGGLNWLDP	19	100	13	0	0
D3-M	V	InvD4-17	J	ATDRAVSHRSRGGLNWLDP	19	100	13	0	0
D3-M	V	InvD4-17	J	ATEGVSHRRFDF	12	100	12	0	0
D3-M	V	InvD4-17	J	ATEGVSHRRFDF	12	100	12	0	0
D3-M	V	InvD1-7	J	ATGLPYCSSSSCYAFDS	17	100	12	0	0
D3-M	V	InvD1-7	J	ATGNEGSSSYTGTVCNWFDP	20	100	17	0	0
D3-M	V	InvD1-20	J	ATGNEGSSSYTGTVCNWFDP	20	94.118	17	1	0
D3-M	V	InvD1-7	J	ATGNLCCSSSSCYQAY	16	100	12	0	0
D3-M	V	InvD1-7	J	ATHDPCSSSSCPVDY	15	100	12	0	0
D3-M	V	InvD4-4	J	ATIFGVVTVVPTLAPDAFDI	20	92.857	14	1	0
D3-M	V	InvD1-20	J	ATIISGCSRSSCYLVD	16	100	12	0	0
D3-M	V	InvD4-4	J	ATLFGVVTVVPTLAPDAFDI	20	92.857	14	1	0
D3-M	V	InvD1-7	J	ATLPCSSSSCYSFYYGMDV	19	100	12	0	0
D3-M	V	InvD1-7	J	ATLPCSSSSCYSFYYGMDV	19	100	12	0	0
D3-M	V	InvD1-7	J	ATMWARHCSSSSSSSCSDDSFDI	23	100	12	0	0
D3-M	V	InvD1-7	J	ATQRDCSSSSCQNNWFDS	18	100	12	0	0
D3-M	V	InvD1-7	J	ATQRDCSSSSCQNNWFDS	18	100	12	0	0
D3-M	V	InvD1-7	J	ATRTGYCSSSSCYEGTFDV	19	100	12	0	0
D3-M	V	InvD4-17	J	ATTSSHRRRISRDIFT	16	100	13	0	0
D3-M	V	InvD1-7	J	ATVGGYCRSSSCYALGLDI	19	100	12	0	0
D3-M	V	InvD1-7	J	ATVVPVSY	8	100	12	0	0
D3-M	V	InvD1-7	J	ATWGGYCSSSSCYNHYYYMDV	21	100	12	0	0
D3-M	V	InvD1-7	J	AVQGYCSSSSCYKFYYYMDV	20	100	12	0	0
D3-M	V	InvD1-7	J	AVQGYCSSSSCYKFYYYMDV	20	100	12	0	0
D3-M	V	InvD1-7	J	AVSAGYCSSSSCPSYYYYYAIDV	23	100	12	0	0
D3-M	V	InvD4-17	J	AVVPWVVTVGGRGHPLTDYYMDV	23	100	13	0	0
D3-M	V	InvD1-7	J	GGSSSYFGMDV	11	100	12	0	0
D3-M	V	InvD1-7	J	GREPHCSSSSCYGGRSWYFDL	21	100	12	0	0
D3-M	V	InvD1-7	J	GRGYCSSSSCYVLPDY	16	100	12	0	0
D3-M	V	InvD1-7	J	GRTPSTRYCGSSSCYEDFDY	20	100	12	0	0
D3-M	V	InvD1-7	J	GVVCSSSSCYLDF	13	100	12	0	0
D3-M	V	InvD1-7	J	IAEGSYCSSSSCQIFFAL	18	100	12	0	0
D3-M	V	InvD4-4	J	SHAGTGNYWDYFDY	14	100	12	0	0
D3-M	V	InvD4-4	J	SHGDGYEPLGY	11	100	12	0	0
D3-M	V	InvD4-4	J	SHGDGYEPLGY	11	100	12	0	0
D3-M	V	InvD4-4	J	SHGYSSSYH	9	100	12	0	0
D3-M	V	InvD4-4	J	SHNWNDLPGD	10	100	12	0	0
D3-M	V	InvD4-4	J	SHPEVGYCSGGSCYSTPFDY	20	100	12	0	0
D3-M	V	InvD4-4	J	SHPEVGYCSGGSCYSTPFDY	20	100	12	0	0
D3-M	V	InvD4-4	J	SHQLLSTEYFQH	12	100	12	0	0
D3-M	V	InvD4-4	J	SHQLLTNEYFQD	12	100	12	0	0
D3-M	V	InvD4-4	J	SHQLLWNEYFQH	12	100	12	0	0
D3-M	V	InvD4-4	J	SHQLLWNEYFQH	12	100	12	0	0
D3-M	V	InvD4-4	J	SHQLVTNEYFQH	12	100	12	0	0
D3-M	V	InvD4-4	J	SQDFWSGRSSA	11	100	12	0	0
D3-M	V	InvD4-4	J	SQDLLGYCSSTSCSPFAY	18	100	12	0	0
D3-M	V	InvD4-4	J	SQGKPTNYYVSGGYFWFDP	19	100	12	0	0
D3-M	V	InvD4-4	J	SQGKPTYYYDSGAYFWFDP	19	100	12	0	0
D3-M	V	InvD4-4	J	SQGKPTYYYDSGAYFWFDP	19	100	12	0	0
D3-M	V	InvD4-4	J	SQGKPTYYYDSGAYFWFDP	19	100	12	0	0
D3-M	V	InvD4-4	J	SQGKPTYYYDSSAYFWFDP	19	100	12	0	0
D3-M	V	InvD4-4	J	SQGKPTYYYDTGGYFWFDP	19	100	12	0	0
D3-M	V	InvD4-4	J	SQGKPTYYYESGGYFWFDP	19	100	12	0	0
D3-M	V	InvD4-4	J	SQGKPTYYYGRSAYFWFDP	19	100	12	0	0
D3-M	V	InvD4-4	J	SQGKPTYYYGSSAYFWFDP	19	100	12	0	0
D3-M	V	InvD4-4	J	SQHDHLDQ	8	100	12	0	0
D3-M	V	InvD4-4	J	SQHDHLDS	8	100	12	0	0
D3-M	V	InvD4-4	J	SQHDHLDS	8	100	12	0	0
D3-M	V	InvD4-4	J	SQLFSGMLGGY	11	100	12	0	0
D3-M	V	InvD4-4	J	SQLFSGMLGGY	11	100	12	0	0
D3-M	V	InvD4-4	J	SQLLSGMLGGY	11	100	12	0	0
D3-M	V	InvD4-4	J	SQLLSGMLGGY	11	100	12	0	0
D3-M	V	InvD4-4	J	SQLLSGMLGGY	11	100	12	0	0
D3-M	V	InvD4-4	J	SQLRTFDY	8	100	12	0	0
D3-M	V	InvD4-4	J	SQQYFDY	7	100	12	0	0
D3-M	V	InvD4-4	J	SQSGYDSLTAYHFEH	15	100	12	0	0
D3-M	V	InvD4-4	J	SRDPGSYCSGGGCYSGAFDI	20	100	12	0	0
D3-M	V	InvD1-7	J	SRDRSPLWQYCSSSSCPKPGAFDI	24	100	12	0	0
D3-M	V	InvD4-4	J	SRGPSYCSGGSCDPTDY	17	100	12	0	0
D3-M	V	InvD4-4	J	SRSGYCSRGTCYFAEY	16	100	12	0	0
D3-M	V	InvD1-7	J	STESYCSSSSCYAFSYHMDV	20	100	12	0	0
D3-M	V	InvD1-7	J	TADCSSSSCYLDGVNWFDP	19	100	12	0	0
D3-M	V	InvD1-7	J	TADCSSSSCYLDGVNWFDP	19	100	12	0	0
D3-M	V	InvD1-7	J	TADCSSSSCYLDGVNWFDP	19	100	12	0	0
D3-M	V	InvD1-7	J	TKDRSCSSSSCYFDF	15	100	12	0	0
D3-M	V	InvD1-7	J	TKEAGYCSSSSCYYFDN	17	100	12	0	0
D3-M	V	InvD1-7	J	TRDLRGFCSSSSC	13	100	12	0	0
D3-M	V	InvD1-7	J	TRDLRGFCSSSSC	13	100	12	0	0
D3-M	V	InvD1-7	J	TRDLVFCSSSSCYPRIPDV	19	100	12	0	0
D3-M	V	InvD1-7	J	TRDLVFCSSSSCYPRIPDV	19	100	12	0	0
D3-M	V	InvD1-7	J	TRDSTVGSCSSSSCYYYFYMDV	22	100	12	0	0
D3-M	V	InvD4-17	J	TREWGSPRSHRTTVDV	16	100	12	0	0
D3-M	V	InvD1-20	J	TRGDAFQLYVVAAFDI	16	100	14	0	0
D3-M	V	InvD1-7	J	TRGDAFQLYVVAAFDI	16	100	13	0	0
D3-M	V	InvD4-17	J	TRGRRGVTVVYYYGLDV	17	100	12	0	0
D3-M	V	InvD1-7	J	TRKRVVPVAIQELDNWFDP	19	100	12	0	0
D3-M	V	InvD1-7	J	TRLTTAYCSSSSCPVDP	17	100	12	0	0
D3-M	V	InvD1-7	J	TRNFCSSSSWLSGGDAFDI	19	100	12	0	0
D3-M	V	InvD1-7	J	TRNFCSSSSWLSGGDAFDI	19	100	12	0	0
D3-M	V	InvD4-17	J	TRRPSVVTVDWFDP	14	100	13	0	0
D3-M	V	InvD4-17	J	TRRPSVVTVDWFDP	14	100	13	0	0
D3-M	V	InvD1-7	J	TRTFCSSSSCWELY	14	100	12	0	0
D3-M	V	InvD4-4	J	TSCYCSNGVCYFEY	14	92.857	14	1	0
D3-M	V	InvD4-17	J	TSHRRDGYNLPY	12	100	12	0	0
D3-M	V	InvD4-4	J	TSSYCSGGNCPRRFRY	16	100	12	0	0
D3-M	V	InvD4-4	J	TSSYCSGGNCPRRFRY	16	100	12	0	0
D3-M	V	InvD1-7	J	TTDLYCSSSSCYGPKY	16	100	12	0	0
D3-M	V	InvD1-7	J	TTDPCGSSSCSL	12	100	12	0	0
D3-M	V	InvD4-4	J	TTDPRYCSHGTCYPENYYYYMDV	23	100	13	0	0
D3-M	V	InvD1-20	J	TTDRSSYRLPYCSGGSCYDY	20	100	12	0	0
D3-M	V	InvD4-17	J	TTDSVVTVPDDY	12	100	12	0	0
D3-M	V	InvD4-17	J	TTDSVVTVPDDY	12	100	12	0	0
D3-M	V	InvD4-17	J	TTDSVVTVPDDY	12	100	12	0	0
D3-M	V	InvD1-7	J	TTDTHCSSSSCFG	13	100	12	0	0
D3-M	V	InvD4-17	J	TTVFPSHRRPYYYYMDV	17	100	12	0	0
D3-M	V	InvD4-4	J	TTVTVVVLLGPPR	13	100	12	0	0
D3-M	V	InvD1-20	J	TTWYGRSSYTGDYYYMDV	18	100	14	0	0
D3-M	V	InvD1-7	J	TTWYGRSSYTGDYYYMDV	18	100	13	0	0
D3-M	V	InvD1-7	J	VAYCGSSSCLVDY	13	100	12	0	0
D3-M	V	InvD1-20	J	VAYCSRSSCHVDY	13	100	12	0	0
D3-M	V	InvD1-7	J	VKAPSSYTSSWTLDY	15	100	12	0	0
D3-M	V	InvD1-20	J	VKAPSSYTSSWTLDY	15	100	12	0	0
D3-M	V	InvD1-7	J	VKDFEYCSSSSCTGYYYMDV	20	100	12	0	0
D3-M	V	InvD1-7	J	VKDRYCSTSSSCNPSFDY	18	92.857	14	1	0
D3-M	V	InvD1-7	J	VKDRYCSTSSSCNPSFDY	18	92.857	14	1	0
D3-M	V	InvD1-7	J	VNQYCSSSSCTFARFDP	17	100	12	0	0
D3-M	V	InvD1-7	J	VPHCSSSSCYETFDY	15	100	12	0	0
D3-M	V	InvD1-7	J	VPSSSYTGFEGWFDP	15	100	15	0	0
D3-M	V	InvD1-20	J	VPSSSYTGFEGWFDP	15	100	13	0	0
D3-M	V	InvD1-20	J	VQDGMFRSSSKITYEMDV	18	92.857	14	1	0
D3-M	V	InvD1-7	J	VQRRRPDCSSSSCYNWFDP	19	100	12	0	0
D3-M	V	InvD1-7	J	VRDQGCSSSSCYNFYYYYMDV	21	100	12	0	0
D3-M	V	InvD4-17	J	VRDRMGSHRSGLGWSQRTYSWFEP	24	100	13	0	0
D3-M	V	InvD1-7	J	VRDRPDTAVVPVASTFDS	18	100	12	0	0
D3-M	V	InvD1-7	J	VRDRPDTAVVPVASTFDS	18	100	12	0	0
D3-M	V	InvD1-20	J	VRDRSRSSHINDHSAFDI	18	93.333	15	1	0
D3-M	V	InvD1-7	J	VRDWLDTAVVPVASTFDS	18	100	12	0	0
D3-M	V	InvD1-20	J	VREEYCSRSSCYGFPGFDP	19	100	12	0	0
D3-M	V	InvD1-20	J	VRIISGCSRSSCYLVD	16	100	12	0	0
D3-M	V	InvD1-20	J	VSFCSRSSCLLDY	13	100	12	0	0
D3-M	V	InvD1-20	J	VSFCSRSSCLLDY	13	100	12	0	0
D3-M	V	InvD1-20	J	VSFCSRSSCLLDY	13	100	12	0	0
D3-M	V	InvD1-20	J	VSFCSRSSCLLDY	13	100	12	0	0
D3-M	V	InvD1-20	J	VSFCSRSSCLLDY	13	100	12	0	0
D3-M	V	InvD1-20	J	VSFCSRSSFLFDY	13	100	12	0	0
D3-M	V	InvD4-4	J	VSYCSTTTCSIDY	13	100	12	0	0
D3-M	V	InvD1-20	J	VTGRGSFQLYAFDI	14	93.333	15	1	0
D3-M	V	InvD1-20	J	VTGRGSFQLYAFDI	14	93.333	15	1	0
D3-M	V	InvD1-7	J	VTSPGRDCSSSSCYPMPDTTYYGIDV	26	100	12	0	0
D3-M	V	InvD1-7	J	VTSPGRYCSSSSCYPMTDTTYYGMDV	26	100	12	0	0
D3-M	V	InvD1-7	J	VTSPGRYCSSSSCYPMTDTTYYGMDV	26	100	12	0	0
D3-M	V	InvD1-7	J	VTSPGRYCSSSSCYPMTDTTYYGMDV	26	100	12	0	0
D3-M	V	InvD1-7	J	VTSPGRYCSSSSCYPMTDTTYYGMDV	26	100	12	0	0
D3-M	V	InvD1-7	J	VTSPGRYCSSSSCYPMTDTTYYGMDV	26	100	12	0	0
D3-M	V	InvD1-7	J	VTSPGRYCSSSSCYPMTDTTYYGMDV	26	100	12	0	0
D3-N	V	InvD1-7	J	AAGRNIVVVPVARGRDYYYYHMDV	24	100	12	0	0
D3-N	V	InvD4-17	J	AALGSHRRRRDY	12	100	13	0	0
D3-N	V	InvD1-7	J	AARCSSSSCYVRGWFDP	17	100	12	0	0
D3-N	V	InvD4-4	J	AASYCSGGSCYSHVAEYFQH	20	100	12	0	0
D3-N	V	InvD4-17	J	AAVVTVVAGAFDI	13	100	15	0	0
D3-N	V	InvD4-17	J	AGERFWSHRSRWFDP	15	100	13	0	0
D3-N	V	InvD1-7	J	AGFPRRGPVGASSSS	15	100	12	0	0
D3-N	V	InvD4-17	J	AGGSHRSQASDAFDI	15	100	16	0	0
D3-N	V	InvD4-17	J	AGRSHRSQATPYYYYMDV	18	100	16	0	0
D3-N	V	InvD4-17	J	AGSHRRNSDY	10	100	13	0	0
D3-N	V	InvD4-17	J	AGSSHRSGNFDY	12	100	14	0	0
D3-N	V	InvD4-4	J	AGSSYCSHVVCLDY	14	100	16	0	0
D3-N	V	InvD4-17	J	AGVSHRSLRLN	11	100	14	0	0
D3-N	V	InvD4-17	J	AHGRSHRSQRRYYYYYMDV	19	100	16	0	0
D3-N	V	InvD4-17	J	AHHSSHRTYFDY	12	100	12	0	0
D3-N	V	InvD4-17	J	AHITIVTVDY	10	100	12	0	0
D3-N	V	InvD4-17	J	AHKGSHRSLYMDY	13	100	13	0	0
D3-N	V	InvD4-17	J	AHLARSHRSQHWFDP	15	100	16	0	0
D3-N	V	InvD4-17	J	AHRGVVTVVPGTEEYFDY	18	100	15	0	0
D3-N	V	InvD4-17	J	AHRSHRTIFDY	11	100	12	0	0
D3-N	V	InvD4-17	J	AHSQSSHRSWRLMSYNWFDP	20	100	14	0	0
D3-N	V	InvD4-17	J	AHSRVTVVIFGFSTHDSFDY	20	100	13	0	0
D3-N	V	InvD4-17	J	AHSSHRKRQWGYYYYYMDV	19	100	12	0	0
D3-N	V	InvD4-17	J	AHSTFRHRSHVWPTYYFDY	19	100	13	0	0
D3-N	V	InvD1-7	J	AHSVSSSYTSHYSFDY	16	100	15	0	0
D3-N	V	InvD1-20	J	AHSVSSSYTSHYSFDY	16	100	13	0	0
D3-N	V	InvD4-4	J	AHSYCSGGSCYPFDY	15	100	12	0	0
D3-N	V	InvD4-4	J	AHSYCSGGSCYRGYRTLDV	19	100	12	0	0
D3-N	V	InvD4-4	J	AHSYCSGGSCYSGVDY	16	100	12	0	0
D3-N	V	InvD4-17	J	AHTQIVTVVGILNWFDP	17	100	14	0	0
D3-N	V	InvD4-17	J	AHVSSHRSHYYYMDV	15	100	16	0	0
D3-N	V	InvD4-17	J	AILSHRSRGYYYYYMDV	17	100	14	0	0
D3-N	V	InvD1-7	J	AIPGGSSYTNYADNWFDP	18	100	14	0	0
D3-N	V	InvD1-20	J	AIPGGSSYTNYADNWFDP	18	100	14	0	0
D3-N	V	InvD4-17	J	AIPVVTVGGNWFDP	14	100	13	0	0
D3-N	V	InvD1-20	J	AIPWRRSSYTVSSGNGYYFDY	21	100	17	0	0
D3-N	V	InvD1-7	J	AIPWRRSSYTVSSGNGYYFDY	21	94.118	17	1	0
D3-N	V	InvD4-17	J	AIRRKSVQINRGHRSPGGGGMYYFDY	26	100	12	0	0
D3-N	V	InvD4-17	J	AKAEVTVVGGEY	12	100	13	0	0
D3-N	V	InvD4-17	J	AKAFGLSHRSCFDY	14	100	12	0	0
D3-N	V	InvD1-20	J	AKAHVPVIHSVYYFDY	16	100	14	0	0
D3-N	V	InvD1-7	J	AKAHVPVIHSVYYFDY	16	100	13	0	0
D3-N	V	InvD1-7	J	AKAPQRVSSSYSLRGYYYYGMDV	23	100	12	0	0
D3-N	V	InvD1-7	J	AKARGSSSLDSYYYMDV	17	100	12	0	0
D3-N	V	InvD4-17	J	AKARGVTVVKDYDYFDY	17	100	14	0	0
D3-N	V	InvD4-17	J	AKDATHSHRSRVPYFYYYMDV	21	100	14	0	0
D3-N	V	InvD4-17	J	AKDDAVVTVVGGNFDY	16	100	15	0	0
D3-N	V	InvD4-17	J	AKDDVVTVAPDY	12	100	13	0	0
D3-N	V	InvD1-7	J	AKDFDDCSSYTLCLIDY	17	100	14	0	0
D3-N	V	InvD1-20	J	AKDFDDCSSYTLCLIDY	17	100	14	0	0
D3-N	V	InvD1-20	J	AKDFGRRSSSPYGMDV	16	100	12	0	0
D3-N	V	InvD4-17	J	AKDGGHRSQDY	11	100	13	0	0
D3-N	V	InvD1-7	J	AKDGGSWWTLVPVIPTDAFDI	21	100	16	0	0
D3-N	V	InvD1-20	J	AKDGGSWWTLVPVIPTDAFDI	21	100	14	0	0
D3-N	V	InvD1-7	J	AKDGNDGVVPVARVSSHYGMDV	22	100	12	0	0
D3-N	V	InvD1-20	J	AKDGRYYDYVWGSYRSSYEGFFDY	24	100	13	0	0
D3-N	V	InvD4-17	J	AKDGSHRRVGPRGYNWFDP	19	100	13	0	0
D3-N	V	InvD1-7	J	AKDGSSYTRGGFDY	14	100	13	0	0
D3-N	V	InvD1-20	J	AKDGSSYTRGGFDY	14	100	13	0	0
D3-N	V	InvD4-17	J	AKDHRSHYHYFDY	13	100	12	0	0
D3-N	V	InvD4-17	J	AKDHVVTVVQNWFDP	15	100	15	0	0
D3-N	V	InvD1-7	J	AKDISSYKPLGTRAANYYYYGMDV	24	92.857	14	1	0
D3-N	V	InvD1-20	J	AKDKGRSSYTEDY	13	100	15	0	0
D3-N	V	InvD1-7	J	AKDKGRSSYTEDY	13	100	14	0	0
D3-N	V	InvD4-17	J	AKDKLRLVTVVNPYFDY	17	100	15	0	0
D3-N	V	InvD4-17	J	AKDKVTVVIAKVDTAMVGPY	20	100	14	0	0
D3-N	V	InvD4-17	J	AKDLGHRSHGTYYYGMDV	18	100	13	0	0
D3-N	V	InvD4-17	J	AKDLGHRSLTSGLDY	15	100	12	0	0
D3-N	V	InvD4-17	J	AKDLHPSHRSPYYFDY	16	100	12	0	0
D3-N	V	InvD1-20	J	AKDLKSFQLYVRISDAFDI	19	93.75	16	1	0
D3-N	V	InvD1-7	J	AKDLSSYTAHMIDY	14	100	12	0	0
D3-N	V	InvD1-20	J	AKDLSSYTAHMIDY	14	100	12	0	0
D3-N	V	InvD1-20	J	AKDLSSYTVYYYYGMDV	17	93.333	15	1	0
D3-N	V	InvD1-7	J	AKDLSSYTVYYYYGMDV	17	100	12	0	0
D3-N	V	InvD4-17	J	AKDLYKGHRSLGGHFDY	17	100	12	0	0
D3-N	V	InvD1-20	J	AKDPDDVVPVTPGGVYFQH	19	94.118	17	1	0
D3-N	V	InvD4-17	J	AKDPNYPVVTVADY	14	100	13	0	0
D3-N	V	InvD4-17	J	AKDQGFVTVVEVYFDY	16	100	12	0	0
D3-N	V	InvD4-17	J	AKDQGFVVTVGGGFDP	16	100	13	0	0
D3-N	V	InvD4-17	J	AKDQSSHRRVYYFDY	15	100	13	0	0
D3-N	V	InvD1-7	J	AKDRGLWFGELFPSSPEELGSSSFDP	26	100	12	0	0
D3-N	V	InvD4-17	J	AKDRKVRGSHRSHPYFDY	18	100	16	0	0
D3-N	V	InvD4-17	J	AKDRRISHRSLLSGYENFDY	20	100	14	0	0
D3-N	V	InvD4-17	J	AKDRYVVTVAPDFDY	15	100	13	0	0
D3-N	V	InvD4-17	J	AKDSKVTVVRYFDL	14	100	13	0	0
D3-N	V	InvD1-20	J	AKDVGVVPAAMSFQFDP	17	100	12	0	0
D3-N	V	InvD4-17	J	AKDVQGHRSHGY	12	100	13	0	0
D3-N	V	InvD1-20	J	AKDVRRSFQLFTFDY	15	100	14	0	0
D3-N	V	InvD1-7	J	AKDVRRSFQLFTFDY	15	92.857	14	1	0
D3-N	V	InvD4-17	J	AKDVRSHRSLFYYFDY	16	100	15	0	0
D3-N	V	InvD4-17	J	AKDYNTVVTVAAFDY	15	100	13	0	0
D3-N	V	InvD4-17	J	AKEGAVTVVPFLVDV	15	100	13	0	0
D3-N	V	InvD4-17	J	AKEGHRSHRGIDY	13	100	13	0	0
D3-N	V	InvD4-17	J	AKEIVTVVNRHVDWFDP	17	100	15	0	0
D3-N	V	InvD4-17	J	AKERERSHRSSAFDY	15	100	14	0	0
D3-N	V	InvD4-17	J	AKEVVTVVAAINPFDY	16	100	15	0	0
D3-N	V	InvD4-17	J	AKFPLLLGHRSPFYYYGMDV	20	100	12	0	0
D3-N	V	InvD4-17	J	AKGITGSHRSPAGY	14	100	15	0	0
D3-N	V	InvD4-17	J	AKGLVTVLDYFDY	13	92.857	14	1	0
D3-N	V	InvD4-17	J	AKGQQRSHRSHGRPRGGGELYYFDY	25	100	16	0	0
D3-N	V	InvD1-20	J	AKGRSSYTGKGDY	13	100	15	0	0
D3-N	V	InvD1-7	J	AKGRSSYTGKGDY	13	100	14	0	0
D3-N	V	InvD1-7	J	AKGRVHSSSYLFDY	14	100	13	0	0
D3-N	V	InvD4-17	J	AKGSHRSPSYYYYMDV	16	100	13	0	0
D3-N	V	InvD1-7	J	AKGSSYTYNWFDP	13	100	14	0	0
D3-N	V	InvD1-20	J	AKGSSYTYNWFDP	13	100	14	0	0
D3-N	V	InvD1-7	J	AKGSTKFQLYRGAAFDI	17	100	13	0	0
D3-N	V	InvD1-20	J	AKGSTKFQLYRGAAFDI	17	100	12	0	0
D3-N	V	InvD1-7	J	AKGVFICSSSSCLTYHYYDMDV	22	100	12	0	0
D3-N	V	InvD4-17	J	AKGVVTVEYYYYYMDV	16	100	13	0	0
D3-N	V	InvD1-7	J	AKHPGWHCSSSSCYSYFDS	19	100	12	0	0
D3-N	V	InvD1-7	J	AKHRRSSSYTHENNWFDP	18	100	17	0	0
D3-N	V	InvD1-20	J	AKHRRSSSYTHENNWFDP	18	94.118	17	1	0
D3-N	V	InvD1-7	J	AKHVVPVKAFDI	12	100	13	0	0
D3-N	V	InvD1-7	J	AKIDSSTSYTAYYYYMDV	18	94.118	17	1	0
D3-N	V	InvD1-7	J	AKKFTPRSSSYTVDAFDI	18	100	16	0	0
D3-N	V	InvD1-20	J	AKKFTPRSSSYTVDAFDI	18	93.75	16	1	0
D3-N	V	InvD4-17	J	AKKNVRSHRSHNPNWFDP	18	100	16	0	0
D3-N	V	InvD1-20	J	AKKPSDVPVIPMWDYFDY	18	100	15	0	0
D3-N	V	InvD1-7	J	AKKPSDVPVIPMWDYFDY	18	100	14	0	0
D3-N	V	InvD4-17	J	AKLGINYDYIWGSYRSRSHRSPLVY	25	100	15	0	0
D3-N	V	InvD4-17	J	AKLSSHRSLPKYNWFDP	17	100	15	0	0
D3-N	V	InvD4-17	J	AKNLRGIWGVTVVFDY	16	100	12	0	0
D3-N	V	InvD4-17	J	AKPGVTVVGGDWFDP	15	100	12	0	0
D3-N	V	InvD4-17	J	AKRSHRSLFDYYYYYMDV	18	100	15	0	0
D3-N	V	InvD4-17	J	AKRSHRSPFNY	11	100	15	0	0
D3-N	V	InvD1-7	J	AKSLRSSSYTPDNFDY	16	100	14	0	0
D3-N	V	InvD1-20	J	AKSLRSSSYTPDNFDY	16	100	13	0	0
D3-N	V	InvD1-20	J	AKSPSFQLPRFDY	13	100	13	0	0
D3-N	V	InvD4-17	J	AKSPVVVSHRSNYYFDY	17	100	13	0	0
D3-N	V	InvD4-4	J	AKSRGVVTVFMDV	13	93.75	16	1	0
D3-N	V	InvD1-7	J	AKSWFQLYAYFDY	13	100	13	0	0
D3-N	V	InvD1-20	J	AKSWFQLYAYFDY	13	100	13	0	0
D3-N	V	InvD4-4	J	AKSYCSSTSCYRDFDY	16	100	12	0	0
D3-N	V	InvD4-4	J	AKSYCSSVSCYRDFDY	16	100	12	0	0
D3-N	V	InvD4-17	J	AKVLRLSHRSTQGY	14	100	13	0	0
D3-N	V	InvD1-7	J	AKVPVIAAARYVY	13	100	13	0	0
D3-N	V	InvD1-20	J	AKVPVIAAARYVY	13	100	12	0	0
D3-N	V	InvD4-17	J	AKVQGPIESSHRSHWYYFDY	20	100	16	0	0
D3-N	V	InvD1-20	J	AKVRSSYYMDV	11	100	12	0	0
D3-N	V	InvD4-17	J	AKVRVVTVVMRVDDYIYFDY	20	100	16	0	0
D3-N	V	InvD1-7	J	AKVSPPNKPSSYTISSFDY	19	100	13	0	0
D3-N	V	InvD1-20	J	AKVSPPNKPSSYTISSFDY	19	100	13	0	0
D3-N	V	InvD4-17	J	AKVTVVPAAPYNWFDP	16	100	12	0	0
D3-N	V	InvD4-4	J	AKVTVVVPAAIDY	13	100	12	0	0
D3-N	V	InvD4-4	J	AKVTVVVPAAIYPIYYYGMDV	21	100	12	0	0
D3-N	V	InvD4-4	J	AKVTVVVPAAYSHFDY	16	100	12	0	0
D3-N	V	InvD4-4	J	AKVVTVVVPAAIPQSYYYYGMDV	23	92.857	14	1	0
D3-N	V	InvD4-4	J	AKVVTVVVVAAHDAFDI	17	100	14	0	0
D3-N	V	InvD4-17	J	AKVVVTVRVAPCYFDY	16	100	12	0	0
D3-N	V	InvD4-17	J	AKWVVTVADNWFDP	14	100	13	0	0
D3-N	V	InvD4-17	J	AKYDRIRSHRNSSLNYYYYMDV	22	100	12	0	0
D3-N	V	InvD4-17	J	ANAKRRSHRSFDY	13	100	12	0	0
D3-N	V	InvD1-7	J	ANDIVVVPVAEYYYYMDV	18	100	12	0	0
D3-N	V	InvD1-7	J	ANLRSSSYTRFGWFDP	16	100	17	0	0
D3-N	V	InvD1-20	J	ANLRSSSYTRFGWFDP	16	94.118	17	1	0
D3-N	V	InvD1-20	J	ANQRSSYTGWFDP	13	100	14	0	0
D3-N	V	InvD1-7	J	ANQRSSYTGWFDP	13	100	13	0	0
D3-N	V	InvD4-17	J	ANRASMGVVTVVHPVNV	17	100	14	0	0
D3-N	V	InvD4-17	J	ANWARSHRSPFDY	13	100	15	0	0
D3-N	V	InvD4-17	J	ANYGGHRSLTSPWVDY	16	100	12	0	0
D3-N	V	InvD4-4	J	AQHVVTVARLGDPLPRFDY	19	100	13	0	0
D3-N	V	InvD4-17	J	ARAAHRSQASYYYYMDV	17	100	12	0	0
D3-N	V	InvD4-17	J	ARAARSHRSHAPLEY	15	100	16	0	0
D3-N	V	InvD1-20	J	ARAAVRSSYIHGMDV	15	100	14	0	0
D3-N	V	InvD1-7	J	ARAAVRSSYIHGMDV	15	100	12	0	0
D3-N	V	InvD1-20	J	ARAFQLYCTGGVCFLSGPRDP	21	100	13	0	0
D3-N	V	InvD1-7	J	ARAFQLYCTGGVCFLSGPRDP	21	100	12	0	0
D3-N	V	InvD1-7	J	ARAGGFQLYRSGAYYYYGMDV	21	100	14	0	0
D3-N	V	InvD1-20	J	ARAGGFQLYRSGAYYYYGMDV	21	100	14	0	0
D3-N	V	InvD1-7	J	ARAGLRSSSSFDY	13	100	12	0	0
D3-N	V	InvD4-17	J	ARAGSHRSPFAGYSYGLDY	19	100	13	0	0
D3-N	V	InvD4-17	J	ARAGSHRSPSYYYYMDV	17	100	15	0	0
D3-N	V	InvD1-7	J	ARAGSSSYTYLWVE	14	100	16	0	0
D3-N	V	InvD1-20	J	ARAGSSSYTYLWVE	14	93.75	16	1	0
D3-N	V	InvD4-17	J	ARAHVVTVVLRWFDP	15	100	15	0	0
D3-N	V	InvD4-17	J	ARAKDLRSHRRISNFDY	17	100	13	0	0
D3-N	V	InvD1-7	J	ARALGSSSYIINLDY	15	100	15	0	0
D3-N	V	InvD1-20	J	ARALGSSSYIINLDY	15	93.333	15	1	0
D3-N	V	InvD4-17	J	ARALVVTVVGSWFFDY	16	100	14	0	0
D3-N	V	InvD4-17	J	ARAPGHRSHRSLIKTQYNWFDP	22	100	15	0	0
D3-N	V	InvD4-17	J	ARAPLVVTVVGGPIDY	16	100	14	0	0
D3-N	V	InvD4-17	J	ARAPLVVTVVGGPIDY	16	100	14	0	0
D3-N	V	InvD4-17	J	ARAPSHRSHRGGWFDP	16	100	15	0	0
D3-N	V	InvD4-17	J	ARARRSHRSLGYYMDV	16	100	15	0	0
D3-N	V	InvD4-17	J	ARARSPSSHRRGQKIWFDP	19	100	13	0	0
D3-N	V	InvD1-20	J	ARASFQLYGFGWFDP	15	100	16	0	0
D3-N	V	InvD1-7	J	ARASFQLYGFGWFDP	15	93.75	16	1	0
D3-N	V	InvD4-17	J	ARASHRSRGNWFDP	14	100	14	0	0
D3-N	V	InvD4-17	J	ARASWGHRSHGDYYYYYMDV	20	100	13	0	0
D3-N	V	InvD1-7	J	ARAVFQLYPTYYYYYGMDV	19	100	13	0	0
D3-N	V	InvD1-20	J	ARAVFQLYPTYYYYYGMDV	19	100	13	0	0
D3-N	V	InvD1-7	J	ARAVGGSSYTFDY	13	94.118	17	1	0
D3-N	V	InvD1-20	J	ARAVGGSSYTFDY	13	94.118	17	1	0
D3-N	V	InvD1-7	J	ARAVPGSSSYTSKPGGWFDP	20	100	16	0	0
D3-N	V	InvD1-20	J	ARAVPGSSSYTSKPGGWFDP	20	93.75	16	1	0
D3-N	V	InvD4-17	J	ARAVVTVVDGWFDP	14	100	15	0	0
D3-N	V	InvD4-17	J	ARAVVTVVHGSGYDYAHNWFDP	22	92.857	14	1	0
D3-N	V	InvD4-17	J	ARDAGPSRSHRRLLAYYYMDV	21	100	13	0	0
D3-N	V	InvD4-17	J	ARDANKSLRSHRRRVGDAFDI	21	100	13	0	0
D3-N	V	InvD4-17	J	ARDANVVTVVDY	12	92.857	14	1	0
D3-N	V	InvD4-17	J	ARDARSHRSQGWFDP	15	100	16	0	0
D3-N	V	InvD1-7	J	ARDASNICSSSSCYFDY	17	100	12	0	0
D3-N	V	InvD4-17	J	ARDASSHRRNDYYYYYMDV	19	100	13	0	0
D3-N	V	InvD1-7	J	ARDAYCGSSSCYRDPYYGMDF	21	100	12	0	0
D3-N	V	InvD1-7	J	ARDCKGVPVMCTHYYMDV	18	100	12	0	0
D3-N	V	InvD4-17	J	ARDDHRSHFGVAFDI	15	100	12	0	0
D3-N	V	InvD1-20	J	ARDERVVPVIYYYYYYYMDV	20	100	15	0	0
D3-N	V	InvD1-7	J	ARDERVVPVIYYYYYYYMDV	20	93.333	15	1	0
D3-N	V	InvD1-20	J	ARDFLTRRSSYPDY	14	100	13	0	0
D3-N	V	InvD4-17	J	ARDFRSQRSHRTFDY	15	100	12	0	0
D3-N	V	InvD4-4	J	ARDFSYCSGGSCYSHYYYMDV	21	100	13	0	0
D3-N	V	InvD1-7	J	ARDFVTRSSSYTVGQYYYYMDV	22	100	17	0	0
D3-N	V	InvD1-20	J	ARDFVTRSSSYTVGQYYYYMDV	22	94.118	17	1	0
D3-N	V	InvD4-17	J	ARDFVVTVVGGWDYYYMDV	19	100	14	0	0
D3-N	V	InvD4-4	J	ARDGASSVVTVLGRNWFDP	19	100	12	0	0
D3-N	V	InvD4-17	J	ARDGGHRSHVGVDKRINTNYGMDV	24	100	13	0	0
D3-N	V	InvD4-17	J	ARDGGRSHRSRRFDY	15	100	15	0	0
D3-N	V	InvD4-17	J	ARDGGSHRSGWFDP	14	100	14	0	0
D3-N	V	InvD1-7	J	ARDGGSSYAFDY	12	92.857	14	1	0
D3-N	V	InvD1-20	J	ARDGGSSYAFDY	12	92.857	14	1	0
D3-N	V	InvD4-17	J	ARDGLHRSQFFDY	13	100	12	0	0
D3-N	V	InvD1-7	J	ARDGLVPVMLQMSVGFDP	18	100	13	0	0
D3-N	V	InvD4-17	J	ARDGRRSHRRASIVGATNGGDY	22	100	13	0	0
D3-N	V	InvD4-17	J	ARDGSHRTLGY	11	100	12	0	0
D3-N	V	InvD1-7	J	ARDGSSYTSAGYYYYMDV	18	100	14	0	0
D3-N	V	InvD1-20	J	ARDGSSYTSAGYYYYMDV	18	100	14	0	0
D3-N	V	InvD4-17	J	ARDGVTVVPSDFDY	14	100	13	0	0
D3-N	V	InvD1-7	J	ARDGVVPVISGEGENWFDP	19	100	15	0	0
D3-N	V	InvD1-20	J	ARDGVVPVISGEGENWFDP	19	93.333	15	1	0
D3-N	V	InvD4-17	J	ARDGVVTVVGVDAFDI	16	100	15	0	0
D3-N	V	InvD4-17	J	ARDHPPFSHRSPEGHYYGMDV	21	100	14	0	0
D3-N	V	InvD4-17	J	ARDHPSNSLAGSHRSHLYYYYYMDV	25	100	16	0	0
D3-N	V	InvD1-7	J	ARDLARLPVIPSVWFDP	17	100	13	0	0
D3-N	V	InvD1-20	J	ARDLARLPVIPSVWFDP	17	100	13	0	0
D3-N	V	InvD4-17	J	ARDLGAEVTVVNPPRWFDP	19	100	14	0	0
D3-N	V	InvD4-17	J	ARDLGGSHRSLPGGDY	16	100	15	0	0
D3-N	V	InvD4-17	J	ARDLGGSHRSLPVGDY	16	100	15	0	0
D3-N	V	InvD4-17	J	ARDLGHRSHRWFDP	14	100	13	0	0
D3-N	V	InvD4-17	J	ARDLISHRSLFI	12	100	14	0	0
D3-N	V	InvD4-17	J	ARDLKVVTVKQVWFDP	16	100	12	0	0
D3-N	V	InvD4-17	J	ARDLPAPRSHRSLGGYYFDY	20	100	15	0	0
D3-N	V	InvD4-17	J	ARDLRIVTVIRENDADSWFDP	21	92.857	14	1	0
D3-N	V	InvD1-7	J	ARDLSCSSSSCYVY	14	100	12	0	0
D3-N	V	InvD4-17	J	ARDLSHRRDQYYFDY	15	100	12	0	0
D3-N	V	InvD4-17	J	ARDLSHRSRGAYYYYMDV	18	100	13	0	0
D3-N	V	InvD1-7	J	ARDLSQESSSYTRYYYYYGMDV	22	100	14	0	0
D3-N	V	InvD1-20	J	ARDLSQESSSYTRYYYYYGMDV	22	100	13	0	0
D3-N	V	InvD4-17	J	ARDLSSHRKAAGLVYPRDP	19	100	12	0	0
D3-N	V	InvD4-4	J	ARDLSYCSGGSCYYPDY	17	100	12	0	0
D3-N	V	InvD1-20	J	ARDLVEGYDYIWGSYRSSYDAFDI	24	100	13	0	0
D3-N	V	InvD4-17	J	ARDLVTVVGRWFDP	14	100	13	0	0
D3-N	V	InvD4-17	J	ARDLVTVVGRWFDP	14	100	13	0	0
D3-N	V	InvD4-17	J	ARDLVVTVASGDNWFDP	17	93.75	16	1	0
D3-N	V	InvD1-7	J	ARDNAGVPVIPGYYYYYYMDV	21	100	15	0	0
D3-N	V	InvD1-20	J	ARDNAGVPVIPGYYYYYYMDV	21	100	14	0	0
D3-N	V	InvD1-20	J	ARDPGDGRSSYRGVFDY	17	100	15	0	0
D3-N	V	InvD1-7	J	ARDPGDGRSSYRGVFDY	17	93.333	15	1	0
D3-N	V	InvD4-17	J	ARDPGISSHRRSYWYFDL	18	100	13	0	0
D3-N	V	InvD4-17	J	ARDPGRSHRSYVWFDP	16	100	14	0	0
D3-N	V	InvD1-7	J	ARDPGSSYTE	10	100	13	0	0
D3-N	V	InvD1-20	J	ARDPGSSYTE	10	100	13	0	0
D3-N	V	InvD1-7	J	ARDPLPVIPRGYFDY	15	100	13	0	0
D3-N	V	InvD1-20	J	ARDPLPVIPRGYFDY	15	100	13	0	0
D3-N	V	InvD4-17	J	ARDPLVTVVNA	11	100	15	0	0
D3-N	V	InvD4-17	J	ARDPTPLSHRSGGY	14	100	12	0	0
D3-N	V	InvD4-17	J	ARDPVASRSHRKPYNWFDP	19	100	12	0	0
D3-N	V	InvD4-17	J	ARDQEGSHRISFGGYYYYMDV	21	100	12	0	0
D3-N	V	InvD4-17	J	ARDQGHRSHGPYNWFDP	17	100	13	0	0
D3-N	V	InvD1-7	J	ARDQGSSYTSWFVDY	15	100	13	0	0
D3-N	V	InvD1-20	J	ARDQGSSYTSWFVDY	15	100	13	0	0
D3-N	V	InvD4-17	J	ARDQRGSHRSRVGPGQRPINWFDP	24	100	15	0	0
D3-N	V	InvD4-17	J	ARDQRSHRNNWFDP	14	100	12	0	0
D3-N	V	InvD4-17	J	ARDQRSHRSGPLDY	14	100	14	0	0
D3-N	V	InvD1-20	J	ARDQSFQLAPYYYYYGMDV	19	100	13	0	0
D3-N	V	InvD4-17	J	ARDRASHRSLENYFDY	16	100	14	0	0
D3-N	V	InvD1-7	J	ARDRGDGSSYTL	12	100	13	0	0
D3-N	V	InvD1-20	J	ARDRGDGSSYTL	12	100	13	0	0
D3-N	V	InvD4-17	J	ARDRGSHRSLFWFDP	15	100	14	0	0
D3-N	V	InvD1-7	J	ARDRIVVPVIGEMDYYYYGMDV	22	100	15	0	0
D3-N	V	InvD1-20	J	ARDRIVVPVIGEMDYYYYGMDV	22	93.333	15	1	0
D3-N	V	InvD4-17	J	ARDRPGDVVTVVNWFDP	17	100	16	0	0
D3-N	V	InvD1-7	J	ARDRPPSSYTAIYYYYGMDV	20	100	13	0	0
D3-N	V	InvD1-20	J	ARDRPPSSYTAIYYYYGMDV	20	100	13	0	0
D3-N	V	InvD1-20	J	ARDRSSFSSGYFDAFDI	17	92.857	14	1	0
D3-N	V	InvD1-20	J	ARDRSSYYYYYGMDV	15	100	12	0	0
D3-N	V	InvD4-4	J	ARDRSYCSSTSCPRRLHGLWGMDV	24	100	12	0	0
D3-N	V	InvD1-7	J	ARDRVSSYTPMDV	13	100	12	0	0
D3-N	V	InvD1-20	J	ARDRVSSYTPMDV	13	100	12	0	0
D3-N	V	InvD4-17	J	ARDRWGSHRSHNWFDP	16	100	16	0	0
D3-N	V	InvD4-17	J	ARDSAISARSHRRCYFDY	18	100	13	0	0
D3-N	V	InvD4-4	J	ARDSEVTVVVVAAPGAFDY	19	100	12	0	0
D3-N	V	InvD4-17	J	ARDSHRSGSYRIYGMDV	17	100	13	0	0
D3-N	V	InvD1-7	J	ARDSLRSSSYSPGGDYYYYMDV	22	100	15	0	0
D3-N	V	InvD1-20	J	ARDSLRSSSYSPGGDYYYYMDV	22	93.333	15	1	0
D3-N	V	InvD1-20	J	ARDSPERRSSYTYYYYYYMDV	21	100	17	0	0
D3-N	V	InvD1-7	J	ARDSPERRSSYTYYYYYYMDV	21	94.118	17	1	0
D3-N	V	InvD4-17	J	ARDSVVTVPKYYYGMDV	17	100	12	0	0
D3-N	V	InvD4-4	J	ARDSYCSGGSCHPDY	15	100	13	0	0
D3-N	V	InvD4-17	J	ARDTGLRSHRSGAFDI	16	100	14	0	0
D3-N	V	InvD1-20	J	ARDTIWGVIVPVISPPNWFDP	21	100	13	0	0
D3-N	V	InvD4-17	J	ARDTLLVTVVPYNWFDP	17	100	13	0	0
D3-N	V	InvD1-20	J	ARDTQKKLTYNDRRSSYIPYYYYGMDV	27	100	15	0	0
D3-N	V	InvD1-7	J	ARDTQKKLTYNDRRSSYIPYYYYGMDV	27	93.333	15	1	0
D3-N	V	InvD4-17	J	ARDTRLGADVVTVSGHY	17	100	12	0	0
D3-N	V	InvD1-7	J	ARDVKFQLLPYSTRVAVY	18	100	12	0	0
D3-N	V	InvD4-17	J	ARDVKLDPRSHRSLSLDY	18	100	13	0	0
D3-N	V	InvD4-17	J	ARDWGRGHSHRRTCWFDP	18	100	12	0	0
D3-N	V	InvD4-17	J	ARDWNESHRSHGAWFDP	17	100	14	0	0
D3-N	V	InvD4-17	J	AREDESHRSSWFDP	14	100	12	0	0
D3-N	V	InvD4-4	J	AREDVTVVAGVGGLRGMDV	19	100	12	0	0
D3-N	V	InvD4-17	J	AREGCHRSSTSCYIADAEDY	20	92.857	14	1	0
D3-N	V	InvD1-7	J	AREGGVSDCSSSSCDFDYYYYMDV	24	100	12	0	0
D3-N	V	InvD4-17	J	AREGRSHRSGDY	12	100	12	0	0
D3-N	V	InvD4-17	J	AREGTPGLIHRSHRSGFDY	19	100	14	0	0
D3-N	V	InvD4-17	J	AREGTPGLIHRSHRSGFDY	19	100	12	0	0
D3-N	V	InvD4-17	J	AREGVVTVVWRGTLGWFDP	19	100	15	0	0
D3-N	V	InvD4-17	J	AREKGSHRSVLGY	13	100	14	0	0
D3-N	V	InvD1-7	J	AREKRSSSSSLFDY	14	100	12	0	0
D3-N	V	InvD4-17	J	AREKSGSHRMY	11	100	12	0	0
D3-N	V	InvD4-17	J	ARELKLTSSHRRNY	14	100	13	0	0
D3-N	V	InvD4-17	J	ARELRSHRRDFVTRWFDP	18	100	13	0	0
D3-N	V	InvD4-17	J	AREQGSHRRLDY	12	100	13	0	0
D3-N	V	InvD1-7	J	ARERHCSSSSCYFPYYYYYYMDV	23	100	12	0	0
D3-N	V	InvD4-17	J	ARERSHRIDHAFDI	14	100	12	0	0
D3-N	V	InvD4-17	J	ARESVVTVDIFGEARGYYFDY	21	93.75	16	1	0
D3-N	V	InvD4-17	J	AREVDVGHRSRGGVYYYYGMDV	22	100	12	0	0
D3-N	V	InvD1-7	J	AREVGRRSSSYYDY	14	100	14	0	0
D3-N	V	InvD1-20	J	AREVGRRSSSYYDY	14	92.857	14	1	0
D3-N	V	InvD4-4	J	AREVTVVVVAATHNWYFDL	19	100	12	0	0
D3-N	V	InvD4-17	J	AREVVTVTYNWFDP	14	100	12	0	0
D3-N	V	InvD4-17	J	AREVVTVVRRWFDP	14	100	15	0	0
D3-N	V	InvD4-17	J	AREYIVTVVYYYYYMDV	17	100	14	0	0
D3-N	V	InvD4-17	J	ARFAKGKVVTVGGWFDP	17	100	13	0	0
D3-N	V	InvD1-20	J	ARFAPPEAPSFQLFVGWFDP	20	100	12	0	0
D3-N	V	InvD4-17	J	ARFVVTVFHYYYGMDV	16	100	12	0	0
D3-N	V	InvD4-17	J	ARFYSHRSHN	10	100	15	0	0
D3-N	V	InvD4-17	J	ARGARSHRSIPY	12	100	12	0	0
D3-N	V	InvD4-17	J	ARGASHRSHDAFDI	14	92.857	14	1	0
D3-N	V	InvD4-17	J	ARGATVVRGAPYYYYYYMDV	20	92.857	14	1	0
D3-N	V	InvD4-17	J	ARGAVVTVNVNWFDP	15	100	12	0	0
D3-N	V	InvD4-17	J	ARGAVVTVVGYNWFDP	16	100	15	0	0
D3-N	V	InvD4-17	J	ARGDRSHRIWVGPRNYNWFDP	21	100	12	0	0
D3-N	V	InvD4-17	J	ARGDVVTVNPRIGGNYYYGMDV	22	100	12	0	0
D3-N	V	InvD1-7	J	ARGFQLYLRALFDP	14	100	14	0	0
D3-N	V	InvD1-20	J	ARGFQLYLRALFDP	14	100	14	0	0
D3-N	V	InvD4-17	J	ARGFVVTVNPSFDY	14	100	12	0	0
D3-N	V	InvD1-7	J	ARGGAGEFQLYFPRTAYYYMDV	22	100	13	0	0
D3-N	V	InvD1-20	J	ARGGAGEFQLYFPRTAYYYMDV	22	100	12	0	0
D3-N	V	InvD1-7	J	ARGGCSSSSCYPFVY	15	100	12	0	0
D3-N	V	InvD4-17	J	ARGGDVVTVEWANWFDP	17	100	13	0	0
D3-N	V	InvD1-7	J	ARGGFQLYHAAPKRRGGNFDY	21	100	14	0	0
D3-N	V	InvD1-20	J	ARGGFQLYHAAPKRRGGNFDY	21	100	14	0	0
D3-N	V	InvD1-7	J	ARGGFQLYYYYGMDV	15	100	13	0	0
D3-N	V	InvD1-20	J	ARGGFQLYYYYGMDV	15	100	13	0	0
D3-N	V	InvD4-17	J	ARGGGHRSPDTFDY	14	100	12	0	0
D3-N	V	InvD4-17	J	ARGGHRSLGY	10	100	12	0	0
D3-N	V	InvD4-17	J	ARGGRSGSHRNSEYYFDY	18	100	12	0	0
D3-N	V	InvD4-17	J	ARGGRSHRRIQGRYNWFDP	19	100	13	0	0
D3-N	V	InvD4-17	J	ARGGRSHRSPFDY	13	100	13	0	0
D3-N	V	InvD1-20	J	ARGGSFQLCLDY	12	94.118	17	1	0
D3-N	V	InvD4-17	J	ARGGSHRSLFDY	12	100	13	0	0
D3-N	V	InvD4-17	J	ARGGSHRSRRAYFDY	15	100	12	0	0
D3-N	V	InvD4-4	J	ARGGTVTVVKGLSHPPYYYGMDV	23	100	14	0	0
D3-N	V	InvD4-4	J	ARGGYCSSTSCYSYYYYGMDV	21	92.857	14	1	0
D3-N	V	InvD4-17	J	ARGGYREVTVVGVYFDY	17	100	12	0	0
D3-N	V	InvD4-17	J	ARGHRSRTYYYYYYYMDV	18	100	12	0	0
D3-N	V	InvD1-7	J	ARGILGSCSSSSCYTSPLINVNDAFDI	27	100	12	0	0
D3-N	V	InvD1-7	J	ARGKIGSDSSSYTGFHFDY	19	100	16	0	0
D3-N	V	InvD1-20	J	ARGKIGSDSSSYTGFHFDY	19	100	14	0	0
D3-N	V	InvD4-17	J	ARGLRLVTVVWEVYNWFDP	19	100	14	0	0
D3-N	V	InvD4-17	J	ARGLRSHRSHHWFDP	15	100	16	0	0
D3-N	V	InvD4-17	J	ARGLRSHRSQGWFDP	15	93.75	16	1	0
D3-N	V	InvD4-17	J	ARGPFSHRRSPVDY	14	100	12	0	0
D3-N	V	InvD4-17	J	ARGPGGHRSPTNWFDP	16	100	12	0	0
D3-N	V	InvD4-17	J	ARGPHVVTVVQNWFDP	16	100	15	0	0
D3-N	V	InvD4-17	J	ARGPLGYCSGGSCYPRDRSHRTPVPRYYFDY	31	100	12	0	0
D3-N	V	InvD4-17	J	ARGPPVHVVTVDDAFDI	17	100	13	0	0
D3-N	V	InvD4-17	J	ARGPRVTVVGTGPRYSYGYGDY	22	100	12	0	0
D3-N	V	InvD4-17	J	ARGPSHRSRGNWFDP	15	100	12	0	0
D3-N	V	InvD4-17	J	ARGPSHRSRQPYYYYYMDV	19	100	12	0	0
D3-N	V	InvD4-4	J	ARGPSYCSGGSCYSYFQH	18	100	12	0	0
D3-N	V	InvD4-17	J	ARGRGPLVTVVWFDP	15	100	14	0	0
D3-N	V	InvD4-17	J	ARGRHRSLDY	10	100	12	0	0
D3-N	V	InvD4-17	J	ARGRRALRAVTVVYFDY	17	100	12	0	0
D3-N	V	InvD4-17	J	ARGRSHRRLHYYYYMDV	17	100	13	0	0
D3-N	V	InvD4-17	J	ARGRSHRSIDAFDI	14	100	14	0	0
D3-N	V	InvD4-17	J	ARGRSHRSLNWFDP	14	100	15	0	0
D3-N	V	InvD4-17	J	ARGRSHRTMVQGNWFDP	17	100	12	0	0
D3-N	V	InvD1-7	J	ARGRSSSYILPGHYYMDV	18	100	15	0	0
D3-N	V	InvD1-20	J	ARGRSSSYILPGHYYMDV	18	93.333	15	1	0
D3-N	V	InvD4-4	J	ARGRVVTVVIVEYYYGMDV	19	100	16	0	0
D3-N	V	InvD1-20	J	ARGSFQLWGFDY	12	100	14	0	0
D3-N	V	InvD1-7	J	ARGSFQLWGFDY	12	92.857	14	1	0
D3-N	V	InvD1-7	J	ARGSGGSSYTSYYYYYMDV	19	100	14	0	0
D3-N	V	InvD1-20	J	ARGSGGSSYTSYYYYYMDV	19	100	14	0	0
D3-N	V	InvD4-17	J	ARGSHRSGFLGDAFDI	16	100	14	0	0
D3-N	V	InvD4-17	J	ARGSHRSVY	9	100	12	0	0
D3-N	V	InvD4-17	J	ARGSHRSWFDP	11	100	13	0	0
D3-N	V	InvD4-17	J	ARGSRSHRRGRDY	13	100	13	0	0
D3-N	V	InvD4-17	J	ARGSSHRSLGVK	12	100	15	0	0
D3-N	V	InvD4-17	J	ARGSSHRSRGVK	12	100	15	0	0
D3-N	V	InvD4-17	J	ARGTRQAAGRSHRRSYYMDV	20	100	13	0	0
D3-N	V	InvD1-7	J	ARGTSYTDRSRYYMDV	16	92.857	14	1	0
D3-N	V	InvD1-20	J	ARGTSYTDRSRYYMDV	16	92.857	14	1	0
D3-N	V	InvD1-7	J	ARGVGYCSSSSCYHWFDP	18	100	12	0	0
D3-N	V	InvD1-7	J	ARGVLHCSSSSCQFDP	16	100	12	0	0
D3-N	V	InvD4-17	J	ARGVPPPRGSHRIPYPYYFDY	21	100	12	0	0
D3-N	V	InvD4-17	J	ARGVPVVTVVTVHYYYMDV	19	100	16	0	0
D3-N	V	InvD4-17	J	ARGVTVVAGGWFDP	14	100	13	0	0
D3-N	V	InvD4-17	J	ARGVTVVFPYYYYYYMDV	18	100	12	0	0
D3-N	V	InvD4-17	J	ARGVTVVMTHQFDP	14	100	13	0	0
D3-N	V	InvD4-17	J	ARGVVTVVSWFDP	13	100	16	0	0
D3-N	V	InvD4-17	J	ARGVVTVWDGYFDY	14	100	12	0	0
D3-N	V	InvD4-17	J	ARGVYRSHRSTRNFDY	16	100	13	0	0
D3-N	V	InvD1-7	J	ARGYCSSSSCYGLRPFDM	18	100	12	0	0
D3-N	V	InvD4-17	J	ARHASHRSLYYYYYYMDV	18	100	14	0	0
D3-N	V	InvD4-17	J	ARHDGHRSPFDY	12	100	12	0	0
D3-N	V	InvD4-17	J	ARHDSSHRINNWFDP	15	100	12	0	0
D3-N	V	InvD1-7	J	ARHEILVPVIPMDV	14	100	16	0	0
D3-N	V	InvD1-20	J	ARHEILVPVIPMDV	14	100	14	0	0
D3-N	V	InvD4-17	J	ARHFSSHRSHLDY	13	100	15	0	0
D3-N	V	InvD1-7	J	ARHGGSSSLRFLDEYYFDY	19	100	12	0	0
D3-N	V	InvD4-17	J	ARHGRARSHRGYYYYYYMDV	20	92.857	14	1	0
D3-N	V	InvD4-17	J	ARHQRSHRSLNYYYYMDV	18	100	15	0	0
D3-N	V	InvD4-17	J	ARHRAAVVTVSPLNRVRAPTDWFDP	25	100	12	0	0
D3-N	V	InvD4-17	J	ARHRSHRTEPPKGYYYYSIDV	21	100	12	0	0
D3-N	V	InvD4-17	J	ARHSHRSHYYYMDV	14	100	15	0	0
D3-N	V	InvD4-17	J	ARHSVVTVGQTWYMYYFDY	19	100	13	0	0
D3-N	V	InvD1-20	J	ARHSYNQPGSSFQLYQNWFDP	21	100	17	0	0
D3-N	V	InvD1-7	J	ARHSYNQPGSSFQLYQNWFDP	21	94.118	17	1	0
D3-N	V	InvD4-17	J	ARHVVTVSAEALHFDY	16	100	12	0	0
D3-N	V	InvD4-4	J	ARHYCSHEGPVVQYNWFDP	19	100	12	0	0
D3-N	V	InvD4-17	J	ARHYRHRSPRDVGYYYMDV	19	100	12	0	0
D3-N	V	InvD4-17	J	ARHYVVTVVQSEPPDYFDY	19	100	15	0	0
D3-N	V	InvD1-7	J	ARIHCSSSSCYEIYYYYYMDV	21	100	12	0	0
D3-N	V	InvD1-7	J	ARIHPQSSYTFDY	13	100	12	0	0
D3-N	V	InvD1-20	J	ARIHPQSSYTFDY	13	100	12	0	0
D3-N	V	InvD1-7	J	ARIPEFQLSGMGGRNSEDV	19	100	12	0	0
D3-N	V	InvD4-17	J	ARIQGHRSRDYYYYYYMDV	19	100	12	0	0
D3-N	V	InvD4-17	J	ARIRGERVVTVGWNYYYYYMDV	22	100	13	0	0
D3-N	V	InvD1-7	J	ARIRGSSYTRAKGYYYMDV	19	100	14	0	0
D3-N	V	InvD1-20	J	ARIRGSSYTRAKGYYYMDV	19	100	14	0	0
D3-N	V	InvD4-17	J	ARIRLHSHRSRELVDY	16	100	14	0	0
D3-N	V	InvD4-17	J	ARIRRSHRSQWGWFDP	16	100	16	0	0
D3-N	V	InvD4-17	J	ARISHRSRLGLGD	13	100	14	0	0
D3-N	V	InvD4-17	J	ARISSHRSRGRWFDP	15	100	13	0	0
D3-N	V	InvD4-17	J	ARITSHRSGFDY	12	100	13	0	0
D3-N	V	InvD1-20	J	ARIVPVVPDAFDI	13	93.75	16	1	0
D3-N	V	InvD4-17	J	ARIVRSHRRYFDY	13	100	13	0	0
D3-N	V	InvD4-17	J	ARIVTVGPVNFDY	13	100	12	0	0
D3-N	V	InvD1-7	J	ARIVVPVGADYYYYYMDV	18	100	12	0	0
D3-N	V	InvD4-17	J	ARIWKVVTVGYYYYYMDV	18	100	13	0	0
D3-N	V	InvD4-17	J	ARKGNFRSHRSRFDY	15	100	14	0	0
D3-N	V	InvD4-17	J	ARKSSHRRSALDY	13	92.857	14	1	0
D3-N	V	InvD4-17	J	ARLARRSHRSRAFDP	15	100	15	0	0
D3-N	V	InvD1-7	J	ARLGILVVPVGIRGGFDP	18	100	12	0	0
D3-N	V	InvD4-17	J	ARLGQGGHRSHLLDY	15	100	13	0	0
D3-N	V	InvD4-17	J	ARLGSHRSWFDP	12	100	13	0	0
D3-N	V	InvD4-4	J	ARLKKTLVTVVIYYYYGMDV	20	100	15	0	0
D3-N	V	InvD4-17	J	ARLNHYSSHRSHPLDY	16	100	16	0	0
D3-N	V	InvD4-17	J	ARLPGSHRKPGAGMDV	16	100	12	0	0
D3-N	V	InvD4-17	J	ARLPVVTVAGGDY	13	100	13	0	0
D3-N	V	InvD4-17	J	ARLQNYDFWSGYSHVVTVFREGSLDY	26	100	12	0	0
D3-N	V	InvD4-17	J	ARLRSHRKKFDY	12	100	12	0	0
D3-N	V	InvD4-4	J	ARLRSYCSSTSCRHDAFDI	19	100	12	0	0
D3-N	V	InvD4-17	J	ARLSHRRLHVVYYYMDV	17	100	12	0	0
D3-N	V	InvD4-17	J	ARLSHRRSWYFDL	13	100	12	0	0
D3-N	V	InvD4-17	J	ARLSWSHRSLLFASWFDP	18	100	13	0	0
D3-N	V	InvD4-17	J	ARLVTVAWYFDL	12	100	12	0	0
D3-N	V	InvD4-4	J	ARMALEVTVVYYGMDV	16	100	13	0	0
D3-N	V	InvD1-7	J	ARMGAPSSSYTTLYYYYMDV	20	93.333	15	1	0
D3-N	V	InvD4-17	J	ARMGHRSHSLGWGFDY	16	100	13	0	0
D3-N	V	InvD4-17	J	ARMRGVDSHRSPWCRTSCPNWFDP	24	100	14	0	0
D3-N	V	InvD4-17	J	ARMRVVTVVKASWFDP	16	100	16	0	0
D3-N	V	InvD4-17	J	ARMVTVVGPHYYYMDV	16	100	12	0	0
D3-N	V	InvD4-17	J	ARMVTVVGPHYYYYMDV	17	100	12	0	0
D3-N	V	InvD1-7	J	ARNLRSSSYRRGGWFDP	17	100	15	0	0
D3-N	V	InvD1-20	J	ARNLRSSSYRRGGWFDP	17	93.333	15	1	0
D3-N	V	InvD4-17	J	ARNSAGDVVSHRSASDY	17	100	13	0	0
D3-N	V	InvD1-20	J	ARNVPVIPTYYYYYYMDV	18	100	15	0	0
D3-N	V	InvD1-7	J	ARNVPVIPTYYYYYYMDV	18	100	14	0	0
D3-N	V	InvD4-17	J	ARPFDPTVVTVTRYYYYYYMDV	22	100	12	0	0
D3-N	V	InvD4-17	J	ARPRGHRSPLDYYYMDV	17	100	12	0	0
D3-N	V	InvD1-7	J	ARPRSSSYSPFDY	13	100	15	0	0
D3-N	V	InvD1-20	J	ARPRSSSYSPFDY	13	93.333	15	1	0
D3-N	V	InvD1-20	J	ARPRSSYTPNDAFDI	15	100	15	0	0
D3-N	V	InvD1-7	J	ARPRSSYTPNDAFDI	15	100	14	0	0
D3-N	V	InvD4-17	J	ARPSFDSHRSHREGSWFDP	19	100	15	0	0
D3-N	V	InvD4-17	J	ARPSHRSPRGDWFDP	15	100	13	0	0
D3-N	V	InvD4-4	J	ARQAGHVVTVENYYYYYGMDV	21	100	13	0	0
D3-N	V	InvD1-7	J	ARQAPSSSSWVNY	13	100	12	0	0
D3-N	V	InvD4-17	J	ARQDGVVTVVIGGRYFDY	18	100	16	0	0
D3-N	V	InvD1-7	J	ARQGEFQLYTHHYYYYYGMDV	21	100	13	0	0
D3-N	V	InvD1-20	J	ARQGEFQLYTHHYYYYYGMDV	21	100	12	0	0
D3-N	V	InvD1-7	J	ARQGESSSYIPHFDY	15	100	13	0	0
D3-N	V	InvD1-20	J	ARQGESSSYIPHFDY	15	100	12	0	0
D3-N	V	InvD4-17	J	ARQGGSHRSRVAWFDP	16	100	15	0	0
D3-N	V	InvD4-17	J	ARQGHRSRGGWFDP	14	100	12	0	0
D3-N	V	InvD4-4	J	ARQLVTVVVVAATDDAFDI	19	100	13	0	0
D3-N	V	InvD1-7	J	ARQNAGSSSYTDNYYYYYMDV	21	100	15	0	0
D3-N	V	InvD1-20	J	ARQNAGSSSYTDNYYYYYMDV	21	100	14	0	0
D3-N	V	InvD4-17	J	ARQPLHTTLGSHRRPLHRFDP	21	100	13	0	0
D3-N	V	InvD4-17	J	ARQRATTVVTVRARRPNWFDP	21	100	12	0	0
D3-N	V	InvD4-17	J	ARQRSHRRGGDPLEQYYYYMDV	22	100	13	0	0
D3-N	V	InvD4-17	J	ARQSYVVTVEYYYYMDV	17	100	13	0	0
D3-N	V	InvD4-17	J	ARQTSERSHRSLGGRKYYYYYMDV	24	100	14	0	0
D3-N	V	InvD4-17	J	ARQVRSESSSHRSLGTGGY	19	100	15	0	0
D3-N	V	InvD4-17	J	ARQVTVVHAFDI	12	100	12	0	0
D3-N	V	InvD1-7	J	ARRAGEFQLYEDYYYGMDV	19	100	14	0	0
D3-N	V	InvD1-20	J	ARRAGEFQLYEDYYYGMDV	19	100	13	0	0
D3-N	V	InvD4-17	J	ARRCLVTVGLYAFDI	15	100	12	0	0
D3-N	V	InvD4-17	J	ARRFTGRGHRSLRSRNWFDP	20	100	12	0	0
D3-N	V	InvD4-17	J	ARRGHRSLDY	10	100	12	0	0
D3-N	V	InvD4-17	J	ARRPGSHRIGWFDP	14	100	12	0	0
D3-N	V	InvD4-17	J	ARRRDVGSHRRGWFDP	16	100	13	0	0
D3-N	V	InvD4-17	J	ARRRGVVTVSRGPWFDP	17	100	12	0	0
D3-N	V	InvD4-4	J	ARRRRFFGVVTVVDY	15	92.857	14	1	0
D3-N	V	InvD4-17	J	ARRSHRIISEVRNYYYYYMDV	21	100	12	0	0
D3-N	V	InvD4-17	J	ARRSHRSFDLYYYYMDV	17	100	13	0	0
D3-N	V	InvD1-7	J	ARRSSSYLGWFDP	13	100	14	0	0
D3-N	V	InvD1-20	J	ARRSSSYLGWFDP	13	92.857	14	1	0
D3-N	V	InvD1-7	J	ARRSSSYYYYYYMDV	15	100	13	0	0
D3-N	V	InvD1-20	J	ARRVRSSYDILTGYPVNDAFDI	22	100	12	0	0
D3-N	V	InvD1-7	J	ARSEYVVPVIRYYGSGSTDGYYYMDV	26	100	16	0	0
D3-N	V	InvD1-20	J	ARSEYVVPVIRYYGSGSTDGYYYMDV	26	93.75	16	1	0
D3-N	V	InvD1-20	J	ARSFQLYPKYCSGGSCYSRAFDY	23	92.857	14	1	0
D3-N	V	InvD1-7	J	ARSGDSGSYGLSFSSSSYYYYYGMDV	26	100	12	0	0
D3-N	V	InvD4-17	J	ARSGPLDVVTVVFNWFDP	18	100	15	0	0
D3-N	V	InvD1-7	J	ARSGQSSSSYTGGLYYYYYMDV	22	100	16	0	0
D3-N	V	InvD1-20	J	ARSGQSSSSYTGGLYYYYYMDV	22	93.75	16	1	0
D3-N	V	InvD4-17	J	ARSHRREKLNFDY	13	100	13	0	0
D3-N	V	InvD4-17	J	ARSKRPAVTVVAWGAYDY	18	100	12	0	0
D3-N	V	InvD4-17	J	ARSKVASHRSLDY	13	100	14	0	0
D3-N	V	InvD4-4	J	ARSLSSYCSGGSCYEAVTWFDP	22	100	12	0	0
D3-N	V	InvD1-7	J	ARSPLWEDCSGGSCLIHSSSYYYYYMDV	28	100	12	0	0
D3-N	V	InvD1-20	J	ARSPSFQLWGLQRNYYYYYYMDV	23	100	14	0	0
D3-N	V	InvD1-7	J	ARSPSFQLWGLQRNYYYYYYMDV	23	92.857	14	1	0
D3-N	V	InvD4-17	J	ARSRADGVVTVGLKTFYYYYGMDV	24	100	13	0	0
D3-N	V	InvD4-17	J	ARSRGYIVTVVDRREGEAFDI	21	100	12	0	0
D3-N	V	InvD4-17	J	ARSRHRSRNWFDP	13	100	12	0	0
D3-N	V	InvD1-20	J	ARSRRSSYISP	11	100	15	0	0
D3-N	V	InvD1-7	J	ARSRRSSYISP	11	93.333	15	1	0
D3-N	V	InvD1-20	J	ARSSFQLYSLSHFDY	15	93.75	16	1	0
D3-N	V	InvD4-17	J	ARSSHRSQGYYYGMDV	16	100	15	0	0
D3-N	V	InvD4-17	J	ARSSHRSRTFDY	12	100	15	0	0
D3-N	V	InvD4-17	J	ARSSHRSVLDY	11	100	14	0	0
D3-N	V	InvD4-17	J	ARSSHRTYNWFDP	13	100	12	0	0
D3-N	V	InvD4-17	J	ARSSRSHRSHPRPSLDY	17	100	16	0	0
D3-N	V	InvD4-17	J	ARSVVTVAFGGIDY	14	100	13	0	0
D3-N	V	InvD4-17	J	ARSVVTVVSGGAMNRGGYFDY	21	100	14	0	0
D3-N	V	InvD4-4	J	ARSVVTVVYSPYWYFDL	17	93.333	15	1	0
D3-N	V	InvD4-4	J	ARSYCSGGSCLLYYYYYMDV	20	100	12	0	0
D3-N	V	InvD1-7	J	ARSYCSSSSCYEDWFDP	17	100	12	0	0
D3-N	V	InvD4-17	J	ARTFRSHRSLDPWWFDP	17	100	15	0	0
D3-N	V	InvD1-7	J	ARTHCSSSSCYFDY	14	100	12	0	0
D3-N	V	InvD4-17	J	ARTLLVTVVISPAYYFDY	18	100	15	0	0
D3-N	V	InvD1-7	J	ARTPGGPVIPFDY	13	100	12	0	0
D3-N	V	InvD1-20	J	ARTPGGPVIPFDY	13	100	12	0	0
D3-N	V	InvD1-7	J	ARTRPPSRSSSYIEYFDY	18	100	15	0	0
D3-N	V	InvD1-20	J	ARTRPPSRSSSYIEYFDY	18	93.333	15	1	0
D3-N	V	InvD4-17	J	ARTRSHRSVYDY	12	100	13	0	0
D3-N	V	InvD1-20	J	ARTTSFQLFHLGSWFDP	17	100	12	0	0
D3-N	V	InvD1-20	J	ARVACHRSSYCSSTSHRSDYFDY	23	100	12	0	0
D3-N	V	InvD4-17	J	ARVARSHRSRGWFDP	15	100	15	0	0
D3-N	V	InvD1-7	J	ARVARSSSLGPRYYYYMDV	19	100	12	0	0
D3-N	V	InvD4-17	J	ARVDPLVTVGMDV	13	100	12	0	0
D3-N	V	InvD1-20	J	ARVDPVVPVIQEAGYFDY	18	100	16	0	0
D3-N	V	InvD1-7	J	ARVDPVVPVIQEAGYFDY	18	93.75	16	1	0
D3-N	V	InvD1-7	J	ARVFAGGSSSYTGHDY	16	100	14	0	0
D3-N	V	InvD1-20	J	ARVFAGGSSSYTGHDY	16	100	13	0	0
D3-N	V	InvD4-17	J	ARVGHRSLRYYFDY	14	100	12	0	0
D3-N	V	InvD4-17	J	ARVGLRSHRSITLDP	15	100	14	0	0
D3-N	V	InvD4-17	J	ARVGSHRSRPFDY	13	100	13	0	0
D3-N	V	InvD1-7	J	ARVGSSSYTLGWFDP	15	100	15	0	0
D3-N	V	InvD1-20	J	ARVGSSSYTLGWFDP	15	100	14	0	0
D3-N	V	InvD1-7	J	ARVGSSYTTAGGAFDI	16	100	13	0	0
D3-N	V	InvD1-20	J	ARVGSSYTTAGGAFDI	16	100	13	0	0
D3-N	V	InvD1-7	J	ARVLGESSSYIGGRYYYYYMDV	22	100	13	0	0
D3-N	V	InvD1-20	J	ARVLGESSSYIGGRYYYYYMDV	22	100	12	0	0
D3-N	V	InvD4-17	J	ARVLVTVVMEDYFDY	15	100	13	0	0
D3-N	V	InvD4-17	J	ARVPDTSHRSPDI	13	100	12	0	0
D3-N	V	InvD4-4	J	ARVPLKSYCSGGVCYGGGGYYYMDV	25	100	12	0	0
D3-N	V	InvD4-17	J	ARVPPSSHRSQRNFSLGDRTFDY	23	100	16	0	0
D3-N	V	InvD4-17	J	ARVPRSHRSHSWFDP	15	100	16	0	0
D3-N	V	InvD1-7	J	ARVPSVVPVWFDP	13	100	12	0	0
D3-N	V	InvD4-17	J	ARVPTSSHRSHFDY	14	100	16	0	0
D3-N	V	InvD4-17	J	ARVRGGSHRSPGAIWFDP	18	100	15	0	0
D3-N	V	InvD4-17	J	ARVRGHRSHGIPT	13	100	13	0	0
D3-N	V	InvD1-7	J	ARVRRSSSYTRRNGMDV	17	100	16	0	0
D3-N	V	InvD1-20	J	ARVRRSSSYTRRNGMDV	17	93.75	16	1	0
D3-N	V	InvD4-17	J	ARVRSHRTYNWFDP	14	100	12	0	0
D3-N	V	InvD4-17	J	ARVSHRSGPDY	11	100	12	0	0
D3-N	V	InvD1-7	J	ARVSRSSSYTEWFDP	15	100	16	0	0
D3-N	V	InvD1-20	J	ARVSRSSSYTEWFDP	15	93.75	16	1	0
D3-N	V	InvD4-4	J	ARVTVVPAAIEHRYDAFDI	19	100	12	0	0
D3-N	V	InvD4-17	J	ARVTVVPAAMVDY	13	100	12	0	0
D3-N	V	InvD4-4	J	ARVTVVVPAAIVGLDYYYYMDV	22	100	12	0	0
D3-N	V	InvD4-4	J	ARVTVVVPAALLGRWHRFDP	20	100	12	0	0
D3-N	V	InvD4-4	J	ARVTVVVPAAMGRRRYYFDY	20	100	12	0	0
D3-N	V	InvD4-4	J	ARVTVVVPAAMRGYYYYYMDV	21	100	12	0	0
D3-N	V	InvD4-4	J	ARVTVVVPAANRGRAERYYFDY	22	100	12	0	0
D3-N	V	InvD4-4	J	ARVTVVVPAAPGGYIPDY	18	100	12	0	0
D3-N	V	InvD4-4	J	ARVTVVVPAAQYGRRFDP	18	100	12	0	0
D3-N	V	InvD4-4	J	ARVTVVVPAARGYNWFDP	18	100	12	0	0
D3-N	V	InvD4-4	J	ARVTVVVPAARTPYFDY	17	100	12	0	0
D3-N	V	InvD4-4	J	ARVTVVVPAHPQKTYYYYGMDV	22	100	12	0	0
D3-N	V	InvD4-4	J	ARVTVVVPAQEYYYYYYMDV	20	100	12	0	0
D3-N	V	InvD4-4	J	ARVTVVVPATFDP	13	100	12	0	0
D3-N	V	InvD4-4	J	ARVTVVVVAATSQNYYYYYMDV	22	100	12	0	0
D3-N	V	InvD1-20	J	ARVVPVIGTQVLRYNWFDP	19	100	14	0	0
D3-N	V	InvD1-7	J	ARVVPVIGTQVLRYNWFDP	19	92.857	14	1	0
D3-N	V	InvD1-20	J	ARVVPVVPAICSSTSCYPGGYFDY	24	94.118	17	1	0
D3-N	V	InvD4-17	J	ARVVTVAHLSYYYYYMDV	18	100	13	0	0
D3-N	V	InvD1-7	J	ARYGRVVPVIPPG	13	100	17	0	0
D3-N	V	InvD1-20	J	ARYGRVVPVIPPG	13	94.118	17	1	0
D3-N	V	InvD1-7	J	ARYGRVVPVRPPG	13	94.118	17	1	0
D3-N	V	InvD4-17	J	ARYVVTVANWFDP	13	93.75	16	1	0
D3-N	V	InvD4-17	J	ASAGSHRSHGYWFDP	15	100	16	0	0
D3-N	V	InvD1-7	J	ASCLGSSSYTNPGYYYYGMDV	21	100	17	0	0
D3-N	V	InvD1-20	J	ASCLGSSSYTNPGYYYYGMDV	21	94.118	17	1	0
D3-N	V	InvD1-7	J	ASDKTSSYTVSGYFAYYYMDV	21	100	13	0	0
D3-N	V	InvD1-20	J	ASDKTSSYTVSGYFAYYYMDV	21	100	13	0	0
D3-N	V	InvD4-17	J	ASEGTSSHRSRSPSAYDAFDI	21	100	15	0	0
D3-N	V	InvD1-7	J	ASERGYCSSSSCYASAFDY	19	100	12	0	0
D3-N	V	InvD4-17	J	ASEVVTVGYFDY	12	100	13	0	0
D3-N	V	InvD4-17	J	ASGGSHRSQPSLDY	14	93.75	16	1	0
D3-N	V	InvD1-20	J	ASGIRRSSYTYDPPDY	16	100	16	0	0
D3-N	V	InvD1-7	J	ASGIRRSSYTYDPPDY	16	93.75	16	1	0
D3-N	V	InvD4-17	J	ASGRSHRSLRMDV	13	100	15	0	0
D3-N	V	InvD1-7	J	ASGSSSSYPDY	11	100	14	0	0
D3-N	V	InvD1-20	J	ASGSSSSYPDY	11	92.857	14	1	0
D3-N	V	InvD1-7	J	ASGSSSYRYYYYYMDV	16	100	15	0	0
D3-N	V	InvD1-20	J	ASGSSSYRYYYYYMDV	16	93.333	15	1	0
D3-N	V	InvD4-4	J	ASHDFVVTVVMEHPYYYMDV	20	100	16	0	0
D3-N	V	InvD4-4	J	ASHDFVVTVVMEHPYYYMDV	20	100	16	0	0
D3-N	V	InvD4-17	J	ASHRRGCRGGVCGDY	15	100	12	0	0
D3-N	V	InvD4-17	J	ASHRSGGSCSVLNPCDAFDI	20	100	12	0	0
D3-N	V	InvD4-17	J	ASHRSGSYFPEYFQH	15	100	12	0	0
D3-N	V	InvD4-17	J	ASHRSTSFYMDV	12	100	12	0	0
D3-N	V	InvD1-7	J	ASIASSSYSTSTYYFDY	17	100	12	0	0
D3-N	V	InvD4-17	J	ASIVVTVGRSRKDGWFDP	18	100	13	0	0
D3-N	V	InvD4-17	J	ASKSIHKIVTVEGHFDY	17	100	12	0	0
D3-N	V	InvD1-20	J	ASLGYCSSTSCYRSFQFDP	19	100	12	0	0
D3-N	V	InvD4-17	J	ASLLPLDVVTVATPPYYYYYMDV	23	100	13	0	0
D3-N	V	InvD4-17	J	ASLPLSHRSHWFDP	14	100	15	0	0
D3-N	V	InvD4-17	J	ASLRRSSHRSPYC	13	100	15	0	0
D3-N	V	InvD1-20	J	ASPRRWSFQLYQDGGRDDAFDI	22	94.118	17	1	0
D3-N	V	InvD4-17	J	ASQDVVTVVMYFDY	14	100	16	0	0
D3-N	V	InvD1-7	J	ASQGGSSSSYSRDKLYYYYYGMDV	24	100	13	0	0
D3-N	V	InvD4-17	J	ASRGGSHRSQLREDDY	16	100	16	0	0
D3-N	V	InvD4-17	J	ASRPVVTVVLDY	12	100	14	0	0
D3-N	V	InvD4-17	J	ASRRVVTVVIGHDAFDI	17	93.75	16	1	0
D3-N	V	InvD4-17	J	ASSHRIAATWVGYYGMDV	18	100	12	0	0
D3-N	V	InvD4-17	J	ASSHRRRLDY	10	100	13	0	0
D3-N	V	InvD4-17	J	ASSHRSRYYFDY	12	100	13	0	0
D3-N	V	InvD4-17	J	ASSPTRSHRSHAGSDY	16	100	16	0	0
D3-N	V	InvD4-17	J	ASSSHRSVY	9	100	14	0	0
D3-N	V	InvD1-7	J	ASSSSSYQYFDY	12	100	14	0	0
D3-N	V	InvD1-20	J	ASSSSSYQYFDY	12	92.857	14	1	0
D3-N	V	InvD1-7	J	ASSSYSSSCHDY	12	100	13	0	0
D3-N	V	InvD1-20	J	ASSSYSSSCHDY	12	100	12	0	0
D3-N	V	InvD4-17	J	ASSTGGHRSRWFDP	14	100	12	0	0
D3-N	V	InvD4-17	J	ASTARSHRRGWFDP	14	100	13	0	0
D3-N	V	InvD4-17	J	ASTPQTPRPSLLNVVTVARYRYYYYMDV	28	100	13	0	0
D3-N	V	InvD4-17	J	ASVVTVLGTNFNDY	14	100	12	0	0
D3-N	V	InvD4-4	J	ASYCSGGSCYAQDAFDI	17	100	12	0	0
D3-N	V	InvD4-4	J	ASYCSGGSCYFQPLDY	16	100	12	0	0
D3-N	V	InvD4-4	J	ASYCSGGSCYPDY	13	100	12	0	0
D3-N	V	InvD4-4	J	ASYCSGGSCYRHDYYGMDV	19	100	12	0	0
D3-N	V	InvD4-4	J	ASYCSGGSCYRHDYYYYMDV	20	100	12	0	0
D3-N	V	InvD4-4	J	ASYCSGGSCYSGGVYYYYMDV	21	100	12	0	0
D3-N	V	InvD4-4	J	ASYCSSTSCPSPDAFDI	17	100	12	0	0
D3-N	V	InvD4-4	J	ASYCSSTSCRGAFDI	15	100	12	0	0
D3-N	V	InvD4-4	J	ASYCSSTSCYEMGSDYYYYMDV	22	100	12	0	0
D3-N	V	InvD4-4	J	ASYCSSTSCYTARVHDGMDV	20	100	12	0	0
D3-N	V	InvD4-17	J	ATDHRSHRYYYYYGMDV	17	100	12	0	0
D3-N	V	InvD4-17	J	ATDPLGSHRRSGRDPLDY	18	100	13	0	0
D3-N	V	InvD4-17	J	ATGDPVVTVVGWNY	14	100	15	0	0
D3-N	V	InvD4-17	J	ATHGSHRSPNAPLDY	15	100	15	0	0
D3-N	V	InvD4-17	J	ATIRSHRSGGTTYYYYMDV	19	100	14	0	0
D3-N	V	InvD4-17	J	ATLLVVTVTNWFDP	14	100	12	0	0
D3-N	V	InvD4-17	J	ATLSHRSLRFDP	12	100	13	0	0
D3-N	V	InvD1-7	J	ATMWARHCSSSSSSSCSDDSFDI	23	100	12	0	0
D3-N	V	InvD4-17	J	ATNSHRSCCH	10	100	13	0	0
D3-N	V	InvD1-20	J	ATQASFQLYRGGDYYYYYYMDV	22	94.118	17	1	0
D3-N	V	InvD1-7	J	ATQRDCSSSSCQNNWFDS	18	100	12	0	0
D3-N	V	InvD4-4	J	ATRCSYCRERFDY	13	100	13	0	0
D3-N	V	InvD4-17	J	ATRGSHRSRATAFDY	15	100	13	0	0
D3-N	V	InvD4-17	J	ATRRPPLGRSHRSFGPDFYYYYGMDV	26	100	14	0	0
D3-N	V	InvD4-17	J	ATRSHRSLPFDY	12	100	15	0	0
D3-N	V	InvD4-17	J	ATRSSHRRKGDY	12	100	13	0	0
D3-N	V	InvD1-20	J	ATRSSYTPGRYYYYMDV	17	92.857	14	1	0
D3-N	V	InvD4-17	J	ATSHRSPPNNWFDP	14	100	13	0	0
D3-N	V	InvD1-7	J	ATSSEDCSSSSCYRGMDV	18	100	12	0	0
D3-N	V	InvD4-17	J	ATSTAPPLDALPLVTVVGWFDP	22	100	14	0	0
D3-N	V	InvD4-17	J	ATVSTRGSHRSPPFDY	16	100	15	0	0
D3-N	V	InvD4-17	J	AYSHRSRDY	9	100	14	0	0
D3-N	V	InvD4-4	J	CYCSSTSCYPGPRDI	15	92.857	14	1	0
D3-N	V	InvD4-4	J	FGWISYCSGGSCYFGGGFDY	20	100	13	0	0
D3-N	V	InvD4-4	J	GYCSGGRCYSPIDY	14	92.857	14	1	0
D3-N	V	InvD4-4	J	ICVLVTVVSYGMDV	14	100	15	0	0
D3-N	V	InvD4-17	J	IRSHRSKIDWFDP	13	100	14	0	0
D3-N	V	InvD4-17	J	QGSSHRSPY	9	100	15	0	0
D3-N	V	InvD1-7	J	RSSSYTGYYYYYYMDV	16	100	15	0	0
D3-N	V	InvD1-20	J	RSSSYTGYYYYYYMDV	16	100	14	0	0
D3-N	V	InvD4-4	J	SHDFWSGYPEYYYYGMDV	18	100	12	0	0
D3-N	V	InvD4-4	J	SHFIAGDYYYYMDV	14	100	12	0	0
D3-N	V	InvD4-4	J	SHGDDSSGYYYVRDHIAPTYGMDV	24	100	12	0	0
D3-N	V	InvD4-4	J	SHGDYDSFDY	10	100	12	0	0
D3-N	V	InvD4-4	J	SHHFIAADV	9	100	12	0	0
D3-N	V	InvD4-4	J	SHLYCSSTSCYDHYYYMDV	19	100	12	0	0
D3-N	V	InvD4-4	J	SHPYDSSGYPWGLDYYYGMDV	21	100	12	0	0
D3-N	V	InvD4-4	J	SHSTYYFDY	9	100	12	0	0
D3-N	V	InvD4-4	J	SHYDFWSGYYIHWVY	15	100	12	0	0
D3-N	V	InvD4-4	J	SHYDSSGYYRGDAFDI	16	100	12	0	0
D3-N	V	InvD4-4	J	SHYYDSSGYEY	11	100	12	0	0
D3-N	V	InvD4-4	J	SHYYYDSSGYYYAGDYFDY	19	100	12	0	0
D3-N	V	InvD4-4	J	SQARQTIFGVVGH	13	100	12	0	0
D3-N	V	InvD4-4	J	SQCSSTSCYVY	11	100	12	0	0
D3-N	V	InvD4-4	J	SQDFWASNGMDV	12	100	12	0	0
D3-N	V	InvD4-4	J	SQEMGDYGH	9	100	12	0	0
D3-N	V	InvD4-4	J	SQGGYSYGYRYYYMDV	16	100	12	0	0
D3-N	V	InvD4-4	J	SQGTTSHLFAAFDI	14	100	12	0	0
D3-N	V	InvD4-4	J	SQIYGGSSSFWGHAFDI	17	100	12	0	0
D3-N	V	InvD4-4	J	SQLLRDS	7	100	12	0	0
D3-N	V	InvD4-4	J	SQLRRDS	7	100	12	0	0
D3-N	V	InvD4-4	J	SQLVPGDAFDI	11	100	12	0	0
D3-N	V	InvD4-4	J	SQQLEDYYYYMDV	13	100	12	0	0
D3-N	V	InvD4-4	J	SQRGDFDY	8	100	12	0	0
D3-N	V	InvD4-4	J	SQRGGVGYSPYYYGMDV	17	100	12	0	0
D3-N	V	InvD4-4	J	SQTYDSSGYYQPDPFDY	17	100	12	0	0
D3-N	V	InvD4-4	J	SQVAATPHYFDY	12	100	12	0	0
D3-N	V	InvD4-4	J	SQWLADAFDI	10	100	12	0	0
D3-N	V	InvD4-4	J	SQYSYAFDI	9	100	12	0	0
D3-N	V	InvD4-4	J	SQYSYGLGADY	11	100	12	0	0
D3-N	V	InvD4-17	J	TALPRSHRKVDY	12	100	12	0	0
D3-N	V	InvD4-17	J	TRDRDHRSHRRILKFDY	17	100	12	0	0
D3-N	V	InvD1-20	J	TRDTRSSYNYYYYYMDV	17	100	13	0	0
D3-N	V	InvD1-7	J	TRDTRSSYNYYYYYMDV	17	100	12	0	0
D3-N	V	InvD1-7	J	TREQVYCRSSSCFSFYYYYMDV	22	100	12	0	0
D3-N	V	InvD4-17	J	TRERGPGGVVTVGWFDP	17	100	13	0	0
D3-N	V	InvD1-7	J	TRGGASSSYTGFY	13	100	14	0	0
D3-N	V	InvD1-20	J	TRGGASSSYTGFY	13	100	13	0	0
D3-N	V	InvD4-17	J	TRRRRVGGAGHRSHNYYYMDV	21	100	13	0	0
D3-N	V	InvD4-17	J	TRVIPRSHRSRPAGEYYMDV	20	100	15	0	0
D3-N	V	InvD4-4	J	TRVTVVVVAATRGSGNDY	18	100	12	0	0
D3-N	V	InvD1-7	J	TRVVAVVPVIPSDY	14	100	17	0	0
D3-N	V	InvD1-20	J	TRVVAVVPVIPSDY	14	94.118	17	1	0
D3-N	V	InvD4-17	J	TRVVTVVPDY	10	100	15	0	0
D3-N	V	InvD4-4	J	TSYCSGGSCYLGYYYYMDV	19	100	13	0	0
D3-N	V	InvD4-4	J	TTAASYCRI	9	100	12	0	0
D3-N	V	InvD4-4	J	TTAPGGLSYCSSTSCYLEYYYYYYMDV	27	100	13	0	0
D3-N	V	InvD4-17	J	TTDEDPGGHRSLVWLDSSGAYYFDY	25	93.333	15	1	0
D3-N	V	InvD1-7	J	TTDERDRFQLYHSLTDEYYFDY	22	100	12	0	0
D3-N	V	InvD1-20	J	TTDERDRFQLYHSLTDEYYFDY	22	100	12	0	0
D3-N	V	InvD4-17	J	TTDNPLYGDYVVTVFGREGYFDY	23	100	12	0	0
D3-N	V	InvD1-7	J	TTDPEFQLYLSGIWGVALPAFDP	23	100	15	0	0
D3-N	V	InvD1-20	J	TTDPEFQLYLSGIWGVALPAFDP	23	100	14	0	0
D3-N	V	InvD4-17	J	TTGLGLNPTQVSPNQSSHRRRGEGHVPFDY	30	100	13	0	0
D3-N	V	InvD1-7	J	TTIVPVIRSFDY	12	100	15	0	0
D3-N	V	InvD1-20	J	TTIVPVIRSFDY	12	100	13	0	0
D3-N	V	InvD4-17	J	TTKVVTVVPNFDY	13	100	15	0	0
D3-N	V	InvD4-17	J	TTLPLVTVEYYFDY	14	100	12	0	0
D3-N	V	InvD4-17	J	TTRHRSHQFDY	11	100	13	0	0
D3-N	V	InvD1-20	J	TTSKGRSSYTGY	12	100	16	0	0
D3-N	V	InvD1-7	J	TTSKGRSSYTGY	12	93.75	16	1	0
D3-N	V	InvD1-7	J	TTVVPVTSYYYYYYMDV	17	100	13	0	0
D3-N	V	InvD4-17	J	VKDLRSHRRVGY	12	100	13	0	0
D3-N	V	InvD1-20	J	VKFGRERSSYTDYYYYMDV	19	100	14	0	0
D3-N	V	InvD1-7	J	VKFGRERSSYTDYYYYMDV	19	100	13	0	0
D3-N	V	InvD1-7	J	VKSPRYCSSSSCYPGGWFDP	20	100	12	0	0
D3-N	V	InvD1-7	J	VRDYCSSSSCYWEPNSYYGLDV	22	100	12	0	0
D3-N	V	InvD4-17	J	VRESRVGSHRSTSQRGPSNYYYYMDV	26	100	14	0	0
D3-N	V	InvD1-7	J	VRGGSSSSYDYYYYYYMDV	19	100	14	0	0
D3-N	V	InvD1-20	J	VRGGSSSSYDYYYYYYMDV	19	92.857	14	1	0
D3-N	V	InvD1-7	J	VRLNEYVGEAAAVVVPVNYFDY	22	100	13	0	0
D3-N	V	InvD1-7	J	VRYCSSSSCYNPDY	14	100	12	0	0
D3-N	V	InvD1-7	J	VRYVSSSYTHDYYYYYMDV	19	100	16	0	0
D3-N	V	InvD1-20	J	VRYVSSSYTHDYYYYYMDV	19	100	14	0	0
D3-N	V	InvD4-17	J	VYPGGSHRRP	10	100	13	0	0
316188	V1-2	InvD6-25	J4	ASLPAAAIPGDY	12	93.75	16	1	0
316188	V1-2	InvD6-25	J5	ARAGGWYPLLYWFDP	15	93.75	16	1	0
316188	V1-2	InvD6-25	J5	ARDGGWYPLLYWFDP	15	93.75	16	1	0
316188	V1-69	InvD6-25	J4	ARGMAAAAIPVGY	13	93.75	16	1	0
316188	V1-69	InvD6-25	J4	ARGVAAAAIPVGY	13	93.75	16	1	0
316188	V1-69	InvD6-25	J6	ATLASQPLLYPEDYYYMDV	19	93.75	16	1	0
316188	V3-23	InvD6-25	J4	AKDSPLAAAMPSYFDS	16	93.75	16	1	0
316188	V3-23	InvD6-25	J4	AKVPSGCYTCDFDS	14	93.75	16	1	0
316188	V3-23	InvD6-25	J4	AKVPSGCYTCDFDY	14	93.75	16	1	0
316188	V3-23	InvD6-25	J4	AKVPSRCYACDFDY	14	93.75	16	1	0
316188	V3-23	InvD6-25	J4	ARIRSGCYTCDFDY	14	94.118	17	1	0
316188	V3-23	InvD6-25	J4	ARVPSGCYTCDFDY	14	93.75	16	1	0
316188	V3-23	InvD6-25	J4	ARVPSRCYACDFDY	14	93.75	16	1	0
316188	V3-23	InvD6-25	J5	AKDSRAPAAAIT	12	93.75	16	1	0
316188	V3-30	InvD6-25	J4	TKVPAAIQTIDY	12	93.75	16	1	0
316188	V3-53	InvD6-25	J4	AKDSPLAAAMPSYFDS	16	93.75	16	1	0
316188	V3-7	InvD6-25	J4	VRDLPATAIPGGDGY	15	93.75	16	1	0
316188	V4-34	InvD6-25	J4	ARERSQPLLYPFDY	14	93.75	16	1	0
316188	V4-34	InvD6-25	J4	ARGHELVPATAIPGFDY	17	93.75	16	1	0
316188	V4-34	InvD6-25	J4	ARHRPATAIPIDY	13	93.75	16	1	0
316188	V4-34	InvD6-25	J4	ASGQKSVLVAAAIHFDY	17	100	16	0	0
316188	V4-39	InvD6-25	J4	ARGDQLLLYPRGRFDY	16	93.75	16	1	0
316188	V4-39	InvD6-25	J4	ARGNQLLLYPRGRFDY	16	93.75	16	1	0
316188	V4-39	InvD6-25	J4	ARHYQPLLYPGAYFDY	16	93.75	16	1	0
316188	V4-4	InvD6-25	J4	ARHSQPLLYPGAYFDY	16	93.75	16	1	0
316188	V4-4	InvD6-25	J4	VSQPLLYPAGY	11	93.75	16	1	0
316188	V4-4	InvD6-25	J4	VYQPLLYPAGY	11	93.75	16	1	0
316188	V4-59	InvD6-25	J4	ARHYQPLLYPGAYFDC	16	93.75	16	1	0
316188	V4-59	InvD6-25	J4	ARHYQPLLYPGAYFDY	16	93.75	16	1	0
316188	V4-59	InvD6-25	J4	VYQPLLYPAGY	11	93.75	16	1	0
326650	V1-18	InvD6-25	J3	ARDQFPATAIPDSDAFDI	18	93.75	16	1	0
326650	V1-18	InvD6-25	J3	ARGAPAAAIPTPPDDAFDI	19	93.75	16	1	0
326650	V1-18	InvD6-25	J4	ARDASYTPAAAIPEY	15	100	16	0	0
326650	V1-18	InvD6-25	J4	ARDASYTPATAIPEY	15	93.75	16	1	0
326650	V1-18	InvD6-25	J4	ARDASYTPATAIPEY	15	93.75	16	1	0
326650	V1-18	InvD6-25	J4	ARDRPIGQPLLYPATIDYFDY	21	93.75	16	1	0
326650	V1-18	InvD6-25	J4	ARFDLGSSWYPLLY	14	93.75	16	1	0
326650	V1-18	InvD6-25	J4	ARGLAYQLLLYPDFDY	16	93.75	16	1	0
326650	V1-18	InvD6-25	J4	ARGYQPLLYPVGRETYFDY	19	93.75	16	1	0
326650	V1-18	InvD6-25	J4	ARIGFIHQPLLYPLDY	16	93.75	16	1	0
326650	V1-18	InvD6-25	J4	ARIGFIHQPLLYPLVY	16	93.75	16	1	0
326650	V1-18	InvD6-25	J4	ARQRWRQLLLYPFDY	15	93.75	16	1	0
326650	V1-18	InvD6-25	J4	ARRVPATAIPPEPPLIDY	18	93.75	16	1	0
326650	V1-18	InvD6-25	J5	ARDVEDIVVVAAAIPSWFDS	20	94.118	17	1	0
326650	V1-18	InvD6-25	J5	ARGQPLLYPGQDVWFDP	17	93.75	16	1	0
326650	V1-18	InvD6-25	J5	ARLPQYQPLLYPEIFA	16	93.75	16	1	0
326650	V1-18	InvD6-25	J5	ARQYQRSAAAIPASWFDP	18	93.75	16	1	0
326650	V1-18	InvD6-25	J6	ATTTFTRCYTGSLYYYGMDV	20	93.75	16	1	0
326650	V1-24	InvD6-25	J4	ARDASYTPATAIPEY	15	93.75	16	1	0
326650	V1-24	InvD6-25	J4	ARELFGYQPLLYPGAY	16	93.75	16	1	0
326650	V1-24	InvD6-25	J4	ARGLAYQLLLYPDFDY	16	93.75	16	1	0
326650	V1-24	InvD6-25	J4	ARSSSCCYTRWLYFDY	16	93.75	16	1	0
326650	V1-24	InvD6-25	J5	ARGAELYDFWSGYFRQPLLYPSFDP	25	93.75	16	1	0
326650	V1-2	InvD6-25	J3	ARDISRTSCCYTLHHDAFDI	20	93.75	16	1	0
326650	V1-2	InvD6-25	J4	AGSSSCCYTRWLYFDY	16	93.75	16	1	0
326650	V1-2	InvD6-25	J4	AMSSSCCYTRWVSFVY	16	93.75	16	1	0
326650	V1-2	InvD6-25	J4	ARAALYQLLLYPDFDY	16	93.75	16	1	0
326650	V1-2	InvD6-25	J4	ARAALYQLLLYPDLDY	16	93.75	16	1	0
326650	V1-2	InvD6-25	J4	ARASRSQPLLYPYFDY	16	93.75	16	1	0
326650	V1-2	InvD6-25	J4	ARDRCISRCYSRVDN	15	93.75	16	1	0
326650	V1-2	InvD6-25	J4	ARELFGYQPLLYPGAY	16	93.75	16	1	0
326650	V1-2	InvD6-25	J4	ARGGGVPATAIPRFYY	16	93.75	16	1	0
326650	V1-2	InvD6-25	J4	ARGPTSEYQPLLYPGGDY	18	93.75	16	1	0
326650	V1-2	InvD6-25	J4	ARGRRYPLLYVY	12	93.75	16	1	0
326650	V1-2	InvD6-25	J4	ARIGFIHQPLLYPLDY	16	93.75	16	1	0
326650	V1-2	InvD6-25	J4	ARPGVVVAAALPEGGAY	17	94.118	17	1	0
326650	V1-2	InvD6-25	J4	ARRSSCCYTRWLYFDY	16	93.75	16	1	0
326650	V1-2	InvD6-25	J4	ARSSSCCYTRWLYFDY	16	93.75	16	1	0
326650	V1-2	InvD6-25	J4	ARTQYPLLYVPGHIDY	16	93.75	16	1	0
326650	V1-2	InvD6-25	J4	ARVIRVFVVAAAIRFGY	17	93.75	16	1	0
326650	V1-2	InvD6-25	J5	ARARLPNIVVVPAAIRWFDP	20	93.75	16	1	0
326650	V1-2	InvD6-25	J5	ARDAEPLSSHHLTQLLLYPVSWFDP	25	93.75	16	1	0
326650	V1-2	InvD6-25	J5	ARGGQPLLYPVIWVRSLENWFDP	23	93.75	16	1	0
326650	V1-2	InvD6-25	J5	ARQCQRSAAAIPASWFDP	18	93.75	16	1	0
326650	V1-2	InvD6-25	J6	ARACFVCTRCYTGMDV	16	93.75	16	1	0
326650	V1-2	InvD6-25	J6	ARDNRPVPATAIPDYVVGSDV	21	93.75	16	1	0
326650	V1-2	InvD6-25	J6	ARDNRPVPATAIPGYVVGSDV	21	93.75	16	1	0
326650	V1-2	InvD6-25	J6	ARRLWAVPAAILNGPHRYYYYGMDV	25	93.75	16	1	0
326650	V1-2	InvD6-25	J6	ASGFVVPAAIPGGDSYYYDMDV	22	94.444	18	1	0
326650	V1-46	InvD6-25	J4	ARADIVVVAAAIPYFDS	17	94.118	17	1	0
326650	V1-46	InvD6-25	J4	ARDQTKPRIPATAIPGVY	18	93.75	16	1	0
326650	V1-69	InvD6-25	J3	ARDVPATAIPSDAFDI	16	93.75	16	1	0
326650	V1-69	InvD6-25	J3	ARGIVVVPAAIPVDAFDI	18	94.444	18	1	0
326650	V1-69	InvD6-25	J4	AKEAPATAIPGVLDF	15	93.75	16	1	0
326650	V1-69	InvD6-25	J4	ARAALYQLLLYPDFDH	16	93.75	16	1	0
326650	V1-69	InvD6-25	J4	ARDLTAPQPLLYPARDPFDY	20	93.75	16	1	0
326650	V1-69	InvD6-25	J4	ARDLVGGQLLLYPLDY	16	93.75	16	1	0
326650	V1-69	InvD6-25	J4	ARDVPAAAIPFFDY	14	93.75	16	1	0
326650	V1-69	InvD6-25	J4	AREIVVVPAAIPRYFDY	17	94.118	17	1	0
326650	V1-69	InvD6-25	J5	ARLPQYQPLLYPEIFA	16	93.75	16	1	0
326650	V1-69	InvD6-25	J5	ARVYQLLLYPDGWFDP	16	93.75	16	1	0
326650	V1-69	InvD6-25	J6	ARDEPATAIPGFYYYYGMDV	20	93.75	16	1	0
326650	V1-69	InvD6-25	J6	ASGRVVIVVVPAAILQTYYYYYGMDV	26	93.75	16	1	0
326650	V1-8	InvD6-25	J3	AKDLSQLLLYPGRDAFDI	18	93.75	16	1	0
326650	V1-8	InvD6-25	J4	ARAALYQLLLYPDFDY	16	93.75	16	1	0
326650	V1-8	InvD6-25	J4	ARGLAYQLLLYPDFDY	16	93.75	16	1	0
326650	V1-8	InvD6-25	J4	ARGPDGGQPLLYPWELQSYYFDS	23	93.75	16	1	0
326650	V1-8	InvD6-25	J4	ARGPDGGQPLLYPWELQSYYFDY	23	93.75	16	1	0
326650	V1-8	InvD6-25	J4	ARGSFCGVRTSHCYTRLSY	19	93.75	16	1	0
326650	V1-8	InvD6-25	J4	ARGSLCGVRTSHCYTRLSY	19	93.75	16	1	0
326650	V1-8	InvD6-25	J4	ARLLGDELPATAIPGGY	17	93.75	16	1	0
326650	V1-8	InvD6-25	J5	ARGAELYDFWSGYFRQPLLYPSFDP	25	93.75	16	1	0
326650	V1-8	InvD6-25	J5	ARVYQLLLYPVGWFDP	16	93.75	16	1	0
326650	V3-11	InvD6-25	J4	ARDAYQPLLYPNYFDY	16	93.75	16	1	0
326650	V3-11	InvD6-25	J4	ARDHASHCYTHDY	13	93.75	16	1	0
326650	V3-11	InvD6-25	J4	ARDSQPLLYPPGGYYFDY	18	93.75	16	1	0
326650	V3-11	InvD6-25	J4	AREPNFPEYQPLLYPDKGVYPVGGY	25	93.75	16	1	0
326650	V3-11	InvD6-25	J4	ARGSEPLLYPYYFDY	15	93.75	16	1	0
326650	V3-11	InvD6-25	J4	ARVVGGQLLLYPEWYFDY	18	93.75	16	1	0
326650	V3-11	InvD6-25	J4	VREPNFPEYQPLLYPDKGVYPVGGY	25	93.75	16	1	0
326650	V3-11	InvD6-25	J5	ARDTWVVKVRRQPLLYPA	18	93.75	16	1	0
326650	V3-11	InvD6-25	J6	ARDGPVPATAIPTLYYYYYYGMDV	24	93.75	16	1	0
326650	V3-20	InvD6-25	J5	ARAWRCSSSSPTSSCYTFFDP	21	93.75	16	1	0
326650	V3-20	InvD6-25	J5	ARAWRCSSSSSTSSCYTFFDP	21	93.75	16	1	0
326650	V3-21	InvD6-25	J3	ARTPHEYQPLLYPDI	15	93.75	16	1	0
326650	V3-21	InvD6-25	J4	AKAGILEYQPLLYPYYFDY	19	93.75	16	1	0
326650	V3-21	InvD6-25	J4	AKDPQPLLYPFDY	13	93.75	16	1	0
326650	V3-21	InvD6-25	J4	AKEGRDQPLLYPTDY	15	93.75	16	1	0
326650	V3-21	InvD6-25	J4	AKLPPYQPLLYPNY	14	93.75	16	1	0
326650	V3-21	InvD6-25	J4	AKSMIPMPATAIPAPFDY	18	93.75	16	1	0
326650	V3-21	InvD6-25	J4	AKSQLVPATAIPGSGGRRYYFDY	23	93.75	16	1	0
326650	V3-21	InvD6-25	J4	ARADEEQYQLLLYPGIDY	18	93.75	16	1	0
326650	V3-21	InvD6-25	J4	ARARTLDIPAAAIPSNFDY	19	93.75	16	1	0
326650	V3-21	InvD6-25	J4	ARDFISSSCYTHFGY	15	94.444	18	1	0
326650	V3-21	InvD6-25	J4	ARDGQPLLYPDY	12	93.75	16	1	0
326650	V3-21	InvD6-25	J4	ARDVGPAAAIPRFGY	15	93.75	16	1	0
326650	V3-21	InvD6-25	J4	ARGPSLYQLLLYPGNYYFDY	20	93.75	16	1	0
326650	V3-21	InvD6-25	J4	ARGVPATAIPGY	12	93.75	16	1	0
326650	V3-21	InvD6-25	J4	ASGQPLLYPSEDY	13	93.75	16	1	0
326650	V3-21	InvD6-25	J4	ASSYQPLLYPGSNDY	15	93.75	16	1	0
326650	V3-21	InvD6-25	J5	ARAPLSGQPLLYPPPFDP	18	93.75	16	1	0
326650	V3-21	InvD6-25	J5	ARAWRCATSNPTSSCYTFFDP	21	93.75	16	1	0
326650	V3-21	InvD6-25	J6	AKGGPATAIPYYYYGMDV	18	93.75	16	1	0
326650	V3-21	InvD6-25	J6	ARVPQAAAIPTYYYYGMDV	19	93.75	16	1	0
326650	V3-23	InvD6-25	J3	AKDLSQLLLYPGRDAFDI	18	93.75	16	1	0
326650	V3-23	InvD6-25	J3	AREQLLYPFNAFDI	14	93.75	16	1	0
326650	V3-23	InvD6-25	J4	AKAGILEYQPLLYPYSFDY	19	93.75	16	1	0
326650	V3-23	InvD6-25	J4	AKAGILEYQPLLYPYYFDY	19	93.75	16	1	0
326650	V3-23	InvD6-25	J4	AKDFIPATAIPLIYYFDY	18	93.75	16	1	0
326650	V3-23	InvD6-25	J4	AKDLDQPLLYPNYFDY	16	93.75	16	1	0
326650	V3-23	InvD6-25	J4	AKDPQPLLYPFDY	13	93.75	16	1	0
326650	V3-23	InvD6-25	J4	AKDPTYPLLYEVDY	14	93.75	16	1	0
326650	V3-23	InvD6-25	J4	AKDRDKFPHPPGVSVPATAIPFDY	24	93.75	16	1	0
326650	V3-23	InvD6-25	J4	AKDSNPYQPLLYPQLLFDY	19	93.75	16	1	0
326650	V3-23	InvD6-25	J4	AKEGRDQPLLYPTDY	15	93.75	16	1	0
326650	V3-23	InvD6-25	J4	AKEGRDQPLLYPTDY	15	93.75	16	1	0
326650	V3-23	InvD6-25	J4	AKEGRVPAAAIPLGSPPYYFDY	22	93.75	16	1	0
326650	V3-23	InvD6-25	J4	AKEILPAAAIPEFCYFDY	18	93.75	16	1	0
326650	V3-23	InvD6-25	J4	AKERPATAIPNDY	13	93.75	16	1	0
326650	V3-23	InvD6-25	J4	AKFSQLLLYPSGGFFDY	17	93.75	16	1	0
326650	V3-23	InvD6-25	J4	AKFVVAATAIPGSEGY	16	93.75	16	1	0
326650	V3-23	InvD6-25	J4	AKGRSSSCYTAINY	14	94.118	17	1	0
326650	V3-23	InvD6-25	J4	AKGSSSSCYTQNDY	14	94.444	18	1	0
326650	V3-23	InvD6-25	J4	AKKGRSSCYTHIDS	14	93.75	16	1	0
326650	V3-23	InvD6-25	J4	AKLPSYQPLLYPNY	14	93.75	16	1	0
326650	V3-23	InvD6-25	J4	AKPSYQPLLYPAWGFDY	17	93.75	16	1	0
326650	V3-23	InvD6-25	J4	AKQEGSQPLLYPVDY	15	93.75	16	1	0
326650	V3-23	InvD6-25	J4	AKRPQYQLLLYPVDY	15	93.75	16	1	0
326650	V3-23	InvD6-25	J4	AKRRGYQPLLYPPSGY	16	93.75	16	1	0
326650	V3-23	InvD6-25	J4	AKSAEGVPAAAIPDYWVFDVVTGFDY	26	93.75	16	1	0
326650	V3-23	InvD6-25	J4	AKSDQPLLYPFDY	13	93.75	16	1	0
326650	V3-23	InvD6-25	J4	AKSMIPMPATAIPAPFDY	18	93.75	16	1	0
326650	V3-23	InvD6-25	J4	AKVPPIAAAIPSYYFDY	17	94.118	17	1	0
326650	V3-23	InvD6-25	J4	ANLPATAIPGGDY	13	93.75	16	1	0
326650	V3-23	InvD6-25	J4	ARARTLDIPAAAIPSNFDY	19	93.75	16	1	0
326650	V3-23	InvD6-25	J4	ARDLHPWGYTTSSCYTIGY	19	93.75	16	1	0
326650	V3-23	InvD6-25	J4	ARDVGPAAAIPRFGY	15	93.75	16	1	0
326650	V3-23	InvD6-25	J4	AREAQPLLYPVISRSGYYFDY	21	93.75	16	1	0
326650	V3-23	InvD6-25	J4	AREWNQPLLYPRHYYFDY	18	93.75	16	1	0
326650	V3-23	InvD6-25	J4	ARGRGQPLLYPMVYFDY	17	93.75	16	1	0
326650	V3-23	InvD6-25	J4	ARVVGGQLLLYPEWYFDY	18	93.75	16	1	0
326650	V3-23	InvD6-25	J5	AKGDAQPLLYPRVWFDA	17	93.75	16	1	0
326650	V3-23	InvD6-25	J5	ARAWRCATSNPTSSCYTFFDP	21	93.75	16	1	0
326650	V3-23	InvD6-25	J6	AKDTSCCYTRSPRLYYYYGMDV	22	93.75	16	1	0
326650	V3-23	InvD6-25	J6	AKGGPATAIPYYYYGMDV	18	93.75	16	1	0
326650	V3-23	InvD6-25	J6	ARDLVVVVPAAILETTPETYGMDV	24	93.75	16	1	0
326650	V3-23	InvD6-25	J6	ARWYQPLLYPPGSFGLLKPDYYYYYGMDV	29	93.75	16	1	0
326650	V3-30-3	InvD6-25	J4	AKAGILEYQPLLYPYYFDY	19	93.75	16	1	0
326650	V3-30-3	InvD6-25	J4	ARADEEQYQLLLYPGIDY	18	93.75	16	1	0
326650	V3-30-3	InvD6-25	J4	ARDAYQPLLYPNYFDY	16	93.75	16	1	0
326650	V3-30-3	InvD6-25	J4	ARDGSPPYQLLLYPYFDY	18	93.75	16	1	0
326650	V3-30-3	InvD6-25	J4	ARDQTKPRIPATAIPGVY	18	93.75	16	1	0
326650	V3-30-3	InvD6-25	J4	ARDRGLIVVVAAAIRPFGY	19	93.75	16	1	0
326650	V3-30-3	InvD6-25	J4	AREAQPLLYPVISRSGYYFDY	21	93.75	16	1	0
326650	V3-30-3	InvD6-25	J4	AREWNQPLLYPRHYYFDY	18	93.75	16	1	0
326650	V3-30-3	InvD6-25	J4	ARGVPATAIPVDY	13	93.75	16	1	0
326650	V3-30-3	InvD6-25	J5	ARAWRCSSSSSTSSCYTFFDP	21	93.75	16	1	0
326650	V3-30-3	InvD6-25	J6	ARAFNRVDPYQPLLYPDYYYYYGMDV	26	93.75	16	1	0
326650	V3-30	InvD6-25	J3	ARTPHEYQPLLYPDI	15	93.75	16	1	0
326650	V3-30	InvD6-25	J4	AKDGRAYAQYQPLLYPAGY	19	93.75	16	1	0
326650	V3-30	InvD6-25	J4	AKDGRAYAQYQPLLYPAGY	19	93.75	16	1	0
326650	V3-30	InvD6-25	J4	AKDSSQPLLYPVLTTPDY	18	93.75	16	1	0
326650	V3-30	InvD6-25	J4	AKEAPATAIPGVLDF	15	93.75	16	1	0
326650	V3-30	InvD6-25	J4	AKGRVGRATAIPIDY	15	93.75	16	1	0
326650	V3-30	InvD6-25	J4	AKGRVRRATAIPIDY	15	93.75	16	1	0
326650	V3-30	InvD6-25	J4	AREAQPLLYPVISRSGYYFDY	21	93.75	16	1	0
326650	V3-33	InvD6-25	J4	AKDPQPLLYPFDY	13	93.75	16	1	0
326650	V3-33	InvD6-25	J4	AKSMIPMPATAIPAPFDY	18	93.75	16	1	0
326650	V3-33	InvD6-25	J4	ARALCSSCYTGIDF	14	94.118	17	1	0
326650	V3-33	InvD6-25	J4	ARETSCCYTPNFDY	14	93.75	16	1	0
326650	V3-33	InvD6-25	J4	ARVAAAILSFDY	12	93.75	16	1	0
326650	V3-33	InvD6-25	J5	ARAWRCATSNPTSSCYTFFDP	21	93.75	16	1	0
326650	V3-33	InvD6-25	J6	ARDGPVPATAIPTLYYYYYYGMDV	24	93.75	16	1	0
326650	V3-33	InvD6-25	J6	ARDHQYPLLYYYYYGMDV	18	93.75	16	1	0
326650	V3-43	InvD6-25	J4	AKDIYPLNDPATAIPFDY	18	93.75	16	1	0
326650	V3-48	InvD6-25	J3	ARGPIRMTTVTNTQKYQPLLYPVTDEGIDI	30	93.75	16	1	0
326650	V3-48	InvD6-25	J4	AKEGRDQPLLYPTDY	15	93.75	16	1	0
326650	V3-48	InvD6-25	J4	AKGRVRRATAIPIDY	15	93.75	16	1	0
326650	V3-48	InvD6-25	J4	APHQPLLYPDY	11	93.75	16	1	0
326650	V3-48	InvD6-25	J4	ARALGCFSGSRCYTFIDY	18	100	16	0	0
326650	V3-48	InvD6-25	J4	ARARTLDIPAAAIPSNFDY	19	93.75	16	1	0
326650	V3-48	InvD6-25	J4	ARDHASHCYTHDY	13	93.75	16	1	0
326650	V3-48	InvD6-25	J4	ARDKGHQPLLYPVTYYYDSSGYLDY	25	93.75	16	1	0
326650	V3-48	InvD6-25	J4	ARDSQPLLYPPGGYYFDY	18	93.75	16	1	0
326650	V3-48	InvD6-25	J4	AREWNQPLLYPRHYYFDY	18	93.75	16	1	0
326650	V3-48	InvD6-25	J4	ARGPLYQPLLYPDYYFDY	18	93.75	16	1	0
326650	V3-48	InvD6-25	J4	ARVVGGQLLLYPEWYFDY	18	93.75	16	1	0
326650	V3-48	InvD6-25	J5	ARQNQLLLYP	10	93.75	16	1	0
326650	V3-49	InvD6-25	J4	AKDRDKFPHPPGVSVPATAIPFDY	24	93.75	16	1	0
326650	V3-53	InvD6-25	J4	AKEGRDQPLLYPTDY	15	93.75	16	1	0
326650	V3-66	InvD6-25	J4	AKQEGSQPLLYPVDY	15	93.75	16	1	0
326650	V3-66	InvD6-25	J4	ARDQTKPRIPATAIPGVY	18	93.75	16	1	0
326650	V3-66	InvD6-25	J4	ARGLDQPLLYPGSSSEAGFDY	21	93.75	16	1	0
326650	V3-66	InvD6-25	J4	ARGRGQPLLYPMVYFDY	17	93.75	16	1	0
326650	V3-66	InvD6-25	J4	ASSYQPLLYPGSNDY	15	93.75	16	1	0
326650	V3-74	InvD6-25	J4	ATLPATAIPRDY	12	93.75	16	1	0
326650	V3-74	InvD6-25	J5	ARAWRCSTGAISSCYTWFDP	20	93.75	16	1	0
326650	V3-74	InvD6-25	J6	SSSCYTRHYGMDV	13	94.444	18	1	0
326650	V3-7	InvD6-25	J4	AKEILPAAAIPEFCYLDY	18	93.75	16	1	0
326650	V3-7	InvD6-25	J4	ARARALDIPAAAIPSNFDY	19	93.75	16	1	0
326650	V3-7	InvD6-25	J4	ARARTLDIPAAAIPSNFDY	19	93.75	16	1	0
326650	V3-7	InvD6-25	J4	ARARTLDTPAAAIPSNFDY	19	93.75	16	1	0
326650	V3-7	InvD6-25	J4	ARDSQPLLYPPGGYYFDY	18	93.75	16	1	0
326650	V3-7	InvD6-25	J4	ARDTSPATAIPKQAIFDY	18	93.75	16	1	0
326650	V3-7	InvD6-25	J4	AREMDQPLLYPGGGDY	16	93.75	16	1	0
326650	V3-7	InvD6-25	J4	ARYPLLYDYHFDY	13	93.75	16	1	0
326650	V3-7	InvD6-25	J5	ARAGVVVAAAIPEGFDS	17	94.118	17	1	0
326650	V3-7	InvD6-25	J5	ARAWRCATSNPTSSCYTFFDP	21	93.75	16	1	0
326650	V3-7	InvD6-25	J5	ARAWRCSSSSPTSSCYTFFDP	21	93.75	16	1	0
326650	V3-7	InvD6-25	J5	ARAWRCSSSSSASSCYTFFDP	21	93.75	16	1	0
326650	V3-7	InvD6-25	J5	ARAWRCSSSSSTSSCYTFFDP	21	93.75	16	1	0
326650	V3-7	InvD6-25	J5	ARAWRCSTGAISSCYTWFDP	20	93.75	16	1	0
326650	V3-9	InvD6-25	J4	AKVRVPATAIPFVSGYGGFDY	21	93.75	16	1	0
326650	V4-30-2	InvD6-25	J4	ARDAYQPLLYPNYFDY	16	93.75	16	1	0
326650	V4-30-4	InvD6-25	J4	ARDASYTPATAIPEY	15	93.75	16	1	0
326650	V4-30-4	InvD6-25	J4	ARSVPATAIPGWVQATLVVDY	21	93.75	16	1	0
326650	V4-30-4	InvD6-25	J4	ARSVPATAIPGWVQPTLVFDY	21	93.75	16	1	0
326650	V4-30-4	InvD6-25	J5	ARHGQPLLYPYVTWFDP	17	93.75	16	1	0
326650	V4-31	InvD6-25	J3	AREQLLYPFNAFDI	14	93.75	16	1	0
326650	V4-31	InvD6-25	J4	ARGGNSDIVVVPAAIRGIDY	20	93.75	16	1	0
326650	V4-31	InvD6-25	J4	ARGQPLLYPGEHIHFDY	17	93.75	16	1	0
326650	V4-31	InvD6-25	J4	ARVVGGQLLLYPEWYFDY	18	93.75	16	1	0
326650	V4-31	InvD6-25	J4	ASSPFPNQPLLYPVGAMSKRRTEYYFEY	28	93.75	16	1	0
326650	V4-31	InvD6-25	J4	ASSPFSNQPLLYPVGAMSKRRTEYYFDY	28	93.75	16	1	0
326650	V4-31	InvD6-25	J4	ASSPFSNQPLLYPVGAMSKRRTEYYFDY	28	93.75	16	1	0
326650	V4-31	InvD6-25	J5	ARVYYGNRYPLLYERSPWFDP	21	93.75	16	1	0
326650	V4-34	InvD6-25	J3	AREQLLYPFNAFDI	14	93.75	16	1	0
326650	V4-34	InvD6-25	J3	ARGPIRMTTVTKTQKYQPLLYPVTDEGIDI	30	93.75	16	1	0
326650	V4-34	InvD6-25	J3	ARGPIRMTTVTNTQKYQPLLYPVTDEGIDI	30	93.75	16	1	0
326650	V4-34	InvD6-25	J4	AGIAAVPATAIPVGY	15	93.75	16	1	0
326650	V4-34	InvD6-25	J4	AGIDPVPATAIPGGY	15	93.75	16	1	0
326650	V4-34	InvD6-25	J4	AKEAPATAIPGVLDF	15	93.75	16	1	0
326650	V4-34	InvD6-25	J4	AKERPATAIPNDY	13	93.75	16	1	0
326650	V4-34	InvD6-25	J4	ARARTLDIPAAAIPSNFDY	19	93.75	16	1	0
326650	V4-34	InvD6-25	J4	ARDKGHQPLLYPVTYYYDSSGYLDY	25	93.75	16	1	0
326650	V4-34	InvD6-25	J4	ARGDRYRPRVTQPLLYPFDY	20	93.75	16	1	0
326650	V4-34	InvD6-25	J4	ARGGAATAIPVDY	13	93.75	16	1	0
326650	V4-34	InvD6-25	J4	ARGLDQPLLYPGSSSEAGFDY	21	93.75	16	1	0
326650	V4-34	InvD6-25	J4	ARGLDSNQPLLYPGGYFDY	19	93.75	16	1	0
326650	V4-34	InvD6-25	J4	ARGLQLLLYPMSHYYFDY	18	93.75	16	1	0
326650	V4-34	InvD6-25	J4	ARGPLYQPLLYPDYYFDY	18	93.75	16	1	0
326650	V4-34	InvD6-25	J4	ARGPPHSPATAIPGPGSPVDY	21	93.75	16	1	0
326650	V4-34	InvD6-25	J4	ARGPSLYQLLLYPGNYYFDY	20	93.75	16	1	0
326650	V4-34	InvD6-25	J4	ARGQPLLYPGEHIHFDY	17	93.75	16	1	0
326650	V4-34	InvD6-25	J4	ARGRRGFRNQPLLYPGYPYGYFDY	24	93.75	16	1	0
326650	V4-34	InvD6-25	J4	ARGVGPSAAATAIPSPFDY	19	93.75	16	1	0
326650	V4-34	InvD6-25	J4	ARGVPATAIPGY	12	93.75	16	1	0
326650	V4-34	InvD6-25	J4	ARGWYQPLLYPGSKSRSRGGFCFDY	25	93.75	16	1	0
326650	V4-34	InvD6-25	J4	ARLVPATAIPGGDYFDY	17	93.75	16	1	0
326650	V4-34	InvD6-25	J4	ARPGKLVVPAAIQYRPPKTGYYFDY	25	93.75	16	1	0
326650	V4-34	InvD6-25	J4	ARRDFYQPLLYPMPHFDY	18	93.75	16	1	0
326650	V4-34	InvD6-25	J4	ARSGPATAIPGYDY	14	93.75	16	1	0
326650	V4-34	InvD6-25	J4	ARVGGYFCSGRCYTRGYYFDY	21	94.118	17	1	0
326650	V4-34	InvD6-25	J4	ARVPDFVVAAAIPPVWCFDY	20	94.118	17	1	0
326650	V4-34	InvD6-25	J4	ARVPYQPLLYPDY	13	93.75	16	1	0
326650	V4-34	InvD6-25	J4	ASLVPATAIPGRGYYFDY	18	93.75	16	1	0
326650	V4-34	InvD6-25	J4	ASSVPATAIPHYFDY	15	93.75	16	1	0
326650	V4-34	InvD6-25	J4	KMVPAAAIPRGYYFDY	16	93.75	16	1	0
326650	V4-34	InvD6-25	J4	VRGRRGFRNQPLLYPGYPYGYFDY	24	93.75	16	1	0
326650	V4-34	InvD6-25	J5	ARAYQPLLYPIRVWFDP	17	93.75	16	1	0
326650	V4-34	InvD6-25	J5	ARGGRKPLLYPPSYWFDP	18	93.75	16	1	0
326650	V4-34	InvD6-25	J5	ARGRTATAIPARRLPYNWFDP	21	93.75	16	1	0
326650	V4-34	InvD6-25	J5	ARVYQLLLYPVGWFDP	16	93.75	16	1	0
326650	V4-34	InvD6-25	J6	ARARYNVAVPAAIRYYSYGMDV	22	93.75	16	1	0
326650	V4-34	InvD6-25	J6	ARDQVPAAAIPSYGMDV	17	93.75	16	1	0
326650	V4-34	InvD6-25	J6	ARGLYQLLLYPVSYYYYGMDV	21	93.75	16	1	0
326650	V4-39	InvD6-25	J4	ARGIDQPLLYPPDY	14	93.75	16	1	0
326650	V4-39	InvD6-25	J4	ARHLQPLLYPAIDY	14	93.75	16	1	0
326650	V4-39	InvD6-25	J4	ARHPIPATAIPGN	13	93.75	16	1	0
326650	V4-39	InvD6-25	J4	ARLVPATAIPGGDYFDY	17	93.75	16	1	0
326650	V4-39	InvD6-25	J4	ARQASVPATAIPFPGRGPFDY	21	93.75	16	1	0
326650	V4-39	InvD6-25	J4	ARQRWRQLLLYPFDY	15	93.75	16	1	0
326650	V4-39	InvD6-25	J4	ARTSPATAIPN	11	93.75	16	1	0
326650	V4-39	InvD6-25	J4	ASPAAAIPGASGGYYFDY	18	93.75	16	1	0
326650	V4-39	InvD6-25	J4	ASSSKVLYQLLLYPHYYFDY	20	93.75	16	1	0
326650	V4-39	InvD6-25	J4	KMVPAAAIPRGYYFDY	16	93.75	16	1	0
326650	V4-39	InvD6-25	J5	ARHGQPLLYPYVTWFDP	17	93.75	16	1	0
326650	V4-39	InvD6-25	J5	ARQYQRSAAAIPASWFDP	18	93.75	16	1	0
326650	V4-4	InvD6-25	J3	ARDVPATAIPSDAFDI	16	93.75	16	1	0
326650	V4-4	InvD6-25	J4	ARSAVPATAIPGLPAFDY	18	93.75	16	1	0
326650	V4-4	InvD6-25	J5	ARGGCRSRTRCYTFHWFDP	19	93.75	16	1	0
326650	V4-4	InvD6-25	J6	ARDEPATAIPGFYYYYGMDV	20	93.75	16	1	0
326650	V4-4	InvD6-25	J6	ARDQVPAAAIPSYGMDV	17	93.75	16	1	0
326650	V4-4	InvD6-25	J6	ARDRVVVVAAAIPYYYYGMDV	21	94.118	17	1	0
326650	V4-59	InvD6-25	J4	AGGYQPLLYPLDY	13	93.75	16	1	0
326650	V4-59	InvD6-25	J4	AKKGRSSCYTHIDS	14	93.75	16	1	0
326650	V4-59	InvD6-25	J4	ARASRSQPLLYPYFDY	16	93.75	16	1	0
326650	V4-59	InvD6-25	J4	ARGHQLLLYPLDY	13	93.75	16	1	0
326650	V4-59	InvD6-25	J4	ARGLDQPLLYPGSSSEAGFDY	21	93.75	16	1	0
326650	V4-59	InvD6-25	J4	ARGLQLLLYPMSHYYFDY	18	93.75	16	1	0
326650	V4-59	InvD6-25	J4	ARGPTSEYQPLLYPGGDY	18	93.75	16	1	0
326650	V4-59	InvD6-25	J4	ARGQPLLYPGEHIHFDY	17	93.75	16	1	0
326650	V4-59	InvD6-25	J4	ARGRGQPLLYPADFDY	16	93.75	16	1	0
326650	V4-59	InvD6-25	J4	ARSVPATAIPGWVQPTLVFDY	21	93.75	16	1	0
326650	V4-59	InvD6-25	J4	ASCTRCYTPYYFDY	14	93.75	16	1	0
326650	V4-59	InvD6-25	J4	ASSPFSNQPLLYPVGAMSKRRTEYYFDY	28	93.75	16	1	0
326650	V4-59	InvD6-25	J4	AVQLLLYPDPSFDY	14	93.75	16	1	0
326650	V4-59	InvD6-25	J5	ARGRTATAIPARRLPYNWFDP	21	93.75	16	1	0
326650	V4-59	InvD6-25	J5	ARQNQLLLYP	10	93.75	16	1	0
326650	V4-59	InvD6-25	J5	ARSGVWPLLYWFDS	14	93.75	16	1	0
326650	V4-59	InvD6-25	J5	ARVYVAAAILRFGFGWFDP	19	93.75	16	1	0
326650	V4-59	InvD6-25	J6	ARDLVVPAAIPGTFYYYYYGMGV	23	94.118	17	1	0
326650	V4-61	InvD6-25	J6	ARDEPATAIPGFYYYYGMDV	20	93.75	16	1	0
326650	V5-51	InvD6-25	J1	ARRPHAGKYPLLYSEYFQH	19	93.75	16	1	0
326650	V5-51	InvD6-25	J4	ARHRFRGAATAIPGPEDY	18	93.75	16	1	0
326650	V5-51	InvD6-25	J4	ARSVPATAIPEGGLGHFDY	19	93.75	16	1	0
326650	V5-51	InvD6-25	J4	ASGAQPLLYPYYFDY	15	93.75	16	1	0
326650	V5-51	InvD6-25	J4	ASVPATAIPGVLGY	14	93.75	16	1	0
326650	V5-51	InvD6-25	J4	AVQLLLYPDPSFDY	14	93.75	16	1	0
326650	V5-51	InvD6-25	J5	ARHFGRYQPLLYPESYNWFDP	21	93.75	16	1	0
326650	V5-51	InvD6-25	J6	ARHMGQPLLYPYPYYYYGMDV	21	93.75	16	1	0
326651	V1-18	InvD6-25	J3	ARDCIWASHCYTQDAFDI	18	93.75	16	1	0
326651	V1-18	InvD6-25	J3	AREGVTAAAIPAPYAFDI	18	93.75	16	1	0
326651	V1-18	InvD6-25	J3	ARESYQPLLYPEVQNAFDI	19	93.75	16	1	0
326651	V1-18	InvD6-25	J3	ARVRPAAAIPPNDAFDI	17	93.75	16	1	0
326651	V1-18	InvD6-25	J4	AAQVPAAAIPGFWSLDY	17	93.75	16	1	0
326651	V1-18	InvD6-25	J4	AKDHGPAPAIPDYFDY	16	93.75	16	1	0
326651	V1-18	InvD6-25	J4	ARDQALQLLLYPLDY	15	93.75	16	1	0
326651	V1-18	InvD6-25	J4	ARDRALQLLLYPLDY	15	93.75	16	1	0
326651	V1-18	InvD6-25	J4	ARDSVPATAIPGLWDY	16	93.75	16	1	0
326651	V1-18	InvD6-25	J4	ARDWGRGQPLLYPDY	15	93.75	16	1	0
326651	V1-18	InvD6-25	J4	AREGVDQPLLYPADY	15	93.75	16	1	0
326651	V1-18	InvD6-25	J4	AREGVDQPLLYPADY	15	93.75	16	1	0
326651	V1-18	InvD6-25	J4	ARFVPIPATAIPQDDY	16	93.75	16	1	0
326651	V1-18	InvD6-25	J4	ARGLRTRCTSHCYTLGLNY	19	93.75	16	1	0
326651	V1-18	InvD6-25	J4	ARGPATAIPTYYDY	14	93.75	16	1	0
326651	V1-18	InvD6-25	J4	ARGQPLLYPAGGFGVYYFDY	20	93.75	16	1	0
326651	V1-18	InvD6-25	J4	ARGSPEFGAAAIPEDY	16	93.75	16	1	0
326651	V1-18	InvD6-25	J4	ARPIVPATAIPRGLGY	16	93.75	16	1	0
326651	V1-18	InvD6-25	J4	ARRRIQPLLYPAPGRHPFDY	20	93.75	16	1	0
326651	V1-18	InvD6-25	J4	ARSEPLLYPDFDY	13	93.75	16	1	0
326651	V1-18	InvD6-25	J4	ARSNLLYGSGSYYKPVPATAIPGMFFDY	28	93.75	16	1	0
326651	V1-18	InvD6-25	J4	ARSPAAAIPGVLYYFDY	17	93.75	16	1	0
326651	V1-18	InvD6-25	J4	ARTYQLLLYPGYFDY	15	93.75	16	1	0
326651	V1-18	InvD6-25	J4	ARVEGYQPLLYPVEGRNYYFDY	22	93.75	16	1	0
326651	V1-18	InvD6-25	J4	ARVPLLEPATAIPDY	15	93.75	16	1	0
326651	V1-18	InvD6-25	J4	ARVRFPVQPLLYPEDY	16	93.75	16	1	0
326651	V1-18	InvD6-25	J4	ARVSLPAAAIPVY	13	93.75	16	1	0
326651	V1-18	InvD6-25	J4	ARWGQPLLYPFGFDY	15	93.75	16	1	0
326651	V1-18	InvD6-25	J4	ARYPQVPAAAIPRMYYFDY	19	93.75	16	1	0
326651	V1-18	InvD6-25	J4	ASTFQPATAIPGRVWYYFDY	20	93.75	16	1	0
326651	V1-18	InvD6-25	J4	ATNHPRYQPLLYPGY	15	93.75	16	1	0
326651	V1-18	InvD6-25	J5	ARSPAAGKYPLLYKWFDP	18	93.75	16	1	0
326651	V1-18	InvD6-25	J5	ARVRIQPLLYPWFDP	15	93.75	16	1	0
326651	V1-18	InvD6-25	J5	ATSPYQLLLYPLRLNWFDP	19	93.75	16	1	0
326651	V1-18	InvD6-25	J6	ARAGPVPATAIPGFRYSYYYYMDV	24	93.75	16	1	0
326651	V1-18	InvD6-25	J6	ARAIPAAAIPYYYYYYMDV	19	93.75	16	1	0
326651	V1-18	InvD6-25	J6	ARGVPAAAIPMGLYYYYYMDV	21	93.75	16	1	0
326651	V1-18	InvD6-25	J6	ARSLQPLLYPGKYYYYMDV	19	93.75	16	1	0
326651	V1-24	InvD6-25	J4	ARGPQEYQLLLYPIDY	16	93.75	16	1	0
326651	V1-24	InvD6-25	J4	ATNHPRYQPLLYPGY	15	93.75	16	1	0
326651	V1-24	InvD6-25	J4	ATVGQPLLYPERTNDY	16	93.75	16	1	0
326651	V1-24	InvD6-25	J5	ARDKNQLLLYPGRFDP	16	93.75	16	1	0
326651	V1-24	InvD6-25	J5	ARVRIQPLLYPWFDP	15	93.75	16	1	0
326651	V1-24	InvD6-25	J5	ATIIPAAAIPGNWFDP	16	93.75	16	1	0
326651	V1-24	InvD6-25	J5	ATVAATAIPRSPEEKNWFDP	20	93.75	16	1	0
326651	V1-2	InvD6-25	J3	ARTPSYQPLLYPESAFDI	18	93.75	16	1	0
326651	V1-2	InvD6-25	J3	ARVIQLLLYPEGAFDI	16	93.75	16	1	0
326651	V1-2	InvD6-25	J4	AKSRPAAAIPDYVWGSYTSRGDSSGSFDY	29	93.75	16	1	0
326651	V1-2	InvD6-25	J4	ARDHQRYQPLLSPPDY	16	93.75	16	1	0
326651	V1-2	InvD6-25	J4	ARDMPATAIPHY	12	93.75	16	1	0
326651	V1-2	InvD6-25	J4	ARDRLPRPKGDEDQPLLYPLRGFDY	25	93.75	16	1	0
326651	V1-2	InvD6-25	J4	ARDSCRSPSHCYTPFDY	17	93.75	16	1	0
326651	V1-2	InvD6-25	J4	ARDVRDQPLLYPY	13	93.75	16	1	0
326651	V1-2	InvD6-25	J4	ARFVPIPATAIPQDDY	16	93.75	16	1	0
326651	V1-2	InvD6-25	J4	ARGGGYQPLLYPIDY	15	93.75	16	1	0
326651	V1-2	InvD6-25	J4	ARGGKFYQPLLYPDLDY	17	93.75	16	1	0
326651	V1-2	InvD6-25	J4	ARGPPPPATAIPPGY	15	93.75	16	1	0
326651	V1-2	InvD6-25	J4	ARLTLPAAAIPHSDY	15	93.75	16	1	0
326651	V1-2	InvD6-25	J4	ARLTLPAAAIPHSDY	15	93.75	16	1	0
326651	V1-2	InvD6-25	J4	ARNLYQPLLYPGNVYFDY	18	93.75	16	1	0
326651	V1-2	InvD6-25	J4	ARVEFTLPATAIPGGEY	17	93.75	16	1	0
326651	V1-2	InvD6-25	J4	ARVPATAIPGWRKRYYFDY	19	93.75	16	1	0
326651	V1-2	InvD6-25	J4	ARVPATAIPQDYYFDY	16	93.75	16	1	0
326651	V1-2	InvD6-25	J4	ARVPLLEPATAIPDY	15	93.75	16	1	0
326651	V1-2	InvD6-25	J4	ARVRVPATAIPGDFDY	16	93.75	16	1	0
326651	V1-2	InvD6-25	J4	ARVSLPAAAIPVY	13	93.75	16	1	0
326651	V1-2	InvD6-25	J4	ASFPDQPLLYPFDY	14	93.75	16	1	0
326651	V1-2	InvD6-25	J4	ATGTYQPLLYPSSSFLDY	18	93.75	16	1	0
326651	V1-2	InvD6-25	J4	ATQPLLYPEAFDY	13	93.75	16	1	0
326651	V1-2	InvD6-25	J4	ATVPATAIPGYYFDY	15	93.75	16	1	0
326651	V1-2	InvD6-25	J5	AKDHEEGQQLLYPNWFDP	18	93.75	16	1	0
326651	V1-2	InvD6-25	J5	ARDKNQLLLYPGRFDP	16	93.75	16	1	0
326651	V1-2	InvD6-25	J5	ARDRGRAATAIPKGWFDP	18	93.75	16	1	0
326651	V1-2	InvD6-25	J5	ARDTRPATAIPGVCDP	16	93.75	16	1	0
326651	V1-2	InvD6-25	J5	ARGLRGPATAIPSRGFDP	18	93.75	16	1	0
326651	V1-2	InvD6-25	J5	ARPSSCCYTRYEDWFDP	17	93.75	16	1	0
326651	V1-2	InvD6-25	J5	ARSPCTSHCYTRFWFDP	17	93.75	16	1	0
326651	V1-2	InvD6-25	J5	ARVFGTDVPATAIPRFDP	18	93.75	16	1	0
326651	V1-2	InvD6-25	J5	ARVFGTDVPATAIPRFDP	18	93.75	16	1	0
326651	V1-2	InvD6-25	J5	AVRGSSSCYTWFDS	14	94.118	17	1	0
326651	V1-2	InvD6-25	J6	ARAAFNQPLLYPVSYYYYYMDV	22	93.75	16	1	0
326651	V1-2	InvD6-25	J6	ARDRPATAIPYYYYYMDV	18	93.75	16	1	0
326651	V1-2	InvD6-25	J6	ARVSYQPLLYPPYYYYYMDV	20	93.75	16	1	0
326651	V1-2	InvD6-25	J6	ASASCCYTRYYYYYMDV	17	93.75	16	1	0
326651	V1-2	InvD6-25	J6	ASRASYQLLLYPTLVVDYYYMDV	23	93.75	16	1	0
326651	V1-3	InvD6-25	J4	ARTYQLLLYPGYFDY	15	93.75	16	1	0
326651	V1-46	InvD6-25	J3	ARGQPLLYPVPAEDAFDI	18	93.75	16	1	0
326651	V1-46	InvD6-25	J3	ARGQPLLYPVPAEDAFDI	18	93.75	16	1	0
326651	V1-46	InvD6-25	J4	AISRSTSHCYTRTPIGLDY	19	93.75	16	1	0
326651	V1-46	InvD6-25	J4	AKDNVPATAIPNFDY	15	93.75	16	1	0
326651	V1-46	InvD6-25	J4	ARAHQPLLYPSGFDY	15	93.75	16	1	0
326651	V1-46	InvD6-25	J4	ARDLGPAAAIPGRY	14	93.75	16	1	0
326651	V1-46	InvD6-25	J4	ARDQPLLYPFDY	12	93.75	16	1	0
326651	V1-46	InvD6-25	J4	ARDSAAAIPGTHDY	14	93.75	16	1	0
326651	V1-46	InvD6-25	J4	ARDSELLLYPQENYFDY	17	93.75	16	1	0
326651	V1-46	InvD6-25	J4	ARERQPLLYPFDY	13	93.75	16	1	0
326651	V1-46	InvD6-25	J4	ARGGPATAIPFDY	13	93.75	16	1	0
326651	V1-46	InvD6-25	J4	ARGLRTRCTSHCYTLGLNY	19	93.75	16	1	0
326651	V1-46	InvD6-25	J4	ARGPQEYQLLLYPIDY	16	93.75	16	1	0
326651	V1-46	InvD6-25	J4	ARGYQLLLYPGPPGY	15	93.75	16	1	0
326651	V1-46	InvD6-25	J4	ARTHQPLLYPVQGSYFDY	18	93.75	16	1	0
326651	V1-46	InvD6-25	J4	ARVQDVPATAIPGFDY	16	93.75	16	1	0
326651	V1-46	InvD6-25	J4	ARYQLLLYPFDY	12	93.75	16	1	0
326651	V1-46	InvD6-25	J5	AIRSQLLLYPACYWFDP	17	93.75	16	1	0
326651	V1-46	InvD6-25	J5	ARDKNQLLLYPGRFDP	16	93.75	16	1	0
326651	V1-46	InvD6-25	J5	AREARTSHCYTQSSGSGCYFNWFDP	25	93.75	16	1	0
326651	V1-46	InvD6-25	J6	ARGDIVVVPAAIPGYYYMDV	20	94.118	17	1	0
326651	V1-46	InvD6-25	J6	ARVGTIPAAAIPWVRGYYYMDV	22	93.75	16	1	0
326651	V1-69	InvD6-25	J4	AKGDGVPATAIPFGY	15	93.75	16	1	0
326651	V1-69	InvD6-25	J4	ARASVPATAIPGADFDY	17	93.75	16	1	0
326651	V1-69	InvD6-25	J4	ARDRGQPLLYPGYVDY	16	93.75	16	1	0
326651	V1-69	InvD6-25	J4	ARDRLPRPKGDEDQPLLYPLRGFDY	25	93.75	16	1	0
326651	V1-69	InvD6-25	J4	AREAPAAAIPGLFDY	15	93.75	16	1	0
326651	V1-69	InvD6-25	J4	AREDPATAIPLDY	13	93.75	16	1	0
326651	V1-69	InvD6-25	J4	ARGAQPATAIPGTLDY	16	93.75	16	1	0
326651	V1-69	InvD6-25	J4	ARGGVPGYQPLLYPYFLGY	19	93.75	16	1	0
326651	V1-69	InvD6-25	J4	ARGLSSSCCYTLDY	14	93.75	16	1	0
326651	V1-69	InvD6-25	J4	ARGSRRYQPLLYPASRPPFFLDY	23	93.75	16	1	0
326651	V1-69	InvD6-25	J4	ARGTATAIPGGRYYFDY	17	93.75	16	1	0
326651	V1-69	InvD6-25	J4	ARPTVPATAIPRGLGY	16	93.75	16	1	0
326651	V1-69	InvD6-25	J4	ARSGQLLLYPGDY	13	93.75	16	1	0
326651	V1-69	InvD6-25	J4	ARTDQPLLYPGGSPRKRHYFDY	22	93.75	16	1	0
326651	V1-69	InvD6-25	J4	ARVGWEQPLLYPEYYFDY	18	93.75	16	1	0
326651	V1-69	InvD6-25	J4	SGSATAIPAQGDY	13	93.75	16	1	0
326651	V1-69	InvD6-25	J4	TSRPFQPLLYPVYFDC	16	100	16	0	0
326651	V1-69	InvD6-25	J5	AGLPATAIPCLDP	13	93.75	16	1	0
326651	V1-69	InvD6-25	J5	AIRSQLLLYPACYWFDP	17	93.75	16	1	0
326651	V1-69	InvD6-25	J5	AKDHEEGQQLLYPNWFDP	18	93.75	16	1	0
326651	V1-69	InvD6-25	J5	ARDRPATAIPFTFDP	15	93.75	16	1	0
326651	V1-69	InvD6-25	J5	ARDYKNQPLLYPARTAFDP	19	93.75	16	1	0
326651	V1-69	InvD6-25	J5	ARGGLPAAAIPGPYNWFDP	19	93.75	16	1	0
326651	V1-69	InvD6-25	J5	ARGLPATAIPWGKFDH	16	93.75	16	1	0
326651	V1-69	InvD6-25	J5	ARGLPATAIPWGKFDP	16	93.75	16	1	0
326651	V1-69	InvD6-25	J5	ARGQLLLYPYFLFWFDP	17	93.75	16	1	0
326651	V1-69	InvD6-25	J5	ASGPVPATAIPYNWFDP	17	93.75	16	1	0
326651	V1-69	InvD6-25	J5	ATSPYQLLLYPLRLNWFDP	19	93.75	16	1	0
326651	V1-69	InvD6-25	J6	ARAAFNQPLLYPVSYYYYYMDV	22	93.75	16	1	0
326651	V1-69	InvD6-25	J6	ARDVPAAAIPGYYYYMDV	18	93.75	16	1	0
326651	V1-69	InvD6-25	J6	ARGQVPATAIPGLLLNYYYYYMDV	24	93.75	16	1	0
326651	V1-69	InvD6-25	J6	ARGSSYQPLLYPGTLYYYYYMDV	23	93.75	16	1	0
326651	V1-8	InvD6-25	J4	ARGNRPATAIPVGY	14	93.75	16	1	0
326651	V1-8	InvD6-25	J4	ARKICTSHCYTLEQYYFDY	19	93.75	16	1	0
326651	V1-8	InvD6-25	J4	ARSPVPATAIPGSDY	15	93.75	16	1	0
326651	V1-8	InvD6-25	J4	ASVPATAIPGVSPIDY	16	93.75	16	1	0
326651	V1-8	InvD6-25	J5	ARVRIQPLLYPWFDP	15	93.75	16	1	0
326651	V1-8	InvD6-25	J5	ATIIPAAAIPGNWFDP	16	93.75	16	1	0
326651	V1-8	InvD6-25	J6	ARAGPVPATAIPGFRYAYHYYMDV	24	93.75	16	1	0
326651	V1-8	InvD6-25	J6	ARGTSCCYTRKPTPYYYYYYMDV	23	93.75	16	1	0
326651	V1-8	InvD6-25	J6	ARGVPAAAIPMGLYYYYYMDV	21	93.75	16	1	0
326651	V1-8	InvD6-25	J6	ARSLQPLLYPGKYYYYMDV	19	93.75	16	1	0
326651	V3-11	InvD6-25	J3	AREGVTAAAIPAPYVFDI	18	93.75	16	1	0
326651	V3-11	InvD6-25	J4	AKADVPATAIPSFDY	15	93.75	16	1	0
326651	V3-11	InvD6-25	J4	AKDNVPATAIPNFDY	15	93.75	16	1	0
326651	V3-11	InvD6-25	J4	AKDPGQPLLYPGQVDY	16	93.75	16	1	0
326651	V3-11	InvD6-25	J4	ARETYQPLLYPAVPVDY	17	93.75	16	1	0
326651	V3-11	InvD6-25	J4	ARPIVPATAIPRGLGY	16	93.75	16	1	0
326651	V3-11	InvD6-25	J5	ARVLPATAIPGVLNNWFDP	19	93.75	16	1	0
326651	V3-11	InvD6-25	J6	ARSALPATAIPELPYYYYYYMDV	23	93.75	16	1	0
326651	V3-11	InvD6-25	J6	ARVGQPLLYPEWGFWPNYYYYYMDV	25	93.75	16	1	0
326651	V3-15	InvD6-25	J4	AREGQLLLYPYFDY	14	93.75	16	1	0
326651	V3-15	InvD6-25	J4	ARPTVPATAIPRGLGY	16	93.75	16	1	0
326651	V3-15	InvD6-25	J4	TAWGQLLLYPVRDFDY	16	93.75	16	1	0
326651	V3-15	InvD6-25	J4	TTDPYQPLLYPFDC	14	93.75	16	1	0
326651	V3-15	InvD6-25	J4	TTDPYQPLLYPFDY	14	93.75	16	1	0
326651	V3-15	InvD6-25	J4	TTDRDQPLLYPATYLDY	17	93.75	16	1	0
326651	V3-15	InvD6-25	J4	TTDTDQPLLYPKTFDY	16	93.75	16	1	0
326651	V3-15	InvD6-25	J4	TTVGVPATAIPDY	13	93.75	16	1	0
326651	V3-20	InvD6-25	J4	AKDLPATAIPPTYYFDN	17	93.75	16	1	0
326651	V3-20	InvD6-25	J4	ARGGQPLLYPLDY	13	93.75	16	1	0
326651	V3-20	InvD6-25	J4	ARGPLPATAIPYYFDY	16	93.75	16	1	0
326651	V3-20	InvD6-25	J4	ARLKYQPLLYPPDY	14	93.75	16	1	0
326651	V3-20	InvD6-25	J4	ARVSKRESQPLLYPVLMGYYFDY	23	93.75	16	1	0
326651	V3-20	InvD6-25	J4	ARVTHQPLLYPGSFYFDY	18	93.75	16	1	0
326651	V3-20	InvD6-25	J4	ARWGQPLLYPFGFDY	15	93.75	16	1	0
326651	V3-20	InvD6-25	J5	ARWGQPLLYPFGFDS	15	93.75	16	1	0
326651	V3-20	InvD6-25	J6	ARDLSYGSDPAAAIPTYYYYYMDV	24	93.75	16	1	0
326651	V3-21	InvD6-25	J3	ARGRRQLLLYPRGIAAFDI	19	93.75	16	1	0
326651	V3-21	InvD6-25	J4	AKAQLEYQPLLYPPPATY	18	93.75	16	1	0
326651	V3-21	InvD6-25	J4	AKDLSSHCYTQCYFDY	16	93.75	16	1	0
326651	V3-21	InvD6-25	J4	AKDRASCCYTRDPPFDY	17	93.75	16	1	0
326651	V3-21	InvD6-25	J4	ARAFRPKYQPLLYPVLGSGAEFDY	24	93.75	16	1	0
326651	V3-21	InvD6-25	J4	ARDLVPATAIPNLFDY	16	93.75	16	1	0
326651	V3-21	InvD6-25	J4	ARDRFVAATAIPCDY	15	93.75	16	1	0
326651	V3-21	InvD6-25	J4	ARDRRPATAIPGEAVDY	17	93.75	16	1	0
326651	V3-21	InvD6-25	J4	ARDTKYQPLLYPGELDY	17	93.75	16	1	0
326651	V3-21	InvD6-25	J4	AREASCCYTPDY	12	93.75	16	1	0
326651	V3-21	InvD6-25	J4	ARGEYQPLLYPYPNRIDY	18	93.75	16	1	0
326651	V3-21	InvD6-25	J4	ARGFPATAIPMMFVDY	16	93.75	16	1	0
326651	V3-21	InvD6-25	J4	ARGLSSSCCYTLDY	14	93.75	16	1	0
326651	V3-21	InvD6-25	J4	ARGPLPATAIPYYFDY	16	93.75	16	1	0
326651	V3-21	InvD6-25	J4	ARKICTSHCYTLEQYYFDY	19	93.75	16	1	0
326651	V3-21	InvD6-25	J4	ARNVPATAIPGH	12	93.75	16	1	0
326651	V3-21	InvD6-25	J4	ARNVPATAIPGY	12	93.75	16	1	0
326651	V3-21	InvD6-25	J4	ARPIVPATAIPRGLGY	16	93.75	16	1	0
326651	V3-21	InvD6-25	J4	ARPTVPATAIPRGLGY	16	93.75	16	1	0
326651	V3-21	InvD6-25	J4	ARPTVPATAIPRGLGY	16	93.75	16	1	0
326651	V3-21	InvD6-25	J4	ARVPATAIPKFDY	13	93.75	16	1	0
326651	V3-21	InvD6-25	J4	ARVQDVPATAIPGFDY	16	93.75	16	1	0
326651	V3-21	InvD6-25	J4	ARVVGSYQPLLYPVVDY	17	93.75	16	1	0
326651	V3-21	InvD6-25	J4	ARWGQPLLYPFGFDY	15	93.75	16	1	0
326651	V3-21	InvD6-25	J4	ASGPATAIPTDDY	13	93.75	16	1	0
326651	V3-21	InvD6-25	J4	ASSPAAAIPPDY	12	93.75	16	1	0
326651	V3-21	InvD6-25	J5	AIRSQLLLYPACYWFDP	17	93.75	16	1	0
326651	V3-21	InvD6-25	J5	ARDPFVPATAIPPTRWFDP	19	93.75	16	1	0
326651	V3-21	InvD6-25	J5	ARDSRGTPATAIPH	14	93.75	16	1	0
326651	V3-21	InvD6-25	J5	ARDYDGLFQPLLYPVPHKNWFDP	23	93.75	16	1	0
326651	V3-21	InvD6-25	J5	ASDGSAAAIPYWFDP	15	93.75	16	1	0
326651	V3-21	InvD6-25	J5	ASQPAAAIP	9	93.75	16	1	0
326651	V3-21	InvD6-25	J5	ATLPATAIPGFL	12	93.75	16	1	0
326651	V3-21	InvD6-25	J6	ARDGALYQPLLYPNYYMDV	19	93.75	16	1	0
326651	V3-21	InvD6-25	J6	ARDGPSSHCYTRFGCHYYYYMDV	23	93.75	16	1	0
326651	V3-21	InvD6-25	J6	ARDSPATAIPSNYYYYYMDV	20	93.75	16	1	0
326651	V3-23	InvD6-25	J3	AKTTQPLLYPNGGDAFDI	18	93.75	16	1	0
326651	V3-23	InvD6-25	J3	AKTTQPLLYPNGGDAFDI	18	93.75	16	1	0
326651	V3-23	InvD6-25	J3	ARGNYQLLLYPWNDAFDI	18	93.75	16	1	0
326651	V3-23	InvD6-25	J4	AKATYRVPATAIPGYFDY	18	93.75	16	1	0
326651	V3-23	InvD6-25	J4	AKAVPATAIPFDY	13	93.75	16	1	0
326651	V3-23	InvD6-25	J4	AKCGVQLLLYPSYLDY	16	93.75	16	1	0
326651	V3-23	InvD6-25	J4	AKDEEEYQPLLYPDY	15	93.75	16	1	0
326651	V3-23	InvD6-25	J4	AKDGVPSGNSYQPLLYPYFDY	21	93.75	16	1	0
326651	V3-23	InvD6-25	J4	AKDHGPATAIPDYFDY	16	93.75	16	1	0
326651	V3-23	InvD6-25	J4	AKDHHPFPYPATAIPQPFDY	20	93.75	16	1	0
326651	V3-23	InvD6-25	J4	AKDNVPATAIPNFDY	15	93.75	16	1	0
326651	V3-23	InvD6-25	J4	AKDNVPATAIPNLDY	15	93.75	16	1	0
326651	V3-23	InvD6-25	J4	AKDPGQPLLYPGQVDY	16	93.75	16	1	0
326651	V3-23	InvD6-25	J4	AKDPRYKPATAIPTYFDY	18	93.75	16	1	0
326651	V3-23	InvD6-25	J4	AKDPTAYQLLLYPGYFDY	18	93.75	16	1	0
326651	V3-23	InvD6-25	J4	AKDQRYQPLLYPDY	14	93.75	16	1	0
326651	V3-23	InvD6-25	J4	AKDRASCCYTRDPPFDY	17	93.75	16	1	0
326651	V3-23	InvD6-25	J4	AKDRGRPATAIPGGFFDY	18	93.75	16	1	0
326651	V3-23	InvD6-25	J4	AKDSAQEVPATAIPHFDY	18	93.75	16	1	0
326651	V3-23	InvD6-25	J4	AKDYGPSCCYTPWDY	15	93.75	16	1	0
326651	V3-23	InvD6-25	J4	AKDYSTLLPAAAIPLGPFDY	20	93.75	16	1	0
326651	V3-23	InvD6-25	J4	AKEASCCYTPGY	12	93.75	16	1	0
326651	V3-23	InvD6-25	J4	AKGAGQPLLYPARYFDY	17	93.75	16	1	0
326651	V3-23	InvD6-25	J4	AKGDGVPATAIPFGY	15	93.75	16	1	0
326651	V3-23	InvD6-25	J4	AKGGVPATAIPVFDY	15	93.75	16	1	0
326651	V3-23	InvD6-25	J4	AKGPVPATAIPPYFDY	16	93.75	16	1	0
326651	V3-23	InvD6-25	J4	AKHSLPATAIPQPSDFDY	18	93.75	16	1	0
326651	V3-23	InvD6-25	J4	AKHSSSSCYTPFDY	14	94.444	18	1	0
326651	V3-23	InvD6-25	J4	AKPFAYQLLLYPFDY	15	93.75	16	1	0
326651	V3-23	InvD6-25	J4	AKSRRAAAIPHFDY	14	93.75	16	1	0
326651	V3-23	InvD6-25	J4	AKSTQLLLYPTFDY	14	93.75	16	1	0
326651	V3-23	InvD6-25	J4	AKVDQPLLYPVPSFDY	16	93.75	16	1	0
326651	V3-23	InvD6-25	J4	AKVYNLAAAIPGMWGYYFDY	20	94.118	17	1	0
326651	V3-23	InvD6-25	J4	ARDLLSGGGHPATAIPTPVVY	21	93.75	16	1	0
326651	V3-23	InvD6-25	J4	ARDRGQPLLYPGYVDY	16	93.75	16	1	0
326651	V3-23	InvD6-25	J4	ARGGVPGYQPLLYPYFLGY	19	93.75	16	1	0
326651	V3-23	InvD6-25	J4	ARNRCQARTWGSHCYTPHFDY	21	93.75	16	1	0
326651	V3-23	InvD6-25	J4	ARPIVPATAIPRGLGY	16	93.75	16	1	0
326651	V3-23	InvD6-25	J4	ARPIVPATAIPRGLGY	16	93.75	16	1	0
326651	V3-23	InvD6-25	J4	ARPIVPATAIPRGLGY	16	93.75	16	1	0
326651	V3-23	InvD6-25	J4	ARPTVPATAIPRGLAY	16	93.75	16	1	0
326651	V3-23	InvD6-25	J4	ARPTVPATAIPRGLGY	16	93.75	16	1	0
326651	V3-23	InvD6-25	J4	ARPTVPATAIPRGLGY	16	93.75	16	1	0
326651	V3-23	InvD6-25	J4	ARSGQPLLYPVADY	14	93.75	16	1	0
326651	V3-23	InvD6-25	J4	ARVSPAATAIPGSY	14	93.75	16	1	0
326651	V3-23	InvD6-25	J4	ATATAIPGGGFDY	13	93.75	16	1	0
326651	V3-23	InvD6-25	J5	AKDHEEGQQLLYPNWFDP	18	93.75	16	1	0
326651	V3-23	InvD6-25	J5	AKDYQPLLYPSWFDP	15	93.75	16	1	0
326651	V3-23	InvD6-25	J5	AKPLGFNQPLLYPVGG	16	93.75	16	1	0
326651	V3-23	InvD6-25	J5	AKVFTPRAVPATAIPESWFDP	21	93.75	16	1	0
326651	V3-23	InvD6-25	J5	AKVPLSAAAIPGYWFGP	17	93.75	16	1	0
326651	V3-23	InvD6-25	J5	ANPFPATAIPGFWFDP	16	93.75	16	1	0
326651	V3-23	InvD6-25	J5	AQTQPLLYPERFFWFDP	17	93.75	16	1	0
326651	V3-23	InvD6-25	J5	ARGAQPLLYPGKENWFDP	18	93.75	16	1	0
326651	V3-23	InvD6-25	J5	ARGPATAIPNNWFDP	15	93.75	16	1	0
326651	V3-23	InvD6-25	J5	ARPIVPATAIPRGLGH	16	93.75	16	1	0
326651	V3-23	InvD6-25	J5	ARPTVPATAIPRGLAD	16	93.75	16	1	0
326651	V3-23	InvD6-25	J5	VKPLGFNQPLLYPVGG	16	93.75	16	1	0
326651	V3-30	InvD6-25	J2	ASSDVPATAIPHCDTDSFRNLLVCLGAFPC	30	93.75	16	1	0
326651	V3-30	InvD6-25	J3	AKDFHYQPLLYPTPAFDI	18	93.75	16	1	0
326651	V3-30	InvD6-25	J4	AKAPYQPLLYPGENYFDY	18	93.75	16	1	0
326651	V3-30	InvD6-25	J4	AKAQLEYQPLLYPPPATY	18	93.75	16	1	0
326651	V3-30	InvD6-25	J4	AKDGVPAAAIPGGVYFDY	18	93.75	16	1	0
326651	V3-30	InvD6-25	J4	AKDGYQPLLYPGARFDY	17	93.75	16	1	0
326651	V3-30	InvD6-25	J4	AKDLSSHCYTQCYFDY	16	93.75	16	1	0
326651	V3-30	InvD6-25	J4	AKDPNQLLLYPPHDYFDY	18	93.75	16	1	0
326651	V3-30	InvD6-25	J4	AKDPRKSVPAAAIPRPVYFDY	21	93.75	16	1	0
326651	V3-30	InvD6-25	J4	AKDRGRPATAIPGGFFDY	18	93.75	16	1	0
326651	V3-30	InvD6-25	J4	AKDRGSPATAIPGGFFDY	18	93.75	16	1	0
326651	V3-30	InvD6-25	J4	AKDTRSIPATAIPGGGDY	18	93.75	16	1	0
326651	V3-30	InvD6-25	J4	AKEGELLLYPRYFDY	15	93.75	16	1	0
326651	V3-30	InvD6-25	J4	AKEGYQPLLYPDEYYFDY	18	93.75	16	1	0
326651	V3-30	InvD6-25	J4	AKESIVPATAIPRRFDY	17	93.75	16	1	0
326651	V3-30	InvD6-25	J4	AKGDQPLLYPSKMQDY	16	93.75	16	1	0
326651	V3-30	InvD6-25	J4	AKSTQLLLYPTFDY	14	93.75	16	1	0
326651	V3-30	InvD6-25	J4	AKVPPAAAIPGGY	13	93.75	16	1	0
326651	V3-30	InvD6-25	J4	AKVVFPVPATAIPPDY	16	93.75	16	1	0
326651	V3-30	InvD6-25	J4	ARAAGSPFTQGYQPLLYPSDY	21	93.75	16	1	0
326651	V3-30	InvD6-25	J4	ARADNVIVPATAIPGCFDY	19	93.75	16	1	0
326651	V3-30	InvD6-25	J4	ARDKRTYQPLLYPDY	15	93.75	16	1	0
326651	V3-30	InvD6-25	J4	ARDLGPAAAIPGRY	14	93.75	16	1	0
326651	V3-30	InvD6-25	J4	ARDQPLLYPFDY	12	93.75	16	1	0
326651	V3-30	InvD6-25	J4	AREASCCYTPDY	12	93.75	16	1	0
326651	V3-30	InvD6-25	J4	AREGQLLLYPYFDY	14	93.75	16	1	0
326651	V3-30	InvD6-25	J4	ARERQPLLYPFDY	13	93.75	16	1	0
326651	V3-30	InvD6-25	J4	ARNVPATAIPGY	12	93.75	16	1	0
326651	V3-30	InvD6-25	J4	ARPIVPATAIPRGLGY	16	93.75	16	1	0
326651	V3-30	InvD6-25	J4	ARPPYQPLLYPGSRFDY	17	93.75	16	1	0
326651	V3-30	InvD6-25	J4	ARPTVPATAIPRGLAY	16	93.75	16	1	0
326651	V3-30	InvD6-25	J4	ARPTVPATAIPRGLGY	16	93.75	16	1	0
326651	V3-30	InvD6-25	J4	ARPTVPATAIPRGLGY	16	93.75	16	1	0
326651	V3-30	InvD6-25	J4	ARTPATAIPPSFDY	14	93.75	16	1	0
326651	V3-30	InvD6-25	J4	ARVPATAIPKFDY	13	93.75	16	1	0
326651	V3-30	InvD6-25	J4	ARVSPAATAIPGSY	14	93.75	16	1	0
326651	V3-30	InvD6-25	J4	ASVPATAIPGVSPIDY	16	93.75	16	1	0
326651	V3-30	InvD6-25	J4	TTNYQPLLYPVELLFDY	17	93.75	16	1	0
326651	V3-30	InvD6-25	J5	AKDFPQATAIPGGWFDP	17	93.75	16	1	0
326651	V3-30	InvD6-25	J5	AKDHSSLYQLLLYPQAFDP	19	93.75	16	1	0
326651	V3-30	InvD6-25	J5	AKDVVPATAIPGNWFDP	17	93.75	16	1	0
326651	V3-30	InvD6-25	J5	AKDYQPLLYPSWFDP	15	93.75	16	1	0
326651	V3-30	InvD6-25	J5	AKEGVPATAIPPFDP	15	93.75	16	1	0
326651	V3-30	InvD6-25	J5	AKGQPLLYPGNWFDP	15	93.75	16	1	0
326651	V3-30	InvD6-25	J5	ANADEYQPLLYPSRG	15	93.75	16	1	0
326651	V3-30	InvD6-25	J5	ANPFPATAIPGFWFDP	16	93.75	16	1	0
326651	V3-30	InvD6-25	J5	ARALQPLLYPVWFDP	15	93.75	16	1	0
326651	V3-30	InvD6-25	J5	ARGLRGPATAIPSRGFDP	18	93.75	16	1	0
326651	V3-30	InvD6-25	J5	ARGPATAIPNNWFNP	15	93.75	16	1	0
326651	V3-30	InvD6-25	J5	ATPFPATAIPGFWFDP	16	93.75	16	1	0
326651	V3-30	InvD6-25	J6	ARDLSYGSDPAAAIPTYYYYYMDV	24	93.75	16	1	0
326651	V3-48	InvD6-25	J4	AKDGYQPLLYPGARFDY	17	93.75	16	1	0
326651	V3-48	InvD6-25	J4	AKDLSSHCYTQCYFDY	16	93.75	16	1	0
326651	V3-48	InvD6-25	J4	AKDPTAYQLLLYPGYFDY	18	93.75	16	1	0
326651	V3-48	InvD6-25	J4	AKGPVPATAIPPYFDY	16	93.75	16	1	0
326651	V3-48	InvD6-25	J4	AKSTQLLLYPTFDY	14	93.75	16	1	0
326651	V3-48	InvD6-25	J4	ARAAGSPFTQGYQPLLYPSDY	21	93.75	16	1	0
326651	V3-48	InvD6-25	J4	ARACTSHCYTRGYFDY	16	93.75	16	1	0
326651	V3-48	InvD6-25	J4	ARDQPLLYPFDY	12	93.75	16	1	0
326651	V3-48	InvD6-25	J4	ARDQPLLYPVY	11	93.75	16	1	0
326651	V3-48	InvD6-25	J4	ARDTIPATAIPTTTFDY	17	93.75	16	1	0
326651	V3-48	InvD6-25	J4	ARERQPLLYPFDY	13	93.75	16	1	0
326651	V3-48	InvD6-25	J4	ARERQPLLYPFDY	13	93.75	16	1	0
326651	V3-48	InvD6-25	J4	ARGSKLYQPLLYPPSFDY	18	93.75	16	1	0
326651	V3-48	InvD6-25	J4	ARNRCQARTWGSHCYTPHFDY	21	93.75	16	1	0
326651	V3-48	InvD6-25	J4	ARPIVPATAIPRGLGY	16	93.75	16	1	0
326651	V3-48	InvD6-25	J4	ARPTVPATAIPRGLAY	16	93.75	16	1	0
326651	V3-48	InvD6-25	J4	ARPTVPATAIPRGLGY	16	93.75	16	1	0
326651	V3-48	InvD6-25	J4	ARRYQPLLYPEFYFDY	16	93.75	16	1	0
326651	V3-48	InvD6-25	J4	ARSGQPLLYPVADY	14	93.75	16	1	0
326651	V3-48	InvD6-25	J4	ARVPYQPLLYPDLYFDY	17	93.75	16	1	0
326651	V3-48	InvD6-25	J4	ASPSVPATAIPPPFDY	16	93.75	16	1	0
326651	V3-48	InvD6-25	J4	ASSESYGWWTAYQPLLYPHFDY	22	93.75	16	1	0
326651	V3-48	InvD6-25	J5	AKTVPATAIPGPGWFDP	17	93.75	16	1	0
326651	V3-48	InvD6-25	J5	ARDSRGTPATAIPH	14	93.75	16	1	0
326651	V3-48	InvD6-25	J5	ARGPATAIPNNWFDP	15	93.75	16	1	0
326651	V3-48	InvD6-25	J5	ARVLPATAIPGVLNNWFDP	19	93.75	16	1	0
326651	V3-48	InvD6-25	J6	ARSALPATAIPELPYYYYYYMDV	23	93.75	16	1	0
326651	V3-49	InvD6-25	J3	TRALTVLVPAAAIPLGNAFDI	21	93.75	16	1	0
326651	V3-53	InvD6-25	J3	ARGRGYQPLLYPSFFAFDI	19	93.75	16	1	0
326651	V3-53	InvD6-25	J4	AKGGVPATAIPVFDY	15	93.75	16	1	0
326651	V3-53	InvD6-25	J4	ARDGPATAIPPDY	13	93.75	16	1	0
326651	V3-53	InvD6-25	J4	ARDQPLLYPFDY	12	93.75	16	1	0
326651	V3-53	InvD6-25	J4	ARGDQPLLYPVGPYFDY	17	93.75	16	1	0
326651	V3-53	InvD6-25	J6	AKNGVPATAIPRYYMDV	17	93.75	16	1	0
326651	V3-53	InvD6-25	J6	AREAAQPLLYPEDYYYYMDV	20	100	16	0	0
326651	V3-53	InvD6-25	J6	ARSYQPLLYPYYYYMDV	17	93.75	16	1	0
326651	V3-64	InvD6-25	J4	ARGSPEFGAAAIPEDY	16	93.75	16	1	0
326651	V3-64	InvD6-25	J5	AKVPLSAAAIPGYWFGP	17	93.75	16	1	0
326651	V3-64	InvD6-25	J5	ARELEPLLYPADKA	14	93.75	16	1	0
326651	V3-64	InvD6-25	J6	ARGKSIAAAAIPSLRYMDV	19	93.75	16	1	0
326651	V3-66	InvD6-25	J4	AKAVPATAIPFDY	13	93.75	16	1	0
326651	V3-66	InvD6-25	J4	AKDLPATAIPPTYYFDN	17	93.75	16	1	0
326651	V3-66	InvD6-25	J4	ARATEPATAIPGSY	14	93.75	16	1	0
326651	V3-66	InvD6-25	J4	ARGGQPLLYPLDY	13	93.75	16	1	0
326651	V3-66	InvD6-25	J4	ARGQYQPLLYPGHTPTYYFDY	21	93.75	16	1	0
326651	V3-66	InvD6-25	J4	ARNVPATAIPGY	12	93.75	16	1	0
326651	V3-66	InvD6-25	J4	TRDQDQPLLYPNFDN	15	93.75	16	1	0
326651	V3-66	InvD6-25	J4	TTDRDQPLLYPATYLDY	17	93.75	16	1	0
326651	V3-66	InvD6-25	J5	AKEGVPATAIPPFDP	15	93.75	16	1	0
326651	V3-66	InvD6-25	J5	AREGESQPLLYPI	13	93.75	16	1	0
326651	V3-66	InvD6-25	J6	ARAGPVPATAIPGFIYSYYYYMDV	24	93.75	16	1	0
326651	V3-66	InvD6-25	J6	ARPYQPLLYPKGGYYYYYMDV	21	93.75	16	1	0
326651	V3-73	InvD6-25	J4	ARPIVPATAIPRGLGY	16	93.75	16	1	0
326651	V3-73	InvD6-25	J4	KTLGIPATAIPIDY	14	93.75	16	1	0
326651	V3-73	InvD6-25	J4	TTNYQPLLYPVELLFDY	17	93.75	16	1	0
326651	V3-73	InvD6-25	J5	AQTQPLLYPERFFWFDP	17	93.75	16	1	0
326651	V3-74	InvD6-25	J4	AKDRGRPATAIPGGFFDY	18	93.75	16	1	0
326651	V3-74	InvD6-25	J4	ARDPAPATAIPLYYFDY	17	93.75	16	1	0
326651	V3-74	InvD6-25	J4	ARDQPLLYPFDY	12	93.75	16	1	0
326651	V3-74	InvD6-25	J4	ARDRGQPLLYPGYVDY	16	93.75	16	1	0
326651	V3-74	InvD6-25	J4	ARDYQPLLYPEGIFDY	16	93.75	16	1	0
326651	V3-74	InvD6-25	J4	ARGFPATAIPMMFVDY	16	93.75	16	1	0
326651	V3-74	InvD6-25	J5	ARGPATAIPNNWFDP	15	93.75	16	1	0
326651	V3-7	InvD6-25	J4	AKADQPLLYPHQGYYFDY	18	93.75	16	1	0
326651	V3-7	InvD6-25	J4	AKADVPATAIPSFDY	15	93.75	16	1	0
326651	V3-7	InvD6-25	J4	AKDPGQPLLYPGRVDY	16	93.75	16	1	0
326651	V3-7	InvD6-25	J4	AKDPTAYQLLLYPGYFDY	18	93.75	16	1	0
326651	V3-7	InvD6-25	J4	AKGPQPLLYPVYFDY	15	93.75	16	1	0
326651	V3-7	InvD6-25	J4	AKSTQLLLYPTFDY	14	93.75	16	1	0
326651	V3-7	InvD6-25	J4	ARAFRPKYQPLLYPVLGSGAEFDY	24	93.75	16	1	0
326651	V3-7	InvD6-25	J4	ARDQPLLYPFDY	12	93.75	16	1	0
326651	V3-7	InvD6-25	J4	ARDQPLLYPFDY	12	93.75	16	1	0
326651	V3-7	InvD6-25	J4	ARDRGQPLLYPGYVDY	16	93.75	16	1	0
326651	V3-7	InvD6-25	J4	ARDRGQPLLYPSSFTFDY	18	93.75	16	1	0
326651	V3-7	InvD6-25	J4	AREDPATAIPLDY	13	93.75	16	1	0
326651	V3-7	InvD6-25	J4	AREEGPPAEYQPLLYPSPTFDY	22	93.75	16	1	0
326651	V3-7	InvD6-25	J4	ARERQPLLYPFDY	13	93.75	16	1	0
326651	V3-7	InvD6-25	J4	ARGGQPLLYPLDY	13	93.75	16	1	0
326651	V3-7	InvD6-25	J4	ARGSKLYQPLLYPPSFDY	18	93.75	16	1	0
326651	V3-7	InvD6-25	J4	ARLKYQPLLYPPDY	14	93.75	16	1	0
326651	V3-7	InvD6-25	J4	ARPTVPATAIPRGLGY	16	93.75	16	1	0
326651	V3-7	InvD6-25	J4	ARPTVPATAIPRGLGY	16	93.75	16	1	0
326651	V3-7	InvD6-25	J4	ARSGQPLLYPVADY	14	93.75	16	1	0
326651	V3-7	InvD6-25	J4	ARVPATAIPKFDY	13	93.75	16	1	0
326651	V3-7	InvD6-25	J4	ARVSPAATAIPGSY	14	93.75	16	1	0
326651	V3-7	InvD6-25	J4	TTVGVPATAIPDY	13	93.75	16	1	0
326651	V3-7	InvD6-25	J5	AKDVVPATAIPGNWFDP	17	93.75	16	1	0
326651	V3-7	InvD6-25	J5	AKVPLSAAAIPGYWFGP	17	93.75	16	1	0
326651	V3-7	InvD6-25	J5	ARELEPLLYPADKA	14	93.75	16	1	0
326651	V3-7	InvD6-25	J5	ARGGALPAAAIPER	14	93.75	16	1	0
326651	V3-7	InvD6-25	J5	ARVGAAAAIPGSWFDP	16	93.75	16	1	0
326651	V3-7	InvD6-25	J5	ASQPAAAIP	9	93.75	16	1	0
326651	V3-7	InvD6-25	J6	ARGVPAAAIPMGLYYYYYMDV	21	93.75	16	1	0
326651	V3-7	InvD6-25	J6	ARNQPLLYPLLHYYYYYMDV	20	93.75	16	1	0
326651	V3-9	InvD6-25	J4	AKADQPLLYPHQGYCFDY	18	93.75	16	1	0
326651	V3-9	InvD6-25	J4	AKADQPLLYPHQGYYFDY	18	93.75	16	1	0
326651	V3-9	InvD6-25	J4	AKADVPAPAIPSFDY	15	93.75	16	1	0
326651	V3-9	InvD6-25	J4	AKADVPATAIPSFDY	15	93.75	16	1	0
326651	V3-9	InvD6-25	J4	AKGAGQPLLYPARYFDY	17	93.75	16	1	0
326651	V3-9	InvD6-25	J4	AKGGDQPLLYPGGFLDD	17	93.75	16	1	0
326651	V3-9	InvD6-25	J4	AKGPQPLLYPVYFDY	15	93.75	16	1	0
326651	V3-9	InvD6-25	J4	AKGSNQPLLYPVFFDY	16	93.75	16	1	0
326651	V3-9	InvD6-25	J4	AKSHQPLLYPLMGVDY	16	93.75	16	1	0
326651	V3-9	InvD6-25	J4	ARVPVPATAIPHYFDY	16	93.75	16	1	0
326651	V3-9	InvD6-25	J4	ASSPAAAIPPDY	12	93.75	16	1	0
326651	V3-9	InvD6-25	J5	AKNFPRGGGSCYSGPRTSHCYTRRWFDP	28	93.75	16	1	0
326651	V3-9	InvD6-25	J6	ARAFQPLLYPVGHYYMDV	18	93.75	16	1	0
326651	V4-30-4	InvD6-25	J3	ARALPAAAIPRRGDAFDI	18	93.75	16	1	0
326651	V4-30-4	InvD6-25	J6	ASRLPATAIPGRQDV	15	93.75	16	1	0
326651	V4-34	InvD6-25	J3	ARDCIWASHCYTQDAFDI	18	93.75	16	1	0
326651	V4-34	InvD6-25	J3	ARESLYQLLLYPERSAFDI	19	93.75	16	1	0
326651	V4-34	InvD6-25	J3	ARGRGYQPLLYPSFFAFDI	19	93.75	16	1	0
326651	V4-34	InvD6-25	J3	ARGRRQLLLYPRGIAAFDI	19	93.75	16	1	0
326651	V4-34	InvD6-25	J3	ARPLESYRLGPATAIPHDAFDI	22	93.75	16	1	0
326651	V4-34	InvD6-25	J4	AGQWCTSHCYTPLGY	15	93.75	16	1	0
326651	V4-34	InvD6-25	J4	ARAWPATAIPALDY	14	93.75	16	1	0
326651	V4-34	InvD6-25	J4	ARDRGQPLLYPGYVDY	16	93.75	16	1	0
326651	V4-34	InvD6-25	J4	AREYQPLLYPTFFDY	15	93.75	16	1	0
326651	V4-34	InvD6-25	J4	ARGGLYQPLLYPEGY	15	93.75	16	1	0
326651	V4-34	InvD6-25	J4	ARGGPATAIPFDY	13	93.75	16	1	0
326651	V4-34	InvD6-25	J4	ARGIAAAGKKTWQPLLYPKGSFDY	24	93.75	16	1	0
326651	V4-34	InvD6-25	J4	ARGLFFGRPATAIPGDYGY	19	93.75	16	1	0
326651	V4-34	InvD6-25	J4	ARGLSPATAIPFDY	14	93.75	16	1	0
326651	V4-34	InvD6-25	J4	ARGNQPLLYPVGPYFDY	17	93.75	16	1	0
326651	V4-34	InvD6-25	J4	ARGPAAAIPHHFDY	14	93.75	16	1	0
326651	V4-34	InvD6-25	J4	ARGPHNVPATAIPTWYFDY	19	93.75	16	1	0
326651	V4-34	InvD6-25	J4	ARGRAPSGPATAIPSFDY	18	93.75	16	1	0
326651	V4-34	InvD6-25	J4	ARGRGLYQPLLYPTYYFDY	19	93.75	16	1	0
326651	V4-34	InvD6-25	J4	ARGRKTFEYQPLLYPGSNYFDY	22	93.75	16	1	0
326651	V4-34	InvD6-25	J4	ARGRRQPLLYPHRRLPDY	18	93.75	16	1	0
326651	V4-34	InvD6-25	J4	ARGRSKVPVYQPLLYPVGYYFDY	23	93.75	16	1	0
326651	V4-34	InvD6-25	J4	ARGSLHTSRNYGLAAAIPFDY	21	93.75	16	1	0
326651	V4-34	InvD6-25	J4	ARGSRQPLLYPN	12	93.75	16	1	0
326651	V4-34	InvD6-25	J4	ARGTPICTSHCYTRYFEYFDY	21	93.75	16	1	0
326651	V4-34	InvD6-25	J4	ARGWAPSGPATAIPSFDY	18	93.75	16	1	0
326651	V4-34	InvD6-25	J4	ARHGSGIAAAGTFRVPATAIPGGVYYFDY	29	93.75	16	1	0
326651	V4-34	InvD6-25	J4	ARHRKYVPATAIPVHDY	17	93.75	16	1	0
326651	V4-34	InvD6-25	J4	ARHRTAAAIPN	11	93.75	16	1	0
326651	V4-34	InvD6-25	J4	ARNVPATAIPGY	12	93.75	16	1	0
326651	V4-34	InvD6-25	J4	ARRLGYQPLLYPRPRGPFDY	20	93.75	16	1	0
326651	V4-34	InvD6-25	J4	ARRRIQPLLYPAPGRHPFDY	20	93.75	16	1	0
326651	V4-34	InvD6-25	J4	ARTPATAIPPSFDY	14	93.75	16	1	0
326651	V4-34	InvD6-25	J4	ARVPATAIPGLDHDDY	16	93.75	16	1	0
326651	V4-34	InvD6-25	J4	ARVSATAIPGWFDY	14	93.75	16	1	0
326651	V4-34	InvD6-25	J4	ARVVRTAAAIPGDLDY	16	93.75	16	1	0
326651	V4-34	InvD6-25	J4	ASQGVGSATAIPEHHY	16	93.75	16	1	0
326651	V4-34	InvD6-25	J4	ATLWCTSHCYTRDY	14	93.75	16	1	0
326651	V4-34	InvD6-25	J5	AGPQPLLYPV	10	93.75	16	1	0
326651	V4-34	InvD6-25	J5	ARDLRYQPLLYPAGWFDP	18	93.75	16	1	0
326651	V4-34	InvD6-25	J5	ARDQPLLYPAQRRDGWFDP	19	93.75	16	1	0
326651	V4-34	InvD6-25	J5	ARGGLPAAAIPGPYNWFDP	19	93.75	16	1	0
326651	V4-34	InvD6-25	J5	ARGIIVKLAATAIPTRWFDP	20	93.75	16	1	0
326651	V4-34	InvD6-25	J5	ARGPRRRQLLLYPYNWFDP	19	93.75	16	1	0
326651	V4-34	InvD6-25	J5	ARHKATAIPWRARRGNNWFDP	21	93.75	16	1	0
326651	V4-34	InvD6-25	J5	ARPQPLLYPV	10	93.75	16	1	0
326651	V4-34	InvD6-25	J5	ARVGQPLLYPARWFDP	16	93.75	16	1	0
326651	V4-34	InvD6-25	J5	ARVLPATAIPGVLNNWFDP	19	93.75	16	1	0
326651	V4-34	InvD6-25	J6	ARDTVTQPLLYPHYYMDV	18	93.75	16	1	0
326651	V4-34	InvD6-25	J6	ARGRAPYQPLLYPPRYYYYYYMDV	24	93.75	16	1	0
326651	V4-34	InvD6-25	J6	ARGVPAAAIPMGLYYYYYMDV	21	93.75	16	1	0
326651	V4-34	InvD6-25	J6	ARLPSVPATAIPLRYYYYYMDV	22	93.75	16	1	0
326651	V4-34	InvD6-25	J6	ARLSPIPATAIPCSMDV	17	93.75	16	1	0
326651	V4-34	InvD6-25	J6	ARVGRRQPLLYPAYYYYMDV	20	93.75	16	1	0
326651	V4-34	InvD6-25	J6	ARVVRATAIPWAVGYYYYMDV	21	93.75	16	1	0
326651	V4-34	InvD6-25	J6	ASRLPATAIPGRQDV	15	93.75	16	1	0
326651	V4-38-2	InvD6-25	J3	AARAAAIPGDAFDI	14	93.75	16	1	0
326651	V4-38-2	InvD6-25	J4	ACTKAAAIPYY	11	93.75	16	1	0
326651	V4-38-2	InvD6-25	J4	ARAAEVPATAIPGEWDY	17	93.75	16	1	0
326651	V4-38-2	InvD6-25	J4	ARAAEVPATAIPGEWVY	17	93.75	16	1	0
326651	V4-38-2	InvD6-25	J4	ARAQLLLYPYKNYFDY	16	93.75	16	1	0
326651	V4-38-2	InvD6-25	J4	ARDLLELPEEAAAAIPGSGDY	21	93.75	16	1	0
326651	V4-38-2	InvD6-25	J4	ARGIAAAGKKTWQPLLYPKGSFDY	24	93.75	16	1	0
326651	V4-38-2	InvD6-25	J4	ARGLGSFVSPATAIPHSDY	19	93.75	16	1	0
326651	V4-38-2	InvD6-25	J4	ARHFNQPLLYPVDLYPYFDY	20	93.75	16	1	0
326651	V4-38-2	InvD6-25	J4	ARIPATAIPVDY	12	93.75	16	1	0
326651	V4-38-2	InvD6-25	J4	ARQPLLYPGVQFDY	14	93.75	16	1	0
326651	V4-38-2	InvD6-25	J4	ARRLGYQPLLYPRPRGPFDY	20	93.75	16	1	0
326651	V4-38-2	InvD6-25	J4	ARTPATAIPPSFDY	14	93.75	16	1	0
326651	V4-38-2	InvD6-25	J4	ARVGWDQLLLYPAEFDY	17	93.75	16	1	0
326651	V4-38-2	InvD6-25	J4	ARVSKRESQPLLYPVLMGYYFDY	23	93.75	16	1	0
326651	V4-38-2	InvD6-25	J5	AKVFTPRAVPATAIPESWFDP	21	93.75	16	1	0
326651	V4-38-2	InvD6-25	J5	ARGLYQPLLYPG	12	93.75	16	1	0
326651	V4-38-2	InvD6-25	J5	ARRWGTSCYPNRATSHCYTRLALTLFDP	28	93.75	16	1	0
326651	V4-38-2	InvD6-25	J5	ARVLYQPLLYPVPYWFDP	18	93.75	16	1	0
326651	V4-38-2	InvD6-25	J6	ARVVRATAIPWAVGYYYYMDV	21	93.75	16	1	0
326651	V4-39	InvD6-25	J3	ARDCIWASHCYTQDAFDI	18	93.75	16	1	0
326651	V4-39	InvD6-25	J3	ARESLYQLLLYPERSAFDI	19	93.75	16	1	0
326651	V4-39	InvD6-25	J3	ARGRRQLLLYPRGIAAFDI	19	93.75	16	1	0
326651	V4-39	InvD6-25	J3	ARVPFWPATAIPRAFDI	17	93.75	16	1	0
326651	V4-39	InvD6-25	J4	AISRSTSHCYTRTPIGLDY	19	93.75	16	1	0
326651	V4-39	InvD6-25	J4	AKCGVQLLLYPSYLDY	16	93.75	16	1	0
326651	V4-39	InvD6-25	J4	AKDSAQEVPATAIPHFDY	18	93.75	16	1	0
326651	V4-39	InvD6-25	J4	ARAANQPLLYPHYFDY	16	93.75	16	1	0
326651	V4-39	InvD6-25	J4	ARACTSHCYTRGYFDY	16	93.75	16	1	0
326651	V4-39	InvD6-25	J4	ARDLAAAIPKEPYYFDY	17	94.118	17	1	0
326651	V4-39	InvD6-25	J4	ARDSCRSPSHCYTPFDY	17	93.75	16	1	0
326651	V4-39	InvD6-25	J4	ARDSTVEPATAIPGVVDY	18	93.75	16	1	0
326651	V4-39	InvD6-25	J4	ARDTKYQPLLYPGELDY	17	93.75	16	1	0
326651	V4-39	InvD6-25	J4	AREGALGQPLLYPLDY	16	93.75	16	1	0
326651	V4-39	InvD6-25	J4	ARGGGYQPLLYPIDY	15	93.75	16	1	0
326651	V4-39	InvD6-25	J4	ARGIAAAGKKTWQPLLYPKGSFDY	24	93.75	16	1	0
326651	V4-39	InvD6-25	J4	ARGLFFGRPATAIPGDYGY	19	93.75	16	1	0
326651	V4-39	InvD6-25	J4	ARGLGSFVSPATAIPHSDY	19	93.75	16	1	0
326651	V4-39	InvD6-25	J4	ARGNQPLLYPRSGGRFDY	18	93.75	16	1	0
326651	V4-39	InvD6-25	J4	ARGPHNVPATAIPTWYFDY	19	93.75	16	1	0
326651	V4-39	InvD6-25	J4	ARGTPICTSHCYTRYFEYFDY	21	93.75	16	1	0
326651	V4-39	InvD6-25	J4	ARGWAPSGPATAIPSFDY	18	93.75	16	1	0
326651	V4-39	InvD6-25	J4	ARHGPATAIPDY	12	93.75	16	1	0
326651	V4-39	InvD6-25	J4	ARHGSGIAAAGTFRVPATAIPGGVYYFDY	29	93.75	16	1	0
326651	V4-39	InvD6-25	J4	ARHPGDQPLLYPSHLYFDY	19	93.75	16	1	0
326651	V4-39	InvD6-25	J4	ARHPYQPLLYPAGAFDY	17	93.75	16	1	0
326651	V4-39	InvD6-25	J4	ARQGPATAIPLGY	13	93.75	16	1	0
326651	V4-39	InvD6-25	J4	ARRRIQPLLYPAPGRHPFDY	20	93.75	16	1	0
326651	V4-39	InvD6-25	J4	ARSKGAYQPLLYPDY	15	93.75	16	1	0
326651	V4-39	InvD6-25	J4	ARSRRYDQPLLYPFDY	16	93.75	16	1	0
326651	V4-39	InvD6-25	J4	ARVPAAAIPYFDY	13	93.75	16	1	0
326651	V4-39	InvD6-25	J4	ARVSATAIPGWFDY	14	93.75	16	1	0
326651	V4-39	InvD6-25	J4	ARVSKRESQPLLYPVLMGYYFDY	23	93.75	16	1	0
326651	V4-39	InvD6-25	J4	ARVVRTAAAIPGDLDY	16	93.75	16	1	0
326651	V4-39	InvD6-25	J4	ASIPATAIPGASPFIDY	17	93.75	16	1	0
326651	V4-39	InvD6-25	J4	ASPSRQPLLYPDDYFDY	17	93.75	16	1	0
326651	V4-39	InvD6-25	J4	TRVFQPLLYPGYYFDY	16	93.75	16	1	0
326651	V4-39	InvD6-25	J5	AGPPATAIPGWSGHNWFDP	19	93.75	16	1	0
326651	V4-39	InvD6-25	J5	ARAAATAIPWFDP	13	93.75	16	1	0
326651	V4-39	InvD6-25	J5	ARDTRPATAIPGVCDP	16	93.75	16	1	0
326651	V4-39	InvD6-25	J5	ARGGPATAIPCMG	13	93.75	16	1	0
326651	V4-39	InvD6-25	J5	ARGPRRRQLLLYPYNWFDP	19	93.75	16	1	0
326651	V4-39	InvD6-25	J5	ARHFTGADQLLLYPYNWFDP	20	93.75	16	1	0
326651	V4-39	InvD6-25	J5	ARSVPATAIPGWIWEW	16	93.75	16	1	0
326651	V4-39	InvD6-25	J6	ARDGPSSHCYTRFGCHYYYYMDV	23	93.75	16	1	0
326651	V4-39	InvD6-25	J6	ARDTVTQPLLYPHYYMDV	18	93.75	16	1	0
326651	V4-39	InvD6-25	J6	ARGPTDLDQPLLYPEFHYYYYYMDV	25	93.75	16	1	0
326651	V4-39	InvD6-25	J6	ARLSPIPATAIPCSMDV	17	93.75	16	1	0
326651	V4-39	InvD6-25	J6	ARVGPERAAAIPGDNYYYMDV	21	93.75	16	1	0
326651	V4-4	InvD6-25	J3	ARGIQPLLYPVRRNDAFDI	19	93.75	16	1	0
326651	V4-4	InvD6-25	J4	ARDQPLLYPFDY	12	93.75	16	1	0
326651	V4-4	InvD6-25	J4	ARDRLPRPKGDEDQPLLYPLRGFDY	25	93.75	16	1	0
326651	V4-4	InvD6-25	J4	ARGIAAAGKKTWQPLLYPKGSFDY	24	93.75	16	1	0
326651	V4-4	InvD6-25	J4	ARGLSPATAIPFDY	14	93.75	16	1	0
326651	V4-4	InvD6-25	J4	ARGPFLYQPLLYPARRSPFDY	21	93.75	16	1	0
326651	V4-4	InvD6-25	J4	ARHGPATAIPDY	12	93.75	16	1	0
326651	V4-4	InvD6-25	J4	ARQGPATAIPLGY	13	93.75	16	1	0
326651	V4-4	InvD6-25	J4	ARVVRTAAAIPGDLDY	16	93.75	16	1	0
326651	V4-4	InvD6-25	J5	AGPPATAIPGWSGHNWFDP	19	93.75	16	1	0
326651	V4-4	InvD6-25	J5	ARAGDPPAAAIPGLGWFDP	19	93.75	16	1	0
326651	V4-4	InvD6-25	J5	ARDDPATAIPGEV	13	93.75	16	1	0
326651	V4-4	InvD6-25	J5	AREDVPATAIPGKV	14	93.75	16	1	0
326651	V4-4	InvD6-25	J5	ARVGQPLLYPARWFDP	16	93.75	16	1	0
326651	V4-4	InvD6-25	J6	ARDIIVPATAIPGWGHYYYYMDV	23	93.75	16	1	0
326651	V4-4	InvD6-25	J6	ARSALPATAIPELPYYYYYYMDV	23	93.75	16	1	0
326651	V4-59	InvD6-25	J3	ARVAATAIPRPSFDI	15	93.75	16	1	0
326651	V4-59	InvD6-25	J4	ARAAEVPATAIPGEWDY	17	93.75	16	1	0
326651	V4-59	InvD6-25	J4	ARAQLLLYPYKNYFDY	16	93.75	16	1	0
326651	V4-59	InvD6-25	J4	ARGLGSFVSPATAIPHSDY	19	93.75	16	1	0
326651	V4-59	InvD6-25	J4	ARGLSSSCCYTLDY	14	93.75	16	1	0
326651	V4-59	InvD6-25	J4	ARGPAAAIPHHFDY	14	93.75	16	1	0
326651	V4-59	InvD6-25	J4	ARGQPLLYPAGGFGVYYFDY	20	93.75	16	1	0
326651	V4-59	InvD6-25	J4	ARGYRQPLLYPGFDY	15	93.75	16	1	0
326651	V4-59	InvD6-25	J4	ARHPGDQPLLYPSHLYFDY	19	93.75	16	1	0
326651	V4-59	InvD6-25	J4	ARLPRKPATAIPGQVDY	17	93.75	16	1	0
326651	V4-59	InvD6-25	J4	ARPIVPATAIPRGLGY	16	93.75	16	1	0
326651	V4-59	InvD6-25	J4	ARPTVPATAIPRGLAY	16	93.75	16	1	0
326651	V4-59	InvD6-25	J4	ARPTVPATAIPRGLGY	16	93.75	16	1	0
326651	V4-59	InvD6-25	J4	ARRRIQPLLYPAPGRHPFDY	20	93.75	16	1	0
326651	V4-59	InvD6-25	J4	ARSPATAIPEYYFDY	15	93.75	16	1	0
326651	V4-59	InvD6-25	J4	ARSRRYDQPLLYPFDY	16	93.75	16	1	0
326651	V4-59	InvD6-25	J4	ARTYQPLLYPVNEYYFDY	18	93.75	16	1	0
326651	V4-59	InvD6-25	J4	ARVPATAIPGLDHDDY	16	93.75	16	1	0
326651	V4-59	InvD6-25	J5	ARAAATAIPWFDP	13	93.75	16	1	0
326651	V4-59	InvD6-25	J5	ARDLRYQPLLYPAGWFDP	18	93.75	16	1	0
326651	V4-59	InvD6-25	J5	ARDYLPATAIPRLSWFDP	18	93.75	16	1	0
326651	V4-59	InvD6-25	J5	ARESATAIPN	10	93.75	16	1	0
326651	V4-59	InvD6-25	J5	ARGGPATAIPCMG	13	93.75	16	1	0
326651	V4-59	InvD6-25	J5	ARGLYQPLLYPG	12	93.75	16	1	0
326651	V4-59	InvD6-25	J5	ARGQPATAIPYPLS	14	93.75	16	1	0
326651	V4-59	InvD6-25	J5	ARGWGQASTSHCYTL	15	93.75	16	1	0
326651	V4-59	InvD6-25	J5	ARHRLGATYQPLLYPDNWFDP	21	93.75	16	1	0
326651	V4-59	InvD6-25	J5	ARKLVPATAIPSPPGGGWFDP	21	93.75	16	1	0
326651	V4-59	InvD6-25	J6	ARDTVTQPLLYPHYYMDV	18	93.75	16	1	0
326651	V4-59	InvD6-25	J6	ARDVPAAAIPGYYYYYMDV	19	93.75	16	1	0
326651	V4-59	InvD6-25	J6	ARGPTDLDQPLLYPEFHYYYYYMDV	25	93.75	16	1	0
326651	V4-59	InvD6-25	J6	ARLPSVPATAIPLRYYYYYMDV	22	93.75	16	1	0
326651	V4-59	InvD6-25	J6	ARVQYQPLLYPAGGYYYYMDV	21	93.75	16	1	0
326651	V4-59	InvD6-25	J6	ARVSYQPLLYPPYYYYYMDV	20	93.75	16	1	0
326651	V4-61	InvD6-25	J4	ARASQLLLYPGAYYFDY	17	93.75	16	1	0
326651	V4-61	InvD6-25	J4	ARDLLELPEEAAAAIPGSGDY	21	93.75	16	1	0
326651	V4-61	InvD6-25	J4	ARGNQPLLYPVGPYFDY	17	93.75	16	1	0
326651	V4-61	InvD6-25	J4	ARGYQLLLYPGPPGY	15	93.75	16	1	0
326651	V4-61	InvD6-25	J4	ARHPYQPLLYPAGAFDY	17	93.75	16	1	0
326651	V4-61	InvD6-25	J4	ARPTVPATAIPRGLAY	16	93.75	16	1	0
326651	V4-61	InvD6-25	J4	ARPTVPATAIPRGLGY	16	93.75	16	1	0
326651	V4-61	InvD6-25	J4	ARTYQPLLYPVNEYYFDY	18	93.75	16	1	0
326651	V4-61	InvD6-25	J5	ARAGDPPAAAIPGLGWFDP	19	93.75	16	1	0
326651	V4-61	InvD6-25	J5	ARARPRGYQPLLYPRSYWFDP	21	93.75	16	1	0
326651	V4-61	InvD6-25	J6	ARDSQPLLYPVDYYYYMDV	19	93.75	16	1	0
326651	V4-61	InvD6-25	J6	ARSRRAATAIPNRYYYYYYMDV	22	93.75	16	1	0
326651	V5-51	InvD6-25	J3	ARDKAAAIPYDAFDI	15	93.75	16	1	0
326651	V5-51	InvD6-25	J4	AGYPATAIPGGSGFDY	16	93.75	16	1	0
326651	V5-51	InvD6-25	J4	AGYPATAIPGGSGFDY	16	93.75	16	1	0
326651	V5-51	InvD6-25	J4	ARGEISLPATAIPGFDY	17	93.75	16	1	0
326651	V5-51	InvD6-25	J4	ARGGGNQPLLYPVSFDY	17	93.75	16	1	0
326651	V5-51	InvD6-25	J4	ARHETRAYQPLLYPGY	16	93.75	16	1	0
326651	V5-51	InvD6-25	J4	ARHKGRGPLGQPLLYPNAIDY	21	93.75	16	1	0
326651	V5-51	InvD6-25	J4	ARHKVPATAIPRGVFDY	17	93.75	16	1	0
326651	V5-51	InvD6-25	J4	ARHVWPATAIPGFSLDY	17	93.75	16	1	0
326651	V5-51	InvD6-25	J4	ARKRTDPPNNNQPLLYPAFEH	21	93.75	16	1	0
326651	V5-51	InvD6-25	J4	ARLDQPLLYPLDY	13	93.75	16	1	0
326651	V5-51	InvD6-25	J4	ARLNQPLLYPVDY	13	93.75	16	1	0
326651	V5-51	InvD6-25	J4	ARLNQPLLYPVDY	13	93.75	16	1	0
326651	V5-51	InvD6-25	J4	ARLQLLLYPSPFDY	14	93.75	16	1	0
326651	V5-51	InvD6-25	J4	ARRNHGYFPTYQPLLYPEDY	20	93.75	16	1	0
326651	V5-51	InvD6-25	J4	ARRVSRQPLLYPVRRHQYYFDY	22	93.75	16	1	0
326651	V5-51	InvD6-25	J4	ARSEPLLYPDFDY	13	93.75	16	1	0
326651	V5-51	InvD6-25	J4	ARSPVPATAIPGSDY	15	93.75	16	1	0
326651	V5-51	InvD6-25	J4	ARSPVPATAIPGSDY	15	93.75	16	1	0
326651	V5-51	InvD6-25	J5	ARHWPATAIPGTPGFDP	17	93.75	16	1	0
326651	V5-51	InvD6-25	J5	ARQGSATAIPGNNWFDP	17	93.75	16	1	0
326651	V5-51	InvD6-25	J6	ARHRPATAIPGDYYYYYMDV	20	93.75	16	1	0
326651	V6-1	InvD6-25	J4	ARALLTSYQLLLYPDFDY	18	93.75	16	1	0
326651	V6-1	InvD6-25	J4	ARERGRQPLLYPWGFDY	17	93.75	16	1	0
326651	V6-1	InvD6-25	J4	ARNVPATAIPGY	12	93.75	16	1	0
326651	V6-1	InvD6-25	J5	ARGPLQVSPDQPLLYPSDWFDP	22	93.75	16	1	0
326651	V6-1	InvD6-25	J6	ARAFQPLLYPVGHYYMDV	18	93.75	16	1	0
326651	V6-1	InvD6-25	J6	ARDSQPLLYPVDYYYYMDV	19	93.75	16	1	0
326651	V6-1	InvD6-25	J6	ARDWGQPLLYPVGYMDV	17	93.75	16	1	0
326651	V7-4-1	InvD6-25	J3	ARVAATAIPRPSFDI	15	93.75	16	1	0
326651	V7-4-1	InvD6-25	J4	ARARAGVSGPAAAIPEDY	18	93.75	16	1	0
326651	V7-4-1	InvD6-25	J4	ARARAGVSGPAAAIPEDY	18	93.75	16	1	0
326651	V7-4-1	InvD6-25	J4	AREGVPATAIPGDY	14	93.75	16	1	0
326651	V7-4-1	InvD6-25	J4	AREIRQPLLYPFDY	14	93.75	16	1	0
326651	V7-4-1	InvD6-25	J4	AREYQPLLYPLDY	13	93.75	16	1	0
326651	V7-4-1	InvD6-25	J4	ARGSPEFGAAAIPEDY	16	93.75	16	1	0
326651	V7-4-1	InvD6-25	J4	ARPTVPATAIPRGLAY	16	93.75	16	1	0
326651	V7-4-1	InvD6-25	J4	ARSYQPLLYPFDY	13	93.75	16	1	0
326651	V7-4-1	InvD6-25	J4	ARSYQPLLYPLDY	13	93.75	16	1	0
326651	V7-4-1	InvD6-25	J4	ARVPVPATAIPHYFDY	16	93.75	16	1	0
326651	V7-4-1	InvD6-25	J4	ARVSPAAAIPGGYYFDY	17	93.75	16	1	0
326651	V7-4-1	InvD6-25	J4	ATSQTAAAIPVVGY	14	93.75	16	1	0
326651	V7-4-1	InvD6-25	J4	TRGAQPQLLLYPAY	14	93.75	16	1	0
326651	V7-4-1	InvD6-25	J5	AQCTSHCYTPWFDP	14	93.75	16	1	0
326651	V7-4-1	InvD6-25	J5	ARDPFGGPATAIPA	14	93.75	16	1	0
326651	V7-4-1	InvD6-25	J5	ARGAQPLLYPGKENWFDP	18	93.75	16	1	0
326651	V7-4-1	InvD6-25	J5	ARGASAAAIPSWNWFDP	17	93.75	16	1	0
326651	V7-4-1	InvD6-25	J5	ARHWPATAIPGTPGFDP	17	93.75	16	1	0
326651	V7-4-1	InvD6-25	J5	ARVHQPLLYPGLFGWFDP	18	93.75	16	1	0
326651	V7-4-1	InvD6-25	J5	ARVRPATAIPGSPVHNWFDP	20	93.75	16	1	0
326651	V7-4-1	InvD6-25	J6	ARDPTATAIPHHYYYCMDV	19	93.75	16	1	0
326651	V7-4-1	InvD6-25	J6	ARDPTATAIPHHYYYYMDV	19	93.75	16	1	0
326651	V7-4-1	InvD6-25	J6	ARLGYQPLLYPDYYYYYMDV	20	93.75	16	1	0
326651	V7-4-1	InvD6-25	J6	ASLPAAAIPGGYYYYYMDV	19	93.75	16	1	0
326713	V1-18	InvD6-25	J3	ARSSRPATAIPGLGGGAFDI	20	93.75	16	1	0
326713	V1-18	InvD6-25	J3	ARWRGSQPLLYPDAFDI	17	93.75	16	1	0
326713	V1-18	InvD6-25	J3	ASVPPPIVVVAAAIPGVGAFDI	22	94.118	17	1	0
326713	V1-18	InvD6-25	J4	AKDLVPATAIPGGDYFDY	18	93.75	16	1	0
326713	V1-18	InvD6-25	J4	AKDYQPLLYPSKYFDY	16	93.75	16	1	0
326713	V1-18	InvD6-25	J4	ANSYQPLLYPFLN	13	93.75	16	1	0
326713	V1-18	InvD6-25	J4	ARAPAAAIPQGSYYFDY	17	93.75	16	1	0
326713	V1-18	InvD6-25	J4	ARAVAPAAAIPHYYFDY	17	93.75	16	1	0
326713	V1-18	InvD6-25	J4	ARDGVGDKVPATAIPEDY	18	93.75	16	1	0
326713	V1-18	InvD6-25	J4	ARDKGNGLPAAAIPPVLGFDY	21	93.75	16	1	0
326713	V1-18	InvD6-25	J4	ARDLLRTSCCYTLDY	15	93.75	16	1	0
326713	V1-18	InvD6-25	J4	ARDLPAAAIPGWSLPGGGLVDY	22	93.75	16	1	0
326713	V1-18	InvD6-25	J4	ARDPPLYQLLLYPLDY	16	93.75	16	1	0
326713	V1-18	InvD6-25	J4	ARDRVVPAAIPGGDY	15	94.118	17	1	0
326713	V1-18	InvD6-25	J4	ARDSTASHCYTPIDY	15	93.75	16	1	0
326713	V1-18	InvD6-25	J4	ARDSTYQPLLYPAGY	15	93.75	16	1	0
326713	V1-18	InvD6-25	J4	AREMALPYQLLLYPLDY	17	93.75	16	1	0
326713	V1-18	InvD6-25	J4	ARERPQPLLYPELDY	15	93.75	16	1	0
326713	V1-18	InvD6-25	J4	ARETATAIPFDY	12	93.75	16	1	0
326713	V1-18	InvD6-25	J4	ARFGGGPATAIPDLFDY	17	93.75	16	1	0
326713	V1-18	InvD6-25	J4	ARGGQLLLYPLDY	13	93.75	16	1	0
326713	V1-18	InvD6-25	J4	ARGLLPATAIPRYFDY	16	93.75	16	1	0
326713	V1-18	InvD6-25	J4	ARGLSQPLLYPAFAAANDY	19	93.75	16	1	0
326713	V1-18	InvD6-25	J4	ARGSVPATAIPAYYFDY	17	93.75	16	1	0
326713	V1-18	InvD6-25	J4	ARGVGNVVVAAAIPGPFFDY	20	94.118	17	1	0
326713	V1-18	InvD6-25	J4	ARHLPAAAIPEDY	13	93.75	16	1	0
326713	V1-18	InvD6-25	J4	ARLGPPAAAIPYPNDY	16	93.75	16	1	0
326713	V1-18	InvD6-25	J4	ARQEYQPLLYPGGVAVDY	18	93.75	16	1	0
326713	V1-18	InvD6-25	J4	ARRQLLLYPCGFDY	14	93.75	16	1	0
326713	V1-18	InvD6-25	J4	ARSRGVPAAAIPDY	14	93.75	16	1	0
326713	V1-18	InvD6-25	J4	ARVDQLLLYPDFDY	14	93.75	16	1	0
326713	V1-18	InvD6-25	J4	ARVEAATAIPTFDY	14	93.75	16	1	0
326713	V1-18	InvD6-25	J4	ARVGTATAIPYFDF	14	93.75	16	1	0
326713	V1-18	InvD6-25	J4	ARVLHQPLLYPGDY	14	93.75	16	1	0
326713	V1-18	InvD6-25	J4	ARVQYQPLLYPDY	13	93.75	16	1	0
326713	V1-18	InvD6-25	J5	AFGAQPLLYPRAYWFDP	17	93.75	16	1	0
326713	V1-18	InvD6-25	J5	ARAAAIPDGWFDP	13	93.75	16	1	0
326713	V1-18	InvD6-25	J5	ARDADTATAIPTGWLDP	17	93.75	16	1	0
326713	V1-18	InvD6-25	J5	ARDGVPAAILFWFDP	15	93.75	16	1	0
326713	V1-18	InvD6-25	J5	ARDLVATAIPGDWFDP	16	94.444	18	1	0
326713	V1-18	InvD6-25	J5	ARDPCISSSSCYTRWFDP	18	94.118	17	1	0
326713	V1-18	InvD6-25	J5	ARDPCSSDSSCYTRWFDP	18	93.75	16	1	0
326713	V1-18	InvD6-25	J5	ARDPCSSDSSCYTRWFDP	18	93.75	16	1	0
326713	V1-18	InvD6-25	J5	ARDPCSSDSSCYTRWFDP	18	93.75	16	1	0
326713	V1-18	InvD6-25	J5	ARDPCSSDSSCYTRWFDP	18	93.75	16	1	0
326713	V1-18	InvD6-25	J5	ARDPCSSDSSCYTSWFDP	18	93.75	16	1	0
326713	V1-18	InvD6-25	J5	ARDRKVSPATAIPGE	15	93.75	16	1	0
326713	V1-18	InvD6-25	J5	ARDRLPATAIPSAVWFDP	18	93.75	16	1	0
326713	V1-18	InvD6-25	J5	ARVPQVPATAIPRFDP	16	93.75	16	1	0
326713	V1-18	InvD6-25	J5	AWAPCSSDSSCYTRWFDP	18	93.75	16	1	0
326713	V1-18	InvD6-25	J6	ARATTNTAAAIPRGPGHYYYMDV	23	93.75	16	1	0
326713	V1-18	InvD6-25	J6	ARDPPTVAAAIPDYYYYMDV	20	94.118	17	1	0
326713	V1-18	InvD6-25	J6	AREPATAIPDYYYGMDV	17	93.75	16	1	0
326713	V1-18	InvD6-25	J6	ARGGQPLLYPVRSYYYYMDV	20	93.75	16	1	0
326713	V1-18	InvD6-25	J6	ARVHYPTSLNQLLLYPEYYYMDV	23	93.75	16	1	0
326713	V1-18	InvD6-25	J6	ARVVPATAIPVWYYYYYMDV	20	93.75	16	1	0
326713	V1-18	InvD6-25	J6	ASSEIVPAAAIPGSGQNYYYYYMDV	25	93.75	16	1	0
326713	V1-18	InvD6-25	J6	ATERPATAIPSGTMYYYYGMDV	22	93.75	16	1	0
326713	V1-24	InvD6-25	J3	ATTYQPLLYPVGDAFDI	17	93.75	16	1	0
326713	V1-24	InvD6-25	J4	ARAPPVPAAAIPGY	14	93.75	16	1	0
326713	V1-24	InvD6-25	J4	ARAREVPATAIPGCVDY	17	93.75	16	1	0
326713	V1-24	InvD6-25	J4	ARAVAPAAAIPHYYFDY	17	93.75	16	1	0
326713	V1-24	InvD6-25	J4	ARCRQPLLYPAPLDY	15	93.75	16	1	0
326713	V1-24	InvD6-25	J4	ARDAAAAAIPGRSFDY	16	93.75	16	1	0
326713	V1-24	InvD6-25	J4	AREYQPLLYPEAPLEYFDY	19	93.75	16	1	0
326713	V1-24	InvD6-25	J4	ARGGQLLLYPGLGY	14	93.75	16	1	0
326713	V1-24	InvD6-25	J4	ARQVPATAIPGLGY	14	93.75	16	1	0
326713	V1-24	InvD6-25	J4	ATARFGHVVVAAAIPVRY	18	94.444	18	1	0
326713	V1-24	InvD6-25	J4	ATDRGPWYQPLLYPN	15	93.75	16	1	0
326713	V1-24	InvD6-25	J4	ATGIVLVPAAIRDRNDY	17	93.75	16	1	0
326713	V1-24	InvD6-25	J4	ATGIVLVPAAIRDRSDY	17	93.75	16	1	0
326713	V1-24	InvD6-25	J4	ATGLGPAAAIPPGY	14	93.75	16	1	0
326713	V1-24	InvD6-25	J4	ATGLGSAAAIPPGY	14	93.75	16	1	0
326713	V1-24	InvD6-25	J4	ATGLPAAAIPGPFDY	15	93.75	16	1	0
326713	V1-24	InvD6-25	J4	ATGLQLLLYPDY	12	93.75	16	1	0
326713	V1-24	InvD6-25	J4	ATHPAAAIPGRGY	13	93.75	16	1	0
326713	V1-24	InvD6-25	J4	ATHSRYQLLLYPVSLMDPWWGY	22	93.75	16	1	0
326713	V1-24	InvD6-25	J4	ATPIILKPATAIPPDTYYFDY	21	93.75	16	1	0
326713	V1-24	InvD6-25	J4	ATRSRGSKYQLLLYPEDY	18	93.75	16	1	0
326713	V1-24	InvD6-25	J4	ATSPRYQLLLYPGYDY	16	93.75	16	1	0
326713	V1-24	InvD6-25	J4	ATSPVPAAAIPGMAIDY	17	93.75	16	1	0
326713	V1-24	InvD6-25	J4	ATVTRYQLLLYPDY	14	93.75	16	1	0
326713	V1-24	InvD6-25	J4	AYQLLLYPVIFDY	13	93.75	16	1	0
326713	V1-24	InvD6-25	J4	KQLLLYPVQNDY	12	93.75	16	1	0
326713	V1-24	InvD6-25	J5	ARDPCSSDSSCYTRWFDP	18	93.75	16	1	0
326713	V1-24	InvD6-25	J5	ARDSTYQPLLYPAGY	15	93.75	16	1	0
326713	V1-24	InvD6-25	J5	ATIGGYQPLLYPVPQPRT	18	93.75	16	1	0
326713	V1-24	InvD6-25	J6	AREYCNSSCYTGIFVSGAYYYMDV	24	93.75	16	1	0
326713	V1-24	InvD6-25	J6	ATERPATAIPSGTMYYYYGMDV	22	93.75	16	1	0
326713	V1-24	InvD6-25	J6	ATSYQPLLYPATYGMDV	17	93.75	16	1	0
326713	V1-2	InvD6-25	J3	ARDLPATAIPNIDDAFDI	18	93.75	16	1	0
326713	V1-2	InvD6-25	J3	ARGIIPATAIPGSDFDI	17	93.75	16	1	0
326713	V1-2	InvD6-25	J4	APRVPAAAIPSFDY	14	93.75	16	1	0
326713	V1-2	InvD6-25	J4	ARAEDIVVVPAAIPYDY	17	94.118	17	1	0
326713	V1-2	InvD6-25	J4	ARALRRPAAAIPEGYVY	17	93.75	16	1	0
326713	V1-2	InvD6-25	J4	ARAPPVPAAAIPGY	14	93.75	16	1	0
326713	V1-2	InvD6-25	J4	ARDKGSPVVPAAAIPLGY	18	93.75	16	1	0
326713	V1-2	InvD6-25	J4	ARDLGSLPATAIPGGGLDY	19	93.75	16	1	0
326713	V1-2	InvD6-25	J4	ARDQVGDEPATAIPGGPLGD	20	93.75	16	1	0
326713	V1-2	InvD6-25	J4	AREGQLLLYPY	11	93.75	16	1	0
326713	V1-2	InvD6-25	J4	ARGPRQRGQPLLYPVLGFDY	20	93.75	16	1	0
326713	V1-2	InvD6-25	J4	ARGQNYVPAAAIPGSLVSEYYFDY	24	93.75	16	1	0
326713	V1-2	InvD6-25	J4	ARGSAAAIPWVFGVDY	16	93.75	16	1	0
326713	V1-2	InvD6-25	J4	ARGSPAAAIPGADY	14	93.75	16	1	0
326713	V1-2	InvD6-25	J4	ARGSVPAAAIPPFDY	15	93.75	16	1	0
326713	V1-2	InvD6-25	J4	ARLGPPAAAIPYPNDY	16	93.75	16	1	0
326713	V1-2	InvD6-25	J4	ARSRGVPAAAIPDY	14	93.75	16	1	0
326713	V1-2	InvD6-25	J4	ARVAGTQLLLYPDY	14	93.75	16	1	0
326713	V1-2	InvD6-25	J4	ARVPYQLLLYPPFDY	15	93.75	16	1	0
326713	V1-2	InvD6-25	J4	ARVQDIVVVPAAIRLVPGCPDY	22	93.75	16	1	0
326713	V1-2	InvD6-25	J4	ASSIAAQYPATAIPGALDY	19	93.75	16	1	0
326713	V1-2	InvD6-25	J4	ATAEPATAIPNFDY	14	93.75	16	1	0
326713	V1-2	InvD6-25	J4	AYQLLLYPVIFDY	13	93.75	16	1	0
326713	V1-2	InvD6-25	J4	TSTRCYTGFDY	11	94.118	17	1	0
326713	V1-2	InvD6-25	J5	ARDPCSSDSSCYTRWFDP	18	93.75	16	1	0
326713	V1-2	InvD6-25	J5	ARESPSVAAAIPTAGWFDP	19	94.444	18	1	0
326713	V1-2	InvD6-25	J5	ARGDQPLLYPAL	12	93.75	16	1	0
326713	V1-2	InvD6-25	J5	ASERIAAAAIPYPSWWFDP	19	93.75	16	1	0
326713	V1-2	InvD6-25	J6	ARAPAAAIPGDYYGMDV	17	93.75	16	1	0
326713	V1-2	InvD6-25	J6	ARDLQSYKPLLYPRYYYGMDV	21	93.75	16	1	0
326713	V1-2	InvD6-25	J6	ARDMSKPLLYPSYYYGMDV	19	93.75	16	1	0
326713	V1-2	InvD6-25	J6	ARDYEYQLLLYPYNYMDV	18	93.75	16	1	0
326713	V1-2	InvD6-25	J6	ARESVLPATAIPGAGYYYGMDV	22	93.75	16	1	0
326713	V1-2	InvD6-25	J6	ASCSGSTRCYTYYYSYMDV	19	94.118	17	1	0
326713	V1-3	InvD6-25	J4	ARAGPAAAIPLDY	13	93.75	16	1	0
326713	V1-3	InvD6-25	J4	ARANLYQPLLYPTHFDY	17	93.75	16	1	0
326713	V1-3	InvD6-25	J4	ARDGVPATAIPGGYFDY	17	93.75	16	1	0
326713	V1-3	InvD6-25	J4	ARDQVGDEPATAIPGGPLGD	20	93.75	16	1	0
326713	V1-3	InvD6-25	J4	ARDRGYQPLLYPGDY	15	93.75	16	1	0
326713	V1-3	InvD6-25	J4	ARGGQLLLYPGLGY	14	93.75	16	1	0
326713	V1-3	InvD6-25	J4	ARGITVPILVVAAAIPDFDY	20	94.118	17	1	0
326713	V1-3	InvD6-25	J4	ARGPAAAIPGDY	12	93.75	16	1	0
326713	V1-3	InvD6-25	J4	ARSVTAQLLLYPVFFDY	17	93.75	16	1	0
326713	V1-3	InvD6-25	J4	ARVDQLLLYPFDY	13	93.75	16	1	0
326713	V1-3	InvD6-25	J5	ARDADTATAIPTGWFDP	17	93.75	16	1	0
326713	V1-3	InvD6-25	J5	ARDPCSSDSSCYTSWFDP	18	93.75	16	1	0
326713	V1-3	InvD6-25	J5	AREAGLDWLEATAIPGGWFDP	21	93.75	16	1	0
326713	V1-3	InvD6-25	J5	AREFYQLLLYPASYNWFDP	19	93.75	16	1	0
326713	V1-3	InvD6-25	J6	ARDQVPATAIPGAYYYGMDV	20	93.75	16	1	0
326713	V1-46	InvD6-25	J3	ARGGLLKLLLYPDAFDI	17	93.75	16	1	0
326713	V1-46	InvD6-25	J3	ARSSDDIVVVAAAIPKGYAFDI	22	94.118	17	1	0
326713	V1-46	InvD6-25	J3	ARVTPYQLLLYPGAFDI	17	93.75	16	1	0
326713	V1-46	InvD6-25	J4	AKASSRQLLLYPEDY	15	93.75	16	1	0
326713	V1-46	InvD6-25	J4	ARANLYQPLLYPTHFDY	17	93.75	16	1	0
326713	V1-46	InvD6-25	J4	ARDHEPATAIPGFLYY	16	93.75	16	1	0
326713	V1-46	InvD6-25	J4	ARDHPVPAAAIPGGY	15	93.75	16	1	0
326713	V1-46	InvD6-25	J4	ARDLEPATAIPGPSQGFDY	19	93.75	16	1	0
326713	V1-46	InvD6-25	J4	ARDLPATAIPNYFDY	15	93.75	16	1	0
326713	V1-46	InvD6-25	J4	ARDRRYQLLLYPSYYFDY	18	93.75	16	1	0
326713	V1-46	InvD6-25	J4	ARGHAVPAAAIPDFDY	16	93.75	16	1	0
326713	V1-46	InvD6-25	J4	ARGIRVVAAAIRGYFDY	17	93.75	16	1	0
326713	V1-46	InvD6-25	J4	ASSIAAQYPATAIPGALDY	19	93.75	16	1	0
326713	V1-46	InvD6-25	J4	ATAYQLLLYPSFDY	14	93.75	16	1	0
326713	V1-46	InvD6-25	J4	ATGIVLVPAAIRDRSDY	17	93.75	16	1	0
326713	V1-46	InvD6-25	J5	AREGATAIPGLPLNWFDP	18	93.75	16	1	0
326713	V1-46	InvD6-25	J5	ARKVTAAAIPADWFDP	16	93.75	16	1	0
326713	V1-46	InvD6-25	J5	ARYQATAIPSTGFDP	15	93.75	16	1	0
326713	V1-46	InvD6-25	J6	AIPNPLPATAIPDYYYGMDV	20	93.75	16	1	0
326713	V1-46	InvD6-25	J6	ARALGVPATAIPPADYYYYMDV	22	93.75	16	1	0
326713	V1-46	InvD6-25	J6	ARESVLPATAIPGAGYYYGMDV	22	93.75	16	1	0
326713	V1-46	InvD6-25	J6	AREYCNSSCYTGIFVSGAYYYMDV	24	93.75	16	1	0
326713	V1-46	InvD6-25	J6	ARLQPLLYPAGYYGMDV	17	93.75	16	1	0
326713	V1-69-2	InvD6-25	J5	ATVVAAAIPH	10	94.444	18	1	0
326713	V1-69	InvD6-25	J3	ARARSAATAIPEQAFDI	17	93.75	16	1	0
326713	V1-69	InvD6-25	J3	ARCSSSSSCYTGAFDI	16	94.118	17	1	0
326713	V1-69	InvD6-25	J3	ARDPDFQPLLYPGHSDDAFDI	21	93.75	16	1	0
326713	V1-69	InvD6-25	J3	AREGVCTSHCYTRNGNAFDI	20	93.75	16	1	0
326713	V1-69	InvD6-25	J3	ARGPSAVPATAIPGYAFDI	19	93.75	16	1	0
326713	V1-69	InvD6-25	J3	ARPATAIPGDAFDI	14	93.75	16	1	0
326713	V1-69	InvD6-25	J3	ARVSSVPAAAIPFGAFDI	18	93.75	16	1	0
326713	V1-69	InvD6-25	J3	ASLPATAIPISRAFDI	16	93.75	16	1	0
326713	V1-69	InvD6-25	J3	ASVCVQCGAATAIPGAFDI	19	93.75	16	1	0
326713	V1-69	InvD6-25	J3	ATTYQPLLYPVGDAFDI	17	93.75	16	1	0
326713	V1-69	InvD6-25	J4	ARAGGATAIPGLNYFDY	17	93.75	16	1	0
326713	V1-69	InvD6-25	J4	ARANQLLLYPGYFDY	15	93.75	16	1	0
326713	V1-69	InvD6-25	J4	ARAPAAAIPQGSYYFDY	17	93.75	16	1	0
326713	V1-69	InvD6-25	J4	ARASGPATAIPFDY	14	93.75	16	1	0
326713	V1-69	InvD6-25	J4	ARCRQPLLYPAPLDY	15	93.75	16	1	0
326713	V1-69	InvD6-25	J4	ARDAAAAAIPGRSFDY	16	93.75	16	1	0
326713	V1-69	InvD6-25	J4	ARDLPAAAIPRFDY	14	93.75	16	1	0
326713	V1-69	InvD6-25	J4	ARDLVPATAIPVLDY	15	93.75	16	1	0
326713	V1-69	InvD6-25	J4	ARDPPLYQLLLYPLDY	16	93.75	16	1	0
326713	V1-69	InvD6-25	J4	ARDSMNYQLLLYPQYDY	17	93.75	16	1	0
326713	V1-69	InvD6-25	J4	ARELPATAIPYY	12	93.75	16	1	0
326713	V1-69	InvD6-25	J4	ARELYQPLLYPDY	13	93.75	16	1	0
326713	V1-69	InvD6-25	J4	ARERPLTATAIPYFDC	16	93.75	16	1	0
326713	V1-69	InvD6-25	J4	ARERPQPLLYPELDY	15	93.75	16	1	0
326713	V1-69	InvD6-25	J4	AREVAATAIPGAGEGSDY	18	93.75	16	1	0
326713	V1-69	InvD6-25	J4	AREYQPLLYPEAPLEYFDY	19	93.75	16	1	0
326713	V1-69	InvD6-25	J4	ARGARFVADRRSSSCYTPDF	20	94.444	18	1	0
326713	V1-69	InvD6-25	J4	ARGGQLLLYPGLGY	14	93.75	16	1	0
326713	V1-69	InvD6-25	J4	ARGLSQPLLYPAFAAANDY	19	93.75	16	1	0
326713	V1-69	InvD6-25	J4	ARIQPAAAIPAQSY	14	93.75	16	1	0
326713	V1-69	InvD6-25	J4	ARLHSATAIPGGFD	14	93.75	16	1	0
326713	V1-69	InvD6-25	J4	ARNGPGQPLLYPTYYFDY	18	93.75	16	1	0
326713	V1-69	InvD6-25	J4	ARQVPATAIPGLGY	14	93.75	16	1	0
326713	V1-69	InvD6-25	J4	ARSVTAQLLLYPVFFDY	17	93.75	16	1	0
326713	V1-69	InvD6-25	J4	ARTLVPASAIPLGLDY	16	93.75	16	1	0
326713	V1-69	InvD6-25	J4	ARTLVPATAIPLGLDY	16	93.75	16	1	0
326713	V1-69	InvD6-25	J4	ARVGGPLYQPLLYPEVGFDY	20	93.75	16	1	0
326713	V1-69	InvD6-25	J4	ARVLPATAIPFPKGDDY	17	93.75	16	1	0
326713	V1-69	InvD6-25	J4	ARYIVVVAAAIPEYYFDY	18	94.118	17	1	0
326713	V1-69	InvD6-25	J4	ASLNPAKVPAAAIPTFDY	18	93.75	16	1	0
326713	V1-69	InvD6-25	J4	ATAYQLLLYPSFDY	14	93.75	16	1	0
326713	V1-69	InvD6-25	J4	ATGGQLLLYPGLGY	14	93.75	16	1	0
326713	V1-69	InvD6-25	J4	ATGIVLVPAAIRDRNDY	17	93.75	16	1	0
326713	V1-69	InvD6-25	J4	ATLHQPLLYPAYYFDH	16	93.75	16	1	0
326713	V1-69	InvD6-25	J4	ATLHQPLLYPAYYFDY	16	93.75	16	1	0
326713	V1-69	InvD6-25	J4	ATMRRGQPLLYPEGY	15	93.75	16	1	0
326713	V1-69	InvD6-25	J4	ATRSRGSKYQLLLYPEDY	18	93.75	16	1	0
326713	V1-69	InvD6-25	J4	AYQLLLYPVIFDY	13	93.75	16	1	0
326713	V1-69	InvD6-25	J4	AYQPLLYPVIFDY	13	100	16	0	0
326713	V1-69	InvD6-25	J4	VTLTERYQPLLYPGRWGDY	19	93.75	16	1	0
326713	V1-69	InvD6-25	J5	ARDADTATAIPTGWFDP	17	93.75	16	1	0
326713	V1-69	InvD6-25	J5	ARDPVVSAAIRRFDP	15	93.75	16	1	0
326713	V1-69	InvD6-25	J5	ARDRKVSPATAIPGE	15	93.75	16	1	0
326713	V1-69	InvD6-25	J5	AREYQPLLYPGWFDP	15	93.75	16	1	0
326713	V1-69	InvD6-25	J5	ARGGSDVVVVPAAIRGCFDS	20	93.75	16	1	0
326713	V1-69	InvD6-25	J5	ARVVDVVSAAILGWFDP	17	93.75	16	1	0
326713	V1-69	InvD6-25	J5	ASSVEYQPLLYPRMP	15	93.75	16	1	0
326713	V1-69	InvD6-25	J6	ARATIVVVPAAAAMPEDYYYFYMDV	25	93.75	16	1	0
326713	V1-69	InvD6-25	J6	ARATIVVVPAAAAMPEDYYYYYMDV	25	93.75	16	1	0
326713	V1-69	InvD6-25	J6	ARATTNTAAAIPRGPGHYYYMDV	23	93.75	16	1	0
326713	V1-69	InvD6-25	J6	AREPPSSTRCYTPGGCYYYYYYMDV	25	94.444	18	1	0
326713	V1-69	InvD6-25	J6	ARGALVYQPLLYPSSYMDV	19	93.75	16	1	0
326713	V1-69	InvD6-25	J6	ARGPATAIPGQFAPYGMDV	19	93.75	16	1	0
326713	V1-69	InvD6-25	J6	ARGTCSSHCYTRGHNYYYMDA	21	93.75	16	1	0
326713	V1-69	InvD6-25	J6	ARPMYQPLLYPVDPNYYYYGMDV	23	93.75	16	1	0
326713	V1-69	InvD6-25	J6	ARPPITATAIPGYYYGMDV	19	93.75	16	1	0
326713	V1-69	InvD6-25	J6	ARVPDRTSCCYTRGSYYGMDV	21	93.75	16	1	0
326713	V1-69	InvD6-25	J6	ARVTPVPATAIPREDYYYYYGMDV	24	93.75	16	1	0
326713	V1-69	InvD6-25	J6	ASLSQIPATAIPGYYYYYYMDV	22	93.75	16	1	0
326713	V1-69	InvD6-25	J6	ASPPITATAIPGYYYGMDV	19	93.75	16	1	0
326713	V1-8	InvD6-25	J4	AGGHAVPAAAIPDFDY	16	93.75	16	1	0
326713	V1-8	InvD6-25	J4	AKEGQPLLYPRSIIDY	16	93.75	16	1	0
326713	V1-8	InvD6-25	J4	ARAPQGFDQLLLYPLGY	17	93.75	16	1	0
326713	V1-8	InvD6-25	J4	ARDAAAAAIPGRSFDY	16	93.75	16	1	0
326713	V1-8	InvD6-25	J4	ARDRAAAIPDFGY	13	93.75	16	1	0
326713	V1-8	InvD6-25	J4	ARGHAVPAAAIPDFDY	16	93.75	16	1	0
326713	V1-8	InvD6-25	J4	ARGLSQPLLYPAFAAANDY	19	93.75	16	1	0
326713	V1-8	InvD6-25	J4	ARGLYTISNQYQLLLYPAYFDY	22	93.75	16	1	0
326713	V1-8	InvD6-25	J4	ARGRETQLLLYPIDY	15	93.75	16	1	0
326713	V1-8	InvD6-25	J4	ARGWNQPLLYPYDY	14	93.75	16	1	0
326713	V1-8	InvD6-25	J4	ARLSRPATAIPIDY	14	93.75	16	1	0
326713	V1-8	InvD6-25	J4	ARSVTAQLLLYPVFFDY	17	93.75	16	1	0
326713	V1-8	InvD6-25	J4	ARVLKPYQPLLYPDFGVDY	19	93.75	16	1	0
326713	V1-8	InvD6-25	J4	ARVPPLRNQPLLYPLDLIAFDY	22	93.75	16	1	0
326713	V1-8	InvD6-25	J4	ATGIVLVPAAIRDRSDY	17	93.75	16	1	0
326713	V1-8	InvD6-25	J4	KQLLLYPVQNDY	12	93.75	16	1	0
326713	V1-8	InvD6-25	J5	AREAGLDWLEATAIPGGWFDP	21	93.75	16	1	0
326713	V1-8	InvD6-25	J5	ARGDQPLLYPAF	12	93.75	16	1	0
326713	V1-8	InvD6-25	J5	ARGDQPLLYPAL	12	93.75	16	1	0
326713	V1-8	InvD6-25	J5	ARKPATAIPGGGENWFDP	18	93.75	16	1	0
326713	V1-8	InvD6-25	J5	ARVPATAIPPSSH	13	93.75	16	1	0
326713	V1-8	InvD6-25	J6	ARGLSGYDSPAAAIPSVVTAPLGMDV	26	93.75	16	1	0
326713	V1-8	InvD6-25	J6	ARPATAIPHYYYYGMDV	17	93.75	16	1	0
326713	V1-8	InvD6-25	J6	ARPMYQPLLYPVDPNYYYYGMDV	23	93.75	16	1	0
326713	V2-5	InvD6-25	J3	AHIRDVPATAIPGLGVSAFDI	21	93.75	16	1	0
326713	V2-5	InvD6-25	J3	AHSANGQGWVYQPLLYPGAFDI	22	93.75	16	1	0
326713	V2-5	InvD6-25	J3	AHSQYHAIYVPATAIPGDGDAFDI	24	93.75	16	1	0
326713	V2-5	InvD6-25	J4	AHLPPEPATAIPVRQYFDY	19	93.75	16	1	0
326713	V2-5	InvD6-25	J4	AHSYQPLLYPGYYFDY	16	93.75	16	1	0
326713	V2-70	InvD6-25	J4	ARSRATAIPEELDY	14	93.75	16	1	0
326713	V3-11	InvD6-25	J3	AMHVPATAIPGVDAFDI	17	93.75	16	1	0
326713	V3-11	InvD6-25	J3	ARGLYQPLLYPDAFDI	16	93.75	16	1	0
326713	V3-11	InvD6-25	J4	AKEASDQPLLYPTDY	15	93.75	16	1	0
326713	V3-11	InvD6-25	J4	AKERLDQPLLYPLGGFDY	18	93.75	16	1	0
326713	V3-11	InvD6-25	J4	ARDEAYQPLLYPGY	14	100	16	0	0
326713	V3-11	InvD6-25	J4	ARDETPDRTSHCYTH	15	93.75	16	1	0
326713	V3-11	InvD6-25	J4	ARDIEGPATAIPYFDY	16	93.75	16	1	0
326713	V3-11	InvD6-25	J4	ARDPGSATAIPGGY	14	93.75	16	1	0
326713	V3-11	InvD6-25	J4	AREGGYQPLLYPN	13	93.75	16	1	0
326713	V3-11	InvD6-25	J4	ARFGFAWVPAAIPDY	15	94.118	17	1	0
326713	V3-11	InvD6-25	J4	ARGLLPATAIPRYFDY	16	93.75	16	1	0
326713	V3-11	InvD6-25	J4	ARGLQLLLYPVSGLGDY	17	93.75	16	1	0
326713	V3-11	InvD6-25	J4	ARGPATAIPGFDY	13	93.75	16	1	0
326713	V3-11	InvD6-25	J4	ARGPVVATAIPPHYFDY	17	94.444	18	1	0
326713	V3-11	InvD6-25	J4	ARLATAIPLYYFDY	14	94.118	17	1	0
326713	V3-11	InvD6-25	J4	ARRYQPLLYPVGDY	14	93.75	16	1	0
326713	V3-11	InvD6-25	J4	ARVGSRYQPLLYPAYFDY	18	93.75	16	1	0
326713	V3-11	InvD6-25	J4	ARVPPLRNQPLLYPLDLIAFDY	22	93.75	16	1	0
326713	V3-11	InvD6-25	J4	ASSSCYTCYFDY	12	94.118	17	1	0
326713	V3-11	InvD6-25	J4	TTTLPATAIPAVGEDY	16	93.75	16	1	0
326713	V3-11	InvD6-25	J5	ARAYQPLLYPGWFDP	15	93.75	16	1	0
326713	V3-11	InvD6-25	J5	ARDFRPATAIPGNWFDP	17	93.75	16	1	0
326713	V3-11	InvD6-25	J5	ARGVHQPLLYPGKFDP	16	93.75	16	1	0
326713	V3-11	InvD6-25	J5	ARHRQPLLYPGVWFDP	16	93.75	16	1	0
326713	V3-11	InvD6-25	J6	AGDRACTSHCYTRANYYYGMDV	22	93.75	16	1	0
326713	V3-11	InvD6-25	J6	ARDCTSHCYTPGYYGMDV	18	93.75	16	1	0
326713	V3-11	InvD6-25	J6	ARDLYQPLLYPSAHYYYYGMDV	22	93.75	16	1	0
326713	V3-11	InvD6-25	J6	ARDRACTSHCYTRANYYYGMDV	22	93.75	16	1	0
326713	V3-11	InvD6-25	J6	ARDREAAAIPGLNYYYYYYMDV	22	93.75	16	1	0
326713	V3-11	InvD6-25	J6	ARTYQLLLYPLYYYYGMDV	19	93.75	16	1	0
326713	V3-13	InvD6-25	J4	AKDLVPATAIPGGDYFDY	18	93.75	16	1	0
326713	V3-13	InvD6-25	J4	AKEASDQPLLYPTDY	15	93.75	16	1	0
326713	V3-13	InvD6-25	J5	ARGGPAAAIPGWFDP	15	93.75	16	1	0
326713	V3-15	InvD6-25	J3	TTDAATAIPGDAFDI	15	93.75	16	1	0
326713	V3-15	InvD6-25	J4	ARAAAIPATAIPGHRYYFDY	20	93.75	16	1	0
326713	V3-15	InvD6-25	J4	TLAVGSPMYQPLLYPAD	17	93.75	16	1	0
326713	V3-15	InvD6-25	J4	TLAVGSPMYQPLLYPAD	17	93.75	16	1	0
326713	V3-15	InvD6-25	J4	TLSVGSPMYQPLLYPAD	17	93.75	16	1	0
326713	V3-15	InvD6-25	J4	TRGLEPATAIPGLDY	15	93.75	16	1	0
326713	V3-15	InvD6-25	J4	TTALRPYQPLLYPDY	15	93.75	16	1	0
326713	V3-15	InvD6-25	J4	TTASSGSGVATAIPLDY	17	94.444	18	1	0
326713	V3-15	InvD6-25	J4	TTDPYQLLLYPLDY	14	93.75	16	1	0
326713	V3-15	InvD6-25	J4	TTDRLPAAAIPGIY	14	93.75	16	1	0
326713	V3-15	InvD6-25	J4	TTEVQEPATAIPPFDY	16	93.75	16	1	0
326713	V3-15	InvD6-25	J6	ARAPETTMYQPLLYPRADYGMDV	23	93.75	16	1	0
326713	V3-20	InvD6-25	J3	ARDFGPAAAIPGAFDI	16	93.75	16	1	0
326713	V3-20	InvD6-25	J4	ARFVPATAIPVEDFDY	16	93.75	16	1	0
326713	V3-20	InvD6-25	J4	VRGLLPATAIPRYFDY	16	93.75	16	1	0
326713	V3-21	InvD6-25	J3	ARDHQPLLYPAFTFDI	16	93.75	16	1	0
326713	V3-21	InvD6-25	J3	AREEGLQVPATAIPGRAFDI	20	93.75	16	1	0
326713	V3-21	InvD6-25	J3	AREVRGRYIPATAIPGGKDAFDI	23	93.75	16	1	0
326713	V3-21	InvD6-25	J3	ARPRESLQPLLYPEDYYDSSGYSTSDAFDI	30	93.75	16	1	0
326713	V3-21	InvD6-25	J3	ARSYQPLLYPSDAFDI	16	93.75	16	1	0
326713	V3-21	InvD6-25	J4	AGASLQPAAAIPPWGY	16	93.75	16	1	0
326713	V3-21	InvD6-25	J4	AGGRDQLLLYPVDY	14	93.75	16	1	0
326713	V3-21	InvD6-25	J4	AGLVPATAIPD	11	93.75	16	1	0
326713	V3-21	InvD6-25	J4	AKDPPTPEYQLLLYPWSVGGDY	22	93.75	16	1	0
326713	V3-21	InvD6-25	J4	AKDSGQPLLYPTSFDY	16	93.75	16	1	0
326713	V3-21	InvD6-25	J4	AKDVVPEYQLLLYPGY	16	93.75	16	1	0
326713	V3-21	InvD6-25	J4	AKGPLVPATAIPYYFDY	17	93.75	16	1	0
326713	V3-21	InvD6-25	J4	AKTRQPLLYPIDY	13	93.75	16	1	0
326713	V3-21	InvD6-25	J4	ARAGPAAAIPPVSATDY	17	93.75	16	1	0
326713	V3-21	InvD6-25	J4	ARAPVAAAIPLYFDY	15	94.444	18	1	0
326713	V3-21	InvD6-25	J4	ARARPCDPFTSHCYTQGYYFDY	22	93.75	16	1	0
326713	V3-21	InvD6-25	J4	ARARYQLLLYPETPYFDY	18	93.75	16	1	0
326713	V3-21	InvD6-25	J4	ARCMGGPSHCYTPDY	15	93.75	16	1	0
326713	V3-21	InvD6-25	J4	ARDFEPAAAIPRDQTDY	17	93.75	16	1	0
326713	V3-21	InvD6-25	J4	ARDFQPLLYPGDFDY	15	93.75	16	1	0
326713	V3-21	InvD6-25	J4	ARDFQPLLYPGDLDY	15	93.75	16	1	0
326713	V3-21	InvD6-25	J4	ARDGVPATAIPAIPYYFDY	19	93.75	16	1	0
326713	V3-21	InvD6-25	J4	ARDGWAGPATAIPEDY	16	93.75	16	1	0
326713	V3-21	InvD6-25	J4	ARDKGPAAAIPSLGY	15	93.75	16	1	0
326713	V3-21	InvD6-25	J4	ARDLFPGPATAIPGERDY	18	93.75	16	1	0
326713	V3-21	InvD6-25	J4	ARDLKGPATAIPYYFDY	17	93.75	16	1	0
326713	V3-21	InvD6-25	J4	ARDPPRYQPLLYPDY	15	93.75	16	1	0
326713	V3-21	InvD6-25	J4	ARDPVEATAIPGDLVDDY	18	93.75	16	1	0
326713	V3-21	InvD6-25	J4	ARDQPAAAIPFDY	13	93.75	16	1	0
326713	V3-21	InvD6-25	J4	ARDQSFGQPLLYPDYFDY	18	93.75	16	1	0
326713	V3-21	InvD6-25	J4	ARDRASCCYTPAGVGY	16	93.75	16	1	0
326713	V3-21	InvD6-25	J4	ARDREPLLYPLDY	13	93.75	16	1	0
326713	V3-21	InvD6-25	J4	ARDTGPATAIPLY	13	93.75	16	1	0
326713	V3-21	InvD6-25	J4	ARDYRGVNHYYGSGSYYNKASPPIQPLLYPFDY	33	93.75	16	1	0
326713	V3-21	InvD6-25	J4	AREFQPLLYPGDFDY	15	93.75	16	1	0
326713	V3-21	InvD6-25	J4	AREGGYQPLLYPN	13	93.75	16	1	0
326713	V3-21	InvD6-25	J4	AREGSATAIPFDY	13	93.75	16	1	0
326713	V3-21	InvD6-25	J4	AREGWSCCYTPYIDY	15	93.75	16	1	0
326713	V3-21	InvD6-25	J4	ARGEPATAIPGGPSGDY	17	93.75	16	1	0
326713	V3-21	InvD6-25	J4	ARGEPATAIPGGSSGDY	17	93.75	16	1	0
326713	V3-21	InvD6-25	J4	ARGGDQPLLYPGGSDY	16	93.75	16	1	0
326713	V3-21	InvD6-25	J4	ARGGDTSCCYTHSSDFDY	18	93.75	16	1	0
326713	V3-21	InvD6-25	J4	ARGGKYQPLLYPLDY	15	93.75	16	1	0
326713	V3-21	InvD6-25	J4	ARGPAVPAAAIPSGYFDY	18	93.75	16	1	0
326713	V3-21	InvD6-25	J4	ARGVPEGTLEPLLYPYDF	18	93.75	16	1	0
326713	V3-21	InvD6-25	J4	ARSPLGSGGSYPLLYRYSFDY	21	94.118	17	1	0
326713	V3-21	InvD6-25	J4	ARVPSSYQPLLYPVPIDY	18	93.75	16	1	0
326713	V3-21	InvD6-25	J4	ASSSHCYTRCVDY	13	93.75	16	1	0
326713	V3-21	InvD6-25	J4	ATAYQPLLYPEHHRYYFDY	19	93.75	16	1	0
326713	V3-21	InvD6-25	J4	ATRPDQPLLYPFDY	14	93.75	16	1	0
326713	V3-21	InvD6-25	J5	AKDMFTTAHVVVVAAAIPTGK	21	94.118	17	1	0
326713	V3-21	InvD6-25	J5	ARDLWPATAIP	11	93.75	16	1	0
326713	V3-21	InvD6-25	J5	ARDRLPATAIPSAVWFDP	18	93.75	16	1	0
326713	V3-21	InvD6-25	J6	ARAPATAIPPYYYYGMDV	18	93.75	16	1	0
326713	V3-21	InvD6-25	J6	ARAPETTMYQPLLYPRADYGMDV	23	93.75	16	1	0
326713	V3-21	InvD6-25	J6	ARDHQLLLYPGVEYYYYMDV	20	93.75	16	1	0
326713	V3-21	InvD6-25	J6	ARDQEPLLYPYYYGMDV	17	93.75	16	1	0
326713	V3-21	InvD6-25	J6	ARDWVVPATAIPGKFYYYGMDV	22	93.75	16	1	0
326713	V3-21	InvD6-25	J6	AREAAAAIPGSHMDV	15	93.75	16	1	0
326713	V3-21	InvD6-25	J6	AREAYQLLLYPSVETYYYYMDV	22	93.75	16	1	0
326713	V3-21	InvD6-25	J6	ARGGDQPLLYPGGSDY	16	93.75	16	1	0
326713	V3-21	InvD6-25	J6	ARVLGPATAIPQDYYYYGMDV	21	93.75	16	1	0
326713	V3-21	InvD6-25	J6	ASLLGANVPATAIPGGDYGMDV	22	93.75	16	1	0
326713	V3-21	InvD6-25	J6	ATNQPLLYPPYYYYGMDV	18	93.75	16	1	0
326713	V3-21	InvD6-25	J6	ATSYQPLLYPATYGMDV	17	93.75	16	1	0
326713	V3-23	InvD6-25	J1	ARSIVIVAAAIPDATLGH	18	94.118	17	1	0
326713	V3-23	InvD6-25	J3	AILAPTRAAAIPFDI	15	93.75	16	1	0
326713	V3-23	InvD6-25	J3	AKAHPAICTSHCYTRLGLDI	20	93.75	16	1	0
326713	V3-23	InvD6-25	J3	AKASGSLPAAAIPVNDAFDI	20	93.75	16	1	0
326713	V3-23	InvD6-25	J3	AKDPGAATAIPPYQDADAFDI	21	93.75	16	1	0
326713	V3-23	InvD6-25	J3	AKDTRPATAIPDAFDI	16	93.75	16	1	0
326713	V3-23	InvD6-25	J3	AKRTSYQLLLYPAFDI	16	93.75	16	1	0
326713	V3-23	InvD6-25	J3	AKVQQLLYPGAFDI	14	93.75	16	1	0
326713	V3-23	InvD6-25	J3	AKYRQPLLYPDDAFDI	16	93.75	16	1	0
326713	V3-23	InvD6-25	J3	ANPDIVVVAAAIPGDAFDT	19	94.444	18	1	0
326713	V3-23	InvD6-25	J3	ARPTATAIPAPAFDI	15	93.75	16	1	0
326713	V3-23	InvD6-25	J3	ARVSCTSHCYTRFGAFDI	18	93.75	16	1	0
326713	V3-23	InvD6-25	J3	ATTYQPLLYPVGDAFDI	17	93.75	16	1	0
326713	V3-23	InvD6-25	J4	AAAAIPFDY	9	93.75	16	1	0
326713	V3-23	InvD6-25	J4	AGASLQPAAAIPPWGY	16	93.75	16	1	0
326713	V3-23	InvD6-25	J4	AKAALPGPATAIPGDY	16	93.75	16	1	0
326713	V3-23	InvD6-25	J4	AKAGYQPLLYPVYFDY	16	93.75	16	1	0
326713	V3-23	InvD6-25	J4	AKAINLGRATAIPGPADY	18	93.75	16	1	0
326713	V3-23	InvD6-25	J4	AKALFGYQLLLYPGGGGNYFDY	22	93.75	16	1	0
326713	V3-23	InvD6-25	J4	AKASSRQLLLYPEDY	15	93.75	16	1	0
326713	V3-23	InvD6-25	J4	AKCRTSSSCYTLWAY	15	94.118	17	1	0
326713	V3-23	InvD6-25	J4	AKDACGLGTSHCYTLDY	17	93.75	16	1	0
326713	V3-23	InvD6-25	J4	AKDHLPATAIPGPAGY	16	93.75	16	1	0
326713	V3-23	InvD6-25	J4	AKDHPSQLLLYPRLDY	16	93.75	16	1	0
326713	V3-23	InvD6-25	J4	AKDHRAYQPLLYPRVLVQGY	20	93.75	16	1	0
326713	V3-23	InvD6-25	J4	AKDHSSQPLLYPAADY	16	93.75	16	1	0
326713	V3-23	InvD6-25	J4	AKDIAAAIPGDYFDY	15	93.75	16	1	0
326713	V3-23	InvD6-25	J4	AKDKGPATAIPFDY	14	93.75	16	1	0
326713	V3-23	InvD6-25	J4	AKDLAVNTYQPLLYPIDY	18	93.75	16	1	0
326713	V3-23	InvD6-25	J4	AKDLGISGPATAIPGGY	17	93.75	16	1	0
326713	V3-23	InvD6-25	J4	AKDLPSDQPLLYPIAY	16	93.75	16	1	0
326713	V3-23	InvD6-25	J4	AKDLPSDQPLLYPIDY	16	93.75	16	1	0
326713	V3-23	InvD6-25	J4	AKDLRPATAIPGGDYFDY	18	93.75	16	1	0
326713	V3-23	InvD6-25	J4	AKDLVPATAIPGFDY	15	93.75	16	1	0
326713	V3-23	InvD6-25	J4	AKDLVPATAIPGGDYFDY	18	93.75	16	1	0
326713	V3-23	InvD6-25	J4	AKDPPATAIPGSN	13	93.75	16	1	0
326713	V3-23	InvD6-25	J4	AKDRGHLSGTYQPLLYPFFEY	21	93.75	16	1	0
326713	V3-23	InvD6-25	J4	AKDRHQPLLYPGSYYFDY	18	93.75	16	1	0
326713	V3-23	InvD6-25	J4	AKDRPATAIPEKLHFDY	17	93.75	16	1	0
326713	V3-23	InvD6-25	J4	AKDRQEGTSCCYTRWDY	17	93.75	16	1	0
326713	V3-23	InvD6-25	J4	AKDRVPATAIPRLPTFDY	18	93.75	16	1	0
326713	V3-23	InvD6-25	J4	AKDSAPVPATAIPSDY	16	93.75	16	1	0
326713	V3-23	InvD6-25	J4	AKDSGQPLLYPTSFDY	16	93.75	16	1	0
326713	V3-23	InvD6-25	J4	AKDTPAWYQPLLYPGFGYFDY	21	93.75	16	1	0
326713	V3-23	InvD6-25	J4	AKDTSVGVVVPAAAIPEYFDY	21	93.75	16	1	0
326713	V3-23	InvD6-25	J4	AKDVHRLLPATAIPLDY	17	93.75	16	1	0
326713	V3-23	InvD6-25	J4	AKEASDQPLLYPTDY	15	93.75	16	1	0
326713	V3-23	InvD6-25	J4	AKEEAPYQPLLYPGNY	16	93.75	16	1	0
326713	V3-23	InvD6-25	J4	AKEGQLLLYPGSTSHFDY	18	93.75	16	1	0
326713	V3-23	InvD6-25	J4	AKEPVPAAAIPEYFDY	16	93.75	16	1	0
326713	V3-23	InvD6-25	J4	AKEQDNQLLLYPALPSFDY	19	93.75	16	1	0
326713	V3-23	InvD6-25	J4	AKESQPLLYPRSIIDY	16	93.75	16	1	0
326713	V3-23	InvD6-25	J4	AKFPQPLLYPAGNYDY	16	93.75	16	1	0
326713	V3-23	InvD6-25	J4	AKGIQPYQPLLYPVLDY	17	93.75	16	1	0
326713	V3-23	InvD6-25	J4	AKGLPATAIPYLSYFDY	17	93.75	16	1	0
326713	V3-23	InvD6-25	J4	AKGPTYQPLLYPGPPFDY	18	93.75	16	1	0
326713	V3-23	InvD6-25	J4	AKGQYQPLLYPDY	13	93.75	16	1	0
326713	V3-23	InvD6-25	J4	AKGRHSTRCYTGILLDY	17	93.75	16	1	0
326713	V3-23	InvD6-25	J4	AKGRPATAIPEKLHFDY	17	93.75	16	1	0
326713	V3-23	InvD6-25	J4	AKGSTYQPLLYPGPPFDY	18	93.75	16	1	0
326713	V3-23	InvD6-25	J4	AKGSTYQPLLYPGPPFGY	18	93.75	16	1	0
326713	V3-23	InvD6-25	J4	AKGTPYCSSSCYTGRGDD	18	94.118	17	1	0
326713	V3-23	InvD6-25	J4	AKGVPATAIPSSLDY	15	93.75	16	1	0
326713	V3-23	InvD6-25	J4	AKGYALPATAIPPDY	15	93.75	16	1	0
326713	V3-23	InvD6-25	J4	AKGYYQLLLYPGWYYFDY	18	93.75	16	1	0
326713	V3-23	InvD6-25	J4	AKIRPATAIPGYYFDY	16	93.75	16	1	0
326713	V3-23	InvD6-25	J4	AKKGGPTYQPLLYPFDY	17	93.75	16	1	0
326713	V3-23	InvD6-25	J4	AKLPAAAIPGVHFDY	15	93.75	16	1	0
326713	V3-23	InvD6-25	J4	AKLPAAAIPGVHFDY	15	93.75	16	1	0
326713	V3-23	InvD6-25	J4	AKLYQLLLYPANFDY	15	93.75	16	1	0
326713	V3-23	InvD6-25	J4	AKPSQPLLYPGAFDS	15	93.75	16	1	0
326713	V3-23	InvD6-25	J4	AKRVPATAIPSSLDY	15	93.75	16	1	0
326713	V3-23	InvD6-25	J4	AKSDVPAAIPYFFHY	15	94.118	17	1	0
326713	V3-23	InvD6-25	J4	AKSLSVAYQPLLYPAFYFDY	20	93.75	16	1	0
326713	V3-23	InvD6-25	J4	AKTGWVLGALVPATAIPGGKYFDY	24	93.75	16	1	0
326713	V3-23	InvD6-25	J4	AKTVGGGGLSQLLLYPGY	18	93.75	16	1	0
326713	V3-23	InvD6-25	J4	AKVSPGYQLLLYPFDY	16	93.75	16	1	0
326713	V3-23	InvD6-25	J4	AKVSRPAAAIPGKYFDY	17	93.75	16	1	0
326713	V3-23	InvD6-25	J4	AKYMYQPLLYPVIDY	15	93.75	16	1	0
326713	V3-23	InvD6-25	J4	AKYQLLLYPLFDY	13	93.75	16	1	0
326713	V3-23	InvD6-25	J4	ALPATAIPGGY	11	93.75	16	1	0
326713	V3-23	InvD6-25	J4	ALRSEYQPLLYPLDY	15	93.75	16	1	0
326713	V3-23	InvD6-25	J4	APELHQPLLYPVDY	14	93.75	16	1	0
326713	V3-23	InvD6-25	J4	APRVPAAAIPSFDY	14	93.75	16	1	0
326713	V3-23	InvD6-25	J4	APTATAIPGGY	11	93.75	16	1	0
326713	V3-23	InvD6-25	J4	ARAAAAIPNDY	11	93.75	16	1	0
326713	V3-23	InvD6-25	J4	ARDAPLKQPLLYPY	14	93.75	16	1	0
326713	V3-23	InvD6-25	J4	AREPATAIPAGYFDY	15	93.75	16	1	0
326713	V3-23	InvD6-25	J4	AREPATAIPQPFDY	14	93.75	16	1	0
326713	V3-23	InvD6-25	J4	ARETYQLLLYPAGYFDY	17	93.75	16	1	0
326713	V3-23	InvD6-25	J4	ARIQPAAAIPAQSY	14	93.75	16	1	0
326713	V3-23	InvD6-25	J4	ARVGLPATAIPPDY	14	93.75	16	1	0
326713	V3-23	InvD6-25	J4	ASYQPLLYPVNHPLGY	16	93.75	16	1	0
326713	V3-23	InvD6-25	J4	ATDIVPATAIPYYFDY	16	93.75	16	1	0
326713	V3-23	InvD6-25	J4	ATDQLLLYPALPPLDY	16	93.75	16	1	0
326713	V3-23	InvD6-25	J4	ATDRPCASHCYTQDFDY	17	93.75	16	1	0
326713	V3-23	InvD6-25	J4	ATRPDQPLLYPFDY	14	93.75	16	1	0
326713	V3-23	InvD6-25	J4	HQPLLYPFDY	10	93.75	16	1	0
326713	V3-23	InvD6-25	J4	SKDPSAYQPLLYPAFDF	17	93.75	16	1	0
326713	V3-23	InvD6-25	J4	VKDSAAAIPGY	11	93.75	16	1	0
326713	V3-23	InvD6-25	J4	VKGTKLLLYPQPLDY	15	93.75	16	1	0
326713	V3-23	InvD6-25	J4	VKGTKLLLYPQPLDY	15	93.75	16	1	0
326713	V3-23	InvD6-25	J5	AKDLLAAATAIPGWRSNWFDP	21	93.75	16	1	0
326713	V3-23	InvD6-25	J5	AKDPATAIPRGWFDP	15	93.75	16	1	0
326713	V3-23	InvD6-25	J5	AKDRPYQLLLYPGSNNWFDP	20	93.75	16	1	0
326713	V3-23	InvD6-25	J5	AKDRQPLLYPRWFDP	15	93.75	16	1	0
326713	V3-23	InvD6-25	J5	AKQPLLYPLGWFDF	14	93.75	16	1	0
326713	V3-23	InvD6-25	J5	AKQPLLYPLGWFDP	14	93.75	16	1	0
326713	V3-23	InvD6-25	J5	AKQPLLYPLGWFDY	14	93.75	16	1	0
326713	V3-23	InvD6-25	J5	AKTARTSHCYTP	12	93.75	16	1	0
326713	V3-23	InvD6-25	J5	AQGAVAAAIPVRWFDP	16	94.118	17	1	0
326713	V3-23	InvD6-25	J5	ARFPMEAPNGKIVVVVAAAIP	21	94.444	18	1	0
326713	V3-23	InvD6-25	J5	ARGLRPATAIPGLKVFNWFDP	21	93.75	16	1	0
326713	V3-23	InvD6-25	J6	AKADLYQPLLYPHYYYYYYMDV	22	93.75	16	1	0
326713	V3-23	InvD6-25	J6	AKGQPLLYPRGYYYMDV	17	93.75	16	1	0
326713	V3-23	InvD6-25	J6	AKVSAATAIPGGYYYYGMDV	20	93.75	16	1	0
326713	V3-23	InvD6-25	J6	AKVSRDIVIVAAAIPHPLLGYYMDV	25	94.118	17	1	0
326713	V3-23	InvD6-25	J6	ANLGGGSYQLLLYPVGTDYYYGMDV	25	93.75	16	1	0
326713	V3-23	InvD6-25	J6	ARALPEIVPAAAIPPPDYYYMDV	23	93.75	16	1	0
326713	V3-23	InvD6-25	J6	ARAPATAIPPYYYYGMDV	18	93.75	16	1	0
326713	V3-23	InvD6-25	J6	AREAAAAIPGSHMDV	15	93.75	16	1	0
326713	V3-23	InvD6-25	J6	ARIHQLLLYPVSYMDV	16	93.75	16	1	0
326713	V3-23	InvD6-25	J6	ARTLGPATAIPGYYGMDV	18	93.75	16	1	0
326713	V3-23	InvD6-25	J6	ASQPLLYPDYYYYMDV	16	93.75	16	1	0
326713	V3-23	InvD6-25	J6	ATTDLGQYQPLLYPDHYYYGMDV	23	93.75	16	1	0
326713	V3-30-3	InvD6-25	J3	ADIAAAAIPRGNDAFDI	17	93.75	16	1	0
326713	V3-30-3	InvD6-25	J3	ARDLEPATAIPSDAFDI	17	93.75	16	1	0
326713	V3-30-3	InvD6-25	J3	ARDRNQPLLYPDAFDI	16	93.75	16	1	0
326713	V3-30-3	InvD6-25	J3	ARDRPATAIPGDAFDI	16	93.75	16	1	0
326713	V3-30-3	InvD6-25	J3	ARPATAIPGIGAFDI	15	93.75	16	1	0
326713	V3-30-3	InvD6-25	J3	ASFSSPATAIPLEAFDI	17	93.75	16	1	0
326713	V3-30-3	InvD6-25	J3	ASRSVPATAIPGAFDI	16	93.75	16	1	0
326713	V3-30-3	InvD6-25	J4	AGASLQPAAAIPPWGY	16	93.75	16	1	0
326713	V3-30-3	InvD6-25	J4	AGLAAAAIPNPFDY	14	93.75	16	1	0
326713	V3-30-3	InvD6-25	J4	AKDIAAAIPGDYFDY	15	93.75	16	1	0
326713	V3-30-3	InvD6-25	J4	AKDLPPGYQPLLYPGDY	17	93.75	16	1	0
326713	V3-30-3	InvD6-25	J4	AKDRPATAIPEKLHFDY	17	93.75	16	1	0
326713	V3-30-3	InvD6-25	J4	AKDWCSTRCYTYYFDY	16	93.75	16	1	0
326713	V3-30-3	InvD6-25	J4	AKGPLVPATAIPYYFDY	17	93.75	16	1	0
326713	V3-30-3	InvD6-25	J4	AKTIYTSQPLLYPYFDY	17	93.75	16	1	0
326713	V3-30-3	InvD6-25	J4	ARAAAIPATAIPGHRYYFDY	20	93.75	16	1	0
326713	V3-30-3	InvD6-25	J4	ARAAAITPYYFDY	13	93.75	16	1	0
326713	V3-30-3	InvD6-25	J4	ARAGRFQYPLLYPTDY	16	94.118	17	1	0
326713	V3-30-3	InvD6-25	J4	ARAHLIDQPLLYPSFDY	17	93.75	16	1	0
326713	V3-30-3	InvD6-25	J4	ARALVAPRAAAIPLDY	16	93.75	16	1	0
326713	V3-30-3	InvD6-25	J4	ARDEIVQPGEPAAAIPTLDY	20	93.75	16	1	0
326713	V3-30-3	InvD6-25	J4	ARDETADRTSHCYTH	15	93.75	16	1	0
326713	V3-30-3	InvD6-25	J4	ARDETPDRTSHCYTH	15	93.75	16	1	0
326713	V3-30-3	InvD6-25	J4	ARDFLSHVPAAAIPLTLDY	19	93.75	16	1	0
326713	V3-30-3	InvD6-25	J4	ARDGGAATAIPPYYFDY	17	93.75	16	1	0
326713	V3-30-3	InvD6-25	J4	ARDGQPLLYPVDIDY	15	93.75	16	1	0
326713	V3-30-3	InvD6-25	J4	ARDGRAHQPLLYPDY	15	93.75	16	1	0
326713	V3-30-3	InvD6-25	J4	ARDKEWQPLLYPGYYFDY	18	93.75	16	1	0
326713	V3-30-3	InvD6-25	J4	ARDMYGGYQLLLYPSNY	17	93.75	16	1	0
326713	V3-30-3	InvD6-25	J4	ARDPDGGPASSEAAAIPY	18	93.75	16	1	0
326713	V3-30-3	InvD6-25	J4	ARDPNSSSQLLLYPGY	16	93.75	16	1	0
326713	V3-30-3	InvD6-25	J4	ARDPQLLLYPSYYFDY	16	93.75	16	1	0
326713	V3-30-3	InvD6-25	J4	ARDQKRGPLYQPLLYPHLY	19	93.75	16	1	0
326713	V3-30-3	InvD6-25	J4	ARDRQQLLYPSFDY	14	93.75	16	1	0
326713	V3-30-3	InvD6-25	J4	ARDSGTAAAIPNYYFDY	17	93.75	16	1	0
326713	V3-30-3	InvD6-25	J4	ARDTARPDQPLLYPDY	16	93.75	16	1	0
326713	V3-30-3	InvD6-25	J4	ARDYRKYQPLLYPLDY	16	93.75	16	1	0
326713	V3-30-3	InvD6-25	J4	AREGPVPATAIPPPFDY	17	93.75	16	1	0
326713	V3-30-3	InvD6-25	J4	AREKHRITMVRGVRLPATAIPGFDY	25	93.75	16	1	0
326713	V3-30-3	InvD6-25	J4	ARGFEDIVVVPAARLPATAIPPGY	24	93.75	16	1	0
326713	V3-30-3	InvD6-25	J4	ARGGPATAIPGELGY	15	93.75	16	1	0
326713	V3-30-3	InvD6-25	J4	ARGGVPAAAIPGHEWDY	17	93.75	16	1	0
326713	V3-30-3	InvD6-25	J4	ARGPAAAIPGDY	12	93.75	16	1	0
326713	V3-30-3	InvD6-25	J4	ARGPAVPAAAIPSGYFDY	18	93.75	16	1	0
326713	V3-30-3	InvD6-25	J4	ARGQPLLYPDSGFDY	15	93.75	16	1	0
326713	V3-30-3	InvD6-25	J4	ARGRHYQPLLYPSDY	15	93.75	16	1	0
326713	V3-30-3	InvD6-25	J4	ARGVRGVPAAAIPDY	15	93.75	16	1	0
326713	V3-30-3	InvD6-25	J4	ARGWVIVVVAAAIPEDY	17	94.118	17	1	0
326713	V3-30-3	InvD6-25	J4	ARGYQPLLYPGSYFDY	16	93.75	16	1	0
326713	V3-30-3	InvD6-25	J4	ARLSYAAPAAAIPGGTIDY	19	93.75	16	1	0
326713	V3-30-3	InvD6-25	J4	ARPTPYGYQPLLYPWLYFDY	20	93.75	16	1	0
326713	V3-30-3	InvD6-25	J4	ARSDDGPATAIPFFDY	16	93.75	16	1	0
326713	V3-30-3	InvD6-25	J4	ARSPLGSGGSYPLLYRYSFDY	21	94.118	17	1	0
326713	V3-30-3	InvD6-25	J4	ARVDQPLLYPGNYFDY	16	93.75	16	1	0
326713	V3-30-3	InvD6-25	J4	ARVGGPLYQPLLYPEVGFDY	20	93.75	16	1	0
326713	V3-30-3	InvD6-25	J4	ARVSPSPAAAIPEDY	15	93.75	16	1	0
326713	V3-30-3	InvD6-25	J4	ASLLPPSGEVPAAAIPDY	18	93.75	16	1	0
326713	V3-30-3	InvD6-25	J4	ATLHQPLLYPAYYFDY	16	93.75	16	1	0
326713	V3-30-3	InvD6-25	J4	ATNKAYQPLLYPPNY	15	93.75	16	1	0
326713	V3-30-3	InvD6-25	J4	HQPLLYPFDY	10	93.75	16	1	0
326713	V3-30-3	InvD6-25	J4	IAATAIPGPDY	11	93.75	16	1	0
326713	V3-30-3	InvD6-25	J4	LITGTQQYQPLLYPEGLEY	19	93.75	16	1	0
326713	V3-30-3	InvD6-25	J4	TRDRVPATAIPALDY	15	93.75	16	1	0
326713	V3-30-3	InvD6-25	J4	TRVVPATAIPGPPWFDY	17	93.75	16	1	0
326713	V3-30-3	InvD6-25	J5	AKDESSSSWYKWVPAAAIPWFDP	23	93.75	16	1	0
326713	V3-30-3	InvD6-25	J5	AKQPLLYPLGWFDP	14	93.75	16	1	0
326713	V3-30-3	InvD6-25	J5	AREREKDLPATAIPPPWFDP	20	93.75	16	1	0
326713	V3-30-3	InvD6-25	J5	ARGGLVVVAAAIPCFDS	17	94.444	18	1	0
326713	V3-30-3	InvD6-25	J5	ARVPATAIPPSSH	13	93.75	16	1	0
326713	V3-30-3	InvD6-25	J6	AKDIGPAAAIPGGYYYYYMDV	21	93.75	16	1	0
326713	V3-30-3	InvD6-25	J6	ARALPEIVPAAAIPPPDYYYMDV	23	93.75	16	1	0
326713	V3-30-3	InvD6-25	J6	ARALPEIVPAAAIPPPDYYYMDV	23	93.75	16	1	0
326713	V3-30-3	InvD6-25	J6	ARDAKGVDVPAAAIPSYYYYYMDV	24	93.75	16	1	0
326713	V3-30-3	InvD6-25	J6	ARDLGLATAIPVGMDV	16	94.118	17	1	0
326713	V3-30-3	InvD6-25	J6	ARDNTVPATAIPQKGANYYYGMDV	24	93.75	16	1	0
326713	V3-30-3	InvD6-25	J6	ARDSVYQPLLYPDGGMDV	18	93.75	16	1	0
326713	V3-30-3	InvD6-25	J6	ARDWVYCSSSSRCYTIDYSYMDV	23	93.75	16	1	0
326713	V3-30-3	InvD6-25	J6	ARIHQLLLYPVSYMDV	16	93.75	16	1	0
326713	V3-30	InvD6-25	J3	AKDFQPLLYPDAFDI	15	93.75	16	1	0
326713	V3-30	InvD6-25	J3	AKDGPPYPATAIPGAFDI	18	93.75	16	1	0
326713	V3-30	InvD6-25	J3	AKGSPISDQPLLYPDDAFDI	20	93.75	16	1	0
326713	V3-30	InvD6-25	J3	ARDLEPATAIPSDAFDI	17	93.75	16	1	0
326713	V3-30	InvD6-25	J3	ARDRNQPLLYPDAFDI	16	93.75	16	1	0
326713	V3-30	InvD6-25	J4	AKAALPGPATAIPGDY	16	93.75	16	1	0
326713	V3-30	InvD6-25	J4	AKAARSFPIPATAIPLDY	18	93.75	16	1	0
326713	V3-30	InvD6-25	J4	AKAGPKVLPATAIPEVYFDY	20	93.75	16	1	0
326713	V3-30	InvD6-25	J4	AKAISLPATAIPPIDY	16	93.75	16	1	0
326713	V3-30	InvD6-25	J4	AKALFGYQLLLYPGGGGNYFDY	22	93.75	16	1	0
326713	V3-30	InvD6-25	J4	AKALPAAAIPSGYFDY	16	93.75	16	1	0
326713	V3-30	InvD6-25	J4	AKAPSPVPATAIPGHD	16	93.75	16	1	0
326713	V3-30	InvD6-25	J4	AKCRTSSSCYTLWAY	15	94.118	17	1	0
326713	V3-30	InvD6-25	J4	AKDAGACQLLLYPVGYFDY	19	93.75	16	1	0
326713	V3-30	InvD6-25	J4	AKDAGAYQLLLYPVGYFDY	19	93.75	16	1	0
326713	V3-30	InvD6-25	J4	AKDDSAAAIPFDY	13	93.75	16	1	0
326713	V3-30	InvD6-25	J4	AKDDTAAAIPFDY	13	93.75	16	1	0
326713	V3-30	InvD6-25	J4	AKDHLPATAIPGPAGY	16	93.75	16	1	0
326713	V3-30	InvD6-25	J4	AKDITPPYPLLYGFDY	16	93.75	16	1	0
326713	V3-30	InvD6-25	J4	AKDKDIVVVAAAIPAHFDY	19	94.444	18	1	0
326713	V3-30	InvD6-25	J4	AKDKQPLLYPTNYFDY	16	93.75	16	1	0
326713	V3-30	InvD6-25	J4	AKDLGAYQPLLYPGY	15	93.75	16	1	0
326713	V3-30	InvD6-25	J4	AKDLPPGYQPLLYPGDC	17	93.75	16	1	0
326713	V3-30	InvD6-25	J4	AKDLPPGYQPLLYPGDY	17	93.75	16	1	0
326713	V3-30	InvD6-25	J4	AKDLRPATAIPGGFDY	16	93.75	16	1	0
326713	V3-30	InvD6-25	J4	AKDLVPATAIPGGDYFDY	18	93.75	16	1	0
326713	V3-30	InvD6-25	J4	AKDPPATAIPGSN	13	93.75	16	1	0
326713	V3-30	InvD6-25	J4	AKDPRGYQLLLYPEEN	16	93.75	16	1	0
326713	V3-30	InvD6-25	J4	AKDPTGYPLLYAGFFDY	17	93.75	16	1	0
326713	V3-30	InvD6-25	J4	AKDPVPATAIPGTYYFDY	18	93.75	16	1	0
326713	V3-30	InvD6-25	J4	AKDQRGGGQPLLYPEDY	17	93.75	16	1	0
326713	V3-30	InvD6-25	J4	AKDQVLLPYQLLLYPPDY	18	93.75	16	1	0
326713	V3-30	InvD6-25	J4	AKDRLAATAIPRLDY	15	93.75	16	1	0
326713	V3-30	InvD6-25	J4	AKDRQEGTSCCYTRWDY	17	93.75	16	1	0
326713	V3-30	InvD6-25	J4	AKDRQPLLYPSLFDY	15	93.75	16	1	0
326713	V3-30	InvD6-25	J4	AKDSAAAIPGY	11	93.75	16	1	0
326713	V3-30	InvD6-25	J4	AKDSPYQLLLYPEGPDY	17	93.75	16	1	0
326713	V3-30	InvD6-25	J4	AKDSQPLLYPVHGSDY	16	93.75	16	1	0
326713	V3-30	InvD6-25	J4	AKDVHRLLPATAIPLDY	17	93.75	16	1	0
326713	V3-30	InvD6-25	J4	AKDWCSTRCYTYYFDY	16	93.75	16	1	0
326713	V3-30	InvD6-25	J4	AKDYGATAIPGDY	13	93.75	16	1	0
326713	V3-30	InvD6-25	J4	AKEGQPLLYPVHCFDY	16	93.75	16	1	0
326713	V3-30	InvD6-25	J4	AKEMAYQLLLYPGY	14	93.75	16	1	0
326713	V3-30	InvD6-25	J4	AKERLDQPLLYPLGGFDY	18	93.75	16	1	0
326713	V3-30	InvD6-25	J4	AKERVPATAIPGVVDY	16	93.75	16	1	0
326713	V3-30	InvD6-25	J4	AKEYQPLLYPVRGTDY	16	93.75	16	1	0
326713	V3-30	InvD6-25	J4	AKGIQPYQPLLYPVLDY	17	93.75	16	1	0
326713	V3-30	InvD6-25	J4	AKGPLVPATAIPYYFDY	17	93.75	16	1	0
326713	V3-30	InvD6-25	J4	AKGQPLLYPDY	11	93.75	16	1	0
326713	V3-30	InvD6-25	J4	AKGQPLLYPGLY	12	93.75	16	1	0
326713	V3-30	InvD6-25	J4	AKGQYQPLLYPDY	13	93.75	16	1	0
326713	V3-30	InvD6-25	J4	AKGSTYQPLLYPGPPFDY	18	93.75	16	1	0
326713	V3-30	InvD6-25	J4	AKGVAGSATAIPPAASGY	18	93.75	16	1	0
326713	V3-30	InvD6-25	J4	AKGWYQPLLYPADY	14	93.75	16	1	0
326713	V3-30	InvD6-25	J4	AKKKVPAAIRLYSGYDWVFDY	21	93.75	16	1	0
326713	V3-30	InvD6-25	J4	AKNAPNQPLLYPLFEEFDY	19	93.75	16	1	0
326713	V3-30	InvD6-25	J4	AKPQYQPLLYPGPYDY	16	93.75	16	1	0
326713	V3-30	InvD6-25	J4	AKPYQPLLYPGPIDY	15	93.75	16	1	0
326713	V3-30	InvD6-25	J4	AKTRQPLLYPIDY	13	93.75	16	1	0
326713	V3-30	InvD6-25	J4	ANGPIVLPAAAIPGELQPFDY	21	93.75	16	1	0
326713	V3-30	InvD6-25	J4	ANSVPATAIPATPDY	15	93.75	16	1	0
326713	V3-30	InvD6-25	J4	ANWNQPLLYPAPPGY	15	93.75	16	1	0
326713	V3-30	InvD6-25	J4	APELHQPLLYPVDY	14	93.75	16	1	0
326713	V3-30	InvD6-25	J4	ARAPVAAAIPLYFDY	15	94.444	18	1	0
326713	V3-30	InvD6-25	J4	ARAQWVPATAIPLDY	15	93.75	16	1	0
326713	V3-30	InvD6-25	J4	ARAVKPFQPLLYPDY	15	93.75	16	1	0
326713	V3-30	InvD6-25	J4	ARDFQPLLYPGDFDY	15	93.75	16	1	0
326713	V3-30	InvD6-25	J4	ARDREPLLYPLDY	13	93.75	16	1	0
326713	V3-30	InvD6-25	J4	ARGREDQPLLYPKRTNPPFDY	21	93.75	16	1	0
326713	V3-30	InvD6-25	J4	ARGREDQPLLYPKRTNPPSDY	21	93.75	16	1	0
326713	V3-30	InvD6-25	J4	ARGVRGVPAAAIPDY	15	93.75	16	1	0
326713	V3-30	InvD6-25	J4	ARSGLDQPLLYPFDY	15	93.75	16	1	0
326713	V3-30	InvD6-25	J4	ARVDQLLLYPFDY	13	93.75	16	1	0
326713	V3-30	InvD6-25	J4	ARVSPSPAAAIPEDY	15	93.75	16	1	0
326713	V3-30	InvD6-25	J4	ASLLPPSGEVPAAAIPDY	18	93.75	16	1	0
326713	V3-30	InvD6-25	J4	ATSNKVPATAIPFDC	15	93.75	16	1	0
326713	V3-30	InvD6-25	J4	ATSNKVPATAIPFDY	15	93.75	16	1	0
326713	V3-30	InvD6-25	J4	IAATAIPGPDY	11	93.75	16	1	0
326713	V3-30	InvD6-25	J4	NQPLLYPESDDN	12	93.75	16	1	0
326713	V3-30	InvD6-25	J4	NQPLLYPESDDY	12	93.75	16	1	0
326713	V3-30	InvD6-25	J4	TKARDIVVVAAAIPDPNFDY	20	94.118	17	1	0
326713	V3-30	InvD6-25	J4	TTDPYQLLLYPLDY	14	93.75	16	1	0
326713	V3-30	InvD6-25	J4	VGQPLLYPHRFDY	13	93.75	16	1	0
326713	V3-30	InvD6-25	J5	AKDESSSSWYRWVPAAAIPWFDP	23	93.75	16	1	0
326713	V3-30	InvD6-25	J5	AKDLYQPLLYPGWFDP	16	93.75	16	1	0
326713	V3-30	InvD6-25	J5	AKDMFTTAHVVVVAAAIPTGK	21	94.118	17	1	0
326713	V3-30	InvD6-25	J5	AKDPEQLLLYPGGDWFDP	18	93.75	16	1	0
326713	V3-30	InvD6-25	J5	AKDRLVAAAIPLDP	14	94.444	18	1	0
326713	V3-30	InvD6-25	J5	ARDPRVPATAIPGCWFDP	18	93.75	16	1	0
326713	V3-30	InvD6-25	J5	AREGATAIPGLPLNWFDP	18	93.75	16	1	0
326713	V3-30	InvD6-25	J5	ARFPMEAPNGKIVVVVAAAIP	21	94.444	18	1	0
326713	V3-30	InvD6-25	J5	ARRGPATAIPGGGNWFDP	18	93.75	16	1	0
326713	V3-30	InvD6-25	J6	AKDIGPAAAIPGGYYYDYMDV	21	93.75	16	1	0
326713	V3-30	InvD6-25	J6	AKDIGPAAAIPGGYYYYYMDV	21	93.75	16	1	0
326713	V3-30	InvD6-25	J6	AKSRVPATAIPGSYYYGMDV	20	93.75	16	1	0
326713	V3-30	InvD6-25	J6	AKVGPAAAIPLSYYYYGMDV	20	93.75	16	1	0
326713	V3-30	InvD6-25	J6	ARDAKGVDVPAAAIPSYYYYYMDV	24	93.75	16	1	0
326713	V3-30	InvD6-25	J6	ARDLGLATAIPVGMDV	16	94.118	17	1	0
326713	V3-30	InvD6-25	J6	ARENLMPYQLLLYPFYYYYYGMDV	24	93.75	16	1	0
326713	V3-33	InvD6-25	J4	AKDPPTPEYQLLLYPWSVGGDY	22	93.75	16	1	0
326713	V3-33	InvD6-25	J4	AKDSGDPGAQLLLYPEAPGD	20	93.75	16	1	0
326713	V3-33	InvD6-25	J4	AKDSGQPLLYPTSFDY	16	93.75	16	1	0
326713	V3-33	InvD6-25	J4	AKDYQPLLYPSKYFDY	16	93.75	16	1	0
326713	V3-33	InvD6-25	J4	ARDHPYQPLLYPDY	14	93.75	16	1	0
326713	V3-33	InvD6-25	J4	ARDLAENSYQPLLYPDY	17	93.75	16	1	0
326713	V3-33	InvD6-25	J4	ARDLKGPATAIPYYFDY	17	93.75	16	1	0
326713	V3-33	InvD6-25	J4	ARDYRGVNHYYGSGSYYNKASPPIQPLLYPFDY	33	93.75	16	1	0
326713	V3-33	InvD6-25	J4	ARGLLPATAIPRYFDY	16	93.75	16	1	0
326713	V3-33	InvD6-25	J5	ARDPCISSSSCYTRWFDP	18	94.118	17	1	0
326713	V3-33	InvD6-25	J6	AREAYQLLLYPSVETYYYYMDV	22	93.75	16	1	0
326713	V3-33	InvD6-25	J6	ARTLGPATAIPGYYGMDV	18	93.75	16	1	0
326713	V3-43D	InvD6-25	J6	AKDIKPAAAIPGDYGMDV	18	93.75	16	1	0
326713	V3-43	InvD6-25	J4	ARALVAPRAAAIPLDY	16	93.75	16	1	0
326713	V3-43	InvD6-25	J4	ARDTGPATAIPLY	13	93.75	16	1	0
326713	V3-43	InvD6-25	J4	ARGLALPATAIPGDY	15	93.75	16	1	0
326713	V3-48	InvD6-25	J3	ARDRHQPLLYPGKSGLYTFDI	21	93.75	16	1	0
326713	V3-48	InvD6-25	J3	ARGLYQPLLYPDAFDI	16	93.75	16	1	0
326713	V3-48	InvD6-25	J3	ARVAQLLLYPALWAFDI	17	93.75	16	1	0
326713	V3-48	InvD6-25	J4	AGDTGPATAIPLY	13	93.75	16	1	0
326713	V3-48	InvD6-25	J4	AKAARSFPIPATAIPLDY	18	93.75	16	1	0
326713	V3-48	InvD6-25	J4	AKDSPYQLLLYPEGPDY	17	93.75	16	1	0
326713	V3-48	InvD6-25	J4	AKSSAPATAIPVSDFDY	17	93.75	16	1	0
326713	V3-48	InvD6-25	J4	APTATAIPGGY	11	93.75	16	1	0
326713	V3-48	InvD6-25	J4	ARAGRFQYPLLYPTDY	16	94.118	17	1	0
326713	V3-48	InvD6-25	J4	ARDETPDRTSHCYTH	15	93.75	16	1	0
326713	V3-48	InvD6-25	J4	ARDGPVPATAIPNYDY	16	93.75	16	1	0
326713	V3-48	InvD6-25	J4	ARDKVPATAIPGIHDY	16	93.75	16	1	0
326713	V3-48	InvD6-25	J4	ARDNTPATAIPGSDPFDY	18	93.75	16	1	0
326713	V3-48	InvD6-25	J4	ARDPRMMTATAIPGLDY	17	93.75	16	1	0
326713	V3-48	InvD6-25	J4	ARDPTRVPATAIPGPYYFDY	20	93.75	16	1	0
326713	V3-48	InvD6-25	J4	ARDQSFGQPLLYPDYFDY	18	93.75	16	1	0
326713	V3-48	InvD6-25	J4	ARDRLGYQPLLYPPPFDY	18	93.75	16	1	0
326713	V3-48	InvD6-25	J4	ARDRPATAIPDGLTFDY	17	93.75	16	1	0
326713	V3-48	InvD6-25	J4	ARDRPATAIPEGAIDY	16	93.75	16	1	0
326713	V3-48	InvD6-25	J4	ARDTGPATAIPLY	13	93.75	16	1	0
326713	V3-48	InvD6-25	J4	ARDYRKYQPLLYPLDY	16	93.75	16	1	0
326713	V3-48	InvD6-25	J4	AREYQPLLYPDRTFDY	16	93.75	16	1	0
326713	V3-48	InvD6-25	J4	AREYQPLLYPDRTFDY	16	93.75	16	1	0
326713	V3-48	InvD6-25	J4	ARFVPATAIPVEDFDY	16	93.75	16	1	0
326713	V3-48	InvD6-25	J4	ARGGDTSCCYTHSSDFDY	18	93.75	16	1	0
326713	V3-48	InvD6-25	J4	ARGLALPATAIPGDY	15	93.75	16	1	0
326713	V3-48	InvD6-25	J4	ARGLLPATAIPRYFDY	16	93.75	16	1	0
326713	V3-48	InvD6-25	J4	ARGLQLLLYPVSGLGDY	17	93.75	16	1	0
326713	V3-48	InvD6-25	J4	ARGLVPATAIPGAY	14	93.75	16	1	0
326713	V3-48	InvD6-25	J4	ARGLVPATAIPGTFDY	16	93.75	16	1	0
326713	V3-48	InvD6-25	J4	ARGRYQPLLYPEGPGDY	17	93.75	16	1	0
326713	V3-48	InvD6-25	J4	ARVGIAAAIPEY	12	93.75	16	1	0
326713	V3-48	InvD6-25	J4	ARVSSLAPATAIPEDY	16	93.75	16	1	0
326713	V3-48	InvD6-25	J4	ASFGTVIPATAIPLDY	16	93.75	16	1	0
326713	V3-48	InvD6-25	J4	ASSSCYTCYFDY	12	94.118	17	1	0
326713	V3-48	InvD6-25	J4	LITGTQQYQPLLYPEGLEY	19	93.75	16	1	0
326713	V3-48	InvD6-25	J4	NQPLLYPESDDY	12	93.75	16	1	0
326713	V3-48	InvD6-25	J5	ARAGTSCCYTRQDNWFDP	18	93.75	16	1	0
326713	V3-48	InvD6-25	J5	ARAKNPATAIPNGWFDP	17	93.75	16	1	0
326713	V3-48	InvD6-25	J5	AREREKDLPATAIPPPWFDP	20	93.75	16	1	0
326713	V3-48	InvD6-25	J5	ARGLRPATAIPGLKVFNWFDP	21	93.75	16	1	0
326713	V3-48	InvD6-25	J6	AAYQPLLYPDLWDYYGMDV	19	93.75	16	1	0
326713	V3-48	InvD6-25	J6	ARDEEYPLLYGYYYYMDV	18	93.75	16	1	0
326713	V3-48	InvD6-25	J6	ARDHQLLLYPGVEYYYYMDV	20	93.75	16	1	0
326713	V3-48	InvD6-25	J6	ARDPRVIPATAIPGGYYYYYYMDV	24	93.75	16	1	0
326713	V3-48	InvD6-25	J6	ARDWVYCSSSSRCYTIDYSYMDV	23	93.75	16	1	0
326713	V3-48	InvD6-25	J6	ARTYQLLLYPLYYYYGMDV	19	93.75	16	1	0
326713	V3-48	InvD6-25	J6	ASQPLLYPDYYYYMDV	16	93.75	16	1	0
326713	V3-49	InvD6-25	J3	TRDPGEPLLYPGDAFDI	17	93.75	16	1	0
326713	V3-49	InvD6-25	J4	TKDRVPATAIPALDY	15	93.75	16	1	0
326713	V3-49	InvD6-25	J4	TRAYQPLLYPFDY	13	93.75	16	1	0
326713	V3-49	InvD6-25	J4	TRVVPATAIPGPPWFDY	17	93.75	16	1	0
326713	V3-49	InvD6-25	J6	IRGGKYVVVAAAIPVYYMDV	20	94.444	18	1	0
326713	V3-49	InvD6-25	J6	SRGGKYVVLAAAIPVYYMDV	20	94.118	17	1	0
326713	V3-49	InvD6-25	J6	SRGGKYVVSAAAIPVYYMDV	20	93.75	16	1	0
326713	V3-53	InvD6-25	J3	AKVQQLLYPGAFDI	14	93.75	16	1	0
326713	V3-53	InvD6-25	J3	AMHVPATAIPGVDAFDI	17	93.75	16	1	0
326713	V3-53	InvD6-25	J3	ARDRPATAIPGDAFDI	16	93.75	16	1	0
326713	V3-53	InvD6-25	J3	ARDRPATAIPGDDFDI	16	93.75	16	1	0
326713	V3-53	InvD6-25	J3	ARGVRAATAIPGHAFDI	17	93.75	16	1	0
326713	V3-53	InvD6-25	J3	ARVAGMPATAIPPDAFDI	18	93.75	16	1	0
326713	V3-53	InvD6-25	J4	AKDLFVYQPLLYPVDY	16	93.75	16	1	0
326713	V3-53	InvD6-25	J4	AKDLPYPLLYRGYFDY	16	93.75	16	1	0
326713	V3-53	InvD6-25	J4	AKDPDPYQPLLYPGYFDY	18	93.75	16	1	0
326713	V3-53	InvD6-25	J4	AKDQGRNAVPAAIPAD	16	94.118	17	1	0
326713	V3-53	InvD6-25	J4	AKSLSVAYQPLLYPAFYFDY	20	93.75	16	1	0
326713	V3-53	InvD6-25	J4	AKYMYQPLLYPVIDY	15	93.75	16	1	0
326713	V3-53	InvD6-25	J4	ARAGAVPAAAIPGVTLLPYYFDY	23	93.75	16	1	0
326713	V3-53	InvD6-25	J4	ARDPTRVPATAIPGPYYFDY	20	93.75	16	1	0
326713	V3-53	InvD6-25	J4	ARESGYQLLLYPFVDY	16	93.75	16	1	0
326713	V3-53	InvD6-25	J4	ARGPVVATAIPPHYFDY	17	94.444	18	1	0
326713	V3-53	InvD6-25	J4	ARVSPSPAAAIPEDY	15	93.75	16	1	0
326713	V3-53	InvD6-25	J4	TRGAPGGAAAIPEADY	16	93.75	16	1	0
326713	V3-53	InvD6-25	J4	TTEVPATAIPIDY	13	93.75	16	1	0
326713	V3-53	InvD6-25	J6	ARDPGPAAAIPPLYYYYYGMDV	22	93.75	16	1	0
326713	V3-53	InvD6-25	J6	ASQPLLYPDYYYYMDV	16	93.75	16	1	0
326713	V3-53	InvD6-25	J6	ATTDLDQYQPLLYPDHYYYGMDV	23	93.75	16	1	0
326713	V3-64	InvD6-25	J1	ARSIVIVAAAIPDATLGH	18	94.118	17	1	0
326713	V3-64	InvD6-25	J3	ARDLEPATAIPSDAFDI	17	93.75	16	1	0
326713	V3-64	InvD6-25	J4	AKERPATAIPSGLDY	15	93.75	16	1	0
326713	V3-64	InvD6-25	J4	ARAKGPRQPLLYPAFDY	17	93.75	16	1	0
326713	V3-64	InvD6-25	J4	ARAPRLSAAIPYYFDY	16	94.118	17	1	0
326713	V3-64	InvD6-25	J4	ARDGVPATAIPTLNYFDY	18	93.75	16	1	0
326713	V3-64	InvD6-25	J4	ARDQGPAAAIPAY	13	93.75	16	1	0
326713	V3-64	InvD6-25	J4	ARDTGPATAIPLY	13	93.75	16	1	0
326713	V3-64	InvD6-25	J4	ARGAVPATAIPIFDY	15	93.75	16	1	0
326713	V3-64	InvD6-25	J4	ARGGVPATAIPRTEYFDY	18	93.75	16	1	0
326713	V3-66	InvD6-25	J3	AKYRQPLLYPDDAFDI	16	93.75	16	1	0
326713	V3-66	InvD6-25	J3	AREEGLQVPATAIPGRAFDI	20	93.75	16	1	0
326713	V3-66	InvD6-25	J4	AGRYQPLLYPSGYYFDY	17	93.75	16	1	0
326713	V3-66	InvD6-25	J4	AKDVVPEYQLLLYPGY	16	93.75	16	1	0
326713	V3-66	InvD6-25	J4	ALRSEYQPLLYPLDY	15	93.75	16	1	0
326713	V3-66	InvD6-25	J4	ARDFLSHVPAAAIPLTLDY	19	93.75	16	1	0
326713	V3-66	InvD6-25	J4	ARDQYQLLLYPATPHGY	17	93.75	16	1	0
326713	V3-66	InvD6-25	J4	ARGGVPATAIPRTEYFDY	18	93.75	16	1	0
326713	V3-66	InvD6-25	J4	ARGLALPATAIPGDY	15	93.75	16	1	0
326713	V3-66	InvD6-25	J4	ARGLLPATAIPRYFDY	16	93.75	16	1	0
326713	V3-66	InvD6-25	J4	ARLSYQPLLYPDY	13	93.75	16	1	0
326713	V3-66	InvD6-25	J4	ARLYQPLLYPEDY	13	93.75	16	1	0
326713	V3-66	InvD6-25	J4	ARPTPYGYQPLLYPWLYFDY	20	93.75	16	1	0
326713	V3-66	InvD6-25	J4	ARSKSATAIPGGDN	14	93.75	16	1	0
326713	V3-66	InvD6-25	J4	ASYQPLLYPVDHPLDY	16	93.75	16	1	0
326713	V3-66	InvD6-25	J4	IAATAIPGPDY	11	93.75	16	1	0
326713	V3-72	InvD6-25	J4	AKDYAATAIPDYLNY	15	93.75	16	1	0
326713	V3-72	InvD6-25	J5	AKQPLLYPLGWFDP	14	93.75	16	1	0
326713	V3-73	InvD6-25	J6	SRGGKYVVLAAAIPVYYMDV	20	94.118	17	1	0
326713	V3-74	InvD6-25	J4	AKDFSEYQLLLYPGFDY	17	93.75	16	1	0
326713	V3-74	InvD6-25	J4	AKDLVPATAIPGFDY	15	93.75	16	1	0
326713	V3-74	InvD6-25	J4	AKDSGQPLLYPTSFDY	16	93.75	16	1	0
326713	V3-74	InvD6-25	J4	ARDLFPGPATAIPGERDY	18	93.75	16	1	0
326713	V3-74	InvD6-25	J4	ARDRFCASHCYTQDFDY	17	93.75	16	1	0
326713	V3-74	InvD6-25	J4	ARDTGPATAIPLY	13	93.75	16	1	0
326713	V3-74	InvD6-25	J4	AREGGYQPLLYPN	13	93.75	16	1	0
326713	V3-74	InvD6-25	J4	AREGPATAIPFDY	13	93.75	16	1	0
326713	V3-74	InvD6-25	J4	ARGGGQPLLYPCYSDY	16	93.75	16	1	0
326713	V3-74	InvD6-25	J4	ARGGGQPLLYPYYFDY	16	93.75	16	1	0
326713	V3-74	InvD6-25	J4	ARGGVPATAIPLFDY	15	93.75	16	1	0
326713	V3-74	InvD6-25	J4	ARHRAAAIPGPIDY	14	93.75	16	1	0
326713	V3-74	InvD6-25	J4	ARLSYQPLLYPDY	13	93.75	16	1	0
326713	V3-74	InvD6-25	J4	ATDRPCASHCYTQDFDY	17	93.75	16	1	0
326713	V3-74	InvD6-25	J4	ATDRSCASHCYTQDFDY	17	93.75	16	1	0
326713	V3-74	InvD6-25	J5	ARAYQPLLYPGWFDP	15	93.75	16	1	0
326713	V3-74	InvD6-25	J6	ARDRACTSHCYTRANYYYGMDV	22	93.75	16	1	0
326713	V3-7	InvD6-25	J1	ARDHQLLLYPEH	12	93.75	16	1	0
326713	V3-7	InvD6-25	J3	AGHSHCYTRCAFDI	14	93.75	16	1	0
326713	V3-7	InvD6-25	J3	AMHVPATAIPGVDAFDI	17	93.75	16	1	0
326713	V3-7	InvD6-25	J3	ARDSIGLRFTAYQPLLYPGHAFDI	24	93.75	16	1	0
326713	V3-7	InvD6-25	J3	ARENSVPATAIPWLRGAVAGAGNAFDI	27	93.75	16	1	0
326713	V3-7	InvD6-25	J4	AKDLGAYQPLLYPGY	15	93.75	16	1	0
326713	V3-7	InvD6-25	J4	AKDLGISGPATAIPGGY	17	93.75	16	1	0
326713	V3-7	InvD6-25	J4	AKDYQPLLYPSKYFDY	16	93.75	16	1	0
326713	V3-7	InvD6-25	J4	AKGSYQPLLYPSVFDY	16	93.75	16	1	0
326713	V3-7	InvD6-25	J4	AKGYALPATAIPPDY	15	93.75	16	1	0
326713	V3-7	InvD6-25	J4	AKLADQLLLYPYDY	14	93.75	16	1	0
326713	V3-7	InvD6-25	J4	AKPSQPLLYPGAFDS	15	93.75	16	1	0
326713	V3-7	InvD6-25	J4	ALPATAIPGGY	11	93.75	16	1	0
326713	V3-7	InvD6-25	J4	ARAAAITPYYFDY	13	93.75	16	1	0
326713	V3-7	InvD6-25	J4	ARAIPATAIPGDY	13	93.75	16	1	0
326713	V3-7	InvD6-25	J4	ARDEAYQPLLYPGY	14	100	16	0	0
326713	V3-7	InvD6-25	J4	ARDKGSPVVPAAAIPLGY	18	93.75	16	1	0
326713	V3-7	InvD6-25	J4	ARDLRPATAIPPVPY	15	93.75	16	1	0
326713	V3-7	InvD6-25	J4	ARDQDQPLLYPRFAYLY	17	93.75	16	1	0
326713	V3-7	InvD6-25	J4	ARDQGPAAAIPAY	13	93.75	16	1	0
326713	V3-7	InvD6-25	J4	ARDRGPAAAIPSLGY	15	93.75	16	1	0
326713	V3-7	InvD6-25	J4	AREGWSCCYTPYIDY	15	93.75	16	1	0
326713	V3-7	InvD6-25	J4	AREPATAIPQPFDY	14	93.75	16	1	0
326713	V3-7	InvD6-25	J4	AREPLPLPAAAIPYFDY	17	93.75	16	1	0
326713	V3-7	InvD6-25	J4	ARESYQLLLYPAGYFDY	17	93.75	16	1	0
326713	V3-7	InvD6-25	J4	ARETYQLLLYPAGYFDY	17	93.75	16	1	0
326713	V3-7	InvD6-25	J4	ARGGDQPLLYPGGSDY	16	93.75	16	1	0
326713	V3-7	InvD6-25	J4	ARGLALPATAIPGDY	15	93.75	16	1	0
326713	V3-7	InvD6-25	J4	ARGLLPATAIPRYFDY	16	93.75	16	1	0
326713	V3-7	InvD6-25	J4	ARVAGTQLLLYPDY	14	93.75	16	1	0
326713	V3-7	InvD6-25	J4	ARVPRLPATAIPGFYYFDY	19	93.75	16	1	0
326713	V3-7	InvD6-25	J4	ASNSATAIPGFGGVGYFDY	19	93.75	16	1	0
326713	V3-7	InvD6-25	J4	ATSVPATAIPGLPPAY	16	93.75	16	1	0
326713	V3-7	InvD6-25	J5	AKDRQPLLYPRWFDP	15	93.75	16	1	0
326713	V3-7	InvD6-25	J5	AQGAVAAAIPVRWFDP	16	94.118	17	1	0
326713	V3-7	InvD6-25	J5	ARDQGQLLLYPMDWFDP	17	93.75	16	1	0
326713	V3-7	InvD6-25	J6	ARAPETTMYQPLLYPRADYGMDV	23	93.75	16	1	0
326713	V3-7	InvD6-25	J6	ARDREAAAIPGLNYYYYYYMDV	22	93.75	16	1	0
326713	V3-7	InvD6-25	J6	AREIPATAIPGYYYYGMDV	19	93.75	16	1	0
326713	V3-7	InvD6-25	J6	ARERVVVPAAIPYMDV	16	94.444	18	1	0
326713	V3-9	InvD6-25	J3	AKGPKEKGPQLEKSQPLLYPVWNAFDI	27	93.75	16	1	0
326713	V3-9	InvD6-25	J3	AMHVPATAIPGVDAFDI	17	93.75	16	1	0
326713	V3-9	InvD6-25	J3	ARVAQLLLYPALWAFDI	17	93.75	16	1	0
326713	V3-9	InvD6-25	J4	AKASYQPLLYPPDY	14	93.75	16	1	0
326713	V3-9	InvD6-25	J4	AKDIAAAIPGDYFDY	15	93.75	16	1	0
326713	V3-9	InvD6-25	J4	AKDMLLPATAIPSMLWY	17	93.75	16	1	0
326713	V3-9	InvD6-25	J4	AKDPDPYQPLLYPGYFDY	18	93.75	16	1	0
326713	V3-9	InvD6-25	J4	AKDREPLLYPGSGLDY	16	93.75	16	1	0
326713	V3-9	InvD6-25	J4	AKDSPYQLLLYPEGPDY	17	93.75	16	1	0
326713	V3-9	InvD6-25	J4	AKDSSAATAIPLD	13	93.75	16	1	0
326713	V3-9	InvD6-25	J4	AKDYQPLLYPSKYFDY	16	93.75	16	1	0
326713	V3-9	InvD6-25	J4	AKEMAYQLLLYPGY	14	93.75	16	1	0
326713	V3-9	InvD6-25	J4	AKGNSPAAAIPGMYD	15	93.75	16	1	0
326713	V3-9	InvD6-25	J4	AKGRAPATAIPPWGY	15	93.75	16	1	0
326713	V3-9	InvD6-25	J4	AKGSYQPLLYPSVFDY	16	93.75	16	1	0
326713	V3-9	InvD6-25	J4	AKGVKLLLYPGYFDY	15	93.75	16	1	0
326713	V3-9	InvD6-25	J4	AKLGVPATAIPLYFDY	16	93.75	16	1	0
326713	V3-9	InvD6-25	J4	ARDSMNYQLLLYPQYDY	17	93.75	16	1	0
326713	V3-9	InvD6-25	J4	ARGPAVPAAAIPSGYFDY	18	93.75	16	1	0
326713	V3-9	InvD6-25	J4	ATGSALVPATAIPGGHDY	18	93.75	16	1	0
326713	V3-9	InvD6-25	J5	AKDYSCCYTPAFASNWFDP	19	93.75	16	1	0
326713	V3-9	InvD6-25	J5	AREREKDLPATAIPPPWFDP	20	93.75	16	1	0
326713	V3-9	InvD6-25	J6	ARDRACTSHCYTRANYYYGMDV	22	93.75	16	1	0
326713	V3-NL1	InvD6-25	J3	VRGVRTATAIPGHAFDI	17	93.75	16	1	0
326713	V3-NL1	InvD6-25	J4	AKSLKLTQPLLYPDY	15	93.75	16	1	0
326713	V3-NL1	InvD6-25	J4	AREGGYQPLLYPN	13	93.75	16	1	0
326713	V3-NL1	InvD6-25	J4	ARLSYQPLLYPDY	13	93.75	16	1	0
326713	V3-NL1	InvD6-25	J6	AKDIGPAAAIPGGYYYYYMDV	21	93.75	16	1	0
326713	V4-30-2	InvD6-25	J3	ARATAIPGFGAFDI	14	93.75	16	1	0
326713	V4-30-2	InvD6-25	J3	ARGVVGNQLLLYPVDAFDI	19	93.75	16	1	0
326713	V4-30-2	InvD6-25	J4	ARATNLPATAIPVSFDY	17	93.75	16	1	0
326713	V4-30-2	InvD6-25	J4	ARDQGPEYPLLYGLDY	16	93.75	16	1	0
326713	V4-30-2	InvD6-25	J4	ARELLLYPHWVDY	13	93.75	16	1	0
326713	V4-30-2	InvD6-25	J4	ARGGDQPLLYPGGSDY	16	93.75	16	1	0
326713	V4-30-2	InvD6-25	J4	ARGGQPLLYPWRVFDY	16	93.75	16	1	0
326713	V4-30-2	InvD6-25	J4	ARGPAAAIPGDFDY	14	93.75	16	1	0
326713	V4-30-2	InvD6-25	J4	ARGQYQPLLYPVLDTPRTYYFDY	23	93.75	16	1	0
326713	V4-30-2	InvD6-25	J4	ARGSQPLLYPWRVFDY	16	93.75	16	1	0
326713	V4-30-2	InvD6-25	J4	ARKARGDPGGPAAAIPDY	18	93.75	16	1	0
326713	V4-30-2	InvD6-25	J4	ARNGPGQPLLYPTYYFDY	18	93.75	16	1	0
326713	V4-30-2	InvD6-25	J4	ARRGHIAVVAAALREY	16	93.75	16	1	0
326713	V4-30-2	InvD6-25	J4	ARRVVDYQPLLYPEGGFDF	19	93.75	16	1	0
326713	V4-30-2	InvD6-25	J4	ARSSLACSTRCYTAFDY	17	93.75	16	1	0
326713	V4-30-2	InvD6-25	J4	ARVTRYQLLLYPLWDGDY	18	93.75	16	1	0
326713	V4-30-2	InvD6-25	J5	ARGDQSYQPLLYP	13	93.75	16	1	0
326713	V4-30-2	InvD6-25	J5	ARGGQLLLYPWEDSNWFDP	19	93.75	16	1	0
326713	V4-30-2	InvD6-25	J5	ARHPVPATAIPGLNWFDP	18	93.75	16	1	0
326713	V4-30-2	InvD6-25	J6	ARGPSCCYTRPKDYYYYGMDV	21	93.75	16	1	0
326713	V4-30-2	InvD6-25	J6	ARLQSSLIVVAAAIPDHYYYYMDV	24	94.118	17	1	0
326713	V4-30-2	InvD6-25	J6	VRVRGRRSQYPLLYVRPQGDV	21	93.75	16	1	0
326713	V4-30-4	InvD6-25	J3	ARAPPREYQPLLYPDAFDI	19	93.75	16	1	0
326713	V4-30-4	InvD6-25	J3	ARGIDAAAAIPGDAFDI	17	93.75	16	1	0
326713	V4-30-4	InvD6-25	J4	AAQPRVPAAAIPFGAFDY	18	93.75	16	1	0
326713	V4-30-4	InvD6-25	J4	ARAGENGPAAAIPGWFDY	18	93.75	16	1	0
326713	V4-30-4	InvD6-25	J4	ARAYQLLLYPDD	12	93.75	16	1	0
326713	V4-30-4	InvD6-25	J4	ARDPPTSCCYTPDPY	15	93.75	16	1	0
326713	V4-30-4	InvD6-25	J4	ARELLTAATAIPDY	14	93.75	16	1	0
326713	V4-30-4	InvD6-25	J4	AREQPLLYPDSDY	13	93.75	16	1	0
326713	V4-30-4	InvD6-25	J4	ARLDGGSCCYTPDY	14	93.75	16	1	0
326713	V4-30-4	InvD6-25	J4	ARNGPGQPLLYPTYYFEY	18	93.75	16	1	0
326713	V4-30-4	InvD6-25	J4	ARSHPWVPAAAIPAD	15	93.75	16	1	0
326713	V4-30-4	InvD6-25	J4	ARTPEVAATAIPFDY	15	93.75	16	1	0
326713	V4-30-4	InvD6-25	J4	ARVGGRDQLLLYPGSDY	17	93.75	16	1	0
326713	V4-30-4	InvD6-25	J4	ARVLPATAIPFPKGDDY	17	93.75	16	1	0
326713	V4-30-4	InvD6-25	J4	ASQLLLYPATFDY	13	93.75	16	1	0
326713	V4-30-4	InvD6-25	J5	AGLLLPAAAIPGSWFDP	17	93.75	16	1	0
326713	V4-30-4	InvD6-25	J5	ARAWVQPLLYPSNWFDP	17	93.75	16	1	0
326713	V4-30-4	InvD6-25	J5	AREGGEDQLLLYPSS	15	93.75	16	1	0
326713	V4-30-4	InvD6-25	J5	ARNLFVPATAIPGWFDP	17	93.75	16	1	0
326713	V4-30-4	InvD6-25	J5	ARSYQPLLYPNWFDP	15	93.75	16	1	0
326713	V4-30-4	InvD6-25	J6	ARDRPATAIPGYYYYGMDV	19	93.75	16	1	0
326713	V4-31	InvD6-25	J3	ARSYQPLLYPSDAFDI	16	93.75	16	1	0
326713	V4-31	InvD6-25	J4	AGAYRTSCCYTLDY	14	93.75	16	1	0
326713	V4-31	InvD6-25	J4	AKGGTSHCYTH	11	93.75	16	1	0
326713	V4-31	InvD6-25	J4	AREDQPLLYPMN	12	93.75	16	1	0
326713	V4-31	InvD6-25	J4	ARGDSVRPATAIPGALGGYYFDY	23	93.75	16	1	0
326713	V4-31	InvD6-25	J4	ARGGQLLLYPLDY	13	93.75	16	1	0
326713	V4-31	InvD6-25	J4	ARGSNVTPMYQPLLYPNFDY	20	93.75	16	1	0
326713	V4-31	InvD6-25	J4	ARGSNVTPMYQPLLYPNLDY	20	93.75	16	1	0
326713	V4-31	InvD6-25	J4	ARNGPGQPLLYPTYYFDY	18	93.75	16	1	0
326713	V4-31	InvD6-25	J4	ARVEAATAIPTFDY	14	93.75	16	1	0
326713	V4-31	InvD6-25	J5	ARGYQYQPLLYPGYDWFDP	19	93.75	16	1	0
326713	V4-31	InvD6-25	J6	ARRDIVVVAAAIPVGDAMDV	20	94.118	17	1	0
326713	V4-34	InvD6-25	J2	AREKPATAIPPYWYFDL	17	93.75	16	1	0
326713	V4-34	InvD6-25	J3	ARHLRQPLLYPGAFDI	16	93.75	16	1	0
326713	V4-34	InvD6-25	J3	ARMRRYQPLLYPTRDAFDI	19	93.75	16	1	0
326713	V4-34	InvD6-25	J4	ALGRPATAIPGDY	13	93.75	16	1	0
326713	V4-34	InvD6-25	J4	ALQGDQPLLYPSN	13	93.75	16	1	0
326713	V4-34	InvD6-25	J4	ARAREVPATAIPGCVDY	17	93.75	16	1	0
326713	V4-34	InvD6-25	J4	AREDQPLLYPMN	12	93.75	16	1	0
326713	V4-34	InvD6-25	J4	ARFAPYQPLLYPPYLFDY	18	93.75	16	1	0
326713	V4-34	InvD6-25	J4	ARGGQPLLYPWRVFDY	16	93.75	16	1	0
326713	V4-34	InvD6-25	J4	ARGLVSATAIPDY	13	93.75	16	1	0
326713	V4-34	InvD6-25	J4	ARGPPATAIPPNYYFDS	17	93.75	16	1	0
326713	V4-34	InvD6-25	J4	ARGRPYIVVVPAARYQPLLYPGYLFDY	27	93.75	16	1	0
326713	V4-34	InvD6-25	J4	ARGRQPLLYPRYFDY	15	93.75	16	1	0
326713	V4-34	InvD6-25	J4	ARGRYQLLLYPFDY	14	93.75	16	1	0
326713	V4-34	InvD6-25	J4	ARHPLPATAIPGAGSFDY	18	93.75	16	1	0
326713	V4-34	InvD6-25	J4	ARIPQYPLLYRVRLERYFDY	20	93.75	16	1	0
326713	V4-34	InvD6-25	J4	ARIRATAIPHYFDY	14	93.75	16	1	0
326713	V4-34	InvD6-25	J4	ARSHALPATAIPGGY	15	93.75	16	1	0
326713	V4-34	InvD6-25	J4	ARVSPSPAAAIPEDY	15	93.75	16	1	0
326713	V4-34	InvD6-25	J4	ASIIPATAIPGED	13	93.75	16	1	0
326713	V4-34	InvD6-25	J4	ASTYQPLLYPEY	12	93.75	16	1	0
326713	V4-34	InvD6-25	J5	ARDGVTRTQYQPLLYPADLNNWFDP	25	93.75	16	1	0
326713	V4-34	InvD6-25	J5	ARDLVPATAIPPHGGNWFDP	20	93.75	16	1	0
326713	V4-34	InvD6-25	J5	ARDYQPLLYPRFDP	14	93.75	16	1	0
326713	V4-34	InvD6-25	J5	AREDQQLLLYPVRWFDP	17	93.75	16	1	0
326713	V4-34	InvD6-25	J5	ARQGHYQPLLYPRPSWFDP	19	93.75	16	1	0
326713	V4-34	InvD6-25	J6	ARHCRNRYPLLYESYYYYYLDV	22	93.75	16	1	0
326713	V4-34	InvD6-25	J6	ARHSRAVVVPAAIRPYYYYYMDV	23	93.75	16	1	0
326713	V4-38-2	InvD6-25	J4	AIGTAAAIPDY	11	93.75	16	1	0
326713	V4-38-2	InvD6-25	J4	ARDKGSPVVPAAAIPLGY	18	93.75	16	1	0
326713	V4-38-2	InvD6-25	J4	ARDPPYQPLLYPPGN	15	93.75	16	1	0
326713	V4-38-2	InvD6-25	J4	AREPATAIPQPFDY	14	93.75	16	1	0
326713	V4-38-2	InvD6-25	J4	ARGAPGGAAAIPEADY	16	93.75	16	1	0
326713	V4-38-2	InvD6-25	J4	ARGGQPLLYPWRVFDY	16	93.75	16	1	0
326713	V4-38-2	InvD6-25	J4	ARGYQPLLYPGSYFDY	16	93.75	16	1	0
326713	V4-38-2	InvD6-25	J4	ARNGPGQPLLYPTYYFDF	18	93.75	16	1	0
326713	V4-38-2	InvD6-25	J4	ARNGPGQPLLYPTYYFDF	18	93.75	16	1	0
326713	V4-38-2	InvD6-25	J4	ARNGPGQPLLYPTYYFDY	18	93.75	16	1	0
326713	V4-38-2	InvD6-25	J4	ARNGPGQPLLYPTYYFDY	18	93.75	16	1	0
326713	V4-38-2	InvD6-25	J4	ARNGPGQPLLYPTYYFDY	18	93.75	16	1	0
326713	V4-38-2	InvD6-25	J4	ARNGPGQPLLYPTYYFEY	18	93.75	16	1	0
326713	V4-38-2	InvD6-25	J4	ARRRKYQPLLYPGVRGGPFDY	21	93.75	16	1	0
326713	V4-38-2	InvD6-25	J4	ARVDQLLLYPVAYFDY	16	93.75	16	1	0
326713	V4-38-2	InvD6-25	J4	ARVRPAAAIPGSPRYYFDY	19	93.75	16	1	0
326713	V4-38-2	InvD6-25	J4	ARWGAIRSGSSCYTDY	16	94.118	17	1	0
326713	V4-38-2	InvD6-25	J4	ASLNQPLLYPDFDY	14	93.75	16	1	0
326713	V4-38-2	InvD6-25	J4	TIGTAAAIPDY	11	93.75	16	1	0
326713	V4-38-2	InvD6-25	J5	ARDGVTRTQYQPLLYPADLNNWFDP	25	93.75	16	1	0
326713	V4-38-2	InvD6-25	J5	ARDWPATAIPGASNWSDP	18	93.75	16	1	0
326713	V4-38-2	InvD6-25	J6	ARDPGPAAAIPPLYYYYYGMGV	22	93.75	16	1	0
326713	V4-39	InvD6-25	J2	ARQEVGVPAAILRRYFDL	18	93.75	16	1	0
326713	V4-39	InvD6-25	J2	ARQQLLLYPGHFDL	14	93.75	16	1	0
326713	V4-39	InvD6-25	J3	ARAGGLDIVVVAAAIPQLGAFDI	23	94.444	18	1	0
326713	V4-39	InvD6-25	J3	ARDLSSEYQPLLYPVLGAFDI	21	93.75	16	1	0
326713	V4-39	InvD6-25	J3	ARDLSSEYQPLLYPVLGAFVI	21	93.75	16	1	0
326713	V4-39	InvD6-25	J3	ARDVTRRRPAAAIPQAFDI	19	93.75	16	1	0
326713	V4-39	InvD6-25	J3	ARGKYQLLLYPAIDI	15	93.75	16	1	0
326713	V4-39	InvD6-25	J3	ARGNQPLLYPLPAKGAFDI	19	93.75	16	1	0
326713	V4-39	InvD6-25	J3	ARHLPGEYQPLLYPGDAFDI	20	93.75	16	1	0
326713	V4-39	InvD6-25	J3	ARRMPWYQLLLYPVYGAFDI	20	93.75	16	1	0
326713	V4-39	InvD6-25	J3	ARSEYQPLLYPGGAFDI	17	93.75	16	1	0
326713	V4-39	InvD6-25	J3	ARSQPLLYPGAFDI	14	93.75	16	1	0
326713	V4-39	InvD6-25	J3	ARTFTGVPAAAIPGGFGAFDI	21	93.75	16	1	0
326713	V4-39	InvD6-25	J3	ARVKTSHHRRKPLLYPHAFDI	21	93.75	16	1	0
326713	V4-39	InvD6-25	J3	ASYQPLLYPGYQLLLYRGAFDI	22	93.75	16	1	0
326713	V4-39	InvD6-25	J3	PRHLPGEYQPLLYPGDAFDI	20	93.75	16	1	0
326713	V4-39	InvD6-25	J4	AGSVPAAAIPFFDY	14	93.75	16	1	0
326713	V4-39	InvD6-25	J4	AIQPLLYPFDY	11	93.75	16	1	0
326713	V4-39	InvD6-25	J4	AKDHSSQPLLYPAADY	16	93.75	16	1	0
326713	V4-39	InvD6-25	J4	AKDYGATAIPGDY	13	93.75	16	1	0
326713	V4-39	InvD6-25	J4	AKGSTYQPLLYPGPPFDY	18	93.75	16	1	0
326713	V4-39	InvD6-25	J4	ARAGYHQPLLYPGIAVSPFDY	21	93.75	16	1	0
326713	V4-39	InvD6-25	J4	ARALPAAAIPGGGGYFDY	18	93.75	16	1	0
326713	V4-39	InvD6-25	J4	ARAREVPATAIPGCVDY	17	93.75	16	1	0
326713	V4-39	InvD6-25	J4	ARAYQPLLYPGSHFDY	16	93.75	16	1	0
326713	V4-39	InvD6-25	J4	ARDFSECTSHCYTPAGVDY	19	93.75	16	1	0
326713	V4-39	InvD6-25	J4	ARDGYVPATAIPERTLDY	18	93.75	16	1	0
326713	V4-39	InvD6-25	J4	ARDQVPATAIPLFDY	15	93.75	16	1	0
326713	V4-39	InvD6-25	J4	ARDRPAAAIPFDY	13	93.75	16	1	0
326713	V4-39	InvD6-25	J4	ARDRSPQLLLYPYYFDY	17	93.75	16	1	0
326713	V4-39	InvD6-25	J4	AREGVPATAIPRLSPRAFDY	20	93.75	16	1	0
326713	V4-39	InvD6-25	J4	ARERYQPLLYPGGVIDY	17	93.75	16	1	0
326713	V4-39	InvD6-25	J4	ARESGYQLLLYPFVDY	16	93.75	16	1	0
326713	V4-39	InvD6-25	J4	ARGAPGGAAAIPEADY	16	93.75	16	1	0
326713	V4-39	InvD6-25	J4	ARGDSVRPATAIPGALGGYYFDY	23	93.75	16	1	0
326713	V4-39	InvD6-25	J4	ARGPAAAIPGDFDY	14	93.75	16	1	0
326713	V4-39	InvD6-25	J4	ARGRYQLLLYPFDY	14	93.75	16	1	0
326713	V4-39	InvD6-25	J4	ARGTATAIPEGTFDY	15	93.75	16	1	0
326713	V4-39	InvD6-25	J4	ARGYVPATAIPFGY	14	93.75	16	1	0
326713	V4-39	InvD6-25	J4	ARHETYPSGYQPLLYPSNY	19	93.75	16	1	0
326713	V4-39	InvD6-25	J4	ARHEYQLLLYPAEDY	15	93.75	16	1	0
326713	V4-39	InvD6-25	J4	ARHGKPLLYPDYFDY	15	93.75	16	1	0
326713	V4-39	InvD6-25	J4	ARHLSSSCYTPFDD	14	94.118	17	1	0
326713	V4-39	InvD6-25	J4	ARHQEVVVPAAILQAARGLSH	21	93.75	16	1	0
326713	V4-39	InvD6-25	J4	ARHSGSSCYTQSDY	14	94.444	18	1	0
326713	V4-39	InvD6-25	J4	ARHTSSSCYTPFDY	14	94.444	18	1	0
326713	V4-39	InvD6-25	J4	ARHVPVPAAAIPYYFDY	17	93.75	16	1	0
326713	V4-39	InvD6-25	J4	ARLDGGSCCYTPDY	14	93.75	16	1	0
326713	V4-39	InvD6-25	J4	ARLPKVVVVPAAIQSATATFFDY	23	93.75	16	1	0
326713	V4-39	InvD6-25	J4	ARLSGYQPLLYPDY	14	93.75	16	1	0
326713	V4-39	InvD6-25	J4	ARLYQPLLYPGYFDY	15	93.75	16	1	0
326713	V4-39	InvD6-25	J4	ARNGPGQPLLYPTYYFDF	18	93.75	16	1	0
326713	V4-39	InvD6-25	J4	ARNGPGQPLLYPTYYFDY	18	93.75	16	1	0
326713	V4-39	InvD6-25	J4	ARNGPGQPLLYPTYYFGF	18	93.75	16	1	0
326713	V4-39	InvD6-25	J4	ARNRAQPLLYPEVADY	16	93.75	16	1	0
326713	V4-39	InvD6-25	J4	ARQGVLPAAAIPSYFDY	17	93.75	16	1	0
326713	V4-39	InvD6-25	J4	ARQPLLYPGSKANDY	15	93.75	16	1	0
326713	V4-39	InvD6-25	J4	ARSLATAPKIPAAAIPDY	18	93.75	16	1	0
326713	V4-39	InvD6-25	J4	ARVAGTQLLLYPDY	14	93.75	16	1	0
326713	V4-39	InvD6-25	J4	ARVFSQPLLYPPLAPYYFDY	20	93.75	16	1	0
326713	V4-39	InvD6-25	J4	ARVLPATAIPGNYYFDY	17	93.75	16	1	0
326713	V4-39	InvD6-25	J4	ARVPPLRNQPLLYPLDLIAFDY	22	93.75	16	1	0
326713	V4-39	InvD6-25	J4	ARVPPLRNQPLLYPPDLIAFDY	22	93.75	16	1	0
326713	V4-39	InvD6-25	J4	ARVSSQPLLYPPLAPYYFDY	20	93.75	16	1	0
326713	V4-39	InvD6-25	J4	ARVVPATAIPGDYFDY	16	93.75	16	1	0
326713	V4-39	InvD6-25	J4	ASATGSTEEYQPLLYPYYFDY	21	93.75	16	1	0
326713	V4-39	InvD6-25	J4	ASATGSTEKYQPLLYPYYFDY	21	93.75	16	1	0
326713	V4-39	InvD6-25	J4	ASIIPATAIPGED	13	93.75	16	1	0
326713	V4-39	InvD6-25	J4	ASKIVPAAAIPGGLGTVNY	19	93.75	16	1	0
326713	V4-39	InvD6-25	J4	ASKSRYPSAIQGPATAIPGGYAY	23	93.75	16	1	0
326713	V4-39	InvD6-25	J4	ASLNQPLLYPDFDY	14	93.75	16	1	0
326713	V4-39	InvD6-25	J4	ASLVAAALLLDYFDF	15	93.75	16	1	0
326713	V4-39	InvD6-25	J4	ASQLLLYPATFDY	13	93.75	16	1	0
326713	V4-39	InvD6-25	J4	ASYQLLLYPSGDY	13	93.75	16	1	0
326713	V4-39	InvD6-25	J4	ASYQPLLYPGTDY	13	93.75	16	1	0
326713	V4-39	InvD6-25	J4	ATAYQLLLYPSFDY	14	93.75	16	1	0
326713	V4-39	InvD6-25	J4	ATDPLPAAAIPFNY	14	93.75	16	1	0
326713	V4-39	InvD6-25	J4	ATYQPLLYPFDY	12	93.75	16	1	0
326713	V4-39	InvD6-25	J4	TRDRPAAAIPFDY	13	93.75	16	1	0
326713	V4-39	InvD6-25	J4	TVVEVPAAILTY	12	93.75	16	1	0
326713	V4-39	InvD6-25	J4	TVVVVPAAILTY	12	93.75	16	1	0
326713	V4-39	InvD6-25	J5	ARDFRPATAIPGNWFDP	17	93.75	16	1	0
326713	V4-39	InvD6-25	J5	ARDGNIPATAIPGVKFDP	18	93.75	16	1	0
326713	V4-39	InvD6-25	J5	ARDTLPATAIPGKNWFDP	18	93.75	16	1	0
326713	V4-39	InvD6-25	J5	ARDTLPATAIPGKNWLDP	18	93.75	16	1	0
326713	V4-39	InvD6-25	J5	ARDWPATAIPGASNWFDP	18	93.75	16	1	0
326713	V4-39	InvD6-25	J5	AREGGEDQLLLYPSS	15	93.75	16	1	0
326713	V4-39	InvD6-25	J5	ARETSLPAAAAIPGGWFDP	19	93.75	16	1	0
326713	V4-39	InvD6-25	J5	AREYQPLLYPGWFDP	15	93.75	16	1	0
326713	V4-39	InvD6-25	J5	ARHADIVVVAAAIPPFWFDP	20	94.444	18	1	0
326713	V4-39	InvD6-25	J5	ARHDHIVVVPAAIRLGWFDP	20	93.75	16	1	0
326713	V4-39	InvD6-25	J5	ARHPGQLLLYPGPSWFDP	18	93.75	16	1	0
326713	V4-39	InvD6-25	J5	ARLKPLDQPLLYPFNWFDP	19	93.75	16	1	0
326713	V4-39	InvD6-25	J5	ARMSLTPATAIPGL	14	93.75	16	1	0
326713	V4-39	InvD6-25	J5	ARNLFVPATAIPGWFDP	17	93.75	16	1	0
326713	V4-39	InvD6-25	J5	ARVGVHRATAIPAWFDP	17	93.75	16	1	0
326713	V4-39	InvD6-25	J5	ATVPAAAIPDPRDNWFDP	18	93.75	16	1	0
326713	V4-39	InvD6-25	J6	ARDEEYPLLYGYYYYMDV	18	93.75	16	1	0
326713	V4-4	InvD6-25	J2	AREKPATAIPPYWYFDL	17	93.75	16	1	0
326713	V4-4	InvD6-25	J3	AGTAIGRRYPLLYGDDAFDI	20	93.75	16	1	0
326713	V4-4	InvD6-25	J3	ARAESWQPLLYPGGRAFDI	19	93.75	16	1	0
326713	V4-4	InvD6-25	J3	ARDQPLLYPDAFDI	14	93.75	16	1	0
326713	V4-4	InvD6-25	J3	AREAEVVPAAAIPGGFEKHAFDI	23	93.75	16	1	0
326713	V4-4	InvD6-25	J3	AREAEVVPAAAIPGGFEKHAFDI	23	93.75	16	1	0
326713	V4-4	InvD6-25	J3	ARSQLLLYPALAFDI	15	93.75	16	1	0
326713	V4-4	InvD6-25	J3	ASYQPLLYPGYQLLLYRGAFDI	22	93.75	16	1	0
326713	V4-4	InvD6-25	J4	AKDHSSQPLLYPAADY	16	93.75	16	1	0
326713	V4-4	InvD6-25	J4	ARDLSSSSCYTHYFDY	16	93.75	16	1	0
326713	V4-4	InvD6-25	J4	ARDRPAAAIPFDY	13	93.75	16	1	0
326713	V4-4	InvD6-25	J4	ARDRWGAGPLSYQPLLYPTLDY	22	93.75	16	1	0
326713	V4-4	InvD6-25	J4	ARDWAPYQPLLYPGLLVYFDY	21	93.75	16	1	0
326713	V4-4	InvD6-25	J4	ARGDSVRPATAIPGALGGYYFDY	23	93.75	16	1	0
326713	V4-4	InvD6-25	J4	ARGYQPLLYPGSYFDY	16	93.75	16	1	0
326713	V4-4	InvD6-25	J4	ARHGPATAIPQLDY	14	93.75	16	1	0
326713	V4-4	InvD6-25	J4	ARNGPGQPLLYPTYYFDF	18	93.75	16	1	0
326713	V4-4	InvD6-25	J4	ARNGPGQPLLYPTYYFDY	18	93.75	16	1	0
326713	V4-4	InvD6-25	J4	ARQPLLYPGSKANDY	15	93.75	16	1	0
326713	V4-4	InvD6-25	J4	ARSHALPATAIPGGY	15	93.75	16	1	0
326713	V4-4	InvD6-25	J4	ARSQPATAIPN	11	93.75	16	1	0
326713	V4-4	InvD6-25	J4	ARTPSEDQPLLYPAPMGDY	19	93.75	16	1	0
326713	V4-4	InvD6-25	J4	ARVAAAIPNYYFDY	14	94.118	17	1	0
326713	V4-4	InvD6-25	J4	ARVFSQPLLYPPLAPYYFDY	20	93.75	16	1	0
326713	V4-4	InvD6-25	J4	ARVPPLRNQPLLYPLDLIAFDY	22	93.75	16	1	0
326713	V4-4	InvD6-25	J4	ASKSRYPSAIQGPATAIPGGYAY	23	93.75	16	1	0
326713	V4-4	InvD6-25	J4	ASLNPAKVPAAAIPTFDY	18	93.75	16	1	0
326713	V4-4	InvD6-25	J4	ASLNQPLLYPDFDY	14	93.75	16	1	0
326713	V4-4	InvD6-25	J4	VAQLLLYPPSDY	12	93.75	16	1	0
326713	V4-4	InvD6-25	J5	ARDLCFRASHCYTLWFDP	18	93.75	16	1	0
326713	V4-4	InvD6-25	J5	AREGRSHQSSEEFGKYQPLLYPLDC	25	93.75	16	1	0
326713	V4-4	InvD6-25	J6	ARDYQPLLYPQNYYYYYMDV	20	93.75	16	1	0
326713	V4-4	InvD6-25	J6	ARNPYQPLLYPNYYYYMDV	19	93.75	16	1	0
326713	V4-4	InvD6-25	J6	ARPEQLLYPYYYYYMDV	17	93.75	16	1	0
326713	V4-4	InvD6-25	J6	ARSEQLLYPYYYYYMDV	17	93.75	16	1	0
326713	V4-4	InvD6-25	J6	ATMTPPTVVPAAIRSYYYYYMDV	23	93.75	16	1	0
326713	V4-59	InvD6-25	J3	ARAPPREYQPLLYPDAFDI	19	93.75	16	1	0
326713	V4-59	InvD6-25	J3	ARAYQPLLYPGPAFDI	16	93.75	16	1	0
326713	V4-59	InvD6-25	J3	ARDPAYQPLLYPGLVGAFDI	20	93.75	16	1	0
326713	V4-59	InvD6-25	J3	ARDVTRRRPAAAIPQAFDI	19	93.75	16	1	0
326713	V4-59	InvD6-25	J3	ARGKYQLLLYPAIDI	15	93.75	16	1	0
326713	V4-59	InvD6-25	J3	ARPYQPLLYPGAFDI	15	93.75	16	1	0
326713	V4-59	InvD6-25	J3	ARSEYQPLLYPGGAFDI	17	93.75	16	1	0
326713	V4-59	InvD6-25	J3	ARSQPLLYPGAFDI	14	93.75	16	1	0
326713	V4-59	InvD6-25	J4	AAAAIPGWAYYFDY	14	93.75	16	1	0
326713	V4-59	InvD6-25	J4	AKDLRPATAIPGGDYFDY	18	93.75	16	1	0
326713	V4-59	InvD6-25	J4	AKGGTSHCYTH	11	93.75	16	1	0
326713	V4-59	InvD6-25	J4	AKVSRPAAAIPGKYFDY	17	93.75	16	1	0
326713	V4-59	InvD6-25	J4	ALGRPATAIPGDY	13	93.75	16	1	0
326713	V4-59	InvD6-25	J4	ARAKNRPAAAIPDSGFDY	18	93.75	16	1	0
326713	V4-59	InvD6-25	J4	ARDLESTDDVPATAIPGDY	19	93.75	16	1	0
326713	V4-59	InvD6-25	J4	ARDRWGAGSLSYQPLLYPTLDY	22	93.75	16	1	0
326713	V4-59	InvD6-25	J4	ARDWLSIVVVPAAIRGDYYFDY	22	93.75	16	1	0
326713	V4-59	InvD6-25	J4	ARELLLYPHWVDY	13	93.75	16	1	0
326713	V4-59	InvD6-25	J4	ARENQPLLYPRGYFDY	16	93.75	16	1	0
326713	V4-59	InvD6-25	J4	ARETTEYQPLLYPVWVAGPFDY	22	93.75	16	1	0
326713	V4-59	InvD6-25	J4	AREVVPAAILY	11	93.75	16	1	0
326713	V4-59	InvD6-25	J4	ARGQYQPLLYPVLDTPRTYYFDY	23	93.75	16	1	0
326713	V4-59	InvD6-25	J4	ARGSQPLLYPH	11	93.75	16	1	0
326713	V4-59	InvD6-25	J4	ARHETYPSGYQPLLYPSNY	19	93.75	16	1	0
326713	V4-59	InvD6-25	J4	ARHGPATAIPQLDY	14	93.75	16	1	0
326713	V4-59	InvD6-25	J4	ARLGVEPLLYPRLDY	15	93.75	16	1	0
326713	V4-59	InvD6-25	J4	ARLQAVPATAIPSLWIDY	18	93.75	16	1	0
326713	V4-59	InvD6-25	J4	ARLSGYQPLLYPDY	14	93.75	16	1	0
326713	V4-59	InvD6-25	J4	ARLYQPLLYPGYFDY	15	93.75	16	1	0
326713	V4-59	InvD6-25	J4	ARNGPGQPLLYPTYYFDS	18	93.75	16	1	0
326713	V4-59	InvD6-25	J4	ARNGPGQPLLYPTYYFDY	18	93.75	16	1	0
326713	V4-59	InvD6-25	J4	ARRTSCCYTPFDY	13	93.75	16	1	0
326713	V4-59	InvD6-25	J4	ARRVVDYQPLLYPEGGFDY	19	93.75	16	1	0
326713	V4-59	InvD6-25	J4	ARSQPATAIPN	11	93.75	16	1	0
326713	V4-59	InvD6-25	J4	ARSQYQPLLYPHFDY	15	93.75	16	1	0
326713	V4-59	InvD6-25	J4	ARSVVPATAIPGY	13	93.75	16	1	0
326713	V4-59	InvD6-25	J4	ARTYQPLLYPDY	12	93.75	16	1	0
326713	V4-59	InvD6-25	J4	ARVGGRDQLLLYPGSDY	17	93.75	16	1	0
326713	V4-59	InvD6-25	J4	ARVPPLRNQPLLYPLDLIAFDY	22	93.75	16	1	0
326713	V4-59	InvD6-25	J4	ARVSQKQLLYPVVVVAAIDY	20	93.75	16	1	0
326713	V4-59	InvD6-25	J4	ARVSQKQLLYPVVVVTAIDY	20	93.75	16	1	0
326713	V4-59	InvD6-25	J4	ASIIPATAIPGED	13	93.75	16	1	0
326713	V4-59	InvD6-25	J4	ASSYYNGDPYQPLLYPINQFDY	22	93.75	16	1	0
326713	V4-59	InvD6-25	J4	ATATAIPSGFDY	12	93.75	16	1	0
326713	V4-59	InvD6-25	J5	AKQPLLYPLGWFDP	14	93.75	16	1	0
326713	V4-59	InvD6-25	J5	ARAQPGPRGLAAAIPV	16	94.118	17	1	0
326713	V4-59	InvD6-25	J5	ARDFRPATAIPGNWFDP	17	93.75	16	1	0
326713	V4-59	InvD6-25	J5	ARDLCFRASHCYTLWFDP	18	93.75	16	1	0
326713	V4-59	InvD6-25	J5	ARDRKVSPATAIPGE	15	93.75	16	1	0
326713	V4-59	InvD6-25	J5	ARDSRPAAAIPGTSWFDP	18	93.75	16	1	0
326713	V4-59	InvD6-25	J5	ARDYPPATAIPGGGFDP	17	93.75	16	1	0
326713	V4-59	InvD6-25	J5	ARGGWPATAIPGQLDP	16	93.75	16	1	0
326713	V4-59	InvD6-25	J5	ARHPGQLLLYPGPSWFDP	18	93.75	16	1	0
326713	V4-59	InvD6-25	J5	ARHPVPATAIPGLNWFDP	18	93.75	16	1	0
326713	V4-59	InvD6-25	J5	ARLHEAYQLLLYPVGWFDP	19	93.75	16	1	0
326713	V4-59	InvD6-25	J5	ARNLFVPATAIPGWFDP	17	93.75	16	1	0
326713	V4-59	InvD6-25	J5	ARQGHYQPLLYPRPSWFDP	19	93.75	16	1	0
326713	V4-59	InvD6-25	J5	ARSYQPLLYPNWFDP	15	93.75	16	1	0
326713	V4-59	InvD6-25	J5	ARTYIVVVPAAIRGWFDP	18	93.75	16	1	0
326713	V4-59	InvD6-25	J5	ARVGAAIRERGWFDP	15	93.75	16	1	0
326713	V4-59	InvD6-25	J5	ARVTVPATAIPRAGWFDP	18	93.75	16	1	0
326713	V4-59	InvD6-25	J5	ARYQPLLYPIHNSNWFDP	18	93.75	16	1	0
326713	V4-59	InvD6-25	J5	ASVVPATAIPVM	12	93.75	16	1	0
326713	V4-59	InvD6-25	J6	ARDHQLLLYPGVEYYYYMDV	20	93.75	16	1	0
326713	V4-59	InvD6-25	J6	ARDSGTYQPLLYPESLDGMDV	21	93.75	16	1	0
326713	V4-59	InvD6-25	J6	AREGYQPLLYPYYYGMDV	18	93.75	16	1	0
326713	V4-59	InvD6-25	J6	ARFVVVPAAIRRSSYYYYMDV	21	93.75	16	1	0
326713	V4-59	InvD6-25	J6	ARGAAAAIPLYYYYYMDV	18	93.75	16	1	0
326713	V4-59	InvD6-25	J6	ARGAAAAIPLYYYYYMDV	18	93.75	16	1	0
326713	V4-59	InvD6-25	J6	ARHRATAIPGVGARGHYYYYGMDV	24	93.75	16	1	0
326713	V4-59	InvD6-25	J6	ARVAAAIPPDYYYYMDV	17	94.444	18	1	0
326713	V4-61	InvD6-25	J3	ARSYQLLLYPKTGAFDI	17	93.75	16	1	0
326713	V4-61	InvD6-25	J3	ARTFTGVPAAAIPGGFGAFDI	21	93.75	16	1	0
326713	V4-61	InvD6-25	J4	AGAYRTSCCYTLDY	14	93.75	16	1	0
326713	V4-61	InvD6-25	J4	ARACTSHCYTQDDY	14	93.75	16	1	0
326713	V4-61	InvD6-25	J4	ARAGGVPAAAIPYRSQWDYFDY	22	93.75	16	1	0
326713	V4-61	InvD6-25	J4	ARAGPATAIPFDY	13	93.75	16	1	0
326713	V4-61	InvD6-25	J4	ARDWAPYQPLLYPGLLVYFDY	21	93.75	16	1	0
326713	V4-61	InvD6-25	J4	ARELLTAATAIPDY	14	93.75	16	1	0
326713	V4-61	InvD6-25	J4	ARETTEYQPLLYPVWVAGPFDY	22	93.75	16	1	0
326713	V4-61	InvD6-25	J4	ARETTEYQPLLYPVWVASPFDY	22	93.75	16	1	0
326713	V4-61	InvD6-25	J4	ARGNIVVVPAAIPDYFDY	18	94.118	17	1	0
326713	V4-61	InvD6-25	J4	ARLGVEPLLYPRLDY	15	93.75	16	1	0
326713	V4-61	InvD6-25	J4	ARNGPGQPLLYPTYYFDY	18	93.75	16	1	0
326713	V4-61	InvD6-25	J4	ARVAAAIPNYYFDY	14	94.118	17	1	0
326713	V4-61	InvD6-25	J4	ARVAAAIPNYYFDY	14	94.118	17	1	0
326713	V4-61	InvD6-25	J4	ASTYQPLLYPEY	12	93.75	16	1	0
326713	V4-61	InvD6-25	J5	ARHPGQLLLYPGPSWFDP	18	93.75	16	1	0
326713	V4-61	InvD6-25	J5	ARNLFVPATAIPGWFDP	17	93.75	16	1	0
326713	V4-61	InvD6-25	J5	ARVAAAIPRVDWFDP	15	94.444	18	1	0
326713	V4-61	InvD6-25	J5	ARVTVPATAIPRAGWFDP	18	93.75	16	1	0
326713	V4-61	InvD6-25	J6	ARDRACTSHCYTRANYYYGMDV	22	93.75	16	1	0
326713	V4-61	InvD6-25	J6	ARDRPATAIPGYYYYGMDV	19	93.75	16	1	0
326713	V4-61	InvD6-25	J6	ARVPATAIPGLGDYYYYYMDV	21	93.75	16	1	0
326713	V5-51	InvD6-25	J3	ARDHETDQPLLYPVGLGAFDI	21	93.75	16	1	0
326713	V5-51	InvD6-25	J3	AREGYQPLLYPDPAFDI	17	93.75	16	1	0
326713	V5-51	InvD6-25	J3	ARQGQPLLYPDSAFDI	16	93.75	16	1	0
326713	V5-51	InvD6-25	J3	ARRDRVPAAAIPGAFDI	17	93.75	16	1	0
326713	V5-51	InvD6-25	J3	ARRGPATAIPGWDAFDI	17	93.75	16	1	0
326713	V5-51	InvD6-25	J3	ARRVPAAAIPGGAFDI	16	93.75	16	1	0
326713	V5-51	InvD6-25	J3	ARYPSHCYTPVGGSCPVNAFDI	22	93.75	16	1	0
326713	V5-51	InvD6-25	J4	AKDSGQPLLYPTSFDY	16	93.75	16	1	0
326713	V5-51	InvD6-25	J4	ARAEGVVVPAAILDY	15	93.75	16	1	0
326713	V5-51	InvD6-25	J4	ARGEVPATAIPGFDY	15	93.75	16	1	0
326713	V5-51	InvD6-25	J4	ARGGGSVVPAAILDY	15	93.75	16	1	0
326713	V5-51	InvD6-25	J4	ARGLAPATAIPRTPFGY	17	93.75	16	1	0
326713	V5-51	InvD6-25	J4	ARGPATAIPGIHY	13	93.75	16	1	0
326713	V5-51	InvD6-25	J4	ARHPSRLYQPLLYPGGWYFDY	21	93.75	16	1	0
326713	V5-51	InvD6-25	J4	ARHPSVRPPSRYYQPLLYPGVDY	23	93.75	16	1	0
326713	V5-51	InvD6-25	J4	ARHPYQPLLYPDY	13	93.75	16	1	0
326713	V5-51	InvD6-25	J4	ARHQPLLYPPEYYFDY	16	93.75	16	1	0
326713	V5-51	InvD6-25	J4	ARHRMTRVDSVPATAIPGQYYFDY	24	93.75	16	1	0
326713	V5-51	InvD6-25	J4	ARHVVVPATAIPGDYFDY	18	93.75	16	1	0
326713	V5-51	InvD6-25	J4	ARLAAAIPPWYFDY	14	100	16	0	0
326713	V5-51	InvD6-25	J4	ARLGTATAIPDY	12	93.75	16	1	0
326713	V5-51	InvD6-25	J4	ARLLVGPAAAIPGFLFDY	18	93.75	16	1	0
326713	V5-51	InvD6-25	J4	ARLNGPAAAIPEPVYY	16	93.75	16	1	0
326713	V5-51	InvD6-25	J4	ARLPATAIPFDY	12	93.75	16	1	0
326713	V5-51	InvD6-25	J4	ARLSRPATAIPIDY	14	93.75	16	1	0
326713	V5-51	InvD6-25	J4	ARQAEGAGEGTSCCYTPDY	19	93.75	16	1	0
326713	V5-51	InvD6-25	J4	ARQDVVPAAIPSCCYTPRY	19	93.75	16	1	0
326713	V5-51	InvD6-25	J4	ARQRGELPATAIPLDY	16	93.75	16	1	0
326713	V5-51	InvD6-25	J4	ARRFTATAIPYFFDY	15	93.75	16	1	0
326713	V5-51	InvD6-25	J4	ARRVKGDQPLLYPGPAPYYFDY	22	93.75	16	1	0
326713	V5-51	InvD6-25	J4	ARRVVSSSPAHFPAAAIPRSVLDYFDY	27	93.75	16	1	0
326713	V5-51	InvD6-25	J4	ARSLLPATAIPDAHYFDY	18	93.75	16	1	0
326713	V5-51	InvD6-25	J4	ARVPATAIPGEYYFDY	16	93.75	16	1	0
326713	V5-51	InvD6-25	J4	ARVQPLLYPGYFDY	14	93.75	16	1	0
326713	V5-51	InvD6-25	J4	ASRGVAAAIPYYFDY	15	94.118	17	1	0
326713	V5-51	InvD6-25	J5	ARGGPVGYPLLYPNWFDP	18	94.444	18	1	0
326713	V5-51	InvD6-25	J5	ARGGVPAAIRVNWFDP	16	93.75	16	1	0
326713	V5-51	InvD6-25	J5	ARLFSAGPAAAIPGGVWFDP	20	93.75	16	1	0
326713	V5-51	InvD6-25	J5	ARLGLPATAIPLPYWFDP	18	93.75	16	1	0
326713	V5-51	InvD6-25	J5	ARLRAGDQLLLYPGHWFDP	19	93.75	16	1	0
326713	V5-51	InvD6-25	J5	ARLRGVVQPLLYPVGWFDP	19	93.75	16	1	0
326713	V5-51	InvD6-25	J5	ARRGPATAIPGGGNWFDP	18	93.75	16	1	0
326713	V5-51	InvD6-25	J6	ARHGVPATAIPVPYYYYGMDV	21	93.75	16	1	0
326713	V5-51	InvD6-25	J6	ARHTPFVPATAIPWGYYYYGMDV	23	93.75	16	1	0
326713	V5-51	InvD6-25	J6	ARHVDAYQPLLYPVGYYYYGMDV	23	93.75	16	1	0
326713	V6-1	InvD6-25	J3	ARDQPLLYPDAFDI	14	93.75	16	1	0
326713	V6-1	InvD6-25	J3	ARDTYQPLLYPADYRKRADAFDI	23	93.75	16	1	0
326713	V6-1	InvD6-25	J4	ARASYQPLLYPYFDY	15	93.75	16	1	0
326713	V6-1	InvD6-25	J4	ARDAWRGRATAIPGAFDY	18	93.75	16	1	0
326713	V6-1	InvD6-25	J4	AREPYQPLLYPGDPFDY	17	93.75	16	1	0
326713	V6-1	InvD6-25	J4	AREYQLLLYPARFDY	15	93.75	16	1	0
326713	V6-1	InvD6-25	J4	ARGQYQPLLYPVLDTPRTYYFDY	23	93.75	16	1	0
326713	V6-1	InvD6-25	J4	ARVDQLLLYPFDY	13	93.75	16	1	0
326713	V6-1	InvD6-25	J5	ARDISSRSTYLPAAAIPGFLDNWFDP	26	93.75	16	1	0
326713	V6-1	InvD6-25	J5	ARDPVPATAIPGVGWFDP	18	93.75	16	1	0
326713	V6-1	InvD6-25	J5	AREDQQLLLYPVRWFDP	17	93.75	16	1	0
326713	V6-1	InvD6-25	J6	ARDELLLYPPYYYYYMDV	18	93.75	16	1	0
326713	V6-1	InvD6-25	J6	ARSSGVPAAAIPQVNYYYYGMDV	23	93.75	16	1	0
326713	V7-4-1	InvD6-25	J3	ARDLKWVNQPLLYPDAFDI	19	93.75	16	1	0
326713	V7-4-1	InvD6-25	J3	ARPATAIPGDAFDI	14	93.75	16	1	0
326713	V7-4-1	InvD6-25	J4	ARANQLLLYPGYFDY	15	93.75	16	1	0
326713	V7-4-1	InvD6-25	J4	ARAYYQPLLYPHFDY	15	93.75	16	1	0
326713	V7-4-1	InvD6-25	J4	ARDFSPYTYQPLLYPENTVVYFDY	24	93.75	16	1	0
326713	V7-4-1	InvD6-25	J4	ARGDSYQPLLYPGIGWDY	18	93.75	16	1	0
326713	V7-4-1	InvD6-25	J4	ARGFEDIVVVPAARLPATAIPPGY	24	93.75	16	1	0
326713	V7-4-1	InvD6-25	J4	ARGKPAAAIPGFVY	14	93.75	16	1	0
326713	V7-4-1	InvD6-25	J4	ARGYQPLLYPGLFDY	15	93.75	16	1	0
326713	V7-4-1	InvD6-25	J5	ARDPLAPAAAIPRADNWFDP	20	93.75	16	1	0
326713	V7-4-1	InvD6-25	J5	ARSLPAAAIPV	11	93.75	16	1	0
326713	V7-4-1	InvD6-25	J5	ARVGLLYQPLLYPGNWFDP	19	93.75	16	1	0
326713	V7-4-1	InvD6-25	J6	ARDSATAIPLGTHSHYYYGMDV	22	93.75	16	1	0
326713	V7-4-1	InvD6-25	J6	ARVPDRTSCCYTRGSYYGMDV	21	93.75	16	1	0
326737	V1-18	InvD6-25	J4	ARAITATAIPRYFDY	15	93.75	16	1	0
326737	V1-18	InvD6-25	J4	ARCLVAAAIPVDS	13	94.118	17	1	0
326737	V1-18	InvD6-25	J4	ARGPVPATAIPGKYDDY	17	93.75	16	1	0
326737	V1-18	InvD6-25	J4	ARVQVSAAAIPGYFDY	16	93.75	16	1	0
326737	V1-18	InvD6-25	J4	ARVSSYQPLLYPDRFDY	17	93.75	16	1	0
326737	V1-18	InvD6-25	J5	ARCAGDVVLVPAAIQWFDS	19	93.75	16	1	0
326737	V1-18	InvD6-25	J5	ARERMGGYPLLYTKVQWFDP	20	93.75	16	1	0
326737	V1-24	InvD6-25	J4	ARGPVPATAIPGKYDDY	17	93.75	16	1	0
326737	V1-24	InvD6-25	J4	ARVSSYQPLLYPDRFDY	17	93.75	16	1	0
326737	V1-24	InvD6-25	J4	ATAFRLQPLLYPGPFDY	17	93.75	16	1	0
326737	V1-24	InvD6-25	J4	ATALRFQPLLYPGPFDY	17	93.75	16	1	0
326737	V1-24	InvD6-25	J4	ATDLRFQPLLYPGPFDY	17	93.75	16	1	0
326737	V1-24	InvD6-25	J6	ATLGPAAAIPTDYYYYMDV	19	93.75	16	1	0
326737	V1-2	InvD6-25	J4	AGGFLSAAAIPGDY	14	93.75	16	1	0
326737	V1-2	InvD6-25	J4	AKGGADIAVLPAAIPFDY	18	93.75	16	1	0
326737	V1-2	InvD6-25	J4	ARAFHCSSCYTRGLDY	16	94.444	18	1	0
326737	V1-2	InvD6-25	J4	ARGPVPATAIPGKYDDY	17	93.75	16	1	0
326737	V1-2	InvD6-25	J4	ARGQPLLYPQSFFDY	15	93.75	16	1	0
326737	V1-2	InvD6-25	J4	ARGVEGPATAIPEDY	15	93.75	16	1	0
326737	V1-2	InvD6-25	J4	ARVSSYQPLLYPDRFDY	17	93.75	16	1	0
326737	V1-2	InvD6-25	J4	ATALRFQPLLYPGPFDY	17	93.75	16	1	0
326737	V1-2	InvD6-25	J5	ARDQIPAAAIPNWFDP	16	93.75	16	1	0
326737	V1-46	InvD6-25	J4	AKPRVPAAIRPFDY	14	93.75	16	1	0
326737	V1-46	InvD6-25	J4	ARSRVPATAIPHY	13	93.75	16	1	0
326737	V1-46	InvD6-25	J4	ARVSSYQPLLYPDRFDY	17	93.75	16	1	0
326737	V1-46	InvD6-25	J4	ATALRFQPLLYPGPFDY	17	93.75	16	1	0
326737	V1-69-2	InvD6-25	J5	VVVPAAIRNSVWFDP	15	93.75	16	1	0
326737	V1-69	InvD6-25	J4	AGAAPLVPATAIPLFDY	17	93.75	16	1	0
326737	V1-69	InvD6-25	J4	ARGGPYAATAIPGLDY	16	93.75	16	1	0
326737	V1-69	InvD6-25	J4	ARGPVPATAIPGKYDDY	17	93.75	16	1	0
326737	V1-69	InvD6-25	J4	ARGVEGPATAIPEDY	15	93.75	16	1	0
326737	V1-69	InvD6-25	J4	ARNRGQPLLYPFDY	14	93.75	16	1	0
326737	V1-69	InvD6-25	J4	ARSCFKYPLLYDGSVFDY	18	93.75	16	1	0
326737	V1-69	InvD6-25	J4	ARVSSYQPLLYPDRFDY	17	93.75	16	1	0
326737	V1-69	InvD6-25	J4	ASAAPLVPATAIPLFDY	17	93.75	16	1	0
326737	V1-69	InvD6-25	J4	ASAAPPVPATAIPLFDY	17	93.75	16	1	0
326737	V1-69	InvD6-25	J4	ASGPAAATPHYFDY	14	93.75	16	1	0
326737	V1-69	InvD6-25	J4	ATALRFQPLLYPGPFDY	17	93.75	16	1	0
326737	V1-69	InvD6-25	J5	ARDQIPAAAIPNWFDP	16	93.75	16	1	0
326737	V1-69	InvD6-25	J6	AIPPYQPLLYPAYYYYYMDV	20	93.75	16	1	0
326737	V1-69	InvD6-25	J6	ARRWQAFVVVPAAILGFQDYYYYMDV	26	93.75	16	1	0
326737	V1-69	InvD6-25	J6	ARVVVVPAAIRSLNYYYYYYMDV	23	93.75	16	1	0
326737	V1-69	InvD6-25	J6	ATLGPAAAIPTDYYYYMDV	19	93.75	16	1	0
326737	V1-8	InvD6-25	J4	AKDRRPATAIPGFWY	15	93.75	16	1	0
326737	V1-8	InvD6-25	J4	ARGPVPATAIPGKYDDY	17	93.75	16	1	0
326737	V1-8	InvD6-25	J5	ARRVPAAAIPGRPRFDP	17	93.75	16	1	0
326737	V1-8	InvD6-25	J6	ARGPQYPLLYFYYYYMDV	18	93.75	16	1	0
326737	V1-8	InvD6-25	J6	ARNIVVVAAAIPYYYYYMDV	20	94.444	18	1	0
326737	V3-11	InvD6-25	J4	ARDVRPAAAIPTYDY	15	93.75	16	1	0
326737	V3-11	InvD6-25	J4	ARVVVVPAAIPSY	13	94.444	18	1	0
326737	V3-15	InvD6-25	J4	AKDRRPATAIPGFWY	15	93.75	16	1	0
326737	V3-21	InvD6-25	J4	AGYFSGGSCCYTY	13	94.118	17	1	0
326737	V3-21	InvD6-25	J4	AQGGPYAATAIPGLDY	16	93.75	16	1	0
326737	V3-21	InvD6-25	J4	ARAITATAIPRYFDY	15	93.75	16	1	0
326737	V3-21	InvD6-25	J4	ARGGPYAATAIPGLDY	16	93.75	16	1	0
326737	V3-21	InvD6-25	J4	ARGGPYAATAIPGLDY	16	93.75	16	1	0
326737	V3-21	InvD6-25	J4	ARGGPYAATAIPGLDY	16	93.75	16	1	0
326737	V3-21	InvD6-25	J4	ARGGPYAATAIPGLDY	16	93.75	16	1	0
326737	V3-21	InvD6-25	J4	ARGGPYAATAIPGLDY	16	93.75	16	1	0
326737	V3-21	InvD6-25	J4	ARGGPYAATAIPGRDY	16	93.75	16	1	0
326737	V3-21	InvD6-25	J4	ARGWWEPLLYPGIFRGDY	18	93.75	16	1	0
326737	V3-21	InvD6-25	J4	ARGWWEPLLYPGIFRGGY	18	93.75	16	1	0
326737	V3-23	InvD6-25	J4	AKDIRPAAAIPGGGATGLFDY	21	93.75	16	1	0
326737	V3-23	InvD6-25	J4	AKDRRPATAIPGFWY	15	93.75	16	1	0
326737	V3-23	InvD6-25	J4	AKDSRSSCCYTPLFDY	16	93.75	16	1	0
326737	V3-23	InvD6-25	J4	AKDVLATAIPGIPWPSIYFDY	21	94.118	17	1	0
326737	V3-23	InvD6-25	J4	AKDVPATAIPGIPWPSIYFDY	21	93.75	16	1	0
326737	V3-23	InvD6-25	J4	AKGGADIAVLPAAIPFDY	18	93.75	16	1	0
326737	V3-23	InvD6-25	J4	AKHRRPATAIPGFWY	15	93.75	16	1	0
326737	V3-23	InvD6-25	J4	AKPRGSQPLLYPEVFCVDY	19	93.75	16	1	0
326737	V3-23	InvD6-25	J4	AKPRGSQPLLYPQVFCVDY	19	93.75	16	1	0
326737	V3-23	InvD6-25	J4	AKPRVPAAIRPFDY	14	93.75	16	1	0
326737	V3-23	InvD6-25	J4	AKPRVPAAIRPFDY	14	93.75	16	1	0
326737	V3-23	InvD6-25	J4	AKYRRPATAIPGFWY	15	93.75	16	1	0
326737	V3-23	InvD6-25	J4	ATCRGWYPLLYFDY	14	93.75	16	1	0
326737	V3-23	InvD6-25	J4	CVVPAAIHAEYYFDY	15	93.75	16	1	0
326737	V3-30-3	InvD6-25	J4	ARDRKDIVAVPAAIQGYYFDY	21	93.75	16	1	0
326737	V3-30	InvD6-25	J3	ALPATAIPGSGAFDI	15	93.75	16	1	0
326737	V3-30	InvD6-25	J3	ALPATAIPGSGAFDI	15	93.75	16	1	0
326737	V3-30	InvD6-25	J3	ALPATAIPGSGAFGI	15	93.75	16	1	0
326737	V3-30	InvD6-25	J4	AKDIVPAAILTGQGADY	17	93.75	16	1	0
326737	V3-30	InvD6-25	J4	AKDPVVVVPAAILDY	15	93.75	16	1	0
326737	V3-30	InvD6-25	J4	AKDSRSSCCYTPLFDY	16	93.75	16	1	0
326737	V3-30	InvD6-25	J4	AKGGADIAVLPAAIPFDY	18	93.75	16	1	0
326737	V3-30	InvD6-25	J4	AKGGADIAVLPAAIPFDY	18	93.75	16	1	0
326737	V3-30	InvD6-25	J4	AKGGADITVLPAAIPFDY	18	93.75	16	1	0
326737	V3-30	InvD6-25	J4	AKPRVPAAIRPFDY	14	93.75	16	1	0
326737	V3-30	InvD6-25	J4	ARGGPYAATAIPGLDY	16	93.75	16	1	0
326737	V3-30	InvD6-25	J4	ARQIGVVGAAIRGWYFDY	18	93.75	16	1	0
326737	V3-30	InvD6-25	J4	ATALRFQPLLYPGPFDY	17	93.75	16	1	0
326737	V3-43D	InvD6-25	J4	AKDSRDSCCYTPLFDY	16	93.75	16	1	0
326737	V3-43D	InvD6-25	J4	AKDSRSSCCYTPLFDY	16	93.75	16	1	0
326737	V3-43D	InvD6-25	J4	ARGGQPLLYPSESPFDY	17	93.75	16	1	0
326737	V3-43	InvD6-25	J4	AKDIRPAAAIPGGGATGLFDY	21	93.75	16	1	0
326737	V3-48	InvD6-25	J3	ARDKPPPKDQLLLYPPGDAFDI	22	93.75	16	1	0
326737	V3-48	InvD6-25	J4	AKGGADIAVLPAAIPFDY	18	93.75	16	1	0
326737	V3-48	InvD6-25	J4	ARDVRPAAAIPSYDY	15	93.75	16	1	0
326737	V3-48	InvD6-25	J4	ARDVRPAAAIPTYDY	15	93.75	16	1	0
326737	V3-48	InvD6-25	J4	ARDVRPAAAIPTYGY	15	93.75	16	1	0
326737	V3-48	InvD6-25	J4	ARDVVAAAIPAYFDY	15	94.444	18	1	0
326737	V3-48	InvD6-25	J6	AREYPLLYSGYYYYYMDV	18	93.75	16	1	0
326737	V3-49	InvD6-25	J4	TAMVYQPLLYPVGYFDY	17	93.75	16	1	0
326737	V3-64	InvD6-25	J4	AREEGQLLLYPGDLDY	16	93.75	16	1	0
326737	V3-64	InvD6-25	J4	AREEGQLLLYPGELDY	16	93.75	16	1	0
326737	V3-72	InvD6-25	J4	ARGWWEPLLYPGIFRGDY	18	93.75	16	1	0
326737	V3-73	InvD6-25	J4	AKGGADIAVLPAAIPFDY	18	93.75	16	1	0
326737	V3-74	InvD6-25	J4	AKPRVPAAIRPFDY	14	93.75	16	1	0
326737	V3-74	InvD6-25	J4	ARGGQPLLYPSESPFDY	17	93.75	16	1	0
326737	V3-74	InvD6-25	J4	ARGGQPLLYPSETPFDY	17	93.75	16	1	0
326737	V3-74	InvD6-25	J4	ARGGQPLLYPSKSPFDY	17	93.75	16	1	0
326737	V3-74	InvD6-25	J4	ATGIVVVAAAIPDDY	15	94.118	17	1	0
326737	V3-7	InvD6-25	J4	AKDSRSSCCYTPLFDY	16	93.75	16	1	0
326737	V3-7	InvD6-25	J4	ARGGPYAATAIPGLDY	16	93.75	16	1	0
326737	V3-7	InvD6-25	J4	ARGWWEPLLYPGIFRGDY	18	93.75	16	1	0
326737	V3-7	InvD6-25	J5	ARGGKYPLLYGIS	13	93.75	16	1	0
326737	V3-7	InvD6-25	J6	ARVCVSVVVVPAAILGRVYYMDV	23	93.75	16	1	0
326737	V4-30-4	InvD6-25	J4	ARVVPAAILDY	11	93.75	16	1	0
326737	V4-34	InvD6-25	J3	ARAHPRRGQPLLYPVGAFDI	20	93.75	16	1	0
326737	V4-34	InvD6-25	J3	ATNAKAVPATAIPGDAFDI	19	93.75	16	1	0
326737	V4-34	InvD6-25	J4	AGYPLLYVGPIDY	13	93.75	16	1	0
326737	V4-34	InvD6-25	J4	ARAGIVVVAAAMPQY	15	94.118	17	1	0
326737	V4-34	InvD6-25	J4	ARGSPGKPAAAIPVDY	16	93.75	16	1	0
326737	V4-34	InvD6-25	J4	ARVWVVAAAIPWGGYLVDY	19	94.118	17	1	0
326737	V4-34	InvD6-25	J6	ARESRVRVVAAAIPVEVDRYYMDV	24	94.118	17	1	0
326737	V4-34	InvD6-25	J6	ARGSEYQPLLYPRSYYYYMDV	21	93.75	16	1	0
326737	V4-38-2	InvD6-25	J4	ARGWWEPLLYPGIFRGDY	18	93.75	16	1	0
326737	V4-38-2	InvD6-25	J6	ARGEAGGALRQLLLYPGSSLYYYYYMDV	28	93.75	16	1	0
326737	V4-39	InvD6-25	J3	ARAHPRRGQPLLYPVGAFDI	20	93.75	16	1	0
326737	V4-39	InvD6-25	J3	ATNAKAVPATAIPGDAFAI	19	93.75	16	1	0
326737	V4-39	InvD6-25	J3	ATNAKAVPATAIPGDAFDI	19	93.75	16	1	0
326737	V4-39	InvD6-25	J3	ATNAKAVPATAIPGDASDI	19	93.75	16	1	0
326737	V4-39	InvD6-25	J3	ATNSKAVPATAIPGDAFYI	19	93.75	16	1	0
326737	V4-39	InvD6-25	J4	AKDPLPAAIPTYFDY	15	94.118	17	1	0
326737	V4-39	InvD6-25	J4	ARGSPGKPAAAIPVDY	16	93.75	16	1	0
326737	V4-39	InvD6-25	J4	ARGVEGPATAIPEDY	15	93.75	16	1	0
326737	V4-39	InvD6-25	J4	ARHRMYSGYPLLYPKTSTHGPSRPVFDY	28	94.444	18	1	0
326737	V4-39	InvD6-25	J4	ARLGDIVVVAAAIPDY	16	94.118	17	1	0
326737	V4-39	InvD6-25	J4	ARLGVPAAAIPGGGVDY	17	93.75	16	1	0
326737	V4-4	InvD6-25	J5	ARDGGYPLLYSWFDP	15	93.75	16	1	0
326737	V4-59	InvD6-25	J3	ARDLNYRKQLLYPLLAFDI	19	93.75	16	1	0
326737	V4-59	InvD6-25	J4	ARAPGQYPLLYPPHFAY	17	94.444	18	1	0
326737	V4-59	InvD6-25	J4	ARGSPGKPAAAIPVDY	16	93.75	16	1	0
326737	V4-59	InvD6-25	J4	ARGVVAAAIRPLGY	14	93.75	16	1	0
326737	V4-61	InvD6-25	J3	ARAHPRRGQPLLYPVGAFDI	20	93.75	16	1	0
326737	V4-61	InvD6-25	J4	ARAFHCSSCYTRGLDY	16	94.444	18	1	0
326737	V4-61	InvD6-25	J5	ARDQIPAAAIPNWFDP	16	93.75	16	1	0
326737	V4-61	InvD6-25	J6	ARGSEYQPLLYPRSYYYYMDV	21	93.75	16	1	0
326737	V5-51	InvD6-25	J4	AKDSRSSCCYTPLFDY	16	93.75	16	1	0
326780	V1-18	InvD6-25	J4	AATTAAAIPGDGGLFDY	17	93.75	16	1	0
326780	V1-18	InvD6-25	J4	ARDQTVPATAIPAVVPDY	18	93.75	16	1	0
326780	V1-18	InvD6-25	J4	ARGVGLGQPLLYPGYFDY	18	100	16	0	0
326780	V1-18	InvD6-25	J4	ARRLGLGQPLLYPGDFDY	18	93.75	16	1	0
326780	V1-18	InvD6-25	J4	ARRLGLGQPLLYPGDFDY	18	93.75	16	1	0
326780	V1-18	InvD6-25	J4	ARRLGLGQPLLYPGDLDY	18	93.75	16	1	0
326780	V1-18	InvD6-25	J4	ARYPTTEAAAIPGGPFDY	18	93.75	16	1	0
326780	V1-18	InvD6-25	J4	ATGSRYQPLLYPLPDY	16	93.75	16	1	0
326780	V1-18	InvD6-25	J4	ATSYQPLLYPLDY	13	93.75	16	1	0
326780	V1-18	InvD6-25	J6	ARRPAAAIPGGYFYYHMDV	19	93.75	16	1	0
326780	V1-24	InvD6-25	J4	ATGSRYQPLLYPLPDY	16	93.75	16	1	0
326780	V1-24	InvD6-25	J4	ATGSRYQPLLYPLPDY	16	93.75	16	1	0
326780	V1-24	InvD6-25	J4	ATSYQPLLYPLDY	13	93.75	16	1	0
326780	V1-24	InvD6-25	J5	ATGTAAAIPWFDP	13	93.75	16	1	0
326780	V1-24	InvD6-25	J5	ATGTAAAIPWFEP	13	93.75	16	1	0
326780	V1-24	InvD6-25	J5	ATSTAAAIPWFDP	13	93.75	16	1	0
326780	V1-2	InvD6-25	J3	ARDTLPAAAIPLGDAFDI	18	93.75	16	1	0
326780	V1-2	InvD6-25	J3	ARDTLPAAAIPLGDALDI	18	93.75	16	1	0
326780	V1-2	InvD6-25	J3	ARSHNEAAAIPGGAFDI	17	93.75	16	1	0
326780	V1-2	InvD6-25	J3	ARSHNEAAAIPGGAFDI	17	93.75	16	1	0
326780	V1-2	InvD6-25	J3	ARSHNEAAAIPGGAFDI	17	93.75	16	1	0
326780	V1-2	InvD6-25	J4	ARDRGQLLLYPEWYFDY	17	93.75	16	1	0
326780	V1-2	InvD6-25	J4	ARGGEQPLLYPVYFDY	16	93.75	16	1	0
326780	V1-2	InvD6-25	J4	ARGGGQLLLYPGWYFDY	17	93.75	16	1	0
326780	V1-2	InvD6-25	J4	ARGGPATAIPGHFDY	15	93.75	16	1	0
326780	V1-2	InvD6-25	J4	ARGPIPATAIPEN	13	93.75	16	1	0
326780	V1-2	InvD6-25	J4	ARKAMAAPAIPFDY	14	93.75	16	1	0
326780	V1-2	InvD6-25	J4	ARKAMAAPAIPFDY	14	93.75	16	1	0
326780	V1-2	InvD6-25	J4	ARSQPLLYPEFDY	13	93.75	16	1	0
326780	V1-2	InvD6-25	J4	ARSQPLLYPGFDY	13	93.75	16	1	0
326780	V1-2	InvD6-25	J5	ARDNGRAIVVVPAAIRARINWFDP	24	93.75	16	1	0
326780	V1-2	InvD6-25	J5	ATGTAAAIPWFDP	13	93.75	16	1	0
326780	V1-46	InvD6-25	J3	ARDRSQPLLYPVLGAFDI	18	93.75	16	1	0
326780	V1-46	InvD6-25	J3	ARDRSQPLLYPVLGAFDI	18	93.75	16	1	0
326780	V1-46	InvD6-25	J3	ARDRSQPLLYPVLGSFDI	18	93.75	16	1	0
326780	V1-46	InvD6-25	J4	AATTAAAIPGDGGLFDY	17	93.75	16	1	0
326780	V1-46	InvD6-25	J4	ARGGEQPLLYPVYFDY	16	93.75	16	1	0
326780	V1-46	InvD6-25	J4	ATSYQPLLYPLDY	13	93.75	16	1	0
326780	V1-69	InvD6-25	J3	ARDTLPAAAIPLGDAFDI	18	93.75	16	1	0
326780	V1-69	InvD6-25	J4	ARELGPATAIPGIFDY	16	93.75	16	1	0
326780	V1-69	InvD6-25	J4	ARGGEQPLLYPVYFDY	16	93.75	16	1	0
326780	V1-69	InvD6-25	J4	ARGPIPATAIPEN	13	93.75	16	1	0
326780	V1-69	InvD6-25	J4	ARSPPIPATAIPGTFDY	17	93.75	16	1	0
326780	V1-69	InvD6-25	J4	ARTMAAAAIPPDY	13	100	16	0	0
326780	V1-69	InvD6-25	J4	ARTMAAAAIPPDY	13	93.75	16	1	0
326780	V1-69	InvD6-25	J4	ARYPTTEAAAIPGGPFDY	18	93.75	16	1	0
326780	V1-69	InvD6-25	J5	ARGQPLLYPNWFDP	14	93.75	16	1	0
326780	V3-11	InvD6-25	J4	AKDFQLLLYPGYYFDY	16	93.75	16	1	0
326780	V3-11	InvD6-25	J4	ARDLASCCYTRLDY	14	93.75	16	1	0
326780	V3-11	InvD6-25	J4	ARGPIPATAIPEN	13	93.75	16	1	0
326780	V3-11	InvD6-25	J5	ARSHGWGHQLLLYPYWFDP	19	93.75	16	1	0
326780	V3-15	InvD6-25	J4	ARGPIPATAIPEN	13	93.75	16	1	0
326780	V3-15	InvD6-25	J4	TTAAYQPLLYPMLY	14	93.75	16	1	0
326780	V3-15	InvD6-25	J4	TTDKRPAAAIPPGY	14	93.75	16	1	0
326780	V3-15	InvD6-25	J4	TTGQPLLYPPAY	12	93.75	16	1	0
326780	V3-15	InvD6-25	J4	VRGPIPATAIPEN	13	93.75	16	1	0
326780	V3-15	InvD6-25	J5	ARVNFYQPLLYPQNNWFDP	19	93.75	16	1	0
326780	V3-20	InvD6-25	J4	AREIVPATAIPYY	13	93.75	16	1	0
326780	V3-20	InvD6-25	J4	ARGPIPATAIPEN	13	93.75	16	1	0
326780	V3-20	InvD6-25	J4	ARHFTSHCYTQIDS	14	93.75	16	1	0
326780	V3-20	InvD6-25	J5	ARHFTSHCYTQMDS	14	93.75	16	1	0
326780	V3-21	InvD6-25	J4	AGGPIPATAIPEN	13	93.75	16	1	0
326780	V3-21	InvD6-25	J4	ARDEYQPLLYPDPPYFDY	18	93.75	16	1	0
326780	V3-21	InvD6-25	J4	ARDLGSYQPLLYPVDY	16	93.75	16	1	0
326780	V3-21	InvD6-25	J4	ARGPIPATAIPEN	13	93.75	16	1	0
326780	V3-21	InvD6-25	J4	ARGPIPATAIPEN	13	93.75	16	1	0
326780	V3-21	InvD6-25	J4	ARGPIPATAIPEN	13	93.75	16	1	0
326780	V3-21	InvD6-25	J4	ARGPLPATAIPEN	13	93.75	16	1	0
326780	V3-21	InvD6-25	J4	ARMGGEQLLYPFDY	14	93.75	16	1	0
326780	V3-21	InvD6-25	J4	ARMGGEQLLYPFDY	14	93.75	16	1	0
326780	V3-21	InvD6-25	J4	ARMGGEQLLYPFDY	14	93.75	16	1	0
326780	V3-21	InvD6-25	J4	ARMGGEQLLYPFDY	14	93.75	16	1	0
326780	V3-21	InvD6-25	J4	ARVGGEQLLYPFDY	14	93.75	16	1	0
326780	V3-21	InvD6-25	J5	ARGPIPATAIPEK	13	93.75	16	1	0
326780	V3-21	InvD6-25	J6	AREYQLLLYPAGVYYYGMDV	20	93.75	16	1	0
326780	V3-23	InvD6-25	J3	ARDRSQPLLYPVLGAFDI	18	93.75	16	1	0
326780	V3-23	InvD6-25	J4	AKALPSQPLLYPFDY	15	93.75	16	1	0
326780	V3-23	InvD6-25	J4	AKDFQLLLYPGYYFDY	16	93.75	16	1	0
326780	V3-23	InvD6-25	J4	AKDIEGSYGPYQPLLYPNYFDY	22	93.75	16	1	0
326780	V3-23	InvD6-25	J4	AKDSSSIMVHQPLLYPPDY	19	93.75	16	1	0
326780	V3-23	InvD6-25	J4	AKGGSSSCYTQIDY	14	94.444	18	1	0
326780	V3-23	InvD6-25	J4	AKQPLLYPIYFDY	13	93.75	16	1	0
326780	V3-23	InvD6-25	J4	ARGPIPAAAIPEN	13	100	16	0	0
326780	V3-23	InvD6-25	J4	ARGPIPATAIPEN	13	93.75	16	1	0
326780	V3-23	InvD6-25	J4	ARGPVPATAIPEN	13	93.75	16	1	0
326780	V3-23	InvD6-25	J4	ARHFTSHCYTQIDS	14	93.75	16	1	0
326780	V3-23	InvD6-25	J5	ARGPIPATAIPEK	13	93.75	16	1	0
326780	V3-30-3	InvD6-25	J4	ARCRMHQPLLYPCPYLDY	18	93.75	16	1	0
326780	V3-30-3	InvD6-25	J4	ARDLASCCYTRLDY	14	93.75	16	1	0
326780	V3-30-3	InvD6-25	J4	ARDLLRALPATAIPTGIDY	19	93.75	16	1	0
326780	V3-30-3	InvD6-25	J4	ARGPIPATAIPEN	13	93.75	16	1	0
326780	V3-30-3	InvD6-25	J4	ARSEQLLLYPSYFAY	15	93.75	16	1	0
326780	V3-30-3	InvD6-25	J4	ARSEQLLLYPSYFDY	15	93.75	16	1	0
326780	V3-30-3	InvD6-25	J4	ARSEQLLLYPSYFDY	15	93.75	16	1	0
326780	V3-30	InvD6-25	J4	AKQPLLYPIYFDY	13	93.75	16	1	0
326780	V3-30	InvD6-25	J4	ARDLLRALPATAIPTGIDY	19	93.75	16	1	0
326780	V3-30	InvD6-25	J4	ARDPEYPLLYFDY	13	93.75	16	1	0
326780	V3-30	InvD6-25	J4	ARGPIPATAIPEN	13	93.75	16	1	0
326780	V3-30	InvD6-25	J4	ARGPLPATAIPEN	13	93.75	16	1	0
326780	V3-30	InvD6-25	J5	AKEGQPLLYPGWFDP	15	93.75	16	1	0
326780	V3-30	InvD6-25	J6	AKSGPATAIPLPYYYGMDV	19	93.75	16	1	0
326780	V3-33	InvD6-25	J4	ARGPIPATAIPEN	13	93.75	16	1	0
326780	V3-33	InvD6-25	J4	ARGPIPATAIPEN	13	93.75	16	1	0
326780	V3-33	InvD6-25	J4	ARGPLPATAIPEN	13	93.75	16	1	0
326780	V3-33	InvD6-25	J4	ARHFTSHCYTQIDS	14	93.75	16	1	0
326780	V3-33	InvD6-25	J4	ARSTSCCYTRSDYFDY	16	93.75	16	1	0
326780	V3-33	InvD6-25	J4	ASGPIPATAIPEN	13	93.75	16	1	0
326780	V3-33	InvD6-25	J5	ARGSYQPLLYPVGWFDP	17	93.75	16	1	0
326780	V3-43	InvD6-25	J4	AKAERQPLLYPFDY	14	93.75	16	1	0
326780	V3-43	InvD6-25	J4	AKAERQPLLYPFDY	14	93.75	16	1	0
326780	V3-43	InvD6-25	J4	AKAERQPLLYPFHY	14	93.75	16	1	0
326780	V3-43	InvD6-25	J4	AKDIRPATAIPGIFDY	16	93.75	16	1	0
326780	V3-43	InvD6-25	J4	ARGPLPATAIPEN	13	93.75	16	1	0
326780	V3-43	InvD6-25	J5	ARVNFYQPLLYPQNNWFDP	19	93.75	16	1	0
326780	V3-48	InvD6-25	J3	AREPATAIPEDAFDI	15	93.75	16	1	0
326780	V3-48	InvD6-25	J4	ARDPEYPLLYFDY	13	93.75	16	1	0
326780	V3-48	InvD6-25	J4	ARDQTVPATAIPAVVPDY	18	93.75	16	1	0
326780	V3-48	InvD6-25	J4	ARDRGQLLLYPEWYLDY	17	93.75	16	1	0
326780	V3-48	InvD6-25	J4	ARGPIPATAIPEN	13	93.75	16	1	0
326780	V3-48	InvD6-25	J4	ARGPLPATAIPEN	13	93.75	16	1	0
326780	V3-48	InvD6-25	J4	ARHAVPAAAIPPFDY	15	93.75	16	1	0
326780	V3-48	InvD6-25	J4	ARHFTSHCYTQIDS	14	93.75	16	1	0
326780	V3-48	InvD6-25	J4	ARSTSCCYTRSDYFDY	16	93.75	16	1	0
326780	V3-48	InvD6-25	J4	GRGPSPATAIPEN	13	93.75	16	1	0
326780	V3-48	InvD6-25	J5	ARSHGWGHQLLLYPYWFDP	19	93.75	16	1	0
326780	V3-49	InvD6-25	J4	TRDSSTVPATAIPNY	15	93.75	16	1	0
326780	V3-53	InvD6-25	J4	AKAERQPLLYPFDY	14	93.75	16	1	0
326780	V3-53	InvD6-25	J4	ARDGRFGPAAAIPGTGPDEIDY	22	93.75	16	1	0
326780	V3-64D	InvD6-25	J4	ARGPIPATAIPEN	13	93.75	16	1	0
326780	V3-64D	InvD6-25	J4	VKDSLESPSDSHWGPATAIPLAYFDY	26	93.75	16	1	0
326780	V3-64D	InvD6-25	J4	VKDSLESPSDSHWGPATAIPLDYFDY	26	93.75	16	1	0
326780	V3-64	InvD6-25	J4	ARGPIPATAIPEN	13	93.75	16	1	0
326780	V3-64	InvD6-25	J4	ARGPLPATAIPEN	13	93.75	16	1	0
326780	V3-64	InvD6-25	J4	TRDSSTVPATAIPNY	15	93.75	16	1	0
326780	V3-66	InvD6-25	J1	ARGPIPATAIPEK	13	93.75	16	1	0
326780	V3-66	InvD6-25	J5	ARGPIPATAIPEK	13	93.75	16	1	0
326780	V3-72	InvD6-25	J4	ARGPIPATAIPEN	13	93.75	16	1	0
326780	V3-72	InvD6-25	J6	AKSGPATAIPLPYYYGMDV	19	93.75	16	1	0
326780	V3-73	InvD6-25	J4	ARGPIPATAIPEN	13	93.75	16	1	0
326780	V3-74	InvD6-25	J1	ARGPIPATAIPEN	13	93.75	16	1	0
326780	V3-74	InvD6-25	J1	ARGPLPATAIPEN	13	93.75	16	1	0
326780	V3-74	InvD6-25	J4	AKQPLLYPIYFDY	13	93.75	16	1	0
326780	V3-74	InvD6-25	J4	ARDPASCCYTRLDY	14	93.75	16	1	0
326780	V3-74	InvD6-25	J4	ARDPEYPLLYFDY	13	93.75	16	1	0
326780	V3-74	InvD6-25	J4	ARDPEYPLLYFDY	13	93.75	16	1	0
326780	V3-74	InvD6-25	J4	AREIVPATAIPYY	13	93.75	16	1	0
326780	V3-74	InvD6-25	J4	ARGAIPATAIPEN	13	93.75	16	1	0
326780	V3-74	InvD6-25	J4	ARGPILATAIPEN	13	94.118	17	1	0
326780	V3-74	InvD6-25	J4	ARGPIPAAAIPEN	13	100	16	0	0
326780	V3-74	InvD6-25	J4	ARGPIPATAIPED	13	93.75	16	1	0
326780	V3-74	InvD6-25	J4	ARGPIPATAIPEN	13	93.75	16	1	0
326780	V3-74	InvD6-25	J4	ARGPIPATAIPEN	13	93.75	16	1	0
326780	V3-74	InvD6-25	J4	ARGPIPATAIPEN	13	93.75	16	1	0
326780	V3-74	InvD6-25	J4	ARGPLPATAIPDN	13	93.75	16	1	0
326780	V3-74	InvD6-25	J4	ARGPLPATAIPEN	13	93.75	16	1	0
326780	V3-74	InvD6-25	J4	ARGPLPATAIPEN	13	93.75	16	1	0
326780	V3-74	InvD6-25	J4	ARGPTPATAIPEN	13	93.75	16	1	0
326780	V3-74	InvD6-25	J4	ARGSIPATAIPEN	13	93.75	16	1	0
326780	V3-74	InvD6-25	J4	ASGPIAAAATPDN	13	93.75	16	1	0
326780	V3-74	InvD6-25	J4	TTGQPLLYPPAY	12	93.75	16	1	0
326780	V3-74	InvD6-25	J5	ARGPIPATAIPEK	13	93.75	16	1	0
326780	V3-74	InvD6-25	J5	ARGPIPATAIPES	13	93.75	16	1	0
326780	V3-74	InvD6-25	J5	ARGPIPATAIPET	13	93.75	16	1	0
326780	V3-74	InvD6-25	J5	ARGPSPATAIPEK	13	93.75	16	1	0
326780	V3-74	InvD6-25	J5	VRGPIPATAIPEI	13	93.75	16	1	0
326780	V3-74	InvD6-25	J6	ARGPIPATAIPEN	13	93.75	16	1	0
326780	V3-7	InvD6-25	J4	AKDFQLLLYPGYYFDY	16	93.75	16	1	0
326780	V3-7	InvD6-25	J4	AREIVPATAIPYY	13	93.75	16	1	0
326780	V3-7	InvD6-25	J4	ARGPIPATAIPEN	13	93.75	16	1	0
326780	V3-7	InvD6-25	J4	ARGPLPATAIPEN	13	93.75	16	1	0
326780	V3-7	InvD6-25	J4	ARHFTSHCYTQIDS	14	93.75	16	1	0
326780	V3-7	InvD6-25	J4	TTAAYQPLLYPMLY	14	93.75	16	1	0
326780	V3-7	InvD6-25	J5	ARGPIPATAIPEK	13	93.75	16	1	0
326780	V3-7	InvD6-25	J5	ARVNFYQPLLYPQNNWFDP	19	93.75	16	1	0
326780	V3-NL1	InvD6-25	J4	ARGPIPATAIPEN	13	93.75	16	1	0
326780	V4-31	InvD6-25	J4	ARGPIPATAIPEN	13	93.75	16	1	0
326780	V4-31	InvD6-25	J4	ARTMAAAAIPPDY	13	93.75	16	1	0
326780	V4-31	InvD6-25	J5	ARGYQLLLYPNWFDP	15	93.75	16	1	0
326780	V4-34	InvD6-25	J4	ARGVPAAAIPGSSDPRVLYYFDY	23	93.75	16	1	0
326780	V4-34	InvD6-25	J4	ARNPATAIPFDY	12	93.75	16	1	0
326780	V4-34	InvD6-25	J4	ARRRYQLLLYPKAIDY	16	93.75	16	1	0
326780	V4-34	InvD6-25	J5	ALGEAYTAATAIPGVRWFDP	20	93.75	16	1	0
326780	V4-34	InvD6-25	J5	ARGPGAAAAIPGRRSGLDP	19	93.75	16	1	0
326780	V4-34	InvD6-25	J5	ARGYQLLLYPNWFDP	15	93.75	16	1	0
326780	V4-39	InvD6-25	J4	AGHAVPAAAIPPFDY	15	93.75	16	1	0
326780	V4-39	InvD6-25	J4	ARGVPAAAIPGSPDPRVLYYFDY	23	93.75	16	1	0
326780	V4-39	InvD6-25	J4	ARHAVPAAAIPPFDY	15	93.75	16	1	0
326780	V4-39	InvD6-25	J4	ARHAVPAAAIPPFDY	15	93.75	16	1	0
326780	V4-39	InvD6-25	J4	ARHSPATAIPYYFDY	15	93.75	16	1	0
326780	V4-39	InvD6-25	J4	ARLEPLLYPVEIYFDY	16	93.75	16	1	0
326780	V4-39	InvD6-25	J4	ARLEPLLYPVEIYFDY	16	93.75	16	1	0
326780	V4-39	InvD6-25	J4	ARNPATAIPFDY	12	93.75	16	1	0
326780	V4-39	InvD6-25	J4	AVRLKRITYQPLLYPWGFDY	20	93.75	16	1	0
326780	V4-39	InvD6-25	J5	ALGEAYTAATAIPGVRWFDP	20	93.75	16	1	0
326780	V4-39	InvD6-25	J5	ALGEAYTAATAIPGVRWFDP	20	93.75	16	1	0
326780	V4-4	InvD6-25	J4	ARDEYQPLLYPDPPYFDY	18	93.75	16	1	0
326780	V4-4	InvD6-25	J4	ARGPLPATAIPEN	13	93.75	16	1	0
326780	V4-4	InvD6-25	J4	AVRLKRITYQPLLYPWGFDY	20	93.75	16	1	0
326780	V4-59	InvD6-25	J3	AREPATAIPEDAFDI	15	93.75	16	1	0
326780	V4-59	InvD6-25	J3	ARSHNEAAAIPGGAFDI	17	93.75	16	1	0
326780	V4-59	InvD6-25	J4	ARGGQLLLYPNIFDY	15	93.75	16	1	0
326780	V4-59	InvD6-25	J4	ARGPIPATAIPEN	13	93.75	16	1	0
326780	V4-59	InvD6-25	J4	ARGVPAAAIPGSPDPRVLYYFDY	23	93.75	16	1	0
326780	V4-59	InvD6-25	J4	ARHILVPAAAIPEVLFDY	18	93.75	16	1	0
326780	V4-59	InvD6-25	J4	ARHSPATAIPYYFDY	15	93.75	16	1	0
326780	V4-59	InvD6-25	J4	ARLASVPAAAIPDY	14	93.75	16	1	0
326780	V4-59	InvD6-25	J4	ARNPATAIPFDY	12	93.75	16	1	0
326780	V4-59	InvD6-25	J4	AVRLKRITYQPLLYPWGFDY	20	93.75	16	1	0
326780	V4-59	InvD6-25	J5	ARCYELLLYPNWFDS	15	93.75	16	1	0
326780	V4-59	InvD6-25	J5	ARGYQLLLYPNGFDP	15	93.75	16	1	0
326780	V4-59	InvD6-25	J5	ARGYQLLLYPNWFDP	15	93.75	16	1	0
326780	V4-59	InvD6-25	J5	ATGTAAAIPWFDP	13	93.75	16	1	0
326780	V4-59	InvD6-25	J6	ARGLVPATAIPGGYYGMDV	19	93.75	16	1	0
326780	V4-59	InvD6-25	J6	ARGLVPATAIPGGYYGMGV	19	93.75	16	1	0
326780	V4-61	InvD6-25	J4	ARGVPAAAIPGSPDPRVLYYFDY	23	93.75	16	1	0
326780	V4-61	InvD6-25	J4	ARHILVPAAAIPEVLFDY	18	93.75	16	1	0
326780	V4-61	InvD6-25	J4	ARLSPATAIPYYFDY	15	93.75	16	1	0
326780	V4-61	InvD6-25	J5	ARGYQLLLYPNWFDP	15	93.75	16	1	0
326780	V5-51	InvD6-25	J4	ARHSSSFGRQLLLYPDY	17	93.75	16	1	0
326780	V5-51	InvD6-25	J4	ARRGQLLLYPWAFDY	15	93.75	16	1	0
326780	V6-1	InvD6-25	J3	AGEPATAIPEDAFDI	15	93.75	16	1	0
326780	V6-1	InvD6-25	J3	AREPASAIPEDAFDI	15	93.75	16	1	0
326780	V6-1	InvD6-25	J3	AREPATAIPEDAFDI	15	93.75	16	1	0
326780	V6-1	InvD6-25	J3	AREPATAIPGDAFDI	15	93.75	16	1	0
326780	V6-1	InvD6-25	J3	ARESATAIPEDAFDI	15	93.75	16	1	0
326780	V6-1	InvD6-25	J4	ARSRFQPLLYPTVDN	15	93.75	16	1	0
326780	V6-1	InvD6-25	J4	ARSRYQPLLYPTVDN	15	93.75	16	1	0
326780	V6-1	InvD6-25	J4	ARSRYQPLLYPTVDN	15	93.75	16	1	0
326780	V6-1	InvD6-25	J5	ARSRYQPLLYPTVDT	15	93.75	16	1	0
326797	V1-18	InvD6-25	J4	ARDLPYQPLLYPGGDY	16	93.75	16	1	0
326797	V1-18	InvD6-25	J4	ARDLRKYQPLLYPDDY	16	93.75	16	1	0
326797	V1-18	InvD6-25	J4	ARESSQPLLYPLPFDY	16	93.75	16	1	0
326797	V1-18	InvD6-25	J4	ARVLVGSYPLLY	12	93.75	16	1	0
326797	V1-18	InvD6-25	J4	ARVQPLLYPFDY	12	93.75	16	1	0
326797	V1-18	InvD6-25	J5	ARVPAAAIPVFWFDP	15	93.75	16	1	0
326797	V1-18	InvD6-25	J5	ARVPAAAIPVFWFDP	15	93.75	16	1	0
326797	V1-18	InvD6-25	J5	ARVPAAAIPVFWLDP	15	93.75	16	1	0
326797	V1-18	InvD6-25	J6	ARDPSFHFGSIRCYTGYGMDV	21	93.75	16	1	0
326797	V1-18	InvD6-25	J6	ARDRVVVVPAAIPSYYYYAMDV	22	94.118	17	1	0
326797	V1-24	InvD6-25	J4	ARARIPATAIPSSY	14	93.75	16	1	0
326797	V1-24	InvD6-25	J5	ARAATAIPEHP	11	93.75	16	1	0
326797	V1-24	InvD6-25	J5	ARGPAAAIPFDP	12	93.75	16	1	0
326797	V1-24	InvD6-25	J6	ASGVTVVPAAILWFYYYYGMDV	22	93.75	16	1	0
326797	V1-24	InvD6-25	J6	ATPTRQLLLYPRDYGMDV	18	93.75	16	1	0
326797	V1-2	InvD6-25	J3	ARQYQPLLYPELKNAFDI	18	93.75	16	1	0
326797	V1-2	InvD6-25	J4	ARARIPATAIPSSY	14	93.75	16	1	0
326797	V1-2	InvD6-25	J4	ARHEDSHCYTH	11	93.75	16	1	0
326797	V1-2	InvD6-25	J5	AGQYQPLLYPVL	12	93.75	16	1	0
326797	V1-2	InvD6-25	J5	ARDIKVGVAGTFEQPLLYP	19	93.75	16	1	0
326797	V1-2	InvD6-25	J5	ARGPAAAIPFDP	12	93.75	16	1	0
326797	V1-2	InvD6-25	J6	ARTDIVVVPAAILFSLYYYYGMDL	24	93.75	16	1	0
326797	V1-2	InvD6-25	J6	ARVCAWLGSSGCYTGYYYSMDV	22	94.118	17	1	0
326797	V1-3	InvD6-25	J3	ARVGQPLLYPLSSPADAFDI	20	93.75	16	1	0
326797	V1-3	InvD6-25	J3	ARVGQPLLYPLSSPADAFDI	20	93.75	16	1	0
326797	V1-3	InvD6-25	J4	ARAPATAIPEGPFDY	15	93.75	16	1	0
326797	V1-3	InvD6-25	J4	ARSWRIVVVAAAIPLEY	17	94.118	17	1	0
326797	V1-3	InvD6-25	J4	ARVGVQPLLYPVDY	14	93.75	16	1	0
326797	V1-3	InvD6-25	J4	ASLDIPATAIPHYFDY	16	93.75	16	1	0
326797	V1-3	InvD6-25	J5	AGQYQPLLYPVL	12	93.75	16	1	0
326797	V1-46	InvD6-25	J3	ARVGQPLLYPLSSPADAFDI	20	93.75	16	1	0
326797	V1-46	InvD6-25	J4	AGRGVPATAIPLYYFDY	17	93.75	16	1	0
326797	V1-46	InvD6-25	J4	AKDTSEGDQPLLYPSYFDY	19	93.75	16	1	0
326797	V1-46	InvD6-25	J4	ARARIPATAIPSSY	14	93.75	16	1	0
326797	V1-46	InvD6-25	J4	ARDGLYQPLLYPDGDIYYFDY	21	93.75	16	1	0
326797	V1-46	InvD6-25	J4	ARDHIPVPATAIPDY	15	93.75	16	1	0
326797	V1-46	InvD6-25	J4	ARDLRKYQPLLYPDDY	16	93.75	16	1	0
326797	V1-46	InvD6-25	J4	AREVRQPLLYPDSRLPFDY	19	93.75	16	1	0
326797	V1-46	InvD6-25	J4	ARGYQLLLYPGPPGY	15	93.75	16	1	0
326797	V1-46	InvD6-25	J4	ARVGVQPLLYPVDY	14	93.75	16	1	0
326797	V1-46	InvD6-25	J5	ARVPAAAIPVFWFDP	15	93.75	16	1	0
326797	V1-46	InvD6-25	J6	ATPTRQLLLYPRDYGMDV	18	93.75	16	1	0
326797	V1-58	InvD6-25	J4	AADGGYQPLLYPDSYALDY	19	93.75	16	1	0
326797	V1-58	InvD6-25	J4	ARGPQDYQLLLYPIDY	16	93.75	16	1	0
326797	V1-58	InvD6-25	J5	AGQYQPLLYPVL	12	93.75	16	1	0
326797	V1-69	InvD6-25	J4	AADGGYQPLLYPDSYALDY	19	93.75	16	1	0
326797	V1-69	InvD6-25	J4	ARAPATAIPEGPFDY	15	93.75	16	1	0
326797	V1-69	InvD6-25	J4	ARARIPATAIPSSY	14	93.75	16	1	0
326797	V1-69	InvD6-25	J4	AREDPATAIPLDY	13	93.75	16	1	0
326797	V1-69	InvD6-25	J4	AREVRQPLLYPDSRLPFDY	19	93.75	16	1	0
326797	V1-69	InvD6-25	J4	ARGLKYQPLLYPSRSNYFDY	20	93.75	16	1	0
326797	V1-69	InvD6-25	J4	ARQLPAAAIPPYYFDY	16	93.75	16	1	0
326797	V1-69	InvD6-25	J4	ARQLPAAAIPPYYVDY	16	93.75	16	1	0
326797	V1-69	InvD6-25	J4	ARVGVQPLLYPVDY	14	93.75	16	1	0
326797	V1-69	InvD6-25	J4	TSRPFQPLLYPVYFDC	16	100	16	0	0
326797	V1-69	InvD6-25	J5	AGQYQPLLYPVL	12	93.75	16	1	0
326797	V1-69	InvD6-25	J5	ARDNSCCYTHPPHWFDP	17	93.75	16	1	0
326797	V1-69	InvD6-25	J5	ARGPAAAIPFDP	12	93.75	16	1	0
326797	V1-69	InvD6-25	J5	ASGAHWVPAAIRSDS	15	93.75	16	1	0
326797	V1-69	InvD6-25	J6	ARCGVAAAIPLGYYYYGMDV	20	94.444	18	1	0
326797	V1-69	InvD6-25	J6	ARGWYPLLYRYYYYYGMDV	19	94.118	17	1	0
326797	V1-69	InvD6-25	J6	ASASIIESQLLLYPYYYYGMDV	22	93.75	16	1	0
326797	V1-69	InvD6-25	J6	TTDQGQPLLYPTNYYYYGMDV	21	93.75	16	1	0
326797	V1-8	InvD6-25	J4	ARTVSRWRSLRVPATAIPTTAAVGY	25	93.75	16	1	0
326797	V1-8	InvD6-25	J4	ARTVSRWRSLRVPATAIPTTAAVGY	25	93.75	16	1	0
326797	V1-8	InvD6-25	J5	AGQYQPLLYPVL	12	93.75	16	1	0
326797	V1-8	InvD6-25	J6	ASASIIESQLLLYPYYYYGMDV	22	93.75	16	1	0
326797	V1-8	InvD6-25	J6	ATPTRQLLLYPRDYGMDV	18	93.75	16	1	0
326797	V3-11	InvD6-25	J4	AKDSAFSPATAIPGEYFDY	19	93.75	16	1	0
326797	V3-11	InvD6-25	J4	ARDHIPVPATAIPDY	15	93.75	16	1	0
326797	V3-15	InvD6-25	J4	ARGYQLLLYPIDY	13	93.75	16	1	0
326797	V3-15	InvD6-25	J4	ASLDIPATAIPHYFDY	16	93.75	16	1	0
326797	V3-15	InvD6-25	J6	TTDQGQPLLYPTNYYYYGMDV	21	93.75	16	1	0
326797	V3-21	InvD6-25	J3	ARGLKDQPLLYPDAFDI	17	93.75	16	1	0
326797	V3-21	InvD6-25	J4	AKAGYQPLLYPVERHFDY	18	93.75	16	1	0
326797	V3-21	InvD6-25	J4	AKDSAFSPATAIPGEYFDY	19	93.75	16	1	0
326797	V3-21	InvD6-25	J4	ASLDIPATAIPHYFDY	16	93.75	16	1	0
326797	V3-23	InvD6-25	J3	ARGLKDQPLLYPDAFDI	17	93.75	16	1	0
326797	V3-23	InvD6-25	J4	AADGGYQPLLYPDSYALDY	19	93.75	16	1	0
326797	V3-23	InvD6-25	J4	AGRGVPATAIPLYYFDY	17	93.75	16	1	0
326797	V3-23	InvD6-25	J4	AGRGVPATAIPLYYFDY	17	93.75	16	1	0
326797	V3-23	InvD6-25	J4	AKAATAIPHIYYFDY	15	93.75	16	1	0
326797	V3-23	InvD6-25	J4	AKAEYQPLLYPVERHFDY	18	93.75	16	1	0
326797	V3-23	InvD6-25	J4	AKAHTAGLQPLLYPDVY	17	93.75	16	1	0
326797	V3-23	InvD6-25	J4	AKDSAFSPATAIPGEYFDY	19	93.75	16	1	0
326797	V3-23	InvD6-25	J4	AKGNQPLLYPAKRPFDY	17	93.75	16	1	0
326797	V3-23	InvD6-25	J4	AKGPTAAAIPDYFDY	15	93.75	16	1	0
326797	V3-23	InvD6-25	J4	AKLLAPVVVAAAIPDC	16	94.118	17	1	0
326797	V3-23	InvD6-25	J4	AKSPSSGQPLLSPFDY	16	93.75	16	1	0
326797	V3-23	InvD6-25	J4	AKSPSSGQPLLYPFDY	16	100	16	0	0
326797	V3-23	InvD6-25	J4	ANARVPAAAIPLPFDY	16	100	16	0	0
326797	V3-23	InvD6-25	J4	ARDFLSSWYLGRGYQPLLYPGNY	23	93.75	16	1	0
326797	V3-23	InvD6-25	J4	ARGYQPLLYPGPFHFDY	17	93.75	16	1	0
326797	V3-23	InvD6-25	J4	ATGNQPLLYPAKRPVDY	17	93.75	16	1	0
326797	V3-23	InvD6-25	J4	TKAATAIPHIYYFDY	15	93.75	16	1	0
326797	V3-23	InvD6-25	J5	AKDHSSLYQLLLYPQAFDP	19	93.75	16	1	0
326797	V3-23	InvD6-25	J5	AKDSGHQPLLYPAVDP	16	93.75	16	1	0
326797	V3-23	InvD6-25	J5	ARAATAIPEHP	11	93.75	16	1	0
326797	V3-23	InvD6-25	J5	ARGFDHRRAYQLLLYPGVDWFDP	23	93.75	16	1	0
326797	V3-23	InvD6-25	J5	ARSRPATAIPAH	12	93.75	16	1	0
326797	V3-23	InvD6-25	J6	ARSPAAAIPGRINYGMDV	18	93.75	16	1	0
326797	V3-23	InvD6-25	J6	TTDQGQPLLYPTNYYYYGMDV	21	93.75	16	1	0
326797	V3-30-3	InvD6-25	J3	ARVGQPLLYPLSSPADAFDI	20	93.75	16	1	0
326797	V3-30-3	InvD6-25	J4	AKDSAFSPATAIPGEYFDY	19	93.75	16	1	0
326797	V3-30-3	InvD6-25	J4	ARAFLSSWYLGRGYQPLLYPGNY	23	93.75	16	1	0
326797	V3-30-3	InvD6-25	J4	ARAFLSSWYLGRRYQPLLYPGNY	23	93.75	16	1	0
326797	V3-30-3	InvD6-25	J4	AREVRQPLLYPDSRLPFDY	19	93.75	16	1	0
326797	V3-30-3	InvD6-25	J4	ARGHQPLLYPGPFHFDY	17	93.75	16	1	0
326797	V3-30-3	InvD6-25	J4	ARTFLSSWYLGRGYQPLLYPGNY	23	93.75	16	1	0
326797	V3-30-3	InvD6-25	J5	ARAATAIPEHP	11	93.75	16	1	0
326797	V3-30-3	InvD6-25	J5	ARSRPATAIPAH	12	93.75	16	1	0
326797	V3-30	InvD6-25	J4	AGRGVPATAIPLYYFDY	17	93.75	16	1	0
326797	V3-30	InvD6-25	J4	AKAEYQPLLYPVERHFDY	18	93.75	16	1	0
326797	V3-30	InvD6-25	J4	AKDSAFSPATAIPGEYFDY	19	93.75	16	1	0
326797	V3-30	InvD6-25	J4	AKGLRSHCYTRADY	14	93.75	16	1	0
326797	V3-30	InvD6-25	J4	AKGNQPLLYPAKRPFDY	17	93.75	16	1	0
326797	V3-30	InvD6-25	J4	ARAFLSSWYLGGGYQPLLYPGNY	23	93.75	16	1	0
326797	V3-30	InvD6-25	J4	ARAPATAIPEGPFDY	15	93.75	16	1	0
326797	V3-30	InvD6-25	J4	ARGPGYSYGYFFGGQPLLYPADY	23	93.75	16	1	0
326797	V3-30	InvD6-25	J4	ARGYQPLLYPGPFHFDY	17	93.75	16	1	0
326797	V3-30	InvD6-25	J4	ARGYQPLLYPGPFHFDY	17	93.75	16	1	0
326797	V3-30	InvD6-25	J4	ARSPSSSTRCYTFDY	15	93.75	16	1	0
326797	V3-30	InvD6-25	J4	ARVYQPLLYPGPFHFDY	17	93.75	16	1	0
326797	V3-30	InvD6-25	J5	ARSRPATAIPAH	12	93.75	16	1	0
326797	V3-30	InvD6-25	J6	ARDLKYPLLYIDYSYYYGMDV	21	93.75	16	1	0
326797	V3-33	InvD6-25	J4	AGRGVPATAIPLYYFDY	17	93.75	16	1	0
326797	V3-33	InvD6-25	J4	AKDTSEGDQPLLYPSYFDY	19	93.75	16	1	0
326797	V3-33	InvD6-25	J4	ARDLWDIVVVAAAIPYGPFDY	21	94.444	18	1	0
326797	V3-33	InvD6-25	J4	AREDSPSVQPLLYPGVY	17	93.75	16	1	0
326797	V3-33	InvD6-25	J4	ARGYQLLLYPIDY	13	93.75	16	1	0
326797	V3-33	InvD6-25	J4	ARVGVQPLLYPVDY	14	93.75	16	1	0
326797	V3-33	InvD6-25	J5	ARVPAAAIPVFWFDP	15	93.75	16	1	0
326797	V3-48	InvD6-25	J4	AKAEYQPLLYPVERHFDY	18	93.75	16	1	0
326797	V3-48	InvD6-25	J4	ARAFLSSWYLGRGYQPLLYPGNY	23	93.75	16	1	0
326797	V3-48	InvD6-25	J4	ARDRVVVVPAAILAY	15	93.75	16	1	0
326797	V3-48	InvD6-25	J4	AREDSPSVQPLLYPGVY	17	93.75	16	1	0
326797	V3-48	InvD6-25	J4	ARGPGYSYGYFFGGQPLLYPADY	23	93.75	16	1	0
326797	V3-48	InvD6-25	J4	ARGYQPLLYPGPFHFDY	17	93.75	16	1	0
326797	V3-48	InvD6-25	J4	ASVPYSVPAAAIPLYY	16	93.75	16	1	0
326797	V3-53	InvD6-25	J4	ARGYQLLLYPIDY	13	93.75	16	1	0
326797	V3-53	InvD6-25	J5	ARVPAAAIPVFWFDP	15	93.75	16	1	0
326797	V3-53	InvD6-25	J6	ARVLLDERVVPAAIRYYYYGMDV	23	93.75	16	1	0
326797	V3-64D	InvD6-25	J5	ARAATAIPEHP	11	93.75	16	1	0
326797	V3-66	InvD6-25	J5	ARSRPATAIPAH	12	93.75	16	1	0
326797	V3-73	InvD6-25	J4	AKLLAPVVVAAAIPDC	16	94.118	17	1	0
326797	V3-74	InvD6-25	J3	ARGLKDQPLLYPDAFDI	17	93.75	16	1	0
326797	V3-74	InvD6-25	J4	AKAHTAGLQPLLYPDVY	17	93.75	16	1	0
326797	V3-74	InvD6-25	J4	AKGPTAAAIPDYFDY	15	93.75	16	1	0
326797	V3-74	InvD6-25	J4	ARAFLSSWYLGRGYQPLLYPGNY	23	93.75	16	1	0
326797	V3-74	InvD6-25	J4	ARGGGQPLLYPDY	13	93.75	16	1	0
326797	V3-74	InvD6-25	J4	ARGYQLLLYPIDY	13	93.75	16	1	0
326797	V3-74	InvD6-25	J5	ARSRPATAIPAH	12	93.75	16	1	0
326797	V3-7	InvD6-25	J3	ARGLKDQPLLYPDAFDI	17	93.75	16	1	0
326797	V3-7	InvD6-25	J3	ARGLKDQPLLYPDAFVI	17	93.75	16	1	0
326797	V3-7	InvD6-25	J4	AGRGVPATAIPLYYFDY	17	93.75	16	1	0
326797	V3-7	InvD6-25	J4	AKAHTAGLQPLLYPDVY	17	93.75	16	1	0
326797	V3-7	InvD6-25	J4	AKDPFFQPATAIPTGFDY	18	93.75	16	1	0
326797	V3-7	InvD6-25	J4	AKDTSEGDQPLLYPSYFDY	19	93.75	16	1	0
326797	V3-7	InvD6-25	J4	AKSPSSGQPLLYPFDY	16	100	16	0	0
326797	V3-7	InvD6-25	J4	TKAATAIPHIYYFDY	15	93.75	16	1	0
326797	V3-7	InvD6-25	J5	ARGFDHRRAYQLLLYPGVDWFDP	23	93.75	16	1	0
326797	V3-7	InvD6-25	J5	ARSRPATAIPAH	12	93.75	16	1	0
326797	V3-9	InvD6-25	J4	AEDPFFQPATAIPTGFDY	18	93.75	16	1	0
326797	V3-9	InvD6-25	J4	AKADLPATAIPSFDY	15	93.75	16	1	0
326797	V3-9	InvD6-25	J4	AKDPFFQPATAIPTGFDY	18	93.75	16	1	0
326797	V3-9	InvD6-25	J4	AKDTSEGDQPLLYPSYFDY	19	93.75	16	1	0
326797	V3-9	InvD6-25	J4	ARGYQLLLYPIDY	13	93.75	16	1	0
326797	V3-9	InvD6-25	J4	ASVPYSVPAAAIPLYY	16	93.75	16	1	0
326797	V3-9	InvD6-25	J5	AKSFQPLLYPVGWFDP	16	93.75	16	1	0
326797	V3-9	InvD6-25	J6	AKDLAQGQPLLYPIPTVGYYYYGMDV	26	93.75	16	1	0
326797	V4-30-2	InvD6-25	J5	ARGFDHRRAYQLLLYPGVDWFDP	23	93.75	16	1	0
326797	V4-30-4	InvD6-25	J3	ARGVTHQLLLYPGGAFDI	18	93.75	16	1	0
326797	V4-30-4	InvD6-25	J4	ATVPATAIPGNYFDY	15	93.75	16	1	0
326797	V4-31	InvD6-25	J4	ARGYQLLLYPIDY	13	93.75	16	1	0
326797	V4-31	InvD6-25	J4	ASLDIPATAIPHYFDY	16	93.75	16	1	0
326797	V4-31	InvD6-25	J5	ARGFDHRRAYQLLLYPGVDWFDP	23	93.75	16	1	0
326797	V4-34	InvD6-25	J4	ARGGCTSHCYTRRYYFDY	18	93.75	16	1	0
326797	V4-34	InvD6-25	J4	ARGLKYQPLLYPSRSNYFDY	20	93.75	16	1	0
326797	V4-34	InvD6-25	J4	ARGLKYQPLLYPSRSNYFDY	20	93.75	16	1	0
326797	V4-34	InvD6-25	J4	ARGQICVGGTRCYTAVRSFDY	21	93.75	16	1	0
326797	V4-34	InvD6-25	J4	ARGRKQPLLYPRTYDY	16	93.75	16	1	0
326797	V4-34	InvD6-25	J4	ARSPLVPATAIPGDVY	16	93.75	16	1	0
326797	V4-34	InvD6-25	J4	ARSPPVPATAIPGDVY	16	93.75	16	1	0
326797	V4-34	InvD6-25	J5	AGGTDIVVVPAAIRFDPGTSNWFDP	25	93.75	16	1	0
326797	V4-34	InvD6-25	J5	ARGFDHRRAYQLLLYPGVDWFDP	23	93.75	16	1	0
326797	V4-34	InvD6-25	J5	ARGFDHRRAYQLLLYPGVDWFDY	23	93.75	16	1	0
326797	V4-34	InvD6-25	J5	ARGREQPLLYPRTSGC	16	93.75	16	1	0
326797	V4-34	InvD6-25	J5	ARVLAVVAGTRCYTLGP	17	93.75	16	1	0
326797	V4-34	InvD6-25	J5	ARVPLPYQPLLYPRWFDP	18	93.75	16	1	0
326797	V4-34	InvD6-25	J6	ARGDIVVVPAAIRRSRTYYYYGMDA	25	93.75	16	1	0
326797	V4-34	InvD6-25	J6	ARSPAAAIPGRINYGMDV	18	93.75	16	1	0
326797	V4-34	InvD6-25	J6	ASRGYRRSTRCYTPPYYYYRLDV	23	94.444	18	1	0
326797	V4-34	InvD6-25	J6	ASTQLLLYPFTYGMDV	16	93.75	16	1	0
326797	V4-38-2	InvD6-25	J4	ARVSATAIPGWFDY	14	93.75	16	1	0
326797	V4-39	InvD6-25	J4	AKDTSEGDQPLLYPSYFDY	19	93.75	16	1	0
326797	V4-39	InvD6-25	J4	ARFDSRCYACSPNLDS	16	93.75	16	1	0
326797	V4-39	InvD6-25	J4	ARGVGQPLLYPEAFDY	16	93.75	16	1	0
326797	V4-39	InvD6-25	J4	ARSPLVPATAIPGDVY	16	93.75	16	1	0
326797	V4-39	InvD6-25	J4	ATTATAIPGYYFDY	14	93.75	16	1	0
326797	V4-39	InvD6-25	J4	ATVPATAIPGNYFDY	15	93.75	16	1	0
326797	V4-39	InvD6-25	J5	ARGFDHRRAYQLLLYPGVDWFDP	23	93.75	16	1	0
326797	V4-39	InvD6-25	J5	ARRAYQPLLYPVMGRYWFDP	20	93.75	16	1	0
326797	V4-39	InvD6-25	J5	ARSRPATAIPAH	12	93.75	16	1	0
326797	V4-39	InvD6-25	J6	ASLAAAIPVFIYGMDV	16	93.75	16	1	0
326797	V4-4	InvD6-25	J3	ARGVTHQLLLYPGGAFDI	18	93.75	16	1	0
326797	V4-4	InvD6-25	J4	ARHGGPATAIPGDY	14	93.75	16	1	0
326797	V4-59	InvD6-25	J4	AADGGYQPLLYPDSYALDY	19	93.75	16	1	0
326797	V4-59	InvD6-25	J4	ARDGLYQPLLYPDGDIYYFDY	21	93.75	16	1	0
326797	V4-59	InvD6-25	J4	ARETYQPLLYPGYYFDY	17	93.75	16	1	0
326797	V4-59	InvD6-25	J4	ARGVGQPLLYPEAFDY	16	93.75	16	1	0
326797	V4-59	InvD6-25	J5	ARAATAIPEHP	11	93.75	16	1	0
326797	V4-59	InvD6-25	J5	ARVPLPYQPLLYPRWFDP	18	93.75	16	1	0
326797	V4-61	InvD6-25	J4	ARGRKQPLLYPRTYDY	16	93.75	16	1	0
326797	V4-61	InvD6-25	J4	ARSPSSSTRCYTFDY	15	93.75	16	1	0
326797	V5-10-1	InvD6-25	J6	ARSPAAAIPGRINYGMDV	18	93.75	16	1	0
326797	V5-51	InvD6-25	J3	ARLCTRCYTNANAFDI	16	94.118	17	1	0
326797	V5-51	InvD6-25	J3	ARQYQPLLYPELKNAFDI	18	93.75	16	1	0
326797	V5-51	InvD6-25	J4	ARHEDSHCYTH	11	93.75	16	1	0
326797	V5-51	InvD6-25	J4	ARHGGPATAIPGDY	14	93.75	16	1	0
326797	V5-51	InvD6-25	J4	ARHGGSATAIPGDY	14	93.75	16	1	0
326797	V5-51	InvD6-25	J4	ARHGRPATAIPGDY	14	93.75	16	1	0
326797	V5-51	InvD6-25	J4	ARLYQPLLYPVTDQYYFDY	19	93.75	16	1	0
326797	V5-51	InvD6-25	J4	ARRASCCYTPVDY	13	93.75	16	1	0
326797	V5-51	InvD6-25	J5	ARRLVVVPAAIRDGWFDP	18	93.75	16	1	0
326797	V6-1	InvD6-25	J3	ARGVTHQLLLYPGGAFDI	18	93.75	16	1	0
326797	V6-1	InvD6-25	J3	ARGVTHQLLLYPGGALDI	18	93.75	16	1	0
326797	V6-1	InvD6-25	J4	ARESRQPLLYPMYDY	15	93.75	16	1	0
326797	V6-1	InvD6-25	J4	ARSPLVPATAIPGDVY	16	93.75	16	1	0
326797	V6-1	InvD6-25	J4	ARVPAAIPHLNFDY	14	94.444	18	1	0
326797	V7-4-1	InvD6-25	J4	ARAPATAIPEGPFDY	15	93.75	16	1	0
326797	V7-4-1	InvD6-25	J4	AREYQPLLYPLDY	13	93.75	16	1	0
326797	V7-4-1	InvD6-25	J4	ARGGGQPLLYPDY	13	93.75	16	1	0
326797	V7-4-1	InvD6-25	J5	ARDPWGVWYPLLYHNWFDP	19	94.118	17	1	0
326797	V7-4-1	InvD6-25	J5	ARQRPIVVVAAAIPWFDP	18	94.444	18	1	0
326907	V1-18	InvD6-25	J4	ARDNGHGYYQPLLYPCD	17	93.75	16	1	0
326907	V1-18	InvD6-25	J5	ARDQALVPAAIPMVGWFYP	19	94.444	18	1	0
326907	V1-46	InvD6-25	J4	AKLDQPLLYPRSYYFDY	17	93.75	16	1	0
326907	V1-69	InvD6-25	J4	AKVFTLPAAAIPTPYFDY	18	93.75	16	1	0
326907	V1-69	InvD6-25	J4	ARGVHSGYDEQNQPLLYPSGCYFDY	25	93.75	16	1	0
326907	V1-69	InvD6-25	J4	NFVVVAAAIPPGIDY	15	94.444	18	1	0
326907	V1-8	InvD6-25	J4	AGLDQPLLYPDY	12	93.75	16	1	0
326907	V1-8	InvD6-25	J4	ARLDQPLLYPDY	12	93.75	16	1	0
326907	V1-8	InvD6-25	J4	ARRASHQPLLYPFDY	15	93.75	16	1	0
326907	V1-8	InvD6-25	J4	ARVRRGGYQPLLYPMY	16	93.75	16	1	0
326907	V2-5	InvD6-25	J4	APTRQASGSVPAAIRGTGFDY	21	93.75	16	1	0
326907	V3-11	InvD6-25	J4	AREVVAAAIPSWFDY	15	94.118	17	1	0
326907	V3-11	InvD6-25	J6	ARDFGCSRCYTYYYYGMDV	19	100	17	0	0
326907	V3-21	InvD6-25	J4	ARDKWPATAIPMPEYYFDY	19	93.75	16	1	0
326907	V3-21	InvD6-25	J4	ARGPRAATAIPEDY	14	93.75	16	1	0
326907	V3-21	InvD6-25	J4	ARLDQPLLYPDY	12	93.75	16	1	0
326907	V3-21	InvD6-25	J6	ASAPATAIPGFYYYYMDV	18	93.75	16	1	0
326907	V3-23	InvD6-25	J1	AKAKQLLYPVTAEYFQH	17	93.75	16	1	0
326907	V3-23	InvD6-25	J4	AKALTPAAAIPYFDY	15	93.75	16	1	0
326907	V3-23	InvD6-25	J4	AKATGDQPLLYPFDY	15	100	16	0	0
326907	V3-23	InvD6-25	J4	AKDIEGSYGPHQPLLYPNYFDY	22	93.75	16	1	0
326907	V3-23	InvD6-25	J4	AKDIEGSYGPYQPLLYPNYFDY	22	93.75	16	1	0
326907	V3-23	InvD6-25	J4	AKLDQPLLYPRSYYFDY	17	93.75	16	1	0
326907	V3-23	InvD6-25	J4	AKLDQPLLYPRSYYFDY	17	93.75	16	1	0
326907	V3-23	InvD6-25	J4	AKVFTLPAAAIPTPYFDF	18	93.75	16	1	0
326907	V3-23	InvD6-25	J4	AKVFTLPAAAIPTPYFDY	18	93.75	16	1	0
326907	V3-23	InvD6-25	J4	ARSRYTSCCYTRFDY	15	93.75	16	1	0
326907	V3-23	InvD6-25	J4	ARVFRLGAAAIPTPYFDY	18	93.75	16	1	0
326907	V3-23	InvD6-25	J5	AKDPPYQPLLYPEVEH	16	93.75	16	1	0
326907	V3-23	InvD6-25	J5	AKGSISSCYTAVDS	14	93.75	16	1	0
326907	V3-23	InvD6-25	J5	AKTSPPVRNHSVWVPATAIPSALGV	25	93.75	16	1	0
326907	V3-23	InvD6-25	J5	AKTSPPVRNPSVWVPATAIPSALGV	25	93.75	16	1	0
326907	V3-23	InvD6-25	J5	ARALTSHCYTPLRCRWFDP	19	93.75	16	1	0
326907	V3-23	InvD6-25	J5	ARVRTSHCYTP	11	93.75	16	1	0
326907	V3-30	InvD6-25	J4	AHDLRGSVPAAAIPGFDY	18	93.75	16	1	0
326907	V3-30	InvD6-25	J4	AKDLEAATAIPGGLGFDY	18	93.75	16	1	0
326907	V3-30	InvD6-25	J4	AKDPSYQLLLYPVGDY	16	93.75	16	1	0
326907	V3-30	InvD6-25	J4	AKVFTLPAAAIPTPYFDY	18	93.75	16	1	0
326907	V3-30	InvD6-25	J5	ARALTSHCYTPLRCRWFDP	19	93.75	16	1	0
326907	V3-33	InvD6-25	J4	AKDNLPATAIPDY	13	93.75	16	1	0
326907	V3-33	InvD6-25	J4	AKGNLPATAIPDY	13	93.75	16	1	0
326907	V3-48	InvD6-25	J4	ARGPRAATAIPEDY	14	93.75	16	1	0
326907	V3-53	InvD6-25	J4	ATEPATAIPGSDY	13	93.75	16	1	0
326907	V3-53	InvD6-25	J6	ASRTSCCYTRYPTNYYYYYYMDV	23	93.75	16	1	0
326907	V3-53	InvD6-25	J6	ATEPATAIPGSDY	13	93.75	16	1	0
326907	V3-64	InvD6-25	J6	ARVMVPATAIPGYYYYYGMDV	21	93.75	16	1	0
326907	V3-66	InvD6-25	J4	AREVPATAIPGYCFDY	16	93.75	16	1	0
326907	V3-7	InvD6-25	J4	ARGGYQLLLYPEPFDY	16	93.75	16	1	0
326907	V3-7	InvD6-25	J4	ATEPATAIPGSDY	13	93.75	16	1	0
326907	V3-7	InvD6-25	J5	ARVRTSHCYTP	11	93.75	16	1	0
326907	V3-9	InvD6-25	J4	AKAAYQPLLYPENGFDY	17	93.75	16	1	0
326907	V3-9	InvD6-25	J6	ARVMVPATAIPGYYYYYGMDV	21	93.75	16	1	0
326907	V4-34	InvD6-25	J4	ARRQLLLYPVFDY	13	93.75	16	1	0
326907	V4-34	InvD6-25	J4	ASEHVVATISRCYSYFDF	18	93.75	16	1	0
326907	V4-34	InvD6-25	J5	ARGPGAAAAIPGRRSGLAP	19	93.75	16	1	0
326907	V4-34	InvD6-25	J5	ARGPGAAAAIPGRRSGLDP	19	93.75	16	1	0
326907	V4-34	InvD6-25	J5	ARGPGAAAAIPGRRSGLDP	19	93.75	16	1	0
326907	V4-39	InvD6-25	J4	AREQAAAIPPSPYYFDY	17	93.75	16	1	0
326907	V4-4	InvD6-25	J4	AGDNGHGDYQPLLYPCD	17	93.75	16	1	0
326907	V4-4	InvD6-25	J4	ARDNGHGDCQPLLYPCD	17	93.75	16	1	0
326907	V4-4	InvD6-25	J4	ARDNGHGDYQPLLYPCD	17	93.75	16	1	0
326907	V4-4	InvD6-25	J4	ARDNGHGDYQPLLYPCD	17	93.75	16	1	0
326907	V4-4	InvD6-25	J4	ARDNGHGDYQPLLYPGD	17	93.75	16	1	0
326907	V4-59	InvD6-25	J4	AREVPATAIPGYYFDY	16	93.75	16	1	0
326907	V4-61	InvD6-25	J4	ARDNGHGDYQPLLYPCD	17	93.75	16	1	0
326907	V4-61	InvD6-25	J4	ARSRYTSCCYTRFDY	15	93.75	16	1	0
326907	V6-1	InvD6-25	J5	ARGPGAAAAIPGRRSGLDP	19	93.75	16	1	0
327059	V1-18	InvD6-25	J3	ARDHWEPAAAIPGGAFDI	18	93.75	16	1	0
327059	V1-18	InvD6-25	J4	ARAVPATAIPEGY	13	93.75	16	1	0
327059	V1-18	InvD6-25	J4	ARDLLPATAIPVVLIDY	17	93.75	16	1	0
327059	V1-18	InvD6-25	J4	ARGEPAAAIPLHDY	14	93.75	16	1	0
327059	V1-18	InvD6-25	J4	ARGGSCCYTPSSLGY	15	93.75	16	1	0
327059	V1-18	InvD6-25	J4	ARGKYPLLYYFDY	13	93.75	16	1	0
327059	V1-18	InvD6-25	J4	ARGQPLLYPFEY	12	93.75	16	1	0
327059	V1-18	InvD6-25	J4	ARQLLLYPFDY	11	93.75	16	1	0
327059	V1-18	InvD6-25	J4	ARVPVGEQLLYPEGCPDY	18	93.75	16	1	0
327059	V1-18	InvD6-25	J4	ARVPVGEQLLYPGGCPDY	18	93.75	16	1	0
327059	V1-18	InvD6-25	J4	ATLSSVPAAAIPDHDVDY	18	93.75	16	1	0
327059	V1-18	InvD6-25	J5	ARDGRVVVPAAIPGRTRFDH	20	94.118	17	1	0
327059	V1-18	InvD6-25	J5	ARDKDPPATAIPNWFDP	17	93.75	16	1	0
327059	V1-18	InvD6-25	J6	ARDPSQPLLYPVHGFGYYYYGMDV	24	93.75	16	1	0
327059	V1-18	InvD6-25	J6	AREGLAVVVPAAILGSAYYYYYMDV	25	93.75	16	1	0
327059	V1-24	InvD6-25	J4	ARDVTATAIPFYFDY	15	93.75	16	1	0
327059	V1-24	InvD6-25	J4	ATGSLYQPLLYPAY	14	93.75	16	1	0
327059	V1-24	InvD6-25	J4	ATLSSVPAAAIPDHDVDY	18	93.75	16	1	0
327059	V1-24	InvD6-25	J4	ATSAARHLNQPLLYPGAFDY	20	93.75	16	1	0
327059	V1-2	InvD6-25	J3	ARDRVPAAAIPNNDAFDI	18	93.75	16	1	0
327059	V1-2	InvD6-25	J4	ALAYQLLLYPEDY	13	93.75	16	1	0
327059	V1-2	InvD6-25	J4	ARAAVPPRIPATAIPRYYFDY	21	93.75	16	1	0
327059	V1-2	InvD6-25	J4	ARAGGRGIPATAIPTDY	17	93.75	16	1	0
327059	V1-2	InvD6-25	J4	ARFRPSPATAIPFDY	15	93.75	16	1	0
327059	V1-2	InvD6-25	J4	ARGDRQPLLYPGSDFDY	17	93.75	16	1	0
327059	V1-2	InvD6-25	J4	ARGEPAAAIPLHDC	14	93.75	16	1	0
327059	V1-2	InvD6-25	J4	ARGEPAAAIPLHDY	14	93.75	16	1	0
327059	V1-2	InvD6-25	J4	ARSPTQLPATAIPGNFDY	18	93.75	16	1	0
327059	V1-2	InvD6-25	J4	ARVAVCTRCYTEHFDY	16	94.118	17	1	0
327059	V1-2	InvD6-25	J4	ARVSPATAIPPFDY	14	93.75	16	1	0
327059	V1-2	InvD6-25	J5	ARAGGRGIAATAIPTDY	17	93.75	16	1	0
327059	V1-2	InvD6-25	J5	ARCGSGSSSSCYTPWFDP	18	94.444	18	1	0
327059	V1-2	InvD6-25	J5	ARDGQPLLYPLTWFDP	16	93.75	16	1	0
327059	V1-2	InvD6-25	J5	ARDTPPLGAATAIPVFDP	18	93.75	16	1	0
327059	V1-2	InvD6-25	J5	ARGQSVIRNEPATAIPEGS	19	93.75	16	1	0
327059	V1-2	InvD6-25	J6	ARDRVPATAIPQGLDV	16	93.75	16	1	0
327059	V1-2	InvD6-25	J6	ARGGVPAAIPGVRYYYYYMDV	21	94.444	18	1	0
327059	V1-2	InvD6-25	J6	ASLCTSHCYTQSGYYGMDV	19	93.75	16	1	0
327059	V1-46	InvD6-25	J4	ARDTVPAAAIPDGSDDY	17	93.75	16	1	0
327059	V1-46	InvD6-25	J4	ARVHYPAAAIPGPSRGGVVSYFDY	24	93.75	16	1	0
327059	V1-46	InvD6-25	J5	ARDERGAATAIPGARFDP	18	93.75	16	1	0
327059	V1-46	InvD6-25	J5	ARGVVPAAILPVGWFDP	17	93.75	16	1	0
327059	V1-46	InvD6-25	J5	ATTEGGPATAIPKGWFDP	18	93.75	16	1	0
327059	V1-46	InvD6-25	J6	AGPATAIPYDYYGMDV	16	93.75	16	1	0
327059	V1-46	InvD6-25	J6	ASPYQPLLYPSYYYYYGMDV	20	93.75	16	1	0
327059	V1-69	InvD6-25	J3	AISEQLLYPDAFDI	14	93.75	16	1	0
327059	V1-69	InvD6-25	J3	ALRSVATSCCYTRHFHDAFDI	21	93.75	16	1	0
327059	V1-69	InvD6-25	J3	ARERSVPAAAIPGSAAFDI	19	93.75	16	1	0
327059	V1-69	InvD6-25	J3	ARERSVPAAAIPVSAAFDI	19	93.75	16	1	0
327059	V1-69	InvD6-25	J4	AREGYQLLLYPLGY	14	93.75	16	1	0
327059	V1-69	InvD6-25	J4	ARERTEYQPLLYPGSHPFDY	20	93.75	16	1	0
327059	V1-69	InvD6-25	J5	ARDPPATAIPG	11	93.75	16	1	0
327059	V1-69	InvD6-25	J5	ARDRHRGSQPLLYPVLSNWFDP	22	93.75	16	1	0
327059	V1-69	InvD6-25	J5	AREGDQLLLYPQIELPNWFDP	21	93.75	16	1	0
327059	V1-69	InvD6-25	J5	ATTEGGPATAIPKGWFDP	18	93.75	16	1	0
327059	V1-69	InvD6-25	J6	ARAGQPLLYPLRDYYYYMDV	20	93.75	16	1	0
327059	V1-69	InvD6-25	J6	ARDEIPAAAIPGYYYYYMDV	20	93.75	16	1	0
327059	V1-69	InvD6-25	J6	ARGAVPAAIRLGHYYYMEV	19	93.75	16	1	0
327059	V1-69	InvD6-25	J6	ARGGYQPLLYPASYYYYYSMDV	22	93.75	16	1	0
327059	V1-69	InvD6-25	J6	ARGGYSGSSYQPLLYPGYYYYYMDV	25	93.75	16	1	0
327059	V1-69	InvD6-25	J6	ARVGHLPATAIPGTYYYYYYMDV	23	93.75	16	1	0
327059	V1-69	InvD6-25	J6	ASLVTVPAAAIPTYYYYGMDV	21	93.75	16	1	0
327059	V1-8	InvD6-25	J4	ARGGRPATAIPDY	13	93.75	16	1	0
327059	V1-8	InvD6-25	J4	ARVNQPLLYPLDY	13	93.75	16	1	0
327059	V1-8	InvD6-25	J5	ERVRRIVVVAAAIPDWFDP	19	94.118	17	1	0
327059	V1-8	InvD6-25	J6	AAATAIPVEDYYYYGMDV	18	93.75	16	1	0
327059	V3-11	InvD6-25	J4	ARAGGYVPATAIPYYFDY	18	93.75	16	1	0
327059	V3-11	InvD6-25	J4	ARDVTATAIPFYFDY	15	93.75	16	1	0
327059	V3-11	InvD6-25	J4	ARGAVDLVPAAIQISDY	17	93.75	16	1	0
327059	V3-11	InvD6-25	J4	ARGRYQPLLYPPDY	14	93.75	16	1	0
327059	V3-11	InvD6-25	J4	ATAIPATAIPYYFDY	15	93.75	16	1	0
327059	V3-11	InvD6-25	J4	ATAKPATAIPYYFDY	15	93.75	16	1	0
327059	V3-15	InvD6-25	J4	TRWYQPLLYPFDY	13	93.75	16	1	0
327059	V3-21	InvD6-25	J3	AGPLLGAATAIPRGHDAFDI	20	93.75	16	1	0
327059	V3-21	InvD6-25	J4	AKEGVPAAAIPYFDY	15	93.75	16	1	0
327059	V3-21	InvD6-25	J4	ARDITPAVNYQLLLYPMGY	19	93.75	16	1	0
327059	V3-21	InvD6-25	J4	ARDPLDRVPATAIPVRENY	19	93.75	16	1	0
327059	V3-21	InvD6-25	J4	AREVPATAIPDY	12	93.75	16	1	0
327059	V3-21	InvD6-25	J4	ARGGQPLLYPGRNPKFDY	18	93.75	16	1	0
327059	V3-21	InvD6-25	J4	ARSWGRTSCCYTPDY	15	93.75	16	1	0
327059	V3-21	InvD6-25	J5	AGDRETDDYQPLLYPVP	17	93.75	16	1	0
327059	V3-21	InvD6-25	J5	ARAGANQLLLYPEGWFDP	18	93.75	16	1	0
327059	V3-21	InvD6-25	J5	ARAGANQLLLYPEGWFDP	18	93.75	16	1	0
327059	V3-21	InvD6-25	J5	ARDRETDDYQPLLYPVP	17	93.75	16	1	0
327059	V3-21	InvD6-25	J5	ARDRETDNYQPLLYPVP	17	93.75	16	1	0
327059	V3-21	InvD6-25	J5	ARDSSSDTAAAIPVWENWFDP	21	93.75	16	1	0
327059	V3-21	InvD6-25	J6	ARDARRVVAAAIPYGMDV	18	94.444	18	1	0
327059	V3-21	InvD6-25	J6	ARDGPATAIPFGYYYYYMDV	20	93.75	16	1	0
327059	V3-21	InvD6-25	J6	ARGYQPLLYPELGYYYYGMDV	21	93.75	16	1	0
327059	V3-23	InvD6-25	J3	AINRYQLLLYPGGGAFDI	18	93.75	16	1	0
327059	V3-23	InvD6-25	J3	AINRYQLLLYPGGGAFDI	18	93.75	16	1	0
327059	V3-23	InvD6-25	J3	ARVRQTVVAAAIPTIDAFDI	20	94.118	17	1	0
327059	V3-23	InvD6-25	J4	AKALGAAAIPPTFDY	15	93.75	16	1	0
327059	V3-23	InvD6-25	J4	AKALPAAAIPGNY	13	93.75	16	1	0
327059	V3-23	InvD6-25	J4	AKDAQPLLYPDEYFDY	16	93.75	16	1	0
327059	V3-23	InvD6-25	J4	AKDFIRVPATAIPTDPTGLFDY	22	93.75	16	1	0
327059	V3-23	InvD6-25	J4	AKDGPATAIPHDY	13	93.75	16	1	0
327059	V3-23	InvD6-25	J4	AKDHQPLLYPTFYFDY	16	93.75	16	1	0
327059	V3-23	InvD6-25	J4	AKDHTASCCYTLGY	14	93.75	16	1	0
327059	V3-23	InvD6-25	J4	AKDMGIHGQPLLYPLDY	17	93.75	16	1	0
327059	V3-23	InvD6-25	J4	AKDPPENQLLLYPGRDDY	18	93.75	16	1	0
327059	V3-23	InvD6-25	J4	AKDPRQNRERLYQLLLYPRGKGYYFDY	27	93.75	16	1	0
327059	V3-23	InvD6-25	J4	AKDQRAATAIPGGVDY	16	93.75	16	1	0
327059	V3-23	InvD6-25	J4	AKDRLVPATAIPGGYYFDY	19	93.75	16	1	0
327059	V3-23	InvD6-25	J4	AKFFLVEYQPLLYPALDY	18	93.75	16	1	0
327059	V3-23	InvD6-25	J4	AKFFLVGYQPLLYPALDY	18	93.75	16	1	0
327059	V3-23	InvD6-25	J4	AKGGPPEYQPLLYPLDY	17	93.75	16	1	0
327059	V3-23	InvD6-25	J4	AKGNQLLLYPGTYFDY	16	93.75	16	1	0
327059	V3-23	InvD6-25	J4	AKGVQLLLYPYYFDY	15	93.75	16	1	0
327059	V3-23	InvD6-25	J4	AKGVQPLLYPYYFDY	15	100	16	0	0
327059	V3-23	InvD6-25	J4	AKLPATAIPSDY	12	93.75	16	1	0
327059	V3-23	InvD6-25	J4	AKPDFSATAIPVAFDY	16	93.75	16	1	0
327059	V3-23	InvD6-25	J4	AKQGPYQPLLYPGPYYFDY	19	93.75	16	1	0
327059	V3-23	InvD6-25	J4	AKVFPRYQPLLYPAGNYYFDY	21	93.75	16	1	0
327059	V3-23	InvD6-25	J4	AKVSKPAAAIPSLVDY	16	93.75	16	1	0
327059	V3-23	InvD6-25	J4	AMQPLLYPTTFDY	13	93.75	16	1	0
327059	V3-23	InvD6-25	J4	AREPATAIPRKMAVNSYFDY	20	93.75	16	1	0
327059	V3-23	InvD6-25	J4	ARHPYVPATAIPPYFDY	17	93.75	16	1	0
327059	V3-23	InvD6-25	J4	ATAPYLVLATAIPFPRSY	18	94.118	17	1	0
327059	V3-23	InvD6-25	J4	TKARSASSSSCYTY	14	94.118	17	1	0
327059	V3-23	InvD6-25	J4	VLVPAAIRVSFGGDY	15	93.75	16	1	0
327059	V3-23	InvD6-25	J5	AKAGVTSCCYTRQDRFDP	18	93.75	16	1	0
327059	V3-23	InvD6-25	J5	AKDEVPATAIPGGNL	15	93.75	16	1	0
327059	V3-23	InvD6-25	J5	AKDGIVVVAAAIPYNWFDS	19	94.118	17	1	0
327059	V3-23	InvD6-25	J5	AKDQLLLYPSFFDNWFDP	18	93.75	16	1	0
327059	V3-23	InvD6-25	J5	AKDQLLLYPVGWFDP	15	93.75	16	1	0
327059	V3-23	InvD6-25	J5	AKGQLLLYPVGWFDP	15	93.75	16	1	0
327059	V3-23	InvD6-25	J6	AKGKETHQPLLYPTAYYYGMDV	22	93.75	16	1	0
327059	V3-23	InvD6-25	J6	AKVSVPATAIPLPSNFYYYYGMDV	24	93.75	16	1	0
327059	V3-23	InvD6-25	J6	ARVDIVVVAAAIPYFYYYMDV	21	94.118	17	1	0
327059	V3-30	InvD6-25	J4	AKDHQPLLYPTFYFDY	16	93.75	16	1	0
327059	V3-30	InvD6-25	J4	AKDPHQYQLLLYPGD	15	93.75	16	1	0
327059	V3-30	InvD6-25	J4	AKDPLTVPATAIPGVYFDY	19	93.75	16	1	0
327059	V3-30	InvD6-25	J4	AKGDSGTSHCYTRCPPLGY	19	93.75	16	1	0
327059	V3-30	InvD6-25	J4	AKGELVDGYQPLLYPDYFDY	20	93.75	16	1	0
327059	V3-30	InvD6-25	J4	AMQPLLYPTTFDY	13	93.75	16	1	0
327059	V3-30	InvD6-25	J4	ARDLRVPATAIPGDY	15	93.75	16	1	0
327059	V3-30	InvD6-25	J4	ARDRDQLLLYPDY	13	93.75	16	1	0
327059	V3-30	InvD6-25	J4	AREEPAAAIPEDY	13	93.75	16	1	0
327059	V3-30	InvD6-25	J4	AREPATAIPRKKAVNSYFDY	20	93.75	16	1	0
327059	V3-30	InvD6-25	J4	AREPATAIPRKMAVNPYFDY	20	93.75	16	1	0
327059	V3-30	InvD6-25	J4	AREPATAIPRKMAVNSYFDY	20	93.75	16	1	0
327059	V3-30	InvD6-25	J4	AREPATAIPRKMAVNSYFGY	20	93.75	16	1	0
327059	V3-30	InvD6-25	J4	ARERVVVVAAAIPSKGLDF	19	94.118	17	1	0
327059	V3-30	InvD6-25	J4	ARGPTPSCCYTLYYFDY	17	93.75	16	1	0
327059	V3-30	InvD6-25	J4	ARGPTPSCCYTLYYFDY	17	94.118	17	1	0
327059	V3-30	InvD6-25	J4	ARNVPATAIPASFDY	15	93.75	16	1	0
327059	V3-30	InvD6-25	J4	ARQIGPATAIPYFDY	15	93.75	16	1	0
327059	V3-30	InvD6-25	J4	ARVGPPGNVPAAAIPDY	17	93.75	16	1	0
327059	V3-30	InvD6-25	J4	ATAIPATAIPYYFDS	15	93.75	16	1	0
327059	V3-30	InvD6-25	J5	AKDGGYQPLLYPGIGWFDP	19	93.75	16	1	0
327059	V3-30	InvD6-25	J5	ARAQLLLYPFRFDP	14	93.75	16	1	0
327059	V3-30	InvD6-25	J5	ARDLRVPATAIPGDY	15	93.75	16	1	0
327059	V3-30	InvD6-25	J5	AREVNELGPATAIPRYNWFDP	21	93.75	16	1	0
327059	V3-30	InvD6-25	J6	AKDWGTSHCYTPRLCYYYGMDV	22	93.75	16	1	0
327059	V3-30	InvD6-25	J6	AKSTGNQLLLYPWYYGMDV	19	93.75	16	1	0
327059	V3-30	InvD6-25	J6	ARERKVIVVVPAAIRNYCYMDV	22	93.75	16	1	0
327059	V3-30	InvD6-25	J6	ASNGGYSYQPLLYPDYYYYYGMDV	24	93.75	16	1	0
327059	V3-33	InvD6-25	J4	AKFFLVEYQPLLYPALDY	18	93.75	16	1	0
327059	V3-33	InvD6-25	J4	ARDLGGQLLLYPIFDY	16	93.75	16	1	0
327059	V3-33	InvD6-25	J4	ARDPQPLLYPAYYFDY	16	93.75	16	1	0
327059	V3-33	InvD6-25	J4	ARDRLSIGYQPLLYPDY	17	93.75	16	1	0
327059	V3-33	InvD6-25	J4	ARSARENIVVVPAAIPVSVGGYFDY	25	94.118	17	1	0
327059	V3-33	InvD6-25	J4	ATGQPLLYPYYMDV	14	93.75	16	1	0
327059	V3-33	InvD6-25	J5	ARDGAEYPLLYSSWFDP	17	93.75	16	1	0
327059	V3-33	InvD6-25	J5	ARDRETDDYQPLLYPVP	17	93.75	16	1	0
327059	V3-33	InvD6-25	J6	ARGQPLLYPYYMDV	14	93.75	16	1	0
327059	V3-33	InvD6-25	J6	ATGQPLLYPYYMDV	14	93.75	16	1	0
327059	V3-43D	InvD6-25	J5	AKDHLPAAAIPTSENWFDP	19	93.75	16	1	0
327059	V3-43	InvD6-25	J6	AKPPATAIPHPYYYYGMDV	19	93.75	16	1	0
327059	V3-48	InvD6-25	J4	ARDQGETYQPLLYPGHFDY	19	93.75	16	1	0
327059	V3-48	InvD6-25	J4	ARDSRSPATAIPFYDF	16	93.75	16	1	0
327059	V3-48	InvD6-25	J4	ARDSRSPATAIPYYDS	16	93.75	16	1	0
327059	V3-48	InvD6-25	J4	ARDSRSPATAIPYYDY	16	93.75	16	1	0
327059	V3-48	InvD6-25	J4	ARDSRSTATAIPYYDY	16	93.75	16	1	0
327059	V3-48	InvD6-25	J4	AREEPAAAIPEDY	13	93.75	16	1	0
327059	V3-48	InvD6-25	J5	ARVFRSATAIPVSAP	15	93.75	16	1	0
327059	V3-48	InvD6-25	J6	ARGYQPLLYPDPHYYYGMDV	20	93.75	16	1	0
327059	V3-48	InvD6-25	J6	ARVGTSHCYTRCYYYYGMDV	20	93.75	16	1	0
327059	V3-49	InvD6-25	J3	TRGPGAAAIPGGGAFDI	17	93.75	16	1	0
327059	V3-49	InvD6-25	J6	TRGALPLQPLLYPGHYYGMDV	21	93.75	16	1	0
327059	V3-53	InvD6-25	J5	ARRVVVAAAIPGGGWFDP	18	94.118	17	1	0
327059	V3-53	InvD6-25	J6	ARDRRLPATAIPGRYYYYGMDV	22	93.75	16	1	0
327059	V3-66	InvD6-25	J4	ARQIGPATAIPYFDY	15	93.75	16	1	0
327059	V3-66	InvD6-25	J6	ARGYQPLLYPDPHYYYGMDV	20	93.75	16	1	0
327059	V3-74	InvD6-25	J6	AKSTGNQLLLYPWYYGMDV	19	93.75	16	1	0
327059	V3-7	InvD6-25	J4	AKDPPENQLLLYPGRDDY	18	93.75	16	1	0
327059	V3-7	InvD6-25	J4	ARDKAVVPAAILDY	14	93.75	16	1	0
327059	V3-7	InvD6-25	J4	ARDLRVPATAIPGDY	15	93.75	16	1	0
327059	V3-7	InvD6-25	J4	ARDSVQPLLYPLDY	14	93.75	16	1	0
327059	V3-7	InvD6-25	J4	ARHPYVPATAIPPYFDY	17	93.75	16	1	0
327059	V3-7	InvD6-25	J4	ARMYQPLLYPSRHFDY	16	93.75	16	1	0
327059	V3-7	InvD6-25	J4	ARQIGPATAIPYFDN	15	93.75	16	1	0
327059	V3-7	InvD6-25	J4	ARQIGPATAIPYFDY	15	93.75	16	1	0
327059	V3-7	InvD6-25	J4	ARWGNQPLLYPVRYFDY	17	93.75	16	1	0
327059	V3-7	InvD6-25	J5	ARDFVPQPLLYPWFDP	16	93.75	16	1	0
327059	V3-7	InvD6-25	J5	ARDRETDDYQPLLYPVP	17	93.75	16	1	0
327059	V3-7	InvD6-25	J5	ARGYQPLLYPVAGWFDP	17	93.75	16	1	0
327059	V3-7	InvD6-25	J6	AKSTGNQLLLYPWYYGMDV	19	93.75	16	1	0
327059	V3-7	InvD6-25	J6	ARDAPLEQPLLYPVGSWGYYYYGMDV	26	93.75	16	1	0
327059	V3-7	InvD6-25	J6	ARQGSLGAAAAIPRSLGGGVFTYYYYFYYMDV	32	93.75	16	1	0
327059	V3-7	InvD6-25	J6	ARRTAPIVPAAIQPDHYYYYMDV	23	93.75	16	1	0
327059	V3-9	InvD6-25	J4	AKASGERYQPLLYPSGSYFDY	21	93.75	16	1	0
327059	V3-9	InvD6-25	J4	AKASGERYQPLLYPSGYHFDY	21	93.75	16	1	0
327059	V3-9	InvD6-25	J4	AKASGERYQPLLYPSGYYFDY	21	93.75	16	1	0
327059	V3-9	InvD6-25	J4	AKASRERYQPLLYPSGYYFDY	21	93.75	16	1	0
327059	V3-9	InvD6-25	J4	AKDTYQLLLYPYFDY	15	93.75	16	1	0
327059	V3-9	InvD6-25	J6	ARAYQPLLYPTRLDYGMDV	19	93.75	16	1	0
327059	V3-NL1	InvD6-25	J4	AKVSKPAAAIPSLVDY	16	93.75	16	1	0
327059	V4-31	InvD6-25	J4	ARAAVPPRIPATAIPRYYFDY	21	93.75	16	1	0
327059	V4-31	InvD6-25	J4	ARAAVPPRTPATAIPRYYFDY	21	93.75	16	1	0
327059	V4-31	InvD6-25	J4	ARGAPVHGGRPAAAIPDY	18	93.75	16	1	0
327059	V4-31	InvD6-25	J5	ARAKESCCYTRWFDP	15	93.75	16	1	0
327059	V4-31	InvD6-25	J5	ARARESCCYTRWFDP	15	93.75	16	1	0
327059	V4-34	InvD6-25	J4	ARAGTATAIPGRAFDY	16	93.75	16	1	0
327059	V4-34	InvD6-25	J4	ARARRGRVVVPAAILGGFDY	20	93.75	16	1	0
327059	V4-34	InvD6-25	J4	ARGEPAAAIPLHDY	14	93.75	16	1	0
327059	V4-34	InvD6-25	J4	ARGGPLDQYQLLLYPMFFDY	20	93.75	16	1	0
327059	V4-34	InvD6-25	J4	ARGGPLDQYQLLLYPMFFDY	20	93.75	16	1	0
327059	V4-34	InvD6-25	J4	ARGGQPLLYPGRNPKFDY	18	93.75	16	1	0
327059	V4-34	InvD6-25	J4	ARGPRPDYQPLLYPAYDY	18	93.75	16	1	0
327059	V4-34	InvD6-25	J4	ARTVGQPATAIPPNFDY	17	93.75	16	1	0
327059	V4-34	InvD6-25	J4	ARVGNGVVVPAAIRSVFDY	19	93.75	16	1	0
327059	V4-34	InvD6-25	J4	ARVNSQPLLYPLPTGFDY	18	93.75	16	1	0
327059	V4-34	InvD6-25	J4	ARVVPAAIPYDY	12	94.118	17	1	0
327059	V4-34	InvD6-25	J4	ASGVPATAIPN	11	93.75	16	1	0
327059	V4-34	InvD6-25	J4	ASRRGVLPVPATAIPGGPLYFDY	23	93.75	16	1	0
327059	V4-34	InvD6-25	J5	ARGLYFVVPAAIPHGWFDP	19	94.444	18	1	0
327059	V4-34	InvD6-25	J5	ARGRGEYPLLYSRGWFDP	18	93.75	16	1	0
327059	V4-34	InvD6-25	J5	ARGSRFDPYQLLLYPGVRNWFDP	23	93.75	16	1	0
327059	V4-34	InvD6-25	J5	ARGYQPLLYPVAGWFDP	17	93.75	16	1	0
327059	V4-34	InvD6-25	J5	ARHIVVVPAAIRILGWFDP	19	93.75	16	1	0
327059	V4-34	InvD6-25	J5	ARKGPYQPLLYPGGLNWFDP	20	93.75	16	1	0
327059	V4-34	InvD6-25	J5	ARRTGVIAAAIPFLTPGWFDP	21	94.118	17	1	0
327059	V4-34	InvD6-25	J5	ARTGKVPATAIPGRWVARRFDP	22	93.75	16	1	0
327059	V4-34	InvD6-25	J6	ARGHQLLLYPRRNYYYYGMDV	21	93.75	16	1	0
327059	V4-34	InvD6-25	J6	ARGLVVVAAAIPAYYYYYYMDV	22	94.118	17	1	0
327059	V4-34	InvD6-25	J6	ARGVYQPLLYPSVRYYYYGMDV	22	93.75	16	1	0
327059	V4-34	InvD6-25	J6	ARGVYQPLLYPSVRYYYYGMDV	22	93.75	16	1	0
327059	V4-34	InvD6-25	J6	ARTAAAIPASYYYGMDV	17	93.75	16	1	0
327059	V4-34	InvD6-25	J6	ARVIVVVAAAIPWLLDYYYYMDV	23	94.118	17	1	0
327059	V4-34	InvD6-25	J6	ARWIPATAIPGFYYYYYGMDV	21	93.75	16	1	0
327059	V4-38-2	InvD6-25	J4	ARDEREIVVVAAAIPRHYYFHY	22	94.118	17	1	0
327059	V4-38-2	InvD6-25	J4	AREYQPLLYPARYFDY	16	93.75	16	1	0
327059	V4-38-2	InvD6-25	J4	ATYQPLLYPASYFDY	15	93.75	16	1	0
327059	V4-38-2	InvD6-25	J5	ARKGPYQPLLYPGGLNWFDP	20	93.75	16	1	0
327059	V4-38-2	InvD6-25	J6	ARDAVPAAIRDPVDV	15	93.75	16	1	0
327059	V4-39	InvD6-25	J1	ARSSCDSRCYAVGFFQH	17	93.75	16	1	0
327059	V4-39	InvD6-25	J3	ARALSPPYQLLLYPGGAFDI	20	93.75	16	1	0
327059	V4-39	InvD6-25	J4	AKDQRAATAIPGGVDY	16	93.75	16	1	0
327059	V4-39	InvD6-25	J4	ARALQPLLYPGYYFDY	16	93.75	16	1	0
327059	V4-39	InvD6-25	J4	AREPATAIPRKMAVNSYFDY	20	93.75	16	1	0
327059	V4-39	InvD6-25	J4	ARGPATAIPGVADY	14	93.75	16	1	0
327059	V4-39	InvD6-25	J4	ARGVSGEYPLLYWYFDC	17	93.75	16	1	0
327059	V4-39	InvD6-25	J4	ARVGPPGNVPAAAIPDY	17	93.75	16	1	0
327059	V4-39	InvD6-25	J4	ATYQPLLYPASYFDY	15	93.75	16	1	0
327059	V4-39	InvD6-25	J5	AREGDQLLLYPQIELPNWFDP	21	93.75	16	1	0
327059	V4-39	InvD6-25	J5	ARHSYQPLLYPAWFDP	16	93.75	16	1	0
327059	V4-39	InvD6-25	J5	ARKGPYQPLLYPGGLNWFDP	20	100	16	0	0
327059	V4-39	InvD6-25	J5	ARLPAAAIPGA	11	93.75	16	1	0
327059	V4-39	InvD6-25	J5	ARRAATAIPGLLRSKNWFDP	20	93.75	16	1	0
327059	V4-39	InvD6-25	J5	ARVSLVAAAIPPERIPWFDP	20	94.444	18	1	0
327059	V4-39	InvD6-25	J6	ARVAAAIPRRYSYGLYYYYYYYMDV	25	94.444	18	1	0
327059	V4-4	InvD6-25	J3	ARHYGVVPAAILGAFDI	17	93.75	16	1	0
327059	V4-4	InvD6-25	J4	ARAAVPPRIPATAIPRYYFDY	21	93.75	16	1	0
327059	V4-4	InvD6-25	J4	ARGGPLDQYQLLLYPMFFDY	20	93.75	16	1	0
327059	V4-4	InvD6-25	J5	AREQLLYPGGWFDP	14	93.75	16	1	0
327059	V4-4	InvD6-25	J5	ARLVPATAIPGWFDP	15	93.75	16	1	0
327059	V4-4	InvD6-25	J6	ARDRLGLEVPAAIRRKSYYYYMDV	24	93.75	16	1	0
327059	V4-4	InvD6-25	J6	AREVPATAIPGVPPKYYYYYMDV	23	93.75	16	1	0
327059	V4-59	InvD6-25	J4	AKASGERYQPLLYPSGYYFDY	21	93.75	16	1	0
327059	V4-59	InvD6-25	J4	ARAPAAAIPYYFDY	14	93.75	16	1	0
327059	V4-59	InvD6-25	J4	ARGEYQPLLYPYFDY	15	93.75	16	1	0
327059	V4-59	InvD6-25	J4	ARGPRPDYQPLLYPAYDY	18	93.75	16	1	0
327059	V4-59	InvD6-25	J4	ARHPYVPATAIPPYFDY	17	93.75	16	1	0
327059	V4-59	InvD6-25	J4	ARIPQPLLYPNYFDY	15	93.75	16	1	0
327059	V4-59	InvD6-25	J4	ARRAATAIPEDY	12	93.75	16	1	0
327059	V4-59	InvD6-25	J4	ARRSGALVVVPAAIPFDY	18	94.444	18	1	0
327059	V4-59	InvD6-25	J4	ARRTATAIPEDY	12	93.75	16	1	0
327059	V4-59	InvD6-25	J4	ARSKGGDPATAIPGSPFDY	19	93.75	16	1	0
327059	V4-59	InvD6-25	J5	AREIQPLLYPNWFDP	15	93.75	16	1	0
327059	V4-59	InvD6-25	J5	AREIQPLLYPNWFGP	15	93.75	16	1	0
327059	V4-59	InvD6-25	J5	AREIQPLLYPSWFDP	15	93.75	16	1	0
327059	V4-59	InvD6-25	J5	ARQPKGPATAIPPWVWFDP	19	93.75	16	1	0
327059	V4-59	InvD6-25	J5	ARTGKVPATAIPGRWVARRFDP	22	93.75	16	1	0
327059	V4-59	InvD6-25	J6	ARGGYQPLLYPASYYYYYGMDV	22	93.75	16	1	0
327059	V4-61	InvD6-25	J6	ARVWEGPVPAAAIPIRRYYYCYMDV	25	93.75	16	1	0
327059	V5-51	InvD6-25	J4	ARGLLPATAIPAAGAGY	17	93.75	16	1	0
327059	V5-51	InvD6-25	J4	ARGLLPATAIPAAGAGY	17	93.75	16	1	0
327059	V5-51	InvD6-25	J4	ARGVVVAAAIPPFDY	15	94.118	17	1	0
327059	V5-51	InvD6-25	J4	ARISGEYQPLLYPVYFDY	18	93.75	16	1	0
327059	V5-51	InvD6-25	J4	ARLGESPATAIPFDY	15	93.75	16	1	0
327059	V5-51	InvD6-25	J4	ARRGQPLLYPGPYFDY	16	93.75	16	1	0
327059	V5-51	InvD6-25	J4	ARWGWAATAIPGDY	14	93.75	16	1	0
327059	V5-51	InvD6-25	J5	ARRGQPLLYPADAWFDP	17	93.75	16	1	0
327059	V5-51	InvD6-25	J6	ARHGIQGWSGTRCYTSYYYYCMDV	24	93.75	16	1	0
327059	V5-51	InvD6-25	J6	ARLSIGQPLLYPVYYYYYMDV	21	93.75	16	1	0
327059	V6-1	InvD6-25	J4	ARDLKPATAIPTYYFDY	17	93.75	16	1	0
D103	V1-18	InvD6-25	J3	ARDFPPEPATAIPPAAFDF	19	93.75	16	1	0
D103	V1-18	InvD6-25	J3	ARDFPPEPATAIPPDAFDI	19	93.75	16	1	0
D103	V1-18	InvD6-25	J3	ARDFPPEPATAIPPDAFDT	19	93.75	16	1	0
D103	V1-18	InvD6-25	J3	GRDFPPEPATAIPADAFVI	19	93.75	16	1	0
D103	V1-24	InvD6-25	J4	ATVPAAAIPAWFPFDY	16	93.75	16	1	0
D103	V1-24	InvD6-25	J5	ARVGATAIPGALRP	14	93.75	16	1	0
D103	V1-2	InvD6-25	J3	ARDLPATAIPAPLPDAFDI	19	93.75	16	1	0
D103	V1-2	InvD6-25	J4	ARSPNHATAIPAAAIPFHFDY	21	93.75	16	1	0
D103	V1-2	InvD6-25	J6	ARDQPLLYPEHYYYYGMDV	19	93.75	16	1	0
D103	V1-3	InvD6-25	J6	ARAAAIPYYYYGLDV	15	93.75	16	1	0
D103	V1-46	InvD6-25	J3	ARAKAQPLLYPEYAFDI	17	93.75	16	1	0
D103	V1-46	InvD6-25	J4	ARAGVPATAIPADY	14	93.75	16	1	0
D103	V1-46	InvD6-25	J4	ARAGVPATAIPADY	14	93.75	16	1	0
D103	V1-46	InvD6-25	J4	ARAGVPATAIPADY	14	93.75	16	1	0
D103	V1-46	InvD6-25	J4	ARAGVPATAIPSDY	14	93.75	16	1	0
D103	V1-46	InvD6-25	J4	ARDGSGGPATAIPNFDY	17	93.75	16	1	0
D103	V1-69	InvD6-25	J3	ARDLPATAIPAPLPDAFDI	19	93.75	16	1	0
D103	V1-69	InvD6-25	J3	ARDPGPAAAIPRGAFDI	17	93.75	16	1	0
D103	V1-69	InvD6-25	J3	ARGATAIPGDAFDI	14	93.75	16	1	0
D103	V1-69	InvD6-25	J4	ARDPGPAAAIPRGAFDI	17	93.75	16	1	0
D103	V1-69	InvD6-25	J4	AREGIPATAIPSFDY	15	93.75	16	1	0
D103	V1-69	InvD6-25	J5	ARVGATAIPGALRP	14	93.75	16	1	0
D103	V1-69	InvD6-25	J6	ARDWEIVPAAIHESDYYYYGMDV	23	93.75	16	1	0
D103	V1-69	InvD6-25	J6	SSSCYTLNTGAYYYYGMDV	19	94.118	17	1	0
D103	V1-8	InvD6-25	J4	TRSRPATAIPLDY	13	93.75	16	1	0
D103	V2-5	InvD6-25	J3	AHRHPCSRCYTRTADAFDI	19	94.444	18	1	0
D103	V2-5	InvD6-25	J3	AHRHPCSRCYTRTADAFDI	19	94.444	18	1	0
D103	V2-5	InvD6-25	J3	AHRHPCSRCYTRTADAFDI	19	94.444	18	1	0
D103	V3-11	InvD6-25	J3	AGGATAIPGDAFDI	14	93.75	16	1	0
D103	V3-11	InvD6-25	J4	AAVPAAAIPAWFPFDY	16	93.75	16	1	0
D103	V3-11	InvD6-25	J4	ARIPATAIPGGRYFDY	16	93.75	16	1	0
D103	V3-11	InvD6-25	J4	ATVPAAAIPAWFPFDY	16	93.75	16	1	0
D103	V3-11	InvD6-25	J5	AINRRVAAAIPRWFDR	16	94.118	17	1	0
D103	V3-11	InvD6-25	J6	ARDELKVVPAAIRETYYYYYGMDV	24	93.75	16	1	0
D103	V3-21	InvD6-25	J3	ARAKAQPLLYPEYAFDI	17	93.75	16	1	0
D103	V3-21	InvD6-25	J3	ARAKAQPLLYPEYAFDI	17	93.75	16	1	0
D103	V3-21	InvD6-25	J3	ARDFPPEPATAIPPDAFDI	19	93.75	16	1	0
D103	V3-21	InvD6-25	J4	AKDRQPLLYPEECYFDY	17	93.75	16	1	0
D103	V3-21	InvD6-25	J4	ARDPGFPLQLLLYPVLYFDY	20	93.75	16	1	0
D103	V3-21	InvD6-25	J4	ARDPGFPRQLLLYPVLYFDY	20	93.75	16	1	0
D103	V3-21	InvD6-25	J4	ARDPGFPSQLLLYPVLYFDY	20	93.75	16	1	0
D103	V3-21	InvD6-25	J4	ARDPGSPSQLLLYPVLYFDY	20	93.75	16	1	0
D103	V3-21	InvD6-25	J4	ARGGTQPLLYPELDY	15	93.75	16	1	0
D103	V3-21	InvD6-25	J5	ARGYLTSHCYTP	12	93.75	16	1	0
D103	V3-21	InvD6-25	J5	ARVGATAIPGALRP	14	93.75	16	1	0
D103	V3-23	InvD6-25	J3	AGGATAIPGDAFDI	14	93.75	16	1	0
D103	V3-23	InvD6-25	J4	AKDRQPLLYPEECYFDY	17	93.75	16	1	0
D103	V3-23	InvD6-25	J4	AKDRQPLLYPEECYFDY	17	93.75	16	1	0
D103	V3-23	InvD6-25	J4	AKESQLLLYPLDY	13	93.75	16	1	0
D103	V3-23	InvD6-25	J4	AKHWAAMEVSATAIPLYFDY	20	93.75	16	1	0
D103	V3-23	InvD6-25	J4	AKPWAAMEVPATAIPLYFDY	20	93.75	16	1	0
D103	V3-23	InvD6-25	J4	ARDPGFPSQLLLYPVLYFDY	20	93.75	16	1	0
D103	V3-23	InvD6-25	J4	ATVPATAIPDPPDY	14	93.75	16	1	0
D103	V3-23	InvD6-25	J5	AKDQYPLLYET	11	93.75	16	1	0
D103	V3-23	InvD6-25	J5	ARDRGYSYGPYQPLLYPVWFDP	22	93.75	16	1	0
D103	V3-30	InvD6-25	J4	AKDRQPLLYPEECYFDY	17	93.75	16	1	0
D103	V3-30	InvD6-25	J4	ASPKSLLYPWAFDY	14	93.75	16	1	0
D103	V3-30	InvD6-25	J4	ATAYQPLLYPFDY	13	93.75	16	1	0
D103	V3-30	InvD6-25	J4	VIDEDTVVVSAAIPLGS	17	94.118	17	1	0
D103	V3-30	InvD6-25	J4	VRDEDTVVVSAAIPLGS	17	94.444	18	1	0
D103	V3-30	InvD6-25	J4	VRDVDSVVVSAAIPLGS	17	94.444	18	1	0
D103	V3-30	InvD6-25	J4	VRHEDTVVVSAAIPLGS	17	94.444	18	1	0
D103	V3-30	InvD6-25	J6	ARDSPLGGRTSSSCYTSYYYAMDV	24	94.118	17	1	0
D103	V3-30	InvD6-25	J6	AREAASATAIPGEGWDYYYGMDV	23	93.75	16	1	0
D103	V3-33	InvD6-25	J4	ARDGMVPAAIRVEEFDY	17	93.75	16	1	0
D103	V3-33	InvD6-25	J4	ARDLIPATAIPGSSVGY	17	93.75	16	1	0
D103	V3-48	InvD6-25	J4	ARDHFSSTRCYTDY	14	93.75	16	1	0
D103	V3-48	InvD6-25	J4	ARDPGFPSQLLLYPVLYFDY	20	93.75	16	1	0
D103	V3-53	InvD6-25	J4	ASPKSLLYPWAFDY	14	93.75	16	1	0
D103	V3-53	InvD6-25	J4	ATVPATAIPDPPDY	14	93.75	16	1	0
D103	V3-53	InvD6-25	J6	ARDRFLPAAIPTNYYYYYGMDV	22	94.118	17	1	0
D103	V3-64	InvD6-25	J4	ATVPAAAIPAWFPFDY	16	93.75	16	1	0
D103	V3-74	InvD6-25	J5	ARDRGYSYGPYQPLLYPVWFDP	22	93.75	16	1	0
D103	V3-74	InvD6-25	J6	ARDRKEEIVVVPAAILRGASYYYGMDV	27	93.75	16	1	0
D103	V3-7	InvD6-25	J3	AGGATAIPGDAFDI	14	93.75	16	1	0
D103	V3-7	InvD6-25	J4	ARDLADIVVVPAAIPQPFDY	20	94.118	17	1	0
D103	V3-7	InvD6-25	J4	ARDPGFPSQLLLYPVLYFDY	20	93.75	16	1	0
D103	V3-7	InvD6-25	J4	ASPKSLLYPWAFDY	14	93.75	16	1	0
D103	V3-7	InvD6-25	J4	ATVPAAAIPAWFPFDY	16	93.75	16	1	0
D103	V3-7	InvD6-25	J5	ARDRGYSYGPYQPLLYPVWFDP	22	93.75	16	1	0
D103	V3-7	InvD6-25	J5	ARDRGYSYGRYQPLLYPVWFDP	22	93.75	16	1	0
D103	V3-7	InvD6-25	J5	ARYRGHSDGPYQPLLYPVWFDP	22	93.75	16	1	0
D103	V3-9	InvD6-25	J4	AKDSVPATAIPYLFDY	16	93.75	16	1	0
D103	V3-9	InvD6-25	J4	ATVPAAAIPAWFPFDY	16	93.75	16	1	0
D103	V4-31	InvD6-25	J4	ARIPATAIPGGRYFDY	16	93.75	16	1	0
D103	V4-34	InvD6-25	J5	ARGIRCQPLLYPNWFDP	17	93.75	16	1	0
D103	V4-34	InvD6-25	J5	ARGIRRQPLLYPNWFDP	17	93.75	16	1	0
D103	V4-34	InvD6-25	J5	ARKYQPLLYPNWFDP	15	93.75	16	1	0
D103	V4-34	InvD6-25	J5	ARTYQPLLYPNWFDP	15	93.75	16	1	0
D103	V4-34	InvD6-25	J6	ARGLSVVVAAAIPAHYYYGMDV	22	94.444	18	1	0
D103	V4-4	InvD6-25	J3	ARDFPPEPATAIPPDAFDI	19	93.75	16	1	0
D103	V4-59	InvD6-25	J4	ARAIPAAAIPSHPYYFDY	18	93.75	16	1	0
D103	V4-59	InvD6-25	J4	ARAIPAAAIPSLPYYFDY	18	93.75	16	1	0
D103	V4-59	InvD6-25	J5	ARGYLTSHCYTP	12	93.75	16	1	0
D103	V4-61	InvD6-25	J4	ARAIPAAAIPSHPYYFDY	18	93.75	16	1	0
D103	V4-61	InvD6-25	J6	ARDQPLLYPEHYYYYGMDV	19	93.75	16	1	0
D103	V5-10-1	InvD6-25	J6	ARSHHQLLLYPAYYYYGMDV	20	93.75	16	1	0
D1-M	V	InvD6-25	J	AKTGDTVVVPAAILRAYLTHFDY	23	93.75	16	1	0
D1-M	V	InvD6-25	J	ALVPAAIRVFDF	12	93.75	16	1	0
D1-M	V	InvD6-25	J	ALVPAAIRVFDF	12	93.75	16	1	0
D1-M	V	InvD6-25	J	ARDFDVVVPAAIRLYSDY	18	93.75	16	1	0
D1-M	V	InvD6-25	J	AREETNQLLLYPGEEGFDY	19	93.75	16	1	0
D1-M	V	InvD6-25	J	AREETSQLLLYPGEEGFDY	19	93.75	16	1	0
D1-M	V	InvD6-25	J	AREREGGELLAAAIPAWHS	19	93.75	16	1	0
D1-M	V	InvD6-25	J	ARGGRLPAAAIPYHYYYYGMGV	22	93.75	16	1	0
D1-M	V	InvD6-25	J	ARGRYSSCYTAIND	14	93.75	16	1	0
D1-M	V	InvD6-25	J	ARGRYSSCYTAIND	14	93.75	16	1	0
D1-M	V	InvD6-25	J	ARGRYSSCYTAIND	14	93.75	16	1	0
D1-M	V	InvD6-25	J	ARGRYSSCYTAIND	14	93.75	16	1	0
D1-M	V	InvD6-25	J	ARGRYSSCYTDIND	14	93.75	16	1	0
D1-M	V	InvD6-25	J	ARHGLVVPAAIRDYYYSYMDV	21	93.75	16	1	0
D1-M	V	InvD6-25	J	ARIRGSHCYTLPYFDC	16	93.75	16	1	0
D1-M	V	InvD6-25	J	ARKIVPAAIPHFFDP	15	94.118	17	1	0
D1-M	V	InvD6-25	J	ARSIWVPAAILMDP	14	93.75	16	1	0
D1-M	V	InvD6-25	J	ARSIWVPAAILMDP	14	93.75	16	1	0
D1-M	V	InvD6-25	J	ARSIWVPAAILMDP	14	93.75	16	1	0
D1-M	V	InvD6-25	J	ARTRGSHCYTLPYFDY	16	93.75	16	1	0
D1-M	V	InvD6-25	J	ARVPQLGPVPAAAIPASGVFDP	22	93.75	16	1	0
D1-M	V	InvD6-25	J	ASLGAVPATAIPGGDYYYYGMDV	23	93.75	16	1	0
D1-M	V	InvD6-25	J	SRDRWVDNVVVPAAIPVKYHYSYCLDV	27	94.118	17	1	0
D1-M	V	InvD6-25	J	VSQEVPAAAIAPEYFQH	17	93.75	16	1	0
D1-M	V	InvD6-25	J	VSQEVPAAAIAPEYFQH	17	93.75	16	1	0
D1-N	V	InvD6-25	J	AGATAIPPGPNLGGTNWFDP	20	93.75	16	1	0
D1-N	V	InvD6-25	J	AHGGYQPLLYPYFDY	15	93.75	16	1	0
D1-N	V	InvD6-25	J	AHRGQPLLYPGEGDAFDI	18	93.75	16	1	0
D1-N	V	InvD6-25	J	AHRPKTPLPLLYQPLLYPVGWFDP	24	93.75	16	1	0
D1-N	V	InvD6-25	J	AHRPVAATAIPNYFDY	16	93.75	16	1	0
D1-N	V	InvD6-25	J	AHRQYPTYQPLLYPGYWFDP	20	93.75	16	1	0
D1-N	V	InvD6-25	J	AHSAVGAYQPLLYPGKIWFDP	21	93.75	16	1	0
D1-N	V	InvD6-25	J	AHSDQPLLYPFDY	13	93.75	16	1	0
D1-N	V	InvD6-25	J	AHSSPTATAIPWGWFDP	17	93.75	16	1	0
D1-N	V	InvD6-25	J	AHTWYQPLLYPSWFDP	16	93.75	16	1	0
D1-N	V	InvD6-25	J	AHVPAAAIPGFADY	14	93.75	16	1	0
D1-N	V	InvD6-25	J	AHVPDLVPATAIPVYFDY	18	93.75	16	1	0
D1-N	V	InvD6-25	J	AKAHLYQPLLYPGAFDI	17	93.75	16	1	0
D1-N	V	InvD6-25	J	AKAPCSSCYTWFDP	14	94.118	17	1	0
D1-N	V	InvD6-25	J	AKASYQLLLYPVWYDY	16	93.75	16	1	0
D1-N	V	InvD6-25	J	AKDAECTSHCYTRGYFDY	18	93.75	16	1	0
D1-N	V	InvD6-25	J	AKDDQPLLYPGTAIFDY	17	93.75	16	1	0
D1-N	V	InvD6-25	J	AKDGPATAIPGYYYYGMDV	19	93.75	16	1	0
D1-N	V	InvD6-25	J	AKDHGRWGLYSSSWYVPGSNQPLLYPEDY	29	93.75	16	1	0
D1-N	V	InvD6-25	J	AKDIGWGAAAATAIPYFDY	19	93.75	16	1	0
D1-N	V	InvD6-25	J	AKDIITSCCYTPSYFDY	17	93.75	16	1	0
D1-N	V	InvD6-25	J	AKDILPATAIPNYFDY	16	93.75	16	1	0
D1-N	V	InvD6-25	J	AKDLFGRKDQPLLYPDIGDAFDI	23	93.75	16	1	0
D1-N	V	InvD6-25	J	AKDLPAAAIPRAGAFDI	17	93.75	16	1	0
D1-N	V	InvD6-25	J	AKDLQPLLYPYYFDY	15	93.75	16	1	0
D1-N	V	InvD6-25	J	AKDLVGPAAAIPVNWFDP	18	93.75	16	1	0
D1-N	V	InvD6-25	J	AKDLVPATAIPNTFDY	16	93.75	16	1	0
D1-N	V	InvD6-25	J	AKDNLPATAIPGSIPGRYFDY	21	93.75	16	1	0
D1-N	V	InvD6-25	J	AKDPQPLLYPIL	12	93.75	16	1	0
D1-N	V	InvD6-25	J	AKDQPAAAIPGGLHYYYYMDV	21	93.75	16	1	0
D1-N	V	InvD6-25	J	AKDQPWPATAIPGEPEVLLQVAFDY	25	93.75	16	1	0
D1-N	V	InvD6-25	J	AKDQRSYQPLLYPGNYFDY	19	93.75	16	1	0
D1-N	V	InvD6-25	J	AKDRRIGGGWQPLLYPDVVDP	21	93.75	16	1	0
D1-N	V	InvD6-25	J	AKDWERVPATAIPGWAPYYFDY	22	93.75	16	1	0
D1-N	V	InvD6-25	J	AKDYFILYVATAIPEDNWFDP	21	94.444	18	1	0
D1-N	V	InvD6-25	J	AKENQPLLYPGTGQLIDY	18	93.75	16	1	0
D1-N	V	InvD6-25	J	AKEPVPATAIPGSRPFDY	18	93.75	16	1	0
D1-N	V	InvD6-25	J	AKEVSGPATAIPGNYFDY	18	93.75	16	1	0
D1-N	V	InvD6-25	J	AKGAPPATAIPGSLPSYFDY	20	93.75	16	1	0
D1-N	V	InvD6-25	J	AKGPSCCYTPLYFDY	15	93.75	16	1	0
D1-N	V	InvD6-25	J	AKGTYQPLLYPHYFDY	16	93.75	16	1	0
D1-N	V	InvD6-25	J	AKIGGPAAAIPPIFYYFDY	19	93.75	16	1	0
D1-N	V	InvD6-25	J	AKPLRGQPLLYPYVGYYGMDV	21	93.75	16	1	0
D1-N	V	InvD6-25	J	AKRTYQPLLYPKFDY	15	93.75	16	1	0
D1-N	V	InvD6-25	J	AKVAEPATAIPTGWFDP	17	93.75	16	1	0
D1-N	V	InvD6-25	J	AKVGDQPLLYPLFDY	15	93.75	16	1	0
D1-N	V	InvD6-25	J	AKVNQPLLYPDYYYYMDV	18	93.75	16	1	0
D1-N	V	InvD6-25	J	ANTVPATAIPRSNAFDI	17	93.75	16	1	0
D1-N	V	InvD6-25	J	AQLGGTRPATAIPPFDY	17	93.75	16	1	0
D1-N	V	InvD6-25	J	ARAGGPATAIPGFVDY	16	93.75	16	1	0
D1-N	V	InvD6-25	J	ARANRPAAAIPFDY	14	93.75	16	1	0
D1-N	V	InvD6-25	J	ARAPAIPPRYMDV	13	93.75	16	1	0
D1-N	V	InvD6-25	J	ARAPAIPYWDY	11	93.75	16	1	0
D1-N	V	InvD6-25	J	ARAPYQPLLYPGGHDAFDI	19	93.75	16	1	0
D1-N	V	InvD6-25	J	ARAQPLLYPGWFDP	14	93.75	16	1	0
D1-N	V	InvD6-25	J	ARARGMDQPLLYPGSQLYYYMDV	23	93.75	16	1	0
D1-N	V	InvD6-25	J	ARASLPATAIPEKFNY	16	93.75	16	1	0
D1-N	V	InvD6-25	J	ARAVSPATAIPYYYYMDV	18	93.75	16	1	0
D1-N	V	InvD6-25	J	ARAYQPLLYPLVSGYYYGMDV	21	93.75	16	1	0
D1-N	V	InvD6-25	J	ARCAISAYQLLLYPDY	16	93.75	16	1	0
D1-N	V	InvD6-25	J	ARCTSHCYTLDY	12	93.75	16	1	0
D1-N	V	InvD6-25	J	ARDAEYQPLLYPGYFDY	17	93.75	16	1	0
D1-N	V	InvD6-25	J	ARDALPAAAIPGYFDY	16	93.75	16	1	0
D1-N	V	InvD6-25	J	ARDAPATAIPGKAFDI	16	93.75	16	1	0
D1-N	V	InvD6-25	J	ARDAQLLLYPDY	12	93.75	16	1	0
D1-N	V	InvD6-25	J	ARDATSRYQPLLYPYYFDY	19	93.75	16	1	0
D1-N	V	InvD6-25	J	ARDAYYQPLLYPLDY	15	93.75	16	1	0
D1-N	V	InvD6-25	J	ARDCEATAIPVVKCYYYGMDV	21	93.75	16	1	0
D1-N	V	InvD6-25	J	ARDFVPSCCYTHNFDY	16	93.75	16	1	0
D1-N	V	InvD6-25	J	ARDGAAAAIPYDY	13	93.75	16	1	0
D1-N	V	InvD6-25	J	ARDGAATAIPNNWFDP	16	93.75	16	1	0
D1-N	V	InvD6-25	J	ARDGGYQPLLYPVAPLPIRGGMDV	24	93.75	16	1	0
D1-N	V	InvD6-25	J	ARDGKPLLYPVVYFDY	16	93.75	16	1	0
D1-N	V	InvD6-25	J	ARDGPAAAIPYFDY	14	93.75	16	1	0
D1-N	V	InvD6-25	J	ARDGPATAIPVDY	13	93.75	16	1	0
D1-N	V	InvD6-25	J	ARDGVYQPLLYPNWFDP	17	93.75	16	1	0
D1-N	V	InvD6-25	J	ARDHGPATAIPGI	13	93.75	16	1	0
D1-N	V	InvD6-25	J	ARDHQPLLYPGPLGGYYGMDV	21	93.75	16	1	0
D1-N	V	InvD6-25	J	ARDHQPLLYPVGYYYYYMDV	20	93.75	16	1	0
D1-N	V	InvD6-25	J	ARDIGGRTMYQPLLYPLYFDY	21	93.75	16	1	0
D1-N	V	InvD6-25	J	ARDLAAAIPPTPKYNWFDP	19	93.75	16	1	0
D1-N	V	InvD6-25	J	ARDNGGQLLLYPVGYFDY	18	93.75	16	1	0
D1-N	V	InvD6-25	J	ARDPDPYQPLLYPAYDY	17	93.75	16	1	0
D1-N	V	InvD6-25	J	ARDPGPATAIPDDDSWYFDY	20	93.75	16	1	0
D1-N	V	InvD6-25	J	ARDPGTNQLLLYPYFDY	17	93.75	16	1	0
D1-N	V	InvD6-25	J	ARDQDQLLLYPDAFDI	16	93.75	16	1	0
D1-N	V	InvD6-25	J	ARDQGPATAIPGSGFAGAGDY	21	93.75	16	1	0
D1-N	V	InvD6-25	J	ARDQGVKTKAGPATAIPADFDY	22	93.75	16	1	0
D1-N	V	InvD6-25	J	ARDQNQPLLYPDAPPWGWVGYYYGMDV	27	93.75	16	1	0
D1-N	V	InvD6-25	J	ARDQPGPATAIPPGSPFDY	19	93.75	16	1	0
D1-N	V	InvD6-25	J	ARDQPLLYPDWFDP	14	93.75	16	1	0
D1-N	V	InvD6-25	J	ARDQVPYQLLLYPARFDP	18	93.75	16	1	0
D1-N	V	InvD6-25	J	ARDREPAAAIPTRGYYYYGMDV	22	93.75	16	1	0
D1-N	V	InvD6-25	J	ARDRSYQPLLYPVHWFDP	18	93.75	16	1	0
D1-N	V	InvD6-25	J	ARDSGAREVQPLLYPVIWFDP	21	93.75	16	1	0
D1-N	V	InvD6-25	J	ARDSGGAPSTGQPLLYPHFDY	21	93.75	16	1	0
D1-N	V	InvD6-25	J	ARDSHYFVPATAIPGTDYFDY	21	93.75	16	1	0
D1-N	V	InvD6-25	J	ARDSPGQLLLYPLNDY	16	93.75	16	1	0
D1-N	V	InvD6-25	J	ARDSPPAAAIPADY	14	93.75	16	1	0
D1-N	V	InvD6-25	J	ARDSPYSSSFMTHSNQLLPATAIPGAIDY	29	93.75	16	1	0
D1-N	V	InvD6-25	J	ARDSRPATAIPDNWFDP	17	93.75	16	1	0
D1-N	V	InvD6-25	J	ARDTPPGPATAIPFDY	16	93.75	16	1	0
D1-N	V	InvD6-25	J	ARDVWGWPATAIPGNWFDP	19	93.75	16	1	0
D1-N	V	InvD6-25	J	ARDWLPATAIPGGVNY	16	93.75	16	1	0
D1-N	V	InvD6-25	J	ARDWVPTATAIPVWIDY	17	93.75	16	1	0
D1-N	V	InvD6-25	J	ARDYQPLLYPGTFAFDI	17	93.75	16	1	0
D1-N	V	InvD6-25	J	AREAAAIPWEYYYYGMDV	18	93.75	16	1	0
D1-N	V	InvD6-25	J	AREDGTPATAIPIPNSFDY	19	93.75	16	1	0
D1-N	V	InvD6-25	J	AREDSGGPATAIPGSLDAFDI	21	93.75	16	1	0
D1-N	V	InvD6-25	J	AREETAAAIPYDYFDY	16	93.75	16	1	0
D1-N	V	InvD6-25	J	AREGDGSVPAAAIPDLYYYYGMDV	24	93.75	16	1	0
D1-N	V	InvD6-25	J	AREGGQPLLYPNYYYYYGMDV	21	93.75	16	1	0
D1-N	V	InvD6-25	J	AREKLSAAIPEGD	13	93.75	16	1	0
D1-N	V	InvD6-25	J	AREQGLPAAAIPGFYYYGMDV	21	93.75	16	1	0
D1-N	V	InvD6-25	J	AREREGPAAAIPAMYYFDY	19	93.75	16	1	0
D1-N	V	InvD6-25	J	ARESGPAAAIPGIDY	15	93.75	16	1	0
D1-N	V	InvD6-25	J	ARESGQPLLYPYYFDY	16	93.75	16	1	0
D1-N	V	InvD6-25	J	ARESPAAAIPGNFDY	15	93.75	16	1	0
D1-N	V	InvD6-25	J	ARETGYQPLLYPWDY	15	93.75	16	1	0
D1-N	V	InvD6-25	J	AREVPATAIPGAFDI	15	93.75	16	1	0
D1-N	V	InvD6-25	J	AREYQPLLYPVTRYVFDY	18	93.75	16	1	0
D1-N	V	InvD6-25	J	ARFNLPATAIPGDTDAFDI	19	93.75	16	1	0
D1-N	V	InvD6-25	J	ARGAVAGTYQPLLYPTIDY	19	93.75	16	1	0
D1-N	V	InvD6-25	J	ARGEPATAIPTNADY	15	93.75	16	1	0
D1-N	V	InvD6-25	J	ARGGAAAIPGTFDY	14	93.75	16	1	0
D1-N	V	InvD6-25	J	ARGGEPATAIPAYYGMDV	18	93.75	16	1	0
D1-N	V	InvD6-25	J	ARGGFITMVRGSYQPLLYPFDY	22	93.75	16	1	0
D1-N	V	InvD6-25	J	ARGGQPLLYPVGSRSKAMDV	20	93.75	16	1	0
D1-N	V	InvD6-25	J	ARGGTSSCYTRFDS	14	94.118	17	1	0
D1-N	V	InvD6-25	J	ARGGYQPLLYPHHFDY	16	93.75	16	1	0
D1-N	V	InvD6-25	J	ARGILGAAIPRLKNWYFDL	19	93.75	16	1	0
D1-N	V	InvD6-25	J	ARGKVPAAAIPYFDY	15	93.75	16	1	0
D1-N	V	InvD6-25	J	ARGLQPMYQPLLYPTRFDY	19	93.75	16	1	0
D1-N	V	InvD6-25	J	ARGLRPATAIPGNGYFDY	18	93.75	16	1	0
D1-N	V	InvD6-25	J	ARGLYQPLLYPHAGYYYGMDV	21	93.75	16	1	0
D1-N	V	InvD6-25	J	ARGPATAIPGHDY	13	93.75	16	1	0
D1-N	V	InvD6-25	J	ARGQLLLYPVYYFDY	15	93.75	16	1	0
D1-N	V	InvD6-25	J	ARGQYQPLLYPVKNYFDY	18	93.75	16	1	0
D1-N	V	InvD6-25	J	ARGRAQLLLYPVEY	14	93.75	16	1	0
D1-N	V	InvD6-25	J	ARGRATAIPGSAFDI	15	93.75	16	1	0
D1-N	V	InvD6-25	J	ARGRFPSPATAIPFDY	16	93.75	16	1	0
D1-N	V	InvD6-25	J	ARGRTYQPLLYPSGAIDY	18	93.75	16	1	0
D1-N	V	InvD6-25	J	ARGRTYQPLLYPSGAIDY	18	93.75	16	1	0
D1-N	V	InvD6-25	J	ARGTLGRQVPATAIPGYYFDY	21	93.75	16	1	0
D1-N	V	InvD6-25	J	ARGTTYQLLLYPDEVSFFDY	20	93.75	16	1	0
D1-N	V	InvD6-25	J	ARHLYQPLLYPAEATFDY	18	93.75	16	1	0
D1-N	V	InvD6-25	J	ARIGFENQLLLYPVGGFDP	19	93.75	16	1	0
D1-N	V	InvD6-25	J	ARKRPATAIPGYALLYYYGMDV	22	93.75	16	1	0
D1-N	V	InvD6-25	J	ARPLAAAIPDFRFDY	15	100	17	0	0
D1-N	V	InvD6-25	J	ARQPLLYPDLKDILPGISTNYYMDV	25	93.75	16	1	0
D1-N	V	InvD6-25	J	ARRAYQPLLYPGGYYYYYYMDV	22	93.75	16	1	0
D1-N	V	InvD6-25	J	ARRGCRRTSHCYTRVDAFDI	20	93.75	16	1	0
D1-N	V	InvD6-25	J	ARRSSPGQVPATAIPGAFDY	20	93.75	16	1	0
D1-N	V	InvD6-25	J	ARSDQPLLYPEAFVFDY	17	93.75	16	1	0
D1-N	V	InvD6-25	J	ARSMTVPATAIPLDY	15	93.75	16	1	0
D1-N	V	InvD6-25	J	ARSPGHQPLLYPVDY	15	93.75	16	1	0
D1-N	V	InvD6-25	J	ARSRETAAAIPYYFDY	16	93.75	16	1	0
D1-N	V	InvD6-25	J	ARSTSCCYTRQGGYYYYMDV	20	93.75	16	1	0
D1-N	V	InvD6-25	J	ARTCTSHCYTPPAGARGRFDY	21	93.75	16	1	0
D1-N	V	InvD6-25	J	ARTLQPLLYPMDY	13	93.75	16	1	0
D1-N	V	InvD6-25	J	ARTLVPATAIPPPYYYYYYMDV	22	93.75	16	1	0
D1-N	V	InvD6-25	J	ARTPAAAIPYYYYMDV	16	93.75	16	1	0
D1-N	V	InvD6-25	J	ARTQPLLYPDY	11	93.75	16	1	0
D1-N	V	InvD6-25	J	ARTYQPLLYPHDAFDI	16	93.75	16	1	0
D1-N	V	InvD6-25	J	ARTYREYQPLLYPDY	15	93.75	16	1	0
D1-N	V	InvD6-25	J	ARVAAAIPMATFDY	14	94.444	18	1	0
D1-N	V	InvD6-25	J	ARVMPATAIPFYFDY	15	93.75	16	1	0
D1-N	V	InvD6-25	J	ARVPATAIPEDYYYYYMDV	19	93.75	16	1	0
D1-N	V	InvD6-25	J	ARVPATAIPGIDY	13	93.75	16	1	0
D1-N	V	InvD6-25	J	ARVQPLLYPEDY	12	93.75	16	1	0
D1-N	V	InvD6-25	J	ARVSQPLLYPEDYFDY	16	93.75	16	1	0
D1-N	V	InvD6-25	J	ARVSQPLLYPEDYFDY	16	93.75	16	1	0
D1-N	V	InvD6-25	J	ARVYLGGPYQPLLYPNWFDP	20	93.75	16	1	0
D1-N	V	InvD6-25	J	ARVYQPLLYPIDY	13	93.75	16	1	0
D1-N	V	InvD6-25	J	ARWRYPLLYGAFGYFDY	17	93.75	16	1	0
D1-N	V	InvD6-25	J	ARYQPLLYPAGAFDY	15	93.75	16	1	0
D1-N	V	InvD6-25	J	ASCCYTRGPYYFDY	14	93.75	16	1	0
D1-N	V	InvD6-25	J	ASGPHQPLLYPYYYYYYMDV	20	93.75	16	1	0
D1-N	V	InvD6-25	J	ASKPPATAIPGFYLEY	16	93.75	16	1	0
D1-N	V	InvD6-25	J	ASLHQPLLYPGDFDY	15	93.75	16	1	0
D1-N	V	InvD6-25	J	ASNPAAPATAIPQRNELEY	19	93.75	16	1	0
D1-N	V	InvD6-25	J	ASPAAAIPTHSRNYYYYYMDV	21	93.75	16	1	0
D1-N	V	InvD6-25	J	ASPRGYQPLLYPARNAFDI	19	93.75	16	1	0
D1-N	V	InvD6-25	J	ASQPYQPLLYPSPFDY	16	93.75	16	1	0
D1-N	V	InvD6-25	J	ASSEQLLYPDFDY	13	93.75	16	1	0
D1-N	V	InvD6-25	J	ASTWAIVPATAIPQFDY	17	93.75	16	1	0
D1-N	V	InvD6-25	J	ASVQVPATAIPTYYFDY	17	93.75	16	1	0
D1-N	V	InvD6-25	J	ASYQPLLYPPGYYFDY	16	93.75	16	1	0
D1-N	V	InvD6-25	J	ASYQPLLYPPGYYFDY	16	93.75	16	1	0
D1-N	V	InvD6-25	J	ATCTSHCYTPFDY	13	93.75	16	1	0
D1-N	V	InvD6-25	J	ATELLLYPVYGMDV	14	93.75	16	1	0
D1-N	V	InvD6-25	J	ATGSEPPAAAIPSNFDY	17	93.75	16	1	0
D1-N	V	InvD6-25	J	ATKLQPLLYPYYFDY	15	93.75	16	1	0
D1-N	V	InvD6-25	J	ATVGATAIPVDY	12	93.75	16	1	0
D1-N	V	InvD6-25	J	ATVPAAAIPDFDY	13	93.75	16	1	0
D1-N	V	InvD6-25	J	AVPATAIPVP	10	93.75	16	1	0
D1-N	V	InvD6-25	J	AVPSAAAIPYYYYMDV	16	93.75	16	1	0
D1-N	V	InvD6-25	J	TRGGPYQPLLYPSLGVLDFDY	21	93.75	16	1	0
D1-N	V	InvD6-25	J	TRHLVPATAIPFDY	14	93.75	16	1	0
D1-N	V	InvD6-25	J	TRPVPATAIPVEDY	14	93.75	16	1	0
D1-N	V	InvD6-25	J	TSPPLAAAIPR	11	93.75	16	1	0
D1-N	V	InvD6-25	J	TSSDVPATAIPNTVGHY	17	93.75	16	1	0
D1-N	V	InvD6-25	J	TTAGPATAIPDDY	13	93.75	16	1	0
D1-N	V	InvD6-25	J	TTDFPGGQLLLYPGRIDY	18	93.75	16	1	0
D1-N	V	InvD6-25	J	TTDLGPATAIPFDY	14	93.75	16	1	0
D1-N	V	InvD6-25	J	TTDPSHPYQPLLYPGNAFDI	20	93.75	16	1	0
D1-N	V	InvD6-25	J	TTGTLYQPLLYPISWGDY	18	93.75	16	1	0
D1-N	V	InvD6-25	J	TTVLATAIPGEFDY	14	94.118	17	1	0
D1-N	V	InvD6-25	J	VKDEEAYQPLLYPYMDV	17	93.75	16	1	0
D1-N	V	InvD6-25	J	VKGFTSHCYTPLDY	14	93.75	16	1	0
D1-N	V	InvD6-25	J	VRDDPSGAGTSCCYTRPDY	19	93.75	16	1	0
D1-N	V	InvD6-25	J	AADRFPATAIPLDY	14	93.75	16	1	0
D1-N	V	InvD6-25	J	AATAIPGDY	9	93.75	16	1	0
D1-N	V	InvD6-25	J	AGVMEYPLLYPFDY	14	94.444	18	1	0
D1-N	V	InvD6-25	J	AHRLGSATAIPGYDPNWFDP	20	93.75	16	1	0
D1-N	V	InvD6-25	J	AHSPLVPATAIPHDDYFDY	19	93.75	16	1	0
D1-N	V	InvD6-25	J	AKAPGVQPLLYPVDY	15	93.75	16	1	0
D1-N	V	InvD6-25	J	AKASRSVAAAIPEYYYYYYYMDV	23	94.118	17	1	0
D1-N	V	InvD6-25	J	AKCFYGVPATAIPGLGGY	18	93.75	16	1	0
D1-N	V	InvD6-25	J	AKDGSATAIPGGYYYYYMDV	20	93.75	16	1	0
D1-N	V	InvD6-25	J	AKDHHRYQPLLYPAPPYFDY	20	93.75	16	1	0
D1-N	V	InvD6-25	J	AKDHTSATAIPLYFDY	16	93.75	16	1	0
D1-N	V	InvD6-25	J	AKDLLAAAIPDAFDI	15	93.75	16	1	0
D1-N	V	InvD6-25	J	AKDLTTPYQPLLYPEWWGFDY	21	93.75	16	1	0
D1-N	V	InvD6-25	J	AKDMSQLLLYPGVGFDP	17	93.75	16	1	0
D1-N	V	InvD6-25	J	AKDPVPATAIPGKKDY	16	93.75	16	1	0
D1-N	V	InvD6-25	J	AKDQSQPLLYPVDAFDI	17	93.75	16	1	0
D1-N	V	InvD6-25	J	AKDRAKYQPLLYPE	14	93.75	16	1	0
D1-N	V	InvD6-25	J	AKDSRPATAIPINFDY	16	93.75	16	1	0
D1-N	V	InvD6-25	J	AKDSTYQPLLYPSL	14	93.75	16	1	0
D1-N	V	InvD6-25	J	AKDWRPAAAIPGLGYDY	17	93.75	16	1	0
D1-N	V	InvD6-25	J	AKGDQPLLYPSPPDY	15	93.75	16	1	0
D1-N	V	InvD6-25	J	AKGDSATAIPFDY	13	93.75	16	1	0
D1-N	V	InvD6-25	J	AKGGPATAIPDVYYYYGMDV	20	93.75	16	1	0
D1-N	V	InvD6-25	J	AKGGRKSATAIPFDY	15	93.75	16	1	0
D1-N	V	InvD6-25	J	AKGNQPLLYPISGYYFDY	18	93.75	16	1	0
D1-N	V	InvD6-25	J	AKGPSPPQLLLYPFDY	16	93.75	16	1	0
D1-N	V	InvD6-25	J	AKGQQLLYPYYFDY	14	93.75	16	1	0
D1-N	V	InvD6-25	J	AKPLGPATAIPWAFDI	16	93.75	16	1	0
D1-N	V	InvD6-25	J	AKSAQPLLYPQEGYFDY	17	93.75	16	1	0
D1-N	V	InvD6-25	J	AKSGLPATAIPYYFDY	16	93.75	16	1	0
D1-N	V	InvD6-25	J	AKSGSWDIVVVPAAAIPLNFDY	22	93.75	16	1	0
D1-N	V	InvD6-25	J	AKSLPATAIPSAFDI	15	93.75	16	1	0
D1-N	V	InvD6-25	J	AKTPSAATAIPIDY	14	93.75	16	1	0
D1-N	V	InvD6-25	J	AKTQYQLLLYPEGTDFDY	18	93.75	16	1	0
D1-N	V	InvD6-25	J	AKVDQPLLYPMGDDYFDY	18	93.75	16	1	0
D1-N	V	InvD6-25	J	AKVEARQPLLYPLTTPLDY	19	93.75	16	1	0
D1-N	V	InvD6-25	J	AKVGPAAAIPYYYYYMDV	18	93.75	16	1	0
D1-N	V	InvD6-25	J	AKVLVPATAIPGWHYGMDV	19	93.75	16	1	0
D1-N	V	InvD6-25	J	AKWGQLLLYPVHYGMDV	17	93.75	16	1	0
D1-N	V	InvD6-25	J	AKWTVPATAIPDG	13	93.75	16	1	0
D1-N	V	InvD6-25	J	ALQVPATAIPGFSFDY	16	93.75	16	1	0
D1-N	V	InvD6-25	J	ALVPAAAIPELWWFDP	16	93.75	16	1	0
D1-N	V	InvD6-25	J	ARAAAIPGYDY	11	100	16	0	0
D1-N	V	InvD6-25	J	ARAATAIPEIGYYYYMDV	18	93.75	16	1	0
D1-N	V	InvD6-25	J	ARAAVPATAIPGRGSYYYYGMDV	23	93.75	16	1	0
D1-N	V	InvD6-25	J	ARALYQLLLYPGLADMDV	18	93.75	16	1	0
D1-N	V	InvD6-25	J	ARAMEPLLYPGAY	13	93.75	16	1	0
D1-N	V	InvD6-25	J	ARARGPVPATAIPGDY	16	93.75	16	1	0
D1-N	V	InvD6-25	J	ARARQPLLYPYGMDV	15	93.75	16	1	0
D1-N	V	InvD6-25	J	ARASEVPAAAIPQFDY	16	93.75	16	1	0
D1-N	V	InvD6-25	J	ARASVQPLLYPLDY	14	93.75	16	1	0
D1-N	V	InvD6-25	J	ARATYQPLLYPLLRSYGMDV	20	93.75	16	1	0
D1-N	V	InvD6-25	J	ARATYVPATAIPGLDI	16	93.75	16	1	0
D1-N	V	InvD6-25	J	ARAYQPLLYPGVFRY	15	93.75	16	1	0
D1-N	V	InvD6-25	J	ARDAGSADVPATAIPGEY	18	93.75	16	1	0
D1-N	V	InvD6-25	J	ARDARSSGRGVIITLEPATAIPGWDAFDI	29	93.75	16	1	0
D1-N	V	InvD6-25	J	ARDEATAIPGAALFFDY	17	93.75	16	1	0
D1-N	V	InvD6-25	J	ARDFDVVVPAAIRLYSDY	18	93.75	16	1	0
D1-N	V	InvD6-25	J	ARDHQATAIPGKDHYYGMDV	20	93.75	16	1	0
D1-N	V	InvD6-25	J	ARDLAAAIPVYGPGLSDY	18	93.75	16	1	0
D1-N	V	InvD6-25	J	ARDLALLYQPLLYPGDY	17	93.75	16	1	0
D1-N	V	InvD6-25	J	ARDLGQPLLYPENDAPYFDY	20	93.75	16	1	0
D1-N	V	InvD6-25	J	ARDLSRVPATAIPVKGGWFDP	21	93.75	16	1	0
D1-N	V	InvD6-25	J	ARDPATAIPDY	11	93.75	16	1	0
D1-N	V	InvD6-25	J	ARDPAYPATAIPLDY	15	93.75	16	1	0
D1-N	V	InvD6-25	J	ARDPPRYQPLLYPSEFGDY	19	93.75	16	1	0
D1-N	V	InvD6-25	J	ARDPYQPLLYPHGRHFDY	18	93.75	16	1	0
D1-N	V	InvD6-25	J	ARDQAATAIPRFDY	14	93.75	16	1	0
D1-N	V	InvD6-25	J	ARDQGCSSTSPCYTPDY	17	93.75	16	1	0
D1-N	V	InvD6-25	J	ARDQQGVPATAIPHDY	16	93.75	16	1	0
D1-N	V	InvD6-25	J	ARDQYQPLLYPAIGYYYYYMDV	22	93.75	16	1	0
D1-N	V	InvD6-25	J	ARDREPAAAIPTRGYYYYGMDV	22	93.75	16	1	0
D1-N	V	InvD6-25	J	ARDRGQLLLYPRYYGMDV	18	93.75	16	1	0
D1-N	V	InvD6-25	J	ARDRPAAAIPRYAFDI	16	93.75	16	1	0
D1-N	V	InvD6-25	J	ARDRPRELPAAAIPPDY	17	93.75	16	1	0
D1-N	V	InvD6-25	J	ARDRRSGRWGTLNQPLLYPGDYYYYGMDV	29	93.75	16	1	0
D1-N	V	InvD6-25	J	ARDRVQPLLYPLHWYFDL	18	93.75	16	1	0
D1-N	V	InvD6-25	J	ARDSEGYSSSSAPAAAIPGFDY	22	93.75	16	1	0
D1-N	V	InvD6-25	J	ARDSGQPLLYPVEYMDV	17	93.75	16	1	0
D1-N	V	InvD6-25	J	ARDSQPLLYPTS	12	93.75	16	1	0
D1-N	V	InvD6-25	J	ARDSRNQPLLYPLTLGDYYYGMDV	24	93.75	16	1	0
D1-N	V	InvD6-25	J	ARDSYQLLLYPRDPQDY	17	93.75	16	1	0
D1-N	V	InvD6-25	J	ARDTLPYQPLLYPYFDY	17	93.75	16	1	0
D1-N	V	InvD6-25	J	ARDVGAAAAIPGSVY	15	93.75	16	1	0
D1-N	V	InvD6-25	J	ARDVGQLLLYPEFDY	15	93.75	16	1	0
D1-N	V	InvD6-25	J	AREAAVPHVPATAIPGDY	18	93.75	16	1	0
D1-N	V	InvD6-25	J	AREDQLLLYPYYFDY	15	93.75	16	1	0
D1-N	V	InvD6-25	J	AREGGEPLLYPRPRPFDY	18	93.75	16	1	0
D1-N	V	InvD6-25	J	AREGKELLLYPVLGYYGMDV	20	93.75	16	1	0
D1-N	V	InvD6-25	J	AREGPATAIPGDWFDP	16	93.75	16	1	0
D1-N	V	InvD6-25	J	AREIEPAAAIPPRGVPMDV	19	93.75	16	1	0
D1-N	V	InvD6-25	J	AREKGIDQPLLYPVIDY	17	93.75	16	1	0
D1-N	V	InvD6-25	J	AREPAAAIPRHYYMDV	16	93.75	16	1	0
D1-N	V	InvD6-25	J	AREPLLYPSYYFDY	14	93.75	16	1	0
D1-N	V	InvD6-25	J	ARESLGDFYQPLLYPADY	18	93.75	16	1	0
D1-N	V	InvD6-25	J	AREVLAAAIPEYYYYYMDV	19	94.118	17	1	0
D1-N	V	InvD6-25	J	AREYQPLLYPLWWFDP	16	93.75	16	1	0
D1-N	V	InvD6-25	J	ARFGGAAAIPGPIDY	15	93.75	16	1	0
D1-N	V	InvD6-25	J	ARGAYQLLLYPQDY	14	93.75	16	1	0
D1-N	V	InvD6-25	J	ARGEPLLYPFDY	12	93.75	16	1	0
D1-N	V	InvD6-25	J	ARGGEVPAAAIPDY	14	93.75	16	1	0
D1-N	V	InvD6-25	J	ARGGPQYQPLLYPFDY	16	93.75	16	1	0
D1-N	V	InvD6-25	J	ARGGRLRPATAIPGGY	16	93.75	16	1	0
D1-N	V	InvD6-25	J	ARGGVYQPLLYPVGDY	16	93.75	16	1	0
D1-N	V	InvD6-25	J	ARGKDSSSWYVPAAAIPHFDY	21	93.75	16	1	0
D1-N	V	InvD6-25	J	ARGLPATAIPGEWNYFDY	18	93.75	16	1	0
D1-N	V	InvD6-25	J	ARGPAAAIPSEYYYYYYMDV	20	93.75	16	1	0
D1-N	V	InvD6-25	J	ARGPATAIPVYYYYGMDV	18	93.75	16	1	0
D1-N	V	InvD6-25	J	ARGPRQPLLYPVLGDY	16	93.75	16	1	0
D1-N	V	InvD6-25	J	ARGPVPAAAIPLSYYYYMDV	20	93.75	16	1	0
D1-N	V	InvD6-25	J	ARGQPLLYPADYYYYGMDV	19	93.75	16	1	0
D1-N	V	InvD6-25	J	ARGRGMAATAIPFDY	15	93.75	16	1	0
D1-N	V	InvD6-25	J	ARGRSATAIPGWFDP	15	93.75	16	1	0
D1-N	V	InvD6-25	J	ARGSLVPAAIPAPPLSPVSWFDP	23	94.118	17	1	0
D1-N	V	InvD6-25	J	ARGTYQPLLYPNPVAYYYMDV	21	93.75	16	1	0
D1-N	V	InvD6-25	J	ARGVAAAIPMVDYMDV	16	94.444	18	1	0
D1-N	V	InvD6-25	J	ARGWPAAAIPHFDY	14	93.75	16	1	0
D1-N	V	InvD6-25	J	ARGYQPLLYPVVGRLDY	17	93.75	16	1	0
D1-N	V	InvD6-25	J	ARGYYQPLLYPFDY	14	93.75	16	1	0
D1-N	V	InvD6-25	J	ARHEVPAAAIPY	12	93.75	16	1	0
D1-N	V	InvD6-25	J	ARHGDVPATAIPRPDY	16	93.75	16	1	0
D1-N	V	InvD6-25	J	ARHQYQPLLYPAIGQIDY	18	93.75	16	1	0
D1-N	V	InvD6-25	J	ARIGSRTAAAIPPLDY	16	93.75	16	1	0
D1-N	V	InvD6-25	J	ARKGAATAIPGGFDY	15	93.75	16	1	0
D1-N	V	InvD6-25	J	ARKQPLLYPAVDY	13	93.75	16	1	0
D1-N	V	InvD6-25	J	ARLAATAIPGEIGAFDI	17	93.75	16	1	0
D1-N	V	InvD6-25	J	ARPATAIPGGYYFDY	15	93.75	16	1	0
D1-N	V	InvD6-25	J	ARPLYQPLLYPGDAFDI	17	93.75	16	1	0
D1-N	V	InvD6-25	J	ARPQPLLYPVTWFDP	15	93.75	16	1	0
D1-N	V	InvD6-25	J	ARQAAAIPHDAFDI	14	93.75	16	1	0
D1-N	V	InvD6-25	J	ARQRGQPLLYPGGWFDP	17	93.75	16	1	0
D1-N	V	InvD6-25	J	ARQRLQPLLYPGGSDFDY	18	93.75	16	1	0
D1-N	V	InvD6-25	J	ARRDQPLLYPHFDY	14	93.75	16	1	0
D1-N	V	InvD6-25	J	ARRFDSSSQSYQPLLYPVFPAFDY	24	93.75	16	1	0
D1-N	V	InvD6-25	J	ARRGQPLLYPYGMDV	15	93.75	16	1	0
D1-N	V	InvD6-25	J	ARSHQPLLYPVNFWFDP	17	93.75	16	1	0
D1-N	V	InvD6-25	J	ARSKEQYQLLLYPGYYFDY	19	93.75	16	1	0
D1-N	V	InvD6-25	J	ARSPATAIPPAGSTGNWFDP	20	93.75	16	1	0
D1-N	V	InvD6-25	J	ARSRVWPATAIPDAFDI	17	93.75	16	1	0
D1-N	V	InvD6-25	J	ARVDQLLLYPLDY	13	93.75	16	1	0
D1-N	V	InvD6-25	J	ARVEDTVVVAAAIPGSFDY	19	94.444	18	1	0
D1-N	V	InvD6-25	J	ARVGRSCCYTDRWDYYYYYYMDV	23	94.118	17	1	0
D1-N	V	InvD6-25	J	ARVISRRFVPAAAIPFDAFDI	21	93.75	16	1	0
D1-N	V	InvD6-25	J	ARVKAGCTSHCYTLDY	16	93.75	16	1	0
D1-N	V	InvD6-25	J	ARVLLAAAIPHADLGY	16	93.75	16	1	0
D1-N	V	InvD6-25	J	ARVLRSFALPATAIPIGDAFDI	22	93.75	16	1	0
D1-N	V	InvD6-25	J	ARVMVAAAIPFWFDP	15	94.444	18	1	0
D1-N	V	InvD6-25	J	ARVPATAIPNPAPAENYFDY	20	93.75	16	1	0
D1-N	V	InvD6-25	J	ARVPATAIPVGRFDP	15	93.75	16	1	0
D1-N	V	InvD6-25	J	ARVPPGPSSPEPLLYPYYFDY	21	93.75	16	1	0
D1-N	V	InvD6-25	J	ARVPQVPAAAIPGAFDI	17	93.75	16	1	0
D1-N	V	InvD6-25	J	ARVPYQPLLYPGSSYFDY	18	93.75	16	1	0
D1-N	V	InvD6-25	J	ARVQLLLYPIHDAFDI	16	93.75	16	1	0
D1-N	V	InvD6-25	J	ARVRAATAIPDYWYFDL	17	93.75	16	1	0
D1-N	V	InvD6-25	J	ARVRGRGAAAIPYYFDY	17	93.75	16	1	0
D1-N	V	InvD6-25	J	ARVWVVVPAAAIPLDY	16	93.75	16	1	0
D1-N	V	InvD6-25	J	ARVYQPLLYPADY	13	93.75	16	1	0
D1-N	V	InvD6-25	J	ARVYRPATAIPIGYFDY	17	93.75	16	1	0
D1-N	V	InvD6-25	J	ASALLTAAAIPQADY	15	93.75	16	1	0
D1-N	V	InvD6-25	J	ASALLTAAAIPQADY	15	93.75	16	1	0
D1-N	V	InvD6-25	J	ASLLVPATAIPPFDY	15	93.75	16	1	0
D1-N	V	InvD6-25	J	ASQPLLYPVGSGYFDY	16	93.75	16	1	0
D1-N	V	InvD6-25	J	ASSPFGQPATAIPGALDY	18	93.75	16	1	0
D1-N	V	InvD6-25	J	ASSYQPLLYPGTSGDI	16	93.75	16	1	0
D1-N	V	InvD6-25	J	ASVRVPATAIPSYLVRDY	18	93.75	16	1	0
D1-N	V	InvD6-25	J	ASVVEGYQPLLYPGY	15	93.75	16	1	0
D1-N	V	InvD6-25	J	ASYGSFTATAIPSLYYYYGMDV	22	93.75	16	1	0
D1-N	V	InvD6-25	J	ATDPRVPATAIPD	13	93.75	16	1	0
D1-N	V	InvD6-25	J	ATEPPAAAIPGDDY	14	93.75	16	1	0
D1-N	V	InvD6-25	J	ATGGPTGPQPLLYPSLGY	18	93.75	16	1	0
D1-N	V	InvD6-25	J	ATTGLYQPLLYPGGYFDY	18	93.75	16	1	0
D1-N	V	InvD6-25	J	ATVPAAAIPLDY	12	93.75	16	1	0
D1-N	V	InvD6-25	J	AYQPLLYPTTYMDV	14	93.75	16	1	0
D1-N	V	InvD6-25	J	GGVAAAIPGYYYYYMDV	17	100	18	0	0
D1-N	V	InvD6-25	J	SRVDPQSIRPATAIPDWIGAFDI	23	93.75	16	1	0
D1-N	V	InvD6-25	J	TLRGYQLLLYPVSYFDY	17	93.75	16	1	0
D1-N	V	InvD6-25	J	TRDHAPNDYSSGWYVPATAIPHHFDY	26	93.75	16	1	0
D1-N	V	InvD6-25	J	TRDRDPLGPRGQPLLYPYGMDV	22	93.75	16	1	0
D1-N	V	InvD6-25	J	TRERDNELLLYPFDY	15	93.75	16	1	0
D1-N	V	InvD6-25	J	TRHVTAVPAAAIPGEGGDY	19	93.75	16	1	0
D1-N	V	InvD6-25	J	TRLSQPLLYPEERFGDY	17	93.75	16	1	0
D1-N	V	InvD6-25	J	TTAGYQPLLYPVHYFDY	17	93.75	16	1	0
D1-N	V	InvD6-25	J	TTDPAAAIPDYYYMDV	16	93.75	16	1	0
D1-N	V	InvD6-25	J	TTDTPPVPATAIPRIYDY	18	93.75	16	1	0
D1-N	V	InvD6-25	J	TTDWAVPATAIPYFDY	16	93.75	16	1	0
D1-N	V	InvD6-25	J	TTTPAAAIPGYSEDY	15	93.75	16	1	0
D1-N	V	InvD6-25	J	TTTQLLLYPDLSH	13	93.75	16	1	0
D1-N	V	InvD6-25	J	VPATAIPGLRY	11	93.75	16	1	0
D2-M	V	InvD6-25	J	AASTSHCYTRCIGYYYYGMDV	21	93.75	16	1	0
D2-M	V	InvD6-25	J	AEPAAAIPGFDY	12	93.75	16	1	0
D2-M	V	InvD6-25	J	AEPAAAIPGFDY	12	93.75	16	1	0
D2-M	V	InvD6-25	J	AKAGEVYQPLLYPLYY	16	93.75	16	1	0
D2-M	V	InvD6-25	J	AKAGEVYQPLLYPLYY	16	93.75	16	1	0
D2-M	V	InvD6-25	J	AKAGEVYQPLLYPLYY	16	93.75	16	1	0
D2-M	V	InvD6-25	J	AKDLSPATAIPELDY	15	93.75	16	1	0
D2-M	V	InvD6-25	J	AKDLSPATAIPELDY	15	93.75	16	1	0
D2-M	V	InvD6-25	J	AKDPVQPLLYPGSWFDP	17	93.75	16	1	0
D2-M	V	InvD6-25	J	AKDPVQPLLYPGSWFDS	17	93.75	16	1	0
D2-M	V	InvD6-25	J	AKSFDIVVVAAAIPSGDY	18	94.118	17	1	0
D2-M	V	InvD6-25	J	AKSFDIVVVAAAIPSGDY	18	94.118	17	1	0
D2-M	V	InvD6-25	J	AKSFDIVVVAAAIPSGDY	18	94.118	17	1	0
D2-M	V	InvD6-25	J	AKSFDIVVVAAAIPSGDY	18	94.118	17	1	0
D2-M	V	InvD6-25	J	AKYDQPLLYPAGAFDI	16	93.75	16	1	0
D2-M	V	InvD6-25	J	ANSVPATAIPGMDY	14	93.75	16	1	0
D2-M	V	InvD6-25	J	ANSVPATAIPGMDY	14	93.75	16	1	0
D2-M	V	InvD6-25	J	ANSVPATAIPGMDY	14	93.75	16	1	0
D2-M	V	InvD6-25	J	ARAPAVGSCCYTRFDY	16	93.75	16	1	0
D2-M	V	InvD6-25	J	ARAPAVGSCCYTRLDY	16	93.75	16	1	0
D2-M	V	InvD6-25	J	ARDARDPTLYQPLLYPGRYYYYGMDV	26	93.75	16	1	0
D2-M	V	InvD6-25	J	ARDGTTYQPLLYPVYYFDY	19	93.75	16	1	0
D2-M	V	InvD6-25	J	ARDHIPATAIPGAY	14	93.75	16	1	0
D2-M	V	InvD6-25	J	ARLLPAAAIPVGFDY	15	93.75	16	1	0
D2-M	V	InvD6-25	J	ARLLPAAAIPVGFDY	15	93.75	16	1	0
D2-M	V	InvD6-25	J	ARVPPATAIPLRYYYYGMDV	20	93.75	16	1	0
D2-M	V	InvD6-25	J	ARVRILTRVESSATYQPLLYPEYYYYYGMDV	31	93.75	16	1	0
D2-M	V	InvD6-25	J	ARWLYQPLLYPDY	13	93.75	16	1	0
D2-M	V	InvD6-25	J	TTAPAAAIPFDY	12	93.75	16	1	0
D2-M	V	InvD6-25	J	TTAPAAAIPFDY	12	93.75	16	1	0
D2-M	V	InvD6-25	J	VKGEVLPGPVPAAAIPLPYFDY	22	93.75	16	1	0
D2-N	V	InvD6-25	J	AGSATAIPEGDY	12	93.75	16	1	0
D2-N	V	InvD6-25	J	AHLHYQPLLYPRWFDP	16	93.75	16	1	0
D2-N	V	InvD6-25	J	AIVPATAIPNYFDY	14	93.75	16	1	0
D2-N	V	InvD6-25	J	AKDEPATAIPYGMDV	15	93.75	16	1	0
D2-N	V	InvD6-25	J	AKDFDPAAAIPLAFDY	16	93.75	16	1	0
D2-N	V	InvD6-25	J	AKDLAPATAIPNYFDY	16	93.75	16	1	0
D2-N	V	InvD6-25	J	AKDLKLMYQPLLYPGLYYFDY	21	93.75	16	1	0
D2-N	V	InvD6-25	J	AKDLVNEGYQLLLYPAASFDY	21	93.75	16	1	0
D2-N	V	InvD6-25	J	AKDPATAIPVSF	12	93.75	16	1	0
D2-N	V	InvD6-25	J	AKDPDRVPATAIPVWFDP	18	93.75	16	1	0
D2-N	V	InvD6-25	J	AKDPTTSPTYQLLLYPGDY	19	93.75	16	1	0
D2-N	V	InvD6-25	J	AKDPWIYQPLLYPTFDY	17	93.75	16	1	0
D2-N	V	InvD6-25	J	AKDPYQPLLYPSGQNWFDP	19	93.75	16	1	0
D2-N	V	InvD6-25	J	AKDQGGVPATAIPGSGGDY	19	93.75	16	1	0
D2-N	V	InvD6-25	J	AKDRDSSSWEAATAIPGAFDI	21	93.75	16	1	0
D2-N	V	InvD6-25	J	AKDRPQPLLYPSYFDY	16	93.75	16	1	0
D2-N	V	InvD6-25	J	AKEMDYQLLLYPGSPFDY	18	93.75	16	1	0
D2-N	V	InvD6-25	J	AKEVPATAIPGSHFDY	16	93.75	16	1	0
D2-N	V	InvD6-25	J	AKGIYAATAIPDNWFDP	17	93.75	16	1	0
D2-N	V	InvD6-25	J	AKGLYQLPVPAAAIPGVY	18	93.75	16	1	0
D2-N	V	InvD6-25	J	AKIEAATAIPGQLQLPYYFDY	21	93.75	16	1	0
D2-N	V	InvD6-25	J	AKLGSGYYTSYQPLLYPVTEVDY	23	93.75	16	1	0
D2-N	V	InvD6-25	J	AKPRIQLLLYPDYFDY	16	93.75	16	1	0
D2-N	V	InvD6-25	J	AKPSFGQPLLYPGTGYFDY	19	93.75	16	1	0
D2-N	V	InvD6-25	J	AKSFGLVPAAAIPDRY	16	93.75	16	1	0
D2-N	V	InvD6-25	J	AKSLQPLLYPQSFDY	15	93.75	16	1	0
D2-N	V	InvD6-25	J	AKSSPGPAAAIPGSHFDY	18	93.75	16	1	0
D2-N	V	InvD6-25	J	AKVGRVGDQPLLYPGLFDY	19	93.75	16	1	0
D2-N	V	InvD6-25	J	AKVRTSHCYTRCYYFDY	17	93.75	16	1	0
D2-N	V	InvD6-25	J	ALDTFHQPLLYPNYYYGMDV	20	93.75	16	1	0
D2-N	V	InvD6-25	J	ANPYQLLLYPGGDY	14	93.75	16	1	0
D2-N	V	InvD6-25	J	ARAAAIPGRSGGIDY	15	93.75	16	1	0
D2-N	V	InvD6-25	J	ARAAAIPGRSGGIDY	15	93.75	16	1	0
D2-N	V	InvD6-25	J	ARAEGRLVPATAIPVPFDY	19	93.75	16	1	0
D2-N	V	InvD6-25	J	ARAIPATAIPAPSY	14	93.75	16	1	0
D2-N	V	InvD6-25	J	ARALGQLLLYPRLDY	15	93.75	16	1	0
D2-N	V	InvD6-25	J	ARASPKAYQPLLYPGDY	17	93.75	16	1	0
D2-N	V	InvD6-25	J	ARDEMVPAAAIPFDY	15	93.75	16	1	0
D2-N	V	InvD6-25	J	ARDGAAAIPDSRAFNWFDP	19	93.75	16	1	0
D2-N	V	InvD6-25	J	ARDGGEYQPLLYPSDY	16	93.75	16	1	0
D2-N	V	InvD6-25	J	ARDGGPPYQPLLYPGDTLLGVDY	23	93.75	16	1	0
D2-N	V	InvD6-25	J	ARDGGPRYQPLLYPDEVREYYFDY	24	93.75	16	1	0
D2-N	V	InvD6-25	J	ARDGLPVYQPLLYPKNKGASFGMDV	25	93.75	16	1	0
D2-N	V	InvD6-25	J	ARDGQIVPAAAIPFYDRGWFDP	22	93.75	16	1	0
D2-N	V	InvD6-25	J	ARDGQLLLYPERFDY	15	93.75	16	1	0
D2-N	V	InvD6-25	J	ARDHQPLLYPEDYYYGMDV	19	93.75	16	1	0
D2-N	V	InvD6-25	J	ARDILPRPAAAIPGPGWYYFDY	22	93.75	16	1	0
D2-N	V	InvD6-25	J	ARDLAAAIPGTPDY	14	94.118	17	1	0
D2-N	V	InvD6-25	J	ARDLQGDQPLLYPDY	15	93.75	16	1	0
D2-N	V	InvD6-25	J	ARDLSKSGQPLLYPRPHHPYYYYGMDV	27	93.75	16	1	0
D2-N	V	InvD6-25	J	ARDLVPAAAIPLHAFDI	17	93.75	16	1	0
D2-N	V	InvD6-25	J	ARDLYIPATAIPGGHY	16	93.75	16	1	0
D2-N	V	InvD6-25	J	ARDLYQPLLYPLRAFDI	17	93.75	16	1	0
D2-N	V	InvD6-25	J	ARDNQPSCCYTRGLELYGMDV	21	93.75	16	1	0
D2-N	V	InvD6-25	J	ARDNRAQPLLYPGTVHYGMDV	21	93.75	16	1	0
D2-N	V	InvD6-25	J	ARDPPHTVPATAIPGSY	17	93.75	16	1	0
D2-N	V	InvD6-25	J	ARDPYELLLYPDWFDP	16	93.75	16	1	0
D2-N	V	InvD6-25	J	ARDPYQLLLYPNAFDI	16	93.75	16	1	0
D2-N	V	InvD6-25	J	ARDQWELLLYPVLGY	15	93.75	16	1	0
D2-N	V	InvD6-25	J	ARDRAYQPLLYPQNSGGFDY	20	93.75	16	1	0
D2-N	V	InvD6-25	J	ARDRHNTFPATAIPFDY	17	93.75	16	1	0
D2-N	V	InvD6-25	J	ARDRNQPLLYPGGLFDY	17	93.75	16	1	0
D2-N	V	InvD6-25	J	ARDRPATAIPD	11	93.75	16	1	0
D2-N	V	InvD6-25	J	ARDRYQPLLYPRSVDTTRVIDY	22	93.75	16	1	0
D2-N	V	InvD6-25	J	ARDVEPATAIPGGDY	15	93.75	16	1	0
D2-N	V	InvD6-25	J	ARDVRRAPGPSVAATAIPGWGT	22	93.75	16	1	0
D2-N	V	InvD6-25	J	ARDVYQPLLYPTASGYYYYGMDV	23	93.75	16	1	0
D2-N	V	InvD6-25	J	ARDWGSSAPPKYQPLLYPHNWFDP	24	93.75	16	1	0
D2-N	V	InvD6-25	J	ARDWTPPNVPAAAIPGGPGFDP	22	93.75	16	1	0
D2-N	V	InvD6-25	J	AREGEWPATAIPGFFAPSDY	20	93.75	16	1	0
D2-N	V	InvD6-25	J	AREGGDQLLLYPASYYYYGMDV	22	93.75	16	1	0
D2-N	V	InvD6-25	J	AREGGLRGISCCYTPGLDYFDY	22	93.75	16	1	0
D2-N	V	InvD6-25	J	AREGSATAIPGLSWFDP	17	93.75	16	1	0
D2-N	V	InvD6-25	J	AREISAAAIPSPVYYFDY	18	93.75	16	1	0
D2-N	V	InvD6-25	J	AREKVPATAIPGRYYWYFDL	20	93.75	16	1	0
D2-N	V	InvD6-25	J	AREPSYQPLLYPIDY	15	93.75	16	1	0
D2-N	V	InvD6-25	J	ARERAQLLLYPTSDDAFDI	19	93.75	16	1	0
D2-N	V	InvD6-25	J	ARETFQPLLYPVHWFDP	17	93.75	16	1	0
D2-N	V	InvD6-25	J	AREVAATAIPGT	12	93.75	16	1	0
D2-N	V	InvD6-25	J	AREVAATAIPGT	12	93.75	16	1	0
D2-N	V	InvD6-25	J	AREVAATAIPGT	12	93.75	16	1	0
D2-N	V	InvD6-25	J	AREVNTYQLLLYPLFDY	17	93.75	16	1	0
D2-N	V	InvD6-25	J	AREVPATAIPHSKYGMDV	18	93.75	16	1	0
D2-N	V	InvD6-25	J	ARGAVPAAAIPEHWFDP	17	93.75	16	1	0
D2-N	V	InvD6-25	J	ARGEWPAAAIPGTYDY	16	93.75	16	1	0
D2-N	V	InvD6-25	J	ARGGATAIPGFDY	13	93.75	16	1	0
D2-N	V	InvD6-25	J	ARGLSYQPLLYPHFDY	16	93.75	16	1	0
D2-N	V	InvD6-25	J	ARGPATAIPSHTYRLDY	17	93.75	16	1	0
D2-N	V	InvD6-25	J	ARGPEPWQPLLYPWGAGGLNYFDY	24	93.75	16	1	0
D2-N	V	InvD6-25	J	ARGPVPATAIPDQHYYYGMDV	21	93.75	16	1	0
D2-N	V	InvD6-25	J	ARGQLLLYPDYYYYYGMDV	19	93.75	16	1	0
D2-N	V	InvD6-25	J	ARGRLQLLLYPVLWFDP	17	93.75	16	1	0
D2-N	V	InvD6-25	J	ARGRQLLLYPDWVYYFDY	18	93.75	16	1	0
D2-N	V	InvD6-25	J	ARGRTSAPGYQPLLYPGASYYYYGMDV	27	93.75	16	1	0
D2-N	V	InvD6-25	J	ARGSLPATAIPTGVYYFDY	19	93.75	16	1	0
D2-N	V	InvD6-25	J	ARGTLPATAIPGGAFDI	17	93.75	16	1	0
D2-N	V	InvD6-25	J	ARGVPATAIPHDY	13	93.75	16	1	0
D2-N	V	InvD6-25	J	ARGVPATAIPHDY	13	93.75	16	1	0
D2-N	V	InvD6-25	J	ARGVPATAIPHDY	13	93.75	16	1	0
D2-N	V	InvD6-25	J	ARHGPATAIPGNYYYYGMDV	20	93.75	16	1	0
D2-N	V	InvD6-25	J	ARHSGGRTSHCYTRNGGGDCPGLYFDL	27	93.75	16	1	0
D2-N	V	InvD6-25	J	ARLCSSLSHCYTPLPYNWFDP	21	93.75	16	1	0
D2-N	V	InvD6-25	J	ARLGEPYSSSWYVPAAAIPHSRFDP	25	93.75	16	1	0
D2-N	V	InvD6-25	J	ARLGPQPLLYPDY	13	93.75	16	1	0
D2-N	V	InvD6-25	J	ARLIRLVPATAIPGLIDGMDV	21	93.75	16	1	0
D2-N	V	InvD6-25	J	ARLPATAIPAYYYYGMDV	18	93.75	16	1	0
D2-N	V	InvD6-25	J	ARMPATAIPSYFDY	14	93.75	16	1	0
D2-N	V	InvD6-25	J	ARMSYQPLLYPV	12	93.75	16	1	0
D2-N	V	InvD6-25	J	ARNIIAAAAIPGEGNYYYYGMDV	23	93.75	16	1	0
D2-N	V	InvD6-25	J	ARNIRDQLLLYPAKGYYGMDV	21	93.75	16	1	0
D2-N	V	InvD6-25	J	ARNPTSHCYTLCPATYYGMDV	21	93.75	16	1	0
D2-N	V	InvD6-25	J	ARNVGPEPTSCCYTPTDLIADY	22	93.75	16	1	0
D2-N	V	InvD6-25	J	ARPLYQPLLYPPYYGMDV	18	93.75	16	1	0
D2-N	V	InvD6-25	J	ARPPPGAATAIPGY	14	93.75	16	1	0
D2-N	V	InvD6-25	J	ARPTEYQLLLYPIGY	15	93.75	16	1	0
D2-N	V	InvD6-25	J	ARQDQLLLYPDYGMDV	16	93.75	16	1	0
D2-N	V	InvD6-25	J	ARREHVPATAIPRADYNWFDP	21	93.75	16	1	0
D2-N	V	InvD6-25	J	ARRGEVPATAIPFFDY	16	93.75	16	1	0
D2-N	V	InvD6-25	J	ARRGPQPLLYPFDY	14	93.75	16	1	0
D2-N	V	InvD6-25	J	ARRRMAGSDQLLLYPYYYYGMDV	23	93.75	16	1	0
D2-N	V	InvD6-25	J	ARRVPATAIPGTLGY	15	93.75	16	1	0
D2-N	V	InvD6-25	J	ARSDPVPATAIPGMEY	16	93.75	16	1	0
D2-N	V	InvD6-25	J	ARSPCPPLPAAAIPHCDTAVRDRYYYYGMDV	31	93.75	16	1	0
D2-N	V	InvD6-25	J	ARSRKLLLYPNSHYYYYYGMDV	22	93.75	16	1	0
D2-N	V	InvD6-25	J	ARSVQPLLYPFDY	13	93.75	16	1	0
D2-N	V	InvD6-25	J	ARSWYQPLLYPGWFDP	16	93.75	16	1	0
D2-N	V	InvD6-25	J	ARTEALPAAAIPEVGWFDP	19	93.75	16	1	0
D2-N	V	InvD6-25	J	ARTFSAAAIPVWFDP	15	93.75	16	1	0
D2-N	V	InvD6-25	J	ARTLVPATAIPEVDY	15	93.75	16	1	0
D2-N	V	InvD6-25	J	ARTTGSSQPLLYPGYWYFDL	20	93.75	16	1	0
D2-N	V	InvD6-25	J	ARVDPLPAAAIPNYFDY	17	93.75	16	1	0
D2-N	V	InvD6-25	J	ARVGPAAAIPGRRPPYYYYYGMDV	24	93.75	16	1	0
D2-N	V	InvD6-25	J	ARVHQPLLYPYYYYYGMDV	19	93.75	16	1	0
D2-N	V	InvD6-25	J	ARVHTVPAAAIPLRVSYYYYGMDV	24	93.75	16	1	0
D2-N	V	InvD6-25	J	ARVPATAIPGMIYFDY	16	93.75	16	1	0
D2-N	V	InvD6-25	J	ARVPATAIP	9	93.75	16	1	0
D2-N	V	InvD6-25	J	ARVQPATAIPGVDY	14	93.75	16	1	0
D2-N	V	InvD6-25	J	ARVYQLLLYPALHYFDY	17	93.75	16	1	0
D2-N	V	InvD6-25	J	ARWGAHQPLLYPYYYYYYGMDV	22	93.75	16	1	0
D2-N	V	InvD6-25	J	ASDVPAAAIPGRGGYFDY	18	93.75	16	1	0
D2-N	V	InvD6-25	J	ASFGQPLLYPDY	12	93.75	16	1	0
D2-N	V	InvD6-25	J	ASGLPATAIPKLDY	14	93.75	16	1	0
D2-N	V	InvD6-25	J	ASIPATAIPGRVT	13	93.75	16	1	0
D2-N	V	InvD6-25	J	ASIPSAPDQPLLYPDY	16	93.75	16	1	0
D2-N	V	InvD6-25	J	ASLPATAIPGYGHRS	15	93.75	16	1	0
D2-N	V	InvD6-25	J	ASMSATAIPGDYYYYGMDV	19	93.75	16	1	0
D2-N	V	InvD6-25	J	ASPIPATAIPGPHPFDY	17	93.75	16	1	0
D2-N	V	InvD6-25	J	ASSYQPLLYPQPEDGFDP	18	93.75	16	1	0
D2-N	V	InvD6-25	J	ASVPATAIPGGYGMDV	16	93.75	16	1	0
D2-N	V	InvD6-25	J	ATRSGGSCYPLTSHCYTRGYYYYYGMDV	28	93.75	16	1	0
D2-N	V	InvD6-25	J	TREGGYQPLLYPDSGDAFDI	20	93.75	16	1	0
D2-N	V	InvD6-25	J	TRGESFSYQPLLYPRYGMDV	20	93.75	16	1	0
D2-N	V	InvD6-25	J	TRGVHQLLLYPPWVDDYYYGMDV	23	93.75	16	1	0
D2-N	V	InvD6-25	J	TTDFQLLLYPEAPDY	15	93.75	16	1	0
D2-N	V	InvD6-25	J	TTEGASHCYTPCYFDY	16	93.75	16	1	0
D2-N	V	InvD6-25	J	TTSEYQPLLYPLDY	14	93.75	16	1	0
D2-N	V	InvD6-25	J	TTTNPGYQPLLYPAPVAELVDY	22	93.75	16	1	0
D3-M	V	InvD6-25	J	AKDENQPLLYPAYYFDY	17	93.75	16	1	0
D3-M	V	InvD6-25	J	AKMGQQLLYPLVFDY	15	93.75	16	1	0
D3-M	V	InvD6-25	J	AKMGQQLLYPLVFDY	15	93.75	16	1	0
D3-M	V	InvD6-25	J	AKMGQQLLYPLVFDY	15	93.75	16	1	0
D3-M	V	InvD6-25	J	AKPYQPLLYPVLCFDY	16	93.75	16	1	0
D3-M	V	InvD6-25	J	AKQTGSGCYTGFDH	14	94.118	17	1	0
D3-M	V	InvD6-25	J	AKQTGSGCYTGFDH	14	94.118	17	1	0
D3-M	V	InvD6-25	J	AKVTYQLLLYPVGDAFDI	18	93.75	16	1	0
D3-M	V	InvD6-25	J	AMYQPLLYPEEGWFDP	16	93.75	16	1	0
D3-M	V	InvD6-25	J	ARAICSSHCYTRWFDP	16	94.444	18	1	0
D3-M	V	InvD6-25	J	ARAICSSHCYTRWFDP	16	94.444	18	1	0
D3-M	V	InvD6-25	J	ARAPQYQLLLYPVGYFDY	18	93.75	16	1	0
D3-M	V	InvD6-25	J	ARDFNSYGYQPLLYPPGGQDY	21	93.75	16	1	0
D3-M	V	InvD6-25	J	ARDLLVAAAAIPPFDY	16	100	16	0	0
D3-M	V	InvD6-25	J	ARDLLVAAAAIPPFDY	16	93.75	16	1	0
D3-M	V	InvD6-25	J	ARDRVPATAIPGVPGY	16	93.75	16	1	0
D3-M	V	InvD6-25	J	ARDVPAAAIPYYFDY	15	93.75	16	1	0
D3-M	V	InvD6-25	J	ARDVPAAAIPYYFDY	15	93.75	16	1	0
D3-M	V	InvD6-25	J	AREKVPATAIPEDYYYYYYMDV	22	93.75	16	1	0
D3-M	V	InvD6-25	J	AREKVPATAIPEDYYYYYYMDV	22	93.75	16	1	0
D3-M	V	InvD6-25	J	AREKVPATAIPEDYYYYYYMDV	22	93.75	16	1	0
D3-M	V	InvD6-25	J	AREPAAAIPFDY	12	100	16	0	0
D3-M	V	InvD6-25	J	AREVVLAAAIPVY	13	93.75	16	1	0
D3-M	V	InvD6-25	J	ARFVPPEVATILILQPLLYPSTFDY	25	93.75	16	1	0
D3-M	V	InvD6-25	J	ARGFTYQLLLYPEDWFDP	18	93.75	16	1	0
D3-M	V	InvD6-25	J	ARGGPERSPATAIPDY	16	93.75	16	1	0
D3-M	V	InvD6-25	J	ARGKLLPYQPLLYPGDY	17	93.75	16	1	0
D3-M	V	InvD6-25	J	ARGKLLPYQPLLYPGDY	17	93.75	16	1	0
D3-M	V	InvD6-25	J	ARGSWAVPAAAIPLGFDY	18	93.75	16	1	0
D3-M	V	InvD6-25	J	ARHPAAAAIPYYYYGLDV	18	93.75	16	1	0
D3-M	V	InvD6-25	J	ARHPAAAAIPYYYYGLDV	18	93.75	16	1	0
D3-M	V	InvD6-25	J	ARHRYQPLLYPEAFDI	16	93.75	16	1	0
D3-M	V	InvD6-25	J	ARHRYQPLLYPEAFDI	16	93.75	16	1	0
D3-M	V	InvD6-25	J	ARLVKFRVAAAIPHYYYYGMDV	22	94.118	17	1	0
D3-M	V	InvD6-25	J	ARRDQPLLYPFDY	13	93.75	16	1	0
D3-M	V	InvD6-25	J	ARSHIAVVAAAIPIQYYYGMDV	22	94.444	18	1	0
D3-M	V	InvD6-25	J	ARVPGQPLLYPGFYFDY	17	93.75	16	1	0
D3-M	V	InvD6-25	J	ARVVSAAILSWFDP	14	93.75	16	1	0
D3-M	V	InvD6-25	J	ARVVSAAILSWFDP	14	93.75	16	1	0
D3-M	V	InvD6-25	J	ARYGYCSSSCYTGGYYYYGMDV	22	94.118	17	1	0
D3-M	V	InvD6-25	J	ARYGYCSSSCYTGGYYYYGMDV	22	94.118	17	1	0
D3-M	V	InvD6-25	J	ARYYGEKGTSHCYTHDY	17	93.75	16	1	0
D3-M	V	InvD6-25	J	ASGGSPATAIPNRVPTRYYYYYMDV	25	93.75	16	1	0
D3-M	V	InvD6-25	J	ATGGPATAIPYFDY	14	93.75	16	1	0
D3-M	V	InvD6-25	J	TTDIVVTHPATAIPDY	16	93.75	16	1	0
D3-M	V	InvD6-25	J	TTLPAAAIPKRYFDY	15	93.75	16	1	0
D3-M	V	InvD6-25	J	TTLPAAAIPKRYFDY	15	93.75	16	1	0
D3-M	V	InvD6-25	J	VRVYGTSHCYTRPSFDI	17	93.75	16	1	0
D3-N	V	InvD6-25	J	ADLIPATAIPVRY	13	93.75	16	1	0
D3-N	V	InvD6-25	J	AFSTPPTRAAAIPLKHYYYYMDV	23	93.75	16	1	0
D3-N	V	InvD6-25	J	AGFQPLLYPDAFDI	14	93.75	16	1	0
D3-N	V	InvD6-25	J	AGGQPLLYPKCH	12	93.75	16	1	0
D3-N	V	InvD6-25	J	AHLYQPLLYPRRYYFDY	17	93.75	16	1	0
D3-N	V	InvD6-25	J	AHNPAVPATAIPYFDY	16	93.75	16	1	0
D3-N	V	InvD6-25	J	AKAFISATAIPRFDP	15	93.75	16	1	0
D3-N	V	InvD6-25	J	AKAGSVPATAIPHEFSY	17	93.75	16	1	0
D3-N	V	InvD6-25	J	AKASSQPLLYPFDY	14	93.75	16	1	0
D3-N	V	InvD6-25	J	AKATQLLLYPRFDY	14	93.75	16	1	0
D3-N	V	InvD6-25	J	AKDDGVPSGVVVAPRGFYQPLLYPTPIDY	29	93.75	16	1	0
D3-N	V	InvD6-25	J	AKDEDQPLLYPAPFDY	16	93.75	16	1	0
D3-N	V	InvD6-25	J	AKDEGYDYQPLLYPSSVSDY	20	93.75	16	1	0
D3-N	V	InvD6-25	J	AKDFWIIPATAIPGSPFDY	19	93.75	16	1	0
D3-N	V	InvD6-25	J	AKDHEYQPLLYPGADLDY	18	93.75	16	1	0
D3-N	V	InvD6-25	J	AKDHPRYQPLLYPTLTRYFDL	21	93.75	16	1	0
D3-N	V	InvD6-25	J	AKDIQPLLYPEWTFDY	16	93.75	16	1	0
D3-N	V	InvD6-25	J	AKDLATAIPGYFDY	14	94.118	17	1	0
D3-N	V	InvD6-25	J	AKDLATAIPGYFDY	14	94.118	17	1	0
D3-N	V	InvD6-25	J	AKDLSPRIATAIPDLGY	17	94.118	17	1	0
D3-N	V	InvD6-25	J	AKDLSTYQPLLYPYY	15	93.75	16	1	0
D3-N	V	InvD6-25	J	AKDMGVQPLLYPVWFDY	17	93.75	16	1	0
D3-N	V	InvD6-25	J	AKDPARYSATAIPGGWFDP	19	93.75	16	1	0
D3-N	V	InvD6-25	J	AKDPHTPPYQLLLYPGWFDP	20	93.75	16	1	0
D3-N	V	InvD6-25	J	AKDPPATAIPGSQYFDY	17	93.75	16	1	0
D3-N	V	InvD6-25	J	AKDQAAAIPFDAFDI	15	93.75	16	1	0
D3-N	V	InvD6-25	J	AKDRIYQLLLYPAGFDY	17	93.75	16	1	0
D3-N	V	InvD6-25	J	AKDRQPLLYPVYAFDI	16	93.75	16	1	0
D3-N	V	InvD6-25	J	AKDTEPAAAIPGAPDFDY	18	93.75	16	1	0
D3-N	V	InvD6-25	J	AKDVPATAIPGGRVFDY	17	93.75	16	1	0
D3-N	V	InvD6-25	J	AKDYQTYQPLLYPEGY	16	93.75	16	1	0
D3-N	V	InvD6-25	J	AKEDEGQPLLYPALFDY	17	93.75	16	1	0
D3-N	V	InvD6-25	J	AKEISYQPLLYPNY	14	93.75	16	1	0
D3-N	V	InvD6-25	J	AKEPRHQPLLYPLF	14	93.75	16	1	0
D3-N	V	InvD6-25	J	AKESSSQPLLYPEPPLFDY	19	93.75	16	1	0
D3-N	V	InvD6-25	J	AKEYQLLLYPDAFDI	15	93.75	16	1	0
D3-N	V	InvD6-25	J	AKGGIRWPGRPATAIPSYFDY	21	93.75	16	1	0
D3-N	V	InvD6-25	J	AKGLQLLLYPVLY	13	93.75	16	1	0
D3-N	V	InvD6-25	J	AKGRGGAATAIPGY	14	93.75	16	1	0
D3-N	V	InvD6-25	J	AKGVPATAIPLYGMDV	16	93.75	16	1	0
D3-N	V	InvD6-25	J	AKGYQPLLYPSSALFDY	17	93.75	16	1	0
D3-N	V	InvD6-25	J	AKKRAYQPLLYPVDY	15	93.75	16	1	0
D3-N	V	InvD6-25	J	AKMSRWGGTPYSGPSRFNQLLLYPPYYFDY	30	93.75	16	1	0
D3-N	V	InvD6-25	J	AKSPTKNQPLLYPGAYFDY	19	93.75	16	1	0
D3-N	V	InvD6-25	J	AKTAAAIPEDDY	12	93.75	16	1	0
D3-N	V	InvD6-25	J	AKTFQLLLYPFDY	13	93.75	16	1	0
D3-N	V	InvD6-25	J	AKTPPSCCYTRGYYFDY	17	93.75	16	1	0
D3-N	V	InvD6-25	J	AKVDKAYQPLLYPFDY	16	93.75	16	1	0
D3-N	V	InvD6-25	J	AKVSVFRGRRSVGQPLLYPGVVSY	24	93.75	16	1	0
D3-N	V	InvD6-25	J	AMVPATAIPGRTVFDY	16	93.75	16	1	0
D3-N	V	InvD6-25	J	ANGAATAIPGKGEDY	15	93.75	16	1	0
D3-N	V	InvD6-25	J	ANQAAAIPMLGRFDY	15	93.75	16	1	0
D3-N	V	InvD6-25	J	ARAALPATAIPLDY	14	93.75	16	1	0
D3-N	V	InvD6-25	J	ARAGEPLLYPEDYGYYFDY	19	93.75	16	1	0
D3-N	V	InvD6-25	J	ARAGIPAAAIPGLYYYYMDV	20	93.75	16	1	0
D3-N	V	InvD6-25	J	ARAGPVYQLLLYPTDYYYYGMDV	23	93.75	16	1	0
D3-N	V	InvD6-25	J	ARALRPAAAIPGY	13	93.75	16	1	0
D3-N	V	InvD6-25	J	ARAPQYQLLLYPVGYFDY	18	93.75	16	1	0
D3-N	V	InvD6-25	J	ARAPYQPLLYPEYYFDY	17	93.75	16	1	0
D3-N	V	InvD6-25	J	ARAQTDPSYQPLLYPFYY	18	93.75	16	1	0
D3-N	V	InvD6-25	J	ARARDQPLLYPSSGDIDY	18	93.75	16	1	0
D3-N	V	InvD6-25	J	ARARPAAAIPLYYYYYYMDV	20	93.75	16	1	0
D3-N	V	InvD6-25	J	ARDALATATAIPSYYYYYGMDV	22	93.75	16	1	0
D3-N	V	InvD6-25	J	ARDEGPRAATAIPGR	15	93.75	16	1	0
D3-N	V	InvD6-25	J	ARDEVGAAAAIPPYYYYYGMDV	22	93.75	16	1	0
D3-N	V	InvD6-25	J	ARDFRPTYQLLLYPERGTSYFDY	23	93.75	16	1	0
D3-N	V	InvD6-25	J	ARDGAAAIPYYYMDV	15	93.75	16	1	0
D3-N	V	InvD6-25	J	ARDGDVPATAIPPLRYYYYYGMDV	24	93.75	16	1	0
D3-N	V	InvD6-25	J	ARDGEADVPAAAIPY	15	93.75	16	1	0
D3-N	V	InvD6-25	J	ARDGGGQPLLYPVDY	15	93.75	16	1	0
D3-N	V	InvD6-25	J	ARDGGIQPATAIPFDY	16	93.75	16	1	0
D3-N	V	InvD6-25	J	ARDGGQPLLYPDY	13	93.75	16	1	0
D3-N	V	InvD6-25	J	ARDGYQPLLYPTYYYGMDV	19	93.75	16	1	0
D3-N	V	InvD6-25	J	ARDHSVPATAIPGHYYYGMDV	21	93.75	16	1	0
D3-N	V	InvD6-25	J	ARDKLLLYPSYYYYGMDV	18	93.75	16	1	0
D3-N	V	InvD6-25	J	ARDLAPQPLLYPLDAFDI	18	93.75	16	1	0
D3-N	V	InvD6-25	J	ARDLIPAAAIPANYYYYYGMDV	22	93.75	16	1	0
D3-N	V	InvD6-25	J	ARDLIPATAIPHPNWFDP	18	93.75	16	1	0
D3-N	V	InvD6-25	J	ARDLPATAIPGDTDY	15	93.75	16	1	0
D3-N	V	InvD6-25	J	ARDLRPAAAIPGWRYYFDY	19	93.75	16	1	0
D3-N	V	InvD6-25	J	ARDLSATAIPGINYGMDV	18	93.75	16	1	0
D3-N	V	InvD6-25	J	ARDLSVPAAAIPGLC	15	93.75	16	1	0
D3-N	V	InvD6-25	J	ARDLTGTPLPAAAIPHQVTANYYYGMDV	28	93.75	16	1	0
D3-N	V	InvD6-25	J	ARDMGPAAAIPGEDGSFDY	19	93.75	16	1	0
D3-N	V	InvD6-25	J	ARDPAAAIPGRAVEDY	16	93.75	16	1	0
D3-N	V	InvD6-25	J	ARDPDQPLLYPEAPTPAAGFDY	22	93.75	16	1	0
D3-N	V	InvD6-25	J	ARDPRVPLPAAAIPLGYYYYYMDV	24	93.75	16	1	0
D3-N	V	InvD6-25	J	ARDPVPATAIPGFRGNWFDP	20	93.75	16	1	0
D3-N	V	InvD6-25	J	ARDPVQPLLYPGKNYYYMDV	20	93.75	16	1	0
D3-N	V	InvD6-25	J	ARDQLLLYPGRVSHYGMDV	19	93.75	16	1	0
D3-N	V	InvD6-25	J	ARDQLLLYPQIDY	13	93.75	16	1	0
D3-N	V	InvD6-25	J	ARDRAAAAIPSWFDP	15	93.75	16	1	0
D3-N	V	InvD6-25	J	ARDREYQPLLYPMPNYYYYMDV	22	93.75	16	1	0
D3-N	V	InvD6-25	J	ARDRGPAAAIPYYYGMDV	18	93.75	16	1	0
D3-N	V	InvD6-25	J	ARDRRQPLLYPGGFDY	16	93.75	16	1	0
D3-N	V	InvD6-25	J	ARDRSKDQPLLYPVSY	16	93.75	16	1	0
D3-N	V	InvD6-25	J	ARDRVHQLLLYPGMDYYYGMDV	22	93.75	16	1	0
D3-N	V	InvD6-25	J	ARDSGLYQPLLYPFGVPPPNAFDI	24	93.75	16	1	0
D3-N	V	InvD6-25	J	ARDSQPLLYPVGWFDP	16	93.75	16	1	0
D3-N	V	InvD6-25	J	ARDTVPAAAIPTNYYYYYMDV	21	93.75	16	1	0
D3-N	V	InvD6-25	J	ARDVSQLLLYPGWADY	16	93.75	16	1	0
D3-N	V	InvD6-25	J	AREANQLLLYPFDY	14	93.75	16	1	0
D3-N	V	InvD6-25	J	AREATAIPTDY	11	93.75	16	1	0
D3-N	V	InvD6-25	J	AREGGAATAIPGFDY	15	93.75	16	1	0
D3-N	V	InvD6-25	J	AREGGLRPATAIPEGGEDY	19	93.75	16	1	0
D3-N	V	InvD6-25	J	AREGGTSCCYTPKYYFDY	18	93.75	16	1	0
D3-N	V	InvD6-25	J	AREGKYQPLLYPGGFDY	17	93.75	16	1	0
D3-N	V	InvD6-25	J	AREGRSKYQLLLYPWFDP	18	93.75	16	1	0
D3-N	V	InvD6-25	J	AREGTYQPLLYPIYAFDI	18	93.75	16	1	0
D3-N	V	InvD6-25	J	AREPAAAIPRYDY	13	93.75	16	1	0
D3-N	V	InvD6-25	J	AREPAQPLLYPFDY	14	93.75	16	1	0
D3-N	V	InvD6-25	J	AREPGRAAAIPGGFDP	16	93.75	16	1	0
D3-N	V	InvD6-25	J	AREQAAAIPVDY	12	93.75	16	1	0
D3-N	V	InvD6-25	J	ARESYQPLLYPYDYYYGMDV	20	93.75	16	1	0
D3-N	V	InvD6-25	J	ARFPATAIPGDY	12	93.75	16	1	0
D3-N	V	InvD6-25	J	ARFVPATAIPGSYFDY	16	93.75	16	1	0
D3-N	V	InvD6-25	J	ARGAATAIPADY	12	93.75	16	1	0
D3-N	V	InvD6-25	J	ARGATGPAAAIPNDY	15	93.75	16	1	0
D3-N	V	InvD6-25	J	ARGDYQPLLYPEPYFDY	17	93.75	16	1	0
D3-N	V	InvD6-25	J	ARGELLLYPVGGYYYMDV	18	93.75	16	1	0
D3-N	V	InvD6-25	J	ARGEYQPLLYPFDY	14	93.75	16	1	0
D3-N	V	InvD6-25	J	ARGFIVPATAIPRGAFDI	18	93.75	16	1	0
D3-N	V	InvD6-25	J	ARGGGQPLLYPRSYFDY	17	93.75	16	1	0
D3-N	V	InvD6-25	J	ARGGGRYSSSAYHQLLLYPGFYY	23	93.75	16	1	0
D3-N	V	InvD6-25	J	ARGGMSATAIPGGWFDP	17	93.75	16	1	0
D3-N	V	InvD6-25	J	ARGGPATAIPYFDY	14	93.75	16	1	0
D3-N	V	InvD6-25	J	ARGGQPLLYPLYYYYYGMDV	20	93.75	16	1	0
D3-N	V	InvD6-25	J	ARGKGAATAIPRGIDY	16	93.75	16	1	0
D3-N	V	InvD6-25	J	ARGLRGRQPLLYPGRWFDP	19	93.75	16	1	0
D3-N	V	InvD6-25	J	ARGLTYDEPIWTIFGGRGEYQPLLYPLDY	29	93.75	16	1	0
D3-N	V	InvD6-25	J	ARGPAAAIPGGDV	13	93.75	16	1	0
D3-N	V	InvD6-25	J	ARGPATAIPGTAFDI	15	93.75	16	1	0
D3-N	V	InvD6-25	J	ARGPATAIPHYFDY	14	93.75	16	1	0
D3-N	V	InvD6-25	J	ARGPTREPAAAIPWVNPFDY	20	93.75	16	1	0
D3-N	V	InvD6-25	J	ARGQLLLYPAMAFDI	15	93.75	16	1	0
D3-N	V	InvD6-25	J	ARGQPLLYPDPDDTHFDY	18	93.75	16	1	0
D3-N	V	InvD6-25	J	ARGQPLLYPVRTDLGAFFDY	20	93.75	16	1	0
D3-N	V	InvD6-25	J	ARGQTRGPRTYQPLLYPYYFDY	22	93.75	16	1	0
D3-N	V	InvD6-25	J	ARGRGVPATAIPYYFDY	17	93.75	16	1	0
D3-N	V	InvD6-25	J	ARGRKPLLYPDDAFDI	16	93.75	16	1	0
D3-N	V	InvD6-25	J	ARGRPQGGRQPLLYPVRRYYMDV	23	93.75	16	1	0
D3-N	V	InvD6-25	J	ARGRRQPLLYPGGFDY	16	93.75	16	1	0
D3-N	V	InvD6-25	J	ARGRSSGEIPATAIPPNWFDP	21	93.75	16	1	0
D3-N	V	InvD6-25	J	ARGRVPATAIPGHVYTYYYYYGMDV	25	93.75	16	1	0
D3-N	V	InvD6-25	J	ARGRYQPLLYPARFYFDY	18	93.75	16	1	0
D3-N	V	InvD6-25	J	ARGSDQPLLYPDY	13	93.75	16	1	0
D3-N	V	InvD6-25	J	ARGVGPATAIPGEVYYFDY	19	93.75	16	1	0
D3-N	V	InvD6-25	J	ARGVKGPAAAIPGDFDY	17	93.75	16	1	0
D3-N	V	InvD6-25	J	ARGWPAAAIPGY	12	93.75	16	1	0
D3-N	V	InvD6-25	J	ARGYQPLLYPLRY	13	93.75	16	1	0
D3-N	V	InvD6-25	J	ARHADPYQLLLYPGNIGYFDY	21	93.75	16	1	0
D3-N	V	InvD6-25	J	ARHAGVPATAIPGSGLVFADY	21	93.75	16	1	0
D3-N	V	InvD6-25	J	ARHDRRTSHCYTPRGFYYYYMDV	23	93.75	16	1	0
D3-N	V	InvD6-25	J	ARHEVFGKPATAIPDDY	17	93.75	16	1	0
D3-N	V	InvD6-25	J	ARHKYQPLLYPEYAFDI	17	93.75	16	1	0
D3-N	V	InvD6-25	J	ARHLAAGQPLLYPDEPLRGFMYFDY	25	93.75	16	1	0
D3-N	V	InvD6-25	J	ARHLGGEGPSISYQPLLYPDY	21	93.75	16	1	0
D3-N	V	InvD6-25	J	ARHSRYQLLLYPGHFDY	17	93.75	16	1	0
D3-N	V	InvD6-25	J	ARHSVPATAIPYFDY	15	93.75	16	1	0
D3-N	V	InvD6-25	J	ARHVTTPATAIPPTS	15	93.75	16	1	0
D3-N	V	InvD6-25	J	ARIHPLGFGMFYQPLLYPAIYFDY	24	93.75	16	1	0
D3-N	V	InvD6-25	J	ARIRFPKTATAIPGHFDY	18	93.75	16	1	0
D3-N	V	InvD6-25	J	ARKGQLLLYPSPIGDAFDI	19	93.75	16	1	0
D3-N	V	InvD6-25	J	ARLAAAAIPGSGYYYYYGMDV	21	93.75	16	1	0
D3-N	V	InvD6-25	J	ARLAGTSCCYTPIDAFDI	18	93.75	16	1	0
D3-N	V	InvD6-25	J	ARLAPATAIPSHFDY	15	93.75	16	1	0
D3-N	V	InvD6-25	J	ARLERTTPTTYQPLLYPLYFY	21	93.75	16	1	0
D3-N	V	InvD6-25	J	ARLGPTATAIPHFDY	15	93.75	16	1	0
D3-N	V	InvD6-25	J	ARLHGPATAIPAVQSSDY	18	93.75	16	1	0
D3-N	V	InvD6-25	J	ARLLPATAIPFDY	13	93.75	16	1	0
D3-N	V	InvD6-25	J	ARLRYQPLLYPNFDY	15	93.75	16	1	0
D3-N	V	InvD6-25	J	ARMLRVVTATAIPDY	15	93.75	16	1	0
D3-N	V	InvD6-25	J	ARMVAHQPLLYPPFGGDYYYYYMDV	25	93.75	16	1	0
D3-N	V	InvD6-25	J	ARPRLPATAIPEFDY	15	93.75	16	1	0
D3-N	V	InvD6-25	J	ARQAPPHPQLLLYPFDY	17	93.75	16	1	0
D3-N	V	InvD6-25	J	ARQGHDRIDQLLLYPAGLDY	20	93.75	16	1	0
D3-N	V	InvD6-25	J	ARQGYQPLLYPDY	13	93.75	16	1	0
D3-N	V	InvD6-25	J	ARQVQVPATAIPIDY	15	93.75	16	1	0
D3-N	V	InvD6-25	J	ARREPATAIPWTPYGDAFDI	20	93.75	16	1	0
D3-N	V	InvD6-25	J	ARRPATAIPFDY	12	93.75	16	1	0
D3-N	V	InvD6-25	J	ARSGPATAIPGDY	13	93.75	16	1	0
D3-N	V	InvD6-25	J	ARSGQPLLYPGAAYY	15	93.75	16	1	0
D3-N	V	InvD6-25	J	ARSGQPLLYPVAAYY	15	93.75	16	1	0
D3-N	V	InvD6-25	J	ARSHAATAIPSNYFDY	16	93.75	16	1	0
D3-N	V	InvD6-25	J	ARSPATAIPGPYYYYGMDV	19	93.75	16	1	0
D3-N	V	InvD6-25	J	ARSPLEPLLYPYDY	14	93.75	16	1	0
D3-N	V	InvD6-25	J	ARSRLPLPATAIPAWFDP	18	93.75	16	1	0
D3-N	V	InvD6-25	J	ARSSQPLLYPDESYYYYMDV	20	93.75	16	1	0
D3-N	V	InvD6-25	J	ARSTPQEPATAIPGGALDY	19	93.75	16	1	0
D3-N	V	InvD6-25	J	ARSVRQLLLYPQFDY	15	93.75	16	1	0
D3-N	V	InvD6-25	J	ARTAFLPAAAIPGITYFDY	19	93.75	16	1	0
D3-N	V	InvD6-25	J	ARTDQPLLYPEAWFDP	16	93.75	16	1	0
D3-N	V	InvD6-25	J	ARTNCTSHCYTLDY	14	93.75	16	1	0
D3-N	V	InvD6-25	J	ARTPQLLLYPFKGYFDY	17	93.75	16	1	0
D3-N	V	InvD6-25	J	ARTPRLPATAIPGWFDP	17	93.75	16	1	0
D3-N	V	InvD6-25	J	ARTRAAAGPSFSKDVPATAIPGILGY	26	93.75	16	1	0
D3-N	V	InvD6-25	J	ARVAYQPLLYPFYYGMDV	18	93.75	16	1	0
D3-N	V	InvD6-25	J	ARVGPTSHCYTRGGCYFDY	19	93.75	16	1	0
D3-N	V	InvD6-25	J	ARVGQLLLYPRWFDP	15	93.75	16	1	0
D3-N	V	InvD6-25	J	ARVGQPLLYPGRGPPEMYYFDY	22	93.75	16	1	0
D3-N	V	InvD6-25	J	ARVLLRSGGVPAGKLLLYPSLVY	23	93.75	16	1	0
D3-N	V	InvD6-25	J	ARVNQPLLYPDPYYYYYYGMDV	22	93.75	16	1	0
D3-N	V	InvD6-25	J	ARVPGPTWEGPYQPLLYPPDY	21	93.75	16	1	0
D3-N	V	InvD6-25	J	ARVPGRPATAIPFDY	15	93.75	16	1	0
D3-N	V	InvD6-25	J	ARVPLFTAAAIPSHFDY	17	93.75	16	1	0
D3-N	V	InvD6-25	J	ARVSQPLLYPPRYFDY	16	93.75	16	1	0
D3-N	V	InvD6-25	J	ARVSSHCYTPRVCYYYGMDV	20	93.75	16	1	0
D3-N	V	InvD6-25	J	ARVVPFPIPATAIPGVAHYYYYMDV	25	93.75	16	1	0
D3-N	V	InvD6-25	J	ARWYQPLLYPYY	12	93.75	16	1	0
D3-N	V	InvD6-25	J	ARYCSSTSHCYTRDLYYYYMDV	22	93.75	16	1	0
D3-N	V	InvD6-25	J	ARYCSSTSHCYTRDLYYYYYMDV	23	93.75	16	1	0
D3-N	V	InvD6-25	J	ARYGANQPLLYPEVYYYYYMDV	22	93.75	16	1	0
D3-N	V	InvD6-25	J	ARYYQPLLYPAFDY	14	93.75	16	1	0
D3-N	V	InvD6-25	J	ASEPATAIPNGYYYYYMDV	19	93.75	16	1	0
D3-N	V	InvD6-25	J	ASIANVPATAIPVDY	15	93.75	16	1	0
D3-N	V	InvD6-25	J	ASIPAAAIPLGFE	13	93.75	16	1	0
D3-N	V	InvD6-25	J	ASLYYVNQLLLYPV	14	93.75	16	1	0
D3-N	V	InvD6-25	J	ASQPPPTATAIPRYYYYYGMDV	22	93.75	16	1	0
D3-N	V	InvD6-25	J	ASSGPTPGYQPLLYPSVPGY	20	93.75	16	1	0
D3-N	V	InvD6-25	J	ASSLPYQPLLYPSYWYFDL	19	93.75	16	1	0
D3-N	V	InvD6-25	J	ASSYQPLLYPFDY	13	93.75	16	1	0
D3-N	V	InvD6-25	J	ASVPAAAIPVY	11	93.75	16	1	0
D3-N	V	InvD6-25	J	ASVQLLLYPHGDYFDY	16	93.75	16	1	0
D3-N	V	InvD6-25	J	ATEYQPLLYPAHFDY	15	93.75	16	1	0
D3-N	V	InvD6-25	J	ATFVLLWFRELSPSQLLLYPDDAFDI	26	93.75	16	1	0
D3-N	V	InvD6-25	J	ATGYQLLLYPFGFDY	15	93.75	16	1	0
D3-N	V	InvD6-25	J	ATKDVPATAIPGLDYYYYMDV	21	93.75	16	1	0
D3-N	V	InvD6-25	J	ATLIYQPLLYPVDY	14	93.75	16	1	0
D3-N	V	InvD6-25	J	ATRGSGEKLLLYPAFDY	17	93.75	16	1	0
D3-N	V	InvD6-25	J	ATVPATAIPGAIYYYYGMDV	20	93.75	16	1	0
D3-N	V	InvD6-25	J	SSSPSPLLSIMPGPYQPLLYPGSR	24	93.75	16	1	0
D3-N	V	InvD6-25	J	TREYQPLLYPEYYYYYGMDV	20	93.75	16	1	0
D3-N	V	InvD6-25	J	TRGPYQPLLYPVIDFDY	17	93.75	16	1	0
D3-N	V	InvD6-25	J	TRHQISPAAAIPGRDY	16	93.75	16	1	0
D3-N	V	InvD6-25	J	TTAPSKYQPLLYPGNVDY	18	93.75	16	1	0
D3-N	V	InvD6-25	J	TTDLSPATAIPPGGGNWFDP	20	93.75	16	1	0
D3-N	V	InvD6-25	J	TTDQGTATAIPGGYSFDY	18	93.75	16	1	0
D3-N	V	InvD6-25	J	TTGLVGQPLLYPGFYFDY	18	93.75	16	1	0
D3-N	V	InvD6-25	J	TTGTSCCYTRNV	12	93.75	16	1	0
D3-N	V	InvD6-25	J	TTVHSYQPLLYPVLWIGDAFDI	22	93.75	16	1	0
D3-N	V	InvD6-25	J	TTYHQLLLYPGRGCDY	16	93.75	16	1	0
D3-N	V	InvD6-25	J	VKDGGVVPAAAIPGINY	17	93.75	16	1	0
D3-N	V	InvD6-25	J	VKDWVAAAAIPGVLVF	16	93.75	16	1	0
D3-N	V	InvD6-25	J	VKGGTATAIPGLVY	14	93.75	16	1	0
316188	V1-2	InvD1-1	J4	ARDSDASFQLYGGLDY	16	93.75	16	1	0
316188	V1-2	InvD1-1	J4	ARESDASFQLYGGLDY	16	93.75	16	1	0
316188	V1-2	InvD1-1	J4	ARESDASFQLYRGLEY	16	94.118	17	1	0
316188	V1-2	InvD1-14	J4	ARESDASFRLYGGLDY	16	93.75	16	1	0
316188	V1-2	InvD1-1	J5	ARAYFPAVVPVVPFDP	16	94.118	17	1	0
316188	V3-30	InvD1-1	J3	AKEVTYCSSSSCNDAFDV	18	93.333	15	1	0
316188	V3-43	InvD1-14	J5	AKVNGPGYTSSFWLDA	16	93.75	16	1	0
326650	V1-2	InvD1-1	J4	ARAPSSSFQFYAGFDY	16	93.333	15	1	0
326650	V1-2	InvD1-1	J4	ARDPSSSFQLYADYDY	16	100	16	0	0
326650	V1-2	InvD1-1	J6	ARGSILYRRSSYTRYYYGMDV	21	93.75	16	1	0
326650	V1-2	InvD1-14	J6	ARSSSSWFRLYCYGMDF	17	93.333	15	1	0
326650	V1-46	InvD1-1	J6	AREVVPVIHTPQVNYGMDV	19	93.75	16	1	0
326650	V1-69	InvD1-1	J4	ARDPSSSFQLYADYDY	16	100	16	0	0
326650	V1-69	InvD1-14	J4	AREDPVIPGLYYFDY	15	93.333	15	1	0
326650	V1-69	InvD1-1	J5	ARQLSFQLYYTGDYNWFDP	19	93.75	16	1	0
326650	V1-69	InvD1-1	J6	AREVVPVIHTPQVNYGMDV	19	93.75	16	1	0
326650	V1-8	InvD1-1	J6	ARAPMSFQLYYYYYYGMDV	19	93.333	15	1	0
326650	V3-11	InvD1-1	J4	ARDMGRSSYTVHY	13	94.118	17	1	0
326650	V3-11	InvD1-1	J4	ARFMGRSSCTVDY	13	100	17	0	0
326650	V3-21	InvD1-1	J4	ARDMGRSSYTVHY	13	94.118	17	1	0
326650	V3-21	InvD1-1	J5	ARGPVVPVVLTLYNWFDP	18	100	16	0	0
326650	V3-21	InvD1-1	J6	AREVVPVIHTPQVNYGMDV	19	93.75	16	1	0
326650	V3-23	InvD1-1	J4	AKDQSRRSSYTPYFDY	16	94.118	17	1	0
326650	V3-23	InvD1-14	J4	AKVGLGTGYTQLGDY	15	93.75	16	1	0
326650	V3-23	InvD1-14	J4	ARGYYYGGCGSGFSY	15	93.333	15	1	0
326650	V3-23	InvD1-1	J6	AKSPSFQLYPADNYYYGMDV	20	100	16	0	0
326650	V3-23	InvD1-1	J6	AREAGYCSSSSCTDYYYGMDV	21	93.75	16	1	0
326650	V3-30-3	InvD1-14	J4	AKVGLGTGYTQLGDY	15	93.333	15	1	0
326650	V3-30	InvD1-14	J6	AKDRGSGYSGFYYYGMDV	18	94.118	17	1	0
326650	V3-33	InvD1-1	J6	AREAGYCSSSSCTDYYYGMDV	21	93.75	16	1	0
326650	V3-33	InvD1-1	J6	ASEAGYCSSSSCTDYYYGMDV	21	93.75	16	1	0
326650	V3-48	InvD1-1	J4	ARDMGRSSYTVHY	13	94.118	17	1	0
326650	V3-48	InvD1-1	J4	ARSKKSFQLYLFDY	14	94.118	17	1	0
326650	V3-7	InvD1-1	J6	ARESFQLYSGMDV	13	93.75	16	1	0
326650	V3-9	InvD1-1	J4	AKARGRSSYTWFYFDY	16	93.75	16	1	0
326650	V3-9	InvD1-1	J4	AKARRRSSYTGYYFDY	16	93.75	16	1	0
326650	V3-9	InvD1-1	J4	AKARRRSSYTGYYFDY	16	93.75	16	1	0
326650	V3-9	InvD1-1	J4	ARDVGRSSYTVHY	13	94.118	17	1	0
326650	V3-9	InvD1-14	J6	AKDRGSGYSGFYYYGMDV	18	94.118	17	1	0
326650	V3-9	InvD1-14	J6	AVDRGSGYSGFYYYGMDV	18	94.118	17	1	0
326650	V4-30-4	InvD1-1	J4	ARDMGRSSYTVHY	13	94.118	17	1	0
326650	V4-31	InvD1-14	J5	ARCVVVPVVTLEFRWFDS	18	93.333	15	1	0
326650	V4-34	InvD1-1	J3	ARVFVPVILDAFDI	14	93.333	15	1	0
326650	V4-34	InvD1-1	J4	ARRGSSFQLYWGLRWYFDY	19	93.75	16	1	0
326650	V4-34	InvD1-1	J4	ARVRRRSSYTSPFDY	15	94.118	17	1	0
326650	V4-34	InvD1-1	J4	ASPPRRSSYTGAGH	14	93.75	16	1	0
326650	V4-34	InvD1-1	J5	ARERTHNRRSSYKYPG	16	93.333	15	1	0
326650	V4-34	InvD1-14	J6	ARGGKAAAGRFRLSPYYYGMDV	22	93.333	15	1	0
326650	V4-34	InvD1-14	J6	ARGTAVAGRFRLSPYYYGMDV	21	93.333	15	1	0
326650	V4-39	InvD1-1	J3	ARVFVPVILDAFDI	14	93.333	15	1	0
326650	V4-39	InvD1-1	J5	ARSRRSSYTFSGVSGYNWFDP	21	94.118	17	1	0
326650	V4-59	InvD1-1	J5	ARERTHNRRSSYKYPG	16	93.333	15	1	0
326650	V4-59	InvD1-1	J5	ARGPVVPVVLTLYNWFDP	18	100	16	0	0
326650	V4-59	InvD1-1	J5	ARQLSFQLYYTGDYNWFDP	19	93.75	16	1	0
326650	V4-59	InvD1-1	J5	ARSRRSSYTFSGVSGYNWFDP	21	94.118	17	1	0
326650	V4-59	InvD1-1	J5	ARSRRSSYTFSGVSGYNWFDP	21	94.118	17	1	0
326650	V4-59	InvD1-14	J6	ARGGKAAAGRFRLSPYYYGMDV	22	93.333	15	1	0
326650	V4-59	InvD1-1	J6	ASHGGRRSSYTGARYYYYGMDV	22	94.118	17	1	0
326650	V5-51	InvD1-1	J3	ASPSRSSYTGWGVFDI	16	94.118	17	1	0
326650	V6-1	InvD1-1	J3	ARDGAQSRSSYTPNDAFDI	19	94.118	17	1	0
326650	V6-1	InvD1-14	J6	ARGGKAAAGRFRLSPYYYGMDV	22	93.333	15	1	0
326651	V1-18	InvD1-14	J4	ARGPLDFDWFRLHFDY	16	93.333	15	1	0
326651	V1-18	InvD1-14	J4	ARGSYSEEWFRLYFDY	16	93.75	16	1	0
326651	V1-18	InvD1-1	J5	ARASSFQLYRDGWFDP	16	94.118	17	1	0
326651	V1-18	InvD1-1	J5	ARDTSFQLYRDGWFDP	16	94.118	17	1	0
326651	V1-18	InvD1-1	J6	AITSVVPVIPNYYYYYYMDV	20	94.118	17	1	0
326651	V1-2	InvD1-1	J4	AIDVVPVVPAYFDY	14	100	17	0	0
326651	V1-2	InvD1-14	J4	ARGVSGYSSSWSYFDY	16	93.333	15	1	0
326651	V1-2	InvD1-1	J5	ALDGRRSSYTGWFDP	15	93.75	16	1	0
326651	V1-69	InvD1-14	J4	ARHQGAGYTTLGY	13	93.333	15	1	0
326651	V1-69	InvD1-1	J4	ARPGRSSYTHPFDY	14	94.118	17	1	0
326651	V1-69	InvD1-1	J5	ALDGRRSSYTGWFDP	15	93.75	16	1	0
326651	V1-69	InvD1-1	J6	ARRGLRIPTSFQLYQSLPGAYYYMDV	26	100	17	0	0
326651	V1-8	InvD1-1	J5	ARARWELKSIQLYNWFDP	18	93.75	16	1	0
326651	V1-8	InvD1-1	J6	ARAKVSRSSYTDYYYYMDV	19	94.118	17	1	0
326651	V2-5	InvD1-1	J5	AHRLGSRSSYS	11	93.333	15	1	0
326651	V3-11	InvD1-14	J4	ASVSGYSSGWSFDY	14	93.333	15	1	0
326651	V3-21	InvD1-1	J4	ARDLLSFQLYHFDY	14	94.118	17	1	0
326651	V3-21	InvD1-14	J4	ARGPLDFDWFRLHFDY	16	93.333	15	1	0
326651	V3-21	InvD1-1	J6	ARDQPSFQLYGYYYYYYMDV	20	93.75	16	1	0
326651	V3-23	InvD1-1	J3	AKHVVPVVLSVANDAFDI	18	100	16	0	0
326651	V3-23	InvD1-14	J4	ARNYGGNSGGSGSSY	15	93.333	15	1	0
326651	V3-23	InvD1-1	J4	ASRRSSYTPFDY	12	94.118	17	1	0
326651	V3-23	InvD1-1	J5	AKDGESFQLYADWFDP	16	100	16	0	0
326651	V3-23	InvD1-14	J6	ASLPWTDSSSWFRFYYYYYYMDV	23	93.333	15	1	0
326651	V3-30	InvD1-1	J4	ARDWDHCSSSSCTTPSLDY	19	94.118	17	1	0
326651	V3-30	InvD1-14	J4	ARGPLDFDWFRLHFDY	16	93.333	15	1	0
326651	V3-30	InvD1-1	J6	AKTGTTSFQFYYYYYYMDV	19	93.75	16	1	0
326651	V3-30	InvD1-14	J6	ARDNGYDFWSGSGYNYYYYYMDV	23	100	15	0	0
326651	V3-48	InvD1-1	J4	ARRRSSYTKRKYFDY	15	93.75	16	1	0
326651	V3-48	InvD1-14	J4	ASGSGCSSGYFDY	13	93.333	15	1	0
326651	V3-53	InvD1-14	J6	ARDREWSRLYQYMDV	15	94.118	17	1	0
326651	V3-66	InvD1-1	J6	AREKNGVPVVPSSVRYYYYMDV	22	100	15	0	0
326651	V3-73	InvD1-1	J4	TTVVPVIPVNDY	12	94.118	17	1	0
326651	V3-74	InvD1-14	J4	ARGPLDFDWFRLHFDY	16	93.333	15	1	0
326651	V3-74	InvD1-1	J6	ARIVRRSSYTELHYYYYMDV	20	93.75	16	1	0
326651	V3-74	InvD1-14	J6	ASLPWPDSSSWFRFYYYYYYMDV	23	93.333	15	1	0
326651	V3-7	InvD1-1	J4	ARDTVESAFQLYQPPDY	17	100	15	0	0
326651	V3-7	InvD1-14	J4	ARGPLDFDWFRLHFDY	16	93.333	15	1	0
326651	V3-7	InvD1-1	J4	TTVVPVIPVNDY	12	94.118	17	1	0
326651	V3-7	InvD1-14	J6	ARVGSGCTNGVCYGALYYYYYMDV	24	93.333	15	1	0
326651	V4-30-2	InvD1-14	J6	ASLPWPDSSSWFRFYYYYYYMDV	23	93.333	15	1	0
326651	V4-34	InvD1-1	J3	ARERRRSSYTVAFDI	15	93.75	16	1	0
326651	V4-34	InvD1-1	J4	ARACRSSYTIQSPRTRPRAGYFDY	24	93.75	16	1	0
326651	V4-34	InvD1-1	J4	ARLPRRRSSYIFTDY	15	93.333	15	1	0
326651	V4-34	InvD1-1	J4	ARRPSFQLYGYFDY	14	100	15	0	0
326651	V4-34	InvD1-1	J4	ARRRSSYTKRKYFDY	15	93.75	16	1	0
326651	V4-34	InvD1-14	J4	ASHRRWVRLYFDY	13	93.75	16	1	0
326651	V4-34	InvD1-1	J6	ARGFRRSSYTGYYYYYMDV	19	93.75	16	1	0
326651	V4-34	InvD1-14	J6	ARVDWSGSGFKYYYYYMDV	19	93.333	15	1	0
326651	V4-38-2	InvD1-1	J5	ARDTSFQLYRDGWFDP	16	94.118	17	1	0
326651	V4-38-2	InvD1-1	J6	ARESTARSFQLYLPFYYYYYMDV	23	93.75	16	1	0
326651	V4-39	InvD1-1	J4	ARACRSSYTIQSPRTRPRAGYFDY	24	93.75	16	1	0
326651	V4-39	InvD1-1	J4	ARCRSSCTDFDY	12	100	17	0	0
326651	V4-39	InvD1-14	J4	ARGSGYSFDY	10	93.333	15	1	0
326651	V4-39	InvD1-1	J4	ARRRSSYTKRKYFDY	15	93.75	16	1	0
326651	V4-39	InvD1-1	J4	ARSFQLYHHDY	11	100	17	0	0
326651	V4-39	InvD1-1	J4	ARTSFQLYDY	10	93.75	16	1	0
326651	V4-39	InvD1-14	J4	ARVRYYDFWSGSGFTDY	17	93.75	16	1	0
326651	V4-39	InvD1-1	J4	ASRRSSYTPFDY	12	94.118	17	1	0
326651	V4-39	InvD1-1	J4	ASVPVVPFFDY	11	100	15	0	0
326651	V4-39	InvD1-1	J5	ARHVVPVILNWFDP	14	93.75	16	1	0
326651	V4-4	InvD1-1	J4	ARRPSFQLYGYFDY	14	100	15	0	0
326651	V4-4	InvD1-14	J5	ARFRYYYDSSGSGFNWFDP	19	93.333	15	1	0
326651	V4-59	InvD1-1	J3	ARDAVPVVPGAFDI	14	100	15	0	0
326651	V4-59	InvD1-1	J4	ARCRSSCTDFDY	12	100	17	0	0
326651	V4-59	InvD1-14	J4	ARGSGYSFDY	10	93.333	15	1	0
326651	V4-59	InvD1-14	J4	ARHQGAGYTTLDY	13	93.333	15	1	0
326651	V4-59	InvD1-1	J5	ARDTSFQLYRDGWFDP	16	94.118	17	1	0
326651	V4-59	InvD1-14	J6	ARDNGYDFWSGSGYNFYYYYMDV	23	100	15	0	0
326651	V4-59	InvD1-14	J6	ARDNGYDFWSGSGYNYYYYYMDV	23	100	15	0	0
326651	V4-59	InvD1-1	J6	ARTAVQLYPNYYYYYMDV	18	93.333	15	1	0
326651	V4-59	InvD1-14	J6	ARVDWSGSGFKYYYYYMDV	19	93.333	15	1	0
326651	V4-61	InvD1-1	J5	ARHVVPVILNWFDP	14	93.75	16	1	0
326651	V5-51	InvD1-14	J4	ARHQGAGYTTLDY	13	93.333	15	1	0
326651	V5-51	InvD1-1	J4	ARLGFQAPLLVVPVIRQPYYDY	22	93.75	16	1	0
326651	V5-51	InvD1-14	J4	ARRVYYYDSSGSGDNYFDY	19	93.333	15	1	0
326651	V5-51	InvD1-1	J6	ARHVVPVIPMNYYYYIDV	18	94.118	17	1	0
326651	V5-51	InvD1-1	J6	ARLRSFQLYMDV	12	93.75	16	1	0
326651	V5-51	InvD1-1	J6	ARPSRSSYTGGDYYYYYYYMDV	22	93.75	16	1	0
326651	V6-1	InvD1-1	J2	ARDLGRSSYTGWWYFDL	17	94.118	17	1	0
326651	V6-1	InvD1-1	J5	ASSHRSSYTG	10	93.333	15	1	0
326651	V6-1	InvD1-1	J6	AREKNGVPVVPSSVRYYYYMDV	22	100	15	0	0
326651	V7-4-1	InvD1-1	J4	ARDWDHCSSSSCITPSLDY	19	93.333	15	1	0
326651	V7-4-1	InvD1-1	J4	ARDWDHCSSSSCTTPSLDY	19	94.118	17	1	0
326713	V1-18	InvD1-1	J1	ARDPGRRSSFMAAAGTLQH	19	93.333	15	1	0
326713	V1-18	InvD1-1	J2	ARVVPVVPAATGWYFDL	17	94.118	17	1	0
326713	V1-18	InvD1-1	J3	ARDSIESFSRSSCMCPFDI	19	100	15	0	0
326713	V1-18	InvD1-1	J3	ARDVLSSFQLHVNQDAFDI	19	93.75	16	1	0
326713	V1-18	InvD1-1	J3	AREGRSSYTAAAFDI	15	93.75	16	1	0
326713	V1-18	InvD1-1	J4	AGSDAFQLYRESDY	14	100	15	0	0
326713	V1-18	InvD1-1	J4	ARCDAFQLYRESDY	14	100	15	0	0
326713	V1-18	InvD1-1	J4	ARSDAFQLYRESDY	14	100	15	0	0
326713	V1-18	InvD1-1	J4	ASSSFQLYRRGYYFDY	16	94.118	17	1	0
326713	V1-24	InvD1-1	J3	ATGVVPVVSYAFDI	14	100	15	0	0
326713	V1-24	InvD1-1	J4	ARDSRSSYTDY	11	93.333	15	1	0
326713	V1-24	InvD1-1	J4	ATDETSFQLYRY	12	100	17	0	0
326713	V1-24	InvD1-1	J4	ATGRRSSYTPYFDY	14	93.75	16	1	0
326713	V1-24	InvD1-1	J5	ATDPLGRSSYSLP	13	93.333	15	1	0
326713	V1-2	InvD1-1	J3	ARGGSFQLYGATDAFDI	17	93.333	15	1	0
326713	V1-2	InvD1-1	J3	ATGVVPVVSYAFDI	14	100	15	0	0
326713	V1-2	InvD1-1	J3	RSFQLHGAFDI	11	93.333	15	1	0
326713	V1-2	InvD1-1	J4	ARAQTSFQLYWGAYYFDY	18	100	16	0	0
326713	V1-2	InvD1-1	J4	ARDRRSSYTNYFDY	14	93.75	16	1	0
326713	V1-2	InvD1-1	J4	ARGGLQTSFQLYRWDY	16	100	17	0	0
326713	V1-2	InvD1-1	J4	ARGGPDVVPVIPPAYNY	17	94.118	17	1	0
326713	V1-2	InvD1-1	J6	ARDAPVVPVIDYYYGMDV	18	93.333	15	1	0
326713	V1-2	InvD1-1	J6	ARDARSSYTYHWDYYYGMDV	20	93.333	15	1	0
326713	V1-2	InvD1-1	J6	ARDQRRSSYRGGYYYYYGMDV	21	93.333	15	1	0
326713	V1-3	InvD1-1	J4	ATDETSFQLYRY	12	100	17	0	0
326713	V1-46	InvD1-1	J3	AREESFQLSREAFDI	15	93.75	16	1	0
326713	V1-46	InvD1-1	J4	ARDSRPRRSSYTEGLYYYFDY	21	94.118	17	1	0
326713	V1-46	InvD1-14	J5	ARSLEVFWVVPVIGVSGSDS	20	100	15	0	0
326713	V1-69-2	InvD1-1	J4	ATVYNRPDFESFQLYRSPLHFDY	23	94.118	17	1	0
326713	V1-69	InvD1-1	J3	AKDWSFQLSRPTSDAFDI	18	94.118	17	1	0
326713	V1-69	InvD1-1	J3	ARGAPLVVPVGPYAFDI	17	94.118	17	1	0
326713	V1-69	InvD1-1	J3	ARWGGTSFQLYDDAFDI	17	100	16	0	0
326713	V1-69	InvD1-1	J4	ARASGRVVPVVPFDY	15	100	17	0	0
326713	V1-69	InvD1-1	J4	ASLLRRSSYTAFDY	14	93.75	16	1	0
326713	V1-69	InvD1-1	J5	ARAPYCSGSSCNWFDP	16	93.333	15	1	0
326713	V1-69	InvD1-1	J5	ARDTSFQLYRGRGWFDP	17	100	16	0	0
326713	V1-69	InvD1-1	J5	ARGPYSSSSQLYP	13	93.75	16	1	0
326713	V1-8	InvD1-1	J4	ARGGLQTSFQLYRWDY	16	100	17	0	0
326713	V1-8	InvD1-1	J4	ARGLIRSRSSYIGGVGY	17	93.333	15	1	0
326713	V1-8	InvD1-1	J4	ATDETSFQLYRY	12	100	17	0	0
326713	V1-8	InvD1-1	J4	ATVYNRPDFESFQLYRSPLHFDY	23	94.118	17	1	0
326713	V2-5	InvD1-1	J5	AHSSPAVVPVVQGWFDP	17	100	16	0	0
326713	V3-11	InvD1-1	J4	ARDRTSFQLYRAFDY	15	100	17	0	0
326713	V3-11	InvD1-1	J5	ARAGSAMKSFQLYNWFDP	18	100	16	0	0
326713	V3-11	InvD1-1	J5	ARDTSFQLYRGRGWFDP	17	100	16	0	0
326713	V3-15	InvD1-14	J4	TTAGGFRLNPFDY	13	93.333	15	1	0
326713	V3-15	InvD1-14	J5	TTGRGSGNTMVRGVIIS	17	93.75	16	1	0
326713	V3-20	InvD1-1	J4	ARGLIRSRSSYIGGVGY	17	93.333	15	1	0
326713	V3-21	InvD1-1	J4	AKGRSSYTGHIDY	13	93.75	16	1	0
326713	V3-21	InvD1-1	J4	ARESARPVVPVIRGGGCYFDY	21	93.333	15	1	0
326713	V3-21	InvD1-1	J4	ARGQNVVPVVPAPPPDY	17	100	17	0	0
326713	V3-23	InvD1-1	J4	AKDAPSFQLYRPPPSFGLDY	20	94.118	17	1	0
326713	V3-23	InvD1-1	J4	AKDAPSFQLYRPPPSFSLDY	20	94.118	17	1	0
326713	V3-23	InvD1-14	J4	AKDAPSFRLYRPPPSFSLDY	20	94.118	17	1	0
326713	V3-23	InvD1-1	J4	AKDPSQLYQPSGSSPLY	17	93.333	15	1	0
326713	V3-23	InvD1-1	J4	AKVSRSSYIVGVDY	14	93.333	15	1	0
326713	V3-23	InvD1-14	J4	VRGSGYTSPPFDY	13	93.333	15	1	0
326713	V3-23	InvD1-1	J5	AKGSRDKSFQLYCRT	15	100	16	0	0
326713	V3-23	InvD1-14	J6	AKGPEWFRSYYMDV	14	93.75	16	1	0
326713	V3-23	InvD1-14	J6	AKRVPVIPPYYYYYMDV	17	93.333	15	1	0
326713	V3-23	InvD1-1	J6	ARCVVPVVPGFYYYYGMDV	19	100	17	0	0
326713	V3-30-3	InvD1-1	J4	ARASGRVVPVVPFDY	15	100	17	0	0
326713	V3-30-3	InvD1-1	J4	ARDSRSSYTDY	11	93.333	15	1	0
326713	V3-30-3	InvD1-14	J4	ARESGWFRFYYFDY	14	93.333	15	1	0
326713	V3-30-3	InvD1-1	J5	ARDLRSRSSYTSLVIDP	17	93.75	16	1	0
326713	V3-30-3	InvD1-14	J5	TTGRGSGNTMVRGVIIS	17	93.75	16	1	0
326713	V3-30-3	InvD1-1	J6	ASPGRSSYTLGYYYYGMDV	19	93.75	16	1	0
326713	V3-30	InvD1-1	J4	AAPPWDTSFQLYGRGDFVD	19	93.75	16	1	0
326713	V3-30	InvD1-1	J4	AKGRSSYTGHFDY	13	93.75	16	1	0
326713	V3-30	InvD1-1	J4	APPGRVVPVVDY	12	100	15	0	0
326713	V3-30	InvD1-1	J4	ARDGVVPVILWRFDY	15	93.75	16	1	0
326713	V3-30	InvD1-14	J5	ARATGRAGSGFTL	13	93.333	15	1	0
326713	V3-30	InvD1-1	J6	AKDISRRSSYSDFYYYYYGMDV	22	93.333	15	1	0
326713	V3-30	InvD1-14	J6	AKVEGFRLSHYYYMDV	16	93.333	15	1	0
326713	V3-33	InvD1-1	J4	ATDETSFQLYRY	12	100	17	0	0
326713	V3-48	InvD1-1	J4	ARDLAGRSSYTKFEFDY	17	93.75	16	1	0
326713	V3-48	InvD1-1	J4	ARDRTSFQLYRAFDY	15	100	17	0	0
326713	V3-48	InvD1-1	J4	ARDSRSSYTDY	11	93.333	15	1	0
326713	V3-48	InvD1-1	J4	ARGGYCSSSSCTFMD	15	94.118	17	1	0
326713	V3-48	InvD1-14	J4	ARGSGYSKGRFDY	13	93.333	15	1	0
326713	V3-48	InvD1-1	J4	ARSRSSYTSYFDY	13	94.118	17	1	0
326713	V3-48	InvD1-1	J5	ARAGSAMKSFQLYNWFDP	18	100	16	0	0
326713	V3-53	InvD1-1	J2	ARGRIVPVIPGGYFDL	16	93.75	16	1	0
326713	V3-53	InvD1-1	J4	ARAEYRSSYTGYYFDY	16	93.333	15	1	0
326713	V3-53	InvD1-1	J4	ARTEYRSSYTGYYFDY	16	93.333	15	1	0
326713	V3-53	InvD1-1	J5	ARAGSAMKSFQLYNWFDP	18	100	16	0	0
326713	V3-53	InvD1-14	J6	AKGPEWFRSYYMDV	14	93.75	16	1	0
326713	V3-64	InvD1-1	J5	ARDLRSRSSYTSLVIDP	17	93.75	16	1	0
326713	V3-72	InvD1-1	J6	VRTCGSSSCTDNYFYYMDV	19	93.75	16	1	0
326713	V3-7	InvD1-1	J4	ARAEYRSSYTGYYFDY	16	93.333	15	1	0
326713	V3-7	InvD1-1	J4	ARGARHRSSYTHTSDY	16	93.75	16	1	0
326713	V3-7	InvD1-14	J4	ARHNYYDSSGSGFSLDY	17	93.333	15	1	0
326713	V3-9	InvD1-14	J3	ARGNYDSSGSGYRGAAFDI	19	100	15	0	0
326713	V3-9	InvD1-1	J3	ATGVVPVVSYAFDI	14	100	15	0	0
326713	V3-9	InvD1-1	J4	APPGRVVPVVDY	12	100	15	0	0
326713	V3-NL1	InvD1-1	J4	AAPPWDTSFQLYGRGDFVD	19	93.75	16	1	0
326713	V3-NL1	InvD1-1	J4	ARVPRRSSYTSGDWGFLDY	19	93.75	16	1	0
326713	V4-30-2	InvD1-1	J4	AILGCRRRSSCTAGGYYFDY	20	100	16	0	0
326713	V4-30-2	InvD1-14	J4	ARGAGYTTGFDY	12	93.333	15	1	0
326713	V4-30-2	InvD1-14	J4	ARHYGSGYTLDY	12	100	15	0	0
326713	V4-30-2	InvD1-1	J4	ARVLQSSFQFY	11	93.75	16	1	0
326713	V4-30-2	InvD1-1	J5	ARGPYSSSSQLYP	13	93.75	16	1	0
326713	V4-30-2	InvD1-1	J5	ATLPSSFQLYNRFDH	15	100	16	0	0
326713	V4-30-4	InvD1-14	J4	ARAGPVIPTSFDY	13	93.333	15	1	0
326713	V4-30-4	InvD1-14	J4	ARHYGSGYTLDY	12	100	15	0	0
326713	V4-31	InvD1-14	J4	AREFCRGSGCNSGFDY	16	93.333	15	1	0
326713	V4-31	InvD1-1	J6	ARDEVVPVGPYGMDV	15	94.118	17	1	0
326713	V4-34	InvD1-14	J4	ARETSTGSGYTTNDY	15	93.333	15	1	0
326713	V4-34	InvD1-1	J4	ARFALFGRRSSYTVDY	16	93.75	16	1	0
326713	V4-34	InvD1-1	J4	ARGGRSSYRGGTFDY	15	93.333	15	1	0
326713	V4-34	InvD1-1	J6	ARGLWSKPRRSSYTYYYYYYGMDV	24	93.75	16	1	0
326713	V4-38-2	InvD1-1	J4	ARGGRSSYRGGTFDY	15	93.333	15	1	0
326713	V4-38-2	InvD1-1	J4	ASVVPVIEGLGYYFDY	16	93.333	15	1	0
326713	V4-38-2	InvD1-14	J4	VRRICDRGSGYTSCYAYFDY	20	93.333	15	1	0
326713	V4-38-2	InvD1-1	J5	ARGVVPVVRSQWFDP	15	100	16	0	0
326713	V4-39	InvD1-1	J4	ARAEYRSSYTGYYFDY	16	93.333	15	1	0
326713	V4-39	InvD1-1	J4	ARFALFGRRSSYTVDY	16	93.75	16	1	0
326713	V4-39	InvD1-14	J4	ARHYGSGYTLDY	12	100	15	0	0
326713	V4-39	InvD1-14	J4	ARHYGSGYTLDY	12	100	15	0	0
326713	V4-39	InvD1-1	J4	ASVVPVIEGLGYYFDY	16	93.333	15	1	0
326713	V4-39	InvD1-14	J4	ASVVPVIEGLGYYFDY	16	93.333	15	1	0
326713	V4-39	InvD1-14	J4	VRRICDRGSGYTSCYAHFDY	20	93.333	15	1	0
326713	V4-39	InvD1-1	J5	AAYCSSSSCMGRDWFDP	17	93.333	15	1	0
326713	V4-39	InvD1-1	J5	ARVVPVVVPIEWFDP	15	93.333	15	1	0
326713	V4-39	InvD1-1	J5	ATNPRRSSYRVGLNWFDP	18	93.333	15	1	0
326713	V4-39	InvD1-1	J6	ARDEVVPVGPYGMDV	15	94.118	17	1	0
326713	V4-39	InvD1-1	J6	ARSPLSFQLHPTGYYMDV	18	94.118	17	1	0
326713	V4-39	InvD1-1	J6	ASTSFQLDDYYYYYYMDV	18	93.75	16	1	0
326713	V4-39	InvD1-14	J6	LHQSGGTYYDFWSGSGDMDV	20	93.333	15	1	0
326713	V4-4	InvD1-14	J3	ARDKEEVGATWFRLYDAFDI	20	93.333	15	1	0
326713	V4-4	InvD1-1	J3	ARRSYEGYCSSSSCSDAFDI	20	93.333	15	1	0
326713	V4-4	InvD1-1	J4	ARELRAGSFQLYFDY	15	93.333	15	1	0
326713	V4-4	InvD1-1	J5	AAYCSSSSCMGRDWFDP	17	93.333	15	1	0
326713	V4-4	InvD1-1	J5	ARDGSSFQLYPIWLAWFDP	19	94.118	17	1	0
326713	V4-4	InvD1-1	J5	ARDQGPSFQLYGGGDWFDP	19	100	16	0	0
326713	V4-4	InvD1-1	J5	ARVVPVIPWWFDP	13	94.118	17	1	0
326713	V4-4	InvD1-1	J6	ARGLWSKPRRSSYTYYYYYYGMDV	24	93.75	16	1	0
326713	V4-59	InvD1-1	J4	AAQSFQLYNLFDY	13	93.75	16	1	0
326713	V4-59	InvD1-1	J4	ARFSPGRSSFRGFDY	15	93.333	15	1	0
326713	V4-59	InvD1-14	J4	ARGSGYTSPPFDY	13	93.333	15	1	0
326713	V4-59	InvD1-14	J4	ARHYGSGYTLDY	12	100	15	0	0
326713	V4-59	InvD1-1	J4	ARVRMRRSSYTIDY	14	93.75	16	1	0
326713	V4-59	InvD1-1	J4	ASCRSSYTGGSYYHY	15	94.118	17	1	0
326713	V4-59	InvD1-14	J4	ASCSGYSCSWSFDY	14	93.333	15	1	0
326713	V4-59	InvD1-1	J4	ASVVPVIEGLGYYFDY	16	93.333	15	1	0
326713	V4-59	InvD1-1	J4	ASVVPVIEGMGYYFDS	16	93.333	15	1	0
326713	V4-59	InvD1-1	J5	AFQLDL	6	93.333	15	1	0
326713	V4-59	InvD1-1	J5	ARAAKPAFQLYRTGWFDP	18	100	15	0	0
326713	V4-59	InvD1-1	J5	ARDQGPSFQLYGGGDWFDP	19	100	16	0	0
326713	V4-59	InvD1-1	J6	ARDEVVPVGPYGMDV	15	94.118	17	1	0
326713	V4-59	InvD1-1	J6	ARHIRSSYTPFYYFYGMDV	19	93.75	16	1	0
326713	V4-59	InvD1-14	J6	ARSGSGCTCSYYYMDV	16	93.75	16	1	0
326713	V4-59	InvD1-1	J6	ASTSFQLDDYYYYYYMDV	18	93.75	16	1	0
326713	V4-61	InvD1-14	J4	ARHYGSGYTLDY	12	100	15	0	0
326713	V4-61	InvD1-1	J5	AFQLDL	6	93.333	15	1	0
326713	V4-61	InvD1-1	J6	AREGVPVVPAAYYHYYYMDV	20	100	15	0	0
326713	V4-61	InvD1-14	J6	ASSSGYRVGGYYYYYMDV	18	93.333	15	1	0
326713	V5-51	InvD1-1	J3	ARHPHAPPSFQLYHSLNYYDSSGYQDAFDI	30	94.118	17	1	0
326713	V5-51	InvD1-14	J4	AATIFGSGYTDY	12	93.333	15	1	0
326713	V5-51	InvD1-14	J4	ARGSGSGYSLDY	12	93.333	15	1	0
326713	V5-51	InvD1-1	J6	ARTPPRRSSYNYYYYYMDV	19	93.333	15	1	0
326713	V6-1	InvD1-1	J4	ARGGRSSYRGGTFDY	15	93.333	15	1	0
326737	V1-24	InvD1-1	J6	ARGVQSFQLYLPYYYYYMDV	20	100	17	0	0
326737	V1-2	InvD1-1	J6	ARGVQSFQLYLPYYYYYMDV	20	100	17	0	0
326737	V1-69	InvD1-14	J4	ARDVSRGWFRFY	12	93.333	15	1	0
326737	V1-69	InvD1-1	J5	ARDRSSCTPRWYNWFDP	17	100	15	0	0
326737	V1-69	InvD1-1	J6	ATRRSSYTPAFATPDIVNMDV	21	93.75	16	1	0
326737	V1-8	InvD1-14	J4	AGDVSRGWFRFY	12	93.333	15	1	0
326737	V1-8	InvD1-14	J4	ARDVSRGWFRFY	12	93.333	15	1	0
326737	V1-8	InvD1-14	J4	ARDVSWGWFRFY	12	93.333	15	1	0
326737	V1-8	InvD1-1	J6	ARGVQSFQLYLPYYYYYMDV	20	100	17	0	0
326737	V4-30-4	InvD1-1	J3	ARPSFQLYTAGEGAFDI	17	100	16	0	0
326737	V4-30-4	InvD1-1	J3	ARPSFQLYTAGEGAFDI	17	100	16	0	0
326737	V4-59	InvD1-1	J3	ARPSFQLYTAGEGAFDI	17	100	16	0	0
326737	V4-61	InvD1-1	J6	ARGVQSFQLYLPYYYYYMDV	20	100	17	0	0
326737	V5-51	InvD1-14	J4	ASRSGYSSSWSFDY	14	93.333	15	1	0
326780	V1-18	InvD1-1	J4	ARDAAYCGRSSCPFDY	16	94.118	17	1	0
326780	V1-2	InvD1-14	J4	ARDLLYDFWSGSGDSHHFDY	20	93.333	15	1	0
326780	V1-2	InvD1-14	J4	ARGLLYDFWSGSGDSHHFDY	20	93.333	15	1	0
326780	V1-2	InvD1-1	J4	ARSPRSSCTYYFDY	14	93.333	15	1	0
326780	V1-2	InvD1-1	J4	ATSHRSSYTGGRFDY	15	93.333	15	1	0
326780	V1-46	InvD1-1	J4	AKGSTSFQLYYFDY	14	100	16	0	0
326780	V1-46	InvD1-1	J6	ARGRSSYTLSSSYFYGMDV	19	94.118	17	1	0
326780	V1-69	InvD1-14	J4	ARDLLYDFWSGSGDSHHFDY	20	93.333	15	1	0
326780	V1-69	InvD1-1	J5	AVVPVVRYGPNNWFDP	16	93.333	15	1	0
326780	V1-69	InvD1-1	J6	ARGRSSYTLSSSYFYGMDV	19	94.118	17	1	0
326780	V3-15	InvD1-1	J4	AKGSTSFQLYYFDY	14	100	16	0	0
326780	V3-21	InvD1-1	J5	ARALFGGRSSYSL	13	93.333	15	1	0
326780	V3-21	InvD1-14	J6	ARENGTVWFRLYGMVV	16	100	15	0	0
326780	V3-23	InvD1-1	J4	AKDLSFQLYVIDY	13	93.75	16	1	0
326780	V3-23	InvD1-1	J4	AKGSTSFQLYYFDY	14	100	16	0	0
326780	V3-23	InvD1-1	J4	AKGSTSLQLYYFDY	14	93.75	16	1	0
326780	V3-23	InvD1-1	J4	AKQYCSGSSCIGGGDN	16	93.333	15	1	0
326780	V3-23	InvD1-1	J4	AKQYCSSSSCIGGGDN	16	93.333	15	1	0
326780	V3-30-3	InvD1-1	J4	AKQYCSGSSCIGGGDN	16	93.333	15	1	0
326780	V3-33	InvD1-14	J4	ARGSVGGSGDTFDY	14	93.75	16	1	0
326780	V3-33	InvD1-14	J6	ARVVCSGSGCNWEYYYGFDV	20	93.333	15	1	0
326780	V3-48	InvD1-1	J4	ASALTAISSFQLYRDPAAVPPRDY	24	94.118	17	1	0
326780	V3-48	InvD1-1	J5	ARALFGGRSSYSL	13	93.333	15	1	0
326780	V3-64D	InvD1-14	J4	VRGVSGYSSNWSFGY	15	93.333	15	1	0
326780	V3-73	InvD1-1	J4	AKQYCSGSSCIGGGDN	16	93.333	15	1	0
326780	V3-73	InvD1-1	J6	ARGRSSYTLSSSYFYGMDV	19	94.118	17	1	0
326780	V3-74	InvD1-1	J4	AKGSTSFQLYYFDY	14	100	16	0	0
326780	V3-7	InvD1-14	J4	ASGSGCTGCWSGFDY	15	94.118	17	1	0
326780	V3-7	InvD1-14	J5	ATEDWFRLDS	10	93.333	15	1	0
326780	V4-34	InvD1-1	J6	ARQGRSSCSSTSCNAWGLHYYYYMDV	26	100	15	0	0
326780	V4-4	InvD1-1	J6	ASGSARRSSYTSGYYGMDV	19	93.75	16	1	0
326780	V4-59	InvD1-14	J4	ARCGGSGFTIFD	12	93.75	16	1	0
326780	V5-51	InvD1-1	J4	ARRSSCTSDLFGY	13	93.333	15	1	0
326780	V5-51	InvD1-1	J4	ATSHRSSYTGGRFDY	15	93.333	15	1	0
326780	V6-1	InvD1-1	J4	AKGSTSFQLYYFDY	14	100	16	0	0
326780	V6-1	InvD1-1	J6	ASGSARRSSYTSGYYGMDV	19	93.75	16	1	0
326797	V1-18	InvD1-1	J4	ARDRRSSYTAIDY	13	94.118	17	1	0
326797	V1-18	InvD1-1	J4	ARGRRSSYTTRETLFDY	17	93.75	16	1	0
326797	V1-24	InvD1-1	J4	ARVRRRSSYTQFDY	14	94.118	17	1	0
326797	V1-2	InvD1-14	J4	ARDGSGCTNGVCYILRRGGFFDY	23	93.333	15	1	0
326797	V1-3	InvD1-1	J4	ARGRRSSYTTRETLFDY	17	93.75	16	1	0
326797	V1-46	InvD1-14	J6	ARVELDGDSGWFRLYYYYYGMDV	23	100	15	0	0
326797	V1-69	InvD1-1	J3	ARGLTRSFQLYRGDAFDI	18	93.75	16	1	0
326797	V1-69	InvD1-1	J4	ARGRRSSYTTRETLFDY	17	93.75	16	1	0
326797	V1-69	InvD1-1	J4	ARVRRRSSYTQFDY	14	94.118	17	1	0
326797	V1-69	InvD1-14	J5	ARGLVVVPVVTPVWFEP	17	93.333	15	1	0
326797	V3-13	InvD1-1	J5	ARGSTSFQLYAWFDP	15	100	16	0	0
326797	V3-15	InvD1-1	J6	AKDDASFQLYSYYGMDV	17	93.75	16	1	0
326797	V3-21	InvD1-1	J4	ARDRRSSYTAIDY	13	94.118	17	1	0
326797	V3-21	InvD1-14	J4	ARVVPVIAAAGAWVFDY	17	93.333	15	1	0
326797	V3-23	InvD1-1	J6	ARDLSERRSSYTPFYYYYYGMGV	23	93.75	16	1	0
326797	V3-23	InvD1-14	J6	ARVELDGDSGWFRLYYYYGMDI	22	100	15	0	0
326797	V3-30-3	InvD1-14	J4	ARSIEWFRFYFDY	13	93.75	16	1	0
326797	V3-30-3	InvD1-1	J5	ARGSASFQLYAWFDP	15	100	16	0	0
326797	V3-30-3	InvD1-1	J5	ARGSASFQLYAWFDP	15	100	16	0	0
326797	V3-30-3	InvD1-1	J5	ARGSASFQLYAWFDP	15	100	16	0	0
326797	V3-30-3	InvD1-1	J6	ARDLSERRSSYTPFYYYYGMDV	22	93.75	16	1	0
326797	V3-30-3	InvD1-1	J6	ARDLSERRSSYTPFYYYYYGMDV	23	93.75	16	1	0
326797	V3-30	InvD1-1	J4	ARDRRSSYTAIDY	13	94.118	17	1	0
326797	V3-30	InvD1-14	J4	ARGDSDFWSGSGDK	14	93.333	15	1	0
326797	V3-30	InvD1-14	J4	ARVGSGYPD	9	93.333	15	1	0
326797	V3-30	InvD1-1	J5	ARGSASFQLYAWFDP	15	100	16	0	0
326797	V3-30	InvD1-1	J5	ARGSASFQLYGWFDS	15	100	15	0	0
326797	V3-30	InvD1-1	J6	AGPKRGSSSLQLYMDV	16	93.75	16	1	0
326797	V3-30	InvD1-1	J6	AKDDASFQLYSYYGMDV	17	93.75	16	1	0
326797	V3-30	InvD1-14	J6	ARAELDGDSGWFRLYYYYYGMDI	23	100	15	0	0
326797	V3-30	InvD1-1	J6	ARDLSERRSSYTPFYYYYYGMDV	23	93.75	16	1	0
326797	V3-30	InvD1-14	J6	ARVELDGDSGWFRLYYFYYGMDI	23	100	15	0	0
326797	V3-30	InvD1-14	J6	ARVELDGDSGWFRLYYYYYGMDI	23	100	15	0	0
326797	V3-30	InvD1-14	J6	ARVELDGDSGWFRLYYYYYGMDV	23	100	15	0	0
326797	V3-30	InvD1-14	J6	ARVELDRDSGWFRLYYYYYGMDV	23	100	15	0	0
326797	V3-48	InvD1-1	J4	ARGRRSSYTAFDY	13	94.118	17	1	0
326797	V3-48	InvD1-14	J4	VRVGSGYPD	9	93.333	15	1	0
326797	V3-53	InvD1-1	J4	ARDRRSSYTAIDY	13	94.118	17	1	0
326797	V3-53	InvD1-14	J4	ARGDSDFWSGSGDK	14	93.333	15	1	0
326797	V3-53	InvD1-1	J4	ARGRRSSYTTRETLFDY	17	93.75	16	1	0
326797	V3-53	InvD1-14	J4	ARSIEWFRFYFDY	13	93.75	16	1	0
326797	V3-66	InvD1-1	J6	ARDLSERRSSYTPFYYYYYGMDV	23	93.75	16	1	0
326797	V3-66	InvD1-14	J6	ARVELDGDSGWFRLYYYYYGMDV	23	100	15	0	0
326797	V3-73	InvD1-1	J6	AKDDASFQLYSYYGMDV	17	93.75	16	1	0
326797	V3-74	InvD1-14	J4	ARVGSGYPD	9	93.333	15	1	0
326797	V3-74	InvD1-14	J4	PRGSGFSGYVFDY	13	93.333	15	1	0
326797	V3-74	InvD1-1	J6	AKDDASFQLYSYYGMDV	17	93.75	16	1	0
326797	V3-7	InvD1-1	J4	ARDRRSSYTAIDY	13	94.118	17	1	0
326797	V3-7	InvD1-14	J4	ARSIEWFRFYFDY	13	93.75	16	1	0
326797	V3-7	InvD1-14	J5	ARDCGSGSSCFWP	13	93.333	15	1	0
326797	V3-7	InvD1-1	J5	ARGSASFQLYAWFDP	15	100	16	0	0
326797	V3-7	InvD1-1	J6	ARDLSERRSSYTPFYYYYYGMDV	23	93.75	16	1	0
326797	V3-9	InvD1-14	J3	AKDRGSGYTGHDAFDI	16	94.118	17	1	0
326797	V3-9	InvD1-14	J4	ARVGSGYPD	9	93.333	15	1	0
326797	V4-30-4	InvD1-1	J5	AREIVVPVISWFDL	14	93.333	15	1	0
326797	V4-30-4	InvD1-1	J5	AREIVVPVISWFDP	14	93.333	15	1	0
326797	V4-30-4	InvD1-1	J5	AREIVVPVLSWFDP	14	93.333	15	1	0
326797	V4-31	InvD1-14	J5	ARVRAGGSGSIGFDS	15	93.333	15	1	0
326797	V4-34	InvD1-1	J3	ARGGKRRSSYKDAFDI	16	93.333	15	1	0
326797	V4-34	InvD1-14	J4	ARAPGGLWFRFYY	13	93.333	15	1	0
326797	V4-34	InvD1-14	J4	ARGGVTWFRLYYFDC	15	93.333	15	1	0
326797	V4-34	InvD1-14	J4	ARGRGRSGYSSCFYSFRY	18	93.333	15	1	0
326797	V4-34	InvD1-14	J4	ARGWRGSGYTRYFDY	15	100	17	0	0
326797	V4-39	InvD1-1	J4	ARDRRSSYTAIDY	13	94.118	17	1	0
326797	V4-39	InvD1-14	J4	ARLGSGYPY	9	93.333	15	1	0
326797	V4-59	InvD1-14	J4	ASLTDYYDSCGSGSIFDY	18	93.333	15	1	0
326797	V4-61	InvD1-14	J5	ARCLFGSGCTNWFDP	15	93.333	15	1	0
326797	V6-1	InvD1-1	J3	ARGGKRRSSYKDAFDI	16	93.333	15	1	0
326797	V6-1	InvD1-1	J6	AKDDASFQLYSYYGMDV	17	93.75	16	1	0
326907	V3-23	InvD1-14	J1	VGAVDEGSGYTSGWYWYFQH	20	93.333	15	1	0
326907	V3-23	InvD1-14	J1	VRAVDEGSGYTSGWYWYFQH	20	93.333	15	1	0
326907	V3-23	InvD1-14	J2	VRAVDEGSGYTSGWYWYFDL	20	93.333	15	1	0
326907	V3-23	InvD1-1	J4	AKDHDVPVVPFDY	13	100	15	0	0
326907	V3-23	InvD1-1	J4	AKDLDPVVLVVYAGLYLDY	19	93.333	15	1	0
326907	V3-23	InvD1-1	J5	AEDAPRRRSSYTGWFDP	17	93.75	16	1	0
326907	V3-23	InvD1-1	J6	ARQGRSSCSSTSCNAWGPHYYYYMDV	26	100	15	0	0
326907	V3-53	InvD1-1	J4	AKDHDVPVVPFDY	13	100	15	0	0
326907	V4-34	InvD1-14	J4	ARGCGWFRFYDY	12	93.333	15	1	0
326907	V4-34	InvD1-1	J6	ARQGRSSCSSTSCNACGLHYYYYMDV	26	100	15	0	0
326907	V4-34	InvD1-1	J6	ARQGRSSCSSTSCNAWGLHYYYMDV	25	100	15	0	0
326907	V4-34	InvD1-1	J6	ARQGRSSCSSTSCNAWGLHYYYYMDV	26	100	15	0	0
326907	V4-34	InvD1-1	J6	ARQGRSSCSSTSCNAWGLHYYYYMDV	26	100	15	0	0
327059	V1-18	InvD1-14	J3	ARVLSGSGFTPNLCDAFDL	19	93.75	16	1	0
327059	V1-18	InvD1-1	J4	ARAGRRSSYTEFDY	14	93.75	16	1	0
327059	V1-18	InvD1-14	J4	ARGGRRSGYTEFDF	14	93.75	16	1	0
327059	V1-18	InvD1-14	J4	ARGGRRSGYTEFDY	14	93.75	16	1	0
327059	V1-18	InvD1-14	J4	ARGGRRSGYTEFDY	14	93.75	16	1	0
327059	V1-18	InvD1-14	J4	ARGGRRSGYTESDY	14	93.75	16	1	0
327059	V1-18	InvD1-14	J4	ARGGRRSGYTESDY	14	93.75	16	1	0
327059	V1-18	InvD1-14	J4	ARGGRRSGYTEYDY	14	93.75	16	1	0
327059	V1-18	InvD1-1	J4	ARGGRRSSYTEFDY	14	93.75	16	1	0
327059	V1-18	InvD1-14	J4	ARGGSRSGYTEFDY	14	93.75	16	1	0
327059	V1-18	InvD1-14	J4	ARGRRRSGYTEFDY	14	93.75	16	1	0
327059	V1-2	InvD1-14	J4	ARVVATTSRVVPVLRY	16	93.75	16	1	0
327059	V1-2	InvD1-14	J4	ARVVTTTSGVVPVLRY	16	93.75	16	1	0
327059	V1-2	InvD1-1	J6	ARDFGLSFQLYSGTGMDV	18	93.75	16	1	0
327059	V1-46	InvD1-1	J6	ARDSSDVVPVIVEPYYYYGMDV	22	93.333	15	1	0
327059	V1-46	InvD1-1	J6	ARDSSDVVPVIVEPYYYYGMGV	22	93.333	15	1	0
327059	V1-46	InvD1-1	J6	ARDSSDVVPVIVGPYYYYGMDV	22	93.333	15	1	0
327059	V1-69	InvD1-14	J4	ARGGRRSGYTESDY	14	93.75	16	1	0
327059	V1-69	InvD1-1	J5	ALKGTLSFQLYFSSGWFDP	19	93.75	16	1	0
327059	V1-69	InvD1-1	J5	ALKGTSSFQLYFSSGWFDP	19	93.75	16	1	0
327059	V1-69	InvD1-1	J6	ARDSSDVVPVIVEPYYYYGMDV	22	93.333	15	1	0
327059	V1-69	InvD1-1	J6	ARGPPSFQLYRGREDYYYYMDV	22	100	17	0	0
327059	V1-69	InvD1-14	J6	ARKRASGYSSNWGEWGV	17	93.333	15	1	0
327059	V3-21	InvD1-1	J4	ARGKTSFQLYLSYFDY	16	94.118	17	1	0
327059	V3-21	InvD1-1	J4	ARGKTSFQLYLSYFDY	16	100	17	0	0
327059	V3-21	InvD1-1	J4	ARGKTSFQWYLSYFDY	16	94.118	17	1	0
327059	V3-21	InvD1-1	J4	ARGSFQLYREFDY	13	100	17	0	0
327059	V3-21	InvD1-1	J4	ASSSFQLYNFEVYFDY	16	93.75	16	1	0
327059	V3-23	InvD1-14	J3	ASIGGSGYTRAFDI	14	100	16	0	0
327059	V3-23	InvD1-1	J4	AKARRSSYTGGFDY	14	94.118	17	1	0
327059	V3-23	InvD1-1	J4	AKDKGRSSYSDY	12	93.333	15	1	0
327059	V3-23	InvD1-1	J4	AKDRSSYTGPFDY	13	93.333	15	1	0
327059	V3-23	InvD1-14	J4	AKEGSGYTNPYYFDF	15	93.333	15	1	0
327059	V3-23	InvD1-1	J5	ARQVVPVVRSGWFDP	15	100	16	0	0
327059	V3-30	InvD1-1	J4	AKAPLFQLYQTYFDY	15	94.118	17	1	0
327059	V3-30	InvD1-1	J4	ARGRDLWFGELISFQLDY	18	93.333	15	1	0
327059	V3-53	InvD1-14	J4	ARGGRRSGYTEFDY	14	93.75	16	1	0
327059	V3-64	InvD1-1	J4	ARASYNWNDVVPVLDY	16	93.333	15	1	0
327059	V3-7	InvD1-1	J4	AKARRSSYTGGFDY	14	94.118	17	1	0
327059	V3-7	InvD1-1	J4	ARDLGRSSYIAMGY	14	93.333	15	1	0
327059	V3-7	InvD1-1	J4	ARGKTSFQLYLSYFDY	16	100	17	0	0
327059	V3-9	InvD1-1	J4	AKAPLFQLYQTYFDY	15	94.118	17	1	0
327059	V4-34	InvD1-1	J3	ARGPETSFQLYGAFDI	16	100	16	0	0
327059	V4-34	InvD1-1	J4	ARGRRRSSYTITHYFDY	17	94.118	17	1	0
327059	V4-34	InvD1-1	J4	ARVGPSFQLYRYYHGSGSSLFDY	23	93.75	16	1	0
327059	V4-34	InvD1-1	J4	ARVGPSFQLYRYYYGSGSSLFDY	23	93.75	16	1	0
327059	V4-34	InvD1-1	J5	ARQVVPVVRSGWFDP	15	100	16	0	0
327059	V4-34	InvD1-1	J5	ARQVVPVVRSGWSDP	15	100	16	0	0
327059	V4-34	InvD1-1	J6	ARDCRSSYTRGCYYYGMDV	19	93.75	16	1	0
327059	V4-38-2	InvD1-1	J5	AREIRSSYTGWFDP	14	93.333	15	1	0
327059	V4-39	InvD1-1	J5	ARGIGGYSYGSVQLYNWFDP	20	93.75	16	1	0
327059	V4-39	InvD1-1	J6	ARVTVVPVVREYYYYYYYMDV	21	100	16	0	0
327059	V4-4	InvD1-1	J4	AKARRSSYTGGFDY	14	94.118	17	1	0
327059	V4-4	InvD1-1	J5	ARARRSSYTNWFDP	14	93.75	16	1	0
327059	V4-4	InvD1-1	J5	ARLKKSWGRSSYTFRFDP	18	93.75	16	1	0
327059	V4-4	InvD1-1	J6	ARHRPSFQLYRGYYYMDV	18	94.118	17	1	0
327059	V4-59	InvD1-1	J5	ARALVVPVIPRAFWFDP	17	94.118	17	1	0
327059	V4-59	InvD1-1	J6	ARAERGDYVWGSYSFQLDV	19	93.333	15	1	0
327059	V4-59	InvD1-1	J6	ARVTVVPVVREYYYYYYYMDV	21	100	16	0	0
327059	V6-1	InvD1-1	J6	ARESFQLYFVSQHYYYSGMDV	21	93.333	15	1	0
327059	V6-1	InvD1-1	J6	ARESFQLYFVSQHYYYYSGMDV	22	93.333	15	1	0
D103	V1-18	InvD1-1	J4	ARGGSFQLYAIDF	13	100	16	0	0
D103	V1-18	InvD1-1	J4	ARGGSFQLYAIDY	13	100	16	0	0
D103	V1-2	InvD1-1	J5	ARGSSFQLYSVGANWFDP	18	100	15	0	0
D103	V1-69	InvD1-1	J5	ARGSSFQLYSVGANWFDP	18	100	15	0	0
D103	V3-23	InvD1-14	J4	AKAPPVYSSTWFRFYFDY	18	93.333	15	1	0
D103	V3-23	InvD1-14	J4	ATGGLGSGYSSDFDY	15	93.333	15	1	0
D103	V3-33	InvD1-14	J4	ARVLRWFRLYYGIDF	15	93.333	15	1	0
D103	V3-48	InvD1-1	J4	AREGYPMVTPSFQFY	15	93.75	16	1	0
D103	V3-48	InvD1-1	J4	ARRFCSGSSCTFDY	14	93.75	16	1	0
D103	V3-48	InvD1-14	J4	ASGSGYSSGGLAY	13	100	15	0	0
D103	V3-48	InvD1-1	J4	ASSLGCRRRSSCTAGS	16	100	16	0	0
D103	V3-48	InvD1-1	J4	ASSLGCRRRSSCTDGY	16	100	16	0	0
D103	V3-53	InvD1-14	J4	ARGSGYPVPEDY	12	93.333	15	1	0
D103	V3-66	InvD1-1	J5	ARGSSFQLYSVGANWFDP	18	100	15	0	0
D103	V3-7	InvD1-1	J4	AREGYPMVTPSFQFY	15	93.75	16	1	0
D103	V4-34	InvD1-14	J5	ARGVRVVVAGNVDTAMVPVIRFDP	24	100	15	0	0
D103	V4-39	InvD1-1	J4	ARGGSFQLYAIDY	13	100	16	0	0
D103	V4-39	InvD1-14	J4	ASRGRSSGSGFNY	13	93.333	15	1	0
D103	V4-4	InvD1-1	J6	ASDPVVPGARRFYYGMDV	18	93.333	15	1	0
D103	V6-1	InvD1-1	J5	AATLSFQLYIGNWFDP	16	100	15	0	0
D103	V6-1	InvD1-14	J5	ARGVRVVVAGNVDTAMVPVIRFDP	24	100	15	0	0
D1-M	V	InvD1-1	J	ARATYTHDASGSFQLYFDL	19	93.333	15	1	0
D1-M	V	InvD1-1	J	ARECGSSSCTIFAP	14	94.118	17	1	0
D1-M	V	InvD1-1	J	ARECGSSSCTIFSP	14	94.118	17	1	0
D1-M	V	InvD1-1	J	ARGQYCGGSSCNPGNRDNWFDP	22	93.333	15	1	0
D1-M	V	InvD1-14	J	ARSFMTYSYDASGYTNAFDI	20	93.333	15	1	0
D1-M	V	InvD1-1	J	VKDALGSGIYGFSFQFYFDY	20	93.333	15	1	0
D1-N	V	InvD1-1	J	AKDGPPPFQLYHLIDY	16	100	15	0	0
D1-N	V	InvD1-1	J	AKDPSGRSSYTGLVDY	16	93.75	16	1	0
D1-N	V	InvD1-1	J	AKDRVPVVPVVPVGWFDP	18	100	17	0	0
D1-N	V	InvD1-1	J	AKEGGLGRSSYTQGYYYYGMDV	22	93.75	16	1	0
D1-N	V	InvD1-1	J	AKNGGSFQLYPVYYFDY	17	94.118	17	1	0
D1-N	V	InvD1-1	J	ARAATSFQLYRNTVFYGMDV	20	94.118	17	1	0
D1-N	V	InvD1-14	J	ARDGDSSSWFRLNWFDP	17	93.333	15	1	0
D1-N	V	InvD1-1	J	ARDGGRSSYTGWFDP	15	93.75	16	1	0
D1-N	V	InvD1-14	J	ARDKGDSSWFRFYY	14	93.333	15	1	0
D1-N	V	InvD1-1	J	ARDLFRSSYTSPYWFDP	17	93.75	16	1	0
D1-N	V	InvD1-1	J	ARDPESFQLYEPLNWFDP	18	93.75	16	1	0
D1-N	V	InvD1-1	J	ARDQAASIVVPVVPGYFDY	19	100	17	0	0
D1-N	V	InvD1-1	J	ARDRRRVVPVILYYYYYGMDV	21	93.75	16	1	0
D1-N	V	InvD1-1	J	ARDSFQLYPPTDDAFDI	17	100	16	0	0
D1-N	V	InvD1-1	J	AREAPVVPVVKGYFDY	16	100	15	0	0
D1-N	V	InvD1-1	J	ARGGVVPVVPFDP	13	94.118	17	1	0
D1-N	V	InvD1-1	J	ARGGYSSSFQLDY	13	93.333	15	1	0
D1-N	V	InvD1-1	J	ARGKKYVVPVIRTKGFRYYFDY	22	93.75	16	1	0
D1-N	V	InvD1-1	J	ARGRSSYTEDAFDI	14	93.75	16	1	0
D1-N	V	InvD1-1	J	ARGSASFQLYVYYYYMDV	18	93.333	15	1	0
D1-N	V	InvD1-1	J	ARLASRSSYTFDY	13	93.75	16	1	0
D1-N	V	InvD1-1	J	ARLVTLGGTLVVPVVPDYFDY	21	100	17	0	0
D1-N	V	InvD1-1	J	ARREGEPVVPVVLGQVDY	18	100	16	0	0
D1-N	V	InvD1-1	J	ARTSFQLYDGFDP	13	93.75	16	1	0
D1-N	V	InvD1-1	J	ARTTSFQLYRFDY	13	100	17	0	0
D1-N	V	InvD1-1	J	ARTTSLQLYRFDY	13	94.118	17	1	0
D1-N	V	InvD1-14	J	ARVNSSGWFRLYYFDY	16	93.333	15	1	0
D1-N	V	InvD1-1	J	ARVPPSFQLYWDI	13	93.75	16	1	0
D1-N	V	InvD1-1	J	ARVTTSFQLYAGGTDLDWYFDL	22	93.333	15	1	0
D1-N	V	InvD1-1	J	ASGSLRFLEWFQLYFDY	17	93.75	16	1	0
D1-N	V	InvD1-1	J	ASRRSSYKTVGRYYYYYMDV	20	93.333	15	1	0
D1-N	V	InvD1-14	J	ATLSGSGHMDY	11	93.333	15	1	0
D1-N	V	InvD1-1	J	ATRRSSYTRGYYYGMDV	17	93.75	16	1	0
D1-N	V	InvD1-1	J	ATRRSSYTRGYYYYGMDV	18	93.75	16	1	0
D1-N	V	InvD1-14	J	TSGSGFMVRGSNYVDY	16	93.333	15	1	0
D1-N	V	InvD1-1	J	TTDLGTSFQLYQSDY	15	94.118	17	1	0
D1-N	V	InvD1-14	J	TTSPIFGVVPVVMDV	15	93.333	15	1	0
D1-N	V	InvD1-1	J	VVPVVPGDY	9	100	17	0	0
D1-N	V	InvD1-1	J	AKAASRSSYTEYYFDY	16	94.118	17	1	0
D1-N	V	InvD1-1	J	AKAGSFQLYPSDYFDY	16	94.118	17	1	0
D1-N	V	InvD1-1	J	AKAHPGRSSYKGDVAYYFDY	20	93.333	15	1	0
D1-N	V	InvD1-1	J	AKAPGRSSYTLVAGYFDY	18	93.75	16	1	0
D1-N	V	InvD1-1	J	AKAYYDFSFQFYMDV	15	93.333	15	1	0
D1-N	V	InvD1-1	J	AKDKEGVVPVVRVVGG	16	100	16	0	0
D1-N	V	InvD1-1	J	AKEEYCSRSSCTPDC	15	93.75	16	1	0
D1-N	V	InvD1-1	J	APSFQLYYYDSSGYYLGWFDP	21	93.333	15	1	0
D1-N	V	InvD1-1	J	AQLRRSSYKHFDY	13	93.333	15	1	0
D1-N	V	InvD1-1	J	ARDLGSFQLYGEPNWFDP	18	100	16	0	0
D1-N	V	InvD1-1	J	ARDRSFQLYHFDY	13	94.118	17	1	0
D1-N	V	InvD1-14	J	AREEVSSSSWFRFYNWFDP	19	93.333	15	1	0
D1-N	V	InvD1-1	J	ARELRRSSYTIFDY	14	94.118	17	1	0
D1-N	V	InvD1-14	J	AREPGWGGTGYTLGY	15	93.333	15	1	0
D1-N	V	InvD1-1	J	ARGRSSSSTSCPGGY	15	93.333	15	1	0
D1-N	V	InvD1-1	J	ARKAGTTSFQLYFDAFDI	18	100	16	0	0
D1-N	V	InvD1-1	J	ARPLGRPSFQLNGPYRY	17	93.75	16	1	0
D1-N	V	InvD1-1	J	ARRRSSCTGSSTSCYGPFDY	20	100	16	0	0
D1-N	V	InvD1-1	J	ASIKGSRSSYTGTSSGYYESYGMDV	25	94.118	17	1	0
D1-N	V	InvD1-1	J	ATFTRRSSYKEGGYYFDY	18	93.333	15	1	0
D1-N	V	InvD1-1	J	ATSFQLYFDY	10	93.75	16	1	0
D1-N	V	InvD1-1	J	STFQLYPFLDY	11	100	15	0	0
D1-N	V	InvD1-14	J	TRDGGAMRWVRLYYFDY	17	93.75	16	1	0
D1-N	V	InvD1-1	J	TSRRSSYTARFDY	13	94.118	17	1	0
D2-M	V	InvD1-1	J	AHRGTCSGSSCTLFPF	16	94.118	17	1	0
D2-M	V	InvD1-14	J	AKDHSQLWFRFYFDN	15	93.333	15	1	0
D2-M	V	InvD1-14	J	AKDHSQLWFRFYFDN	15	93.333	15	1	0
D2-M	V	InvD1-14	J	AKDHSQLWFRFYFDN	15	93.333	15	1	0
D2-M	V	InvD1-14	J	AKDHSQLWFRFYFDN	15	93.333	15	1	0
D2-M	V	InvD1-1	J	AKDPFRRSSYTPYYFDY	17	93.75	16	1	0
D2-M	V	InvD1-1	J	AKDSGRRSSYTLPTSTTRRDYYYYYGMDV	29	94.118	17	1	0
D2-M	V	InvD1-1	J	AKDSRRSSYTGTFGY	15	94.118	17	1	0
D2-M	V	InvD1-1	J	AKGPYCSSSSCNARYYDY	18	93.333	15	1	0
D2-M	V	InvD1-1	J	AKGPYCSSSSCNARYYDY	18	93.333	15	1	0
D2-M	V	InvD1-1	J	AKGPYCSSSSCNARYYDY	18	93.333	15	1	0
D2-M	V	InvD1-1	J	AKGPYCSSSSCNARYYDY	18	93.333	15	1	0
D2-M	V	InvD1-1	J	AKGPYCSSSSCNARYYDY	18	93.333	15	1	0
D2-M	V	InvD1-1	J	AKGPYCSSSSCNARYYDY	18	93.333	15	1	0
D2-M	V	InvD1-1	J	AKGPYCSSSSCNARYYDY	18	93.333	15	1	0
D2-M	V	InvD1-1	J	AKGPYCSSSSCNVRYYDY	18	93.333	15	1	0
D2-M	V	InvD1-1	J	ARARPFCSSSSCNYFDY	17	93.333	15	1	0
D2-M	V	InvD1-1	J	ARARYNWNDVVPVVGGGRLQLDI	23	100	15	0	0
D2-M	V	InvD1-1	J	ARDYRSSYTVSVRIPYYFDY	20	93.333	15	1	0
D2-M	V	InvD1-1	J	ARDYRSSYTVSVRIPYYFDY	20	93.333	15	1	0
D2-M	V	InvD1-1	J	ARDYRSSYTVSVRIPYYFDY	20	93.333	15	1	0
D2-M	V	InvD1-1	J	ARDYRSSYTVSVRIPYYFDY	20	93.333	15	1	0
D2-M	V	InvD1-1	J	ARDYRSSYTVSVRIPYYFDY	20	93.333	15	1	0
D2-M	V	InvD1-1	J	ARDYRSSYTVSVRIPYYFDY	20	93.333	15	1	0
D2-M	V	InvD1-1	J	AREPSFQLYSVNYYYYGMDV	20	93.333	15	1	0
D2-M	V	InvD1-1	J	ARGPMRTSFQLYNWFDP	17	100	15	0	0
D2-M	V	InvD1-14	J	ARHVLRFLEWFRLDY	15	93.75	16	1	0
D2-M	V	InvD1-14	J	ARIPTRSSSGYNYYYGMDV	19	93.333	15	1	0
D2-M	V	InvD1-14	J	ARIPTRSSSGYNYYYGMDV	19	93.333	15	1	0
D2-M	V	InvD1-14	J	ARIPTRSSSGYNYYYGMDV	19	93.333	15	1	0
D2-M	V	InvD1-1	J	ARYCSSSSCNDAFDI	15	93.333	15	1	0
D2-N	V	InvD1-1	J	AKDHEGDVVPVIPGY	15	94.118	17	1	0
D2-N	V	InvD1-1	J	AKDPFRRSSYTPYYFDY	17	93.75	16	1	0
D2-N	V	InvD1-1	J	AKEGYRRSSYTSWYFDL	17	93.75	16	1	0
D2-N	V	InvD1-1	J	AKGRRSSYSDY	11	93.333	15	1	0
D2-N	V	InvD1-1	J	AKGRRSSYSDY	11	93.333	15	1	0
D2-N	V	InvD1-1	J	ARAEIPSFQLYVPFAYYYYYGMDV	24	93.75	16	1	0
D2-N	V	InvD1-1	J	ARAEIPSFQLYVPFAYYYYYYGMDV	25	93.75	16	1	0
D2-N	V	InvD1-1	J	ARAGGASFQLYFDY	14	93.75	16	1	0
D2-N	V	InvD1-1	J	ARDLDRRSSYSGGYYYYGMDV	21	93.333	15	1	0
D2-N	V	InvD1-1	J	ARDPTQARESFQWYYYYGMDV	21	93.75	16	1	0
D2-N	V	InvD1-1	J	ARDQQVRRSSYTPFDY	16	94.118	17	1	0
D2-N	V	InvD1-1	J	ARDRSSYTAMGRVPHYYYGMDV	22	93.333	15	1	0
D2-N	V	InvD1-1	J	AREESFQLYGHVDY	14	93.333	15	1	0
D2-N	V	InvD1-14	J	AREGPTTVVMYQSFRLYWYFDL	22	93.75	16	1	0
D2-N	V	InvD1-1	J	ARGGVVPVILAHYYYYGMDV	20	93.75	16	1	0
D2-N	V	InvD1-14	J	ARGRAITIFGSGYTGWFDP	19	93.333	15	1	0
D2-N	V	InvD1-1	J	ARGVGVVPVVKENWFDP	17	93.333	15	1	0
D2-N	V	InvD1-1	J	ARHGSFQLYSELDY	14	93.75	16	1	0
D2-N	V	InvD1-1	J	ARHTGGSFQLDYYYYGMDV	19	93.75	16	1	0
D2-N	V	InvD1-1	J	ARLVVPVIPEPDYYYYGMDV	20	94.118	17	1	0
D2-N	V	InvD1-14	J	ARRNWSGSGCSGGSCYSGVDP	21	93.333	15	1	0
D2-N	V	InvD1-14	J	ARSGSGYSTDYFDY	14	93.333	15	1	0
D2-N	V	InvD1-1	J	ARVRSSYTAYYFDY	14	93.333	15	1	0
D2-N	V	InvD1-1	J	ASFLVVPVILSYFDY	15	93.75	16	1	0
D2-N	V	InvD1-1	J	ASGSSSFQFYGMDV	14	93.333	15	1	0
D2-N	V	InvD1-1	J	ASRSSYTSWFDP	12	93.75	16	1	0
D2-N	V	InvD1-14	J	EYSSGWFRFY	10	93.333	15	1	0
D3-M	V	InvD1-1	J	AISRSSYTDDYNAFDI	16	93.333	15	1	0
D3-M	V	InvD1-1	J	ARDRGRSSYINDYNAFDI	18	93.333	15	1	0
D3-M	V	InvD1-14	J	ARDRSRSGYIDDYSALDI	18	93.333	15	1	0
D3-M	V	InvD1-1	J	ARDRSRSSYTDDYIAFDI	18	93.75	16	1	0
D3-M	V	InvD1-1	J	ARDRSRSSYTDDYNAFDI	18	93.75	16	1	0
D3-M	V	InvD1-1	J	ARDRSRSSYTDDYNAFDI	18	93.75	16	1	0
D3-M	V	InvD1-1	J	ARDRSRSSYTDDYNAFDI	18	93.75	16	1	0
D3-M	V	InvD1-1	J	ARDRSRSSYTDDYNAFDI	18	93.75	16	1	0
D3-M	V	InvD1-1	J	ARDRSRSSYTDDYNAFDI	18	93.75	16	1	0
D3-M	V	InvD1-1	J	ARDRSRSSYTDGYNAFDI	18	93.75	16	1	0
D3-M	V	InvD1-1	J	ARERGRSSYKENFDY	15	93.333	15	1	0
D3-M	V	InvD1-1	J	ARGAFCSSSSCIEL	14	93.333	15	1	0
D3-M	V	InvD1-1	J	ARGIGYCSGSSCKWFDP	17	93.333	15	1	0
D3-M	V	InvD1-1	J	ARGNIRPGQGRRSSYMDPLRGYYYMDV	27	93.333	15	1	0
D3-M	V	InvD1-1	J	ARGRSRSSYSDDYNGLDI	18	93.333	15	1	0
D3-M	V	InvD1-1	J	ARKSVVPVVRGFDY	14	93.75	16	1	0
D3-M	V	InvD1-1	J	ARRVAYCSSSSCMHFDY	17	93.333	15	1	0
D3-M	V	InvD1-1	J	ARSQGYCSSSSCTDTYMDV	19	94.118	17	1	0
D3-M	V	InvD1-1	J	ARSQGYCSSSSCTDTYMDV	19	94.118	17	1	0
D3-M	V	InvD1-1	J	ARSQGYCSSSSCTDTYMDV	19	94.118	17	1	0
D3-M	V	InvD1-1	J	ARSQGYCSSSSCTDTYMDV	19	94.118	17	1	0
D3-M	V	InvD1-1	J	ARSYCSGSSCIYGMDV	16	93.333	15	1	0
D3-M	V	InvD1-1	J	ARTLASFQLYKGQLGRDY	18	93.75	16	1	0
D3-M	V	InvD1-1	J	ARVASFQLYHATPSNWFDL	19	94.118	17	1	0
D3-M	V	InvD1-1	J	ASDRSRSSYTDDYNAFDI	18	93.75	16	1	0
D3-M	V	InvD1-1	J	VRGDCGRTSCTSPPGNWFDP	20	94.118	17	1	0
D3-M	V	InvD1-1	J	VTGRGSFQLYAFDI	14	100	15	0	0
D3-M	V	InvD1-1	J	VTGRGSFQLYAFDI	14	100	15	0	0
D3-N	V	InvD1-1	J	AIPWRRSSYTVSSGNGYYFDY	21	94.118	17	1	0
D3-N	V	InvD1-1	J	AKDLKSFQLYVRISDAFDI	19	100	16	0	0
D3-N	V	InvD1-1	J	ARASFQLYGFGWFDP	15	93.75	16	1	0
D3-N	V	InvD1-1	J	ARDERVVPVIYYYYYYYMDV	20	93.333	15	1	0
D3-N	V	InvD1-1	J	ARDPGDGRSSYRGVFDY	17	93.333	15	1	0
D3-N	V	InvD1-14	J	ARDPMWYYYDSSGSGDI	17	93.333	15	1	0
D3-N	V	InvD1-1	J	ARDSPERRSSYTYYYYYYMDV	21	94.118	17	1	0
D3-N	V	InvD1-1	J	ARDTQKKLTYNDRRSSYIPYYYYGMDV	27	93.333	15	1	0
D3-N	V	InvD1-1	J	ARHSYNQPGSSFQLYQNWFDP	21	94.118	17	1	0
D3-N	V	InvD1-1	J	ARIVPVVPDAFDI	13	100	16	0	0
D3-N	V	InvD1-1	J	ARSRRSSYISP	11	93.333	15	1	0
D3-N	V	InvD1-1	J	ARSSFQLYSLSHFDY	15	100	16	0	0
D3-N	V	InvD1-1	J	ARTTSFQLFHLGSWFDP	17	94.118	17	1	0
D3-N	V	InvD1-1	J	ARVDPVVPVIQEAGYFDY	18	93.75	16	1	0
D3-N	V	InvD1-1	J	ARVVPVVPAICSSTSCYPGGYFDY	24	100	17	0	0
D3-N	V	InvD1-1	J	ASGIRRSSYTYDPPDY	16	93.75	16	1	0
D3-N	V	InvD1-1	J	ASPRRWSFQLYQDGGRDDAFDI	22	100	17	0	0
D3-N	V	InvD1-14	J	ASSGSGYSSGDY	12	100	15	0	0
D3-N	V	InvD1-1	J	ATQASFQLYRGGDYYYYYYMDV	22	100	17	0	0
D3-N	V	InvD1-1	J	TTSKGRSSYTGY	12	93.75	16	1	0
316188	V3-23	InvD1-14	J3	VKEEYSSGYAGAFDI	15	92.857	14	1	0
316188	V3-23	InvD1-14	J4	AKGFGSGYCCFCDY	14	100	13	0	0
316188	V3-23	InvD1-14	J4	AKGRSGYGSSYDFDY	15	92.857	14	1	0
316188	V3-23	InvD1-14	J5	AKGSGYSCCCWFDF	14	100	13	0	0
316188	V3-33	InvD1-14	J3	VKEEYSSGYAGAFDI	15	92.857	14	1	0
316188	V3-48	InvD1-14	J3	VKEEYSSGYAGAFDI	15	92.857	14	1	0
316188	V3-48	InvD1-14	J4	ARCLSSGYSRAYDY	14	92.857	14	1	0
316188	V3-7	InvD1-14	J4	ARGGGSGYGRGYYFDY	16	100	14	0	0
316188	V4-4	InvD1-14	J3	ARDPRTRAGYTSGQGTFDI	19	92.857	14	1	0
316188	V4-4	InvD1-14	J6	ARVFWSGSGYYYYYMDV	17	100	13	0	0
316188	V4-59	InvD1-14	J3	AKYLVYDNSGSGDALEI	17	92.857	14	1	0
316188	V4-59	InvD1-14	J3	AKYLVYDNSGSGDALEI	17	92.857	14	1	0
316188	V4-59	InvD1-14	J3	AKYLVYDNSGSGDALEI	17	92.857	14	1	0
316188	V4-59	InvD1-14	J3	AKYLVYDNSGSGDALEL	17	92.857	14	1	0
316188	V4-59	InvD1-14	J4	ARGSPCCCDCCSGYLFDY	18	92.857	14	1	0
316188	V4-59	InvD1-14	J4	ARSRHYDFWSGSGYYLEV	18	100	13	0	0
316188	V4-59	InvD1-14	J4	ARVKSAIGAYYYDGSGYYYLDY	22	100	13	0	0
316188	V4-59	InvD1-14	J4	ARYYGGCSGYFDY	13	92.857	14	1	0
326650	V1-18	InvD1-14	J4	ARGGSGDSWGTALYYFDY	18	92.857	14	1	0
326650	V1-18	InvD1-14	J5	ARAAYYDFWSGSGYNWFDP	19	100	13	0	0
326650	V1-18	InvD1-14	J6	ATPSLTRTYYDFWSGSGYGMDV	22	100	13	0	0
326650	V1-2	InvD1-14	J4	AVSRVGFVEMVPVLGYLGY	19	92.857	14	1	0
326650	V1-2	InvD1-14	J5	AIVPPRLRLGSSCSGYF	17	92.857	14	1	0
326650	V1-2	InvD1-14	J5	ARARGITMIVVVPVNWFDP	19	100	13	0	0
326650	V1-2	InvD1-14	J6	ARGGEDGGSGYYYYYGMDV	19	100	13	0	0
326650	V1-2	InvD1-14	J6	ATPSLTRTYYDFWSGSGYGMDV	22	100	13	0	0
326650	V1-69	InvD1-14	J3	AKSKHYYDSSGSGDAFDI	18	92.857	14	1	0
326650	V1-69	InvD1-14	J4	ARDHPEVDTAMVPVMYYFDY	20	100	13	0	0
326650	V1-8	InvD1-14	J4	ARGRYHDSSGYSVFAF	16	92.857	14	1	0
326650	V3-11	InvD1-14	J4	ARGSGYSSGYYYPLGY	16	100	13	0	0
326650	V3-11	InvD1-14	J6	ARDLVPVVVVPAATRYYYYGMDV	23	92.857	14	1	0
326650	V3-11	InvD1-14	J6	ARDLVPVVVVPAATRYYYYYGMDV	24	92.857	14	1	0
326650	V3-15	InvD1-14	J4	TTEYSYGSGYGY	12	100	13	0	0
326650	V3-21	InvD1-14	J3	AITRTYYDFWSGSGDAFDI	19	92.857	14	1	0
326650	V3-21	InvD1-14	J3	ARDYAGIAIFGVVPVI	16	92.857	14	1	0
326650	V3-21	InvD1-14	J3	ARDYAGITIFGVVPVI	16	92.857	14	1	0
326650	V3-21	InvD1-14	J4	ARDRLGSCSGYYFDY	15	92.857	14	1	0
326650	V3-21	InvD1-14	J6	AKISRLYDFWSGSGYGMDV	19	100	13	0	0
326650	V3-23	InvD1-14	J3	AKYSSGSGNAFDI	13	92.857	14	1	0
326650	V3-23	InvD1-14	J3	ARDSAGRITIFGVVPVI	17	92.857	14	1	0
326650	V3-23	InvD1-14	J4	AAPFWSGSGNYFDY	14	92.857	14	1	0
326650	V3-23	InvD1-14	J4	AKDAGGVCSSGYLDS	15	92.857	14	1	0
326650	V3-23	InvD1-14	J4	AKDCYAIGGSGYGY	14	100	13	0	0
326650	V3-23	InvD1-14	J4	AKDVSGSGYCFLDY	14	100	14	0	0
326650	V3-23	InvD1-14	J4	AKDWFRLFGRETGWGFDY	18	100	13	0	0
326650	V3-23	InvD1-14	J4	AKFCPLLVVPVNSFVY	16	100	13	0	0
326650	V3-23	InvD1-14	J4	AKGFGSGYGWIDF	13	100	13	0	0
326650	V3-23	InvD1-14	J4	ARDGRSGYDSSGYYWVCDY	19	92.857	14	1	0
326650	V3-23	InvD1-14	J4	ATSCGSGYYFSSGYPPDY	18	100	13	0	0
326650	V3-23	InvD1-14	J5	AKYLCAGRSGYYTLFDS	17	92.857	14	1	0
326650	V3-23	InvD1-14	J6	AKISRLYDFWSGSGYGMDV	19	100	13	0	0
326650	V3-23	InvD1-14	J6	ANCGQLYDFLSGSGYYGLDV	20	100	13	0	0
326650	V3-23	InvD1-14	J6	ARDLVPVVVVPAATRYYYYYGMDV	24	92.857	14	1	0
326650	V3-30-3	InvD1-14	J3	ARDYAGITIFGVVPVI	16	92.857	14	1	0
326650	V3-30-3	InvD1-14	J4	ARDRYYYDSSGSGYSCSFDY	20	100	13	0	0
326650	V3-30-3	InvD1-14	J6	ARDYYDFWSGSGYYYGMDV	19	100	13	0	0
326650	V3-30-3	InvD1-14	J6	ARGWFRSFYYYYGMDV	16	92.857	14	1	0
326650	V3-30	InvD1-14	J6	AKVYGSGSGYGMDV	14	100	13	0	0
326650	V3-30	InvD1-14	J6	ARGGEDSGSGYYYYYGMDV	19	100	13	0	0
326650	V3-33	InvD1-14	J3	ARGEARYYNDNSGSGDAFDI	20	92.857	14	1	0
326650	V3-33	InvD1-14	J6	ARGGEDGGSGYYYYYGMDV	19	100	13	0	0
326650	V3-33	InvD1-14	J6	ARGGEDSGSGYYYYYGMDV	19	100	13	0	0
326650	V3-48	InvD1-14	J4	ARLQGSGYSSSWYRTTGFDY	20	100	13	0	0
326650	V3-48	InvD1-14	J4	ARSGSGYLGFDY	12	100	14	0	0
326650	V3-66	InvD1-14	J4	ARGGSGYGVCVYADY	15	100	14	0	0
326650	V3-74	InvD1-14	J3	AITRTYYDFWSGSGDAFDI	19	92.857	14	1	0
326650	V3-74	InvD1-14	J6	AKVYGSGSGYGMDV	14	100	13	0	0
326650	V3-7	InvD1-14	J3	AKDRKGYYDFWSGSGDAFDI	20	92.857	14	1	0
326650	V3-7	InvD1-14	J3	ARDYAGITIFGVVPVI	16	92.857	14	1	0
326650	V3-9	InvD1-14	J3	AKDRKGYYDFWSGSGDAFDI	20	92.857	14	1	0
326650	V3-9	InvD1-14	J4	ARGSGYSSGYYYPLGY	16	100	13	0	0
326650	V4-30-2	InvD1-14	J2	ARGNYDSSGSGYWYFDL	17	100	13	0	0
326650	V4-30-4	InvD1-14	J3	ARDHYDSSGSGDAFDI	16	92.857	14	1	0
326650	V4-30-4	InvD1-14	J5	AREGNYYDSSGSGYWFDP	18	100	13	0	0
326650	V4-31	InvD1-14	J3	ARDHYDSSGSGDAFDI	16	92.857	14	1	0
326650	V4-31	InvD1-14	J4	ARGSGYSSSWYVYYFDY	17	100	13	0	0
326650	V4-34	InvD1-14	J3	ASRIYDSSGSGHAFDI	16	92.857	14	1	0
326650	V4-34	InvD1-14	J4	AKQGDDSSGSGYDY	14	100	13	0	0
326650	V4-34	InvD1-14	J4	ARLQGSGYSRSWYRTTGFDY	20	100	13	0	0
326650	V4-34	InvD1-14	J4	ARLQGSGYSSSWYRTTGFDY	20	100	13	0	0
326650	V4-39	InvD1-14	J4	ASLGGSGYGFNSIFDY	16	100	14	0	0
326650	V4-4	InvD1-14	J3	ARDEFTYYYDSSGSGDAFDI	20	92.857	14	1	0
326650	V4-59	InvD1-14	J3	AGSGYSSGWYEVGAFDI	17	100	13	0	0
326650	V4-59	InvD1-14	J3	ARHASSSGSGDAFDI	15	92.857	14	1	0
326650	V4-59	InvD1-14	J3	ASRIYDSSGSGHAFDI	16	92.857	14	1	0
326650	V4-59	InvD1-14	J4	ARDGGSGYCFPFDY	14	100	14	0	0
326650	V4-59	InvD1-14	J4	ARENYDSSGSGYDY	14	100	14	0	0
326650	V4-59	InvD1-14	J4	ARVGGSGYRFFDY	13	100	13	0	0
326650	V4-59	InvD1-14	J6	ARDYYDFWSGSGYYYGMDV	19	100	13	0	0
326650	V5-51	InvD1-14	J3	ARDGSGSGDAFDI	13	92.857	14	1	0
326650	V6-1	InvD1-14	J3	ARDYAGITIFGVVPVI	16	92.857	14	1	0
326651	V1-18	InvD1-14	J2	ARGVGGYSGIRLYWYFDL	18	92.857	14	1	0
326651	V1-18	InvD1-14	J3	ARATYYYDSSGSGDALDI	18	92.857	14	1	0
326651	V1-18	InvD1-14	J3	ARDLYYYDSSGSGDAFDI	18	92.857	14	1	0
326651	V1-18	InvD1-14	J3	AREYASYGSGYDAFDI	16	100	13	0	0
326651	V1-18	InvD1-14	J3	ASGSGYYCDSRGAFDI	16	100	14	0	0
326651	V1-18	InvD1-14	J4	AKAVVPVISQHYFDY	15	92.857	14	1	0
326651	V1-18	InvD1-14	J4	AKAVVPVISQHYFDY	15	100	14	0	0
326651	V1-18	InvD1-14	J4	AKAVVPVISQHYFDY	15	92.857	14	1	0
326651	V1-18	InvD1-14	J4	AKAVVPVISQNYFDY	15	92.857	14	1	0
326651	V1-18	InvD1-14	J4	ARGRSGYGNGCFDY	14	92.857	14	1	0
326651	V1-18	InvD1-14	J4	ARGSGYTSSWHEDF	14	92.857	14	1	0
326651	V1-18	InvD1-14	J5	ARDGSGYSDGFDS	13	100	13	0	0
326651	V1-18	InvD1-14	J6	ARASHYDFWSGSGYMDV	17	100	13	0	0
326651	V1-18	InvD1-14	J6	ARDGSGYWGDYYYYYMDV	18	100	13	0	0
326651	V1-18	InvD1-14	J6	ARDGSGYWVDYYHYYMDV	18	100	13	0	0
326651	V1-18	InvD1-14	J6	ARKGDNDFWSGSGYYYMDV	19	100	13	0	0
326651	V1-18	InvD1-14	J6	ARVPVILWFGEFLGLDYYYMDV	22	100	13	0	0
326651	V1-24	InvD1-14	J4	AKAVVPVISQHCFDY	15	92.857	14	1	0
326651	V1-24	InvD1-14	J4	AKAVVPVISQHYFDY	15	92.857	14	1	0
326651	V1-24	InvD1-14	J4	VAPQRWYSYDSSGSGNFVS	19	92.857	14	1	0
326651	V1-2	InvD1-14	J3	ARAKGVWYYYDSSGSGDAFDI	21	92.857	14	1	0
326651	V1-2	InvD1-14	J3	ARDRTQYYYDSSGSGDAFDI	20	92.857	14	1	0
326651	V1-2	InvD1-14	J3	AREYASYGSGYDAFDI	16	100	13	0	0
326651	V1-2	InvD1-14	J4	AKAVVPVISQDYFDY	15	92.857	14	1	0
326651	V1-2	InvD1-14	J4	AKAVVPVISQHHFDY	15	92.857	14	1	0
326651	V1-2	InvD1-14	J4	AKAVVPVISQHHFDY	15	92.857	14	1	0
326651	V1-2	InvD1-14	J4	AKAVVPVISQHNFDY	15	92.857	14	1	0
326651	V1-2	InvD1-14	J4	AKAVVPVISQHYFDY	15	92.857	14	1	0
326651	V1-2	InvD1-14	J4	AKAVVPVISQHYFDY	15	92.857	14	1	0
326651	V1-2	InvD1-14	J4	ARGSGYSGYEYYFDY	15	100	13	0	0
326651	V1-2	InvD1-14	J4	ARTHLGIRLYYFDY	14	92.857	14	1	0
326651	V1-2	InvD1-14	J4	ASVGSGYCRGWFDY	14	100	13	0	0
326651	V1-2	InvD1-14	J5	ARDVVPVMVRAQQWGSDWFDP	21	92.857	14	1	0
326651	V1-2	InvD1-14	J5	ARGGFLGGSGDCFDL	15	92.857	14	1	0
326651	V1-2	InvD1-14	J5	ARSVVPVIWVYRCILFDS	18	92.857	14	1	0
326651	V1-2	InvD1-14	J5	ARVGVVPVSFRRGWFDP	17	100	13	0	0
326651	V1-2	InvD1-14	J6	ARDCQTYYYDSSGSGYYYYYYMDV	24	100	13	0	0
326651	V1-2	InvD1-14	J6	ARDGSSGSGYYYYYYMDV	18	100	13	0	0
326651	V1-2	InvD1-14	J6	ARDRDYVWGSCGSGYYYYYYMDV	23	100	13	0	0
326651	V1-2	InvD1-14	J6	ARDRVRLYSYGYYYMDV	17	92.857	14	1	0
326651	V1-46	InvD1-14	J4	AKAVVPVISQHYFDY	15	92.857	14	1	0
326651	V1-46	InvD1-14	J4	AKAVVPVISQHYFDY	15	92.857	14	1	0
326651	V1-46	InvD1-14	J4	AKAVVPVISRHYFDY	15	92.857	14	1	0
326651	V1-46	InvD1-14	J4	ARDFSDTAMVPVMFFDY	17	100	13	0	0
326651	V1-58	InvD1-14	J4	AKAVVPVISQHYFDY	15	92.857	14	1	0
326651	V1-69	InvD1-14	J4	AKAVVPVISAHYFDY	15	92.857	14	1	0
326651	V1-69	InvD1-14	J4	AKAVVPVISQHFFDY	15	92.857	14	1	0
326651	V1-69	InvD1-14	J4	AKAVVPVISQHYFDH	15	92.857	14	1	0
326651	V1-69	InvD1-14	J4	AKAVVPVISQHYFDS	15	92.857	14	1	0
326651	V1-69	InvD1-14	J4	AKAVVPVISQHYFDY	15	92.857	14	1	0
326651	V1-69	InvD1-14	J4	AKAVVPVISQHYFDY	15	92.857	14	1	0
326651	V1-69	InvD1-14	J4	AKAVVPVISQHYFDY	15	92.857	14	1	0
326651	V1-69	InvD1-14	J4	AKAVVPVISQHYSDY	15	92.857	14	1	0
326651	V1-69	InvD1-14	J4	AREGYDFWSGSGYYFDY	17	100	13	0	0
326651	V1-69	InvD1-14	J4	ARVNSLGYYYDSSGSGDDY	19	92.857	14	1	0
326651	V1-69	InvD1-14	J6	AGGVGGIAAGGSGYYYYYYMDV	22	100	13	0	0
326651	V1-8	InvD1-14	J4	AKAVVPVISQHYFDY	15	92.857	14	1	0
326651	V1-8	InvD1-14	J4	ARAGGSGYSSGWYYFDY	17	100	13	0	0
326651	V1-8	InvD1-14	J4	ARDYYDSSGSGYFDY	15	100	13	0	0
326651	V1-8	InvD1-14	J5	ARDDILTGSGYL	12	100	13	0	0
326651	V2-5	InvD1-14	J4	AHKGLLGGGSSGYDY	15	92.857	14	1	0
326651	V3-11	InvD1-14	J3	ARGQTQRDYYDSSGSGDAFDI	21	92.857	14	1	0
326651	V3-11	InvD1-14	J4	AKAVVPVISQHYFDY	15	92.857	14	1	0
326651	V3-11	InvD1-14	J4	AKAVVPVISQHYFDY	15	92.857	14	1	0
326651	V3-13	InvD1-14	J4	AKAVVPVISQHYFDY	15	92.857	14	1	0
326651	V3-15	InvD1-14	J4	AKAVVPVISQHYFDS	15	92.857	14	1	0
326651	V3-15	InvD1-14	J4	AKAVVPVISQHYFDY	15	92.857	14	1	0
326651	V3-15	InvD1-14	J4	AKAVVPVISQHYFDY	15	92.857	14	1	0
326651	V3-15	InvD1-14	J4	AKAVVPVISQHYFDY	15	100	14	0	0
326651	V3-15	InvD1-14	J4	AKVPVPVIGAAGPFDY	16	100	13	0	0
326651	V3-15	InvD1-14	J4	STLLIYYYDSSGSGYYFDY	19	100	13	0	0
326651	V3-15	InvD1-14	J4	TTDMIPVIDSSGYQLDY	17	92.857	14	1	0
326651	V3-15	InvD1-14	J4	TTERDYYDSSGSGY	14	100	13	0	0
326651	V3-20	InvD1-14	J4	AKAVVPVIGQHYFDY	15	92.857	14	1	0
326651	V3-20	InvD1-14	J4	AKAVVPVISQHYFDC	15	92.857	14	1	0
326651	V3-20	InvD1-14	J4	AKAVVPVISQHYFDY	15	92.857	14	1	0
326651	V3-20	InvD1-14	J4	AKAVVPVISQHYFDY	15	92.857	14	1	0
326651	V3-21	InvD1-14	J1	AGVPVITDRRELQH	14	100	13	0	0
326651	V3-21	InvD1-14	J3	ARDCCGSGDAFDL	13	92.857	14	1	0
326651	V3-21	InvD1-14	J3	ARDENYYDSSGSGYDI	16	100	14	0	0
326651	V3-21	InvD1-14	J3	ARDFTETYYDFWSGSGDAFDI	21	92.857	14	1	0
326651	V3-21	InvD1-14	J3	ARDGNYYDSSGSGYDI	16	100	14	0	0
326651	V3-21	InvD1-14	J3	ARDVGLYYDSSGSGDAFDI	19	92.857	14	1	0
326651	V3-21	InvD1-14	J3	ARDWGNYDFWSGSGDAFDI	19	92.857	14	1	0
326651	V3-21	InvD1-14	J3	ARGEGDDSSGSGYNDAFDI	19	100	13	0	0
326651	V3-21	InvD1-14	J3	ARVRLYYGSGSYYSRDAFDI	20	92.857	14	1	0
326651	V3-21	InvD1-14	J3	ARWDTRGSGDAFDI	14	92.857	14	1	0
326651	V3-21	InvD1-14	J4	AKAVVPVISQHHFDY	15	92.857	14	1	0
326651	V3-21	InvD1-14	J4	AKAVVPVISQHYFDY	15	92.857	14	1	0
326651	V3-21	InvD1-14	J4	AKAVVPVISQHYFDY	15	92.857	14	1	0
326651	V3-21	InvD1-14	J4	AKAVVPVISQHYFDY	15	92.857	14	1	0
326651	V3-21	InvD1-14	J4	AKAVVPVISQNYFDY	15	92.857	14	1	0
326651	V3-21	InvD1-14	J4	AKAVVPVISQYYFDY	15	92.857	14	1	0
326651	V3-21	InvD1-14	J4	AKVPVPVIGAAGPFDY	16	100	13	0	0
326651	V3-21	InvD1-14	J4	ARAVVPVISQHYFDY	15	92.857	14	1	0
326651	V3-21	InvD1-14	J4	ARAVVPVISQHYFGY	15	92.857	14	1	0
326651	V3-21	InvD1-14	J4	AREGYDFWSGSGYYFDY	17	100	13	0	0
326651	V3-21	InvD1-14	J4	TTERDYYDSSGSGY	14	100	13	0	0
326651	V3-21	InvD1-14	J4	VKAVVPVISQHYFDY	15	92.857	14	1	0
326651	V3-23	InvD1-14	J1	AGVPVITDRRELQH	14	100	13	0	0
326651	V3-23	InvD1-14	J3	AKDQPTYYYDSSGSGDAFDI	20	92.857	14	1	0
326651	V3-23	InvD1-14	J3	AKDQPTYYYDSSGSGDAFDI	20	92.857	14	1	0
326651	V3-23	InvD1-14	J3	AKDRQFRYYYDSSGSGDAFDI	21	92.857	14	1	0
326651	V3-23	InvD1-14	J3	AKEYRTYYYDSSGSGDAFDI	20	92.857	14	1	0
326651	V3-23	InvD1-14	J3	AKGLYYYDSSGSGDAFDI	18	92.857	14	1	0
326651	V3-23	InvD1-14	J3	ARGRIEVGGYYYDSSGSGDAFDI	23	92.857	14	1	0
326651	V3-23	InvD1-14	J4	AEAVVPVISQHYFDY	15	92.857	14	1	0
326651	V3-23	InvD1-14	J4	AGAVVPVIGWYYFDY	15	92.857	14	1	0
326651	V3-23	InvD1-14	J4	AKADDFWSGSGY	12	100	13	0	0
326651	V3-23	InvD1-14	J4	AKAHVVPVIGRVLYYFDY	18	100	14	0	0
326651	V3-23	InvD1-14	J4	AKASGYTPYYFDY	13	100	13	0	0
326651	V3-23	InvD1-14	J4	AKAVVPVIDY	10	92.857	14	1	0
326651	V3-23	InvD1-14	J4	AKAVVPVIGAPNYFDY	16	92.857	14	1	0
326651	V3-23	InvD1-14	J4	AKAVVPVIGLHCFDY	15	92.857	14	1	0
326651	V3-23	InvD1-14	J4	AKAVVPVIGQHYFDY	15	92.857	14	1	0
326651	V3-23	InvD1-14	J4	AKAVVPVIGRYSFDY	15	92.857	14	1	0
326651	V3-23	InvD1-14	J4	AKAVVPVINQHYFDY	15	92.857	14	1	0
326651	V3-23	InvD1-14	J4	AKAVVPVIRQHYFDY	15	92.857	14	1	0
326651	V3-23	InvD1-14	J4	AKAVVPVIRQHYFDY	15	92.857	14	1	0
326651	V3-23	InvD1-14	J4	AKAVVPVIRQHYFDY	15	92.857	14	1	0
326651	V3-23	InvD1-14	J4	AKAVVPVIRQHYFDY	15	92.857	14	1	0
326651	V3-23	InvD1-14	J4	AKAVVPVISAHYFDY	15	92.857	14	1	0
326651	V3-23	InvD1-14	J4	AKAVVPVISEHYFDY	15	92.857	14	1	0
326651	V3-23	InvD1-14	J4	AKAVVPVISERSFGY	15	100	14	0	0
326651	V3-23	InvD1-14	J4	AKAVVPVISGVYFDY	15	92.857	14	1	0
326651	V3-23	InvD1-14	J4	AKAVVPVISKHYFDY	15	100	14	0	0
326651	V3-23	InvD1-14	J4	AKAVVPVISPHYFDY	15	92.857	14	1	0
326651	V3-23	InvD1-14	J4	AKAVVPVISQHCFDY	15	92.857	14	1	0
326651	V3-23	InvD1-14	J4	AKAVVPVISQHFFDY	15	92.857	14	1	0
326651	V3-23	InvD1-14	J4	AKAVVPVISQHHFDY	15	92.857	14	1	0
326651	V3-23	InvD1-14	J4	AKAVVPVISQHNFDY	15	92.857	14	1	0
326651	V3-23	InvD1-14	J4	AKAVVPVISQHSFDY	15	92.857	14	1	0
326651	V3-23	InvD1-14	J4	AKAVVPVISQHSFDY	15	92.857	14	1	0
326651	V3-23	InvD1-14	J4	AKAVVPVISQHYCDY	15	92.857	14	1	0
326651	V3-23	InvD1-14	J4	AKAVVPVISQHYFAY	15	92.857	14	1	0
326651	V3-23	InvD1-14	J4	AKAVVPVISQHYFDC	15	92.857	14	1	0
326651	V3-23	InvD1-14	J4	AKAVVPVISQHYFDF	15	92.857	14	1	0
326651	V3-23	InvD1-14	J4	AKAVVPVISQHYFDH	15	92.857	14	1	0
326651	V3-23	InvD1-14	J4	AKAVVPVISQHYFDN	15	92.857	14	1	0
326651	V3-23	InvD1-14	J4	AKAVVPVISQHYFDS	15	92.857	14	1	0
326651	V3-23	InvD1-14	J4	AKAVVPVISQHYFDY	15	92.857	14	1	0
326651	V3-23	InvD1-14	J4	AKAVVPVISQHYFDY	15	92.857	14	1	0
326651	V3-23	InvD1-14	J4	AKAVVPVISQHYFDY	15	92.857	14	1	0
326651	V3-23	InvD1-14	J4	AKAVVPVISQHYFDY	15	92.857	14	1	0
326651	V3-23	InvD1-14	J4	AKAVVPVISQHYFDY	15	92.857	14	1	0
326651	V3-23	InvD1-14	J4	AKAVVPVISQHYFDY	15	92.857	14	1	0
326651	V3-23	InvD1-14	J4	AKAVVPVISQHYFDY	15	92.857	14	1	0
326651	V3-23	InvD1-14	J4	AKAVVPVISQHYFDY	15	92.857	14	1	0
326651	V3-23	InvD1-14	J4	AKAVVPVISQHYFDY	15	92.857	14	1	0
326651	V3-23	InvD1-14	J4	AKAVVPVISQHYFDY	15	92.857	14	1	0
326651	V3-23	InvD1-14	J4	AKAVVPVISQHYFDY	15	92.857	14	1	0
326651	V3-23	InvD1-14	J4	AKAVVPVISQHYFDY	15	92.857	14	1	0
326651	V3-23	InvD1-14	J4	AKAVVPVISQHYFDY	15	92.857	14	1	0
326651	V3-23	InvD1-14	J4	AKAVVPVISQHYFDY	15	92.857	14	1	0
326651	V3-23	InvD1-14	J4	AKAVVPVISQHYFDY	15	100	14	0	0
326651	V3-23	InvD1-14	J4	AKAVVPVISQHYFDY	15	100	14	0	0
326651	V3-23	InvD1-14	J4	AKAVVPVISQHYFDY	15	92.857	14	1	0
326651	V3-23	InvD1-14	J4	AKAVVPVISQHYFDY	15	92.857	14	1	0
326651	V3-23	InvD1-14	J4	AKAVVPVISQHYFDY	15	92.857	14	1	0
326651	V3-23	InvD1-14	J4	AKAVVPVISQHYFDY	15	92.857	14	1	0
326651	V3-23	InvD1-14	J4	AKAVVPVISQHYFDY	15	92.857	14	1	0
326651	V3-23	InvD1-14	J4	AKAVVPVISQHYFDY	15	92.857	14	1	0
326651	V3-23	InvD1-14	J4	AKAVVPVISQHYFDY	15	92.857	14	1	0
326651	V3-23	InvD1-14	J4	AKAVVPVISQHYFGY	15	92.857	14	1	0
326651	V3-23	InvD1-14	J4	AKAVVPVISQHYFNY	15	92.857	14	1	0
326651	V3-23	InvD1-14	J4	AKAVVPVISQHYLDY	15	92.857	14	1	0
326651	V3-23	InvD1-14	J4	AKAVVPVISQHYSDY	15	92.857	14	1	0
326651	V3-23	InvD1-14	J4	AKAVVPVISQLYFDY	15	92.857	14	1	0
326651	V3-23	InvD1-14	J4	AKAVVPVISQNYFDY	15	92.857	14	1	0
326651	V3-23	InvD1-14	J4	AKAVVPVISQPYFDY	15	92.857	14	1	0
326651	V3-23	InvD1-14	J4	AKAVVPVISQPYFDY	15	92.857	14	1	0
326651	V3-23	InvD1-14	J4	AKAVVPVISQRYFDS	15	92.857	14	1	0
326651	V3-23	InvD1-14	J4	AKAVVPVISQRYFDY	15	92.857	14	1	0
326651	V3-23	InvD1-14	J4	AKAVVPVISQYFFEY	15	92.857	14	1	0
326651	V3-23	InvD1-14	J4	AKAVVPVISQYYFDY	15	92.857	14	1	0
326651	V3-23	InvD1-14	J4	AKAVVPVISRHYFDY	15	92.857	14	1	0
326651	V3-23	InvD1-14	J4	AKAVVPVISRHYFDY	15	92.857	14	1	0
326651	V3-23	InvD1-14	J4	AKAVVPVIVVACFDY	15	92.857	14	1	0
326651	V3-23	InvD1-14	J4	AKAVVPVIVVAYFDY	15	92.857	14	1	0
326651	V3-23	InvD1-14	J4	AKAVVPVMSQHYFDY	15	92.857	14	1	0
326651	V3-23	InvD1-14	J4	AKDLTPFDYGSGYDY	15	100	13	0	0
326651	V3-23	InvD1-14	J4	AKDSGYTSFDY	11	100	13	0	0
326651	V3-23	InvD1-14	J4	AKGSGYTAMASPFDY	15	92.857	14	1	0
326651	V3-23	InvD1-14	J4	AKGVVPVIGRPYFDY	15	100	14	0	0
326651	V3-23	InvD1-14	J4	AKGVVPVIRETHYFDY	16	92.857	14	1	0
326651	V3-23	InvD1-14	J4	AKGVVPVISPVYFDY	15	92.857	14	1	0
326651	V3-23	InvD1-14	J4	AKGVVPVISQVFFDY	15	92.857	14	1	0
326651	V3-23	InvD1-14	J4	AKSVVPVISQHYFDY	15	92.857	14	1	0
326651	V3-23	InvD1-14	J4	AKVGIVVPVIGLPINLYYFDY	21	100	14	0	0
326651	V3-23	InvD1-14	J4	AKVPVPVIGAAGPFDH	16	100	13	0	0
326651	V3-23	InvD1-14	J4	AKVPVPVIGAAGPFDY	16	100	13	0	0
326651	V3-23	InvD1-14	J4	AKVVVPVISQHYFDY	15	92.857	14	1	0
326651	V3-23	InvD1-14	J4	AKVVVPVITQPYFDY	15	92.857	14	1	0
326651	V3-23	InvD1-14	J4	AKWVVPVISQSSFDY	15	92.857	14	1	0
326651	V3-23	InvD1-14	J4	ANAVVPVISQHYFDS	15	92.857	14	1	0
326651	V3-23	InvD1-14	J4	ANAVVPVISQHYFDY	15	92.857	14	1	0
326651	V3-23	InvD1-14	J4	ANAVVPVISQHYFDY	15	92.857	14	1	0
326651	V3-23	InvD1-14	J4	ANAVVPVISQHYFDY	15	92.857	14	1	0
326651	V3-23	InvD1-14	J4	AQAVVPVISQHYFDY	15	92.857	14	1	0
326651	V3-23	InvD1-14	J4	ARAVVPVIGQHYFDY	15	100	14	0	0
326651	V3-23	InvD1-14	J4	ARAVVPVISQHYFDY	15	92.857	14	1	0
326651	V3-23	InvD1-14	J4	ARDPIYYYDSSGSGY	15	100	13	0	0
326651	V3-23	InvD1-14	J4	ARGVVPVIIQHSFDY	15	92.857	14	1	0
326651	V3-23	InvD1-14	J4	ASAVVPVISQHFFDY	15	100	14	0	0
326651	V3-23	InvD1-14	J4	ASDPVIQLWYGFSY	14	92.857	14	1	0
326651	V3-23	InvD1-14	J4	ATAVVPVISRHCFDY	15	92.857	14	1	0
326651	V3-23	InvD1-14	J4	ATTSLFAVVPVIRDAFFDY	19	100	14	0	0
326651	V3-23	InvD1-14	J4	EKAVVPVISQHYFDY	15	92.857	14	1	0
326651	V3-23	InvD1-14	J4	GKAVVPVISQHYFDY	15	92.857	14	1	0
326651	V3-23	InvD1-14	J4	SKAVVPVISQHYFDY	15	92.857	14	1	0
326651	V3-23	InvD1-14	J4	SKAVVPVISQHYFDY	15	92.857	14	1	0
326651	V3-23	InvD1-14	J4	STLLIYYYDSSGSGYYFDY	19	100	13	0	0
326651	V3-23	InvD1-14	J4	TKAVVPVISQHYFDY	15	92.857	14	1	0
326651	V3-23	InvD1-14	J4	VKAVVPVISQHYFDY	15	92.857	14	1	0
326651	V3-23	InvD1-14	J4	VKVPVPVIGAAGPFDY	16	100	13	0	0
326651	V3-23	InvD1-14	J5	AASVVPVISEGWFDS	15	92.857	14	1	0
326651	V3-23	InvD1-14	J6	ARGSGYSGYHSNLDV	15	100	13	0	0
326651	V3-23	InvD1-14	J6	ARRFMSLPPGSNIAVAGSGYKNYYYYYYMDV	31	100	14	0	0
326651	V3-30-3	InvD1-14	J4	AKAVVPVISQHYFDY	15	92.857	14	1	0
326651	V3-30-3	InvD1-14	J4	AKAVVPVISQHYFDY	15	92.857	14	1	0
326651	V3-30	InvD1-14	J1	AGVPVITDRRELQH	14	100	13	0	0
326651	V3-30	InvD1-14	J3	AKDHGAYYYDSSGSGDAFDI	20	92.857	14	1	0
326651	V3-30	InvD1-14	J4	AKAVVPVIDY	10	92.857	14	1	0
326651	V3-30	InvD1-14	J4	AKAVVPVISHHYFDY	15	92.857	14	1	0
326651	V3-30	InvD1-14	J4	AKAVVPVISQHCFDY	15	92.857	14	1	0
326651	V3-30	InvD1-14	J4	AKAVVPVISQHYFDS	15	92.857	14	1	0
326651	V3-30	InvD1-14	J4	AKAVVPVISQHYFDY	15	92.857	14	1	0
326651	V3-30	InvD1-14	J4	AKAVVPVISQHYFDY	15	92.857	14	1	0
326651	V3-30	InvD1-14	J4	AKAVVPVISQHYFDY	15	92.857	14	1	0
326651	V3-30	InvD1-14	J4	AKAVVPVISQHYFDY	15	92.857	14	1	0
326651	V3-30	InvD1-14	J4	AKAVVPVISQHYFVY	15	92.857	14	1	0
326651	V3-30	InvD1-14	J4	AKAVVPVISQHYLDY	15	92.857	14	1	0
326651	V3-30	InvD1-14	J4	AKAVVPVISQHYLDY	15	92.857	14	1	0
326651	V3-30	InvD1-14	J4	AKDLTPFDYGSGYDY	15	100	13	0	0
326651	V3-30	InvD1-14	J4	AKDPYYYDSSGSGYFDY	17	100	13	0	0
326651	V3-30	InvD1-14	J4	AKGLVPVISQHYFEY	15	100	13	0	0
326651	V3-30	InvD1-14	J4	AKVPVPVIGAAGPFDY	16	100	13	0	0
326651	V3-30	InvD1-14	J4	APAVVPVISGSSFGY	15	92.857	14	1	0
326651	V3-30	InvD1-14	J4	ARAVVPVICEWFFDY	15	92.857	14	1	0
326651	V3-30	InvD1-14	J4	ARAVVPVISQHYFDY	15	92.857	14	1	0
326651	V3-30	InvD1-14	J4	ARDPIYYYDSSGSGY	15	100	13	0	0
326651	V3-30	InvD1-14	J4	AREGYDFWSGSGYYFDY	17	100	13	0	0
326651	V3-30	InvD1-14	J4	VKVPVPVIGAAGPFDY	16	100	13	0	0
326651	V3-30	InvD1-14	J5	AKDSGYTSIN	10	100	13	0	0
326651	V3-30	InvD1-14	J6	AKDAIHYFGSGYYYYYYMDV	20	100	13	0	0
326651	V3-30	InvD1-14	J6	AKGFGSGYSRSWYYYMDV	18	100	14	0	0
326651	V3-30	InvD1-14	J6	ASSGVCCYSGSGYSMDV	17	100	13	0	0
326651	V3-33	InvD1-14	J4	AKAVVPVISQHYFDY	15	92.857	14	1	0
326651	V3-33	InvD1-14	J4	AKAVVPVISQHYFDY	15	92.857	14	1	0
326651	V3-43D	InvD1-14	J4	AKAVVPVISQHYFDY	15	92.857	14	1	0
326651	V3-43	InvD1-14	J4	AKAVVPVISQHYFDY	15	92.857	14	1	0
326651	V3-43	InvD1-14	J4	AKDEGYGCGSGYFDY	15	100	13	0	0
326651	V3-48	InvD1-14	J1	AGVPVITDRRELQH	14	100	13	0	0
326651	V3-48	InvD1-14	J3	ARDRWDFWYYYDSSGSGDAFDI	22	92.857	14	1	0
326651	V3-48	InvD1-14	J3	ARDVGLYYDSSGSGDAFDI	19	92.857	14	1	0
326651	V3-48	InvD1-14	J3	ARELIYDSSSGYDAFDI	17	92.857	14	1	0
326651	V3-48	InvD1-14	J3	ARWDTRGSGDAFDI	14	92.857	14	1	0
326651	V3-48	InvD1-14	J3	ARWVRGSGDAFDI	13	92.857	14	1	0
326651	V3-48	InvD1-14	J3	ASPLPYYYDSSGSGDAFDI	19	92.857	14	1	0
326651	V3-48	InvD1-14	J4	AKAVVPVIGQHYFDY	15	92.857	14	1	0
326651	V3-48	InvD1-14	J4	AKAVVPVISQHYFDC	15	92.857	14	1	0
326651	V3-48	InvD1-14	J4	AKAVVPVISQHYFDY	15	92.857	14	1	0
326651	V3-48	InvD1-14	J4	AKAVVPVISQHYFDY	15	92.857	14	1	0
326651	V3-48	InvD1-14	J4	AKAVVPVISQHYFDY	15	92.857	14	1	0
326651	V3-48	InvD1-14	J4	AKAVVPVISQHYLDY	15	92.857	14	1	0
326651	V3-48	InvD1-14	J4	AKAVVPVISQYYFDY	15	92.857	14	1	0
326651	V3-48	InvD1-14	J4	AKVPVPVIGAAGPFDH	16	100	13	0	0
326651	V3-48	InvD1-14	J4	AKVPVPVIGAAGPFDY	16	100	13	0	0
326651	V3-48	InvD1-14	J4	ARGVSSSGYCFDY	13	92.857	14	1	0
326651	V3-48	InvD1-14	J6	AKDAIHYFGSGYYYYYYMDV	20	100	13	0	0
326651	V3-48	InvD1-14	J6	ARGSGYSGYHSNLDV	15	100	13	0	0
326651	V3-49	InvD1-14	J4	AKAVVPVISQHYFDY	15	92.857	14	1	0
326651	V3-49	InvD1-14	J4	AKAVVPVISQPYFDY	15	92.857	14	1	0
326651	V3-49	InvD1-14	J4	AKVPVPVIGAAGPFDY	16	100	13	0	0
326651	V3-49	InvD1-14	J4	TRRIDFWSGSGHFDY	15	92.857	14	1	0
326651	V3-49	InvD1-14	J4	TRRIDFWSGSGHFVY	15	92.857	14	1	0
326651	V3-53	InvD1-14	J3	ARGGLTYYYDSSGSGDAFDI	20	92.857	14	1	0
326651	V3-53	InvD1-14	J4	AEAVVPVISQHYFDY	15	92.857	14	1	0
326651	V3-53	InvD1-14	J4	AKAVVPVICQHYFDY	15	92.857	14	1	0
326651	V3-53	InvD1-14	J4	AKAVVPVISQHYFDY	15	92.857	14	1	0
326651	V3-53	InvD1-14	J4	AKAVVPVISQHYFDY	15	92.857	14	1	0
326651	V3-53	InvD1-14	J4	AKAVVPVISQHYFDY	15	92.857	14	1	0
326651	V3-53	InvD1-14	J4	AKAVVPVISQHYFYY	15	92.857	14	1	0
326651	V3-53	InvD1-14	J4	AKAVVPVISQHYLDY	15	92.857	14	1	0
326651	V3-53	InvD1-14	J4	ARAVVPVISQHYFDY	15	92.857	14	1	0
326651	V3-53	InvD1-14	J4	ARDPIYYYDSSGSGY	15	100	13	0	0
326651	V3-53	InvD1-14	J4	GNAVVPVISQHYFDY	15	92.857	14	1	0
326651	V3-64	InvD1-14	J4	AKAVVPVISQHYFDY	15	92.857	14	1	0
326651	V3-64	InvD1-14	J6	AKDAIHYFGSGYYYYYYMDV	20	100	13	0	0
326651	V3-66	InvD1-14	J4	AKAVVPVISAHYFDY	15	92.857	14	1	0
326651	V3-66	InvD1-14	J4	AKAVVPVISQHYFDS	15	92.857	14	1	0
326651	V3-66	InvD1-14	J4	AKAVVPVISQHYFDY	15	92.857	14	1	0
326651	V3-72	InvD1-14	J4	ARDLDSGYNY	10	92.857	14	1	0
326651	V3-73	InvD1-14	J4	AKAVVPVIGQHYFDY	15	92.857	14	1	0
326651	V3-73	InvD1-14	J4	AKAVVPVISQHYFDY	15	92.857	14	1	0
326651	V3-73	InvD1-14	J4	AKAVVPVISQHYFDY	15	92.857	14	1	0
326651	V3-73	InvD1-14	J4	ARAVVPVISQHYFDY	15	92.857	14	1	0
326651	V3-74	InvD1-14	J1	AGVPVITDRRELQH	14	100	13	0	0
326651	V3-74	InvD1-14	J1	AGVPVITDRRELQH	14	100	13	0	0
326651	V3-74	InvD1-14	J1	AGVPVITDRRELQH	14	100	13	0	0
326651	V3-74	InvD1-14	J4	AEAVVPVISQHYFDY	15	92.857	14	1	0
326651	V3-74	InvD1-14	J4	AKADDFWSGSGY	12	100	13	0	0
326651	V3-74	InvD1-14	J4	AKAVVPVISQHFFDY	15	92.857	14	1	0
326651	V3-74	InvD1-14	J4	AKAVVPVISQHYFDF	15	92.857	14	1	0
326651	V3-74	InvD1-14	J4	AKAVVPVISQHYFDS	15	92.857	14	1	0
326651	V3-74	InvD1-14	J4	AKAVVPVISQHYFDY	15	92.857	14	1	0
326651	V3-74	InvD1-14	J4	AKAVVPVISQHYFGY	15	92.857	14	1	0
326651	V3-74	InvD1-14	J4	AKAVVPVISRHYFDY	15	92.857	14	1	0
326651	V3-74	InvD1-14	J4	AKVPVPVIGAAGPFDY	16	100	13	0	0
326651	V3-74	InvD1-14	J4	ARDPIYYYDSSGSGY	15	100	13	0	0
326651	V3-74	InvD1-14	J6	ATFGGSGYVDSSNYLDV	17	100	13	0	0
326651	V3-7	InvD1-14	J1	AGVPVITDRRELQH	14	100	13	0	0
326651	V3-7	InvD1-14	J3	ARDFTETYYDFWSGSGDAFDI	21	92.857	14	1	0
326651	V3-7	InvD1-14	J3	ARGRIEVGGYYYDSSGSGDAFDI	23	92.857	14	1	0
326651	V3-7	InvD1-14	J3	ARLGTSADTYYYDSSGSGDAFDI	23	92.857	14	1	0
326651	V3-7	InvD1-14	J4	AKAVVPVIDY	10	92.857	14	1	0
326651	V3-7	InvD1-14	J4	AKAVVPVISQHYFDD	15	92.857	14	1	0
326651	V3-7	InvD1-14	J4	AKAVVPVISQHYFDS	15	92.857	14	1	0
326651	V3-7	InvD1-14	J4	AKAVVPVISQHYFDY	15	92.857	14	1	0
326651	V3-7	InvD1-14	J4	AKAVVPVISQHYFDY	15	92.857	14	1	0
326651	V3-7	InvD1-14	J4	AKAVVPVISQHYFDY	15	92.857	14	1	0
326651	V3-7	InvD1-14	J4	AKAVVPVISQHYFDY	15	100	14	0	0
326651	V3-7	InvD1-14	J4	AKAVVPVISQHYFDY	15	92.857	14	1	0
326651	V3-7	InvD1-14	J4	AKAVVPVISQHYFGY	15	92.857	14	1	0
326651	V3-7	InvD1-14	J4	AKAVVPVISQHYFVY	15	92.857	14	1	0
326651	V3-7	InvD1-14	J4	AKAVVPVISQYYFDY	15	92.857	14	1	0
326651	V3-7	InvD1-14	J4	AKVPVPVIGAAGPFDY	16	100	13	0	0
326651	V3-7	InvD1-14	J4	ARGFWAERGSGYCLDY	16	100	14	0	0
326651	V3-7	InvD1-14	J6	ARGPYYDFWSGSGYYYYYMDV	21	100	13	0	0
326651	V3-7	InvD1-14	J6	ARRFMSLPPGSNIAVAGSGYKNYYYYYYMDV	31	100	14	0	0
326651	V3-9	InvD1-14	J4	AKAVVPVISQHYFDY	15	92.857	14	1	0
326651	V3-9	InvD1-14	J4	AKAVVPVISQHYFDY	15	92.857	14	1	0
326651	V3-9	InvD1-14	J4	AKVPVPVIGAAGPFDY	16	100	13	0	0
326651	V3-NL1	InvD1-14	J4	AKAVVPVISQHYFDY	15	92.857	14	1	0
326651	V4-34	InvD1-14	J4	AKAVVPVISQHYFDY	15	92.857	14	1	0
326651	V4-34	InvD1-14	J4	AKAVVPVISQHYFDY	15	92.857	14	1	0
326651	V4-34	InvD1-14	J4	AKAVVPVISQHYFEY	15	92.857	14	1	0
326651	V4-34	InvD1-14	J4	ARGRRSGYYYDSSGYYISNVYFDY	24	92.857	14	1	0
326651	V4-34	InvD1-14	J4	ARRWGYYDSSGSGHFDC	17	92.857	14	1	0
326651	V4-34	InvD1-14	J4	ARRWGYYDSSGSGHFDY	17	92.857	14	1	0
326651	V4-34	InvD1-14	J5	ARSGSGYLKVNWFDP	15	100	13	0	0
326651	V4-34	InvD1-14	J6	ARGKFRKLGIRLYYYYMDV	19	92.857	14	1	0
326651	V4-38-2	InvD1-14	J4	AKAVVPVISQHYFDY	15	92.857	14	1	0
326651	V4-38-2	InvD1-14	J4	AKAVVPVISQHYFDY	15	92.857	14	1	0
326651	V4-38-2	InvD1-14	J4	AKVPVPVIGAAGPFDY	16	100	13	0	0
326651	V4-38-2	InvD1-14	J5	ARGGSGYLKINWFDP	15	100	13	0	0
326651	V4-38-2	InvD1-14	J5	ARGGSGYLKVNWFDP	15	100	13	0	0
326651	V4-38-2	InvD1-14	J5	ARSGSGYLKINWFDP	15	100	13	0	0
326651	V4-38-2	InvD1-14	J5	ARSGSGYLKLNLFLP	15	100	14	0	0
326651	V4-38-2	InvD1-14	J5	ARSGSGYLKLNWFDP	15	100	13	0	0
326651	V4-38-2	InvD1-14	J5	ARSGSGYLKLNWFDP	15	100	13	0	0
326651	V4-38-2	InvD1-14	J5	ARSGSGYLKLNWFDP	15	100	13	0	0
326651	V4-38-2	InvD1-14	J5	ARSGSGYLKVNWFDP	15	100	13	0	0
326651	V4-38-2	InvD1-14	J5	ARSGSGYLKVNWFDP	15	100	13	0	0
326651	V4-39	InvD1-14	J3	ARATYYYDSSGSGDAFDI	18	92.857	14	1	0
326651	V4-39	InvD1-14	J3	ASLGSGYYPPIDAFDI	16	100	13	0	0
326651	V4-39	InvD1-14	J4	AGGGSGYGYGAAFDY	15	100	14	0	0
326651	V4-39	InvD1-14	J4	AKAVVPVISQHYFDY	15	92.857	14	1	0
326651	V4-39	InvD1-14	J4	AKAVVPVISQHYFDY	15	92.857	14	1	0
326651	V4-39	InvD1-14	J4	ARQGVMYDSSGYSLDF	16	92.857	14	1	0
326651	V4-39	InvD1-14	J4	ARVDSGYSSPFDS	13	92.857	14	1	0
326651	V4-39	InvD1-14	J4	GKAVVPVISQHYFDY	15	92.857	14	1	0
326651	V4-39	InvD1-14	J5	ARDDILTGSGYL	12	100	13	0	0
326651	V4-39	InvD1-14	J5	ARDTDLGSGYSGSYYGGGINWFDP	24	100	13	0	0
326651	V4-39	InvD1-14	J6	ARDRVRLYSYGYYYMDV	17	92.857	14	1	0
326651	V4-4	InvD1-14	J4	AKAVVPVISQHYFDY	15	92.857	14	1	0
326651	V4-4	InvD1-14	J4	AKAVVPVISQHYFDY	15	92.857	14	1	0
326651	V4-4	InvD1-14	J4	AKAVVPVISQYYFDY	15	92.857	14	1	0
326651	V4-4	InvD1-14	J4	AKVPVPVIGAAGPFDY	16	100	13	0	0
326651	V4-4	InvD1-14	J5	ARSGSGYLKVNWFDP	15	100	13	0	0
326651	V4-59	InvD1-14	J3	ARAYSYYYDSSGSGYAFDI	19	100	14	0	0
326651	V4-59	InvD1-14	J3	ARDLYYYDSSGSGDAFDI	18	92.857	14	1	0
326651	V4-59	InvD1-14	J3	ARDWGFCGGSGYIDV	15	100	13	0	0
326651	V4-59	InvD1-14	J4	AKAVVPVISQHYFDY	15	92.857	14	1	0
326651	V4-59	InvD1-14	J4	AKAVVPVISQHYFDY	15	92.857	14	1	0
326651	V4-59	InvD1-14	J4	AKAVVPVISQHYFDY	15	92.857	14	1	0
326651	V4-59	InvD1-14	J4	AKAVVPVISQHYFGY	15	92.857	14	1	0
326651	V4-59	InvD1-14	J4	AKVPVPVIGAAGPFDY	16	100	13	0	0
326651	V4-59	InvD1-14	J4	ARSGYGCGSGYFDY	14	100	13	0	0
326651	V4-61	InvD1-14	J4	AKAVVPVISQHYFDY	15	92.857	14	1	0
326651	V4-61	InvD1-14	J5	ARVGGSGYYDSSGYPTPGWFDP	22	100	13	0	0
326651	V4-61	InvD1-14	J6	ARDRPLYYYDSSGSGNYYYYYYMDV	25	92.857	14	1	0
326651	V5-51	InvD1-14	J4	AKAVVPVISQHYFDY	15	92.857	14	1	0
326651	V5-51	InvD1-14	J4	ARREPGGSGYEY	12	100	14	0	0
326651	V5-51	InvD1-14	J5	AIYQGSGYSSGWYNLDCFDP	20	100	13	0	0
326651	V5-51	InvD1-14	J5	GRFSSGGSSGYFYNWFDS	18	92.857	14	1	0
326651	V6-1	InvD1-14	J3	ARGVYYDFWSGSGDAFDI	18	92.857	14	1	0
326651	V6-1	InvD1-14	J4	AKAVVPVISQHYFDY	15	92.857	14	1	0
326651	V7-4-1	InvD1-14	J3	ARGAYYYDSSGSGDAFDI	18	92.857	14	1	0
326651	V7-4-1	InvD1-14	J4	AKAVVPVISQHYFDY	15	92.857	14	1	0
326651	V7-4-1	InvD1-14	J4	ARGGAYYYDSSGSGY	15	100	13	0	0
326651	V7-4-1	InvD1-14	J4	VPVIPRTTVTTWTLLEY	17	92.857	14	1	0
326651	V7-4-1	InvD1-14	J6	ARSGWARIAVAGSGYYRDYYYYMDV	25	100	13	0	0
326713	V1-18	InvD1-14	J3	AKDLSSSGSGDAFDI	15	92.857	14	1	0
326713	V1-18	InvD1-14	J3	AKSRDHDFWSGSGDAFDI	18	92.857	14	1	0
326713	V1-18	InvD1-14	J3	ARAPGRHYCGRSGSGDAFDI	20	92.857	14	1	0
326713	V1-18	InvD1-14	J3	ARDLIDRALESGSGDAFDI	19	92.857	14	1	0
326713	V1-18	InvD1-14	J3	ARVVPVIHDAFDI	13	100	14	0	0
326713	V1-18	InvD1-14	J4	ARAGSGSGYSVLLDS	15	100	13	0	0
326713	V1-18	InvD1-14	J4	ARSGEWSGSGYFDY	14	100	13	0	0
326713	V1-18	InvD1-14	J6	ARESPLKAYYDFWSGSGDYYYMDV	24	92.857	14	1	0
326713	V1-24	InvD1-14	J3	ANAYYDFWSGSGDAFDI	17	92.857	14	1	0
326713	V1-2	InvD1-14	J3	ANAYYDFWSGSGDAFDI	17	92.857	14	1	0
326713	V1-2	InvD1-14	J3	ARGAYYYDSSGSGDAFDI	18	92.857	14	1	0
326713	V1-2	InvD1-14	J3	ARGSRSLGYTYGSGYDAFDI	20	100	13	0	0
326713	V1-2	InvD1-14	J4	AILTGYYYAGSGSGY	15	100	13	0	0
326713	V1-2	InvD1-14	J4	ARGSGYRSGGYYY	13	100	13	0	0
326713	V1-2	InvD1-14	J5	ARFRLYSYGSGSIWFDS	17	92.857	14	1	0
326713	V1-3	InvD1-14	J4	ARDLLSFYDSSGSGY	15	100	13	0	0
326713	V1-3	InvD1-14	J4	ARVHAPYYYDGSGYHSPAGF	20	100	13	0	0
326713	V1-3	InvD1-14	J4	ARVQAPYYYDGSGYHSPAGF	20	100	13	0	0
326713	V1-46	InvD1-14	J4	ARAPGSGYYDFLTGYFDY	18	100	13	0	0
326713	V1-46	InvD1-14	J4	ARVGSGYYGLGYYDY	15	100	13	0	0
326713	V1-69-2	InvD1-14	J3	ATDDDFWSGSGDAFDI	16	92.857	14	1	0
326713	V1-69	InvD1-14	J3	AKDGSFDSSGSGDAFDI	17	92.857	14	1	0
326713	V1-69	InvD1-14	J3	AKDNYDSSGSGDAFDI	16	92.857	14	1	0
326713	V1-69	InvD1-14	J3	ARDAVPYYSDISGSGDAFDI	20	92.857	14	1	0
326713	V1-69	InvD1-14	J3	ARDPYYYDSSGSGDAFDI	18	92.857	14	1	0
326713	V1-69	InvD1-14	J3	ARGYFWSGSGDAFDI	15	92.857	14	1	0
326713	V1-69	InvD1-14	J3	ARTGQDIVLVGSGYDAFDI	19	100	13	0	0
326713	V1-69	InvD1-14	J4	ARAIHYDFWSGSGYYFDY	18	100	13	0	0
326713	V1-69	InvD1-14	J4	ARASFCSAGSGSGYYFDY	18	100	13	0	0
326713	V1-69	InvD1-14	J4	ARDRVRGSGNDY	12	92.857	14	1	0
326713	V1-69	InvD1-14	J4	ARGSGYTYYFDY	12	92.857	14	1	0
326713	V1-69	InvD1-14	J4	ATGSGYSSSWYATFDY	16	100	13	0	0
326713	V1-69	InvD1-14	J6	ARGMYYDFWSGSGYYYYYYMDV	22	100	13	0	0
326713	V1-8	InvD1-14	J3	ARGAYYYDSSGSGDAFDI	18	92.857	14	1	0
326713	V1-8	InvD1-14	J3	ASPTYYYDSSGSGDAFDI	18	92.857	14	1	0
326713	V1-8	InvD1-14	J3	ASPTYYYDSSGSGDAFGI	18	92.857	14	1	0
326713	V1-8	InvD1-14	J4	ARGGSGCSGYYFDY	14	92.857	14	1	0
326713	V1-8	InvD1-14	J4	ARGSAEYYDSSGSGDDY	17	92.857	14	1	0
326713	V1-8	InvD1-14	J6	ARGLRNYYDSSGSGNYYYYYYMDV	24	92.857	14	1	0
326713	V3-11	InvD1-14	J3	ARDKYYDFWSGSGDAFDI	18	92.857	14	1	0
326713	V3-11	InvD1-14	J4	ARGSGYTYYFDY	12	92.857	14	1	0
326713	V3-11	InvD1-14	J5	ARDVSGYSGSYAGA	14	92.857	14	1	0
326713	V3-15	InvD1-14	J3	KGKAYYYDSSGSGDAFDI	18	92.857	14	1	0
326713	V3-15	InvD1-14	J3	TTGLFRLWFGELFQTYDAFDI	21	92.857	14	1	0
326713	V3-15	InvD1-14	J5	TTDQLFKEQQRFRLNWFDP	19	92.857	14	1	0
326713	V3-21	InvD1-14	J3	AKVYYYDSSGSGDAFDI	17	92.857	14	1	0
326713	V3-21	InvD1-14	J3	ARDGARAYYDFWSGSGDAFDI	21	92.857	14	1	0
326713	V3-21	InvD1-14	J3	ARLGHTYYDFWSGSGHAFDI	20	92.857	14	1	0
326713	V3-21	InvD1-14	J4	ARDGSSGYTHIDY	13	100	13	0	0
326713	V3-21	InvD1-14	J4	AREGATAGSGYHFDY	15	100	13	0	0
326713	V3-21	InvD1-14	J4	AREVATSGSGYHFDY	15	100	13	0	0
326713	V3-21	InvD1-14	J4	AREVDFWRGSGYFGVY	16	100	13	0	0
326713	V3-21	InvD1-14	J4	ASAGYTSGWHDGDY	14	92.857	14	1	0
326713	V3-23	InvD1-14	J1	AKAVGDFWSGSGY	13	100	13	0	0
326713	V3-23	InvD1-14	J3	AKAQHYDFWSGSGDAFDI	18	92.857	14	1	0
326713	V3-23	InvD1-14	J3	AKDGSFDSSGSGDAFDI	17	92.857	14	1	0
326713	V3-23	InvD1-14	J3	AKDGTTYYYDSSGSGDAFDI	20	92.857	14	1	0
326713	V3-23	InvD1-14	J3	AKDLAQGTAARRSGYAFDI	19	92.857	14	1	0
326713	V3-23	InvD1-14	J3	AKDLVPVITHAFDI	14	100	13	0	0
326713	V3-23	InvD1-14	J3	AKGLKKGYYDSSGSGDAFDI	20	92.857	14	1	0
326713	V3-23	InvD1-14	J3	AKSWDYDFWSGSGDAFDI	18	92.857	14	1	0
326713	V3-23	InvD1-14	J3	ARADRTWTYYDFWSGSGDAFDI	22	92.857	14	1	0
326713	V3-23	InvD1-14	J4	ACGGSGYFDS	10	100	14	0	0
326713	V3-23	InvD1-14	J4	AFGQDYYDSSDYSFRLY	17	100	13	0	0
326713	V3-23	InvD1-14	J4	AILTGYYYAGSGSGY	15	100	13	0	0
326713	V3-23	InvD1-14	J4	AILTGYYYDSGSGY	14	100	13	0	0
326713	V3-23	InvD1-14	J4	AILTGYYYDSSGSGY	15	100	13	0	0
326713	V3-23	InvD1-14	J4	AKAGQLEDDFWSGSGYGDY	19	100	14	0	0
326713	V3-23	InvD1-14	J4	AKDHYYDSSGSGYY	14	100	13	0	0
326713	V3-23	InvD1-14	J4	AKESPRPYYDFWSGSGYFDY	20	100	13	0	0
326713	V3-23	InvD1-14	J4	AKGDDRSGSGYFDS	14	100	13	0	0
326713	V3-23	InvD1-14	J4	AKGDDRSGSGYFDY	14	100	13	0	0
326713	V3-23	InvD1-14	J4	AKGSGYSIVGATSKCSFDY	19	100	13	0	0
326713	V3-23	InvD1-14	J4	AKGYDSSGSGY	11	100	13	0	0
326713	V3-23	InvD1-14	J4	AKISVGYSYGSGYFDY	16	100	13	0	0
326713	V3-23	InvD1-14	J4	AMLTGYYYESSGSGY	15	100	13	0	0
326713	V3-23	InvD1-14	J4	VKGDDRSGSGYFDS	14	100	13	0	0
326713	V3-23	InvD1-14	J5	AKDFLVGGSGYYWFDS	16	100	14	0	0
326713	V3-23	InvD1-14	J6	AKDGLGSSGSGYYYYYYMDV	20	100	13	0	0
326713	V3-23	InvD1-14	J6	AKDQASSLSSSWFRFYDYYYGMDV	24	92.857	14	1	0
326713	V3-23	InvD1-14	J6	AKDSHMAVAGSGYYYYYYGMDV	22	100	13	0	0
326713	V3-30-3	InvD1-14	J3	ARDSTPYYYDSSGSGDAFDI	20	92.857	14	1	0
326713	V3-30-3	InvD1-14	J3	ATDDDFWSGSGDAFDI	16	92.857	14	1	0
326713	V3-30-3	InvD1-14	J4	AILTGYYYAGSGSGY	15	100	13	0	0
326713	V3-30-3	InvD1-14	J4	AKGYDSSGSGY	11	100	13	0	0
326713	V3-30-3	InvD1-14	J4	ARDGSSGYTHIDY	13	100	13	0	0
326713	V3-30-3	InvD1-14	J4	AREGATAGSGYHFDY	15	100	13	0	0
326713	V3-30-3	InvD1-14	J4	AREGATAGSGYHFDY	15	100	13	0	0
326713	V3-30-3	InvD1-14	J5	ARDGSGYGGFWYWIGS	16	100	13	0	0
326713	V3-30	InvD1-14	J3	AKDLAQGTAARRSGYAFDI	19	92.857	14	1	0
326713	V3-30	InvD1-14	J3	AKSRDHDFWSGSGDAFDI	18	92.857	14	1	0
326713	V3-30	InvD1-14	J3	AKVEGSGYSSGWQVFDV	17	100	13	0	0
326713	V3-30	InvD1-14	J3	AKVYYYDSSGSGDAFDI	17	92.857	14	1	0
326713	V3-30	InvD1-14	J3	ARDPYYYDSSGSGDAFDI	18	92.857	14	1	0
326713	V3-30	InvD1-14	J3	ARDRDYYDSSGSGDAFDI	18	92.857	14	1	0
326713	V3-30	InvD1-14	J3	VKDSSGSGDAFDI	13	92.857	14	1	0
326713	V3-30	InvD1-14	J4	AILTGYYYDSGSGY	14	100	13	0	0
326713	V3-30	InvD1-14	J4	AKDFTGSGSNFDY	13	92.857	14	1	0
326713	V3-30	InvD1-14	J4	AKDGSGYGSGSYHDY	15	100	13	0	0
326713	V3-30	InvD1-14	J4	AKDMGSGYISGWSFFDN	17	100	13	0	0
326713	V3-30	InvD1-14	J4	ARDGSSGYTHIDY	13	100	13	0	0
326713	V3-30	InvD1-14	J4	ARGWDGCGSGYYFGY	15	100	14	0	0
326713	V3-30	InvD1-14	J6	AKDGLGSSGSGYYYYYYMDV	20	100	13	0	0
326713	V3-30	InvD1-14	J6	AKDSYDFWSGSGYYYYYYMDV	21	100	13	0	0
326713	V3-33	InvD1-14	J4	AREGATAGSGYHFDY	15	100	13	0	0
326713	V3-48	InvD1-14	J3	AKNIGVRVYYYDSSGSGDAFDI	22	92.857	14	1	0
326713	V3-48	InvD1-14	J3	ARDDYDFWSGSGDAFDI	17	92.857	14	1	0
326713	V3-48	InvD1-14	J3	AREAPQYYYDSSGSGDAFDI	20	92.857	14	1	0
326713	V3-48	InvD1-14	J3	ARWALSFGGFWSGSGDAFDI	20	92.857	14	1	0
326713	V3-48	InvD1-14	J4	AKDQGYSYGSGYDY	14	100	13	0	0
326713	V3-48	InvD1-14	J4	AREGATAGSGYHFDY	15	100	13	0	0
326713	V3-48	InvD1-14	J4	ARHPYYSYDSSGSGDY	16	92.857	14	1	0
326713	V3-48	InvD1-14	J4	ASILGLVPVLERAVRFLEWPPLDY	24	92.857	14	1	0
326713	V3-53	InvD1-14	J3	AKVEGSGYSSGWQVFDV	17	100	13	0	0
326713	V3-53	InvD1-14	J3	ARDVSLYYDFWSGSGDAFDI	20	92.857	14	1	0
326713	V3-53	InvD1-14	J3	ARSGDSSGSGDAFDI	15	92.857	14	1	0
326713	V3-53	InvD1-14	J4	ARDLGVMFRLYYFDY	15	100	13	0	0
326713	V3-64	InvD1-14	J4	ARFGGSGY	8	100	13	0	0
326713	V3-66	InvD1-14	J3	AREAPQYYYDSSGSGDAFDI	20	92.857	14	1	0
326713	V3-66	InvD1-14	J3	ASPNDSSGSGDAFDI	15	92.857	14	1	0
326713	V3-66	InvD1-14	J4	ARDFPVIPALHEQQLGNY	18	100	13	0	0
326713	V3-66	InvD1-14	J4	ARSSGYSDY	9	92.857	14	1	0
326713	V3-66	InvD1-14	J6	AKDSHMAAAGSGYYYYYYGMDV	22	100	13	0	0
326713	V3-74	InvD1-14	J4	ARLGDVYYDFWSGSGNDY	18	92.857	14	1	0
326713	V3-7	InvD1-14	J3	AKDGTTYYYDSSGSGDAFDI	20	92.857	14	1	0
326713	V3-7	InvD1-14	J3	ARDVSLYYDFWSGSGDAFDI	20	92.857	14	1	0
326713	V3-7	InvD1-14	J4	AKISVGYSYGSGYFDY	16	100	13	0	0
326713	V3-7	InvD1-14	J4	ARDFPVIPALHEQQLGNY	18	100	13	0	0
326713	V3-7	InvD1-14	J4	AREGATAGSGYHFDY	15	100	13	0	0
326713	V3-7	InvD1-14	J4	ARLLPGSGYSSSWYYFDY	18	100	13	0	0
326713	V3-7	InvD1-14	J4	ARQAGRGYYYDSSGSGYYFDY	21	100	13	0	0
326713	V3-7	InvD1-14	J5	AKSGSGYYDSSGPSGT	16	100	13	0	0
326713	V3-9	InvD1-14	J3	AKDMYYDSSGSGDAFDI	17	92.857	14	1	0
326713	V3-9	InvD1-14	J3	AKDNYDSSGSGDAFDI	16	92.857	14	1	0
326713	V3-9	InvD1-14	J4	AKDMGSGYISGWSFFDN	17	100	13	0	0
326713	V3-9	InvD1-14	J4	AREGATAGSGYHFDY	15	100	13	0	0
326713	V3-9	InvD1-14	J4	ARLLPGSGYSSSWYYFDY	18	100	13	0	0
326713	V3-9	InvD1-14	J5	AKSGSGYYDSSGPSGT	16	100	13	0	0
326713	V3-NL1	InvD1-14	J3	AKDRYYDFWSGSGDAFDI	18	92.857	14	1	0
326713	V4-30-2	InvD1-14	J3	AKAQHYDFWSGSGDAFDI	18	92.857	14	1	0
326713	V4-30-2	InvD1-14	J3	ARHTPYYYDGSGSGNDAFDI	20	92.857	14	1	0
326713	V4-30-2	InvD1-14	J4	AREPYYYDSSGSGYD	15	100	13	0	0
326713	V4-30-2	InvD1-14	J4	ARVRFGIDYYDSSGSGHYFDY	21	92.857	14	1	0
326713	V4-30-2	InvD1-14	J5	ARVGGSGYYGSGVWFDP	17	100	13	0	0
326713	V4-30-4	InvD1-14	J3	ARGSRSLGYTYGSGYDAFDI	20	100	13	0	0
326713	V4-30-4	InvD1-14	J3	ARHTPAYYYDSSGSGDAFDI	20	92.857	14	1	0
326713	V4-31	InvD1-14	J3	ARGGSGDAFDI	11	92.857	14	1	0
326713	V4-31	InvD1-14	J5	ARGSGYSSGWFDH	13	100	13	0	0
326713	V4-34	InvD1-14	J3	ARGYFWSGSGDAFDI	15	92.857	14	1	0
326713	V4-34	InvD1-14	J3	ARPYYYDSSGSGDAFDI	17	92.857	14	1	0
326713	V4-34	InvD1-14	J3	ARVPGYWSSGSGDAFDI	17	92.857	14	1	0
326713	V4-34	InvD1-14	J3	ASPSHGDFWSGSGDAFDI	18	92.857	14	1	0
326713	V4-34	InvD1-14	J4	ARGPAIASGYITGWYVNY	18	92.857	14	1	0
326713	V4-34	InvD1-14	J4	ARHPSGYTTTWYVARSYYFDS	21	100	13	0	0
326713	V4-34	InvD1-14	J4	ARVGCCGCDCCSGYFYY	17	92.857	14	1	0
326713	V4-34	InvD1-14	J5	ASGGGDGSGYYYGSGILGWFDP	22	100	13	0	0
326713	V4-38-2	InvD1-14	J3	ARSRAPRTWVGKTYYDFWSGSGHDAFDI	28	92.857	14	1	0
326713	V4-38-2	InvD1-14	J5	ARVGGSGYYGSGVWFDP	17	100	13	0	0
326713	V4-38-2	InvD1-14	J5	ASGGGDGSGYYYGSGILGWFDP	22	100	13	0	0
326713	V4-39	InvD1-14	J3	ARDAVPYYSDISGSGDAFDI	20	92.857	14	1	0
326713	V4-39	InvD1-14	J3	ARDHADYYYDSSGSGNDAFDI	21	92.857	14	1	0
326713	V4-39	InvD1-14	J3	ARDPEYYDFWSGSGDAFDI	19	92.857	14	1	0
326713	V4-39	InvD1-14	J3	ARFNIWRDYDSTGYTQ	16	92.857	14	1	0
326713	V4-39	InvD1-14	J3	ARGSGYSSMALAI	13	100	13	0	0
326713	V4-39	InvD1-14	J3	ARSRYYDFWSGSGDAFDI	18	92.857	14	1	0
326713	V4-39	InvD1-14	J4	AREGATAGSGYHFDY	15	100	13	0	0
326713	V4-39	InvD1-14	J4	AREPYYYDSSGSGYD	15	100	13	0	0
326713	V4-39	InvD1-14	J5	ARGSGYSSGWFDH	13	100	13	0	0
326713	V4-39	InvD1-14	J5	ARVGGSGYYGSGVWFDP	17	100	13	0	0
326713	V4-39	InvD1-14	J5	ASAGYTSSWFVS	12	92.857	14	1	0
326713	V4-39	InvD1-14	J5	ASAGYTSSWYVS	12	92.857	14	1	0
326713	V4-4	InvD1-14	J4	ARAYRWSGSGYYFDY	15	100	14	0	0
326713	V4-4	InvD1-14	J4	ARGSGYTYYFDY	12	92.857	14	1	0
326713	V4-4	InvD1-14	J4	ARRIAYCGGDCYGSGYDY	18	100	13	0	0
326713	V4-4	InvD1-14	J6	ARVGPLWSGSGYYYYYMDV	19	100	13	0	0
326713	V4-59	InvD1-14	J3	ARDRHIYSYGSGYAFDI	17	100	13	0	0
326713	V4-59	InvD1-14	J3	ARELGGSSGSGDAFDI	16	92.857	14	1	0
326713	V4-59	InvD1-14	J3	ARHTPAYCYDSSGSGDAFDI	20	92.857	14	1	0
326713	V4-59	InvD1-14	J3	ARHTPAYYYDSSGSGDAFDI	20	92.857	14	1	0
326713	V4-59	InvD1-14	J3	ARHTPYYYDSSGSGNDAFDI	20	92.857	14	1	0
326713	V4-59	InvD1-14	J3	ARTTYYYDSSGSGDAFDI	18	92.857	14	1	0
326713	V4-59	InvD1-14	J4	ARGPNYDFWSGSGYDY	16	100	14	0	0
326713	V4-59	InvD1-14	J4	ARLCAGGSSGYFFDY	15	92.857	14	1	0
326713	V4-59	InvD1-14	J4	ARLFLSANDFWSGSGYYFDY	20	100	13	0	0
326713	V4-59	InvD1-14	J4	ASAVPLSGWFRLFDY	15	100	13	0	0
326713	V4-59	InvD1-14	J5	ARVVPVRGLITH	12	100	13	0	0
326713	V4-59	InvD1-14	J5	ASGGGDGSGYYYGSGILGWFDP	22	100	13	0	0
326713	V4-59	InvD1-14	J6	ARIAGFTSYDFWSGSGYYYYMDV	23	100	13	0	0
326713	V4-59	InvD1-14	J6	ARSAGSGYYYSYMDV	15	100	13	0	0
326713	V4-61	InvD1-14	J3	ARDSKPPRYYDFWSGSGDAFDI	22	92.857	14	1	0
326713	V4-61	InvD1-14	J3	ARSRYYDFWSGSGDAFDI	18	92.857	14	1	0
326713	V4-61	InvD1-14	J4	ARAYRWSGSGYYFDY	15	100	14	0	0
326713	V4-61	InvD1-14	J4	ARDPIRLCYYDSSGSGYFDY	20	100	13	0	0
326713	V4-61	InvD1-14	J6	ARVGPLWSGSGYYYYYMDV	19	100	13	0	0
326713	V4-61	InvD1-14	J6	ARVYYDFWSGSGYYYMDV	18	100	13	0	0
326713	V5-51	InvD1-14	J3	ARHIAAAGSGYLI	13	100	13	0	0
326713	V5-51	InvD1-14	J3	ARQKGDYDFWSGSGDAFDI	19	92.857	14	1	0
326713	V5-51	InvD1-14	J3	ARSMSSGSGDAFDI	14	92.857	14	1	0
326713	V5-51	InvD1-14	J3	ASQYYYDSSGSGDAFDI	17	92.857	14	1	0
326713	V5-51	InvD1-14	J3	VRSGLPYGSGYDAFHM	16	100	13	0	0
326713	V5-51	InvD1-14	J4	ARQAGRGYYYDSSGSGYYFDY	21	100	13	0	0
326713	V5-51	InvD1-14	J4	ASPVVPVIASDYFDY	15	92.857	14	1	0
326713	V5-51	InvD1-14	J4	GRSSSGYSFDY	11	92.857	14	1	0
326713	V5-51	InvD1-14	J5	ARHRSSGYDYVWGSYRP	17	92.857	14	1	0
326737	V1-18	InvD1-14	J2	ARGSGYSSNSLWFDF	15	100	13	0	0
326737	V1-18	InvD1-14	J4	ARVGSGYSSGWSAFAF	16	100	13	0	0
326737	V1-2	InvD1-14	J3	ASEILLSYYYDSSGSGDAFDI	21	92.857	14	1	0
326737	V1-2	InvD1-14	J3	ASEILLSYYYDSSGSGDAFDI	21	92.857	14	1	0
326737	V1-2	InvD1-14	J4	AGSGYSSGWPTDYFGY	16	100	13	0	0
326737	V1-46	InvD1-14	J6	ARITGLRLYYMDV	13	92.857	14	1	0
326737	V1-69	InvD1-14	J3	ASEILLSYYYDSSGSGDAFDI	21	92.857	14	1	0
326737	V1-69	InvD1-14	J4	AMGLVGCGSGYCLTVCY	17	100	14	0	0
326737	V1-69	InvD1-14	J4	ARVLGGYGGSGYFDC	15	100	14	0	0
326737	V1-69	InvD1-14	J4	ASWFCFGRRGSGYSFDS	17	100	13	0	0
326737	V1-69	InvD1-14	J6	ARGGYDILSGSGYWSWYMDV	20	100	13	0	0
326737	V1-8	InvD1-14	J5	ARGVPVIAAVGWFDP	15	100	13	0	0
326737	V2-5	InvD1-14	J3	AHRRDFWSGSGNAFDI	16	92.857	14	1	0
326737	V3-11	InvD1-14	J6	ARITGLRLYYMDV	13	92.857	14	1	0
326737	V3-21	InvD1-14	J6	ARVIGSSYGSGYYYYYYMDV	20	100	13	0	0
326737	V3-23	InvD1-14	J3	VKEEYSSGYAGAFDI	15	92.857	14	1	0
326737	V3-23	InvD1-14	J4	ARALGRKYSGSGYFDY	16	100	13	0	0
326737	V3-30	InvD1-14	J4	AKDGSGCSCFWYFDY	15	92.857	14	1	0
326737	V3-43	InvD1-14	J4	AKGGYSGRWFRFYSFDF	17	92.857	14	1	0
326737	V3-48	InvD1-14	J5	ARGSGYSSGWF	11	100	13	0	0
326737	V3-74	InvD1-14	J3	AREYYDFWSGSGDAFDI	17	92.857	14	1	0
326737	V3-7	InvD1-14	J3	ARVGSDYYDSSGSGDAFDI	19	92.857	14	1	0
326737	V3-7	InvD1-14	J4	ALYSGGSGYYFDY	13	100	13	0	0
326737	V3-7	InvD1-14	J4	ARGGSGYYGSGSLFGY	16	100	13	0	0
326737	V3-7	InvD1-14	J6	ARITGLRLYYMDV	13	92.857	14	1	0
326737	V4-30-4	InvD1-14	J5	ARVGMVVVPVTMVNWFDP	18	100	13	0	0
326737	V4-34	InvD1-14	J3	ARVKFYYFCSGSGHDAFDI	19	92.857	14	1	0
326737	V4-34	InvD1-14	J3	ARVKYYYDRSGSGHDAFDI	19	92.857	14	1	0
326737	V4-34	InvD1-14	J3	ARVKYYYDSSGSGHDAFDI	19	92.857	14	1	0
326737	V4-34	InvD1-14	J4	ARERVPVIVVAVPFDY	16	100	13	0	0
326737	V4-38-2	InvD1-14	J3	ASAVITYYYDSSGSGDAFDI	20	92.857	14	1	0
326737	V4-38-2	InvD1-14	J4	ARGVYYYDSSGSGYQNYFDY	20	100	14	0	0
326737	V4-39	InvD1-14	J3	ASAVITYYYDSSGSGDAFDI	20	92.857	14	1	0
326737	V4-39	InvD1-14	J3	ASEILLSYYYDSSGSGDAFDI	21	92.857	14	1	0
326737	V4-4	InvD1-14	J4	AGGLLWFRFYGPCFDY	16	92.857	14	1	0
326737	V4-4	InvD1-14	J4	ARVGSGYSGYDYAY	14	100	13	0	0
326737	V4-59	InvD1-14	J3	ARSVGDYYYSSSGYAFDF	18	92.857	14	1	0
326737	V4-59	InvD1-14	J3	ARVKYYYDSSGSGHDAFDI	19	92.857	14	1	0
326737	V4-59	InvD1-14	J4	ARDSGYTYRYFDY	13	100	13	0	0
326737	V4-59	InvD1-14	J5	ARAVSGYSSSWYWFEP	16	92.857	14	1	0
326737	V4-61	InvD1-14	J4	ASGGGCYGGGSGYGLVFGY	19	100	14	0	0
326737	V4-61	InvD1-14	J5	ARHNCGSGDWWFDP	14	92.857	14	1	0
326737	V5-51	InvD1-14	J4	ARCGSGYCNPGDSSGYYDY	19	100	13	0	0
326737	V5-51	InvD1-14	J6	ASRNYDFWSGSGYYYYHMDV	20	100	13	0	0
326737	V5-51	InvD1-14	J6	ASRNYDFWSGSGYYYYYMDV	20	100	13	0	0
326737	V5-51	InvD1-14	J6	ASRNYDLWSGSGYYYYYMDV	20	100	13	0	0
326780	V1-2	InvD1-14	J4	ARGGRSGYTYYFDY	14	100	14	0	0
326780	V1-2	InvD1-14	J4	ARSGSGYCGGGWQSTFDY	18	100	13	0	0
326780	V1-2	InvD1-14	J6	ARDRTDYDFWSGGSGYYYGMDV	22	100	13	0	0
326780	V1-46	InvD1-14	J4	ARGGGSGYYCSEAFDY	16	100	13	0	0
326780	V3-21	InvD1-14	J3	AKDVGSSGSGYAFDI	15	100	14	0	0
326780	V3-21	InvD1-14	J6	ARERSTGQFRLSPTYYYYYGMDV	23	92.857	14	1	0
326780	V3-23	InvD1-14	J4	ARAPVGSCTGYTCYPFDY	18	92.857	14	1	0
326780	V3-23	InvD1-14	J4	ARELDSYYHDSSGYTEYYLDS	21	100	13	0	0
326780	V3-30	InvD1-14	J3	AKDVGSSGSGYAFDI	15	100	14	0	0
326780	V3-33	InvD1-14	J3	ARGMGRSCSGYAFDI	15	92.857	14	1	0
326780	V3-33	InvD1-14	J4	ARDGSGSNGVWYFDY	15	92.857	14	1	0
326780	V3-33	InvD1-14	J4	ARGSGYSYGCFDY	13	100	13	0	0
326780	V3-33	InvD1-14	J4	ARSPGYTSGWGTADY	15	92.857	14	1	0
326780	V3-48	InvD1-14	J4	ARLSGYTSDWDRGY	14	100	13	0	0
326780	V3-49	InvD1-14	J4	TRETTPYYDFWSGSGYYFDY	20	100	13	0	0
326780	V3-53	InvD1-14	J3	ARRIVSYYYDSSGSGDAFDI	20	92.857	14	1	0
326780	V3-64D	InvD1-14	J4	VKDEWGDIVVPVNDY	15	100	13	0	0
326780	V3-74	InvD1-14	J4	ARAPVGSCTGYTCYPFDY	18	92.857	14	1	0
326780	V3-7	InvD1-14	J3	ANYSDGSGSGDAFDL	15	92.857	14	1	0
326780	V3-7	InvD1-14	J4	ARFRLYDCGVYLFDY	15	100	13	0	0
326780	V3-7	InvD1-14	J5	ARVGVGSGYFGWLGP	15	100	13	0	0
326780	V3-7	InvD1-14	J6	ARERSTGQFRLSPTYYYYYGMDV	23	92.857	14	1	0
326780	V4-31	InvD1-14	J5	SRCFGGRSGYWFDS	14	92.857	14	1	0
326780	V4-34	InvD1-14	J4	ARGKLRYGGGSGYFDY	16	100	14	0	0
326780	V4-39	InvD1-14	J4	AGVYYSSCSGYFDY	14	92.857	14	1	0
326780	V4-39	InvD1-14	J6	AIHLCSGYSAVAAAAGSNYYYGMDV	25	92.857	14	1	0
326780	V4-4	InvD1-14	J4	ARVHGSGYYGSGSYRINFDY	20	100	13	0	0
326780	V4-4	InvD1-14	J5	ARGFLSGSSSGYYCFDS	17	92.857	14	1	0
326780	V4-59	InvD1-14	J4	ARRLSDGSGYSSFDC	15	100	14	0	0
326780	V4-59	InvD1-14	J4	ARSIGGSGYFYFDF	14	100	13	0	0
326780	V4-59	InvD1-14	J5	ARGGGSGYLGWFDS	14	100	13	0	0
326780	V4-59	InvD1-14	J5	ASGSGYYVGHWFDS	14	100	13	0	0
326780	V5-10-1	InvD1-14	J3	ARHDPEEYYYDSSGSGDAFDI	21	92.857	14	1	0
326780	V5-10-1	InvD1-14	J3	ARHDPEEYYYDSSGSGDALDI	21	92.857	14	1	0
326797	V1-18	InvD1-14	J3	ARGPLGSSGSGDAFDI	16	92.857	14	1	0
326797	V1-18	InvD1-14	J3	ARGSGYTTVRDAFDI	15	92.857	14	1	0
326797	V1-18	InvD1-14	J4	ARARGSGDCSGYGSLFVY	18	92.857	14	1	0
326797	V1-18	InvD1-14	J5	AGGLRSSGYYDWFDS	15	92.857	14	1	0
326797	V1-18	InvD1-14	J6	ARASDHYYDSSGSGYDSYYGIDF	23	100	14	0	0
326797	V1-18	InvD1-14	J6	ARGGSGYETNSLFYYYGMDV	20	100	13	0	0
326797	V1-18	InvD1-14	J6	ARPYYYDSSGSGDDYYYGIDV	21	92.857	14	1	0
326797	V1-18	InvD1-14	J6	ARPYYYDSSGSGDDYYYGMDV	21	92.857	14	1	0
326797	V1-24	InvD1-14	J3	ARVQEYYYESSGSGDAFDI	19	92.857	14	1	0
326797	V1-24	InvD1-14	J3	ATVLSVYYYDSSGSGDAFDI	20	92.857	14	1	0
326797	V1-24	InvD1-14	J6	ASAGSGYFYYYGIDF	15	100	13	0	0
326797	V1-2	InvD1-14	J3	ARGPLGSSGSGDAFDI	16	92.857	14	1	0
326797	V1-2	InvD1-14	J3	ARVQEYYYDSSGSGDAFDI	19	92.857	14	1	0
326797	V1-2	InvD1-14	J4	ARDFCGGSGYGFFDS	15	100	13	0	0
326797	V1-2	InvD1-14	J4	ARDVHYYDSSGSGYYFDY	18	100	13	0	0
326797	V1-3	InvD1-14	J3	ARGSGYTTVRDAFDI	15	92.857	14	1	0
326797	V1-3	InvD1-14	J6	ARPYYYDSSGSGDDYYYGMDV	21	92.857	14	1	0
326797	V1-46	InvD1-14	J3	ARVQEYYYDSSGSGDAFDI	19	92.857	14	1	0
326797	V1-46	InvD1-14	J4	ARDVHYYDSSGSGYYFDY	18	100	13	0	0
326797	V1-46	InvD1-14	J5	ARGDYGWGGSGYGPWFES	18	100	13	0	0
326797	V1-46	InvD1-14	J5	ARGRSGYCGGWYGY	14	92.857	14	1	0
326797	V1-46	InvD1-14	J5	ARVGSGFIGCYSCFWFDS	18	92.857	14	1	0
326797	V1-46	InvD1-14	J6	ARGAYYYDCSGSGNAFDMDV	20	92.857	14	1	0
326797	V1-69	InvD1-14	J3	ARGPLGSSGSGDAFDI	16	92.857	14	1	0
326797	V1-69	InvD1-14	J3	ARGSGYTTVRDAFDI	15	92.857	14	1	0
326797	V1-69	InvD1-14	J3	ARGSGYTTVRDAFDI	15	92.857	14	1	0
326797	V1-69	InvD1-14	J3	ARVQEYYYDSSGSGDAFDI	19	92.857	14	1	0
326797	V1-69	InvD1-14	J4	AGSGYSSGWFAY	12	100	13	0	0
326797	V1-69	InvD1-14	J4	ARCCFGGSGYYFDY	14	100	13	0	0
326797	V1-69	InvD1-14	J4	ARDVHYYDSSGSGYYFDY	18	100	13	0	0
326797	V1-69	InvD1-14	J4	ARDVQNYYDSSGSGYYFDY	19	100	13	0	0
326797	V1-69	InvD1-14	J4	ARGAAGYGCGSGYY	14	100	13	0	0
326797	V1-69	InvD1-14	J4	ARVGGSGYYFGDY	13	100	13	0	0
326797	V1-69	InvD1-14	J4	ASGLMGGSGYYRLGY	15	100	14	0	0
326797	V1-69	InvD1-14	J6	ARDLGSSGYYCYYYGMDV	18	92.857	14	1	0
326797	V1-69	InvD1-14	J6	AREGEGDGGSGYGYYYYYGMDV	22	100	13	0	0
326797	V1-69	InvD1-14	J6	ARGGSGSGYYDSSGYVRYYGMDV	23	100	13	0	0
326797	V1-69	InvD1-14	J6	ARPYYYDSSGSGDDYYYGMDV	21	92.857	14	1	0
326797	V1-8	InvD1-14	J6	ARPYYYDSSGSGDDYYYGMDV	21	92.857	14	1	0
326797	V3-11	InvD1-14	J3	ARGPLGSSGSGDAFDI	16	92.857	14	1	0
326797	V3-15	InvD1-14	J4	TTPHPLYYDSSGSGYDY	17	100	14	0	0
326797	V3-21	InvD1-14	J3	ARGPLGSSGSGDAFDI	16	92.857	14	1	0
326797	V3-21	InvD1-14	J4	AMRVEWVPVIAAY	13	100	13	0	0
326797	V3-21	InvD1-14	J4	ARGRCIGYCCGSGNYCFDS	19	92.857	14	1	0
326797	V3-21	InvD1-14	J4	ASVGSGYYWNYYDY	14	100	13	0	0
326797	V3-21	InvD1-14	J5	ARAGVDTAVVPVTS	14	100	13	0	0
326797	V3-23	InvD1-14	J3	ARGPLGSSGSGDAFDI	16	92.857	14	1	0
326797	V3-23	InvD1-14	J4	AKAVVPVISQHYFDY	15	92.857	14	1	0
326797	V3-23	InvD1-14	J4	AKAVVPVISQHYFDY	15	92.857	14	1	0
326797	V3-23	InvD1-14	J4	AKAVVPVISQHYFEY	15	92.857	14	1	0
326797	V3-23	InvD1-14	J4	ARAVPDGGSGYYFDY	15	100	13	0	0
326797	V3-23	InvD1-14	J4	ARAVVPVISQHYFDY	15	92.857	14	1	0
326797	V3-23	InvD1-14	J4	ARGFCIGCSGYFDY	14	92.857	14	1	0
326797	V3-23	InvD1-14	J4	ARGSGYTSYFDY	12	92.857	14	1	0
326797	V3-23	InvD1-14	J4	TTPHPLYYDSSGSGYDY	17	100	14	0	0
326797	V3-23	InvD1-14	J5	APVGSGYVSDS	11	100	13	0	0
326797	V3-30-3	InvD1-14	J4	ARVGSGYGYYFDF	13	100	13	0	0
326797	V3-30	InvD1-14	J3	AKDLLVGSGYLGAFDI	16	100	13	0	0
326797	V3-30	InvD1-14	J3	ARGPLGSSGSGDAFDI	16	92.857	14	1	0
326797	V3-30	InvD1-14	J3	ARGVLGSSGSGDAFDI	16	92.857	14	1	0
326797	V3-30	InvD1-14	J3	ASCPLGSSGSGYGFDF	16	100	14	0	0
326797	V3-30	InvD1-14	J4	AKAVVPVISQHYFDY	15	92.857	14	1	0
326797	V3-30	InvD1-14	J4	ARSPGVVVPVTWLDF	15	100	13	0	0
326797	V3-30	InvD1-14	J4	ARVVFGSCSGYFGY	14	92.857	14	1	0
326797	V3-30	InvD1-14	J4	TTPHPLYYDSSGSGYDY	17	100	14	0	0
326797	V3-33	InvD1-14	J4	ARDYFYGSIGSGCIFDY	17	92.857	14	1	0
326797	V3-33	InvD1-14	J4	ARGAVVVPVSIGYFDY	16	100	13	0	0
326797	V3-33	InvD1-14	J4	ARGSGYSKGLCFGY	14	100	13	0	0
326797	V3-33	InvD1-14	J4	ARYGGSGYYFDY	12	100	13	0	0
326797	V3-48	InvD1-14	J4	AKAVVPVISQHYLDY	15	92.857	14	1	0
326797	V3-53	InvD1-14	J3	ARGPLGSSGSGDAFDI	16	92.857	14	1	0
326797	V3-53	InvD1-14	J4	AIYGSCSGYFDY	12	92.857	14	1	0
326797	V3-53	InvD1-14	J4	AKAVVPVISQHYFDY	15	92.857	14	1	0
326797	V3-66	InvD1-14	J3	ARGPLGSSGSGDAFDI	16	92.857	14	1	0
326797	V3-74	InvD1-14	J3	ARGPLGSSGSGDAFDI	16	92.857	14	1	0
326797	V3-7	InvD1-14	J3	ARGPLGSSGSGDAFDI	16	92.857	14	1	0
326797	V3-7	InvD1-14	J3	ARVQEYYYDSSGSGDAFDI	19	92.857	14	1	0
326797	V3-7	InvD1-14	J3	VRGPLGSSGSGDAFDI	16	92.857	14	1	0
326797	V3-7	InvD1-14	J4	AKAVVPVISQHYFDY	15	92.857	14	1	0
326797	V3-7	InvD1-14	J4	ARARFFCRSGYLDF	14	92.857	14	1	0
326797	V3-9	InvD1-14	J3	ARGPLGSSGSGDAFDI	16	92.857	14	1	0
326797	V3-9	InvD1-14	J4	AKDMGSGYSLSFTGYFDY	18	100	13	0	0
326797	V4-30-2	InvD1-14	J3	ARVIPSYYDSSGSGDAFDI	19	92.857	14	1	0
326797	V4-31	InvD1-14	J4	ARVCYDSSGSGYYFDY	16	100	14	0	0
326797	V4-31	InvD1-14	J4	ARVGSGYTIAATQYYFDY	18	92.857	14	1	0
326797	V4-31	InvD1-14	J6	ARGYDFWSGSGYGMDV	16	100	14	0	0
326797	V4-34	InvD1-14	J3	ARGPLGSSGSGDAFDI	16	92.857	14	1	0
326797	V4-34	InvD1-14	J4	ARVGSGYTIAATQYYFDY	18	92.857	14	1	0
326797	V4-39	InvD1-14	J4	AKAVVPVISQHYFDY	15	92.857	14	1	0
326797	V4-39	InvD1-14	J4	ARLDGGSGYTAD	12	100	14	0	0
326797	V4-39	InvD1-14	J4	ARLYGGSGYTAD	12	100	14	0	0
326797	V4-59	InvD1-14	J4	ARDGSGYGGRYFDY	14	100	13	0	0
326797	V4-59	InvD1-14	J4	ARDTRGGSGYYFDY	14	100	13	0	0
326797	V4-59	InvD1-14	J4	ARGGSGSGYGLFDY	14	100	14	0	0
326797	V4-59	InvD1-14	J4	ARGSGYSSGWYFGY	14	100	13	0	0
326797	V4-59	InvD1-14	J4	ARVAGCGSGYSFDY	14	100	13	0	0
326797	V4-59	InvD1-14	J4	ASFSGSGSGYYFDY	14	100	13	0	0
326797	V4-59	InvD1-14	J5	ARGSGYSSGWYGFGS	15	100	13	0	0
326797	V4-59	InvD1-14	J6	ARPYYYDSSGSGDDYYYGMDV	21	92.857	14	1	0
326797	V4-59	InvD1-14	J6	ARSYSGSGYSSFCLDV	16	100	13	0	0
326797	V4-59	InvD1-14	J6	ARVGGSGYYYYGMDV	15	100	13	0	0
326797	V4-61	InvD1-14	J4	ARVLFSGSGYRSFDY	15	100	14	0	0
326797	V4-61	InvD1-14	J5	ARGSRGSGYC	10	100	14	0	0
326797	V5-10-1	InvD1-14	J4	ASLGSGYCFGY	11	100	13	0	0
326797	V5-10-1	InvD1-14	J6	ASRVALGCSGYGMDF	15	92.857	14	1	0
326797	V5-51	InvD1-14	J4	ARAVIGSGFNWAFDS	15	92.857	14	1	0
326797	V5-51	InvD1-14	J4	ARHGSGYSSSWSLFDY	16	100	14	0	0
326797	V5-51	InvD1-14	J4	ARPVVPVRNFDY	12	100	13	0	0
326797	V5-51	InvD1-14	J4	ARRSPNYFCSGGSGYFDF	18	100	14	0	0
326797	V5-51	InvD1-14	J5	ARLLFLNYYDSSGSGYWFDS	20	100	13	0	0
326797	V5-51	InvD1-14	J6	ARHRRLRRSGSGYYLDYYGMDV	22	100	13	0	0
326797	V7-4-1	InvD1-14	J4	ARAAGYYGSGYDDY	14	100	13	0	0
326907	V1-18	InvD1-14	J4	ARAASGYSCGVFFFDY	16	92.857	14	1	0
326907	V3-23	InvD1-14	J3	AKSPLVVPVSGGCTFDF	17	100	13	0	0
326907	V3-23	InvD1-14	J4	AKEVGSGYIRFLEWLSSPDYFDY	23	100	13	0	0
326907	V3-23	InvD1-14	J4	AKSDIVVVPVSFCSFDY	17	100	13	0	0
326907	V3-23	InvD1-14	J4	AKVPGWFRLLGFDY	14	100	14	0	0
326907	V3-23	InvD1-14	J5	AKGHSSVWGGSGYWFDS	17	100	13	0	0
326907	V3-48	InvD1-14	J4	ARGSGYSGSFCFDY	14	100	13	0	0
326907	V3-9	InvD1-14	J3	AKDILFRLYWGGSFDI	16	100	13	0	0
326907	V4-34	InvD1-14	J4	ARGGMWFRLLVPVAAFDS	18	100	13	0	0
326907	V4-34	InvD1-14	J4	ARGPCFCGSGYVLLGPRSPYYFDY	24	100	13	0	0
326907	V4-34	InvD1-14	J4	ASGGSGYCRGGVCRQNFDY	19	100	14	0	0
326907	V4-34	InvD1-14	J5	ARGSGYSYGSFGYNC	15	100	13	0	0
326907	V4-59	InvD1-14	J4	AIVGSGYSGWDLGTFDY	17	100	13	0	0
326907	V4-59	InvD1-14	J4	ARVGGGSGYCSIDS	14	100	14	0	0
326907	V4-61	InvD1-14	J2	ARVRSGYSLYRYFDL	15	92.857	14	1	0
327059	V1-18	InvD1-14	J3	ARGRYYDFWSGSGYAFDI	18	100	14	0	0
327059	V1-18	InvD1-14	J6	ARAGYDFWSGSGYYYYYMDV	20	100	13	0	0
327059	V1-24	InvD1-14	J4	ATGVAKGVYAGSGYTDY	17	92.857	14	1	0
327059	V1-2	InvD1-14	J3	ARDIGYGCSGYYYYGFDV	18	92.857	14	1	0
327059	V1-2	InvD1-14	J6	ARAGYDFWSGSGYYYYYMDV	20	100	13	0	0
327059	V1-2	InvD1-14	J6	ARDRIWSGSGYYYYYYMDV	19	100	13	0	0
327059	V1-2	InvD1-14	J6	ARGHSSGSGYYYGMDV	16	100	13	0	0
327059	V1-58	InvD1-14	J4	AAVGSGYSSGWDFDY	15	100	13	0	0
327059	V1-69	InvD1-14	J5	ARWSVPVITGTTGIYRFDP	19	100	13	0	0
327059	V1-69	InvD1-14	J6	ARGPDYYDSSGSGYYYYYYMDV	22	100	13	0	0
327059	V3-11	InvD1-14	J4	AKDLRSSGYYYY	12	92.857	14	1	0
327059	V3-20	InvD1-14	J3	ARSEYYYDSSGSGHDAFDI	19	92.857	14	1	0
327059	V3-21	InvD1-14	J5	ARQGAGGSGYWFDP	14	100	13	0	0
327059	V3-21	InvD1-14	J6	AGDGFKYYDFWSGSGYYYYYMDV	23	100	13	0	0
327059	V3-21	InvD1-14	J6	ARDGFKYYDFWSGSGYYYYYMDV	23	100	13	0	0
327059	V3-21	InvD1-14	J6	ARDGVTGYSYGSGYYGMDV	19	100	13	0	0
327059	V3-23	InvD1-14	J3	AKDRPYYYDSSGSGDAFDM	19	92.857	14	1	0
327059	V3-23	InvD1-14	J4	AKDLRSSGYYYY	12	92.857	14	1	0
327059	V3-23	InvD1-14	J4	AKEDYYDSRGSGYDY	15	100	14	0	0
327059	V3-23	InvD1-14	J4	AKRGVVVPVILVGFYKEAYYFDS	23	100	14	0	0
327059	V3-23	InvD1-14	J6	AKEGHYGSGYYYYYYGMDV	19	100	13	0	0
327059	V3-23	InvD1-14	J6	AKVVPVMTPDDYYYYPLDV	19	92.857	14	1	0
327059	V3-23	InvD1-14	J6	ARGQYYDFWSGYYREGSGYTMDV	23	92.857	14	1	0
327059	V3-30	InvD1-14	J4	ARDLYNDSSGSGY	13	100	13	0	0
327059	V3-66	InvD1-14	J4	ARSWYYGGSSGYFDY	15	92.857	14	1	0
327059	V3-74	InvD1-14	J3	ARERMISGYTLAWRAFDV	18	100	13	0	0
327059	V3-74	InvD1-14	J3	ARERMTSGYTLAWRAFDV	18	100	13	0	0
327059	V3-74	InvD1-14	J4	ARDLYNDSSGSGY	13	100	13	0	0
327059	V3-74	InvD1-14	J4	ATLVFDSSGYSYFDY	15	92.857	14	1	0
327059	V3-7	InvD1-14	J5	AGGSGYLITS	10	100	14	0	0
327059	V3-7	InvD1-14	J5	AGGSGYLITS	10	100	14	0	0
327059	V4-31	InvD1-14	J5	ARVGAAGSGCNFEWLR	16	92.857	14	1	0
327059	V4-31	InvD1-14	J6	ARDGVTGYSYGSGYYGMDV	19	100	13	0	0
327059	V4-34	InvD1-14	J3	ASLGYYDSSSGYFAAFDI	18	92.857	14	1	0
327059	V4-34	InvD1-14	J4	ARIPVIPKLRYFDWLLSSVEYYFDY	25	100	13	0	0
327059	V4-38-2	InvD1-14	J5	ARGQYYDFWSGSGNVWFDP	19	92.857	14	1	0
327059	V4-39	InvD1-14	J3	ASLGYYDSSSGYFAAFDI	18	92.857	14	1	0
327059	V4-39	InvD1-14	J6	ARGLGKDRAGYDFWSGSGNYYYYYYMDV	28	92.857	14	1	0
327059	V4-39	InvD1-14	J6	ARGLGQDRAGYDFWRGSGNYYYYYYMDV	28	92.857	14	1	0
327059	V4-4	InvD1-14	J6	ARDLRSGYPLYYYYMDV	17	92.857	14	1	0
327059	V5-51	InvD1-14	J3	ARRFYYYDSSGSGDAFDI	18	92.857	14	1	0
327059	V5-51	InvD1-14	J4	ARLGGSGDFWNLDY	14	92.857	14	1	0
327059	V5-51	InvD1-14	J6	ARHYYDSSGSGYYYYGMDV	19	100	13	0	0
D103	V1-18	InvD1-14	J5	AGGDLVVVPVKLVS	14	100	13	0	0
D103	V1-3	InvD1-14	J6	ARWGSGYSGYDQNPRPYYYYGMDV	24	100	13	0	0
D103	V1-46	InvD1-14	J6	ARWGSGYSGYDQNPRPYYYYGMDV	24	100	13	0	0
D103	V1-69	InvD1-14	J5	ARDVGSGYYDILTRVDWFDP	20	100	13	0	0
D103	V1-69	InvD1-14	J5	ASGSGYSCGYYTGMSNWFDP	20	100	13	0	0
D103	V1-8	InvD1-14	J4	ASDGYTSGRREGGSGY	16	100	13	0	0
D103	V3-11	InvD1-14	J4	VREGVMVRGSGYCFFDS	17	100	14	0	0
D103	V3-21	InvD1-14	J4	ARGYFGSGSSCAFDY	15	92.857	14	1	0
D103	V3-23	InvD1-14	J3	AKDGTRGWDDSSGSGDAFDI	20	92.857	14	1	0
D103	V3-23	InvD1-14	J4	AKGVSVGGSGHFDY	14	92.857	14	1	0
D103	V3-23	InvD1-14	J6	AKDFVPSYYYDSSGSGYYYYYGMDV	25	100	13	0	0
D103	V3-30	InvD1-14	J3	ARGPLGSSGSGDAFDI	16	92.857	14	1	0
D103	V3-30	InvD1-14	J4	ARGHRSGGSGYWWYCFDF	18	100	13	0	0
D103	V3-30	InvD1-14	J6	AKDFVPSYYYDSSGSGYYYYYGMDV	25	100	13	0	0
D103	V3-30	InvD1-14	J6	ARGVFSGSGYESPYYYYGMDV	21	100	14	0	0
D103	V3-33	InvD1-14	J6	ARFSGILGGSGYYYYFMDF	19	100	13	0	0
D103	V3-33	InvD1-14	J6	ARWGSGYSGYDQNPRPYYYYGMDV	24	100	13	0	0
D103	V3-9	InvD1-14	J4	AKDIAPLMVPVIVVAFRGADY	21	100	13	0	0
D103	V4-34	InvD1-14	J3	ARDGVMGSGYTAMGKNAFDI	20	100	14	0	0
D103	V4-34	InvD1-14	J4	ARVLVWVVPVIGY	13	92.857	14	1	0
D103	V4-61	InvD1-14	J4	ARVPVFGSGYCSGCSCYYFDY	21	100	13	0	0
D1-M	V	InvD1-14	J	AISPGPHLFRLYFRF	15	100	13	0	0
D1-M	V	InvD1-14	J	AKGSGYSGGWLHY	13	100	13	0	0
D1-M	V	InvD1-14	J	AKGSGYSGGWLHY	13	100	13	0	0
D1-M	V	InvD1-14	J	AKVFYYDGSGYCYDF	15	100	13	0	0
D1-M	V	InvD1-14	J	ARDADYDLWSGSGYMDV	17	100	13	0	0
D1-M	V	InvD1-14	J	ARDGSGYSGYEYFDY	15	100	13	0	0
D1-M	V	InvD1-14	J	ARDGSSGYTSGWYELEIDY	19	100	14	0	0
D1-M	V	InvD1-14	J	AREDYSSSGYYPVAH	15	92.857	14	1	0
D1-M	V	InvD1-14	J	AREGDYYDSSGYS	13	92.857	14	1	0
D1-M	V	InvD1-14	J	AREHWGYNYDSSGYPPYYAMDV	22	92.857	14	1	0
D1-M	V	InvD1-14	J	AREMYYYDSSGSGDACDI	18	92.857	14	1	0
D1-M	V	InvD1-14	J	ARERLPYYYDSSGYSSTRIFDY	22	92.857	14	1	0
D1-M	V	InvD1-14	J	ARFSNSGYTSGWFGY	15	100	13	0	0
D1-M	V	InvD1-14	J	ARGGSGDYSKGFDY	14	92.857	14	1	0
D1-M	V	InvD1-14	J	ARGGSGDYSKGFDY	14	92.857	14	1	0
D1-M	V	InvD1-14	J	ARNSFYYDGSGYYYVFDF	18	100	13	0	0
D1-M	V	InvD1-14	J	ARVNYYDLGGSGYNYFYMDV	20	100	13	0	0
D1-M	V	InvD1-14	J	ARVNYYDLGGSGYNYFYMDV	20	100	13	0	0
D1-M	V	InvD1-14	J	ARVYYHDDSGYSWYAFDV	18	92.857	14	1	0
D1-M	V	InvD1-14	J	ASDYDGGSGDAFDV	14	92.857	14	1	0
D1-M	V	InvD1-14	J	ATDSIFGVVPVI	12	92.857	14	1	0
D1-M	V	InvD1-14	J	TRHAGDDGSGYYSYFDY	17	100	13	0	0
D1-M	V	InvD1-14	J	TTDHSFGWFRFYDVFDM	17	92.857	14	1	0
D1-M	V	InvD1-14	J	TTDHSLGWFRFYDVFDM	17	92.857	14	1	0
D1-M	V	InvD1-14	J	TTDHSLGWFRFYDVFDM	17	92.857	14	1	0
D1-M	V	InvD1-14	J	TTDHSTGWFRFYDAFDV	17	92.857	14	1	0
D1-M	V	InvD1-14	J	TTDHSTGWFRFYDAFDV	17	92.857	14	1	0
D1-M	V	InvD1-14	J	TTDHSTSWFRFYDAFDV	17	92.857	14	1	0
D1-N	V	InvD1-14	J	AHRRGSSGYFDWLPYNWFDS	20	92.857	14	1	0
D1-N	V	InvD1-14	J	AKAFFWSGSGDAFDI	15	92.857	14	1	0
D1-N	V	InvD1-14	J	AKDGYYDFWSGSGDAFDI	18	92.857	14	1	0
D1-N	V	InvD1-14	J	AKDRAYDFWSGSGDAFDI	18	92.857	14	1	0
D1-N	V	InvD1-14	J	AKERGNYYDSSGSGDAFDI	19	92.857	14	1	0
D1-N	V	InvD1-14	J	AKSRVHYYDSSGSGDAFDI	19	92.857	14	1	0
D1-N	V	InvD1-14	J	ARADLTYYYDSSGSGDAFDI	20	92.857	14	1	0
D1-N	V	InvD1-14	J	ARAGAPGGFLEWFRLNN	17	100	13	0	0
D1-N	V	InvD1-14	J	ARAGSFIPGWVQQQLVPVIQEDWFDP	26	100	13	0	0
D1-N	V	InvD1-14	J	ARDDYDFWSGSGYMDV	16	100	13	0	0
D1-N	V	InvD1-14	J	ARDMIYDSSGSGYY	14	100	13	0	0
D1-N	V	InvD1-14	J	ARDPYDSSSSGYDY	14	92.857	14	1	0
D1-N	V	InvD1-14	J	AREAGSSSGSGHDY	14	92.857	14	1	0
D1-N	V	InvD1-14	J	ARGGSGYSSSWYFDY	15	100	13	0	0
D1-N	V	InvD1-14	J	ARGPTYDFWSGSGYYYYYMDV	21	100	13	0	0
D1-N	V	InvD1-14	J	ARGVRYYDFWSGSGHWYYFDY	21	92.857	14	1	0
D1-N	V	InvD1-14	J	ARNGIYYYDSSGSGDAFDI	19	92.857	14	1	0
D1-N	V	InvD1-14	J	ARQGRDYYDSSGSGNVFDY	19	92.857	14	1	0
D1-N	V	InvD1-14	J	ARVAYDSSGSGDAFDI	16	92.857	14	1	0
D1-N	V	InvD1-14	J	ARYPLYDFWSGSGDAFDI	18	92.857	14	1	0
D1-N	V	InvD1-14	J	ASGYYDFWSGSGYYYMDV	18	100	13	0	0
D1-N	V	InvD1-14	J	ATSADYYDSSGSGY	14	100	13	0	0
D1-N	V	InvD1-14	J	GSGYYMDY	8	100	14	0	0
D1-N	V	InvD1-14	J	GSGYYMDY	8	100	14	0	0
D1-N	V	InvD1-14	J	TTAGPGGQLWFRLSAEYFQH	20	100	13	0	0
D1-N	V	InvD1-14	J	VGYSSSWFRLFDY	13	100	13	0	0
D1-N	V	InvD1-14	J	AGAGGDFWSGSGDAFDI	17	92.857	14	1	0
D1-N	V	InvD1-14	J	AKGVGGPVTGSGFIPYY	17	92.857	14	1	0
D1-N	V	InvD1-14	J	ALHFYYYDSSGSGNDY	16	92.857	14	1	0
D1-N	V	InvD1-14	J	ALPRASGYYYDSSGSGDAFDI	21	92.857	14	1	0
D1-N	V	InvD1-14	J	ARAAGGPRRYYYDSSGSGDAFDI	23	92.857	14	1	0
D1-N	V	InvD1-14	J	ARAFGPVYYDSSGSGY	16	100	13	0	0
D1-N	V	InvD1-14	J	ARAHDFWSGSGYMDV	15	100	13	0	0
D1-N	V	InvD1-14	J	ARATAVAGSGYAFDI	15	100	13	0	0
D1-N	V	InvD1-14	J	ARAVLRGSYDFWSGSGDAFDI	21	92.857	14	1	0
D1-N	V	InvD1-14	J	ARDGSGYSLLWFAIGRYYFDY	21	100	13	0	0
D1-N	V	InvD1-14	J	ARDGYYDFWSGSGDPNWFDP	20	92.857	14	1	0
D1-N	V	InvD1-14	J	ARDHIYDKFPQEYDSSGSGYPGRGHGWIY	29	100	13	0	0
D1-N	V	InvD1-14	J	ARDQFNFWSGSGYYMDV	17	100	13	0	0
D1-N	V	InvD1-14	J	ARDTYYYDSSGSGYNWFDP	19	100	13	0	0
D1-N	V	InvD1-14	J	ARERRKGGSGYYYYYGMDV	19	100	13	0	0
D1-N	V	InvD1-14	J	ARGSGSGCSSTSCYTNYYYMDV	22	92.857	14	1	0
D1-N	V	InvD1-14	J	ARGVTMIVVVPVSFGY	16	100	13	0	0
D1-N	V	InvD1-14	J	ARRREGDFWSGSGDAFDI	18	92.857	14	1	0
D1-N	V	InvD1-14	J	ARWRDPVILYYYYGMDV	17	92.857	14	1	0
D1-N	V	InvD1-14	J	ASSRHSSGSGDAFDI	15	92.857	14	1	0
D1-N	V	InvD1-14	J	ATETDSSGSGHAFDI	15	92.857	14	1	0
D1-N	V	InvD1-14	J	AVSITMIVVVPVI	13	92.857	14	1	0
D1-N	V	InvD1-14	J	TTELSDFWSGSGYYYYYMDV	20	100	13	0	0
D2-M	V	InvD1-14	J	AKPLPGSSGYTHAMDV	16	100	13	0	0
D2-M	V	InvD1-14	J	AKPLPGSSGYTHAMDV	16	100	13	0	0
D2-M	V	InvD1-14	J	ARAGAGPSGSTIFGVVPVNEGYGMDV	26	100	13	0	0
D2-M	V	InvD1-14	J	ARANWGSGYTAMVLYYYGMDV	21	92.857	14	1	0
D2-M	V	InvD1-14	J	ARDYAFRLFPLYYYYGMDV	19	92.857	14	1	0
D2-M	V	InvD1-14	J	ARDYAFRLFPLYYYYYGMDV	20	92.857	14	1	0
D2-M	V	InvD1-14	J	ARRSGYSRHYYYYYGMDV	18	92.857	14	1	0
D2-M	V	InvD1-14	J	TTDHFTALITIFGVVPVKDAFDI	23	100	13	0	0
D2-N	V	InvD1-14	J	AGRPWTGHSGGSGHPPPHKGYGMDV	25	92.857	14	1	0
D2-N	V	InvD1-14	J	AGYTGTETKFDP	12	92.857	14	1	0
D2-N	V	InvD1-14	J	AKDDARVVPVMG	12	100	14	0	0
D2-N	V	InvD1-14	J	AKDLLPTYYDFWSGSGDAFDI	21	92.857	14	1	0
D2-N	V	InvD1-14	J	AKELYDFWSGSGDAFDI	17	92.857	14	1	0
D2-N	V	InvD1-14	J	AKELYDFWSGSGDAFDI	17	92.857	14	1	0
D2-N	V	InvD1-14	J	AKGGFWSGSGYYYYGMDV	18	100	13	0	0
D2-N	V	InvD1-14	J	AKGGSGYYYYYGMDV	15	100	13	0	0
D2-N	V	InvD1-14	J	ARDPPPDYYDSSGSGYRIQNMDV	23	100	13	0	0
D2-N	V	InvD1-14	J	AREGYYDFWSGSGYFDL	17	100	13	0	0
D2-N	V	InvD1-14	J	ARGGPYDFWSGSGYDY	16	100	14	0	0
D2-N	V	InvD1-14	J	ARGSGYSSNWLYDAFDI	17	100	13	0	0
D2-N	V	InvD1-14	J	ARHFGKDYDFWSGSGYYYYGMDV	23	100	13	0	0
D2-N	V	InvD1-14	J	ARHGSGYYYDSSGYVFDI	18	100	13	0	0
D2-N	V	InvD1-14	J	ARHIDTYYDFWSGSGNAFDI	20	92.857	14	1	0
D2-N	V	InvD1-14	J	ARHRRNYYDSSGSGYYFDY	19	100	13	0	0
D2-N	V	InvD1-14	J	ARIVDDFWSGSGYGMDV	17	100	13	0	0
D2-N	V	InvD1-14	J	ARMGFRLDYYYYGMDV	16	92.857	14	1	0
D2-N	V	InvD1-14	J	ARSVFWSGSGDYYYYGMDV	19	92.857	14	1	0
D2-N	V	InvD1-14	J	ARTVYYDSSGSGDAFDI	17	92.857	14	1	0
D2-N	V	InvD1-14	J	ATRILIYYDSSGSGDAFDI	19	92.857	14	1	0
D2-N	V	InvD1-14	J	TTVVPVTIFGVVITNYFDY	19	100	13	0	0
D3-M	V	InvD1-14	J	AGSGYTYEYWFDP	13	92.857	14	1	0
D3-M	V	InvD1-14	J	AKAMHYGGKSVPYFEY	16	92.857	14	1	0
D3-M	V	InvD1-14	J	AKPPVPVIAVAGSRTFDH	18	100	13	0	0
D3-M	V	InvD1-14	J	AKSGVPVITVSATGGHYAMDV	21	100	13	0	0
D3-M	V	InvD1-14	J	AKSMGGSGYDY	11	100	14	0	0
D3-M	V	InvD1-14	J	AKSPVPVIAVAGSRTFDH	18	100	13	0	0
D3-M	V	InvD1-14	J	AKSPVPVIAVAGSRTFDH	18	100	13	0	0
D3-M	V	InvD1-14	J	AKSVGGSGYDY	11	100	14	0	0
D3-M	V	InvD1-14	J	AKSVGGSGYDY	11	100	13	0	0
D3-M	V	InvD1-14	J	AKSVGGSGYDY	11	100	14	0	0
D3-M	V	InvD1-14	J	AKSVGGSGYDY	11	100	14	0	0
D3-M	V	InvD1-14	J	AKVFYAFGSGYFFIDY	16	100	13	0	0
D3-M	V	InvD1-14	J	AKVFYAFGSGYFFIDY	16	100	13	0	0
D3-M	V	InvD1-14	J	ANLHDFWSGSGDAFDI	16	92.857	14	1	0
D3-M	V	InvD1-14	J	AQDRLRYYDFWSGSGY	16	100	13	0	0
D3-M	V	InvD1-14	J	ARDKYYYDSSGSGYYFDY	18	100	13	0	0
D3-M	V	InvD1-14	J	ARDRRAGDFWSGSGHRWFDP	20	92.857	14	1	0
D3-M	V	InvD1-14	J	AREEIVRSGYASDWRPSDY	19	92.857	14	1	0
D3-M	V	InvD1-14	J	ARFGGGSGYYYMDV	14	100	13	0	0
D3-M	V	InvD1-14	J	ARVVPVRDYYDSGGYPIDD	19	100	13	0	0
D3-M	V	InvD1-14	J	ARVVVPVITIFGVVNKEPYYYFMDV	25	100	14	0	0
D3-M	V	InvD1-14	J	GRDLHYDPWSGSGDH	15	92.857	14	1	0
D3-M	V	InvD1-14	J	TRDSGYTISWPAF	13	100	13	0	0
D3-M	V	InvD1-14	J	TTSGYTWYEGLAGY	14	100	13	0	0
D3-M	V	InvD1-14	J	TTSGYTWYEGLAVY	14	100	13	0	0
D3-M	V	InvD1-14	J	TTSGYTWYEGLAVY	14	100	13	0	0
D3-M	V	InvD1-14	J	TTSGYTWYEGLAVY	14	100	13	0	0
D3-M	V	InvD1-14	J	VRKVVPVINYYYYDMDV	17	92.857	14	1	0
D3-N	V	InvD1-14	J	AKDGARYYYDSSGSGDAFDI	20	92.857	14	1	0
D3-N	V	InvD1-14	J	AKDSGYTGAVAGPGI	15	100	13	0	0
D3-N	V	InvD1-14	J	AKEKGSGYNWNSYYFDY	17	100	13	0	0
D3-N	V	InvD1-14	J	AKGGRITIFGVVPVNGMDV	19	100	13	0	0
D3-N	V	InvD1-14	J	AKVESVSSGSGYYYYYGMDV	20	100	13	0	0
D3-N	V	InvD1-14	J	ARDYYDFWSGSGY	13	100	13	0	0
D3-N	V	InvD1-14	J	ARGGSGYSIYQFDY	14	100	13	0	0
D3-N	V	InvD1-14	J	ARNYDFWSGSGYYYYYYMDV	20	100	13	0	0
D3-N	V	InvD1-14	J	ARQRVFWSGSGYYYYYMDV	19	100	13	0	0
D3-N	V	InvD1-14	J	ARRAYYDFWSGSGYWFDP	18	100	13	0	0
D3-N	V	InvD1-14	J	ARRYVIWSGSGYYYYGMDV	19	100	13	0	0
D3-N	V	InvD1-14	J	ARVEPKWGSGYTDY	14	92.857	14	1	0
D3-N	V	InvD1-14	J	ARWAPAIFGVVPVNYGMDV	19	100	13	0	0
D3-N	V	InvD1-14	J	ARWLVVVPAALYDSSGSGYYFDY	23	100	13	0	0
D3-N	V	InvD1-14	J	ASHLSGAYDSSGSGDAFDI	19	92.857	14	1	0
