## Supplementary material for "Unveiling inverted D genes and D-D fusions in human antibody repertoires unlocks novel antibody diversity": Table_S3 (part 1 of 3)

### Sheet: Medium InvDs
Donor	V	Medium InvDs	J	CDR-H3	H3-len	%iden	align-len	mismatch	gapopen
316188	V1-18	InvD4-23	J4	ARDVVTTVVPAAIVH	15	92.857	14	1	0
316188	V1-18	InvD4-23	J4	ARTMMVRGVTTPHPFDY	17	100	12	0	0
316188	V1-18	InvD4-23	J4	ARTMMVRGVTTPHPFDY	17	100	12	0	0
316188	V1-18	InvD4-23	J4	ARTMMVRGVTTPHSFDY	17	100	12	0	0
316188	V1-18	InvD4-23	J4	ARTMMVRGVTTPHSFDY	17	100	12	0	0
316188	V1-18	InvD4-23	J4	ARTMRVRGVTTPHSFDY	17	100	12	0	0
316188	V1-18	InvD5-5	J5	ARVDSCINWFDP	12	92.857	14	1	0
316188	V1-18	InvD1-26	J5	ATGGGDIVVAP	11	100	12	0	0
316188	V1-24	InvD1-26	J4	ATDPLSGSSHFHY	13	93.333	15	1	0
316188	V1-24	InvD2-21	J4	IADHHNNHGNFDF	13	100	12	0	0
316188	V1-24	InvD5-12	J5	VRTPLNSHYTPSYSWFDP	18	92.857	14	1	0
316188	V1-24	InvD1-26	J6	ATGGYSSSHYYYMDV	15	93.333	15	1	0
316188	V1-2	InvD1-26	J4	ARGKRHGGSSHFDY	14	93.333	15	1	0
316188	V1-2	InvD1-26	J4	ARGKRNGGSSHFDH	14	93.333	15	1	0
316188	V1-2	InvD1-26	J4	ARGKRNGGSSHFDY	14	93.333	15	1	0
316188	V1-2	InvD1-26	J4	ARGSEYSSSHY	11	93.333	15	1	0
316188	V1-2	InvD4-23	J4	ARTMMVRGVTTPHSFDY	17	100	12	0	0
316188	V1-2	InvD2-21	J5	ATPQGIAISGTSLDI	15	100	12	0	0
316188	V1-2	InvD4-23	J6	ARLNFGELPPKLHFYDYMDV	20	100	12	0	0
316188	V1-2	InvD2-21	J6	ARPRVPYNNHHHYYYMDV	18	100	13	0	0
316188	V1-2	InvD1-26	J6	ATGGYSSSHYYYMDV	15	93.333	15	1	0
316188	V1-58	InvD4-23	J4	AANYYGSGSYHPDYFDY	17	100	12	0	0
316188	V1-69-2	InvD1-26	J5	ATGGGDIVVAP	11	100	12	0	0
316188	V1-69	InvD2-21	J3	ARGIPTTIAGSAFDI	15	93.333	15	1	0
316188	V1-69	InvD2-21	J3	ARGIPTTIAGSAFDI	15	93.333	15	1	0
316188	V1-69	InvD2-21	J3	ARGIPTTIAGSAFDI	15	93.333	15	1	0
316188	V1-69	InvD1-26	J4	AREEDVVAPISRPFEY	16	93.75	16	1	0
316188	V1-69	InvD5-5	J4	ARSAQGTIAVSPHFDY	16	100	14	0	0
316188	V1-8	InvD4-23	J4	ARGPVLRFLEWLPPYYFDY	19	100	12	0	0
316188	V1-8	InvD5-12	J4	VRAARSHY	8	100	12	0	0
316188	V1-8	InvD5-12	J4	VRAARSHY	8	100	12	0	0
316188	V1-8	InvD5-24	J5	AKDRSHLYVRGANWFDP	17	100	14	0	0
316188	V1-8	InvD4-23	J6	ARLNFGELPPKLHFYDDMDV	20	100	12	0	0
316188	V1-8	InvD4-23	J6	ARLNFGELPPKLHFYDYMDV	20	100	12	0	0
316188	V1-8	InvD4-23	J6	ARLNFGELPPKLHFYDYMHV	20	100	12	0	0
316188	V1-8	InvD4-23	J6	ARLNFGELPPKLHFYVDMDV	20	100	12	0	0
316188	V1-8	InvD4-23	J6	ARLNFGELPPNLHFYDYMDV	20	100	12	0	0
316188	V1-8	InvD2-21	J6	ARLNFGESPPKLHFYDYMDV	20	92.857	14	1	0
316188	V2-5	InvD1-26	J4	AHRHQAGSHYSRWSSPLLDY	20	100	12	0	0
316188	V2-5	InvD1-26	J4	AHRHQTGSHYSRWSSPLLDY	20	100	12	0	0
316188	V2-70	InvD4-23	J4	ARGQNYYGSGSYHPHFDY	18	100	12	0	0
316188	V3-11	InvD4-23	J4	ARAHSGSYHRYFDH	14	100	13	0	0
316188	V3-11	InvD4-23	J4	AREGADFGVTTRSFDY	16	100	12	0	0
316188	V3-11	InvD1-26	J4	ARESWGYCSGGSSHYFDY	18	93.75	16	1	0
316188	V3-11	InvD5-12	J5	LRTPLNSHYTPSYIWFDP	18	92.857	14	1	0
316188	V3-11	InvD5-12	J5	VRNPLNSHYTPSYSWFDP	18	92.857	14	1	0
316188	V3-11	InvD5-12	J5	VRPPLNSHYTPSYSWFDP	18	92.857	14	1	0
316188	V3-11	InvD5-12	J5	VRTPLNSHYTPSYSWFDP	18	92.857	14	1	0
316188	V3-11	InvD5-12	J5	VRTPLNSHYTPSYSWFDP	18	92.857	14	1	0
316188	V3-15	InvD5-12	J4	TTDPRSHYYYDSSVADH	17	100	12	0	0
316188	V3-15	InvD5-12	J4	TTDPRSHYYYDSSVADY	17	100	12	0	0
316188	V3-15	InvD1-26	J5	TSHYTPGSWFDS	12	100	12	0	0
316188	V3-15	InvD1-26	J5	TSHYTSGSWFDS	12	100	12	0	0
316188	V3-15	InvD1-26	J5	TSHYTSGSWSDS	12	100	12	0	0
316188	V3-20	InvD4-23	J4	ARAHSGSYHRYFDH	14	100	13	0	0
316188	V3-21	InvD1-26	J3	ARDPTIRTVIFGVVTINAFDI	21	92.857	14	1	0
316188	V3-21	InvD2-21	J3	ARGIPTTIAGSAFDI	15	93.333	15	1	0
316188	V3-21	InvD4-23	J4	ARAHSGSYHRYFDH	14	100	13	0	0
316188	V3-21	InvD4-23	J4	ARAHSGSYHRYFDH	14	100	13	0	0
316188	V3-21	InvD4-23	J4	ARDPDGSGSYHPTRFDY	17	93.333	15	1	0
316188	V3-21	InvD1-26	J4	ARDPPGSSSLLHFEY	15	100	12	0	0
316188	V3-21	InvD1-26	J4	ARDPTIRTVIFGVVTINAFDI	21	92.857	14	1	0
316188	V3-21	InvD1-26	J4	ARDRPGSSSLLHFDY	15	100	12	0	0
316188	V3-21	InvD1-26	J4	ARGSIVAPNFDI	12	100	12	0	0
316188	V3-21	InvD4-23	J4	ASGHYYDDIGSYHPLSGF	18	100	12	0	0
316188	V3-21	InvD1-26	J5	ARDQVRMTTVAPTIG	15	92.857	14	1	0
316188	V3-23	InvD1-26	J2	ARGNQRSSHYWYFDL	15	92.857	14	1	0
316188	V3-23	InvD5-12	J4	AKDKRYFNEVSHYMFDY	17	100	12	0	0
316188	V3-23	InvD4-23	J4	AKDLDDYIWGSYHPYLDY	18	100	12	0	0
316188	V3-23	InvD1-26	J4	AKDSSHYGPHILDY	14	100	12	0	0
316188	V3-23	InvD5-12	J4	AKDTHYIHQEY	11	93.333	15	1	0
316188	V3-23	InvD2-21	J4	AKEMTYNHHNIVDY	14	100	13	0	0
316188	V3-23	InvD1-26	J4	AKFSGGSSHLHFPFDY	16	92.857	14	1	0
316188	V3-23	InvD4-23	J4	AKGPVGVTTRNYFDY	15	100	12	0	0
316188	V3-23	InvD4-23	J4	AKGPVGVTTRNYFDY	15	100	12	0	0
316188	V3-23	InvD4-23	J4	AKGPVGVTTRNYFYY	15	100	12	0	0
316188	V3-23	InvD4-23	J4	AKVPVGVTTRNYFDY	15	100	12	0	0
316188	V3-23	InvD5-12	J4	AKWAGDVTYSSHYYGPLDH	19	92.857	14	1	0
316188	V3-23	InvD4-23	J4	ARAHSGSYHRYFDH	14	100	13	0	0
316188	V3-23	InvD4-23	J4	ARAHSGSYHRYFDH	14	100	13	0	0
316188	V3-23	InvD1-26	J4	AREGAHCGYSVSCSSHFDH	19	100	12	0	0
316188	V3-23	InvD2-21	J4	TKNTTTSPGYPYHFDN	16	92.857	14	1	0
316188	V3-23	InvD4-23	J4	VRAHSGSYHRYFDH	14	100	13	0	0
316188	V3-23	InvD5-24	J5	AKARSHLYVRGVGWFDS	17	100	14	0	0
316188	V3-23	InvD5-5	J5	AKDFRESTIAVSTIHAWGRPFDP	23	100	18	0	0
316188	V3-23	InvD5-5	J5	AKDFRESTIAVSTIHGWGRPFDP	23	100	18	0	0
316188	V3-23	InvD5-5	J5	AKDFRESTIAVSTVHAWGRPFDP	23	100	18	0	0
316188	V3-23	InvD5-24	J5	AKDRSHLYVRGANWFDP	17	100	14	0	0
316188	V3-23	InvD5-24	J5	AKDRSHLYVRGYNWFDA	17	100	14	0	0
316188	V3-23	InvD4-23	J5	AKDWVSSMVRGVTTPR	16	100	12	0	0
316188	V3-23	InvD5-24	J5	PKHRSHLYVRGANWFDP	17	100	14	0	0
316188	V3-23	InvD5-12	J5	VRTTSNSHYTPSYSWFDP	18	92.857	14	1	0
316188	V3-23	InvD2-21	J6	ARPRVPYNNHHHYYYMDV	18	100	13	0	0
316188	V3-30	InvD2-21	J4	AGQRRVEQSPPQYGKASDY	19	95.238	21	1	0
316188	V3-30	InvD1-26	J4	AKDFLCFSGSSHPSDY	16	92.857	14	1	0
316188	V3-30	InvD1-26	J4	AKDRGSSHYDY	11	100	12	0	0
316188	V3-30	InvD4-23	J4	ARAHSGSYHRYFDH	14	100	13	0	0
316188	V3-30	InvD1-26	J4	ARGGIVAPNFDI	12	100	12	0	0
316188	V3-30	InvD1-26	J4	ARISQYSSSHFFNY	14	100	14	0	0
316188	V3-30	InvD4-23	J4	ARNYHRRSRIIYLFDS	16	100	12	0	0
316188	V3-30	InvD1-26	J4	GKHDSSSHY	9	93.333	15	1	0
316188	V3-30	InvD4-23	J4	GRAHSGSYHRYFGH	14	100	13	0	0
316188	V3-30	InvD4-23	J5	AKDRYYGSGSYHPTNWFDP	19	100	12	0	0
316188	V3-30	InvD2-21	J5	ARERGYYHHNRGFWDFDH	18	93.333	15	1	0
316188	V3-30	InvD5-12	J6	AKAATISSVPHMDV	14	100	12	0	0
316188	V3-30	InvD1-26	J6	AKDVVSSHYYYYMDV	15	100	12	0	0
316188	V3-30	InvD1-26	J6	AKSGGSSHNYYYMDV	15	92.857	14	1	0
316188	V3-30	InvD1-26	J6	AKSGGSSHYYYYMDV	15	93.75	16	1	0
316188	V3-30	InvD1-26	J6	ARDYCSGTSCSHYSYYYMDV	20	92.857	14	1	0
316188	V3-33	InvD4-23	J4	ARAHSGSYHRYFDH	14	100	13	0	0
316188	V3-48	InvD4-23	J3	ARSSGVTTPDRAFDI	15	100	12	0	0
316188	V3-48	InvD4-23	J4	AGAHSGSYHRYFDH	14	100	13	0	0
316188	V3-48	InvD1-26	J4	AIEHPMSGSSHFDY	14	93.333	15	1	0
316188	V3-48	InvD4-23	J4	AKAHSGSYHRYFDH	14	100	13	0	0
316188	V3-48	InvD4-23	J4	ARAHGGSYHRYFDH	14	100	13	0	0
316188	V3-48	InvD4-23	J4	ARAHNGSYHRYFDH	14	100	13	0	0
316188	V3-48	InvD4-23	J4	ARAHRGSYHRYFDH	14	100	13	0	0
316188	V3-48	InvD4-23	J4	ARAHSGSYHLYFDH	14	100	12	0	0
316188	V3-48	InvD4-23	J4	ARAHSGSYHRCFDH	14	100	13	0	0
316188	V3-48	InvD4-23	J4	ARAHSGSYHRHFDH	14	100	13	0	0
316188	V3-48	InvD4-23	J4	ARAHSGSYHRSFDH	14	100	13	0	0
316188	V3-48	InvD4-23	J4	ARAHSGSYHRYCVH	14	100	13	0	0
316188	V3-48	InvD4-23	J4	ARAHSGSYHRYFDH	14	100	13	0	0
316188	V3-48	InvD4-23	J4	ARAHSGSYHRYFDH	14	100	13	0	0
316188	V3-48	InvD4-23	J4	ARAHSGSYHRYFDH	14	100	13	0	0
316188	V3-48	InvD4-23	J4	ARAHSGSYHRYFDH	14	100	13	0	0
316188	V3-48	InvD4-23	J4	ARAHSGSYHRYFDH	14	100	13	0	0
316188	V3-48	InvD4-23	J4	ARAHSGSYHRYFDH	14	100	13	0	0
316188	V3-48	InvD4-23	J4	ARAHSGSYHRYFDH	14	100	13	0	0
316188	V3-48	InvD4-23	J4	ARAHSGSYHRYFDN	14	100	13	0	0
316188	V3-48	InvD4-23	J4	ARAHSGSYHRYFDP	14	100	13	0	0
316188	V3-48	InvD4-23	J4	ARAHSGSYHRYFDS	14	100	13	0	0
316188	V3-48	InvD4-23	J4	ARAHSGSYHRYFDY	14	100	13	0	0
316188	V3-48	InvD4-23	J4	ARAHSGSYHRYFGH	14	100	13	0	0
316188	V3-48	InvD4-23	J4	ARAHSGSYHRYFVH	14	100	13	0	0
316188	V3-48	InvD4-23	J4	ARAHSGSYHRYLDH	14	100	13	0	0
316188	V3-48	InvD4-23	J4	ARAHSGSYHRYVDH	14	100	13	0	0
316188	V3-48	InvD4-23	J4	ARAHSRSYHRYFDH	14	100	13	0	0
316188	V3-48	InvD4-23	J4	ARAHSWSYHRYFDH	14	100	13	0	0
316188	V3-48	InvD4-23	J4	ARAPSGSYHRYFDH	14	100	13	0	0
316188	V3-48	InvD4-23	J4	ARARSGSYHRYFDH	14	100	13	0	0
316188	V3-48	InvD4-23	J4	ARDHSGSYHRYFDH	14	100	13	0	0
316188	V3-48	InvD1-26	J4	AREGAHCGSSASCSSHFDH	19	100	12	0	0
316188	V3-48	InvD1-26	J4	AREGAHCGYSASCSSHFDH	19	100	12	0	0
316188	V3-48	InvD1-26	J4	AREGAHCGYSASCSSHFDY	19	100	12	0	0
316188	V3-48	InvD1-26	J4	AREHPMSGSSHFDY	14	93.333	15	1	0
316188	V3-48	InvD1-26	J4	ARGSIVAPNFDI	12	100	12	0	0
316188	V3-48	InvD4-23	J4	ASAHGGSYHRYFDH	14	100	13	0	0
316188	V3-48	InvD1-26	J4	ASSHYGSGSLDY	12	100	12	0	0
316188	V3-48	InvD4-23	J4	ERGHSGSYHRYFDH	14	100	13	0	0
316188	V3-48	InvD4-23	J4	GRAHSGSYHRYFDH	14	100	13	0	0
316188	V3-48	InvD5-12	J5	ARDLLVVATISFPHWFDP	18	100	16	0	0
316188	V3-48	InvD5-12	J5	ARDLLVVATISFPNWFDP	18	100	16	0	0
316188	V3-53	InvD4-23	J3	ARSSGVTTPDRAFDI	15	100	12	0	0
316188	V3-53	InvD4-23	J3	ARYSGVTTPDRAFDI	15	100	12	0	0
316188	V3-53	InvD4-23	J4	ARAHSGSYHRYFDH	14	100	13	0	0
316188	V3-53	InvD1-26	J5	ATGGGDIVVAP	11	100	12	0	0
316188	V3-64	InvD5-12	J6	AKAATISSVPHMDV	14	100	12	0	0
316188	V3-64	InvD2-21	J6	ARPRVPYNNHHHYYYMDV	18	100	13	0	0
316188	V3-72	InvD1-26	J4	ATNLGYCSGSSSLTCGY	17	100	12	0	0
316188	V3-72	InvD2-21	J5	ARDLSGSSSSTTTTT	15	93.333	15	1	0
316188	V3-73	InvD1-26	J2	ARGNQRSSHYWYFDL	15	92.857	14	1	0
316188	V3-74	InvD2-21	J3	ATDPQGSRPQYAFDI	15	100	12	0	0
316188	V3-74	InvD4-23	J4	ARAHSGSYHRYFDH	14	100	13	0	0
316188	V3-74	InvD1-26	J4	AREGAHCGYSASCSSHFDH	19	100	12	0	0
316188	V3-74	InvD5-12	J5	VRTPLNSHYTPSYSWFDP	18	92.857	14	1	0
316188	V3-7	InvD1-26	J2	ARGNQRSSHYWYFDL	15	92.857	14	1	0
316188	V3-7	InvD4-23	J3	ARSSGVTTPDRAFDI	15	100	12	0	0
316188	V3-7	InvD4-23	J4	AKGPVGVTTRNYFDY	15	100	12	0	0
316188	V3-7	InvD4-23	J4	ARAHSGSYHRYFDH	14	100	13	0	0
316188	V3-7	InvD1-26	J4	AREGAHCGYSASCSSHFDH	19	100	12	0	0
316188	V3-7	InvD1-26	J4	ARGSIVAPNFDI	12	100	12	0	0
316188	V3-7	InvD1-26	J4	ARGSIVAPNIDY	12	100	12	0	0
316188	V3-7	InvD1-26	J4	ARGSIVAPNSDI	12	100	12	0	0
316188	V3-7	InvD5-5	J4	ARVEIAVSLRFDY	13	100	12	0	0
316188	V3-7	InvD5-24	J4	ARYNYYASSGHLY	13	92.857	14	1	0
316188	V3-7	InvD5-24	J4	ARYNYYASSGHLY	13	92.857	14	1	0
316188	V3-7	InvD5-24	J4	ARYNYYASSGHLY	13	92.857	14	1	0
316188	V3-7	InvD5-24	J5	AKDRSHLYVRGANWFDP	17	100	14	0	0
316188	V3-7	InvD5-12	J5	ARDLLVVATISFPNWFDP	18	100	16	0	0
316188	V3-7	InvD4-23	J5	GRNGLNTMVRGVTTH	15	100	12	0	0
316188	V3-9	InvD5-12	J4	AKAGYCSGGSCYYIHFDY	18	92.857	14	1	0
316188	V3-9	InvD4-23	J4	AKGPVGVTTRNYFDY	15	100	12	0	0
316188	V3-NL1	InvD4-23	J4	ARAHSGSYHRYFDH	14	100	13	0	0
316188	V4-31	InvD5-12	J3	ARVVVVAASGEEALYPPNAFDA	22	93.333	15	1	0
316188	V4-34	InvD4-23	J4	ARAHSGSYHRYFDH	14	100	13	0	0
316188	V4-34	InvD4-23	J4	ARGHRGRYYYGSGSYHPFDY	20	100	12	0	0
316188	V4-34	InvD4-23	J4	ARGQRGRYYYGAGSYHPFDY	20	100	12	0	0
316188	V4-34	InvD4-23	J4	ARGQRGRYYYGSGSYHPFDY	20	100	12	0	0
316188	V4-34	InvD4-23	J4	ARGQRGRYYYSAGSYHPFDY	20	100	12	0	0
316188	V4-34	InvD5-24	J4	ARGVAICTADY	11	93.333	15	1	0
316188	V4-34	InvD5-24	J4	ARGVAISTAAY	11	100	15	0	0
316188	V4-34	InvD5-24	J4	ARGVAISTADY	11	100	15	0	0
316188	V4-34	InvD5-24	J4	ARGVAISTADY	11	100	15	0	0
316188	V4-34	InvD4-23	J4	ARLYWPVRGVTTIDY	15	100	12	0	0
316188	V4-34	InvD5-5	J4	ARVEIAVSLRFDY	13	100	12	0	0
316188	V4-34	InvD5-24	J5	ARGRRVAISTYNWFDP	16	100	14	0	0
316188	V4-34	InvD1-26	J5	ARRVAAPTI	9	94.118	17	1	0
316188	V4-34	InvD4-23	J6	ARGLMVRGVTTFFYYYYYYMDV	22	100	12	0	0
316188	V4-38-2	InvD4-23	J4	ARLDGSGSYHLDY	13	100	12	0	0
316188	V4-38-2	InvD4-23	J4	AYTGSYHLFEF	11	100	12	0	0
316188	V4-38-2	InvD5-24	J5	AKDRSHLYVRGANWFDP	17	100	14	0	0
316188	V4-38-2	InvD1-26	J6	VGLDSSSHMDV	11	100	13	0	0
316188	V4-38-2	InvD1-26	J6	VRLDSSSHMDV	11	100	13	0	0
316188	V4-39	InvD4-23	J1	ARESYHRAGVYFED	14	100	13	0	0
316188	V4-39	InvD1-26	J3	ARLPLYYYDSSGPVRAFDI	19	100	12	0	0
316188	V4-39	InvD2-21	J4	AGQRRVEQSPPQYGKASDY	19	95.238	21	1	0
316188	V4-39	InvD4-23	J4	ARAHSGSYHRYFDH	14	100	13	0	0
316188	V4-39	InvD1-26	J4	AREGAHCGYSASCSSHFDH	19	100	12	0	0
316188	V4-39	InvD4-23	J4	ARHDGSGSYHPAYFDY	16	100	12	0	0
316188	V4-39	InvD5-12	J4	ARHVGLIVATISHPFDY	17	100	19	0	0
316188	V4-39	InvD5-12	J4	ARHYIQLWFFDS	12	92.857	14	1	0
316188	V4-39	InvD4-23	J4	ARLCWPVRGVTTIDY	15	100	12	0	0
316188	V4-39	InvD4-23	J4	ARLRMITFGGVTTQRAFFDY	20	100	12	0	0
316188	V4-39	InvD4-23	J4	ARLYWPVRGVTTIDY	15	100	12	0	0
316188	V4-39	InvD5-5	J4	ARVEIAVSLRFDY	13	100	12	0	0
316188	V4-39	InvD2-21	J4	ARVLSNHPPKTTLYSPPYYFDY	22	92.857	14	1	0
316188	V4-39	InvD5-12	J5	ARHEGGRSHYIPRLFDP	17	100	15	0	0
316188	V4-39	InvD5-12	J5	ARHEGGRSHYIPRWFDP	17	93.333	15	1	0
316188	V4-39	InvD5-12	J5	ARHEGGRSHYIPRWFDP	17	100	15	0	0
316188	V4-39	InvD5-12	J5	ARHEGGRSHYIPRWFDS	17	100	15	0	0
316188	V4-39	InvD5-12	J5	ARHEGGRSHYIPRWFDT	17	100	15	0	0
316188	V4-39	InvD4-23	J5	ARHLLDRGFGELPPNWFDP	19	100	12	0	0
316188	V4-39	InvD1-26	J5	ARLVDPTIPAAGDWFDP	17	100	12	0	0
316188	V4-39	InvD1-26	J5	ARRVAAPTI	9	94.118	17	1	0
316188	V4-39	InvD5-12	J6	AKAATISSVPHMDV	14	100	12	0	0
316188	V4-39	InvD2-21	J6	ATANSSHHHNMLYYYYYMDV	20	96.296	27	1	0
316188	V4-4	InvD4-23	J1	ARESYHRAGVYFED	14	100	13	0	0
316188	V4-4	InvD5-12	J4	ARHGYTASHYILDF	14	100	13	0	0
316188	V4-4	InvD5-12	J4	ARHGYTASHYILDY	14	100	13	0	0
316188	V4-4	InvD5-12	J4	ARQGYTASHYILDY	14	100	13	0	0
316188	V4-4	InvD5-5	J4	ARVEIAVSLRFDY	13	100	12	0	0
316188	V4-4	InvD4-23	J4	ARVGRGDHSWGSYHCDH	17	92.857	14	1	0
316188	V4-4	InvD4-23	J5	ARDISIVGATTVGWFDP	17	93.75	16	1	0
316188	V4-4	InvD4-23	J5	ARDITIVGATTVGWFDP	17	93.75	16	1	0
316188	V4-4	InvD1-26	J5	ARVCSGSSHWFDS	13	93.333	15	1	0
316188	V4-4	InvD2-21	J6	ATANSSHHHNMLYYYCYMDV	20	96.296	27	1	0
316188	V4-4	InvD2-21	J6	ATANSSHHHNMLYYYYYMDV	20	96.296	27	1	0
316188	V4-59	InvD5-5	J4	AGVAVSTGSFDY	12	100	13	0	0
316188	V4-59	InvD1-26	J4	ARASGSSHYTWDY	13	100	17	0	0
316188	V4-59	InvD4-23	J4	AREGADCGVTTRSFDY	16	100	12	0	0
316188	V4-59	InvD4-23	J4	AREGADFGVTTRSFDY	16	100	12	0	0
316188	V4-59	InvD5-24	J4	ARLIVAISTPDYYFDY	16	100	19	0	0
316188	V4-59	InvD4-23	J4	ARVGRGDHTWGSYHCDH	17	92.857	14	1	0
316188	V4-59	InvD5-12	J5	ARHEGGRSHYIPRWFDP	17	100	15	0	0
316188	V4-59	InvD5-12	J5	ARLPDRSHYKNWFDP	15	100	15	0	0
316188	V4-59	InvD1-26	J5	ARVPVAPSSSCPYNWFVP	18	92.857	14	1	0
316188	V4-59	InvD5-12	J5	ASLPDRSHYKNWFDP	15	100	15	0	0
316188	V4-59	InvD2-21	J6	ATANSSHHHNMLYYYYYMDV	20	96.296	27	1	0
316188	V4-59	InvD1-26	J6	VRLDSSSHMDV	11	100	13	0	0
316188	V4-59	InvD1-26	J6	VRLESSSHMDV	11	100	12	0	0
316188	V4-61	InvD1-26	J3	ARTPYSGNSHYTGRSAFDI	19	100	12	0	0
316188	V4-61	InvD1-26	J3	ARTPYSGNSHYTGRSAFDI	19	100	12	0	0
316188	V4-61	InvD4-23	J4	ARAQRVSYYYGSGSYHPFDY	20	100	12	0	0
316188	V4-61	InvD1-26	J5	ARGLCGGRSSHDPDWFDT	18	92.857	14	1	0
316188	V5-51	InvD1-26	J4	AKHGKYASGSHYFDY	15	93.75	16	1	0
316188	V5-51	InvD5-12	J4	ARQWGDVGSHYIQRYFDY	18	100	16	0	0
316188	V5-51	InvD5-12	J4	ARQWGDVSSHYIQRYFDY	18	100	16	0	0
316188	V5-51	InvD4-23	J4	ARRTSLYGSGSYHLDY	16	100	12	0	0
316188	V5-51	InvD1-26	J6	ARLDSVRKVLTSHLAGSHYPMHA	23	92.857	14	1	0
326650	V1-18	InvD1-26	J3	ASSHYDSSGYLDAFDI	16	100	12	0	0
326650	V1-18	InvD5-12	J4	AGDYPDCGVDCHYIRHDY	18	100	12	0	0
326650	V1-18	InvD4-23	J4	AKAPEPIPVLLWFGELPPYYFDY	23	100	15	0	0
326650	V1-18	InvD2-21	J4	AKDLGAVTTTIVLY	14	94.444	18	1	0
326650	V1-18	InvD1-26	J4	AKGSGSSSYSAFDY	14	93.333	15	1	0
326650	V1-18	InvD5-12	J4	ARDFPDCGVDCHYIRHDY	18	100	12	0	0
326650	V1-18	InvD4-23	J4	ARDIYSGFEITMVRGVTTPPAYYFDY	26	100	12	0	0
326650	V1-18	InvD1-26	J4	ARDLEVTMVRGVIRLPLY	18	100	12	0	0
326650	V1-18	InvD5-5	J4	ARDMRYCSGGSCIHLSEPFDY	21	100	13	0	0
326650	V1-18	InvD5-12	J4	ARDRNRSHYKGRDPSRFDY	19	100	18	0	0
326650	V1-18	InvD2-21	J4	ARDRPGIAITFIGFDY	16	93.333	15	1	0
326650	V1-18	InvD2-21	J4	ARDRPGIAITLIGFDY	16	93.333	15	1	0
326650	V1-18	InvD1-26	J4	ARDWGDIAAPTMVRGVIPSFDY	22	93.75	16	1	0
326650	V1-18	InvD5-12	J4	ARDYPDCGGDCHYIRHDF	18	100	12	0	0
326650	V1-18	InvD5-12	J4	ARDYPDCGGDCHYIRHDY	18	100	12	0	0
326650	V1-18	InvD5-12	J4	ARDYPDCGVDCHYIRHAY	18	100	12	0	0
326650	V1-18	InvD5-12	J4	ARDYPDCGVDCHYIRHDY	18	100	12	0	0
326650	V1-18	InvD5-12	J4	ARDYPDCGVDCHYIRHDY	18	100	12	0	0
326650	V1-18	InvD5-12	J4	ARDYPDCGVGCHYIRHDY	18	100	12	0	0
326650	V1-18	InvD1-26	J4	AREAAYYDILTGYYSSHYFDY	21	100	12	0	0
326650	V1-18	InvD4-23	J4	ARELPPVAGYSSSCLDY	17	100	12	0	0
326650	V1-18	InvD5-5	J4	AREWGYSCIPFFDY	14	100	12	0	0
326650	V1-18	InvD4-23	J4	ARGSYDYVWGSYHRGFDY	18	100	13	0	0
326650	V1-18	InvD2-21	J4	ARNPIGIAVTTTIPYYFDY	19	95.833	24	1	0
326650	V1-18	InvD4-23	J4	ARQGGSYHPVDY	12	100	12	0	0
326650	V1-18	InvD4-23	J4	ARSPPSGLRFLEWLPPYYFDY	21	100	12	0	0
326650	V1-18	InvD1-26	J4	ARSQDIGVVVAPTPLDY	17	93.333	15	1	0
326650	V1-18	InvD1-26	J4	ARSQDIVVVVAPTPLDY	17	93.333	15	1	0
326650	V1-18	InvD2-21	J4	ARSQIAVTTTGTFDY	15	94.737	19	1	0
326650	V1-18	InvD5-12	J4	ARVRRYYYGSGGVPLYPYDY	20	100	12	0	0
326650	V1-18	InvD4-23	J4	ARVSGSGSYHRKYYFDY	17	100	15	0	0
326650	V1-18	InvD1-26	J4	ATEVVVVVAPTVGYYFDY	18	92.857	14	1	0
326650	V1-18	InvD4-23	J5	AMDTRFGELPLFDP	14	92.857	14	1	0
326650	V1-18	InvD4-23	J5	ARDPSGYGSGSYHHP	15	100	12	0	0
326650	V1-18	InvD4-23	J5	ARNPLRYFDWLPPLFLSVGGGPWFDP	26	92.857	14	1	0
326650	V1-18	InvD1-26	J5	ARTTPPPLVVAPTAFDP	17	100	15	0	0
326650	V1-18	InvD5-12	J5	ARTVALEIVATPNWFDP	17	100	13	0	0
326650	V1-18	InvD2-21	J5	ARVQSSHHHNMLVSVWFDP	19	95.652	23	1	0
326650	V1-18	InvD1-26	J6	AKDLGSDSSSSHYYYGMDV	19	92.857	14	1	0
326650	V1-18	InvD2-21	J6	ARAPCSTSCDHHHYYYCGMDV	21	92.857	14	1	0
326650	V1-18	InvD2-21	J6	ARAPCSTSCDHHHYYYYGMDV	21	92.857	14	1	0
326650	V1-18	InvD4-23	J6	ARDKFTTVVVGANYYYYGMDV	21	100	13	0	0
326650	V1-18	InvD4-23	J6	ARDKFTTVVVGANYYYYYGMDV	22	100	13	0	0
326650	V1-18	InvD2-21	J6	ARDLVNSSHHHNMLVYYYGMDV	22	96.296	27	1	0
326650	V1-18	InvD2-21	J6	ARDLVNSSHHHNMLVYYYYGMDV	23	96.296	27	1	0
326650	V1-18	InvD1-26	J6	AREDCSRSSCYLRGGSHYNGMDV	23	100	12	0	0
326650	V1-18	InvD4-23	J6	ARESTPPAWFGELPPYYGMDV	21	93.333	15	1	0
326650	V1-18	InvD1-26	J6	ARSSHYPYYYYGMDV	15	92.857	14	1	0
326650	V1-18	InvD1-26	J6	ARYRIAPTILTGYYYYGMDV	20	100	15	0	0
326650	V1-18	InvD1-26	J6	ARYRIAPTILTGYYYYYGMDV	21	100	15	0	0
326650	V1-18	InvD1-26	J6	ASPDSSSHYWVDVYGMDV	18	100	16	0	0
326650	V1-18	InvD1-26	J6	ASPDSSSHYWVDVYGVDV	18	100	16	0	0
326650	V1-24	InvD1-26	J4	ARDTYYYDSSSSLLKY	16	100	12	0	0
326650	V1-24	InvD1-26	J4	ARSLSSSHYVPATAIGGPGIDY	22	100	15	0	0
326650	V1-24	InvD1-26	J4	ATAPTITRSYDSSGVYYFDY	20	100	12	0	0
326650	V1-24	InvD1-26	J4	ATEVVVVVAPTVGYYFDY	18	92.857	14	1	0
326650	V1-24	InvD4-23	J4	ATGTTVVGNFDY	12	100	12	0	0
326650	V1-24	InvD2-21	J4	ATPQYYDILTGYYFDY	16	92.857	14	1	0
326650	V1-24	InvD1-26	J5	ARGLPLYELAGPNWFDP	17	100	12	0	0
326650	V1-24	InvD4-23	J5	ARNPLRYFDWLPPLFLSVGGGPWFDP	26	92.857	14	1	0
326650	V1-24	InvD2-21	J6	ARQVAVTTTKESVFVPWGYYYYGMDV	26	94.444	18	1	0
326650	V1-24	InvD2-21	J6	ATHHNIYCSGGSCYQGDVDYYYGMDV	26	100	12	0	0
326650	V1-24	InvD4-23	J6	ATPYPMVRGVTTLNGMDV	18	93.333	15	1	0
326650	V1-2	InvD2-21	J2	ARDDSSHHHNMFARWWYFDL	20	95.652	23	1	0
326650	V1-2	InvD1-26	J3	ARGSSSRGAFDI	12	100	12	0	0
326650	V1-2	InvD1-26	J3	ARVAPTVTTSIFVAFDI	17	100	12	0	0
326650	V1-2	InvD2-21	J4	AGVSEGSHHHNMLDLPPFDH	20	95.455	22	1	0
326650	V1-2	InvD1-26	J4	ARAPPSYYDFWSGYYMRDISSHFDY	25	92.857	14	1	0
326650	V1-2	InvD1-26	J4	ARAPTIAAAAHFDY	14	100	13	0	0
326650	V1-2	InvD1-26	J4	ARAPTMVRGVPFDY	14	100	12	0	0
326650	V1-2	InvD1-26	J4	ARAYGDYVSHYTVDY	15	100	12	0	0
326650	V1-2	InvD2-21	J4	ARCGDYYDSSGYYHHNLDY	19	92.857	14	1	0
326650	V1-2	InvD2-21	J4	ARCGDYYDSSGYYHHNPDY	19	92.857	14	1	0
326650	V1-2	InvD4-23	J4	ARDDIWFGELPPLGY	15	100	12	0	0
326650	V1-2	InvD1-26	J4	ARDIGVLSSSSPYFDY	16	93.75	16	1	0
326650	V1-2	InvD1-26	J4	ARDLEVTMVRGVIRLPLY	18	100	12	0	0
326650	V1-2	InvD4-23	J4	ARDLGGYDYVWGSYHRPGVFDY	22	100	13	0	0
326650	V1-2	InvD4-23	J4	ARDLTMVRGVTTPLTFDY	18	100	12	0	0
326650	V1-2	InvD5-12	J4	ARDRDRSHYRSVGY	14	100	15	0	0
326650	V1-2	InvD5-12	J4	ARDRDRSHYRSVGY	14	100	15	0	0
326650	V1-2	InvD5-12	J4	ARDRNRSHYKGRDPSRFDY	19	100	18	0	0
326650	V1-2	InvD1-26	J4	ARDSGYSGYDHPGVPKFVAPTSY	23	100	13	0	0
326650	V1-2	InvD4-23	J4	ARDTTGSCSSTSCLYRLYYGSGSYHHLGFDY	31	100	12	0	0
326650	V1-2	InvD5-12	J4	ARDYPDCGVDCHYIRHDY	18	100	12	0	0
326650	V1-2	InvD4-23	J4	AREKPNYGSGSYHPLDY	17	100	12	0	0
326650	V1-2	InvD4-23	J4	ARELPPVAGYSSSCLDY	17	100	12	0	0
326650	V1-2	InvD4-23	J4	ARESPLSLRLGELPPAYYFDY	21	100	12	0	0
326650	V1-2	InvD4-23	J4	ARESPLSLRLGELPPAYYSDY	21	100	12	0	0
326650	V1-2	InvD4-23	J4	AREWGIYGSGSYHHDY	16	100	12	0	0
326650	V1-2	InvD4-23	J4	ARFSPELWFGELPPVDAIWY	20	100	12	0	0
326650	V1-2	InvD1-26	J4	ARGALSYYDFWSGYYVRGISSHFDY	25	93.333	15	1	0
326650	V1-2	InvD2-21	J4	ARGPRIAAAGKHHHNDY	17	93.333	15	1	0
326650	V1-2	InvD2-21	J4	ARGPRIAAAGKHHHNDY	17	93.333	15	1	0
326650	V1-2	InvD5-12	J4	ARGRDRSHYRSVGY	14	100	15	0	0
326650	V1-2	InvD4-23	J4	ARHYTDLWFGELPPADPIGY	20	100	13	0	0
326650	V1-2	InvD4-23	J4	ARHYTDLWFGELPPVDLFGY	20	100	12	0	0
326650	V1-2	InvD4-23	J4	ARHYTDLWFGELPPVDPIGY	20	100	13	0	0
326650	V1-2	InvD4-23	J4	ARHYTDLWFGELPPVDPVGY	20	100	13	0	0
326650	V1-2	InvD4-23	J4	ARQMYGYHRRDY	12	100	13	0	0
326650	V1-2	InvD4-23	J4	ARQVTMVRGVTTTFNYFDY	19	100	12	0	0
326650	V1-2	InvD4-23	J4	ARTPYYYGSGSYHLKGWYYFDY	22	100	12	0	0
326650	V1-2	InvD4-23	J4	ARVGMVRGVTTTFPY	15	100	12	0	0
326650	V1-2	InvD2-21	J4	ARVSEGNHHHNMLDLPPFDH	20	100	22	0	0
326650	V1-2	InvD2-21	J4	ARVSEGSHHHNMLDLPPFDH	20	95.455	22	1	0
326650	V1-2	InvD4-23	J4	ARVTTAYMYSSGWDIDY	17	100	12	0	0
326650	V1-2	InvD1-26	J4	ARYSSSSPFDH	11	93.333	15	1	0
326650	V1-2	InvD4-23	J4	ASVRMVRGVTTYHFDY	16	100	12	0	0
326650	V1-2	InvD4-23	J4	ASYHRDYSDSSGHYSY	16	100	12	0	0
326650	V1-2	InvD4-23	J4	VTTVVGAPNFDY	12	92.857	14	1	0
326650	V1-2	InvD1-26	J5	AGFSSSHPIPWMG	13	100	12	0	0
326650	V1-2	InvD4-23	J5	ARALLLWFGELPPYDP	16	100	15	0	0
326650	V1-2	InvD4-23	J5	ARALPPYYYDSGGYFNWFDS	20	100	12	0	0
326650	V1-2	InvD1-26	J5	ARASSSHSLVGWFDP	15	100	13	0	0
326650	V1-2	InvD4-23	J5	ARDITMVRGVTTQL	14	100	12	0	0
326650	V1-2	InvD4-23	J5	ARDPMVRGVTTNWFDP	16	100	12	0	0
326650	V1-2	InvD1-26	J5	ARDPRVAPTSRWFDP	15	100	13	0	0
326650	V1-2	InvD2-21	J5	ARDRAKQSPLTIFGVAGGFDP	21	100	12	0	0
326650	V1-2	InvD1-26	J5	AREELPLVNLEGGNWFDS	18	92.857	14	1	0
326650	V1-2	InvD4-23	J5	ARELPPFH	8	100	13	0	0
326650	V1-2	InvD5-24	J5	AREPPCNCSHPRDGGWFDP	19	100	15	0	0
326650	V1-2	InvD2-21	J5	ARERYFDWLPPQYNWFDP	18	100	12	0	0
326650	V1-2	InvD1-26	J5	ARGLPLYELAGPNWFDP	17	100	12	0	0
326650	V1-2	InvD1-26	J5	ARGRFRVVAPTPRGSSFDP	19	93.333	15	1	0
326650	V1-2	InvD1-26	J5	ARGRFRVVAPTPRGSWFDP	19	93.333	15	1	0
326650	V1-2	InvD5-24	J5	ARSSIVAISLDRWFDP	16	100	14	0	0
326650	V1-2	InvD4-23	J5	ARVHTMVRGVTTTNWFDP	18	100	12	0	0
326650	V1-2	InvD1-26	J5	ASGLPLYEFGGWIWFDS	17	100	12	0	0
326650	V1-2	InvD5-24	J6	ARDGPGELERRRHLYGMDV	19	92.857	14	1	0
326650	V1-2	InvD5-5	J6	ARDITIAVYYYYYGMDV	17	100	15	0	0
326650	V1-2	InvD1-26	J6	ARGGGGQECSSTSCYILPLYYYYGMDV	27	100	12	0	0
326650	V1-2	InvD2-21	J6	ARGGKQRGYTYGRDHYYYHNMDV	23	92.857	14	1	0
326650	V1-2	InvD1-26	J6	ARGPRVAPTILTPHYYYYGMDV	22	100	16	0	0
326650	V1-2	InvD1-26	J6	ARHSSSHYYGMDV	13	93.333	15	1	0
326650	V1-2	InvD2-21	J6	ARQVAVTTTKESVFVPWGYYYYGMDV	26	94.444	18	1	0
326650	V1-2	InvD1-26	J6	ARVSSHYRYYGMDV	14	100	13	0	0
326650	V1-2	InvD1-26	J6	ARVSSHYRYYGMNV	14	100	13	0	0
326650	V1-2	InvD1-26	J6	ARYRIAPTILTGYYYYYGMDV	21	100	15	0	0
326650	V1-2	InvD1-26	J6	ASPDSSSHYWVDVYGMDV	18	100	16	0	0
326650	V1-2	InvD1-26	J6	ASSDLRSSSHAVYYYYGMDV	20	100	14	0	0
326650	V1-2	InvD1-26	J6	ASSHYDSSGYPPYLRYYGMDV	21	100	12	0	0
326650	V1-2	InvD1-26	J6	VRVSSHYRYYGMDV	14	100	13	0	0
326650	V1-46	InvD4-23	J3	ARAWIYDSGSYHQWDAFDV	19	100	12	0	0
326650	V1-46	InvD1-26	J3	ARLPLVDIVVVVAPTGAFDI	20	92.857	14	1	0
326650	V1-46	InvD1-26	J4	ARASSHYDSSGYYYVEAGVFDY	22	100	12	0	0
326650	V1-46	InvD1-26	J4	ARAVFKSGSSHYSSGDFDY	19	100	15	0	0
326650	V1-46	InvD4-23	J4	ARDITMVRGVTTALDY	16	100	13	0	0
326650	V1-46	InvD4-23	J4	ARHYTDLWFGELPPVDPIGY	20	100	13	0	0
326650	V1-46	InvD4-23	J4	ARQVGTAMVRGVTTIFDY	18	100	12	0	0
326650	V1-46	InvD4-23	J4	ARVGMVRGVTTTFPY	15	100	12	0	0
326650	V1-46	InvD4-23	J4	ARVNGSGSYHLHY	13	100	12	0	0
326650	V1-46	InvD2-21	J4	ATPQYYDILTGYYFDY	16	92.857	14	1	0
326650	V1-46	InvD4-23	J4	GRVTTARGYYFDY	13	100	12	0	0
326650	V1-46	InvD4-23	J5	AMDTRFGELPLFDP	14	92.857	14	1	0
326650	V1-46	InvD2-21	J6	ARDPIAVTTTSLYYYYGMDV	20	94.737	19	1	0
326650	V1-46	InvD5-12	J6	ASRSHYCSSTSCYPGSMDV	19	100	13	0	0
326650	V1-46	InvD2-21	J6	TRDPIAVTTTSLYYYYGMDV	20	94.737	19	1	0
326650	V1-69	InvD4-23	J1	ASYHPKNYYGSGSYYNWGYFQH	22	92.857	14	1	0
326650	V1-69	InvD4-23	J3	ARDVDYGSGSYHPGAFDI	18	100	12	0	0
326650	V1-69	InvD5-5	J3	ARRPAIAVSRFAFDI	15	100	14	0	0
326650	V1-69	InvD5-12	J3	ARTNRSHYTIVGATADAFDI	20	100	16	0	0
326650	V1-69	InvD5-24	J4	AKSQSGGVVAISAGFDF	17	100	13	0	0
326650	V1-69	InvD1-26	J4	AKVAPTLRRVVTFDYFDY	18	94.118	17	1	0
326650	V1-69	InvD2-21	J4	ARCGDYYDSSGYYHHNLDY	19	92.857	14	1	0
326650	V1-69	InvD1-26	J4	ARDKKTLVAPTVGLAPIDY	19	100	14	0	0
326650	V1-69	InvD4-23	J4	ARDKYYYGSGSYHRFDY	17	100	13	0	0
326650	V1-69	InvD5-5	J4	ARGEGYSYGYVTIAVSPGGYYFDY	24	100	17	0	0
326650	V1-69	InvD1-26	J4	ARGPNNPLVAPTPYFDY	17	100	13	0	0
326650	V1-69	InvD5-24	J4	ARGSHLYFDY	10	100	12	0	0
326650	V1-69	InvD1-26	J4	ARLGIKGSSSHPLDY	15	100	14	0	0
326650	V1-69	InvD1-26	J4	ARLPLYSASEFDY	13	100	13	0	0
326650	V1-69	InvD2-21	J4	ARSQIAVTTTGTFDY	15	94.737	19	1	0
326650	V1-69	InvD5-12	J4	ARVSPDCGVDCHYIRHDY	18	100	12	0	0
326650	V1-69	InvD2-21	J4	ATPQYYDILTGYYFDY	16	92.857	14	1	0
326650	V1-69	InvD4-23	J5	AMDTRFGELPLFDP	14	92.857	14	1	0
326650	V1-69	InvD2-21	J5	ANRIAVTTTDADP	13	95	20	1	0
326650	V1-69	InvD5-5	J5	ARAIAVSMGWFDP	13	100	15	0	0
326650	V1-69	InvD1-26	J5	ARASSSHSLVGWFDP	15	100	13	0	0
326650	V1-69	InvD1-26	J5	ARDPRVAPTSRWFDP	15	100	13	0	0
326650	V1-69	InvD1-26	J5	ARGVDGSSSDWFDP	14	93.333	15	1	0
326650	V1-69	InvD4-23	J5	ARHPRFVTTVGWFDP	15	100	13	0	0
326650	V1-69	InvD1-26	J5	ARMRSSSHFGLR	12	100	13	0	0
326650	V1-69	InvD1-26	J5	ARMRSSSHFGLR	12	100	13	0	0
326650	V1-69	InvD5-24	J5	ARSSIVAISLDRWFDP	16	100	14	0	0
326650	V1-69	InvD5-5	J5	ARVTIAVAGPLGAFVS	16	92.857	14	1	0
326650	V1-69	InvD2-21	J5	ASRLRGIAITNAEEWRKPDLLDP	23	93.75	16	1	0
326650	V1-69	InvD1-26	J5	VRASSSHSLVGWFDP	15	100	13	0	0
326650	V1-69	InvD1-26	J6	AGPLGYCSGGSSHPYCYYYGMDV	23	92.857	14	1	0
326650	V1-69	InvD2-21	J6	ARAPCSTSCDHHHYYYYGMDV	21	92.857	14	1	0
326650	V1-69	InvD4-23	J6	ARDHRWFGELPPYYYYGMDV	20	93.333	15	1	0
326650	V1-69	InvD1-26	J6	ARDRADSSHYYYYGMDV	17	100	12	0	0
326650	V1-69	InvD1-26	J6	ARDSGGSSHYYYYGMDV	17	93.75	16	1	0
326650	V1-69	InvD4-23	J6	ARDSMVRGVTTYGMDV	16	100	12	0	0
326650	V1-69	InvD5-12	J6	ARDSRRSHYIHVKEGWFYYGMDV	23	100	18	0	0
326650	V1-69	InvD5-12	J6	AREGRSHYYYYYYGMDV	17	100	13	0	0
326650	V1-69	InvD2-21	J6	AREPRIYYHNMDV	13	92.857	14	1	0
326650	V1-69	InvD1-26	J6	AREPYSSSHYYYYGMDV	17	93.333	15	1	0
326650	V1-69	InvD1-26	J6	ARSLSSHYTIYYYYGMDV	18	100	15	0	0
326650	V1-69	InvD5-24	J6	ASHLYSNYVPPRGMDV	16	100	12	0	0
326650	V1-69	InvD1-26	J6	ASPDSSSHYWVDVYGMDV	18	100	16	0	0
326650	V1-69	InvD1-26	J6	ASSDLRSSSHAIYYYYGMDV	20	100	14	0	0
326650	V1-69	InvD1-26	J6	ASSDLRSSSHAVYYYYGMDV	20	100	14	0	0
326650	V1-69	InvD1-26	J6	ASSDLRSSSHAVYYYYYGMDV	21	100	14	0	0
326650	V1-8	InvD4-23	J4	AKDLYPWDYVWGSYHPHYFDY	21	100	12	0	0
326650	V1-8	InvD5-12	J4	ARDCPDCGGDCHYIRHDF	18	100	12	0	0
326650	V1-8	InvD1-26	J4	AREAAYYDILTGYYSSHYFDY	21	100	12	0	0
326650	V1-8	InvD1-26	J4	AREWGDIAAPTMVRGVIPSFDY	22	93.75	16	1	0
326650	V1-8	InvD5-12	J4	ARGRGVRPLYPISLSGDY	18	100	12	0	0
326650	V1-8	InvD1-26	J4	ARSLSSSHYVPATAIGGPGIDY	22	100	15	0	0
326650	V1-8	InvD4-23	J4	ARVNGSGSYHLHY	13	100	12	0	0
326650	V1-8	InvD1-26	J4	ARVVAPSREDY	11	100	12	0	0
326650	V1-8	InvD1-26	J4	ARVVAPSREDY	11	100	12	0	0
326650	V1-8	InvD1-26	J4	ASASSSSHY	9	92.857	14	1	0
326650	V1-8	InvD1-26	J5	ARGRFRVVAPTPRGSWFDP	19	93.333	15	1	0
326650	V1-8	InvD4-23	J5	ARHPRFVTTVGWFDP	15	100	13	0	0
326650	V1-8	InvD2-21	J5	ARVGAVTTTIAFDP	14	94.737	19	1	0
326650	V1-8	InvD1-26	J5	ARVGPPRSSSSHYQPNWFDP	20	100	14	0	0
326650	V1-8	InvD1-26	J5	ARVRPPRSSSSHYQPNWFDP	20	100	14	0	0
326650	V1-8	InvD5-24	J6	AIPYHCSHLLILPCYYYYYGMDV	23	100	14	0	0
326650	V1-8	InvD1-26	J6	AKEFRILYPGGGSSHGMDV	19	92.857	14	1	0
326650	V1-8	InvD4-23	J6	AREKRVPKFTYYYGSGSYHGMDV	23	93.333	15	1	0
326650	V1-8	InvD4-23	J6	AREKRVPKFTYYYGSGSYHGMDV	23	93.333	15	1	0
326650	V1-8	InvD2-21	J6	ARGGAYTTIYYYYGMDV	17	92.857	14	1	0
326650	V1-8	InvD1-26	J6	ARGLVAPNYYYYGMDV	16	100	12	0	0
326650	V1-8	InvD2-21	J6	ARQVAVTTTKESVFVPWGYYYYGIDV	26	94.444	18	1	0
326650	V1-8	InvD2-21	J6	ARQVAVTTTKESVFVPWGYYYYGMDV	26	94.444	18	1	0
326650	V1-8	InvD1-26	J6	ARVHLGSSHFWSGYYRGYYYYGMDV	25	100	12	0	0
326650	V1-8	InvD5-24	J6	ASHLYSNYVPPRGMDV	16	100	12	0	0
326650	V2-5	InvD1-26	J4	AHRLVSGSSHFGY	13	100	12	0	0
326650	V2-5	InvD2-21	J4	AHRQHNMLRH	10	92.857	14	1	0
326650	V2-5	InvD1-26	J4	AHSQAAPTTFDY	12	92.857	14	1	0
326650	V2-5	InvD5-24	J5	APVIVAGTTNWFDP	14	100	12	0	0
326650	V2-70	InvD1-26	J6	ARDLTISSSHYYYYGMDV	18	93.333	15	1	0
326650	V3-11	InvD4-23	J1	ARDPASWFGELPPDMEYFQH	20	100	12	0	0
326650	V3-11	InvD5-5	J4	AKAGSIAVSIYYFDY	15	100	15	0	0
326650	V3-11	InvD4-23	J4	ARAGLWFGELPPYYFDY	17	100	15	0	0
326650	V3-11	InvD5-12	J4	ARATIFMPTVRYFDY	15	92.857	14	1	0
326650	V3-11	InvD5-12	J4	ARDAHRGGIVATILSHPIFDY	21	100	16	0	0
326650	V3-11	InvD1-26	J4	ARDAMVVAPTTLLSVGDY	18	92.857	14	1	0
326650	V3-11	InvD4-23	J4	ARDIGYGSGSYHPYYFDY	18	100	12	0	0
326650	V3-11	InvD4-23	J4	ARDTVRGVTTFDY	13	100	12	0	0
326650	V3-11	InvD4-23	J4	ARGESIWFGELPPRIDC	17	100	12	0	0
326650	V3-11	InvD4-23	J4	ARGESIWFGELPPRIDY	17	100	12	0	0
326650	V3-11	InvD5-12	J4	ARGRGTVATISQFDY	15	94.737	19	1	0
326650	V3-11	InvD5-24	J4	ARSLYRYSSGHLY	13	92.857	14	1	0
326650	V3-11	InvD4-23	J4	ARWFGELPPLDC	12	100	12	0	0
326650	V3-11	InvD4-23	J5	ARAALLWFGELPPTQNWFDP	20	100	12	0	0
326650	V3-11	InvD2-21	J5	ARDRAKQSPLTIFGVAGGFDP	21	100	12	0	0
326650	V3-11	InvD4-23	J5	ARDREGGYYYDSSGYHRTPRFDP	23	100	12	0	0
326650	V3-11	InvD4-23	J5	ARELPPFH	8	100	13	0	0
326650	V3-11	InvD5-12	J6	ARVGGHYILVSPSRGMDV	18	100	12	0	0
326650	V3-13	InvD4-23	J4	ARASMVRGVTTLDY	14	100	12	0	0
326650	V3-13	InvD1-26	J4	VRGVPLYPFDY	11	100	12	0	0
326650	V3-13	InvD5-12	J6	ARDLNRSHYPLTYYGMDV	18	100	14	0	0
326650	V3-15	InvD4-23	J3	TTGLPPYDYVWGSYHRAGDAFDI	23	100	13	0	0
326650	V3-15	InvD5-12	J4	ARGLVATNTFDY	12	100	12	0	0
326650	V3-15	InvD1-26	J4	TTDWDRWGSSHY	12	100	13	0	0
326650	V3-15	InvD4-23	J6	LREWFGELPPTSYYYYGMDV	20	100	12	0	0
326650	V3-20	InvD2-21	J4	ARDRHGSAVTTTIVDY	16	94.444	18	1	0
326650	V3-20	InvD4-23	J4	ARGGYYYGSGSYHPPRELDY	20	100	12	0	0
326650	V3-20	InvD4-23	J6	ARGGSGSYHGMDV	13	93.333	15	1	0
326650	V3-21	InvD1-26	J2	ARGGSSHSYWYFDL	14	100	12	0	0
326650	V3-21	InvD2-21	J3	ARDAFPVPQYASDI	14	100	12	0	0
326650	V3-21	InvD5-12	J3	ARDVGYYYDSSHYFDI	16	92.857	14	1	0
326650	V3-21	InvD4-23	J3	AREIPSYDYVWGSYHHDAFDI	21	100	12	0	0
326650	V3-21	InvD5-12	J3	ARTNRSHYTIVGATADAFDI	20	100	16	0	0
326650	V3-21	InvD2-21	J4	AKAVTTTIFDWPYFDS	16	95	20	1	0
326650	V3-21	InvD5-5	J4	AKDSGTKVIAVSDY	14	100	12	0	0
326650	V3-21	InvD1-26	J4	AKEDPYGSSSHY	12	92.857	14	1	0
326650	V3-21	InvD5-24	J4	AKSQSGGVVAISAGFDF	17	100	13	0	0
326650	V3-21	InvD4-23	J4	ARAGLWFGELPPYYFDY	17	100	15	0	0
326650	V3-21	InvD4-23	J4	ARAGLWFGELPPYYFNY	17	100	15	0	0
326650	V3-21	InvD4-23	J4	ARAGLWLGELPPYYFDY	17	100	15	0	0
326650	V3-21	InvD5-12	J4	ARDAHRGGIVATILSHPIFDC	21	100	16	0	0
326650	V3-21	InvD5-12	J4	ARDAHRGGIVATILSHPIFDY	21	100	16	0	0
326650	V3-21	InvD4-23	J4	ARDCIGVTTVYFDY	14	100	14	0	0
326650	V3-21	InvD5-24	J4	ARDFGSGLCCRYCSHQFDY	19	100	12	0	0
326650	V3-21	InvD4-23	J4	ARDGYYYGSGSYHLALNYFDY	21	100	12	0	0
326650	V3-21	InvD5-12	J4	ARDKGTRSHYIHVIVGIDYFDY	22	100	19	0	0
326650	V3-21	InvD4-23	J4	ARDKTFGGVTTRGGVDY	17	100	12	0	0
326650	V3-21	InvD5-12	J4	ARDLSSGHYILPFDY	15	93.333	15	1	0
326650	V3-21	InvD4-23	J4	ARDLYLIWFGELPPSGQFDY	20	100	12	0	0
326650	V3-21	InvD5-5	J4	ARDPDVTIAVSSMDY	15	100	18	0	0
326650	V3-21	InvD4-23	J4	ARDQGVRGVTTYWDLDY	17	100	12	0	0
326650	V3-21	InvD5-24	J4	ARDRGRRLGCRYCSHQFDY	19	100	12	0	0
326650	V3-21	InvD2-21	J4	ARDRHGSAVTTTIVDY	16	94.444	18	1	0
326650	V3-21	InvD2-21	J4	ARDRHGSAVTTTIVGY	16	94.444	18	1	0
326650	V3-21	InvD4-23	J4	ARDRPEDGSGSYHCDY	16	92.857	14	1	0
326650	V3-21	InvD4-23	J4	ARDWAVMVRGVTTTHFDY	18	100	12	0	0
326650	V3-21	InvD1-26	J4	ARDWTLRAEKTTYQKGYCSSSYCAPPAYYFDY	32	93.333	15	1	0
326650	V3-21	InvD5-12	J4	ARDYPDCGVDCHYIRHDY	18	100	12	0	0
326650	V3-21	InvD1-26	J4	AREGGGIVVAPLRTYSNYYFDY	22	100	12	0	0
326650	V3-21	InvD1-26	J4	AREGSHYTVGFDY	13	100	13	0	0
326650	V3-21	InvD5-12	J4	ARGFYRSHYHYFDY	14	100	13	0	0
326650	V3-21	InvD5-12	J4	ARGNVLYSIRPQEDRSHSRGVFDY	24	100	12	0	0
326650	V3-21	InvD1-26	J4	ARGSSSSRDY	10	100	12	0	0
326650	V3-21	InvD1-26	J4	ARIGYSSSSLDY	12	100	12	0	0
326650	V3-21	InvD1-26	J4	ARPRSSHYYYFDY	13	100	14	0	0
326650	V3-21	InvD1-26	J4	ARSLSSSHYVPATAIGGPGIDY	22	100	15	0	0
326650	V3-21	InvD4-23	J4	ARVLWFGELPPDY	13	100	12	0	0
326650	V3-21	InvD1-26	J4	ARVVAPGGY	9	100	12	0	0
326650	V3-21	InvD2-21	J4	ARWGSNHHNNAIASYDY	17	100	12	0	0
326650	V3-21	InvD1-26	J4	ASDSSSHY	8	93.333	15	1	0
326650	V3-21	InvD4-23	J4	ASYGSGSYHLFDY	13	100	12	0	0
326650	V3-21	InvD4-23	J4	ASYHRRGAPVDY	12	100	12	0	0
326650	V3-21	InvD4-23	J5	ARDLPMVRGVTTEHP	15	100	13	0	0
326650	V3-21	InvD4-23	J5	ARDPSGYGSGSYHHP	15	100	12	0	0
326650	V3-21	InvD2-21	J5	ARGDMTTVTIGGTNSSHHHNMPNNWFAP	28	96.154	26	1	0
326650	V3-21	InvD2-21	J5	ARGDMTTVTIGGTNSSHHHNMPNNWFDP	28	96.154	26	1	0
326650	V3-21	InvD2-21	J5	ARGDMTTVTIRGTNSSHHHNMPNNWFDP	28	96.154	26	1	0
326650	V3-21	InvD4-23	J5	ARGGTRGLPPYNWFDP	16	93.333	15	1	0
326650	V3-21	InvD4-23	J6	AGGGVLVNLLWFGELPPSDGMDV	23	100	12	0	0
326650	V3-21	InvD2-21	J6	AGPRGPNSSHHHNYYGMDV	19	95.238	21	1	0
326650	V3-21	InvD1-26	J6	ARDFAAAPTIRGPYYYYGMDV	21	100	13	0	0
326650	V3-21	InvD5-5	J6	ARDITIAVYYYYYGMDV	17	100	15	0	0
326650	V3-21	InvD5-24	J6	ARDIVAILDYYGMDV	15	100	13	0	0
326650	V3-21	InvD1-26	J6	ARDIVLMVYASSHYYGMDV	19	100	12	0	0
326650	V3-21	InvD5-12	J6	ARDQWWSPDYRSHYMRSMDV	20	100	16	0	0
326650	V3-21	InvD5-12	J6	AREGRSHYYYYYYGMDV	17	100	13	0	0
326650	V3-21	InvD4-23	J6	ARGGVLVNLLWFGELPPPDGMDV	23	100	12	0	0
326650	V3-21	InvD5-5	J6	ARGWVTIAVSERYYYYGMDV	20	100	18	0	0
326650	V3-21	InvD5-24	J6	ASAIVAILDYYGFDV	15	100	13	0	0
326650	V3-23	InvD4-23	J1	ARDPASWFGELPPDMEYFQH	20	100	12	0	0
326650	V3-23	InvD4-23	J3	AKDGRARYHRSHAFDI	16	100	16	0	0
326650	V3-23	InvD2-21	J3	AKDKGRSVDFFVEEEAITSIPNGNAFDL	28	92.857	14	1	0
326650	V3-23	InvD1-26	J3	AKVAPSRSGGSSHRAFDI	18	92.857	14	1	0
326650	V3-23	InvD4-23	J4	AGSMVRGVTTFDY	13	100	12	0	0
326650	V3-23	InvD4-23	J4	AKAARVTTGTYYFDY	15	100	12	0	0
326650	V3-23	InvD2-21	J4	AKAFPRAVTTTIWGNY	16	95	20	1	0
326650	V3-23	InvD2-21	J4	AKAFPRAVTTTIWGSY	16	95	20	1	0
326650	V3-23	InvD1-26	J4	AKAIVVAPTVDY	12	92.857	14	1	0
326650	V3-23	InvD2-21	J4	AKAPHNMLSHYFDY	14	100	12	0	0
326650	V3-23	InvD2-21	J4	AKAVTTTIFDWPYFDS	16	95	20	1	0
326650	V3-23	InvD2-21	J4	AKDAFTPGSHHHNMHAPNDY	20	95.238	21	1	0
326650	V3-23	InvD4-23	J4	AKDALQWLVTTVVNDY	16	92.857	14	1	0
326650	V3-23	InvD4-23	J4	AKDFEGYYGSGSYHPFDY	18	100	12	0	0
326650	V3-23	InvD5-24	J4	AKDFSLVAISTVPFDY	16	100	16	0	0
326650	V3-23	InvD5-5	J4	AKDFTIAVPGSFDY	14	100	12	0	0
326650	V3-23	InvD1-26	J4	AKDGHGPRYFCGGSSHFDY	19	93.333	15	1	0
326650	V3-23	InvD1-26	J4	AKDGLCSSHFAY	12	100	12	0	0
326650	V3-23	InvD1-26	J4	AKDGLSSSHFAY	12	100	13	0	0
326650	V3-23	InvD4-23	J4	AKDGREPTMVRGVTTFFDY	19	100	12	0	0
326650	V3-23	InvD2-21	J4	AKDIFFRGATPQYGGSPDY	19	100	12	0	0
326650	V3-23	InvD4-23	J4	AKDKGLWFGELPPDY	15	100	12	0	0
326650	V3-23	InvD1-26	J4	AKDKRPLYSSSHYFDY	16	93.333	15	1	0
326650	V3-23	InvD2-21	J4	AKDLGAVTTTIVLY	14	94.444	18	1	0
326650	V3-23	InvD4-23	J4	AKDLRDYVWGSYHLAYYFDY	20	100	12	0	0
326650	V3-23	InvD4-23	J4	AKDLRITMVRGVTTYFDY	18	100	12	0	0
326650	V3-23	InvD4-23	J4	AKDLRSYHRSFDY	13	100	14	0	0
326650	V3-23	InvD5-12	J4	AKDLSHYMGAYYFDY	15	93.75	16	1	0
326650	V3-23	InvD5-5	J4	AKDLSIAVSTVDY	13	100	15	0	0
326650	V3-23	InvD4-23	J4	AKDLYPWDYVWGSYHPHYFDY	21	100	12	0	0
326650	V3-23	InvD5-24	J4	AKDPIVAISTKPLTVDY	17	100	18	0	0
326650	V3-23	InvD4-23	J4	AKDRFGELPPLFDY	14	100	12	0	0
326650	V3-23	InvD1-26	J4	AKDRGYYDSSSPYYFDY	17	93.333	15	1	0
326650	V3-23	InvD4-23	J4	AKDSDNSMYYYGSGSYHRSGYFDC	24	100	13	0	0
326650	V3-23	InvD4-23	J4	AKDSDNSMYYYGSGSYHRSGYFDY	24	100	13	0	0
326650	V3-23	InvD5-5	J4	AKDSGTKVIAVSDY	14	100	12	0	0
326650	V3-23	InvD5-5	J4	AKDSIWLTIAVSQGWY	16	100	17	0	0
326650	V3-23	InvD5-24	J4	AKDVAISTTAWLGNYYFDY	19	100	15	0	0
326650	V3-23	InvD5-5	J4	AKDVTIAVSTLY	12	100	20	0	0
326650	V3-23	InvD1-26	J4	AKEDPYGSSSHY	12	92.857	14	1	0
326650	V3-23	InvD4-23	J4	AKENNWGVRGVTTNFDY	17	100	12	0	0
326650	V3-23	InvD5-12	J4	AKEYDYVWESYRSHIDY	17	92.857	14	1	0
326650	V3-23	InvD5-12	J4	AKEYDYVWGSYRSHIDY	17	92.857	14	1	0
326650	V3-23	InvD1-26	J4	AKFQYGSSHYFDY	13	100	13	0	0
326650	V3-23	InvD4-23	J4	AKGARMMVRGVTTGFDY	17	100	13	0	0
326650	V3-23	InvD2-21	J4	AKGAYYDILTGYHHHNDY	18	100	12	0	0
326650	V3-23	InvD5-24	J4	AKGLDPSWAVAISFYFDY	18	100	12	0	0
326650	V3-23	InvD4-23	J4	AKGRDYDFWSGYHRINPPPFDY	22	100	12	0	0
326650	V3-23	InvD1-26	J4	AKGSGSSSYSAFDY	14	93.333	15	1	0
326650	V3-23	InvD4-23	J4	AKKADYYGSGSYHLSFDY	18	100	12	0	0
326650	V3-23	InvD1-26	J4	AKKRDCFGGSSHPNAGNYFDY	21	92.857	14	1	0
326650	V3-23	InvD1-26	J4	AKKRDFFGGSSHSNAGNYFDY	21	93.333	15	1	0
326650	V3-23	InvD4-23	J4	AKNSGSYHSDFDY	13	92.857	14	1	0
326650	V3-23	InvD5-12	J4	AKPLYCGDDCRPFDS	15	92.857	14	1	0
326650	V3-23	InvD4-23	J4	AKPVGVTTKDY	11	100	12	0	0
326650	V3-23	InvD1-26	J4	AKQGKMTIVAPTNY	14	100	13	0	0
326650	V3-23	InvD5-5	J4	AKRGTIAVSTYPFDY	15	100	18	0	0
326650	V3-23	InvD4-23	J4	AKSGSYHRFDF	11	100	14	0	0
326650	V3-23	InvD1-26	J4	AKSKYSSSHYFDY	13	93.333	15	1	0
326650	V3-23	InvD1-26	J4	AKSPSSSSYSASDY	14	93.333	15	1	0
326650	V3-23	InvD4-23	J4	AKTMVRGVTTRADY	14	100	12	0	0
326650	V3-23	InvD1-26	J4	AKVAPTLRRVVTFDYFDY	18	94.118	17	1	0
326650	V3-23	InvD1-26	J4	AKVDYYDSSSSLDY	14	100	12	0	0
326650	V3-23	InvD5-24	J4	AKVIVAHYYDRALDY	15	100	12	0	0
326650	V3-23	InvD5-5	J4	AKVTIAVAGPQGDLGY	16	92.857	14	1	0
326650	V3-23	InvD1-26	J4	ARDAMVVAPTTLLSVGDY	18	92.857	14	1	0
326650	V3-23	InvD4-23	J4	ARDCIGVTTVCFDY	14	100	14	0	0
326650	V3-23	InvD5-5	J4	ARDFTIAVPGSFDY	14	100	12	0	0
326650	V3-23	InvD5-12	J4	ARDRDRSHYRSVGY	14	100	15	0	0
326650	V3-23	InvD1-26	J4	ARDRVVAPTRRRADY	15	94.737	19	1	0
326650	V3-23	InvD5-12	J4	ARDYPDCGGDCHYIRHDF	18	100	12	0	0
326650	V3-23	InvD5-12	J4	ARDYPDCGVDCHYIRHDY	18	100	12	0	0
326650	V3-23	InvD2-21	J4	ARGAVTTTIKGTYFDY	16	94.444	18	1	0
326650	V3-23	InvD4-23	J4	ARGGYYYGSGSYHPPRELDY	20	100	12	0	0
326650	V3-23	InvD1-26	J4	ARGLEYSSSHYFDY	14	93.333	15	1	0
326650	V3-23	InvD1-26	J4	ARGLSSSHYQWHY	13	100	16	0	0
326650	V3-23	InvD5-5	J4	ARHETMYHSCTNGVCYSSPHFDY	23	100	12	0	0
326650	V3-23	InvD1-26	J4	ARLGMKGSSSHPLDY	15	100	14	0	0
326650	V3-23	InvD5-12	J4	ARRSHYNFDF	10	100	13	0	0
326650	V3-23	InvD5-12	J4	ARRSHYNFDY	10	100	13	0	0
326650	V3-23	InvD1-26	J4	ARSGVLGSVYGSSSLDFGY	19	100	12	0	0
326650	V3-23	InvD2-21	J4	ARTTTIAVAGMGGVGLYFDY	20	100	12	0	0
326650	V3-23	InvD2-21	J4	ARYSSTTIYYFHY	13	92.857	14	1	0
326650	V3-23	InvD2-21	J4	ASIQWLARHHNRRPFDY	17	92.857	14	1	0
326650	V3-23	InvD1-26	J4	ASSHYSSGWLDY	12	100	13	0	0
326650	V3-23	InvD5-5	J4	ASSNHSRWTPRAYYFDY	17	92.857	14	1	0
326650	V3-23	InvD4-23	J4	ATDLRSYHRSFDY	13	100	14	0	0
326650	V3-23	InvD5-5	J4	ATIPSIAVSSMGSN	14	100	12	0	0
326650	V3-23	InvD1-26	J4	TKDTEYSSSHLDY	13	100	14	0	0
326650	V3-23	InvD1-26	J4	TKGTGSSSYSALDY	14	93.333	15	1	0
326650	V3-23	InvD1-26	J4	TTDWDRWGSSHY	12	100	13	0	0
326650	V3-23	InvD1-26	J4	VRGPRSSSHLRAGSTRPHYFDY	22	100	12	0	0
326650	V3-23	InvD1-26	J4	VRGPRSSSHLRVGSPRPHYFDY	22	100	12	0	0
326650	V3-23	InvD2-21	J5	AKAPLGYQLLQSPPDR	16	100	12	0	0
326650	V3-23	InvD2-21	J5	AKAPLGYQPLQSPPDR	16	100	12	0	0
326650	V3-23	InvD1-26	J5	AKAQLVAPTTQPPINWFDP	19	100	15	0	0
326650	V3-23	InvD4-23	J5	AKASYHRLFAFGPLAG	16	100	12	0	0
326650	V3-23	InvD4-23	J5	AKDGELPPSYYYGSGSPSWFDP	22	100	12	0	0
326650	V3-23	InvD5-24	J5	AKDPPKFRSHLYHPAYNWFDP	21	100	14	0	0
326650	V3-23	InvD5-12	J5	AKDRSHYGDYAPFDP	15	100	13	0	0
326650	V3-23	InvD1-26	J5	AKEISVVAPTHWFDP	15	100	15	0	0
326650	V3-23	InvD4-23	J5	AKGAIGASLWFGELPPGRLDP	21	100	12	0	0
326650	V3-23	InvD1-26	J5	AKGSGGSSHSSFDL	14	92.857	14	1	0
326650	V3-23	InvD4-23	J5	AKGSNYYGSGSYHRS	15	100	13	0	0
326650	V3-23	InvD5-12	J5	AKGSQESGYDFWSGYPAATISWFDP	25	100	12	0	0
326650	V3-23	InvD1-26	J5	AKGSSHYTRYNWFDP	15	93.75	16	1	0
326650	V3-23	InvD4-23	J5	AKGVSASLWGSYHPT	15	100	12	0	0
326650	V3-23	InvD5-12	J5	AKTPGIVATYSGFDP	15	100	12	0	0
326650	V3-23	InvD5-12	J5	AKTPGIVATYSGFDS	15	100	12	0	0
326650	V3-23	InvD4-23	J5	AMDTRFGELPLFDP	14	92.857	14	1	0
326650	V3-23	InvD5-5	J5	ANDVTIAVSSVW	12	100	17	0	0
326650	V3-23	InvD4-23	J5	ARAALLWFGELPPTQNWFDP	20	100	12	0	0
326650	V3-23	InvD4-23	J5	ARAGVLWFGELPRFDP	16	92.857	14	1	0
326650	V3-23	InvD5-12	J5	ARLIVATTNWFDP	13	100	13	0	0
326650	V3-23	InvD1-26	J5	ARTPPPPLVVAPTAFDP	17	100	15	0	0
326650	V3-23	InvD4-23	J5	ARVSHKVLLWFGELPQYNWFDP	22	93.333	15	1	0
326650	V3-23	InvD4-23	J5	ATYHRSTRNRGRPGRGVPEDWFDP	24	100	12	0	0
326650	V3-23	InvD1-26	J5	LCSSSNCRTDLLLDP	15	93.333	15	1	0
326650	V3-23	InvD5-12	J6	AIVATYYFYAMDV	13	100	12	0	0
326650	V3-23	InvD4-23	J6	AKDIVYYGSGSYHGMDV	17	93.333	15	1	0
326650	V3-23	InvD1-26	J6	AKDLGSDSSSSHYYYGMDV	19	92.857	14	1	0
326650	V3-23	InvD2-21	J6	AKDPHHNILLYYYHYGMDV	19	92.857	14	1	0
326650	V3-23	InvD1-26	J6	AKEFRILYPGGGSSHGMDV	19	92.857	14	1	0
326650	V3-23	InvD1-26	J6	AKVCCSSSYYYYGMDV	16	93.75	16	1	0
326650	V3-23	InvD5-24	J6	ARDIVAILDYYGMDV	15	100	13	0	0
326650	V3-23	InvD4-23	J6	ARDKFTTVVVGANYYYYYGMDV	22	100	13	0	0
326650	V3-23	InvD1-26	J6	ARDRADSSHYYYYGMDV	17	100	12	0	0
326650	V3-23	InvD5-24	J6	ARDREDIVAISYGMGV	16	92.857	14	1	0
326650	V3-23	InvD5-12	J6	AREIRSHYDHPYYYYYGMDV	20	100	13	0	0
326650	V3-23	InvD2-21	J6	AREPRIYYHNMDV	13	92.857	14	1	0
326650	V3-23	InvD4-23	J6	ARRGWSYHRPHHSYYYYYGMDV	22	100	13	0	0
326650	V3-23	InvD1-26	J6	ARSSHYPYYYYGMDV	15	92.857	14	1	0
326650	V3-30-3	InvD4-23	J3	ARAGPPSTVVIGSYEPGGFDAFDI	24	100	12	0	0
326650	V3-30-3	InvD2-21	J3	ARDAFPVPQYASDI	14	100	12	0	0
326650	V3-30-3	InvD4-23	J3	ARDRTHYYGSGSYHPRLDDAFDI	23	100	12	0	0
326650	V3-30-3	InvD1-26	J3	ARGSSSRGAFDI	12	100	12	0	0
326650	V3-30-3	InvD1-26	J4	AKDSSSSSDFYY	12	93.333	15	1	0
326650	V3-30-3	InvD5-12	J4	ARAGWDRSHYQFDY	14	100	13	0	0
326650	V3-30-3	InvD1-26	J4	ARAPTMVSGGLAATTYFDY	19	100	12	0	0
326650	V3-30-3	InvD5-12	J4	ARATISLAQFPLREYYFDY	19	100	12	0	0
326650	V3-30-3	InvD5-24	J4	ARDLEDIVAITGD	13	100	12	0	0
326650	V3-30-3	InvD5-12	J4	ARDQKPLYPNAPDY	14	100	13	0	0
326650	V3-30-3	InvD2-21	J4	ARDRPGIAITLIGFDY	16	93.333	15	1	0
326650	V3-30-3	InvD1-26	J4	ARDRVVAPTRRRADY	15	94.737	19	1	0
326650	V3-30-3	InvD1-26	J4	ARDRVVAPTRRRADY	15	100	16	0	0
326650	V3-30-3	InvD1-26	J4	ARDRVVAPTRRRAGY	15	94.737	19	1	0
326650	V3-30-3	InvD4-23	J4	AREFKSYHRSPVDY	14	100	17	0	0
326650	V3-30-3	InvD5-12	J4	ARGGVIVATNFDY	13	100	16	0	0
326650	V3-30-3	InvD1-26	J4	ARGSSSSRDY	10	100	12	0	0
326650	V3-30-3	InvD1-26	J4	ARPRSSHYYYFDY	13	100	14	0	0
326650	V3-30-3	InvD1-26	J4	ARVIYGGSSHYFDY	14	93.75	16	1	0
326650	V3-30-3	InvD1-26	J4	ARVRCSSHYFDS	12	93.75	16	1	0
326650	V3-30-3	InvD5-12	J4	ARVRGTVATISQFDY	15	94.737	19	1	0
326650	V3-30-3	InvD5-5	J4	ASGDTVTIAVSSVDY	15	100	17	0	0
326650	V3-30-3	InvD1-26	J4	TKGTGSSSYSALDY	14	93.333	15	1	0
326650	V3-30-3	InvD1-26	J4	VRGPRSSSHLRAGSTRPHYFDY	22	100	12	0	0
326650	V3-30-3	InvD1-26	J4	VRGPRSSSHLRVGSPRPHYFDY	22	100	12	0	0
326650	V3-30-3	InvD1-26	J4	VRGPRSSSHPRVGSPRPHYFDY	22	100	12	0	0
326650	V3-30-3	InvD1-26	J5	AGFRSSSHHNWFDP	14	100	12	0	0
326650	V3-30-3	InvD5-24	J5	AKDPPKFRSHLYHPAYNWFDP	21	100	14	0	0
326650	V3-30-3	InvD2-21	J5	ARDRWSSHHHNMLVPWFDP	19	95.652	23	1	0
326650	V3-30-3	InvD2-21	J5	ASRLRGIAITNAEEWRKPDLLDP	23	93.75	16	1	0
326650	V3-30-3	InvD1-26	J6	AKGQNNVVAPTSGYYYYGMDV	21	100	14	0	0
326650	V3-30-3	InvD4-23	J6	ARDAVTTVERALYGMDV	17	100	13	0	0
326650	V3-30-3	InvD5-5	J6	ARDHLGEQTIAVFSWQKNFYYYGMDV	26	100	12	0	0
326650	V3-30-3	InvD5-12	J6	ARDLNRSHYPLTYYGMDV	18	100	14	0	0
326650	V3-30-3	InvD4-23	J6	ARELSYDFWSGYYRSYHGMDV	21	93.333	15	1	0
326650	V3-30-3	InvD1-26	J6	ARHGYSSSLYGMDV	14	93.333	15	1	0
326650	V3-30-3	InvD4-23	J6	ARTLATTTVVYYYYGMDV	18	100	12	0	0
326650	V3-30-3	InvD5-12	J6	ARVGGHYILVSPSRGMDV	18	100	12	0	0
326650	V3-30-3	InvD2-21	J6	VRVPYKPGTHYYYHNMDV	18	92.857	14	1	0
326650	V3-30	InvD1-26	J1	AKDFYYYDSSSQH	13	100	12	0	0
326650	V3-30	InvD1-26	J1	AKDMRYYYDSSSPFQH	16	92.857	14	1	0
326650	V3-30	InvD4-23	J1	ARDPASWFGELPPDMEYFQH	20	100	12	0	0
326650	V3-30	InvD1-26	J3	ARQRGPTYYYDSSSHDAFDI	20	100	12	0	0
326650	V3-30	InvD5-12	J4	AKARVNRSHYAPFDY	15	100	15	0	0
326650	V3-30	InvD2-21	J4	AKAVTTTIFDWPYFDS	16	95	20	1	0
326650	V3-30	InvD4-23	J4	AKDLRSYHRSFDY	13	100	14	0	0
326650	V3-30	InvD1-26	J4	AKDNSHYNYGPVGGYFDY	18	92.857	14	1	0
326650	V3-30	InvD5-5	J4	AKDPIAVSTTGY	12	100	16	0	0
326650	V3-30	InvD5-12	J4	AKDTRLMDRSHYIAASDY	18	100	16	0	0
326650	V3-30	InvD5-12	J4	AKDTRLMGRSHYIAASDY	18	100	15	0	0
326650	V3-30	InvD5-12	J4	AKDWHRSHYTLPGDY	15	93.75	16	1	0
326650	V3-30	InvD5-12	J4	AKDWHRSHYTLPGDY	15	93.75	16	1	0
326650	V3-30	InvD4-23	J4	AKEAVRGVTTIQYYFDY	17	100	12	0	0
326650	V3-30	InvD2-21	J4	AKGAYYDILTGYHHHNDY	18	100	12	0	0
326650	V3-30	InvD5-12	J4	AKGEPGRSHYIGIDY	15	100	16	0	0
326650	V3-30	InvD5-24	J4	AKVIVAHYYDRALDY	15	100	12	0	0
326650	V3-30	InvD4-23	J4	ARDGYYYGSGSYHLALNYFDY	21	100	12	0	0
326650	V3-30	InvD4-23	J4	ARDIGYGSGSYHPYYFDY	18	100	12	0	0
326650	V3-30	InvD5-5	J4	ARDPDVTIAVSSMDY	15	100	18	0	0
326650	V3-30	InvD1-26	J4	ARDRVVAPTRRRADY	15	94.737	19	1	0
326650	V3-30	InvD4-23	J4	ARDVTTVVGVTGSFDC	16	92.857	14	1	0
326650	V3-30	InvD1-26	J4	ARSRYCSGGSSHGRLDY	17	92.857	14	1	0
326650	V3-30	InvD4-23	J4	ASWFGELPPLDC	12	100	12	0	0
326650	V3-30	InvD1-26	J4	VRGPRSSSHLRVGSPRPHYFDY	22	100	12	0	0
326650	V3-30	InvD1-26	J5	AGSSHFPLLRFDP	13	100	12	0	0
326650	V3-30	InvD1-26	J5	AKDRGGYCSSSNCYTEWLDP	20	93.333	15	1	0
326650	V3-30	InvD1-26	J5	AKDRGGYCSSSNCYTEWLDP	20	93.333	15	1	0
326650	V3-30	InvD4-23	J5	ARAPTLWGVTTTNWFDP	17	100	12	0	0
326650	V3-30	InvD1-26	J5	ARGRFRVVAPTPRGSWFDP	19	93.333	15	1	0
326650	V3-30	InvD1-26	J6	AKDGRMSSSHYFWRDYYYYGMDV	23	93.333	15	1	0
326650	V3-30	InvD4-23	J6	AKDKITMVRGVTTSEYYYYYYGMDV	25	100	12	0	0
326650	V3-30	InvD5-24	J6	ARDIVAILDYYGMDV	15	100	13	0	0
326650	V3-30	InvD1-26	J6	ARDSGGSSHYYYYGMDV	17	93.75	16	1	0
326650	V3-33	InvD2-21	J3	AKDKGRSVDFFVEEEAITSIPNGNAFDL	28	92.857	14	1	0
326650	V3-33	InvD1-26	J3	ARKSSSSHWDAFDI	14	100	15	0	0
326650	V3-33	InvD5-12	J4	AKARVNRSHYAPFDY	15	100	15	0	0
326650	V3-33	InvD1-26	J4	ARAGLPLYYGSGSYYDY	17	100	12	0	0
326650	V3-33	InvD1-26	J4	ARDAMVVAPTTLLSVGDY	18	92.857	14	1	0
326650	V3-33	InvD5-24	J4	ARDRRTYYYDSSHLWN	16	93.333	15	1	0
326650	V3-33	InvD5-12	J4	ARDRSHYGDY	10	100	13	0	0
326650	V3-33	InvD4-23	J4	ARDVTTVVGVTGSFDC	16	92.857	14	1	0
326650	V3-33	InvD4-23	J4	ARGGELPPPGSFDY	14	100	13	0	0
326650	V3-33	InvD4-23	J4	ARGGYYYGSGSYHPPRELDY	20	100	12	0	0
326650	V3-33	InvD1-26	J4	ARGLEYSSSHYFDY	14	93.333	15	1	0
326650	V3-33	InvD5-12	J4	ARGLVATNTFDY	12	100	12	0	0
326650	V3-33	InvD5-12	J4	ARGPSRVRNRSHYLDY	16	100	16	0	0
326650	V3-33	InvD1-26	J4	ARIGYSSSSLDY	12	100	12	0	0
326650	V3-33	InvD4-23	J4	ARLPPYSSGWYNIDY	15	100	12	0	0
326650	V3-33	InvD1-26	J4	ARNPEYYYDSSSHLDY	16	100	13	0	0
326650	V3-33	InvD5-12	J4	ARRSHYNFDY	10	100	13	0	0
326650	V3-33	InvD4-23	J4	ARVGESGSGSYHPYFDY	17	100	12	0	0
326650	V3-33	InvD1-26	J4	ASSHYGWTYDY	11	100	12	0	0
326650	V3-33	InvD1-26	J5	ARDNSHYTDGWYLLDP	16	100	12	0	0
326650	V3-33	InvD1-26	J5	ARDNSHYTDGWYLLDP	16	100	12	0	0
326650	V3-33	InvD2-21	J5	ARDPQEIAVTTTIMEVENWFDP	22	95.455	22	1	0
326650	V3-33	InvD4-23	J5	ARGGMGVTTNWFDP	14	100	12	0	0
326650	V3-33	InvD1-26	J6	ARADPNYDYVWGSRSSHYYYYGMDV	25	100	13	0	0
326650	V3-33	InvD1-26	J6	ARAPTIAVAGHYYYYGMDV	19	100	13	0	0
326650	V3-33	InvD4-23	J6	ARDPPAGSGSYHPLGYGMDV	20	100	12	0	0
326650	V3-33	InvD1-26	J6	ARDQTGGSSHFTYYYYYGMDV	21	93.333	15	1	0
326650	V3-33	InvD1-26	J6	ARDQTGGSSHFTYYYYYGMNV	21	93.333	15	1	0
326650	V3-33	InvD1-26	J6	ARDTSLYSSSHYYYGMDV	18	93.333	15	1	0
326650	V3-33	InvD5-5	J6	ARDYKVCSGGSCIHYYYGMDV	21	100	13	0	0
326650	V3-33	InvD1-26	J6	ARGCLVGSSSSLYYYYGMDV	20	93.333	15	1	0
326650	V3-33	InvD4-23	J6	ARRGWSYHRPHHSYYYYYGMDV	22	100	13	0	0
326650	V3-33	InvD1-26	J6	ARYRIAPTILTGYYYYYGMDV	21	100	15	0	0
326650	V3-33	InvD5-12	J6	ASSVSGIVATISDYYYGMDV	20	100	18	0	0
326650	V3-43	InvD1-26	J6	AKAEYSSSHYYYGMDV	16	93.333	15	1	0
326650	V3-48	InvD4-23	J3	ARERSYHRRSAFDI	14	100	16	0	0
326650	V3-48	InvD1-26	J3	ARGGGRWLPLSAFDI	15	92.857	14	1	0
326650	V3-48	InvD1-26	J3	ARQRGPTYYYDSSSHDAFDI	20	100	12	0	0
326650	V3-48	InvD4-23	J4	AKSGSYHRFDF	11	100	14	0	0
326650	V3-48	InvD4-23	J4	ARAGLWFGELPPYYFDY	17	100	15	0	0
326650	V3-48	InvD5-12	J4	ARDLSSGHYILPFDY	15	93.333	15	1	0
326650	V3-48	InvD2-21	J4	ARDNGRPVTTTIWYDY	16	94.737	19	1	0
326650	V3-48	InvD4-23	J4	ARDPLVWGSYHPHYFDY	17	100	12	0	0
326650	V3-48	InvD1-26	J4	ARDRTHYYDSSSSQY	15	93.75	16	1	0
326650	V3-48	InvD1-26	J4	ARDRVVAPTRRRADY	15	94.737	19	1	0
326650	V3-48	InvD1-26	J4	ARDSHYTSLVKRNDF	15	100	12	0	0
326650	V3-48	InvD1-26	J4	ARDWTLRAEKTTYQKGYCSSSYCAPPAYYFDY	32	93.333	15	1	0
326650	V3-48	InvD4-23	J4	AREGLDWELPPFDFDY	16	100	12	0	0
326650	V3-48	InvD4-23	J4	ARERSYHRRSAFDI	14	100	16	0	0
326650	V3-48	InvD4-23	J4	ARGAWGSGSYHHDY	14	100	12	0	0
326650	V3-48	InvD5-12	J4	ARGLDRSHYIQRYFDY	16	100	19	0	0
326650	V3-48	InvD4-23	J4	ARGRRHHRSGWYGNYFDY	18	92.857	14	1	0
326650	V3-48	InvD5-12	J4	ARRSHYNFDY	10	100	13	0	0
326650	V3-48	InvD4-23	J4	ARSGLLRLGELPPSTIHY	18	100	12	0	0
326650	V3-48	InvD4-23	J4	ARVFLRVRGVTTYYFDY	17	100	12	0	0
326650	V3-48	InvD4-23	J4	ASYHRLRYFDWSMNRNFDY	19	100	12	0	0
326650	V3-48	InvD4-23	J5	AKSGSYHRFDL	11	100	14	0	0
326650	V3-48	InvD4-23	J5	ARDFYGSGSYHHPNWFDP	18	100	12	0	0
326650	V3-48	InvD4-23	J5	ARLRYGGYHRVDWFDP	16	92.857	14	1	0
326650	V3-48	InvD5-24	J6	ARDIVAILDYYGMDV	15	100	13	0	0
326650	V3-48	InvD1-26	J6	ARVAVYCSSSNCVDYYQYGMDV	22	93.333	15	1	0
326650	V3-48	InvD5-12	J6	ARVIVARGYYYYYGMDV	17	100	13	0	0
326650	V3-53	InvD4-23	J4	ARGGYYYGSGSYHPPRELDY	20	100	12	0	0
326650	V3-53	InvD2-21	J4	ARNSNDGLWYFDY	13	92.857	14	1	0
326650	V3-53	InvD1-26	J4	ARVSHYTNIIDY	12	100	12	0	0
326650	V3-53	InvD4-23	J6	ARAGGSYHRRLKAGYYYYGMDV	22	100	16	0	0
326650	V3-53	InvD1-26	J6	ARYCSGGSSHTPYGMDV	17	92.857	14	1	0
326650	V3-53	InvD4-23	J6	LREWFGELPPTSYYYYGMDV	20	100	12	0	0
326650	V3-64	InvD1-26	J3	ARPKGVAPTIMDAFDI	16	100	14	0	0
326650	V3-64	InvD1-26	J4	AGDSSSHY	8	93.333	15	1	0
326650	V3-64	InvD4-23	J4	ARGTAMVRGVTTIFDY	16	100	12	0	0
326650	V3-64	InvD4-23	J4	ARGTAMVRGVTTIFDY	16	100	12	0	0
326650	V3-66	InvD5-12	J3	AREIVATAI	9	100	12	0	0
326650	V3-66	InvD5-5	J4	AKDVTIAVSTLY	12	100	20	0	0
326650	V3-66	InvD1-26	J4	ARDRTHYYDSSSSQY	15	93.75	16	1	0
326650	V3-66	InvD1-26	J4	ARDRTHYYDSSSSQY	15	93.75	16	1	0
326650	V3-66	InvD1-26	J4	ARDRTHYYDSSSSQY	15	93.75	16	1	0
326650	V3-66	InvD1-26	J4	ARDRTHYYDSSSSRY	15	100	12	0	0
326650	V3-66	InvD4-23	J4	ARDVTTVVDGYFDY	14	100	15	0	0
326650	V3-66	InvD4-23	J4	AREGSYHRSFDY	12	100	17	0	0
326650	V3-66	InvD5-12	J4	ARERERIVATRYRFDY	16	100	12	0	0
326650	V3-66	InvD5-12	J4	ARGGRSHYIHVNYFDY	16	100	19	0	0
326650	V3-66	InvD4-23	J4	ARGGSYHRSFDY	12	100	17	0	0
326650	V3-66	InvD4-23	J4	ARGIFGELPPNLFDY	15	100	12	0	0
326650	V3-66	InvD4-23	J4	ARGLGELPPDFDY	13	100	12	0	0
326650	V3-66	InvD4-23	J4	ARGRSMVRGVTTKYYFDY	18	100	12	0	0
326650	V3-66	InvD5-24	J4	ARSLYRYSSGHLY	13	92.857	14	1	0
326650	V3-66	InvD4-23	J4	ASSGSGLRFLEWLPPYYFDY	20	100	12	0	0
326650	V3-66	InvD4-23	J4	ATGFGELPPDFDY	13	100	12	0	0
326650	V3-66	InvD1-26	J5	ARDNSHYTDGWYLLDP	16	100	12	0	0
326650	V3-66	InvD4-23	J5	AREYADYDYVWGSYHHNWFDP	21	100	12	0	0
326650	V3-66	InvD2-21	J5	ASRLRGIAITNAEEWRKPDLLDP	23	93.75	16	1	0
326650	V3-66	InvD4-23	J6	ARDRNRSYHRRRYYYYGMDV	20	100	16	0	0
326650	V3-66	InvD2-21	J6	ATGTAVTTTPRDYYYGMDV	19	93.333	15	1	0
326650	V3-73	InvD4-23	J4	FMVRGVTTADY	11	100	13	0	0
326650	V3-73	InvD1-26	J5	TRGGSSSL	8	100	12	0	0
326650	V3-73	InvD1-26	J6	TRFQSSSSPVYFEVDV	16	100	12	0	0
326650	V3-73	InvD4-23	J6	TSRSAYGSGSYHHYYYGMDV	20	100	12	0	0
326650	V3-74	InvD1-26	J3	ARQRGPTYYYDSSSHDAFDI	20	100	12	0	0
326650	V3-74	InvD5-12	J4	ARDLSSGHYILPFDY	15	93.333	15	1	0
326650	V3-74	InvD1-26	J4	ARIGYSSSSLDY	12	100	12	0	0
326650	V3-74	InvD1-26	J4	ASRIAAPTTDY	11	93.333	15	1	0
326650	V3-74	InvD4-23	J5	ARASGSYHP	9	100	12	0	0
326650	V3-74	InvD1-26	J5	ASGYLDYGGSSH	12	92.857	14	1	0
326650	V3-74	InvD5-12	J6	AIVATYYFYAMDV	13	100	12	0	0
326650	V3-7	InvD1-26	J1	AKDMRYYYDSSSPFQH	16	92.857	14	1	0
326650	V3-7	InvD5-12	J1	AREGGAPATISAFQH	15	100	12	0	0
326650	V3-7	InvD1-26	J3	VSSHYADSSGTRNFDI	16	100	12	0	0
326650	V3-7	InvD2-21	J4	AKAFPRAVTTTIWGNY	16	95	20	1	0
326650	V3-7	InvD5-12	J4	AKDTRLMDRSHYIAASDY	18	100	16	0	0
326650	V3-7	InvD4-23	J4	AKTMVRGVTTRADY	14	100	12	0	0
326650	V3-7	InvD5-5	J4	ARAVSTYYYDSSGYYVYYFDY	21	100	12	0	0
326650	V3-7	InvD4-23	J4	ARDCIGVTTVYFDY	14	100	14	0	0
326650	V3-7	InvD4-23	J4	ARDGGTRRGYHRSHPAFDY	19	94.737	19	1	0
326650	V3-7	InvD1-26	J4	AREGSHYTVGFDY	13	100	13	0	0
326650	V3-7	InvD2-21	J4	ARGLYSNHPRYYFDY	15	100	12	0	0
326650	V3-7	InvD5-12	J4	ARGNVLYSIRPQEDRSHSRGVFNY	24	100	12	0	0
326650	V3-7	InvD5-12	J4	ARGPSRVRNRSHYLDY	16	100	16	0	0
326650	V3-7	InvD5-12	J4	ARGSRSHYRMYYFDY	15	100	13	0	0
326650	V3-7	InvD1-26	J4	ARIGYSSSSLDS	12	100	12	0	0
326650	V3-7	InvD1-26	J4	ARIGYSSSSLDY	12	100	12	0	0
326650	V3-7	InvD1-26	J4	ARIGYSSSSLDY	12	100	12	0	0
326650	V3-7	InvD4-23	J4	ARSVLLWFGELPPFGEN	17	100	12	0	0
326650	V3-7	InvD4-23	J4	ARVHTTVVPAAIVIREDY	18	100	12	0	0
326650	V3-7	InvD2-21	J4	ARYSSTTIYYFHY	13	92.857	14	1	0
326650	V3-7	InvD1-26	J4	ASDSSSHY	8	93.333	15	1	0
326650	V3-7	InvD4-23	J4	ASVRMVRGVTTYHFDY	16	100	12	0	0
326650	V3-7	InvD5-12	J4	GDATISRLFN	10	100	12	0	0
326650	V3-7	InvD1-26	J4	TKDTEYSSSHLDY	13	100	14	0	0
326650	V3-7	InvD1-26	J4	TTDWDRWGSSHY	12	100	13	0	0
326650	V3-7	InvD1-26	J4	VSSHYADSSGTRNFDI	16	100	12	0	0
326650	V3-7	InvD1-26	J5	ARGGTRSSHSRFDP	14	100	12	0	0
326650	V3-7	InvD4-23	J5	ATYHRSTRNRGRPGRGVPEDWFDP	24	100	12	0	0
326650	V3-7	InvD5-12	J6	ARDLNRSHYPLTYYGMDV	18	100	14	0	0
326650	V3-7	InvD5-24	J6	ARDREDIVAISYGMDV	16	92.857	14	1	0
326650	V3-7	InvD4-23	J6	ARDRNRSYHRRRYYYYGMDV	20	100	16	0	0
326650	V3-7	InvD2-21	J6	ARDSTKNFLDRIAITRSFYYYGMDV	25	100	12	0	0
326650	V3-7	InvD2-21	J6	AREPRIYYHNMDV	13	92.857	14	1	0
326650	V3-7	InvD5-12	J6	ARGGSYYDSGSHYINPSYYGMDV	23	100	12	0	0
326650	V3-9	InvD1-26	J1	AKDFYYYDSSSQH	13	100	12	0	0
326650	V3-9	InvD1-26	J1	AKDMRYYYDSSSPFQH	16	92.857	14	1	0
326650	V3-9	InvD2-21	J3	AKDKGRSVDFFVEEEAITSIPNGNAFDL	28	92.857	14	1	0
326650	V3-9	InvD2-21	J3	AKDTTYSNHLQGAFDI	16	93.75	16	1	0
326650	V3-9	InvD4-23	J3	AKSMVRGVTTLKQAFDI	17	93.333	15	1	0
326650	V3-9	InvD5-5	J4	AKAGSIAVSIYYFDY	15	100	15	0	0
326650	V3-9	InvD5-12	J4	AKALNRSQQLSPPDY	15	100	12	0	0
326650	V3-9	InvD4-23	J4	AKAPEPIPVLLWFGELPPYYFDY	23	100	15	0	0
326650	V3-9	InvD5-5	J4	AKDFTIAVPGSFDY	14	100	12	0	0
326650	V3-9	InvD1-26	J4	AKDIGYSSSSHFDY	14	100	13	0	0
326650	V3-9	InvD4-23	J4	AKDLRSYHRSFDY	13	100	14	0	0
326650	V3-9	InvD5-5	J4	AKDLSIAVSTVDY	13	100	15	0	0
326650	V3-9	InvD1-26	J4	AKDNSHYNYGPVGGYFDY	18	92.857	14	1	0
326650	V3-9	InvD5-12	J4	AKDRSHFITLFDY	13	93.75	16	1	0
326650	V3-9	InvD5-12	J4	AKDRWRSHYDSSGYKLFDY	19	100	12	0	0
326650	V3-9	InvD5-5	J4	AKDSCILGCFDY	12	100	12	0	0
326650	V3-9	InvD4-23	J4	AKDSDMVRGVITTVVPFDY	19	100	14	0	0
326650	V3-9	InvD2-21	J4	AKDTGIAITGGGVFDY	16	92.857	14	1	0
326650	V3-9	InvD1-26	J4	AKESFRSSSDFDY	13	93.333	15	1	0
326650	V3-9	InvD5-5	J4	AKGGPIAVSPDLFDY	15	100	14	0	0
326650	V3-9	InvD4-23	J4	AKGPVWFGELPPEKLTYFDY	20	100	12	0	0
326650	V3-9	InvD4-23	J4	AKSGSYHRFDF	11	100	14	0	0
326650	V3-9	InvD5-24	J4	AKSQSGGVVAISAGFDF	17	100	13	0	0
326650	V3-9	InvD2-21	J4	ARDRHGSAVTTTIVDY	16	94.444	18	1	0
326650	V3-9	InvD1-26	J4	ARDRVVAPTRRRADY	15	94.737	19	1	0
326650	V3-9	InvD4-23	J4	AREGSYHRSFDY	12	100	17	0	0
326650	V3-9	InvD4-23	J4	ARGGYYYGSGSYHPPRELDY	20	100	12	0	0
326650	V3-9	InvD4-23	J4	ASYGSGSYHLFDY	13	100	12	0	0
326650	V3-9	InvD1-26	J4	TKDTEYSSSHLDY	13	100	14	0	0
326650	V3-9	InvD5-12	J5	AKGALFDVRSASIRSHYRWFDP	22	100	14	0	0
326650	V3-9	InvD1-26	J5	ARGLPLYELAGPNWFDP	17	100	12	0	0
326650	V3-9	InvD1-26	J6	AKDILRYSSSHYYGMDV	17	93.333	15	1	0
326650	V3-9	InvD4-23	J6	AKGLREGVTTYYYYGMDV	18	100	12	0	0
326650	V3-9	InvD1-26	J6	AKGQNNVVAPTSGYYYYGMDV	21	100	15	0	0
326650	V3-9	InvD5-12	J6	ARDLNRSHYPLTYYGMDV	18	100	14	0	0
326650	V4-30-2	InvD1-26	J2	AGGGSSHSYWYFDL	14	100	12	0	0
326650	V4-30-2	InvD2-21	J2	ARDDSSHHHNMFARWWYFDL	20	95.652	23	1	0
326650	V4-30-2	InvD5-5	J4	ARAVGYCSGGSCIHFDY	17	100	13	0	0
326650	V4-30-2	InvD5-12	J4	ARGFYRSHYHYFDY	14	100	13	0	0
326650	V4-30-2	InvD5-12	J4	ARGRHRNRSHYPPGGAPVTYYFDY	24	100	17	0	0
326650	V4-30-2	InvD1-26	J4	ARGSSHSSFVFDY	13	100	12	0	0
326650	V4-30-2	InvD4-23	J5	ARAPTLWGVTTINWFDP	17	100	12	0	0
326650	V4-30-2	InvD4-23	J5	ARAPTLWGVTTTNWFDP	17	100	12	0	0
326650	V4-30-2	InvD4-23	J5	ARDLPMVRGVTTEHP	15	100	13	0	0
326650	V4-30-2	InvD4-23	J5	ARGGVTTNWFDP	12	100	12	0	0
326650	V4-30-2	InvD5-12	J5	ARGSRSHYSGYPRIRFDP	18	100	13	0	0
326650	V4-30-2	InvD5-12	J6	AIVATYYFYAMDV	13	100	12	0	0
326650	V4-30-2	InvD5-12	J6	ARGRSNKLAETHRSHYIHPSYYYGMDV	27	100	19	0	0
326650	V4-30-2	InvD5-24	J6	ARVGVIVADGMDV	13	100	12	0	0
326650	V4-30-4	InvD1-26	J3	ARSSHYDSSGYYFSGAFDI	19	93.333	15	1	0
326650	V4-30-4	InvD5-24	J4	ARAFPAYYDTSGYYLSHLYFDY	22	100	12	0	0
326650	V4-30-4	InvD4-23	J4	ARGIFGELPPNLFDY	15	100	12	0	0
326650	V4-30-4	InvD5-5	J4	ARLTIAVVGGFGYYFDY	17	100	13	0	0
326650	V4-30-4	InvD2-21	J6	ARKPTYHHNTLYYYYGMDV	19	100	12	0	0
326650	V4-31	InvD5-12	J3	AREGLRSHYDGFDI	14	100	12	0	0
326650	V4-31	InvD4-23	J3	ARVGGSGSYHLEGAFDI	17	100	12	0	0
326650	V4-31	InvD5-12	J4	ARGLTRNPLYKRSHYIHFDY	20	95.455	22	1	0
326650	V4-31	InvD1-26	J4	ARTGSSSHYFDY	12	92.857	14	1	0
326650	V4-31	InvD4-23	J4	ARVNGSGSYHLHY	13	100	12	0	0
326650	V4-31	InvD4-23	J4	ARWIPAGIPKVRGVTTFDY	19	100	12	0	0
326650	V4-31	InvD4-23	J5	ARDPMVRGVTTNWFDP	16	100	12	0	0
326650	V4-31	InvD2-21	J5	ARDSNHHDSCSSTSCYYI	18	94.444	18	1	0
326650	V4-31	InvD2-21	J5	ARDSNHHDTCSSTSCYYI	18	94.444	18	1	0
326650	V4-31	InvD1-26	J5	ARERNVVPLYHWFDP	15	100	12	0	0
326650	V4-31	InvD1-26	J5	ARMRSSSHFGLR	12	100	13	0	0
326650	V4-31	InvD1-26	J5	ARSGAGVVVAPTPFDP	16	92.857	14	1	0
326650	V4-31	InvD4-23	J5	ATLWLPPYNWFDP	13	100	12	0	0
326650	V4-31	InvD5-12	J6	ARDQWWSPDYRSHYMRSMDV	20	100	16	0	0
326650	V4-31	InvD1-26	J6	ARDSGGSSHYYYYGMDV	17	93.75	16	1	0
326650	V4-31	InvD5-24	J6	ARGIVAISTQAVPRHDGMDV	20	100	17	0	0
326650	V4-31	InvD4-23	J6	ARVALPAPSGSYHRNYYYYGMDV	23	100	13	0	0
326650	V4-31	InvD1-26	J6	ARVRVGINSHYNPVDV	16	92.857	14	1	0
326650	V4-34	InvD2-21	J2	ARDDSSHHHNMFARWWYFDL	20	95.652	23	1	0
326650	V4-34	InvD1-26	J2	ARGGSSHSYWYFDL	14	100	12	0	0
326650	V4-34	InvD2-21	J2	ARGSIAVTTTIWRGRYFDL	19	95.652	23	1	0
326650	V4-34	InvD2-21	J2	ARLRARNSNHSWYFDL	16	100	14	0	0
326650	V4-34	InvD2-21	J2	ARVRARNSNHSWYFDL	16	100	14	0	0
326650	V4-34	InvD1-26	J3	AKVAPSRSGGSSHRAFDI	18	92.857	14	1	0
326650	V4-34	InvD4-23	J3	ARAGPPSTVVIGSYEPGGFDAFDI	24	100	12	0	0
326650	V4-34	InvD2-21	J3	ARGDTVVVITFPPQYAFDI	19	93.333	15	1	0
326650	V4-34	InvD4-23	J3	ARGFPRWSYHRHIKDWAFDI	20	100	14	0	0
326650	V4-34	InvD5-12	J3	ARGGLRSHYDGFDI	14	100	12	0	0
326650	V4-34	InvD5-24	J3	ARGGRHLYDFWSGESASGLDAFDI	24	92.857	14	1	0
326650	V4-34	InvD5-5	J3	ARGILVTIAVSTFGGRAKKNAFDI	24	95	20	1	0
326650	V4-34	InvD5-12	J3	ARGRQRSHYDSSGYRSSDAFDI	22	100	12	0	0
326650	V4-34	InvD4-23	J3	ARGTTHGYHRNDAFDI	16	100	12	0	0
326650	V4-34	InvD1-26	J3	ARKSSSSHWDAFDI	14	100	15	0	0
326650	V4-34	InvD1-26	J3	ARLDHARIVAPTRESGDI	18	100	15	0	0
326650	V4-34	InvD1-26	J3	ARSSHYDSSGYYFSGAFDI	19	93.333	15	1	0
326650	V4-34	InvD1-26	J3	ARVGNSSSHDAFDI	14	93.75	16	1	0
326650	V4-34	InvD1-26	J3	ARVGNSSSHDAFDI	14	100	12	0	0
326650	V4-34	InvD4-23	J3	ARVPRYYGSGSYHPRAFDI	19	100	12	0	0
326650	V4-34	InvD1-26	J3	ASITSSSHYLSAFDI	15	100	16	0	0
326650	V4-34	InvD5-12	J3	VRGRQRSHYDSSGYRSSDAFDI	22	100	12	0	0
326650	V4-34	InvD5-12	J4	AGKGTGVFVATIRGGFDY	18	94.444	18	1	0
326650	V4-34	InvD4-23	J4	AGSYHRRTQN	10	100	16	0	0
326650	V4-34	InvD5-24	J4	AKVIVAHYYDRALDY	15	100	12	0	0
326650	V4-34	InvD5-12	J4	ALRNRSHYTVDY	12	100	18	0	0
326650	V4-34	InvD1-26	J4	ARAGLPLYYGSGSYYDY	17	100	12	0	0
326650	V4-34	InvD1-26	J4	ARAPPSYYDFWSGYYMRDISSHFDY	25	92.857	14	1	0
326650	V4-34	InvD1-26	J4	ARAPRITMIVVAPPDY	16	100	12	0	0
326650	V4-34	InvD1-26	J4	ARAPTIVVVPAAYYFDY	17	100	12	0	0
326650	V4-34	InvD5-12	J4	ARARSLAGRVATISTGWDY	19	100	17	0	0
326650	V4-34	InvD1-26	J4	ARARVAPTTGNFDY	14	100	14	0	0
326650	V4-34	InvD5-5	J4	ARAVGYCSGGSCIHFDY	17	100	13	0	0
326650	V4-34	InvD1-26	J4	ARDWTLRAEKTTYQKGYCSSSYCAPPAYYFDY	32	93.333	15	1	0
326650	V4-34	InvD5-12	J4	AREEAPVNRSHFGIY	15	100	13	0	0
326650	V4-34	InvD4-23	J4	AREGYYYGSGSYHREYFDY	19	100	13	0	0
326650	V4-34	InvD4-23	J4	ARELPPVAGYSSSCLDY	17	100	12	0	0
326650	V4-34	InvD5-12	J4	ARERERIVATRYRFDY	16	100	12	0	0
326650	V4-34	InvD4-23	J4	ARERFTTVLGKGVGYFDY	18	92.857	14	1	0
326650	V4-34	InvD1-26	J4	ARETIGYFDWRSHYTFDY	18	100	12	0	0
326650	V4-34	InvD5-12	J4	ARETPLRNRSHFDY	14	100	15	0	0
326650	V4-34	InvD4-23	J4	ARFCYWGYHRIDFFDS	16	93.333	15	1	0
326650	V4-34	InvD5-12	J4	ARGGEIVATIFDY	13	100	15	0	0
326650	V4-34	InvD5-12	J4	ARGGIVATIWPFDY	14	100	17	0	0
326650	V4-34	InvD1-26	J4	ARGGLPLYYGSGRYFDY	17	100	12	0	0
326650	V4-34	InvD5-12	J4	ARGGNRSHYRAPSDY	15	100	16	0	0
326650	V4-34	InvD4-23	J4	ARGGRGLTYYYGSGSYHLFDY	21	100	12	0	0
326650	V4-34	InvD5-5	J4	ARGGSIAVSTYLDY	14	100	16	0	0
326650	V4-34	InvD4-23	J4	ARGGYCSSTSCYGRWDTMVRGVTTRYSPTYYFDY	34	100	12	0	0
326650	V4-34	InvD5-12	J4	ARGHRSHYIPGYY	13	100	16	0	0
326650	V4-34	InvD2-21	J4	ARGIAITAFDY	11	92.857	14	1	0
326650	V4-34	InvD5-12	J4	ARGLDRSHYIQRYFDY	16	100	19	0	0
326650	V4-34	InvD5-5	J4	ARGLEITIAVCRQSPYYFDY	20	100	13	0	0
326650	V4-34	InvD5-24	J4	ARGLLRQQLVRWSAQIVAIPYFDY	24	100	13	0	0
326650	V4-34	InvD5-5	J4	ARGLNHSCIHYDY	13	100	19	0	0
326650	V4-34	InvD2-21	J4	ARGLNSSHHHNKGIILDFDY	20	95.652	23	1	0
326650	V4-34	InvD2-21	J4	ARGLPDTQSGQSPPQYAFDY	20	95.238	21	1	0
326650	V4-34	InvD1-26	J4	ARGLSSSHYQWHY	13	100	16	0	0
326650	V4-34	InvD2-21	J4	ARGLSSSWYRSERSHHHNHRYFDY	24	94.118	17	1	0
326650	V4-34	InvD5-5	J4	ARGPEGTIAVSPGLYYFDY	19	100	15	0	0
326650	V4-34	InvD5-5	J4	ARGREITIAVSPQSPYYFDY	20	100	17	0	0
326650	V4-34	InvD5-5	J4	ARGRGQPSVTIAVSSWSGDY	20	100	18	0	0
326650	V4-34	InvD5-12	J4	ARGRGRSHYSGIYYFDY	17	100	12	0	0
326650	V4-34	InvD5-12	J4	ARGRGRSHYSGIYYFGY	17	100	12	0	0
326650	V4-34	InvD4-23	J4	ARGRGSGSYHRRLDY	15	100	13	0	0
326650	V4-34	InvD1-26	J4	ARGRGWIVVAPPDY	14	93.333	15	1	0
326650	V4-34	InvD4-23	J4	ARGRRHHRSGWYGNYFDY	18	92.857	14	1	0
326650	V4-34	InvD4-23	J4	ARGRSMVRGVTTKYYFDY	18	100	12	0	0
326650	V4-34	InvD5-12	J4	ARGRSRSHYAV	11	100	12	0	0
326650	V4-34	InvD5-12	J4	ARGRSRSHYAV	11	100	13	0	0
326650	V4-34	InvD4-23	J4	ARGSIESYHRSRRTPNFDY	19	100	17	0	0
326650	V4-34	InvD1-26	J4	ARGSSHFDY	9	100	12	0	0
326650	V4-34	InvD5-12	J4	ARGSTFNRSHYKGRGNFDY	19	100	16	0	0
326650	V4-34	InvD5-12	J4	ARGSTFNRSHYKGRGNFGY	19	100	16	0	0
326650	V4-34	InvD5-5	J4	ARGVPLAVSHFFDY	14	92.857	14	1	0
326650	V4-34	InvD5-24	J4	ARHALQIVAIHRPFDY	16	100	13	0	0
326650	V4-34	InvD4-23	J4	ARKRATMVRGVTTYYFDY	18	100	12	0	0
326650	V4-34	InvD5-5	J4	ARLGTIAVSSTLSSFDY	17	100	15	0	0
326650	V4-34	InvD5-12	J4	ARLGYRSHYIREPLDY	16	100	18	0	0
326650	V4-34	InvD5-5	J4	ARLLTVTIAVSTIDY	15	100	20	0	0
326650	V4-34	InvD4-23	J4	ARNKESYHRLFDY	13	100	13	0	0
326650	V4-34	InvD4-23	J4	ARPRGYHRSTGFDY	14	94.118	17	1	0
326650	V4-34	InvD4-23	J4	ARSSYHRSSPLHY	13	100	13	0	0
326650	V4-34	InvD4-23	J4	ARTSIYHRRGGARLYYFDY	19	100	12	0	0
326650	V4-34	InvD1-26	J4	ARVFFLPPFVVAPPGFDY	18	100	12	0	0
326650	V4-34	InvD4-23	J4	ARVGESGSGSYHPYFDY	17	100	12	0	0
326650	V4-34	InvD4-23	J4	ARVPRYYGSGSYHPRAFDI	19	100	12	0	0
326650	V4-34	InvD4-23	J4	ARVQGGSLLWFGELPLYYFDY	21	93.333	15	1	0
326650	V4-34	InvD4-23	J4	ARVTARFLEWLPPYYFDY	18	100	12	0	0
326650	V4-34	InvD5-5	J4	ARVTIAVAGTLSFHFDY	17	92.857	14	1	0
326650	V4-34	InvD4-23	J4	ARVTTAKTSPHASYYDSSGSLDY	23	100	12	0	0
326650	V4-34	InvD5-24	J4	ARVVAISRPGIDY	13	100	13	0	0
326650	V4-34	InvD5-12	J4	ARYHSNRSHRD	11	100	12	0	0
326650	V4-34	InvD1-26	J4	ASQANSSSHY	10	93.333	15	1	0
326650	V4-34	InvD5-12	J4	ASRGSHYTNDY	11	100	12	0	0
326650	V4-34	InvD1-26	J4	ASSIALSSSHY	11	92.857	14	1	0
326650	V4-34	InvD4-23	J4	ASSLDYYGSGSYHQFDY	17	100	12	0	0
326650	V4-34	InvD1-26	J4	ASSTALSSSHY	11	92.857	14	1	0
326650	V4-34	InvD4-23	J4	ATNDQPHYYDSSYHRPAFDY	20	100	12	0	0
326650	V4-34	InvD4-23	J5	AMDTRFGELPLFDP	14	92.857	14	1	0
326650	V4-34	InvD4-23	J5	ARAGVLWFGELPRFDP	16	92.857	14	1	0
326650	V4-34	InvD4-23	J5	ARAVPSYHRSCWFDP	15	100	16	0	0
326650	V4-34	InvD1-26	J5	ARDPRVAPTSRWFDP	15	100	13	0	0
326650	V4-34	InvD1-26	J5	ARGEYSSSSNWFDP	14	93.333	15	1	0
326650	V4-34	InvD2-21	J5	ARGFGMVYAITSLKPPPQNNWFDP	24	92.857	14	1	0
326650	V4-34	InvD1-26	J5	ARGGTRSSHSRFDP	14	100	12	0	0
326650	V4-34	InvD5-12	J5	ARGHRSHYIPRNWFDP	16	100	18	0	0
326650	V4-34	InvD5-12	J5	ARGKSRNRSHYRWFDP	16	100	16	0	0
326650	V4-34	InvD5-12	J5	ARGLKNIIVATRGFDP	16	100	13	0	0
326650	V4-34	InvD5-12	J5	ARGLKNIIVATRGFDP	16	100	12	0	0
326650	V4-34	InvD5-12	J5	ARGPFGNRSHYRSRNWFDP	19	100	14	0	0
326650	V4-34	InvD5-12	J5	ARGPFGNRSHYRSRNWLDP	19	100	14	0	0
326650	V4-34	InvD4-23	J5	ARGPYGSGSYHPYNWFDP	18	100	12	0	0
326650	V4-34	InvD5-12	J5	ARGRNVATISLSNRTPNSYSIQI	23	100	16	0	0
326650	V4-34	InvD5-12	J5	ARGSRSHYSGYPRIRFDP	18	100	13	0	0
326650	V4-34	InvD1-26	J5	ARGSSSHYRNWFAP	14	92.857	14	1	0
326650	V4-34	InvD1-26	J5	ARGSSSHYRNWFDP	14	92.857	14	1	0
326650	V4-34	InvD1-26	J5	ARGSSSHYRNWFDP	14	92.857	14	1	0
326650	V4-34	InvD4-23	J5	ARGVPSYHRRCWFDP	15	100	15	0	0
326650	V4-34	InvD4-23	J5	ARGVPSYHRSCWFDP	15	100	16	0	0
326650	V4-34	InvD4-23	J5	ARGVPSYHRSWWFDS	15	100	16	0	0
326650	V4-34	InvD4-23	J5	ARHAHTYHRRYLNWFDP	17	100	12	0	0
326650	V4-34	InvD2-21	J5	ARHYGSHHHNMLWDRFSSSSTGNNWFDP	28	95.455	22	1	0
326650	V4-34	InvD4-23	J5	ARKSHGSGSYHRLNWFDP	18	100	13	0	0
326650	V4-34	InvD4-23	J5	ARLRYGGYHRIDWFDP	16	93.333	15	1	0
326650	V4-34	InvD1-26	J5	ARSGAGVVVAPTPFDP	16	92.857	14	1	0
326650	V4-34	InvD1-26	J5	ARSGAGVVVAPTPFDP	16	92.857	14	1	0
326650	V4-34	InvD1-26	J5	ARSGAGVVVAPTPFYP	16	92.857	14	1	0
326650	V4-34	InvD1-26	J5	ARSRAGVVVAPTPFDP	16	92.857	14	1	0
326650	V4-34	InvD5-12	J5	ARTVALEIVATPNWFDP	17	100	13	0	0
326650	V4-34	InvD5-5	J5	ARVLGGNHSWFDP	13	100	13	0	0
326650	V4-34	InvD4-23	J5	ASSPYYYGSGSYHPGRKYNWFDP	23	100	12	0	0
326650	V4-34	InvD4-23	J5	ATLWLPPYNWFDP	13	100	12	0	0
326650	V4-34	InvD4-23	J5	ATQRQGSYHRRIYNWFDP	18	100	16	0	0
326650	V4-34	InvD1-26	J6	ARAGGVAPTGALYYYYYGMDV	21	100	12	0	0
326650	V4-34	InvD5-24	J6	ARAISTVTQGLDYYGMDV	18	100	12	0	0
326650	V4-34	InvD5-24	J6	ARAISTVTQGVDSFGMDF	18	100	12	0	0
326650	V4-34	InvD5-5	J6	ARAITIAVAQGHGLRYYYYGMDV	23	100	13	0	0
326650	V4-34	InvD1-26	J6	ARAPTMVRGVGYYYYGMDV	19	100	12	0	0
326650	V4-34	InvD1-26	J6	ARAQVAPTFYYYYGMDV	17	100	12	0	0
326650	V4-34	InvD1-26	J6	ARAQVAPTIYYYYGMDV	17	100	14	0	0
326650	V4-34	InvD5-24	J6	ARDCSHPDYYYYGMDV	16	100	12	0	0
326650	V4-34	InvD5-12	J6	ARERIAATISPISYYYYYGMDV	22	94.444	18	1	0
326650	V4-34	InvD5-12	J6	ARERIVATISPISYYYYYGMDA	22	100	18	0	0
326650	V4-34	InvD5-12	J6	ARERIVATISPISYYYYYGMDV	22	100	18	0	0
326650	V4-34	InvD4-23	J6	ARGAPPRYHLYGSGSYHGMDV	21	93.333	15	1	0
326650	V4-34	InvD4-23	J6	ARGLRYYYGSGSYHGMDV	18	93.333	15	1	0
326650	V4-34	InvD4-23	J6	ARGPRITMVRGVTTHYGMDV	20	100	12	0	0
326650	V4-34	InvD5-24	J6	ARGQVIVAISTKSSRGMDV	19	100	20	0	0
326650	V4-34	InvD1-26	J6	ARGREIDYDSSHYYYGMDV	19	100	12	0	0
326650	V4-34	InvD5-12	J6	ARGRSNKLAETHRSHYIHPYYYYGMDV	27	100	19	0	0
326650	V4-34	InvD5-12	J6	ARRVIVAPDSSAYYYGMDV	19	100	12	0	0
326650	V4-34	InvD4-23	J6	ARSAGRSYHPSARYGMDV	18	100	12	0	0
326650	V4-34	InvD1-26	J6	ARSGFLEWLLSSSHYYYGMDV	21	92.857	14	1	0
326650	V4-34	InvD4-23	J6	ARSKGSRPITMVRGVTTGPLYYYYGMDV	28	100	13	0	0
326650	V4-34	InvD4-23	J6	ARVALPAPSGSYHRNYYYYGMDV	23	100	13	0	0
326650	V4-34	InvD1-26	J6	ARVRVGINSHYNPVDV	16	92.857	14	1	0
326650	V4-34	InvD4-23	J6	ASKMTSYHRPVYYYYGMDV	19	100	12	0	0
326650	V4-34	InvD5-24	J6	ASLGDCSGGSHLCRYYYYGMDV	22	100	12	0	0
326650	V4-34	InvD5-12	J6	ASRSHYCSSTSCYPGSMDV	19	100	13	0	0
326650	V4-34	InvD5-24	J6	ASSHLLRGYYGMDV	14	100	12	0	0
326650	V4-39	InvD4-23	J1	ARLSDMKSYHRSQAYFQH	18	100	18	0	0
326650	V4-39	InvD2-21	J3	ARGDTVVVITFPPQYAFDI	19	93.333	15	1	0
326650	V4-39	InvD4-23	J3	ARGFPRWSYHRHIKDWAFDI	20	100	14	0	0
326650	V4-39	InvD1-26	J3	ARGSSSRGAFDI	12	100	12	0	0
326650	V4-39	InvD1-26	J3	ARSSHYDSSGYYFSGAFDI	19	93.333	15	1	0
326650	V4-39	InvD1-26	J3	ARVGNSSSHDAFDI	14	93.75	16	1	0
326650	V4-39	InvD4-23	J4	AGTDYYGSGSYHPSFDY	17	100	12	0	0
326650	V4-39	InvD4-23	J4	AGTYYYGSGSYHPSFDY	17	100	12	0	0
326650	V4-39	InvD5-12	J4	ARDAHRGGIVATILSHPIFDY	21	100	16	0	0
326650	V4-39	InvD5-12	J4	ARGGIVATIWPFDY	14	100	17	0	0
326650	V4-39	InvD5-24	J4	ARHALQIVAIHRPFDY	16	100	13	0	0
326650	V4-39	InvD4-23	J4	ARHRLGRFLEWLPPYYFDY	19	100	12	0	0
326650	V4-39	InvD5-12	J4	ARHSWEGVATISTWYFDY	18	100	18	0	0
326650	V4-39	InvD5-5	J4	ARLLTVTIAVSTIDY	15	100	20	0	0
326650	V4-39	InvD1-26	J4	ARQGWYSSSQCY	12	100	12	0	0
326650	V4-39	InvD4-23	J4	ARQSPVVWGSYHPPLDY	17	100	12	0	0
326650	V4-39	InvD4-23	J4	ARQYPVVWGSYHPPFDF	17	100	12	0	0
326650	V4-39	InvD4-23	J4	ARQYPVVWGSYHPPFDS	17	100	12	0	0
326650	V4-39	InvD4-23	J4	ARQYPVVWGSYHPPFDS	17	100	12	0	0
326650	V4-39	InvD4-23	J4	ARRSITMVRGVTTFDY	16	100	12	0	0
326650	V4-39	InvD1-26	J4	ARRVLAYYDSSSPFDY	16	92.857	14	1	0
326650	V4-39	InvD1-26	J4	ARTEYSSSHFDN	12	100	14	0	0
326650	V4-39	InvD4-23	J4	GRQSSVVWGSYHPPLDN	17	100	12	0	0
326650	V4-39	InvD5-12	J5	ARGIVATMFGSTNWFDP	17	100	15	0	0
326650	V4-39	InvD5-12	J5	ARGRNVATISLSNRTPSSYSIQI	23	100	16	0	0
326650	V4-39	InvD5-12	J5	ARHERIRSHYLQYNWFDP	18	100	13	0	0
326650	V4-39	InvD1-26	J5	ARHVSSSQSNWFDP	14	100	12	0	0
326650	V4-39	InvD2-21	J5	ARHYGSHHHNMLWDRFSSSSTGNNWFDP	28	95.455	22	1	0
326650	V4-39	InvD2-21	J5	ARQGGSHHHKFSYNWFDP	18	93.75	16	1	0
326650	V4-39	InvD2-21	J5	ARQGGSHHHKFSYNWFDP	18	93.75	16	1	0
326650	V4-39	InvD2-21	J5	ARQGGSHHHKFSYNWLDP	18	93.75	16	1	0
326650	V4-39	InvD2-21	J5	ARQGGSHHHKFTYNWFDP	18	93.75	16	1	0
326650	V4-39	InvD2-21	J5	ARQGGTHHHKYSYHWLAP	18	93.75	16	1	0
326650	V4-39	InvD4-23	J5	ARRASYGSGSYHHKRPDLNWFDP	23	100	12	0	0
326650	V4-39	InvD4-23	J5	ARRASYGSGSYHHNRPALSWFDP	23	100	12	0	0
326650	V4-39	InvD1-26	J5	ARSGAGVVVAPTPFDP	16	92.857	14	1	0
326650	V4-39	InvD1-26	J5	ASCCCSSHEGTWFDP	15	92.857	14	1	0
326650	V4-39	InvD1-26	J5	ASTTHIVVAPLR	12	100	12	0	0
326650	V4-39	InvD5-12	J6	ARERIVATISPISYYYYYGMDV	22	100	18	0	0
326650	V4-39	InvD5-12	J6	ARLLNRSHSSYYYGMDV	17	100	13	0	0
326650	V4-39	InvD1-26	J6	SSTSCYILPLYYYYGMDV	18	100	12	0	0
326650	V4-4	InvD1-26	J3	ARDLRRLVAPAAFDI	15	92.857	14	1	0
326650	V4-4	InvD1-26	J3	ARDSICPYSSSHYNHAFDI	19	93.333	15	1	0
326650	V4-4	InvD1-26	J3	ARDSIRPYSSSHYNHAFDI	19	93.333	15	1	0
326650	V4-4	InvD4-23	J4	ARERFTTVLGKGVGYFDY	18	92.857	14	1	0
326650	V4-4	InvD4-23	J4	ARESYHRSWVFDY	13	100	16	0	0
326650	V4-4	InvD5-12	J4	ARGRGVRPLYPISLSGDY	18	100	12	0	0
326650	V4-4	InvD4-23	J4	ARGRSMVRGVTTKYYFDY	18	100	12	0	0
326650	V4-4	InvD5-12	J4	ARGSRSHYRMYYFDY	15	100	13	0	0
326650	V4-4	InvD2-21	J4	ATPQYYDILTGYYFDY	16	92.857	14	1	0
326650	V4-4	InvD2-21	J5	ARDSNHHDTCSSTSCYYI	18	94.444	18	1	0
326650	V4-4	InvD4-23	J5	ARDTTVVVPAAIHRSYWFDP	20	93.75	16	1	0
326650	V4-4	InvD1-26	J6	AIRSSSHYTPYYGMDV	16	100	19	0	0
326650	V4-4	InvD1-26	J6	ARDIVLMVYASSHYYGMDV	19	100	12	0	0
326650	V4-4	InvD4-23	J6	ARDPQITMVRGVTTYYYYGMDV	22	100	12	0	0
326650	V4-4	InvD5-12	J6	AREIRSHYDHPYYYYYGMDV	20	100	13	0	0
326650	V4-4	InvD2-21	J6	ARKPTYHHNTLYYYYGMDV	19	100	12	0	0
326650	V4-4	InvD4-23	J6	ARSAGRSYHPSARYGMDV	18	100	12	0	0
326650	V4-4	InvD1-26	J6	ARSSHYPYYYYGMDV	15	92.857	14	1	0
326650	V4-4	InvD1-26	J6	ARSSSHYYYGMDV	13	100	14	0	0
326650	V4-4	InvD4-23	J6	VRSAGRSYHPSARYGMDV	18	100	12	0	0
326650	V4-59	InvD2-21	J2	ARDDSSHHHNMFARWWYFDL	20	95.652	23	1	0
326650	V4-59	InvD5-12	J2	ARDPSRSHFPNWYFDL	16	92.857	14	1	0
326650	V4-59	InvD4-23	J3	AREQTMVRGVTTYDAFDI	18	100	12	0	0
326650	V4-59	InvD4-23	J3	ARGFPRWSYHRHIKDWAFDI	20	100	14	0	0
326650	V4-59	InvD4-23	J3	ARHGGRSGSYHRGGDHDAFDI	21	100	13	0	0
326650	V4-59	InvD5-12	J3	ARLRDIVATPVYAFDI	16	100	12	0	0
326650	V4-59	InvD1-26	J3	ARQRLVAPTPGAFDI	15	100	14	0	0
326650	V4-59	InvD5-5	J3	ARRPAIAVSRFAFDI	15	100	14	0	0
326650	V4-59	InvD5-12	J3	ARTNRSHYTIVGATADAFDI	20	100	16	0	0
326650	V4-59	InvD1-26	J3	ARVGNSSSHDAFDI	14	93.75	16	1	0
326650	V4-59	InvD5-12	J3	AVATITNRNEDAFDI	15	100	12	0	0
326650	V4-59	InvD1-26	J4	AGGSSSHLTPY	11	100	14	0	0
326650	V4-59	InvD4-23	J4	AGSLDYYGSGSYHQFDY	17	100	12	0	0
326650	V4-59	InvD4-23	J4	AGSMVRGVTTFDY	13	100	12	0	0
326650	V4-59	InvD4-23	J4	AGTYYYGSGSYHPSFDY	17	100	12	0	0
326650	V4-59	InvD1-26	J4	ARDGGGSSHYDY	12	94.118	17	1	0
326650	V4-59	InvD5-12	J4	ARDHYDSSHYDY	12	92.857	14	1	0
326650	V4-59	InvD1-26	J4	AREGSHYTAGFDY	13	100	13	0	0
326650	V4-59	InvD2-21	J4	ARGHWYHHNTFFVVVISTFDY	21	100	12	0	0
326650	V4-59	InvD5-24	J4	ARGLLRQQLVRWSAQIVAIPYFDY	24	100	13	0	0
326650	V4-59	InvD5-12	J4	ARGLTRNPLYKRSHYIHFDY	20	95.455	22	1	0
326650	V4-59	InvD5-12	J4	ARGNVLYSIRPQEDRSHSRGVFDY	24	100	12	0	0
326650	V4-59	InvD5-12	J4	ARGNVLYSIRPQEDRSHSRGVFDY	24	100	12	0	0
326650	V4-59	InvD5-5	J4	ARGPEGTIAVSPGLYYFDY	19	100	15	0	0
326650	V4-59	InvD1-26	J4	ARGRGWIVVAPPDY	14	93.333	15	1	0
326650	V4-59	InvD5-12	J4	ARGRHRNRSHYPPGGAPVTYYFDY	24	100	17	0	0
326650	V4-59	InvD4-23	J4	ARGTAMVRGVTTIFDY	16	100	12	0	0
326650	V4-59	InvD5-5	J4	ARHETMYHSCTNGVCYSSPHFDY	23	100	12	0	0
326650	V4-59	InvD4-23	J4	ARHLSTMVRGVTTPDAPFDY	20	100	12	0	0
326650	V4-59	InvD5-12	J4	ARHSWEGVATISTWYFDY	18	100	18	0	0
326650	V4-59	InvD5-5	J4	ARHVGGIAVSDY	12	100	12	0	0
326650	V4-59	InvD4-23	J4	ARHYEWLPPYYFDY	14	100	12	0	0
326650	V4-59	InvD4-23	J4	ARIKLGTGMYYDYVWGSYHPPQYFDY	26	100	12	0	0
326650	V4-59	InvD5-24	J4	ARLGGGHLY	9	92.857	14	1	0
326650	V4-59	InvD5-12	J4	ARLGYRSHYIREPLDY	16	100	18	0	0
326650	V4-59	InvD5-12	J4	ARQGWDRSHYIRYFDY	16	100	16	0	0
326650	V4-59	InvD5-12	J4	ARRSHYNFDY	10	100	13	0	0
326650	V4-59	InvD1-26	J4	ARSSSSHLRLLDY	13	100	12	0	0
326650	V4-59	InvD1-26	J4	ARSVVVVAPTNPGAGYYFDY	20	92.857	14	1	0
326650	V4-59	InvD1-26	J4	ARTSSSSYYFDY	12	93.75	16	1	0
326650	V4-59	InvD5-12	J4	ARVYSHYIRSDFDY	14	100	12	0	0
326650	V4-59	InvD4-23	J4	ASSLDYYGSGSYHQFDY	17	100	12	0	0
326650	V4-59	InvD5-24	J4	ASWSCSHLRFDY	12	100	12	0	0
326650	V4-59	InvD2-21	J4	TRGVYIAAPQYAY	13	93.75	16	1	0
326650	V4-59	InvD5-12	J5	ALERNRSLKENWFDP	15	100	12	0	0
326650	V4-59	InvD4-23	J5	ARDFYGSGSYHHPNWFDP	18	100	12	0	0
326650	V4-59	InvD4-23	J5	ARDREGGYYYDSSGYHRTPRFDP	23	100	12	0	0
326650	V4-59	InvD4-23	J5	ARELSRGSGSYHLNWFDP	18	100	12	0	0
326650	V4-59	InvD1-26	J5	ARGGTRSSHSRFDP	14	100	12	0	0
326650	V4-59	InvD5-12	J5	ARGKSRNRSHYRWFDP	16	100	16	0	0
326650	V4-59	InvD5-12	J5	ARHRDRFNRSHYIQLYNWFDP	21	100	21	0	0
326650	V4-59	InvD4-23	J5	ARHVDDYVWGSYHRDNWFDP	20	100	13	0	0
326650	V4-59	InvD5-12	J5	ARHWDRFNRSHYIQLYNWFDP	21	100	21	0	0
326650	V4-59	InvD4-23	J5	ARKSHGSGSYHRLNWFDP	18	100	13	0	0
326650	V4-59	InvD4-23	J5	ARMAYVWGSYHPPCDWFDP	19	100	12	0	0
326650	V4-59	InvD4-23	J5	ARQVWSGSYHGFDL	14	92.857	14	1	0
326650	V4-59	InvD4-23	J5	ARRASYGSGSYHHKRPDLNWFDP	23	100	12	0	0
326650	V4-59	InvD5-12	J5	ARTVALEIVATPNWFDP	17	100	13	0	0
326650	V4-59	InvD4-23	J5	AVWGSYHLRFDP	12	100	12	0	0
326650	V4-59	InvD4-23	J6	AGVRRGSGSYHPSFGLDV	18	100	12	0	0
326650	V4-59	InvD5-5	J6	ARAITIAVAQGHGLRYYYYGMDV	23	100	13	0	0
326650	V4-59	InvD2-21	J6	ARAPCSTSCDHHHYYYYGMDV	21	92.857	14	1	0
326650	V4-59	InvD5-5	J6	ARARKGRTIAVFPSRHYYYGMDV	23	100	14	0	0
326650	V4-59	InvD5-5	J6	ARARKGRTIAVFPSRYYYYGMDV	23	100	14	0	0
326650	V4-59	InvD1-26	J6	ARASKLPLYLKRYSSSHYGMDV	22	93.333	15	1	0
326650	V4-59	InvD1-26	J6	ARDRADSSHYYYYGMDV	17	100	12	0	0
326650	V4-59	InvD4-23	J6	ARDSMVRGVTTYGMDV	16	100	12	0	0
326650	V4-59	InvD1-26	J6	ARGGGGQECSSTSCHILPLYYYYGMDV	27	100	12	0	0
326650	V4-59	InvD1-26	J6	ARGGGGQECSSTSCYILPLYYYYGMDV	27	100	12	0	0
326650	V4-59	InvD5-24	J6	ARGIVAISTQAVPRHDGMDV	20	100	17	0	0
326650	V4-59	InvD2-21	J6	ARGLVATTQWGYYHNMDV	18	92.857	14	1	0
326650	V4-59	InvD1-26	J6	ARGREIDYDSSHYYYGMDV	19	100	12	0	0
326650	V4-59	InvD5-12	J6	ARGRSNKLAETHRSHYIHPYYYYGMDV	27	100	19	0	0
326650	V4-59	InvD4-23	J6	ARGSGSYHHSYYYGLDV	17	100	12	0	0
326650	V4-59	InvD4-23	J6	ARGSSSSGWLPPYYYYYGMDV	21	100	12	0	0
326650	V4-59	InvD1-26	J6	ARHGYSSSLYGMDV	14	93.333	15	1	0
326650	V4-59	InvD4-23	J6	ARHSDLPPYVTYYYYYGMDV	20	92.857	14	1	0
326650	V4-59	InvD5-12	J6	ARHVYRSHYYYYGMDV	16	100	13	0	0
326650	V4-59	InvD5-12	J6	ARHVYRSHYYYYSMDV	16	100	13	0	0
326650	V4-59	InvD4-23	J6	ARIRTYGSGSYHPYYGMDV	19	100	12	0	0
326650	V4-59	InvD2-21	J6	ARKPTYHHNTLYYYYGMDV	19	100	12	0	0
326650	V4-59	InvD5-12	J6	ARLLNRSHSSYYYGMDV	17	100	13	0	0
326650	V4-59	InvD2-21	J6	ARLRPLQQVAGYYYHNMDV	19	92.857	14	1	0
326650	V4-59	InvD2-21	J6	ARLRPLQQVGAYYYHNMDV	19	92.857	14	1	0
326650	V4-59	InvD4-23	J6	ARQGYYGSGSYHLKDPSYYGMDV	23	93.333	15	1	0
326650	V4-59	InvD4-23	J6	ARSAGRSYHPSARYGMDV	18	100	12	0	0
326650	V4-59	InvD1-26	J6	ARSSHYPYYYYGMDV	15	92.857	14	1	0
326650	V4-59	InvD1-26	J6	ARVPIRSSSHLGVALYYYYGMDV	23	100	15	0	0
326650	V4-59	InvD1-26	J6	ARVRVGINSHYNPVDV	16	92.857	14	1	0
326650	V4-59	InvD2-21	J6	ARWLVATTQWGYYHNMDV	18	92.857	14	1	0
326650	V4-59	InvD5-12	J6	ASRSHYCSSTSCYPGSMDV	19	100	13	0	0
326650	V4-59	InvD5-24	J6	ASSHLLRGYYGMDV	14	100	12	0	0
326650	V4-61	InvD1-26	J5	ARGSSSHDRFDP	12	93.333	15	1	0
326650	V5-51	InvD1-26	J3	ARLPLVDIVVVVAPTGAFDI	20	92.857	14	1	0
326650	V5-51	InvD4-23	J4	ARPYYGSGSYHSDY	14	92.857	14	1	0
326650	V5-51	InvD4-23	J4	ARPYYGSGSYHSDY	14	92.857	14	1	0
326650	V5-51	InvD5-12	J4	ARQGDIVATTLDY	13	100	13	0	0
326650	V5-51	InvD1-26	J4	ARQGGSSHDY	10	92.857	14	1	0
326650	V5-51	InvD4-23	J4	ARQVTMVRGVTTTFNYFDY	19	100	12	0	0
326650	V5-51	InvD4-23	J4	ARRPATVVKSFDY	13	100	12	0	0
326650	V5-51	InvD2-21	J4	ARRYPYSNHPSYYFDY	16	100	12	0	0
326650	V5-51	InvD5-12	J4	ARSNRSQYMPLDH	13	94.737	19	1	0
326650	V5-51	InvD5-12	J4	ARSPIVATISTTLEFDY	17	100	21	0	0
326650	V5-51	InvD4-23	J4	ASYHRDCSDSSGHYSY	16	100	12	0	0
326650	V5-51	InvD4-23	J4	ASYHRDYSDSSGHYSY	16	100	12	0	0
326650	V5-51	InvD4-23	J4	VTTVVGAPNFDY	12	92.857	14	1	0
326650	V5-51	InvD1-26	J5	ARGRGRSSSHYTGSWFDP	18	100	19	0	0
326650	V5-51	InvD1-26	J5	ARLALRSSSHYIGT	14	100	16	0	0
326650	V5-51	InvD1-26	J5	ARLALRSSSHYIGT	14	100	16	0	0
326650	V5-51	InvD5-12	J5	ARLIVATTNWFDP	13	100	13	0	0
326650	V5-51	InvD5-12	J5	ARLIVATTNWFDP	13	100	13	0	0
326650	V5-51	InvD1-26	J5	ARRIDVRSGGSSHLNWFDP	19	92.857	14	1	0
326650	V5-51	InvD1-26	J5	ARSGAGVVVAPTPFDP	16	92.857	14	1	0
326650	V5-51	InvD2-21	J6	ARAPCSTSCDHHHYYYYGMDV	21	92.857	14	1	0
326650	V5-51	InvD5-5	J6	ARDYKVCSGGSCIHYYYGMDV	21	100	13	0	0
326650	V5-51	InvD4-23	J6	ARHPHYYGSGSYHRNPDYYYYGMDV	25	100	13	0	0
326650	V5-51	InvD1-26	J6	ARHSSSSHYYYYGMDV	16	92.857	14	1	0
326650	V5-51	InvD4-23	J6	ARLIYDSRSYHLRGVGSGGMDV	22	100	12	0	0
326650	V5-51	InvD1-26	J6	ARLSSSSSHYYGMDV	15	92.857	14	1	0
326650	V5-51	InvD1-26	J6	ARLSSSSSHYYGMDV	15	93.75	16	1	0
326650	V5-51	InvD1-26	J6	ARLVFNGGSSHYYYGMDV	18	93.75	16	1	0
326650	V6-1	InvD1-26	J4	ARAGLPLYYGSGSYYDY	17	100	12	0	0
326650	V6-1	InvD4-23	J4	ARASYHPTLDY	11	92.857	14	1	0
326650	V6-1	InvD4-23	J4	ARDGEVGGYHRSFDY	15	93.75	16	1	0
326650	V6-1	InvD4-23	J4	ARDGEVGGYHRSLDY	15	93.75	16	1	0
326650	V6-1	InvD1-26	J4	ARDRVVAPTRRRADY	15	94.737	19	1	0
326650	V6-1	InvD2-21	J4	ARGIAITAFDY	11	92.857	14	1	0
326650	V6-1	InvD2-21	J4	ARGLSSSWYRSERSHHHNHRYFDY	24	94.118	17	1	0
326650	V6-1	InvD4-23	J4	ARGTAMVRGVTTIFDY	16	100	12	0	0
326650	V6-1	InvD4-23	J4	ARGYHRMGY	9	93.333	15	1	0
326650	V6-1	InvD5-12	J4	ARLGYRSHYIREPLDY	16	100	18	0	0
326650	V6-1	InvD4-23	J4	ARSFLDMVRGVTTHFDFDY	19	100	12	0	0
326650	V6-1	InvD2-21	J5	AGIAMTGLNWFDS	13	92.857	14	1	0
326650	V6-1	InvD2-21	J5	ARDSGSHHHNMLQD	14	95.455	22	1	0
326650	V6-1	InvD1-26	J5	ARSGAGVVVAPTPFDP	16	92.857	14	1	0
326650	V6-1	InvD4-23	J5	ASEGYHRIAVAGTRFG	16	100	12	0	0
326650	V6-1	InvD4-23	J6	ARSKGSRPITMVRGVTTGPLYYYYGMDV	28	100	13	0	0
326651	V1-18	InvD1-26	J2	ARVMGRVVAPSYWYFDL	17	100	12	0	0
326651	V1-18	InvD1-26	J3	AKGSSSHHRGFDAFDI	16	100	12	0	0
326651	V1-18	InvD5-12	J3	ARDDKYYYDSSHYAFDI	17	92.857	14	1	0
326651	V1-18	InvD1-26	J3	ARDDRSMGVYYDILTGSHYTTRHTNDAFDI	30	100	12	0	0
326651	V1-18	InvD4-23	J3	ARDKGYDYVWGSYHLDAFDI	20	100	12	0	0
326651	V1-18	InvD5-12	J3	ARDRSHYYYDSSGLTRDAFDI	21	100	14	0	0
326651	V1-18	InvD5-12	J3	ARDRSHYYYDSSGYRDDAFDI	21	100	14	0	0
326651	V1-18	InvD5-5	J3	ARDTAMVTGAVSTDAFDI	18	100	12	0	0
326651	V1-18	InvD4-23	J3	ARDTLGVTTAAFDI	14	100	13	0	0
326651	V1-18	InvD1-26	J3	ARGLSVVAPTGAFDI	15	93.333	15	1	0
326651	V1-18	InvD1-26	J3	ARGLSVVAPTGAFDI	15	93.333	15	1	0
326651	V1-18	InvD4-23	J3	ARGSGVIWGSYHREAFDI	18	100	13	0	0
326651	V1-18	InvD1-26	J3	ARNEVAPTPGSRFDAFDI	18	100	12	0	0
326651	V1-18	InvD4-23	J3	ARRITMVRGVTTDAFDI	17	100	13	0	0
326651	V1-18	InvD4-23	J3	ARVTTLLRYFDWSTADAFDI	20	92.857	14	1	0
326651	V1-18	InvD4-23	J3	ASRVRVVRGVTTGAFDI	17	100	13	0	0
326651	V1-18	InvD5-12	J3	ATRGAPYYDSGHRSHDAFDI	20	92.857	14	1	0
326651	V1-18	InvD4-23	J4	AEGGYYYGSGSYHPFDY	17	100	12	0	0
326651	V1-18	InvD1-26	J4	AGDPPNYGGSSHFDY	15	93.333	15	1	0
326651	V1-18	InvD4-23	J4	AIDTTVVRGVPHYFDY	16	93.333	15	1	0
326651	V1-18	InvD1-26	J4	AKDLWYSSSSHYFDY	15	92.857	14	1	0
326651	V1-18	InvD4-23	J4	AKDWGPYYYGSGSYHPVDY	19	100	12	0	0
326651	V1-18	InvD1-26	J4	AKYLPLYFDWLLSQSGFDY	19	92.857	14	1	0
326651	V1-18	InvD4-23	J4	ARAIPAKNDKVLLWFGEHNLFGRVELPPFLDY	32	100	12	0	0
326651	V1-18	InvD5-5	J4	ARAIVTIAVFGPSDY	15	100	16	0	0
326651	V1-18	InvD4-23	J4	ARAVLDYGSGSYHLDY	16	100	12	0	0
326651	V1-18	InvD4-23	J4	ARDAGILWFGELPPNFDY	18	100	12	0	0
326651	V1-18	InvD1-26	J4	ARDEEHNSSSHY	12	93.333	15	1	0
326651	V1-18	InvD4-23	J4	ARDFRVTMVRGVTTCLDY	18	100	12	0	0
326651	V1-18	InvD5-12	J4	ARDGALIVAIKLDY	14	100	12	0	0
326651	V1-18	InvD5-12	J4	ARDGALIVAIKLDY	14	100	12	0	0
326651	V1-18	InvD1-26	J4	ARDHSSSSQLLDY	13	100	13	0	0
326651	V1-18	InvD1-26	J4	ARDHSSSSQLLDY	13	100	13	0	0
326651	V1-18	InvD1-26	J4	ARDHSSSSQLLDY	13	100	13	0	0
326651	V1-18	InvD1-26	J4	ARDHSSSSQLLDY	13	100	13	0	0
326651	V1-18	InvD1-26	J4	ARDHSSSSQLLYY	13	100	13	0	0
326651	V1-18	InvD1-26	J4	ARDHSSSSQLRDY	13	100	13	0	0
326651	V1-18	InvD2-21	J4	ARDKVGATPQYDY	13	100	12	0	0
326651	V1-18	InvD5-24	J4	ARDLGPNDSSGHLY	14	92.857	14	1	0
326651	V1-18	InvD1-26	J4	ARDLPLPLYAVTRPLWDY	18	100	12	0	0
326651	V1-18	InvD4-23	J4	ARDLRYYYGSGSYHPSDY	18	100	12	0	0
326651	V1-18	InvD4-23	J4	ARDLTTPYGSGSYHPFDY	18	100	12	0	0
326651	V1-18	InvD5-12	J4	ARDLTVVNRSHYIHGY	16	100	22	0	0
326651	V1-18	InvD4-23	J4	ARDMVRGVTTFQY	13	100	12	0	0
326651	V1-18	InvD4-23	J4	ARDNGSGSYHLIDY	14	100	12	0	0
326651	V1-18	InvD4-23	J4	ARDNGYDYVWGSYHPLDY	18	100	12	0	0
326651	V1-18	InvD1-26	J4	ARDPPNYGGSSHFDY	15	93.333	15	1	0
326651	V1-18	InvD4-23	J4	ARDQITRVRGVTTPFDY	17	100	12	0	0
326651	V1-18	InvD4-23	J4	ARDQSMVRGVTTLDY	15	100	12	0	0
326651	V1-18	InvD2-21	J4	ARDRELRYFDWYGNSPPQYYFDY	23	92.857	14	1	0
326651	V1-18	InvD5-12	J4	ARDRWYDYVWGSYRSHFDY	19	93.333	15	1	0
326651	V1-18	InvD4-23	J4	ARDSFRSYHRSHTAGGPSWYFDY	23	100	19	0	0
326651	V1-18	InvD4-23	J4	ARDSIWFGELPPTHIDY	17	100	13	0	0
326651	V1-18	InvD4-23	J4	ARDTTVVRGVPHYFDY	16	93.75	16	1	0
326651	V1-18	InvD4-23	J4	ARDTTVVRGVPHYFDY	16	93.75	16	1	0
326651	V1-18	InvD4-23	J4	ARDTVWVFTFGGVTTDY	17	100	13	0	0
326651	V1-18	InvD1-26	J4	ARDVFSGCSSHHKFDS	16	92.857	14	1	0
326651	V1-18	InvD1-26	J4	ARDVVAPPHVDY	12	93.333	15	1	0
326651	V1-18	InvD5-12	J4	ARDYRPVATIDYFDY	15	100	13	0	0
326651	V1-18	InvD1-26	J4	AREATFFQEYSSSHIFDY	18	100	13	0	0
326651	V1-18	InvD4-23	J4	AREEGYGSGSYHRGWDY	17	100	13	0	0
326651	V1-18	InvD4-23	J4	AREELWFGELPPLYYFDF	18	100	12	0	0
326651	V1-18	InvD4-23	J4	AREEVVLWSGELPPDY	16	100	12	0	0
326651	V1-18	InvD4-23	J4	AREGFYYGSGSYHHDFDY	18	100	12	0	0
326651	V1-18	InvD4-23	J4	AREGYYYGSGSYHHAY	16	100	12	0	0
326651	V1-18	InvD1-26	J4	ARESYDSSSHDY	12	100	12	0	0
326651	V1-18	InvD1-26	J4	AREVIAAAGLPLYYFDY	17	100	12	0	0
326651	V1-18	InvD1-26	J4	ARFVVAPGNYFDY	13	100	12	0	0
326651	V1-18	InvD4-23	J4	ARGAAMVRGVTTHLFDY	17	100	12	0	0
326651	V1-18	InvD1-26	J4	ARGAPTRILYY	11	92.857	14	1	0
326651	V1-18	InvD2-21	J4	ARGAVTTTRRGVDC	14	93.333	15	1	0
326651	V1-18	InvD2-21	J4	ARGAVTTTRRGVDY	14	93.333	15	1	0
326651	V1-18	InvD1-26	J4	ARGDPSSHYIPLVLLWFGEPTEVLDY	26	100	13	0	0
326651	V1-18	InvD4-23	J4	ARGEGRMVRYFDWLPPYFDY	20	100	12	0	0
326651	V1-18	InvD4-23	J4	ARGGRMYYYGSGSYHPFDY	19	100	12	0	0
326651	V1-18	InvD4-23	J4	ARGGSYHPYPDY	12	100	12	0	0
326651	V1-18	InvD5-24	J4	ARGGYYYDSSHLRTFDY	17	92.857	14	1	0
326651	V1-18	InvD1-26	J4	ARGIAVAPTSGSYFFGY	17	100	13	0	0
326651	V1-18	InvD4-23	J4	ARGKYYYGSGSYHPGLPADY	20	100	12	0	0
326651	V1-18	InvD5-12	J4	ARGPLYPLDY	10	100	12	0	0
326651	V1-18	InvD1-26	J4	ARGQSSSSQLLDY	13	100	13	0	0
326651	V1-18	InvD4-23	J4	ARGRGSGSYHHPSDY	15	100	12	0	0
326651	V1-18	InvD4-23	J4	ARGRGYHRRGGYYFDY	16	93.75	16	1	0
326651	V1-18	InvD4-23	J4	ARGRIAVAGTKVTTVDY	17	100	12	0	0
326651	V1-18	InvD1-26	J4	ARGSSSPSVSATIDY	15	100	12	0	0
326651	V1-18	InvD1-26	J4	ARGSSSPSVSATIDY	15	100	12	0	0
326651	V1-18	InvD4-23	J4	ARGSTGPTIPWGWPYGSGSYHPIDY	25	93.333	15	1	0
326651	V1-18	InvD4-23	J4	ARGYDSSGYHRN	12	100	12	0	0
326651	V1-18	InvD4-23	J4	ARGYGSGSYHPPDY	14	100	12	0	0
326651	V1-18	InvD4-23	J4	ARLITMVRGVTTRVFDY	17	100	12	0	0
326651	V1-18	InvD4-23	J4	ARTLWFGELPPFFDY	15	100	12	0	0
326651	V1-18	InvD4-23	J4	ARTPFYVWFGELPPDY	16	100	12	0	0
326651	V1-18	InvD5-12	J4	ARVAGHRSHYILPDY	15	95.238	21	1	0
326651	V1-18	InvD5-5	J4	ARVAVSTMVRGVIILYYFDY	20	100	13	0	0
326651	V1-18	InvD4-23	J4	ARVGVMITFGGVTTHIAFDY	20	100	12	0	0
326651	V1-18	InvD1-26	J4	ARVHSSSSQLLDY	13	100	13	0	0
326651	V1-18	InvD5-12	J4	ARVIVATIEVYYFDY	15	100	18	0	0
326651	V1-18	InvD1-26	J4	ARVQYYYDSSGSHYRPDGEYYFDY	24	94.118	17	1	0
326651	V1-18	InvD4-23	J4	ARVTMVRGVTTFDY	14	100	12	0	0
326651	V1-18	InvD1-26	J4	ARVVAPTILPFGY	13	100	19	0	0
326651	V1-18	InvD4-23	J4	ARWGGSGSYHPPTSY	15	100	12	0	0
326651	V1-18	InvD1-26	J4	ARYRAPSIVAPTYYFDY	17	100	13	0	0
326651	V1-18	InvD5-5	J4	ARYVTIAVSPDY	12	100	17	0	0
326651	V1-18	InvD4-23	J4	ASGSQGPYGSGSYHRPFDY	19	100	13	0	0
326651	V1-18	InvD1-26	J4	ASSHYSGSYVFDY	13	100	13	0	0
326651	V1-18	InvD1-26	J4	ASSSHLGYPPELPLDY	16	100	13	0	0
326651	V1-18	InvD1-26	J4	ASSSSNQLDY	10	92.857	14	1	0
326651	V1-18	InvD4-23	J4	ASVYGSGSYHLHY	13	100	12	0	0
326651	V1-18	InvD1-26	J4	ATDAPTIRDYYGSGSYWY	18	100	13	0	0
326651	V1-18	InvD4-23	J4	ATGGSGSYHHGDY	13	100	12	0	0
326651	V1-18	InvD2-21	J4	ATTRNIAVTTTIPLDY	16	95.238	21	1	0
326651	V1-18	InvD2-21	J4	AVVIALAGKSNHQFDY	16	92.857	14	1	0
326651	V1-18	InvD5-12	J4	TTDQYSSSWYFSSRDDIPSHYILTFRF	27	100	12	0	0
326651	V1-18	InvD4-23	J4	VVGELPPADPSNGSTTY	17	100	12	0	0
326651	V1-18	InvD2-21	J5	AGDHHHSWFDP	11	100	12	0	0
326651	V1-18	InvD4-23	J5	ARANYYGSGSYHP	13	100	12	0	0
326651	V1-18	InvD4-23	J5	ARARRGVTTHNWFDP	15	100	12	0	0
326651	V1-18	InvD5-5	J5	ARCELSIAVWFDP	13	93.333	15	1	0
326651	V1-18	InvD4-23	J5	ARCGITMVRGVTTACVWFDP	20	100	13	0	0
326651	V1-18	InvD4-23	J5	ARDIHSGVWFGELPPLYWFDP	21	100	12	0	0
326651	V1-18	InvD5-12	J5	ARDIIVATRPTTGSWFDP	18	100	13	0	0
326651	V1-18	InvD4-23	J5	ARDKTYYGSGSYHHNWFDP	19	100	12	0	0
326651	V1-18	InvD1-26	J5	ARDLLLSSSHYPYNWFDP	18	100	14	0	0
326651	V1-18	InvD4-23	J5	ARDNSGSYHPRSVWFDP	17	100	12	0	0
326651	V1-18	InvD5-12	J5	ARDPAWRSHYIHSTPSNWFDP	21	94.118	17	1	0
326651	V1-18	InvD4-23	J5	ARDPLLWFGELPPSNNWFDP	20	100	12	0	0
326651	V1-18	InvD1-26	J5	ARDRYGVAPTNWFDP	15	100	13	0	0
326651	V1-18	InvD4-23	J5	ARDSALLAYQWFGELPPHWFDP	22	100	12	0	0
326651	V1-18	InvD4-23	J5	ARDSELLWFGELPLYNWFDP	20	93.333	15	1	0
326651	V1-18	InvD1-26	J5	ARDSHYTPCGGDCYSAVNWFDP	22	100	12	0	0
326651	V1-18	InvD1-26	J5	ARESTRLVAPTIPRPGSWFDP	21	100	19	0	0
326651	V1-18	InvD5-12	J5	AREWLNRSHYSSLNWFDP	18	100	16	0	0
326651	V1-18	InvD4-23	J5	ARGIRGVTTVGWFDP	15	92.857	14	1	0
326651	V1-18	InvD4-23	J5	ARGPTMVRGVTTNWFDP	17	100	12	0	0
326651	V1-18	InvD5-24	J5	ARTDYYDSSHL	11	92.857	14	1	0
326651	V1-18	InvD4-23	J5	ARVELWFGELPPANWFDP	18	100	12	0	0
326651	V1-18	InvD4-23	J5	ARVETLLTLWFGELPPTPHPFDP	23	100	12	0	0
326651	V1-18	InvD2-21	J5	ARVGVSPQYGSGSYYFHWFDP	21	100	12	0	0
326651	V1-18	InvD5-12	J5	ARVIVATISSHQTNWFDP	18	100	22	0	0
326651	V1-18	InvD4-23	J5	ARVLFGELPPGCSFDP	16	100	13	0	0
326651	V1-18	InvD1-26	J5	ARVVAPTSPEIEGNWFDP	18	92.857	14	1	0
326651	V1-18	InvD1-26	J5	ARVVAPTSPEIEGNWFDP	18	92.857	14	1	0
326651	V1-18	InvD4-23	J5	ARVYYGSGSYHHRHINLNWFDP	22	100	12	0	0
326651	V1-18	InvD5-12	J5	ARWARNRSHYSSWFDP	16	100	17	0	0
326651	V1-18	InvD5-24	J5	ASHLYYDSSGYYYGWFDP	18	100	12	0	0
326651	V1-18	InvD4-23	J6	AATSVRSYHLYYYYYYMDV	19	100	12	0	0
326651	V1-18	InvD1-26	J6	ARAGSVVAPTLYYYYYMDV	19	100	14	0	0
326651	V1-18	InvD2-21	J6	ARAPQYGSGSLVCCGYYMDV	20	100	12	0	0
326651	V1-18	InvD4-23	J6	ARDENGRWFGELPPRDYYMDV	21	100	12	0	0
326651	V1-18	InvD4-23	J6	ARDGAGRVWFGELPPPDYYYYYMDV	25	100	12	0	0
326651	V1-18	InvD1-26	J6	ARDGTHISEYSSSHYMDV	18	93.333	15	1	0
326651	V1-18	InvD1-26	J6	ARDNCSGGSSHCYYYYYYMDV	21	93.333	15	1	0
326651	V1-18	InvD4-23	J6	ARDPISGSYHHYYYYYYMDV	20	100	12	0	0
326651	V1-18	InvD5-24	J6	ARDPSSGHLYYMDV	14	92.857	14	1	0
326651	V1-18	InvD5-12	J6	ARDRLGYCSSTSCIRARSHYYYYMDV	26	100	12	0	0
326651	V1-18	InvD2-21	J6	ARDRVHNMLRGVIPRRNMDV	20	100	12	0	0
326651	V1-18	InvD4-23	J6	AREEKTGVRGVTTITANYYYYYMDV	25	100	12	0	0
326651	V1-18	InvD4-23	J6	AREINNYGSGSYHLPHYYYYMDV	23	100	12	0	0
326651	V1-18	InvD1-26	J6	ARETITIRDSSHYYYMHV	18	100	12	0	0
326651	V1-18	InvD4-23	J6	ARGELPPDYYYMDV	14	100	12	0	0
326651	V1-18	InvD4-23	J6	ARGGFRGSGSYHLRYMDV	18	100	12	0	0
326651	V1-18	InvD4-23	J6	ARGPGNYGSGSYHPSYYYYYYMDV	24	100	12	0	0
326651	V1-18	InvD5-12	J6	ARGRSHYIQYYYYYMDV	17	100	18	0	0
326651	V1-18	InvD4-23	J6	ARGSGLTMVRGVTTYYYYYMDV	22	100	12	0	0
326651	V1-18	InvD4-23	J6	ARIYGSGSYHLYYYYYYMDV	20	100	12	0	0
326651	V1-18	InvD4-23	J6	ARLETRPYYYGSGSYHPTNYYYYMDV	26	93.333	15	1	0
326651	V1-18	InvD4-23	J6	ARLTRDVVRGVTTYYYYMDV	20	100	12	0	0
326651	V1-18	InvD1-26	J6	ARNTGFITMIVAPMDV	16	100	12	0	0
326651	V1-18	InvD4-23	J6	ARNTMVRGVTTIYYYYYYMDV	21	100	12	0	0
326651	V1-18	InvD2-21	J6	ARRSVAVTTTIRPLPIYFYMDV	22	95	20	1	0
326651	V1-18	InvD4-23	J6	ARSNFYGSGSYHPGNYYYYYYMDV	24	100	12	0	0
326651	V1-18	InvD4-23	J6	ARSPHTMVRGVTTYYYYYYYMDV	23	100	12	0	0
326651	V1-18	InvD4-23	J6	ARTIAPMVRGVTTNYDYYYYMDV	23	100	12	0	0
326651	V1-18	InvD4-23	J6	ARTPMVRGVTTLYYYYYMDV	20	100	12	0	0
326651	V1-18	InvD4-23	J6	ARTVRGVTTLGYYYYMDV	18	93.75	16	1	0
326651	V1-18	InvD1-26	J6	ARVASSSHYYMDV	13	92.857	14	1	0
326651	V1-18	InvD1-26	J6	ARVGELVAPTIKAYYYYMDV	20	100	17	0	0
326651	V1-18	InvD4-23	J6	ARVGYYGSGSYHRKDITYYYYYMDV	25	100	13	0	0
326651	V1-18	InvD1-26	J6	ARVMVAPTLYYYYMDV	16	100	12	0	0
326651	V1-18	InvD4-23	J6	ARYFRSGELPPYYYYMDV	18	93.333	15	1	0
326651	V1-18	InvD4-23	J6	ASSTMVRGVTTPTSYYYYYYMDV	23	100	12	0	0
326651	V1-18	InvD4-23	J6	ATDERSYHRTDYYYYYYMDV	20	100	15	0	0
326651	V1-18	InvD5-12	J6	ATISTYAGYYYLDV	14	92.857	14	1	0
326651	V1-18	InvD5-12	J6	ATISTYAGYYYMDV	14	92.857	14	1	0
326651	V1-24	InvD1-26	J3	ATPTIPRYCSGGSCIPYDAFDI	22	100	13	0	0
326651	V1-24	InvD1-26	J3	ATPTIPRYCSGGSCIPYDAFDI	22	100	13	0	0
326651	V1-24	InvD1-26	J3	ATVPTIPATAMYSDAFDI	18	93.333	15	1	0
326651	V1-24	InvD1-26	J3	ATVSHYTLHQIPGPSAFDI	19	100	12	0	0
326651	V1-24	InvD4-23	J4	AAELPPSSFDY	11	94.444	18	1	0
326651	V1-24	InvD4-23	J4	ARADAGVTTGGFFDY	15	100	13	0	0
326651	V1-24	InvD1-26	J4	ARAPTIDYYDSSGYQPFDY	19	100	12	0	0
326651	V1-24	InvD1-26	J4	ARDLFTGSSHYTGIWGENDY	20	100	16	0	0
326651	V1-24	InvD2-21	J4	ARDSGSNSHHHNTGVDY	17	94.118	17	1	0
326651	V1-24	InvD4-23	J4	ARDTTVVRGVPHYFDY	16	93.75	16	1	0
326651	V1-24	InvD5-5	J4	AREFTIAVSPFDY	13	100	15	0	0
326651	V1-24	InvD4-23	J4	ARGAAMVRGVTTHLFDY	17	100	12	0	0
326651	V1-24	InvD5-12	J4	ARGFRSHYILSKYYFDY	17	100	17	0	0
326651	V1-24	InvD5-12	J4	ARTDRYNWNRSHYFDY	16	92.857	14	1	0
326651	V1-24	InvD4-23	J4	ARTYGSGSYHLDY	13	100	12	0	0
326651	V1-24	InvD4-23	J4	ASYHPTGGFDY	11	92.857	14	1	0
326651	V1-24	InvD1-26	J4	ATAPTIAGYGSGSSLYY	17	100	12	0	0
326651	V1-24	InvD4-23	J4	ATDSYYYGSGSYHRLDY	17	100	13	0	0
326651	V1-24	InvD4-23	J4	ATGGSGSYHHGDY	13	100	12	0	0
326651	V1-24	InvD4-23	J4	ATGNYYDSSGYHRKYYFDY	19	100	12	0	0
326651	V1-24	InvD4-23	J4	ATHYVWGSYHRSIDY	15	100	13	0	0
326651	V1-24	InvD5-12	J4	ATISTTGIVATKGPPTDY	18	92.857	14	1	0
326651	V1-24	InvD4-23	J4	ATLAIITMVRGVTTYFDY	18	100	12	0	0
326651	V1-24	InvD2-21	J4	ATQSSHHHNPTYYFDY	16	94.444	18	1	0
326651	V1-24	InvD4-23	J4	ATTITSYGSGSYHRFIYSFDY	21	100	13	0	0
326651	V1-24	InvD4-23	J4	ATYSYGSGSYHHFDY	15	100	12	0	0
326651	V1-24	InvD2-21	J4	AVVIALAGKSNHQFDY	16	92.857	14	1	0
326651	V1-24	InvD5-12	J4	TTDQYSSSWYFSSRDDIPSHYILTFRF	27	100	12	0	0
326651	V1-24	InvD5-12	J4	VTDKYSSSWYISSTKEIPGHYILTLRY	27	100	12	0	0
326651	V1-24	InvD2-21	J5	ANIVVKRGPHFTTTNPNWFDP	21	100	12	0	0
326651	V1-24	InvD5-12	J5	AREGIIVATIPYNWFDP	17	94.444	18	1	0
326651	V1-24	InvD4-23	J5	ARGPTMVRGVTTNWFDP	17	100	12	0	0
326651	V1-24	InvD4-23	J5	ARSPYMVRGVTTLHWFDP	18	100	12	0	0
326651	V1-24	InvD4-23	J5	ARVYYGSGSYHHRHINLNWFDP	22	100	12	0	0
326651	V1-24	InvD4-23	J5	ATDFTLSPRPGFGELPP	17	100	12	0	0
326651	V1-24	InvD1-26	J5	ATKAIAVAGSSHWFDP	16	100	12	0	0
326651	V1-24	InvD2-21	J5	ATPQYYYGSVRFDP	14	92.857	14	1	0
326651	V1-24	InvD4-23	J5	ATSGSGSYHQDH	12	100	12	0	0
326651	V1-24	InvD1-26	J6	AAAPTIAAAPDYYYMDV	17	93.75	16	1	0
326651	V1-24	InvD4-23	J6	ALLGGFRGVTTSYYYYYYMDV	21	100	12	0	0
326651	V1-24	InvD5-12	J6	ARDTAYYYDSSGYRSHYYYYMDV	23	93.75	16	1	0
326651	V1-24	InvD1-26	J6	AREGIRARSSSHFLWRYYYYYMDV	24	100	13	0	0
326651	V1-24	InvD4-23	J6	ARGRLVGGRSYHHQYYYYYMDV	22	100	12	0	0
326651	V1-24	InvD4-23	J6	ARNSGYGSGSYHLFYYYYYYMDV	23	100	12	0	0
326651	V1-24	InvD2-21	J6	ARRSVAVTTTIRPLPIYFYMDV	22	95	20	1	0
326651	V1-24	InvD5-12	J6	ARSRGYYYDSSGRSHYYYYMDV	22	100	12	0	0
326651	V1-24	InvD4-23	J6	ATDSMVRGVTTYYYYYMDV	19	100	12	0	0
326651	V1-24	InvD4-23	J6	ATSEKVRGVTTERYYYYYMDV	21	100	13	0	0
326651	V1-24	InvD4-23	J6	ATVRYAFTMVRGVTTSYYYYYMDV	24	100	12	0	0
326651	V1-2	InvD4-23	J1	ATDSPFDYYGSGSYHHPLTEYFQH	24	100	12	0	0
326651	V1-2	InvD4-23	J2	ARDTTWAYGSGSYHHQPGYFDL	22	100	12	0	0
326651	V1-2	InvD2-21	J3	AAASRYQLPSPQYAFDV	17	100	12	0	0
326651	V1-2	InvD4-23	J3	APGVTTLYSFDI	12	100	12	0	0
326651	V1-2	InvD5-12	J3	ARDDKYYYDSSHYAFDI	17	92.857	14	1	0
326651	V1-2	InvD5-12	J3	ARDFSRYYYDSSHYI	15	94.118	17	1	0
326651	V1-2	InvD4-23	J3	ARDGWALDYYGSGSYHRIDI	20	100	15	0	0
326651	V1-2	InvD4-23	J3	ARDLNTSYSSGSYHPIGI	18	100	12	0	0
326651	V1-2	InvD2-21	J3	ARDQVAVTTTIRGSSDAFDI	20	95	20	1	0
326651	V1-2	InvD2-21	J3	ARDQWRWDGYNPQYAFDI	18	100	12	0	0
326651	V1-2	InvD4-23	J3	ARDWDYYGSGSYHRRWDAFDI	21	100	13	0	0
326651	V1-2	InvD2-21	J3	ARDYDSSGYYPQYAFDI	17	100	12	0	0
326651	V1-2	InvD2-21	J3	ARESLYDILTGYPQYAFDI	19	100	12	0	0
326651	V1-2	InvD4-23	J3	ARGGSYHSAFGI	12	92.857	14	1	0
326651	V1-2	InvD5-12	J3	ARHGHYIQNTVTIDAFDI	18	100	13	0	0
326651	V1-2	InvD4-23	J3	ARPHTMVRGVTTPDDAFDI	19	100	12	0	0
326651	V1-2	InvD4-23	J3	ARRITMVRGVTTDAFDI	17	100	13	0	0
326651	V1-2	InvD2-21	J3	ARVDPSGIAAQYAFDI	16	92.857	14	1	0
326651	V1-2	InvD4-23	J3	ARVKDPPGGFYDYVWGSYHPDDAFDI	26	100	12	0	0
326651	V1-2	InvD4-23	J3	ARVPIHVWGSYHPCAFDI	18	100	12	0	0
326651	V1-2	InvD4-23	J3	ARVPIHVWGSYHPGAFDI	18	100	12	0	0
326651	V1-2	InvD4-23	J3	ARVPIHVWGSYHPGTFDI	18	100	12	0	0
326651	V1-2	InvD1-26	J4	AGVAYDSSSRSVDY	14	92.857	14	1	0
326651	V1-2	InvD5-5	J4	AKDLALSVITIAAGPLDY	18	100	12	0	0
326651	V1-2	InvD1-26	J4	AKEGDSSSHYGY	12	100	16	0	0
326651	V1-2	InvD4-23	J4	AKSQLIGSYHPPGY	14	100	12	0	0
326651	V1-2	InvD4-23	J4	AKVESVRGVTTTLIDY	16	100	12	0	0
326651	V1-2	InvD5-24	J4	ARADYYDSSHLTLFDY	16	92.857	14	1	0
326651	V1-2	InvD5-5	J4	ARALTIAVWGVVDY	14	100	13	0	0
326651	V1-2	InvD4-23	J4	ARAMVRGVTTLGY	13	93.75	16	1	0
326651	V1-2	InvD4-23	J4	ARAPGTMVRGVTTFDY	16	100	12	0	0
326651	V1-2	InvD4-23	J4	ARAPMVRGVTTLHSDY	16	100	12	0	0
326651	V1-2	InvD1-26	J4	ARAPTIDYYDSSGYQPFDY	19	100	12	0	0
326651	V1-2	InvD4-23	J4	ARAPYDYVWGSYHPYFDY	18	100	12	0	0
326651	V1-2	InvD4-23	J4	ARDAYGSGSYHPDY	14	100	12	0	0
326651	V1-2	InvD4-23	J4	ARDAYYYGSGSYHLMGY	17	93.333	15	1	0
326651	V1-2	InvD4-23	J4	ARDEVRYYYGSGSYHLFDY	19	100	12	0	0
326651	V1-2	InvD4-23	J4	ARDFGVTKYYYGSGSYHRAYSFDY	24	100	13	0	0
326651	V1-2	InvD4-23	J4	ARDFGVTKYYYGSGSYHRAYYFDY	24	100	13	0	0
326651	V1-2	InvD1-26	J4	ARDGIEYSSSHY	12	93.333	15	1	0
326651	V1-2	InvD2-21	J4	ARDHHHHSSGYLYYFDY	17	93.333	15	1	0
326651	V1-2	InvD1-26	J4	ARDHPSSHYFDY	12	100	12	0	0
326651	V1-2	InvD1-26	J4	ARDHSSSSQLLDY	13	100	13	0	0
326651	V1-2	InvD1-26	J4	ARDLFTGSSHYTGIWGENDY	20	100	16	0	0
326651	V1-2	InvD4-23	J4	ARDLIYGSGSYHLDY	15	100	12	0	0
326651	V1-2	InvD4-23	J4	ARDLPPYYYGSGSHDDDY	18	92.857	14	1	0
326651	V1-2	InvD5-12	J4	ARDLQATISPVGY	13	100	12	0	0
326651	V1-2	InvD4-23	J4	ARDLSYHRPHPVQYYFDY	18	100	13	0	0
326651	V1-2	InvD4-23	J4	ARDLTGRFLEWLPPYYFDY	19	100	12	0	0
326651	V1-2	InvD4-23	J4	ARDLTTPYGSGSYHPFDY	18	100	12	0	0
326651	V1-2	InvD4-23	J4	ARDLWGTMLDKGSGSYHLFDY	21	100	12	0	0
326651	V1-2	InvD4-23	J4	ARDNGYDYVWGSYHPLDY	18	100	12	0	0
326651	V1-2	InvD4-23	J4	ARDPAEYYYGSGSYHPYRYYFDY	23	100	12	0	0
326651	V1-2	InvD4-23	J4	ARDPAEYYYGSGSYHPYRYYSDY	23	100	12	0	0
326651	V1-2	InvD4-23	J4	ARDPAGYYYGSGSYHPYRYYFDY	23	100	12	0	0
326651	V1-2	InvD4-23	J4	ARDPIEYYYGSGSYHLDY	18	100	12	0	0
326651	V1-2	InvD1-26	J4	ARDPIFGGSSHNFDY	15	92.857	14	1	0
326651	V1-2	InvD1-26	J4	ARDPPNYGGSSHFDY	15	93.333	15	1	0
326651	V1-2	InvD1-26	J4	ARDPPVYSSSHYYFDY	16	93.333	15	1	0
326651	V1-2	InvD5-12	J4	ARDQSGSYYIHSSFY	15	93.333	15	1	0
326651	V1-2	InvD4-23	J4	ARDQVELWFGELPPYYFDY	19	93.333	15	1	0
326651	V1-2	InvD2-21	J4	ARDRELRYFDWYGNSPPQYYFDY	23	92.857	14	1	0
326651	V1-2	InvD1-26	J4	ARDRGSSHYAIDY	13	94.118	17	1	0
326651	V1-2	InvD4-23	J4	ARDSHLVLLWFGELPPHVDY	20	100	12	0	0
326651	V1-2	InvD2-21	J4	ARDSYYYGSGSYHNMQLFDY	20	100	12	0	0
326651	V1-2	InvD4-23	J4	ARDTKKGLPPSDY	13	92.857	14	1	0
326651	V1-2	InvD4-23	J4	ARDTTVVRGVPHYFDY	16	93.75	16	1	0
326651	V1-2	InvD1-26	J4	ARDVVAPPHVDY	12	93.333	15	1	0
326651	V1-2	InvD4-23	J4	ARDYNFAYYYGSGSYHQFDY	20	100	12	0	0
326651	V1-2	InvD5-12	J4	AREAGRRHNRSHYTKTGVDY	20	100	17	0	0
326651	V1-2	InvD4-23	J4	AREANVLLWFGELPPNPFDY	20	100	13	0	0
326651	V1-2	InvD1-26	J4	AREFKPGYLYSSSHYFDY	18	93.333	15	1	0
326651	V1-2	InvD5-5	J4	AREFTIAVSPFDY	13	100	15	0	0
326651	V1-2	InvD4-23	J4	AREGDYYGSGSYHHAY	16	100	12	0	0
326651	V1-2	InvD5-24	J4	AREGEIVAIWSSFDY	15	100	14	0	0
326651	V1-2	InvD5-24	J4	AREIGDEWDPSSHLDY	16	92.857	14	1	0
326651	V1-2	InvD4-23	J4	ARELWFGELPPDY	13	100	12	0	0
326651	V1-2	InvD4-23	J4	ARENHVFWFGELPPRSDY	18	100	12	0	0
326651	V1-2	InvD4-23	J4	AREPLRLGELPPFDY	15	100	12	0	0
326651	V1-2	InvD4-23	J4	AREPLRLGELPPFDY	15	100	12	0	0
326651	V1-2	InvD4-23	J4	ARESAMVRGVTTPFDH	16	100	12	0	0
326651	V1-2	InvD1-26	J4	AREYSSSHYFDY	12	93.333	15	1	0
326651	V1-2	InvD1-26	J4	ARGAPTRILYY	11	92.857	14	1	0
326651	V1-2	InvD2-21	J4	ARGAVTTTRRGVDY	14	93.333	15	1	0
326651	V1-2	InvD4-23	J4	ARGAYSDYVWGSYHPTYYFDY	21	93.333	15	1	0
326651	V1-2	InvD4-23	J4	ARGEGRMVRYFDWLPPYFDY	20	100	12	0	0
326651	V1-2	InvD4-23	J4	ARGELLWFGELPQFDY	16	92.857	14	1	0
326651	V1-2	InvD4-23	J4	ARGGRMYYYGSGSYHPFDY	19	100	12	0	0
326651	V1-2	InvD5-12	J4	ARGHTVIRSRSHYIIGY	17	94.737	19	1	0
326651	V1-2	InvD4-23	J4	ARGKYYYGPGSYHPGLPADY	20	100	12	0	0
326651	V1-2	InvD4-23	J4	ARGKYYYGSGSYHPGLPADY	20	100	12	0	0
326651	V1-2	InvD1-26	J4	ARGLFTGSSHYTGIWGENDY	20	100	16	0	0
326651	V1-2	InvD5-12	J4	ARGLGRSHYIKPHFDY	16	100	16	0	0
326651	V1-2	InvD4-23	J4	ARGLYDSRGSYHLDY	15	100	12	0	0
326651	V1-2	InvD4-23	J4	ARGQMVRGVTTYHGYYFDY	19	100	12	0	0
326651	V1-2	InvD4-23	J4	ARGSGSYHRDFDY	13	100	14	0	0
326651	V1-2	InvD5-12	J4	ARGSSHYIHDHLRY	14	100	17	0	0
326651	V1-2	InvD4-23	J4	ARGTYYYGSGSYHPYFDY	18	100	12	0	0
326651	V1-2	InvD4-23	J4	ARGYYGSGSYHQLYDY	16	100	12	0	0
326651	V1-2	InvD1-26	J4	ARHRTDWELPLYFDY	15	100	13	0	0
326651	V1-2	InvD4-23	J4	ARHSPMVRGVTTGDY	15	100	13	0	0
326651	V1-2	InvD2-21	J4	ARIAVTTTIYRDRYYFDY	18	95.833	24	1	0
326651	V1-2	InvD5-5	J4	ARKDPIAVSLDY	12	100	14	0	0
326651	V1-2	InvD4-23	J4	ARLKDNLLWFGELPPDY	17	100	12	0	0
326651	V1-2	InvD5-5	J4	ARLVPVTIAVNFDY	14	100	14	0	0
326651	V1-2	InvD4-23	J4	ARNFGELPPLIDY	13	100	12	0	0
326651	V1-2	InvD4-23	J4	ARNMVRGVTTTLGY	14	100	12	0	0
326651	V1-2	InvD4-23	J4	ARPTYYYGSGSYHPYGY	17	100	12	0	0
326651	V1-2	InvD4-23	J4	ARRGRGSYHLDY	12	100	12	0	0
326651	V1-2	InvD1-26	J4	ARSHYTFGGVIAY	13	92.857	14	1	0
326651	V1-2	InvD4-23	J4	ARSMATMVRGVTTLLGY	17	93.333	15	1	0
326651	V1-2	InvD4-23	J4	ARSTQLWFGELPPMEY	16	100	12	0	0
326651	V1-2	InvD5-12	J4	ARSVNPRHRSHYIFVFGY	18	94.737	19	1	0
326651	V1-2	InvD5-12	J4	ARSVRNRSHYASCSH	15	100	17	0	0
326651	V1-2	InvD5-12	J4	ARSYGSGSRSHYFDY	15	100	12	0	0
326651	V1-2	InvD5-12	J4	ARTDRYNWNRSHYFDY	16	92.857	14	1	0
326651	V1-2	InvD4-23	J4	ARTGPYHRTLDY	12	92.857	14	1	0
326651	V1-2	InvD4-23	J4	ARTLWFGELPPFFDY	15	100	12	0	0
326651	V1-2	InvD4-23	J4	ARTMVRGVTTTGGRYFDY	18	100	12	0	0
326651	V1-2	InvD5-5	J4	ARTTIAVSTFFDY	13	100	17	0	0
326651	V1-2	InvD1-26	J4	ARVAPTAPTMIVVVITHFDY	20	100	12	0	0
326651	V1-2	InvD5-5	J4	ARVAVSTMVRGVIILYYFDY	20	100	13	0	0
326651	V1-2	InvD4-23	J4	ARVDGSGSYHLDY	13	100	12	0	0
326651	V1-2	InvD4-23	J4	ARVIHYGSGSYHLRY	15	100	12	0	0
326651	V1-2	InvD4-23	J4	ARVIIGYYDYVWGSYHPLDY	20	100	12	0	0
326651	V1-2	InvD1-26	J4	ARVPPLYSSSHYYFDY	16	93.333	15	1	0
326651	V1-2	InvD4-23	J4	ARVPRMVRGVTTFDY	15	100	12	0	0
326651	V1-2	InvD1-26	J4	ARVQLNSGSSSYRTFDC	17	92.857	14	1	0
326651	V1-2	InvD1-26	J4	ARVSARSGGSSHPLGY	16	92.857	14	1	0
326651	V1-2	InvD1-26	J4	ARVSARSGGSSHPLGY	16	92.857	14	1	0
326651	V1-2	InvD5-5	J4	ARVSCIHGVNDDY	13	100	12	0	0
326651	V1-2	InvD4-23	J4	ARVSGLSMVRGVTTSDY	17	100	12	0	0
326651	V1-2	InvD5-5	J4	ARVTIAVSFLDY	12	100	18	0	0
326651	V1-2	InvD4-23	J4	ARYSYGSGSYHQSFDY	16	100	12	0	0
326651	V1-2	InvD5-5	J4	ARYVTIAVSPDY	12	100	17	0	0
326651	V1-2	InvD4-23	J4	ASFPPVTTVDGY	12	100	14	0	0
326651	V1-2	InvD1-26	J4	ASLILGIGSEGATYYYDSSSSPHDY	25	100	12	0	0
326651	V1-2	InvD1-26	J4	ASNCCSSHY	9	93.75	16	1	0
326651	V1-2	InvD4-23	J4	ASPPTHYGSGSYHPFDY	17	100	12	0	0
326651	V1-2	InvD1-26	J4	ASSHYSGSYVFDY	13	100	13	0	0
326651	V1-2	InvD5-5	J4	ASTLAVSSGAFDY	13	93.333	15	1	0
326651	V1-2	InvD5-5	J4	ASTLAVSSGAFDY	13	93.333	15	1	0
326651	V1-2	InvD4-23	J4	ASVGSYHRRAFDY	13	93.75	16	1	0
326651	V1-2	InvD4-23	J4	ASWGNTVAAAGTTVVDY	17	100	12	0	0
326651	V1-2	InvD4-23	J4	ASWGNTVAAASTTVVDY	17	100	12	0	0
326651	V1-2	InvD4-23	J4	ASYHPIAVAGFDY	13	92.857	14	1	0
326651	V1-2	InvD4-23	J4	ASYHRPYYFDY	11	100	12	0	0
326651	V1-2	InvD4-23	J4	ATDSYYYGSGSYHRLDY	17	100	13	0	0
326651	V1-2	InvD1-26	J4	ATIDSSSSY	9	92.857	14	1	0
326651	V1-2	InvD5-12	J4	ATISTTGIVATKGPPTDY	18	92.857	14	1	0
326651	V1-2	InvD5-24	J4	ATPPFGGHLYSFDF	14	92.857	14	1	0
326651	V1-2	InvD5-24	J4	ATPPFGGHLYSLDF	14	92.857	14	1	0
326651	V1-2	InvD4-23	J4	AVNYYGSGSYHPFPPYYFDY	20	100	12	0	0
326651	V1-2	InvD4-23	J4	GSGSYHRAYYFDY	13	100	13	0	0
326651	V1-2	InvD1-26	J4	SVGLSSSSHY	10	92.857	14	1	0
326651	V1-2	InvD5-24	J4	TTMIVAISDAPIDY	14	92.857	14	1	0
326651	V1-2	InvD5-5	J5	AFGDSIAVSWWFDS	14	100	12	0	0
326651	V1-2	InvD4-23	J5	AGAVRGVTTH	10	100	12	0	0
326651	V1-2	InvD4-23	J5	AKDLSVTAGPGSYHLQNNWFDP	22	100	12	0	0
326651	V1-2	InvD4-23	J5	ARAGIWYYYGSGSYHH	16	100	12	0	0
326651	V1-2	InvD1-26	J5	ARALVAPIAYWFDP	14	100	12	0	0
326651	V1-2	InvD5-5	J5	ARAMFGGGSCYPRRPNHSCIHENWFDP	27	100	19	0	0
326651	V1-2	InvD1-26	J5	ARAPTMVRGVSGGNWFDP	18	100	12	0	0
326651	V1-2	InvD4-23	J5	ARARNVLLWFGELPPRPNWFDP	22	100	12	0	0
326651	V1-2	InvD4-23	J5	ARARRVLLWFGELPPL	16	100	12	0	0
326651	V1-2	InvD4-23	J5	ARAVWFGELPPNWFDP	16	100	12	0	0
326651	V1-2	InvD4-23	J5	ARDAEYYYGSGSYHGSLDNWFDP	23	92.857	14	1	0
326651	V1-2	InvD1-26	J5	ARDHQPVVAPTPYNWFDP	18	100	15	0	0
326651	V1-2	InvD4-23	J5	ARDLDRSYHRRSWFDP	16	100	16	0	0
326651	V1-2	InvD1-26	J5	ARDQKDAALASGGSSHPGDWFDP	23	92.857	14	1	0
326651	V1-2	InvD4-23	J5	ARDRAPLLYYYGSGSYHPYWFDP	23	100	12	0	0
326651	V1-2	InvD5-12	J5	ARDRSHNSGYFRDGFDP	17	93.333	15	1	0
326651	V1-2	InvD5-12	J5	ARDRSHYIHLARGGNWFDP	19	100	20	0	0
326651	V1-2	InvD1-26	J5	ARDRVAPTVTNWFDP	15	100	13	0	0
326651	V1-2	InvD1-26	J5	ARDSHYTPCGGDCYSAVNWFDP	22	100	12	0	0
326651	V1-2	InvD1-26	J5	ARDSSSSPNWFDP	13	100	12	0	0
326651	V1-2	InvD5-12	J5	ARDSTIVATILWFDP	15	100	16	0	0
326651	V1-2	InvD2-21	J5	AREEFIAVTTTISGFDP	17	95.455	22	1	0
326651	V1-2	InvD4-23	J5	AREFGNSPYGSGSYHPGAWFDP	22	100	12	0	0
326651	V1-2	InvD4-23	J5	ARERMGSYDYVWGSYHPPQI	20	100	12	0	0
326651	V1-2	InvD5-12	J5	AREVALKIVATRNWFDP	17	100	14	0	0
326651	V1-2	InvD4-23	J5	ARGASTLSGSYHRGWFDP	18	100	13	0	0
326651	V1-2	InvD4-23	J5	ARGDTTLSGSYHRNWFDP	18	100	13	0	0
326651	V1-2	InvD5-5	J5	ARGDVTIAVSTWFDP	15	100	20	0	0
326651	V1-2	InvD4-23	J5	ARGGHMVRGVTTRLNWFDP	19	100	12	0	0
326651	V1-2	InvD1-26	J5	ARGGKRSSSHLYWFDP	16	100	15	0	0
326651	V1-2	InvD1-26	J5	ARGGSSHYTGCNWFDP	16	94.737	19	1	0
326651	V1-2	InvD4-23	J5	ARGITMVRGVTTVNWFDP	18	100	14	0	0
326651	V1-2	InvD4-23	J5	ARGPTMVRGVTTNWFDP	17	100	12	0	0
326651	V1-2	InvD4-23	J5	ARGPTMVRGVTTNWFGP	17	100	12	0	0
326651	V1-2	InvD4-23	J5	ARGPTNKYDYVWGSYHLDQIGWFDP	25	100	12	0	0
326651	V1-2	InvD4-23	J5	ARGRYYGSGSYHQSNWFDP	19	100	12	0	0
326651	V1-2	InvD4-23	J5	ARGVLEDTTVVIFNWFDP	18	100	14	0	0
326651	V1-2	InvD4-23	J5	ARIAMPLTYYYGSGSYHPSWFDP	23	100	12	0	0
326651	V1-2	InvD4-23	J5	ARNAYGSGSYHP	12	100	12	0	0
326651	V1-2	InvD4-23	J5	ARSMTRTYTFGELPQFDP	18	92.857	14	1	0
326651	V1-2	InvD4-23	J5	ARSPYMVRGVTTLHWFDP	18	100	12	0	0
326651	V1-2	InvD4-23	J5	ARSSLTMVRGVTTWFDP	17	100	12	0	0
326651	V1-2	InvD4-23	J5	ARVGYYGSGSYHRYNWFDP	19	100	13	0	0
326651	V1-2	InvD4-23	J5	ARVPWYYGSGSYHLFDP	17	100	12	0	0
326651	V1-2	InvD4-23	J5	ARVQIRWFGELPPILRNWFDP	21	100	12	0	0
326651	V1-2	InvD4-23	J5	ARVRMVRGVTTPGGFDP	17	100	12	0	0
326651	V1-2	InvD4-23	J5	ARVTTGYSSGWYRWFDP	17	100	12	0	0
326651	V1-2	InvD4-23	J5	ARVYYGSGSYHHRHINLNWFDP	22	100	12	0	0
326651	V1-2	InvD1-26	J5	ASIAPTITGQYETSPNP	17	100	13	0	0
326651	V1-2	InvD1-26	J5	ASQDIVVVVAPTGV	14	92.857	14	1	0
326651	V1-2	InvD1-26	J5	ASSGGSSH	8	92.857	14	1	0
326651	V1-2	InvD1-26	J5	ASYGATGVVAPTTGRRGSPPYS	22	100	16	0	0
326651	V1-2	InvD4-23	J5	ATDFTLSPRPGFGELPP	17	100	12	0	0
326651	V1-2	InvD1-26	J6	AAAPTIAAAPDYYYMDV	17	93.75	16	1	0
326651	V1-2	InvD4-23	J6	AGILITVVRGVTTHYYYYYMDV	22	100	12	0	0
326651	V1-2	InvD1-26	J6	AKAGGRGGSSHYMDV	15	93.75	16	1	0
326651	V1-2	InvD4-23	J6	AKNMVRGVTTYYYMDV	16	100	12	0	0
326651	V1-2	InvD1-26	J6	AKVAPTIKSKSGEYYYYYYMDV	22	100	15	0	0
326651	V1-2	InvD4-23	J6	ARALSGSYHLSYYYYYMDV	19	100	12	0	0
326651	V1-2	InvD1-26	J6	ARAPVGATSSHYYYMDV	17	93.333	15	1	0
326651	V1-2	InvD4-23	J6	ARATMVRGVTTRGYYYYYMDV	21	100	12	0	0
326651	V1-2	InvD1-26	J6	ARDALSSSSHYYYYMDV	17	92.857	14	1	0
326651	V1-2	InvD1-26	J6	ARDASSSHFIPYYYMDV	17	93.75	16	1	0
326651	V1-2	InvD5-12	J6	ARDEGSSWTHYIHYYMDV	18	100	12	0	0
326651	V1-2	InvD4-23	J6	ARDGGAEADYYGSGSYHLYYMDV	23	100	12	0	0
326651	V1-2	InvD4-23	J6	ARDGMVRGVTTPRRASYYYYMDV	23	100	12	0	0
326651	V1-2	InvD4-23	J6	ARDGSGSYHLYYYYYYYMDV	20	100	12	0	0
326651	V1-2	InvD1-26	J6	ARDLAWIHQQGGLAVRGVSSHYYYMDV	27	100	12	0	0
326651	V1-2	InvD1-26	J6	ARDLSSHYEGAMSHYYYMDV	20	100	13	0	0
326651	V1-2	InvD2-21	J6	ARDMKRAVTTTNKPYYYMDV	20	94.118	17	1	0
326651	V1-2	InvD4-23	J6	ARDPLVGRSYHPNYYYYMDV	20	100	12	0	0
326651	V1-2	InvD4-23	J6	ARDPLVGRSYHPNYYYYYMDV	21	100	12	0	0
326651	V1-2	InvD1-26	J6	ARDPSYSSGSSSNLDV	16	93.333	15	1	0
326651	V1-2	InvD5-12	J6	ARDPVIVATTYHYYYMDV	18	100	16	0	0
326651	V1-2	InvD4-23	J6	ARDRKFYGSGSYHLYYYYYMDV	22	100	12	0	0
326651	V1-2	InvD1-26	J6	ARDSTSSSHWGLKYYYYMDV	20	100	13	0	0
326651	V1-2	InvD5-12	J6	ARDTAYYYDSSGYRSHYYYYMDV	23	93.75	16	1	0
326651	V1-2	InvD1-26	J6	ARDYSSSLYDYYYYYMDV	18	93.75	16	1	0
326651	V1-2	InvD2-21	J6	AREDSSHHHNMLRLRGYYYMDV	22	96	25	1	0
326651	V1-2	InvD2-21	J6	AREGGWQSPPQYGMLPYYMDV	21	95	20	1	0
326651	V1-2	InvD4-23	J6	AREGTYYYGSGSYHHYYYYYMDV	23	100	12	0	0
326651	V1-2	InvD4-23	J6	ARETTFKWFGELPPTTSHTYYYYYYYMDV	29	100	12	0	0
326651	V1-2	InvD4-23	J6	AREVKLLWFGELPPNYMDV	19	100	12	0	0
326651	V1-2	InvD4-23	J6	ARGGAVRLVLLWFGELPPV	19	100	12	0	0
326651	V1-2	InvD2-21	J6	ARGHLAVTTTISTQSYYYYYMDV	23	95.238	21	1	0
326651	V1-2	InvD4-23	J6	ARGITMVRGVTTLDYYYMDV	20	100	12	0	0
326651	V1-2	InvD4-23	J6	ARGLDIWFGELPPQDYYYYYMDV	23	100	12	0	0
326651	V1-2	InvD4-23	J6	ARGPGGFGELPPVNYYYYMDV	21	100	12	0	0
326651	V1-2	InvD4-23	J6	ARGPGNYGSGSYHPSYYYYYYMDV	24	100	12	0	0
326651	V1-2	InvD4-23	J6	ARGRWFGELPQWVNYYYYMDV	21	92.857	14	1	0
326651	V1-2	InvD4-23	J6	ARGSGITMVRGVTTYYYYYMDV	22	100	12	0	0
326651	V1-2	InvD4-23	J6	ARGSGWESLWFGELPPMDV	19	100	12	0	0
326651	V1-2	InvD1-26	J6	ARGTVTSSHYYMDV	14	100	12	0	0
326651	V1-2	InvD1-26	J6	ARGVGSSSHYYYYMDV	16	92.857	14	1	0
326651	V1-2	InvD4-23	J6	ARGWYHRSPWSWGYYYYYMDV	21	100	13	0	0
326651	V1-2	InvD1-26	J6	ARGYSSSHYMDV	12	93.333	15	1	0
326651	V1-2	InvD5-12	J6	ARGYTSGSYYIHYYYMDV	18	93.333	15	1	0
326651	V1-2	InvD2-21	J6	ARHLITMVRGAITTNYYYYYMDV	23	100	12	0	0
326651	V1-2	InvD4-23	J6	ARKTRSYHRTLLWYYYYMDV	20	100	15	0	0
326651	V1-2	InvD4-23	J6	ARNYYGSGSYHLYYYYMDV	19	100	12	0	0
326651	V1-2	InvD4-23	J6	ARPSMVRGVTTSYYYYYMDV	20	100	12	0	0
326651	V1-2	InvD4-23	J6	ARPTMVRGVTTMDV	14	100	12	0	0
326651	V1-2	InvD5-24	J6	ARQPIVAISDLTIYYYYYMDV	21	100	16	0	0
326651	V1-2	InvD4-23	J6	ARQSSYYYGSGSYHPYYYYYMDV	23	100	12	0	0
326651	V1-2	InvD1-26	J6	ARSGVVAPLNEDYYMDV	17	100	12	0	0
326651	V1-2	InvD4-23	J6	ARTIAPMVRGVTTNYDYYYYMDV	23	100	12	0	0
326651	V1-2	InvD4-23	J6	ARTIAPMVWGVTTNYDYYYYMDV	23	100	12	0	0
326651	V1-2	InvD1-26	J6	ARVASPMVVAPTLYYYYYMDV	21	92.857	14	1	0
326651	V1-2	InvD5-12	J6	ARVRSHYGSGYYPDV	15	100	13	0	0
326651	V1-2	InvD2-21	J6	ASLGITTYDYVWGSYHHHMDV	21	100	12	0	0
326651	V1-2	InvD4-23	J6	ASTSYYYGSGSYHPTGYMDV	20	100	12	0	0
326651	V1-2	InvD4-23	J6	ATENHGSGSYHPYYYYYYMDV	21	100	12	0	0
326651	V1-2	InvD4-23	J6	AVIWFGELPPLWVDYYYMDV	20	100	12	0	0
326651	V1-3	InvD4-23	J4	AKSSSRRRIVGVTTRSYFDY	20	100	12	0	0
326651	V1-3	InvD1-26	J4	ARAPSYCSSTSCKYSSSSHYFDY	23	93.333	15	1	0
326651	V1-3	InvD2-21	J4	ARATNSSHHHTLYFDY	16	95	20	1	0
326651	V1-3	InvD1-26	J4	ARDMGSSSSLPLYYFDY	17	100	12	0	0
326651	V1-3	InvD2-21	J4	ARDSGSNSHHHNTGVDY	17	94.118	17	1	0
326651	V1-3	InvD4-23	J4	ARGKYYYGSGSYHPGLPADY	20	100	12	0	0
326651	V1-3	InvD1-26	J4	ARTAPTMVRGVTDLDY	16	100	12	0	0
326651	V1-3	InvD4-23	J4	ARYRGRVTTGGGGYFDY	17	100	12	0	0
326651	V1-3	InvD4-23	J5	ARHPMVRGVTTENWFDP	17	100	13	0	0
326651	V1-3	InvD5-12	J5	ARHVYRSHYIPGWFDP	16	100	18	0	0
326651	V1-3	InvD4-23	J6	ARDSTILTGYHRTNYYYMDV	20	100	12	0	0
326651	V1-3	InvD2-21	J6	AREGGWQSPPQYGMLPYYMDV	21	95	20	1	0
326651	V1-3	InvD4-23	J6	ARGVDPWFGELPPPYYYYYMDV	22	100	12	0	0
326651	V1-46	InvD4-23	J2	ARDTTWAYGSGSYHHQPGYFDL	22	100	12	0	0
326651	V1-46	InvD2-21	J3	AAASWYQLPSPQYAFDI	17	100	12	0	0
326651	V1-46	InvD4-23	J3	ARDLNTSYGSGSYHPIGI	18	100	12	0	0
326651	V1-46	InvD4-23	J3	ARDPGYYYGSGSYHPLAFDI	20	100	12	0	0
326651	V1-46	InvD4-23	J3	ARDTLGVTTAAFDI	14	100	13	0	0
326651	V1-46	InvD1-26	J3	ARGGGGGDFIVVAPTYDAFDI	21	92.857	14	1	0
326651	V1-46	InvD1-26	J3	ARGLSVVAPTGAFDI	15	93.333	15	1	0
326651	V1-46	InvD5-5	J3	ARGTIAVSTDAFDI	14	100	18	0	0
326651	V1-46	InvD1-26	J3	ASYDSSSHDAFDI	13	100	12	0	0
326651	V1-46	InvD4-23	J4	AGDTYYYGSGSYHPDY	16	100	12	0	0
326651	V1-46	InvD2-21	J4	AIIAVTTTIRGPVDY	15	95.238	21	1	0
326651	V1-46	InvD4-23	J4	AKGYGSGSYHPFDY	14	100	12	0	0
326651	V1-46	InvD5-12	J4	AKVVDVIVATISQKHPYYFDY	21	95.238	21	1	0
326651	V1-46	InvD5-24	J4	AKYSSGHLY	9	92.857	14	1	0
326651	V1-46	InvD4-23	J4	ANENIVGVTTVGY	13	100	16	0	0
326651	V1-46	InvD4-23	J4	ARAPIPYDYVWGSYHPPDY	19	100	12	0	0
326651	V1-46	InvD1-26	J4	ARAYSSSSHYFDY	13	92.857	14	1	0
326651	V1-46	InvD4-23	J4	ARDASIMITFGGVTTLDY	18	100	12	0	0
326651	V1-46	InvD5-12	J4	ARDGALIVAIKLDY	14	100	12	0	0
326651	V1-46	InvD2-21	J4	ARDHHHKIHSVMVTAPDY	18	93.75	16	1	0
326651	V1-46	InvD1-26	J4	ARDHSSSSQLLDY	13	100	13	0	0
326651	V1-46	InvD2-21	J4	ARDKVGATPQYDY	13	100	12	0	0
326651	V1-46	InvD1-26	J4	ARDLIARRRGSSHFDY	16	93.333	15	1	0
326651	V1-46	InvD1-26	J4	ARDLPLPLYAVTRPLWDY	18	100	12	0	0
326651	V1-46	InvD2-21	J4	ARDLQGLAEPPQFDY	15	92.857	14	1	0
326651	V1-46	InvD5-12	J4	ARDLTVVNRSHYIHGY	16	100	22	0	0
326651	V1-46	InvD1-26	J4	ARDMGSSSSLPLYYFDY	17	100	12	0	0
326651	V1-46	InvD4-23	J4	ARDQSMVRGVTTLDY	15	100	12	0	0
326651	V1-46	InvD1-26	J4	ARDRGSSHYAIDY	13	94.118	17	1	0
326651	V1-46	InvD5-12	J4	ARDRPNYRSHYIDY	14	100	16	0	0
326651	V1-46	InvD2-21	J4	ARDSGSNSHHHNTGVDY	17	94.118	17	1	0
326651	V1-46	InvD1-26	J4	ARDSSHYGDHYFDY	14	100	12	0	0
326651	V1-46	InvD4-23	J4	ARDTTVVRGVPHYFDY	16	93.75	16	1	0
326651	V1-46	InvD4-23	J4	ARDTYYYGSGSYHPDY	16	100	12	0	0
326651	V1-46	InvD1-26	J4	ARDVVAPPHVDY	12	93.333	15	1	0
326651	V1-46	InvD5-5	J4	AREAPIAVSFDY	12	100	14	0	0
326651	V1-46	InvD4-23	J4	AREGDYYGSGSYHHAY	16	100	12	0	0
326651	V1-46	InvD4-23	J4	AREGGLLWFGELPPVDY	17	100	12	0	0
326651	V1-46	InvD5-12	J4	AREHYIAARPGPYNRSHYLASDY	23	100	16	0	0
326651	V1-46	InvD4-23	J4	AREISPSTTMVRGVTTYFDY	20	100	12	0	0
326651	V1-46	InvD4-23	J4	AREMVRGVTTVDY	13	100	14	0	0
326651	V1-46	InvD1-26	J4	ARERLIVAPNDY	12	100	12	0	0
326651	V1-46	InvD1-26	J4	ARESSSSHY	9	92.857	14	1	0
326651	V1-46	InvD1-26	J4	AREVIAAAGLPLYYFDY	17	100	12	0	0
326651	V1-46	InvD2-21	J4	ARGAVTTTRRGVDY	14	93.333	15	1	0
326651	V1-46	InvD4-23	J4	ARGDTLPPYYYGSGSSKNIDY	21	100	12	0	0
326651	V1-46	InvD1-26	J4	ARGIDDYGDSHYTH	14	100	12	0	0
326651	V1-46	InvD4-23	J4	ARGKYYYGSGSYHPGLPADY	20	100	12	0	0
326651	V1-46	InvD4-23	J4	ARGRITMVRGVTTTSYYFDY	20	100	12	0	0
326651	V1-46	InvD5-12	J4	ARGRYGHSGSYYIH	14	93.333	15	1	0
326651	V1-46	InvD4-23	J4	ARGVPYRGYGSGSYHQNLDY	20	100	12	0	0
326651	V1-46	InvD4-23	J4	ARNFGELPPLIDY	13	100	12	0	0
326651	V1-46	InvD4-23	J4	ARNMITFGGVTTIDY	15	100	12	0	0
326651	V1-46	InvD4-23	J4	ARNMITSGGVTTIDY	15	100	12	0	0
326651	V1-46	InvD4-23	J4	ARQRTSGELPPYFDY	15	100	15	0	0
326651	V1-46	InvD4-23	J4	ARRGSGSYHPFDY	13	100	12	0	0
326651	V1-46	InvD5-12	J4	ARTDRYNWNRSHYFDY	16	92.857	14	1	0
326651	V1-46	InvD4-23	J4	ARTPLPPYSSGSIDY	15	100	12	0	0
326651	V1-46	InvD4-23	J4	ARTRSGGSGSYHPIFDY	17	100	12	0	0
326651	V1-46	InvD4-23	J4	ARTTYYYGSGSYHPYGY	17	100	12	0	0
326651	V1-46	InvD4-23	J4	ARVIHYGSGSYHLRY	15	100	12	0	0
326651	V1-46	InvD1-26	J4	ARVQYYYDSSGSHYRPDGEYYFDY	24	94.118	17	1	0
326651	V1-46	InvD5-12	J4	ARVRSHYNRRYFDY	14	93.75	16	1	0
326651	V1-46	InvD4-23	J4	ARVTMVRGVTTFDY	14	100	12	0	0
326651	V1-46	InvD4-23	J4	ARVTTEDLYSSGYYYYFDY	19	93.333	15	1	0
326651	V1-46	InvD4-23	J4	ARVTTEDLYSSGYYYYFGY	19	93.333	15	1	0
326651	V1-46	InvD1-26	J4	ARVVAPTILPFGY	13	100	19	0	0
326651	V1-46	InvD4-23	J4	ARVVRLGSGSYHPDY	15	100	12	0	0
326651	V1-46	InvD5-12	J4	ASPGPNRSHYTTGFDY	16	100	17	0	0
326651	V1-46	InvD4-23	J4	ASSPLYYYGSGSYHLLDY	18	100	12	0	0
326651	V1-46	InvD4-23	J4	ASVYGSGSYHLHY	13	100	12	0	0
326651	V1-46	InvD4-23	J4	ATGGSGSYHHGDY	13	100	12	0	0
326651	V1-46	InvD2-21	J4	AVVIALAGKSNHQFDY	16	92.857	14	1	0
326651	V1-46	InvD5-12	J4	ERENESRSHYTTDFDY	16	100	12	0	0
326651	V1-46	InvD4-23	J4	VRTRSGGSGSYHPIFDY	17	100	12	0	0
326651	V1-46	InvD1-26	J5	AKRSSSHSK	9	100	13	0	0
326651	V1-46	InvD1-26	J5	ARAGSSHYSGADNWFDP	17	100	13	0	0
326651	V1-46	InvD4-23	J5	ARCGITMVRGVTTACVWFDP	20	100	13	0	0
326651	V1-46	InvD1-26	J5	ARDGCSGGSSHCQNWFDP	18	93.333	15	1	0
326651	V1-46	InvD4-23	J5	ARDIHSGVWFGELPPLYWFDP	21	100	12	0	0
326651	V1-46	InvD4-23	J5	ARDLAVITMVRGVTTFNWFDP	21	100	12	0	0
326651	V1-46	InvD4-23	J5	ARDLYYYGSGSYHH	14	100	12	0	0
326651	V1-46	InvD4-23	J5	ARDRAGDLPRGVTTNWFDP	19	100	12	0	0
326651	V1-46	InvD1-26	J5	ARDRYGVAPTNWFDP	15	100	13	0	0
326651	V1-46	InvD4-23	J5	ARDSALLAYQWFGELPPHWFDP	22	100	12	0	0
326651	V1-46	InvD4-23	J5	ARDSSELPPQWLVPIGWFDP	20	94.118	17	1	0
326651	V1-46	InvD5-12	J5	AREDRSHYEDGNWFDP	16	100	14	0	0
326651	V1-46	InvD5-12	J5	AREDRSHYKDGNWFDP	16	100	15	0	0
326651	V1-46	InvD4-23	J5	ARELDTLMVRGVTTPFDP	18	100	12	0	0
326651	V1-46	InvD4-23	J5	ARELGTLMVRGVTTPFDP	18	100	12	0	0
326651	V1-46	InvD4-23	J5	AREWELPPGGVLDP	14	100	12	0	0
326651	V1-46	InvD4-23	J5	ARGIRGVTTVGWFDP	15	92.857	14	1	0
326651	V1-46	InvD4-23	J5	ARGITMVRGVTTVNWFDP	18	100	14	0	0
326651	V1-46	InvD5-12	J5	ARGPNRSHYKKDNWFDP	17	100	16	0	0
326651	V1-46	InvD2-21	J5	ARSPPQYAYWFDP	13	100	19	0	0
326651	V1-46	InvD4-23	J5	ASGYYGSGSYHL	12	100	12	0	0
326651	V1-46	InvD2-21	J5	ASLTAGFGVVNHHNKTNWFDP	21	100	12	0	0
326651	V1-46	InvD4-23	J5	ASLYGSGSYHP	11	100	12	0	0
326651	V1-46	InvD1-26	J5	GRSSHYGHSWFDP	13	94.118	17	1	0
326651	V1-46	InvD4-23	J6	AAPSSTVVNLGYYMDV	16	100	12	0	0
326651	V1-46	InvD4-23	J6	ARAGLTMVRGVTTKYYYYYYYMDV	24	100	12	0	0
326651	V1-46	InvD5-24	J6	ARAISTVAMYYYYMDV	16	100	12	0	0
326651	V1-46	InvD4-23	J6	ARATMVRGVTTRGYYYYYMDV	21	100	12	0	0
326651	V1-46	InvD4-23	J6	ARATPDSVLLWFGELPPKYYMDV	23	100	12	0	0
326651	V1-46	InvD1-26	J6	ARDLEYSSSHYYYYMDV	17	93.333	15	1	0
326651	V1-46	InvD5-12	J6	ARDNRSHYKGYYYYYMDV	18	100	17	0	0
326651	V1-46	InvD5-24	J6	ARDRGGIVAISTPRDYYYMDV	21	100	17	0	0
326651	V1-46	InvD4-23	J6	ARDRGVRGVTTPWSINYYYMDV	22	100	12	0	0
326651	V1-46	InvD5-12	J6	ARDSPRGSHYIGYMDV	16	100	13	0	0
326651	V1-46	InvD5-12	J6	ARDSSHYEVRWGYYYYYMDV	20	92.857	14	1	0
326651	V1-46	InvD1-26	J6	ARDSTSSSHWGLKYYYYMDV	20	100	13	0	0
326651	V1-46	InvD2-21	J6	AREGGWQSPPQYGMLPYYMDV	21	95	20	1	0
326651	V1-46	InvD1-26	J6	AREGSSSHYYYYYMDV	16	92.857	14	1	0
326651	V1-46	InvD5-5	J6	ARGAVSTYYYYYMDV	15	100	12	0	0
326651	V1-46	InvD4-23	J6	ARGGTTVVNYSYYYYMDV	18	100	14	0	0
326651	V1-46	InvD4-23	J6	ARGTTVEMATTSYYYYYMDV	20	93.333	15	1	0
326651	V1-46	InvD1-26	J6	ARLIVVAPEPTTDYYYYYMDV	21	100	12	0	0
326651	V1-46	InvD4-23	J6	ARLSRVTMVRGVTTFSYYYYMDV	23	100	12	0	0
326651	V1-46	InvD1-26	J6	ARNPHRARSSSHYYYYYMDV	20	100	16	0	0
326651	V1-46	InvD4-23	J6	ARQSVDARGSGSYHLYYYYYMDV	23	100	12	0	0
326651	V1-46	InvD4-23	J6	ARSMVRGVTTLSYYYYYMDV	20	100	12	0	0
326651	V1-46	InvD2-21	J6	ARSRSSHHHNMLKSFIRYYYYYMDV	25	95.652	23	1	0
326651	V1-46	InvD2-21	J6	ARTGSSHHHIRPYYYYYYYMDV	22	94.118	17	1	0
326651	V1-46	InvD4-23	J6	ARVSSGVTTYYYYYMDV	17	100	12	0	0
326651	V1-46	InvD2-21	J6	ASSHHHNTFLGYYYMDV	17	94.737	19	1	0
326651	V1-58	InvD2-21	J3	AAASRYQLPSPQYAFDI	17	100	12	0	0
326651	V1-58	InvD4-23	J4	AAGYSWFGELPPFDY	15	100	12	0	0
326651	V1-58	InvD2-21	J4	AATRNIAVTTTIPLDY	16	95.238	21	1	0
326651	V1-58	InvD5-12	J5	AREWLNRSHYSSLNWFDP	18	100	16	0	0
326651	V1-58	InvD4-23	J5	ARVTTGYSSGWYRWFDP	17	100	12	0	0
326651	V1-69	InvD5-5	J1	ARSLTIAGTLAEYFQH	16	100	12	0	0
326651	V1-69	InvD4-23	J2	ARDGTYKYESGSYHRTYWYFDL	22	100	13	0	0
326651	V1-69	InvD5-24	J2	ARDQIVAISTWRNNWYFDL	19	100	18	0	0
326651	V1-69	InvD5-12	J3	AKVIRSHYNQFDAFDI	16	94.118	17	1	0
326651	V1-69	InvD2-21	J3	ARDQWRWDGYNPQYAFDI	18	100	12	0	0
326651	V1-69	InvD4-23	J3	AREGFYGSGSYHRDAFDI	18	100	14	0	0
326651	V1-69	InvD1-26	J3	ARGSREYGSSHLSARLAFDI	20	100	12	0	0
326651	V1-69	InvD1-26	J3	ARNEVAPTPGSRFDAFDI	18	100	12	0	0
326651	V1-69	InvD4-23	J3	ARPHTMVRGVTTPDDAFDI	19	100	12	0	0
326651	V1-69	InvD4-23	J3	ARTGSGSYHPLGDAFDI	17	100	12	0	0
326651	V1-69	InvD1-26	J3	ASYDSSSHDAFDI	13	100	12	0	0
326651	V1-69	InvD1-26	J3	ATPTIPRYCSGGSCIPYDAFDI	22	100	13	0	0
326651	V1-69	InvD1-26	J3	ATPTIPRYCSGGSCIPYDAFDI	22	100	13	0	0
326651	V1-69	InvD5-5	J3	ATSDVHLRVTIAVAGTGYAFDI	22	92.857	14	1	0
326651	V1-69	InvD4-23	J4	AEGGYYYGSGSYHPFDY	17	100	12	0	0
326651	V1-69	InvD2-21	J4	AEQSPAAGMVY	11	92.857	14	1	0
326651	V1-69	InvD4-23	J4	AGDKYHRSQGHYFDY	15	100	14	0	0
326651	V1-69	InvD4-23	J4	AGGGGLLWFGELPPNFDY	18	100	12	0	0
326651	V1-69	InvD4-23	J4	AIGMVRGVTTGDY	13	100	13	0	0
326651	V1-69	InvD4-23	J4	AKDILWFGELPPDY	14	100	12	0	0
326651	V1-69	InvD4-23	J4	AKGAEFLRSGGSYHRFDY	18	100	12	0	0
326651	V1-69	InvD4-23	J4	AKSQLIGSYHPPGY	14	100	12	0	0
326651	V1-69	InvD4-23	J4	ARADAGVTTGGFFDY	15	100	13	0	0
326651	V1-69	InvD5-24	J4	ARAISTDYGDYPYFDY	16	100	12	0	0
326651	V1-69	InvD4-23	J4	ARAMITFGGVTTYNYYFDY	19	100	12	0	0
326651	V1-69	InvD1-26	J4	ARAPSYCSSTSCKYSSSSHYFDY	23	93.333	15	1	0
326651	V1-69	InvD4-23	J4	ARDASRSYHRRDFDY	15	100	16	0	0
326651	V1-69	InvD4-23	J4	ARDAYGSGSYHPDY	14	100	12	0	0
326651	V1-69	InvD4-23	J4	ARDDLPAYYGSGSYHLAENFDY	22	100	12	0	0
326651	V1-69	InvD1-26	J4	ARDHPSSHYFDC	12	100	12	0	0
326651	V1-69	InvD1-26	J4	ARDHPSSHYFDY	12	100	12	0	0
326651	V1-69	InvD1-26	J4	ARDHSSSSQLLDY	13	100	13	0	0
326651	V1-69	InvD4-23	J4	ARDLRYYYGSGSYHPSDY	18	100	12	0	0
326651	V1-69	InvD5-12	J4	ARDRPNYRSHYIDY	14	100	16	0	0
326651	V1-69	InvD2-21	J4	ARDSGSNSHHHNTGVDY	17	94.118	17	1	0
326651	V1-69	InvD4-23	J4	ARDSIWFGELPPTHIDY	17	100	13	0	0
326651	V1-69	InvD1-26	J4	ARDSSHYGDHYFDY	14	100	12	0	0
326651	V1-69	InvD4-23	J4	ARDVYDYVWGSYHPESDY	18	100	12	0	0
326651	V1-69	InvD5-5	J4	AREFTIAVSPFDY	13	100	15	0	0
326651	V1-69	InvD4-23	J4	AREGDYYGSGSYHHAY	16	100	12	0	0
326651	V1-69	InvD4-23	J4	AREKEELLWFGELPQYYFDY	20	93.333	15	1	0
326651	V1-69	InvD1-26	J4	ARELYDSSSQYYFDY	15	93.333	15	1	0
326651	V1-69	InvD4-23	J4	ARERGGVTTPYFDY	14	100	12	0	0
326651	V1-69	InvD5-12	J4	AREVGGAVGRSHYAFDY	17	100	13	0	0
326651	V1-69	InvD4-23	J4	AREYCSSTSCYQYYYGSGSYHPFDY	25	100	12	0	0
326651	V1-69	InvD1-26	J4	AREYSSSSHYYFDY	14	92.857	14	1	0
326651	V1-69	InvD4-23	J4	AREYYGSGSYHLDY	14	100	12	0	0
326651	V1-69	InvD4-23	J4	ARGDTLPPYYYGSGSSKNIDY	21	100	12	0	0
326651	V1-69	InvD4-23	J4	ARGKYYYGSGSYHPGLPADY	20	100	12	0	0
326651	V1-69	InvD5-24	J4	ARGPYHSHLYDSSGYRFDY	19	100	12	0	0
326651	V1-69	InvD4-23	J4	ARGQMVRGVTTYHGYYFDY	19	100	12	0	0
326651	V1-69	InvD5-12	J4	ARGRYGHSGSYYIH	14	93.333	15	1	0
326651	V1-69	InvD1-26	J4	ARGSHYALDY	10	92.857	14	1	0
326651	V1-69	InvD5-12	J4	ARGSSHYIHDHLRY	14	100	17	0	0
326651	V1-69	InvD4-23	J4	ARGSVRGVTTPGTDY	15	100	12	0	0
326651	V1-69	InvD4-23	J4	ARGVRDYYASGSYHLLFDY	19	100	12	0	0
326651	V1-69	InvD4-23	J4	ARGVRDYYTSGSYHLLFDY	19	100	12	0	0
326651	V1-69	InvD1-26	J4	ARGYSIVAPTIFPN	14	100	17	0	0
326651	V1-69	InvD1-26	J4	ARIGYSSSSLDY	12	100	12	0	0
326651	V1-69	InvD4-23	J4	ARLLLGVTTSPFEY	14	100	12	0	0
326651	V1-69	InvD5-5	J4	ARLVPVTIAVNFDY	14	100	14	0	0
326651	V1-69	InvD4-23	J4	ARRRFGELPPPTMPGSYFDY	20	100	12	0	0
326651	V1-69	InvD4-23	J4	ARRYYYGSGSYHHDY	15	100	12	0	0
326651	V1-69	InvD2-21	J4	ARSDSHHHTLLGDY	14	92.857	14	1	0
326651	V1-69	InvD2-21	J4	ARSGSHHHTLLGDY	14	93.333	15	1	0
326651	V1-69	InvD4-23	J4	ARSNPYGSGSYHPDY	15	100	12	0	0
326651	V1-69	InvD5-12	J4	ARSYGSGSRSHYFDY	15	100	12	0	0
326651	V1-69	InvD1-26	J4	ARTAPTMVRGVTDLDY	16	100	12	0	0
326651	V1-69	InvD4-23	J4	ARTMVRGVTTTGGRYFDY	18	100	12	0	0
326651	V1-69	InvD4-23	J4	ARTRSGGSGSYHPIFDY	17	100	12	0	0
326651	V1-69	InvD4-23	J4	ARVILVRGVTTFDY	14	100	12	0	0
326651	V1-69	InvD4-23	J4	ASGIHYGSGSYHPQFDY	17	100	12	0	0
326651	V1-69	InvD5-24	J4	ASGRCSHLYKCNVDY	15	100	16	0	0
326651	V1-69	InvD4-23	J4	ASGSQGPYGSGSYHRPFDY	19	100	13	0	0
326651	V1-69	InvD4-23	J4	ASLSGSYHPFDY	12	100	12	0	0
326651	V1-69	InvD5-12	J4	ASLTRGRSLLGGSHYNY	17	100	12	0	0
326651	V1-69	InvD1-26	J4	ASNCCSSHY	9	93.75	16	1	0
326651	V1-69	InvD5-12	J4	ASPGPNRSHYTTGFDY	16	100	17	0	0
326651	V1-69	InvD1-26	J4	ASSHYDSSGYSLKFDY	16	100	12	0	0
326651	V1-69	InvD1-26	J4	ASSHYDSSGYYFRLDY	16	100	12	0	0
326651	V1-69	InvD1-26	J4	ASSHYGSGSYQIDY	14	100	12	0	0
326651	V1-69	InvD4-23	J4	ATGMRFLEWLPPYYFDY	17	100	12	0	0
326651	V1-69	InvD5-24	J4	ATPPFGGHLYSFDF	14	92.857	14	1	0
326651	V1-69	InvD2-21	J4	ATQSSHHHNPTYFFDY	16	94.444	18	1	0
326651	V1-69	InvD1-26	J4	PREYSSSSHYYFDY	14	92.857	14	1	0
326651	V1-69	InvD4-23	J5	AKEGGSGSYHPLNNWFDP	18	100	12	0	0
326651	V1-69	InvD5-5	J5	ARAMFGGGSCYPRRPNHSCIHENWFDP	27	100	19	0	0
326651	V1-69	InvD4-23	J5	ARARGEGSGSYHPKHNWFDP	20	100	12	0	0
326651	V1-69	InvD4-23	J5	ARARRILLWFGELPQYNWFDP	21	93.333	15	1	0
326651	V1-69	InvD5-12	J5	ARDHAVIVATLGIPNWFDP	19	100	14	0	0
326651	V1-69	InvD2-21	J5	ARDLASSHHHNMLGSL	16	95.833	24	1	0
326651	V1-69	InvD4-23	J5	ARDLGGGVTTGET	13	93.75	16	1	0
326651	V1-69	InvD1-26	J5	ARDLLLSSSHYPYNWFDP	18	100	14	0	0
326651	V1-69	InvD4-23	J5	ARDLTHYGSGSYHPYNWFDP	20	100	12	0	0
326651	V1-69	InvD1-26	J5	ARDNSGVTMIVAPTTGFDP	19	100	13	0	0
326651	V1-69	InvD2-21	J5	ARDPLNSSHHHNMLDDWFDP	20	96.154	26	1	0
326651	V1-69	InvD4-23	J5	ARDQPNYYGSGSYHRFDP	18	100	13	0	0
326651	V1-69	InvD5-12	J5	ARDRSHNSGYFRDGFDP	17	93.333	15	1	0
326651	V1-69	InvD4-23	J5	ARDSSELPPQWLVPIGWFDP	20	94.118	17	1	0
326651	V1-69	InvD5-12	J5	AREGIIVATIPYNWFDP	17	94.444	18	1	0
326651	V1-69	InvD4-23	J5	AREHDYVWGSYHRNWFDP	18	100	13	0	0
326651	V1-69	InvD5-12	J5	AREINRSHYIPARGFDP	17	100	19	0	0
326651	V1-69	InvD4-23	J5	AREPDPLRFMITFGGVTTHRNWFDP	25	100	12	0	0
326651	V1-69	InvD5-12	J5	AREWFNRSHYSSLYWFDS	18	100	16	0	0
326651	V1-69	InvD5-12	J5	AREWLNRSHYSSLNWFDP	18	100	16	0	0
326651	V1-69	InvD4-23	J5	ARGGSGSYHRNWFDP	15	100	13	0	0
326651	V1-69	InvD1-26	J5	ARGGSSHYTGYNWFDP	16	94.737	19	1	0
326651	V1-69	InvD4-23	J5	ARGPTMVRGVTTNWFGP	17	100	12	0	0
326651	V1-69	InvD1-26	J5	ARLGVAPTRATNWFDP	16	100	14	0	0
326651	V1-69	InvD4-23	J5	ARRGELPQYNWFDP	14	93.333	15	1	0
326651	V1-69	InvD2-21	J5	ARSPPPTSPWWFDP	14	92.857	14	1	0
326651	V1-69	InvD2-21	J5	ARSPPPTSSWWFDP	14	92.857	14	1	0
326651	V1-69	InvD4-23	J5	ARVTTGYSSGWYRWFDP	17	100	12	0	0
326651	V1-69	InvD1-26	J5	ARVVAPTSPEIEGNWFDP	18	92.857	14	1	0
326651	V1-69	InvD4-23	J5	ASLYGSGSYHP	11	100	12	0	0
326651	V1-69	InvD1-26	J5	ATKAIAVAGSSHWFDP	16	100	12	0	0
326651	V1-69	InvD4-23	J5	ATSGSGSYHQDH	12	100	12	0	0
326651	V1-69	InvD4-23	J6	AATSVRSYHLYYYYYYMDV	19	100	12	0	0
326651	V1-69	InvD1-26	J6	AGNVVAPKPYYYYYMDV	17	100	13	0	0
326651	V1-69	InvD4-23	J6	AKPLLWFGELPPMGWDV	17	100	13	0	0
326651	V1-69	InvD1-26	J6	ALEYSSSHYYYMDV	14	93.333	15	1	0
326651	V1-69	InvD4-23	J6	AMYYYGSGSYHRQGYYYYYMDV	22	100	13	0	0
326651	V1-69	InvD4-23	J6	ARALSGSYHLSYYYYYMDV	19	100	12	0	0
326651	V1-69	InvD2-21	J6	ARAPQYGSGSLVCCGYYMDV	20	100	12	0	0
326651	V1-69	InvD1-26	J6	ARASCRSGSHYTGCYYYYYMDV	22	94.737	19	1	0
326651	V1-69	InvD1-26	J6	ARASRRSSSHYTGYYYYYYMDV	22	100	19	0	0
326651	V1-69	InvD1-26	J6	ARAVIVVAPLHSAYLDYYYYYMDV	24	100	12	0	0
326651	V1-69	InvD5-12	J6	ARDDRSHYKIHVLSDYYYMDV	21	100	15	0	0
326651	V1-69	InvD4-23	J6	ARDLYPITMVRGVTTRYYYYYMDV	24	100	12	0	0
326651	V1-69	InvD4-23	J6	ARDREGSDGSGSYHPNYYYYYMDV	24	93.333	15	1	0
326651	V1-69	InvD5-5	J6	ARDRQTGVTIAGQPNYYYYYYMDV	24	100	13	0	0
326651	V1-69	InvD4-23	J6	ARDRVDTMVRGVTTPRLVGDYYYMDV	26	100	12	0	0
326651	V1-69	InvD4-23	J6	ARDSMVRGVTTFYYYYYMDV	20	100	12	0	0
326651	V1-69	InvD5-12	J6	ARDTAYYYDSSGYRSHYYYYMDV	23	93.75	16	1	0
326651	V1-69	InvD5-12	J6	ARDVRGVIIWPRSHYYYYMDV	21	100	12	0	0
326651	V1-69	InvD5-12	J6	AREELELRSHYMDV	14	92.857	14	1	0
326651	V1-69	InvD4-23	J6	AREGKRYGSGSYHQNDYYYYMDV	23	100	12	0	0
326651	V1-69	InvD4-23	J6	AREGTSGGFGELPPYYYYYYMDV	23	93.333	15	1	0
326651	V1-69	InvD4-23	J6	AREINNYGSGSYHLPHYYYYMDV	23	100	12	0	0
326651	V1-69	InvD1-26	J6	ARFGGTVSSSHFAYYYYYMDV	21	100	14	0	0
326651	V1-69	InvD1-26	J6	ARGGSSHLDYYYYMDV	16	100	12	0	0
326651	V1-69	InvD1-26	J6	ARGGSSSHLGGGYYYYYMDV	20	100	15	0	0
326651	V1-69	InvD4-23	J6	ARGGYGSGSYHLGPTTDYYYYYMDV	25	100	12	0	0
326651	V1-69	InvD2-21	J6	ARGHLAVTTTISTQSYYYYYMDV	23	95.238	21	1	0
326651	V1-69	InvD4-23	J6	ARGIPRSGSYHPFGYYMDV	19	100	12	0	0
326651	V1-69	InvD4-23	J6	ARGKRTKVTTVGYYYYYMDV	20	100	14	0	0
326651	V1-69	InvD4-23	J6	ARGRLVGGRSYHHQYYYYYMDA	22	100	12	0	0
326651	V1-69	InvD4-23	J6	ARGRLVGGRSYHHQYYYYYMDV	22	100	12	0	0
326651	V1-69	InvD4-23	J6	ARGRLVGGRSYHHQYYYYYMDV	22	100	12	0	0
326651	V1-69	InvD1-26	J6	ARKFGSHYTRPYYYYMDV	18	100	13	0	0
326651	V1-69	InvD1-26	J6	ARMPISSSSHYYYYMDV	17	92.857	14	1	0
326651	V1-69	InvD1-26	J6	ARSGVVAPLNEDYYMDV	17	100	12	0	0
326651	V1-69	InvD5-12	J6	ARSRGYYYDSSGRSHYYYYMDV	22	100	12	0	0
326651	V1-69	InvD1-26	J6	ARSRSSHYNYYYMDV	15	94.444	18	1	0
326651	V1-69	InvD4-23	J6	ARVPGSGSYHRSLYYYYYMDV	21	100	13	0	0
326651	V1-69	InvD4-23	J6	ARVPGSGSYHRSLYYYYYYMDV	22	100	13	0	0
326651	V1-69	InvD4-23	J6	ARVSSGVTTYYYYYMDV	17	100	12	0	0
326651	V1-69	InvD1-26	J6	ARVSSSHYYYYMDV	14	93.333	15	1	0
326651	V1-69	InvD4-23	J6	ASAGGYYGSGSYHLDYYYMDV	21	100	12	0	0
326651	V1-69	InvD5-12	J6	ASCIVATKNYYYYYYMDV	18	100	13	0	0
326651	V1-69	InvD1-26	J6	ASNPHRARSSSHYYYYYMDV	20	100	16	0	0
326651	V1-69	InvD4-23	J6	ASPLLPMVRGVTTWYYMDV	19	100	12	0	0
326651	V1-69	InvD4-23	J6	ASTLYYGSGSYHPSEEYYYMDV	22	100	12	0	0
326651	V1-69	InvD4-23	J6	ASTSYYYGSGSYHPTGYMDV	20	100	12	0	0
326651	V1-69	InvD4-23	J6	ASTYYYGSGSYHPPYYYYYMDV	22	100	12	0	0
326651	V1-69	InvD4-23	J6	ASVPGSGSYHHYYYYYMDV	19	100	12	0	0
326651	V1-69	InvD4-23	J6	ASYHRGYYDILTGYYPLDYYYMDV	24	100	12	0	0
326651	V1-69	InvD1-26	J6	ATIVAPTRDYYMDV	14	100	15	0	0
326651	V1-69	InvD4-23	J6	ATSEKVRGVTTERYYYYYMDV	21	100	13	0	0
326651	V1-69	InvD4-23	J6	ATYTDSDYYGSGSYHPDYMDV	21	100	12	0	0
326651	V1-69	InvD4-23	J6	AVVPGSLSYHRSVYYYYYYMDV	22	100	12	0	0
326651	V1-69	InvD4-23	J6	VINMVRGVTTYYYYYYYMDV	20	100	12	0	0
326651	V1-8	InvD1-26	J3	ARDDRSMGVYYDILTGSHYTTRHTNDAFDI	30	100	12	0	0
326651	V1-8	InvD4-23	J3	ARDPGYYYGSGSYHPLAFDI	20	100	12	0	0
326651	V1-8	InvD4-23	J3	ARPDRGVRGVTTTRDDAFDI	20	100	12	0	0
326651	V1-8	InvD1-26	J3	ATVSHYTLHQIPGPSAFDI	19	100	12	0	0
326651	V1-8	InvD2-21	J4	AIIAVTTTIRGPVDY	15	95.238	21	1	0
326651	V1-8	InvD4-23	J4	AKDRSLRYFDWLPPYYFDY	19	100	12	0	0
326651	V1-8	InvD4-23	J4	AKSQLIGSYHPPGY	14	100	12	0	0
326651	V1-8	InvD4-23	J4	ARDAYYYGSGSYHLMGY	17	93.333	15	1	0
326651	V1-8	InvD1-26	J4	ARDHSSSSQLLDY	13	100	13	0	0
326651	V1-8	InvD4-23	J4	ARDKYGSGSYHGRGLKTYYFDY	22	93.75	16	1	0
326651	V1-8	InvD1-26	J4	ARDLIARRRGSSHFDY	16	93.333	15	1	0
326651	V1-8	InvD4-23	J4	ARDYNFAYYYGSGSYHQFDY	20	100	12	0	0
326651	V1-8	InvD5-12	J4	AREAGRRHNRSHYTKTGVDY	20	100	17	0	0
326651	V1-8	InvD5-24	J4	AREGEIVAIWSSFDY	15	100	14	0	0
326651	V1-8	InvD1-26	J4	AREIVVVVAPTRYFDY	16	92.857	14	1	0
326651	V1-8	InvD1-26	J4	AREVEYISSHYTLDF	15	92.857	14	1	0
326651	V1-8	InvD4-23	J4	ARGGYSGSYHLDY	13	100	12	0	0
326651	V1-8	InvD4-23	J4	ARGNYGSGSYHLRY	14	100	12	0	0
326651	V1-8	InvD4-23	J4	ARGQVRGVTTPDY	13	100	12	0	0
326651	V1-8	InvD4-23	J4	ARGRGSGSYHHPSDY	15	100	12	0	0
326651	V1-8	InvD4-23	J4	ARGRGYHRRGGYYFDY	16	93.75	16	1	0
326651	V1-8	InvD1-26	J4	ARGRITMIVAPTFNLLDY	18	100	13	0	0
326651	V1-8	InvD4-23	J4	ARGSGSYHRDFDY	13	100	14	0	0
326651	V1-8	InvD4-23	J4	ARGSMVRGVTTLDY	14	100	12	0	0
326651	V1-8	InvD4-23	J4	ARGTLVRGVTTSKLLKY	17	100	12	0	0
326651	V1-8	InvD5-12	J4	ARSYGSGSRSHYFDY	15	100	12	0	0
326651	V1-8	InvD1-26	J4	ARTAPTMVRGVTDLDY	16	100	12	0	0
326651	V1-8	InvD4-23	J4	ARVPRVRGVTTLLAY	15	100	12	0	0
326651	V1-8	InvD4-23	J4	ARVSRTFGGVTTFDY	15	100	12	0	0
326651	V1-8	InvD4-23	J4	ASPKVRGVTTFDY	13	100	12	0	0
326651	V1-8	InvD4-23	J4	ASVYGSGSYHLHY	13	100	12	0	0
326651	V1-8	InvD4-23	J4	ASYHRPYYFDY	11	100	12	0	0
326651	V1-8	InvD5-12	J4	ATATISQGFGLNY	13	100	12	0	0
326651	V1-8	InvD2-21	J4	ATQSSHHHNPTYYFDY	16	94.444	18	1	0
326651	V1-8	InvD4-23	J4	ATYSYGSGSYHHFDY	15	100	12	0	0
326651	V1-8	InvD4-23	J5	ARARRILLWFGELPQYNWFDP	21	93.333	15	1	0
326651	V1-8	InvD4-23	J5	ARASSWYYYGSGSYHLLVNWFDP	23	100	12	0	0
326651	V1-8	InvD4-23	J5	ARDNSGSYHPRSVWFDP	17	100	12	0	0
326651	V1-8	InvD4-23	J5	ARDVSGGSGSYHP	13	100	12	0	0
326651	V1-8	InvD4-23	J5	AREGLWFGELPPNNWFDP	18	100	12	0	0
326651	V1-8	InvD4-23	J5	AREPPMSSYHRRRRWFDP	18	100	15	0	0
326651	V1-8	InvD1-26	J5	ARESTRLVAPTIPRPGSWFDP	21	100	19	0	0
326651	V1-8	InvD4-23	J5	ARGPRTMVRGVTTQSHNNWFDP	22	100	12	0	0
326651	V1-8	InvD4-23	J5	ARGTVLLWFGELPPSWFDP	19	100	12	0	0
326651	V1-8	InvD1-26	J5	ARGVVAPTTFDP	12	100	14	0	0
326651	V1-8	InvD4-23	J5	ARLQSSGSYHPTYNWFDP	18	93.333	15	1	0
326651	V1-8	InvD1-26	J5	ARLSSHYGDYKVDP	14	100	12	0	0
326651	V1-8	InvD4-23	J5	ARSYGSGSYHLFDP	14	100	12	0	0
326651	V1-8	InvD1-26	J5	ASYGATGVVAPTTGRRGSPPYS	22	100	16	0	0
326651	V1-8	InvD4-23	J6	AKATMVRGVTTYYYYMDV	18	100	12	0	0
326651	V1-8	InvD1-26	J6	AKDKGSSSHYYMDV	14	92.857	14	1	0
326651	V1-8	InvD4-23	J6	ARALRGVTTVDYYYYYYMDV	20	93.75	16	1	0
326651	V1-8	InvD4-23	J6	ARAVRITFGGVTTAYYMDV	19	100	13	0	0
326651	V1-8	InvD1-26	J6	ARAYRHTLRRIMITFGGAPTMYYMDV	26	100	12	0	0
326651	V1-8	InvD5-24	J6	ARDEYSSHLYYYYMDV	16	100	12	0	0
326651	V1-8	InvD4-23	J6	ARDRGVTTPYYYYYMDV	17	100	12	0	0
326651	V1-8	InvD4-23	J6	ARDSRMSGGYYGSGSYHLDYYYYMDV	26	100	12	0	0
326651	V1-8	InvD1-26	J6	AREGIRARSSSHFLWRYYYYYMDV	24	100	13	0	0
326651	V1-8	InvD4-23	J6	ARFGVTTGEYYYYYYMDV	18	100	13	0	0
326651	V1-8	InvD4-23	J6	ARGHLQRYGSGSYHLWGYYYYYMDV	25	100	12	0	0
326651	V1-8	InvD4-23	J6	ARGKRTKVTTVGYYYYYMDV	20	100	14	0	0
326651	V1-8	InvD4-23	J6	ARGKRTKVTTVGYYYYYMDV	20	100	14	0	0
326651	V1-8	InvD4-23	J6	ARGLWGRVVRGVTTHKGNYYYYYMDV	26	100	12	0	0
326651	V1-8	InvD4-23	J6	ARGPGNYGSGSYHPSYYYYYYMDV	24	100	12	0	0
326651	V1-8	InvD1-26	J6	ARGPPYPVTSSHYDYYYMDV	20	100	12	0	0
326651	V1-8	InvD4-23	J6	ARGPTLLWFGELPPAIWYYYYMDV	24	100	12	0	0
326651	V1-8	InvD4-23	J6	ARGPTYYYGSGSYHLDV	17	100	12	0	0
326651	V1-8	InvD4-23	J6	ARGSGITMVRGVTTYYYYYMDV	22	100	12	0	0
326651	V1-8	InvD4-23	J6	ARGVDPWFGELPPPYYYYYMDV	22	100	12	0	0
326651	V1-8	InvD4-23	J6	ARGVYHRRRYYYYYMDV	17	100	12	0	0
326651	V1-8	InvD4-23	J6	ARNSGYGSGSYHLFYYYYYYMDV	23	100	12	0	0
326651	V1-8	InvD4-23	J6	ARTPMVRGVTTLYYYYYMDV	20	100	12	0	0
326651	V1-8	InvD5-24	J6	ARTYGSGSHLYYMDV	15	100	12	0	0
326651	V1-8	InvD4-23	J6	ARVLRGVTTSYYYYYMDV	18	100	12	0	0
326651	V1-8	InvD4-23	J6	ARVRKDDYVWGSYHRRDYYYYYMDV	25	100	13	0	0
326651	V1-8	InvD4-23	J6	ARVVRGVTTDYYYYYMDV	18	100	13	0	0
326651	V1-8	InvD1-26	J6	ARWGGGGVRVAPTRYYYYMDV	21	100	12	0	0
326651	V1-8	InvD4-23	J6	ASTSYYYGSGSYHPTGYMDV	20	100	12	0	0
326651	V2-5	InvD4-23	J3	AHRRYNDYVWGVTT	14	100	12	0	0
326651	V2-5	InvD5-12	J3	AHSHYIGAFDI	11	100	12	0	0
326651	V2-5	InvD1-26	J4	AHDVSGGSSHFDY	13	93.333	15	1	0
326651	V2-5	InvD5-24	J4	AHGSHLYLPFDY	12	100	12	0	0
326651	V2-5	InvD4-23	J4	AHRREAMVRGVTTFDY	16	100	12	0	0
326651	V2-5	InvD4-23	J4	AHRRGGSYHLSFDY	14	100	12	0	0
326651	V2-5	InvD4-23	J4	AHSAWYYGSGSYHLCFDY	18	100	12	0	0
326651	V2-5	InvD1-26	J4	AHSIYDSSSHYFDY	14	100	15	0	0
326651	V2-5	InvD5-12	J4	AHTIEGDRSHYGTTYFDY	18	93.75	16	1	0
326651	V2-5	InvD1-26	J4	ARLYSSSHYFDD	12	100	15	0	0
326651	V2-5	InvD1-26	J4	ARLYSSSHYFDY	12	100	15	0	0
326651	V2-5	InvD5-24	J4	ARRPAISTLVRGILFDS	17	100	12	0	0
326651	V2-5	InvD5-24	J4	ARRPAISTSVRGILFDS	17	100	12	0	0
326651	V2-5	InvD4-23	J4	ARSGSYHHFDY	11	100	12	0	0
326651	V2-5	InvD4-23	J5	AHNAPLRSYHRGGWFDP	17	100	13	0	0
326651	V2-5	InvD5-12	J5	AHRLGRSHYISWFDP	15	100	16	0	0
326651	V2-5	InvD1-26	J5	AHRLGSSHYTDNWFDP	16	100	16	0	0
326651	V2-5	InvD5-12	J6	AHGTVRSHYMDV	12	92.857	14	1	0
326651	V2-70	InvD4-23	J4	ARIACYGSGSYHLDY	15	100	12	0	0
326651	V2-70	InvD5-12	J4	ARMFCRSHYKADY	13	100	14	0	0
326651	V2-70	InvD4-23	J4	ARSPYYGSGSYHPDY	15	100	12	0	0
326651	V2-70	InvD4-23	J4	ARSPYYGSGSYHPDY	15	100	12	0	0
326651	V2-70	InvD1-26	J6	ARIRGWVPPISSSHYTNDYYYYMDV	25	100	19	0	0
326651	V3-11	InvD4-23	J1	ASTLVRGVTTEYFQH	15	100	13	0	0
326651	V3-11	InvD2-21	J2	AKDHHNTAMAQISYWYFDL	19	100	12	0	0
326651	V3-11	InvD5-12	J2	AREIYYDYVWGSYRSHWYFDL	21	93.333	15	1	0
326651	V3-11	InvD1-26	J3	AQMSSSSSHYDAFDI	15	100	17	0	0
326651	V3-11	InvD4-23	J3	ARGGSYHSAFDI	12	92.857	14	1	0
326651	V3-11	InvD4-23	J3	ARGSYDYVWGSYHQSHAFDI	20	100	12	0	0
326651	V3-11	InvD2-21	J3	ARVDPSGIAAQYAFDI	16	92.857	14	1	0
326651	V3-11	InvD4-23	J3	ARVPIHVWGSYHPGAFDI	18	100	12	0	0
326651	V3-11	InvD4-23	J4	AKDLFRMVRGVTTPLFDY	18	100	12	0	0
326651	V3-11	InvD4-23	J4	AKDPGVGVTTVDY	13	92.857	14	1	0
326651	V3-11	InvD1-26	J4	AKGVAPTIGTHFDY	14	100	15	0	0
326651	V3-11	InvD4-23	J4	AKSQLIGSYHPPGY	14	100	12	0	0
326651	V3-11	InvD4-23	J4	AKTDPRLLWFGELPPSVDY	19	100	12	0	0
326651	V3-11	InvD5-12	J4	APPWIVATISPFDY	14	100	18	0	0
326651	V3-11	InvD4-23	J4	ARAAGYYGSGSYHPPLDY	18	100	12	0	0
326651	V3-11	InvD5-12	J4	ARAPPNPTISTFSEPFGY	18	100	13	0	0
326651	V3-11	InvD4-23	J4	ARDARSYHHTFDY	13	93.333	15	1	0
326651	V3-11	InvD4-23	J4	ARDGGSGSYHPGDY	14	100	12	0	0
326651	V3-11	InvD1-26	J4	ARDGPSSSHY	10	92.857	14	1	0
326651	V3-11	InvD2-21	J4	ARDHESPPQYAPTRGDY	17	100	17	0	0
326651	V3-11	InvD1-26	J4	ARDILGSSHFDY	12	100	12	0	0
326651	V3-11	InvD4-23	J4	ARDIWFGELPPFAVY	15	100	12	0	0
326651	V3-11	InvD5-12	J4	ARDKWEPLYRPPIHH	15	100	12	0	0
326651	V3-11	InvD4-23	J4	ARDLYCCGSYHQSPVDY	17	100	12	0	0
326651	V3-11	InvD4-23	J4	ARDQVGPWGSYHHFDY	16	100	12	0	0
326651	V3-11	InvD5-12	J4	ARDRLRSHYIE	11	100	16	0	0
326651	V3-11	InvD4-23	J4	ARDVGWFGELPPYQDY	16	93.333	15	1	0
326651	V3-11	InvD5-12	J4	AREVVATIALDY	12	94.118	17	1	0
326651	V3-11	InvD2-21	J4	ARGSRPLYSSGWYDDHRSSPPQDY	24	100	12	0	0
326651	V3-11	InvD4-23	J4	ARNYYGSGSYHLRY	14	100	12	0	0
326651	V3-11	InvD4-23	J4	ARRRLLSGSYHQELFDY	17	100	12	0	0
326651	V3-11	InvD4-23	J4	ARRYGSGSYHRYDY	14	100	13	0	0
326651	V3-11	InvD5-12	J4	ARSDSGSYYIH	11	93.333	15	1	0
326651	V3-11	InvD5-5	J4	ARTLRIAVSTPYYFDY	16	100	14	0	0
326651	V3-11	InvD4-23	J4	ARVGVTTLYFDY	12	100	12	0	0
326651	V3-11	InvD1-26	J4	ARVGYSSHY	9	100	12	0	0
326651	V3-11	InvD1-26	J4	ASCPVVAPIGHFDY	14	100	13	0	0
326651	V3-11	InvD4-23	J4	ASDYYGSGSYHPPIGY	16	100	12	0	0
326651	V3-11	InvD4-23	J4	ASPKVRGVTTFDY	13	100	12	0	0
326651	V3-11	InvD1-26	J4	LPTGGVHIVVAPTKDY	16	100	16	0	0
326651	V3-11	InvD4-23	J5	AKDHDYYGSGSYHR	14	100	13	0	0
326651	V3-11	InvD2-21	J5	AKKKLAVTTTSWFDP	15	94.444	18	1	0
326651	V3-11	InvD4-23	J5	ARDLSYGSGSYHLIGWFDP	19	100	12	0	0
326651	V3-11	InvD4-23	J5	ARDSPRWELPPSWFDP	16	100	12	0	0
326651	V3-11	InvD4-23	J5	ARENPLGSGSYHP	13	100	12	0	0
326651	V3-11	InvD4-23	J5	ARGHYYGSGSYHQSNWFDA	19	100	12	0	0
326651	V3-11	InvD4-23	J5	ARVSLNYYGSGSYHGWFDP	19	92.857	14	1	0
326651	V3-11	InvD4-23	J5	TRGAVLLWFGELPPA	15	100	13	0	0
326651	V3-11	InvD5-12	J5	VRSWSHYIHVDVFRFDP	17	100	15	0	0
326651	V3-11	InvD4-23	J6	AKEILWFGELPPRKMDV	17	100	12	0	0
326651	V3-11	InvD4-23	J6	ARALRGVTTVDYYYYYYMDV	20	93.75	16	1	0
326651	V3-11	InvD4-23	J6	ARAYGSGSYHPYYYYMDV	18	100	12	0	0
326651	V3-11	InvD4-23	J6	ARDLRITMVRGVTTYYYYYMDV	22	100	12	0	0
326651	V3-11	InvD5-24	J6	ARGDCSHLSRYYYYYMDV	18	100	13	0	0
326651	V3-11	InvD4-23	J6	ARNSGYGSGSYHLFYYYYYYMDV	23	100	12	0	0
326651	V3-11	InvD4-23	J6	ARRVYYYGSGSYHRGYYYYYMDV	23	94.118	17	1	0
326651	V3-11	InvD5-24	J6	ARSLGRSHLYYYYMDV	16	100	12	0	0
326651	V3-11	InvD5-24	J6	ARSNCSHLYIYYYYYMDV	18	100	20	0	0
326651	V3-11	InvD4-23	J6	ARSPAEYYDYVWGSYHPLSDYYMDV	25	100	12	0	0
326651	V3-11	InvD4-23	J6	ARSPAGYYDYVWGSYHPLSDYYMDV	25	100	12	0	0
326651	V3-11	InvD4-23	J6	ARVFTMVRGVTTSALDYYYYMDV	23	100	12	0	0
326651	V3-11	InvD1-26	J6	ARVGVAPTYYYYYYYMDV	18	100	13	0	0
326651	V3-11	InvD4-23	J6	ARVSGSNYYGSGSYHQEYYYYYMDV	25	100	12	0	0
326651	V3-11	InvD4-23	J6	ATYTDSDYYGSGSYHPDYMDV	21	100	12	0	0
326651	V3-11	InvD4-23	J6	TCPLWFGELPPNYYYYYYMDV	21	100	12	0	0
326651	V3-11	InvD4-23	J6	TCPLWFGELPPNYYYYYYVDV	21	100	12	0	0
326651	V3-13	InvD5-12	J3	ARGPNVYRSHYNVYDAFDI	19	100	15	0	0
326651	V3-13	InvD4-23	J4	AKSQLIGSYHPPGY	14	100	12	0	0
326651	V3-13	InvD1-26	J4	ARAEPGSSHFDY	12	100	12	0	0
326651	V3-13	InvD2-21	J4	ARGGAYCSSTSCYWATTISY	20	93.333	15	1	0
326651	V3-13	InvD4-23	J4	ARGRVGVAMVRGVTTYYFDY	20	100	12	0	0
326651	V3-13	InvD4-23	J4	ARSRGSGSYHQFDY	14	100	12	0	0
326651	V3-13	InvD4-23	J5	ARDLYYYGSGSYHH	14	100	12	0	0
326651	V3-15	InvD2-21	J1	TTTIPDYYDSSGYYSFDEYFQH	22	100	12	0	0
326651	V3-15	InvD2-21	J3	TTDSPQYAFDI	11	100	14	0	0
326651	V3-15	InvD4-23	J3	TTVTTVLRYFDWLPTKPFDI	20	100	13	0	0
326651	V3-15	InvD1-26	J3	TTYSGSSHYAFDI	13	100	12	0	0
326651	V3-15	InvD5-24	J4	AKDPRVIVAISTSYYFDY	18	100	20	0	0
326651	V3-15	InvD4-23	J4	AKDWSYHLDY	10	100	12	0	0
326651	V3-15	InvD1-26	J4	AKEGEVGFGEFPLYYFDY	18	92.857	14	1	0
326651	V3-15	InvD4-23	J4	AKSQLIGSYHPPGY	14	100	12	0	0
326651	V3-15	InvD4-23	J4	ARDVGWFGELPPYQDY	16	93.333	15	1	0
326651	V3-15	InvD4-23	J4	TRHSELPPYLGSEKADY	17	100	15	0	0
326651	V3-15	InvD4-23	J4	TRRLTSGSYHQVVVDY	16	100	12	0	0
326651	V3-15	InvD4-23	J4	TRRWDYYYGSGSYHQIFDY	19	100	12	0	0
326651	V3-15	InvD4-23	J4	TSQLLWFGELPPRPDY	16	100	12	0	0
326651	V3-15	InvD1-26	J4	TTAPTITIFGVVTHPFDY	18	100	12	0	0
326651	V3-15	InvD1-26	J4	TTAPTITIFRVVTHPFDY	18	100	12	0	0
326651	V3-15	InvD4-23	J4	TTDNVWGSYHQVRFDY	16	100	12	0	0
326651	V3-15	InvD4-23	J4	TTDPGVTTLYYFDY	14	93.333	15	1	0
326651	V3-15	InvD4-23	J4	TTDPNELLWFGELPPPADY	19	100	12	0	0
326651	V3-15	InvD4-23	J4	TTDPTPHYYGSGSYHPWYFDY	21	100	12	0	0
326651	V3-15	InvD4-23	J4	TTDRAYYDSGSYHQAHFDY	19	100	12	0	0
326651	V3-15	InvD4-23	J4	TTDRGRGKDIWFGELPPKDY	20	100	12	0	0
326651	V3-15	InvD1-26	J4	TTDRYYYDSSSPFDY	15	92.857	14	1	0
326651	V3-15	InvD4-23	J4	TTDSVTMVRGVTTFDY	16	100	12	0	0
326651	V3-15	InvD4-23	J4	TTDSWILWFGELPPSFGY	18	100	12	0	0
326651	V3-15	InvD2-21	J4	TTEGNVLLWFGESITTTFDY	20	100	13	0	0
326651	V3-15	InvD1-26	J4	TTGITMIVAPRMLTDY	16	100	12	0	0
326651	V3-15	InvD5-5	J4	TTGLAVSTWIQLAERNY	17	100	13	0	0
326651	V3-15	InvD4-23	J4	TTVSYHRRSLDY	12	100	15	0	0
326651	V3-15	InvD4-23	J4	TTVVSGSHTN	10	100	13	0	0
326651	V3-15	InvD5-5	J5	AKDLQRRTIAVSDDNWFDP	19	100	15	0	0
326651	V3-15	InvD4-23	J5	TTDGRITMVRGVTT	14	100	12	0	0
326651	V3-15	InvD4-23	J5	TTDGRITVVRGVTT	14	100	12	0	0
326651	V3-15	InvD4-23	J5	TTDPMSIMITFGGVTT	16	100	12	0	0
326651	V3-15	InvD4-23	J5	TTGHYYGSGSYHRGFDH	17	100	13	0	0
326651	V3-15	InvD4-23	J5	TTGHYYGSGSYHRGFDP	17	100	13	0	0
326651	V3-15	InvD5-5	J5	TTVTIAVAGTLG	12	92.857	14	1	0
326651	V3-15	InvD5-5	J5	TTVTIAVAGTLG	12	92.857	14	1	0
326651	V3-15	InvD4-23	J5	TTYLWFGELPPRFDP	15	100	12	0	0
326651	V3-15	InvD1-26	J6	TKVAPTIKSKSGEYYHYYYMDV	22	100	15	0	0
326651	V3-15	InvD1-26	J6	TKVAPTIKSKSGEYYYYYYMDV	22	100	15	0	0
326651	V3-15	InvD4-23	J6	TTDLTGFLQRGITMVRGVTTSTGV	24	100	12	0	0
326651	V3-15	InvD4-23	J6	TTDLWFGELPPYYYYYMDV	19	93.333	15	1	0
326651	V3-15	InvD4-23	J6	TTDPAMVRGVTTYYMDV	17	100	12	0	0
326651	V3-15	InvD2-21	J6	TTDPAVTTTIRYHYYYYMDV	20	94.737	19	1	0
326651	V3-15	InvD1-26	J6	TTDRSSSLRDYYYYMDV	17	100	12	0	0
326651	V3-15	InvD4-23	J6	TTGQGFGELPPMYYYYFMDV	20	100	12	0	0
326651	V3-15	InvD1-26	J6	TTRYYDILTGYYSSHYYMDV	20	100	12	0	0
326651	V3-20	InvD4-23	J2	ARGGGGSYHRSYWYFDL	17	93.75	16	1	0
326651	V3-20	InvD5-12	J3	AREGSYGHYIHGYMVAFDI	19	100	14	0	0
326651	V3-20	InvD2-21	J4	AKDGVRDGYNHHQTAFDY	18	100	12	0	0
326651	V3-20	InvD5-12	J4	AKDLPERYFDWLWRRSHYIRELPDY	25	100	17	0	0
326651	V3-20	InvD5-12	J4	AKDPSIVATTPPDY	14	100	14	0	0
326651	V3-20	InvD1-26	J4	AKSGGSSSYSAIDY	14	93.333	15	1	0
326651	V3-20	InvD4-23	J4	ARAAGYYGSGSYHPPLDY	18	100	12	0	0
326651	V3-20	InvD4-23	J4	ARADIYYYGSGSYHHFDY	18	100	12	0	0
326651	V3-20	InvD5-5	J4	ARAIVTIAVFGPSDY	15	100	16	0	0
326651	V3-20	InvD1-26	J4	ARAPGRVAPTFGLDY	15	100	12	0	0
326651	V3-20	InvD4-23	J4	ARDDLYGSGSYHQFDY	16	100	12	0	0
326651	V3-20	InvD1-26	J4	ARDERGSRIAAPTIAY	16	93.75	16	1	0
326651	V3-20	InvD5-5	J4	ARDGGPLTIAVSDY	14	100	17	0	0
326651	V3-20	InvD5-12	J4	ARDRGAIVATISSGLFDY	18	100	19	0	0
326651	V3-20	InvD4-23	J4	ARDSFGSGSYHPPPFDY	17	100	12	0	0
326651	V3-20	InvD5-12	J4	ARDSVIVAAHDY	12	100	12	0	0
326651	V3-20	InvD5-12	J4	ARDTSRNYYDSHYMRD	16	100	12	0	0
326651	V3-20	InvD4-23	J4	ARDWFTRLGELPPDRAFDY	19	100	12	0	0
326651	V3-20	InvD4-23	J4	ARDWFTRLRELPPDRAFDY	19	100	12	0	0
326651	V3-20	InvD5-12	J4	ARGACAYSDRSHYFDY	16	100	13	0	0
326651	V3-20	InvD4-23	J4	ARGDYYYGSGSYHLY	15	100	12	0	0
326651	V3-20	InvD4-23	J4	ARGGYGSGSYHPPGYYFDY	19	100	12	0	0
326651	V3-20	InvD4-23	J4	ARGPSWFGELPPEYYFDY	18	100	12	0	0
326651	V3-20	InvD2-21	J4	ARGRYSNH	8	92.857	14	1	0
326651	V3-20	InvD5-12	J4	ARGYSHYIHTPFRY	14	100	16	0	0
326651	V3-20	InvD4-23	J4	ARVTTGGFGELLGY	14	100	12	0	0
326651	V3-20	InvD4-23	J4	ARVTTGKYSSSSGDY	15	100	12	0	0
326651	V3-20	InvD1-26	J4	ASSHYRYYGSGSPDY	15	100	12	0	0
326651	V3-20	InvD4-23	J4	VKSQLTGSYHPPGY	14	100	12	0	0
326651	V3-20	InvD2-21	J5	ARDSHHNIVVVPAVS	15	100	12	0	0
326651	V3-20	InvD1-26	J5	ARVVAPTH	8	100	14	0	0
326651	V3-20	InvD4-23	J5	ATHYYGSGSYHP	12	100	12	0	0
326651	V3-20	InvD5-24	J6	AKGGSHLYYYYMDV	14	100	14	0	0
326651	V3-20	InvD4-23	J6	AKTGAGVRGVTTYYYYMDV	19	100	12	0	0
326651	V3-20	InvD1-26	J6	AKVGGSSHYYYMDV	14	100	12	0	0
326651	V3-20	InvD4-23	J6	ARAGPMVRGVTTSLPMDV	18	100	12	0	0
326651	V3-20	InvD1-26	J6	ARASAASSHYYYYMDV	16	100	12	0	0
326651	V3-20	InvD4-23	J6	ARDAKIGVRGVTTTIYYYYYYMDV	24	100	12	0	0
326651	V3-20	InvD4-23	J6	ARDRTDLRGVTTLYYYYYYMDV	22	100	12	0	0
326651	V3-20	InvD5-5	J6	ARDRVTIAVAVVNYYYYYMDV	21	92.857	14	1	0
326651	V3-20	InvD5-5	J6	ARDVQQQLYPPIGYMDV	17	100	12	0	0
326651	V3-20	InvD1-26	J6	AREIGGSSHYYMDV	14	100	13	0	0
326651	V3-20	InvD4-23	J6	ARGGTYYYGSGSYHHYYYYYMDV	23	100	12	0	0
326651	V3-20	InvD1-26	J6	ARGSSSHYYYYMDV	14	92.857	14	1	0
326651	V3-20	InvD5-12	J6	ARIPWIQLWLLRSHYYYYMDV	21	100	12	0	0
326651	V3-20	InvD5-12	J6	ARVLRSHYYYYYYYMDV	17	100	12	0	0
326651	V3-20	InvD4-23	J6	ARVPAVVRGVTTYYYYYMDV	20	100	12	0	0
326651	V3-21	InvD4-23	J3	AKDISLLGFGGVTTGDAFDI	20	100	13	0	0
326651	V3-21	InvD4-23	J3	APGPEVEGPDGSGSYHQI	18	100	12	0	0
326651	V3-21	InvD2-21	J3	ARACGVCVPTTQYAFDI	17	92.857	14	1	0
326651	V3-21	InvD4-23	J3	ARDPTMVRGVTTDAFDI	17	100	13	0	0
326651	V3-21	InvD5-5	J3	ARDQWAVTIAVAGYDAFDI	19	92.857	14	1	0
326651	V3-21	InvD4-23	J3	ARGGSYHSAFDI	12	92.857	14	1	0
326651	V3-21	InvD1-26	J3	ARGPGRPIVGAPTI	14	100	12	0	0
326651	V3-21	InvD4-23	J3	ARGTGSGSYHLTLDAFDI	18	100	12	0	0
326651	V3-21	InvD1-26	J3	ARKPSRGSSHYGYRQSAFDI	20	93.75	16	1	0
326651	V3-21	InvD4-23	J3	ARPFASFYDYVWGSYHPKDAFDI	23	100	12	0	0
326651	V3-21	InvD4-23	J3	ARSELPPYRGAFDI	14	100	15	0	0
326651	V3-21	InvD1-26	J4	AELSSHYLTNY	11	100	12	0	0
326651	V3-21	InvD4-23	J4	AGGGGLLWFGELPPNFDY	18	100	12	0	0
326651	V3-21	InvD2-21	J4	AITTTSTYSSSSWELDY	17	92.857	14	1	0
326651	V3-21	InvD4-23	J4	AKDDGGFGELPPDY	14	100	12	0	0
326651	V3-21	InvD4-23	J4	AKDGITMVRGVTTFDY	16	100	12	0	0
326651	V3-21	InvD5-5	J4	AKDHGTIAVSYFDY	14	100	16	0	0
326651	V3-21	InvD4-23	J4	AKDIYYYGSGSYHPAFDY	18	100	12	0	0
326651	V3-21	InvD1-26	J4	AKDLWYSSSSHYFDY	15	92.857	14	1	0
326651	V3-21	InvD4-23	J4	AKDRGPFGELPRY	13	93.333	15	1	0
326651	V3-21	InvD4-23	J4	AKDTYYYGSGSYHPFDY	17	100	12	0	0
326651	V3-21	InvD5-5	J4	AKDYYSMPWGIAVSDY	16	100	13	0	0
326651	V3-21	InvD4-23	J4	AKEGAMVRGVTTPGLYYFDY	20	100	12	0	0
326651	V3-21	InvD1-26	J4	AKLHRLVVVAPTPAY	15	93.333	15	1	0
326651	V3-21	InvD2-21	J4	AKSPPLLYRVTYYFDY	16	93.333	15	1	0
326651	V3-21	InvD4-23	J4	AKSQLIGSYHPPGY	14	100	12	0	0
326651	V3-21	InvD4-23	J4	ARAGYYYGSGSYHPGGFDY	19	100	12	0	0
326651	V3-21	InvD1-26	J4	ARAISSHYIPLSDY	14	100	14	0	0
326651	V3-21	InvD4-23	J4	ARATRITMVRGVTTALDY	18	100	13	0	0
326651	V3-21	InvD1-26	J4	ARCGSSSHYFDY	12	92.857	14	1	0
326651	V3-21	InvD4-23	J4	ARDAKVRGVTTVDY	14	92.857	14	1	0
326651	V3-21	InvD2-21	J4	ARDCQSPPQYGFDY	14	94.737	19	1	0
326651	V3-21	InvD1-26	J4	ARDERGSRIAAPTIAY	16	93.75	16	1	0
326651	V3-21	InvD5-12	J4	ARDLGGLIVATISVFDY	17	100	19	0	0
326651	V3-21	InvD5-12	J4	ARDPRVATISTGFDY	15	100	17	0	0
326651	V3-21	InvD1-26	J4	ARDPTIRYFDHAYFDY	16	92.857	14	1	0
326651	V3-21	InvD5-12	J4	ARDQKYRSHYIIWIQPSY	18	100	16	0	0
326651	V3-21	InvD4-23	J4	ARDRAWYYYGSGSYHLDY	18	100	12	0	0
326651	V3-21	InvD4-23	J4	ARDRPYYDYVWGSYHQGDFDY	21	100	12	0	0
326651	V3-21	InvD1-26	J4	ARDRSPPIVAPNDY	14	100	12	0	0
326651	V3-21	InvD4-23	J4	ARDRWEYWMVRGVTTFDY	18	100	12	0	0
326651	V3-21	InvD5-12	J4	ARDRWYDYVWGSYRSHFDY	19	93.333	15	1	0
326651	V3-21	InvD1-26	J4	ARDSGSSSD	9	92.857	14	1	0
326651	V3-21	InvD4-23	J4	ARDSITMVRGVTTQPLAI	18	100	12	0	0
326651	V3-21	InvD5-12	J4	ARDTDRSHYIPAYYFDY	17	100	18	0	0
326651	V3-21	InvD4-23	J4	ARDTTVVRGVPHYFDY	16	93.75	16	1	0
326651	V3-21	InvD4-23	J4	ARDVGWFGELPPYQDY	16	93.333	15	1	0
326651	V3-21	InvD4-23	J4	ARDVLDYYGSGSYHPYYFDY	20	100	12	0	0
326651	V3-21	InvD4-23	J4	ARDYFFYGSGSYHRGVDY	18	100	13	0	0
326651	V3-21	InvD1-26	J4	ARDYRSGGSSHFDY	14	93.333	15	1	0
326651	V3-21	InvD4-23	J4	AREEVVLWFGELPPDY	16	100	12	0	0
326651	V3-21	InvD2-21	J4	AREGIAMTGVFDY	13	92.857	14	1	0
326651	V3-21	InvD2-21	J4	AREGIAMTGVFDY	13	92.857	14	1	0
326651	V3-21	InvD1-26	J4	ARERLIVAPNDY	12	100	12	0	0
326651	V3-21	InvD1-26	J4	AREVEYISSHYTFDF	15	92.857	14	1	0
326651	V3-21	InvD1-26	J4	AREVEYISSHYTLDF	15	92.857	14	1	0
326651	V3-21	InvD5-12	J4	AREVVATIALDY	12	94.118	17	1	0
326651	V3-21	InvD4-23	J4	AREYVLWFGELPPLDY	16	100	12	0	0
326651	V3-21	InvD5-5	J4	ARFSFSSVTIAVAGNDY	17	92.857	14	1	0
326651	V3-21	InvD2-21	J4	ARGEAYCSSTSCYWATTISY	20	93.333	15	1	0
326651	V3-21	InvD2-21	J4	ARGGAYCSSTSCYWATTISY	20	93.333	15	1	0
326651	V3-21	InvD4-23	J4	ARGGYGSGSYHPPGYYFDY	19	100	12	0	0
326651	V3-21	InvD4-23	J4	ARGGYMVRGVTTVGY	15	92.857	14	1	0
326651	V3-21	InvD1-26	J4	ARGIDDYGDSHYTH	14	100	12	0	0
326651	V3-21	InvD4-23	J4	ARGKYYYGSGSYHPGLPADY	20	100	12	0	0
326651	V3-21	InvD4-23	J4	ARGNGVFGVVTTVVPTNFDY	20	92.857	14	1	0
326651	V3-21	InvD4-23	J4	ARGNGVFGVVTTVVPTNFDY	20	92.857	14	1	0
326651	V3-21	InvD5-12	J4	ARGPLRGSYYIH	12	93.333	15	1	0
326651	V3-21	InvD4-23	J4	ARGQVRGVTTPDY	13	100	12	0	0
326651	V3-21	InvD4-23	J4	ARGQVWFGELPPRFDY	16	100	12	0	0
326651	V3-21	InvD2-21	J4	ARGRKYYDFWSGTRTPPQFDY	21	93.333	15	1	0
326651	V3-21	InvD2-21	J4	ARGRYSNH	8	92.857	14	1	0
326651	V3-21	InvD5-12	J4	ARGSSHYIHDHLRY	14	100	17	0	0
326651	V3-21	InvD5-24	J4	ARHPFIRGWLQSVAISTRRYYFDY	24	100	15	0	0
326651	V3-21	InvD4-23	J4	ARKEASGSYHPIDY	14	93.333	15	1	0
326651	V3-21	InvD4-23	J4	ARLDYGSGSYHLGFDY	16	100	12	0	0
326651	V3-21	InvD4-23	J4	ARLSGVTMLRGVTTPSDY	18	100	12	0	0
326651	V3-21	InvD4-23	J4	ARNYYGSGSYHLRY	14	100	12	0	0
326651	V3-21	InvD5-12	J4	ARSDSGSYYIH	11	93.333	15	1	0
326651	V3-21	InvD4-23	J4	ARVEYGSGSYHLDY	14	100	12	0	0
326651	V3-21	InvD4-23	J4	ARVGGSGSYHQFDY	14	100	12	0	0
326651	V3-21	InvD4-23	J4	ARVITMVRGVTTFDY	15	100	12	0	0
326651	V3-21	InvD4-23	J4	ARVLAMVRGVTTGYYFDY	18	100	13	0	0
326651	V3-21	InvD4-23	J4	ARVLPLRFLEWLPPYDY	17	100	12	0	0
326651	V3-21	InvD4-23	J4	ARVRSGSYHPIGY	13	100	12	0	0
326651	V3-21	InvD4-23	J4	ARVTMFRGVTTFDY	14	100	12	0	0
326651	V3-21	InvD4-23	J4	ARVTTGGFDY	10	100	12	0	0
326651	V3-21	InvD2-21	J4	ASDSSGYHHNTLLGFDY	17	100	12	0	0
326651	V3-21	InvD4-23	J4	ASNMVRGVTTLNDY	14	93.333	15	1	0
326651	V3-21	InvD5-12	J4	ASNNRSHQRCFDY	13	100	13	0	0
326651	V3-21	InvD1-26	J4	ASRSSSHFDY	10	100	13	0	0
326651	V3-21	InvD1-26	J4	ASSHYDSSGYHD	12	100	12	0	0
326651	V3-21	InvD4-23	J4	ASSMVRGVTTFDY	13	100	12	0	0
326651	V3-21	InvD4-23	J4	ASVMITFGGVTTTVY	15	100	12	0	0
326651	V3-21	InvD5-24	J4	ASWGQEGRIVAISTGYFDY	19	100	18	0	0
326651	V3-21	InvD1-26	J4	ATPLGSSHYTADY	13	100	16	0	0
326651	V3-21	InvD4-23	J4	TRPSVVRGVTTDY	13	100	13	0	0
326651	V3-21	InvD4-23	J4	TTDSWILWFGELPPSFGY	18	100	12	0	0
326651	V3-21	InvD5-5	J4	VGTIAVSQEFDY	12	100	16	0	0
326651	V3-21	InvD4-23	J5	AKDGSFGELPPTENWFDP	18	100	13	0	0
326651	V3-21	InvD2-21	J5	AKDLIGNSNRFDP	13	100	12	0	0
326651	V3-21	InvD4-23	J5	ANQHYVWGSYHQFNWFDP	18	100	12	0	0
326651	V3-21	InvD4-23	J5	ARARGEGSGSYHPKHNWFDP	20	100	12	0	0
326651	V3-21	InvD1-26	J5	ARAVSSSHNNWFDP	14	100	13	0	0
326651	V3-21	InvD1-26	J5	ARAVSSSHNNWYDP	14	100	13	0	0
326651	V3-21	InvD4-23	J5	ARDFGVTTVVRGYNWFDP	18	100	19	0	0
326651	V3-21	InvD4-23	J5	ARDFWFGELPLC	12	92.857	14	1	0
326651	V3-21	InvD4-23	J5	ARDLAVITMVRGVTTFNWFDP	21	100	12	0	0
326651	V3-21	InvD2-21	J5	ARDRCPRFGIGRIPCDHHNMPRGGNWFDP	29	100	15	0	0
326651	V3-21	InvD5-5	J5	ARDRTIAVSTGRWFDP	16	100	18	0	0
326651	V3-21	InvD1-26	J5	ARDSFEYSSSHWFDP	15	100	14	0	0
326651	V3-21	InvD5-5	J5	ARDVAIAVSTLPP	13	100	16	0	0
326651	V3-21	InvD1-26	J5	AREGSSHYRWFDP	13	100	14	0	0
326651	V3-21	InvD5-12	J5	AREVVATIALDY	12	94.118	17	1	0
326651	V3-21	InvD1-26	J5	ARFSTYGGSSHNWFDS	16	92.857	14	1	0
326651	V3-21	InvD2-21	J5	ARGGSSHHHNMITNWFDP	18	95.455	22	1	0
326651	V3-21	InvD4-23	J5	ARGHYYGSGSYHQSNWFDP	19	100	12	0	0
326651	V3-21	InvD4-23	J5	ARGPRITMVRGVTTPRGNWFDP	22	100	12	0	0
326651	V3-21	InvD4-23	J5	ARIITMVRGVTTVTWFDP	18	100	14	0	0
326651	V3-21	InvD4-23	J5	ARLIRSYHPSINWFDP	16	100	12	0	0
326651	V3-21	InvD4-23	J5	ARPYYYGSGSYHP	13	100	12	0	0
326651	V3-21	InvD1-26	J5	ARRGSSHYNWFDP	13	100	15	0	0
326651	V3-21	InvD5-5	J5	ARVEVTIAVSTLDP	14	95	20	1	0
326651	V3-21	InvD1-26	J5	ARVVAPTH	8	100	14	0	0
326651	V3-21	InvD1-26	J6	AGKVGSSHYYYYYYYMDV	18	100	12	0	0
326651	V3-21	InvD1-26	J6	AGNVVAPKPYYYYYMDV	17	100	13	0	0
326651	V3-21	InvD4-23	J6	AKDRPLLMGDTMFWGVTTPWGYYMDV	26	100	12	0	0
326651	V3-21	InvD4-23	J6	AKPLLWFGELPPMGWDV	17	100	13	0	0
326651	V3-21	InvD4-23	J6	AKQGALWFGELPPYYYYYMDV	21	93.333	15	1	0
326651	V3-21	InvD1-26	J6	AKVGGSSHYYYYMEV	15	93.75	16	1	0
326651	V3-21	InvD4-23	J6	ARAGPMVRGVTTSVPMDV	18	100	12	0	0
326651	V3-21	InvD4-23	J6	ARARGVTTNYYMDV	14	100	12	0	0
326651	V3-21	InvD1-26	J6	ARARVDTAWSHYTMDV	16	100	12	0	0
326651	V3-21	InvD4-23	J6	ARATPDSVLLWFGELPPKYYMYV	23	100	12	0	0
326651	V3-21	InvD5-24	J6	ARDEYSSHLYYYYYMDV	17	100	12	0	0
326651	V3-21	InvD5-24	J6	ARDEYSSHLYYYYYMDV	17	100	12	0	0
326651	V3-21	InvD2-21	J6	ARDGAVTTTILIYYYYYMDV	20	94.737	19	1	0
326651	V3-21	InvD5-12	J6	ARDGDYDYVWGSYRSHYYYMDV	22	93.75	16	1	0
326651	V3-21	InvD4-23	J6	ARDLWFGELPPYYYYMDV	18	93.333	15	1	0
326651	V3-21	InvD4-23	J6	ARDRFTMVRGVTTYYYYYYMDV	22	100	12	0	0
326651	V3-21	InvD4-23	J6	ARDRLLWFGELPPYMGTSMDV	21	93.333	15	1	0
326651	V3-21	InvD5-12	J6	ARDSSHYEVRWGYYYYYMDV	20	92.857	14	1	0
326651	V3-21	InvD1-26	J6	ARDSSSHYMDV	11	93.333	15	1	0
326651	V3-21	InvD1-26	J6	ARDYYDSSSHMDV	13	100	13	0	0
326651	V3-21	InvD5-12	J6	AREGSSGYRSHFYYYYYMDV	20	93.333	15	1	0
326651	V3-21	InvD5-5	J6	ARETIAVSTWVYHSIAAAGTAYYYYYMDV	29	100	17	0	0
326651	V3-21	InvD4-23	J6	ARGGFRGSGSYHLRYMDV	18	100	12	0	0
326651	V3-21	InvD4-23	J6	ARGKRTKVTTVGYYYYYMDV	20	100	14	0	0
326651	V3-21	InvD2-21	J6	ARGLPAVTTTNHYYYYYYMDV	21	93.75	16	1	0
326651	V3-21	InvD4-23	J6	ARGPLDGQSMVRGVTTYYYYYYMDV	25	100	12	0	0
326651	V3-21	InvD4-23	J6	ARGRFGELPPFGYYYYMDV	19	100	12	0	0
326651	V3-21	InvD1-26	J6	ARGSSSHYGLFGSYYYYYYMDV	22	100	17	0	0
326651	V3-21	InvD4-23	J6	ARGVSYGSGSYHHYYMDV	18	100	12	0	0
326651	V3-21	InvD2-21	J6	ARREGARLLPDDHHHMDV	18	100	12	0	0
326651	V3-21	InvD2-21	J6	ARSPPQYRSTSHYVDV	16	93.333	15	1	0
326651	V3-21	InvD2-21	J6	ARSPPQYRSTYYYMDV	16	93.333	15	1	0
326651	V3-21	InvD1-26	J6	ARSSHYGEPPHYYYMDV	17	92.857	14	1	0
326651	V3-21	InvD5-24	J6	ARTGGYSYGQGESHLYYYYMDV	22	100	12	0	0
326651	V3-21	InvD4-23	J6	ARVAYGSGSYHGGYYYYYMDV	21	92.857	14	1	0
326651	V3-21	InvD5-12	J6	ARVGLVGATMLGRSHYYMDV	20	100	12	0	0
326651	V3-21	InvD4-23	J6	ARVIRFGELPPPYYYYYYMDV	21	100	12	0	0
326651	V3-21	InvD1-26	J6	ARVNEVYSSSHYYYYMDV	18	93.333	15	1	0
326651	V3-21	InvD1-26	J6	ARVPHSSSPSRYMDV	15	92.857	14	1	0
326651	V3-21	InvD4-23	J6	ARVTTGIVGATTYYYYYYMDV	21	100	12	0	0
326651	V3-21	InvD4-23	J6	ARVVKGSSGSLRSYHHYYYMDV	22	100	12	0	0
326651	V3-21	InvD4-23	J6	ARVYFPAGSGSYHPHSYYYYYYMDV	25	100	12	0	0
326651	V3-21	InvD4-23	J6	ARYYGSGSYHQTGAYYYYYMDV	22	100	12	0	0
326651	V3-21	InvD4-23	J6	ASGITMVRGVTTEGDYYYYYMDV	23	100	13	0	0
326651	V3-21	InvD5-12	J6	ASPGELELRSHYMDV	15	92.857	14	1	0
326651	V3-21	InvD5-5	J6	ASWGLETIAVQDYMDV	16	100	12	0	0
326651	V3-21	InvD1-26	J6	ATRLSSSHYRETYYYYYYMDV	21	100	15	0	0
326651	V3-21	InvD4-23	J6	ATYTDSDYYGSGSYHPDYMDV	21	100	12	0	0
326651	V3-23	InvD5-5	J1	ACTSTTVVTIAEYFQH	16	93.75	16	1	0
326651	V3-23	InvD4-23	J1	AKRGPPRVTLVRGVTTNPLAEYFQH	25	100	12	0	0
326651	V3-23	InvD4-23	J2	AKAKTIMVRGVTTPRLGYFDL	21	100	12	0	0
326651	V3-23	InvD1-26	J3	AKDFRSLSSHYAFDI	15	100	12	0	0
326651	V3-23	InvD4-23	J3	AKDLYDYVWGSYHPGAFDI	19	100	12	0	0
326651	V3-23	InvD1-26	J3	AKDQYSSHYCSGGSGCAFDI	20	100	12	0	0
326651	V3-23	InvD5-12	J3	AKDSIVATIDPDAFDI	16	100	14	0	0
326651	V3-23	InvD4-23	J3	AKDYGSGSYHRGKTSGNYAFDI	22	100	13	0	0
326651	V3-23	InvD4-23	J3	AKGTEDYYGSGSYHQVPDSFDI	22	100	12	0	0
326651	V3-23	InvD4-23	J3	AKVFPGSYHQDAFDI	15	100	12	0	0
326651	V3-23	InvD4-23	J3	AKVFPGSYHQYAFDI	15	100	12	0	0
326651	V3-23	InvD5-12	J3	AKVIRSHYNQFDAFDI	16	94.118	17	1	0
326651	V3-23	InvD1-26	J3	ANSLSSSHSFDAFDI	15	100	14	0	0
326651	V3-23	InvD1-26	J3	AQMSSSSSHYDAFDI	15	100	17	0	0
326651	V3-23	InvD2-21	J3	ARACGVCVPTTQYAFDI	17	92.857	14	1	0
326651	V3-23	InvD5-12	J3	ARAWVVATIADAFDI	15	100	13	0	0
326651	V3-23	InvD4-23	J3	ARGGSYHSAFDI	12	92.857	14	1	0
326651	V3-23	InvD5-5	J3	ARSIAVSTGDAFDI	14	100	16	0	0
326651	V3-23	InvD5-5	J3	ARVAVSTDAFDI	12	100	13	0	0
326651	V3-23	InvD4-23	J3	ARVTTGSGWYYDAFDI	16	100	12	0	0
326651	V3-23	InvD4-23	J3	ARVTTGSGWYYEAFDI	16	100	12	0	0
326651	V3-23	InvD5-12	J3	ATISTAMAPWAFDI	14	92.857	14	1	0
326651	V3-23	InvD4-23	J3	TTVTTVLRYFDWLPTKPFDI	20	100	13	0	0
326651	V3-23	InvD1-26	J3	TTYSGSSHYAFDI	13	100	12	0	0
326651	V3-23	InvD4-23	J4	AASPFTLWFGELPPPLYYFDY	21	100	12	0	0
326651	V3-23	InvD4-23	J4	AEGAEFLRSGGSYHRFDY	18	100	12	0	0
326651	V3-23	InvD4-23	J4	AIHPMVRGVTTFDY	14	100	12	0	0
326651	V3-23	InvD4-23	J4	AIHRRDKVGVTTFDY	15	100	12	0	0
326651	V3-23	InvD4-23	J4	AKAAYYYGSGSYHHNDY	17	100	12	0	0
326651	V3-23	InvD5-12	J4	AKAEPLYPYFDY	12	100	14	0	0
326651	V3-23	InvD4-23	J4	AKAGWGSGSYHQYYFDY	17	100	12	0	0
326651	V3-23	InvD4-23	J4	AKAITMVRGVTTFDY	15	100	12	0	0
326651	V3-23	InvD2-21	J4	AKALLGWQSPPQYAGSFGY	19	95.238	21	1	0
326651	V3-23	InvD5-12	J4	AKANHRSHYIHVLGLNY	17	100	20	0	0
326651	V3-23	InvD2-21	J4	AKAPQYGSGSRPLN	14	100	12	0	0
326651	V3-23	InvD1-26	J4	AKAPTMVRGGHGIDY	15	100	12	0	0
326651	V3-23	InvD4-23	J4	AKARSSKTFGGVTTTFGYFDY	21	100	12	0	0
326651	V3-23	InvD4-23	J4	AKAVGGTSYVWGSYHHPVYYFDY	23	100	12	0	0
326651	V3-23	InvD4-23	J4	AKCAFGGVTTKPFDY	15	100	12	0	0
326651	V3-23	InvD5-5	J4	AKCGGSCIQGYFDY	14	100	12	0	0
326651	V3-23	InvD4-23	J4	AKCSHKIAYYDCVWGSYHPTYYFDY	25	100	12	0	0
326651	V3-23	InvD4-23	J4	AKDFWLTMVRGVTTPDFDY	19	100	12	0	0
326651	V3-23	InvD5-5	J4	AKDGAIAVSGVHYFDY	16	100	14	0	0
326651	V3-23	InvD2-21	J4	AKDGAQLWSLMGSPPQLLYYFDY	23	100	13	0	0
326651	V3-23	InvD4-23	J4	AKDGITMVRGVTTFDY	16	100	12	0	0
326651	V3-23	InvD5-24	J4	AKDGSHLLFPRIAVAGTFDY	20	92.857	14	1	0
326651	V3-23	InvD5-5	J4	AKDHGTIAVSYFDY	14	100	16	0	0
326651	V3-23	InvD5-12	J4	AKDHRRSHYIQPLVY	15	100	18	0	0
326651	V3-23	InvD4-23	J4	AKDIMVRGVTTPFDY	15	100	12	0	0
326651	V3-23	InvD4-23	J4	AKDKIHYFGSGSYHQYFDY	19	100	12	0	0
326651	V3-23	InvD4-23	J4	AKDKWGFGELPPTCFDY	17	100	12	0	0
326651	V3-23	InvD4-23	J4	AKDLAVLWFGELPPADY	17	100	12	0	0
326651	V3-23	InvD1-26	J4	AKDLFRITMIVVAPLDY	17	100	12	0	0
326651	V3-23	InvD4-23	J4	AKDLGVVVTTVFDY	14	100	12	0	0
326651	V3-23	InvD1-26	J4	AKDLLVAPTLDY	12	100	12	0	0
326651	V3-23	InvD5-12	J4	AKDLPERYFDWLWRRSHYIRELPDY	25	100	17	0	0
326651	V3-23	InvD5-12	J4	AKDLPLVATMEY	12	100	13	0	0
326651	V3-23	InvD4-23	J4	AKDLRFGELPPYGLDY	16	93.333	15	1	0
326651	V3-23	InvD4-23	J4	AKDLRKIWFGELPPILDY	18	100	12	0	0
326651	V3-23	InvD4-23	J4	AKDLSITMVRGVTTFDY	17	100	12	0	0
326651	V3-23	InvD4-23	J4	AKDLSRGVTTGHFDY	15	100	13	0	0
326651	V3-23	InvD4-23	J4	AKDLWFGELPLYYFDY	16	93.333	15	1	0
326651	V3-23	InvD1-26	J4	AKDLWYSSSSHYFDY	15	92.857	14	1	0
326651	V3-23	InvD4-23	J4	AKDMYHRSQTLFDY	14	92.857	14	1	0
326651	V3-23	InvD4-23	J4	AKDPGVGVTTVDY	13	92.857	14	1	0
326651	V3-23	InvD4-23	J4	AKDPKYYYGSGSYHHPPSSEYYFDY	25	100	12	0	0
326651	V3-23	InvD1-26	J4	AKDPSGSYYVVAPYFYYFDY	20	100	12	0	0
326651	V3-23	InvD4-23	J4	AKDPTYYYGSGSYHQFDY	18	100	12	0	0
326651	V3-23	InvD4-23	J4	AKDQDVLLWFGELPPGPYYFDY	22	100	12	0	0
326651	V3-23	InvD5-5	J4	AKDRAFIAVSTAYFDY	16	100	15	0	0
326651	V3-23	InvD4-23	J4	AKDRAGLLWFGELPQFDY	18	92.857	14	1	0
326651	V3-23	InvD4-23	J4	AKDRDVLLWFGELPPFDY	18	100	12	0	0
326651	V3-23	InvD4-23	J4	AKDRGFGELPPDY	13	100	12	0	0
326651	V3-23	InvD4-23	J4	AKDRRHLPPFTMVRGVTTNNPDY	23	100	12	0	0
326651	V3-23	InvD4-23	J4	AKDRSLRYFDWLPPYYFDY	19	100	12	0	0
326651	V3-23	InvD4-23	J4	AKDRVVRVTTVVGDY	15	100	17	0	0
326651	V3-23	InvD4-23	J4	AKDSGSGSYHPYYFDY	16	100	12	0	0
326651	V3-23	InvD4-23	J4	AKDSGYYGSGSYHSDY	16	92.857	14	1	0
326651	V3-23	InvD4-23	J4	AKDWAYGSGSYHPYFDY	17	100	12	0	0
326651	V3-23	InvD4-23	J4	AKDWGPYYYGSGSYHPVDY	19	100	12	0	0
326651	V3-23	InvD5-5	J4	AKDYYSMPWGIAVSDY	16	100	13	0	0
326651	V3-23	InvD5-12	J4	AKEFNRSHYRY	11	100	16	0	0
326651	V3-23	InvD4-23	J4	AKEGAMVRGVTTPGLYYFDY	20	100	12	0	0
326651	V3-23	InvD1-26	J4	AKEGDSSSHYGY	12	100	16	0	0
326651	V3-23	InvD1-26	J4	AKEGEVGFGEFPLYYFDY	18	92.857	14	1	0
326651	V3-23	InvD4-23	J4	AKEGHMVRGVTTFDY	15	100	12	0	0
326651	V3-23	InvD5-12	J4	AKEIRSHYPNYFDY	14	100	13	0	0
326651	V3-23	InvD4-23	J4	AKERSGSYHPTPFDY	15	93.333	15	1	0
326651	V3-23	InvD1-26	J4	AKFALRYCSGGSSHPFDY	18	92.857	14	1	0
326651	V3-23	InvD5-12	J4	AKFLDRSHYIFDY	13	100	17	0	0
326651	V3-23	InvD4-23	J4	AKGAEFLRSGGSYHRFDY	18	100	12	0	0
326651	V3-23	InvD4-23	J4	AKGAYDYVWGSYHLDY	16	100	12	0	0
326651	V3-23	InvD4-23	J4	AKGEGYYDYVWGSYHPFDY	19	100	12	0	0
326651	V3-23	InvD2-21	J4	AKGGAVTTTTYFDY	14	94.118	17	1	0
326651	V3-23	InvD4-23	J4	AKGPYGSGSYHLDY	14	100	12	0	0
326651	V3-23	InvD4-23	J4	AKGSYHRSHEYFDY	14	100	17	0	0
326651	V3-23	InvD4-23	J4	AKGTMVRGVTTNDY	14	100	12	0	0
326651	V3-23	InvD4-23	J4	AKHGPSRFLEWLPPYYFDY	19	100	12	0	0
326651	V3-23	InvD4-23	J4	AKHGPSRFLEWLPPYYLDY	19	100	12	0	0
326651	V3-23	InvD4-23	J4	AKHGPSRLLEWLPPYYFDY	19	100	12	0	0
326651	V3-23	InvD5-12	J4	AKKGAAASLGVATIFGLRDQGTDY	24	100	14	0	0
326651	V3-23	InvD5-24	J4	AKNPGYIGSHLYFDY	15	100	12	0	0
326651	V3-23	InvD4-23	J4	AKNVVVYYGSGSYHLDY	17	100	12	0	0
326651	V3-23	InvD4-23	J4	AKPGGGGVRGVTTYFDY	17	100	12	0	0
326651	V3-23	InvD5-24	J4	AKPRIAISIVVVPAAIGY	18	100	12	0	0
326651	V3-23	InvD5-12	J4	AKSALNHYIPYDY	13	92.857	14	1	0
326651	V3-23	InvD1-26	J4	AKSFLGSSHYNQLLDY	16	100	13	0	0
326651	V3-23	InvD1-26	J4	AKSGGSSSYSAIDY	14	93.333	15	1	0
326651	V3-23	InvD1-26	J4	AKSGGSSSYSAIDY	14	93.333	15	1	0
326651	V3-23	InvD1-26	J4	AKSGSWGSSHYYFDY	15	100	13	0	0
326651	V3-23	InvD4-23	J4	AKSPMVRGVTTVPQFDY	17	92.857	14	1	0
326651	V3-23	InvD4-23	J4	AKSQITVWFGELPPRHFDY	19	100	12	0	0
326651	V3-23	InvD4-23	J4	AKSQLIGSYHPPGY	14	100	12	0	0
326651	V3-23	InvD4-23	J4	AKSSSRRRIVGVTTRSYFDY	20	100	12	0	0
326651	V3-23	InvD4-23	J4	AKSSYYYGSGSYHPMD	16	100	12	0	0
326651	V3-23	InvD4-23	J4	AKSVDYYGSGSYHQGGIDY	19	100	12	0	0
326651	V3-23	InvD4-23	J4	AKSYDGSGSYHLFDY	15	100	12	0	0
326651	V3-23	InvD4-23	J4	AKSYYGSGSYHLFDY	15	100	12	0	0
326651	V3-23	InvD4-23	J4	AKTRGLDYYGSGSYHQYYFDY	21	100	12	0	0
326651	V3-23	InvD4-23	J4	AKTRQLVLRGDLPPYYFDY	19	92.857	14	1	0
326651	V3-23	InvD4-23	J4	AKVGEGVTTVPSRD	14	100	15	0	0
326651	V3-23	InvD5-12	J4	AKVLIVATREFDY	13	100	15	0	0
326651	V3-23	InvD1-26	J4	AKVNTRDSHYTDYFDY	16	100	12	0	0
326651	V3-23	InvD4-23	J4	AKVPYYGSGSYHLDY	15	100	12	0	0
326651	V3-23	InvD4-23	J4	AKVRLWGSYHLDY	13	100	12	0	0
326651	V3-23	InvD4-23	J4	AKVTGSGSYHPFDY	14	100	12	0	0
326651	V3-23	InvD5-5	J4	AKVTTIAVSGGRNFDY	16	100	16	0	0
326651	V3-23	InvD5-12	J4	AKVVDVIVATISQKHPYYFDY	21	95.238	21	1	0
326651	V3-23	InvD5-12	J4	AKVVDVIVATISQKRPYYFDY	21	95.238	21	1	0
326651	V3-23	InvD5-12	J4	AKVVDVIVATISRKHPYYFDY	21	95.238	21	1	0
326651	V3-23	InvD1-26	J4	AKYLPLYFDWLLSQSGFDY	19	92.857	14	1	0
326651	V3-23	InvD4-23	J4	ANENIVGVTTVGY	13	100	16	0	0
326651	V3-23	InvD1-26	J4	ANIGLRGPRSGGSSHPIDY	19	92.857	14	1	0
326651	V3-23	InvD5-5	J4	ANIGVTDHSCIHVCGIDY	18	100	17	0	0
326651	V3-23	InvD4-23	J4	ANSGNYYGSGSYHQFDY	17	100	12	0	0
326651	V3-23	InvD1-26	J4	APTPTIQLWPHMDY	14	100	12	0	0
326651	V3-23	InvD1-26	J4	APTPTIQLWPNMDY	14	100	12	0	0
326651	V3-23	InvD1-26	J4	AQSGAPLPLYFDN	13	100	12	0	0
326651	V3-23	InvD1-26	J4	ARAEPGSSHFDY	12	100	12	0	0
326651	V3-23	InvD1-26	J4	ARAPTITGTTSY	12	100	13	0	0
326651	V3-23	InvD1-26	J4	ARCGSSSHYFDY	12	92.857	14	1	0
326651	V3-23	InvD4-23	J4	ARDASRSYHRRDFDY	15	100	16	0	0
326651	V3-23	InvD1-26	J4	ARDERGSRIAAPTIAY	16	93.75	16	1	0
326651	V3-23	InvD4-23	J4	ARDGGSGSYHPGDY	14	100	12	0	0
326651	V3-23	InvD1-26	J4	ARDHSSSSQLLDY	13	100	13	0	0
326651	V3-23	InvD5-24	J4	ARDLRSHLYVVDY	13	100	14	0	0
326651	V3-23	InvD4-23	J4	ARDLWPSYHRTKSGVDY	17	100	13	0	0
326651	V3-23	InvD4-23	J4	ARDQIGDYVWGSYHLPEN	18	100	12	0	0
326651	V3-23	InvD5-12	J4	ARDRLRSHYIE	11	100	16	0	0
326651	V3-23	InvD1-26	J4	ARDVVAPPHVDY	12	93.333	15	1	0
326651	V3-23	InvD2-21	J4	AREAQSPPQYGLIDY	15	95	20	1	0
326651	V3-23	InvD4-23	J4	AREPTGVRGVTTFDY	15	100	12	0	0
326651	V3-23	InvD5-12	J4	ARERANRSHYLDY	13	100	15	0	0
326651	V3-23	InvD4-23	J4	ARERSGSYHPYYFDY	15	100	12	0	0
326651	V3-23	InvD5-12	J4	AREVVATIALDY	12	94.118	17	1	0
326651	V3-23	InvD2-21	J4	ARGAVTTTRRGVDY	14	93.333	15	1	0
326651	V3-23	InvD4-23	J4	ARGDYYYGSGSYHLY	15	100	12	0	0
326651	V3-23	InvD5-24	J4	ARGFSHLY	8	93.75	16	1	0
326651	V3-23	InvD4-23	J4	ARGKYYYGSGSYHPGLPADY	20	100	12	0	0
326651	V3-23	InvD5-12	J4	ARGNRSHYKKPLDY	14	100	16	0	0
326651	V3-23	InvD4-23	J4	ARGPLLLWFWELPPVDY	17	100	13	0	0
326651	V3-23	InvD4-23	J4	ARGRILICFGELPPSFDY	18	100	12	0	0
326651	V3-23	InvD2-21	J4	ARGRYSNH	8	92.857	14	1	0
326651	V3-23	InvD4-23	J4	ARGSYHRSRFDY	12	100	17	0	0
326651	V3-23	InvD4-23	J4	ARHGTRIWFGELPQFDY	17	92.857	14	1	0
326651	V3-23	InvD1-26	J4	ARIGYSSSSLDY	12	100	12	0	0
326651	V3-23	InvD4-23	J4	ARKEASGSYHPIDY	14	93.333	15	1	0
326651	V3-23	InvD4-23	J4	ARLDYGSGSYHLGFDY	16	100	12	0	0
326651	V3-23	InvD4-23	J4	ARRYGSGSYHRYDY	14	100	13	0	0
326651	V3-23	InvD4-23	J4	ARTNYYDSSGYHRTPFDY	18	100	12	0	0
326651	V3-23	InvD2-21	J4	ARVGSHHHNMLDY	13	95.455	22	1	0
326651	V3-23	InvD4-23	J4	ARVLWFGELPPEYYFDY	17	94.118	17	1	0
326651	V3-23	InvD4-23	J4	ARVRGFGELPPFFDY	15	100	14	0	0
326651	V3-23	InvD1-26	J4	ARVVGASHYTVDY	13	100	13	0	0
326651	V3-23	InvD1-26	J4	ARVVGASHYTVDY	13	100	12	0	0
326651	V3-23	InvD1-26	J4	ARYCGGDCPHYTFDS	15	92.857	14	1	0
326651	V3-23	InvD4-23	J4	ARYPSHPMVRGVTTLDY	17	100	12	0	0
326651	V3-23	InvD4-23	J4	ASESAPLWFGELPPFDY	17	100	14	0	0
326651	V3-23	InvD5-24	J4	ASHLYGGNPEAVDY	14	100	12	0	0
326651	V3-23	InvD4-23	J4	ASYHPIVGATFDY	13	92.857	14	1	0
326651	V3-23	InvD4-23	J4	ASYHRPYYFDY	11	100	12	0	0
326651	V3-23	InvD4-23	J4	ATGDDYYGSGSYHRY	15	100	13	0	0
326651	V3-23	InvD5-5	J4	ATLTIAESSGY	11	100	12	0	0
326651	V3-23	InvD4-23	J4	ATRLLLWFGELPPVHY	16	100	12	0	0
326651	V3-23	InvD2-21	J4	ATTSGGSHHHNMHFDY	16	95.238	21	1	0
326651	V3-23	InvD2-21	J4	AVVIALAGKSNHQFDY	16	92.857	14	1	0
326651	V3-23	InvD1-26	J4	LPTGGVHIVVAPTKDY	16	100	16	0	0
326651	V3-23	InvD4-23	J4	SDSGSYHQCDY	11	100	12	0	0
326651	V3-23	InvD5-5	J4	TFIAVSSYYFDY	12	100	12	0	0
326651	V3-23	InvD4-23	J4	TSHSGPLWFGELPPASDY	18	100	12	0	0
326651	V3-23	InvD4-23	J4	TSQLLWFGELPPRPDY	16	100	12	0	0
326651	V3-23	InvD4-23	J4	TTVSYHRRSLDY	12	100	15	0	0
326651	V3-23	InvD1-26	J4	VGSSHYLEAY	10	100	14	0	0
326651	V3-23	InvD4-23	J4	VPKGGFGELPPHLDY	15	100	12	0	0
326651	V3-23	InvD4-23	J5	AKANSDDYVWGSYHRLGWFDP	21	100	13	0	0
326651	V3-23	InvD1-26	J5	AKAPEKSGYSSSSHYNWFDP	20	92.857	14	1	0
326651	V3-23	InvD4-23	J5	AKATDDSGSYHLTT	14	93.333	15	1	0
326651	V3-23	InvD4-23	J5	AKATDGLGSYHLTT	14	93.333	15	1	0
326651	V3-23	InvD4-23	J5	AKATDGSGSYHLTT	14	93.333	15	1	0
326651	V3-23	InvD1-26	J5	AKDGISSSSRFDP	13	100	12	0	0
326651	V3-23	InvD4-23	J5	AKDGSFGELPPTENWFDP	18	100	13	0	0
326651	V3-23	InvD4-23	J5	AKDHDYYGSGSYHR	14	100	13	0	0
326651	V3-23	InvD5-5	J5	AKDLQRRTIAVSDDNWFDP	19	100	15	0	0
326651	V3-23	InvD4-23	J5	AKDLSVTAGSGSYHLQNNWFDP	22	100	12	0	0
326651	V3-23	InvD5-12	J5	AKDRGIVATISNWFDP	16	100	18	0	0
326651	V3-23	InvD4-23	J5	AKDTSRWFGELPPPA	15	100	12	0	0
326651	V3-23	InvD4-23	J5	AKEGGSGSYHPLNNWFDP	18	100	12	0	0
326651	V3-23	InvD4-23	J5	AKELSGSGSYHRPLNWFDP	19	100	13	0	0
326651	V3-23	InvD5-12	J5	AKEMGRSHYSIPNWFDP	17	100	12	0	0
326651	V3-23	InvD4-23	J5	AKEPHYYGSGSYHL	14	100	12	0	0
326651	V3-23	InvD1-26	J5	AKGRSSSHYNWFDP	14	92.857	14	1	0
326651	V3-23	InvD4-23	J5	AKGWGYYYGSGSYHQGKHNWFDP	23	100	12	0	0
326651	V3-23	InvD1-26	J5	AKGYCSSSNCYPFDP	15	93.333	15	1	0
326651	V3-23	InvD1-26	J5	AKHLESSGGSSH	12	92.857	14	1	0
326651	V3-23	InvD5-5	J5	AKIRLDDFWSGYYSCIQL	18	100	13	0	0
326651	V3-23	InvD2-21	J5	AKKKLAVTTTSWFDP	15	94.444	18	1	0
326651	V3-23	InvD1-26	J5	AKLTRIVVVVAPTDG	15	92.857	14	1	0
326651	V3-23	InvD1-26	J5	AKRSSSHSK	9	100	13	0	0
326651	V3-23	InvD1-26	J5	AKSIDYYDSSSPSAG	15	92.857	14	1	0
326651	V3-23	InvD4-23	J5	AKVSEAGHPSYIAAAGTTTVANWFDP	26	92.857	14	1	0
326651	V3-23	InvD4-23	J5	AKVYRPYSDYYYGSGSYHHNWFDP	24	100	12	0	0
326651	V3-23	InvD4-23	J5	ANLGFLSYGSGSYHLEPPDLSLETLM	26	100	12	0	0
326651	V3-23	InvD4-23	J5	ARDLSVTAGSGSYHLQSNWFDP	22	100	12	0	0
326651	V3-23	InvD1-26	J5	ARDPHCSSSPCGFDP	15	100	12	0	0
326651	V3-23	InvD4-23	J5	AREFGNSPYGSGSYHPGAWFDP	22	100	12	0	0
326651	V3-23	InvD4-23	J5	ARLGDYYGSGSYHGWFDP	18	92.857	14	1	0
326651	V3-23	InvD5-5	J5	ARVTIAVAGSWFDP	14	92.857	14	1	0
326651	V3-23	InvD1-26	J5	ARVVAPTH	8	100	14	0	0
326651	V3-23	InvD4-23	J5	ATHYYGSGSYHP	12	100	12	0	0
326651	V3-23	InvD4-23	J5	TTGHYYGSGSYHRGFDP	17	100	13	0	0
326651	V3-23	InvD5-5	J5	TTVTIAVAGTLG	12	92.857	14	1	0
326651	V3-23	InvD5-12	J6	AEEALNRSHYISPRWYYYYMDV	22	100	18	0	0
326651	V3-23	InvD4-23	J6	AKALLWFGELPPMGWDV	17	100	13	0	0
326651	V3-23	InvD4-23	J6	AKAPGVTTVEGTNYYYYYMDV	21	100	16	0	0
326651	V3-23	InvD4-23	J6	AKDAGGHTMVRGVTTYYYYYYMDV	24	100	12	0	0
326651	V3-23	InvD5-24	J6	AKDGEYSSGHLYYYYYMDV	19	92.857	14	1	0
326651	V3-23	InvD4-23	J6	AKDGPLPSMVRGVTTLDYYYYYMDV	25	93.75	16	1	0
326651	V3-23	InvD4-23	J6	AKDGSGSYHPTYYSYYMDV	19	100	12	0	0
326651	V3-23	InvD4-23	J6	AKDGSGSYHPTYYYYYMDV	19	100	12	0	0
326651	V3-23	InvD4-23	J6	AKDGTGSYHPAYYSYYMDV	19	100	12	0	0
326651	V3-23	InvD4-23	J6	AKDHPGAVRGVTTYYYYYMDV	21	100	12	0	0
326651	V3-23	InvD1-26	J6	AKDLSRVKSYDFLQRARSSHYSMAA	25	92.857	14	1	0
326651	V3-23	InvD5-24	J6	AKDQGDGYDYVIVAMDV	17	92.857	14	1	0
326651	V3-23	InvD5-12	J6	AKEALNRSHYISPRWYYYYMDV	22	100	18	0	0
326651	V3-23	InvD2-21	J6	AKLASPPQIGKWYDFWSGEGGPYYYYYMDV	30	100	12	0	0
326651	V3-23	InvD5-24	J6	AKPASSRGVISHLYMDV	17	100	13	0	0
326651	V3-23	InvD4-23	J6	AKPLLWFGELPPMGWDV	17	100	13	0	0
326651	V3-23	InvD1-26	J6	AKPYSSSHYYYMDV	14	93.333	15	1	0
326651	V3-23	InvD4-23	J6	AKRLGEEWFGELPPLSYYYYYMDV	24	100	12	0	0
326651	V3-23	InvD4-23	J6	AKRLGWFGELPPYYYYYYMDV	21	93.333	15	1	0
326651	V3-23	InvD4-23	J6	AKRYGSGSYHPYYYYYMDV	19	100	12	0	0
326651	V3-23	InvD5-12	J6	AKSFRSHYYYMDV	13	100	12	0	0
326651	V3-23	InvD4-23	J6	ALPDPITMVRGVTTAYYYYYMDV	23	100	13	0	0
326651	V3-23	InvD4-23	J6	ARDAKIGVRGVTTTIYYYYYYMDV	24	100	12	0	0
326651	V3-23	InvD4-23	J6	ARDIGSGSYHPIYYYYYYMDV	21	100	12	0	0
326651	V3-23	InvD5-5	J6	ARDVQQQLYPPIGYMDV	17	100	12	0	0
326651	V3-23	InvD4-23	J6	ARDYSPYYDYVWGSYHLLSYYYYYYMDV	28	100	12	0	0
326651	V3-23	InvD1-26	J6	AREGIRARSSSHFLWRYYYYYMDV	24	100	13	0	0
326651	V3-23	InvD4-23	J6	AREGKRYGSGSYHQNDYYYYMDV	23	100	12	0	0
326651	V3-23	InvD1-26	J6	AREIGGSSHYYMDV	14	100	13	0	0
326651	V3-23	InvD1-26	J6	ARESSSHQYYYYYMDV	16	100	12	0	0
326651	V3-23	InvD4-23	J6	AREVYYGSGSYHPAGHPSHYYYYMDV	26	100	12	0	0
326651	V3-23	InvD4-23	J6	ARGGFRGSGSYHLRYMDV	18	100	12	0	0
326651	V3-23	InvD1-26	J6	ARGGSSHLDYYYYMDV	16	100	12	0	0
326651	V3-23	InvD4-23	J6	ARGSGSYHRGYYYYYMDV	18	100	13	0	0
326651	V3-23	InvD4-23	J6	ARGTTVEMATTSYYYYYMDV	20	93.333	15	1	0
326651	V3-23	InvD4-23	J6	ARGVTTGEPASSYYYYYYMDV	21	100	13	0	0
326651	V3-23	InvD4-23	J6	ARQSSYYYGSGSYHPYYYYYMDV	23	100	12	0	0
326651	V3-23	InvD5-12	J6	ARTLYPQLYLHMDV	14	100	12	0	0
326651	V3-23	InvD2-21	J6	ARVSKSPIYSSRWSSPWQHHAYHHHMDV	28	100	12	0	0
326651	V3-23	InvD4-23	J6	ARVTTGIVGATTYYYYYYMDV	21	100	12	0	0
326651	V3-23	InvD4-23	J6	ARVTTGIVGATTYYYYYYMDV	21	100	12	0	0
326651	V3-23	InvD4-23	J6	ARVTYYYGSGSYHPWYYYYYMDV	23	100	12	0	0
326651	V3-23	InvD1-26	J6	ARYRGGSSHYYYYMDV	16	93.75	16	1	0
326651	V3-23	InvD1-26	J6	ATRLSSSHYRETYYYYYYMDV	21	100	15	0	0
326651	V3-23	InvD4-23	J6	ATYTDSDYYGSGSYHPDYMDV	21	100	12	0	0
326651	V3-23	InvD4-23	J6	TTDPAMVRGVTTYYMDV	17	100	12	0	0
326651	V3-23	InvD2-21	J6	TTDPAVTTTIRYYYYYYMDV	20	94.737	19	1	0
326651	V3-30-3	InvD2-21	J4	ARGRYSNH	8	92.857	14	1	0
326651	V3-30-3	InvD5-5	J5	TTVTIAVAGTLG	12	92.857	14	1	0
326651	V3-30	InvD5-5	J1	ACTSTTVVTIAEYFQH	16	93.75	16	1	0
326651	V3-30	InvD4-23	J1	ASTLVRGVTTEYFQH	15	100	13	0	0
326651	V3-30	InvD2-21	J2	AKDHHNTAMAQISYWYFDL	19	100	12	0	0
326651	V3-30	InvD4-23	J3	AKDGSSGSYHHDAFDI	16	100	12	0	0
326651	V3-30	InvD4-23	J3	AKDISLLGFGGVTTGDAFDI	20	100	13	0	0
326651	V3-30	InvD2-21	J3	ARACGVCVPTTQYAFDI	17	92.857	14	1	0
326651	V3-30	InvD5-5	J3	ARDFETIAVSFAAFDI	16	100	15	0	0
326651	V3-30	InvD1-26	J3	ARDLDPRSSSLHDHLGCAFDI	21	100	12	0	0
326651	V3-30	InvD4-23	J3	ARGFVYDYVWGSYHPVPDAFDI	22	100	12	0	0
326651	V3-30	InvD4-23	J3	ARGGSYHSAFDI	12	92.857	14	1	0
326651	V3-30	InvD4-23	J3	ARGGSYHSAFDI	12	92.857	14	1	0
326651	V3-30	InvD1-26	J3	ARGSHYSSSSSRHYHQTQKNAFDI	24	100	12	0	0
326651	V3-30	InvD4-23	J3	ARLVRIFYYGSGSYHLGYAFDI	22	100	12	0	0
326651	V3-30	InvD1-26	J3	ARNEVAPTPGSRFDAFDI	18	100	12	0	0
326651	V3-30	InvD4-23	J3	ARTGSGSYHPLGDAFDI	17	100	12	0	0
326651	V3-30	InvD1-26	J4	AILLGYSSSHYQKVNDY	17	93.333	15	1	0
326651	V3-30	InvD4-23	J4	AKAAYYYGSGSYHHNDY	17	100	12	0	0
326651	V3-30	InvD5-24	J4	AKAISTAYYYDSSGYD	16	100	12	0	0
326651	V3-30	InvD4-23	J4	AKAITMVRGVTTFDY	15	100	12	0	0
326651	V3-30	InvD5-12	J4	AKAPATVGATISTPFDY	17	93.333	15	1	0
326651	V3-30	InvD1-26	J4	AKAPWSSGGSSHFDY	15	93.333	15	1	0
326651	V3-30	InvD4-23	J4	AKAVLLWFGELPPMDY	16	100	12	0	0
326651	V3-30	InvD4-23	J4	AKCAFGGVTTKPFDY	15	100	12	0	0
326651	V3-30	InvD5-5	J4	AKCGGSCIQGYFDY	14	100	12	0	0
326651	V3-30	InvD4-23	J4	AKDCSGHYDYVWGSYHLSYFDY	22	100	12	0	0
326651	V3-30	InvD4-23	J4	AKDDGGFGELPPDY	14	100	12	0	0
326651	V3-30	InvD1-26	J4	AKDFRRVVAPLDY	13	100	12	0	0
326651	V3-30	InvD2-21	J4	AKDFTSGWYLSPPQNCDY	18	93.333	15	1	0
326651	V3-30	InvD4-23	J4	AKDFWLTMVRGVTTPDFDY	19	100	12	0	0
326651	V3-30	InvD5-5	J4	AKDGAIAVSGVHYFDY	16	100	14	0	0
326651	V3-30	InvD2-21	J4	AKDGHHHNMAPSVDC	15	100	16	0	0
326651	V3-30	InvD2-21	J4	AKDGHHHNMPPSVDY	15	100	17	0	0
326651	V3-30	InvD4-23	J4	AKDGSSRGGITMVRGVTTLPGDY	23	100	12	0	0
326651	V3-30	InvD2-21	J4	AKDGVRDGYNHHQTAFDY	18	100	12	0	0
326651	V3-30	InvD5-12	J4	AKDHRRSHYIQPLVY	15	100	18	0	0
326651	V3-30	InvD4-23	J4	AKDHSSGSYHHSPFDY	16	93.75	16	1	0
326651	V3-30	InvD4-23	J4	AKDILWFGELPPDY	14	100	12	0	0
326651	V3-30	InvD4-23	J4	AKDIMVRGVTTPFDY	15	100	12	0	0
326651	V3-30	InvD5-12	J4	AKDLPERYFDWLWRRSHYIRELPDY	25	100	17	0	0
326651	V3-30	InvD4-23	J4	AKDLVGVTTYGPEKGDY	17	100	12	0	0
326651	V3-30	InvD4-23	J4	AKDLYGSGSYHHSGDY	16	100	12	0	0
326651	V3-30	InvD4-23	J4	AKDPGVTTPYYFDY	14	100	12	0	0
326651	V3-30	InvD2-21	J4	AKDPKIAVTTTSQVDY	16	95	20	1	0
326651	V3-30	InvD4-23	J4	AKDPKYYYGSGSYHHPPSSEYYFDY	25	100	12	0	0
326651	V3-30	InvD4-23	J4	AKDPNLWLYYGSGSYHQYFDY	21	100	12	0	0
326651	V3-30	InvD5-5	J4	AKDPRDHSCGWSWRYFDY	18	92.857	14	1	0
326651	V3-30	InvD5-24	J4	AKDPRVIVAISTSYYFDY	18	100	20	0	0
326651	V3-30	InvD4-23	J4	AKDPSELWFGELPRFECCDY	20	92.857	14	1	0
326651	V3-30	InvD5-12	J4	AKDPSIVATTPPDY	14	100	14	0	0
326651	V3-30	InvD1-26	J4	AKDPTIPPAYFDY	13	93.333	15	1	0
326651	V3-30	InvD4-23	J4	AKDPYITMVRGVTTYFDY	18	100	12	0	0
326651	V3-30	InvD5-5	J4	AKDRAIAVPLTDY	13	92.857	14	1	0
326651	V3-30	InvD4-23	J4	AKDRGPFGELPRY	13	93.333	15	1	0
326651	V3-30	InvD4-23	J4	AKDRPLLWFGELPPIELRFDY	21	100	12	0	0
326651	V3-30	InvD1-26	J4	AKDRSHYSSGWSNFDY	16	100	12	0	0
326651	V3-30	InvD4-23	J4	AKDRVYYYGSGSYHPLDY	18	100	12	0	0
326651	V3-30	InvD4-23	J4	AKDSGYYDYVWGSYHQDY	18	100	12	0	0
326651	V3-30	InvD4-23	J4	AKDSYSELLWFGELPPDY	18	100	12	0	0
326651	V3-30	InvD4-23	J4	AKDWAYGSGSYHPYFDY	17	100	12	0	0
326651	V3-30	InvD4-23	J4	AKDWGWVVRGVTTPVDY	17	100	12	0	0
326651	V3-30	InvD4-23	J4	AKDWSYHLDY	10	100	12	0	0
326651	V3-30	InvD4-23	J4	AKDYVRLRGSGSYHRFDY	18	100	13	0	0
326651	V3-30	InvD4-23	J4	AKEAYGSGSYHQRGVYFDY	19	100	12	0	0
326651	V3-30	InvD4-23	J4	AKEDMVRGVTTDYPFDY	17	100	13	0	0
326651	V3-30	InvD1-26	J4	AKEGDSSSHYGY	12	100	16	0	0
326651	V3-30	InvD1-26	J4	AKEGDSSSHYVY	12	100	16	0	0
326651	V3-30	InvD4-23	J4	AKEGDVLLWFGELPPYFDY	19	93.333	15	1	0
326651	V3-30	InvD5-12	J4	AKEIRSHYPNYFDY	14	100	13	0	0
326651	V3-30	InvD5-12	J4	AKERSHYYDFWSGYSPVDY	19	100	12	0	0
326651	V3-30	InvD4-23	J4	AKEVEEGNLWFGELPPDY	18	100	12	0	0
326651	V3-30	InvD4-23	J4	AKGAEFLRSGGSYHRFDY	18	100	12	0	0
326651	V3-30	InvD5-12	J4	AKGANRSHYMVDY	13	100	17	0	0
326651	V3-30	InvD4-23	J4	AKGDDYVWGSYHHPPFDY	18	100	12	0	0
326651	V3-30	InvD5-5	J4	AKGGKQAVSTSDFDY	15	100	12	0	0
326651	V3-30	InvD5-5	J4	AKGGKQAVSTSDSDY	15	100	12	0	0
326651	V3-30	InvD4-23	J4	AKGGSGSYHLDY	12	100	12	0	0
326651	V3-30	InvD4-23	J4	AKGGVRGVTTSDFDY	15	100	12	0	0
326651	V3-30	InvD4-23	J4	AKGIRGVTTEEFDY	14	100	13	0	0
326651	V3-30	InvD4-23	J4	AKGSGSGGSGSYHLLDY	17	100	12	0	0
326651	V3-30	InvD4-23	J4	AKHGPSRFLEWLPPYYFDY	19	100	12	0	0
326651	V3-30	InvD4-23	J4	AKIYGSGSYHQDY	13	100	12	0	0
326651	V3-30	InvD1-26	J4	AKLPLFEKQTLRADY	15	100	12	0	0
326651	V3-30	InvD4-23	J4	AKNVVVYYGSGSYHLDY	17	100	12	0	0
326651	V3-30	InvD5-24	J4	AKPRIAISIVVVPAAIGY	18	100	12	0	0
326651	V3-30	InvD5-12	J4	AKRWDRSHYIHPIFGGFDY	19	100	20	0	0
326651	V3-30	InvD1-26	J4	AKSFLGSSHYNQLLDY	16	100	13	0	0
326651	V3-30	InvD2-21	J4	AKSPPPAGRGYYFDY	15	100	12	0	0
326651	V3-30	InvD4-23	J4	AKSQLIGSYHPLGY	14	100	12	0	0
326651	V3-30	InvD4-23	J4	AKSQLIGSYHPPGC	14	100	12	0	0
326651	V3-30	InvD4-23	J4	AKSQLIGSYHPPGN	14	100	12	0	0
326651	V3-30	InvD4-23	J4	AKSQLIGSYHPPGY	14	100	12	0	0
326651	V3-30	InvD4-23	J4	AKSQLIGSYHPPGY	14	100	12	0	0
326651	V3-30	InvD4-23	J4	AKSQLIGSYHPPGY	14	100	12	0	0
326651	V3-30	InvD4-23	J4	AKSQLIGSYHPPGY	14	100	12	0	0
326651	V3-30	InvD4-23	J4	AKSQPIGSYHPPGY	14	100	12	0	0
326651	V3-30	InvD4-23	J4	AKSSSRRRIVGVTTRSYFDY	20	100	12	0	0
326651	V3-30	InvD4-23	J4	AKSSSRRRTVGVTTRSYFDY	20	100	12	0	0
326651	V3-30	InvD4-23	J4	AKTIRSYHRSGLIAVDY	17	100	17	0	0
326651	V3-30	InvD4-23	J4	AKVESVRGVTTTLIDY	16	100	12	0	0
326651	V3-30	InvD5-5	J4	AKVGAETIAVSTFDY	15	100	18	0	0
326651	V3-30	InvD1-26	J4	AKVGSWGSSHYYFDY	15	100	13	0	0
326651	V3-30	InvD5-12	J4	AKVGVRGSYRSHFDY	15	93.333	15	1	0
326651	V3-30	InvD4-23	J4	AKVKYELWFGELPPDY	16	100	12	0	0
326651	V3-30	InvD1-26	J4	AKVNTRDSHYTDYFDY	16	100	12	0	0
326651	V3-30	InvD4-23	J4	AKVPASRVRGVTTGGGYFDY	20	100	13	0	0
326651	V3-30	InvD4-23	J4	AKVPYYGSGSYHLDY	15	100	12	0	0
326651	V3-30	InvD4-23	J4	AKVRDYSASGSYHHFDY	17	100	12	0	0
326651	V3-30	InvD4-23	J4	AKVRLWGSYHLDY	13	100	12	0	0
326651	V3-30	InvD4-23	J4	AKVYPVFGELPPPLGY	16	100	12	0	0
326651	V3-30	InvD5-12	J4	AKVYYYDRSHFDY	13	100	12	0	0
326651	V3-30	InvD4-23	J4	ALFGELPPISAY	12	100	12	0	0
326651	V3-30	InvD5-12	J4	ANALVATIDY	10	100	13	0	0
326651	V3-30	InvD2-21	J4	ANGPHHNILTGYYKVRSHLDY	21	100	12	0	0
326651	V3-30	InvD5-5	J4	ANIGVTDHSCIHVCGIDY	18	100	17	0	0
326651	V3-30	InvD4-23	J4	ANSQLIGSYHPPGY	14	100	12	0	0
326651	V3-30	InvD1-26	J4	APTIPMTGTFDC	12	92.857	14	1	0
326651	V3-30	InvD4-23	J4	ARADIYYYGSGSYHHFDY	18	100	12	0	0
326651	V3-30	InvD5-5	J4	ARAIAVSTANFDY	13	100	16	0	0
326651	V3-30	InvD5-12	J4	ARAPPNPTISTFSEPFGY	18	100	13	0	0
326651	V3-30	InvD4-23	J4	ARATMVRGVTTEPNFDY	17	100	13	0	0
326651	V3-30	InvD4-23	J4	ARATRITMVRGVTTALDY	18	100	13	0	0
326651	V3-30	InvD4-23	J4	ARATRITMVRGVTTALEY	18	100	13	0	0
326651	V3-30	InvD4-23	J4	ARDAMVRGVTTVGY	14	92.857	14	1	0
326651	V3-30	InvD4-23	J4	ARDARSYHHTFDY	13	93.333	15	1	0
326651	V3-30	InvD4-23	J4	ARDAYGSGSYHPDY	14	100	12	0	0
326651	V3-30	InvD4-23	J4	ARDDLYGSGSYHQFDY	16	100	12	0	0
326651	V3-30	InvD5-12	J4	ARDIIVATTFSEPFDY	16	100	13	0	0
326651	V3-30	InvD2-21	J4	ARDLQGLAEPPQFDY	15	92.857	14	1	0
326651	V3-30	InvD5-24	J4	ARDLRSHLYVVDY	13	100	14	0	0
326651	V3-30	InvD5-12	J4	ARDLSYRSHYNYFDY	15	100	15	0	0
326651	V3-30	InvD4-23	J4	ARDLWPSYHRTKSGVDY	17	100	13	0	0
326651	V3-30	InvD4-23	J4	ARDQELPPLMGDY	13	100	12	0	0
326651	V3-30	InvD4-23	J4	ARDQIGDYVWGSYHLPEN	18	100	12	0	0
326651	V3-30	InvD5-12	J4	ARDQKYRSHYIIWIQPSY	18	100	16	0	0
326651	V3-30	InvD4-23	J4	ARDQSMVRGVTTLDY	15	100	12	0	0
326651	V3-30	InvD4-23	J4	ARDRALGSKSYHRPGVY	17	100	13	0	0
326651	V3-30	InvD4-23	J4	ARDRAWYYYGSGSYHLDY	18	100	12	0	0
326651	V3-30	InvD2-21	J4	ARDYRNSNPRGPGY	14	93.333	15	1	0
326651	V3-30	InvD5-12	J4	ARDYRPVATIDYFDY	15	100	13	0	0
326651	V3-30	InvD4-23	J4	AREGGLLWFGELPPYYFDY	19	100	15	0	0
326651	V3-30	InvD4-23	J4	ARELPPTPAVLDY	13	100	12	0	0
326651	V3-30	InvD1-26	J4	ARELSSSHLFDY	12	100	12	0	0
326651	V3-30	InvD4-23	J4	AREPTGVRGVTTFDY	15	100	12	0	0
326651	V3-30	InvD5-12	J4	AREVVATIALDY	12	94.118	17	1	0
326651	V3-30	InvD1-26	J4	AREYSSSHYFDY	12	93.333	15	1	0
326651	V3-30	InvD4-23	J4	AREYVLWFGELPPLDY	16	100	12	0	0
326651	V3-30	InvD4-23	J4	ARGDYYYGSGSYHLYFDY	18	100	12	0	0
326651	V3-30	InvD1-26	J4	ARGGRYYYDSSSQYYFDY	18	93.333	15	1	0
326651	V3-30	InvD4-23	J4	ARGITMLRGVTTAPYFDY	18	100	13	0	0
326651	V3-30	InvD4-23	J4	ARGKYYYGSGSYHPGLPADY	20	100	12	0	0
326651	V3-30	InvD4-23	J4	ARGLPLWFGELPPSNFDY	18	100	12	0	0
326651	V3-30	InvD4-23	J4	ARGPSWFGELPPEYYFDY	18	100	12	0	0
326651	V3-30	InvD4-23	J4	ARGQVWFGELPPRFDY	16	100	12	0	0
326651	V3-30	InvD5-12	J4	ARGRNRSHYPPCWFDY	16	100	17	0	0
326651	V3-30	InvD2-21	J4	ARGRYSNH	8	92.857	14	1	0
326651	V3-30	InvD5-12	J4	ARGSGSHYIY	10	93.333	15	1	0
326651	V3-30	InvD1-26	J4	ARGSHYALDY	10	92.857	14	1	0
326651	V3-30	InvD1-26	J4	ARGSTGKYSSSHYFDY	16	93.333	15	1	0
326651	V3-30	InvD4-23	J4	ARHPILLWFGELPPYYFDY	19	100	15	0	0
326651	V3-30	InvD4-23	J4	ARLSYGSRSYHLDY	14	100	12	0	0
326651	V3-30	InvD4-23	J4	ARMEYREFGSGSYHLLY	17	100	12	0	0
326651	V3-30	InvD4-23	J4	ARNYYGSGSYHLRY	14	100	12	0	0
326651	V3-30	InvD4-23	J4	ARPRYASGSYHHNFVY	16	93.333	15	1	0
326651	V3-30	InvD4-23	J4	ARRMVRGVTTKTYYFDY	17	100	12	0	0
326651	V3-30	InvD4-23	J4	ARRYGSGSYHRYDY	14	100	13	0	0
326651	V3-30	InvD1-26	J4	ARSSHYGDYDY	11	92.857	14	1	0
326651	V3-30	InvD4-23	J4	ARTAGDYVWGSYHPGPYYFDY	21	100	12	0	0
326651	V3-30	InvD4-23	J4	ARVAGPGPGWFGELPPDY	18	100	12	0	0
326651	V3-30	InvD4-23	J4	ARVEYGSGSYHLDY	14	100	12	0	0
326651	V3-30	InvD4-23	J4	ARVGVTTFDY	10	100	12	0	0
326651	V3-30	InvD1-26	J4	ARVSCSSSNCYGLYFDS	17	93.333	15	1	0
326651	V3-30	InvD4-23	J4	ARVSYGSGSYHLDY	14	100	12	0	0
326651	V3-30	InvD1-26	J4	ARVVGASHYTVDY	13	100	12	0	0
326651	V3-30	InvD1-26	J4	ARVVVAPGLYYFDY	14	100	12	0	0
326651	V3-30	InvD1-26	J4	ASCPVVAPIGHFDY	14	100	13	0	0
326651	V3-30	InvD2-21	J4	ASDSSGYHHNTLLGFDY	17	100	12	0	0
326651	V3-30	InvD4-23	J4	ASESAPLWFGELPPFDY	17	100	14	0	0
326651	V3-30	InvD4-23	J4	ASGGRITMVRGVTTVPHKSDY	21	92.857	14	1	0
326651	V3-30	InvD4-23	J4	ASLGELLWFGELPPWGN	17	100	12	0	0
326651	V3-30	InvD1-26	J4	ASLSIVAPKSDDY	13	100	12	0	0
326651	V3-30	InvD4-23	J4	ASNLGGYYGSGSYHPGY	17	100	12	0	0
326651	V3-30	InvD4-23	J4	ASPKVRGVTTLDY	13	100	12	0	0
326651	V3-30	InvD4-23	J4	ASPRFLEWLPPYYFDC	16	100	12	0	0
326651	V3-30	InvD4-23	J4	ASPRFLEWLPPYYFDY	16	100	12	0	0
326651	V3-30	InvD4-23	J4	ASSMVRGVTTFDY	13	100	12	0	0
326651	V3-30	InvD4-23	J4	ATGDDYYGSGSYHRY	15	100	13	0	0
326651	V3-30	InvD1-26	J4	ATPLGSSHYTADY	13	100	16	0	0
326651	V3-30	InvD2-21	J4	ATTSGGSHHHNMHFDY	16	95.238	21	1	0
326651	V3-30	InvD2-21	J4	CGHHHNFDY	9	100	12	0	0
326651	V3-30	InvD1-26	J4	LPTGGVHIVVAPTKDY	16	100	16	0	0
326651	V3-30	InvD1-26	J4	LPTRGVHIAVAPTKDY	16	100	14	0	0
326651	V3-30	InvD4-23	J4	SDSGSYHQCDY	11	100	12	0	0
326651	V3-30	InvD5-12	J4	SQIVATIAY	9	94.737	19	1	0
326651	V3-30	InvD5-12	J4	TACSLGCYRSHY	12	100	13	0	0
326651	V3-30	InvD4-23	J4	TRHSELPPYLGSERADY	17	100	15	0	0
326651	V3-30	InvD5-5	J4	TTGLAVSTWIQLAERNY	17	100	13	0	0
326651	V3-30	InvD4-23	J4	TTYYGSGSYHGINPDY	16	93.333	15	1	0
326651	V3-30	InvD1-26	J4	VKEDEYSSSQTFDY	14	100	12	0	0
326651	V3-30	InvD1-26	J4	VKGHSSSSYSNCDY	14	93.333	15	1	0
326651	V3-30	InvD4-23	J4	VKSQLIGSYHPPGY	14	100	12	0	0
326651	V3-30	InvD4-23	J4	VPGGFGELPPPLGY	14	100	13	0	0
326651	V3-30	InvD4-23	J5	AKATDDSGSYHLTT	14	93.333	15	1	0
326651	V3-30	InvD1-26	J5	AKDCCSSSHYTGWFDP	16	100	19	0	0
326651	V3-30	InvD2-21	J5	AKDHHHYCSGGSCYIDP	17	92.857	14	1	0
326651	V3-30	InvD2-21	J5	AKDLIGNSNRFDP	13	100	12	0	0
326651	V3-30	InvD5-24	J5	AKDPLVDDYGDYTTVVAISPMSWFDP	26	100	14	0	0
326651	V3-30	InvD2-21	J5	AKEGAVTTTIFNWFDP	16	94.737	19	1	0
326651	V3-30	InvD2-21	J5	AKKKLAVTTTSWFDP	15	94.444	18	1	0
326651	V3-30	InvD4-23	J5	AKRLTADYYGSGSYHPVGFDP	21	100	12	0	0
326651	V3-30	InvD4-23	J5	AKSSWVRGVTTVYNWFDP	18	100	14	0	0
326651	V3-30	InvD4-23	J5	AKVGDRYGSGSYHP	14	100	12	0	0
326651	V3-30	InvD4-23	J5	ARDAEYYYGSGSYHGSLDNWFDP	23	92.857	14	1	0
326651	V3-30	InvD1-26	J5	ARDLSYGGSSHWFDS	15	93.333	15	1	0
326651	V3-30	InvD5-12	J5	ARDRHRSHYKDPIESPNWFDP	21	100	15	0	0
326651	V3-30	InvD1-26	J5	ARDRVAPTVTNWFDP	15	100	13	0	0
326651	V3-30	InvD4-23	J5	ARDSRLTWSEVRGVTT	16	100	12	0	0
326651	V3-30	InvD1-26	J5	AREGSSHYRWFDP	13	100	14	0	0
326651	V3-30	InvD5-12	J5	ARGGRSHYNPEYNWFDP	17	100	12	0	0
326651	V3-30	InvD5-12	J5	ARGVVATISTSDWFDP	16	100	19	0	0
326651	V3-30	InvD1-26	J5	ARPIRSSSHINWFDP	15	100	14	0	0
326651	V3-30	InvD1-26	J5	ARVGSSSLRDWFDP	14	100	12	0	0
326651	V3-30	InvD4-23	J5	ARVYYGSGSYHHRHINLNWFDP	22	100	12	0	0
326651	V3-30	InvD4-23	J5	ASDHYVWGSYHPGPFDP	17	100	12	0	0
326651	V3-30	InvD4-23	J5	ASGYSYSSGSYHP	13	100	12	0	0
326651	V3-30	InvD1-26	J5	ATDEVVAPTRRYWFDP	16	100	15	0	0
326651	V3-30	InvD4-23	J5	ATTRVVRGVTTDP	13	100	13	0	0
326651	V3-30	InvD5-5	J5	TTVTIAVAGTLG	12	92.857	14	1	0
326651	V3-30	InvD4-23	J6	AKAGFVGITMVRGVTTNPYYYYMDV	25	100	12	0	0
326651	V3-30	InvD1-26	J6	AKAGYSSSSHYYYYMDV	17	92.857	14	1	0
326651	V3-30	InvD4-23	J6	AKATMVRGVTTYYYYMDV	18	100	12	0	0
326651	V3-30	InvD4-23	J6	AKCMVRGVTTPYYYYYMDV	19	100	12	0	0
326651	V3-30	InvD5-24	J6	AKDFDSSGHLYYYYYIDV	18	92.857	14	1	0
326651	V3-30	InvD2-21	J6	AKDGIAVTTTIWDPYYYYYYMDV	23	96.154	26	1	0
326651	V3-30	InvD2-21	J6	AKDGNSNNSPYYYSYYMDV	19	92.857	14	1	0
326651	V3-30	InvD2-21	J6	AKDGNSNNSPYYYYYYMDV	19	92.857	14	1	0
326651	V3-30	InvD4-23	J6	AKDGVTTVGEYYYYYMDV	18	93.75	16	1	0
326651	V3-30	InvD4-23	J6	AKDGVWFGELPPFGYMDV	18	100	12	0	0
326651	V3-30	InvD2-21	J6	AKDHGYGDYNHHHIYYYYYYMDV	23	100	12	0	0
326651	V3-30	InvD4-23	J6	AKDRAGWSHRSHRPAYYYYYYMDV	24	100	12	0	0
326651	V3-30	InvD2-21	J6	AKDRIAVTTTRHYYYYYMDV	20	95.238	21	1	0
326651	V3-30	InvD1-26	J6	AKDRSSSHYYMDV	13	92.857	14	1	0
326651	V3-30	InvD5-24	J6	AKDSAIAARPSHLYYYMDI	19	100	12	0	0
326651	V3-30	InvD5-24	J6	AKDSAIAARPSHLYYYMDV	19	100	12	0	0
326651	V3-30	InvD4-23	J6	AKDSYYGSGSYHPRYYYYYMDV	22	100	12	0	0
326651	V3-30	InvD4-23	J6	AKDTTVGGYGDYGGSYYYYYMDV	23	92.857	14	1	0
326651	V3-30	InvD1-26	J6	AKDWHYGPFGSSHYYYMDV	19	100	13	0	0
326651	V3-30	InvD4-23	J6	AKEEYYYGSGSYHPYYMDV	19	100	12	0	0
326651	V3-30	InvD4-23	J6	AKEILWFGELPPRKMDV	17	100	12	0	0
326651	V3-30	InvD4-23	J6	AKGYGSGSYHHYYYYYMDV	19	100	12	0	0
326651	V3-30	InvD4-23	J6	AKLPAVRGVTTLPYMDV	17	100	12	0	0
326651	V3-30	InvD4-23	J6	AKPLLWFGELPPMGWDV	17	100	13	0	0
326651	V3-30	InvD4-23	J6	AKQGALWFGELPPYYYYYMDV	21	93.333	15	1	0
326651	V3-30	InvD4-23	J6	AKSLGELPPFVYYYYYMDV	19	100	14	0	0
326651	V3-30	InvD4-23	J6	AKSSRGGSGSYHPYYYYYYMDV	22	100	12	0	0
326651	V3-30	InvD4-23	J6	AKTGAGVRGVTTYYYYMDV	19	100	12	0	0
326651	V3-30	InvD4-23	J6	ANNGITMVRGVTTAYYYYYMDV	22	100	13	0	0
326651	V3-30	InvD4-23	J6	ANNGITMVRGVTTPYYYYYMDV	22	100	12	0	0
326651	V3-30	InvD4-23	J6	ANSGITMVRGVTTPYYYYYMDV	22	100	12	0	0
326651	V3-30	InvD4-23	J6	ARAGPMVRGVTTSLPMDV	18	100	12	0	0
326651	V3-30	InvD5-12	J6	ARATISYSSGWYASASGPYYYYYMDV	26	100	12	0	0
326651	V3-30	InvD1-26	J6	ARDALSSSLSVARRGYMDV	19	92.857	14	1	0
326651	V3-30	InvD4-23	J6	ARDAYDFWSGYHRRWYMDV	19	92.857	14	1	0
326651	V3-30	InvD2-21	J6	ARDGAVTTTILIYYYYYMDV	20	94.737	19	1	0
326651	V3-30	InvD4-23	J6	ARDGSGSYHLYYMDV	15	100	12	0	0
326651	V3-30	InvD4-23	J6	ARDPYDYVWGSYHRWDMDV	19	100	13	0	0
326651	V3-30	InvD4-23	J6	ARDRLLWFGELPPYYMDV	18	100	15	0	0
326651	V3-30	InvD1-26	J6	ARDRSSHYYYYMDV	14	92.857	14	1	0
326651	V3-30	InvD1-26	J6	ARDSVAPTRNYYYYMDV	17	100	12	0	0
326651	V3-30	InvD1-26	J6	AREVAPTATYYYYMDV	16	100	13	0	0
326651	V3-30	InvD5-12	J6	ARGGAGDYYDSSHYYYYYYYMDV	23	92.857	14	1	0
326651	V3-30	InvD4-23	J6	ARGHIENVSYHRRSSKPPLYYYYYMDV	27	100	15	0	0
326651	V3-30	InvD2-21	J6	ARGHLAVTTTISTQSYYYYYMDV	23	95.238	21	1	0
326651	V3-30	InvD1-26	J6	ARGMGYSSSHYMDV	14	93.333	15	1	0
326651	V3-30	InvD5-12	J6	ARGRMGGNRSHYLPSGSARPYYYYYYMDV	29	100	17	0	0
326651	V3-30	InvD4-23	J6	ARGVSYGSGSYHHYYMDV	18	100	12	0	0
326651	V3-30	InvD5-12	J6	ARTLYPQLYLHMDV	14	100	12	0	0
326651	V3-30	InvD4-23	J6	ARVTTGIVGATTYYYYYYMDV	21	100	12	0	0
326651	V3-30	InvD4-23	J6	ARYFRSGELPPYYYYYMDV	19	93.333	15	1	0
326651	V3-30	InvD5-5	J6	ASWGLETIAVQDYMDV	16	100	12	0	0
326651	V3-30	InvD4-23	J6	TTDLTGFLQRGITMVRGVTTSTGV	24	100	12	0	0
326651	V3-30	InvD1-26	J6	TTDRSSSLRDYYYYMDV	17	100	12	0	0
326651	V3-33	InvD1-26	J4	ARGYYYDSSSPFDY	14	92.857	14	1	0
326651	V3-33	InvD5-24	J6	ASNCSNGVCYPPRMDV	16	92.857	14	1	0
326651	V3-43D	InvD5-12	J3	AARSHYIRHDAFDI	14	100	16	0	0
326651	V3-43D	InvD1-26	J4	AKAPTMVRGGHGIDY	15	100	12	0	0
326651	V3-43D	InvD1-26	J4	AKGSHYSSSSIFDY	14	100	12	0	0
326651	V3-43D	InvD4-23	J4	ARDRTRRAYYGSGSYHQFDY	20	100	12	0	0
326651	V3-43D	InvD1-26	J5	AKDLQPGAPTIHGSNWFDP	19	100	14	0	0
326651	V3-43D	InvD1-26	J6	AKDVTAVAGTLGLSSHYMDV	20	100	12	0	0
326651	V3-43	InvD4-23	J3	AKDIVGGSGSYHPAFDI	17	100	12	0	0
326651	V3-43	InvD4-23	J3	ARGGSYHSAFDI	12	92.857	14	1	0
326651	V3-43	InvD4-23	J4	AKDGSYYGSGSYHQYFDY	18	100	12	0	0
326651	V3-43	InvD4-23	J4	AKGAGVTTVVLEMDY	15	100	18	0	0
326651	V3-43	InvD1-26	J6	ASRGYSSSHYYYYMDV	16	93.333	15	1	0
326651	V3-48	InvD1-26	J3	ARAPTITMVRGVINDAFDI	19	100	12	0	0
326651	V3-48	InvD5-12	J3	ARAWVVATIADAFDI	15	100	13	0	0
326651	V3-48	InvD5-12	J3	ARDGDDCTNGVCSHYIHFAFDI	22	100	12	0	0
326651	V3-48	InvD1-26	J3	ARDGGDVVAPTIGAFDI	17	94.444	18	1	0
326651	V3-48	InvD4-23	J3	ARDLNLWITFGGVTTDAFDI	20	100	13	0	0
326651	V3-48	InvD4-23	J3	ARDWDYYGSGSYHRRWDAFDI	21	100	13	0	0
326651	V3-48	InvD4-23	J3	AREGSITMVRGVTTLDAFDI	20	100	12	0	0
326651	V3-48	InvD4-23	J3	ARETTTMVRGVTTYFDI	17	100	12	0	0
326651	V3-48	InvD4-23	J3	ARGFVYDYVWGSYHPVPDAFDI	22	100	12	0	0
326651	V3-48	InvD2-21	J3	ARQEYYYDSSGYYYDLPQYAFDI	23	100	12	0	0
326651	V3-48	InvD5-12	J3	ARRINRDCSSTSCLSVATISSYRAFDI	27	100	14	0	0
326651	V3-48	InvD1-26	J3	ASDSSGSHYDAFDI	14	93.333	15	1	0
326651	V3-48	InvD1-26	J3	GSLDSREDSSSRWGPLDI	18	92.857	14	1	0
326651	V3-48	InvD5-12	J3	TSHYIRGREVAFDI	14	100	12	0	0
326651	V3-48	InvD5-12	J4	AALCIVATMFGFGF	14	92.857	14	1	0
326651	V3-48	InvD2-21	J4	AATRNIAVTTTIPLDY	16	95.238	21	1	0
326651	V3-48	InvD4-23	J4	AKDWSYHLDY	10	100	12	0	0
326651	V3-48	InvD5-12	J4	AKSALNHYIPYDY	13	92.857	14	1	0
326651	V3-48	InvD4-23	J4	AKSQLIGSYHPPGY	14	100	12	0	0
326651	V3-48	InvD4-23	J4	AKSQPIGSYHPPGY	14	100	12	0	0
326651	V3-48	InvD4-23	J4	AKSSSRRRIVGVTTRSYFDY	20	100	12	0	0
326651	V3-48	InvD5-5	J4	AKVTTIAVSGGRNFDY	16	100	16	0	0
326651	V3-48	InvD2-21	J4	ARAHHNIILMEYAGPGDY	18	100	12	0	0
326651	V3-48	InvD4-23	J4	ARAHLLWFGELPPPFDY	17	100	13	0	0
326651	V3-48	InvD4-23	J4	ARAMITFGGVTTYNYYFDY	19	100	12	0	0
326651	V3-48	InvD4-23	J4	ARATRITMVRGVTTALDY	18	100	13	0	0
326651	V3-48	InvD5-5	J4	ARAVSTWIQLWKSSYYFDY	19	100	12	0	0
326651	V3-48	InvD1-26	J4	ARAYSSSHYYFDY	13	93.333	15	1	0
326651	V3-48	InvD4-23	J4	ARDAPEILWFGELPPTYFDY	20	100	13	0	0
326651	V3-48	InvD4-23	J4	ARDARSYHHTFDY	13	93.333	15	1	0
326651	V3-48	InvD4-23	J4	ARDFYHRSGRSGY	13	100	12	0	0
326651	V3-48	InvD5-12	J4	ARDGALIVAIKLDY	14	100	12	0	0
326651	V3-48	InvD1-26	J4	ARDGPSSSHY	10	92.857	14	1	0
326651	V3-48	InvD2-21	J4	ARDGSAYNSNHFDY	14	100	12	0	0
326651	V3-48	InvD4-23	J4	ARDGWFGELPPGDFDY	16	100	12	0	0
326651	V3-48	InvD4-23	J4	ARDKDYYGSGSYHSYFDY	18	92.857	14	1	0
326651	V3-48	InvD4-23	J4	ARDLWPSYHRTKSGVDY	17	100	13	0	0
326651	V3-48	InvD4-23	J4	ARDMIYYYDSSGYYHRSRYFDY	22	100	14	0	0
326651	V3-48	InvD4-23	J4	ARDQELPPLMGDY	13	100	12	0	0
326651	V3-48	InvD4-23	J4	ARDQPRWFGELPPPFDY	17	100	12	0	0
326651	V3-48	InvD5-12	J4	ARDRLRSHYIE	11	100	16	0	0
326651	V3-48	InvD5-12	J4	ARDRSRYYDILTGHYIHGYYFDY	23	100	12	0	0
326651	V3-48	InvD4-23	J4	ARDRTRRAYYGSGSYHQFDY	20	100	12	0	0
326651	V3-48	InvD4-23	J4	ARDRTSSYHRGWPNFDY	17	100	12	0	0
326651	V3-48	InvD4-23	J4	ARDRYSGSYHHY	12	100	12	0	0
326651	V3-48	InvD1-26	J4	ARDSGSSSD	9	92.857	14	1	0
326651	V3-48	InvD4-23	J4	ARDSGYYGSGSYHPFDY	17	100	12	0	0
326651	V3-48	InvD5-12	J4	ARDSVIVAAHDY	12	100	12	0	0
326651	V3-48	InvD4-23	J4	ARDSYYYGSGSYHPQIDY	18	100	12	0	0
326651	V3-48	InvD4-23	J4	ARDVGWFGELPPYQDY	16	93.333	15	1	0
326651	V3-48	InvD4-23	J4	ARDYFFYGSGSYHRGVDY	18	100	13	0	0
326651	V3-48	InvD5-12	J4	AREGIRSHYSGYYFDY	16	100	13	0	0
326651	V3-48	InvD1-26	J4	ARERHRSSSHYLDY	14	100	17	0	0
326651	V3-48	InvD4-23	J4	ARERTYYYGSGSYHPLDY	18	100	12	0	0
326651	V3-48	InvD5-12	J4	AREVVATIALDY	12	94.118	17	1	0
326651	V3-48	InvD4-23	J4	ARGAGPITMVRGVTTFDY	18	100	12	0	0
326651	V3-48	InvD4-23	J4	ARGELLWFGELPQFDY	16	92.857	14	1	0
326651	V3-48	InvD2-21	J4	ARGFVNALHHHNMQGY	16	100	17	0	0
326651	V3-48	InvD2-21	J4	ARGGAYCSSTSCYWATTISY	20	93.333	15	1	0
326651	V3-48	InvD4-23	J4	ARGGYGSGSYHPPGYYFDY	19	100	12	0	0
326651	V3-48	InvD5-24	J4	ARGIVAISY	9	100	15	0	0
326651	V3-48	InvD4-23	J4	ARGLLWFGELPPLDKAAKNFDY	22	100	12	0	0
326651	V3-48	InvD4-23	J4	ARGLPLWFGELPPSNFDY	18	100	12	0	0
326651	V3-48	InvD5-12	J4	ARGNRSHYKKPLDY	14	100	16	0	0
326651	V3-48	InvD4-23	J4	ARGPMVRGVTTWFDY	15	100	12	0	0
326651	V3-48	InvD1-26	J4	ARGRSSSN	8	92.857	14	1	0
326651	V3-48	InvD2-21	J4	ARGRYSNH	8	92.857	14	1	0
326651	V3-48	InvD1-26	J4	ARGSHYALDY	10	92.857	14	1	0
326651	V3-48	InvD4-23	J4	ARGSPDHYGSGSYHQEDY	18	100	12	0	0
326651	V3-48	InvD2-21	J4	ARGSRPLYSSGWYDDHRSSPPQDY	24	100	12	0	0
326651	V3-48	InvD4-23	J4	ARGWLLWFGELPPYYFDY	18	100	15	0	0
326651	V3-48	InvD1-26	J4	ARGYYYDSSSPFDY	14	92.857	14	1	0
326651	V3-48	InvD4-23	J4	ARLDYGSGSYHLGFDY	16	100	12	0	0
326651	V3-48	InvD4-23	J4	ARNMVRGVTTTLGY	14	100	12	0	0
326651	V3-48	InvD4-23	J4	ARNYGSGSYHLFDY	14	100	12	0	0
326651	V3-48	InvD4-23	J4	ARSAPDYMTNDYYGSGSYHLFDY	23	100	12	0	0
326651	V3-48	InvD4-23	J4	ARSGVRGVTTYYFDY	15	100	12	0	0
326651	V3-48	InvD1-26	J4	ARVLGASHYTLDD	13	100	12	0	0
326651	V3-48	InvD4-23	J4	ARVLWFGELPPEYYFDY	17	94.118	17	1	0
326651	V3-48	InvD5-5	J4	ARVSAIAVSVGFDY	14	100	14	0	0
326651	V3-48	InvD1-26	J4	ASAKLGVVAPFDY	13	100	12	0	0
326651	V3-48	InvD1-26	J4	ASCPVVAPIGHFDY	14	100	13	0	0
326651	V3-48	InvD4-23	J4	ASGSYHLPSDY	11	100	12	0	0
326651	V3-48	InvD5-12	J4	ASNNRSHQRCFDY	13	100	13	0	0
326651	V3-48	InvD1-26	J4	ASSHYRYYGSGSPDY	15	100	12	0	0
326651	V3-48	InvD4-23	J4	ASYHPIVGATFDY	13	92.857	14	1	0
326651	V3-48	InvD4-23	J4	ASYHPTGGFDY	11	92.857	14	1	0
326651	V3-48	InvD5-5	J4	ATLTIAESSGY	11	100	12	0	0
326651	V3-48	InvD1-26	J4	LPTGGVHIVVAPTKDY	16	100	16	0	0
326651	V3-48	InvD4-23	J4	TRGGSYHPGGY	11	100	12	0	0
326651	V3-48	InvD4-23	J4	TRRLTSGSYHQVVVDY	16	100	12	0	0
326651	V3-48	InvD5-5	J5	AKDLQRRTIAVSDDNWFDP	19	100	15	0	0
326651	V3-48	InvD1-26	J5	AKRSSSHSK	9	100	13	0	0
326651	V3-48	InvD4-23	J5	ARAARSYHRSQVWFDP	16	100	19	0	0
326651	V3-48	InvD4-23	J5	ARDLYYYGSGSYHH	14	100	12	0	0
326651	V3-48	InvD4-23	J5	ARDRELPPYRWFDP	14	93.333	15	1	0
326651	V3-48	InvD5-5	J5	ARDRGAIAVSTRARVNWFDP	20	100	16	0	0
326651	V3-48	InvD1-26	J5	AREVHCSGGSSHSRGGAWFDP	21	93.333	15	1	0
326651	V3-48	InvD4-23	J5	ARFLWFGELPPSP	13	100	12	0	0
326651	V3-48	InvD5-5	J5	ARGAIAVSTLGGPNWFDP	18	100	16	0	0
326651	V3-48	InvD1-26	J5	ARGPSSSHYATRVGWFDP	18	100	15	0	0
326651	V3-48	InvD4-23	J5	ARGSVLLWFGELPPNWFDP	19	100	12	0	0
326651	V3-48	InvD4-23	J5	ARGVYYDYVWGSYHLNWFDP	20	100	12	0	0
326651	V3-48	InvD4-23	J5	ARLGDYYGSGSYHGWFDP	18	92.857	14	1	0
326651	V3-48	InvD4-23	J5	ARLGDYYGSGSYHGWSDP	18	92.857	14	1	0
326651	V3-48	InvD4-23	J5	ARSPFYGSGSYHPLWV	16	100	12	0	0
326651	V3-48	InvD4-23	J5	ARVSAGKGRSYHRRPGPFLES	21	100	13	0	0
326651	V3-48	InvD4-23	J5	ARVTYYYGSGSYHPSGWFDP	20	100	12	0	0
326651	V3-48	InvD4-23	J5	ATLPHRSHFLVG	12	100	12	0	0
326651	V3-48	InvD5-5	J5	TTVTIAVAGTLG	12	92.857	14	1	0
326651	V3-48	InvD4-23	J6	AKDLGRPEYYYGSGSYHPGYMDV	23	100	12	0	0
326651	V3-48	InvD4-23	J6	AKVWFGELPPLYYYYYMDV	19	100	12	0	0
326651	V3-48	InvD4-23	J6	ARAGMVRGVTTIFYYYYYMDV	21	100	12	0	0
326651	V3-48	InvD4-23	J6	ARANYGSGSYHQSFYYYYMDV	21	100	12	0	0
326651	V3-48	InvD5-12	J6	ARARGWLQFYHYIHYMDV	18	100	13	0	0
326651	V3-48	InvD5-12	J6	ARDGDYDYVWGSYRSHYYYMDV	22	93.75	16	1	0
326651	V3-48	InvD4-23	J6	ARDLWFGELPPYYYYMDV	18	93.333	15	1	0
326651	V3-48	InvD4-23	J6	ARDRLLWFGELPPYYMYV	18	100	15	0	0
326651	V3-48	InvD1-26	J6	ARDSSGGSSHGAPYYYYYMDV	21	92.857	14	1	0
326651	V3-48	InvD4-23	J6	ARDVWFWELPPYYYYMDV	18	93.333	15	1	0
326651	V3-48	InvD4-23	J6	AREARSYHRFYYYYYMDV	18	100	13	0	0
326651	V3-48	InvD1-26	J6	ARETYSSSHYYYYMDV	16	93.333	15	1	0
326651	V3-48	InvD1-26	J6	ARGVGSSSHYYYYMDV	16	92.857	14	1	0
326651	V3-48	InvD2-21	J6	ARNAITTYYYGSGGYYYMDV	20	100	12	0	0
326651	V3-48	InvD4-23	J6	ARNYYGSGSYHLYYYYMDV	19	100	12	0	0
326651	V3-48	InvD1-26	J6	ARRGYCSGGSSHCYYYYYMDV	21	93.333	15	1	0
326651	V3-48	InvD1-26	J6	ARVALPVYDSSSLYYYYMDV	20	93.333	15	1	0
326651	V3-48	InvD1-26	J6	ARVASSSHYYMDV	13	92.857	14	1	0
326651	V3-48	InvD1-26	J6	ARVGVAPTYYYYYYYMDV	18	100	13	0	0
326651	V3-48	InvD1-26	J6	ARVSIPLYPDRGYYYYMDV	19	100	12	0	0
326651	V3-48	InvD4-23	J6	ARVVKGSSGSLRSYHHYYYMDI	22	100	12	0	0
326651	V3-48	InvD4-23	J6	ARVVKGSSGSLRSYHHYYYMDV	22	100	12	0	0
326651	V3-48	InvD1-26	J6	ARYRGGSSHYYYYMDV	16	93.75	16	1	0
326651	V3-48	InvD4-23	J6	ARYYYYGSGSYHRKDYYYMDV	21	100	13	0	0
326651	V3-48	InvD4-23	J6	ASYYGSGSYHPRTYYYYMDV	20	100	12	0	0
326651	V3-48	InvD4-23	J6	ATSLSGWGSYHHRDV	15	100	12	0	0
326651	V3-48	InvD5-24	J6	GGHLYYYYYMDV	12	92.857	14	1	0
326651	V3-48	InvD5-24	J6	VRETSGYSHLYMDYYYYMDV	20	100	12	0	0
326651	V3-49	InvD4-23	J3	TRWYLITMVRGVTTDAFDI	19	100	13	0	0
326651	V3-49	InvD5-12	J3	TSRSHYYYDSSGTDAFDI	18	100	12	0	0
326651	V3-49	InvD4-23	J4	AKSQLIGSYHPPGY	14	100	12	0	0
326651	V3-49	InvD1-26	J4	ARNPGSSSHY	10	92.857	14	1	0
326651	V3-49	InvD4-23	J4	TRDGRFLVRGVTTYYFDY	18	100	12	0	0
326651	V3-49	InvD4-23	J4	TRDKYYGSGSYHHVDY	16	100	12	0	0
326651	V3-49	InvD4-23	J4	TRDRLRRITMVRGVTTQYYFDY	22	100	12	0	0
326651	V3-49	InvD4-23	J4	TRDSIWFGELPPGDY	15	100	12	0	0
326651	V3-49	InvD1-26	J4	TRDSSHYDSRGSQY	14	100	13	0	0
326651	V3-49	InvD4-23	J4	TRETTRTRGELPPLLFDF	18	100	12	0	0
326651	V3-49	InvD4-23	J4	TRGGSYHPGGY	11	100	12	0	0
326651	V3-49	InvD4-23	J4	TRGLLDLWFGELPPVD	16	100	12	0	0
326651	V3-49	InvD5-12	J4	TRIIVATLSIDY	12	95.238	21	1	0
326651	V3-49	InvD4-23	J4	TRRWDYYYGSGSYHQIFDY	19	100	12	0	0
326651	V3-49	InvD4-23	J4	TRVLRSYHRTPPSHFSFDY	19	100	15	0	0
326651	V3-49	InvD4-23	J4	TSHSGPLWFGELPPASDY	18	100	12	0	0
326651	V3-49	InvD4-23	J4	TSMKMLLWFGELPPDY	16	100	12	0	0
326651	V3-49	InvD4-23	J5	AKATDDSGSYHLTT	14	93.333	15	1	0
326651	V3-49	InvD1-26	J5	TAREVVVVAPS	11	100	12	0	0
326651	V3-49	InvD2-21	J6	TKSPPLNGDSTYYYYYYMDV	20	100	12	0	0
326651	V3-49	InvD4-23	J6	TRVETATVVTTSSHYYYYYYMDV	23	100	12	0	0
326651	V3-53	InvD4-23	J3	AKDRYSGSYHRENDI	15	100	13	0	0
326651	V3-53	InvD4-23	J3	ARGGSYHSAFDI	12	92.857	14	1	0
326651	V3-53	InvD1-26	J3	ARGSREYGSSHLSARLAFDI	20	100	12	0	0
326651	V3-53	InvD4-23	J3	ARSGGSYHQVAFDS	14	100	12	0	0
326651	V3-53	InvD4-23	J4	AIGMVRGVTTGDY	13	100	13	0	0
326651	V3-53	InvD4-23	J4	AIGVVRGVTTGDY	13	100	13	0	0
326651	V3-53	InvD5-12	J4	AKAEPLYPYFDY	12	100	14	0	0
326651	V3-53	InvD4-23	J4	AKAITMVRGVTTFDY	15	100	12	0	0
326651	V3-53	InvD4-23	J4	AKVGNEHVLLWFGELPPYYFDY	22	93.333	15	1	0
326651	V3-53	InvD2-21	J4	ARAITTWVGYYFDY	14	100	12	0	0
326651	V3-53	InvD1-26	J4	ARAWTYCGGSSSYTGGVDY	19	92.857	14	1	0
326651	V3-53	InvD4-23	J4	ARDLTTPYGSGSYHPFDY	18	100	12	0	0
326651	V3-53	InvD5-12	J4	ARDYRPVATIDYFDY	15	100	13	0	0
326651	V3-53	InvD4-23	J4	ARERSGSYHPYYFDY	15	100	12	0	0
326651	V3-53	InvD5-12	J4	AREVVATIALDY	12	94.118	17	1	0
326651	V3-53	InvD4-23	J4	AREYCSSTSCYQYYYGSGSYHPFDY	25	100	12	0	0
326651	V3-53	InvD4-23	J4	ARGEYYYGSGSYHPFDY	17	100	12	0	0
326651	V3-53	InvD4-23	J4	ARGFRSYHHYYFDY	14	100	12	0	0
326651	V3-53	InvD4-23	J4	ARGIVLELLWFGELPPVFDY	20	100	12	0	0
326651	V3-53	InvD4-23	J4	ARGLYYYGSGSYYHRRSAIDY	21	100	12	0	0
326651	V3-53	InvD4-23	J4	ARSVWGSYHLDY	12	100	12	0	0
326651	V3-53	InvD4-23	J4	ARTAGDYVWGSYHPGPYYFDY	21	100	12	0	0
326651	V3-53	InvD4-23	J4	ARVDRYYGSGSYHSDY	16	92.857	14	1	0
326651	V3-53	InvD4-23	J4	ARVEYGSGSYHLDY	14	100	12	0	0
326651	V3-53	InvD1-26	J4	ARVLGASHYTLDD	13	100	12	0	0
326651	V3-53	InvD1-26	J4	ARVVGASHYTIDY	13	100	12	0	0
326651	V3-53	InvD1-26	J4	ARVVGASHYTVDC	13	100	12	0	0
326651	V3-53	InvD1-26	J4	ARVVGASHYTVDY	13	100	12	0	0
326651	V3-53	InvD4-23	J4	ARYSYGSGSYHQSFDY	16	100	12	0	0
326651	V3-53	InvD4-23	J4	ASFPPVTTVDGY	12	100	14	0	0
326651	V3-53	InvD2-21	J4	ASLPQYARWFGELIGFD	17	100	12	0	0
326651	V3-53	InvD1-26	J4	LPTGGVHIVVAPTKDY	16	100	16	0	0
326651	V3-53	InvD4-23	J5	ARVMDSGSYHLGGQNWFDP	19	100	12	0	0
326651	V3-53	InvD1-26	J6	AKASLSPSSITMIRGVSSHYYYMDV	25	100	12	0	0
326651	V3-53	InvD5-12	J6	ARATISYSSGWYASASGPYYYYYMDV	26	100	12	0	0
326651	V3-53	InvD1-26	J6	ARDSGMGSSSHYYYYMDV	18	92.857	14	1	0
326651	V3-53	InvD1-26	J6	AREIGGSSHYYMDV	14	100	13	0	0
326651	V3-53	InvD2-21	J6	ARGLPAVTTTNHYYYYYYMDV	21	93.75	16	1	0
326651	V3-53	InvD1-26	J6	ARGMGYSSSHYLDV	14	93.333	15	1	0
326651	V3-53	InvD4-23	J6	ARGPTLPWFGELPPAIWYYYYMDV	24	100	12	0	0
326651	V3-53	InvD4-23	J6	ARGTYGSGSYHPYYYYYMDV	20	100	12	0	0
326651	V3-53	InvD1-26	J6	ARGVGSSSHYYYYMDV	16	92.857	14	1	0
326651	V3-53	InvD4-23	J6	ARVVRGVTTDYYYYYMDV	18	100	13	0	0
326651	V3-53	InvD4-23	J6	ATYTDSDYYGSGSYHPDYMDV	21	100	12	0	0
326651	V3-64	InvD4-23	J3	AKGGLWELPPQRPDAFEI	18	100	12	0	0
326651	V3-64	InvD4-23	J4	ARDLYCCGSYHQSPVDY	17	100	12	0	0
326651	V3-64	InvD1-26	J4	ARDSGSSSD	9	92.857	14	1	0
326651	V3-64	InvD2-21	J4	ARDYRNSNPRGPGY	14	93.333	15	1	0
326651	V3-64	InvD4-23	J4	ARGELLWFGELPPPGDSLGSYYFDY	25	100	13	0	0
326651	V3-64	InvD4-23	J4	ARSQIGLLWFGELPPDY	17	100	12	0	0
326651	V3-64	InvD4-23	J4	TRDKYYGSGSYHHVDY	16	100	12	0	0
326651	V3-64	InvD4-23	J5	ARDQGDYGSGSYHLSV	16	100	12	0	0
326651	V3-64	InvD1-26	J5	ARGPSSSHYATRVGWFDP	18	100	15	0	0
326651	V3-64	InvD4-23	J6	ARDLVQGVTTGPYYYYYMDA	20	100	13	0	0
326651	V3-64	InvD4-23	J6	ARDLVRGVTTGPYYYYYMDV	20	100	13	0	0
326651	V3-64	InvD4-23	J6	ARGHYGSYHHIPYYYYYMDV	20	93.333	15	1	0
326651	V3-66	InvD4-23	J3	ARDLPPLWFGELPPHASFDI	20	100	12	0	0
326651	V3-66	InvD5-5	J4	AKDLTIAVSTDVY	13	100	19	0	0
326651	V3-66	InvD4-23	J4	AKEAYGSGSYHQRGVYFDY	19	100	12	0	0
326651	V3-66	InvD4-23	J4	AKFTTWFGELPPFDY	15	100	12	0	0
326651	V3-66	InvD4-23	J4	AKSQLIGSYHPPGY	14	100	12	0	0
326651	V3-66	InvD4-23	J4	AKVRDYSASGSYHHFDY	17	100	12	0	0
326651	V3-66	InvD5-12	J4	AKVVDVIVATISQKHPYYFDY	21	95.238	21	1	0
326651	V3-66	InvD4-23	J4	ARATMVRGVTTEPNFDY	17	100	13	0	0
326651	V3-66	InvD4-23	J4	ARDIWFGELPPFAVY	15	100	12	0	0
326651	V3-66	InvD4-23	J4	ARDLITFGGVTTDY	14	100	13	0	0
326651	V3-66	InvD4-23	J4	ARDTTVVRGVPHYFDY	16	93.75	16	1	0
326651	V3-66	InvD5-24	J4	ARGFSHLY	8	93.75	16	1	0
326651	V3-66	InvD5-12	J4	ARGNRSHYNKPLDY	14	100	16	0	0
326651	V3-66	InvD4-23	J4	ARGPLLYDYVWGSYHQPLDY	20	100	12	0	0
326651	V3-66	InvD4-23	J4	ARGQVWFGELPPRFDY	16	100	12	0	0
326651	V3-66	InvD1-26	J4	ARGSHYALDY	10	92.857	14	1	0
326651	V3-66	InvD4-23	J4	ARGTLLYDYVWGSYHQPLDY	20	100	12	0	0
326651	V3-66	InvD4-23	J4	ARNMVRGVTTTLGY	14	100	12	0	0
326651	V3-66	InvD4-23	J4	ARNVVYGSGSYHPLDY	16	100	12	0	0
326651	V3-66	InvD1-26	J4	ARRTRSSHSHAHFGY	15	100	12	0	0
326651	V3-66	InvD1-26	J4	ASSHYDSSGYYFRLDY	16	100	12	0	0
326651	V3-66	InvD4-23	J4	ATGKSITMVRGVTTFDY	17	100	12	0	0
326651	V3-66	InvD4-23	J4	ATGYYYDYVWGSYHLYY	17	100	12	0	0
326651	V3-66	InvD4-23	J4	KKDLSITMVRGVTTDFDY	18	100	13	0	0
326651	V3-66	InvD4-23	J4	VRGSGSYHPRTVDY	14	100	12	0	0
326651	V3-66	InvD4-23	J5	ARDRVRGGSGSYHLYDSRGFDP	22	100	12	0	0
326651	V3-66	InvD4-23	J5	ARGLPLWFGELPPFSNWFDP	20	100	12	0	0
326651	V3-66	InvD4-23	J5	ASGYSYSSGSYHP	13	100	12	0	0
326651	V3-66	InvD1-26	J6	AGKVGSSHYYYYYYYMDV	18	100	12	0	0
326651	V3-66	InvD2-21	J6	AREALIAVTTTTPTRGYYYYYYMDV	25	95	20	1	0
326651	V3-66	InvD4-23	J6	ARGPGNYGSGSYHPSYYYYYYMDV	24	100	12	0	0
326651	V3-66	InvD4-23	J6	ASKYYGSGSYHPGYYYYYMDV	21	100	12	0	0
326651	V3-66	InvD5-5	J6	ASWGLETIAVQDYMDV	16	100	12	0	0
326651	V3-72	InvD4-23	J4	VRISSRSYHLDN	12	100	12	0	0
326651	V3-72	InvD5-12	J4	VRVFRGSGRSHYFDY	15	100	13	0	0
326651	V3-72	InvD1-26	J6	ARARVDTAWSHYTMDV	16	100	12	0	0
326651	V3-73	InvD4-23	J3	ASRVRVVRGVTTGAFDI	17	100	13	0	0
326651	V3-73	InvD1-26	J3	TSDVVAPTRAAFDI	14	100	16	0	0
326651	V3-73	InvD4-23	J4	AKAITMVRGVTTFDY	15	100	12	0	0
326651	V3-73	InvD2-21	J4	ARAHHNIILMEYAGPGDY	18	100	12	0	0
326651	V3-73	InvD4-23	J4	ARGWLLWFGELPPYYFDY	18	100	15	0	0
326651	V3-73	InvD5-12	J4	ARVPDQLIVATIPFDY	16	95	20	1	0
326651	V3-73	InvD1-26	J4	ASSSQLPLDY	10	100	12	0	0
326651	V3-73	InvD1-26	J4	RSGSSHY	7	100	12	0	0
326651	V3-73	InvD4-23	J4	STRDNGSGSYHGNDY	15	93.333	15	1	0
326651	V3-73	InvD5-12	J4	TACGLDCYRSHY	12	100	13	0	0
326651	V3-73	InvD2-21	J4	TRAVTTTIWAFDY	13	95.238	21	1	0
326651	V3-73	InvD4-23	J4	TRHSELPPYLGSEKADY	17	100	15	0	0
326651	V3-73	InvD4-23	J4	TRLHGSGSYHHDY	13	100	12	0	0
326651	V3-73	InvD4-23	J4	TRLWDYVWGSYHLYTPFDY	19	100	12	0	0
326651	V3-73	InvD4-23	J4	TRRLTSGSYHQVVVDY	16	100	12	0	0
326651	V3-73	InvD2-21	J4	TRRSDILTGYSNHLDY	16	100	12	0	0
326651	V3-73	InvD4-23	J4	TSLIGAVWGSYHHFDY	16	100	12	0	0
326651	V3-73	InvD1-26	J4	TSYYYDSSGYSHYTLDY	17	100	12	0	0
326651	V3-73	InvD2-21	J4	TTTIHCTNGVCLQYYFDY	18	100	12	0	0
326651	V3-73	InvD4-23	J5	AKANSDDYVWGSYHRLGWFDP	21	100	13	0	0
326651	V3-73	InvD4-23	J5	ARSYGSGSYHLFDP	14	100	12	0	0
326651	V3-73	InvD2-21	J5	TRSSHHHTSRAWFDP	15	93.75	16	1	0
326651	V3-73	InvD4-23	J6	SRRSPIVVRGVTTSLTYYHMDV	22	100	12	0	0
326651	V3-73	InvD4-23	J6	TCPLWFGELPPNYYYYYYMDV	21	100	12	0	0
326651	V3-73	InvD1-26	J6	TRAYSSSHYYYCMDV	15	93.333	15	1	0
326651	V3-73	InvD1-26	J6	TRAYSSSHYYYYMDV	15	93.333	15	1	0
326651	V3-73	InvD4-23	J6	TRHWGGRYYGSGSYHPNYYYYYYMDV	26	100	12	0	0
326651	V3-73	InvD1-26	J6	TRPGEHSSSHYYMDV	15	93.333	15	1	0
326651	V3-73	InvD1-26	J6	TRQGSSYSSSHYMDV	15	93.333	15	1	0
326651	V3-74	InvD4-23	J4	AKDLSITMVRGVTTFDY	17	100	12	0	0
326651	V3-74	InvD4-23	J4	AKDPNLWLYYGSGSYHQYFDY	21	100	12	0	0
326651	V3-74	InvD4-23	J4	AKDRSLRYFDWLPPYYFDY	19	100	12	0	0
326651	V3-74	InvD4-23	J4	AKSPMVRGVTTVPQFDY	17	92.857	14	1	0
326651	V3-74	InvD4-23	J4	AKSQLIGSYHPPGY	14	100	12	0	0
326651	V3-74	InvD4-23	J4	AKVPYYGSGSYHLDY	15	100	12	0	0
326651	V3-74	InvD1-26	J4	AKVSSSPWFDY	11	92.857	14	1	0
326651	V3-74	InvD1-26	J4	ARAISSHYIPLSDY	14	100	14	0	0
326651	V3-74	InvD5-5	J4	ARDGRQVTIAVELDY	15	100	15	0	0
326651	V3-74	InvD4-23	J4	ARDKDYYGSGSYHSYFDY	18	92.857	14	1	0
326651	V3-74	InvD4-23	J4	ARDLWPSYHRTKSGVDY	17	100	13	0	0
326651	V3-74	InvD1-26	J4	ARDMGNSYGLPLYYFDY	17	100	12	0	0
326651	V3-74	InvD5-12	J4	AREFVATIALDY	12	94.118	17	1	0
326651	V3-74	InvD5-12	J4	AREVVATIALDY	12	94.118	17	1	0
326651	V3-74	InvD4-23	J4	AREWLNYDYVWGSYHPYYFDY	21	100	12	0	0
326651	V3-74	InvD2-21	J4	ARGRYSNH	8	92.857	14	1	0
326651	V3-74	InvD5-24	J4	ARGSGGSHLDY	11	92.857	14	1	0
326651	V3-74	InvD4-23	J4	ARHEGYSWFGELPPLDY	17	100	12	0	0
326651	V3-74	InvD4-23	J4	ARLNYYGSGSYHHLFDY	17	100	12	0	0
326651	V3-74	InvD4-23	J4	ARNVVYGSGSYHPLDY	16	100	12	0	0
326651	V3-74	InvD4-23	J4	ARSAPDYMTNDYYGSGSYHLFDY	23	100	12	0	0
326651	V3-74	InvD1-26	J4	ARSSHYGDYDY	11	92.857	14	1	0
326651	V3-74	InvD4-23	J4	ARTNYYDSSGYHRTPFDY	18	100	12	0	0
326651	V3-74	InvD4-23	J4	ARVQVGWTADHIPVLWFGELPPDY	24	100	12	0	0
326651	V3-74	InvD2-21	J4	ATTSGGSHHHNMHFDY	16	95.238	21	1	0
326651	V3-74	InvD4-23	J4	AYGSGSYHHYYFDY	14	100	12	0	0
326651	V3-74	InvD1-26	J4	LPAGGVHIVVAPTKDY	16	100	16	0	0
326651	V3-74	InvD1-26	J4	LPTGGVHIAVAPTKDY	16	100	14	0	0
326651	V3-74	InvD1-26	J4	LPTGGVHIEAAPTKDY	16	92.857	14	1	0
326651	V3-74	InvD1-26	J4	LPTGGVHIVVAPTKDY	16	100	16	0	0
326651	V3-74	InvD1-26	J4	LPTGGVHTVVAPTKDY	16	100	16	0	0
326651	V3-74	InvD1-26	J4	LPTGRVHIVVAPTKDY	16	100	16	0	0
326651	V3-74	InvD4-23	J5	ARDSRLTWSEVRGVTT	16	100	12	0	0
326651	V3-74	InvD4-23	J5	ARQMVRGVTTPRRGRNNWFDP	21	100	12	0	0
326651	V3-74	InvD5-12	J5	ARVTRSHYSP	10	100	13	0	0
326651	V3-74	InvD1-26	J5	ARVVAPTH	8	100	14	0	0
326651	V3-74	InvD4-23	J5	ATHYYGSGSYHP	12	100	12	0	0
326651	V3-74	InvD4-23	J5	VRDGALMYSGSYHP	14	100	12	0	0
326651	V3-74	InvD4-23	J6	ARAGPMVRGVTTSLPMDV	18	100	12	0	0
326651	V3-74	InvD4-23	J6	ARDGFARWFGELPPQYYYYMDV	22	100	12	0	0
326651	V3-74	InvD2-21	J6	ARDGFARWFGELPPQYYYYMDV	22	100	12	0	0
326651	V3-74	InvD4-23	J6	ARDGWFMVRGVTTHYYYYMDV	21	100	12	0	0
326651	V3-74	InvD4-23	J6	ARGAVNMVRGVTTYNYYYYMDV	22	100	12	0	0
326651	V3-74	InvD1-26	J6	ARGMGYSSSHYMDV	14	93.333	15	1	0
326651	V3-74	InvD4-23	J6	ARQSVDARGSGSYHLYYYYYMDV	23	100	12	0	0
326651	V3-74	InvD5-12	J6	ARTLYPQLYLHMDV	14	100	12	0	0
326651	V3-74	InvD1-26	J6	GRDSVTMVVAPMDV	14	100	13	0	0
326651	V3-7	InvD1-26	J3	AKDWDTAPTIIAFDI	15	100	12	0	0
326651	V3-7	InvD2-21	J3	ARACGVCVPTTQYAFDI	17	92.857	14	1	0
326651	V3-7	InvD5-5	J3	ARDTAMVTGAVSTDAFDI	18	100	12	0	0
326651	V3-7	InvD4-23	J3	ARGGRLGVWFGELPPLPLGAFDI	23	100	12	0	0
326651	V3-7	InvD4-23	J3	ARGGSYHSAFDI	12	92.857	14	1	0
326651	V3-7	InvD2-21	J3	ARPDYGGKATGLPQYAFDI	19	100	12	0	0
326651	V3-7	InvD2-21	J3	ARPDYGGKATGRPQYAFDI	19	100	12	0	0
326651	V3-7	InvD4-23	J3	ARVLDSYDYVWGSYHHAFDI	20	100	12	0	0
326651	V3-7	InvD4-23	J4	AASPFTLWFGELPPPLYYFDY	21	100	12	0	0
326651	V3-7	InvD2-21	J4	AIPVKTLLVSPPQY	14	92.857	14	1	0
326651	V3-7	InvD5-24	J4	AKAISTAYYYDSSGYD	16	100	12	0	0
326651	V3-7	InvD4-23	J4	AKDGSSRGGITMVRGVTTLPGDY	23	100	12	0	0
326651	V3-7	InvD5-5	J4	AKDLTIAVSTDVY	13	100	19	0	0
326651	V3-7	InvD1-26	J4	AKDNAYDYGDYVSSHYFDY	19	100	12	0	0
326651	V3-7	InvD5-12	J4	AKDPSIVATTPPDY	14	100	14	0	0
326651	V3-7	InvD4-23	J4	AKDRGSGSYHLIDY	14	93.333	15	1	0
326651	V3-7	InvD4-23	J4	AKDRVYYYGWGSYHPLDY	18	100	12	0	0
326651	V3-7	InvD4-23	J4	AKDWGPYYYGSGSYHPVDY	19	100	12	0	0
326651	V3-7	InvD2-21	J4	AKFGLYYYGSGNPTTTTNDY	20	93.333	15	1	0
326651	V3-7	InvD4-23	J4	AKGPYGSGSYHLDY	14	100	12	0	0
326651	V3-7	InvD4-23	J4	AKSQLIGSYHPPGY	14	100	12	0	0
326651	V3-7	InvD4-23	J4	AKSSSRRRIVGVTTRSYFDY	20	100	12	0	0
326651	V3-7	InvD4-23	J4	AKSYYGSGSYHLFDY	15	100	12	0	0
326651	V3-7	InvD5-12	J4	AKVGITTISEYYYGSGSMGYFDY	23	92.857	14	1	0
326651	V3-7	InvD5-12	J4	AKVGVRGSYRSHFDY	15	93.333	15	1	0
326651	V3-7	InvD5-5	J4	AKVTTIAVSGGRNFDY	16	100	16	0	0
326651	V3-7	InvD5-12	J4	APPWIVATISPFDY	14	100	18	0	0
326651	V3-7	InvD5-12	J4	ARADYYDSSHYFDY	14	92.857	14	1	0
326651	V3-7	InvD1-26	J4	ARAGVAPTLFISRLKFDY	18	100	13	0	0
326651	V3-7	InvD1-26	J4	ARAGVAPTLLISRLKFDY	18	100	12	0	0
326651	V3-7	InvD1-26	J4	ARAGVAPTLLISRLKFDY	18	100	13	0	0
326651	V3-7	InvD4-23	J4	ARALSYYGSGSYHPGGY	17	100	12	0	0
326651	V3-7	InvD4-23	J4	ARAMVRGVTTFDY	13	100	12	0	0
326651	V3-7	InvD4-23	J4	ARDIWFGELPPYYFDY	16	93.333	15	1	0
326651	V3-7	InvD4-23	J4	ARDIYYHRSLAVYIFDY	17	100	14	0	0
326651	V3-7	InvD5-24	J4	ARDLAISSSSWYANYFDY	18	100	12	0	0
326651	V3-7	InvD5-5	J4	ARDLLLYFGEVTIAFDY	17	100	12	0	0
326651	V3-7	InvD4-23	J4	ARDMIYYYDSSGYYHRSRYFDY	22	100	14	0	0
326651	V3-7	InvD5-12	J4	ARDPRVATISTGFDY	15	100	17	0	0
326651	V3-7	InvD4-23	J4	ARDQPRWFGELPPPFDY	17	100	12	0	0
326651	V3-7	InvD4-23	J4	ARDQWPYGSGSYHPNY	16	100	12	0	0
326651	V3-7	InvD5-12	J4	ARDRLRSHYIE	11	100	16	0	0
326651	V3-7	InvD5-12	J4	ARDRSRYYDILTGHYIHGYYFDY	23	100	12	0	0
326651	V3-7	InvD4-23	J4	ARDRYSGSYHHY	12	100	12	0	0
326651	V3-7	InvD4-23	J4	ARDSSQITFGGVTTFDY	17	100	12	0	0
326651	V3-7	InvD5-12	J4	ARDSVIVAAHDY	12	100	12	0	0
326651	V3-7	InvD2-21	J4	ARDTWTPPQYAVGGIYYFDY	20	100	17	0	0
326651	V3-7	InvD4-23	J4	ARDVLDYYGSGSYHPYYFDY	20	100	12	0	0
326651	V3-7	InvD5-24	J4	ARDYSHLFDY	10	93.333	15	1	0
326651	V3-7	InvD2-21	J4	AREAQSPPQYGLIDY	15	95	20	1	0
326651	V3-7	InvD1-26	J4	ARERLIVAPNDY	12	100	12	0	0
326651	V3-7	InvD4-23	J4	ARETYGSGSYHLDY	14	100	12	0	0
326651	V3-7	InvD5-12	J4	AREVVATIALDY	12	94.118	17	1	0
326651	V3-7	InvD1-26	J4	AREYSSSHYFDY	12	93.333	15	1	0
326651	V3-7	InvD4-23	J4	ARGELLWFGELPQFDY	16	92.857	14	1	0
326651	V3-7	InvD4-23	J4	ARGFRSYHHYYFDY	14	100	12	0	0
326651	V3-7	InvD4-23	J4	ARGHYGSGSYHLDY	14	100	12	0	0
326651	V3-7	InvD5-24	J4	ARGIVAISY	9	100	15	0	0
326651	V3-7	InvD2-21	J4	ARGLTTTSGYPPGLYYFDY	19	100	12	0	0
326651	V3-7	InvD4-23	J4	ARGPSWFGELPPEYYFDY	18	100	12	0	0
326651	V3-7	InvD4-23	J4	ARGRVGVAMVRGVTTYYFDY	20	100	12	0	0
326651	V3-7	InvD5-12	J4	ARGSGSHYIY	10	93.333	15	1	0
326651	V3-7	InvD1-26	J4	ARGSHYALDY	10	92.857	14	1	0
326651	V3-7	InvD5-12	J4	ARGSPFVATIGHDY	14	100	14	0	0
326651	V3-7	InvD5-12	J4	ARGVNRSHYIRTSGTYYFDY	20	100	20	0	0
326651	V3-7	InvD4-23	J4	ARHRPPNGRGITLVRGVTTKGFDY	24	100	12	0	0
326651	V3-7	InvD1-26	J4	ARIGYSSSSLDY	12	100	12	0	0
326651	V3-7	InvD4-23	J4	ARIRGSGSYHQPFDY	15	100	12	0	0
326651	V3-7	InvD4-23	J4	ARLITMVRGVTTRVFDY	17	100	12	0	0
326651	V3-7	InvD4-23	J4	ARLKDNLLWFGELPPDY	17	100	12	0	0
326651	V3-7	InvD4-23	J4	ARMEYGEFGSGSYHLLY	17	100	12	0	0
326651	V3-7	InvD1-26	J4	ARNPGSSSHY	10	92.857	14	1	0
326651	V3-7	InvD4-23	J4	ARQGYYGSGSYHRPFDY	17	100	13	0	0
326651	V3-7	InvD2-21	J4	ARVGSHHHNMLDY	13	95.455	22	1	0
326651	V3-7	InvD4-23	J4	ARVIHYGSGSYHLRY	15	100	12	0	0
326651	V3-7	InvD4-23	J4	ARVMTNELLWFGELPPFDY	19	100	12	0	0
326651	V3-7	InvD5-12	J4	ARVPDQLIVATIPFDY	16	95	20	1	0
326651	V3-7	InvD1-26	J4	ARVQLNSGSSSYRTFDC	17	92.857	14	1	0
326651	V3-7	InvD4-23	J4	ARVRSGSYHPIGY	13	100	12	0	0
326651	V3-7	InvD1-26	J4	ARVSCSSSNCYGLYFDS	17	93.333	15	1	0
326651	V3-7	InvD4-23	J4	ARVTTAGLWFGEPYYFDY	18	100	12	0	0
326651	V3-7	InvD4-23	J4	ARVTTVSSPRITMVRGVISRRTIDY	25	100	13	0	0
326651	V3-7	InvD1-26	J4	ARYCGGDCPHYTFDS	15	92.857	14	1	0
326651	V3-7	InvD4-23	J4	ARYPSHPMVRGVTTLDY	17	100	12	0	0
326651	V3-7	InvD1-26	J4	ASCPVVAPIGHFDY	14	100	13	0	0
326651	V3-7	InvD4-23	J4	ASLGELLWFGELPPWGN	17	100	12	0	0
326651	V3-7	InvD4-23	J4	ASNLGGYYGSGSYHPGY	17	100	12	0	0
326651	V3-7	InvD4-23	J4	ATGYYYDYVWGSYHLYY	17	100	12	0	0
326651	V3-7	InvD4-23	J4	AVRGVTTFDY	10	100	12	0	0
326651	V3-7	InvD1-26	J4	LPTGGVHIVVAPTKDY	16	100	16	0	0
326651	V3-7	InvD5-5	J4	VGTIAVSQEFDY	12	100	16	0	0
326651	V3-7	InvD4-23	J4	VPGGFGELPPPLGY	14	100	13	0	0
326651	V3-7	InvD4-23	J4	VPKGGFGELPPHLDY	15	100	12	0	0
326651	V3-7	InvD5-5	J5	AKDLQRRTIAVSDDNWFDP	19	100	15	0	0
326651	V3-7	InvD5-12	J5	ARAIRSHYKTNWFDP	15	94.118	17	1	0
326651	V3-7	InvD1-26	J5	ARAPTMVRGVSGGNWFDP	18	100	12	0	0
326651	V3-7	InvD4-23	J5	ARDFWFGELPLC	12	92.857	14	1	0
326651	V3-7	InvD4-23	J5	ARDLYYYGSGSYHH	14	100	12	0	0
326651	V3-7	InvD5-12	J5	ARDPNRYVWGSYRSH	15	92.857	14	1	0
326651	V3-7	InvD1-26	J5	AREGSSHYRWFDP	13	100	12	0	0
326651	V3-7	InvD4-23	J5	AREVEPYDFWSGYHRNWFDP	20	100	12	0	0
326651	V3-7	InvD4-23	J5	ARGHYYGSGSYHQSNWFDP	19	100	12	0	0
326651	V3-7	InvD5-12	J5	ARSIVATISNWLDP	14	100	18	0	0
326651	V3-7	InvD4-23	J5	ARVMDSGSYHLGGQNWFDP	19	100	12	0	0
326651	V3-7	InvD5-5	J5	ARVTIAVAGSWFDP	14	92.857	14	1	0
326651	V3-7	InvD1-26	J5	ARVVAPTH	8	100	14	0	0
326651	V3-7	InvD5-12	J5	ARVVGSSQRRSHYISGGWFDP	21	100	15	0	0
326651	V3-7	InvD4-23	J5	ASARFGELPPGG	12	100	12	0	0
326651	V3-7	InvD4-23	J5	ATFPPTMVRGVTTNWFDP	18	100	12	0	0
326651	V3-7	InvD4-23	J5	ATLPHRSHFLVG	12	100	12	0	0
326651	V3-7	InvD4-23	J5	TRGAVLLWFGELPPA	15	100	13	0	0
326651	V3-7	InvD4-23	J6	ARAGPMVRGVTTSLPMDV	18	100	12	0	0
326651	V3-7	InvD1-26	J6	ARAGYSSSHYYYYYYYMDV	19	93.75	16	1	0
326651	V3-7	InvD5-12	J6	ARARGWLQFYHYIHYMDV	18	100	13	0	0
326651	V3-7	InvD4-23	J6	ARATPDSVLLWFGELPPKYYMDV	23	100	12	0	0
326651	V3-7	InvD2-21	J6	ARDGAVTTTILIYYYYYMDV	20	94.737	19	1	0
326651	V3-7	InvD2-21	J6	ARDGPNFWGVTTTIYYYMDV	20	94.444	18	1	0
326651	V3-7	InvD5-12	J6	ARDRRIVATIADYYYYYMDV	20	100	15	0	0
326651	V3-7	InvD4-23	J6	ARDRYHRSLGYYYYYMDV	18	93.333	15	1	0
326651	V3-7	InvD5-12	J6	ARDVRGVIIWPRSHYYYYMDV	21	100	12	0	0
326651	V3-7	InvD4-23	J6	AREDNTMVRGVTTTLYYYYYYMDV	24	100	12	0	0
326651	V3-7	InvD4-23	J6	AREGTSGGFGELPPYYYYYYMDV	23	93.333	15	1	0
326651	V3-7	InvD1-26	J6	AREVAPTATYYYYMDV	16	100	13	0	0
326651	V3-7	InvD5-24	J6	ARGASSHLYYYYMDV	15	100	12	0	0
326651	V3-7	InvD4-23	J6	ARGAVNMVRGVTTYSYYYYMDV	22	100	12	0	0
326651	V3-7	InvD5-24	J6	ARGDCSHLSRYYYYYMDV	18	100	13	0	0
326651	V3-7	InvD1-26	J6	ARGETYSSGWRIVYRSSSYYYYMDV	25	93.75	16	1	0
326651	V3-7	InvD1-26	J6	ARGETYSSGWRIVYRSSSYYYYMDV	25	93.75	16	1	0
326651	V3-7	InvD4-23	J6	ARGGFRGSGSYHLRYMDV	18	100	12	0	0
326651	V3-7	InvD1-26	J6	ARGVGSSSHYYYYMDV	16	92.857	14	1	0
326651	V3-7	InvD4-23	J6	ARGVTTGEPASSYYYYYYMDV	21	100	13	0	0
326651	V3-7	InvD4-23	J6	ARIGPDFWSGYHRSYYYYYMDV	22	100	13	0	0
326651	V3-7	InvD4-23	J6	ARLGWFGELPPTVYYYYYMDV	21	100	12	0	0
326651	V3-7	InvD1-26	J6	ARPYSSSHYYYNMDV	15	93.333	15	1	0
326651	V3-7	InvD1-26	J6	ARSSHYGEPPHYYYMDV	17	92.857	14	1	0
326651	V3-7	InvD1-26	J6	ARSSHYYMDV	10	92.857	14	1	0
326651	V3-7	InvD1-26	J6	ARTDAGATFRSSSPEINYYYYMDV	24	100	12	0	0
326651	V3-7	InvD5-12	J6	ARVLRSHYYYYYYMDV	16	100	12	0	0
326651	V3-7	InvD4-23	J6	ARVSGSNYYGSGSYHQEYYYYYMDV	25	100	12	0	0
326651	V3-7	InvD4-23	J6	ARVTTGIVGATTYYYYYMDV	20	100	12	0	0
326651	V3-7	InvD4-23	J6	ARVTTGIVGATTYYYYYYMDV	21	100	12	0	0
326651	V3-7	InvD4-23	J6	ARVVRGVTTDYYYYYMDV	18	100	13	0	0
326651	V3-7	InvD5-12	J6	ASPGELELRSHYMDV	15	92.857	14	1	0
326651	V3-7	InvD5-12	J6	ASPGELELRSHYMNV	15	92.857	14	1	0
326651	V3-7	InvD1-26	J6	ASSHYGSGSYYIRPYYYYYMDV	22	100	12	0	0
326651	V3-7	InvD5-5	J6	ASWGLETIAVQDYMDV	16	100	12	0	0
326651	V3-7	InvD4-23	J6	ATYTDSDYYGSGSYHPDYMDV	21	100	12	0	0
326651	V3-7	InvD1-26	J6	GRDSVTMVVAPMDV	14	100	13	0	0
326651	V3-7	InvD1-26	J6	GRGVGSSSHYYYYMDV	16	92.857	14	1	0
326651	V3-9	InvD5-5	J3	AKALRSAIAVSTHDAFDI	18	100	14	0	0
326651	V3-9	InvD4-23	J3	ARDLNTSYGSGSYHPIGI	18	100	12	0	0
326651	V3-9	InvD4-23	J4	AKDGAITMVRGVTTSYFDY	19	100	12	0	0
326651	V3-9	InvD4-23	J4	AKDIGRFGELPPPGFDY	17	100	12	0	0
326651	V3-9	InvD4-23	J4	AKDIYYYGSGSYHPAFDY	18	100	12	0	0
326651	V3-9	InvD4-23	J4	AKDLEVRGVTTFDY	14	100	12	0	0
326651	V3-9	InvD1-26	J4	AKDNAYDYGDYVSSHYFDY	19	100	12	0	0
326651	V3-9	InvD5-12	J4	AKDPSIVATTPPDY	14	100	14	0	0
326651	V3-9	InvD5-12	J4	AKDPSIVATTPPGY	14	100	14	0	0
326651	V3-9	InvD4-23	J4	AKGDDYVWGSYHHPPFDY	18	100	12	0	0
326651	V3-9	InvD4-23	J4	AKGIRGVTTEEFDY	14	100	13	0	0
326651	V3-9	InvD1-26	J4	AKGVAPTIGTHFDY	14	100	15	0	0
326651	V3-9	InvD4-23	J4	AKGYYEYVWGSYHLDY	16	100	12	0	0
326651	V3-9	InvD4-23	J4	AKSQLIGSYHPPGY	14	100	12	0	0
326651	V3-9	InvD1-26	J4	AKSSGGYSSSSHYFDY	16	92.857	14	1	0
326651	V3-9	InvD5-12	J4	AKVGVRGSYRSHFDY	15	93.333	15	1	0
326651	V3-9	InvD4-23	J4	ARDARSYHHTFDY	13	93.333	15	1	0
326651	V3-9	InvD4-23	J4	ARELPPTPAVLDY	13	100	12	0	0
326651	V3-9	InvD5-12	J4	AREVVATIALDY	12	94.118	17	1	0
326651	V3-9	InvD5-24	J4	ARGFSHLY	8	93.75	16	1	0
326651	V3-9	InvD5-24	J4	ARGIVAISY	9	100	15	0	0
326651	V3-9	InvD2-21	J4	ARGLTTTSGYPPGLYYFDY	19	100	12	0	0
326651	V3-9	InvD2-21	J4	ARGRRQSPPQYMGY	14	94.737	19	1	0
326651	V3-9	InvD4-23	J4	ARRYGSGSYHRYDY	14	100	13	0	0
326651	V3-9	InvD5-24	J4	ASGRCSHLYKCNVDY	15	100	16	0	0
326651	V3-9	InvD4-23	J4	ASPKVRGVTTFDY	13	100	12	0	0
326651	V3-9	InvD5-12	J4	SQIVATIAY	9	94.737	19	1	0
326651	V3-9	InvD5-5	J4	TFIAVSSYYFDY	12	100	12	0	0
326651	V3-9	InvD4-23	J5	AGSGSYHLNWFDP	13	100	12	0	0
326651	V3-9	InvD4-23	J5	AKDKGYDYVWGSYHQFDP	18	100	12	0	0
326651	V3-9	InvD2-21	J5	AKDKYDSHHHTSQFDP	16	92.857	14	1	0
326651	V3-9	InvD1-26	J5	ARDRYGVAPTNWFDP	15	100	13	0	0
326651	V3-9	InvD1-26	J6	AKAASSSHYYYMDV	14	92.857	14	1	0
326651	V3-9	InvD4-23	J6	AKDGVWFGELPPFGYMDV	18	100	12	0	0
326651	V3-9	InvD4-23	J6	AKDGYYGSGSYHPENYYMDV	20	100	12	0	0
326651	V3-9	InvD2-21	J6	AKDRIAVTTTRHYYYYYMDV	20	95.238	21	1	0
326651	V3-9	InvD4-23	J6	AKGESGSGSYHHYYYMDV	18	100	12	0	0
326651	V3-9	InvD4-23	J6	AKGGIITMVRGVTTDYMDV	19	100	13	0	0
326651	V3-9	InvD2-21	J6	ARDGPNFWGVTTTIYYYMDV	20	94.444	18	1	0
326651	V3-NL1	InvD4-23	J4	AKDYLVWLVPLTTVGYFDY	19	100	12	0	0
326651	V3-NL1	InvD4-23	J4	AKSQLIGSYHPPGY	14	100	12	0	0
326651	V3-NL1	InvD5-12	J4	ANALVATIDY	10	100	13	0	0
326651	V3-NL1	InvD4-23	J4	ASFPPVTTVDGY	12	100	14	0	0
326651	V4-30-2	InvD4-23	J4	ARHKDGSGSYHRTEVSSFDY	20	100	13	0	0
326651	V4-30-4	InvD4-23	J4	ARDGSGSYHHRQYYFDY	17	100	12	0	0
326651	V4-30-4	InvD4-23	J4	AREVMVRGVTTIDF	14	100	12	0	0
326651	V4-30-4	InvD4-23	J4	ARGKYYYGSGSYHPGLPADY	20	100	12	0	0
326651	V4-30-4	InvD4-23	J4	ARHRPPNGRGITLVRGVTTKGFDY	24	100	12	0	0
326651	V4-30-4	InvD4-23	J4	ARVCYHRSFCY	11	100	14	0	0
326651	V4-30-4	InvD4-23	J6	ARDGGYGSGSYHPEHYMDV	19	100	12	0	0
326651	V4-34	InvD4-23	J1	ARDEARDYVWGSYHQD	16	100	12	0	0
326651	V4-34	InvD5-24	J2	AREGPNPFGSGSHLYWYFDL	20	100	12	0	0
326651	V4-34	InvD5-12	J2	ARGRSYESSRSHWYFDL	17	93.333	15	1	0
326651	V4-34	InvD4-23	J2	ARHGSPPGSGSYHGGYFDL	19	92.857	14	1	0
326651	V4-34	InvD2-21	J3	AKRKGSGWPHHNMCFDI	17	100	12	0	0
326651	V4-34	InvD2-21	J3	ARDMGKYLGSGWPQYAFDI	19	100	12	0	0
326651	V4-34	InvD4-23	J3	AREGSITMVRGVTTLDAFDI	20	100	12	0	0
326651	V4-34	InvD4-23	J3	ARGGRLGVWFGELPPLPLGAFDI	23	100	12	0	0
326651	V4-34	InvD4-23	J3	ARGKRYYYGSGSYHLGAFDI	20	100	12	0	0
326651	V4-34	InvD1-26	J3	ARGRDSSSHYAFDI	14	93.75	16	1	0
326651	V4-34	InvD4-23	J3	ARHRRYYYGSGSYHQLRDAFDI	22	100	12	0	0
326651	V4-34	InvD2-21	J3	ARIRRWIFGVVIPQYAFDI	19	100	12	0	0
326651	V4-34	InvD4-23	J3	ARIWFGELPPFDAFDI	16	100	14	0	0
326651	V4-34	InvD1-26	J3	ARKPSRGSSHYGYRQSAFDI	20	93.75	16	1	0
326651	V4-34	InvD5-12	J3	ARLVATMVRGNPDAFDI	17	100	13	0	0
326651	V4-34	InvD4-23	J3	ARPNPSWYYGSGSYHLSI	18	100	12	0	0
326651	V4-34	InvD4-23	J3	ARPQFSGSGSYHHNYDAFDI	20	100	12	0	0
326651	V4-34	InvD5-12	J3	ARPSRSHYILPYAFDI	16	100	16	0	0
326651	V4-34	InvD2-21	J3	ARQEYYYDSSGYDYDLPQYAFDI	23	100	12	0	0
326651	V4-34	InvD2-21	J3	ARQEYYYDSSGYYYDLPQYAFDI	23	100	12	0	0
326651	V4-34	InvD4-23	J3	ARRKRVTTVGVNAFDI	16	100	15	0	0
326651	V4-34	InvD4-23	J3	ARTSGEWFGELPPSDAFDI	19	100	12	0	0
326651	V4-34	InvD4-23	J3	ARVIKNYVWGSYHQDAFDI	19	100	12	0	0
326651	V4-34	InvD4-23	J3	ASLQETYGSGSYHHRTNDAFDI	22	100	12	0	0
326651	V4-34	InvD1-26	J4	AFPGGRSSHSFDY	13	100	12	0	0
326651	V4-34	InvD4-23	J4	AILPKRITMVRGVTTSDY	18	100	12	0	0
326651	V4-34	InvD4-23	J4	AKSQLIGSYHPPGY	14	100	12	0	0
326651	V4-34	InvD5-24	J4	AKYSSGHLY	9	92.857	14	1	0
326651	V4-34	InvD5-12	J4	ARAEIVATFAFDY	13	100	13	0	0
326651	V4-34	InvD4-23	J4	ARAGYDYVWGSYHPMDY	17	100	12	0	0
326651	V4-34	InvD1-26	J4	ARAPTMVRGDDRVWVGIFDY	20	100	12	0	0
326651	V4-34	InvD4-23	J4	ARARPPAGRGITLVQGVTTKGFDY	24	100	12	0	0
326651	V4-34	InvD4-23	J4	ARAYSYLARGYHRSLPFDY	19	94.444	18	1	0
326651	V4-34	InvD4-23	J4	ARDDYVWGSYHPGALDY	17	100	12	0	0
326651	V4-34	InvD1-26	J4	ARDILGSSHFDY	12	100	12	0	0
326651	V4-34	InvD4-23	J4	ARDNGSGSYHLIDY	14	100	12	0	0
326651	V4-34	InvD1-26	J4	ARDPGGITFGGVIVKSSHYDY	21	100	12	0	0
326651	V4-34	InvD4-23	J4	ARDRYSGSYHHY	12	100	12	0	0
326651	V4-34	InvD1-26	J4	ARDYYDSSSPFGY	13	92.857	14	1	0
326651	V4-34	InvD4-23	J4	ARESYTTVVDY	11	100	12	0	0
326651	V4-34	InvD5-12	J4	AREVVATIALDY	12	94.118	17	1	0
326651	V4-34	InvD5-12	J4	ARGDLIVATHHFDY	14	100	14	0	0
326651	V4-34	InvD4-23	J4	ARGDRGRRITMVRGVTTPYFDY	22	100	12	0	0
326651	V4-34	InvD4-23	J4	ARGEYDYVWGSYHLKRYDY	19	100	12	0	0
326651	V4-34	InvD4-23	J4	ARGFEAVRYYYGSGSYHQLGY	21	100	12	0	0
326651	V4-34	InvD4-23	J4	ARGGQGYYDYVWGSYHLTLDY	21	100	12	0	0
326651	V4-34	InvD4-23	J4	ARGIVLELLWFGELPPVFDY	20	100	12	0	0
326651	V4-34	InvD4-23	J4	ARGKYYYGSGSYHPGLPADY	20	100	12	0	0
326651	V4-34	InvD5-12	J4	ARGLGRSHYIKPHFDY	16	100	16	0	0
326651	V4-34	InvD4-23	J4	ARGLITMVRGVTTRFDY	17	100	12	0	0
326651	V4-34	InvD4-23	J4	ARGLYYYGSGSYYHRRSAIDY	21	100	12	0	0
326651	V4-34	InvD4-23	J4	ARGNHRSRDFDY	12	100	12	0	0
326651	V4-34	InvD4-23	J4	ARGNHRSRDLDY	12	100	12	0	0
326651	V4-34	InvD5-12	J4	ARGNRSHYIPHYPPLAFDY	19	100	21	0	0
326651	V4-34	InvD4-23	J4	ARGPGYYGSGSYHRAFSY	18	100	13	0	0
326651	V4-34	InvD2-21	J4	ARGPSSHHHNTRTHFPLDY	19	95	20	1	0
326651	V4-34	InvD4-23	J4	ARGQMVRGVTTYHGYYFDY	19	100	12	0	0
326651	V4-34	InvD4-23	J4	ARGRGITFGGVTTLDY	16	100	12	0	0
326651	V4-34	InvD4-23	J4	ARGRGVRGVTTVWGY	15	92.857	14	1	0
326651	V4-34	InvD2-21	J4	ARGRKYYDFWSGTRTPPQFDY	21	93.333	15	1	0
326651	V4-34	InvD4-23	J4	ARGRPRGVTTLASFDY	16	93.75	16	1	0
326651	V4-34	InvD4-23	J4	ARGRRLVRGVTTPTWIRYFDY	21	100	12	0	0
326651	V4-34	InvD2-21	J4	ARGRSPPPQDIVVVVAAPFDY	21	92.857	14	1	0
326651	V4-34	InvD2-21	J4	ARGRSPPQYARWTTYYFDY	19	100	18	0	0
326651	V4-34	InvD5-5	J4	ARGRTIAVSDGGDY	14	100	15	0	0
326651	V4-34	InvD5-12	J4	ARGRYPRLLNRSHCRVYFDY	20	93.75	16	1	0
326651	V4-34	InvD5-12	J4	ARGRYPRLLNRSHYRVYFDY	20	100	16	0	0
326651	V4-34	InvD4-23	J4	ARGRYYYGSGSYHPYDY	17	100	12	0	0
326651	V4-34	InvD4-23	J4	ARGSGPVLLWFGELPPGGPRFDY	23	100	13	0	0
326651	V4-34	InvD4-23	J4	ARGSYHRSRFDY	12	100	17	0	0
326651	V4-34	InvD5-12	J4	ARGVQGNRSHYMGIVDY	17	100	17	0	0
326651	V4-34	InvD4-23	J4	ARGVSYGSGSYWSYHRTTPQYYFDY	25	100	15	0	0
326651	V4-34	InvD4-23	J4	ARGYYYYGSGSYHHFDY	17	100	12	0	0
326651	V4-34	InvD4-23	J4	ARHDSYSSGYHRIDY	15	100	12	0	0
326651	V4-34	InvD4-23	J4	ARHEGYSWFGELPPLDY	17	100	12	0	0
326651	V4-34	InvD4-23	J4	ARHFKAGPYYYGSGSYHLRPSLPIDY	26	100	12	0	0
326651	V4-34	InvD4-23	J4	ARHGRGYHRRPFDY	14	93.75	16	1	0
326651	V4-34	InvD4-23	J4	ARHGSYSSGYHRIDY	15	100	12	0	0
326651	V4-34	InvD2-21	J4	ARHHHNIAVAGFDY	14	92.857	14	1	0
326651	V4-34	InvD5-12	J4	ARHHVATISFDY	12	100	16	0	0
326651	V4-34	InvD4-23	J4	ARHPAKYYYGSGSYHPWYFDY	21	100	12	0	0
326651	V4-34	InvD5-24	J4	ARHPFIRGWLQSVAISTRRYYFDY	24	100	15	0	0
326651	V4-34	InvD4-23	J4	ARHPILLWFGELPPYYFDY	19	100	15	0	0
326651	V4-34	InvD1-26	J4	ARHPIYTMVRGVITMIVAPPDY	22	92.857	14	1	0
326651	V4-34	InvD1-26	J4	ARHPSSSHYTRKFDY	15	100	18	0	0
326651	V4-34	InvD2-21	J4	ARHPVRHRSPPQWADY	16	100	13	0	0
326651	V4-34	InvD4-23	J4	ARHRARGAYNYVSGSYHPKYFDY	23	100	12	0	0
326651	V4-34	InvD4-23	J4	ARHRGSGSYHLDY	13	100	12	0	0
326651	V4-34	InvD4-23	J4	ARHRPPNGGGITLIRGVTTKGFDY	24	100	12	0	0
326651	V4-34	InvD4-23	J4	ARHRPPNGRGITLIRGVTTKGFDY	24	100	12	0	0
326651	V4-34	InvD4-23	J4	ARHRPPNGRGITLVRGVTTKGFDY	24	100	12	0	0
326651	V4-34	InvD4-23	J4	ARHRPPNGRGITLVRGVTTKGFDY	24	100	12	0	0
326651	V4-34	InvD4-23	J4	ARHRPPNGRGITLVRGVTTKGFDY	24	100	12	0	0
326651	V4-34	InvD4-23	J4	ARHRPPNRRGITLVRGVTTKGFDY	24	100	12	0	0
326651	V4-34	InvD4-23	J4	ARHRPQNGRGITLVRGVTTKGFDY	24	100	12	0	0
326651	V4-34	InvD4-23	J4	ARHRRRITMVRGVTTFDY	18	100	12	0	0
326651	V4-34	InvD5-12	J4	ARHRSHYGSGSLGFDY	16	100	14	0	0
326651	V4-34	InvD4-23	J4	ARHRSYHRSPVGTFDY	16	100	18	0	0
326651	V4-34	InvD4-23	J4	ARHRVRGVTTFGPTPSRHDY	20	100	12	0	0
326651	V4-34	InvD5-12	J4	ARINVIVATPIDY	13	92.857	14	1	0
326651	V4-34	InvD5-12	J4	ARIPIVATILRDLDY	15	100	15	0	0
326651	V4-34	InvD5-5	J4	ARKDPIAVSLDY	12	100	14	0	0
326651	V4-34	InvD4-23	J4	ARKRGSYHPQAY	12	100	12	0	0
326651	V4-34	InvD4-23	J4	ARKTVWGSYHRFDY	14	100	13	0	0
326651	V4-34	InvD4-23	J4	ARKTYDYVWGSYHHGVGYFDY	21	100	12	0	0
326651	V4-34	InvD5-5	J4	ARLAIAVSTDY	11	100	16	0	0
326651	V4-34	InvD4-23	J4	ARLGTRTMVRGVTTGLDY	18	100	13	0	0
326651	V4-34	InvD2-21	J4	ARLMGGSPYRRYSNH	15	92.857	14	1	0
326651	V4-34	InvD4-23	J4	ARLMVYYDSSGYHRNRNFDY	20	100	12	0	0
326651	V4-34	InvD4-23	J4	ARLRMVRGVTTQRPAGPTMIFDY	23	100	12	0	0
326651	V4-34	InvD4-23	J4	ARLRVYYDSSGYHRNRNFDY	20	100	12	0	0
326651	V4-34	InvD4-23	J4	ARLRVYYDSSGYHRNRNFDY	20	100	12	0	0
326651	V4-34	InvD4-23	J4	ARLRYYGSGSYHPIDY	16	100	12	0	0
326651	V4-34	InvD4-23	J4	ARNPFVDPMVRGVTTPGDY	19	100	12	0	0
326651	V4-34	InvD2-21	J4	ARNRRGGSSWYRHFTTTIDY	20	100	13	0	0
326651	V4-34	InvD1-26	J4	ARNYYFDYSGYPLPLYFDY	19	100	12	0	0
326651	V4-34	InvD4-23	J4	ARPMVRGVTTFDY	13	100	12	0	0
326651	V4-34	InvD4-23	J4	ARPVVRGVTTPYFDY	15	100	12	0	0
326651	V4-34	InvD4-23	J4	ARPYYYGSGSYHPFDY	16	100	12	0	0
326651	V4-34	InvD4-23	J4	ARQGLDGSGSYHRLFDY	17	100	13	0	0
326651	V4-34	InvD4-23	J4	ARQGSITMVRGVTTGYFDY	19	100	13	0	0
326651	V4-34	InvD4-23	J4	ARQISALWFGELPPYYFDY	19	93.333	15	1	0
326651	V4-34	InvD4-23	J4	ARQRKRITMVRGVTTPGYFDY	21	100	12	0	0
326651	V4-34	InvD4-23	J4	ARQSFPYYYGSGSYHPSTYFDY	22	100	12	0	0
326651	V4-34	InvD4-23	J4	ARRDAGNYYGSGSYHRD	17	100	13	0	0
326651	V4-34	InvD4-23	J4	ARRGGKYYDSSGYHRGFDY	19	92.857	14	1	0
326651	V4-34	InvD4-23	J4	ARRGITMVRGVTTYFDY	17	100	12	0	0
326651	V4-34	InvD4-23	J4	ARRHITMVRGVTTSFDY	17	100	12	0	0
326651	V4-34	InvD4-23	J4	ARRLLMVRGVTTNYFDY	17	100	12	0	0
326651	V4-34	InvD4-23	J4	ARRMDSSGYHRTGGFDY	17	100	12	0	0
326651	V4-34	InvD4-23	J4	ARRMVRGVTTKTYYFDY	17	100	12	0	0
326651	V4-34	InvD4-23	J4	ARRPANYYGSGSYHPLVY	18	100	12	0	0
326651	V4-34	InvD5-24	J4	ARRPGGQMGPPIIVAISGFDY	21	100	16	0	0
326651	V4-34	InvD1-26	J4	ARRPRHYYGSGSYPSSHYFDY	21	100	12	0	0
326651	V4-34	InvD5-5	J4	ARRRNHSYRPAFDY	14	100	12	0	0
326651	V4-34	InvD1-26	J4	ARRRWAPRKNIVVVVAPTSYYFDY	24	92.857	14	1	0
326651	V4-34	InvD4-23	J4	ARRSLGSGSYHLDY	14	100	12	0	0
326651	V4-34	InvD5-5	J4	ARRTIAVSTPWIY	13	100	17	0	0
326651	V4-34	InvD5-24	J4	ARRTQGIVAISRGFFDY	17	100	16	0	0
326651	V4-34	InvD1-26	J4	ARRTRSSHSHAHFDY	15	100	12	0	0
326651	V4-34	InvD1-26	J4	ARRTRSSHSHAHLDY	15	100	12	0	0
326651	V4-34	InvD4-23	J4	ARRYYYGSGSYHHDY	15	100	12	0	0
326651	V4-34	InvD4-23	J4	ARSFRLPPYFDY	12	100	12	0	0
326651	V4-34	InvD4-23	J4	ARSMVRGVTTLGY	13	100	12	0	0
326651	V4-34	InvD4-23	J4	ARTGPYHRTLDY	12	92.857	14	1	0
326651	V4-34	InvD4-23	J4	ARTLRRYYGSGSYHPLSYYFDY	22	100	12	0	0
326651	V4-34	InvD5-5	J4	ARVFCGYHSCTNHFDY	16	100	12	0	0
326651	V4-34	InvD5-5	J4	ARVFCGYHSCTNHFDY	16	100	12	0	0
326651	V4-34	InvD4-23	J4	ARVIHYGSGSYHLRY	15	100	12	0	0
326651	V4-34	InvD1-26	J4	ARVLAASSSHLLDY	14	100	13	0	0
326651	V4-34	InvD4-23	J4	ARVLWFGELPPEYYFDY	17	94.118	17	1	0
326651	V4-34	InvD4-23	J4	ARVPVYYHYYGSGSYHHFDY	20	100	12	0	0
326651	V4-34	InvD4-23	J4	ARVRSGSYHPIGY	13	100	12	0	0
326651	V4-34	InvD5-12	J4	ARVRSHYNRRYFDY	14	93.75	16	1	0
326651	V4-34	InvD1-26	J4	ARVRVAAPTRFDY	13	93.75	16	1	0
326651	V4-34	InvD1-26	J4	ARVVAPTPDY	10	100	15	0	0
326651	V4-34	InvD5-5	J4	ASLTIAGFDY	10	100	12	0	0
326651	V4-34	InvD1-26	J4	ASLYSSSSHY	10	92.857	14	1	0
326651	V4-34	InvD1-26	J4	ASRSSHYFDY	10	92.857	14	1	0
326651	V4-34	InvD5-24	J4	ASSHLYFRY	9	100	14	0	0
326651	V4-34	InvD4-23	J4	ASTGSYHPFDY	11	100	12	0	0
326651	V4-34	InvD4-23	J4	ASYHRGFDY	9	100	12	0	0
326651	V4-34	InvD5-12	J4	ATATISQGFGLNY	13	100	12	0	0
326651	V4-34	InvD2-21	J4	ATIRASSHHHNYDY	14	94.444	18	1	0
326651	V4-34	InvD4-23	J4	ATLRRSRITMVRGVTTFDY	19	100	12	0	0
326651	V4-34	InvD4-23	J4	ATRNRGELPPH	11	100	12	0	0
326651	V4-34	InvD1-26	J4	LPAGGVHIVVAPTKDY	16	100	16	0	0
326651	V4-34	InvD4-23	J4	VRGRRLVRGVTTPTWIRYFDY	21	100	12	0	0
326651	V4-34	InvD5-12	J5	AGGGRSHYTPGCNCLDS	17	100	12	0	0
326651	V4-34	InvD1-26	J5	AKSSSHFLALFG	12	100	13	0	0
326651	V4-34	InvD4-23	J5	AKYGVTTVDNWFDP	14	94.737	19	1	0
326651	V4-34	InvD5-24	J5	AKYSSGHLY	9	92.857	14	1	0
326651	V4-34	InvD1-26	J5	ARAGSSHYSGADNWFDP	17	100	13	0	0
326651	V4-34	InvD5-24	J5	ARAISTLTYITYCSGGSCYLWPSNWFDP	28	100	12	0	0
326651	V4-34	InvD4-23	J5	ARARLVYYYGSGSYHP	16	100	12	0	0
326651	V4-34	InvD1-26	J5	ARAVSSSHNNWFDP	14	100	13	0	0
326651	V4-34	InvD5-12	J5	ARCGNRSHYRGNWFDP	16	100	18	0	0
326651	V4-34	InvD5-24	J5	ARDCSHLYGGSSWFDL	16	100	16	0	0
326651	V4-34	InvD2-21	J5	ARDIAVTTTRNWFDP	15	94.737	19	1	0
326651	V4-34	InvD4-23	J5	ARDLSYGSGSYHLIGWFDP	19	100	12	0	0
326651	V4-34	InvD5-12	J5	ARDRGWIVATPGWFDP	16	100	12	0	0
326651	V4-34	InvD5-12	J5	ARDRSHSGFDP	11	100	12	0	0
326651	V4-34	InvD5-12	J5	ARDRSHWFYNWFDP	14	100	12	0	0
326651	V4-34	InvD2-21	J5	ARDSHHNIVVVPAVS	15	100	12	0	0
326651	V4-34	InvD4-23	J5	ARDTINYYGSGSYHRGLIWFDP	22	100	13	0	0
326651	V4-34	InvD4-23	J5	ARDVPYYYGSGSYHRLDP	18	100	13	0	0
326651	V4-34	InvD4-23	J5	ARDYGSGSYHQFDP	14	100	12	0	0
326651	V4-34	InvD5-12	J5	AREEGDRSHYRFWGAKNWFDP	21	100	15	0	0
326651	V4-34	InvD2-21	J5	AREKLAAVTTTIVSWFDP	18	94.444	18	1	0
326651	V4-34	InvD4-23	J5	ARGARFGELPPLGPRNNWFDP	21	100	13	0	0
326651	V4-34	InvD1-26	J5	ARGGRGSSSHYRGYNWFDP	19	100	15	0	0
326651	V4-34	InvD5-12	J5	ARGGRSHYNPEYNWFDP	17	100	12	0	0
326651	V4-34	InvD4-23	J5	ARGITMVPGVTTVNWFDP	18	100	14	0	0
326651	V4-34	InvD4-23	J5	ARGITMVRGVTTVNWFDP	18	100	14	0	0
326651	V4-34	InvD4-23	J5	ARGLSRGTRSYHRSIRWFDP	20	100	17	0	0
326651	V4-34	InvD5-12	J5	ARGNNRSHYIRRRQYNWFDP	20	100	20	0	0
326651	V4-34	InvD4-23	J5	ARGPIRHYHRRWFDP	15	100	12	0	0
326651	V4-34	InvD4-23	J5	ARGQGRRKRPYGSGSYHHNWFDP	23	100	12	0	0
326651	V4-34	InvD4-23	J5	ARGRITMVRGVTTLFDP	17	100	12	0	0
326651	V4-34	InvD4-23	J5	ARGRKNMVRGVTTRFDY	17	100	12	0	0
326651	V4-34	InvD5-12	J5	ARGRPRNRNRSHRGYNWFDP	20	100	12	0	0
326651	V4-34	InvD2-21	J5	ARGRVAVTTTMRRWFDP	17	94.737	19	1	0
326651	V4-34	InvD2-21	J5	ARGRVAVTTTRRRWFDP	17	94.444	18	1	0
326651	V4-34	InvD4-23	J5	ARGSVTYYGSGSYHQ	15	100	12	0	0
326651	V4-34	InvD5-12	J5	ARGTLLNRSHQRSVRWFDP	19	100	13	0	0
326651	V4-34	InvD2-21	J5	ARGVTTTTWEFWFDP	15	100	12	0	0
326651	V4-34	InvD4-23	J5	ARHPMVRGVTTENWFDP	17	100	13	0	0
326651	V4-34	InvD2-21	J5	ARHPRNSSHHHNMPHAAWFDP	21	96	25	1	0
326651	V4-34	InvD4-23	J5	ARHSDDGSGSYHPLNWFDP	19	100	12	0	0
326651	V4-34	InvD5-12	J5	ARHVVRSHYRECRIDP	16	100	13	0	0
326651	V4-34	InvD4-23	J5	ARISELLWFGELPQYNWFDP	20	93.333	15	1	0
326651	V4-34	InvD5-12	J5	ARKLNRSHYIRGGWNWFDP	19	100	20	0	0
326651	V4-34	InvD4-23	J5	ARKWPITMARGVTTRGLFGP	20	100	12	0	0
326651	V4-34	InvD4-23	J5	ARKWPITMVRGVTTRGLFDP	20	100	12	0	0
326651	V4-34	InvD4-23	J5	ARLGSGSYHH	10	100	12	0	0
326651	V4-34	InvD2-21	J5	ARLGTRLRRSPPQYNWFDP	19	100	14	0	0
326651	V4-34	InvD5-12	J5	ARLIGGRSHYIHGGWFDP	18	100	19	0	0
326651	V4-34	InvD4-23	J5	ARLIRSYHPSINWFDP	16	100	12	0	0
326651	V4-34	InvD4-23	J5	ARLNRPKWFGELPPAGNWFDP	21	100	13	0	0
326651	V4-34	InvD5-12	J5	ARLRDRSHYAWGNWFDP	17	100	14	0	0
326651	V4-34	InvD4-23	J5	ARLSSGSYHRGYNWFDP	17	100	14	0	0
326651	V4-34	InvD1-26	J5	ARMSPVVVAPGTDRWFDP	18	100	12	0	0
326651	V4-34	InvD1-26	J5	ARMSPVVVAPGTDRWFEP	18	100	12	0	0
326651	V4-34	InvD4-23	J5	ARPRSYHRGWFDP	13	100	13	0	0
326651	V4-34	InvD4-23	J5	ARPRSYHRRRWFDP	14	100	16	0	0
326651	V4-34	InvD5-24	J5	ARPSVAISYIGVDRWFDP	18	100	13	0	0
326651	V4-34	InvD5-24	J5	ARPSVAISYIGVDRWFDP	18	100	13	0	0
326651	V4-34	InvD4-23	J5	ARPYYYGSGSYHP	13	100	12	0	0
326651	V4-34	InvD4-23	J5	ARQARTWYYYGSGSYHPPNWFDP	23	100	12	0	0
326651	V4-34	InvD4-23	J5	ARQMVRGVTTPRRGRNNWFDP	21	100	12	0	0
326651	V4-34	InvD4-23	J5	ARQRSSYYGSGSYHRANWFDP	21	100	13	0	0
326651	V4-34	InvD4-23	J5	ARQRSSYYGSGSYHRANWFEP	21	100	13	0	0
326651	V4-34	InvD4-23	J5	ARQWFGELPPLE	12	100	12	0	0
326651	V4-34	InvD4-23	J5	ARRGRHITMVRGVTTNWFDP	20	100	12	0	0
326651	V4-34	InvD5-12	J5	ARRGRSHYVGWFDP	14	100	12	0	0
326651	V4-34	InvD5-12	J5	ARRHPRSHYIQNWFDP	16	94.444	18	1	0
326651	V4-34	InvD4-23	J5	ARRNYGSGSYHR	12	100	13	0	0
326651	V4-34	InvD4-23	J5	ARRPGYYYGSGSYHH	15	100	12	0	0
326651	V4-34	InvD5-5	J5	ARRPIAVSTGRGWFDP	16	100	16	0	0
326651	V4-34	InvD4-23	J5	ARRSYHPERWFDP	13	100	12	0	0
326651	V4-34	InvD1-26	J5	ARRVAPTRRCWFDP	14	94.118	17	1	0
326651	V4-34	InvD4-23	J5	ARSLVYYYGSGSYHRPNWFDP	21	100	13	0	0
326651	V4-34	InvD4-23	J5	ARSLVYYYGSGSYHRPTWFDP	21	100	13	0	0
326651	V4-34	InvD2-21	J5	ARSSSSHHHNIEAANWFDP	19	95.238	21	1	0
326651	V4-34	InvD4-23	J5	ARTSYHRSFWFDP	13	100	13	0	0
326651	V4-34	InvD5-12	J5	ARVNRSHLAWYWFDP	15	100	12	0	0
326651	V4-34	InvD5-12	J5	ARVPSKARRGRSHYNPGWFDP	21	94.118	17	1	0
326651	V4-34	InvD5-12	J5	ARVPSNRSHYRWFDP	15	100	15	0	0
326651	V4-34	InvD5-12	J5	ARVPSNRSHYRWFDP	15	100	17	0	0
326651	V4-34	InvD4-23	J5	ARVSAGKGRSYHRRPGPFLES	21	100	13	0	0
326651	V4-34	InvD2-21	J5	ARVSSHHHKLNWFDP	15	94.444	18	1	0
326651	V4-34	InvD5-5	J5	ARVTIAVAGSWFDP	14	92.857	14	1	0
326651	V4-34	InvD5-24	J5	ARVWRIVAISIWFDP	15	100	16	0	0
326651	V4-34	InvD4-23	J5	ASARFGELPPGG	12	100	12	0	0
326651	V4-34	InvD4-23	J5	ASCVQRITMVRGVTTSERNWFDP	23	100	12	0	0
326651	V4-34	InvD5-12	J5	ASGGRSHYNPEYNWFDP	17	100	12	0	0
326651	V4-34	InvD5-24	J5	ASHLYGDYFDP	11	100	12	0	0
326651	V4-34	InvD5-24	J5	ASHLYYDSSGYYYGWFDP	18	100	12	0	0
326651	V4-34	InvD1-26	J5	ASLRSSSHYDAGYNWFDP	18	100	16	0	0
326651	V4-34	InvD1-26	J5	ASSHYGSGPGAWFDP	15	100	12	0	0
326651	V4-34	InvD4-23	J5	ASYHRGWFDP	10	100	12	0	0
326651	V4-34	InvD4-23	J5	ATFPPTMVRGVTTNWFDP	18	100	12	0	0
326651	V4-34	InvD5-12	J5	ATLTPIVATLPDSFDP	16	100	13	0	0
326651	V4-34	InvD4-23	J5	ATMVRGVTTIGDRNPNWFDP	20	100	12	0	0
326651	V4-34	InvD1-26	J5	ATSSSHPHKYNWFDP	15	100	12	0	0
326651	V4-34	InvD5-5	J5	TTVTIAVAGTLG	12	92.857	14	1	0
326651	V4-34	InvD4-23	J6	AKRTRGFGELPPHYYYYMDV	20	100	12	0	0
326651	V4-34	InvD1-26	J6	ALIVAPTLSYYYYMDV	16	94.118	17	1	0
326651	V4-34	InvD1-26	J6	ARAFRAPTIVVVPAATGPMDV	21	100	12	0	0
326651	V4-34	InvD4-23	J6	ARAKIAYGSGSYHPYYYMDV	20	100	12	0	0
326651	V4-34	InvD4-23	J6	ARALAIRGVTTDYYYYMDV	19	100	13	0	0
326651	V4-34	InvD1-26	J6	ARALMYSSSHYYYMDV	16	93.333	15	1	0
326651	V4-34	InvD1-26	J6	ARALMYSSSHYYYYMDV	17	93.333	15	1	0
326651	V4-34	InvD5-12	J6	ARATISTPGYCSGGSCQRRLYYYYYYMDV	29	93.333	15	1	0
326651	V4-34	InvD2-21	J6	ARATLSWTTTIAAAAPVQNILDV	23	100	12	0	0
326651	V4-34	InvD4-23	J6	ARATPDSVLLWFGELPPKYYMDV	23	100	12	0	0
326651	V4-34	InvD1-26	J6	ARAVSSSHYGVRLYYYYCMDV	21	100	16	0	0
326651	V4-34	InvD4-23	J6	ARDALSYGSGSYHPNLVDV	19	100	12	0	0
326651	V4-34	InvD1-26	J6	ARDLAWIHQQGGLAVRGVSSHYYYMDV	27	100	12	0	0
326651	V4-34	InvD4-23	J6	AREAYYYGSGSYHGYYYYMDV	21	92.857	14	1	0
326651	V4-34	InvD4-23	J6	AREDNTMVRGVTTTLYYYYYYMDV	24	100	12	0	0
326651	V4-34	InvD5-5	J6	ARETIAVSTWVYHSIAAAGTAYYYYMDV	28	100	17	0	0
326651	V4-34	InvD5-5	J6	ARETIAVSTWVYHSIAAAGTAYYYYYMDV	29	100	17	0	0
326651	V4-34	InvD4-23	J6	ARFGVTTGEYYYYYYMDV	18	100	13	0	0
326651	V4-34	InvD1-26	J6	ARGAPTMVRGVIVGNYYYYYYMDV	24	93.333	15	1	0
326651	V4-34	InvD5-5	J6	ARGAVSTYYYYYMDV	15	100	12	0	0
326651	V4-34	InvD5-24	J6	ARGEYSSHLYYYYYMDV	17	100	12	0	0
326651	V4-34	InvD4-23	J6	ARGGHYYGSGSYHRYYYYMDV	21	100	13	0	0
326651	V4-34	InvD5-12	J6	ARGGLNRSHYIHYYYYYYMDV	21	100	20	0	0
326651	V4-34	InvD5-12	J6	ARGGPNRSHYIHYYYYYMDV	20	100	20	0	0
326651	V4-34	InvD5-12	J6	ARGGPNRSHYIHYYYYYYMDV	21	100	20	0	0
326651	V4-34	InvD5-12	J6	ARGGRSHYHYYYMDV	15	100	12	0	0
326651	V4-34	InvD1-26	J6	ARGLEYSSSPWIYYYYYYMDV	21	92.857	14	1	0
326651	V4-34	InvD1-26	J6	ARGPKLAPSGGSSHHHYYYMDV	22	92.857	14	1	0
326651	V4-34	InvD5-12	J6	ARGQRSHYIRGYYMDV	16	100	16	0	0
326651	V4-34	InvD4-23	J6	ARGRKVRGVTTYYMDV	16	100	12	0	0
326651	V4-34	InvD5-12	J6	ARGRMGGNRSHYLPSGSARPYYYYYYMDV	29	100	17	0	0
326651	V4-34	InvD1-26	J6	ARGTVVVAPFSYSYYMDV	18	100	12	0	0
326651	V4-34	InvD4-23	J6	ARGVDGSGSYHLRYYYYYMDV	21	100	12	0	0
326651	V4-34	InvD5-12	J6	ARGVGRNRSHYIHVGGYYYMDV	22	100	21	0	0
326651	V4-34	InvD5-5	J6	ARGWGHSCIPSYYYMDV	17	100	14	0	0
326651	V4-34	InvD4-23	J6	ARGWYHRSPWSWGYYYYYMDV	21	100	13	0	0
326651	V4-34	InvD1-26	J6	ARGYSSSHYMDV	12	93.333	15	1	0
326651	V4-34	InvD4-23	J6	ARGYYGSGSYHRYYYYYMDV	20	100	14	0	0
326651	V4-34	InvD4-23	J6	ARHGLFRGSGSYHRIGYYYMDV	22	100	13	0	0
326651	V4-34	InvD4-23	J6	ARHGPLRFGELPPIFYYYYYYMDV	24	100	12	0	0
326651	V4-34	InvD4-23	J6	ARHGYYGSGSYHPHYYYYMDV	21	100	12	0	0
326651	V4-34	InvD4-23	J6	ARHGYYGSGSYHPHYYYYYMDV	22	100	12	0	0
326651	V4-34	InvD2-21	J6	ARHLITMVRGAITTNYYYYYMDV	23	100	12	0	0
326651	V4-34	InvD1-26	J6	ARHRHYYGSGSYYSSHYYMDV	21	100	12	0	0
326651	V4-34	InvD4-23	J6	ARIGHYYGSGSYHSMDV	17	93.333	15	1	0
326651	V4-34	InvD4-23	J6	ARIGPVWFGELPPYYYYYMDV	21	93.333	15	1	0
326651	V4-34	InvD5-24	J6	ARLNCSHRGYYYYYMDV	17	100	12	0	0
326651	V4-34	InvD4-23	J6	ARLPTMVRGVTTVPYMDV	18	93.333	15	1	0
326651	V4-34	InvD1-26	J6	ARLRSSHYRLYYYYYMDV	18	100	15	0	0
326651	V4-34	InvD4-23	J6	ARLSRVTMVRGVTTFSYYYYMDV	23	100	12	0	0
326651	V4-34	InvD1-26	J6	ARLYREVAPTWGLNYYYYYMDV	22	100	13	0	0
326651	V4-34	InvD4-23	J6	ARMVYYGSGSYHLYYYYYYMDV	22	100	12	0	0
326651	V4-34	InvD4-23	J6	ARMVYYGSGSYHLYYYYYYMDV	22	100	12	0	0
326651	V4-34	InvD1-26	J6	ARNRREYSSSHYYYYMDV	18	93.333	15	1	0
326651	V4-34	InvD4-23	J6	ARPKYYGSGSYHQRGNYMDV	20	100	12	0	0
326651	V4-34	InvD1-26	J6	ARPLLSSSSHYRYYYYYMDV	20	100	18	0	0
326651	V4-34	InvD4-23	J6	ARPSMVRGVTTSYYYYYMDV	20	100	12	0	0
326651	V4-34	InvD1-26	J6	ARPYSSSHYYYNMDV	15	93.333	15	1	0
326651	V4-34	InvD1-26	J6	ARQGVVVVAPTPLYYYYYYMDV	22	92.857	14	1	0
326651	V4-34	InvD5-24	J6	ARQKKVLRYFDWLLRVPPQESHLYYYYYMDV	31	100	12	0	0
326651	V4-34	InvD5-12	J6	ARQRGLNNRSHYSQPPYYYYYMDV	24	100	17	0	0
326651	V4-34	InvD1-26	J6	ARRAVSSSHYYYMDV	15	92.857	14	1	0
326651	V4-34	InvD4-23	J6	ARRGGGSGSYHLRAYYYMDV	20	100	12	0	0
326651	V4-34	InvD4-23	J6	ARRGSYGPGSYHPYYYYYYMDV	22	100	12	0	0
326651	V4-34	InvD4-23	J6	ARRIGSGSYHPARAVYYYYMDV	22	100	12	0	0
326651	V4-34	InvD4-23	J6	ARRRAELPPYYYYYYMDV	18	93.333	15	1	0
326651	V4-34	InvD4-23	J6	ARRRPLNYYGSGSYHPYYMDV	21	100	12	0	0
326651	V4-34	InvD4-23	J6	ARRRTELPPYYYYYYMDV	18	93.333	15	1	0
326651	V4-34	InvD4-23	J6	ARRSGSYHPRYYYYYYMDV	19	100	12	0	0
326651	V4-34	InvD5-12	J6	ARRSPNRSHYIHAYYYYYYMDV	22	100	21	0	0
326651	V4-34	InvD5-24	J6	ARRWDIVAIVDV	12	100	12	0	0
326651	V4-34	InvD2-21	J6	ARTGSSHHHIRPYYYYYYYMDV	22	94.118	17	1	0
326651	V4-34	InvD4-23	J6	ARTIAPMVRGVTTNYDYYYYMDV	23	100	12	0	0
326651	V4-34	InvD1-26	J6	ARVAISSSHYYPMGYMDV	18	100	15	0	0
326651	V4-34	InvD5-12	J6	ARVCRVWGRSHYIHVPTYYYYMDV	24	100	19	0	0
326651	V4-34	InvD4-23	J6	ARVGGSGSYHPKYYYYMDV	19	100	12	0	0
326651	V4-34	InvD4-23	J6	ARVGGSGSYHPKYYYYMDV	19	100	12	0	0
326651	V4-34	InvD1-26	J6	ARVGSSSHYYYYMDV	15	92.857	14	1	0
326651	V4-34	InvD4-23	J6	ARVKRKGSGSYHPRAGKVMLYYMDV	25	100	12	0	0
326651	V4-34	InvD4-23	J6	ARVRLPPYYYYYYYMDV	17	100	12	0	0
326651	V4-34	InvD4-23	J6	ARVTTGYSSSWYSYYYYYYMDV	22	100	12	0	0
326651	V4-34	InvD5-12	J6	ASSHYSGSYYYYYYIDV	17	100	12	0	0
326651	V4-34	InvD4-23	J6	EIHSGFGELPPTSNYYYYMDV	21	100	12	0	0
326651	V4-34	InvD4-23	J6	VNRYGSGSYHLLFYYYMDV	19	100	12	0	0
326651	V4-38-2	InvD4-23	J3	ARAPRLSVVVPAAIDYDYVWGSYHHFDI	28	100	12	0	0
326651	V4-38-2	InvD2-21	J3	ARDCNHHSLEYYYDSSGYYCQ	21	92.857	14	1	0
326651	V4-38-2	InvD4-23	J3	ARDPGYYYGSGSYHPLAFDI	20	100	12	0	0
326651	V4-38-2	InvD2-21	J3	ARDQWRWDGYNPQYAFDI	18	100	12	0	0
326651	V4-38-2	InvD2-21	J3	ARGGAKLWFGELSPQYAFDI	20	100	12	0	0
326651	V4-38-2	InvD2-21	J3	ARGGAKLWFGELSPQYAFDI	20	100	12	0	0
326651	V4-38-2	InvD5-12	J3	ARGVNRSHYVVEGAFDI	17	100	16	0	0
326651	V4-38-2	InvD5-12	J3	ARRINRDCSSTSCLSVATISSYRAFDI	27	100	14	0	0
326651	V4-38-2	InvD2-21	J3	ARVDPSGIAAQYAFDI	16	92.857	14	1	0
326651	V4-38-2	InvD4-23	J3	ARVIKNYVWGSYHQDAFDI	19	100	12	0	0
326651	V4-38-2	InvD1-26	J3	ASLIGAPTIHDAFDI	15	100	12	0	0
326651	V4-38-2	InvD1-26	J4	AFPGGRSSHSFDY	13	100	12	0	0
326651	V4-38-2	InvD4-23	J4	AKGYGSGSYHPFDY	14	100	12	0	0
326651	V4-38-2	InvD4-23	J4	AKSQLIGSYHPPGY	14	100	12	0	0
326651	V4-38-2	InvD5-24	J4	AKYSSGHLY	9	92.857	14	1	0
326651	V4-38-2	InvD4-23	J4	ARARFISGSYHPYFDY	16	100	12	0	0
326651	V4-38-2	InvD1-26	J4	ARAYSSSSHYFDY	13	92.857	14	1	0
326651	V4-38-2	InvD1-26	J4	ARDAGGSSHFDY	12	93.333	15	1	0
326651	V4-38-2	InvD4-23	J4	ARDAPEILWFGELPPTYFAY	20	100	13	0	0
326651	V4-38-2	InvD2-21	J4	ARDPITTTILFDY	13	92.857	14	1	0
326651	V4-38-2	InvD1-26	J4	ARDPTNYSSSHYFDY	15	93.333	15	1	0
326651	V4-38-2	InvD4-23	J4	ARDQGDTYYYGSGSYHLFDY	20	100	12	0	0
326651	V4-38-2	InvD4-23	J4	ARDRPMVRGVTTFDY	15	100	12	0	0
326651	V4-38-2	InvD1-26	J4	AREYYYDSSSSDY	13	93.75	16	1	0
326651	V4-38-2	InvD4-23	J4	ARGEYDYVWGSYHLKRYDY	19	100	12	0	0
326651	V4-38-2	InvD4-23	J4	ARGFEAVRYYYGSGSYHQLGY	21	100	12	0	0
326651	V4-38-2	InvD5-12	J4	ARGFRSHYILSKYYFDY	17	100	17	0	0
326651	V4-38-2	InvD5-5	J4	ARGGGLRTIAVSTYHY	16	100	17	0	0
326651	V4-38-2	InvD5-24	J4	ARGGIVAIGLCHY	13	100	12	0	0
326651	V4-38-2	InvD1-26	J4	ARGKELIVAPMGRFDY	16	100	12	0	0
326651	V4-38-2	InvD4-23	J4	ARGKYYYGSGSYHPGLPADY	20	100	12	0	0
326651	V4-38-2	InvD5-12	J4	ARGNRSHYIPHYPPLAFDY	19	100	21	0	0
326651	V4-38-2	InvD4-23	J4	ARGPIWFGELPPQEGDY	17	100	12	0	0
326651	V4-38-2	InvD4-23	J4	ARGRGITFGGVTTLDY	16	100	12	0	0
326651	V4-38-2	InvD2-21	J4	ARGRSPPQYARWTTYYFDY	19	100	18	0	0
326651	V4-38-2	InvD4-23	J4	ARGSFWYYGSGSYHGFDY	18	92.857	14	1	0
326651	V4-38-2	InvD4-23	J4	ARHRPPNGRGITLIRGVTTKGFDY	24	100	12	0	0
326651	V4-38-2	InvD4-23	J4	ARHRPPNGRGITLVRGVTTKGFDY	24	100	12	0	0
326651	V4-38-2	InvD2-21	J4	ARHYHHNVVVVIAPHY	16	92.857	14	1	0
326651	V4-38-2	InvD5-12	J4	ARINRSHYGWNGGYFDY	17	100	16	0	0
326651	V4-38-2	InvD2-21	J4	ARINSSHHHNMAQGFDY	17	95.833	24	1	0
326651	V4-38-2	InvD5-12	J4	ARIPIVATILRDLDY	15	100	15	0	0
326651	V4-38-2	InvD4-23	J4	ARITGDGWSYHHVVDY	16	100	12	0	0
326651	V4-38-2	InvD5-5	J4	ARLAIAVSTDY	11	100	16	0	0
326651	V4-38-2	InvD4-23	J4	ARLKDNLLWFGELPPDY	17	100	12	0	0
326651	V4-38-2	InvD4-23	J4	ARNIGRGRSRYYYGSGSYHQFDY	23	100	12	0	0
326651	V4-38-2	InvD4-23	J4	ARQAWELPPIDWLDY	15	100	13	0	0
326651	V4-38-2	InvD1-26	J4	ARQLVFHGGSHYSSSWYWTNYDY	23	100	12	0	0
326651	V4-38-2	InvD4-23	J4	ARQRTDGYYGSGSYHPFDY	19	100	12	0	0
326651	V4-38-2	InvD5-5	J4	ARRILTIAVSGAFDY	15	100	17	0	0
326651	V4-38-2	InvD4-23	J4	ARRIMITFGGVTTYYFDY	18	100	12	0	0
326651	V4-38-2	InvD5-5	J4	ARSNHSSGWHRGGDYFDY	18	92.857	14	1	0
326651	V4-38-2	InvD5-5	J4	ARSNHSSGWYRGGDYFDY	18	92.857	14	1	0
326651	V4-38-2	InvD4-23	J4	ARTPLPPYSSGSIDY	15	100	12	0	0
326651	V4-38-2	InvD5-5	J4	ARVAVSTMVRGVIILYYFDY	20	100	13	0	0
326651	V4-38-2	InvD5-12	J4	ARVERPVRRSHYKEGSFADY	20	100	13	0	0
326651	V4-38-2	InvD5-12	J4	ARVGPHVATIPY	12	100	13	0	0
326651	V4-38-2	InvD4-23	J4	ARVLWFGELPPEYYFDY	17	94.118	17	1	0
326651	V4-38-2	InvD1-26	J4	ARVQYYYDSSGSHYRPDGEYYFDY	24	94.118	17	1	0
326651	V4-38-2	InvD1-26	J4	ARVRDAYSSSHYFDY	15	93.333	15	1	0
326651	V4-38-2	InvD4-23	J4	ARVRSGSYHPIGY	13	100	12	0	0
326651	V4-38-2	InvD1-26	J4	ARVVAPRTVAVSNQYYFDY	19	100	12	0	0
326651	V4-38-2	InvD1-26	J4	ASLRSSSHYISF	12	100	16	0	0
326651	V4-38-2	InvD5-5	J4	ASRGAGNIGYGRLTIAVSTSEHYFDY	26	100	19	0	0
326651	V4-38-2	InvD4-23	J4	ASYGSGSYHHY	11	100	12	0	0
326651	V4-38-2	InvD1-26	J4	VRSSSRCFFDS	11	100	12	0	0
326651	V4-38-2	InvD2-21	J5	ARASSHHHKLNWFDP	15	94.444	18	1	0
326651	V4-38-2	InvD5-5	J5	ARDFCHSCIHREGWFDP	17	100	16	0	0
326651	V4-38-2	InvD1-26	J5	ARDHQPVVAPTPYNWFDP	18	100	15	0	0
326651	V4-38-2	InvD4-23	J5	ARDLGGGVTTGET	13	93.75	16	1	0
326651	V4-38-2	InvD1-26	J5	ARDVKYSSSSRLDP	14	100	12	0	0
326651	V4-38-2	InvD1-26	J5	AREPFVVAPTAGGNNWLDP	19	100	14	0	0
326651	V4-38-2	InvD4-23	J5	ARERMGSYDYVWGSYHPPQI	20	100	12	0	0
326651	V4-38-2	InvD4-23	J5	ARESYHRSITMVRGVIWWFDP	21	100	12	0	0
326651	V4-38-2	InvD2-21	J5	ARGEIAVTTTQPRYNWFDP	19	94.737	19	1	0
326651	V4-38-2	InvD4-23	J5	ARGILPLWFGELPPNWFDP	19	100	12	0	0
326651	V4-38-2	InvD4-23	J5	ARGITMVPGVTTVNWFDP	18	100	14	0	0
326651	V4-38-2	InvD4-23	J5	ARGITMVRGVTT	12	100	12	0	0
326651	V4-38-2	InvD4-23	J5	ARGITMVRGVTTVNWFDP	18	100	14	0	0
326651	V4-38-2	InvD5-12	J5	ARGPNRSHYKKDNWFDP	17	100	16	0	0
326651	V4-38-2	InvD4-23	J5	ARHLSLWFGELPPNWFDP	18	100	12	0	0
326651	V4-38-2	InvD4-23	J5	ARLGSGSYHH	10	100	12	0	0
326651	V4-38-2	InvD4-23	J5	ARLKAVRGVTTNWFDP	16	100	12	0	0
326651	V4-38-2	InvD4-23	J5	ARLPGKLWFGELPP	14	100	12	0	0
326651	V4-38-2	InvD4-23	J5	ARQMVRGVTTPRRGRNNWFDP	21	100	12	0	0
326651	V4-38-2	InvD4-23	J5	ARRGPITMLRGVTTWFDP	18	100	12	0	0
326651	V4-38-2	InvD4-23	J5	ARTFLITMVRGVTTNWFDP	19	100	12	0	0
326651	V4-38-2	InvD4-23	J5	ARTGGYDYVWGSYHHLPPINMWFDP	25	100	12	0	0
326651	V4-38-2	InvD1-26	J5	ARVHPEPSHYTMVRLSGGFDP	21	100	12	0	0
326651	V4-38-2	InvD2-21	J5	ARVSSHHHKLNWFDP	15	94.444	18	1	0
326651	V4-38-2	InvD5-24	J5	ASHLYGDYFDP	11	100	12	0	0
326651	V4-38-2	InvD1-26	J5	ASLRSSSPYDAGYNWFDP	18	93.75	16	1	0
326651	V4-38-2	InvD4-23	J5	VRDGALMYSGSYHP	14	100	12	0	0
326651	V4-38-2	InvD4-23	J6	ARAGLTMVRGVTTKYYYYYYYMDV	24	100	12	0	0
326651	V4-38-2	InvD5-24	J6	ARAISTAMDRHSYYYYYYMDV	21	100	12	0	0
326651	V4-38-2	InvD4-23	J6	ARDRGVTTPYYYYYMDV	17	100	12	0	0
326651	V4-38-2	InvD4-23	J6	ARDSVLLWFGELPPLGYYMDV	21	100	12	0	0
326651	V4-38-2	InvD4-23	J6	ARERNYGSGSYHHSYYYYYYMDV	23	100	12	0	0
326651	V4-38-2	InvD5-12	J6	ARGGRSHYYYYMDV	14	100	12	0	0
326651	V4-38-2	InvD1-26	J6	ARGQTESSSSHYTGGFDYYYYYMDV	25	100	19	0	0
326651	V4-38-2	InvD5-12	J6	ARGRMGGNRSHYLPSGSARPYYYYYYMDV	29	100	17	0	0
326651	V4-38-2	InvD4-23	J6	ARGWYHRSPWSWGYYYYYMDV	21	100	13	0	0
326651	V4-38-2	InvD1-26	J6	ARHRHYYGSGSYYSSHYYMDV	21	100	12	0	0
326651	V4-38-2	InvD4-23	J6	ARLQATSSWVWFGELPPLGDYYYYMDV	27	100	12	0	0
326651	V4-38-2	InvD4-23	J6	ARRKKLSLLWFGELPPHSSYYMDV	24	100	12	0	0
326651	V4-38-2	InvD4-23	J6	ARTRITMVRGVTTGFWYYYYYMDV	24	100	13	0	0
326651	V4-38-2	InvD4-23	J6	ARVFHGSGSYHRPPFGYYYYMDV	23	100	13	0	0
326651	V4-38-2	InvD5-12	J6	ARVGRSHYIHELLYYYYYMDV	21	100	19	0	0
326651	V4-38-2	InvD5-5	J6	ARVLAVSTGYYYYMDV	16	100	13	0	0
326651	V4-39	InvD2-21	J3	AGSATFHHNINVAFDI	16	100	12	0	0
326651	V4-39	InvD2-21	J3	AGSATFHHNISVAFDI	16	100	12	0	0
326651	V4-39	InvD2-21	J3	AKRKGSGWPHHNMCFDI	17	100	12	0	0
326651	V4-39	InvD1-26	J3	ARARVAPTSSDAFDI	15	100	12	0	0
326651	V4-39	InvD4-23	J3	ARASVLMAYDYVWGSYHPAEDAFDI	25	100	12	0	0
326651	V4-39	InvD2-21	J3	ARDCNHHSLEYYYDSSGYYCQ	21	92.857	14	1	0
326651	V4-39	InvD4-23	J3	ARDGRYGSGSYHRDDAFDI	19	100	13	0	0
326651	V4-39	InvD2-21	J3	ARDQVAVTTTIRGSSDAFDI	20	95	20	1	0
326651	V4-39	InvD2-21	J3	ARDQWRWDGYNPQYAFDI	18	100	12	0	0
326651	V4-39	InvD1-26	J3	ARDRSSHYMKGAFDI	15	100	13	0	0
326651	V4-39	InvD2-21	J3	AREDSSHHHNNDAFDI	16	95.238	21	1	0
326651	V4-39	InvD4-23	J3	ARGKRYYYGSGSYHLGAFDI	20	100	12	0	0
326651	V4-39	InvD1-26	J3	ARGSSHYIYAAFDI	14	100	15	0	0
326651	V4-39	InvD1-26	J3	ARHVHGGSSHINAFDI	16	92.857	14	1	0
326651	V4-39	InvD4-23	J3	ARHWPLSFPMVRGVTTYFDDAFDI	24	100	12	0	0
326651	V4-39	InvD5-12	J3	ARPSRSHYILPYAFDI	16	100	16	0	0
326651	V4-39	InvD2-21	J3	ARRLEVEWLTPQYAFDI	17	100	12	0	0
326651	V4-39	InvD1-26	J3	ARSHYTVTTLGI	12	92.857	14	1	0
326651	V4-39	InvD4-23	J3	ARTSGEWFGELPPSDAFDI	19	100	12	0	0
326651	V4-39	InvD4-23	J3	ARVITMVRGVTTGAFDI	17	100	13	0	0
326651	V4-39	InvD1-26	J3	ATVSHYTLHQIPGPSAFDI	19	100	12	0	0
326651	V4-39	InvD5-5	J3	TITIAATLLDAFDI	14	100	12	0	0
326651	V4-39	InvD1-26	J4	AGHSGIAAAGSHYAFDY	17	92.857	14	1	0
326651	V4-39	InvD5-5	J4	AKNPRITIAVSTSPTFDY	18	100	19	0	0
326651	V4-39	InvD4-23	J4	AKSQLIGSYHPPGY	14	100	12	0	0
326651	V4-39	InvD4-23	J4	AKSYYGSGSYHLFDY	15	100	12	0	0
326651	V4-39	InvD5-24	J4	AKYSSGHLY	9	92.857	14	1	0
326651	V4-39	InvD1-26	J4	ARAASSSHYTYFDY	14	94.737	19	1	0
326651	V4-39	InvD4-23	J4	ARAGPPWSYHRYFDY	15	100	13	0	0
326651	V4-39	InvD4-23	J4	ARASGSGSYHRSAYFDF	17	100	13	0	0
326651	V4-39	InvD1-26	J4	ARDHSSSSQLLDY	13	100	13	0	0
326651	V4-39	InvD2-21	J4	ARDLIYINRAVTTTIELDY	19	94.737	19	1	0
326651	V4-39	InvD5-5	J4	ARDLLTIAVSTFDY	14	100	17	0	0
326651	V4-39	InvD1-26	J4	ARDMGSSSSLPLYYFDY	17	100	12	0	0
326651	V4-39	InvD5-5	J4	ARDPIAVSGFDY	12	100	14	0	0
326651	V4-39	InvD5-12	J4	ARDTDRSHYIPAYYFDY	17	100	18	0	0
326651	V4-39	InvD4-23	J4	ARDTLRITMVRGVTTGVDDY	20	94.118	17	1	0
326651	V4-39	InvD4-23	J4	ARDTPSGGQGAWFGELPPSGAFDY	24	100	14	0	0
326651	V4-39	InvD4-23	J4	ARDTTVVRGVPHYFDY	16	93.75	16	1	0
326651	V4-39	InvD4-23	J4	ARDTTYAFGSYHRKGGFDY	19	100	15	0	0
326651	V4-39	InvD4-23	J4	AREESYHRLFDY	12	100	13	0	0
326651	V4-39	InvD4-23	J4	ARESYTTVVDY	11	100	12	0	0
326651	V4-39	InvD1-26	J4	AREVIAAAGLPLYYFDY	17	100	12	0	0
326651	V4-39	InvD5-12	J4	AREVVATIALDY	12	94.118	17	1	0
326651	V4-39	InvD4-23	J4	ARGEVRWFGELPPPDY	16	100	12	0	0
326651	V4-39	InvD4-23	J4	ARGEYYYGSGSYHPISHPFDY	21	100	12	0	0
326651	V4-39	InvD4-23	J4	ARGFGELPPSRY	12	100	12	0	0
326651	V4-39	InvD5-12	J4	ARGFRSHYILSKYYFDY	17	100	17	0	0
326651	V4-39	InvD1-26	J4	ARGGPPGGSSHFDD	14	93.333	15	1	0
326651	V4-39	InvD4-23	J4	ARGKYYYGSGSYHPGLPADY	20	100	12	0	0
326651	V4-39	InvD4-23	J4	ARGKYYYGSGSYHPGLPADY	20	100	12	0	0
326651	V4-39	InvD1-26	J4	ARGLGVEMATIRVLPLYYFDY	21	100	12	0	0
326651	V4-39	InvD4-23	J4	ARGLYYYGSGSYYHRRSAIDY	21	100	12	0	0
326651	V4-39	InvD4-23	J4	ARGNHRSRDFDY	12	100	12	0	0
326651	V4-39	InvD5-12	J4	ARGNRSHYIHGANDY	15	100	21	0	0
326651	V4-39	InvD4-23	J4	ARGRGITFGGVTTLDY	16	100	12	0	0
326651	V4-39	InvD4-23	J4	ARGRYYYGSGSYHPYDY	17	100	12	0	0
326651	V4-39	InvD4-23	J4	ARGSGPVLLSFGELPPGGPRFDY	23	100	13	0	0
326651	V4-39	InvD5-12	J4	ARGSPFVATIGHDY	14	100	14	0	0
326651	V4-39	InvD4-23	J4	ARGTLLYDYVWGSYHQPLDY	20	100	12	0	0
326651	V4-39	InvD5-5	J4	ARHFRGGVTIAVSYFDY	17	100	18	0	0
326651	V4-39	InvD4-23	J4	ARHGGGSGSYHPLDY	15	100	12	0	0
326651	V4-39	InvD4-23	J4	ARHGRGYHRRPFDY	14	93.75	16	1	0
326651	V4-39	InvD5-12	J4	ARHGSEIAPIVATIDY	16	93.333	15	1	0
326651	V4-39	InvD4-23	J4	ARHILWFGELPPPFYFDY	18	100	12	0	0
326651	V4-39	InvD5-12	J4	ARHKAGVIVATAYYFDY	17	100	15	0	0
326651	V4-39	InvD5-5	J4	ARHLSETIAVAGTYDY	16	100	12	0	0
326651	V4-39	InvD4-23	J4	ARHNYGSGSYHHFDY	15	100	12	0	0
326651	V4-39	InvD5-24	J4	ARHPFIRGWLQSVAISTRRYYFDY	24	100	15	0	0
326651	V4-39	InvD2-21	J4	ARHPVRHRSPPQWADY	16	100	13	0	0
326651	V4-39	InvD5-12	J4	ARHQGVVATISDHFDY	16	100	17	0	0
326651	V4-39	InvD4-23	J4	ARHRKQWNRYGSGSYHSDFDY	21	92.857	14	1	0
326651	V4-39	InvD4-23	J4	ARHRPPNGRGITLIRGVTTKGFDY	24	100	12	0	0
326651	V4-39	InvD4-23	J4	ARHRPPNGRGITLVRGVTTKGFDY	24	100	12	0	0
326651	V4-39	InvD5-12	J4	ARHRSHYGSGSLGFDY	16	100	14	0	0
326651	V4-39	InvD5-12	J4	ARHSKEVVATVSTLFWRAGYFDY	23	94.737	19	1	0
326651	V4-39	InvD2-21	J4	ARHYHHNVVVVIAPHY	16	92.857	14	1	0
326651	V4-39	InvD2-21	J4	ARHYYDFWSGYYTTIYYFDY	20	92.857	14	1	0
326651	V4-39	InvD4-23	J4	ARIGAGSGSYHHDY	14	100	12	0	0
326651	V4-39	InvD5-12	J4	ARIVATIAYFDY	12	100	16	0	0
326651	V4-39	InvD4-23	J4	ARKTYDYVWGSYHHGVGYFDY	21	100	12	0	0
326651	V4-39	InvD5-5	J4	ARLAIAVSTDY	11	100	16	0	0
326651	V4-39	InvD5-24	J4	ARLCGYCSHLPPSPADY	17	94.118	17	1	0
326651	V4-39	InvD4-23	J4	ARLDPITMVRGVTTMLDY	18	100	12	0	0
326651	V4-39	InvD1-26	J4	ARLDSSSHSDY	11	100	12	0	0
326651	V4-39	InvD5-5	J4	ARLIRTIAVSTSKIDY	16	100	17	0	0
326651	V4-39	InvD4-23	J4	ARLKDNLLWFGELPPDY	17	100	12	0	0
326651	V4-39	InvD4-23	J4	ARLKDNPLWFGELPPDY	17	100	12	0	0
326651	V4-39	InvD4-23	J4	ARLPPYYYDSSGYIDY	16	100	12	0	0
326651	V4-39	InvD1-26	J4	ARLPSVAPTIPRRPY	15	100	17	0	0
326651	V4-39	InvD4-23	J4	ARNFGELPPLIDY	13	100	12	0	0
326651	V4-39	InvD4-23	J4	ARNIGRGRSRYYYGSGSYHQFDY	23	100	12	0	0
326651	V4-39	InvD4-23	J4	ARNYGSGSYHPSIFDY	16	100	12	0	0
326651	V4-39	InvD4-23	J4	ARPITMVRGVTTDDY	15	100	13	0	0
326651	V4-39	InvD4-23	J4	ARPSGSGSYHHTDYFDY	17	100	12	0	0
326651	V4-39	InvD4-23	J4	ARPVQIVGVTTGGDYFDY	18	100	13	0	0
326651	V4-39	InvD4-23	J4	ARPVQMVGVTTGGDYFDY	18	100	13	0	0
326651	V4-39	InvD4-23	J4	ARPVQMVGVTTGGDYFDY	18	100	13	0	0
326651	V4-39	InvD4-23	J4	ARQGLDGSGSYHRLFDY	17	100	13	0	0
326651	V4-39	InvD4-23	J4	ARQGMVRGVTTPEFDY	16	100	12	0	0
326651	V4-39	InvD4-23	J4	ARQGYYGSGSYHRPFDY	17	100	13	0	0
326651	V4-39	InvD4-23	J4	ARQIFTMVRGVTTRRELGCDY	21	100	12	0	0
326651	V4-39	InvD4-23	J4	ARQISALWFGELPPYYFDY	19	93.333	15	1	0
326651	V4-39	InvD4-23	J4	ARQRKDYYGSGSYHPYYFDY	20	100	12	0	0
326651	V4-39	InvD4-23	J4	ARQSFPYYYGSGSYHPSTYFDY	22	100	12	0	0
326651	V4-39	InvD4-23	J4	ARQVLLWFGELPPFFDY	17	100	12	0	0
326651	V4-39	InvD4-23	J4	ARQWFGELPPGAFDY	15	100	13	0	0
326651	V4-39	InvD4-23	J4	ARRGQGYYDYVWGSYHLTLDY	21	100	12	0	0
326651	V4-39	InvD4-23	J4	ARRGRGSYHLDY	12	100	12	0	0
326651	V4-39	InvD4-23	J4	ARRPAAHSTYYYGSGSYHHIWY	22	93.333	15	1	0
326651	V4-39	InvD5-5	J4	ARRPIAVSKGFSRVEY	16	100	15	0	0
326651	V4-39	InvD4-23	J4	ARRSLGSGSYHLDY	14	100	12	0	0
326651	V4-39	InvD5-24	J4	ARRTQGIVAISRGFFDY	17	100	16	0	0
326651	V4-39	InvD4-23	J4	ARRVTGRLVRSYHPFDY	17	100	12	0	0
326651	V4-39	InvD4-23	J4	ARSPYYYGSGSYHLSFDY	18	100	12	0	0
326651	V4-39	InvD4-23	J4	ARTMVRGVTTRIGFNDGYYFDY	22	100	12	0	0
326651	V4-39	InvD5-5	J4	ARTTIAVSTFFDY	13	100	17	0	0
326651	V4-39	InvD4-23	J4	ARVAITFGGVTTSYYFDY	18	100	12	0	0
326651	V4-39	InvD4-23	J4	ARVDRYYGSGSYHSDY	16	92.857	14	1	0
326651	V4-39	InvD1-26	J4	ARVLPNYSGYSLPLYYFDY	19	100	12	0	0
326651	V4-39	InvD4-23	J4	ARVLWFGELPPEYYFDY	17	94.118	17	1	0
326651	V4-39	InvD4-23	J4	ARVLYSNNSGVTTDYFDY	18	100	13	0	0
326651	V4-39	InvD1-26	J4	ARVPLRSSSDYFDQ	14	93.75	16	1	0
326651	V4-39	InvD1-26	J4	ARVRGSSHYIDY	12	100	13	0	0
326651	V4-39	InvD5-12	J4	ARVRRLNRSHYILDY	15	100	20	0	0
326651	V4-39	InvD4-23	J4	ARVRSGSYHPIGY	13	100	12	0	0
326651	V4-39	InvD1-26	J4	ARVSCSSSNCYGLYFDS	17	93.333	15	1	0
326651	V4-39	InvD4-23	J4	ARVSNTMVRGVTTPWYFDY	19	100	12	0	0
326651	V4-39	InvD2-21	J4	ARVTGQSPPQYAYVFDY	17	95.238	21	1	0
326651	V4-39	InvD1-26	J4	ARVVGASHYTVDY	13	100	12	0	0
326651	V4-39	InvD4-23	J4	ARVVRGVTTVDY	12	100	14	0	0
326651	V4-39	InvD4-23	J4	ARVVSPIKEKVWFGELPPSGAIDY	24	100	12	0	0
326651	V4-39	InvD4-23	J4	ARWDYGSGSYHLDY	14	100	12	0	0
326651	V4-39	InvD4-23	J4	ASASELPPEEGFDY	14	100	12	0	0
326651	V4-39	InvD2-21	J4	ASGPSSHHHNNGFFDY	16	94.737	19	1	0
326651	V4-39	InvD4-23	J4	ASGSALWFGELPPDY	15	100	12	0	0
326651	V4-39	InvD1-26	J4	ASLRSSSHYISF	12	100	16	0	0
326651	V4-39	InvD5-5	J4	ASLTIAGFDY	10	100	12	0	0
326651	V4-39	InvD2-21	J4	ASPKGYGSGSDHHNNDY	17	100	12	0	0
326651	V4-39	InvD5-24	J4	ASSHLYFRY	9	100	14	0	0
326651	V4-39	InvD1-26	J4	ASSSSNQLDY	10	92.857	14	1	0
326651	V4-39	InvD5-5	J4	ASVTIAVSTEFVDY	14	100	20	0	0
326651	V4-39	InvD4-23	J4	ASYHPKRPYELDY	13	92.857	14	1	0
326651	V4-39	InvD4-23	J4	ASYHRPYYFDY	11	100	12	0	0
326651	V4-39	InvD5-12	J4	ATATISQGFGLNY	13	100	12	0	0
326651	V4-39	InvD5-5	J4	ATNPRITIAVSTSPTFDY	18	100	19	0	0
326651	V4-39	InvD5-5	J4	ATTPRITIAVSTSPTFDY	18	100	19	0	0
326651	V4-39	InvD1-26	J4	GRGATVGGSSHFDY	14	93.333	15	1	0
326651	V4-39	InvD5-12	J5	AKEMGRSHYSIPNWFDP	17	100	12	0	0
326651	V4-39	InvD4-23	J5	AKSRTLGVTTRLWFDP	16	100	12	0	0
326651	V4-39	InvD4-23	J5	ALGTMVRGVTTGDNWFDP	18	100	13	0	0
326651	V4-39	InvD5-12	J5	ARAIRSHYKTNWFDP	15	94.118	17	1	0
326651	V4-39	InvD4-23	J5	ARAPLMVRGVTTYNWFDP	18	100	12	0	0
326651	V4-39	InvD4-23	J5	ARASSWYYYGSGSYHLLVNWFDP	23	100	12	0	0
326651	V4-39	InvD4-23	J5	ARDIHSGVWFGELPPLYWFDP	21	100	12	0	0
326651	V4-39	InvD4-23	J5	ARDLSYGSGSYHLIGWFDP	19	100	12	0	0
326651	V4-39	InvD4-23	J5	ARDLVLLWFGELPPS	15	100	12	0	0
326651	V4-39	InvD4-23	J5	ARDNVGDPYGSGSYHQYNWFDP	22	100	12	0	0
326651	V4-39	InvD4-23	J5	ARDPYGSGSYHLWDWFDP	18	100	12	0	0
326651	V4-39	InvD4-23	J5	ARDQPNYYGSGSYHRFDP	18	100	13	0	0
326651	V4-39	InvD5-12	J5	ARDRHRSHYKDPIESPNWFDP	21	100	15	0	0
326651	V4-39	InvD5-12	J5	ARDRSHSGFDP	11	100	12	0	0
326651	V4-39	InvD5-12	J5	ARDRSHWFYNWFDP	14	100	12	0	0
326651	V4-39	InvD1-26	J5	ARDRVAPTVTNWFDP	15	100	13	0	0
326651	V4-39	InvD2-21	J5	ARDSHHNIVVVPAVS	15	100	12	0	0
326651	V4-39	InvD1-26	J5	ARDSSHYGSGSYYRRNWFDP	20	100	13	0	0
326651	V4-39	InvD5-12	J5	ARDTIVATPRGWFDP	15	100	12	0	0
326651	V4-39	InvD1-26	J5	ARDVKYSSSSRLDP	14	100	12	0	0
326651	V4-39	InvD2-21	J5	AREEFIAVTTTISGFDP	17	95.455	22	1	0
326651	V4-39	InvD4-23	J5	AREGLWFGELPPNNWFDP	18	100	12	0	0
326651	V4-39	InvD5-12	J5	ARESKVIVATGWFDP	15	92.857	14	1	0
326651	V4-39	InvD4-23	J5	AREWIKVWFGELPPTANWFDP	21	100	12	0	0
326651	V4-39	InvD2-21	J5	ARGEIAVTTTQPRYNWFDP	19	94.737	19	1	0
326651	V4-39	InvD4-23	J5	ARGITMVRGVTTVNWFDP	18	100	14	0	0
326651	V4-39	InvD4-23	J5	ARGLGPYYGSGSYHQPYNWFDP	22	100	12	0	0
326651	V4-39	InvD2-21	J5	ARGPPARGREQSPPQYLH	18	95	20	1	0
326651	V4-39	InvD4-23	J5	ARGRITMVRGVTTLFDP	17	100	12	0	0
326651	V4-39	InvD2-21	J5	ARGRVAVTTTRRRWFDP	17	94.444	18	1	0
326651	V4-39	InvD5-5	J5	ARGRWLRNHSWFDP	14	100	13	0	0
326651	V4-39	InvD4-23	J5	ARGSVTYYGSGSYHQ	15	100	12	0	0
326651	V4-39	InvD4-23	J5	ARHGLGGLVRGVTTSNNWFDP	21	100	12	0	0
326651	V4-39	InvD4-23	J5	ARHIPPHYHRSRGRFDP	17	100	12	0	0
326651	V4-39	InvD5-24	J5	ARHLARIVAISNWFDP	16	100	17	0	0
326651	V4-39	InvD5-12	J5	ARHLGRSHYINTNWFDP	17	100	15	0	0
326651	V4-39	InvD5-24	J5	ARHRGYCSHLYCNWFDP	17	100	17	0	0
326651	V4-39	InvD4-23	J5	ARHSDDGSGSYHPLNWFDP	19	100	12	0	0
326651	V4-39	InvD4-23	J5	ARHSHRSRWFDP	12	92.857	14	1	0
326651	V4-39	InvD5-12	J5	ARHVYRSHYIPGWFDP	16	100	18	0	0
326651	V4-39	InvD4-23	J5	ARHVYSGSYHLGWFDP	16	100	12	0	0
326651	V4-39	InvD5-5	J5	ARIAVSTVGFDP	12	100	14	0	0
326651	V4-39	InvD5-12	J5	ARNSHYMVRGVIRGFWFDP	19	100	12	0	0
326651	V4-39	InvD4-23	J5	ARNYYGSGSYHPRWFDP	17	100	12	0	0
326651	V4-39	InvD4-23	J5	ARPNGQWELPPPDWFDP	17	100	12	0	0
326651	V4-39	InvD4-23	J5	ARQGELPRFDP	11	92.857	14	1	0
326651	V4-39	InvD4-23	J5	ARQGGDVLLWFGELPPQNNWFDP	23	100	12	0	0
326651	V4-39	InvD4-23	J5	ARRAMVRGVTTRYNWFDP	18	100	12	0	0
326651	V4-39	InvD4-23	J5	ARRGYHRRGSWFDP	14	93.75	16	1	0
326651	V4-39	InvD5-24	J5	ARRLPSLQDYYIGSNWFDP	19	92.857	14	1	0
326651	V4-39	InvD1-26	J5	ARRLSSSHYTRFDP	14	100	18	0	0
326651	V4-39	InvD5-12	J5	ARRVPVATIYPRGWFNP	17	100	14	0	0
326651	V4-39	InvD5-12	J5	ARRVVATKNWFDP	13	100	12	0	0
326651	V4-39	InvD1-26	J5	ARSISSSHWFDP	12	100	14	0	0
326651	V4-39	InvD4-23	J5	ARSLVYYYGSGSYHRPSWCDP	21	100	13	0	0
326651	V4-39	InvD4-23	J5	ARSPFYGSGSYHPLGV	16	100	12	0	0
326651	V4-39	InvD4-23	J5	ARSPNYYGSGSYHLRNWFDP	20	100	12	0	0
326651	V4-39	InvD4-23	J5	ARVELYYGSGSYHGRPRNNWFDP	23	92.857	14	1	0
326651	V4-39	InvD1-26	J5	ARVHPEPSHYTMVRLSGRFDP	21	100	12	0	0
326651	V4-39	InvD4-23	J5	ARVQIRWFGELPPILRNWFDP	21	100	12	0	0
326651	V4-39	InvD5-12	J5	ARVVGATISSH	11	100	12	0	0
326651	V4-39	InvD2-21	J5	ARVVSSHHHTYNWFDP	16	93.75	16	1	0
326651	V4-39	InvD4-23	J5	ARYGSGFGELPPFDP	15	100	14	0	0
326651	V4-39	InvD5-24	J5	ASHLYGDYFDP	11	100	12	0	0
326651	V4-39	InvD5-24	J5	ASHLYYDSSGYYYGWFDP	18	100	12	0	0
326651	V4-39	InvD1-26	J5	ASIAPTITGQYETSPNP	17	100	13	0	0
326651	V4-39	InvD5-12	J5	ASRLRELLGSHYIHVWDNWFDP	22	100	17	0	0
326651	V4-39	InvD2-21	J5	ASSGVTGDGYNHHQNWFDP	19	93.333	15	1	0
326651	V4-39	InvD1-26	J5	ASSHYGSGPGAWFDP	15	100	12	0	0
326651	V4-39	InvD5-12	J5	ASSPVRSHYISLVLDP	16	100	16	0	0
326651	V4-39	InvD1-26	J5	ATAWAGIVAPNWFDP	15	100	12	0	0
326651	V4-39	InvD4-23	J5	ATLDWRMVRGVTTHYWFDP	19	100	12	0	0
326651	V4-39	InvD4-23	J5	ATMVRGVTTIGDRNPNWFDP	20	100	12	0	0
326651	V4-39	InvD5-24	J5	ATVIVAERGWFDP	13	100	12	0	0
326651	V4-39	InvD4-23	J5	SSTPMRSLYYYGSGSYHRFDP	21	100	13	0	0
326651	V4-39	InvD5-12	J5	TREEGDRSHYRFWGAKNWFDP	21	100	15	0	0
326651	V4-39	InvD5-12	J5	VIVATIWYNWFDP	13	100	19	0	0
326651	V4-39	InvD1-26	J6	AKGVLTRGFLFWVAPTYYVNYYMDV	25	100	12	0	0
326651	V4-39	InvD4-23	J6	AKRTQTWFGELPPCYYYYYMDV	22	100	12	0	0
326651	V4-39	InvD4-23	J6	AKRTQTWFGELPPYYYYYYMDV	22	93.333	15	1	0
326651	V4-39	InvD5-5	J6	ARAATIAVSTSIVSDYSYYMDV	22	100	17	0	0
326651	V4-39	InvD4-23	J6	ARAFGTYYYGSGSYHSPYCYYYYMDV	26	92.857	14	1	0
326651	V4-39	InvD1-26	J6	ARAGSVVAPTLYYYYYMDV	19	100	14	0	0
326651	V4-39	InvD1-26	J6	ARALMYSSSHYYYYMDV	17	93.333	15	1	0
326651	V4-39	InvD4-23	J6	ARAPRTLLWFGELPPDYYYYYMDV	24	100	13	0	0
326651	V4-39	InvD1-26	J6	ARASGSVAPTRYYYYYYMDV	20	100	12	0	0
326651	V4-39	InvD5-12	J6	ARATISTPGYCSGGSCQRRLYYYYYYMDV	29	93.333	15	1	0
326651	V4-39	InvD1-26	J6	ARAVSSSHYGVRLYYYYYMDV	21	100	16	0	0
326651	V4-39	InvD4-23	J6	ARAYYYGSGSYHPTDYYYYMDV	22	100	12	0	0
326651	V4-39	InvD1-26	J6	ARDASSSHFISYYYMDV	17	93.75	16	1	0
326651	V4-39	InvD5-12	J6	ARDEGSSWTHYIHYYMDV	18	100	12	0	0
326651	V4-39	InvD4-23	J6	ARDGGYGSGSYHPEHYMDV	19	100	12	0	0
326651	V4-39	InvD1-26	J6	ARDKSSSHHESGTKGARLYYMDV	23	93.333	15	1	0
326651	V4-39	InvD4-23	J6	ARDPYDYVWGSYHRWDMDV	19	100	13	0	0
326651	V4-39	InvD4-23	J6	ARDSELKGSGSYHPYYYMDV	20	100	12	0	0
326651	V4-39	InvD1-26	J6	ARDSGMGSSSHYYYFMDV	18	92.857	14	1	0
326651	V4-39	InvD1-26	J6	ARDSGMGSSSHYYYYMDV	18	92.857	14	1	0
326651	V4-39	InvD5-12	J6	AREAKEIVATIDHYYYYYGMDV	22	100	15	0	0
326651	V4-39	InvD4-23	J6	ARERNYGSGSYHHSYYYYYYMDV	23	100	12	0	0
326651	V4-39	InvD5-24	J6	ARGEYSSHLYYYYYMDV	17	100	12	0	0
326651	V4-39	InvD4-23	J6	ARGGFRGSGSYHLRYMDV	18	100	12	0	0
326651	V4-39	InvD4-23	J6	ARGGHYYGSGSYHRYYYYMDV	21	100	13	0	0
326651	V4-39	InvD5-12	J6	ARGGPNRSHYIHYYYYYYMDV	21	100	20	0	0
326651	V4-39	InvD1-26	J6	ARGGSSHYFPHYYYMDV	17	100	14	0	0
326651	V4-39	InvD4-23	J6	ARGGTHYGSGSYHPGYYYYYYMDV	24	100	12	0	0
326651	V4-39	InvD5-12	J6	ARGQRSHYIRGYYMDV	16	100	16	0	0
326651	V4-39	InvD4-23	J6	ARGSATYYYGSGSYHRPGNYYYMDV	25	100	14	0	0
326651	V4-39	InvD4-23	J6	ARGSGSYHRGYYYYYMDV	18	100	13	0	0
326651	V4-39	InvD5-12	J6	ARGTYDYVWGSYRSHKNYYYYMDV	24	92.857	14	1	0
326651	V4-39	InvD4-23	J6	ARGVDPWFGELPPPYYYYYMDV	22	100	12	0	0
326651	V4-39	InvD4-23	J6	ARHEYYYGSGSYHHHYMDV	19	100	12	0	0
326651	V4-39	InvD4-23	J6	ARHLRYYGSGSYHPSYYYYMDV	22	100	12	0	0
326651	V4-39	InvD5-5	J6	ARHRWLYPRFYYYYMDV	17	92.857	14	1	0
326651	V4-39	InvD4-23	J6	ARHVPLELYYGSGSYHHYFYMDV	23	100	12	0	0
326651	V4-39	InvD1-26	J6	ARIRVSKVAPTIRLRYYYMDV	21	100	15	0	0
326651	V4-39	InvD5-12	J6	ARKTIAARSHYYYYMDV	17	100	12	0	0
326651	V4-39	InvD1-26	J6	ARLEGLPLYYYYMDV	15	100	12	0	0
326651	V4-39	InvD4-23	J6	ARLGRRYYGSGSYHHYYYYYMDV	23	100	12	0	0
326651	V4-39	InvD4-23	J6	ARLYGSGSYHLKYHYYYMDV	20	100	12	0	0
326651	V4-39	InvD5-12	J6	ARPNRSHYIQAAPYYYYMDV	20	100	21	0	0
326651	V4-39	InvD4-23	J6	ARQGGGSGSYHPISNDYYYYYMDV	24	93.333	15	1	0
326651	V4-39	InvD5-12	J6	ARQRGLNNRSHYSQPPYYYYYMDV	24	100	17	0	0
326651	V4-39	InvD4-23	J6	ARQRSMVRGVTTFYYYYYMDV	21	100	12	0	0
326651	V4-39	InvD4-23	J6	ARQSVDARGSGSYHLYYYYYMDV	23	100	12	0	0
326651	V4-39	InvD4-23	J6	ARRRSVRGVTTYYYYYMDV	19	100	12	0	0
326651	V4-39	InvD1-26	J6	ARSRSSHYNYYYMDV	15	94.444	18	1	0
326651	V4-39	InvD5-12	J6	ARTHSGSYYIHYYYYMDV	18	93.333	15	1	0
326651	V4-39	InvD4-23	J6	ARVGVTMVRGVTTYYYYMDV	20	100	12	0	0
326651	V4-39	InvD4-23	J6	ARVNESQSYHRRYYYYYYYMDV	22	100	14	0	0
326651	V4-39	InvD4-23	J6	ARVRRLWFGELPPIVDMDV	19	100	12	0	0
326651	V4-39	InvD4-23	J6	ARVTTGYSSSWPYYYYYYYMDV	22	100	12	0	0
326651	V4-39	InvD4-23	J6	ARVTTGYSSSWYLPNYYYYYMDV	23	100	12	0	0
326651	V4-39	InvD4-23	J6	ARYYGDHRSWLNYYYYYMDV	20	92.857	14	1	0
326651	V4-39	InvD1-26	J6	ASHVWGVVVAPTSDDYYMDV	20	92.857	14	1	0
326651	V4-39	InvD1-26	J6	ASIRSSSHYGYYYYYYMDV	19	100	17	0	0
326651	V4-39	InvD1-26	J6	WGGGGSSHSYYYYYMDV	17	92.857	14	1	0
326651	V4-4	InvD4-23	J2	ASYHLTPRDGYIFYWYFDL	19	92.857	14	1	0
326651	V4-4	InvD2-21	J3	AGSATFHHNINVAFDI	16	100	12	0	0
326651	V4-4	InvD4-23	J3	ARAPYYYDSSGYHRGDAFDI	20	92.857	14	1	0
326651	V4-4	InvD4-23	J3	ARAPYYYGSSGYHRGDAFDI	20	92.857	14	1	0
326651	V4-4	InvD4-23	J3	ARDLGHYYGSGSYHPPDAFDI	21	100	12	0	0
326651	V4-4	InvD2-21	J3	ARDQVAVTTTIRGSSDAFDI	20	95	20	1	0
326651	V4-4	InvD1-26	J3	ARGPGRPIVGAPTI	14	100	12	0	0
326651	V4-4	InvD1-26	J3	ARKPSRGSSHYGYRQSAFDI	20	93.75	16	1	0
326651	V4-4	InvD1-26	J3	ARVPSWYPRSSHYSGDAFDI	20	100	15	0	0
326651	V4-4	InvD5-24	J4	AKYSSGHLY	9	92.857	14	1	0
326651	V4-4	InvD4-23	J4	ARDAPEILWFGELPPTYFDY	20	100	13	0	0
326651	V4-4	InvD4-23	J4	ARDHGDGSGSYHLDY	15	100	12	0	0
326651	V4-4	InvD4-23	J4	ARDNGSGSYHLIDY	14	100	12	0	0
326651	V4-4	InvD5-5	J4	ARDPIAVSGFDY	12	100	14	0	0
326651	V4-4	InvD1-26	J4	ARDTVLVVAPGVSSFDY	17	100	12	0	0
326651	V4-4	InvD4-23	J4	ARDVGSAPTPESLSPYGSGSYHGDY	25	92.857	14	1	0
326651	V4-4	InvD4-23	J4	ARDYGSGSYHPRPFDY	16	100	12	0	0
326651	V4-4	InvD4-23	J4	AREGGLLWFGELPPYYFDY	19	100	15	0	0
326651	V4-4	InvD4-23	J4	AREGLGWATSGSYHRGYFDY	20	100	13	0	0
326651	V4-4	InvD4-23	J4	ARELQAREGSGSYHPYFDY	19	100	12	0	0
326651	V4-4	InvD4-23	J4	AREPIPDYYGSGSYHPPFDY	20	100	12	0	0
326651	V4-4	InvD4-23	J4	ARESDDGSGSYHLDY	15	100	12	0	0
326651	V4-4	InvD1-26	J4	ARFVVAPGNYFDY	13	100	12	0	0
326651	V4-4	InvD4-23	J4	ARGDRGRRITMVRGVTTPYFDY	22	100	12	0	0
326651	V4-4	InvD4-23	J4	ARGELPPPFFDY	12	100	12	0	0
326651	V4-4	InvD4-23	J4	ARGITTVAFYFDY	13	100	12	0	0
326651	V4-4	InvD4-23	J4	ARGKYYYGSGSYHPGLPADY	20	100	12	0	0
326651	V4-4	InvD4-23	J4	ARGKYYYGSGSYHPGLPADY	20	100	12	0	0
326651	V4-4	InvD5-12	J4	ARGLGRSHYIKPHFDY	16	100	16	0	0
326651	V4-4	InvD5-24	J4	ARGPYHSHLYDSSGYRFDY	19	100	12	0	0
326651	V4-4	InvD1-26	J4	ARGPYSGYDYRGTSSHFDY	19	93.333	15	1	0
326651	V4-4	InvD4-23	J4	ARGSFWYYGSGSYHGFDY	18	92.857	14	1	0
326651	V4-4	InvD4-23	J4	ARGSFWYYGSGSYHGFDY	18	92.857	14	1	0
326651	V4-4	InvD4-23	J4	ARGYGSGSYHHFDY	14	100	12	0	0
326651	V4-4	InvD4-23	J4	ARGYGSGSYHPRPFDY	16	100	12	0	0
326651	V4-4	InvD4-23	J4	ARHRPPDGRGITLVRGVTTKGFDY	24	100	12	0	0
326651	V4-4	InvD4-23	J4	ARHRPPNGRGITLIRGVTTKGFDY	24	100	12	0	0
326651	V4-4	InvD4-23	J4	ARHRPPNGRGITLVRGVTTKGFDY	24	100	12	0	0
326651	V4-4	InvD5-12	J4	ARHRPYRPSLSNRSHYIRWFDY	22	100	21	0	0
326651	V4-4	InvD5-12	J4	ARINRSHYGWNGGYFDY	17	100	16	0	0
326651	V4-4	InvD4-23	J4	ARKRGSYHPQAY	12	100	12	0	0
326651	V4-4	InvD4-23	J4	ARLWFGELPPFVY	13	100	12	0	0
326651	V4-4	InvD4-23	J4	ARNIGRGRSRYYYGSGSYHQFDY	23	100	12	0	0
326651	V4-4	InvD4-23	J4	ARNMITFGGVTTIDY	15	100	12	0	0
326651	V4-4	InvD4-23	J4	ARRGGKYYDSSGYHRGFDY	19	92.857	14	1	0
326651	V4-4	InvD1-26	J4	ARRPLPRVVAPTIHGYFDY	19	94.118	17	1	0
326651	V4-4	InvD1-26	J4	ARRPYSSSHYFDY	13	93.333	15	1	0
326651	V4-4	InvD4-23	J4	ARRRVGGSGSYHQACFDY	18	100	12	0	0
326651	V4-4	InvD5-24	J4	ARRTQGIVAISRGFFDY	17	100	16	0	0
326651	V4-4	InvD5-24	J4	ARSIVVVSHLYFDY	14	100	12	0	0
326651	V4-4	InvD5-5	J4	ARSNHSSGWYRGGDYFDY	18	92.857	14	1	0
326651	V4-4	InvD4-23	J4	ARSNNYGSGSYHCDY	15	92.857	14	1	0
326651	V4-4	InvD4-23	J4	ARSTQLWFGELPPMEY	16	100	12	0	0
326651	V4-4	InvD4-23	J4	ARTGPYHRTLDY	12	92.857	14	1	0
326651	V4-4	InvD5-5	J4	ARVKCNHSCILGGYYFDY	18	100	18	0	0
326651	V4-4	InvD4-23	J4	ARVKYYYGSGSYHPGLPADY	20	100	12	0	0
326651	V4-4	InvD1-26	J4	ARVLAASSSHLLDY	14	100	13	0	0
326651	V4-4	InvD4-23	J4	ARVLWFGELPPEYYFDY	17	94.118	17	1	0
326651	V4-4	InvD4-23	J4	ARVPVHYHYYGSGSYHHFDY	20	100	12	0	0
326651	V4-4	InvD4-23	J4	ARVSRTFGGVTTFDY	15	100	12	0	0
326651	V4-4	InvD4-23	J4	ARVTRGSRFIVRGVTTVIDY	20	100	15	0	0
326651	V4-4	InvD4-23	J4	ARVTTAGLWFGEPYYFDY	18	100	12	0	0
326651	V4-4	InvD4-23	J4	ARVTTLCFFDY	11	92.857	14	1	0
326651	V4-4	InvD5-12	J4	ARYPLNRSHLGGSSSSWYFGRERTPKYYFDY	31	100	13	0	0
326651	V4-4	InvD1-26	J4	ATHSSEPRPQDRVAPTDVLYY	21	100	12	0	0
326651	V4-4	InvD4-23	J4	AVKVRGVTTLDY	12	100	12	0	0
326651	V4-4	InvD4-23	J5	AKYGVTTVDNWFDP	14	94.737	19	1	0
326651	V4-4	InvD1-26	J5	ARAPTMVRGVSGGNWFDP	18	100	12	0	0
326651	V4-4	InvD1-26	J5	ARAPTMVRGVSGGNWLDP	18	100	12	0	0
326651	V4-4	InvD5-24	J5	ARDCSHLYGGSSWFDP	16	100	16	0	0
326651	V4-4	InvD1-26	J5	ARDGAKLPLLFGTRAGGWFDP	21	100	12	0	0
326651	V4-4	InvD4-23	J5	ARDGKYYGSGSYHQPYNWFDP	21	100	12	0	0
326651	V4-4	InvD4-23	J5	ARDLAAITMVRGVTTFNWFDP	21	100	12	0	0
326651	V4-4	InvD2-21	J5	ARDLASSHHHNMLGSL	16	95.833	24	1	0
326651	V4-4	InvD4-23	J5	ARDLITMVRGVTTAWFDP	18	100	13	0	0
326651	V4-4	InvD4-23	J5	ARDNAETILWFGELPPRYNWFDP	23	100	12	0	0
326651	V4-4	InvD4-23	J5	ARDNVGDPYGSGSYHQYNWFDP	22	100	12	0	0
326651	V4-4	InvD4-23	J5	ARDRGVRGVTTLDP	14	100	12	0	0
326651	V4-4	InvD5-12	J5	ARDTIVATPRGWFDP	15	100	12	0	0
326651	V4-4	InvD4-23	J5	ARDTQFVVTTVLNWFDP	17	100	12	0	0
326651	V4-4	InvD5-5	J5	ARDVTIAVAHWFDP	14	92.857	14	1	0
326651	V4-4	InvD4-23	J5	ARDYGSGSYHQFDP	14	100	12	0	0
326651	V4-4	InvD5-12	J5	AREAKLIVATISTTWFDP	18	100	22	0	0
326651	V4-4	InvD4-23	J5	AREEVTMVRGVTTNWFDP	18	100	12	0	0
326651	V4-4	InvD4-23	J5	ARESYHRSITMVRGVIWWFDP	21	100	12	0	0
326651	V4-4	InvD4-23	J5	ARGFRSGTMVRGVTTVWWFDP	21	92.857	14	1	0
326651	V4-4	InvD4-23	J5	ARGITMVPGVTTVNWFDP	18	100	14	0	0
326651	V4-4	InvD4-23	J5	ARGITMVRGVTTVNWFDP	18	100	14	0	0
326651	V4-4	InvD5-12	J5	ARGKNELGVATIRRPYNWFDP	21	100	13	0	0
326651	V4-4	InvD5-12	J5	ARGNNRSHYIRRRQYNWFDP	20	100	20	0	0
326651	V4-4	InvD5-12	J5	ARGPNRSHYKKDNWFDP	17	100	16	0	0
326651	V4-4	InvD1-26	J5	ARGSSSHLSWFDP	13	100	15	0	0
326651	V4-4	InvD4-23	J5	ARILWFGELPPHNWFDP	17	100	12	0	0
326651	V4-4	InvD5-12	J5	ARKLNRSHYIRGGWNWFDP	19	100	20	0	0
326651	V4-4	InvD4-23	J5	ARNYYGSGSYHPRWFDP	17	100	12	0	0
326651	V4-4	InvD5-12	J5	ARRRAVNRSHYISTGYNWFDP	21	100	19	0	0
326651	V4-4	InvD4-23	J5	ARTFLITMVRGVTTNWFDP	19	100	12	0	0
326651	V4-4	InvD4-23	J5	ARTSYHRSFWFDP	13	100	13	0	0
326651	V4-4	InvD5-12	J5	ARVPSNRSHYRWFDP	15	100	17	0	0
326651	V4-4	InvD5-5	J5	ARVTIAVAGSWFDP	14	92.857	14	1	0
326651	V4-4	InvD5-5	J5	ARVTIAVAGSWFDP	14	92.857	14	1	0
326651	V4-4	InvD5-5	J5	ARVTIAVAGSWFDP	14	92.857	14	1	0
326651	V4-4	InvD1-26	J5	ARVVAPTH	8	100	14	0	0
326651	V4-4	InvD2-21	J5	ARVVSSHHHTYNWFDP	16	93.75	16	1	0
326651	V4-4	InvD4-23	J5	ASLYGSGSYHP	11	100	12	0	0
326651	V4-4	InvD4-23	J5	ASNYGSGSYHHS	12	100	12	0	0
326651	V4-4	InvD5-24	J5	ATVIVAERGWFDP	13	100	12	0	0
326651	V4-4	InvD5-5	J5	PRVTIAVAGSWLDP	14	92.857	14	1	0
326651	V4-4	InvD4-23	J6	AGLRNYYGSGSYHPLYYYYYMDV	23	100	12	0	0
326651	V4-4	InvD4-23	J6	ARAGNYYGSGSYHPHYYYYYMDV	23	100	12	0	0
326651	V4-4	InvD4-23	J6	ARAKIAYGSGSYHPYYYMDV	20	100	12	0	0
326651	V4-4	InvD4-23	J6	ARAMGYYGSGSYHPGYYYYMDV	22	100	12	0	0
326651	V4-4	InvD2-21	J6	ARATLFWTTTIAAAAPVQNILDV	23	100	12	0	0
326651	V4-4	InvD4-23	J6	ARDALSYGSGSYHPNLVDV	19	100	12	0	0
326651	V4-4	InvD4-23	J6	ARDDYYGSGSYHLSRDYYYMDV	22	100	12	0	0
326651	V4-4	InvD5-12	J6	ARDRLGYCSSTSCIRARSHYYCYMDV	26	100	12	0	0
326651	V4-4	InvD1-26	J6	ARDSGMGSSSHYYYYMDV	18	92.857	14	1	0
326651	V4-4	InvD4-23	J6	ARDSRMSGGYYGSGSYHLDYYYYMDV	26	100	12	0	0
326651	V4-4	InvD4-23	J6	AREGGSGSYHRGYYYYYMDV	20	100	13	0	0
326651	V4-4	InvD4-23	J6	ARETMVRGVTTSWGYYYYYMDV	22	100	12	0	0
326651	V4-4	InvD1-26	J6	ARETYSSSHYYYYMDV	16	93.333	15	1	0
326651	V4-4	InvD1-26	J6	ARETYSSSHYYYYMDV	16	93.333	15	1	0
326651	V4-4	InvD4-23	J6	ARGPLDSRLLWFGELPPLKYYYYMDV	26	100	12	0	0
326651	V4-4	InvD1-26	J6	ARLIVVAPEPTTDYYYYDMDV	21	100	12	0	0
326651	V4-4	InvD1-26	J6	ARLIVVAPEPTTDYYYYYMDV	21	100	12	0	0
326651	V4-4	InvD1-26	J6	ARSAYSSSSHYYYYMDV	17	92.857	14	1	0
326651	V4-4	InvD4-23	J6	ARVTYYYGSGSYHPHNYYYYYMDV	24	100	12	0	0
326651	V4-4	InvD4-23	J6	ARVVGARPGSYHPYYYYMDV	20	100	12	0	0
326651	V4-4	InvD1-26	J6	ASIRSSSHYGYYYYYYMDV	19	100	17	0	0
326651	V4-4	InvD4-23	J6	ASSTMVRGVTTPTSYYYYYYMDV	23	100	12	0	0
326651	V4-4	InvD4-23	J6	ATYTDSDYYGSGSYHPDYMDV	21	100	12	0	0
326651	V4-4	InvD4-23	J6	EIHSGFGELPPTSNYYYYMDV	21	100	12	0	0
326651	V4-59	InvD1-26	J2	ASSHYRYGDPDWYFDL	16	100	12	0	0
326651	V4-59	InvD2-21	J3	AGSATFHHNINVAFDI	16	100	12	0	0
326651	V4-59	InvD1-26	J3	ALGGSSHSHDAFDI	14	100	12	0	0
326651	V4-59	InvD4-23	J3	ARAGGGVPYYGSGSYHLPNL	20	100	12	0	0
326651	V4-59	InvD4-23	J3	ARAMITFGGVTTHAFDI	17	100	12	0	0
326651	V4-59	InvD4-23	J3	ARAPYYYDSSGYHRGDAFDI	20	92.857	14	1	0
326651	V4-59	InvD4-23	J3	ARASVLMAYDYVWGSYHPAEDAFDI	25	100	12	0	0
326651	V4-59	InvD5-12	J3	ARDAVVVATIYDAFDI	16	100	13	0	0
326651	V4-59	InvD4-23	J3	ARDHYVWGSYHQNDAFDI	18	100	12	0	0
326651	V4-59	InvD4-23	J3	ARDPGYYYGSGSYHPLAFDI	20	100	12	0	0
326651	V4-59	InvD1-26	J3	ARDRSSHYMKGAFDI	15	100	13	0	0
326651	V4-59	InvD4-23	J3	AREGSITMVRGVTTLDAFDI	20	100	12	0	0
326651	V4-59	InvD1-26	J3	ARGSREYGSSHLSARLAFDI	20	100	12	0	0
326651	V4-59	InvD5-5	J3	ARGTIAVSTDAFDI	14	100	18	0	0
326651	V4-59	InvD4-23	J3	ARIWFGELPPFDAFDI	16	100	14	0	0
326651	V4-59	InvD5-12	J3	ARPSRSHYILPYAFDI	16	100	16	0	0
326651	V4-59	InvD4-23	J3	ARTGSGSYHPLGDAFDI	17	100	12	0	0
326651	V4-59	InvD4-23	J3	ARTPRPDYYGSGSYHRYSRAFDI	23	100	13	0	0
326651	V4-59	InvD5-5	J3	ARVAVSTDAFDI	12	100	13	0	0
326651	V4-59	InvD5-5	J3	ARVQTIAVSTDAFDI	15	100	18	0	0
326651	V4-59	InvD5-12	J3	ARVVRSHYIGFDSSGWYGNAFDI	23	100	16	0	0
326651	V4-59	InvD1-26	J3	ASSHYDSSGYYGGAFDI	17	100	12	0	0
326651	V4-59	InvD1-26	J3	ASSSSHSSPDAFDI	14	100	15	0	0
326651	V4-59	InvD1-26	J3	AVTSSSHFFDAFDI	14	100	14	0	0
326651	V4-59	InvD5-24	J4	AALAISTNGIDY	12	100	13	0	0
326651	V4-59	InvD2-21	J4	AATRNIAVTTTIPLDY	16	95.238	21	1	0
326651	V4-59	InvD1-26	J4	AFPGGRSSHSFDY	13	100	12	0	0
326651	V4-59	InvD4-23	J4	AGGKYYYGSGSYHPGLPADY	20	100	12	0	0
326651	V4-59	InvD4-23	J4	AGGSFWYYGSGSYHGFDY	18	92.857	14	1	0
326651	V4-59	InvD4-23	J4	AGSPVLLLWFGELPPYYFDY	20	93.333	15	1	0
326651	V4-59	InvD4-23	J4	AGTQSGSYHLYFDY	14	100	12	0	0
326651	V4-59	InvD5-24	J4	AKYSSGHLY	9	92.857	14	1	0
326651	V4-59	InvD5-12	J4	ARAVATIDYYFDY	13	100	12	0	0
326651	V4-59	InvD1-26	J4	ARAYSSSSHYFDY	13	92.857	14	1	0
326651	V4-59	InvD1-26	J4	ARCGSSSHYFDY	12	92.857	14	1	0
326651	V4-59	InvD1-26	J4	ARDETYYYDSSHYFDC	16	100	12	0	0
326651	V4-59	InvD1-26	J4	ARDETYYYDSSHYFDY	16	100	12	0	0
326651	V4-59	InvD4-23	J4	ARDGVYYGSGSYHHYFDY	18	100	12	0	0
326651	V4-59	InvD1-26	J4	ARDHSSSSQLLDY	13	100	13	0	0
326651	V4-59	InvD4-23	J4	ARDNGSGSYHLIDY	14	100	12	0	0
326651	V4-59	InvD4-23	J4	ARDQSMVRGVTTLDY	15	100	12	0	0
326651	V4-59	InvD5-5	J4	ARDRAIAVSREGGYFDN	17	100	14	0	0
326651	V4-59	InvD4-23	J4	ARDRPMVLGVTTFDS	15	100	12	0	0
326651	V4-59	InvD4-23	J4	ARDSDTDSYYGSGSELPPHFDY	22	100	12	0	0
326651	V4-59	InvD4-23	J4	ARDSPDGSGSYHHYDS	16	100	12	0	0
326651	V4-59	InvD5-12	J4	ARDSRKYRSHYIHVFDY	17	100	20	0	0
326651	V4-59	InvD5-12	J4	ARDTDRSHYIPAYYFDY	17	100	18	0	0
326651	V4-59	InvD5-12	J4	ARDTDRSHYIPTYYFDY	17	100	18	0	0
326651	V4-59	InvD4-23	J4	ARDYGSGSYHPRPFDY	16	100	12	0	0
326651	V4-59	InvD1-26	J4	AREAPTTVVAYYFDY	15	92.857	14	1	0
326651	V4-59	InvD5-12	J4	AREHYIAARPGPYNRSHYLASDY	23	100	16	0	0
326651	V4-59	InvD4-23	J4	AREISPSTTMVRGVTTYFDY	20	100	12	0	0
326651	V4-59	InvD4-23	J4	ARERMVRGVTTTNYFDY	17	100	12	0	0
326651	V4-59	InvD2-21	J4	ARERQSPPQYAYYFDY	16	95.238	21	1	0
326651	V4-59	InvD1-26	J4	ARESSSSHYFDY	12	92.857	14	1	0
326651	V4-59	InvD5-12	J4	ARFGSRSHYKFDY	13	100	14	0	0
326651	V4-59	InvD4-23	J4	ARGASLTYYYGSGSYHPMDY	20	100	12	0	0
326651	V4-59	InvD4-23	J4	ARGEYYYGSGSYHPISHPFDY	21	100	12	0	0
326651	V4-59	InvD4-23	J4	ARGFEAVRYYYGSGSYHQLGY	21	100	12	0	0
326651	V4-59	InvD4-23	J4	ARGFGELPPSRY	12	100	12	0	0
326651	V4-59	InvD5-12	J4	ARGFRSHYILSKYYFDY	17	100	17	0	0
326651	V4-59	InvD5-12	J4	ARGGWGRVATISNFDY	16	100	14	0	0
326651	V4-59	InvD4-23	J4	ARGITTVAFYFDY	13	100	12	0	0
326651	V4-59	InvD4-23	J4	ARGIVLELLWFGELPPVFDY	20	100	12	0	0
326651	V4-59	InvD4-23	J4	ARGKARYGSGSYHPQDRHFFDY	22	100	12	0	0
326651	V4-59	InvD4-23	J4	ARGKHYYGSGSYHPGLPADY	20	100	12	0	0
326651	V4-59	InvD4-23	J4	ARGKYYYGSGSYHPGLPADY	20	100	12	0	0
326651	V4-59	InvD4-23	J4	ARGKYYYGSGSYHPGLPADY	20	100	12	0	0
326651	V4-59	InvD4-23	J4	ARGKYYYGSGSYHPGLPADY	20	100	12	0	0
326651	V4-59	InvD1-26	J4	ARGLGVEMATIRVLPLYYFDY	21	100	12	0	0
326651	V4-59	InvD2-21	J4	ARGLTTTSGYPPGLYYFDY	19	100	12	0	0
326651	V4-59	InvD4-23	J4	ARGPSWFGELPPEYYFDY	18	100	12	0	0
326651	V4-59	InvD5-24	J4	ARGPYHSHLYDSSGYRFDY	19	100	12	0	0
326651	V4-59	InvD2-21	J4	ARGRKYYDFWSGTRTPPQFDY	21	93.333	15	1	0
326651	V4-59	InvD5-12	J4	ARGRPLRYFDWKLWEGRSHYFDY	23	100	12	0	0
326651	V4-59	InvD4-23	J4	ARGRYYYGSGSYHPGLPADY	20	100	12	0	0
326651	V4-59	InvD5-12	J4	ARGSPFVATIGHDY	14	100	14	0	0
326651	V4-59	InvD5-12	J4	ARGSPFVATIGRDY	14	100	14	0	0
326651	V4-59	InvD5-24	J4	ARGSSHLSSYYFDY	14	100	12	0	0
326651	V4-59	InvD4-23	J4	ARGVTTVAGFNFDY	14	92.857	14	1	0
326651	V4-59	InvD4-23	J4	ARGYGSGSYHPRPFDY	16	100	12	0	0
326651	V4-59	InvD4-23	J4	ARGYHRSGYYDY	12	100	12	0	0
326651	V4-59	InvD4-23	J4	ARHDSYSSGYHRIDY	15	100	12	0	0
326651	V4-59	InvD4-23	J4	ARHFKAGPYYYGSGSYHLRPSLPIDY	26	100	12	0	0
326651	V4-59	InvD5-5	J4	ARHGGTIAVSSDY	13	100	16	0	0
326651	V4-59	InvD5-5	J4	ARHLSETIAVAGTYDY	16	100	12	0	0
326651	V4-59	InvD4-23	J4	ARHNYGSGSYHHFDY	15	100	12	0	0
326651	V4-59	InvD4-23	J4	ARHPAKYYYGSGSYHPWYFDY	21	100	12	0	0
326651	V4-59	InvD4-23	J4	ARHRPPNGGGITLIRGVTTKGFDY	24	100	12	0	0
326651	V4-59	InvD4-23	J4	ARHRPPNGRGITLVRGVTTKGFDY	24	100	12	0	0
326651	V4-59	InvD4-23	J4	ARHRSYHRSPVGTFDY	16	100	18	0	0
326651	V4-59	InvD5-12	J4	ARILATDRSHNDY	13	92.857	14	1	0
326651	V4-59	InvD5-12	J4	ARINRSHYGWNGGYFDY	17	100	16	0	0
326651	V4-59	InvD5-12	J4	ARIVATIAYFDY	12	100	16	0	0
326651	V4-59	InvD5-5	J4	ARLAIAVSTDY	11	100	16	0	0
326651	V4-59	InvD5-12	J4	ARLGPYRSHYRGQGFDY	17	100	15	0	0
326651	V4-59	InvD5-5	J4	ARLIRTIAVSTSKIDY	16	100	17	0	0
326651	V4-59	InvD4-23	J4	ARLKDNLLWFGELPPDY	17	100	12	0	0
326651	V4-59	InvD1-26	J4	ARLPLYSYGIFDY	13	100	13	0	0
326651	V4-59	InvD4-23	J4	ARLPPYYYDSSGYIDY	16	100	12	0	0
326651	V4-59	InvD4-23	J4	ARMEYGEFGSGSYHLLY	17	100	12	0	0
326651	V4-59	InvD4-23	J4	ARMNSPPEYGSGSYHPTYYFDY	22	100	12	0	0
326651	V4-59	InvD4-23	J4	ARNIGRGRSRYYYGSGSYHQFDY	23	100	12	0	0
326651	V4-59	InvD4-23	J4	ARNMVRGVTTTLGY	14	100	12	0	0
326651	V4-59	InvD4-23	J4	ARQWFGELPPGAFDY	15	100	13	0	0
326651	V4-59	InvD4-23	J4	ARRITTVGFDY	11	93.333	15	1	0
326651	V4-59	InvD4-23	J4	ARRKYYYGSGSYHPGLPADY	20	100	12	0	0
326651	V4-59	InvD1-26	J4	ARRPYSSSHYFDN	13	93.333	15	1	0
326651	V4-59	InvD1-26	J4	ARRPYSSSHYFDY	13	93.333	15	1	0
326651	V4-59	InvD5-12	J4	ARSDSGSYYIH	11	93.333	15	1	0
326651	V4-59	InvD4-23	J4	ARSNVLLWFGELPPQGAPFDY	21	100	12	0	0
326651	V4-59	InvD5-12	J4	ARSPRSHYPYFDY	13	100	13	0	0
326651	V4-59	InvD4-23	J4	ARSPYDYVWGSYHHFDY	17	100	12	0	0
326651	V4-59	InvD5-12	J4	ARSTLRVNRSHYIRTPDY	18	100	20	0	0
326651	V4-59	InvD4-23	J4	ARSTQLWFGELPPMEY	16	100	12	0	0
326651	V4-59	InvD5-5	J4	ARTTIAVSTFFDY	13	100	17	0	0
326651	V4-59	InvD5-12	J4	ARVERPVRRSHYKEGSFADY	20	100	13	0	0
326651	V4-59	InvD4-23	J4	ARVEVWFGELPPYYFDY	17	93.333	15	1	0
326651	V4-59	InvD4-23	J4	ARVLGGSGSYHLDY	14	100	12	0	0
326651	V4-59	InvD4-23	J4	ARVLWFGELPPEYYFDY	17	94.118	17	1	0
326651	V4-59	InvD1-26	J4	ARVRDAYSSSHYFDY	15	93.333	15	1	0
326651	V4-59	InvD5-5	J4	ARVRNHSYIDY	11	93.75	16	1	0
326651	V4-59	InvD4-23	J4	ARVRSGSYHPIGY	13	100	12	0	0
326651	V4-59	InvD1-26	J4	ARVRVAAPTRFDY	13	93.75	16	1	0
326651	V4-59	InvD4-23	J4	ARVRWVATMVRGVTTGYYFDY	21	100	13	0	0
326651	V4-59	InvD4-23	J4	ARVSFGSGSYHPLDY	15	100	12	0	0
326651	V4-59	InvD5-5	J4	ARVTIAVYSGVATTYFDY	18	93.75	16	1	0
326651	V4-59	InvD4-23	J4	ARVVRGVTTVDY	12	100	14	0	0
326651	V4-59	InvD4-23	J4	ARVVRLGSGSYHPDY	15	100	12	0	0
326651	V4-59	InvD4-23	J4	ARWTPTYSLWFGELPPLGFDY	21	100	12	0	0
326651	V4-59	InvD4-23	J4	ASASELPPEEGFDY	14	100	12	0	0
326651	V4-59	InvD2-21	J4	ASLPQYARWFGELIGFD	17	100	12	0	0
326651	V4-59	InvD5-5	J4	ASLTIAGFDY	10	100	12	0	0
326651	V4-59	InvD1-26	J4	ASSHYTSGPYYFDY	14	100	15	0	0
326651	V4-59	InvD1-26	J4	ASSSSNQLDY	10	92.857	14	1	0
326651	V4-59	InvD5-12	J4	ATISTTGIVATKGPPTDY	18	92.857	14	1	0
326651	V4-59	InvD4-23	J4	ATSYYYGSGSYHPFDY	16	100	12	0	0
326651	V4-59	InvD4-23	J4	AVKVRGVTTLDY	12	100	12	0	0
326651	V4-59	InvD2-21	J4	GGSHHHTTVWVDY	13	93.333	15	1	0
326651	V4-59	InvD2-21	J4	SGSHHHTTLWFDY	13	93.333	15	1	0
326651	V4-59	InvD4-23	J4	VRDSPDGSGSYHHYDS	16	100	12	0	0
326651	V4-59	InvD4-23	J5	AKDHDYYGSGSYHR	14	100	13	0	0
326651	V4-59	InvD4-23	J5	AKDTSRWFGELPPPA	15	100	12	0	0
326651	V4-59	InvD2-21	J5	AKEGAVTTTIFNWFDP	16	94.737	19	1	0
326651	V4-59	InvD4-23	J5	ARAGGSGSYHHRYWFDP	17	100	12	0	0
326651	V4-59	InvD4-23	J5	ARAGPTPEKGRITMVRGVTTGIFGFDT	27	100	13	0	0
326651	V4-59	InvD4-23	J5	ARAGPTPEKGRITMVRGVTTGIFWFDP	27	100	13	0	0
326651	V4-59	InvD4-23	J5	ARAGWEWDSGSYHPGGWFDP	20	100	12	0	0
326651	V4-59	InvD1-26	J5	ARAPTMVRGVSGGNWFDP	18	100	12	0	0
326651	V4-59	InvD1-26	J5	ARAPTMVRGVSGRNWFDP	18	100	12	0	0
326651	V4-59	InvD4-23	J5	ARASSWYYYGSGSYHLLVNWFDP	23	100	12	0	0
326651	V4-59	InvD5-5	J5	ARCELSIAVWFDP	13	93.333	15	1	0
326651	V4-59	InvD4-23	J5	ARCYHRSGYYDWFDP	15	100	14	0	0
326651	V4-59	InvD4-23	J5	ARDGKYYGSGSYHQPYNWFDP	21	100	12	0	0
326651	V4-59	InvD4-23	J5	ARDLAVITMVRGVTTFNWFDP	21	100	12	0	0
326651	V4-59	InvD1-26	J5	ARDLISSHYRTVGRYNWFDP	20	100	12	0	0
326651	V4-59	InvD4-23	J5	ARDLSYGSGSYHLIGWFDP	19	100	12	0	0
326651	V4-59	InvD4-23	J5	ARDPSLWFGELPPNPWFDP	19	100	12	0	0
326651	V4-59	InvD1-26	J5	ARDRITMVRGVSSSHWFDP	19	100	14	0	0
326651	V4-59	InvD1-26	J5	ARDRVTMVRGVSSSHWFDP	19	100	14	0	0
326651	V4-59	InvD1-26	J5	ARDSSSSPNWFDP	13	100	12	0	0
326651	V4-59	InvD5-5	J5	ARDVTIAVAHWFDP	14	92.857	14	1	0
326651	V4-59	InvD4-23	J5	ARDYHRSSGWFDP	13	100	12	0	0
326651	V4-59	InvD2-21	J5	AREKLAAVTTTIVSWFDP	18	94.444	18	1	0
326651	V4-59	InvD1-26	J5	AREPFVVAPTAGGNNWFDP	19	100	14	0	0
326651	V4-59	InvD4-23	J5	ARERMGSYDYVWGSYHPPQI	20	100	12	0	0
326651	V4-59	InvD2-21	J5	ARESSHHHNMLSWFDP	16	95.652	23	1	0
326651	V4-59	InvD2-21	J5	ARGEIAVTTTQPRYNWFDP	19	94.737	19	1	0
326651	V4-59	InvD1-26	J5	ARGGRGSSSHYRGYNWFDP	19	100	15	0	0
326651	V4-59	InvD4-23	J5	ARGITMVPGVTTVNWFDP	18	100	14	0	0
326651	V4-59	InvD4-23	J5	ARGITMVRGVTTVNWFDP	18	100	14	0	0
326651	V4-59	InvD4-23	J5	ARGITMVRGVTTVNWFDP	18	100	14	0	0
326651	V4-59	InvD4-23	J5	ARGITMVRGVTTVNWFDP	18	92.857	14	1	0
326651	V4-59	InvD4-23	J5	ARGKGPLYYYGSGSYHQNWFDP	22	100	12	0	0
326651	V4-59	InvD4-23	J5	ARGLGPYYGSGSYHQPYNWFDP	22	100	12	0	0
326651	V4-59	InvD4-23	J5	ARGLSRGTRSYHRSIRWFDP	20	100	17	0	0
326651	V4-59	InvD4-23	J5	ARGMVRGVTT	10	100	12	0	0
326651	V4-59	InvD5-12	J5	ARGPNRSHYKKDNWFDP	17	100	16	0	0
326651	V4-59	InvD4-23	J5	ARGRGAYGSGSYHPFDP	17	100	12	0	0
326651	V4-59	InvD1-26	J5	ARGSSSHLSWFDP	13	100	15	0	0
326651	V4-59	InvD4-23	J5	ARHLSLWFGELPPNWFDP	18	100	12	0	0
326651	V4-59	InvD4-23	J5	ARHSHRSRWFDP	12	92.857	14	1	0
326651	V4-59	InvD5-5	J5	ARIAVSTVGFDP	12	100	14	0	0
326651	V4-59	InvD4-23	J5	ARKWPITMVRGVTTRGLFDP	20	100	12	0	0
326651	V4-59	InvD4-23	J5	ARLGSGSYHH	10	100	12	0	0
326651	V4-59	InvD4-23	J5	ARLRFGELPPARVWFDP	17	100	13	0	0
326651	V4-59	InvD5-12	J5	ARLVRSGRSHYDGLKFDP	18	100	13	0	0
326651	V4-59	InvD1-26	J5	ARMSPVVVAPGTDRWFDP	18	100	12	0	0
326651	V4-59	InvD1-26	J5	ARQTFGWSSSSHYTPLRFFFHCFDP	25	100	19	0	0
326651	V4-59	InvD1-26	J5	ARQTFGWSSSSHYTPLRFFFHWFDP	25	100	19	0	0
326651	V4-59	InvD4-23	J5	ARRGYHRRGSWFDP	14	93.75	16	1	0
326651	V4-59	InvD1-26	J5	ARSRYFDWLLAPTPNWFDR	19	92.857	14	1	0
326651	V4-59	InvD4-23	J5	ARSYGSGSYHLFDP	14	100	12	0	0
326651	V4-59	InvD4-23	J5	ARTHGSGSYHPFDP	14	100	12	0	0
326651	V4-59	InvD2-21	J5	ARTLNPTPPRYFDWLSALHHHHNWFDP	27	100	13	0	0
326651	V4-59	InvD4-23	J5	ARVMDSGSYHLGGQNWFDP	19	100	12	0	0
326651	V4-59	InvD4-23	J5	ARVQIRWFGELPPILRNWFDP	21	100	12	0	0
326651	V4-59	InvD4-23	J5	ARVTTGGFDP	10	93.333	15	1	0
326651	V4-59	InvD4-23	J5	ASCGVTTVTNWFDP	14	100	14	0	0
326651	V4-59	InvD2-21	J5	ASSGVAGAGYNHHQNWFDP	19	93.333	15	1	0
326651	V4-59	InvD2-21	J5	ASSGVTGDGYNHHQNWFDP	19	93.333	15	1	0
326651	V4-59	InvD5-5	J5	ASTHQETIAVSPGGTWWFDP	20	100	16	0	0
326651	V4-59	InvD5-24	J5	ATVIVAERGWFDP	13	100	12	0	0
326651	V4-59	InvD4-23	J6	AGGEKVLWFGELPPYYMDV	19	93.333	15	1	0
326651	V4-59	InvD4-23	J6	AKDGVWFGELPPFGYMDV	18	100	12	0	0
326651	V4-59	InvD5-5	J6	ARAATIAVSTSIVSDYYYYMDV	22	100	17	0	0
326651	V4-59	InvD5-12	J6	ARATISTPGYCSGGSCQRRLYYYYYYMDV	29	93.333	15	1	0
326651	V4-59	InvD1-26	J6	ARAVAPTIDDYYYYYMDV	18	100	15	0	0
326651	V4-59	InvD1-26	J6	ARAVAPTIDDYYYYYYMDV	19	100	15	0	0
326651	V4-59	InvD5-12	J6	ARAVVATIFPKKLRSPPRYYMDV	23	100	15	0	0
326651	V4-59	InvD1-26	J6	ARDGGVVAPTIPIDV	15	95	20	1	0
326651	V4-59	InvD1-26	J6	ARDGGVVAPTIPMDV	15	100	20	0	0
326651	V4-59	InvD1-26	J6	ARDKSSSHHESGTKGARLYYMDV	23	93.333	15	1	0
326651	V4-59	InvD1-26	J6	ARDLSSHYEGAMSHYYYMDV	20	100	13	0	0
326651	V4-59	InvD4-23	J6	ARDRYYYGSGSYHQPGLGYYYMDV	24	100	12	0	0
326651	V4-59	InvD5-24	J6	ARDVPMYSGSHLYYYMDV	18	100	12	0	0
326651	V4-59	InvD5-12	J6	AREAKEIVATIDHYYYYYGMDV	22	100	15	0	0
326651	V4-59	InvD4-23	J6	ARERGPSYYYGSGSYHRGYYMDV	23	100	13	0	0
326651	V4-59	InvD2-21	J6	ARERPKGCSSTSCYSRRPPQYYYYYMDV	28	100	12	0	0
326651	V4-59	InvD4-23	J6	ARETMVRGVTTSWGYYYYYMDV	22	100	12	0	0
326651	V4-59	InvD5-12	J6	AREVRGEPNRSHPTYYYYMDV	21	100	13	0	0
326651	V4-59	InvD4-23	J6	AREVRGVTTTPLPHYYYYMDV	21	100	12	0	0
326651	V4-59	InvD5-5	J6	ARGAVSTYYYYYMDV	15	100	12	0	0
326651	V4-59	InvD1-26	J6	ARGFSSSHYMDV	12	93.333	15	1	0
326651	V4-59	InvD4-23	J6	ARGGWFGELPQSFYYYYYMDV	21	92.857	14	1	0
326651	V4-59	InvD1-26	J6	ARGIAPTILVNYYYYYYMDV	20	100	14	0	0
326651	V4-59	InvD1-26	J6	ARGLEYSSSPWIYYYYYYMDA	21	92.857	14	1	0
326651	V4-59	InvD4-23	J6	ARGMVRGVTTPYYYYYYMDV	20	100	12	0	0
326651	V4-59	InvD1-26	J6	ARGPKLAPSGGSSHHHYYYMDV	22	92.857	14	1	0
326651	V4-59	InvD4-23	J6	ARGPLDSRLLWFGELPPLKYYYYMDV	26	100	12	0	0
326651	V4-59	InvD4-23	J6	ARGRPYRSIITMVRGVTTYYYYMDV	25	100	12	0	0
326651	V4-59	InvD4-23	J6	ARGSGSYHRGYYYYYMDV	18	100	13	0	0
326651	V4-59	InvD4-23	J6	ARGVAWWFGELPPANYYYYYMDV	23	100	13	0	0
326651	V4-59	InvD4-23	J6	ARGWYHRSPWSWGYYYYYMDV	21	100	13	0	0
326651	V4-59	InvD1-26	J6	ARGYSSSHYMDV	12	93.333	15	1	0
326651	V4-59	InvD4-23	J6	ARHPFTGGVTTYYMDV	16	100	12	0	0
326651	V4-59	InvD5-5	J6	ARHRWLYPRFYYYYMDV	17	92.857	14	1	0
326651	V4-59	InvD4-23	J6	ARIYGSGSYHLYYYYYYMDV	20	100	12	0	0
326651	V4-59	InvD1-26	J6	ARLYREVAPTCGLNYYYYYMDV	22	100	13	0	0
326651	V4-59	InvD1-26	J6	ARNTGLITMIVAPMDV	16	100	12	0	0
326651	V4-59	InvD5-12	J6	ARPNRSHYIQAAPYYYYMDV	20	100	21	0	0
326651	V4-59	InvD4-23	J6	ARRIGSGSYHPARAVYYYYMDV	22	100	12	0	0
326651	V4-59	InvD5-12	J6	ARRSPNRSHYIHAYYYYYYMDV	22	100	21	0	0
326651	V4-59	InvD1-26	J6	ARRSRMDCSSSRCQVDSRKRYYYYYYMDV	29	93.333	15	1	0
326651	V4-59	InvD4-23	J6	ARSMVRGVTTPYYYYYMDV	19	100	12	0	0
326651	V4-59	InvD2-21	J6	ARTGSSHHHIRPYYYYYYYMDV	22	94.118	17	1	0
326651	V4-59	InvD4-23	J6	ARVATMVRGVTTLDYYYMAV	20	100	12	0	0
326651	V4-59	InvD4-23	J6	ARVATMVRGVTTLDYYYMDV	20	100	12	0	0
326651	V4-59	InvD4-23	J6	ARVFTMVRGVTTSALDYYYYMDV	23	100	12	0	0
326651	V4-59	InvD4-23	J6	ARVGKGGILWFGELPPYYMDV	21	93.333	15	1	0
326651	V4-59	InvD1-26	J6	ARVGSSSHYYYYMDV	15	92.857	14	1	0
326651	V4-59	InvD2-21	J6	ARVHRWQSPPQYAGAHYYYYYMDV	24	95.238	21	1	0
326651	V4-59	InvD4-23	J6	ARVKRKGSGSYHPRAGKVMLYYMDV	25	100	12	0	0
326651	V4-59	InvD4-23	J6	ARVRRLWFGELPPIVDMDV	19	100	12	0	0
326651	V4-59	InvD4-23	J6	ARVTMVRGVTTDYYYYMDV	19	100	13	0	0
326651	V4-59	InvD4-23	J6	ARVTTGYSSSWYLPNYYYYYMDV	23	100	12	0	0
326651	V4-59	InvD4-23	J6	ARVTYYYGSGSYHPHNYYYYYMDV	24	100	12	0	0
326651	V4-59	InvD4-23	J6	ARVTYYYGSGSYHPWYYYYYMDV	23	100	12	0	0
326651	V4-59	InvD5-12	J6	ASTTRPVVATIPYYYYYYMDV	21	93.333	15	1	0
326651	V4-59	InvD4-23	J6	ASTYYYGSGSYHPPYYYYYMDV	22	100	12	0	0
326651	V4-59	InvD1-26	J6	ERDGGVVDPTIPMDV	15	95	20	1	0
326651	V4-61	InvD4-23	J2	AREGGYGSGSYHRHFDF	17	100	13	0	0
326651	V4-61	InvD2-21	J3	AGSATFHHNINVAFDI	16	100	12	0	0
326651	V4-61	InvD4-23	J3	AREGTMVRGVTTFI	14	100	12	0	0
326651	V4-61	InvD2-21	J3	ARGGVDSSHHHNNRKLLSAFDI	22	95.238	21	1	0
326651	V4-61	InvD1-26	J3	ARGPGRPIVGAPTI	14	100	12	0	0
326651	V4-61	InvD1-26	J3	ASSSSHSSPDAFDI	14	100	15	0	0
326651	V4-61	InvD4-23	J4	AEEGHMVRGVTTFDY	15	100	12	0	0
326651	V4-61	InvD4-23	J4	AGTQSGSYHLYFDY	14	100	12	0	0
326651	V4-61	InvD5-24	J4	AKYSSGHLY	9	92.857	14	1	0
326651	V4-61	InvD5-12	J4	ALTRRSHYIHTDFDY	15	100	18	0	0
326651	V4-61	InvD1-26	J4	ANIGLRGPRSGGSSHPIDY	19	92.857	14	1	0
326651	V4-61	InvD4-23	J4	ARAGYDYVWGSYHPMDY	17	100	12	0	0
326651	V4-61	InvD5-12	J4	ARAVATIDYYFDY	13	100	12	0	0
326651	V4-61	InvD1-26	J4	ARAYMVRGVSSHYFDY	16	100	12	0	0
326651	V4-61	InvD1-26	J4	ARDAGGSSHFDY	12	93.333	15	1	0
326651	V4-61	InvD5-12	J4	ARDGALIVAIKLDY	14	100	12	0	0
326651	V4-61	InvD5-5	J4	ARDPIAVSGFDY	12	100	14	0	0
326651	V4-61	InvD1-26	J4	ARDPPNYGGSSHFDY	15	93.333	15	1	0
326651	V4-61	InvD4-23	J4	ARDSHLVLLWFGELPPHVDY	20	100	12	0	0
326651	V4-61	InvD4-23	J4	ARDYGSGSYHPRPFDY	16	100	12	0	0
326651	V4-61	InvD4-23	J4	AREAPYYYGSGSYHHFDY	18	100	12	0	0
326651	V4-61	InvD4-23	J4	AREGVRGVTTFDY	13	100	12	0	0
326651	V4-61	InvD4-23	J4	ARESYHRSWAAGTTTRDY	18	93.75	16	1	0
326651	V4-61	InvD5-12	J4	AREVVATIALDY	12	94.118	17	1	0
326651	V4-61	InvD4-23	J4	ARGKYYYGSGSYHPGLPADY	20	100	12	0	0
326651	V4-61	InvD4-23	J4	ARGLYYYGSGSYHPLDY	17	100	12	0	0
326651	V4-61	InvD4-23	J4	ARGRVVVGGVTTTYYFDY	18	100	12	0	0
326651	V4-61	InvD4-23	J4	ARGRVVVLGVTTTYYFDY	18	100	12	0	0
326651	V4-61	InvD4-23	J4	ARGRVVVRGVTTTYYFDY	18	100	12	0	0
326651	V4-61	InvD1-26	J4	ARGSSHYSPGDY	12	100	14	0	0
326651	V4-61	InvD1-26	J4	ARGVAPTYYFDY	12	100	12	0	0
326651	V4-61	InvD5-12	J4	ARHHVATISFDY	12	100	16	0	0
326651	V4-61	InvD4-23	J4	ARHRPPNGRGITLVRGVTTKGFDY	24	100	12	0	0
326651	V4-61	InvD4-23	J4	ARLRVYYDSSGYHRNRNFDY	20	100	12	0	0
326651	V4-61	InvD4-23	J4	ARVLGGSGSYHLDY	14	100	12	0	0
326651	V4-61	InvD4-23	J4	ARVLWFGELPPEYYFDY	17	94.118	17	1	0
326651	V4-61	InvD4-23	J4	ARVLYSNNSGVTTDYFDY	18	100	13	0	0
326651	V4-61	InvD5-12	J4	ARVRRLNRSHYILDY	15	100	20	0	0
326651	V4-61	InvD4-23	J4	ARVRSGSYHPIGY	13	100	12	0	0
326651	V4-61	InvD4-23	J4	ARVSRTFGGVTTFDY	15	100	12	0	0
326651	V4-61	InvD4-23	J4	ARVSSPMVRGVTTDPLFDY	19	100	13	0	0
326651	V4-61	InvD1-26	J4	ARVTRYYYDSSGYYYLNSHYTNDY	24	100	12	0	0
326651	V4-61	InvD4-23	J4	ASGKYYYGSGSYHPGLPAAY	20	100	12	0	0
326651	V4-61	InvD4-23	J4	ASGSALWFGELPPDY	15	100	12	0	0
326651	V4-61	InvD1-26	J4	ASRLTTVVTPSSSQFDY	17	100	12	0	0
326651	V4-61	InvD5-12	J4	ASSHYSGSYARFDY	14	100	12	0	0
326651	V4-61	InvD4-23	J4	ATSYYYGSGSYHPFDY	16	100	12	0	0
326651	V4-61	InvD4-23	J4	ATTSRGDYYGSGSYHHRRGFDY	22	100	12	0	0
326651	V4-61	InvD4-23	J5	ARDGERFGELPPFDP	15	100	14	0	0
326651	V4-61	InvD4-23	J5	ARDKTYYGSGSYHHNWFDP	19	100	12	0	0
326651	V4-61	InvD2-21	J5	ARDSHHNIVVVPAVS	15	100	12	0	0
326651	V4-61	InvD2-21	J5	ARDSSHHHNIFLRSRWFDP	19	95.455	22	1	0
326651	V4-61	InvD5-5	J5	ARDVTIAVAHWFDP	14	92.857	14	1	0
326651	V4-61	InvD4-23	J5	ARDYGSGSYHQFDP	14	100	12	0	0
326651	V4-61	InvD4-23	J5	AREEERDYYGSGSYHHWFDP	20	100	12	0	0
326651	V4-61	InvD2-21	J5	AREKLAAVTTTIVSWFDP	18	94.444	18	1	0
326651	V4-61	InvD4-23	J5	ARERMGSYDYVWGSYHPPQI	20	100	12	0	0
326651	V4-61	InvD4-23	J5	AREWGAYHRRDFSRSQRYNWFDP	23	100	12	0	0
326651	V4-61	InvD4-23	J5	ARFNYGSGSYHHGFDP	16	100	12	0	0
326651	V4-61	InvD4-23	J5	ARGITMVPGVTTVNWFDP	18	100	14	0	0
326651	V4-61	InvD4-23	J5	ARGITMVRGVTTVNWFDP	18	100	14	0	0
326651	V4-61	InvD5-12	J5	ARGKNELGVATIRRPYNWFDP	21	100	13	0	0
326651	V4-61	InvD5-12	J5	ARGPNRSHYKKDNWFDP	17	100	16	0	0
326651	V4-61	InvD2-21	J5	ARGPPARGREQSPPQYLH	18	95	20	1	0
326651	V4-61	InvD5-12	J5	ARGPVTNRSHYYGRSIRQYNWFDP	24	100	16	0	0
326651	V4-61	InvD4-23	J5	ARGRKNMVRGVTTRFDY	17	100	12	0	0
326651	V4-61	InvD2-21	J5	ARGRVAVTTTRRRWFDP	17	94.444	18	1	0
326651	V4-61	InvD4-23	J5	ARHPMVRGVTTENWFDP	17	100	13	0	0
326651	V4-61	InvD5-24	J5	ARHRGYCSHLYCNWFDP	17	100	17	0	0
326651	V4-61	InvD5-12	J5	ARKLNRSHYIRGGWNWFDP	19	100	20	0	0
326651	V4-61	InvD4-23	J5	ARVELYYGSGSYHGRPRNNWFDP	23	92.857	14	1	0
326651	V4-61	InvD1-26	J5	ARVHPEPSHYTMVRLSERFDP	21	100	12	0	0
326651	V4-61	InvD1-26	J5	ARVHPEPSHYTMVRLSGRFDP	21	100	12	0	0
326651	V4-61	InvD4-23	J5	VVTSRGVTTP	10	100	12	0	0
326651	V4-61	InvD4-23	J6	ARAGNYYGSGSYHPHYYYYYMDV	23	100	12	0	0
326651	V4-61	InvD1-26	J6	ARAGSVVAPTLYYYYYMDV	19	100	14	0	0
326651	V4-61	InvD4-23	J6	ARAGYYYGSGSYHPLTTGYMDV	22	100	12	0	0
326651	V4-61	InvD5-24	J6	ARAISTAMDRHSYYYYYYMDV	21	100	12	0	0
326651	V4-61	InvD1-26	J6	ARAPVGATSSHYYYMDV	17	93.333	15	1	0
326651	V4-61	InvD1-26	J6	ARAVSSSHYGVRLYYYYYMDV	21	100	16	0	0
326651	V4-61	InvD4-23	J6	ARDAGYYGSGSYHPYYYYYYMDV	23	100	12	0	0
326651	V4-61	InvD1-26	J6	ARDGGVVAPTIPMDV	15	100	20	0	0
326651	V4-61	InvD1-26	J6	ARDGVAPTGYYYYYMDV	17	100	13	0	0
326651	V4-61	InvD1-26	J6	ARDSHYTTSSNYYYYYTNV	19	100	12	0	0
326651	V4-61	InvD4-23	J6	AREGGSGSYHRGYYYYYMDV	20	100	13	0	0
326651	V4-61	InvD5-5	J6	AREGTIAVSDYYYYYMDV	18	100	16	0	0
326651	V4-61	InvD4-23	J6	ARGGWFGELPQSFYYYYYMDV	21	92.857	14	1	0
326651	V4-61	InvD1-26	J6	ARGIAPTILVNYYYYYYMDV	20	100	14	0	0
326651	V4-61	InvD2-21	J6	ARGLRYFDWLSQRTTIYYYYMDV	23	92.857	14	1	0
326651	V4-61	InvD5-12	J6	ARGQRSHYIRGYYMDV	16	100	16	0	0
326651	V4-61	InvD4-23	J6	ARGRPYRSIITMVRGVTTYYYYMDV	25	100	12	0	0
326651	V4-61	InvD4-23	J6	ARIYGSGSYHLYYYYYYMDV	20	100	12	0	0
326651	V4-61	InvD1-26	J6	ARLYREVAPTWGLNYYYYYMDV	22	100	13	0	0
326651	V4-61	InvD4-23	J6	ARNAEYYYGSGSYHHYYYYYMDV	23	100	12	0	0
326651	V4-61	InvD1-26	J6	ARVTMVRGVISSHYYYYMDV	20	93.333	15	1	0
326651	V4-61	InvD4-23	J6	ARVVGARPGSYHPYYYYMDV	20	100	12	0	0
326651	V4-61	InvD4-23	J6	ASSTMVRGVTTPTSYYYYYYMDV	23	100	12	0	0
326651	V5-51	InvD1-26	J3	ARGVAPTLIGAFDI	14	100	12	0	0
326651	V5-51	InvD5-5	J3	ARLSVTIAEQDAFDI	15	100	13	0	0
326651	V5-51	InvD5-5	J3	ARPALTIAVSTDPVGAFDI	19	100	19	0	0
326651	V5-51	InvD1-26	J3	ARPGSSSHPLSEDAFDI	17	100	14	0	0
326651	V5-51	InvD4-23	J3	ARPITMVRGVTTAFDI	16	100	13	0	0
326651	V5-51	InvD4-23	J3	ARSYHLLPDAFDI	13	100	12	0	0
326651	V5-51	InvD5-12	J3	ARVHRSHYSDAFDI	14	100	15	0	0
326651	V5-51	InvD4-23	J3	ATQGHYYDSSGYHRGAFDI	19	92.857	14	1	0
326651	V5-51	InvD4-23	J4	AAWFGELPPAY	11	100	13	0	0
326651	V5-51	InvD2-21	J4	ARAGAVTTTIDHIDY	15	94.737	19	1	0
326651	V5-51	InvD4-23	J4	ARGEAWTGVTTAKFDY	16	100	13	0	0
326651	V5-51	InvD2-21	J4	ARGGSSHHHKAYFDY	15	94.118	17	1	0
326651	V5-51	InvD4-23	J4	ARHCRRGEYGSGSYHRTTYFDY	22	100	13	0	0
326651	V5-51	InvD4-23	J4	ARHEFYYGSGSYHPNYYFDY	20	100	12	0	0
326651	V5-51	InvD5-12	J4	ARHGYRSHYKDY	12	100	15	0	0
326651	V5-51	InvD2-21	J4	ARHHHHHTSGWFDY	14	100	12	0	0
326651	V5-51	InvD4-23	J4	ARHLRSSPYDFWSGYHRKSDPVEVDY	26	100	12	0	0
326651	V5-51	InvD1-26	J4	ARHMYYYDSSSPFDY	15	92.857	14	1	0
326651	V5-51	InvD4-23	J4	ARHRRFGGVTTNFDY	15	100	12	0	0
326651	V5-51	InvD5-12	J4	ARHSGSHYIEYYFDY	15	100	12	0	0
326651	V5-51	InvD4-23	J4	ARHSPMVRGVTTGDY	15	100	13	0	0
326651	V5-51	InvD1-26	J4	ARHVGTIYSSGYYYVTDSSSHYFDY	25	92.857	14	1	0
326651	V5-51	InvD4-23	J4	ARIGNYGSGSYHHDY	15	100	12	0	0
326651	V5-51	InvD5-12	J4	ARILATDRSHNDY	13	92.857	14	1	0
326651	V5-51	InvD5-12	J4	ARLAGHYILVPSDY	14	100	12	0	0
326651	V5-51	InvD4-23	J4	ARLAGSGSYHPNDY	14	100	12	0	0
326651	V5-51	InvD5-24	J4	ARLDSSSHLYYFDY	14	100	12	0	0
326651	V5-51	InvD4-23	J4	ARLNYYGSGSYHHLFDS	17	100	12	0	0
326651	V5-51	InvD4-23	J4	ARLNYYGSGSYHHLFDY	17	100	12	0	0
326651	V5-51	InvD4-23	J4	ARLRMVRGVTTPVDY	15	100	12	0	0
326651	V5-51	InvD4-23	J4	ARLTMVRGVTTNMAY	15	100	12	0	0
326651	V5-51	InvD5-5	J4	ARLVPVTIAVNFDY	14	100	14	0	0
326651	V5-51	InvD4-23	J4	ARLVWADYVWGSYHRGLDY	19	100	13	0	0
326651	V5-51	InvD2-21	J4	ARPHHNIVVVPAAIEGQKEIVVVTAEYYFDY	31	100	12	0	0
326651	V5-51	InvD2-21	J4	ARPPQYCSGGSCYSFRDY	18	100	13	0	0
326651	V5-51	InvD5-5	J4	ARQPPIAVSRVGPSDY	16	100	15	0	0
326651	V5-51	InvD5-12	J4	ARQPPLVATINQPNDY	16	100	14	0	0
326651	V5-51	InvD4-23	J4	ARQRTSGELPPYFDY	15	100	15	0	0
326651	V5-51	InvD4-23	J4	ARRCYYGSGSYHHDY	15	100	12	0	0
326651	V5-51	InvD4-23	J4	ARRGRYYYGSGSYHQPSLDFDY	22	100	12	0	0
326651	V5-51	InvD4-23	J4	ARRIMITFGGVTTYYFDY	18	100	12	0	0
326651	V5-51	InvD1-26	J4	ARRSSSHYDY	10	100	17	0	0
326651	V5-51	InvD2-21	J4	ARRVRSGYYHHNDF	14	92.857	14	1	0
326651	V5-51	InvD2-21	J4	ARRVRSGYYHHNDY	14	92.857	14	1	0
326651	V5-51	InvD5-12	J4	ARRVVATIGFDY	12	100	14	0	0
326651	V5-51	InvD4-23	J4	ARRYHYGSGSYHHDY	15	100	12	0	0
326651	V5-51	InvD4-23	J4	ARRYYGSGSYHQPLDD	16	100	12	0	0
326651	V5-51	InvD4-23	J4	ARRYYYGSGSYHHDY	15	100	12	0	0
326651	V5-51	InvD4-23	J4	ARTAIWFGELPPDY	14	100	12	0	0
326651	V5-51	InvD4-23	J4	ARTLPPYFFDY	11	100	12	0	0
326651	V5-51	InvD4-23	J4	ARVTTGYSSGWSY	13	100	12	0	0
326651	V5-51	InvD2-21	J4	ARVYGGYSNH	10	92.857	14	1	0
326651	V5-51	InvD5-24	J4	ASHLYNDYGDYGRHY	15	100	12	0	0
326651	V5-51	InvD4-23	J4	ATDYYGSGSYHGPFDY	16	92.857	14	1	0
326651	V5-51	InvD4-23	J4	ATYGSGSYHHGFDY	14	100	12	0	0
326651	V5-51	InvD4-23	J4	MVRGVTTSGHFDD	13	100	12	0	0
326651	V5-51	InvD4-23	J4	MVRGVTTTGHFDY	13	100	12	0	0
326651	V5-51	InvD4-23	J4	TRLAGSGSYHPNDY	14	100	12	0	0
326651	V5-51	InvD4-23	J5	AGQTTMVRGVTTLYNWFDP	19	93.333	15	1	0
326651	V5-51	InvD4-23	J5	ARELDTLMVRGVTTPFDP	18	100	12	0	0
326651	V5-51	InvD5-12	J5	ARGVVATISTSDWFDP	16	100	19	0	0
326651	V5-51	InvD5-24	J5	ARHGEPSLRRWFDP	14	100	12	0	0
326651	V5-51	InvD5-24	J5	ARHGQPSLRRWFDP	14	100	12	0	0
326651	V5-51	InvD4-23	J5	ARHPRITMVRGVTTWFDP	18	100	12	0	0
326651	V5-51	InvD1-26	J5	ARLSTSSSHYTSRFNWFDP	19	100	18	0	0
326651	V5-51	InvD4-23	J5	ARLSYGSGSYHPGNWFDP	18	100	12	0	0
326651	V5-51	InvD2-21	J5	ARLVGWFHYHHHNWFDP	17	100	13	0	0
326651	V5-51	InvD5-12	J5	ARMVDRSHYIHRFDP	15	100	20	0	0
326651	V5-51	InvD4-23	J5	ARQGYVSGSYHPFDP	15	100	12	0	0
326651	V5-51	InvD5-12	J5	ARQHIVATKQKGDWFDP	17	100	13	0	0
326651	V5-51	InvD4-23	J5	ARQTTIVRGVTTLYNWFDP	19	93.333	15	1	0
326651	V5-51	InvD4-23	J5	ARQTTMVRGVTTLYNWFDP	19	93.333	15	1	0
326651	V5-51	InvD4-23	J5	ARRGYVSGSYHPFDP	15	100	12	0	0
326651	V5-51	InvD1-26	J5	ARRSSSIAAPTNWFDP	16	93.333	15	1	0
326651	V5-51	InvD4-23	J5	ARTGGSGSYHRGNWFDP	17	100	13	0	0
326651	V5-51	InvD4-23	J5	ASYYYGSGSYHPFSFDP	17	100	12	0	0
326651	V5-51	InvD4-23	J6	ARCLGFGELPPNYYYYYYMDV	21	100	12	0	0
326651	V5-51	InvD1-26	J6	ARGPPSSSHYPFDLYYYMDV	20	100	14	0	0
326651	V5-51	InvD4-23	J6	ARHKTQFMVRGVTTKNIFYYYYYMDV	26	100	12	0	0
326651	V5-51	InvD4-23	J6	ARHSIWFGELPPWKSNDYYYYYMDV	25	100	14	0	0
326651	V5-51	InvD1-26	J6	ARHSPLNPAPTIVGIYYYMDV	21	100	12	0	0
326651	V5-51	InvD1-26	J6	ARLCKLQITMVRGAPTMKYYYYYMDV	26	100	12	0	0
326651	V5-51	InvD4-23	J6	ARQGFGELPPSRRGGPDYYYYYMDV	25	100	12	0	0
326651	V5-51	InvD4-23	J6	ARQVEWFGELPPGDYYYYMDV	21	100	12	0	0
326651	V5-51	InvD5-24	J6	ARRADSHLYYYMDV	14	100	13	0	0
326651	V5-51	InvD1-26	J6	ARVVAPTILHYYYYMDV	17	100	17	0	0
326651	V6-1	InvD4-23	J1	AREGSGSYHPGGYFQH	16	100	12	0	0
326651	V6-1	InvD2-21	J3	AKRKGSGWPHHNMCFDI	17	100	12	0	0
326651	V6-1	InvD1-26	J3	ARARVAPTSSDAFDI	15	100	12	0	0
326651	V6-1	InvD5-12	J3	ARDAVVVATIFDAFDI	16	100	13	0	0
326651	V6-1	InvD5-12	J3	ARDAVVVATIYDAFDI	16	100	13	0	0
326651	V6-1	InvD2-21	J3	ARDMGKYLGSGWPQYAFDI	19	100	12	0	0
326651	V6-1	InvD5-12	J3	ARTTRVWIRSHYIHGAFDI	19	100	19	0	0
326651	V6-1	InvD1-26	J3	ARVSSHYGSGSYIKHDAFDI	20	100	13	0	0
326651	V6-1	InvD5-5	J4	AKGGKQAVSTSDFDY	15	100	12	0	0
326651	V6-1	InvD5-24	J4	AKYSSGHLY	9	92.857	14	1	0
326651	V6-1	InvD4-23	J4	ARAGPPWSYHRYFDY	15	100	13	0	0
326651	V6-1	InvD1-26	J4	ARAPTMVRGVALDY	14	100	12	0	0
326651	V6-1	InvD1-26	J4	ARAPTMVRGVALDY	14	100	12	0	0
326651	V6-1	InvD1-26	J4	ARAYSSSSHYFDY	13	92.857	14	1	0
326651	V6-1	InvD4-23	J4	ARDHGDGSGSYHLDY	15	100	12	0	0
326651	V6-1	InvD1-26	J4	ARDLSSSHYRYFDY	14	100	16	0	0
326651	V6-1	InvD4-23	J4	ARGGPYGSGSYHHFDY	16	100	12	0	0
326651	V6-1	InvD2-21	J4	ARGIAITGNDY	11	92.857	14	1	0
326651	V6-1	InvD2-21	J4	ARGISSHHHNIYAAADFDY	19	95.238	21	1	0
326651	V6-1	InvD4-23	J4	ARGKYYYGSGSYHPGLPADY	20	100	12	0	0
326651	V6-1	InvD4-23	J4	ARGNYGSGSYHPGLDY	16	100	12	0	0
326651	V6-1	InvD4-23	J4	ARGSPDHYGSGSYHQEDY	18	100	12	0	0
326651	V6-1	InvD4-23	J4	ARGYYYYGSGSYHHFDY	17	100	12	0	0
326651	V6-1	InvD4-23	J4	ARHEGYSWFGELPPLDY	17	100	12	0	0
326651	V6-1	InvD4-23	J4	ARRPAAHSTYYYGSGSYHHIWY	22	93.333	15	1	0
326651	V6-1	InvD2-21	J4	ARVGIAITY	9	93.333	15	1	0
326651	V6-1	InvD5-5	J4	ARVRNHSYIDY	11	93.75	16	1	0
326651	V6-1	InvD5-12	J4	ARVRSHYNRRYFDY	14	93.75	16	1	0
326651	V6-1	InvD5-5	J4	ARVTIAVAAYFDY	13	92.857	14	1	0
326651	V6-1	InvD4-23	J4	ARVVRGVTTVDY	12	100	14	0	0
326651	V6-1	InvD2-21	J4	ASGPSSHHHNNGFFDY	16	94.737	19	1	0
326651	V6-1	InvD1-26	J5	AKSSSHFLALFG	12	100	13	0	0
326651	V6-1	InvD5-12	J5	ARDGAGYRSHYIGNNWFDP	19	100	16	0	0
326651	V6-1	InvD5-12	J5	ARDGAGYRSHYTGNNWFDP	19	100	15	0	0
326651	V6-1	InvD4-23	J5	ARDPLGELPPYNWFDP	16	93.333	15	1	0
326651	V6-1	InvD5-5	J5	ARDRGAIAVSTRARVNRFDS	20	100	16	0	0
326651	V6-1	InvD5-5	J5	ARDRGAIAVSTRARVNWFDP	20	100	16	0	0
326651	V6-1	InvD5-12	J5	ARDRHRSHYKDPIESPNWFDP	21	100	15	0	0
326651	V6-1	InvD5-12	J5	AREEPNRSHSIENWFDP	17	100	13	0	0
326651	V6-1	InvD4-23	J5	ARGTELPPYSGGFH	14	94.444	18	1	0
326651	V6-1	InvD2-21	J5	ARHPRNSSHHHNMPHAAWFDP	21	96	25	1	0
326651	V6-1	InvD1-26	J5	ARNYGGSSSPNWFDP	15	100	12	0	0
326651	V6-1	InvD2-21	J5	ARSSSSHHHNIEAANWFDP	19	95.238	21	1	0
326651	V6-1	InvD2-21	J5	ARSSSSHHHNIEAANWSDP	19	95.238	21	1	0
326651	V6-1	InvD4-23	J5	ARSYGSGSYHLFDP	14	100	12	0	0
326651	V6-1	InvD4-23	J5	ARYHRSVGWFDP	12	93.333	15	1	0
326651	V6-1	InvD4-23	J5	ASARFGELPPGG	12	100	12	0	0
326651	V6-1	InvD1-26	J6	AAAPTIAAAPDYYYMDV	17	93.75	16	1	0
326651	V6-1	InvD1-26	J6	AKGVLTRGFLFWVAPTYYVNYYMDV	25	100	12	0	0
326651	V6-1	InvD1-26	J6	ARAGGGSSSNYYYYMDV	17	93.75	16	1	0
326651	V6-1	InvD4-23	J6	ARAYMVRGVTTYYYYYMDV	19	100	12	0	0
326651	V6-1	InvD5-12	J6	ARDGYCSGGTCYPTVFPRSHYYYYMDV	27	100	12	0	0
326651	V6-1	InvD5-24	J6	ARGAAAWIVAISTSSYYNYYMDV	23	100	17	0	0
326651	V6-1	InvD1-26	J6	ARVTISSSHYYPMGYMDV	18	100	15	0	0
326651	V6-1	InvD5-12	J6	ASCIVATKNYYYYYMDV	17	100	13	0	0
326651	V6-1	InvD5-12	J6	ASSHYSGSYYYYYYMDV	17	100	12	0	0
326651	V7-4-1	InvD4-23	J3	ARAEVVVTTVVGAFGI	16	92.857	14	1	0
326651	V7-4-1	InvD5-12	J3	ARDFSRYYYDSSHYI	15	94.118	17	1	0
326651	V7-4-1	InvD2-21	J3	ARDLVPRPMQWPPQYDAFDI	20	100	13	0	0
326651	V7-4-1	InvD4-23	J3	ARDRVTTVAPNDAFDI	16	100	13	0	0
326651	V7-4-1	InvD2-21	J3	ARVFPPQYDSSGYGVLAFDI	20	100	13	0	0
326651	V7-4-1	InvD2-21	J4	AEQSPAAGMVY	11	92.857	14	1	0
326651	V7-4-1	InvD5-12	J4	ARDFPIRHRSHYRRLPLDY	19	100	14	0	0
326651	V7-4-1	InvD5-12	J4	ARDFPIRHRSHYRRRPLDY	19	100	14	0	0
326651	V7-4-1	InvD4-23	J4	ARDLRVRGVTTVDY	14	92.857	14	1	0
326651	V7-4-1	InvD1-26	J4	ARDPIFGGSSHNFDY	15	92.857	14	1	0
326651	V7-4-1	InvD1-26	J4	ARDYYDSSSQSDY	13	100	12	0	0
326651	V7-4-1	InvD4-23	J4	AREYCSSTSCYQYYYGSGSYHPFDY	25	100	12	0	0
326651	V7-4-1	InvD4-23	J4	AREYYDFWSGYHRRSDIDY	19	100	13	0	0
326651	V7-4-1	InvD1-26	J4	ARGESSSHY	9	92.857	14	1	0
326651	V7-4-1	InvD4-23	J4	ARGYGSGSYHPPDY	14	100	12	0	0
326651	V7-4-1	InvD4-23	J4	ARLDPITMVRGVTTMLDY	18	100	12	0	0
326651	V7-4-1	InvD5-5	J4	ARQEVTIAVLNY	12	100	16	0	0
326651	V7-4-1	InvD4-23	J4	ARVTTLSPRGSYRY	14	92.857	14	1	0
326651	V7-4-1	InvD5-24	J4	ARVVGAISTRYFDY	14	100	12	0	0
326651	V7-4-1	InvD1-26	J4	ASLLFSSSHQTFDY	14	100	13	0	0
326651	V7-4-1	InvD1-26	J4	ASSHYDSSGYYFRLDY	16	100	12	0	0
326651	V7-4-1	InvD4-23	J4	ASTRGFGELPPDY	13	100	12	0	0
326651	V7-4-1	InvD4-23	J4	ASTRWFGELPPDY	13	100	12	0	0
326651	V7-4-1	InvD5-12	J5	ARALPTNNRSHRNNWFDP	18	100	13	0	0
326651	V7-4-1	InvD4-23	J5	ARAVWFGELPPNWFDP	16	100	12	0	0
326651	V7-4-1	InvD5-12	J5	ARDHRSHYVSMVVDNWFDP	19	100	14	0	0
326651	V7-4-1	InvD4-23	J5	ARGQGDNSGYHRT	13	100	12	0	0
326651	V7-4-1	InvD1-26	J5	ARGQVVVVAPTWFDP	15	92.857	14	1	0
326651	V7-4-1	InvD1-26	J5	ARGTSSSQYNWFDP	14	92.857	14	1	0
326651	V7-4-1	InvD1-26	J5	ARGVAPTIPPDNWFDP	16	94.118	17	1	0
326651	V7-4-1	InvD1-26	J5	ARRGLVAPTRSASDP	15	100	15	0	0
326651	V7-4-1	InvD5-5	J5	TTVTIAVAGTLG	12	92.857	14	1	0
326651	V7-4-1	InvD5-12	J6	ARDFSRYYYDSSHYI	15	94.118	17	1	0
326651	V7-4-1	InvD5-24	J6	ARDRGDSSSHLYYFYYYMDV	20	100	12	0	0
326651	V7-4-1	InvD4-23	J6	ARYPGVTMVRGVTTYYSYYMDV	22	100	12	0	0
326713	V1-18	InvD4-23	J1	APHFKVGVTTFQY	13	100	12	0	0
326713	V1-18	InvD2-21	J1	ARAPYSSAPPQYFQH	15	100	13	0	0
326713	V1-18	InvD1-26	J1	AVDIVVVVAPTAFEFQH	17	92.857	14	1	0
326713	V1-18	InvD2-21	J2	ARREQSPPQYGSDWYFDL	18	100	19	0	0
326713	V1-18	InvD4-23	J2	ARYYYGSGSYHHWYFDL	17	100	12	0	0
326713	V1-18	InvD1-26	J3	ACSSHYTGGAFDI	13	100	16	0	0
326713	V1-18	InvD4-23	J3	ARAIYTMVRGVTTRDPPDAFDI	22	100	12	0	0
326713	V1-18	InvD5-12	J3	ARALIVATSPDAFDI	15	100	13	0	0
326713	V1-18	InvD1-26	J3	ARCSPVVAPTDDAFDI	16	100	14	0	0
326713	V1-18	InvD4-23	J3	ARDIPELWFGELPPGASRDMDAFDI	25	100	12	0	0
326713	V1-18	InvD1-26	J3	ARDLQVAPTTDHEGDAFDI	19	100	13	0	0
326713	V1-18	InvD2-21	J3	ARDPPQYCSGGSCYSEPFDI	20	100	12	0	0
326713	V1-18	InvD4-23	J3	ARDPSGVTTIAVAGNPDAFDI	21	93.75	16	1	0
326713	V1-18	InvD4-23	J3	ARDPTMVRGVTTSTDAFDI	19	100	12	0	0
326713	V1-18	InvD2-21	J3	ARDPTSNWNDSPQYALDI	18	100	12	0	0
326713	V1-18	InvD2-21	J3	ARDPTSNWNDSPQYAPDI	18	100	12	0	0
326713	V1-18	InvD4-23	J3	ARDRFWLLWFGELPPYHDAFDI	22	93.333	15	1	0
326713	V1-18	InvD4-23	J3	ARDRLLWFGELPPRAFDI	18	100	12	0	0
326713	V1-18	InvD1-26	J3	ARDRNVVAPHHDAFDI	16	100	12	0	0
326713	V1-18	InvD4-23	J3	ARDSRGGSGSYHRRAFDI	18	100	13	0	0
326713	V1-18	InvD4-23	J3	ARDSWQFGTMVRGVTTVVDAFDI	23	94.118	17	1	0
326713	V1-18	InvD1-26	J3	ARERGSSSSLYRTNAFDI	18	94.444	18	1	0
326713	V1-18	InvD1-26	J3	ARFSLGVNSSSQKGAFDI	18	100	12	0	0
326713	V1-18	InvD5-12	J3	ARGDLSGSHYIFDI	14	100	12	0	0
326713	V1-18	InvD5-12	J3	ARGDLSGSHYILDI	14	100	13	0	0
326713	V1-18	InvD2-21	J3	ARGGIAAQYAFDI	13	92.857	14	1	0
326713	V1-18	InvD1-26	J3	ARGGLEVAPTLTGEDAFDI	19	100	12	0	0
326713	V1-18	InvD2-21	J3	ARGINHHHNRAFDI	14	100	17	0	0
326713	V1-18	InvD2-21	J3	ARGLGIAIGAFDI	13	100	12	0	0
326713	V1-18	InvD1-26	J3	ARGRISQIGSSHYFDAFDI	19	100	14	0	0
326713	V1-18	InvD2-21	J3	ARGWNSNHHHNMRRPVAFDI	20	100	27	0	0
326713	V1-18	InvD1-26	J3	ARLSSSHWSFDI	12	100	13	0	0
326713	V1-18	InvD1-26	J3	ARRRSSHYPGAFDI	14	100	14	0	0
326713	V1-18	InvD4-23	J3	ARSSVIYDYVWGSYHRRGRPDAFDI	25	100	13	0	0
326713	V1-18	InvD5-12	J3	ARTLIVATSPDAFDI	15	100	13	0	0
326713	V1-18	InvD5-12	J3	ARVVRPVATISTLGQRGAFDI	21	100	18	0	0
326713	V1-18	InvD2-21	J3	ASSTTILYYGSGSLGAFDI	19	100	12	0	0
326713	V1-18	InvD4-23	J3	VTTFSFGELPPGAFDI	16	100	13	0	0
326713	V1-18	InvD5-24	J4	AGGIAVAGGHLY	12	92.857	14	1	0
326713	V1-18	InvD5-12	J4	AIAIVATSQQLVPDY	15	100	14	0	0
326713	V1-18	InvD5-24	J4	AILAISTAAGY	11	94.118	17	1	0
326713	V1-18	InvD2-21	J4	AKAPDYCGGDCYSGIAITTFFDY	23	100	18	0	0
326713	V1-18	InvD1-26	J4	AKDPWYSSSSHYRELNY	17	92.857	14	1	0
326713	V1-18	InvD4-23	J4	AKDQAASGSYHPVLDY	16	100	12	0	0
326713	V1-18	InvD4-23	J4	ARAAFIWFGELPPDY	15	100	12	0	0
326713	V1-18	InvD4-23	J4	ARAGFGELPPDY	12	100	12	0	0
326713	V1-18	InvD4-23	J4	ARAIMVRGVTTDSYYFDY	18	100	13	0	0
326713	V1-18	InvD5-24	J4	ARAISTMVRGVIGY	14	100	12	0	0
326713	V1-18	InvD5-24	J4	ARAISTTVVTERYFDY	16	100	12	0	0
326713	V1-18	InvD5-24	J4	ARAISTTYYDFWSGYSGVGGPGEFDY	26	100	12	0	0
326713	V1-18	InvD1-26	J4	ARAKGSSSSLPTDY	14	100	12	0	0
326713	V1-18	InvD2-21	J4	ARAYSSSWYAITTYFDY	17	100	12	0	0
326713	V1-18	InvD4-23	J4	ARDATLGFGELPPYYFDY	18	93.333	15	1	0
326713	V1-18	InvD2-21	J4	ARDDPTSITTTIWLWDY	17	100	19	0	0
326713	V1-18	InvD1-26	J4	ARDELLRSSSHGSPYY	16	100	14	0	0
326713	V1-18	InvD5-5	J4	ARDFPPNHSCFDY	13	100	13	0	0
326713	V1-18	InvD4-23	J4	ARDFRPLFRWFGELPPNY	18	100	12	0	0
326713	V1-18	InvD2-21	J4	ARDGGITTTKEDY	13	100	14	0	0
326713	V1-18	InvD5-12	J4	ARDGRSHYIQGY	12	100	18	0	0
326713	V1-18	InvD1-26	J4	ARDGYSSSHYFDY	13	93.333	15	1	0
326713	V1-18	InvD4-23	J4	ARDHDVLLWFGELPPESFDY	20	100	13	0	0
326713	V1-18	InvD1-26	J4	ARDIVVAPRPSYSSSWTPFDY	21	100	12	0	0
326713	V1-18	InvD4-23	J4	ARDKGMILWFGELPPHSFDY	20	100	12	0	0
326713	V1-18	InvD4-23	J4	ARDLGARGVTTHDY	14	100	12	0	0
326713	V1-18	InvD4-23	J4	ARDLGARGVTTYDY	14	100	12	0	0
326713	V1-18	InvD4-23	J4	ARDLGTPIGGSGSYHPMDY	19	100	12	0	0
326713	V1-18	InvD2-21	J4	ARDLPLFQQSPPQSGY	16	94.444	18	1	0
326713	V1-18	InvD4-23	J4	ARDLSAMVRGVTTSH	15	100	12	0	0
326713	V1-18	InvD5-12	J4	ARDLSMVRGVIHYIPYDY	18	92.857	14	1	0
326713	V1-18	InvD4-23	J4	ARDLTMITFGGVTTPGY	17	100	12	0	0
326713	V1-18	InvD4-23	J4	ARDPPSITMVRGVTTFDY	18	100	12	0	0
326713	V1-18	InvD2-21	J4	ARDPQIAITIQGAMGY	16	100	14	0	0
326713	V1-18	InvD5-24	J4	ARDPTYYIVAMSD	13	92.857	14	1	0
326713	V1-18	InvD4-23	J4	ARDQGPLPFRSGSYHHPPSDY	21	100	12	0	0
326713	V1-18	InvD4-23	J4	ARDRGSYHRRDPRGFDY	17	100	16	0	0
326713	V1-18	InvD5-12	J4	ARDRIVATYRVVGFDY	16	100	12	0	0
326713	V1-18	InvD1-26	J4	ARDRLPLYYYGSGSYHGGAGDY	22	100	12	0	0
326713	V1-18	InvD4-23	J4	ARDRRVTTVGENY	13	100	15	0	0
326713	V1-18	InvD4-23	J4	ARDRSERESVLLWFGELPPFDY	22	100	12	0	0
326713	V1-18	InvD4-23	J4	ARDRSTMVRGVTTDY	15	100	13	0	0
326713	V1-18	InvD1-26	J4	ARDRSVVAPTPPVY	14	100	14	0	0
326713	V1-18	InvD5-5	J4	ARDRVTIAVPKEFDY	15	100	14	0	0
326713	V1-18	InvD1-26	J4	ARDRWLVAPTIQDY	14	100	16	0	0
326713	V1-18	InvD2-21	J4	ARDSFIHHNIVVVTAIPTGFDY	22	100	12	0	0
326713	V1-18	InvD4-23	J4	ARDSGRGMVRGVTTFDY	17	100	12	0	0
326713	V1-18	InvD4-23	J4	ARDSGSYHQNFDY	13	100	12	0	0
326713	V1-18	InvD4-23	J4	ARDSITMVRGVTTY	14	100	12	0	0
326713	V1-18	InvD5-12	J4	ARDSTIRSHYIGDY	14	100	16	0	0
326713	V1-18	InvD4-23	J4	ARDTHGYGSGSYHRETTTSAFGDY	24	100	13	0	0
326713	V1-18	InvD4-23	J4	ARDTHGYGSGSYHRETTTSAFGDY	24	100	13	0	0
326713	V1-18	InvD4-23	J4	ARDTNRITMVRGVTTGDY	18	93.75	16	1	0
326713	V1-18	InvD2-21	J4	ARDTPDLIAVTTTISRGRRGVDY	23	95.652	23	1	0
326713	V1-18	InvD2-21	J4	ARDTPTTIYSFGFDATFDY	19	100	12	0	0
326713	V1-18	InvD2-21	J4	ARDTPTTIYSLGFDATFDY	19	100	12	0	0
326713	V1-18	InvD1-26	J4	ARDTVAPTMGDFDY	14	92.857	14	1	0
326713	V1-18	InvD1-26	J4	ARDVHLGPHYTKITSSWYGDLGIFDN	26	92.857	14	1	0
326713	V1-18	InvD4-23	J4	ARDVRTMVRGVTTGFDY	17	100	13	0	0
326713	V1-18	InvD4-23	J4	ARDWRFGELPPDY	13	100	12	0	0
326713	V1-18	InvD4-23	J4	AREEHYHYHRSCSGSYCDRGLVD	23	100	13	0	0
326713	V1-18	InvD4-23	J4	AREGSGSYHHGVPYYFDY	18	100	12	0	0
326713	V1-18	InvD4-23	J4	AREGSGSYHHGVPYYFDY	18	100	12	0	0
326713	V1-18	InvD5-12	J4	AREIRSHYNGGVY	13	100	14	0	0
326713	V1-18	InvD5-12	J4	AREPNRSLCFDY	12	92.857	14	1	0
326713	V1-18	InvD4-23	J4	AREPVRGVTTYDY	13	100	12	0	0
326713	V1-18	InvD1-26	J4	ARESPTIPGIAVFDY	15	100	12	0	0
326713	V1-18	InvD1-26	J4	ARETYSSSSHYFDY	14	92.857	14	1	0
326713	V1-18	InvD5-5	J4	ARFLGDCSGGSCIHIYSYGPDYYFDY	26	100	13	0	0
326713	V1-18	InvD4-23	J4	ARGAERDTFGGVTTFYY	17	100	12	0	0
326713	V1-18	InvD1-26	J4	ARGDLTSVVAPTKSDY	16	100	16	0	0
326713	V1-18	InvD5-5	J4	ARGELYPLGYFDY	13	100	12	0	0
326713	V1-18	InvD4-23	J4	ARGGSGSYHPLGY	13	100	12	0	0
326713	V1-18	InvD1-26	J4	ARGGSSSHSADFDY	14	100	13	0	0
326713	V1-18	InvD1-26	J4	ARGGVAPTVSGPDY	14	100	12	0	0
326713	V1-18	InvD1-26	J4	ARGGYSSSHY	10	93.333	15	1	0
326713	V1-18	InvD5-5	J4	ARGLGCDHSCIHGDY	15	95	20	1	0
326713	V1-18	InvD4-23	J4	ARGLIYGSGSYHLDY	15	100	12	0	0
326713	V1-18	InvD4-23	J4	ARGPMVRGVTTFDY	14	100	12	0	0
326713	V1-18	InvD1-26	J4	ARGRGRSGGSSHFDY	15	93.333	15	1	0
326713	V1-18	InvD4-23	J4	ARGRSYHRTHFDY	13	100	15	0	0
326713	V1-18	InvD4-23	J4	ARGVITFGGVTTVDY	15	100	14	0	0
326713	V1-18	InvD4-23	J4	ARGVITFGGVTTVDY	15	100	14	0	0
326713	V1-18	InvD4-23	J4	ARGWFGELPPHFDY	14	100	12	0	0
326713	V1-18	InvD1-26	J4	ARLGYSSSSHYFDY	14	92.857	14	1	0
326713	V1-18	InvD4-23	J4	ARMVRGVTTPLDY	13	100	12	0	0
326713	V1-18	InvD4-23	J4	ARNWFGELPPPYYFDY	16	100	12	0	0
326713	V1-18	InvD5-12	J4	ARQTAPPAYVATIHGALDY	19	100	12	0	0
326713	V1-18	InvD4-23	J4	ARSGVTYYYGSGSYHLDY	18	100	12	0	0
326713	V1-18	InvD5-5	J4	ARSGWRTIAVFPGDY	15	100	14	0	0
326713	V1-18	InvD4-23	J4	ARSITMVRGVTTVPGY	16	92.857	14	1	0
326713	V1-18	InvD4-23	J4	ARSSAPYGSGSYHHQGD	17	100	12	0	0
326713	V1-18	InvD4-23	J4	ARSSAPYGTGSYHHQGD	17	100	12	0	0
326713	V1-18	InvD2-21	J4	ARTAVTTTKGLDY	13	93.75	16	1	0
326713	V1-18	InvD4-23	J4	ARTLPPYYFDY	11	100	12	0	0
326713	V1-18	InvD1-26	J4	ARTRKPGSSHYLDY	14	100	13	0	0
326713	V1-18	InvD2-21	J4	ARTSQSPPHPDY	12	100	14	0	0
326713	V1-18	InvD2-21	J4	ARVAITTTMDLDS	13	100	19	0	0
326713	V1-18	InvD2-21	J4	ARVAITTTMDLDY	13	100	19	0	0
326713	V1-18	InvD4-23	J4	ARVARWSKGFGELPPFDY	18	100	12	0	0
326713	V1-18	InvD4-23	J4	ARVDLLLWFGELPQYYFDY	19	93.333	15	1	0
326713	V1-18	InvD1-26	J4	ARVGFSSSSHYFDY	14	92.857	14	1	0
326713	V1-18	InvD4-23	J4	ARVGGIVGVTTPSGD	15	100	12	0	0
326713	V1-18	InvD4-23	J4	ARVGSGSYHPFDY	13	100	12	0	0
326713	V1-18	InvD4-23	J4	ARVHYSPAVSGSYHLDY	17	100	12	0	0
326713	V1-18	InvD4-23	J4	ARVIMVRGVTTGDY	14	100	13	0	0
326713	V1-18	InvD5-12	J4	ARVIVATISRIRWDFDY	17	100	22	0	0
326713	V1-18	InvD1-26	J4	ARVPGKGSSHYRSYDY	16	100	13	0	0
326713	V1-18	InvD5-12	J4	ARVPYRSHYMRSDLFFDY	18	100	16	0	0
326713	V1-18	InvD4-23	J4	ARVRLSGSYHPFDY	14	100	12	0	0
326713	V1-18	InvD1-26	J4	ARVSGSSSHSGFDY	14	100	15	0	0
326713	V1-18	InvD5-5	J4	ARVSSIAVSRIFDY	14	100	15	0	0
326713	V1-18	InvD4-23	J4	ARVTTDLGPYGDYELARFDY	20	100	12	0	0
326713	V1-18	InvD4-23	J4	ARVTTVTFGGVIVTGIFDY	19	100	13	0	0
326713	V1-18	InvD4-23	J4	ARVVEGITTVVDY	13	100	13	0	0
326713	V1-18	InvD4-23	J4	ARVVEGVTTVVDY	13	94.118	17	1	0
326713	V1-18	InvD4-23	J4	ARVVGGLPPYSYEESDY	17	100	12	0	0
326713	V1-18	InvD4-23	J4	ARVWGSGSYHPVDY	14	100	12	0	0
326713	V1-18	InvD4-23	J4	ARVWGSGSYHPVDY	14	100	12	0	0
326713	V1-18	InvD1-26	J4	ARVWSPAASSHYDY	14	100	13	0	0
326713	V1-18	InvD4-23	J4	ARWGFGELPPRFDY	14	100	12	0	0
326713	V1-18	InvD5-12	J4	ASDKDRSHYLNFDY	14	100	13	0	0
326713	V1-18	InvD5-12	J4	ASGIVATGYFDY	12	100	13	0	0
326713	V1-18	InvD1-26	J4	ASGKENNQGWLYSSSHY	17	93.333	15	1	0
326713	V1-18	InvD1-26	J4	ASSHYGSGSGRFDY	14	100	12	0	0
326713	V1-18	InvD1-26	J4	ATAPTIAAAAPPDY	14	100	13	0	0
326713	V1-18	InvD2-21	J4	ATDGIAITTTNFDY	14	100	22	0	0
326713	V1-18	InvD4-23	J4	ATDLPMVRGVTTLYFDY	17	93.333	15	1	0
326713	V1-18	InvD4-23	J4	ATGEGYYYGSGSYHPIIPH	19	100	12	0	0
326713	V1-18	InvD5-5	J4	ATGTVAVSTSTFDY	14	94.118	17	1	0
326713	V1-18	InvD4-23	J4	ATLDYYGSGSYHLDY	15	100	12	0	0
326713	V1-18	InvD5-5	J4	ATPETIAVSSLDY	13	100	15	0	0
326713	V1-18	InvD2-21	J4	ATPRSWLPPQFDY	13	92.857	14	1	0
326713	V1-18	InvD4-23	J4	ATRPYYGSGSYHPQIVDY	18	100	12	0	0
326713	V1-18	InvD1-26	J4	ATVRKSSSHYLLDY	14	100	14	0	0
326713	V1-18	InvD4-23	J5	AKPPGESGLRSYHRSQFRPHGWFDP	25	100	19	0	0
326713	V1-18	InvD4-23	J5	ARAGDGSGSYHPHWYNWFDP	20	100	12	0	0
326713	V1-18	InvD1-26	J5	ARAPTIAAAGTENWFDP	17	100	13	0	0
326713	V1-18	InvD2-21	J5	ARARSNHHHNMLVWVWFDP	19	100	21	0	0
326713	V1-18	InvD4-23	J5	ARDDLRLGELPPRK	14	100	12	0	0
326713	V1-18	InvD4-23	J5	ARDGGAQTYHRSRVGWFDP	19	94.118	17	1	0
326713	V1-18	InvD5-5	J5	ARDGRVTIAATHPKGFDP	18	100	13	0	0
326713	V1-18	InvD4-23	J5	ARDGRYYGGTTVGSENWFDP	20	92.857	14	1	0
326713	V1-18	InvD2-21	J5	ARDKGVGAITTHGEFDP	17	100	13	0	0
326713	V1-18	InvD4-23	J5	ARDLLLWFGELPPGTGTDWFDP	22	100	12	0	0
326713	V1-18	InvD2-21	J5	ARDNLNSHHHNSWFDP	16	94.118	17	1	0
326713	V1-18	InvD1-26	J5	ARDPASSSHYLGVVWFDP	18	100	14	0	0
326713	V1-18	InvD4-23	J5	ARDPQVLLWFGELPPEGSWFDP	22	100	12	0	0
326713	V1-18	InvD1-26	J5	ARDPRSSSHYITPWFDP	17	100	18	0	0
326713	V1-18	InvD4-23	J5	ARDREGSGSYHL	12	100	12	0	0
326713	V1-18	InvD4-23	J5	ARDRSPYGSGSYHLA	15	100	12	0	0
326713	V1-18	InvD4-23	J5	ARDRSPYSGSYHPSDWFDP	19	100	12	0	0
326713	V1-18	InvD1-26	J5	ARDSSHYCSSTSCDGGL	17	100	13	0	0
326713	V1-18	InvD1-26	J5	ARDTSSHYYYGSGSYRGPWFDP	22	100	12	0	0
326713	V1-18	InvD4-23	J5	ARDYGSGSYHLINWFDP	17	100	12	0	0
326713	V1-18	InvD4-23	J5	AREGVRGVTTVNWFAP	16	100	15	0	0
326713	V1-18	InvD2-21	J5	ARERGQITTTMNWFDP	16	93.333	15	1	0
326713	V1-18	InvD2-21	J5	ARERIAVTTTKGHPRPINWFDP	22	95.238	21	1	0
326713	V1-18	InvD4-23	J5	ARGFAPYYYGSGSYHH	16	100	12	0	0
326713	V1-18	InvD4-23	J5	ARGGSVGVTTARNWFDP	17	100	13	0	0
326713	V1-18	InvD4-23	J5	ARGGSVGVTTGRNWFDP	17	100	13	0	0
326713	V1-18	InvD4-23	J5	ARGGSVGVTTGRNWFDP	17	100	13	0	0
326713	V1-18	InvD4-23	J5	ARGGSVGVTTGRNWFDP	17	100	13	0	0
326713	V1-18	InvD4-23	J5	ARGGSVGVTTGRNWFDP	17	100	13	0	0
326713	V1-18	InvD4-23	J5	ARGGVVGVTTGRNWFDP	17	100	13	0	0
326713	V1-18	InvD4-23	J5	ARGMDGSGSYHH	12	100	12	0	0
326713	V1-18	InvD5-12	J5	ARGQVIVATTPPSWFDP	17	100	14	0	0
326713	V1-18	InvD2-21	J5	ARGSVDNSNHHHVSSLGFDP	20	100	18	0	0
326713	V1-18	InvD4-23	J5	ARIRLPPYNWFDP	13	100	12	0	0
326713	V1-18	InvD1-26	J5	ARKYCGGGSSHSCLWFEP	18	93.333	15	1	0
326713	V1-18	InvD5-5	J5	ARLLTVTIAVFTGDNWFDP	19	100	16	0	0
326713	V1-18	InvD4-23	J5	ARQLYGSGSYHPDP	14	100	12	0	0
326713	V1-18	InvD5-5	J5	ARTEPVTIAVSTGWWFDP	18	100	20	0	0
326713	V1-18	InvD2-21	J5	ARTLTSSHHHNI	12	95	20	1	0
326713	V1-18	InvD2-21	J5	ARVGHHHNKWELQENWFDP	19	100	13	0	0
326713	V1-18	InvD5-12	J5	ARVPNRSHYIGWFDP	15	100	19	0	0
326713	V1-18	InvD5-5	J5	ARVPVVTIAVSTRVPDRTNIQNWFDP	26	100	20	0	0
326713	V1-18	InvD4-23	J5	ARVSRRSITMVRGVTTDNWFDP	22	100	13	0	0
326713	V1-18	InvD4-23	J5	ARVTITMVRGVTTWFDP	17	100	12	0	0
326713	V1-18	InvD2-21	J5	ARVVGNSNHHHNMRGWFDP	19	100	25	0	0
326713	V1-18	InvD2-21	J5	ARVVGNSNHHHNMRGWFDP	19	96	25	1	0
326713	V1-18	InvD4-23	J5	ATGYYGSGSYHH	12	100	12	0	0
326713	V1-18	InvD2-21	J5	ATQPLTPPQSQMEPYNWFDP	20	100	12	0	0
326713	V1-18	InvD2-21	J6	AACDYSCNHHDYYYMDV	17	92.857	14	1	0
326713	V1-18	InvD4-23	J6	AKNYPSYGSGSYHGMDV	17	93.333	15	1	0
326713	V1-18	InvD1-26	J6	AKSYTSSSHYYGMDV	15	92.857	14	1	0
326713	V1-18	InvD4-23	J6	ARAAGVFDYGSGSYHHSYYYYMDV	24	100	12	0	0
326713	V1-18	InvD4-23	J6	ARAAPELWFGELPPAYYYYGMDV	23	100	12	0	0
326713	V1-18	InvD4-23	J6	ARASSSRYYYGSGSYHCMDV	20	93.333	15	1	0
326713	V1-18	InvD2-21	J6	ARCAVSSNHHHLPIYYYYYMDV	22	100	16	0	0
326713	V1-18	InvD2-21	J6	ARCAVSSNHHHLPIYYYYYMDV	22	93.75	16	1	0
326713	V1-18	InvD1-26	J6	ARDAPESGYYDSSHYGMDV	19	100	12	0	0
326713	V1-18	InvD5-24	J6	ARDDDCSSTSCSPSHLYYYYGMDV	24	100	12	0	0
326713	V1-18	InvD4-23	J6	ARDEVRGVTTYYGMDV	16	100	12	0	0
326713	V1-18	InvD4-23	J6	ARDFPSYGSGSYHGMDV	17	93.333	15	1	0
326713	V1-18	InvD4-23	J6	ARDFTMVRGVTTYGMDV	17	100	12	0	0
326713	V1-18	InvD4-23	J6	ARDGELPPEGSYMDV	15	100	12	0	0
326713	V1-18	InvD2-21	J6	ARDGGGYNSSHHHNIFAPLYYYYGMDV	27	95.652	23	1	0
326713	V1-18	InvD4-23	J6	ARDGPSYHRRPYYYGMDV	18	100	14	0	0
326713	V1-18	InvD5-5	J6	ARDGSGETIAVSHVYGMDV	19	100	15	0	0
326713	V1-18	InvD5-5	J6	ARDGTIAVTRTLYYYYYMDV	20	100	12	0	0
326713	V1-18	InvD5-12	J6	ARDITTSAWGGSHYIRYYYMDV	22	100	13	0	0
326713	V1-18	InvD4-23	J6	ARDIVTMVRGVTTRYYYYGMDV	22	100	12	0	0
326713	V1-18	InvD1-26	J6	ARDLWSSSHSSYGMDV	16	100	13	0	0
326713	V1-18	InvD5-24	J6	ARDMIVAISTAPYYYYGMDV	20	100	17	0	0
326713	V1-18	InvD1-26	J6	ARDPMTIVVAPRTDYYYYMDV	21	100	12	0	0
326713	V1-18	InvD1-26	J6	ARDPYSSSSHYYYGMDV	17	92.857	14	1	0
326713	V1-18	InvD4-23	J6	ARDRDVLLWFGELPPMDV	18	100	13	0	0
326713	V1-18	InvD1-26	J6	ARDRFVSGSSHYYYYGMDV	19	93.75	16	1	0
326713	V1-18	InvD4-23	J6	ARDRGSSGRLFYGSGSYHGMDV	22	93.333	15	1	0
326713	V1-18	InvD4-23	J6	ARDRPYYYGSGSYHPYYYYGMDV	23	100	12	0	0
326713	V1-18	InvD1-26	J6	ARDTGGIAVAGSSHSNPYYYYMDV	24	100	12	0	0
326713	V1-18	InvD4-23	J6	ARDTLLWFGELPPSPPYYYYGMDV	24	100	12	0	0
326713	V1-18	InvD4-23	J6	ARDYPSYGSGSYHGMDV	17	93.333	15	1	0
326713	V1-18	InvD4-23	J6	ARDYPSYGSGSYHGMGV	17	93.333	15	1	0
326713	V1-18	InvD4-23	J6	AREAGSGSYHPSSYYYYYYMDV	22	100	12	0	0
326713	V1-18	InvD1-26	J6	AREGSSHYTLPYYYYGMDV	19	100	15	0	0
326713	V1-18	InvD4-23	J6	ARFRDFYGSGSYHGMDV	17	93.333	15	1	0
326713	V1-18	InvD1-26	J6	ARGGSSSSHYYYMDV	15	92.857	14	1	0
326713	V1-18	InvD1-26	J6	ARGGVVAPTINYYYYYMDV	19	100	18	0	0
326713	V1-18	InvD1-26	J6	ARGIAAAGSSHYYYYMDV	18	100	13	0	0
326713	V1-18	InvD4-23	J6	ARGLLGPWVPDYGSGSYHRWYYGMDV	26	100	13	0	0
326713	V1-18	InvD5-24	J6	ARGMIVAISTAPYYYYGMDV	20	100	17	0	0
326713	V1-18	InvD5-24	J6	ARGNCDTTSCHLYYYYMDV	19	92.857	14	1	0
326713	V1-18	InvD4-23	J6	ARGSWSMVRGVTTYYYYGMDV	21	100	12	0	0
326713	V1-18	InvD4-23	J6	ARGSWSTVRGVTTYYYYGMDV	21	100	12	0	0
326713	V1-18	InvD4-23	J6	ARGWFGELPPYLPPDYYYYGMDV	23	93.333	15	1	0
326713	V1-18	InvD2-21	J6	ARLDHHHTYYDFWSGYLYYYYMDV	24	100	12	0	0
326713	V1-18	InvD1-26	J6	ARLIVAPTTDYYYYYMDV	18	100	13	0	0
326713	V1-18	InvD1-26	J6	ARNAVRALALLPLYYYYMDV	20	100	13	0	0
326713	V1-18	InvD4-23	J6	ARRGSDYRYGSGSYHLSYYYYYMDV	25	100	12	0	0
326713	V1-18	InvD5-12	J6	ARRRIVATGSYYGMDV	16	100	13	0	0
326713	V1-18	InvD5-24	J6	ARSGVAISSYYYYYMDV	17	100	13	0	0
326713	V1-18	InvD2-21	J6	ARVAITTTISPVPGYYYYMDV	21	95.833	24	1	0
326713	V1-18	InvD1-26	J6	ARVDGSSHYHYYYYYMDV	18	100	14	0	0
326713	V1-18	InvD5-12	J6	ARVDRSHYIHRSHYYYYMDV	20	100	20	0	0
326713	V1-18	InvD1-26	J6	ARVELPLYNYYYGMDV	16	100	14	0	0
326713	V1-18	InvD1-26	J6	ARVLAPTIRMGYYYYYMDV	19	100	13	0	0
326713	V1-18	InvD4-23	J6	ARVPITMVRGVTTYYYYYGMDV	22	100	12	0	0
326713	V1-18	InvD5-5	J6	ARVRDGLVVVVPADKLYPQSPYYYYYMDV	29	100	12	0	0
326713	V1-18	InvD1-26	J6	ARYFPYSGSSHYYYYYGMDV	20	100	12	0	0
326713	V1-18	InvD4-23	J6	ASGRGVTTRYGMDV	14	100	12	0	0
326713	V1-18	InvD4-23	J6	ASGYGSGSYHLLGSYYYGMDV	21	100	12	0	0
326713	V1-18	InvD1-26	J6	ATGPGSSSHYSYYYMDV	17	100	18	0	0
326713	V1-18	InvD5-12	J6	ATLTPGASSHYMDV	14	100	13	0	0
326713	V1-18	InvD4-23	J6	PRGGITMVRGVTTQNYYYGMDV	22	100	12	0	0
326713	V1-24	InvD4-23	J1	APHFKVGVTTFQY	13	100	12	0	0
326713	V1-24	InvD4-23	J1	APHFKVGVTTFQY	13	100	12	0	0
326713	V1-24	InvD1-26	J1	ATAEWYRIAAAGSSHFQH	18	100	12	0	0
326713	V1-24	InvD5-12	J1	ATAILVATIYPQQ	13	100	15	0	0
326713	V1-24	InvD4-23	J1	ATVKVRGVTTSLFQH	15	100	12	0	0
326713	V1-24	InvD2-21	J2	ARREQSPPQYGSDWYFDL	18	100	19	0	0
326713	V1-24	InvD4-23	J2	ATQYYCGSGSYHRYFDL	17	100	13	0	0
326713	V1-24	InvD1-26	J3	AAESITMIVAPSNAFDI	17	93.333	15	1	0
326713	V1-24	InvD1-26	J3	AKDWVAPTDDAFDI	14	100	12	0	0
326713	V1-24	InvD1-26	J3	ARAGHWVAPTYDAFDI	16	100	12	0	0
326713	V1-24	InvD5-12	J3	ARDSNRSHYIHVGAFDI	17	100	23	0	0
326713	V1-24	InvD1-26	J3	AREGRGYSSHYAFDI	15	100	12	0	0
326713	V1-24	InvD1-26	J3	AREGRSSSHYDAFDI	15	100	17	0	0
326713	V1-24	InvD4-23	J3	ARVTTIAAAGNAFDI	15	93.333	15	1	0
326713	V1-24	InvD2-21	J3	ATARNHHLFDAFDI	14	100	12	0	0
326713	V1-24	InvD5-24	J3	ATDRSLEMATILAISTTAWPLFDI	24	94.444	18	1	0
326713	V1-24	InvD2-21	J3	ATETYHHHNMRDAFDI	16	100	18	0	0
326713	V1-24	InvD4-23	J3	ATFTLRGVTTDAFDI	15	100	13	0	0
326713	V1-24	InvD1-26	J3	ATGPVVAPTRGAFDI	15	100	16	0	0
326713	V1-24	InvD4-23	J3	ATTAFGGFGELPPDAFDI	18	100	12	0	0
326713	V1-24	InvD1-26	J4	AISALTDSSSHYFDY	15	93.333	15	1	0
326713	V1-24	InvD1-26	J4	AKDSSSHYWVPFDY	14	100	16	0	0
326713	V1-24	InvD4-23	J4	APLLRSVGFGELPPFDY	17	100	12	0	0
326713	V1-24	InvD1-26	J4	APTIVGAYYFDY	12	100	12	0	0
326713	V1-24	InvD1-26	J4	ARAPTIAAAGPYPSPDFDY	19	100	13	0	0
326713	V1-24	InvD4-23	J4	ARATMGEYYGSGSYHRGLFDY	21	100	13	0	0
326713	V1-24	InvD1-26	J4	ARCSSSPTLGYFDY	14	100	12	0	0
326713	V1-24	InvD1-26	J4	ARDELLRSSSHGSPYY	16	100	14	0	0
326713	V1-24	InvD4-23	J4	ARDGVTTLSLGY	12	100	12	0	0
326713	V1-24	InvD2-21	J4	ARDHHHNPEGADY	13	100	14	0	0
326713	V1-24	InvD1-26	J4	ARDLKSSSHSDY	12	100	13	0	0
326713	V1-24	InvD2-21	J4	ARDPQIAITIQGAMGY	16	100	14	0	0
326713	V1-24	InvD1-26	J4	ARDTVAPTMGDFDY	14	92.857	14	1	0
326713	V1-24	InvD1-26	J4	ARELPLFYGGNQGPDY	16	100	12	0	0
326713	V1-24	InvD2-21	J4	ARGAEESNHHFDY	13	100	12	0	0
326713	V1-24	InvD4-23	J4	ARGGSGSYHPLGY	13	100	12	0	0
326713	V1-24	InvD5-5	J4	ARGLGTIAVSTQDY	14	100	17	0	0
326713	V1-24	InvD5-12	J4	ARGPNRSHPDY	11	100	13	0	0
326713	V1-24	InvD4-23	J4	ARGVITFGGVTTVDY	15	100	14	0	0
326713	V1-24	InvD4-23	J4	ARGVQWFGELPPYYFDY	17	100	15	0	0
326713	V1-24	InvD2-21	J4	ARSLPRHTTIYFDY	14	92.857	14	1	0
326713	V1-24	InvD1-26	J4	ARTRKPGSSHYLDY	14	100	13	0	0
326713	V1-24	InvD2-21	J4	ARVAITTTMDLDY	13	100	19	0	0
326713	V1-24	InvD1-26	J4	ARVGTRLVAPTLPSY	15	100	13	0	0
326713	V1-24	InvD4-23	J4	ARVIMVRGVTTGDY	14	100	13	0	0
326713	V1-24	InvD2-21	J4	ATAITTLIYDSSGYYYGY	18	100	12	0	0
326713	V1-24	InvD1-26	J4	ATAPTIAAAAPPDY	14	100	13	0	0
326713	V1-24	InvD1-26	J4	ATARLYYYDSSSLFDY	16	92.857	14	1	0
326713	V1-24	InvD5-12	J4	ATARSHYLGRDY	12	100	12	0	0
326713	V1-24	InvD1-26	J4	ATDKHPLEYSSSHYFDY	17	93.333	15	1	0
326713	V1-24	InvD4-23	J4	ATDLPMVRGVTTLYFDY	17	93.333	15	1	0
326713	V1-24	InvD1-26	J4	ATDLVAPTNY	10	100	13	0	0
326713	V1-24	InvD4-23	J4	ATDLYGSGSYHRWPVFDY	18	100	13	0	0
326713	V1-24	InvD2-21	J4	ATDPASLNGPNHHHKPWGGY	20	100	15	0	0
326713	V1-24	InvD4-23	J4	ATDRIRKIGSYHPLDY	16	100	12	0	0
326713	V1-24	InvD1-26	J4	ATDRSSHYDLPDY	13	93.333	15	1	0
326713	V1-24	InvD4-23	J4	ATEPPSMVRGVTTVDY	16	100	14	0	0
326713	V1-24	InvD5-12	J4	ATEPQLIVATWTDY	14	100	14	0	0
326713	V1-24	InvD4-23	J4	ATGGRGVVTTVPFDY	15	100	12	0	0
326713	V1-24	InvD4-23	J4	ATGLGMVRGVTTVY	14	92.857	14	1	0
326713	V1-24	InvD5-12	J4	ATGNVIVATSSEGVEPDY	18	100	16	0	0
326713	V1-24	InvD2-21	J4	ATGPSSHHHNTGDY	14	94.737	19	1	0
326713	V1-24	InvD5-5	J4	ATGRVTIAVPFDY	13	94.444	18	1	0
326713	V1-24	InvD5-5	J4	ATGTIAVSTSTFDY	14	100	17	0	0
326713	V1-24	InvD2-21	J4	ATGTTTIVGATLEGYFDY	18	100	12	0	0
326713	V1-24	InvD5-5	J4	ATGTVAVSTSTFDY	14	94.118	17	1	0
326713	V1-24	InvD4-23	J4	ATGVVRGVTTSRAEYYFDY	19	100	12	0	0
326713	V1-24	InvD1-26	J4	ATGVVVVAPTDPFDY	15	93.333	15	1	0
326713	V1-24	InvD4-23	J4	ATIRTMVRGVTTSDY	15	100	12	0	0
326713	V1-24	InvD4-23	J4	ATLDYYGSGSYHLDY	15	100	12	0	0
326713	V1-24	InvD4-23	J4	ATLKGMVRGVTTSRYFDY	18	100	12	0	0
326713	V1-24	InvD4-23	J4	ATLYYYGSGSYHHPYFDY	18	100	12	0	0
326713	V1-24	InvD5-5	J4	ATPETIAVSSLDY	13	100	15	0	0
326713	V1-24	InvD4-23	J4	ATPPEGITMVRGVTTPTQYFDY	22	100	12	0	0
326713	V1-24	InvD2-21	J4	ATPRSWLPPQFDY	13	92.857	14	1	0
326713	V1-24	InvD1-26	J4	ATVGSSHFRLHKVTHDY	17	100	12	0	0
326713	V1-24	InvD4-23	J4	ATWRVGGSGSYHRGGCFDY	19	100	13	0	0
326713	V1-24	InvD5-12	J4	ATYRIIVATISLYYFDY	17	100	19	0	0
326713	V1-24	InvD4-23	J4	ATYYYGSGSYHPGY	14	100	12	0	0
326713	V1-24	InvD2-21	J4	GAVTTTTNPDY	11	94.118	17	1	0
326713	V1-24	InvD5-12	J4	LIVATISPYFDY	12	100	18	0	0
326713	V1-24	InvD4-23	J4	TPLWFGELPPAPGDY	15	100	12	0	0
326713	V1-24	InvD4-23	J4	VFSGSYHLWYFDY	13	100	12	0	0
326713	V1-24	InvD4-23	J5	AISSNYYGSGSYHPPGG	17	100	12	0	0
326713	V1-24	InvD5-5	J5	ARDGRVTIAATHPKGFDP	18	100	13	0	0
326713	V1-24	InvD4-23	J5	ARDPQVLLWFGELPPEGSWFDP	22	100	12	0	0
326713	V1-24	InvD4-23	J5	ARDSSLTSGSYHRA	14	100	13	0	0
326713	V1-24	InvD1-26	J5	ARDTSSHYYYGSGSYRGPWFDP	22	100	12	0	0
326713	V1-24	InvD4-23	J5	ARFKWFGELPPEGDWFDP	18	100	12	0	0
326713	V1-24	InvD4-23	J5	ARGPTYGSGSYHHGV	15	100	12	0	0
326713	V1-24	InvD5-5	J5	ARLTIAAPRFDP	12	100	12	0	0
326713	V1-24	InvD4-23	J5	ARTPSGSGSYHPE	13	100	12	0	0
326713	V1-24	InvD4-23	J5	ARVGPGGSGSYHLH	14	100	12	0	0
326713	V1-24	InvD1-26	J5	ASSLFRYYDSSSSNWFDP	18	93.333	15	1	0
326713	V1-24	InvD4-23	J5	ATAHYGSGSYHH	12	100	12	0	0
326713	V1-24	InvD4-23	J5	ATARGYHRITIFGVVPIRGNWFDP	24	100	12	0	0
326713	V1-24	InvD4-23	J5	ATDGIWFGELPPV	13	100	13	0	0
326713	V1-24	InvD1-26	J5	ATGPRYCSSTSCSHYISLYNWFDP	24	100	12	0	0
326713	V1-24	InvD4-23	J5	ATGPTRSYHRTINWFDP	17	100	15	0	0
326713	V1-24	InvD4-23	J5	ATGYYGSGSYHH	12	100	12	0	0
326713	V1-24	InvD4-23	J5	ATLNFYGSGSYHP	13	100	12	0	0
326713	V1-24	InvD2-21	J5	ATQPLTPPQSQMEPYNWFDP	20	100	12	0	0
326713	V1-24	InvD2-21	J5	ATWYYHHHKS	10	100	13	0	0
326713	V1-24	InvD5-5	J5	ATYVTIAVAGIGWFDP	16	92.857	14	1	0
326713	V1-24	InvD4-23	J6	AIHYVSGSYHGMDV	14	93.333	15	1	0
326713	V1-24	InvD5-5	J6	ARAPVRRAVSTGYYMDV	17	100	12	0	0
326713	V1-24	InvD1-26	J6	ARDDIAPTIGGYYYGMDV	18	100	14	0	0
326713	V1-24	InvD4-23	J6	ARDGELPPEGSYMDV	15	100	12	0	0
326713	V1-24	InvD4-23	J6	ARDIYAKVSVRGVTTYYYGMDV	22	100	12	0	0
326713	V1-24	InvD1-26	J6	ARDLYSSSQGYGYYYMDV	18	100	12	0	0
326713	V1-24	InvD4-23	J6	ARDMVRGVTTLGYYYGMDV	19	100	12	0	0
326713	V1-24	InvD4-23	J6	ARDYPSYGSGSYHGMDV	17	93.333	15	1	0
326713	V1-24	InvD4-23	J6	AREQGGSGSYHRSYYYYMDV	20	100	13	0	0
326713	V1-24	InvD4-23	J6	ARERYYGSGSYHPYYYYMDV	20	100	12	0	0
326713	V1-24	InvD1-26	J6	AREVTSVVAPTTGGYYYMDV	20	100	16	0	0
326713	V1-24	InvD2-21	J6	ARGLGAARNSNHHHKIGNSYYYYYMDV	27	95.652	23	1	0
326713	V1-24	InvD4-23	J6	ARGSWSMVRGVTTYYYYGMDV	21	100	12	0	0
326713	V1-24	InvD2-21	J6	ARVRVPAAMEGFYYYHNMDV	20	92.857	14	1	0
326713	V1-24	InvD4-23	J6	ASGRGVTTRYGMDV	14	100	12	0	0
326713	V1-24	InvD4-23	J6	ATDPMVRGVTTYYYYYYGMDV	21	100	12	0	0
326713	V1-24	InvD4-23	J6	ATDSYYYGSGSYHGMDV	17	93.333	15	1	0
326713	V1-24	InvD4-23	J6	ATGRGVTTRCGMDV	14	100	12	0	0
326713	V1-24	InvD2-21	J6	ATRGYDSSGYFGIHYYHNMDV	21	92.857	14	1	0
326713	V1-24	InvD1-26	J6	ATSGSSSHTSLDYYYGMDV	19	100	14	0	0
326713	V1-24	InvD4-23	J6	ATSYHRSGSQGPSYYYYYYYMDV	23	100	12	0	0
326713	V1-24	InvD1-26	J6	ATVVAPTMVRGVYYYGMDV	19	94.118	17	1	0
326713	V1-2	InvD4-23	J1	APHFKVGVTTFQY	13	100	12	0	0
326713	V1-2	InvD2-21	J1	ARGGGQGPPQYFQH	14	100	12	0	0
326713	V1-2	InvD5-12	J2	ARDRSHSNWYFDL	13	93.333	15	1	0
326713	V1-2	InvD2-21	J2	ARESSNHHPAVNWYFDL	17	100	14	0	0
326713	V1-2	InvD4-23	J2	ARHEVLKSVRGVTTPGWYFDL	21	100	12	0	0
326713	V1-2	InvD4-23	J2	ARVRVGGSGSYHPYWYFDL	19	100	12	0	0
326713	V1-2	InvD4-23	J3	AGSGVTTATDAFDI	14	100	13	0	0
326713	V1-2	InvD5-12	J3	AIVATIEVGAFDI	13	93.333	15	1	0
326713	V1-2	InvD1-26	J3	ARAGHWVAPTYDAFDI	16	100	12	0	0
326713	V1-2	InvD4-23	J3	ARAGLSITMVRGVTTSDAFDI	21	100	12	0	0
326713	V1-2	InvD2-21	J3	ARDGGHHHNMPGEGGAFDI	19	100	17	0	0
326713	V1-2	InvD1-26	J3	ARDLNLVAPTIQDAFDI	17	100	18	0	0
326713	V1-2	InvD4-23	J3	ARDLRYYGSGSYHLDAFDI	19	100	12	0	0
326713	V1-2	InvD1-26	J3	ARDRSSHYNAFDI	13	100	13	0	0
326713	V1-2	InvD5-12	J3	ARDSNRSHYIHVGAFDI	17	100	23	0	0
326713	V1-2	InvD4-23	J3	ARDWTITMVRGVTTPNAFDI	20	100	12	0	0
326713	V1-2	InvD1-26	J3	ARERGYCSSSNCYTSDAFDI	20	93.333	15	1	0
326713	V1-2	InvD1-26	J3	ARERSGTAYYYDSSSSQGDAFDI	23	100	13	0	0
326713	V1-2	InvD1-26	J3	ARERVAPTIRSGACDI	16	100	16	0	0
326713	V1-2	InvD4-23	J3	AREYYYGSGSYHRTDAFDI	19	100	13	0	0
326713	V1-2	InvD1-26	J3	ARFFSSHYNAFDI	13	100	13	0	0
326713	V1-2	InvD2-21	J3	ARGLGIAIGAFDI	13	100	12	0	0
326713	V1-2	InvD2-21	J3	ARGPDHHHNLGGDDI	15	100	14	0	0
326713	V1-2	InvD2-21	J3	ARGPGIAITQILGDAFDI	18	100	15	0	0
326713	V1-2	InvD1-26	J3	ARGSSSSHFRAFDI	14	100	15	0	0
326713	V1-2	InvD2-21	J3	ARGWNSNHHHNMRRPVAFDI	20	100	27	0	0
326713	V1-2	InvD1-26	J3	ARRRSSHYPGAFDI	14	100	14	0	0
326713	V1-2	InvD5-24	J3	ARSHLYAVDAFDI	13	100	12	0	0
326713	V1-2	InvD2-21	J3	ARTPLLLWGAAPQYDAFDI	19	93.333	15	1	0
326713	V1-2	InvD5-12	J3	ARVARRSHYIPRVKVAFDI	19	100	16	0	0
326713	V1-2	InvD1-26	J3	ARVEGAPTIGAFDI	14	100	13	0	0
326713	V1-2	InvD1-26	J3	ARVPRGVVAPTQDDAFDI	18	100	14	0	0
326713	V1-2	InvD4-23	J3	ARVTTIAAAVAFDI	14	93.333	15	1	0
326713	V1-2	InvD5-5	J3	ASAIAVSPDAFDI	13	100	14	0	0
326713	V1-2	InvD1-26	J3	ASELSSSHFRTDAFDI	16	93.75	16	1	0
326713	V1-2	InvD4-23	J3	ASETGYGSGSYHRQGVFDI	19	100	13	0	0
326713	V1-2	InvD1-26	J3	ASKGDGSCGSSHCQGAFDF	19	93.333	15	1	0
326713	V1-2	InvD5-12	J3	ASPDVIVATRGEWAFDI	17	100	16	0	0
326713	V1-2	InvD1-26	J3	ATGGAPTMAHDAFDI	15	100	12	0	0
326713	V1-2	InvD1-26	J3	ATSVAPTTADAFDI	14	100	13	0	0
326713	V1-2	InvD2-21	J3	SNSNHHHNMLTDAFDI	16	100	27	0	0
326713	V1-2	InvD1-26	J4	AGGSSHIGD	9	92.857	14	1	0
326713	V1-2	InvD4-23	J4	AIHKREAYYGSGSYHPFDY	19	100	12	0	0
326713	V1-2	InvD1-26	J4	AKAPSSSHYGYYFDY	15	100	15	0	0
326713	V1-2	InvD4-23	J4	AKDYYGSGSYHQYFDY	16	100	12	0	0
326713	V1-2	InvD1-26	J4	AKLVAPTTEYYFDY	14	100	13	0	0
326713	V1-2	InvD1-26	J4	APAIYSSHYFDY	12	100	12	0	0
326713	V1-2	InvD1-26	J4	ARAASTRSSSPLFDY	15	100	12	0	0
326713	V1-2	InvD4-23	J4	ARADSITMVRGVTTFDY	17	100	12	0	0
326713	V1-2	InvD5-5	J4	ARAIAVSAQGY	11	100	14	0	0
326713	V1-2	InvD2-21	J4	ARAIPFIAITTTIWGQYYFDY	21	100	23	0	0
326713	V1-2	InvD5-12	J4	ARALDRSHYSSPDY	14	100	14	0	0
326713	V1-2	InvD1-26	J4	ARAPTMIVGPFDY	13	100	12	0	0
326713	V1-2	InvD4-23	J4	ARARPELPPLN	11	100	12	0	0
326713	V1-2	InvD1-26	J4	ARARWVAPTISHPTYYFDY	19	100	15	0	0
326713	V1-2	InvD2-21	J4	ARASNGYSSGWSPPQESIYFDY	22	100	12	0	0
326713	V1-2	InvD4-23	J4	ARATSRSVRGVTTVPSASPRPDY	23	100	14	0	0
326713	V1-2	InvD4-23	J4	ARAWAVVSPLLWFGELPPYFDY	22	93.333	15	1	0
326713	V1-2	InvD4-23	J4	ARCRALWFGELPPDY	15	100	12	0	0
326713	V1-2	InvD2-21	J4	ARDHHHNPEGADY	13	100	14	0	0
326713	V1-2	InvD2-21	J4	ARDKLAVTTTIMNY	14	95	20	1	0
326713	V1-2	InvD4-23	J4	ARDLRDILWFGELPPRFDY	19	100	13	0	0
326713	V1-2	InvD4-23	J4	ARDLRSYHLRMDY	13	100	12	0	0
326713	V1-2	InvD1-26	J4	ARDLSPYSSSSHYFDY	16	92.857	14	1	0
326713	V1-2	InvD5-12	J4	ARDLVVATNPSYFDY	15	100	12	0	0
326713	V1-2	InvD5-12	J4	ARDMSEMSVITMVRGATISPAYY	23	100	13	0	0
326713	V1-2	InvD4-23	J4	ARDNRELPPSRFDY	14	100	13	0	0
326713	V1-2	InvD1-26	J4	ARDQSTVGSRSSSHPMED	18	100	14	0	0
326713	V1-2	InvD1-26	J4	ARDRGSHYTPYYFDY	15	100	13	0	0
326713	V1-2	InvD4-23	J4	ARDRGVRGVTTGFDY	15	100	13	0	0
326713	V1-2	InvD5-12	J4	ARDRIVATYRVVGFDY	16	100	12	0	0
326713	V1-2	InvD4-23	J4	ARDRSTMLRGVTTDY	15	100	13	0	0
326713	V1-2	InvD4-23	J4	ARDRSTMVRGVTTDY	15	100	13	0	0
326713	V1-2	InvD1-26	J4	ARDRWLVAPTIQDY	14	100	16	0	0
326713	V1-2	InvD4-23	J4	ARDSPTVVRGVTTFDC	16	100	12	0	0
326713	V1-2	InvD1-26	J4	ARDVDSSHYDY	11	100	13	0	0
326713	V1-2	InvD4-23	J4	ARDVERLLWFGELPPYFDY	19	93.333	15	1	0
326713	V1-2	InvD5-12	J4	ARDVPRSHYIHDQVGFDY	18	100	19	0	0
326713	V1-2	InvD5-5	J4	ARDVTIAANLAGPLDY	16	100	13	0	0
326713	V1-2	InvD4-23	J4	ARDYYYGSGSYHPY	14	100	12	0	0
326713	V1-2	InvD5-12	J4	AREAWGPSNRSHYMFDY	17	100	19	0	0
326713	V1-2	InvD5-5	J4	AREDIAVSTPLDY	13	100	15	0	0
326713	V1-2	InvD5-12	J4	AREDRSHYTLTRRGSYFDY	19	100	15	0	0
326713	V1-2	InvD4-23	J4	AREDVVRGVTTPLDY	15	100	12	0	0
326713	V1-2	InvD2-21	J4	AREGSSHHHKEPYFDY	16	94.118	17	1	0
326713	V1-2	InvD1-26	J4	AREHPSSSHYFY	12	100	15	0	0
326713	V1-2	InvD5-12	J4	ARENRSQYSSSLPLDY	16	93.75	16	1	0
326713	V1-2	InvD4-23	J4	AREPSRFGELPPHY	14	100	12	0	0
326713	V1-2	InvD1-26	J4	ARESSSHKVDY	11	100	12	0	0
326713	V1-2	InvD1-26	J4	ARETYSSSSHYFDY	14	92.857	14	1	0
326713	V1-2	InvD4-23	J4	ARGADTMVRGVTTPIGY	17	100	12	0	0
326713	V1-2	InvD2-21	J4	ARGAVTTTIWANLPASGDY	19	95	20	1	0
326713	V1-2	InvD1-26	J4	ARGEDSSSHYFDY	13	93.333	15	1	0
326713	V1-2	InvD1-26	J4	ARGEGSSSHQSYYFDY	16	100	14	0	0
326713	V1-2	InvD1-26	J4	ARGERSSSHQSYYLDY	16	100	14	0	0
326713	V1-2	InvD4-23	J4	ARGGELPPDY	10	100	12	0	0
326713	V1-2	InvD5-5	J4	ARGGTIAVPFDY	12	100	12	0	0
326713	V1-2	InvD5-24	J4	ARGIAVAGSHLFDY	14	100	12	0	0
326713	V1-2	InvD5-12	J4	ARGKRSHYIRPSGADFDY	18	95.238	21	1	0
326713	V1-2	InvD1-26	J4	ARGKVAPTMVDYFDY	15	92.857	14	1	0
326713	V1-2	InvD5-12	J4	ARGLGGATISTAFGY	15	100	15	0	0
326713	V1-2	InvD1-26	J4	ARGNRGELPLNFDY	14	92.857	14	1	0
326713	V1-2	InvD4-23	J4	ARGPIWPSGVVTTVGY	16	100	13	0	0
326713	V1-2	InvD5-12	J4	ARGPLRIVATFY	12	100	12	0	0
326713	V1-2	InvD4-23	J4	ARGPVWFGELPPLTPYFDY	19	100	12	0	0
326713	V1-2	InvD4-23	J4	ARGSFITMVRGVTTVDY	17	100	14	0	0
326713	V1-2	InvD1-26	J4	ARGSSSPKGNFDY	13	100	12	0	0
326713	V1-2	InvD1-26	J4	ARGVGSSHYFDY	12	100	13	0	0
326713	V1-2	InvD4-23	J4	ARGVITFGGVTTVDY	15	100	14	0	0
326713	V1-2	InvD4-23	J4	ARGVQWFGELPPYYFDY	17	100	15	0	0
326713	V1-2	InvD1-26	J4	ARHPLPLYYSVQGPTDY	17	100	12	0	0
326713	V1-2	InvD4-23	J4	ARIFHLNHYGSGSYHQPFDY	20	100	12	0	0
326713	V1-2	InvD4-23	J4	ARIVGVTTHSDY	12	100	12	0	0
326713	V1-2	InvD4-23	J4	ARLRGSGSYHQYYFDY	16	100	12	0	0
326713	V1-2	InvD5-12	J4	ARMRSSTSSRSHYIRTLDY	19	94.737	19	1	0
326713	V1-2	InvD4-23	J4	ARPFTTVVYYFDY	13	100	14	0	0
326713	V1-2	InvD4-23	J4	ARSGGSGSYHPRRFDY	16	100	12	0	0
326713	V1-2	InvD1-26	J4	ARSGYSSSHYFDY	13	93.333	15	1	0
326713	V1-2	InvD5-24	J4	ARSHLYQLLGTFDY	14	100	12	0	0
326713	V1-2	InvD5-24	J4	ARSHLYRLYFAY	12	100	12	0	0
326713	V1-2	InvD1-26	J4	ARSHYTTRGENAFDY	15	93.333	15	1	0
326713	V1-2	InvD4-23	J4	ARSMVRGVTTPFAY	14	100	12	0	0
326713	V1-2	InvD1-26	J4	ARSSHYSSGWASFDY	15	93.75	16	1	0
326713	V1-2	InvD5-5	J4	ARSSRGYQLYPLDY	14	100	12	0	0
326713	V1-2	InvD1-26	J4	ARSSSSHSDFDY	12	100	15	0	0
326713	V1-2	InvD1-26	J4	ARTAGKAPTIRYSFFY	16	100	12	0	0
326713	V1-2	InvD1-26	J4	ARTAGKAPTIRYSFFY	16	100	12	0	0
326713	V1-2	InvD1-26	J4	ARTAGKAPTIRYSFFY	16	100	12	0	0
326713	V1-2	InvD4-23	J4	ARTITTVDEDYFDY	14	100	12	0	0
326713	V1-2	InvD1-26	J4	ARTPGKAPTIRYSFLY	16	100	12	0	0
326713	V1-2	InvD5-5	J4	ARTPKETIAVSGSDY	15	100	15	0	0
326713	V1-2	InvD5-12	J4	ARTQNRSHYEPGDY	14	100	15	0	0
326713	V1-2	InvD5-12	J4	ARTQNRSHYKPGDY	14	100	16	0	0
326713	V1-2	InvD2-21	J4	ARTSQSPPHPDY	12	100	14	0	0
326713	V1-2	InvD4-23	J4	ARTVGYHRSRWPIDY	15	100	15	0	0
326713	V1-2	InvD4-23	J4	ARTYYYGSGSYHLAHFDY	18	100	12	0	0
326713	V1-2	InvD5-12	J4	ARVATIAAAPYYFDY	15	100	12	0	0
326713	V1-2	InvD5-12	J4	ARVDYYDSSHYDY	13	92.857	14	1	0
326713	V1-2	InvD1-26	J4	ARVGTVRSSSHYGY	14	100	17	0	0
326713	V1-2	InvD1-26	J4	ARVHTATLPLYFDY	14	100	12	0	0
326713	V1-2	InvD5-12	J4	ARVLSHYSSSSTPFDY	16	92.857	14	1	0
326713	V1-2	InvD1-26	J4	ARVRGGYCSGGSSHNRAFDY	20	92.857	14	1	0
326713	V1-2	InvD1-26	J4	ARVRRSSSHYYFDY	14	100	16	0	0
326713	V1-2	InvD4-23	J4	ARVSPDPPSITMVRGVTTFDY	21	100	12	0	0
326713	V1-2	InvD5-5	J4	ARVSTRSVRLTIAVPAPFDY	20	94.118	17	1	0
326713	V1-2	InvD4-23	J4	ARVTTGYSSSLLDY	14	100	12	0	0
326713	V1-2	InvD5-12	J4	ARVVFVDRSHDFWSGYDY	18	92.857	14	1	0
326713	V1-2	InvD1-26	J4	ARVVQGIAPTTPFDY	15	100	12	0	0
326713	V1-2	InvD4-23	J4	ASGLLTTVVSVFDY	14	100	14	0	0
326713	V1-2	InvD1-26	J4	ASPRGSSHYRILDY	14	100	13	0	0
326713	V1-2	InvD5-12	J4	ASRSHYDSSGYSGGMFDY	18	100	13	0	0
326713	V1-2	InvD1-26	J4	ASSSSSHPYCFDY	13	100	14	0	0
326713	V1-2	InvD4-23	J4	ASSYHRMRIDY	11	100	13	0	0
326713	V1-2	InvD1-26	J4	ATAPTIAAAAPPDY	14	100	13	0	0
326713	V1-2	InvD1-26	J4	ATARSSHSAIDY	12	100	12	0	0
326713	V1-2	InvD2-21	J4	ATPRSWLPPQFDY	13	92.857	14	1	0
326713	V1-2	InvD4-23	J4	ATPYGSGSYHPLRY	14	100	12	0	0
326713	V1-2	InvD5-12	J4	AYQAVVATIPAFDY	14	100	14	0	0
326713	V1-2	InvD2-21	J5	AAGSYHHH	8	93.333	15	1	0
326713	V1-2	InvD4-23	J5	AKQKVRGVTTGVWFDP	16	100	13	0	0
326713	V1-2	InvD1-26	J5	ARALSSSHLELGDWFDP	17	100	12	0	0
326713	V1-2	InvD4-23	J5	ARDGYYYDSSGYYHRRSHWFDP	22	100	12	0	0
326713	V1-2	InvD1-26	J5	ARDIVAPTGCWFDP	14	100	12	0	0
326713	V1-2	InvD2-21	J5	ARDKKSPPQSHTFDP	15	94.444	18	1	0
326713	V1-2	InvD1-26	J5	ARDPVSPTIAAPAGWFDP	18	93.333	15	1	0
326713	V1-2	InvD4-23	J5	AREEEDGSGSYHPNWFDP	18	93.333	15	1	0
326713	V1-2	InvD2-21	J5	AREKIGITTTINYFDP	16	95.238	21	1	0
326713	V1-2	InvD2-21	J5	ARERGQITTTMNWFDP	16	100	15	0	0
326713	V1-2	InvD2-21	J5	ARERGQITTTMNWFDP	16	93.333	15	1	0
326713	V1-2	InvD2-21	J5	ARERGQITTTMNWFDP	16	93.333	15	1	0
326713	V1-2	InvD2-21	J5	ARERGQITTTMTWFDP	16	93.333	15	1	0
326713	V1-2	InvD2-21	J5	ARERWQITTTMNWFDP	16	93.333	15	1	0
326713	V1-2	InvD2-21	J5	ARGAKAITTTISAWFDP	17	95.652	23	1	0
326713	V1-2	InvD1-26	J5	ARGDPRVVPAAIMVVAP	17	100	12	0	0
326713	V1-2	InvD4-23	J5	ARGGSVGVTTGRNWFAP	17	100	13	0	0
326713	V1-2	InvD2-21	J5	ARGLLHWQSPPQYNWFDP	18	94.444	18	1	0
326713	V1-2	InvD2-21	J5	ARGPPQYQEGYCSSTSCYGWFDP	23	100	12	0	0
326713	V1-2	InvD1-26	J5	ARGPPVVAPNWFDP	14	100	13	0	0
326713	V1-2	InvD5-5	J5	ARLLTVTIAVFTGDNWFDP	19	100	16	0	0
326713	V1-2	InvD2-21	J5	ARPIAITTNWFDP	13	100	16	0	0
326713	V1-2	InvD1-26	J5	ARRGSSHVGFDP	12	92.857	14	1	0
326713	V1-2	InvD4-23	J5	ARSFASYYYGSGSYHRLNWFDP	22	100	13	0	0
326713	V1-2	InvD2-21	J5	ARSGLIGIAMTGTMDS	16	92.857	14	1	0
326713	V1-2	InvD1-26	J5	ARTAGKAPTIRYSFFH	16	100	12	0	0
326713	V1-2	InvD4-23	J5	ARTPYGSGSYHPE	13	100	12	0	0
326713	V1-2	InvD1-26	J5	ARVDPVVAPNWFDP	14	100	13	0	0
326713	V1-2	InvD5-12	J5	ARVPNRSHYTGWFDP	15	100	17	0	0
326713	V1-2	InvD4-23	J5	ARVTITMVRGVTTWFDP	17	100	12	0	0
326713	V1-2	InvD1-26	J5	ARVVAPFRKERFFSGSPA	18	100	12	0	0
326713	V1-2	InvD2-21	J5	ARVVMNHHHNRYNWFDP	17	100	15	0	0
326713	V1-2	InvD2-21	J5	ATGSYHHH	8	93.333	15	1	0
326713	V1-2	InvD1-26	J6	AAGSSSHYTPNYYMDV	16	100	18	0	0
326713	V1-2	InvD1-26	J6	AAGSSSHYTTNYYMDF	16	100	18	0	0
326713	V1-2	InvD2-21	J6	AAVRPITTTAAGTPSYYYGMDV	22	100	12	0	0
326713	V1-2	InvD4-23	J6	ALLGYGSGSYHRSLYYYYYMDV	22	100	13	0	0
326713	V1-2	InvD1-26	J6	ARAGLVAPTIMKGWYYYYYMDV	22	100	17	0	0
326713	V1-2	InvD4-23	J6	ARANYGSGSYHGMDV	15	93.333	15	1	0
326713	V1-2	InvD5-12	J6	ARARSHYYYYMDV	13	100	12	0	0
326713	V1-2	InvD1-26	J6	ARDEVAPTIPNYYYGMDV	18	100	17	0	0
326713	V1-2	InvD5-5	J6	ARDGTIAVTRTLYYYYYMDV	20	100	12	0	0
326713	V1-2	InvD4-23	J6	ARDLPLDRSAWFGELPPYYYYGMDV	25	93.333	15	1	0
326713	V1-2	InvD4-23	J6	ARDLVWFGELPPPYYYGMDV	20	100	12	0	0
326713	V1-2	InvD4-23	J6	ARDMVRGVTTLGYYYGMDV	19	100	12	0	0
326713	V1-2	InvD1-26	J6	ARDRVPRSSSHSSALYYYYGMDV	23	100	15	0	0
326713	V1-2	InvD1-26	J6	ARDRVVAPDYYYYMDV	16	100	12	0	0
326713	V1-2	InvD4-23	J6	ARERYYGSGSYHPYYYYMDV	20	100	12	0	0
326713	V1-2	InvD1-26	J6	AREVTSVVAPTTGGYYYMDV	20	100	16	0	0
326713	V1-2	InvD1-26	J6	ARFPLDSSSSHYYYYGMDV	19	92.857	14	1	0
326713	V1-2	InvD4-23	J6	ARFPLQAMVRGVTTSGYYYGMDV	23	100	12	0	0
326713	V1-2	InvD1-26	J6	ARGEYSSSSHYYYGLDV	17	92.857	14	1	0
326713	V1-2	InvD4-23	J6	ARGGMVRGVTTFHVYYYYGMDV	22	100	12	0	0
326713	V1-2	InvD4-23	J6	ARGGSMVRGVTTYYYYGMDV	20	100	12	0	0
326713	V1-2	InvD1-26	J6	ARGGSSSSHYYYMDV	15	92.857	14	1	0
326713	V1-2	InvD1-26	J6	ARGIVAPTLGYYYGMDV	17	100	14	0	0
326713	V1-2	InvD1-26	J6	ARGIVAPTLGYYYYGMDV	18	100	14	0	0
326713	V1-2	InvD4-23	J6	ARGPRITMVRGVTTGMDV	18	100	13	0	0
326713	V1-2	InvD1-26	J6	ARGSEVVAPTKTYYYYYGMDV	21	100	16	0	0
326713	V1-2	InvD1-26	J6	ARKEPIVVAPMDV	13	100	13	0	0
326713	V1-2	InvD1-26	J6	ARVLAPTIRMGYYYYMDV	18	100	13	0	0
326713	V1-2	InvD4-23	J6	ARVRGVTTFYYYGMDV	16	100	12	0	0
326713	V1-2	InvD4-23	J6	ASGRGVTTRYGMDV	14	100	12	0	0
326713	V1-2	InvD4-23	J6	ASGRGVTTRYGVDV	14	100	12	0	0
326713	V1-2	InvD4-23	J6	ASIMGEAVRGVTTHYYYYYYMDV	23	100	12	0	0
326713	V1-2	InvD4-23	J6	ASSPYYYGSGSYHRYYYYGMDV	22	100	13	0	0
326713	V1-2	InvD1-26	J6	ATGPSGVAPTMGGYYYYYMDV	21	100	15	0	0
326713	V1-2	InvD1-26	J6	ATGPSGVAPTMGGYYYYYMDV	21	93.333	15	1	0
326713	V1-2	InvD5-12	J6	ATISPDWERHYYYYMDV	17	100	12	0	0
326713	V1-2	InvD5-12	J6	ATISPDWERHYYYYMDV	17	100	12	0	0
326713	V1-3	InvD4-23	J1	APHFKVGVTTFQY	13	100	12	0	0
326713	V1-3	InvD5-24	J1	ARDPEEIVATYFQY	14	92.857	14	1	0
326713	V1-3	InvD1-26	J1	ARDQKDRITMIVAPAEYFQH	20	92.857	14	1	0
326713	V1-3	InvD1-26	J1	ARDRDYYDSSSRWPGYFQH	19	92.857	14	1	0
326713	V1-3	InvD4-23	J1	ARDSLWFGELPPHFQH	16	100	13	0	0
326713	V1-3	InvD2-21	J2	ATQGGSNHHHNPGFDL	16	100	19	0	0
326713	V1-3	InvD4-23	J3	ARAPHYYGSGSYHPDAFDI	19	100	12	0	0
326713	V1-3	InvD4-23	J3	ARGFMGSGSYHPVDDAFDI	19	100	12	0	0
326713	V1-3	InvD1-26	J3	ARIGLHVVAPTRYGPTPEVWAFDI	24	100	15	0	0
326713	V1-3	InvD4-23	J3	ASRYYGSGSYHHDAFDI	17	100	12	0	0
326713	V1-3	InvD4-23	J4	AKPPPKLWFGELPPYYFDY	19	100	15	0	0
326713	V1-3	InvD4-23	J4	ARAAFIWFGELPPDY	15	100	12	0	0
326713	V1-3	InvD4-23	J4	ARAITMVRGVTTGYHY	16	100	13	0	0
326713	V1-3	InvD2-21	J4	ARAKQQSPLAVSLYYFDY	18	100	12	0	0
326713	V1-3	InvD1-26	J4	ARAPTIAAAGPYPSPDFDY	19	100	13	0	0
326713	V1-3	InvD4-23	J4	ARAQTLRGFGELPPPFDY	18	100	13	0	0
326713	V1-3	InvD4-23	J4	ARDARVVRGVTTGGFGY	17	100	13	0	0
326713	V1-3	InvD1-26	J4	ARDLKSSSHSDY	12	100	13	0	0
326713	V1-3	InvD4-23	J4	ARDLPGLVRGVTTYDY	16	100	12	0	0
326713	V1-3	InvD4-23	J4	ARDLRLFLYHRSSTWDY	17	100	12	0	0
326713	V1-3	InvD4-23	J4	ARDRGVRGVTTGFDY	15	100	13	0	0
326713	V1-3	InvD5-24	J4	ARDWGIAAAGSHLFDH	16	100	12	0	0
326713	V1-3	InvD5-24	J4	ARDWGIAAAGSHLFDY	16	100	12	0	0
326713	V1-3	InvD5-5	J4	AREDIAVSTPLDY	13	100	15	0	0
326713	V1-3	InvD5-12	J4	ARGGSHYTRAAHDY	14	100	12	0	0
326713	V1-3	InvD4-23	J4	ARGLKGRFGELPPD	14	100	12	0	0
326713	V1-3	InvD5-5	J4	ARGPPVTIAVAGTGLDY	17	92.857	14	1	0
326713	V1-3	InvD4-23	J4	ARGSGITMVRGVTTPLDY	18	100	12	0	0
326713	V1-3	InvD2-21	J4	ARLVTTTNIRVNMFDY	16	100	12	0	0
326713	V1-3	InvD5-24	J4	ARQTSSSHLYYFDY	14	100	12	0	0
326713	V1-3	InvD4-23	J4	ARSITMVRGVTTVPGY	16	92.857	14	1	0
326713	V1-3	InvD4-23	J4	ARSQRITMVRGVTTPEY	17	100	12	0	0
326713	V1-3	InvD5-5	J4	ARVATIAVSSFGY	13	100	16	0	0
326713	V1-3	InvD4-23	J4	ARVLRKPLWFGELPPHYFDY	20	100	12	0	0
326713	V1-3	InvD4-23	J4	ARVRLSGSYHPFDY	14	100	12	0	0
326713	V1-3	InvD1-26	J4	ARVRLSSHYYYDSSGYDY	18	100	12	0	0
326713	V1-3	InvD4-23	J4	ARVTSTVRGVTTFDY	15	100	12	0	0
326713	V1-3	InvD4-23	J4	ARVTTATTYYYDSSGSDFDY	20	100	12	0	0
326713	V1-3	InvD4-23	J4	ARVTTLRYSGSYLGY	15	92.857	14	1	0
326713	V1-3	InvD4-23	J4	ATPPEGITMVRGVTTPTQYFDY	22	100	12	0	0
326713	V1-3	InvD4-23	J4	TRAITMVRGVTTGYHY	16	100	13	0	0
326713	V1-3	InvD5-5	J5	AKPVTIAVSNWFDP	14	100	19	0	0
326713	V1-3	InvD4-23	J5	ARDGVYYGSGSYHP	14	100	12	0	0
326713	V1-3	InvD4-23	J5	ARDLSLTGVTTPHFDP	16	100	12	0	0
326713	V1-3	InvD4-23	J5	ARDRETTVTRIMVRGVTTTGPFDP	24	100	12	0	0
326713	V1-3	InvD4-23	J5	ARDYYGSGSYHHNWFDP	17	100	12	0	0
326713	V1-3	InvD4-23	J5	AREAGSGSYHP	11	100	12	0	0
326713	V1-3	InvD5-12	J5	AREERNRSHFFLWFDP	16	100	15	0	0
326713	V1-3	InvD4-23	J5	ARGIRMVRGVTTSYNWFDP	19	100	12	0	0
326713	V1-3	InvD4-23	J5	ARGLNVLLWFGELPPLGWFDP	21	100	12	0	0
326713	V1-3	InvD2-21	J5	ARGPPQYCSGGSCYPLNSPPNRFTIE	26	100	12	0	0
326713	V1-3	InvD4-23	J5	ARSYASYYSVSGSYHRLNWFDP	22	100	13	0	0
326713	V1-3	InvD4-23	J5	ARSYASYYYSSGSYHRLNWFDP	22	100	13	0	0
326713	V1-3	InvD4-23	J6	ARDGVYYGSGSYHP	14	100	12	0	0
326713	V1-3	InvD4-23	J6	ARDPMVRGVTTNYYYGMDV	19	100	12	0	0
326713	V1-3	InvD1-26	J6	ARDYSSSSLLHPHYYYYGMDV	21	100	12	0	0
326713	V1-3	InvD4-23	J6	AREFKVWFGELPPSGQYYGMDV	22	100	12	0	0
326713	V1-3	InvD4-23	J6	AREFSYHRSHYYGMDV	16	100	17	0	0
326713	V1-3	InvD4-23	J6	AREYYYGSGSYHRPEYYYGMDV	22	100	13	0	0
326713	V1-3	InvD4-23	J6	ARGGITMVRGVTTQNYYYGMDV	22	100	12	0	0
326713	V1-3	InvD4-23	J6	ARGGYGSGSYHHYGMDV	17	100	12	0	0
326713	V1-3	InvD4-23	J6	ARLVPYYYGSGSYHGMDV	18	93.333	15	1	0
326713	V1-3	InvD1-26	J6	ATVVAPTMVRGVYYYGMDV	19	94.118	17	1	0
326713	V1-3	InvD4-23	J6	GSGSYHGMDV	10	93.333	15	1	0
326713	V1-3	InvD4-23	J6	VREFKVWFGELPPSGQYYGMDV	22	100	12	0	0
326713	V1-46	InvD4-23	J1	AKGTLPGSGSYHH	13	100	12	0	0
326713	V1-46	InvD4-23	J1	APHFKVGVTTFQY	13	100	12	0	0
326713	V1-46	InvD2-21	J2	ARDRTITTTIETGTWHWYFDL	21	100	17	0	0
326713	V1-46	InvD5-12	J2	ARDSRVGATISTHWYFDL	18	93.333	15	1	0
326713	V1-46	InvD5-12	J3	AIVATIEVGAFDI	13	93.333	15	1	0
326713	V1-46	InvD1-26	J3	ARAVAPTNRLVAFDI	15	100	14	0	0
326713	V1-46	InvD2-21	J3	ARDPTSNWNDSPQYALDI	18	100	12	0	0
326713	V1-46	InvD4-23	J3	ARDQYYYGSGSYHPFDI	17	100	12	0	0
326713	V1-46	InvD4-23	J3	ARDREEVLWFGELPPQDAFDI	21	100	12	0	0
326713	V1-46	InvD5-5	J3	ARDSIAVSANDAFDI	15	100	12	0	0
326713	V1-46	InvD4-23	J3	AREGLPLGELPPGYAFDI	18	100	12	0	0
326713	V1-46	InvD1-26	J3	ARGFSSSHDAFDI	13	100	12	0	0
326713	V1-46	InvD4-23	J3	ARILYGSGSYHRGAFDI	17	100	13	0	0
326713	V1-46	InvD1-26	J3	ARSQRPEGGGSSHRAFDI	18	92.857	14	1	0
326713	V1-46	InvD1-26	J3	ARVAPTMKGAFDI	13	100	14	0	0
326713	V1-46	InvD4-23	J3	ARVETSYGSGSYHGAFDI	18	92.857	14	1	0
326713	V1-46	InvD4-23	J3	ARVGITIFGVVKQYGSGSYHPGAFDI	26	100	12	0	0
326713	V1-46	InvD5-5	J3	ARVTIAVAGPDAFDI	15	92.857	14	1	0
326713	V1-46	InvD5-12	J3	ASGSPGYHYDSSHYAFDI	18	92.857	14	1	0
326713	V1-46	InvD5-24	J3	ATDRSLEMATILAISTTAWPLFDI	24	94.444	18	1	0
326713	V1-46	InvD1-26	J4	AKMGLVAPTRPRYYFDY	17	100	13	0	0
326713	V1-46	InvD5-12	J4	AKVDRSHYIPLSPFDY	16	100	14	0	0
326713	V1-46	InvD5-5	J4	ARARTIAVSTRPFGY	15	100	18	0	0
326713	V1-46	InvD5-24	J4	ARASVIVAIYRLDY	14	100	16	0	0
326713	V1-46	InvD2-21	J4	ARDAETRERQSPPQRPNFDY	20	100	15	0	0
326713	V1-46	InvD4-23	J4	ARDDGSGSYHRLD	13	100	13	0	0
326713	V1-46	InvD1-26	J4	ARDERNRHVGSREVAPTIID	20	100	16	0	0
326713	V1-46	InvD4-23	J4	ARDGDPSYHRSRKLDY	16	100	17	0	0
326713	V1-46	InvD1-26	J4	ARDGSSHYTGLDY	13	100	14	0	0
326713	V1-46	InvD4-23	J4	ARDGVTTLSLGY	12	100	12	0	0
326713	V1-46	InvD4-23	J4	ARDHYYGSGSYHLDY	15	100	12	0	0
326713	V1-46	InvD4-23	J4	ARDLGGSGSYHRGARGTPNSPSYYFDY	27	100	14	0	0
326713	V1-46	InvD4-23	J4	ARDLRFGELPPTTTIFDY	18	100	12	0	0
326713	V1-46	InvD5-24	J4	ARDLVIVARRPEWGQGSY	18	100	13	0	0
326713	V1-46	InvD4-23	J4	ARDNRELPPSRFDY	14	100	13	0	0
326713	V1-46	InvD4-23	J4	ARDPHGITFGGVTTRGDYFDY	21	100	12	0	0
326713	V1-46	InvD4-23	J4	ARDPSEGSGSYHPRDDY	17	100	12	0	0
326713	V1-46	InvD1-26	J4	ARDRWLVAPTIQDY	14	100	16	0	0
326713	V1-46	InvD2-21	J4	ARDRYTAITTKPKPPDY	17	100	13	0	0
326713	V1-46	InvD2-21	J4	ARDSNHRGLN	10	100	12	0	0
326713	V1-46	InvD5-12	J4	ARDSNRDSSHYDSSGYYSGYFDY	23	92.857	14	1	0
326713	V1-46	InvD5-12	J4	ARDSTIRSHYIGDY	14	100	16	0	0
326713	V1-46	InvD1-26	J4	ARDTEERLLPLY	12	100	12	0	0
326713	V1-46	InvD5-12	J4	AREEIIVATQGVFDY	15	100	13	0	0
326713	V1-46	InvD2-21	J4	AREEKMSSHHHTPGEGY	17	93.75	16	1	0
326713	V1-46	InvD4-23	J4	ARESLSYGSGSYHPVY	16	100	12	0	0
326713	V1-46	InvD1-26	J4	ARETYSSSSHYFDY	14	92.857	14	1	0
326713	V1-46	InvD2-21	J4	ARGAEESNHHFDY	13	100	12	0	0
326713	V1-46	InvD5-12	J4	ARGEGGKDRSHYLIDY	16	100	14	0	0
326713	V1-46	InvD2-21	J4	ARGEQSPPLTHFDY	14	100	15	0	0
326713	V1-46	InvD2-21	J4	ARGEQSPTLTHFDY	14	93.333	15	1	0
326713	V1-46	InvD1-26	J4	ARGGGGSSHRTYYFDY	16	92.857	14	1	0
326713	V1-46	InvD1-26	J4	ARGGYSSSHY	10	93.333	15	1	0
326713	V1-46	InvD4-23	J4	ARGHYYGSGSYHLDY	15	100	12	0	0
326713	V1-46	InvD5-5	J4	ARGLGIAVSTLYYFDY	16	100	15	0	0
326713	V1-46	InvD5-5	J4	ARGLGVAVSTLYYFDY	16	100	13	0	0
326713	V1-46	InvD4-23	J4	ARGLPTVVIGVSGEYFDY	18	100	12	0	0
326713	V1-46	InvD2-21	J4	ARGRGIAITTTILHY	15	100	25	0	0
326713	V1-46	InvD4-23	J4	ARGRHYGSGSYHPDY	15	100	12	0	0
326713	V1-46	InvD4-23	J4	ARGVITFGGVTTVDY	15	100	14	0	0
326713	V1-46	InvD4-23	J4	ARGVITFGGVTTVDY	15	100	14	0	0
326713	V1-46	InvD4-23	J4	ARGVSGSGSYHPGKALDY	18	100	12	0	0
326713	V1-46	InvD4-23	J4	ARLGGSYHLDY	11	100	12	0	0
326713	V1-46	InvD1-26	J4	ARPNSSSHSRLDY	13	100	12	0	0
326713	V1-46	InvD4-23	J4	ARPTLVGVTTPGY	13	100	12	0	0
326713	V1-46	InvD2-21	J4	ARRAITTTIHYFDY	14	100	17	0	0
326713	V1-46	InvD4-23	J4	ARRGDYYVSGSYHQFDY	17	100	12	0	0
326713	V1-46	InvD4-23	J4	ARSITMVRGVTTVPGY	16	92.857	14	1	0
326713	V1-46	InvD2-21	J4	ARSLPRHTTIYFDY	14	92.857	14	1	0
326713	V1-46	InvD4-23	J4	ARSRYHRSPLGDY	13	100	15	0	0
326713	V1-46	InvD1-26	J4	ARSSSSSPFDY	11	93.333	15	1	0
326713	V1-46	InvD5-12	J4	ARSVATISTAPFDY	14	100	18	0	0
326713	V1-46	InvD4-23	J4	ARSVWGYHRTSDY	13	93.333	15	1	0
326713	V1-46	InvD5-12	J4	ARTGGSHYTYFDY	13	100	12	0	0
326713	V1-46	InvD1-26	J4	ARVGVVAPTEIFDY	14	93.333	15	1	0
326713	V1-46	InvD1-26	J4	ARVNRGGSSHYTHGEFDY	18	100	16	0	0
326713	V1-46	InvD1-26	J4	ARVNRGGSSHYTHGGFDY	18	100	16	0	0
326713	V1-46	InvD2-21	J4	ARVRSNHHRNYYFDY	15	93.333	15	1	0
326713	V1-46	InvD4-23	J4	ASGSGSYHLASFDY	14	100	12	0	0
326713	V1-46	InvD4-23	J4	ASHRGSYHRSLLTY	14	100	16	0	0
326713	V1-46	InvD5-12	J4	ATARSHYLGRDY	12	100	12	0	0
326713	V1-46	InvD4-23	J4	ATDRIRKIGSYHPLDY	16	100	12	0	0
326713	V1-46	InvD2-21	J4	ATGTTTIVGATLEGYFDY	18	100	12	0	0
326713	V1-46	InvD4-23	J4	ATIYGSGSYHPDY	13	100	12	0	0
326713	V1-46	InvD2-21	J4	ATPPQYCSGGSCYYWMDY	18	100	12	0	0
326713	V1-46	InvD5-12	J5	AGDPSDEIVATIPINLGWFDP	21	100	15	0	0
326713	V1-46	InvD4-23	J5	AISSNYYGSGSYHPPGG	17	100	12	0	0
326713	V1-46	InvD1-26	J5	ARAFLSSSHSPGGWFDP	17	100	14	0	0
326713	V1-46	InvD2-21	J5	ARAGVEGPAGLGIAMTVTNWFDP	23	92.857	14	1	0
326713	V1-46	InvD5-12	J5	ARAYQRDRSHYTPVNWFDP	19	94.444	18	1	0
326713	V1-46	InvD4-23	J5	ARDDSGVTTF	10	100	12	0	0
326713	V1-46	InvD4-23	J5	ARDLVRGVTTR	11	100	12	0	0
326713	V1-46	InvD1-26	J5	ARDPASSSHYLGVVWFDP	18	100	14	0	0
326713	V1-46	InvD4-23	J5	ARDQGEMTSYHRLVNWFDP	19	100	12	0	0
326713	V1-46	InvD5-5	J5	ARDSPHSCIHD	11	100	16	0	0
326713	V1-46	InvD1-26	J5	ARDSVQSVWELLAPTHS	17	92.857	14	1	0
326713	V1-46	InvD4-23	J5	AREAGSGSYHP	11	100	12	0	0
326713	V1-46	InvD5-24	J5	AREGQPPPIVAISHNWFDP	19	100	15	0	0
326713	V1-46	InvD4-23	J5	ARGIRMIRGVTTSYNWFDP	19	100	12	0	0
326713	V1-46	InvD2-21	J5	ARGLLHWQSPPQYNWFDP	18	94.444	18	1	0
326713	V1-46	InvD4-23	J5	ARGSGSYHP	9	100	12	0	0
326713	V1-46	InvD4-23	J5	ARGSGSYHP	9	100	12	0	0
326713	V1-46	InvD2-21	J5	ARSGLIGIAMTGTMDS	16	92.857	14	1	0
326713	V1-46	InvD1-26	J5	ARSHYTVIPLGSWFDP	16	92.857	14	1	0
326713	V1-46	InvD4-23	J5	ARSYGSGSYHPSWFDP	16	100	12	0	0
326713	V1-46	InvD2-21	J5	ARVAAAGPLSNHHHIGFDP	19	100	16	0	0
326713	V1-46	InvD2-21	J5	ARVRSSNHHEPYNWFDP	17	94.118	17	1	0
326713	V1-46	InvD4-23	J5	ASGGSGSYHL	10	100	12	0	0
326713	V1-46	InvD2-21	J5	ATGSYHHH	8	93.333	15	1	0
326713	V1-46	InvD1-26	J6	ARAGLVAPTIMKGWYYYYYMDV	22	100	17	0	0
326713	V1-46	InvD1-26	J6	ARDAGVAPTILKGGKDYYYYMDV	23	100	14	0	0
326713	V1-46	InvD2-21	J6	ARDGGERFLEWLPNHHHSIRASYMDV	26	100	12	0	0
326713	V1-46	InvD2-21	J6	ARDGNSNHHHTFYYYYYYMDV	21	100	21	0	0
326713	V1-46	InvD4-23	J6	ARDGSRIALDGSGSYHGMDV	20	93.333	15	1	0
326713	V1-46	InvD4-23	J6	ARDGVTQYYYGSGSYHRNNYYYYYMDV	27	100	15	0	0
326713	V1-46	InvD4-23	J6	ARDGYYYGSGSYHPDYYYYYYMDV	24	100	12	0	0
326713	V1-46	InvD4-23	J6	ARDKVGSGSYHLGAYYMDV	19	100	12	0	0
326713	V1-46	InvD4-23	J6	ARDLEVRGVTTPRNYYYGMDV	21	100	12	0	0
326713	V1-46	InvD4-23	J6	ARDLPLDRSTWFGELPPYYYYGMDV	25	93.333	15	1	0
326713	V1-46	InvD1-26	J6	ARDLPQSGSSSYYYYGMDV	19	93.75	16	1	0
326713	V1-46	InvD1-26	J6	ARDLQVAPTIGYYMDV	16	100	14	0	0
326713	V1-46	InvD1-26	J6	ARDLYSSSQGYGYYYMDV	18	100	12	0	0
326713	V1-46	InvD1-26	J6	ARDLYSSSQGYGYYYMDV	18	100	12	0	0
326713	V1-46	InvD1-26	J6	ARDNKGSGSSHYYYYYYGMDV	21	100	12	0	0
326713	V1-46	InvD5-12	J6	ARDNRSHYIREVKHYYYGMDV	21	100	20	0	0
326713	V1-46	InvD5-12	J6	ARDPVVATISDKVSSPQDPYYYGMDV	26	100	17	0	0
326713	V1-46	InvD4-23	J6	ARDRAMVRGVTTETYYMDV	19	100	13	0	0
326713	V1-46	InvD5-12	J6	AREVVATISGMDV	13	100	14	0	0
326713	V1-46	InvD1-26	J6	ARMSSSHSPYYYYGMDV	17	100	13	0	0
326713	V1-46	InvD1-26	J6	ARMSSSHSPYYYYYGMDV	18	100	13	0	0
326713	V1-46	InvD1-26	J6	ARNAVRALALLPLYYYYMDV	20	100	13	0	0
326713	V1-46	InvD4-23	J6	ARRGSDYRYGSGSYHLSYYYYYMDV	25	100	12	0	0
326713	V1-46	InvD1-26	J6	ARTRGSSHYSYYYYYMDV	18	100	15	0	0
326713	V1-46	InvD4-23	J6	ARVARWSTFGGVTTLYYYGMDV	22	100	12	0	0
326713	V1-46	InvD1-26	J6	ARVGRYSSSSHYYGMDV	17	92.857	14	1	0
326713	V1-46	InvD1-26	J6	ARVLTVVAPTDYYYYMDV	18	100	15	0	0
326713	V1-46	InvD4-23	J6	ARVRGVTTFYYYGMDV	16	100	12	0	0
326713	V1-46	InvD4-23	J6	ARVTTDSLGYYYMDV	15	100	12	0	0
326713	V1-46	InvD4-23	J6	ARYGSGSYHQTDDYYYYGMDV	21	100	12	0	0
326713	V1-46	InvD1-26	J6	ASSSHYYMDV	10	100	14	0	0
326713	V1-46	InvD4-23	J6	ASTTVVGATSYYYMDV	16	100	12	0	0
326713	V1-46	InvD4-23	J6	ATARLWFGESYHRDYYYYGMDV	22	100	12	0	0
326713	V1-58	InvD5-12	J3	AREHSSHYAFDI	12	92.857	14	1	0
326713	V1-58	InvD5-12	J4	AASHYILTGYLGY	13	100	12	0	0
326713	V1-58	InvD1-26	J4	AAVGPGSSHYLDFDY	15	100	13	0	0
326713	V1-58	InvD1-26	J4	ARVGTVRSSSHYGY	14	100	17	0	0
326713	V1-58	InvD4-23	J4	ATGEGYYYGSGSYHPIIPH	19	100	12	0	0
326713	V1-58	InvD4-23	J4	TTDRVEVRGVTTPNFDY	17	100	12	0	0
326713	V1-58	InvD1-26	J5	AAFGLVAPTSP	11	100	13	0	0
326713	V1-58	InvD2-21	J6	AACDYSCNHHDYYYMDV	17	92.857	14	1	0
326713	V1-58	InvD4-23	J6	AKDMATGSYHHYYYYYGMDV	20	100	12	0	0
326713	V1-58	InvD5-12	J6	ARGVFVATIDDYYYYMDV	18	100	14	0	0
326713	V1-58	InvD4-23	J6	ARVPIDYGSGSYHGYYYYYMDV	22	92.857	14	1	0
326713	V1-58	InvD4-23	J6	ATSYHRSGSQGPSYYYYYYYMDV	23	100	12	0	0
326713	V1-69-2	InvD5-24	J4	ARAISTMVRGVIGY	14	100	12	0	0
326713	V1-69-2	InvD4-23	J4	ARDLEGGSGSYHLAAFDY	18	100	12	0	0
326713	V1-69-2	InvD1-26	J4	ATAPVAPTPHFDY	13	100	12	0	0
326713	V1-69-2	InvD1-26	J4	ATVRKSSSHYLLDY	14	100	14	0	0
326713	V1-69-2	InvD4-23	J5	ARGGRQVRVTTVNFWFDP	18	100	12	0	0
326713	V1-69-2	InvD1-26	J6	ARDTGGIAVAGSSHSNPYYYYMDV	24	100	12	0	0
326713	V1-69-2	InvD1-26	J6	ARSHYTAMVNDYYYYMDV	18	92.857	14	1	0
326713	V1-69	InvD4-23	J1	APHFKVGVTTFQY	13	100	12	0	0
326713	V1-69	InvD1-26	J1	ARGDDIVVAPFQH	13	100	12	0	0
326713	V1-69	InvD2-21	J2	ARANLLIAITTTIPSGNWYFDL	22	100	22	0	0
326713	V1-69	InvD5-24	J2	ARDLGVMAAAGSHLDWYFDL	20	92.857	14	1	0
326713	V1-69	InvD4-23	J2	ARDRSYFTGSYHPGCYFDL	19	100	12	0	0
326713	V1-69	InvD4-23	J2	ARDVNGSGSYHLSYWYFDL	19	100	12	0	0
326713	V1-69	InvD4-23	J2	AREALGVGATTVVYWYFDL	19	94.444	18	1	0
326713	V1-69	InvD1-26	J2	ASRSSHYPGGWYFDL	15	94.118	17	1	0
326713	V1-69	InvD2-21	J3	AGSPLPPQYCSGGSCYLDAFDI	22	100	13	0	0
326713	V1-69	InvD5-12	J3	AKVRDRSHLWSAPFFDI	17	100	12	0	0
326713	V1-69	InvD1-26	J3	ARAAPKPYFPLDSSSHGAFDI	21	100	12	0	0
326713	V1-69	InvD1-26	J3	ARAIRSSHSRRAFDI	15	100	12	0	0
326713	V1-69	InvD4-23	J3	ARAKVRGVTTLDAFDI	16	100	12	0	0
326713	V1-69	InvD1-26	J3	ARDALVAPTIDPPGGAFDI	19	100	16	0	0
326713	V1-69	InvD2-21	J3	ARDGGHHHNMPGEGGAFDI	19	100	17	0	0
326713	V1-69	InvD4-23	J3	ARDGYYGSGSYHPHQSPGDI	20	100	12	0	0
326713	V1-69	InvD4-23	J3	ARDLAGESLLWFGELPPGVFDI	22	100	12	0	0
326713	V1-69	InvD1-26	J3	ARDRGPLVAPTAAFDI	16	100	13	0	0
326713	V1-69	InvD5-12	J3	ARDSWARSHYMGSGGVAFDI	20	100	15	0	0
326713	V1-69	InvD1-26	J3	ARDVRSSSHPEAFDI	15	100	14	0	0
326713	V1-69	InvD1-26	J3	AREFVLVVAPTDAFDI	16	93.333	15	1	0
326713	V1-69	InvD1-26	J3	AREGLEVAPTLTGEDAFDI	19	100	12	0	0
326713	V1-69	InvD4-23	J3	AREGLPLEELPPGYAFDI	18	100	12	0	0
326713	V1-69	InvD4-23	J3	AREGLPLGELPPGYAFDI	18	100	12	0	0
326713	V1-69	InvD5-12	J3	AREHSSHYAFDI	12	92.857	14	1	0
326713	V1-69	InvD4-23	J3	AREKKKELWFGELPPPGVNAFDI	23	100	12	0	0
326713	V1-69	InvD5-5	J3	AREREKTIAVSTSHAFDI	18	100	18	0	0
326713	V1-69	InvD1-26	J3	ARERGSSSSHYRTNAFDI	18	100	18	0	0
326713	V1-69	InvD2-21	J3	AREVRLNYDFWSGYHGQSNHHHNTDAFDI	29	100	19	0	0
326713	V1-69	InvD1-26	J3	ARFFSSHYNAFDI	13	100	13	0	0
326713	V1-69	InvD2-21	J3	ARFPPQYAFDI	11	93.333	15	1	0
326713	V1-69	InvD1-26	J3	ARFSLGVNSSSQKGAFDI	18	100	12	0	0
326713	V1-69	InvD1-26	J3	ARGGSSHYNAFDI	13	100	15	0	0
326713	V1-69	InvD5-12	J3	ARGGVIVATISRGGAFDI	18	100	21	0	0
326713	V1-69	InvD4-23	J3	ARGGVTTQTEDHDAFDI	17	100	12	0	0
326713	V1-69	InvD1-26	J3	ARGPMIVAPMGAFDI	15	100	12	0	0
326713	V1-69	InvD1-26	J3	ARGSSHHFDI	10	92.857	14	1	0
326713	V1-69	InvD1-26	J3	ARGSSHYPETHDAFDI	16	94.118	17	1	0
326713	V1-69	InvD1-26	J3	ARGVAPTNDDAFDI	14	100	14	0	0
326713	V1-69	InvD4-23	J3	ARGYHRSGYPQDAFDI	16	100	14	0	0
326713	V1-69	InvD1-26	J3	ARGYSGSSHSGGAFDI	16	100	12	0	0
326713	V1-69	InvD4-23	J3	ARHGRITMVRGVTTDAFDI	19	100	13	0	0
326713	V1-69	InvD1-26	J3	ARHKGGSSHYDAFDI	15	100	12	0	0
326713	V1-69	InvD4-23	J3	ARHMVRGVTTGGIDAFDI	18	100	13	0	0
326713	V1-69	InvD5-12	J3	ARKFVATIWGDAFDI	15	100	15	0	0
326713	V1-69	InvD1-26	J3	ARLRVAPTIRPGANPFDI	18	100	16	0	0
326713	V1-69	InvD2-21	J3	ARSSNHLHNMKGGLGAFDI	19	95.455	22	1	0
326713	V1-69	InvD2-21	J3	ARTQQSPRFRAFDI	14	100	12	0	0
326713	V1-69	InvD5-12	J3	ARTVYRSHYIPERGSLSAFDI	21	100	16	0	0
326713	V1-69	InvD1-26	J3	ARVAPTPYKSRTVNPI	16	100	12	0	0
326713	V1-69	InvD1-26	J3	ARVEGAPTIGAFDI	14	100	13	0	0
326713	V1-69	InvD4-23	J3	ARVTTGPAFDI	11	100	12	0	0
326713	V1-69	InvD1-26	J3	ARYVVAPTIGGYEAFDI	17	100	18	0	0
326713	V1-69	InvD1-26	J3	ASGVAPTTQGPI	12	100	13	0	0
326713	V1-69	InvD1-26	J3	ASSLAVAPTREDAFDI	16	100	13	0	0
326713	V1-69	InvD1-26	J3	ATPGNSSHYGDAFDI	15	100	13	0	0
326713	V1-69	InvD2-21	J3	ATTRGNHNSNHHHNMGPPNAFDI	23	100	24	0	0
326713	V1-69	InvD5-12	J3	SSSNHYIHDAFDI	13	100	12	0	0
326713	V1-69	InvD5-5	J3	TRLGDIAVSIYSIAAGTTTMNGGTSDAFDI	30	100	14	0	0
326713	V1-69	InvD5-5	J3	TRLGDIAVSIYSIAASTTTMNGGTSDAFDI	30	100	14	0	0
326713	V1-69	InvD1-26	J4	ADSSSHY	7	93.333	15	1	0
326713	V1-69	InvD5-24	J4	AILAISTAAGY	11	94.118	17	1	0
326713	V1-69	InvD4-23	J4	AIRSYHPENEGYFDY	15	100	12	0	0
326713	V1-69	InvD2-21	J4	AITTEKIMITFGGVFDY	17	100	12	0	0
326713	V1-69	InvD2-21	J4	AITTEKIMITLGGVFDY	17	100	12	0	0
326713	V1-69	InvD1-26	J4	AKAPVPPYSSSHY	13	93.333	15	1	0
326713	V1-69	InvD1-26	J4	AKDRGAAGYSSSSDY	15	93.75	16	1	0
326713	V1-69	InvD1-26	J4	AKEDSSSHY	9	93.333	15	1	0
326713	V1-69	InvD4-23	J4	AKGARPWFGELPLFDY	16	92.857	14	1	0
326713	V1-69	InvD4-23	J4	AKVLSGSYHPYYFDY	15	100	12	0	0
326713	V1-69	InvD4-23	J4	APRRITMVRGVTTEFDY	17	100	13	0	0
326713	V1-69	InvD1-26	J4	APTIVGAYYFDY	12	100	12	0	0
326713	V1-69	InvD5-5	J4	ARAIAVSAQGY	11	100	14	0	0
326713	V1-69	InvD1-26	J4	ARAKGSSSSLPTDY	14	100	12	0	0
326713	V1-69	InvD5-12	J4	ARANRSHYKGLEYYFDY	17	100	16	0	0
326713	V1-69	InvD1-26	J4	ARAPMVRGVISSHFDY	16	92.857	14	1	0
326713	V1-69	InvD1-26	J4	ARAPTIVGAPNYFDY	15	100	13	0	0
326713	V1-69	InvD4-23	J4	ARAPYGSGSYHLPFDY	16	100	12	0	0
326713	V1-69	InvD4-23	J4	ARARGSGSYHPTGY	14	100	12	0	0
326713	V1-69	InvD1-26	J4	ARASSSSPTPYFDY	14	100	12	0	0
326713	V1-69	InvD5-24	J4	ARASVIVAIYRLDY	14	100	16	0	0
326713	V1-69	InvD4-23	J4	ARATMGEYYGSGSYHRGLFDY	21	100	13	0	0
326713	V1-69	InvD4-23	J4	ARAYHRSFDWLRADYFDY	18	100	12	0	0
326713	V1-69	InvD4-23	J4	ARDATMVRGVTTIYYFDY	18	100	12	0	0
326713	V1-69	InvD4-23	J4	ARDDRSYHRRGSRLPFDY	18	100	16	0	0
326713	V1-69	InvD1-26	J4	ARDEGSLREVAPTSGYLDY	19	100	12	0	0
326713	V1-69	InvD4-23	J4	ARDEGVTTVVASNY	14	100	18	0	0
326713	V1-69	InvD4-23	J4	ARDFHPFRRGVTTDDPPDY	19	100	13	0	0
326713	V1-69	InvD2-21	J4	ARDGIAITTTPYAFDY	16	100	20	0	0
326713	V1-69	InvD5-5	J4	ARDGSAIAVSRGYY	14	100	14	0	0
326713	V1-69	InvD4-23	J4	ARDHTIRGVTTNYFDY	16	100	12	0	0
326713	V1-69	InvD4-23	J4	ARDHTIRGVTTNYFDY	16	100	12	0	0
326713	V1-69	InvD4-23	J4	ARDLEGGSGSYHLAAFDY	18	100	12	0	0
326713	V1-69	InvD4-23	J4	ARDLPGLVRGVTTYDY	16	100	12	0	0
326713	V1-69	InvD4-23	J4	ARDMVRGVTTLNYFDY	16	100	12	0	0
326713	V1-69	InvD1-26	J4	ARDPDASRGSSSHLADY	17	100	13	0	0
326713	V1-69	InvD4-23	J4	ARDPHGITFGGVTTRGDYFDY	21	100	12	0	0
326713	V1-69	InvD4-23	J4	ARDPHGITFVGVTTRGDYFDY	21	100	12	0	0
326713	V1-69	InvD1-26	J4	ARDPHSLSSHYTFGY	15	100	15	0	0
326713	V1-69	InvD4-23	J4	ARDPIRTSMVRGVTTRLEY	19	100	12	0	0
326713	V1-69	InvD4-23	J4	ARDPITMVRGVTTGGYFDY	19	93.75	16	1	0
326713	V1-69	InvD4-23	J4	ARDPPSITMVRGVTTFDY	18	100	12	0	0
326713	V1-69	InvD2-21	J4	ARDPQIAITIQGAMGY	16	100	14	0	0
326713	V1-69	InvD1-26	J4	ARDPTIQLWAPVPSYYFDY	19	92.857	14	1	0
326713	V1-69	InvD4-23	J4	ARDPVRTSMVRGVTTRLEY	19	100	12	0	0
326713	V1-69	InvD5-5	J4	ARDPVTIAVSTPF	13	100	20	0	0
326713	V1-69	InvD5-12	J4	ARDPYDSKGYHYIH	14	100	12	0	0
326713	V1-69	InvD4-23	J4	ARDQLSGLPPYPEPFFDY	18	100	12	0	0
326713	V1-69	InvD1-26	J4	ARDQSTVGSRSSSHPMED	18	100	14	0	0
326713	V1-69	InvD1-26	J4	ARDQVYSSSLFDY	13	92.857	14	1	0
326713	V1-69	InvD4-23	J4	ARDRARWFGELPQYYFDY	18	93.333	15	1	0
326713	V1-69	InvD5-5	J4	ARDRTIAVSMGDTYFDY	17	100	16	0	0
326713	V1-69	InvD4-23	J4	ARDSAAMVRGVTTFDY	16	100	12	0	0
326713	V1-69	InvD2-21	J4	ARDSNHHHTVSPFDY	15	100	18	0	0
326713	V1-69	InvD4-23	J4	ARDSSVGGSGSYHHDY	16	100	12	0	0
326713	V1-69	InvD1-26	J4	ARDTDSSSSHY	11	92.857	14	1	0
326713	V1-69	InvD4-23	J4	ARDTKYYYGSGSYHHFDY	18	100	12	0	0
326713	V1-69	InvD1-26	J4	ARDVDSSHYDY	11	100	13	0	0
326713	V1-69	InvD1-26	J4	ARDVDSSHYDY	11	100	13	0	0
326713	V1-69	InvD5-12	J4	ARDVPRSHYIHDQVGFDY	18	100	19	0	0
326713	V1-69	InvD5-12	J4	ARDVPRSHYIHDQVGFDY	18	100	19	0	0
326713	V1-69	InvD5-5	J4	AREAVSTSEKDY	12	100	12	0	0
326713	V1-69	InvD5-5	J4	AREAVSTSERDY	12	100	12	0	0
326713	V1-69	InvD4-23	J4	AREAVTTVAQTPYFDY	16	100	14	0	0
326713	V1-69	InvD4-23	J4	AREDGSGSYHLNY	13	100	12	0	0
326713	V1-69	InvD4-23	J4	AREDVVRGVTTPLDY	15	100	12	0	0
326713	V1-69	InvD4-23	J4	AREGELPPYRY	11	100	14	0	0
326713	V1-69	InvD1-26	J4	AREHPSSSHYFY	12	100	15	0	0
326713	V1-69	InvD5-12	J4	AREIRSHYNGGVY	13	100	14	0	0
326713	V1-69	InvD2-21	J4	AREMSSHHHNTTNDY	15	94.737	19	1	0
326713	V1-69	InvD4-23	J4	AREPSRFGELPPHY	14	100	12	0	0
326713	V1-69	InvD4-23	J4	ARERGGGVSIMITFGGVTTPIDY	23	100	12	0	0
326713	V1-69	InvD4-23	J4	ARESLPYGSGSYHPVY	16	100	12	0	0
326713	V1-69	InvD4-23	J4	ARESLSYGSGSYHPVY	16	100	12	0	0
326713	V1-69	InvD4-23	J4	ARESMVRGVTTFDY	14	100	12	0	0
326713	V1-69	InvD4-23	J4	ARESRSYHRRPRIFDY	16	100	16	0	0
326713	V1-69	InvD2-21	J4	ARETGIAVTTTIWFWDY	17	96.154	26	1	0
326713	V1-69	InvD1-26	J4	ARFCSCYVVAPLGFDY	16	100	12	0	0
326713	V1-69	InvD2-21	J4	ARGALPQSPPQYAPPFDY	18	100	20	0	0
326713	V1-69	InvD4-23	J4	ARGAYGSGSYHPDY	14	100	12	0	0
326713	V1-69	InvD4-23	J4	ARGDSPGITMVRGVTTYLDY	20	100	12	0	0
326713	V1-69	InvD1-26	J4	ARGEDSSSHYFDY	13	93.333	15	1	0
326713	V1-69	InvD5-5	J4	ARGELYPLGYFDY	13	100	12	0	0
326713	V1-69	InvD1-26	J4	ARGGGGSSHFDY	12	93.333	15	1	0
326713	V1-69	InvD1-26	J4	ARGGGYSSSSHYPLTLGSAGIDY	23	92.857	14	1	0
326713	V1-69	InvD4-23	J4	ARGGITMVRGVTTYFDY	17	100	12	0	0
326713	V1-69	InvD4-23	J4	ARGGSGSYHPLGY	13	100	12	0	0
326713	V1-69	InvD1-26	J4	ARGGSTKVAPTSPIDY	16	100	14	0	0
326713	V1-69	InvD1-26	J4	ARGGVAPTVSGPDY	14	100	12	0	0
326713	V1-69	InvD4-23	J4	ARGGYHRTRLRFDY	14	93.333	15	1	0
326713	V1-69	InvD5-12	J4	ARGKLVAATISTFDY	15	92.857	14	1	0
326713	V1-69	InvD4-23	J4	ARGLEWLPPYYFDY	14	100	12	0	0
326713	V1-69	InvD5-5	J4	ARGLGCDHSCIHGDY	15	95	20	1	0
326713	V1-69	InvD5-12	J4	ARGLGGATISTAFGY	15	100	15	0	0
326713	V1-69	InvD4-23	J4	ARGLWFGELPPYYFDY	16	93.333	15	1	0
326713	V1-69	InvD1-26	J4	ARGNRGELPLNFDY	14	92.857	14	1	0
326713	V1-69	InvD5-12	J4	ARGPNRSHPDY	11	100	13	0	0
326713	V1-69	InvD2-21	J4	ARGPTPPQYDDSPGDY	16	100	13	0	0
326713	V1-69	InvD2-21	J4	ARGPTPPQYDDSPGGY	16	100	13	0	0
326713	V1-69	InvD5-12	J4	ARGRDRSHYISFY	13	100	16	0	0
326713	V1-69	InvD2-21	J4	ARGRGIAITTTILHY	15	100	25	0	0
326713	V1-69	InvD4-23	J4	ARGRSYHRSHMGY	13	100	19	0	0
326713	V1-69	InvD4-23	J4	ARGRYDYVWGSYHPPASLDY	20	100	12	0	0
326713	V1-69	InvD5-12	J4	ARGSDRSHYALFDY	14	100	14	0	0
326713	V1-69	InvD4-23	J4	ARGSGITMVRGVTTPLDY	18	100	12	0	0
326713	V1-69	InvD4-23	J4	ARGSGVTTGGGFDY	14	100	13	0	0
326713	V1-69	InvD1-26	J4	ARGSSSHYGLDY	12	100	16	0	0
326713	V1-69	InvD1-26	J4	ARGSSSPKGNFDY	13	100	12	0	0
326713	V1-69	InvD5-5	J4	ARGSVTIAVSTFDY	14	100	20	0	0
326713	V1-69	InvD4-23	J4	ARGTYYDYVWGSYHPDWFDY	20	100	12	0	0
326713	V1-69	InvD4-23	J4	ARGVLWFGELPPPPFDY	17	100	12	0	0
326713	V1-69	InvD4-23	J4	ARGVTTVDGFDY	12	100	16	0	0
326713	V1-69	InvD4-23	J4	ARGYFIVGVTTTRLDY	16	100	12	0	0
326713	V1-69	InvD4-23	J4	ARGYFIVGVTTTRLDY	16	100	12	0	0
326713	V1-69	InvD4-23	J4	ARIFHLNHYGSGSYHQPFDY	20	100	12	0	0
326713	V1-69	InvD4-23	J4	ARIFHLNYYGSGSYHQPFDY	20	100	12	0	0
326713	V1-69	InvD4-23	J4	ARIFHLNYYGSGSYHQPSDY	20	100	12	0	0
326713	V1-69	InvD1-26	J4	ARITEYSSSHY	11	93.333	15	1	0
326713	V1-69	InvD1-26	J4	ARKGGEYSSSHYFDY	15	93.333	15	1	0
326713	V1-69	InvD2-21	J4	ARLVTTTNIRVNMFDY	16	100	12	0	0
326713	V1-69	InvD4-23	J4	ARMGRQRYGSGSYHLDY	17	100	12	0	0
326713	V1-69	InvD4-23	J4	ARQGWFGELPPFDY	14	100	12	0	0
326713	V1-69	InvD5-12	J4	ARQGYSGSYYIHFDY	15	93.333	15	1	0
326713	V1-69	InvD4-23	J4	ARQIYDYVWGSYHHFDY	17	100	12	0	0
326713	V1-69	InvD2-21	J4	ARRAITTTIHYFDY	14	100	17	0	0
326713	V1-69	InvD1-26	J4	ARRGSSSSHYFDY	13	92.857	14	1	0
326713	V1-69	InvD4-23	J4	ARRLGSYHPQLDY	13	100	12	0	0
326713	V1-69	InvD5-12	J4	ARSDRSHLCDY	11	100	12	0	0
326713	V1-69	InvD4-23	J4	ARSEGRFGELPPWDFDY	17	100	14	0	0
326713	V1-69	InvD1-26	J4	ARSGYSSSHYFDY	13	93.333	15	1	0
326713	V1-69	InvD1-26	J4	ARSGYSSSHYFDY	13	93.333	15	1	0
326713	V1-69	InvD1-26	J4	ARTISHYSGYDRGGVNYFDY	20	92.857	14	1	0
326713	V1-69	InvD1-26	J4	ARTRKPGSSHYLDY	14	100	13	0	0
326713	V1-69	InvD4-23	J4	ARTVTTVAQGYYY	13	100	13	0	0
326713	V1-69	InvD4-23	J4	ARVAGHVELPPYDFWSGYYFDY	22	92.857	14	1	0
326713	V1-69	InvD5-12	J4	ARVATIAAAPYYFDY	15	100	12	0	0
326713	V1-69	InvD4-23	J4	ARVGASPLGIWFGELPPGFDY	21	100	12	0	0
326713	V1-69	InvD4-23	J4	ARVGKVTTEEYYFDY	15	92.857	14	1	0
326713	V1-69	InvD4-23	J4	ARVGSGSYHPEYYFDY	16	100	12	0	0
326713	V1-69	InvD5-24	J4	ARVGVAISTRDDDY	14	100	15	0	0
326713	V1-69	InvD5-12	J4	ARVIVATISRIRWDFDY	17	100	22	0	0
326713	V1-69	InvD1-26	J4	ARVPGKGSSHYRSYDY	16	100	13	0	0
326713	V1-69	InvD4-23	J4	ARVPVGSELPPYFDY	15	93.333	15	1	0
326713	V1-69	InvD1-26	J4	ARVSGYCSSTSCAHYTLDY	19	92.857	14	1	0
326713	V1-69	InvD4-23	J4	ARVSYGSGSYHPLY	14	100	12	0	0
326713	V1-69	InvD4-23	J4	ARVTTGYSSSLLDY	14	100	12	0	0
326713	V1-69	InvD4-23	J4	ARVTTLRYSGSYLGY	15	92.857	14	1	0
326713	V1-69	InvD4-23	J4	ARVYYHRSLPTYYFDY	16	100	14	0	0
326713	V1-69	InvD4-23	J4	ARWPLVTTVVSLDHYFDY	18	100	16	0	0
326713	V1-69	InvD4-23	J4	ARYREVWFGELPPPSPFDY	19	100	12	0	0
326713	V1-69	InvD4-23	J4	ARYYNSFAGSYHPSLSYYFDY	21	100	12	0	0
326713	V1-69	InvD5-12	J4	ASDKDRSHYLNFDY	14	100	13	0	0
326713	V1-69	InvD1-26	J4	ASEGSIVAPNFDY	13	100	12	0	0
326713	V1-69	InvD2-21	J4	ASGGAVTTTIYY	12	95	20	1	0
326713	V1-69	InvD5-12	J4	ASGIVATGYFDY	12	100	13	0	0
326713	V1-69	InvD4-23	J4	ASGSGSYHLASFDY	14	100	12	0	0
326713	V1-69	InvD2-21	J4	ASGVISNHHHNMLAVDY	17	100	24	0	0
326713	V1-69	InvD5-5	J4	ASLGYHSCGY	10	92.857	14	1	0
326713	V1-69	InvD1-26	J4	ASLRSSSHYTEIHHDY	16	100	20	0	0
326713	V1-69	InvD2-21	J4	ASNDNHHQLIVATNFHYFDY	20	100	12	0	0
326713	V1-69	InvD4-23	J4	ASNGPVRFLEWLPPYY	16	100	12	0	0
326713	V1-69	InvD2-21	J4	ASPPDGSSHHHNMWDY	16	95.238	21	1	0
326713	V1-69	InvD1-26	J4	ASPRGSSHYRILDY	14	100	13	0	0
326713	V1-69	InvD4-23	J4	ASQPMVRGVTTPDY	14	100	12	0	0
326713	V1-69	InvD2-21	J4	ASQSNHHHNMKGPRDSNY	18	100	21	0	0
326713	V1-69	InvD1-26	J4	ASRDYYDSSSHFSRDY	16	100	12	0	0
326713	V1-69	InvD1-26	J4	ASRHGSSHYTIDY	13	100	16	0	0
326713	V1-69	InvD5-12	J4	ASRSHYDSSGYSGGMFDY	18	100	13	0	0
326713	V1-69	InvD1-26	J4	ASRTLYRPSSSHYGGERLDY	20	100	16	0	0
326713	V1-69	InvD1-26	J4	ASSHYDSSGFGY	12	100	12	0	0
326713	V1-69	InvD1-26	J4	ASSSSSHLDFDY	12	100	14	0	0
326713	V1-69	InvD1-26	J4	ASSSSSHLHFDY	12	100	14	0	0
326713	V1-69	InvD1-26	J4	ASSSSSHPYCFDY	13	100	14	0	0
326713	V1-69	InvD4-23	J4	ASVVGSGSYHPLNDY	15	100	12	0	0
326713	V1-69	InvD1-26	J4	ASWSSSHYCSGGSCYGPFDY	20	100	12	0	0
326713	V1-69	InvD4-23	J4	ASYHHSSGHDY	11	93.75	16	1	0
326713	V1-69	InvD4-23	J4	ASYHRDISDGFYYDSSGLDY	20	100	12	0	0
326713	V1-69	InvD2-21	J4	ATAITTLIYDSSGYYYGY	18	100	12	0	0
326713	V1-69	InvD5-12	J4	ATARSHYLGRDY	12	100	12	0	0
326713	V1-69	InvD5-12	J4	ATEPQLIVATWTDY	14	100	14	0	0
326713	V1-69	InvD4-23	J4	ATGEGYYYGSGSYHPIIPH	19	100	12	0	0
326713	V1-69	InvD4-23	J4	ATGGRGVVTTVPFDY	15	100	12	0	0
326713	V1-69	InvD4-23	J4	ATGLGMVRGVTTVY	14	92.857	14	1	0
326713	V1-69	InvD5-5	J4	ATGTIAVSTSTFDY	14	100	17	0	0
326713	V1-69	InvD4-23	J4	ATIRTMVRGVTTSDY	15	100	12	0	0
326713	V1-69	InvD1-26	J4	ATLKDSSHYIFDY	13	100	13	0	0
326713	V1-69	InvD2-21	J4	ATPPQYCSGGSCHYWMDY	18	100	12	0	0
326713	V1-69	InvD2-21	J4	ATPRSWLPPQFDY	13	92.857	14	1	0
326713	V1-69	InvD1-26	J4	ATRGSYYVVAPLGLDY	16	100	12	0	0
326713	V1-69	InvD4-23	J4	ATRPYYGSGSYHPQIVDY	18	100	12	0	0
326713	V1-69	InvD4-23	J4	ATRPYYGSGSYHPQTVDY	18	100	12	0	0
326713	V1-69	InvD4-23	J4	ATWRVGGSGSYHRGGCFDY	19	100	13	0	0
326713	V1-69	InvD5-12	J4	AYQAVVATIPAFDY	14	100	14	0	0
326713	V1-69	InvD4-23	J4	VRNQITMVRGVTTPALDY	18	100	12	0	0
326713	V1-69	InvD4-23	J5	AAHGVTTVVGSYHHYNILAP	20	100	17	0	0
326713	V1-69	InvD4-23	J5	AFWSYHRSNWFDP	13	100	14	0	0
326713	V1-69	InvD1-26	J5	AGSSSSHLDWFDP	13	100	15	0	0
326713	V1-69	InvD4-23	J5	AHLMVRGVTTPGLRP	15	100	12	0	0
326713	V1-69	InvD5-24	J5	AKDLDRHDIIVAISTQPARTPEG	23	100	19	0	0
326713	V1-69	InvD4-23	J5	ARAEVRGVTTNSRFDP	16	100	12	0	0
326713	V1-69	InvD1-26	J5	ARAPTIAEWLFL	12	100	13	0	0
326713	V1-69	InvD4-23	J5	ARDGRYYGGTTVGSENWFDP	20	92.857	14	1	0
326713	V1-69	InvD2-21	J5	ARDKGVGAITTHGEFDP	17	100	13	0	0
326713	V1-69	InvD2-21	J5	ARDKQSPPHDSTV	13	100	16	0	0
326713	V1-69	InvD4-23	J5	ARDLLLWFGELPPGTGTDWFDP	22	100	12	0	0
326713	V1-69	InvD1-26	J5	ARDLPPVVAPTIKAARGNVPAADNWFDP	28	100	17	0	0
326713	V1-69	InvD4-23	J5	ARDLSLTGVTTPHFDP	16	100	12	0	0
326713	V1-69	InvD2-21	J5	ARDLTHFRPRLSPPQPRNWFDP	22	100	12	0	0
326713	V1-69	InvD2-21	J5	ARDLTPNFRPRLSPPQPRNWFDP	23	100	12	0	0
326713	V1-69	InvD5-5	J5	ARDPLVRETIAVSTNWFDP	19	100	17	0	0
326713	V1-69	InvD1-26	J5	ARDQDGKYSSSHYNWFDP	18	93.333	15	1	0
326713	V1-69	InvD1-26	J5	ARDRAVAPTIWDNWFDP	17	100	16	0	0
326713	V1-69	InvD4-23	J5	ARDRAVRGVTTHAGV	15	100	12	0	0
326713	V1-69	InvD2-21	J5	ARDRIAITTPDNWFDP	16	100	17	0	0
326713	V1-69	InvD1-26	J5	ARDRVVAPTGFGWFDP	16	100	15	0	0
326713	V1-69	InvD1-26	J5	ARDRVVAPTGFGWFEP	16	100	15	0	0
326713	V1-69	InvD1-26	J5	ARDSPHSGSYYAVGSHYT	18	100	14	0	0
326713	V1-69	InvD4-23	J5	ARDSSLTSGSYHRA	14	100	13	0	0
326713	V1-69	InvD1-26	J5	ARDSVQSVWELLAPTHS	17	92.857	14	1	0
326713	V1-69	InvD5-12	J5	ARDTTNRSHYIRTQFIWFDP	20	100	20	0	0
326713	V1-69	InvD4-23	J5	ARDYSGSYHLDP	12	100	12	0	0
326713	V1-69	InvD4-23	J5	AREAGSGSYHP	11	100	12	0	0
326713	V1-69	InvD5-5	J5	AREPIAVSTISP	12	100	16	0	0
326713	V1-69	InvD5-12	J5	ARERGDEIVATVNWFDP	17	100	13	0	0
326713	V1-69	InvD1-26	J5	AREWVVVVVAPTWFDP	16	92.857	14	1	0
326713	V1-69	InvD4-23	J5	ARFKWFGELPPEGDWFDP	18	100	12	0	0
326713	V1-69	InvD5-12	J5	ARGDRSHSKQPLPAAGIRMIANWFDP	26	100	12	0	0
326713	V1-69	InvD4-23	J5	ARGGRQVRVTTVNFWFDP	18	100	12	0	0
326713	V1-69	InvD1-26	J5	ARGPPVVAPNWFDP	14	100	13	0	0
326713	V1-69	InvD4-23	J5	ARGPTYGSGSYHHGV	15	100	12	0	0
326713	V1-69	InvD4-23	J5	ARGRRPRALITMVRGVTTVGGTYNWFDP	28	93.75	16	1	0
326713	V1-69	InvD5-12	J5	ARGRSHYKQGWFDP	14	100	13	0	0
326713	V1-69	InvD4-23	J5	ARGSGSYHP	9	100	12	0	0
326713	V1-69	InvD5-12	J5	ARGTIVATISSWFDP	15	94.737	19	1	0
326713	V1-69	InvD1-26	J5	ARSAEVAPTSGYWFDP	16	100	13	0	0
326713	V1-69	InvD2-21	J5	ARSNSNHHHT	10	100	20	0	0
326713	V1-69	InvD1-26	J5	ARSSSHA	7	100	12	0	0
326713	V1-69	InvD4-23	J5	ARSYGSGSYHPSWFDP	16	100	12	0	0
326713	V1-69	InvD2-21	J5	ARVFSAITTTINWFDP	16	100	18	0	0
326713	V1-69	InvD2-21	J5	ARVGHHHNKWELQENWFDP	19	100	13	0	0
326713	V1-69	InvD4-23	J5	ARVGPGGSGSYHLH	14	100	12	0	0
326713	V1-69	InvD5-12	J5	ARVPNRSHYIGWFDP	15	100	19	0	0
326713	V1-69	InvD4-23	J5	ARVTTVVPAAIRGFDP	16	93.75	16	1	0
326713	V1-69	InvD4-23	J5	ASEAGSGSYHP	11	100	12	0	0
326713	V1-69	InvD1-26	J5	ASGYSSSHDVGNWFDP	16	93.75	16	1	0
326713	V1-69	InvD4-23	J5	ASLWFGELPPGFDP	14	100	12	0	0
326713	V1-69	InvD4-23	J5	ASPALLGVTTAGL	13	100	13	0	0
326713	V1-69	InvD1-26	J5	ASSLFRYYDSSSSNWFDP	18	93.333	15	1	0
326713	V1-69	InvD5-24	J5	ASYFRIVAISNSDPTAA	17	100	17	0	0
326713	V1-69	InvD2-21	J5	ATTRNSNHYNWFDP	14	100	13	0	0
326713	V1-69	InvD5-24	J5	TRVLRDAGSHLYYAFGP	17	100	14	0	0
326713	V1-69	InvD1-26	J5	VKSGGSSSYFYGNC	14	93.333	15	1	0
326713	V1-69	InvD1-26	J6	AIGRAAPTIWGRDYYYYMDV	20	100	13	0	0
326713	V1-69	InvD4-23	J6	AILLGRGSGSYHGMDV	16	93.333	15	1	0
326713	V1-69	InvD4-23	J6	AKDIRTSGSYHGMDV	15	93.333	15	1	0
326713	V1-69	InvD4-23	J6	AKEAKPLWFGELPPLGMDV	19	100	12	0	0
326713	V1-69	InvD1-26	J6	AKGASSSHYGYYYYYMDV	18	100	16	0	0
326713	V1-69	InvD5-5	J6	AKGMIAVSWYYYYMDV	16	100	12	0	0
326713	V1-69	InvD4-23	J6	AKTRVTTVGKLGV	13	100	15	0	0
326713	V1-69	InvD5-5	J6	AKWMIAVSWYYYYMDV	16	100	12	0	0
326713	V1-69	InvD2-21	J6	ARAESHHHNMGWGYYYYGMDV	21	100	16	0	0
326713	V1-69	InvD4-23	J6	ARAFPGVTTVGPRHYYYYMDV	21	93.75	16	1	0
326713	V1-69	InvD4-23	J6	ARALGVRGVTTTASYYMDV	19	100	12	0	0
326713	V1-69	InvD4-23	J6	ARAPLGFGELPPFDYYYGMDV	21	100	12	0	0
326713	V1-69	InvD1-26	J6	ARAPTMVRGGPTPFGMDV	18	100	12	0	0
326713	V1-69	InvD4-23	J6	ARAQGSGSYHPYYYYGMDV	19	100	12	0	0
326713	V1-69	InvD1-26	J6	ARASGGLVAPTIRHYYYYYMDV	22	100	18	0	0
326713	V1-69	InvD1-26	J6	ARAVESSSHYRYYYYYYMDV	20	100	15	0	0
326713	V1-69	InvD1-26	J6	ARDFAFRGTVAPTPKYYYYMDV	22	100	12	0	0
326713	V1-69	InvD1-26	J6	ARDFGSSSHYYYYGMDV	17	92.857	14	1	0
326713	V1-69	InvD4-23	J6	ARDFRGLWFGELPPMDV	17	100	12	0	0
326713	V1-69	InvD4-23	J6	ARDFRGVTTAEYYGMDV	17	100	13	0	0
326713	V1-69	InvD4-23	J6	ARDGMVRGVTTRRYYGMDV	19	100	12	0	0
326713	V1-69	InvD1-26	J6	ARDGVRSSSYYYYMDV	16	93.75	16	1	0
326713	V1-69	InvD4-23	J6	ARDLARYGSGSYHHGMDV	18	100	12	0	0
326713	V1-69	InvD2-21	J6	ARDLGENSNHHHNMHERLGVYYYMDV	26	100	25	0	0
326713	V1-69	InvD4-23	J6	ARDLGVRGVTTLYYYYYYMDV	21	100	12	0	0
326713	V1-69	InvD1-26	J6	ARDLPTSFSSSSHYYGMDV	19	92.857	14	1	0
326713	V1-69	InvD1-26	J6	ARDLPTSFSSSSHYYYGMDV	20	92.857	14	1	0
326713	V1-69	InvD1-26	J6	ARDLRRVSRFGVVSSHYWYMDV	22	100	12	0	0
326713	V1-69	InvD1-26	J6	ARDLWSSSHSSYGMDV	16	100	13	0	0
326713	V1-69	InvD4-23	J6	ARDMVRGVTTLGYYYGMDV	19	100	12	0	0
326713	V1-69	InvD4-23	J6	ARDPENYGSGSYHRGYYYYMDV	22	100	14	0	0
326713	V1-69	InvD4-23	J6	ARDPGPLPPWYGGYYYYYMDV	21	92.857	14	1	0
326713	V1-69	InvD1-26	J6	ARDPSPDYYDSSSQGYYYGMDV	22	100	12	0	0
326713	V1-69	InvD1-26	J6	ARDRFLPDVYSSSHYYYYMDV	21	93.333	15	1	0
326713	V1-69	InvD4-23	J6	ARDRGVRGVTTLYYYYYYMDV	21	100	12	0	0
326713	V1-69	InvD4-23	J6	ARDRLPTMVRGVTTYGMDV	19	100	12	0	0
326713	V1-69	InvD1-26	J6	ARDRLVAPTRRVGSYYYYYYMDV	23	100	13	0	0
326713	V1-69	InvD1-26	J6	ARDRLYSSSHYYYYMDV	17	93.333	15	1	0
326713	V1-69	InvD1-26	J6	ARDRSSSHVGRDGMDV	16	100	13	0	0
326713	V1-69	InvD5-12	J6	ARDSRSRSHYRGLVMDV	17	100	14	0	0
326713	V1-69	InvD1-26	J6	ARDSSSHKYYMDV	13	100	12	0	0
326713	V1-69	InvD5-12	J6	ARDWNRSHHYYYYGMDV	17	100	12	0	0
326713	V1-69	InvD4-23	J6	ARDYPSYGSGSYHGMDV	17	93.333	15	1	0
326713	V1-69	InvD4-23	J6	ARDYPSYGSGSYHGMGV	17	93.333	15	1	0
326713	V1-69	InvD1-26	J6	ARDYSSSSLLHPHYYYYGMDV	21	100	12	0	0
326713	V1-69	InvD1-26	J6	AREDSSSHYYYYMDV	15	93.333	15	1	0
326713	V1-69	InvD4-23	J6	AREQGGSGSYHRSYYYYMDV	20	100	13	0	0
326713	V1-69	InvD1-26	J6	AREVTSVVAPTTGGYYYMDV	20	100	16	0	0
326713	V1-69	InvD4-23	J6	ARFELPPYGMDV	12	92.857	14	1	0
326713	V1-69	InvD4-23	J6	ARFRDFYGSGSYHGMDV	17	93.333	15	1	0
326713	V1-69	InvD5-5	J6	ARGETLCTGYSSSCIHYYMDV	21	100	12	0	0
326713	V1-69	InvD1-26	J6	ARGGRYSSSHYYWYGMDV	18	93.333	15	1	0
326713	V1-69	InvD5-24	J6	ARGGSGSHLYYYYMDV	16	100	12	0	0
326713	V1-69	InvD5-24	J6	ARGGSGSHLYYYYMDV	16	100	12	0	0
326713	V1-69	InvD1-26	J6	ARGGSSHTYYYYYMDV	16	92.857	14	1	0
326713	V1-69	InvD4-23	J6	ARGGVRGVTTHYGMDV	16	100	12	0	0
326713	V1-69	InvD1-26	J6	ARGGVVAPTINYYYYYMDA	19	100	18	0	0
326713	V1-69	InvD1-26	J6	ARGGVVAPTINYYYYYMDV	19	100	18	0	0
326713	V1-69	InvD5-12	J6	ARGHRSHSDYYYYYMDV	17	100	12	0	0
326713	V1-69	InvD1-26	J6	ARGKAPTIGRAFYYYYYMDV	20	100	13	0	0
326713	V1-69	InvD2-21	J6	ARGLGAARNSNHHHKIGNSYYYYYMDV	27	95.652	23	1	0
326713	V1-69	InvD1-26	J6	ARGLGGSSHYDYYYYYGMDV	20	100	12	0	0
326713	V1-69	InvD5-12	J6	ARGNRSHYPPFYYYYMDV	18	100	16	0	0
326713	V1-69	InvD4-23	J6	ARGPMITFGGVTTVVLAYGMDV	22	94.444	18	1	0
326713	V1-69	InvD4-23	J6	ARGPSITTVVVPAAGPYYYYMDV	23	100	13	0	0
326713	V1-69	InvD1-26	J6	ARGPYDSSSHPGRYYYYYYMDV	22	100	13	0	0
326713	V1-69	InvD5-12	J6	ARGRPSPVATISGPYYYYYMDV	22	100	16	0	0
326713	V1-69	InvD4-23	J6	ARGRRFGELPPDNYYYYMDV	20	100	12	0	0
326713	V1-69	InvD5-12	J6	ARGTLNRSHYTSYYYHYMDV	20	100	15	0	0
326713	V1-69	InvD1-26	J6	ARGVAPTTPWVMDV	14	100	13	0	0
326713	V1-69	InvD1-26	J6	ARHIRPLSSSHYYYYMDV	18	93.333	15	1	0
326713	V1-69	InvD1-26	J6	ARPAEVSGGSSHRVYYYYGMDV	22	92.857	14	1	0
326713	V1-69	InvD1-26	J6	ARPYRYRYSSSHYYYYMDV	19	93.333	15	1	0
326713	V1-69	InvD5-24	J6	ARRPRRDGYTSHLYYYYGMDV	21	100	12	0	0
326713	V1-69	InvD4-23	J6	ARSKWFGELPPYYGMDV	17	93.333	15	1	0
326713	V1-69	InvD5-12	J6	ARSLIVATISNYYYYYMDV	19	100	21	0	0
326713	V1-69	InvD1-26	J6	ARSRGVYSSSHYYMDV	16	93.333	15	1	0
326713	V1-69	InvD5-5	J6	ARTIAVSTEVGYYYGMDV	18	100	18	0	0
326713	V1-69	InvD5-12	J6	ARTPRRSHYTPYYYYYMDV	19	100	13	0	0
326713	V1-69	InvD1-26	J6	ARTSSSHYYYYYMDV	15	100	12	0	0
326713	V1-69	InvD5-24	J6	ARTVAISTKYYYGMDV	16	94.444	18	1	0
326713	V1-69	InvD2-21	J6	ARVAITTTISPVPGYYYYMDV	21	95.833	24	1	0
326713	V1-69	InvD1-26	J6	ARVGGGSSHYYYYMDV	16	93.75	16	1	0
326713	V1-69	InvD2-21	J6	ARVGSNHHHNIGGADFKHYYYYYMDV	26	100	21	0	0
326713	V1-69	InvD5-5	J6	ARVKTIAVSPLYYYYGMDV	19	100	16	0	0
326713	V1-69	InvD1-26	J6	ARVLDDSSSSHYMDV	15	92.857	14	1	0
326713	V1-69	InvD4-23	J6	ARVLRDYVWGSYHHYGMDV	19	100	12	0	0
326713	V1-69	InvD1-26	J6	ARVLTVVAPTDYYYYMDV	18	100	15	0	0
326713	V1-69	InvD4-23	J6	ARVPIDYGSGSYHGYYYYYMDV	22	92.857	14	1	0
326713	V1-69	InvD4-23	J6	ARVRVTTVESEDYYYYYMDV	20	100	13	0	0
326713	V1-69	InvD4-23	J6	ARVRYFQNTMVRGVTTSYGMDV	22	100	12	0	0
326713	V1-69	InvD5-12	J6	ARVSIAARSHYYYYMDV	17	100	12	0	0
326713	V1-69	InvD5-5	J6	ARVTIAVAALSPGDYYMDV	19	92.857	14	1	0
326713	V1-69	InvD4-23	J6	ARVTTLPAAIMAGYYYYMDV	20	92.857	14	1	0
326713	V1-69	InvD1-26	J6	ARYFPYSGSSHYYYYYYGMDV	21	100	12	0	0
326713	V1-69	InvD2-21	J6	ASGGNHHHSAPYYYYYMDV	19	100	15	0	0
326713	V1-69	InvD5-12	J6	ASGSYYIHYYYYMDV	15	93.333	15	1	0
326713	V1-69	InvD5-12	J6	ASGSYYIHYYYYMDV	15	93.333	15	1	0
326713	V1-69	InvD2-21	J6	ASHNHHHNMLVRNYYYYMDV	20	100	21	0	0
326713	V1-69	InvD1-26	J6	ASIRSSSHFGRSISYGMDV	19	100	13	0	0
326713	V1-69	InvD5-12	J6	ASLFNRSHYIHVRYYYYYMDV	21	100	21	0	0
326713	V1-69	InvD2-21	J6	ASNQASNHHHNIPIYYYYYYMDV	23	100	20	0	0
326713	V1-69	InvD5-5	J6	ASRTIAVSLLGVSYYYYYMDV	21	100	15	0	0
326713	V1-69	InvD1-26	J6	ASSSHYSSGWHYYYGMDV	18	100	16	0	0
326713	V1-69	InvD1-26	J6	ASTPTIPNWGSSYYYYYYMDV	21	100	13	0	0
326713	V1-69	InvD4-23	J6	ASTYYGSGSYHPHYYYYGMDV	21	100	12	0	0
326713	V1-69	InvD4-23	J6	ASYQTYGSGSYHLRRGSYYYYYMDV	25	100	12	0	0
326713	V1-69	InvD2-21	J6	ATGNSNPSYYDFWSGYQEPYYYYYMDV	27	100	12	0	0
326713	V1-69	InvD2-21	J6	ATPGEPYYDFWSGYLTNSNHHHNGGYYYYYMDV	33	100	20	0	0
326713	V1-69	InvD4-23	J6	ATTMVRGVTTLAIYMDV	17	93.75	16	1	0
326713	V1-69	InvD2-21	J6	ATWGHHHHNWNARNYYYMDV	20	93.75	16	1	0
326713	V1-69	InvD5-12	J6	AVGSTVICSSTSCYRSHYYMDV	22	100	13	0	0
326713	V1-69	InvD4-23	J6	GVPYGSGSYHPYYYYGMDV	19	100	12	0	0
326713	V1-69	InvD2-21	J6	HGSYPPQYYYYYYYMDV	17	100	12	0	0
326713	V1-8	InvD4-23	J1	AKEPNVEVRGVTTHEYFQH	19	100	12	0	0
326713	V1-8	InvD1-26	J1	ALPLYYCSGGSCYSGEYFQH	20	100	12	0	0
326713	V1-8	InvD4-23	J1	APHFKVGVTTFQY	13	100	12	0	0
326713	V1-8	InvD4-23	J1	AREITMVRGVTTSASASQH	19	100	12	0	0
326713	V1-8	InvD4-23	J2	ARRRLMVRGVTTYGVKLDWYFDL	23	100	12	0	0
326713	V1-8	InvD5-24	J3	AGAISTPLLGNDAFDI	16	100	12	0	0
326713	V1-8	InvD1-26	J3	AISSSSHPGDAFDI	14	100	13	0	0
326713	V1-8	InvD4-23	J3	ARAGLSITMVRGVTTSDAFDI	21	100	12	0	0
326713	V1-8	InvD4-23	J3	ARDIPELWFGELPPGASRDMDAFDI	25	100	12	0	0
326713	V1-8	InvD5-5	J3	ARGLKDIAVSSRDAFDI	17	100	13	0	0
326713	V1-8	InvD2-21	J3	ARVLDPYYYDSNHHAFDI	18	100	13	0	0
326713	V1-8	InvD1-26	J3	ARYVVAPTIGGYEAFDI	17	100	18	0	0
326713	V1-8	InvD2-21	J3	ATARNHHLFDAFDI	14	100	12	0	0
326713	V1-8	InvD1-26	J4	AIYSSSSHYFDY	12	92.857	14	1	0
326713	V1-8	InvD5-5	J4	APPETIAVSSLDY	13	100	15	0	0
326713	V1-8	InvD4-23	J4	ARADLWFGELPPDY	14	100	12	0	0
326713	V1-8	InvD5-12	J4	ARADRSHYRIGPDALGY	17	100	13	0	0
326713	V1-8	InvD5-12	J4	ARANRSHYKGLEYYFDY	17	100	16	0	0
326713	V1-8	InvD4-23	J4	ARARPELPPLN	11	100	12	0	0
326713	V1-8	InvD4-23	J4	ARDARVVRGVTTGGFGY	17	100	13	0	0
326713	V1-8	InvD4-23	J4	ARDLDSGVTTPDY	13	100	12	0	0
326713	V1-8	InvD4-23	J4	ARDLRSYHLRMDY	13	100	12	0	0
326713	V1-8	InvD1-26	J4	ARDPDASRGSSSHLADY	17	100	13	0	0
326713	V1-8	InvD4-23	J4	ARDPITMVRGVTTGGYFDY	19	93.75	16	1	0
326713	V1-8	InvD4-23	J4	ARDRSTMVRGVTTDY	15	100	13	0	0
326713	V1-8	InvD5-12	J4	ARDVATISGVTSDY	14	100	15	0	0
326713	V1-8	InvD5-12	J4	ARFNPLYRSHYIDHRQRDY	19	95	20	1	0
326713	V1-8	InvD4-23	J4	ARGAMVRGVTTNYYFDY	17	100	12	0	0
326713	V1-8	InvD1-26	J4	ARGGSSHSNYFDY	13	100	12	0	0
326713	V1-8	InvD4-23	J4	ARGGVWFGELPPDY	14	100	12	0	0
326713	V1-8	InvD4-23	J4	ARGHVLLWFGELPRYYFDY	19	93.333	15	1	0
326713	V1-8	InvD5-12	J4	ARGKRSHYIRPSGADFDY	18	95.238	21	1	0
326713	V1-8	InvD4-23	J4	ARGLEGYYYGSGSYHLFDY	19	100	12	0	0
326713	V1-8	InvD1-26	J4	ARGLFDFIVAPTIRDY	16	100	18	0	0
326713	V1-8	InvD4-23	J4	ARGLIDFNYGSGSYHQAKGADY	22	100	12	0	0
326713	V1-8	InvD4-23	J4	ARGLIDFYYGSGSYHQAKGADY	22	100	12	0	0
326713	V1-8	InvD4-23	J4	ARGLYDYVWGSYHLGDY	17	100	12	0	0
326713	V1-8	InvD4-23	J4	ARGNHRSHRSPPDY	14	100	13	0	0
326713	V1-8	InvD1-26	J4	ARGNRGELPLNFDY	14	92.857	14	1	0
326713	V1-8	InvD1-26	J4	ARGPHYTSKWYSFDY	15	92.857	14	1	0
326713	V1-8	InvD5-12	J4	ARGPRGPVDRSHYDDY	16	100	14	0	0
326713	V1-8	InvD4-23	J4	ARGPVVRGVTTFDY	14	100	12	0	0
326713	V1-8	InvD4-23	J4	ARGRFVWFGELPPPPEGY	18	100	12	0	0
326713	V1-8	InvD4-23	J4	ARGRFVWFGELPPPPGGY	18	100	12	0	0
326713	V1-8	InvD4-23	J4	ARGRRKMVRGVTTNPSDY	18	100	12	0	0
326713	V1-8	InvD1-26	J4	ARGRRRSSSSLFDY	14	92.857	14	1	0
326713	V1-8	InvD4-23	J4	ARGRYYYGSGSYHRGFVNY	19	100	13	0	0
326713	V1-8	InvD4-23	J4	ARGSARRFLEWLPPYYFDY	19	100	12	0	0
326713	V1-8	InvD5-12	J4	ARGSRDYVWGSYRSHFDY	18	93.333	15	1	0
326713	V1-8	InvD5-5	J4	ARGSVTIAVSTFDY	14	100	20	0	0
326713	V1-8	InvD4-23	J4	ARGSVVRGVTTSDFDY	16	100	12	0	0
326713	V1-8	InvD1-26	J4	ARGSYSSSHYYFDY	14	93.333	15	1	0
326713	V1-8	InvD4-23	J4	ARGTDMVRGVTTDY	14	100	13	0	0
326713	V1-8	InvD4-23	J4	ARGVITFGGVTTVDY	15	100	14	0	0
326713	V1-8	InvD4-23	J4	ARGVITFGGVTTVDY	15	100	14	0	0
326713	V1-8	InvD4-23	J4	ARGYGSGSYHRGSADY	16	100	13	0	0
326713	V1-8	InvD1-26	J4	ARITEYSSSHY	11	93.333	15	1	0
326713	V1-8	InvD4-23	J4	ARNTMVRGVTTPLFDY	16	100	12	0	0
326713	V1-8	InvD4-23	J4	ARRLYGSGSYHPLGDY	16	100	12	0	0
326713	V1-8	InvD4-23	J4	ARSLRITMVRGVTTLAY	17	100	12	0	0
326713	V1-8	InvD1-26	J4	ARSPGAPTIESDY	13	100	13	0	0
326713	V1-8	InvD1-26	J4	ARVAPTMIPDY	11	93.333	15	1	0
326713	V1-8	InvD4-23	J4	ARVGSGSYHLLDY	13	100	12	0	0
326713	V1-8	InvD4-23	J4	ARVGSGSYHPEYYFDY	16	100	12	0	0
326713	V1-8	InvD1-26	J4	ARVGTRLVAPTLPSY	15	100	13	0	0
326713	V1-8	InvD1-26	J4	ARVPHPYSSSHLHFDY	16	100	12	0	0
326713	V1-8	InvD4-23	J4	ARVRGSYHLFDY	12	100	12	0	0
326713	V1-8	InvD5-5	J4	ARVTIAVAGYYFDY	14	92.857	14	1	0
326713	V1-8	InvD4-23	J4	ARVTMVRGVTTVRY	14	92.857	14	1	0
326713	V1-8	InvD4-23	J4	ARVYPDPPSITMVRGVTTFDY	21	100	12	0	0
326713	V1-8	InvD1-26	J4	ARWPPSSHYDSSGYYNY	17	100	12	0	0
326713	V1-8	InvD4-23	J4	ASGGGRITMVRGVTTNFDY	19	100	12	0	0
326713	V1-8	InvD4-23	J4	ATDLYGSGSYHRWPVFDY	18	100	13	0	0
326713	V1-8	InvD5-5	J4	ATGRVTIAVPFDY	13	94.444	18	1	0
326713	V1-8	InvD2-21	J4	GAITTTTNPDY	11	100	17	0	0
326713	V1-8	InvD2-21	J4	GAVTTTTNPDY	11	94.118	17	1	0
326713	V1-8	InvD4-23	J5	AKDQAITMVRGVTTNWFDP	19	100	12	0	0
326713	V1-8	InvD4-23	J5	ARADDSGSYHRGDWFDP	17	100	13	0	0
326713	V1-8	InvD5-12	J5	ARAVIVATNNWFDP	14	100	14	0	0
326713	V1-8	InvD4-23	J5	ARDLLLLWFGELPPPSFDP	19	100	12	0	0
326713	V1-8	InvD1-26	J5	ARDLVAPRNWFDP	13	100	12	0	0
326713	V1-8	InvD5-12	J5	AREERNRSHFFLWFDP	16	100	15	0	0
326713	V1-8	InvD4-23	J5	ARGGETFTILWFGELPPYNWFDP	23	100	15	0	0
326713	V1-8	InvD4-23	J5	ARGGVGRIAIFGIVTTVSGNWFDP	24	100	12	0	0
326713	V1-8	InvD1-26	J5	ARGHSSSHDDWFDP	14	100	13	0	0
326713	V1-8	InvD4-23	J5	ARGIRMVRGVTTSYNWFDP	19	100	12	0	0
326713	V1-8	InvD2-21	J5	ARGLAITTTPWFDP	14	100	17	0	0
326713	V1-8	InvD4-23	J5	ARGRRPRALITMVRGVTTVGGTYNWFDP	28	93.75	16	1	0
326713	V1-8	InvD5-5	J5	ARKARVYIAVSTYWFDP	17	100	15	0	0
326713	V1-8	InvD5-5	J5	ARLTIAAPRFDP	12	100	12	0	0
326713	V1-8	InvD5-12	J5	ARQIVATEYDWFDP	14	100	13	0	0
326713	V1-8	InvD4-23	J5	ARREYGSGSYHQEFDP	16	100	12	0	0
326713	V1-8	InvD5-12	J5	ARSNARPYIVATRRLGFDP	19	100	13	0	0
326713	V1-8	InvD4-23	J5	ARSSSSHRSHIRYNWFDP	18	100	12	0	0
326713	V1-8	InvD1-26	J5	ARVTWDSSSHWFDP	14	100	14	0	0
326713	V1-8	InvD2-21	J5	ATTRNSNHYNWFDP	14	100	13	0	0
326713	V1-8	InvD1-26	J6	ARALSSSHYRLVWYYYYYYMDV	22	100	16	0	0
326713	V1-8	InvD5-5	J6	ARAPVRRAVSTGYYMDV	17	100	12	0	0
326713	V1-8	InvD1-26	J6	ARDFAFRGTVAPTPKYYYYMDV	22	100	12	0	0
326713	V1-8	InvD4-23	J6	ARDGMVRGVTTRRYYGMDV	19	100	12	0	0
326713	V1-8	InvD4-23	J6	ARDIYAKVSVRGVTTYYYGMDV	22	100	12	0	0
326713	V1-8	InvD1-26	J6	ARDLVAPTIEEEYYYGMDV	19	100	15	0	0
326713	V1-8	InvD1-26	J6	ARDRLVAPTRRVGSYYYYYMDV	22	100	13	0	0
326713	V1-8	InvD1-26	J6	AREGHSSSSHYYGMDV	16	92.857	14	1	0
326713	V1-8	InvD1-26	J6	AREGSSHYRGYYYSAMDV	18	100	14	0	0
326713	V1-8	InvD1-26	J6	AREGSSSSHYGMDV	14	92.857	14	1	0
326713	V1-8	InvD4-23	J6	ARGGRYGSGSYHGMDV	16	93.333	15	1	0
326713	V1-8	InvD1-26	J6	ARGGSSSHSPSYYYGMDV	18	100	15	0	0
326713	V1-8	InvD4-23	J6	ARGLLGPWVPDYGSGSYHRWYYGVDV	26	100	13	0	0
326713	V1-8	InvD5-12	J6	ARGNRSHYPPFYYYYMDV	18	100	14	0	0
326713	V1-8	InvD5-24	J6	ARGRRRMGSHLYGLQYYYYYMDV	23	100	14	0	0
326713	V1-8	InvD4-23	J6	ARGTRRGYGSGSYHGMDV	18	93.333	15	1	0
326713	V1-8	InvD5-12	J6	ARGVFVATIDDYYYYMDV	18	100	14	0	0
326713	V1-8	InvD1-26	J6	ARNGGSSHFLFGYYYYYYYMDV	22	93.333	15	1	0
326713	V1-8	InvD4-23	J6	ARSTSGSYHRAGDYGMDV	18	100	13	0	0
326713	V1-8	InvD5-12	J6	ARTPRRSHYTPYYYYYMDV	19	100	13	0	0
326713	V1-8	InvD2-21	J6	ARVRVPAAMEGFYYYHNMDV	20	92.857	14	1	0
326713	V1-8	InvD2-21	J6	ARVRVPDAMEGFYYYHNMDV	20	92.857	14	1	0
326713	V1-8	InvD4-23	J6	ARVTTGYSSSWYYYYYYMDV	20	100	12	0	0
326713	V1-8	InvD4-23	J6	ASGRGVTTRYGMDV	14	100	12	0	0
326713	V1-8	InvD1-26	J6	ASSHYDYGDLRYYYYGMDV	19	100	12	0	0
326713	V1-8	InvD4-23	J6	ASSTYYYGSGSYHRPFYYYGMDV	23	100	13	0	0
326713	V1-8	InvD4-23	J6	ASTYYGSGSYHPHYYYYGMDV	21	100	12	0	0
326713	V1-8	InvD4-23	J6	ASYHRIDHGVEMATYYYYYGMDV	23	100	12	0	0
326713	V1-8	InvD4-23	J6	ASYQTYGSGSYHLRRGSYYYYYMDV	25	100	12	0	0
326713	V1-8	InvD1-26	J6	ATGVVVAPTDYYGMDV	16	92.857	14	1	0
326713	V2-5	InvD5-12	J1	ARDVIVATPAAEYFQH	16	100	15	0	0
326713	V2-5	InvD4-23	J3	ACGELPPGGVAFDI	14	100	13	0	0
326713	V2-5	InvD4-23	J3	AHRAASGSYHPYEAFDI	17	100	12	0	0
326713	V2-5	InvD4-23	J3	AHRRGSERITMVRGVTTHDAFDI	23	100	12	0	0
326713	V2-5	InvD4-23	J3	AHRRPWVTMVRGVTTTYAFDI	21	100	12	0	0
326713	V2-5	InvD4-23	J3	AHRRVSLVVTTVRATGAFDI	20	100	12	0	0
326713	V2-5	InvD4-23	J3	AHSTYYGSGSYHRDDAFDI	19	100	13	0	0
326713	V2-5	InvD2-21	J3	AVTTTITSDAFDI	13	94.444	18	1	0
326713	V2-5	InvD4-23	J4	AHGILWFGELPQFDY	15	92.857	14	1	0
326713	V2-5	InvD2-21	J4	AHHHKIPPWAGTAPYFDY	18	92.857	14	1	0
326713	V2-5	InvD1-26	J4	AHKVVGSSHFDY	12	100	12	0	0
326713	V2-5	InvD4-23	J4	AHMGSGSYHPLYYFDY	16	100	12	0	0
326713	V2-5	InvD2-21	J4	AHNHHHSSSSPFDY	14	100	12	0	0
326713	V2-5	InvD2-21	J4	AHNPILKYSSWQSPPDY	17	100	12	0	0
326713	V2-5	InvD5-12	J4	AHRGLIVATGFDY	13	100	14	0	0
326713	V2-5	InvD2-21	J4	AHRRVGNHHHNMLPPSTINFDY	22	100	20	0	0
326713	V2-5	InvD1-26	J4	AHRVGLCSGASCSHYFDY	18	93.75	16	1	0
326713	V2-5	InvD1-26	J4	AHRVGLCSGGSCSHYFDF	18	93.333	15	1	0
326713	V2-5	InvD1-26	J4	AHRVGLCSGGSCSHYFDY	18	94.118	17	1	0
326713	V2-5	InvD1-26	J4	AHRVGLCSGGSCSHYFDY	18	94.118	17	1	0
326713	V2-5	InvD1-26	J4	AHRVGSSSHSNLFDY	15	93.75	16	1	0
326713	V2-5	InvD1-26	J4	AHRVRLCSGASCSHYFDY	18	93.75	16	1	0
326713	V2-5	InvD4-23	J4	AHSLDDYGSGSYHLPFDY	18	100	12	0	0
326713	V2-5	InvD4-23	J4	AHSRVLLWFGELPRYYFDY	19	93.333	15	1	0
326713	V2-5	InvD5-12	J4	AHSSHYSSGWSFDY	14	100	12	0	0
326713	V2-5	InvD2-21	J4	AHSSSDYHNMHAY	13	93.333	15	1	0
326713	V2-5	InvD2-21	J4	AHSSSDYHNMHTY	13	93.333	15	1	0
326713	V2-5	InvD2-21	J4	AHSSSHHHNIHTY	13	94.444	18	1	0
326713	V2-5	InvD2-21	J4	AHSSSHHHNMHTY	13	95	20	1	0
326713	V2-5	InvD4-23	J4	AHSWSYHRGGYFDY	14	100	13	0	0
326713	V2-5	InvD4-23	J4	ARGDLGSGSYHLDY	14	100	12	0	0
326713	V2-5	InvD5-12	J4	ARTQIVATPHFDY	13	100	13	0	0
326713	V2-5	InvD4-23	J5	AHIDGSGSYHLNWFDP	16	100	12	0	0
326713	V2-5	InvD2-21	J5	AHRQVIAITTTISGWFDP	18	100	22	0	0
326713	V2-5	InvD5-5	J5	AHSEVTIAFNWFDP	14	100	12	0	0
326713	V2-5	InvD4-23	J5	AHSLKNLWFGELPPYNWFDP	20	100	15	0	0
326713	V2-5	InvD1-26	J5	AHSRVVAPTPQHTRYNWFDP	20	100	15	0	0
326713	V2-5	InvD4-23	J5	AHSSRWGYHRTLNWFDP	17	93.333	15	1	0
326713	V2-5	InvD1-26	J6	AHSSGSSSHYYGMDV	15	92.857	14	1	0
326713	V2-70	InvD5-12	J4	ARMYFDGRGSQPLYHFDY	18	100	12	0	0
326713	V2-70	InvD1-26	J4	ARTANVEGYCSSSPFDY	17	93.333	15	1	0
326713	V2-70	InvD4-23	J4	ARTLSGSYHLHFDS	14	100	12	0	0
326713	V2-70	InvD1-26	J4	ARTRSSSHPREFDY	14	100	14	0	0
326713	V2-70	InvD4-23	J4	ARTSSMVRGVTTRGYFDY	18	100	12	0	0
326713	V2-70	InvD5-12	J4	ARTVIVATISTVVDY	15	100	23	0	0
326713	V2-70	InvD1-26	J5	ARIQGSSHYTDNWFDP	16	100	17	0	0
326713	V2-70	InvD2-21	J5	VRMANSNQYSGYDPFDS	17	100	12	0	0
326713	V2-70	InvD2-21	J6	ARGEQSPPQYGYYYYYGMDV	20	95.238	21	1	0
326713	V2-70	InvD1-26	J6	ARGSSSHYLQGYYYYYYMDV	20	100	17	0	0
326713	V2-70	InvD1-26	J6	ARIRTIVAPSDNYYMDV	17	100	12	0	0
326713	V3-11	InvD4-23	J1	APHFKVGVTTFQY	13	100	12	0	0
326713	V3-11	InvD2-21	J1	ARDVSWVGSSHHHNRYFQH	19	95	20	1	0
326713	V3-11	InvD1-26	J1	ASAHYTSSWPHESFQH	16	93.333	15	1	0
326713	V3-11	InvD2-21	J2	ASEDAGNHHPSWYFDL	16	100	12	0	0
326713	V3-11	InvD4-23	J3	ARDNKWELPPGAFDI	15	100	12	0	0
326713	V3-11	InvD4-23	J3	ARDPPSMVRGVTTSDAFDI	19	100	12	0	0
326713	V3-11	InvD1-26	J3	AREGSSHYSGYDVEAAAFDI	20	100	13	0	0
326713	V3-11	InvD2-21	J3	AREMRLNYDFWSGYHGQSNHHHNTDAFDI	29	100	19	0	0
326713	V3-11	InvD2-21	J3	AREYPPQYGPAPRDAFDI	18	100	13	0	0
326713	V3-11	InvD5-5	J3	ARGLKDIAVSSRDAFDI	17	100	13	0	0
326713	V3-11	InvD4-23	J3	ARGRSGSYHLPGALDI	16	100	12	0	0
326713	V3-11	InvD5-5	J3	ARIPVAHSCIHVGAFDI	17	100	16	0	0
326713	V3-11	InvD1-26	J3	ASSHYGSGSYISAFDI	16	100	12	0	0
326713	V3-11	InvD4-23	J3	ATSGSGSYHHAFDI	14	100	12	0	0
326713	V3-11	InvD4-23	J4	AKDQAASGSYHPVFDY	16	100	12	0	0
326713	V3-11	InvD5-12	J4	AKDQESWIVATILDY	15	100	14	0	0
326713	V3-11	InvD4-23	J4	AKVKWFGELPPNYFDY	16	100	12	0	0
326713	V3-11	InvD4-23	J4	ANTGRGLWFGELPPDY	16	100	12	0	0
326713	V3-11	InvD5-5	J4	ARAAVTIAVDY	11	92.857	14	1	0
326713	V3-11	InvD1-26	J4	ARAEVAPTSY	10	100	13	0	0
326713	V3-11	InvD5-5	J4	ARAPATIAVSTSEDFDY	17	100	17	0	0
326713	V3-11	InvD4-23	J4	ARAQVGELRFLEWLPPYYFDY	21	100	12	0	0
326713	V3-11	InvD5-24	J4	ARDCSHQSRSGC	12	100	12	0	0
326713	V3-11	InvD5-24	J4	ARDDYYGSGSHLY	13	100	12	0	0
326713	V3-11	InvD4-23	J4	ARDFLYHRRSHFDY	14	100	12	0	0
326713	V3-11	InvD1-26	J4	ARDGGSSHLDY	11	92.857	14	1	0
326713	V3-11	InvD2-21	J4	ARDGSNHHHNRERYFDY	17	100	20	0	0
326713	V3-11	InvD5-12	J4	ARDGVDSHYIVFPDPIDY	18	100	13	0	0
326713	V3-11	InvD2-21	J4	ARDKLAVTTTIMNY	14	95	20	1	0
326713	V3-11	InvD4-23	J4	ARDLLKGSGSYHPLGDY	17	100	12	0	0
326713	V3-11	InvD5-5	J4	ARDPVTIAVSTPF	13	100	20	0	0
326713	V3-11	InvD1-26	J4	ARDPYSSSHYFDY	13	93.333	15	1	0
326713	V3-11	InvD4-23	J4	ARDQSDPELLLWFGELPPTFDY	22	100	12	0	0
326713	V3-11	InvD1-26	J4	ARDQSSSHPTGGDY	14	100	12	0	0
326713	V3-11	InvD4-23	J4	ARDRGYGELPQYYFDY	16	93.333	15	1	0
326713	V3-11	InvD2-21	J4	ARDRNSNHHHNMPTPPQDY	19	100	27	0	0
326713	V3-11	InvD4-23	J4	ARDRYDYVWGSYHHIFDY	18	93.333	15	1	0
326713	V3-11	InvD4-23	J4	ARDSGAVLRFLEWLPPYFDY	20	100	12	0	0
326713	V3-11	InvD4-23	J4	ARDSHRVTMVRGVTTFDY	18	100	12	0	0
326713	V3-11	InvD4-23	J4	ARDVVRGVTTPGY	13	100	12	0	0
326713	V3-11	InvD1-26	J4	ARDWGSSSLKPLDY	14	100	12	0	0
326713	V3-11	InvD2-21	J4	ARDWSSGSHHHNMLWYFDY	19	95.455	22	1	0
326713	V3-11	InvD4-23	J4	AREDDSGSYHLNY	13	100	12	0	0
326713	V3-11	InvD4-23	J4	AREDGSGSYHLNY	13	100	12	0	0
326713	V3-11	InvD1-26	J4	AREGSYSSSSHY	12	92.857	14	1	0
326713	V3-11	InvD4-23	J4	ARELPPFGELLTPFDY	16	100	13	0	0
326713	V3-11	InvD4-23	J4	AREPDYYGSGSYHPLDY	17	100	12	0	0
326713	V3-11	InvD5-12	J4	ARESIGVATISTLDY	15	94.118	17	1	0
326713	V3-11	InvD2-21	J4	AREYSLLREGYEQSPPQSPHFDY	23	94.444	18	1	0
326713	V3-11	InvD2-21	J4	AREYSLLREGYEQSPPQSPHFDY	23	93.75	16	1	0
326713	V3-11	InvD2-21	J4	ARFAEYSSHHHNMPHY	16	95.455	22	1	0
326713	V3-11	InvD1-26	J4	ARFAGSSSSYPDY	13	92.857	14	1	0
326713	V3-11	InvD4-23	J4	ARGFLWFGELPPQYY	15	94.118	17	1	0
326713	V3-11	InvD1-26	J4	ARGKSSSHYSGYFDY	15	100	16	0	0
326713	V3-11	InvD1-26	J4	ARGSSSREFDY	11	100	12	0	0
326713	V3-11	InvD4-23	J4	ARGVWRFGELPPYFDY	16	93.333	15	1	0
326713	V3-11	InvD4-23	J4	ARMYHRSRFDY	11	100	13	0	0
326713	V3-11	InvD5-12	J4	ARRSHYDSIGFDY	13	100	12	0	0
326713	V3-11	InvD5-5	J4	ARSFLKRGLVTIAVSAYFDY	20	100	18	0	0
326713	V3-11	InvD4-23	J4	ARSNTMVRGVTTYFDY	16	100	12	0	0
326713	V3-11	InvD4-23	J4	ARSVRGVTTPLLDY	14	100	12	0	0
326713	V3-11	InvD5-5	J4	ARTITIAVSTEYFDY	15	100	19	0	0
326713	V3-11	InvD4-23	J4	ARTLWFGELPPDY	13	100	12	0	0
326713	V3-11	InvD4-23	J4	ARTTITMVRGVTTLYYFDY	19	100	12	0	0
326713	V3-11	InvD4-23	J4	ARVLDYVWGSYHPLDY	16	100	12	0	0
326713	V3-11	InvD4-23	J4	ARVMGPQTMVRGVTTFDY	18	100	12	0	0
326713	V3-11	InvD4-23	J4	ARVPALLWFGELPPDY	16	100	12	0	0
326713	V3-11	InvD4-23	J4	ARVQVKTYYSGSGSYHLDY	19	100	12	0	0
326713	V3-11	InvD5-5	J4	ARVRAIAVSPVRY	13	100	14	0	0
326713	V3-11	InvD1-26	J4	ARVSGWSVVVAPTYFDY	17	100	14	0	0
326713	V3-11	InvD5-24	J4	ARVTMIVAIRVGYYFDY	17	100	12	0	0
326713	V3-11	InvD4-23	J4	ARVTTGGSGYYFDY	14	100	12	0	0
326713	V3-11	InvD1-26	J4	ARVVAPTGAEIGLDPYFDY	19	100	14	0	0
326713	V3-11	InvD4-23	J4	ASGGRGVTTFDY	12	100	12	0	0
326713	V3-11	InvD4-23	J4	ASLYGSGSYHGDY	13	92.857	14	1	0
326713	V3-11	InvD5-24	J4	ASNIYYYDSSGHLYY	15	92.857	14	1	0
326713	V3-11	InvD4-23	J4	ASRWFGELPPDY	12	100	12	0	0
326713	V3-11	InvD1-26	J4	ASSHYDSSGYTN	12	100	12	0	0
326713	V3-11	InvD4-23	J4	ASSYHRSLGYDY	12	100	16	0	0
326713	V3-11	InvD1-26	J4	ATYSSSSHYYFDH	13	92.857	14	1	0
326713	V3-11	InvD4-23	J4	AVDMVRGVTTPFDY	14	100	12	0	0
326713	V3-11	InvD1-26	J4	GATYYDSSSPFAD	13	92.857	14	1	0
326713	V3-11	InvD4-23	J4	TRDRAANNWSYHPLFDH	17	100	12	0	0
326713	V3-11	InvD1-26	J5	ARAFIRSSSHYYNWFDP	17	100	16	0	0
326713	V3-11	InvD2-21	J5	ARANHHHNMLKVRGWFDP	18	100	20	0	0
326713	V3-11	InvD2-21	J5	ARAQSPPQYALNP	13	95.455	22	1	0
326713	V3-11	InvD5-12	J5	ARDFISGRIVATISEFPGFDP	21	100	19	0	0
326713	V3-11	InvD4-23	J5	ARDKRSYHRSRMNWFDP	17	100	18	0	0
326713	V3-11	InvD4-23	J5	ARDQGEMTSYHRLVNWFDP	19	100	12	0	0
326713	V3-11	InvD5-12	J5	ARDRRNRSHYTHSNWFDP	18	100	16	0	0
326713	V3-11	InvD2-21	J5	AREGIAMTGTTE	12	92.857	14	1	0
326713	V3-11	InvD4-23	J5	ARGSGSYHL	9	100	12	0	0
326713	V3-11	InvD1-26	J5	ARGSSHYNFGWFDP	14	100	15	0	0
326713	V3-11	InvD4-23	J5	ARTLVLLWFGELPPSWFDP	19	100	13	0	0
326713	V3-11	InvD4-23	J5	ARTTYYYGSGSYHPSLSFDP	20	100	12	0	0
326713	V3-11	InvD4-23	J5	ARWAVRGVTTPLTC	14	100	12	0	0
326713	V3-11	InvD5-5	J5	ASCGPADHSCIHG	13	100	17	0	0
326713	V3-11	InvD5-12	J5	ATREARRSHYIG	12	100	14	0	0
326713	V3-11	InvD5-24	J6	AKDTASGSHLYYYGMDV	17	100	12	0	0
326713	V3-11	InvD2-21	J6	ARAARYYGQDYHNMDV	16	92.857	14	1	0
326713	V3-11	InvD4-23	J6	ARAVSYGSGSYHPLLSSPGYGMDV	24	100	12	0	0
326713	V3-11	InvD4-23	J6	ARDGAITMVLGVTTPWYYYYGMDV	24	100	12	0	0
326713	V3-11	InvD1-26	J6	ARDWTSSSHPYYYMDV	16	100	12	0	0
326713	V3-11	InvD1-26	J6	AREGYSSSHFEGDYYYYYGMDV	22	100	14	0	0
326713	V3-11	InvD2-21	J6	ARGARYYAQDYHNMDV	16	92.857	14	1	0
326713	V3-11	InvD2-21	J6	ARGSRGRLSSHHHNMPERTPSPYYYYGMDV	30	95.455	22	1	0
326713	V3-11	InvD5-5	J6	ARISPHLPARTVCYTSCIHYYYMDV	25	100	12	0	0
326713	V3-11	InvD1-26	J6	ARKISSSHYNYGMDV	15	100	15	0	0
326713	V3-11	InvD4-23	J6	ARYSLSYYYGSGSYHPSYYYGMDV	24	93.75	16	1	0
326713	V3-11	InvD4-23	J6	ASGRGVTTRYGMDV	14	100	12	0	0
326713	V3-11	InvD1-26	J6	ATVVAPTMVRGVYYYGMDV	19	94.118	17	1	0
326713	V3-13	InvD2-21	J3	ARGMVVVPAAMPAERIAVTTTGAFDI	26	95	20	1	0
326713	V3-13	InvD5-24	J4	AREGLVAISRGRYYFDY	17	100	15	0	0
326713	V3-13	InvD5-12	J4	ARGGNRSHYIDY	12	100	19	0	0
326713	V3-13	InvD4-23	J4	ARGTYYYGSGSYHPFDY	17	100	12	0	0
326713	V3-13	InvD1-26	J4	ARSENGYSSSSHY	13	92.857	14	1	0
326713	V3-13	InvD4-23	J4	ARSNTMVRGVTTYFDY	16	100	12	0	0
326713	V3-13	InvD4-23	J4	ARVRLGELPPYFDY	14	93.333	15	1	0
326713	V3-13	InvD1-26	J5	ARGSSHYNFGWFDP	14	100	15	0	0
326713	V3-13	InvD4-23	J5	ARMVRGVTTNWFDP	14	100	12	0	0
326713	V3-13	InvD5-12	J6	AREAPVATIDGYGMDV	16	100	13	0	0
326713	V3-13	InvD5-12	J6	AREAPVATIDGYGMDV	16	100	12	0	0
326713	V3-13	InvD5-12	J6	AREAPVATIDGYGMDV	16	100	13	0	0
326713	V3-13	InvD5-12	J6	ARGAPVATIDGYGMDV	16	100	13	0	0
326713	V3-15	InvD4-23	J1	AKDEVTTVVWYFQH	14	100	15	0	0
326713	V3-15	InvD4-23	J3	ARGRSGSYHLPGALDI	16	100	12	0	0
326713	V3-15	InvD1-26	J3	TAPVDPTIPDAFDI	14	100	12	0	0
326713	V3-15	InvD1-26	J3	TTALAPTIPDAFDI	14	93.75	16	1	0
326713	V3-15	InvD5-12	J3	TTDRLIVATISGAFDI	16	100	19	0	0
326713	V3-15	InvD2-21	J3	TTGRIAITTLPSVDDAFDI	19	100	14	0	0
326713	V3-15	InvD4-23	J3	TTGVTTPIDAFDI	13	100	12	0	0
326713	V3-15	InvD2-21	J3	TTTIVGATRKRFDAFDI	17	100	12	0	0
326713	V3-15	InvD4-23	J3	TTTYGSGSYHRVFARDAFDI	20	100	13	0	0
326713	V3-15	InvD1-26	J4	AKDPMSSSHY	10	92.857	14	1	0
326713	V3-15	InvD4-23	J4	AKDQAASGSYHPVFDY	16	100	12	0	0
326713	V3-15	InvD4-23	J4	ARAGVTTTPTDY	12	100	12	0	0
326713	V3-15	InvD2-21	J4	ARDRSDSLPNHHHNHYGSGSYIC	23	93.75	16	1	0
326713	V3-15	InvD4-23	J4	AREMQLWFGELPPYYFDY	18	93.333	15	1	0
326713	V3-15	InvD1-26	J4	ARGGSYSSSSHY	12	92.857	14	1	0
326713	V3-15	InvD4-23	J4	ARIRQGGFGELPPSHFDY	18	100	12	0	0
326713	V3-15	InvD4-23	J4	RSVLLWFGELPPPTLFDY	18	100	12	0	0
326713	V3-15	InvD4-23	J4	STSQFRGVTTLDY	13	100	12	0	0
326713	V3-15	InvD4-23	J4	TAWFGELPPFDY	12	100	12	0	0
326713	V3-15	InvD5-5	J4	TIAVKLGKSLRFPPFDH	17	100	12	0	0
326713	V3-15	InvD4-23	J4	TRQWFGELPPDY	12	100	12	0	0
326713	V3-15	InvD4-23	J4	TSTYYDYVWGSYHPPYYFDY	20	100	12	0	0
326713	V3-15	InvD4-23	J4	TTDEPYYYGSGSYHHY	16	100	12	0	0
326713	V3-15	InvD4-23	J4	TTDFEWFGELPPDY	14	100	12	0	0
326713	V3-15	InvD2-21	J4	TTDGQLVPPWESPPQYAPFDY	21	100	20	0	0
326713	V3-15	InvD4-23	J4	TTDGYVWGSYHPGD	14	100	12	0	0
326713	V3-15	InvD4-23	J4	TTDLRFLEWLPPY	13	100	12	0	0
326713	V3-15	InvD5-12	J4	TTDLYVIVATQPRDY	15	100	14	0	0
326713	V3-15	InvD2-21	J4	TTDPPRGGLQLPVTTTTQTFDY	22	100	12	0	0
326713	V3-15	InvD1-26	J4	TTDPSHYTRYPSSLFDY	17	100	13	0	0
326713	V3-15	InvD4-23	J4	TTDQEEGMVRGVTTGDDY	18	100	13	0	0
326713	V3-15	InvD4-23	J4	TTDQRQLLNMVWGVTTYDH	19	100	12	0	0
326713	V3-15	InvD4-23	J4	TTDRHYYGSGSYHHN	15	100	12	0	0
326713	V3-15	InvD4-23	J4	TTDRHYYGSGSYHHY	15	100	12	0	0
326713	V3-15	InvD4-23	J4	TTDRRITMVRGVTTFDY	17	100	12	0	0
326713	V3-15	InvD4-23	J4	TTDRVEVRGVTTPNFDY	17	100	12	0	0
326713	V3-15	InvD4-23	J4	TTDRWFGELPPWDFDY	16	100	12	0	0
326713	V3-15	InvD4-23	J4	TTDSYYYGSGSYHRY	15	100	13	0	0
326713	V3-15	InvD4-23	J4	TTDYYGSGSYHQPFDY	16	100	12	0	0
326713	V3-15	InvD4-23	J4	TTEVRGVTTAHFDY	14	100	13	0	0
326713	V3-15	InvD5-24	J4	TTGAYCSHLY	10	94.118	17	1	0
326713	V3-15	InvD4-23	J4	TTGGYHRSRGTDY	13	94.444	18	1	0
326713	V3-15	InvD1-26	J4	TTGLLTTWELLRSSSRYFDY	20	100	12	0	0
326713	V3-15	InvD4-23	J4	TTGVRGVTTHPNFDY	15	100	12	0	0
326713	V3-15	InvD4-23	J4	TTGVTTVYYFDY	12	93.333	15	1	0
326713	V3-15	InvD2-21	J4	TTICSYGPTGFDY	13	100	12	0	0
326713	V3-15	InvD2-21	J4	TTRDQITTTQGIDY	14	100	13	0	0
326713	V3-15	InvD1-26	J4	TTRRVAPTIEEHY	13	100	15	0	0
326713	V3-15	InvD2-21	J4	TTSHHNILTALLN	13	100	12	0	0
326713	V3-15	InvD4-23	J4	TTSRRLVRGVTTNSFDY	17	100	12	0	0
326713	V3-15	InvD2-21	J4	TTTIKLRYFAPDY	13	100	12	0	0
326713	V3-15	InvD2-21	J4	TTTIWELEYRGVDY	14	100	14	0	0
326713	V3-15	InvD4-23	J4	TTVALWFGELPQFDY	15	92.857	14	1	0
326713	V3-15	InvD4-23	J4	TTVDSIIIVRGVTTPFDY	18	100	12	0	0
326713	V3-15	InvD4-23	J4	TTVPLSMVRGVTTTPDFDY	19	100	12	0	0
326713	V3-15	InvD1-26	J4	TTVPPVVVVAPTNDY	15	93.75	16	1	0
326713	V3-15	InvD4-23	J4	TTVVGIDY	8	100	12	0	0
326713	V3-15	InvD1-26	J5	AKAPTIVWFDP	11	100	12	0	0
326713	V3-15	InvD2-21	J5	TTDPSNHHHNMPDWFDP	17	100	23	0	0
326713	V3-15	InvD4-23	J5	TTGVVTTVDDWFDP	14	100	13	0	0
326713	V3-15	InvD4-23	J5	TTGVVTTVDDWFDP	14	100	13	0	0
326713	V3-15	InvD4-23	J5	TTRTYYDYVWGSYHP	15	100	12	0	0
326713	V3-15	InvD2-21	J6	AKDGRSNYFYYHNMGV	16	92.857	14	1	0
326713	V3-15	InvD1-26	J6	AKVKPSYSSSHYYYMDV	17	93.333	15	1	0
326713	V3-15	InvD5-12	J6	AREYRSHYSPYYYGMDV	17	100	14	0	0
326713	V3-15	InvD4-23	J6	ARLAGTPDMLPPYYYMDV	18	100	12	0	0
326713	V3-15	InvD4-23	J6	AVLWFGELPPLDV	13	100	12	0	0
326713	V3-15	InvD4-23	J6	TARPMVRGVTTAGDYYYYYMDV	22	100	13	0	0
326713	V3-15	InvD1-26	J6	TSSSHYLTNYGMDV	14	100	15	0	0
326713	V3-15	InvD4-23	J6	TTARRSGSYHPGAYYYYMDV	20	100	12	0	0
326713	V3-15	InvD4-23	J6	TTDPKPMVRGVTTWRDYYYYMDV	23	100	12	0	0
326713	V3-15	InvD1-26	J6	TTDSQTVAPTRLYYYGMDV	19	100	13	0	0
326713	V3-15	InvD1-26	J6	TTESFTRGSHYSNYYGMDV	19	100	12	0	0
326713	V3-15	InvD1-26	J6	TTGTVVAPTGAGYYYMDV	18	100	14	0	0
326713	V3-15	InvD1-26	J6	TTTRSTRSDVVAPTPYYYYGMDV	23	93.333	15	1	0
326713	V3-15	InvD2-21	J6	TTTTIRGATVTNLEDYYYYGMDV	23	100	12	0	0
326713	V3-20	InvD5-24	J2	ARGSYCRGPSCHLYFDL	17	92.857	14	1	0
326713	V3-20	InvD4-23	J3	ARGLTMVRGVTTMFAFDI	18	100	12	0	0
326713	V3-20	InvD5-12	J3	ARTRSHYIHVGRDAFDI	17	100	19	0	0
326713	V3-20	InvD5-12	J4	AKGPPRIHYIHLKGNFDY	18	94.444	18	1	0
326713	V3-20	InvD5-5	J4	ARDLGSIAVPTFGY	14	93.75	16	1	0
326713	V3-20	InvD4-23	J4	ARDRVRGVTTEDTFDY	16	100	13	0	0
326713	V3-20	InvD1-26	J4	AREGSYSSSSHY	12	92.857	14	1	0
326713	V3-20	InvD4-23	J4	ARFWGTSGSYHLDY	14	100	12	0	0
326713	V3-20	InvD4-23	J4	ARGGYYYGSGSYHPPRELDY	20	100	12	0	0
326713	V3-20	InvD4-23	J4	ARGVRGVRGVTTLDY	15	100	12	0	0
326713	V3-20	InvD2-21	J4	ARTPGIAITTPLDY	14	94.118	17	1	0
326713	V3-20	InvD4-23	J4	ARVALWNRLRFLEWLPPYYFDY	22	100	12	0	0
326713	V3-20	InvD4-23	J4	VTDTYYGSGSYHPRRFDY	18	100	12	0	0
326713	V3-20	InvD4-23	J5	ARGSRGVTTNWFDP	14	100	12	0	0
326713	V3-20	InvD5-5	J6	AKDGAIAVSTKVYYYYYYMDV	21	100	16	0	0
326713	V3-20	InvD2-21	J6	ARDVPDSNHLGLMDV	15	100	12	0	0
326713	V3-20	InvD4-23	J6	ARVVTMVRGVTTYYYYYYGMDV	22	100	12	0	0
326713	V3-21	InvD4-23	J1	TSQGGVTTEYFQH	13	100	13	0	0
326713	V3-21	InvD5-12	J2	AGADGGNRSYWYFDL	15	93.333	15	1	0
326713	V3-21	InvD5-24	J2	AKDPYFQPLLASHLYWYFDL	20	100	12	0	0
326713	V3-21	InvD2-21	J2	ARAIAITTTIFALLAEYNTEHWYFDL	26	100	23	0	0
326713	V3-21	InvD1-26	J3	AAVRDDYVWGRAVAPTSYAFDI	22	100	13	0	0
326713	V3-21	InvD1-26	J3	AKYPPSSSHWAHDAFDI	17	100	13	0	0
326713	V3-21	InvD1-26	J3	ARAGSGGSSHAHPNWDDAFDI	21	92.857	14	1	0
326713	V3-21	InvD2-21	J3	ARATYYYDSSGYSPQYAFDI	20	100	12	0	0
326713	V3-21	InvD4-23	J3	ARDGERITMVRGVTTPDAFDI	21	100	12	0	0
326713	V3-21	InvD4-23	J3	ARDLSYHRQRNRAFDI	16	100	12	0	0
326713	V3-21	InvD1-26	J3	ARDLVDIVVVVAPTGNAFDI	20	93.333	15	1	0
326713	V3-21	InvD5-5	J3	ARDMTIAVSDDAFDI	15	93.333	15	1	0
326713	V3-21	InvD1-26	J3	ARDNGSSHSSLAFDI	15	100	12	0	0
326713	V3-21	InvD5-5	J3	ARDNVAVSTNDDAFDI	16	100	13	0	0
326713	V3-21	InvD1-26	J3	ARDPPSSSHIDAFDI	15	100	13	0	0
326713	V3-21	InvD4-23	J3	ARDRGDYYGSGSYHPYAFDI	20	100	12	0	0
326713	V3-21	InvD5-24	J3	ARDRLVRGAISTDAFDI	17	100	12	0	0
326713	V3-21	InvD2-21	J3	ARDRRSEWEPQYAFDI	16	100	12	0	0
326713	V3-21	InvD1-26	J3	ARDSPKTVVAPTILPCHAFDI	21	100	17	0	0
326713	V3-21	InvD4-23	J3	ARDTTVEMATNSDAFDI	17	93.333	15	1	0
326713	V3-21	InvD2-21	J3	ARDVPNSNHQDAFDI	15	100	15	0	0
326713	V3-21	InvD5-12	J3	ARDYPTPNRSHYKREGAFDI	20	100	16	0	0
326713	V3-21	InvD5-5	J3	AREGRLTIAVPRDAFDI	17	100	14	0	0
326713	V3-21	InvD4-23	J3	AREIPSYDYVWGSYHHDAFDI	21	100	12	0	0
326713	V3-21	InvD4-23	J3	ARGRSGSYHLPGALDI	16	100	12	0	0
326713	V3-21	InvD4-23	J3	ARGTWLGFGELPPRDAFDI	19	100	12	0	0
326713	V3-21	InvD4-23	J3	ARGYYDYVWGSYHGTRSAFDI	21	93.333	15	1	0
326713	V3-21	InvD2-21	J3	ARSNQWLRRPRISDSNHPAAFDI	23	100	12	0	0
326713	V3-21	InvD4-23	J3	ARVEDYGSGSYHRNDAFDI	19	100	13	0	0
326713	V3-21	InvD1-26	J3	ARVGSHYTDPSDAFDI	16	100	14	0	0
326713	V3-21	InvD1-26	J3	ARVRSSSHRDAFDI	14	100	12	0	0
326713	V3-21	InvD1-26	J3	ARVVVAPTKAAFDI	14	100	16	0	0
326713	V3-21	InvD1-26	J3	ASSHYSGYDTTDAFDI	16	100	13	0	0
326713	V3-21	InvD1-26	J3	ASSSSQDAFDI	11	100	13	0	0
326713	V3-21	InvD1-26	J3	ATGLVAPTPDAFDI	14	100	13	0	0
326713	V3-21	InvD4-23	J3	ATSGSGSYHHAFDI	14	100	12	0	0
326713	V3-21	InvD2-21	J3	SRSNQWLRRPRISDSNHPAAFDI	23	100	12	0	0
326713	V3-21	InvD1-26	J3	TAPVDPTIPDAFDI	14	100	12	0	0
326713	V3-21	InvD4-23	J3	YCVAAVRGVTTDAFDI	16	100	13	0	0
326713	V3-21	InvD1-26	J4	AFSSSHGFSFDY	12	100	13	0	0
326713	V3-21	InvD4-23	J4	AGGGVTTDY	9	100	13	0	0
326713	V3-21	InvD4-23	J4	AGQRGPELPPIY	12	100	12	0	0
326713	V3-21	InvD2-21	J4	AIEQSPPQYAGDY	13	95.455	22	1	0
326713	V3-21	InvD4-23	J4	AIRSYHRCFDY	11	100	14	0	0
326713	V3-21	InvD5-12	J4	AKAASGSVATIYLDYFDY	18	100	14	0	0
326713	V3-21	InvD4-23	J4	AKAFWDGSGSYHPPGY	16	100	12	0	0
326713	V3-21	InvD1-26	J4	AKAPTMVRGVDY	12	100	12	0	0
326713	V3-21	InvD4-23	J4	AKASSGSYHLDFDY	14	100	12	0	0
326713	V3-21	InvD5-24	J4	AKDHFFLRYYYDSSGHLYFDY	21	92.857	14	1	0
326713	V3-21	InvD5-12	J4	AKDHQEFRSHYEFDY	15	100	13	0	0
326713	V3-21	InvD5-12	J4	AKDHRSHYIHPPDY	14	100	20	0	0
326713	V3-21	InvD4-23	J4	AKDLPTSRVITVVRGVTTGVYFDY	24	100	13	0	0
326713	V3-21	InvD4-23	J4	AKDQAASGSYHPVFDY	16	100	12	0	0
326713	V3-21	InvD4-23	J4	AKDQTSYHRTGALDY	15	100	14	0	0
326713	V3-21	InvD5-12	J4	AKGEARSHYTPFDY	14	94.118	17	1	0
326713	V3-21	InvD4-23	J4	AKGQAASGSYHPVFDY	16	100	12	0	0
326713	V3-21	InvD5-24	J4	AKGRPARDYDFWSGHLYY	18	92.857	14	1	0
326713	V3-21	InvD4-23	J4	AKSTGVTTGDFDY	13	100	13	0	0
326713	V3-21	InvD1-26	J4	AKVAPTIETDSHPSAYYFDY	20	100	16	0	0
326713	V3-21	InvD4-23	J4	AKVGSGDASGSYHPYFDK	18	100	12	0	0
326713	V3-21	InvD4-23	J4	ARADKTMVRGVTTFDY	16	100	12	0	0
326713	V3-21	InvD1-26	J4	ARAGGSSHADY	11	92.857	14	1	0
326713	V3-21	InvD4-23	J4	ARAIPILWFGELPPQPFDY	19	100	12	0	0
326713	V3-21	InvD4-23	J4	ARALSYHRGQRPADY	15	100	13	0	0
326713	V3-21	InvD5-24	J4	ARALTLHIVAIPYY	14	100	12	0	0
326713	V3-21	InvD1-26	J4	ARARRSSSHSSPFDY	15	100	15	0	0
326713	V3-21	InvD4-23	J4	ARASESPEDYVWGSYHLCFDY	21	100	12	0	0
326713	V3-21	InvD5-5	J4	ARATIAVSPGDY	12	100	16	0	0
326713	V3-21	InvD2-21	J4	ARAVTTTTLYYFDY	14	94.118	17	1	0
326713	V3-21	InvD5-12	J4	ARDCSHYAFDY	11	92.857	14	1	0
326713	V3-21	InvD4-23	J4	ARDDPDGSGSYHHFDY	16	100	12	0	0
326713	V3-21	InvD4-23	J4	ARDFPDYYGSGSYHPGFDY	19	100	12	0	0
326713	V3-21	InvD4-23	J4	ARDFRPPYYYGSGSYHPPPDY	21	100	12	0	0
326713	V3-21	InvD4-23	J4	ARDFTMVRGVTTY	13	100	12	0	0
326713	V3-21	InvD5-12	J4	ARDGGEPLYPLDY	13	100	15	0	0
326713	V3-21	InvD1-26	J4	ARDGSSHYSRGVVYYFDY	18	100	15	0	0
326713	V3-21	InvD1-26	J4	ARDGSSSHVSSFDY	14	100	12	0	0
326713	V3-21	InvD5-24	J4	ARDGWPSLQDGLVDY	15	92.857	14	1	0
326713	V3-21	InvD5-12	J4	ARDHPGGVVATTTSIPDY	18	100	12	0	0
326713	V3-21	InvD4-23	J4	ARDITMVRGVTTY	13	100	12	0	0
326713	V3-21	InvD1-26	J4	ARDLDSSSHYNLDY	14	100	15	0	0
326713	V3-21	InvD4-23	J4	ARDLGLWFGELPPNGSDY	18	100	12	0	0
326713	V3-21	InvD5-5	J4	ARDLGSIAVPTFDY	14	93.75	16	1	0
326713	V3-21	InvD5-5	J4	ARDLGSIAVPTFGY	14	93.75	16	1	0
326713	V3-21	InvD1-26	J4	ARDLGSSHYLY	11	100	14	0	0
326713	V3-21	InvD4-23	J4	ARDLLGVLWFGELPPLGY	18	100	12	0	0
326713	V3-21	InvD5-5	J4	ARDLNAPEAIAVSLGLDY	18	100	14	0	0
326713	V3-21	InvD4-23	J4	ARDLPGLVRGVTTYDY	16	100	12	0	0
326713	V3-21	InvD2-21	J4	ARDLPPQYCSGGSCY	15	100	12	0	0
326713	V3-21	InvD4-23	J4	ARDLPPYYFDY	11	92.857	14	1	0
326713	V3-21	InvD2-21	J4	ARDLQQLVREPPQY	14	100	12	0	0
326713	V3-21	InvD2-21	J4	ARDLSSPPPQYSSSSYFDY	19	100	12	0	0
326713	V3-21	InvD1-26	J4	ARDLVPSVAPTISPPDY	17	100	15	0	0
326713	V3-21	InvD1-26	J4	ARDLVVAPISGYDYEGDY	18	93.75	16	1	0
326713	V3-21	InvD5-5	J4	ARDNIAVSSTGDFDY	15	100	13	0	0
326713	V3-21	InvD1-26	J4	ARDPDTPSSSHYFDY	15	93.333	15	1	0
326713	V3-21	InvD2-21	J4	ARDPITTNIAAAGTSDY	17	100	12	0	0
326713	V3-21	InvD4-23	J4	ARDPNRLLWFGELPPLEYDY	20	100	12	0	0
326713	V3-21	InvD4-23	J4	ARDPPTMVRGVTTFDY	16	100	12	0	0
326713	V3-21	InvD1-26	J4	ARDPTIQLWPGDY	13	92.857	14	1	0
326713	V3-21	InvD5-5	J4	ARDPYAIAVSTPGY	14	100	16	0	0
326713	V3-21	InvD1-26	J4	ARDQGYPLPLYYFDY	15	100	12	0	0
326713	V3-21	InvD1-26	J4	ARDQVELAVVAPTRGDY	17	100	14	0	0
326713	V3-21	InvD5-12	J4	ARDRARSHYTPRAFDY	16	100	12	0	0
326713	V3-21	InvD4-23	J4	ARDRGFGELPQYYFDY	16	93.333	15	1	0
326713	V3-21	InvD2-21	J4	ARDRGGSPPQYALDY	15	100	19	0	0
326713	V3-21	InvD4-23	J4	ARDRGRFGELPPRGPFDY	18	100	12	0	0
326713	V3-21	InvD2-21	J4	ARDRGRIAITTTVFDY	16	100	20	0	0
326713	V3-21	InvD4-23	J4	ARDRGYHRPLDY	12	92.857	14	1	0
326713	V3-21	InvD4-23	J4	ARDRLARGVTTVMEY	15	100	14	0	0
326713	V3-21	InvD1-26	J4	ARDRSSSSHYSFDY	14	94.444	18	1	0
326713	V3-21	InvD4-23	J4	ARDRTGMVRGVTTTSDY	17	100	12	0	0
326713	V3-21	InvD4-23	J4	ARDRVEFGELPPDY	14	100	12	0	0
326713	V3-21	InvD4-23	J4	ARDRVRGVTTEDTFDY	16	100	13	0	0
326713	V3-21	InvD5-5	J4	ARDRWITIAVSTDSFDY	17	100	19	0	0
326713	V3-21	InvD4-23	J4	ARDSGSGSYHLYFDY	15	100	12	0	0
326713	V3-21	InvD4-23	J4	ARDSRVRGVTTAPLDY	16	100	13	0	0
326713	V3-21	InvD5-12	J4	ARDTNSGSYRSHY	13	100	13	0	0
326713	V3-21	InvD5-24	J4	ARDTSGAYYGSGSHLY	16	100	12	0	0
326713	V3-21	InvD4-23	J4	ARDVVMVRGVTTAIYDY	17	100	13	0	0
326713	V3-21	InvD1-26	J4	ARDWFSSSHGYFDY	14	100	13	0	0
326713	V3-21	InvD1-26	J4	ARDWGSSSLKPLDY	14	100	12	0	0
326713	V3-21	InvD5-12	J4	ARDWGYYYDRSHNDY	15	92.857	14	1	0
326713	V3-21	InvD1-26	J4	ARDWISSSHY	10	93.333	15	1	0
326713	V3-21	InvD2-21	J4	AREAVGATAPQYDY	14	100	12	0	0
326713	V3-21	InvD4-23	J4	AREFRHGSGSYHHLPYFDY	19	100	12	0	0
326713	V3-21	InvD2-21	J4	AREGDHHHLDFDY	13	92.857	14	1	0
326713	V3-21	InvD5-24	J4	AREGLVAISRGRYYFDY	17	100	15	0	0
326713	V3-21	InvD2-21	J4	AREGPTTIWFGELSPYYFDY	20	100	13	0	0
326713	V3-21	InvD5-12	J4	AREGRSHYMDY	11	100	15	0	0
326713	V3-21	InvD5-12	J4	AREGSRGIVATQDFDY	16	100	12	0	0
326713	V3-21	InvD1-26	J4	AREGSSSHPY	10	100	12	0	0
326713	V3-21	InvD4-23	J4	AREGYHRSHDYGWSEEDYFDY	21	100	16	0	0
326713	V3-21	InvD4-23	J4	AREIQDEESPYTMVRGVTTPADY	23	100	12	0	0
326713	V3-21	InvD1-26	J4	ARELAPTIPGRWVPATVGIDY	21	100	16	0	0
326713	V3-21	InvD4-23	J4	AREVLWFGELPPNFDY	16	100	12	0	0
326713	V3-21	InvD4-23	J4	ARFSDDLWFGELPPRTAIDY	20	100	12	0	0
326713	V3-21	InvD4-23	J4	ARGALWFGELPPSPPDY	17	100	12	0	0
326713	V3-21	InvD5-12	J4	ARGCNRSHCWVY	12	100	15	0	0
326713	V3-21	InvD5-12	J4	ARGCNRSHCWVY	12	100	15	0	0
326713	V3-21	InvD2-21	J4	ARGGGNSNHHHNLLPFDY	18	100	23	0	0
326713	V3-21	InvD5-12	J4	ARGGLVDRSHYIHTYTSFDY	20	100	20	0	0
326713	V3-21	InvD4-23	J4	ARGGSGSYHPLGY	13	100	12	0	0
326713	V3-21	InvD1-26	J4	ARGGYSSSHY	10	93.333	15	1	0
326713	V3-21	InvD4-23	J4	ARGHGSGSYHPGY	13	100	12	0	0
326713	V3-21	InvD5-5	J4	ARGNHSSGCDY	11	92.857	14	1	0
326713	V3-21	InvD4-23	J4	ARGQLWFGELPPFDY	15	100	12	0	0
326713	V3-21	InvD4-23	J4	ARGQSYHRSPDRLDFDY	17	100	17	0	0
326713	V3-21	InvD5-5	J4	ARGRRNHSCILKY	13	100	18	0	0
326713	V3-21	InvD1-26	J4	ARGRSSSSHLVNDY	14	100	15	0	0
326713	V3-21	InvD1-26	J4	ARGSSSSRDY	10	100	12	0	0
326713	V3-21	InvD1-26	J4	ARHSPMYYYDSSSRFDY	17	92.857	14	1	0
326713	V3-21	InvD5-12	J4	ARIVATISPINYFDY	15	100	19	0	0
326713	V3-21	InvD4-23	J4	ARLATYYYGSGSYHPFDY	18	100	12	0	0
326713	V3-21	InvD5-12	J4	ARLGLEPLYPLYYFDY	16	100	15	0	0
326713	V3-21	InvD4-23	J4	ARLGVTTPYFDY	12	100	12	0	0
326713	V3-21	InvD4-23	J4	ARLILSSGSYHLDY	14	100	12	0	0
326713	V3-21	InvD4-23	J4	ARNVGGFVSPLWFGELPPPGFDY	23	100	12	0	0
326713	V3-21	InvD1-26	J4	ARPRASRGEVMYDSSSHFDY	20	100	14	0	0
326713	V3-21	InvD5-12	J4	ARRGGPLIVATISYSYFDY	19	100	20	0	0
326713	V3-21	InvD1-26	J4	ARRVCSSHCPFDY	13	100	12	0	0
326713	V3-21	InvD4-23	J4	ARSSGTTHRSHPHDY	15	100	12	0	0
326713	V3-21	InvD2-21	J4	ARTPGIAITTPLDY	14	94.118	17	1	0
326713	V3-21	InvD4-23	J4	ARTPISSTMVRGVTTVRGYFDY	22	92.857	14	1	0
326713	V3-21	InvD5-12	J4	ARTRNRSHYILDY	13	100	21	0	0
326713	V3-21	InvD1-26	J4	ARVAPTSSYGSGSITYGGSDY	21	100	12	0	0
326713	V3-21	InvD1-26	J4	ARVAPTTGYTPFDY	14	100	12	0	0
326713	V3-21	InvD1-26	J4	ARVDGGSSHFDY	12	93.333	15	1	0
326713	V3-21	InvD4-23	J4	ARVELPPSLYY	11	100	14	0	0
326713	V3-21	InvD4-23	J4	ARVGGGSYHPFDY	13	100	12	0	0
326713	V3-21	InvD4-23	J4	ARVLTFYYGSGSYHLDY	17	100	12	0	0
326713	V3-21	InvD1-26	J4	ARVPCGSSSRFGDY	14	93.333	15	1	0
326713	V3-21	InvD4-23	J4	ARVPKGYYGSGSYHPYY	17	100	12	0	0
326713	V3-21	InvD5-5	J4	ARVRAIAVSPVRY	13	100	14	0	0
326713	V3-21	InvD5-12	J4	ARVRSHYDSSGFHYDY	16	100	12	0	0
326713	V3-21	InvD4-23	J4	ARVTTVVPAAINY	13	100	16	0	0
326713	V3-21	InvD4-23	J4	ARWFGELPPDY	11	100	12	0	0
326713	V3-21	InvD4-23	J4	ARYGFVPGSYHPSDY	15	100	12	0	0
326713	V3-21	InvD5-12	J4	ASFGRSHYMGY	11	93.333	15	1	0
326713	V3-21	InvD1-26	J4	ASPGVSSHYTGDYFDY	16	100	15	0	0
326713	V3-21	InvD1-26	J4	ASQLEDFVVAPY	12	100	12	0	0
326713	V3-21	InvD4-23	J4	ASRGSYHLPFDY	12	100	12	0	0
326713	V3-21	InvD5-12	J4	ASSHYSSGLGE	11	100	12	0	0
326713	V3-21	InvD4-23	J4	ASSYHRSLGYDY	12	100	16	0	0
326713	V3-21	InvD4-23	J4	ASYHHTSSLDY	11	92.857	14	1	0
326713	V3-21	InvD5-12	J4	ATFMGRGSHYIPSH	14	100	13	0	0
326713	V3-21	InvD5-12	J4	ATISPTALGFDY	12	100	12	0	0
326713	V3-21	InvD1-26	J4	TRDRQLRLGELSHYTPDY	18	100	12	0	0
326713	V3-21	InvD4-23	J4	TTDYYGSGSYHQPFDY	16	100	12	0	0
326713	V3-21	InvD2-21	J4	TTTIKLRYFAPDY	13	100	12	0	0
326713	V3-21	InvD4-23	J4	VIWGSGSYHHPRIDY	15	100	12	0	0
326713	V3-21	InvD5-5	J4	VRATIAVSPGDY	12	100	16	0	0
326713	V3-21	InvD5-12	J4	VRVATIMGRRYFDY	14	100	12	0	0
326713	V3-21	InvD2-21	J5	AAGLNSNHHPLTSNWFDP	18	100	16	0	0
326713	V3-21	InvD1-26	J5	AINEPVLLWFGEPPSFRVGSHYP	23	92.857	14	1	0
326713	V3-21	InvD1-26	J5	AKDLVSSGGSSH	12	92.857	14	1	0
326713	V3-21	InvD1-26	J5	APSHYTIFGVVIH	13	100	12	0	0
326713	V3-21	InvD4-23	J5	ARAGSARGVTTKQNWFDP	18	100	12	0	0
326713	V3-21	InvD4-23	J5	ARAGSVRGVTTKQNWFDP	18	100	12	0	0
326713	V3-21	InvD2-21	J5	ARDKQSPPQYPWGWFDP	17	100	19	0	0
326713	V3-21	InvD2-21	J5	ARDKQSPPQYPWGWFDP	17	100	19	0	0
326713	V3-21	InvD4-23	J5	ARDLFITMVRGVTTHNWFDP	20	100	12	0	0
326713	V3-21	InvD4-23	J5	ARDLVTMVRGVTTYNWFDP	19	100	12	0	0
326713	V3-21	InvD5-12	J5	ARDPNRSHYTQSINWFDP	18	95.238	21	1	0
326713	V3-21	InvD1-26	J5	ARDPSSGSSHWFDP	14	93.333	15	1	0
326713	V3-21	InvD5-5	J5	ARDRDMPIAVSTPNWFDP	18	100	14	0	0
326713	V3-21	InvD5-12	J5	ARDRFYGGRSHYSPGWFDP	19	94.118	17	1	0
326713	V3-21	InvD4-23	J5	ARDSAVDFRGELPPPSGRGLDP	22	100	12	0	0
326713	V3-21	InvD4-23	J5	ARERGSGSYHPFDP	14	100	12	0	0
326713	V3-21	InvD5-12	J5	ARGLPNRLIVATPGL	15	100	13	0	0
326713	V3-21	InvD5-24	J5	ARGRFSDRIVAISTSSTHDWFDP	23	100	18	0	0
326713	V3-21	InvD1-26	J5	ARGSHYTITTLGWFDP	16	100	13	0	0
326713	V3-21	InvD5-12	J5	ARNQVIVATIPQRFDP	16	100	17	0	0
326713	V3-21	InvD1-26	J5	ARSHYTVIPLGSWFDP	16	92.857	14	1	0
326713	V3-21	InvD4-23	J5	ARTPYGSGSYHPE	13	100	12	0	0
326713	V3-21	InvD1-26	J5	ARVLSSSHFIWFDP	14	100	14	0	0
326713	V3-21	InvD4-23	J5	ARVTTGWGTGFDP	13	100	12	0	0
326713	V3-21	InvD5-24	J5	ASHLYGGNSVDY	12	100	12	0	0
326713	V3-21	InvD1-26	J5	ASRSSSNWFDP	11	93.333	15	1	0
326713	V3-21	InvD1-26	J5	ASSITMIVAPMP	12	100	12	0	0
326713	V3-21	InvD5-12	J5	ASYGGDWWGHYIHDSGWFDP	20	100	14	0	0
326713	V3-21	InvD5-12	J5	ATREARRSHYIG	12	100	14	0	0
326713	V3-21	InvD4-23	J5	TRERGSGSYHPFDP	14	100	12	0	0
326713	V3-21	InvD4-23	J5	VRSGSRVRGVTT	12	100	12	0	0
326713	V3-21	InvD5-12	J6	AKAGRSYYIHYGMDV	15	93.333	15	1	0
326713	V3-21	InvD2-21	J6	AKARGAYYYHNMDA	14	92.857	14	1	0
326713	V3-21	InvD4-23	J6	AKDIRTSGSYHGMDV	15	93.333	15	1	0
326713	V3-21	InvD4-23	J6	AKDRLDITMVRGVTTVDYYYYGMDV	25	92.857	14	1	0
326713	V3-21	InvD1-26	J6	AKRASSSSHHPYQPLPYRGYYYYYMDV	27	100	13	0	0
326713	V3-21	InvD2-21	J6	ARAARYYGQDYHNMDI	16	92.857	14	1	0
326713	V3-21	InvD2-21	J6	ARAARYYGQDYHNMDV	16	92.857	14	1	0
326713	V3-21	InvD2-21	J6	ARAARYYGQDYHNMDV	16	92.857	14	1	0
326713	V3-21	InvD1-26	J6	ARAEYSSSHYYYMDV	15	93.333	15	1	0
326713	V3-21	InvD2-21	J6	ARAGRYYGQDHHNMDV	16	100	14	0	0
326713	V3-21	InvD2-21	J6	ARAGRYYGQDYHNMDV	16	92.857	14	1	0
326713	V3-21	InvD2-21	J6	ARAGRYYGQDYHNMDV	16	92.857	14	1	0
326713	V3-21	InvD1-26	J6	ARAGSSHYYYYMDV	14	100	13	0	0
326713	V3-21	InvD4-23	J6	ARAPPGGWFGELPPSYMDV	19	100	12	0	0
326713	V3-21	InvD2-21	J6	ARAVRYYGQDYHNMDV	16	92.857	14	1	0
326713	V3-21	InvD4-23	J6	ARDFELGMVRGVTTYYGMDV	20	100	12	0	0
326713	V3-21	InvD1-26	J6	ARDGHGGVVVAPTRYYYYYYMDV	23	92.857	14	1	0
326713	V3-21	InvD5-5	J6	ARDGSIAVSQYYYYYYMDV	19	100	14	0	0
326713	V3-21	InvD5-5	J6	ARDGSIAVSQYYYYYYYMDV	20	100	14	0	0
326713	V3-21	InvD1-26	J6	ARDLSSSHGLYYYYGMDV	18	100	12	0	0
326713	V3-21	InvD4-23	J6	ARDLVDSGYYYGSGSYHGMDV	21	93.333	15	1	0
326713	V3-21	InvD5-12	J6	ARDPDRSHLDPYYYYYMDV	19	100	12	0	0
326713	V3-21	InvD1-26	J6	ARDPSYDGIIAAAGSSHYYGMDV	23	100	13	0	0
326713	V3-21	InvD1-26	J6	ARDRARRTVVAPTPIYYYYYYMDV	24	100	14	0	0
326713	V3-21	InvD1-26	J6	ARDRRHYYDSSGSHYNYYGMDV	22	94.444	18	1	0
326713	V3-21	InvD1-26	J6	ARDSGSSSSHPLGYYYYYMDV	21	100	12	0	0
326713	V3-21	InvD1-26	J6	ARDSSSHKYYMDV	13	100	12	0	0
326713	V3-21	InvD2-21	J6	AREGSSGWSAFEHHHNNYYYGMDV	24	100	13	0	0
326713	V3-21	InvD4-23	J6	ARFGVTTTSADYYYGMDV	18	100	12	0	0
326713	V3-21	InvD1-26	J6	ARFSSSHYYYGMDV	14	93.333	15	1	0
326713	V3-21	InvD1-26	J6	ARGAPTILSGVYYYYYYMDV	20	100	13	0	0
326713	V3-21	InvD4-23	J6	ARGGPERLLWFGELPPPYYYGMDV	24	100	12	0	0
326713	V3-21	InvD4-23	J6	ARGPMITFGGVTTVVLAYGMDV	22	94.444	18	1	0
326713	V3-21	InvD2-21	J6	ARISSFYYHNMDV	13	92.857	14	1	0
326713	V3-21	InvD2-21	J6	ARKERAITTLYYYYMDV	17	100	13	0	0
326713	V3-21	InvD4-23	J6	ARNDFGSGSYHPWDV	15	100	12	0	0
326713	V3-21	InvD1-26	J6	ARSSHYYYYGMDV	13	92.857	14	1	0
326713	V3-21	InvD2-21	J6	ARTARYYGRDYHNMDV	16	92.857	14	1	0
326713	V3-21	InvD1-26	J6	ARVEGSSHYYAMDV	14	100	13	0	0
326713	V3-21	InvD1-26	J6	ARVSSSSYYYGMDV	14	93.75	16	1	0
326713	V3-21	InvD5-5	J6	ARVTIAVSRAEGTYYYYMDV	20	100	19	0	0
326713	V3-21	InvD1-26	J6	ARVVAPNYYYYMDV	14	100	13	0	0
326713	V3-21	InvD4-23	J6	ARVVLLWFGELPRYYYGMDV	20	93.333	15	1	0
326713	V3-21	InvD4-23	J6	ARWGVTTVAERGVDYYYYGMDV	22	100	16	0	0
326713	V3-21	InvD4-23	J6	ASFYYYGSGSYHLRYYYYGMDV	22	100	12	0	0
326713	V3-21	InvD4-23	J6	ASGRGVTTRYGMDV	14	100	12	0	0
326713	V3-21	InvD1-26	J6	LWGSGGSSHLWRYGMDV	17	92.857	14	1	0
326713	V3-21	InvD2-21	J6	TRAARYYGQDYHNMDV	16	92.857	14	1	0
326713	V3-23	InvD2-21	J1	AAYLRSPIVVVPSPPQYFQH	20	100	14	0	0
326713	V3-23	InvD1-26	J1	AKARDAVAPTSYAEYFQH	18	100	13	0	0
326713	V3-23	InvD4-23	J1	AKDRGYFGSGSYHQD	15	100	12	0	0
326713	V3-23	InvD1-26	J1	AKDRIVVAPTGYFQH	15	93.333	15	1	0
326713	V3-23	InvD4-23	J1	AKEPNVEVRGVTTHEYFQH	19	100	12	0	0
326713	V3-23	InvD2-21	J1	AKGRSGIAITTAFFQH	16	94.444	18	1	0
326713	V3-23	InvD4-23	J1	AKLVRTYYYGSGSYHLAGFQH	21	100	12	0	0
326713	V3-23	InvD4-23	J1	AKPRLWFGELPPSAEYFQH	19	100	12	0	0
326713	V3-23	InvD4-23	J1	AKSGPTDYYGSGSYHLIGQH	20	100	12	0	0
326713	V3-23	InvD4-23	J1	APHFKVGVTTFQY	13	100	12	0	0
326713	V3-23	InvD5-5	J1	ARAGGYCSGGSCIQH	15	100	12	0	0
326713	V3-23	InvD5-12	J1	ARDHGSFSSGWRPAPPHYIQH	21	100	12	0	0
326713	V3-23	InvD4-23	J1	AREAYYYGSGSYHPHGYFQH	20	100	12	0	0
326713	V3-23	InvD4-23	J1	ARSYYGSGSYHLGYFQH	17	100	12	0	0
326713	V3-23	InvD4-23	J2	AKGPLTYYYDSSGYYHRSYWYFDL	24	100	12	0	0
326713	V3-23	InvD2-21	J2	ARREQSPPQYGSDWYFDL	18	100	19	0	0
326713	V3-23	InvD2-21	J3	AEGPSSNHHEAGTGRAFDI	19	93.75	16	1	0
326713	V3-23	InvD1-26	J3	AISSSSHPGDAFDI	14	100	13	0	0
326713	V3-23	InvD5-12	J3	AKADRSHYIDAFDI	14	100	17	0	0
326713	V3-23	InvD4-23	J3	AKALRVTTVAFGIDAFDI	18	100	15	0	0
326713	V3-23	InvD4-23	J3	AKAVTRYYDYVWGSYHRTGADAFDI	25	100	13	0	0
326713	V3-23	InvD5-12	J3	AKDCRNRPEARPRYSDIVLIVAAFDI	26	92.857	14	1	0
326713	V3-23	InvD1-26	J3	AKDEGSHYAPFDI	13	92.857	14	1	0
326713	V3-23	InvD4-23	J3	AKDIYYGSGSYHLHDAFDI	19	100	12	0	0
326713	V3-23	InvD5-24	J3	AKDKDSSHLYNAFDI	15	100	12	0	0
326713	V3-23	InvD4-23	J3	AKDRDYYGSGSYHPHAFDI	19	100	12	0	0
326713	V3-23	InvD4-23	J3	AKDRGNDYVWGSYHRDAFDI	20	100	13	0	0
326713	V3-23	InvD1-26	J3	AKDRSRGSSHHDAFDI	16	92.857	14	1	0
326713	V3-23	InvD4-23	J3	AKDTDYDYAWGSYHRAFDI	19	100	13	0	0
326713	V3-23	InvD1-26	J3	AKDWVAPTDDAFDI	14	100	12	0	0
326713	V3-23	InvD1-26	J3	AKGLSSSHYNAFDI	14	100	17	0	0
326713	V3-23	InvD5-12	J3	AKGYFRGSHYIGTDAFDI	18	100	12	0	0
326713	V3-23	InvD5-5	J3	AKPLTIAVSISAFDI	15	100	18	0	0
326713	V3-23	InvD4-23	J3	AKPPYYYGSGSYHPDAFDI	19	100	12	0	0
326713	V3-23	InvD1-26	J3	AKRGLSIVVAPKDAFDI	17	100	13	0	0
326713	V3-23	InvD1-26	J3	AKSVAPTTPSAFDI	14	100	14	0	0
326713	V3-23	InvD4-23	J3	AKSYYGSGSYHPDAFDI	17	100	12	0	0
326713	V3-23	InvD4-23	J3	AKTSGSKLPPSRGAFDI	17	100	12	0	0
326713	V3-23	InvD1-26	J3	AKVFNSSHYIDAFDI	15	100	14	0	0
326713	V3-23	InvD4-23	J3	AKVQGFGELPPLDAFDI	17	100	12	0	0
326713	V3-23	InvD5-12	J3	AKVRDRSHLWSAPFFDI	17	100	12	0	0
326713	V3-23	InvD1-26	J3	ARAHVVAPTIRPDAFDI	17	100	19	0	0
326713	V3-23	InvD4-23	J3	ARAKVRGVTTLDAFDI	16	100	12	0	0
326713	V3-23	InvD5-5	J3	ARDMTIAVSDDAFDI	15	93.333	15	1	0
326713	V3-23	InvD1-26	J3	ARDQDSSSSRWAFDI	15	100	12	0	0
326713	V3-23	InvD4-23	J3	ARDRTLLWFGELPPAAFDI	19	100	13	0	0
326713	V3-23	InvD5-5	J3	ARDTIAVPHDAFDI	14	93.333	15	1	0
326713	V3-23	InvD4-23	J3	ARGRSGSYHLPGALDI	16	100	12	0	0
326713	V3-23	InvD5-12	J3	ARSSHYSGSYGGRNDAFDI	19	100	12	0	0
326713	V3-23	InvD1-26	J3	ARVRSSSHYGAFDI	14	100	17	0	0
326713	V3-23	InvD5-5	J3	ATATGRTIAVSTRRAFDI	18	100	18	0	0
326713	V3-23	InvD2-21	J4	AAWGNSNHY	9	94.118	17	1	0
326713	V3-23	InvD1-26	J4	ACRPTSGYYDIPFWNPEENLPLY	23	100	12	0	0
326713	V3-23	InvD4-23	J4	AFGITMVRGVTTVFDY	16	92.857	14	1	0
326713	V3-23	InvD5-12	J4	AGHRRSHYTPWFDY	14	93.75	16	1	0
326713	V3-23	InvD1-26	J4	AIHNRSSSHYGY	12	100	17	0	0
326713	V3-23	InvD2-21	J4	AIWGDDNSDVWQSPLDN	17	92.857	14	1	0
326713	V3-23	InvD1-26	J4	AKAAVAPTRAPIDY	14	100	13	0	0
326713	V3-23	InvD4-23	J4	AKAAYVSGSYHPNTIDY	17	100	12	0	0
326713	V3-23	InvD4-23	J4	AKAFWDGSGSYHPPGY	16	100	12	0	0
326713	V3-23	InvD4-23	J4	AKAGGGIYDYVWGSYHRLSAYFDY	24	100	14	0	0
326713	V3-23	InvD4-23	J4	AKAGPPDELWFGELPPYYFDY	21	100	15	0	0
326713	V3-23	InvD4-23	J4	AKAGRYFDWLPPYYFDY	17	100	12	0	0
326713	V3-23	InvD5-12	J4	AKAITVATSFDY	12	93.333	15	1	0
326713	V3-23	InvD4-23	J4	AKALPLRLGELPPLDY	16	100	12	0	0
326713	V3-23	InvD4-23	J4	AKALWFGELPPASVFDY	17	100	12	0	0
326713	V3-23	InvD2-21	J4	AKAPDYCGGDCYSGIAITTFFDY	23	100	18	0	0
326713	V3-23	InvD1-26	J4	AKAPGGPGYSSSSHYFDY	18	92.857	14	1	0
326713	V3-23	InvD1-26	J4	AKAPKKQLPLVNFDY	15	92.857	14	1	0
326713	V3-23	InvD1-26	J4	AKAPVPPYSSSHY	13	93.333	15	1	0
326713	V3-23	InvD5-12	J4	AKAQWDYNRSHPPPDY	16	100	13	0	0
326713	V3-23	InvD1-26	J4	AKARKSSHYSPHGY	14	93.333	15	1	0
326713	V3-23	InvD4-23	J4	AKARPGLLWFGELPPEFDH	19	100	12	0	0
326713	V3-23	InvD2-21	J4	AKASGNHHNADYFDY	15	92.857	14	1	0
326713	V3-23	InvD4-23	J4	AKASPLYYGSGSYHPFDY	18	100	12	0	0
326713	V3-23	InvD4-23	J4	AKASSEGVTTTYFDY	15	100	12	0	0
326713	V3-23	InvD4-23	J4	AKASWAGVTTTYFAY	15	100	12	0	0
326713	V3-23	InvD4-23	J4	AKASWAGVTTTYFDS	15	100	12	0	0
326713	V3-23	InvD4-23	J4	AKASWEGVTTTYFDY	15	100	12	0	0
326713	V3-23	InvD4-23	J4	AKATGAGGSGSYHPHFDY	18	100	12	0	0
326713	V3-23	InvD1-26	J4	AKAVSLAPTMKGYYFDY	17	100	13	0	0
326713	V3-23	InvD1-26	J4	AKAVSPVAPTSYFDS	15	100	12	0	0
326713	V3-23	InvD4-23	J4	AKAYRAFVTTVSPVDY	16	100	12	0	0
326713	V3-23	InvD4-23	J4	AKDAAMVRGVTTPSTFDY	18	100	12	0	0
326713	V3-23	InvD2-21	J4	AKDAFRIAITTTDYFDY	17	100	19	0	0
326713	V3-23	InvD2-21	J4	AKDAFRIAITTTDYSDY	17	100	19	0	0
326713	V3-23	InvD1-26	J4	AKDAVVGSSSHLSDY	15	100	15	0	0
326713	V3-23	InvD4-23	J4	AKDDGRSYHRSWPRGIFDY	19	100	17	0	0
326713	V3-23	InvD5-5	J4	AKDDGTIAVPPNY	13	93.75	16	1	0
326713	V3-23	InvD1-26	J4	AKDDLSGAPTIHGYFDY	17	100	12	0	0
326713	V3-23	InvD2-21	J4	AKDEFKRIAITTPFDY	16	100	17	0	0
326713	V3-23	InvD4-23	J4	AKDEFSMVRGVTTYYFDY	18	100	12	0	0
326713	V3-23	InvD1-26	J4	AKDELPLYCSSTSCYSGYPDY	21	100	13	0	0
326713	V3-23	InvD4-23	J4	AKDFLWFGELPPKGYGFDY	19	93.75	16	1	0
326713	V3-23	InvD4-23	J4	AKDFLWFGELPPRGYGFDY	19	100	13	0	0
326713	V3-23	InvD1-26	J4	AKDFRSSSHPTDFDY	15	100	12	0	0
326713	V3-23	InvD1-26	J4	AKDFSSSHYFDY	12	93.333	15	1	0
326713	V3-23	InvD5-12	J4	AKDGEVIVATISDY	14	100	21	0	0
326713	V3-23	InvD4-23	J4	AKDGGLWFGELPPGY	15	100	12	0	0
326713	V3-23	InvD4-23	J4	AKDGGPMVRGVTTHLDY	17	100	12	0	0
326713	V3-23	InvD1-26	J4	AKDGGSSHYGSRQGLFDY	18	100	14	0	0
326713	V3-23	InvD4-23	J4	AKDGLQILWFGELPPPFDY	19	100	12	0	0
326713	V3-23	InvD4-23	J4	AKDGPMVRGVTTY	13	100	12	0	0
326713	V3-23	InvD4-23	J4	AKDGRMDYDYVWGSYHLGVPPDY	23	100	12	0	0
326713	V3-23	InvD1-26	J4	AKDGRYSSSSHY	12	92.857	14	1	0
326713	V3-23	InvD4-23	J4	AKDGSGSYHLPFDY	14	100	12	0	0
326713	V3-23	InvD2-21	J4	AKDHHHSDDYGDYALDY	17	100	12	0	0
326713	V3-23	InvD2-21	J4	AKDHHHSLIYYFDY	14	100	12	0	0
326713	V3-23	InvD5-12	J4	AKDHPIVATFDY	12	100	13	0	0
326713	V3-23	InvD1-26	J4	AKDHPKYSSSQGGDY	15	100	12	0	0
326713	V3-23	InvD1-26	J4	AKDHRDLYYDILTGRVVAPLWDY	23	100	12	0	0
326713	V3-23	InvD4-23	J4	AKDITMVRGVTTVFDF	16	100	14	0	0
326713	V3-23	InvD4-23	J4	AKDITMVRGVTTVFDY	16	100	14	0	0
326713	V3-23	InvD5-12	J4	AKDKGRSHYIAGFDY	15	100	16	0	0
326713	V3-23	InvD1-26	J4	AKDLKRVAPTPSYFDY	16	100	12	0	0
326713	V3-23	InvD4-23	J4	AKDLLLWFGELPPYFDY	17	93.333	15	1	0
326713	V3-23	InvD1-26	J4	AKDLPPADIVVVVAPTGNADY	21	92.857	14	1	0
326713	V3-23	InvD4-23	J4	AKDLPPYSSGWSFDY	15	92.857	14	1	0
326713	V3-23	InvD4-23	J4	AKDLPTSRVITMVRGVTTGVYFDY	24	100	13	0	0
326713	V3-23	InvD4-23	J4	AKDLRRQGEVRGVTTFDY	18	100	12	0	0
326713	V3-23	InvD5-12	J4	AKDLSWNRSHLNGFDY	16	100	12	0	0
326713	V3-23	InvD4-23	J4	AKDLSYGSGSYHPFDY	16	100	12	0	0
326713	V3-23	InvD4-23	J4	AKDLSYGSGSYHPFDY	16	100	12	0	0
326713	V3-23	InvD4-23	J4	AKDLTTVGGIPCKAGFDY	18	100	12	0	0
326713	V3-23	InvD4-23	J4	AKDLTVYGSGSYHHSFDY	18	100	12	0	0
326713	V3-23	InvD1-26	J4	AKDLVVVEVAPTSLESY	17	100	12	0	0
326713	V3-23	InvD4-23	J4	AKDLWFGELPQYYFDY	16	93.333	15	1	0
326713	V3-23	InvD1-26	J4	AKDLWGRASSSHYFDY	16	92.857	14	1	0
326713	V3-23	InvD1-26	J4	AKDLYGSSSHYKGYYFDY	18	100	14	0	0
326713	V3-23	InvD1-26	J4	AKDLYSSSSHYFDY	14	92.857	14	1	0
326713	V3-23	InvD4-23	J4	AKDNLLWFGELPPYYFDY	18	93.333	15	1	0
326713	V3-23	InvD5-12	J4	AKDPATISGTNRFDY	15	100	12	0	0
326713	V3-23	InvD1-26	J4	AKDPFTYSSSHYFDY	15	93.333	15	1	0
326713	V3-23	InvD5-12	J4	AKDPINRSQSPFDY	14	100	12	0	0
326713	V3-23	InvD5-12	J4	AKDPINRSQSPFDY	14	100	12	0	0
326713	V3-23	InvD4-23	J4	AKDPLENYGSGSYHRNSGDY	20	100	15	0	0
326713	V3-23	InvD1-26	J4	AKDPLSSSHYTRFDY	15	94.118	17	1	0
326713	V3-23	InvD5-12	J4	AKDPLVVATISYFDY	15	100	17	0	0
326713	V3-23	InvD1-26	J4	AKDPMSSSHY	10	92.857	14	1	0
326713	V3-23	InvD2-21	J4	AKDPQYASASAFPLYYFDS	19	100	12	0	0
326713	V3-23	InvD1-26	J4	AKDPSQLAPTIRGNDY	16	100	13	0	0
326713	V3-23	InvD1-26	J4	AKDPSVVAPHYFDY	14	100	12	0	0
326713	V3-23	InvD4-23	J4	AKDQAASGSYHPVFDF	16	100	12	0	0
326713	V3-23	InvD4-23	J4	AKDQAASGSYHPVFDY	16	100	12	0	0
326713	V3-23	InvD5-5	J4	AKDQDPMAIAVSPSFDY	17	100	14	0	0
326713	V3-23	InvD1-26	J4	AKDQGKYSSSHYFDY	15	93.333	15	1	0
326713	V3-23	InvD5-12	J4	AKDQHRSHSPRYFDY	15	100	12	0	0
326713	V3-23	InvD5-12	J4	AKDQLPGALVVATISTFDY	19	95.455	22	1	0
326713	V3-23	InvD1-26	J4	AKDQMYSSSSDC	12	93.333	15	1	0
326713	V3-23	InvD1-26	J4	AKDQSSSSSLGY	12	100	12	0	0
326713	V3-23	InvD4-23	J4	AKDQVTMVRGVTTGVLDY	18	100	13	0	0
326713	V3-23	InvD4-23	J4	AKDQVTMVRGVTTGVLGY	18	100	13	0	0
326713	V3-23	InvD5-12	J4	AKDQWGHYIHGGDY	14	100	14	0	0
326713	V3-23	InvD4-23	J4	AKDRDFTLKYYYGSGSYHPFDC	22	100	12	0	0
326713	V3-23	InvD4-23	J4	AKDRDFTLKYYYGSGSYHPFDY	22	100	12	0	0
326713	V3-23	InvD4-23	J4	AKDRDFTLKYYYGSGSYHPFDY	22	100	12	0	0
326713	V3-23	InvD1-26	J4	AKDRFLYDSSSHPFDY	16	100	13	0	0
326713	V3-23	InvD1-26	J4	AKDRGAAGYSSSSDY	15	93.75	16	1	0
326713	V3-23	InvD5-12	J4	AKDRGALYPRRNFDY	15	100	12	0	0
326713	V3-23	InvD4-23	J4	AKDRGGSGSYHPQYFDY	17	100	12	0	0
326713	V3-23	InvD1-26	J4	AKDRGRRVVAPTLDY	15	92.857	14	1	0
326713	V3-23	InvD5-12	J4	AKDRLPGALVVATISTFDY	19	95.455	22	1	0
326713	V3-23	InvD4-23	J4	AKDRNLNMVRGVTTSDYFDY	20	100	12	0	0
326713	V3-23	InvD4-23	J4	AKDRPLVTMIRGVTTPDY	18	100	12	0	0
326713	V3-23	InvD5-12	J4	AKDRPLYPLDSSGYQSNLFDY	21	100	12	0	0
326713	V3-23	InvD5-24	J4	AKDRRPEVVAIFDY	14	100	12	0	0
326713	V3-23	InvD1-26	J4	AKDRRSSSDPYYFDY	15	92.857	14	1	0
326713	V3-23	InvD2-21	J4	AKDRSDSLPNHHHNYYGSGTYIY	23	93.75	16	1	0
326713	V3-23	InvD5-24	J4	AKDRSSSHLYYFDY	14	100	12	0	0
326713	V3-23	InvD1-26	J4	AKDRVAPTLYYFDY	14	100	13	0	0
326713	V3-23	InvD5-12	J4	AKDRVESSHYIHVVDY	16	100	17	0	0
326713	V3-23	InvD1-26	J4	AKDRVVAPNPFDY	13	100	13	0	0
326713	V3-23	InvD4-23	J4	AKDRWYGSGSYHLLFDY	17	100	12	0	0
326713	V3-23	InvD5-5	J4	AKDRYTAVSTVPDY	14	100	12	0	0
326713	V3-23	InvD4-23	J4	AKDRYYGSGSYHPGRPYFDY	20	100	12	0	0
326713	V3-23	InvD5-12	J4	AKDSDRSHYIHVPDY	15	100	20	0	0
326713	V3-23	InvD4-23	J4	AKDSGYHRSWAKFDY	15	100	12	0	0
326713	V3-23	InvD4-23	J4	AKDSLNMVRGVTTFDY	16	100	12	0	0
326713	V3-23	InvD1-26	J4	AKDSPLVAPTEPIDY	15	100	13	0	0
326713	V3-23	InvD4-23	J4	AKDSSPYYYGSGSYHPY	17	100	12	0	0
326713	V3-23	InvD1-26	J4	AKDSSSHYRAIDY	13	100	17	0	0
326713	V3-23	InvD1-26	J4	AKDSSSHYWVPFDY	14	100	16	0	0
326713	V3-23	InvD5-12	J4	AKDSYCTNGVCHYIPFDY	18	100	12	0	0
326713	V3-23	InvD4-23	J4	AKDTGYSSSWSYHLDY	16	100	12	0	0
326713	V3-23	InvD4-23	J4	AKDTSRTQSKWFGELPPLIDY	21	100	12	0	0
326713	V3-23	InvD4-23	J4	AKDTTVVLAAAFDY	14	93.75	16	1	0
326713	V3-23	InvD4-23	J4	AKDTYYGSGSYHLY	14	100	12	0	0
326713	V3-23	InvD5-12	J4	AKDVANSGSHYIFDY	15	100	12	0	0
326713	V3-23	InvD4-23	J4	AKDVPELPPRVFDY	14	100	12	0	0
326713	V3-23	InvD4-23	J4	AKDVPSDDYVWGSYHPVDY	19	100	12	0	0
326713	V3-23	InvD1-26	J4	AKDVVAPRRYDFWSGYNHGNVFVN	24	100	12	0	0
326713	V3-23	InvD1-26	J4	AKDVWSSSSHYFDY	14	92.857	14	1	0
326713	V3-23	InvD5-24	J4	AKDYNVIVAISPYFDY	16	100	18	0	0
326713	V3-23	InvD5-12	J4	AKEAGIVATYDY	12	100	12	0	0
326713	V3-23	InvD5-12	J4	AKEAGVGSRVVATID	15	100	13	0	0
326713	V3-23	InvD2-21	J4	AKEASWGPYSNHHHNTFDY	19	100	21	0	0
326713	V3-23	InvD2-21	J4	AKEASWGPYSNHHHNTFDY	19	100	21	0	0
326713	V3-23	InvD1-26	J4	AKEATGGAARRSHYFDY	17	92.857	14	1	0
326713	V3-23	InvD1-26	J4	AKEDGDSSSSHYFDY	15	92.857	14	1	0
326713	V3-23	InvD4-23	J4	AKEGGGSYHPCDY	13	100	12	0	0
326713	V3-23	InvD4-23	J4	AKEGLLWFGELPPPNY	16	100	12	0	0
326713	V3-23	InvD1-26	J4	AKELPLWFGEPHFDY	15	100	12	0	0
326713	V3-23	InvD4-23	J4	AKEPSVRGVTTLDY	14	100	12	0	0
326713	V3-23	InvD4-23	J4	AKERGYYGSGSYHPPVY	17	100	12	0	0
326713	V3-23	InvD4-23	J4	AKERTAWFGELPPDY	15	100	12	0	0
326713	V3-23	InvD4-23	J4	AKERTAWLGELPPDY	15	100	12	0	0
326713	V3-23	InvD4-23	J4	AKESALVNYDYVWGSYHLIIDY	22	100	12	0	0
326713	V3-23	InvD1-26	J4	AKEYRSSSPGLFDY	14	100	12	0	0
326713	V3-23	InvD4-23	J4	AKFEFGELPPFDY	13	100	12	0	0
326713	V3-23	InvD4-23	J4	AKFEFGELPPFDY	13	100	12	0	0
326713	V3-23	InvD4-23	J4	AKGARPWFGELPLFDY	16	92.857	14	1	0
326713	V3-23	InvD1-26	J4	AKGDYYDSSSQGYFDY	16	100	12	0	0
326713	V3-23	InvD1-26	J4	AKGDYYDSSSQGYFDY	16	100	12	0	0
326713	V3-23	InvD1-26	J4	AKGDYYDSSSQGYFDY	16	100	12	0	0
326713	V3-23	InvD5-24	J4	AKGESGIVAISTIFDY	16	100	17	0	0
326713	V3-23	InvD1-26	J4	AKGEVGVAEASSSHFDY	17	100	13	0	0
326713	V3-23	InvD5-5	J4	AKGFRAVSTRLFPFDY	16	100	12	0	0
326713	V3-23	InvD2-21	J4	AKGGNSNNWTFYDY	14	92.857	14	1	0
326713	V3-23	InvD5-12	J4	AKGGRGPVIVATISPFDY	18	100	21	0	0
326713	V3-23	InvD1-26	J4	AKGGRTDRSSSHY	13	92.857	14	1	0
326713	V3-23	InvD4-23	J4	AKGGRYYYGSGSYHHY	16	100	12	0	0
326713	V3-23	InvD1-26	J4	AKGGSSHWRIFDY	13	93.333	15	1	0
326713	V3-23	InvD4-23	J4	AKGKDNTMVRGVTTFDY	17	100	12	0	0
326713	V3-23	InvD1-26	J4	AKGKLPLYSVYAYDY	15	100	13	0	0
326713	V3-23	InvD4-23	J4	AKGLSYHRSRGIDY	14	100	17	0	0
326713	V3-23	InvD5-5	J4	AKGLTIAVPRY	11	100	13	0	0
326713	V3-23	InvD1-26	J4	AKGPHTVVPLYLLDY	15	100	12	0	0
326713	V3-23	InvD1-26	J4	AKGPTSITIFGVVISSHFDY	20	92.857	14	1	0
326713	V3-23	InvD4-23	J4	AKGPYGSGSYHRFDY	15	100	13	0	0
326713	V3-23	InvD4-23	J4	AKGPYYGSGSYHPLDY	16	100	12	0	0
326713	V3-23	InvD4-23	J4	AKGQAASGSYHPVFDY	16	100	12	0	0
326713	V3-23	InvD2-21	J4	AKGRCWQSPPQWLDY	15	100	17	0	0
326713	V3-23	InvD2-21	J4	AKGRRWQSPPQWLDY	15	100	17	0	0
326713	V3-23	InvD1-26	J4	AKGRSGGSSHYFDY	14	93.75	16	1	0
326713	V3-23	InvD4-23	J4	AKGRSGSYHPDWDY	14	100	12	0	0
326713	V3-23	InvD4-23	J4	AKGRSYHRISQGGYFDY	17	100	15	0	0
326713	V3-23	InvD5-12	J4	AKGSHYIHVDYFHY	14	100	15	0	0
326713	V3-23	InvD5-24	J4	AKGSRDGYNYVIVAMDY	17	100	14	0	0
326713	V3-23	InvD5-12	J4	AKGSRGVATISTLNY	15	100	17	0	0
326713	V3-23	InvD4-23	J4	AKGTTVVPAASLDY	14	93.333	15	1	0
326713	V3-23	InvD4-23	J4	AKGTVRGVTTRPGGVEN	17	100	12	0	0
326713	V3-23	InvD4-23	J4	AKGTVRGVTTRPGGVEN	17	100	12	0	0
326713	V3-23	InvD1-26	J4	AKGVVAPTFDY	11	100	14	0	0
326713	V3-23	InvD5-12	J4	AKIIVVLPSTISNPYYFDY	19	100	12	0	0
326713	V3-23	InvD1-26	J4	AKLLGSTRVAPTPFDY	16	100	12	0	0
326713	V3-23	InvD1-26	J4	AKLTLGSSSHSNLLFDY	17	100	13	0	0
326713	V3-23	InvD5-12	J4	AKNARSHYIPLY	12	100	16	0	0
326713	V3-23	InvD4-23	J4	AKPDYYGSGSYHPYYFDY	18	100	12	0	0
326713	V3-23	InvD4-23	J4	AKPFWVRGVTTFDY	14	100	12	0	0
326713	V3-23	InvD1-26	J4	AKPHSGSSHWDY	12	100	12	0	0
326713	V3-23	InvD4-23	J4	AKPKQKYGSGSYHPSPFDY	19	100	12	0	0
326713	V3-23	InvD5-12	J4	AKPLYCSSTSCYKWGAY	17	92.857	14	1	0
326713	V3-23	InvD5-12	J4	AKPPHSKKVIVATIYFDY	18	100	19	0	0
326713	V3-23	InvD4-23	J4	AKPPPKLWFGELPPYYFDY	19	100	15	0	0
326713	V3-23	InvD4-23	J4	AKPRGGWFGELPPKHPFDY	19	100	12	0	0
326713	V3-23	InvD1-26	J4	AKPTGGSSSLNDPFDY	16	100	12	0	0
326713	V3-23	InvD4-23	J4	AKPVPMVRGVTTFDY	15	100	12	0	0
326713	V3-23	InvD4-23	J4	AKQALQSGFLEWLPPYYFDY	20	100	12	0	0
326713	V3-23	InvD5-12	J4	AKQERSHYTQFDY	13	94.118	17	1	0
326713	V3-23	InvD4-23	J4	AKRDAYYYGSGSYHHDY	17	100	12	0	0
326713	V3-23	InvD5-24	J4	AKRDVIVAPGYYFDY	15	100	12	0	0
326713	V3-23	InvD4-23	J4	AKREPGVTTHIDY	13	100	12	0	0
326713	V3-23	InvD4-23	J4	AKRGSGFGSGSYHPFDY	17	100	12	0	0
326713	V3-23	InvD5-12	J4	AKRSHYGGPIDY	12	92.857	14	1	0
326713	V3-23	InvD2-21	J4	AKRSRNSNHHHQDY	14	100	18	0	0
326713	V3-23	InvD1-26	J4	AKRVVAPTVDY	11	92.857	14	1	0
326713	V3-23	InvD5-12	J4	AKSLIVATISTSPFDY	16	100	22	0	0
326713	V3-23	InvD5-12	J4	AKSPKVGANNRSHGNYFDY	19	100	12	0	0
326713	V3-23	InvD1-26	J4	AKSSRARSSHSNFDY	15	100	12	0	0
326713	V3-23	InvD2-21	J4	AKSTIAITTTIY	12	100	20	0	0
326713	V3-23	InvD2-21	J4	AKSVAITTTSPFDY	14	100	18	0	0
326713	V3-23	InvD1-26	J4	AKSVAPTRHYYRAQEVSFLPDY	22	93.75	16	1	0
326713	V3-23	InvD1-26	J4	AKSVDSSSHYLGGFRVDY	18	100	15	0	0
326713	V3-23	InvD1-26	J4	AKTEAHSSSHY	11	93.333	15	1	0
326713	V3-23	InvD5-12	J4	AKTHGIVATISPERYFDY	18	100	18	0	0
326713	V3-23	InvD2-21	J4	AKTLSKQSPPQYADFDY	17	95.455	22	1	0
326713	V3-23	InvD4-23	J4	AKTLYYYGSGSYHQAFDY	18	100	12	0	0
326713	V3-23	InvD1-26	J4	AKTRSSSHQEGVDY	14	100	12	0	0
326713	V3-23	InvD4-23	J4	AKTTEAGGSGSYHHHFDD	18	100	12	0	0
326713	V3-23	InvD4-23	J4	AKTTGAGGSGSYHPHFDY	18	100	12	0	0
326713	V3-23	InvD5-12	J4	AKVDRSHYIPLSPFDY	16	100	14	0	0
326713	V3-23	InvD1-26	J4	AKVDVVWNWELPLYPFDY	18	100	13	0	0
326713	V3-23	InvD4-23	J4	AKVGLPVLLWFGELPPPDFDY	21	100	12	0	0
326713	V3-23	InvD5-12	J4	AKVGSHYSSSWYGDFDY	17	100	12	0	0
326713	V3-23	InvD5-12	J4	AKVIVATISTFDY	13	95.652	23	1	0
326713	V3-23	InvD4-23	J4	AKVKWFGELPPNYFDY	16	100	12	0	0
326713	V3-23	InvD1-26	J4	AKVLGSSHWPFGY	13	100	12	0	0
326713	V3-23	InvD4-23	J4	AKVLRGSYHPYYFDS	15	100	12	0	0
326713	V3-23	InvD4-23	J4	AKVLSGSYHPNYFGS	15	100	12	0	0
326713	V3-23	InvD4-23	J4	AKVLSGSYHPYYFDS	15	100	12	0	0
326713	V3-23	InvD4-23	J4	AKVLSGSYHPYYFDY	15	100	12	0	0
326713	V3-23	InvD4-23	J4	AKVLSGSYHPYYFDY	15	100	12	0	0
326713	V3-23	InvD4-23	J4	AKVLSGSYHPYYFDY	15	100	12	0	0
326713	V3-23	InvD4-23	J4	AKVLSGSYHPYYFDY	15	100	12	0	0
326713	V3-23	InvD4-23	J4	AKVLSGSYHPYYFGY	15	100	12	0	0
326713	V3-23	InvD4-23	J4	AKVLSGSYHPYYFGY	15	100	12	0	0
326713	V3-23	InvD4-23	J4	AKVLSGSYHPYYFHY	15	100	12	0	0
326713	V3-23	InvD1-26	J4	AKVLSSSHSPFGY	13	100	13	0	0
326713	V3-23	InvD4-23	J4	AKVPDRRITLVRGVTTHFDY	20	100	12	0	0
326713	V3-23	InvD4-23	J4	AKVPDRRITMVRGVTTHFDY	20	100	12	0	0
326713	V3-23	InvD4-23	J4	AKVPLRFGELPPSY	14	100	12	0	0
326713	V3-23	InvD1-26	J4	AKVQSSSHSGY	11	100	13	0	0
326713	V3-23	InvD1-26	J4	AKVQYYYDSSGYSHYTYFDY	20	100	12	0	0
326713	V3-23	InvD1-26	J4	AKVSSSSHYRSHFFDY	16	100	16	0	0
326713	V3-23	InvD4-23	J4	AKVVVEWFGELPPLNFDY	18	100	12	0	0
326713	V3-23	InvD4-23	J4	AKVYTGSGSYHHYFDY	16	100	12	0	0
326713	V3-23	InvD4-23	J4	AKYGSGSYHLYYFDY	15	100	12	0	0
326713	V3-23	InvD2-21	J4	AKYYSNHRIFDY	12	100	12	0	0
326713	V3-23	InvD5-24	J4	AKYYVVAISRYFDY	14	100	15	0	0
326713	V3-23	InvD5-5	J4	ALGELGSIAVSGYFDY	16	100	13	0	0
326713	V3-23	InvD2-21	J4	AMSALGIAMTGRGTDY	16	92.857	14	1	0
326713	V3-23	InvD1-26	J4	ANFHSSSHLYYFDY	14	100	14	0	0
326713	V3-23	InvD1-26	J4	ANGGEPSSHYTPFDY	15	100	16	0	0
326713	V3-23	InvD4-23	J4	ANKGALVGVTTGDY	14	100	13	0	0
326713	V3-23	InvD4-23	J4	ANLEGVRGVTTPLDY	15	100	12	0	0
326713	V3-23	InvD1-26	J4	ANLHSSSSPYFDS	13	100	12	0	0
326713	V3-23	InvD4-23	J4	ANRYGSGSYHHVDYFDY	17	100	12	0	0
326713	V3-23	InvD5-5	J4	ANSAITIAAPFDY	13	100	12	0	0
326713	V3-23	InvD4-23	J4	ANSVLLWFGELPPAPLN	17	100	13	0	0
326713	V3-23	InvD4-23	J4	ANSVVGFWLPPYYFDY	16	100	12	0	0
326713	V3-23	InvD4-23	J4	ANTGRGLWFGELPPDY	16	100	12	0	0
326713	V3-23	InvD4-23	J4	APITMVRGVTTFDY	14	100	12	0	0
326713	V3-23	InvD1-26	J4	ARAGDFSSSHYFDY	14	100	12	0	0
326713	V3-23	InvD1-26	J4	ARAGGSSHADY	11	92.857	14	1	0
326713	V3-23	InvD4-23	J4	ARAGVTTTPTDC	12	100	12	0	0
326713	V3-23	InvD4-23	J4	ARAGVTTTPTDY	12	100	12	0	0
326713	V3-23	InvD4-23	J4	ARAQIGELRFLEWLPPYYFDY	21	100	12	0	0
326713	V3-23	InvD1-26	J4	ARAQTSSSHYQFDY	14	100	16	0	0
326713	V3-23	InvD4-23	J4	ARASWVGVTTTYFDY	15	100	12	0	0
326713	V3-23	InvD4-23	J4	ARAWSYHLDY	10	100	12	0	0
326713	V3-23	InvD4-23	J4	ARDDPDGSGSYHHFDY	16	100	12	0	0
326713	V3-23	InvD1-26	J4	ARDFGYSSSHYFDY	14	93.333	15	1	0
326713	V3-23	InvD4-23	J4	ARDFLYHRRSHFDY	14	100	12	0	0
326713	V3-23	InvD1-26	J4	ARDIGGSSHSGD	12	100	12	0	0
326713	V3-23	InvD1-26	J4	ARDIVGSSHSGY	12	100	12	0	0
326713	V3-23	InvD1-26	J4	ARDLDSSSHYNEDY	14	100	15	0	0
326713	V3-23	InvD5-5	J4	ARDLGSIAVPTFDY	14	93.75	16	1	0
326713	V3-23	InvD1-26	J4	ARDLKRSSSHPYYFDY	16	100	14	0	0
326713	V3-23	InvD4-23	J4	ARDLLMVRGVTTPQYYFDY	19	100	12	0	0
326713	V3-23	InvD2-21	J4	ARDLPPQYCSGGSCY	15	100	12	0	0
326713	V3-23	InvD5-12	J4	ARDMSEMSVITMVRGATISPAYY	23	100	13	0	0
326713	V3-23	InvD4-23	J4	ARDRELWFGELPPYFDY	17	93.333	15	1	0
326713	V3-23	InvD4-23	J4	ARDRGLWFGELPPYYFDY	18	93.333	15	1	0
326713	V3-23	InvD2-21	J4	ARDRSDSLPNHHHNYYGSGSYIC	23	93.75	16	1	0
326713	V3-23	InvD4-23	J4	ARDSHRVTMVRGVTTFDY	18	100	12	0	0
326713	V3-23	InvD1-26	J4	ARDSHYTTYYYDSSGYLDY	19	100	12	0	0
326713	V3-23	InvD5-12	J4	ARDVGRSHYTEGGYY	15	100	13	0	0
326713	V3-23	InvD4-23	J4	ARDWDPLNTYYYGSGSYHLRY	21	100	12	0	0
326713	V3-23	InvD5-5	J4	AREAGTIAVSFDY	13	100	14	0	0
326713	V3-23	InvD5-24	J4	AREGGRSSHLYYFDY	15	100	12	0	0
326713	V3-23	InvD4-23	J4	AREGSWFGELPPGY	14	100	12	0	0
326713	V3-23	InvD4-23	J4	AREIQDEESPYTMVRGVTTPADY	23	100	12	0	0
326713	V3-23	InvD4-23	J4	ARESMYGSGSYHRVTDY	17	100	13	0	0
326713	V3-23	InvD4-23	J4	ARETYYGSGSYHQVFDY	17	100	12	0	0
326713	V3-23	InvD4-23	J4	AREVLLWFGELPPPDY	16	100	12	0	0
326713	V3-23	InvD1-26	J4	AREYSSSSHY	10	92.857	14	1	0
326713	V3-23	InvD2-21	J4	ARGAEESNHHFDY	13	100	12	0	0
326713	V3-23	InvD1-26	J4	ARGARSSSGGSSHHIFDY	18	92.857	14	1	0
326713	V3-23	InvD4-23	J4	ARGGSGSYHPDS	12	100	12	0	0
326713	V3-23	InvD5-5	J4	ARGLGCDHSCIHGDY	15	95	20	1	0
326713	V3-23	InvD5-5	J4	ARGNHSSGCDY	11	92.857	14	1	0
326713	V3-23	InvD5-24	J4	ARGPADNSRVVAISTFAY	18	100	16	0	0
326713	V3-23	InvD5-5	J4	ARGRGGNHSWYQFDY	15	100	13	0	0
326713	V3-23	InvD4-23	J4	ARGRGSGSYHPLWY	14	100	12	0	0
326713	V3-23	InvD4-23	J4	ARGSLFCYYGSGSYHLDY	18	100	12	0	0
326713	V3-23	InvD1-26	J4	ARGVAPTWGDYYFDY	15	100	12	0	0
326713	V3-23	InvD4-23	J4	ARGYYHRSPHFDY	13	100	14	0	0
326713	V3-23	InvD4-23	J4	ARIFHLNHYGSGSYHQPFDY	20	100	12	0	0
326713	V3-23	InvD2-21	J4	ARMGSHHHRNLPDY	14	93.333	15	1	0
326713	V3-23	InvD4-23	J4	ARNHPDITMVRGVTTVDY	18	92.857	14	1	0
326713	V3-23	InvD4-23	J4	ARPELRFLEWLPPYYFDY	18	100	12	0	0
326713	V3-23	InvD4-23	J4	ARPMVRGVTTLGYFDY	16	100	12	0	0
326713	V3-23	InvD4-23	J4	ARQGDYYGSGSYHQKDY	17	100	12	0	0
326713	V3-23	InvD4-23	J4	ARRGSWSYHRCPFDY	15	100	14	0	0
326713	V3-23	InvD4-23	J4	ARRLGSYHPQLDY	13	100	12	0	0
326713	V3-23	InvD1-26	J4	ARRSSSHLD	9	100	15	0	0
326713	V3-23	InvD4-23	J4	ARSELRFLEWLPPYYFDY	18	100	12	0	0
326713	V3-23	InvD5-12	J4	ARSENRSHYLDY	12	100	14	0	0
326713	V3-23	InvD1-26	J4	ARSGSSSHSDY	11	100	13	0	0
326713	V3-23	InvD4-23	J4	ARSLRAYGSGSYHQYYFDY	19	100	12	0	0
326713	V3-23	InvD5-12	J4	ARTRNRSHYILDY	13	100	21	0	0
326713	V3-23	InvD4-23	J4	ARVAGHVELPPYDFWSGYYFDY	22	92.857	14	1	0
326713	V3-23	InvD5-5	J4	ARVPGSIAVSTSGDFDY	17	100	16	0	0
326713	V3-23	InvD4-23	J4	ARVRGGSGSYHPYYFDY	17	100	12	0	0
326713	V3-23	InvD5-12	J4	ARVSGRSHYLDY	12	100	13	0	0
326713	V3-23	InvD4-23	J4	ARVTMVRGVTTVRY	14	92.857	14	1	0
326713	V3-23	InvD1-26	J4	ARWPPSSHYDSSGYYNY	17	100	12	0	0
326713	V3-23	InvD4-23	J4	ARYHRSLKVEYYFDY	15	100	15	0	0
326713	V3-23	InvD1-26	J4	ASGSSHRPYDY	11	92.857	14	1	0
326713	V3-23	InvD5-12	J4	ASHRGVPATISPGIFDY	17	100	13	0	0
326713	V3-23	InvD5-5	J4	ASPIAVSPGPFDY	13	100	14	0	0
326713	V3-23	InvD1-26	J4	ASTVVAPLPYFDY	13	100	12	0	0
326713	V3-23	InvD4-23	J4	ATDPATVGVTTRDY	14	100	12	0	0
326713	V3-23	InvD5-5	J4	ATEETIAVSQGAFDY	15	100	15	0	0
326713	V3-23	InvD5-5	J4	ATGTVAVSTSTFDY	14	94.118	17	1	0
326713	V3-23	InvD4-23	J4	ATIRTMVRGVTTSDY	15	100	12	0	0
326713	V3-23	InvD4-23	J4	ATPFGEWLPPWFDY	14	92.857	14	1	0
326713	V3-23	InvD1-26	J4	ATPGGGYCSSSPCDY	15	93.333	15	1	0
326713	V3-23	InvD1-26	J4	ATQPAWGVVVAPTSLDDY	18	100	15	0	0
326713	V3-23	InvD4-23	J4	ATRYSGSYHRGSPFDY	16	100	13	0	0
326713	V3-23	InvD4-23	J4	ATSPGSYHLYFDY	13	100	12	0	0
326713	V3-23	InvD4-23	J4	ATYMVRGVTTPAPDY	15	100	12	0	0
326713	V3-23	InvD2-21	J4	EGLAVTTTIPGY	12	95	20	1	0
326713	V3-23	InvD4-23	J4	GKGSLSYHRSAPLDY	15	93.75	16	1	0
326713	V3-23	InvD4-23	J4	TRDRAANDWSYHPLFDH	17	100	12	0	0
326713	V3-23	InvD2-21	J4	TTDGQLVPPWESPPQYAPFDY	21	100	20	0	0
326713	V3-23	InvD4-23	J4	TTDLRFLEWLPPY	13	100	12	0	0
326713	V3-23	InvD4-23	J4	TTDRRITMVRGVTTFDY	17	100	12	0	0
326713	V3-23	InvD5-12	J4	TTNLYVIVATQPRDY	15	100	14	0	0
326713	V3-23	InvD4-23	J4	TTSMVRGVTTLDY	13	100	12	0	0
326713	V3-23	InvD4-23	J4	TTVDSIIIVRGVTTPFDY	18	100	12	0	0
326713	V3-23	InvD4-23	J4	VRDRAESDWSYHPLFDY	17	100	12	0	0
326713	V3-23	InvD1-26	J5	AADKSSSSHLDWFDP	15	100	13	0	0
326713	V3-23	InvD4-23	J5	AFGELPPSKGFG	12	100	12	0	0
326713	V3-23	InvD4-23	J5	AHLWFGELPPS	11	100	12	0	0
326713	V3-23	InvD4-23	J5	AKAGSHSGSYHHRTFNWFDP	20	100	12	0	0
326713	V3-23	InvD4-23	J5	AKAKGSYHH	9	100	12	0	0
326713	V3-23	InvD4-23	J5	AKDHARIMITFGGVTTNWFDP	21	100	12	0	0
326713	V3-23	InvD1-26	J5	AKDISHYSSSSHPS	14	92.857	14	1	0
326713	V3-23	InvD4-23	J5	AKDKGIQVVRYGPPSMVRGVTTNWFDP	27	100	12	0	0
326713	V3-23	InvD4-23	J5	AKDLGLWFGELPQYNWFDP	19	93.333	15	1	0
326713	V3-23	InvD1-26	J5	AKDLLVAPTRGGWFDP	16	100	15	0	0
326713	V3-23	InvD2-21	J5	AKDLQSPPQYFPRFDP	16	94.444	18	1	0
326713	V3-23	InvD4-23	J5	AKDPIWFGELPPNWFDP	17	100	12	0	0
326713	V3-23	InvD4-23	J5	AKDPIWFGELPPNWFGP	17	100	12	0	0
326713	V3-23	InvD4-23	J5	AKDPSSTLLWFGELPPQYNWFDP	23	100	12	0	0
326713	V3-23	InvD4-23	J5	AKDQAITMVRGVTTNWFDP	19	100	12	0	0
326713	V3-23	InvD4-23	J5	AKDQATVWGFGELPRYWFDP	20	93.333	15	1	0
326713	V3-23	InvD4-23	J5	AKDQPYGYYYGSGSYHRT	18	100	13	0	0
326713	V3-23	InvD5-12	J5	AKDRTPSHYIPGLSRNWFDP	20	100	14	0	0
326713	V3-23	InvD5-5	J5	AKDVTIAVSTDWFDP	15	100	20	0	0
326713	V3-23	InvD4-23	J5	AKDYYGSGSYHP	12	100	12	0	0
326713	V3-23	InvD2-21	J5	AKEASSHHHNMEPNWFDP	18	95.455	22	1	0
326713	V3-23	InvD1-26	J5	AKEGSHYTGNWFDP	14	100	14	0	0
326713	V3-23	InvD4-23	J5	AKESSYHRNPFDP	13	100	14	0	0
326713	V3-23	InvD5-24	J5	AKGDFVAISHSWFDP	15	100	13	0	0
326713	V3-23	InvD4-23	J5	AKGFLWFGELPPSVIDP	17	100	12	0	0
326713	V3-23	InvD5-12	J5	AKGGNRSHYNWFDP	14	100	18	0	0
326713	V3-23	InvD1-26	J5	AKGGVVAPTNNWFDP	15	100	16	0	0
326713	V3-23	InvD1-26	J5	AKGLSSSHYQPNWFDP	16	100	16	0	0
326713	V3-23	InvD4-23	J5	AKGPSSTLLWFGELPPQYNWFDP	23	100	12	0	0
326713	V3-23	InvD4-23	J5	AKGWNYHRTH	10	93.333	15	1	0
326713	V3-23	InvD4-23	J5	AKPPGESGLRSYHRSQFRPHGWFDP	25	100	19	0	0
326713	V3-23	InvD4-23	J5	AKQKVRGVTTGVWFDP	16	100	13	0	0
326713	V3-23	InvD2-21	J5	AKRAEQSPPHRDHLFRREEHNWFDP	25	93.75	16	1	0
326713	V3-23	InvD4-23	J5	AKRPRYGSGSYHPV	14	100	12	0	0
326713	V3-23	InvD4-23	J5	AKSDGMVRGVTTL	13	100	12	0	0
326713	V3-23	InvD1-26	J5	AKTMAFGSSSNWFDP	15	93.333	15	1	0
326713	V3-23	InvD2-21	J5	AKVRTAITTVDP	12	93.75	16	1	0
326713	V3-23	InvD5-5	J5	AKVTIAVAGTINWFDP	16	92.857	14	1	0
326713	V3-23	InvD1-26	J5	APALAVVVAPTPG	13	92.857	14	1	0
326713	V3-23	InvD1-26	J5	APSHYTIFGVVIH	13	100	12	0	0
326713	V3-23	InvD1-26	J5	ARDPLGSSSHDNWFDP	16	100	14	0	0
326713	V3-23	InvD1-26	J5	ARDRPSSSHYTAGVSSGWFDP	21	100	18	0	0
326713	V3-23	InvD5-5	J5	ARDRTIAVSTTSNWFDP	17	100	17	0	0
326713	V3-23	InvD2-21	J5	ARDSLAITTTRAKYNWFDP	19	100	15	0	0
326713	V3-23	InvD4-23	J5	ARDYYDYVWGSYHLSP	16	100	12	0	0
326713	V3-23	InvD4-23	J5	AREHGWFGELPQFDP	15	92.857	14	1	0
326713	V3-23	InvD4-23	J5	ARERGSGSYHPFDP	14	100	12	0	0
326713	V3-23	InvD4-23	J5	ARSSSGSYHHAFGL	14	100	12	0	0
326713	V3-23	InvD4-23	J5	ASEGSYHRNHWFDP	14	100	15	0	0
326713	V3-23	InvD4-23	J5	ASQVPLYYYGSGSYHPH	17	100	12	0	0
326713	V3-23	InvD1-26	J5	ASSITMIVAPMP	12	100	12	0	0
326713	V3-23	InvD4-23	J6	AEDLGFGELPPRGMDV	16	100	13	0	0
326713	V3-23	InvD4-23	J6	AGGSGSYHGMDV	12	93.333	15	1	0
326713	V3-23	InvD1-26	J6	AILPTIPGHIAVAGGTYYYGMDV	23	100	12	0	0
326713	V3-23	InvD4-23	J6	AKALKPHGSGSYHPRTNYYYGMDV	24	100	12	0	0
326713	V3-23	InvD4-23	J6	AKALKPHGSGSYHPRTNYYYMDV	23	100	12	0	0
326713	V3-23	InvD1-26	J6	AKALSSSSHYYYYYGMDV	18	100	16	0	0
326713	V3-23	InvD1-26	J6	AKAPPADSSSHYYYMDV	17	93.333	15	1	0
326713	V3-23	InvD1-26	J6	AKAPTISRVDDYYGMDV	17	100	12	0	0
326713	V3-23	InvD4-23	J6	AKAVRGSGSYHQNYYYYGMDV	21	100	12	0	0
326713	V3-23	InvD1-26	J6	AKDFSSSHYYYMDV	14	92.857	14	1	0
326713	V3-23	InvD1-26	J6	AKDGGVAPTRGSYYYYMDV	19	100	12	0	0
326713	V3-23	InvD2-21	J6	AKDGNSNHHHNIDYYYYYMDV	21	100	23	0	0
326713	V3-23	InvD2-21	J6	AKDGNSNPTTGTTRKGLLYYGLDV	24	100	12	0	0
326713	V3-23	InvD5-24	J6	AKDGSGHLYYYYMDV	15	92.857	14	1	0
326713	V3-23	InvD5-12	J6	AKDIIVATEGQNGMDV	16	100	13	0	0
326713	V3-23	InvD2-21	J6	AKDISGDYYGSGSYHHHTPGYYYYGMDV	28	100	12	0	0
326713	V3-23	InvD2-21	J6	AKDLHSRWQSPPQYARGYYYYGMDV	25	95.455	22	1	0
326713	V3-23	InvD5-24	J6	AKDLRGSHLYYYYYMDV	17	100	12	0	0
326713	V3-23	InvD4-23	J6	AKDMRLLWFGELPPMDV	17	100	12	0	0
326713	V3-23	InvD2-21	J6	AKDPDSSLEFGQSPPQYEPSYYYYGMDV	28	95	20	1	0
326713	V3-23	InvD4-23	J6	AKDPPFGELPPTMYYGMDV	19	100	12	0	0
326713	V3-23	InvD4-23	J6	AKDPSGSYHLYDMDV	15	100	12	0	0
326713	V3-23	InvD4-23	J6	AKDPSGSYHLYGMDV	15	100	12	0	0
326713	V3-23	InvD5-24	J6	AKDQSCSHLYYGPCSPGCMDV	21	100	16	0	0
326713	V3-23	InvD4-23	J6	AKDRGFGELPPGYYGMDV	18	100	12	0	0
326713	V3-23	InvD4-23	J6	AKDRGTMVRGVTTLYYYYGMDV	22	100	12	0	0
326713	V3-23	InvD4-23	J6	AKDRGWGYNGSGSYHGGDMDV	21	92.857	14	1	0
326713	V3-23	InvD1-26	J6	AKDRPRYSSSHYGMDV	16	93.333	15	1	0
326713	V3-23	InvD5-5	J6	AKDRYYHSCNYMDV	14	100	12	0	0
326713	V3-23	InvD5-24	J6	AKDSSSSYYDFWSGHLYMDV	20	92.857	14	1	0
326713	V3-23	InvD4-23	J6	AKEAKPLWFGELPPLGMDV	19	100	12	0	0
326713	V3-23	InvD1-26	J6	AKEEVGGGSSHGMDV	15	92.857	14	1	0
326713	V3-23	InvD4-23	J6	AKEMQLRYYGSGSYHGMDV	19	93.333	15	1	0
326713	V3-23	InvD1-26	J6	AKEPEILSSSHPNYYYMDV	19	100	13	0	0
326713	V3-23	InvD4-23	J6	AKERVLWFGELPPGGMDV	18	100	12	0	0
326713	V3-23	InvD4-23	J6	AKEVEMRYYGSGSYHGMDV	19	93.333	15	1	0
326713	V3-23	InvD4-23	J6	AKEVQLRYYGSGSYHGMDV	19	93.333	15	1	0
326713	V3-23	InvD4-23	J6	AKEVQLRYYGSGSYHGMDV	19	93.333	15	1	0
326713	V3-23	InvD4-23	J6	AKEVQLRYYGSGSYHGMDV	19	93.333	15	1	0
326713	V3-23	InvD4-23	J6	AKEVQMRYYGSGSYHGMDV	19	93.333	15	1	0
326713	V3-23	InvD4-23	J6	AKEYGSGSYHGLDV	14	92.857	14	1	0
326713	V3-23	InvD1-26	J6	AKFYSSSSLSHYYYGMDV	18	93.333	15	1	0
326713	V3-23	InvD4-23	J6	AKGATMVRGVTTKYYYYYGMDV	22	100	12	0	0
326713	V3-23	InvD1-26	J6	AKGGHAVVVVAPTYGMDV	18	92.857	14	1	0
326713	V3-23	InvD1-26	J6	AKGGTSHYTSSACGLDV	17	93.75	16	1	0
326713	V3-23	InvD1-26	J6	AKGGTSHYTSSACGMDV	17	93.75	16	1	0
326713	V3-23	InvD4-23	J6	AKGITMVRGVTTSGGMDV	18	100	12	0	0
326713	V3-23	InvD1-26	J6	AKGLSGSHYYSGMDV	15	93.333	15	1	0
326713	V3-23	InvD1-26	J6	AKGSSSYYYYYMDV	14	93.75	16	1	0
326713	V3-23	InvD1-26	J6	AKGVRSSSSHYYMDV	15	100	14	0	0
326713	V3-23	InvD4-23	J6	AKGVSGGWIMVRGVTTGMDV	20	100	13	0	0
326713	V3-23	InvD4-23	J6	AKQGEPPGVWFGELPPIYV	19	100	13	0	0
326713	V3-23	InvD4-23	J6	AKQLIGEYYYGSGSYHPIGGMDV	23	93.333	15	1	0
326713	V3-23	InvD4-23	J6	AKQLMGEYYYGSGSYHPIGGMDV	23	93.333	15	1	0
326713	V3-23	InvD4-23	J6	AKRVGFGELPPAMDV	15	100	12	0	0
326713	V3-23	InvD4-23	J6	AKSASGFGELPPYYYYYMDV	20	93.333	15	1	0
326713	V3-23	InvD1-26	J6	AKSLLVAPTRDYMDV	15	100	15	0	0
326713	V3-23	InvD2-21	J6	AKSPPPFGLLRDGDV	15	100	12	0	0
326713	V3-23	InvD2-21	J6	AKSPPRGSYYYHNMDV	16	92.857	14	1	0
326713	V3-23	InvD1-26	J6	AKSYTSSSHYYGMDV	15	92.857	14	1	0
326713	V3-23	InvD1-26	J6	AKTAGYSSSSHYGMDV	16	92.857	14	1	0
326713	V3-23	InvD4-23	J6	AKTRVTTVGKLGV	13	100	15	0	0
326713	V3-23	InvD4-23	J6	AKVIMREVRGVTTGGGMDV	19	100	13	0	0
326713	V3-23	InvD1-26	J6	AKVLAPTIRGPPAYYYYMDV	20	100	12	0	0
326713	V3-23	InvD1-26	J6	ANFFSSSHYGYYYYGMDV	18	100	15	0	0
326713	V3-23	InvD1-26	J6	ARADLPLYYGSGSYYYYGMDV	21	100	12	0	0
326713	V3-23	InvD1-26	J6	ARALVAPTQTSTEPSNYYYYMDV	23	100	13	0	0
326713	V3-23	InvD2-21	J6	ARDGGERFLEWLPNHHHSIRASYMDV	26	100	12	0	0
326713	V3-23	InvD1-26	J6	ARDLWSSSHSSYGMDV	16	100	13	0	0
326713	V3-23	InvD4-23	J6	ARDPPPPYYYGSGSYHPYYYYYGMDV	26	100	12	0	0
326713	V3-23	InvD1-26	J6	ARDPPSSYSSSSHYGMDV	18	92.857	14	1	0
326713	V3-23	InvD4-23	J6	ARDRDVLLWFGELPPMDV	18	100	13	0	0
326713	V3-23	InvD2-21	J6	ARDRQKAITTTFRGYYYYYMDV	22	100	15	0	0
326713	V3-23	InvD4-23	J6	ARDSQGSMIVVVTTVNYYYYGMDV	24	100	12	0	0
326713	V3-23	InvD5-12	J6	AREDRSHYGGNSLYYYYGMDV	21	100	13	0	0
326713	V3-23	InvD1-26	J6	AREMGLSSSHRNYGMDV	17	100	13	0	0
326713	V3-23	InvD1-26	J6	ARGALVAPTILEDYYYYMDV	20	100	18	0	0
326713	V3-23	InvD1-26	J6	ARGAPTILSGVYYYYYYMDV	20	100	13	0	0
326713	V3-23	InvD5-5	J6	ARISPHLPARTVCYTSCIHYYYMDV	25	100	12	0	0
326713	V3-23	InvD4-23	J6	ARRAMVRGVTTIPVSSPAMDV	21	100	12	0	0
326713	V3-23	InvD1-26	J6	ARSRGSSSHYYYYMDV	16	93.75	16	1	0
326713	V3-23	InvD5-24	J6	ARTVAISTKYYYGMDV	16	94.444	18	1	0
326713	V3-23	InvD4-23	J6	ARVRVTTVESEDYYYYYYMDV	21	100	13	0	0
326713	V3-23	InvD4-23	J6	ASLYYGSGSYHPYYYGMDV	19	100	12	0	0
326713	V3-23	InvD4-23	J6	ATDSSGSYHHYYYYGMAV	18	100	12	0	0
326713	V3-23	InvD2-21	J6	TRAARYYGQDYHNMDV	16	92.857	14	1	0
326713	V3-23	InvD2-21	J6	TTTIAAAFLGYYGMDV	16	100	12	0	0
326713	V3-23	InvD1-26	J6	TTTRSTRSDVVAPTPYYYYGMDV	23	93.333	15	1	0
326713	V3-23	InvD2-21	J6	TTTTIRGATVTNLEDYYYYGMDV	23	100	12	0	0
326713	V3-30-3	InvD2-21	J1	ARDQAITTYYYDSSGYYSAEYFQH	24	100	12	0	0
326713	V3-30-3	InvD4-23	J1	AREAYYYGSGSYHPHGYFQH	20	100	12	0	0
326713	V3-30-3	InvD5-5	J1	ARERVTIAVAGTFDGYFQH	19	92.857	14	1	0
326713	V3-30-3	InvD4-23	J1	ASDGSGSYHRLSFAEYFQH	19	100	13	0	0
326713	V3-30-3	InvD5-12	J2	ARDSRVGATISTHWYFDL	18	93.333	15	1	0
326713	V3-30-3	InvD4-23	J2	AREPYGSGSYHPWYFDL	17	100	12	0	0
326713	V3-30-3	InvD4-23	J2	ARHFYYGSGSYHPGYFDL	18	100	12	0	0
326713	V3-30-3	InvD2-21	J3	AEEQSPRAPRPGTPKDAFDI	20	94.118	17	1	0
326713	V3-30-3	InvD4-23	J3	AKAVTRYYDYVWGSYHRTGADAFDI	25	100	13	0	0
326713	V3-30-3	InvD1-26	J3	AKRGLSIVVAPKDAFDI	17	100	13	0	0
326713	V3-30-3	InvD5-24	J3	ARAISTRGAFDI	12	100	12	0	0
326713	V3-30-3	InvD1-26	J3	ARDAPTIAAQGAFDI	15	100	12	0	0
326713	V3-30-3	InvD5-12	J3	ARDIGPANMIVATIWWAFDI	20	92.857	14	1	0
326713	V3-30-3	InvD1-26	J3	ARDISSSHYQDAFDI	15	100	14	0	0
326713	V3-30-3	InvD2-21	J3	ARDLGRLPQYAFDI	14	100	12	0	0
326713	V3-30-3	InvD1-26	J3	ARDLVDIVVVVAPTGNAFDI	20	93.333	15	1	0
326713	V3-30-3	InvD4-23	J3	ARDLYYYGSGSYHPLQYDAFDI	22	100	12	0	0
326713	V3-30-3	InvD1-26	J3	ARDPPSSSHIDAFDI	15	100	13	0	0
326713	V3-30-3	InvD1-26	J3	ARDRIVVAPDAFDI	14	100	12	0	0
326713	V3-30-3	InvD2-21	J3	ARDVPNSNHQDAFDI	15	100	15	0	0
326713	V3-30-3	InvD5-12	J3	ARDWIAFRSHYEAFDV	16	100	13	0	0
326713	V3-30-3	InvD1-26	J3	AREFVLVVAPTDAFDI	16	93.333	15	1	0
326713	V3-30-3	InvD2-21	J3	AREGAITTAFDI	12	100	12	0	0
326713	V3-30-3	InvD2-21	J3	AREGAVTTTIWGELRSAFDI	20	95.238	21	1	0
326713	V3-30-3	InvD4-23	J3	ARGGFAFGGVTTSHDAFDI	19	100	12	0	0
326713	V3-30-3	InvD1-26	J3	ARPESSSHYLGVGAFDI	17	100	15	0	0
326713	V3-30-3	InvD5-12	J3	ARPLYPSRAQYSSSSYAFDI	20	100	12	0	0
326713	V3-30-3	InvD2-21	J3	ARQQSPRPHGAFDI	14	100	12	0	0
326713	V3-30-3	InvD2-21	J3	ARTQQSPRFRAFDI	14	100	12	0	0
326713	V3-30-3	InvD4-23	J3	ARVGSFGELPPNAFDI	16	100	12	0	0
326713	V3-30-3	InvD1-26	J3	ARVRSSSHYGAFDI	14	100	17	0	0
326713	V3-30-3	InvD5-12	J3	ASDWIAFRSHYEAFDV	16	100	13	0	0
326713	V3-30-3	InvD4-23	J3	ASLFATPLGFGELPPADDAFDI	22	100	12	0	0
326713	V3-30-3	InvD1-26	J3	ASSSSQDAFDI	11	100	13	0	0
326713	V3-30-3	InvD2-21	J3	ATQWGLPQYAFDI	13	100	13	0	0
326713	V3-30-3	InvD4-23	J4	AARGPYYYGSGSYHQDY	17	100	12	0	0
326713	V3-30-3	InvD4-23	J4	AKASWEGVTTTYFDY	15	100	12	0	0
326713	V3-30-3	InvD5-24	J4	AKDDSHLY	8	100	13	0	0
326713	V3-30-3	InvD1-26	J4	AKDHRSSSHYFDY	13	93.75	16	1	0
326713	V3-30-3	InvD4-23	J4	AKDQAASGSYHPVFDY	16	100	12	0	0
326713	V3-30-3	InvD5-12	J4	AKDQHRSHSPRYFDY	15	100	12	0	0
326713	V3-30-3	InvD2-21	J4	AKDRLPPQFTIFGVVTNNYFDY	22	92.857	14	1	0
326713	V3-30-3	InvD1-26	J4	AKDRVVAPNPFDY	13	100	13	0	0
326713	V3-30-3	InvD4-23	J4	AKEGFGELPPVQFDY	15	100	12	0	0
326713	V3-30-3	InvD1-26	J4	AKEYSSSHYFDY	12	93.333	15	1	0
326713	V3-30-3	InvD4-23	J4	AKGLSYHRSRGIDY	14	100	17	0	0
326713	V3-30-3	InvD5-5	J4	AKLRDTSASCIHY	13	100	12	0	0
326713	V3-30-3	InvD1-26	J4	AKTPYSSSSHYFDY	14	92.857	14	1	0
326713	V3-30-3	InvD4-23	J4	AKVYTGSGSYHHYFDY	16	100	12	0	0
326713	V3-30-3	InvD4-23	J4	AKYMVRGVTTPAPDY	15	100	12	0	0
326713	V3-30-3	InvD1-26	J4	ANLHSSSSPYFDS	13	100	12	0	0
326713	V3-30-3	InvD4-23	J4	APLLRSVGFGELPPFDY	17	100	12	0	0
326713	V3-30-3	InvD5-5	J4	ARAAVTIAVDY	11	92.857	14	1	0
326713	V3-30-3	InvD4-23	J4	ARAAYGSGSYHLDY	14	100	12	0	0
326713	V3-30-3	InvD1-26	J4	ARAPGYYDSSSSPTFDY	17	100	12	0	0
326713	V3-30-3	InvD1-26	J4	ARAPIVVAPFDY	12	100	12	0	0
326713	V3-30-3	InvD1-26	J4	ARAPVAPTTPTPLDY	15	100	12	0	0
326713	V3-30-3	InvD4-23	J4	ARAQIGELRFLEWLPPYYFDY	21	100	12	0	0
326713	V3-30-3	InvD1-26	J4	ARAQTSSSHYQFDY	14	100	16	0	0
326713	V3-30-3	InvD5-24	J4	ARARLYYDILTGYPSHLYYFDY	22	100	12	0	0
326713	V3-30-3	InvD5-12	J4	ARASPSGHNRSHYAAAVYY	19	100	16	0	0
326713	V3-30-3	InvD4-23	J4	ARAVERGVTTHLDY	14	100	12	0	0
326713	V3-30-3	InvD4-23	J4	ARDDSGYHRSFDY	13	100	14	0	0
326713	V3-30-3	InvD4-23	J4	ARDFLYHRRSHFDY	14	100	12	0	0
326713	V3-30-3	InvD5-5	J4	ARDGDIAVSYPSTFDY	16	100	13	0	0
326713	V3-30-3	InvD1-26	J4	ARDGGSSHLDY	11	92.857	14	1	0
326713	V3-30-3	InvD4-23	J4	ARDGHYGSGSYHHLVDFDY	19	100	12	0	0
326713	V3-30-3	InvD4-23	J4	ARDGSGLRLGELPPLDY	17	100	12	0	0
326713	V3-30-3	InvD5-5	J4	ARDGVTDVTIAVSTLYY	17	100	20	0	0
326713	V3-30-3	InvD2-21	J4	ARDHLRSSHHHNMLPPGY	18	95.652	23	1	0
326713	V3-30-3	InvD4-23	J4	ARDKLWFGELPPSLFGY	17	100	12	0	0
326713	V3-30-3	InvD5-5	J4	ARDLAVTIAVSPLGY	15	100	17	0	0
326713	V3-30-3	InvD4-23	J4	ARDLLMVRGVTTPQYYFDY	19	100	12	0	0
326713	V3-30-3	InvD1-26	J4	ARDLVSSSSHYFDY	14	92.857	14	1	0
326713	V3-30-3	InvD5-5	J4	ARDNIAVSSTGDFDY	15	100	13	0	0
326713	V3-30-3	InvD5-12	J4	ARDNRSHFDY	10	100	14	0	0
326713	V3-30-3	InvD1-26	J4	ARDPDTPSSSHYFDY	15	93.333	15	1	0
326713	V3-30-3	InvD1-26	J4	ARDPLSSTSSHYDY	14	100	12	0	0
326713	V3-30-3	InvD1-26	J4	ARDPTILTTVSPYFDY	16	92.857	14	1	0
326713	V3-30-3	InvD5-12	J4	ARDPTNRSHYGDY	13	100	16	0	0
326713	V3-30-3	InvD1-26	J4	ARDPYEYSSSHYYFDY	16	93.333	15	1	0
326713	V3-30-3	InvD1-26	J4	ARDQSSSHPTGGDY	14	100	12	0	0
326713	V3-30-3	InvD4-23	J4	ARDRGVRGVTTSIFDY	16	100	12	0	0
326713	V3-30-3	InvD5-12	J4	ARDRNRSHYIHEGPYWFDY	19	100	23	0	0
326713	V3-30-3	InvD4-23	J4	ARDRRDGSGSYHLDY	15	100	12	0	0
326713	V3-30-3	InvD4-23	J4	ARDRRMVRGVTTHTLDY	17	100	12	0	0
326713	V3-30-3	InvD4-23	J4	ARDRYSSSWLPPYYFDY	17	100	12	0	0
326713	V3-30-3	InvD1-26	J4	ARDSSSHPRRCYFDY	15	100	13	0	0
326713	V3-30-3	InvD4-23	J4	ARDSYYYGSGSYHPLNY	17	100	12	0	0
326713	V3-30-3	InvD1-26	J4	ARDVLSFIGSEIPLY	15	92.857	14	1	0
326713	V3-30-3	InvD4-23	J4	ARDWDPLNTYYYGSGSYHLRY	21	100	12	0	0
326713	V3-30-3	InvD4-23	J4	ARDWDYYGSGSYHRGTDY	18	100	13	0	0
326713	V3-30-3	InvD4-23	J4	ARDYSLSASYHRSLTLGY	18	100	14	0	0
326713	V3-30-3	InvD4-23	J4	AREDILTGYHRTGYFDY	17	100	12	0	0
326713	V3-30-3	InvD4-23	J4	AREGGSGSYHPPIDY	15	100	12	0	0
326713	V3-30-3	InvD4-23	J4	AREGGSGSYHPPIDY	15	100	12	0	0
326713	V3-30-3	InvD5-12	J4	AREGSRGIVATQDFDY	16	100	12	0	0
326713	V3-30-3	InvD4-23	J4	AREIYGSGSYHQLLDY	16	100	12	0	0
326713	V3-30-3	InvD5-24	J4	ARELLPGAISNRFDY	15	92.857	14	1	0
326713	V3-30-3	InvD5-5	J4	AREPELYPPSYYFDY	15	100	12	0	0
326713	V3-30-3	InvD2-21	J4	AREPQYARPPGNFDY	15	100	12	0	0
326713	V3-30-3	InvD1-26	J4	AREPVGSGGSSHFDY	15	93.333	15	1	0
326713	V3-30-3	InvD4-23	J4	ARERGLPISPRGVTTPYFDY	20	100	12	0	0
326713	V3-30-3	InvD5-12	J4	ARERRRSHYIHGMATN	16	100	19	0	0
326713	V3-30-3	InvD4-23	J4	ARESMVRGVTTPLLDY	16	100	12	0	0
326713	V3-30-3	InvD5-24	J4	AREVTGFIVAIPFGY	15	100	12	0	0
326713	V3-30-3	InvD1-26	J4	ARGADYYDSSSPFDY	15	92.857	14	1	0
326713	V3-30-3	InvD5-12	J4	ARGFGPPIIVAAGFLDY	17	92.857	14	1	0
326713	V3-30-3	InvD5-12	J4	ARGFGPPIIVATRFHNY	17	100	14	0	0
326713	V3-30-3	InvD5-12	J4	ARGGIVATIYPRFDY	15	100	16	0	0
326713	V3-30-3	InvD1-26	J4	ARGGRSSSPLPLLDY	15	100	12	0	0
326713	V3-30-3	InvD4-23	J4	ARGGSGSYHPLGY	13	100	12	0	0
326713	V3-30-3	InvD4-23	J4	ARGGYGSGSYHLDY	14	100	12	0	0
326713	V3-30-3	InvD1-26	J4	ARGHSSSHYTGSDY	14	100	19	0	0
326713	V3-30-3	InvD1-26	J4	ARGLRSSSHYCVDY	14	100	17	0	0
326713	V3-30-3	InvD5-12	J4	ARGPGLIVATTNSPFDY	17	100	15	0	0
326713	V3-30-3	InvD2-21	J4	ARGRNHHHPHLTPSGNHPWTNRNHHFDY	28	100	14	0	0
326713	V3-30-3	InvD5-24	J4	ARGRRIVAISTYLGDFDY	18	100	18	0	0
326713	V3-30-3	InvD5-12	J4	ARGSHYSSSFLFLGTHLVDY	20	100	12	0	0
326713	V3-30-3	InvD4-23	J4	ARGSLFYYYGSGSYHLDY	18	100	12	0	0
326713	V3-30-3	InvD4-23	J4	ARGSLFYYYGSGSYHLDY	18	100	12	0	0
326713	V3-30-3	InvD4-23	J4	ARGSYHRNSPGAY	13	100	15	0	0
326713	V3-30-3	InvD4-23	J4	ARGTGVLLWFGELPPGDY	18	100	12	0	0
326713	V3-30-3	InvD4-23	J4	ARGVLWFGELPPPPFDY	17	100	12	0	0
326713	V3-30-3	InvD4-23	J4	ARHYYGSGSYHLDY	14	100	12	0	0
326713	V3-30-3	InvD1-26	J4	ARKLVAPTILFDY	13	100	16	0	0
326713	V3-30-3	InvD4-23	J4	ARLLPPYYYGSGSYPRDY	18	100	12	0	0
326713	V3-30-3	InvD1-26	J4	ARLYREPPTIPGDY	14	100	13	0	0
326713	V3-30-3	InvD5-12	J4	ARNLLVYRSHYAYLGSYFDY	20	100	14	0	0
326713	V3-30-3	InvD4-23	J4	ARPAGELPPRDY	12	100	12	0	0
326713	V3-30-3	InvD5-12	J4	ARPLVATISPDY	12	100	17	0	0
326713	V3-30-3	InvD5-12	J4	ARPPGNRSHYPNFDY	15	100	16	0	0
326713	V3-30-3	InvD5-12	J4	ARPSNRSHYRFDY	13	100	16	0	0
326713	V3-30-3	InvD5-24	J4	ARQTSSSHLYYFDY	14	100	12	0	0
326713	V3-30-3	InvD2-21	J4	ARRIAVTTTNCPGLDF	16	95.238	21	1	0
326713	V3-30-3	InvD1-26	J4	ARRSSSHLD	9	100	15	0	0
326713	V3-30-3	InvD5-12	J4	ARSENRSHYLDY	12	100	14	0	0
326713	V3-30-3	InvD4-23	J4	ARSGFHTPTLPPYYFDY	17	100	12	0	0
326713	V3-30-3	InvD1-26	J4	ARSGSSSHSDY	11	100	13	0	0
326713	V3-30-3	InvD1-26	J4	ARSPGGSSSHYYFDY	15	93.75	16	1	0
326713	V3-30-3	InvD5-24	J4	ARTYYDILTSSHLYYFDY	18	100	14	0	0
326713	V3-30-3	InvD4-23	J4	ARVANYYGSGSYHLDY	16	100	12	0	0
326713	V3-30-3	InvD4-23	J4	ARVEDTMVRGVTTFDY	16	100	12	0	0
326713	V3-30-3	InvD4-23	J4	ARVGGGSYHPLDY	13	100	12	0	0
326713	V3-30-3	InvD4-23	J4	ARVGGGSYHPLDY	13	100	12	0	0
326713	V3-30-3	InvD2-21	J4	ARVIYDYVWGSYQPPQY	17	100	12	0	0
326713	V3-30-3	InvD4-23	J4	ARVLDYVWGSYHPLDY	16	100	12	0	0
326713	V3-30-3	InvD1-26	J4	ARVPRYSSSSHYFDY	15	92.857	14	1	0
326713	V3-30-3	InvD4-23	J4	ARVRGSYHPPDY	12	100	12	0	0
326713	V3-30-3	InvD4-23	J4	ASAVRGVTTAPDY	13	100	13	0	0
326713	V3-30-3	InvD4-23	J4	ASGEELWFGELPPFDY	16	100	12	0	0
326713	V3-30-3	InvD1-26	J4	ASISSSHYPEADY	13	100	15	0	0
326713	V3-30-3	InvD4-23	J4	ASLRGVTTFFDY	12	100	12	0	0
326713	V3-30-3	InvD4-23	J4	ASNGDWLPPYY	11	100	12	0	0
326713	V3-30-3	InvD5-5	J4	ASRGGIAVSRVPFDY	15	100	14	0	0
326713	V3-30-3	InvD4-23	J4	ASRGSYHLPFDY	12	100	12	0	0
326713	V3-30-3	InvD1-26	J4	ASSYSSSHDY	10	100	12	0	0
326713	V3-30-3	InvD4-23	J4	ATAMVRGVTTQYYFDY	16	100	12	0	0
326713	V3-30-3	InvD2-21	J4	ISAPDSNHHHFPDY	14	100	17	0	0
326713	V3-30-3	InvD5-12	J4	IVATDLDY	8	100	12	0	0
326713	V3-30-3	InvD4-23	J4	TRDRAANDWSYHPLFDH	17	100	12	0	0
326713	V3-30-3	InvD4-23	J5	ARAEVRGVTTNSRFDP	16	100	12	0	0
326713	V3-30-3	InvD5-12	J5	ARAQAESHDSGSYYIHWFDP	20	93.333	15	1	0
326713	V3-30-3	InvD2-21	J5	ARARSNHHHNMLVWVWFDP	19	100	21	0	0
326713	V3-30-3	InvD1-26	J5	ARDEYPFAYSSSQGCFDP	18	100	12	0	0
326713	V3-30-3	InvD5-12	J5	ARDFISGRIVATISEFPGFDP	21	100	19	0	0
326713	V3-30-3	InvD1-26	J5	ARDGRLAAALPQSARVAPTMGWFDP	25	100	14	0	0
326713	V3-30-3	InvD1-26	J5	ARDLGFKSVAPTPSF	15	100	12	0	0
326713	V3-30-3	InvD2-21	J5	ARDLGIAITGAGFSNWFDP	19	92.857	14	1	0
326713	V3-30-3	InvD1-26	J5	ARDLLVVAPTADWFDP	16	92.857	14	1	0
326713	V3-30-3	InvD4-23	J5	ARDLVTMVRGVTTYNWFDP	19	100	12	0	0
326713	V3-30-3	InvD1-26	J5	ARDPLGSSSHDNWFDP	16	100	14	0	0
326713	V3-30-3	InvD5-12	J5	ARDRAESSHYIHGSPMGYNWFDP	23	100	17	0	0
326713	V3-30-3	InvD4-23	J5	ARDRGPMVRGVTTWFDP	17	100	12	0	0
326713	V3-30-3	InvD4-23	J5	ARDRLRYYGSGSYHP	15	100	12	0	0
326713	V3-30-3	InvD5-12	J5	ARDRPNRSHP	10	100	13	0	0
326713	V3-30-3	InvD1-26	J5	ARDRPSSSHYTAGVSSGWFDP	21	100	18	0	0
326713	V3-30-3	InvD5-12	J5	ARDRSHYYASNNWFDP	16	100	13	0	0
326713	V3-30-3	InvD4-23	J5	AREGVTTVAGGWFDP	15	100	16	0	0
326713	V3-30-3	InvD4-23	J5	ARENTGVTTVGNWFDP	16	100	16	0	0
326713	V3-30-3	InvD2-21	J5	ARERGYHVQSPPHI	14	100	14	0	0
326713	V3-30-3	InvD1-26	J5	ARGGSSHSFDP	11	93.333	15	1	0
326713	V3-30-3	InvD4-23	J5	ARGLDYYGSGSYHLAVRFDP	20	100	12	0	0
326713	V3-30-3	InvD1-26	J5	ARGPRGSIVAPNWFDP	16	100	12	0	0
326713	V3-30-3	InvD4-23	J5	ARGSGSYHP	9	100	12	0	0
326713	V3-30-3	InvD5-12	J5	ARGVRSHYILRNWFDP	16	100	16	0	0
326713	V3-30-3	InvD5-12	J5	ARNPDRSHYSWFDP	14	100	14	0	0
326713	V3-30-3	InvD5-5	J5	ARPPVVTAIPLNHSWFDP	18	100	12	0	0
326713	V3-30-3	InvD4-23	J5	ATIKELPPS	9	100	12	0	0
326713	V3-30-3	InvD4-23	J5	TRERTVKMTRGVTTNWFDP	19	100	12	0	0
326713	V3-30-3	InvD2-21	J5	VRDLGIAITGAGFSNWFDP	19	92.857	14	1	0
326713	V3-30-3	InvD1-26	J6	AGEGGSSHLSYYYYYMDV	18	100	12	0	0
326713	V3-30-3	InvD4-23	J6	AKDADYHRSYYYMDV	15	100	13	0	0
326713	V3-30-3	InvD1-26	J6	AKEKYSSSSHYYGMDV	16	92.857	14	1	0
326713	V3-30-3	InvD5-24	J6	AKESSHLYFYYYGMDV	16	100	14	0	0
326713	V3-30-3	InvD4-23	J6	AKEYGSGSYHRFGMDV	16	100	13	0	0
326713	V3-30-3	InvD5-12	J6	ARAKGSHYRGLPQRYYYYGMDV	22	100	12	0	0
326713	V3-30-3	InvD1-26	J6	ARALVAPTQTSTEPSNYYYYMDV	23	100	13	0	0
326713	V3-30-3	InvD1-26	J6	ARAYPKVAPTNSDYYYGMDI	20	100	14	0	0
326713	V3-30-3	InvD1-26	J6	ARAYPKVAPTNSDYYYGMDV	20	100	14	0	0
326713	V3-30-3	InvD1-26	J6	ARDGSLYSSSHYYYMDV	17	93.333	15	1	0
326713	V3-30-3	InvD4-23	J6	ARDHRSRYYYYGMDV	15	100	12	0	0
326713	V3-30-3	InvD1-26	J6	ARDLAPTTPDYYMDV	15	100	12	0	0
326713	V3-30-3	InvD5-12	J6	ARDLDNRSHYILGLIGYYMDV	21	100	20	0	0
326713	V3-30-3	InvD5-5	J6	ARDLKTIAVWYYGMDV	16	100	14	0	0
326713	V3-30-3	InvD1-26	J6	ARDLRRVSRFGVVSSHYWYMDV	22	100	12	0	0
326713	V3-30-3	InvD4-23	J6	ARDPPPPYYYGSGSYHPYYYYYGMDV	26	100	12	0	0
326713	V3-30-3	InvD2-21	J6	ARDPQYASRGYYYRLSYYYGMDV	23	100	12	0	0
326713	V3-30-3	InvD5-5	J6	ARDRAPELYPRRYGMDV	17	100	12	0	0
326713	V3-30-3	InvD4-23	J6	ARDRDALLWFGELPPMDI	18	100	13	0	0
326713	V3-30-3	InvD4-23	J6	ARDRDVLLWFGELPPMDV	18	100	13	0	0
326713	V3-30-3	InvD4-23	J6	ARDSFHRSHDYYYYYMDV	18	94.118	17	1	0
326713	V3-30-3	InvD1-26	J6	ARDSRAYSSSHYYMDV	16	93.333	15	1	0
326713	V3-30-3	InvD1-26	J6	ARDSSSHKYYMDV	13	100	12	0	0
326713	V3-30-3	InvD1-26	J6	ARDYYYGSGSYYSSHYGMDV	20	100	12	0	0
326713	V3-30-3	InvD1-26	J6	AREGGSSHLSYYYYYMDV	18	100	12	0	0
326713	V3-30-3	InvD2-21	J6	ARERVAGYSNHGMDV	15	92.857	14	1	0
326713	V3-30-3	InvD5-12	J6	AREYRSHYSPYYYGMDV	17	100	14	0	0
326713	V3-30-3	InvD1-26	J6	ARFSSSHYYYGMDV	14	93.333	15	1	0
326713	V3-30-3	InvD1-26	J6	ARGGYSSSHYYYYMDV	16	93.333	15	1	0
326713	V3-30-3	InvD2-21	J6	ARGIYAFCGGDCRHHNMDV	19	100	12	0	0
326713	V3-30-3	InvD2-21	J6	ARGIYAFCGGNGRHHNMEV	19	100	12	0	0
326713	V3-30-3	InvD4-23	J6	ARGTRSALDRVTTVADYYYYGMDV	24	100	15	0	0
326713	V3-30-3	InvD4-23	J6	ARGVTTYYYYGMDV	14	100	12	0	0
326713	V3-30-3	InvD2-21	J6	ARKERAITTLYYYYMDV	17	100	13	0	0
326713	V3-30-3	InvD1-26	J6	ARPYRYRYSSSHYYYYMDV	19	93.333	15	1	0
326713	V3-30-3	InvD4-23	J6	ARRGSDYRYGSGSYHLSYYYYYMDV	25	100	12	0	0
326713	V3-30-3	InvD1-26	J6	ARSAPTIAAAGDYYYYGMDV	20	100	13	0	0
326713	V3-30-3	InvD5-5	J6	ARVRETIAVSTTHYGMDV	18	100	18	0	0
326713	V3-30-3	InvD5-24	J6	ASAGVAISPLNYYYYGMDV	19	100	12	0	0
326713	V3-30-3	InvD1-26	J6	ASGPPSSHYYYYMDV	15	100	12	0	0
326713	V3-30-3	InvD1-26	J6	ASRSSHFYYYMDV	13	93.333	15	1	0
326713	V3-30-3	InvD4-23	J6	AVLWFGELPPLDV	13	100	12	0	0
326713	V3-30	InvD4-23	J1	AKAGGSGSYHQYFQH	15	100	12	0	0
326713	V3-30	InvD4-23	J1	AKAITGSYHQH	11	100	12	0	0
326713	V3-30	InvD4-23	J1	AKDEVTTVVWYFQH	14	100	15	0	0
326713	V3-30	InvD2-21	J1	AKDFSTLTITTPGLPLQH	18	92.857	14	1	0
326713	V3-30	InvD1-26	J1	AKDHDSSSHPPSEYFQH	17	100	13	0	0
326713	V3-30	InvD1-26	J1	AKDPTRSYYYDSSSQVRYFQH	21	100	12	0	0
326713	V3-30	InvD1-26	J1	AKDQTRGYDILTGYYILPLYFQH	23	100	12	0	0
326713	V3-30	InvD4-23	J1	AKDRGYFGSGSYHQD	15	100	12	0	0
326713	V3-30	InvD2-21	J1	AKDYEASPGIAIGYFQH	17	100	12	0	0
326713	V3-30	InvD2-21	J1	AKGRSGIAITTAFSQH	16	94.444	18	1	0
326713	V3-30	InvD4-23	J1	AKGSITMVRGVTTEYFQH	18	100	13	0	0
326713	V3-30	InvD4-23	J2	AKDVVRGVTTFDL	13	100	12	0	0
326713	V3-30	InvD2-21	J3	AEEQSPRAPRPGTPKDAFDI	20	94.118	17	1	0
326713	V3-30	InvD5-12	J3	AGPLYPSRAQYSSSSYAFDI	20	100	12	0	0
326713	V3-30	InvD1-26	J3	AKAALLVAPPRRSAEVGAFDI	21	93.333	15	1	0
326713	V3-30	InvD5-12	J3	AKADRSHYIDAFDI	14	100	17	0	0
326713	V3-30	InvD5-12	J3	AKAKIVATARDAFDI	15	100	13	0	0
326713	V3-30	InvD1-26	J3	AKDFGGSSSHPDAFDI	16	100	12	0	0
326713	V3-30	InvD1-26	J3	AKDQVRGYYDSSSQDAFDI	19	100	12	0	0
326713	V3-30	InvD4-23	J3	AKDRPLEARGVTTLAFDI	18	93.75	16	1	0
326713	V3-30	InvD4-23	J3	AKDRRSYHLKGLFGDAFDI	19	93.333	15	1	0
326713	V3-30	InvD1-26	J3	AKDRVAPTIKYAFDI	15	100	16	0	0
326713	V3-30	InvD1-26	J3	AKDWVAPTDDAFDI	14	100	12	0	0
326713	V3-30	InvD1-26	J3	AKDWVAPTDDAFDI	14	100	12	0	0
326713	V3-30	InvD5-5	J3	AKDYGAIAVSTQNAFDI	17	100	16	0	0
326713	V3-30	InvD4-23	J3	AKFWNYYYDSSGYHRGAFDI	20	92.857	14	1	0
326713	V3-30	InvD5-12	J3	AKGNLVATISDAFDI	15	100	16	0	0
326713	V3-30	InvD5-12	J3	AKGYFRGSHYIGTDAFDI	18	100	12	0	0
326713	V3-30	InvD5-5	J3	AKISGLTIAGTGSSAFDI	18	100	12	0	0
326713	V3-30	InvD5-12	J3	AKTLIVATTNAFDI	14	100	15	0	0
326713	V3-30	InvD1-26	J3	AKVVAPTSSQDAFDI	15	100	15	0	0
326713	V3-30	InvD1-26	J3	ANLLAPTIGADAFDI	15	100	13	0	0
326713	V3-30	InvD1-26	J3	ARAASSSHSPKDAFDI	16	100	13	0	0
326713	V3-30	InvD1-26	J3	ARDPAMIVVAPREDAFDI	18	100	13	0	0
326713	V3-30	InvD4-23	J3	ARDQRDYDYVWGSYHRDAFDI	21	100	13	0	0
326713	V3-30	InvD5-12	J3	ARDRSHYGGNSYAFDI	16	100	13	0	0
326713	V3-30	InvD2-21	J3	ARDTTTIRGVNSFDI	15	100	12	0	0
326713	V3-30	InvD1-26	J3	ARETSSSHYKGGAFDI	16	100	16	0	0
326713	V3-30	InvD5-5	J3	ARGLKDIAVSSRDAFDI	17	100	13	0	0
326713	V3-30	InvD1-26	J3	ARLRVAPTIRPGANPFDI	18	100	16	0	0
326713	V3-30	InvD1-26	J3	ARPESSSHYLGVGAFDI	17	100	15	0	0
326713	V3-30	InvD5-12	J3	ARPLYPSRAQYSSSSYAFDI	20	100	12	0	0
326713	V3-30	InvD1-26	J3	ARRGRSSSPQDAFDI	15	100	12	0	0
326713	V3-30	InvD1-26	J3	ARSQSSSHFDVVDAFDI	17	100	13	0	0
326713	V3-30	InvD1-26	J3	ARVRSSSHYGAFDI	14	100	17	0	0
326713	V3-30	InvD1-26	J3	ASSSHDYGDDDQDAFDI	17	100	12	0	0
326713	V3-30	InvD1-26	J3	ESSSHWGDAFDI	12	100	13	0	0
326713	V3-30	InvD1-26	J3	KSCNVVAPTNGRVNDAFDI	19	100	16	0	0
326713	V3-30	InvD1-26	J4	ADGRSSHSFGGPDY	14	100	12	0	0
326713	V3-30	InvD4-23	J4	AFPILRFLEWLPPYYFDY	18	100	12	0	0
326713	V3-30	InvD5-12	J4	AIAIVATSQQLVPDY	15	100	14	0	0
326713	V3-30	InvD2-21	J4	AIEQSPPQYAGDY	13	95.455	22	1	0
326713	V3-30	InvD1-26	J4	AKAEGYSGSSHYDY	14	100	12	0	0
326713	V3-30	InvD1-26	J4	AKAGGSSSHFDY	12	100	13	0	0
326713	V3-30	InvD4-23	J4	AKAGGSYHLADY	12	100	12	0	0
326713	V3-30	InvD4-23	J4	AKAGPPDELWFGELPPYYFDY	21	100	15	0	0
326713	V3-30	InvD1-26	J4	AKAPKKQLPLVNFDY	15	92.857	14	1	0
326713	V3-30	InvD5-12	J4	AKAPPLYPAAAAFFDY	16	100	12	0	0
326713	V3-30	InvD1-26	J4	AKAPTMVRGVDY	12	100	12	0	0
326713	V3-30	InvD4-23	J4	AKASWEGVTTTYFDY	15	100	12	0	0
326713	V3-30	InvD1-26	J4	AKAVSLAPTMKGYYFDY	17	100	13	0	0
326713	V3-30	InvD4-23	J4	AKAWRMVRGVTTIFDY	16	93.333	15	1	0
326713	V3-30	InvD1-26	J4	AKCTEDIVVAPELCPAGY	18	100	12	0	0
326713	V3-30	InvD4-23	J4	AKDDHRFGELPPLLVDY	17	100	12	0	0
326713	V3-30	InvD4-23	J4	AKDDLWFGELPRFFDY	16	92.857	14	1	0
326713	V3-30	InvD4-23	J4	AKDDRALEVRGVTTN	15	100	12	0	0
326713	V3-30	InvD1-26	J4	AKDELPLYCSSTSCYSGYPDY	21	100	13	0	0
326713	V3-30	InvD4-23	J4	AKDELWFGELPPPPPDY	17	100	12	0	0
326713	V3-30	InvD1-26	J4	AKDFALRSSSSHYYFDY	17	92.857	14	1	0
326713	V3-30	InvD1-26	J4	AKDFRSSSHPTDFDY	15	100	12	0	0
326713	V3-30	InvD1-26	J4	AKDFSSSHYFDY	12	93.333	15	1	0
326713	V3-30	InvD5-12	J4	AKDGAIIVATAIDY	14	100	14	0	0
326713	V3-30	InvD4-23	J4	AKDGAKLWFGELPPYYFDY	19	93.333	15	1	0
326713	V3-30	InvD1-26	J4	AKDGASSSPFGY	12	92.857	14	1	0
326713	V3-30	InvD4-23	J4	AKDGGGSGSYHLDY	14	100	12	0	0
326713	V3-30	InvD4-23	J4	AKDGGPMVRGVTTHLDY	17	100	12	0	0
326713	V3-30	InvD4-23	J4	AKDGGYYGSGSYHPHDY	17	100	12	0	0
326713	V3-30	InvD1-26	J4	AKDGRYSSSSHY	12	92.857	14	1	0
326713	V3-30	InvD4-23	J4	AKDGSGSYHLHPLSNFDY	18	100	12	0	0
326713	V3-30	InvD4-23	J4	AKDGTVRGVTTPIDY	15	100	12	0	0
326713	V3-30	InvD5-12	J4	AKDHRSHYIHPPDY	14	100	20	0	0
326713	V3-30	InvD1-26	J4	AKDHRSSSHYFDY	13	93.75	16	1	0
326713	V3-30	InvD1-26	J4	AKDIQLPLYSDY	12	100	14	0	0
326713	V3-30	InvD4-23	J4	AKDISRHGSGSYHPSVCDY	19	100	12	0	0
326713	V3-30	InvD1-26	J4	AKDIVAPTFDY	11	100	13	0	0
326713	V3-30	InvD4-23	J4	AKDKGDYYGSGSYHPFDY	18	100	12	0	0
326713	V3-30	InvD5-12	J4	AKDLDVATITLDY	13	100	12	0	0
326713	V3-30	InvD2-21	J4	AKDLFQQSPAVAGTRGWNY	19	92.857	14	1	0
326713	V3-30	InvD4-23	J4	AKDLGFGELPPTLFDY	16	100	12	0	0
326713	V3-30	InvD1-26	J4	AKDLGPSSSHLSRGVPDY	18	100	13	0	0
326713	V3-30	InvD4-23	J4	AKDLGTYYYGSGSYHQLDY	19	100	12	0	0
326713	V3-30	InvD4-23	J4	AKDLPPYPAVRELPDY	16	92.857	14	1	0
326713	V3-30	InvD4-23	J4	AKDLPPYPAVRELPDY	16	92.857	14	1	0
326713	V3-30	InvD5-12	J4	AKDLSWNRSHLNGFDY	16	100	12	0	0
326713	V3-30	InvD1-26	J4	AKDLWEGYYDSSSPFDY	17	92.857	14	1	0
326713	V3-30	InvD4-23	J4	AKDMVRGVTTLDY	13	100	12	0	0
326713	V3-30	InvD5-12	J4	AKDPDRSHYISIDY	14	100	17	0	0
326713	V3-30	InvD4-23	J4	AKDPHPYGSGSYHPYYFDY	19	100	12	0	0
326713	V3-30	InvD1-26	J4	AKDPIRATDHLVRSSHYIDY	20	94.118	17	1	0
326713	V3-30	InvD1-26	J4	AKDPMSSSHY	10	92.857	14	1	0
326713	V3-30	InvD1-26	J4	AKDPSAYSSSHYFDY	15	93.333	15	1	0
326713	V3-30	InvD5-24	J4	AKDPSPLAYCGGDCSHGIDY	20	92.857	14	1	0
326713	V3-30	InvD5-12	J4	AKDPVVATISAGFDY	15	100	17	0	0
326713	V3-30	InvD1-26	J4	AKDPWYSSSSHYRELNY	17	92.857	14	1	0
326713	V3-30	InvD4-23	J4	AKDQAARGSYHPVFDY	16	100	12	0	0
326713	V3-30	InvD4-23	J4	AKDQAASGSYHPVFDC	16	100	12	0	0
326713	V3-30	InvD4-23	J4	AKDQAASGSYHPVFDY	16	100	12	0	0
326713	V3-30	InvD4-23	J4	AKDQAASGSYHPVFHY	16	100	12	0	0
326713	V3-30	InvD4-23	J4	AKDQAASGSYHPVLDY	16	100	12	0	0
326713	V3-30	InvD5-12	J4	AKDQESWIVATILDY	15	100	14	0	0
326713	V3-30	InvD5-12	J4	AKDQFVATISTLGDY	15	100	19	0	0
326713	V3-30	InvD4-23	J4	AKDQGASGSYHPVFDY	16	100	12	0	0
326713	V3-30	InvD1-26	J4	AKDQLFGAPTIRGEFDY	17	100	14	0	0
326713	V3-30	InvD4-23	J4	AKDQLLLWFGELPPRAFDY	19	100	12	0	0
326713	V3-30	InvD1-26	J4	AKDQSHYTSSSLYYFDY	17	100	12	0	0
326713	V3-30	InvD5-5	J4	AKDQTIAVYYFDY	13	100	12	0	0
326713	V3-30	InvD1-26	J4	AKDQVVAPTPPKGIDY	16	100	15	0	0
326713	V3-30	InvD4-23	J4	AKDQYGSGSYHLTPGYYFDY	20	93.333	15	1	0
326713	V3-30	InvD4-23	J4	AKDRAASGSYHPVFDY	16	100	12	0	0
326713	V3-30	InvD4-23	J4	AKDRDHRSLGYYFDY	15	100	12	0	0
326713	V3-30	InvD4-23	J4	AKDRGVTTVVMPDY	14	100	19	0	0
326713	V3-30	InvD4-23	J4	AKDRIMNSFTMVRGVTTYLDY	21	100	12	0	0
326713	V3-30	InvD2-21	J4	AKDRLPPQFTIFGVVTNNYFDY	22	92.857	14	1	0
326713	V3-30	InvD1-26	J4	AKDRLSRAAPTIPYFDY	17	100	15	0	0
326713	V3-30	InvD2-21	J4	AKDRNSNHHHHGEFDY	16	95.652	23	1	0
326713	V3-30	InvD2-21	J4	AKDRSPPHVSSHHHNMPGN	19	95.455	22	1	0
326713	V3-30	InvD2-21	J4	AKDRVNSNHPLTREEDLSYFDY	22	93.75	16	1	0
326713	V3-30	InvD4-23	J4	AKDRWYGSGSYHPDY	15	100	12	0	0
326713	V3-30	InvD4-23	J4	AKDRYPSGSYHPLYY	15	100	12	0	0
326713	V3-30	InvD5-5	J4	AKDSHPVTIAVATIDY	16	92.857	14	1	0
326713	V3-30	InvD5-12	J4	AKDSHYIYCSSTSCYIVY	18	100	12	0	0
326713	V3-30	InvD4-23	J4	AKDSIAARPGSYHLNDY	17	100	12	0	0
326713	V3-30	InvD4-23	J4	AKDSIAARPGSYHLSDY	17	100	12	0	0
326713	V3-30	InvD4-23	J4	AKDSKYYYGSGSYHHPHFLDY	21	100	12	0	0
326713	V3-30	InvD2-21	J4	AKDSLVPYSNYARAITTTIWRSWDY	25	100	20	0	0
326713	V3-30	InvD1-26	J4	AKDSPLVAPTEPIDY	15	100	13	0	0
326713	V3-30	InvD4-23	J4	AKDSQAGTYYYGSGSYHQSPPDY	23	100	12	0	0
326713	V3-30	InvD4-23	J4	AKDSSPYYYGSGSYHPY	17	100	12	0	0
326713	V3-30	InvD1-26	J4	AKDSSSHYWVPFDY	14	100	16	0	0
326713	V3-30	InvD4-23	J4	AKDSVYYGSGSYHPYLASHADY	22	100	12	0	0
326713	V3-30	InvD1-26	J4	AKDSWGIAPTMYYFDY	16	100	13	0	0
326713	V3-30	InvD4-23	J4	AKDTGYSSSWSYHLDY	16	100	12	0	0
326713	V3-30	InvD2-21	J4	AKDTNRNSNHQKLDY	15	100	16	0	0
326713	V3-30	InvD2-21	J4	AKDTPSSHHHNMLCD	15	95.833	24	1	0
326713	V3-30	InvD4-23	J4	AKDTWAYGSGSYHHDY	16	100	12	0	0
326713	V3-30	InvD1-26	J4	AKDVGGSSHYRSGGYFDY	18	100	13	0	0
326713	V3-30	InvD4-23	J4	AKDVGTMVRGVTTPTYYFDY	20	100	12	0	0
326713	V3-30	InvD1-26	J4	AKDVVAPTIPMVD	13	95	20	1	0
326713	V3-30	InvD2-21	J4	AKDVWAHSNHPGTGDY	16	100	12	0	0
326713	V3-30	InvD5-12	J4	AKDWLVDRSHYTSIDY	16	100	15	0	0
326713	V3-30	InvD4-23	J4	AKDYGRGIMVRGVTTIFDY	19	100	12	0	0
326713	V3-30	InvD4-23	J4	AKDYIQQWFGELPPD	15	100	12	0	0
326713	V3-30	InvD1-26	J4	AKDYRYYYDSSSLFGDY	17	92.857	14	1	0
326713	V3-30	InvD1-26	J4	AKDYRYYYDSSSLLGDY	17	92.857	14	1	0
326713	V3-30	InvD4-23	J4	AKDYYGSGSYHLDY	14	100	12	0	0
326713	V3-30	InvD4-23	J4	AKDYYGSGSYHQYFDY	16	100	12	0	0
326713	V3-30	InvD5-12	J4	AKEAGVGSRVVATID	15	100	13	0	0
326713	V3-30	InvD5-12	J4	AKEATGITMVRGVIRSHYFDY	21	93.333	15	1	0
326713	V3-30	InvD1-26	J4	AKEDGDSSSSHYFDY	15	92.857	14	1	0
326713	V3-30	InvD1-26	J4	AKEGAYSSSSHY	12	92.857	14	1	0
326713	V3-30	InvD5-12	J4	AKEGDDLIVATMHELDY	17	100	16	0	0
326713	V3-30	InvD4-23	J4	AKEGGRYHRSVNY	13	100	14	0	0
326713	V3-30	InvD4-23	J4	AKEGSYHRDIFDY	13	100	13	0	0
326713	V3-30	InvD4-23	J4	AKEGVQFGELPPYFDY	16	93.333	15	1	0
326713	V3-30	InvD4-23	J4	AKEHGSGSYHPSYFDY	16	100	12	0	0
326713	V3-30	InvD4-23	J4	AKERSPITMVRGVTTPLFDY	20	100	12	0	0
326713	V3-30	InvD5-5	J4	AKESIAVSAGPYYFDY	16	100	14	0	0
326713	V3-30	InvD1-26	J4	AKEYSSSHYFDY	12	93.333	15	1	0
326713	V3-30	InvD4-23	J4	AKGAGLRYFDWLPPYYFDY	19	100	12	0	0
326713	V3-30	InvD5-12	J4	AKGAYRSHYTPFDY	14	100	15	0	0
326713	V3-30	InvD5-12	J4	AKGEARSHYTPFDY	14	94.118	17	1	0
326713	V3-30	InvD2-21	J4	AKGEQQSPPQYASPPFDY	18	96.429	28	1	0
326713	V3-30	InvD4-23	J4	AKGGGPMVRGVTTRFDY	17	100	12	0	0
326713	V3-30	InvD4-23	J4	AKGGHYDYVWGSYHPFDY	18	100	12	0	0
326713	V3-30	InvD4-23	J4	AKGGPDFDWLPPYYFDY	17	100	12	0	0
326713	V3-30	InvD5-12	J4	AKGGRGPVIVATISPFDY	18	100	21	0	0
326713	V3-30	InvD5-12	J4	AKGGSHYIHVGGYFDY	16	100	17	0	0
326713	V3-30	InvD1-26	J4	AKGGSSHWRIFDY	13	93.333	15	1	0
326713	V3-30	InvD4-23	J4	AKGGYHPTLLWFGELPPPYFDY	22	100	12	0	0
326713	V3-30	InvD4-23	J4	AKGIHYYGSGSYHPNLDY	18	100	12	0	0
326713	V3-30	InvD1-26	J4	AKGLRAGSSSQPSGDY	16	100	13	0	0
326713	V3-30	InvD5-12	J4	AKGMHSGIVATFFDD	15	100	12	0	0
326713	V3-30	InvD4-23	J4	AKGMSYHRSHDY	12	100	18	0	0
326713	V3-30	InvD4-23	J4	AKGNTFGGVTTLNSFDY	17	100	12	0	0
326713	V3-30	InvD1-26	J4	AKGPDPLSDAYSSSHYFDY	19	93.333	15	1	0
326713	V3-30	InvD1-26	J4	AKGPHTVVPLYLLDY	15	100	12	0	0
326713	V3-30	InvD5-12	J4	AKGPLRSHYNYLDY	14	100	14	0	0
326713	V3-30	InvD4-23	J4	AKGQAASGSYHPVFDY	16	100	12	0	0
326713	V3-30	InvD5-24	J4	AKGRPARDYDFWSGHLYY	18	92.857	14	1	0
326713	V3-30	InvD1-26	J4	AKGRSHYDSGGYRDFDY	17	92.857	14	1	0
326713	V3-30	InvD5-12	J4	AKGSLVDRSHYIPVDY	16	100	18	0	0
326713	V3-30	InvD5-24	J4	AKGSRDGYIYVIVAMDY	17	100	14	0	0
326713	V3-30	InvD5-24	J4	AKGSRDGYNYVIVAMDY	17	100	14	0	0
326713	V3-30	InvD2-21	J4	AKGSSNHHHNKGGLIDY	17	100	20	0	0
326713	V3-30	InvD1-26	J4	AKGSSSDCFDY	11	93.333	15	1	0
326713	V3-30	InvD4-23	J4	AKIGVFMVRGVTTEGFDY	18	100	13	0	0
326713	V3-30	InvD4-23	J4	AKIGYGSGSYHPGIDY	16	100	12	0	0
326713	V3-30	InvD5-12	J4	AKITLPILSGIVATVDY	17	100	12	0	0
326713	V3-30	InvD4-23	J4	AKLFSGGLLVGFYYGSGSYHRGFDY	25	100	13	0	0
326713	V3-30	InvD5-24	J4	AKLLGETYYYDSSHLGY	17	92.857	14	1	0
326713	V3-30	InvD4-23	J4	AKLSHGSGSYHPFDY	15	100	12	0	0
326713	V3-30	InvD1-26	J4	AKMGLVAPTRPRYYFDY	17	100	13	0	0
326713	V3-30	InvD1-26	J4	AKNLRYSSSSHYFDY	15	92.857	14	1	0
326713	V3-30	InvD1-26	J4	AKNSGGRKWELLPLYYFDY	19	100	12	0	0
326713	V3-30	InvD5-12	J4	AKPLASRGAIHYIPDY	16	92.857	14	1	0
326713	V3-30	InvD4-23	J4	AKPLRYLDWLPPYDY	15	100	12	0	0
326713	V3-30	InvD5-5	J4	AKPSLTIAVSGGSY	14	100	17	0	0
326713	V3-30	InvD5-5	J4	AKPSLTIAVSGGTY	14	100	17	0	0
326713	V3-30	InvD1-26	J4	AKPSQLLSSSHLKGSLDY	18	100	12	0	0
326713	V3-30	InvD4-23	J4	AKPTELYGSGSYHPFDY	17	100	12	0	0
326713	V3-30	InvD4-23	J4	AKSLLWFGELPPLLN	15	100	12	0	0
326713	V3-30	InvD4-23	J4	AKSNDDYVWGSYHHIDPFDY	20	93.333	15	1	0
326713	V3-30	InvD4-23	J4	AKSRREQWELPPFDY	15	100	12	0	0
326713	V3-30	InvD1-26	J4	AKVDQGGSSSHYNPLAFDY	19	100	18	0	0
326713	V3-30	InvD4-23	J4	AKVFSSMVRGVTTPFFDY	18	100	12	0	0
326713	V3-30	InvD4-23	J4	AKVGPAGGSGSYHLGY	16	100	12	0	0
326713	V3-30	InvD4-23	J4	AKVGSGDASGSYHPYFAS	18	100	12	0	0
326713	V3-30	InvD5-5	J4	AKVLAPTIAVSTAPDY	16	100	17	0	0
326713	V3-30	InvD4-23	J4	AKVLTYGSGSYHRSSDY	17	100	14	0	0
326713	V3-30	InvD1-26	J4	AKVPPTIAAAGGHGDY	16	93.75	16	1	0
326713	V3-30	InvD1-26	J4	AKVQSSSHSGY	11	100	13	0	0
326713	V3-30	InvD5-24	J4	AKVSRSHLYTSPLDYFDY	18	100	14	0	0
326713	V3-30	InvD1-26	J4	ALSSSHYAPIGRGGNY	16	100	16	0	0
326713	V3-30	InvD4-23	J4	AMGIRAGYGSGSYHQFDY	18	100	12	0	0
326713	V3-30	InvD2-21	J4	AMSALGIAMTGRGTDY	16	92.857	14	1	0
326713	V3-30	InvD4-23	J4	ANDFLRITMVRGVTTFDY	18	100	12	0	0
326713	V3-30	InvD1-26	J4	ANDLTTVVAPTDY	13	93.333	15	1	0
326713	V3-30	InvD2-21	J4	ANEIEEINSNHFDY	14	100	12	0	0
326713	V3-30	InvD1-26	J4	ANGAVAPTMPFDY	13	94.118	17	1	0
326713	V3-30	InvD4-23	J4	ANGWFGELPPLDY	13	100	12	0	0
326713	V3-30	InvD4-23	J4	ANKGALVGVTTGDY	14	100	13	0	0
326713	V3-30	InvD1-26	J4	ANLVAPTDY	9	100	13	0	0
326713	V3-30	InvD4-23	J4	ANTGRGLWFGELPPDY	16	100	12	0	0
326713	V3-30	InvD4-23	J4	ARADPRLWFGELPPYYFDY	19	100	15	0	0
326713	V3-30	InvD1-26	J4	ARAGDFSSSHYFDY	14	100	12	0	0
326713	V3-30	InvD1-26	J4	ARAGGSSHADY	11	92.857	14	1	0
326713	V3-30	InvD1-26	J4	ARAGGSSSHFDY	12	100	13	0	0
326713	V3-30	InvD2-21	J4	ARAKQQSPLAVSLYYFDY	18	100	12	0	0
326713	V3-30	InvD4-23	J4	ARALSYHRGQRPADY	15	100	13	0	0
326713	V3-30	InvD4-23	J4	ARAPGARWFGELPPYDY	17	93.333	15	1	0
326713	V3-30	InvD4-23	J4	ARAPLWFGELPPQVFDY	17	100	12	0	0
326713	V3-30	InvD1-26	J4	ARAQTSSSHYQFDY	14	100	16	0	0
326713	V3-30	InvD5-12	J4	ARASPSGHNRSHYAAAVYY	19	100	16	0	0
326713	V3-30	InvD4-23	J4	ARATYYYGSGSYHLDY	16	100	12	0	0
326713	V3-30	InvD4-23	J4	ARCLGSYHPHLDY	13	100	12	0	0
326713	V3-30	InvD4-23	J4	ARDHVPLQHYGSGSYHPMAFDY	22	100	12	0	0
326713	V3-30	InvD1-26	J4	ARDIVVAPY	9	100	12	0	0
326713	V3-30	InvD4-23	J4	ARDKLWFGELPPSLFGY	17	100	12	0	0
326713	V3-30	InvD4-23	J4	ARDLEGGSGSYHLAAFDY	18	100	12	0	0
326713	V3-30	InvD5-5	J4	ARDLTIAVSTGPFDY	15	100	19	0	0
326713	V3-30	InvD1-26	J4	ARDLVPSVAPTISPPDY	17	100	15	0	0
326713	V3-30	InvD1-26	J4	ARDMSGSGGSSHEDY	15	92.857	14	1	0
326713	V3-30	InvD4-23	J4	ARDPLYGSGSYHLMAPFDY	19	100	12	0	0
326713	V3-30	InvD1-26	J4	ARDPTILTTVSPYFDY	16	92.857	14	1	0
326713	V3-30	InvD1-26	J4	ARDPYEYSSSHYYFDY	16	93.333	15	1	0
326713	V3-30	InvD1-26	J4	ARDQGYPLPLYYFDY	15	100	12	0	0
326713	V3-30	InvD4-23	J4	ARDQSDPELLLWFGELPPTFDY	22	100	12	0	0
326713	V3-30	InvD1-26	J4	ARDRDSSSHPFDY	13	100	13	0	0
326713	V3-30	InvD4-23	J4	ARDRGLWFGELPPYYFDY	18	93.333	15	1	0
326713	V3-30	InvD4-23	J4	ARDRGSYHRRDPRGFDY	17	100	16	0	0
326713	V3-30	InvD5-12	J4	ARDRNLYYYDSSGYRSHFDY	20	93.333	15	1	0
326713	V3-30	InvD5-12	J4	ARDRSHYGSGSYYNPGGY	18	100	12	0	0
326713	V3-30	InvD4-23	J4	ARDRSTMVRGVTTDY	15	100	13	0	0
326713	V3-30	InvD1-26	J4	ARDSHRWGSGGSSHY	15	93.75	16	1	0
326713	V3-30	InvD4-23	J4	ARDYGSGSYHQPFDY	15	100	12	0	0
326713	V3-30	InvD5-5	J4	AREAGTIAVSFDY	13	100	15	0	0
326713	V3-30	InvD5-5	J4	AREAGTIAVSFDY	13	100	14	0	0
326713	V3-30	InvD2-21	J4	AREAVGATAPQYDY	14	100	12	0	0
326713	V3-30	InvD5-12	J4	ARERENRSHYTPSSLDY	17	94.737	19	1	0
326713	V3-30	InvD5-12	J4	ARERRRSHYIHGMATN	16	100	19	0	0
326713	V3-30	InvD5-12	J4	ARGFGPPIIVATRFHNY	17	100	14	0	0
326713	V3-30	InvD1-26	J4	ARGGGGSSHRTYYFDY	16	92.857	14	1	0
326713	V3-30	InvD4-23	J4	ARGGGSGSYHPPIDY	15	100	12	0	0
326713	V3-30	InvD4-23	J4	ARGGITMVRGVTTYFDY	17	100	12	0	0
326713	V3-30	InvD4-23	J4	ARGGSGSYHRY	11	100	13	0	0
326713	V3-30	InvD4-23	J4	ARGGYGSGSYHLDY	14	100	12	0	0
326713	V3-30	InvD2-21	J4	ARGHHHNMLEDIDY	14	100	17	0	0
326713	V3-30	InvD4-23	J4	ARGLAVRGVTTDRLFDY	17	100	13	0	0
326713	V3-30	InvD4-23	J4	ARGLLWFGELPPGDDY	16	100	12	0	0
326713	V3-30	InvD4-23	J4	ARGVLWFGELPPPPFDY	17	100	12	0	0
326713	V3-30	InvD4-23	J4	ARGVRGVTTFDY	12	100	12	0	0
326713	V3-30	InvD4-23	J4	ARGVWRFGELPPYFDY	16	93.333	15	1	0
326713	V3-30	InvD4-23	J4	ARKTGRGSGSYHLDY	15	100	12	0	0
326713	V3-30	InvD5-12	J4	ARLDAYYDFWSGYRSHPYYFDY	22	92.857	14	1	0
326713	V3-30	InvD2-21	J4	ARMGSHHHRNLPDY	14	93.333	15	1	0
326713	V3-30	InvD5-12	J4	ARPPQDRSHYIN	12	100	16	0	0
326713	V3-30	InvD4-23	J4	ARTELPPWIPFYGAPTTTFDY	21	100	14	0	0
326713	V3-30	InvD5-24	J4	ARTEVIVAPGYFDY	14	100	12	0	0
326713	V3-30	InvD5-5	J4	ARTIAVSEDSDY	12	100	16	0	0
326713	V3-30	InvD5-12	J4	ARTRNRSHYILDY	13	100	21	0	0
326713	V3-30	InvD5-24	J4	ARTYYDILTGSHLYYFDY	18	100	14	0	0
326713	V3-30	InvD4-23	J4	ARVELPPSLYY	11	100	14	0	0
326713	V3-30	InvD4-23	J4	ARVGGGSYHPLDY	13	100	12	0	0
326713	V3-30	InvD5-24	J4	ARVGVAISTRDDDY	14	100	15	0	0
326713	V3-30	InvD4-23	J4	ARWFGELPPDY	11	100	12	0	0
326713	V3-30	InvD4-23	J4	ASAVRGVTTAPDY	13	100	13	0	0
326713	V3-30	InvD4-23	J4	ASLYYYGSGSYHRGGVDY	18	100	13	0	0
326713	V3-30	InvD2-21	J4	ASPTAVTTTIDDY	13	94.444	18	1	0
326713	V3-30	InvD2-21	J4	ASQCNHHHNMKGPRDSNY	18	100	20	0	0
326713	V3-30	InvD5-12	J4	ATFMGRGSHYIPSH	14	100	13	0	0
326713	V3-30	InvD2-21	J4	ATLAITTTIWFDY	13	100	22	0	0
326713	V3-30	InvD2-21	J4	ATPRSWLPPQFDY	13	92.857	14	1	0
326713	V3-30	InvD4-23	J4	ATPYYDYGWGSYHPRNYFDY	20	100	12	0	0
326713	V3-30	InvD4-23	J4	ATPYYDYVWGSYHPRNYFDY	20	100	12	0	0
326713	V3-30	InvD4-23	J4	ATSAVRGVTTYY	12	100	12	0	0
326713	V3-30	InvD4-23	J4	ATYQLRRVTTVESGNY	16	100	15	0	0
326713	V3-30	InvD5-12	J4	HIRWPLYPSFDY	12	100	13	0	0
326713	V3-30	InvD5-12	J4	VGHRSHSGY	9	93.333	15	1	0
326713	V3-30	InvD4-23	J4	VRGVITFGGVTTVDY	15	100	14	0	0
326713	V3-30	InvD5-5	J4	VTIAVDDY	8	92.857	14	1	0
326713	V3-30	InvD1-26	J5	AKAPTIVWFDP	11	100	12	0	0
326713	V3-30	InvD1-26	J5	AKDGSSHYMFTDLNWFDP	18	100	15	0	0
326713	V3-30	InvD2-21	J5	AKDHSIYDILTGYYHHNNWFDP	22	93.333	15	1	0
326713	V3-30	InvD4-23	J5	AKDIGYHRISWFDP	14	100	12	0	0
326713	V3-30	InvD1-26	J5	AKDQSLVAPTPSWFDP	16	100	13	0	0
326713	V3-30	InvD2-21	J5	AKDREIAITTTCWFDP	16	100	19	0	0
326713	V3-30	InvD2-21	J5	AKDREIAITTTSWFDP	16	100	20	0	0
326713	V3-30	InvD5-5	J5	AKDRFRVTIAVSMEF	15	100	19	0	0
326713	V3-30	InvD4-23	J5	AKDRGYYYGSGSYHLYNWFDP	21	100	12	0	0
326713	V3-30	InvD5-5	J5	AKDRLAVSTGWFDP	14	100	13	0	0
326713	V3-30	InvD5-12	J5	AKDSAYRSHYIHHSPESP	18	100	20	0	0
326713	V3-30	InvD2-21	J5	AKDSLGIAVTTTIRNWFDP	19	95.833	24	1	0
326713	V3-30	InvD2-21	J5	AKDSNHRGLS	10	100	12	0	0
326713	V3-30	InvD5-12	J5	AKDSVYRSHYIHHSPESP	18	100	20	0	0
326713	V3-30	InvD5-12	J5	AKDSVYRSHYIHHSPESP	18	100	20	0	0
326713	V3-30	InvD2-21	J5	AKDWPSITTTIWSYNWFDP	19	100	19	0	0
326713	V3-30	InvD1-26	J5	AKERSEVAPTGVLDH	15	100	12	0	0
326713	V3-30	InvD4-23	J5	AKFPDRQFTFGGVTT	15	100	12	0	0
326713	V3-30	InvD2-21	J5	AKGETGIAITTPYNWFDP	18	100	18	0	0
326713	V3-30	InvD4-23	J5	AKGFRSYHRSLS	12	94.118	17	1	0
326713	V3-30	InvD1-26	J5	AKGPRSSHWGWFDP	14	100	12	0	0
326713	V3-30	InvD4-23	J5	AKPGVTTVVTMSWFDP	16	100	17	0	0
326713	V3-30	InvD4-23	J5	AKPGVTTVVTMSWSDP	16	100	17	0	0
326713	V3-30	InvD2-21	J5	AKPSAITTTISPPWV	15	100	19	0	0
326713	V3-30	InvD5-5	J5	AKPVTIAVSNWFDP	14	100	19	0	0
326713	V3-30	InvD4-23	J5	AKQKVRGVTTGVWFDP	16	100	13	0	0
326713	V3-30	InvD2-21	J5	AKRAEQSPPHRDHLFRREEYNWFDP	25	93.75	16	1	0
326713	V3-30	InvD1-26	J5	AKTMAFGSSSNWFDP	15	93.333	15	1	0
326713	V3-30	InvD1-26	J5	ARAPTIAAAGTENWFDP	17	100	13	0	0
326713	V3-30	InvD5-12	J5	ARAQAESHDSGSYYIHWFDP	20	93.333	15	1	0
326713	V3-30	InvD1-26	J5	ARDLGFKSVAPTPSF	15	100	12	0	0
326713	V3-30	InvD1-26	J5	ARDPSSGSSHWFDP	14	93.333	15	1	0
326713	V3-30	InvD5-12	J5	ARDRPNRSHP	10	100	13	0	0
326713	V3-30	InvD5-5	J5	ARDRTIAVSTTSNWFDP	17	100	17	0	0
326713	V3-30	InvD1-26	J5	ARDRVVAPTGFGWFDP	16	100	15	0	0
326713	V3-30	InvD4-23	J5	ARDYYGSGSYHHNWFDP	17	100	12	0	0
326713	V3-30	InvD4-23	J5	AREGYYGSGSYHL	13	100	12	0	0
326713	V3-30	InvD4-23	J5	ARENTGVTTVGNWFDP	16	100	16	0	0
326713	V3-30	InvD1-26	J5	ARGAGSSHWGWFDP	14	100	12	0	0
326713	V3-30	InvD1-26	J5	ARGARGGSSSYSWFDP	16	93.333	15	1	0
326713	V3-30	InvD4-23	J5	ARGGRQVRVTTVNFWFDP	18	100	12	0	0
326713	V3-30	InvD1-26	J5	ARGGSSHSFDP	11	93.333	15	1	0
326713	V3-30	InvD4-23	J5	ARGSRGVTTNWFDP	14	100	12	0	0
326713	V3-30	InvD1-26	J5	ARGSSSHYTGWFDP	14	100	20	0	0
326713	V3-30	InvD5-12	J5	ARNQVIVATIPQRFDP	16	100	17	0	0
326713	V3-30	InvD2-21	J5	ARVGGRGQSPPQYALAG	17	95.238	21	1	0
326713	V3-30	InvD4-23	J5	ASPALLGVTTAGL	13	100	13	0	0
326713	V3-30	InvD2-21	J5	ASSSSWQSPPV	11	100	12	0	0
326713	V3-30	InvD4-23	J5	ASYHRGSGYDH	11	100	12	0	0
326713	V3-30	InvD1-26	J5	LPVVAPTSNWFDP	13	100	14	0	0
326713	V3-30	InvD1-26	J5	VKSGGSSSYFYGNC	14	93.333	15	1	0
326713	V3-30	InvD1-26	J5	VKSGGSSSYFYGNS	14	93.333	15	1	0
326713	V3-30	InvD1-26	J6	AAGSSSHYTPNYYMDV	16	100	18	0	0
326713	V3-30	InvD1-26	J6	ACFDYSSSHYMDV	13	93.333	15	1	0
326713	V3-30	InvD1-26	J6	AILPTIPGHIAVAGGAYYYGMDV	23	100	12	0	0
326713	V3-30	InvD1-26	J6	AKAPGSSSHHYYYYYMDV	18	100	14	0	0
326713	V3-30	InvD2-21	J6	AKAPSQSPPPFTYYYYYYMDV	21	100	12	0	0
326713	V3-30	InvD4-23	J6	AKDADYHRSYYYMDV	15	100	13	0	0
326713	V3-30	InvD2-21	J6	AKDAMIETPPQDNYYYYGMDV	21	92.857	14	1	0
326713	V3-30	InvD1-26	J6	AKDFSSSHYYYMDV	14	92.857	14	1	0
326713	V3-30	InvD5-5	J6	AKDGAIAVSTKVYYYYYYMDV	21	100	16	0	0
326713	V3-30	InvD1-26	J6	AKDGKYYLVVPAGSLPLYYMDV	22	100	12	0	0
326713	V3-30	InvD2-21	J6	AKDHHHNYYYCVMDV	15	100	13	0	0
326713	V3-30	InvD4-23	J6	AKDIKRITMVRGVTTPLSYYYGMDV	25	100	12	0	0
326713	V3-30	InvD4-23	J6	AKDIPPNYYGSGSYHGMDV	19	93.333	15	1	0
326713	V3-30	InvD1-26	J6	AKDLAPTIAAGDYMDV	16	100	12	0	0
326713	V3-30	InvD1-26	J6	AKDLFEYSSSHYMDV	15	93.333	15	1	0
326713	V3-30	InvD2-21	J6	AKDLFQQSPPQYAYYYYGMDV	21	95.455	22	1	0
326713	V3-30	InvD4-23	J6	AKDLGLLWFGELPPSGMDV	19	100	12	0	0
326713	V3-30	InvD4-23	J6	AKDLLWFGELPPPPGYGMDV	20	100	13	0	0
326713	V3-30	InvD4-23	J6	AKDLPFGELPPYYYYGMDV	19	93.333	15	1	0
326713	V3-30	InvD1-26	J6	AKDLVYSSSSHYGMDV	16	92.857	14	1	0
326713	V3-30	InvD4-23	J6	AKDPPFGELPPTMYHGMDV	19	100	13	0	0
326713	V3-30	InvD4-23	J6	AKDPPFGELPPTMYYGMDV	19	100	13	0	0
326713	V3-30	InvD4-23	J6	AKDPPFGELPPTMYYGMDV	19	100	12	0	0
326713	V3-30	InvD4-23	J6	AKDPPFGELPPYYYYGMDV	19	93.333	15	1	0
326713	V3-30	InvD4-23	J6	AKDQAVGSYHLLRPYYYGMDV	21	100	12	0	0
326713	V3-30	InvD4-23	J6	AKDQAVGSYHLLRPYYYYGMDV	22	100	12	0	0
326713	V3-30	InvD4-23	J6	AKDRAGSYHPYYGMDV	16	100	12	0	0
326713	V3-30	InvD4-23	J6	AKDRGTMVRGVTTLYYYYGMDV	22	100	12	0	0
326713	V3-30	InvD2-21	J6	AKDRRGGGSHHHNTPYYYYYYGMDV	25	94.444	18	1	0
326713	V3-30	InvD1-26	J6	AKDVLSSSHYYYYMDV	16	92.857	14	1	0
326713	V3-30	InvD1-26	J6	AKDYFPRSSHYYGMDV	16	93.333	15	1	0
326713	V3-30	InvD2-21	J6	AKDYYDSSGYLDYHHHMDV	19	100	12	0	0
326713	V3-30	InvD2-21	J6	AKESPPLGSFYHDFMDV	17	100	12	0	0
326713	V3-30	InvD5-24	J6	AKESSHLYFYYYGMDV	16	100	14	0	0
326713	V3-30	InvD4-23	J6	AKEYGSGSYHGLDV	14	92.857	14	1	0
326713	V3-30	InvD1-26	J6	AKGGTSHYTSSACGMDV	17	93.75	16	1	0
326713	V3-30	InvD1-26	J6	AKIESPADMISSHYYGMDV	19	100	12	0	0
326713	V3-30	InvD2-21	J6	AKIPTLSLPADIGAHHHHYMDV	22	94.118	17	1	0
326713	V3-30	InvD4-23	J6	AKKRGGSGSYHPDV	14	100	12	0	0
326713	V3-30	InvD1-26	J6	AKRASSSSHHSYQPLPYRGYYYYYMDV	27	100	13	0	0
326713	V3-30	InvD1-26	J6	AKRGSSSHSTPMKDYYYYYMDV	22	100	13	0	0
326713	V3-30	InvD1-26	J6	AKTAGYSSSSHYGMDV	16	92.857	14	1	0
326713	V3-30	InvD4-23	J6	AKVEPAIYGSGSYHRVYYYYYMDV	24	100	13	0	0
326713	V3-30	InvD1-26	J6	AKVGLSLAVVVAPTYGMDV	19	92.857	14	1	0
326713	V3-30	InvD4-23	J6	AKVIMREVRGVTTGGGMDV	19	100	13	0	0
326713	V3-30	InvD4-23	J6	AKVKGSGSYHPYYYYYGMDV	20	100	12	0	0
326713	V3-30	InvD1-26	J6	AKVKPSYSSSHYYYMDV	17	93.333	15	1	0
326713	V3-30	InvD1-26	J6	AKVRRSSSHWREYYYYGMDV	20	100	15	0	0
326713	V3-30	InvD1-26	J6	AKYLKYSSSHYDAITTAYYYYMDV	24	93.333	15	1	0
326713	V3-30	InvD4-23	J6	ALLGYGSGSYHRSLYYYYYMDV	22	100	13	0	0
326713	V3-30	InvD1-26	J6	ARAYPKVAPTNSDYYYGMDV	20	100	14	0	0
326713	V3-30	InvD2-21	J6	ARDGGGYNSSHHHNIFAPLYYYYGMDV	27	95.652	23	1	0
326713	V3-30	InvD1-26	J6	ARDGSSSLYYYYYYMDV	17	93.75	16	1	0
326713	V3-30	InvD1-26	J6	ARDLAPTTPDYYMDV	15	100	12	0	0
326713	V3-30	InvD1-26	J6	ARDLYSSSQEYGYYYMDV	18	100	12	0	0
326713	V3-30	InvD4-23	J6	ARDQVSGLWFGELPPDGMDV	20	100	12	0	0
326713	V3-30	InvD4-23	J6	ARDQWQGFGELPPAPRDYYGMDV	23	100	13	0	0
326713	V3-30	InvD1-26	J6	ARDRARRYSSSSHYGMDV	18	92.857	14	1	0
326713	V3-30	InvD4-23	J6	ARDRDVLLWFGELPPMDV	18	100	13	0	0
326713	V3-30	InvD4-23	J6	ARDRRVGVRGVTTYYYYGMDV	21	100	12	0	0
326713	V3-30	InvD2-21	J6	ARDRYGYGDDYYHNMDV	17	92.857	14	1	0
326713	V3-30	InvD4-23	J6	ARDSGGGRRFGELPPLFSFYYMDV	24	100	12	0	0
326713	V3-30	InvD1-26	J6	ARDSLWRSSSHSSVVGGRWKGSSQPANYYYYMDV	34	100	13	0	0
326713	V3-30	InvD2-21	J6	ARENMIWGVTVYHHHNGMDV	20	100	13	0	0
326713	V3-30	InvD4-23	J6	ARFGVTTTSADYYYGMDV	18	100	12	0	0
326713	V3-30	InvD2-21	J6	ARGARYYGQDYHNMDV	16	92.857	14	1	0
326713	V3-30	InvD4-23	J6	ARGSWSMVRGVTTYYYYGMDV	21	100	12	0	0
326713	V3-30	InvD1-26	J6	ARLDYCSSSNCFYGMDV	17	93.333	15	1	0
326713	V3-30	InvD5-24	J6	ARVDDFWSGHLYYYYYMDV	19	92.857	14	1	0
326713	V3-30	InvD5-5	J6	ARVRETIAVSTTHYGMDV	18	100	18	0	0
326713	V3-30	InvD1-26	J6	ARVSSHYTGQYYYYYGMDV	19	100	14	0	0
326713	V3-30	InvD4-23	J6	ASGRGVTTRYGMDV	14	100	12	0	0
326713	V3-30	InvD2-21	J6	ASIPYTSSWYGSHYYHNMDV	20	92.857	14	1	0
326713	V3-30	InvD2-21	J6	ASLYCGGDCYWGASYYHNMDV	21	92.857	14	1	0
326713	V3-30	InvD4-23	J6	ATDSSGSYHHYYYYGMAV	18	100	12	0	0
326713	V3-30	InvD1-26	J6	ATGPSGVAPTMGGYYYYYMDV	21	100	15	0	0
326713	V3-30	InvD4-23	J6	ATTGEWFGELPPPYYYYYYGMDV	23	100	12	0	0
326713	V3-33	InvD1-26	J3	ARSLPVVAPTIGITEDAFDI	20	100	18	0	0
326713	V3-33	InvD1-26	J3	ARVRSSSHYGAFDI	14	100	17	0	0
326713	V3-33	InvD5-24	J3	ASHLYGGNSDAFDI	14	100	12	0	0
326713	V3-33	InvD4-23	J3	ASRNYGSGSYHPLYAFDI	18	100	12	0	0
326713	V3-33	InvD4-23	J4	AARGPYYYGSGSYHQDY	17	100	12	0	0
326713	V3-33	InvD4-23	J4	AAVLRFLELPPYFDY	15	93.333	15	1	0
326713	V3-33	InvD4-23	J4	AKEWFGELPPSDY	13	100	12	0	0
326713	V3-33	InvD1-26	J4	AKGIVVAPTGGYFDY	15	93.333	15	1	0
326713	V3-33	InvD4-23	J4	AKPVPMVRGVTTFDY	15	100	12	0	0
326713	V3-33	InvD4-23	J4	AKTTEAGGSGSYHPHFDY	18	100	12	0	0
326713	V3-33	InvD4-23	J4	AKVLSGSYHPYYFDY	15	100	12	0	0
326713	V3-33	InvD4-23	J4	ARAALDYGSGSYHPDY	16	100	12	0	0
326713	V3-33	InvD4-23	J4	ARCRALWFGELPPDY	15	100	12	0	0
326713	V3-33	InvD4-23	J4	ARDFGLWFGELPPLGY	16	100	14	0	0
326713	V3-33	InvD4-23	J4	ARDGGRITMVRGVTTPDY	18	100	12	0	0
326713	V3-33	InvD2-21	J4	ARDKLAVTTTIMNY	14	95	20	1	0
326713	V3-33	InvD4-23	J4	ARDLITMVRGVTTALDY	17	100	13	0	0
326713	V3-33	InvD4-23	J4	ARDMFDYVWGSYHLDY	16	100	12	0	0
326713	V3-33	InvD1-26	J4	ARDQVAPTSYYFDY	14	100	13	0	0
326713	V3-33	InvD4-23	J4	ARDRKGYGSGSYHLFDY	17	100	12	0	0
326713	V3-33	InvD1-26	J4	ARDSHYTTYYYDSSGYLDY	19	100	12	0	0
326713	V3-33	InvD4-23	J4	ARDYCMVRGVTTPFDY	16	100	12	0	0
326713	V3-33	InvD4-23	J4	ARELGGSYSGSYHPDY	16	100	12	0	0
326713	V3-33	InvD4-23	J4	ARGFTMVRGVTTYFDY	16	100	12	0	0
326713	V3-33	InvD5-12	J4	ARRSHYDSIGFDY	13	100	12	0	0
326713	V3-33	InvD4-23	J4	ARVELPPSLYY	11	100	14	0	0
326713	V3-33	InvD4-23	J4	ASSSFYYGSGSYHPDFDY	18	100	12	0	0
326713	V3-33	InvD5-5	J4	ATFSQTIAAAGKLGAIAVSGTDY	23	100	14	0	0
326713	V3-33	InvD1-26	J4	ATYSSSSHYYFDH	13	92.857	14	1	0
326713	V3-33	InvD4-23	J5	AREGVTTVAGGWFDP	15	100	16	0	0
326713	V3-33	InvD1-26	J5	ARGSHYTITTLGWFDP	16	100	13	0	0
326713	V3-33	InvD2-21	J5	ARVGWEYSSHHHNMLI	16	96	25	1	0
326713	V3-33	InvD2-21	J5	ASAEGSNHRHNTDS	14	95	20	1	0
326713	V3-33	InvD5-12	J6	AGGYYYDSSGHYIHGGMDV	19	94.118	17	1	0
326713	V3-33	InvD1-26	J6	AKDQKYSQSPVGSSHFRGNYYYYGMDV	27	93.333	15	1	0
326713	V3-33	InvD1-26	J6	AKGGTSHYTSSACGLDV	17	93.75	16	1	0
326713	V3-33	InvD5-24	J6	ARAQWIVAISDYYYGMDV	18	100	15	0	0
326713	V3-33	InvD1-26	J6	ARCGSSSHYPYYYYYYMDV	19	100	17	0	0
326713	V3-33	InvD5-5	J6	ARDGSGETIAVSHVYGMDV	19	100	15	0	0
326713	V3-33	InvD5-12	J6	ARDLVHRSHYVKGMDV	16	100	14	0	0
326713	V3-33	InvD4-23	J6	ARDPALLFGELPPHYYGMDV	20	100	12	0	0
326713	V3-33	InvD1-26	J6	ARDSSSSHYYGMDV	14	92.857	14	1	0
326713	V3-33	InvD1-26	J6	ARDVSSHYRWGEYYGMDV	18	100	13	0	0
326713	V3-33	InvD1-26	J6	AREGSSHYTLPYYYYGMDV	19	100	15	0	0
326713	V3-33	InvD4-23	J6	AREVLTSYQGPFRGVTTVRGMDV	23	100	14	0	0
326713	V3-33	InvD1-26	J6	ARRWSGGSSHRLSYYYGMDV	20	92.857	14	1	0
326713	V3-33	InvD4-23	J6	ARSKWFEELPPYYGMDV	17	93.333	15	1	0
326713	V3-33	InvD1-26	J6	TRVVAPTIDALYYYGMDV	18	100	17	0	0
326713	V3-43D	InvD2-21	J4	AKAITKRIAAADN	13	92.857	14	1	0
326713	V3-43D	InvD4-23	J4	AKDIVPHYGSGSYHQYYFDY	20	100	12	0	0
326713	V3-43D	InvD5-12	J4	AKDMSPYSGSHYIFDY	16	100	12	0	0
326713	V3-43D	InvD4-23	J4	ARAWSYHLDY	10	100	12	0	0
326713	V3-43D	InvD4-23	J6	AKDMGRNYYGSGSYHPSVYYYGMDV	25	100	12	0	0
326713	V3-43D	InvD1-26	J6	AKDRTYGSSHYYGMDV	16	100	12	0	0
326713	V3-43D	InvD4-23	J6	VRDPYVWGSYHLDA	14	100	12	0	0
326713	V3-43	InvD4-23	J1	AKAGAYGSGSYHRSAEYFQH	20	100	13	0	0
326713	V3-43	InvD4-23	J4	AKDAGRSITMVRGVTTPLFYY	21	100	12	0	0
326713	V3-43	InvD5-12	J4	AKDAVVAVATINYFDY	16	100	13	0	0
326713	V3-43	InvD1-26	J4	AKDFAWRGSSSHQGDY	16	100	14	0	0
326713	V3-43	InvD2-21	J4	AKDIGHGSGSNHHD	14	93.333	15	1	0
326713	V3-43	InvD2-21	J4	AKDKGHGSGSNHHD	14	93.333	15	1	0
326713	V3-43	InvD1-26	J4	AKDLYSSSSHYFDY	14	92.857	14	1	0
326713	V3-43	InvD4-23	J4	AKDRIMNSFTMVRGVTTYLDY	21	100	12	0	0
326713	V3-43	InvD2-21	J4	AKGGNSNNWTFYDY	14	92.857	14	1	0
326713	V3-43	InvD1-26	J5	AKDLDFSSSHYTGLWFDP	18	100	18	0	0
326713	V3-43	InvD1-26	J6	AKALLIPLAPTTVDYDSEYYMDV	23	100	12	0	0
326713	V3-43	InvD5-12	J6	AKDIHSPLYPHANSGSYQPPYYYYGMDV	28	100	12	0	0
326713	V3-43	InvD1-26	J6	AKGNPTYYYDSSSLYMDV	18	93.333	15	1	0
326713	V3-43	InvD5-24	J6	AKGVVAISTPNYYYGMDV	18	100	16	0	0
326713	V3-48	InvD4-23	J1	ARATTVGSWFGELPPPDEYFQH	22	100	12	0	0
326713	V3-48	InvD1-26	J1	ARGAIVVAPEYFQH	14	100	12	0	0
326713	V3-48	InvD1-26	J1	ARGDDIVVAPFQH	13	100	12	0	0
326713	V3-48	InvD4-23	J2	ARASVITMVRGVTTSFDL	18	100	12	0	0
326713	V3-48	InvD1-26	J3	AKDWVAPTDDAFDI	14	100	12	0	0
326713	V3-48	InvD5-5	J3	AKISGLTIAGTGSSAFDI	18	100	12	0	0
326713	V3-48	InvD4-23	J3	AKTSGSKLPPSRGAFDI	17	100	12	0	0
326713	V3-48	InvD4-23	J3	ARDAGSGSYHPDAFDI	16	100	12	0	0
326713	V3-48	InvD1-26	J3	ARDRGPLVAPTAAFDI	16	100	13	0	0
326713	V3-48	InvD1-26	J3	ARDRSVVAPTMGLWADAFDI	20	100	17	0	0
326713	V3-48	InvD5-5	J3	ARDTIAVPHDAFDI	14	93.333	15	1	0
326713	V3-48	InvD4-23	J3	ARDTTVEMATNSDAFDI	17	93.333	15	1	0
326713	V3-48	InvD2-21	J3	AREGGDPQYAFDI	13	100	12	0	0
326713	V3-48	InvD4-23	J3	ARGRGSYHPISAFDL	15	100	12	0	0
326713	V3-48	InvD5-12	J3	ARGRIIVATISAFDI	15	100	17	0	0
326713	V3-48	InvD4-23	J3	ARGRSGSYHLPGALDI	16	100	12	0	0
326713	V3-48	InvD5-12	J3	ASPPGYYDSSHYAFDI	16	92.857	14	1	0
326713	V3-48	InvD1-26	J3	ATHQRGVVVVAPYAFDV	17	100	12	0	0
326713	V3-48	InvD1-26	J4	AAVGPGSSHYLDFDY	15	100	13	0	0
326713	V3-48	InvD2-21	J4	AGAIRGNSNHHHNMLALLEYYFDY	24	100	28	0	0
326713	V3-48	InvD4-23	J4	AHSNYYGSGSYHPFDY	16	100	12	0	0
326713	V3-48	InvD5-24	J4	AILAISTAAGY	11	94.118	17	1	0
326713	V3-48	InvD1-26	J4	AKAPGGPGYSSSSHYFDY	18	92.857	14	1	0
326713	V3-48	InvD4-23	J4	AKDDRALEVRGVTTN	15	100	12	0	0
326713	V3-48	InvD4-23	J4	AKDKGGYYEYVWGSYHPGYFDY	22	100	12	0	0
326713	V3-48	InvD4-23	J4	AKDQAASGSYHPVFDY	16	100	12	0	0
326713	V3-48	InvD1-26	J4	AKDQSSSSSLGY	12	100	12	0	0
326713	V3-48	InvD4-23	J4	AKDQVASGSYHPVFDY	16	100	12	0	0
326713	V3-48	InvD1-26	J4	AKDRSMYSSSHYFDY	15	93.333	15	1	0
326713	V3-48	InvD1-26	J4	AKEGAHLSPTIRAFHC	16	93.333	15	1	0
326713	V3-48	InvD5-24	J4	AKGSRDGYNYVIVAMDY	17	100	14	0	0
326713	V3-48	InvD4-23	J4	AKIGVFMVRGVTTEGFDY	18	100	13	0	0
326713	V3-48	InvD1-26	J4	AKMGLVAPTPPRYYFDY	17	100	13	0	0
326713	V3-48	InvD1-26	J4	ARAGGSSHADY	11	92.857	14	1	0
326713	V3-48	InvD4-23	J4	ARAGYYYGSGSYHLYSREGDY	21	100	12	0	0
326713	V3-48	InvD4-23	J4	ARALSLFQGVTTSAY	15	100	12	0	0
326713	V3-48	InvD1-26	J4	ARAQTSSSHYQFDY	14	100	16	0	0
326713	V3-48	InvD5-24	J4	ARARLYYDILTGYPSHLYYFDY	22	100	12	0	0
326713	V3-48	InvD1-26	J4	ARARRSSSHSSPFDY	15	100	15	0	0
326713	V3-48	InvD5-24	J4	ARASVIVAIYRLDY	14	93.75	16	1	0
326713	V3-48	InvD5-12	J4	ARATNDYVWGSYRSHFDY	18	93.333	15	1	0
326713	V3-48	InvD4-23	J4	ARAWSYHLDY	10	100	12	0	0
326713	V3-48	InvD4-23	J4	ARAWSYHLGY	10	100	12	0	0
326713	V3-48	InvD2-21	J4	ARDCLYSSCSHHNMEY	16	100	12	0	0
326713	V3-48	InvD4-23	J4	ARDDLAITTVDYFDC	15	100	12	0	0
326713	V3-48	InvD2-21	J4	ARDGLKWRRIAITTTTGPYFDY	22	100	21	0	0
326713	V3-48	InvD5-12	J4	ARDGRSHYIQGY	12	100	18	0	0
326713	V3-48	InvD4-23	J4	ARDHERVRGVTTFDY	15	100	12	0	0
326713	V3-48	InvD4-23	J4	ARDHVPLQHYGSGSYHPMAFDY	22	100	12	0	0
326713	V3-48	InvD4-23	J4	ARDLERGRSGGRWLPPYHFDY	21	100	12	0	0
326713	V3-48	InvD5-5	J4	ARDLGSIAVPTFDY	14	93.75	16	1	0
326713	V3-48	InvD2-21	J4	ARDLPPQYCSGGSCY	15	100	12	0	0
326713	V3-48	InvD4-23	J4	ARDLTMITFGGVTTPGY	17	100	12	0	0
326713	V3-48	InvD2-21	J4	ARDNGGTMEPGWLQITTTGVN	21	100	13	0	0
326713	V3-48	InvD2-21	J4	ARDNGGTMEPGWLQITTTGVN	21	100	12	0	0
326713	V3-48	InvD4-23	J4	ARDNHYDYVWGSYHPFDY	18	100	12	0	0
326713	V3-48	InvD5-12	J4	ARDPTNRSHYGDY	13	100	16	0	0
326713	V3-48	InvD4-23	J4	ARDRGVRGVTTSIFDY	16	100	12	0	0
326713	V3-48	InvD4-23	J4	ARDRMWFGELPPAYLDY	17	100	12	0	0
326713	V3-48	InvD4-23	J4	ARDRTDVLLWFGELPPLVDY	20	100	12	0	0
326713	V3-48	InvD4-23	J4	ARDRYSSSWLPPYYFDY	17	100	12	0	0
326713	V3-48	InvD4-23	J4	ARDSESESGSYHPFFDY	17	100	12	0	0
326713	V3-48	InvD2-21	J4	ARDSGIAIIPFDY	13	100	13	0	0
326713	V3-48	InvD1-26	J4	ARDSHYTPWYSGSYYSVFDY	20	100	12	0	0
326713	V3-48	InvD4-23	J4	ARDSPRGVTTHYFDY	15	100	12	0	0
326713	V3-48	InvD5-12	J4	ARDSRALVVATIFDY	15	100	13	0	0
326713	V3-48	InvD4-23	J4	ARDTKYYYGSGSYHHFDY	18	100	12	0	0
326713	V3-48	InvD4-23	J4	ARDTTYYGSGSYHPDY	16	100	12	0	0
326713	V3-48	InvD4-23	J4	ARDWRPGSYHLALDY	15	100	12	0	0
326713	V3-48	InvD1-26	J4	AREGSSSHPY	10	100	12	0	0
326713	V3-48	InvD1-26	J4	ARGADYYDSSSPFDY	15	92.857	14	1	0
326713	V3-48	InvD4-23	J4	ARGAYHRTPYFDY	13	92.857	14	1	0
326713	V3-48	InvD5-5	J4	ARGDSSWYGIAVSTSVFDY	19	100	15	0	0
326713	V3-48	InvD1-26	J4	ARGEGSSSHQSYYFDY	16	100	14	0	0
326713	V3-48	InvD2-21	J4	ARGGGNSNHHHNLLPFDY	18	100	23	0	0
326713	V3-48	InvD4-23	J4	ARGIGYFDWLPPYYFDY	17	100	12	0	0
326713	V3-48	InvD1-26	J4	ARGLRSSSHYCVDY	14	100	17	0	0
326713	V3-48	InvD4-23	J4	ARGPPYDSSGYHRKFDY	17	100	12	0	0
326713	V3-48	InvD4-23	J4	ARGQNYYGSGSYHPGY	16	100	12	0	0
326713	V3-48	InvD1-26	J4	ARGQSSSHSLSWTFDY	16	100	13	0	0
326713	V3-48	InvD4-23	J4	ARGSLFYYYGSGSYHLDY	18	100	12	0	0
326713	V3-48	InvD4-23	J4	ARGSVRGVTTDFDY	14	100	13	0	0
326713	V3-48	InvD4-23	J4	ARHPVMSYHRRAGGFDY	17	100	15	0	0
326713	V3-48	InvD1-26	J4	ARHYFTWIQLPLDY	14	92.857	14	1	0
326713	V3-48	InvD1-26	J4	ARILAPTAFDY	11	92.857	14	1	0
326713	V3-48	InvD1-26	J4	ARIPLYLAYCGGDCYISDY	19	100	12	0	0
326713	V3-48	InvD1-26	J4	ARIPLYLAYCGGDCYISDY	19	100	12	0	0
326713	V3-48	InvD4-23	J4	ARKLYGSGSYHPFDY	15	100	12	0	0
326713	V3-48	InvD4-23	J4	ARKVYGSGSYHPFDY	15	100	12	0	0
326713	V3-48	InvD1-26	J4	ARLPAYCSSSNCYYDY	16	93.333	15	1	0
326713	V3-48	InvD4-23	J4	ARNAGHYYYGSGSYHPLDY	19	100	12	0	0
326713	V3-48	InvD4-23	J4	ARNYYGSGSYHRGPGDY	17	100	13	0	0
326713	V3-48	InvD1-26	J4	ARPDSPSSSHPFDY	14	100	12	0	0
326713	V3-48	InvD4-23	J4	ARSRVTTVRLILPFDY	16	100	14	0	0
326713	V3-48	InvD4-23	J4	ARSSGTTHRSHPHDY	15	100	12	0	0
326713	V3-48	InvD1-26	J4	ARSSSSLALGY	11	100	12	0	0
326713	V3-48	InvD4-23	J4	ARVELPPSLYY	11	100	14	0	0
326713	V3-48	InvD4-23	J4	ARVEVGYHRRSPINYFDY	18	100	13	0	0
326713	V3-48	InvD4-23	J4	ARVEVGYHRRSPINYFDY	18	100	13	0	0
326713	V3-48	InvD1-26	J4	ARVGVVAPLSYFDY	14	100	12	0	0
326713	V3-48	InvD4-23	J4	ARVNTYYDYVWGSYHPGNIDY	21	100	12	0	0
326713	V3-48	InvD4-23	J4	ASDRVDMITFGGVTTDLQH	19	100	13	0	0
326713	V3-48	InvD2-21	J4	ASFPLLFSHHNIDY	14	100	12	0	0
326713	V3-48	InvD4-23	J4	ASNGDWLPPYY	11	100	12	0	0
326713	V3-48	InvD1-26	J4	ASNTPTIRQGYFDY	14	100	12	0	0
326713	V3-48	InvD1-26	J4	ASSSSSHPYCFDY	13	100	14	0	0
326713	V3-48	InvD1-26	J4	ASSSSSHYPECYFDY	15	100	17	0	0
326713	V3-48	InvD1-26	J4	ASSSSSHYPEYYFDY	15	100	17	0	0
326713	V3-48	InvD1-26	J4	ATDLVAPTNY	10	100	13	0	0
326713	V3-48	InvD4-23	J4	ATLKTNYYDSSGYHRTSHFDY	21	100	12	0	0
326713	V3-48	InvD4-23	J4	ATRYSGSYHRGSPFDY	16	100	13	0	0
326713	V3-48	InvD4-23	J4	ATYQLRRGTTVESGNF	16	93.333	15	1	0
326713	V3-48	InvD4-23	J4	ATYQLRRVTTVESGNY	16	100	15	0	0
326713	V3-48	InvD2-21	J4	ISAPDSNHHHFPDY	14	100	17	0	0
326713	V3-48	InvD4-23	J4	TRDRAANDWSYHPLFDH	17	100	12	0	0
326713	V3-48	InvD5-24	J4	TRTTDIVAIFDY	12	100	13	0	0
326713	V3-48	InvD4-23	J4	VRGPLDGSYHRTFDH	15	100	13	0	0
326713	V3-48	InvD5-12	J5	AKGPNRSHLRNWFDP	15	100	13	0	0
326713	V3-48	InvD1-26	J5	APSHYTIFGVVIH	13	100	12	0	0
326713	V3-48	InvD4-23	J5	ARAEGQNYYGSGSYHH	16	100	12	0	0
326713	V3-48	InvD4-23	J5	ARDASYHRSPNWFDP	15	100	15	0	0
326713	V3-48	InvD4-23	J5	ARDIRGSGSYHP	12	100	12	0	0
326713	V3-48	InvD4-23	J5	ARDRVLWFGELPPGFDP	17	100	12	0	0
326713	V3-48	InvD5-5	J5	ARDVVTIAVAGKIAAP	16	92.857	14	1	0
326713	V3-48	InvD4-23	J5	AREGVTTVAGGWFDP	15	100	16	0	0
326713	V3-48	InvD4-23	J5	ARENTGVTTVGNWFDP	16	100	16	0	0
326713	V3-48	InvD4-23	J5	ARGYVRGVTTDNWFDP	16	100	13	0	0
326713	V3-48	InvD5-12	J5	ARKLLIVATLTPGFDP	16	100	14	0	0
326713	V3-48	InvD5-12	J5	ARNPDRSHYSWFDP	14	100	14	0	0
326713	V3-48	InvD5-12	J5	ARVSYVGDRSHYMGNWFDP	19	100	16	0	0
326713	V3-48	InvD1-26	J5	ARWEYGSSSSHP	12	100	12	0	0
326713	V3-48	InvD4-23	J5	ASGGYHRRGPYDWFDP	16	93.75	16	1	0
326713	V3-48	InvD4-23	J5	ASPALLGVTTAGL	13	100	13	0	0
326713	V3-48	InvD1-26	J5	ATDPRGGYCSGGSSHPNWFDP	21	92.857	14	1	0
326713	V3-48	InvD1-26	J5	VKSGGSSSYFYGNC	14	93.333	15	1	0
326713	V3-48	InvD2-21	J6	AGDRDDIMTGHHNMDV	16	100	12	0	0
326713	V3-48	InvD5-12	J6	AGGYYYDSSGHYIHGGMDV	19	94.118	17	1	0
326713	V3-48	InvD4-23	J6	AKARGGVTTYGMDV	14	100	12	0	0
326713	V3-48	InvD1-26	J6	AKELTRSGGSSHYYYYGMDV	20	93.75	16	1	0
326713	V3-48	InvD4-23	J6	AKEVQLRYYGSGSYHGMDV	19	93.333	15	1	0
326713	V3-48	InvD4-23	J6	ARARGYYGSGSYHPSRYMDV	20	100	12	0	0
326713	V3-48	InvD4-23	J6	ARASYHRSLGPKYYYYYYMDV	21	100	17	0	0
326713	V3-48	InvD1-26	J6	ARDAHSSSSHYYYYGMDV	18	92.857	14	1	0
326713	V3-48	InvD4-23	J6	ARDFDYYGSGSYHHSPRYGMDV	22	100	12	0	0
326713	V3-48	InvD1-26	J6	ARDGPSSSHYSHYYYYMDV	19	100	16	0	0
326713	V3-48	InvD1-26	J6	ARDLSSSHGLYYYYGMDV	18	100	12	0	0
326713	V3-48	InvD1-26	J6	ARDLVAPTMGYYGMDV	16	100	16	0	0
326713	V3-48	InvD1-26	J6	ARDPYSSHYMDV	12	100	12	0	0
326713	V3-48	InvD2-21	J6	ARDQRGVGDYHNMGYYYYYGMDV	23	92.857	14	1	0
326713	V3-48	InvD1-26	J6	ARDRRPYYDSSGSHYNYYGMDV	22	94.444	18	1	0
326713	V3-48	InvD5-12	J6	ARDVGRRHRSHFLGYYGMDV	20	100	12	0	0
326713	V3-48	InvD1-26	J6	AREHGTIFGVVISSHYMDV	19	93.333	15	1	0
326713	V3-48	InvD4-23	J6	ARELPPYGEPYYYYYGMDV	19	92.857	14	1	0
326713	V3-48	InvD1-26	J6	ARENNAGGGSSHYGMDV	17	93.75	16	1	0
326713	V3-48	InvD4-23	J6	ARERETEGQWFGELPPLNYYYYYMDV	26	100	12	0	0
326713	V3-48	InvD2-21	J6	ARESPPPNYGMDV	13	100	12	0	0
326713	V3-48	InvD1-26	J6	ARGDCSSTSCSHYMRTRSYYYYYMDV	26	100	12	0	0
326713	V3-48	InvD4-23	J6	ARGSTMVRGVTTLYMDV	17	100	12	0	0
326713	V3-48	InvD2-21	J6	ARGYSSSLPGPHHNMDV	17	100	12	0	0
326713	V3-48	InvD4-23	J6	ARRAMVRGVTTIPVSSPAMDV	21	100	12	0	0
326713	V3-48	InvD4-23	J6	ARRRITMVRGVTTYYYYGMDV	21	100	12	0	0
326713	V3-48	InvD5-5	J6	ARTIAVSTEVGYYYGMDV	18	100	18	0	0
326713	V3-48	InvD1-26	J6	ARTRLGSSSSHYMDV	15	92.857	14	1	0
326713	V3-48	InvD1-26	J6	ARTVQFESGGSSHGYYYGMDV	21	92.857	14	1	0
326713	V3-48	InvD1-26	J6	ARVDSSSHYYMDV	13	93.333	15	1	0
326713	V3-48	InvD2-21	J6	ARVGDPPQYAYYYGMDV	17	92.857	14	1	0
326713	V3-48	InvD1-26	J6	ARVPSSHYTFGYYYYYYMDV	20	100	14	0	0
326713	V3-48	InvD4-23	J6	ASGSGSYHPQVYYYYGMDV	19	100	12	0	0
326713	V3-48	InvD5-5	J6	ASLSGTIAVSTYYGMDV	17	100	18	0	0
326713	V3-48	InvD1-26	J6	SRVSSSSHPYYYCMDV	16	100	14	0	0
326713	V3-49	InvD4-23	J3	TRDIVGVTTLPYAFDI	16	100	12	0	0
326713	V3-49	InvD2-21	J3	TRDLVVPPQYAFDI	14	93.75	16	1	0
326713	V3-49	InvD5-12	J3	TREEVNIVATPFDI	14	100	12	0	0
326713	V3-49	InvD2-21	J3	TREGTTTIHDAFDI	14	100	12	0	0
326713	V3-49	InvD1-26	J3	TRGSSSPFPGAFDI	14	93.333	15	1	0
326713	V3-49	InvD5-24	J4	ARARLYYDILTGYPSHLYYFDY	22	100	12	0	0
326713	V3-49	InvD2-21	J4	ISAPDSNHHHFPDY	14	100	17	0	0
326713	V3-49	InvD4-23	J4	SLSVLLWFGELPPKGNC	17	100	12	0	0
326713	V3-49	InvD4-23	J4	SLSVLLWFGELPPKGNY	17	100	12	0	0
326713	V3-49	InvD4-23	J4	SVVRGVTTSIDY	12	100	12	0	0
326713	V3-49	InvD4-23	J4	TKAMVRGVTTNDY	13	100	12	0	0
326713	V3-49	InvD4-23	J4	TLTFGGVTTWAVY	13	100	12	0	0
326713	V3-49	InvD4-23	J4	TMPTSHRWFGELPPDY	16	100	12	0	0
326713	V3-49	InvD4-23	J4	TRAERSFITMVRGVTTPDFDY	21	100	12	0	0
326713	V3-49	InvD5-12	J4	TRARGVVATILDY	13	100	14	0	0
326713	V3-49	InvD4-23	J4	TRDDYVWGSYHLFDY	15	100	12	0	0
326713	V3-49	InvD4-23	J4	TRDKHYYGSGSYHPFDY	17	100	12	0	0
326713	V3-49	InvD4-23	J4	TRDSDSGSYHRYFDY	15	100	13	0	0
326713	V3-49	InvD2-21	J4	TRIHLTGIAITTMGYFDY	18	100	17	0	0
326713	V3-49	InvD5-24	J4	TRTTDIVAIFDY	12	100	13	0	0
326713	V3-49	InvD4-23	J4	TRVLMVRGVTTQYYFDY	17	100	12	0	0
326713	V3-49	InvD4-23	J4	TRVTTGAMVWDGDY	14	93.333	15	1	0
326713	V3-49	InvD1-26	J4	TTDISSVVAPTGYYFDY	17	100	15	0	0
326713	V3-49	InvD4-23	J5	ARERGSGSYHPFDP	14	100	12	0	0
326713	V3-49	InvD1-26	J5	SSSQYTGGLGWFDP	14	94.118	17	1	0
326713	V3-49	InvD4-23	J5	TTRTYYDYVWGSYHP	15	100	12	0	0
326713	V3-49	InvD1-26	J6	SRVSSSSHPYYYCMDV	16	100	14	0	0
326713	V3-49	InvD1-26	J6	SRVSSSSHPYYYCMDV	16	100	14	0	0
326713	V3-49	InvD1-26	J6	SRVSSSSHSYFYCMDV	16	100	15	0	0
326713	V3-49	InvD1-26	J6	TRDGRSSHFDYYYMDV	16	100	12	0	0
326713	V3-49	InvD1-26	J6	TREVVAPTINTYYYYMDV	18	94.444	18	1	0
326713	V3-49	InvD2-21	J6	TRGESPPQYAHWRYYYYGMDV	21	100	17	0	0
326713	V3-49	InvD1-26	J6	TRVSSSSHPYYYCMDV	16	100	14	0	0
326713	V3-49	InvD4-23	J6	TTGPPPRELPPWYYYYGMDV	20	100	12	0	0
326713	V3-53	InvD2-21	J2	ARDRTITTTIETGTWHWYFDL	21	100	17	0	0
326713	V3-53	InvD4-23	J2	ASMESWMMDRGVTTPYWYFDL	21	100	12	0	0
326713	V3-53	InvD4-23	J3	AKDRRSYHLKGLFGDAFDI	19	93.333	15	1	0
326713	V3-53	InvD1-26	J3	ARAPDLYYYDSSSHDAFDI	19	100	12	0	0
326713	V3-53	InvD4-23	J3	ARDGYGSGSYHRTDAFDI	18	100	13	0	0
326713	V3-53	InvD2-21	J3	ARDTTTIRGVNSFDI	15	100	12	0	0
326713	V3-53	InvD2-21	J3	ARGINHHHNRAFDI	14	100	17	0	0
326713	V3-53	InvD5-12	J3	ARGPPSRPANRSHYIRAFDI	20	100	19	0	0
326713	V3-53	InvD4-23	J3	ARVFKDGVTTVGKRGRGAFDI	21	94.737	19	1	0
326713	V3-53	InvD1-26	J3	ARVRSSSHYGAFDI	14	100	17	0	0
326713	V3-53	InvD5-24	J3	ASHLYGGNSDAFDI	14	100	12	0	0
326713	V3-53	InvD4-23	J3	ASWEGELPPGRDAFDI	16	100	12	0	0
326713	V3-53	InvD1-26	J3	ATGLVAPTPDAFDI	14	100	13	0	0
326713	V3-53	InvD4-23	J4	AARGPYYYGSGSYHQDY	17	100	12	0	0
326713	V3-53	InvD5-12	J4	AGGVIVATAHDY	12	100	14	0	0
326713	V3-53	InvD4-23	J4	AKASWEGVTTTYFDY	15	100	12	0	0
326713	V3-53	InvD5-5	J4	AKDDGTIAVPPNY	13	93.75	16	1	0
326713	V3-53	InvD4-23	J4	AKDLDGGSGSYHPLFDY	17	100	12	0	0
326713	V3-53	InvD1-26	J4	AKDLYSSSSHYFDY	14	92.857	14	1	0
326713	V3-53	InvD5-24	J4	AKDPSPLAYCGGDCSHGIDY	20	92.857	14	1	0
326713	V3-53	InvD5-5	J4	AKDQDPMAIAVSPSFDY	17	100	14	0	0
326713	V3-53	InvD5-5	J4	AKDRYTAVSTVPDY	14	100	12	0	0
326713	V3-53	InvD5-12	J4	AKEGRDGSHYIHGYFDY	17	100	17	0	0
326713	V3-53	InvD1-26	J4	AKGSSSDCFDY	11	93.333	15	1	0
326713	V3-53	InvD5-5	J4	AKGVGSGTIAVSFFDY	16	100	15	0	0
326713	V3-53	InvD5-12	J4	AKSPKVGANNRSHGNYFDY	19	100	12	0	0
326713	V3-53	InvD2-21	J4	AMSALGIAMTGRGTDY	16	92.857	14	1	0
326713	V3-53	InvD5-12	J4	ARAAPNRSHYILLDY	15	100	19	0	0
326713	V3-53	InvD1-26	J4	ARAAVAPTRPWGGTHFDY	18	100	14	0	0
326713	V3-53	InvD1-26	J4	ARADVLRYFDWGSHYTPPYYFDY	23	100	12	0	0
326713	V3-53	InvD1-26	J4	ARADVLRYFDWRSHYTPPYYFDY	23	100	12	0	0
326713	V3-53	InvD1-26	J4	ARAGGSSHADY	11	92.857	14	1	0
326713	V3-53	InvD4-23	J4	ARAPGARWFGELPPYDY	17	93.333	15	1	0
326713	V3-53	InvD1-26	J4	ARAPTIGSSGWSYYFDY	17	100	12	0	0
326713	V3-53	InvD1-26	J4	ARAPTIWSSGWSYYFDY	17	100	12	0	0
326713	V3-53	InvD4-23	J4	ARASGWVTTVVDY	13	100	15	0	0
326713	V3-53	InvD4-23	J4	ARASSGSYHPCSQGDCYSGYYFDY	24	100	12	0	0
326713	V3-53	InvD4-23	J4	ARASSGSYHPRSQGDCYSGYYFDY	24	100	12	0	0
326713	V3-53	InvD1-26	J4	ARDLVSSSSHYFDY	14	92.857	14	1	0
326713	V3-53	InvD4-23	J4	ARDQSPLLLWFGELPQYYFDY	21	93.333	15	1	0
326713	V3-53	InvD5-5	J4	ARDRPYCSGDSCIYYFDY	18	92.857	14	1	0
326713	V3-53	InvD1-26	J4	ARDRSVVAPTPPVY	14	100	14	0	0
326713	V3-53	InvD4-23	J4	ARDRTGMVRGVTTTSDY	17	100	12	0	0
326713	V3-53	InvD4-23	J4	ARDSGRWNYYGSGSYHPRATFDY	23	100	12	0	0
326713	V3-53	InvD5-12	J4	ARDVGCSHYTEGGYY	15	100	12	0	0
326713	V3-53	InvD5-12	J4	ARDVGRSHYTEGGYY	15	100	13	0	0
326713	V3-53	InvD1-26	J4	AREAGDGFVAPTDY	14	100	12	0	0
326713	V3-53	InvD1-26	J4	AREAYYYDSSGSHYDY	16	94.118	17	1	0
326713	V3-53	InvD4-23	J4	ARELPPFGESLTPFDY	16	100	13	0	0
326713	V3-53	InvD4-23	J4	ARESAMVRGVTTFDY	15	100	12	0	0
326713	V3-53	InvD1-26	J4	ARGGGGSSHRTYYFDY	16	92.857	14	1	0
326713	V3-53	InvD2-21	J4	ARGGPRHHHNMLVPSHFDY	19	100	18	0	0
326713	V3-53	InvD1-26	J4	ARGGSTKVAPTSPIDY	16	100	14	0	0
326713	V3-53	InvD5-24	J4	ARGPADNSRVVAISTFAY	18	100	16	0	0
326713	V3-53	InvD4-23	J4	ARGPHYYGSGSYHPLFDY	18	100	12	0	0
326713	V3-53	InvD4-23	J4	ARGSYDHVWGSYHLNFDY	18	100	12	0	0
326713	V3-53	InvD4-23	J4	ARGWFGELPPFDY	13	100	12	0	0
326713	V3-53	InvD4-23	J4	ARGYYHRSPHFDY	13	100	14	0	0
326713	V3-53	InvD1-26	J4	ARHLKGGSSHWLHTLYFDY	19	93.333	15	1	0
326713	V3-53	InvD4-23	J4	ARHWVDSVVGVTTLDY	16	100	12	0	0
326713	V3-53	InvD4-23	J4	ARIRQGGFGELPPSHFDY	18	100	12	0	0
326713	V3-53	InvD5-24	J4	ARQWPMSHLYFDY	13	100	12	0	0
326713	V3-53	InvD1-26	J4	ARSSIVAPPDY	11	92.857	14	1	0
326713	V3-53	InvD1-26	J4	ARSSSHYPFDY	11	100	15	0	0
326713	V3-53	InvD4-23	J4	ARSSYGSGSYHHAPPLDY	18	100	12	0	0
326713	V3-53	InvD4-23	J4	ARVANYYGSGSYHLDY	16	100	12	0	0
326713	V3-53	InvD5-12	J4	ARVPGKYSGSYYIH	14	93.333	15	1	0
326713	V3-53	InvD4-23	J4	ARVTTALPLYFDY	13	100	12	0	0
326713	V3-53	InvD1-26	J4	ASDAGVSVRAPTIFDY	16	100	12	0	0
326713	V3-53	InvD5-12	J4	ASFGRSHYMGY	11	93.333	15	1	0
326713	V3-53	InvD4-23	J4	ASFRALWFGELPPEYHDY	18	100	12	0	0
326713	V3-53	InvD5-12	J4	ASGVIVATAHDY	12	100	14	0	0
326713	V3-53	InvD1-26	J4	ASSHYSSGWNGFDY	14	100	13	0	0
326713	V3-53	InvD2-21	J4	ATLAITTTIWFDY	13	100	22	0	0
326713	V3-53	InvD1-26	J4	ATQPAWGVVVAPTSLDDY	18	100	15	0	0
326713	V3-53	InvD1-26	J4	ATRGSYYVVAPLGLDY	16	100	12	0	0
326713	V3-53	InvD2-21	J5	AKRAEQSPPHRDHLFRREEYNWFDP	25	93.75	16	1	0
326713	V3-53	InvD4-23	J5	ARDSAVDFRGELPPPSGRGLDP	22	100	12	0	0
326713	V3-53	InvD4-23	J5	ARDYGSGSYHLINWFDP	17	100	12	0	0
326713	V3-53	InvD4-23	J5	ARENYYGSGSYHLNWFDP	18	100	12	0	0
326713	V3-53	InvD4-23	J5	AREPHRSHRRWGLGGWFDP	19	100	12	0	0
326713	V3-53	InvD4-23	J5	ARGGYGSGSYHP	12	100	12	0	0
326713	V3-53	InvD1-26	J5	ARGSHYTITTLGWFDP	16	100	13	0	0
326713	V3-53	InvD4-23	J5	ARKDYLWGSYHH	12	100	12	0	0
326713	V3-53	InvD4-23	J5	ARSSSGSYHHAFGL	14	100	12	0	0
326713	V3-53	InvD2-21	J5	ARVGHHHNKWELQENWFDP	19	100	13	0	0
326713	V3-53	InvD1-26	J5	ARVLSSSHFIWFDP	14	100	14	0	0
326713	V3-53	InvD4-23	J5	ASLWFGELPPGFDP	14	100	12	0	0
326713	V3-53	InvD2-21	J5	ASTTIWFGELF	11	100	12	0	0
326713	V3-53	InvD5-12	J5	ATREARRSHYIG	12	100	14	0	0
326713	V3-53	InvD4-23	J5	TRERGSGSYHPFDP	14	100	12	0	0
326713	V3-53	InvD1-26	J6	AKDLSSSHYYYMDV	14	93.333	15	1	0
326713	V3-53	InvD4-23	J6	AKDMATGSYHHYYYYYGMDV	20	100	12	0	0
326713	V3-53	InvD4-23	J6	AKDQAVGSYHLLRPYYYYGMDV	22	100	12	0	0
326713	V3-53	InvD4-23	J6	ANPKIQLWLPPYNWNYDYYYYMDV	24	100	12	0	0
326713	V3-53	InvD1-26	J6	ARADLPLYYGSGSYYYYGMDV	21	100	12	0	0
326713	V3-53	InvD2-21	J6	ARAPIKPPQYYGMDV	15	100	12	0	0
326713	V3-53	InvD4-23	J6	ARDFTMVRGVTTYGMDV	17	100	12	0	0
326713	V3-53	InvD4-23	J6	ARDPALLFGELPPHYYGMDV	20	100	12	0	0
326713	V3-53	InvD1-26	J6	ARDRGSSHYGHYYYGMDV	18	100	14	0	0
326713	V3-53	InvD4-23	J6	ARDTTVVVPSYYYYGMDV	18	93.75	16	1	0
326713	V3-53	InvD1-26	J6	ARDWASSSHYYYGMDV	16	92.857	14	1	0
326713	V3-53	InvD5-12	J6	AREDRSHYGGNSLYYYYGMDV	21	100	13	0	0
326713	V3-53	InvD4-23	J6	AREGAEISGSYHLRYYYYYMDV	22	100	12	0	0
326713	V3-53	InvD5-5	J6	ARGLRNHSYPLYYYYYGMDV	20	100	12	0	0
326713	V3-53	InvD5-12	J6	ARGRRRSHYIHYYYYYMDV	19	100	19	0	0
326713	V3-53	InvD2-21	J6	ARGSRGRLSSHHHNMPERTPSPYYYYGMDV	30	95.455	22	1	0
326713	V3-53	InvD4-23	J6	ARLAGTPDMLPPYYYMDV	18	100	12	0	0
326713	V3-53	InvD4-23	J6	ARSTTGSYHRAGDYGMDV	18	100	13	0	0
326713	V3-53	InvD4-23	J6	ARVRVTTVESEDYYYYYYMDV	21	100	13	0	0
326713	V3-53	InvD4-23	J6	ASGSGSYHPQVYYYYGMDV	19	100	12	0	0
326713	V3-53	InvD4-23	J6	ASLYYGSGSYHPYYYGMDV	19	100	12	0	0
326713	V3-53	InvD5-12	J6	ASSSHYIPPPYYYMDV	16	100	14	0	0
326713	V3-53	InvD4-23	J6	ATTYYYGSGSYHLGYYYYYYMDV	23	100	12	0	0
326713	V3-53	InvD4-23	J6	AYGSGSYHPYYYYYYGMDV	19	100	12	0	0
326713	V3-64	InvD2-21	J1	AKDFSTLTITTPGLPLQH	18	92.857	14	1	0
326713	V3-64	InvD4-23	J3	AQLLSGTQNERVTTIIMGPPSGAFDI	26	92.857	14	1	0
326713	V3-64	InvD1-26	J3	ASSHYSGYDTTDAFDI	16	100	13	0	0
326713	V3-64	InvD4-23	J4	AKAGPPDELWFGELPPYYFDY	21	100	15	0	0
326713	V3-64	InvD4-23	J4	ANGWFGELPPLDY	13	100	12	0	0
326713	V3-64	InvD4-23	J4	ARAYGSGSYHLDY	13	100	12	0	0
326713	V3-64	InvD4-23	J4	ARGGVTTAGGVGATKFDY	18	100	13	0	0
326713	V3-64	InvD4-23	J4	ARGSGQGVTTFDY	13	100	12	0	0
326713	V3-64	InvD1-26	J4	ARKLVAPTILFDY	13	100	16	0	0
326713	V3-64	InvD4-23	J4	ARVAMVRGVTTRIFDY	16	100	12	0	0
326713	V3-64	InvD2-21	J4	ASRGSHHHNMLTRRYFDY	18	95.455	22	1	0
326713	V3-64	InvD1-26	J4	ASSSSSHYYFDY	12	93.333	15	1	0
326713	V3-64	InvD5-5	J4	ATGHHSCGWYANDY	14	92.857	14	1	0
326713	V3-64	InvD4-23	J5	ARGDSSGYHRI	11	100	12	0	0
326713	V3-64	InvD4-23	J5	ATYGSGSYHH	10	100	12	0	0
326713	V3-64	InvD2-21	J6	ARAARYYGQDYHNMDV	16	92.857	14	1	0
326713	V3-64	InvD2-21	J6	ARDQVDSPPQYYDSRPSYYYYGMDV	25	100	14	0	0
326713	V3-64	InvD1-26	J6	ARENNAGGGSSHYGMDV	17	93.75	16	1	0
326713	V3-64	InvD1-26	J6	ARGGSSHLYYYYYMDV	16	100	12	0	0
326713	V3-64	InvD1-26	J6	ARRSSSLSGYYMDV	14	93.333	15	1	0
326713	V3-64	InvD1-26	J6	ASSSSQYYYYYYMDV	15	93.75	16	1	0
326713	V3-66	InvD4-23	J1	ARDPPMLGGVTTNEYFQH	18	100	12	0	0
326713	V3-66	InvD4-23	J2	TRGRYYYDSTTVVPHWYFDL	20	100	13	0	0
326713	V3-66	InvD1-26	J3	ARAGSGGSSHAHPNWDDAFDI	21	92.857	14	1	0
326713	V3-66	InvD1-26	J3	ARANNREEWRITMIVAPAAFDI	22	92.857	14	1	0
326713	V3-66	InvD4-23	J3	ARDAWYYDSSGYHRGAFDI	19	92.857	14	1	0
326713	V3-66	InvD4-23	J3	ARDFAESRPQLLWFGELPPSAFDI	24	100	14	0	0
326713	V3-66	InvD4-23	J3	ARDLPPYYYGSGSPKDAFDI	20	92.857	14	1	0
326713	V3-66	InvD1-26	J3	ARDPAMIVVAPREDAFDI	18	100	13	0	0
326713	V3-66	InvD5-12	J3	AREDRSHYMAAKNAFDI	17	100	16	0	0
326713	V3-66	InvD4-23	J3	ARGGWELPPLGALDI	15	100	12	0	0
326713	V3-66	InvD4-23	J3	ARYPTPYGSGSYHRLLDI	18	100	13	0	0
326713	V3-66	InvD1-26	J3	KSCNVVAPTNGRVNDAFDI	19	100	16	0	0
326713	V3-66	InvD4-23	J4	AKDGPMVRGVTTY	13	100	12	0	0
326713	V3-66	InvD4-23	J4	AKDLTRRGRGVTTNPFDY	18	100	12	0	0
326713	V3-66	InvD4-23	J4	AKDQAASGSYHPVFDY	16	100	12	0	0
326713	V3-66	InvD4-23	J4	AKDQLLLWFGELPPRAFDY	19	100	12	0	0
326713	V3-66	InvD2-21	J4	AKDRSPPHVSSHHHNMPGN	19	95.455	22	1	0
326713	V3-66	InvD4-23	J4	AKDTGYSSSWSYHLDY	16	100	12	0	0
326713	V3-66	InvD5-12	J4	AKDWLVDRSHYTSIDY	16	100	15	0	0
326713	V3-66	InvD4-23	J4	AKERSESAMVRGVTTVFDY	19	100	14	0	0
326713	V3-66	InvD4-23	J4	AKIGYGSGSYHPGIDY	16	100	12	0	0
326713	V3-66	InvD5-12	J4	AKPLYCSSTSCYKWGAY	17	92.857	14	1	0
326713	V3-66	InvD1-26	J4	AKVQYYYDSSGYSHYTYFDY	20	100	12	0	0
326713	V3-66	InvD1-26	J4	ARAGGSSHADY	11	92.857	14	1	0
326713	V3-66	InvD5-12	J4	ARAYDSSHYYYFDY	14	92.857	14	1	0
326713	V3-66	InvD1-26	J4	ARDIVGSSHSGY	12	100	12	0	0
326713	V3-66	InvD1-26	J4	ARDLGSSHYGTSDY	14	100	14	0	0
326713	V3-66	InvD4-23	J4	ARDMFDYVWGSYHLDY	16	100	12	0	0
326713	V3-66	InvD1-26	J4	ARDRTHYYDSSSSQY	15	93.75	16	1	0
326713	V3-66	InvD5-12	J4	ARDRWVVATISAFDY	15	100	16	0	0
326713	V3-66	InvD1-26	J4	ARDSSSHGPRHRIAVAGVHYYFDY	24	100	12	0	0
326713	V3-66	InvD4-23	J4	ARDVPPTTEVTTVDY	15	100	12	0	0
326713	V3-66	InvD4-23	J4	ARDVVRGVTTPGY	13	100	12	0	0
326713	V3-66	InvD5-12	J4	AREISPPSWDDSSHY	15	92.857	14	1	0
326713	V3-66	InvD5-12	J4	ARERENRSHYTPSSLDY	17	94.737	19	1	0
326713	V3-66	InvD4-23	J4	ARGMVRGVTTPGY	13	100	12	0	0
326713	V3-66	InvD5-12	J4	ARGPMSGSHYIDY	13	93.333	15	1	0
326713	V3-66	InvD4-23	J4	ARGVITFGGVTTVDY	15	100	14	0	0
326713	V3-66	InvD5-5	J4	ARGVLELYPPSGY	13	100	12	0	0
326713	V3-66	InvD1-26	J4	ARGYDSSSPFDY	12	92.857	14	1	0
326713	V3-66	InvD1-26	J4	ARISYSSSHY	10	93.333	15	1	0
326713	V3-66	InvD2-21	J4	ARPQYATVAGSGGGFDY	17	100	12	0	0
326713	V3-66	InvD4-23	J4	ARSPRPPYYYGSGSYHPYYFDY	22	100	12	0	0
326713	V3-66	InvD1-26	J4	ARSQGSYDSSSHFDY	15	100	14	0	0
326713	V3-66	InvD5-12	J4	ARVATIMGRRYFDY	14	100	12	0	0
326713	V3-66	InvD5-24	J4	ARVTMIVAIRVGYYFDY	17	100	12	0	0
326713	V3-66	InvD5-12	J4	ARWILNRSHYYYFDY	15	100	15	0	0
326713	V3-66	InvD5-5	J4	ARYIAVSGNCFDY	13	100	13	0	0
326713	V3-66	InvD4-23	J4	ASEDYYGSGSYHLYFDY	17	100	12	0	0
326713	V3-66	InvD1-26	J4	ASGSSHRPYDY	11	92.857	14	1	0
326713	V3-66	InvD4-23	J4	ASLYYYGSGSYHRGGVDY	18	100	13	0	0
326713	V3-66	InvD1-26	J4	ASNSSSSHYFDY	12	92.857	14	1	0
326713	V3-66	InvD1-26	J4	ASSHYGSGSLPY	12	100	12	0	0
326713	V3-66	InvD4-23	J4	TPYPGVTTVTDY	12	100	15	0	0
326713	V3-66	InvD1-26	J4	TTGLLTTWELLRSSSRYFDY	20	100	12	0	0
326713	V3-66	InvD4-23	J4	TTGVRGVTTHPNFDY	15	100	12	0	0
326713	V3-66	InvD4-23	J4	VRGVRVTTGIDY	12	100	12	0	0
326713	V3-66	InvD5-5	J5	AKDRFRVTIAVSMEF	15	100	19	0	0
326713	V3-66	InvD4-23	J5	ARDASYHRSPNWFDP	15	100	15	0	0
326713	V3-66	InvD1-26	J5	ARDGDRVAPTW	11	100	12	0	0
326713	V3-66	InvD5-12	J5	ARDRPNRSHP	10	100	13	0	0
326713	V3-66	InvD4-23	J5	ARDYYDYVWGSYHLSP	16	100	12	0	0
326713	V3-66	InvD4-23	J5	ASEGSYHRNHWFDP	14	100	15	0	0
326713	V3-66	InvD4-23	J5	ATGPYGSGSYHL	12	100	12	0	0
326713	V3-66	InvD5-5	J5	KRGRFNHSCILGPEENNWFDP	21	100	17	0	0
326713	V3-66	InvD2-21	J5	TTDPSNHHHNMPDWFDP	17	100	23	0	0
326713	V3-66	InvD1-26	J6	AKDFGGSSHGYYYGMDV	17	92.857	14	1	0
326713	V3-66	InvD1-26	J6	AKDRPRYSSSHYGMDV	16	93.333	15	1	0
326713	V3-66	InvD5-12	J6	ARAFGQGHSHYIPTPWTNYYYGMDV	25	100	14	0	0
326713	V3-66	InvD1-26	J6	ARDLCSSSQGYGYYYMDV	18	100	13	0	0
326713	V3-66	InvD2-21	J6	ARDQRGVGDYHNMGYYYYYGMDV	23	92.857	14	1	0
326713	V3-66	InvD4-23	J6	ARDRDVLLWFGELPPMDV	18	100	13	0	0
326713	V3-66	InvD1-26	J6	ARDSSSSHYYGMDV	14	92.857	14	1	0
326713	V3-66	InvD1-26	J6	ARDTSGVAPTMPPPILWDYYYGMDV	25	94.444	18	1	0
326713	V3-66	InvD1-26	J6	ARGGSSHSQLDYYYYYGMDV	20	100	12	0	0
326713	V3-66	InvD4-23	J6	ARGTRSALDRVTTVADYYYYGMDV	24	100	15	0	0
326713	V3-66	InvD4-23	J6	ARHSGTMVRGVTTSGMDV	18	100	12	0	0
326713	V3-66	InvD5-12	J6	ARSPRSIVATISDYYYGMDV	20	100	19	0	0
326713	V3-66	InvD5-5	J6	ASLSGTIAVSTYYGMDV	17	100	18	0	0
326713	V3-66	InvD1-26	J6	ASSSHSTVTTLPGYYYYYMDV	21	94.118	17	1	0
326713	V3-66	InvD4-23	J6	ASTELPPSYYYYGMDV	16	100	12	0	0
326713	V3-66	InvD1-26	J6	SRVSGSSHPYYYCMDV	16	92.857	14	1	0
326713	V3-66	InvD2-21	J6	TGAGRYYGQDYHNMDV	16	92.857	14	1	0
326713	V3-66	InvD2-21	J6	TRAARYYGQDYHNMDV	16	92.857	14	1	0
326713	V3-72	InvD4-23	J3	ARERSSGSYHLGAFDI	16	100	12	0	0
326713	V3-72	InvD1-26	J4	ASSSSLTVDY	10	100	12	0	0
326713	V3-72	InvD4-23	J4	ATLKTNYYDSSGYHRTSHFDY	21	100	12	0	0
326713	V3-72	InvD4-23	J4	TMPTSHRWFGELPPDY	16	100	12	0	0
326713	V3-72	InvD5-24	J4	TRASHLYYSDY	11	100	12	0	0
326713	V3-73	InvD2-21	J3	TTPPQYSSSWLDAFDI	16	100	12	0	0
326713	V3-73	InvD2-21	J3	TTPPQYSSSWLGAFDI	16	100	12	0	0
326713	V3-73	InvD1-26	J4	CSSHYTAIDY	10	100	16	0	0
326713	V3-73	InvD1-26	J4	IRFSSSHSGY	10	100	14	0	0
326713	V3-73	InvD4-23	J4	TRQWFGELPPDY	12	100	12	0	0
326713	V3-73	InvD4-23	J4	TSLPEMYYYGSGSYHPGY	18	100	12	0	0
326713	V3-73	InvD4-23	J4	TTQKGGFLWFGELPPDY	17	100	13	0	0
326713	V3-73	InvD1-26	J5	SSLEYSSSHPT	11	100	13	0	0
326713	V3-73	InvD4-23	J5	TRDLTRRNGGSGSYHRPFDP	20	100	13	0	0
326713	V3-73	InvD2-21	J5	TRHTTTISYYYGSGSYYS	18	100	14	0	0
326713	V3-73	InvD4-23	J6	AKDRGWGYNGSGSYHGGDMDV	21	92.857	14	1	0
326713	V3-73	InvD4-23	J6	TRQTPDYGSGSYHLGYYMDV	20	100	12	0	0
326713	V3-73	InvD1-26	J6	TRYYDSNWGGSSHYYGMDV	19	100	13	0	0
326713	V3-74	InvD4-23	J1	AKLVRTYYYGSGSYHLAGFQH	21	100	12	0	0
326713	V3-74	InvD5-24	J2	AKDSGGSHLYWYFDL	15	100	12	0	0
326713	V3-74	InvD1-26	J3	AKDEGSHYAPFDI	13	92.857	14	1	0
326713	V3-74	InvD4-23	J3	ARAWLYGSGSYHPLGAFDI	19	100	12	0	0
326713	V3-74	InvD4-23	J3	ARDTTVEMATNSDAFDI	17	93.333	15	1	0
326713	V3-74	InvD1-26	J3	AREDRSSSHYPGEGGGLDAFDI	22	100	17	0	0
326713	V3-74	InvD2-21	J3	ARELIDIVVVVAVNHHQPCDAFDI	24	100	12	0	0
326713	V3-74	InvD4-23	J3	ARGGIVGVTTRLFDAFDI	18	100	12	0	0
326713	V3-74	InvD4-23	J3	ARVEDYGSGSYHRNDAFDI	19	100	13	0	0
326713	V3-74	InvD1-26	J3	ARVRLLSSHYHRLDSKDAFDI	21	100	12	0	0
326713	V3-74	InvD1-26	J3	ASLVVAPPRTFDI	13	93.75	16	1	0
326713	V3-74	InvD2-21	J4	AAWGNSNHY	9	94.118	17	1	0
326713	V3-74	InvD1-26	J4	AKAGGSSSHFDY	12	100	13	0	0
326713	V3-74	InvD4-23	J4	AKAGGSYHLADY	12	100	12	0	0
326713	V3-74	InvD2-21	J4	AKDFYSNHHHNMPPYYFDY	19	100	24	0	0
326713	V3-74	InvD1-26	J4	AKDHRSSSHYFDY	13	93.75	16	1	0
326713	V3-74	InvD4-23	J4	AKDPLENYGSGSYHRNSGDY	20	100	15	0	0
326713	V3-74	InvD4-23	J4	AKDQAASGSYHPVFDY	16	100	12	0	0
326713	V3-74	InvD1-26	J4	AKDRRSSSDPYYFDY	15	92.857	14	1	0
326713	V3-74	InvD4-23	J4	AKERTAWFGELPPDY	15	100	12	0	0
326713	V3-74	InvD5-5	J4	AKGLTIAVPRY	11	100	13	0	0
326713	V3-74	InvD4-23	J4	ARAFITMVRGVTTFFDY	17	100	12	0	0
326713	V3-74	InvD1-26	J4	ARAGGSSHADY	11	92.857	14	1	0
326713	V3-74	InvD1-26	J4	ARAPRYYYDSSSPFDY	16	92.857	14	1	0
326713	V3-74	InvD1-26	J4	ARAPTIWSSGWSYYFDY	17	100	12	0	0
326713	V3-74	InvD1-26	J4	ARAPTMVRGVISDY	14	100	12	0	0
326713	V3-74	InvD1-26	J4	ARDIFGSSHSGY	12	100	12	0	0
326713	V3-74	InvD1-26	J4	ARDIVGSSHSGY	12	100	12	0	0
326713	V3-74	InvD4-23	J4	ARDLLVDYYGSGSYHPPDY	19	100	12	0	0
326713	V3-74	InvD4-23	J4	ARDQGKYGSGSYHRACDY	18	100	13	0	0
326713	V3-74	InvD4-23	J4	ARDRAESNWSYHPLFDY	17	100	12	0	0
326713	V3-74	InvD4-23	J4	ARDRRMVRGVTTHTLDY	17	100	12	0	0
326713	V3-74	InvD4-23	J4	ARDRTDVLLWFGELPPLVDY	20	100	12	0	0
326713	V3-74	InvD5-5	J4	ARDTHSCSGGSCYLQEY	17	92.857	14	1	0
326713	V3-74	InvD1-26	J4	AREGGGSSHYFDY	13	93.75	16	1	0
326713	V3-74	InvD4-23	J4	ARGCPEIWFGELPPDY	16	100	13	0	0
326713	V3-74	InvD4-23	J4	ARGHGSGSYHPGY	13	100	12	0	0
326713	V3-74	InvD4-23	J4	ARGVRGVRGVTTLDY	15	100	12	0	0
326713	V3-74	InvD1-26	J4	ARIVIGGSSHYYYDSSGRGPGVTGEFDY	28	94.118	17	1	0
326713	V3-74	InvD4-23	J4	ARKLYGSGSYHPFDY	15	100	12	0	0
326713	V3-74	InvD4-23	J4	ARMVRGVTTFDY	12	100	12	0	0
326713	V3-74	InvD2-21	J4	ARPQYATVAGSGGGFDY	17	100	12	0	0
326713	V3-74	InvD1-26	J4	ARVARLGVSSSSHYIIDY	18	100	17	0	0
326713	V3-74	InvD4-23	J4	ARVHTFGELPPFDY	14	100	12	0	0
326713	V3-74	InvD5-24	J4	ARVIVADHFDY	11	100	12	0	0
326713	V3-74	InvD5-5	J4	ARVRAIAVSPVRY	13	100	14	0	0
326713	V3-74	InvD4-23	J4	ARVTTVVPAAINY	13	100	16	0	0
326713	V3-74	InvD4-23	J4	ATLKTNYYDSSGYHRTSHFDY	21	100	12	0	0
326713	V3-74	InvD4-23	J4	SRDRAANDWSYHPLFDH	17	100	12	0	0
326713	V3-74	InvD4-23	J4	TRDRAANDWSYHPLFDH	17	100	12	0	0
326713	V3-74	InvD4-23	J4	TRDRAANDWSYHPLFDH	17	100	12	0	0
326713	V3-74	InvD4-23	J4	TRDRAANNWSYHPLFDH	17	100	12	0	0
326713	V3-74	InvD4-23	J4	TRDRAANNWSYHPLLDH	17	100	12	0	0
326713	V3-74	InvD4-23	J4	TRDRVANNWSYHPLFDH	17	100	12	0	0
326713	V3-74	InvD4-23	J4	TRQWFGELPPDY	12	100	12	0	0
326713	V3-74	InvD4-23	J4	VRDRAESDWSYHPLFDY	17	100	12	0	0
326713	V3-74	InvD4-23	J4	VRDRAESNWSYHPLFDY	17	100	12	0	0
326713	V3-74	InvD4-23	J4	VRDRAESNWSYHPLFDY	17	100	12	0	0
326713	V3-74	InvD1-26	J5	ARAFLSSSHSPGGWFDP	17	100	14	0	0
326713	V3-74	InvD1-26	J5	ARDPIYSGPGGSSHSLWYNWFDP	23	100	12	0	0
326713	V3-74	InvD4-23	J5	ARERGSGSYHPFDP	14	100	12	0	0
326713	V3-74	InvD4-23	J5	ARERVTTGGRWFDP	14	100	12	0	0
326713	V3-74	InvD1-26	J5	ARESSSHDWFDP	12	100	12	0	0
326713	V3-74	InvD1-26	J5	ARGSHYTITTLGWFDP	16	100	13	0	0
326713	V3-74	InvD1-26	J5	ARGSHYTVTTLGWFDP	16	100	13	0	0
326713	V3-74	InvD1-26	J5	ARGVHVSSSHGSTV	14	100	13	0	0
326713	V3-74	InvD4-23	J5	ARVGDYYGSGSYHSNWLDP	19	93.333	15	1	0
326713	V3-74	InvD4-23	J5	ARVTTGYSSG	10	100	12	0	0
326713	V3-74	InvD1-26	J5	VKSGGSSSYFYGNC	14	93.333	15	1	0
326713	V3-74	InvD1-26	J5	VKSGGSSSYFYGNS	14	93.333	15	1	0
326713	V3-74	InvD2-21	J6	AKDIGWNDHNMDV	13	92.857	14	1	0
326713	V3-74	InvD4-23	J6	AKDPPFGELPPTMYHGMDV	19	100	13	0	0
326713	V3-74	InvD4-23	J6	AKEGIFGELPPTYDMDV	17	100	12	0	0
326713	V3-74	InvD4-23	J6	AKEVQLRYYGSGSYHGMDV	19	93.333	15	1	0
326713	V3-74	InvD1-26	J6	ARAGSSSHLEVDYYYGMDV	19	100	15	0	0
326713	V3-74	InvD4-23	J6	ARDFTMVRGVTTYGMDV	17	100	12	0	0
326713	V3-74	InvD4-23	J6	ARDGDMVRGVTTKKNYYYYGMDV	23	100	12	0	0
326713	V3-74	InvD4-23	J6	ARDSSRLWFGELPPLDV	17	100	12	0	0
326713	V3-74	InvD1-26	J6	ARDVSSHYRWGEYYGMDV	18	100	13	0	0
326713	V3-74	InvD4-23	J6	ARDYSPNYGSGSYHRLQMGYYGMDV	25	100	13	0	0
326713	V3-74	InvD4-23	J6	ARESGVTTHYYYGMDV	16	100	12	0	0
326713	V3-74	InvD1-26	J6	ARGLRDFWSGFSSHYYYYMDV	21	100	12	0	0
326713	V3-74	InvD4-23	J6	ARKRAMVRGVTTYGMDV	17	100	12	0	0
326713	V3-7	InvD1-26	J1	AKARDAVAPTSYAEYFQH	18	100	13	0	0
326713	V3-7	InvD4-23	J2	AKGGYYGSGSYHPYWYFDL	19	100	12	0	0
326713	V3-7	InvD5-5	J2	AREEGVTIAVSGYFDL	16	100	17	0	0
326713	V3-7	InvD1-26	J2	ARSFPDSSSHYRIDL	15	100	17	0	0
326713	V3-7	InvD4-23	J3	AKDVYGSGSYHLDDAFDI	18	100	12	0	0
326713	V3-7	InvD1-26	J3	AKSSGGSSHAFDI	13	92.857	14	1	0
326713	V3-7	InvD1-26	J3	ARAGSGGSSHAHPNWDDAFDI	21	92.857	14	1	0
326713	V3-7	InvD1-26	J3	ARAPDLYYYDSSSHDAFDI	19	100	12	0	0
326713	V3-7	InvD4-23	J3	ARARWGPKYGSGSYHPPEAFDI	22	100	12	0	0
326713	V3-7	InvD1-26	J3	ARDPAMIVVAPREDAFDI	18	100	13	0	0
326713	V3-7	InvD1-26	J3	ARDRGGLRSSSHLGAFDI	18	100	14	0	0
326713	V3-7	InvD1-26	J3	ARDRIVVAPDAFDI	14	100	12	0	0
326713	V3-7	InvD2-21	J3	ARDRRSEWEPQYAFDI	16	100	12	0	0
326713	V3-7	InvD4-23	J3	ARDSRSYHRREAFDI	15	100	16	0	0
326713	V3-7	InvD4-23	J3	ARDTDGSGSYHRGAFDI	17	100	13	0	0
326713	V3-7	InvD5-24	J3	ARDYDSSHLTRVGRRDDAFDI	21	92.857	14	1	0
326713	V3-7	InvD1-26	J3	AREDRSSSHYPGEGGGLDAFDI	22	100	17	0	0
326713	V3-7	InvD2-21	J3	AREGGDPQYAFDI	13	100	12	0	0
326713	V3-7	InvD5-5	J3	AREGRLTIAVPRDAFDI	17	100	14	0	0
326713	V3-7	InvD5-12	J3	ARGGGLGLIRSHFFDI	16	92.857	14	1	0
326713	V3-7	InvD4-23	J3	ARGRSGSYHLPGALDI	16	100	12	0	0
326713	V3-7	InvD5-12	J3	ARTLIVATSPDAFDI	15	100	13	0	0
326713	V3-7	InvD1-26	J3	ARVRSSSHRDAFDI	14	100	12	0	0
326713	V3-7	InvD2-21	J3	ARVSSPQYFDWLLEAFDI	18	93.75	16	1	0
326713	V3-7	InvD2-21	J3	ARVTTTIPYSGSYLSEAFDI	20	100	12	0	0
326713	V3-7	InvD1-26	J3	ARVVVAPTRRLLTGGSSYAFDI	22	100	14	0	0
326713	V3-7	InvD1-26	J3	ASDHQLVAPMEDV	13	100	12	0	0
326713	V3-7	InvD4-23	J4	AKAAYVSGSYHPNTIDY	17	100	12	0	0
326713	V3-7	InvD1-26	J4	AKDASSSHYSNFDY	14	100	16	0	0
326713	V3-7	InvD1-26	J4	AKDGGSSHYGSRQGLFDY	18	100	14	0	0
326713	V3-7	InvD4-23	J4	AKDKKGRFLEWLPPYYFDY	19	100	12	0	0
326713	V3-7	InvD4-23	J4	AKDLDGGSGSYHPLFDY	17	100	12	0	0
326713	V3-7	InvD1-26	J4	AKDPFTYSSSHYFDY	15	93.333	15	1	0
326713	V3-7	InvD5-12	J4	AKDPINRSQSPFDY	14	100	12	0	0
326713	V3-7	InvD4-23	J4	AKDQAASGSYHPVFDC	16	100	12	0	0
326713	V3-7	InvD4-23	J4	AKDQAASGSYHPVFDY	16	100	12	0	0
326713	V3-7	InvD4-23	J4	AKDQLLLWFGELPPRAFDY	19	100	12	0	0
326713	V3-7	InvD1-26	J4	AKDQMYSSSSDC	12	93.333	15	1	0
326713	V3-7	InvD5-5	J4	AKDRYTAVSTVPDY	14	100	12	0	0
326713	V3-7	InvD1-26	J4	AKDVGGSSHYRSGGYFDY	18	100	13	0	0
326713	V3-7	InvD4-23	J4	AKECSGDAYDYVWGSYHPPGY	21	100	12	0	0
326713	V3-7	InvD1-26	J4	AKGRSSSHYGELDY	14	100	16	0	0
326713	V3-7	InvD5-12	J4	AKNARSHYIPLY	12	100	16	0	0
326713	V3-7	InvD4-23	J4	AKPVPIVRGVTTFDY	15	100	12	0	0
326713	V3-7	InvD5-12	J4	AKRSHYGGPIDY	12	92.857	14	1	0
326713	V3-7	InvD1-26	J4	ARAGGSSHADY	11	92.857	14	1	0
326713	V3-7	InvD1-26	J4	ARAGGSSHVDY	11	92.857	14	1	0
326713	V3-7	InvD5-5	J4	ARATIAVSPGDY	12	100	16	0	0
326713	V3-7	InvD5-12	J4	ARAYDSSHYYYFDY	14	92.857	14	1	0
326713	V3-7	InvD4-23	J4	ARDEFGELPPYYFDY	15	100	15	0	0
326713	V3-7	InvD4-23	J4	ARDEFGELPPYYFDY	15	100	15	0	0
326713	V3-7	InvD4-23	J4	ARDFEVYGSGSYHSNFDY	18	93.333	15	1	0
326713	V3-7	InvD2-21	J4	ARDGLKWRRIAITTTTGPYFDY	22	100	21	0	0
326713	V3-7	InvD2-21	J4	ARDGLKWRRITITTTTGPYFDY	22	95.238	21	1	0
326713	V3-7	InvD4-23	J4	ARDIARGGSYHPLCY	15	100	12	0	0
326713	V3-7	InvD2-21	J4	ARDLDTEQSPPQYATPDYFDY	21	95.652	23	1	0
326713	V3-7	InvD4-23	J4	ARDLITMVRGVTTALDY	17	100	13	0	0
326713	V3-7	InvD5-12	J4	ARDLSVIVATHAGVY	15	100	14	0	0
326713	V3-7	InvD4-23	J4	ARDNHYDYVWGSYHPFDY	18	100	12	0	0
326713	V3-7	InvD1-26	J4	ARDPDTPSSSHYFDY	15	93.333	15	1	0
326713	V3-7	InvD4-23	J4	ARDPSMVRGVTTPGY	15	100	12	0	0
326713	V3-7	InvD1-26	J4	ARDPTIQLWAPVPSYYFDY	19	92.857	14	1	0
326713	V3-7	InvD4-23	J4	ARDRELWFGELPPYFDY	17	93.333	15	1	0
326713	V3-7	InvD1-26	J4	ARDRFGELSSHYFDY	15	100	12	0	0
326713	V3-7	InvD4-23	J4	ARDRSFWVRGVTTVYFDY	18	100	14	0	0
326713	V3-7	InvD1-26	J4	ARDSDGSSSRVDY	13	100	12	0	0
326713	V3-7	InvD4-23	J4	ARDSRVRGVTTAPLDY	16	100	13	0	0
326713	V3-7	InvD4-23	J4	ARDTDYGSGSYHRKFDY	17	100	13	0	0
326713	V3-7	InvD4-23	J4	ARDTNYGSGSYHRKFDY	17	100	13	0	0
326713	V3-7	InvD4-23	J4	ARDVIITFGGVTTFDY	16	100	12	0	0
326713	V3-7	InvD4-23	J4	ARDYGMVRGVTTPFDY	16	100	12	0	0
326713	V3-7	InvD4-23	J4	ARDYGSGSYHLFDY	14	100	12	0	0
326713	V3-7	InvD5-5	J4	AREAGTIAVSFDY	13	100	14	0	0
326713	V3-7	InvD5-12	J4	AREDRIVATISFDY	14	100	19	0	0
326713	V3-7	InvD5-24	J4	AREGLVAISRGRYYFDY	17	100	15	0	0
326713	V3-7	InvD4-23	J4	AREGSWFGELPPGY	14	100	12	0	0
326713	V3-7	InvD1-26	J4	AREGSYSSSSHY	12	92.857	14	1	0
326713	V3-7	InvD4-23	J4	AREMQLWFGELPPYYFDY	18	93.333	15	1	0
326713	V3-7	InvD4-23	J4	AREPRGGSGSYHLWYFDY	18	100	12	0	0
326713	V3-7	InvD4-23	J4	ARESGWVTTVVDY	13	100	15	0	0
326713	V3-7	InvD4-23	J4	ARESMYGSGSYHRVTDY	17	100	13	0	0
326713	V3-7	InvD1-26	J4	ARESVAPTIVDFDY	14	100	16	0	0
326713	V3-7	InvD1-26	J4	ARGGSSHYAAYFDY	14	94.118	17	1	0
326713	V3-7	InvD5-12	J4	ARGISLVVATTHFDY	15	100	12	0	0
326713	V3-7	InvD4-23	J4	ARGLIDFYYGSGSYHQAKGADY	22	100	12	0	0
326713	V3-7	InvD4-23	J4	ARGLKGRFGELPPD	14	100	12	0	0
326713	V3-7	InvD4-23	J4	ARGLWGSYHHTSFYDY	16	100	12	0	0
326713	V3-7	InvD4-23	J4	ARGNHRSHRSPPDY	14	100	13	0	0
326713	V3-7	InvD5-12	J4	ARGPGLIVATTNSPFDY	17	100	15	0	0
326713	V3-7	InvD4-23	J4	ARGPLDGSYHRTFDH	15	100	13	0	0
326713	V3-7	InvD4-23	J4	ARGQSYHRSPDRLDFDY	17	100	17	0	0
326713	V3-7	InvD4-23	J4	ARGRLTMVRGVTTTTYYFDY	20	100	12	0	0
326713	V3-7	InvD4-23	J4	ARGRLTMVRGVTTTTYYFDY	20	100	12	0	0
326713	V3-7	InvD4-23	J4	ARGRRKMVRGVTTNPSGY	18	100	12	0	0
326713	V3-7	InvD1-26	J4	ARGSSHDFWSGYYTPATLFDY	21	92.857	14	1	0
326713	V3-7	InvD1-26	J4	ARGSSSHY	8	100	14	0	0
326713	V3-7	InvD1-26	J4	ARGVAPTWGDYYFDY	15	100	12	0	0
326713	V3-7	InvD1-26	J4	ARGVSSHYAAYFDY	14	93.75	16	1	0
326713	V3-7	InvD4-23	J4	ARGVTTQDFDF	11	100	12	0	0
326713	V3-7	InvD4-23	J4	ARGVWRFGELPPYFDY	16	93.333	15	1	0
326713	V3-7	InvD1-26	J4	ARIGYSSSSLDY	12	100	12	0	0
326713	V3-7	InvD4-23	J4	ARISMVGGVTTFDY	14	100	12	0	0
326713	V3-7	InvD4-23	J4	ARLYGSGSYHLSLFDY	16	100	12	0	0
326713	V3-7	InvD5-12	J4	ARRSHYDSIGFDY	13	100	12	0	0
326713	V3-7	InvD5-12	J4	ARSENRSHYLDY	12	100	14	0	0
326713	V3-7	InvD4-23	J4	ARSLRAYGSGSYHQYYFDY	19	100	12	0	0
326713	V3-7	InvD4-23	J4	ARSRVTTVRLILPFDY	16	100	14	0	0
326713	V3-7	InvD1-26	J4	ARSSSHYPFDY	11	100	15	0	0
326713	V3-7	InvD2-21	J4	ARTPGIAITTPLDY	14	94.118	17	1	0
326713	V3-7	InvD1-26	J4	ARTVAPTWNFDY	12	100	12	0	0
326713	V3-7	InvD4-23	J4	ARVPALLWFGELPPDY	16	100	12	0	0
326713	V3-7	InvD4-23	J4	ARVQYDYVWGSYHPTHFDY	19	100	12	0	0
326713	V3-7	InvD5-5	J4	ARVRAIAVSPVRY	13	100	14	0	0
326713	V3-7	InvD4-23	J4	ARVSELPPSVGYFDY	15	100	14	0	0
326713	V3-7	InvD1-26	J4	ARVTEYYYDSSSQYFDY	17	93.333	15	1	0
326713	V3-7	InvD5-24	J4	ARVTMIVAIRVGYYFDY	17	100	12	0	0
326713	V3-7	InvD4-23	J4	ARVTTGYSSGWYLVRRGYFDY	21	100	12	0	0
326713	V3-7	InvD4-23	J4	ARVTTIHFGELPDY	14	92.857	14	1	0
326713	V3-7	InvD2-21	J4	ARWDSNHLSFDY	12	93.333	15	1	0
326713	V3-7	InvD1-26	J4	ASGSSHRPYDY	11	92.857	14	1	0
326713	V3-7	InvD5-12	J4	ASGVIVATAHDY	12	100	14	0	0
326713	V3-7	InvD2-21	J4	ASNDNHHQLIVATNFHYFDY	20	100	12	0	0
326713	V3-7	InvD4-23	J4	ASRGVTTVWEFDY	13	100	15	0	0
326713	V3-7	InvD1-26	J4	ASSHYCSSTSCYEGVFDY	18	100	12	0	0
326713	V3-7	InvD4-23	J4	ATGEGYYYGSGSYHPIIPH	19	100	12	0	0
326713	V3-7	InvD4-23	J4	ATRYSGSYHRGSPFDY	16	100	13	0	0
326713	V3-7	InvD1-26	J4	GRVPRYSSSSHYFDY	15	92.857	14	1	0
326713	V3-7	InvD4-23	J4	TAWFGELPPFDY	12	100	12	0	0
326713	V3-7	InvD5-5	J4	TIAVSLYYFDY	11	100	15	0	0
326713	V3-7	InvD4-23	J4	TPYPGVTTVTDY	12	100	15	0	0
326713	V3-7	InvD4-23	J4	TRDRAANDWSYHPLFDH	17	100	12	0	0
326713	V3-7	InvD4-23	J4	VRDRAESDWSYHPLFDY	17	100	12	0	0
326713	V3-7	InvD4-23	J4	VREPRGGSGSYHLWYFDY	18	100	12	0	0
326713	V3-7	InvD4-23	J5	ARDFYGSGSYHPNNWFDP	18	100	12	0	0
326713	V3-7	InvD5-5	J5	ARDLAVSTSEWFDP	14	100	13	0	0
326713	V3-7	InvD4-23	J5	ARDLVTMVRGVTTYNWFDP	19	100	12	0	0
326713	V3-7	InvD1-26	J5	ARDPSSGSSHWFDP	14	93.333	15	1	0
326713	V3-7	InvD1-26	J5	ARDQDIVVVVAPTGFDP	17	92.857	14	1	0
326713	V3-7	InvD2-21	J5	ARDSLAITTTRAKYNWFDP	19	100	15	0	0
326713	V3-7	InvD4-23	J5	AREPHRSHRRWGLGGWFDP	19	100	12	0	0
326713	V3-7	InvD4-23	J5	AREWSALTYYDYVWGSYHP	19	100	12	0	0
326713	V3-7	InvD1-26	J5	ARGARGGSSSYSWFDP	16	93.333	15	1	0
326713	V3-7	InvD4-23	J5	ARGRAFYGSGSYHSKYYNWFDP	22	93.333	15	1	0
326713	V3-7	InvD1-26	J5	ARGVHVSSSHSSTV	14	100	13	0	0
326713	V3-7	InvD2-21	J5	ARMDSSHHHNMLEGGWFDP	19	96	25	1	0
326713	V3-7	InvD5-12	J5	ARVARVATISGGWFDP	16	100	15	0	0
326713	V3-7	InvD4-23	J5	ASSSIGELPPT	11	100	12	0	0
326713	V3-7	InvD2-21	J5	ASSSSWQSPPV	11	100	12	0	0
326713	V3-7	InvD2-21	J5	ATDPSNHHHNMPDWFDP	17	100	23	0	0
326713	V3-7	InvD4-23	J5	TRERGSGSYHPFDP	14	100	12	0	0
326713	V3-7	InvD4-23	J5	TRERGSGSYHPFDP	14	100	12	0	0
326713	V3-7	InvD4-23	J5	TTRTYYDYVWGSYHP	15	100	12	0	0
326713	V3-7	InvD1-26	J5	VKSGGSSSYFYGNC	14	93.333	15	1	0
326713	V3-7	InvD1-26	J6	ACFDYSSSHYMDV	13	93.333	15	1	0
326713	V3-7	InvD4-23	J6	AGASYHRSLGPKYYYYYYMDV	21	100	17	0	0
326713	V3-7	InvD2-21	J6	AGDRDDIMTGHHNMDV	16	100	12	0	0
326713	V3-7	InvD4-23	J6	AKALKPHGSGSYHPRTNYYYGMDV	24	100	12	0	0
326713	V3-7	InvD4-23	J6	AKDIKRITMVRGVTTPLSYYYGMDV	25	100	12	0	0
326713	V3-7	InvD4-23	J6	AKDLGLLWFGELPPSGMDV	19	100	12	0	0
326713	V3-7	InvD1-26	J6	AKDPGSSSSHYYYMDV	16	92.857	14	1	0
326713	V3-7	InvD4-23	J6	AKDPPFGELPPYYYYGMDV	19	93.333	15	1	0
326713	V3-7	InvD4-23	J6	AKDRALPPYDYYYGMDV	17	93.333	15	1	0
326713	V3-7	InvD4-23	J6	AKDSTANIQLLWFGELPPHGMDV	23	100	12	0	0
326713	V3-7	InvD1-26	J6	AKELTRSGGSSHYYYYGMDV	20	93.75	16	1	0
326713	V3-7	InvD4-23	J6	AKEVQLRYYGSGSYHGMDV	19	93.333	15	1	0
326713	V3-7	InvD5-12	J6	AKGPGLRSHYIFEGGDYYGMDV	22	100	15	0	0
326713	V3-7	InvD4-23	J6	AKLAVRGVTTYHGMDV	16	100	12	0	0
326713	V3-7	InvD4-23	J6	AKSASGFGELPPYYYYYMDV	20	93.333	15	1	0
326713	V3-7	InvD2-21	J6	ARAARYYGQDYHNMDV	16	92.857	14	1	0
326713	V3-7	InvD1-26	J6	ARADLPLYYGSGSYYYYGMDV	21	100	12	0	0
326713	V3-7	InvD1-26	J6	ARAEYSSSHYYYMDV	15	93.333	15	1	0
326713	V3-7	InvD5-12	J6	ARAGRSHYNRIYYYYYYMDV	20	93.75	16	1	0
326713	V3-7	InvD2-21	J6	ARAGRYYGQDYHNMDV	16	92.857	14	1	0
326713	V3-7	InvD2-21	J6	ARAGRYYGQDYHNMDV	16	92.857	14	1	0
326713	V3-7	InvD1-26	J6	ARAWRGSSHSSYYYYMDV	18	100	12	0	0
326713	V3-7	InvD4-23	J6	ARDFRGVTTAEYYGMDV	17	100	13	0	0
326713	V3-7	InvD1-26	J6	ARDGGVTYSSSSHYYYGMDV	20	92.857	14	1	0
326713	V3-7	InvD5-5	J6	ARDGSIAVSQYYYYYYYMDV	20	100	14	0	0
326713	V3-7	InvD1-26	J6	ARDHEGYSSSHYYYYMDV	18	93.333	15	1	0
326713	V3-7	InvD2-21	J6	ARDKGDGYNHHHYYYYMDV	19	100	13	0	0
326713	V3-7	InvD5-24	J6	ARDLTYYYGSGSHLYYYYGMDV	22	100	12	0	0
326713	V3-7	InvD4-23	J6	ARDNTYYYGSGSYHRMGMDV	20	100	13	0	0
326713	V3-7	InvD4-23	J6	ARDPNIAELPPHPDGMDV	18	100	13	0	0
326713	V3-7	InvD2-21	J6	ARDQRGVGDYHNMGYYYYYGMDV	23	92.857	14	1	0
326713	V3-7	InvD4-23	J6	ARDRAVVRGVTTYGMDV	17	100	12	0	0
326713	V3-7	InvD4-23	J6	ARDRRDYYGSGSYHLPYYYYYGMDV	25	100	12	0	0
326713	V3-7	InvD4-23	J6	ARDRRVGVRGVTTYYYYGMDV	21	100	12	0	0
326713	V3-7	InvD2-21	J6	ARDSNHYGDYEYYYYGMDV	19	92.857	14	1	0
326713	V3-7	InvD5-12	J6	ARESHHRSHYIRAYYYYMDV	20	100	16	0	0
326713	V3-7	InvD1-26	J6	ARGAPTILSGVYYYYYYMDV	20	100	13	0	0
326713	V3-7	InvD1-26	J6	ARGDCSSTSCSHYMRTRSYYYYYMDV	26	100	12	0	0
326713	V3-7	InvD1-26	J6	ARGLRDFWSGFSSHYYYYMDV	21	100	12	0	0
326713	V3-7	InvD4-23	J6	ARGVTTYYYYGMDV	14	100	12	0	0
326713	V3-7	InvD5-5	J6	ARISPHLPARTVCYTSCIHYYYMDV	25	100	12	0	0
326713	V3-7	InvD1-26	J6	ARLDYCSSSNCFYGMDV	17	93.333	15	1	0
326713	V3-7	InvD1-26	J6	ARSTPGGSSHYREYYYYYYYMDV	23	100	12	0	0
326713	V3-7	InvD4-23	J6	ARVRTTGSYHGMDV	14	93.333	15	1	0
326713	V3-7	InvD2-21	J6	ASDHHHASRMDG	12	93.333	15	1	0
326713	V3-7	InvD4-23	J6	ATWNLWFGELPPTYYYYGMDV	21	100	13	0	0
326713	V3-9	InvD2-21	J1	AKDITTTMSIVQH	13	92.857	14	1	0
326713	V3-9	InvD5-5	J2	AKDIGIAVSTVFDL	14	100	14	0	0
326713	V3-9	InvD4-23	J3	AKDIGGVITFGGVTTGAFDI	20	100	13	0	0
326713	V3-9	InvD5-12	J3	AKDIPPNRSHYGDAFDI	17	100	16	0	0
326713	V3-9	InvD1-26	J3	AKDIRDVVAPTGAFDI	16	100	15	0	0
326713	V3-9	InvD4-23	J3	AKDIYGSGSYHLDDAFDI	18	100	12	0	0
326713	V3-9	InvD1-26	J3	AKDKSHGGPVVAPTMNAFDI	20	94.118	17	1	0
326713	V3-9	InvD5-12	J3	AKDMGGLVATSAVNDAFDI	19	100	12	0	0
326713	V3-9	InvD4-23	J3	AKDMVRGVTTYDAFDI	16	100	12	0	0
326713	V3-9	InvD4-23	J3	AKDNYYGSGSYHHAFDI	17	100	12	0	0
326713	V3-9	InvD5-12	J3	AKDRSHHYYASDAFDI	16	92.857	14	1	0
326713	V3-9	InvD5-12	J3	AKDRSHYIKDAFDI	14	100	15	0	0
326713	V3-9	InvD4-23	J3	AKEVKGRYGSGSYHRNFHDAFDI	23	100	13	0	0
326713	V3-9	InvD4-23	J3	AKGGGGSYHLAFDI	14	100	12	0	0
326713	V3-9	InvD1-26	J3	AKGKRIVAPTGDAFDI	16	100	14	0	0
326713	V3-9	InvD5-12	J3	AKSRNGAGVVPAAILDRSHDAFDI	24	92.857	14	1	0
326713	V3-9	InvD4-23	J3	AKSYYYGSGSYHGAFDI	17	92.857	14	1	0
326713	V3-9	InvD4-23	J3	ARARWGPKYGSGSYHPPEAFDI	22	100	12	0	0
326713	V3-9	InvD5-5	J3	ARDNVAVSTNDDAFDI	16	100	13	0	0
326713	V3-9	InvD1-26	J3	ARDPPSSSHIDAFDI	15	100	13	0	0
326713	V3-9	InvD1-26	J3	ARDQSVVAPTMGLWADAFDI	20	100	17	0	0
326713	V3-9	InvD2-21	J3	ARDVPNSNHQDAFDI	15	100	15	0	0
326713	V3-9	InvD2-21	J3	ARESGLTTTLHSNIAAAGRGGAFDI	25	92.857	14	1	0
326713	V3-9	InvD5-12	J4	AKAASGSVATIYLDYFDY	18	100	14	0	0
326713	V3-9	InvD5-24	J4	AKAISTVTTGYFDY	14	100	12	0	0
326713	V3-9	InvD4-23	J4	AKALDPYYYGSGSYHPFDY	19	100	12	0	0
326713	V3-9	InvD4-23	J4	AKALNYGSGSYHHYFDY	17	100	12	0	0
326713	V3-9	InvD4-23	J4	AKAPRGRGVTTSSTFDY	17	100	12	0	0
326713	V3-9	InvD4-23	J4	AKARSYHRKSEIDY	14	100	15	0	0
326713	V3-9	InvD4-23	J4	AKASWEGVTTTYFDY	15	100	12	0	0
326713	V3-9	InvD4-23	J4	AKAWVRGVTTLPEFDY	16	100	12	0	0
326713	V3-9	InvD4-23	J4	AKAYRAFVTTVSPVDY	16	100	12	0	0
326713	V3-9	InvD1-26	J4	AKDASSSHYSNFDY	14	100	16	0	0
326713	V3-9	InvD1-26	J4	AKDATVAPTNYFDY	14	100	14	0	0
326713	V3-9	InvD4-23	J4	AKDGAKLWFGELPPYYFDY	19	93.333	15	1	0
326713	V3-9	InvD4-23	J4	AKDGVYGSRSYHHPFFDY	18	100	12	0	0
326713	V3-9	InvD4-23	J4	AKDIAGGVTTPFDY	14	100	12	0	0
326713	V3-9	InvD4-23	J4	AKDIGHEWSYHRGIDY	16	100	13	0	0
326713	V3-9	InvD4-23	J4	AKDIRNYYGSGSYHRAFDY	19	100	13	0	0
326713	V3-9	InvD1-26	J4	AKDIRPVSSSHGPFDY	16	100	13	0	0
326713	V3-9	InvD4-23	J4	AKDISRHGSGSYHPSVCDY	19	100	12	0	0
326713	V3-9	InvD5-5	J4	AKDISTIAVHPPDY	14	100	12	0	0
326713	V3-9	InvD4-23	J4	AKDKTKGGSGSYHLDY	16	100	12	0	0
326713	V3-9	InvD4-23	J4	AKDLDGGSGSYHPLFDY	17	100	12	0	0
326713	V3-9	InvD1-26	J4	AKDLYGSSSHYKGYYFDY	18	100	14	0	0
326713	V3-9	InvD5-5	J4	AKDMTIAVSTGNFDY	15	100	17	0	0
326713	V3-9	InvD4-23	J4	AKDPLYMVRGVTTPDY	16	100	12	0	0
326713	V3-9	InvD4-23	J4	AKDQAASGSYHPVFDY	16	100	12	0	0
326713	V3-9	InvD4-23	J4	AKDRAYMVRGVTTFDY	16	100	12	0	0
326713	V3-9	InvD4-23	J4	AKDRDHRSLGYYFDY	15	100	12	0	0
326713	V3-9	InvD4-23	J4	AKDTDPGIAVTTVDY	15	100	12	0	0
326713	V3-9	InvD1-26	J4	AKDTSHYSSSWYYFDY	16	92.857	14	1	0
326713	V3-9	InvD4-23	J4	AKDYYGSGSYHLDY	14	100	12	0	0
326713	V3-9	InvD4-23	J4	AKDYYGSGSYHQYFDY	16	100	12	0	0
326713	V3-9	InvD4-23	J4	AKECTSLGSGSYHPVFDY	18	100	12	0	0
326713	V3-9	InvD5-12	J4	AKEGRDGSHYIHGYFDY	17	100	17	0	0
326713	V3-9	InvD4-23	J4	AKEHGSGSYHPSYFDY	16	100	12	0	0
326713	V3-9	InvD4-23	J4	AKEKYNSGSYHPYYFDY	17	100	12	0	0
326713	V3-9	InvD2-21	J4	AKGESSAITTTIFDY	15	100	19	0	0
326713	V3-9	InvD5-12	J4	AKGGSHYIHVGGYFDY	16	100	17	0	0
326713	V3-9	InvD4-23	J4	AKGGYYGSGSYHPGY	15	100	12	0	0
326713	V3-9	InvD5-5	J4	AKGLTIAVPRY	11	100	13	0	0
326713	V3-9	InvD4-23	J4	AKGNGGYHRKAGEGVGY	17	93.333	15	1	0
326713	V3-9	InvD4-23	J4	AKGNTFGGVTTLNSFDY	17	100	12	0	0
326713	V3-9	InvD5-12	J4	AKGPPRIHYIHLKGNFDY	18	94.444	18	1	0
326713	V3-9	InvD5-12	J4	AKGPSSHYIRGYFDY	15	100	15	0	0
326713	V3-9	InvD5-5	J4	AKGRMGIAVSTAFDY	15	100	15	0	0
326713	V3-9	InvD1-26	J4	AKGRSSSHYGELDY	14	100	16	0	0
326713	V3-9	InvD4-23	J4	AKGSYGSGSYHLNY	14	100	12	0	0
326713	V3-9	InvD5-24	J4	AKGVAVVAFVVAIF	14	100	12	0	0
326713	V3-9	InvD5-5	J4	AKGVGSGTIAVSFFDY	16	100	15	0	0
326713	V3-9	InvD5-12	J4	AKGVQASDEIVATAIDY	17	100	13	0	0
326713	V3-9	InvD4-23	J4	AKPLRYFDWLPPYDY	15	100	12	0	0
326713	V3-9	InvD4-23	J4	AKPLRYLDWLPPYDY	15	100	12	0	0
326713	V3-9	InvD4-23	J4	AKSTGVTTGDFDY	13	100	13	0	0
326713	V3-9	InvD2-21	J4	AKSVAITTTSPFDY	14	100	18	0	0
326713	V3-9	InvD5-12	J4	AKTLGRSHYMSFDY	14	100	15	0	0
326713	V3-9	InvD4-23	J4	AKVGSGDASGSYHPYFAS	18	100	12	0	0
326713	V3-9	InvD4-23	J4	AKVGSGDASGSYHPYFDK	18	100	12	0	0
326713	V3-9	InvD4-23	J4	AKVGSGDASGSYHPYFDY	18	100	12	0	0
326713	V3-9	InvD4-23	J4	AKVGSGDASGSYHPYFDY	18	100	12	0	0
326713	V3-9	InvD1-26	J4	AKVGSSHYGISGYFDY	16	100	12	0	0
326713	V3-9	InvD4-23	J4	AKVSMVRGVTTFDY	14	100	12	0	0
326713	V3-9	InvD4-23	J4	AKVVVEWFGELPPLNFDY	18	100	12	0	0
326713	V3-9	InvD4-23	J4	AMGIRAGYGSGSYHQFDY	18	100	12	0	0
326713	V3-9	InvD1-26	J4	ANGAVAPTMPFDY	13	94.118	17	1	0
326713	V3-9	InvD5-12	J4	ARATNDYVWGSYRSHFDY	18	93.333	15	1	0
326713	V3-9	InvD2-21	J4	ARDHHHYDSSGYRYFDY	17	92.857	14	1	0
326713	V3-9	InvD2-21	J4	ARDKLAVTTTIMNY	14	95	20	1	0
326713	V3-9	InvD5-12	J4	ARDLSVIVATHAGVY	15	100	14	0	0
326713	V3-9	InvD5-5	J4	ARDNIAVSSTGDFDY	15	100	13	0	0
326713	V3-9	InvD2-21	J4	ARDRGRIAITTTVFDY	16	100	20	0	0
326713	V3-9	InvD4-23	J4	ARDRRMVRGVTTHTLDY	17	100	12	0	0
326713	V3-9	InvD5-24	J4	AREGLVAISRGRYYFDY	17	100	15	0	0
326713	V3-9	InvD4-23	J4	ARGFLWFGELPPQYY	15	94.118	17	1	0
326713	V3-9	InvD1-26	J4	ARGGGGSSHFDY	12	93.333	15	1	0
326713	V3-9	InvD1-26	J4	ARGHRNPMVRGVISSHSDY	19	92.857	14	1	0
326713	V3-9	InvD5-5	J4	ARGIAVSCRRMFDY	14	100	13	0	0
326713	V3-9	InvD5-5	J4	ARGIAVSSRRMFDY	14	100	14	0	0
326713	V3-9	InvD4-23	J4	ARGPLDGSYHRTFDH	15	100	13	0	0
326713	V3-9	InvD4-23	J4	ARGSLFYYYGSGSYHLDY	18	100	12	0	0
326713	V3-9	InvD4-23	J4	ARGSYDHVWGSYHLNFDY	18	100	12	0	0
326713	V3-9	InvD4-23	J4	ARGTDMVRGVTTDY	14	100	13	0	0
326713	V3-9	InvD4-23	J4	ARGTGVLLWFGELPPGDY	18	100	12	0	0
326713	V3-9	InvD4-23	J4	ARTELPPWIPFYGAPTTTFDY	21	100	14	0	0
326713	V3-9	InvD5-12	J4	ASGVIVATAHDY	12	100	14	0	0
326713	V3-9	InvD5-12	J4	ATFMGRGSHYIPSH	14	100	13	0	0
326713	V3-9	InvD5-5	J4	TIAVSLYYFDY	11	100	15	0	0
326713	V3-9	InvD2-21	J4	TKGGEIAITPFEY	13	100	13	0	0
326713	V3-9	InvD4-23	J4	TRDRAANDWSYHPLFDH	17	100	12	0	0
326713	V3-9	InvD4-23	J4	VKDNWRTWGRGVTTFDY	17	100	12	0	0
326713	V3-9	InvD2-21	J5	AILVGVAVTTTIMPA	15	95	20	1	0
326713	V3-9	InvD4-23	J5	AISSNYYGSGSYHPPGG	17	100	12	0	0
326713	V3-9	InvD1-26	J5	AKDTGDSSSQGWFDP	15	100	12	0	0
326713	V3-9	InvD5-12	J5	AKGPNRSHLRNWFDP	15	100	13	0	0
326713	V3-9	InvD5-12	J5	AKGPNRSHLRNWFDP	15	100	13	0	0
326713	V3-9	InvD1-26	J5	AKGSSSHYTYNWFDP	15	94.737	19	1	0
326713	V3-9	InvD4-23	J5	AKGSYHRPDYRFDP	14	100	14	0	0
326713	V3-9	InvD5-12	J5	AKYPGPFVATSGWFDP	16	100	12	0	0
326713	V3-9	InvD5-12	J5	ARAGEDVVFVATGGTPYNWFDL	22	93.333	15	1	0
326713	V3-9	InvD2-21	J5	ARDKQSPPQYPWGWFDP	17	100	19	0	0
326713	V3-9	InvD5-5	J5	ARDLAVSTSEWFDP	14	100	13	0	0
326713	V3-9	InvD1-26	J5	ARDRVVAPTGFGWFDP	16	100	15	0	0
326713	V3-9	InvD1-26	J5	ARGSHYTITTLGWFDP	16	100	13	0	0
326713	V3-9	InvD1-26	J5	ARVLSSSHFIWFDP	14	100	14	0	0
326713	V3-9	InvD2-21	J5	ASAEGSNHHHNTDS	14	100	20	0	0
326713	V3-9	InvD5-24	J6	AILVAIYGMDV	11	93.333	15	1	0
326713	V3-9	InvD1-26	J6	AKDIGARGGSSHYYYYGMDV	20	93.75	16	1	0
326713	V3-9	InvD5-12	J6	AKDIHSPLYPHANSGSYQPPYYYYGMDV	28	100	12	0	0
326713	V3-9	InvD4-23	J6	AKDIRTSGSYHGMDV	15	93.333	15	1	0
326713	V3-9	InvD2-21	J6	AKDISGDYYGSGSYHHHTPGYYYYGMDV	28	100	12	0	0
326713	V3-9	InvD4-23	J6	AKDKSSYYYGSGSYHGMDV	19	93.333	15	1	0
326713	V3-9	InvD4-23	J6	AKDMATGSYHHYYYYYGMDV	20	100	12	0	0
326713	V3-9	InvD4-23	J6	AKDRGSYHHYGMDV	14	100	12	0	0
326713	V3-9	InvD5-12	J6	AKDSGYRSHYYYGMDV	16	100	13	0	0
326713	V3-9	InvD4-23	J6	AKDTYGSGSYHGMDV	15	93.333	15	1	0
326713	V3-9	InvD5-24	J6	AKEKTTVTSHLYYYGMDV	18	100	12	0	0
326713	V3-9	InvD1-26	J6	AKELTRSGGSSHYYYYGMDV	20	93.75	16	1	0
326713	V3-9	InvD1-26	J6	AKELTRSGSSSHYYYYGMDV	20	100	16	0	0
326713	V3-9	InvD1-26	J6	AKGGDSSSHYYYMDV	15	93.333	15	1	0
326713	V3-9	InvD4-23	J6	AKGKGAMVRGVTTRLDPYYYGMDV	24	100	12	0	0
326713	V3-9	InvD5-12	J6	AKGPGLRSHYIFEGGDYYGMDV	22	100	15	0	0
326713	V3-9	InvD1-26	J6	AKTSGGSSHYGMDV	14	93.75	16	1	0
326713	V3-9	InvD2-21	J6	ARAARYYGQDYHNMDV	16	92.857	14	1	0
326713	V3-9	InvD4-23	J6	ARDRRDYYGSGSYHLPYYYYYGMDV	25	100	12	0	0
326713	V3-9	InvD5-12	J6	ARESHHRSHYIRAYYYYMDV	20	100	16	0	0
326713	V3-9	InvD2-21	J6	ARGARYYGQDYHNMDV	16	92.857	14	1	0
326713	V3-9	InvD4-23	J6	ARGIWFGELPPYWYYMDV	18	93.333	15	1	0
326713	V3-9	InvD4-23	J6	ARSRILLWFGELPPLGSDPYGMDV	24	100	12	0	0
326713	V3-9	InvD1-26	J6	ARVEGSSHYYAMDV	14	100	13	0	0
326713	V3-9	InvD4-23	J6	ASGRGVTTRYDMDV	14	100	12	0	0
326713	V3-9	InvD1-26	J6	ASRSSHFYYYMDV	13	93.333	15	1	0
326713	V3-9	InvD1-26	J6	ATVISSHYYYGMDV	14	100	12	0	0
326713	V3-9	InvD1-26	J6	TREVVAPTINTYYYYMDV	18	94.444	18	1	0
326713	V3-NL1	InvD1-26	J3	AKGGSSHYHCDAFDI	15	100	13	0	0
326713	V3-NL1	InvD4-23	J3	ARGRSGSYHLPGALDI	16	100	12	0	0
326713	V3-NL1	InvD4-23	J4	AKDIAGGVTTPFDY	14	100	12	0	0
326713	V3-NL1	InvD4-23	J4	AKDQAASGSYHPVFDY	16	100	12	0	0
326713	V3-NL1	InvD4-23	J4	AKDSQAGTYYYGSGSYHQSPPDY	23	100	12	0	0
326713	V3-NL1	InvD1-26	J4	AKDYRYYYDSSSLFGDY	17	92.857	14	1	0
326713	V3-NL1	InvD1-26	J4	AKMGLVAPTRPRYYFDY	17	100	13	0	0
326713	V3-NL1	InvD5-5	J4	ARDRGSIAVSTYFDY	15	100	16	0	0
326713	V3-NL1	InvD4-23	J5	AKGVLYGSGSYHPNNWFDP	19	100	12	0	0
326713	V3-NL1	InvD4-23	J6	AKDRALPPYDYYYGMDV	17	93.333	15	1	0
326713	V3-NL1	InvD5-12	J6	AKDRSHSGVYYYYMDV	16	100	12	0	0
326713	V3-NL1	InvD1-26	J6	ARGGRYSSSHYYWYGMDV	18	93.333	15	1	0
326713	V3-NL1	InvD5-5	J6	ASLSGTIAVSTYYGMDV	17	100	18	0	0
326713	V4-28	InvD1-26	J5	ARGGSSHSDWFDP	13	100	12	0	0
326713	V4-30-2	InvD4-23	J2	ARGRYYYDSTTVVPHWYFDL	20	100	13	0	0
326713	V4-30-2	InvD4-23	J2	ARGRYYYDSTTVVPHWYFDL	20	100	13	0	0
326713	V4-30-2	InvD1-26	J2	ARSFPDSSSHYRIDL	15	100	17	0	0
326713	V4-30-2	InvD4-23	J2	ARVGRVRGVTTRGTTNWYFDL	21	100	12	0	0
326713	V4-30-2	InvD1-26	J3	ARADDNPTWVGYGSHYTWAFDI	22	100	13	0	0
326713	V4-30-2	InvD1-26	J3	ARDKRPSSSHLRGPDAFDI	19	100	13	0	0
326713	V4-30-2	InvD1-26	J3	ARDLRGSSHYDAFDI	15	94.118	17	1	0
326713	V4-30-2	InvD5-12	J3	ARDLRNRSHYRRPYDAFDI	19	100	18	0	0
326713	V4-30-2	InvD2-21	J3	ARDRGLAITRDDALDAFDI	19	93.75	16	1	0
326713	V4-30-2	InvD2-21	J3	ARDSNHPRHDPKIQLERRGAFDI	23	93.333	15	1	0
326713	V4-30-2	InvD2-21	J3	ARDVGITTTITAFDI	15	100	16	0	0
326713	V4-30-2	InvD1-26	J3	ARDWGASSSSPGSI	14	100	12	0	0
326713	V4-30-2	InvD5-5	J3	AREAIAVSAFDI	12	100	13	0	0
326713	V4-30-2	InvD1-26	J3	ARELGVAPTIGIKNAFDI	18	100	14	0	0
326713	V4-30-2	InvD4-23	J3	ARGGVVPAPWSYHRSSFDAFDI	22	100	17	0	0
326713	V4-30-2	InvD5-12	J3	ARSFRVVATIALLDAFDI	18	94.118	17	1	0
326713	V4-30-2	InvD4-23	J3	ARVGITIFGVVKQYGSGSYHPGAFDI	26	100	12	0	0
326713	V4-30-2	InvD4-23	J3	ARVMGGSGSYHLDAFDI	17	100	12	0	0
326713	V4-30-2	InvD5-5	J3	ARVPVKIAVSTGVRAFDI	18	100	14	0	0
326713	V4-30-2	InvD4-23	J3	ARVSMVRGVTTKVDAFDI	18	100	12	0	0
326713	V4-30-2	InvD4-23	J3	ARVSMVRGVTTKVDAFDI	18	100	12	0	0
326713	V4-30-2	InvD1-26	J3	ARYPLVAPTAFAFDI	15	100	14	0	0
326713	V4-30-2	InvD4-23	J3	ATFFTTVVTFDAFDI	15	100	15	0	0
326713	V4-30-2	InvD2-21	J3	GRVGIAITTGAFDI	14	94.118	17	1	0
326713	V4-30-2	InvD5-5	J4	AAHIAVSTLPPAPYYFDY	18	100	15	0	0
326713	V4-30-2	InvD4-23	J4	AGFEKGVTTAKLDY	14	100	13	0	0
326713	V4-30-2	InvD1-26	J4	AGSSSSHPFDY	11	100	14	0	0
326713	V4-30-2	InvD5-12	J4	AIIPAVRSHYMEVGY	15	100	14	0	0
326713	V4-30-2	InvD1-26	J4	ARAAISSHYDS	11	100	13	0	0
326713	V4-30-2	InvD5-12	J4	ARAGDNRSHRTFFDY	15	100	12	0	0
326713	V4-30-2	InvD1-26	J4	ARALGLRGPLPLYYFDY	17	100	12	0	0
326713	V4-30-2	InvD4-23	J4	ARAPGSGSYHPLDY	14	100	12	0	0
326713	V4-30-2	InvD4-23	J4	ARAPGSGSYHPLDY	14	100	12	0	0
326713	V4-30-2	InvD5-12	J4	ARARSHYGGPSAYYFDY	17	100	12	0	0
326713	V4-30-2	InvD2-21	J4	ARASHISNHHHNMARDFTGFDY	22	100	21	0	0
326713	V4-30-2	InvD1-26	J4	ARCSSSPTLGYFDY	14	100	12	0	0
326713	V4-30-2	InvD4-23	J4	ARDPRWFGELPPDY	14	100	12	0	0
326713	V4-30-2	InvD4-23	J4	ARDRLTLVRGVTTFDY	16	100	12	0	0
326713	V4-30-2	InvD5-5	J4	ARDRPYCSGDSCIYYFDY	18	92.857	14	1	0
326713	V4-30-2	InvD1-26	J4	ARDRVGSSHYFDY	13	100	13	0	0
326713	V4-30-2	InvD1-26	J4	ARDSRSRVAPTMSDY	15	100	15	0	0
326713	V4-30-2	InvD5-12	J4	ARDTMGYNRSHRNADY	16	100	13	0	0
326713	V4-30-2	InvD2-21	J4	AREGAMDSNHHRNLFDY	17	95	20	1	0
326713	V4-30-2	InvD2-21	J4	AREGAQFPLAITKGRDDELLPAYDY	25	100	12	0	0
326713	V4-30-2	InvD4-23	J4	AREPGVTTDGADY	13	100	13	0	0
326713	V4-30-2	InvD2-21	J4	ARERPAITTTIWGQVNGPLDY	21	100	20	0	0
326713	V4-30-2	InvD4-23	J4	ARESAMVRGVTTFDY	15	100	12	0	0
326713	V4-30-2	InvD4-23	J4	ARESAMVRGVTTFDY	15	100	12	0	0
326713	V4-30-2	InvD1-26	J4	ARETVAPTNRVIDY	14	100	13	0	0
326713	V4-30-2	InvD4-23	J4	AREVLLWFGELPPPDY	16	100	12	0	0
326713	V4-30-2	InvD2-21	J4	ARFAEYSSHHHNMPHY	16	95.455	22	1	0
326713	V4-30-2	InvD5-12	J4	ARGCNRSHCWVY	12	100	15	0	0
326713	V4-30-2	InvD5-12	J4	ARGGNRSHYIPRVFAY	16	100	19	0	0
326713	V4-30-2	InvD4-23	J4	ARGGSGSYHPLGY	13	100	12	0	0
326713	V4-30-2	InvD2-21	J4	ARGGSHHHNLFDY	13	93.75	16	1	0
326713	V4-30-2	InvD5-12	J4	ARGNRSHFILGGATFDD	17	94.737	19	1	0
326713	V4-30-2	InvD4-23	J4	ARGPEYYYGSGSYHLDY	17	100	12	0	0
326713	V4-30-2	InvD4-23	J4	ARGRYYGSGSYHQSYYFDY	19	100	12	0	0
326713	V4-30-2	InvD5-12	J4	ARGWDVATIDY	11	100	13	0	0
326713	V4-30-2	InvD4-23	J4	ARKTGRGSGSYHLDY	15	100	12	0	0
326713	V4-30-2	InvD4-23	J4	ARLVYYYGSGSYHPYYFDY	19	100	12	0	0
326713	V4-30-2	InvD2-21	J4	ARMRPPQYCSSTSCYTALYFDY	22	100	13	0	0
326713	V4-30-2	InvD1-26	J4	ARNYGGSSHFDY	12	93.333	15	1	0
326713	V4-30-2	InvD1-26	J4	ARQSRHSSSHY	11	93.333	15	1	0
326713	V4-30-2	InvD4-23	J4	ARRLGSYHPQLDY	13	100	12	0	0
326713	V4-30-2	InvD4-23	J4	ARSSGSYHPVDY	12	100	12	0	0
326713	V4-30-2	InvD4-23	J4	ARTPPSYHRMPRYYFDY	17	100	14	0	0
326713	V4-30-2	InvD4-23	J4	ARTRSYHPDAFDY	13	100	12	0	0
326713	V4-30-2	InvD5-12	J4	ARVCRGFVATISGVGDNYYFDY	22	100	16	0	0
326713	V4-30-2	InvD1-26	J4	ARVGGSHYPPSAFDY	15	92.857	14	1	0
326713	V4-30-2	InvD4-23	J4	ARVLRITMVRGVTTFDY	17	100	12	0	0
326713	V4-30-2	InvD5-12	J4	ARVNRSHYSFDY	12	100	17	0	0
326713	V4-30-2	InvD4-23	J4	ARVRRFGELPLYYFDY	16	93.333	15	1	0
326713	V4-30-2	InvD4-23	J4	ARVTEMVRGVTTYDY	15	100	12	0	0
326713	V4-30-2	InvD1-26	J4	ARVWENSSSHYYFDY	15	93.333	15	1	0
326713	V4-30-2	InvD4-23	J4	ASGGVRGVTTPYYFDY	16	100	12	0	0
326713	V4-30-2	InvD1-26	J4	ASKIGYCSGGSCFSSHYFDY	20	100	12	0	0
326713	V4-30-2	InvD5-24	J4	ASLTEGKPSLRRDGYNSHYFDY	22	100	12	0	0
326713	V4-30-2	InvD4-23	J4	ASSRFGELPPDY	12	100	12	0	0
326713	V4-30-2	InvD1-26	J4	ASSTLIAAAGSSHY	14	100	13	0	0
326713	V4-30-2	InvD2-21	J4	ASTNSNHHHNIHLKWSSVFDY	21	100	24	0	0
326713	V4-30-2	InvD4-23	J4	ASVDRNYGSGSYHPPDY	17	100	12	0	0
326713	V4-30-2	InvD4-23	J4	ASYHHSSGHDY	11	93.75	16	1	0
326713	V4-30-2	InvD4-23	J4	ASYHRTVTTFDY	12	100	13	0	0
326713	V4-30-2	InvD4-23	J4	ATGVTTASFDY	11	100	13	0	0
326713	V4-30-2	InvD4-23	J4	ATHTVPSGSYHPPPY	15	100	12	0	0
326713	V4-30-2	InvD1-26	J4	ATRGSYYVVAPLGLDY	16	100	12	0	0
326713	V4-30-2	InvD4-23	J4	VLVRGVTTLSYFDY	14	100	12	0	0
326713	V4-30-2	InvD5-12	J4	VRGGGHRSHYQEYYFDY	17	93.75	16	1	0
326713	V4-30-2	InvD4-23	J5	ARDGGRPLELPPYKWNGIPRQNWFDP	26	100	15	0	0
326713	V4-30-2	InvD1-26	J5	ARDHPDEVAPTRNWFDP	17	100	13	0	0
326713	V4-30-2	InvD1-26	J5	ARDPATDGYAVVAPTRAGFDP	21	100	16	0	0
326713	V4-30-2	InvD1-26	J5	ARDRVAPTLGPWFDP	15	100	12	0	0
326713	V4-30-2	InvD5-12	J5	ARDVNRSHYIYWFDP	15	95.455	22	1	0
326713	V4-30-2	InvD1-26	J5	ARDWGSSSHYYNWFDP	16	100	16	0	0
326713	V4-30-2	InvD1-26	J5	AREAPSSSHYYDWFDP	16	100	15	0	0
326713	V4-30-2	InvD5-12	J5	AREDRSHYIQGWFDP	15	100	19	0	0
326713	V4-30-2	InvD5-5	J5	AREGTIAVLGSS	12	100	14	0	0
326713	V4-30-2	InvD4-23	J5	ARGDGRLWFGELPPWFDP	18	100	12	0	0
326713	V4-30-2	InvD2-21	J5	ARGGAVTTTYDP	12	93.75	16	1	0
326713	V4-30-2	InvD4-23	J5	ARGLDYYGSGSYHLAVRFDP	20	100	12	0	0
326713	V4-30-2	InvD4-23	J5	ARGNRITMVRGVTTNWFDP	19	100	12	0	0
326713	V4-30-2	InvD1-26	J5	ARGNWELPLLWWFDP	15	100	12	0	0
326713	V4-30-2	InvD4-23	J5	ARGSSGSYHHAFGL	14	100	12	0	0
326713	V4-30-2	InvD4-23	J5	ARHVGYDYVWGSYHPNYKNWFDP	23	100	12	0	0
326713	V4-30-2	InvD1-26	J5	ARKYCGGGSSHSCLWFEP	18	93.333	15	1	0
326713	V4-30-2	InvD5-12	J5	ARLPPRNRSHYIHVP	15	100	23	0	0
326713	V4-30-2	InvD1-26	J5	ARPGTSSSHYSGNDWFDP	18	100	16	0	0
326713	V4-30-2	InvD4-23	J5	ARSSSGSYHHAFGL	14	100	12	0	0
326713	V4-30-2	InvD4-23	J5	ARVRFGELPQW	11	92.857	14	1	0
326713	V4-30-2	InvD5-24	J5	ASHLYYDSSGLHWFDP	16	100	12	0	0
326713	V4-30-2	InvD4-23	J5	ASVMVRGVTTDWKFDP	16	100	13	0	0
326713	V4-30-2	InvD4-23	J6	AKRVGFGELPPAMDV	15	100	12	0	0
326713	V4-30-2	InvD1-26	J6	AREAPNSSSHYYMDV	15	93.333	15	1	0
326713	V4-30-2	InvD5-24	J6	ARGIVAISTRYYGMDV	16	100	18	0	0
326713	V4-30-2	InvD4-23	J6	ARGLRYYDSSGYHRTGYYMDV	21	100	12	0	0
326713	V4-30-2	InvD4-23	J6	ARLIAYYYGSGSYHHYMDV	19	100	12	0	0
326713	V4-30-2	InvD5-24	J6	ARVVPSGDIVAITSPHYYYYMDV	23	100	12	0	0
326713	V4-30-2	InvD4-23	J6	ASAIGEELLWFGELPPCYYYMDV	23	100	12	0	0
326713	V4-30-2	InvD4-23	J6	ATGRGVTTRYGMDV	14	100	12	0	0
326713	V4-30-2	InvD5-12	J6	VRDRSVARGALQSNYIHHAFDV	22	93.333	15	1	0
326713	V4-30-4	InvD5-5	J1	ARVWVGYCSGGSCIQAEYFQH	21	100	12	0	0
326713	V4-30-4	InvD4-23	J3	ARETNVLLWFGELPPDAFDI	20	100	12	0	0
326713	V4-30-4	InvD4-23	J3	ARGPPINYYGSGSYHGAFDI	20	92.857	14	1	0
326713	V4-30-4	InvD1-26	J3	ARGSSHHFDI	10	92.857	14	1	0
326713	V4-30-4	InvD4-23	J3	ARHGRITMVRGVTTDAFDI	19	100	13	0	0
326713	V4-30-4	InvD4-23	J3	ARRVTTVVALRGDAFDI	17	93.75	16	1	0
326713	V4-30-4	InvD2-21	J3	ARVQGDIVVVVAAPQYAFDI	20	100	12	0	0
326713	V4-30-4	InvD1-26	J3	ASGLYVGGPIPVVAPTHVGAFDI	23	100	15	0	0
326713	V4-30-4	InvD1-26	J3	ASLYDSSSQGAFDI	14	100	12	0	0
326713	V4-30-4	InvD5-5	J3	VRRQTQYQLYPPDDAFDI	18	100	12	0	0
326713	V4-30-4	InvD4-23	J4	ANSMVRGVTTFDY	13	100	12	0	0
326713	V4-30-4	InvD4-23	J4	ARAETPGLYPENYYGSGSYHLLY	23	100	12	0	0
326713	V4-30-4	InvD1-26	J4	ARALVAPTYYFDY	13	100	13	0	0
326713	V4-30-4	InvD5-12	J4	ARASRSRSHYIRGPFDY	17	100	17	0	0
326713	V4-30-4	InvD5-12	J4	ARDGRSHYIEGSGQFDY	17	100	16	0	0
326713	V4-30-4	InvD4-23	J4	ARDVIWFGELPPHFDY	16	100	12	0	0
326713	V4-30-4	InvD4-23	J4	AREAFYGSGSYHPDY	15	100	12	0	0
326713	V4-30-4	InvD4-23	J4	AREAPERARRVRGVTTPDY	19	100	12	0	0
326713	V4-30-4	InvD4-23	J4	AREGDLGYYGSGSYHHPFDY	20	100	12	0	0
326713	V4-30-4	InvD4-23	J4	ARESSGSYHPTFDY	14	100	12	0	0
326713	V4-30-4	InvD4-23	J4	ARGAYGSGSYHPDY	14	100	12	0	0
326713	V4-30-4	InvD4-23	J4	ARGGSGSYHPLGY	13	100	12	0	0
326713	V4-30-4	InvD4-23	J4	ARGGVTTTSDY	11	100	12	0	0
326713	V4-30-4	InvD4-23	J4	ARGSYHRPRGDY	12	100	14	0	0
326713	V4-30-4	InvD4-23	J4	ARGVGLVRGVTTVPFDY	17	92.857	14	1	0
326713	V4-30-4	InvD4-23	J4	ARHSGSYHPMDY	12	100	12	0	0
326713	V4-30-4	InvD4-23	J4	ARIRIPMVRGVTTAEFDY	18	100	13	0	0
326713	V4-30-4	InvD1-26	J4	ARKASGVDHSSGWSHYTPGTYFDY	24	100	12	0	0
326713	V4-30-4	InvD4-23	J4	ARLVSGSGSYHPDY	14	100	12	0	0
326713	V4-30-4	InvD4-23	J4	ARRLGSYHPQLDY	13	100	12	0	0
326713	V4-30-4	InvD1-26	J4	ARSQGSYDSSSHFDY	15	100	14	0	0
326713	V4-30-4	InvD4-23	J4	ARTTVVPAAMPYDY	14	100	12	0	0
326713	V4-30-4	InvD1-26	J4	ARVPGKGSSHYRSYDY	16	100	13	0	0
326713	V4-30-4	InvD4-23	J4	ARVSGSYHRMGCFGY	15	100	13	0	0
326713	V4-30-4	InvD1-26	J4	ARVVAPSQATDFDY	14	93.333	15	1	0
326713	V4-30-4	InvD4-23	J4	ARYYGSGSYHLDY	13	100	12	0	0
326713	V4-30-4	InvD2-21	J4	ASLGVAAAGTPPQFDY	16	93.333	15	1	0
326713	V4-30-4	InvD4-23	J4	ASQGSGSYHPLFDY	14	100	12	0	0
326713	V4-30-4	InvD2-21	J4	ASTNSNHHHNIHLKWSSVFDY	21	100	24	0	0
326713	V4-30-4	InvD4-23	J4	ASYMVRGVTTHDY	13	100	12	0	0
326713	V4-30-4	InvD5-12	J4	ATISPTALGFDY	12	100	12	0	0
326713	V4-30-4	InvD4-23	J4	ATQVWFGELPPTDY	14	100	12	0	0
326713	V4-30-4	InvD4-23	J5	AETDVEAGVTTD	12	100	13	0	0
326713	V4-30-4	InvD4-23	J5	AGGRSSLWFGELPPLTG	17	100	12	0	0
326713	V4-30-4	InvD2-21	J5	ARAEVAITTTPIRGFGFDP	19	100	16	0	0
326713	V4-30-4	InvD4-23	J5	ARALHIDHGSGSYHLCWFDP	20	100	12	0	0
326713	V4-30-4	InvD2-21	J5	ARALRNSNHHHGP	13	100	18	0	0
326713	V4-30-4	InvD4-23	J5	ARASYDYVWGSYHHSWFDP	19	100	12	0	0
326713	V4-30-4	InvD4-23	J5	ARDSAMVRGVTTNWFDP	17	100	12	0	0
326713	V4-30-4	InvD4-23	J5	ARDSSPLITKRDYYGSGSYHPASYNWFDP	29	100	12	0	0
326713	V4-30-4	InvD4-23	J5	AREGSGSYHH	10	100	12	0	0
326713	V4-30-4	InvD4-23	J5	ARENPKELPPYNWFDP	16	93.333	15	1	0
326713	V4-30-4	InvD4-23	J5	ARGDPYGSGSYHPNWFDP	18	100	12	0	0
326713	V4-30-4	InvD5-12	J5	ARGFFSRSHWFDP	13	92.857	14	1	0
326713	V4-30-4	InvD2-21	J5	ARGLLHWQSPPQYNWFDP	18	94.444	18	1	0
326713	V4-30-4	InvD4-23	J5	ARGSGRWAISGSYHH	15	100	12	0	0
326713	V4-30-4	InvD1-26	J5	ARPGTSSSHYSGNDWFDP	18	100	16	0	0
326713	V4-30-4	InvD4-23	J5	YYGSGSYHRQLWFDP	15	100	14	0	0
326713	V4-30-4	InvD4-23	J6	ARDLSSGSGSYHQHMDV	17	100	12	0	0
326713	V4-30-4	InvD5-12	J6	AREDRSHSLGYYYYMDV	17	100	12	0	0
326713	V4-30-4	InvD4-23	J6	ARRAGGSGSYHQHYYYYGMDV	21	100	12	0	0
326713	V4-30-4	InvD4-23	J6	ARVKGSGSYHGTYYYYYGMDV	21	93.333	15	1	0
326713	V4-30-4	InvD4-23	J6	ASGRGVTTRYGMDV	14	100	12	0	0
326713	V4-31	InvD2-21	J1	ARGGGQGPPQYFQH	14	100	12	0	0
326713	V4-31	InvD2-21	J2	ARDWAYSEQSPPQYAVDWYFDL	22	95.455	22	1	0
326713	V4-31	InvD1-26	J3	ARDKRPSSSHLRGPDAFDI	19	100	13	0	0
326713	V4-31	InvD4-23	J3	ARDNPGFSGSYHPRSPDAFDI	21	100	12	0	0
326713	V4-31	InvD2-21	J3	ARDPRVLSSSWPQYAFDI	18	100	12	0	0
326713	V4-31	InvD1-26	J3	ARDQVVVVVAPTHAFDI	17	92.857	14	1	0
326713	V4-31	InvD4-23	J3	ARDRAPDSPYYDILTGYHRTDAFDI	25	100	12	0	0
326713	V4-31	InvD4-23	J3	ARDTRYGSGSYHPDDAFDI	19	100	12	0	0
326713	V4-31	InvD4-23	J3	AREPARFGELPPLRDAFDI	19	100	12	0	0
326713	V4-31	InvD4-23	J3	ASSASSGSYHPDAFDI	16	100	12	0	0
326713	V4-31	InvD1-26	J3	AVAPTLYLHAFDI	13	100	12	0	0
326713	V4-31	InvD1-26	J4	AMSSSHSYPDY	11	100	13	0	0
326713	V4-31	InvD5-24	J4	ARAISTVTNYYFDY	14	100	12	0	0
326713	V4-31	InvD4-23	J4	ARAPWGEFGELPPIDY	16	100	12	0	0
326713	V4-31	InvD4-23	J4	ARAQIGELRFLEWLPPYYFDY	21	100	12	0	0
326713	V4-31	InvD4-23	J4	ARARLRLGELPPLYYFDY	18	100	12	0	0
326713	V4-31	InvD1-26	J4	ARDLGVDTAMVSSHY	15	100	12	0	0
326713	V4-31	InvD5-12	J4	ARDLSMVRGVIHYIPYDY	18	92.857	14	1	0
326713	V4-31	InvD1-26	J4	ARDTAIHGFGGSSHYFDY	18	93.75	16	1	0
326713	V4-31	InvD4-23	J4	ARGEVELPPDY	11	100	12	0	0
326713	V4-31	InvD4-23	J4	ARGGLLWFGELPPDY	15	100	12	0	0
326713	V4-31	InvD4-23	J4	ARGMVRGVTTPGY	13	100	12	0	0
326713	V4-31	InvD1-26	J4	ARGSSSHFSRY	11	100	15	0	0
326713	V4-31	InvD4-23	J4	ARGVGSGSYHPFDY	14	100	12	0	0
326713	V4-31	InvD1-26	J4	ARGYYDSSSHFDY	13	100	14	0	0
326713	V4-31	InvD2-21	J4	ARINTGYSSSWSPPHYFDY	19	92.857	14	1	0
326713	V4-31	InvD4-23	J4	ARRGDYYVSGSYHQFDY	17	100	12	0	0
326713	V4-31	InvD4-23	J4	ARRLGSYHPQLDY	13	100	12	0	0
326713	V4-31	InvD5-5	J4	ARSGAIAVSVYFDY	14	100	14	0	0
326713	V4-31	InvD4-23	J4	ARSPVTTVASFDY	13	100	14	0	0
326713	V4-31	InvD4-23	J4	ARSRVTTVASFDY	13	100	15	0	0
326713	V4-31	InvD1-26	J4	ARVAPTTGYTPFDY	14	100	12	0	0
326713	V4-31	InvD5-12	J4	ARVGIVATARRMEGGDY	17	100	12	0	0
326713	V4-31	InvD4-23	J4	ARVITMVRGVTTAFDY	16	100	13	0	0
326713	V4-31	InvD4-23	J4	ARVSYYDSGSYHPDY	15	100	12	0	0
326713	V4-31	InvD4-23	J4	ARVTTGSAVTPFPYVFDY	18	100	12	0	0
326713	V4-31	InvD1-26	J4	ASTVVAPLPYFDY	13	100	12	0	0
326713	V4-31	InvD4-23	J5	ARARMVRGVTTVEWFDP	17	92.857	14	1	0
326713	V4-31	InvD4-23	J5	ARASYDYVWGSYHHSWFDP	19	100	12	0	0
326713	V4-31	InvD4-23	J5	ARATYYYGSGSYHLIV	16	100	12	0	0
326713	V4-31	InvD4-23	J5	ARDNRDYYYGSGSYHLYNWFDP	22	100	12	0	0
326713	V4-31	InvD4-23	J5	ARDPYGSGSYHR	12	100	13	0	0
326713	V4-31	InvD5-12	J5	ARDRSHWPHKYNWFDP	16	100	12	0	0
326713	V4-31	InvD4-23	J5	ARDRSYHPNWFDP	13	93.333	15	1	0
326713	V4-31	InvD4-23	J5	ARFSGYHRSGWFDP	14	100	13	0	0
326713	V4-31	InvD4-23	J5	ARGSSGSYHHAFGL	14	100	12	0	0
326713	V4-31	InvD1-26	J5	ARLLSGGSSH	10	92.857	14	1	0
326713	V4-31	InvD1-26	J5	ARQLPAPTINWFDP	14	100	12	0	0
326713	V4-31	InvD4-23	J5	ARVTTDWLLAPRWFDP	16	100	12	0	0
326713	V4-31	InvD4-23	J5	ARVTTLYGDWGWFDP	15	92.857	14	1	0
326713	V4-31	InvD5-12	J6	AAISGRRSHYIRTYGMDV	18	100	15	0	0
326713	V4-31	InvD2-21	J6	ARAARYYGQDYHNMDV	16	92.857	14	1	0
326713	V4-31	InvD4-23	J6	ARDHYTRFGELPPYYYYMDV	20	93.333	15	1	0
326713	V4-31	InvD4-23	J6	ARDLMVRGVTTYYYGMDV	18	100	12	0	0
326713	V4-31	InvD4-23	J6	ARDSSRVADYVWGSYHPGDV	20	100	12	0	0
326713	V4-31	InvD4-23	J6	ARESRLLWFGELPPTSRYYGMDV	23	100	12	0	0
326713	V4-31	InvD4-23	J6	ARVQAGYGAGSYHGMDV	17	93.333	15	1	0
326713	V4-31	InvD4-23	J6	ASGRGVTTRYGMDV	14	100	12	0	0
326713	V4-31	InvD2-21	J6	ASLYCGGDCYWGASYYHNMDV	21	92.857	14	1	0
326713	V4-31	InvD2-21	J6	ASNHHYPRFLEWDSSYYYMDV	21	93.333	15	1	0
326713	V4-34	InvD4-23	J2	ARGRYYYDSTTVVPHWYFDL	20	100	13	0	0
326713	V4-34	InvD2-21	J3	ARDRGLAITRDDALDAFDI	19	93.75	16	1	0
326713	V4-34	InvD4-23	J3	AREARSYHRSLGAFDI	16	100	18	0	0
326713	V4-34	InvD4-23	J3	AREPARFGELPPLRDAFDI	19	100	12	0	0
326713	V4-34	InvD4-23	J3	ARGAYDSSGYHRGFDI	16	92.857	14	1	0
326713	V4-34	InvD4-23	J3	ARGHLITMVRGVTTPPTDDAFDI	23	100	12	0	0
326713	V4-34	InvD4-23	J3	ARGLMSLAWYGSGSYHPFGV	20	100	12	0	0
326713	V4-34	InvD5-12	J3	ARHGNYRDGDVRAPPGRPNRSHYMKAFDI	29	100	18	0	0
326713	V4-34	InvD4-23	J3	ARLGGMVRGVTTTRSGRLGAFDI	23	100	12	0	0
326713	V4-34	InvD1-26	J3	ARLTSSHYDSSGYYGAFDI	19	100	13	0	0
326713	V4-34	InvD4-23	J3	ARPEQSYHRLSPAAFDI	17	100	13	0	0
326713	V4-34	InvD1-26	J3	ARRGRSSSPQDAFDI	15	100	12	0	0
326713	V4-34	InvD1-26	J3	ARVGLSSSHYFGTDAFDI	18	100	15	0	0
326713	V4-34	InvD1-26	J3	ARVKPVVAPTIYRGRAFDI	19	100	18	0	0
326713	V4-34	InvD1-26	J3	ASRSSHSAFDI	11	100	12	0	0
326713	V4-34	InvD1-26	J3	ATGGAPTMAHDAFDI	15	100	12	0	0
326713	V4-34	InvD5-12	J4	AGGNRSHYLLDY	12	94.737	19	1	0
326713	V4-34	InvD5-12	J4	ALATISTDRARRDY	14	100	16	0	0
326713	V4-34	InvD5-12	J4	ALATISTDRARRDY	14	100	16	0	0
326713	V4-34	InvD2-21	J4	ALGTGYSNH	9	92.857	14	1	0
326713	V4-34	InvD4-23	J4	ARARPLLWFGELPRYYFDY	19	93.333	15	1	0
326713	V4-34	InvD4-23	J4	ARAVRRHYYGSGSYHPHLDY	20	100	12	0	0
326713	V4-34	InvD4-23	J4	ARAVRRYYYGSGSYHPHLDY	20	100	12	0	0
326713	V4-34	InvD5-12	J4	ARAYDSSHYYYFDY	14	92.857	14	1	0
326713	V4-34	InvD4-23	J4	ARAYGSGSYHHDY	13	100	12	0	0
326713	V4-34	InvD4-23	J4	ARCRALWFGELPPDY	15	100	12	0	0
326713	V4-34	InvD1-26	J4	ARDSDGSSSRVDY	13	100	12	0	0
326713	V4-34	InvD5-12	J4	ARERGSHYITH	11	100	14	0	0
326713	V4-34	InvD1-26	J4	ARGARYLNSSSSHYFDY	17	92.857	14	1	0
326713	V4-34	InvD5-12	J4	ARGDFSYHRSHYTRFYDY	18	94.444	18	1	0
326713	V4-34	InvD4-23	J4	ARGDKWVRGVTTGKLSY	17	100	13	0	0
326713	V4-34	InvD4-23	J4	ARGFGGRYYYDSSGYHRTPYYFDY	24	100	12	0	0
326713	V4-34	InvD5-12	J4	ARGGNRSHYIPRVFAY	16	100	19	0	0
326713	V4-34	InvD2-21	J4	ARGGNSSHHHNFRPPRLVSYYFDY	24	95.652	23	1	0
326713	V4-34	InvD5-12	J4	ARGGPKSNRSHYIHVPPLY	19	100	23	0	0
326713	V4-34	InvD4-23	J4	ARGGRLWFGELPPLDY	16	100	12	0	0
326713	V4-34	InvD4-23	J4	ARGGRYHRIPFGFDY	15	100	12	0	0
326713	V4-34	InvD4-23	J4	ARGGSGSYHPLGY	13	100	12	0	0
326713	V4-34	InvD4-23	J4	ARGLLGFGELPPRY	14	100	12	0	0
326713	V4-34	InvD4-23	J4	ARGLPTVVIGVSGEYFDY	18	100	12	0	0
326713	V4-34	InvD4-23	J4	ARGMVRGVTTPGY	13	100	12	0	0
326713	V4-34	InvD4-23	J4	ARGPHYYGSGSYHPLFDY	18	100	12	0	0
326713	V4-34	InvD4-23	J4	ARGPHYYGSGSYHPVKYFDY	20	100	12	0	0
326713	V4-34	InvD5-12	J4	ARGRSHYIGGRLGGTYYFDY	20	100	16	0	0
326713	V4-34	InvD1-26	J4	ARGSSHYGSGKFDY	14	100	12	0	0
326713	V4-34	InvD4-23	J4	ARGYEVRGVTTFDY	14	100	12	0	0
326713	V4-34	InvD4-23	J4	ARHGRTYYYGSGSYHRYFDY	20	100	13	0	0
326713	V4-34	InvD5-12	J4	ARHKKRVATISGIDY	15	100	15	0	0
326713	V4-34	InvD5-12	J4	ARHPRSHYLRFDY	13	100	13	0	0
326713	V4-34	InvD5-24	J4	ARHSWIFRVAISTLGNDY	18	100	15	0	0
326713	V4-34	InvD4-23	J4	ARHYLGVTTLLDY	13	100	12	0	0
326713	V4-34	InvD5-12	J4	ARLPHRRSNRSHYIQLGY	18	100	20	0	0
326713	V4-34	InvD1-26	J4	ARLPLYDVDPYYFDY	15	100	12	0	0
326713	V4-34	InvD4-23	J4	ARLPQSYHRRRGFDY	15	100	12	0	0
326713	V4-34	InvD5-12	J4	ARLSFTRRPTPLGNNRSHYPKTLKHFDY	28	100	15	0	0
326713	V4-34	InvD5-12	J4	ARLSRGPLYPRPYYFDY	17	100	13	0	0
326713	V4-34	InvD4-23	J4	ARNYVWGSYHRPVIFDY	17	100	13	0	0
326713	V4-34	InvD1-26	J4	ARQGDVVAPPIFDY	14	100	12	0	0
326713	V4-34	InvD5-12	J4	ARRDRSHYIPFDY	13	100	18	0	0
326713	V4-34	InvD4-23	J4	ARRLGSYHPQLDY	13	100	12	0	0
326713	V4-34	InvD4-23	J4	ARRPAYYYGSGSYHPNDY	18	100	12	0	0
326713	V4-34	InvD4-23	J4	ARRRGSYHPQLDY	13	100	12	0	0
326713	V4-34	InvD1-26	J4	ARRRVRGVYSSHYDY	15	100	13	0	0
326713	V4-34	InvD4-23	J4	ARRSASYHRSY	11	92.857	14	1	0
326713	V4-34	InvD4-23	J4	ARRVGYYYGSGSYHHFDY	18	100	12	0	0
326713	V4-34	InvD5-12	J4	ARSEDRSHYIPYY	13	100	18	0	0
326713	V4-34	InvD1-26	J4	ARSSHYFDY	9	92.857	14	1	0
326713	V4-34	InvD1-26	J4	ARSSHYGDFEFDD	13	92.857	14	1	0
326713	V4-34	InvD5-12	J4	ARSSIVATMHYFDY	14	100	14	0	0
326713	V4-34	InvD2-21	J4	ARTAITTTNYSGSGSYPYYFDY	22	93.75	16	1	0
326713	V4-34	InvD4-23	J4	ARTGVTTLRGVDY	13	100	12	0	0
326713	V4-34	InvD4-23	J4	ARVISSGSRPITMVRGVTTKPGGYFDY	27	100	12	0	0
326713	V4-34	InvD4-23	J4	ARVITMVRGVTTASDY	16	100	13	0	0
326713	V4-34	InvD4-23	J4	ARVLRITMVRGVTTFDY	17	100	12	0	0
326713	V4-34	InvD5-12	J4	ARVSGRRNRSHLDY	14	100	13	0	0
326713	V4-34	InvD4-23	J4	ASFLLIRGVTTGLFDY	16	100	13	0	0
326713	V4-34	InvD4-23	J4	ASGRPWVRGVTTPSFDY	17	100	12	0	0
326713	V4-34	InvD2-21	J4	ASLLLAPQYAFDY	13	100	13	0	0
326713	V4-34	InvD5-5	J4	ASLTIAVSTGSYDY	14	100	19	0	0
326713	V4-34	InvD5-12	J4	ASQRSHYIHVRYFDY	15	100	18	0	0
326713	V4-34	InvD1-26	J4	ASSHYCSSTSCSRALDY	17	100	12	0	0
326713	V4-34	InvD2-21	J4	ASWESPPQSAHPDGLYYFDY	20	100	15	0	0
326713	V4-34	InvD4-23	J4	ASYHRTVTTFDY	12	100	13	0	0
326713	V4-34	InvD4-23	J4	ATGSYHRRFYFDY	13	100	16	0	0
326713	V4-34	InvD4-23	J4	ATGVTTASFDY	11	100	13	0	0
326713	V4-34	InvD2-21	J4	AVLGGSDAPPQYGGTFDY	18	100	15	0	0
326713	V4-34	InvD4-23	J4	VRRPAYYYGSGSYHPNDY	18	100	12	0	0
326713	V4-34	InvD2-21	J5	AGRGSLFGAEPPPQLVDPTHPNWFDP	26	100	12	0	0
326713	V4-34	InvD4-23	J5	ARAGDGSGSYHPHWYNWFDP	20	100	12	0	0
326713	V4-34	InvD1-26	J5	ARAPTMVRGVSHFDP	15	100	12	0	0
326713	V4-34	InvD4-23	J5	ARASHYYGSGSYHHNWFDP	19	100	12	0	0
326713	V4-34	InvD4-23	J5	ARAVRRSYHRSPAWFDP	17	100	18	0	0
326713	V4-34	InvD5-5	J5	ARAVSTRGDGYSPGYNWFDP	20	100	12	0	0
326713	V4-34	InvD5-12	J5	ARDRVSSIVATRGWFDP	17	100	12	0	0
326713	V4-34	InvD5-5	J5	ARDSNASPPFTIAVSLGFDP	20	100	15	0	0
326713	V4-34	InvD4-23	J5	AREGSMVRGVTTSRSYWFDP	20	100	12	0	0
326713	V4-34	InvD1-26	J5	ARERPLRGSSHYGGWFDP	18	100	14	0	0
326713	V4-34	InvD5-5	J5	ARETIAVSTVWFDP	14	100	18	0	0
326713	V4-34	InvD4-23	J5	ARGAFGSGSYHLYRKFDP	18	100	12	0	0
326713	V4-34	InvD2-21	J5	ARGGGIAVTTTIWA	14	96.154	26	1	0
326713	V4-34	InvD4-23	J5	ARGGYGSGSYHP	12	100	12	0	0
326713	V4-34	InvD2-21	J5	ARGIAITTNWFDP	13	100	17	0	0
326713	V4-34	InvD1-26	J5	ARGPEYSSSHGWFDP	15	100	13	0	0
326713	V4-34	InvD5-24	J5	ARGRFSDRIVAISTSSTHDWFDP	23	100	18	0	0
326713	V4-34	InvD5-24	J5	ARGRRGLFGSHLYGWFDP	18	100	14	0	0
326713	V4-34	InvD4-23	J5	ARGRRGNSLGYGSGSYHRSNWFDP	24	100	13	0	0
326713	V4-34	InvD5-24	J5	ARGRRRTGGRLYSDGSESYSHLLFDP	26	92.857	14	1	0
326713	V4-34	InvD4-23	J5	ARGSSGSYHHAFGL	14	100	12	0	0
326713	V4-34	InvD1-26	J5	ARGSSHYVFAVRFDS	15	100	12	0	0
326713	V4-34	InvD5-12	J5	ARGTWGLDRSHYLNWFDP	18	100	13	0	0
326713	V4-34	InvD5-12	J5	ARGVRSHYILRNWFDP	16	93.75	16	1	0
326713	V4-34	InvD5-12	J5	ARGVRSHYILRNWFDP	16	100	16	0	0
326713	V4-34	InvD4-23	J5	ARHSHGPKGYHRKVYWFDP	19	100	12	0	0
326713	V4-34	InvD1-26	J5	ARKSSHYRVRGWFDP	15	100	13	0	0
326713	V4-34	InvD5-12	J5	ARLGLFVATIEFYGDNWFDP	20	100	14	0	0
326713	V4-34	InvD1-26	J5	ARLLSGGSSH	10	92.857	14	1	0
326713	V4-34	InvD4-23	J5	ARLLSTIYYGSGSYHRAWWFDP	22	100	13	0	0
326713	V4-34	InvD5-24	J5	ARLPQPSLRRDGYRAT	16	100	12	0	0
326713	V4-34	InvD4-23	J5	ARQGSYHPRWFDP	13	100	12	0	0
326713	V4-34	InvD4-23	J5	ARQSTFGVTTV	11	100	14	0	0
326713	V4-34	InvD5-12	J5	ARRIVATFNWFDP	13	100	13	0	0
326713	V4-34	InvD4-23	J5	ARRSYHRRFDP	11	100	12	0	0
326713	V4-34	InvD4-23	J5	ARSSSGSYHHAFGL	14	100	12	0	0
326713	V4-34	InvD4-23	J5	ARTNPHYYGSGSYHPR	16	100	12	0	0
326713	V4-34	InvD5-12	J5	ARTPVATISLSFDP	14	100	15	0	0
326713	V4-34	InvD1-26	J5	ARTTYYYDSSSHGWFDP	17	100	12	0	0
326713	V4-34	InvD5-24	J5	ARTVIVAIVVVPAAWIDP	18	92.857	14	1	0
326713	V4-34	InvD4-23	J5	ASFTFGGVTT	10	100	12	0	0
326713	V4-34	InvD4-23	J5	ASHPASMVRGVTTPWFDP	18	100	12	0	0
326713	V4-34	InvD1-26	J5	ASLGWELPLSIWFDP	15	100	12	0	0
326713	V4-34	InvD4-23	J5	YYGSGSYHRQLWFDP	15	100	14	0	0
326713	V4-34	InvD1-26	J6	AGSSSSHLGQQYYYYYMDV	19	100	14	0	0
326713	V4-34	InvD4-23	J6	ARALRYGSGSYHHYYYYYGMDV	22	100	12	0	0
326713	V4-34	InvD4-23	J6	ARARDYYGSGSYHGMDV	17	93.333	15	1	0
326713	V4-34	InvD5-5	J6	ARDGSIAVSQYYYYYYYMDV	20	100	14	0	0
326713	V4-34	InvD4-23	J6	ARDHYTRFGELPPYYYYMDV	20	93.333	15	1	0
326713	V4-34	InvD5-12	J6	ARDLIVATINYYYGMDV	17	100	14	0	0
326713	V4-34	InvD2-21	J6	ARESHGRAITTTGNYYYYMDV	21	100	16	0	0
326713	V4-34	InvD4-23	J6	ARGGSGSYHGMDV	13	93.333	15	1	0
326713	V4-34	InvD4-23	J6	ARGRRVRGVTTSHYYYYGMDV	21	100	12	0	0
326713	V4-34	InvD5-12	J6	ARGRSHYITYYYYYGMDV	18	100	15	0	0
326713	V4-34	InvD5-12	J6	ARGRVVATTFRYYYYGMDV	19	100	12	0	0
326713	V4-34	InvD4-23	J6	ARGYSNAAYMVRGVTTNYYYGMDV	24	100	12	0	0
326713	V4-34	InvD4-23	J6	ARHTTGRVVRGVTTSYYYYYYMDV	24	100	12	0	0
326713	V4-34	InvD1-26	J6	ARHVSGRRVYSSSQNYYYYYMDV	23	100	12	0	0
326713	V4-34	InvD4-23	J6	ARLDGVTTVAYYYMDV	16	100	16	0	0
326713	V4-34	InvD5-12	J6	ARLFLVAARSHYYYYMDV	18	100	12	0	0
326713	V4-34	InvD1-26	J6	ARLRSSSHYYYYYYMDV	17	100	16	0	0
326713	V4-34	InvD4-23	J6	ARLRSYHRTLYYYYYYMDV	19	100	15	0	0
326713	V4-34	InvD4-23	J6	ARLRWELPPGDLYSNYYMDV	20	100	12	0	0
326713	V4-34	InvD4-23	J6	ARLYGSGSYHLFYLDV	16	100	12	0	0
326713	V4-34	InvD4-23	J6	ARLYGSGSYHLFYMDV	16	100	12	0	0
326713	V4-34	InvD4-23	J6	ARNPRLLWFGELPPIGMDV	19	100	12	0	0
326713	V4-34	InvD4-23	J6	ARRKARGVTTLYYYYYGMDV	20	93.333	15	1	0
326713	V4-34	InvD2-21	J6	ARRVTVNRGMFVVGRNHHHFYMDV	24	100	12	0	0
326713	V4-34	InvD1-26	J6	ARRVVAPTAPHYYYYYYMDV	20	100	15	0	0
326713	V4-34	InvD5-12	J6	ARRVVATISTGYYMDV	16	100	19	0	0
326713	V4-34	InvD1-26	J6	ARRWSGGSSHRLSYYYGMDV	20	92.857	14	1	0
326713	V4-34	InvD5-24	J6	ARTVAISTKCYYGMDV	16	94.444	18	1	0
326713	V4-34	InvD5-24	J6	ARVPPKIVAISTRGYYMDI	19	100	17	0	0
326713	V4-34	InvD5-5	J6	ARVWTIAVSTDHYGMDV	17	100	17	0	0
326713	V4-34	InvD4-23	J6	ARWSYHRSGGYYYYMDV	17	100	17	0	0
326713	V4-34	InvD2-21	J6	ASDPIAVSPPHYYYYGMDV	19	92.857	14	1	0
326713	V4-34	InvD4-23	J6	ASGRGVTTRYGMDV	14	100	12	0	0
326713	V4-34	InvD5-12	J6	ASGSYYIHYYYYMDV	15	93.333	15	1	0
326713	V4-34	InvD5-12	J6	ASLPSRGVVATIRPPAYYMDV	21	100	14	0	0
326713	V4-34	InvD4-23	J6	ATPSPPGKYGSGSYHHQTYYYYYGMDV	27	100	12	0	0
326713	V4-34	InvD4-23	J6	ATRLMPLLWFGELPPYYGMDV	21	93.333	15	1	0
326713	V4-34	InvD5-12	J6	VRDRSVARGALQSNYIHHAFDV	22	93.333	15	1	0
326713	V4-34	InvD5-12	J6	VRDRSVARGALQSNYIHHAFGV	22	93.333	15	1	0
326713	V4-34	InvD5-12	J6	VRDRSVARGALQSNYIHHALDV	22	93.333	15	1	0
326713	V4-34	InvD4-23	J6	VRLNWELPPGGLYYYYYMDV	20	100	12	0	0
326713	V4-38-2	InvD4-23	J2	AHYGSGSYHHQGYFDL	16	100	12	0	0
326713	V4-38-2	InvD5-24	J2	ASHLYYGGNSVSGRYFDL	18	100	12	0	0
326713	V4-38-2	InvD4-23	J3	AKDYGSGSYHQDAFDI	16	100	12	0	0
326713	V4-38-2	InvD5-12	J3	AREQAIVATIHDAFDI	16	100	15	0	0
326713	V4-38-2	InvD4-23	J3	ARVMGGSGSYHLDAFDI	17	100	12	0	0
326713	V4-38-2	InvD4-23	J3	ARVMGGSGSYHLDAFDI	17	100	12	0	0
326713	V4-38-2	InvD5-5	J3	ARVTIAVAGLDAFDI	15	92.857	14	1	0
326713	V4-38-2	InvD4-23	J4	AAQDGSGSYHHDY	13	100	12	0	0
326713	V4-38-2	InvD4-23	J4	AAQDGSGSYHLDY	13	100	12	0	0
326713	V4-38-2	InvD2-21	J4	AGAAAITTLDY	11	100	13	0	0
326713	V4-38-2	InvD1-26	J4	AKAGGSSSHFDY	12	100	13	0	0
326713	V4-38-2	InvD2-21	J4	AKEASWGPYSNHHHNTFDY	19	100	21	0	0
326713	V4-38-2	InvD2-21	J4	ALGTGYSNH	9	92.857	14	1	0
326713	V4-38-2	InvD5-12	J4	ARAGDNRSHRTFFDY	15	100	12	0	0
326713	V4-38-2	InvD5-5	J4	ARANIGYCSSTSCIHPTHFDY	21	100	12	0	0
326713	V4-38-2	InvD1-26	J4	ARAPTIRENPFDY	13	100	12	0	0
326713	V4-38-2	InvD4-23	J4	ARDCYHRNYCGGDFGIDY	18	100	12	0	0
326713	V4-38-2	InvD5-12	J4	ARDENRSHYIHGIDY	15	100	21	0	0
326713	V4-38-2	InvD4-23	J4	ARDLKYYGSGSYHGGEVDY	19	92.857	14	1	0
326713	V4-38-2	InvD4-23	J4	ARDLKYYRSGSYHGGEVDY	19	92.857	14	1	0
326713	V4-38-2	InvD4-23	J4	ARDMVRGVTTFDY	13	100	12	0	0
326713	V4-38-2	InvD4-23	J4	ARDPRWFGELPPDY	14	100	12	0	0
326713	V4-38-2	InvD4-23	J4	ARDRAWGYHRRGDFDY	16	93.75	16	1	0
326713	V4-38-2	InvD4-23	J4	ARDRAWGYHRRGGFDY	16	93.75	16	1	0
326713	V4-38-2	InvD4-23	J4	ARDRRHYDYVWGSYHPVYFDY	21	100	12	0	0
326713	V4-38-2	InvD1-26	J4	ARDSDGSSSRVDY	13	100	12	0	0
326713	V4-38-2	InvD1-26	J4	ARDSYGSSSRVDY	13	100	12	0	0
326713	V4-38-2	InvD2-21	J4	ARDTPTTIYSFGFDATFDY	19	100	12	0	0
326713	V4-38-2	InvD4-23	J4	AREEMVRGVTTQFDY	15	100	12	0	0
326713	V4-38-2	InvD2-21	J4	AREGAQFPLAITKGRDDELLPAYDY	25	100	12	0	0
326713	V4-38-2	InvD4-23	J4	AREGMVRGVTTIGY	14	100	12	0	0
326713	V4-38-2	InvD2-21	J4	AREPQYARPPGNFDY	15	100	12	0	0
326713	V4-38-2	InvD4-23	J4	ARETTYYYGSGSYHPLDY	18	100	12	0	0
326713	V4-38-2	InvD4-23	J4	ARFRGVTTVVIQVAYYYFDY	20	100	19	0	0
326713	V4-38-2	InvD4-23	J4	ARFVTTVVLPYKKYYFDY	18	100	14	0	0
326713	V4-38-2	InvD4-23	J4	ARGGGYYYGSGSYHHFDY	18	100	12	0	0
326713	V4-38-2	InvD4-23	J4	ARGIDVLLWFGELPLFDY	18	92.857	14	1	0
326713	V4-38-2	InvD4-23	J4	ARGPATSGSYHPYPYYFDY	19	100	12	0	0
326713	V4-38-2	InvD4-23	J4	ARGRSYRDYVWGSYHHPHDY	20	100	12	0	0
326713	V4-38-2	InvD5-5	J4	ARGTIAVSVGPGADNY	16	100	15	0	0
326713	V4-38-2	InvD4-23	J4	ARGVITFGGVTTVDY	15	100	14	0	0
326713	V4-38-2	InvD4-23	J4	ARGVRGVTTFDY	12	100	12	0	0
326713	V4-38-2	InvD1-26	J4	ARKASGVDHSSGWSHYTPGTYFDY	24	100	12	0	0
326713	V4-38-2	InvD5-12	J4	ARKVDVGGIVATAAFDY	17	100	12	0	0
326713	V4-38-2	InvD1-26	J4	ARLGDDVVAPALGGDY	16	100	12	0	0
326713	V4-38-2	InvD2-21	J4	ARRGSSHHHNMGFDY	15	95.455	22	1	0
326713	V4-38-2	InvD4-23	J4	ARRLGSYHPQLDY	13	100	12	0	0
326713	V4-38-2	InvD5-5	J4	ARRRTIAVSTRGFDY	15	100	18	0	0
326713	V4-38-2	InvD4-23	J4	ARRVTFGGVTTDLFDY	16	100	13	0	0
326713	V4-38-2	InvD5-12	J4	ARSHRSHYTRFDY	13	93.75	16	1	0
326713	V4-38-2	InvD1-26	J4	ARVRGGSSHYCFDY	14	93.75	16	1	0
326713	V4-38-2	InvD1-26	J4	ARVRGGSSHYYFDY	14	93.75	16	1	0
326713	V4-38-2	InvD5-5	J4	ARVTIAVSTGLDY	13	100	20	0	0
326713	V4-38-2	InvD5-5	J4	ARVTIAVSTGLDY	13	100	20	0	0
326713	V4-38-2	InvD2-21	J4	ARWLAVTTTICGFDY	15	95.652	23	1	0
326713	V4-38-2	InvD1-26	J4	ASGVVAPTLHY	11	92.857	14	1	0
326713	V4-38-2	InvD5-24	J4	ASHLYNPPFDY	11	100	12	0	0
326713	V4-38-2	InvD1-26	J4	ASKIGYCSGGSCFSSHYFDY	20	100	12	0	0
326713	V4-38-2	InvD4-23	J4	ASYRGSGSYHLDY	13	100	12	0	0
326713	V4-38-2	InvD4-23	J4	ATLTTVGERGIDY	13	100	12	0	0
326713	V4-38-2	InvD2-21	J4	ATPRSWLPPQFDY	13	92.857	14	1	0
326713	V4-38-2	InvD4-23	J4	ATQVWFGELPPTDY	14	100	12	0	0
326713	V4-38-2	InvD4-23	J4	VLVRGVTTLSYFDY	14	100	12	0	0
326713	V4-38-2	InvD4-23	J4	WSYHRLKNFDY	11	100	13	0	0
326713	V4-38-2	InvD4-23	J5	ARAEGQNYYGSGSYHH	16	100	12	0	0
326713	V4-38-2	InvD4-23	J5	ARALSTFSYVSGSYHHNWFDP	21	100	12	0	0
326713	V4-38-2	InvD4-23	J5	ARDLLLLWFGELPPPSFDP	19	100	12	0	0
326713	V4-38-2	InvD1-26	J5	ARDLPVVAPNWFDP	14	100	13	0	0
326713	V4-38-2	InvD4-23	J5	ARDLVTMVRGVTTVGGWFDP	20	93.75	16	1	0
326713	V4-38-2	InvD4-23	J5	ARDRRWGVTTVENWFDP	17	100	16	0	0
326713	V4-38-2	InvD5-12	J5	AREDRSHYIQGWFDP	15	100	19	0	0
326713	V4-38-2	InvD4-23	J5	ARELWFGELPPERVYNWFDP	20	100	12	0	0
326713	V4-38-2	InvD1-26	J5	ARGEYYYDSSSSPS	14	100	12	0	0
326713	V4-38-2	InvD2-21	J5	ARGLAITTTPWFDP	14	100	17	0	0
326713	V4-38-2	InvD5-12	J5	ARHTIVATIQGWFDP	15	100	15	0	0
326713	V4-38-2	InvD5-5	J5	ARLIAVSWRGGNWFDP	16	100	13	0	0
326713	V4-38-2	InvD1-26	J5	ARQLPAPTINWFDP	14	100	12	0	0
326713	V4-38-2	InvD1-26	J5	ARSSHYGSGDWFDP	14	93.333	15	1	0
326713	V4-38-2	InvD4-23	J5	ARSSSGSYHHAFGL	14	100	12	0	0
326713	V4-38-2	InvD4-23	J5	ARSSSRSYHHAFGL	14	100	12	0	0
326713	V4-38-2	InvD4-23	J5	ARTNPHYYGSGSYHPR	16	100	12	0	0
326713	V4-38-2	InvD4-23	J5	ARVHRDYYGSGSYHLYWFDP	20	100	12	0	0
326713	V4-38-2	InvD5-5	J5	ARVPAVSTIWFDP	13	100	12	0	0
326713	V4-38-2	InvD4-23	J5	ARVWGYHRKVIDP	13	93.333	15	1	0
326713	V4-38-2	InvD1-26	J5	ASDPKRRSSSHYRSNWFDP	19	100	18	0	0
326713	V4-38-2	InvD4-23	J5	ASGGSGSYHL	10	100	12	0	0
326713	V4-38-2	InvD1-26	J5	ASQSGGSSHGWFDP	14	92.857	14	1	0
326713	V4-38-2	InvD4-23	J5	ATYVLLWFGELPPGWFDP	18	100	12	0	0
326713	V4-38-2	InvD4-23	J5	ATYVLLWFGELPPGWFDP	18	100	12	0	0
326713	V4-38-2	InvD4-23	J6	ARAMRGVTTSTVNYYYGMDV	20	100	12	0	0
326713	V4-38-2	InvD4-23	J6	ARGGRYGSGSYHGMDV	16	93.333	15	1	0
326713	V4-38-2	InvD5-12	J6	ARLSPNRSHYAHPYYYYYMDV	21	100	16	0	0
326713	V4-38-2	InvD4-23	J6	ARRNSGSYHRSLSWGNYYYYYMDV	24	100	16	0	0
326713	V4-38-2	InvD4-23	J6	ASGRGVTTRYGMDV	14	100	12	0	0
326713	V4-38-2	InvD4-23	J6	ATGRGVTTRYGMDV	14	100	12	0	0
326713	V4-38-2	InvD4-23	J6	TQKSDQDYYGSGSYHGMDV	19	93.333	15	1	0
326713	V4-39	InvD1-26	J1	ASSHYTRGAWVFHH	14	93.333	15	1	0
326713	V4-39	InvD4-23	J1	ASYHLNYYDSSGYLPH	16	92.857	14	1	0
326713	V4-39	InvD4-23	J1	ASYHRYVGRPLEYSSSWYRGHFQH	24	100	12	0	0
326713	V4-39	InvD5-12	J2	ARDSRVGATISTHWYFDL	18	93.333	15	1	0
326713	V4-39	InvD1-26	J2	ARGGSSHWYFDL	12	100	12	0	0
326713	V4-39	InvD4-23	J2	ARHFYYGSGSYHPGYFDL	18	100	12	0	0
326713	V4-39	InvD1-26	J2	ARHVVRGSSHYPLWYFDL	18	100	13	0	0
326713	V4-39	InvD4-23	J2	ARPGGYHRSHTAGWYFDL	18	100	16	0	0
326713	V4-39	InvD2-21	J2	ARRPYTLQLWSNHHPNWYFDL	21	93.333	15	1	0
326713	V4-39	InvD5-12	J2	ARTTRSHYSNWYFDL	15	100	12	0	0
326713	V4-39	InvD5-12	J2	ARVLISNRSHYIHWESWYFDL	21	100	23	0	0
326713	V4-39	InvD4-23	J2	ARVLWFGELPPGYFDL	16	100	12	0	0
326713	V4-39	InvD4-23	J3	AASWGSGSYHPGAFDI	16	100	12	0	0
326713	V4-39	InvD5-5	J3	AKWGTIAVSLDAFDI	15	100	15	0	0
326713	V4-39	InvD4-23	J3	ARALWFGELPPCAFDI	16	100	12	0	0
326713	V4-39	InvD5-24	J3	ARAVVAISRSGRRVGDAFDI	20	100	15	0	0
326713	V4-39	InvD1-26	J3	ARDAGPGYSSGSHYAFDI	18	93.333	15	1	0
326713	V4-39	InvD5-12	J3	ARDEVGATISTPDAFDI	17	93.333	15	1	0
326713	V4-39	InvD2-21	J3	ARDHHNIFGVATKDAFDI	18	100	13	0	0
326713	V4-39	InvD4-23	J3	ARDKRSGSGSYHPFAFDI	18	100	12	0	0
326713	V4-39	InvD1-26	J3	ARDLRGSSHYDAFDI	15	94.118	17	1	0
326713	V4-39	InvD4-23	J3	ARDPLKNTFGGVTTVSDAFDI	21	92.857	14	1	0
326713	V4-39	InvD5-12	J3	ARDQEDYYDSSHYAFDI	17	92.857	14	1	0
326713	V4-39	InvD4-23	J3	ARDTRYGSGSYHPDDAFDI	19	100	12	0	0
326713	V4-39	InvD4-23	J3	ARDTTVVVPAAKVGPEAFDI	20	93.75	16	1	0
326713	V4-39	InvD1-26	J3	ARDWRLARGSSHSGAFDI	18	100	12	0	0
326713	V4-39	InvD4-23	J3	AREARSYHRSLGAFDI	16	100	18	0	0
326713	V4-39	InvD4-23	J3	AREDSGSYHRRPFDI	15	93.75	16	1	0
326713	V4-39	InvD1-26	J3	AREGEAVAPTQGAFDI	16	100	12	0	0
326713	V4-39	InvD4-23	J3	AREPARFGELPPLRDAFDI	19	100	12	0	0
326713	V4-39	InvD4-23	J3	AREYGSGSYHPEDAFDI	17	100	12	0	0
326713	V4-39	InvD4-23	J3	ARGAYDSSGYHRGFDI	16	92.857	14	1	0
326713	V4-39	InvD1-26	J3	ARGSSHHFDI	10	92.857	14	1	0
326713	V4-39	InvD2-21	J3	ARGSSHHHNMHAFDI	15	95.455	22	1	0
326713	V4-39	InvD4-23	J3	ARHGRITMVRGVTTDAFDI	19	100	13	0	0
326713	V4-39	InvD4-23	J3	ARHKRLLWFGELPPSAFDI	19	100	14	0	0
326713	V4-39	InvD4-23	J3	ARHMVRGVTTGGIDAFDI	18	100	13	0	0
326713	V4-39	InvD5-5	J3	ARIPVAHSCIHVGAFDI	17	100	16	0	0
326713	V4-39	InvD2-21	J3	ARLARSGPKNRDSPPPNSNHQGSSEDAFDI	30	100	14	0	0
326713	V4-39	InvD5-5	J3	ARLGNPITIAVSTHAFDI	18	100	19	0	0
326713	V4-39	InvD1-26	J3	ARLTRWSYYYDSSSHAFDI	19	100	12	0	0
326713	V4-39	InvD4-23	J3	ARPEQSYHRLSPAAFDI	17	100	13	0	0
326713	V4-39	InvD2-21	J3	ARPVTTTIWGRRDDAFDI	18	94.737	19	1	0
326713	V4-39	InvD5-12	J3	ARQDIIVATLDAFDI	15	100	13	0	0
326713	V4-39	InvD4-23	J3	ARRLPSWSYHCSDAFDI	17	94.118	17	1	0
326713	V4-39	InvD5-5	J3	ARRTIAVSTLGAFDI	15	100	17	0	0
326713	V4-39	InvD1-26	J3	ARSDIVVAPEHAFDI	15	100	12	0	0
326713	V4-39	InvD4-23	J3	ARSSSGSYHRHAFDI	15	100	13	0	0
326713	V4-39	InvD1-26	J3	ARSSSHSYDAFDI	13	100	13	0	0
326713	V4-39	InvD5-5	J3	ARVPVKIAVSTGVRAFDI	18	100	14	0	0
326713	V4-39	InvD5-5	J3	ARVTIAVAGLDAFDI	15	92.857	14	1	0
326713	V4-39	InvD5-5	J3	ARVTIAVAGPDAFDI	15	92.857	14	1	0
326713	V4-39	InvD1-26	J3	ARVTPYYYDSSSQVFDI	17	100	12	0	0
326713	V4-39	InvD4-23	J3	ARVTTIAAAGNAFDI	15	93.333	15	1	0
326713	V4-39	InvD4-23	J3	ASGTRGVTTKIHAFDI	16	100	12	0	0
326713	V4-39	InvD5-5	J3	ASLGQGLAGTIAVSSPAFDI	20	100	17	0	0
326713	V4-39	InvD4-23	J3	ASWVTTVEGAFDI	13	100	13	0	0
326713	V4-39	InvD1-26	J3	ATARSVRSCSGGSSHRGAFDI	21	92.857	14	1	0
326713	V4-39	InvD4-23	J3	ATGLSYHRSQSNDAFDI	17	100	18	0	0
326713	V4-39	InvD1-26	J3	ATRSKVVVVAPTHERVGAFDI	21	92.857	14	1	0
326713	V4-39	InvD5-24	J4	AGDPSHLYGDLGYFDY	16	100	12	0	0
326713	V4-39	InvD1-26	J4	AGGISGGSSHFDY	13	93.333	15	1	0
326713	V4-39	InvD5-5	J4	AGGKLYPRRFDY	12	100	12	0	0
326713	V4-39	InvD2-21	J4	AGGRVGGSHHHNTPIDY	17	94.444	18	1	0
326713	V4-39	InvD5-5	J4	AGHKTSIAVYFDY	13	100	12	0	0
326713	V4-39	InvD5-12	J4	AIIPAVRSHYMEVGY	15	100	14	0	0
326713	V4-39	InvD4-23	J4	AKDSVFKTYYYGSGSYHPFDY	21	100	12	0	0
326713	V4-39	InvD1-26	J4	AKVGSSHYGISGYFDY	16	100	12	0	0
326713	V4-39	InvD4-23	J4	AKVLSGSYHPYYFDY	15	100	12	0	0
326713	V4-39	InvD4-23	J4	ANKGALVGVTTGDY	14	100	13	0	0
326713	V4-39	InvD5-5	J4	ANLARVPAVSTYFDY	15	100	12	0	0
326713	V4-39	InvD1-26	J4	ARAAISSHYDS	11	100	13	0	0
326713	V4-39	InvD1-26	J4	ARAALSSSHYYFDY	14	100	14	0	0
326713	V4-39	InvD4-23	J4	ARAPKLLWFGELPPSFDY	18	100	12	0	0
326713	V4-39	InvD5-12	J4	ARATISVVDY	10	100	12	0	0
326713	V4-39	InvD5-5	J4	ARAVTIAVSRYFDY	14	100	19	0	0
326713	V4-39	InvD4-23	J4	ARAWKGVYYYGSGSYHPLDY	20	100	12	0	0
326713	V4-39	InvD4-23	J4	ARDCYHRNYCGGDFGIDY	18	100	12	0	0
326713	V4-39	InvD5-24	J4	ARDDYYGSGSHLY	13	100	12	0	0
326713	V4-39	InvD5-12	J4	ARDENRSHYIHGIDY	15	100	21	0	0
326713	V4-39	InvD5-5	J4	ARDFPPNHSCFDY	13	100	13	0	0
326713	V4-39	InvD5-12	J4	ARDGRRSHYIYPRQLDY	17	100	16	0	0
326713	V4-39	InvD5-12	J4	ARDGRRSHYIYPRRLDY	17	100	16	0	0
326713	V4-39	InvD5-12	J4	ARDGRSHYIGGSGQFDY	17	100	16	0	0
326713	V4-39	InvD1-26	J4	ARDGVVAPTTGGNYFDY	17	100	16	0	0
326713	V4-39	InvD4-23	J4	ARDLHHRGVTTPFDY	15	100	12	0	0
326713	V4-39	InvD4-23	J4	ARDMVRGVTTFDY	13	100	12	0	0
326713	V4-39	InvD5-5	J4	ARDPISVTIAVSYYFDY	17	100	18	0	0
326713	V4-39	InvD4-23	J4	ARDPRLTMVRGVTTRGGFDY	20	100	12	0	0
326713	V4-39	InvD5-24	J4	ARDPSHLYGDLGYFDF	16	100	12	0	0
326713	V4-39	InvD5-24	J4	ARDPSHLYGDLGYFDY	16	100	12	0	0
326713	V4-39	InvD1-26	J4	ARDRDSSSHYRFDY	14	100	16	0	0
326713	V4-39	InvD4-23	J4	ARDRITMVRGVTTDY	15	100	13	0	0
326713	V4-39	InvD4-23	J4	ARDRLTLVRGVTTFDY	16	100	12	0	0
326713	V4-39	InvD4-23	J4	ARDRPAWTMVRGVTTFDY	18	100	12	0	0
326713	V4-39	InvD1-26	J4	ARDRSGGSSHFDY	13	93.333	15	1	0
326713	V4-39	InvD5-12	J4	ARDRWVVATISAFDY	15	100	16	0	0
326713	V4-39	InvD1-26	J4	ARDSDGSSSRVDH	13	100	12	0	0
326713	V4-39	InvD1-26	J4	ARDSDGSSSRVDY	13	100	12	0	0
326713	V4-39	InvD4-23	J4	ARDSGPQVLLWFGELPPQNFDY	22	100	13	0	0
326713	V4-39	InvD5-12	J4	ARDSPPRSHYTPVYFDY	17	93.75	16	1	0
326713	V4-39	InvD4-23	J4	ARDSVLLWFGELPPLRYFDY	20	100	12	0	0
326713	V4-39	InvD1-26	J4	ARDTAIHGFGGSSHYFDY	18	93.75	16	1	0
326713	V4-39	InvD4-23	J4	ARDVHRSGSYHPPFDY	16	100	12	0	0
326713	V4-39	InvD4-23	J4	ARDWAWVMVRGVTTSPFDY	19	100	12	0	0
326713	V4-39	InvD4-23	J4	ARDYYDYVWGSYHRPDY	17	100	13	0	0
326713	V4-39	InvD1-26	J4	AREAFSPHYTGIVGATNPFDY	21	93.333	15	1	0
326713	V4-39	InvD1-26	J4	AREAGDGFVAPTDY	14	100	12	0	0
326713	V4-39	InvD4-23	J4	AREAGTTMVRGVTTVTPYFDY	21	100	15	0	0
326713	V4-39	InvD5-12	J4	AREAVIVATICDFDY	15	100	19	0	0
326713	V4-39	InvD1-26	J4	AREAYYYDSSGSHYDY	16	94.118	17	1	0
326713	V4-39	InvD4-23	J4	AREGDLGYYGSGSYHHPFDY	20	100	12	0	0
326713	V4-39	InvD4-23	J4	AREGMVRGVTTIGY	14	100	12	0	0
326713	V4-39	InvD5-12	J4	AREGRSHYMDY	11	100	15	0	0
326713	V4-39	InvD4-23	J4	AREIAGITMVRGVTTAIDY	19	100	13	0	0
326713	V4-39	InvD4-23	J4	ARELPPSLTGDLGGYFDY	18	100	12	0	0
326713	V4-39	InvD1-26	J4	ARENQWELPPTIDY	14	92.857	14	1	0
326713	V4-39	InvD4-23	J4	AREPGVTTDGADY	13	100	13	0	0
326713	V4-39	InvD2-21	J4	ARERPAITTTIWGQVNGPLDY	21	100	20	0	0
326713	V4-39	InvD5-12	J4	ARESIGVATISTLDY	15	94.118	17	1	0
326713	V4-39	InvD5-24	J4	ARETIVAISTQPGGFDY	17	100	17	0	0
326713	V4-39	InvD4-23	J4	ARETTYYYGSGSYHPLDY	18	100	12	0	0
326713	V4-39	InvD4-23	J4	AREVFRFLEWLPPYYFDY	18	100	12	0	0
326713	V4-39	InvD5-5	J4	AREVGYIAVSSFDY	14	100	13	0	0
326713	V4-39	InvD4-23	J4	AREVPGVRGVTTALGY	16	100	13	0	0
326713	V4-39	InvD2-21	J4	ARFLNSNHHHNIPTDY	16	100	24	0	0
326713	V4-39	InvD4-23	J4	ARFTYYYGSGSYHHDY	16	100	12	0	0
326713	V4-39	InvD4-23	J4	ARGAYGSGSYHPDY	14	100	12	0	0
326713	V4-39	InvD4-23	J4	ARGDGPYGSGSYHRY	15	100	13	0	0
326713	V4-39	InvD5-5	J4	ARGDIQTIAVSY	12	93.75	16	1	0
326713	V4-39	InvD5-12	J4	ARGDRSHWYADY	12	100	12	0	0
326713	V4-39	InvD2-21	J4	ARGFERFGELLYASHHHKHFDY	22	100	12	0	0
326713	V4-39	InvD4-23	J4	ARGGASLLWFGELPPPYYFDY	21	100	12	0	0
326713	V4-39	InvD4-23	J4	ARGGSGSYHPLGY	13	100	12	0	0
326713	V4-39	InvD4-23	J4	ARGHPTTYYYGSGSYHPDY	19	100	12	0	0
326713	V4-39	InvD4-23	J4	ARGIGELPPTPFDY	14	100	12	0	0
326713	V4-39	InvD4-23	J4	ARGLLGFGELPPRY	14	100	12	0	0
326713	V4-39	InvD4-23	J4	ARGPASVYGSGSYHLFDY	18	100	12	0	0
326713	V4-39	InvD4-23	J4	ARGPHYYGSGSYHPLFDY	18	100	12	0	0
326713	V4-39	InvD4-23	J4	ARGPVTMVRGVTTPFDY	17	100	12	0	0
326713	V4-39	InvD4-23	J4	ARGQSYHRSPDRLDFDY	17	100	17	0	0
326713	V4-39	InvD4-23	J4	ARGRGGSYCYGSGSYHLFDY	20	100	12	0	0
326713	V4-39	InvD4-23	J4	ARGRGGSYYYGSGSYHLFDY	20	100	12	0	0
326713	V4-39	InvD4-23	J4	ARGRGGSYYYGSGSYHLFDY	20	100	12	0	0
326713	V4-39	InvD4-23	J4	ARGRGSGSYHPLWY	14	100	12	0	0
326713	V4-39	InvD4-23	J4	ARGRGVVGVTTSYFDY	16	100	12	0	0
326713	V4-39	InvD2-21	J4	ARGRVGGSHHHNTPIDY	17	94.444	18	1	0
326713	V4-39	InvD5-5	J4	ARGRVPIAVSALDY	14	94.444	18	1	0
326713	V4-39	InvD5-5	J4	ARGRVPIAVSALDY	14	94.444	18	1	0
326713	V4-39	InvD5-24	J4	ARGSFSHLYFSFDY	14	100	13	0	0
326713	V4-39	InvD4-23	J4	ARGSGYDFHRSRVFFDY	17	92.857	14	1	0
326713	V4-39	InvD2-21	J4	ARGSNHHHYDY	11	94.444	18	1	0
326713	V4-39	InvD1-26	J4	ARGSSGSSHSSFDY	14	100	12	0	0
326713	V4-39	InvD1-26	J4	ARGSSSHFSRY	11	100	15	0	0
326713	V4-39	InvD4-23	J4	ARGSTHYYGSGSYHLPFDY	19	100	12	0	0
326713	V4-39	InvD4-23	J4	ARGSTHYYGSGSYHLPFDY	19	100	12	0	0
326713	V4-39	InvD4-23	J4	ARGTMVRGVTTGVYFDY	17	94.444	18	1	0
326713	V4-39	InvD4-23	J4	ARGTMVRGVTTPLFDY	16	100	12	0	0
326713	V4-39	InvD4-23	J4	ARGVTTVRAQYYFDY	15	93.333	15	1	0
326713	V4-39	InvD4-23	J4	ARGYEVRGVTTFDY	14	100	12	0	0
326713	V4-39	InvD1-26	J4	ARGYYDSSSHFDY	13	100	14	0	0
326713	V4-39	InvD2-21	J4	ARHAQVAITTTEFDY	15	100	16	0	0
326713	V4-39	InvD5-24	J4	ARHEIVAISTQQNPLGSDY	19	100	18	0	0
326713	V4-39	InvD5-12	J4	ARHHQAIVATTFDY	14	100	14	0	0
326713	V4-39	InvD5-24	J4	ARHIRSHLYFDY	12	100	14	0	0
326713	V4-39	InvD5-24	J4	ARHLNRSHLSFDY	13	93.75	16	1	0
326713	V4-39	InvD4-23	J4	ARHMVRGVTTNTPFDY	16	100	12	0	0
326713	V4-39	InvD5-12	J4	ARHPRSHYLRFDY	13	100	13	0	0
326713	V4-39	InvD5-5	J4	ARHPTIAVSTSSPETTDY	18	100	18	0	0
326713	V4-39	InvD4-23	J4	ARHPVMSYHRVAGGFDY	17	100	13	0	0
326713	V4-39	InvD4-23	J4	ARHQSSSGSYHLDY	14	100	12	0	0
326713	V4-39	InvD4-23	J4	ARHRKTIKANYDYVWGSYHLDY	22	100	12	0	0
326713	V4-39	InvD4-23	J4	ARHSGSYHPTDY	12	100	12	0	0
326713	V4-39	InvD1-26	J4	ARHSPMYYYDSSSRFDY	17	92.857	14	1	0
326713	V4-39	InvD1-26	J4	ARHSRGSSHFDY	12	93.333	15	1	0
326713	V4-39	InvD4-23	J4	ARHVFLGSGSYHPDY	15	100	12	0	0
326713	V4-39	InvD2-21	J4	ARINTGYSSSWSPPHYFDY	19	92.857	14	1	0
326713	V4-39	InvD5-12	J4	ARKDSGSYYIH	11	93.333	15	1	0
326713	V4-39	InvD4-23	J4	ARKEGTMVRGVTTPGSRRFDY	21	100	12	0	0
326713	V4-39	InvD5-24	J4	ARKSGIAAAYSHLYFDS	17	100	12	0	0
326713	V4-39	InvD5-12	J4	ARKVDVGGIVATAAFDY	17	100	12	0	0
326713	V4-39	InvD5-5	J4	ARLAIAVLD	9	93.333	15	1	0
326713	V4-39	InvD5-12	J4	ARLDAYYDFWSGYRSHPYYFDY	22	92.857	14	1	0
326713	V4-39	InvD1-26	J4	ARLDSSHYHFDY	12	100	13	0	0
326713	V4-39	InvD4-23	J4	ARLGRDPLWFGELPPEY	17	100	12	0	0
326713	V4-39	InvD4-23	J4	ARLGSGWFGELPPYFDY	17	93.333	15	1	0
326713	V4-39	InvD4-23	J4	ARLMGVRGVTTGFDY	15	100	13	0	0
326713	V4-39	InvD5-12	J4	ARLMSDRSHYMGFDGDY	17	93.75	16	1	0
326713	V4-39	InvD5-12	J4	ARLMSDRSHYMGFDGDY	17	100	16	0	0
326713	V4-39	InvD4-23	J4	ARLPQSYHRRRGFDY	15	100	12	0	0
326713	V4-39	InvD4-23	J4	ARLRGIYGSGSYHLKYYFDY	20	100	12	0	0
326713	V4-39	InvD4-23	J4	ARLRGSGSYHQYYFDY	16	100	12	0	0
326713	V4-39	InvD1-26	J4	ARLRLGSLGTSSSHLTPHEYFDY	23	100	12	0	0
326713	V4-39	InvD4-23	J4	ARLRPTMVRGVTTPLDHY	18	100	12	0	0
326713	V4-39	InvD4-23	J4	ARLSLGFGFLEWLPPYYFDY	20	100	12	0	0
326713	V4-39	InvD1-26	J4	ARLSSSQDYYFDY	13	100	12	0	0
326713	V4-39	InvD4-23	J4	ARLVPPMVRGVTTDLDY	17	100	13	0	0
326713	V4-39	InvD4-23	J4	ARLVYYYGSGSYHPYYFDY	19	100	12	0	0
326713	V4-39	InvD4-23	J4	ARMGGPQGWFGELPPDY	17	100	12	0	0
326713	V4-39	InvD1-26	J4	ARMNRLAPTIDY	12	100	14	0	0
326713	V4-39	InvD5-24	J4	ARNSGIAAAYSHLYFDS	17	100	12	0	0
326713	V4-39	InvD5-12	J4	ARPDRSHYAFDY	12	100	14	0	0
326713	V4-39	InvD5-12	J4	ARPDRSHYTFDY	12	100	15	0	0
326713	V4-39	InvD1-26	J4	ARPEYYYDSSSQFDY	15	100	12	0	0
326713	V4-39	InvD1-26	J4	ARPHIEDSSSSHYFDY	16	92.857	14	1	0
326713	V4-39	InvD4-23	J4	ARPWRFGELPPGY	13	100	13	0	0
326713	V4-39	InvD2-21	J4	ARQGLISNHHHNLDY	15	94.737	19	1	0
326713	V4-39	InvD4-23	J4	ARQLLWFGELPPPDY	15	100	13	0	0
326713	V4-39	InvD5-12	J4	ARQNRSHRPYYFDY	14	100	12	0	0
326713	V4-39	InvD2-21	J4	ARQRIAITTTIIDY	14	100	23	0	0
326713	V4-39	InvD1-26	J4	ARQRIDSSSHYFGY	14	93.333	15	1	0
326713	V4-39	InvD4-23	J4	ARQSGSGSYHQNYFDY	16	100	12	0	0
326713	V4-39	InvD2-21	J4	ARQVTGAITTTHADFDY	17	100	15	0	0
326713	V4-39	InvD5-12	J4	ARRGIVATITYFDY	14	100	15	0	0
326713	V4-39	InvD1-26	J4	ARRGSSSRIY	10	100	12	0	0
326713	V4-39	InvD5-12	J4	ARRKKSFEATISTLKGYYFDY	21	94.737	19	1	0
326713	V4-39	InvD4-23	J4	ARRLGSYHPHLDY	13	100	12	0	0
326713	V4-39	InvD4-23	J4	ARRLGSYHPQLDY	13	100	12	0	0
326713	V4-39	InvD4-23	J4	ARRNAKKYPIYYGSGSYHPGYFDY	24	100	12	0	0
326713	V4-39	InvD5-12	J4	ARRNRSHSENYFDY	14	100	13	0	0
326713	V4-39	InvD5-5	J4	ARRRTIAVSTRGFDY	15	100	18	0	0
326713	V4-39	InvD5-12	J4	ARRSGWRSHYSY	12	100	12	0	0
326713	V4-39	InvD5-12	J4	ARRSHYILTEYYFDY	15	100	16	0	0
326713	V4-39	InvD4-23	J4	ARRVTFGGVTTDLFDY	16	100	13	0	0
326713	V4-39	InvD4-23	J4	ARRVVRGVTTYYFDY	15	100	12	0	0
326713	V4-39	InvD5-12	J4	ARSEDRSHYIPYY	13	100	18	0	0
326713	V4-39	InvD5-12	J4	ARSIVATISPLDY	13	100	18	0	0
326713	V4-39	InvD4-23	J4	ARSNLRFLEWLPPYYFDY	18	100	12	0	0
326713	V4-39	InvD1-26	J4	ARSRSSSHFRYFDY	14	100	15	0	0
326713	V4-39	InvD5-5	J4	ARSRYASIAVYYFDY	15	100	12	0	0
326713	V4-39	InvD1-26	J4	ARSSGYCSGGSSHGEAWAYGY	21	92.857	14	1	0
326713	V4-39	InvD5-12	J4	ARSSIVATMHYFDY	14	100	14	0	0
326713	V4-39	InvD4-23	J4	ARSSSGSYHHAFGY	14	100	12	0	0
326713	V4-39	InvD4-23	J4	ARTGVTTFRGVDY	13	100	12	0	0
326713	V4-39	InvD1-26	J4	ARTISHYSGYDRGGVNYFDY	20	92.857	14	1	0
326713	V4-39	InvD4-23	J4	ARTLTYYYGSGSYHLWDY	18	100	12	0	0
326713	V4-39	InvD2-21	J4	ARTPGYSSSWYEITTTYFDY	20	100	12	0	0
326713	V4-39	InvD4-23	J4	ARTPPSYHRMPRYYFDY	17	100	14	0	0
326713	V4-39	InvD2-21	J4	ARTTTIWFGELFYYFDY	17	100	14	0	0
326713	V4-39	InvD4-23	J4	ARVEGSGSYHPGFDY	15	100	12	0	0
326713	V4-39	InvD2-21	J4	ARVGHHHNMKADYFDY	16	100	16	0	0
326713	V4-39	InvD4-23	J4	ARVHSDDTYYDFWSGYHRTLYYFDY	25	100	12	0	0
326713	V4-39	InvD5-12	J4	ARVLDYDYVWGSYRSHTLFDY	21	92.857	14	1	0
326713	V4-39	InvD5-12	J4	ARVNRSHYSFDY	12	100	17	0	0
326713	V4-39	InvD4-23	J4	ARVNWDYYGSGSYHLDY	17	100	12	0	0
326713	V4-39	InvD4-23	J4	ARVPGVWGSYHREYYFDY	18	100	13	0	0
326713	V4-39	InvD5-5	J4	ARVPLAVSMDY	11	100	12	0	0
326713	V4-39	InvD1-26	J4	ARVRRSSSHYYFDY	14	100	16	0	0
326713	V4-39	InvD2-21	J4	ARVRSHRISPPQYNDYFDY	19	100	16	0	0
326713	V4-39	InvD4-23	J4	ARVTRSGSYHPPSFDY	16	100	12	0	0
326713	V4-39	InvD5-12	J4	ARVVVATIETDY	12	100	14	0	0
326713	V4-39	InvD1-26	J4	ARVWENSSSHYYFDY	15	93.333	15	1	0
326713	V4-39	InvD4-23	J4	ARVYYYGSGSYHPPPDY	17	100	12	0	0
326713	V4-39	InvD5-24	J4	ARWGLDTAVVAITDY	15	92.857	14	1	0
326713	V4-39	InvD5-12	J4	ARWILNRSHYYYFDY	15	100	15	0	0
326713	V4-39	InvD4-23	J4	ARYYGSGSYHLDY	13	100	12	0	0
326713	V4-39	InvD4-23	J4	ARYYYGSGSYHRSLY	15	100	13	0	0
326713	V4-39	InvD4-23	J4	ASARPVLWFGELPPEYFDY	19	94.118	17	1	0
326713	V4-39	InvD4-23	J4	ASDRVDMITFGGVTTDLQH	19	100	13	0	0
326713	V4-39	InvD4-23	J4	ASEIYTSNVLLWFGELPPAFDY	22	100	13	0	0
326713	V4-39	InvD4-23	J4	ASFLLIRGVTTGLFDY	16	100	13	0	0
326713	V4-39	InvD4-23	J4	ASGGVRGVTTPYYFDY	16	100	12	0	0
326713	V4-39	InvD4-23	J4	ASGLWFGELPPGY	13	100	13	0	0
326713	V4-39	InvD5-12	J4	ASGNRSHYNQFDY	13	95	20	1	0
326713	V4-39	InvD4-23	J4	ASGRPWVRGVTTPSFDY	17	100	12	0	0
326713	V4-39	InvD4-23	J4	ASGRPWVRGVTTPSFDY	17	100	12	0	0
326713	V4-39	InvD4-23	J4	ASGSGSYHHGY	11	100	12	0	0
326713	V4-39	InvD1-26	J4	ASGSSHRPYDY	11	92.857	14	1	0
326713	V4-39	InvD5-12	J4	ASLIVATIPGSYYFDY	16	100	17	0	0
326713	V4-39	InvD2-21	J4	ASLLHHNIVVVPVDY	15	100	12	0	0
326713	V4-39	InvD5-12	J4	ASLRNRSHRLGY	12	100	13	0	0
326713	V4-39	InvD1-26	J4	ASLSCCGVVAPTLFDY	16	93.333	15	1	0
326713	V4-39	InvD1-26	J4	ASLSCCGVVAPTLFDY	16	93.333	15	1	0
326713	V4-39	InvD5-12	J4	ASQGSIVATIPFDY	14	100	15	0	0
326713	V4-39	InvD4-23	J4	ASRDRSYHRTPY	12	100	15	0	0
326713	V4-39	InvD5-12	J4	ASRGKGSGHYIPY	13	100	12	0	0
326713	V4-39	InvD4-23	J4	ASRTLRHYGSGSYHHCFDY	19	100	12	0	0
326713	V4-39	InvD1-26	J4	ASSHYDYVWGSYRYTYYFDY	20	100	12	0	0
326713	V4-39	InvD4-23	J4	ASSRFGELPPDY	12	100	12	0	0
326713	V4-39	InvD5-12	J4	ASSRNRSHYIRY	12	100	19	0	0
326713	V4-39	InvD1-26	J4	ASSSSHLGFLVGDY	14	100	15	0	0
326713	V4-39	InvD1-26	J4	ASSTLIAAAGSSHY	14	100	13	0	0
326713	V4-39	InvD2-21	J4	ASWESPPQSAHPDGLYYFDY	20	100	15	0	0
326713	V4-39	InvD4-23	J4	ASYRGSGSYHLDY	13	100	12	0	0
326713	V4-39	InvD4-23	J4	ASYTYYYGSGSYHPTQDFDY	20	93.333	15	1	0
326713	V4-39	InvD1-26	J4	ATAPTIHFPGD	11	100	12	0	0
326713	V4-39	InvD5-12	J4	ATEKLIVATPGY	12	100	13	0	0
326713	V4-39	InvD2-21	J4	ATLAITTTIWFDY	13	100	22	0	0
326713	V4-39	InvD4-23	J4	ATLARYGSGSYHPYFDY	17	100	12	0	0
326713	V4-39	InvD4-23	J4	ATQVWFGELPPTDY	14	100	12	0	0
326713	V4-39	InvD4-23	J4	AVDMVRGVTTPFDY	14	100	12	0	0
326713	V4-39	InvD2-21	J4	AVLGGSDAPPQYGGIFDY	18	100	15	0	0
326713	V4-39	InvD1-26	J4	SLVAPTRRDNYFDY	14	100	15	0	0
326713	V4-39	InvD5-12	J4	VRLGPRSHYMGIAAASNYFDY	21	100	15	0	0
326713	V4-39	InvD4-23	J5	APQGSYHRELGH	12	100	13	0	0
326713	V4-39	InvD5-5	J5	ARADVGDIAVSP	12	100	13	0	0
326713	V4-39	InvD1-26	J5	ARAFIRSSSHYYNWFDP	17	100	16	0	0
326713	V4-39	InvD4-23	J5	ARAGDGSGSYHPHWYNWFDP	20	100	12	0	0
326713	V4-39	InvD5-24	J5	ARARPLIVATAPNWFDP	17	100	12	0	0
326713	V4-39	InvD4-23	J5	ARAVRRSYHRSPVWFDP	17	100	18	0	0
326713	V4-39	InvD1-26	J5	ARDASSSHYWYWFDP	15	100	16	0	0
326713	V4-39	InvD4-23	J5	ARDEADYDYVWGSYHHSGFDP	21	100	12	0	0
326713	V4-39	InvD1-26	J5	ARDLGRSSSHTA	12	100	14	0	0
326713	V4-39	InvD4-23	J5	ARDRITMVRGVTTNWFDP	18	100	12	0	0
326713	V4-39	InvD4-23	J5	ARDRLRYGTGSYHQPYWFDP	20	100	12	0	0
326713	V4-39	InvD1-26	J5	ARDRVAPTLGPWFDP	15	100	12	0	0
326713	V4-39	InvD1-26	J5	ARDRVVAPTGFGWFDP	16	100	15	0	0
326713	V4-39	InvD5-5	J5	ARDSNASPPFTIAVSLGFDP	20	100	15	0	0
326713	V4-39	InvD4-23	J5	ARDSPGFYGSGSYHP	15	100	12	0	0
326713	V4-39	InvD1-26	J5	ARDSSHYGSGPNWFDP	16	100	13	0	0
326713	V4-39	InvD5-5	J5	ARDSVFPGTIAVSRWFDP	18	100	15	0	0
326713	V4-39	InvD4-23	J5	ARDYHRTPNWFDP	13	92.857	14	1	0
326713	V4-39	InvD5-5	J5	AREAIAVSRWFDP	13	100	15	0	0
326713	V4-39	InvD2-21	J5	AREEIAITTGVESWFDP	17	100	15	0	0
326713	V4-39	InvD4-23	J5	AREGSMVRGVTTSRSYWFDP	20	100	12	0	0
326713	V4-39	InvD4-23	J5	AREISYAGSGSYHPFDP	17	100	12	0	0
326713	V4-39	InvD5-12	J5	AREPHYIQRFKGSSSWYLRWFDP	23	100	12	0	0
326713	V4-39	InvD5-12	J5	ARESRSHYIR	10	100	17	0	0
326713	V4-39	InvD1-26	J5	AREVAPTKGPPWFDP	15	100	13	0	0
326713	V4-39	InvD5-12	J5	AREWALIVATHGWFDP	16	100	13	0	0
326713	V4-39	InvD1-26	J5	AREWVVVVVAPTWFDP	16	92.857	14	1	0
326713	V4-39	InvD1-26	J5	ARFRGLPGIVVVVAPTGFDP	20	92.857	14	1	0
326713	V4-39	InvD1-26	J5	ARFTLRDRYCGGDCLPLYNWFDP	23	100	12	0	0
326713	V4-39	InvD2-21	J5	ARGGGIAVTTTIWA	14	96.154	26	1	0
326713	V4-39	InvD1-26	J5	ARGGVVAPTGRWFDP	15	92.857	14	1	0
326713	V4-39	InvD4-23	J5	ARGLAGLWFGELPPAF	16	100	12	0	0
326713	V4-39	InvD1-26	J5	ARGLPLYGWFDP	12	100	13	0	0
326713	V4-39	InvD4-23	J5	ARGNRITMVRGVTTNWFDP	19	100	12	0	0
326713	V4-39	InvD2-21	J5	ARGNWQSPPQYASKRWFDP	19	95.455	22	1	0
326713	V4-39	InvD5-12	J5	ARGRSYPEPLYPEGNWFDP	19	93.75	16	1	0
326713	V4-39	InvD4-23	J5	ARGSSGSYHHAFGL	14	100	12	0	0
326713	V4-39	InvD4-23	J5	ARGSSGSYHHAFGL	14	100	12	0	0
326713	V4-39	InvD5-12	J5	ARHANRSHRLNWFDP	15	100	12	0	0
326713	V4-39	InvD4-23	J5	ARHGAFYYGSGSYHPGGWFDP	21	100	12	0	0
326713	V4-39	InvD1-26	J5	ARHGGSSHYRFDWFDP	16	100	14	0	0
326713	V4-39	InvD5-12	J5	ARHGIVATISGWFDP	15	100	18	0	0
326713	V4-39	InvD5-12	J5	ARHTIVATIQGWFDP	15	100	15	0	0
326713	V4-39	InvD4-23	J5	ARHVGYDYVWGSYHPNYKNWFDP	23	100	12	0	0
326713	V4-39	InvD1-26	J5	ARLLPLYSRGYNWFDP	16	100	12	0	0
326713	V4-39	InvD5-12	J5	ARLNRSHYIWGSGGF	15	100	18	0	0
326713	V4-39	InvD4-23	J5	ARNLGWSYHRSGNNWFDP	18	100	16	0	0
326713	V4-39	InvD4-23	J5	ARNRAHHRSHGNWFDP	16	100	13	0	0
326713	V4-39	InvD5-12	J5	ARPNRSHSWFDP	12	100	14	0	0
326713	V4-39	InvD5-12	J5	ARQFARSHYPNWFDP	15	100	13	0	0
326713	V4-39	InvD5-5	J5	ARQGITIAVGSPAD	14	100	14	0	0
326713	V4-39	InvD5-5	J5	ARQGKVTIAVSTS	13	100	20	0	0
326713	V4-39	InvD1-26	J5	ARQLPAPTINWFDP	14	100	12	0	0
326713	V4-39	InvD5-12	J5	ARRIVATFNWFDP	13	100	13	0	0
326713	V4-39	InvD2-21	J5	ARRLPRRLIAITTTIKGGSNWFDP	24	100	21	0	0
326713	V4-39	InvD1-26	J5	ARRLRGLYSSSHFDP	15	100	14	0	0
326713	V4-39	InvD2-21	J5	ARRRIAITPGWFDP	14	94.118	17	1	0
326713	V4-39	InvD5-12	J5	ARRRVNRSHYIGWFDP	16	100	18	0	0
326713	V4-39	InvD1-26	J5	ARRSSSYDGWFDP	13	92.857	14	1	0
326713	V4-39	InvD4-23	J5	ARSSSGSYHHAFGL	14	100	12	0	0
326713	V4-39	InvD4-23	J5	ARSSSGSYHHAFGL	14	100	12	0	0
326713	V4-39	InvD4-23	J5	ARSSSRSYHHAFGL	14	100	12	0	0
326713	V4-39	InvD4-23	J5	ARTNPHYYGSGSYHPR	16	100	12	0	0
326713	V4-39	InvD1-26	J5	ARVFSSSHFFDP	12	100	13	0	0
326713	V4-39	InvD5-5	J5	ARVPAVSTIWFDP	13	100	12	0	0
326713	V4-39	InvD2-21	J5	ARVSITTTIWWFDP	14	94.737	19	1	0
326713	V4-39	InvD4-23	J5	ARVTMVRGVTTGVWFDS	17	100	13	0	0
326713	V4-39	InvD4-23	J5	ARVTTLYGDWGWFDP	15	92.857	14	1	0
326713	V4-39	InvD4-23	J5	ARVWGGSGSYHPNWFDP	17	100	12	0	0
326713	V4-39	InvD1-26	J5	ARWEYGSSSSHP	12	100	12	0	0
326713	V4-39	InvD5-5	J5	ARYITIAVSNGWFDP	15	100	18	0	0
326713	V4-39	InvD4-23	J5	ASDHRSTSWKKGRWFDP	17	93.75	16	1	0
326713	V4-39	InvD4-23	J5	ASDIWFGELPPIRTENWFDP	20	100	12	0	0
326713	V4-39	InvD1-26	J5	ASDPKRRSSSHYRSNWFDP	19	100	18	0	0
326713	V4-39	InvD5-5	J5	ASFPIAVSTDWFDP	14	100	14	0	0
326713	V4-39	InvD2-21	J5	ASLTTTIWC	9	93.75	16	1	0
326713	V4-39	InvD4-23	J5	ATLPYYYGSGSYHPGWFDP	19	100	12	0	0
326713	V4-39	InvD4-23	J5	YYGSGSYHRQLWFDP	15	100	14	0	0
326713	V4-39	InvD1-26	J6	ALQGGSSHWDYYYYMDV	17	93.333	15	1	0
326713	V4-39	InvD5-12	J6	ARAGRSHYNRIYYYYYYMDV	20	93.75	16	1	0
326713	V4-39	InvD4-23	J6	ARAMRGVTTSTVNYYYGMDV	20	100	12	0	0
326713	V4-39	InvD4-23	J6	ARDGPFMVRGVTTIRDYYYGMDV	23	93.333	15	1	0
326713	V4-39	InvD5-12	J6	ARDLIVATINYYYGMDV	17	100	14	0	0
326713	V4-39	InvD4-23	J6	ARDPHPQDPFGELPPGHYYGMDV	23	100	12	0	0
326713	V4-39	InvD5-12	J6	ARDRDRSHFMDV	12	93.75	16	1	0
326713	V4-39	InvD1-26	J6	ARDSSSSHYYYGMDV	15	92.857	14	1	0
326713	V4-39	InvD4-23	J6	ARDTMVRGVTTLYYYYGMDV	20	100	12	0	0
326713	V4-39	InvD2-21	J6	AREERIIAPPQDDYCGMDV	19	93.333	15	1	0
326713	V4-39	InvD2-21	J6	AREERIIAPPQDDYYGMDV	19	93.333	15	1	0
326713	V4-39	InvD1-26	J6	AREGREYSSSHYYYYMDV	18	93.333	15	1	0
326713	V4-39	InvD5-12	J6	AREVVATISGMDV	13	100	14	0	0
326713	V4-39	InvD1-26	J6	AREYSSSQDYYYYYGMDV	18	100	12	0	0
326713	V4-39	InvD1-26	J6	AREYSSSSHYGMDV	14	92.857	14	1	0
326713	V4-39	InvD4-23	J6	ARGGITMVRGVTTQNYYYGMDV	22	100	12	0	0
326713	V4-39	InvD2-21	J6	ARGKYEFLEAIHHHMDV	17	92.857	14	1	0
326713	V4-39	InvD4-23	J6	ARGLRYYDSSGYHRTGYYMDV	21	100	12	0	0
326713	V4-39	InvD5-12	J6	ARGRAGPVATISWYYYYYGMDV	22	100	16	0	0
326713	V4-39	InvD5-12	J6	ARGRVVATTFRYYYYGMDV	19	100	12	0	0
326713	V4-39	InvD1-26	J6	ARGSGGSSHGYYYYYMDV	18	92.857	14	1	0
326713	V4-39	InvD1-26	J6	ARGTYIAAPTTAYYYYMDV	19	93.333	15	1	0
326713	V4-39	InvD1-26	J6	ARGYCSSSYCYSSVRGYYYYMDV	23	93.333	15	1	0
326713	V4-39	InvD1-26	J6	ARHEYSSSHYYYHYYMDV	18	93.75	16	1	0
326713	V4-39	InvD1-26	J6	ARHEYSSSHYYYYYYMDV	18	93.75	16	1	0
326713	V4-39	InvD1-26	J6	ARHGINSHYMWSYYYYYMDV	20	92.857	14	1	0
326713	V4-39	InvD5-24	J6	ARHIRLRSGHLYYYYYMDV	19	92.857	14	1	0
326713	V4-39	InvD2-21	J6	ARHPISNHHHNMLWNYYYYYYMDV	24	100	23	0	0
326713	V4-39	InvD5-12	J6	ARHRSHYPYYYYMDV	15	100	13	0	0
326713	V4-39	InvD4-23	J6	ARINTRLGELPPLHYYYGMDV	21	100	12	0	0
326713	V4-39	InvD5-12	J6	ARIVATISPPYYMDV	15	100	18	0	0
326713	V4-39	InvD1-26	J6	ARLGGSSHFALYYYYMDV	18	100	12	0	0
326713	V4-39	InvD4-23	J6	ARLIAYYYGSGSYHHYMDV	19	100	12	0	0
326713	V4-39	InvD5-12	J6	ARLSPNRSHYAHPYYYYYYMDV	22	100	16	0	0
326713	V4-39	InvD5-5	J6	ARNGRTSRVAPSIAVPRDYYMDV	23	92.857	14	1	0
326713	V4-39	InvD4-23	J6	ARNYYGSGSYHRIYYYYGMDV	21	100	13	0	0
326713	V4-39	InvD1-26	J6	ARQSKYSSHYYYMDV	15	100	12	0	0
326713	V4-39	InvD4-23	J6	ARRHNMVRGVTTKYYMDV	18	100	12	0	0
326713	V4-39	InvD1-26	J6	ARRSSSPNTYYYYYMDV	17	100	12	0	0
326713	V4-39	InvD1-26	J6	ARRWSGGSSHRLSYYYGMDV	20	92.857	14	1	0
326713	V4-39	InvD1-26	J6	ARTNRGYSSSSHYYGMDV	18	92.857	14	1	0
326713	V4-39	InvD4-23	J6	ARVPGRYGSGSYHPSDYYGMDV	22	100	12	0	0
326713	V4-39	InvD2-21	J6	ARVTTGYYHNMDV	13	92.857	14	1	0
326713	V4-39	InvD1-26	J6	ARVVAAPTTEYYSYYYMDV	19	93.75	16	1	0
326713	V4-39	InvD1-26	J6	ARYLRMSSSHYYYMDV	16	92.857	14	1	0
326713	V4-39	InvD1-26	J6	ASAKPERGSSSHYYMDV	17	92.857	14	1	0
326713	V4-39	InvD5-12	J6	ASGARAVDRSHFPYYYYYYMDV	22	100	12	0	0
326713	V4-39	InvD4-23	J6	ASGRGVTTRYGMDV	14	100	12	0	0
326713	V4-39	InvD4-23	J6	ASGRGVTTRYGMDV	14	100	12	0	0
326713	V4-39	InvD5-24	J6	ASHLYNWGYYYYMDV	15	100	12	0	0
326713	V4-39	InvD1-26	J6	ASPLVAPTIRDYYYYYMDV	19	100	18	0	0
326713	V4-39	InvD4-23	J6	ASRVYHRSIGWGYYYYGMDV	20	100	13	0	0
326713	V4-39	InvD1-26	J6	ASSSHPYYYYYYMDV	15	100	12	0	0
326713	V4-39	InvD4-23	J6	ATGRGVTTRYGMDV	14	100	12	0	0
326713	V4-39	InvD5-5	J6	ATHIAVSPYYYYMDV	15	100	13	0	0
326713	V4-39	InvD5-12	J6	ATIVATINYYYGMDV	15	100	14	0	0
326713	V4-39	InvD1-26	J6	TKIESPADMISSHYYGMDV	19	100	12	0	0
326713	V4-4	InvD4-23	J1	ARVTTGIGSHAEYFQH	16	100	12	0	0
326713	V4-4	InvD4-23	J1	ASPPLVLMVRGVTTLEHFQH	20	93.75	16	1	0
326713	V4-4	InvD2-21	J2	ARDHHHDFWSGYYTSSWYFDL	21	92.857	14	1	0
326713	V4-4	InvD4-23	J2	ARVRMGGSGSYHPYWYFDL	19	100	12	0	0
326713	V4-4	InvD4-23	J3	AKDRDYYGSGSYHPHAFDI	19	100	12	0	0
326713	V4-4	InvD4-23	J3	AKDYGSGSYHQDAFDI	16	100	12	0	0
326713	V4-4	InvD4-23	J3	AKPPYYYGSGSYHPDAFDI	19	100	12	0	0
326713	V4-4	InvD1-26	J3	ARAAPKPYSPLDSSSHGAFDI	21	100	12	0	0
326713	V4-4	InvD4-23	J3	ARDGYGSGSYHRTDAFDI	18	100	13	0	0
326713	V4-4	InvD2-21	J3	ARDKETLAITTTSNAAFDI	19	100	16	0	0
326713	V4-4	InvD1-26	J3	ARDKRPSSSHLRGPDAFDI	19	100	13	0	0
326713	V4-4	InvD1-26	J3	ARDLRGSVVAPTPPGAFDI	19	100	14	0	0
326713	V4-4	InvD5-12	J3	ARDLVPGLNRSHYPWADAFDI	21	100	16	0	0
326713	V4-4	InvD5-12	J3	ARDQEDYYDSSHYAFDI	17	92.857	14	1	0
326713	V4-4	InvD5-12	J3	ARDSNRSHYIHVGAFDI	17	100	23	0	0
326713	V4-4	InvD4-23	J3	ARDTTVVVPAAKVGPEAFDI	20	93.75	16	1	0
326713	V4-4	InvD5-12	J3	AREAVRSHYINGDDAFDI	18	100	15	0	0
326713	V4-4	InvD4-23	J3	AREDSGSYHRRPFDI	15	93.75	16	1	0
326713	V4-4	InvD4-23	J3	ARERGSGSYHGAFDI	15	92.857	14	1	0
326713	V4-4	InvD4-23	J3	AREYGSGSYHPEDAFDI	17	100	12	0	0
326713	V4-4	InvD4-23	J3	ARGAYDSSGYHRGFDI	16	92.857	14	1	0
326713	V4-4	InvD4-23	J3	ARGEITWFGELPPAFDI	17	100	13	0	0
326713	V4-4	InvD4-23	J3	ARGGVVPAPWSYHRSSFDAFDI	22	100	17	0	0
326713	V4-4	InvD1-26	J3	ARGIVVAPHDAFDI	14	100	12	0	0
326713	V4-4	InvD1-26	J3	ARGSSHHFDI	10	92.857	14	1	0
326713	V4-4	InvD1-26	J3	ARGSSHHFDI	10	92.857	14	1	0
326713	V4-4	InvD1-26	J3	ARGVAPTTSPDAFDI	15	100	13	0	0
326713	V4-4	InvD5-12	J3	ARKFVATIWGDAFDI	15	100	15	0	0
326713	V4-4	InvD4-23	J3	ARLTMVRGVTTRRSDAFDI	19	100	12	0	0
326713	V4-4	InvD1-26	J3	ARSQSSSHFDVVDAFDI	17	100	13	0	0
326713	V4-4	InvD4-23	J3	ARSSSGSYHRHAFDI	15	100	13	0	0
326713	V4-4	InvD5-12	J3	ARVATIAAAGSTFDI	15	100	12	0	0
326713	V4-4	InvD1-26	J3	ARVGLSSSHYFGTDAFDI	18	100	15	0	0
326713	V4-4	InvD4-23	J3	ARVRYYGSGSYHLAFDI	17	100	12	0	0
326713	V4-4	InvD4-23	J3	ARVTTIAAAGNAFDI	15	93.333	15	1	0
326713	V4-4	InvD4-23	J3	ARVTTIAAAGNAFDI	15	93.333	15	1	0
326713	V4-4	InvD4-23	J3	ASGVGYGSGSYHPRDAFDI	19	100	12	0	0
326713	V4-4	InvD4-23	J3	ASHRPGSYHPYTRYAFDI	18	100	12	0	0
326713	V4-4	InvD4-23	J3	ATLKSGGSGSYHRAFDI	17	100	14	0	0
326713	V4-4	InvD4-23	J3	ATRSGSYHHDAFDI	14	100	12	0	0
326713	V4-4	InvD2-21	J3	ATTTIPVVPAAIRWGDAFDF	20	100	12	0	0
326713	V4-4	InvD2-21	J3	ATTTIPVVPAAIRWGDAFDI	20	100	12	0	0
326713	V4-4	InvD4-23	J4	AKDLRRQGEVRGVTTFDY	18	100	12	0	0
326713	V4-4	InvD4-23	J4	AKPLYASGSYHLDS	14	100	12	0	0
326713	V4-4	InvD4-23	J4	AKRRAERITMVRGVTTFDY	19	100	12	0	0
326713	V4-4	InvD4-23	J4	AKVVVEWFGELPPLNFDY	18	100	12	0	0
326713	V4-4	InvD4-23	J4	ARAMVRGVTTFDY	13	100	12	0	0
326713	V4-4	InvD4-23	J4	ARARGVTTNQPFDY	14	100	12	0	0
326713	V4-4	InvD5-12	J4	ARARRGRSHYIADY	14	100	16	0	0
326713	V4-4	InvD5-24	J4	ARDDYYGSGSHLY	13	100	12	0	0
326713	V4-4	InvD1-26	J4	ARDGRHYYDSSSSLDY	16	100	12	0	0
326713	V4-4	InvD1-26	J4	ARDGSSDDSGSSHYNY	16	100	13	0	0
326713	V4-4	InvD1-26	J4	ARDLSPQYSSSHYFDY	16	93.333	15	1	0
326713	V4-4	InvD1-26	J4	ARDQSTVGSRSSSHPMED	18	100	14	0	0
326713	V4-4	InvD4-23	J4	ARDSLSGSYHLYTDY	15	100	12	0	0
326713	V4-4	InvD4-23	J4	ARDVHRSGSYHPPFDY	16	100	12	0	0
326713	V4-4	InvD2-21	J4	ARDVRAVTTTRGYGPSTEGAY	21	93.333	15	1	0
326713	V4-4	InvD4-23	J4	ARDWAWVMVRGVTTSPFDY	19	100	12	0	0
326713	V4-4	InvD2-21	J4	ARDYSNHLFDY	11	100	12	0	0
326713	V4-4	InvD1-26	J4	AREAFSPHYTGIVGATNPFDY	21	93.333	15	1	0
326713	V4-4	InvD1-26	J4	ARELRGSSHYDY	12	100	12	0	0
326713	V4-4	InvD4-23	J4	ARELTSSYHRRPFYFDY	17	100	15	0	0
326713	V4-4	InvD1-26	J4	ARENQWELPPTIDY	14	92.857	14	1	0
326713	V4-4	InvD1-26	J4	AREPRGSSHYDY	12	100	12	0	0
326713	V4-4	InvD1-26	J4	AREPRGSSHYDY	12	100	12	0	0
326713	V4-4	InvD5-12	J4	ARESLDVATIFIDY	14	100	14	0	0
326713	V4-4	InvD5-12	J4	ARESYPSHYIDY	12	93.75	16	1	0
326713	V4-4	InvD4-23	J4	ARETTYYYGSGSYHPLDY	18	100	12	0	0
326713	V4-4	InvD4-23	J4	ARFTYYYGSGSYHHDY	16	100	12	0	0
326713	V4-4	InvD4-23	J4	ARGAGSGSYHPFDY	14	100	12	0	0
326713	V4-4	InvD4-23	J4	ARGAYGSGSYHPDY	14	100	12	0	0
326713	V4-4	InvD1-26	J4	ARGDSSHYGEYYFDY	15	100	13	0	0
326713	V4-4	InvD2-21	J4	ARGFERFGELLYASHHHKHFDY	22	100	12	0	0
326713	V4-4	InvD4-23	J4	ARGGSGSYHPLGY	13	100	12	0	0
326713	V4-4	InvD4-23	J4	ARGPYGSGSYHHYFDY	16	100	12	0	0
326713	V4-4	InvD1-26	J4	ARGQSSSHSLSWTFDY	16	100	13	0	0
326713	V4-4	InvD1-26	J4	ARGQSSSHSLSWTFDY	16	100	13	0	0
326713	V4-4	InvD4-23	J4	ARGRRVRGVTTKFPNGDY	18	100	12	0	0
326713	V4-4	InvD1-26	J4	ARGRYSSSHYFDY	13	93.333	15	1	0
326713	V4-4	InvD5-12	J4	ARGSHYSSSFLFLGTHLVDY	20	100	12	0	0
326713	V4-4	InvD2-21	J4	ARGSNHHHYDY	11	94.444	18	1	0
326713	V4-4	InvD4-23	J4	ARGVITFRGVTTVDY	15	100	14	0	0
326713	V4-4	InvD1-26	J4	ARHGADPSLVAPTRHLDY	18	100	14	0	0
326713	V4-4	InvD4-23	J4	ARHGVRGVTTNDY	13	100	12	0	0
326713	V4-4	InvD4-23	J4	ARHPVMSYHRRAGGFDY	17	100	15	0	0
326713	V4-4	InvD4-23	J4	ARKEGTMVRGVTTPGSRRFDY	21	100	12	0	0
326713	V4-4	InvD1-26	J4	ARKVAPTIWGPRLGYFDY	18	100	14	0	0
326713	V4-4	InvD1-26	J4	ARLGSHYSSSWYEFLSFDY	19	100	12	0	0
326713	V4-4	InvD2-21	J4	ARLRNSNHHHTLLPKRRAQKYFDY	24	100	21	0	0
326713	V4-4	InvD1-26	J4	ARLSSSQDYYFDY	13	100	12	0	0
326713	V4-4	InvD1-26	J4	ARLSVAPTIENDY	13	92.857	14	1	0
326713	V4-4	InvD5-24	J4	ARMSGIALAYSHLYFDY	17	100	12	0	0
326713	V4-4	InvD4-23	J4	ARNYVWGSYHRPVIFDY	17	100	13	0	0
326713	V4-4	InvD1-26	J4	ARPGYSSSSHY	11	92.857	14	1	0
326713	V4-4	InvD4-23	J4	ARRLGSYHPQLDY	13	100	12	0	0
326713	V4-4	InvD4-23	J4	ARRVTMVRGVTTFDY	15	100	12	0	0
326713	V4-4	InvD5-12	J4	ARSHYINYGSGSYYQSYYFDY	21	93.333	15	1	0
326713	V4-4	InvD4-23	J4	ARSRVTTVASFDY	13	100	15	0	0
326713	V4-4	InvD2-21	J4	ARTAITTTNYSGSGSYPYYFDY	22	93.75	16	1	0
326713	V4-4	InvD1-26	J4	ARTTAPGSSHWPTFDY	16	100	12	0	0
326713	V4-4	InvD1-26	J4	ARVAPTGGPFDY	12	100	13	0	0
326713	V4-4	InvD4-23	J4	ARVGSFGELPQYYFDY	16	93.333	15	1	0
326713	V4-4	InvD4-23	J4	ARVGVTTDY	9	100	13	0	0
326713	V4-4	InvD4-23	J4	ARVHSDDTYYDFWSGYHRTLYYFDY	25	100	12	0	0
326713	V4-4	InvD1-26	J4	ARVHTATLPLYFDY	14	100	12	0	0
326713	V4-4	InvD5-12	J4	ARVRGDRSHYILFDY	15	100	18	0	0
326713	V4-4	InvD2-21	J4	ARVRSHRISPPQYNDYFDY	19	100	16	0	0
326713	V4-4	InvD4-23	J4	ARVTTGSAVTPFPYVFDY	18	100	12	0	0
326713	V4-4	InvD4-23	J4	ARWSGGVTTRRYFDY	15	100	12	0	0
326713	V4-4	InvD4-23	J4	ASGANRDLWFGELPPLDY	18	100	12	0	0
326713	V4-4	InvD4-23	J4	ASGLWFGELPLYY	13	93.333	15	1	0
326713	V4-4	InvD5-12	J4	ASGQSRHYIHPFDY	14	94.118	17	1	0
326713	V4-4	InvD4-23	J4	ASGSGSYHHGY	11	100	12	0	0
326713	V4-4	InvD5-12	J4	ASLIVATIPGSYYFDY	16	100	17	0	0
326713	V4-4	InvD2-21	J4	ASLLLAPQYAFDY	13	100	13	0	0
326713	V4-4	InvD5-24	J4	ASLTEGKPSLRRDGYNSHYFDY	22	100	12	0	0
326713	V4-4	InvD1-26	J4	ASSGGSSHRLDY	12	92.857	14	1	0
326713	V4-4	InvD1-26	J4	ASSHYDYVWGSYRYTYYFDY	20	100	12	0	0
326713	V4-4	InvD1-26	J4	ASTVVAPLPYFDY	13	100	12	0	0
326713	V4-4	InvD4-23	J4	ATEGAYGSGSYHHRVFDY	18	100	12	0	0
326713	V4-4	InvD4-23	J4	AVDMVRGVTTPFDY	14	100	12	0	0
326713	V4-4	InvD4-23	J4	GGGFTTVDY	9	93.75	16	1	0
326713	V4-4	InvD1-26	J4	SLVAPTRRDNYFDY	14	100	15	0	0
326713	V4-4	InvD5-12	J4	VRHKKRVATISGIDY	15	100	15	0	0
326713	V4-4	InvD2-21	J5	AGRGSLFGAESPPQLVDPTHPNWFDP	26	100	13	0	0
326713	V4-4	InvD1-26	J5	AIRLGYCSGGSSHCWFDP	18	93.333	15	1	0
326713	V4-4	InvD2-21	J5	AKSVTTTIFI	10	100	13	0	0
326713	V4-4	InvD1-26	J5	ARDCSSSHRNWFDP	14	100	14	0	0
326713	V4-4	InvD1-26	J5	ARDFEGGGSHYTEGNWFDP	19	100	13	0	0
326713	V4-4	InvD5-5	J5	ARDGRVTIAATHPKGFDP	18	100	13	0	0
326713	V4-4	InvD1-26	J5	ARDLPVVAPNWFDP	14	100	13	0	0
326713	V4-4	InvD1-26	J5	ARDLVAPRNWFDP	13	100	12	0	0
326713	V4-4	InvD1-26	J5	ARDRVAPTLGPWFDP	15	100	12	0	0
326713	V4-4	InvD5-24	J5	ARDSLAISTYNWFDP	15	100	13	0	0
326713	V4-4	InvD5-5	J5	ARDSVFPGTIAVSRWFDP	18	100	15	0	0
326713	V4-4	InvD2-21	J5	ARDYSNHHHNSGWFDP	16	100	21	0	0
326713	V4-4	InvD4-23	J5	AREGELWGGSYHRWFDP	17	100	13	0	0
326713	V4-4	InvD5-12	J5	AREGLIVATSLDP	13	100	13	0	0
326713	V4-4	InvD5-5	J5	AREGTIAVLGSS	12	100	14	0	0
326713	V4-4	InvD1-26	J5	AREKEAAAPTT	11	92.857	14	1	0
326713	V4-4	InvD1-26	J5	ARELGYCSSSNCYGFDP	17	93.333	15	1	0
326713	V4-4	InvD5-12	J5	ARESRSHYIR	10	100	17	0	0
326713	V4-4	InvD1-26	J5	ARESSSHDWFDP	12	100	12	0	0
326713	V4-4	InvD1-26	J5	ARGEYYYDSSSSPS	14	100	12	0	0
326713	V4-4	InvD2-21	J5	ARGGGIAVTTTIWA	14	96.154	26	1	0
326713	V4-4	InvD1-26	J5	ARGLPLYGWFDP	12	100	13	0	0
326713	V4-4	InvD4-23	J5	ARGPRSYHRRDGFGNWFDP	19	100	14	0	0
326713	V4-4	InvD4-23	J5	ARGRRGNSLGYGSGSYHRSNWFDP	24	100	13	0	0
326713	V4-4	InvD4-23	J5	ARHMVRGVTTNWFDP	15	100	12	0	0
326713	V4-4	InvD5-12	J5	ARHRSRSHYTPNYNWFDP	18	94.118	17	1	0
326713	V4-4	InvD2-21	J5	ARNPQYAAANV	11	100	12	0	0
326713	V4-4	InvD5-12	J5	ARQFARSHYPNWFDP	15	100	13	0	0
326713	V4-4	InvD2-21	J5	ARSLLNSNHHHNMRQGPNWFDP	22	100	26	0	0
326713	V4-4	InvD4-23	J5	ARSSSGSYHHAFGL	14	100	12	0	0
326713	V4-4	InvD1-26	J5	ARSSSSHYKWGNWFDP	16	100	18	0	0
326713	V4-4	InvD5-5	J5	ARTLTIAVSPGGFDP	15	100	17	0	0
326713	V4-4	InvD5-5	J5	ARTLTIAVSPGGFDP	15	100	17	0	0
326713	V4-4	InvD4-23	J5	ARTNPHYYGSGSYHPR	16	100	12	0	0
326713	V4-4	InvD4-23	J5	ARVDEWFGELPPPRFDP	17	100	12	0	0
326713	V4-4	InvD4-23	J5	ARVFDGESTMVRGVTT	16	100	12	0	0
326713	V4-4	InvD4-23	J5	ARVGPPPEELLWFGELPPLGHQNWFDP	27	100	12	0	0
326713	V4-4	InvD2-21	J5	ARVRNSNPGGLNWFDP	16	100	12	0	0
326713	V4-4	InvD4-23	J5	ASDHRSTSWKKGRWFDP	17	93.75	16	1	0
326713	V4-4	InvD1-26	J6	AKALSSSSHYYYYYGMDV	18	100	16	0	0
326713	V4-4	InvD4-23	J6	APGRGVTTRYGMDV	14	100	12	0	0
326713	V4-4	InvD4-23	J6	ARASWFGELPPQNPMDV	17	100	12	0	0
326713	V4-4	InvD4-23	J6	ARDGSYHRSRYYYYYMDV	18	100	18	0	0
326713	V4-4	InvD5-5	J6	ARDGTIAVTRTLYYYYYMDV	20	100	12	0	0
326713	V4-4	InvD4-23	J6	ARDLKHSGSYHHHRDYYYYGMDV	23	100	12	0	0
326713	V4-4	InvD1-26	J6	ARDRFEYSSSHYYYYMDV	18	93.333	15	1	0
326713	V4-4	InvD1-26	J6	ARDRGSSSHYYYYMDV	16	92.857	14	1	0
326713	V4-4	InvD4-23	J6	ARDRGVRGVTTLYYYYYYMDV	21	100	12	0	0
326713	V4-4	InvD5-12	J6	ARDRPTRAARSHYYYYMDV	19	100	12	0	0
326713	V4-4	InvD1-26	J6	ARDRSGSSSHYIGYYYYGMDV	21	100	16	0	0
326713	V4-4	InvD1-26	J6	ARDSSSSYYYYYMDV	15	93.75	16	1	0
326713	V4-4	InvD1-26	J6	ARDSYYSSSHYYYYMDV	17	93.333	15	1	0
326713	V4-4	InvD4-23	J6	ARDVTMVRGVTTPLTKPLCYMDV	23	100	12	0	0
326713	V4-4	InvD4-23	J6	ARDVTMVRGVTTPLTKPLYYMDV	23	100	12	0	0
326713	V4-4	InvD1-26	J6	AREAPNSSSHYYMDV	15	93.333	15	1	0
326713	V4-4	InvD4-23	J6	AREGDGSGSYHPFWPDYYYGMDV	23	100	12	0	0
326713	V4-4	InvD4-23	J6	ARERAFTMVRGVTTSDTYYYYMDV	24	100	12	0	0
326713	V4-4	InvD2-21	J6	ARERGQSPPQYASPYYYYYMDV	22	100	22	0	0
326713	V4-4	InvD5-24	J6	ARERPSHLYYYYMDV	15	100	12	0	0
326713	V4-4	InvD1-26	J6	ARGDGGVVVVAPTSYYYGMDV	21	92.857	14	1	0
326713	V4-4	InvD2-21	J6	ARGIAITTSPGDV	13	100	18	0	0
326713	V4-4	InvD4-23	J6	ARGNEKSYHRRDYYYYYYMDV	21	100	15	0	0
326713	V4-4	InvD4-23	J6	ARGRITMVRGVTTPGYYYYGMDV	23	100	12	0	0
326713	V4-4	InvD4-23	J6	ARLYGSGSYHLFYMDV	16	100	12	0	0
326713	V4-4	InvD5-12	J6	ARQGVIVATSRYMDV	15	100	14	0	0
326713	V4-4	InvD5-12	J6	ARQPNGPNDRSHYMDYYYYMDV	22	100	16	0	0
326713	V4-4	InvD1-26	J6	ARTFVVAPTIVGSYYYYYGMDV	22	100	17	0	0
326713	V4-4	InvD4-23	J6	ARVRVTTVESEDYYYYYYMDV	21	100	13	0	0
326713	V4-4	InvD4-23	J6	ARVWFGELPPYGMDV	15	93.333	15	1	0
326713	V4-4	InvD4-23	J6	ASGRGVTTRYGMDV	14	100	12	0	0
326713	V4-4	InvD5-24	J6	ASHLYNWGYYYYMDV	15	100	12	0	0
326713	V4-4	InvD1-26	J6	ASSSHPYYYYYYMDV	15	100	12	0	0
326713	V4-4	InvD5-12	J6	ASSSHYIPPPYYYMDV	16	100	14	0	0
326713	V4-4	InvD4-23	J6	VGTDMVRGVTTTGGMDV	17	100	12	0	0
326713	V4-4	InvD4-23	J6	VGTDVVRGVTTTGGMDV	17	100	12	0	0
326713	V4-59	InvD4-23	J1	APHFKVGVTTFQY	13	100	12	0	0
326713	V4-59	InvD4-23	J1	AWILWFGELPPPDEYFQH	18	100	12	0	0
326713	V4-59	InvD5-12	J2	ARGPEPLYTWYFDL	14	92.857	14	1	0
326713	V4-59	InvD5-5	J2	ARHARILIAAAVSTYDWYFDL	21	100	12	0	0
326713	V4-59	InvD4-23	J2	ARHEVLKSVRGVTTPGWYFDL	21	100	12	0	0
326713	V4-59	InvD4-23	J2	ARHFYYGSGSYHPGYFDL	18	100	12	0	0
326713	V4-59	InvD4-23	J2	ARLVGPGVTTVVPSFYWYFDL	21	100	18	0	0
326713	V4-59	InvD4-23	J2	ARVGRVRGVTTRGTTNWYFDL	21	100	12	0	0
326713	V4-59	InvD4-23	J2	ARVHDPYYYGSGSYHPLYWYFDL	23	100	12	0	0
326713	V4-59	InvD4-23	J2	ARVTTDRIPMVRGLWYFDL	19	100	12	0	0
326713	V4-59	InvD4-23	J2	GSGSYHSIGL	10	93.333	15	1	0
326713	V4-59	InvD4-23	J3	AASWGSGSYHPGAFDI	16	100	12	0	0
326713	V4-59	InvD4-23	J3	AIDLLWFGELPPPTDAFDI	19	100	13	0	0
326713	V4-59	InvD1-26	J3	AKGGSSHYHCDAFDI	15	100	13	0	0
326713	V4-59	InvD1-26	J3	AKGLSSSHYNAFDI	14	100	17	0	0
326713	V4-59	InvD5-24	J3	ARAISTRGAFDI	12	100	12	0	0
326713	V4-59	InvD4-23	J3	ARAPLLWFGELPPVPFDI	18	100	12	0	0
326713	V4-59	InvD5-12	J3	ARASRSHYIGAFDI	14	100	14	0	0
326713	V4-59	InvD5-24	J3	ARAVVAISRSGRRVGDAFDI	20	100	15	0	0
326713	V4-59	InvD5-12	J3	ARDDSAWVIVATPGAFDI	18	100	15	0	0
326713	V4-59	InvD5-12	J3	ARDDVATISTSAFDI	15	100	18	0	0
326713	V4-59	InvD1-26	J3	ARDKRPSSSHLRGPDAFDI	19	100	13	0	0
326713	V4-59	InvD1-26	J3	ARDLELPLYAEGIGAFDI	18	100	14	0	0
326713	V4-59	InvD4-23	J3	ARDLSYHRQRNRAFDI	16	100	12	0	0
326713	V4-59	InvD1-26	J3	ARDLTVAPTKPDHAFDI	17	100	14	0	0
326713	V4-59	InvD2-21	J3	ARDPGGVAHWGGEQSPPQYAIPNWDPDRDAFDI	33	100	23	0	0
326713	V4-59	InvD4-23	J3	ARDPGRDYVWGSYHPWAFDI	20	100	12	0	0
326713	V4-59	InvD1-26	J3	ARDPVAPTGDAFDI	14	100	12	0	0
326713	V4-59	InvD5-24	J3	ARDRLVRGAISTDAFDI	17	100	12	0	0
326713	V4-59	InvD1-26	J3	ARDRNVVAPHHDAFDI	16	100	12	0	0
326713	V4-59	InvD2-21	J3	ARDSGLAITTTISGAFDI	18	100	20	0	0
326713	V4-59	InvD4-23	J3	ARDTTVVVPAAKVGPEAFDI	20	93.75	16	1	0
326713	V4-59	InvD5-5	J3	AREAIAVSAFDI	12	100	13	0	0
326713	V4-59	InvD4-23	J3	AREDQNMVRGVTTHAFDI	18	100	12	0	0
326713	V4-59	InvD5-12	J3	AREDRSHYMAAKNAFDI	17	100	16	0	0
326713	V4-59	InvD4-23	J3	AREDSGSYHRRPFDI	15	93.75	16	1	0
326713	V4-59	InvD4-23	J3	AREPARFGELPPLRDAFDI	19	100	12	0	0
326713	V4-59	InvD5-12	J3	AREQAIVATIHDAFDI	16	100	15	0	0
326713	V4-59	InvD4-23	J3	ARERGSGSYHGAFDI	15	92.857	14	1	0
326713	V4-59	InvD1-26	J3	ARESPHWPDADYYDSSSSRRGDAFDI	26	100	12	0	0
326713	V4-59	InvD1-26	J3	ARETSSSHYKGGAFDI	16	100	16	0	0
326713	V4-59	InvD1-26	J3	AREVVAPTKSDAFDI	15	100	14	0	0
326713	V4-59	InvD1-26	J3	AREVVAPTKSDAFDI	15	100	14	0	0
326713	V4-59	InvD4-23	J3	ARGDRTMVRGVTTYAFDI	18	100	12	0	0
326713	V4-59	InvD4-23	J3	ARGLWFGELPPAFDI	15	100	12	0	0
326713	V4-59	InvD2-21	J3	ARGPDHHHNLGGDDI	15	100	14	0	0
326713	V4-59	InvD4-23	J3	ARGQGARSYHRSRAVAFDI	19	100	16	0	0
326713	V4-59	InvD1-26	J3	ARGSSHHFDI	10	92.857	14	1	0
326713	V4-59	InvD4-23	J3	ARGTITVFKAYDYVWGSYHPDAFDI	25	100	12	0	0
326713	V4-59	InvD4-23	J3	ARGTITVFKAYDYVWRSYHPDAFDI	25	100	12	0	0
326713	V4-59	InvD1-26	J3	ARGVVVAPTGSFDI	14	92.857	14	1	0
326713	V4-59	InvD1-26	J3	ARGYGRSSHFSDAFDI	16	93.333	15	1	0
326713	V4-59	InvD2-21	J3	ARHALYYATWESGPQYAFDI	20	100	12	0	0
326713	V4-59	InvD4-23	J3	ARHGDYVWGSYHPGDI	16	100	12	0	0
326713	V4-59	InvD4-23	J3	ARHGGVTTGDAFDI	14	100	13	0	0
326713	V4-59	InvD4-23	J3	ARHGRITMVRGVTTDAFDI	19	100	13	0	0
326713	V4-59	InvD2-21	J3	ARHKPPQYYYGSGSWFDAFDI	21	100	12	0	0
326713	V4-59	InvD4-23	J3	ARHKRLLWFGELPPSAFDI	19	100	14	0	0
326713	V4-59	InvD5-12	J3	ARHNRGWYIVATFDI	15	100	12	0	0
326713	V4-59	InvD5-12	J3	ARHRSHSVDAFDI	13	100	12	0	0
326713	V4-59	InvD4-23	J3	ARITRGSGSYHLDAFDI	17	100	12	0	0
326713	V4-59	InvD2-21	J3	ARLARSGPKNRDSPPPNSNHQGSSEDAFDI	30	100	14	0	0
326713	V4-59	InvD1-26	J3	ARLSSSHWSFDI	12	100	13	0	0
326713	V4-59	InvD1-26	J3	ARLTRWSYYYDSSSHAFDI	19	100	12	0	0
326713	V4-59	InvD1-26	J3	ARRSVVVAPTRGAFDI	16	100	14	0	0
326713	V4-59	InvD5-5	J3	ARRTIAVSTLGAFDI	15	100	17	0	0
326713	V4-59	InvD4-23	J3	ARRVTTVVAPRGDAFDI	17	93.75	16	1	0
326713	V4-59	InvD4-23	J3	ARSSSGSYHRHAFDI	15	100	13	0	0
326713	V4-59	InvD5-5	J3	ARVPVKIAVSTGVRAFDI	18	100	14	0	0
326713	V4-59	InvD2-21	J3	ARVQGDIVVVVAAPQYAFDI	20	100	12	0	0
326713	V4-59	InvD5-12	J3	ARVSGSHYI	9	100	12	0	0
326713	V4-59	InvD4-23	J3	ARVSMVRGVTTKVDAFDI	18	100	12	0	0
326713	V4-59	InvD4-23	J3	ARVTVLSFTFGGVTTLFDI	19	100	12	0	0
326713	V4-59	InvD1-26	J3	ARVVVAPTKAAFDI	14	100	16	0	0
326713	V4-59	InvD1-26	J3	ASGLYVGGPIPVVAPTHVGAFDI	23	100	15	0	0
326713	V4-59	InvD5-12	J3	ASGSPGYYYDSSHYAFDI	18	92.857	14	1	0
326713	V4-59	InvD4-23	J3	ASGTRGVTTKIHAFDI	16	100	12	0	0
326713	V4-59	InvD4-23	J3	ASGVGYGSGSYHPRDAFDI	19	100	12	0	0
326713	V4-59	InvD5-12	J3	ASSHYILAGSLATFDI	16	100	13	0	0
326713	V4-59	InvD1-26	J3	ASSHYSHGWYDGFDI	15	100	13	0	0
326713	V4-59	InvD4-23	J3	ASSSNLWFGELPPTI	15	100	12	0	0
326713	V4-59	InvD4-23	J3	ATGLSYHRSQSNDAFDI	17	100	18	0	0
326713	V4-59	InvD4-23	J3	ATGLSYHRSQSNDAFDI	17	100	18	0	0
326713	V4-59	InvD4-23	J3	ATRSGSYHHDAFDI	14	100	12	0	0
326713	V4-59	InvD1-26	J3	AVAPTLYLHAFDI	13	100	12	0	0
326713	V4-59	InvD5-5	J4	AAHAIAVSGFPYFDY	15	100	14	0	0
326713	V4-59	InvD1-26	J4	AASESSHYGIFDY	13	100	12	0	0
326713	V4-59	InvD5-5	J4	AFFPAVTIAVSQDY	14	100	18	0	0
326713	V4-59	InvD4-23	J4	AGERVSYYYGSGSYHQRQIDY	21	100	12	0	0
326713	V4-59	InvD4-23	J4	AGERVSYYYGSGSYHQSQIDY	21	100	12	0	0
326713	V4-59	InvD4-23	J4	AGERVSYYYGSGSYHQSRIDY	21	100	12	0	0
326713	V4-59	InvD4-23	J4	AGFEKGVTTAKLDY	14	100	13	0	0
326713	V4-59	InvD1-26	J4	AGGISGGSSHFDY	13	93.333	15	1	0
326713	V4-59	InvD5-5	J4	AGGKLYPRRFDY	12	100	12	0	0
326713	V4-59	InvD5-5	J4	AGHKTSIAVYFDY	13	100	12	0	0
326713	V4-59	InvD5-12	J4	AGHRRSHYTPWFDY	14	93.75	16	1	0
326713	V4-59	InvD4-23	J4	AGLPGGSGSYHQADY	15	100	12	0	0
326713	V4-59	InvD2-21	J4	AGTRDASPSSFIAITTTSPHPLFDY	25	100	19	0	0
326713	V4-59	InvD5-12	J4	AIQMSRSHYIPLFDY	15	100	17	0	0
326713	V4-59	InvD1-26	J4	AKDFRSSSHPTDFDY	15	100	12	0	0
326713	V4-59	InvD1-26	J4	AKDLVVVEVAPTSLESY	17	100	12	0	0
326713	V4-59	InvD5-12	J4	AKEAGIVATYDY	12	100	12	0	0
326713	V4-59	InvD1-26	J4	AKGVVAPTFDY	11	100	14	0	0
326713	V4-59	InvD4-23	J4	AKPLYASGSYHLDS	14	100	12	0	0
326713	V4-59	InvD5-12	J4	ALATISTDRARRDY	14	100	16	0	0
326713	V4-59	InvD4-23	J4	ARADLWFGELPPDY	14	100	12	0	0
326713	V4-59	InvD4-23	J4	ARADRFGELPPDY	13	100	12	0	0
326713	V4-59	InvD4-23	J4	ARAETPGLYPENYYGSGSYHLLY	23	100	12	0	0
326713	V4-59	InvD5-12	J4	ARAGDNRSHRTFFDY	15	100	12	0	0
326713	V4-59	InvD4-23	J4	ARAIMVRGVTTDSYYFDY	18	100	13	0	0
326713	V4-59	InvD5-24	J4	ARAISTMVRGVTFDY	15	100	12	0	0
326713	V4-59	InvD1-26	J4	ARALGLRGPLPLYYFDY	17	100	12	0	0
326713	V4-59	InvD4-23	J4	ARAPPYGSGSYHLDFDY	17	100	12	0	0
326713	V4-59	InvD1-26	J4	ARAPTIRENPFDY	13	100	12	0	0
326713	V4-59	InvD1-26	J4	ARAPTMRLAALRLFDY	16	100	12	0	0
326713	V4-59	InvD5-12	J4	ARAQKGATISPFDY	14	100	12	0	0
326713	V4-59	InvD4-23	J4	ARARGVTTNQPFDY	14	100	12	0	0
326713	V4-59	InvD4-23	J4	ARARIWFGELPPNYFDY	17	100	12	0	0
326713	V4-59	InvD1-26	J4	ARARKVAPTRFDY	13	100	13	0	0
326713	V4-59	InvD4-23	J4	ARARPLLWFGELPRYYFDY	19	93.333	15	1	0
326713	V4-59	InvD5-12	J4	ARARRGRSHYIADY	14	100	16	0	0
326713	V4-59	InvD4-23	J4	ARASPMVRGVTTFYFDF	17	100	12	0	0
326713	V4-59	InvD4-23	J4	ARASYYYGSGSYHLLLDY	18	100	12	0	0
326713	V4-59	InvD5-12	J4	ARAVIVATTHTAFDY	15	100	16	0	0
326713	V4-59	InvD5-5	J4	ARAVTIAAPVDY	12	100	13	0	0
326713	V4-59	InvD1-26	J4	ARAVVAPTTIDY	12	100	16	0	0
326713	V4-59	InvD1-26	J4	ARCSSSPTLGYFDY	14	100	12	0	0
326713	V4-59	InvD5-12	J4	ARDGRSHYIGGSGQFDY	17	100	16	0	0
326713	V4-59	InvD4-23	J4	ARDLLGVLWFGELPPLGY	18	100	12	0	0
326713	V4-59	InvD4-23	J4	ARDQLLHMVRGVTTFDY	17	100	12	0	0
326713	V4-59	InvD4-23	J4	ARDRITMVRGVTTDY	15	100	13	0	0
326713	V4-59	InvD4-23	J4	ARDRLTLVRGVTTFDY	16	100	12	0	0
326713	V4-59	InvD4-23	J4	ARDRRHYDYVWGSYHPVYFDY	21	100	12	0	0
326713	V4-59	InvD2-21	J4	ARDSNHHHTVSPFDY	15	100	18	0	0
326713	V4-59	InvD2-21	J4	ARDSWRIAVTTTTGGGFDY	19	95.238	21	1	0
326713	V4-59	InvD1-26	J4	ARDTDSSSSHY	11	92.857	14	1	0
326713	V4-59	InvD4-23	J4	ARDYYDYVWGSYHRPDY	17	100	13	0	0
326713	V4-59	InvD1-26	J4	AREAYYYDSSGSHYDY	16	94.118	17	1	0
326713	V4-59	InvD5-12	J4	AREDRSHYTLTRRGSYFDY	19	100	15	0	0
326713	V4-59	InvD2-21	J4	AREDSSHHHNMLSPPGFDY	19	95.652	23	1	0
326713	V4-59	InvD4-23	J4	AREEHYHYHRSCSGSYCDRGLVD	23	100	13	0	0
326713	V4-59	InvD5-12	J4	AREEIIVATQGVFDY	15	100	13	0	0
326713	V4-59	InvD4-23	J4	AREEYDYGSGSYHLLDY	17	100	12	0	0
326713	V4-59	InvD2-21	J4	AREGAMDSNHHHNLFDY	17	100	20	0	0
326713	V4-59	InvD4-23	J4	AREGDLGYYGSGSYHHPFDY	20	100	12	0	0
326713	V4-59	InvD2-21	J4	AREGSSHHHKEPYFDY	16	94.118	17	1	0
326713	V4-59	InvD4-23	J4	AREGVRGVTTQALDY	15	100	12	0	0
326713	V4-59	InvD4-23	J4	AREIRMVRGVTTFDY	15	100	12	0	0
326713	V4-59	InvD2-21	J4	ARERPAITTTIWGQVNGPLDY	21	100	20	0	0
326713	V4-59	InvD5-12	J4	ARESIGVATISTLDY	15	94.118	17	1	0
326713	V4-59	InvD5-12	J4	ARESLDVATIFIDY	14	100	14	0	0
326713	V4-59	InvD4-23	J4	ARESMVRGVTTFDY	14	100	12	0	0
326713	V4-59	InvD4-23	J4	ARESSGSYHPTFDY	14	100	12	0	0
326713	V4-59	InvD1-26	J4	ARETVAPTNRVIDY	14	100	13	0	0
326713	V4-59	InvD4-23	J4	ARETYYGSGSYHQVFDY	17	100	12	0	0
326713	V4-59	InvD4-23	J4	ARFRGVTTVVIQVAYYYFDY	20	100	19	0	0
326713	V4-59	InvD4-23	J4	ARFVTTVVLPYKKYYFDY	18	100	14	0	0
326713	V4-59	InvD1-26	J4	ARGELPLYYFDY	12	100	14	0	0
326713	V4-59	InvD5-12	J4	ARGGLNRSHYIRDFDY	16	100	19	0	0
326713	V4-59	InvD4-23	J4	ARGGSGSYHPLGY	13	100	12	0	0
326713	V4-59	InvD4-23	J4	ARGGSGSYHPLGY	13	100	12	0	0
326713	V4-59	InvD4-23	J4	ARGGSGSYHPLGY	13	100	12	0	0
326713	V4-59	InvD2-21	J4	ARGGSHHHNLFDY	13	93.75	16	1	0
326713	V4-59	InvD1-26	J4	ARGGSSSHSADFDY	14	100	13	0	0
326713	V4-59	InvD1-26	J4	ARGGVVAPTIDY	12	100	18	0	0
326713	V4-59	InvD4-23	J4	ARGIDVLLWFGELPLFDY	18	92.857	14	1	0
326713	V4-59	InvD1-26	J4	ARGISGGSSHFDY	13	93.333	15	1	0
326713	V4-59	InvD4-23	J4	ARGLGRSYHRLNFDY	15	100	13	0	0
326713	V4-59	InvD4-23	J4	ARGLLGFGELPPRY	14	100	12	0	0
326713	V4-59	InvD4-23	J4	ARGLVVRGVTTRRLNYFDY	19	100	12	0	0
326713	V4-59	InvD5-5	J4	ARGNSTIAVSADY	13	100	15	0	0
326713	V4-59	InvD4-23	J4	ARGPASVYGSGSYHLFDY	18	100	12	0	0
326713	V4-59	InvD4-23	J4	ARGRFVWFGELPPPPEGY	18	100	12	0	0
326713	V4-59	InvD4-23	J4	ARGRGVVGVTTSYFDY	16	100	12	0	0
326713	V4-59	InvD1-26	J4	ARGRYSSSHYFDY	13	93.333	15	1	0
326713	V4-59	InvD5-24	J4	ARGSHLYHGLAPPDY	15	100	12	0	0
326713	V4-59	InvD2-21	J4	ARGSITTSLPFDY	13	100	12	0	0
326713	V4-59	InvD5-12	J4	ARGSIVATESGRYYFDY	17	100	13	0	0
326713	V4-59	InvD1-26	J4	ARGSSGSSHSSFDY	14	100	12	0	0
326713	V4-59	InvD1-26	J4	ARGSSSHFSRY	11	100	15	0	0
326713	V4-59	InvD4-23	J4	ARGTMVRGVTTPLFDY	16	100	12	0	0
326713	V4-59	InvD2-21	J4	ARGTSYAYRNSPPQYYFDY	19	93.333	15	1	0
326713	V4-59	InvD1-26	J4	ARGVGSSHYFDY	12	100	13	0	0
326713	V4-59	InvD4-23	J4	ARGVRGVTTFDY	12	100	12	0	0
326713	V4-59	InvD5-12	J4	ARGVRVVATIPYYFDY	16	94.118	17	1	0
326713	V4-59	InvD4-23	J4	ARGYHRRDGYNLPPLPFY	18	100	13	0	0
326713	V4-59	InvD1-26	J4	ARGYSSSHFDY	11	100	14	0	0
326713	V4-59	InvD4-23	J4	ARHAPNYYGSGSYHPPFDY	19	100	12	0	0
326713	V4-59	InvD4-23	J4	ARHEAGGLGELPPRFEGYYFDY	22	100	12	0	0
326713	V4-59	InvD4-23	J4	ARHGKWSYHRSPFDY	15	100	16	0	0
326713	V4-59	InvD5-24	J4	ARHKGGAYSHLYYFDY	16	100	12	0	0
326713	V4-59	InvD4-23	J4	ARHKRSYHRSGVHYFDY	17	100	17	0	0
326713	V4-59	InvD5-5	J4	ARHPLTIAVSTNLWPYFDY	19	100	19	0	0
326713	V4-59	InvD4-23	J4	ARHPYGSGSYHRFRPYYFDY	20	100	13	0	0
326713	V4-59	InvD4-23	J4	ARHQSSSGSYHLDY	14	100	12	0	0
326713	V4-59	InvD4-23	J4	ARHRKTIKANYDYVWGSYHLDY	22	100	12	0	0
326713	V4-59	InvD4-23	J4	ARHRRSYHRSHRYYFDY	17	100	19	0	0
326713	V4-59	InvD4-23	J4	ARHSGSYHPMDY	12	100	12	0	0
326713	V4-59	InvD4-23	J4	ARHSGSYHPTDY	12	100	12	0	0
326713	V4-59	InvD1-26	J4	ARHSSHYAADY	11	93.75	16	1	0
326713	V4-59	InvD1-26	J4	ARIAPPQSSSHYTDRDY	17	94.118	17	1	0
326713	V4-59	InvD2-21	J4	ARINTGYSSSWSPPHYFDY	19	92.857	14	1	0
326713	V4-59	InvD1-26	J4	ARISSHYTFDY	11	100	15	0	0
326713	V4-59	InvD5-12	J4	ARKGRNRSHYLAFDY	15	100	17	0	0
326713	V4-59	InvD5-24	J4	ARKSGIAAAYSHLYFDF	17	100	12	0	0
326713	V4-59	InvD5-24	J4	ARKSGIAAAYSHLYFDS	17	100	12	0	0
326713	V4-59	InvD5-24	J4	ARKSGIAAAYSHLYFDS	17	100	12	0	0
326713	V4-59	InvD5-24	J4	ARKSGIAAAYSHLYFDY	17	100	12	0	0
326713	V4-59	InvD4-23	J4	ARLDMVRGVTTFDY	14	100	12	0	0
326713	V4-59	InvD1-26	J4	ARLFSFGSSHSTEHYLDY	18	100	12	0	0
326713	V4-59	InvD1-26	J4	ARLGDDVVAPALGGDY	16	100	12	0	0
326713	V4-59	InvD1-26	J4	ARLGYSSSSHYFDY	14	92.857	14	1	0
326713	V4-59	InvD5-12	J4	ARLGYYYDSSGRSHYFDY	18	100	12	0	0
326713	V4-59	InvD4-23	J4	ARLPQGRFGELPPD	14	100	12	0	0
326713	V4-59	InvD4-23	J4	ARLPQSYHRRRGFDY	15	100	12	0	0
326713	V4-59	InvD5-12	J4	ARLPRNRSHYIHVETGDY	18	100	23	0	0
326713	V4-59	InvD1-26	J4	ARLRCSGGSSHLLDY	15	92.857	14	1	0
326713	V4-59	InvD4-23	J4	ARLRGSGSYHQYYFDY	16	100	12	0	0
326713	V4-59	InvD5-12	J4	ARLSSHYRGRYFDY	14	100	12	0	0
326713	V4-59	InvD4-23	J4	ARLVSGSGSYHPDY	14	100	12	0	0
326713	V4-59	InvD1-26	J4	ARLVYGGSSSHYFDY	15	92.857	14	1	0
326713	V4-59	InvD4-23	J4	ARLVYYYGSGSYHPYYFDY	19	100	12	0	0
326713	V4-59	InvD4-23	J4	ARLVYYYGSGSYHPYYFDY	19	100	12	0	0
326713	V4-59	InvD4-23	J4	ARLYSSIVGATTVDY	15	93.75	16	1	0
326713	V4-59	InvD4-23	J4	ARMRLWGVRGVTTSFDY	17	100	12	0	0
326713	V4-59	InvD5-24	J4	ARMSGIAAAYSHLYFDY	17	100	12	0	0
326713	V4-59	InvD5-24	J4	ARMSGIALAYSHLYFDY	17	100	12	0	0
326713	V4-59	InvD4-23	J4	ARMVRGVTTPLDY	13	100	12	0	0
326713	V4-59	InvD4-23	J4	ARNRRWGSGSYHLDY	15	100	12	0	0
326713	V4-59	InvD5-24	J4	ARNSGIAAAYSHLYFDS	17	100	12	0	0
326713	V4-59	InvD4-23	J4	ARQGITMVRGVTTNFDY	17	100	12	0	0
326713	V4-59	InvD4-23	J4	ARQITSTSGSYHLDY	15	100	12	0	0
326713	V4-59	InvD4-23	J4	ARQITSTSGSYHLDY	15	100	12	0	0
326713	V4-59	InvD4-23	J4	ARQPHLDYYGSGSYHGFDY	19	92.857	14	1	0
326713	V4-59	InvD1-26	J4	ARQRRIVAPTPSWDDY	16	100	13	0	0
326713	V4-59	InvD1-26	J4	ARQRSHYTYYYDSSGYDFDY	20	100	13	0	0
326713	V4-59	InvD1-26	J4	ARQSRHSSSHY	11	93.333	15	1	0
326713	V4-59	InvD5-12	J4	ARRDRSHYIPFDY	13	100	18	0	0
326713	V4-59	InvD2-21	J4	ARRGSSHHHNMGFDY	15	95.455	22	1	0
326713	V4-59	InvD1-26	J4	ARRGSSHYRGDFDY	14	100	15	0	0
326713	V4-59	InvD4-23	J4	ARRHYYGSGSYHHPTFDY	18	100	12	0	0
326713	V4-59	InvD5-5	J4	ARRKKTLTIAVSTPIDY	17	100	19	0	0
326713	V4-59	InvD4-23	J4	ARRLGSYHPHLDY	13	100	12	0	0
326713	V4-59	InvD4-23	J4	ARRLGSYHPHLDY	13	100	12	0	0
326713	V4-59	InvD4-23	J4	ARRLGSYHPQLDY	13	100	12	0	0
326713	V4-59	InvD4-23	J4	ARRMRYYYGSGSYHGQYFDY	20	92.857	14	1	0
326713	V4-59	InvD4-23	J4	ARRPGSYHPFDY	12	100	12	0	0
326713	V4-59	InvD1-26	J4	ARRPPSYGGSSHFDY	15	93.333	15	1	0
326713	V4-59	InvD4-23	J4	ARRPRSYHRSQDFDY	15	94.737	19	1	0
326713	V4-59	InvD4-23	J4	ARRRGSYHPQLDY	13	100	12	0	0
326713	V4-59	InvD4-23	J4	ARRSYHRSRVGAPTYYFDY	19	100	18	0	0
326713	V4-59	InvD5-5	J4	ARSGAIAVSVYFDY	14	100	14	0	0
326713	V4-59	InvD5-12	J4	ARSIVATISPLDY	13	100	18	0	0
326713	V4-59	InvD4-23	J4	ARSLGKGRDWEGYGSGSYHPFDY	23	100	12	0	0
326713	V4-59	InvD4-23	J4	ARSRYDYVWGSYHLYYFGY	19	100	12	0	0
326713	V4-59	InvD4-23	J4	ARSRYHRSPLGDY	13	100	15	0	0
326713	V4-59	InvD1-26	J4	ARSSIVAPPDY	11	92.857	14	1	0
326713	V4-59	InvD4-23	J4	ARSSSASYHRAFGL	14	100	12	0	0
326713	V4-59	InvD4-23	J4	ARSSSGSYHHAFGF	14	100	12	0	0
326713	V4-59	InvD4-23	J4	ARSVLLWFGELPPGGFDY	18	100	12	0	0
326713	V4-59	InvD4-23	J4	ARSYHRSGTDY	11	100	17	0	0
326713	V4-59	InvD2-21	J4	ARTEWDHHHNMLGGSYFDY	19	100	19	0	0
326713	V4-59	InvD4-23	J4	ARTLVGSGSYHLYYFDY	17	100	12	0	0
326713	V4-59	InvD4-23	J4	ARTLYYYGSGSYHLAFDY	18	100	12	0	0
326713	V4-59	InvD4-23	J4	ARTPPSYHRMPRYYFDY	17	100	14	0	0
326713	V4-59	InvD4-23	J4	ARTSMVRGVTTRPGYFDY	18	100	12	0	0
326713	V4-59	InvD4-23	J4	ARTTITMVRGVTTLYYFDY	19	100	12	0	0
326713	V4-59	InvD4-23	J4	ARTYYYGSGSYHLAHFDY	18	100	12	0	0
326713	V4-59	InvD5-12	J4	ARVAWGSHYIGEDY	14	100	14	0	0
326713	V4-59	InvD2-21	J4	ARVGHHHNMKADYFDY	16	100	16	0	0
326713	V4-59	InvD1-26	J4	ARVGLHGIVAPNAYFDY	17	100	12	0	0
326713	V4-59	InvD4-23	J4	ARVGSFGELPQYYFDY	16	93.333	15	1	0
326713	V4-59	InvD1-26	J4	ARVGVAPTGSFGSSDFDY	18	100	12	0	0
326713	V4-59	InvD4-23	J4	ARVGVTTDY	9	100	13	0	0
326713	V4-59	InvD4-23	J4	ARVNWDYYGSGSYHLDY	17	100	12	0	0
326713	V4-59	InvD5-12	J4	ARVSGRSHYLDY	12	100	13	0	0
326713	V4-59	InvD4-23	J4	ARVSGSYHRMGCFGY	15	100	13	0	0
326713	V4-59	InvD4-23	J4	ARVSLLNLGVTTFGY	15	100	12	0	0
326713	V4-59	InvD5-5	J4	ARVTHRPKTIAVSAYFDY	18	100	15	0	0
326713	V4-59	InvD4-23	J4	ARVTTGYSSGWYVDY	15	100	12	0	0
326713	V4-59	InvD1-26	J4	ARVVAPTGAEIGLDPYFDY	19	100	14	0	0
326713	V4-59	InvD5-12	J4	ARVVVATIETDY	12	100	14	0	0
326713	V4-59	InvD5-12	J4	ARWERRGVIVATPPTGGFDY	20	100	15	0	0
326713	V4-59	InvD5-12	J4	ARWILNRSHYYYFDY	15	100	15	0	0
326713	V4-59	InvD1-26	J4	ARYGGYSGSSHLDY	14	92.857	14	1	0
326713	V4-59	InvD4-23	J4	ARYHRSSGWSYFDY	14	93.333	15	1	0
326713	V4-59	InvD4-23	J4	ARYHRSSGWYYFDY	14	93.333	15	1	0
326713	V4-59	InvD5-24	J4	ASEYCGGPSCHLY	13	92.857	14	1	0
326713	V4-59	InvD4-23	J4	ASGANRDLWFGELPPLDY	18	100	12	0	0
326713	V4-59	InvD4-23	J4	ASGELPPPDY	10	100	12	0	0
326713	V4-59	InvD1-26	J4	ASGVVAPTLHY	11	92.857	14	1	0
326713	V4-59	InvD5-24	J4	ASHLYNPPFDY	11	100	12	0	0
326713	V4-59	InvD5-24	J4	ASKSGIAAAYSHLYFDS	17	100	12	0	0
326713	V4-59	InvD5-24	J4	ASLTEGKPSLRRDGYNSHYFDY	22	100	12	0	0
326713	V4-59	InvD4-23	J4	ASMPWGSWWGSYHGCFDY	18	92.857	14	1	0
326713	V4-59	InvD5-12	J4	ASQGSIVATIPFDY	14	100	15	0	0
326713	V4-59	InvD5-12	J4	ASRGKGSGHYIPY	13	100	12	0	0
326713	V4-59	InvD4-23	J4	ASRLLWFGELPPFDY	15	100	12	0	0
326713	V4-59	InvD4-23	J4	ASRYDYVWGSYHLDY	15	100	12	0	0
326713	V4-59	InvD4-23	J4	ASSAMVRGVTTFDY	14	100	12	0	0
326713	V4-59	InvD1-26	J4	ASSHYCGGDCFCLDY	15	100	12	0	0
326713	V4-59	InvD5-12	J4	ASSRNRSHYIRY	12	100	19	0	0
326713	V4-59	InvD1-26	J4	ASSSHKARFDY	11	100	12	0	0
326713	V4-59	InvD1-26	J4	ASSTLIAAAGSSHY	14	100	13	0	0
326713	V4-59	InvD4-23	J4	ASVDGNYGSGSYHPPDY	17	100	12	0	0
326713	V4-59	InvD4-23	J4	ASYHRTLMGEEGDY	14	100	12	0	0
326713	V4-59	InvD4-23	J4	ASYHRTVTTFDY	12	100	13	0	0
326713	V4-59	InvD4-23	J4	ATFARYGSGSYHPYFDY	17	100	12	0	0
326713	V4-59	InvD4-23	J4	ATGVTTASFDY	11	100	13	0	0
326713	V4-59	InvD4-23	J4	ATLTTVGERGIDY	13	100	12	0	0
326713	V4-59	InvD5-24	J4	ATNDRSHLPGY	11	92.857	14	1	0
326713	V4-59	InvD1-26	J4	ATRSSHYGYFDY	12	100	14	0	0
326713	V4-59	InvD2-21	J4	GAVTTTTNPDY	11	94.118	17	1	0
326713	V4-59	InvD4-23	J4	GGGFTTVDY	9	93.75	16	1	0
326713	V4-59	InvD4-23	J4	GRMGQWELPPYFDY	14	93.333	15	1	0
326713	V4-59	InvD4-23	J4	GSYHPQLDY	9	100	12	0	0
326713	V4-59	InvD4-23	J4	VRMGQWELPPYFDY	14	93.333	15	1	0
326713	V4-59	InvD4-23	J4	VRRHYYGSGSYHHPTFDY	18	100	12	0	0
326713	V4-59	InvD4-23	J4	VRRLGSYHPQLDY	13	100	12	0	0
326713	V4-59	InvD4-23	J4	VRVAITMVRGSYHHGFDY	18	100	12	0	0
326713	V4-59	InvD2-21	J5	AFAPITTTHEGFPFDP	16	100	13	0	0
326713	V4-59	InvD5-5	J5	AGLAVSTSW	9	100	13	0	0
326713	V4-59	InvD1-26	J5	AGSSSSHLDWFDP	13	100	15	0	0
326713	V4-59	InvD5-12	J5	ARAEIVATSWFDP	13	100	14	0	0
326713	V4-59	InvD5-24	J5	ARAISTVTTRHWFDP	15	100	12	0	0
326713	V4-59	InvD4-23	J5	ARALSTFSYVSGSYHHNWFDP	21	100	12	0	0
326713	V4-59	InvD2-21	J5	ARANHHHNMLKVRGWFDP	18	100	20	0	0
326713	V4-59	InvD1-26	J5	ARAPTMVRGVSHFDP	15	100	12	0	0
326713	V4-59	InvD1-26	J5	ARAPTMVRGVSHFDP	15	100	12	0	0
326713	V4-59	InvD1-26	J5	ARAVVAPPGYFDP	13	100	12	0	0
326713	V4-59	InvD4-23	J5	ARDDLRLGELPPRK	14	100	12	0	0
326713	V4-59	InvD5-12	J5	ARDGIVATISGWFDP	15	100	18	0	0
326713	V4-59	InvD1-26	J5	ARDLPVVAPNWFDP	14	100	13	0	0
326713	V4-59	InvD5-12	J5	ARDNAAKNRSHYENWFDP	18	93.333	15	1	0
326713	V4-59	InvD1-26	J5	ARDPRSSSHYITPWFDP	17	100	18	0	0
326713	V4-59	InvD4-23	J5	ARDPVTMVRGVTTVGGWFDP	20	93.75	16	1	0
326713	V4-59	InvD4-23	J5	ARDQEGYHRRMTGFDP	16	100	13	0	0
326713	V4-59	InvD5-12	J5	ARDRFYGGRSHYSPGWFDP	19	94.118	17	1	0
326713	V4-59	InvD4-23	J5	ARDRLRYGSGSYHQPYWFDP	20	100	12	0	0
326713	V4-59	InvD4-23	J5	ARDRRWGVTTVENWFDP	17	100	16	0	0
326713	V4-59	InvD4-23	J5	ARDRRWGVTTVENWFDP	17	93.75	16	1	0
326713	V4-59	InvD4-23	J5	ARDSIPSYHRRGWFDP	16	100	15	0	0
326713	V4-59	InvD4-23	J5	ARDVVRSYHGSGSYPRRNWFDP	22	92.857	14	1	0
326713	V4-59	InvD4-23	J5	AREAGSGSYHP	11	100	12	0	0
326713	V4-59	InvD4-23	J5	ARENPKELPPYNWFDP	16	93.333	15	1	0
326713	V4-59	InvD2-21	J5	ARERGQITTTMNWFDP	16	93.333	15	1	0
326713	V4-59	InvD4-23	J5	ARETRWFGELPPPVVISE	18	100	12	0	0
326713	V4-59	InvD4-23	J5	ARETSITMVRGVTTNWFDP	19	100	12	0	0
326713	V4-59	InvD1-26	J5	AREWVVVVVAPTWFDP	16	92.857	14	1	0
326713	V4-59	InvD4-23	J5	ARGEGTDWITMVRGVTTQSWFDP	23	100	12	0	0
326713	V4-59	InvD5-5	J5	ARGESIAVSKYNWFDP	16	100	15	0	0
326713	V4-59	InvD5-12	J5	ARGFFSRSHWFDP	13	92.857	14	1	0
326713	V4-59	InvD1-26	J5	ARGGAPTISSNWFDP	15	100	12	0	0
326713	V4-59	InvD2-21	J5	ARGGAVTTTYDP	12	93.75	16	1	0
326713	V4-59	InvD4-23	J5	ARGGMRSGSYHR	12	100	13	0	0
326713	V4-59	InvD5-24	J5	ARGGVAISLKSWFDP	15	100	13	0	0
326713	V4-59	InvD1-26	J5	ARGHRITMIVAPRWFDP	17	100	12	0	0
326713	V4-59	InvD2-21	J5	ARGIAITTNWFDP	13	100	17	0	0
326713	V4-59	InvD4-23	J5	ARGLTFGGVTT	11	100	12	0	0
326713	V4-59	InvD4-23	J5	ARGNRITMVRGVTTNWFDP	19	100	12	0	0
326713	V4-59	InvD1-26	J5	ARGNWELPLLWWFDP	15	100	12	0	0
326713	V4-59	InvD1-26	J5	ARGPEYSSSHGWFDP	15	100	13	0	0
326713	V4-59	InvD5-24	J5	ARGRFSDRIVAISTSSTHDWFDP	23	100	18	0	0
326713	V4-59	InvD4-23	J5	ARGSLGYYGSGSYHH	15	100	12	0	0
326713	V4-59	InvD4-23	J5	ARGSSGSYHHAFGL	14	100	12	0	0
326713	V4-59	InvD4-23	J5	ARGSSGSYHHAFGL	14	100	12	0	0
326713	V4-59	InvD4-23	J5	ARGSSGSYHHAFGL	14	100	12	0	0
326713	V4-59	InvD4-23	J5	ARGSSGSYHHAFGL	14	100	12	0	0
326713	V4-59	InvD4-23	J5	ARGSSGSYHHAFGL	14	100	12	0	0
326713	V4-59	InvD2-21	J5	ARGSVDNSNHHHVSSLGFDP	20	100	18	0	0
326713	V4-59	InvD4-23	J5	ARGYGSGSYHPNWFDP	16	93.333	15	1	0
326713	V4-59	InvD5-5	J5	ARHALGHSCIHPLLCWFDP	19	100	16	0	0
326713	V4-59	InvD4-23	J5	ARHGAFYYGSGSYHPGGWFDP	21	100	12	0	0
326713	V4-59	InvD4-23	J5	ARHHGSGSYHLFSWFDP	17	100	12	0	0
326713	V4-59	InvD5-5	J5	ARHKRRIAVSIYNWFDP	17	100	12	0	0
326713	V4-59	InvD1-26	J5	ARHRGSHYTRSSIMSWFDP	19	100	14	0	0
326713	V4-59	InvD1-26	J5	ARHRGSHYTRSSIMSWFDP	19	100	14	0	0
326713	V4-59	InvD5-12	J5	ARHRSRSHYTPNYNWFDP	18	94.118	17	1	0
326713	V4-59	InvD4-23	J5	ARHVGYDYVWGSYHPNYKNWFDP	23	100	12	0	0
326713	V4-59	InvD1-26	J5	ARKGSSHYFDWFDP	14	100	14	0	0
326713	V4-59	InvD1-26	J5	ARKVPLVAPSSGWFDP	16	93.333	15	1	0
326713	V4-59	InvD4-23	J5	ARNLGWSYHRSGNNWFDP	18	100	16	0	0
326713	V4-59	InvD4-23	J5	ARQDLWFGELPPSQTVDP	18	100	14	0	0
326713	V4-59	InvD5-12	J5	ARQFARSHYPNWFDP	15	100	13	0	0
326713	V4-59	InvD5-5	J5	ARQGITIAVGSPAD	14	100	14	0	0
326713	V4-59	InvD5-5	J5	ARQGKVTIAVSTS	13	100	20	0	0
326713	V4-59	InvD1-26	J5	ARQVVAPTRWFDP	13	93.333	15	1	0
326713	V4-59	InvD1-26	J5	ARRGSSHVGFDP	12	92.857	14	1	0
326713	V4-59	InvD5-5	J5	ARRWLRWQLYPPYNWFDP	18	100	12	0	0
326713	V4-59	InvD4-23	J5	ARSGSGSYHLNWFDP	15	100	12	0	0
326713	V4-59	InvD1-26	J5	ARSHYTVIPLGSWFDP	16	92.857	14	1	0
326713	V4-59	InvD5-12	J5	ARSIVATISGWFDP	14	100	18	0	0
326713	V4-59	InvD4-23	J5	ARSRNYGSGSYHLNWFDP	18	100	12	0	0
326713	V4-59	InvD4-23	J5	ARSSSGSYHHAFGL	14	100	12	0	0
326713	V4-59	InvD4-23	J5	ARSSSGSYHHAFGL	14	100	12	0	0
326713	V4-59	InvD4-23	J5	ARSSSGSYHHAFGL	14	100	12	0	0
326713	V4-59	InvD4-23	J5	ARSSSGSYHHAFGL	14	100	12	0	0
326713	V4-59	InvD4-23	J5	ARSSSRSYHHAFGL	14	100	12	0	0
326713	V4-59	InvD4-23	J5	ARSSTGSYHHAFGL	14	100	12	0	0
326713	V4-59	InvD4-23	J5	ARSSYGSGSYHPAG	14	100	12	0	0
326713	V4-59	InvD1-26	J5	ARSWGAPTIQVSWFDP	16	100	13	0	0
326713	V4-59	InvD1-26	J5	ARTKLGTLPLYNWFDP	16	100	12	0	0
326713	V4-59	InvD2-21	J5	ARVAITTTIWVWAEENWFDP	20	96	25	1	0
326713	V4-59	InvD2-21	J5	ARVAITTTIWVWAEENWFDP	20	96	25	1	0
326713	V4-59	InvD2-21	J5	ARVKGPRIAITTTPHWFDP	19	100	20	0	0
326713	V4-59	InvD4-23	J5	ARVPRGPRGVTTNWFDP	17	100	12	0	0
326713	V4-59	InvD4-23	J5	ARVRFGELPQW	11	92.857	14	1	0
326713	V4-59	InvD4-23	J5	ARVTTGSVSL	10	100	12	0	0
326713	V4-59	InvD4-23	J5	ARVWGYHRKVIDP	13	93.333	15	1	0
326713	V4-59	InvD5-5	J5	ARYITIAVSNGWFDP	15	100	18	0	0
326713	V4-59	InvD5-12	J5	ASHHYIQPPGDP	12	100	12	0	0
326713	V4-59	InvD1-26	J5	ASHVGPPSPAELSSVVAPT	19	92.857	14	1	0
326713	V4-59	InvD1-26	J5	ASQSGGSSHGWFDP	14	92.857	14	1	0
326713	V4-59	InvD1-26	J6	AIGRAAPTIWGRDYYYYMDV	20	100	13	0	0
326713	V4-59	InvD4-23	J6	AKEVQLRYYGSGSYHGMDV	19	93.333	15	1	0
326713	V4-59	InvD5-5	J6	AKFRTIAVLEGDYYYGMDV	19	100	13	0	0
326713	V4-59	InvD4-23	J6	ALLGYGSGSYHRSLYYYYYMDV	22	100	13	0	0
326713	V4-59	InvD4-23	J6	ANGRGVTTRYGMDV	14	100	12	0	0
326713	V4-59	InvD2-21	J6	ARAARYYGQDYHNMDI	16	92.857	14	1	0
326713	V4-59	InvD4-23	J6	ARAAYGSGSYHPNTYYYYGMDV	22	100	12	0	0
326713	V4-59	InvD5-12	J6	ARAHSHYIAAAGTTTIYYYYYYYMDV	26	100	12	0	0
326713	V4-59	InvD2-21	J6	ARALTGQIYYYHNMDV	16	92.857	14	1	0
326713	V4-59	InvD4-23	J6	ARALWFGELPPTYGMDV	17	100	12	0	0
326713	V4-59	InvD5-24	J6	ARANSGSGHLYGMDV	15	92.857	14	1	0
326713	V4-59	InvD1-26	J6	ARAPWGSSSHRGYYMDV	17	100	14	0	0
326713	V4-59	InvD4-23	J6	ARARDYYGSGSYHGMDV	17	93.333	15	1	0
326713	V4-59	InvD4-23	J6	ARATNTYGSGSYHHPCMDV	19	100	12	0	0
326713	V4-59	InvD5-12	J6	ARAYRSHSSYYYMDV	15	100	12	0	0
326713	V4-59	InvD5-12	J6	ARAYRSHSSYYYTDV	15	100	12	0	0
326713	V4-59	InvD4-23	J6	ARDFRGLWFGELPPMDV	17	100	12	0	0
326713	V4-59	InvD4-23	J6	ARDGLMVRGVTTSNYYGMDV	20	100	12	0	0
326713	V4-59	InvD4-23	J6	ARDGMVRGVTTRRYYGMDV	19	100	12	0	0
326713	V4-59	InvD4-23	J6	ARDHYTRFGELPPYYYYMDV	20	93.333	15	1	0
326713	V4-59	InvD4-23	J6	ARDITMVRGVTTYGMDV	17	100	12	0	0
326713	V4-59	InvD5-12	J6	ARDLIVATINYYYGMDV	17	100	14	0	0
326713	V4-59	InvD5-12	J6	ARDPARSHYYYMDV	14	100	12	0	0
326713	V4-59	InvD4-23	J6	ARDQFNSYHRRYYYYMDV	18	100	14	0	0
326713	V4-59	InvD1-26	J6	ARDRARRYSSSSHYGMDV	18	92.857	14	1	0
326713	V4-59	InvD5-12	J6	ARDRSHYYYYMDV	13	100	13	0	0
326713	V4-59	InvD5-12	J6	ARDRVATISGVYYYYGMDV	19	100	14	0	0
326713	V4-59	InvD2-21	J6	ARDRVLRFTHHHMDV	15	92.857	14	1	0
326713	V4-59	InvD2-21	J6	ARDRVLRFTHHHMDV	15	92.857	14	1	0
326713	V4-59	InvD4-23	J6	ARDVTMVRGVTTPLTKPLYYMDV	23	100	12	0	0
326713	V4-59	InvD4-23	J6	ARDYYGSGSYHLLYYYMDV	19	100	12	0	0
326713	V4-59	InvD4-23	J6	AREEGEWFGELPPYYYMDV	19	93.333	15	1	0
326713	V4-59	InvD5-5	J6	AREGNHSSGWGGAYYYYGMDV	21	92.857	14	1	0
326713	V4-59	InvD1-26	J6	AREGPRDKVVAPTIILPPSDYYGMDV	26	100	18	0	0
326713	V4-59	InvD1-26	J6	AREMGLSSSHRNYGMDV	17	100	13	0	0
326713	V4-59	InvD4-23	J6	AREQGGSGSYHRSYYYYMDV	20	100	13	0	0
326713	V4-59	InvD4-23	J6	ARERASYYGSGSYHPNYYYFGIDV	24	100	12	0	0
326713	V4-59	InvD5-24	J6	ARERPSHLYYYYMDV	15	100	12	0	0
326713	V4-59	InvD4-23	J6	ARFRDFYGSGSYHGMDV	17	93.333	15	1	0
326713	V4-59	InvD2-21	J6	ARGGQIAITTWESYYYYMDV	20	100	14	0	0
326713	V4-59	InvD5-12	J6	ARGHRSHSDYYYYYMDV	17	100	12	0	0
326713	V4-59	InvD2-21	J6	ARGIAITTSPGDV	13	100	18	0	0
326713	V4-59	InvD2-21	J6	ARGKYEFLEAIHHHMDV	17	92.857	14	1	0
326713	V4-59	InvD2-21	J6	ARGLAPPQYAPRSHYYYMDV	20	100	17	0	0
326713	V4-59	InvD2-21	J6	ARGLAPPQYAPRSYYDYMDV	20	100	17	0	0
326713	V4-59	InvD2-21	J6	ARGLAPPQYAPRSYYYYMDV	20	100	17	0	0
326713	V4-59	InvD1-26	J6	ARGPGRSSSSHYYVDV	16	92.857	14	1	0
326713	V4-59	InvD1-26	J6	ARGPGRSSSSHYYVDV	16	92.857	14	1	0
326713	V4-59	InvD1-26	J6	ARGPYDSSSHPGRYYYYYYMDV	22	100	13	0	0
326713	V4-59	InvD4-23	J6	ARGQIMVRGVTTPTPDYYGMDV	22	100	12	0	0
326713	V4-59	InvD5-12	J6	ARGSFRSHYSPMDV	14	100	12	0	0
326713	V4-59	InvD1-26	J6	ARGSSHSWYYYYYMDV	16	100	12	0	0
326713	V4-59	InvD5-12	J6	ARGTLNRSHYTSYYYYYMDV	20	100	15	0	0
326713	V4-59	InvD4-23	J6	ARGTTVEMATIWHYYYYMDV	20	93.333	15	1	0
326713	V4-59	InvD1-26	J6	ARGTYIAAPTTAYYYYMDV	19	93.333	15	1	0
326713	V4-59	InvD1-26	J6	ARHDSGGSSHYYYVMDV	17	94.118	17	1	0
326713	V4-59	InvD4-23	J6	ARHGLPALWFGELPPSYGMDV	21	100	12	0	0
326713	V4-59	InvD5-12	J6	ARHGSHYGSGSFPSDV	16	92.857	14	1	0
326713	V4-59	InvD4-23	J6	ARHIVNYYGSGSYHGMDV	18	93.333	15	1	0
326713	V4-59	InvD1-26	J6	ARHPGVVAPTYYYYYGMDV	19	92.857	14	1	0
326713	V4-59	InvD4-23	J6	ARHSGTMVRGVTTSGMDV	18	100	12	0	0
326713	V4-59	InvD4-23	J6	ARLHGSGVTTPLLYYYGMDV	20	100	12	0	0
326713	V4-59	InvD1-26	J6	ARLRALGRPSVVAPPRRYYYYYMDV	25	100	12	0	0
326713	V4-59	InvD1-26	J6	ARLRSSSHYYYYYYMDV	17	100	16	0	0
326713	V4-59	InvD4-23	J6	ARLRWELPPGDLYSNYYMDV	20	100	12	0	0
326713	V4-59	InvD5-5	J6	ARLSATIAVSHIWYYYYGMDV	21	100	16	0	0
326713	V4-59	InvD5-5	J6	ARLSATIAVSHIWYYYYGMDV	21	100	16	0	0
326713	V4-59	InvD5-24	J6	ARLSHLYPIHNIHNYFYHRMDV	22	100	12	0	0
326713	V4-59	InvD4-23	J6	ARLYSYHRSRGDPLYYGMDV	20	100	14	0	0
326713	V4-59	InvD1-26	J6	ARMDVVAPTLLNV	13	100	14	0	0
326713	V4-59	InvD4-23	J6	ARNTYDFWSGYHRGGVYYYYMDV	23	92.857	14	1	0
326713	V4-59	InvD1-26	J6	ARPSSHYGSGSWDYYGMDV	19	100	12	0	0
326713	V4-59	InvD5-12	J6	ARQGVIVATSRYMDV	15	100	14	0	0
326713	V4-59	InvD4-23	J6	ARQGYGSGSYHPHGMDV	17	100	12	0	0
326713	V4-59	InvD5-12	J6	ARQPNGPNDRSHYMDYYYYMDV	22	100	16	0	0
326713	V4-59	InvD1-26	J6	ARRASSSHLGHYYYYMDI	18	100	12	0	0
326713	V4-59	InvD4-23	J6	ARRFGELPPKPYYYYYMDV	19	100	12	0	0
326713	V4-59	InvD4-23	J6	ARRGVTTQYYYGMDV	15	100	12	0	0
326713	V4-59	InvD4-23	J6	ARRGYGSGSYHPHGMDV	17	100	12	0	0
326713	V4-59	InvD1-26	J6	ARRGYSSSHYYYMDV	15	93.333	15	1	0
326713	V4-59	InvD1-26	J6	ARRLGGSSHSARRYYYYGMDV	21	100	12	0	0
326713	V4-59	InvD4-23	J6	ARRRITMVRGVTTYYYYGMDV	21	100	12	0	0
326713	V4-59	InvD5-12	J6	ARSEDRSHYIPYY	13	100	18	0	0
326713	V4-59	InvD4-23	J6	ARSGITMVRGVTTHHYYYYYGMDV	24	100	12	0	0
326713	V4-59	InvD4-23	J6	ARSGTMVRGVTTAGSVDV	18	100	13	0	0
326713	V4-59	InvD1-26	J6	ARSRSSHYYYYYYGMDV	17	100	14	0	0
326713	V4-59	InvD1-26	J6	ARTFVVAPTIVGLYYYYYGMDV	22	100	17	0	0
326713	V4-59	InvD4-23	J6	ARTLWFGELPPTYGMDV	17	100	12	0	0
326713	V4-59	InvD5-12	J6	ARTSESRRNRSHYYYMDV	18	100	14	0	0
326713	V4-59	InvD2-21	J6	ARVAITTTISPVPGYYYYMDV	21	95.833	24	1	0
326713	V4-59	InvD5-12	J6	ARVDRSHYIHRSHYYYYMDV	20	100	20	0	0
326713	V4-59	InvD5-12	J6	ARVKHSVRGRSHYQRRNGMDV	21	100	13	0	0
326713	V4-59	InvD5-24	J6	ARVPPKIVAISTRGYYMDV	19	100	17	0	0
326713	V4-59	InvD2-21	J6	ARVQLAITTTEQSPYYYYYYMDV	23	100	15	0	0
326713	V4-59	InvD5-24	J6	ARVVPSGDIVAITSPHYYYYMDV	23	100	12	0	0
326713	V4-59	InvD1-26	J6	ARYRSSHYYYYYYGMDV	17	100	14	0	0
326713	V4-59	InvD1-26	J6	ASAKPERGSSSHYYMDV	17	92.857	14	1	0
326713	V4-59	InvD2-21	J6	ASDPIAVSPPHYYYYGMDV	19	92.857	14	1	0
326713	V4-59	InvD4-23	J6	ASDRGVTTRYGMDV	14	100	12	0	0
326713	V4-59	InvD1-26	J6	ASDSSSSHYGMDV	13	92.857	14	1	0
326713	V4-59	InvD4-23	J6	ASGRGVTTCYGMDV	14	100	12	0	0
326713	V4-59	InvD4-23	J6	ASGRGVTTRYGMDD	14	100	12	0	0
326713	V4-59	InvD4-23	J6	ASGRGVTTRYGMDV	14	100	12	0	0
326713	V4-59	InvD4-23	J6	ASGRGVTTRYGMDV	14	100	12	0	0
326713	V4-59	InvD4-23	J6	ASGRGVTTRYGMDV	14	100	12	0	0
326713	V4-59	InvD4-23	J6	ASGRGVTTRYSMDV	14	100	12	0	0
326713	V4-59	InvD4-23	J6	ASGSGSYHLETLWYYYGMDV	20	100	12	0	0
326713	V4-59	InvD5-12	J6	ASGSYYIHYYYYMDV	15	93.333	15	1	0
326713	V4-59	InvD4-23	J6	ASGWGVTTRYGMDV	14	100	12	0	0
326713	V4-59	InvD1-26	J6	ASGYSSSSHYYYYGMDV	17	92.857	14	1	0
326713	V4-59	InvD1-26	J6	ASLPIRYSSSHYYYYMDV	18	93.333	15	1	0
326713	V4-59	InvD1-26	J6	ASLRGVISSHYYYYGMDV	18	93.333	15	1	0
326713	V4-59	InvD2-21	J6	ASLYCGGDCYWGASYYHNMDV	21	92.857	14	1	0
326713	V4-59	InvD4-23	J6	ASRVYHRSIGWGYYYYGMDV	20	100	13	0	0
326713	V4-59	InvD1-26	J6	ASVSSHYTGADYGMDV	16	100	14	0	0
326713	V4-59	InvD4-23	J6	ATGRGVTTRCGMDV	14	100	12	0	0
326713	V4-59	InvD4-23	J6	ATGRGVTTRYGMDV	14	100	12	0	0
326713	V4-59	InvD1-26	J6	ATLSSSHYMDV	11	92.857	14	1	0
326713	V4-59	InvD4-23	J6	TRFKDSGSYHLYYYYYGVDV	20	100	12	0	0
326713	V4-61	InvD5-12	J2	ARTTRSHYSNWYFDL	15	100	12	0	0
326713	V4-61	InvD5-24	J3	ARAVVAISRSGRRVGDAFDI	20	100	15	0	0
326713	V4-61	InvD1-26	J3	ARDRFYPLAPTIPGNDAFDI	20	100	16	0	0
326713	V4-61	InvD4-23	J3	ARESITMVRGVTTNRFDI	18	100	12	0	0
326713	V4-61	InvD5-5	J3	ARGDGTIAVSNDAFDI	16	100	15	0	0
326713	V4-61	InvD1-26	J3	ARGLGSSHWGPLSDAFDI	18	100	12	0	0
326713	V4-61	InvD4-23	J3	ARGLWFGELPPAFDI	15	100	12	0	0
326713	V4-61	InvD1-26	J3	ARGSSHHFDI	10	92.857	14	1	0
326713	V4-61	InvD4-23	J3	ARGTAMVRGVTTSSGAFDI	19	100	12	0	0
326713	V4-61	InvD1-26	J3	ARGVAPTGGAFDI	13	100	12	0	0
326713	V4-61	InvD4-23	J3	ARHKRLLWFGELPPSAFDI	19	100	14	0	0
326713	V4-61	InvD5-5	J3	ARLGNPITIAVSTHAFDI	18	100	19	0	0
326713	V4-61	InvD1-26	J3	ARLSSSHWSFDI	12	100	13	0	0
326713	V4-61	InvD4-23	J3	ARPEQSYHRLSPAAFDI	17	100	13	0	0
326713	V4-61	InvD4-23	J3	ARSGRSIRFGELPPLI	16	100	12	0	0
326713	V4-61	InvD1-26	J3	ARSSSHSGIAAAVVAFDI	18	100	13	0	0
326713	V4-61	InvD5-12	J3	ARVSSIVGATISAAFDI	17	100	12	0	0
326713	V4-61	InvD4-23	J3	ASEGYYYGSGSYHHAFDI	18	100	12	0	0
326713	V4-61	InvD1-26	J3	ASGEVVAPTMGAFDI	15	100	17	0	0
326713	V4-61	InvD4-23	J3	ATAKVGVTTPYAFDI	15	100	12	0	0
326713	V4-61	InvD1-26	J3	ATGGAPTMAHDAFDI	15	100	12	0	0
326713	V4-61	InvD1-26	J3	ATGGAPTMARDAFDI	15	100	12	0	0
326713	V4-61	InvD1-26	J3	ERVSVAPTRGDDAFDI	16	100	13	0	0
326713	V4-61	InvD5-12	J3	VAPTVATISEDAFDI	15	100	15	0	0
326713	V4-61	InvD5-5	J4	AAHAIAVSGFPYFDY	15	100	14	0	0
326713	V4-61	InvD4-23	J4	AGERVSYYYGSGSYHQSQIDY	21	100	12	0	0
326713	V4-61	InvD4-23	J4	AGTLYYYGSGSYHLAFDY	18	100	12	0	0
326713	V4-61	InvD5-12	J4	AIIPAVRSHYMEVGY	15	100	14	0	0
326713	V4-61	InvD5-12	J4	AIQMSRSHYIPLFDY	15	100	17	0	0
326713	V4-61	InvD5-5	J4	ANLARVPAVSTYFDY	15	100	12	0	0
326713	V4-61	InvD4-23	J4	ARAKPQHSGSGSYHRLDY	18	100	14	0	0
326713	V4-61	InvD5-12	J4	ARAVIVATTHTAFDY	15	100	16	0	0
326713	V4-61	InvD4-23	J4	ARDDFGELPPYFDY	14	93.333	15	1	0
326713	V4-61	InvD1-26	J4	ARDDSSSHYFDY	12	93.333	15	1	0
326713	V4-61	InvD4-23	J4	ARDQGAYHGGSYHLFDS	17	100	12	0	0
326713	V4-61	InvD4-23	J4	ARDQGAYHSGSYHLFDD	17	100	12	0	0
326713	V4-61	InvD1-26	J4	ARDQSGAAAGSSHFDY	16	100	12	0	0
326713	V4-61	InvD1-26	J4	ARDRSSHFRGTRFDY	15	100	12	0	0
326713	V4-61	InvD1-26	J4	AREAYYYDSSGSHYDY	16	94.118	17	1	0
326713	V4-61	InvD1-26	J4	AREGYSSSHY	10	93.333	15	1	0
326713	V4-61	InvD4-23	J4	ARELPPLGPFDY	12	100	14	0	0
326713	V4-61	InvD2-21	J4	AREMSSHHHNTTNDY	15	94.737	19	1	0
326713	V4-61	InvD5-12	J4	AREQTRSHYIHQIDY	15	100	18	0	0
326713	V4-61	InvD4-23	J4	ARESSGSYHPTFDY	14	100	12	0	0
326713	V4-61	InvD1-26	J4	ARETLVAPTMGFDY	14	100	16	0	0
326713	V4-61	InvD4-23	J4	ARGGSGSYHPLGY	13	100	12	0	0
326713	V4-61	InvD1-26	J4	ARGGSSSHSADFDY	14	100	13	0	0
326713	V4-61	InvD5-5	J4	ARGNSTIAVSADY	13	100	15	0	0
326713	V4-61	InvD5-12	J4	ARGRVVATIKDY	12	100	14	0	0
326713	V4-61	InvD5-5	J4	ARGTIAVSVGPGADNY	16	100	15	0	0
326713	V4-61	InvD4-23	J4	ARGVGLVRGVTTVPFDY	17	92.857	14	1	0
326713	V4-61	InvD4-23	J4	ARGVLWFGELPPPPFDY	17	100	12	0	0
326713	V4-61	InvD1-26	J4	ARGVVVVVAPTEPERYYFDY	20	92.857	14	1	0
326713	V4-61	InvD4-23	J4	ARGYHRRDGYNLPPLPFY	18	100	13	0	0
326713	V4-61	InvD1-26	J4	ARGYYDSSSHFDY	13	100	14	0	0
326713	V4-61	InvD1-26	J4	ARHLKGGSSHWLHTLYFDY	19	93.333	15	1	0
326713	V4-61	InvD5-12	J4	ARHLNRSHYIHVGYFDY	17	100	22	0	0
326713	V4-61	InvD5-5	J4	ARHPLTIAVSTNLWPYFDY	19	100	19	0	0
326713	V4-61	InvD5-12	J4	ARHVTRSHYSVGYFDY	16	94.118	17	1	0
326713	V4-61	InvD5-12	J4	ARKVDVGGIVATAAFDY	17	100	12	0	0
326713	V4-61	InvD5-24	J4	ARLIVAISGAVYYFDY	16	92.857	14	1	0
326713	V4-61	InvD4-23	J4	ARLPQSYHRRRGFDY	15	100	12	0	0
326713	V4-61	InvD1-26	J4	ARLRLGSLGTSSSHLTPHEYFDY	23	100	12	0	0
326713	V4-61	InvD5-12	J4	ARLSRGPLYPRPYYFDY	17	100	13	0	0
326713	V4-61	InvD4-23	J4	ARLVYYYGSGSYHPYYFDY	19	100	12	0	0
326713	V4-61	InvD5-24	J4	ARMSGIAAAYSHLYFDY	17	100	12	0	0
326713	V4-61	InvD4-23	J4	ARQPHLDYYGSGSYHGFDY	19	92.857	14	1	0
326713	V4-61	InvD2-21	J4	ARRGSSHHHNMGFDY	15	95.455	22	1	0
326713	V4-61	InvD4-23	J4	ARRLGSYHPQLDY	13	100	12	0	0
326713	V4-61	InvD4-23	J4	ARRSYHRSRVGAPTYYFDY	19	100	18	0	0
326713	V4-61	InvD4-23	J4	ARSYHRSGTDY	11	100	17	0	0
326713	V4-61	InvD4-23	J4	ARTLVGSGSYHLYYFDY	17	100	12	0	0
326713	V4-61	InvD4-23	J4	ARVLDYVWGSYHPLDY	16	100	12	0	0
326713	V4-61	InvD4-23	J4	ARVRGMVRGVTTFDY	15	100	12	0	0
326713	V4-61	InvD5-12	J4	ARVSGRSHYLDY	12	100	13	0	0
326713	V4-61	InvD5-5	J4	ARVTIAVAGTEYFDY	15	92.857	14	1	0
326713	V4-61	InvD5-12	J4	ARWILNRSHYYYFDY	15	100	15	0	0
326713	V4-61	InvD4-23	J4	ASGANRDLWFGELPPLDY	18	100	12	0	0
326713	V4-61	InvD2-21	J4	ASGGAVTTTIYY	12	95	20	1	0
326713	V4-61	InvD5-12	J4	ASGQSRHYIHPFDY	14	94.118	17	1	0
326713	V4-61	InvD5-12	J4	ASLRNRSHRLGY	12	100	13	0	0
326713	V4-61	InvD2-21	J4	ASMLAITTTIDY	12	100	20	0	0
326713	V4-61	InvD1-26	J4	ASSHYDSVLVLFFFDY	16	100	12	0	0
326713	V4-61	InvD2-21	J4	AVSPPQYLYCFDY	13	100	16	0	0
326713	V4-61	InvD1-26	J5	ARAVSSSSRFDP	12	100	12	0	0
326713	V4-61	InvD2-21	J5	ARDAPKGGKQSPSHFDP	17	93.75	16	1	0
326713	V4-61	InvD1-26	J5	ARDIVAPTNQNWFDP	15	100	13	0	0
326713	V4-61	InvD4-23	J5	ARDRAHHRSHGNWFDP	16	100	13	0	0
326713	V4-61	InvD1-26	J5	ARDRWSSHYTPPHWFDP	17	100	15	0	0
326713	V4-61	InvD5-24	J5	ARDSLAISTYNWFDP	15	100	13	0	0
326713	V4-61	InvD4-23	J5	ARDYHRTPNWFDP	13	92.857	14	1	0
326713	V4-61	InvD5-5	J5	AREGLIAVSYNWFDP	15	100	12	0	0
326713	V4-61	InvD4-23	J5	ARELWFGELPPERVYNWFDP	20	100	12	0	0
326713	V4-61	InvD1-26	J5	ARESSSHDWFDP	12	100	12	0	0
326713	V4-61	InvD5-5	J5	ARETIAVSTVWFDP	14	100	18	0	0
326713	V4-61	InvD1-26	J5	ARGNWELPLLWWFDP	15	100	12	0	0
326713	V4-61	InvD5-12	J5	ARGRSYPEPLYPEGNWFDP	19	93.75	16	1	0
326713	V4-61	InvD4-23	J5	ARGSSGSYHHAFGL	14	100	12	0	0
326713	V4-61	InvD4-23	J5	ARHVGYDYVWGSYHPNYKNWFDP	23	100	12	0	0
326713	V4-61	InvD1-26	J5	ARQVVAPTRWFDP	13	93.333	15	1	0
326713	V4-61	InvD4-23	J5	ARSGSGSYHLNWFDP	15	100	12	0	0
326713	V4-61	InvD5-12	J5	ARSLAIVATQTGWFDP	16	100	12	0	0
326713	V4-61	InvD4-23	J5	ARSRNYGSGSYHLNWFDP	18	100	12	0	0
326713	V4-61	InvD4-23	J5	ARSSSGSYHHAFGL	14	100	12	0	0
326713	V4-61	InvD4-23	J5	ARSSSGSYHHAFGL	14	100	12	0	0
326713	V4-61	InvD1-26	J5	ARTKLGTLPLYNWFDP	16	100	12	0	0
326713	V4-61	InvD4-23	J5	ARVTTASVSP	10	100	12	0	0
326713	V4-61	InvD4-23	J5	ARVTTVVVVAATWLRFDP	18	100	16	0	0
326713	V4-61	InvD1-26	J5	ARVTYYFSSSHWGWFDP	17	100	14	0	0
326713	V4-61	InvD4-23	J5	ASDIWFGELPPIRTENWFDP	20	100	12	0	0
326713	V4-61	InvD2-21	J5	ASGYYYRNHH	10	92.857	14	1	0
326713	V4-61	InvD1-26	J5	ATTLGSCAGGSSHT	14	92.857	14	1	0
326713	V4-61	InvD5-12	J6	ARAGRSHYNRIYYYYYYMDV	20	93.75	16	1	0
326713	V4-61	InvD5-12	J6	ARAGRSHYNRIYYYYYYMDV	20	93.75	16	1	0
326713	V4-61	InvD1-26	J6	ARAGYSSSHYYYMDV	15	93.333	15	1	0
326713	V4-61	InvD4-23	J6	ARALGVRGVTTTASYYMDV	19	100	12	0	0
326713	V4-61	InvD5-12	J6	ARAQAEVIVATKGYYYYYMDV	21	100	14	0	0
326713	V4-61	InvD4-23	J6	ARASWFGELPPQNPMDV	17	100	12	0	0
326713	V4-61	InvD1-26	J6	ARAVVAPTQSVGYYYYMDV	19	100	15	0	0
326713	V4-61	InvD2-21	J6	ARDLLIAITTTGLYYYYMDV	20	100	19	0	0
326713	V4-61	InvD2-21	J6	ARDNWNYHNMYYYYMDV	17	92.857	14	1	0
326713	V4-61	InvD4-23	J6	ARDRGSLYYGSGSYHRDYYMDV	22	100	13	0	0
326713	V4-61	InvD1-26	J6	ARDRGSSSHYYYYMDV	16	92.857	14	1	0
326713	V4-61	InvD5-12	J6	ARDRPLVDQTVATIYYYYYYYMDV	24	100	14	0	0
326713	V4-61	InvD5-12	J6	ARDSNRSHFYMDV	13	100	13	0	0
326713	V4-61	InvD1-26	J6	ARDSSSHEYYYMDV	14	100	13	0	0
326713	V4-61	InvD1-26	J6	AREGREYSSSHYYYYMDV	18	93.333	15	1	0
326713	V4-61	InvD1-26	J6	AREGREYSSSHYYYYMDV	18	93.333	15	1	0
326713	V4-61	InvD2-21	J6	AREPVSNSNHHHNLYYYYYMDV	22	100	21	0	0
326713	V4-61	InvD5-24	J6	AREVDVAISTPPDYCYYYYMDV	22	100	15	0	0
326713	V4-61	InvD5-24	J6	AREVDVAISTPPDYYYYYYMDV	22	100	15	0	0
326713	V4-61	InvD4-23	J6	ARFKDSGSYHLYYYYYGMDV	20	100	12	0	0
326713	V4-61	InvD1-26	J6	ARGGRYSSSHYYWYGMDV	18	93.333	15	1	0
326713	V4-61	InvD5-12	J6	ARGHRSHSDYYYYYMDV	17	100	12	0	0
326713	V4-61	InvD4-23	J6	ARGNEKSYHRRDYYYYYYMDV	21	100	15	0	0
326713	V4-61	InvD1-26	J6	ARGRRVAPTIPDYYYYYMDV	20	100	18	0	0
326713	V4-61	InvD5-12	J6	ARGTLNRSHYTSYYYYYMDV	20	100	15	0	0
326713	V4-61	InvD1-26	J6	ARGTYIAAPTTAYYYYMDV	19	93.333	15	1	0
326713	V4-61	InvD5-12	J6	ARHGSHYGSGSFPSDV	16	92.857	14	1	0
326713	V4-61	InvD1-26	J6	ARMDVVAPSLLNV	13	100	12	0	0
326713	V4-61	InvD1-26	J6	ARMDVVAPTLLNV	13	100	14	0	0
326713	V4-61	InvD4-23	J6	ARRGSDYRYGSGSYHLSYYYYYMDV	25	100	12	0	0
326713	V4-61	InvD1-26	J6	ARRVVAPTAPHYYYYYYMDV	20	100	15	0	0
326713	V4-61	InvD1-26	J6	ARSFQPYSSSHHTGYYYMDV	20	94.444	18	1	0
326713	V4-61	InvD5-12	J6	ARSYRSHRGYYYMDV	15	92.857	14	1	0
326713	V4-61	InvD5-5	J6	ARVAVSTSYYYYYYMDV	17	100	13	0	0
326713	V4-61	InvD4-23	J6	ARVPIWFGELPPPGSPDYYYYMDV	24	100	12	0	0
326713	V4-61	InvD1-26	J6	ARVRVAPTIRSGYYYYYMDV	20	100	14	0	0
326713	V4-61	InvD1-26	J6	ARVSSSRYYYYYYMDV	16	93.333	15	1	0
326713	V4-61	InvD1-26	J6	ASEYSSSHYYYYMDV	15	93.333	15	1	0
326713	V4-61	InvD4-23	J6	ASGGDGWSGYHRNYYYYYMDV	21	100	12	0	0
326713	V4-61	InvD4-23	J6	ASGRGVTTRYGMDV	14	100	12	0	0
326713	V4-61	InvD2-21	J6	ASNHHYPRFLEWDSSYYYMDV	21	93.333	15	1	0
326713	V4-61	InvD1-26	J6	ASSSHSTVTTLPGYYYYYMDV	21	94.118	17	1	0
326713	V4-61	InvD4-23	J6	ATGRGVTTRYGMDV	14	100	12	0	0
326713	V4-61	InvD5-12	J6	AVGSTVICSSTSCYRSHYYMDV	22	100	13	0	0
326713	V5-51	InvD4-23	J1	ARLSPLDYYGSGSYHRRGYFQH	22	100	13	0	0
326713	V5-51	InvD2-21	J2	ARHRQQSPQPTGDFDL	16	100	12	0	0
326713	V5-51	InvD4-23	J2	ARQNYYGSGSYHPKNWYFDL	20	100	12	0	0
326713	V5-51	InvD4-23	J2	ARRITMVRGVTTPYWYFDL	19	100	12	0	0
326713	V5-51	InvD1-26	J3	AGPMFLVAPTIKEIDAFDI	19	100	17	0	0
326713	V5-51	InvD2-21	J3	AKVEVITMLRGLIPQYAFDI	20	100	12	0	0
326713	V5-51	InvD4-23	J3	ARGAYDSSGYHRGFDI	16	92.857	14	1	0
326713	V5-51	InvD2-21	J3	ARGQSPPQYVGARAEAFDI	19	100	20	0	0
326713	V5-51	InvD1-26	J3	ARGVAPTIVAFDI	13	100	15	0	0
326713	V5-51	InvD1-26	J3	ARHKGGSSHYDAFDI	15	100	12	0	0
326713	V5-51	InvD2-21	J3	ARHKQSPPQYVYDAFDI	17	100	21	0	0
326713	V5-51	InvD1-26	J3	ARHVSLVAPTIN	12	100	16	0	0
326713	V5-51	InvD4-23	J3	ARISSDYGGTTVVSDAFDI	19	100	12	0	0
326713	V5-51	InvD1-26	J3	ARLGGSSSRAFDI	13	100	12	0	0
326713	V5-51	InvD5-24	J3	ARLKEEIVAISTPRTFDI	18	100	17	0	0
326713	V5-51	InvD4-23	J3	ARLLDSGSYHPGSAFDI	17	100	12	0	0
326713	V5-51	InvD5-12	J3	ARPANRSHRKAYCGGDCYPTAFDI	24	100	12	0	0
326713	V5-51	InvD1-26	J3	ARPESSSHYKRRSSDAFDI	19	100	16	0	0
326713	V5-51	InvD1-26	J3	ARPKGSSHYGQDDAFDI	17	100	13	0	0
326713	V5-51	InvD4-23	J3	ARPLVRGVTTALDI	14	100	13	0	0
326713	V5-51	InvD5-12	J3	ARPSRSHYINAFDI	14	100	14	0	0
326713	V5-51	InvD5-12	J3	ARQGHYIHVRDPAFDI	16	100	14	0	0
326713	V5-51	InvD4-23	J3	ARQMTPVLLWFGELPPRDAFDI	22	100	12	0	0
326713	V5-51	InvD1-26	J3	ARQRSSSHLDAFDI	14	100	15	0	0
326713	V5-51	InvD1-26	J3	ARQRSSSHYLDAFDI	15	100	14	0	0
326713	V5-51	InvD1-26	J3	ARRASSSHYVSDAFDI	16	100	15	0	0
326713	V5-51	InvD1-26	J3	ARRGSSHSPVNDAFDI	16	93.333	15	1	0
326713	V5-51	InvD5-5	J3	ARRGTIAVSVLPSDDAFDI	19	100	15	0	0
326713	V5-51	InvD4-23	J3	ARRGTPRITMVRGVTTKGAFDI	22	100	12	0	0
326713	V5-51	InvD5-5	J3	ARRSTSTIAVSFDAFDI	17	100	15	0	0
326713	V5-51	InvD4-23	J3	ARSLLYGSGSYHPADAFDI	19	100	12	0	0
326713	V5-51	InvD5-12	J3	ARSQTKYRSHYIPDAFDI	18	100	18	0	0
326713	V5-51	InvD4-23	J3	ARSSVIYDYVWGSYHRRGRPDAFDI	25	100	13	0	0
326713	V5-51	InvD1-26	J3	ARVCAPRSSSHYTIHDAFDI	20	100	19	0	0
326713	V5-51	InvD5-12	J3	ARVIIVATIPYDAFDI	16	100	16	0	0
326713	V5-51	InvD4-23	J3	ASCLSLYGSGSYHPERCAFDI	21	100	12	0	0
326713	V5-51	InvD1-26	J3	ASLSSSHYVGEGSDAFDI	18	100	15	0	0
326713	V5-51	InvD1-26	J3	ASLYYYDSSSSLPSAFDI	18	100	12	0	0
326713	V5-51	InvD5-12	J3	ASPIVATINGNDAFDI	16	100	16	0	0
326713	V5-51	InvD1-26	J3	ASSHYCSSTSCPRGDDAFDI	20	100	12	0	0
326713	V5-51	InvD1-26	J3	ASSHYGSGGWDGFDI	15	100	12	0	0
326713	V5-51	InvD1-26	J3	ASSHYGSGSWDAFDI	15	100	12	0	0
326713	V5-51	InvD2-21	J3	ASSVSTTTIMDHDAFDI	17	100	13	0	0
326713	V5-51	InvD1-26	J3	ATHPSSSSPRDAFDI	15	100	12	0	0
326713	V5-51	InvD5-12	J3	ATVATMVRGGGAFDI	15	100	12	0	0
326713	V5-51	InvD1-26	J4	AELVAPTTEYYFDY	14	100	13	0	0
326713	V5-51	InvD4-23	J4	AIGIRLLWELPPIFDY	16	100	12	0	0
326713	V5-51	InvD1-26	J4	AIIGYSSSQAIDY	13	100	12	0	0
326713	V5-51	InvD5-5	J4	AISLTIAVAEYYFDY	15	94.118	17	1	0
326713	V5-51	InvD1-26	J4	AKLVAPTTEYYFDY	14	100	13	0	0
326713	V5-51	InvD5-12	J4	AKQSYDKPIVATTWPFDY	18	94.118	17	1	0
326713	V5-51	InvD2-21	J4	AMSALGIAMTGRGTDY	16	92.857	14	1	0
326713	V5-51	InvD5-12	J4	ARCPYPQSRPRSHYIHPFDY	20	100	19	0	0
326713	V5-51	InvD1-26	J4	AREWSSSHYTHRDSGLFRIHPGALSSGASWCHCEELDY	38	100	18	0	0
326713	V5-51	InvD1-26	J4	ARFERPFIVVAPFDY	15	100	12	0	0
326713	V5-51	InvD5-12	J4	ARFIYTAVKPLYPLGFDY	18	100	13	0	0
326713	V5-51	InvD5-12	J4	ARFSSRSHLRSFDY	14	93.333	15	1	0
326713	V5-51	InvD4-23	J4	ARGGGHITMVRGVTTGAPFDY	21	100	13	0	0
326713	V5-51	InvD4-23	J4	ARGIRWFGELPPICDY	16	100	12	0	0
326713	V5-51	InvD5-5	J4	ARGNHSSGWYPY	12	92.857	14	1	0
326713	V5-51	InvD1-26	J4	ARGPHYTNIAAAGTLDY	17	92.857	14	1	0
326713	V5-51	InvD4-23	J4	ARGPVWFGELPPLTPYFDY	19	100	12	0	0
326713	V5-51	InvD5-12	J4	ARGVATIFGDFDY	13	100	14	0	0
326713	V5-51	InvD5-5	J4	ARGVTIAGAFHFDY	14	100	13	0	0
326713	V5-51	InvD5-5	J4	ARGVTIAWAFHFDY	14	100	12	0	0
326713	V5-51	InvD5-5	J4	ARHDGPIAVSPFDY	14	100	13	0	0
326713	V5-51	InvD4-23	J4	ARHFGAITMFRGVTTFDY	18	100	12	0	0
326713	V5-51	InvD1-26	J4	ARHGGAYCSSSNRYTDH	17	92.857	14	1	0
326713	V5-51	InvD1-26	J4	ARHGYCTSSSSPVDY	15	100	12	0	0
326713	V5-51	InvD5-12	J4	ARHPGSHYIPDY	12	100	15	0	0
326713	V5-51	InvD1-26	J4	ARHPLPLYYSVQGPTDY	17	100	12	0	0
326713	V5-51	InvD4-23	J4	ARHPRNDDYVWGSYHPDY	18	100	12	0	0
326713	V5-51	InvD5-5	J4	ARHRAIAVSTSDY	13	100	16	0	0
326713	V5-51	InvD4-23	J4	ARHRSGSYHPTLDY	14	100	12	0	0
326713	V5-51	InvD2-21	J4	ARHSNHHFDY	10	100	14	0	0
326713	V5-51	InvD5-12	J4	ARHTGSYYIHVDY	13	93.333	15	1	0
326713	V5-51	InvD4-23	J4	ARHTTVVTVSSIDY	14	100	13	0	0
326713	V5-51	InvD5-12	J4	ARHVPPNRSHYIIAAGSTGYFDY	23	100	17	0	0
326713	V5-51	InvD4-23	J4	ARHVRGSGSYHPPGY	15	100	12	0	0
326713	V5-51	InvD1-26	J4	ARHVVAPTSGFDY	13	100	16	0	0
326713	V5-51	InvD4-23	J4	ARHWVDSVLGVTTLDY	16	100	12	0	0
326713	V5-51	InvD4-23	J4	ARHWVDSVVGVTTLDY	16	100	12	0	0
326713	V5-51	InvD4-23	J4	ARIRFLEWLPPYYFDY	16	100	12	0	0
326713	V5-51	InvD5-12	J4	ARLAAGIVATQYYFDY	16	100	12	0	0
326713	V5-51	InvD5-12	J4	ARLATISTVGSRRLDY	16	92.857	14	1	0
326713	V5-51	InvD1-26	J4	ARLEDIVVAPN	11	100	13	0	0
326713	V5-51	InvD4-23	J4	ARLFFGELPRLLDY	14	92.857	14	1	0
326713	V5-51	InvD4-23	J4	ARLGFGELPPDY	12	100	12	0	0
326713	V5-51	InvD4-23	J4	ARLGFGELPPVDY	13	100	12	0	0
326713	V5-51	InvD4-23	J4	ARLGGSGSYHQPIDY	15	100	12	0	0
326713	V5-51	InvD4-23	J4	ARLGRWFGELPPFH	14	100	14	0	0
326713	V5-51	InvD4-23	J4	ARLGVTTVAPYYFDY	15	100	16	0	0
326713	V5-51	InvD5-5	J4	ARLIAVSTRYFDY	13	100	14	0	0
326713	V5-51	InvD5-5	J4	ARLIIAVSQYYFDY	14	100	13	0	0
326713	V5-51	InvD4-23	J4	ARLLDSGSYHPGSAFDI	17	100	12	0	0
326713	V5-51	InvD4-23	J4	ARLLEGYCSSSWYHRSCFDS	20	100	12	0	0
326713	V5-51	InvD2-21	J4	ARLLRGKSPIRSHHHNSGYFDY	22	94.444	18	1	0
326713	V5-51	InvD5-24	J4	ARLPDSSSHLYYFDY	15	100	12	0	0
326713	V5-51	InvD5-24	J4	ARLPDSSSHLYYFDY	15	100	12	0	0
326713	V5-51	InvD1-26	J4	ARLPPNPGGGGSSHFDY	17	93.333	15	1	0
326713	V5-51	InvD5-24	J4	ARLPRSHLYPVFDY	14	100	14	0	0
326713	V5-51	InvD1-26	J4	ARLPSGGSSHLPDDY	15	92.857	14	1	0
326713	V5-51	InvD5-12	J4	ARLPTISIPGSRNFDS	16	100	12	0	0
326713	V5-51	InvD2-21	J4	ARLQNSNHQAPGWDY	15	100	15	0	0
326713	V5-51	InvD2-21	J4	ARLQNSNHQTPGWDY	15	100	15	0	0
326713	V5-51	InvD5-24	J4	ARLTTYSGSHLYFDY	15	100	12	0	0
326713	V5-51	InvD5-24	J4	ARLVIVAFAGRGSFGY	16	100	12	0	0
326713	V5-51	InvD4-23	J4	ARLYRGVRGVTTRGPFDY	18	100	12	0	0
326713	V5-51	InvD5-24	J4	ARPRSVAASHLYYFDY	16	100	12	0	0
326713	V5-51	InvD1-26	J4	ARPRVPGSSSPPFDY	15	100	12	0	0
326713	V5-51	InvD2-21	J4	ARPYYDISSPPHY	13	92.857	14	1	0
326713	V5-51	InvD4-23	J4	ARQEGYYGSGSYHPLGY	17	100	12	0	0
326713	V5-51	InvD1-26	J4	ARQGDSSSHY	10	93.333	15	1	0
326713	V5-51	InvD2-21	J4	ARQGLGAITTTDTLDY	16	100	15	0	0
326713	V5-51	InvD4-23	J4	ARQGSYHRRLDY	12	93.75	16	1	0
326713	V5-51	InvD4-23	J4	ARQGSYHRSFDY	12	93.75	16	1	0
326713	V5-51	InvD4-23	J4	ARQGSYHRSLDY	12	93.75	16	1	0
326713	V5-51	InvD4-23	J4	ARQGVRGVTTSANTLFDY	18	100	12	0	0
326713	V5-51	InvD4-23	J4	ARQGWELPPARLFDY	15	100	13	0	0
326713	V5-51	InvD5-12	J4	ARQGYSGSYYIHFDY	15	93.333	15	1	0
326713	V5-51	InvD4-23	J4	ARQMGSYYGSGSYHLRDY	18	100	12	0	0
326713	V5-51	InvD5-12	J4	ARQTAPPAYVATIHGALDY	19	100	12	0	0
326713	V5-51	InvD5-5	J4	ARQTIAVSGGFDY	13	100	16	0	0
326713	V5-51	InvD4-23	J4	ARQYGSGSYHLFDS	14	100	12	0	0
326713	V5-51	InvD4-23	J4	ARQYGSGSYHLFDY	14	100	12	0	0
326713	V5-51	InvD5-12	J4	ARQYLVRSHYPLFGY	15	100	12	0	0
326713	V5-51	InvD4-23	J4	ARREVRGVTTFDY	13	100	12	0	0
326713	V5-51	InvD4-23	J4	ARRGLVGVTTGSFDF	15	100	13	0	0
326713	V5-51	InvD1-26	J4	ARRGSYSSSHYFDY	14	93.333	15	1	0
326713	V5-51	InvD4-23	J4	ARRITMVRGVTTADY	15	100	13	0	0
326713	V5-51	InvD5-12	J4	ARRIVATISTLSSSYFDY	18	100	21	0	0
326713	V5-51	InvD2-21	J4	ARRPITTSSYFDY	13	100	12	0	0
326713	V5-51	InvD1-26	J4	ARRRYGDESSSHFDY	15	100	13	0	0
326713	V5-51	InvD5-5	J4	ARRSSIAVSTDFDY	14	100	16	0	0
326713	V5-51	InvD5-5	J4	ARRSSIAVSTDFDY	14	100	14	0	0
326713	V5-51	InvD4-23	J4	ARRTSYYYYGSGSYHHLDY	19	100	12	0	0
326713	V5-51	InvD1-26	J4	ARSENGYSSSSHY	13	92.857	14	1	0
326713	V5-51	InvD4-23	J4	ARSIRFLEWLPPYYFDY	17	100	12	0	0
326713	V5-51	InvD1-26	J4	ARSSSSHYFDY	11	92.857	14	1	0
326713	V5-51	InvD5-12	J4	ARTRIVATISGFDY	14	100	18	0	0
326713	V5-51	InvD4-23	J4	ARTYYYGSGSYHPFDY	16	100	12	0	0
326713	V5-51	InvD5-12	J4	ARVIVATQSYYFDS	14	100	15	0	0
326713	V5-51	InvD5-12	J4	ARVIVATQSYYFDY	14	100	15	0	0
326713	V5-51	InvD5-12	J4	ARVTTISSSFDY	12	100	12	0	0
326713	V5-51	InvD2-21	J4	ASAITTLRLFDY	12	100	12	0	0
326713	V5-51	InvD4-23	J4	ATHAPYYYGSGSYHRPFDY	19	100	13	0	0
326713	V5-51	InvD4-23	J4	ATQGSYHRSPADY	13	100	16	0	0
326713	V5-51	InvD4-23	J4	ATTGYHRSGQYYFDY	15	100	14	0	0
326713	V5-51	InvD4-23	J4	GRLYRGVRGVTTRGPFDY	18	100	12	0	0
326713	V5-51	InvD4-23	J4	VRLHRSHDYGAY	12	100	12	0	0
326713	V5-51	InvD1-26	J4	VWYERYSSSHYFDY	14	93.333	15	1	0
326713	V5-51	InvD2-21	J5	AITTTDCSSTSCSNWFDP	18	92.857	14	1	0
326713	V5-51	InvD2-21	J5	ARARRSDSNHHHNTGIEGWFDP	22	100	21	0	0
326713	V5-51	InvD4-23	J5	ARDQEGYHRRMTGFDP	16	100	13	0	0
326713	V5-51	InvD1-26	J5	ARDRAVAPTIWDNWFDP	17	100	16	0	0
326713	V5-51	InvD4-23	J5	AREGVQGVTTVNWFAP	16	100	15	0	0
326713	V5-51	InvD4-23	J5	AREGVRGVTTVIWFAP	16	94.444	18	1	0
326713	V5-51	InvD4-23	J5	AREGVRGVTTVNWFAP	16	100	15	0	0
326713	V5-51	InvD5-24	J5	ARFTTYYDFWSGYCSHT	17	92.857	14	1	0
326713	V5-51	InvD1-26	J5	ARGGGVAPTIGGLKYNWFDP	20	100	14	0	0
326713	V5-51	InvD4-23	J5	ARGNSGSYHPFDY	13	100	12	0	0
326713	V5-51	InvD5-12	J5	ARHDGRRLVATISV	14	100	14	0	0
326713	V5-51	InvD2-21	J5	ARHPRGEQSPPQFWFDP	17	100	16	0	0
326713	V5-51	InvD1-26	J5	ARHSSSHSVWGFDP	14	100	13	0	0
326713	V5-51	InvD5-12	J5	ARHWDRSHYMQLNWFDP	17	94.737	19	1	0
326713	V5-51	InvD5-5	J5	ARLGNHSSGWYWWFDP	16	92.857	14	1	0
326713	V5-51	InvD1-26	J5	ARLLGYYDSSSQWFDP	16	100	12	0	0
326713	V5-51	InvD4-23	J5	ARNMVRGVTTNWFDP	15	100	12	0	0
326713	V5-51	InvD1-26	J5	ARPNSPILAPTTGNWFDP	18	100	12	0	0
326713	V5-51	InvD5-12	J5	ARPRGRSHYIHVVGRPENKGRLE	23	100	19	0	0
326713	V5-51	InvD1-26	J5	ARQDYDFWSGYSPTILLTHNWFDP	24	100	12	0	0
326713	V5-51	InvD4-23	J5	ARQTGSGSYHPPFDP	15	100	12	0	0
326713	V5-51	InvD2-21	J5	ARRGLLRGYSNHWFDP	16	92.857	14	1	0
326713	V5-51	InvD5-5	J5	ARRIAVSTLGWFDP	14	100	15	0	0
326713	V5-51	InvD4-23	J5	ARRRYSGELPPAGRDDWFDP	20	100	12	0	0
326713	V5-51	InvD4-23	J5	ARSPQLLWFGELPPTSWFDP	20	100	12	0	0
326713	V5-51	InvD4-23	J5	ARSWFGELPPINWFDP	16	100	12	0	0
326713	V5-51	InvD4-23	J5	ARVGRYYYGSGSYHRSPFDP	20	100	16	0	0
326713	V5-51	InvD1-26	J5	ARVSSSHNLDSNWFDP	16	100	12	0	0
326713	V5-51	InvD1-26	J5	ARVSSSHNLDSNWFDS	16	100	12	0	0
326713	V5-51	InvD1-26	J5	ARYHSSSHFISPSGWFDP	18	93.75	16	1	0
326713	V5-51	InvD1-26	J5	GRHSSSHSVWGFDP	14	100	13	0	0
326713	V5-51	InvD5-24	J6	AGGSHLYYGMDV	12	100	12	0	0
326713	V5-51	InvD5-12	J6	AKQRGSHYRDGGYYYMDV	18	100	12	0	0
326713	V5-51	InvD4-23	J6	AREVRGSYHRRNYYYYMDV	19	100	16	0	0
326713	V5-51	InvD1-26	J6	ARGAVKYSSSHYYMDV	16	93.333	15	1	0
326713	V5-51	InvD1-26	J6	ARHARVAPTKERGYYYGMDV	20	100	14	0	0
326713	V5-51	InvD4-23	J6	ARHGELPPDYYYYYGMDV	18	100	13	0	0
326713	V5-51	InvD1-26	J6	ARHGPSSSSHYYMDV	15	92.857	14	1	0
326713	V5-51	InvD1-26	J6	ARHGPSSSSHYYYYMDV	17	92.857	14	1	0
326713	V5-51	InvD4-23	J6	ARHHRSRIAARPYYYYYYYMDV	22	100	12	0	0
326713	V5-51	InvD4-23	J6	ARHHRSRIAVRPYYYYYYYMDV	22	100	12	0	0
326713	V5-51	InvD4-23	J6	ARHLSYHRQWERTRRYYYYGMDV	23	100	12	0	0
326713	V5-51	InvD5-5	J6	ARHLTIAVSPYYYYMDV	17	100	15	0	0
326713	V5-51	InvD5-24	J6	ARHPAKYSSGHLYYYYGMDV	20	92.857	14	1	0
326713	V5-51	InvD5-12	J6	ARLADRSHYITYYYYYYMDV	20	100	16	0	0
326713	V5-51	InvD5-5	J6	ARLEKPVTIAVSYYYGMDV	19	100	18	0	0
326713	V5-51	InvD5-24	J6	ARLESSSHLYYMDV	14	100	12	0	0
326713	V5-51	InvD4-23	J6	ARLGGSGSYHQYGMDV	16	100	12	0	0
326713	V5-51	InvD4-23	J6	ARLPYGSGSYHLGIDYYYYGMDV	23	100	12	0	0
326713	V5-51	InvD1-26	J6	ARQLTRSSSHYRDYYYYGMDV	21	100	18	0	0
326713	V5-51	InvD1-26	J6	ARQPVAPTIADWGYYGMDV	19	100	15	0	0
326713	V5-51	InvD5-12	J6	ARQRGSHYRDGGYYYMDV	18	100	12	0	0
326713	V5-51	InvD4-23	J6	ARQRVPRGEAQNPGVTTIRDYYMDV	25	100	12	0	0
326713	V5-51	InvD4-23	J6	ARRGGSGSYHLKYYYGMDV	19	100	12	0	0
326713	V5-51	InvD1-26	J6	ARRGGSSSHYEVADYYGMDV	20	100	17	0	0
326713	V5-51	InvD1-26	J6	ARRGSSSHYYYYMDV	15	92.857	14	1	0
326713	V5-51	InvD5-12	J6	ARRRSHYDYYYYGMDV	16	100	12	0	0
326713	V5-51	InvD4-23	J6	ARRVWGSYHPYGMDV	15	100	12	0	0
326713	V5-51	InvD1-26	J6	ARSEYSSSHYYMDV	14	93.333	15	1	0
326713	V5-51	InvD5-24	J6	ARSYSSHLYYYYYMDV	16	100	12	0	0
326713	V5-51	InvD1-26	J6	ARTVVAPTQSGYYYYMDV	18	100	14	0	0
326713	V5-51	InvD1-26	J6	ATAYSSSHYYGMDV	14	93.333	15	1	0
326713	V6-1	InvD1-26	J2	ARGSSSQDWYFDL	13	100	13	0	0
326713	V6-1	InvD1-26	J3	AMYPLVAPTAFAFDI	15	100	14	0	0
326713	V6-1	InvD2-21	J3	ARAPPQYYYDSSGLMTVGAFDI	22	100	12	0	0
326713	V6-1	InvD4-23	J3	ARDLRKVVRGVTTDAFDI	18	100	13	0	0
326713	V6-1	InvD5-12	J3	ARDLVPGLNRSHYPWADAFDI	21	100	16	0	0
326713	V6-1	InvD5-12	J3	AREDRSHYMAAKNAFDI	17	100	16	0	0
326713	V6-1	InvD5-12	J3	AREDRSHYMASKNAFDI	17	100	16	0	0
326713	V6-1	InvD4-23	J3	ARLPLPPGITMVRGVTTDAFDI	22	100	13	0	0
326713	V6-1	InvD5-12	J3	ARSRGRNRSHSPELLLRHAFDI	22	100	13	0	0
326713	V6-1	InvD1-26	J3	ARSSSHSYDAFDI	13	100	13	0	0
326713	V6-1	InvD1-26	J3	ARVVAPPFAFDI	12	93.333	15	1	0
326713	V6-1	InvD1-26	J3	ARVVVAPTKAAFDI	14	100	16	0	0
326713	V6-1	InvD4-23	J4	AGEAGITMVRGVTTVTPYFDY	21	100	15	0	0
326713	V6-1	InvD4-23	J4	ARAGVLWFGELPPHFDY	17	100	12	0	0
326713	V6-1	InvD4-23	J4	ARAKPQHSGSGSYHRLDY	18	100	14	0	0
326713	V6-1	InvD1-26	J4	ARASRYSSSSHYFDY	15	92.857	14	1	0
326713	V6-1	InvD4-23	J4	ARATMVRGVTTPRNFDY	17	100	12	0	0
326713	V6-1	InvD1-26	J4	ARDQSGAAAGSSHFDY	16	100	12	0	0
326713	V6-1	InvD5-12	J4	ARDRNRSHYIRFGHPAESVFDY	22	100	19	0	0
326713	V6-1	InvD5-12	J4	ARDRSHFDC	9	100	12	0	0
326713	V6-1	InvD5-12	J4	ARDRSHFDY	9	100	12	0	0
326713	V6-1	InvD5-5	J4	ARDTHSCSGGSCYLQEY	17	92.857	14	1	0
326713	V6-1	InvD4-23	J4	AREAGITMVRGVTTVTPYFDY	21	100	15	0	0
326713	V6-1	InvD4-23	J4	AREGDLGYYGSGSYHHPFDY	20	100	12	0	0
326713	V6-1	InvD5-24	J4	ARETIVAISTQPGGFDY	17	100	17	0	0
326713	V6-1	InvD1-26	J4	ARFLRSSSHYGFDY	14	100	17	0	0
326713	V6-1	InvD2-21	J4	ARGAGIAITLSNYYFDY	17	100	15	0	0
326713	V6-1	InvD4-23	J4	ARGGSGSYHPLGY	13	100	12	0	0
326713	V6-1	InvD2-21	J4	ARGGSNILAITTTRNLNFFDY	21	100	16	0	0
326713	V6-1	InvD5-12	J4	ARGREKYGSGSYGRSHYIPYFDY	23	100	15	0	0
326713	V6-1	InvD5-24	J4	ARGSFSHLYFSFDY	14	100	13	0	0
326713	V6-1	InvD1-26	J4	ARKASGVDHSSGWSHYTPGTYFDY	24	100	12	0	0
326713	V6-1	InvD4-23	J4	ARQILRFLEWLPPYYFDY	18	100	12	0	0
326713	V6-1	InvD5-12	J4	ARRNRSHSENYFDY	14	100	13	0	0
326713	V6-1	InvD1-26	J4	ARSLYPTIPFPGIAAAGTGFDY	22	100	12	0	0
326713	V6-1	InvD1-26	J4	ARSPTIPVAGARGYFDY	17	100	12	0	0
326713	V6-1	InvD1-26	J4	ARSSSHFIFDH	11	94.444	18	1	0
326713	V6-1	InvD1-26	J4	ARSSSHFIFDY	11	94.444	18	1	0
326713	V6-1	InvD1-26	J4	ARTAPTIPFFDY	12	100	14	0	0
326713	V6-1	InvD4-23	J4	ARVGVTTFDY	10	100	12	0	0
326713	V6-1	InvD5-12	J4	ARVVVATIETDY	12	100	14	0	0
326713	V6-1	InvD5-12	J4	ARYSIVATIVGFDY	14	100	16	0	0
326713	V6-1	InvD5-12	J4	ARYSIVATIVGFNY	14	100	16	0	0
326713	V6-1	InvD1-26	J4	ASSHYGSGSLY	11	100	12	0	0
326713	V6-1	InvD2-21	J4	ASWESPPQSAHPDGLYYFDY	20	100	15	0	0
326713	V6-1	InvD2-21	J5	AFAPITTTHEGFPFDP	16	100	13	0	0
326713	V6-1	InvD2-21	J5	AKGQSFHHHNWFDP	14	100	12	0	0
326713	V6-1	InvD1-26	J5	AKGSHYANNWFDP	13	92.857	14	1	0
326713	V6-1	InvD1-26	J5	AKGSSSHFRLGWFDP	15	100	13	0	0
326713	V6-1	InvD5-12	J5	ARAVIVATTPPHNWFDP	17	100	14	0	0
326713	V6-1	InvD1-26	J5	ARDLDEEAYPSSSHYNWFDP	20	100	15	0	0
326713	V6-1	InvD4-23	J5	ARDLGGILEWLPPYGSFDP	19	100	12	0	0
326713	V6-1	InvD5-12	J5	ARDRSHWPHKYNWFDP	16	100	12	0	0
326713	V6-1	InvD4-23	J5	ARELPPRKGPYMNPFDP	17	100	12	0	0
326713	V6-1	InvD1-26	J5	ARGGLVAPNWFDP	13	100	12	0	0
326713	V6-1	InvD2-21	J6	ARAEFHSNHHHSTGYYYYYYMDV	23	100	17	0	0
326713	V6-1	InvD4-23	J6	ARALPQVRGVTTPSYYYYGMDV	22	100	12	0	0
326713	V6-1	InvD2-21	J6	ARDTVEQSPPQYDYYYGMDV	20	95.238	21	1	0
326713	V6-1	InvD4-23	J6	AREFSYHRSHYYGMDV	16	100	17	0	0
326713	V6-1	InvD2-21	J6	ARESHGRAITTTGNYYYYMDV	21	100	16	0	0
326713	V6-1	InvD1-26	J6	AREVTSVVAPTTGGYNYMDV	20	100	16	0	0
326713	V6-1	InvD1-26	J6	ARGSSSHSIYYYYGMDV	17	100	13	0	0
326713	V6-1	InvD2-21	J6	ARGYYDSSGSNHHQNYYYYYMDV	23	92.857	14	1	0
326713	V6-1	InvD4-23	J6	ASGRGVTTRYGMDV	14	100	12	0	0
326713	V7-4-1	InvD4-23	J2	ARASVITMVRGVTTSFDL	18	100	12	0	0
326713	V7-4-1	InvD4-23	J3	ARDQGYYCGSGSYHHDAFDI	20	100	12	0	0
326713	V7-4-1	InvD4-23	J3	ARDQGYYYGSGSYHHDAFDI	20	100	12	0	0
326713	V7-4-1	InvD4-23	J3	AREGLPLGELPPGYAFDI	18	100	12	0	0
326713	V7-4-1	InvD4-23	J3	ARRAYSGSYHGAFDI	15	92.857	14	1	0
326713	V7-4-1	InvD4-23	J3	ARSSSGSYHRHAFDI	15	100	13	0	0
326713	V7-4-1	InvD4-23	J4	AASYHRRVLDY	11	100	15	0	0
326713	V7-4-1	InvD4-23	J4	AMTFNTMVRGVTTSRYNFDY	20	100	12	0	0
326713	V7-4-1	InvD5-12	J4	ARAWGGRSHYYDY	13	100	12	0	0
326713	V7-4-1	InvD4-23	J4	ARDEGELPLYYFDY	14	93.333	15	1	0
326713	V7-4-1	InvD4-23	J4	ARDGYGSGSYHHPDY	15	100	12	0	0
326713	V7-4-1	InvD4-23	J4	ARDLSPLMVRGVTTFDY	17	100	12	0	0
326713	V7-4-1	InvD5-12	J4	ARDLVRSHYAPAY	13	100	13	0	0
326713	V7-4-1	InvD5-12	J4	ARDQDRSHSFDY	12	100	12	0	0
326713	V7-4-1	InvD4-23	J4	ARDQLLHMVRGVTTFDY	17	100	12	0	0
326713	V7-4-1	InvD5-12	J4	ARDRNRSHYNFDY	13	100	18	0	0
326713	V7-4-1	InvD2-21	J4	ARDTPPQLRDGDDY	14	100	12	0	0
326713	V7-4-1	InvD4-23	J4	AREEYDYGSGSYHLLDY	17	100	12	0	0
326713	V7-4-1	InvD1-26	J4	AREGGLVAPTNLQIAY	16	100	15	0	0
326713	V7-4-1	InvD2-21	J4	AREGVSHHHNTFDY	14	94.118	17	1	0
326713	V7-4-1	InvD4-23	J4	ARESGAGVTTVLRYARTGYFDY	22	100	14	0	0
326713	V7-4-1	InvD4-23	J4	AREVVDYGSGSYHLGN	16	100	12	0	0
326713	V7-4-1	InvD4-23	J4	ARGEVFAEGFGELPPPWYFDY	21	100	12	0	0
326713	V7-4-1	InvD4-23	J4	ARGGRTMVRGVTTIDY	16	100	12	0	0
326713	V7-4-1	InvD4-23	J4	ARGGSGSYHPLGY	13	100	12	0	0
326713	V7-4-1	InvD4-23	J4	ARGLLWFGELPPGDDY	16	100	12	0	0
326713	V7-4-1	InvD4-23	J4	ARGLLWFGELPPGDDY	16	100	12	0	0
326713	V7-4-1	InvD4-23	J4	ARGMVRGVTTKAY	13	100	12	0	0
326713	V7-4-1	InvD4-23	J4	ARGNRGVTTPFDY	13	100	12	0	0
326713	V7-4-1	InvD4-23	J4	ARGQEVRGVTTFDY	14	100	12	0	0
326713	V7-4-1	InvD4-23	J4	ARGVVRGVTTPGY	13	100	12	0	0
326713	V7-4-1	InvD4-23	J4	ARLLPPYYYGSGSYPRDY	18	100	12	0	0
326713	V7-4-1	InvD5-12	J4	ARLRSHYLEPFDY	13	93.75	16	1	0
326713	V7-4-1	InvD2-21	J4	ARLYCSSTSCYHHHRKRFDY	20	92.857	14	1	0
326713	V7-4-1	InvD2-21	J4	ARLYCSSTSCYHHHRKRFDY	20	92.857	14	1	0
326713	V7-4-1	InvD4-23	J4	ARRGGSGSYHSDY	13	92.857	14	1	0
326713	V7-4-1	InvD4-23	J4	ARSRAITFGGVTTVGDFDY	19	93.75	16	1	0
326713	V7-4-1	InvD4-23	J4	ARSYYYGSGSYHHFDY	16	100	12	0	0
326713	V7-4-1	InvD4-23	J4	ARTYGSGSYHPGY	13	100	12	0	0
326713	V7-4-1	InvD4-23	J4	ARVAGFGELPPGD	13	100	13	0	0
326713	V7-4-1	InvD5-12	J4	ARVDRSHYSDY	11	100	14	0	0
326713	V7-4-1	InvD4-23	J4	ARVEDTMVRGVTTFDY	16	100	12	0	0
326713	V7-4-1	InvD4-23	J4	ARVEYYYGSGSYHRYFVY	18	100	14	0	0
326713	V7-4-1	InvD4-23	J4	ATSKGSLLWFGELPPIDY	18	100	13	0	0
326713	V7-4-1	InvD4-23	J4	ATSYHRRLLDY	11	100	15	0	0
326713	V7-4-1	InvD1-26	J4	AVVAPTDIVATIGPTFDY	18	92.857	14	1	0
326713	V7-4-1	InvD1-26	J5	ARDLQASSHYWVWFDP	16	100	12	0	0
326713	V7-4-1	InvD4-23	J5	ARDMVRGVTT	10	100	12	0	0
326713	V7-4-1	InvD4-23	J5	ARDPYYYGSGSYHRPYNWFDP	21	100	13	0	0
326713	V7-4-1	InvD4-23	J5	ARDRRVDPSRAPSITMVRGVTTNWFDP	27	100	12	0	0
326713	V7-4-1	InvD1-26	J5	ARDYPNYCISSSSYVQRFDP	20	92.857	14	1	0
326713	V7-4-1	InvD5-5	J5	AREGGSTIAVSTWDP	15	100	17	0	0
326713	V7-4-1	InvD1-26	J5	ARERVAPTGNWFDP	14	100	12	0	0
326713	V7-4-1	InvD5-12	J5	AREVIVATIGNWFDP	15	100	18	0	0
326713	V7-4-1	InvD4-23	J5	ARGLPMVRGVTTKPWFDP	18	100	12	0	0
326713	V7-4-1	InvD4-23	J5	ARGRTLWFGELPPP	14	100	12	0	0
326713	V7-4-1	InvD4-23	J5	ARGRVRGVTTPNWFDP	16	100	12	0	0
326713	V7-4-1	InvD1-26	J5	ARGSSHYESWFDP	13	100	12	0	0
326713	V7-4-1	InvD1-26	J5	ARPRSTLEVAPTA	13	100	12	0	0
326713	V7-4-1	InvD4-23	J5	ARVVWFGELPPTYNWFDP	18	100	12	0	0
326713	V7-4-1	InvD4-23	J5	ASGVLLWFGELPPFGFDP	18	100	12	0	0
326713	V7-4-1	InvD2-21	J6	ACADVSSPPHYYYGMDV	17	92.857	14	1	0
326713	V7-4-1	InvD1-26	J6	ARALVAPTPYYYYGMDV	17	100	13	0	0
326713	V7-4-1	InvD1-26	J6	ARARPRRASSSHYGMDV	17	100	14	0	0
326713	V7-4-1	InvD1-26	J6	ARDGGSSHGYYYGMDV	16	92.857	14	1	0
326713	V7-4-1	InvD4-23	J6	ARDLEVRGVTTPRNYYYGMDV	21	100	12	0	0
326713	V7-4-1	InvD5-12	J6	AREDRSHYGGNSLYYYYGMDV	21	100	13	0	0
326713	V7-4-1	InvD5-24	J6	ARPIGRNYYDSSGHLYYYYYGMDV	24	92.857	14	1	0
326713	V7-4-1	InvD4-23	J6	ARPIITMVRGVTTNPYYYGMDV	22	100	12	0	0
326713	V7-4-1	InvD4-23	J6	ARQLWFGELPPLYGMDV	17	100	12	0	0
326713	V7-4-1	InvD1-26	J6	ASRSSHSPYYYYGMDV	16	93.333	15	1	0
326737	V1-18	InvD1-26	J3	ARDLLRGWYSSSSHGTDAFDI	21	100	13	0	0
326737	V1-18	InvD2-21	J3	ARGLPQYAFDI	11	100	12	0	0
326737	V1-18	InvD5-5	J4	AMGEGDHSCMPFDY	14	100	13	0	0
326737	V1-18	InvD5-5	J4	AMGEGDHSCMPSDY	14	100	13	0	0
326737	V1-18	InvD4-23	J4	ANYNYYGLGSYHHYFDY	17	100	12	0	0
326737	V1-18	InvD1-26	J4	ARAGDYYDSSSSPFDY	16	93.333	15	1	0
326737	V1-18	InvD2-21	J4	ARDNHHHTLAQFDY	14	100	13	0	0
326737	V1-18	InvD1-26	J4	ARDREPYYYESSSSQAY	17	100	13	0	0
326737	V1-18	InvD1-26	J4	ARDREPYYYESSSSQAY	17	100	13	0	0
326737	V1-18	InvD4-23	J4	ARDYLPGVWFGELPLYYFDY	20	93.333	15	1	0
326737	V1-18	InvD4-23	J4	ARDYLPGVWFGELPLYYFDY	20	93.333	15	1	0
326737	V1-18	InvD1-26	J4	ARFGGYCSGGSSHFDY	16	93.333	15	1	0
326737	V1-18	InvD4-23	J4	ARSMITFGGVTTFDY	15	100	12	0	0
326737	V1-18	InvD4-23	J4	ARSMITFGGVTTFDY	15	100	12	0	0
326737	V1-18	InvD4-23	J4	ASFAEHFLWFGELPPDY	17	100	12	0	0
326737	V1-18	InvD1-26	J4	ASGGSSHY	8	100	13	0	0
326737	V1-18	InvD4-23	J4	TRSMITFGGVTTFDY	15	100	12	0	0
326737	V1-18	InvD4-23	J4	VSFAEHFLWFGELPPDY	17	100	12	0	0
326737	V1-18	InvD1-26	J5	ARGGGSGSSHLDP	13	93.333	15	1	0
326737	V1-18	InvD2-21	J6	AGAVRFLEWSTHHNMDV	17	100	13	0	0
326737	V1-18	InvD2-21	J6	ARAVRFLEWSTHHNMDA	17	100	13	0	0
326737	V1-18	InvD2-21	J6	ARAVRFLEWSTHHNMDV	17	100	13	0	0
326737	V1-18	InvD4-23	J6	ARGVWFGELPPSGDYYYMDV	20	100	12	0	0
326737	V1-18	InvD5-12	J6	ARNPNRSHYRAPYYMDV	17	100	16	0	0
326737	V1-24	InvD2-21	J3	ARGLPQYAFDI	11	100	12	0	0
326737	V1-24	InvD4-23	J3	ATRGWELPPTDAFDI	15	100	12	0	0
326737	V1-24	InvD2-21	J3	ATRVMIAITTRGAFHI	16	92.857	14	1	0
326737	V1-24	InvD5-24	J3	RRIVASFAFEI	11	92.857	14	1	0
326737	V1-24	InvD4-23	J4	ARGVKDGSGSYHHDY	15	100	12	0	0
326737	V1-24	InvD2-21	J4	ARPNPINSNHHLYYFDY	17	100	16	0	0
326737	V1-24	InvD4-23	J4	ARVPHYGGNSGVTTMGGYFDY	21	100	12	0	0
326737	V1-24	InvD4-23	J4	ATEGMNYDYVWGSYHPLRY	19	100	12	0	0
326737	V1-24	InvD1-26	J4	ATEVGGSSHLDY	12	92.857	14	1	0
326737	V1-24	InvD4-23	J4	ATGPYYYGAGSYHPPDY	17	100	12	0	0
326737	V1-24	InvD4-23	J4	ATGPYYYGSGSYHPPDY	17	100	12	0	0
326737	V1-24	InvD1-26	J4	ATSSHYFWSGFYY	13	100	13	0	0
326737	V1-24	InvD1-26	J5	ARAPTKRITIFGVAPNWFDP	20	92.857	14	1	0
326737	V1-24	InvD4-23	J5	ARDLTMVRGVTTRGFDP	17	100	12	0	0
326737	V1-24	InvD4-23	J5	ARGDIRRGRGVTTL	14	100	12	0	0
326737	V1-2	InvD1-26	J1	ARGGYCSGGSSHGGFQH	17	92.857	14	1	0
326737	V1-2	InvD1-26	J3	ARDLLRGWYSSSSHGTDAFDI	21	100	13	0	0
326737	V1-2	InvD2-21	J3	ATRVMIAITTRGAFHI	16	92.857	14	1	0
326737	V1-2	InvD4-23	J4	AKDHHRFLEWLPPYYFDY	18	100	12	0	0
326737	V1-2	InvD1-26	J4	AKDIFRSSSHFYYFDY	16	100	15	0	0
326737	V1-2	InvD4-23	J4	ALNMVRGVTTY	11	100	12	0	0
326737	V1-2	InvD4-23	J4	ARAPYYDILTGYHRTYFFDY	20	100	12	0	0
326737	V1-2	InvD4-23	J4	ARAPYYDILTGYHRTYYFDY	20	100	12	0	0
326737	V1-2	InvD5-5	J4	ARDCYHSCGWYFDY	14	92.857	14	1	0
326737	V1-2	InvD2-21	J4	ARDPQSPPQYGIDY	14	95	20	1	0
326737	V1-2	InvD2-21	J4	ARDRRRDISNHHHNMPSEPIDY	22	100	22	0	0
326737	V1-2	InvD4-23	J4	ARDYLPGVWFGELPLYYFDY	20	93.333	15	1	0
326737	V1-2	InvD4-23	J4	AREKLWFGELPPDY	14	100	13	0	0
326737	V1-2	InvD1-26	J4	ARGSACGSSHFDY	13	93.333	15	1	0
326737	V1-2	InvD4-23	J4	ARGSSGSYHHTRDRDYFDY	19	93.333	15	1	0
326737	V1-2	InvD4-23	J4	ARPLYYYGSGSYHQGIFDY	19	100	12	0	0
326737	V1-2	InvD4-23	J4	ARVPHYGGNSGVTTMGGYFDY	21	100	12	0	0
326737	V1-2	InvD4-23	J4	ASASSWDILTGYHRTYYFDY	20	100	12	0	0
326737	V1-2	InvD5-24	J4	ASHLYGDYVGIGMDY	15	100	12	0	0
326737	V1-2	InvD1-26	J4	ASLLSSHYRVGYYFDY	16	100	14	0	0
326737	V1-2	InvD4-23	J5	AKGGYGGSYHPNHNWFDP	18	100	12	0	0
326737	V1-2	InvD4-23	J5	ARDLTMVRGVTTRGFDP	17	100	12	0	0
326737	V1-2	InvD1-26	J5	ARDLYIGSSHWFDS	14	100	12	0	0
326737	V1-2	InvD4-23	J5	AREKWFGELPPSNWFDP	17	100	12	0	0
326737	V1-2	InvD2-21	J5	ARESTVAITTTNWFDP	16	100	18	0	0
326737	V1-2	InvD4-23	J5	ARGIRGSYHHSRWFDP	16	94.444	18	1	0
326737	V1-2	InvD5-12	J5	ARGRGYCSGTICYRSHWFDS	20	100	12	0	0
326737	V1-2	InvD1-26	J6	AKYSSSHYYYMDV	13	93.333	15	1	0
326737	V1-2	InvD1-26	J6	AKYSSSHYYYYMDV	14	93.333	15	1	0
326737	V1-2	InvD1-26	J6	ARDGRDSSSHYYYYSMEV	18	93.333	15	1	0
326737	V1-2	InvD1-26	J6	ARGHSSSSHYCYYMDV	16	92.857	14	1	0
326737	V1-2	InvD1-26	J6	ARGHSSSSHYYYYMDV	16	92.857	14	1	0
326737	V1-3	InvD4-23	J5	AREKWFGELPPSNWFDP	17	100	12	0	0
326737	V1-46	InvD2-21	J3	ATRVMIAITTRGAFHI	16	92.857	14	1	0
326737	V1-46	InvD1-26	J4	ARDLDVCGSSHFDY	14	93.333	15	1	0
326737	V1-46	InvD4-23	J4	ARDYLPGVWFGELPLYYFDY	20	93.333	15	1	0
326737	V1-46	InvD5-12	J4	ARVGNRSHY	9	100	14	0	0
326737	V1-46	InvD4-23	J5	ARDLKFDNGVAVAGVTTWLDL	21	100	12	0	0
326737	V1-46	InvD4-23	J6	ARGVWFGELPPSGDYYYYMDV	21	100	12	0	0
326737	V1-69-2	InvD5-12	J4	ARVGNRSHY	9	100	14	0	0
326737	V1-69	InvD2-21	J2	ASQPQYAWVVVFDL	14	100	13	0	0
326737	V1-69	InvD1-26	J3	ARDLLRGWYSSSSHGTDAFDI	21	100	13	0	0
326737	V1-69	InvD2-21	J3	ARGLPQYAFDI	11	100	12	0	0
326737	V1-69	InvD4-23	J3	ARSLKEGVGVTTVYFDAFDV	20	93.333	15	1	0
326737	V1-69	InvD4-23	J3	ATRGWELPPTDAFDI	15	100	12	0	0
326737	V1-69	InvD1-26	J4	AKESHYTPAFDY	12	100	12	0	0
326737	V1-69	InvD2-21	J4	AKESPPQYVPRPFFLAFDY	19	95.238	21	1	0
326737	V1-69	InvD2-21	J4	AKESPPQYVPRPFFLALDY	19	95.238	21	1	0
326737	V1-69	InvD5-5	J4	AMGEGDHSCMPFDY	14	100	13	0	0
326737	V1-69	InvD4-23	J4	ARALLGYYGSGSYHLDY	17	100	12	0	0
326737	V1-69	InvD4-23	J4	ARAPRGYYGSGSYHLDY	17	100	12	0	0
326737	V1-69	InvD4-23	J4	ARAPRGYYGSGSYHLDY	17	100	12	0	0
326737	V1-69	InvD1-26	J4	ARARSSSHYPDY	12	100	16	0	0
326737	V1-69	InvD4-23	J4	ARASLTMVRGVTTRNPDY	18	100	12	0	0
326737	V1-69	InvD5-5	J4	ARDLIAVSTPVGYFDY	16	100	14	0	0
326737	V1-69	InvD2-21	J4	ARDPQSPPQYGIDY	14	95	20	1	0
326737	V1-69	InvD2-21	J4	AREQSNHHHNDPAMPYFDY	19	100	18	0	0
326737	V1-69	InvD2-21	J4	AREQSNHHHNDPAVPYFDY	19	100	18	0	0
326737	V1-69	InvD4-23	J4	ARGITMVRGVTTPVYYFDY	19	100	12	0	0
326737	V1-69	InvD2-21	J4	ARGLIAITSGYYFDY	15	93.75	16	1	0
326737	V1-69	InvD4-23	J4	ARGPFGGVTTLAIDY	15	93.75	16	1	0
326737	V1-69	InvD4-23	J4	ARGPPGRVTTVALDY	15	100	15	0	0
326737	V1-69	InvD1-26	J4	ARGYCCGSSSYDY	13	92.857	14	1	0
326737	V1-69	InvD4-23	J4	ARHALGGSYHQNDY	14	100	12	0	0
326737	V1-69	InvD2-21	J4	ARPNPINSNHHLYYFDY	17	100	16	0	0
326737	V1-69	InvD5-12	J4	ARPRNRSHYIAD	12	100	20	0	0
326737	V1-69	InvD5-12	J4	ARQIVATVYFDY	12	100	12	0	0
326737	V1-69	InvD4-23	J4	ARSYHRRNPLPWELLPPHFDY	21	100	16	0	0
326737	V1-69	InvD4-23	J4	ARSYHRSNPLPWELLPPHFDY	21	100	16	0	0
326737	V1-69	InvD4-23	J4	ARSYHRSNPLPWELLPPRFDY	21	100	16	0	0
326737	V1-69	InvD4-23	J4	ARSYHRSNPRPWELLPPHFDY	21	100	16	0	0
326737	V1-69	InvD4-23	J4	ARVPHYGGNSGVTTMGGYFDY	21	100	12	0	0
326737	V1-69	InvD4-23	J4	ARVPVCGGDSGVTTMGGSFDY	21	100	12	0	0
326737	V1-69	InvD4-23	J4	ATEGMNYDYVWGSYHPLRY	19	100	12	0	0
326737	V1-69	InvD4-23	J5	ARDLTMVRGVTTRGFDP	17	100	12	0	0
326737	V1-69	InvD4-23	J5	AREKWFAELPPSNWFDP	17	100	12	0	0
326737	V1-69	InvD4-23	J5	AREKWFGELPPSNWFDH	17	100	12	0	0
326737	V1-69	InvD4-23	J5	AREKWFGELPPSNWFDP	17	100	12	0	0
326737	V1-69	InvD4-23	J5	ARGDIRRGRGVTTL	14	100	12	0	0
326737	V1-69	InvD1-26	J5	ARGGGSGSSHLDP	13	93.333	15	1	0
326737	V1-69	InvD4-23	J5	ARGHYQLLDRVPYCYGSGSYHHWLDP	26	100	12	0	0
326737	V1-69	InvD5-12	J5	ARSRSHYNLYNWFDP	15	100	14	0	0
326737	V1-69	InvD4-23	J5	ARVAWFGELPPSNWFDS	17	100	12	0	0
326737	V1-69	InvD4-23	J5	ASVVTMVRGVTTRGFDL	17	100	12	0	0
326737	V1-69	InvD4-23	J5	ATEKWFGELPPSNWFDP	17	100	12	0	0
326737	V1-69	InvD4-23	J5	WIEKWFGELPPSNWFDS	17	100	12	0	0
326737	V1-69	InvD1-26	J6	AKYSSSHYYYYMDV	14	93.333	15	1	0
326737	V1-69	InvD2-21	J6	ARDLGITTTIWRESPYYYYYYMDV	24	100	18	0	0
326737	V1-8	InvD4-23	J3	AQGRWGSYHLWDAFDI	16	100	12	0	0
326737	V1-8	InvD4-23	J4	ALNMVRGVTTY	11	100	12	0	0
326737	V1-8	InvD5-5	J4	ARALNPIAVSTSDY	14	100	16	0	0
326737	V1-8	InvD4-23	J4	ARDPPDYYDSRVTTEGFDY	19	93.333	15	1	0
326737	V1-8	InvD4-23	J4	AREKLWFGELPPDY	14	100	13	0	0
326737	V1-8	InvD4-23	J4	ARGPPGRVTTVALDY	15	100	15	0	0
326737	V1-8	InvD4-23	J4	ARLPLWFGELPPYYFDY	17	100	15	0	0
326737	V1-8	InvD4-23	J4	ARLPLWFGELPPYYFNH	17	100	15	0	0
326737	V1-8	InvD4-23	J4	ARLPLWFGELPPYYSDY	17	93.333	15	1	0
326737	V1-8	InvD4-23	J4	ARLPLWFVELPPYYFDY	17	100	15	0	0
326737	V1-8	InvD5-12	J4	ARPRNRSHYIAD	12	100	20	0	0
326737	V1-8	InvD5-12	J4	VRAARSHY	8	100	12	0	0
326737	V1-8	InvD1-26	J5	ARAPTKRITIFGVAPNWFDP	20	92.857	14	1	0
326737	V1-8	InvD1-26	J5	ARAPTKRITIFGVAPNWLDP	20	92.857	14	1	0
326737	V1-8	InvD4-23	J5	ARDLTMVRGVTTRGFDP	17	100	12	0	0
326737	V1-8	InvD4-23	J5	ARGFRSGSYHRWFDP	15	100	13	0	0
326737	V1-8	InvD5-24	J5	ARGRIVAMHWFDP	13	100	12	0	0
326737	V1-8	InvD5-12	J5	ARSRSHYDLYNWFDP	15	100	13	0	0
326737	V1-8	InvD5-12	J5	ARSRSHYNLYNWFDP	15	100	14	0	0
326737	V1-8	InvD5-12	J5	ARSRSHYNLYNWLDP	15	100	14	0	0
326737	V1-8	InvD1-26	J6	ARGNYYGSGSSSHYYMDV	18	100	14	0	0
326737	V1-8	InvD1-26	J6	ARGNYYGSGSSSHYYMDV	18	100	14	0	0
326737	V2-26	InvD4-23	J6	ARITTVGRGYYYYYYMDV	18	100	12	0	0
326737	V2-26	InvD4-23	J6	ARITTVVRGYYYYYYMDV	18	100	13	0	0
326737	V2-26	InvD4-23	J6	ARITTVVRGYYYYYYTDV	18	100	13	0	0
326737	V2-26	InvD4-23	J6	ARITTVVRGYYYYYYVDV	18	100	13	0	0
326737	V2-5	InvD5-12	J4	AHRRGLDRSHYIRSYYFDY	19	100	18	0	0
326737	V2-5	InvD5-12	J4	AHSRGLDRSHYIRSYYFDY	19	100	18	0	0
326737	V2-5	InvD5-12	J4	AHSRGLDRSHYTRSYYFDY	19	94.444	18	1	0
326737	V2-5	InvD5-12	J4	APSRGLDRSHDIRSYYFDY	19	94.444	18	1	0
326737	V2-70D	InvD1-26	J4	ARLGYSSSHYFDY	13	93.333	15	1	0
326737	V2-70D	InvD1-26	J4	ARLGYSSSHYFDY	13	93.333	15	1	0
326737	V2-70D	InvD1-26	J4	ARLGYSSSHYSDY	13	93.333	15	1	0
326737	V2-70D	InvD1-26	J4	VRLGYSSSHYFDY	13	93.333	15	1	0
326737	V2-70	InvD1-26	J4	ARLGYSSSHYFDY	13	93.333	15	1	0
326737	V3-11	InvD1-26	J3	ARDRLDYYDSSSHGAFDI	18	100	13	0	0
326737	V3-11	InvD5-12	J4	ARAKPLYSSGLDY	13	92.857	14	1	0
326737	V3-11	InvD4-23	J4	AREGVGDAVLLWFGELPPPFDY	22	100	12	0	0
326737	V3-11	InvD4-23	J4	ARPTGYDYGWGSYHPFHY	18	100	12	0	0
326737	V3-11	InvD2-21	J5	AKVGDRYNSNHLNWFDP	17	100	13	0	0
326737	V3-11	InvD4-23	J5	ARGGYGGSYHPNHNWFDP	18	100	12	0	0
326737	V3-15	InvD2-21	J3	TTDPGAEWEPQYAFDI	16	100	12	0	0
326737	V3-15	InvD2-21	J3	TTDPGAEWEPQYAFDI	16	100	12	0	0
326737	V3-15	InvD5-12	J6	TLGATISPYYNYYYMDV	17	100	12	0	0
326737	V3-20	InvD4-23	J4	AKDRLWFGELPPDY	14	100	12	0	0
326737	V3-20	InvD5-12	J4	ARAKPLYNGGLDY	13	92.857	14	1	0
326737	V3-20	InvD5-5	J4	ARALNPIAVSTSDY	14	100	16	0	0
326737	V3-20	InvD2-21	J4	ARPNPINSNHHLYYFDY	17	100	16	0	0
326737	V3-20	InvD4-23	J4	ARPTGYDYVWGSYHPFDY	18	100	12	0	0
326737	V3-20	InvD1-26	J5	AKAPTISPDIVVAGSWFDP	19	100	12	0	0
326737	V3-20	InvD4-23	J5	ARDEVGVTTREVWFDS	16	100	12	0	0
326737	V3-20	InvD5-24	J5	ARVAVVAIYPGCLNWFDS	18	100	12	0	0
326737	V3-20	InvD1-26	J5	TRDRRSSSHYGSFDP	15	100	14	0	0
326737	V3-20	InvD1-26	J6	ARRSSSSHYPYYYYYYMDV	19	95	20	1	0
326737	V3-21	InvD5-12	J4	ARAKPLYNGGLDY	13	92.857	14	1	0
326737	V3-21	InvD5-12	J4	ARAKPLYSSGLDY	13	92.857	14	1	0
326737	V3-21	InvD4-23	J4	ARDRTPMVRGVTTSPSDY	18	100	12	0	0
326737	V3-21	InvD4-23	J4	ARDRTPMVRGVTTSPSDY	18	100	12	0	0
326737	V3-21	InvD5-5	J4	ARDSKAVSTPDY	12	100	12	0	0
326737	V3-21	InvD4-23	J4	AREEYGLLWFGELPPSFDY	19	100	12	0	0
326737	V3-21	InvD4-23	J4	ARENYGSGSYHPYY	14	100	12	0	0
326737	V3-21	InvD1-26	J4	ASGGSSHY	8	100	13	0	0
326737	V3-21	InvD4-23	J4	ASLGVTTFDY	10	100	12	0	0
326737	V3-21	InvD4-23	J4	ATGPYYYGSGSYHPPDY	17	100	12	0	0
326737	V3-21	InvD4-23	J5	AKGGYGGSYHPNHNWFDP	18	100	12	0	0
326737	V3-21	InvD4-23	J5	ARDLTMVRGVTTRGFDP	17	100	12	0	0
326737	V3-21	InvD4-23	J5	ARGQGVRGVTTVDP	14	92.857	14	1	0
326737	V3-21	InvD5-12	J5	ASGLIVATISNH	12	100	21	0	0
326737	V3-21	InvD1-26	J6	ARDPTIPTIPINYYYYYMDF	20	93.333	15	1	0
326737	V3-21	InvD1-26	J6	ARDPTIPTIPINYYYYYMDV	20	93.333	15	1	0
326737	V3-23	InvD4-23	J3	AGYYDSSGYHRTFDI	15	100	12	0	0
326737	V3-23	InvD1-26	J3	AKDRFPGSSSLGAAFDF	17	100	12	0	0
326737	V3-23	InvD1-26	J3	AKDRSSSHIDAFDI	14	100	14	0	0
326737	V3-23	InvD1-26	J3	AKDRSSSHIDAFDI	14	100	14	0	0
326737	V3-23	InvD1-26	J3	AKDRSSSHIDAFDL	14	100	14	0	0
326737	V3-23	InvD4-23	J3	AQGRWGSYHLWDAFDI	16	100	12	0	0
326737	V3-23	InvD4-23	J3	AQGRWGSYHLWDAFDL	16	100	12	0	0
326737	V3-23	InvD1-26	J3	ARDGGYDSSSHDAFDI	16	100	12	0	0
326737	V3-23	InvD5-24	J3	ASKTLIVATSDAFDI	15	100	12	0	0
326737	V3-23	InvD2-21	J3	ATRFMIAITTRGAFQI	16	92.857	14	1	0
326737	V3-23	InvD2-21	J3	ATRVMIAITTRGAFHI	16	92.857	14	1	0
326737	V3-23	InvD2-21	J3	ATRVMIAITTRGAFHI	16	92.857	14	1	0
326737	V3-23	InvD2-21	J3	ATRVMIAITTRGAFHI	16	92.857	14	1	0
326737	V3-23	InvD2-21	J3	ATRVMIAITTRGTFHI	16	92.857	14	1	0
326737	V3-23	InvD2-21	J3	ATRVTIAITTRGAFHI	16	92.857	14	1	0
326737	V3-23	InvD1-26	J4	AKDGLAGRVAPTICNY	16	100	15	0	0
326737	V3-23	InvD4-23	J4	AKDHHQFLEWLPPYYFDY	18	100	12	0	0
326737	V3-23	InvD4-23	J4	AKDHHRFLEWLPPYYFDY	18	100	12	0	0
326737	V3-23	InvD4-23	J4	AKDHRRFLEWLPPYYFDY	18	100	12	0	0
326737	V3-23	InvD1-26	J4	AKDRLAGRVAPTICNY	16	100	15	0	0
326737	V3-23	InvD1-26	J4	AKDRLAGRVAPTIRNY	16	100	15	0	0
326737	V3-23	InvD1-26	J4	AKDRLAGRVAPTTCNY	16	100	14	0	0
326737	V3-23	InvD4-23	J4	AKDRLWFGELPPDY	14	100	12	0	0
326737	V3-23	InvD2-21	J4	AKEQSPLPQYSSSRFDY	17	93.333	15	1	0
326737	V3-23	InvD1-26	J4	AKESHYTPAFDY	12	100	12	0	0
326737	V3-23	InvD4-23	J4	AKRSIVGVTTPTPFDY	16	100	12	0	0
326737	V3-23	InvD5-12	J4	AKVRLDRSHYTPVLPFGY	18	94.444	18	1	0
326737	V3-23	InvD4-23	J4	ANYSCVWVSYHRDRYFDY	18	100	13	0	0
326737	V3-23	InvD5-12	J4	ARAKPLYSSGLDY	13	92.857	14	1	0
326737	V3-23	InvD2-21	J4	AREQSNHHHNDPAVPYFDY	19	100	18	0	0
326737	V3-23	InvD4-23	J4	ARMPVVGVTTFDY	13	100	12	0	0
326737	V3-23	InvD2-21	J4	ARTDIVVVPPQYFDY	15	100	12	0	0
326737	V3-23	InvD1-26	J4	ASGGSSHY	8	100	13	0	0
326737	V3-23	InvD4-23	J4	ENYDYVWGSYHRDRKHDY	18	100	13	0	0
326737	V3-23	InvD4-23	J5	AKGGYGGSYHPNHNWFDP	18	100	12	0	0
326737	V3-23	InvD4-23	J5	AKGGYGGSYHPNHNWFDP	18	100	12	0	0
326737	V3-23	InvD4-23	J5	AKGGYGGSYHPNHNWFDP	18	100	12	0	0
326737	V3-23	InvD4-23	J5	ASELYDTVWGSYHRENWFDP	20	100	13	0	0
326737	V3-23	InvD4-23	J5	ASELYDYVWGSYHRENWFDP	20	100	13	0	0
326737	V3-23	InvD2-21	J6	AGPVNSNHHHNMRYPPYYYYYMDV	24	100	26	0	0
326737	V3-23	InvD4-23	J6	AKAALWELPLYYYMDV	16	93.333	15	1	0
326737	V3-23	InvD4-23	J6	AKDQGSYHPTLGIYYYYMDV	20	100	12	0	0
326737	V3-23	InvD1-26	J6	ARDPTIPTIPINYYYYYMDV	20	93.333	15	1	0
326737	V3-30-3	InvD5-12	J4	ARAKPLYSSGLDY	13	92.857	14	1	0
326737	V3-30	InvD2-21	J3	ATRVMIAITTRGAFHI	16	92.857	14	1	0
326737	V3-30	InvD1-26	J4	AKDFQAIVVAPTAILDF	17	93.333	15	1	0
326737	V3-30	InvD1-26	J4	AKDIFRSSSHFYYFDY	16	100	15	0	0
326737	V3-30	InvD1-26	J4	AKDRFRSSSHCYYFDY	16	100	15	0	0
326737	V3-30	InvD2-21	J4	AKEQSPLPQYSSSRFDY	17	93.333	15	1	0
326737	V3-30	InvD4-23	J4	AKPDVRGVTTHFDF	14	100	12	0	0
326737	V3-30	InvD4-23	J4	AKPDVRGVTTHFDY	14	100	12	0	0
326737	V3-30	InvD5-12	J4	ARAKPLYSSGLDY	13	92.857	14	1	0
326737	V3-30	InvD5-12	J4	ARAKPLYSSGLDY	13	92.857	14	1	0
326737	V3-30	InvD5-5	J4	ARDLIAVSTPVGYFDY	16	100	14	0	0
326737	V3-30	InvD2-21	J4	ARDRRRDISNHHHNMPSEPIDY	22	100	22	0	0
326737	V3-30	InvD4-23	J4	ARENYGSGSYHPYY	14	100	12	0	0
326737	V3-30	InvD1-26	J4	TCSSSSPTEY	10	100	12	0	0
326737	V3-30	InvD4-23	J5	AEGGYGGSYHPNHNCFHP	18	100	12	0	0
326737	V3-30	InvD1-26	J5	AKAPTISPDIVVAGSWFDP	19	100	12	0	0
326737	V3-30	InvD1-26	J5	AKAPTISPDIVVAGSWFDP	19	100	12	0	0
326737	V3-30	InvD1-26	J5	AKAPTISPDIVVAGSWFDS	19	100	12	0	0
326737	V3-30	InvD5-5	J5	AKDLSIAVSTSNWFDP	16	100	16	0	0
326737	V3-30	InvD4-23	J5	AKGAYGGSYHPNHNWFDP	18	100	12	0	0
326737	V3-30	InvD4-23	J5	AKGGDRGSYHPNHNWFDP	18	100	12	0	0
326737	V3-30	InvD4-23	J5	AKGGYDGSYHPNHNWFDP	18	100	12	0	0
326737	V3-30	InvD4-23	J5	AKGGYDGSYHPNHNWFDP	18	100	12	0	0
326737	V3-30	InvD4-23	J5	AKGGYGGSYHPNHDWFDP	18	100	12	0	0
326737	V3-30	InvD4-23	J5	AKGGYGGSYHPNHDWFDP	18	100	12	0	0
326737	V3-30	InvD4-23	J5	AKGGYGGSYHPNHNWFDH	18	100	12	0	0
326737	V3-30	InvD4-23	J5	AKGGYGGSYHPNHNWFDP	18	100	12	0	0
326737	V3-30	InvD4-23	J5	AKGGYGGSYHPNHNWFDP	18	100	12	0	0
326737	V3-30	InvD4-23	J5	AKGGYGGSYHPNHNWFDP	18	100	12	0	0
326737	V3-30	InvD4-23	J5	AKGGYGGSYHPNHNWFDP	18	100	12	0	0
326737	V3-30	InvD4-23	J5	AKGGYGGSYHPNHNWFDP	18	100	12	0	0
326737	V3-30	InvD4-23	J5	AKGGYGGSYHPNHNWFDP	18	100	12	0	0
326737	V3-30	InvD4-23	J5	AKGGYGGSYHPNHNWFDP	18	100	12	0	0
326737	V3-30	InvD4-23	J5	AKGGYGGSYHPNHNWFDP	18	100	12	0	0
326737	V3-30	InvD4-23	J5	AKGGYGGSYHPNHNWFDP	18	100	12	0	0
326737	V3-30	InvD4-23	J5	AKGGYGGSYHPNHNWFDS	18	100	12	0	0
326737	V3-30	InvD4-23	J5	AKGGYGGSYHPNHNWFEP	18	100	12	0	0
326737	V3-30	InvD4-23	J5	AKGGYGGSYHPNHNWFGP	18	100	12	0	0
326737	V3-30	InvD4-23	J5	AKGGYGGSYHPNHNWFGP	18	100	12	0	0
326737	V3-30	InvD4-23	J5	AKGGYGGSYHPNHNWSDP	18	100	12	0	0
326737	V3-30	InvD4-23	J5	AKGGYGGSYHPNQNWFDP	18	100	12	0	0
326737	V3-30	InvD4-23	J5	AKGGYGGSYHPYHNWFDP	18	100	12	0	0
326737	V3-30	InvD2-21	J5	AKVGDRYNSNHLNWFDP	17	100	13	0	0
326737	V3-30	InvD4-23	J5	ANGGYGGSYHPNHNWFDP	18	100	12	0	0
326737	V3-30	InvD4-23	J5	AQGGYGGSYHPNHNWFDP	18	100	12	0	0
326737	V3-30	InvD1-26	J5	ARAPTKRITIFGVAPNWFDP	20	92.857	14	1	0
326737	V3-30	InvD5-12	J5	ARDFCSSTSYYIHNWFDP	18	93.333	15	1	0
326737	V3-30	InvD2-21	J5	ARVGDRYNSNHLNWFDP	17	100	13	0	0
326737	V3-30	InvD4-23	J5	ATRGHCGSYHPNHNWFDH	18	100	12	0	0
326737	V3-30	InvD4-23	J5	SKGGYGGSYHPNHNWFDS	18	100	12	0	0
326737	V3-30	InvD1-26	J6	AKNGIVVAPILDYYMDV	17	100	13	0	0
326737	V3-33	InvD4-23	J4	AKDRLWFGELPPDY	14	100	12	0	0
326737	V3-33	InvD4-23	J4	AKDRLWFGELPPDY	14	100	12	0	0
326737	V3-33	InvD4-23	J4	AKDSLWFGELPPDY	14	100	12	0	0
326737	V3-33	InvD5-12	J4	ARAKPLYSSGLDY	13	92.857	14	1	0
326737	V3-33	InvD1-26	J4	AREHSGGSSHSFDY	14	93.333	15	1	0
326737	V3-33	InvD4-23	J4	ENYDYVWGSYHRDRKHDY	18	100	13	0	0
326737	V3-33	InvD1-26	J5	ARGGGSGSSHLDP	13	93.333	15	1	0
326737	V3-33	InvD1-26	J6	ARGNYYGSGSSSHYYMDV	18	100	14	0	0
326737	V3-43	InvD4-23	J4	AREEYGLLWFGELPPSFDY	19	100	12	0	0
326737	V3-48	InvD1-26	J3	ARDRLDYYDSSSHGAFDI	18	100	13	0	0
326737	V3-48	InvD5-24	J3	ARKTLIVATSDAFDI	15	100	12	0	0
326737	V3-48	InvD5-24	J3	ASKTLIVATSDAFDI	15	100	12	0	0
326737	V3-48	InvD5-24	J3	ASKTLIVATSDAFDI	15	100	12	0	0
326737	V3-48	InvD2-21	J3	ATRVMIAITTRGAFHI	16	92.857	14	1	0
326737	V3-48	InvD2-21	J3	TTDPGAEWEPQYAFDI	16	100	12	0	0
326737	V3-48	InvD4-23	J4	ARAHSGSYHRYFDH	14	100	13	0	0
326737	V3-48	InvD4-23	J4	ARAHSGSYHRYFDH	14	100	13	0	0
326737	V3-48	InvD4-23	J4	ARAHSGSYHRYFGH	14	100	13	0	0
326737	V3-48	InvD5-12	J4	ARAKPLYNGGLDY	13	92.857	14	1	0
326737	V3-48	InvD4-23	J4	ARDIRYFDWLPPYYFDY	17	100	12	0	0
326737	V3-48	InvD4-23	J4	ARDRTPMVRGVTTSPSDY	18	100	12	0	0
326737	V3-48	InvD5-5	J4	ARDSKAVSTPDY	12	100	12	0	0
326737	V3-48	InvD5-5	J4	AREVSCIHLDAVVWCSDY	18	100	13	0	0
326737	V3-48	InvD4-23	J4	ARGITMVRGVTTPVYYFDY	19	100	12	0	0
326737	V3-48	InvD5-5	J4	ARGLNPIAVSTSDY	14	100	16	0	0
326737	V3-48	InvD4-23	J4	ARPTGYDYVWGSYHPFDY	18	100	12	0	0
326737	V3-48	InvD5-12	J4	ARSHRSHYTRLDY	13	94.444	18	1	0
326737	V3-48	InvD2-21	J4	ARTDIVVVPPQYFDY	15	100	12	0	0
326737	V3-48	InvD4-23	J4	ARVGYYDSSGYYHRRFPFDY	20	100	12	0	0
326737	V3-48	InvD4-23	J4	ASAGSGSYHLCVY	13	100	12	0	0
326737	V3-48	InvD4-23	J4	ASLGVTTFDY	10	100	12	0	0
326737	V3-48	InvD4-23	J4	ENYDYVWGSYHRDRKHDY	18	100	13	0	0
326737	V3-48	InvD2-21	J4	TRTDIVVVPPQYFDY	15	100	12	0	0
326737	V3-48	InvD4-23	J5	ARGHYQLLDRVPYYYGSGSYHHWFDP	26	100	12	0	0
326737	V3-48	InvD1-26	J6	ARGHSSSSHYYYYMDV	16	92.857	14	1	0
326737	V3-49	InvD1-26	J5	CGSVVVVVAPAG	12	100	12	0	0
326737	V3-49	InvD1-26	J5	TRDRSSSSHYGSFDP	15	100	16	0	0
326737	V3-49	InvD1-26	J5	TRDRSSSSHYGSFDP	15	100	16	0	0
326737	V3-53	InvD1-26	J4	AKAYCSSSSSPSCYFDY	17	100	12	0	0
326737	V3-53	InvD2-21	J4	ARPNPINSNHHLYYFDY	17	100	16	0	0
326737	V3-53	InvD4-23	J5	AREKWFGELPPSNWFDP	17	100	12	0	0
326737	V3-64	InvD1-26	J3	ARDGGYDSSSHDAFDI	16	100	12	0	0
326737	V3-64	InvD5-12	J4	ARAKPLYSSGLDY	13	92.857	14	1	0
326737	V3-64	InvD4-23	J5	AKGGYGGSYHPNHNWFDP	18	100	12	0	0
326737	V3-64	InvD4-23	J5	ARDKGPYGSGSYHPYNWFDP	20	100	12	0	0
326737	V3-64	InvD4-23	J5	ARDKGSYGSGSYHPYNWFDP	20	100	12	0	0
326737	V3-64	InvD4-23	J5	ARDLTMVRGVTTRGFDP	17	100	12	0	0
326737	V3-64	InvD5-12	J5	AREVIVATKGRNWFDP	16	100	16	0	0
326737	V3-66	InvD5-24	J3	ASPLIVASAFDI	12	100	12	0	0
326737	V3-66	InvD4-23	J4	ENYDYVWGSYHRDRKHDY	18	100	13	0	0
326737	V3-66	InvD4-23	J5	AKGGYGGSYHPNHNWFDP	18	100	12	0	0
326737	V3-66	InvD5-12	J5	ASGLIVATISNH	12	100	21	0	0
326737	V3-66	InvD1-26	J6	ARDPTIPTIPINYYYYYMDV	20	93.333	15	1	0
326737	V3-66	InvD1-26	J6	ARETPVYSSSPYYMDV	16	93.333	15	1	0
326737	V3-72	InvD4-23	J5	ASELYDYVWGSYHRENWFDP	20	100	13	0	0
326737	V3-73	InvD2-21	J3	TTDPGAEWEPQYAFDI	16	100	12	0	0
326737	V3-73	InvD4-23	J4	ENYDYVWGSYHRDRKHDY	18	100	13	0	0
326737	V3-73	InvD1-26	J4	TCSSSSPTEY	10	100	12	0	0
326737	V3-73	InvD4-23	J4	TRAYGSGSYHPSFDY	15	100	12	0	0
326737	V3-73	InvD4-23	J4	TRAYGSGSYHPSFEY	15	100	12	0	0
326737	V3-73	InvD4-23	J5	AREKWFGELPPSNWFDP	17	100	12	0	0
326737	V3-74	InvD4-23	J3	AQGRWGSYHLWDAFDI	16	100	12	0	0
326737	V3-74	InvD2-21	J3	TTDPGAEWEPQYAFDI	16	100	12	0	0
326737	V3-74	InvD5-12	J4	ARAKPLYNGGLDY	13	92.857	14	1	0
326737	V3-74	InvD5-12	J4	ARAKPLYSRGLDY	13	92.857	14	1	0
326737	V3-74	InvD5-12	J4	ARAKPLYSSGLDH	13	92.857	14	1	0
326737	V3-74	InvD5-12	J4	ARAKPLYSSGLDY	13	92.857	14	1	0
326737	V3-74	InvD5-12	J4	ARAKPLYSSGLDY	13	92.857	14	1	0
326737	V3-74	InvD5-12	J4	ARAKPLYSSGLDY	13	92.857	14	1	0
326737	V3-74	InvD4-23	J5	AKGGYGGSYHPNHNWFDP	18	100	12	0	0
326737	V3-74	InvD4-23	J5	AKGGYGGSYHPNHNWFDP	18	100	12	0	0
326737	V3-74	InvD1-26	J6	ARDPTIPTIPINYYYYYMDV	20	93.333	15	1	0
326737	V3-74	InvD5-24	J6	ARSRRDGYNYVIVAPMDV	18	100	12	0	0
326737	V3-7	InvD2-21	J3	ATRVMIAITTRGAFHI	16	92.857	14	1	0
326737	V3-7	InvD5-12	J4	ARAKPLYSSGLDY	13	92.857	14	1	0
326737	V3-7	InvD4-23	J4	ARATGYDYVFWSYHPFDY	18	100	12	0	0
326737	V3-7	InvD1-26	J4	ARDAPTIVATIRNRPQPSDY	20	100	12	0	0
326737	V3-7	InvD4-23	J4	ARDAYGLLWFGELPPSFDY	19	100	12	0	0
326737	V3-7	InvD2-21	J4	ARDPDVLRFLEWSHHHKTYYFDY	23	100	12	0	0
326737	V3-7	InvD4-23	J4	AREEYGLLWFGELPPSFDY	19	100	12	0	0
326737	V3-7	InvD4-23	J4	ARENCGCWSYHPYY	14	100	12	0	0
326737	V3-7	InvD4-23	J4	ARENYGSGSYHPYY	14	100	12	0	0
326737	V3-7	InvD4-23	J4	ARGPPGRVTTVALDY	15	100	15	0	0
326737	V3-7	InvD4-23	J4	ARHALGGSYHQNDY	14	100	12	0	0
326737	V3-7	InvD4-23	J4	ARPTGYDYVWGSYHPFAY	18	100	12	0	0
326737	V3-7	InvD4-23	J4	ARPTGYDYVWGSYHPFDY	18	100	12	0	0
326737	V3-7	InvD4-23	J4	ASLGVTTFDY	10	100	12	0	0
326737	V3-7	InvD4-23	J5	AKGGYGGSYHPNHNWFDP	18	100	12	0	0
326737	V3-7	InvD4-23	J5	AKGGYGGSYHPNHNWFDP	18	100	12	0	0
326737	V3-7	InvD4-23	J5	ARGHYQLLDRVPYYYGSGSYHHWFDP	26	100	12	0	0
326737	V3-7	InvD1-26	J6	ARDPTIPTIPINYYYYYMDV	20	93.333	15	1	0
326737	V3-7	InvD4-23	J6	ARGPPMVRGVTTYYYYYYYMDV	22	100	12	0	0
326737	V3-7	InvD2-21	J6	TRDFQAAYHHHMDV	14	100	12	0	0
326737	V3-9	InvD4-23	J5	AKGGYGGSYHPNHNWFDP	18	100	12	0	0
326737	V3-NL1	InvD4-23	J4	ARAPRGYYGSGSYHLDY	17	100	12	0	0
326737	V4-30-4	InvD1-26	J4	ARDSGSSHFDY	11	93.333	15	1	0
326737	V4-30-4	InvD4-23	J4	AREKLWFGELPPDY	14	100	13	0	0
326737	V4-30-4	InvD5-12	J4	ARSPRSHYIHGGHYFDY	17	100	18	0	0
326737	V4-30-4	InvD1-26	J4	ARSSHYCSGGSCYSFYDY	18	93.333	15	1	0
326737	V4-30-4	InvD4-23	J5	AIRSYHRRQRLLHFDP	16	94.737	19	1	0
326737	V4-30-4	InvD4-23	J5	ARDVIDNVDTAMVTTVL	17	100	12	0	0
326737	V4-30-4	InvD5-12	J5	ARSRSHYNLYNWFDP	15	100	14	0	0
326737	V4-30-4	InvD5-12	J6	ARNPNRSHYRAPYYMDV	17	100	16	0	0
326737	V4-34	InvD4-23	J2	ARARSYHHRSFDL	13	93.75	16	1	0
326737	V4-34	InvD4-23	J3	AGYYDSSGYHRTFDI	15	100	12	0	0
326737	V4-34	InvD5-12	J3	ARENRSHYRSAFDI	14	100	16	0	0
326737	V4-34	InvD5-12	J3	ARGLFRSHYNRPTRTYAFDI	20	94.118	17	1	0
326737	V4-34	InvD4-23	J3	ARHVTTVVGATEAFDI	16	92.857	14	1	0
326737	V4-34	InvD1-26	J4	AGGRATDYYDSSSHFDY	17	100	14	0	0
326737	V4-34	InvD1-26	J4	AKDLKYCSGGSSHTGFPSPDY	21	92.857	14	1	0
326737	V4-34	InvD1-26	J4	AREGPEYYYGSSSLWDY	17	100	12	0	0
326737	V4-34	InvD4-23	J4	ARERGHYYGSGSYHRLVDY	19	100	14	0	0
326737	V4-34	InvD4-23	J4	ARERGHYYGSGSYHRLVDY	19	100	14	0	0
326737	V4-34	InvD4-23	J4	ARERGHYYGSGSYHRLVDY	19	100	14	0	0
326737	V4-34	InvD4-23	J4	ARERGRYYGSGSYHRLVDY	19	100	14	0	0
326737	V4-34	InvD5-12	J4	ARGHNRSHYAPY	12	100	15	0	0
326737	V4-34	InvD1-26	J4	ARGRATDYYDSSSHFDY	17	100	14	0	0
326737	V4-34	InvD5-12	J4	ARGRSHYFDY	10	100	12	0	0
326737	V4-34	InvD1-26	J4	ARGVVVAPETTMSCFDY	17	100	12	0	0
326737	V4-34	InvD4-23	J4	ARGWITFGGVTTN	13	100	12	0	0
326737	V4-34	InvD4-23	J4	ARLPLWFGELPPYYFDY	17	100	15	0	0
326737	V4-34	InvD2-21	J4	ARRASHSRVTMVRGVIVAANNHHLDY	26	92.857	14	1	0
326737	V4-34	InvD2-21	J4	ARRATNSRLSMVRGVIVAASNHHFDH	26	100	12	0	0
326737	V4-34	InvD2-21	J4	ARSDPRTIAVTTTILAHHRFDY	22	95.238	21	1	0
326737	V4-34	InvD4-23	J5	AIRSYHRRQRLLHFDP	16	94.737	19	1	0
326737	V4-34	InvD4-23	J5	AKGGYGGSYHPNHNWFDP	18	100	12	0	0
326737	V4-34	InvD2-21	J5	ARAVKGSPPQYLQP	14	100	15	0	0
326737	V4-34	InvD5-12	J5	AREVIVATKGRNWFDP	16	100	16	0	0
326737	V4-34	InvD4-23	J5	ARGGPRFWSGYHRTVGWFDP	20	100	12	0	0
326737	V4-34	InvD4-23	J5	ARGHYQLLDRVPYYYGSGSYHHWFDP	26	100	12	0	0
326737	V4-34	InvD4-23	J5	ARGHYQLLDRVPYYYGSGSYHHWFDP	26	100	12	0	0
326737	V4-34	InvD4-23	J5	ARGHYQLLDRVPYYYGSGSYHHWFDT	26	100	12	0	0
326737	V4-34	InvD4-23	J5	ARGHYQLLDRVPYYYGSGSYHQWFDP	26	100	12	0	0
326737	V4-34	InvD4-23	J5	ARGHYQPLDRVPYYYCSGSYHHCFDP	26	100	12	0	0
326737	V4-34	InvD2-21	J5	ARGKAITTTIVTQRTWFDP	19	100	19	0	0
326737	V4-34	InvD4-23	J5	ARGVLLWFGELPPRYWFDP	19	100	13	0	0
326737	V4-34	InvD4-23	J5	ARSRSGYYGSGSYHP	15	100	12	0	0
326737	V4-34	InvD2-21	J6	ARDLGITTTIWRESPYYYYYMDV	23	100	18	0	0
326737	V4-34	InvD5-12	J6	ARGLEVATIYYYYYMDV	17	100	13	0	0
326737	V4-34	InvD4-23	J6	ARGPPMVRGVTTYYYYYHYMDV	22	100	12	0	0
326737	V4-34	InvD4-23	J6	ARGPPMVRGVTTYYYYYYYMDV	22	100	12	0	0
326737	V4-34	InvD5-12	J6	ARGVEVATIYYYYMDV	16	100	13	0	0
326737	V4-34	InvD5-12	J6	ARGVEVATIYYYYYMDV	17	100	13	0	0
326737	V4-34	InvD4-23	J6	ARGVWFGELPPSGDYYYYMDV	21	100	12	0	0
326737	V4-34	InvD5-12	J6	ARNPNRSHYRAPYYMDV	17	100	16	0	0
326737	V4-34	InvD1-26	J6	ARRSSSSHYPYYYYYYMDV	19	95	20	1	0
326737	V4-34	InvD1-26	J6	ARRSSSSHYPYYYYYYMDV	19	95	20	1	0
326737	V4-34	InvD5-24	J6	ARSHRDGYNYVIVAPMDV	18	100	12	0	0
326737	V4-34	InvD5-24	J6	ARSRRDGYIYVIVAPMDV	18	100	12	0	0
326737	V4-34	InvD5-24	J6	ARSRRDGYNCVIVAPMDV	18	100	12	0	0
326737	V4-34	InvD5-24	J6	ARSRRDGYNYVIVAPMDA	18	100	12	0	0
326737	V4-34	InvD5-24	J6	ARSRRDGYNYVIVAPMDV	18	100	12	0	0
326737	V4-34	InvD5-24	J6	ARSRRDGYNYVIVAPMDV	18	100	12	0	0
326737	V4-34	InvD5-24	J6	ARSRRDGYNYVIVAPMVV	18	100	12	0	0
326737	V4-38-2	InvD4-23	J3	AGYYDSSGYHRTFDI	15	100	12	0	0
326737	V4-38-2	InvD4-23	J3	AIVWFGELPPKYDAFDI	17	100	12	0	0
326737	V4-38-2	InvD1-26	J3	ASRVAPTILDAFDI	14	100	16	0	0
326737	V4-38-2	InvD2-21	J4	ARDRRRDISNHHHNMPSEPIDC	22	100	22	0	0
326737	V4-38-2	InvD2-21	J4	ARDRRRDISNHHHNMPSEPIDY	22	100	22	0	0
326737	V4-38-2	InvD2-21	J4	ARDRRRDISNHHHNMPSEPIDY	22	100	22	0	0
326737	V4-38-2	InvD2-21	J4	ARDRRRDISNHHHNMPSEPIDY	22	95.455	22	1	0
326737	V4-38-2	InvD2-21	J4	ARDRRRDISNHHHNMPSEPIDY	22	100	22	0	0
326737	V4-38-2	InvD2-21	J4	ARDRRRDISNHHHNMPSGPIDY	22	100	22	0	0
326737	V4-38-2	InvD2-21	J4	ARDRRRDISNRHHNMPSEPIDY	22	95.455	22	1	0
326737	V4-38-2	InvD2-21	J4	ARDRRRDISSHHHNMPSEPIDY	22	95.455	22	1	0
326737	V4-38-2	InvD2-21	J4	ARDRRRDVSNHHHNMPSEPIDY	22	100	22	0	0
326737	V4-38-2	InvD5-12	J4	ARQIVATVYFDY	12	100	12	0	0
326737	V4-38-2	InvD2-21	J4	ARYRRRDISNHHHNMPSEPIDY	22	100	22	0	0
326737	V4-38-2	InvD4-23	J4	GRDFLPGGWFGELPLYYFDY	20	93.333	15	1	0
326737	V4-38-2	InvD1-26	J4	TCSSSSPTEY	10	100	12	0	0
326737	V4-38-2	InvD4-23	J5	AREKWFGELPPSNWFDP	17	100	12	0	0
326737	V4-38-2	InvD1-26	J5	ARHVVAPESIWFDP	14	100	12	0	0
326737	V4-38-2	InvD5-12	J5	ARLGFLRSHYPFDP	14	100	12	0	0
326737	V4-38-2	InvD4-23	J5	ARQGGWLPPWFDP	13	92.857	14	1	0
326737	V4-38-2	InvD2-21	J6	ARAVRFLEWSTHHNMDV	17	100	13	0	0
326737	V4-38-2	InvD1-26	J6	ARGHSSSSHYYYYMDV	16	92.857	14	1	0
326737	V4-38-2	InvD4-23	J6	ARHVRDGGVTTEAHYYYMDV	20	100	13	0	0
326737	V4-38-2	InvD5-12	J6	ARNPNRSHYRAPYYMDV	17	100	16	0	0
326737	V4-39	InvD5-12	J3	ARHRLSHYSHFDY	13	93.333	15	1	0
326737	V4-39	InvD4-23	J3	ARHVTTVVGATEAFDI	16	92.857	14	1	0
326737	V4-39	InvD2-21	J4	AKEQSPLPQYSSSRFDY	17	93.333	15	1	0
326737	V4-39	InvD1-26	J4	APRSGSSHYFDY	12	93.75	16	1	0
326737	V4-39	InvD4-23	J4	ARAPRGYYGSGSYHLDY	17	100	12	0	0
326737	V4-39	InvD2-21	J4	ARDRRRDISNHHHNMPSEPIDY	22	100	22	0	0
326737	V4-39	InvD2-21	J4	ARDRRRGISNHHHNTPSEPIDY	22	95.455	22	1	0
326737	V4-39	InvD4-23	J4	AREEYGLLWFGELPPSFDY	19	100	12	0	0
326737	V4-39	InvD1-26	J4	AREHSGGSSHSFDY	14	93.333	15	1	0
326737	V4-39	InvD1-26	J4	ARHDYCSSTSSHFDY	15	93.333	15	1	0
326737	V4-39	InvD5-12	J4	ARHRLSHYSHFDY	13	93.333	15	1	0
326737	V4-39	InvD5-5	J4	ARHSSTIAVSAFSY	14	100	15	0	0
326737	V4-39	InvD5-5	J4	ARHSSTIAVSTFSY	14	100	17	0	0
326737	V4-39	InvD5-5	J4	ARHSSTIAVSTFSY	14	100	17	0	0
326737	V4-39	InvD4-23	J4	ARHVPTEVWFGELPPKPRKFDY	22	100	12	0	0
326737	V4-39	InvD5-24	J4	ARLAISTADYFDY	13	100	13	0	0
326737	V4-39	InvD5-24	J4	ARLAISTVDYFDY	13	100	13	0	0
326737	V4-39	InvD5-24	J4	ARLAISTVDYFDY	13	100	13	0	0
326737	V4-39	InvD4-23	J4	ARLRSGWWSYHLIDY	15	100	12	0	0
326737	V4-39	InvD4-23	J4	ARLRTGSGSYHLIDY	15	100	12	0	0
326737	V4-39	InvD4-23	J4	ARQEYYYGSGSYHPPYCFDY	20	100	12	0	0
326737	V4-39	InvD4-23	J4	ARQEYYYGSGSYHPPYYFDY	20	100	12	0	0
326737	V4-39	InvD2-21	J4	ARSDPRTIAVTTTILAHHRFDY	22	95.238	21	1	0
326737	V4-39	InvD5-12	J4	ARSPRSHYIHGGHYFDY	17	100	18	0	0
326737	V4-39	InvD1-26	J4	ASGGSSHY	8	100	13	0	0
326737	V4-39	InvD2-21	J4	ASLIAITTTIYNY	13	100	22	0	0
326737	V4-39	InvD4-23	J5	ARGHYQLLDRVPYYYGSGSYHHWFDP	26	100	12	0	0
326737	V4-39	InvD1-26	J5	ARLARDYSSSHVGGFDS	17	100	13	0	0
326737	V4-39	InvD2-21	J5	ARVSRGNHHHNTGFDP	16	100	18	0	0
326737	V4-39	InvD5-12	J6	ARGVEVATICYYYYMDV	17	100	13	0	0
326737	V4-39	InvD4-23	J6	ARHVRDGGVTTEAHYYYMDV	20	100	13	0	0
326737	V4-39	InvD5-24	J6	ARSRRDGYNYVIVAPMDV	18	100	12	0	0
326737	V4-39	InvD2-21	J6	ASMQSPPQFVSFDYYYYYYMDV	22	100	15	0	0
326737	V4-39	InvD2-21	J6	ASMQSPPQYAPSNYYYYYYMDV	22	100	21	0	0
326737	V4-4	InvD4-23	J3	AGYYDSSGYHRTFDI	15	100	12	0	0
326737	V4-4	InvD4-23	J3	AGYYDSSGYHRTFDV	15	100	12	0	0
326737	V4-4	InvD5-12	J3	ARGLFRSHYNRPTRTYAFDI	20	94.118	17	1	0
326737	V4-4	InvD1-26	J4	ARARSSSHYPAY	12	100	16	0	0
326737	V4-4	InvD1-26	J4	ARARSSSHYPDY	12	100	16	0	0
326737	V4-4	InvD4-23	J4	ARDIRYFDWLPPYYFDY	17	100	12	0	0
326737	V4-4	InvD4-23	J4	AREVSVYGSGSYHPLIDY	18	100	12	0	0
326737	V4-4	InvD5-12	J4	ARGRSHYFDY	10	100	12	0	0
326737	V4-4	InvD4-23	J4	ARSYHRSNPLPWGLLPPHFDY	21	100	16	0	0
326737	V4-4	InvD1-26	J5	AGFWYDSSSPCFDS	14	92.857	14	1	0
326737	V4-4	InvD4-23	J5	ARDLTMVRGVTTRGFDP	17	100	12	0	0
326737	V4-4	InvD1-26	J5	ARENIVVAPTAYNWLDP	17	93.333	15	1	0
326737	V4-4	InvD4-23	J5	TIRSYHRRQRLLHFDP	16	94.737	19	1	0
326737	V4-4	InvD2-21	J6	ARDLGITTTIWRESPYYYYYYMDV	24	100	18	0	0
326737	V4-4	InvD5-12	J6	ARGVEVATIYYYYYMDV	17	100	13	0	0
326737	V4-4	InvD4-23	J6	ARVNYGSGSYHHYYYYMDV	19	100	12	0	0
326737	V4-59	InvD4-23	J3	AGYYDSSGYHRTFDI	15	100	12	0	0
326737	V4-59	InvD1-26	J3	AREGGSSSPSAFDI	14	100	12	0	0
326737	V4-59	InvD4-23	J3	ARRVRRVTTDAFDI	14	100	12	0	0
326737	V4-59	InvD4-23	J3	VRRVRGVTTDAFDI	14	100	13	0	0
326737	V4-59	InvD4-23	J3	VRRVRGVTTGAFDI	14	100	13	0	0
326737	V4-59	InvD4-23	J4	ADYNYYGLGSYHHYFDY	17	100	12	0	0
326737	V4-59	InvD4-23	J4	AGVPMVRGVTTSDY	14	100	12	0	0
326737	V4-59	InvD4-23	J4	ANYNYYGLGSYHHYFDY	17	100	12	0	0
326737	V4-59	InvD4-23	J4	ARDLRARGSGSYHHFDY	17	100	12	0	0
326737	V4-59	InvD2-21	J4	ARDPQSPPQYGIDY	14	95	20	1	0
326737	V4-59	InvD1-26	J4	ARGRATDYYDSSSHFDY	17	100	14	0	0
326737	V4-59	InvD1-26	J4	ARIVAPTIGGKYYFDY	16	100	17	0	0
326737	V4-59	InvD1-26	J4	ARIVAPTIGGKYYFDY	16	100	17	0	0
326737	V4-59	InvD1-26	J4	ARIVAPTIGGKYYFVY	16	100	17	0	0
326737	V4-59	InvD2-21	J4	ARLADFPTPQYDY	13	100	12	0	0
326737	V4-59	InvD4-23	J4	ARLRTGSGSYHLIDY	15	100	12	0	0
326737	V4-59	InvD5-12	J4	ARPRNRSHYIAD	12	100	20	0	0
326737	V4-59	InvD5-12	J4	ARQIVATVYFDY	12	100	12	0	0
326737	V4-59	InvD4-23	J4	ARVPHYGGNSGVTTMGGYFDY	21	100	12	0	0
326737	V4-59	InvD1-26	J4	ASGGSSHY	8	100	13	0	0
326737	V4-59	InvD2-21	J4	ASLIAITTTIYNY	13	100	22	0	0
326737	V4-59	InvD1-26	J5	ARAPTKRITIFGVAPNWFDP	20	92.857	14	1	0
326737	V4-59	InvD2-21	J5	ARAVKGSPPQYLQP	14	100	15	0	0
326737	V4-59	InvD4-23	J5	ARGIRGSYHHSCWFDS	16	94.118	17	1	0
326737	V4-59	InvD4-23	J5	ARGIRGSYHHSRWFDP	16	94.444	18	1	0
326737	V4-59	InvD4-23	J5	ARGIRGSYHHSRWFDP	16	94.444	18	1	0
326737	V4-59	InvD4-23	J5	ARGIRGSYHHSRWFNP	16	94.444	18	1	0
326737	V4-59	InvD5-12	J5	ARLGFLRSHYPFDP	14	100	12	0	0
326737	V4-59	InvD2-21	J5	ARVSRGNHHHNTGFDP	16	100	18	0	0
326737	V4-59	InvD2-21	J5	ARVSRGNHHHNTGFDP	16	100	18	0	0
326737	V4-59	InvD2-21	J5	ARVSRGSHHHNTGFDP	16	94.444	18	1	0
326737	V4-59	InvD5-12	J6	ARAVKVATISRAYYYYMDV	19	100	16	0	0
326737	V4-59	InvD2-21	J6	ARDLGITTTIWRESPYYYYYYMDV	24	100	18	0	0
326737	V4-59	InvD4-23	J6	ARGPPMVRGVTTYYYYYYMDV	21	100	12	0	0
326737	V4-59	InvD5-24	J6	ARGRFWSGYCSHSEWWDYYYYMDV	24	92.857	14	1	0
326737	V4-59	InvD1-26	J6	ARRSSSSHYPYYYYYMDV	18	95	20	1	0
326737	V4-61	InvD4-23	J3	AIVWCGELPPKYDAFDI	17	100	12	0	0
326737	V4-61	InvD4-23	J3	AIVWFGELPPKYDAFDI	17	100	12	0	0
326737	V4-61	InvD4-23	J3	AIVWFGELPPKYDAFDI	17	100	12	0	0
326737	V4-61	InvD4-23	J3	AIVWFGELPPKYGAFDI	17	100	12	0	0
326737	V4-61	InvD1-26	J3	ARDLLRGWYSSSSHGTDAFDI	21	100	13	0	0
326737	V4-61	InvD1-26	J3	ARTPYSGNSHYTGRSAFDI	19	100	12	0	0
326737	V4-61	InvD4-23	J4	AGVPMVRGVTTSDY	14	100	12	0	0
326737	V4-61	InvD5-5	J4	AMGEGDHSCMPFDY	14	100	13	0	0
326737	V4-61	InvD4-23	J4	ANYNYYGLGSYHHYFDY	17	100	12	0	0
326737	V4-61	InvD4-23	J4	ARDIRYFDWLPPYYFDY	17	100	12	0	0
326737	V4-61	InvD1-26	J4	ARDPGQLGYCSSTSCSHYDY	20	93.333	15	1	0
326737	V4-61	InvD5-5	J4	AREVSCIHLDAVVWCSDY	18	100	13	0	0
326737	V4-61	InvD5-5	J4	AREVSCIHLDAVVWCSDY	18	100	13	0	0
326737	V4-61	InvD1-26	J4	ASGGSSHY	8	100	13	0	0
326737	V4-61	InvD1-26	J5	ARDPLVAPTSRGWFDP	16	100	13	0	0
326737	V4-61	InvD1-26	J5	ARENIVVAPTAYNWLDP	17	93.333	15	1	0
326737	V4-61	InvD1-26	J5	ARESIVVAPTAYNWLDP	17	93.333	15	1	0
326737	V4-61	InvD4-23	J5	ARGHYQLLDRVPYYYGSGSYHHWFDP	26	100	12	0	0
326737	V4-61	InvD2-21	J6	ARDLGITTTIWRESPYYYYYNMDV	24	100	18	0	0
326737	V4-61	InvD2-21	J6	ARDLGITTTIWRESPYYYYYYMDV	24	100	18	0	0
326737	V4-61	InvD2-21	J6	ARDPADIVVVPAAHHHKHYYYYMDV	25	100	12	0	0
326737	V4-61	InvD2-21	J6	ARDPADIVVVPAAHHHKHYYYYMDV	25	100	12	0	0
326737	V4-61	InvD4-23	J6	ARGPPMVRGVTTYYYYYYYMDV	22	100	12	0	0
326737	V4-61	InvD5-12	J6	ARNPNRSHYRAPYYMDV	17	100	16	0	0
326737	V4-61	InvD5-12	J6	ARSPNRSHYRAPYHMDV	17	100	16	0	0
326737	V5-51	InvD4-23	J1	TRHGGWELPPPNFQH	15	100	13	0	0
326737	V5-51	InvD4-23	J1	TRQGGWELPPPNFQH	15	100	13	0	0
326737	V5-51	InvD2-21	J1	TTQGGWQSPPPNFHY	15	100	12	0	0
326737	V5-51	InvD2-21	J1	TTQGGWQSPPPNFHY	15	100	12	0	0
326737	V5-51	InvD4-23	J1	TTRGGWELPPPNFQY	15	100	13	0	0
326737	V5-51	InvD4-23	J1	TTRGGWELPPPNFQY	15	100	13	0	0
326737	V5-51	InvD5-12	J3	ARRRQDRSHCCAPDFDI	17	100	12	0	0
326737	V5-51	InvD5-12	J3	ARRRQDRSHCCTPDFDI	17	100	12	0	0
326737	V5-51	InvD1-26	J3	ASSSHPYDAFDI	12	100	12	0	0
326737	V5-51	InvD1-26	J3	ASSSHPYVAFDI	12	100	12	0	0
326737	V5-51	InvD4-23	J4	ARHALGGSYHQKDY	14	100	12	0	0
326737	V5-51	InvD4-23	J4	ARHALGGSYHQNDY	14	100	12	0	0
326737	V5-51	InvD1-26	J4	ARHGCGSSHSFFDY	14	93.333	15	1	0
326737	V5-51	InvD1-26	J4	ARHRSGSSHSSFDF	14	100	12	0	0
326737	V5-51	InvD1-26	J4	ARHRSGSSHSSFDY	14	100	12	0	0
326737	V5-51	InvD2-21	J4	ARLADFPTPQYDY	13	100	12	0	0
326737	V5-51	InvD2-21	J4	ARLADFPTPQYGC	13	100	12	0	0
326737	V5-51	InvD4-23	J4	ARPLYYYGSGSYHQGIFDY	19	100	12	0	0
326737	V5-51	InvD2-21	J4	ARPNPTNSNHHLYYFDY	17	100	16	0	0
326737	V5-51	InvD4-23	J4	ARQALGGSYHQNDY	14	100	12	0	0
326737	V5-51	InvD4-23	J4	ARSEWGVTTLDDY	13	100	12	0	0
326780	V1-18	InvD4-23	J1	ARDYWALVVGVTTADEYFQH	20	100	13	0	0
326780	V1-18	InvD1-26	J2	ARDEKGSSSSRWFFDL	16	100	12	0	0
326780	V1-18	InvD4-23	J3	ARECDYYGSGSYHGDDAFDF	20	92.857	14	1	0
326780	V1-18	InvD4-23	J3	ARQYYYGSGSYHGDDAFDI	19	92.857	14	1	0
326780	V1-18	InvD4-23	J3	ARQYYYGSGSYHGDDAFDI	19	92.857	14	1	0
326780	V1-18	InvD4-23	J3	ARQYYYGSGSYHGDDALDI	19	92.857	14	1	0
326780	V1-18	InvD4-23	J3	ARQYYYGSGSYHGDDALDI	19	92.857	14	1	0
326780	V1-18	InvD4-23	J3	ARQYYYGSGSYHGDDALDI	19	92.857	14	1	0
326780	V1-18	InvD4-23	J3	ARQYYYGSGSYHGDDALDI	19	92.857	14	1	0
326780	V1-18	InvD4-23	J3	ARQYYYSSGSYHGDDAFDI	19	92.857	14	1	0
326780	V1-18	InvD4-23	J3	ARQYYYTSGSYHGDDALDI	19	92.857	14	1	0
326780	V1-18	InvD4-23	J3	ARQYYYVSGSYHGDDAFDI	19	92.857	14	1	0
326780	V1-18	InvD1-26	J3	ARVYAVVAPTIDITDDAFDI	20	100	17	0	0
326780	V1-18	InvD1-26	J3	ARVYAVVAPTIDITDGAFDI	20	100	17	0	0
326780	V1-18	InvD5-12	J4	ARASRSHYRRHSGFPGYYFDY	21	100	14	0	0
326780	V1-18	InvD4-23	J4	ARDGHLMITFGGVTTLGNY	19	100	12	0	0
326780	V1-18	InvD5-12	J4	AREGGRSHYIRVFDY	15	100	17	0	0
326780	V1-18	InvD4-23	J4	ARGFDYDYVWGSYHLDY	17	100	12	0	0
326780	V1-18	InvD4-23	J4	ARGTSGSYHSN	11	93.333	15	1	0
326780	V1-18	InvD5-12	J4	ARVFPIVATILDY	13	100	15	0	0
326780	V1-18	InvD1-26	J4	ARVPPSEHQLFSSHY	15	100	13	0	0
326780	V1-18	InvD1-26	J4	ARWNGGSSHWYFDY	14	93.333	15	1	0
326780	V1-18	InvD4-23	J4	ASGKIYGSGSYHRPPQPYYFDY	22	100	13	0	0
326780	V1-18	InvD1-26	J4	ASSHYGSGTYLDAFDY	16	100	12	0	0
326780	V1-18	InvD4-23	J4	ATSKLWFGELPPRGFDY	17	100	12	0	0
326780	V1-18	InvD2-21	J5	AKDHRGHHHNRAYSAFSGFDP	21	100	12	0	0
326780	V1-18	InvD1-26	J5	ARDLGSSHYRGYNWFDP	17	100	13	0	0
326780	V1-18	InvD5-5	J5	ARDNHSCSWPWFDP	14	100	12	0	0
326780	V1-18	InvD5-5	J5	ARDNHSCSWSWFDP	14	100	12	0	0
326780	V1-18	InvD4-23	J5	ARDQGHYGSGSYHH	14	100	12	0	0
326780	V1-18	InvD4-23	J5	ARDSHHLQFRGVTTS	15	100	12	0	0
326780	V1-18	InvD1-26	J5	ARDSSSSHYNWFDP	14	92.857	14	1	0
326780	V1-18	InvD4-23	J5	AREITMVRGVTTLTKPTKYNWFDP	24	93.333	15	1	0
326780	V1-18	InvD1-26	J5	AREKVAPTQPGGEGNWFDP	19	100	12	0	0
326780	V1-18	InvD1-26	J5	ARTRSSSHFSNWFDP	15	100	15	0	0
326780	V1-18	InvD4-23	J5	ARVDITMVRGVTTFDP	16	100	12	0	0
326780	V1-18	InvD4-23	J5	ATVVLLWFGELPPFDH	16	100	14	0	0
326780	V1-18	InvD4-23	J6	AKHRGGGSYHGMDV	14	93.333	15	1	0
326780	V1-18	InvD5-12	J6	ARASRSHYRRQSGFLGYYYGIDF	23	100	14	0	0
326780	V1-18	InvD2-21	J6	ARATGILGATDLHHNMDV	18	100	12	0	0
326780	V1-18	InvD4-23	J6	ARDLPDDHGSGSYHLLTTFYGMDV	24	100	12	0	0
326780	V1-18	InvD5-5	J6	ARELAVSTYYYYGMDV	16	100	13	0	0
326780	V1-18	InvD4-23	J6	ARELLLWFGELPPAPGYYGMDV	22	100	12	0	0
326780	V1-18	InvD2-21	J6	ARENSNHFYYYYGMDV	16	100	13	0	0
326780	V1-18	InvD4-23	J6	ARERIMVRGVTTFYYYYGMDV	21	100	12	0	0
326780	V1-18	InvD5-5	J6	ARGCTIAVRIECGMDV	16	100	12	0	0
326780	V1-18	InvD1-26	J6	ARGSSSSHYYGMDV	14	92.857	14	1	0
326780	V1-18	InvD1-26	J6	ASPPSISSSHYYYDMDV	17	93.333	15	1	0
326780	V1-18	InvD1-26	J6	ATEPISSSHYYYYGMDV	17	93.333	15	1	0
326780	V1-24	InvD1-26	J2	ARVRSGGSSHYGWYFDL	17	94.118	17	1	0
326780	V1-24	InvD5-12	J4	ARGIVATNYYFDY	13	100	14	0	0
326780	V1-24	InvD4-23	J4	ATAVYGSGSYHPLLDY	16	100	12	0	0
326780	V1-24	InvD4-23	J4	ATAVYGSGSYHPPLDY	16	100	12	0	0
326780	V1-24	InvD4-23	J4	ATSKLWFGELPPRGFDY	17	100	12	0	0
326780	V1-24	InvD4-23	J4	ATSKLWFGELPPRGFDY	17	100	12	0	0
326780	V1-24	InvD4-23	J4	ATSKLWFGELPPRGFDY	17	100	12	0	0
326780	V1-24	InvD4-23	J4	ATTQYYYGSGSYHQPFDY	18	100	12	0	0
326780	V1-24	InvD4-23	J5	ARGTSKYGSGSYHRDNWFDP	20	100	13	0	0
326780	V1-24	InvD4-23	J5	ATSPYGSGSYHRGSRFDP	18	100	13	0	0
326780	V1-24	InvD4-23	J5	ATVVLLWFGELPPFDP	16	100	14	0	0
326780	V1-24	InvD1-26	J6	ATEPISSSHYYYYAMDV	17	93.333	15	1	0
326780	V1-24	InvD1-26	J6	ATEPISSSHYYYYGMDV	17	93.333	15	1	0
326780	V1-2	InvD4-23	J1	ARDYWALIVGVTTADEYFQH	20	100	13	0	0
326780	V1-2	InvD4-23	J1	ARDYWALVVGVTTADEYFQH	20	100	13	0	0
326780	V1-2	InvD5-24	J2	ARAISTDIVLVPAATAWYFDL	21	100	12	0	0
326780	V1-2	InvD1-26	J2	ARVRSGGSSHYGWYFDL	17	94.118	17	1	0
326780	V1-2	InvD5-12	J3	AHRSHYIGDAFDI	13	100	16	0	0
326780	V1-2	InvD4-23	J3	ARQYYCGSGSYHGDDALDI	19	92.857	14	1	0
326780	V1-2	InvD4-23	J3	ARQYYYGSGSYHGDDAFDI	19	92.857	14	1	0
326780	V1-2	InvD5-5	J4	AGGVTIAVAGSDS	13	92.857	14	1	0
326780	V1-2	InvD5-12	J4	AIVATISPFDY	11	100	18	0	0
326780	V1-2	InvD2-21	J4	APTWDSNHWYYFDY	14	92.857	14	1	0
326780	V1-2	InvD5-24	J4	ARADSVAISPDY	12	100	12	0	0
326780	V1-2	InvD5-24	J4	ARADSVAISPDY	12	100	12	0	0
326780	V1-2	InvD1-26	J4	ARDAEYSSSHYFDY	14	93.333	15	1	0
326780	V1-2	InvD4-23	J4	ARDLKNYYGSGSYHLDY	17	100	12	0	0
326780	V1-2	InvD4-23	J4	ARDPVVGYYYGSGSYHREYYFDY	23	100	13	0	0
326780	V1-2	InvD1-26	J4	ARDRSPQSKVVVAPTASFDS	20	93.333	15	1	0
326780	V1-2	InvD4-23	J4	AREIYSSRWIPSGSYHPYFDY	21	100	12	0	0
326780	V1-2	InvD5-12	J4	ARENRSHNDY	10	93.333	15	1	0
326780	V1-2	InvD5-12	J4	AREQVATISYYFDY	14	100	15	0	0
326780	V1-2	InvD4-23	J4	ARGFDYDYVWGSYHLDY	17	100	12	0	0
326780	V1-2	InvD4-23	J4	ARGITFGGVTTFWY	14	100	12	0	0
326780	V1-2	InvD1-26	J4	ARGSGSSHYLDY	12	94.118	17	1	0
326780	V1-2	InvD4-23	J4	ARGYSGSYHRY	11	100	13	0	0
326780	V1-2	InvD5-24	J4	ARHPLIVAISTHFDY	15	100	19	0	0
326780	V1-2	InvD2-21	J4	ARNVVGIAIVNYFDY	15	100	12	0	0
326780	V1-2	InvD2-21	J4	ARNVVGIAIVNYFDY	15	100	12	0	0
326780	V1-2	InvD1-26	J4	ARNYGGSSHFDY	12	93.333	15	1	0
326780	V1-2	InvD4-23	J4	ARQIYLDANYHGSGSYHLFDY	21	100	12	0	0
326780	V1-2	InvD4-23	J4	ARRYYYGSGSYHPFDY	16	100	12	0	0
326780	V1-2	InvD4-23	J4	ARVFRSGSYHLFDY	14	100	12	0	0
326780	V1-2	InvD4-23	J4	ARVPVSFGELPPFDY	15	100	12	0	0
326780	V1-2	InvD5-12	J4	ASRIVATPAPFDF	13	100	12	0	0
326780	V1-2	InvD4-23	J4	ATAVYGSGSYHPPLDY	16	100	12	0	0
326780	V1-2	InvD5-5	J4	ATLTIAVSGRGSDY	14	100	17	0	0
326780	V1-2	InvD4-23	J4	ATSKLWFGELPPRGFDY	17	100	12	0	0
326780	V1-2	InvD4-23	J4	GKPYGSGSYHHFDY	14	100	12	0	0
326780	V1-2	InvD1-26	J5	AGTLVAPTRWFDP	13	100	15	0	0
326780	V1-2	InvD1-26	J5	ALTGPGSSSHYIWFDP	16	100	16	0	0
326780	V1-2	InvD4-23	J5	ARDPRYYDYVWGSYHHS	17	100	12	0	0
326780	V1-2	InvD4-23	J5	ARDQGHYGSGSYHH	14	100	12	0	0
326780	V1-2	InvD4-23	J5	AREELPPPEFWFDP	14	100	12	0	0
326780	V1-2	InvD4-23	J5	ARGGGFGELPPP	12	100	12	0	0
326780	V1-2	InvD4-23	J5	ARGTSEYGSGSYHRDNRFDP	20	100	13	0	0
326780	V1-2	InvD4-23	J5	ARGTSKYGSGSYHRDNWFDP	20	100	13	0	0
326780	V1-2	InvD1-26	J5	ARGVSCSSSHWFDS	14	100	15	0	0
326780	V1-2	InvD4-23	J5	ARLEVVRGVTTNVVG	15	100	12	0	0
326780	V1-2	InvD1-26	J5	ARQARGIVAPTNWFDP	16	100	13	0	0
326780	V1-2	InvD4-23	J5	ARTDTMVRGVTTTFDP	16	100	12	0	0
326780	V1-2	InvD4-23	J6	AKHRGGGSYHGMDV	14	93.333	15	1	0
326780	V1-2	InvD2-21	J6	ARDSGWYRNYHNMDV	15	92.857	14	1	0
326780	V1-2	InvD1-26	J6	ARVGRSSHSLLAYYYYYGMDV	21	93.333	15	1	0
326780	V1-2	InvD1-26	J6	ATEPISSSHYYYYGMDV	17	93.333	15	1	0
326780	V1-46	InvD5-12	J3	ASPSDYYDSSHYDAFDI	17	92.857	14	1	0
326780	V1-46	InvD1-26	J4	AKDRSSHYTCDY	12	100	15	0	0
326780	V1-46	InvD4-23	J4	AKGAGPMVRGVTTFDY	16	100	12	0	0
326780	V1-46	InvD5-12	J4	AKGTLLATISTYYFDY	16	92.857	14	1	0
326780	V1-46	InvD1-26	J4	ARDGALMELYLGSSHHDY	18	92.857	14	1	0
326780	V1-46	InvD1-26	J4	ARDGALMELYLGSSHYDY	18	100	14	0	0
326780	V1-46	InvD2-21	J4	ARDKAGHHNMPVGY	14	100	14	0	0
326780	V1-46	InvD1-26	J4	AREAARHGGSSHYFDF	16	93.75	16	1	0
326780	V1-46	InvD1-26	J4	ARGGALMELYLGSSHYDY	18	100	14	0	0
326780	V1-46	InvD5-5	J4	ARLDDHSCIYY	11	100	13	0	0
326780	V1-46	InvD4-23	J4	ARQIYLDANYHGSGSYHLFDY	21	100	12	0	0
326780	V1-46	InvD1-26	J4	ARVESSSSLDY	11	100	12	0	0
326780	V1-46	InvD5-12	J4	ARVFPIVATILDC	13	100	15	0	0
326780	V1-46	InvD1-26	J4	ARWNGGSSHWYFDY	14	93.333	15	1	0
326780	V1-46	InvD4-23	J4	ASTQYYYGAGSYHQPFDY	18	100	12	0	0
326780	V1-46	InvD4-23	J4	ATHAMVRGVTTFDY	14	100	12	0	0
326780	V1-46	InvD4-23	J4	ATTQYYYGSGSYHQPFDY	18	100	12	0	0
326780	V1-46	InvD4-23	J4	ATTQYYYGSGSYHQPYDY	18	100	12	0	0
326780	V1-46	InvD5-24	J4	TRPKDSGSHLFLFDY	15	100	12	0	0
326780	V1-46	InvD4-23	J4	TTDLLNRRWAYGSGSYHRGN	20	100	13	0	0
326780	V1-46	InvD4-23	J4	VKSTSGSGSYHRAYFDY	17	100	13	0	0
326780	V1-46	InvD4-23	J5	ARDQGHYGSGSYHH	14	100	12	0	0
326780	V1-46	InvD4-23	J5	ARDSHHLQFRGVTTS	15	100	12	0	0
326780	V1-46	InvD4-23	J5	ARERYYGSGSYHHWFDP	17	100	12	0	0
326780	V1-46	InvD4-23	J5	ARHSMVRGVTTWFDP	15	100	12	0	0
326780	V1-46	InvD1-26	J5	ARQARGIVAPTNWFDP	16	100	13	0	0
326780	V1-46	InvD5-12	J5	ARVAAPGRGRSHYIPWFDP	19	100	17	0	0
326780	V1-46	InvD5-12	J5	ARVAAPGRGRSHYIPWFDP	19	100	17	0	0
326780	V1-46	InvD2-21	J6	AKGGLEGTHHNMEV	14	100	12	0	0
326780	V1-46	InvD4-23	J6	AREEVTMVRGVTTPPDYYYGMDV	23	100	12	0	0
326780	V1-46	InvD1-26	J6	AREGTGYCSGGSSHSEVPVYHGMDV	25	93.333	15	1	0
326780	V1-46	InvD5-5	J6	ARELAVSTYYYYGMDV	16	100	13	0	0
326780	V1-46	InvD5-5	J6	ARGCTIAVRIECGMDV	16	100	12	0	0
326780	V1-46	InvD5-5	J6	ARGCTIAVRIEVGMDV	16	100	12	0	0
326780	V1-46	InvD1-26	J6	ARGSSSSHYYGMDV	14	92.857	14	1	0
326780	V1-58	InvD1-26	J5	ARQARGIVAPTNWFDP	16	100	13	0	0
326780	V1-58	InvD5-12	J5	ARVAAPGRGRSHYIPWFDP	19	100	17	0	0
326780	V1-58	InvD1-26	J6	ATEPISSSHYYYYGMDV	17	93.333	15	1	0
326780	V1-69	InvD5-12	J3	AHRSHYIGDAFDI	13	100	16	0	0
326780	V1-69	InvD4-23	J3	ARGGISMVRGVTTQWAFDI	19	100	12	0	0
326780	V1-69	InvD1-26	J3	ARGSEDYDSSSHPHFDI	17	100	12	0	0
326780	V1-69	InvD4-23	J3	ARQYYYGSGSYHGDDAFDI	19	92.857	14	1	0
326780	V1-69	InvD4-23	J3	ARQYYYGSGSYHGDDAFDI	19	92.857	14	1	0
326780	V1-69	InvD4-23	J3	ARQYYYGSGSYHGDDALDI	19	92.857	14	1	0
326780	V1-69	InvD4-23	J3	ARQYYYTSGSYHGDDALDI	19	92.857	14	1	0
326780	V1-69	InvD5-24	J4	AGNGGPVIVAISDDTPFDY	19	100	17	0	0
326780	V1-69	InvD5-12	J4	AIVATISPFDY	11	100	18	0	0
326780	V1-69	InvD1-26	J4	ARALAPTIAARRDYFDY	17	100	14	0	0
326780	V1-69	InvD1-26	J4	ARDRSPQSKVVVAPTASFDS	20	93.333	15	1	0
326780	V1-69	InvD4-23	J4	AREIYSSRWIPSGSYHPYFDY	21	100	12	0	0
326780	V1-69	InvD4-23	J4	ARGFDYDYVWGSYHLDY	17	100	12	0	0
326780	V1-69	InvD4-23	J4	ARGITFGGVTTFWY	14	100	12	0	0
326780	V1-69	InvD2-21	J4	ARNFPTGYYDSSGTTTIDY	19	100	12	0	0
326780	V1-69	InvD4-23	J4	ARRYYYGSGSYHPFDY	16	100	12	0	0
326780	V1-69	InvD1-26	J4	ASSHYDYGDY	10	100	12	0	0
326780	V1-69	InvD4-23	J4	ATLTGYYGSGSYHRRLQQNDY	21	93.75	16	1	0
326780	V1-69	InvD2-21	J4	VRNVVGIAIVNYFDY	15	100	12	0	0
326780	V1-69	InvD4-23	J5	ARDSHHLQFRGVTTS	15	100	12	0	0
326780	V1-69	InvD4-23	J5	ARGGGYYYGSGSYHRSLGTRREALDP	26	100	13	0	0
326780	V1-69	InvD4-23	J5	ARVGDSGSYHRFDP	14	100	13	0	0
326780	V1-69	InvD2-21	J5	ARVLWQWRGLSSHHHKSDNWFDH	23	94.444	18	1	0
326780	V1-69	InvD2-21	J5	ARVLWQWRGLSSHHHKSDNWFDP	23	94.444	18	1	0
326780	V1-69	InvD2-21	J6	AKGGLEGTHHNMEV	14	100	12	0	0
326780	V1-69	InvD1-26	J6	ARAFTRNSGGSSHYYYYGMDV	21	100	13	0	0
326780	V1-69	InvD1-26	J6	ARAFTRNSGGSSHYYYYGMDV	21	93.75	16	1	0
326780	V1-69	InvD5-12	J6	ARDSHYTPSMVRGVTQAYYYGMDV	24	92.857	14	1	0
326780	V1-69	InvD1-26	J6	ARGGCSSHCYGIGF	14	100	12	0	0
326780	V1-69	InvD1-26	J6	ARGSSSSHYYGMDV	14	92.857	14	1	0
326780	V1-69	InvD2-21	J6	ARSAGMRWRGEGSYYHNMDV	20	92.857	14	1	0
326780	V1-69	InvD1-26	J6	ARVGRSSHSLLAYYYYYGMDV	21	93.333	15	1	0
326780	V1-69	InvD2-21	J6	ARVKGNSNYYGSGSYYIRAPYYYGMDV	27	92.857	14	1	0
326780	V1-69	InvD1-26	J6	ASGLYCSGGSSHYGMDV	17	93.75	16	1	0
326780	V1-69	InvD4-23	J6	ASRPSGSGSYHPWAYYYYGMDV	22	100	12	0	0
326780	V1-69	InvD1-26	J6	ATEPISSSHYYYYGMDV	17	93.333	15	1	0
326780	V2-5	InvD1-26	J4	AHRRLYGGSSHFDY	14	93.333	15	1	0
326780	V2-5	InvD1-26	J4	AHRRLYGGSSHFDY	14	93.333	15	1	0
326780	V2-5	InvD4-23	J4	AHSPINYYYRSGSYHLDY	18	100	12	0	0
326780	V2-5	InvD1-26	J4	AHSSHYYYGYFRGFDY	16	100	12	0	0
326780	V2-70	InvD4-23	J6	ARIQTVVRGVTTLYYYYGMDV	21	100	12	0	0
326780	V2-70	InvD4-23	J6	ARIQTVVRGVTTLYYYYGVDV	21	100	12	0	0
326780	V3-11	InvD5-12	J2	AREAYDILTGYRSHWYFDL	19	93.333	15	1	0
326780	V3-11	InvD1-26	J3	ARDRDYGGSSHVFDI	15	92.857	14	1	0
326780	V3-11	InvD4-23	J3	ARDYYGSGSYHGDDAFDI	18	92.857	14	1	0
326780	V3-11	InvD4-23	J3	ARQYYYGSGSYHGDDALDI	19	92.857	14	1	0
326780	V3-11	InvD4-23	J4	ANMVRGVTTPFDY	13	100	12	0	0
326780	V3-11	InvD4-23	J4	ARADPVLLWFGELPPFDY	18	100	12	0	0
326780	V3-11	InvD4-23	J4	ARAGPVLLWFGELPPFDY	18	100	12	0	0
326780	V3-11	InvD1-26	J4	ARDAEYSSSHYFDY	14	93.333	15	1	0
326780	V3-11	InvD4-23	J4	ARDAFFGTMVRGVTTFDY	18	100	12	0	0
326780	V3-11	InvD5-12	J4	ARGIVATNYYFDY	13	100	14	0	0
326780	V3-11	InvD4-23	J4	ARGMVGYHRTIDY	13	100	12	0	0
326780	V3-11	InvD1-26	J4	ASSGGSSHLDY	11	92.857	14	1	0
326780	V3-11	InvD1-26	J4	GRTRYTYRSSSHYFDY	16	92.857	14	1	0
326780	V3-11	InvD1-26	J4	GRTRYTYRSSSHYFDY	16	92.857	14	1	0
326780	V3-11	InvD4-23	J4	TTIGGPGVTTPRN	13	100	12	0	0
326780	V3-11	InvD5-5	J5	AKSPVTIAVLWFDP	14	100	15	0	0
326780	V3-11	InvD4-23	J5	ARGTKGSYHLNWFDS	15	100	12	0	0
326780	V3-11	InvD4-23	J5	ATLGVTTPNWFDP	13	100	12	0	0
326780	V3-11	InvD1-26	J6	ARAPTMVRGVIGLMDV	16	100	12	0	0
326780	V3-11	InvD4-23	J6	ARDQRFGELPPDYYYGMDV	19	100	12	0	0
326780	V3-11	InvD4-23	J6	ARFCRGHMVRGVTTLCGYYGMDV	23	100	12	0	0
326780	V3-11	InvD1-26	J6	ARHVCSSSNCYDGDSYYYGLDV	22	93.333	15	1	0
326780	V3-11	InvD1-26	J6	ASGSSSHYYYGLDV	14	100	16	0	0
326780	V3-11	InvD1-26	J6	ATRSSSHYYYGMDV	14	100	16	0	0
326780	V3-13	InvD4-23	J4	ARAPGSGSYHLDY	13	100	12	0	0
326780	V3-13	InvD4-23	J4	ARARGRGSYHLDY	13	100	12	0	0
326780	V3-13	InvD4-23	J4	ARARGRGSYHLDY	13	100	12	0	0
326780	V3-13	InvD4-23	J4	ARARGRGSYHLDY	13	100	12	0	0
326780	V3-13	InvD4-23	J4	ARARGRGSYHLGY	13	100	12	0	0
326780	V3-13	InvD4-23	J4	ARARGSGSYHLDY	13	100	12	0	0
326780	V3-13	InvD4-23	J4	ARARGSGSYHLDY	13	100	12	0	0
326780	V3-13	InvD4-23	J4	ARVASGSGSYHCDY	14	92.857	14	1	0
326780	V3-13	InvD4-23	J4	ASARGSGSYHLDY	13	100	12	0	0
326780	V3-13	InvD4-23	J5	ARARGRGSYHLDP	13	100	12	0	0
326780	V3-15	InvD4-23	J4	ARDHGSGSYHLDYFDY	16	100	12	0	0
326780	V3-15	InvD5-5	J4	TIAVSCRGFTVY	12	92.857	14	1	0
326780	V3-15	InvD4-23	J4	TTDHPLLWFGELPPGIDY	18	100	12	0	0
326780	V3-15	InvD4-23	J4	TTDLLNRRWAYGSGSYHRGN	20	100	13	0	0
326780	V3-15	InvD4-23	J4	TTDPPPGITMVRGVTTDFDY	20	100	13	0	0
326780	V3-15	InvD5-12	J4	TTGGGRSHYPIDF	13	100	13	0	0
326780	V3-15	InvD2-21	J4	TTICD	5	100	12	0	0
326780	V3-15	InvD4-23	J4	TTIGGPGVTTPRN	13	100	12	0	0
326780	V3-15	InvD2-21	J4	TTTIVGADFDY	11	100	12	0	0
326780	V3-15	InvD2-21	J5	AKDSGIAMTGTFNWFDP	17	92.857	14	1	0
326780	V3-15	InvD4-23	J5	ARGTKGSYHLNWFDS	15	100	12	0	0
326780	V3-15	InvD5-5	J5	TTAVSI	6	93.75	16	1	0
326780	V3-15	InvD2-21	J6	TSPSSPYYYHNMDV	14	92.857	14	1	0
326780	V3-15	InvD1-26	J6	TTDQVEIGGSSHYYGLDV	18	100	12	0	0
326780	V3-15	InvD4-23	J6	TTDRPPNVLLWFGELPPGMDV	21	100	12	0	0
326780	V3-15	InvD4-23	J6	TTDRPPNVLLWFGELPPGMDV	21	100	12	0	0
326780	V3-15	InvD2-21	J6	TTDSKRFPLLPLGELSLYRDADYYYHNMDV	30	92.857	14	1	0
326780	V3-20	InvD4-23	J3	ARDDGYDYVWGSYHRITPDAFDI	23	100	13	0	0
326780	V3-20	InvD4-23	J4	AGSYGSGSYHPSNYFDY	17	100	12	0	0
326780	V3-20	InvD4-23	J4	ARARGSGSYHLDY	13	100	12	0	0
326780	V3-20	InvD5-5	J4	ARDLFHLIAVSTFDY	15	100	14	0	0
326780	V3-20	InvD5-12	J4	AREQVATISYYFDY	14	100	15	0	0
326780	V3-20	InvD4-23	J4	ARSYGSGSYHPSNYFDY	17	100	12	0	0
326780	V3-20	InvD5-5	J6	ARVERPCSGGSCIHYGMDV	19	100	13	0	0
326780	V3-20	InvD5-5	J6	ARVERPCSGGSCIHYGMDV	19	100	13	0	0
326780	V3-21	InvD4-23	J3	ARDDGYDYVWGSYHRITPDAFDI	23	100	13	0	0
326780	V3-21	InvD4-23	J4	AKGGITMVRGVTTDY	15	100	13	0	0
326780	V3-21	InvD1-26	J4	AKGSLLVAPTIPVEIDY	17	100	19	0	0
326780	V3-21	InvD5-12	J4	AKSRSHYTADY	11	100	13	0	0
326780	V3-21	InvD4-23	J4	ARADPVLLWFGELPPFDY	18	100	12	0	0
326780	V3-21	InvD4-23	J4	ARAGFGGVTTFDY	13	100	12	0	0
326780	V3-21	InvD4-23	J4	ARARGSGSYHLDY	13	100	12	0	0
326780	V3-21	InvD1-26	J4	ARCSGSSSYHSDDY	14	92.857	14	1	0
326780	V3-21	InvD1-26	J4	ARDFAGHCSSSNCYADY	17	93.333	15	1	0
326780	V3-21	InvD4-23	J4	ARDGPPIIYDYVWGSYHHSPYYFDY	25	100	12	0	0
326780	V3-21	InvD1-26	J4	ARDLLAPTKAHVFDY	15	100	12	0	0
326780	V3-21	InvD4-23	J4	ARDSHSMVRGVTTFDY	16	100	12	0	0
326780	V3-21	InvD4-23	J4	ARFGSYHRSRGDY	13	100	18	0	0
326780	V3-21	InvD4-23	J4	ARGITMVRGVTTFDY	15	100	12	0	0
326780	V3-21	InvD1-26	J4	ARGPHSSHY	9	100	12	0	0
326780	V3-21	InvD1-26	J4	ARGQPYYDSSSHFDY	15	100	14	0	0
326780	V3-21	InvD1-26	J4	ARLSSHYYDFWSGYFDH	17	100	13	0	0
326780	V3-21	InvD1-26	J4	ARLSSHYYDFWSGYFDY	17	100	13	0	0
326780	V3-21	InvD1-26	J4	ARLSSHYYDFWSGYFDY	17	100	13	0	0
326780	V3-21	InvD1-26	J4	ARVRSHYSSGGFDY	14	100	12	0	0
326780	V3-21	InvD1-26	J4	ARVRSHYSSVGFDY	14	100	12	0	0
326780	V3-21	InvD4-23	J4	ATTQYYYGSGSYHQPFDY	18	100	12	0	0
326780	V3-21	InvD2-21	J5	AKDSGIAMTGTFNWFDP	17	92.857	14	1	0
326780	V3-21	InvD5-5	J5	AKSPVTIAVLWFDP	14	100	15	0	0
326780	V3-21	InvD2-21	J5	ARDPENSSHHHTGDWFDP	18	94.737	19	1	0
326780	V3-21	InvD4-23	J5	ARDRPYGPGSYHP	13	100	12	0	0
326780	V3-21	InvD4-23	J5	ARDSDDYMVRGVTTNWFDP	19	100	12	0	0
326780	V3-21	InvD5-12	J5	ARGNPNPDRSHWFDP	15	100	12	0	0
326780	V3-21	InvD4-23	J5	ARGTKGSYHLNWFDS	15	100	12	0	0
326780	V3-21	InvD1-26	J5	ARVGVAPTHPA	11	100	12	0	0
326780	V3-21	InvD2-21	J6	AKGGLEGTHHNMEV	14	100	12	0	0
326780	V3-21	InvD4-23	J6	AKHRGGGSYHGMDV	14	93.333	15	1	0
326780	V3-21	InvD5-5	J6	ARDLFSSIAVSSYYGMDV	18	100	13	0	0
326780	V3-21	InvD5-5	J6	ARDLFSSIAVSTYYGMDG	18	100	14	0	0
326780	V3-21	InvD5-5	J6	ARDLFSSIAVSTYYGMDV	18	100	14	0	0
326780	V3-21	InvD4-23	J6	ARDQRFGELPPDYYYGMDV	19	100	12	0	0
326780	V3-21	InvD5-12	J6	ARDSDVIVATVSFFENYYYYNMDV	24	95.238	21	1	0
326780	V3-21	InvD4-23	J6	ARDSITMVRGVTTVWNYYYYGMDV	24	92.857	14	1	0
326780	V3-21	InvD4-23	J6	ARFCRGHMVRGVTTLCGYYGMDV	23	100	12	0	0
326780	V3-23	InvD4-23	J3	AKLGGYHRGPFDI	13	93.333	15	1	0
326780	V3-23	InvD4-23	J3	ARDWELPPNDALDI	14	100	12	0	0
326780	V3-23	InvD1-26	J4	AAAPTMYFATSGGQGC	16	100	12	0	0
326780	V3-23	InvD4-23	J4	AIVFGRELPPEPH	13	100	12	0	0
326780	V3-23	InvD4-23	J4	AIVLGRELPPEPH	13	100	12	0	0
326780	V3-23	InvD5-12	J4	AKAARSHYIGTFDY	14	92.857	14	1	0
326780	V3-23	InvD1-26	J4	AKAKKDGSSSHFDY	14	100	13	0	0
326780	V3-23	InvD4-23	J4	AKAPVSAIVGVTTLDY	16	100	12	0	0
326780	V3-23	InvD4-23	J4	AKCGAASGSYHLDY	14	100	12	0	0
326780	V3-23	InvD2-21	J4	AKDGAAVTTTIWEPYYFDY	19	95.238	21	1	0
326780	V3-23	InvD4-23	J4	AKDPTTVVPAADVVWFLDY	19	100	12	0	0
326780	V3-23	InvD4-23	J4	AKDRSIGLLWFGELPPPIGLYFDH	24	100	12	0	0
326780	V3-23	InvD4-23	J4	AKDRSIGLLWFGELPPPIGLYFDY	24	100	12	0	0
326780	V3-23	InvD1-26	J4	AKDRSSHYTCDY	12	100	15	0	0
326780	V3-23	InvD4-23	J4	AKDTTVGYCGSTSCSDYFSY	20	92.857	14	1	0
326780	V3-23	InvD4-23	J4	AKEPHRITMVRGVTTSFDY	19	100	12	0	0
326780	V3-23	InvD4-23	J4	AKGAGPMVRGVTTFDY	16	100	12	0	0
326780	V3-23	InvD4-23	J4	AKGGITMVRGVTTDY	15	100	13	0	0
326780	V3-23	InvD1-26	J4	AKGGSSSSYSGLDY	14	93.333	15	1	0
326780	V3-23	InvD1-26	J4	AKGNGRSSHSGLDY	14	93.333	15	1	0
326780	V3-23	InvD4-23	J4	AKGPVSAIMGVTTLDY	16	100	12	0	0
326780	V3-23	InvD4-23	J4	AKGPVSAIVGVTTLDY	16	100	12	0	0
326780	V3-23	InvD5-24	J4	AKGRRIVAMVYAVTLDY	17	100	12	0	0
326780	V3-23	InvD1-26	J4	AKGSLLVAPTIPVEIDY	17	100	19	0	0
326780	V3-23	InvD5-12	J4	AKGTLLATISTYYFDY	16	92.857	14	1	0
326780	V3-23	InvD4-23	J4	AKGYYYASGSYHPGAVSAFDY	21	100	12	0	0
326780	V3-23	InvD1-26	J4	AKLSSSSSYSAVDY	14	93.333	15	1	0
326780	V3-23	InvD5-12	J4	AKSGDRSHYRVTDGYFDY	18	100	14	0	0
326780	V3-23	InvD1-26	J4	AKSRGYCSAGSSSYFDY	17	93.333	15	1	0
326780	V3-23	InvD4-23	J4	AKSTSGSGSYHRAYFDY	17	100	13	0	0
326780	V3-23	InvD4-23	J4	AKVPVSAIVGVTTLDY	16	100	12	0	0
326780	V3-23	InvD1-26	J4	ANDLVDVSGDYSSSQIRAY	19	100	12	0	0
326780	V3-23	InvD4-23	J4	ANMVRGVTTHFDY	13	100	12	0	0
326780	V3-23	InvD4-23	J4	ANMVRGVTTPFDY	13	100	12	0	0
326780	V3-23	InvD4-23	J4	ANMVRGVTTPFDY	13	100	12	0	0
326780	V3-23	InvD4-23	J4	ANTNQDYYGSGSYHPDY	17	100	12	0	0
326780	V3-23	InvD1-26	J4	ARDFAGHCSSSNCYADY	17	93.333	15	1	0
326780	V3-23	InvD1-26	J4	ARESSSSSPYY	11	100	12	0	0
326780	V3-23	InvD4-23	J4	ARGPVSAIVGVTTLDY	16	100	12	0	0
326780	V3-23	InvD1-26	J4	ARLDEYSSSHDY	12	100	12	0	0
326780	V3-23	InvD1-26	J4	ARLSSHYYDFWSGYFDY	17	100	13	0	0
326780	V3-23	InvD2-21	J4	ARNFPTGYYDSSGTTTIDY	19	100	12	0	0
326780	V3-23	InvD4-23	J4	ARQIYLDANYHGSGSYHLFDY	21	100	12	0	0
326780	V3-23	InvD4-23	J4	ARSPPPGSGSYHLDY	15	100	12	0	0
326780	V3-23	InvD1-26	J4	ATRATGSSHFDY	12	100	12	0	0
326780	V3-23	InvD4-23	J4	ATTTSYYYGSGSYHHDC	17	100	12	0	0
326780	V3-23	InvD1-26	J4	TQGSSSDLWGHFAC	14	92.857	14	1	0
326780	V3-23	InvD4-23	J4	TTDLLNRRWAYGSGSYHRGN	20	100	13	0	0
326780	V3-23	InvD4-23	J4	VKSTSGSGSYHRAYFAY	17	100	13	0	0
326780	V3-23	InvD4-23	J4	VKSTSGSGSYHRAYFDY	17	100	13	0	0
326780	V3-23	InvD5-12	J5	AKAGNRSHYVTEFDP	15	95	20	1	0
326780	V3-23	InvD4-23	J5	AKCWARGVTTKWFDP	15	100	12	0	0
326780	V3-23	InvD2-21	J5	AKDHRGHHHNRAYSAFSGFDP	21	100	12	0	0
326780	V3-23	InvD2-21	J5	AKDHRGHHHNRAYSAFSGFDY	21	100	12	0	0
326780	V3-23	InvD2-21	J5	AKDHRGHHHNRAYSASSGFDP	21	100	12	0	0
326780	V3-23	InvD4-23	J5	AKDLAKAKFGELPRFDP	17	92.857	14	1	0
326780	V3-23	InvD4-23	J5	AKDLAKAKFGELPRFDR	17	92.857	14	1	0
326780	V3-23	InvD2-21	J5	AKGHRGHHHNRAYSAFSGFDP	21	100	12	0	0
326780	V3-23	InvD4-23	J5	AKGLAKAKFGELPRFDP	17	92.857	14	1	0
326780	V3-23	InvD4-23	J5	AKLRPRFGELPPKS	14	93.75	16	1	0
326780	V3-23	InvD5-5	J5	AKSPVTIAVHWFDP	14	100	15	0	0
326780	V3-23	InvD5-5	J5	AKSPVTIAVLRFDP	14	100	15	0	0
326780	V3-23	InvD5-5	J5	AKSPVTIAVLWFDP	14	100	15	0	0
326780	V3-23	InvD5-5	J5	AKSPVTIAVLWFDP	14	100	14	0	0
326780	V3-23	InvD4-23	J5	ARDTKGSYHLNWFDS	15	100	12	0	0
326780	V3-23	InvD5-12	J5	AREGIIVATEANWFDP	16	100	14	0	0
326780	V3-23	InvD4-23	J5	ARGTKGSYHLNWFDF	15	100	12	0	0
326780	V3-23	InvD4-23	J5	ARGTKGSYHLNWFDP	15	100	12	0	0
326780	V3-23	InvD4-23	J5	ARGTKGSYHLNWFDR	15	100	12	0	0
326780	V3-23	InvD4-23	J5	ARGTKGSYHLNWFDS	15	100	12	0	0
326780	V3-23	InvD4-23	J5	ARGTKGSYHLNWFDS	15	100	12	0	0
326780	V3-23	InvD5-12	J5	ARHGEIVATWFDP	13	100	13	0	0
326780	V3-23	InvD1-26	J5	ARVGVAPTHPA	11	100	12	0	0
326780	V3-23	InvD4-23	J5	ARVTTVVASNWFDP	14	100	17	0	0
326780	V3-23	InvD1-26	J6	AKDDVAVVVAPTRYGMDV	18	93.75	16	1	0
326780	V3-23	InvD4-23	J6	AKDDYGSGSYHGMDV	15	93.333	15	1	0
326780	V3-23	InvD5-12	J6	AKDLINRSHYIHVRHGYYYGMDV	23	100	22	0	0
326780	V3-23	InvD5-12	J6	AKDLISRSHYIHVRHGYYYGMDV	23	95.455	22	1	0
326780	V3-23	InvD5-12	J6	AKDRSHYAYYYGMDV	15	100	14	0	0
326780	V3-23	InvD2-21	J6	AKGGLEGTHHNMEV	14	100	12	0	0
326780	V3-23	InvD2-21	J6	AKGGLEGTHHNMEV	14	100	12	0	0
326780	V3-23	InvD2-21	J6	AKGYYFDSRGYSHYSYYHNMDV	22	92.857	14	1	0
326780	V3-23	InvD2-21	J6	AKGYYFDSSGYSHYSYYHNMDV	22	92.857	14	1	0
326780	V3-23	InvD4-23	J6	AKHRGGGSYHGKDV	14	93.333	15	1	0
326780	V3-23	InvD4-23	J6	AKHRGGGSYHGMDV	14	93.333	15	1	0
326780	V3-23	InvD2-21	J6	ANGGLEGTHHNMEV	14	100	12	0	0
326780	V3-23	InvD2-21	J6	ARARAALASNYHNMDV	16	92.857	14	1	0
326780	V3-23	InvD4-23	J6	ARDLKILLVGELPPRDYYYYYGMDV	25	100	13	0	0
326780	V3-23	InvD4-23	J6	ARDQRFGELPPDYYYGMDV	19	100	12	0	0
326780	V3-23	InvD4-23	J6	ARGHYYGSGSYHPYYYYYGMDV	22	100	12	0	0
326780	V3-23	InvD4-23	J6	ARHRGGGSYHGMDV	14	93.333	15	1	0
326780	V3-23	InvD4-23	J6	ARMPGVTTYSTMDV	14	100	12	0	0
326780	V3-23	InvD4-23	J6	ARMPGVTTYSTMDV	14	100	12	0	0
326780	V3-30-3	InvD4-23	J3	ARQCGELPPNDAFDI	15	100	12	0	0
326780	V3-30-3	InvD4-23	J4	AIDHGSGSYHLDYLDY	16	100	12	0	0
326780	V3-30-3	InvD4-23	J4	AKDPTTVVPAADVVWFLDY	19	100	12	0	0
326780	V3-30-3	InvD1-26	J4	AKGFRQAYDSSHYFDY	16	100	12	0	0
326780	V3-30-3	InvD1-26	J4	AKGGSSSSYSGLDY	14	93.333	15	1	0
326780	V3-30-3	InvD1-26	J4	ARDFAGHCSSSNCYADY	17	93.333	15	1	0
326780	V3-30-3	InvD4-23	J4	ARDHGSGSYHLDYFDY	16	100	12	0	0
326780	V3-30-3	InvD2-21	J4	ARDLVGSPPQYAMSY	15	100	17	0	0
326780	V3-30-3	InvD1-26	J4	ASSGGSSHLDY	11	92.857	14	1	0
326780	V3-30-3	InvD4-23	J4	VKSTSGSGSYHRAYFDY	17	100	13	0	0
326780	V3-30-3	InvD2-21	J5	AKDHRGHHHNRAYSAFSGFDP	21	100	12	0	0
326780	V3-30-3	InvD2-21	J5	AKDSGIAMTGTFNWFDP	17	92.857	14	1	0
326780	V3-30-3	InvD5-12	J5	AREGIIVATEANWFDP	16	100	14	0	0
326780	V3-30-3	InvD5-12	J5	AREGTIVATEANWFDP	16	100	13	0	0
326780	V3-30-3	InvD4-23	J5	ATLGVTTPNWFDP	13	100	12	0	0
326780	V3-30-3	InvD2-21	J6	AKGGLEGAHHNMEV	14	100	12	0	0
326780	V3-30-3	InvD2-21	J6	AKGGLEGTHHNMEV	14	100	12	0	0
326780	V3-30-3	InvD4-23	J6	ARDRGITFGGVTTYYYYGMDV	21	100	12	0	0
326780	V3-30-3	InvD2-21	J6	ARGGDYRVYYHNMDV	15	92.857	14	1	0
326780	V3-30-3	InvD2-21	J6	ARSAGMRWRGEGSYYHNMDV	20	92.857	14	1	0
326780	V3-30	InvD1-26	J3	AKDRGPAASRGSSHAFDI	18	92.857	14	1	0
326780	V3-30	InvD4-23	J3	AKIVTTVVVVADDAFDI	17	92.857	14	1	0
326780	V3-30	InvD4-23	J4	AKDEWYKVWGVTTGY	15	100	13	0	0
326780	V3-30	InvD4-23	J4	AKDEWYKVWGVTTGY	15	100	13	0	0
326780	V3-30	InvD2-21	J4	AKDGAAVTTTIWEPYYFDY	19	95.238	21	1	0
326780	V3-30	InvD4-23	J4	AKDGEGLLWFGELPPDY	17	100	12	0	0
326780	V3-30	InvD1-26	J4	AKDLLDTAMVSSSPFDY	17	92.857	14	1	0
326780	V3-30	InvD4-23	J4	AKDRSIGLLWFGELPPPIGLYFDY	24	100	12	0	0
326780	V3-30	InvD1-26	J4	AKDRSSHYTCDY	12	100	15	0	0
326780	V3-30	InvD5-12	J4	AKDSPDRSHYIPGNY	15	100	18	0	0
326780	V3-30	InvD5-12	J4	AKDSPDRSHYIPGSY	15	100	18	0	0
326780	V3-30	InvD1-26	J4	AKGFRQAYDSSHYFDY	16	100	12	0	0
326780	V3-30	InvD2-21	J4	AKGHHNMLAYCGGDCYFPKGPFDY	24	100	14	0	0
326780	V3-30	InvD1-26	J4	AKGSLLVAPAIPVEIDY	17	94.737	19	1	0
326780	V3-30	InvD1-26	J4	AKGSLLVAPTIPVEIDY	17	100	19	0	0
326780	V3-30	InvD5-12	J4	AKGTLLATISTYYFDY	16	92.857	14	1	0
326780	V3-30	InvD4-23	J4	AKGVGCGSYHPLVY	14	100	12	0	0
326780	V3-30	InvD1-26	J4	AKLSSSSSYSAVDY	14	93.333	15	1	0
326780	V3-30	InvD5-12	J4	AKRRSHYTADY	11	100	13	0	0
326780	V3-30	InvD5-12	J4	AKSGDRSHYRVTDGYFDY	18	100	14	0	0
326780	V3-30	InvD5-12	J4	AKSRSHYTADY	11	100	13	0	0
326780	V3-30	InvD5-12	J4	AKSRSHYTADY	11	100	14	0	0
326780	V3-30	InvD4-23	J4	AKSSAGFGELPPFDY	15	100	12	0	0
326780	V3-30	InvD4-23	J4	AKVMVRGVTTAGYFDY	16	93.75	16	1	0
326780	V3-30	InvD1-26	J4	AKVRQRHDSSSPFFDY	16	92.857	14	1	0
326780	V3-30	InvD1-26	J4	AKVRQRYDSSSPFFDY	16	92.857	14	1	0
326780	V3-30	InvD1-26	J4	AKVSSSSRCDY	11	100	12	0	0
326780	V3-30	InvD4-23	J4	ARAGFGGVTTFDY	13	100	12	0	0
326780	V3-30	InvD4-23	J4	ARDGPPIIYDYVWGSYHHSPYYFDY	25	100	12	0	0
326780	V3-30	InvD4-23	J4	ARDNHASGSYHPFDY	15	100	12	0	0
326780	V3-30	InvD4-23	J4	ARDNHASGSYHPFDY	15	100	12	0	0
326780	V3-30	InvD1-26	J4	ARGPHSSHY	9	100	12	0	0
326780	V3-30	InvD4-23	J4	ARQIYLDANYHGSGSYHLFDY	21	100	12	0	0
326780	V3-30	InvD4-23	J4	ARSEWYLVWGVTTGY	15	100	13	0	0
326780	V3-30	InvD4-23	J4	ARSYGSGSYHPSNYFDY	17	100	12	0	0
326780	V3-30	InvD4-23	J4	TTIGGPGVTTPRN	13	100	12	0	0
326780	V3-30	InvD4-23	J5	AKDLAKAKFGELPRFDP	17	92.857	14	1	0
326780	V3-30	InvD4-23	J5	AKDPYGAIGATTVGGWFDP	19	93.75	16	1	0
326780	V3-30	InvD2-21	J5	AKDSGIAITGTVNWFDP	17	92.857	14	1	0
326780	V3-30	InvD2-21	J5	AKDSGIAMTGTFNWFDP	17	92.857	14	1	0
326780	V3-30	InvD2-21	J5	AKGGLEGTHHNMEV	14	100	12	0	0
326780	V3-30	InvD1-26	J5	ALTGPGSSSHYIWFDP	16	100	16	0	0
326780	V3-30	InvD4-23	J5	ARDSDDYMVRGVTTNCFDP	19	100	12	0	0
326780	V3-30	InvD5-12	J5	AREGIIVATEANWFDP	16	100	14	0	0
326780	V3-30	InvD5-12	J5	AREGTIVATEANWFDP	16	100	13	0	0
326780	V3-30	InvD5-5	J5	TTAVSI	6	93.75	16	1	0
326780	V3-30	InvD5-12	J5	VRGTVATIELWFDP	14	93.75	16	1	0
326780	V3-30	InvD2-21	J6	AEGGLEGTHHNMEV	14	100	12	0	0
326780	V3-30	InvD4-23	J6	AKCILWFGELPPLGMDV	17	100	12	0	0
326780	V3-30	InvD5-12	J6	AKDINRSHYTLYYYYYGMDV	20	95	20	1	0
326780	V3-30	InvD4-23	J6	AKEEVTMVRGVTTPPDYYYGMDV	23	100	12	0	0
326780	V3-30	InvD2-21	J6	AKGGLDGTHHNMEV	14	100	12	0	0
326780	V3-30	InvD2-21	J6	AKGGLEGTHHNMEV	14	100	12	0	0
326780	V3-30	InvD2-21	J6	AKGGLEGTHHNMEV	14	100	12	0	0
326780	V3-30	InvD2-21	J6	AKGGLEGTHHNMEV	14	100	12	0	0
326780	V3-30	InvD2-21	J6	AKGGLEGTHHNMEV	14	100	12	0	0
326780	V3-30	InvD2-21	J6	AKGGLEGTHHNMEV	14	100	12	0	0
326780	V3-30	InvD2-21	J6	AKGGLEGTHHNMEV	14	100	12	0	0
326780	V3-30	InvD2-21	J6	AKGGLEGTHHNMEV	14	100	12	0	0
326780	V3-30	InvD2-21	J6	AKGGLEGTHHNMEV	14	100	12	0	0
326780	V3-30	InvD2-21	J6	AKGRLEGTHHNMEV	14	100	12	0	0
326780	V3-30	InvD4-23	J6	AKHRGGGSYHGMDV	14	93.333	15	1	0
326780	V3-30	InvD2-21	J6	AKVWLEGTHHNMEV	14	100	12	0	0
326780	V3-30	InvD4-23	J6	AREGWDYYGSGSYHQPLFYGMDV	23	100	12	0	0
326780	V3-30	InvD1-26	J6	ARGYSSSPYGIDV	13	93.333	15	1	0
326780	V3-30	InvD2-21	J6	ATGGLEGTHHNMEV	14	100	12	0	0
326780	V3-30	InvD1-26	J6	ATRSSSHYYYGMDV	14	100	16	0	0
326780	V3-30	InvD2-21	J6	VREDVRGLIGNHHYDGMDV	19	92.857	14	1	0
326780	V3-33	InvD4-23	J3	ARDDGYDYVWGSYHRITPDAFDI	23	100	13	0	0
326780	V3-33	InvD4-23	J3	ARDWELPPNDALDI	14	100	12	0	0
326780	V3-33	InvD4-23	J4	AKGAGPMVRGVTTFDY	16	100	12	0	0
326780	V3-33	InvD4-23	J4	AKGPVSAIVGVTTLDY	16	100	12	0	0
326780	V3-33	InvD4-23	J4	ARADPVLLWFGELPPFDY	18	100	12	0	0
326780	V3-33	InvD4-23	J4	ARAGSGSYHLDY	12	100	12	0	0
326780	V3-33	InvD4-23	J4	ARARGRGSYHLDY	13	100	12	0	0
326780	V3-33	InvD4-23	J4	ARDLDPVITMVRGVTTEEGDDY	22	93.75	16	1	0
326780	V3-33	InvD5-12	J4	ARDRSHYMGPFDY	13	100	14	0	0
326780	V3-33	InvD4-23	J4	ARDTLAGELPPEYFDY	16	100	12	0	0
326780	V3-33	InvD4-23	J4	AREIYSSRWIPSGSYHPYFDY	21	100	12	0	0
326780	V3-33	InvD1-26	J4	ARESSSSSPYY	11	100	12	0	0
326780	V3-33	InvD5-12	J4	ARGAVATISGYYFDY	15	100	15	0	0
326780	V3-33	InvD5-5	J4	ARGVWGSVSCLTIADY	16	100	12	0	0
326780	V3-33	InvD4-23	J4	ARTGQSSDYYGSGSYHQFDY	20	100	12	0	0
326780	V3-33	InvD2-21	J4	ASHREVKQSPPQALFDY	17	93.75	16	1	0
326780	V3-33	InvD4-23	J4	ATTQYYYGSGSYHQPFDY	18	100	12	0	0
326780	V3-33	InvD4-23	J4	TTDHPLLWFGELPPGIDY	18	100	12	0	0
326780	V3-33	InvD4-23	J5	ARDSDDYMVRGVTTNWFDP	19	100	12	0	0
326780	V3-33	InvD1-26	J5	ARVGVAPTHPA	11	100	12	0	0
326780	V3-33	InvD5-12	J5	VRGTVATIELWFDP	14	93.75	16	1	0
326780	V3-33	InvD2-21	J6	AKGGLEGTHHNMEV	14	100	12	0	0
326780	V3-33	InvD4-23	J6	AKHRGGGSYHGMDV	14	93.333	15	1	0
326780	V3-33	InvD4-23	J6	ARGHYYGSGSYHPYYYYYGMDV	22	100	12	0	0
326780	V3-33	InvD1-26	J6	ARGPHSSSSHYYYYGMDV	18	92.857	14	1	0
326780	V3-33	InvD2-21	J6	ARPQYAGLYNFYGVDV	16	100	12	0	0
326780	V3-33	InvD5-5	J6	ARVERPCSGGSCIHYGMDV	19	100	13	0	0
326780	V3-33	InvD1-26	J6	TTDQVEIGGSSHYYGLDV	18	100	12	0	0
326780	V3-33	InvD4-23	J6	VKDPQPYYDYVWGSYHGMDV	20	93.333	15	1	0
326780	V3-43	InvD1-26	J3	AKEINIVVAPASWFNAFDI	19	93.333	15	1	0
326780	V3-43	InvD4-23	J4	ARDSHSMVRGVTTFDY	16	100	12	0	0
326780	V3-43	InvD1-26	J5	ARQARGIVAPTNWFDP	16	100	13	0	0
326780	V3-43	InvD2-21	J6	AKGSLQHYHNMGV	13	93.333	15	1	0
326780	V3-48	InvD4-23	J3	ARDDGYDYVWGSYHRITPDAFDI	23	100	13	0	0
326780	V3-48	InvD4-23	J4	AIDVGVTTFDY	11	100	12	0	0
326780	V3-48	InvD4-23	J4	AKDEWYKVWGVTTGY	15	100	13	0	0
326780	V3-48	InvD5-12	J4	AKSGDRSHYRVTDGYFDY	18	100	14	0	0
326780	V3-48	InvD5-12	J4	AKSRSHYTADY	11	100	13	0	0
326780	V3-48	InvD5-12	J4	AKSRSHYTADY	11	100	14	0	0
326780	V3-48	InvD4-23	J4	AKSSAGFGELPPFDY	15	100	12	0	0
326780	V3-48	InvD4-23	J4	ANMVRGVTTPFDY	13	100	12	0	0
326780	V3-48	InvD4-23	J4	ARAPPRLGSGSYHLDY	16	100	12	0	0
326780	V3-48	InvD4-23	J4	ARARGSGSYHLDY	13	100	12	0	0
326780	V3-48	InvD4-23	J4	ARARGSGSYHLDY	13	100	12	0	0
326780	V3-48	InvD4-23	J4	ARDGSYHGPGNYAY	14	92.857	14	1	0
326780	V3-48	InvD4-23	J4	ARDSHSMVRGVTTFDY	16	100	12	0	0
326780	V3-48	InvD1-26	J4	ARDSSSHYFDY	11	93.333	15	1	0
326780	V3-48	InvD4-23	J4	ARDVGVTTFDY	11	100	12	0	0
326780	V3-48	InvD1-26	J4	ARESSSSSPYY	11	100	12	0	0
326780	V3-48	InvD4-23	J4	ARGFDYDYVWGSYHLDY	17	100	12	0	0
326780	V3-48	InvD5-12	J4	ARGQTYSGSHYIGYFDY	17	100	12	0	0
326780	V3-48	InvD5-5	J4	ARKGVTLTIAVSPAAGLDY	19	100	17	0	0
326780	V3-48	InvD5-5	J4	ARKGVTLTIAVSPAAGLDY	19	94.118	17	1	0
326780	V3-48	InvD4-23	J4	ARVGVTTEGY	10	100	13	0	0
326780	V3-48	InvD4-23	J4	ARVGWVRGVTTFDY	14	100	12	0	0
326780	V3-48	InvD4-23	J4	GRDSHSMVRGVTTFAY	16	100	12	0	0
326780	V3-48	InvD1-26	J4	GVSGSSSPGY	10	100	12	0	0
326780	V3-48	InvD4-23	J4	TTIGGPGVTTPRN	13	100	12	0	0
326780	V3-48	InvD4-23	J5	ARDQGHYGSGSYHH	14	100	12	0	0
326780	V3-48	InvD4-23	J5	ARGTKGSYHLNWFDS	15	100	12	0	0
326780	V3-48	InvD5-5	J5	ARGYHSCGVRFDS	13	92.857	14	1	0
326780	V3-48	InvD1-26	J5	ARQARGIVAPTNWFDP	16	100	13	0	0
326780	V3-48	InvD5-5	J5	ARSTIAVSIWFDP	13	100	17	0	0
326780	V3-48	InvD5-12	J5	ATGGSHYISSWYDY	14	100	12	0	0
326780	V3-48	InvD5-12	J5	VRGTVATIELWFDP	14	93.75	16	1	0
326780	V3-48	InvD2-21	J6	AKGGLEGTHHNMEV	14	100	12	0	0
326780	V3-48	InvD2-21	J6	AKGGLEGTHHNMGV	14	100	12	0	0
326780	V3-48	InvD2-21	J6	AKGGWEGTHHNMEV	14	100	12	0	0
326780	V3-48	InvD4-23	J6	ARDFALYYGSGSYHGMDV	18	93.333	15	1	0
326780	V3-48	InvD4-23	J6	ARDQRFGELPPDYYYGMDV	19	100	12	0	0
326780	V3-48	InvD4-23	J6	ARDSGSYHGMDV	12	93.333	15	1	0
326780	V3-48	InvD4-23	J6	ARDSITMVRGVTTVWNYYYYGMDV	24	92.857	14	1	0
326780	V3-48	InvD4-23	J6	AREEVTMVRGVTTPPDYYYGMDV	23	100	12	0	0
326780	V3-48	InvD5-12	J6	AREGPLRSHYIHVVYYYGMDV	21	100	18	0	0
326780	V3-48	InvD5-12	J6	ARGDSFLGPVYYDSSGYRSHYYYYGMDV	28	93.75	16	1	0
326780	V3-48	InvD4-23	J6	ARGGSYHRKYYYYYGMDV	18	100	13	0	0
326780	V3-48	InvD2-21	J6	ARGHHHNWNDASYYGLDV	18	100	12	0	0
326780	V3-48	InvD1-26	J6	ARVSSSHYYDMDV	13	93.333	15	1	0
326780	V3-48	InvD4-23	J6	ARVWSYHGMDV	11	93.333	15	1	0
326780	V3-48	InvD4-23	J6	TTDRPPNVLLWFGELPPGMDV	21	100	12	0	0
326780	V3-49	InvD2-21	J4	TTTIVGADFDY	11	100	12	0	0
326780	V3-53	InvD4-23	J4	ANMVRGVTTPFDY	13	100	12	0	0
326780	V3-53	InvD4-23	J4	ARADPVLLWFGELPPFDY	18	100	12	0	0
326780	V3-53	InvD5-5	J4	ARDLFHLIAVSTFDY	15	100	14	0	0
326780	V3-53	InvD1-26	J4	ARGPHSSHY	9	100	12	0	0
326780	V3-53	InvD2-21	J4	ASHREVKQSPPQAHFDY	17	93.75	16	1	0
326780	V3-53	InvD4-23	J4	ATAVYGSGSYHPPLDY	16	100	12	0	0
326780	V3-53	InvD4-23	J4	GRVGGWFGELPPIDY	15	100	12	0	0
326780	V3-53	InvD4-23	J5	AKLRPRFGELPPKS	14	93.75	16	1	0
326780	V3-53	InvD2-21	J5	ARAPQYTGYDPEGFDP	16	92.857	14	1	0
326780	V3-53	InvD1-26	J5	ARQARGIVAPTNWFDP	16	100	13	0	0
326780	V3-53	InvD2-21	J6	AKGGLEGTHHNMEV	14	100	12	0	0
326780	V3-53	InvD4-23	J6	AKHRGGGSYHGMDV	14	93.333	15	1	0
326780	V3-53	InvD2-21	J6	ARGGIGYCSTPKCYSNHYRYFAMDV	25	93.333	15	1	0
326780	V3-53	InvD1-26	J6	ARHVCSSSNCYDGDSYYYGLDV	22	93.333	15	1	0
326780	V3-53	InvD1-26	J6	ATHVCSSSNCYDGDSYYYGLDV	22	93.333	15	1	0
326780	V3-64D	InvD1-26	J4	VKGFGFSTDQLLRSSSHYFDY	21	100	16	0	0
326780	V3-64D	InvD4-23	J4	VQGGITMVRGVTTDY	15	100	13	0	0
326780	V3-64D	InvD2-21	J6	AKGGLEGTHHNMEV	14	100	12	0	0
326780	V3-64	InvD4-23	J4	ARARGSGSYHLDY	13	100	12	0	0
326780	V3-64	InvD4-23	J4	ARARGSGSYHLDY	13	100	12	0	0
326780	V3-64	InvD1-26	J4	ARDFAGHCSSSNCYADY	17	93.333	15	1	0
326780	V3-64	InvD1-26	J4	ARDGALMELYLGSSHYDY	18	100	14	0	0
326780	V3-64	InvD5-12	J4	ARGAVATISGSYFDY	15	100	15	0	0
326780	V3-64	InvD5-12	J4	ARGAVATISGYYFDY	15	100	15	0	0
326780	V3-64	InvD4-23	J4	ARTIRGVTTFDY	12	100	12	0	0
326780	V3-64	InvD2-21	J4	VKSTTIYSGGYDHFDY	16	100	12	0	0
326780	V3-64	InvD4-23	J4	VSGRVEFYHRSPYFNDF	17	100	14	0	0
326780	V3-64	InvD4-23	J5	ARSVTMVRGVTTWNWFDP	18	100	12	0	0
326780	V3-64	InvD5-5	J5	ARVGVTIAVYGFDP	14	93.75	16	1	0
326780	V3-64	InvD2-21	J5	VKGPHSSHHHNMNWFDP	17	95.652	23	1	0
326780	V3-64	InvD5-12	J5	VRGTVATIELWFDP	14	93.75	16	1	0
326780	V3-64	InvD5-12	J5	VRGTVATIELWLDP	14	93.75	16	1	0
326780	V3-64	InvD5-12	J5	VRRTVATIELWFDP	14	93.75	16	1	0
326780	V3-64	InvD2-21	J6	AKGGLEGTHHNMEV	14	100	12	0	0
326780	V3-64	InvD4-23	J6	AREGWDYYGSGSYHQPLFYGMDV	23	100	12	0	0
326780	V3-64	InvD1-26	J6	ARGYSSSPYGIDV	13	93.333	15	1	0
326780	V3-64	InvD4-23	J6	VKDPQPYYDYVWGSYHGMDV	20	93.333	15	1	0
326780	V3-66	InvD1-26	J4	ARAPTMITFGGVIVTYLDY	19	100	12	0	0
326780	V3-66	InvD1-26	J4	ARDSSSHYFDY	11	93.333	15	1	0
326780	V3-66	InvD1-26	J4	ARGAPTMILYYFDF	14	100	12	0	0
326780	V3-66	InvD4-23	J4	ARGTSGSYHSN	11	93.333	15	1	0
326780	V3-66	InvD1-26	J4	ARLSSHYYDFWSGYFDY	17	100	13	0	0
326780	V3-66	InvD1-26	J4	GRTRYTYRSSSHYFDY	16	92.857	14	1	0
326780	V3-66	InvD1-26	J4	VNVGRPHHSHYTTDYRDY	18	100	12	0	0
326780	V3-66	InvD4-23	J5	AKLRPRFGELPPKS	14	93.75	16	1	0
326780	V3-66	InvD5-12	J5	ARGGIVATHPFDP	13	100	12	0	0
326780	V3-66	InvD4-23	J5	ARGTKGSYHLNWFDS	15	100	12	0	0
326780	V3-66	InvD5-5	J5	ARVGVTIAVYGFDP	14	93.75	16	1	0
326780	V3-66	InvD5-5	J5	ARVGVTIAVYGFGP	14	93.75	16	1	0
326780	V3-66	InvD2-21	J6	AKGGLEGTHHNMEV	14	100	12	0	0
326780	V3-66	InvD2-21	J6	AKGGLEGTHHNMEV	14	100	12	0	0
326780	V3-66	InvD4-23	J6	AKHRGGGSYHGMDV	14	93.333	15	1	0
326780	V3-66	InvD1-26	J6	ARARSSHYYYGMEV	14	93.333	15	1	0
326780	V3-66	InvD4-23	J6	AREGWDYYGSGSYHQPLFYGMDV	23	100	12	0	0
326780	V3-66	InvD2-21	J6	ARGGYDFWSEYHHNLDV	17	92.857	14	1	0
326780	V3-72	InvD2-21	J6	ARARAALASNYHNMDV	16	92.857	14	1	0
326780	V3-73	InvD4-23	J4	AKGPVSAIVGVTTLDY	16	100	12	0	0
326780	V3-73	InvD1-26	J6	ATRSSSHYYYGMDV	14	100	16	0	0
326780	V3-73	InvD4-23	J6	TRRRITMVRGVTTDYYYGMDV	21	100	13	0	0
326780	V3-74	InvD1-26	J3	AKDRGPAASRGSSHAFDI	18	92.857	14	1	0
326780	V3-74	InvD4-23	J3	ARDWELPPNDALDI	14	100	12	0	0
326780	V3-74	InvD2-21	J4	AKDGAAVTTTIWEPYYFDY	19	95.238	21	1	0
326780	V3-74	InvD1-26	J4	AKDRSSHYTCDY	12	100	15	0	0
326780	V3-74	InvD5-12	J4	AKSRSHYTADY	11	100	13	0	0
326780	V3-74	InvD5-12	J4	AKSRSHYTADY	11	100	14	0	0
326780	V3-74	InvD4-23	J4	AKVMVRGVTTAGYFDY	16	93.75	16	1	0
326780	V3-74	InvD4-23	J4	ARARGRGSYHLDY	13	100	12	0	0
326780	V3-74	InvD4-23	J4	ARARGSGSYHLDY	13	100	12	0	0
326780	V3-74	InvD1-26	J4	ARDLAYGGSSHFDY	14	93.333	15	1	0
326780	V3-74	InvD4-23	J4	ARDNHASGSYHPFDY	15	100	12	0	0
326780	V3-74	InvD4-23	J4	ARDTLAGELPPEYFDY	16	100	12	0	0
326780	V3-74	InvD1-26	J4	ARESSSSSPYY	11	100	12	0	0
326780	V3-74	InvD4-23	J4	ARGGITMVRGVTTPLDY	17	100	12	0	0
326780	V3-74	InvD5-5	J4	ARVRYGYSCIPFDY	14	100	12	0	0
326780	V3-74	InvD1-26	J4	ARYSSSHYFDY	11	93.333	15	1	0
326780	V3-74	InvD1-26	J4	GRDYCSGSSSYFDY	14	93.333	15	1	0
326780	V3-74	InvD2-21	J5	AGAPQYTGYDPEGFDP	16	92.857	14	1	0
326780	V3-74	InvD2-21	J5	ARAPQYTGYDPEGFDP	16	92.857	14	1	0
326780	V3-74	InvD5-12	J5	AREGIIVATEANWFDP	16	100	14	0	0
326780	V3-74	InvD5-12	J5	ARGNPNPDRSHWFDP	15	100	12	0	0
326780	V3-74	InvD5-12	J5	VRGTVATIELWFDP	14	93.75	16	1	0
326780	V3-74	InvD1-26	J5	VRVGVAPTHPA	11	100	12	0	0
326780	V3-74	InvD4-23	J6	AKCILWFGELPPLGMDV	17	100	12	0	0
326780	V3-74	InvD2-21	J6	AKGGLEGTHHNMEV	14	100	12	0	0
326780	V3-74	InvD2-21	J6	AKGGLEGTHHNMEV	14	100	12	0	0
326780	V3-74	InvD4-23	J6	AKHRGGGSYHGMDV	14	93.333	15	1	0
326780	V3-74	InvD1-26	J6	ARAPTMVRGVIGLMDV	16	100	12	0	0
326780	V3-74	InvD1-26	J6	ARGPHSSSSHYYYYGMDV	18	92.857	14	1	0
326780	V3-74	InvD1-26	J6	ARGYSSSLYGIDV	13	93.333	15	1	0
326780	V3-74	InvD1-26	J6	ARGYSSSPYGIDV	13	93.333	15	1	0
326780	V3-74	InvD2-21	J6	VREDVRGLIGNHHYDGMDV	19	92.857	14	1	0
326780	V3-7	InvD4-23	J3	ARDWELPPNDALDI	14	100	12	0	0
326780	V3-7	InvD4-23	J4	AIVLGRELPPEPH	13	100	12	0	0
326780	V3-7	InvD4-23	J4	AKGGITMVRGVTTDY	15	100	13	0	0
326780	V3-7	InvD1-26	J4	AKLSSSSSYSAVDY	14	93.333	15	1	0
326780	V3-7	InvD5-12	J4	AKSGDRSHYRVTDGYFDY	18	100	14	0	0
326780	V3-7	InvD4-23	J4	ANMVRGVTTPFDC	13	100	12	0	0
326780	V3-7	InvD4-23	J4	ARADPVLLWFGELPPFDY	18	100	12	0	0
326780	V3-7	InvD4-23	J4	ARARGRGSYHLDY	13	100	12	0	0
326780	V3-7	InvD4-23	J4	ARDGRGEIMVRGVTTHFDY	19	100	12	0	0
326780	V3-7	InvD4-23	J4	ARDGRGEITVRGVIRGVTTHFDY	23	100	12	0	0
326780	V3-7	InvD1-26	J4	ARDGRYSSSRYFDY	14	93.333	15	1	0
326780	V3-7	InvD4-23	J4	ARDGSYHGPGNYAY	14	92.857	14	1	0
326780	V3-7	InvD5-5	J4	ARDLFHLIAVSTFDY	15	100	14	0	0
326780	V3-7	InvD5-5	J4	ARDVEVAVSIDY	12	100	12	0	0
326780	V3-7	InvD4-23	J4	ARDWELPPNDALDI	14	100	12	0	0
326780	V3-7	InvD1-26	J4	ARESSSSSPYY	11	100	12	0	0
326780	V3-7	InvD4-23	J4	ARGGSYHGPGNYAY	14	92.857	14	1	0
326780	V3-7	InvD5-12	J4	ARGIVATNYYFDY	13	100	14	0	0
326780	V3-7	InvD1-26	J4	ARLDEYSSSHDY	12	100	12	0	0
326780	V3-7	InvD1-26	J4	ARLSSHYYDFWSGYFDY	17	100	13	0	0
326780	V3-7	InvD2-21	J4	ARMRRYYGSGNSNDF	15	92.857	14	1	0
326780	V3-7	InvD4-23	J4	ARVGWVRGVTTFDY	14	100	12	0	0
326780	V3-7	InvD4-23	J4	ATTQYYYGSGSYHQPFDY	18	100	12	0	0
326780	V3-7	InvD2-21	J5	AKDHRGHHHNRAYSAFSGFDP	21	100	12	0	0
326780	V3-7	InvD2-21	J5	AKDSGIAMTGTFNWFDP	17	92.857	14	1	0
326780	V3-7	InvD5-5	J5	AKSPVTIAVLWFDP	14	100	15	0	0
326780	V3-7	InvD5-12	J5	AREGIIVATEANWFDP	16	100	14	0	0
326780	V3-7	InvD4-23	J5	ARGTKGSYHLNWFDS	15	100	12	0	0
326780	V3-7	InvD5-12	J5	VRGTVATIELWFDP	14	93.75	16	1	0
326780	V3-7	InvD5-12	J6	AKDLINRSHYIHVRHGYYYGMDV	23	100	22	0	0
326780	V3-7	InvD2-21	J6	AKGGLEGTHHNMEV	14	100	12	0	0
326780	V3-7	InvD4-23	J6	AKHRGGGSYHGMDV	14	93.333	15	1	0
326780	V3-7	InvD2-21	J6	AKRGLEGKHHNMAV	14	100	12	0	0
326780	V3-7	InvD4-23	J6	ARDFALYYGSGSYHGMDV	18	93.333	15	1	0
326780	V3-7	InvD4-23	J6	ARDLKILLVGELPPRDYYYYYGMDV	25	100	13	0	0
326780	V3-7	InvD5-12	J6	ARDSDVIVATVSFFENYYYYNMDV	24	95.238	21	1	0
326780	V3-7	InvD1-26	J6	ARGPHSSSSHYYYYGMDV	18	92.857	14	1	0
326780	V3-7	InvD1-26	J6	ARGYSSSPYGIDV	13	93.333	15	1	0
326780	V3-7	InvD1-26	J6	ARHVCSSSNCYDGDSYYSGLDV	22	93.333	15	1	0
326780	V3-7	InvD1-26	J6	ARLGYCSSSNCYPNYYYGMDV	21	93.333	15	1	0
326780	V3-7	InvD2-21	J6	ARSNSWQVDSYYYHNMDV	18	92.857	14	1	0
326780	V3-NL1	InvD2-21	J6	AKGGLEGTHHNMEV	14	100	12	0	0
326780	V4-30-2	InvD5-5	J4	ARAVTIAVAGKRLYYFDY	18	92.857	14	1	0
326780	V4-30-2	InvD4-23	J4	ARGGHSMVRGVTTPIDY	17	100	12	0	0
326780	V4-30-2	InvD1-26	J4	ARGLIVPPTIFDY	13	93.333	15	1	0
326780	V4-30-2	InvD4-23	J4	ARRGNPTVVTPELPPEYYFDY	21	100	12	0	0
326780	V4-30-2	InvD1-26	J4	ASSHYYYEWGGNPGY	15	100	12	0	0
326780	V4-30-2	InvD4-23	J6	AKSSYHRSGYYYYGMDI	17	100	16	0	0
326780	V4-30-2	InvD4-23	J6	AKSSYHRSGYYYYGMDV	17	100	16	0	0
326780	V4-30-4	InvD5-12	J4	AREQVATISYYFDY	14	100	15	0	0
326780	V4-30-4	InvD1-26	J4	ASSHYYYEWGGNPGY	15	100	12	0	0
326780	V4-30-4	InvD2-21	J5	ARDPENSSHHHTGDWFDP	18	94.737	19	1	0
326780	V4-31	InvD1-26	J3	ARTYCSSSDECFVIEAFDV	19	92.857	14	1	0
326780	V4-31	InvD4-23	J4	ARGGLGIMITFGGVTTPFDY	20	100	12	0	0
326780	V4-31	InvD5-12	J4	ARGQYRGPDRSHYSSSSGYFDY	22	100	13	0	0
326780	V4-31	InvD4-23	J4	ARGYSGSYHRY	11	100	13	0	0
326780	V4-31	InvD5-12	J4	ARVRDYDSSGYRSHFDY	17	93.333	15	1	0
326780	V4-31	InvD5-12	J4	ARVRGYDSSGYRSHFDY	17	93.333	15	1	0
326780	V4-31	InvD1-26	J4	ASCSSSHSYFDY	12	100	15	0	0
326780	V4-31	InvD2-21	J6	AKGGLEGTHHNMEV	14	100	12	0	0
326780	V4-31	InvD4-23	J6	ARGDMVRGVTTNYYYYGMDV	20	100	12	0	0
326780	V4-31	InvD4-23	J6	ARGDMVRGVTTNYYYYGMDV	20	100	12	0	0
326780	V4-31	InvD2-21	J6	ARTPQYDNVWWNYRNNPYFYYFTMDL	26	100	12	0	0
326780	V4-31	InvD2-21	J6	VRTPQYDFVWKNYRNNPYFYYFALDL	26	100	12	0	0
326780	V4-34	InvD4-23	J2	ARGGKAVPGYGSGSYHRDFDL	21	100	13	0	0
326780	V4-34	InvD1-26	J2	ARVQGSYYYGSSSYRYYWYFDL	22	92.857	14	1	0
326780	V4-34	InvD4-23	J3	ARGFVTKIVSLTMVRGVTTGAFDI	24	100	13	0	0
326780	V4-34	InvD5-12	J4	ARAHTDLRSHYDYVWGSYRPRYYFDY	26	100	12	0	0
326780	V4-34	InvD5-12	J4	AREGGRSHYIRVFDY	15	100	17	0	0
326780	V4-34	InvD2-21	J4	ARERVVGQMSSHHHNTSFDY	20	94.737	19	1	0
326780	V4-34	InvD2-21	J4	ARERVVGQMSSHHHNTSFDY	20	94.737	19	1	0
326780	V4-34	InvD4-23	J4	ARFGSCHRSRGDY	13	94.444	18	1	0
326780	V4-34	InvD4-23	J4	ARFGSYHRSRGDY	13	100	18	0	0
326780	V4-34	InvD5-5	J4	ARGDAMDDFWCGCYHSCNFDY	21	93.333	15	1	0
326780	V4-34	InvD4-23	J4	ARGGITMVRGVTTPLDY	17	100	12	0	0
326780	V4-34	InvD4-23	J4	ARGGRGYGSGSYHLHRNYFDY	21	100	12	0	0
326780	V4-34	InvD4-23	J4	ARGGVTTRWYVDAY	14	100	12	0	0
326780	V4-34	InvD4-23	J4	ARGPLASFYGSGSYHSPILHY	21	92.857	14	1	0
326780	V4-34	InvD4-23	J4	ARGPLASFYGSGSYHSPILHY	21	92.857	14	1	0
326780	V4-34	InvD5-12	J4	ARGQYRGPDRSHYSSSSGYFDY	22	100	13	0	0
326780	V4-34	InvD5-12	J4	ARGQYRGPDRSHYSSSSGYFGY	22	100	13	0	0
326780	V4-34	InvD5-12	J4	ARGRGPAAIVATDY	14	100	12	0	0
326780	V4-34	InvD5-12	J4	ARGRGPADIVATDY	14	100	12	0	0
326780	V4-34	InvD4-23	J4	ARGRRYYYGSGSYHLVGYYFDY	22	100	12	0	0
326780	V4-34	InvD5-12	J4	ARIRNRSHFPSGARGVFDY	19	100	15	0	0
326780	V4-34	InvD1-26	J4	ARLDEYSSSHDY	12	100	12	0	0
326780	V4-34	InvD1-26	J4	ARLGEYSSSHDY	12	100	12	0	0
326780	V4-34	InvD5-12	J4	ARPKIVATVSAPFDY	15	94.444	18	1	0
326780	V4-34	InvD4-23	J4	ARSRSGSYHQYYFDC	15	100	12	0	0
326780	V4-34	InvD4-23	J4	ARSRSGSYHQYYFDY	15	100	12	0	0
326780	V4-34	InvD5-12	J4	ASAVGMATISTGLYYFDY	18	92.857	14	1	0
326780	V4-34	InvD5-24	J4	ASGAVAISLPYFDY	14	100	12	0	0
326780	V4-34	InvD2-21	J5	ARDSVTTTKGVDP	13	93.333	15	1	0
326780	V4-34	InvD4-23	J5	ARGFIWFRELPPFDP	15	100	14	0	0
326780	V4-34	InvD4-23	J5	ARGGGYYYGSGSYHRSLGTRREALDP	26	100	13	0	0
326780	V4-34	InvD2-21	J5	ARGIAITIFWCCWFDP	16	92.857	14	1	0
326780	V4-34	InvD2-21	J5	ARGIAITIFWCCWFEP	16	92.857	14	1	0
326780	V4-34	InvD5-12	J5	ARGRRFRSHYMESSPPAAKGNWFDP	25	100	15	0	0
326780	V4-34	InvD4-23	J5	ARQEWGVRGVTTLDP	15	93.75	16	1	0
326780	V4-34	InvD2-21	J5	ARRRAQGTNSSHHHNMQQSEYWFDP	25	96.154	26	1	0
326780	V4-34	InvD2-21	J5	ARRRAQGTNSSHHHNMQQSKYWFDP	25	96.154	26	1	0
326780	V4-34	InvD4-23	J5	ARVDITMVRGVTTFDP	16	100	12	0	0
326780	V4-34	InvD5-12	J6	AGGNSFLGPVYYDSSGYRSHYYYYGMDV	28	93.75	16	1	0
326780	V4-34	InvD4-23	J6	AKSSYHRSGYYYYGMDV	17	100	16	0	0
326780	V4-34	InvD4-23	J6	ARGNPLWLPPYYYYGMDV	18	100	12	0	0
326780	V4-34	InvD5-12	J6	ARGNSFLGPVYYDSSGYRSHYYYYGMDV	28	93.75	16	1	0
326780	V4-34	InvD4-23	J6	ARGPLRHGSGSYHPGNGMDV	20	100	12	0	0
326780	V4-34	InvD4-23	J6	ARGPLRHGSGSYHPGNGMDV	20	100	12	0	0
326780	V4-34	InvD4-23	J6	ARGPPRHGSGSYHPGNGMDV	20	100	12	0	0
326780	V4-34	InvD5-12	J6	ARGSSLSGPVNDDSSGYRSHYYYYGMDV	28	93.75	16	1	0
326780	V4-34	InvD1-26	J6	ARHRSYSSSSHYYYYGMDV	19	92.857	14	1	0
326780	V4-34	InvD2-21	J6	ARKGSRGSSHHHNMPRHYYGMDV	23	95.455	22	1	0
326780	V4-34	InvD2-21	J6	ARKGSRGSSHHHNMPRHYYGMDV	23	95.455	22	1	0
326780	V4-34	InvD2-21	J6	ARLGPHNMLPRSPYHAMDV	19	93.333	15	1	0
326780	V4-34	InvD5-12	J6	ARVKLLGRSHYIGPYYYYGMDV	22	100	16	0	0
326780	V4-34	InvD2-21	J6	ARVTGREVGFAGLMYYHNMDV	21	92.857	14	1	0
326780	V4-34	InvD5-5	J6	VWRLGDRSRKSWGTIAVSNPKKYYGMDV	28	100	17	0	0
326780	V4-39	InvD1-26	J2	ARHPPLPDIVVVVAPTEWYFDL	22	92.857	14	1	0
326780	V4-39	InvD4-23	J4	AARAVLLWFGELPPFDY	17	100	12	0	0
326780	V4-39	InvD4-23	J4	ANMVRGVTTPFDY	13	100	12	0	0
326780	V4-39	InvD5-5	J4	ARAVTIAVAGKRLYYFDY	18	92.857	14	1	0
326780	V4-39	InvD5-24	J4	ARCPKIVAISPFDY	14	93.333	15	1	0
326780	V4-39	InvD5-24	J4	ARCPKIVAISPFDY	14	100	15	0	0
326780	V4-39	InvD2-21	J4	ARDGSSHHHNMPGSYYYDSSGYYYFDY	27	95.652	23	1	0
326780	V4-39	InvD5-12	J4	AREGGRSHYIRVFDY	15	100	17	0	0
326780	V4-39	InvD4-23	J4	ARGGITMVRGVTTPLDY	17	100	12	0	0
326780	V4-39	InvD4-23	J4	ARGGVTTRWYVDAY	14	100	12	0	0
326780	V4-39	InvD5-24	J4	ARHALVVAISTHFDY	15	94.737	19	1	0
326780	V4-39	InvD4-23	J4	ARHESGVLLWFGELPLYFDY	20	93.333	15	1	0
326780	V4-39	InvD5-24	J4	ARHGAISSESYFDY	14	92.857	14	1	0
326780	V4-39	InvD4-23	J4	ARHGSGVLLWFGELPLYFDY	20	93.333	15	1	0
326780	V4-39	InvD2-21	J4	ARHHHHHNYDY	11	93.333	15	1	0
326780	V4-39	InvD5-24	J4	ARHLLVVAISTHFEY	15	93.75	16	1	0
326780	V4-39	InvD4-23	J4	ARHPGLGSGSYHGDY	15	92.857	14	1	0
326780	V4-39	InvD4-23	J4	ARHPGLGSGSYHLDY	15	100	12	0	0
326780	V4-39	InvD5-24	J4	ARHPLIVAISRHFDY	15	100	18	0	0
326780	V4-39	InvD5-24	J4	ARHPLIVAISTHFDY	15	100	19	0	0
326780	V4-39	InvD5-24	J4	ARHPLIVATSTHFDY	15	94.737	19	1	0
326780	V4-39	InvD5-24	J4	ARHPLIVAVSTHFDY	15	94.737	19	1	0
326780	V4-39	InvD4-23	J4	ARHRRFGELPQYFDY	15	93.333	15	1	0
326780	V4-39	InvD4-23	J4	ARHWFRSGYGSGSYHLDY	18	100	12	0	0
326780	V4-39	InvD4-23	J4	ARKFSMAGSYHLDY	14	100	12	0	0
326780	V4-39	InvD5-5	J4	ARLDDHSCIYY	11	100	13	0	0
326780	V4-39	InvD5-5	J4	ARLDDHSCIYY	11	100	13	0	0
326780	V4-39	InvD5-12	J4	ARLSSGSNRSHFDY	14	100	15	0	0
326780	V4-39	InvD5-12	J4	ARPKIVATVSAPFDY	15	94.444	18	1	0
326780	V4-39	InvD1-26	J4	ARPSSSHYIGGLYYFDS	17	100	16	0	0
326780	V4-39	InvD5-12	J4	ARPYRSHYIHPFDY	14	100	20	0	0
326780	V4-39	InvD4-23	J4	ARQVRGVTTSPRTLYFDY	18	100	12	0	0
326780	V4-39	InvD4-23	J4	ARQVRGVTTSPRTPYFDY	18	100	12	0	0
326780	V4-39	InvD4-23	J4	ARRGNPTVVTPELPPEYYFDY	21	100	12	0	0
326780	V4-39	InvD4-23	J4	ARSGIPRYYYGSGSYHPGAIDY	22	100	12	0	0
326780	V4-39	InvD1-26	J4	ASCSSSHSYFDY	12	100	15	0	0
326780	V4-39	InvD4-23	J4	ASETVLLWFGELPPFDY	17	100	12	0	0
326780	V4-39	InvD5-24	J4	ASHLYDILTGYAYYFDS	17	100	12	0	0
326780	V4-39	InvD5-5	J4	ASIHGIAVSGYMDY	14	100	12	0	0
326780	V4-39	InvD5-12	J4	ASRIVATPAPFDF	13	100	12	0	0
326780	V4-39	InvD1-26	J4	ATGGTSSSSPRRAFDY	16	100	12	0	0
326780	V4-39	InvD4-23	J4	LLWFGELPPRFGY	13	100	12	0	0
326780	V4-39	InvD5-5	J4	TRPQLTIAVFDY	12	100	13	0	0
326780	V4-39	InvD1-26	J5	ARHKIVVAPMMQNWFDP	17	100	13	0	0
326780	V4-39	InvD5-12	J5	ARHPVIWPLYPS	12	100	12	0	0
326780	V4-39	InvD5-5	J5	ARHRLINHSCIHCWFDP	17	100	19	0	0
326780	V4-39	InvD1-26	J5	ARPQYYNDTSSSPFAWFDP	19	92.857	14	1	0
326780	V4-39	InvD1-26	J5	ARPQYYYDSSSSPFAWFDP	19	93.333	15	1	0
326780	V4-39	InvD4-23	J5	ARQEWGVRGVTTLDP	15	93.75	16	1	0
326780	V4-39	InvD4-23	J5	ARQEWGVRGVTTLGP	15	93.75	16	1	0
326780	V4-39	InvD5-12	J5	ARQGREPLYPIPNWFDP	17	100	13	0	0
326780	V4-39	InvD1-26	J5	ARRKIVVAPMMQNWFDP	17	100	13	0	0
326780	V4-39	InvD4-23	J5	ARRRNYYGSGSYHLANWFDP	20	100	12	0	0
326780	V4-39	InvD5-5	J5	ARSTIAVSIWFDP	13	100	17	0	0
326780	V4-39	InvD5-5	J5	ASLTSLAVSS	10	92.857	14	1	0
326780	V4-39	InvD4-23	J5	GRGGGYYYGSGSYHRSLGTRREALDP	26	100	13	0	0
326780	V4-39	InvD4-23	J6	ARDAAYYYGSGSYHPTYYYYYGMDV	25	93.333	15	1	0
326780	V4-39	InvD1-26	J6	ARDRRSSHYYGMDV	14	92.857	14	1	0
326780	V4-39	InvD2-21	J6	ATHPYSSGNYNHNMDV	16	92.857	14	1	0
326780	V4-39	InvD1-26	J6	ATTPYSSSHYYGMDV	15	93.333	15	1	0
326780	V4-39	InvD2-21	J6	GGEPNSPYFYYYHNMAV	17	92.857	14	1	0
326780	V4-4	InvD4-23	J4	ARDEFRKGVTTGYFDY	16	100	13	0	0
326780	V4-4	InvD1-26	J4	ARDGDVRSSSRYFDC	15	93.75	16	1	0
326780	V4-4	InvD2-21	J4	ARDGSSHHHNMPGSYYYDSSGYYYFDY	27	95.652	23	1	0
326780	V4-4	InvD5-12	J4	AREGGRSHYIRVFDY	15	100	17	0	0
326780	V4-4	InvD4-23	J4	ARGFDYDYVWGSYHLDY	17	100	12	0	0
326780	V4-4	InvD4-23	J4	ARGGRGYGSGSYHLHRNYFDY	21	100	12	0	0
326780	V4-4	InvD4-23	J4	ARGRWSYHPSFDY	13	100	12	0	0
326780	V4-4	InvD4-23	J4	ARGYSGSYHRY	11	100	13	0	0
326780	V4-4	InvD5-24	J4	ARHGAISSESYFDY	14	92.857	14	1	0
326780	V4-4	InvD5-24	J4	ARHGAISSESYFDY	14	92.857	14	1	0
326780	V4-4	InvD1-26	J4	ARKASSSSHYFDY	13	92.857	14	1	0
326780	V4-4	InvD1-26	J4	ARTYCSGGSSHFDY	14	93.333	15	1	0
326780	V4-4	InvD1-26	J4	ASSHYYYEWGGNPGY	15	100	12	0	0
326780	V4-4	InvD1-26	J4	ATGGTSSSSPRRAFDY	16	100	12	0	0
326780	V4-4	InvD4-23	J4	VKSTSGSGSYHRAYFDY	17	100	13	0	0
326780	V4-4	InvD2-21	J5	ARDSVTTTKGVDP	13	93.333	15	1	0
326780	V4-4	InvD4-23	J5	ARETSYHRIRWFDP	14	94.118	17	1	0
326780	V4-4	InvD4-23	J5	ARGERGYHRNPWFDP	15	100	12	0	0
326780	V4-4	InvD1-26	J5	ARGRRSSSPQFNWFDP	16	100	12	0	0
326780	V4-4	InvD1-26	J5	ARHPPLPDIVVVVAPTEWYFDP	22	92.857	14	1	0
326780	V4-4	InvD4-23	J5	ARVPRIMITFGGVTT	15	100	12	0	0
326780	V4-4	InvD4-23	J5	ARYHRSSSWT	10	93.333	15	1	0
326780	V4-4	InvD4-23	J6	AKETPMTRVGVTTYYYYGMDV	21	100	12	0	0
326780	V4-4	InvD4-23	J6	ARDRGITFGGVTTYYYYGMDV	21	100	12	0	0
326780	V4-4	InvD1-26	J6	ARESSSHYYYGVDV	14	92.857	14	1	0
326780	V4-4	InvD1-26	J6	ARGPHSSSSHYYYYGMDV	18	92.857	14	1	0
326780	V4-4	InvD1-26	J6	ARGSSSSHYYGMDV	14	92.857	14	1	0
326780	V4-4	InvD4-23	J6	ARPITMVRGVTTIYYYYGMDV	21	100	12	0	0
326780	V4-59	InvD1-26	J2	ARHPPLPDIVVVVAPTEWYFDL	22	92.857	14	1	0
326780	V4-59	InvD4-23	J2	ARVCFGVRGVTTRYWYFDL	19	100	12	0	0
326780	V4-59	InvD4-23	J3	ARHPARGVTTADAFDI	16	100	13	0	0
326780	V4-59	InvD1-26	J3	ARHPSGVAPTRGAFDI	16	100	14	0	0
326780	V4-59	InvD4-23	J3	ARHPVRGVTTADGFDI	16	100	13	0	0
326780	V4-59	InvD4-23	J3	ARQYYYTSGSYHGDGALDI	19	92.857	14	1	0
326780	V4-59	InvD4-23	J3	ARQYYYVSGSYHGDDAFDI	19	92.857	14	1	0
326780	V4-59	InvD2-21	J3	ARRQGNSNDWYYYAFDI	17	92.857	14	1	0
326780	V4-59	InvD1-26	J3	ARVYAVVAPTIDITDDAFDI	20	100	17	0	0
326780	V4-59	InvD5-24	J4	AGGAVAISLPYFDY	14	100	12	0	0
326780	V4-59	InvD4-23	J4	AGSMVRGVTTD	11	100	13	0	0
326780	V4-59	InvD1-26	J4	AGTYCSGGSSHFDY	14	93.333	15	1	0
326780	V4-59	InvD4-23	J4	AIKAKGYFDWLPPYYFDY	18	100	12	0	0
326780	V4-59	InvD1-26	J4	AILVEISSRSSSYHFDY	17	92.857	14	1	0
326780	V4-59	InvD4-23	J4	AKGPVSAIVGVTTLDY	16	100	12	0	0
326780	V4-59	InvD4-23	J4	ARADPVLLWFGELPPFDY	18	100	12	0	0
326780	V4-59	InvD4-23	J4	ARAKRITMVRGVTTPFDY	18	100	12	0	0
326780	V4-59	InvD4-23	J4	ARARGSGSYHLDY	13	100	12	0	0
326780	V4-59	InvD5-12	J4	ARCSRSHYFDY	11	100	13	0	0
326780	V4-59	InvD1-26	J4	ARDRSFRPSGDIVVVVAPTYIDY	23	92.857	14	1	0
326780	V4-59	InvD1-26	J4	ARDRSSSYSFDY	12	93.333	15	1	0
326780	V4-59	InvD1-26	J4	AREDCLSHYTVFDY	14	100	12	0	0
326780	V4-59	InvD5-12	J4	AREGGRSHYIRVFDY	15	100	17	0	0
326780	V4-59	InvD5-12	J4	AREQVATISYYFDY	14	100	15	0	0
326780	V4-59	InvD2-21	J4	ARERVVGQMSSHHHNTSFDY	20	94.737	19	1	0
326780	V4-59	InvD1-26	J4	ARESSSSSPYY	11	100	12	0	0
326780	V4-59	InvD4-23	J4	ARETYYGSGSYHHPFDY	17	100	12	0	0
326780	V4-59	InvD4-23	J4	ARGGVTTRWYADAY	14	100	12	0	0
326780	V4-59	InvD4-23	J4	ARGGVTTRWYVDAY	14	100	12	0	0
326780	V4-59	InvD1-26	J4	ARGLVAGGSSHFDY	14	93.333	15	1	0
326780	V4-59	InvD4-23	J4	ARGMVGYHRTIDY	13	100	12	0	0
326780	V4-59	InvD5-12	J4	ARGSRSHYFDY	11	100	13	0	0
326780	V4-59	InvD1-26	J4	ARGSVCSSHFDY	12	100	12	0	0
326780	V4-59	InvD4-23	J4	ARGVTTSFSC	10	100	12	0	0
326780	V4-59	InvD4-23	J4	ARGYSGSYHRY	11	100	13	0	0
326780	V4-59	InvD5-24	J4	ARHGAISSESYFDY	14	92.857	14	1	0
326780	V4-59	InvD5-24	J4	ARHPLIVAISTHFDY	15	100	19	0	0
326780	V4-59	InvD4-23	J4	ARHRSYHLEGVD	12	100	12	0	0
326780	V4-59	InvD1-26	J4	ARLDEYSSSHDY	12	100	12	0	0
326780	V4-59	InvD1-26	J4	ARLSGSSHFDY	11	93.333	15	1	0
326780	V4-59	InvD5-12	J4	ARPKIVATVSAPFDY	15	94.444	18	1	0
326780	V4-59	InvD4-23	J4	ARQGPYYQGSGSYHPFDY	18	100	12	0	0
326780	V4-59	InvD4-23	J4	ARSLKYYDYVWGSYHPFY	18	100	12	0	0
326780	V4-59	InvD4-23	J4	ARSMVRGVTTGNFDY	15	100	13	0	0
326780	V4-59	InvD1-26	J4	ARTYCRGGSSHFDY	14	93.333	15	1	0
326780	V4-59	InvD5-12	J4	ARVQVATISYYFDY	14	100	15	0	0
326780	V4-59	InvD4-23	J4	ARVTTAHYYDSSGYYPDY	18	100	12	0	0
326780	V4-59	InvD1-26	J4	ASCSSSHSYFDY	12	100	15	0	0
326780	V4-59	InvD4-23	J4	ASGKIYGSGSYHRPPQPYYFDY	22	100	13	0	0
326780	V4-59	InvD4-23	J4	ASGSYHLFLSY	11	100	12	0	0
326780	V4-59	InvD5-24	J4	ASHLYDILTGYAYYFDS	17	100	12	0	0
326780	V4-59	InvD1-26	J4	ASSGGDYYDSSGYPTIPFDY	20	100	12	0	0
326780	V4-59	InvD1-26	J4	ASSGPPMVVAPTLFNY	16	92.857	14	1	0
326780	V4-59	InvD1-26	J4	ASSHYDYGDY	10	100	12	0	0
326780	V4-59	InvD4-23	J4	ATAVYGSGSYHPPLDY	16	100	12	0	0
326780	V4-59	InvD1-26	J4	ATGGTSSSSPRRAFDY	16	100	12	0	0
326780	V4-59	InvD1-26	J4	ATGGTSSSSPRRAFDY	16	100	12	0	0
326780	V4-59	InvD4-23	J4	ATSKLWFGELPPRGFDY	17	100	12	0	0
326780	V4-59	InvD1-26	J4	ATTTGGSSHFDL	12	93.333	15	1	0
326780	V4-59	InvD4-23	J4	ATTTSYYYGSGSYHHDC	17	100	12	0	0
326780	V4-59	InvD4-23	J4	AVGADPGSYHLDY	13	100	12	0	0
326780	V4-59	InvD4-23	J4	TRGYSGSYHRY	11	100	13	0	0
326780	V4-59	InvD5-5	J4	TRLDDHSCIYY	11	100	13	0	0
326780	V4-59	InvD5-5	J4	TRPQLTIAVFDY	12	100	13	0	0
326780	V4-59	InvD1-26	J5	AFSSSSPRSFDP	12	100	12	0	0
326780	V4-59	InvD2-21	J5	AMGTPRNSSHHHNMFSRSPLPYWFDP	26	96.154	26	1	0
326780	V4-59	InvD4-23	J5	ARALFGFGELPPYNWFDP	18	93.333	15	1	0
326780	V4-59	InvD2-21	J5	ARDSVTTTKGVDP	13	93.333	15	1	0
326780	V4-59	InvD4-23	J5	AREELPPPEFWFDP	14	100	12	0	0
326780	V4-59	InvD4-23	J5	ARGERGYHRNPWFDP	15	100	12	0	0
326780	V4-59	InvD5-24	J5	ARGGESHLYWFDP	13	100	12	0	0
326780	V4-59	InvD4-23	J5	ARGGGYYYGSGSYHRSLGTRREALDP	26	100	13	0	0
326780	V4-59	InvD5-12	J5	ARGHYINRWFTFDP	14	92.857	14	1	0
326780	V4-59	InvD5-12	J5	ARGHYINSWFTFDP	14	92.857	14	1	0
326780	V4-59	InvD1-26	J5	ARGRRSSSPQFNWFDP	16	100	12	0	0
326780	V4-59	InvD1-26	J5	ARGSSGGSSHNWFDS	15	92.857	14	1	0
326780	V4-59	InvD5-12	J5	ARHGEIVATWFDP	13	100	13	0	0
326780	V4-59	InvD1-26	J5	ARHKIVVAPMMQNWFDP	17	100	13	0	0
326780	V4-59	InvD1-26	J5	ARSHYSGGWPCFGS	14	100	12	0	0
326780	V4-59	InvD4-23	J5	ARVDITMARGVTTFDP	16	100	12	0	0
326780	V4-59	InvD4-23	J5	ARVDITMVRGVTTFDP	16	100	12	0	0
326780	V4-59	InvD4-23	J5	ARVDITMVRGVTTFDP	16	100	12	0	0
326780	V4-59	InvD4-23	J5	ARVPRIMITFGGVTT	15	100	12	0	0
326780	V4-59	InvD4-23	J5	ARVTTVVASNWFDP	14	100	17	0	0
326780	V4-59	InvD4-23	J5	ARVTTVVASNWLDP	14	100	17	0	0
326780	V4-59	InvD4-23	J5	ARVTTVVGSNRFDP	14	100	17	0	0
326780	V4-59	InvD4-23	J5	ARVTTVVGSNWFDP	14	100	17	0	0
326780	V4-59	InvD4-23	J5	ARYHRSSSWT	10	93.333	15	1	0
326780	V4-59	InvD5-5	J5	ASLTSLAVSS	10	92.857	14	1	0
326780	V4-59	InvD1-26	J6	AKDRRSSHYYGMDV	14	92.857	14	1	0
326780	V4-59	InvD2-21	J6	AKGGLEGTHHNMEV	14	100	12	0	0
326780	V4-59	InvD4-23	J6	ARDAAYYYGSGSYHPTYYYYYGMDV	25	93.333	15	1	0
326780	V4-59	InvD4-23	J6	ARDAPLGSGSYHHYYGMDV	19	100	12	0	0
326780	V4-59	InvD1-26	J6	ARDLSSHYGPYYYYGMDV	18	100	12	0	0
326780	V4-59	InvD1-26	J6	ARDRRSSHYYGMDV	14	92.857	14	1	0
326780	V4-59	InvD1-26	J6	ARDRTGYSSSSHYYYGMDV	19	92.857	14	1	0
326780	V4-59	InvD1-26	J6	ARESSSHYYYGMDV	14	92.857	14	1	0
326780	V4-59	InvD1-26	J6	ARESSSSHYGMDV	13	93.75	16	1	0
326780	V4-59	InvD4-23	J6	ARGDMVRGVTTNYYYYGMDV	20	100	12	0	0
326780	V4-59	InvD4-23	J6	ARGMVWFGELPPSHGMDV	18	100	12	0	0
326780	V4-59	InvD1-26	J6	ARHRSYSSSSHYYYYGMDV	19	92.857	14	1	0
326780	V4-59	InvD2-21	J6	ARLGPHNMLPRSPYHAMDV	19	93.333	15	1	0
326780	V4-59	InvD2-21	J6	ARLGPHNMLPRSPYHAMVV	19	93.333	15	1	0
326780	V4-59	InvD1-26	J6	ARLPLYQGYCSSTSCYALTYYYYYGMDV	28	100	13	0	0
326780	V4-59	InvD4-23	J6	ARVTRVRGVTTSLHYYYYYGMDV	23	100	12	0	0
326780	V4-59	InvD4-23	J6	ASGMVWFGELPPSHGMDV	18	100	12	0	0
326780	V4-59	InvD4-23	J6	ASSVRLGELPPTGMDV	16	100	12	0	0
326780	V4-59	InvD5-5	J6	VWRLGDRSRKSWGTIAVSNPKKYYGMDV	28	100	17	0	0
326780	V4-61	InvD1-26	J3	ESETKYCSGSSSYSDGLDI	19	93.333	15	1	0
326780	V4-61	InvD4-23	J4	ARETYYGSGSYHHPFDY	17	100	12	0	0
326780	V4-61	InvD2-21	J4	ARNVVGIAIVNYFDY	15	100	12	0	0
326780	V4-61	InvD1-26	J4	ATGGTSSSSPRRAFDY	16	100	12	0	0
326780	V4-61	InvD4-23	J4	AVGAGSGSYHCDY	13	92.857	14	1	0
326780	V4-61	InvD4-23	J5	ARETSYHRIRWFDP	14	94.118	17	1	0
326780	V4-61	InvD4-23	J5	ARVPRIMITFGGVTT	15	100	12	0	0
326780	V4-61	InvD5-5	J5	ASLTSLAVSS	10	92.857	14	1	0
326780	V4-61	InvD5-12	J6	ARDRSHYNYYGMDV	14	100	13	0	0
326780	V4-61	InvD5-12	J6	ARDRSHYNYYGMDV	14	100	13	0	0
326780	V4-61	InvD2-21	J6	ARLGPHNMLPRSPYHAMDV	19	93.333	15	1	0
326780	V5-10-1	InvD4-23	J3	ARHFHYYGSGSYHPVDAFDI	20	100	12	0	0
326780	V5-10-1	InvD4-23	J4	ARNRITMVRGVTTIEDY	17	93.75	16	1	0
326780	V5-10-1	InvD4-23	J5	ARLDVVRGVTTNVVG	15	100	12	0	0
326780	V5-10-1	InvD4-23	J5	ARLEGVRGVTTNVVG	15	100	12	0	0
326780	V5-10-1	InvD4-23	J5	ARLEVVRGVTTNVVG	15	100	12	0	0
326780	V5-10-1	InvD4-23	J5	ARPEVVRGVTTNVVG	15	100	12	0	0
326780	V5-10-1	InvD1-26	J5	ARQARGIVAPTNWFDP	16	100	13	0	0
326780	V5-10-1	InvD4-23	J5	ARQCFSIVRGVTTLLDS	17	100	12	0	0
326780	V5-10-1	InvD4-23	J6	ARLEVVRGVTTNVVG	15	100	12	0	0
326780	V5-10-1	InvD4-23	J6	ARWSGEGSYHGMDV	14	93.333	15	1	0
326780	V5-51	InvD2-21	J4	AKLESRTDSVGVQPPQY	17	100	12	0	0
326780	V5-51	InvD4-23	J4	AKRVIRVVRGVTTDYFDY	18	100	13	0	0
326780	V5-51	InvD4-23	J4	ARADGSGSYHPIDY	14	93.333	15	1	0
326780	V5-51	InvD1-26	J4	ARDFAGHCSSSNCYADY	17	93.333	15	1	0
326780	V5-51	InvD1-26	J4	ARGCFYGGSSHFDY	14	93.333	15	1	0
326780	V5-51	InvD1-26	J4	ARQIQVVAPTSHYFDY	16	93.333	15	1	0
326780	V5-51	InvD4-23	J4	ARRFIGLVRGVTTDYFDY	18	100	13	0	0
326780	V5-51	InvD4-23	J4	ARRGGSGSYHLNDY	14	93.333	15	1	0
326780	V5-51	InvD4-23	J4	ARRVIRVVRGVTTDYFDY	18	100	13	0	0
326780	V5-51	InvD4-23	J4	ARRVIRVVRGVTTEYFDY	18	100	13	0	0
326780	V5-51	InvD5-5	J4	ARSSSYYDILTGYSIAVYFDY	21	100	12	0	0
326780	V5-51	InvD1-26	J4	ATLQSSSSHFDY	12	100	13	0	0
326780	V5-51	InvD1-26	J5	AGQARGIVAPTNWFDP	16	100	13	0	0
326780	V5-51	InvD4-23	J5	ARFNGELPPSSGPNWFDP	18	100	13	0	0
326780	V5-51	InvD4-23	J5	ARHGGSGSYHPGNWFDP	17	100	12	0	0
326780	V5-51	InvD4-23	J5	ARHSMVRGVTTWFDP	15	100	12	0	0
326780	V5-51	InvD1-26	J5	ARHVRGIVAPTNWFDP	16	100	13	0	0
326780	V5-51	InvD1-26	J5	ARKARGIVAPTIWFAP	16	93.75	16	1	0
326780	V5-51	InvD4-23	J5	ARLEVVRGVTTNVVG	15	100	12	0	0
326780	V5-51	InvD1-26	J5	ARQARGIVAPINWFDP	16	100	12	0	0
326780	V5-51	InvD1-26	J5	ARQARGIVAPKNWFDP	16	100	12	0	0
326780	V5-51	InvD1-26	J5	ARQARGIVAPRNWFDP	16	100	12	0	0
326780	V5-51	InvD1-26	J5	ARQARGIVAPTNWFDH	16	100	13	0	0
326780	V5-51	InvD1-26	J5	ARQARGIVAPTNWFDL	16	100	13	0	0
326780	V5-51	InvD1-26	J5	ARQARGIVAPTNWFDP	16	100	13	0	0
326780	V5-51	InvD1-26	J5	ARQARGIVAPTNWFDP	16	100	13	0	0
326780	V5-51	InvD1-26	J5	ARQARGIVAPTNWFDS	16	100	13	0	0
326780	V5-51	InvD1-26	J5	ARQARGIVAPTTWFDP	16	100	13	0	0
326780	V5-51	InvD1-26	J5	ARQARGVVAPTNWFDP	16	100	14	0	0
326780	V5-51	InvD1-26	J5	ARRARGIVAPTNLFDP	16	100	13	0	0
326780	V5-51	InvD1-26	J5	ARRARGIVAPTNWFDP	16	100	13	0	0
326780	V5-51	InvD1-26	J5	ARSSSHYSWFDP	12	100	16	0	0
326780	V5-51	InvD5-5	J5	ARTIAGWFDP	10	92.857	14	1	0
326780	V5-51	InvD1-26	J5	PRQARGIVAPTNWFDP	16	100	13	0	0
326780	V5-51	InvD1-26	J5	TRQARGIVAPTNWFDP	16	100	13	0	0
326780	V5-51	InvD1-26	J6	AACSSSHRYRSESLYYYYYGMDV	23	100	14	0	0
326780	V5-51	InvD2-21	J6	ALNQGRGDYHNMDV	14	92.857	14	1	0
326780	V5-51	InvD1-26	J6	ARGSSSSHYYGMDV	14	92.857	14	1	0
326780	V5-51	InvD1-26	J6	ARLSGSSHYYYGMDV	15	93.75	16	1	0
326780	V5-51	InvD5-24	J6	ARLVGGGHLYYGMDV	15	92.857	14	1	0
326780	V5-51	InvD4-23	J6	ARPITMVRGVTTIYYYYGMDV	21	100	12	0	0
326780	V5-51	InvD5-12	J6	ARWEGSRSHYFSDYYYGMDV	20	100	13	0	0
326780	V5-51	InvD2-21	J6	STHSKDDTSSYYYYHNMDV	19	92.857	14	1	0
326780	V6-1	InvD1-26	J3	ARSPPIAPTIWTAFDY	16	100	13	0	0
326780	V6-1	InvD4-23	J3	ARVRTYYYDGRSYHHDAFDI	20	100	12	0	0
326780	V6-1	InvD4-23	J3	ARVRTYYYDGRSYHHDAFDI	20	100	12	0	0
326780	V6-1	InvD2-21	J3	ASGGIAAQYAFDI	13	92.857	14	1	0
326780	V6-1	InvD5-24	J4	ARCPKIVAISPFDY	14	100	15	0	0
326780	V6-1	InvD4-23	J4	ARGYSGSYHRY	11	100	13	0	0
326780	V6-1	InvD1-26	J4	ARSPPIAPTIWTAFDY	16	100	13	0	0
326780	V6-1	InvD1-26	J4	ARSPPIAPTIWTAFDY	16	100	13	0	0
326780	V6-1	InvD1-26	J4	IGDHFATLSCSSSSHYYFDY	20	92.857	14	1	0
326780	V6-1	InvD1-26	J4	VRDHFGTLSYSSSSHYYFDY	20	92.857	14	1	0
326780	V6-1	InvD4-23	J5	ARGGYYYGSGSYHPYNWFDP	20	100	12	0	0
326797	V1-18	InvD1-26	J1	TRGSSSQYFQH	11	92.857	14	1	0
326797	V1-18	InvD2-21	J3	ARDSSSHHHNSGAFDI	16	95	20	1	0
326797	V1-18	InvD1-26	J4	AKDVRSSHYTH	11	94.444	18	1	0
326797	V1-18	InvD2-21	J4	ARDHVGNSNPFDY	13	100	12	0	0
326797	V1-18	InvD5-12	J4	ARDIARSPLTPSHYSGRPPLDY	22	92.857	14	1	0
326797	V1-18	InvD4-23	J4	ARDRGIMITFGGVTTPDY	18	100	12	0	0
326797	V1-18	InvD5-12	J4	ARDTSQPDPVVATTIDY	17	100	12	0	0
326797	V1-18	InvD4-23	J4	ARDVTPDYYYGSGSYHLFPFDY	22	100	12	0	0
326797	V1-18	InvD4-23	J4	ARGRDSSGYHRN	12	100	12	0	0
326797	V1-18	InvD2-21	J4	ARSPPHHGAMVGGYCSAFDY	20	100	12	0	0
326797	V1-18	InvD2-21	J4	ARSPPHHTAMVRRYFDY	17	100	12	0	0
326797	V1-18	InvD4-23	J4	ARVVGYYGSGSYHHFDY	17	100	12	0	0
326797	V1-18	InvD4-23	J4	ATDSYYYGSGSYHRLDY	17	100	13	0	0
326797	V1-18	InvD4-23	J4	ATGILWFGELPPFDY	15	100	12	0	0
326797	V1-18	InvD4-23	J4	ATHVVRGVTTVKRFDY	16	92.857	14	1	0
326797	V1-18	InvD2-21	J5	AITTTYYDFWSGYQPHWFDP	20	92.857	14	1	0
326797	V1-18	InvD2-21	J5	AITTTYYGFWSGYQPHWFDP	20	92.857	14	1	0
326797	V1-18	InvD4-23	J5	AITYGSGSYHRP	12	100	13	0	0
326797	V1-18	InvD5-12	J5	ARERDRSHYSWFDP	14	100	14	0	0
326797	V1-18	InvD4-23	J5	ARMPYYYGSGSYHHARFDP	19	100	12	0	0
326797	V1-18	InvD4-23	J5	ARMPYYYGSGSYHHARFDP	19	100	12	0	0
326797	V1-18	InvD5-12	J5	ARSHYIGYYETSFDP	15	92.857	14	1	0
326797	V1-18	InvD1-26	J5	ARSSHYYDSTPFDP	14	92.857	14	1	0
326797	V1-18	InvD1-26	J5	ARSSHYYDSTPFDP	14	92.857	14	1	0
326797	V1-18	InvD5-5	J5	ARVTIAVAGFGAWGFDP	17	92.857	14	1	0
326797	V1-18	InvD5-12	J5	ATANPLTIVATIYVGKYNWFDP	22	100	17	0	0
326797	V1-18	InvD1-26	J6	AKGLRAPYYYDSSGDSSSPYYYYGMDV	27	93.333	15	1	0
326797	V1-18	InvD1-26	J6	ARDLFFYVAPTSYYYYGMDV	20	100	12	0	0
326797	V1-18	InvD4-23	J6	ARDPAYGSGSYHPSYYGMDV	20	100	12	0	0
326797	V1-18	InvD1-26	J6	AREPVVVVAPIYGMDV	16	100	13	0	0
326797	V1-18	InvD1-26	J6	ARGDSSSSHYYYYGMDV	17	92.857	14	1	0
326797	V1-18	InvD1-26	J6	ARGGGSSHFYYGMDV	15	93.333	15	1	0
326797	V1-18	InvD5-5	J6	ARWGTIAVSTPSPSYYYYYGMDV	23	100	18	0	0
326797	V1-18	InvD2-21	J6	GGGPKAGGPHHNMDV	15	100	12	0	0
326797	V1-18	InvD2-21	J6	GRGPKAGGPHHNMDV	15	100	12	0	0
326797	V1-18	InvD2-21	J6	GRGPKGGGPHHNMDV	15	100	12	0	0
326797	V1-24	InvD4-23	J4	ARALLRLGELPPRDLFDY	18	100	12	0	0
326797	V1-24	InvD5-12	J4	ARDIARSPLTPSHYSGRPPLDY	22	92.857	14	1	0
326797	V1-24	InvD1-26	J4	ARGLRVSSSSHHY	13	100	12	0	0
326797	V1-24	InvD1-26	J4	ASLEYSSSHY	10	93.333	15	1	0
326797	V1-24	InvD4-23	J4	ATFWVRGVTTPDY	13	100	12	0	0
326797	V1-24	InvD4-23	J4	ATGILWFGELPPFDY	15	100	12	0	0
326797	V1-24	InvD4-23	J4	ATHVVRGVTTVKRFDY	16	92.857	14	1	0
326797	V1-24	InvD4-23	J4	ATHVVRGVTTVKRLDY	16	92.857	14	1	0
326797	V1-24	InvD4-23	J4	ATVGDYVWGSYHPRFDY	17	100	12	0	0
326797	V1-24	InvD2-21	J5	AITTTYYDFWSGYQPHWFDP	20	92.857	14	1	0
326797	V1-24	InvD4-23	J5	ARDLGFGELPPSNWFDP	17	100	12	0	0
326797	V1-24	InvD4-23	J5	ARDVFGFEELPPYNWFDP	18	100	15	0	0
326797	V1-24	InvD5-12	J5	ARERDRSHYSWFDP	14	100	14	0	0
326797	V1-24	InvD5-24	J5	ARGVIVAIHNWFDP	14	100	15	0	0
326797	V1-24	InvD1-26	J5	ARSSHYYDSTPFDP	14	92.857	14	1	0
326797	V1-24	InvD5-12	J5	ATANPLTIVATIYVGKYNWFDP	22	100	17	0	0
326797	V1-24	InvD4-23	J5	ATEIVTYYYGSGSYHH	16	100	12	0	0
326797	V1-24	InvD4-23	J6	ARDSGGYSYGYHRMDV	16	100	12	0	0
326797	V1-24	InvD4-23	J6	AREKGVTTVGGYYYYGMDV	19	100	16	0	0
326797	V1-24	InvD1-26	J6	ARGDSSSSHYYYYGMDV	17	92.857	14	1	0
326797	V1-24	InvD1-26	J6	ARLHTPAPLDYSSHYGLDV	19	100	13	0	0
326797	V1-24	InvD4-23	J6	ATDRGSSYYYGSGSYHGMDV	20	93.333	15	1	0
326797	V1-24	InvD2-21	J6	GGAVTTTIWDYYYYGMDV	18	95.238	21	1	0
326797	V1-24	InvD2-21	J6	GRGPKAGGPHHNMDV	15	100	12	0	0
326797	V1-2	InvD2-21	J3	ARESLYDILTGYPQYAFDI	19	100	12	0	0
326797	V1-2	InvD4-23	J4	ARALLRLGELPPRDLFDY	18	100	12	0	0
326797	V1-2	InvD2-21	J4	ARDLQSPPQYEFDY	14	95	20	1	0
326797	V1-2	InvD1-26	J4	ARDLSRTSQVAPTSY	15	100	12	0	0
326797	V1-2	InvD1-26	J4	ARDSEVAPTIGEPDY	15	100	14	0	0
326797	V1-2	InvD1-26	J4	ARDSVVAPTIGEPDY	15	94.118	17	1	0
326797	V1-2	InvD5-24	J4	AREFRSHLYQPYYFDY	16	100	13	0	0
326797	V1-2	InvD5-5	J4	ARGPTAIAVSTYYFDY	16	100	16	0	0
326797	V1-2	InvD4-23	J4	ARGSYGSGSYHHDS	14	100	12	0	0
326797	V1-2	InvD5-12	J4	ATISTTGIVATKGPPTDY	18	92.857	14	1	0
326797	V1-2	InvD1-26	J4	ATPIDSSHSIGQELDY	16	92.857	14	1	0
326797	V1-2	InvD2-21	J5	AITTTYYDFWSGYQPHWFDP	20	92.857	14	1	0
326797	V1-2	InvD1-26	J5	ARAPTMIVVVIIDEFDS	17	100	12	0	0
326797	V1-2	InvD1-26	J5	ARAPTMIVVVITDEFDP	17	100	12	0	0
326797	V1-2	InvD5-12	J5	ARVGIVATISSWFDP	15	100	18	0	0
326797	V1-2	InvD1-26	J5	ARVTSVVAPTNH	12	93.75	16	1	0
326797	V1-2	InvD1-26	J5	ASSHYNGYDYRFDP	14	100	13	0	0
326797	V1-2	InvD1-26	J5	ASSHYNGYDYWFDP	14	100	13	0	0
326797	V1-2	InvD1-26	J5	ASSHYNGYDYWFDP	14	100	13	0	0
326797	V1-2	InvD1-26	J5	ASSHYSGYDYWFAP	14	100	13	0	0
326797	V1-2	InvD1-26	J6	ARDVQFVVAPRGMDV	15	100	12	0	0
326797	V1-2	InvD4-23	J6	AREAYYGSGSYHGMDV	16	93.333	15	1	0
326797	V1-2	InvD4-23	J6	AREKGVTTVGGYYYYGMDV	19	100	16	0	0
326797	V1-2	InvD1-26	J6	ARGDSSSSHYYYYGMDV	17	92.857	14	1	0
326797	V1-2	InvD1-26	J6	ARGTVTSSHYYMDV	14	100	12	0	0
326797	V1-2	InvD5-12	J6	ARHPPIVATPHPYYYYGMDV	20	100	13	0	0
326797	V1-2	InvD1-26	J6	ARLHTPAPLDYSSHYGLDV	19	100	13	0	0
326797	V1-2	InvD5-5	J6	ASGFYRNHSCCCYYGMDV	18	100	13	0	0
326797	V1-2	InvD2-21	J6	GGAVTTTIWDYYYYGMDV	18	95.238	21	1	0
326797	V1-3	InvD5-12	J2	ARAPNTRGSHYTRSWYFDL	19	93.333	15	1	0
326797	V1-3	InvD4-23	J4	ARDGTMVRGVTTLRY	15	100	12	0	0
326797	V1-3	InvD2-21	J4	ARDPWGVSHRSSHHHNMPLQY	21	95.652	23	1	0
326797	V1-3	InvD5-24	J4	AREFRSHLYQPYYFDY	16	100	13	0	0
326797	V1-3	InvD4-23	J4	ARGACGGSYHCGIHY	15	92.857	14	1	0
326797	V1-3	InvD1-26	J4	ARGETRSSHYTRYYFDY	17	100	17	0	0
326797	V1-3	InvD4-23	J4	ARGLLWFGELPPPGY	15	100	12	0	0
326797	V1-3	InvD2-21	J4	ARKEPGNSNPFDY	13	100	12	0	0
326797	V1-3	InvD4-23	J4	ARSRITMVRGVTTLFDY	17	100	12	0	0
326797	V1-3	InvD4-23	J4	ARSRITMVRGVTTLFDY	17	100	12	0	0
326797	V1-3	InvD1-26	J4	ASLEYSSSHY	10	93.333	15	1	0
326797	V1-3	InvD1-26	J4	ASSHYCGGDCYSDLGDY	17	100	12	0	0
326797	V1-3	InvD5-12	J4	ASVIVATISFDY	12	100	21	0	0
326797	V1-3	InvD4-23	J4	VRGLLWFGELPPPGY	15	100	12	0	0
326797	V1-3	InvD4-23	J5	AKDADGSGSYHLFDP	15	100	12	0	0
326797	V1-3	InvD4-23	J5	ARAMVRGVTTNWFDP	15	100	12	0	0
326797	V1-3	InvD4-23	J5	ARDVFGFEELPPYNWFDP	18	100	15	0	0
326797	V1-3	InvD4-23	J5	ARELDYGSGSYHHWDWFDP	19	100	12	0	0
326797	V1-3	InvD4-23	J5	ARELNYGSGSYHHWDWFDP	19	100	12	0	0
326797	V1-3	InvD4-23	J5	ARELNYGSGSYHHWDWLDP	19	100	12	0	0
326797	V1-3	InvD5-12	J5	ARGRFVATISHLLNWFDP	18	100	17	0	0
326797	V1-3	InvD1-26	J5	ARGRSSSHPEIIWFDP	16	100	13	0	0
326797	V1-3	InvD5-5	J5	ARVTIAVAGFGAWGFDP	17	92.857	14	1	0
326797	V1-3	InvD5-5	J5	ARVTIAVAGFGGTWWFDS	18	92.857	14	1	0
326797	V1-3	InvD5-12	J5	ATANPLTIVATIYVGKYNWFDP	22	100	17	0	0
326797	V1-3	InvD1-26	J6	AKDGVVVVAPTHSYGMDV	18	92.857	14	1	0
326797	V1-3	InvD4-23	J6	ARDDGSGSYHRPSPYYYYYGMDV	23	100	13	0	0
326797	V1-3	InvD1-26	J6	ARDLVGSSHYCYYYGMDV	18	100	13	0	0
326797	V1-3	InvD4-23	J6	ARDMSITFGGVTTIYYYGMDV	21	100	12	0	0
326797	V1-3	InvD4-23	J6	ARDSGGYSYGYHRMDV	16	100	12	0	0
326797	V1-46	InvD1-26	J3	ARDGSSHYNPYDAFDI	16	100	13	0	0
326797	V1-46	InvD2-21	J3	ARDSSSHHHNSGAFDI	16	95	20	1	0
326797	V1-46	InvD5-24	J4	AKDRRNFVAISTGDFDY	17	100	16	0	0
326797	V1-46	InvD1-26	J4	ARDRSSSYYFDY	12	93.75	16	1	0
326797	V1-46	InvD5-24	J4	AREFRSHLYQPYYFDY	16	100	13	0	0
326797	V1-46	InvD4-23	J4	ARELSMVRGVTTPSFDY	17	100	12	0	0
326797	V1-46	InvD1-26	J4	ARGGRQDIVVAPSSPTIAY	19	100	12	0	0
326797	V1-46	InvD1-26	J4	ARGGRQDIVVAPSSPTIDY	19	100	12	0	0
326797	V1-46	InvD1-26	J4	ARGSSSHYFDY	11	92.857	14	1	0
326797	V1-46	InvD2-21	J4	ARHALGHSHHHNMLTDY	17	95.238	21	1	0
326797	V1-46	InvD4-23	J4	ARSRRFGELPPFDY	14	100	12	0	0
326797	V1-46	InvD4-23	J4	ARVGVTTVAYYFDY	14	93.75	16	1	0
326797	V1-46	InvD4-23	J4	ARVRWGGSYHHTFDY	15	100	12	0	0
326797	V1-46	InvD1-26	J4	ASSHYCGGDCYSDLGDY	17	100	12	0	0
326797	V1-46	InvD4-23	J4	ATHVVRGVTTVKRFDY	16	92.857	14	1	0
326797	V1-46	InvD4-23	J4	ATVGDYVWGSYHPRFDY	17	100	12	0	0
326797	V1-46	InvD4-23	J4	TTDWKEFRMVRGVTTAYYFDY	21	100	13	0	0
326797	V1-46	InvD4-23	J5	ARDLGFGELPPSNWFDP	17	100	12	0	0
326797	V1-46	InvD2-21	J5	ARDSSSGYDSGIAI	14	100	12	0	0
326797	V1-46	InvD4-23	J5	ARELWWVRGVTTNWFDP	17	100	12	0	0
326797	V1-46	InvD5-24	J5	ARGVIVAIHNWFDP	14	100	15	0	0
326797	V1-46	InvD1-26	J6	AREQEGVVAPTRDYYYYGMDV	21	100	16	0	0
326797	V1-46	InvD2-21	J6	GGAVTTTIWDYYYYGMDV	18	95	20	1	0
326797	V1-58	InvD4-23	J4	ARGRDSSGYHRN	12	100	12	0	0
326797	V1-58	InvD1-26	J4	ARGSSSHYFDY	11	92.857	14	1	0
326797	V1-58	InvD1-26	J4	ASTPIGYCSSSSSNLDY	17	92.857	14	1	0
326797	V1-58	InvD1-26	J5	ARGTQDTVVAPTSWGDWFDP	20	100	15	0	0
326797	V1-58	InvD4-23	J5	ARMPYYYGSGSYHHARFDP	19	100	12	0	0
326797	V1-58	InvD1-26	J6	AAARGPSSSHYYGMDV	16	92.857	14	1	0
326797	V1-69	InvD1-26	J3	ARARGYSGSHYDSSGYYYTDAFDI	24	93.75	16	1	0
326797	V1-69	InvD2-21	J3	ARDLDQWEPQYAFDI	15	100	12	0	0
326797	V1-69	InvD2-21	J3	ARDSSSHHHNSGAFDI	16	95	20	1	0
326797	V1-69	InvD2-21	J3	ARGDADYYDSSGPQYAFDI	19	100	12	0	0
326797	V1-69	InvD5-5	J4	AGYGGIAVSGFDY	13	100	13	0	0
326797	V1-69	InvD5-24	J4	AIEFRSHLYQPYYFDY	16	100	13	0	0
326797	V1-69	InvD4-23	J4	ANAPYDYVWGSYHGRSGYFDY	21	92.857	14	1	0
326797	V1-69	InvD1-26	J4	ARAEGSSSHSFLY	13	100	15	0	0
326797	V1-69	InvD4-23	J4	ARALLRLGELPPRDLFDY	18	100	12	0	0
326797	V1-69	InvD4-23	J4	ARDGTMVRGVTTLRY	15	100	12	0	0
326797	V1-69	InvD4-23	J4	ARDGYGSGSYHLKKKNRFDY	20	100	12	0	0
326797	V1-69	InvD2-21	J4	ARDPWGVSHRSSHHHNMPLQY	21	95.652	23	1	0
326797	V1-69	InvD2-21	J4	ARDPWGVSHRSSHHHNMPLQY	21	95.652	23	1	0
326797	V1-69	InvD5-12	J4	ARDRLIVATSLAVFDS	16	100	14	0	0
326797	V1-69	InvD1-26	J4	ARDRVDSSSPYSVAVPFDY	19	93.75	16	1	0
326797	V1-69	InvD5-24	J4	AREFRSHLYQPYYFDY	16	100	13	0	0
326797	V1-69	InvD4-23	J4	AREGALGHYYGSGSYHPGLDY	21	100	12	0	0
326797	V1-69	InvD4-23	J4	ARELSMVRGVTTPSFDY	17	100	12	0	0
326797	V1-69	InvD4-23	J4	ARELSMVRGVTTPSYDY	17	100	12	0	0
326797	V1-69	InvD1-26	J4	ARELSRTAQVAPTAY	15	100	12	0	0
326797	V1-69	InvD5-5	J4	ARELYPRVGFDY	12	100	12	0	0
326797	V1-69	InvD1-26	J4	AREYSSSHYYFDY	13	93.333	15	1	0
326797	V1-69	InvD4-23	J4	ARGELPPSYYFDY	13	100	14	0	0
326797	V1-69	InvD5-24	J4	ARGERFVAISTAPPDY	16	100	16	0	0
326797	V1-69	InvD5-24	J4	ARGERIVAISTAPPDY	16	100	17	0	0
326797	V1-69	InvD1-26	J4	ARGGRQDIVVAPSSPTIDY	19	100	12	0	0
326797	V1-69	InvD1-26	J4	ARGICGSSHFDY	12	93.333	15	1	0
326797	V1-69	InvD4-23	J4	ARGLSMVRGVTTPSFDY	17	100	12	0	0
326797	V1-69	InvD4-23	J4	ARGRDSSGYHRN	12	100	12	0	0
326797	V1-69	InvD1-26	J4	ARGSSSHYFDY	11	92.857	14	1	0
326797	V1-69	InvD1-26	J4	ARGSSSYFDY	10	93.333	15	1	0
326797	V1-69	InvD4-23	J4	ARSRRFGELPPFDF	14	100	12	0	0
326797	V1-69	InvD4-23	J4	ARSRRFGELPPFDY	14	100	12	0	0
326797	V1-69	InvD5-24	J4	ARVAISTVTLSFDY	14	92.857	14	1	0
326797	V1-69	InvD1-26	J4	ASDLLRGYSSSQSCFDY	17	100	12	0	0
326797	V1-69	InvD1-26	J4	ASHYGSSSLVY	11	100	12	0	0
326797	V1-69	InvD1-26	J4	ASLEYSSSHY	10	93.333	15	1	0
326797	V1-69	InvD1-26	J4	ASSHYCGGYCYSDLGGY	17	100	12	0	0
326797	V1-69	InvD1-26	J4	ASSHYDSSGYYYSWNPFDY	19	100	12	0	0
326797	V1-69	InvD4-23	J4	ATVGDYVWGSYHPRFDY	17	100	12	0	0
326797	V1-69	InvD5-12	J4	VLSGSYYIHFDY	12	93.333	15	1	0
326797	V1-69	InvD5-12	J5	ARDHLIVAASLAGFDP	16	92.857	14	1	0
326797	V1-69	InvD5-12	J5	ARDHLIVATSLAGFDP	16	100	14	0	0
326797	V1-69	InvD5-12	J5	ARDHLIVATSLAGFDP	16	100	14	0	0
326797	V1-69	InvD5-12	J5	ARDHQIVATSLAGFDP	16	100	13	0	0
326797	V1-69	InvD4-23	J5	ARDLGFGELPPSNWFDP	17	100	12	0	0
326797	V1-69	InvD5-12	J5	ARDRRNRSHYILAHQSVRFDP	21	100	21	0	0
326797	V1-69	InvD4-23	J5	ARDVFGFEELPPYNWFDP	18	100	15	0	0
326797	V1-69	InvD4-23	J5	ARELNYGSGSYHHWDWFDP	19	100	12	0	0
326797	V1-69	InvD5-12	J5	ARERDRSHYSWFDP	14	100	14	0	0
326797	V1-69	InvD4-23	J5	ARGLVLWELPPSDWFDP	17	100	12	0	0
326797	V1-69	InvD1-26	J5	ARGSQDTVVAPTSWGDWFDP	20	100	15	0	0
326797	V1-69	InvD1-26	J5	ARGTQDTVVAPASWGDWFDP	20	93.333	15	1	0
326797	V1-69	InvD1-26	J5	ARGTQDTVVAPTSWGDWFDP	20	100	15	0	0
326797	V1-69	InvD5-24	J5	ARGVIVAIHNWFDP	14	100	15	0	0
326797	V1-69	InvD5-12	J5	ARSEIVATISGGHPYNWFDP	20	100	19	0	0
326797	V1-69	InvD5-12	J5	ARSGIVATISGGHPYNRFDP	20	100	19	0	0
326797	V1-69	InvD1-26	J5	ARSSHYYDSTPFDP	14	92.857	14	1	0
326797	V1-69	InvD5-5	J5	ARVTIAVAGFGAWGFDP	17	92.857	14	1	0
326797	V1-69	InvD1-26	J5	ARYSGSSSYWFDP	13	93.333	15	1	0
326797	V1-69	InvD4-23	J5	ASALYYGSGSYHPYHNWFDP	20	100	12	0	0
326797	V1-69	InvD1-26	J6	AAARGPSSSHYYGMDV	16	92.857	14	1	0
326797	V1-69	InvD4-23	J6	ARALWFGELPPPTTYYGMDV	20	100	12	0	0
326797	V1-69	InvD4-23	J6	ARDDGSGSYHPLYYYYYYGMDV	22	100	12	0	0
326797	V1-69	InvD4-23	J6	ARDDGSGSYHPLYYYYYYGVDV	22	100	12	0	0
326797	V1-69	InvD4-23	J6	ARDEGIVGVTTGRYYYYYGMDV	22	100	13	0	0
326797	V1-69	InvD4-23	J6	ARDLLYSPFDGVRGVTTVALGMDV	24	93.75	16	1	0
326797	V1-69	InvD4-23	J6	ARDLLYSPFDRDRGVTTVALGMDV	24	93.75	16	1	0
326797	V1-69	InvD4-23	J6	ARDLLYSPFDRVRGVTTVALGMDV	24	93.75	16	1	0
326797	V1-69	InvD4-23	J6	ARDMSITFGGVTTIYYYGMDV	21	100	12	0	0
326797	V1-69	InvD4-23	J6	ARDPAYGSGSYHPSYYGMDV	20	100	12	0	0
326797	V1-69	InvD4-23	J6	ARDQGRMVRGVTTDYYYYYGMDV	23	100	13	0	0
326797	V1-69	InvD4-23	J6	ARDSGGYSYGYHRMDV	16	100	12	0	0
326797	V1-69	InvD4-23	J6	ARDSGGYSYGYHRMGV	16	100	12	0	0
326797	V1-69	InvD5-24	J6	AREKGSIVVATSHLYYYYGMDV	22	100	12	0	0
326797	V1-69	InvD5-24	J6	AREKGSIVVVTSHLYYYYGMDV	22	100	12	0	0
326797	V1-69	InvD5-24	J6	AREKGSIVVVTSHLYYYYGMDV	22	100	12	0	0
326797	V1-69	InvD4-23	J6	AREKGVTTVGGYYYYGMDV	19	100	16	0	0
326797	V1-69	InvD1-26	J6	ARGDSSSSHYYYGMDV	16	92.857	14	1	0
326797	V1-69	InvD1-26	J6	ARGDSSSSHYYYYGMDV	17	92.857	14	1	0
326797	V1-69	InvD1-26	J6	ARGDSSSSHYYYYGMGV	17	92.857	14	1	0
326797	V1-69	InvD5-24	J6	ARGKGSIVVVTSHLYYYYGMDV	22	100	12	0	0
326797	V1-69	InvD1-26	J6	ARLHTPAPLDYSSHYGLDV	19	100	13	0	0
326797	V1-69	InvD1-26	J6	ARSSSSPNYYYYGMDV	16	100	12	0	0
326797	V1-69	InvD1-26	J6	ASGSSHYSYYYYGMDV	16	94.444	18	1	0
326797	V1-69	InvD5-12	J6	ASLIVATISPYYYGMDV	17	100	20	0	0
326797	V1-69	InvD2-21	J6	GGAVTTTIWDYYYGMDV	17	95.238	21	1	0
326797	V1-69	InvD2-21	J6	GGAVTTTIWDYYYYGMDV	18	95.238	21	1	0
326797	V1-8	InvD5-24	J4	AREFRSHLYQPYYFDY	16	100	13	0	0
326797	V1-8	InvD4-23	J4	ARELSMVRGVTTPSFDY	17	100	12	0	0
326797	V1-8	InvD1-26	J4	ARGLRVSSSSHHY	13	100	12	0	0
326797	V1-8	InvD5-5	J4	ARGYVTIAVPNFDY	14	100	15	0	0
326797	V1-8	InvD1-26	J4	ASSHYCGGDCYSDLGDY	17	100	12	0	0
326797	V1-8	InvD4-23	J5	ARDVFGFEELPPYNWFDP	18	100	15	0	0
326797	V1-8	InvD5-24	J5	ARGVIVAIHNWFDP	14	100	15	0	0
326797	V1-8	InvD4-23	J6	ARALWFGELPPPTTYYGMDV	20	100	12	0	0
326797	V1-8	InvD4-23	J6	ARDSGGYSYGYHRMDV	16	100	12	0	0
326797	V2-5	InvD5-12	J4	ARGRDYVRGSYRSHFDY	17	93.333	15	1	0
326797	V2-5	InvD5-12	J4	ARGRDYVWGSYRSHFDY	17	93.333	15	1	0
326797	V3-11	InvD4-23	J4	AKDIEPYSGSYHGPES	16	92.857	14	1	0
326797	V3-11	InvD4-23	J5	ARGGMVRGVTTVWFDP	16	92.857	14	1	0
326797	V3-11	InvD1-26	J5	ARVVAPTH	8	100	14	0	0
326797	V3-11	InvD2-21	J6	AKFMYDYYYHNMDV	14	92.857	14	1	0
326797	V3-11	InvD1-26	J6	AREYVRGYCSSTSSSHYYYGMDV	23	92.857	14	1	0
326797	V3-11	InvD1-26	J6	ARSSSSPNYYYYGMDV	16	100	12	0	0
326797	V3-11	InvD2-21	J6	VKHRTYALNNHNMDV	15	92.857	14	1	0
326797	V3-13	InvD4-23	J4	ARGENLVLGVTTGGFGY	17	100	13	0	0
326797	V3-13	InvD4-23	J4	ARGENLVRGVTTGGFGY	17	100	13	0	0
326797	V3-15	InvD4-23	J1	AKDKWDYTFGGVTTLWQH	18	100	12	0	0
326797	V3-15	InvD4-23	J4	AKDIEPYSGSYHGPES	16	92.857	14	1	0
326797	V3-15	InvD4-23	J4	ATDGRVPYFDWLPPYYFDF	19	100	12	0	0
326797	V3-15	InvD5-5	J4	TADFEAGFKNVGGVWKTIAASTSDY	25	94.444	18	1	0
326797	V3-15	InvD5-5	J4	TADVEAGFKNVGGGWKTIAVSTSDH	25	100	18	0	0
326797	V3-15	InvD4-23	J4	TSDWMEFSMVRGVTTAYYFDY	21	100	13	0	0
326797	V3-15	InvD5-5	J4	TSEIEAGFKSVVGGWKTIAVSTSDY	25	100	18	0	0
326797	V3-15	InvD5-5	J4	TTDFEAGFKNVGGVWKTIAASASDY	25	93.75	16	1	0
326797	V3-15	InvD5-5	J4	TTDFEAGFKNVGGVWKTIAASTSDY	25	94.444	18	1	0
326797	V3-15	InvD5-5	J4	TTDFEAGFKNVGGVWKTIAASTSDY	25	94.444	18	1	0
326797	V3-15	InvD5-5	J4	TTDFEAGFKNVGGVWRTIAASTSDY	25	94.444	18	1	0
326797	V3-15	InvD5-5	J4	TTDFEAGLKNVGGVWKTIAASTSDY	25	94.444	18	1	0
326797	V3-15	InvD5-5	J4	TTDFGAGFKNVGGVWKTIAASTSDY	25	94.444	18	1	0
326797	V3-15	InvD5-5	J4	TTDIEAGFKNVGGGWKTIAVSTSDY	25	100	18	0	0
326797	V3-15	InvD5-5	J4	TTDIEAGFKNVGGGWKTIAVSTSDY	25	100	18	0	0
326797	V3-15	InvD5-5	J4	TTDIEGGFKNVGGGWKTIAVSTSDY	25	100	18	0	0
326797	V3-15	InvD5-5	J4	TTDIEVGFKNVGGGWKTIAVSTSDY	25	100	18	0	0
326797	V3-15	InvD5-24	J4	TTDNVRYYYDSSGHLY	16	92.857	14	1	0
326797	V3-15	InvD5-5	J4	TTDQEAGFKNEGGGWKAMAVSTSDY	25	93.75	16	1	0
326797	V3-15	InvD5-5	J4	TTDQEAGFKNEGGGWKTMAVSTSDY	25	94.444	18	1	0
326797	V3-15	InvD5-5	J4	TTDQEAGFKNEGGSWKIIAVSTSDY	25	92.857	14	1	0
326797	V3-15	InvD5-5	J4	TTDVEAGFKNVAGGWRTIAVSTSDY	25	100	18	0	0
326797	V3-15	InvD5-5	J4	TTDVEAGFKNVGGGWKTIAVSTSDH	25	100	18	0	0
326797	V3-15	InvD4-23	J4	TTDVYYGSGSYHQLDY	16	100	12	0	0
326797	V3-15	InvD4-23	J4	TTDWKEFRMVRGVTTAYYFDY	21	100	13	0	0
326797	V3-15	InvD5-5	J4	TTEIEAGFKSVGGGWKTIAVPTSDY	25	94.444	18	1	0
326797	V3-15	InvD5-5	J4	TTEIEAGFKSVGGGWKTIAVSTSDY	25	100	18	0	0
326797	V3-15	InvD5-5	J4	TTGFEAGFKNVGGAWKTIAASTSDY	25	94.444	18	1	0
326797	V3-15	InvD4-23	J5	AKGGLGELPPFDP	13	100	14	0	0
326797	V3-15	InvD5-5	J5	TTVTIAVAGTLG	12	92.857	14	1	0
326797	V3-15	InvD1-26	J6	AKDLGGSSHYYYYGMDV	17	93.75	16	1	0
326797	V3-15	InvD2-21	J6	AKGGSHYYYHNMDV	14	92.857	14	1	0
326797	V3-15	InvD2-21	J6	ATSSGQLPPQYYYYYYGMDV	20	100	12	0	0
326797	V3-20	InvD4-23	J4	ARDDLYGSGSYHQFDY	16	100	12	0	0
326797	V3-20	InvD4-23	J6	ARVPAVVRGVTTYYYYYMDV	20	100	12	0	0
326797	V3-21	InvD5-12	J3	ARAGIVATIFAAFDI	15	100	17	0	0
326797	V3-21	InvD5-12	J3	ARDGIVATIFAAFDI	15	100	17	0	0
326797	V3-21	InvD5-12	J4	ARDGDRSHYIHGEYYFDY	18	100	20	0	0
326797	V3-21	InvD5-12	J4	ARDPPLATISTFDY	14	100	16	0	0
326797	V3-21	InvD5-12	J4	ARDRALGTISTFDY	14	93.75	16	1	0
326797	V3-21	InvD5-12	J4	ARDRVSGSYYIH	12	93.333	15	1	0
326797	V3-21	InvD1-26	J4	ARERLIVAPNDY	12	100	12	0	0
326797	V3-21	InvD4-23	J4	ARGELPPSYYFDY	13	100	14	0	0
326797	V3-21	InvD4-23	J4	ARGTVTTVDHFDY	13	100	12	0	0
326797	V3-21	InvD2-21	J4	ARSPPLYFDY	10	93.333	15	1	0
326797	V3-21	InvD5-12	J5	AKDEAVATIDHWFDP	15	100	13	0	0
326797	V3-21	InvD1-26	J5	VKDHAISIVVAPTYGL	16	92.857	14	1	0
326797	V3-21	InvD1-26	J6	ARARVVAPTPWGMDV	15	93.333	15	1	0
326797	V3-21	InvD2-21	J6	ARGRDYDFWSGDAAITNNYGMDV	23	92.857	14	1	0
326797	V3-21	InvD1-26	J6	ARSSSSPNYYYYGMDV	16	100	12	0	0
326797	V3-21	InvD1-26	J6	ASEYSSSHYYYYMDV	15	93.333	15	1	0
326797	V3-21	InvD2-21	J6	VKHRTYALNNHNMDV	15	92.857	14	1	0
326797	V3-23	InvD4-23	J1	AKDKWDYTFGGVTTLWQH	18	100	12	0	0
326797	V3-23	InvD5-5	J1	AKTPPTWASFYGDYGTTIAEYFQH	24	92.857	14	1	0
326797	V3-23	InvD4-23	J3	AKDGVGVTTDAFDI	14	100	13	0	0
326797	V3-23	InvD5-5	J3	AKDKIAVSTFEAFDI	15	100	14	0	0
326797	V3-23	InvD4-23	J3	AKDVGSGSYHQLGAFDI	17	100	12	0	0
326797	V3-23	InvD1-26	J3	ARGVHYYDSSSHAFDI	16	100	12	0	0
326797	V3-23	InvD1-26	J3	ARVSSSSHYIWAHAFDI	17	100	16	0	0
326797	V3-23	InvD4-23	J3	VRSSGSYHLAGAFDI	15	100	12	0	0
326797	V3-23	InvD1-26	J4	ADENSSSHY	9	93.333	15	1	0
326797	V3-23	InvD4-23	J4	AIHPTGYYYGSGSYHLGRPDFDY	23	100	12	0	0
326797	V3-23	InvD1-26	J4	AKAPTMVHPNFDY	13	100	12	0	0
326797	V3-23	InvD1-26	J4	AKAYYGSSHFDY	12	100	12	0	0
326797	V3-23	InvD5-24	J4	AKDCRNFVAISRGEFAF	17	100	15	0	0
326797	V3-23	InvD2-21	J4	AKDGVPSSHHHNMLDSPYYFDY	22	95.833	24	1	0
326797	V3-23	InvD4-23	J4	AKDIEPYSGSYHGPES	16	92.857	14	1	0
326797	V3-23	InvD5-12	J4	AKDKYRSHYLHDY	13	94.737	19	1	0
326797	V3-23	InvD1-26	J4	AKDLCRWGLSSSSYGFDF	18	92.857	14	1	0
326797	V3-23	InvD4-23	J4	AKDLYYGSGSYHLPYYSDH	19	100	12	0	0
326797	V3-23	InvD4-23	J4	AKDLYYGSGSYHPPYYSDH	19	100	12	0	0
326797	V3-23	InvD1-26	J4	AKDPSGSYYVVAPYFYYFDY	20	100	12	0	0
326797	V3-23	InvD4-23	J4	AKDRARMVRGVTTFDY	16	100	12	0	0
326797	V3-23	InvD5-24	J4	AKDRRNFVAISTGDFDY	17	100	16	0	0
326797	V3-23	InvD4-23	J4	AKDRRTMVRGVTTFDY	16	100	12	0	0
326797	V3-23	InvD1-26	J4	AKDVRSSHYTH	11	94.444	18	1	0
326797	V3-23	InvD4-23	J4	AKDVTMVRGVTTFDC	15	100	12	0	0
326797	V3-23	InvD2-21	J4	AKDWMDGAVTTTIIDY	16	94.444	18	1	0
326797	V3-23	InvD1-26	J4	AKGAGSSHFDY	11	100	12	0	0
326797	V3-23	InvD4-23	J4	AKGGGVTTVSFDY	13	93.333	15	1	0
326797	V3-23	InvD1-26	J4	AKGLFSGSSSHFDY	14	100	13	0	0
326797	V3-23	InvD4-23	J4	AKGLRWELPPDY	12	100	13	0	0
326797	V3-23	InvD4-23	J4	AKGRIDPMVRGVTTPLGY	18	100	12	0	0
326797	V3-23	InvD1-26	J4	AKQVVAPGY	9	100	12	0	0
326797	V3-23	InvD1-26	J4	AKQVVAPGY	9	100	12	0	0
326797	V3-23	InvD5-24	J4	AKVGYSGSHLY	11	100	12	0	0
326797	V3-23	InvD5-5	J4	AKVRFIAVSTFDY	13	100	15	0	0
326797	V3-23	InvD4-23	J4	ANAPYDYVWGSYHGRSGYFDY	21	92.857	14	1	0
326797	V3-23	InvD4-23	J4	ANAPYDYVWGSYHGRSGYFDY	21	92.857	14	1	0
326797	V3-23	InvD4-23	J4	ANLHGIMITFGGVTTLDRFDY	21	93.75	16	1	0
326797	V3-23	InvD4-23	J4	ANLHGIMITFGGVTTLGRFDY	21	93.75	16	1	0
326797	V3-23	InvD5-12	J4	ARDIARSPLTPSHYSGRPPLDY	22	92.857	14	1	0
326797	V3-23	InvD1-26	J4	ARGSSSYFDY	10	93.333	15	1	0
326797	V3-23	InvD4-23	J4	ARGYHRFVVVVAICSFDY	18	92.857	14	1	0
326797	V3-23	InvD5-24	J4	ARVAISTVTLSFDY	14	92.857	14	1	0
326797	V3-23	InvD4-23	J4	ARVTTGVGSYGDGPFDY	17	100	12	0	0
326797	V3-23	InvD1-26	J4	ARVVAPTVYYFDY	13	100	15	0	0
326797	V3-23	InvD4-23	J4	ATGILWFGELPPFDY	15	100	12	0	0
326797	V3-23	InvD4-23	J4	ATVGDYVWGSYHPRFDY	17	100	12	0	0
326797	V3-23	InvD5-5	J4	TTDFEAGFKNVGGVWKTIAASTSDY	25	94.444	18	1	0
326797	V3-23	InvD5-5	J4	TTEIEAGFKSVGGGWKTIAVSTSDY	25	100	18	0	0
326797	V3-23	InvD5-12	J5	AKDEAVATIDHWFDP	15	100	13	0	0
326797	V3-23	InvD1-26	J5	AKDVRSSHYTR	11	94.444	18	1	0
326797	V3-23	InvD4-23	J5	AKELWWVRGVTTNWFDP	17	100	12	0	0
326797	V3-23	InvD4-23	J5	AKGGLGELPPFDP	13	100	14	0	0
326797	V3-23	InvD5-12	J5	AKGRDRSHYIHENWFDP	17	100	20	0	0
326797	V3-23	InvD1-26	J5	AKSIDYYDSSSPSAG	15	92.857	14	1	0
326797	V3-23	InvD2-21	J5	AQSPPRLVVAVFDYI	15	100	12	0	0
326797	V3-23	InvD1-26	J5	ARAPTMIVVVITDEFGP	17	100	12	0	0
326797	V3-23	InvD1-26	J5	ARGRSSSHPEIIWFDP	16	100	13	0	0
326797	V3-23	InvD2-21	J5	ARTGYSNHWFDP	12	92.857	14	1	0
326797	V3-23	InvD5-5	J6	AKDAIAVSTGYYYYGMDV	18	100	16	0	0
326797	V3-23	InvD1-26	J6	AKDGVVVVAPTHSYGMDV	18	92.857	14	1	0
326797	V3-23	InvD1-26	J6	AKDLGGSSHYYYYGMDV	17	93.75	16	1	0
326797	V3-23	InvD2-21	J6	AKFMYDYYYHNMDV	14	92.857	14	1	0
326797	V3-23	InvD2-21	J6	AKFMYDYYYHNMDV	14	92.857	14	1	0
326797	V3-23	InvD2-21	J6	AKFMYVYYYHNMDV	14	92.857	14	1	0
326797	V3-23	InvD2-21	J6	AKGGSHYYYHNMDV	14	92.857	14	1	0
326797	V3-23	InvD5-24	J6	AKGPQIVAIGEYYYGMDV	18	100	13	0	0
326797	V3-23	InvD2-21	J6	AKGWAYCSGTSCHHNIYYYYGMDV	24	100	12	0	0
326797	V3-23	InvD4-23	J6	AKSVYYGSGSYHPYYCAMDV	20	100	12	0	0
326797	V3-23	InvD1-26	J6	ARDGDIVVAPWSLYYGMDV	19	100	12	0	0
326797	V3-23	InvD4-23	J6	ARDLLYSPFDRVRGVTTVALGMDV	24	93.75	16	1	0
326797	V3-23	InvD1-26	J6	ARDLTIFGVDISHYNGMDV	19	92.857	14	1	0
326797	V3-23	InvD1-26	J6	ARDLTIFGVVISHYNGMDV	19	92.857	14	1	0
326797	V3-23	InvD1-26	J6	ARDLTLFGLSISHYNGLDV	19	92.857	14	1	0
326797	V3-23	InvD2-21	J6	ARGITGIAIYGMDV	14	100	12	0	0
326797	V3-23	InvD2-21	J6	ARRTYQTIANYYYHNMDV	18	92.857	14	1	0
326797	V3-23	InvD2-21	J6	ARRTYQTIANYYYHNMDV	18	92.857	14	1	0
326797	V3-23	InvD2-21	J6	ARRTYRTIANYYYHNMDV	18	92.857	14	1	0
326797	V3-23	InvD4-23	J6	ARVITVLRFLEWLPPYGMDV	20	100	12	0	0
326797	V3-23	InvD2-21	J6	ATSSGQLPPQYYYYYYGMDV	20	100	12	0	0
326797	V3-23	InvD2-21	J6	VKHRTYALNNHNMDV	15	92.857	14	1	0
326797	V3-30-3	InvD1-26	J3	ARARGYSGSHYDSSGYYYTDAFDI	24	93.75	16	1	0
326797	V3-30-3	InvD1-26	J3	ARDPRSSHYLDHAFDI	16	100	14	0	0
326797	V3-30-3	InvD2-21	J3	ARDSSSHHHNSGAFDI	16	95	20	1	0
326797	V3-30-3	InvD2-21	J3	ARSPYYDILTGYFAPQYAFDI	21	100	12	0	0
326797	V3-30-3	InvD1-26	J3	ARVSSSSHYIWAHAFDI	17	100	16	0	0
326797	V3-30-3	InvD4-23	J4	AKDIEPYGGSYHGPES	16	92.857	14	1	0
326797	V3-30-3	InvD1-26	J4	AKDVRSSHYTH	11	94.444	18	1	0
326797	V3-30-3	InvD5-5	J4	AKVRFIAVSTFDY	13	100	15	0	0
326797	V3-30-3	InvD5-12	J4	ARDGDRSHYIHGEYYFDY	18	100	20	0	0
326797	V3-30-3	InvD5-5	J4	ARDPSAIAVSTDDDY	15	100	16	0	0
326797	V3-30-3	InvD1-26	J4	AREAGGGWLQLLGSSHYFDY	20	100	13	0	0
326797	V3-30-3	InvD1-26	J4	ARGGTGGSHYTRYSFDY	17	94.118	17	1	0
326797	V3-30-3	InvD5-5	J4	ARGYVTIAVPNFDY	14	100	15	0	0
326797	V3-30-3	InvD5-5	J4	ARGYVTIAVPNFDY	14	100	15	0	0
326797	V3-30-3	InvD4-23	J4	ARVGVTTSPFDY	12	100	12	0	0
326797	V3-30-3	InvD1-26	J4	ASGSHYDSSGYYLGGY	16	93.333	15	1	0
326797	V3-30-3	InvD5-12	J4	ASWVRGSHYIHGGRHDY	17	100	15	0	0
326797	V3-30-3	InvD1-26	J6	ARDFTIFGVDISHYNGMDV	19	92.857	14	1	0
326797	V3-30-3	InvD1-26	J6	ARDGDIVVAPWSLYYGMDV	19	100	12	0	0
326797	V3-30-3	InvD1-26	J6	ARDLTIFGVDISHYNAIDV	19	92.857	14	1	0
326797	V3-30-3	InvD1-26	J6	ARDLTIFGVDISHYNAMDV	19	92.857	14	1	0
326797	V3-30-3	InvD1-26	J6	ARDLTIFGVDISHYNGMDV	19	92.857	14	1	0
326797	V3-30-3	InvD1-26	J6	ARDLTIFGVVISHYNGMDV	19	92.857	14	1	0
326797	V3-30-3	InvD1-26	J6	ARDLTLFGLSISHYNGLDV	19	92.857	14	1	0
326797	V3-30-3	InvD1-26	J6	ARSSSSPNYYYYGMDV	16	100	12	0	0
326797	V3-30-3	InvD2-21	J6	ARVGKEGIWSGYGGYQHHNMDV	22	93.333	15	1	0
326797	V3-30	InvD5-5	J1	ACTSTTVVTIAEYFQH	16	93.75	16	1	0
326797	V3-30	InvD4-23	J3	AKDFRRLNYYGSGSYHSDAFDI	22	92.857	14	1	0
326797	V3-30	InvD4-23	J3	AKDGVGVTTDAFDI	14	100	13	0	0
326797	V3-30	InvD1-26	J3	ARVVVILNHYDSSSHVLDI	19	100	12	0	0
326797	V3-30	InvD4-23	J4	AKDAHPYYGSGSYHPYYFDY	20	100	12	0	0
326797	V3-30	InvD1-26	J4	AKDFSSHYTIDH	12	93.75	16	1	0
326797	V3-30	InvD1-26	J4	AKDFSSHYTIDY	12	93.75	16	1	0
326797	V3-30	InvD4-23	J4	AKDLVGVTTYGPEKGDY	17	100	12	0	0
326797	V3-30	InvD1-26	J4	AKDVRSSHYTH	11	94.444	18	1	0
326797	V3-30	InvD2-21	J4	AKDWMDGAVTTTIIDY	16	94.444	18	1	0
326797	V3-30	InvD1-26	J4	AKQVVAPGY	9	100	12	0	0
326797	V3-30	InvD5-12	J4	AKRRDRSHYIHPIFGGFDY	19	100	20	0	0
326797	V3-30	InvD4-23	J4	AKSQLIGSYHPPGY	14	100	12	0	0
326797	V3-30	InvD4-23	J4	ANLPSTMVRGVTTRY	15	100	12	0	0
326797	V3-30	InvD4-23	J4	ANLPSTMVRGVTTRY	15	100	12	0	0
326797	V3-30	InvD2-21	J4	ARALPDFWSGYTTIYYFDY	19	92.857	14	1	0
326797	V3-30	InvD5-12	J4	ARDGDRSHYIHGEYYFDY	18	100	20	0	0
326797	V3-30	InvD4-23	J4	ARDPSGSYHLDY	12	100	12	0	0
326797	V3-30	InvD1-26	J4	ARECGFVAPTLDYFDC	16	100	12	0	0
326797	V3-30	InvD4-23	J4	ARERVYHRSPGFLDY	15	100	13	0	0
326797	V3-30	InvD5-5	J4	ARMAVSTSFDY	11	92.857	14	1	0
326797	V3-30	InvD1-26	J4	ARRTRSSHSHAHFDY	15	100	12	0	0
326797	V3-30	InvD1-26	J4	ARSGSAGSSHFDY	13	100	12	0	0
326797	V3-30	InvD1-26	J4	ARSGSAGSSHFDY	13	100	12	0	0
326797	V3-30	InvD1-26	J4	ASGSHYDSSGYYLGGY	16	93.333	15	1	0
326797	V3-30	InvD4-23	J4	ATDGRVPYFDWLPPYYFDF	19	100	12	0	0
326797	V3-30	InvD4-23	J5	AKDADGSGSYHLFDP	15	100	12	0	0
326797	V3-30	InvD4-23	J5	ANLPSTMVRGVTTRY	15	100	12	0	0
326797	V3-30	InvD5-12	J5	ARDHLIVATSLAGFDP	16	100	14	0	0
326797	V3-30	InvD5-12	J5	AREIVATLNNWFDP	14	100	12	0	0
326797	V3-30	InvD1-26	J5	ARGRSSSHPEIIWFDP	16	100	13	0	0
326797	V3-30	InvD1-26	J5	ARGRSSSHPEIMWFDP	16	100	13	0	0
326797	V3-30	InvD5-12	J5	ATANPLTIVATIYVGKYNWFDP	22	100	17	0	0
326797	V3-30	InvD1-26	J6	AGSSSSPNYYYYGMDV	16	100	12	0	0
326797	V3-30	InvD5-5	J6	AKDAIAVSTGYYYYGMDV	18	100	16	0	0
326797	V3-30	InvD1-26	J6	AKDGVVVVAPTHSYGKDV	18	92.857	14	1	0
326797	V3-30	InvD1-26	J6	AKDGVVVVAPTHSYGMDV	18	92.857	14	1	0
326797	V3-30	InvD1-26	J6	AKDGVVVVAPTHSYGMDV	18	92.857	14	1	0
326797	V3-30	InvD1-26	J6	AKDLGGSSHYYYYGMDV	17	93.75	16	1	0
326797	V3-30	InvD1-26	J6	AKGLRAPYYYDSSGDSSSPYYYYGMDV	27	93.333	15	1	0
326797	V3-30	InvD5-12	J6	ARATISFPNTTTHYYYGMDV	20	100	13	0	0
326797	V3-30	InvD4-23	J6	ARDGSGSYHHYYGMDV	16	100	12	0	0
326797	V3-30	InvD1-26	J6	ARDLTIFGVDISHYNGMDV	19	92.857	14	1	0
326797	V3-30	InvD4-23	J6	ARDSGGYSYGYHRMDV	16	100	12	0	0
326797	V3-30	InvD1-26	J6	ARSSSSLNYYYYGMDV	16	100	12	0	0
326797	V3-30	InvD1-26	J6	ARSSSSPNYCYYGMDV	16	100	12	0	0
326797	V3-30	InvD1-26	J6	ARSSSSPNYYYYGMDV	16	100	12	0	0
326797	V3-33	InvD2-21	J3	ARDLDQWEPQYAFDI	15	100	12	0	0
326797	V3-33	InvD1-26	J3	ARGVHYYDSSSHAFDI	16	100	12	0	0
326797	V3-33	InvD2-21	J3	TRDLDQWEPQYAFDI	15	100	12	0	0
326797	V3-33	InvD5-12	J4	AGGDRSHYFGY	11	100	13	0	0
326797	V3-33	InvD1-26	J4	AKQVVAPGY	9	100	12	0	0
326797	V3-33	InvD5-5	J4	ARDEGGIAVSTSFDY	15	100	15	0	0
326797	V3-33	InvD1-26	J4	ARDMDSSSHYFDY	13	93.333	15	1	0
326797	V3-33	InvD5-5	J4	ARDPSAIAVSTDDDY	15	100	16	0	0
326797	V3-33	InvD4-23	J4	ARDPSGSYHLDY	12	100	12	0	0
326797	V3-33	InvD5-12	J4	ARDRVSGSYYIH	12	93.333	15	1	0
326797	V3-33	InvD4-23	J4	AREGALGHYYGSGSYHPGLDY	21	100	12	0	0
326797	V3-33	InvD4-23	J4	ARERVYHRSPGFLDY	15	100	13	0	0
326797	V3-33	InvD4-23	J4	ARGENLVRGVTTGGFGY	17	100	13	0	0
326797	V3-33	InvD1-26	J4	ARGGSGGSSHFDY	13	93.333	15	1	0
326797	V3-33	InvD4-23	J4	ARGREKDMITFGGVTTFDY	19	100	12	0	0
326797	V3-33	InvD4-23	J4	ARGRVYHRSPGFLDY	15	100	13	0	0
326797	V3-33	InvD4-23	J5	ASYHRRVSGSYSPPTGS	17	100	13	0	0
326797	V3-33	InvD2-21	J6	ARAPSHNTTTKLRFLRTCMDV	21	92.857	14	1	0
326797	V3-33	InvD1-26	J6	ARARVVAPTPWGMDV	15	93.333	15	1	0
326797	V3-33	InvD5-12	J6	ARDSGSYYIHYYYYGMDV	18	93.333	15	1	0
326797	V3-33	InvD1-26	J6	ARDSSSSWFPLYHYYYGMDV	20	100	12	0	0
326797	V3-33	InvD1-26	J6	ARDSWYGSSSYYYGMDF	17	93.75	16	1	0
326797	V3-33	InvD4-23	J6	ARGQRFGELPPPKNYYYYGMDV	22	100	12	0	0
326797	V3-33	InvD2-21	J6	ARRTYQTIANYYYHNMDV	18	92.857	14	1	0
326797	V3-33	InvD5-12	J6	ARYSVSYYIHYYYYGMDV	18	93.333	15	1	0
326797	V3-33	InvD5-12	J6	ASYRSHYIRWMEGMDV	16	100	16	0	0
326797	V3-48	InvD2-21	J3	ARDLDQWEPQYAFDI	15	100	12	0	0
326797	V3-48	InvD1-26	J4	AKDFSSHYTIDY	12	93.75	16	1	0
326797	V3-48	InvD4-23	J4	AKDIEPYSGSYHGPES	16	92.857	14	1	0
326797	V3-48	InvD4-23	J4	ARDWGLSYHRATYFDY	16	100	13	0	0
326797	V3-48	InvD4-23	J4	ARDWGLSYHRATYLGY	16	100	13	0	0
326797	V3-48	InvD4-23	J4	ARGENLVRGVTTGGFGY	17	100	13	0	0
326797	V3-48	InvD4-23	J4	ARVDSGSYHRVVAG	14	100	13	0	0
326797	V3-48	InvD4-23	J4	ARVRWGGSYHHTFDY	15	100	12	0	0
326797	V3-48	InvD5-12	J4	ASWVRGSHYIHGGRHDY	17	100	15	0	0
326797	V3-48	InvD4-23	J4	ATHVVRGVTTVKRFDY	16	92.857	14	1	0
326797	V3-48	InvD4-23	J4	TRDRTYYYGSGSYHLFDY	18	100	12	0	0
326797	V3-48	InvD1-26	J5	ARDKYCSSSYCPASWFDP	18	93.333	15	1	0
326797	V3-48	InvD4-23	J5	ARIAVRGVTTGYNWFDP	17	100	13	0	0
326797	V3-48	InvD4-23	J5	ARIAVRGVTTGYNWLDP	17	100	13	0	0
326797	V3-48	InvD1-26	J6	ARARVVAPTPWGMDV	15	93.333	15	1	0
326797	V3-49	InvD4-23	J4	ARVRWGGSYHHTFDY	15	100	12	0	0
326797	V3-49	InvD4-23	J4	TGSYKGASGSYHLIGY	16	100	12	0	0
326797	V3-49	InvD4-23	J4	TRDRTYYYGSGSYHLFDY	18	100	12	0	0
326797	V3-49	InvD4-23	J4	TRDRTYYYGSGSYHLFDY	18	100	12	0	0
326797	V3-53	InvD2-21	J3	ARDSSSHHHNSGAFDI	16	95	20	1	0
326797	V3-53	InvD4-23	J3	ARGGSYHSAFDI	12	92.857	14	1	0
326797	V3-53	InvD1-26	J4	AGQVGAPTIFDY	12	100	12	0	0
326797	V3-53	InvD4-23	J4	AKDIEPYSGSYHGPES	16	92.857	14	1	0
326797	V3-53	InvD1-26	J4	AKQVVAPGY	9	100	12	0	0
326797	V3-53	InvD5-5	J4	ARELYPRVGFDY	12	100	12	0	0
326797	V3-53	InvD4-23	J4	ARERVYHRSPGFLDY	15	100	13	0	0
326797	V3-53	InvD4-23	J4	ARGRDSSGYHRN	12	100	12	0	0
326797	V3-53	InvD4-23	J4	ARLTFGGVTTQRTKYYFDY	19	100	12	0	0
326797	V3-53	InvD4-23	J4	ARSAWELPPTYYFDY	15	100	12	0	0
326797	V3-53	InvD4-23	J4	ARVRWGGSYHHTFDY	15	100	12	0	0
326797	V3-53	InvD5-12	J4	ATRSHYIRGALDY	13	100	16	0	0
326797	V3-53	InvD5-5	J4	TTDQEAGFKNEGGSWKIIAVSTSDY	25	92.857	14	1	0
326797	V3-53	InvD2-21	J5	ARDSSSGYDSGIAI	14	100	12	0	0
326797	V3-53	InvD5-5	J5	ARVTIAVAGFGAWGFDP	17	92.857	14	1	0
326797	V3-53	InvD4-23	J6	ARAAAYGSGSYHGMDV	16	93.333	15	1	0
326797	V3-53	InvD4-23	J6	AREKGVTTVGGYYYYGMDV	19	100	16	0	0
326797	V3-53	InvD2-21	J6	ARGITGIAIYGMDV	14	100	12	0	0
326797	V3-53	InvD2-21	J6	ARGRDYDFWSGDAAITNNYGMDV	23	92.857	14	1	0
326797	V3-53	InvD2-21	J6	ARRTYQTIANYYYHNMDV	18	92.857	14	1	0
326797	V3-64D	InvD4-23	J4	ARVDSGSYHRVVAG	14	100	13	0	0
326797	V3-64D	InvD1-26	J5	VKDHAISIVVAPTYGL	16	92.857	14	1	0
326797	V3-64D	InvD1-26	J5	VKDHVISIVVAPTYGL	16	92.857	14	1	0
326797	V3-64	InvD5-12	J4	ARDRVSGSYYIH	12	93.333	15	1	0
326797	V3-64	InvD1-26	J4	AREWRPRSSSHYTGLDY	17	100	19	0	0
326797	V3-64	InvD5-12	J5	AKDEAVATIDHWFDP	15	100	13	0	0
326797	V3-64	InvD1-26	J6	ARPSSHYTWATYMDV	15	100	15	0	0
326797	V3-66	InvD5-12	J6	ARDSGSYYIHYYYYGMDV	18	93.333	15	1	0
326797	V3-66	InvD1-26	J6	ARSSSSPNHYYYGMDV	16	100	12	0	0
326797	V3-66	InvD1-26	J6	ARSSSSPNYYYYGMDV	16	100	12	0	0
326797	V3-72	InvD2-21	J5	ARTGYSNHWFDP	12	92.857	14	1	0
326797	V3-73	InvD4-23	J1	AKDKWDYTFGGVTTLWQH	18	100	12	0	0
326797	V3-74	InvD4-23	J4	AKDIEPYSGSYHGPES	16	92.857	14	1	0
326797	V3-74	InvD1-26	J4	AKDVRSSHYTH	11	94.444	18	1	0
326797	V3-74	InvD4-23	J4	ANAPYDYVWGSYHGRSGYFDY	21	92.857	14	1	0
326797	V3-74	InvD5-12	J4	ARDGDRSHYIHGEYYFDY	18	100	20	0	0
326797	V3-74	InvD5-24	J4	ARECGGHLY	9	92.857	14	1	0
326797	V3-74	InvD5-5	J4	ARELYPRVGFDY	12	100	12	0	0
326797	V3-74	InvD5-5	J4	ARGPTAIAVSTYYFDY	16	100	16	0	0
326797	V3-74	InvD5-5	J4	ARGYVTIAVPNFDY	14	100	15	0	0
326797	V3-74	InvD1-26	J4	ARSGSAGSSHFDY	13	100	12	0	0
326797	V3-74	InvD1-26	J4	ASSHYCGGDCYSDLGDY	17	100	12	0	0
326797	V3-74	InvD5-12	J4	ASWVRGSHYIHGGRHDY	17	100	15	0	0
326797	V3-74	InvD5-5	J4	TTDIEAGFKNVGGGWKTIAVSTSDY	25	100	18	0	0
326797	V3-74	InvD5-12	J5	AKDEAVATIDHWFDP	15	100	13	0	0
326797	V3-74	InvD2-21	J5	ARDRRIAINWFDP	13	100	12	0	0
326797	V3-74	InvD1-26	J5	VKDHAISIVVAPTYGL	16	92.857	14	1	0
326797	V3-74	InvD2-21	J6	AKFMYDYYYHNMDV	14	92.857	14	1	0
326797	V3-74	InvD1-26	J6	ARARVVAPTPWGMDV	15	93.333	15	1	0
326797	V3-74	InvD1-26	J6	ARDLTIFGVDISHYNAMDV	19	92.857	14	1	0
326797	V3-74	InvD1-26	J6	AREQEGVVAPTRDYYYYGMDV	21	100	16	0	0
326797	V3-74	InvD1-26	J6	AREQEGVVAPTRDYYYYGMDV	21	100	16	0	0
326797	V3-74	InvD1-26	J6	ARGGSIVAPTGLYYYGMDV	19	100	13	0	0
326797	V3-74	InvD2-21	J6	ARSDSNDNYFYYHNMDL	17	92.857	14	1	0
326797	V3-74	InvD1-26	J6	ARSSSSPNYYYYGMDV	16	100	12	0	0
326797	V3-7	InvD4-23	J1	AKDKWDYTFGGVTTLWQH	18	100	12	0	0
326797	V3-7	InvD4-23	J3	AKDGVGVTTDAFDI	14	100	13	0	0
326797	V3-7	InvD1-26	J3	ARGVHYYDSSSHAFDI	16	100	12	0	0
326797	V3-7	InvD1-26	J3	ARVSSSSHYIWAHAFDI	17	100	16	0	0
326797	V3-7	InvD1-26	J4	AGDCPDRGSSHFDY	14	93.333	15	1	0
326797	V3-7	InvD5-24	J4	AKALYTFVAISTLFDY	16	100	16	0	0
326797	V3-7	InvD4-23	J4	AKDIEPYSGSYHGPES	16	92.857	14	1	0
326797	V3-7	InvD4-23	J4	AKDRARMVRGVTTFDY	16	100	12	0	0
326797	V3-7	InvD1-26	J4	AKQVVAPGY	9	100	12	0	0
326797	V3-7	InvD5-24	J4	AKVGYSGSHLY	11	100	12	0	0
326797	V3-7	InvD5-12	J4	ARDLVCGSYYIH	12	93.333	15	1	0
326797	V3-7	InvD5-12	J4	ARDPPLATISTFDY	14	100	16	0	0
326797	V3-7	InvD5-12	J4	ARDPPLATISTFDY	14	100	16	0	0
326797	V3-7	InvD4-23	J4	ARDRDSTIVGVTTFDY	16	100	12	0	0
326797	V3-7	InvD5-12	J4	ARDRVSGSYYIH	12	93.333	15	1	0
326797	V3-7	InvD4-23	J4	ARDWGLSYHRAMYFDY	16	100	13	0	0
326797	V3-7	InvD4-23	J4	ARDWGLSYHRATYFDY	16	100	13	0	0
326797	V3-7	InvD1-26	J4	AREAGGGWLQLLGSSHYFDY	20	100	13	0	0
326797	V3-7	InvD5-5	J4	ARELYPRVGFDY	12	100	12	0	0
326797	V3-7	InvD5-12	J4	ARGSGSHYIY	10	93.333	15	1	0
326797	V3-7	InvD4-23	J4	ARGSYGSGSYHHDY	14	100	12	0	0
326797	V3-7	InvD5-5	J4	ARGYVTIAVPNFDY	14	100	15	0	0
326797	V3-7	InvD4-23	J4	ARSARELPPTYYFDY	15	100	12	0	0
326797	V3-7	InvD4-23	J4	ARSAWELPPTYYFDY	15	100	12	0	0
326797	V3-7	InvD1-26	J4	ARSGSAGSSHFDY	13	100	12	0	0
326797	V3-7	InvD1-26	J4	ARSHYTTYYDSSGYYSY	17	93.333	15	1	0
326797	V3-7	InvD4-23	J4	ARVDSGSYHRVVAG	14	100	13	0	0
326797	V3-7	InvD4-23	J4	ARVRWGGSYHHTFDY	15	100	12	0	0
326797	V3-7	InvD1-26	J4	ASGSHYDSSGYYLGGY	16	93.333	15	1	0
326797	V3-7	InvD5-5	J4	TTDIEAGFKNVGGGWKTIAVSTSDY	25	100	18	0	0
326797	V3-7	InvD4-23	J4	TTDWKEFRMVRGVTTAYYFDY	21	100	13	0	0
326797	V3-7	InvD4-23	J5	AKDADGSGSYHLFDP	15	100	12	0	0
326797	V3-7	InvD5-12	J5	AKDEAVATIDHWFDP	15	100	13	0	0
326797	V3-7	InvD4-23	J5	ARGGMVRGVTTVWFDP	16	92.857	14	1	0
326797	V3-7	InvD2-21	J5	ARTGYSNHWFDP	12	92.857	14	1	0
326797	V3-7	InvD5-12	J5	ATANPLTIVATIYVGKYNWFDP	22	100	17	0	0
326797	V3-7	InvD2-21	J6	AKGGSHYYYHNMDV	14	92.857	14	1	0
326797	V3-7	InvD1-26	J6	ARARVVAPTPWGMDV	15	93.333	15	1	0
326797	V3-7	InvD4-23	J6	ARDGSGSYHHYYGMDA	16	100	12	0	0
326797	V3-7	InvD4-23	J6	ARDGSGSYHHYYGMDV	16	100	12	0	0
326797	V3-7	InvD4-23	J6	ARDTTVVGAAYYGMDV	16	93.75	16	1	0
326797	V3-7	InvD2-21	J6	ARGRTVLRFLEWLPPQYYYYGMDV	24	100	12	0	0
326797	V3-7	InvD2-21	J6	ARRTYQTIANYYYHNMDV	18	92.857	14	1	0
326797	V3-7	InvD1-26	J6	ARSSSSPNYYYYGMDV	16	100	12	0	0
326797	V3-7	InvD2-21	J6	ATSSGQLPPQYYYYYYGMDV	20	100	12	0	0
326797	V3-7	InvD2-21	J6	VKHRTYALNNHNMDV	15	92.857	14	1	0
326797	V3-9	InvD5-12	J1	AKDNRSHYTSGPNPDSLH	18	94.118	17	1	0
326797	V3-9	InvD5-24	J4	AKALYTFVAISTLFDY	16	100	16	0	0
326797	V3-9	InvD4-23	J4	AKDIEPYSGSYHGPES	16	92.857	14	1	0
326797	V3-9	InvD4-23	J4	AKDIEPYSGSYHGPES	16	92.857	14	1	0
326797	V3-9	InvD5-5	J4	AKDITIAVSGVDY	13	100	15	0	0
326797	V3-9	InvD5-5	J4	AKDITIAVSGVDY	13	100	15	0	0
326797	V3-9	InvD1-26	J4	ARGLAPTIAAACGY	14	100	13	0	0
326797	V3-9	InvD1-26	J4	ARSGSAGSSHFDY	13	100	12	0	0
326797	V3-9	InvD4-23	J5	AKAADGSGSYHLFDP	15	100	12	0	0
326797	V3-9	InvD4-23	J5	AKDADGSGSYHLFDP	15	100	12	0	0
326797	V3-9	InvD4-23	J5	AKDADGSGSYHLLDP	15	100	12	0	0
326797	V3-9	InvD4-23	J5	AKDSDGSGSYHLFDP	15	100	12	0	0
326797	V3-9	InvD1-26	J5	VSSSSHLLGGGPRR	14	100	15	0	0
326797	V3-9	InvD2-21	J6	AKGWAYCSGTSCHHNIYYYYGMDV	24	100	12	0	0
326797	V3-9	InvD1-26	J6	AREQEGVVAPTRDYYYYGMDV	21	100	16	0	0
326797	V3-9	InvD1-26	J6	ARGSSSPEYYYYGMDV	16	100	12	0	0
326797	V3-9	InvD1-26	J6	ARSSSSPNYYYYGMDV	16	100	12	0	0
326797	V3-9	InvD2-21	J6	VKHRTYALNNHNMDV	15	92.857	14	1	0
326797	V3-NL1	InvD5-5	J4	ARGYVTIAVPNFDY	14	100	15	0	0
326797	V3-NL1	InvD1-26	J6	ARDLTIFGVDISHYNGMDV	19	92.857	14	1	0
326797	V4-30-2	InvD5-5	J3	AKDKIAVSTFEAFDI	15	100	14	0	0
326797	V4-30-2	InvD4-23	J4	ARAGRFGELPPYFDS	15	100	15	0	0
326797	V4-30-2	InvD1-26	J4	AREWRPRSSSHYTGLDY	17	100	19	0	0
326797	V4-30-2	InvD4-23	J4	ARGPRYYDFWSGYHRTFDY	19	100	12	0	0
326797	V4-30-2	InvD5-12	J4	ATISTVTTGLDY	12	92.857	14	1	0
326797	V4-30-2	InvD4-23	J6	AGVTTTDGMDV	11	100	12	0	0
326797	V4-30-2	InvD1-26	J6	ARGDSSSSHYYYYGMDV	17	92.857	14	1	0
326797	V4-30-4	InvD5-12	J4	ARDGDRSHYIHGEYYFDY	18	100	20	0	0
326797	V4-30-4	InvD1-26	J4	AREWRPRSSSHYTGLDY	17	100	19	0	0
326797	V4-30-4	InvD5-5	J4	ARGGTIAVSTYPLEY	15	100	17	0	0
326797	V4-30-4	InvD1-26	J4	ARGSSSHYFDY	11	92.857	14	1	0
326797	V4-30-4	InvD1-26	J4	ARSSHYGGCFDY	12	92.857	14	1	0
326797	V4-30-4	InvD5-24	J4	ASHLYGDPNTPDY	13	100	12	0	0
326797	V4-30-4	InvD5-12	J4	VLSGSYYIHFDY	12	93.333	15	1	0
326797	V4-30-4	InvD4-23	J6	ARDSGGYSYGYHRMDV	16	100	12	0	0
326797	V4-30-4	InvD1-26	J6	ARGLELVPHSSSHYYYYYYYGMDV	24	93.75	16	1	0
326797	V4-31	InvD1-26	J1	ASSHYDSSGYYQP	13	100	12	0	0
326797	V4-31	InvD4-23	J3	AKDGVGVTTDAFDI	14	100	13	0	0
326797	V4-31	InvD1-26	J3	ARDWAPTIQGAFDI	14	100	13	0	0
326797	V4-31	InvD4-23	J3	ARSSGSYHLAGAFDI	15	100	12	0	0
326797	V4-31	InvD4-23	J4	ARALLRLGELPPRDLFDY	18	100	12	0	0
326797	V4-31	InvD1-26	J4	ARGLRMVVAPTGYFDY	16	92.857	14	1	0
326797	V4-31	InvD1-26	J4	ARGRSYSSSHYFDY	14	93.333	15	1	0
326797	V4-31	InvD1-26	J4	ARGVRLSGGSSHRVFDY	17	92.857	14	1	0
326797	V4-31	InvD4-23	J4	ARLTFGGVTTQRTKYYFDY	19	100	12	0	0
326797	V4-31	InvD5-24	J4	ARVAISTVTLSFDY	14	92.857	14	1	0
326797	V4-31	InvD4-23	J4	ARVKMVRGVTTHFSSPRTSHFDY	23	100	12	0	0
326797	V4-31	InvD1-26	J4	ASSHYDSSGYYYSWNPFDY	19	100	12	0	0
326797	V4-31	InvD1-26	J4	ASSHYDSSGYYYSWNPFDY	19	100	12	0	0
326797	V4-31	InvD5-12	J4	ASVIVATISFDY	12	100	21	0	0
326797	V4-31	InvD5-12	J4	ASVIVATISFDY	12	95.238	21	1	0
326797	V4-31	InvD1-26	J4	ATPIDSSHSIGQELDY	16	92.857	14	1	0
326797	V4-31	InvD5-12	J5	AKDEAVATIDHWFDP	15	100	13	0	0
326797	V4-31	InvD5-12	J5	AREIVATLNNWFDP	14	100	12	0	0
326797	V4-31	InvD2-21	J5	ARGASSHHHNPRPGVNNWFDP	21	94.737	19	1	0
326797	V4-31	InvD4-23	J6	ARALWFGELPPPTTYYGMDV	20	100	12	0	0
326797	V4-31	InvD1-26	J6	ARGGSIVAPTGLYYYGMDV	19	100	13	0	0
326797	V4-31	InvD4-23	J6	ARVITVLRFLEWLPPYGMDV	20	100	12	0	0
326797	V4-31	InvD4-23	J6	ARVTTVLRFLEWLPPYGMDV	20	100	12	0	0
326797	V4-34	InvD4-23	J1	ARGHQKYYCGSGSYHHEYFQH	21	100	12	0	0
326797	V4-34	InvD4-23	J1	ARGHQKYYYGSGSYHHEYFQH	21	100	12	0	0
326797	V4-34	InvD5-12	J2	ARAPNTRGSHYTRSWYFDL	19	93.333	15	1	0
326797	V4-34	InvD4-23	J3	ARGRSITMVRGVTTRRVDAFDI	22	100	12	0	0
326797	V4-34	InvD4-23	J3	ARSSGSYHLAGAFDI	15	100	12	0	0
326797	V4-34	InvD4-23	J3	ATPRSYHRDTDAFDI	15	100	14	0	0
326797	V4-34	InvD4-23	J4	AIHPTGYYYGSGSYHLGRPDFDY	23	100	12	0	0
326797	V4-34	InvD4-23	J4	AKDAHPYYGSGSYHPYYFDY	20	100	12	0	0
326797	V4-34	InvD1-26	J4	AKQVVAPGY	9	100	12	0	0
326797	V4-34	InvD4-23	J4	ARAAYSGSYHPDY	13	100	12	0	0
326797	V4-34	InvD4-23	J4	ARAGRFGELPPYFDS	15	100	15	0	0
326797	V4-34	InvD4-23	J4	ARAPWCYYFWGGYHRTFDY	19	100	12	0	0
326797	V4-34	InvD1-26	J4	ARASGGSSHFYDY	13	93.333	15	1	0
326797	V4-34	InvD5-24	J4	ARDRGSSGHLYYFDY	15	92.857	14	1	0
326797	V4-34	InvD5-5	J4	ARELYPRVGFDY	12	100	12	0	0
326797	V4-34	InvD1-26	J4	AREWRPRSSSHYTGLDY	17	100	19	0	0
326797	V4-34	InvD5-24	J4	ARGCRVRSGWFSHLYFDY	18	100	13	0	0
326797	V4-34	InvD1-26	J4	ARGEMGSSHYTRYYFDS	17	100	17	0	0
326797	V4-34	InvD1-26	J4	ARGETGSSHCTRFYFVY	17	94.118	17	1	0
326797	V4-34	InvD1-26	J4	ARGETGSSHYTRYYFDY	17	100	17	0	0
326797	V4-34	InvD4-23	J4	ARGEWYYYGSGSYHPYRIPYFDY	23	100	12	0	0
326797	V4-34	InvD4-23	J4	ARGGEELPPDY	11	100	12	0	0
326797	V4-34	InvD4-23	J4	ARGGGLKDLRSYHRIGIRVFDY	22	100	15	0	0
326797	V4-34	InvD4-23	J4	ARGKYYYGSGSYHPGLPADY	20	100	12	0	0
326797	V4-34	InvD4-23	J4	ARGLYYYGSGSYYHRRSAIDY	21	100	12	0	0
326797	V4-34	InvD4-23	J4	ARGPRYYDFWSGYHRTFDY	19	100	12	0	0
326797	V4-34	InvD5-5	J4	ARGPTAIAVSTYYFDY	16	100	16	0	0
326797	V4-34	InvD5-12	J4	ARGQGRSHYTSSIVYYFDY	19	100	13	0	0
326797	V4-34	InvD4-23	J4	ARGREKDMITFGGVTTFDY	19	100	12	0	0
326797	V4-34	InvD4-23	J4	ARGREKEMITFGGVTTFDY	19	100	12	0	0
326797	V4-34	InvD5-12	J4	ARGRGRSHYTSSIVYYFDY	19	100	13	0	0
326797	V4-34	InvD4-23	J4	ARGSYGSGSYHHDY	14	100	12	0	0
326797	V4-34	InvD4-23	J4	ARGSYGSGSYHLDS	14	100	12	0	0
326797	V4-34	InvD4-23	J4	ARGTLLWFGELPPFDS	16	100	12	0	0
326797	V4-34	InvD4-23	J4	ARHGRGYHRRSFDY	14	93.75	16	1	0
326797	V4-34	InvD5-12	J4	ARRNRSHSSDY	11	100	13	0	0
326797	V4-34	InvD4-23	J4	ARTGRGGSGSYHHY	14	100	12	0	0
326797	V4-34	InvD4-23	J4	ARTGRGGSGSYHHY	14	100	12	0	0
326797	V4-34	InvD5-24	J4	ARVAISTVTLSFDY	14	92.857	14	1	0
326797	V4-34	InvD5-12	J4	ARVVVATRFDY	11	93.333	15	1	0
326797	V4-34	InvD5-12	J4	ASAVRNRSHYMSY	13	100	19	0	0
326797	V4-34	InvD5-12	J4	ASGVRRRSHYFSY	13	100	13	0	0
326797	V4-34	InvD5-12	J4	ATISTVTTGLDY	12	92.857	14	1	0
326797	V4-34	InvD5-12	J4	ATRSHYIRGALDY	13	100	16	0	0
326797	V4-34	InvD5-12	J5	ARDRRNRSHYILAHQSVRFDP	21	95.238	21	1	0
326797	V4-34	InvD5-12	J5	ARDRRNRSHYILAHQSVRFDP	21	95.238	21	1	0
326797	V4-34	InvD5-12	J5	ARDRRNRSHYILAHQSVRFDP	21	100	21	0	0
326797	V4-34	InvD4-23	J5	ARGGMVRGVTTVWFDP	16	92.857	14	1	0
326797	V4-34	InvD1-26	J5	ARGRLKVAPTIRPWFDP	17	100	16	0	0
326797	V4-34	InvD5-5	J5	ARVGNHSSGWNWFDP	15	92.857	14	1	0
326797	V4-34	InvD1-26	J6	ARDQTVVAPTMYYYYYGMDV	20	100	17	0	0
326797	V4-34	InvD1-26	J6	ARGGSIVAPTGLYYYGMDV	19	100	13	0	0
326797	V4-34	InvD5-12	J6	ARGSCRGGSCSRPRSHYYYYGMDV	24	100	12	0	0
326797	V4-34	InvD5-12	J6	ARGSCSGGSCSRPRSHYYCYGMDV	24	100	12	0	0
326797	V4-34	InvD5-12	J6	ARGSCSGGSCSRPRSHYYYYGMDV	24	100	12	0	0
326797	V4-34	InvD5-12	J6	ARGSCSGGSCSRPRSHYYYYGMDV	24	100	12	0	0
326797	V4-34	InvD1-26	J6	ARHLSSSSHYYYGMDV	16	92.857	14	1	0
326797	V4-34	InvD4-23	J6	ARVITVLRFLEWLPPYGMDV	20	100	12	0	0
326797	V4-34	InvD2-21	J6	ARWPGSPPHRRYCSSTSCYAAKRTKGNYYYGMDV	34	100	12	0	0
326797	V4-34	InvD5-12	J6	VRGSCSGGSCSRPRSHYYYYGMDV	24	100	12	0	0
326797	V4-34	InvD1-26	J6	VSHPYSSHYYHMDV	14	100	12	0	0
326797	V4-38-2	InvD4-23	J4	ASYHRPYYFDY	11	100	12	0	0
326797	V4-39	InvD4-23	J3	ARDYVTYDYVWGSYHPDAFDI	21	100	12	0	0
326797	V4-39	InvD4-23	J3	ARGYWELPPDLQFDI	15	100	12	0	0
326797	V4-39	InvD4-23	J3	ARGYWELPPDLRFDI	15	100	12	0	0
326797	V4-39	InvD4-23	J3	ATPRSYHRDTDAFDI	15	100	14	0	0
326797	V4-39	InvD5-12	J4	AIRNRSHSSDY	11	100	13	0	0
326797	V4-39	InvD5-24	J4	AREFRSHLYQPYYFDY	16	100	13	0	0
326797	V4-39	InvD2-21	J4	ARESYSSHHHIPDY	14	94.444	18	1	0
326797	V4-39	InvD5-24	J4	ARGERIVAISTAPPDY	16	100	17	0	0
326797	V4-39	InvD4-23	J4	ARGREKDMITFGGVTTFDY	19	100	12	0	0
326797	V4-39	InvD4-23	J4	ARHRPPNGRGITLIRGVTTKGFDY	24	100	12	0	0
326797	V4-39	InvD1-26	J4	ARLSSHYFDR	10	100	12	0	0
326797	V4-39	InvD5-12	J4	ARLVNRSHYPIDY	13	100	14	0	0
326797	V4-39	InvD5-5	J4	ARMAVSTSFDY	11	92.857	14	1	0
326797	V4-39	InvD5-12	J4	ARRNRSHSSDY	11	100	13	0	0
326797	V4-39	InvD1-26	J4	ARRSKRLYYDSSSSDYSFDY	20	93.75	16	1	0
326797	V4-39	InvD5-24	J4	ARVAISTVTLSFDY	14	92.857	14	1	0
326797	V4-39	InvD4-23	J4	ARVRSGSYHPIGY	13	100	12	0	0
326797	V4-39	InvD5-5	J4	ASLTIAGFDY	10	100	12	0	0
326797	V4-39	InvD4-23	J4	GRVRSGSYHPIGY	13	100	12	0	0
326797	V4-39	InvD5-24	J4	VSHLYGGPY	9	100	12	0	0
326797	V4-39	InvD4-23	J5	ARLGVDGGFLEWLPPYNWFDP	21	100	12	0	0
326797	V4-39	InvD1-26	J6	ARARVVAPTPWGMDV	15	93.333	15	1	0
326797	V4-39	InvD1-26	J6	ARDQTVVAPTMYYYYYGMDV	20	100	17	0	0
326797	V4-39	InvD1-26	J6	ARHLSSSSHYYYGMDV	16	92.857	14	1	0
326797	V4-39	InvD5-12	J6	ASYRSHYIRWMEGMDV	16	100	16	0	0
326797	V4-39	InvD2-21	J6	ATSSGQLPPQYYYYYYGMDV	20	100	12	0	0
326797	V4-39	InvD1-26	J6	VSHPYSSHYYHMAV	14	100	12	0	0
326797	V4-39	InvD1-26	J6	VSHPYSSHYYHMDV	14	100	12	0	0
326797	V4-4	InvD2-21	J3	ARDSSSHHHNSGAFDI	16	95	20	1	0
326797	V4-4	InvD4-23	J3	ARGRSITMVRGVTTRRVDAFDI	22	100	12	0	0
326797	V4-4	InvD4-23	J3	ARSVTYHRSYHRSDAFDI	18	100	17	0	0
326797	V4-4	InvD4-23	J4	AHQGLYYGSGSYHPPGFDY	19	100	12	0	0
326797	V4-4	InvD4-23	J4	ARAGRFGELPPYFDS	15	100	15	0	0
326797	V4-4	InvD2-21	J4	ARESYSSHHHIPDY	14	94.444	18	1	0
326797	V4-4	InvD4-23	J4	ARGSYGSGSYHHDS	14	100	12	0	0
326797	V4-4	InvD5-12	J4	ASVIVATISFDY	12	100	21	0	0
326797	V4-4	InvD4-23	J5	AILQAITFGGVTTH	14	100	12	0	0
326797	V4-4	InvD4-23	J5	ARGITMVPGVTTVNWFDP	18	100	14	0	0
326797	V4-4	InvD1-26	J6	ARRDYDFWSGYSSHYYGMDV	20	100	12	0	0
326797	V4-4	InvD1-26	J6	ARVGSSSYYYGMDV	14	93.75	16	1	0
326797	V4-59	InvD1-26	J3	ARDPRSSHYLDHAFDI	16	100	14	0	0
326797	V4-59	InvD2-21	J3	ARGASPRVPQYAFDI	15	100	12	0	0
326797	V4-59	InvD2-21	J3	ARGWFWRVPQYAFDV	15	100	12	0	0
326797	V4-59	InvD4-23	J3	ARGYWELPPDLQFDI	15	100	12	0	0
326797	V4-59	InvD5-5	J4	AGYGGIAVSGFDY	13	100	13	0	0
326797	V4-59	InvD2-21	J4	ARALPDFWSGYTTIYYFDY	19	92.857	14	1	0
326797	V4-59	InvD2-21	J4	ARDPWGVSHRSSHHHNMPLQY	21	95.652	23	1	0
326797	V4-59	InvD2-21	J4	ARESYSSHHHIPDY	14	94.444	18	1	0
326797	V4-59	InvD1-26	J4	ARGGRQDIVVAPSSPTIDY	19	100	12	0	0
326797	V4-59	InvD4-23	J4	ARGKYYYGSGSYHPGLPADY	20	100	12	0	0
326797	V4-59	InvD4-23	J4	ARGSYGSGSYHHDS	14	100	12	0	0
326797	V4-59	InvD1-26	J4	ARGVRLSGGSSHRVFDY	17	92.857	14	1	0
326797	V4-59	InvD1-26	J4	ARSSHYGGSFDY	12	92.857	14	1	0
326797	V4-59	InvD5-12	J4	ARTVIVATISRFDY	14	95	20	1	0
326797	V4-59	InvD5-12	J4	ARTVIVATISRFDY	14	100	20	0	0
326797	V4-59	InvD4-23	J4	ARVRWGGSYHHTFDY	15	100	12	0	0
326797	V4-59	InvD5-12	J5	AKDEAVATIDHWFDP	15	100	13	0	0
326797	V4-59	InvD4-23	J5	ARSLSIIVFRGVTTNWFDP	19	100	12	0	0
326797	V4-59	InvD1-26	J6	ARDLELVPHSSSHYYYYYYYGMDV	24	93.75	16	1	0
326797	V4-59	InvD1-26	J6	ARDQTVVAPTMYYYYYGMDV	20	100	17	0	0
326797	V4-59	InvD5-12	J6	ARDRSPEGYYDRSHCDYYYGMDV	23	100	12	0	0
326797	V4-59	InvD4-23	J6	AREKGVTTVGGYYYYGMDV	19	100	16	0	0
326797	V4-59	InvD1-26	J6	ARGDSSSSHYYYYGMDV	17	92.857	14	1	0
326797	V4-59	InvD1-26	J6	ARGLELVPHSSSHYYYCYYYGMDV	24	93.75	16	1	0
326797	V4-59	InvD1-26	J6	ARGLELVPHSSSHYYYYYYYGMDV	24	93.75	16	1	0
326797	V4-59	InvD4-23	J6	ARVITVLRFLEWLPPYGMDV	20	100	12	0	0
326797	V4-59	InvD5-5	J6	ARWGTIAVSTPFPSYYYYYGMDV	23	100	18	0	0
326797	V4-59	InvD5-5	J6	ARWGTIAVSTPSPSYYYYYGIDV	23	100	18	0	0
326797	V4-59	InvD5-5	J6	ARWGTIAVSTPSPSYYYYYGMDV	23	100	18	0	0
326797	V4-61	InvD1-26	J3	ARDPRSSHYLDHAFDI	16	100	14	0	0
326797	V4-61	InvD4-23	J3	ARGHWELPPDLQFDI	15	100	12	0	0
326797	V4-61	InvD2-21	J3	ARSPYYDILTGYFAPQYAFDI	21	100	12	0	0
326797	V4-61	InvD4-23	J4	ARAAYSGSYHCDY	13	92.857	14	1	0
326797	V4-61	InvD4-23	J4	ARAAYSGSYHPDY	13	100	12	0	0
326797	V4-61	InvD4-23	J4	ARAAYSGSYHPDY	13	100	12	0	0
326797	V4-61	InvD1-26	J4	ARDCSSSPGGFDY	13	100	12	0	0
326797	V4-61	InvD1-26	J4	ARDLSRTSQVAPTSY	15	100	12	0	0
326797	V4-61	InvD5-24	J4	AREFRSHLYQPYYFDY	16	100	13	0	0
326797	V4-61	InvD1-26	J4	AREYSSSHYYFDY	13	93.333	15	1	0
326797	V4-61	InvD4-23	J4	ARGGYSGSYHCDY	13	92.857	14	1	0
326797	V4-61	InvD1-26	J4	ARGLAVVAPAAPFDY	15	93.333	15	1	0
326797	V4-61	InvD4-23	J4	ARGREKDMITFGGVTTFDY	19	100	12	0	0
326797	V4-61	InvD4-23	J4	ARGSYGSGSYHHDS	14	100	12	0	0
326797	V4-61	InvD4-23	J4	ARGSYGSGSYHHDY	14	100	12	0	0
326797	V4-61	InvD4-23	J4	ARGSYGSGSYHHDY	14	100	12	0	0
326797	V4-61	InvD1-26	J4	ARGVRLSGGSSHRVFDY	17	92.857	14	1	0
326797	V4-61	InvD5-12	J4	ARRNRSHSSDY	11	100	13	0	0
326797	V4-61	InvD4-23	J4	ARVVYSGSYHCDY	13	92.857	14	1	0
326797	V4-61	InvD2-21	J5	ARGASSHHHNPRPGVNNWFDP	21	94.737	19	1	0
326797	V4-61	InvD4-23	J5	ARGGMVRGVTTVWFDP	16	92.857	14	1	0
326797	V4-61	InvD5-12	J5	ARGKNELGVATIRRPYNWFDP	21	100	13	0	0
326797	V4-61	InvD4-23	J5	ASSACSGSYHCFDS	14	92.857	14	1	0
326797	V5-51	InvD2-21	J4	ARHALGHSHHHNMLTDY	17	95.238	21	1	0
326797	V5-51	InvD4-23	J4	ARSGGVTTIESPPWDY	16	100	12	0	0
326797	V5-51	InvD1-26	J4	ARVGSVVAPTDS	12	93.333	15	1	0
326797	V5-51	InvD1-26	J5	AGLSSGGSSHNWFDP	15	92.857	14	1	0
326797	V5-51	InvD5-12	J5	ARRAVATISRLGYNWFDP	18	100	17	0	0
326797	V5-51	InvD4-23	J5	ARRGVTTVVGGNWFDP	16	100	17	0	0
326797	V5-51	InvD4-23	J5	ARRGVTTVVGGNWFDP	16	100	17	0	0
326797	V5-51	InvD4-23	J5	ARRGVTTVVGGSWFDP	16	100	17	0	0
326797	V5-51	InvD1-26	J5	ARVTSVVAPTNH	12	93.75	16	1	0
326797	V5-51	InvD1-26	J5	ASLEYSSSHY	10	93.333	15	1	0
326797	V5-51	InvD5-12	J6	ARHIAARSHYYGMDV	15	100	12	0	0
326797	V5-51	InvD5-12	J6	ARHPPIVATPHPYYYYGMDV	20	100	13	0	0
326797	V5-51	InvD4-23	J6	ARLLPSGVRGVTTGTYYYYGMDV	23	100	13	0	0
326797	V6-1	InvD4-23	J3	ARSVTYHRSYHRSDAFDI	18	100	17	0	0
326797	V6-1	InvD1-26	J4	AKGETGSSHYTRYYFDY	17	100	17	0	0
326797	V6-1	InvD1-26	J4	AREWRPRSSSHYTGLDY	17	100	19	0	0
326797	V6-1	InvD5-5	J4	ARGPTAIAVSTYYFDY	16	100	16	0	0
326797	V6-1	InvD4-23	J4	ARGSYGSGSYHHDS	14	100	12	0	0
326797	V6-1	InvD2-21	J4	TSNHHFEY	8	100	12	0	0
326797	V6-1	InvD1-26	J6	ARGGSIVAPTGLYYYGMDV	19	100	13	0	0
326797	V6-1	InvD4-23	J6	ARLVDDYVWGSYHHYGMDV	19	100	12	0	0
326797	V7-4-1	InvD2-21	J4	ARDGHTPRYYYDGSGNHHPLGV	22	100	12	0	0
326797	V7-4-1	InvD2-21	J4	ARDGYTPRYYYDGSGNHHPLGV	22	100	12	0	0
326797	V7-4-1	InvD4-23	J4	ARDPPPTRELPPILFDY	17	100	12	0	0
326797	V7-4-1	InvD4-23	J4	AREGALGHYYGSGSYHPGLDY	21	100	12	0	0
326797	V7-4-1	InvD2-21	J5	ARGASSHHHNPRPGVNNWFDP	21	94.737	19	1	0
326797	V7-4-1	InvD4-23	J6	ARVTTEEDGYNIEGPYYYYYGMDV	24	93.333	15	1	0
326907	V1-18	InvD4-23	J3	AREIRLYDYVWGSYHQRDAFDI	22	100	12	0	0
326907	V1-18	InvD1-26	J3	ASGGSSSPKQMAFHI	15	100	12	0	0
326907	V1-18	InvD1-26	J3	ASGGSSSPTQMAFHI	15	100	12	0	0
326907	V1-18	InvD2-21	J4	AGDHHNTRWFGEFRYYFDY	19	93.333	15	1	0
326907	V1-18	InvD4-23	J4	AKEPISGGFGELPPTLPPDY	20	100	13	0	0
326907	V1-18	InvD4-23	J4	ARDGDLSLSMVRGVTTFDY	19	100	12	0	0
326907	V1-18	InvD1-26	J4	ARDGVVVVAPFDY	13	100	12	0	0
326907	V1-18	InvD2-21	J4	ARDHHNTRWFGDFRYYFDY	19	93.333	15	1	0
326907	V1-18	InvD2-21	J4	ARDHHNTRWFGEFRYYFDY	19	93.333	15	1	0
326907	V1-18	InvD4-23	J4	ARDSLWQGMVRGVTTFDY	18	100	12	0	0
326907	V1-18	InvD4-23	J4	ARGGVNYDYVWGSYHPGDY	19	100	12	0	0
326907	V1-18	InvD1-26	J4	ARRCSSHCFDY	11	93.333	15	1	0
326907	V1-18	InvD4-23	J4	ARVLGYYGSGSYHPGGY	17	100	12	0	0
326907	V1-18	InvD4-23	J4	ATTPLLWFGELPPPNFDY	18	100	12	0	0
326907	V1-18	InvD2-21	J5	ARGNSNHFCCYCGLGF	16	100	13	0	0
326907	V1-18	InvD1-26	J5	GRSCSSSHLVCFGP	14	100	13	0	0
326907	V1-18	InvD4-23	J6	ARDGEEGPYYGSGSYHPQAPTYYYYGMDV	29	100	12	0	0
326907	V1-18	InvD4-23	J6	ARDGEGGPYYGSGSYHPQAPTYYYYGMDV	29	100	12	0	0
326907	V1-18	InvD4-23	J6	ARDHGIWFGELPPLTYYYYGMDV	23	100	12	0	0
326907	V1-18	InvD2-21	J6	ARDNSNHFYYYYGMDV	16	100	12	0	0
326907	V1-18	InvD2-21	J6	ARENSNHFYYYYGMDV	16	100	13	0	0
326907	V1-18	InvD2-21	J6	ARENSNHLYYYYGMDV	16	100	14	0	0
326907	V1-24	InvD4-23	J4	ARRPNYYGSGSYHHFDY	17	100	12	0	0
326907	V1-24	InvD4-23	J4	ASGDMVRGVTTDY	13	100	13	0	0
326907	V1-24	InvD4-23	J4	ATAPKLELLWFGELPPHFDY	20	100	12	0	0
326907	V1-24	InvD4-23	J4	ATHAMVRGVTTFDY	14	100	12	0	0
326907	V1-24	InvD4-23	J4	ATTPLLWFGELPPPNFDF	18	100	12	0	0
326907	V1-24	InvD4-23	J4	ATTPLLWFGELPPPNFDY	18	100	12	0	0
326907	V1-24	InvD4-23	J4	ATTPLLWFGELPPPNFGY	18	100	12	0	0
326907	V1-24	InvD4-23	J6	ARDHGIWFGELPPLTYYYYGMDV	23	100	12	0	0
326907	V1-24	InvD2-21	J6	ARENSNHFYYYYGMDV	16	100	13	0	0
326907	V1-24	InvD2-21	J6	ATRIAVAGDHHHYYGMDV	18	92.857	14	1	0
326907	V1-2	InvD4-23	J1	ARVRRYYGSGSYHPVDFQH	19	100	12	0	0
326907	V1-2	InvD5-12	J3	ARDEGIVATPDAFDI	15	100	13	0	0
326907	V1-2	InvD4-23	J3	ARSLVWFRELPPDLHDAFDI	20	100	12	0	0
326907	V1-2	InvD5-12	J4	AGAVIVATTNYQIEFDY	17	100	14	0	0
326907	V1-2	InvD4-23	J4	AKDRRLWFGELPPDY	15	100	12	0	0
326907	V1-2	InvD2-21	J4	ARAAAAGPTRAPPQSY	16	100	12	0	0
326907	V1-2	InvD4-23	J4	ARDNARAYGSGSYHLDY	17	100	12	0	0
326907	V1-2	InvD1-26	J4	ARQRSSSHYVFDY	13	100	17	0	0
326907	V1-2	InvD4-23	J4	ARVFRSGSYHLFDY	14	100	12	0	0
326907	V1-2	InvD5-12	J4	ARVSRSNRSHSWMYNFDN	18	100	15	0	0
326907	V1-2	InvD5-12	J4	ARVSRSNRSHSWMYYFDD	18	100	15	0	0
326907	V1-2	InvD5-12	J4	ARVSRSNRSHSWMYYFDY	18	100	15	0	0
326907	V1-2	InvD4-23	J4	ARWAYLWFGELPPPHFDY	18	100	12	0	0
326907	V1-2	InvD4-23	J4	ARWAYLWFGELPPPHFDY	18	100	12	0	0
326907	V1-2	InvD4-23	J4	ARWAYLWFGELPPPQFDY	18	100	12	0	0
326907	V1-2	InvD4-23	J4	ARWAYLWFGELPPPRFDY	18	100	12	0	0
326907	V1-2	InvD4-23	J4	ASGDMVRGVTTDY	13	100	13	0	0
326907	V1-2	InvD5-12	J4	ASIHRSHYMVTNLGLTDDY	19	100	16	0	0
326907	V1-2	InvD1-26	J5	AGTLVAPTRWFDP	13	100	15	0	0
326907	V1-2	InvD1-26	J5	ARDVHSSSHYNWFDP	15	93.333	15	1	0
326907	V1-2	InvD1-26	J5	ARDVHSSSHYNWFDP	15	93.333	15	1	0
326907	V1-2	InvD1-26	J5	ARDVRSSSHYNWFDP	15	93.75	16	1	0
326907	V1-2	InvD4-23	J5	AREGGQLWFGELPPDNWFDP	20	100	12	0	0
326907	V1-2	InvD5-12	J6	ATSSSWYHRSHYYYGMDV	18	100	13	0	0
326907	V1-46	InvD4-23	J4	ARGIIQGVTTMGY	13	100	12	0	0
326907	V1-46	InvD4-23	J4	ARTPNYYGSGSYHQLFDY	18	100	12	0	0
326907	V1-46	InvD4-23	J4	ATHALVRGVTTFDY	14	100	12	0	0
326907	V1-46	InvD4-23	J4	ATHAMVRGVTTFDD	14	100	12	0	0
326907	V1-46	InvD4-23	J4	ATHAMVRGVTTFDY	14	100	12	0	0
326907	V1-46	InvD4-23	J4	ATHAMVRGVTTFDY	14	100	12	0	0
326907	V1-46	InvD4-23	J4	ATHAMVRGVTTFEY	14	100	12	0	0
326907	V1-46	InvD4-23	J4	ATYAMVRGVTTFDY	14	100	12	0	0
326907	V1-46	InvD4-23	J4	GTRAMVRGVTTFDY	14	100	12	0	0
326907	V1-46	InvD4-23	J6	ARGPYYYGSGSYHHSNYYYYGMDV	24	100	12	0	0
326907	V1-46	InvD2-21	J6	ATRIAVAGDHHHYYGMDV	18	92.857	14	1	0
326907	V1-58	InvD4-23	J4	AADGDMVQGVTTLGDY	16	100	12	0	0
326907	V1-69	InvD5-12	J3	ASLGGRSVVATTFGHAFDI	19	100	12	0	0
326907	V1-69	InvD5-12	J4	AGAVIVATTNYQIEFDY	17	100	14	0	0
326907	V1-69	InvD2-21	J4	AITTTGIAAAGH	12	92.857	14	1	0
326907	V1-69	InvD1-26	J4	AKEGSSSHYYYFDY	14	100	16	0	0
326907	V1-69	InvD1-26	J4	ARDDYGGSSHY	11	93.75	16	1	0
326907	V1-69	InvD5-5	J4	ARGPRGSAIAVSTFSNFDY	19	100	16	0	0
326907	V1-69	InvD5-5	J4	ASSTIAVSTCFDY	13	100	18	0	0
326907	V1-69	InvD1-26	J5	ARERVAPTSNWFDP	14	100	12	0	0
326907	V1-69	InvD4-23	J6	ARDHGIWFGELPPLTYYYGMDV	22	100	12	0	0
326907	V1-69	InvD4-23	J6	ARDHGIWFGELPPLTYYYYGMDV	23	100	12	0	0
326907	V1-69	InvD4-23	J6	ARDHGIWFGELPPLTYYYYMDV	22	100	12	0	0
326907	V1-69	InvD4-23	J6	ARDLRHTTVVPAANYYYYYMDV	22	100	12	0	0
326907	V1-69	InvD4-23	J6	ARSFLWFGELPPWDPRGPLDYYYYGMDV	28	100	12	0	0
326907	V1-69	InvD4-23	J6	ARSFLWFGELPPWDPRGPLDYYYYGMDV	28	100	12	0	0
326907	V1-69	InvD4-23	J6	ARSFLWFGELPPWGPRGPLDYYYGMDV	27	100	12	0	0
326907	V1-69	InvD4-23	J6	ARSFVWFGELPPWDPRGPLDYYDYGMDV	28	100	12	0	0
326907	V1-69	InvD2-21	J6	ATRIAVAGDHHHYYGMDV	18	92.857	14	1	0
326907	V1-69	InvD5-12	J6	ATSSSWYHRSHYYYGMDV	18	100	13	0	0
326907	V1-8	InvD5-12	J4	AREEYGGVATIDY	13	100	12	0	0
326907	V1-8	InvD5-5	J4	ARGPRGSAIAVSTFSNFDY	19	100	16	0	0
326907	V1-8	InvD4-23	J4	ARILMVRGVTTGFGY	15	100	13	0	0
326907	V1-8	InvD4-23	J4	ARRPNYYGSGSYHHFDY	17	100	12	0	0
326907	V1-8	InvD4-23	J5	ARGSLFGSGELPP	13	100	12	0	0
326907	V1-8	InvD1-26	J6	ASTSFRDILTGYYSSHYYGMDV	22	100	12	0	0
326907	V1-8	InvD5-12	J6	VNKIVATIPLLDGMDV	16	94.444	18	1	0
326907	V2-5	InvD4-23	J5	AHRRLGVTTNWFDP	14	100	12	0	0
326907	V3-11	InvD1-26	J2	ARATPPDYYDSSSPWYFDL	19	92.857	14	1	0
326907	V3-11	InvD4-23	J3	ARDQGSYHRYVLDAFDI	17	100	14	0	0
326907	V3-11	InvD4-23	J3	ARDQGSYHRYVLDAFDI	17	100	14	0	0
326907	V3-11	InvD1-26	J4	AKGRSHYGSGRNIDY	15	92.857	14	1	0
326907	V3-11	InvD4-23	J4	AKWSYHHYYFDY	12	100	12	0	0
326907	V3-11	InvD4-23	J5	ARDYYGSGSYHP	12	100	12	0	0
326907	V3-11	InvD4-23	J6	ARDHGIWFGELPPLTYYYYGMDV	23	100	12	0	0
326907	V3-11	InvD4-23	J6	AREVGSYHLYYYYYMDV	17	100	12	0	0
326907	V3-13	InvD1-26	J3	ARGHRSSHYTLIAFDI	16	100	17	0	0
326907	V3-13	InvD5-12	J4	ARAHTDLRSHYDYVWGSYRPRYYFDY	26	100	12	0	0
326907	V3-13	InvD4-23	J4	ARDPYGSGSYHRGMPDFFRYFAY	23	100	13	0	0
326907	V3-13	InvD4-23	J4	ARDPYGSGSYHRGTPDFFRYFDY	23	100	13	0	0
326907	V3-13	InvD4-23	J4	ARGSLFDGSGSYHPYFDY	18	100	12	0	0
326907	V3-13	InvD4-23	J4	ARGSLFYGSGSYHPYFDY	18	100	12	0	0
326907	V3-13	InvD4-23	J4	ARGSLFYGSGSYHPYFDY	18	100	12	0	0
326907	V3-13	InvD4-23	J4	ARRPNYYGSGSYHHFDY	17	100	12	0	0
326907	V3-13	InvD4-23	J6	ARGSYHGMDV	10	93.333	15	1	0
326907	V3-15	InvD5-12	J2	ATISNLDHGDLKDWYFDL	18	100	13	0	0
326907	V3-15	InvD4-23	J4	TTDITSSMVRGVTTDYYFDY	20	100	13	0	0
326907	V3-15	InvD4-23	J5	TTDPGFYGSGSYHR	14	100	14	0	0
326907	V3-21	InvD5-12	J2	ATISNLDHGDLKDWYFDL	18	100	13	0	0
326907	V3-21	InvD5-12	J3	ARDKGIVATPDAFDI	15	100	13	0	0
326907	V3-21	InvD5-12	J3	ARDVGVATIYPFDI	14	100	14	0	0
326907	V3-21	InvD1-26	J4	AKGRSHYGSGRNIDY	15	92.857	14	1	0
326907	V3-21	InvD1-26	J4	ARAFLVAAKVPLYFDY	16	92.857	14	1	0
326907	V3-21	InvD4-23	J4	ARDGPKKRVWFRELPPTLDY	20	100	12	0	0
326907	V3-21	InvD1-26	J4	ARDYGVAPTMDGYFDY	16	100	14	0	0
326907	V3-21	InvD5-5	J4	ARGPRGSAIAVSTFSNFDY	19	100	16	0	0
326907	V3-21	InvD1-26	J4	ARVEAVVAPTFDY	13	92.857	14	1	0
326907	V3-21	InvD4-23	J4	ARVHYGSGSYHLDY	14	100	12	0	0
326907	V3-21	InvD1-26	J4	ARVPLYQNPGAYYFDY	16	100	12	0	0
326907	V3-21	InvD1-26	J4	VAPTMDGYFDY	11	100	14	0	0
326907	V3-21	InvD4-23	J5	ARDRPYDTGSYHP	13	100	12	0	0
326907	V3-21	InvD4-23	J5	ARDRPYGSGSYHP	13	100	12	0	0
326907	V3-21	InvD4-23	J5	ARDRSYGSGSYHP	13	100	12	0	0
326907	V3-21	InvD1-26	J6	AKDGVAPTLSYYYYYMDV	18	93.75	16	1	0
326907	V3-21	InvD4-23	J6	ARDFQVRLLWFGELPPYGMDV	21	93.333	15	1	0
326907	V3-21	InvD5-12	J6	ARDQLVLRWPVRSHYYGMDV	20	100	12	0	0
326907	V3-21	InvD5-5	J6	ARQLIAVSLEDGMDV	15	100	13	0	0
326907	V3-21	InvD4-23	J6	ARSFLWFGELPPWDPRGPLDYYYYGMDV	28	100	12	0	0
326907	V3-23	InvD4-23	J1	AAYYGSGSYHPQH	13	100	12	0	0
326907	V3-23	InvD4-23	J1	AKVTTAGYCTGGSCRPFQH	19	92.857	14	1	0
326907	V3-23	InvD4-23	J1	AKVTTAGYCTGGSCRPFQH	19	92.857	14	1	0
326907	V3-23	InvD4-23	J1	AKVTTAGYCTGGSCRPFQH	19	92.857	14	1	0
326907	V3-23	InvD4-23	J1	AKVTTAGYCTGGSCRPFQH	19	92.857	14	1	0
326907	V3-23	InvD4-23	J3	AKDRRFRELPPDAFDI	16	100	12	0	0
326907	V3-23	InvD2-21	J3	AKVGYYDILTGYYTPQYAFDI	21	100	12	0	0
326907	V3-23	InvD5-5	J3	AKVLVPIAVSTDAFDI	16	100	16	0	0
326907	V3-23	InvD2-21	J4	AITTTGIAAAGH	12	92.857	14	1	0
326907	V3-23	InvD4-23	J4	AKANTGSGSYHHYFDY	16	100	12	0	0
326907	V3-23	InvD4-23	J4	AKCFYYGSGSYHPFDY	16	100	12	0	0
326907	V3-23	InvD4-23	J4	AKCLYYYGSGSYHPFDY	17	100	12	0	0
326907	V3-23	InvD4-23	J4	AKCYGSGSYHGDY	13	92.857	14	1	0
326907	V3-23	InvD4-23	J4	AKDFNPLLWFGELPPRGPDY	20	100	12	0	0
326907	V3-23	InvD4-23	J4	AKDGLLWFRELPPIDY	16	100	12	0	0
326907	V3-23	InvD4-23	J4	AKDIRTNRMVRGVTTY	16	100	12	0	0
326907	V3-23	InvD4-23	J4	AKDIYTDYYGSGSYHPN	17	93.333	15	1	0
326907	V3-23	InvD4-23	J4	AKDLDDYIWGSYHPYLDF	18	100	12	0	0
326907	V3-23	InvD4-23	J4	AKDLDDYIWGSYHPYLDY	18	100	12	0	0
326907	V3-23	InvD4-23	J4	AKDLDDYMWGSYHPYLDY	18	100	12	0	0
326907	V3-23	InvD5-5	J4	AKDLLELYPRLSPFDY	16	100	12	0	0
326907	V3-23	InvD5-12	J4	AKDLLVATIHRYYFDY	16	94.118	17	1	0
326907	V3-23	InvD4-23	J4	AKDRRLWFGELPPDY	15	100	12	0	0
326907	V3-23	InvD4-23	J4	AKDRVEGWFGELPQYYFDY	19	93.333	15	1	0
326907	V3-23	InvD4-23	J4	AKDRVEGWFGELPQYYFNY	19	93.333	15	1	0
326907	V3-23	InvD1-26	J4	AKDVTVVAPTNFDY	14	92.857	14	1	0
326907	V3-23	InvD4-23	J4	AKFQRVLESLPPYDH	15	100	12	0	0
326907	V3-23	InvD4-23	J4	AKFQRVLESLPPYDH	15	100	12	0	0
326907	V3-23	InvD1-26	J4	AKGDDYSHYTY	11	100	13	0	0
326907	V3-23	InvD4-23	J4	AKGKARNIWFGELPPPSYYFDY	22	100	12	0	0
326907	V3-23	InvD4-23	J4	AKGLDDYIWGSYHPYLDY	18	100	12	0	0
326907	V3-23	InvD1-26	J4	AKGLGGSSHSGLDH	14	93.333	15	1	0
326907	V3-23	InvD4-23	J4	AKGLVITYGGVTTPFDH	17	100	12	0	0
326907	V3-23	InvD4-23	J4	AKGLVITYGGVTTPFDH	17	100	12	0	0
326907	V3-23	InvD4-23	J4	AKGLYWFGELPPPFDY	16	100	12	0	0
326907	V3-23	InvD1-26	J4	AKGRPGHCSSSNCYPALFIDY	21	93.333	15	1	0
326907	V3-23	InvD1-26	J4	AKGRSHYGSGRNIDY	15	92.857	14	1	0
326907	V3-23	InvD1-26	J4	AKGRSSHYAGGVDY	14	94.118	17	1	0
326907	V3-23	InvD1-26	J4	AKHLAVGSSSSHYFDY	16	92.857	14	1	0
326907	V3-23	InvD4-23	J4	AKLGGIGWFGELPPVLFDY	19	100	12	0	0
326907	V3-23	InvD4-23	J4	AKLGGIGWFGELPPVLFDY	19	100	12	0	0
326907	V3-23	InvD4-23	J4	AKSMVRGVTTYYFGY	15	100	12	0	0
326907	V3-23	InvD5-12	J4	AKSRGVVGGVRSHY	14	100	12	0	0
326907	V3-23	InvD2-21	J4	AKTLIAITTTIWRRGLDY	18	100	23	0	0
326907	V3-23	InvD4-23	J4	AKVLDDYIWGSYHPYLDY	18	100	12	0	0
326907	V3-23	InvD4-23	J4	AKVSGVTTVLRYFDSFDY	18	93.333	15	1	0
326907	V3-23	InvD5-12	J4	AKVVVATISNLDY	13	100	16	0	0
326907	V3-23	InvD5-5	J4	AKYGDSSSCIHADY	14	100	12	0	0
326907	V3-23	InvD4-23	J4	ANSPNGFGELPPSDY	15	100	12	0	0
326907	V3-23	InvD4-23	J4	ANTNQDYYGSGSYHPDY	17	100	12	0	0
326907	V3-23	InvD1-26	J4	ARGGSSSHYDFWSGYQYYFDY	21	92.857	14	1	0
326907	V3-23	InvD4-23	J4	ARRPNYYGSGSYHHFDY	17	100	12	0	0
326907	V3-23	InvD5-24	J4	ARSRGGGCSHHSDY	14	92.857	14	1	0
326907	V3-23	InvD4-23	J4	ASGDMVRGVTTDY	13	100	13	0	0
326907	V3-23	InvD1-26	J4	ATPDAGGHYYDSSGYPTIPDY	21	100	12	0	0
326907	V3-23	InvD4-23	J4	PKDRVEGWFGELPQYYFDY	19	93.333	15	1	0
326907	V3-23	InvD4-23	J4	SGSYHPFDY	9	100	12	0	0
326907	V3-23	InvD1-26	J5	ADYGVAGVKSSSH	13	100	12	0	0
326907	V3-23	InvD1-26	J5	ADYGVAGVRSSSH	13	100	12	0	0
326907	V3-23	InvD5-12	J5	AKAGNRSHYVTEFDP	15	95	20	1	0
326907	V3-23	InvD5-12	J5	AKAGNRSHYVTEFDP	15	95	20	1	0
326907	V3-23	InvD5-12	J5	AKAGNRSHYVTEFGP	15	95	20	1	0
326907	V3-23	InvD1-26	J5	AKARCSSSDCYLPDS	15	93.333	15	1	0
326907	V3-23	InvD2-21	J5	AKGGPPQYAENWFDP	15	100	15	0	0
326907	V3-23	InvD2-21	J5	ARDRNSNHWFSY	12	100	14	0	0
326907	V3-23	InvD2-21	J5	ASGGPPQYAVNWFDS	15	93.333	15	1	0
326907	V3-23	InvD2-21	J6	AKEYSYDILTGYWPRPPQYYMDV	23	100	12	0	0
326907	V3-23	InvD4-23	J6	AKSTTVGSYYGMDV	14	92.857	14	1	0
326907	V3-23	InvD4-23	J6	AKVIWEWIYGSGSYHGMDV	19	93.333	15	1	0
326907	V3-23	InvD2-21	J6	ATQPLPAVAGYYYHNMAV	18	92.857	14	1	0
326907	V3-30	InvD4-23	J3	AKDYIWFRELPPDSDAFDI	19	100	12	0	0
326907	V3-30	InvD4-23	J4	AKAGECFLWFGELPPDY	17	100	12	0	0
326907	V3-30	InvD1-26	J4	AKAPTMVRGVILDY	14	100	12	0	0
326907	V3-30	InvD4-23	J4	AKDGEGLLWFGELPPDF	17	100	12	0	0
326907	V3-30	InvD4-23	J4	AKDGEGLLWFGELPPDY	17	100	12	0	0
326907	V3-30	InvD4-23	J4	AKDGEGLLWFGELPPDY	17	100	12	0	0
326907	V3-30	InvD4-23	J4	AKDGEGLLWFGELPPGY	17	100	12	0	0
326907	V3-30	InvD2-21	J4	AKDQAITTRRQWLIGGIDY	19	100	12	0	0
326907	V3-30	InvD4-23	J4	AKDQGLWFGELPPDY	15	100	12	0	0
326907	V3-30	InvD4-23	J4	AKDYYGSGSYHLHLYYFDY	19	100	12	0	0
326907	V3-30	InvD1-26	J4	AKEGCSGGSSHIDY	14	92.857	14	1	0
326907	V3-30	InvD4-23	J4	AKEPISGGFGELPPTLPPDY	20	100	13	0	0
326907	V3-30	InvD4-23	J4	AKLSGPLWFGELPPGTFDY	19	100	12	0	0
326907	V3-30	InvD4-23	J4	ARDVAGFLLFGELPPDY	17	100	12	0	0
326907	V3-30	InvD4-23	J4	ARGSLFYGSGSYHPYFDY	18	100	12	0	0
326907	V3-30	InvD4-23	J4	ARRPNYYGSGSYHHFDY	17	100	12	0	0
326907	V3-30	InvD4-23	J4	ARVGYHRRGVFDY	13	100	13	0	0
326907	V3-30	InvD4-23	J4	ATHAMVRGVTTFDY	14	100	12	0	0
326907	V3-30	InvD5-12	J5	AKAGNRSHYVTEFDP	15	95	20	1	0
326907	V3-30	InvD5-12	J5	ANKGSHYIYDNWFDP	15	100	13	0	0
326907	V3-30	InvD4-23	J5	ARDRPYGSGSYHP	13	100	12	0	0
326907	V3-30	InvD1-26	J6	AKAGIAAPTNYYYYMDV	17	93.333	15	1	0
326907	V3-30	InvD1-26	J6	AKDGVAPTLSYYYYYMDV	18	93.75	16	1	0
326907	V3-30	InvD5-24	J6	AKDLGLGYSHLYGMDV	16	100	12	0	0
326907	V3-30	InvD5-24	J6	AKDLGVGYSHLYGMDV	16	100	12	0	0
326907	V3-30	InvD5-12	J6	AKDRDRSHYIHYTPAYYYYYGMDV	24	95.652	23	1	0
326907	V3-33	InvD5-12	J3	ARDKGIVATPDAFDI	15	100	13	0	0
326907	V3-33	InvD2-21	J3	ASLFDGIAITTTIGDAFDI	19	100	24	0	0
326907	V3-33	InvD4-23	J4	AKDIYTDYYGSGSYHPN	17	93.333	15	1	0
326907	V3-48	InvD4-23	J4	AKDGEGLLWFGELPPDY	17	100	12	0	0
326907	V3-48	InvD2-21	J4	AKTLIAITTTIWRRGLDY	18	100	23	0	0
326907	V3-48	InvD5-12	J4	ARAHTDLRSHYDYVWGSYRPRYYFDY	26	100	12	0	0
326907	V3-48	InvD1-26	J4	ARAPTMVPVKDFDY	14	100	12	0	0
326907	V3-48	InvD2-21	J4	ARDHHNTRWFGEFRYYFDY	19	93.333	15	1	0
326907	V3-48	InvD4-23	J4	ARDPYYYGSGSYHPDGPLDY	20	100	12	0	0
326907	V3-48	InvD4-23	J4	ARDQPPSAPMVRGVTTSDY	19	100	12	0	0
326907	V3-48	InvD4-23	J4	ARGSDFFGSGSYHHFDY	17	100	12	0	0
326907	V3-48	InvD4-23	J4	ARRPNYCGSGSYHHFDY	17	100	12	0	0
326907	V3-48	InvD4-23	J4	ARRPNYYGSGSYHHFDY	17	100	12	0	0
326907	V3-48	InvD4-23	J4	ARRPNYYGSGSYHHFDY	17	100	12	0	0
326907	V3-48	InvD4-23	J4	ARRPNYYGSWSYHHFDY	17	100	12	0	0
326907	V3-48	InvD4-23	J4	ARVGYHRRGVFDY	13	100	13	0	0
326907	V3-48	InvD5-12	J4	ARVSHYITFAFDY	13	100	12	0	0
326907	V3-48	InvD5-12	J5	ARDDRSHYIHVWGFDP	16	100	20	0	0
326907	V3-48	InvD1-26	J6	ASTSFRDILTGYYSSHYYGMDV	22	100	12	0	0
326907	V3-48	InvD2-21	J6	GRIAINANNGMDV	13	100	12	0	0
326907	V3-49	InvD4-23	J4	TSYYYGSGSYHPFDY	15	100	12	0	0
326907	V3-53	InvD1-26	J4	ARGCSSSRCGVPYCFDY	17	93.333	15	1	0
326907	V3-53	InvD1-26	J4	ARGLCGSSHYFDY	13	93.75	16	1	0
326907	V3-53	InvD5-5	J4	ARGPRGSAIAVSTFSNFDY	19	100	16	0	0
326907	V3-53	InvD5-24	J4	VGYCSHHTCYSLN	13	100	12	0	0
326907	V3-53	InvD1-26	J5	ARGPVAPTLYFSS	13	93.333	15	1	0
326907	V3-53	InvD1-26	J6	ASTSFRDILTGYYSSHYYGMDV	22	100	12	0	0
326907	V3-66	InvD4-23	J4	AIPSMVRGVTTFDY	14	100	12	0	0
326907	V3-66	InvD4-23	J4	AKLGGIGWFGELPPVLFDY	19	100	12	0	0
326907	V3-66	InvD4-23	J4	ARDSRSLLWFRELPPHFDY	19	100	12	0	0
326907	V3-66	InvD4-23	J4	ARGQIYGTGSYHHFDY	16	100	12	0	0
326907	V3-66	InvD4-23	J4	ARRPNYYGSGSYHHFDY	17	100	12	0	0
326907	V3-66	InvD1-26	J5	ARERVAPTSNWFDP	14	100	12	0	0
326907	V3-66	InvD1-26	J6	ARTSFRDILTGYYSSHYYGMDV	22	100	12	0	0
326907	V3-66	InvD1-26	J6	ASTSFRDILTGYYSSHYYGMDV	22	100	12	0	0
326907	V3-66	InvD1-26	J6	ASTSFRYILPGYYSSHYYGMDV	22	100	12	0	0
326907	V3-74	InvD4-23	J1	AAYYGSGSYHPQH	13	100	12	0	0
326907	V3-74	InvD4-23	J4	AKDGDGLLWFGELPPDY	17	100	12	0	0
326907	V3-74	InvD5-5	J4	AKDLLELYPRLSPFDY	16	100	12	0	0
326907	V3-74	InvD1-26	J4	AKEGSSSHYYYYFDY	15	100	16	0	0
326907	V3-74	InvD4-23	J4	AKFQRVLESLPPYDH	15	100	12	0	0
326907	V3-74	InvD1-26	J4	AKGRSHYGSGRNIDY	15	92.857	14	1	0
326907	V3-74	InvD4-23	J4	AREVGDGSGSYHLDY	15	100	12	0	0
326907	V3-74	InvD4-23	J4	ARRPNYYGSGSYHHFDY	17	100	12	0	0
326907	V3-74	InvD2-21	J6	AKASDYYGSGRGNHHYYYGMDV	22	92.857	14	1	0
326907	V3-74	InvD2-21	J6	AREGREQLIPYHYHNMDV	18	93.333	15	1	0
326907	V3-7	InvD4-23	J1	AAYYGSGSYHPQH	13	100	12	0	0
326907	V3-7	InvD1-26	J3	ARGHRSSHYTLIAFDI	16	100	17	0	0
326907	V3-7	InvD1-26	J4	AKEGSSSHYYYYFDY	15	100	16	0	0
326907	V3-7	InvD4-23	J4	AKGLVITYGGVTTPFDH	17	100	12	0	0
326907	V3-7	InvD4-23	J4	AKWSYHHYYFDY	12	100	12	0	0
326907	V3-7	InvD4-23	J4	ARDSRSLLWFRELPPHFDY	19	100	12	0	0
326907	V3-7	InvD4-23	J4	ARDSRSLLWFRELPPHFDY	19	100	12	0	0
326907	V3-7	InvD5-12	J4	ARELIVASAY	10	100	12	0	0
326907	V3-7	InvD5-12	J4	ARELIVASAY	10	100	12	0	0
326907	V3-7	InvD4-23	J4	ARGPYYYGSGSYHRHPLYYFDY	22	100	13	0	0
326907	V3-7	InvD5-12	J4	ARPIVATAKAGFDY	14	100	12	0	0
326907	V3-7	InvD4-23	J4	ARRPNYYGSGSYHHFDY	17	100	12	0	0
326907	V3-7	InvD1-26	J4	ARVHWYSSSSHYFDY	15	92.857	14	1	0
326907	V3-7	InvD4-23	J5	ARDRPYGSGSYHP	13	100	12	0	0
326907	V3-7	InvD2-21	J5	ASNHHWSRDI	10	100	12	0	0
326907	V3-9	InvD1-26	J2	AREGSSSHYYWYFDF	15	100	16	0	0
326907	V3-9	InvD2-21	J3	AKRGPGPQYAFDI	13	100	12	0	0
326907	V3-9	InvD1-26	J4	AKEGCSSHSLSCFDY	15	93.333	15	1	0
326907	V3-9	InvD1-26	J4	AKEGSSSHYYYYFDY	15	100	16	0	0
326907	V3-9	InvD1-26	J4	AKEGSSSHYYYYFDY	15	100	16	0	0
326907	V3-9	InvD5-12	J4	AKENRSHYTRALDY	14	94.737	19	1	0
326907	V3-9	InvD2-21	J4	AKEQSPAGMSSPNY	14	92.857	14	1	0
326907	V3-9	InvD4-23	J4	AKWSYHHYYFDY	12	100	12	0	0
326907	V3-9	InvD1-26	J4	AREGSGSHYYFYFDY	15	94.118	17	1	0
326907	V3-9	InvD4-23	J4	ARGSLFYGSGSYHPYFDY	18	100	12	0	0
326907	V3-9	InvD4-23	J4	VKDQSYYYGSGSYHLDY	17	100	12	0	0
326907	V3-9	InvD5-5	J5	AKDMTPYSSSCIH	13	100	12	0	0
326907	V3-9	InvD5-5	J5	AKGPSLYYSSSCIH	14	100	12	0	0
326907	V3-9	InvD5-5	J5	AKGPSLYYSSSCIH	14	100	12	0	0
326907	V3-9	InvD5-24	J6	AKDLGVGYSHLYGMDV	16	100	12	0	0
326907	V3-9	InvD1-26	J6	AKEGSSSHYYYYFDY	15	100	16	0	0
326907	V3-NL1	InvD4-23	J4	AKEPISGGFGELPPTLPPDY	20	100	13	0	0
326907	V4-30-2	InvD5-12	J4	ARGARDYYGSGSYRSHQARYFDY	23	92.857	14	1	0
326907	V4-30-2	InvD4-23	J5	ARLRSPQVWFGELPQYNWFDP	21	93.333	15	1	0
326907	V4-31	InvD4-23	J4	ACIPEGIWFGELPPSGDY	18	100	12	0	0
326907	V4-31	InvD5-12	J4	AREIVATFDY	10	100	13	0	0
326907	V4-31	InvD5-12	J5	AKAGNRSHYVTEFDP	15	95	20	1	0
326907	V4-34	InvD5-5	J3	ARGGTIAVSHDAFDI	15	100	15	0	0
326907	V4-34	InvD5-5	J3	ARGPGIAVSSTPLGAFDI	18	100	13	0	0
326907	V4-34	InvD5-5	J3	ARGPGIAVSSTSLGAFDI	18	100	13	0	0
326907	V4-34	InvD4-23	J4	ACIPEGIWFGELPPSGDY	18	100	12	0	0
326907	V4-34	InvD5-12	J4	AGAHTDLRSHYDYVWGSYRPRYYFDY	26	100	12	0	0
326907	V4-34	InvD5-5	J4	AGGPRGSAIAVSTFSNFDY	19	100	16	0	0
326907	V4-34	InvD1-26	J4	AKGGSSSHYAFWSGYQYYFDY	21	92.857	14	1	0
326907	V4-34	InvD5-12	J4	ARAHTDLRSHYDYVRGSYRPRYYFDY	26	100	12	0	0
326907	V4-34	InvD5-12	J4	ARAHTDLRSHYDYVWGSYRPRYYFDY	26	100	12	0	0
326907	V4-34	InvD5-12	J4	ARAHTDLRSHYDYVWGSYRPRYYFDY	26	100	12	0	0
326907	V4-34	InvD5-12	J4	ARAHTDLRSHYDYVWGSYRPRYYLDY	26	100	12	0	0
326907	V4-34	InvD5-12	J4	ARAHTELRSHYDYVWGSHRPRYYFDY	26	100	12	0	0
326907	V4-34	InvD2-21	J4	ARAPGNHHHNIWQSAPLYYFDY	22	100	19	0	0
326907	V4-34	InvD5-12	J4	ARAQTDLRSHYDYVWGSYRPRYYFDY	26	100	12	0	0
326907	V4-34	InvD4-23	J4	ARARPGARGVTTLRKYYFDY	20	93.333	15	1	0
326907	V4-34	InvD4-23	J4	ARARPGVRGVTTLRKYYFDY	20	93.333	15	1	0
326907	V4-34	InvD4-23	J4	ARARPGVRRVTTLRKYYFVY	20	92.857	14	1	0
326907	V4-34	InvD4-23	J4	ARAYYYGSGSYHQPIDY	17	100	12	0	0
326907	V4-34	InvD4-23	J4	ARERGSGSYHPLDY	14	100	12	0	0
326907	V4-34	InvD4-23	J4	ARGAVLLWFGELPPQFDY	18	100	12	0	0
326907	V4-34	InvD4-23	J4	ARGGLWFRELPPDY	14	100	12	0	0
326907	V4-34	InvD5-12	J4	ARGGSDYVWGSYRSHYFDY	19	93.75	16	1	0
326907	V4-34	InvD5-12	J4	ARGHLSLRSHYDYVWGSYRPRYYFDY	26	100	12	0	0
326907	V4-34	InvD4-23	J4	ARGHLYGSGSYHPYAKKYYFDY	22	100	12	0	0
326907	V4-34	InvD4-23	J4	ARGLIAARHRGYYGSGSYHQGRLQARDY	28	100	12	0	0
326907	V4-34	InvD4-23	J4	ARGLILWFGELPPFDY	16	100	14	0	0
326907	V4-34	InvD5-5	J4	ARGLRGSAIAVSRFSNFDY	19	100	14	0	0
326907	V4-34	InvD4-23	J4	ARGLYYGSGSYHLDY	15	100	12	0	0
326907	V4-34	InvD4-23	J4	ARGNRAFTMVRGVTTFYFDY	20	100	12	0	0
326907	V4-34	InvD4-23	J4	ARGNRAFTMVRGVTTFYSDY	20	100	12	0	0
326907	V4-34	InvD4-23	J4	ARGPFYYGSGSYHRHPLYYFDY	22	100	13	0	0
326907	V4-34	InvD4-23	J4	ARGPGYCSSTSCYTWWMVRGVTTPYYFDY	29	100	12	0	0
326907	V4-34	InvD5-5	J4	ARGPRGSAIAVSTFSNFDY	19	100	16	0	0
326907	V4-34	InvD5-5	J4	ARGPRGSAIAVSTFSNFDY	19	100	16	0	0
326907	V4-34	InvD5-5	J4	ARGPRGSAIAVSTFSNFGY	19	100	16	0	0
326907	V4-34	InvD5-5	J4	ARGPRGSAIAVSTISNFDY	19	100	16	0	0
326907	V4-34	InvD5-5	J4	ARGPRGVAIAVSTFSNFDY	19	100	14	0	0
326907	V4-34	InvD5-12	J4	ARGPRSHYKY	10	100	14	0	0
326907	V4-34	InvD5-5	J4	ARGPTGSAIAVSTFSNFDY	19	100	16	0	0
326907	V4-34	InvD4-23	J4	ARGPYYYGSGSYHRHPLYYFDY	22	100	13	0	0
326907	V4-34	InvD5-12	J4	ARGRAVLRFLEWLFSSGDSTNRSHYLGNY	29	100	14	0	0
326907	V4-34	InvD4-23	J4	ARGRPGVRGVTTLRKYYFDY	20	93.333	15	1	0
326907	V4-34	InvD5-12	J4	ARGRRSHYFPGYYFDY	16	100	12	0	0
326907	V4-34	InvD5-12	J4	ARHRPLYPRFDY	12	100	12	0	0
326907	V4-34	InvD4-23	J4	ARKGGSGSSKNYYGSGSYHPFDY	23	100	12	0	0
326907	V4-34	InvD4-23	J4	ARLGGSGSYHPLDY	14	100	12	0	0
326907	V4-34	InvD4-23	J4	ARRGNREIFYYGSGSYHRYFDY	22	100	13	0	0
326907	V4-34	InvD5-12	J4	ARSHTGLRSHYDYVWGGYLARYYFDY	26	100	13	0	0
326907	V4-34	InvD1-26	J4	ARVFSSSHYTGYFDY	15	100	18	0	0
326907	V4-34	InvD5-12	J4	ARVPSDLRSHYDYVWGSYRSYPGYYFDY	28	100	12	0	0
326907	V4-34	InvD1-26	J4	ARVRRSSSHYDY	12	100	15	0	0
326907	V4-34	InvD1-26	J4	ARVSSSSHYTGYFDY	15	100	18	0	0
326907	V4-34	InvD5-5	J4	ARVTIAVAGFDY	12	92.857	14	1	0
326907	V4-34	InvD5-5	J4	ARVTIAVAGFDY	12	92.857	14	1	0
326907	V4-34	InvD1-26	J4	ARYVVVVVAPTEGGYYFDY	19	92.857	14	1	0
326907	V4-34	InvD4-23	J4	ASGAVLLWFGELPPQFDY	18	100	12	0	0
326907	V4-34	InvD1-26	J4	ERVFSSSHYTGYFDY	15	100	18	0	0
326907	V4-34	InvD5-12	J4	VRAHTDLRSHYDYVWGSYRPRYYFDY	26	100	12	0	0
326907	V4-34	InvD4-23	J5	ARAAAPFMITFGGVTTAPPGR	21	100	13	0	0
326907	V4-34	InvD4-23	J5	ARAATPFMITFGGVTTAPPGR	21	100	13	0	0
326907	V4-34	InvD4-23	J5	ARAATPFMITFGGVTTAPPGR	21	100	13	0	0
326907	V4-34	InvD4-23	J5	ARAPVESYYYGSRSYHPWFDP	21	100	12	0	0
326907	V4-34	InvD4-23	J5	ARARKGFGELPLYNWFDP	18	93.333	15	1	0
326907	V4-34	InvD4-23	J5	ARARTPFMITFGGVTTAPPGR	21	100	13	0	0
326907	V4-34	InvD1-26	J5	ARDVHSSSHYNWFDP	15	93.333	15	1	0
326907	V4-34	InvD4-23	J5	ARGAFRGIMVRGVTTECWFDS	21	100	13	0	0
326907	V4-34	InvD5-24	J5	ARGFGNCSHLSNWFDP	16	100	16	0	0
326907	V4-34	InvD4-23	J5	ARGFIWFRELPPFDP	15	100	14	0	0
326907	V4-34	InvD4-23	J5	ARGRALYDYIWGSYHPNWFDP	21	100	12	0	0
326907	V4-34	InvD4-23	J5	ARGRRGIYGSGSYHPYAKRYWFDS	24	100	12	0	0
326907	V4-34	InvD4-23	J5	ARVLPPVRARTFITMIRGVTTGPYIWFDP	29	100	13	0	0
326907	V4-34	InvD4-23	J6	ARAKTNLAPRSSPFVYYGSGSYHSPHYYYGMDV	33	92.857	14	1	0
326907	V4-34	InvD5-12	J6	ARARNRSHRHHHYYYGMDV	19	100	14	0	0
326907	V4-34	InvD5-12	J6	ARARNRSHRHHYYYYGMDV	19	100	14	0	0
326907	V4-34	InvD4-23	J6	ARGGRTYYYGSGSYHPLYYYYMDV	24	100	12	0	0
326907	V4-34	InvD4-23	J6	ARGHYYGSGSYHLPRYYYGMDV	22	100	12	0	0
326907	V4-34	InvD5-5	J6	ARGKGIAVSPLYYYYYYYMDV	21	100	13	0	0
326907	V4-34	InvD4-23	J6	ARGMVRGVTTHPNYYYYGMDV	21	100	12	0	0
326907	V4-34	InvD4-23	J6	ARPIWFGELPPHYYYYYGMDV	21	100	12	0	0
326907	V4-34	InvD4-23	J6	ARVGRIITMVRGVTTPGFYYGMDV	24	100	12	0	0
326907	V4-38-2	InvD5-5	J4	ASSTIAVSTCFDY	13	100	18	0	0
326907	V4-39	InvD4-23	J2	ARQLPPTVVIRWYFDL	16	100	12	0	0
326907	V4-39	InvD4-23	J4	AGGPWTVRGVTTTDY	15	100	12	0	0
326907	V4-39	InvD5-12	J4	ARAHTDLRSHYDYVWGSYRPRYYFDY	26	100	12	0	0
326907	V4-39	InvD4-23	J4	ARARPGVRGVTTLRKYYFDY	20	93.333	15	1	0
326907	V4-39	InvD5-12	J4	ARCPIVATLSFVDY	14	100	12	0	0
326907	V4-39	InvD4-23	J4	ARHAFFPPPIWFGELPPGGREYYFDY	26	100	12	0	0
326907	V4-39	InvD4-23	J4	ARHCRMVRGVTTWYFDY	17	100	12	0	0
326907	V4-39	InvD4-23	J4	ARLVGVRYRVSRWFGELPQYYFDY	24	93.333	15	1	0
326907	V4-39	InvD4-23	J4	ARQTPELLWFGELPPLIDY	19	100	12	0	0
326907	V4-39	InvD5-5	J4	ARRTIAVGPGFDY	13	100	12	0	0
326907	V4-39	InvD4-23	J4	ARVPMVRGVTTQTEIDH	17	100	12	0	0
326907	V4-39	InvD4-23	J4	ARVPMVRGVTTQTEIDY	17	100	12	0	0
326907	V4-39	InvD5-12	J4	ASIHRSHYMVTNLGLTDDY	19	100	16	0	0
326907	V4-39	InvD4-23	J4	ATLRGSGSYHPRGGYYFDY	19	100	12	0	0
326907	V4-39	InvD4-23	J4	AVGPWTVRGVTTTDY	15	100	12	0	0
326907	V4-39	InvD5-12	J4	ESIHRSHYMVTNLGLTDDY	19	100	16	0	0
326907	V4-39	InvD4-23	J5	ARHGAGYDYVWGSYHPNWFDP	21	100	12	0	0
326907	V4-39	InvD5-5	J6	ARGKGIAVSPLYYYYYYYMDV	21	100	13	0	0
326907	V4-39	InvD4-23	J6	ARPIWFGELPPHYYYYYGMDV	21	100	12	0	0
326907	V4-4	InvD5-12	J2	ARDRINYRSHYIQGWYFDL	19	100	19	0	0
326907	V4-4	InvD4-23	J3	ARGGVWVRGVTTDAFDI	17	100	13	0	0
326907	V4-4	InvD1-26	J4	ARDFSSSSHYFDS	13	92.857	14	1	0
326907	V4-4	InvD1-26	J4	ARDYSSSSHYFDS	13	92.857	14	1	0
326907	V4-4	InvD5-12	J4	AREIVATFDY	10	100	13	0	0
326907	V4-4	InvD4-23	J4	ARWAYLWFGELPPPHFDY	18	100	12	0	0
326907	V4-4	InvD4-23	J5	ARAATPFMITFGGVTTAPPGR	21	100	13	0	0
326907	V4-59	InvD5-12	J2	ARGCNHRSHYIRYWYFDL	18	100	18	0	0
326907	V4-59	InvD4-23	J3	ARDNYMVRGVTTDAFDI	17	100	13	0	0
326907	V4-59	InvD4-23	J3	ARDRSGSGSYHPSDAFDI	18	100	12	0	0
326907	V4-59	InvD4-23	J3	AREIRLYDYVWGSYHQRDAFDI	22	100	12	0	0
326907	V4-59	InvD4-23	J3	ARSALTILWFGELPPRGDAFDI	22	100	12	0	0
326907	V4-59	InvD4-23	J3	ARVTTDDAFDI	11	100	12	0	0
326907	V4-59	InvD4-23	J4	AKDFNPLLWFGELPPRGPDY	20	100	12	0	0
326907	V4-59	InvD4-23	J4	AKHHGSGSYHSFDY	14	92.857	14	1	0
326907	V4-59	InvD4-23	J4	AKHYGSGSYHSFAY	14	92.857	14	1	0
326907	V4-59	InvD4-23	J4	AKHYGSGSYHSFDY	14	92.857	14	1	0
326907	V4-59	InvD4-23	J4	AKHYGSGSYHSFDY	14	92.857	14	1	0
326907	V4-59	InvD4-23	J4	AKYASGSYHLDS	12	100	12	0	0
326907	V4-59	InvD4-23	J4	ARARPGVRGVTTLRKYYFDY	20	93.333	15	1	0
326907	V4-59	InvD4-23	J4	ARDNARAYGSGSYHLDY	17	100	12	0	0
326907	V4-59	InvD4-23	J4	ARGAVLLWFGELPPQFDY	18	100	12	0	0
326907	V4-59	InvD1-26	J4	ARGGSSSHYDFWSGYQYYFDY	21	92.857	14	1	0
326907	V4-59	InvD5-5	J4	ARGPRGSAIAVSPFSNFDY	19	100	14	0	0
326907	V4-59	InvD5-5	J4	ARGTPYCSGDSCILFDY	17	100	12	0	0
326907	V4-59	InvD1-26	J4	ARLTGYASSSHYSYIDY	17	92.857	14	1	0
326907	V4-59	InvD4-23	J4	ARRRGSGSYHHFDY	14	100	12	0	0
326907	V4-59	InvD5-12	J4	ARSIPIIVATKGLYFDY	17	100	15	0	0
326907	V4-59	InvD5-5	J4	ASSTIAVSTCFDY	13	100	18	0	0
326907	V4-59	InvD4-23	J4	ATHAMVRGVTTFDY	14	100	12	0	0
326907	V4-59	InvD1-26	J5	ARERVAPTSNWFDP	14	100	12	0	0
326907	V4-59	InvD4-23	J5	ARGIGSGSYHP	11	100	12	0	0
326907	V4-59	InvD4-23	J5	ARLRSPQVWFGELPQYNWFDP	21	93.333	15	1	0
326907	V4-59	InvD4-23	J5	ASGTLPPYCSGGSCYPVLFDP	21	100	12	0	0
326907	V4-59	InvD4-23	J6	ARDGEGGPYYGSGSYHPQAPTYYYYGMDV	29	100	12	0	0
326907	V4-59	InvD4-23	J6	ARDVGSYHGMDV	12	93.333	15	1	0
326907	V4-59	InvD4-23	J6	ARGGRTYYYGSGSYHPLYYYYMDV	24	100	12	0	0
326907	V4-59	InvD4-23	J6	ARPIWFGELPPHYYCYYGMYV	21	100	12	0	0
326907	V4-59	InvD4-23	J6	ARSFLWFGELPPWDPRGPLDYYYYGMDV	28	100	12	0	0
326907	V4-59	InvD2-21	J6	ARVQWPQLGPYYHNMDV	17	92.857	14	1	0
326907	V4-59	InvD2-21	J6	ATRIAVAGDHHHYYGMDV	18	92.857	14	1	0
326907	V4-61	InvD4-23	J5	ARAATPFMITFGGVTTAPPGR	21	100	13	0	0
326907	V4-61	InvD1-26	J5	ARERVAPTSNWFDP	14	100	12	0	0
326907	V4-61	InvD4-23	J5	ASYHRNDYGDYT	12	100	14	0	0
326907	V4-61	InvD4-23	J6	ARDHGIWFGELPPLTYYYYGMDV	23	100	12	0	0
326907	V4-61	InvD4-23	J6	ARGHYYGSGSYHLPRYYYGMDV	22	100	12	0	0
326907	V5-51	InvD4-23	J4	ARFTCIAMVRGVTTFFDY	18	100	12	0	0
326907	V5-51	InvD4-23	J4	ARFTPITMVRGVTTLFDY	18	93.333	15	1	0
326907	V5-51	InvD4-23	J4	ARFTSIPMVRGVTTLFDY	18	93.333	15	1	0
326907	V5-51	InvD4-23	J4	ARFTSITMVRGVTTLFAY	18	93.333	15	1	0
326907	V5-51	InvD4-23	J4	ARFTSITMVRGVTTLFDY	18	93.333	15	1	0
326907	V5-51	InvD4-23	J4	ARFTSITMVRGVTTLFDY	18	93.333	15	1	0
326907	V5-51	InvD4-23	J4	ARFTSITMVRGVTTLFGY	18	93.333	15	1	0
326907	V5-51	InvD1-26	J4	ARLFDISSSSSHY	13	92.857	14	1	0
326907	V5-51	InvD4-23	J4	ARSGVSGSYHHFDY	14	100	12	0	0
326907	V5-51	InvD5-24	J5	ARHGSGGIVANWFDP	15	92.857	14	1	0
326907	V5-51	InvD5-12	J5	ARPERRSHYIPEDA	14	100	17	0	0
326907	V5-51	InvD5-12	J6	ARHRVATMVRGVPYYYYYGMDV	22	100	12	0	0
326907	V5-51	InvD1-26	J6	ARSGYSGSWSKLPLYYYYGMDV	22	100	12	0	0
326907	V5-51	InvD1-26	J6	ARSGYSSSWSKLPLYYYYGMDV	22	100	12	0	0
326907	V6-1	InvD4-23	J5	ARDSGVTTVGIALGGHWFDP	20	92.857	14	1	0
327059	V1-18	InvD4-23	J2	ARGFGSGSYHPNWYFDL	17	100	12	0	0
327059	V1-18	InvD4-23	J2	ARGRDLLWFGELPPNWYFDL	20	100	13	0	0
327059	V1-18	InvD1-26	J3	ARSSSSHLSLRRNDAFDI	18	100	15	0	0
327059	V1-18	InvD4-23	J4	AGGYYVWGSYHPNEY	15	100	12	0	0
327059	V1-18	InvD2-21	J4	ANSNPHYYDSSDLDY	15	93.333	15	1	0
327059	V1-18	InvD1-26	J4	ARAARTAVVPAAPTIWN	17	100	12	0	0
327059	V1-18	InvD5-12	J4	ARAERANRSHFY	12	100	14	0	0
327059	V1-18	InvD4-23	J4	ARAPAEYYYGSGSYHPGDY	19	100	12	0	0
327059	V1-18	InvD4-23	J4	ARAPGGYHRIMITFGGVIALDY	22	93.333	15	1	0
327059	V1-18	InvD4-23	J4	ARAPTFGGVTTNY	13	100	12	0	0
327059	V1-18	InvD4-23	J4	ARDASVYYGSGSYHHFDY	18	100	12	0	0
327059	V1-18	InvD4-23	J4	ARDDYYGSGSYHPASFDY	18	100	12	0	0
327059	V1-18	InvD2-21	J4	ARDHGYYDILTGYYHHNDFDY	21	92.857	14	1	0
327059	V1-18	InvD1-26	J4	ARDLALAPTIRGFDY	15	100	15	0	0
327059	V1-18	InvD4-23	J4	ARDLPPYYYGSGMTSGYYFDY	21	92.857	14	1	0
327059	V1-18	InvD4-23	J4	ARDLPPYYYGSGTTSGYYFDY	21	92.857	14	1	0
327059	V1-18	InvD4-23	J4	ARDLWAGQGSGSYHLFDY	18	100	12	0	0
327059	V1-18	InvD2-21	J4	ARDPETVLLWFGEHHHNGGFFDY	23	100	12	0	0
327059	V1-18	InvD4-23	J4	ARDPGVWFGELPPFDY	16	100	12	0	0
327059	V1-18	InvD4-23	J4	ARDQNTGSGSYHPDY	15	100	12	0	0
327059	V1-18	InvD4-23	J4	ARDYGSGSYHQFDY	14	100	12	0	0
327059	V1-18	InvD5-12	J4	AREDDRSHYTNFDY	14	100	15	0	0
327059	V1-18	InvD5-5	J4	ARETIAVSPFDY	12	100	16	0	0
327059	V1-18	InvD4-23	J4	ARGHYVWGSYHPNEY	15	100	12	0	0
327059	V1-18	InvD4-23	J4	ARGIYYSGSYHPHQLDY	17	100	12	0	0
327059	V1-18	InvD1-26	J4	ARGPYLPLYCSSTSCYTALFGQNYFDY	27	92.857	14	1	0
327059	V1-18	InvD4-23	J4	ARGYFVWGSYHPNEY	15	100	12	0	0
327059	V1-18	InvD4-23	J4	ARGYYVWGSYHPNEY	15	100	12	0	0
327059	V1-18	InvD4-23	J4	ARHLWFGELPPSSFDY	16	100	12	0	0
327059	V1-18	InvD4-23	J4	ARLWVGELPRY	11	93.333	15	1	0
327059	V1-18	InvD4-23	J4	ARNSGSYHPELDY	13	100	12	0	0
327059	V1-18	InvD4-23	J4	ARTLNQPYGSGSYHRNFDY	19	100	13	0	0
327059	V1-18	InvD5-12	J4	ARTPSSIVATIYSDY	15	100	17	0	0
327059	V1-18	InvD2-21	J4	ARVATTIAAASDY	13	92.857	14	1	0
327059	V1-18	InvD2-21	J4	ARVGSSGSYYGPPQFDY	17	92.857	14	1	0
327059	V1-18	InvD5-12	J4	ARVHVATIPFYFDY	14	93.75	16	1	0
327059	V1-18	InvD1-26	J4	ARVPLYPGASDYFDY	15	100	12	0	0
327059	V1-18	InvD5-24	J4	ARVPPMTTVAISDY	14	100	12	0	0
327059	V1-18	InvD2-21	J4	ARVWEQSPPQYPSYYFDY	18	94.737	19	1	0
327059	V1-18	InvD4-23	J4	ASRGRMVRGVTTVDY	15	92.857	14	1	0
327059	V1-18	InvD4-23	J4	ASSARLGELPPYYFDY	16	100	15	0	0
327059	V1-18	InvD4-23	J4	ATTGRVTTVEYYFDY	15	100	15	0	0
327059	V1-18	InvD1-26	J5	AQSSSHRALAP	11	100	12	0	0
327059	V1-18	InvD1-26	J5	ARARPSSSHFFASNWFDH	18	100	14	0	0
327059	V1-18	InvD1-26	J5	ARARPSSSHFFASNWFDP	18	100	14	0	0
327059	V1-18	InvD1-26	J5	ARARPSSSHFFASNWFDP	18	100	14	0	0
327059	V1-18	InvD4-23	J5	ARDIAAGPAGADYYGSGSYHLKTSWFDP	28	93.333	15	1	0
327059	V1-18	InvD1-26	J5	ARDLVVAPTWIVRETGTFDP	20	100	15	0	0
327059	V1-18	InvD4-23	J5	ARDLWGEELLWFGELPPQGWFDP	23	100	13	0	0
327059	V1-18	InvD4-23	J5	ARDMYYYGSGSYHRNWFDP	19	100	13	0	0
327059	V1-18	InvD4-23	J5	ARDPQIWFGELPPPWAWFDP	20	100	12	0	0
327059	V1-18	InvD2-21	J5	ARDRAVTTTILGFDP	15	94.737	19	1	0
327059	V1-18	InvD4-23	J5	ARDRGLWFGELPPNWFDP	18	100	13	0	0
327059	V1-18	InvD4-23	J5	ARDSPGMVRGVTTV	14	92.857	14	1	0
327059	V1-18	InvD4-23	J5	ARELKSYHRIAGNWFDP	17	100	14	0	0
327059	V1-18	InvD5-5	J5	ARGEGTIAVYSNWFDP	16	100	14	0	0
327059	V1-18	InvD5-5	J5	ARHSIAVSTLNWFDP	15	100	16	0	0
327059	V1-18	InvD5-12	J5	ARVFRRSHYEGVDP	14	100	12	0	0
327059	V1-18	InvD4-23	J5	ASAATGGSYHRFDH	14	100	13	0	0
327059	V1-18	InvD4-23	J5	ATGSMVRGVTTS	12	100	12	0	0
327059	V1-18	InvD4-23	J6	ARATTMVRGVTTLSYYYYGMDV	22	100	12	0	0
327059	V1-18	InvD4-23	J6	ARDQNTGSGSYHPDY	15	100	12	0	0
327059	V1-18	InvD4-23	J6	ARDRLYHRSSGYGYYYYGMDV	21	100	12	0	0
327059	V1-18	InvD1-26	J6	ARDSRRNEYSSSSHYGMDV	19	92.857	14	1	0
327059	V1-18	InvD4-23	J6	AREGGLYGSGSYHLYYYYGMDV	22	100	12	0	0
327059	V1-18	InvD4-23	J6	AREGSGSYHGMDV	13	93.333	15	1	0
327059	V1-18	InvD4-23	J6	ARERGSGSYHQGGYYYYGMDV	21	100	12	0	0
327059	V1-18	InvD4-23	J6	ARGVVRGVTTYYYYGMDV	18	100	12	0	0
327059	V1-18	InvD1-26	J6	ARGYPSPYSSSHYYYYMDV	19	93.333	15	1	0
327059	V1-18	InvD1-26	J6	ARLGPRSSHSYYYYGMDV	18	100	12	0	0
327059	V1-18	InvD1-26	J6	ARLPLGSSSHYYYYGMDV	18	92.857	14	1	0
327059	V1-18	InvD4-23	J6	ARSPYYYGSGSYHLGYMDV	19	100	12	0	0
327059	V1-18	InvD4-23	J6	ARSRTSGSYHPYYYYYGMDV	20	100	12	0	0
327059	V1-18	InvD1-26	J6	ARTYSSSSHYYYYMDV	16	92.857	14	1	0
327059	V1-18	InvD2-21	J6	ASSVPQSPPQDCYYMDV	17	93.333	15	1	0
327059	V1-24	InvD2-21	J4	AITTVYGGNPPLDY	14	100	12	0	0
327059	V1-24	InvD2-21	J4	AITTVYGGNPPLDY	14	100	12	0	0
327059	V1-24	InvD1-26	J4	AKADSSSHYFDY	12	93.333	15	1	0
327059	V1-24	InvD4-23	J4	ARDQNTGSGSYHPDY	15	100	12	0	0
327059	V1-24	InvD4-23	J4	ATAMVRGVTTLSFDY	15	100	12	0	0
327059	V1-24	InvD4-23	J4	ATDPRPMVRGVTTFDY	16	100	12	0	0
327059	V1-24	InvD4-23	J4	ATDSNYDYVWGSYHRNFDY	19	100	13	0	0
327059	V1-24	InvD5-12	J4	ATEDRGSYYIHY	12	93.333	15	1	0
327059	V1-24	InvD4-23	J4	ATNGRVTTVEYYFDY	15	100	15	0	0
327059	V1-24	InvD4-23	J4	ATTGRVTTVEYYFDC	15	100	15	0	0
327059	V1-24	InvD4-23	J4	ATTGRVTTVEYYFDY	15	100	15	0	0
327059	V1-24	InvD4-23	J4	AYHRSGYDFGGFDY	14	100	12	0	0
327059	V1-24	InvD1-26	J5	ARARPSSSHFFASNWFDP	18	100	14	0	0
327059	V1-24	InvD5-12	J5	ARVFRRSHYEGVDP	14	100	12	0	0
327059	V1-24	InvD4-23	J5	ATRFYYYGSGSYHPRDSNWFDP	22	100	12	0	0
327059	V1-24	InvD4-23	J5	ATWELPPYNWFDP	13	93.333	15	1	0
327059	V1-24	InvD4-23	J6	ATGGPMVRGVTTLNYYYYYGMDV	23	93.333	15	1	0
327059	V1-24	InvD2-21	J6	ATTAVPAVVVSPPQYYYYMDV	21	92.857	14	1	0
327059	V1-2	InvD4-23	J1	ARVQRSYHRSSAEYFQH	17	100	17	0	0
327059	V1-2	InvD5-12	J3	ARAGSKSNRSHLFVGAFDI	19	100	15	0	0
327059	V1-2	InvD1-26	J3	ASSSHYTFDI	10	100	18	0	0
327059	V1-2	InvD1-26	J3	ASSSHYTFDI	10	94.444	18	1	0
327059	V1-2	InvD1-26	J3	ASSSHYTFVI	10	100	18	0	0
327059	V1-2	InvD4-23	J4	AGDLNMVRGVTTRLLGPCMDY	21	100	12	0	0
327059	V1-2	InvD1-26	J4	AGDSAPLSSSHFDY	14	100	14	0	0
327059	V1-2	InvD2-21	J4	AKDWGIAMTGLYSFDH	16	92.857	14	1	0
327059	V1-2	InvD2-21	J4	AKESASRPGIAVTTTIPPTN	20	95.833	24	1	0
327059	V1-2	InvD4-23	J4	AKGHLWFGELPPLDY	15	100	12	0	0
327059	V1-2	InvD5-24	J4	AKRGGHLYYFDY	12	92.857	14	1	0
327059	V1-2	InvD1-26	J4	ARAARTAVVPAAPTIWN	17	100	12	0	0
327059	V1-2	InvD4-23	J4	ARAPRGVTTKNYFDY	15	100	12	0	0
327059	V1-2	InvD4-23	J4	ARAWLTMVRGVTTTPGY	17	100	12	0	0
327059	V1-2	InvD1-26	J4	ARDLAPLSSSHFDY	14	100	14	0	0
327059	V1-2	InvD4-23	J4	ARDLGFLADGLGSYHRDY	18	100	13	0	0
327059	V1-2	InvD4-23	J4	ARDLGFLADGSGSYHQDY	18	100	12	0	0
327059	V1-2	InvD4-23	J4	ARDLGFLADGSGSYHRDY	18	100	13	0	0
327059	V1-2	InvD4-23	J4	ARDLGFLADGSGSYHRDY	18	100	13	0	0
327059	V1-2	InvD4-23	J4	ARDLNMVRGVTTRLLGPCMDY	21	100	12	0	0
327059	V1-2	InvD5-5	J4	ARDLRTIAVSSGTIGY	16	100	15	0	0
327059	V1-2	InvD1-26	J4	ARDPTVVRHPSSSHYFDY	18	100	12	0	0
327059	V1-2	InvD4-23	J4	ARDQNTGSGSYHPDY	15	100	12	0	0
327059	V1-2	InvD4-23	J4	ARDSLELLWFGELPPGFDY	19	100	12	0	0
327059	V1-2	InvD4-23	J4	ARDSLELLWFGELPPGFDY	19	100	12	0	0
327059	V1-2	InvD1-26	J4	ARDSVVAPALDY	12	100	12	0	0
327059	V1-2	InvD4-23	J4	ARDYGSGSYHQFDY	14	100	12	0	0
327059	V1-2	InvD4-23	J4	AREGGLWGSGSYHLDY	16	100	12	0	0
327059	V1-2	InvD4-23	J4	AREKRKGYYYGSGSYHPFDY	20	100	12	0	0
327059	V1-2	InvD4-23	J4	AREKRKGYYYGSGSYHPFDY	20	100	12	0	0
327059	V1-2	InvD5-24	J4	ARENLNYYGSGSHLY	15	100	12	0	0
327059	V1-2	InvD5-12	J4	ARGGVATIGGRFIYDY	16	100	12	0	0
327059	V1-2	InvD5-12	J4	ARGLTVATISPVRPKTIYYFDY	22	100	16	0	0
327059	V1-2	InvD4-23	J4	ARGSYHRSGRENYYFDY	17	100	17	0	0
327059	V1-2	InvD5-5	J4	ARGVTIAVSTLPGY	14	100	20	0	0
327059	V1-2	InvD4-23	J4	ARGYYDILTGYHRIIDY	17	100	12	0	0
327059	V1-2	InvD4-23	J4	ARTVADYYGSGSYHLDY	17	100	12	0	0
327059	V1-2	InvD5-12	J4	ARVHVATIPFYFDY	14	93.75	16	1	0
327059	V1-2	InvD4-23	J4	ARVSDYYGSGSYHPYFDY	18	100	12	0	0
327059	V1-2	InvD5-12	J4	ARVYVATIPFYFDY	14	93.75	16	1	0
327059	V1-2	InvD5-12	J4	ASTLGSQPLYPFDY	14	100	13	0	0
327059	V1-2	InvD4-23	J4	ASTPLWFGELPPPD	14	100	12	0	0
327059	V1-2	InvD5-24	J5	ARAEIIVANTLKFDP	15	100	12	0	0
327059	V1-2	InvD5-12	J5	ARALLATLVATISTPSGA	18	94.737	19	1	0
327059	V1-2	InvD4-23	J5	ARARITMVRGVTTNWFDP	18	100	12	0	0
327059	V1-2	InvD4-23	J5	ARDMVRGVTTNWFDP	15	100	12	0	0
327059	V1-2	InvD5-12	J5	ARDRGRSHYIGIFSWFDP	18	100	16	0	0
327059	V1-2	InvD2-21	J5	AREAEQSPPQYRNWFDP	17	95	20	1	0
327059	V1-2	InvD2-21	J5	AREMIALRSRNSNHPGTQLAAAGWFDP	27	100	13	0	0
327059	V1-2	InvD1-26	J5	ARESSSSPRWFDP	13	100	12	0	0
327059	V1-2	InvD5-12	J5	ARGGRSHYMSLSGFDP	16	100	14	0	0
327059	V1-2	InvD5-12	J5	ARGYCSSTSCSKGHRSHYTFDP	22	100	15	0	0
327059	V1-2	InvD4-23	J5	ARRYGSGSYHPGTFDP	16	100	12	0	0
327059	V1-2	InvD4-23	J5	ARTTVVARFKAPGWFDP	17	100	12	0	0
327059	V1-2	InvD4-23	J5	ARYSGSGSYHPTNWFDP	17	100	12	0	0
327059	V1-2	InvD2-21	J5	SVEPYCSSTSCYSSNHPLDP	20	92.857	14	1	0
327059	V1-2	InvD4-23	J6	ARAAVTMVRGVTTYYYYYGMDV	22	100	12	0	0
327059	V1-2	InvD4-23	J6	ARAGYGSGSYHLYYGMDV	18	100	12	0	0
327059	V1-2	InvD1-26	J6	ARALRSGSHYYMDV	14	94.118	17	1	0
327059	V1-2	InvD4-23	J6	ARAVNIWFGELPPYYYGMDV	20	93.333	15	1	0
327059	V1-2	InvD1-26	J6	ARAYSSSSHYYYGMDV	16	92.857	14	1	0
327059	V1-2	InvD1-26	J6	ARDDYFLGYCSSSNCPPSYYGLDV	24	93.333	15	1	0
327059	V1-2	InvD1-26	J6	ARDGGLPYSSSSHYGMDV	18	92.857	14	1	0
327059	V1-2	InvD1-26	J6	ARDLFGSSHYYYYYYGMDV	19	100	14	0	0
327059	V1-2	InvD1-26	J6	ARDLFGSSHYYYYYYGMDV	19	100	14	0	0
327059	V1-2	InvD4-23	J6	ARDRKVRGVTTYYYYGMGV	19	100	12	0	0
327059	V1-2	InvD1-26	J6	ARELCCSGGSSHYYYYGMDV	20	93.75	16	1	0
327059	V1-2	InvD4-23	J6	ARESSQRQNYYGSGSYHRAYYYGMDV	26	100	13	0	0
327059	V1-2	InvD5-12	J6	ARFQGHTISTSGQVDV	16	100	12	0	0
327059	V1-2	InvD4-23	J6	ARGAKLLWFGELPPLYYYYGMDV	23	100	12	0	0
327059	V1-2	InvD2-21	J6	ARGGDITTTPTVYFYYYGMDV	21	100	12	0	0
327059	V1-2	InvD1-26	J6	ARGVVAPTIVYYYYYMDV	18	100	17	0	0
327059	V1-2	InvD4-23	J6	ARNMVRGVTTYYYYGMDV	18	100	12	0	0
327059	V1-2	InvD4-23	J6	ARRYTRRTVRGVTTYGMDV	19	100	12	0	0
327059	V1-2	InvD4-23	J6	ARSMVRGVTTYYYYGMDV	18	100	12	0	0
327059	V1-2	InvD5-12	J6	ARSQGHTISTSGQVDV	16	100	12	0	0
327059	V1-2	InvD5-24	J6	ARTFYASHLYFHYYYMDV	18	100	12	0	0
327059	V1-2	InvD4-23	J6	ARVGLWFGELPPMDV	15	100	12	0	0
327059	V1-2	InvD1-26	J6	ARVVAPTTYYYYYGMDV	17	92.857	14	1	0
327059	V1-46	InvD1-26	J2	ARDRGSSSHYTILGYFDL	18	100	18	0	0
327059	V1-46	InvD2-21	J4	ARAGDPHSSHHHNIFDY	17	95.455	22	1	0
327059	V1-46	InvD1-26	J4	ARAPTMARGVIIRPTPLYY	19	100	12	0	0
327059	V1-46	InvD1-26	J4	ARAPTMVRGVIIRPTPLYY	19	100	12	0	0
327059	V1-46	InvD4-23	J4	ARAVWELPPLFDY	13	100	12	0	0
327059	V1-46	InvD5-24	J4	ARDESIVAISTPQGATGDY	19	100	17	0	0
327059	V1-46	InvD4-23	J4	ARDFTMVRGVTTDADY	16	100	13	0	0
327059	V1-46	InvD2-21	J4	ARDHVEWLRLSYKITTTYYFDY	22	100	12	0	0
327059	V1-46	InvD5-5	J4	ARDLRTIAVSSGTIGY	16	100	15	0	0
327059	V1-46	InvD5-5	J4	ARDLRTIAVSSGTIGY	16	100	15	0	0
327059	V1-46	InvD4-23	J4	ARDRRVTTVDNKGGVFDY	18	100	15	0	0
327059	V1-46	InvD1-26	J4	ARGSSHYDSSGYYFDY	16	100	12	0	0
327059	V1-46	InvD1-26	J4	ARLPLYYYDSSGYDDY	16	100	12	0	0
327059	V1-46	InvD1-26	J4	ARQPPRRSGGSSHGGADY	18	92.857	14	1	0
327059	V1-46	InvD4-23	J5	ARDLGYHRSGWFDP	14	100	14	0	0
327059	V1-46	InvD1-26	J5	ARDRRWRSSSHEFDP	15	100	14	0	0
327059	V1-46	InvD4-23	J6	ARDGSGSYHPQARYYHGMDV	20	100	12	0	0
327059	V1-46	InvD4-23	J6	ARDPEYYDYVWGSYHPYGMDV	21	100	12	0	0
327059	V1-46	InvD1-26	J6	ARDSRRNEYSSSSHYGMDV	19	92.857	14	1	0
327059	V1-46	InvD4-23	J6	ARDYYGSGSYHPIDYYMDV	19	100	12	0	0
327059	V1-46	InvD4-23	J6	ARDYYGSGSYHPIGYYMDV	19	100	12	0	0
327059	V1-46	InvD5-12	J6	ARGCRSHYIHVRYYYYMDV	19	100	19	0	0
327059	V1-46	InvD5-12	J6	ASRSHYYYYMDV	12	100	12	0	0
327059	V1-46	InvD2-21	J6	ASSVPQSPPQDYYYLYV	17	93.333	15	1	0
327059	V1-46	InvD2-21	J6	ASSVPQSPPQDYYYMDV	17	93.333	15	1	0
327059	V1-46	InvD2-21	J6	ASSVPQSPPQGYYYMDV	17	93.333	15	1	0
327059	V1-58	InvD5-12	J5	ARDPPSLIVATQA	13	100	13	0	0
327059	V1-69	InvD4-23	J4	AKASYVWGSYHPIGY	15	100	12	0	0
327059	V1-69	InvD4-23	J4	ARAFSYSGSYHPYDY	15	100	12	0	0
327059	V1-69	InvD5-24	J4	ARATYGSGSHLYFDY	15	100	12	0	0
327059	V1-69	InvD4-23	J4	ARDPRLYGSGSYHPFGY	17	100	12	0	0
327059	V1-69	InvD1-26	J4	AREGAKAYSSSHYFDY	16	93.333	15	1	0
327059	V1-69	InvD5-5	J4	ARETIAVSPFDY	12	100	16	0	0
327059	V1-69	InvD5-5	J4	ARGNHSSYAY	10	92.857	14	1	0
327059	V1-69	InvD4-23	J4	ARHLGVRGVTTIDY	14	100	12	0	0
327059	V1-69	InvD1-26	J4	ARLGSSSPPSADY	13	100	12	0	0
327059	V1-69	InvD1-26	J4	ARLYGGSSHYPFDY	14	93.75	16	1	0
327059	V1-69	InvD5-12	J4	ARRDRSHYIPFDY	13	100	18	0	0
327059	V1-69	InvD4-23	J4	ARSAYDPMVRGVTTFDY	17	100	12	0	0
327059	V1-69	InvD4-23	J4	ARSAYDPMVWGVTTFDY	17	100	12	0	0
327059	V1-69	InvD5-12	J4	ARTPSSIVATIYSDY	15	100	17	0	0
327059	V1-69	InvD4-23	J4	ARTVPGVTTVQFDY	14	100	14	0	0
327059	V1-69	InvD4-23	J4	ASSNYDYVWGSYHQFVY	17	100	12	0	0
327059	V1-69	InvD1-26	J4	ASSSHSITIFGVVIMPIFDY	20	100	12	0	0
327059	V1-69	InvD4-23	J4	ASYGSGSYHLDY	12	100	12	0	0
327059	V1-69	InvD4-23	J4	ATAMVRGVTTLSFDY	15	100	12	0	0
327059	V1-69	InvD4-23	J4	ATDSNYDYVWGSYHRNFDY	19	100	13	0	0
327059	V1-69	InvD2-21	J4	ATGSHHHNIGWRGDVFDY	18	94.737	19	1	0
327059	V1-69	InvD4-23	J4	ATGVTTVLSGTLPTFDY	17	100	15	0	0
327059	V1-69	InvD4-23	J4	AYHRSGYDFGGFDS	14	100	12	0	0
327059	V1-69	InvD4-23	J4	AYHRSGYDFGGFDY	14	100	12	0	0
327059	V1-69	InvD1-26	J5	AHHVVAPTLPGNNWFDP	17	95	20	1	0
327059	V1-69	InvD1-26	J5	AHHVVAPTLSGNNWFDP	17	94.444	18	1	0
327059	V1-69	InvD4-23	J5	ALSEGVDSSHHRSHWFDP	18	100	13	0	0
327059	V1-69	InvD4-23	J5	ARAATGGSYHRFDP	14	100	13	0	0
327059	V1-69	InvD4-23	J5	ARCDYYGSGSYHQYDP	16	100	12	0	0
327059	V1-69	InvD4-23	J5	ARDLGYHRSGWFDP	14	100	14	0	0
327059	V1-69	InvD4-23	J5	ARDRNAVPPNYHGSGSYHRAYNWFDP	26	100	13	0	0
327059	V1-69	InvD4-23	J5	ARELKSYHRIAGNWFDP	17	100	14	0	0
327059	V1-69	InvD4-23	J5	ARESMVRGVTTNWFDL	16	100	12	0	0
327059	V1-69	InvD4-23	J5	ARESMVRGVTTNWFDP	16	100	12	0	0
327059	V1-69	InvD1-26	J5	ARGARSSSHYMEGNWFDP	18	100	18	0	0
327059	V1-69	InvD4-23	J5	ARGLGGNTMVGGVTTFGFEP	20	100	12	0	0
327059	V1-69	InvD4-23	J5	ARGLGGNTMVRGVTTFGFDP	20	100	12	0	0
327059	V1-69	InvD4-23	J5	ARGLGGSTMVRGVTTFGFDP	20	100	12	0	0
327059	V1-69	InvD4-23	J5	ARGSAVRGVTTWFDP	15	100	12	0	0
327059	V1-69	InvD5-12	J5	ARSSKPVIVATIFDNWFDP	19	100	17	0	0
327059	V1-69	InvD4-23	J5	ARVRGMVRGVTTPGWFDP	18	100	12	0	0
327059	V1-69	InvD4-23	J5	ASVGGSGSYHQNWFDP	16	100	12	0	0
327059	V1-69	InvD1-26	J5	ATGSSSHPNWFDP	13	100	12	0	0
327059	V1-69	InvD1-26	J6	ARAYSSSSHYYYGMDV	16	92.857	14	1	0
327059	V1-69	InvD1-26	J6	ARDISVARSHYRDGYKLGGDYYYYYMDV	28	100	12	0	0
327059	V1-69	InvD2-21	J6	ARDPMLVAVTTTNYYYYYGMDV	22	94.444	18	1	0
327059	V1-69	InvD1-26	J6	ARDRVPDIVVAPDPWHYYYGMDV	23	100	12	0	0
327059	V1-69	InvD5-5	J6	ARDTVAVSNNYYYYYMDV	18	100	12	0	0
327059	V1-69	InvD5-5	J6	ARDTVAVSTNYYYYYMDV	18	100	13	0	0
327059	V1-69	InvD4-23	J6	ARDYYYGSGSYHPYGMDV	18	100	12	0	0
327059	V1-69	InvD4-23	J6	AREAYTPITMVRGVTTYYYYYMDV	24	100	12	0	0
327059	V1-69	InvD5-24	J6	AREDGLAISTPPTNPEYGMDV	21	100	13	0	0
327059	V1-69	InvD1-26	J6	AREPGYSSSSHYYYYGMDV	19	92.857	14	1	0
327059	V1-69	InvD2-21	J6	ARGGDITTTPTVYFYYYGMDV	21	100	12	0	0
327059	V1-69	InvD1-26	J6	ARGGVAPTIFDYYYYMDV	18	100	15	0	0
327059	V1-69	InvD1-26	J6	ARGGVIAPTFALNYYYYGMDV	21	93.333	15	1	0
327059	V1-69	InvD4-23	J6	ARGSLWTGVTTWGNYYYYMDV	21	100	12	0	0
327059	V1-69	InvD5-12	J6	ARPSRSHYGMDV	12	100	12	0	0
327059	V1-69	InvD4-23	J6	ARSPYSNYELPPYYYYMDV	19	92.857	14	1	0
327059	V1-69	InvD4-23	J6	ARSPYYYGSGSYHLGYMDV	19	100	12	0	0
327059	V1-69	InvD4-23	J6	ARSYGSGSYHQPVYYYYYYMDV	22	100	12	0	0
327059	V1-69	InvD1-26	J6	ARVGSSSHYYYYMDV	15	93.75	16	1	0
327059	V1-69	InvD5-12	J6	ARVSGVATMVRGVIIKYGMDV	21	100	12	0	0
327059	V1-69	InvD4-23	J6	ASLGSGSYHLYYYYGMDV	18	100	12	0	0
327059	V1-69	InvD4-23	J6	ASLGSGSYHLYYYYGMDV	18	100	12	0	0
327059	V1-69	InvD2-21	J6	ASRLPWDIVVVPPQYYYMDV	20	100	12	0	0
327059	V1-69	InvD5-12	J6	ASRSHYYYYMDV	12	100	12	0	0
327059	V1-69	InvD4-23	J6	ATGGPMVRGVTTLNYYYYYGMDV	23	93.333	15	1	0
327059	V1-8	InvD5-12	J4	AFGDLIVATISPFDY	15	100	20	0	0
327059	V1-8	InvD5-12	J4	AFGEPIVATISPFDY	15	100	19	0	0
327059	V1-8	InvD4-23	J4	AKASYVWGSYHPIGY	15	100	12	0	0
327059	V1-8	InvD5-5	J4	ARASRTIAVDNEKYYFDY	18	100	13	0	0
327059	V1-8	InvD1-26	J4	ARDSPPDSYSSSHYFDY	17	93.333	15	1	0
327059	V1-8	InvD4-23	J4	ARGLRFGELPPGD	13	100	12	0	0
327059	V1-8	InvD4-23	J4	ARGLWFGELPPGD	13	100	12	0	0
327059	V1-8	InvD4-23	J4	ARGLWFGELPPGD	13	100	12	0	0
327059	V1-8	InvD1-26	J4	ARGRGYYDSSSHPLGY	16	100	12	0	0
327059	V1-8	InvD2-21	J4	ARHARVAVHSNHLDY	15	100	12	0	0
327059	V1-8	InvD4-23	J4	ARLVTTVGDPYYFDY	15	100	14	0	0
327059	V1-8	InvD4-23	J4	ARRYDSGSYHLPH	13	100	12	0	0
327059	V1-8	InvD1-26	J4	ARSSHYGGNAN	11	92.857	14	1	0
327059	V1-8	InvD4-23	J4	ARVNMVRGVTTPAY	14	100	12	0	0
327059	V1-8	InvD5-24	J4	ARVPGIGYCSHSGGSCYRFEE	21	92.857	14	1	0
327059	V1-8	InvD1-26	J4	ASSHYSGSYSFDY	13	100	13	0	0
327059	V1-8	InvD1-26	J4	ATHYSSSSHY	10	92.857	14	1	0
327059	V1-8	InvD1-26	J5	ARAPTMIVVVPNNWFDP	17	100	12	0	0
327059	V1-8	InvD4-23	J5	ARGLWFGELPPGA	13	100	12	0	0
327059	V1-8	InvD4-23	J5	ARGQVTMVRGVTTLLNWFDP	20	93.333	15	1	0
327059	V1-8	InvD5-24	J5	ARGRGSHLNWFDP	13	92.857	14	1	0
327059	V1-8	InvD4-23	J5	ARGSGSYHRDSRFDP	15	100	13	0	0
327059	V1-8	InvD5-12	J5	ARGSRRSHYWFDP	13	100	12	0	0
327059	V1-8	InvD1-26	J5	ARKRSSSHYSWVDP	14	100	18	0	0
327059	V1-8	InvD1-26	J5	GGSSHGWFDP	10	92.857	14	1	0
327059	V1-8	InvD4-23	J6	ARAFYGSGSYHRTNLYYSYYGMDV	24	100	13	0	0
327059	V1-8	InvD1-26	J6	ARAGSSHYGFLGGVYYYYMDV	21	100	14	0	0
327059	V1-8	InvD5-5	J6	ARDPPDCSGGSCIHYGMDV	19	100	13	0	0
327059	V1-8	InvD1-26	J6	ARDPTSIVAPMGYGMDV	17	100	12	0	0
327059	V1-8	InvD4-23	J6	AREGVTTVVSQVGNYYYYYYMDV	23	94.118	17	1	0
327059	V1-8	InvD1-26	J6	ARGGSSSHYRGGGYYYYYMDV	21	100	17	0	0
327059	V1-8	InvD4-23	J6	ARGPKLWFGELPPGYYYGMDV	21	100	12	0	0
327059	V1-8	InvD5-12	J6	ARGPRSHYIEYYYYMDV	17	93.333	15	1	0
327059	V1-8	InvD1-26	J6	ARQEYQLLYRAYSSSHYYYYMDV	23	93.333	15	1	0
327059	V1-8	InvD1-26	J6	ARQEYQLLYRAYSSSHYYYYMDV	23	93.333	15	1	0
327059	V1-8	InvD4-23	J6	ARRYTRRTVRGVTTYGMDV	19	100	12	0	0
327059	V2-5	InvD5-5	J4	AHRRAVSTWDY	11	100	12	0	0
327059	V2-5	InvD4-23	J4	AHSFTMVRGVTTADY	15	100	13	0	0
327059	V2-5	InvD5-5	J6	AHTLAVSLFSATGYMDV	17	93.333	15	1	0
327059	V3-11	InvD5-12	J2	ARDGGNRSHYHFDL	14	94.118	17	1	0
327059	V3-11	InvD4-23	J3	AMTHGENTMVRGVTTGNNDI	20	100	13	0	0
327059	V3-11	InvD4-23	J4	AAYGSGSYHHEGGFDY	16	100	12	0	0
327059	V3-11	InvD1-26	J4	AKADSSSHYFDY	12	93.333	15	1	0
327059	V3-11	InvD5-5	J4	AKARLLTIAVSPLGY	15	100	17	0	0
327059	V3-11	InvD4-23	J4	ARARLYGSGSYHLFDY	16	100	12	0	0
327059	V3-11	InvD5-5	J4	ARDLRTIAVSSGTIGY	16	100	15	0	0
327059	V3-11	InvD4-23	J4	ARDRKVWFGELPPDY	15	100	12	0	0
327059	V3-11	InvD2-21	J4	ARDRLGHSPQYADHYFDY	18	100	13	0	0
327059	V3-11	InvD1-26	J4	ARDSPPDSYSSSHYFDY	17	93.333	15	1	0
327059	V3-11	InvD4-23	J4	ARDYHRSSSWFDY	13	100	12	0	0
327059	V3-11	InvD5-5	J4	AREDPVIAVSGYDY	14	100	12	0	0
327059	V3-11	InvD2-21	J4	ARELEQSPPQRRGADGGY	18	93.75	16	1	0
327059	V3-11	InvD4-23	J4	ARGAGLSSMVRGVTTPRGPDY	21	100	12	0	0
327059	V3-11	InvD4-23	J4	ARLVTTVGDPYYFDY	15	100	14	0	0
327059	V3-11	InvD5-5	J4	ARQDPVIAVSQYDY	14	100	13	0	0
327059	V3-11	InvD5-5	J4	ARQDPVIAVSQYDY	14	100	12	0	0
327059	V3-11	InvD5-12	J4	ARQIIVATIQPYFDY	15	100	17	0	0
327059	V3-11	InvD5-12	J4	ARVIVATISTWFDY	14	100	23	0	0
327059	V3-11	InvD4-23	J5	ARDPEGVTTPDT	12	100	12	0	0
327059	V3-11	InvD5-12	J5	ARHIVATISPWFDP	14	100	17	0	0
327059	V3-11	InvD4-23	J5	ARLAGSIRGFGELPPYNWFDP	21	100	15	0	0
327059	V3-11	InvD4-23	J5	ARRGPYDYVWGSYHP	15	100	12	0	0
327059	V3-11	InvD4-23	J6	AHDMVRGVTTRAYGMDV	17	100	12	0	0
327059	V3-11	InvD1-26	J6	ARDADSSSSHYYGMDV	16	92.857	14	1	0
327059	V3-11	InvD4-23	J6	ARDGTMVRGVTTPNYYYYYGMDV	23	100	12	0	0
327059	V3-11	InvD4-23	J6	ARDGTMVRGVTTPNYYYYYGMGV	23	100	12	0	0
327059	V3-11	InvD1-26	J6	ARDIGQQLPLLYYYYMDV	18	92.857	14	1	0
327059	V3-11	InvD4-23	J6	ARDNYSGIWFGELPPTQYGMDV	22	100	12	0	0
327059	V3-11	InvD4-23	J6	ARDYYGSGSYHQYGMDV	17	100	12	0	0
327059	V3-11	InvD4-23	J6	AREGVRGVTTSYYYYGMDV	19	100	12	0	0
327059	V3-11	InvD4-23	J6	ARQGILWFGELPPPYGMDV	19	100	12	0	0
327059	V3-11	InvD4-23	J6	ARVSMVRGVTTYYYYGMDV	19	100	12	0	0
327059	V3-11	InvD4-23	J6	VRVDYYGSGSYHGMDV	16	93.333	15	1	0
327059	V3-13	InvD4-23	J4	AKDRLWFGELPPQYFDY	17	100	12	0	0
327059	V3-13	InvD2-21	J4	ARDCTTLGPPAAIGDLWVGWPRRPPQFDY	29	92.857	14	1	0
327059	V3-13	InvD4-23	J4	ATTGRVTTVEYYFDY	15	100	15	0	0
327059	V3-13	InvD4-23	J6	ARADYDSSGYHRRRYYGLDV	20	92.857	14	1	0
327059	V3-13	InvD4-23	J6	ARADYDSSGYHRRRYYGMDV	20	92.857	14	1	0
327059	V3-13	InvD4-23	J6	ARGASGSGSYHGMDV	15	93.333	15	1	0
327059	V3-15	InvD4-23	J4	AKAPTVRGVTTVDY	14	92.857	14	1	0
327059	V3-15	InvD2-21	J4	AKESASRPGIAVTTTIPPTN	20	95.833	24	1	0
327059	V3-15	InvD4-23	J4	FITMVRGVTTPSFDY	15	100	12	0	0
327059	V3-15	InvD2-21	J4	TTAIRGYSYGSNHPRNYYFDY	21	92.857	14	1	0
327059	V3-15	InvD2-21	J4	TTDALRNDGIAVTTTRGDLFDY	22	95.455	22	1	0
327059	V3-15	InvD1-26	J4	TTDDVVAPYDIDY	13	100	12	0	0
327059	V3-15	InvD4-23	J4	TTDLRWELPPPDY	13	100	12	0	0
327059	V3-15	InvD4-23	J4	TTDQVTMVRGVTTFDY	16	100	12	0	0
327059	V3-15	InvD2-21	J4	TTDQWGYSNH	10	92.857	14	1	0
327059	V3-15	InvD4-23	J4	TTDVFLWFGELPPPFDY	17	100	12	0	0
327059	V3-15	InvD1-26	J4	TTDYTVAPTFLGY	13	100	12	0	0
327059	V3-15	InvD1-26	J4	TTEKRGSSPWYQLLSSSSSHYFDY	24	92.857	14	1	0
327059	V3-15	InvD4-23	J4	TTEVRGVTTPFDY	13	100	12	0	0
327059	V3-15	InvD1-26	J4	TTGKRGSSPWYQLLSSSSSHYFDY	24	92.857	14	1	0
327059	V3-15	InvD4-23	J4	TTGSSSYHRSHTAQIQGY	18	100	18	0	0
327059	V3-15	InvD5-5	J4	TTVPSPIAVPKN	12	93.333	15	1	0
327059	V3-15	InvD4-23	J4	YVVRGVTTLLDY	12	100	12	0	0
327059	V3-15	InvD5-5	J5	TTDFPTPNVTIAV	13	100	14	0	0
327059	V3-15	InvD1-26	J6	TPDPLGYSSSHYYYYMDV	18	93.333	15	1	0
327059	V3-15	InvD1-26	J6	TTAPTMIVVNYYYYYMDV	18	100	12	0	0
327059	V3-15	InvD4-23	J6	TTDQPMVRGVTTYYYYYGMDV	21	100	12	0	0
327059	V3-15	InvD4-23	J6	TTGYEMVRGVTTYYYYYYGMDV	22	100	12	0	0
327059	V3-15	InvD2-21	J6	TTTIAAAGTVRYYYYYMDV	19	100	12	0	0
327059	V3-15	InvD4-23	J6	TTVVPAANYVYGLDV	15	100	12	0	0
327059	V3-20	InvD1-26	J3	ASAIAVVLRNYDSSSHAFDI	20	100	12	0	0
327059	V3-20	InvD1-26	J3	VSASAVVLRNYDSSSHAFDI	20	100	12	0	0
327059	V3-20	InvD1-26	J4	ARDLGSHYTRYYADY	15	100	12	0	0
327059	V3-20	InvD4-23	J4	ARGKMSGGVTTFDY	14	100	12	0	0
327059	V3-20	InvD4-23	J5	AREPLLYYGSGSYHH	15	100	12	0	0
327059	V3-20	InvD4-23	J6	AGDTTDGSGSYHPTTGYYMDV	21	93.333	15	1	0
327059	V3-20	InvD4-23	J6	ARDELWFGELPPAPMDV	17	100	13	0	0
327059	V3-20	InvD4-23	J6	ARDTTDGSGSYHPTTGYYMDV	21	93.333	15	1	0
327059	V3-20	InvD4-23	J6	ARRRRITMVRGVTTPFYYYYYMDV	24	100	12	0	0
327059	V3-20	InvD5-12	J6	ARVGKEGISHYMDV	14	100	12	0	0
327059	V3-21	InvD5-5	J2	ARSQLYPETYWYFDL	15	92.857	14	1	0
327059	V3-21	InvD1-26	J3	AQYCSSTSCSHYRAFDF	17	100	12	0	0
327059	V3-21	InvD1-26	J3	AREGGSSSHPIDAFDI	16	100	14	0	0
327059	V3-21	InvD5-12	J3	ARNRSHYAFDI	11	100	14	0	0
327059	V3-21	InvD4-23	J3	ARTSMVRGVTTPSGAFDI	18	100	12	0	0
327059	V3-21	InvD1-26	J4	AADYYDSSSHDY	12	100	12	0	0
327059	V3-21	InvD1-26	J4	AKDGDSSSSHYYFDY	15	92.857	14	1	0
327059	V3-21	InvD4-23	J4	AKGHLWFGELPPLDY	15	100	12	0	0
327059	V3-21	InvD1-26	J4	ARASSSHWEFDY	12	100	13	0	0
327059	V3-21	InvD4-23	J4	ARDASVYYGSGSYHHFDY	18	100	12	0	0
327059	V3-21	InvD4-23	J4	ARDASVYYGSGSYHHSDY	18	100	12	0	0
327059	V3-21	InvD5-12	J4	ARDEIVATFDY	11	100	12	0	0
327059	V3-21	InvD1-26	J4	ARDEWGYYDSSSQGY	15	100	12	0	0
327059	V3-21	InvD4-23	J4	ARDIWTMVRGVTTQSDY	17	100	12	0	0
327059	V3-21	InvD4-23	J4	ARDLFHYYGSGSYHPFDY	18	100	12	0	0
327059	V3-21	InvD1-26	J4	ARDLTDYDSSSHDY	14	100	12	0	0
327059	V3-21	InvD1-26	J4	ARDLTDYDSSSHDY	14	100	12	0	0
327059	V3-21	InvD1-26	J4	ARDLTEYDSSSHDY	14	100	12	0	0
327059	V3-21	InvD4-23	J4	ARDSGFGELPPIFDY	15	100	13	0	0
327059	V3-21	InvD4-23	J4	ARDSGFGELPPTFDY	15	100	12	0	0
327059	V3-21	InvD4-23	J4	ARDSILDYYGSGSYHPPTN	19	100	12	0	0
327059	V3-21	InvD4-23	J4	ARDWAYGSGSYHHNDY	16	93.333	15	1	0
327059	V3-21	InvD4-23	J4	ARDYSGSYHLDLPNLDF	17	100	12	0	0
327059	V3-21	InvD4-23	J4	ARENSGSYHLDY	12	100	12	0	0
327059	V3-21	InvD4-23	J4	ARGGSGSYHGDY	12	92.857	14	1	0
327059	V3-21	InvD5-24	J4	ARGGYYGSGSHLYFDY	16	100	12	0	0
327059	V3-21	InvD4-23	J4	ARGPMVRGVTTNYFDY	16	100	12	0	0
327059	V3-21	InvD5-12	J4	ARGWDRSHYAFDY	13	100	14	0	0
327059	V3-21	InvD4-23	J4	ARNVLVRGVTTTYYFDY	17	100	12	0	0
327059	V3-21	InvD4-23	J4	ARVRGVWFGELPPDY	15	100	12	0	0
327059	V3-21	InvD5-12	J4	ASGPRPCNRSHCGSFDY	17	100	15	0	0
327059	V3-21	InvD4-23	J4	ASLSGGSYHRRARDY	15	93.75	16	1	0
327059	V3-21	InvD5-12	J4	ASSGYGSGSHYIFDY	15	100	12	0	0
327059	V3-21	InvD1-26	J4	ASSSHYDILTGLTETLFDY	19	92.857	14	1	0
327059	V3-21	InvD4-23	J4	ATIWFGELPPYYFDY	15	93.333	15	1	0
327059	V3-21	InvD5-5	J4	ATTLTIAVWPQGASSSGRDY	20	100	15	0	0
327059	V3-21	InvD4-23	J4	ETLVRGVTTFDY	12	100	12	0	0
327059	V3-21	InvD4-23	J4	ETMVRGVTTFDY	12	100	12	0	0
327059	V3-21	InvD1-26	J5	ARAQVVAPTDL	11	92.857	14	1	0
327059	V3-21	InvD5-12	J5	ARDHPSLIVATHA	13	100	13	0	0
327059	V3-21	InvD5-12	J5	ARDHPSLIVATQA	13	100	13	0	0
327059	V3-21	InvD4-23	J5	ARDRVLEGYYGSGSYHRWFDP	21	100	13	0	0
327059	V3-21	InvD4-23	J5	AREDYHRSHDSNWFDP	16	100	15	0	0
327059	V3-21	InvD4-23	J5	ARGRAITFGGVTT	13	100	12	0	0
327059	V3-21	InvD4-23	J5	ARNLPLLWFGELPPRGWFDP	20	100	12	0	0
327059	V3-21	InvD5-12	J5	ARNNEGGIVATISNPTLGFDP	21	100	17	0	0
327059	V3-21	InvD5-12	J5	ARNNEGGIVATISNPTLGFDP	21	100	17	0	0
327059	V3-21	InvD5-12	J5	ASNNDGGIVATISNPTLGFDP	21	100	17	0	0
327059	V3-21	InvD4-23	J6	ARDDITMVRGVTTYYGMDV	19	100	12	0	0
327059	V3-21	InvD5-5	J6	ARDNIAVSKPRSSFYYGMDV	20	100	13	0	0
327059	V3-21	InvD4-23	J6	ARDPSLWFGELPPLGYYYYGMDV	23	100	12	0	0
327059	V3-21	InvD4-23	J6	ARDRGSMVRGVTTHYGMDV	19	100	12	0	0
327059	V3-21	InvD4-23	J6	ARDWDVKGGSYYLGVTTHQYGMDV	24	100	12	0	0
327059	V3-21	InvD4-23	J6	ARDWMVRGVTTNYYYYMDV	19	100	12	0	0
327059	V3-21	InvD1-26	J6	ARDYSSSSSHPNYYYYYYMDV	21	100	13	0	0
327059	V3-21	InvD4-23	J6	AREGDSYHRIGMDV	14	100	13	0	0
327059	V3-21	InvD4-23	J6	AREGESYHRNGMDV	14	100	14	0	0
327059	V3-21	InvD4-23	J6	AREGYYGSGSYHLHLYYYYGMDV	23	100	12	0	0
327059	V3-21	InvD4-23	J6	AREGYYGSGSYHLHLYYYYGMDV	23	100	12	0	0
327059	V3-21	InvD2-21	J6	ARESVRDSSGWYERIKIAVTTTAGGSSYYYYGMDV	35	94.737	19	1	0
327059	V3-21	InvD5-5	J6	ARGTVAVSTFYYYYYMDV	18	94.118	17	1	0
327059	V3-21	InvD1-26	J6	ARKSRSSSHLDFYYGMDV	18	100	15	0	0
327059	V3-21	InvD1-26	J6	ARMGVSTRSSSHYYYMDV	18	92.857	14	1	0
327059	V3-21	InvD1-26	J6	ARSGAVAPTYYYYGMDV	17	100	13	0	0
327059	V3-21	InvD1-26	J6	ARTSRSSSHLDFYYGMDV	18	100	15	0	0
327059	V3-21	InvD1-26	J6	ARVGVSTRSSSHYYYMDV	18	92.857	14	1	0
327059	V3-21	InvD4-23	J6	ASTNGSGSYHGMDV	14	93.333	15	1	0
327059	V3-23	InvD4-23	J2	AKDGAYITTVDLYWYFDL	18	100	12	0	0
327059	V3-23	InvD1-26	J2	ARVGGGGSSHWYFDL	15	93.333	15	1	0
327059	V3-23	InvD2-21	J3	AKAGYCSSTSCSRPQYAFDI	20	100	13	0	0
327059	V3-23	InvD2-21	J3	AKDNAAYLNSNQGDAFDI	18	100	12	0	0
327059	V3-23	InvD5-12	J3	AKEAGAATISDAFDI	15	93.75	16	1	0
327059	V3-23	InvD5-12	J3	AKEAGVATISDAFDI	15	100	16	0	0
327059	V3-23	InvD4-23	J3	AKGVLWFGELPPADAFDI	18	100	12	0	0
327059	V3-23	InvD4-23	J3	AKGVLWFGELPPADVFDI	18	100	12	0	0
327059	V3-23	InvD4-23	J3	AKGVTTVEDAFDI	13	92.857	14	1	0
327059	V3-23	InvD1-26	J3	ASAIAVVLRNYDSSSHAFDI	20	100	12	0	0
327059	V3-23	InvD1-26	J3	ASSSSHDAFDI	11	93.333	15	1	0
327059	V3-23	InvD4-23	J4	AAYGSGSYHHEGGFDY	16	100	12	0	0
327059	V3-23	InvD5-12	J4	AITDRSHYKVSVGY	14	100	15	0	0
327059	V3-23	InvD4-23	J4	AKAANSYGSGSYHHYFDY	18	100	12	0	0
327059	V3-23	InvD5-12	J4	AKAGGYSSHYYSY	13	92.857	14	1	0
327059	V3-23	InvD5-12	J4	AKAGHGKIVATTFDY	15	100	13	0	0
327059	V3-23	InvD5-12	J4	AKAHYIHFLDY	11	100	13	0	0
327059	V3-23	InvD1-26	J4	AKAPTMTTVTTGYFDY	16	100	12	0	0
327059	V3-23	InvD4-23	J4	AKAPTVRGVTTVDY	14	92.857	14	1	0
327059	V3-23	InvD5-5	J4	AKARLLTIAVSPLGY	15	100	17	0	0
327059	V3-23	InvD4-23	J4	AKAYGSGSYHHNFDY	15	93.333	15	1	0
327059	V3-23	InvD4-23	J4	AKDALMVRGVTTWENYFDY	19	100	12	0	0
327059	V3-23	InvD4-23	J4	AKDFRGSGSYHRALGY	16	100	13	0	0
327059	V3-23	InvD4-23	J4	AKDFYGSGSYHHY	13	100	12	0	0
327059	V3-23	InvD1-26	J4	AKDGDSSSSHYYFDY	15	92.857	14	1	0
327059	V3-23	InvD5-12	J4	AKDGGDIVVVVAATISTQFDY	21	92.857	14	1	0
327059	V3-23	InvD2-21	J4	AKDHHHRLAADY	12	100	12	0	0
327059	V3-23	InvD2-21	J4	AKDHHHYGSGTNFDY	15	92.857	14	1	0
327059	V3-23	InvD5-12	J4	AKDLRNRSHYIHGFDY	16	100	23	0	0
327059	V3-23	InvD4-23	J4	AKDLTWSYHPPRGWKN	16	100	12	0	0
327059	V3-23	InvD5-12	J4	AKDNTERIVATHFDY	15	100	12	0	0
327059	V3-23	InvD5-12	J4	AKDPARSHYSTTDY	14	100	12	0	0
327059	V3-23	InvD4-23	J4	AKDPPPILWFGELPPYYFDY	20	100	15	0	0
327059	V3-23	InvD4-23	J4	AKDPYPDLITMVRGVTTDPTGIGDY	25	100	13	0	0
327059	V3-23	InvD4-23	J4	AKDRLLWFGELPPFDY	16	100	12	0	0
327059	V3-23	InvD4-23	J4	AKDRLWFGELPPQYFDY	17	100	12	0	0
327059	V3-23	InvD4-23	J4	AKDRRITMVRGVTTEFDY	18	100	13	0	0
327059	V3-23	InvD2-21	J4	AKDRTAITTRLFDY	14	100	13	0	0
327059	V3-23	InvD4-23	J4	AKDSGYYGSGSYHPHFDY	18	100	12	0	0
327059	V3-23	InvD4-23	J4	AKDTAYYYGSGSYHHQGYFDY	21	100	12	0	0
327059	V3-23	InvD1-26	J4	AKDVVAPTLQGFDY	14	93.333	15	1	0
327059	V3-23	InvD1-26	J4	AKEGPTMIVAPPDY	14	92.857	14	1	0
327059	V3-23	InvD2-21	J4	AKESASRPGIAVTTTIPPAN	20	95.833	24	1	0
327059	V3-23	InvD2-21	J4	AKESASRPGIAVTTTIPPTD	20	95.833	24	1	0
327059	V3-23	InvD2-21	J4	AKESASRPGIAVTTTIPPTN	20	95.833	24	1	0
327059	V3-23	InvD2-21	J4	AKESASRPGIAVTTTMPPTN	20	95.652	23	1	0
327059	V3-23	InvD2-21	J4	AKESASRPVIAVTTTIPPTN	20	95.455	22	1	0
327059	V3-23	InvD1-26	J4	AKFKLVAPTIQFDY	14	100	16	0	0
327059	V3-23	InvD1-26	J4	AKGERVAPTRIDY	13	100	13	0	0
327059	V3-23	InvD1-26	J4	AKGFRSASSSHYDRREDYFDY	21	100	16	0	0
327059	V3-23	InvD1-26	J4	AKGFRSASSSHYDRREDYFDY	21	100	16	0	0
327059	V3-23	InvD5-5	J4	AKGGDHIAVSLVSTPYDY	18	100	13	0	0
327059	V3-23	InvD4-23	J4	AKGGGYYGSGSYHLDY	16	100	12	0	0
327059	V3-23	InvD5-12	J4	AKGGIVATISWELDY	15	100	18	0	0
327059	V3-23	InvD5-12	J4	AKGRPSPHRSHYKWGYYFDY	20	100	15	0	0
327059	V3-23	InvD5-5	J4	AKGSIAVSTPSFDY	14	100	16	0	0
327059	V3-23	InvD5-24	J4	AKHGGHLYYFDY	12	92.857	14	1	0
327059	V3-23	InvD4-23	J4	AKLWKGGKLMVRGVTTVNY	19	93.333	15	1	0
327059	V3-23	InvD4-23	J4	AKNLYYGSGSYHHFDY	16	100	12	0	0
327059	V3-23	InvD4-23	J4	AKPGHITIVRGVTTSDY	17	100	12	0	0
327059	V3-23	InvD5-12	J4	AKPVIVATISVYYFDY	16	100	21	0	0
327059	V3-23	InvD4-23	J4	AKSLKLLWFGELPPVAGPDFDY	22	100	12	0	0
327059	V3-23	InvD4-23	J4	AKSLKSLWFGELPPVAGPDFDY	22	100	12	0	0
327059	V3-23	InvD4-23	J4	AKSPSGSYHQFDY	13	100	12	0	0
327059	V3-23	InvD4-23	J4	AKTKWFGELPLFDY	14	92.857	14	1	0
327059	V3-23	InvD4-23	J4	AKTLYYGSGSYHHFDY	16	100	12	0	0
327059	V3-23	InvD4-23	J4	AKTSGSYHRPFDS	13	100	13	0	0
327059	V3-23	InvD5-5	J4	AKVGLAIAVFSYFDY	15	100	12	0	0
327059	V3-23	InvD1-26	J4	AKVGVVAPTSGNFDY	15	100	15	0	0
327059	V3-23	InvD5-5	J4	AKVQMETIAVHYNY	14	100	12	0	0
327059	V3-23	InvD2-21	J4	ANVGGDSHHHIPTSFDY	17	92.857	14	1	0
327059	V3-23	InvD4-23	J4	ARDPVSATGSYHLGS	15	100	12	0	0
327059	V3-23	InvD1-26	J4	ARDQRNLVAPTTPGDFDY	18	100	13	0	0
327059	V3-23	InvD4-23	J4	ARDRGVWFGELPPHPTLDY	19	100	12	0	0
327059	V3-23	InvD5-12	J4	ARENRSHYPYDY	12	100	14	0	0
327059	V3-23	InvD4-23	J4	ARENSGSYHLDY	12	100	12	0	0
327059	V3-23	InvD1-26	J4	ARFPEWELPLFDY	13	100	12	0	0
327059	V3-23	InvD2-21	J4	ARGSSSHHHTYYFDY	15	94.118	17	1	0
327059	V3-23	InvD5-12	J4	ARGWDRSHYAFDY	13	100	14	0	0
327059	V3-23	InvD5-5	J4	ARHDVTIAVAGSFDY	15	92.857	14	1	0
327059	V3-23	InvD4-23	J4	ARIGYCSSTRCYRVTTVALYFDY	23	100	15	0	0
327059	V3-23	InvD4-23	J4	ARIGYCSSTSCYRVTTVALYFDY	23	100	15	0	0
327059	V3-23	InvD5-5	J4	ARQDPVIAVSQYDY	14	100	13	0	0
327059	V3-23	InvD1-26	J4	ARVHWYSSSSHYFDY	15	92.857	14	1	0
327059	V3-23	InvD5-12	J4	ASRGRSHYRGDF	12	100	13	0	0
327059	V3-23	InvD5-12	J4	ASRGRSHYRGDY	12	100	13	0	0
327059	V3-23	InvD5-24	J4	ATAGSVIVAGPTYYFDY	17	100	12	0	0
327059	V3-23	InvD4-23	J4	ATARGFGELPPTY	13	100	13	0	0
327059	V3-23	InvD4-23	J4	ATDINHYEILTSYHRLVVN	19	100	12	0	0
327059	V3-23	InvD4-23	J4	ATIWFGELPPYYFDY	15	93.333	15	1	0
327059	V3-23	InvD2-21	J4	ESRLNHHHFQY	11	100	12	0	0
327059	V3-23	InvD1-26	J4	TTDYTVAPTFLGY	13	100	12	0	0
327059	V3-23	InvD4-23	J4	VKTLYYGSGSYHHFDY	16	100	12	0	0
327059	V3-23	InvD4-23	J5	AKAVVRGVTTNWFDP	15	100	12	0	0
327059	V3-23	InvD4-23	J5	AKDFYGSGSYHHY	13	100	12	0	0
327059	V3-23	InvD4-23	J5	AKDHQDYYGSGSYHP	15	100	12	0	0
327059	V3-23	InvD4-23	J5	AKDLSIITMVRGVTTNWFDP	20	100	12	0	0
327059	V3-23	InvD4-23	J5	AKDPGGSGSYHP	12	100	12	0	0
327059	V3-23	InvD4-23	J5	AKDYRSYHRMAWFDP	15	100	15	0	0
327059	V3-23	InvD2-21	J5	AKGGRGSHHHNMLPEGP	17	95.455	22	1	0
327059	V3-23	InvD1-26	J5	AKLQGSSSNWFDP	13	93.333	15	1	0
327059	V3-23	InvD5-12	J5	AKPHDRSHYIGFDP	14	100	16	0	0
327059	V3-23	InvD4-23	J5	AKVGVLWFGELPPKGDWFDP	20	100	12	0	0
327059	V3-23	InvD4-23	J5	AKVIGGSYHRMRWFDP	16	100	15	0	0
327059	V3-23	InvD4-23	J5	AKYMRFGELPLFDR	14	92.857	14	1	0
327059	V3-23	InvD5-12	J5	ANEIVATIS	9	94.444	18	1	0
327059	V3-23	InvD1-26	J5	ANLGIVVVVAPTTWFDP	17	92.857	14	1	0
327059	V3-23	InvD5-12	J5	ARDHPSLIVATQA	13	100	13	0	0
327059	V3-23	InvD5-12	J5	ARHINRSHYRTGDPSIPGWFDP	22	100	16	0	0
327059	V3-23	InvD4-23	J5	ARLSGTTVEDWFDP	14	92.857	14	1	0
327059	V3-23	InvD4-23	J5	ARSYHRSHWFDP	12	100	19	0	0
327059	V3-23	InvD4-23	J5	ARSYHRSHWSDP	12	100	19	0	0
327059	V3-23	InvD4-23	J5	ATGSMVRGVTTS	12	100	12	0	0
327059	V3-23	InvD5-12	J5	GVSHYIHGQVDF	12	100	15	0	0
327059	V3-23	InvD1-26	J6	AAGRGRFCSSSLCYGAGYFYYGMDV	25	93.333	15	1	0
327059	V3-23	InvD1-26	J6	AKALAAAGVSSHYYGMDV	18	100	12	0	0
327059	V3-23	InvD1-26	J6	AKAPTILAGHYYYGMDV	17	100	12	0	0
327059	V3-23	InvD5-24	J6	AKARYGSGSHLYGMDV	16	100	12	0	0
327059	V3-23	InvD5-24	J6	AKARYGSGSHLYGMDV	16	100	12	0	0
327059	V3-23	InvD1-26	J6	AKATYYYDSSSSYGMDV	17	92.857	14	1	0
327059	V3-23	InvD4-23	J6	AKDGRKGVTTYYYYGMDV	18	100	12	0	0
327059	V3-23	InvD4-23	J6	AKDGYYGSGSYHRYYYYYGMDV	22	100	14	0	0
327059	V3-23	InvD4-23	J6	AKDSHHYYGSGSYHHYYYGMDV	22	100	12	0	0
327059	V3-23	InvD2-21	J6	AKETDCSSARCPYYFDHHNMDV	22	100	14	0	0
327059	V3-23	InvD1-26	J6	AKGSGGSSHSAMDV	14	93.333	15	1	0
327059	V3-23	InvD4-23	J6	AKLYHYGSGSYHGMDV	16	93.333	15	1	0
327059	V3-23	InvD4-23	J6	AKTRRAITMVRGVTTYFYNYMEL	23	100	12	0	0
327059	V3-23	InvD4-23	J6	AKVPLGSGSYHPYYYYMDV	19	100	12	0	0
327059	V3-23	InvD4-23	J6	AKYMFGFGELPPRYYYYYYGMDV	23	100	12	0	0
327059	V3-23	InvD5-12	J6	ANERSHYILGYYYYYGMDV	19	100	16	0	0
327059	V3-23	InvD4-23	J6	ARDLIIGWLITMVRGVTTYGMDV	23	100	12	0	0
327059	V3-23	InvD4-23	J6	ARDWMVRGVTTNYYYYMDV	19	100	12	0	0
327059	V3-23	InvD2-21	J6	AREGQVVTTTMSYYAMDV	18	100	13	0	0
327059	V3-23	InvD4-23	J6	ARHTYYYGSGSYHPLSSYYGMDV	23	100	12	0	0
327059	V3-23	InvD2-21	J6	ARPDHHNNGGYYFLYMDV	18	100	12	0	0
327059	V3-23	InvD4-23	J6	QWFGELPPIEYYYYGMDV	18	100	12	0	0
327059	V3-30	InvD5-12	J4	AGGAFVATITD	11	94.118	17	1	0
327059	V3-30	InvD2-21	J4	AKDHDYGDYTTTIFDY	16	100	12	0	0
327059	V3-30	InvD4-23	J4	AKDHRSYGSGSYHLDY	16	100	12	0	0
327059	V3-30	InvD1-26	J4	AKDPSSSHYTGGSGFDY	17	100	19	0	0
327059	V3-30	InvD4-23	J4	AKDRFLYERYGSGSYHPDY	19	100	12	0	0
327059	V3-30	InvD4-23	J4	AKDRKPRFGELPPDY	15	100	12	0	0
327059	V3-30	InvD4-23	J4	AKDRTGQSFMVRGVTTPHFDY	21	100	12	0	0
327059	V3-30	InvD4-23	J4	AKDSGYYGSGSYHPHFDY	18	100	12	0	0
327059	V3-30	InvD1-26	J4	AKDSTYRGITMVRGFSSHYDY	21	100	13	0	0
327059	V3-30	InvD4-23	J4	AKDSYYGSGSYHHSDY	16	100	12	0	0
327059	V3-30	InvD4-23	J4	AKDVTLWFGELPPGY	15	100	13	0	0
327059	V3-30	InvD4-23	J4	AKEFMVRGVTTPDY	14	100	12	0	0
327059	V3-30	InvD2-21	J4	AKESASRPGIAVTTTIPPTN	20	95.833	24	1	0
327059	V3-30	InvD5-12	J4	AKGERSHYIPGPTYFDY	17	100	16	0	0
327059	V3-30	InvD4-23	J4	AKGHLWFGELPPLDY	15	100	12	0	0
327059	V3-30	InvD4-23	J4	AKGHLWLWELPPLGY	15	100	12	0	0
327059	V3-30	InvD4-23	J4	AKGSPRGPRRVTTVAPPLDY	20	100	15	0	0
327059	V3-30	InvD5-5	J4	AKTERPRLTIAANNPDY	17	100	12	0	0
327059	V3-30	InvD5-5	J4	AKVRTIAVSTGYFDY	15	100	18	0	0
327059	V3-30	InvD2-21	J4	ANVGGDSHHHIPTSFDY	17	92.857	14	1	0
327059	V3-30	InvD4-23	J4	AQSEVRGVTTPDY	13	100	12	0	0
327059	V3-30	InvD4-23	J4	ARAQFGELPPDSLDY	15	100	13	0	0
327059	V3-30	InvD5-5	J4	ARDGGYIVVVVAVSTGSGYFDY	22	100	13	0	0
327059	V3-30	InvD5-12	J4	ARDGIVATISGYFDC	15	100	19	0	0
327059	V3-30	InvD5-12	J4	ARDGIVATISGYFDS	15	100	19	0	0
327059	V3-30	InvD5-12	J4	ARDGIVATISGYFDY	15	100	19	0	0
327059	V3-30	InvD4-23	J4	ARDGLIYGSGSYHGSDY	17	92.857	14	1	0
327059	V3-30	InvD4-23	J4	ARDGRWAVRGVTTYYFDS	18	100	12	0	0
327059	V3-30	InvD4-23	J4	ARDGRWAVRGVTTYYFDY	18	100	12	0	0
327059	V3-30	InvD5-12	J4	ARDNFQHGGDDYYRSHYLDY	20	100	13	0	0
327059	V3-30	InvD4-23	J4	ARDRFGELPPHYFDY	15	100	12	0	0
327059	V3-30	InvD5-12	J4	ARDRSHYYDSSGFDY	15	100	13	0	0
327059	V3-30	InvD1-26	J4	ARDSQQLPLCY	11	93.333	15	1	0
327059	V3-30	InvD4-23	J4	ARDYGSGSYHQFDY	14	100	12	0	0
327059	V3-30	InvD4-23	J4	AREGMVRGVTTFEFDY	16	100	12	0	0
327059	V3-30	InvD1-26	J4	ARFPEWELPLFDY	13	100	12	0	0
327059	V3-30	InvD5-5	J4	ARGGAIAVSTFDY	13	100	16	0	0
327059	V3-30	InvD2-21	J4	ARGGGGSHHHNHFDY	15	94.118	17	1	0
327059	V3-30	InvD4-23	J4	ARQTPELLWFGELPPLIDY	19	100	12	0	0
327059	V3-30	InvD4-23	J4	ARSADYYGSGSYHPRVWLGRLDY	23	100	12	0	0
327059	V3-30	InvD4-23	J4	ARTPLQVPVVGELPPYYFDY	20	93.333	15	1	0
327059	V3-30	InvD4-23	J4	ARVSGGSGSYHLDY	14	100	12	0	0
327059	V3-30	InvD5-12	J4	ASRGRSHYRGDY	12	100	13	0	0
327059	V3-30	InvD4-23	J4	ASTPLWFGELPPPD	14	100	12	0	0
327059	V3-30	InvD4-23	J4	ESGPPYGSGSYHRPGVDY	18	100	13	0	0
327059	V3-30	InvD2-21	J5	AKDYHHNAATCPGH	14	92.857	14	1	0
327059	V3-30	InvD5-12	J5	ARAPIVATITNWFDP	15	95	20	1	0
327059	V3-30	InvD4-23	J5	AREDYHRSHDSNWFDP	16	100	15	0	0
327059	V3-30	InvD4-23	J5	ARELIWFGELPPSTNWFDP	19	100	12	0	0
327059	V3-30	InvD4-23	J5	ARGGTYYYGSGSYHLYNWFDP	21	100	12	0	0
327059	V3-30	InvD4-23	J5	ARGGTYYYGSGSYHLYNWFDP	21	100	12	0	0
327059	V3-30	InvD5-12	J5	ARGPRQIVATKWFDP	15	100	14	0	0
327059	V3-30	InvD4-23	J6	AKAQGVTTTYYYYGMDV	17	100	12	0	0
327059	V3-30	InvD2-21	J6	AKDLSPEVGSPPQYEPYYYYGMDV	24	100	16	0	0
327059	V3-30	InvD4-23	J6	AKEKDYYGSGSYHHGMDV	18	100	12	0	0
327059	V3-30	InvD2-21	J6	AKETDCSSARCPYYFDHHNMDV	22	100	14	0	0
327059	V3-30	InvD5-12	J6	AKGGGSHYTHTSFYYGMDV	19	100	12	0	0
327059	V3-30	InvD5-12	J6	AKGGGSHYTHTSLFYGMDV	19	100	12	0	0
327059	V3-30	InvD1-26	J6	AKVPLYRLIAAAASWDFDYYGMDV	24	100	12	0	0
327059	V3-30	InvD4-23	J6	ARAGYYGSGSYHPVGYYGMDV	21	100	12	0	0
327059	V3-30	InvD4-23	J6	ARDLQDMVRGVTTFTFGV	18	100	12	0	0
327059	V3-30	InvD4-23	J6	ARDLQDMVRGVTTFTFGV	18	100	12	0	0
327059	V3-30	InvD5-12	J6	ARDQRSHYTRVIFSYYYGMDV	21	100	13	0	0
327059	V3-30	InvD5-12	J6	ARDQRSHYTRVLFSYYYGMDV	21	100	13	0	0
327059	V3-30	InvD4-23	J6	ARDRGSGSYHRYYYYYYGMDV	21	100	13	0	0
327059	V3-30	InvD1-26	J6	ARDRLSSSSHYHGMDV	16	92.857	14	1	0
327059	V3-30	InvD4-23	J6	ARDRQDMVRGVTTFTFGV	18	100	12	0	0
327059	V3-30	InvD1-26	J6	ARDRVRVVAPTPNYYYYYGMDV	22	92.857	14	1	0
327059	V3-30	InvD4-23	J6	ARDWMVRGVTTNYYYYMDV	19	100	12	0	0
327059	V3-30	InvD5-12	J6	ARGVATISPHYYYYYYMDV	19	100	14	0	0
327059	V3-30	InvD2-21	J6	ARPDHHNNGGYYFLYMDV	18	100	12	0	0
327059	V3-30	InvD2-21	J6	ARPDHHNNGGYYFLYMYV	18	100	12	0	0
327059	V3-30	InvD2-21	J6	ARPDHHNNGGYYFPYMHV	18	100	12	0	0
327059	V3-30	InvD4-23	J6	ARTSAPLEVRGVTTKAYYYYYGMDV	25	100	12	0	0
327059	V3-30	InvD5-12	J6	ASGRAMVRGVRSHYYYMDV	19	100	12	0	0
327059	V3-30	InvD5-12	J6	ASGTAMVRGVRSHYYYMDV	19	100	12	0	0
327059	V3-30	InvD2-21	J6	ASSVPQSPPQDYYYMDV	17	93.333	15	1	0
327059	V3-30	InvD5-24	J6	GRGYCSHTSCHPAFAGYYYMDV	22	92.857	14	1	0
327059	V3-30	InvD5-24	J6	GRGYCSHTSCYSAFAGYYYMDV	22	92.857	14	1	0
327059	V3-33	InvD5-12	J3	AKEAGVATISDAFDI	15	100	16	0	0
327059	V3-33	InvD5-5	J3	ARDGTIAVSTGVAFDI	16	100	17	0	0
327059	V3-33	InvD4-23	J3	ARDLVTMVRGVTTTSFDAFDI	21	100	12	0	0
327059	V3-33	InvD1-26	J3	ARGPGSSSRDDAFDI	15	100	12	0	0
327059	V3-33	InvD1-26	J3	ARGPGSSSRDDALDI	15	100	12	0	0
327059	V3-33	InvD1-26	J3	ASSSSHDAFDI	11	93.333	15	1	0
327059	V3-33	InvD5-5	J4	AKARLLTIAVSPLGY	15	100	17	0	0
327059	V3-33	InvD5-12	J4	AKDLSVATISSPDY	14	100	15	0	0
327059	V3-33	InvD5-12	J4	AKDPGGWEPLYHFDY	15	100	12	0	0
327059	V3-33	InvD4-23	J4	AKSLKLLWFGELPPVAGPDFDY	22	100	12	0	0
327059	V3-33	InvD4-23	J4	AKTLYYGSGSYHHFDY	16	100	12	0	0
327059	V3-33	InvD4-23	J4	ARDASVYYGSGSYHHFDY	18	100	12	0	0
327059	V3-33	InvD1-26	J4	ARDGSLAHSSSHYYFDY	17	93.333	15	1	0
327059	V3-33	InvD1-26	J4	ARDLGSHYTRYYADY	15	100	12	0	0
327059	V3-33	InvD1-26	J4	ARDRDQSVLPLYFSVDY	17	100	13	0	0
327059	V3-33	InvD4-23	J4	ARDRGVWFGELPPHPTLDY	19	100	12	0	0
327059	V3-33	InvD5-5	J4	ARDSGVTIAVSPPDY	15	100	18	0	0
327059	V3-33	InvD4-23	J4	ARGAGLSSMVRGVTTPRGPDY	21	100	12	0	0
327059	V3-33	InvD4-23	J4	ARGAPWFVTTVPTLIDS	17	100	12	0	0
327059	V3-33	InvD4-23	J4	ARGGLATVTTVVDY	14	92.857	14	1	0
327059	V3-33	InvD4-23	J4	ARGGLGTVTTVVDY	14	92.857	14	1	0
327059	V3-33	InvD4-23	J4	ARGLGVTTVAPYFDY	15	100	16	0	0
327059	V3-33	InvD4-23	J4	ARGPHYHRSTGHFSY	15	100	13	0	0
327059	V3-33	InvD2-21	J4	ARGRIAVTTTGYYFDY	16	95	20	1	0
327059	V3-33	InvD4-23	J4	ARNPAVWFGELPPDY	15	100	12	0	0
327059	V3-33	InvD1-26	J4	ARRSLGGSSHFDY	13	93.333	15	1	0
327059	V3-33	InvD1-26	J5	AKDSCSSSNCYYNS	14	93.333	15	1	0
327059	V3-33	InvD5-12	J5	ARDHPSLIVATQA	13	100	13	0	0
327059	V3-33	InvD4-23	J5	ARDLGYHRSGWFDP	14	100	14	0	0
327059	V3-33	InvD1-26	J6	AKQYSSHYYYYMDV	14	100	12	0	0
327059	V3-33	InvD1-26	J6	ARAGSSHYGFLGGVYYYYMDV	21	100	14	0	0
327059	V3-33	InvD4-23	J6	ARDAPPLVRGVTTYYYYGMDV	21	100	12	0	0
327059	V3-33	InvD4-23	J6	ARDGTMVRGVTTPNYYYYGMDV	22	100	12	0	0
327059	V3-33	InvD4-23	J6	ARDGTMVRGVTTPNYYYYYGMDV	23	100	12	0	0
327059	V3-33	InvD2-21	J6	ARDKQSPPQYTPPTGHMDV	19	95	20	1	0
327059	V3-33	InvD2-21	J6	ARDRAPPQYYPNSNYYYYGMDV	22	100	12	0	0
327059	V3-33	InvD4-23	J6	ARDRGMVRGVTTFLGSYGMDV	21	100	12	0	0
327059	V3-33	InvD1-26	J6	ARDRLSSSSHYHGMDV	16	92.857	14	1	0
327059	V3-33	InvD4-23	J6	AREALRQGSGSYHHKYYDYYYGMDV	25	100	12	0	0
327059	V3-33	InvD4-23	J6	AREALRQGSGSYHHKYYYYYYGMDV	25	100	12	0	0
327059	V3-33	InvD2-21	J6	AREGQVVTTTMSYYAMDV	18	100	13	0	0
327059	V3-33	InvD5-12	J6	AREGRYYDSHYMDV	14	100	12	0	0
327059	V3-33	InvD2-21	J6	ARGDSSHHHNMLYSYYYYYMDV	22	96	25	1	0
327059	V3-33	InvD5-5	J6	ARGYSGTHSCMDV	13	100	12	0	0
327059	V3-33	InvD4-23	J6	ARIYGSGSYHPPYYYYYGMDV	21	100	12	0	0
327059	V3-33	InvD1-26	J6	ARREGVVAPTILYYYYYMDV	20	100	17	0	0
327059	V3-33	InvD4-23	J6	ASSLLEFGELPPYYYGMDV	19	93.333	15	1	0
327059	V3-33	InvD2-21	J6	TKDRILYHNMHV	12	100	12	0	0
327059	V3-33	InvD2-21	J6	TRNDYVWGSYPLNSSHHHNTHYYYYGMDV	29	95.455	22	1	0
327059	V3-43D	InvD1-26	J4	AKDRSSSHPYYFDY	14	100	12	0	0
327059	V3-43	InvD4-23	J4	AGDPGFGELPPNYYFDY	17	100	12	0	0
327059	V3-43	InvD5-12	J4	AKDILVATISGVDY	14	100	17	0	0
327059	V3-43	InvD4-23	J4	AKDIWDVLLWFGELPPHYLPDY	22	100	12	0	0
327059	V3-43	InvD4-23	J4	AKDRSYHRSRYFDY	14	100	18	0	0
327059	V3-43	InvD2-21	J4	AKESASRPGIAVTTTIPPTN	20	95.833	24	1	0
327059	V3-43	InvD5-12	J5	AKDIGDRSHNSNWFEP	16	92.857	14	1	0
327059	V3-43	InvD2-21	J6	AKAITSIAAAGPSYFYAMDV	20	92.857	14	1	0
327059	V3-43	InvD2-21	J6	AKAITSIAAAGPYYFYAMDV	20	92.857	14	1	0
327059	V3-43	InvD5-5	J6	AKDISNHSSGWWYLGVGYYYYYYGMDV	27	92.857	14	1	0
327059	V3-48	InvD1-26	J3	AQYCSSTSCSHYRAFDF	17	100	12	0	0
327059	V3-48	InvD2-21	J3	ARCSHHHNMPYAFDI	15	95.238	21	1	0
327059	V3-48	InvD1-26	J3	ARDLLVAPTIRVRANAFDI	19	100	18	0	0
327059	V3-48	InvD4-23	J4	AAVMLRGVTTVPSDY	15	92.857	14	1	0
327059	V3-48	InvD4-23	J4	AGDPGFGELPPNYYFDY	17	100	12	0	0
327059	V3-48	InvD2-21	J4	ANVGGDSHHHIPTSFDY	17	92.857	14	1	0
327059	V3-48	InvD5-24	J4	ARAISTVGDY	10	100	12	0	0
327059	V3-48	InvD5-12	J4	ARALYPVATISTGGGLGN	18	100	18	0	0
327059	V3-48	InvD2-21	J4	ARATPQYCSSTSCYTGDY	18	92.857	14	1	0
327059	V3-48	InvD1-26	J4	ARDLTDYDSSSHDY	14	100	12	0	0
327059	V3-48	InvD4-23	J4	ARDSSGSYHQAFDY	14	100	12	0	0
327059	V3-48	InvD4-23	J4	ARDVSGSYHQAFDY	14	100	12	0	0
327059	V3-48	InvD1-26	J4	ARFPEWELPLFDY	13	100	12	0	0
327059	V3-48	InvD4-23	J4	ARGGSGSYHPFDY	13	100	12	0	0
327059	V3-48	InvD4-23	J4	ARGRNDIRGVTTN	13	100	12	0	0
327059	V3-48	InvD4-23	J4	ARGVWELPPYFDY	13	93.333	15	1	0
327059	V3-48	InvD4-23	J4	ATARGFGELPPTY	13	100	13	0	0
327059	V3-48	InvD4-23	J5	ARESWGPFYGLGSYHP	16	100	12	0	0
327059	V3-48	InvD4-23	J5	ARESWGPFYGSGSYHP	16	100	12	0	0
327059	V3-48	InvD5-12	J5	ARPPGEEIVATIT	13	100	15	0	0
327059	V3-48	InvD2-21	J6	ARAGEGWFGGNHHYYYYGMDV	21	92.857	14	1	0
327059	V3-48	InvD5-12	J6	ARAVIVVVPAAMMTPRSHYYYGMDV	25	100	12	0	0
327059	V3-48	InvD5-12	J6	ARDGRSHYRGDYYYMDV	17	100	13	0	0
327059	V3-48	InvD1-26	J6	ARDQGGAGWSSHYMDV	16	100	13	0	0
327059	V3-48	InvD1-26	J6	ARDQGGAGWSSHYMDV	16	100	13	0	0
327059	V3-48	InvD5-12	J6	ARELMRSGSHYICGLDV	17	100	12	0	0
327059	V3-48	InvD1-26	J6	AREVAARRSSSSHYLGYYYYMDV	23	92.857	14	1	0
327059	V3-48	InvD1-26	J6	ARREGVVAPTIIYYYYYMDV	20	100	17	0	0
327059	V3-48	InvD4-23	J6	ASHPRKGSGSYHPFYYYGMDV	21	100	12	0	0
327059	V3-48	InvD4-23	J6	ASHPRKGSGSYHPYYYYGMDV	21	100	12	0	0
327059	V3-48	InvD4-23	J6	ASQVRGVTTHYGMDV	15	100	12	0	0
327059	V3-48	InvD5-24	J6	SGSHLYYYYYMDV	13	100	12	0	0
327059	V3-49	InvD2-21	J5	TRDRSHHHNANWFDP	15	100	13	0	0
327059	V3-49	InvD2-21	J5	TRRKIDSHHHNIGGLWFDP	19	94.444	18	1	0
327059	V3-49	InvD4-23	J6	TRARGLLWFGELPPSYYYHMDV	22	100	12	0	0
327059	V3-49	InvD4-23	J6	TRDRGLLWFGELPPSYYYHMDV	22	100	12	0	0
327059	V3-49	InvD1-26	J6	TRDSPVVDTAMVASSSHYYYGMDV	24	100	12	0	0
327059	V3-53	InvD4-23	J4	ARLVTTVGDPYYFDY	15	100	14	0	0
327059	V3-53	InvD5-12	J4	ASRGRSHYRGDY	12	100	13	0	0
327059	V3-53	InvD2-21	J6	ARDLRGSGSSHHHNSYYYGMDV	22	95	20	1	0
327059	V3-53	InvD4-23	J6	ARDRYGSGSYHGMDV	15	93.333	15	1	0
327059	V3-53	InvD4-23	J6	ARDVRVRGVTTHPWGYYYYGMDV	23	100	12	0	0
327059	V3-64	InvD1-26	J4	AREKGSSSHYRAIDY	15	100	16	0	0
327059	V3-66	InvD2-21	J1	ARDTYGDSHHHNMLEYFQH	19	95.238	21	1	0
327059	V3-66	InvD4-23	J3	ARDHSGSYHRAFDI	14	100	14	0	0
327059	V3-66	InvD5-5	J4	AKARLLTIAVSPLGY	15	100	17	0	0
327059	V3-66	InvD2-21	J4	AKNPPQYASGNNYYEGYFDY	20	92.857	14	1	0
327059	V3-66	InvD1-26	J4	ARDGGSGFCSSSNCYEGFDY	20	93.333	15	1	0
327059	V3-66	InvD5-12	J4	ARDRSHYYDSSGFDY	15	100	13	0	0
327059	V3-66	InvD1-26	J4	ARDSPPDSYSSSHYFDY	17	93.333	15	1	0
327059	V3-66	InvD4-23	J4	ARFASNRFGELPPSSDYFDY	20	100	12	0	0
327059	V3-66	InvD5-5	J4	ARGVQIRAVSTRYFDY	16	100	12	0	0
327059	V3-66	InvD5-12	J4	ARVGVGLVATIPDFDY	16	93.333	15	1	0
327059	V3-66	InvD4-23	J4	ARVTRQTGSYHGYSFDY	17	92.857	14	1	0
327059	V3-66	InvD5-5	J4	TRGGAIAVSTFDY	13	100	16	0	0
327059	V3-66	InvD1-26	J6	ALSPGGGSSHFPYYYYGMDV	20	93.333	15	1	0
327059	V3-66	InvD4-23	J6	ARAGYYGSGSYHPVGYYGMDV	21	100	12	0	0
327059	V3-66	InvD1-26	J6	ARDDIVVVPAASSHYYYYGMDV	22	100	12	0	0
327059	V3-66	InvD4-23	J6	ARDLSSRGYGSGSYHPGNYYYGMDV	25	100	12	0	0
327059	V3-66	InvD1-26	J6	ARDPRFLVRGVRSSHYGMDV	20	92.857	14	1	0
327059	V3-66	InvD5-24	J6	ARDQPPYSSSHLYYYYGMDV	20	100	12	0	0
327059	V3-66	InvD4-23	J6	ARVGVTTVRPYYYYYGMDV	19	92.857	14	1	0
327059	V3-66	InvD1-26	J6	ARYYSSSSSHPNYYYYYYMDV	21	100	13	0	0
327059	V3-66	InvD4-23	J6	ASPELPPTGYYYYHFMDV	18	100	13	0	0
327059	V3-66	InvD4-23	J6	ASPELPPTGYYYYYYMDV	18	100	13	0	0
327059	V3-72	InvD5-12	J4	ARRRSHYNQFADY	13	94.444	18	1	0
327059	V3-72	InvD1-26	J5	AKDSCSSSNCYYNS	14	93.333	15	1	0
327059	V3-72	InvD2-21	J6	ARAGEGWFGGNHHYYYYGMDV	21	92.857	14	1	0
327059	V3-72	InvD4-23	J6	ARASMVRGVTTITPPYYYGMDV	22	93.333	15	1	0
327059	V3-74	InvD5-12	J4	AITDRSHYKVSVGY	14	100	15	0	0
327059	V3-74	InvD5-12	J4	AKPVIVATISVYYFDY	16	100	21	0	0
327059	V3-74	InvD4-23	J4	AKTLYYGSGSYHHFDY	16	100	12	0	0
327059	V3-74	InvD4-23	J4	ARDRGVWFGELPPHPTLDY	19	100	12	0	0
327059	V3-74	InvD1-26	J4	ARERVFVSGSSHFDY	15	100	12	0	0
327059	V3-74	InvD2-21	J4	ARGGIAVTTTGYYFDY	16	95.238	21	1	0
327059	V3-74	InvD4-23	J4	ARGPMVRGVTTNYFDY	16	100	12	0	0
327059	V3-74	InvD2-21	J4	ARGSSSHHHTYYFDY	15	94.118	17	1	0
327059	V3-74	InvD5-5	J4	ARQDPVIAVSQYDY	14	100	13	0	0
327059	V3-74	InvD4-23	J4	ARSNYHRTTFYYHLDL	16	92.857	14	1	0
327059	V3-74	InvD4-23	J5	ARGPDELLWFGELPPNWFDP	20	100	12	0	0
327059	V3-74	InvD4-23	J5	ARGPDELLWLGELPPNWFDP	20	100	12	0	0
327059	V3-74	InvD5-12	J5	ARPPGEEIVATIT	13	100	15	0	0
327059	V3-74	InvD1-26	J6	AAGRGRFCSSSLCYGAGYFYYGMDV	25	93.333	15	1	0
327059	V3-74	InvD4-23	J6	AKAQGVTTTYYYYGMDV	17	100	12	0	0
327059	V3-74	InvD5-12	J6	AKGGGSHYTHTSFYYGMDV	19	100	12	0	0
327059	V3-74	InvD4-23	J6	ARADYDSSGYHRRRYYGMDV	20	92.857	14	1	0
327059	V3-74	InvD5-5	J6	AREDIAVSTYYYYYYMDV	18	100	15	0	0
327059	V3-74	InvD4-23	J6	ARERVRGVTTYYYYGMDV	18	100	12	0	0
327059	V3-7	InvD4-23	J3	AKGVTTVEDAFDI	13	92.857	14	1	0
327059	V3-7	InvD5-5	J3	ARDIGPIAVSTSDAFDI	17	100	16	0	0
327059	V3-7	InvD4-23	J4	AALPFLWFGELPPDY	15	100	12	0	0
327059	V3-7	InvD5-24	J4	AKDIVAISRYYFDY	14	100	14	0	0
327059	V3-7	InvD4-23	J4	AKGHLWFGELPPLDY	15	100	12	0	0
327059	V3-7	InvD5-12	J4	AKGRPSPHRSHYKWGYYFDY	20	100	15	0	0
327059	V3-7	InvD4-23	J4	AKTLYYGSGSYHHFDY	16	100	12	0	0
327059	V3-7	InvD4-23	J4	ARDASVYYGSGSYHHFDY	18	100	12	0	0
327059	V3-7	InvD1-26	J4	ARDEWGYYDSSSQGY	15	100	12	0	0
327059	V3-7	InvD4-23	J4	ARDGWFGELPQFDY	14	92.857	14	1	0
327059	V3-7	InvD1-26	J4	ARDLTDYDSSSHDY	14	100	12	0	0
327059	V3-7	InvD4-23	J4	ARDPEGVTTPAN	12	100	12	0	0
327059	V3-7	InvD1-26	J4	ARDQRNLVAPTTPGDFDY	18	100	13	0	0
327059	V3-7	InvD4-23	J4	ARDSSGSYHQAFDY	14	100	12	0	0
327059	V3-7	InvD4-23	J4	ARDVWLWELPQFDY	14	92.857	14	1	0
327059	V3-7	InvD4-23	J4	ARENSGSYHLDY	12	100	12	0	0
327059	V3-7	InvD4-23	J4	ARENSGSYHPDY	12	100	12	0	0
327059	V3-7	InvD4-23	J4	AREVGDYVWGSYHPSHFDY	19	100	12	0	0
327059	V3-7	InvD1-26	J4	ARFPEWELPLFDY	13	100	12	0	0
327059	V3-7	InvD5-5	J4	ARGAIAVSMGGVDY	14	100	15	0	0
327059	V3-7	InvD2-21	J4	ARGNGNHHPLWFGEGIVPDY	20	100	12	0	0
327059	V3-7	InvD4-23	J4	ARGSRGYGSGSYHLDY	16	100	12	0	0
327059	V3-7	InvD1-26	J4	ARSHYTSGWYGVGY	14	93.333	15	1	0
327059	V3-7	InvD1-26	J4	ARVHWYSSSSHYFDY	15	92.857	14	1	0
327059	V3-7	InvD1-26	J4	ARVHWYSSSSHYFDY	15	93.333	15	1	0
327059	V3-7	InvD1-26	J4	ARVPWYSSSSHYFDY	15	92.857	14	1	0
327059	V3-7	InvD4-23	J4	ASQGWRFGGVTTIDY	15	100	12	0	0
327059	V3-7	InvD1-26	J4	ASVHWYSSSSHYFDY	15	92.857	14	1	0
327059	V3-7	InvD5-12	J4	GRNVATTKD	9	92.857	14	1	0
327059	V3-7	InvD5-12	J4	LTSTRSHCFDS	11	92.857	14	1	0
327059	V3-7	InvD4-23	J5	AIRSYHRTRPNWFDP	15	94.444	18	1	0
327059	V3-7	InvD5-12	J5	ARDHPSLIVATQA	13	100	13	0	0
327059	V3-7	InvD4-23	J5	ARDPEGVTTPDT	12	100	12	0	0
327059	V3-7	InvD4-23	J5	ARDRRDLKPYGSGSYHLF	18	100	12	0	0
327059	V3-7	InvD4-23	J5	ARDRVLEGYYGSGSYHRWFDP	21	100	13	0	0
327059	V3-7	InvD5-12	J5	ARGPRQIVATKWFDP	15	100	14	0	0
327059	V3-7	InvD4-23	J5	ARLFGSGSYHQPADWFDP	18	100	12	0	0
327059	V3-7	InvD5-12	J6	ANERSHYILGYYYYYGMDV	19	100	16	0	0
327059	V3-7	InvD4-23	J6	ARAEMELPPRTPTSGPMDV	19	100	12	0	0
327059	V3-7	InvD4-23	J6	AREATVVIYYYYYYMDV	17	100	12	0	0
327059	V3-7	InvD4-23	J6	ARGSYGSGSYHSYYYYYYMDV	21	92.857	14	1	0
327059	V3-7	InvD1-26	J6	ARSGAVAPTYYYYGMDV	17	100	13	0	0
327059	V3-7	InvD5-12	J6	ARVGKQGISHYMDV	14	100	12	0	0
327059	V3-7	InvD2-21	J6	RWYIRSNYHNMDV	13	92.857	14	1	0
327059	V3-9	InvD5-24	J2	AKGGIVAISSSWPIPREHWYFDL	23	100	12	0	0
327059	V3-9	InvD5-12	J3	AKDLIVATPRGAFDI	15	100	13	0	0
327059	V3-9	InvD4-23	J3	AKDQYSGSYHPLRAFDF	17	100	12	0	0
327059	V3-9	InvD4-23	J3	AMTHGENTMVRGVTTGNNDI	20	100	13	0	0
327059	V3-9	InvD1-26	J4	AGGSSHLDF	9	92.857	14	1	0
327059	V3-9	InvD1-26	J4	AKADSSSHYFDY	12	93.333	15	1	0
327059	V3-9	InvD1-26	J4	AKAPTIEMATTSYYFDY	17	100	13	0	0
327059	V3-9	InvD4-23	J4	AKDIGARGVTTFDY	14	100	12	0	0
327059	V3-9	InvD1-26	J4	AKDIRSSSHYFDY	13	100	16	0	0
327059	V3-9	InvD5-24	J4	AKDIVAISRYYFDY	14	92.857	14	1	0
327059	V3-9	InvD5-24	J4	AKDIVAISRYYFDY	14	100	14	0	0
327059	V3-9	InvD4-23	J4	AKDQSYHRSHLPQTGLDY	18	100	18	0	0
327059	V3-9	InvD4-23	J4	AKDRKPRFGELPPDY	15	100	12	0	0
327059	V3-9	InvD4-23	J4	AKDRSYHPGGFDY	13	100	12	0	0
327059	V3-9	InvD4-23	J4	AKGGAGETPIWFGELPPIDY	20	100	12	0	0
327059	V3-9	InvD5-12	J4	AKVYKSRSHYIGGYFDY	17	100	16	0	0
327059	V3-9	InvD2-21	J4	ARDRLGHSPQYADHYFDY	18	100	13	0	0
327059	V3-9	InvD1-26	J4	ARSHYTSGWYGVGY	14	93.333	15	1	0
327059	V3-9	InvD4-23	J5	AKATMVRGVTTTYNWFDP	18	100	12	0	0
327059	V3-9	InvD1-26	J5	AKVGSSHSAINWFDP	15	100	12	0	0
327059	V3-9	InvD1-26	J5	AKVGSSHSAINWFDP	15	100	12	0	0
327059	V3-9	InvD5-12	J5	VKEKTSSLYPPNWFDP	16	100	12	0	0
327059	V3-9	InvD5-12	J6	AKDINGGRSHYNYYYYYGMDV	21	100	14	0	0
327059	V3-9	InvD1-26	J6	AKDIVVAPLHGMDV	14	100	12	0	0
327059	V3-9	InvD1-26	J6	AKESGSSHYRVGYYYGMDV	19	100	12	0	0
327059	V4-28	InvD5-12	J4	AITDRSHYKVSVGY	14	100	15	0	0
327059	V4-30-2	InvD5-24	J5	ARGFGNCSHLSNWFDP	16	100	16	0	0
327059	V4-30-2	InvD4-23	J5	ARRMRGSGSYHPTSWFDP	18	100	12	0	0
327059	V4-30-2	InvD4-23	J5	VSGYGSGSYHL	11	100	12	0	0
327059	V4-30-4	InvD5-12	J3	ARDANRSHYHHDAFDI	16	100	16	0	0
327059	V4-30-4	InvD4-23	J5	ARALPLDSVLLWFGELPRSLGFDP	24	92.857	14	1	0
327059	V4-30-4	InvD4-23	J5	ARALPLESVLLWFGELPRSLGFDP	24	92.857	14	1	0
327059	V4-31	InvD1-26	J2	ARVGGGGSSHWYFDL	15	93.333	15	1	0
327059	V4-31	InvD4-23	J4	AGERNTMVRGVTTTLDY	17	100	12	0	0
327059	V4-31	InvD1-26	J4	AGGSSHLDF	9	92.857	14	1	0
327059	V4-31	InvD1-26	J4	ARAPTMVRGVDAGDY	15	100	12	0	0
327059	V4-31	InvD4-23	J4	ARDGAYGSGSYHPFDY	16	100	12	0	0
327059	V4-31	InvD1-26	J4	ARDSGNCSSSNCYGSHPIDY	20	93.333	15	1	0
327059	V4-31	InvD5-12	J4	AREREGIVATAEIDY	15	100	13	0	0
327059	V4-31	InvD1-26	J4	ARGRSRSSHYLWRYYFDY	18	100	14	0	0
327059	V4-31	InvD5-24	J4	ARGVPDIVAIFDY	13	100	13	0	0
327059	V4-31	InvD5-12	J4	ARRAGGAARQTVIVATIRPWMYFVY	25	100	18	0	0
327059	V4-31	InvD4-23	J4	ARSRITMVRGVTTAPTFDY	19	100	13	0	0
327059	V4-31	InvD4-23	J4	ARSRITMVRGVTTVPTFDY	19	100	14	0	0
327059	V4-31	InvD4-23	J4	ARSRITVVRGVTTAPTFDY	19	100	13	0	0
327059	V4-31	InvD4-23	J4	ARSRMGRGVTTSSPFDY	17	100	12	0	0
327059	V4-31	InvD4-23	J4	ARSRMGRGVTTSSPFDY	17	100	12	0	0
327059	V4-31	InvD1-26	J4	ARVAFAATSSHFDY	14	92.857	14	1	0
327059	V4-31	InvD5-5	J4	ARVTLPYNHSWFGVFDY	17	100	12	0	0
327059	V4-31	InvD4-23	J4	ASSIWFGELPPFDY	14	100	12	0	0
327059	V4-31	InvD5-5	J4	ATEPLDIAVSGFDY	14	100	13	0	0
327059	V4-31	InvD4-23	J5	ARAAYYGSGSYHRNWFDP	18	100	13	0	0
327059	V4-31	InvD4-23	J5	ARDCPDYYGSGSYHPNWFDP	20	100	12	0	0
327059	V4-31	InvD1-26	J5	ARDRRWRSSSHEFDP	15	100	14	0	0
327059	V4-31	InvD4-23	J5	AREQGAYGSGSYHRENWFDP	20	100	14	0	0
327059	V4-31	InvD4-23	J5	ARGAEYYFSSGSYHPFDP	18	100	12	0	0
327059	V4-31	InvD2-21	J5	ARGENYSNHNWFDP	14	92.857	14	1	0
327059	V4-31	InvD5-24	J5	ARGFGNCSHLSNWFDP	16	100	16	0	0
327059	V4-31	InvD4-23	J5	ARGVESFYSSGSYHPFDP	18	100	12	0	0
327059	V4-31	InvD4-23	J5	ARGVEYFYSSGSYHPFDP	18	100	12	0	0
327059	V4-31	InvD4-23	J5	ARGVEYFYTSGSYHPFDP	18	100	12	0	0
327059	V4-31	InvD4-23	J5	ARGVEYYFSSGSYHPFDP	18	100	12	0	0
327059	V4-31	InvD4-23	J5	ARLYITMVRGVTTNWFDP	18	100	12	0	0
327059	V4-31	InvD4-23	J5	ARLYITMVRGVTTNWSDP	18	100	12	0	0
327059	V4-31	InvD5-12	J5	ARNNEGGIVATISNPTPGFDP	21	100	17	0	0
327059	V4-31	InvD4-23	J5	ARSGFGELPPFDP	13	100	14	0	0
327059	V4-31	InvD5-12	J5	ARVPERSHYMGGADAHWFDP	20	92.857	14	1	0
327059	V4-31	InvD2-21	J5	ARVYSSHHHNMHRVWWP	17	95.833	24	1	0
327059	V4-31	InvD4-23	J5	ASLYITMVRGVTTNWFDP	18	100	12	0	0
327059	V4-31	InvD4-23	J5	ASSAGTMVRGVTTPPAWWFDP	21	100	12	0	0
327059	V4-31	InvD1-26	J5	ASSSHDIVVVPAAIPNWFDP	20	93.75	16	1	0
327059	V4-31	InvD1-26	J5	ASSSSSSHRHASNWFDP	17	100	12	0	0
327059	V4-31	InvD4-23	J5	ATDCPAYYGSGSYHPNWFDP	20	100	12	0	0
327059	V4-31	InvD4-23	J5	ATGSMVRGVTTS	12	100	12	0	0
327059	V4-31	InvD2-21	J6	ARAGEQSPPQPPPYYYYYYMDV	22	94.118	17	1	0
327059	V4-31	InvD1-26	J6	ARDSSSSHYYGMDV	14	92.857	14	1	0
327059	V4-31	InvD4-23	J6	AREGGGGDYVWGSYHPYYYYMDV	23	100	12	0	0
327059	V4-31	InvD1-26	J6	ARELSSSHYYYMDV	14	93.333	15	1	0
327059	V4-31	InvD2-21	J6	ARGFGSGQLRYFDWPPQYHYYMDI	24	100	12	0	0
327059	V4-31	InvD2-21	J6	ARGFGSGQLRYFDWPPQYHYYMDV	24	100	12	0	0
327059	V4-31	InvD1-26	J6	ARGGVIAPTFALNYYYYGMDV	21	93.333	15	1	0
327059	V4-31	InvD4-23	J6	ARIPVTMVRGVTTVEYYYYGMDV	23	92.857	14	1	0
327059	V4-31	InvD2-21	J6	ARWGAADSSHHHNMLGPRDYYYYYMDV	27	95.652	23	1	0
327059	V4-31	InvD5-12	J6	ASSSHYIAAVDV	12	100	12	0	0
327059	V4-34	InvD5-12	J1	ASLERGVATISPH	13	100	15	0	0
327059	V4-34	InvD5-24	J2	ARLRGIKIVAISTGPRYFDL	20	94.444	18	1	0
327059	V4-34	InvD4-23	J3	ARASYGSGSYHPDAFDI	17	100	12	0	0
327059	V4-34	InvD4-23	J3	ARFSYYYGSGSYHPTADAFDI	21	100	12	0	0
327059	V4-34	InvD1-26	J3	ARGDGGDCSGSSSYLDAFDI	20	93.333	15	1	0
327059	V4-34	InvD1-26	J3	ARGPRSSSHYLVSRRAFDI	19	100	17	0	0
327059	V4-34	InvD1-26	J3	ARGPRSSSHYLVSRRAFDI	19	100	17	0	0
327059	V4-34	InvD4-23	J4	AGYGSGSYHRAHFPLDY	17	100	13	0	0
327059	V4-34	InvD1-26	J4	AKDSTYRGITMVRGFSSHYDY	21	100	13	0	0
327059	V4-34	InvD4-23	J4	AKIQHRSYHRRGPGAFDY	18	100	16	0	0
327059	V4-34	InvD5-5	J4	ARAAIAVSGAFDY	13	100	14	0	0
327059	V4-34	InvD5-24	J4	ARAETTVTPKHNRSHLFRH	19	93.75	16	1	0
327059	V4-34	InvD5-12	J4	ARAFNNRSHYIHADTDPSNTYYFDY	25	100	22	0	0
327059	V4-34	InvD5-12	J4	ARAFNNRSHYIHVDTDPSNTYYFDY	25	100	22	0	0
327059	V4-34	InvD4-23	J4	ARARRYYGSGSYHLFGTPKDLCYFDY	26	100	12	0	0
327059	V4-34	InvD1-26	J4	ARDEWGYYDSSSQGY	15	100	12	0	0
327059	V4-34	InvD5-5	J4	AREPGGSIAVSSDY	14	100	14	0	0
327059	V4-34	InvD4-23	J4	ARFSYWIPGESGYHRTTFDY	20	100	12	0	0
327059	V4-34	InvD4-23	J4	ARGAGITMVRGVTTFDY	17	100	12	0	0
327059	V4-34	InvD4-23	J4	ARGAVNGSGSYHPPNTFDY	19	100	12	0	0
327059	V4-34	InvD4-23	J4	ARGDRLGYHRRRAIDY	16	100	13	0	0
327059	V4-34	InvD4-23	J4	ARGDRLGYHRSRAIDY	16	100	15	0	0
327059	V4-34	InvD4-23	J4	ARGGENYYGSGSYHRGDDY	19	100	13	0	0
327059	V4-34	InvD5-5	J4	ARGGETIAVSTRGGEESLYYFDY	23	100	17	0	0
327059	V4-34	InvD5-12	J4	ARGGRVATISFMDY	14	100	15	0	0
327059	V4-34	InvD1-26	J4	ARGGSSSHYFGRDFDY	16	100	15	0	0
327059	V4-34	InvD4-23	J4	ARGGSYHSNPRGRLSSEDY	19	93.333	15	1	0
327059	V4-34	InvD4-23	J4	ARGKGGIAMIVLVVTTVEYYFDY	23	100	13	0	0
327059	V4-34	InvD4-23	J4	ARGLAPARGYDYIWGSYHRTSHPVFDY	27	100	13	0	0
327059	V4-34	InvD4-23	J4	ARGLAPARGYDYVWGSYHQTSHPVFDS	27	100	12	0	0
327059	V4-34	InvD4-23	J4	ARGLAPARGYDYVWGSYHRTSHPVFDS	27	100	13	0	0
327059	V4-34	InvD4-23	J4	ARGLAPARGYDYVWGSYHRTSHPVFDY	27	100	13	0	0
327059	V4-34	InvD4-23	J4	ARGLAPARGYDYVWGSYHRTSHPVFDY	27	100	13	0	0
327059	V4-34	InvD4-23	J4	ARGLAPARGYDYVWGSYHRTSHPVFDY	27	100	13	0	0
327059	V4-34	InvD4-23	J4	ARGLAPERGYDYVWGSYHRTSHPVFDY	27	100	13	0	0
327059	V4-34	InvD4-23	J4	ARGLMFGELPPYYFDY	16	93.333	15	1	0
327059	V4-34	InvD4-23	J4	ARGLMFGELPPYYLDY	16	93.333	15	1	0
327059	V4-34	InvD5-5	J4	ARGLTIAVSSYYYFDY	16	100	17	0	0
327059	V4-34	InvD4-23	J4	ARGMSGWFGELPPDY	15	100	13	0	0
327059	V4-34	InvD4-23	J4	ARGPAVYRNYYGSGSYHRTYYFDY	24	100	13	0	0
327059	V4-34	InvD4-23	J4	ARGPGGRLLVRGVTTNGDY	19	100	12	0	0
327059	V4-34	InvD4-23	J4	ARGPGSGSYHGFDY	14	92.857	14	1	0
327059	V4-34	InvD5-5	J4	ARGPIPANAIAVSYPYYFDY	20	100	14	0	0
327059	V4-34	InvD5-5	J4	ARGPIPANAIAVSYPYYFDY	20	100	13	0	0
327059	V4-34	InvD4-23	J4	ARGPRGGSYHRTHDY	15	94.737	19	1	0
327059	V4-34	InvD2-21	J4	ARGRKRNSIFPIAITDY	17	100	12	0	0
327059	V4-34	InvD5-12	J4	ARGRLARSHYFDY	13	100	12	0	0
327059	V4-34	InvD4-23	J4	ARGRLLLLWFGELPQSFYFDY	21	92.857	14	1	0
327059	V4-34	InvD1-26	J4	ARGRPPWSTNGVCPYCSGGSSHFDY	25	93.333	15	1	0
327059	V4-34	InvD2-21	J4	ARGRRDGYNYHHNFDY	16	93.75	16	1	0
327059	V4-34	InvD5-24	J4	ARGRSERRRWLQRAISTTAGSKFDY	25	100	12	0	0
327059	V4-34	InvD1-26	J4	ARGRSRSSHYLWRYYFDY	18	100	14	0	0
327059	V4-34	InvD4-23	J4	ARGRYVTMVRGVTTWWPFDY	20	100	12	0	0
327059	V4-34	InvD4-23	J4	ARGSGYYHRRYFDY	14	100	12	0	0
327059	V4-34	InvD4-23	J4	ARGSRGYGSGSYHLDY	16	100	12	0	0
327059	V4-34	InvD4-23	J4	ARGSRGYGSGSYHLDY	16	100	12	0	0
327059	V4-34	InvD5-24	J4	ARGSYDSSGYHSHLYFDY	18	100	12	0	0
327059	V4-34	InvD1-26	J4	ARGSYQERSSSHYLGQESRGGLHFDY	26	100	17	0	0
327059	V4-34	InvD1-26	J4	ARGSYQVRSSSHYLGQESRGGLHFDY	26	100	17	0	0
327059	V4-34	InvD5-12	J4	ARGTLIVATISTINLDY	17	100	22	0	0
327059	V4-34	InvD5-24	J4	ARGVAISHYCGGDCTLSTESPYYFDY	26	100	12	0	0
327059	V4-34	InvD5-5	J4	ARGVIYQSRSIAVSIPSYYFDY	22	100	15	0	0
327059	V4-34	InvD5-5	J4	ARGVIYQSRSIAVSVPSYYFDY	22	100	14	0	0
327059	V4-34	InvD4-23	J4	ARGVKRFLEWLPPYYFDY	18	100	12	0	0
327059	V4-34	InvD4-23	J4	ARGVYHRSLQKSLKYYFDY	19	100	13	0	0
327059	V4-34	InvD2-21	J4	ARHALLATHSNHLDY	15	100	12	0	0
327059	V4-34	InvD2-21	J4	ARHARVAVHSNHLDY	15	100	12	0	0
327059	V4-34	InvD4-23	J4	ARQTPELLWFGELPPLIDY	19	100	12	0	0
327059	V4-34	InvD5-12	J4	ARRAGGAARQTVIVATIRPWMYFDY	25	100	18	0	0
327059	V4-34	InvD5-12	J4	ARRAGGAARQTVIVATIRPWMYFDY	25	100	18	0	0
327059	V4-34	InvD4-23	J4	ARREMDDYVWGSYHSD	16	92.857	14	1	0
327059	V4-34	InvD5-12	J4	ARRGAIVATLGGGIDY	16	100	12	0	0
327059	V4-34	InvD5-12	J4	ARSDDKNRSHLSY	13	100	13	0	0
327059	V4-34	InvD4-23	J4	ARSDYYYGSGSYHLGY	16	100	12	0	0
327059	V4-34	InvD5-5	J4	ARSHLVAVSTEPYPWFDY	18	100	13	0	0
327059	V4-34	InvD1-26	J4	ARSLSSSHYTAFDC	14	100	17	0	0
327059	V4-34	InvD1-26	J4	ARSLSSSHYTAFDY	14	100	17	0	0
327059	V4-34	InvD4-23	J4	ARSRMGRGVTTSSPFDY	17	100	12	0	0
327059	V4-34	InvD5-5	J4	ARTIAVAGKRFDY	13	100	12	0	0
327059	V4-34	InvD2-21	J4	ARTPARHSSGWYLGPQSPPYFDY	23	100	12	0	0
327059	V4-34	InvD2-21	J4	ARTPARYSSGWCLGPQSPPYFDY	23	100	12	0	0
327059	V4-34	InvD2-21	J4	ARTPARYSSGWYLGPQSPPYFDY	23	100	12	0	0
327059	V4-34	InvD4-23	J4	ARVGGMVRGVTTRPFDY	17	100	12	0	0
327059	V4-34	InvD4-23	J4	ARVGRSMVRGVTTLYPDY	18	100	12	0	0
327059	V4-34	InvD4-23	J4	ARVGRSVVRGVTTLCPDY	18	100	12	0	0
327059	V4-34	InvD4-23	J4	ARVGRSVVRGVTTLYPDY	18	100	12	0	0
327059	V4-34	InvD4-23	J4	ARVGSYHRYFDY	12	100	13	0	0
327059	V4-34	InvD4-23	J4	ARVYGSGSYHQYYFDY	16	100	12	0	0
327059	V4-34	InvD5-5	J4	ARYGYTIAVSDGYYFDY	17	100	15	0	0
327059	V4-34	InvD1-26	J4	ASLLGGSSSRFDY	13	100	12	0	0
327059	V4-34	InvD5-12	J4	ASSAGEIVATIAPPGY	16	94.737	19	1	0
327059	V4-34	InvD5-12	J4	ATGRLARSHYFDY	13	100	12	0	0
327059	V4-34	InvD4-23	J4	AVFGMVRGVTTRDY	14	100	12	0	0
327059	V4-34	InvD4-23	J5	AARRRGVQGVTTAGGFDP	18	93.75	16	1	0
327059	V4-34	InvD4-23	J5	AARRRGVRGVTTAGGFDP	18	93.75	16	1	0
327059	V4-34	InvD1-26	J5	AIGPLSVAPTRSWFDP	16	100	13	0	0
327059	V4-34	InvD4-23	J5	AIRSYHRTRPNWFDP	15	94.444	18	1	0
327059	V4-34	InvD2-21	J5	ARAPPQYFEFLSVPAGWFDS	20	100	12	0	0
327059	V4-34	InvD4-23	J5	ARATYYYGSGSYHPTRFDP	19	100	12	0	0
327059	V4-34	InvD4-23	J5	ARCRAPMVRGVTTVYWFDP	19	100	14	0	0
327059	V4-34	InvD5-12	J5	ARDIGNRSHYIRRPSNWFDP	20	100	19	0	0
327059	V4-34	InvD4-23	J5	ARDRRDLKPYGSGSYHLF	18	100	12	0	0
327059	V4-34	InvD4-23	J5	AREEFTMVRGVTT	13	100	12	0	0
327059	V4-34	InvD4-23	J5	AREEFTMVRGVTT	13	100	12	0	0
327059	V4-34	InvD1-26	J5	AREESGVAPTIDASGDWFDP	20	100	16	0	0
327059	V4-34	InvD4-23	J5	AREQGAYGSGSYHRENWFDP	20	100	14	0	0
327059	V4-34	InvD4-23	J5	ARERRTGYYGSGSYHRRLNNWFDP	24	100	13	0	0
327059	V4-34	InvD4-23	J5	ARGDPMEGRGRGVTTNWFDP	20	100	12	0	0
327059	V4-34	InvD5-5	J5	ARGEGTIAVYSNWFDP	16	100	14	0	0
327059	V4-34	InvD5-24	J5	ARGFGNCSHLSNWFDP	16	100	16	0	0
327059	V4-34	InvD4-23	J5	ARGGGLLWFGELPPNWFDP	19	100	13	0	0
327059	V4-34	InvD1-26	J5	ARGHSSSSHYMARVARMNWFDP	22	100	17	0	0
327059	V4-34	InvD2-21	J5	ARGIPLIWGVVPAAHHHNWFDP	22	100	12	0	0
327059	V4-34	InvD5-24	J5	ARGIVAISTAWFDP	14	100	18	0	0
327059	V4-34	InvD5-24	J5	ARGLGNCSHLSNWFDP	16	100	16	0	0
327059	V4-34	InvD2-21	J5	ARGLLVSHHHNMLVWFDP	18	95.238	21	1	0
327059	V4-34	InvD4-23	J5	ARGLLWFGELPPP	13	100	12	0	0
327059	V4-34	InvD4-23	J5	ARGMRRRYGSGSYHHRNWFDP	21	100	12	0	0
327059	V4-34	InvD2-21	J5	ARGPRYGSGSYHHHNWFDP	19	100	13	0	0
327059	V4-34	InvD4-23	J5	ARGRAPMVRGVTTVYWFDP	19	100	14	0	0
327059	V4-34	InvD5-12	J5	ARGRHRSHYIRGNNWFDP	18	100	18	0	0
327059	V4-34	InvD5-12	J5	ARGVGRVQRRSHYNLGGWFDP	21	94.118	17	1	0
327059	V4-34	InvD4-23	J5	ARGVLWFGELPPWFDP	16	100	12	0	0
327059	V4-34	InvD5-12	J5	ARGVRSHYIDGWFDP	15	94.737	19	1	0
327059	V4-34	InvD5-12	J5	ARGWIVATIFGFDP	14	100	16	0	0
327059	V4-34	InvD2-21	J5	ARGWSSHHHNMRAPKWFDP	19	95	20	1	0
327059	V4-34	InvD5-12	J5	ARHRSHYIHVGWFDP	15	100	20	0	0
327059	V4-34	InvD5-12	J5	ARHRSHYIRNWFDP	14	100	18	0	0
327059	V4-34	InvD4-23	J5	ARMRRRGLLWFGELPPGGYWFDP	23	100	12	0	0
327059	V4-34	InvD5-12	J5	ARQKGRPYRSHYGFDP	16	100	14	0	0
327059	V4-34	InvD4-23	J5	ARRGGLLWFGELPPTWFDP	19	100	13	0	0
327059	V4-34	InvD5-12	J5	ARRGRRSHYNHWFDP	15	100	13	0	0
327059	V4-34	InvD5-12	J5	ARRGRSHYIQGRWFDP	16	100	18	0	0
327059	V4-34	InvD2-21	J5	ARRPNSSHHHKSYFFCWFDP	20	95.238	21	1	0
327059	V4-34	InvD5-12	J5	ARSHVIVATMGWFDP	15	100	17	0	0
327059	V4-34	InvD5-12	J5	ARSLVIVATMGWFDP	15	100	17	0	0
327059	V4-34	InvD1-26	J5	ARVKVGATSSHWFDP	15	92.857	14	1	0
327059	V4-34	InvD4-23	J5	ARVPGKTYYYGSGSYHHRGWFDP	23	100	12	0	0
327059	V4-34	InvD4-23	J5	ARVRRRGLLWFGELPPGGYWFDP	23	100	12	0	0
327059	V4-34	InvD4-23	J5	ARVTTIAAAET	11	93.333	15	1	0
327059	V4-34	InvD4-23	J5	ARVVREVYIWFGELPPKNWFDP	22	100	12	0	0
327059	V4-34	InvD4-23	J5	ASRYSRITMVRGVTTNWFDP	20	100	12	0	0
327059	V4-34	InvD4-23	J5	VSGYGSGSYHL	11	100	12	0	0
327059	V4-34	InvD4-23	J6	ARAPRRYYGSGSYHPGYYYGMDV	23	100	12	0	0
327059	V4-34	InvD1-26	J6	ARATGWVAPTPVYYYYGMDV	20	100	12	0	0
327059	V4-34	InvD4-23	J6	ARDYYGSGSYHPIGYYMDV	19	100	12	0	0
327059	V4-34	InvD4-23	J6	AREGEGGDYVWRSYHPYYYYMDV	23	100	12	0	0
327059	V4-34	InvD1-26	J6	AREPRSSSHMTLNYYYYYMDV	21	100	14	0	0
327059	V4-34	InvD4-23	J6	ARERWFGELPRYYYYGMDV	19	93.333	15	1	0
327059	V4-34	InvD5-12	J6	ARFGRSHYIHVPYYGMDV	18	100	18	0	0
327059	V4-34	InvD1-26	J6	ARFGVAPTLMTYYYYYGMDV	20	100	12	0	0
327059	V4-34	InvD4-23	J6	ARGDTMVRGVTTLHYYYYYYMDV	23	100	12	0	0
327059	V4-34	InvD1-26	J6	ARGGVIAPTFALNYYYYGMDV	21	93.333	15	1	0
327059	V4-34	InvD1-26	J6	ARGGYSSSHYYYYMDV	16	93.333	15	1	0
327059	V4-34	InvD5-12	J6	ARGLEGRHVATISYYYYYYMDV	22	100	15	0	0
327059	V4-34	InvD4-23	J6	ARGLGSRRIRGVTTHSYYMDV	21	100	12	0	0
327059	V4-34	InvD1-26	J6	ARGLSGIVVAPNNYYYMDV	19	93.75	16	1	0
327059	V4-34	InvD2-21	J6	ARGLVAVTTTIWAHGNGMDV	20	95.455	22	1	0
327059	V4-34	InvD4-23	J6	ARGLYGSGSYHPMDV	15	100	12	0	0
327059	V4-34	InvD1-26	J6	ARGNGVAPTITYYMDV	16	100	15	0	0
327059	V4-34	InvD1-26	J6	ARGPGSSHYRSYYYMDV	17	100	14	0	0
327059	V4-34	InvD5-5	J6	ARGQLYPPFHWMDV	14	100	12	0	0
327059	V4-34	InvD4-23	J6	ARGRAMVRGVTTYYYYYYGMDV	22	100	12	0	0
327059	V4-34	InvD4-23	J6	ARGRGCSGGSCYHRSSYYYYMDV	23	100	12	0	0
327059	V4-34	InvD4-23	J6	ARGRGDYGSGSYHSPYYGMDV	21	92.857	14	1	0
327059	V4-34	InvD4-23	J6	ARGRPFTMVRGVTTPNLGGRAYGMDV	26	100	12	0	0
327059	V4-34	InvD4-23	J6	ARGRTLYYYGSGSYHRNHYFYYYGMDV	27	100	15	0	0
327059	V4-34	InvD4-23	J6	ARGRTLYYYGSGSYHRNHYYYYYGMDV	27	100	15	0	0
327059	V4-34	InvD4-23	J6	ARGVFGRWDTGSLGELPPPDYYYYYYMDV	29	100	12	0	0
327059	V4-34	InvD4-23	J6	ARGVTMVRGVTTKGYYYMDV	20	100	12	0	0
327059	V4-34	InvD4-23	J6	ARHGGVTTAYEGYYYYMDV	19	100	13	0	0
327059	V4-34	InvD4-23	J6	ARLRRFGELPPLGYYYYYGMDV	22	100	12	0	0
327059	V4-34	InvD4-23	J6	ARSGPGYYGSGSYHHGYGMDV	21	100	12	0	0
327059	V4-34	InvD4-23	J6	ARVGFETRHRITMVRGVTTGRFGGMDV	27	100	13	0	0
327059	V4-34	InvD1-26	J6	ARVGSSHYTLRLLHYYYYYMDV	22	100	16	0	0
327059	V4-34	InvD2-21	J6	ARVGYDILTGYSTGASNHHMDV	22	100	12	0	0
327059	V4-34	InvD1-26	J6	ASFRSSHYYYNMDV	14	100	12	0	0
327059	V4-34	InvD4-23	J6	ASRRITMVRGVTTYYYYYMDV	21	100	12	0	0
327059	V4-34	InvD5-12	J6	ASSSHYIAAVDV	12	100	12	0	0
327059	V4-38-2	InvD5-12	J4	ARDNRSHYPEYSSWYYYKKGTTGVFDY	27	100	16	0	0
327059	V4-38-2	InvD5-5	J4	ARDSRPGGSIAVSEFDY	17	100	14	0	0
327059	V4-38-2	InvD4-23	J4	ARGYYVWGSYHPNEY	15	100	12	0	0
327059	V4-38-2	InvD5-24	J4	ARIIVALLDY	10	92.857	14	1	0
327059	V4-38-2	InvD5-12	J4	ARRAGGAARQTVIVATIRPWMYFDY	25	94.444	18	1	0
327059	V4-38-2	InvD5-5	J4	ARRELYPRHFDY	12	100	12	0	0
327059	V4-38-2	InvD1-26	J4	ASSSHYYYDSSGYTYYFDY	19	93.333	15	1	0
327059	V4-38-2	InvD4-23	J5	ARCPITMVRGVTTNWFDP	18	100	12	0	0
327059	V4-38-2	InvD5-12	J5	ARDPAIVATISTSGFDP	17	100	21	0	0
327059	V4-38-2	InvD4-23	J5	ARDRDYYGSGSYHPIR	16	100	12	0	0
327059	V4-38-2	InvD5-12	J5	ARDRGRSHYIHQNWFDP	17	100	19	0	0
327059	V4-38-2	InvD2-21	J5	ARVELSVTTTIWIDWFDP	18	94.737	19	1	0
327059	V4-38-2	InvD5-5	J5	ASGINKLYPLRNWFDP	16	100	12	0	0
327059	V4-38-2	InvD4-23	J6	AREGVRGVTTSYYYYGMDV	19	100	12	0	0
327059	V4-38-2	InvD1-26	J6	AREIGSVVAPTEA	13	100	15	0	0
327059	V4-39	InvD4-23	J2	ARHLGVAVRGVTTPRYFDL	19	100	12	0	0
327059	V4-39	InvD4-23	J2	ARLPGPSLWFGELPPYWYFDL	21	93.333	15	1	0
327059	V4-39	InvD1-26	J2	ARVGGGGSSHWYFDL	15	93.333	15	1	0
327059	V4-39	InvD4-23	J3	ARLGGEFGELPPNPGAAFDI	20	100	12	0	0
327059	V4-39	InvD1-26	J3	ARYDSSSHAFDI	12	100	12	0	0
327059	V4-39	InvD4-23	J3	ASSSLWFGELPPQREAFDI	19	93.75	16	1	0
327059	V4-39	InvD4-23	J4	AKTLYYGSGSYHHFDY	16	100	12	0	0
327059	V4-39	InvD5-12	J4	ARAGIVATITQYYFDF	16	100	15	0	0
327059	V4-39	InvD1-26	J4	ARDGKELPLGY	11	92.857	14	1	0
327059	V4-39	InvD4-23	J4	ARDRWERFLEWLPPYYFDY	19	100	12	0	0
327059	V4-39	InvD4-23	J4	ARDSHGSGSYHPENFDY	17	100	12	0	0
327059	V4-39	InvD4-23	J4	ARDSYGSGSYHPENFDS	17	100	12	0	0
327059	V4-39	InvD4-23	J4	ARDSYGSGSYHPENFDY	17	100	12	0	0
327059	V4-39	InvD1-26	J4	ARDYPPVAPTNYFDY	15	100	12	0	0
327059	V4-39	InvD5-5	J4	AREPGGSIAVSSDY	14	100	14	0	0
327059	V4-39	InvD4-23	J4	ARFYGSGSYHQLPKYYFDY	19	100	12	0	0
327059	V4-39	InvD2-21	J4	ARGRRDGYNYHHNFDY	16	93.75	16	1	0
327059	V4-39	InvD5-24	J4	ARGRSERRRWLQRAISTTAGSKFDY	25	100	12	0	0
327059	V4-39	InvD5-5	J4	ARGVQIRAVSTRYFDY	16	100	12	0	0
327059	V4-39	InvD4-23	J4	ARHQWELPRSGFGY	14	92.857	14	1	0
327059	V4-39	InvD4-23	J4	ARLDYGSGSYHLGPLDY	17	100	12	0	0
327059	V4-39	InvD5-12	J4	ARLGSVVRSHYMEGY	15	100	15	0	0
327059	V4-39	InvD4-23	J4	ARLGSYHRTPSSFDY	15	100	13	0	0
327059	V4-39	InvD4-23	J4	ARLRAMVRGVTTFDY	15	100	12	0	0
327059	V4-39	InvD5-5	J4	ARQDPVIAVSQYDY	14	100	13	0	0
327059	V4-39	InvD4-23	J4	ARQKVGLVVTMVRGVTTPGYYFDY	24	100	12	0	0
327059	V4-39	InvD4-23	J4	ARQTPELLWFGELPPLIDY	19	100	12	0	0
327059	V4-39	InvD4-23	J4	ARQTPELLWLGELPPLIDY	19	100	12	0	0
327059	V4-39	InvD4-23	J4	ARQWGWFGELPPPDFDY	17	100	12	0	0
327059	V4-39	InvD5-12	J4	ARRDRSHYIPFDY	13	100	18	0	0
327059	V4-39	InvD5-12	J4	ARRRGNRSHYGGYFDY	16	100	16	0	0
327059	V4-39	InvD5-5	J4	ARRTWTIAVALFDY	14	93.333	15	1	0
327059	V4-39	InvD4-23	J4	ARSIWFGELPPYYFDY	16	100	15	0	0
327059	V4-39	InvD1-26	J4	ARVSGELLAPTPLYYFDF	18	92.857	14	1	0
327059	V4-39	InvD5-5	J4	ASHKIAVSTSVLTRRVGYFDY	21	100	14	0	0
327059	V4-39	InvD5-5	J4	ASHKIAVSTSVPTRRVGYFDY	21	100	14	0	0
327059	V4-39	InvD4-23	J4	ASRGRMVRGVTTVDY	15	92.857	14	1	0
327059	V4-39	InvD4-23	J4	ASSIWFGELPPFDY	14	100	12	0	0
327059	V4-39	InvD2-21	J4	VRGSHHHNMFVPQPFDY	17	95	20	1	0
327059	V4-39	InvD4-23	J5	AKDLSIITMVRGVTTNWFDP	20	100	12	0	0
327059	V4-39	InvD4-23	J5	ARALLSIWFGELPPNWFDP	19	100	13	0	0
327059	V4-39	InvD5-12	J5	ARATISLAGTSGWFHP	16	100	12	0	0
327059	V4-39	InvD4-23	J5	ARDEKPTFDYYGSGSYHPGGWFDP	24	100	12	0	0
327059	V4-39	InvD4-23	J5	ARDLSWFGELPPNWFDP	17	100	13	0	0
327059	V4-39	InvD5-12	J5	ARDQIVATIFGYNWFDP	17	100	16	0	0
327059	V4-39	InvD2-21	J5	ARDTLRLWSPPQYAGMVEGP	20	100	17	0	0
327059	V4-39	InvD5-24	J5	ARDVVAISTFNGGFDP	16	100	16	0	0
327059	V4-39	InvD4-23	J5	AREGGYHRSVRGKEIQQKKPNNWFDP	26	100	14	0	0
327059	V4-39	InvD4-23	J5	ARELKSYHRIAGNWFDP	17	100	14	0	0
327059	V4-39	InvD2-21	J5	ARELPPGAVGHHHNWFDP	18	100	12	0	0
327059	V4-39	InvD4-23	J5	AREQGAYGSGSYHRENWFDP	20	100	14	0	0
327059	V4-39	InvD4-23	J5	AREQGAYGSGSYHRESWFDP	20	100	14	0	0
327059	V4-39	InvD2-21	J5	ARHEDSSHHHNPGDWFDP	18	95	20	1	0
327059	V4-39	InvD4-23	J5	ARHHQTYYYGSGSYHRLSWFDP	22	100	13	0	0
327059	V4-39	InvD4-23	J5	ARHKRPITFGGVTTPNWFDP	20	100	12	0	0
327059	V4-39	InvD5-12	J5	ARHLSVVATKWFDP	14	100	12	0	0
327059	V4-39	InvD5-12	J5	ARHRSHYIHVGWFDP	15	100	20	0	0
327059	V4-39	InvD5-5	J5	ARHSIAVSTLNWFDP	15	100	16	0	0
327059	V4-39	InvD4-23	J5	ARIRTMVRGVTTNWFDP	17	100	12	0	0
327059	V4-39	InvD4-23	J5	ARLSGTTVEDWFDP	14	92.857	14	1	0
327059	V4-39	InvD5-12	J5	ARQKGRPYRSHYGFDP	16	100	14	0	0
327059	V4-39	InvD4-23	J5	ARQQPLWFGELPRFDP	16	92.857	14	1	0
327059	V4-39	InvD4-23	J5	ARQYYYGSGSYHQKIVDP	18	100	12	0	0
327059	V4-39	InvD4-23	J5	ARRMRGSGSYHPTSWFDP	18	100	12	0	0
327059	V4-39	InvD5-12	J5	ARSHVSVATMGWFDP	15	100	12	0	0
327059	V4-39	InvD4-23	J5	ARSYHLPDNWFDP	13	100	12	0	0
327059	V4-39	InvD5-12	J5	ARVRNRSHYPNWFDP	15	100	14	0	0
327059	V4-39	InvD5-5	J5	ASGINKLYPLRNWFDP	16	100	12	0	0
327059	V4-39	InvD4-23	J5	VSGYGLGSYHL	11	100	12	0	0
327059	V4-39	InvD4-23	J5	VSGYGSGSYHL	11	100	12	0	0
327059	V4-39	InvD4-23	J6	ARAIRIYHRSHVLDYYMDV	19	100	15	0	0
327059	V4-39	InvD4-23	J6	ARAIRIYHRSHVLDYYMDV	19	94.737	19	1	0
327059	V4-39	InvD1-26	J6	ARDRGVLWSSSSRDAGPPGYYYYMDV	26	100	12	0	0
327059	V4-39	InvD1-26	J6	AREPRSSSHMTLNYYYYYMDV	21	100	14	0	0
327059	V4-39	InvD4-23	J6	ARGAKLLWFGELPPLYYYYGMDV	23	100	12	0	0
327059	V4-39	InvD2-21	J6	ARGNHHYYYGMDV	13	92.857	14	1	0
327059	V4-39	InvD5-12	J6	ARHLDHRSHYLDSYGMDV	18	100	13	0	0
327059	V4-39	InvD1-26	J6	ARHRWSGAEGSSSPVYYYYGMDV	23	100	12	0	0
327059	V4-39	InvD1-26	J6	ARVGRGCSSSSCSHYYMDV	19	93.333	15	1	0
327059	V4-39	InvD4-23	J6	ARVVRGVTTPRLDGMDV	17	100	12	0	0
327059	V4-4	InvD4-23	J3	AGERNTMVRGVTTTLDY	17	100	12	0	0
327059	V4-4	InvD1-26	J3	ARHYCSGGSSHLIGAFDI	18	92.857	14	1	0
327059	V4-4	InvD4-23	J3	ARVVVDYYGSGSYHRDAFDI	20	100	13	0	0
327059	V4-4	InvD4-23	J4	AGERNTMVRGVTTTLDY	17	100	12	0	0
327059	V4-4	InvD1-26	J4	AGGSSHLDF	9	92.857	14	1	0
327059	V4-4	InvD4-23	J4	AGTGVTTVAYDY	12	100	16	0	0
327059	V4-4	InvD2-21	J4	ARAFDDGSHHHKIAAPLLGGGFDY	24	92.857	14	1	0
327059	V4-4	InvD4-23	J4	ARDTDYYYGSGSYHLQLGY	19	100	12	0	0
327059	V4-4	InvD1-26	J4	AREPLGTYYYDSSSQTYGDY	20	100	12	0	0
327059	V4-4	InvD4-23	J4	ARERNTMVRGVTTTLDY	17	100	12	0	0
327059	V4-4	InvD4-23	J4	ARERNTMVRGVTTTLDY	17	100	12	0	0
327059	V4-4	InvD4-23	J4	ARERNTMVRGVTTTLDY	17	100	12	0	0
327059	V4-4	InvD1-26	J4	ARGSPYCSSSYCWFDY	16	93.333	15	1	0
327059	V4-4	InvD4-23	J4	ARGSYHRSGRENYYFDY	17	100	17	0	0
327059	V4-4	InvD4-23	J4	ARGVSYDSGSYHPHFDS	17	100	12	0	0
327059	V4-4	InvD4-23	J4	ARGVYYDSGSYHPHFDC	17	100	12	0	0
327059	V4-4	InvD4-23	J4	ARGVYYDSGSYHPHFDY	17	100	12	0	0
327059	V4-4	InvD4-23	J4	ARGVYYVSGSYHPHFDY	17	100	12	0	0
327059	V4-4	InvD5-12	J4	ARHMGRSHYITPPFDY	16	100	16	0	0
327059	V4-4	InvD5-12	J4	ARHMGRSHYITPSFDY	16	100	16	0	0
327059	V4-4	InvD5-12	J4	ARHRQGHYIHAFDY	14	100	14	0	0
327059	V4-4	InvD5-12	J4	ARHRSHYIQLFDY	13	94.737	19	1	0
327059	V4-4	InvD4-23	J4	ARSDYYYGSGSYHLGY	16	100	12	0	0
327059	V4-4	InvD4-23	J4	ARSGFGELPPDY	12	100	12	0	0
327059	V4-4	InvD5-24	J4	ASHLYGKLDY	10	100	12	0	0
327059	V4-4	InvD5-5	J4	ASSAIAVSTSYFDY	14	100	14	0	0
327059	V4-4	InvD4-23	J4	ASVGPYGSGSYHPFDY	16	100	12	0	0
327059	V4-4	InvD5-5	J5	AGHSIAVSTLNWFDP	15	100	16	0	0
327059	V4-4	InvD4-23	J5	AIDWGERSYHRSNWFDP	17	100	17	0	0
327059	V4-4	InvD2-21	J5	ARDHHHNRYGPGTFDP	16	100	12	0	0
327059	V4-4	InvD2-21	J5	ARDHHHNRYGSGTFDP	16	100	12	0	0
327059	V4-4	InvD2-21	J5	ARDRRPVTTTTSNWFDP	17	93.333	15	1	0
327059	V4-4	InvD1-26	J5	ARDRRWRSSSHEFDP	15	100	14	0	0
327059	V4-4	InvD2-21	J5	ARDSPPQYGSGSQYNWFDP	19	93.75	16	1	0
327059	V4-4	InvD4-23	J5	ARDWGERSYHRSNWFDP	17	100	17	0	0
327059	V4-4	InvD4-23	J5	ARGGSGSYHPNWFDP	15	93.333	15	1	0
327059	V4-4	InvD5-12	J5	ARGVATIERGVIVLWFDP	18	100	13	0	0
327059	V4-4	InvD5-12	J5	ARHINRSHYRTGDPSIPGWFDP	22	100	16	0	0
327059	V4-4	InvD5-5	J5	ARHLIAVSRRNWFDP	15	100	14	0	0
327059	V4-4	InvD5-5	J5	ARHSIAVSTLNWFDH	15	100	16	0	0
327059	V4-4	InvD5-5	J5	ARHSIAVSTLNWFDP	15	100	16	0	0
327059	V4-4	InvD5-5	J5	ARHSIAVSTLNWFDP	15	100	14	0	0
327059	V4-4	InvD5-5	J5	ARHSIAVSTPNWFDP	15	100	16	0	0
327059	V4-4	InvD4-23	J5	ARLSGTTVEDWFDP	14	92.857	14	1	0
327059	V4-4	InvD5-12	J5	ARQKGRPYRSHYGFDP	16	100	14	0	0
327059	V4-4	InvD5-12	J5	ARQNRSHSSDCWFDP	15	100	13	0	0
327059	V4-4	InvD4-23	J5	ARRGPYDYVWGSYHP	15	100	12	0	0
327059	V4-4	InvD4-23	J5	ARVLFGELPPRNNWFDP	17	100	12	0	0
327059	V4-4	InvD4-23	J5	ASSPPLWFGELPPPGWFDP	19	100	12	0	0
327059	V4-4	InvD4-23	J5	VGGYGSGSYHL	11	100	12	0	0
327059	V4-4	InvD4-23	J5	VSGYGSGSYHL	11	100	12	0	0
327059	V4-4	InvD1-26	J6	ARALRSGSHYYMDV	14	94.118	17	1	0
327059	V4-4	InvD1-26	J6	ARAYSSSSHYYYGMDV	16	92.857	14	1	0
327059	V4-4	InvD1-26	J6	ARDADSSSSHYYGMDV	16	92.857	14	1	0
327059	V4-4	InvD1-26	J6	ARDDIVVVPAASSHYYYYGMDV	22	100	12	0	0
327059	V4-4	InvD1-26	J6	ARDLRVAPTIIYLRGYYYYYMDV	23	100	15	0	0
327059	V4-4	InvD4-23	J6	ARERWFGELPRYYYYGMDV	19	93.333	15	1	0
327059	V4-4	InvD4-23	J6	ARGITMVRGVTTHCYYYMDV	20	100	12	0	0
327059	V4-4	InvD4-23	J6	ARGITMVRGVTTHYYYYLDV	20	100	12	0	0
327059	V4-4	InvD4-23	J6	ARGITMVRGVTTHYYYYMDV	20	100	12	0	0
327059	V4-4	InvD4-23	J6	ARGITVVRGVTTHYYYYMDV	20	100	12	0	0
327059	V4-4	InvD4-23	J6	ARHGGVTTAYEGYYYYMDV	19	100	13	0	0
327059	V4-4	InvD1-26	J6	ARHRSSSSHYYYMDV	15	92.857	14	1	0
327059	V4-4	InvD1-26	J6	ARLAYDSSSHPVLDYYYYYMDV	22	100	12	0	0
327059	V4-4	InvD2-21	J6	ARLSSHHHNMPLYYYYYYMDV	21	95.455	22	1	0
327059	V4-4	InvD4-23	J6	ARSDYYYGSGSYHLGY	16	100	12	0	0
327059	V4-4	InvD2-21	J6	ARWGAADSSHHHNMLGPRDYYYYYMDV	27	95.652	23	1	0
327059	V4-4	InvD1-26	J6	ASADYYYDSSSQFPGMDV	18	100	12	0	0
327059	V4-59	InvD5-12	J1	ARAARSHYIQN	11	100	18	0	0
327059	V4-59	InvD5-12	J2	ARHRWEGYNSGGNYRSHWYFDL	22	100	12	0	0
327059	V4-59	InvD5-5	J2	ARSQLYPETCWYFDL	15	92.857	14	1	0
327059	V4-59	InvD5-5	J2	ARSQLYPETYWYFDL	15	92.857	14	1	0
327059	V4-59	InvD5-24	J3	AGYYSHLYVPDAFDI	15	100	13	0	0
327059	V4-59	InvD1-26	J3	ARGCSSHHGHAFDI	14	92.857	14	1	0
327059	V4-59	InvD4-23	J3	ARGLLWFGELPPRAFDI	17	100	12	0	0
327059	V4-59	InvD1-26	J3	ARGPRSSSHYLVSRRAFDI	19	100	17	0	0
327059	V4-59	InvD4-23	J3	ARVVVDYYGSGSYHRDAFDI	20	100	13	0	0
327059	V4-59	InvD4-23	J3	ARWLLWFGELPPRAFDI	17	100	12	0	0
327059	V4-59	InvD5-24	J3	ARYYSHLYVPDAFDI	15	100	13	0	0
327059	V4-59	InvD2-21	J4	AKESASRPGIAVTTTIPPTN	20	95.833	24	1	0
327059	V4-59	InvD5-12	J4	AKSSDNSSHYIGY	13	94.444	18	1	0
327059	V4-59	InvD1-26	J4	ARAATAPTIMANPYFDY	17	100	13	0	0
327059	V4-59	InvD4-23	J4	ARAIYGSGSYHPDY	14	100	12	0	0
327059	V4-59	InvD5-5	J4	ARAPLGASIAVSQDYFDY	18	100	13	0	0
327059	V4-59	InvD4-23	J4	ARARRYYGSGSYHLFGTPKDLCYFDY	26	100	12	0	0
327059	V4-59	InvD5-5	J4	ARDCIAVSTLGWFDY	15	100	15	0	0
327059	V4-59	InvD2-21	J4	ARDRLGHSPQYADHYFDY	18	100	13	0	0
327059	V4-59	InvD4-23	J4	ARDRMVRGVTTLDY	14	100	12	0	0
327059	V4-59	InvD4-23	J4	ARENSGSYHLDY	12	100	12	0	0
327059	V4-59	InvD4-23	J4	ARERNTMVRGVTTTLDY	17	100	12	0	0
327059	V4-59	InvD4-23	J4	ARGGGIWFGELPPDY	15	100	12	0	0
327059	V4-59	InvD4-23	J4	ARGGSVVRGVTTLFDY	16	100	12	0	0
327059	V4-59	InvD4-23	J4	ARGVYYVSGSYHPHFDY	17	100	12	0	0
327059	V4-59	InvD2-21	J4	ARHARVAVHSNHLDY	15	100	12	0	0
327059	V4-59	InvD4-23	J4	ARHQPTYMYYYGSGSYHPPDY	21	100	12	0	0
327059	V4-59	InvD4-23	J4	ARHSFTGSGSYHQYYFDY	18	100	12	0	0
327059	V4-59	InvD5-12	J4	ARLGSVVRSHYMEGY	15	100	15	0	0
327059	V4-59	InvD1-26	J4	ARLYGGSSHYPFDY	14	93.75	16	1	0
327059	V4-59	InvD2-21	J4	ARNPGNHHLVGATYYFDY	18	100	12	0	0
327059	V4-59	InvD5-5	J4	ARQTIAVFAPFDY	13	100	13	0	0
327059	V4-59	InvD4-23	J4	ARQTPELLWFGELPPLIDY	19	100	12	0	0
327059	V4-59	InvD4-23	J4	ARQTTMVRGVTTYYFDY	17	100	12	0	0
327059	V4-59	InvD1-26	J4	ARSMYHYDSSSHFDH	15	100	14	0	0
327059	V4-59	InvD4-23	J4	ARSREEWFGELPPHYFDY	18	100	12	0	0
327059	V4-59	InvD5-12	J4	ARSSDNRSHYIGY	13	100	18	0	0
327059	V4-59	InvD5-12	J4	ARSSDNRSPYIGY	13	94.444	18	1	0
327059	V4-59	InvD4-23	J4	ARTVPGVTTVQFDY	14	100	14	0	0
327059	V4-59	InvD4-23	J4	ARVLPPYYYDSSGYSAGIDY	20	100	12	0	0
327059	V4-59	InvD1-26	J4	ARVYCSSSNCYDYYFDY	17	93.333	15	1	0
327059	V4-59	InvD4-23	J4	ARYGSGSYHHDY	12	100	12	0	0
327059	V4-59	InvD4-23	J4	ARYGSGSYHLDY	12	100	12	0	0
327059	V4-59	InvD4-23	J4	ARYGSGSYHLDY	12	100	12	0	0
327059	V4-59	InvD1-26	J4	ASSHYDSGYFDWLFTGSFGY	20	100	12	0	0
327059	V4-59	InvD1-26	J4	ASSHYGSGSYYSRGHFDY	18	100	12	0	0
327059	V4-59	InvD4-23	J4	ATQTTMVRGVTTYSFDY	17	100	12	0	0
327059	V4-59	InvD4-23	J4	AYHRSGYDFGGFDY	14	100	12	0	0
327059	V4-59	InvD4-23	J5	AGWVHRSHAWFNP	13	100	12	0	0
327059	V4-59	InvD4-23	J5	AIRSYHRTRPNWFDP	15	94.444	18	1	0
327059	V4-59	InvD5-12	J5	ARAPNPRRSHYILGWFDP	18	100	16	0	0
327059	V4-59	InvD2-21	J5	ARDRAVTTTILGFDP	15	94.737	19	1	0
327059	V4-59	InvD4-23	J5	AREDYHRSHDSNWFDP	16	100	15	0	0
327059	V4-59	InvD4-23	J5	ARELIWFGELPPSTNWFDP	19	100	12	0	0
327059	V4-59	InvD1-26	J5	ARGASGSSHNWFDS	14	92.857	14	1	0
327059	V4-59	InvD4-23	J5	ARGDPMEGRGRGVTTNWFDP	20	100	12	0	0
327059	V4-59	InvD4-23	J5	ARGPYGSGSYHPPGGFDP	18	100	12	0	0
327059	V4-59	InvD5-12	J5	ARGQPLYPLLWFDP	14	100	13	0	0
327059	V4-59	InvD4-23	J5	ARGSGSYHLNWFDP	14	100	12	0	0
327059	V4-59	InvD1-26	J5	ARGSHYPDQPLWFGELTQNSNWFDP	25	92.857	14	1	0
327059	V4-59	InvD1-26	J5	ARGSSSHYPAGWFDP	15	94.444	18	1	0
327059	V4-59	InvD4-23	J5	ARGTLGVTTPLGVQDDP	17	100	12	0	0
327059	V4-59	InvD5-12	J5	ARHIVATISPWFDP	14	100	17	0	0
327059	V4-59	InvD5-12	J5	ARHIVATISPWFDP	14	100	17	0	0
327059	V4-59	InvD1-26	J5	ARHRRNYYDSSSSRLRYWFDH	21	100	12	0	0
327059	V4-59	InvD5-5	J5	ARHSIAVSNLHWFDP	15	100	15	0	0
327059	V4-59	InvD5-5	J5	ARHSLAVSTLNWFDS	15	93.75	16	1	0
327059	V4-59	InvD4-23	J5	ARLVHHRSPPWFDP	14	100	12	0	0
327059	V4-59	InvD5-12	J5	ARMVVATISWFDP	13	100	17	0	0
327059	V4-59	InvD5-24	J5	ARQDSSHLYERGVYWFDP	18	93.75	16	1	0
327059	V4-59	InvD1-26	J5	ARQTLVAPTTWGRHSWFDP	19	100	13	0	0
327059	V4-59	InvD4-23	J5	ARRGPYDYVWGSYHP	15	100	12	0	0
327059	V4-59	InvD5-12	J5	ARRGRSHYIHDNWFDP	16	100	19	0	0
327059	V4-59	InvD5-12	J5	ARRGRSHYIHDSWFDP	16	100	19	0	0
327059	V4-59	InvD4-23	J5	ARSGFGELPPFDP	13	100	14	0	0
327059	V4-59	InvD4-23	J5	ARVIGVTTYNWFDP	14	100	12	0	0
327059	V4-59	InvD5-5	J5	ARVPTIAVWSNWFDP	15	100	13	0	0
327059	V4-59	InvD4-23	J5	ARVTTIAAAET	11	93.333	15	1	0
327059	V4-59	InvD1-26	J5	ARWSSSHYPAGWFDP	15	94.444	18	1	0
327059	V4-59	InvD4-23	J5	ARWVHRSHDWFDP	13	100	12	0	0
327059	V4-59	InvD4-23	J5	ARYYASGSYHPAYNWFDP	18	100	12	0	0
327059	V4-59	InvD5-24	J5	ASHLYGRGSWFDP	13	100	12	0	0
327059	V4-59	InvD5-12	J5	RSHYIHDNWFDP	12	100	18	0	0
327059	V4-59	InvD4-23	J5	VSGYRSGSYHL	11	100	12	0	0
327059	V4-59	InvD4-23	J6	ARATFANVLLWFGELPPPYYYGMDV	25	100	12	0	0
327059	V4-59	InvD1-26	J6	ARDDIVVVPAASSHYYYYGMDV	22	100	12	0	0
327059	V4-59	InvD1-26	J6	ARDLSTVAPTGSYYYMDV	18	100	13	0	0
327059	V4-59	InvD4-23	J6	ARDLYYYAGSYHGMDV	16	93.333	15	1	0
327059	V4-59	InvD4-23	J6	ARDRKVRGVTTYYYYGMDV	19	100	12	0	0
327059	V4-59	InvD4-23	J6	AREAYYGSGSYHGMDV	16	93.333	15	1	0
327059	V4-59	InvD4-23	J6	AREAYYGSGSYHGMDV	16	93.333	15	1	0
327059	V4-59	InvD1-26	J6	AREGSSSQIGRYYYYYYMDV	20	100	13	0	0
327059	V4-59	InvD1-26	J6	ARERGSSHYTAYYYYYMDV	19	100	16	0	0
327059	V4-59	InvD5-5	J6	ARGTIAVSDGMDV	13	100	15	0	0
327059	V4-59	InvD5-12	J6	ARHDSVPLYQRGMDV	15	92.857	14	1	0
327059	V4-59	InvD4-23	J6	ARIPVTMVRGVTTVEYYYYGMDV	23	92.857	14	1	0
327059	V4-59	InvD4-23	J6	ARLPMVRGVTTYYYYGMDV	19	100	12	0	0
327059	V4-59	InvD1-26	J6	ARSSHYYGMDV	11	92.857	14	1	0
327059	V4-59	InvD4-23	J6	ARTLGVVRGVTTAYYYYYGMDV	22	100	13	0	0
327059	V4-59	InvD5-12	J6	ARVGRNRSLPYYYYYYMDA	19	100	12	0	0
327059	V4-59	InvD5-12	J6	ARVGRNRSLPYYYYYYMDV	19	100	12	0	0
327059	V4-59	InvD4-23	J6	ARVTTAWDYMDV	12	100	12	0	0
327059	V4-59	InvD4-23	J6	ARVTTLYCSSTSCCRSCYYYYYMDV	25	92.857	14	1	0
327059	V4-59	InvD2-21	J6	ASSVPQSPPQDYYYMDV	17	93.333	15	1	0
327059	V4-59	InvD5-24	J6	RGSHLYYYYMDV	12	100	14	0	0
327059	V4-61	InvD1-26	J4	ARAATAPTIMANPYFDY	17	100	13	0	0
327059	V4-61	InvD4-23	J4	ARQTPELLWFGELPPLIDY	19	100	12	0	0
327059	V5-51	InvD5-12	J1	ARHSGGSHYIQH	12	100	14	0	0
327059	V5-51	InvD5-12	J3	ARLSYVIVATMNKAPQQRGAFDI	23	100	17	0	0
327059	V5-51	InvD1-26	J3	ARPGKLRIPRSSSHHDAFDI	20	94.118	17	1	0
327059	V5-51	InvD2-21	J3	ASLLHNWNYPQYAFDI	16	100	12	0	0
327059	V5-51	InvD2-21	J3	ASLLYNWNYPQYAFDI	16	100	12	0	0
327059	V5-51	InvD5-12	J4	AGGLWRSHYTVY	12	100	13	0	0
327059	V5-51	InvD4-23	J4	ARCFHYGSGSYHPFDY	16	100	12	0	0
327059	V5-51	InvD1-26	J4	ARGRSYYDSSSSLDFDY	17	100	12	0	0
327059	V5-51	InvD5-12	J4	ARGSHYFLGASGY	13	92.857	14	1	0
327059	V5-51	InvD5-12	J4	ARHAVATISTIIDY	14	100	17	0	0
327059	V5-51	InvD5-5	J4	ARHDVTIAVAGSFDY	15	92.857	14	1	0
327059	V5-51	InvD4-23	J4	ARHLGVRGVTTIDY	14	100	12	0	0
327059	V5-51	InvD5-12	J4	ARHRSHYNQFADY	13	94.737	19	1	0
327059	V5-51	InvD5-5	J4	ARHTGVTIAVAGIDY	15	92.857	14	1	0
327059	V5-51	InvD4-23	J4	ARLASMVRGVTTKCDY	16	100	12	0	0
327059	V5-51	InvD4-23	J4	ARLASMVRGVTTQCDY	16	100	12	0	0
327059	V5-51	InvD4-23	J4	ARLASMVRGVTTQCDY	16	100	12	0	0
327059	V5-51	InvD4-23	J4	ARLASMVRGVTTQGDY	16	100	12	0	0
327059	V5-51	InvD2-21	J4	ARLRFEHDVLTGSNHHHFDY	20	100	13	0	0
327059	V5-51	InvD4-23	J4	ARPGGSGSYHCEFDY	15	92.857	14	1	0
327059	V5-51	InvD4-23	J4	ARPGGSGSYHREFDY	15	100	14	0	0
327059	V5-51	InvD1-26	J4	ARQWTPGASSHY	12	100	12	0	0
327059	V5-51	InvD5-12	J4	ARRDRSHHIPFDY	13	94.444	18	1	0
327059	V5-51	InvD5-12	J4	ARRDRSHYIPFDY	13	100	18	0	0
327059	V5-51	InvD5-12	J4	ARRDRSHYIPFDY	13	100	16	0	0
327059	V5-51	InvD5-12	J4	ARRDRSHYIPFDY	13	100	18	0	0
327059	V5-51	InvD5-12	J4	ARRDRSHYISFDY	13	100	17	0	0
327059	V5-51	InvD5-12	J4	ARRDRSHYISSDY	13	100	17	0	0
327059	V5-51	InvD5-5	J4	ARRIAVSTYVDY	12	100	14	0	0
327059	V5-51	InvD4-23	J4	ARSSSGSYHHPGGY	14	100	12	0	0
327059	V5-51	InvD4-23	J5	ARCGGSGSYHPNWFDP	16	100	12	0	0
327059	V5-51	InvD4-23	J5	ARHAGAGSYHPNYNWFDP	18	100	12	0	0
327059	V5-51	InvD4-23	J5	ARHTYYGSGSYHP	13	100	12	0	0
327059	V5-51	InvD5-12	J5	ARHVLTHENRSHYIHVLNWFDP	22	100	21	0	0
327059	V5-51	InvD1-26	J5	ARLGITSSSHYTPWFDP	17	100	19	0	0
327059	V5-51	InvD1-26	J5	ARLLFSGGSSHNWFDP	16	92.857	14	1	0
327059	V5-51	InvD4-23	J5	ARLRNYYGSGSYHGWFDP	18	92.857	14	1	0
327059	V5-51	InvD5-5	J5	ARLTLTIAVSTYGWFDP	17	100	19	0	0
327059	V5-51	InvD1-26	J5	ARLTSSSHPQGNWFDP	16	100	13	0	0
327059	V5-51	InvD4-23	J5	ARLYYGSGSYHPYNWFDP	18	100	12	0	0
327059	V5-51	InvD5-12	J5	ARRRSHYNRRLGPSSTNWFDP	21	100	13	0	0
327059	V5-51	InvD5-12	J5	ARSHPGRSHYIHWFDP	16	100	18	0	0
327059	V5-51	InvD5-12	J5	ASRRSHYNRRLGPSSTNWFDP	21	100	13	0	0
327059	V5-51	InvD1-26	J6	ARGSSSHYYYGMDV	14	92.857	14	1	0
327059	V5-51	InvD4-23	J6	ARGYGSGSYHQSYYYYGMDV	20	100	12	0	0
327059	V5-51	InvD4-23	J6	ARHAKSYHRSLSGMDV	16	100	17	0	0
327059	V5-51	InvD1-26	J6	ARHETYSSSHYYYYHMDV	18	93.333	15	1	0
327059	V5-51	InvD5-5	J6	ARHKWFGELNIAVSTGWWDV	20	100	15	0	0
327059	V5-51	InvD4-23	J6	ARHTLVRGVTTSSYYYYGMDV	21	100	12	0	0
327059	V5-51	InvD4-23	J6	ARHTMVRGVTTSSYYYYGMDV	21	100	12	0	0
327059	V5-51	InvD4-23	J6	ARHTMVRGVTTSSYYYYGMDV	21	100	12	0	0
327059	V5-51	InvD5-12	J6	ARIVATISPAPSPYYYYYGVDV	22	100	19	0	0
327059	V5-51	InvD5-12	J6	ARIVATISTAPSPYYYYYGMDV	22	100	21	0	0
327059	V5-51	InvD4-23	J6	ARLASMVRGVTTQCDV	16	100	12	0	0
327059	V5-51	InvD1-26	J6	ARSEGVGSSSLFGGGTYYYMDV	22	100	12	0	0
327059	V5-51	InvD1-26	J6	ARVITSSHYYYYMDA	15	100	12	0	0
327059	V6-1	InvD1-26	J3	ARARPDPRSSSHGVCAFDI	19	100	12	0	0
327059	V6-1	InvD4-23	J3	ARDGSVRHGSGSYHRSVAFDI	21	100	13	0	0
327059	V6-1	InvD5-24	J4	ARAFLAISGWRKYDY	15	92.857	14	1	0
327059	V6-1	InvD5-12	J4	ARAGIVATITQHHFDY	16	100	15	0	0
327059	V6-1	InvD5-12	J4	ARAGIVATITQYHFDF	16	100	15	0	0
327059	V6-1	InvD5-12	J4	ARAGIVATITQYYFDF	16	100	15	0	0
327059	V6-1	InvD5-12	J4	ARAGIVATITQYYFDY	16	100	15	0	0
327059	V6-1	InvD1-26	J4	ARDGSSHYPPWVYYFDY	17	100	13	0	0
327059	V6-1	InvD1-26	J4	ARFPLYPYSYGIFDY	15	100	12	0	0
327059	V6-1	InvD5-12	J4	ARVSYLDDSGIATIPFDY	18	92.857	14	1	0
327059	V6-1	InvD4-23	J5	ARVVREVYIWFGELPPKNWFDP	22	100	12	0	0
327059	V6-1	InvD1-26	J6	ARDFPDQSSSSHNIYYYYMDV	21	94.444	18	1	0
327059	V6-1	InvD2-21	J6	AREGGSHHHNSGGYYYYYMDV	21	94.444	18	1	0
327059	V6-1	InvD1-26	J6	ARERGSSHYTAYYYYYMDV	19	100	16	0	0
327059	V6-1	InvD1-26	J6	ARGVVVVVAPTTLYYYYMDV	20	93.75	16	1	0
D103	V1-18	InvD4-23	J4	ARGFTLEGKERELPPHYFDY	20	100	13	0	0
D103	V1-18	InvD4-23	J4	ARGFTLEGKERELPPYYFDY	20	93.333	15	1	0
D103	V1-18	InvD1-26	J4	ARGRVYSGYDSHYTPDY	17	100	12	0	0
D103	V1-18	InvD1-26	J4	ARGRVYSGYDSHYTPDY	17	100	12	0	0
D103	V1-18	InvD1-26	J4	ARGRVYSGYDSHYTPDY	17	100	12	0	0
D103	V1-18	InvD4-23	J4	ARVSVVRGVTTDNSPWGY	18	100	13	0	0
D103	V1-18	InvD4-23	J4	ARVTGSYHQTFDY	13	100	12	0	0
D103	V1-18	InvD2-21	J4	ERDHDRYSYSSNHHFDY	17	100	12	0	0
D103	V1-18	InvD4-23	J5	ARATPSIFRGVTTFNWFDP	19	100	12	0	0
D103	V1-18	InvD4-23	J5	ARATPSIFRGVTTFNWFDP	19	100	12	0	0
D103	V1-18	InvD4-23	J5	ARATPSIFRGVTTFNWFDP	19	100	12	0	0
D103	V1-18	InvD4-23	J5	ARATPSILRGVTTFNWFDP	19	100	12	0	0
D103	V1-18	InvD4-23	J5	ARATPTIFRGVTTFNWFDP	19	100	12	0	0
D103	V1-18	InvD1-26	J5	ARPPLYP	7	92.857	14	1	0
D103	V1-18	InvD4-23	J6	ARDLLLWFGELPPLEYYYYGMDV	23	100	13	0	0
D103	V1-18	InvD1-26	J6	ARDREYSSSHYYYGMDV	17	93.333	15	1	0
D103	V1-18	InvD5-12	J6	ARVAGGVVIIGRNRSHFPSMDV	22	100	15	0	0
D103	V1-2	InvD4-23	J4	ARAEYGSGSYHPDC	14	100	12	0	0
D103	V1-2	InvD4-23	J4	ARAEYGSGSYHPDY	14	100	12	0	0
D103	V1-2	InvD4-23	J4	ARAGYGSGSYHPDY	14	100	12	0	0
D103	V1-2	InvD2-21	J4	AREAGHHHNMLWDY	14	100	18	0	0
D103	V1-2	InvD2-21	J4	AREVSHHHNMLWDY	14	100	18	0	0
D103	V1-2	InvD4-23	J4	ARGYYYGSGSYHLDY	15	100	12	0	0
D103	V1-2	InvD4-23	J4	ASCPVWSYHPDCRFDY	16	100	12	0	0
D103	V1-2	InvD1-26	J6	ARAPTMDYYGMDV	13	100	12	0	0
D103	V1-2	InvD4-23	J6	ARDAVRGVTTYGMDV	15	100	12	0	0
D103	V1-2	InvD5-12	J6	ARDYYDRSHSPRGDYYGMDV	20	100	12	0	0
D103	V1-2	InvD4-23	J6	ARMGGSGSYHQPHYGMDV	18	100	12	0	0
D103	V1-3	InvD4-23	J1	ASAGWDRVRGVTTEYFQH	18	100	13	0	0
D103	V1-3	InvD4-23	J1	ASAGWDRVRGVTTEYFQH	18	100	13	0	0
D103	V1-3	InvD4-23	J4	ARDSGMVRGVTTVFDY	16	100	14	0	0
D103	V1-3	InvD4-23	J4	ARESGMVRGVTTVFDY	16	100	14	0	0
D103	V1-3	InvD5-12	J4	ARSRIVATISQGIGIDY	17	100	19	0	0
D103	V1-3	InvD4-23	J4	SRDSGRVRGVTTGFDY	16	100	13	0	0
D103	V1-3	InvD1-26	J5	ARGEGSSSRVYCFDS	15	100	12	0	0
D103	V1-3	InvD5-24	J6	ACGGHLYYYGMDV	13	92.857	14	1	0
D103	V1-3	InvD4-23	J6	ARIPHTTIRGVTTLYGVDV	19	100	12	0	0
D103	V1-3	InvD4-23	J6	ATIWFGELPPYYYYYGMDV	19	93.333	15	1	0
D103	V1-46	InvD4-23	J4	AKDSELWFGELPPPIDY	17	100	12	0	0
D103	V1-46	InvD5-5	J4	ARDCCIAVSRQEYYFDY	17	100	14	0	0
D103	V1-46	InvD5-5	J4	ARDYSIAVFRKEYYFDY	17	93.333	15	1	0
D103	V1-46	InvD5-5	J4	ARDYSIAVSRHEYYFDY	17	100	15	0	0
D103	V1-46	InvD5-5	J4	ARDYSIAVSRQEYYFDY	17	100	15	0	0
D103	V1-46	InvD5-12	J4	ARSRIVATISQGIGIDY	17	100	19	0	0
D103	V1-46	InvD5-12	J4	ARSRTVATISQGIGIDY	17	94.737	19	1	0
D103	V1-46	InvD5-24	J5	ARAAWSLDSSHLRPWFDP	18	92.857	14	1	0
D103	V1-69	InvD4-23	J1	ASAGWDRVRGVTTEYFQH	18	100	13	0	0
D103	V1-69	InvD5-12	J4	ARDAGRRSHYTETGGSFDY	19	100	13	0	0
D103	V1-69	InvD4-23	J4	AREPYYGSGSYHPYYFDY	18	100	12	0	0
D103	V1-69	InvD4-23	J4	AREQPMVRGVTTPYYFDY	18	100	12	0	0
D103	V1-69	InvD4-23	J4	AREVTMVRGVTTFDY	15	100	12	0	0
D103	V1-69	InvD4-23	J4	AREVTMVRGVTTFDY	15	100	12	0	0
D103	V1-69	InvD4-23	J4	ARGSYHLDY	9	100	12	0	0
D103	V1-69	InvD4-23	J4	ASCPVWSYHPDCRFDY	16	100	12	0	0
D103	V1-69	InvD4-23	J4	ASCRVWSYHPDCRFDY	16	100	12	0	0
D103	V1-69	InvD2-21	J4	ASTTTIAVAGNFDY	14	100	12	0	0
D103	V1-69	InvD1-26	J5	ARDLPALRSSSHYTENWFDP	20	100	19	0	0
D103	V1-69	InvD5-24	J5	ARDTVAISTWGFDP	14	93.333	15	1	0
D103	V1-69	InvD1-26	J5	ARGLVVVAPTAGMGRGFDP	19	92.857	14	1	0
D103	V1-69	InvD4-23	J5	ARWAGVRGVTTPPHNWFDP	19	100	12	0	0
D103	V1-69	InvD4-23	J5	ASGRGGLTYYYGSGSYHGWFDP	22	92.857	14	1	0
D103	V1-69	InvD4-23	J6	AGVAISRSELPPQYYYYYGMDF	22	100	12	0	0
D103	V1-69	InvD1-26	J6	ARAARSSSYYYYGMDV	16	93.75	16	1	0
D103	V1-69	InvD1-26	J6	ARDQAGFRPSSHYYYYGMDV	20	100	12	0	0
D103	V1-69	InvD1-26	J6	ARDSYSSSHYGMDV	14	93.333	15	1	0
D103	V1-69	InvD1-26	J6	ARELVSSSHSYYYYGMDV	18	100	13	0	0
D103	V1-69	InvD4-23	J6	ARERITMVRGVTTYYYYGMDV	21	100	12	0	0
D103	V1-69	InvD4-23	J6	ARGRGYYGSGSYHPGYYYYGMDV	23	100	12	0	0
D103	V1-69	InvD4-23	J6	ARIPHTTIRGVTTLYGVDV	19	100	12	0	0
D103	V1-69	InvD1-26	J6	ARWGGLYSSSSHYYGMDV	18	92.857	14	1	0
D103	V1-69	InvD4-23	J6	ASSEEERYYYGSGSYHRGHYGMDV	24	100	13	0	0
D103	V1-69	InvD1-26	J6	ASSSSHYYYGMDV	13	92.857	14	1	0
D103	V1-69	InvD4-23	J6	ASSTRPTMVRGVTTMWYYYYGMDV	24	100	12	0	0
D103	V1-69	InvD4-23	J6	ASYSVRGVTTPYYYYGMDV	19	100	12	0	0
D103	V1-69	InvD4-23	J6	ATGTHSGSYHPQDPDYYYYGMDV	23	100	12	0	0
D103	V1-8	InvD4-23	J5	ARSADYVWGSYHL	13	100	12	0	0
D103	V1-8	InvD4-23	J5	ARSADYVWGSYHL	13	100	12	0	0
D103	V1-8	InvD1-26	J6	ARDQTLSSSHYRDSYYYYGMDV	22	100	17	0	0
D103	V1-8	InvD2-21	J6	ARDQYDFWSGYYHNMDV	17	92.857	14	1	0
D103	V1-8	InvD1-26	J6	ARELVSSSHSYYYYGMDI	18	100	13	0	0
D103	V1-8	InvD1-26	J6	ARELVSSSHSYYYYGMDV	18	100	13	0	0
D103	V1-8	InvD1-26	J6	ARELVSSSHSYYYYGMDV	18	100	13	0	0
D103	V1-8	InvD1-26	J6	ARELVSSSHSYYYYSMDV	18	100	13	0	0
D103	V2-5	InvD4-23	J4	AHGRHECSSIGCYSPLLWFGELPPFDY	27	100	14	0	0
D103	V2-5	InvD5-12	J4	AHSDVATIFSLEY	13	100	14	0	0
D103	V2-5	InvD1-26	J5	AHSDYIAVAPTGG	13	100	13	0	0
D103	V3-11	InvD4-23	J4	AGDSDDRVWFGELPPYYFDY	20	100	15	0	0
D103	V3-11	InvD1-26	J4	APTIWDGCGGDCYSGH	16	100	12	0	0
D103	V3-11	InvD4-23	J4	ARDSSSYGSGSYHLDY	16	100	12	0	0
D103	V3-11	InvD5-12	J4	ARLIIVATNFDF	12	100	15	0	0
D103	V3-11	InvD5-12	J4	ARLIIVATNFDY	12	100	13	0	0
D103	V3-11	InvD5-12	J4	ARLIIVATNFDY	12	100	15	0	0
D103	V3-11	InvD5-12	J4	ARLMIVATNFDY	12	100	13	0	0
D103	V3-11	InvD5-12	J4	ARRIIVATNFDF	12	100	15	0	0
D103	V3-11	InvD5-5	J5	ARDVTIAVADLRKYNWFDP	19	92.857	14	1	0
D103	V3-11	InvD1-26	J5	ARGLVVVAPTAGMGRGFDP	19	92.857	14	1	0
D103	V3-11	InvD4-23	J6	TTDLEWFGELPPTYGMDV	18	100	12	0	0
D103	V3-13	InvD5-12	J4	ARGPNRSHYISDY	13	100	18	0	0
D103	V3-15	InvD4-23	J4	AWMTTVTTVDF	11	100	12	0	0
D103	V3-15	InvD4-23	J4	PTDWPVLLWFGELPPIFDF	19	100	12	0	0
D103	V3-15	InvD4-23	J4	TFLSLYGSGSYHRALDY	17	100	13	0	0
D103	V3-15	InvD1-26	J4	TTALPPRRQHSSSSHYFDY	19	92.857	14	1	0
D103	V3-15	InvD1-26	J4	TTALTPRRQHRSSSHYFDY	19	92.857	14	1	0
D103	V3-15	InvD1-26	J4	TTALTPRRQHSSSSHYFDY	19	92.857	14	1	0
D103	V3-15	InvD4-23	J4	TTDGPVLLCFGELPPIFDY	19	100	12	0	0
D103	V3-15	InvD4-23	J4	TTDWPVLLWFGELPPIFDY	19	100	12	0	0
D103	V3-15	InvD4-23	J4	TTDWPVLLWFGELPPIFDY	19	100	12	0	0
D103	V3-15	InvD4-23	J4	TTDWPVLRWFGELPPIFHY	19	100	12	0	0
D103	V3-15	InvD4-23	J5	TAYAGSWSYHP	11	100	12	0	0
D103	V3-15	InvD2-21	J5	TTNLPISPPLYS	12	93.333	15	1	0
D103	V3-15	InvD4-23	J5	TTYAGPWSYHP	11	100	12	0	0
D103	V3-15	InvD4-23	J5	TTYAGSWSYHP	11	100	12	0	0
D103	V3-15	InvD4-23	J5	TTYSGSWSYHL	11	100	12	0	0
D103	V3-15	InvD4-23	J6	TADLEWFGELPPTYGMDV	18	100	12	0	0
D103	V3-15	InvD4-23	J6	TTDLEWFGELPPTYGMDV	18	100	12	0	0
D103	V3-15	InvD4-23	J6	TTETMVRGVTTGNYYYYYGMDV	22	100	13	0	0
D103	V3-15	InvD1-26	J6	TTMLGGGSSHAVPYYYYGMDV	21	92.857	14	1	0
D103	V3-21	InvD4-23	J4	ARDRSMRWFGELPPLIDY	18	100	12	0	0
D103	V3-21	InvD5-12	J4	ARGPNRSHYISDY	13	100	18	0	0
D103	V3-21	InvD4-23	J4	ARGSYHLDF	9	100	12	0	0
D103	V3-21	InvD4-23	J4	ARGSYHLDY	9	100	12	0	0
D103	V3-21	InvD4-23	J4	ARHYGVTTVVHPYYFDY	17	100	18	0	0
D103	V3-21	InvD4-23	J4	ARLAVITFGGVTTTPLDY	18	100	12	0	0
D103	V3-21	InvD1-26	J4	ARLGSSSHYMAY	12	100	16	0	0
D103	V3-21	InvD1-26	J4	ARVVAPTVFYDY	12	93.333	15	1	0
D103	V3-21	InvD1-26	J4	ARVVAPTVFYDY	12	93.333	15	1	0
D103	V3-21	InvD1-26	J4	ARVVAPTVFYDY	12	93.333	15	1	0
D103	V3-21	InvD4-23	J4	ASLSYYGSGSYHLDY	15	100	12	0	0
D103	V3-21	InvD1-26	J4	ASRSHYDTSGYYNFLDY	17	93.333	15	1	0
D103	V3-21	InvD4-23	J4	ASYHRPGLWFGELAY	15	100	12	0	0
D103	V3-21	InvD4-23	J4	ATGSYHPFDY	10	100	12	0	0
D103	V3-21	InvD4-23	J4	TTDWPVLLWFGELPPIFDY	19	100	12	0	0
D103	V3-21	InvD5-12	J5	ATISDGIS	8	100	12	0	0
D103	V3-21	InvD1-26	J6	ARDQVAPTPLGYYYYGMDV	19	100	12	0	0
D103	V3-21	InvD1-26	J6	ARDREYSSSHYYYGMDV	17	93.333	15	1	0
D103	V3-21	InvD4-23	J6	ATGTHSGSYHPQDPDYYYYGMDV	23	100	12	0	0
D103	V3-23	InvD1-26	J4	AFGYSSSHFDY	11	100	14	0	0
D103	V3-23	InvD1-26	J4	AGLRPGYSSGWTILPLY	17	100	12	0	0
D103	V3-23	InvD4-23	J4	AKDGGVVRGVTTKGHDY	17	100	12	0	0
D103	V3-23	InvD4-23	J4	AKDQLSGLWFGELPPFDY	18	100	14	0	0
D103	V3-23	InvD4-23	J4	AKDSALWFGELPPPIDY	17	100	12	0	0
D103	V3-23	InvD4-23	J4	AKDSELWFGELPPPIDY	17	100	12	0	0
D103	V3-23	InvD1-26	J4	AKDSPTIPAFYFDY	14	100	13	0	0
D103	V3-23	InvD5-12	J4	AKGPNRSHYISDY	13	100	18	0	0
D103	V3-23	InvD5-12	J4	AKLINRSHYIHLWDY	15	100	20	0	0
D103	V3-23	InvD5-12	J4	AKVINRSHCIHLWDY	15	95	20	1	0
D103	V3-23	InvD5-12	J4	AKVINRSHYIHLWDY	15	100	20	0	0
D103	V3-23	InvD5-12	J4	AKVINRSHYIHLWDY	15	100	20	0	0
D103	V3-23	InvD4-23	J4	APAPFPLLWFGELPPAFPFDY	21	100	13	0	0
D103	V3-23	InvD5-5	J4	ARAPHPTRIAVSTGYFDY	18	92.857	14	1	0
D103	V3-23	InvD1-26	J4	ARGAHYTSGDTYDSDY	16	92.857	14	1	0
D103	V3-23	InvD1-26	J4	ARGSSSSSYIPFDY	14	92.857	14	1	0
D103	V3-23	InvD1-26	J4	ARGSSSSSYSPFDY	14	92.857	14	1	0
D103	V3-23	InvD1-26	J4	ARGSSSSSYSPFHY	14	92.857	14	1	0
D103	V3-23	InvD4-23	J4	ARGWDLYYYGSGSYHPYYFDY	21	100	12	0	0
D103	V3-23	InvD1-26	J4	ARGYSGYDYWATSLPLYYFDY	21	100	12	0	0
D103	V3-23	InvD5-12	J4	ARVINRSHYIHRWDY	15	100	21	0	0
D103	V3-23	InvD1-26	J4	ARVVAPTVFYDY	12	93.333	15	1	0
D103	V3-23	InvD2-21	J4	ASTTTIAVAGNFDY	14	100	12	0	0
D103	V3-23	InvD4-23	J4	ATAPFPLLWFGELPPAFPFDY	21	100	13	0	0
D103	V3-23	InvD4-23	J4	ATAPFPLLWFGELPPASPFDY	21	100	13	0	0
D103	V3-23	InvD5-12	J4	EKVINRSHYIHLWDY	15	100	20	0	0
D103	V3-23	InvD4-23	J4	TFLSLYGSGSYHRALDY	17	100	13	0	0
D103	V3-23	InvD2-21	J5	AKLDSSHHHNTNWFDP	16	95.238	21	1	0
D103	V3-23	InvD2-21	J5	ARAVVVVSPPHNWFDS	16	100	12	0	0
D103	V3-23	InvD4-23	J6	AKDPLLLWFGELPPAESDGMDV	22	100	12	0	0
D103	V3-23	InvD5-24	J6	AKVATVSHLYGMDV	14	100	12	0	0
D103	V3-23	InvD1-26	J6	ARAARSSSYYYYGMDV	16	93.75	16	1	0
D103	V3-23	InvD2-21	J6	ARDQYDFWSGYYHNMDV	17	92.857	14	1	0
D103	V3-23	InvD1-26	J6	TTMLGGGSSHAVPYYYYGMDA	21	92.857	14	1	0
D103	V3-30-3	InvD5-12	J4	AKVINRSHYIHLWDY	15	100	20	0	0
D103	V3-30-3	InvD4-23	J4	ARGSYHLDY	9	100	12	0	0
D103	V3-30-3	InvD4-23	J4	ASGGYHRNY	9	100	12	0	0
D103	V3-30-3	InvD4-23	J5	ARSADYVWGSYHL	13	100	12	0	0
D103	V3-30-3	InvD5-24	J5	ASHLYDFSGWVDP	13	100	12	0	0
D103	V3-30-3	InvD5-12	J6	ARDAPRSHYHRGGYYYGMDV	20	100	12	0	0
D103	V3-30-3	InvD4-23	J6	ARDKAQWVWMVRGVTTYGMDV	21	100	12	0	0
D103	V3-30-3	InvD1-26	J6	ARDRSSGVRAPTIPVSYYYYGMDV	24	100	15	0	0
D103	V3-30-3	InvD1-26	J6	ARWGGLYSSSSHYYGMDV	18	92.857	14	1	0
D103	V3-30	InvD4-23	J1	ASAGWDRVRGVTTEYFQH	18	100	13	0	0
D103	V3-30	InvD4-23	J3	VKGNSESYHRALDI	14	100	12	0	0
D103	V3-30	InvD4-23	J4	AKDFLPHISMVRGVTTLFDF	20	100	12	0	0
D103	V3-30	InvD4-23	J4	AKDGGVVRGVTTKGHDY	17	100	12	0	0
D103	V3-30	InvD4-23	J4	AKDSELWFGELPPPIDY	17	100	12	0	0
D103	V3-30	InvD4-23	J4	AKETRWFGELPPKGN	15	93.75	16	1	0
D103	V3-30	InvD4-23	J4	AKETRWFGELPPMGN	15	100	13	0	0
D103	V3-30	InvD4-23	J4	AKGELYYYGSGSYHLDY	17	100	12	0	0
D103	V3-30	InvD4-23	J4	AKVFSIGMVRGVTTYFDY	18	100	12	0	0
D103	V3-30	InvD5-12	J4	ARAGVIVARISMVVPFDY	18	100	12	0	0
D103	V3-30	InvD4-23	J4	ARASTGSYHPLYYFDY	16	100	12	0	0
D103	V3-30	InvD5-12	J4	ARDGVIVATISTGGPFDY	18	100	23	0	0
D103	V3-30	InvD4-23	J4	ARDRAGSGSYHPFDY	15	100	12	0	0
D103	V3-30	InvD1-26	J4	ARDTRVAPTEGFDY	14	100	12	0	0
D103	V3-30	InvD1-26	J4	ARGAHYTSGDTYDSDY	16	92.857	14	1	0
D103	V3-30	InvD2-21	J4	ARGTSSNWNSSHHHNSLTFDY	21	95.833	24	1	0
D103	V3-30	InvD5-12	J4	ARLIIVATNFDY	12	100	15	0	0
D103	V3-30	InvD4-23	J4	ARNSTGSYHPLYYFDY	16	100	12	0	0
D103	V3-30	InvD5-5	J4	ARSTIAVSTPDY	12	100	17	0	0
D103	V3-30	InvD4-23	J4	ARTSTGSYHPLYYFDY	16	100	12	0	0
D103	V3-30	InvD4-23	J4	ARVSVVRGVTTDNSPWGY	18	100	13	0	0
D103	V3-30	InvD4-23	J4	ASCPVWSYHPDCRFDY	16	100	12	0	0
D103	V3-30	InvD4-23	J4	ASYHRPGLWFGELAY	15	100	12	0	0
D103	V3-30	InvD1-26	J4	ATYSSSHYYFDY	12	93.333	15	1	0
D103	V3-30	InvD4-23	J5	ARDSLVRGVTTPGVDP	16	100	12	0	0
D103	V3-30	InvD4-23	J5	ARVSVVRGVTTDNSPWVH	18	100	13	0	0
D103	V3-30	InvD4-23	J6	AKDGRGPMVRGVTTSSYYYGMDV	23	100	12	0	0
D103	V3-30	InvD1-26	J6	AKDLSDILTGYYSSHYYNGMDV	22	100	12	0	0
D103	V3-30	InvD1-26	J6	AKDLSDILTGYYSSHYYYGMDV	22	100	12	0	0
D103	V3-30	InvD1-26	J6	AKDLSDILTGYYSSHYYYGMYV	22	100	12	0	0
D103	V3-30	InvD4-23	J6	AKDVYYYGSGSYHHNSYYYGMDV	23	100	12	0	0
D103	V3-30	InvD4-23	J6	AKEFGELPPTPEYYYGMDV	19	100	12	0	0
D103	V3-30	InvD4-23	J6	AKGSSPYGSGSYHPYYYSYGMDV	23	100	12	0	0
D103	V3-30	InvD4-23	J6	AKGSSPYGSGSYHPYYYYYGMDV	23	100	12	0	0
D103	V3-30	InvD4-23	J6	ANGTSPYGSGSYHHYYYYYGMDV	23	100	12	0	0
D103	V3-30	InvD4-23	J6	ARDRWLYYYGSGSYHRPPMDV	21	100	13	0	0
D103	V3-30	InvD4-23	J6	ARDYAPRWFGELPPWWYYYYGMDV	24	100	12	0	0
D103	V3-30	InvD1-26	J6	ARVRSSHYYYGMDV	14	92.857	14	1	0
D103	V3-30	InvD4-23	J6	ASSPQKTWGYYDSSGYHRGGYYYGMDV	27	92.857	14	1	0
D103	V3-33	InvD1-26	J4	ARDEFSSSLYWGY	13	93.75	16	1	0
D103	V3-33	InvD5-12	J4	ARDQVINRSHYMGY	14	100	17	0	0
D103	V3-33	InvD4-23	J4	AREMYSITMVRGVTTQPFDY	20	100	12	0	0
D103	V3-33	InvD5-12	J4	AREQVINRSHYMGD	14	100	17	0	0
D103	V3-33	InvD4-23	J4	ARGYYYGSGSYHLDY	15	100	12	0	0
D103	V3-33	InvD4-23	J4	ARVSVVRGVTTDNSPWGY	18	100	13	0	0
D103	V3-33	InvD4-23	J4	ASLSYYGSGSYHLDY	15	100	12	0	0
D103	V3-33	InvD4-23	J5	ARDRGEYYYGSGSYHPYRFDP	21	100	12	0	0
D103	V3-33	InvD2-21	J6	ACPAPANSSHHHNIGGMDV	19	95.652	23	1	0
D103	V3-33	InvD4-23	J6	ARDSLVLLWFGELPPLNYGMDV	22	100	12	0	0
D103	V3-33	InvD1-26	J6	ARDSYSSSHYGMDV	14	93.333	15	1	0
D103	V3-33	InvD4-23	J6	ARESPSYGSGSYHPRYYYYGMDV	23	100	12	0	0
D103	V3-33	InvD4-23	J6	ARVMNHRSRESYGMDV	16	100	12	0	0
D103	V3-33	InvD1-26	J6	ARVRSSHYYYGMDV	14	92.857	14	1	0
D103	V3-33	InvD1-26	J6	ARVRSSHYYYGMDV	14	92.857	14	1	0
D103	V3-33	InvD1-26	J6	ARVRSSHYYYGMGV	14	92.857	14	1	0
D103	V3-48	InvD1-26	J4	ARDTRVAPTEGFDY	14	100	12	0	0
D103	V3-48	InvD4-23	J4	ASGGYHRNY	9	100	12	0	0
D103	V3-48	InvD4-23	J5	ARDSLFRGVTTSGFDP	16	100	12	0	0
D103	V3-48	InvD4-23	J5	ARDSLVRGVTTPGVDP	16	100	12	0	0
D103	V3-48	InvD1-26	J5	ARVGVVVAPTGNLLFDP	17	92.857	14	1	0
D103	V3-48	InvD4-23	J6	ARDASSGWFGELPPVGDYGMDV	22	100	12	0	0
D103	V3-48	InvD5-12	J6	ARDLGFVATKYYYAMDV	17	93.333	15	1	0
D103	V3-48	InvD5-12	J6	ARDLGFVATKYYYGMDV	17	93.333	15	1	0
D103	V3-48	InvD2-21	J6	ARDQTTTTKAGPYYYYGMDV	20	92.857	14	1	0
D103	V3-53	InvD4-23	J4	ATAPFPLLWFGELPPAFPFDY	21	100	13	0	0
D103	V3-53	InvD4-23	J6	ARSGNWLPPYYYYGMDV	17	100	12	0	0
D103	V3-53	InvD4-23	J6	ASSVNWLPPYYYYGMDV	17	100	12	0	0
D103	V3-64D	InvD4-23	J1	ASAGWDRVRGVTTEYFQH	18	100	13	0	0
D103	V3-64D	InvD5-24	J6	VKLEDGGSHLYNYYGMDV	18	100	14	0	0
D103	V3-64	InvD4-23	J4	AKDFLPHISMVRGVTTLFDF	20	100	12	0	0
D103	V3-66	InvD2-21	J4	AGAPQYVHPGFDY	13	100	12	0	0
D103	V3-66	InvD5-5	J4	AGTLNHSCGWYYFDY	15	100	12	0	0
D103	V3-66	InvD5-12	J4	AREIRNRSHHMDY	13	94.737	19	1	0
D103	V3-66	InvD5-12	J4	AREIRNRSHYMDY	13	100	19	0	0
D103	V3-73	InvD1-26	J5	TRLTDIVVAPTTS	13	93.75	16	1	0
D103	V3-74	InvD4-23	J4	ARDRAGSGSYHPFDY	15	100	12	0	0
D103	V3-74	InvD4-23	J4	ARDRAGSGSYHPSDY	15	100	12	0	0
D103	V3-74	InvD1-26	J4	ARDTRVAPTEGFDY	14	100	12	0	0
D103	V3-74	InvD4-23	J4	ARDWAGSGSYHPFDY	15	100	12	0	0
D103	V3-74	InvD4-23	J4	ARERAGSGSYHPFDY	15	100	12	0	0
D103	V3-74	InvD4-23	J4	AREVTMVRGVTTFDY	15	100	12	0	0
D103	V3-74	InvD4-23	J4	ARGGVTTVDH	10	92.857	14	1	0
D103	V3-74	InvD1-26	J4	ARLGSSSHYMAY	12	100	16	0	0
D103	V3-74	InvD4-23	J4	VRGHYCGSGSYHPYFDY	17	100	12	0	0
D103	V3-74	InvD4-23	J4	VRGHYYGSGSYHPYFDY	17	100	12	0	0
D103	V3-74	InvD5-12	J6	AGDLGFVATKYYYGMDV	17	93.333	15	1	0
D103	V3-7	InvD5-12	J3	ARGRSNRSHSFGRAFDI	17	100	13	0	0
D103	V3-7	InvD4-23	J4	AKAWGSGSYHPGDC	14	100	12	0	0
D103	V3-7	InvD4-23	J4	AKDSELWFGELPPPIDY	17	100	12	0	0
D103	V3-7	InvD5-12	J4	AKVINRSHYIHLWDY	15	100	20	0	0
D103	V3-7	InvD4-23	J4	ARDDPGFGELPPDY	14	100	13	0	0
D103	V3-7	InvD4-23	J4	ARDSDDRVWFGELPPCYFDY	20	100	14	0	0
D103	V3-7	InvD4-23	J4	ARDSDDRVWFGELPPYYFDY	20	100	15	0	0
D103	V3-7	InvD4-23	J4	ARDSDDRVWFGELPPYYFDY	20	100	15	0	0
D103	V3-7	InvD1-26	J4	ARDTRVAPTEGFDC	14	100	12	0	0
D103	V3-7	InvD1-26	J4	ARDTRVAPTEGFDY	14	100	12	0	0
D103	V3-7	InvD4-23	J4	ARGDPGFGELPPDY	14	100	13	0	0
D103	V3-7	InvD5-12	J4	ARGPNRSHYISDY	13	100	18	0	0
D103	V3-7	InvD5-12	J4	ARGRRDYYDSSHYLNY	16	92.857	14	1	0
D103	V3-7	InvD4-23	J4	ARGSYHLDY	9	100	12	0	0
D103	V3-7	InvD2-21	J4	ARGTSSNCNSSHHHNSLTFDY	21	95.455	22	1	0
D103	V3-7	InvD4-23	J4	ATGSYHPFDY	10	100	12	0	0
D103	V3-7	InvD1-26	J4	ERDTRVAPTEGFDY	14	100	12	0	0
D103	V3-7	InvD2-21	J5	AKLDSSHHHNTNWFDP	16	95.238	21	1	0
D103	V3-7	InvD4-23	J6	AKGSSPYGSGSYHPYYYYYGMDV	23	100	12	0	0
D103	V3-7	InvD4-23	J6	ARDKKAHRSHVYLGMDV	17	100	12	0	0
D103	V3-7	InvD1-26	J6	ARDSSHYYYGMDV	13	100	12	0	0
D103	V3-7	InvD1-26	J6	ARDSSHYYYYGMDV	14	100	12	0	0
D103	V3-9	InvD4-23	J4	AKAWGSGSYHPGDC	14	100	12	0	0
D103	V3-9	InvD4-23	J4	AKAWGSGSYHPGDC	14	100	12	0	0
D103	V3-9	InvD4-23	J4	ATGSYHPFDY	10	100	12	0	0
D103	V3-9	InvD4-23	J5	TTYAGSWSYHP	11	100	12	0	0
D103	V3-9	InvD4-23	J6	ASSPQKTWGYYDSSGYHRGGYYYGMDV	27	92.857	14	1	0
D103	V3-NL1	InvD1-26	J6	ASSSSHYYYGMDV	13	92.857	14	1	0
D103	V4-30-2	InvD1-26	J3	ARGRGSSSQPAQTKGSGNAFDI	22	100	13	0	0
D103	V4-30-2	InvD1-26	J3	ARGRGSSSRPAQTKGSGNAFDI	22	100	12	0	0
D103	V4-30-2	InvD1-26	J3	ARGRGSSSRPAQTKGSGNAFDI	22	100	12	0	0
D103	V4-30-2	InvD1-26	J3	ARGRGSSSRPAQTKGSGNAFDI	22	100	12	0	0
D103	V4-30-2	InvD1-26	J3	DRGRGSSSRPAQTKRSGNAFDI	22	100	12	0	0
D103	V4-30-2	InvD4-23	J4	ARGGGRITMVRGVTTYLRGFDY	22	100	12	0	0
D103	V4-30-2	InvD4-23	J5	ARANSPYYYGSGSYHPGENWFDP	23	100	12	0	0
D103	V4-30-4	InvD4-23	J4	ARAEITMVRGVTTPTTIDF	19	100	12	0	0
D103	V4-30-4	InvD4-23	J4	ARAEITMVRGVTTPTTIDY	19	100	12	0	0
D103	V4-30-4	InvD4-23	J4	ARAEITMVRGVTTPTTIDY	19	100	12	0	0
D103	V4-30-4	InvD1-26	J4	ARGYSGYDYWATSLPLYYFDY	21	100	12	0	0
D103	V4-30-4	InvD5-24	J5	ARDAVAISTRGFDR	14	93.333	15	1	0
D103	V4-30-4	InvD5-24	J5	ARDTVAISTWGFDP	14	93.333	15	1	0
D103	V4-30-4	InvD5-24	J5	ARDTVAISTWGFDP	14	93.333	15	1	0
D103	V4-30-4	InvD5-24	J5	ARDTVAISTWGLDP	14	92.857	14	1	0
D103	V4-30-4	InvD5-24	J5	ARDTVAISTWGLDP	14	93.333	15	1	0
D103	V4-30-4	InvD1-26	J5	AREPKFSSSHHNNWFDP	17	100	13	0	0
D103	V4-30-4	InvD4-23	J5	ASLGRMVRGVTT	12	100	12	0	0
D103	V4-30-4	InvD4-23	J6	ARIPHTTIRGVTTLYGVDV	19	100	12	0	0
D103	V4-31	InvD1-26	J3	AGDSHYTYSSSLPAFDI	17	100	12	0	0
D103	V4-31	InvD1-26	J3	ARDSHYTYSSSLPAFDI	17	100	12	0	0
D103	V4-31	InvD4-23	J4	ARGYYYGSGSYHLDY	15	100	12	0	0
D103	V4-31	InvD4-23	J4	ARMARGVTTPRYFDY	15	100	12	0	0
D103	V4-31	InvD4-23	J4	ARMVRGVTTPRYFDY	15	100	12	0	0
D103	V4-31	InvD4-23	J4	ARMVRGVTTPRYFDY	15	100	12	0	0
D103	V4-31	InvD4-23	J6	ARARWFGELPPYYYGMDV	18	93.333	15	1	0
D103	V4-31	InvD1-26	J6	ARDQTLSSSHYRDSYYYYGMDV	22	100	15	0	0
D103	V4-31	InvD1-26	J6	ARDQTLSSSHYRDSYYYYGMDV	22	100	17	0	0
D103	V4-31	InvD1-26	J6	ARDQTLSSSHYRDSYYYYSMDV	22	100	17	0	0
D103	V4-31	InvD1-26	J6	ARDQTLSSSHYSDSYYYYGMDV	22	100	17	0	0
D103	V4-31	InvD1-26	J6	ARDSYSSSHYGMDV	14	93.333	15	1	0
D103	V4-34	InvD5-12	J1	ARLSNRSHPYGRPYFQH	17	100	14	0	0
D103	V4-34	InvD1-26	J3	ARDSHYTYSSSLPAFDI	17	100	12	0	0
D103	V4-34	InvD5-12	J3	ARGRSNRSHSFGRAFDI	17	100	13	0	0
D103	V4-34	InvD1-26	J3	TRGAEKDIVVVVAPVAARAFDI	22	100	12	0	0
D103	V4-34	InvD4-23	J4	AITMVRGVTTPSGARVSDY	19	100	12	0	0
D103	V4-34	InvD4-23	J4	AMYYYGSGSYHRDY	14	100	13	0	0
D103	V4-34	InvD4-23	J4	AMYYYGSGSYHRDY	14	100	13	0	0
D103	V4-34	InvD5-12	J4	ARAHRNRSHYKY	12	100	18	0	0
D103	V4-34	InvD5-12	J4	AREIVATISGFDY	13	100	18	0	0
D103	V4-34	InvD5-12	J4	AREIVATISGFDY	13	100	17	0	0
D103	V4-34	InvD5-12	J4	ARGITTDRSHYILPFDY	17	100	18	0	0
D103	V4-34	InvD5-12	J4	ARGPRFNRSHYIFLRSPDY	19	100	18	0	0
D103	V4-34	InvD4-23	J4	ARGPYGSGSYHLDY	14	100	12	0	0
D103	V4-34	InvD4-23	J4	ARGRGYYGSGSYHRTRPFDY	20	100	13	0	0
D103	V4-34	InvD2-21	J4	ARGTSSNWNSSHHHNSLTFDC	21	95.833	24	1	0
D103	V4-34	InvD2-21	J4	ARGTSSNWNSSHHHNSLTFDY	21	95.833	24	1	0
D103	V4-34	InvD5-12	J4	ARGVVATISGFGS	13	93.75	16	1	0
D103	V4-34	InvD1-26	J4	ARGYSGYDYWATSLPLYYFDY	21	100	12	0	0
D103	V4-34	InvD4-23	J4	ARRWSYHPPGY	11	100	12	0	0
D103	V4-34	InvD4-23	J4	ARRWSYHPPGY	11	100	12	0	0
D103	V4-34	InvD2-21	J4	ARSGGLLITGGIAITGTDFDY	21	92.857	14	1	0
D103	V4-34	InvD1-26	J4	ARVSNGREWGGSSHFDY	17	93.333	15	1	0
D103	V4-34	InvD1-26	J4	ARVSNGREWGSSSHFDY	17	100	15	0	0
D103	V4-34	InvD4-23	J4	ASLSYYGSGSYHLDY	15	100	12	0	0
D103	V4-34	InvD4-23	J4	ASYHRTRPFDY	11	100	12	0	0
D103	V4-34	InvD1-26	J4	ATYSSSHYYFDY	12	93.333	15	1	0
D103	V4-34	InvD5-24	J5	ARDTVAISTWGFDP	14	93.333	15	1	0
D103	V4-34	InvD4-23	J5	ARGARGMVRGVTTNWFDP	18	100	12	0	0
D103	V4-34	InvD4-23	J5	ARRARGMVRGVTTNWFDP	18	100	12	0	0
D103	V4-34	InvD4-23	J5	ARSARGMVRGVTTNWFDP	18	100	12	0	0
D103	V4-34	InvD4-23	J5	ARSGYYGSGSYHPRNWFDP	19	93.75	16	1	0
D103	V4-34	InvD5-12	J5	ASNSRSHYMGGDWFDP	16	100	15	0	0
D103	V4-34	InvD5-12	J5	ASNSRSHYMGGNWFDP	16	100	15	0	0
D103	V4-34	InvD4-23	J6	ARDRRMVRGVTTYYYGMDV	19	100	12	0	0
D103	V4-34	InvD1-26	J6	ARDRSSGVRAPTIPVSYYYYGMDV	24	100	15	0	0
D103	V4-34	InvD4-23	J6	ARERITMVRGVTTYYYYGMDV	21	100	12	0	0
D103	V4-34	InvD4-23	J6	ARGATLNYYGSGSYHPLYYYGMDV	24	100	12	0	0
D103	V4-34	InvD4-23	J6	ARGATLNYYGSGSYHPVYYYGMDV	24	100	12	0	0
D103	V4-34	InvD5-12	J6	ARGGLIATISTAYYYYGMDV	20	94.737	19	1	0
D103	V4-34	InvD5-12	J6	ARGGLVATISTAYYYYGMDV	20	100	19	0	0
D103	V4-34	InvD5-12	J6	ARGGMPRLIVATIKANNYYYYGMDV	25	100	17	0	0
D103	V4-34	InvD4-23	J6	ARGGYYGSGSYHRTNRDYHYGMDV	24	100	13	0	0
D103	V4-34	InvD4-23	J6	ARGGYYGSGSYHRTNRDYYYGMDV	24	100	13	0	0
D103	V4-34	InvD1-26	J6	ARGPRDSSHYIEVRYYYYYGMDV	23	100	14	0	0
D103	V4-34	InvD1-26	J6	ARGPRGSSHYIEVRYFYYYGMDV	23	100	15	0	0
D103	V4-34	InvD1-26	J6	ARGPRGSSHYIEVRYYYYYGMDV	23	100	15	0	0
D103	V4-34	InvD1-26	J6	ARGPRGSSHYIEVRYYYYYGMDV	23	100	15	0	0
D103	V4-34	InvD1-26	J6	ARGPRGSSHYIEVRYYYYYYGMDV	24	100	15	0	0
D103	V4-34	InvD1-26	J6	ARGPRGSSHYIEVSYYYYYGMDV	23	100	15	0	0
D103	V4-34	InvD4-23	J6	ARIPHTTIRGVTTLYGVDV	19	100	12	0	0
D103	V4-34	InvD5-12	J6	ARSRDVIVATNPPRYYGMDV	20	100	16	0	0
D103	V4-34	InvD5-12	J6	ARSRYVIVATNPPRYYGMDV	20	100	16	0	0
D103	V4-34	InvD5-12	J6	ARSRYVIVATNPSRYYGMDV	20	100	16	0	0
D103	V4-34	InvD4-23	J6	ARVMNHRSRESYGMDV	16	100	12	0	0
D103	V4-34	InvD1-26	J6	ASSSSHYYYGMDV	13	92.857	14	1	0
D103	V4-34	InvD4-23	J6	ATIWFGELPPYYYHYGMDV	19	93.333	15	1	0
D103	V4-34	InvD5-12	J6	VRSRYVIVATNPPRYYGMDV	20	100	16	0	0
D103	V4-38-2	InvD4-23	J4	ARAEITMVRGVTTPTTVDY	19	100	12	0	0
D103	V4-38-2	InvD1-26	J4	ARGYSGYDYWATSLPLYYFDY	21	100	12	0	0
D103	V4-38-2	InvD4-23	J5	ARDDYGSGSYHLGPNWFDP	19	100	12	0	0
D103	V4-38-2	InvD4-23	J5	ARGLESYMVRGVTTPSNWFDP	21	100	12	0	0
D103	V4-38-2	InvD4-23	J6	ARIPHSTIRGVTTRYGVDV	19	100	12	0	0
D103	V4-38-2	InvD4-23	J6	ARIPHTAIRGVTTLYGVDV	19	100	12	0	0
D103	V4-38-2	InvD4-23	J6	ARIPHTTIRGVTTLYGMDV	19	100	12	0	0
D103	V4-38-2	InvD4-23	J6	ARIPHTTIRGVTTLYGVAV	19	100	12	0	0
D103	V4-38-2	InvD4-23	J6	ARIPHTTIRGVTTLYGVDV	19	100	12	0	0
D103	V4-38-2	InvD4-23	J6	ARIPHTTIRGVTTLYGVDV	19	100	12	0	0
D103	V4-38-2	InvD4-23	J6	ARIPHTTIRGVTTLYGVDV	19	100	12	0	0
D103	V4-38-2	InvD4-23	J6	ARMPHTTIRGVTTLYGVDV	19	100	12	0	0
D103	V4-38-2	InvD4-23	J6	TRIPHTTIRGVTTLYGVDV	19	100	12	0	0
D103	V4-39	InvD4-23	J4	ARAEYGSGSYHPDY	14	100	12	0	0
D103	V4-39	InvD4-23	J4	ARHGGSWSYHLGY	13	100	12	0	0
D103	V4-39	InvD1-26	J5	ARGLVVVAPTAGMGRGFDP	19	92.857	14	1	0
D103	V4-39	InvD5-24	J5	ASHLYDFSGLVDP	13	100	12	0	0
D103	V4-39	InvD5-24	J5	ASHLYDFSGWVDP	13	100	12	0	0
D103	V4-39	InvD4-23	J6	ATIWCGELPPYYYYYGMDV	19	93.333	15	1	0
D103	V4-39	InvD4-23	J6	ATIWFGELPPYYYYYGMDV	19	93.333	15	1	0
D103	V4-39	InvD4-23	J6	ATIWFGELPPYYYYYGMEV	19	93.333	15	1	0
D103	V4-4	InvD4-23	J4	AGGYCYGSGSYHLDY	15	100	12	0	0
D103	V4-4	InvD4-23	J4	AREQPMVRGVTTPYYFDY	18	100	12	0	0
D103	V4-4	InvD4-23	J4	ARGYYYGSGSYHLDY	15	100	12	0	0
D103	V4-4	InvD4-23	J4	ASSSYGSGSYHPAEDY	16	100	12	0	0
D103	V4-4	InvD4-23	J5	ARDDYGSGSYHLGPNWFDP	19	100	12	0	0
D103	V4-4	InvD4-23	J6	ASSSYGSGSYHPAEDY	16	100	12	0	0
D103	V4-59	InvD5-12	J3	AIRTRNRSHYMMDESDAFDI	20	100	19	0	0
D103	V4-59	InvD4-23	J4	ARGYYYGSGSYHLDY	15	100	12	0	0
D103	V4-59	InvD4-23	J4	ARGYYYSSGSYHLGY	15	100	12	0	0
D103	V4-59	InvD1-26	J4	ARVSNGREWGGSSHFDY	17	93.333	15	1	0
D103	V4-59	InvD4-23	J4	ATAPFPLLWFGELPPAFPFDY	21	100	13	0	0
D103	V4-59	InvD4-23	J5	ARDHLSGSYHL	11	100	12	0	0
D103	V4-59	InvD5-12	J5	ARDLNRSHER	10	100	13	0	0
D103	V4-59	InvD5-12	J5	ARDRSHYFNWFDP	13	100	13	0	0
D103	V4-59	InvD4-23	J5	ARDSLVRGVTTPGVDP	16	100	12	0	0
D103	V4-59	InvD1-26	J5	ARGSHYTYGWYDY	13	100	12	0	0
D103	V4-59	InvD4-23	J6	ARARVTMVRGVTTATWYYYGMDV	23	100	13	0	0
D103	V4-59	InvD1-26	J6	ARELVSSSHSYYYYGMDV	18	100	13	0	0
D103	V4-59	InvD4-23	J6	ARIPHRTIRGVTTLYGVDV	19	100	12	0	0
D103	V4-59	InvD4-23	J6	ARSRITMVRGVTTSTWYYYGMDV	23	100	12	0	0
D103	V4-61	InvD4-23	J3	ARGGGGVGVTTVDI	14	92.857	14	1	0
D103	V4-61	InvD4-23	J3	ARVGVTAMVRRVTTDDAFEI	20	100	12	0	0
D103	V4-61	InvD4-23	J4	AKDSELWFGELPPPIDY	17	100	12	0	0
D103	V4-61	InvD5-5	J4	ARAPHPARIAVSTGYFDY	18	92.857	14	1	0
D103	V4-61	InvD5-5	J4	ARAPHPTRIAVSTGYFDY	18	92.857	14	1	0
D103	V4-61	InvD5-5	J4	ARAPQPARIAVSTGYFDY	18	92.857	14	1	0
D103	V4-61	InvD4-23	J4	ARDARITMVRGVTTTFDY	18	100	12	0	0
D103	V4-61	InvD5-12	J4	ARGPRFNRSHYIFLRSPDY	19	100	18	0	0
D103	V4-61	InvD4-23	J4	ARGYYYGSGSYHLDY	15	100	12	0	0
D103	V4-61	InvD5-24	J5	ARDTVAISTWGFDP	14	93.333	15	1	0
D103	V4-61	InvD1-26	J5	ARGLVVVAPTAGMGRGFDP	19	92.857	14	1	0
D103	V4-61	InvD1-26	J5	ARGLVVVAPTAGMGSGFYT	19	92.857	14	1	0
D103	V4-61	InvD4-23	J6	ARIPHTTIRGVTTLYGVDV	19	100	12	0	0
D103	V5-51	InvD2-21	J2	ARHKSHHHNSYYWYFDL	17	100	12	0	0
D103	V5-51	InvD1-26	J3	ARSYCSGSSSPGAFDI	16	100	12	0	0
D103	V5-51	InvD5-12	J4	AIGLIVATISGGGVFDY	17	100	19	0	0
D103	V5-51	InvD4-23	J4	ARFKGSGSYHCYFDY	15	92.857	14	1	0
D103	V5-51	InvD4-23	J4	ARHYYGSGSYHLDY	14	100	12	0	0
D103	V5-51	InvD5-12	J4	ARLNRSHFDY	10	100	13	0	0
D103	V5-51	InvD5-12	J4	ARQRNRSHYPTRD	13	100	14	0	0
D103	V5-51	InvD5-12	J5	ARGFNRSHYIPGRYNWFDP	19	100	19	0	0
D103	V5-51	InvD4-23	J5	GRGTFGGVTTWFDP	14	100	12	0	0
D103	V6-1	InvD4-23	J4	AREGGRITMVRGVTTSYYFDY	21	100	12	0	0
D103	V6-1	InvD4-23	J5	ARVLWFGELPPFGDWFDP	18	100	12	0	0
D103	V6-1	InvD1-26	J6	ARDLVVLISQYGSESYSSHYYYYGMDV	27	100	12	0	0
D103	V6-1	InvD1-26	J6	ARDLVVLISQYGSGSYSSHYYYYGMDV	27	100	12	0	0
D103	V6-1	InvD1-26	J6	ARDLVVLISQYGSGSYSSHYYYYGMGV	27	100	12	0	0
D103	V6-1	InvD4-23	J6	ARDRDYYGSGSYHHSYGMDV	20	100	12	0	0
D103	V6-1	InvD1-26	J6	ASSSSHYCYGMDV	13	92.857	14	1	0
D103	V6-1	InvD1-26	J6	ASSSSHYYYGMDV	13	92.857	14	1	0
D1-M	V	InvD1-26	J	AAGCGASGCGDYFYYMDL	18	100	12	0	0
D1-M	V	InvD2-21	J	AAGSGWLASY	10	100	12	0	0
D1-M	V	InvD4-23	J	AAHSGSYHPPVDY	13	100	12	0	0
D1-M	V	InvD2-21	J	ADQSPPHGG	9	100	14	0	0
D1-M	V	InvD5-12	J	AGDTLLAY	8	100	12	0	0
D1-M	V	InvD4-23	J	AGGSYHSY	8	92.857	14	1	0
D1-M	V	InvD4-23	J	AGGSYHSY	8	92.857	14	1	0
D1-M	V	InvD5-12	J	AGGYSGDYLPLFYEY	15	100	12	0	0
D1-M	V	InvD2-21	J	AHGGLYYFDY	10	100	12	0	0
D1-M	V	InvD2-21	J	AHHNILTGFYKGWFDT	16	100	12	0	0
D1-M	V	InvD2-21	J	AHHNILTGFYKGWFDT	16	100	12	0	0
D1-M	V	InvD2-21	J	AHHNILTGYYKGWFDT	16	100	12	0	0
D1-M	V	InvD2-21	J	AHHNILTGYYKGWFDT	16	100	12	0	0
D1-M	V	InvD4-23	J	AHIEGAGNSGSYHHFDY	17	100	12	0	0
D1-M	V	InvD2-21	J	AHSRDYGVLTGYYRPPNFDF	20	100	12	0	0
D1-M	V	InvD2-21	J	AHVRYATIES	10	100	12	0	0
D1-M	V	InvD4-23	J	AKASGSYHLDY	11	100	12	0	0
D1-M	V	InvD4-23	J	AKAYHYASGSYHPIDY	16	93.333	15	1	0
D1-M	V	InvD2-21	J	AKDGARSYHYDSNGFYYPSRRNYYHNMDV	29	92.857	14	1	0
D1-M	V	InvD4-23	J	AKDGHVRGVTTLLVWYFAMDV	21	100	12	0	0
D1-M	V	InvD5-5	J	AKDLFDGQTIAVTGTPLFDY	20	100	12	0	0
D1-M	V	InvD2-21	J	AKDMGLRIANYHNMEV	16	92.857	14	1	0
D1-M	V	InvD2-21	J	AKDMGLRIANYHNMEV	16	92.857	14	1	0
D1-M	V	InvD4-23	J	AKDMRELPPG	10	100	12	0	0
D1-M	V	InvD5-12	J	AKDPLPGVVDI	11	100	12	0	0
D1-M	V	InvD1-26	J	AKDRGPAPTIDHSYGMDV	18	100	12	0	0
D1-M	V	InvD5-12	J	AKDSPPDAV	9	92.857	14	1	0
D1-M	V	InvD1-26	J	AKDSTSHYRGAFDI	14	94.118	17	1	0
D1-M	V	InvD4-23	J	AKDWVRGVTTYLFDY	15	100	12	0	0
D1-M	V	InvD5-24	J	AKEMYYYDSSGHLYFDY	17	92.857	14	1	0
D1-M	V	InvD4-23	J	AKENRFGELPPPIPTYGMDV	20	100	12	0	0
D1-M	V	InvD4-23	J	AKENRFGELPPPIPTYGMDV	20	100	12	0	0
D1-M	V	InvD4-23	J	AKENYGSGSYHQDY	14	100	12	0	0
D1-M	V	InvD4-23	J	AKEQWELPPFHY	12	100	12	0	0
D1-M	V	InvD4-23	J	AKEQWELPPFHY	12	100	12	0	0
D1-M	V	InvD5-12	J	AKERQHLIVATISTGAFDI	19	100	22	0	0
D1-M	V	InvD2-21	J	AKGADDTLYKNWVDS	15	92.857	14	1	0
D1-M	V	InvD1-26	J	AKGLEDYYDSSGYPKSSSHYYMDV	24	100	14	0	0
D1-M	V	InvD2-21	J	AKGLSSYHHHMNV	13	100	12	0	0
D1-M	V	InvD2-21	J	AKGNSNNWPES	11	92.857	14	1	0
D1-M	V	InvD4-23	J	AKGSGSYHLDY	11	100	12	0	0
D1-M	V	InvD5-12	J	AKGSVEVVVATTNWFDT	17	100	12	0	0
D1-M	V	InvD1-26	J	AKGVGSSSPSDY	12	93.333	15	1	0
D1-M	V	InvD4-23	J	AKGWSYHLLYGLGY	14	100	12	0	0
D1-M	V	InvD4-23	J	AKKSGGSYHPYYFDY	15	100	12	0	0
D1-M	V	InvD5-24	J	AKLTRWLQRGDFDS	14	92.857	14	1	0
D1-M	V	InvD2-21	J	AKQRDYYYHNMDV	13	92.857	14	1	0
D1-M	V	InvD1-26	J	AKRQVGWERPPSSHYFMDV	19	100	12	0	0
D1-M	V	InvD1-26	J	AKRQVGWERPPSSHYFMVV	19	100	12	0	0
D1-M	V	InvD1-26	J	AKSAVAGLTLTYFGY	15	100	12	0	0
D1-M	V	InvD4-23	J	AKSGSYHPVASWFAP	15	100	12	0	0
D1-M	V	InvD4-23	J	AKSGSYHPVTSWFDP	15	100	12	0	0
D1-M	V	InvD4-23	J	AKSGSYHPVTSWFDP	15	100	12	0	0
D1-M	V	InvD1-26	J	AKSPYDNSRSHYDL	14	93.333	15	1	0
D1-M	V	InvD1-26	J	AKSPYDNSRSHYDQ	14	93.333	15	1	0
D1-M	V	InvD1-26	J	AKSRGSHYTDAFDI	14	100	13	0	0
D1-M	V	InvD1-26	J	AKSSSSHYYDAFDI	14	100	16	0	0
D1-M	V	InvD4-23	J	AKSVYGSGSYHHYYHR	16	100	12	0	0
D1-M	V	InvD4-23	J	AKSVYGSGSYHHYYHR	16	100	12	0	0
D1-M	V	InvD2-21	J	AKSYYSDTNGYYAVFDY	17	100	12	0	0
D1-M	V	InvD4-23	J	AKVWTGSYHHFDY	13	100	12	0	0
D1-M	V	InvD4-23	J	AKVWTGSYHHFDY	13	100	12	0	0
D1-M	V	InvD4-23	J	AKVWTGSYHHFDY	13	100	12	0	0
D1-M	V	InvD4-23	J	AKVWTGSYHHFDY	13	100	12	0	0
D1-M	V	InvD5-12	J	AKWTYASGSYFDC	13	100	12	0	0
D1-M	V	InvD1-26	J	APERTYCSPTGCSHYSQH	18	92.857	14	1	0
D1-M	V	InvD4-23	J	AQARETQSTIPLDP	14	100	12	0	0
D1-M	V	InvD5-12	J	AQESRPNDF	9	92.857	14	1	0
D1-M	V	InvD2-21	J	AQSGPYYYARGEYYLHHNMDV	21	94.118	17	1	0
D1-M	V	InvD5-12	J	ARAEDNFDY	9	93.333	15	1	0
D1-M	V	InvD2-21	J	ARAHAGKSWVPASSYYHNMDA	21	92.857	14	1	0
D1-M	V	InvD2-21	J	ARAHAGKSWVPASSYYHNMDV	21	92.857	14	1	0
D1-M	V	InvD2-21	J	ARAHAGKSWVPASSYYHNMDV	21	92.857	14	1	0
D1-M	V	InvD2-21	J	ARALTGRNAFDI	12	92.857	14	1	0
D1-M	V	InvD5-5	J	ARALVTIAVADTPWGPVGF	19	92.857	14	1	0
D1-M	V	InvD2-21	J	ARAPGAAAGTEFYSGMDV	18	100	12	0	0
D1-M	V	InvD4-23	J	ARAPGGLTFGELPPLCDY	18	100	12	0	0
D1-M	V	InvD1-26	J	ARAPHSHYTLTGWRFDP	17	100	12	0	0
D1-M	V	InvD2-21	J	ARAPQSPLHHHNYMDV	16	100	12	0	0
D1-M	V	InvD2-21	J	ARAPQSPLHHHNYMDV	16	100	12	0	0
D1-M	V	InvD2-21	J	ARAREAVVGGVLAWGPKSPPRTDEAFHI	28	100	12	0	0
D1-M	V	InvD2-21	J	ARARGAYYYHNMDV	14	92.857	14	1	0
D1-M	V	InvD4-23	J	ARASRYYYGSGSYHHFDY	18	100	12	0	0
D1-M	V	InvD4-23	J	ARCRPGELPPPGAFDI	16	100	12	0	0
D1-M	V	InvD1-26	J	ARDAGSSHFDY	11	100	12	0	0
D1-M	V	InvD1-26	J	ARDCSSSNCYRSAYFYGMDV	20	93.333	15	1	0
D1-M	V	InvD5-12	J	ARDDRSHYMEPVGAFDI	17	100	16	0	0
D1-M	V	InvD2-21	J	ARDEKYTYGQGPDYYYHNMGL	21	92.857	14	1	0
D1-M	V	InvD2-21	J	ARDESDDEIAITAMGHFDL	19	100	12	0	0
D1-M	V	InvD2-21	J	ARDESDDEIAITAMGYFDL	19	100	12	0	0
D1-M	V	InvD2-21	J	ARDESDDEIAITAMGYFDL	19	100	12	0	0
D1-M	V	InvD2-21	J	ARDESDDEIAITAVGYFDL	19	100	12	0	0
D1-M	V	InvD4-23	J	ARDFHDYVWGSYHPFHP	17	100	12	0	0
D1-M	V	InvD5-12	J	ARDFLIPPSMALDH	14	100	12	0	0
D1-M	V	InvD1-26	J	ARDFSSHYLSYYMDV	15	100	12	0	0
D1-M	V	InvD1-26	J	ARDGDYGSHYTGMDV	15	100	12	0	0
D1-M	V	InvD4-23	J	ARDGMVRGVTTSFLSRLEPRRRGRPDGDYYYMDV	34	100	12	0	0
D1-M	V	InvD4-23	J	ARDGPGSYHRVFDY	14	100	13	0	0
D1-M	V	InvD1-26	J	ARDGSSSSRDD	11	100	12	0	0
D1-M	V	InvD1-26	J	ARDHCSSSNCNVFGY	15	93.333	15	1	0
D1-M	V	InvD2-21	J	ARDHHNMFDP	10	100	14	0	0
D1-M	V	InvD5-12	J	ARDIGALGD	9	100	12	0	0
D1-M	V	InvD5-12	J	ARDIGYSGNGYWNRYFDI	18	100	12	0	0
D1-M	V	InvD5-12	J	ARDKWLGGPISTIVATMAFDY	21	100	15	0	0
D1-M	V	InvD5-12	J	ARDLEQLGGDFYYFYMDV	18	100	12	0	0
D1-M	V	InvD2-21	J	ARDLESSSWKYQFSSHHNMHV	21	100	14	0	0
D1-M	V	InvD4-23	J	ARDLGHYDYVWGSYHLYYFDY	21	100	12	0	0
D1-M	V	InvD4-23	J	ARDLGSGSYHPSPLES	16	100	12	0	0
D1-M	V	InvD1-26	J	ARDLRIKRYKYGFISSRMDDTGSSHYYYLYYMDV	34	100	12	0	0
D1-M	V	InvD4-23	J	ARDPSDTELSYHLNFDY	17	92.857	14	1	0
D1-M	V	InvD1-26	J	ARDPTILKKHRGGWYEGGYFDY	22	92.857	14	1	0
D1-M	V	InvD1-26	J	ARDQEEVVVIPAPMHGGGSHYYGMDV	26	92.857	14	1	0
D1-M	V	InvD1-26	J	ARDQLVVVAPTSVDYYYYYMDV	22	93.75	16	1	0
D1-M	V	InvD4-23	J	ARDRSGSYHRGGYFDY	16	100	13	0	0
D1-M	V	InvD5-12	J	ARDRSHYYYYMDV	13	100	13	0	0
D1-M	V	InvD2-21	J	ARDRVETYYDDDWGYYRD	18	100	12	0	0
D1-M	V	InvD4-23	J	ARDSPLWFGELPPDGY	16	100	13	0	0
D1-M	V	InvD5-12	J	ARDSRGSMDDY	11	100	12	0	0
D1-M	V	InvD4-23	J	ARDSVEYYGPGSYHRFDY	18	100	13	0	0
D1-M	V	InvD5-12	J	ARDVGGHIATISGYFDY	17	100	14	0	0
D1-M	V	InvD4-23	J	ARDYDYVWGSYHPFDY	16	100	12	0	0
D1-M	V	InvD4-23	J	ARDYYHGSGTTVVYAY	16	100	12	0	0
D1-M	V	InvD4-23	J	ARDYYHGSGTTVVYAY	16	100	12	0	0
D1-M	V	InvD2-21	J	AREGDGHSGFQH	12	100	12	0	0
D1-M	V	InvD5-12	J	AREGDQQVF	9	100	12	0	0
D1-M	V	InvD4-23	J	AREGGPMVRGVTTYGMDV	18	100	12	0	0
D1-M	V	InvD4-23	J	AREGGPMVRGVTTYGMDV	18	100	12	0	0
D1-M	V	InvD4-23	J	AREGVTTGRGSDD	13	100	13	0	0
D1-M	V	InvD2-21	J	AREMGGGEEYYYYGMDV	17	100	12	0	0
D1-M	V	InvD5-12	J	AREVRNSGYPVDY	13	100	12	0	0
D1-M	V	InvD5-12	J	AREVSGWYDY	10	100	12	0	0
D1-M	V	InvD2-21	J	ARFLSAYNLRDYYHNMDV	18	92.857	14	1	0
D1-M	V	InvD4-23	J	ARFPHRRSGSYHRQGMDV	18	100	13	0	0
D1-M	V	InvD5-5	J	ARFPVGAAAVSTFFDY	16	100	12	0	0
D1-M	V	InvD5-12	J	ARFTHYYGMDV	11	100	12	0	0
D1-M	V	InvD4-23	J	ARGASRSYHSPDF	13	92.857	14	1	0
D1-M	V	InvD4-23	J	ARGASRSYHSPDF	13	92.857	14	1	0
D1-M	V	InvD5-12	J	ARGAYYVWEY	10	100	12	0	0
D1-M	V	InvD2-21	J	ARGEGTFSGYDSEYYHHHMDA	21	100	12	0	0
D1-M	V	InvD1-26	J	ARGGAPGAPHLIVAPIHY	18	100	12	0	0
D1-M	V	InvD4-23	J	ARGGDYFGSGSYHLDY	16	100	12	0	0
D1-M	V	InvD4-23	J	ARGGDYFGSGSYHLDY	16	100	12	0	0
D1-M	V	InvD1-26	J	ARGGGGWCSSSNCYECFFDY	20	93.333	15	1	0
D1-M	V	InvD4-23	J	ARGGGMLRGVTTAARLDV	18	100	13	0	0
D1-M	V	InvD4-23	J	ARGGGMLRGVTTAARLDV	18	100	13	0	0
D1-M	V	InvD4-23	J	ARGGGMLRGVTTAARMDV	18	100	13	0	0
D1-M	V	InvD2-21	J	ARGGKQQLSN	10	100	12	0	0
D1-M	V	InvD2-21	J	ARGGLSWQYFGHFDY	15	100	12	0	0
D1-M	V	InvD1-26	J	ARGGSSSHYYYYGMDV	16	92.857	14	1	0
D1-M	V	InvD1-26	J	ARGGSSSHYYYYGMDV	16	92.857	14	1	0
D1-M	V	InvD4-23	J	ARGGVYYGSGSYHQFDP	17	100	12	0	0
D1-M	V	InvD5-24	J	ARGHSHLYYYYYYMDV	16	100	12	0	0
D1-M	V	InvD5-24	J	ARGHSHLYYYYYYMDV	16	100	12	0	0
D1-M	V	InvD1-26	J	ARGKLGYCSSSDCRYNYCMDV	21	93.333	15	1	0
D1-M	V	InvD1-26	J	ARGKLGYCSSSDCRYYYYMDV	21	93.333	15	1	0
D1-M	V	InvD1-26	J	ARGKLGYCSSSDSRYYNCKDV	21	93.333	15	1	0
D1-M	V	InvD2-21	J	ARGKTYNHYTWGRFGNHHYYYGMDV	25	92.857	14	1	0
D1-M	V	InvD2-21	J	ARGLGPASLNEPHAFDL	17	100	13	0	0
D1-M	V	InvD2-21	J	ARGLYYYDSSGPIDY	15	100	12	0	0
D1-M	V	InvD2-21	J	ARGMRPYYDNAGYIHSYYYHNMDV	24	92.857	14	1	0
D1-M	V	InvD5-5	J	ARGNHSSGWYAAFDS	15	92.857	14	1	0
D1-M	V	InvD5-5	J	ARGNHSSGWYAAFDS	15	92.857	14	1	0
D1-M	V	InvD5-5	J	ARGNHSSGWYAAFDS	15	92.857	14	1	0
D1-M	V	InvD5-5	J	ARGNHSSGWYAAFDS	15	92.857	14	1	0
D1-M	V	InvD5-5	J	ARGNHSSGWYAAFDS	15	92.857	14	1	0
D1-M	V	InvD5-5	J	ARGNHSSGWYAAFDS	15	92.857	14	1	0
D1-M	V	InvD5-5	J	ARGNHSSGWYAAFDS	15	92.857	14	1	0
D1-M	V	InvD5-5	J	ARGNHSSGWYAAFDS	15	92.857	14	1	0
D1-M	V	InvD5-5	J	ARGNHSSGWYAAFDS	15	92.857	14	1	0
D1-M	V	InvD5-5	J	ARGNHSSGWYAAFDS	15	92.857	14	1	0
D1-M	V	InvD5-5	J	ARGNHSSGWYAAFDS	15	92.857	14	1	0
D1-M	V	InvD5-5	J	ARGNHSSGWYAAFDS	15	92.857	14	1	0
D1-M	V	InvD5-5	J	ARGNHSSGWYAAFDS	15	92.857	14	1	0
D1-M	V	InvD5-5	J	ARGNHSSGYYAAFDS	15	92.857	14	1	0
D1-M	V	InvD2-21	J	ARGNHYYDSSGNHHYQYYYMDV	22	92.857	14	1	0
D1-M	V	InvD2-21	J	ARGPERGLQFGLDS	14	100	13	0	0
D1-M	V	InvD2-21	J	ARGPIAYSSTWDDC	14	100	12	0	0
D1-M	V	InvD2-21	J	ARGPIAYSSTWDDC	14	100	12	0	0
D1-M	V	InvD5-12	J	ARGPNWSFDH	10	100	12	0	0
D1-M	V	InvD4-23	J	ARGPPPYHYGPGSYHLDY	18	100	12	0	0
D1-M	V	InvD2-21	J	ARGPPQYFDWLGAFNV	16	100	12	0	0
D1-M	V	InvD2-21	J	ARGPPQYFDWLGAFNV	16	100	12	0	0
D1-M	V	InvD5-5	J	ARGQGASMLDP	11	100	12	0	0
D1-M	V	InvD4-23	J	ARGQRQRLLWFGELPPEPHFDY	22	100	12	0	0
D1-M	V	InvD1-26	J	ARGRIDYVGEYASSSHYSYYMDV	23	100	14	0	0
D1-M	V	InvD2-21	J	ARGRKDYDFSSVSLKRYYHHHMDV	24	100	12	0	0
D1-M	V	InvD4-23	J	ARGRLWFGELPPYYFDY	17	93.333	15	1	0
D1-M	V	InvD4-23	J	ARGRSRSYHLNPPFFDY	17	100	12	0	0
D1-M	V	InvD2-21	J	ARGSFGSGSYCDY	13	100	12	0	0
D1-M	V	InvD5-12	J	ARGSHYIGGYFDY	13	100	12	0	0
D1-M	V	InvD5-12	J	ARGSHYIGGYFDY	13	100	12	0	0
D1-M	V	InvD2-21	J	ARGSHYYDTSDDRPNPDDYYYYHNMVV	27	92.857	14	1	0
D1-M	V	InvD2-21	J	ARGSRSLRGLRFFDY	15	92.857	14	1	0
D1-M	V	InvD2-21	J	ARGSYEEFRTPQYAFDV	17	100	12	0	0
D1-M	V	InvD4-23	J	ARGSYHGAGSYYVSGNWFDS	20	92.857	14	1	0
D1-M	V	InvD4-23	J	ARGSYHGSGSPPWGPYYMDV	20	92.857	14	1	0
D1-M	V	InvD1-26	J	ARGTSSHYGDLFDS	14	100	13	0	0
D1-M	V	InvD1-26	J	ARGTSSHYGDLSDS	14	100	13	0	0
D1-M	V	InvD4-23	J	ARGVSGSYHQTLDAFIV	17	100	12	0	0
D1-M	V	InvD4-23	J	ARGVSGSYHQTLDAFNI	17	100	12	0	0
D1-M	V	InvD4-23	J	ARGVSGSYHQTLDAFNI	17	100	12	0	0
D1-M	V	InvD4-23	J	ARGVSGSYHQTLDAFNI	17	100	12	0	0
D1-M	V	InvD4-23	J	ARGVSGSYHQTLDAFNI	17	100	12	0	0
D1-M	V	InvD4-23	J	ARGVSGSYHQTLDAFNI	17	100	12	0	0
D1-M	V	InvD4-23	J	ARGVSGSYHQTLDAFNI	17	100	12	0	0
D1-M	V	InvD4-23	J	ARGVSGSYHQTLDAFNT	17	100	12	0	0
D1-M	V	InvD4-23	J	ARGVSGSYHQTLDAFSI	17	100	12	0	0
D1-M	V	InvD4-23	J	ARGVSGSYHQTLDAFSI	17	100	12	0	0
D1-M	V	InvD4-23	J	ARGVSGSYHQTLDAFSL	17	100	12	0	0
D1-M	V	InvD4-23	J	ARGVSGSYHQTLDAFSV	17	100	12	0	0
D1-M	V	InvD4-23	J	ARGVSGSYHQTLDAFSV	17	100	12	0	0
D1-M	V	InvD4-23	J	ARGVSGSYHQTLDAFSV	17	100	12	0	0
D1-M	V	InvD4-23	J	ARGVSGSYHQTLDAFSV	17	100	12	0	0
D1-M	V	InvD4-23	J	ARGVSGSYHQTLDAFSV	17	100	12	0	0
D1-M	V	InvD4-23	J	ARGVSGSYHQTLDAFSV	17	100	12	0	0
D1-M	V	InvD4-23	J	ARGVSGSYHQTLHAFNI	17	100	12	0	0
D1-M	V	InvD4-23	J	ARGVSGSYHQTVDAFIT	17	100	12	0	0
D1-M	V	InvD4-23	J	ARGVSGSYHQTVDAFSV	17	100	12	0	0
D1-M	V	InvD4-23	J	ARGVSGSYHQTVDAYSV	17	100	12	0	0
D1-M	V	InvD4-23	J	ARGVSGSYHRTLDAFIK	17	100	13	0	0
D1-M	V	InvD4-23	J	ARGVSGSYHRTLDAFIM	17	100	13	0	0
D1-M	V	InvD4-23	J	ARGVSGSYHRTVDAFII	17	100	13	0	0
D1-M	V	InvD4-23	J	ARGVSPYYYGSGSYHLYYYYGMDV	24	100	12	0	0
D1-M	V	InvD4-23	J	ARGVSPYYYGSGSYHLYYYYGMDV	24	100	12	0	0
D1-M	V	InvD1-26	J	ARGWKPSSSHTSFYYNYMDV	20	100	12	0	0
D1-M	V	InvD1-26	J	ARGWKPSSSHTSFYYNYMDV	20	100	12	0	0
D1-M	V	InvD2-21	J	ARHDEFGFDY	10	100	12	0	0
D1-M	V	InvD1-26	J	ARHPTGTSSHYYYMDV	16	100	12	0	0
D1-M	V	InvD1-26	J	ARHPTGTSSHYYYYMDV	17	100	12	0	0
D1-M	V	InvD1-26	J	ARHPTGTSSHYYYYMDV	17	100	12	0	0
D1-M	V	InvD4-23	J	ARHYGSGSYHHAFDI	15	100	12	0	0
D1-M	V	InvD1-26	J	ARIGYSSSSNDY	12	92.857	14	1	0
D1-M	V	InvD5-5	J	ARITAVGTF	9	93.333	15	1	0
D1-M	V	InvD4-23	J	ARLAGFGELPLYYFDY	16	93.333	15	1	0
D1-M	V	InvD4-23	J	ARLAGFGELPLYYFDY	16	93.333	15	1	0
D1-M	V	InvD1-26	J	ARLAPTSVNS	10	100	12	0	0
D1-M	V	InvD1-26	J	ARLATGTASSHYYYIDV	17	100	12	0	0
D1-M	V	InvD1-26	J	ARLAVAGTASSHYYYMDV	18	100	12	0	0
D1-M	V	InvD4-23	J	ARLNELGSPITMVRGVTTAFDY	22	100	13	0	0
D1-M	V	InvD4-23	J	ARLTFYHRSRDYEDGDFDY	19	100	14	0	0
D1-M	V	InvD1-26	J	ARMESSSSHMDV	12	100	14	0	0
D1-M	V	InvD1-26	J	ARMESSSSHMDV	12	100	14	0	0
D1-M	V	InvD1-26	J	ARMESSSSHMDV	12	100	14	0	0
D1-M	V	InvD1-26	J	ARNLGSWGYGSSSDWSGH	18	93.333	15	1	0
D1-M	V	InvD2-21	J	ARNPPDADGGNHHHYDGLDV	20	100	14	0	0
D1-M	V	InvD2-21	J	ARNPPDADGGNHHHYNGMDV	20	100	14	0	0
D1-M	V	InvD1-26	J	ARNRGYCSGGSCSHYYGMDV	20	94.118	17	1	0
D1-M	V	InvD1-26	J	ARPAGAGNDISHYNGMDI	18	92.857	14	1	0
D1-M	V	InvD2-21	J	ARPIVGPSRGYFDY	14	100	12	0	0
D1-M	V	InvD2-21	J	ARPIVGPSRGYFDY	14	100	12	0	0
D1-M	V	InvD2-21	J	ARPRGWRFGSGDSHLDT	17	93.333	15	1	0
D1-M	V	InvD2-21	J	ARPRNHHHNMLHAY	14	100	22	0	0
D1-M	V	InvD4-23	J	ARPRSAWGSYHLFNS	15	100	12	0	0
D1-M	V	InvD1-26	J	ARPRSHYTSFYFDY	14	100	13	0	0
D1-M	V	InvD1-26	J	ARPRSHYTSFYFDY	14	100	13	0	0
D1-M	V	InvD1-26	J	ARPRSHYTSFYLDY	14	100	13	0	0
D1-M	V	InvD1-26	J	ARPRSHYTSFYLDY	14	100	13	0	0
D1-M	V	InvD1-26	J	ARPRSHYTSFYLDY	14	100	13	0	0
D1-M	V	InvD1-26	J	ARPRSHYTSFYLDY	14	100	13	0	0
D1-M	V	InvD5-24	J	ARPRSSGHLYFDS	13	92.857	14	1	0
D1-M	V	InvD2-21	J	ARQMST	6	93.333	15	1	0
D1-M	V	InvD2-21	J	ARQRQDNFNYYMDI	14	100	12	0	0
D1-M	V	InvD5-12	J	ARQSYSGTYH	10	100	12	0	0
D1-M	V	InvD2-21	J	ARRAAAAGEDY	11	92.857	14	1	0
D1-M	V	InvD1-26	J	ARRGSHYTSWFDP	13	100	13	0	0
D1-M	V	InvD4-23	J	ARRKRYDYAWGSYHPFDQ	18	100	12	0	0
D1-M	V	InvD4-23	J	ARRNTGSYHLDY	12	100	12	0	0
D1-M	V	InvD5-12	J	ARRPYYYMDV	10	100	12	0	0
D1-M	V	InvD1-26	J	ARRWKASSSHTSFYYNYMDV	20	100	12	0	0
D1-M	V	InvD4-23	J	ARSGGYGSGSYHSGGFQD	18	92.857	14	1	0
D1-M	V	InvD4-23	J	ARSGGYGSGSYHSGGFQD	18	92.857	14	1	0
D1-M	V	InvD2-21	J	ARSGSYYSDYHNMDV	15	92.857	14	1	0
D1-M	V	InvD2-21	J	ARSIVGGTGGMDV	13	92.857	14	1	0
D1-M	V	InvD4-23	J	ARSLTMVRGVTTDHYYYGMDA	21	100	13	0	0
D1-M	V	InvD5-5	J	ARSNHSSGWYAAFDS	15	92.857	14	1	0
D1-M	V	InvD5-5	J	ARSNHSSGWYAAFDS	15	92.857	14	1	0
D1-M	V	InvD5-5	J	ARSNHSSGWYAAFDS	15	92.857	14	1	0
D1-M	V	InvD1-26	J	ARSPTIPADATWGF	14	100	13	0	0
D1-M	V	InvD4-23	J	ARSRISADSYWSYHHGLDA	19	100	12	0	0
D1-M	V	InvD4-23	J	ARSRISADSYWSYHHGLDA	19	100	12	0	0
D1-M	V	InvD5-12	J	ARSWGGRSHYLRRLTYSFDY	20	93.75	16	1	0
D1-M	V	InvD1-26	J	ARTPPYCSGGSCYSKPVAPTIAYHYYYMDV	30	100	15	0	0
D1-M	V	InvD1-26	J	ARTPPYCSGGSCYSKPVAPTIAYYYYMDV	29	100	15	0	0
D1-M	V	InvD1-26	J	ARTPPYCSGGSCYSKPVAPTIAYYYYYMDV	30	100	15	0	0
D1-M	V	InvD5-12	J	ARTPVYDRRDYFRHFDC	17	100	12	0	0
D1-M	V	InvD4-23	J	ARTQGVTTYYYYYYGMDV	18	100	12	0	0
D1-M	V	InvD4-23	J	ARTQGVTTYYYYYYGMDV	18	100	12	0	0
D1-M	V	InvD4-23	J	ARTQGVTTYYYYYYGMDV	18	100	12	0	0
D1-M	V	InvD4-23	J	ARTQGVTTYYYYYYGMDV	18	100	12	0	0
D1-M	V	InvD2-21	J	ARTRDTLAPQDDH	13	92.857	14	1	0
D1-M	V	InvD4-23	J	ARTSYGSGSYHQGAWG	16	100	12	0	0
D1-M	V	InvD1-26	J	ARTVAAAPTILWIGPYYFDV	20	93.333	15	1	0
D1-M	V	InvD4-23	J	ARVGGPPSIEGLLWFGELPPPRNGYFDY	28	100	12	0	0
D1-M	V	InvD4-23	J	ARVGGPPSIEGLLWFGELPPPRNGYFDY	28	100	12	0	0
D1-M	V	InvD2-21	J	ARVIQAHHNILTGYLDY	17	100	12	0	0
D1-M	V	InvD1-26	J	ARVPDVVAPDEGWFDP	16	100	12	0	0
D1-M	V	InvD2-21	J	ARVSSYSYGFWEAYCYYHNMDV	22	92.857	14	1	0
D1-M	V	InvD4-23	J	ARVSYGSGSYHGAACDI	17	92.857	14	1	0
D1-M	V	InvD4-23	J	ARVTTDIVVVPGVMGDLWFDP	21	100	12	0	0
D1-M	V	InvD4-23	J	ARVTTGGSGTTVYYYYGMDV	20	100	12	0	0
D1-M	V	InvD2-21	J	ARVVDYDNYGVTYSPHYHHHMDV	23	100	12	0	0
D1-M	V	InvD2-21	J	ARVVDYDNYGVTYSPHYHHHMDV	23	100	12	0	0
D1-M	V	InvD5-12	J	ARYFCRDGPCHYIY	14	92.857	14	1	0
D1-M	V	InvD4-23	J	ARYRITLIRGVTTWSDY	17	100	12	0	0
D1-M	V	InvD5-12	J	ARYYDILTGYYGMDV	15	100	12	0	0
D1-M	V	InvD4-23	J	ASAKTHGSGSYHPTGGYYGMDV	22	100	12	0	0
D1-M	V	InvD1-26	J	ASGMMSSSSPHYYYYYMDV	19	100	12	0	0
D1-M	V	InvD1-26	J	ASGSSHYFSHYYMDV	15	94.118	17	1	0
D1-M	V	InvD1-26	J	ASGSSHYFSHYYMDV	15	94.118	17	1	0
D1-M	V	InvD1-26	J	ASGSSHYFSHYYMDV	15	94.118	17	1	0
D1-M	V	InvD4-23	J	ASGVSGSYHQTLDAFSI	17	100	12	0	0
D1-M	V	InvD5-12	J	ASKPGGY	7	100	12	0	0
D1-M	V	InvD4-23	J	ASRTSGIWSGYHRGQDWFDP	20	93.75	16	1	0
D1-M	V	InvD4-23	J	ASSGFKGGSYHQYYFDY	17	100	12	0	0
D1-M	V	InvD1-26	J	ASSGGSGVAPTGY	13	100	12	0	0
D1-M	V	InvD1-26	J	ASSHYFDPSGWMIGLFYFDD	20	100	12	0	0
D1-M	V	InvD1-26	J	ASSHYGSGPDY	11	100	12	0	0
D1-M	V	InvD1-26	J	ASSHYYDPSGWKIGLFYFDD	20	100	12	0	0
D1-M	V	InvD1-26	J	ASSHYYDPSGWKIGLFYFDD	20	100	12	0	0
D1-M	V	InvD1-26	J	ASSHYYDRSGWMIGLFYFDD	20	100	12	0	0
D1-M	V	InvD1-26	J	ASSHYYDRSGWMIGLFYFDD	20	100	12	0	0
D1-M	V	InvD1-26	J	ASSHYYDSSGWKIGLFYFDD	20	100	12	0	0
D1-M	V	InvD1-26	J	ASSHYYDSSGWKIGLFYFDD	20	100	12	0	0
D1-M	V	InvD1-26	J	ASSHYYDSSGWKIGLFYFDD	20	100	12	0	0
D1-M	V	InvD1-26	J	ASSHYYDSSGWKIGLFYFDD	20	100	12	0	0
D1-M	V	InvD1-26	J	ASSHYYDSSGWKIGLFYFDD	20	100	12	0	0
D1-M	V	InvD1-26	J	ASSHYYDSSGWKIGLFYFDD	20	100	12	0	0
D1-M	V	InvD1-26	J	ASSHYYDSSGWRIGLFYFDD	20	100	12	0	0
D1-M	V	InvD1-26	J	ASSHYYDSSGWRIGLFYFDD	20	100	12	0	0
D1-M	V	InvD1-26	J	ASSHYYDSSGWRIGLFYFDD	20	100	12	0	0
D1-M	V	InvD1-26	J	ASSHYYDSSGWRIGLFYFDD	20	100	12	0	0
D1-M	V	InvD1-26	J	ASSHYYDSSGWRIGLFYFDD	20	100	12	0	0
D1-M	V	InvD2-21	J	ASSSGWWRIDN	11	100	13	0	0
D1-M	V	InvD4-23	J	ASYHRYASGSYPSGGTYYYYPMDV	24	100	13	0	0
D1-M	V	InvD4-23	J	ASYHRYASGSYPSGGTYYYYPMDV	24	100	13	0	0
D1-M	V	InvD2-21	J	ATAAWGSHHHNIYGMDV	17	100	15	0	0
D1-M	V	InvD2-21	J	ATAPSTEGSY	10	100	13	0	0
D1-M	V	InvD5-12	J	ATDVINHPAFGY	12	100	12	0	0
D1-M	V	InvD5-12	J	ATEVSGWYDY	10	100	12	0	0
D1-M	V	InvD4-23	J	ATFGGVTTPFDH	12	100	12	0	0
D1-M	V	InvD4-23	J	ATFGGVTTPFDH	12	100	12	0	0
D1-M	V	InvD4-23	J	ATFGGVTTPFDH	12	100	12	0	0
D1-M	V	InvD4-23	J	ATFGGVTTPFDY	12	100	12	0	0
D1-M	V	InvD4-23	J	ATFGGVTTPFDY	12	100	12	0	0
D1-M	V	InvD4-23	J	ATFGGVTTPFDY	12	100	12	0	0
D1-M	V	InvD2-21	J	ATFYGDYTAANPDYFDY	17	100	12	0	0
D1-M	V	InvD4-23	J	ATGVSGSYHQTLDAFAM	17	100	12	0	0
D1-M	V	InvD4-23	J	ATGVSGSYHQTLDAFAM	17	100	12	0	0
D1-M	V	InvD4-23	J	ATGVSGSYHQTLDAFAM	17	100	12	0	0
D1-M	V	InvD4-23	J	ATGVSGSYHQTLDAFAM	17	100	12	0	0
D1-M	V	InvD4-23	J	ATGVSGSYHQTLDAFAM	17	100	12	0	0
D1-M	V	InvD4-23	J	ATGVSGSYHQTLDAFTM	17	100	12	0	0
D1-M	V	InvD4-23	J	ATGVSGSYHRTLDAFSV	17	100	13	0	0
D1-M	V	InvD4-23	J	ATHHTTYYSVSGSYHHDY	18	100	12	0	0
D1-M	V	InvD2-21	J	ATIYSDIFAGPGYHHNLDV	19	92.857	14	1	0
D1-M	V	InvD2-21	J	ATIYSDIFAGPGYHHNLDV	19	92.857	14	1	0
D1-M	V	InvD4-23	J	ATLRMVRGVTTNWIDP	16	100	12	0	0
D1-M	V	InvD2-21	J	ATSRASPQYFEWSKSFYFGF	20	92.857	14	1	0
D1-M	V	InvD2-21	J	ATSRATPQYFDWSKSFYFGF	20	92.857	14	1	0
D1-M	V	InvD1-26	J	ATVDLNSSH	9	92.857	14	1	0
D1-M	V	InvD2-21	J	ATVSVDHYHNMDV	13	93.333	15	1	0
D1-M	V	InvD4-23	J	AVSYGSGSYHHYFDY	15	100	12	0	0
D1-M	V	InvD2-21	J	AYRKGNYYYHNMDV	14	92.857	14	1	0
D1-M	V	InvD1-26	J	EGLQPGSCDLHTYDYYDSSSHFDY	24	100	14	0	0
D1-M	V	InvD2-21	J	ETVAAADNHHH	11	100	13	0	0
D1-M	V	InvD2-21	J	ETVAAADNHHH	11	100	13	0	0
D1-M	V	InvD4-23	J	GGYHRYASGSYRSGGTYYYFPMDV	24	92.857	14	1	0
D1-M	V	InvD4-23	J	GKDWGAGVTTVDY	13	100	14	0	0
D1-M	V	InvD4-23	J	GKDWGAGVTTVDY	13	100	14	0	0
D1-M	V	InvD4-23	J	GKDWGAGVTTVDY	13	100	14	0	0
D1-M	V	InvD5-12	J	GRGAWYVEH	9	100	12	0	0
D1-M	V	InvD1-26	J	GYCSGGSSHYYYYAMDV	17	93.75	16	1	0
D1-M	V	InvD1-26	J	SKDKGLAVAPTIEY	14	93.333	15	1	0
D1-M	V	InvD2-21	J	SLSAFDY	7	100	12	0	0
D1-M	V	InvD2-21	J	SRENMILGVLSWGARGRNHHYYGMDV	26	92.857	14	1	0
D1-M	V	InvD5-12	J	STGVGYCNRSNCSTYFEY	18	93.333	15	1	0
D1-M	V	InvD4-23	J	TPHYDSGSYHLNYFDS	16	93.333	15	1	0
D1-M	V	InvD4-23	J	TPHYDSGSYHLNYFDY	16	93.333	15	1	0
D1-M	V	InvD4-23	J	TPHYDSGSYHLNYFDY	16	93.333	15	1	0
D1-M	V	InvD4-23	J	TPHYDSGSYHLNYFDY	16	93.333	15	1	0
D1-M	V	InvD4-23	J	TPHYDSGSYHLNYFDY	16	93.333	15	1	0
D1-M	V	InvD4-23	J	TPHYDSGSYHLNYFDY	16	93.333	15	1	0
D1-M	V	InvD4-23	J	TPHYDSGSYHLNYFDY	16	93.333	15	1	0
D1-M	V	InvD4-23	J	TPHYDSGSYHLNYFDY	16	93.333	15	1	0
D1-M	V	InvD4-23	J	TPHYDSGSYHLNYFDY	16	93.333	15	1	0
D1-M	V	InvD4-23	J	TPHYDSGSYHLNYFDY	16	93.333	15	1	0
D1-M	V	InvD4-23	J	TPHYDSGSYHLNYFDY	16	93.333	15	1	0
D1-M	V	InvD4-23	J	TPHYDSGSYHLNYFDY	16	93.333	15	1	0
D1-M	V	InvD4-23	J	TRDFPSPPSSGSYHLTRYLYYGMDV	25	100	12	0	0
D1-M	V	InvD2-21	J	TRDFVRSSAPSLNWPY	16	93.333	15	1	0
D1-M	V	InvD2-21	J	TRDGPDGVAGTF	12	92.857	14	1	0
D1-M	V	InvD2-21	J	TRDGPDGVAGTF	12	92.857	14	1	0
D1-M	V	InvD2-21	J	TRDGPDGVAGTF	12	92.857	14	1	0
D1-M	V	InvD1-26	J	TRDYAVTVVAPTRLEYYYMDV	21	93.333	15	1	0
D1-M	V	InvD2-21	J	TRGQQSPPQYDSLALDY	17	95.238	21	1	0
D1-M	V	InvD2-21	J	TRGRKDYDFSSVSLKRYYHHHMDV	24	100	12	0	0
D1-M	V	InvD5-5	J	TRGVVPAVSTIYTTVLFDP	19	100	12	0	0
D1-M	V	InvD5-5	J	TRGVVPAVSTIYTTVWFDP	19	100	12	0	0
D1-M	V	InvD4-23	J	TTAGLVGVTTGDY	13	100	13	0	0
D1-M	V	InvD4-23	J	TTAGLVGVTTGDY	13	100	13	0	0
D1-M	V	InvD4-23	J	TTAGLVGVTTGDY	13	100	13	0	0
D1-M	V	InvD1-26	J	TTEDNRC	7	92.857	14	1	0
D1-M	V	InvD5-5	J	TTIAVSGTEYFKH	13	92.857	14	1	0
D1-M	V	InvD5-5	J	TTIAVSGTEYFQH	13	92.857	14	1	0
D1-M	V	InvD4-23	J	TTVVFYGSQFYIDV	14	100	12	0	0
D1-M	V	InvD4-23	J	TTVVFYGSQFYIDV	14	100	12	0	0
D1-M	V	InvD4-23	J	TTVVFYGSQFYIDV	14	100	12	0	0
D1-M	V	InvD4-23	J	TTVVFYGSQFYIDV	14	100	12	0	0
D1-M	V	InvD4-23	J	TTVVNDYTIYPFLYYFDS	18	100	14	0	0
D1-M	V	InvD4-23	J	TTVVSLLRY	9	100	12	0	0
D1-M	V	InvD4-23	J	TTVVSPLLY	9	100	12	0	0
D1-M	V	InvD4-23	J	TTVVSPLLY	9	100	12	0	0
D1-M	V	InvD4-23	J	TTVVSPLRY	9	100	12	0	0
D1-M	V	InvD2-21	J	VHMSVLFYLGEEDFYGMDV	19	100	12	0	0
D1-M	V	InvD4-23	J	VHRGWFGELPPVY	13	100	13	0	0
D1-M	V	InvD2-21	J	VIGYYNGSGSSLFDY	15	100	12	0	0
D1-M	V	InvD4-23	J	VKAVYGSGSYHPFDY	15	100	12	0	0
D1-M	V	InvD4-23	J	VKDGTRRTLWFGELPPNYYYGMDV	24	100	12	0	0
D1-M	V	InvD2-21	J	VKDNPVLHI	9	93.333	15	1	0
D1-M	V	InvD2-21	J	VRDYVRSTAPSLNWPY	16	93.333	15	1	0
D1-M	V	InvD2-21	J	VRGAAAAGTDYYGMDV	16	100	12	0	0
D1-M	V	InvD5-12	J	VRGRGGDITIFGVPDY	16	92.857	14	1	0
D1-M	V	InvD2-21	J	VRGSPGDY	8	100	12	0	0
D1-M	V	InvD2-21	J	VRGSPGDY	8	100	12	0	0
D1-M	V	InvD5-12	J	VRLGRCPSCYNVAYWYFDL	19	100	12	0	0
D1-M	V	InvD1-26	J	VRRSSHYYDSSGRRRDAFDI	20	92.857	14	1	0
D1-M	V	InvD1-26	J	VRRSSHYYDSSGRRRDAFDI	20	92.857	14	1	0
D1-M	V	InvD5-12	J	VRSYYYGSGSWDP	13	93.333	15	1	0
D1-M	V	InvD5-12	J	VRVGRAADS	9	100	12	0	0
D1-M	V	InvD1-26	J	VRYMRWRSSHYFDY	14	100	13	0	0
D1-M	V	InvD1-26	J	VRYMRWRSSHYFDY	14	100	13	0	0
D1-M	V	InvD1-26	J	VRYMRWRSSHYFDY	14	100	13	0	0
D1-M	V	InvD1-26	J	VRYMRWRSSHYFDY	14	100	13	0	0
D1-M	V	InvD2-21	J	VTEWWEIQH	9	100	12	0	0
D1-N	V	InvD1-26	J	AADRSSSPNRPADY	14	100	12	0	0
D1-N	V	InvD4-23	J	AAEGVTTFYYGMDV	14	100	12	0	0
D1-N	V	InvD4-23	J	AAGLAGSYHLPDDY	14	100	12	0	0
D1-N	V	InvD4-23	J	AAHMVRGVTTRG	12	100	12	0	0
D1-N	V	InvD1-26	J	AARSSSHYFSYFDY	14	100	17	0	0
D1-N	V	InvD4-23	J	AASSGVTTD	9	100	13	0	0
D1-N	V	InvD1-26	J	ACSSHSGYWFDP	12	100	12	0	0
D1-N	V	InvD1-26	J	AFCSSSYYYYMDV	13	93.75	16	1	0
D1-N	V	InvD1-26	J	AGAHGWTQYSSSSHYFDY	18	92.857	14	1	0
D1-N	V	InvD4-23	J	AGFGELPPRPYFDY	14	100	12	0	0
D1-N	V	InvD5-12	J	AGGHYIRNVFQH	12	100	12	0	0
D1-N	V	InvD2-21	J	AGQSPPQYVYY	11	94.737	19	1	0
D1-N	V	InvD1-26	J	AGSSHYGSGSWDWYFDL	17	100	12	0	0
D1-N	V	InvD4-23	J	AGSWGSGSYHPTHHLDY	17	100	12	0	0
D1-N	V	InvD4-23	J	AGSWGVTTPQDWYFDL	16	100	12	0	0
D1-N	V	InvD5-5	J	AHDIAVSHEGGFYYYYMDV	19	100	13	0	0
D1-N	V	InvD4-23	J	AHDMVRGVTTSHAFDI	16	100	12	0	0
D1-N	V	InvD4-23	J	AHIILARGVRGVTTEFDY	18	100	13	0	0
D1-N	V	InvD4-23	J	AHILLYGSGSYHPYFDY	17	100	12	0	0
D1-N	V	InvD4-23	J	AHIVRNTLWFGELPPYYFDY	20	100	15	0	0
D1-N	V	InvD4-23	J	AHLGSGSYHP	10	100	12	0	0
D1-N	V	InvD4-23	J	AHLSMVRGVTTTSFDY	16	100	12	0	0
D1-N	V	InvD1-26	J	AHNDPSDDPQYSSSHYFDY	19	93.333	15	1	0
D1-N	V	InvD4-23	J	AHPRGWFGELPPLFDY	16	100	12	0	0
D1-N	V	InvD4-23	J	AHRAHYYGSGSYHQPFDP	18	100	12	0	0
D1-N	V	InvD5-12	J	AHRDRSHYIHPGDAFDI	17	95.652	23	1	0
D1-N	V	InvD4-23	J	AHRPYYYYGSGSYHLLDP	18	100	12	0	0
D1-N	V	InvD4-23	J	AHRRQARSGSYHHWYFDL	18	100	12	0	0
D1-N	V	InvD4-23	J	AHRVDGSGSYHPPSWFDP	18	100	12	0	0
D1-N	V	InvD5-12	J	AHRVVATIGYYFDY	14	100	14	0	0
D1-N	V	InvD4-23	J	AHSDGSGSYHRWFDP	15	100	13	0	0
D1-N	V	InvD4-23	J	AHSLRSYHRSRYFDY	15	100	18	0	0
D1-N	V	InvD5-12	J	AHSLYDILTGYRSHYFDF	18	93.75	16	1	0
D1-N	V	InvD4-23	J	AHSPGHYYGSGSYHHDFDY	19	100	12	0	0
D1-N	V	InvD5-12	J	AHSRSHYIGEDAFDI	15	100	15	0	0
D1-N	V	InvD1-26	J	AHSSHYNWNDGWFDP	15	100	13	0	0
D1-N	V	InvD2-21	J	AHSSNHHADSC	11	100	13	0	0
D1-N	V	InvD1-26	J	AHSSSHGVAGLIDY	14	100	12	0	0
D1-N	V	InvD1-26	J	AHTDGSSHYMESDAFDI	17	100	15	0	0
D1-N	V	InvD4-23	J	AHTSAGELPPNWFDP	15	100	12	0	0
D1-N	V	InvD1-26	J	AHTTGPHYTTIYFDY	15	92.857	14	1	0
D1-N	V	InvD5-24	J	AHVIVAFDY	9	100	12	0	0
D1-N	V	InvD1-26	J	AHVVAPTRRRITLDY	15	100	15	0	0
D1-N	V	InvD5-12	J	AIDEIVATTNYYGMDV	16	100	14	0	0
D1-N	V	InvD4-23	J	AILATMVRGVTTWDAFDI	18	100	12	0	0
D1-N	V	InvD4-23	J	AILRQQWFGELPPTDFDY	18	100	13	0	0
D1-N	V	InvD1-26	J	AILYDILTGPTIPDFDY	17	100	12	0	0
D1-N	V	InvD1-26	J	AIQVAPTSEYYFDY	14	100	14	0	0
D1-N	V	InvD5-12	J	AIRSHYYYGSGSYYNVSERFDY	22	100	13	0	0
D1-N	V	InvD4-23	J	AISSWFGELPPFDY	14	100	12	0	0
D1-N	V	InvD4-23	J	AITTVVPAAIRDHYYYYYMDV	21	100	13	0	0
D1-N	V	InvD1-26	J	AKADGDGSSHWFDP	14	100	12	0	0
D1-N	V	InvD5-12	J	AKAGEIVATISTIYFDY	17	100	21	0	0
D1-N	V	InvD5-12	J	AKAGRSHYMGPAIDY	15	100	14	0	0
D1-N	V	InvD1-26	J	AKAHVVAPTLPDY	13	95	20	1	0
D1-N	V	InvD4-23	J	AKALDVSYHRSGVDY	15	100	15	0	0
D1-N	V	InvD1-26	J	AKAPTMVRGEFDP	13	100	12	0	0
D1-N	V	InvD4-23	J	AKAQVLWFGELPPHPFDY	18	100	12	0	0
D1-N	V	InvD4-23	J	AKATRRFGELPPQAAYMDV	19	100	12	0	0
D1-N	V	InvD4-23	J	AKAYGSGSYHLHPFDY	16	100	12	0	0
D1-N	V	InvD4-23	J	AKAYHYASGSYHPIDS	16	93.333	15	1	0
D1-N	V	InvD1-26	J	AKCVGSSHYPVAFDI	15	100	14	0	0
D1-N	V	InvD5-12	J	AKDALSGSYYIHYFDY	16	93.333	15	1	0
D1-N	V	InvD4-23	J	AKDAPPYGSGSYHLDY	16	100	12	0	0
D1-N	V	InvD4-23	J	AKDARPVVRGVTTYWYFDL	19	100	12	0	0
D1-N	V	InvD4-23	J	AKDDGSGSYHRPYGMDV	17	100	13	0	0
D1-N	V	InvD4-23	J	AKDDSEGDYYGSGSYHPQPYFDY	23	100	12	0	0
D1-N	V	InvD1-26	J	AKDDSSSHYFDY	12	92.857	14	1	0
D1-N	V	InvD4-23	J	AKDEKSITMVRGVTTDIDY	19	100	13	0	0
D1-N	V	InvD4-23	J	AKDEVRGVTTNYFDY	15	100	12	0	0
D1-N	V	InvD4-23	J	AKDFGVWFGELPPDY	15	100	12	0	0
D1-N	V	InvD5-12	J	AKDFRRGLYDYVWGSYRSHFDY	22	93.333	15	1	0
D1-N	V	InvD5-12	J	AKDFRRGLYDYVWGSYRSHFDY	22	93.333	15	1	0
D1-N	V	InvD4-23	J	AKDGDYGSGSYHPFDY	16	100	12	0	0
D1-N	V	InvD4-23	J	AKDGGGWFGELPPRGIHYYYYGMDV	25	100	12	0	0
D1-N	V	InvD4-23	J	AKDGGSYHHGLY	12	100	12	0	0
D1-N	V	InvD4-23	J	AKDGGWLPPYYFDY	14	100	12	0	0
D1-N	V	InvD5-5	J	AKDGQGTIAVHEGFLH	16	100	12	0	0
D1-N	V	InvD5-12	J	AKDGRSHYIGY	11	100	16	0	0
D1-N	V	InvD1-26	J	AKDGRSSSDYYYYYMDV	17	93.75	16	1	0
D1-N	V	InvD1-26	J	AKDGRSSSHSGDYYYYYYMDV	21	100	15	0	0
D1-N	V	InvD4-23	J	AKDGRVWFGELPPENYFDY	19	100	12	0	0
D1-N	V	InvD1-26	J	AKDGVEWERISHYTFDY	17	100	12	0	0
D1-N	V	InvD4-23	J	AKDGYHSFYYYGSGSYHHFDY	21	100	12	0	0
D1-N	V	InvD4-23	J	AKDGYYYGSGSYHPLGY	17	100	12	0	0
D1-N	V	InvD1-26	J	AKDHAVAPTIGMDV	14	100	14	0	0
D1-N	V	InvD1-26	J	AKDHLVGPYSSSHYFDY	17	93.333	15	1	0
D1-N	V	InvD5-12	J	AKDHPLIVATIPDYYYGMDV	20	94.444	18	1	0
D1-N	V	InvD1-26	J	AKDHRWGLSSSSHWGYYYYMDV	22	100	15	0	0
D1-N	V	InvD4-23	J	AKDHTRITMVRGVTTYFDY	19	100	12	0	0
D1-N	V	InvD5-12	J	AKDIGGRSHYIPHFDY	16	100	17	0	0
D1-N	V	InvD5-12	J	AKDIRGRSHYIGEGVNKKEYYYYGMDV	27	100	16	0	0
D1-N	V	InvD1-26	J	AKDISSHYRNWFDP	14	93.75	16	1	0
D1-N	V	InvD1-26	J	AKDISSSSHSDY	12	100	14	0	0
D1-N	V	InvD1-26	J	AKDISVVAPTDAFDI	15	100	14	0	0
D1-N	V	InvD4-23	J	AKDISYGSGSYHPTHGTYFQH	21	100	12	0	0
D1-N	V	InvD5-12	J	AKDIVVATISYFDY	14	94.737	19	1	0
D1-N	V	InvD1-26	J	AKDKEVAPTFYYYYMDV	17	100	12	0	0
D1-N	V	InvD4-23	J	AKDKNPGWVGFGELPPDY	18	100	12	0	0
D1-N	V	InvD4-23	J	AKDKPIYYYGSGSYHPLDYYYYGMDV	26	100	12	0	0
D1-N	V	InvD4-23	J	AKDKSGVTTVYFDY	14	100	14	0	0
D1-N	V	InvD5-12	J	AKDLGRSHYMVYYFDY	16	100	14	0	0
D1-N	V	InvD1-26	J	AKDLGWGLVAPTYFDY	16	100	13	0	0
D1-N	V	InvD5-12	J	AKDLIVATTEGADY	14	100	15	0	0
D1-N	V	InvD4-23	J	AKDLMVWFGELPPGPFDY	18	100	13	0	0
D1-N	V	InvD4-23	J	AKDLNGGWFGELPPPFDY	18	100	12	0	0
D1-N	V	InvD5-5	J	AKDLSIAVSQQPAISGPFDY	20	100	14	0	0
D1-N	V	InvD2-21	J	AKDLSLGAYDFWSGSPPQ	18	100	12	0	0
D1-N	V	InvD4-23	J	AKDLSSPGSYHLWVLDYYGMDV	22	100	12	0	0
D1-N	V	InvD1-26	J	AKDLYYYDSSSR	12	92.857	14	1	0
D1-N	V	InvD1-26	J	AKDMGVAPTIYFGGRSGFDY	20	92.857	14	1	0
D1-N	V	InvD4-23	J	AKDMRPLGLLWFGELPPAGFDP	22	100	12	0	0
D1-N	V	InvD5-12	J	AKDMSVSGHYIQH	13	93.75	16	1	0
D1-N	V	InvD4-23	J	AKDMTVLLWFGELPPDY	17	100	12	0	0
D1-N	V	InvD4-23	J	AKDMVRGVTTPTFSY	15	100	12	0	0
D1-N	V	InvD4-23	J	AKDNYGSGSYHR	12	100	13	0	0
D1-N	V	InvD4-23	J	AKDPARAGSYHHLFDY	16	100	12	0	0
D1-N	V	InvD4-23	J	AKDPNYYGSGSYHRVRGMDV	20	100	13	0	0
D1-N	V	InvD1-26	J	AKDPPLAPTSGSYYEGGWGWYY	22	100	12	0	0
D1-N	V	InvD1-26	J	AKDPPLIAVAGSSSDY	16	93.75	16	1	0
D1-N	V	InvD1-26	J	AKDPSSGGSSHPFDY	15	92.857	14	1	0
D1-N	V	InvD4-23	J	AKDPTSYGSGSYHLYYYGMDV	21	100	12	0	0
D1-N	V	InvD5-12	J	AKDPYWGPPATISSAFDY	18	100	13	0	0
D1-N	V	InvD4-23	J	AKDPYYGSGSYHLFKYYYYYGMDV	24	100	12	0	0
D1-N	V	InvD4-23	J	AKDQGGSGSYHHTLLDY	17	93.333	15	1	0
D1-N	V	InvD1-26	J	AKDQGSSHYTGRDAFDI	17	100	17	0	0
D1-N	V	InvD4-23	J	AKDQNYYGSGSYHGMDV	17	93.333	15	1	0
D1-N	V	InvD4-23	J	AKDQRRDTMVRGVTTLDY	18	100	12	0	0
D1-N	V	InvD2-21	J	AKDQSPPLRFLEWLPELFDY	20	100	12	0	0
D1-N	V	InvD5-12	J	AKDRDRSHYIGDAFDI	16	100	16	0	0
D1-N	V	InvD4-23	J	AKDREEPSLWFGELPPTGVFDY	22	100	12	0	0
D1-N	V	InvD4-23	J	AKDREMVRGVTTADY	15	100	13	0	0
D1-N	V	InvD2-21	J	AKDRGEYSYGHHHNWFDP	18	100	12	0	0
D1-N	V	InvD4-23	J	AKDRGSGSYHRGYYFDY	17	100	14	0	0
D1-N	V	InvD5-5	J	AKDRGVTIAVFYFDY	15	100	16	0	0
D1-N	V	InvD5-12	J	AKDRLNRSHYRSWYFDL	17	100	16	0	0
D1-N	V	InvD1-26	J	AKDRRGSSHYTDVSFDY	17	100	16	0	0
D1-N	V	InvD1-26	J	AKDRSSSHPNYYYYGMDV	18	100	12	0	0
D1-N	V	InvD5-5	J	AKDRTIAVFSYYFDY	15	100	14	0	0
D1-N	V	InvD4-23	J	AKDRVTMVRGVTTFFDY	17	100	12	0	0
D1-N	V	InvD4-23	J	AKDSATMVRGVTTSYAFDI	19	100	12	0	0
D1-N	V	InvD5-12	J	AKDSDVATIVLSYFDY	16	100	12	0	0
D1-N	V	InvD5-5	J	AKDSETIAVSALGSYIDY	18	100	16	0	0
D1-N	V	InvD4-23	J	AKDSGSGSYHLYFDY	15	100	12	0	0
D1-N	V	InvD1-26	J	AKDSIVVAPFDY	12	100	12	0	0
D1-N	V	InvD4-23	J	AKDSMVRGVTTFYFDY	16	100	12	0	0
D1-N	V	InvD4-23	J	AKDSPMVRGVTTYRDAFDI	19	100	12	0	0
D1-N	V	InvD1-26	J	AKDSPSYSSSSHYYYGMDV	19	92.857	14	1	0
D1-N	V	InvD4-23	J	AKDSRGSPGKLWFGELPPYFDY	22	93.333	15	1	0
D1-N	V	InvD1-26	J	AKDSSDGSGSYSSHYYFDY	19	100	12	0	0
D1-N	V	InvD1-26	J	AKDSSGGSSHRDYYYYYGMDV	21	92.857	14	1	0
D1-N	V	InvD1-26	J	AKDSSSHYFDY	11	93.333	15	1	0
D1-N	V	InvD1-26	J	AKDTHAVVAPTSSAFDI	17	100	16	0	0
D1-N	V	InvD4-23	J	AKDVLLWFGELPPQDHYYYGMDV	23	93.75	16	1	0
D1-N	V	InvD4-23	J	AKDVTMVRGVTTLYYYYGMDV	21	100	12	0	0
D1-N	V	InvD4-23	J	AKDVVRESGSYHLLDY	16	100	12	0	0
D1-N	V	InvD5-12	J	AKDWGVATISTPYFDY	16	100	18	0	0
D1-N	V	InvD1-26	J	AKDYSGGSSSYCFDY	15	93.333	15	1	0
D1-N	V	InvD4-23	J	AKDYYGSGSYHPISHFDY	18	100	12	0	0
D1-N	V	InvD5-5	J	AKEAETIAVSSALDV	15	100	16	0	0
D1-N	V	InvD2-21	J	AKEAIAITKVSFYYYYYMDV	20	100	13	0	0
D1-N	V	InvD4-23	J	AKEDNEGRLLWFGELPPPIAY	21	100	12	0	0
D1-N	V	InvD1-26	J	AKEGDLSSSHRYYFDY	16	100	12	0	0
D1-N	V	InvD4-23	J	AKEGPSITIFGVVITTVAFFDY	22	100	12	0	0
D1-N	V	InvD5-12	J	AKEGRIVATIDAFDI	15	93.333	15	1	0
D1-N	V	InvD2-21	J	AKEGRVYSNHHHHDSY	16	95	20	1	0
D1-N	V	InvD5-24	J	AKEGSGHLYYYGMDV	15	92.857	14	1	0
D1-N	V	InvD4-23	J	AKEGTIYGSGSYHLDY	16	100	12	0	0
D1-N	V	InvD2-21	J	AKEHSNHHHNMPPDDY	16	100	24	0	0
D1-N	V	InvD5-12	J	AKELSRSHYETHFDY	15	100	12	0	0
D1-N	V	InvD4-23	J	AKELVPYHRSAFDI	14	100	13	0	0
D1-N	V	InvD4-23	J	AKEPPFGELPPFFDY	15	100	12	0	0
D1-N	V	InvD2-21	J	AKETLAVTTTIGKYFDY	17	95	20	1	0
D1-N	V	InvD4-23	J	AKEVSNYYGSGSYHLFDY	18	100	12	0	0
D1-N	V	InvD5-12	J	AKEVVATMWVDWFDP	15	100	13	0	0
D1-N	V	InvD4-23	J	AKEYGSGSYHHYYFDY	16	100	12	0	0
D1-N	V	InvD1-26	J	AKFEEYCSSTSCSHYTFDY	19	100	14	0	0
D1-N	V	InvD4-23	J	AKGAGGSGSYHLDY	14	100	12	0	0
D1-N	V	InvD2-21	J	AKGGERSSHHHNMLGSTDYFDY	22	95.652	23	1	0
D1-N	V	InvD4-23	J	AKGGIMVRGVTTPWGY	16	100	12	0	0
D1-N	V	InvD1-26	J	AKGGQSSSHYSGKYYYYYYMDV	22	100	15	0	0
D1-N	V	InvD4-23	J	AKGGSTMVRGVTTDFDY	17	100	13	0	0
D1-N	V	InvD5-12	J	AKGGSVLRSHYTLWFDP	17	100	13	0	0
D1-N	V	InvD5-12	J	AKGGSVLRSHYTLWFDP	17	100	13	0	0
D1-N	V	InvD5-12	J	AKGGSVLRSHYTLWFDP	17	100	13	0	0
D1-N	V	InvD4-23	J	AKGGVTTVGGWFDP	14	100	16	0	0
D1-N	V	InvD4-23	J	AKGGYGFGGSYHLLVSFDI	19	100	12	0	0
D1-N	V	InvD4-23	J	AKGILLWFGELPPTTHSGIDY	21	100	12	0	0
D1-N	V	InvD4-23	J	AKGMVRGVTTYGMDV	15	100	12	0	0
D1-N	V	InvD5-12	J	AKGPRYGDRSHYHFDY	16	93.75	16	1	0
D1-N	V	InvD4-23	J	AKGPTYYYGSGSYHPHYFDY	20	100	12	0	0
D1-N	V	InvD5-24	J	AKGQIVAISGGMDV	14	100	16	0	0
D1-N	V	InvD4-23	J	AKGQLYYYGSGSYHQN	16	100	12	0	0
D1-N	V	InvD1-26	J	AKGRSSSHYTGLHRDY	16	100	19	0	0
D1-N	V	InvD4-23	J	AKGSGWFGELPPGYYGMDV	19	100	12	0	0
D1-N	V	InvD2-21	J	AKGSSHHHNMPIPFDY	16	95.455	22	1	0
D1-N	V	InvD4-23	J	AKGSYHRTSGYFDY	14	100	15	0	0
D1-N	V	InvD1-26	J	AKGTLRASSSHKFDP	15	100	13	0	0
D1-N	V	InvD4-23	J	AKGVLLWFGELPPDAFDI	18	100	12	0	0
D1-N	V	InvD1-26	J	AKGWGAPTIRNYYYYMDV	18	100	14	0	0
D1-N	V	InvD1-26	J	AKHLYSSSHYFDY	13	93.333	15	1	0
D1-N	V	InvD1-26	J	AKKGSSHYTPAAFDI	15	100	17	0	0
D1-N	V	InvD4-23	J	AKKTDNDYYGSGSYHHYFDY	20	100	12	0	0
D1-N	V	InvD5-12	J	AKLDGSGGSHYIGGWFDP	18	100	13	0	0
D1-N	V	InvD4-23	J	AKLGSYHLYYYYMDV	15	100	12	0	0
D1-N	V	InvD4-23	J	AKLHYGSGSYHHH	13	100	12	0	0
D1-N	V	InvD4-23	J	AKMGLWFGELPPNYYYYYGMDV	22	100	12	0	0
D1-N	V	InvD1-26	J	AKNGLSSSHYKGAFDI	16	100	16	0	0
D1-N	V	InvD4-23	J	AKPGIGFGELPPEGAAFDI	19	100	12	0	0
D1-N	V	InvD4-23	J	AKPMGFSGSYHLPAYYYYGMDV	22	100	12	0	0
D1-N	V	InvD4-23	J	AKPSLLWFGELPPDNWYFDL	20	100	12	0	0
D1-N	V	InvD4-23	J	AKSAQVLLWFGELPPYYFDY	20	100	15	0	0
D1-N	V	InvD4-23	J	AKSMVRGVTTFDY	13	100	12	0	0
D1-N	V	InvD5-24	J	AKSPGGGSGSYSHLYYYYGMDV	22	100	12	0	0
D1-N	V	InvD2-21	J	AKSPLEPYDYVWGSYRYAAITTPLDY	26	100	12	0	0
D1-N	V	InvD1-26	J	AKSPSIVGATTSSHFDY	17	92.857	14	1	0
D1-N	V	InvD5-24	J	AKSSIIVAISIFYFDY	16	100	18	0	0
D1-N	V	InvD4-23	J	AKTPIQRYYYGSGSYHPVYYYYGMDV	26	100	12	0	0
D1-N	V	InvD4-23	J	AKTSRGVRFGELPPRSPNDY	20	100	12	0	0
D1-N	V	InvD1-26	J	AKVAPTQLGGYYGIFDY	17	100	12	0	0
D1-N	V	InvD1-26	J	AKVAPTQLGGYYGIFDY	17	100	12	0	0
D1-N	V	InvD2-21	J	AKVEGKTTTIRPYYFDY	17	100	12	0	0
D1-N	V	InvD2-21	J	AKVGDHNMLAYCGGDCYYINYYYGMDV	27	100	13	0	0
D1-N	V	InvD2-21	J	AKVGGTFDWLPPQYFDY	17	100	12	0	0
D1-N	V	InvD4-23	J	AKVGGYGSGSYHPLEDWFDP	20	100	12	0	0
D1-N	V	InvD4-23	J	AKVGSVTVVTPELPPPY	17	100	12	0	0
D1-N	V	InvD1-26	J	AKVGVSSSHYTYYYYMDV	18	100	17	0	0
D1-N	V	InvD4-23	J	AKVLMGSGSYHLGGLNAFDI	20	100	12	0	0
D1-N	V	InvD5-5	J	AKVTIAVAGRFDY	13	92.857	14	1	0
D1-N	V	InvD2-21	J	AKVTSRGGSNHHHPYYYYYYMDV	23	100	16	0	0
D1-N	V	InvD1-26	J	AKYVGSSSHYNWFDP	15	92.857	14	1	0
D1-N	V	InvD5-12	J	ALDRMHRSHYAFDI	14	100	14	0	0
D1-N	V	InvD1-26	J	ALFPSSSHQDNDY	13	100	13	0	0
D1-N	V	InvD1-26	J	ALGAPTMFDY	10	100	12	0	0
D1-N	V	InvD2-21	J	ALRKQSPPQDYYYYGMDV	18	93.75	16	1	0
D1-N	V	InvD4-23	J	AMGVWFGELPRYYFDY	16	93.333	15	1	0
D1-N	V	InvD4-23	J	AMYGYYGSGSYHQSYYFDY	19	100	12	0	0
D1-N	V	InvD2-21	J	ANEIAITTVDYYYYMDV	17	100	15	0	0
D1-N	V	InvD5-5	J	ANQAHIAVSNFIDY	14	100	14	0	0
D1-N	V	InvD4-23	J	ANSGQSVWFGELPPGY	16	100	12	0	0
D1-N	V	InvD4-23	J	APTYYYGSGSYHPSGY	16	100	12	0	0
D1-N	V	InvD4-23	J	AQSYGSGSYHRRRANFDY	18	93.75	16	1	0
D1-N	V	InvD1-26	J	AQVAPTGAFDI	11	100	12	0	0
D1-N	V	InvD4-23	J	ARAAAGTTVVPFDY	14	100	13	0	0
D1-N	V	InvD5-12	J	ARAARSHYTANAFDI	15	100	14	0	0
D1-N	V	InvD5-12	J	ARAATGRSHYIHVKGETYYFDY	22	100	19	0	0
D1-N	V	InvD1-26	J	ARADLGRLLRAPTMPSGSYHGETDPSIGYYYYYMDV	36	93.333	15	1	0
D1-N	V	InvD4-23	J	ARADSSLWFGELPPSWGWFDP	21	100	12	0	0
D1-N	V	InvD4-23	J	ARAEDDYVWGSYHPGDY	17	100	12	0	0
D1-N	V	InvD2-21	J	ARAEGEAITTTIAYYYYYYMDV	22	100	19	0	0
D1-N	V	InvD4-23	J	ARAFGGVTTNVGSAVDY	17	100	12	0	0
D1-N	V	InvD4-23	J	ARAFGVRGVTTYFDY	15	100	12	0	0
D1-N	V	InvD5-12	J	ARAGAGWFGEFVATNNWFDP	20	100	12	0	0
D1-N	V	InvD2-21	J	ARAGENHHHNMDY	13	100	18	0	0
D1-N	V	InvD1-26	J	ARAGGGSSHFQH	12	93.333	15	1	0
D1-N	V	InvD4-23	J	ARAGGKSLKYYDFWSYHLDY	20	100	12	0	0
D1-N	V	InvD4-23	J	ARAGMVRGVTTYYFDY	16	100	12	0	0
D1-N	V	InvD5-12	J	ARAGNNRSHYILEYYFDY	18	100	20	0	0
D1-N	V	InvD4-23	J	ARAGRGYYGSGSYHQTGYYYMDV	23	100	12	0	0
D1-N	V	InvD4-23	J	ARAGSGLGSGSYHPYYGMDV	20	100	12	0	0
D1-N	V	InvD4-23	J	ARAGSGSYHGMDV	13	93.333	15	1	0
D1-N	V	InvD1-26	J	ARAGSSHYTPDAFDI	15	100	16	0	0
D1-N	V	InvD4-23	J	ARAGVTTGFFDY	12	100	13	0	0
D1-N	V	InvD1-26	J	ARAGYSSSHYYYGMDV	16	93.333	15	1	0
D1-N	V	InvD1-26	J	ARAHPLYHYFDY	12	92.857	14	1	0
D1-N	V	InvD5-12	J	ARAIGEPLYPPGYYYYYYYMDV	22	100	13	0	0
D1-N	V	InvD5-12	J	ARAIVATIYFDY	12	100	16	0	0
D1-N	V	InvD2-21	J	ARAKQSPPQYGWAGNSVFDY	20	100	21	0	0
D1-N	V	InvD4-23	J	ARALEAGYVWGSYHPGYFDY	20	100	12	0	0
D1-N	V	InvD5-12	J	ARALEMATIVATGYYGMDV	19	100	12	0	0
D1-N	V	InvD4-23	J	ARALPDYYGSGSYHRYYYGMDV	22	100	13	0	0
D1-N	V	InvD5-5	J	ARALTIAVSDPLRGFDY	17	100	17	0	0
D1-N	V	InvD1-26	J	ARAPTIAARPDSNFDY	16	100	13	0	0
D1-N	V	InvD1-26	J	ARAPTIVATIDYYYYYGMDV	20	100	13	0	0
D1-N	V	InvD1-26	J	ARAPTMAPGPYYYYGMDV	18	100	12	0	0
D1-N	V	InvD1-26	J	ARAPTMSPRREGYCTNGVCYNGWFDP	26	100	12	0	0
D1-N	V	InvD4-23	J	ARAQIGVTTVAGWFDP	16	100	16	0	0
D1-N	V	InvD4-23	J	ARARFGELPPYFDY	14	93.333	15	1	0
D1-N	V	InvD4-23	J	ARARGSGSYHLLIDY	15	100	12	0	0
D1-N	V	InvD1-26	J	ARARSSSQYSSGWYDY	16	93.75	16	1	0
D1-N	V	InvD1-26	J	ARASSHYDAFDI	12	100	12	0	0
D1-N	V	InvD4-23	J	ARASYYGSGSYHHYFDY	17	100	12	0	0
D1-N	V	InvD4-23	J	ARATGRFGELPPDPITNSYYYYYGMDV	27	100	12	0	0
D1-N	V	InvD2-21	J	ARATRNSNHHHNEDAFDI	18	100	23	0	0
D1-N	V	InvD4-23	J	ARATVVTESSLDY	13	100	12	0	0
D1-N	V	InvD1-26	J	ARAVRGSSHYGLYFDY	16	100	14	0	0
D1-N	V	InvD4-23	J	ARAVSTGELPPHFDY	15	100	12	0	0
D1-N	V	InvD5-5	J	ARAVTIAVSTSLAFDI	16	100	20	0	0
D1-N	V	InvD4-23	J	ARAVTMVRGVTTYGMDV	17	100	12	0	0
D1-N	V	InvD5-12	J	ARAVVATISKHYYYYGMDV	19	100	16	0	0
D1-N	V	InvD1-26	J	ARAVVVAPTTHGPLVHYMDV	20	92.857	14	1	0
D1-N	V	InvD1-26	J	ARAWVVVAPVDY	12	100	12	0	0
D1-N	V	InvD4-23	J	ARAYGSGSYHLTG	13	93.333	15	1	0
D1-N	V	InvD1-26	J	ARAYSSSSHYYYYMDV	16	92.857	14	1	0
D1-N	V	InvD4-23	J	ARCSLSYHRRWGIVGADPLDYYYYMDV	27	100	15	0	0
D1-N	V	InvD4-23	J	ARDADMVRGVTTFDY	15	100	12	0	0
D1-N	V	InvD1-26	J	ARDAGGMVAPTREFGYYYYMDV	22	100	13	0	0
D1-N	V	InvD4-23	J	ARDAGSGSYHPYFDY	15	100	12	0	0
D1-N	V	InvD4-23	J	ARDAKPSRVRGVTTMNNWFDP	21	100	12	0	0
D1-N	V	InvD4-23	J	ARDAPSSITLLWFGELPPPHYYYYGMDV	28	100	13	0	0
D1-N	V	InvD1-26	J	ARDAVSSSSHSVFDP	15	100	14	0	0
D1-N	V	InvD4-23	J	ARDAYGSGSYHLDY	14	100	12	0	0
D1-N	V	InvD1-26	J	ARDCGSSHFPYYGMDV	16	100	12	0	0
D1-N	V	InvD5-12	J	ARDDAATISQFDY	13	93.75	16	1	0
D1-N	V	InvD4-23	J	ARDDGRFRGSGSYHLFDY	18	100	12	0	0
D1-N	V	InvD4-23	J	ARDDSPWVRGVTTFDY	16	100	12	0	0
D1-N	V	InvD2-21	J	ARDDSSHHHNMGVNGMDV	18	95.652	23	1	0
D1-N	V	InvD5-12	J	ARDDSSHYSSGYWVNWFDP	19	93.333	15	1	0
D1-N	V	InvD4-23	J	ARDEARSYHRSRGGAFDI	18	100	18	0	0
D1-N	V	InvD4-23	J	ARDEGGFGELPPDY	14	100	12	0	0
D1-N	V	InvD4-23	J	ARDERTMVRGVTTSSFDY	18	100	12	0	0
D1-N	V	InvD1-26	J	ARDFAMVRGVSSHYYYGMDV	20	100	12	0	0
D1-N	V	InvD4-23	J	ARDFDYDYVWGSYHPELLGY	20	100	12	0	0
D1-N	V	InvD4-23	J	ARDFEAILWFGELPPRGYYYGMDV	24	100	13	0	0
D1-N	V	InvD1-26	J	ARDGDRSSSHYKAPGLIYGSYYGMDV	26	100	18	0	0
D1-N	V	InvD5-5	J	ARDGFPYDIVVVAVPTAVSMDV	22	93.333	15	1	0
D1-N	V	InvD2-21	J	ARDGGIRQSPPQYDYYGMDV	20	95	20	1	0
D1-N	V	InvD5-12	J	ARDGGRSHYDPTHFDY	16	100	12	0	0
D1-N	V	InvD4-23	J	ARDGGYYYGSGSYHPDSDYGMDV	23	100	12	0	0
D1-N	V	InvD4-23	J	ARDGGYYYGSGSYHRNNWFDP	21	100	13	0	0
D1-N	V	InvD2-21	J	ARDGIAITTTFRY	13	100	21	0	0
D1-N	V	InvD1-26	J	ARDGKGSSSHYMDV	14	92.857	14	1	0
D1-N	V	InvD5-24	J	ARDGLYGGSHLYYYYGMDV	19	100	14	0	0
D1-N	V	InvD2-21	J	ARDGNHHHNKEPTDP	15	100	18	0	0
D1-N	V	InvD4-23	J	ARDGPRMVRGVTTPYYYGMDV	21	100	12	0	0
D1-N	V	InvD4-23	J	ARDGPRYYDYVWGSYHPDY	19	100	12	0	0
D1-N	V	InvD4-23	J	ARDGPSGTFGGVTTLTYFDY	20	100	12	0	0
D1-N	V	InvD1-26	J	ARDGPSTGSSHYTGSPSPLTVGPYYYGMDV	30	100	15	0	0
D1-N	V	InvD2-21	J	ARDGPTFVKELRRTVTTTIVGRPGRDYYYGMDV	33	93.75	16	1	0
D1-N	V	InvD2-21	J	ARDGPVVGGTFGYDFYYHNMDV	22	92.857	14	1	0
D1-N	V	InvD4-23	J	ARDGSGSYHPRWFDP	15	93.75	16	1	0
D1-N	V	InvD5-12	J	ARDGSHYGSGSYGTTDAFDI	20	92.857	14	1	0
D1-N	V	InvD4-23	J	ARDGSRGSGSYHRASPYYYYGMDV	24	100	14	0	0
D1-N	V	InvD1-26	J	ARDGSSSHQLYYYYGMDV	18	100	12	0	0
D1-N	V	InvD4-23	J	ARDGVLWFGELPPTYYYYGMDV	22	100	12	0	0
D1-N	V	InvD4-23	J	ARDGYGSGSYHQYWYFDL	18	100	12	0	0
D1-N	V	InvD4-23	J	ARDHEGIAVAGTTRKSYHRIIDY	23	100	14	0	0
D1-N	V	InvD2-21	J	ARDHHHSYGYENNWFDP	17	100	12	0	0
D1-N	V	InvD2-21	J	ARDHHNTALDY	11	100	12	0	0
D1-N	V	InvD5-12	J	ARDHIVATIFGYYFDY	16	100	16	0	0
D1-N	V	InvD5-12	J	ARDHRSHYIPRVLSYYGMDV	20	100	16	0	0
D1-N	V	InvD1-26	J	ARDHSSHYGPYYYYGMDV	18	100	13	0	0
D1-N	V	InvD5-12	J	ARDHVIVATISYGPNPSGGSRTMDQNYYYYGMDV	34	100	21	0	0
D1-N	V	InvD4-23	J	ARDHYVWGSYHRDPYYFDY	19	100	13	0	0
D1-N	V	InvD4-23	J	ARDHYYGSGSYHQGPSYGMDV	21	100	12	0	0
D1-N	V	InvD4-23	J	ARDIGLNLWFGELPPSTGMDV	21	100	12	0	0
D1-N	V	InvD5-12	J	ARDIISRSHYSTLDY	15	100	13	0	0
D1-N	V	InvD5-12	J	ARDINRYYYGSGSYRSHYYYYGMDV	25	93.75	16	1	0
D1-N	V	InvD2-21	J	ARDIRIAITTTDPGLGSGYYYYYYMDV	27	100	20	0	0
D1-N	V	InvD1-26	J	ARDISGGSSH	10	93.333	15	1	0
D1-N	V	InvD5-5	J	ARDKFEGGTIAVSAAYYYYYMDV	23	100	14	0	0
D1-N	V	InvD5-12	J	ARDKGIVATISPFDY	15	100	18	0	0
D1-N	V	InvD5-5	J	ARDKSSTIAVSTSWYNWFDP	20	100	17	0	0
D1-N	V	InvD4-23	J	ARDKVGGFGELPPPFDY	17	100	12	0	0
D1-N	V	InvD4-23	J	ARDKVMVRGVTTYYFDY	17	100	12	0	0
D1-N	V	InvD4-23	J	ARDKVVRGVTTPHYYYYGMDV	21	100	12	0	0
D1-N	V	InvD4-23	J	ARDLASLWFGELPPSGHYYYMDV	23	100	12	0	0
D1-N	V	InvD4-23	J	ARDLEDYYGSGSYHPP	16	100	12	0	0
D1-N	V	InvD4-23	J	ARDLEGYYDYVWGSYHP	17	100	12	0	0
D1-N	V	InvD4-23	J	ARDLENGSGSYHRYGMDV	18	100	13	0	0
D1-N	V	InvD1-26	J	ARDLETYDLSSSHWGRHFDY	20	100	13	0	0
D1-N	V	InvD4-23	J	ARDLEVRGVTTLDY	14	100	12	0	0
D1-N	V	InvD5-12	J	ARDLGGDRSHYSGYYYYGMDV	21	100	15	0	0
D1-N	V	InvD5-12	J	ARDLGGSYYIHYGMDV	16	93.333	15	1	0
D1-N	V	InvD5-12	J	ARDLGNRSHKNPGGMDV	17	100	12	0	0
D1-N	V	InvD5-12	J	ARDLGNRSHKNPGGMDV	17	100	12	0	0
D1-N	V	InvD4-23	J	ARDLGWFGELPPTAWFDP	18	100	12	0	0
D1-N	V	InvD4-23	J	ARDLGYGSGSYHQFEYYYYGMDV	23	100	12	0	0
D1-N	V	InvD4-23	J	ARDLITMVRGVTTSSY	16	100	12	0	0
D1-N	V	InvD1-26	J	ARDLLVAPSADDYFDY	16	100	12	0	0
D1-N	V	InvD4-23	J	ARDLLWFGELPPIYYYYGMDV	21	100	12	0	0
D1-N	V	InvD4-23	J	ARDLNPSYGSGSYHHG	16	100	12	0	0
D1-N	V	InvD4-23	J	ARDLNYGSGSYHGMDV	16	93.333	15	1	0
D1-N	V	InvD1-26	J	ARDLTGGSSHPRHYYYYYYMDV	22	92.857	14	1	0
D1-N	V	InvD1-26	J	ARDLTGGSSHYYYGMDV	17	93.75	16	1	0
D1-N	V	InvD5-12	J	ARDLVVATIANWFDP	15	94.118	17	1	0
D1-N	V	InvD5-12	J	ARDLVVATITNWFDP	15	94.118	17	1	0
D1-N	V	InvD4-23	J	ARDLWFGELPPRDYYYMDV	19	100	12	0	0
D1-N	V	InvD4-23	J	ARDLWMVRGVTTPSFDY	17	100	12	0	0
D1-N	V	InvD4-23	J	ARDLYGRGVTTSFDY	15	100	12	0	0
D1-N	V	InvD1-26	J	ARDLYSSSSHYYYYMDV	17	92.857	14	1	0
D1-N	V	InvD4-23	J	ARDLYYYGSGSYHPAVFYYYGMDV	24	100	12	0	0
D1-N	V	InvD4-23	J	ARDMDYYGSGSYHR	14	100	13	0	0
D1-N	V	InvD2-21	J	ARDMGSNHHHYDKVY	15	100	14	0	0
D1-N	V	InvD2-21	J	ARDNFGHRGNPQYAFDI	17	100	12	0	0
D1-N	V	InvD1-26	J	ARDNNGGVVAPHDAFDI	17	100	12	0	0
D1-N	V	InvD5-12	J	ARDNRSH	7	100	12	0	0
D1-N	V	InvD4-23	J	ARDNTLITMVRGVTTFDY	18	100	12	0	0
D1-N	V	InvD1-26	J	ARDPAFSSSHSSAFDI	16	100	14	0	0
D1-N	V	InvD4-23	J	ARDPDIWFGELPPYYFDY	18	93.333	15	1	0
D1-N	V	InvD4-23	J	ARDPDRVTTVPYFDY	15	100	13	0	0
D1-N	V	InvD4-23	J	ARDPDYGSGSYHPNLFDY	18	100	12	0	0
D1-N	V	InvD4-23	J	ARDPGFGELPPVPYYYYYYGMDV	23	100	13	0	0
D1-N	V	InvD5-24	J	ARDPGGHLYWYFDL	14	92.857	14	1	0
D1-N	V	InvD2-21	J	ARDPGPPQYGSGSYYIRDNWFDP	23	100	13	0	0
D1-N	V	InvD1-26	J	ARDPGSSHYYYYGMDV	16	100	13	0	0
D1-N	V	InvD4-23	J	ARDPGSYGSGSYHLFDY	17	100	12	0	0
D1-N	V	InvD2-21	J	ARDPHHNNPFDY	12	93.333	15	1	0
D1-N	V	InvD5-12	J	ARDPHVIVAIQRGYFDY	17	100	13	0	0
D1-N	V	InvD2-21	J	ARDPKSPPQYDNWFDP	16	100	18	0	0
D1-N	V	InvD1-26	J	ARDPLDIVAPTPSGAYYFDY	20	100	14	0	0
D1-N	V	InvD5-12	J	ARDPLGYCSSTSCSLYPREPEYYFDY	26	100	12	0	0
D1-N	V	InvD4-23	J	ARDPMGMVRGVTTHFDY	17	100	12	0	0
D1-N	V	InvD4-23	J	ARDPPPRFDMVRGVTTPSYYYGMDV	25	100	12	0	0
D1-N	V	InvD4-23	J	ARDPPSVRGVTTLDY	15	100	12	0	0
D1-N	V	InvD1-26	J	ARDPQMVRGSGGSSHFDY	18	93.333	15	1	0
D1-N	V	InvD4-23	J	ARDPREVVRGVTTHYGMDV	19	100	12	0	0
D1-N	V	InvD5-12	J	ARDPSRSHYSIRRYFDY	17	100	13	0	0
D1-N	V	InvD4-23	J	ARDPTMVRGVTTLWWYFDL	19	93.333	15	1	0
D1-N	V	InvD4-23	J	ARDPTTVVPAPYYFDY	16	100	12	0	0
D1-N	V	InvD5-24	J	ARDPVPAAIRGSHLYYYYMDV	21	100	12	0	0
D1-N	V	InvD1-26	J	ARDPVVAPTSWFDY	14	100	15	0	0
D1-N	V	InvD4-23	J	ARDPYYGSGSYHPELNYYYYGMDV	24	100	12	0	0
D1-N	V	InvD4-23	J	ARDQAYYGSGSYHPVAFDI	19	100	12	0	0
D1-N	V	InvD4-23	J	ARDQESSGSYHPSLDY	16	100	12	0	0
D1-N	V	InvD1-26	J	ARDQGAVAPTLDYYYYYGMDV	21	100	12	0	0
D1-N	V	InvD4-23	J	ARDQGYYGSGSYHPGVMDV	19	100	12	0	0
D1-N	V	InvD1-26	J	ARDQIEGGSSSHYYFDY	17	92.857	14	1	0
D1-N	V	InvD5-12	J	ARDQNGVVVATIPIRDYYYGMDV	23	94.444	18	1	0
D1-N	V	InvD2-21	J	ARDQRDFWSGYYS	13	92.857	14	1	0
D1-N	V	InvD4-23	J	ARDQRVRGVTTLPFDY	16	100	12	0	0
D1-N	V	InvD4-23	J	ARDQSGSYHLDY	12	100	12	0	0
D1-N	V	InvD4-23	J	ARDQSYHRDPYFYYTDV	17	100	13	0	0
D1-N	V	InvD4-23	J	ARDQVNNYGSGSYHPGGDAFDI	22	100	12	0	0
D1-N	V	InvD1-26	J	ARDQWFRAGYYDSSSPYYYGMDV	23	93.333	15	1	0
D1-N	V	InvD1-26	J	ARDRALPLYWGDYYYGMDV	19	100	13	0	0
D1-N	V	InvD4-23	J	ARDRATTVVYYYYYGMDV	18	93.75	16	1	0
D1-N	V	InvD2-21	J	ARDRAYYYDSSGYQSPPYYYGMDV	24	92.857	14	1	0
D1-N	V	InvD4-23	J	ARDRDGFGELPPDY	14	100	13	0	0
D1-N	V	InvD4-23	J	ARDRDPVGYYDSSGYHRTNWFDP	23	100	12	0	0
D1-N	V	InvD2-21	J	ARDRDSSHHHKGN	13	94.737	19	1	0
D1-N	V	InvD4-23	J	ARDRDYYGSGSYHGMDV	17	93.333	15	1	0
D1-N	V	InvD4-23	J	ARDRGGRFGELPPDY	15	100	12	0	0
D1-N	V	InvD4-23	J	ARDRGITMVRGVTTGGGIYYYYYGMDV	27	100	13	0	0
D1-N	V	InvD4-23	J	ARDRGMVRGVTTYGMDV	17	100	12	0	0
D1-N	V	InvD5-12	J	ARDRGPNRSHYSSSWSPYYYYMDV	24	100	17	0	0
D1-N	V	InvD4-23	J	ARDRGQLWFGELPPYYFDY	19	93.333	15	1	0
D1-N	V	InvD1-26	J	ARDRGSSHYRGVDY	14	94.118	17	1	0
D1-N	V	InvD4-23	J	ARDRGVRGVTTDSYYYYYYGMDV	23	100	13	0	0
D1-N	V	InvD4-23	J	ARDRHYYGSGSYHLT	15	93.333	15	1	0
D1-N	V	InvD4-23	J	ARDRITMVRGVTTLTFDP	18	93.333	15	1	0
D1-N	V	InvD5-12	J	ARDRIVATNGLYYYYYGMDV	20	100	14	0	0
D1-N	V	InvD1-26	J	ARDRLVAPTRMALYNWFDP	19	100	15	0	0
D1-N	V	InvD4-23	J	ARDRMGSELPPYFFPASGDY	20	100	15	0	0
D1-N	V	InvD5-12	J	ARDRNRSHYIHPDAFDI	17	100	21	0	0
D1-N	V	InvD1-26	J	ARDRNSGGSSHFDY	14	93.333	15	1	0
D1-N	V	InvD4-23	J	ARDRPLGSMVRGVTTLYYYYYGMDV	25	100	12	0	0
D1-N	V	InvD4-23	J	ARDRRAVYYGSGSYHPGLDYGMDV	24	100	12	0	0
D1-N	V	InvD5-12	J	ARDRRSHYISNWFDP	15	100	15	0	0
D1-N	V	InvD5-12	J	ARDRSHYIDYFDY	13	95	20	1	0
D1-N	V	InvD1-26	J	ARDRSSSHYNWFDP	14	100	16	0	0
D1-N	V	InvD1-26	J	ARDRTFSSSHHGDAFDI	17	93.75	16	1	0
D1-N	V	InvD4-23	J	ARDRTTMVRGVTTSFFDY	18	100	12	0	0
D1-N	V	InvD1-26	J	ARDRVAPTKSPFDY	14	100	14	0	0
D1-N	V	InvD2-21	J	ARDRVITTTIFTASTLTEDAFDI	23	100	17	0	0
D1-N	V	InvD4-23	J	ARDRVRGVTTGAVDY	15	100	13	0	0
D1-N	V	InvD4-23	J	ARDRVVRGVTTNWFDP	16	100	12	0	0
D1-N	V	InvD2-21	J	ARDSASIAITAVNYYYYYMDV	21	100	13	0	0
D1-N	V	InvD4-23	J	ARDSEFGELPPFDY	14	100	14	0	0
D1-N	V	InvD1-26	J	ARDSETAPTIAAAGTVSPPFFDY	23	100	12	0	0
D1-N	V	InvD1-26	J	ARDSFVAPTPTPAFDI	16	100	12	0	0
D1-N	V	InvD4-23	J	ARDSGFGELPPAYYYYYGMDV	21	100	13	0	0
D1-N	V	InvD4-23	J	ARDSGRRFGELPPAFDY	17	100	12	0	0
D1-N	V	InvD2-21	J	ARDSITTKGDYMDV	14	100	12	0	0
D1-N	V	InvD5-24	J	ARDSQGIVAIDKGGDAFDI	19	100	12	0	0
D1-N	V	InvD1-26	J	ARDSRVVAPPYYYYYMDV	18	100	12	0	0
D1-N	V	InvD4-23	J	ARDSRYGSGSYHGMDV	16	93.333	15	1	0
D1-N	V	InvD1-26	J	ARDSSHCSSTSCSFDY	16	92.857	14	1	0
D1-N	V	InvD5-12	J	ARDSSHYDSSGL	12	92.857	14	1	0
D1-N	V	InvD1-26	J	ARDSSHYGGNSVFDY	15	100	12	0	0
D1-N	V	InvD1-26	J	ARDSSSHYFDY	11	93.333	15	1	0
D1-N	V	InvD1-26	J	ARDSSSSHYIHWFDP	15	100	18	0	0
D1-N	V	InvD5-12	J	ARDSSSSHYIHWFDP	15	100	13	0	0
D1-N	V	InvD4-23	J	ARDSSYYGSGSYHR	14	100	13	0	0
D1-N	V	InvD4-23	J	ARDSTLRGVTYYYGSGSYHHFDY	23	100	12	0	0
D1-N	V	InvD4-23	J	ARDSVLLWFGELPPHAFDI	19	100	12	0	0
D1-N	V	InvD1-26	J	ARDSVRGSSHYYYYGMDV	18	100	13	0	0
D1-N	V	InvD4-23	J	ARDSVRRLGVRGVTTYYYGMDV	22	100	12	0	0
D1-N	V	InvD1-26	J	ARDSVVAPTMTLLYGMDV	18	100	17	0	0
D1-N	V	InvD4-23	J	ARDSVVNYYGSGSYHP	16	100	12	0	0
D1-N	V	InvD4-23	J	ARDSYYYGSGSYHQLRFNYYYYGMDV	26	100	12	0	0
D1-N	V	InvD5-12	J	ARDTDRSHYI	10	100	17	0	0
D1-N	V	InvD1-26	J	ARDTLVAPTRAADY	14	100	14	0	0
D1-N	V	InvD4-23	J	ARDTMVRGVTTVTY	14	92.857	14	1	0
D1-N	V	InvD5-5	J	ARDTPIAVSPGDAFDI	16	100	14	0	0
D1-N	V	InvD4-23	J	ARDTPMVRGVTTYDY	15	100	12	0	0
D1-N	V	InvD4-23	J	ARDTTVVPAAPHQKGAYYFDY	21	93.75	16	1	0
D1-N	V	InvD4-23	J	ARDTVRGVTTSFGMDV	16	100	12	0	0
D1-N	V	InvD1-26	J	ARDVAPTIFYYYYYYMDV	18	100	14	0	0
D1-N	V	InvD4-23	J	ARDVGIMITFGGVTTFDY	18	100	12	0	0
D1-N	V	InvD4-23	J	ARDVKEGWFGELPPYYYYYYGMDV	24	93.333	15	1	0
D1-N	V	InvD4-23	J	ARDVLYDYVWGSYHP	15	100	12	0	0
D1-N	V	InvD4-23	J	ARDVNPLLWFGELPPENEDMDV	22	93.75	16	1	0
D1-N	V	InvD4-23	J	ARDVRGSGSYHLRGYFDL	18	100	12	0	0
D1-N	V	InvD4-23	J	ARDVRWFGELPRYYFDY	17	93.333	15	1	0
D1-N	V	InvD4-23	J	ARDWEYYGSGSYHPYMDV	18	100	12	0	0
D1-N	V	InvD1-26	J	ARDWGGSSHSGTNYYYYYGMDV	22	100	12	0	0
D1-N	V	InvD4-23	J	ARDWGGVGELPPDPYYYYGMDV	22	100	13	0	0
D1-N	V	InvD5-12	J	ARDWWDGVVATISTGALGY	19	100	19	0	0
D1-N	V	InvD4-23	J	ARDYGSGSYHLKPFDY	16	100	12	0	0
D1-N	V	InvD4-23	J	ARDYGSGSYHRFDP	14	100	13	0	0
D1-N	V	InvD4-23	J	ARDYGVRGVTTNFDY	15	100	12	0	0
D1-N	V	InvD4-23	J	ARDYYGSGSYHHYYFDY	17	100	12	0	0
D1-N	V	InvD4-23	J	ARDYYGSGSYHRPNREDYYYGMDV	24	100	13	0	0
D1-N	V	InvD4-23	J	AREAALSYYYGSGSYHRPYYFDY	23	100	13	0	0
D1-N	V	InvD4-23	J	AREAGEYYYGSGSYHLDY	18	100	12	0	0
D1-N	V	InvD5-5	J	AREAIAVPSIDY	12	92.857	14	1	0
D1-N	V	InvD4-23	J	AREALRFGELPPNWGLFGRDY	21	100	12	0	0
D1-N	V	InvD2-21	J	AREASIGVGDTAMAPPQSYYYYYYGMDV	28	100	12	0	0
D1-N	V	InvD5-5	J	AREDCSGGSCIHWFDP	16	100	13	0	0
D1-N	V	InvD2-21	J	AREDILTGSPPPYFDY	16	93.333	15	1	0
D1-N	V	InvD1-26	J	AREEEYSSSSHYYYYMDV	18	92.857	14	1	0
D1-N	V	InvD2-21	J	AREEQSPPQYVYYYYGMDV	19	95.238	21	1	0
D1-N	V	InvD4-23	J	AREESYHRSFDY	12	100	14	0	0
D1-N	V	InvD4-23	J	AREFLAGGDYYGSGSYHPLDY	21	100	12	0	0
D1-N	V	InvD1-26	J	AREGAGSSHYSGAFDI	16	100	14	0	0
D1-N	V	InvD2-21	J	AREGAITTEFDY	12	100	12	0	0
D1-N	V	InvD4-23	J	AREGAYDILTGYHRTFGY	18	100	12	0	0
D1-N	V	InvD4-23	J	AREGFGELPPNYDY	14	100	12	0	0
D1-N	V	InvD1-26	J	AREGGSSHSDIYDAFDI	17	100	12	0	0
D1-N	V	InvD4-23	J	AREGGTMVRGVTTWFDP	17	100	12	0	0
D1-N	V	InvD4-23	J	AREGGVRGVTTFDY	14	100	12	0	0
D1-N	V	InvD4-23	J	AREGGYGSGSYHPYYFDY	18	100	12	0	0
D1-N	V	InvD1-26	J	AREGKVAPTRKEPEAFDI	18	100	13	0	0
D1-N	V	InvD2-21	J	AREGNSGHHNIHAFDI	16	100	12	0	0
D1-N	V	InvD2-21	J	AREGNSNDFYYFDY	14	92.857	14	1	0
D1-N	V	InvD1-26	J	AREGPVVAPTGGWFDP	16	92.857	14	1	0
D1-N	V	InvD2-21	J	AREGRGDSNHHHNMRDYYYYMDV	23	96.296	27	1	0
D1-N	V	InvD4-23	J	AREGRRFGELPPDY	14	100	12	0	0
D1-N	V	InvD5-12	J	AREGRSHYKGIKAFDI	16	100	14	0	0
D1-N	V	InvD4-23	J	AREGRVYYGSGSYHHFDY	18	100	12	0	0
D1-N	V	InvD1-26	J	AREGSFGSSSHYYFDY	16	93.75	16	1	0
D1-N	V	InvD5-5	J	AREGVTIAVSAYYFDY	16	100	18	0	0
D1-N	V	InvD4-23	J	AREKRWYGSGSYHPGAYFDY	20	100	12	0	0
D1-N	V	InvD4-23	J	AREKTYYGSGSYHPGWFDP	19	100	12	0	0
D1-N	V	InvD1-26	J	ARELGHYYYDSSSSYGMDV	19	92.857	14	1	0
D1-N	V	InvD5-12	J	ARELHSSHYTGYFQH	15	93.333	15	1	0
D1-N	V	InvD4-23	J	ARELWFGELPPGWYY	15	100	12	0	0
D1-N	V	InvD1-26	J	AREMGIVVVVAPTGY	15	92.857	14	1	0
D1-N	V	InvD4-23	J	ARENYGSGSYHPSYGMDV	18	100	12	0	0
D1-N	V	InvD4-23	J	AREPHYYGSGSYHP	14	100	12	0	0
D1-N	V	InvD4-23	J	AREQRDYYYGSGSYHPFDY	19	100	12	0	0
D1-N	V	InvD4-23	J	ARERATMVRGVTTNYYYYYGMDV	23	100	12	0	0
D1-N	V	InvD4-23	J	ARERFSLVRGVTTNWFDP	18	100	12	0	0
D1-N	V	InvD1-26	J	ARERGSSHYRGDYGMDV	17	100	13	0	0
D1-N	V	InvD4-23	J	ARERPRSGSYHQDAFDI	17	100	12	0	0
D1-N	V	InvD4-23	J	ARERPYYYDSSGYYHRRGWFDP	22	100	12	0	0
D1-N	V	InvD4-23	J	ARERSGSGSYHPDFDY	16	100	12	0	0
D1-N	V	InvD4-23	J	ARESGYHRKNNWFDP	15	100	12	0	0
D1-N	V	InvD5-24	J	ARESPGSTSHLYYYYYMDV	19	100	12	0	0
D1-N	V	InvD4-23	J	ARESVPNYYGSGSYHPFDY	19	100	12	0	0
D1-N	V	InvD4-23	J	ARETITMVRGVTTLRYGMDV	20	100	12	0	0
D1-N	V	InvD1-26	J	ARETLVAPTTHD	12	100	15	0	0
D1-N	V	InvD4-23	J	ARETQDQNGSGSYHQNWFDP	20	100	12	0	0
D1-N	V	InvD4-23	J	ARETQDQNGSGSYHQNWFDP	20	100	12	0	0
D1-N	V	InvD1-26	J	AREVGDYYYDSSSHNWFDP	19	100	13	0	0
D1-N	V	InvD4-23	J	AREVTMVRGVTTSDAFDI	18	100	12	0	0
D1-N	V	InvD5-12	J	AREVYGLSEPLYDY	14	93.75	16	1	0
D1-N	V	InvD2-21	J	AREWGSNHHHVLSY	14	100	15	0	0
D1-N	V	InvD4-23	J	AREWNGSGSYHHV	13	100	12	0	0
D1-N	V	InvD4-23	J	AREWRVYYGSGSYHRSYYYGMDV	23	100	13	0	0
D1-N	V	InvD4-23	J	AREWVLDGSGSYHHYYYYGMDV	22	100	12	0	0
D1-N	V	InvD1-26	J	ARFAYYYDSSSHYYFDY	17	100	15	0	0
D1-N	V	InvD4-23	J	ARFGTYYYGSGSYHPYYYGMDV	22	100	12	0	0
D1-N	V	InvD5-12	J	ARFHNRSHYRGWGFDP	16	100	17	0	0
D1-N	V	InvD4-23	J	ARFPMVRGVTTPEYYMDV	18	100	12	0	0
D1-N	V	InvD1-26	J	ARGAAPTIRDYYYYYYMDV	19	100	14	0	0
D1-N	V	InvD5-5	J	ARGACHSCIHNVGIYYYYMDV	21	100	16	0	0
D1-N	V	InvD4-23	J	ARGAGIRGYYYGSGSYHRFFDY	22	100	13	0	0
D1-N	V	InvD4-23	J	ARGANRYGSGSYHPDY	16	100	12	0	0
D1-N	V	InvD4-23	J	ARGARYGSGSYHPNFDY	17	100	12	0	0
D1-N	V	InvD1-26	J	ARGAVVAPTGMNYYYYYMDV	20	100	14	0	0
D1-N	V	InvD4-23	J	ARGDAYGSGSYHLFDY	16	100	12	0	0
D1-N	V	InvD4-23	J	ARGDGSGSYHPFDY	14	100	12	0	0
D1-N	V	InvD5-12	J	ARGDNRSHLPRYGPFDY	17	100	12	0	0
D1-N	V	InvD4-23	J	ARGDYGSGSYHLDY	14	100	12	0	0
D1-N	V	InvD4-23	J	ARGEEVRGVTTFDY	14	100	12	0	0
D1-N	V	InvD4-23	J	ARGEGDMVRGVTTMYYFDY	19	100	12	0	0
D1-N	V	InvD4-23	J	ARGEGITMVRGVTTPFDY	18	100	12	0	0
D1-N	V	InvD4-23	J	ARGEGTMVRGVTTPDY	16	100	12	0	0
D1-N	V	InvD5-12	J	ARGEHRSHSGLTYYMDV	17	100	12	0	0
D1-N	V	InvD4-23	J	ARGELARSYHRSAVDWFDP	19	100	17	0	0
D1-N	V	InvD4-23	J	ARGENDYVWGSYHPIQFDY	19	100	12	0	0
D1-N	V	InvD4-23	J	ARGERITMVRGVTTALDP	18	100	13	0	0
D1-N	V	InvD1-26	J	ARGEVAPTIRGAFDI	15	100	16	0	0
D1-N	V	InvD4-23	J	ARGEWFGELPPPLYFDY	17	100	12	0	0
D1-N	V	InvD1-26	J	ARGFSLPAGPTIPPLSGFDY	20	100	12	0	0
D1-N	V	InvD4-23	J	ARGGAYYGSGSYHPFDY	17	100	12	0	0
D1-N	V	InvD4-23	J	ARGGDGSGSYHHLYYYYYGMDV	22	100	12	0	0
D1-N	V	InvD5-12	J	ARGGDRSHYTSSYYYYYMDV	20	100	15	0	0
D1-N	V	InvD2-21	J	ARGGEQSPPDWYFDL	15	100	14	0	0
D1-N	V	InvD5-12	J	ARGGGERSHYPDY	13	100	12	0	0
D1-N	V	InvD4-23	J	ARGGGFGELPPGHYGMDV	18	100	12	0	0
D1-N	V	InvD1-26	J	ARGGGGGVAPTMIDAFDI	18	100	14	0	0
D1-N	V	InvD4-23	J	ARGGGSGSYHLYYFDY	16	100	12	0	0
D1-N	V	InvD4-23	J	ARGGLKDYVWGSYHHY	16	100	12	0	0
D1-N	V	InvD4-23	J	ARGGPFGELPLYYFDY	16	93.333	15	1	0
D1-N	V	InvD4-23	J	ARGGPGRFGELPPSYYRRTRGASFDY	26	100	12	0	0
D1-N	V	InvD4-23	J	ARGGPLWFGELPPYYYYYGMDV	22	93.333	15	1	0
D1-N	V	InvD4-23	J	ARGGRGYYGSGSYHL	15	100	12	0	0
D1-N	V	InvD4-23	J	ARGGRGYYGSGSYHPIDY	18	100	12	0	0
D1-N	V	InvD2-21	J	ARGGSLAITNWFDP	14	100	12	0	0
D1-N	V	InvD1-26	J	ARGGSSHYDYYYGMDV	16	100	14	0	0
D1-N	V	InvD1-26	J	ARGGSSHYGLMDV	13	100	14	0	0
D1-N	V	InvD1-26	J	ARGGSSHYGLMDV	13	100	14	0	0
D1-N	V	InvD1-26	J	ARGGSSHYGLMDV	13	100	14	0	0
D1-N	V	InvD1-26	J	ARGGSSHYGLMDV	13	100	14	0	0
D1-N	V	InvD5-24	J	ARGGSYYVIVAFDY	14	100	12	0	0
D1-N	V	InvD4-23	J	ARGGVTTPLNWFDP	14	100	12	0	0
D1-N	V	InvD4-23	J	ARGGVVRGVTTFDY	14	100	12	0	0
D1-N	V	InvD2-21	J	ARGGYGFWSAYSAQYAFDI	19	92.857	14	1	0
D1-N	V	InvD4-23	J	ARGGYGSGSYHGMDV	15	93.333	15	1	0
D1-N	V	InvD1-26	J	ARGHQELPLLTARHYYYYYYMDV	23	93.333	15	1	0
D1-N	V	InvD2-21	J	ARGIAITTESNAAGFDL	17	100	18	0	0
D1-N	V	InvD4-23	J	ARGIFVDRGVTTVPNY	16	100	14	0	0
D1-N	V	InvD4-23	J	ARGITMVRGVTTNWFDP	17	100	12	0	0
D1-N	V	InvD5-24	J	ARGIVAISLYGHLFDY	16	100	16	0	0
D1-N	V	InvD4-23	J	ARGIYYYGSGSYHPYYYYGMDV	22	100	12	0	0
D1-N	V	InvD4-23	J	ARGKRPNPAPGIYGSGSYHPFYYYYGMDV	29	100	12	0	0
D1-N	V	InvD1-26	J	ARGKRSGGSHYTPDY	15	100	13	0	0
D1-N	V	InvD4-23	J	ARGKYYYGSGSYHRSPNYYMDV	22	100	14	0	0
D1-N	V	InvD4-23	J	ARGLPRPWFGELPPYFDY	18	93.333	15	1	0
D1-N	V	InvD1-26	J	ARGLPRRAPTIVYYYYMDV	19	100	12	0	0
D1-N	V	InvD1-26	J	ARGLRSSSHPTYYFDY	16	100	13	0	0
D1-N	V	InvD5-5	J	ARGLTIAVSTPPYFDY	16	100	19	0	0
D1-N	V	InvD4-23	J	ARGLYYGSGSYHH	13	100	12	0	0
D1-N	V	InvD4-23	J	ARGMGPFRFGELPPYYYYMDV	21	93.333	15	1	0
D1-N	V	InvD2-21	J	ARGMRPYYENAGYIHSYYYHNMDV	24	92.857	14	1	0
D1-N	V	InvD4-23	J	ARGMSSLLELPPYYFDY	17	92.857	14	1	0
D1-N	V	InvD4-23	J	ARGNPIDSYYYGSGSYHHDY	20	100	12	0	0
D1-N	V	InvD4-23	J	ARGNPLLWFGELPPYYFDY	19	100	15	0	0
D1-N	V	InvD4-23	J	ARGPAMVRGVTTNTNWFDP	19	100	12	0	0
D1-N	V	InvD4-23	J	ARGPANYYGSGSYHPFGD	18	100	12	0	0
D1-N	V	InvD4-23	J	ARGPASYHRTLDY	13	100	13	0	0
D1-N	V	InvD4-23	J	ARGPDGGGLPPSD	13	92.857	14	1	0
D1-N	V	InvD4-23	J	ARGPELGPDHYYGSGSYHPYFDY	23	100	12	0	0
D1-N	V	InvD1-26	J	ARGPFSSSHYYYMDV	15	100	15	0	0
D1-N	V	InvD4-23	J	ARGPHYGSGSYHPRPGWFDP	20	100	12	0	0
D1-N	V	InvD4-23	J	ARGPIMVRGVTTRAYYYYMDV	21	100	12	0	0
D1-N	V	InvD4-23	J	ARGPIMVRGVTTRAYYYYYMDV	22	100	12	0	0
D1-N	V	InvD1-26	J	ARGPIVVAP	9	100	12	0	0
D1-N	V	InvD4-23	J	ARGPKPDLDITMVRGVTTGAHSEDNWFDP	29	100	13	0	0
D1-N	V	InvD4-23	J	ARGPPSTYYYGSGSYHRIDY	20	100	13	0	0
D1-N	V	InvD4-23	J	ARGPSPGLLWFGELPPPNWYFDL	23	100	12	0	0
D1-N	V	InvD1-26	J	ARGPSSSHYDSSGYSQPGDY	20	100	13	0	0
D1-N	V	InvD5-12	J	ARGPTTWVVATISSYYFDY	19	100	17	0	0
D1-N	V	InvD4-23	J	ARGPVTMVRGVTTYYYYGMDV	21	100	12	0	0
D1-N	V	InvD4-23	J	ARGPYGSGSYHRSYYYYYMDV	21	93.75	16	1	0
D1-N	V	InvD4-23	J	ARGPYYYGSGSYHLHR	16	100	12	0	0
D1-N	V	InvD5-12	J	ARGQDRSHYIRSYYFDY	17	100	18	0	0
D1-N	V	InvD4-23	J	ARGQGSYHPHYFDY	14	100	12	0	0
D1-N	V	InvD4-23	J	ARGQGYYYGSGSYHLGH	17	100	12	0	0
D1-N	V	InvD5-12	J	ARGQRATISTSPFDY	15	100	14	0	0
D1-N	V	InvD5-5	J	ARGQTIAVSFDI	12	93.333	15	1	0
D1-N	V	InvD4-23	J	ARGRAYGSGSYHP	13	100	12	0	0
D1-N	V	InvD4-23	J	ARGRDPMVRGVTTHYYFDY	19	100	12	0	0
D1-N	V	InvD1-26	J	ARGRGNSSSHYYMDV	15	93.333	15	1	0
D1-N	V	InvD4-23	J	ARGRGSGSYHLPDY	14	100	12	0	0
D1-N	V	InvD5-12	J	ARGRIVATISSYFDY	15	100	17	0	0
D1-N	V	InvD1-26	J	ARGRLSSHYTGIWGSRGDY	19	100	14	0	0
D1-N	V	InvD1-26	J	ARGRRLNPPMIVAPAEYFQH	20	92.857	14	1	0
D1-N	V	InvD4-23	J	ARGRSGFGELPPYYMDV	17	93.333	15	1	0
D1-N	V	InvD5-12	J	ARGRSHYIHVGNWFDP	16	100	18	0	0
D1-N	V	InvD1-26	J	ARGRSSSHFAFDP	13	100	13	0	0
D1-N	V	InvD1-26	J	ARGRSSSHPGGTFDAFDI	18	100	14	0	0
D1-N	V	InvD1-26	J	ARGRSSSHRGDDAFDI	16	100	12	0	0
D1-N	V	InvD4-23	J	ARGSFYGSGSYHPLDY	16	100	12	0	0
D1-N	V	InvD5-12	J	ARGSGRGRSHYDY	13	100	12	0	0
D1-N	V	InvD5-24	J	ARGSHLDYFHFDY	13	92.857	14	1	0
D1-N	V	InvD5-5	J	ARGSIAVSTGVYYFDY	16	100	16	0	0
D1-N	V	InvD2-21	J	ARGSPPQYGRGRTLDY	16	100	16	0	0
D1-N	V	InvD1-26	J	ARGSSHSDAFDI	12	100	12	0	0
D1-N	V	InvD1-26	J	ARGSSHWNWFDP	12	100	12	0	0
D1-N	V	InvD1-26	J	ARGSSSHYRGYYYYMDV	17	100	18	0	0
D1-N	V	InvD1-26	J	ARGSSSPYNWFDP	13	100	12	0	0
D1-N	V	InvD1-26	J	ARGSSSYYYYMDV	13	93.75	16	1	0
D1-N	V	InvD4-23	J	ARGSYHPNYYYYGMDV	16	100	12	0	0
D1-N	V	InvD1-26	J	ARGTAADMSSSHYYYYYYYMDV	22	100	15	0	0
D1-N	V	InvD4-23	J	ARGTGATTVVEPRFDY	16	100	12	0	0
D1-N	V	InvD4-23	J	ARGTWFGELPPYYFDY	16	100	15	0	0
D1-N	V	InvD4-23	J	ARGVELPPYPNYYYYMDV	18	100	14	0	0
D1-N	V	InvD1-26	J	ARGVGADYFGSGSSHYLPY	19	100	12	0	0
D1-N	V	InvD4-23	J	ARGVSGSYHQTLDAFIM	17	100	12	0	0
D1-N	V	InvD4-23	J	ARGVTTTYYYYGMDV	15	100	12	0	0
D1-N	V	InvD1-26	J	ARGVVAPTILPQDY	14	100	19	0	0
D1-N	V	InvD5-12	J	ARGVVATTIDY	11	100	12	0	0
D1-N	V	InvD1-26	J	ARGVVVAPTGVYYYYYMDV	19	92.857	14	1	0
D1-N	V	InvD4-23	J	ARGVWFGELPPDY	13	100	12	0	0
D1-N	V	InvD4-23	J	ARGVYYGSGSYHHFDY	16	100	12	0	0
D1-N	V	InvD4-23	J	ARGWRFGELPLYYFDY	16	93.333	15	1	0
D1-N	V	InvD4-23	J	ARGYHYGSGSYHPSHYYGMDV	21	100	12	0	0
D1-N	V	InvD1-26	J	ARGYLGGGSSHGAFDI	16	92.857	14	1	0
D1-N	V	InvD5-12	J	ARGYSGSYYIHYYYGMDV	18	93.333	15	1	0
D1-N	V	InvD4-23	J	ARGYYGSGSYHSNYYYYGMDV	21	93.333	15	1	0
D1-N	V	InvD4-23	J	ARGYYYGSGSYHPSYYYYMDV	21	100	12	0	0
D1-N	V	InvD1-26	J	ARHEGFEFSGSYYSSHYYYGMDV	23	100	12	0	0
D1-N	V	InvD5-12	J	ARHGDSGSYYIH	12	93.333	15	1	0
D1-N	V	InvD5-12	J	ARHGGSWVATISYYYYGMDV	20	100	15	0	0
D1-N	V	InvD4-23	J	ARHGGWLPSMVRGVTTYYYYGMDV	24	100	12	0	0
D1-N	V	InvD5-12	J	ARHGSRDRSHYMGY	14	100	16	0	0
D1-N	V	InvD5-24	J	ARHLGALRGHLYYYYGMDV	19	92.857	14	1	0
D1-N	V	InvD1-26	J	ARHPSSSHPDY	11	100	13	0	0
D1-N	V	InvD5-12	J	ARHRGIVATIGWFDP	15	100	16	0	0
D1-N	V	InvD1-26	J	ARHRGSYISHYSMDV	15	92.857	14	1	0
D1-N	V	InvD1-26	J	ARHRLSSSHRYYYYYGMDV	19	100	12	0	0
D1-N	V	InvD4-23	J	ARHRSYHRSTDAFDI	15	94.118	17	1	0
D1-N	V	InvD4-23	J	ARHSAPGEVRGVTTFDY	17	100	12	0	0
D1-N	V	InvD4-23	J	ARHSMVRGVTTPDY	14	100	12	0	0
D1-N	V	InvD5-5	J	ARHSPIVVVPAVSTGRYYYYMDV	23	100	12	0	0
D1-N	V	InvD4-23	J	ARHYYGSGSYHLDY	14	100	12	0	0
D1-N	V	InvD4-23	J	ARINGIGYYYGSGSYHPYYGMDV	23	100	12	0	0
D1-N	V	InvD1-26	J	ARIRASSSSHYFDY	14	92.857	14	1	0
D1-N	V	InvD5-5	J	ARISSQGPRSPIAVSTRGYFDY	22	100	16	0	0
D1-N	V	InvD1-26	J	ARISSSHYGKEA	12	100	16	0	0
D1-N	V	InvD2-21	J	ARITIFGVVINHHRYFDY	18	92.857	14	1	0
D1-N	V	InvD1-26	J	ARITSSHYGNYGMDV	15	100	13	0	0
D1-N	V	InvD5-12	J	ARIVATISDWFDP	13	100	19	0	0
D1-N	V	InvD4-23	J	ARIVGGSGSYHHFDY	15	100	12	0	0
D1-N	V	InvD2-21	J	ARKQQQSPPQYACRGCYYYYGMDV	24	95.652	23	1	0
D1-N	V	InvD4-23	J	ARKTMVRGVTTVTDI	15	100	14	0	0
D1-N	V	InvD4-23	J	ARLENEDYGSGSYHQPGGY	19	100	12	0	0
D1-N	V	InvD4-23	J	ARLGITMVRGVTTSYYYYGMDV	22	100	12	0	0
D1-N	V	InvD4-23	J	ARLGPGSGSYHQEYRLVGYYYYYMDV	26	100	12	0	0
D1-N	V	InvD1-26	J	ARLGQQLPLLSGMDV	15	92.857	14	1	0
D1-N	V	InvD1-26	J	ARLLPLYYSYYFDY	14	100	12	0	0
D1-N	V	InvD5-12	J	ARLMGIVATDYYYGMDV	17	100	12	0	0
D1-N	V	InvD1-26	J	ARLPLYSYGDYYYGMDV	17	100	13	0	0
D1-N	V	InvD4-23	J	ARLPYGSGSYHRRDFDY	17	100	14	0	0
D1-N	V	InvD4-23	J	ARLRPSYHRSPNWFDP	16	100	16	0	0
D1-N	V	InvD2-21	J	ARLRSEWEHHHNMGVLGYYFDY	22	93.333	15	1	0
D1-N	V	InvD4-23	J	ARLSDGSGSYHPYYYYMDV	19	100	12	0	0
D1-N	V	InvD1-26	J	ARLSGGSSHAEFDP	14	92.857	14	1	0
D1-N	V	InvD1-26	J	ARLSSSHYFTAFDY	14	100	16	0	0
D1-N	V	InvD4-23	J	ARLSTYYYGSGSYHPLDY	18	100	12	0	0
D1-N	V	InvD1-26	J	ARLVPSSIAAPTRAFDI	17	93.333	15	1	0
D1-N	V	InvD5-5	J	ARLVVPAVSTAARYYFDY	18	100	12	0	0
D1-N	V	InvD5-12	J	ARMGIVATTPYGPYYYYGMDV	21	100	13	0	0
D1-N	V	InvD4-23	J	ARMVRGVTTNWFDP	14	100	12	0	0
D1-N	V	InvD4-23	J	ARNLVWGSGSYHLNYYYGMDV	21	100	12	0	0
D1-N	V	InvD1-26	J	ARNPSVSSSHLKNWFDP	17	100	13	0	0
D1-N	V	InvD2-21	J	ARNSNHHHNMLSLYYYYYMDV	21	96.154	26	1	0
D1-N	V	InvD1-26	J	ARNWSRYCSSTSCGRIVAPTIGVDYDY	27	100	16	0	0
D1-N	V	InvD5-5	J	ARPITIAVSTPLGY	14	100	19	0	0
D1-N	V	InvD5-12	J	ARPIVATISFDY	12	100	19	0	0
D1-N	V	InvD5-12	J	ARPLGPRSHYMTMYYFDY	18	100	15	0	0
D1-N	V	InvD1-26	J	ARPLKSSSHSEFLYGMDV	18	100	13	0	0
D1-N	V	InvD4-23	J	ARPRSYHPTEAGYYYFDY	18	100	12	0	0
D1-N	V	InvD4-23	J	ARPYYYGSGSYHPFDY	16	100	12	0	0
D1-N	V	InvD5-12	J	ARQDRSHYNVDY	12	100	15	0	0
D1-N	V	InvD5-12	J	ARQDVATIMMHYYYGMDV	18	100	13	0	0
D1-N	V	InvD5-5	J	ARQESIAVSTFDY	13	100	15	0	0
D1-N	V	InvD5-12	J	ARQGPIVATSPRGDYYYYYMDV	22	100	13	0	0
D1-N	V	InvD4-23	J	ARQLYGSGSYHPPDYYYYYMDV	22	100	12	0	0
D1-N	V	InvD4-23	J	ARQNYYGSGSYHPLYNWFDP	20	100	12	0	0
D1-N	V	InvD2-21	J	ARQPINSNHLDY	12	100	13	0	0
D1-N	V	InvD4-23	J	ARQYMVRGVTTPRPFDY	17	100	12	0	0
D1-N	V	InvD1-26	J	ARRAGIAAPTNHFDY	15	93.333	15	1	0
D1-N	V	InvD4-23	J	ARRDSRFGELPPFDY	15	100	12	0	0
D1-N	V	InvD1-26	J	ARRGAGSSHYRFAAFDI	17	100	15	0	0
D1-N	V	InvD4-23	J	ARRGGGSGSYHSLAFDI	17	92.857	14	1	0
D1-N	V	InvD1-26	J	ARRGGWSSSHYAN	13	100	15	0	0
D1-N	V	InvD4-23	J	ARRGGYYGSGSYHLDY	16	100	12	0	0
D1-N	V	InvD4-23	J	ARRGSGSYHLDY	12	100	12	0	0
D1-N	V	InvD1-26	J	ARRGSSSSHYYYYMDV	16	93.333	15	1	0
D1-N	V	InvD4-23	J	ARRGSYGSGSYHLEN	15	100	12	0	0
D1-N	V	InvD4-23	J	ARRGYHRYDAFDI	13	92.857	14	1	0
D1-N	V	InvD1-26	J	ARRISRGIAAAPTNWFDP	18	92.857	14	1	0
D1-N	V	InvD4-23	J	ARRLPNSMVRGVTTPHWYFDL	21	100	12	0	0
D1-N	V	InvD5-12	J	ARRNRSHYTGLFY	13	100	18	0	0
D1-N	V	InvD2-21	J	ARRPYSNHNWFDP	13	92.857	14	1	0
D1-N	V	InvD4-23	J	ARRRGELPP	9	100	13	0	0
D1-N	V	InvD1-26	J	ARRRGYVWGVVAPMDV	16	100	13	0	0
D1-N	V	InvD2-21	J	ARRSPPQALGY	11	100	12	0	0
D1-N	V	InvD1-26	J	ARRSSSHGEYGNWFDP	16	100	14	0	0
D1-N	V	InvD1-26	J	ARRTGSTSSHYYFDY	15	100	12	0	0
D1-N	V	InvD1-26	J	ARRTLVVAPTGALPAFDI	18	100	14	0	0
D1-N	V	InvD4-23	J	ARRYDFWSGYHRKDVFAFDI	20	100	12	0	0
D1-N	V	InvD5-24	J	ARSDSHLYYYYMDV	14	100	12	0	0
D1-N	V	InvD1-26	J	ARSGGSSHHWFDP	13	92.857	14	1	0
D1-N	V	InvD5-12	J	ARSGNRSHYNYYYYYMDV	18	100	16	0	0
D1-N	V	InvD4-23	J	ARSGYHRRVDY	11	100	13	0	0
D1-N	V	InvD2-21	J	ARSGYSSSWYHHNTNRREFDP	21	100	12	0	0
D1-N	V	InvD1-26	J	ARSHYTRNAYCGGDCYSYYFDY	22	100	12	0	0
D1-N	V	InvD1-26	J	ARSLGYSSSHYYFYYMDV	18	100	15	0	0
D1-N	V	InvD4-23	J	ARSPASGSYHPSDY	14	100	12	0	0
D1-N	V	InvD5-5	J	ARSPGIGAIAVSPFDY	16	100	14	0	0
D1-N	V	InvD2-21	J	ARSPPQYTGPGYFDY	15	93.333	15	1	0
D1-N	V	InvD1-26	J	ARSQSSSSHWYFYYYYGMDV	20	100	14	0	0
D1-N	V	InvD1-26	J	ARSQVAPTIYYYYYMDV	17	100	15	0	0
D1-N	V	InvD4-23	J	ARSRDHTPITFGGVTTHYYYYYGMDV	26	100	12	0	0
D1-N	V	InvD1-26	J	ARSRLAPTIHWFDP	14	100	15	0	0
D1-N	V	InvD1-26	J	ARSSHYGDLAIYYYYGMDV	19	92.857	14	1	0
D1-N	V	InvD1-26	J	ARSSSHYTRVLGY	13	100	17	0	0
D1-N	V	InvD1-26	J	ARSSSSHPGWFDP	13	100	14	0	0
D1-N	V	InvD1-26	J	ARSSSSHYSDY	11	100	16	0	0
D1-N	V	InvD1-26	J	ARSSSSQLSVDY	12	100	13	0	0
D1-N	V	InvD4-23	J	ARSSVLWFGELPPLDY	16	100	12	0	0
D1-N	V	InvD1-26	J	ARSTQYVGGWYSSSQSLFDY	20	100	12	0	0
D1-N	V	InvD1-26	J	ARSVAPTIRSYFDY	14	100	16	0	0
D1-N	V	InvD5-12	J	ARSVATISPNYDY	13	94.444	18	1	0
D1-N	V	InvD1-26	J	ARSVIGVAPTTGMDV	15	100	13	0	0
D1-N	V	InvD4-23	J	ARSVSEMGSGSYHPRYYYGMDV	22	100	12	0	0
D1-N	V	InvD5-5	J	ARSYGGNHSFDY	12	100	12	0	0
D1-N	V	InvD1-26	J	ARTGSSSHPLDAFDI	15	100	14	0	0
D1-N	V	InvD5-12	J	ARTHRSHFNNWFDP	14	100	12	0	0
D1-N	V	InvD4-23	J	ARTLLWFGELPPQENYYYGMDV	22	100	12	0	0
D1-N	V	InvD4-23	J	ARTPMVRGVTTFDY	14	100	12	0	0
D1-N	V	InvD1-26	J	ARTPPYCSGGCSYSKMVAPTIAFYYFYMDV	30	93.333	15	1	0
D1-N	V	InvD1-26	J	ARTPPYCSGGSCYSKPVTPTIAYYYYYMDV	30	93.75	16	1	0
D1-N	V	InvD4-23	J	ARTPPYPHSSLLWFGELPPGGYYYYYGMDV	30	100	12	0	0
D1-N	V	InvD4-23	J	ARTRLSGWFGELPPNYFDY	19	100	12	0	0
D1-N	V	InvD4-23	J	ARTSRITMVRGVTTFDY	17	100	12	0	0
D1-N	V	InvD2-21	J	ARTSSWPQYAFDI	13	100	12	0	0
D1-N	V	InvD4-23	J	ARTTMVRGVTTTDY	14	100	12	0	0
D1-N	V	InvD4-23	J	ARTVRGVTTNYFDY	14	100	12	0	0
D1-N	V	InvD4-23	J	ARVALYGSGSYHQYYFDY	18	100	12	0	0
D1-N	V	InvD1-26	J	ARVAPISGSYYYMDV	15	92.857	14	1	0
D1-N	V	InvD1-26	J	ARVAPTGSLLSYFDY	15	100	13	0	0
D1-N	V	InvD1-26	J	ARVAPTLVVVPAAGPLDY	18	100	13	0	0
D1-N	V	InvD1-26	J	ARVATPWIHQRSSHYYYYMDV	21	92.857	14	1	0
D1-N	V	InvD4-23	J	ARVAVRGVTTYY	12	100	12	0	0
D1-N	V	InvD4-23	J	ARVDLWFGELPPDY	14	100	12	0	0
D1-N	V	InvD4-23	J	ARVDRGMGVGGSGSYHLFDY	20	100	12	0	0
D1-N	V	InvD5-12	J	ARVDRSHYGGGYYYYYYMDV	20	100	14	0	0
D1-N	V	InvD2-21	J	ARVEDSNHHHNMGALASNIDY	21	100	23	0	0
D1-N	V	InvD1-26	J	ARVFSSHYGYDP	12	100	13	0	0
D1-N	V	InvD4-23	J	ARVGDYGSGSYHLQCYFDY	19	100	12	0	0
D1-N	V	InvD4-23	J	ARVGDYYGSGSYHPSIDY	18	100	12	0	0
D1-N	V	InvD1-26	J	ARVGGGRRSSSHYKPDYYYYYYMDV	25	100	18	0	0
D1-N	V	InvD4-23	J	ARVGGTGLLWFGELPPSYYFDY	22	100	12	0	0
D1-N	V	InvD1-26	J	ARVGIVVAPAFFDY	14	100	12	0	0
D1-N	V	InvD4-23	J	ARVGLARSYHLVYFDY	16	100	12	0	0
D1-N	V	InvD4-23	J	ARVGNSRELPPDY	13	100	12	0	0
D1-N	V	InvD4-23	J	ARVGPGGDGSGSYHPSGY	18	100	12	0	0
D1-N	V	InvD2-21	J	ARVGPIAITTHYYYYMDV	18	100	15	0	0
D1-N	V	InvD5-12	J	ARVGSHYIRGDCFDY	15	100	15	0	0
D1-N	V	InvD1-26	J	ARVGSSHYRTVGYYYGMDV	19	100	13	0	0
D1-N	V	InvD4-23	J	ARVGSVGSGSYHRRWFDP	18	100	16	0	0
D1-N	V	InvD4-23	J	ARVGTMVRGVTTYFDY	16	100	12	0	0
D1-N	V	InvD5-12	J	ARVKVGGSYYIH	12	93.333	15	1	0
D1-N	V	InvD4-23	J	ARVLATPVWFGELPPYYFDY	20	100	15	0	0
D1-N	V	InvD4-23	J	ARVLGYGSGSYHHYYYYGMDV	21	100	12	0	0
D1-N	V	InvD4-23	J	ARVLLWFGELPPENYYYYGMDV	22	93.75	16	1	0
D1-N	V	InvD5-5	J	ARVLPGLITIAVSPNAFDI	19	100	16	0	0
D1-N	V	InvD5-12	J	ARVNVATIYFDY	12	94.118	17	1	0
D1-N	V	InvD4-23	J	ARVNYYGSGSYHPYFDY	17	100	12	0	0
D1-N	V	InvD5-5	J	ARVPIAVSYYFDY	13	100	14	0	0
D1-N	V	InvD1-26	J	ARVPIGMVGGSSHFDY	16	93.333	15	1	0
D1-N	V	InvD2-21	J	ARVPNPAVLRFLEWLPPQY	19	100	12	0	0
D1-N	V	InvD4-23	J	ARVPRFGELPPLPYFDY	17	100	12	0	0
D1-N	V	InvD5-12	J	ARVPSLVATISRLWEGHWYFDL	22	100	16	0	0
D1-N	V	InvD1-26	J	ARVPVAPTIQNYYYGMDV	18	100	17	0	0
D1-N	V	InvD4-23	J	ARVPYGSGSYHPDY	14	100	12	0	0
D1-N	V	InvD4-23	J	ARVQGSWRPGVTTVVPYYCGMDV	23	100	17	0	0
