## Supplementary material for "Unveiling inverted D genes and D-D fusions in human antibody repertoires unlocks novel antibody diversity": Table_S3 (part 2 of 3)

### Sheet: Medium InvDs (continued)
Donor	V	Medium InvDs	J	CDR-H3	H3-len	%iden	align-len	mismatch	gapopen
D1-N	V	InvD4-23	J	ARVQGYYYGSGSYHHYGIFDY	21	100	12	0	0
D1-N	V	InvD4-23	J	ARVQYGSGSYHLDY	14	100	12	0	0
D1-N	V	InvD1-26	J	ARVRDSGSHYDY	12	93.333	15	1	0
D1-N	V	InvD4-23	J	ARVRHYYGSGSYHGDY	16	92.857	14	1	0
D1-N	V	InvD4-23	J	ARVRKDMVRGVTTQSSDYYGMDV	23	100	12	0	0
D1-N	V	InvD4-23	J	ARVRLLWFGELPQYYFDY	18	93.333	15	1	0
D1-N	V	InvD1-26	J	ARVRMTTVTTSRAPTKPVTNWFDP	24	93.333	15	1	0
D1-N	V	InvD4-23	J	ARVRRYYGSGSYHRPWGFDY	20	100	13	0	0
D1-N	V	InvD5-12	J	ARVSDSRTVATISLGGWYYFDY	22	100	16	0	0
D1-N	V	InvD4-23	J	ARVSGITMVRGVTTWSYFDY	20	100	12	0	0
D1-N	V	InvD4-23	J	ARVSGPYGSGSYHGYFDY	18	92.857	14	1	0
D1-N	V	InvD4-23	J	ARVSLWFGELPPTNYYGMDV	20	100	12	0	0
D1-N	V	InvD1-26	J	ARVSPRPSSSHYGRGVGWFDP	21	100	15	0	0
D1-N	V	InvD1-26	J	ARVSSHYYYYMDV	13	100	12	0	0
D1-N	V	InvD1-26	J	ARVSSSHFDYYYYMDV	16	100	14	0	0
D1-N	V	InvD4-23	J	ARVTGSGSYHRTFDY	15	100	13	0	0
D1-N	V	InvD5-5	J	ARVTIAVASGWFDP	14	92.857	14	1	0
D1-N	V	InvD4-23	J	ARVTTANSSGYYLDY	15	100	12	0	0
D1-N	V	InvD4-23	J	ARVTTDFIAAAGTGGDYYYGMDV	23	100	12	0	0
D1-N	V	InvD4-23	J	ARVTTESEYYGSGMGGYLDY	20	100	12	0	0
D1-N	V	InvD4-23	J	ARVTTGSWARMDV	13	100	12	0	0
D1-N	V	InvD4-23	J	ARVTTIAVAVNFDY	14	93.333	15	1	0
D1-N	V	InvD4-23	J	ARVTTLVDI	9	93.75	16	1	0
D1-N	V	InvD1-26	J	ARVVAPLYYYYMDV	14	100	12	0	0
D1-N	V	InvD1-26	J	ARVVAPTIRGSYYYYYYMDV	20	100	17	0	0
D1-N	V	InvD1-26	J	ARVVAPTQPYYYYMDV	16	100	15	0	0
D1-N	V	InvD1-26	J	ARVVPPVAPTDYYYYMDV	18	100	12	0	0
D1-N	V	InvD2-21	J	ARVVQLELRTGQSPPQYFDY	20	100	18	0	0
D1-N	V	InvD4-23	J	ARVVTFEGHEYDFWSGYHRTPYYFDY	26	100	12	0	0
D1-N	V	InvD4-23	J	ARVVTTVSNWFDP	13	100	13	0	0
D1-N	V	InvD4-23	J	ARVWGVRGVTTHYFDY	16	100	12	0	0
D1-N	V	InvD5-12	J	ARVYRSHSWELLPYFDY	17	100	12	0	0
D1-N	V	InvD4-23	J	ARYHRSSTLRFDY	13	93.75	16	1	0
D1-N	V	InvD4-23	J	ARYPDTPLWFGELPPYDY	18	93.333	15	1	0
D1-N	V	InvD1-26	J	ARYQVAPTSSYNWFDP	16	100	13	0	0
D1-N	V	InvD5-5	J	ARYSIAVSHGYWFDP	15	100	14	0	0
D1-N	V	InvD1-26	J	ASAEGSSHLWGAFDI	15	100	12	0	0
D1-N	V	InvD2-21	J	ASAPTYYYDSSGSPTTIYYYYMDV	24	93.333	15	1	0
D1-N	V	InvD4-23	J	ASCITMVRGVTTYGMDV	17	100	12	0	0
D1-N	V	InvD2-21	J	ASDGYSNHHHNFWGGGFDY	19	95.652	23	1	0
D1-N	V	InvD4-23	J	ASDPAGENGELPPHDY	16	100	12	0	0
D1-N	V	InvD1-26	J	ASDSLVAPTTIRDNYYYYYMDV	22	100	13	0	0
D1-N	V	InvD4-23	J	ASEDLPNGSGSYHPLAFDI	19	100	12	0	0
D1-N	V	InvD1-26	J	ASFAGGEAAPTIGYYYMDV	19	100	13	0	0
D1-N	V	InvD4-23	J	ASFDGSGSYHHYYYGMDV	18	100	12	0	0
D1-N	V	InvD4-23	J	ASFGSGSYHQDYY	13	100	12	0	0
D1-N	V	InvD4-23	J	ASFWVRGVTTYGMDV	15	100	12	0	0
D1-N	V	InvD5-24	J	ASGDSSSHLYYGMDV	15	100	12	0	0
D1-N	V	InvD4-23	J	ASGDYYGSGSYHPGGYYYFDY	21	100	12	0	0
D1-N	V	InvD4-23	J	ASGEYYGSGSYHLTAIPRGYYFDY	24	100	12	0	0
D1-N	V	InvD4-23	J	ASGGDRSYHRSLDY	14	100	16	0	0
D1-N	V	InvD5-12	J	ASGIRSHYIFQPLHR	15	100	15	0	0
D1-N	V	InvD1-26	J	ASGMVAPTN	9	100	13	0	0
D1-N	V	InvD1-26	J	ASGSSHYTGLGWWFDP	16	95	20	1	0
D1-N	V	InvD4-23	J	ASGVTTNYYYYYGMDV	16	100	12	0	0
D1-N	V	InvD5-24	J	ASHLYQLLPNFDY	13	100	12	0	0
D1-N	V	InvD4-23	J	ASIREEWFGELPPDY	15	100	12	0	0
D1-N	V	InvD4-23	J	ASLGGLPPSFDY	12	92.857	14	1	0
D1-N	V	InvD4-23	J	ASMVRGVTTTDY	12	100	12	0	0
D1-N	V	InvD1-26	J	ASNYYDSSSPFGY	13	92.857	14	1	0
D1-N	V	InvD4-23	J	ASPGGYGSGSYHLFDY	16	100	12	0	0
D1-N	V	InvD4-23	J	ASPSGSYHPYYYYYMDV	17	100	12	0	0
D1-N	V	InvD2-21	J	ASQQSPPRPLDY	12	100	15	0	0
D1-N	V	InvD4-23	J	ASRELPPLQRFDY	13	100	13	0	0
D1-N	V	InvD4-23	J	ASRGRTSFGELPPASDAFDI	20	100	12	0	0
D1-N	V	InvD4-23	J	ASRMVRGVTTTGGY	14	100	12	0	0
D1-N	V	InvD2-21	J	ASRSPPQYHYYDSSGYYPFDY	21	100	15	0	0
D1-N	V	InvD4-23	J	ASSAPGMVRGVTTFGY	16	100	12	0	0
D1-N	V	InvD1-26	J	ASSHYGYAGPY	11	100	12	0	0
D1-N	V	InvD4-23	J	ASSQDLGYDSSGYHRIFDY	19	100	12	0	0
D1-N	V	InvD1-26	J	ASSSHYIDYYYYMDV	15	100	17	0	0
D1-N	V	InvD1-26	J	ASSSHYTPLYYYYYGMDV	18	100	18	0	0
D1-N	V	InvD1-26	J	ASSSSHYNWFDP	12	100	16	0	0
D1-N	V	InvD1-26	J	ASSSSSHWAFDY	12	100	15	0	0
D1-N	V	InvD4-23	J	ASTPGVTTYYYGMDV	15	100	12	0	0
D1-N	V	InvD5-12	J	ASTRWLVHRSH	11	100	12	0	0
D1-N	V	InvD4-23	J	ASTVRFLEWLPPYFDY	16	100	12	0	0
D1-N	V	InvD5-12	J	ASVATIDAFDI	11	100	12	0	0
D1-N	V	InvD4-23	J	ASWGDTMVRGVTTAGPPDY	19	100	13	0	0
D1-N	V	InvD4-23	J	ASYHRAGDWLEPDDY	15	100	12	0	0
D1-N	V	InvD4-23	J	ASYHRVVHAFDI	12	100	12	0	0
D1-N	V	InvD1-26	J	ATAAPSSSHPNYYYYYYGMDV	21	100	13	0	0
D1-N	V	InvD2-21	J	ATAITTVGAIAFDY	14	93.333	15	1	0
D1-N	V	InvD2-21	J	ATAITTVGAIAFDY	14	93.333	15	1	0
D1-N	V	InvD4-23	J	ATAMVRGVTTDY	12	100	13	0	0
D1-N	V	InvD4-23	J	ATDRMVRGVTTYFDY	15	100	12	0	0
D1-N	V	InvD4-23	J	ATDRRLYGSGSYHLLDY	17	100	12	0	0
D1-N	V	InvD2-21	J	ATEGRSNHHHNINWFDP	17	100	20	0	0
D1-N	V	InvD5-24	J	ATEGVAISTTFDY	13	100	14	0	0
D1-N	V	InvD1-26	J	ATFGVAPTRLDY	12	100	13	0	0
D1-N	V	InvD4-23	J	ATFHMVRGVTTRFFDY	16	100	12	0	0
D1-N	V	InvD5-12	J	ATGIVATMGDY	11	100	14	0	0
D1-N	V	InvD5-24	J	ATGLSHLYYYYYMDV	15	100	12	0	0
D1-N	V	InvD4-23	J	ATGPLRFLEWLPPYYFDY	18	100	12	0	0
D1-N	V	InvD4-23	J	ATGQELPPGGVAYY	14	100	12	0	0
D1-N	V	InvD4-23	J	ATGSGSYHLYYFDY	14	100	12	0	0
D1-N	V	InvD1-26	J	ATGSSSHYTQFDY	13	100	20	0	0
D1-N	V	InvD4-23	J	ATGVTTTYYYYGMDV	15	100	12	0	0
D1-N	V	InvD4-23	J	ATGYGSGSYHLDY	13	100	12	0	0
D1-N	V	InvD4-23	J	ATHITMVRGVTTPQDAFDI	19	100	12	0	0
D1-N	V	InvD4-23	J	ATIFLWFGELPPGDYFDY	18	100	12	0	0
D1-N	V	InvD1-26	J	ATLIVAPTGRSTLRYYYYMDV	21	100	14	0	0
D1-N	V	InvD2-21	J	ATLREGAITTRTTMIVVEPPDY	22	100	12	0	0
D1-N	V	InvD1-26	J	ATPIGVVAPTIRGSTHTDY	19	100	19	0	0
D1-N	V	InvD4-23	J	ATSRGGYYGSGSYHLPFDY	19	100	12	0	0
D1-N	V	InvD2-21	J	ATSTGITGTSPTQYAFDI	18	93.333	15	1	0
D1-N	V	InvD1-26	J	ATSWQQQLPLS	11	92.857	14	1	0
D1-N	V	InvD5-5	J	ATTIAVSRWAFDI	13	100	16	0	0
D1-N	V	InvD4-23	J	ATVAYHGSGSYHPSYKDAFDI	21	100	12	0	0
D1-N	V	InvD2-21	J	ATVGRRAAAGIPPQYDY	17	100	13	0	0
D1-N	V	InvD4-23	J	ATVRVRGVTTDYYYYGMDV	19	100	13	0	0
D1-N	V	InvD4-23	J	AVDSPDYYGSGSYHLYFDY	19	100	12	0	0
D1-N	V	InvD1-26	J	EGSSHYKEGGY	11	100	13	0	0
D1-N	V	InvD5-5	J	ETIAVSRTY	9	100	16	0	0
D1-N	V	InvD1-26	J	LVAPTMVNAFDI	12	100	16	0	0
D1-N	V	InvD1-26	J	SSSLTPSGSGYSLYDWFDP	19	100	12	0	0
D1-N	V	InvD4-23	J	TPALLWFGELPQFDY	15	92.857	14	1	0
D1-N	V	InvD4-23	J	TRDDYGSGSYHHPGDYYGMDV	21	100	12	0	0
D1-N	V	InvD5-24	J	TRDGGVVVAISSGY	14	94.118	17	1	0
D1-N	V	InvD4-23	J	TRDPFWGYYGSGSYHPPYFDY	21	100	12	0	0
D1-N	V	InvD4-23	J	TRDRYYGSGSYHRFDY	16	100	13	0	0
D1-N	V	InvD2-21	J	TREDTGIAITTGAFDI	16	100	18	0	0
D1-N	V	InvD1-26	J	TRHEEYSSSHYWYFDL	16	93.333	15	1	0
D1-N	V	InvD4-23	J	TRNMVRGVTTFDY	13	100	12	0	0
D1-N	V	InvD2-21	J	TRRVARIAITTFFFDP	16	100	16	0	0
D1-N	V	InvD4-23	J	TRSRGFVRGSGSYHRENDY	19	100	13	0	0
D1-N	V	InvD2-21	J	TRVLVTTTIRPTGFDP	16	94.118	17	1	0
D1-N	V	InvD4-23	J	TRVSPGRLPPYYFDY	15	100	12	0	0
D1-N	V	InvD4-23	J	TRWVRGVTTLDY	12	100	12	0	0
D1-N	V	InvD4-23	J	TSLLRYFDWLPPY	13	100	12	0	0
D1-N	V	InvD5-24	J	TSLPLVIVAISDAFDI	16	100	17	0	0
D1-N	V	InvD5-12	J	TSRIIVATISTFDY	14	100	22	0	0
D1-N	V	InvD2-21	J	TTALSVSSRYSYYHNMDV	18	92.857	14	1	0
D1-N	V	InvD1-26	J	TTAPTMTTPGYFDY	14	100	12	0	0
D1-N	V	InvD4-23	J	TTAYYGSGSYHPY	13	100	12	0	0
D1-N	V	InvD4-23	J	TTDASLLGFGELPPSITDY	19	100	12	0	0
D1-N	V	InvD4-23	J	TTDEGGRSRWFGELPPPLDY	20	100	12	0	0
D1-N	V	InvD4-23	J	TTDGEWFGELPPLDY	15	100	12	0	0
D1-N	V	InvD4-23	J	TTDIATMVRGVTTDY	15	100	13	0	0
D1-N	V	InvD4-23	J	TTDITSYYYGSGSYHPFDY	19	100	12	0	0
D1-N	V	InvD4-23	J	TTDLIWFGELPPNFDY	16	100	12	0	0
D1-N	V	InvD4-23	J	TTDLLWFGELPPYGMDV	17	100	15	0	0
D1-N	V	InvD4-23	J	TTDPGILWFGELPPTHFDY	19	100	12	0	0
D1-N	V	InvD4-23	J	TTDPSMVRGVTTVNFDY	17	93.333	15	1	0
D1-N	V	InvD4-23	J	TTDRPTLLWFGELPPPLDY	19	100	12	0	0
D1-N	V	InvD2-21	J	TTDRSNHHHNIPPDY	15	100	20	0	0
D1-N	V	InvD1-26	J	TTDSLVAPTPFDY	13	100	14	0	0
D1-N	V	InvD4-23	J	TTEEVMVRGVTTRDYGMDV	19	100	12	0	0
D1-N	V	InvD1-26	J	TTEKGSSSHYADY	13	93.333	15	1	0
D1-N	V	InvD4-23	J	TTGAFGELPPSRKETFDY	18	100	14	0	0
D1-N	V	InvD2-21	J	TTGAITTLYYFDY	13	100	13	0	0
D1-N	V	InvD2-21	J	TTGAITTTY	9	100	16	0	0
D1-N	V	InvD4-23	J	TTGGALRITMVRGVTTHL	18	100	12	0	0
D1-N	V	InvD2-21	J	TTGVLYADNSNHHQNYYYYMDV	22	95	20	1	0
D1-N	V	InvD4-23	J	TTIPQAYGSGSYHPAYYYYGMDV	23	100	12	0	0
D1-N	V	InvD1-26	J	TTLSSSHFYYYYYGMDV	17	100	14	0	0
D1-N	V	InvD4-23	J	TTNIMITFGGVTTFDY	16	100	12	0	0
D1-N	V	InvD4-23	J	TTQMGFGELPPDY	13	100	12	0	0
D1-N	V	InvD4-23	J	TTRLDQWVWFGELPPNWFDP	20	100	13	0	0
D1-N	V	InvD4-23	J	TTRSPITMVRGVTTVDY	17	100	14	0	0
D1-N	V	InvD2-21	J	TTTIAAAGTYYYYGMDV	17	100	12	0	0
D1-N	V	InvD2-21	J	TTTIAVAGSYTYYYYGMDV	19	100	12	0	0
D1-N	V	InvD2-21	J	TTTILRFLEWLP	12	100	13	0	0
D1-N	V	InvD2-21	J	TTTIVGATLGQSD	13	100	12	0	0
D1-N	V	InvD4-23	J	TTVQAFYHRSRRDNWFDP	18	100	14	0	0
D1-N	V	InvD4-23	J	TTVVGADDAFDI	12	100	12	0	0
D1-N	V	InvD4-23	J	TTVVGARGY	9	100	12	0	0
D1-N	V	InvD4-23	J	TTVVGATFIY	10	100	12	0	0
D1-N	V	InvD4-23	J	TTVVGATHKLQH	12	100	12	0	0
D1-N	V	InvD4-23	J	TTVVGATLYMDV	12	100	12	0	0
D1-N	V	InvD4-23	J	TTVVGATTLYYYGMDV	16	100	12	0	0
D1-N	V	InvD4-23	J	TTVVGATYNSVEDAFDI	17	100	12	0	0
D1-N	V	InvD4-23	J	TTVVGGYDLLFDY	13	100	12	0	0
D1-N	V	InvD4-23	J	TTVVLLWFGELGGYFDY	17	100	12	0	0
D1-N	V	InvD4-23	J	TTVVPAAIAPWGAYYYYYYYMDV	23	100	12	0	0
D1-N	V	InvD4-23	J	TTVVPAAIGGNWFDP	15	100	12	0	0
D1-N	V	InvD4-23	J	TTVVPAAIGVDY	12	100	12	0	0
D1-N	V	InvD4-23	J	TTVVPAAITVSAFDI	15	100	12	0	0
D1-N	V	InvD4-23	J	TTVVPAAIWLGFDY	14	100	12	0	0
D1-N	V	InvD4-23	J	TTVVPAAKE	9	100	12	0	0
D1-N	V	InvD4-23	J	TTVVPAAKRYYYGMDV	16	100	12	0	0
D1-N	V	InvD4-23	J	TTVVPAANYYYYMDV	15	100	12	0	0
D1-N	V	InvD4-23	J	TTVVPAASYYYYYYMDV	17	100	12	0	0
D1-N	V	InvD4-23	J	TTVVPAATYYYGMDV	15	100	12	0	0
D1-N	V	InvD4-23	J	TTVVPAGIFNDY	12	100	12	0	0
D1-N	V	InvD4-23	J	TTVVPTGDDP	10	100	12	0	0
D1-N	V	InvD4-23	J	TTVVSPYYYYYYYMDV	16	100	12	0	0
D1-N	V	InvD4-23	J	TTVVSPYYYYYYYMDV	16	100	12	0	0
D1-N	V	InvD4-23	J	TTVVVPAAILYYYYYYMDV	19	100	12	0	0
D1-N	V	InvD4-23	J	TTVVVPAAIPFDY	13	100	12	0	0
D1-N	V	InvD4-23	J	TTVVVPAAMPRF	12	100	12	0	0
D1-N	V	InvD4-23	J	TTVVVPAVPSAGFDY	15	100	12	0	0
D1-N	V	InvD4-23	J	TTVVVVAATAEYFQH	15	100	12	0	0
D1-N	V	InvD4-23	J	TTVVVVAATYDY	12	100	12	0	0
D1-N	V	InvD4-23	J	TTVVVYPGGEYFQH	14	100	12	0	0
D1-N	V	InvD4-23	J	TTVVYYYDSSGYYYAYFDY	19	100	12	0	0
D1-N	V	InvD5-12	J	TTVYEPLYLR	10	100	12	0	0
D1-N	V	InvD1-26	J	VCVSSSHFPFDY	12	100	14	0	0
D1-N	V	InvD4-23	J	VGFGELPP	8	100	12	0	0
D1-N	V	InvD5-24	J	VGSSHLYYYYGMDV	14	100	12	0	0
D1-N	V	InvD4-23	J	VLHRDYYGSGSYHPHAFDI	19	100	12	0	0
D1-N	V	InvD2-21	J	VRDFGVDCSSTSCPGVITTTIWVHYYYYMDV	31	100	18	0	0
D1-N	V	InvD4-23	J	VRGRPAAGPRFGELPPNYFDY	21	100	13	0	0
D1-N	V	InvD4-23	J	VSPGRSGSYHPFDY	14	100	12	0	0
D1-N	V	InvD1-26	J	VTPSSSSHYTDFDY	14	100	18	0	0
D1-N	V	InvD4-23	J	AAAELPPSYYGMDV	14	100	14	0	0
D1-N	V	InvD1-26	J	AAAPTSGQLLSYYYYYGMDV	20	92.857	14	1	0
D1-N	V	InvD4-23	J	AADGGITMVRGVTTQEYYFDY	21	100	12	0	0
D1-N	V	InvD4-23	J	AAFLVRGVTTFDY	13	100	12	0	0
D1-N	V	InvD5-5	J	AAGHEIAVSY	10	100	12	0	0
D1-N	V	InvD2-21	J	AAKYYYDSSGYPQYAFDI	18	100	12	0	0
D1-N	V	InvD4-23	J	AGAYYYGSGSYHHGGWFDP	19	100	12	0	0
D1-N	V	InvD4-23	J	AGGIWFGELPPNYYGMDV	18	100	12	0	0
D1-N	V	InvD1-26	J	AGGSSSSHYYYGMDV	15	92.857	14	1	0
D1-N	V	InvD1-26	J	AGGTIFGVVIPDSHYTFDY	19	100	13	0	0
D1-N	V	InvD4-23	J	AGGYGSGSYHLDY	13	100	12	0	0
D1-N	V	InvD2-21	J	AGSIPSTLFSNHHHNNGWFDP	21	100	20	0	0
D1-N	V	InvD1-26	J	AGSSSHGSRAFDI	13	100	12	0	0
D1-N	V	InvD4-23	J	AHAVWVYGSGSYHPAFDY	18	100	12	0	0
D1-N	V	InvD5-12	J	AHDRGLIVATIFDY	14	100	18	0	0
D1-N	V	InvD4-23	J	AHFSNYGSGSYHHYYYYGMDV	21	100	12	0	0
D1-N	V	InvD4-23	J	AHGHYGSGSYHLFDY	15	100	12	0	0
D1-N	V	InvD4-23	J	AHIDYVWGSYHPLPKFDY	18	100	12	0	0
D1-N	V	InvD4-23	J	AHIGGIPGVTTTSKPSFDY	19	100	12	0	0
D1-N	V	InvD1-26	J	AHINAEGYSYGLPTIP	16	100	12	0	0
D1-N	V	InvD1-26	J	AHKAGSSHYREEDYYFDY	18	100	15	0	0
D1-N	V	InvD4-23	J	AHLPSMVRGVTTGGY	15	100	13	0	0
D1-N	V	InvD4-23	J	AHNDGSGSYHQYFDY	15	100	12	0	0
D1-N	V	InvD1-26	J	AHRPSSSHYFDY	12	93.333	15	1	0
D1-N	V	InvD2-21	J	AHRRGLNSNHHLRDYYYMDV	20	100	17	0	0
D1-N	V	InvD5-12	J	AHRRRDSGSYYIH	13	93.333	15	1	0
D1-N	V	InvD4-23	J	AHRVGMNYYGSGSYHHNPFDY	21	93.333	15	1	0
D1-N	V	InvD4-23	J	AHRVWSGSGSYHPMGSWFDP	20	100	12	0	0
D1-N	V	InvD5-5	J	AHSAIAVSTGYFDY	14	100	16	0	0
D1-N	V	InvD4-23	J	AHSGSGSYHGSYWYFDL	17	93.75	16	1	0
D1-N	V	InvD4-23	J	AHSHILQLWFGELPQYYFDY	20	93.333	15	1	0
D1-N	V	InvD4-23	J	AHSPVTMVRGVTTVVRWFDP	20	100	17	0	0
D1-N	V	InvD4-23	J	AHSPYGSGSYHQYYFDY	17	100	12	0	0
D1-N	V	InvD4-23	J	AHSQTVRGVTTYNWFDP	17	100	12	0	0
D1-N	V	InvD1-26	J	AHSSSSHFDWFDP	13	100	15	0	0
D1-N	V	InvD4-23	J	AHTGELPPHYLPDY	14	100	12	0	0
D1-N	V	InvD2-21	J	AHTGYSSRKPPQPQYAFDI	19	100	13	0	0
D1-N	V	InvD5-5	J	AIAVSTYFDY	10	92.857	14	1	0
D1-N	V	InvD2-21	J	AIDYNSNHHHNMLPSSLDY	19	100	26	0	0
D1-N	V	InvD4-23	J	AIGSGSYHGMDV	12	93.333	15	1	0
D1-N	V	InvD4-23	J	AIGVTTQRLYYFDY	14	100	12	0	0
D1-N	V	InvD2-21	J	AIPSGVHHNILGAFDI	16	92.857	14	1	0
D1-N	V	InvD5-24	J	AIQIVAINWFDP	12	100	12	0	0
D1-N	V	InvD1-26	J	AIQVAPTSEYYFDY	14	100	14	0	0
D1-N	V	InvD2-21	J	AITTTGYSSSWSGAYYYYGMDV	22	92.857	14	1	0
D1-N	V	InvD4-23	J	AIYYGSGSYHPSDY	14	100	12	0	0
D1-N	V	InvD5-24	J	AKAAISTVTSYWYFDL	16	100	12	0	0
D1-N	V	InvD5-12	J	AKAAQPNRSHYLPFDY	16	100	14	0	0
D1-N	V	InvD1-26	J	AKADIEIVVAPWGAFDI	17	100	12	0	0
D1-N	V	InvD4-23	J	AKAGPGYYYGSGSYHPGRWFDP	22	100	12	0	0
D1-N	V	InvD4-23	J	AKAGSGSYHHEA	12	100	12	0	0
D1-N	V	InvD4-23	J	AKAHTTYYYGSGSYHHEYYFDY	22	100	12	0	0
D1-N	V	InvD2-21	J	AKAIGEITTTPFDI	14	100	12	0	0
D1-N	V	InvD2-21	J	AKAITKLVLRYFDWLLFFLD	20	92.857	14	1	0
D1-N	V	InvD2-21	J	AKAKGIAVTTTTLDY	15	95.455	22	1	0
D1-N	V	InvD4-23	J	AKAPEGSGSYHPADY	15	100	12	0	0
D1-N	V	InvD4-23	J	AKAPPVRGVTTNWFDP	16	100	12	0	0
D1-N	V	InvD4-23	J	AKAPSVGYYGSGSYHLDY	18	100	12	0	0
D1-N	V	InvD1-26	J	AKAPTMISLQAST	13	100	12	0	0
D1-N	V	InvD4-23	J	AKARFGELPPDYGMDV	16	100	12	0	0
D1-N	V	InvD1-26	J	AKASRNDPVVAPDPEDAFDI	20	100	12	0	0
D1-N	V	InvD1-26	J	AKASSSHYYYYMDV	14	92.857	14	1	0
D1-N	V	InvD4-23	J	AKCIYGSGSYHHLDY	15	100	12	0	0
D1-N	V	InvD4-23	J	AKDADYYGSGSYHHYFDY	18	100	12	0	0
D1-N	V	InvD1-26	J	AKDAEPVVAPTTGIMDV	17	100	16	0	0
D1-N	V	InvD5-12	J	AKDAGIVATKYYFDY	15	100	14	0	0
D1-N	V	InvD4-23	J	AKDARTMVRGVTTFDY	16	100	12	0	0
D1-N	V	InvD4-23	J	AKDASGIGWFGELPPPPYMDV	21	100	12	0	0
D1-N	V	InvD1-26	J	AKDFHSSSSHYYYGMDV	17	92.857	14	1	0
D1-N	V	InvD1-26	J	AKDFRRGRYSSSSHYYYMDV	20	92.857	14	1	0
D1-N	V	InvD4-23	J	AKDGAGSGSYHPPLYYGMDV	20	100	12	0	0
D1-N	V	InvD5-5	J	AKDGCNHSSGWCGGFDY	17	92.857	14	1	0
D1-N	V	InvD1-26	J	AKDGEYSSSHYFDY	14	93.333	15	1	0
D1-N	V	InvD4-23	J	AKDGGSGSYHRPLYYYYYMDV	21	100	13	0	0
D1-N	V	InvD1-26	J	AKDGLSGGSSHFDY	14	93.333	15	1	0
D1-N	V	InvD1-26	J	AKDGRSSSQWGNWFDP	16	100	13	0	0
D1-N	V	InvD1-26	J	AKDGSSHSRGFDY	13	100	12	0	0
D1-N	V	InvD4-23	J	AKDGVLSSGSYHRSYWYFDL	20	93.75	16	1	0
D1-N	V	InvD4-23	J	AKDGYGSGSYHLFDY	15	100	12	0	0
D1-N	V	InvD4-23	J	AKDHMVRGVTTYYGMDV	17	100	12	0	0
D1-N	V	InvD5-12	J	AKDHRSHYDSSGYYPFGY	18	100	14	0	0
D1-N	V	InvD5-12	J	AKDIAATIVATTFDY	15	100	14	0	0
D1-N	V	InvD1-26	J	AKDIAEGSSSHPIDY	15	100	14	0	0
D1-N	V	InvD4-23	J	AKDIGVGYYGSGSYHQVYYYGMDV	24	100	12	0	0
D1-N	V	InvD2-21	J	AKDIISNHHHNIPSFDY	17	100	21	0	0
D1-N	V	InvD5-12	J	AKDIPNRSHYIRWNKAFDI	19	100	19	0	0
D1-N	V	InvD1-26	J	AKDIRYSSSSHYMDV	15	92.857	14	1	0
D1-N	V	InvD1-26	J	AKDITRLGRLPLYGDYYFDY	20	100	13	0	0
D1-N	V	InvD4-23	J	AKDIVGRGVTTGPNYYGMDV	20	100	13	0	0
D1-N	V	InvD4-23	J	AKDKAVRGVTTTYLDY	16	100	12	0	0
D1-N	V	InvD1-26	J	AKDKGDIVVAPSNGWGYFDY	20	93.75	16	1	0
D1-N	V	InvD1-26	J	AKDKGGSSSQFDY	13	100	13	0	0
D1-N	V	InvD1-26	J	AKDKLPLFVYYYMDV	15	100	12	0	0
D1-N	V	InvD4-23	J	AKDKPLVMVRGVTTPHYFDY	20	100	12	0	0
D1-N	V	InvD5-12	J	AKDKSRDRSHYIVNWFDP	18	100	17	0	0
D1-N	V	InvD4-23	J	AKDLGSGSYHLRHDY	15	100	12	0	0
D1-N	V	InvD5-12	J	AKDLHPTSFWSGTHYILRAFDI	22	93.333	15	1	0
D1-N	V	InvD2-21	J	AKDLHSPPQYAGYYFDY	17	95	20	1	0
D1-N	V	InvD1-26	J	AKDLKGSSHYDAFDI	15	100	13	0	0
D1-N	V	InvD1-26	J	AKDLPGSSSHSLDAFDI	17	100	15	0	0
D1-N	V	InvD4-23	J	AKDLRYYGSGSYHPNYGMDV	20	93.333	15	1	0
D1-N	V	InvD4-23	J	AKDLSMVRGVTTSYFDY	17	100	12	0	0
D1-N	V	InvD1-26	J	AKDLSSLVVAPTIAEYYFDY	20	94.118	17	1	0
D1-N	V	InvD1-26	J	AKDLSSSHSVGLFAFDI	17	100	14	0	0
D1-N	V	InvD1-26	J	AKDLSSSHYWVSECAFDI	18	100	15	0	0
D1-N	V	InvD5-12	J	AKDLVGSHYRSTHFDY	16	100	12	0	0
D1-N	V	InvD5-5	J	AKDLVTIAVAPKESAADY	18	92.857	14	1	0
D1-N	V	InvD5-12	J	AKDLYRSHYLDAFDI	15	100	14	0	0
D1-N	V	InvD4-23	J	AKDMGYHRSPGFDY	14	100	15	0	0
D1-N	V	InvD4-23	J	AKDMRGWFGELPPANGPKLYYYYYGMDV	28	100	12	0	0
D1-N	V	InvD4-23	J	AKDMRSGSYHPPHDAFDI	18	100	12	0	0
D1-N	V	InvD4-23	J	AKDMVRGVTTPFDY	14	100	12	0	0
D1-N	V	InvD4-23	J	AKDNRWFGELPPRGYFQH	18	100	12	0	0
D1-N	V	InvD4-23	J	AKDPAGWQYGSGSYHPWIYFDY	22	100	12	0	0
D1-N	V	InvD4-23	J	AKDPAMVRGVTTNYYYYYYMDV	22	100	12	0	0
D1-N	V	InvD5-12	J	AKDPDSGRVWGSYRSHFDY	19	93.333	15	1	0
D1-N	V	InvD5-12	J	AKDPGSNRSPYMDV	14	100	12	0	0
D1-N	V	InvD1-26	J	AKDPPSHYTEYYFDY	15	100	12	0	0
D1-N	V	InvD1-26	J	AKDPSSSHFSAFDI	14	100	14	0	0
D1-N	V	InvD1-26	J	AKDPTIRGYSYGSLYIDY	18	92.857	14	1	0
D1-N	V	InvD5-5	J	AKDPWTIAVST	11	100	17	0	0
D1-N	V	InvD4-23	J	AKDQAFGELPPEIDY	15	100	12	0	0
D1-N	V	InvD1-26	J	AKDQGRSSSHYYYYYGMDV	19	92.857	14	1	0
D1-N	V	InvD5-5	J	AKDQTIAVSTCAFDI	15	100	18	0	0
D1-N	V	InvD4-23	J	AKDREEPSLWFGELPPTGVFDY	22	100	12	0	0
D1-N	V	InvD5-12	J	AKDRGGGAGRSHYEEGFDY	19	100	12	0	0
D1-N	V	InvD5-12	J	AKDRIVATISYELDP	15	100	19	0	0
D1-N	V	InvD1-26	J	AKDRSSHSDYYYGMDV	16	100	12	0	0
D1-N	V	InvD4-23	J	AKDRVVRGVTTDAFDI	16	100	13	0	0
D1-N	V	InvD5-24	J	AKDSGGYYPKSHLYYYYYMDV	21	100	12	0	0
D1-N	V	InvD1-26	J	AKDSGYSSSSHYGVDYYYGMDV	22	92.857	14	1	0
D1-N	V	InvD4-23	J	AKDSHYYGSGSYHHYYYYGMDV	22	100	12	0	0
D1-N	V	InvD5-12	J	AKDSLGSYYIH	11	93.333	15	1	0
D1-N	V	InvD1-26	J	AKDSSSHYYDSSGYYFSIYGMDV	23	93.333	15	1	0
D1-N	V	InvD1-26	J	AKDSSSQLAYYFDY	14	100	12	0	0
D1-N	V	InvD5-12	J	AKDTLGGSIVATISSSDY	18	100	18	0	0
D1-N	V	InvD5-5	J	AKDTLRELYPRGSFDY	16	100	12	0	0
D1-N	V	InvD5-12	J	AKDWNRSHYIGGY	13	100	18	0	0
D1-N	V	InvD2-21	J	AKDWQSPPQYASYYYGMDV	19	95.455	22	1	0
D1-N	V	InvD1-26	J	AKDYASSSHYLPYAFDI	17	100	16	0	0
D1-N	V	InvD4-23	J	AKDYFYGSGSYHPRDYYYGMDV	22	100	12	0	0
D1-N	V	InvD1-26	J	AKDYSGGSSSYCFDY	15	93.333	15	1	0
D1-N	V	InvD1-26	J	AKDYSSSHYDDAFDI	15	100	14	0	0
D1-N	V	InvD4-23	J	AKEDYDYVWGSYHRLYYYYMDV	22	100	13	0	0
D1-N	V	InvD5-12	J	AKEGGARSHYATPLVYFDY	19	100	12	0	0
D1-N	V	InvD2-21	J	AKEGIAITTTKGD	13	100	22	0	0
D1-N	V	InvD4-23	J	AKEGPYGSGSYHPYRYYGMDV	21	100	12	0	0
D1-N	V	InvD4-23	J	AKEGSPYGSGSYHLDY	16	100	12	0	0
D1-N	V	InvD1-26	J	AKEGSSHYNYYGMDV	15	100	15	0	0
D1-N	V	InvD5-5	J	AKEIMPIAVSQIDY	14	100	14	0	0
D1-N	V	InvD4-23	J	AKEKVGYGSGSYHPLDY	17	100	12	0	0
D1-N	V	InvD5-12	J	AKEQGSHYIHVWIDY	15	100	17	0	0
D1-N	V	InvD5-5	J	AKESAVTTSSTIAVSTGGFDY	21	100	17	0	0
D1-N	V	InvD5-5	J	AKESAVTTSSTIAVSTGVFDY	21	100	17	0	0
D1-N	V	InvD1-26	J	AKETLLAPTNRRLHAFDI	18	93.333	15	1	0
D1-N	V	InvD4-23	J	AKEVTGSGSYHHGRWFDP	18	100	12	0	0
D1-N	V	InvD4-23	J	AKFWLMVRGVTTDPVDY	17	100	13	0	0
D1-N	V	InvD1-26	J	AKGAYYYDSSSHRYFQH	17	100	13	0	0
D1-N	V	InvD1-26	J	AKGDTSPYSSSSHYYYYGMDV	21	92.857	14	1	0
D1-N	V	InvD2-21	J	AKGFEAITTDHRSWFDP	17	100	13	0	0
D1-N	V	InvD4-23	J	AKGGGITMVRGVTTFDY	17	100	12	0	0
D1-N	V	InvD4-23	J	AKGGIGELPQYYFDY	15	93.333	15	1	0
D1-N	V	InvD1-26	J	AKGGSSHYRDYYYYMDV	17	100	14	0	0
D1-N	V	InvD1-26	J	AKGGSSSHYGDWDYYYYMDV	20	100	16	0	0
D1-N	V	InvD4-23	J	AKGHWSYHRSPFDY	14	100	18	0	0
D1-N	V	InvD4-23	J	AKGMITFGGVTTNAFDI	17	100	12	0	0
D1-N	V	InvD4-23	J	AKGPGLLWFGELPPPRYYYYGMDV	24	100	12	0	0
D1-N	V	InvD4-23	J	AKGRVATYGSGSYHPSPDYYYGMDV	25	100	12	0	0
D1-N	V	InvD1-26	J	AKGRYYYDSSSPFDY	15	92.857	14	1	0
D1-N	V	InvD2-21	J	AKGSNHHHNIGWFDP	15	100	20	0	0
D1-N	V	InvD2-21	J	AKIAITVREVSLVDY	15	100	13	0	0
D1-N	V	InvD5-24	J	AKILTSGSHLYGMDV	15	100	12	0	0
D1-N	V	InvD4-23	J	AKITTVAAPFDY	12	100	12	0	0
D1-N	V	InvD5-5	J	AKLAIAVSTIFYYYYYMDV	19	100	16	0	0
D1-N	V	InvD1-26	J	AKLVAPTILHRSYMDV	16	100	18	0	0
D1-N	V	InvD4-23	J	AKNLGLWFGELPPDY	15	100	12	0	0
D1-N	V	InvD1-26	J	AKNVVAPGWFDP	12	100	12	0	0
D1-N	V	InvD1-26	J	AKPILARLLVAPTFDP	16	100	13	0	0
D1-N	V	InvD1-26	J	AKPILARLLVAPTFDP	16	100	13	0	0
D1-N	V	InvD5-12	J	AKPSRSHYIPDDAFDI	16	100	16	0	0
D1-N	V	InvD4-23	J	AKPYYYGSGSYHPIDY	16	100	12	0	0
D1-N	V	InvD4-23	J	AKRGYYGSGSYHQSEGYWYFDL	22	100	12	0	0
D1-N	V	InvD1-26	J	AKRHSSSSHYFDY	13	92.857	14	1	0
D1-N	V	InvD5-12	J	AKSGRSHYIDYFDY	14	94.444	18	1	0
D1-N	V	InvD1-26	J	AKSHSSHYTTVDY	13	100	14	0	0
D1-N	V	InvD1-26	J	AKSLQAPTITMVRGVIDY	18	100	12	0	0
D1-N	V	InvD4-23	J	AKSMVRGVTTLNWFDP	16	100	12	0	0
D1-N	V	InvD1-26	J	AKSQSYYDSSSHGAFDI	17	100	13	0	0
D1-N	V	InvD4-23	J	AKSRSGSYHPGGP	13	100	12	0	0
D1-N	V	InvD4-23	J	AKTESGSYHGDWFDP	15	92.857	14	1	0
D1-N	V	InvD2-21	J	AKTIAITTTGLKTAYYFDY	19	100	18	0	0
D1-N	V	InvD4-23	J	AKVASYYASGSYHHFDF	17	100	12	0	0
D1-N	V	InvD5-12	J	AKVATIVGATLGHFDY	16	100	12	0	0
D1-N	V	InvD2-21	J	AKVGDRVTTTIETTYYFDY	19	100	13	0	0
D1-N	V	InvD4-23	J	AKVHRYYGSGSYHPIDY	17	100	12	0	0
D1-N	V	InvD1-26	J	AKVLGFVVAPTSDYGMDV	18	100	15	0	0
D1-N	V	InvD1-26	J	AKVLGFVVAPTSDYGMDV	18	100	15	0	0
D1-N	V	InvD1-26	J	AKVPGSSSHYYYGMDV	16	92.857	14	1	0
D1-N	V	InvD1-26	J	AKVPGSSSHYYYGMDV	16	92.857	14	1	0
D1-N	V	InvD1-26	J	AKVPSRGSHYTRGGHYFDY	19	100	13	0	0
D1-N	V	InvD4-23	J	AKVTTVVGGEFDP	13	100	16	0	0
D1-N	V	InvD1-26	J	AKVVAPAPLYYFDY	14	100	12	0	0
D1-N	V	InvD4-23	J	AKVVWFGELPLYYHYGMDV	19	93.333	15	1	0
D1-N	V	InvD2-21	J	AKWGDSSHHHNMIYSLDM	18	95.652	23	1	0
D1-N	V	InvD2-21	J	AKWGIAITTSLGDPGFDY	18	94.118	17	1	0
D1-N	V	InvD4-23	J	ALGVTTAFDAFDI	13	100	13	0	0
D1-N	V	InvD4-23	J	ALLEGFYYGSGSYHPLDY	18	100	12	0	0
D1-N	V	InvD5-12	J	AMDRSHYIQYYFDY	14	94.737	19	1	0
D1-N	V	InvD4-23	J	AMGSGSGSYHPLGY	14	100	12	0	0
D1-N	V	InvD4-23	J	AMLSLTGYYGSGVTTYYYYGMDV	23	100	12	0	0
D1-N	V	InvD4-23	J	ANKARSGSYHPHSDY	15	100	12	0	0
D1-N	V	InvD4-23	J	ANNGILLWFGELPPGNWFDP	20	100	12	0	0
D1-N	V	InvD5-24	J	ANQIVAISTDPPDDAFDI	18	100	18	0	0
D1-N	V	InvD4-23	J	ANTMGGWFGELPPDAFDI	18	100	12	0	0
D1-N	V	InvD4-23	J	ARAAEYYYGSGSYHPYWYFDL	21	100	12	0	0
D1-N	V	InvD4-23	J	ARAAHYGSGSYHQYFQH	17	100	12	0	0
D1-N	V	InvD1-26	J	ARAAVAPTHGGVDRFSLENWFDP	23	100	13	0	0
D1-N	V	InvD4-23	J	ARADHYYGSGSYHSSFDY	18	93.75	16	1	0
D1-N	V	InvD4-23	J	ARAEGSGSYHHYYGMDV	17	100	12	0	0
D1-N	V	InvD4-23	J	ARAFPGAMVRGVTTYYYYGMDV	22	100	12	0	0
D1-N	V	InvD4-23	J	ARAGGMVRGVTTPNYYYGMDV	21	100	12	0	0
D1-N	V	InvD4-23	J	ARAGPGFLEWLPPYYMDV	18	100	12	0	0
D1-N	V	InvD4-23	J	ARAGPQWRFGELPPDY	16	100	12	0	0
D1-N	V	InvD1-26	J	ARAGRGGSSHGMFNYYYGMDV	21	92.857	14	1	0
D1-N	V	InvD4-23	J	ARAGRGYYGSGSYHQTGYYYMDV	23	100	12	0	0
D1-N	V	InvD4-23	J	ARAGRSYHRSLSGDWFDP	18	100	18	0	0
D1-N	V	InvD4-23	J	ARAGSGSYHPIDY	13	100	12	0	0
D1-N	V	InvD4-23	J	ARAGSSRVWFGELPPPDYGMDV	22	100	12	0	0
D1-N	V	InvD1-26	J	ARAGSSSSHYFDY	13	92.857	14	1	0
D1-N	V	InvD4-23	J	ARAGSYHPGSAFDI	14	100	12	0	0
D1-N	V	InvD1-26	J	ARAGTSGGSSHLAHPPYYYYMDV	23	92.857	14	1	0
D1-N	V	InvD1-26	J	ARAGTSGGSSHLAHPPYYYYYMDV	24	92.857	14	1	0
D1-N	V	InvD1-26	J	ARAGVAPTIRYYYMDV	16	100	14	0	0
D1-N	V	InvD5-24	J	ARAISTVTTEFDY	13	100	12	0	0
D1-N	V	InvD2-21	J	ARAITTTMAYYYMDV	15	100	18	0	0
D1-N	V	InvD2-21	J	ARAITTYCSSTSCYLHYYYMDV	22	100	13	0	0
D1-N	V	InvD4-23	J	ARAKGGLFDDYVWGSYHRKYYMDV	24	100	13	0	0
D1-N	V	InvD2-21	J	ARALRSPLRSAVTTTIVSTRYYGMDV	26	94.444	18	1	0
D1-N	V	InvD5-24	J	ARANEGVAISTSYVGFWFDP	20	100	15	0	0
D1-N	V	InvD4-23	J	ARANLVRGVTTVWYFDY	17	92.857	14	1	0
D1-N	V	InvD1-26	J	ARAPGIAVAGSSH	13	100	12	0	0
D1-N	V	InvD4-23	J	ARAPSGDDYVWGSYHPMRIFDY	22	100	12	0	0
D1-N	V	InvD1-26	J	ARAPSSSHSLD	11	100	13	0	0
D1-N	V	InvD1-26	J	ARAPTIAAAGTEDY	14	100	13	0	0
D1-N	V	InvD1-26	J	ARAPTIAAAGTGNY	14	100	13	0	0
D1-N	V	InvD1-26	J	ARAPTIAAAGTGVY	14	100	13	0	0
D1-N	V	InvD1-26	J	ARAPTIAVAGWGLFDY	16	100	13	0	0
D1-N	V	InvD4-23	J	ARAQYYYGSGSYHPSYAFDI	20	100	12	0	0
D1-N	V	InvD4-23	J	ARARSGSYHPSPFDY	15	100	12	0	0
D1-N	V	InvD5-12	J	ARARSHYILSTRSWFDP	17	94.118	17	1	0
D1-N	V	InvD4-23	J	ARASDDFWSGYHRNFDY	17	100	12	0	0
D1-N	V	InvD4-23	J	ARASMVRGVTTPHDAFDI	18	100	12	0	0
D1-N	V	InvD1-26	J	ARASSSHPYYYYGMDV	16	100	12	0	0
D1-N	V	InvD4-23	J	ARATDYDYVWGSYHPVFGNYFDY	23	100	12	0	0
D1-N	V	InvD4-23	J	ARAVDYGSGSYHLDY	15	100	12	0	0
D1-N	V	InvD1-26	J	ARAVPGAPTISPVWAFDI	18	100	12	0	0
D1-N	V	InvD5-5	J	ARAVSSDYVWGSYRLPVPQGEANWFDP	27	93.333	15	1	0
D1-N	V	InvD4-23	J	ARAYGFGELPPGGFDY	16	100	12	0	0
D1-N	V	InvD1-26	J	ARCGSSHWYFDL	12	93.333	15	1	0
D1-N	V	InvD4-23	J	ARCNHYGSGSYHLYYYGMDV	20	100	12	0	0
D1-N	V	InvD4-23	J	ARCSDLEWLPPYYFDY	16	100	12	0	0
D1-N	V	InvD5-5	J	ARCTVTIALKLGDDAFDI	18	93.333	15	1	0
D1-N	V	InvD1-26	J	ARDAGSGSSHHFLAFDY	17	92.857	14	1	0
D1-N	V	InvD5-12	J	ARDAHRSHYIPPTGWFDP	18	100	18	0	0
D1-N	V	InvD4-23	J	ARDCGYYGSGSYHPLCY	17	100	12	0	0
D1-N	V	InvD4-23	J	ARDCRDGSGSYHGWSGDFDY	20	92.857	14	1	0
D1-N	V	InvD2-21	J	ARDDGIAITADY	12	92.857	14	1	0
D1-N	V	InvD4-23	J	ARDDMDYYGSGSYH	14	100	12	0	0
D1-N	V	InvD1-26	J	ARDDQLRVVVAPTPFDY	17	92.857	14	1	0
D1-N	V	InvD1-26	J	ARDDRDIVVAPADY	14	100	12	0	0
D1-N	V	InvD1-26	J	ARDDSRSVVAPTNIDY	16	100	16	0	0
D1-N	V	InvD1-26	J	ARDEAHYYGSGSYSSHY	17	100	12	0	0
D1-N	V	InvD4-23	J	ARDEGFYDYVWGSYHHKSPFDY	22	100	12	0	0
D1-N	V	InvD4-23	J	ARDEGMITFGGVTTYYYGMDV	21	100	12	0	0
D1-N	V	InvD4-23	J	ARDEITTVGAFDI	13	100	12	0	0
D1-N	V	InvD4-23	J	ARDEVTAWGIYGSGSYHPTYYYYGMDV	27	100	12	0	0
D1-N	V	InvD4-23	J	ARDFGGAIRYFDWLPPYGMDV	21	100	12	0	0
D1-N	V	InvD4-23	J	ARDFGRPYGSGSYHPFGAFDI	21	100	12	0	0
D1-N	V	InvD4-23	J	ARDFLRHLWFGELPPLDI	18	100	12	0	0
D1-N	V	InvD5-12	J	ARDFRSHYTKSPNWFDP	17	100	13	0	0
D1-N	V	InvD1-26	J	ARDFSADIVVAPTS	14	100	15	0	0
D1-N	V	InvD1-26	J	ARDFSSSHLSNWFDP	15	100	14	0	0
D1-N	V	InvD4-23	J	ARDGGFGELPPHDAFDI	17	100	12	0	0
D1-N	V	InvD1-26	J	ARDGGGGSSHAMYYFDY	17	92.857	14	1	0
D1-N	V	InvD4-23	J	ARDGGGSGSYHRNWFDP	17	100	13	0	0
D1-N	V	InvD4-23	J	ARDGGSGSYHLDY	13	100	12	0	0
D1-N	V	InvD4-23	J	ARDGGSYHRSFDY	13	94.118	17	1	0
D1-N	V	InvD4-23	J	ARDGGVTMVRGVTTLYYYYYMDV	23	100	12	0	0
D1-N	V	InvD4-23	J	ARDGGYYGSGSYHPAAYGAFDI	22	100	12	0	0
D1-N	V	InvD4-23	J	ARDGPLSRFLEWLPPYYFDY	20	100	12	0	0
D1-N	V	InvD4-23	J	ARDGSGSYHLYYFDY	15	100	12	0	0
D1-N	V	InvD4-23	J	ARDGSGSYHPAHGNWFDP	18	100	12	0	0
D1-N	V	InvD5-12	J	ARDGSHYPNNWFDP	14	92.857	14	1	0
D1-N	V	InvD1-26	J	ARDGSHYSGYDYVLPYYFDY	20	100	12	0	0
D1-N	V	InvD5-5	J	ARDGSPWLTIAGYYYYMDV	19	100	12	0	0
D1-N	V	InvD1-26	J	ARDGSSSHSGLDYYYYYMDV	20	100	13	0	0
D1-N	V	InvD4-23	J	ARDGSYHRRFDY	12	93.75	16	1	0
D1-N	V	InvD1-26	J	ARDGTLVAPTIRAYYYYMDV	20	100	18	0	0
D1-N	V	InvD4-23	J	ARDGTYYYGSGSYHHNYYYGMDV	23	100	12	0	0
D1-N	V	InvD4-23	J	ARDGTYYYGSGSYHHNYYYYGMDV	24	100	12	0	0
D1-N	V	InvD4-23	J	ARDGTYYYGSGSYHPASDY	19	100	12	0	0
D1-N	V	InvD2-21	J	ARDGVSSSSILTFTTTNFDY	20	100	12	0	0
D1-N	V	InvD1-26	J	ARDGVVAPTWGRNYYYYYYMDV	22	100	15	0	0
D1-N	V	InvD4-23	J	ARDHGITMVRGVTTSYYYYYGMDV	24	100	12	0	0
D1-N	V	InvD4-23	J	ARDHGVMVRGVTTPYYFDY	19	100	12	0	0
D1-N	V	InvD2-21	J	ARDHHHNMAGYYFDY	15	100	17	0	0
D1-N	V	InvD1-26	J	ARDHKPVAPTILFDY	15	100	15	0	0
D1-N	V	InvD2-21	J	ARDHNMQLVRGPYDYYYGMDV	21	100	12	0	0
D1-N	V	InvD5-24	J	ARDIVAISTRTKQYNWFDP	19	100	17	0	0
D1-N	V	InvD5-12	J	ARDKGRFVATTPSDY	15	100	12	0	0
D1-N	V	InvD4-23	J	ARDKGVYYGSGSYHGIGY	18	93.333	15	1	0
D1-N	V	InvD5-12	J	ARDKIVATPTGWFDP	15	100	13	0	0
D1-N	V	InvD5-12	J	ARDKNRSHYSPLFDY	15	94.737	19	1	0
D1-N	V	InvD4-23	J	ARDKVYGSGSYHPFDY	16	100	12	0	0
D1-N	V	InvD1-26	J	ARDKWEEVVVAPTELGYYYYYMDV	24	92.857	14	1	0
D1-N	V	InvD4-23	J	ARDLATRFGELPPLHGMDV	19	100	14	0	0
D1-N	V	InvD4-23	J	ARDLDYGSGSYHLLYYYGMDV	21	100	12	0	0
D1-N	V	InvD4-23	J	ARDLEDYYGSGSYHPHYYYGMDV	23	100	12	0	0
D1-N	V	InvD1-26	J	ARDLGGELPLYWFDP	15	100	14	0	0
D1-N	V	InvD1-26	J	ARDLGSHYTGGWFDP	15	100	14	0	0
D1-N	V	InvD4-23	J	ARDLLDYYGSGSYHPTMDV	19	100	12	0	0
D1-N	V	InvD4-23	J	ARDLLPGMVRGVTTSNWFDP	20	100	12	0	0
D1-N	V	InvD5-5	J	ARDLLTIAVSKSRVYGMDV	19	100	18	0	0
D1-N	V	InvD4-23	J	ARDLLWFGELPPFDY	15	100	12	0	0
D1-N	V	InvD4-23	J	ARDLMVRSGSYHPVTNGVDV	20	100	12	0	0
D1-N	V	InvD4-23	J	ARDLPRLWFGELPPSYGMDV	20	100	12	0	0
D1-N	V	InvD4-23	J	ARDLQRGVTTETSLGY	16	100	13	0	0
D1-N	V	InvD4-23	J	ARDLREYYGSGSYHRGCFDY	20	100	13	0	0
D1-N	V	InvD1-26	J	ARDLRSSHYQSERSGFDP	18	100	14	0	0
D1-N	V	InvD4-23	J	ARDLRYGFRGVTTPHDY	17	100	12	0	0
D1-N	V	InvD5-12	J	ARDLSHYIPFDY	12	100	13	0	0
D1-N	V	InvD4-23	J	ARDLSLWFGELPPNYYYYGMDV	22	100	12	0	0
D1-N	V	InvD1-26	J	ARDLSSSHYRGWFDP	15	100	17	0	0
D1-N	V	InvD5-5	J	ARDLTIAVSGSFDP	14	100	14	0	0
D1-N	V	InvD4-23	J	ARDLVVRGVTTYYMDV	16	100	12	0	0
D1-N	V	InvD4-23	J	ARDLWDDYVWGSYHQSLPGY	20	100	12	0	0
D1-N	V	InvD4-23	J	ARDLWFGELPPPANWFDP	18	100	12	0	0
D1-N	V	InvD4-23	J	ARDMQLWFGELPPPYFDY	18	100	12	0	0
D1-N	V	InvD4-23	J	ARDNGVTTFHFDY	13	100	12	0	0
D1-N	V	InvD4-23	J	ARDNPPPTMVRGVTTFDY	18	100	12	0	0
D1-N	V	InvD4-23	J	ARDNTPMVRGVTTEPLDY	18	100	13	0	0
D1-N	V	InvD4-23	J	ARDPAAQRIGIGELPPTYYYYYGMDV	26	100	12	0	0
D1-N	V	InvD2-21	J	ARDPAIAITTTITHWLHYMDV	21	100	21	0	0
D1-N	V	InvD4-23	J	ARDPDRVTTVPHFDY	15	100	13	0	0
D1-N	V	InvD4-23	J	ARDPELPPHNWFDP	14	100	12	0	0
D1-N	V	InvD4-23	J	ARDPEYYYGSGSYHPAFDI	19	100	12	0	0
D1-N	V	InvD4-23	J	ARDPGGGSGSYHPESYYYYGMDV	23	100	12	0	0
D1-N	V	InvD5-5	J	ARDPGIAVSTAAFDI	15	100	15	0	0
D1-N	V	InvD4-23	J	ARDPGSYHPYGMDV	14	100	12	0	0
D1-N	V	InvD4-23	J	ARDPGYYGSGSYHGMDV	17	93.333	15	1	0
D1-N	V	InvD5-5	J	ARDPIAVSRGAFDI	14	100	12	0	0
D1-N	V	InvD1-26	J	ARDPLVVAPTPPYYYYMDV	19	100	14	0	0
D1-N	V	InvD4-23	J	ARDPPPLLWFGELPQYYFDY	20	93.333	15	1	0
D1-N	V	InvD1-26	J	ARDPPRVASSHYGRYNWFDP	20	100	12	0	0
D1-N	V	InvD4-23	J	ARDPSGVTTVVGSAG	15	100	17	0	0
D1-N	V	InvD4-23	J	ARDPSYYGSGSYHPTDDY	18	100	12	0	0
D1-N	V	InvD1-26	J	ARDPTVAPTEGFFDY	15	100	12	0	0
D1-N	V	InvD5-12	J	ARDPVIVATIPYFDY	15	95.238	21	1	0
D1-N	V	InvD5-12	J	ARDPYDYVWGSYRSHFDY	18	93.333	15	1	0
D1-N	V	InvD4-23	J	ARDPYYGSGSYHPG	14	100	12	0	0
D1-N	V	InvD5-12	J	ARDQAIVATILTFDP	15	100	17	0	0
D1-N	V	InvD2-21	J	ARDQSPPQYVYWYFDL	16	100	19	0	0
D1-N	V	InvD4-23	J	ARDQVSGSGSYYHRRFDY	18	100	12	0	0
D1-N	V	InvD1-26	J	ARDQWGSSSHYMDV	14	100	12	0	0
D1-N	V	InvD4-23	J	ARDREYYYGSGSYHGMDV	18	93.333	15	1	0
D1-N	V	InvD1-26	J	ARDRGARITMIVAPNDY	17	100	12	0	0
D1-N	V	InvD4-23	J	ARDRGGFGELPPAWFDY	17	100	12	0	0
D1-N	V	InvD4-23	J	ARDRGGYDMVRGVTTLNWFDP	21	93.333	15	1	0
D1-N	V	InvD1-26	J	ARDRGRVAPTTPYYFDY	17	100	13	0	0
D1-N	V	InvD5-12	J	ARDRGSHYTLDY	12	93.333	15	1	0
D1-N	V	InvD1-26	J	ARDRGVVAPGEGDAFDI	17	100	12	0	0
D1-N	V	InvD4-23	J	ARDRKAGFGELPPYYYYGMDV	21	93.333	15	1	0
D1-N	V	InvD4-23	J	ARDRLSYHRSLHDDKNFDY	19	100	17	0	0
D1-N	V	InvD4-23	J	ARDRMVRGVTTHSLDY	16	100	12	0	0
D1-N	V	InvD4-23	J	ARDRPDYGSGSYHLDY	16	100	12	0	0
D1-N	V	InvD1-26	J	ARDRRLVAPTMVVIGWFDP	19	100	16	0	0
D1-N	V	InvD4-23	J	ARDRRLYGSGSYHHMDV	17	100	12	0	0
D1-N	V	InvD4-23	J	ARDRRQWFGELPPNWFDP	18	100	12	0	0
D1-N	V	InvD5-12	J	ARDRSHSLHLYYFDY	15	100	12	0	0
D1-N	V	InvD5-24	J	ARDRSIVAISDLQYYYYGMDV	21	100	12	0	0
D1-N	V	InvD1-26	J	ARDRSSHYSWFDP	13	100	15	0	0
D1-N	V	InvD4-23	J	ARDRSYHRNQGWFDP	15	94.737	19	1	0
D1-N	V	InvD4-23	J	ARDRSYYGSGSYHGMDV	17	93.333	15	1	0
D1-N	V	InvD4-23	J	ARDRTSRGVTTVFDY	15	92.857	14	1	0
D1-N	V	InvD1-26	J	ARDRVVAPTLFGAFDI	16	100	14	0	0
D1-N	V	InvD4-23	J	ARDRYHRSFGWGTYYYGMDV	20	93.333	15	1	0
D1-N	V	InvD4-23	J	ARDRYYGSGSYHQEQYYYYGMDV	23	100	12	0	0
D1-N	V	InvD5-12	J	ARDSGSYYIHWYFDL	15	93.333	15	1	0
D1-N	V	InvD1-26	J	ARDSGVAPTMDMSSYYYYGMDV	22	100	15	0	0
D1-N	V	InvD1-26	J	ARDSGYSGSHYDY	13	93.75	16	1	0
D1-N	V	InvD4-23	J	ARDSGYYGSGSYHPLGVGMDV	21	100	12	0	0
D1-N	V	InvD4-23	J	ARDSKVRGVTTTYWYFDL	18	100	12	0	0
D1-N	V	InvD4-23	J	ARDSLFWSGYHRSDDAFDI	19	100	13	0	0
D1-N	V	InvD2-21	J	ARDSLIAAAGIAIY	14	100	12	0	0
D1-N	V	InvD4-23	J	ARDSLLPIRRFGELPPDY	18	100	12	0	0
D1-N	V	InvD4-23	J	ARDSLTGSYHLH	12	100	12	0	0
D1-N	V	InvD1-26	J	ARDSRVAPTV	10	100	12	0	0
D1-N	V	InvD1-26	J	ARDSSHYSSIAARTFDY	17	100	12	0	0
D1-N	V	InvD1-26	J	ARDSSHYYYGMDV	13	100	12	0	0
D1-N	V	InvD1-26	J	ARDSSSHGSWFDP	13	100	13	0	0
D1-N	V	InvD1-26	J	ARDSSSSHYRNAFDI	15	100	17	0	0
D1-N	V	InvD1-26	J	ARDSSSSHYYMDV	13	93.333	15	1	0
D1-N	V	InvD4-23	J	ARDSYGSGSYHRFDY	15	100	13	0	0
D1-N	V	InvD1-26	J	ARDTAAAGLPEVVIASSHYYYYMDV	25	100	12	0	0
D1-N	V	InvD1-26	J	ARDTAGGSSH	10	93.333	15	1	0
D1-N	V	InvD4-23	J	ARDTGFLYHRSPRGRWFDP	19	100	12	0	0
D1-N	V	InvD5-12	J	ARDTHYIRVVPAAMAY	16	92.857	14	1	0
D1-N	V	InvD5-5	J	ARDTIAVSAYMDV	13	100	15	0	0
D1-N	V	InvD5-12	J	ARDTIVATMAGAFDI	15	100	14	0	0
D1-N	V	InvD2-21	J	ARDTTSGNHHHMAWFDP	17	100	15	0	0
D1-N	V	InvD5-24	J	ARDTYYYGSGSHLYYYYGMDV	21	100	12	0	0
D1-N	V	InvD1-26	J	ARDVAPTIPHYFDY	14	100	17	0	0
D1-N	V	InvD1-26	J	ARDVSGGSSHSPYFDY	16	93.333	15	1	0
D1-N	V	InvD2-21	J	ARDWASSNSNHHHTYTNSDDY	21	100	19	0	0
D1-N	V	InvD1-26	J	ARDWGPVCSSHCPLDV	16	100	12	0	0
D1-N	V	InvD1-26	J	ARDWIGVGGIGSSSHYGHYYYYGMDV	26	100	17	0	0
D1-N	V	InvD4-23	J	ARDWLTMVRGVTTRFDY	17	100	12	0	0
D1-N	V	InvD5-12	J	ARDYDILTGYGRSHYYYGMDV	21	100	12	0	0
D1-N	V	InvD1-26	J	ARDYGPGVAPTSITFDP	17	100	12	0	0
D1-N	V	InvD1-26	J	ARDYTFEYSSSHYYYYMDV	19	93.333	15	1	0
D1-N	V	InvD1-26	J	AREAGSSSHFRLWNAFDI	18	100	13	0	0
D1-N	V	InvD5-24	J	AREAPASHLYYYYGMDV	17	100	12	0	0
D1-N	V	InvD4-23	J	AREAPLWFGELPPGMDV	17	100	12	0	0
D1-N	V	InvD4-23	J	AREARYYYGSGSYHHNLDL	19	100	12	0	0
D1-N	V	InvD4-23	J	AREAYGSGSYHRQYYYYGMDV	21	100	13	0	0
D1-N	V	InvD5-12	J	AREDLLIVATTSVYFDY	17	100	15	0	0
D1-N	V	InvD5-12	J	AREDRSHYKPPTAAQYYFDY	20	100	15	0	0
D1-N	V	InvD4-23	J	AREDTMVRGVTTLYYFDY	18	100	12	0	0
D1-N	V	InvD1-26	J	AREEGAPTREVWFDP	15	92.857	14	1	0
D1-N	V	InvD4-23	J	AREEGGVTTY	10	100	12	0	0
D1-N	V	InvD5-12	J	AREEGVIVATISTGLSFDY	19	100	23	0	0
D1-N	V	InvD4-23	J	AREEGVTTTNNWFDP	15	100	12	0	0
D1-N	V	InvD5-12	J	AREERGNRSHYRVY	14	100	18	0	0
D1-N	V	InvD5-24	J	AREERNYYGSGSHLYYYYGMDV	22	100	12	0	0
D1-N	V	InvD1-26	J	AREERVVAPTYLDP	14	100	15	0	0
D1-N	V	InvD1-26	J	AREESSSHYGTYYYYYMDV	19	100	14	0	0
D1-N	V	InvD4-23	J	AREGAYYGSGSYHRDYGMDV	20	100	14	0	0
D1-N	V	InvD2-21	J	AREGDSNHLDY	11	93.333	15	1	0
D1-N	V	InvD4-23	J	AREGGGSGSYHPYFDY	16	100	12	0	0
D1-N	V	InvD1-26	J	AREGGGSYYVVAPGDY	16	100	12	0	0
D1-N	V	InvD1-26	J	AREGGMEWELLPLYYFDY	18	100	12	0	0
D1-N	V	InvD4-23	J	AREGGWFGELPPSHFDY	17	100	12	0	0
D1-N	V	InvD5-12	J	AREGLGYYDSSHYDY	15	92.857	14	1	0
D1-N	V	InvD2-21	J	AREGNHHHNMLANI	14	100	22	0	0
D1-N	V	InvD4-23	J	AREGSDTLYGSGSYHPVFPLRSNWFDP	27	100	12	0	0
D1-N	V	InvD5-12	J	AREGSHYIHVRAFHWFDP	18	100	15	0	0
D1-N	V	InvD1-26	J	AREGSSSHYYYYGMDV	16	92.857	14	1	0
D1-N	V	InvD4-23	J	AREGSYHHYFDY	12	100	12	0	0
D1-N	V	InvD4-23	J	AREGTMVRGVTTHFDY	16	100	12	0	0
D1-N	V	InvD4-23	J	AREGYGSGSYHRGPFDY	17	100	14	0	0
D1-N	V	InvD4-23	J	AREGYYGSGSYHHYYYYYMDV	21	100	12	0	0
D1-N	V	InvD4-23	J	AREHPSGFGELPPDY	15	100	12	0	0
D1-N	V	InvD1-26	J	AREILRDDSSSSHYYYGMDV	20	92.857	14	1	0
D1-N	V	InvD2-21	J	AREIPLRFPDHNMPQDYYYYYYMDV	25	100	12	0	0
D1-N	V	InvD4-23	J	AREISGSYHP	10	100	12	0	0
D1-N	V	InvD1-26	J	AREKVAPTTRIPYYYYYYMDV	21	100	13	0	0
D1-N	V	InvD4-23	J	ARELITMVRGVTTPYYYYGMDV	22	100	12	0	0
D1-N	V	InvD4-23	J	ARELITMVRGVTTYYYFMDV	20	100	12	0	0
D1-N	V	InvD5-12	J	ARELVVVPAARSHYYYYMDV	20	100	12	0	0
D1-N	V	InvD4-23	J	AREMITFGGVTTVYYYYYGMDV	22	92.857	14	1	0
D1-N	V	InvD5-12	J	ARENPTIVATISGEGGFDY	19	100	19	0	0
D1-N	V	InvD5-12	J	AREPVIVATIGAFDI	15	100	18	0	0
D1-N	V	InvD5-12	J	AREQSEAGRSHYIHQSNFDY	20	100	18	0	0
D1-N	V	InvD1-26	J	AREQSSSSHYYGMDV	15	92.857	14	1	0
D1-N	V	InvD1-26	J	AREQSSSSHYYGMDV	15	92.857	14	1	0
D1-N	V	InvD4-23	J	ARERGALWFGELPPDY	16	100	12	0	0
D1-N	V	InvD4-23	J	ARERGDRERFGELPPGGIDY	20	100	12	0	0
D1-N	V	InvD4-23	J	ARERGYGSGSYHPYFDY	17	100	12	0	0
D1-N	V	InvD5-12	J	ARERSHYGSGSYWFDY	16	100	12	0	0
D1-N	V	InvD5-24	J	ARERTVIVASRFGSYYYYYGMDV	23	100	12	0	0
D1-N	V	InvD4-23	J	ARERVRFGELPPLPGDY	17	100	12	0	0
D1-N	V	InvD1-26	J	ARESGGRDFLLPLYGMDV	18	100	12	0	0
D1-N	V	InvD1-26	J	ARESHYTFDY	10	100	12	0	0
D1-N	V	InvD5-5	J	ARESLYLTIAVSTYIDY	17	100	19	0	0
D1-N	V	InvD4-23	J	ARESRVRGVTTDPGHDYYYYGMDV	24	100	13	0	0
D1-N	V	InvD4-23	J	ARESTYYYGSGSYHPDAFDI	20	100	12	0	0
D1-N	V	InvD2-21	J	ARETGIAITTTNSYYMDV	18	100	22	0	0
D1-N	V	InvD5-12	J	AREVDRSHYARRYFDY	16	100	14	0	0
D1-N	V	InvD4-23	J	AREVTTVVPPDNWFDP	16	100	14	0	0
D1-N	V	InvD4-23	J	AREWGRVGDYDYVWGSYHP	19	100	12	0	0
D1-N	V	InvD4-23	J	AREYYYGSGSYHRLYYYYYMDV	22	100	14	0	0
D1-N	V	InvD5-12	J	ARFLGDRSHYGVAVGGNPLKYYFDY	25	94.118	17	1	0
D1-N	V	InvD1-26	J	ARGADSSSHYYYYYMDV	17	100	15	0	0
D1-N	V	InvD4-23	J	ARGADYYGSGSYHPYYFDY	19	100	12	0	0
D1-N	V	InvD1-26	J	ARGAGGGSSSLIALRYYYYYMDV	23	100	12	0	0
D1-N	V	InvD1-26	J	ARGAIRGSSHPNEQPNYYYYGMDV	24	92.857	14	1	0
D1-N	V	InvD4-23	J	ARGAVGVTTFLFDY	14	100	12	0	0
D1-N	V	InvD1-26	J	ARGAVVAPTHGGNYYYYGMDV	21	93.333	15	1	0
D1-N	V	InvD4-23	J	ARGDLWFGELPPAGYGMDV	19	100	13	0	0
D1-N	V	InvD4-23	J	ARGDMVRGVTTYYYYGMDV	19	100	12	0	0
D1-N	V	InvD4-23	J	ARGDYDFWSYHPFDY	15	100	12	0	0
D1-N	V	InvD4-23	J	ARGDYGSGSYHPGRY	15	100	12	0	0
D1-N	V	InvD4-23	J	ARGEDGSGSYHQHGY	15	100	12	0	0
D1-N	V	InvD4-23	J	ARGEGVTTVEGFDY	14	100	16	0	0
D1-N	V	InvD4-23	J	ARGELPPYS	9	94.444	18	1	0
D1-N	V	InvD4-23	J	ARGFHYYGSGSYHPPGYGMDV	21	100	12	0	0
D1-N	V	InvD4-23	J	ARGFTMVRGVTTLYYYYYGMDV	22	100	12	0	0
D1-N	V	InvD4-23	J	ARGGAYYGSGSYHPFDY	17	100	12	0	0
D1-N	V	InvD5-12	J	ARGGDRSHYIYWFDP	15	95	20	1	0
D1-N	V	InvD4-23	J	ARGGGSGSYHQFDS	14	100	12	0	0
D1-N	V	InvD2-21	J	ARGGGSSHHHNTRFDY	16	94.737	19	1	0
D1-N	V	InvD4-23	J	ARGGGTMVRGVTTFDY	16	100	12	0	0
D1-N	V	InvD4-23	J	ARGGGYGSGSYHPNYYYYYMDV	22	100	12	0	0
D1-N	V	InvD1-26	J	ARGGGYGSSSLIAFDI	16	100	12	0	0
D1-N	V	InvD4-23	J	ARGGIGFSYGSGSYHHAYGMDV	22	100	12	0	0
D1-N	V	InvD1-26	J	ARGGIGRTSSSHGYNWFDP	19	100	12	0	0
D1-N	V	InvD4-23	J	ARGGLWFGELPPTPEYGMDV	20	100	12	0	0
D1-N	V	InvD4-23	J	ARGGRITMVRGVTTGVGSRFDY	22	100	13	0	0
D1-N	V	InvD5-12	J	ARGGRSHYIPYDY	13	100	17	0	0
D1-N	V	InvD5-12	J	ARGGRSHYRVDY	12	100	14	0	0
D1-N	V	InvD5-12	J	ARGGSRSHYSY	11	100	13	0	0
D1-N	V	InvD1-26	J	ARGGSSHSGFDY	12	100	12	0	0
D1-N	V	InvD1-26	J	ARGGSSHYGLMDV	13	100	14	0	0
D1-N	V	InvD1-26	J	ARGGSSSQILDY	12	100	13	0	0
D1-N	V	InvD5-5	J	ARGGTIAVSTNFDY	14	94.118	17	1	0
D1-N	V	InvD4-23	J	ARGGYDFWSGYHRSYYMDV	19	100	14	0	0
D1-N	V	InvD4-23	J	ARGGYGSGSYHPYYYYGMDV	20	100	12	0	0
D1-N	V	InvD4-23	J	ARGGYHRSRGYFDY	14	100	13	0	0
D1-N	V	InvD1-26	J	ARGHYGDYVCSSHYRACYYYYMDV	24	100	15	0	0
D1-N	V	InvD4-23	J	ARGHYYGSGSYHPRFDP	17	100	12	0	0
D1-N	V	InvD4-23	J	ARGIGFGELPPYFDY	15	93.333	15	1	0
D1-N	V	InvD4-23	J	ARGIGPSSGSYHPFDY	16	100	12	0	0
D1-N	V	InvD4-23	J	ARGIGPSSGSYHPFDY	16	100	12	0	0
D1-N	V	InvD5-24	J	ARGISDSHLYGYYYYYMDV	19	100	13	0	0
D1-N	V	InvD1-26	J	ARGITMIVAPIDY	13	100	12	0	0
D1-N	V	InvD4-23	J	ARGITMVRGVTTRPNYYYYYYMDV	24	100	12	0	0
D1-N	V	InvD2-21	J	ARGITTTIGGGDY	13	94.737	19	1	0
D1-N	V	InvD4-23	J	ARGKEVTTVVAPYYYYYMDV	20	100	16	0	0
D1-N	V	InvD5-12	J	ARGKVVATMDDAFDI	15	100	13	0	0
D1-N	V	InvD4-23	J	ARGLAGFDWLPPYYFDY	17	100	12	0	0
D1-N	V	InvD4-23	J	ARGLGGSGSYHPIPFDY	17	100	12	0	0
D1-N	V	InvD1-26	J	ARGLGSSHYTYRGGNWFDP	19	100	16	0	0
D1-N	V	InvD1-26	J	ARGLLGGGSSHFDY	14	93.333	15	1	0
D1-N	V	InvD1-26	J	ARGLPLYCSSTSCSPFDY	18	100	12	0	0
D1-N	V	InvD1-26	J	ARGLRSSSHPTYYFDY	16	100	13	0	0
D1-N	V	InvD2-21	J	ARGLVSGENSNHHHNIGGWLGYYYYYMDV	29	100	24	0	0
D1-N	V	InvD1-26	J	ARGLYSSSHLGYYYYMDV	18	100	12	0	0
D1-N	V	InvD4-23	J	ARGNSGSYHLDY	12	100	12	0	0
D1-N	V	InvD4-23	J	ARGNYGSGSYHLDY	14	100	12	0	0
D1-N	V	InvD4-23	J	ARGNYYDYVWGSYHPHRMDY	20	100	12	0	0
D1-N	V	InvD4-23	J	ARGPFQGGWFGELPPPDFDY	20	100	13	0	0
D1-N	V	InvD5-5	J	ARGPGGTIAVSPPDY	15	100	15	0	0
D1-N	V	InvD4-23	J	ARGPITMVRGVTTNYYYYGMDV	22	100	12	0	0
D1-N	V	InvD1-26	J	ARGPRSPVVAPTVGFDP	17	92.857	14	1	0
D1-N	V	InvD4-23	J	ARGPTITMVRGVTT	14	100	12	0	0
D1-N	V	InvD4-23	J	ARGPTYMVRGVTTPAYYYYGMDV	23	100	12	0	0
D1-N	V	InvD5-12	J	ARGQGGVATIWPGVGY	16	100	12	0	0
D1-N	V	InvD4-23	J	ARGQLERRLWFGELPPYFDY	20	93.333	15	1	0
D1-N	V	InvD1-26	J	ARGQPALVAPTPYYYGMDV	19	100	13	0	0
D1-N	V	InvD1-26	J	ARGQPALVAPTPYYYYGMDV	20	100	13	0	0
D1-N	V	InvD2-21	J	ARGQQSPPQYDY	12	100	21	0	0
D1-N	V	InvD1-26	J	ARGRGGGSSHY	11	93.75	16	1	0
D1-N	V	InvD4-23	J	ARGRGSGDFRFGELPPWIDY	20	100	12	0	0
D1-N	V	InvD1-26	J	ARGRGWGSSHYRWFDP	16	100	15	0	0
D1-N	V	InvD5-12	J	ARGRNRSHFGTNWFDP	16	100	15	0	0
D1-N	V	InvD4-23	J	ARGRNYYGSGSYHHPHWFDP	20	100	12	0	0
D1-N	V	InvD4-23	J	ARGRRLGRVWFGELPPVGYYYMDV	24	100	13	0	0
D1-N	V	InvD1-26	J	ARGRSSSHYRGLGYYYYYGMDV	22	100	18	0	0
D1-N	V	InvD1-26	J	ARGRYSSSHYYYYMDV	16	93.333	15	1	0
D1-N	V	InvD4-23	J	ARGSGITMVRGVTTLGY	17	93.75	16	1	0
D1-N	V	InvD1-26	J	ARGSGLPLYWVRGNWFDP	18	100	12	0	0
D1-N	V	InvD1-26	J	ARGSHYALLGY	11	92.857	14	1	0
D1-N	V	InvD1-26	J	ARGSHYNWNDASQGPDAFDI	20	100	12	0	0
D1-N	V	InvD4-23	J	ARGSQELPPNDYYYYYMDV	19	100	12	0	0
D1-N	V	InvD5-12	J	ARGSSNRSHYGLYYFDY	17	100	15	0	0
D1-N	V	InvD1-26	J	ARGSSSHYFTYYYYYYMDV	19	100	17	0	0
D1-N	V	InvD1-26	J	ARGSSSHYNYYYYYGMDV	18	100	14	0	0
D1-N	V	InvD1-26	J	ARGSSSLNFDY	11	100	12	0	0
D1-N	V	InvD1-26	J	ARGSSSLNFDY	11	100	12	0	0
D1-N	V	InvD4-23	J	ARGSYHRSLDY	11	100	18	0	0
D1-N	V	InvD1-26	J	ARGTGSSHYTSSFDP	15	100	16	0	0
D1-N	V	InvD1-26	J	ARGTRVWYYDSSSPFDY	17	92.857	14	1	0
D1-N	V	InvD2-21	J	ARGTVDTAMDTPPQFDY	17	93.333	15	1	0
D1-N	V	InvD4-23	J	ARGTYYYGSGSYHPEDY	17	100	12	0	0
D1-N	V	InvD1-26	J	ARGVGLAPTRIQPMDYYYGMDV	22	100	12	0	0
D1-N	V	InvD4-23	J	ARGVKIYDYVWGSYHQNQFDY	21	100	12	0	0
D1-N	V	InvD4-23	J	ARGVNDLRDGSGSYHPYYFDY	21	100	12	0	0
D1-N	V	InvD4-23	J	ARGVPPRDDYYGSGSYHPTDP	21	100	12	0	0
D1-N	V	InvD4-23	J	ARGVTTVHWYFDL	13	100	15	0	0
D1-N	V	InvD1-26	J	ARGVVETGTIAPTTNMDV	18	100	12	0	0
D1-N	V	InvD1-26	J	ARGVYSSSHYLDY	13	100	13	0	0
D1-N	V	InvD4-23	J	ARGWGELPPDY	11	100	12	0	0
D1-N	V	InvD1-26	J	ARGWSGSSHYSFDY	14	100	15	0	0
D1-N	V	InvD5-5	J	ARHRRPFIAVSDFDY	15	100	13	0	0
D1-N	V	InvD1-26	J	ARHRRSSSHYYYYMDV	16	92.857	14	1	0
D1-N	V	InvD1-26	J	ARHRSSSSPYFDY	13	100	12	0	0
D1-N	V	InvD1-26	J	ARHRSSSSPYFDY	13	100	12	0	0
D1-N	V	InvD1-26	J	ARHRTVVAPTIGWFDP	16	100	18	0	0
D1-N	V	InvD4-23	J	ARHVDSSSSADLTTVFYEGLDYYYYMDV	28	92.857	14	1	0
D1-N	V	InvD4-23	J	ARIAYYYGSGSYHSFVYYFDY	21	92.857	14	1	0
D1-N	V	InvD1-26	J	ARIFPGGLPLYGVDY	15	100	12	0	0
D1-N	V	InvD4-23	J	ARIPGYDYVWGSYHPYDY	18	100	12	0	0
D1-N	V	InvD4-23	J	ARIQVELLWFGELPPYYFDY	20	93.333	15	1	0
D1-N	V	InvD1-26	J	ARISSSHFGY	10	100	14	0	0
D1-N	V	InvD4-23	J	ARISVVRGVTTFDY	14	100	12	0	0
D1-N	V	InvD4-23	J	ARITVRGVTTPFDY	14	100	12	0	0
D1-N	V	InvD4-23	J	ARKHPMVRGVTTFDY	15	100	12	0	0
D1-N	V	InvD5-12	J	ARKSHYIDNWFDP	13	93.333	15	1	0
D1-N	V	InvD4-23	J	ARKSRFGELPPDY	13	100	13	0	0
D1-N	V	InvD4-23	J	ARLDLVLLWFGELPPTHFDY	20	100	13	0	0
D1-N	V	InvD4-23	J	ARLDYYGSGSYHLFFDY	17	100	12	0	0
D1-N	V	InvD4-23	J	ARLESYYGSGSYHPYYFDY	19	100	12	0	0
D1-N	V	InvD4-23	J	ARLGFGPTYYYGSGSYHPFYYYGMDV	26	100	12	0	0
D1-N	V	InvD4-23	J	ARLGWRWFGELPPAHFDY	18	100	12	0	0
D1-N	V	InvD4-23	J	ARLHGSGSYHHSDYGMDV	18	100	12	0	0
D1-N	V	InvD5-24	J	ARLIVATDWDAFDI	14	100	12	0	0
D1-N	V	InvD1-26	J	ARLLYSSSHYYYYMDV	16	93.333	15	1	0
D1-N	V	InvD5-12	J	ARLPARSHYIHRGGNHYFDY	20	100	18	0	0
D1-N	V	InvD2-21	J	ARLQSPPLLSFDPSQNWFDP	20	94.118	17	1	0
D1-N	V	InvD5-5	J	ARLTIAVPYYFDY	13	94.118	17	1	0
D1-N	V	InvD4-23	J	ARLTSFVRGVTTYGMDV	17	100	12	0	0
D1-N	V	InvD1-26	J	ARLVRLSSGGSSHNWFDP	18	92.857	14	1	0
D1-N	V	InvD4-23	J	ARLWRFGELPPPYYYYGMDV	20	100	12	0	0
D1-N	V	InvD4-23	J	ARLYGSGSYHLNWFDP	16	100	12	0	0
D1-N	V	InvD5-12	J	ARMGRAIVATNSPDSDNWFDP	21	100	13	0	0
D1-N	V	InvD2-21	J	ARMNHHHNMPPRYYYYYMDV	20	100	19	0	0
D1-N	V	InvD1-26	J	ARMVDEAPTMTIDY	14	100	12	0	0
D1-N	V	InvD2-21	J	ARNHHNTIFGVVAGRYYYYMDV	22	100	12	0	0
D1-N	V	InvD1-26	J	ARPDSSSSHYYGMDV	15	92.857	14	1	0
D1-N	V	InvD4-23	J	ARPEGVLWFGELPPPYFDY	19	100	12	0	0
D1-N	V	InvD1-26	J	ARPEYSSSHYYYMDV	15	93.75	16	1	0
D1-N	V	InvD4-23	J	ARPGVRGVTTLDY	13	100	12	0	0
D1-N	V	InvD5-12	J	ARPHNRSHYGFDY	13	100	15	0	0
D1-N	V	InvD4-23	J	ARPHWFGELPPYYFDY	16	100	15	0	0
D1-N	V	InvD1-26	J	ARPIGSSHSLTHHAFDI	17	100	12	0	0
D1-N	V	InvD4-23	J	ARPITMVRGVTTFYFDY	17	100	12	0	0
D1-N	V	InvD4-23	J	ARPIWFGELPPDY	13	100	12	0	0
D1-N	V	InvD1-26	J	ARPPSLAAAPTKYYYYMDV	19	92.857	14	1	0
D1-N	V	InvD1-26	J	ARPVAPTPWGAFDI	14	100	12	0	0
D1-N	V	InvD4-23	J	ARPYYGSGSYHPVDY	15	100	12	0	0
D1-N	V	InvD1-26	J	ARQGGSSHFDY	11	100	12	0	0
D1-N	V	InvD1-26	J	ARQGSSHYEGAFDI	14	100	14	0	0
D1-N	V	InvD4-23	J	ARQITMVRGVTTIPYYFDY	19	100	12	0	0
D1-N	V	InvD5-12	J	ARQLPIVATPGSPDY	15	100	12	0	0
D1-N	V	InvD4-23	J	ARQLTGGFGELPPTNYYYYMDV	22	100	12	0	0
D1-N	V	InvD4-23	J	ARQPGGSGSYHPGVV	15	100	12	0	0
D1-N	V	InvD4-23	J	ARQPPSYYGSGSYHLLGLGMDV	22	100	12	0	0
D1-N	V	InvD4-23	J	ARQTYGSGSYHHDY	14	100	12	0	0
D1-N	V	InvD4-23	J	ARQVQGSGSYHPASDGGYYYYGMDV	25	100	12	0	0
D1-N	V	InvD4-23	J	ARQVTTVTSNNWYFDL	16	100	12	0	0
D1-N	V	InvD4-23	J	ARQVYDSSGYHRSYWYFDL	19	100	13	0	0
D1-N	V	InvD4-23	J	ARQVYGSGSYHLYGMDV	17	100	12	0	0
D1-N	V	InvD1-26	J	ARRDLAPTMVNDAFDI	16	100	13	0	0
D1-N	V	InvD2-21	J	ARRGDWLLNSNHFDY	15	100	12	0	0
D1-N	V	InvD2-21	J	ARRGRTVPQYAFDI	14	100	13	0	0
D1-N	V	InvD1-26	J	ARRGVSSSHFDY	12	100	14	0	0
D1-N	V	InvD5-12	J	ARRIVATISRRVEYYFDY	18	100	19	0	0
D1-N	V	InvD4-23	J	ARRKFGELPPAAKLYYFDY	19	100	12	0	0
D1-N	V	InvD1-26	J	ARRLQLPLYTGGKDYYGMDV	20	100	14	0	0
D1-N	V	InvD4-23	J	ARRMVRGVTTLALFDY	16	100	12	0	0
D1-N	V	InvD1-26	J	ARRSAYSSSHYYYMDV	16	93.333	15	1	0
D1-N	V	InvD1-26	J	ARRSSSHSEGDRSFDY	16	100	15	0	0
D1-N	V	InvD1-26	J	ARRSSSHYYYYMDV	14	93.75	16	1	0
D1-N	V	InvD5-12	J	ARRVVATIFRYYYYYMDV	18	100	15	0	0
D1-N	V	InvD5-12	J	ARRVYRSHYDNYYYMDV	17	100	14	0	0
D1-N	V	InvD4-23	J	ARRYGSGSYHPLYYYYYMDV	20	100	12	0	0
D1-N	V	InvD2-21	J	ARSAAVTTTIWGHWFDP	17	95	20	1	0
D1-N	V	InvD4-23	J	ARSFYGSGSYHRGYFDY	17	100	14	0	0
D1-N	V	InvD4-23	J	ARSGSGSYHQLDY	13	100	12	0	0
D1-N	V	InvD4-23	J	ARSGYGSGSYHRS	13	100	13	0	0
D1-N	V	InvD5-12	J	ARSGYPAHVMDRSHYVDY	18	100	14	0	0
D1-N	V	InvD4-23	J	ARSHWESYGSGSYHGMDV	18	93.333	15	1	0
D1-N	V	InvD4-23	J	ARSLPPDNYGSGSYHPAFDY	20	100	12	0	0
D1-N	V	InvD5-24	J	ARSLSSHLYFDY	12	100	14	0	0
D1-N	V	InvD5-5	J	ARSLTIAVSYPVGY	14	100	17	0	0
D1-N	V	InvD4-23	J	ARSLWFGELPPLGYYYYMDV	20	100	13	0	0
D1-N	V	InvD4-23	J	ARSLWFGELPPYYFDY	16	100	15	0	0
D1-N	V	InvD4-23	J	ARSMVRGVTTTRETE	15	100	12	0	0
D1-N	V	InvD1-26	J	ARSPPYCSGGSCYSKPVAPTIAYYYYYMDV	30	100	15	0	0
D1-N	V	InvD1-26	J	ARSPVAPTWPPWFDP	15	100	13	0	0
D1-N	V	InvD1-26	J	ARSQVTSIEYSSSHYFDY	18	93.333	15	1	0
D1-N	V	InvD5-12	J	ARSRSHYNPLHNYYYYYYMDV	21	94.118	17	1	0
D1-N	V	InvD1-26	J	ARSSHYEEVPYYFDY	15	92.857	14	1	0
D1-N	V	InvD4-23	J	ARSSMVRGVTTQYYYYGMDV	20	100	12	0	0
D1-N	V	InvD1-26	J	ARSSSHYLDAFDI	13	100	14	0	0
D1-N	V	InvD4-23	J	ARSSSLYYGSGSYHHFDY	18	100	12	0	0
D1-N	V	InvD4-23	J	ARSVSSGSYHQYYYYYYGMDV	21	100	12	0	0
D1-N	V	InvD4-23	J	ARSYHPHRIAIFVSIGWFDP	20	100	12	0	0
D1-N	V	InvD2-21	J	ARSYSNHHPNWFDP	14	100	15	0	0
D1-N	V	InvD1-26	J	ARSYSSSSHYYYGMDV	16	92.857	14	1	0
D1-N	V	InvD4-23	J	ARTEGGKWLPPYFDY	15	100	12	0	0
D1-N	V	InvD1-26	J	ARTFLRAIVVAPENRIAVAGEFDY	24	100	12	0	0
D1-N	V	InvD5-12	J	ARTGGVATIWIGYFDY	16	100	14	0	0
D1-N	V	InvD4-23	J	ARTGILDYYGSGSYHHYFDY	20	100	12	0	0
D1-N	V	InvD5-24	J	ARTIVAISTDQIDY	14	100	18	0	0
D1-N	V	InvD1-26	J	ARTLLSSSHFDY	12	100	12	0	0
D1-N	V	InvD5-12	J	ARTLRSHYGSGSSPYDAFDI	20	100	12	0	0
D1-N	V	InvD1-26	J	ARTLSRSSHYFDY	13	93.75	16	1	0
D1-N	V	InvD1-26	J	ARTPPYCSGGDCYSKPVAPTIAYFYYYMDV	30	100	16	0	0
D1-N	V	InvD4-23	J	ARTPTSGSYHPSYYYGMDV	19	93.75	16	1	0
D1-N	V	InvD4-23	J	ARTPVTMVPGVTTAYGMDV	19	100	13	0	0
D1-N	V	InvD5-12	J	ARTSSHYIHGFDY	13	100	17	0	0
D1-N	V	InvD4-23	J	ARTYGSGSYHLPFGY	15	100	12	0	0
D1-N	V	InvD4-23	J	ARVAGLLWFGELPPYYFDY	19	100	15	0	0
D1-N	V	InvD2-21	J	ARVAITRYYYDSSGYQAAFDI	21	92.857	14	1	0
D1-N	V	InvD4-23	J	ARVALAGYYGSGSYHLGFDP	20	100	12	0	0
D1-N	V	InvD1-26	J	ARVAPTMSYYMDV	13	93.333	15	1	0
D1-N	V	InvD1-26	J	ARVAPTYDSSGYPDAFDI	18	100	12	0	0
D1-N	V	InvD5-12	J	ARVATIGEIDY	11	100	12	0	0
D1-N	V	InvD4-23	J	ARVAVRGVTTPGGFDP	16	100	12	0	0
D1-N	V	InvD4-23	J	ARVDTMVRGVTTLLFDY	17	100	12	0	0
D1-N	V	InvD4-23	J	ARVDTMVRGVTTLLFDY	17	100	12	0	0
D1-N	V	InvD4-23	J	ARVDTMVRGVTTLRFDY	17	100	12	0	0
D1-N	V	InvD4-23	J	ARVDYYYGSGSYHLYYYYYYGMDV	24	100	12	0	0
D1-N	V	InvD4-23	J	ARVEANYYGSGSYHGAIVDY	20	92.857	14	1	0
D1-N	V	InvD5-12	J	ARVENRSHYIYYFDY	15	100	17	0	0
D1-N	V	InvD2-21	J	ARVGEVAARIAVTTTYFDY	19	94.444	18	1	0
D1-N	V	InvD4-23	J	ARVGGGYGSGSYHPFDY	17	100	12	0	0
D1-N	V	InvD2-21	J	ARVGGIGAQSPPQLHNWYFDL	21	100	17	0	0
D1-N	V	InvD4-23	J	ARVGKVTTVVTPYYFDY	17	100	15	0	0
D1-N	V	InvD1-26	J	ARVGLGSSHYYWNWFDP	17	100	12	0	0
D1-N	V	InvD5-5	J	ARVGQGTLRKTIAVSFRDY	19	100	16	0	0
D1-N	V	InvD1-26	J	ARVGSSHYTDYYYYYMDV	18	100	15	0	0
D1-N	V	InvD5-12	J	ARVGVIVATISGNWFDP	17	100	20	0	0
D1-N	V	InvD4-23	J	ARVGVRFGELPPTNWFDP	18	100	12	0	0
D1-N	V	InvD1-26	J	ARVGYSSSHYYYYMDV	16	93.333	15	1	0
D1-N	V	InvD2-21	J	ARVGYSYGEPQYAFDI	16	100	13	0	0
D1-N	V	InvD5-12	J	ARVIPYRSHYWVYFDY	16	100	14	0	0
D1-N	V	InvD4-23	J	ARVIRWFGELPPSIPVGYGMDV	22	100	14	0	0
D1-N	V	InvD4-23	J	ARVIWFGELPPRLVWYYMDV	20	100	12	0	0
D1-N	V	InvD4-23	J	ARVKYDYVWGSYHPRGAFDI	20	100	12	0	0
D1-N	V	InvD4-23	J	ARVLGNYYGSGSYHLNYYGMDV	22	93.333	15	1	0
D1-N	V	InvD1-26	J	ARVLIVAPTKGEHYYYYMDV	20	100	15	0	0
D1-N	V	InvD4-23	J	ARVLNGRSGSGSYHPFDY	18	100	12	0	0
D1-N	V	InvD4-23	J	ARVNMITFGGVTTNDPYFDY	20	100	12	0	0
D1-N	V	InvD4-23	J	ARVPMVRGVTTVMDV	15	100	14	0	0
D1-N	V	InvD5-12	J	ARVPNRSHYQYYFDY	15	100	15	0	0
D1-N	V	InvD1-26	J	ARVPRVVAPTIGDYYYYMDV	20	100	18	0	0
D1-N	V	InvD1-26	J	ARVQSIAAPTKFYYYYYYMDV	21	93.333	15	1	0
D1-N	V	InvD4-23	J	ARVRDPRSYHLVTPTFDY	18	100	12	0	0
D1-N	V	InvD4-23	J	ARVRGSGSYHLDY	13	100	12	0	0
D1-N	V	InvD4-23	J	ARVRGSYHPDAFDI	14	100	12	0	0
D1-N	V	InvD2-21	J	ARVRIAVTTTIYYYYYGMDV	20	95.455	22	1	0
D1-N	V	InvD2-21	J	ARVRQSPPQYARTLRNPFDY	20	100	22	0	0
D1-N	V	InvD5-12	J	ARVRRGRSHYIHYYYYYYMDV	21	100	18	0	0
D1-N	V	InvD5-24	J	ARVRSFWSGHLYYFDY	16	92.857	14	1	0
D1-N	V	InvD1-26	J	ARVRSSHSSNWFDP	14	100	12	0	0
D1-N	V	InvD4-23	J	ARVRYGSGSYHLYYFDY	17	100	12	0	0
D1-N	V	InvD5-12	J	ARVSEATISQFDY	13	100	13	0	0
D1-N	V	InvD4-23	J	ARVSGGFGELPPPYYFDY	18	100	12	0	0
D1-N	V	InvD4-23	J	ARVSGSYHPYYFDY	14	100	12	0	0
D1-N	V	InvD5-24	J	ARVSLTIVAISPPDY	15	100	15	0	0
D1-N	V	InvD4-23	J	ARVSQKIMVRGVTTYNWFDP	20	100	12	0	0
D1-N	V	InvD1-26	J	ARVSSSHWVYYYYYMDV	17	100	13	0	0
D1-N	V	InvD1-26	J	ARVSSSHYHGGAFDI	15	100	14	0	0
D1-N	V	InvD5-12	J	ARVTIVATIHYSDY	14	100	14	0	0
D1-N	V	InvD4-23	J	ARVTRIIYDYVWGSYHLDY	19	100	12	0	0
D1-N	V	InvD4-23	J	ARVTTAYST	9	100	12	0	0
D1-N	V	InvD4-23	J	ARVTTDANRPESDYYMDV	18	100	12	0	0
D1-N	V	InvD4-23	J	ARVTTDSSSWYKVPYFDY	18	100	12	0	0
D1-N	V	InvD4-23	J	ARVTTGGIAVAGLSYFDY	18	100	12	0	0
D1-N	V	InvD4-23	J	ARVTTGYSYGNYMDV	15	100	12	0	0
D1-N	V	InvD4-23	J	ARVTTLGYCSGGSCYSGSGSFDY	23	93.333	15	1	0
D1-N	V	InvD4-23	J	ARVTTVSGRPDWFDP	15	100	14	0	0
D1-N	V	InvD4-23	J	ARVTTVVSPPEDEYYFDY	18	100	14	0	0
D1-N	V	InvD4-23	J	ARVTWFGELPQYYFDY	16	93.333	15	1	0
D1-N	V	InvD5-12	J	ARVVATTFDY	10	100	12	0	0
D1-N	V	InvD1-26	J	ARVVDSSSHNWFDP	14	100	13	0	0
D1-N	V	InvD4-23	J	ARVVGRPMVRGVTTGYYGMDV	21	100	13	0	0
D1-N	V	InvD5-12	J	ARVVNRSHLAGLGY	14	100	13	0	0
D1-N	V	InvD5-12	J	ARVVVATISN	10	95.455	22	1	0
D1-N	V	InvD1-26	J	ARVVVGRGSSSHYMDV	16	93.75	16	1	0
D1-N	V	InvD5-12	J	ARVVYFFDY	9	100	12	0	0
D1-N	V	InvD4-23	J	ARVYGSGSYHP	11	100	12	0	0
D1-N	V	InvD4-23	J	ARVYGSGSYHRWGYFDL	17	100	13	0	0
D1-N	V	InvD4-23	J	ARVYYGSGSYHHWGDAFDI	19	100	12	0	0
D1-N	V	InvD4-23	J	ARWGLYGSGSYHHDAFDI	18	100	12	0	0
D1-N	V	InvD5-12	J	ARYGGRSHYYGFDY	14	100	12	0	0
D1-N	V	InvD5-5	J	ARYGSSTIAVSTGYFDY	17	100	18	0	0
D1-N	V	InvD5-12	J	ASAGPHRSHYIRRFDY	16	100	18	0	0
D1-N	V	InvD5-12	J	ASASGLPLYPNYFDY	15	93.333	15	1	0
D1-N	V	InvD1-26	J	ASCSGGSSHDY	11	92.857	14	1	0
D1-N	V	InvD5-5	J	ASDIAVSTNAPFDY	14	100	15	0	0
D1-N	V	InvD5-5	J	ASELYPHGFDY	11	100	12	0	0
D1-N	V	InvD4-23	J	ASFGVTTAAFDY	12	100	13	0	0
D1-N	V	InvD4-23	J	ASFGVTTVQGGFDP	14	100	15	0	0
D1-N	V	InvD2-21	J	ASGGDSNHHVFRGNDAFDI	19	100	14	0	0
D1-N	V	InvD1-26	J	ASGGSSHYYYYMDV	14	93.75	16	1	0
D1-N	V	InvD4-23	J	ASGHRRITMVRGVTTQFDY	19	100	12	0	0
D1-N	V	InvD2-21	J	ASGIAITTTPFDY	13	100	20	0	0
D1-N	V	InvD4-23	J	ASGNGSGSYHPYLGDY	16	100	12	0	0
D1-N	V	InvD2-21	J	ASGRDSNHHHNMPTPSYYFDY	21	96.296	27	1	0
D1-N	V	InvD1-26	J	ASGVAPTNWFDP	12	100	13	0	0
D1-N	V	InvD1-26	J	ASGVVAPTQGYYYYMDV	17	100	15	0	0
D1-N	V	InvD5-5	J	ASGWIAVSDRYFDY	14	100	12	0	0
D1-N	V	InvD5-24	J	ASHLYGIAAAGIGY	14	100	12	0	0
D1-N	V	InvD1-26	J	ASIAPTIQNWYFDL	14	100	15	0	0
D1-N	V	InvD4-23	J	ASIPHPPIYYGSGSYHLDY	19	100	12	0	0
D1-N	V	InvD4-23	J	ASLAYYGSGSYHPLGY	16	100	12	0	0
D1-N	V	InvD4-23	J	ASLDVWFGELPPDY	14	100	12	0	0
D1-N	V	InvD5-24	J	ASLGTSHLYYYYMDV	15	100	12	0	0
D1-N	V	InvD4-23	J	ASLGVTTVLGGFDY	14	100	14	0	0
D1-N	V	InvD4-23	J	ASLIRITMVRGVTTASDY	18	100	13	0	0
D1-N	V	InvD4-23	J	ASMDGSGSYHGMDV	14	93.333	15	1	0
D1-N	V	InvD1-26	J	ASNIAAPTTVTKTKGGYYYYMDV	23	93.333	15	1	0
D1-N	V	InvD4-23	J	ASNYYGSGSYHLYYYGMDV	19	100	12	0	0
D1-N	V	InvD2-21	J	ASPIAITTTICRTLNWFDP	19	100	24	0	0
D1-N	V	InvD4-23	J	ASPPYYGSGSYHH	13	100	12	0	0
D1-N	V	InvD4-23	J	ASPRPGYGSGSYHPGY	16	100	12	0	0
D1-N	V	InvD1-26	J	ASPVVAPTY	9	100	14	0	0
D1-N	V	InvD4-23	J	ASPYGSGSYHGYYYGMDV	18	92.857	14	1	0
D1-N	V	InvD5-12	J	ASPYGVATISGDLYGMDV	18	100	15	0	0
D1-N	V	InvD5-12	J	ASRACSSTSYYIHPLDYYYYYMDV	24	93.333	15	1	0
D1-N	V	InvD1-26	J	ASRRELPLSSAYYYYYYMDV	20	100	12	0	0
D1-N	V	InvD1-26	J	ASSHYGGYGSHVY	13	100	12	0	0
D1-N	V	InvD1-26	J	ASSHYGSGSYLAMDV	15	100	12	0	0
D1-N	V	InvD1-26	J	ASSHYGSGSYSGVDY	15	100	12	0	0
D1-N	V	InvD1-26	J	ASSHYWDAFDI	11	100	12	0	0
D1-N	V	InvD4-23	J	ASSKYYYGSGSYHPYYYYYMDV	22	100	12	0	0
D1-N	V	InvD4-23	J	ASSNYGSGSYHPTDAFDI	18	100	12	0	0
D1-N	V	InvD1-26	J	ASSSHYLIGYYFDY	14	100	12	0	0
D1-N	V	InvD1-26	J	ASSSSHSRDLDY	12	100	15	0	0
D1-N	V	InvD4-23	J	ASSSWFGELPPGMDV	15	100	12	0	0
D1-N	V	InvD4-23	J	ASTTNLRYYGSGSYHPPDY	19	100	12	0	0
D1-N	V	InvD4-23	J	ASVVDGSGSYHLYYYYYGMDV	21	100	12	0	0
D1-N	V	InvD4-23	J	ASVWWLPPYYFDY	13	100	12	0	0
D1-N	V	InvD4-23	J	ASYGSGSYHRYWFDY	15	100	14	0	0
D1-N	V	InvD4-23	J	ASYHHIAAAGFDY	13	92.857	14	1	0
D1-N	V	InvD4-23	J	ASYHRMGTAGVYYFDY	16	100	12	0	0
D1-N	V	InvD4-23	J	ASYHRYSSGWQYFDY	15	100	12	0	0
D1-N	V	InvD4-23	J	ASYNAYYYGSGSYHHLRSFDY	21	100	12	0	0
D1-N	V	InvD4-23	J	ASYVTTVGMGWELRTADAFDI	21	100	13	0	0
D1-N	V	InvD4-23	J	ATCYYGSGSYHRYYFDY	17	100	13	0	0
D1-N	V	InvD2-21	J	ATGRSSHHHNMPRD	14	95.455	22	1	0
D1-N	V	InvD4-23	J	ATHYYGSGSYHPNWFDP	17	100	12	0	0
D1-N	V	InvD4-23	J	ATLPLWFGELPPFDY	15	100	12	0	0
D1-N	V	InvD4-23	J	ATMVRGVTTFWVV	13	100	12	0	0
D1-N	V	InvD4-23	J	ATPGSGSYHRSFDYYYYGMDV	21	100	13	0	0
D1-N	V	InvD1-26	J	ATSGGSSHVDY	11	92.857	14	1	0
D1-N	V	InvD1-26	J	ATSSSHYPYYYYYMDV	16	100	15	0	0
D1-N	V	InvD1-26	J	ATSSSHYPYYYYYYMDV	17	100	15	0	0
D1-N	V	InvD1-26	J	ATSSSHYTGNFDY	13	100	19	0	0
D1-N	V	InvD1-26	J	ATSSSQPGVEAFDI	14	100	12	0	0
D1-N	V	InvD2-21	J	ATTYSGGQSPPQARHPVRP	19	100	15	0	0
D1-N	V	InvD1-26	J	ATVGSSSSHWSV	12	100	15	0	0
D1-N	V	InvD1-26	J	ATVRSSHHTFDY	12	94.118	17	1	0
D1-N	V	InvD5-5	J	ATVTIAVVAFDY	12	100	14	0	0
D1-N	V	InvD4-23	J	AVITFGGVTTHY	12	100	12	0	0
D1-N	V	InvD1-26	J	AVVAPTSGAFDI	12	100	16	0	0
D1-N	V	InvD1-26	J	AVVGDIVVAPTLGETY	16	93.333	15	1	0
D1-N	V	InvD1-26	J	AVVSRSSHWDY	11	100	12	0	0
D1-N	V	InvD4-23	J	AWDPMVRGVTTRLINYYYGMDV	22	100	12	0	0
D1-N	V	InvD4-23	J	AYGSGSYHQGFDY	13	100	12	0	0
D1-N	V	InvD4-23	J	AYGSGSYHQGFDY	13	100	12	0	0
D1-N	V	InvD1-26	J	EAISYSSSSHY	11	92.857	14	1	0
D1-N	V	InvD5-12	J	FGRSHYNSPHTSHFDY	16	100	13	0	0
D1-N	V	InvD4-23	J	GGSGSYHPVDV	11	100	12	0	0
D1-N	V	InvD4-23	J	GGYGSGSYHPYY	12	100	12	0	0
D1-N	V	InvD1-26	J	KKEEGSSHYTGEDYYYYYMDV	21	100	16	0	0
D1-N	V	InvD5-5	J	KVAVSTGVLDY	11	100	13	0	0
D1-N	V	InvD2-21	J	LFRPGQLSPPQYNGDY	16	100	14	0	0
D1-N	V	InvD4-23	J	MVRGVTTAFDY	11	100	13	0	0
D1-N	V	InvD1-26	J	SSSHSSYYYYYMDV	14	100	15	0	0
D1-N	V	InvD1-26	J	SSSSHYYYYMDV	12	93.75	16	1	0
D1-N	V	InvD1-26	J	TADIVVVVAPTYYYYGMDV	19	92.857	14	1	0
D1-N	V	InvD5-12	J	TARIVATIPSDY	12	94.737	19	1	0
D1-N	V	InvD4-23	J	TGSGSYHQMPDLDY	14	100	12	0	0
D1-N	V	InvD4-23	J	TGWLPPYLLRGG	12	100	12	0	0
D1-N	V	InvD4-23	J	TMVRGVTTVDY	11	92.857	14	1	0
D1-N	V	InvD1-26	J	TRASGYSSSHYRDAFDI	17	93.333	15	1	0
D1-N	V	InvD5-12	J	TRDGIVATKNFDY	13	100	14	0	0
D1-N	V	InvD4-23	J	TRDGTQGLTPTGELPPHFDY	20	100	12	0	0
D1-N	V	InvD4-23	J	TRDMSYHRSHGGSYDAGFDY	20	100	18	0	0
D1-N	V	InvD4-23	J	TRDTYYYGSGSYHHL	15	100	12	0	0
D1-N	V	InvD5-5	J	TRETNLWATIAVSTPRLPFDY	21	94.118	17	1	0
D1-N	V	InvD4-23	J	TRFGGVTTPY	10	100	12	0	0
D1-N	V	InvD4-23	J	TRFMVRGVTTYYYYGMDV	18	100	12	0	0
D1-N	V	InvD4-23	J	TRGDWTWYFTTVAYYYYGMDV	21	100	12	0	0
D1-N	V	InvD4-23	J	TRGGYDYVWGSYHPDDFDI	19	100	12	0	0
D1-N	V	InvD4-23	J	TRGPLLLWFGELPPNFDY	18	100	13	0	0
D1-N	V	InvD4-23	J	TRGVEYYYGSGSYHPRTYYFDY	22	100	12	0	0
D1-N	V	InvD4-23	J	TRHAYYYGSGSYHPPYYYYGMDV	23	100	12	0	0
D1-N	V	InvD5-12	J	TRNYYDSSHYDY	12	92.857	14	1	0
D1-N	V	InvD4-23	J	TRVDRGVTTFDP	12	100	12	0	0
D1-N	V	InvD4-23	J	TRVGGGSGSYHH	12	100	12	0	0
D1-N	V	InvD4-23	J	TRWFGELPPGGY	12	100	12	0	0
D1-N	V	InvD4-23	J	TSALGGFGELPPHFDY	16	100	12	0	0
D1-N	V	InvD4-23	J	TSGPPYMVRGVTTVGGLDY	19	100	16	0	0
D1-N	V	InvD4-23	J	TSGVYGSGSYHLNYYYYYGMDV	22	100	12	0	0
D1-N	V	InvD1-26	J	TSIHIVATISSHY	13	100	12	0	0
D1-N	V	InvD1-26	J	TSIIVVVVAPTPEQYDY	17	92.857	14	1	0
D1-N	V	InvD1-26	J	TSSHLHGSYYYYYGMDV	17	93.333	15	1	0
D1-N	V	InvD1-26	J	TSSHYGDYEK	10	93.75	16	1	0
D1-N	V	InvD2-21	J	TSWGIAITSVGY	12	100	15	0	0
D1-N	V	InvD4-23	J	TSYGSGSYHLRTGYYYYGMDV	21	100	12	0	0
D1-N	V	InvD4-23	J	TTAAVLLWFGELPPFDY	17	100	12	0	0
D1-N	V	InvD4-23	J	TTAGYRDSTYYDYVWGSYHGMDV	23	93.333	15	1	0
D1-N	V	InvD1-26	J	TTDFLGVAPTSDAFDI	16	100	12	0	0
D1-N	V	InvD4-23	J	TTDGCSSTSCYLWFGELPPTGY	22	100	12	0	0
D1-N	V	InvD4-23	J	TTDHLELWFGELPPKDAFDI	20	100	12	0	0
D1-N	V	InvD1-26	J	TTDLIAPTWDY	11	92.857	14	1	0
D1-N	V	InvD2-21	J	TTDNPGIAITGPPHTGETEADY	22	100	15	0	0
D1-N	V	InvD4-23	J	TTDPGVTTVVWDY	13	100	17	0	0
D1-N	V	InvD5-12	J	TTDRGVATISDYYYYYMDV	19	100	15	0	0
D1-N	V	InvD4-23	J	TTDRRVWFGELPPHY	15	100	12	0	0
D1-N	V	InvD1-26	J	TTDTAGWTGIVAPTEGDWFDP	21	100	14	0	0
D1-N	V	InvD1-26	J	TTDTSHYSSSWWGY	14	92.857	14	1	0
D1-N	V	InvD1-26	J	TTDTSHYSSSWWGY	14	92.857	14	1	0
D1-N	V	InvD4-23	J	TTDYVSIMVRGVTTRTYGMDV	21	100	12	0	0
D1-N	V	InvD4-23	J	TTGALLWFGELPPDYYYYYYMDV	23	100	12	0	0
D1-N	V	InvD5-5	J	TTGCHSCINIDY	12	100	13	0	0
D1-N	V	InvD4-23	J	TTGGGNVLLWFGELPPDYYGMDV	23	100	12	0	0
D1-N	V	InvD4-23	J	TTGGYGSGSYHPIPQYYYYYYGMDV	25	100	12	0	0
D1-N	V	InvD1-26	J	TTGRIRSSSHDAFDI	15	94.118	17	1	0
D1-N	V	InvD1-26	J	TTGVRSSSHY	10	92.857	14	1	0
D1-N	V	InvD4-23	J	TTPGVTTPDYYYYYGMDV	18	100	12	0	0
D1-N	V	InvD4-23	J	TTPLSITMVRGVTTNGMDV	19	100	12	0	0
D1-N	V	InvD2-21	J	TTRSIEYSNHLDAFDI	16	100	12	0	0
D1-N	V	InvD2-21	J	TTTIWFGEGIQS	12	100	14	0	0
D1-N	V	InvD2-21	J	TTTTIHSNHHYYYYYYMDV	19	94.118	17	1	0
D1-N	V	InvD4-23	J	TTVDNWNDGW	10	92.857	14	1	0
D1-N	V	InvD4-23	J	TTVDNWNDGW	10	92.857	14	1	0
D1-N	V	InvD4-23	J	TTVGNYYGSGNLNYYYYYGMDV	22	92.857	14	1	0
D1-N	V	InvD4-23	J	TTVVAGTGDYYYGMDV	16	100	12	0	0
D1-N	V	InvD4-23	J	TTVVGARFDY	10	100	12	0	0
D1-N	V	InvD4-23	J	TTVVGATATAPRFDY	15	100	12	0	0
D1-N	V	InvD4-23	J	TTVVGATIFYYYYGMDV	17	100	12	0	0
D1-N	V	InvD4-23	J	TTVVGATRIDYYYGMDV	17	100	12	0	0
D1-N	V	InvD4-23	J	TTVVGIVGATIL	12	100	13	0	0
D1-N	V	InvD4-23	J	TTVVPAAIGGEYYFDY	16	100	12	0	0
D1-N	V	InvD4-23	J	TTVVPAALDAFDI	13	100	12	0	0
D1-N	V	InvD4-23	J	TTVVPAAMGIDY	12	100	12	0	0
D1-N	V	InvD4-23	J	TTVVPAAMRYMVVTAGDYYFDY	22	100	12	0	0
D1-N	V	InvD4-23	J	TTVVPAANYYYYGMDV	16	100	12	0	0
D1-N	V	InvD4-23	J	TTVVPAARGYYYYYYMDV	18	100	12	0	0
D1-N	V	InvD4-23	J	TTVVPAARYYYYYYMDV	17	100	12	0	0
D1-N	V	InvD4-23	J	TTVVPAAYSYY	11	100	12	0	0
D1-N	V	InvD4-23	J	TTVVPALSP	9	100	12	0	0
D1-N	V	InvD4-23	J	TTVVPAPKLSSPFDY	15	100	12	0	0
D1-N	V	InvD4-23	J	TTVVVIPDTY	10	100	12	0	0
D1-N	V	InvD4-23	J	TTVVVNAFDI	10	100	12	0	0
D1-N	V	InvD4-23	J	TTVVVPAAHSYDAFDI	16	100	12	0	0
D1-N	V	InvD4-23	J	TTVVVPAAISGATKAKGLARYMDV	24	100	12	0	0
D1-N	V	InvD4-23	J	TTVVVPAAI	9	100	12	0	0
D1-N	V	InvD4-23	J	TTVVVPAAIYPGGYYYMDV	19	100	12	0	0
D1-N	V	InvD4-23	J	TTVVVPAAMSDYYYGMDV	18	100	12	0	0
D1-N	V	InvD4-23	J	TTVVVPAEPYYYYYMDV	17	100	12	0	0
D1-N	V	InvD4-23	J	TTVVVPAGDYYYMDV	15	100	12	0	0
D1-N	V	InvD4-23	J	TTVVVPARPPYYYYMDV	17	100	12	0	0
D1-N	V	InvD4-23	J	TTVVVPGFDY	10	100	12	0	0
D1-N	V	InvD4-23	J	TTVVVVAATRTDY	13	100	12	0	0
D1-N	V	InvD4-23	J	TTVVVVAPYPVDY	13	100	12	0	0
D1-N	V	InvD4-23	J	TTVVWFGDLTLDAFDI	16	100	12	0	0
D1-N	V	InvD4-23	J	TTVYGSGSYHRPDWYFDL	18	100	13	0	0
D1-N	V	InvD2-21	J	TTWAITTTRLMIDAFDI	17	100	16	0	0
D1-N	V	InvD4-23	J	TVGVRHGSGSYHRDDY	16	100	13	0	0
D1-N	V	InvD5-24	J	TVYCSHLLGRDP	12	100	14	0	0
D1-N	V	InvD4-23	J	VCYYGSGSYHPSDY	14	94.118	17	1	0
D1-N	V	InvD5-12	J	VRETLHRSHYIPLDY	15	100	18	0	0
D1-N	V	InvD4-23	J	WRDTMVRGVTTSYYYGMDV	19	100	12	0	0
D1-N	V	InvD4-23	J	YARGMVRGVTTMDV	14	100	12	0	0
D2-M	V	InvD2-21	J	AAGGGETYGRNLFDP	15	92.857	14	1	0
D2-M	V	InvD2-21	J	AAGLCGGGTCPQYAIDV	17	100	12	0	0
D2-M	V	InvD2-21	J	AAGSCGGGSCPQYAVDI	17	100	12	0	0
D2-M	V	InvD2-21	J	AAGSCGGGSCPQYAVDI	17	100	12	0	0
D2-M	V	InvD2-21	J	AAGSCGGGSCPQYAVDI	17	100	12	0	0
D2-M	V	InvD2-21	J	AAGSCGGGSCPQYAVDI	17	100	12	0	0
D2-M	V	InvD2-21	J	AAGSCGGGTCPQYAVDI	17	100	12	0	0
D2-M	V	InvD2-21	J	AAGTCGGGTCPQYAIDV	17	100	12	0	0
D2-M	V	InvD2-21	J	AAGTCGGGTCPQYAIDV	17	100	12	0	0
D2-M	V	InvD2-21	J	AAGTCGGGTCPQYAIDV	17	100	12	0	0
D2-M	V	InvD2-21	J	AAGYCSGGSCPQYAVDI	17	100	12	0	0
D2-M	V	InvD4-23	J	AENLAGSGSYHPYGMDV	17	100	12	0	0
D2-M	V	InvD5-12	J	AFNSGPTMTTNWFDP	15	100	12	0	0
D2-M	V	InvD4-23	J	AGDMVQGVTTNGFDP	15	100	12	0	0
D2-M	V	InvD1-26	J	AGFCSSSNCRDAFNI	15	93.333	15	1	0
D2-M	V	InvD1-26	J	AGFCSSSNCRDAFNM	15	93.333	15	1	0
D2-M	V	InvD2-21	J	AGHPHAPYYHNMDV	14	92.857	14	1	0
D2-M	V	InvD2-21	J	AGSQHNMLLLYYYGMDV	17	93.333	15	1	0
D2-M	V	InvD4-23	J	AGWGRWCSGVTTCNWFDP	18	100	12	0	0
D2-M	V	InvD4-23	J	AHRPYYGSGSYHHRGYFDY	19	100	12	0	0
D2-M	V	InvD4-23	J	AHTVPTSTVWFGELPPFCAFDI	22	100	12	0	0
D2-M	V	InvD1-26	J	AIKRSSSSHLFVWG	14	100	13	0	0
D2-M	V	InvD1-26	J	AIKRSSSSHLFVWG	14	100	13	0	0
D2-M	V	InvD4-23	J	AISADYYGSGSYHSYYYGMDV	21	92.857	14	1	0
D2-M	V	InvD4-23	J	AISADYYGSGSYHSYYYYGMDV	22	92.857	14	1	0
D2-M	V	InvD2-21	J	AITTTAAGYYALDV	14	93.333	15	1	0
D2-M	V	InvD2-21	J	AITTTAAGYYAMDV	14	93.333	15	1	0
D2-M	V	InvD2-21	J	AITTTAAGYYAMDV	14	93.333	15	1	0
D2-M	V	InvD2-21	J	AITTTAAGYYAMDV	14	93.333	15	1	0
D2-M	V	InvD2-21	J	AITTTAAGYYAMDV	14	93.333	15	1	0
D2-M	V	InvD2-21	J	AITTTAAGYYGLDV	14	93.333	15	1	0
D2-M	V	InvD2-21	J	AITTTAAGYYGLDV	14	93.333	15	1	0
D2-M	V	InvD2-21	J	AITTTAAGYYGLDV	14	93.333	15	1	0
D2-M	V	InvD2-21	J	AITTTAAGYYGLDV	14	93.333	15	1	0
D2-M	V	InvD2-21	J	AITTTAAGYYGLGV	14	93.333	15	1	0
D2-M	V	InvD1-26	J	AKAASYFDSLTGSHYTLYYFDH	22	100	13	0	0
D2-M	V	InvD1-26	J	AKAPTISVAGTGGLYYFDY	19	100	13	0	0
D2-M	V	InvD2-21	J	AKATGGSGTYSEGYYYYHNMDV	22	92.857	14	1	0
D2-M	V	InvD2-21	J	AKAVRSVKQSPPQYVVLGT	19	95.238	21	1	0
D2-M	V	InvD2-21	J	AKAVRSVKQSPPQYVVLGT	19	95.238	21	1	0
D2-M	V	InvD4-23	J	AKDLGDWGVTTDWYFDL	17	100	13	0	0
D2-M	V	InvD4-23	J	AKDLGDWGVTTDWYFDL	17	100	13	0	0
D2-M	V	InvD2-21	J	AKDMQWDDFRRDFYYHNMDV	20	92.857	14	1	0
D2-M	V	InvD2-21	J	AKDMQWGDFRRDFYYHNMDV	20	92.857	14	1	0
D2-M	V	InvD4-23	J	AKDNFYYDLGSYHPLGY	17	100	12	0	0
D2-M	V	InvD5-12	J	AKDQVDSGWWGGFGS	15	100	12	0	0
D2-M	V	InvD5-12	J	AKDRGYNYGYGMDV	14	100	12	0	0
D2-M	V	InvD1-26	J	AKDSSSPFDRYLDH	14	92.857	14	1	0
D2-M	V	InvD4-23	J	AKDTNPYYGSGSYHRSYYYYYGMDV	25	100	13	0	0
D2-M	V	InvD4-23	J	AKDTNPYYGSGSYHRSYYYYYYGMDV	26	100	13	0	0
D2-M	V	InvD4-23	J	AKDWGDWGVTTDWCFDL	17	100	13	0	0
D2-M	V	InvD5-12	J	AKGGARSHYIHSLMDV	16	100	19	0	0
D2-M	V	InvD4-23	J	AKGGRGYSGSYHCDY	15	92.857	14	1	0
D2-M	V	InvD4-23	J	AKGGRGYSGSYHCDY	15	92.857	14	1	0
D2-M	V	InvD4-23	J	AKGGRGYSGSYHCDY	15	92.857	14	1	0
D2-M	V	InvD4-23	J	AKGGRGYSGSYHCGY	15	92.857	14	1	0
D2-M	V	InvD5-12	J	AKGHGGVVVTATLGTDY	17	100	12	0	0
D2-M	V	InvD4-23	J	AKGSEGYYDGSGYHRT	16	100	12	0	0
D2-M	V	InvD5-12	J	AKGSHYTVMVDY	12	100	12	0	0
D2-M	V	InvD4-23	J	AKHAGGSYHPFDR	13	100	12	0	0
D2-M	V	InvD5-5	J	AKHNHSWNDLYYFDY	15	100	12	0	0
D2-M	V	InvD2-21	J	AKKDYGVYNFYYHNMDV	17	92.857	14	1	0
D2-M	V	InvD2-21	J	AKKDYGVYNFYYHNMDV	17	92.857	14	1	0
D2-M	V	InvD5-12	J	AKPLYSSNWYYLDS	14	92.857	14	1	0
D2-M	V	InvD5-12	J	AKPLYSSNWYYLDS	14	92.857	14	1	0
D2-M	V	InvD5-5	J	AKRPRSIAVSTDY	13	100	16	0	0
D2-M	V	InvD1-26	J	AKRPTSGGSSHKSNWFDP	18	92.857	14	1	0
D2-M	V	InvD4-23	J	AKSLKLHSGSYHP	13	100	12	0	0
D2-M	V	InvD4-23	J	AKSLKLHSGSYHP	13	100	12	0	0
D2-M	V	InvD4-23	J	AKSLKLHSGSYHP	13	100	12	0	0
D2-M	V	InvD1-26	J	AKTAYCSSSNCYSAYFDY	18	93.333	15	1	0
D2-M	V	InvD2-21	J	AKTIPLPPQYSSGWYGWGY	19	100	12	0	0
D2-M	V	InvD1-26	J	AKVAPTIGVGWFDP	14	100	15	0	0
D2-M	V	InvD1-26	J	AKVWGGVVAPPGDY	14	100	12	0	0
D2-M	V	InvD1-26	J	AKVWGGVVAPPGDY	14	100	12	0	0
D2-M	V	InvD1-26	J	AKVWGGVVAPPGDY	14	100	12	0	0
D2-M	V	InvD2-21	J	AKYDYDP	7	100	12	0	0
D2-M	V	InvD5-12	J	ALPSAYNRSHYIPDYYYGMDV	21	100	20	0	0
D2-M	V	InvD4-23	J	ANVGASFGGVTTFDY	15	100	12	0	0
D2-M	V	InvD1-26	J	APAPSSSQRAWRADY	15	100	12	0	0
D2-M	V	InvD1-26	J	APAPSSSQRAWRADY	15	100	12	0	0
D2-M	V	InvD5-24	J	ARAISTYHYDFWSGYYIDMGIDAFDI	26	100	12	0	0
D2-M	V	InvD1-26	J	ARAPTIVSSGFDY	13	100	13	0	0
D2-M	V	InvD1-26	J	ARAPTIVSTGFDY	13	100	13	0	0
D2-M	V	InvD5-12	J	ARARDGMGKLIVATMRFDY	19	100	16	0	0
D2-M	V	InvD4-23	J	ARASDYYGSGSYHLDYYYYGMDV	23	100	12	0	0
D2-M	V	InvD5-12	J	ARAVGWFDP	9	100	12	0	0
D2-M	V	InvD1-26	J	ARAVSSHYGMDV	12	100	12	0	0
D2-M	V	InvD1-26	J	ARAVSSHYGMDV	12	100	12	0	0
D2-M	V	InvD1-26	J	ARAVSSHYGMDV	12	100	12	0	0
D2-M	V	InvD4-23	J	ARAWGGRSYHRSGDTDWFDP	20	100	15	0	0
D2-M	V	InvD4-23	J	ARCDSGSYHGAKWFDL	16	92.857	14	1	0
D2-M	V	InvD1-26	J	ARDDLPTYCSSSNCQGQSPPDP	22	93.333	15	1	0
D2-M	V	InvD2-21	J	ARDFTPPDRYYYDSSGYYHHNDY	23	92.857	14	1	0
D2-M	V	InvD2-21	J	ARDGGGLAV	9	100	12	0	0
D2-M	V	InvD5-12	J	ARDGGIAPRPLLVWFAP	17	100	12	0	0
D2-M	V	InvD1-26	J	ARDGPCSSSPCHIVDY	16	93.333	15	1	0
D2-M	V	InvD1-26	J	ARDGPSSSHLNYYYYGMDV	19	100	14	0	0
D2-M	V	InvD1-26	J	ARDGPVGSSSHYYYGMDV	18	92.857	14	1	0
D2-M	V	InvD4-23	J	ARDHGSGSYHGMDV	14	93.333	15	1	0
D2-M	V	InvD4-23	J	ARDHGSGSYHGMDV	14	93.333	15	1	0
D2-M	V	InvD5-12	J	ARDHYSNSHYIFDY	14	100	12	0	0
D2-M	V	InvD2-21	J	ARDKGPFDH	9	100	12	0	0
D2-M	V	InvD2-21	J	ARDLASDY	8	100	12	0	0
D2-M	V	InvD5-12	J	ARDLEEGGNDWFDYAMDV	18	100	12	0	0
D2-M	V	InvD2-21	J	ARDLGPAPASNHHFDH	16	100	12	0	0
D2-M	V	InvD2-21	J	ARDLGQAPASNHHFDH	16	100	12	0	0
D2-M	V	InvD1-26	J	ARDLGSSHSNAFDI	14	93.333	15	1	0
D2-M	V	InvD4-23	J	ARDLKDCESADCGRSYHHYGMDV	23	100	12	0	0
D2-M	V	InvD1-26	J	ARDLQYPVSLQVVVAPTYPLGY	22	92.857	14	1	0
D2-M	V	InvD4-23	J	ARDLVIRITMVQGVT	15	100	12	0	0
D2-M	V	InvD4-23	J	ARDMGGGSYHLAY	13	100	12	0	0
D2-M	V	InvD4-23	J	ARDNYYGSGSYHLYYYYYGMDV	22	100	12	0	0
D2-M	V	InvD4-23	J	ARDPGSSWFPPTVVNLDY	18	100	12	0	0
D2-M	V	InvD4-23	J	ARDPGSSWFPPTVVNLDY	18	100	12	0	0
D2-M	V	InvD1-26	J	ARDPSGATVISSSPYGMDV	19	93.333	15	1	0
D2-M	V	InvD1-26	J	ARDPSGATVISSSPYGMDV	19	93.333	15	1	0
D2-M	V	InvD1-26	J	ARDPSGATVISSSPYGTDV	19	93.333	15	1	0
D2-M	V	InvD1-26	J	ARDPSIVAPPDY	12	92.857	14	1	0
D2-M	V	InvD1-26	J	ARDPSIVAPPDY	12	92.857	14	1	0
D2-M	V	InvD1-26	J	ARDPTIVAPTYIDY	14	100	14	0	0
D2-M	V	InvD4-23	J	ARDQAELRFLEWLPPLWYFDL	21	92.857	14	1	0
D2-M	V	InvD5-12	J	ARDQIVATIIDY	12	100	16	0	0
D2-M	V	InvD1-26	J	ARDRDSSSSHYYYGMDV	17	92.857	14	1	0
D2-M	V	InvD2-21	J	ARDRGNCYHLGITTTICSEYGMDV	24	100	20	0	0
D2-M	V	InvD5-12	J	ARDRGWGFDY	10	100	12	0	0
D2-M	V	InvD5-12	J	ARDRSHFYYGMDV	13	100	12	0	0
D2-M	V	InvD5-12	J	ARDRSHYFDY	10	100	14	0	0
D2-M	V	InvD2-21	J	ARDRTSHIVVEAVHYYHNMDV	21	92.857	14	1	0
D2-M	V	InvD2-21	J	ARDSPGVRYSNHFFDY	16	92.857	14	1	0
D2-M	V	InvD2-21	J	ARDSPGVRYSNHFFDY	16	92.857	14	1	0
D2-M	V	InvD1-26	J	ARDSSHYGARGKKDY	15	100	12	0	0
D2-M	V	InvD4-23	J	ARDTHDSGSYHHYFDY	16	100	12	0	0
D2-M	V	InvD4-23	J	ARDTHDSGSYHHYFDY	16	100	12	0	0
D2-M	V	InvD4-23	J	ARDTHDSGSYHHYFDY	16	100	12	0	0
D2-M	V	InvD2-21	J	ARDTVLDY	8	100	12	0	0
D2-M	V	InvD5-24	J	ARDTYDYIWGSHLYYYYGMDV	21	100	12	0	0
D2-M	V	InvD5-24	J	ARDTYDYIWGSHLYYYYGMDV	21	100	12	0	0
D2-M	V	InvD1-26	J	ARDWDSSSLFFDY	13	92.857	14	1	0
D2-M	V	InvD1-26	J	ARDWRSSHYTLMPNYYYYYGMDV	23	100	17	0	0
D2-M	V	InvD1-26	J	AREFHSHYTWFDP	13	100	13	0	0
D2-M	V	InvD4-23	J	AREGYSGSYHPAY	13	100	12	0	0
D2-M	V	InvD1-26	J	AREINSYGSSSHYGMDV	17	92.857	14	1	0
D2-M	V	InvD4-23	J	AREIPTLYTGSYHPKSDFDY	20	100	12	0	0
D2-M	V	InvD4-23	J	AREIPTLYTGSYHPKSDFDY	20	100	12	0	0
D2-M	V	InvD5-5	J	AREKQGYGMDV	11	100	13	0	0
D2-M	V	InvD1-26	J	ARELPLWFRELILTYYGMDV	20	100	12	0	0
D2-M	V	InvD1-26	J	ARENFEYSSSHYYYGMDV	18	93.333	15	1	0
D2-M	V	InvD1-26	J	AREPAPTMVWYYGMDV	16	100	12	0	0
D2-M	V	InvD4-23	J	AREPSGSYHSSSLGMDV	17	92.857	14	1	0
D2-M	V	InvD1-26	J	ARESSSHPFLSVY	13	100	12	0	0
D2-M	V	InvD5-12	J	ARETLIIVATISTRGHYGMDV	21	100	22	0	0
D2-M	V	InvD5-12	J	ARETLIIVATISTRGHYGMDV	21	100	22	0	0
D2-M	V	InvD1-26	J	ARETNYYDSSSQWNWFDP	18	100	12	0	0
D2-M	V	InvD4-23	J	ARETYMVRGVTTGPFNWFDP	20	100	13	0	0
D2-M	V	InvD4-23	J	ARETYMVRGVTTGPFNWFDP	20	100	13	0	0
D2-M	V	InvD5-12	J	AREVVATIGFDY	12	100	14	0	0
D2-M	V	InvD4-23	J	AREWGQLPPETDGMDV	16	92.857	14	1	0
D2-M	V	InvD1-26	J	ARGAGSSSYGMDV	13	92.857	14	1	0
D2-M	V	InvD5-12	J	ARGAKIVATIYAIRHFDY	18	100	17	0	0
D2-M	V	InvD1-26	J	ARGARLVAPSDY	12	92.857	14	1	0
D2-M	V	InvD1-26	J	ARGARLVAPSDY	12	92.857	14	1	0
D2-M	V	InvD1-26	J	ARGDIVVAPTRDRGRYGMDV	20	92.857	14	1	0
D2-M	V	InvD4-23	J	ARGDPCYHRTGGVCSVWFGFDP	22	100	12	0	0
D2-M	V	InvD2-21	J	ARGDRLGYYYYHNMDV	16	92.857	14	1	0
D2-M	V	InvD4-23	J	ARGDSGSYHGANWFDP	16	92.857	14	1	0
D2-M	V	InvD1-26	J	ARGDVVVVAPTPLAAGHYYKGMDV	24	93.333	15	1	0
D2-M	V	InvD1-26	J	ARGDVVVVAPTPLAAGHYYYKGMDV	25	93.333	15	1	0
D2-M	V	InvD2-21	J	ARGDYMIDF	9	100	12	0	0
D2-M	V	InvD4-23	J	ARGEDGSYHPFDL	13	100	12	0	0
D2-M	V	InvD2-21	J	ARGELSDYYHHNMDV	15	100	14	0	0
D2-M	V	InvD2-21	J	ARGELSDYYHHNMDV	15	100	14	0	0
D2-M	V	InvD2-21	J	ARGELSDYYYHNMDV	15	92.857	14	1	0
D2-M	V	InvD2-21	J	ARGELSDYYYHNMDV	15	92.857	14	1	0
D2-M	V	InvD2-21	J	ARGELSDYYYHNMDV	15	92.857	14	1	0
D2-M	V	InvD2-21	J	ARGELSDYYYHNMDV	15	92.857	14	1	0
D2-M	V	InvD2-21	J	ARGELSDYYYHNMDV	15	92.857	14	1	0
D2-M	V	InvD1-26	J	ARGEYSSSHYYYYGMDV	17	93.333	15	1	0
D2-M	V	InvD4-23	J	ARGGAHDYIWGSYHPGYYFDY	21	100	12	0	0
D2-M	V	InvD4-23	J	ARGGESYHREFDY	13	100	13	0	0
D2-M	V	InvD4-23	J	ARGGESYHREFDY	13	100	13	0	0
D2-M	V	InvD4-23	J	ARGGESYHREFDY	13	100	13	0	0
D2-M	V	InvD2-21	J	ARGGGYNLDC	10	100	12	0	0
D2-M	V	InvD2-21	J	ARGGHSSAPDY	11	100	12	0	0
D2-M	V	InvD4-23	J	ARGGYRWVQGVTTFDY	16	100	12	0	0
D2-M	V	InvD1-26	J	ARGHGTGELDY	11	100	12	0	0
D2-M	V	InvD4-23	J	ARGHLLVGATTVGHADY	17	93.75	16	1	0
D2-M	V	InvD2-21	J	ARGHTPSTSITTNWFDP	17	100	12	0	0
D2-M	V	InvD4-23	J	ARGHWVVQGVTTLPARPYYGMDV	23	93.333	15	1	0
D2-M	V	InvD5-12	J	ARGIEAGPSAPDY	13	100	12	0	0
D2-M	V	InvD5-12	J	ARGLRTPTNGYFDF	14	100	12	0	0
D2-M	V	InvD5-12	J	ARGNYNWNY	9	100	12	0	0
D2-M	V	InvD2-21	J	ARGPAWSIDTSNHHAEYFQY	20	100	13	0	0
D2-M	V	InvD2-21	J	ARGPDLDY	8	100	12	0	0
D2-M	V	InvD2-21	J	ARGPPWSIDTSNHHAEYFQY	20	100	13	0	0
D2-M	V	InvD4-23	J	ARGPRSYHRSLSY	13	100	18	0	0
D2-M	V	InvD1-26	J	ARGPSIVAPPDY	12	92.857	14	1	0
D2-M	V	InvD2-21	J	ARGPSWSIDTSNHHAEYFQY	20	100	13	0	0
D2-M	V	InvD4-23	J	ARGPYYDKDWGSYHPSWAYYYYGLDV	26	100	12	0	0
D2-M	V	InvD2-21	J	ARGQLVVDASNHHHYYAMDV	20	100	12	0	0
D2-M	V	InvD4-23	J	ARGQRFLEWLPPYNWFDP	18	100	12	0	0
D2-M	V	InvD2-21	J	ARGSNHHHNLPDPKGLDH	18	95	20	1	0
D2-M	V	InvD2-21	J	ARGSNHHHNLPDPKGLDY	18	95.652	23	1	0
D2-M	V	InvD2-21	J	ARGSNHHHNLPDPKGLDY	18	95.652	23	1	0
D2-M	V	InvD2-21	J	ARGSNHHHNLPDPKGLDY	18	95.652	23	1	0
D2-M	V	InvD5-12	J	ARGSSDRSHYMGDY	14	100	16	0	0
D2-M	V	InvD4-23	J	ARGSVVQGVTTNRNYYYYYGMDV	23	100	12	0	0
D2-M	V	InvD1-26	J	ARGVAIRSSHYTPLGY	16	100	15	0	0
D2-M	V	InvD4-23	J	ARGVLLWFGELPQYYFDY	18	93.333	15	1	0
D2-M	V	InvD4-23	J	ARGVLLWFGELPQYYFDY	18	93.333	15	1	0
D2-M	V	InvD2-21	J	ARGVSLDSSHHHNIIYYYYYGMDV	24	95.455	22	1	0
D2-M	V	InvD2-21	J	ARGYYQQDS	9	93.333	15	1	0
D2-M	V	InvD2-21	J	ARHGAASGLYYTGSSSHHHNMRVGRRHAMDV	31	95.455	22	1	0
D2-M	V	InvD1-26	J	ARHGGDGSSSHQSYYYYYGMDV	22	100	13	0	0
D2-M	V	InvD1-26	J	ARHGGDGSSSHQSYYYYYYGMDV	23	100	13	0	0
D2-M	V	InvD2-21	J	ARHPHAPYYHNMDV	14	92.857	14	1	0
D2-M	V	InvD2-21	J	ARHPHAPYYHNMDV	14	92.857	14	1	0
D2-M	V	InvD2-21	J	ARHPHAPYYHNMDV	14	92.857	14	1	0
D2-M	V	InvD2-21	J	ARHPHAPYYHNMDV	14	92.857	14	1	0
D2-M	V	InvD2-21	J	ARHPHAPYYHNMDV	14	92.857	14	1	0
D2-M	V	InvD2-21	J	ARHPHAPYYHNMDV	14	92.857	14	1	0
D2-M	V	InvD2-21	J	ARHPHAPYYHNMDV	14	92.857	14	1	0
D2-M	V	InvD2-21	J	ARHPHAPYYHNMDV	14	92.857	14	1	0
D2-M	V	InvD2-21	J	ARHPHAPYYHNMDV	14	92.857	14	1	0
D2-M	V	InvD2-21	J	ARHPHAPYYHNMDV	14	92.857	14	1	0
D2-M	V	InvD5-12	J	ARHRRGIGIFRSHYLSPGAVRYYYYGMDV	29	100	13	0	0
D2-M	V	InvD5-12	J	ARHRRGIGIFRSHYLSPGAVRYYYYYGMDV	30	100	13	0	0
D2-M	V	InvD1-26	J	ARIFGSSSHYHGMDV	15	92.857	14	1	0
D2-M	V	InvD4-23	J	ARIRYYGSGSYHPFDY	16	100	12	0	0
D2-M	V	InvD2-21	J	ARIVGGYYYHNMDV	14	92.857	14	1	0
D2-M	V	InvD2-21	J	ARIVGGYYYHNMDV	14	92.857	14	1	0
D2-M	V	InvD2-21	J	ARIVGGYYYHNMDV	14	92.857	14	1	0
D2-M	V	InvD2-21	J	ARIVGGYYYHNMDV	14	92.857	14	1	0
D2-M	V	InvD4-23	J	ARLELPPNYGGNS	13	100	12	0	0
D2-M	V	InvD4-23	J	ARLGSGSYHPTWPYYYCGLDV	21	100	12	0	0
D2-M	V	InvD4-23	J	ARLLPPYYYYCGMDV	15	100	12	0	0
D2-M	V	InvD2-21	J	ARLRGVTRGPHHYYHNMDV	19	92.857	14	1	0
D2-M	V	InvD2-21	J	ARLRGVTRGPHHYYHNMDV	19	92.857	14	1	0
D2-M	V	InvD2-21	J	ARLSGDNYFDP	11	100	12	0	0
D2-M	V	InvD2-21	J	ARLSGNSGSFDI	12	93.333	15	1	0
D2-M	V	InvD1-26	J	ARLTSSHYYYYGMDV	15	100	12	0	0
D2-M	V	InvD5-12	J	ARMLRSHYRGFDP	13	100	12	0	0
D2-M	V	InvD1-26	J	ARNPPTIPNYLDL	13	100	13	0	0
D2-M	V	InvD1-26	J	ARNPPTIPTYFDY	13	100	13	0	0
D2-M	V	InvD1-26	J	ARNPPTIPTYFDY	13	100	13	0	0
D2-M	V	InvD1-26	J	ARNPPTIPTYFDY	13	100	13	0	0
D2-M	V	InvD1-26	J	ARNPPTIPTYFDY	13	100	13	0	0
D2-M	V	InvD1-26	J	ARNPPTIPTYFDY	13	100	13	0	0
D2-M	V	InvD1-26	J	ARNPPTIPTYFDY	13	100	13	0	0
D2-M	V	InvD1-26	J	ARNPPTIPTYFDY	13	100	13	0	0
D2-M	V	InvD2-21	J	ARNTGWLDF	9	100	12	0	0
D2-M	V	InvD5-12	J	ARPEADLWSATISPPLFEY	19	100	12	0	0
D2-M	V	InvD5-12	J	ARPNPFYYYSMDV	13	100	12	0	0
D2-M	V	InvD2-21	J	ARPPESGFPGYFDS	14	100	12	0	0
D2-M	V	InvD2-21	J	ARPPESGFPGYFDS	14	100	12	0	0
D2-M	V	InvD2-21	J	ARPPESGFPGYFDS	14	100	12	0	0
D2-M	V	InvD5-5	J	ARQAVSTWCFDY	12	100	12	0	0
D2-M	V	InvD5-5	J	ARQAVSTWCFDY	12	100	12	0	0
D2-M	V	InvD1-26	J	ARQEGVGCSSSDFYGAH	17	93.333	15	1	0
D2-M	V	InvD5-12	J	ARQPGGSYYIHYYYGMDV	18	93.333	15	1	0
D2-M	V	InvD5-5	J	ARQRYFDL	8	92.857	14	1	0
D2-M	V	InvD4-23	J	ARREDYGSGSYHP	13	100	12	0	0
D2-M	V	InvD2-21	J	ARRGGGWYSDY	11	93.333	15	1	0
D2-M	V	InvD1-26	J	ARRGSRVVAPTIGSGMDV	18	100	17	0	0
D2-M	V	InvD2-21	J	ARRNGGLGYFDL	12	100	12	0	0
D2-M	V	InvD5-12	J	ARRNWYFDL	9	100	12	0	0
D2-M	V	InvD5-12	J	ARRNWYFDL	9	100	12	0	0
D2-M	V	InvD5-12	J	ARRNWYFDL	9	100	12	0	0
D2-M	V	InvD5-12	J	ARRRVYGSHYFGD	13	92.857	14	1	0
D2-M	V	InvD4-23	J	ARSAVLRELPPYYFDY	16	100	15	0	0
D2-M	V	InvD1-26	J	ARSHYTRTAYYYDSSGYHHYYYGMDV	26	93.333	15	1	0
D2-M	V	InvD2-21	J	ARSPLYYFDY	10	100	12	0	0
D2-M	V	InvD1-26	J	ARSPNIGYCSSSNCYEVGGLDV	22	93.333	15	1	0
D2-M	V	InvD2-21	J	ARSPPRGSSEPLLSSPWGRQSPPQPPPYYYYGMDV	35	93.75	16	1	0
D2-M	V	InvD1-26	J	ARSPPTIPTYFDY	13	100	13	0	0
D2-M	V	InvD2-21	J	ARSRAVSTTSPYYHNMDV	18	92.857	14	1	0
D2-M	V	InvD2-21	J	ARSRAVSTTSPYYHNMDV	18	92.857	14	1	0
D2-M	V	InvD4-23	J	ARSTTVVNDYSFYAIDV	17	100	14	0	0
D2-M	V	InvD1-26	J	ARSYSSSSDY	10	93.75	16	1	0
D2-M	V	InvD1-26	J	ARSYSSSSDY	10	93.75	16	1	0
D2-M	V	InvD4-23	J	ARTGWELPPRDGLDV	15	100	12	0	0
D2-M	V	InvD5-12	J	ARTKIVATINWFDP	14	100	15	0	0
D2-M	V	InvD1-26	J	ARTPPTIPTCFDY	13	100	13	0	0
D2-M	V	InvD4-23	J	ARTRGFLYDSGSYHLGFDY	19	100	12	0	0
D2-M	V	InvD2-21	J	ARTTNLDY	8	100	12	0	0
D2-M	V	InvD4-23	J	ARVAKKRITMVQGVTT	16	100	12	0	0
D2-M	V	InvD2-21	J	ARVGLNRPDYYHNMDV	16	92.857	14	1	0
D2-M	V	InvD5-12	J	ARVLVATISTRGYYYYGMDV	20	95.652	23	1	0
D2-M	V	InvD1-26	J	ARVNPTIPAAGAYS	14	100	12	0	0
D2-M	V	InvD1-26	J	ARVNPTIPATGAFS	14	100	12	0	0
D2-M	V	InvD4-23	J	ARVPPGYYDYIWGSYHHPPRFNYGMDV	27	100	12	0	0
D2-M	V	InvD2-21	J	ARVPVPGEGPIWSGNSRGFHHHKMYV	26	93.333	15	1	0
D2-M	V	InvD1-26	J	ARVQDVVVVVAPTPFGMDV	19	92.857	14	1	0
D2-M	V	InvD5-12	J	ARVRDYDFWSGHYIGWFDP	19	92.857	14	1	0
D2-M	V	InvD4-23	J	ARVRGLPYGSGSYHLGFDY	19	100	12	0	0
D2-M	V	InvD2-21	J	ARVSPNASTRRLYYCVRFSVKTSTRHNHNMDV	32	93.333	15	1	0
D2-M	V	InvD4-23	J	ARVTTATAGGVLARELNHYYYYGLDV	26	100	12	0	0
D2-M	V	InvD4-23	J	ARVTTGPLPVINYGLDV	17	100	12	0	0
D2-M	V	InvD4-23	J	ARVTTGPLPVINYGLDV	17	100	12	0	0
D2-M	V	InvD4-23	J	ARVTTVVVVAATPDY	15	92.857	14	1	0
D2-M	V	InvD5-5	J	ARVVTIADY	9	100	13	0	0
D2-M	V	InvD1-26	J	ARVWVWRREWYSSSSHYYYYGMDV	24	92.857	14	1	0
D2-M	V	InvD2-21	J	ARWRNSNHAFDI	12	100	13	0	0
D2-M	V	InvD5-12	J	ARYESSFSVDRSHFGSCRLRSRVDDHWFDP	30	100	12	0	0
D2-M	V	InvD4-23	J	ARYHRSLAAPGGMDV	15	94.118	17	1	0
D2-M	V	InvD4-23	J	ARYHRSLAAPGGMDV	15	94.118	17	1	0
D2-M	V	InvD4-23	J	ARYHRSLAAPGGMDV	15	94.118	17	1	0
D2-M	V	InvD4-23	J	ARYHRSLAAPGGMDV	15	94.118	17	1	0
D2-M	V	InvD2-21	J	ARYSDYDGMDV	11	100	12	0	0
D2-M	V	InvD4-23	J	ASANYYGSGSYHLM	14	100	12	0	0
D2-M	V	InvD1-26	J	ASDYYDSSSRYYYGMDV	17	93.333	15	1	0
D2-M	V	InvD1-26	J	ASGFGVAPTILDPVNWFDP	19	100	16	0	0
D2-M	V	InvD1-26	J	ASGFGVAPTILDPVNWFDP	19	100	16	0	0
D2-M	V	InvD1-26	J	ASGFGVAPTILDPVNWFDP	19	100	16	0	0
D2-M	V	InvD1-26	J	ASGSHYRVDY	10	100	12	0	0
D2-M	V	InvD1-26	J	ASGSHYRVDY	10	100	12	0	0
D2-M	V	InvD1-26	J	ASGSHYRVDY	10	100	12	0	0
D2-M	V	InvD1-26	J	ASGSHYRVDY	10	100	12	0	0
D2-M	V	InvD1-26	J	ASGSHYRVDY	10	100	12	0	0
D2-M	V	InvD1-26	J	ASGSHYRVDY	10	100	12	0	0
D2-M	V	InvD1-26	J	ASGSHYRVDY	10	100	12	0	0
D2-M	V	InvD1-26	J	ASGSHYRVDY	10	100	12	0	0
D2-M	V	InvD1-26	J	ASGSHYRVDY	10	100	12	0	0
D2-M	V	InvD1-26	J	ASGSHYRVDY	10	100	12	0	0
D2-M	V	InvD2-21	J	ASHGIYYYHNMDV	13	92.857	14	1	0
D2-M	V	InvD4-23	J	ASHHRGYCSGGSCYHRSWAYYYYGMDV	27	100	12	0	0
D2-M	V	InvD5-12	J	ASLNINRSHYT	11	100	17	0	0
D2-M	V	InvD1-26	J	ASPLEYSSSHFHYFDY	16	100	14	0	0
D2-M	V	InvD5-12	J	ASPMDVGY	8	100	12	0	0
D2-M	V	InvD5-12	J	ASPRDVGY	8	100	12	0	0
D2-M	V	InvD5-12	J	ASPRDVGY	8	100	12	0	0
D2-M	V	InvD5-12	J	ASPRDVGY	8	100	12	0	0
D2-M	V	InvD4-23	J	ASPYLGELPPSAGMDV	16	100	14	0	0
D2-M	V	InvD4-23	J	ASPYLGELPPSAGMDV	16	100	14	0	0
D2-M	V	InvD4-23	J	ASPYLGELPPSAGMDV	16	100	14	0	0
D2-M	V	InvD1-26	J	ASSHYGFGHGAFDY	14	100	12	0	0
D2-M	V	InvD1-26	J	ASSSQYDSSAFY	12	93.333	15	1	0
D2-M	V	InvD1-26	J	ATAYCSSSNCLPMDV	15	93.333	15	1	0
D2-M	V	InvD4-23	J	ATGGVTTTGGHDF	13	100	12	0	0
D2-M	V	InvD5-5	J	ATQIVYSCIPDY	12	100	12	0	0
D2-M	V	InvD5-12	J	ATRRNRSHWVNIYYFDY	17	100	13	0	0
D2-M	V	InvD5-12	J	ATSPPAGD	8	100	12	0	0
D2-M	V	InvD5-12	J	ATYYDPTY	8	100	12	0	0
D2-M	V	InvD2-21	J	EKNTGLLDF	9	100	12	0	0
D2-M	V	InvD4-23	J	EVWFGELPPFDY	12	100	14	0	0
D2-M	V	InvD5-12	J	GRERATYCSSTTCYGALDV	19	100	12	0	0
D2-M	V	InvD5-5	J	LTIAVSGWGGSYYYYGMDV	19	92.857	14	1	0
D2-M	V	InvD4-23	J	SRAYYYGSGSYHPQD	15	100	12	0	0
D2-M	V	InvD2-21	J	TRAPNHNMPHPD	12	100	12	0	0
D2-M	V	InvD1-26	J	TRGAEDSSSHLRPMAP	16	100	13	0	0
D2-M	V	InvD1-26	J	TRGAEDSSSHLRPMAP	16	100	13	0	0
D2-M	V	InvD1-26	J	TSRGSSSHCYYYGMDV	16	100	15	0	0
D2-M	V	InvD4-23	J	TTDCRWELPPLDY	13	100	12	0	0
D2-M	V	InvD5-24	J	TTDVIVAIPAAKKWFDP	17	92.857	14	1	0
D2-M	V	InvD2-21	J	TTGDFGTD	8	100	12	0	0
D2-M	V	InvD2-21	J	TTTIRASH	8	100	12	0	0
D2-M	V	InvD2-21	J	TTTIRASH	8	100	12	0	0
D2-M	V	InvD2-21	J	TTTIRASH	8	100	12	0	0
D2-M	V	InvD2-21	J	TTTIRASH	8	100	12	0	0
D2-M	V	InvD4-23	J	TTVVGATIHFYWYFDL	16	100	12	0	0
D2-M	V	InvD4-23	J	TTVVVVAATLVDY	13	100	12	0	0
D2-M	V	InvD5-24	J	VKERLIIAISQTFDN	15	94.118	17	1	0
D2-M	V	InvD5-24	J	VKERLIIAISQTFDS	15	93.333	15	1	0
D2-M	V	InvD5-24	J	VKERLIIAISQTFDY	15	94.118	17	1	0
D2-M	V	InvD4-23	J	VKQARFLEWLPPYFDY	16	100	12	0	0
D2-M	V	InvD4-23	J	VKQARFLEWLPPYFDY	16	100	12	0	0
D2-M	V	InvD5-12	J	VRDAAVAGYVYDS	13	100	12	0	0
D2-M	V	InvD1-26	J	VRDRPDRNLGYCSGGSSHGQIFDY	24	92.857	14	1	0
D2-M	V	InvD5-12	J	VRDRPEPATISPLTDYYGVDV	21	100	12	0	0
D2-M	V	InvD1-26	J	VRSSHYRNWFDP	12	100	13	0	0
D2-M	V	InvD5-12	J	VRWGNWKVLDL	11	100	12	0	0
D2-M	V	InvD1-26	J	VRWYSSSLFFDY	12	92.857	14	1	0
D2-M	V	InvD1-26	J	VRWYSSSLFFDY	12	92.857	14	1	0
D2-N	V	InvD4-23	J	AAFLTRWFRELPPFDY	16	100	12	0	0
D2-N	V	InvD5-5	J	AALGTIAVPTAPYYYYGMDV	20	100	12	0	0
D2-N	V	InvD4-23	J	AAVVQGVTTVRQYYYYGMDV	20	93.333	15	1	0
D2-N	V	InvD4-23	J	ACIVGVTTDAFDI	13	100	13	0	0
D2-N	V	InvD5-5	J	AERLKGYCSGGSCIH	15	100	13	0	0
D2-N	V	InvD1-26	J	AGGGGSSHYYYGMDV	15	93.75	16	1	0
D2-N	V	InvD1-26	J	AGGGGSSHYYYYGMDV	16	93.75	16	1	0
D2-N	V	InvD4-23	J	AGGMVQGVTTFGY	13	100	12	0	0
D2-N	V	InvD5-12	J	AGIVATVGDVSEGAGFYYYGMDV	23	100	13	0	0
D2-N	V	InvD2-21	J	AGLIAITTTIPYYFDY	16	100	22	0	0
D2-N	V	InvD4-23	J	AGPRYYYGSGSYHRSRYYYYGMDV	24	93.75	16	1	0
D2-N	V	InvD1-26	J	AGPSYSSSHYYYYGMDV	17	93.333	15	1	0
D2-N	V	InvD4-23	J	AGPTYYYGSGSYHPPLYYYYGMDV	24	100	12	0	0
D2-N	V	InvD1-26	J	AGYSSSHYGMDV	12	93.333	15	1	0
D2-N	V	InvD1-26	J	AHHSSSHYYGMDV	13	93.333	15	1	0
D2-N	V	InvD5-12	J	AHNSPVQMFGGHYIHSYYFDY	21	94.118	17	1	0
D2-N	V	InvD5-12	J	AHPKLIVATGWWFDP	15	100	14	0	0
D2-N	V	InvD2-21	J	AHSGIPPQYYDFWSGYYVGWFDP	23	100	12	0	0
D2-N	V	InvD4-23	J	AHSQLLWFRELPPNFDY	17	100	12	0	0
D2-N	V	InvD5-12	J	AHTSSHYISPFDY	13	100	14	0	0
D2-N	V	InvD2-21	J	AHTYYYDSSGYYHHNYYFDY	20	92.857	14	1	0
D2-N	V	InvD2-21	J	AHVNSNHHHNIKYYFDY	17	100	23	0	0
D2-N	V	InvD4-23	J	AIPPYGSGSYHLTEGY	16	100	12	0	0
D2-N	V	InvD5-12	J	AIPSIAARSHYYYYGMDV	18	100	12	0	0
D2-N	V	InvD4-23	J	AKAAYYYGSGSYHPFDY	17	100	12	0	0
D2-N	V	InvD5-24	J	AKALAIVASWGYYFDY	16	92.857	14	1	0
D2-N	V	InvD2-21	J	AKAPIAITTTIAGEGGYYFDY	21	100	21	0	0
D2-N	V	InvD1-26	J	AKAPTMIVVVIPSDGMDV	18	100	12	0	0
D2-N	V	InvD1-26	J	AKAPTMVQGVISDY	14	100	12	0	0
D2-N	V	InvD4-23	J	AKAQGGHMITFGGVTTT	17	100	12	0	0
D2-N	V	InvD4-23	J	AKARGVTTVDGMDV	14	100	14	0	0
D2-N	V	InvD4-23	J	AKATSYHRYYFDY	13	100	12	0	0
D2-N	V	InvD5-5	J	AKAVSTPQLTRYYFDY	16	100	12	0	0
D2-N	V	InvD2-21	J	AKAYSSHHHNNGGAYFDY	18	95.238	21	1	0
D2-N	V	InvD5-12	J	AKDAYIGRSHYPNAFDI	17	100	12	0	0
D2-N	V	InvD2-21	J	AKDCDDLINSNHHHNMPDY	19	100	25	0	0
D2-N	V	InvD2-21	J	AKDGALLVGATTTIFDY	17	100	13	0	0
D2-N	V	InvD2-21	J	AKDGSGESSHHHNYFSATYYYYYGMDV	27	94.444	18	1	0
D2-N	V	InvD2-21	J	AKDGSTGIAIYYYYGMDV	18	100	12	0	0
D2-N	V	InvD1-26	J	AKDGYSSSHY	10	93.333	15	1	0
D2-N	V	InvD4-23	J	AKDIPRSDYDFWSGYHRGAFDI	22	92.857	14	1	0
D2-N	V	InvD4-23	J	AKDIRATFKRRELPPTYPPTFDY	23	100	12	0	0
D2-N	V	InvD1-26	J	AKDIRGSSSHYFDY	14	92.857	14	1	0
D2-N	V	InvD1-26	J	AKDISSSHYYYGMDV	15	92.857	14	1	0
D2-N	V	InvD5-5	J	AKDKGELYPPYDAFDI	16	100	12	0	0
D2-N	V	InvD2-21	J	AKDLGSHHHRTNWFDP	16	93.333	15	1	0
D2-N	V	InvD1-26	J	AKDLQNPTRAPTILPMDY	18	100	13	0	0
D2-N	V	InvD4-23	J	AKDLVSARYGSGSYHPYFDY	20	100	12	0	0
D2-N	V	InvD4-23	J	AKDLYYYGSGSYHPGPYYYYGMDV	24	100	12	0	0
D2-N	V	InvD4-23	J	AKDMNMVRGVTTPYNWFDP	19	100	12	0	0
D2-N	V	InvD1-26	J	AKDMPPISSSSHYYGMDV	18	92.857	14	1	0
D2-N	V	InvD4-23	J	AKDMSRYGSGSYHLDY	16	100	12	0	0
D2-N	V	InvD4-23	J	AKDPNPLLWFRELPPQIDY	19	100	12	0	0
D2-N	V	InvD2-21	J	AKDPRITIFGVVSHHHSSFDY	21	92.857	14	1	0
D2-N	V	InvD5-12	J	AKDQDVATIRFGWFDP	16	100	13	0	0
D2-N	V	InvD5-12	J	AKDQGSHYIWREVY	14	100	13	0	0
D2-N	V	InvD1-26	J	AKDQPTYSSSHYGMDV	16	93.333	15	1	0
D2-N	V	InvD5-12	J	AKDREATISYWFDP	14	100	13	0	0
D2-N	V	InvD1-26	J	AKDRSVAPTHFDY	13	100	12	0	0
D2-N	V	InvD1-26	J	AKDRSVAPTHFDY	13	100	12	0	0
D2-N	V	InvD1-26	J	AKDSDYYDSSSHI	13	100	12	0	0
D2-N	V	InvD1-26	J	AKDSIVAPTYYYYGMDV	17	100	13	0	0
D2-N	V	InvD4-23	J	AKDSKRITMVQGVTTLKPYYYYYYGMDV	28	93.333	15	1	0
D2-N	V	InvD5-12	J	AKDSLARSHYILPLDYFDY	19	100	14	0	0
D2-N	V	InvD4-23	J	AKDSPELPPPFDY	13	100	12	0	0
D2-N	V	InvD4-23	J	AKDSTYELLWFRELPPTPPNYYGMDV	26	100	13	0	0
D2-N	V	InvD5-5	J	AKDTWTIAVSSLSYYYYYGMDV	22	100	16	0	0
D2-N	V	InvD5-5	J	AKDWDALAIAVSPTSVFDY	19	94.118	17	1	0
D2-N	V	InvD1-26	J	AKEGSSHYTYYYYGMDV	17	100	16	0	0
D2-N	V	InvD4-23	J	AKEPYYGSGSYHLDV	15	100	12	0	0
D2-N	V	InvD4-23	J	AKERYGSGSYHLYYYYGMDV	20	100	12	0	0
D2-N	V	InvD1-26	J	AKESDSSSSHYYYYGMDV	18	92.857	14	1	0
D2-N	V	InvD1-26	J	AKETYSSSHYYGMDV	15	93.333	15	1	0
D2-N	V	InvD4-23	J	AKFTTVEMATIYYYYGMDV	19	100	12	0	0
D2-N	V	InvD1-26	J	AKGAIVVVAPTRDWYFDL	18	92.857	14	1	0
D2-N	V	InvD5-12	J	AKGGINRSHYIQASGGPFDY	20	100	21	0	0
D2-N	V	InvD5-5	J	AKGGTIAVSTAYYYYGMDV	19	100	17	0	0
D2-N	V	InvD4-23	J	AKGLSRTKYYYGSGSYHPLDY	21	100	12	0	0
D2-N	V	InvD4-23	J	AKGLSRTKYYYGSGSYHPLDY	21	100	12	0	0
D2-N	V	InvD1-26	J	AKGPDYYDSSSHY	13	100	15	0	0
D2-N	V	InvD5-12	J	AKGSSRSHYIHTHLNY	16	100	18	0	0
D2-N	V	InvD1-26	J	AKGTARQTGRDRSRIAAPTSFYYYYGMDV	29	93.333	15	1	0
D2-N	V	InvD1-26	J	AKGTERQTGRDRSRIAAPTSFYYYYGMDV	29	93.333	15	1	0
D2-N	V	InvD4-23	J	AKGVSDYVWGSYHQISTFDY	20	100	12	0	0
D2-N	V	InvD4-23	J	AKGVTTLDY	9	100	12	0	0
D2-N	V	InvD5-5	J	AKILTIAVSTTLGYYGMDV	19	100	19	0	0
D2-N	V	InvD5-5	J	AKLMLTIAVSQVDY	14	100	17	0	0
D2-N	V	InvD5-12	J	AKPGTISTSGHDY	13	100	12	0	0
D2-N	V	InvD5-24	J	AKPPESGRHLYYYYGMDV	18	92.857	14	1	0
D2-N	V	InvD5-12	J	AKQIVATTSLDELPDY	16	100	14	0	0
D2-N	V	InvD4-23	J	AKQSSDGSGSYHHGSCVDY	19	100	12	0	0
D2-N	V	InvD4-23	J	AKQSSDGSGSYHHGSFVDY	19	100	12	0	0
D2-N	V	InvD5-5	J	AKRGRTIAVFALTD	14	100	14	0	0
D2-N	V	InvD5-12	J	AKSPWVATISTPFDY	15	94.118	17	1	0
D2-N	V	InvD1-26	J	AKTGGDSSHYYGMDV	15	100	12	0	0
D2-N	V	InvD1-26	J	AKTGGDSSHYYGMDV	15	100	12	0	0
D2-N	V	InvD5-5	J	AKTIAVSTYYYYGMDV	16	100	18	0	0
D2-N	V	InvD4-23	J	AKTVSYHRRRSGRERPSEEYYYYGMDV	27	100	15	0	0
D2-N	V	InvD1-26	J	AKVGSSHYLDY	11	100	12	0	0
D2-N	V	InvD1-26	J	AKVLRSSSHHYYYYGMDV	18	100	14	0	0
D2-N	V	InvD2-21	J	AKVMRWWEPQYAFDI	15	100	12	0	0
D2-N	V	InvD4-23	J	AKYQQNMDPITFGGVTTSGFDY	22	100	12	0	0
D2-N	V	InvD5-12	J	AKYVAKTIFGPLATIYYYYGMDV	23	100	12	0	0
D2-N	V	InvD4-23	J	ALSAGSYHLRLGY	13	93.75	16	1	0
D2-N	V	InvD2-21	J	AMNRRGPEWLSPPQYGMDV	19	93.333	15	1	0
D2-N	V	InvD4-23	J	ANDPADDYHRSGSIWVYGMDV	21	100	12	0	0
D2-N	V	InvD4-23	J	ANSHGTTGTTGIWGFTMVQGVTTRFDY	27	100	12	0	0
D2-N	V	InvD2-21	J	APEPTTISILTGYYWAHNNDAFDI	24	100	12	0	0
D2-N	V	InvD4-23	J	APPSARSRRWFGELPP	16	100	12	0	0
D2-N	V	InvD1-26	J	APTIPGPSGGN	11	92.857	14	1	0
D2-N	V	InvD1-26	J	AQIVAPTIYYYYGMDV	16	100	16	0	0
D2-N	V	InvD5-12	J	ARADRSHYPARYGMDV	16	100	14	0	0
D2-N	V	InvD5-12	J	ARADSHYIRGGYFDY	15	100	14	0	0
D2-N	V	InvD2-21	J	ARADYTTTIKRIQMDV	16	100	12	0	0
D2-N	V	InvD2-21	J	ARAGGHHHTSMGARPRASYFDY	22	92.857	14	1	0
D2-N	V	InvD2-21	J	ARAGGHHHTSMGARPRASYFDY	22	92.857	14	1	0
D2-N	V	InvD2-21	J	ARAGGHHHTSMGARPRASYFDY	22	92.857	14	1	0
D2-N	V	InvD1-26	J	ARAGSSHYTEVLFDY	15	100	15	0	0
D2-N	V	InvD1-26	J	ARAGVAPTISSSDPHYYYGMDV	22	100	15	0	0
D2-N	V	InvD2-21	J	ARAITSTYYYDSSGSYYFDY	20	93.333	15	1	0
D2-N	V	InvD2-21	J	ARAITTLLVPAAISQTFDP	19	100	12	0	0
D2-N	V	InvD5-5	J	ARAIVTIAVSTANYFDY	17	100	20	0	0
D2-N	V	InvD4-23	J	ARAKRQYYYDSSGYHRTPLDY	21	100	12	0	0
D2-N	V	InvD5-12	J	ARALDRSHSLYNY	13	100	12	0	0
D2-N	V	InvD5-12	J	ARALGAARPRSHYYYGMDV	19	100	12	0	0
D2-N	V	InvD5-12	J	ARALGAARPRSHYYYYGMDV	20	100	12	0	0
D2-N	V	InvD5-12	J	ARALGAARPRSHYYYYGMDV	20	100	12	0	0
D2-N	V	InvD4-23	J	ARALNMVRGVTTYPNRSNLYYYYGMDV	27	100	12	0	0
D2-N	V	InvD4-23	J	ARALVIWFGELPPRGYYYYGMDV	23	100	13	0	0
D2-N	V	InvD1-26	J	ARAMYSSSPFDY	12	92.857	14	1	0
D2-N	V	InvD5-5	J	ARAPFVTIAVSPYDY	15	100	18	0	0
D2-N	V	InvD5-12	J	ARAPLNRSHYWVSENWFDP	19	100	15	0	0
D2-N	V	InvD1-26	J	ARAPTMVYEDYYYGMDV	17	100	12	0	0
D2-N	V	InvD1-26	J	ARARPLVPYYYDSSSPWFGP	20	92.857	14	1	0
D2-N	V	InvD1-26	J	ARASRSSSHSNWFDP	15	94.444	18	1	0
D2-N	V	InvD1-26	J	ARASSSHNGYGMDV	14	93.333	15	1	0
D2-N	V	InvD1-26	J	ARASSSHYTDAFDI	14	100	17	0	0
D2-N	V	InvD1-26	J	ARASSSHYTGISYYYGMDV	19	100	18	0	0
D2-N	V	InvD4-23	J	ARASYYDYVWGSYHPEYGMDV	21	100	12	0	0
D2-N	V	InvD1-26	J	ARATGPSSSHYRYYYYGMDV	20	100	15	0	0
D2-N	V	InvD5-12	J	ARAVDRSHYPSYGMDV	16	100	13	0	0
D2-N	V	InvD5-5	J	ARAVTIAVSTAWFDP	15	100	20	0	0
D2-N	V	InvD4-23	J	ARAWSYHRDY	10	100	14	0	0
D2-N	V	InvD1-26	J	ARAYWAQKEYSSSHYYYYYYGMDV	24	93.75	16	1	0
D2-N	V	InvD4-23	J	ARDAIHGSGSYHPFDY	16	100	12	0	0
D2-N	V	InvD4-23	J	ARDAYVLLWFRELPRYFDY	19	93.333	15	1	0
D2-N	V	InvD4-23	J	ARDAYVLLWFRELPRYFDY	19	93.333	15	1	0
D2-N	V	InvD4-23	J	ARDDGVTTVVVDY	13	100	17	0	0
D2-N	V	InvD4-23	J	ARDDRMEMVQGVTTPPNYYYYGMDV	25	100	12	0	0
D2-N	V	InvD2-21	J	ARDDWAWQSPPQYN	14	94.737	19	1	0
D2-N	V	InvD1-26	J	ARDEEGRVVAPTIPFY	16	100	20	0	0
D2-N	V	InvD4-23	J	ARDEILLWFRELPPPRDEAFDI	22	100	13	0	0
D2-N	V	InvD1-26	J	ARDEPSSSHY	10	92.857	14	1	0
D2-N	V	InvD4-23	J	ARDEQGIRFLELPPTGYFDY	20	100	12	0	0
D2-N	V	InvD5-12	J	ARDERHLRHYIPYYGMDV	18	100	12	0	0
D2-N	V	InvD4-23	J	ARDFGMGFRELPPLAGMDV	19	100	12	0	0
D2-N	V	InvD5-12	J	ARDGAGYSYGLIVANYYYGMDV	22	100	12	0	0
D2-N	V	InvD5-5	J	ARDGAVTIANYYGMDV	16	100	12	0	0
D2-N	V	InvD4-23	J	ARDGDYHRSNYFDY	14	100	13	0	0
D2-N	V	InvD4-23	J	ARDGELPPSIFGY	13	100	12	0	0
D2-N	V	InvD5-12	J	ARDGGIVATTIDY	13	100	14	0	0
D2-N	V	InvD2-21	J	ARDGLGSHHHSVDY	14	93.333	15	1	0
D2-N	V	InvD4-23	J	ARDGRVTTVVDY	12	100	17	0	0
D2-N	V	InvD4-23	J	ARDGRYFDWLPPYAIMDV	18	100	12	0	0
D2-N	V	InvD1-26	J	ARDGVAPTIPVGDQPFDY	18	100	18	0	0
D2-N	V	InvD1-26	J	ARDGVRQAGYSSSHYYGMDV	20	93.333	15	1	0
D2-N	V	InvD1-26	J	ARDHDTSSHYNHWFDP	16	94.118	17	1	0
D2-N	V	InvD1-26	J	ARDHGWGSSSHYFDY	15	92.857	14	1	0
D2-N	V	InvD5-12	J	ARDHVATIPRYYYYGMDV	18	100	13	0	0
D2-N	V	InvD5-12	J	ARDHYRSHYRGDYYYYGMDV	20	100	15	0	0
D2-N	V	InvD5-12	J	ARDIHSQTYYYDSSHYAFDS	20	92.857	14	1	0
D2-N	V	InvD5-12	J	ARDKGRSHYTRGYFDY	16	100	12	0	0
D2-N	V	InvD2-21	J	ARDKGVAITTVWFDP	15	100	14	0	0
D2-N	V	InvD4-23	J	ARDKSYHRY	9	100	12	0	0
D2-N	V	InvD4-23	J	ARDKTPDYDYIWGSYHPQGFDY	22	100	12	0	0
D2-N	V	InvD2-21	J	ARDLANSNHHHNPPPV	16	100	22	0	0
D2-N	V	InvD5-12	J	ARDLEGRSHYILGLSYYGMDV	21	100	17	0	0
D2-N	V	InvD4-23	J	ARDLGGNPGSYHRKDFQH	18	100	15	0	0
D2-N	V	InvD1-26	J	ARDLGKIVAPKIEYGVNNGMDV	22	100	12	0	0
D2-N	V	InvD4-23	J	ARDLGVTTVHIAHENYFDY	19	100	14	0	0
D2-N	V	InvD2-21	J	ARDLHQYSITTTICPPCWFDP	21	100	20	0	0
D2-N	V	InvD2-21	J	ARDLKYSSGWHTPQYTDY	18	92.857	14	1	0
D2-N	V	InvD2-21	J	ARDLLGITTTIVHDAFDI	18	95	20	1	0
D2-N	V	InvD2-21	J	ARDLLTGIAIGDY	13	100	12	0	0
D2-N	V	InvD2-21	J	ARDLMLAPPQYYYYGMDV	18	100	13	0	0
D2-N	V	InvD4-23	J	ARDLPSLWFRELPRYYGMDV	20	93.333	15	1	0
D2-N	V	InvD4-23	J	ARDLRVGVWFGELPPAYYYYYYGMDV	26	100	12	0	0
D2-N	V	InvD1-26	J	ARDLSLGTTPTIQADAFDI	19	100	12	0	0
D2-N	V	InvD1-26	J	ARDLSSSHLFDY	12	100	13	0	0
D2-N	V	InvD1-26	J	ARDLTRSSSYWYFDL	15	93.333	15	1	0
D2-N	V	InvD5-12	J	ARDLYPIVATIRRYAPLYYYYYGMDV	26	100	15	0	0
D2-N	V	InvD2-21	J	ARDLYSNHPGPEYYYYGMDV	20	100	12	0	0
D2-N	V	InvD4-23	J	ARDLYYGSGSYHPIPYYYYGMDV	23	93.333	15	1	0
D2-N	V	InvD5-24	J	ARDMEYSSSHLYDAFDI	17	100	12	0	0
D2-N	V	InvD5-5	J	ARDNHSWYGYYYGMDV	16	100	12	0	0
D2-N	V	InvD4-23	J	ARDNRPYGSGSYHPQYYYYYYGMDV	25	100	12	0	0
D2-N	V	InvD1-26	J	ARDNSTGVAPTMEIWYYYYYGMDV	24	100	14	0	0
D2-N	V	InvD1-26	J	ARDPEGSSHYSYWFDP	16	93.333	15	1	0
D2-N	V	InvD1-26	J	ARDPFGSSHYTVGYYYYGMDV	21	100	16	0	0
D2-N	V	InvD1-26	J	ARDPGSSHSSGGMDV	15	100	12	0	0
D2-N	V	InvD2-21	J	ARDPHHNSGYDNFDY	15	93.333	15	1	0
D2-N	V	InvD4-23	J	ARDPMVRGVTTTDYYYYYGMDV	22	100	12	0	0
D2-N	V	InvD5-12	J	ARDPNRSHYRYNWFDP	16	100	14	0	0
D2-N	V	InvD4-23	J	ARDPPPRITMVQGVTTYYYYGMDV	24	100	12	0	0
D2-N	V	InvD1-26	J	ARDPRYSSSHYFDY	14	93.333	15	1	0
D2-N	V	InvD1-26	J	ARDPTIPAFFDY	12	93.333	15	1	0
D2-N	V	InvD2-21	J	ARDPTTPQYGSGSYYSYYYYGMDV	24	100	12	0	0
D2-N	V	InvD5-5	J	ARDPVTIAVSGDY	13	100	17	0	0
D2-N	V	InvD4-23	J	ARDQGDLEWLPSLWFGELPPYGMDV	25	93.333	15	1	0
D2-N	V	InvD5-5	J	ARDQGGIQLWLRRGHSCTHYYFDY	24	93.333	15	1	0
D2-N	V	InvD4-23	J	ARDQGIPYYYGSGSYHGMDV	20	93.333	15	1	0
D2-N	V	InvD5-12	J	ARDQGRSHYAWFDP	14	100	13	0	0
D2-N	V	InvD4-23	J	ARDQILLWFGELPPRMWGWFDP	22	100	12	0	0
D2-N	V	InvD4-23	J	ARDQRYYDILTGYHRNYYYGMDV	23	100	12	0	0
D2-N	V	InvD4-23	J	ARDQYYDYIWGSYHPYYFDY	20	100	12	0	0
D2-N	V	InvD4-23	J	ARDQYYYGSGSYHRRYSNWFDP	22	100	13	0	0
D2-N	V	InvD5-12	J	ARDRANVATISTPPFDY	17	100	18	0	0
D2-N	V	InvD5-12	J	ARDRFIVATRWFDP	14	100	12	0	0
D2-N	V	InvD5-12	J	ARDRFIVATRWFDP	14	100	12	0	0
D2-N	V	InvD4-23	J	ARDRGAGFTMVQGVTTGCYYGMDV	24	100	13	0	0
D2-N	V	InvD4-23	J	ARDRGGPTMVRGVTTRSYYFDY	22	100	12	0	0
D2-N	V	InvD4-23	J	ARDRIPYYYGSGSYHPDPLGNYYYGMDV	28	100	12	0	0
D2-N	V	InvD5-24	J	ARDRQYSSSAGVVAISTHFDY	21	100	16	0	0
D2-N	V	InvD4-23	J	ARDRRYYGSGSYHGMDV	17	93.333	15	1	0
D2-N	V	InvD5-12	J	ARDRSARLRRSHYIHVGERDYYYYGMDV	28	100	19	0	0
D2-N	V	InvD5-12	J	ARDRSEFVATTEPPDY	16	100	12	0	0
D2-N	V	InvD4-23	J	ARDRSGSYHLDY	12	100	12	0	0
D2-N	V	InvD5-12	J	ARDRSHDILTGTRFYYYYGMDV	22	93.75	16	1	0
D2-N	V	InvD1-26	J	ARDRSHYTYCSGGSCWFDP	19	100	13	0	0
D2-N	V	InvD5-12	J	ARDRSIAARSHYYYGMDV	18	100	12	0	0
D2-N	V	InvD2-21	J	ARDRSNHHPSAWFDP	15	100	14	0	0
D2-N	V	InvD1-26	J	ARDRSSHYYYGMDV	14	93.333	15	1	0
D2-N	V	InvD1-26	J	ARDRSSHYYYGMDV	14	93.333	15	1	0
D2-N	V	InvD4-23	J	ARDRSYHRGPREFDY	15	100	13	0	0
D2-N	V	InvD2-21	J	ARDRTGQQSPPQYLRYYYYYYGMDV	25	100	19	0	0
D2-N	V	InvD1-26	J	ARDRTWRYSSSHYYYYGMDV	20	93.333	15	1	0
D2-N	V	InvD4-23	J	ARDRVQGVTTRPAGWFDP	18	100	12	0	0
D2-N	V	InvD5-5	J	ARDRYCSSTSCIHVYYYYGMDV	22	100	12	0	0
D2-N	V	InvD4-23	J	ARDSALLWFGELPPYYYYGMDV	22	93.333	15	1	0
D2-N	V	InvD1-26	J	ARDSHYTPIRP	11	100	12	0	0
D2-N	V	InvD5-12	J	ARDSPIPSHRNRSHYINPLLNYYYYYGMDV	30	95.652	23	1	0
D2-N	V	InvD2-21	J	ARDSSHHHNMLMYYFDY	17	96	25	1	0
D2-N	V	InvD5-24	J	ARDSSHLYYYYYGMDV	16	100	12	0	0
D2-N	V	InvD1-26	J	ARDSSSHPHAFDI	13	100	13	0	0
D2-N	V	InvD1-26	J	ARDSSSSHYYGMDV	14	92.857	14	1	0
D2-N	V	InvD1-26	J	ARDSSSSQWSNWFDP	15	100	13	0	0
D2-N	V	InvD5-12	J	ARDSVHRSHYIHVNAFDI	18	100	20	0	0
D2-N	V	InvD2-21	J	ARDSVVSFTPQSPPQYYYYGMDV	23	94.118	17	1	0
D2-N	V	InvD1-26	J	ARDTATIFGVVISSHYGMDV	20	93.333	15	1	0
D2-N	V	InvD4-23	J	ARDTDYYGSGSYHP	14	100	12	0	0
D2-N	V	InvD2-21	J	ARDTFGIAVTTTISAPFDY	19	96	25	1	0
D2-N	V	InvD5-12	J	ARDVATMVQGVIWVGVRIYYGMDV	24	100	12	0	0
D2-N	V	InvD4-23	J	ARDVEGFLEWLPPYYFDY	18	100	12	0	0
D2-N	V	InvD4-23	J	ARDWSYHRRGGFYYYYYGMDV	21	100	16	0	0
D2-N	V	InvD1-26	J	ARDYGSLVISSSHSTLRDYYYYGMDV	26	100	14	0	0
D2-N	V	InvD5-12	J	ARDYKDRSHSMYYFDY	16	100	12	0	0
D2-N	V	InvD4-23	J	ARDYPFTMVQGVTTGLDY	18	100	13	0	0
D2-N	V	InvD4-23	J	ARDYQRYYYGSGSYHHYYYYGMDV	24	100	12	0	0
D2-N	V	InvD1-26	J	ARDYYDSSSHFDY	13	100	14	0	0
D2-N	V	InvD1-26	J	AREADIVVVVAPTYGMDV	18	92.857	14	1	0
D2-N	V	InvD2-21	J	AREAGSNHHHQGRVGWFDP	19	100	16	0	0
D2-N	V	InvD5-5	J	AREALAIAVSTSDGMDV	17	100	16	0	0
D2-N	V	InvD5-5	J	AREAVSTVDY	10	100	12	0	0
D2-N	V	InvD5-12	J	AREDKIEIVATTNYYYYGMDV	21	100	14	0	0
D2-N	V	InvD4-23	J	AREDVRGVTTSYDY	14	100	12	0	0
D2-N	V	InvD4-23	J	AREELLWFGELPPETGSYGMDV	22	100	12	0	0
D2-N	V	InvD4-23	J	AREFRSGSGSYHPYYYYGMDV	21	100	12	0	0
D2-N	V	InvD4-23	J	AREFTYGSGSYHGLGYYGMDV	21	92.857	14	1	0
D2-N	V	InvD1-26	J	AREGASSSHLNTYGMDV	17	100	12	0	0
D2-N	V	InvD1-26	J	AREGEYSSSHYYYYGMDV	18	93.333	15	1	0
D2-N	V	InvD4-23	J	AREGFGELPPDYYYYGMDV	19	100	12	0	0
D2-N	V	InvD1-26	J	AREGHSSSSHYYGMDV	16	92.857	14	1	0
D2-N	V	InvD4-23	J	AREGPYYDYIWGSYHRGYGMDV	22	100	14	0	0
D2-N	V	InvD4-23	J	AREGRPDYVWGSYHGMDV	18	93.333	15	1	0
D2-N	V	InvD5-5	J	AREGTIAVSTVTYYYGMDV	19	100	18	0	0
D2-N	V	InvD5-5	J	AREGTIAVSTVTYYYYGMDV	20	100	18	0	0
D2-N	V	InvD4-23	J	AREGVTTVVLGFDP	14	94.444	18	1	0
D2-N	V	InvD4-23	J	AREGWFGELPPLTYYYYGMDV	21	100	12	0	0
D2-N	V	InvD4-23	J	AREGYDYIWGSYHRTNWFDP	20	100	13	0	0
D2-N	V	InvD4-23	J	AREGYYGSGSYHHNWFDP	18	100	12	0	0
D2-N	V	InvD5-24	J	AREIVVVAISPQPYGMDV	18	100	12	0	0
D2-N	V	InvD2-21	J	AREKDSSHHHTVDP	14	94.444	18	1	0
D2-N	V	InvD2-21	J	AREKDSSHHHTVDP	14	94.444	18	1	0
D2-N	V	InvD1-26	J	ARELNEGYSSSHYYYGMDV	19	93.333	15	1	0
D2-N	V	InvD4-23	J	ARELTMVQGVTTLNYYYGMDV	21	100	12	0	0
D2-N	V	InvD4-23	J	ARELVLGYYGSGSYHGMDV	19	93.333	15	1	0
D2-N	V	InvD4-23	J	AREMVTTVF	9	93.333	15	1	0
D2-N	V	InvD4-23	J	AREPRYYGSGSYHLRKPDY	19	100	12	0	0
D2-N	V	InvD1-26	J	AREREGGSSSHFGYYYYGMDV	21	100	13	0	0
D2-N	V	InvD4-23	J	ARERELPPTRKNWFDP	16	100	12	0	0
D2-N	V	InvD4-23	J	ARERITMVQGVTTPNYGMDV	20	100	12	0	0
D2-N	V	InvD1-26	J	ARERLGSVAPTLFDVHNWFDP	21	100	12	0	0
D2-N	V	InvD5-12	J	ARERPGPLKIVATTPGYYYYGMDV	24	100	14	0	0
D2-N	V	InvD1-26	J	ARERSSSHYLIYYYYYGMDV	20	100	17	0	0
D2-N	V	InvD1-26	J	ARERSSSHYYYGMDV	15	92.857	14	1	0
D2-N	V	InvD1-26	J	ARERYSSSHYYYYGMDV	17	93.333	15	1	0
D2-N	V	InvD1-26	J	ARETDSSSSHYYYYYGMDV	19	93.333	15	1	0
D2-N	V	InvD4-23	J	AREVAYYYGSGSYHRRFDY	19	93.75	16	1	0
D2-N	V	InvD4-23	J	AREVITFGGVTTGGYYYYGMDV	22	100	13	0	0
D2-N	V	InvD5-12	J	AREVIVATTWFDP	13	100	16	0	0
D2-N	V	InvD1-26	J	AREVPNPYSGAARSSHYGMDV	21	92.857	14	1	0
D2-N	V	InvD2-21	J	AREWVGYSGYDFSEESPPHYYYGMDV	26	92.857	14	1	0
D2-N	V	InvD1-26	J	AREYSSSHY	9	93.333	15	1	0
D2-N	V	InvD4-23	J	AREYYYGSGSYHLDY	15	100	12	0	0
D2-N	V	InvD1-26	J	ARFLKISSSHSPAHEAAFDI	20	100	14	0	0
D2-N	V	InvD5-12	J	ARGAKNGGNRSY	12	93.333	15	1	0
D2-N	V	InvD5-12	J	ARGAPANVIVATPNWFDP	18	100	14	0	0
D2-N	V	InvD5-12	J	ARGAPANVIVATPNWFDP	18	100	14	0	0
D2-N	V	InvD5-12	J	ARGAPANVIVATPNWFDP	18	100	14	0	0
D2-N	V	InvD4-23	J	ARGAVRGVTTYAFDY	15	100	12	0	0
D2-N	V	InvD5-5	J	ARGCWGHSCIHSTPH	15	100	16	0	0
D2-N	V	InvD4-23	J	ARGDVRVSGYYHRSFDY	17	100	12	0	0
D2-N	V	InvD4-23	J	ARGEPFGELPPGDLGPLYGMDV	22	100	12	0	0
D2-N	V	InvD4-23	J	ARGGFRELPPLA	12	100	12	0	0
D2-N	V	InvD4-23	J	ARGGFRELPPLA	12	100	12	0	0
D2-N	V	InvD4-23	J	ARGGGATGHRSHTAGGDY	18	100	12	0	0
D2-N	V	InvD5-12	J	ARGGHYIQRWFDP	13	100	13	0	0
D2-N	V	InvD1-26	J	ARGGPLVAPTIFGVK	15	100	16	0	0
D2-N	V	InvD5-12	J	ARGGRSHYIPSYYYGMDV	18	100	17	0	0
D2-N	V	InvD5-12	J	ARGGRSHYIPSYYYYGMDV	19	100	17	0	0
D2-N	V	InvD1-26	J	ARGGRSSSHYYYGMDV	16	92.857	14	1	0
D2-N	V	InvD1-26	J	ARGGRVAPTRAGAWFDP	17	100	14	0	0
D2-N	V	InvD1-26	J	ARGGRVVAPTILSY	14	100	19	0	0
D2-N	V	InvD1-26	J	ARGGRVVAPTILSY	14	100	19	0	0
D2-N	V	InvD1-26	J	ARGGRVVAPTRLSY	14	94.737	19	1	0
D2-N	V	InvD4-23	J	ARGGSGSYHHFYYYYYGMDV	20	100	12	0	0
D2-N	V	InvD1-26	J	ARGGSSHYYDY	11	100	14	0	0
D2-N	V	InvD1-26	J	ARGGSSHYYDY	11	100	14	0	0
D2-N	V	InvD1-26	J	ARGGSSHYYDY	11	100	14	0	0
D2-N	V	InvD4-23	J	ARGGVLWFRELPPIHFDY	18	100	12	0	0
D2-N	V	InvD4-23	J	ARGGYHRNSKFILQH	15	100	12	0	0
D2-N	V	InvD5-12	J	ARGIVATYTRYYYYGMDV	18	100	13	0	0
D2-N	V	InvD1-26	J	ARGKGVAPTGIHYYYYGMDV	20	100	13	0	0
D2-N	V	InvD4-23	J	ARGKKFYGSGSYHPVGDYYYYGMDV	25	100	12	0	0
D2-N	V	InvD1-26	J	ARGLGEKYYYGSGSSSHFDP	20	100	13	0	0
D2-N	V	InvD4-23	J	ARGLTLGVTTDMIDY	15	100	13	0	0
D2-N	V	InvD2-21	J	ARGNPDVAARESYYYHNMDV	20	92.857	14	1	0
D2-N	V	InvD5-12	J	ARGNYDFWSATISDPPFYFDY	21	100	12	0	0
D2-N	V	InvD1-26	J	ARGPEGVAPTNWYFDL	16	100	14	0	0
D2-N	V	InvD5-12	J	ARGPGRSHYIPYYYYYGMDV	20	100	16	0	0
D2-N	V	InvD1-26	J	ARGRDIVVVVAPTPFDY	17	92.857	14	1	0
D2-N	V	InvD5-12	J	ARGRIVATIFGWFDP	15	100	15	0	0
D2-N	V	InvD5-5	J	ARGRLGLAAVSTLDPFDP	18	100	12	0	0
D2-N	V	InvD4-23	J	ARGRRERFTMVQGVTTYYYYYGMDV	25	100	12	0	0
D2-N	V	InvD2-21	J	ARGSDSNHHHDYFDY	15	100	17	0	0
D2-N	V	InvD5-12	J	ARGSGLNRSHRRELIGVNWFDP	22	100	13	0	0
D2-N	V	InvD1-26	J	ARGSMSSSHGRYYYGMDV	18	100	12	0	0
D2-N	V	InvD1-26	J	ARGSPGVVAPTPTPGAFDI	19	100	14	0	0
D2-N	V	InvD4-23	J	ARGSQPPMVQGVTTDY	16	100	13	0	0
D2-N	V	InvD1-26	J	ARGSSSHHNWFDP	13	100	12	0	0
D2-N	V	InvD1-26	J	ARGSSSHYYYGMDV	14	92.857	14	1	0
D2-N	V	InvD1-26	J	ARGTLVAPTIVGYYYGMDV	19	100	17	0	0
D2-N	V	InvD1-26	J	ARGVAPTSTFSY	12	100	13	0	0
D2-N	V	InvD1-26	J	ARGVAPTTEYYYYGMDV	17	100	13	0	0
D2-N	V	InvD4-23	J	ARGVRGVTTRFVYYYYGMDV	20	100	12	0	0
D2-N	V	InvD4-23	J	ARGVRGVTTWDY	12	100	12	0	0
D2-N	V	InvD5-12	J	ARGVVATISTAGSADYYYYYGMDV	24	100	19	0	0
D2-N	V	InvD4-23	J	ARGVVTTVGTFDY	13	100	13	0	0
D2-N	V	InvD1-26	J	ARGVVVAPTQVGYYGMDV	18	100	14	0	0
D2-N	V	InvD4-23	J	ARGWYYGSGSYHHISPVYYGMDV	23	93.333	15	1	0
D2-N	V	InvD1-26	J	ARHARYYDSSSHFDY	15	100	14	0	0
D2-N	V	InvD1-26	J	ARHASRPDLSSSHYYYYGMDV	21	92.857	14	1	0
D2-N	V	InvD5-12	J	ARHERDYGGNRSYYYYYGMDV	21	93.75	16	1	0
D2-N	V	InvD5-12	J	ARHGAGDINRSHYTQLNYYYYYGMDV	26	95	20	1	0
D2-N	V	InvD1-26	J	ARHGGQEYSSSHYYGMDV	18	93.333	15	1	0
D2-N	V	InvD5-12	J	ARHGRSHYANWFDP	14	100	12	0	0
D2-N	V	InvD5-5	J	ARHGRTIAVP	10	100	12	0	0
D2-N	V	InvD5-12	J	ARHGSYYIHYYGMDV	15	93.333	15	1	0
D2-N	V	InvD5-12	J	ARHGVATIPSYYYYGMDV	18	93.75	16	1	0
D2-N	V	InvD4-23	J	ARHGVEWFGELPPYYYGMDV	20	93.333	15	1	0
D2-N	V	InvD1-26	J	ARHKALGLGSSHYITSLTPNYYYYYGMDV	29	100	15	0	0
D2-N	V	InvD1-26	J	ARHKGSSHSQEGGWFDP	17	100	12	0	0
D2-N	V	InvD1-26	J	ARHLGSSHFSASHLLFGYYGMDV	23	93.333	15	1	0
D2-N	V	InvD5-12	J	ARHLNLRVLPWHRSHYPTDPGDFDY	25	100	14	0	0
D2-N	V	InvD1-26	J	ARHLSEYGSSHFPYADAFDI	20	100	12	0	0
D2-N	V	InvD5-12	J	ARHLSGSYYIHFDY	14	93.333	15	1	0
D2-N	V	InvD4-23	J	ARHLTDGSGSYHQLDP	16	100	12	0	0
D2-N	V	InvD5-12	J	ARHLYSGSYYIHHDFDY	17	93.333	15	1	0
D2-N	V	InvD1-26	J	ARHMRSSSSHYFDY	14	100	16	0	0
D2-N	V	InvD5-12	J	ARHNNRSHYMIRGRDGRNNLIHPGPDYYGMDV	32	100	18	0	0
D2-N	V	InvD1-26	J	ARHPEYSSSHYYYGMDV	17	93.333	15	1	0
D2-N	V	InvD2-21	J	ARHPITTNWFDP	12	100	12	0	0
D2-N	V	InvD4-23	J	ARHPVITMVQGVTTPDY	17	100	12	0	0
D2-N	V	InvD2-21	J	ARHQQSPPQWGGSHWFDP	18	93.75	16	1	0
D2-N	V	InvD2-21	J	ARHRIAITPSQAFDY	15	100	12	0	0
D2-N	V	InvD1-26	J	ARHVAPTGLLSGAFDI	16	100	12	0	0
D2-N	V	InvD4-23	J	ARHYGNYYGSGSYHHRGYNWFDP	23	100	12	0	0
D2-N	V	InvD4-23	J	ARHYGSGSYHHYGMDV	16	100	12	0	0
D2-N	V	InvD4-23	J	ARIAMVRSYHPRFDP	15	100	12	0	0
D2-N	V	InvD5-12	J	ARIRITVTSHYMDV	14	100	12	0	0
D2-N	V	InvD4-23	J	ARIRPYGSGSYHPPYYYYGMDV	22	100	12	0	0
D2-N	V	InvD5-12	J	ARIRSHYIFDY	11	100	14	0	0
D2-N	V	InvD2-21	J	ARITTRTRDYGDYLYYFDY	19	92.857	14	1	0
D2-N	V	InvD1-26	J	ARIVAPIQLWLAGRYFDP	18	100	12	0	0
D2-N	V	InvD5-12	J	ARIVVATTNPTAFDY	15	100	12	0	0
D2-N	V	InvD4-23	J	ARKGITMVRGVTTPGGPVDY	20	100	12	0	0
D2-N	V	InvD5-5	J	ARKGPQTIAVWKRGARNWFDP	21	100	14	0	0
D2-N	V	InvD4-23	J	ARKTSDYYGSGSYHPLIGYYGMDV	24	100	12	0	0
D2-N	V	InvD5-5	J	ARLAAVSTWVNYYYGMDV	18	100	12	0	0
D2-N	V	InvD2-21	J	ARLAVAGNHHYYYGMDV	17	92.857	14	1	0
D2-N	V	InvD5-12	J	ARLDRSHYIGGSFY	14	100	17	0	0
D2-N	V	InvD5-12	J	ARLDRSHYIGGSFY	14	100	17	0	0
D2-N	V	InvD5-12	J	ARLDRSHYIGVSFY	14	100	17	0	0
D2-N	V	InvD1-26	J	ARLGDSSSHYYYGMDV	16	93.333	15	1	0
D2-N	V	InvD1-26	J	ARLGDSSSHYYYYGMDV	17	93.333	15	1	0
D2-N	V	InvD1-26	J	ARLGSGGSSHYGRASDLDY	19	93.75	16	1	0
D2-N	V	InvD4-23	J	ARLGSMVQGVTTTNFWFDP	19	100	12	0	0
D2-N	V	InvD5-12	J	ARLGVATIDY	10	100	12	0	0
D2-N	V	InvD4-23	J	ARLGVTTVVGWFDP	14	100	17	0	0
D2-N	V	InvD4-23	J	ARLPAMVRGVTTSY	14	100	12	0	0
D2-N	V	InvD4-23	J	ARLPILWFRELPPSFDY	17	100	12	0	0
D2-N	V	InvD1-26	J	ARLPLYGSGSSKDTAMGGFDY	21	100	12	0	0
D2-N	V	InvD1-26	J	ARLPLYGSGSSKDTAMVGFDY	21	100	12	0	0
D2-N	V	InvD2-21	J	ARLPQYDSSGNYYYGMDV	18	92.857	14	1	0
D2-N	V	InvD2-21	J	ARLQHSNHHHNPYYYYYGMDV	21	100	19	0	0
D2-N	V	InvD1-26	J	ARLQSTVAPTMGFGLDP	17	100	14	0	0
D2-N	V	InvD1-26	J	ARLRSSHYYYYYYGMDV	17	100	12	0	0
D2-N	V	InvD5-12	J	ARLSVRIIVATNGMDV	16	100	15	0	0
D2-N	V	InvD5-5	J	ARLTIAVSTYYYGMDV	16	100	19	0	0
D2-N	V	InvD1-26	J	ARLVAPTIYYYGMDV	15	93.75	16	1	0
D2-N	V	InvD1-26	J	ARLVAPTKPPRGWFDP	16	100	15	0	0
D2-N	V	InvD4-23	J	ARLWDYGLPELPPYYYGMDV	20	100	15	0	0
D2-N	V	InvD4-23	J	ARLYGSGSYHPKNNWFDP	18	100	12	0	0
D2-N	V	InvD1-26	J	ARLYSSSHYYYYGMDV	16	93.333	15	1	0
D2-N	V	InvD5-12	J	ARMDVKGGRSHYIPPHFDY	19	100	16	0	0
D2-N	V	InvD1-26	J	ARMGELLAPTSEDY	14	100	12	0	0
D2-N	V	InvD2-21	J	ARMHSSHHHNMLAEFDY	17	96	25	1	0
D2-N	V	InvD4-23	J	ARMVVRGVTTFDY	13	100	12	0	0
D2-N	V	InvD5-12	J	ARNDGIVATLTDY	13	100	13	0	0
D2-N	V	InvD5-12	J	ARNIVATISTSPYYYGMDV	19	100	20	0	0
D2-N	V	InvD4-23	J	ARNSRILEWLPPWWYFDL	18	92.857	14	1	0
D2-N	V	InvD4-23	J	ARNYGSGSYHPSGY	14	100	12	0	0
D2-N	V	InvD4-23	J	ARPGARDYYGSGSYHPRAFDI	21	100	12	0	0
D2-N	V	InvD5-5	J	ARPITIAVSTWGENWFDP	18	100	19	0	0
D2-N	V	InvD4-23	J	ARPLGPILGELPPPIDY	17	100	12	0	0
D2-N	V	InvD5-12	J	ARPMKGRSHYIHGGYYYYGMDV	22	100	19	0	0
D2-N	V	InvD1-26	J	ARPRRSSSHLGWFDP	15	100	15	0	0
D2-N	V	InvD4-23	J	ARPSADDYDFWSGYHRMDV	19	100	12	0	0
D2-N	V	InvD1-26	J	ARPSYSSSHYYGMDV	15	93.333	15	1	0
D2-N	V	InvD4-23	J	ARPYYYGSGSYHHWFDP	17	100	12	0	0
D2-N	V	InvD4-23	J	ARQEGVTTVYFDY	13	100	15	0	0
D2-N	V	InvD4-23	J	ARQGGSGSYHLLSDY	15	100	12	0	0
D2-N	V	InvD1-26	J	ARQGHSSHYWYFDL	14	100	12	0	0
D2-N	V	InvD5-5	J	ARQGIAVSY	9	100	13	0	0
D2-N	V	InvD4-23	J	ARQGRRGSYHPSDAFDI	17	100	12	0	0
D2-N	V	InvD4-23	J	ARQGRYGSGSYHHIDY	16	93.333	15	1	0
D2-N	V	InvD1-26	J	ARQPLIEDIVVVVAPTLHWFDP	22	92.857	14	1	0
D2-N	V	InvD1-26	J	ARQQDCSSTSCYDSSSHYWYFDL	23	92.857	14	1	0
D2-N	V	InvD4-23	J	ARQRSYHRIREFDP	14	93.75	16	1	0
D2-N	V	InvD4-23	J	ARQRSYHRIREFDP	14	93.75	16	1	0
D2-N	V	InvD5-12	J	ARQSGVDRSHYWFDP	15	100	13	0	0
D2-N	V	InvD4-23	J	ARQSITMVRGVTTYYYYGMDV	21	100	12	0	0
D2-N	V	InvD4-23	J	ARQSPWRDYIWGSYHRTNWFDP	22	100	13	0	0
D2-N	V	InvD5-5	J	ARQTIAVSPPRYYYYYYGMDV	21	100	16	0	0
D2-N	V	InvD4-23	J	ARQYDYIWGSYHQ	13	100	12	0	0
D2-N	V	InvD4-23	J	ARREVITMVQGVTTTYYYYGMDV	23	100	12	0	0
D2-N	V	InvD1-26	J	ARRGGGSSSQLDP	13	100	13	0	0
D2-N	V	InvD5-12	J	ARRGMNRSHYSDY	13	100	16	0	0
D2-N	V	InvD4-23	J	ARRGWFRELPPLGSYYYYGMDV	22	100	12	0	0
D2-N	V	InvD1-26	J	ARRHRSSSHYDGMDV	15	100	16	0	0
D2-N	V	InvD4-23	J	ARRLSSYHRVNGHWYFDL	18	100	13	0	0
D2-N	V	InvD1-26	J	ARRPTRRVAPTEI	13	100	12	0	0
D2-N	V	InvD4-23	J	ARRRSGVTTVFGGNEFDP	18	100	14	0	0
D2-N	V	InvD1-26	J	ARRSKEYSSSSHYYYGMDV	19	92.857	14	1	0
D2-N	V	InvD1-26	J	ARRSSSHSGFDP	12	100	15	0	0
D2-N	V	InvD1-26	J	ARRSSSHSGFDP	12	100	15	0	0
D2-N	V	InvD1-26	J	ARRSSSHSGFDP	12	100	15	0	0
D2-N	V	InvD1-26	J	ARRSSSPSGGMDV	13	100	12	0	0
D2-N	V	InvD5-12	J	ARRVAGHFDY	10	100	12	0	0
D2-N	V	InvD1-26	J	ARRVVAPTALDYYYGMDV	18	92.857	14	1	0
D2-N	V	InvD4-23	J	ARSAFRELPPIPDAFDI	17	100	12	0	0
D2-N	V	InvD4-23	J	ARSATRTPIRSYHPYNWFDP	20	100	12	0	0
D2-N	V	InvD4-23	J	ARSDGSGSYHHQPTIDY	17	100	12	0	0
D2-N	V	InvD4-23	J	ARSDPRGPMVQGVTTEYNWFDP	22	100	13	0	0
D2-N	V	InvD4-23	J	ARSFQGVTTNWFDP	14	100	12	0	0
D2-N	V	InvD1-26	J	ARSFRGEGSSHYTGEGIYYYGMDV	24	100	17	0	0
D2-N	V	InvD1-26	J	ARSFSSHYWGGGWFDP	16	100	13	0	0
D2-N	V	InvD4-23	J	ARSFYYGSGSYHPFDY	16	100	12	0	0
D2-N	V	InvD1-26	J	ARSGGSSHPHYYYGMDV	17	92.857	14	1	0
D2-N	V	InvD2-21	J	ARSGIAIFDY	10	100	12	0	0
D2-N	V	InvD1-26	J	ARSGPDVVVVAPTLEGYGMDV	21	92.857	14	1	0
D2-N	V	InvD1-26	J	ARSGPGCSSTSCYGTNTLPLYYYYGMDV	28	100	12	0	0
D2-N	V	InvD4-23	J	ARSGSYHPRGPLDY	14	100	12	0	0
D2-N	V	InvD5-12	J	ARSHYMDLSPRFDP	14	100	14	0	0
D2-N	V	InvD4-23	J	ARSLLWFRELPPGDDY	16	100	13	0	0
D2-N	V	InvD5-12	J	ARSNRSHYMMR	11	100	19	0	0
D2-N	V	InvD4-23	J	ARSNTMVQGVTTADAFDI	18	100	13	0	0
D2-N	V	InvD4-23	J	ARSPDTYGSGSYHRGWFDP	19	100	13	0	0
D2-N	V	InvD5-5	J	ARSQGAIAVSTHFDY	15	100	16	0	0
D2-N	V	InvD2-21	J	ARSRHVQSPPQYVTGRYYYYGMDV	24	100	20	0	0
D2-N	V	InvD2-21	J	ARSRHVQSPPQYVTGRYYYYYGMDV	25	100	20	0	0
D2-N	V	InvD1-26	J	ARSRNSIYSSSHYYYYGMDV	20	93.333	15	1	0
D2-N	V	InvD1-26	J	ARSSSSHYYYGMDV	14	93.75	16	1	0
D2-N	V	InvD4-23	J	ARSSSYHRSYYYYGMDV	17	100	12	0	0
D2-N	V	InvD4-23	J	ARTALFSGGVTTLPLY	16	100	12	0	0
D2-N	V	InvD2-21	J	ARTALYDFWSGSPPHY	16	92.857	14	1	0
D2-N	V	InvD4-23	J	ARTFRSYHRRGGYYYYGMDV	20	100	14	0	0
D2-N	V	InvD4-23	J	ARTGSYHRSAVGATYGMDV	19	100	17	0	0
D2-N	V	InvD2-21	J	ARTHDDSSHHHNMRAPLGYYGMDV	24	95.833	24	1	0
D2-N	V	InvD5-5	J	ARTHHAIAVSTFDY	14	100	16	0	0
D2-N	V	InvD5-5	J	ARTIAVSGGYYYYGMDV	17	100	16	0	0
D2-N	V	InvD4-23	J	ARTITMVRGVTTNTPLYYYYGMDV	24	100	12	0	0
D2-N	V	InvD5-12	J	ARTKIVATISWFDP	14	100	15	0	0
D2-N	V	InvD1-26	J	ARTLGATSSHYFDY	14	93.333	15	1	0
D2-N	V	InvD5-12	J	ARTLPNRSHYIHVLLSNPNAFDI	23	100	22	0	0
D2-N	V	InvD5-12	J	ARTNRSHYSYFDY	13	100	15	0	0
D2-N	V	InvD4-23	J	ARTPAGFTMVQGVTTIYGMDV	21	100	12	0	0
D2-N	V	InvD4-23	J	ARTPPIWFGELPPYYFDY	18	100	15	0	0
D2-N	V	InvD5-12	J	ARTPRSHYYYYGMDV	15	100	12	0	0
D2-N	V	InvD4-23	J	ARTRILLDLGELPPSY	16	100	13	0	0
D2-N	V	InvD1-26	J	ARTSGGSSHIDY	12	92.857	14	1	0
D2-N	V	InvD4-23	J	ARTSMVQGVTTLVYYYYGMDV	21	100	12	0	0
D2-N	V	InvD1-26	J	ARTYSSSHYYYGMDV	15	93.333	15	1	0
D2-N	V	InvD1-26	J	ARVAPNSGSYLGGIYYYGMDV	21	92.857	14	1	0
D2-N	V	InvD1-26	J	ARVAPTILGAFDI	13	100	16	0	0
D2-N	V	InvD5-12	J	ARVAVATIDY	10	100	12	0	0
D2-N	V	InvD1-26	J	ARVDGDSSSSHYGGVYYYYGMDV	23	100	16	0	0
D2-N	V	InvD5-12	J	ARVFDRSHYIPYYYYGMDV	19	100	18	0	0
D2-N	V	InvD1-26	J	ARVGGGWDIVVAPPGDHYGMDV	22	100	12	0	0
D2-N	V	InvD5-5	J	ARVGGVTIAVSTWFDP	16	100	20	0	0
D2-N	V	InvD2-21	J	ARVGIGVRSNHHHKYIDY	18	100	17	0	0
D2-N	V	InvD4-23	J	ARVGYDYIWGSYHPPGSDY	19	100	12	0	0
D2-N	V	InvD5-24	J	ARVIVAITMVQGVIPEYFRFDP	22	92.857	14	1	0
D2-N	V	InvD4-23	J	ARVKGGRSYHPDY	13	100	12	0	0
D2-N	V	InvD2-21	J	ARVKTITTTYYYYYYGMDV	19	100	14	0	0
D2-N	V	InvD4-23	J	ARVLRGVTTYYYYGMDV	17	100	12	0	0
D2-N	V	InvD1-26	J	ARVLVAPTKFWVFDY	15	100	13	0	0
D2-N	V	InvD4-23	J	ARVNYYYGSGSYHHFDY	17	100	12	0	0
D2-N	V	InvD5-12	J	ARVPEKRSHYYMPFDY	16	93.333	15	1	0
D2-N	V	InvD4-23	J	ARVPFMVQGVTTYYYYGMDV	20	100	12	0	0
D2-N	V	InvD5-12	J	ARVPIVATTYFDY	13	94.118	17	1	0
D2-N	V	InvD2-21	J	ARVPYNAPQYGELLCYFDY	19	100	12	0	0
D2-N	V	InvD1-26	J	ARVQALPYSSSHYYYYGMDV	20	93.333	15	1	0
D2-N	V	InvD5-12	J	ARVQKAKRNRSHSFDY	16	100	15	0	0
D2-N	V	InvD5-12	J	ARVRVGGQIIVATIKSWYFDL	21	100	17	0	0
D2-N	V	InvD5-5	J	ARVSIAVSAFDY	12	100	14	0	0
D2-N	V	InvD1-26	J	ARVSSSHYPDEGYYYYGMDV	20	100	15	0	0
D2-N	V	InvD1-26	J	ARVSSSHYPDEGYYYYGMDV	20	100	15	0	0
D2-N	V	InvD1-26	J	ARVSSSSSHYDY	12	93.333	15	1	0
D2-N	V	InvD5-12	J	ARVSTFASRNRSHYSPAFDI	20	100	16	0	0
D2-N	V	InvD4-23	J	ARVTTDVIHDYYYYGMDV	18	100	12	0	0
D2-N	V	InvD4-23	J	ARVTTGGHHNCSSTSCYHFLGDAFDI	26	100	12	0	0
D2-N	V	InvD4-23	J	ARVTTGYTLWPHWMDV	16	100	12	0	0
D2-N	V	InvD1-26	J	ARVVAPFDY	9	100	12	0	0
D2-N	V	InvD1-26	J	ARVWENTYSSSSHYGMDV	18	92.857	14	1	0
D2-N	V	InvD1-26	J	ARVWEYSSSHYFDY	14	93.333	15	1	0
D2-N	V	InvD4-23	J	ARVYVGGSYHPELFDP	16	100	12	0	0
D2-N	V	InvD5-12	J	ARWASRIPVATISTGWFDP	19	100	17	0	0
D2-N	V	InvD1-26	J	ARWGGSSSHYASSNYGMDV	19	100	17	0	0
D2-N	V	InvD1-26	J	ARWIAAPTMDV	11	93.75	16	1	0
D2-N	V	InvD2-21	J	ARWSRNSNHHHNMWRQGTYGMDV	23	100	26	0	0
D2-N	V	InvD5-5	J	ARWVREGTIAVSGWFDP	17	100	15	0	0
D2-N	V	InvD1-26	J	ARYCSSTSCYSSHYYGMDV	19	100	12	0	0
D2-N	V	InvD2-21	J	ARYKDYGDYAINHHNTIYYYYYGMDV	26	100	12	0	0
D2-N	V	InvD2-21	J	ARYSNHHLWFDP	12	94.444	18	1	0
D2-N	V	InvD5-12	J	ARYYYIVATIDYYYGMDV	18	100	15	0	0
D2-N	V	InvD1-26	J	ASAHGRLSSSHSQLAAAPSARYYYYGMDV	29	100	13	0	0
D2-N	V	InvD4-23	J	ASAMVQGVTTRGETDINPYYYYYYGMDV	28	100	12	0	0
D2-N	V	InvD1-26	J	ASAYSSSSHYYYGMDV	16	92.857	14	1	0
D2-N	V	InvD4-23	J	ASDRQGYIWGSYHPSFDY	18	100	12	0	0
D2-N	V	InvD4-23	J	ASEYYGSGSYHPGNY	15	100	12	0	0
D2-N	V	InvD2-21	J	ASFPPRGAVTTTIETNYYYYGMDV	24	94.737	19	1	0
D2-N	V	InvD2-21	J	ASGAAVPLNHHHDYYDSSALIFDP	24	93.75	16	1	0
D2-N	V	InvD5-24	J	ASGAISTVTTWYY	13	100	12	0	0
D2-N	V	InvD5-5	J	ASGETIAVSTSPYYYGMDV	19	100	18	0	0
D2-N	V	InvD1-26	J	ASGRLGYSSSSHYYYGMDV	19	92.857	14	1	0
D2-N	V	InvD1-26	J	ASGSSSSHYYYGMDV	15	92.857	14	1	0
D2-N	V	InvD4-23	J	ASGVTTVDDYDY	12	100	16	0	0
D2-N	V	InvD4-23	J	ASGVTTVDY	9	100	14	0	0
D2-N	V	InvD1-26	J	ASILVAPTIYGMDV	14	100	16	0	0
D2-N	V	InvD4-23	J	ASKRGTMVQGVTTATA	16	100	13	0	0
D2-N	V	InvD1-26	J	ASKSSSHYYYGMDV	14	92.857	14	1	0
D2-N	V	InvD4-23	J	ASLAAGSGSYHRPPPNDY	18	100	14	0	0
D2-N	V	InvD1-26	J	ASLFSYSSSSHYYYGMDV	18	92.857	14	1	0
D2-N	V	InvD4-23	J	ASLLIGRFRELPPRGDYYYGMDV	23	100	12	0	0
D2-N	V	InvD5-12	J	ASLQVIVATPHFYYYYGMDV	20	100	14	0	0
D2-N	V	InvD1-26	J	ASLVVPAASSHYGMDV	16	100	12	0	0
D2-N	V	InvD2-21	J	ASNHHYDSFYYFDY	14	100	12	0	0
D2-N	V	InvD4-23	J	ASPLGLIMITFGGVTTQY	18	100	12	0	0
D2-N	V	InvD1-26	J	ASPPLYSSSHYYGMDV	16	93.333	15	1	0
D2-N	V	InvD4-23	J	ASPRVQGVTTYYYGMDV	17	100	12	0	0
D2-N	V	InvD5-5	J	ASRDPSCIHCGVNEYFQH	18	94.118	17	1	0
D2-N	V	InvD4-23	J	ASRSVYDFWSYHGMDV	16	93.333	15	1	0
D2-N	V	InvD4-23	J	ASRSYHRNHYFDY	13	100	15	0	0
D2-N	V	InvD1-26	J	ASSHYGSGSYWENYYYGMDV	20	100	12	0	0
D2-N	V	InvD1-26	J	ASSHYSSSWYSFDY	14	100	13	0	0
D2-N	V	InvD1-26	J	ASSHYYDFWSASSRDDAFDI	20	100	13	0	0
D2-N	V	InvD5-12	J	ASSLRRGGSYYIHYGMDV	18	93.333	15	1	0
D2-N	V	InvD2-21	J	ASSPGKLAITTGQSDY	16	100	13	0	0
D2-N	V	InvD5-12	J	ASSRVIVATIPREEGSYGMDV	21	100	17	0	0
D2-N	V	InvD1-26	J	ASSSHSRDYYYGMDV	15	100	13	0	0
D2-N	V	InvD1-26	J	ASSSHYYGSGSLYDY	15	92.857	14	1	0
D2-N	V	InvD1-26	J	ASSSQYSYGPHRGYYYYYGMDV	22	92.857	14	1	0
D2-N	V	InvD2-21	J	ASTVQTRNDSNYDHNMDV	18	92.857	14	1	0
D2-N	V	InvD1-26	J	ASTYSSSHYYYYGMDV	16	93.333	15	1	0
D2-N	V	InvD4-23	J	ASVNRSYHRNNWFDP	15	100	15	0	0
D2-N	V	InvD4-23	J	ASWFGELPPTYYYYGMDV	18	100	12	0	0
D2-N	V	InvD4-23	J	ASWGWLPPYDAFDI	14	100	12	0	0
D2-N	V	InvD4-23	J	ASYHRIAVAGTWEMDY	16	100	14	0	0
D2-N	V	InvD4-23	J	ATACSITMIVVVITTVGGWFDP	22	100	12	0	0
D2-N	V	InvD4-23	J	ATDEDYYGSGSYHPFY	16	100	12	0	0
D2-N	V	InvD4-23	J	ATDKDGVTTVDMAFDI	16	94.737	19	1	0
D2-N	V	InvD4-23	J	ATLTSLYGSGSYHPGFPFDY	20	100	12	0	0
D2-N	V	InvD4-23	J	ATPYYYGSGSYHPYYYYGMDV	21	100	12	0	0
D2-N	V	InvD5-5	J	ATQTIAVSTWDY	12	100	18	0	0
D2-N	V	InvD4-23	J	ATSLGSYHRSFDY	13	100	16	0	0
D2-N	V	InvD4-23	J	ATTAMVQGVTTQGGYYYYYGMDV	23	100	12	0	0
D2-N	V	InvD2-21	J	ATTTI	5	92.857	14	1	0
D2-N	V	InvD1-26	J	ATVVAPTRGDAFDI	14	100	15	0	0
D2-N	V	InvD1-26	J	ATVVAPTRGDAFDI	14	100	15	0	0
D2-N	V	InvD4-23	J	ATYPFTMVQGVTTSMDV	17	100	12	0	0
D2-N	V	InvD4-23	J	AVGYGSGSYHPLRGLHPDYFDY	22	100	12	0	0
D2-N	V	InvD4-23	J	AVQGGLVRGVTTPYGMDV	18	100	12	0	0
D2-N	V	InvD1-26	J	AYGVRKVVAPTYGMDV	16	100	14	0	0
D2-N	V	InvD4-23	J	ERSTMVRGVTTANRNYYYYYGMDV	24	100	13	0	0
D2-N	V	InvD1-26	J	GGDSSSHYGMDV	12	93.333	15	1	0
D2-N	V	InvD5-12	J	GLTRSHYIQIDY	12	100	17	0	0
D2-N	V	InvD2-21	J	IHHHNMRLYPYYFDY	15	100	16	0	0
D2-N	V	InvD1-26	J	SRAPAVAPTIPFYFDY	16	100	17	0	0
D2-N	V	InvD1-26	J	SRGLYSSSPLPNWFDP	16	92.857	14	1	0
D2-N	V	InvD2-21	J	TRAGAVTTTMMSYYYYGMDV	20	94.444	18	1	0
D2-N	V	InvD4-23	J	TRALAGWWFRELPPGGDF	18	100	13	0	0
D2-N	V	InvD1-26	J	TRASSSHYYYGMDV	14	93.333	15	1	0
D2-N	V	InvD1-26	J	TRASSSHYYYYGMDV	15	93.333	15	1	0
D2-N	V	InvD1-26	J	TRASSSHYYYYGMDV	15	93.333	15	1	0
D2-N	V	InvD1-26	J	TRDFVAPTIGGAGRYGMDV	19	100	14	0	0
D2-N	V	InvD4-23	J	TRDLVVRGVTTYYYGMDV	18	100	12	0	0
D2-N	V	InvD1-26	J	TRHSSHYVWAFDP	13	100	13	0	0
D2-N	V	InvD5-5	J	TRLTIAVSTKYYYYYYGMDV	20	100	19	0	0
D2-N	V	InvD1-26	J	TRVAPTINYYYYGMDV	16	100	14	0	0
D2-N	V	InvD2-21	J	TRVVSGEAITTTPD	14	100	15	0	0
D2-N	V	InvD2-21	J	TRVVSGEAITTTPD	14	100	15	0	0
D2-N	V	InvD1-26	J	TSDIVVVVAPTRSWVDY	17	93.333	15	1	0
D2-N	V	InvD4-23	J	TTAGAVQGVTTYYYYGMDV	19	100	12	0	0
D2-N	V	InvD4-23	J	TTARRQELPPKYYFDY	16	100	12	0	0
D2-N	V	InvD4-23	J	TTARVTTVGDWYFDL	15	100	15	0	0
D2-N	V	InvD4-23	J	TTDDPIPMITFGGVTTY	17	100	12	0	0
D2-N	V	InvD5-24	J	TTDGNIVVVPAALVAI	16	100	12	0	0
D2-N	V	InvD1-26	J	TTDISSSHYYYGMDV	15	93.333	15	1	0
D2-N	V	InvD4-23	J	TTDKEEGLLWFGELPPEANDAFDI	24	100	12	0	0
D2-N	V	InvD4-23	J	TTDNLWSYYGSGSYHHTLFDY	21	93.333	15	1	0
D2-N	V	InvD4-23	J	TTDPHLLLWFGELPPEQYYGMDV	23	100	12	0	0
D2-N	V	InvD1-26	J	TTDPTIRFLEWVA	13	92.857	14	1	0
D2-N	V	InvD4-23	J	TTDQGAGFGELPPFDY	16	100	12	0	0
D2-N	V	InvD5-24	J	TTDSGSHLYYFDY	13	100	12	0	0
D2-N	V	InvD1-26	J	TTDVPLPLYGDYVAHDNEHYYYYGMDV	27	100	12	0	0
D2-N	V	InvD1-26	J	TTEDPVAPTIGTGAFDI	17	100	15	0	0
D2-N	V	InvD4-23	J	TTEPREAYYYGSGSYHQYFDY	21	100	12	0	0
D2-N	V	InvD2-21	J	TTGERVGTVTTTKKGSSGRDDLKTYKKGRFDP	32	93.333	15	1	0
D2-N	V	InvD2-21	J	TTTIPYNWNRKGYYYYGMDV	20	100	12	0	0
D2-N	V	InvD2-21	J	TTTISYDILTAGPEADY	17	93.75	16	1	0
D2-N	V	InvD2-21	J	TTTITIKGIYFDY	13	100	12	0	0
D2-N	V	InvD4-23	J	TTVDN	5	92.857	14	1	0
D2-N	V	InvD4-23	J	TTVGNIVVVPAAIRGV	16	92.857	14	1	0
D2-N	V	InvD1-26	J	TTVSSHYDSSGYYLGVFDY	19	100	12	0	0
D2-N	V	InvD1-26	J	TTVSSSHY	8	92.857	14	1	0
D2-N	V	InvD4-23	J	TTVVGASPVSI	11	100	12	0	0
D2-N	V	InvD4-23	J	TTVVGEWRLGAFDI	14	100	12	0	0
D2-N	V	InvD4-23	J	TTVVLWFRELLTSDY	15	100	12	0	0
D2-N	V	InvD4-23	J	TTVVNYDFWRRFDP	14	100	12	0	0
D2-N	V	InvD4-23	J	TTVVPAAIDGGWIYYYYGMDV	21	100	12	0	0
D2-N	V	InvD4-23	J	TTVVPAAMESLQLWLWPTPH	20	100	12	0	0
D2-N	V	InvD4-23	J	TTVVPAAPSYNWFDP	15	100	12	0	0
D2-N	V	InvD4-23	J	TTVVPAATWERYYYYGMDV	19	100	12	0	0
D2-N	V	InvD4-23	J	TTVVPAVTGAYYYGMDV	17	100	12	0	0
D2-N	V	InvD4-23	J	TTVVVPAAMPHGGMDV	16	100	12	0	0
D2-N	V	InvD4-23	J	TTVVVPAEESDY	12	100	12	0	0
D2-N	V	InvD4-23	J	TTVVVPAGEDV	11	100	12	0	0
D2-N	V	InvD4-23	J	TVWFGELPPDYYYYYGMDV	19	100	12	0	0
D2-N	V	InvD1-26	J	VIGSSPYSSSSHYGMDV	17	92.857	14	1	0
D2-N	V	InvD5-24	J	VKDFLIVASSVFDY	14	93.75	16	1	0
D2-N	V	InvD4-23	J	VKDPLLYGSGSYHLYYYYGMDV	22	100	12	0	0
D2-N	V	InvD2-21	J	VKGGQSPPQYTNFDY	15	94.118	17	1	0
D2-N	V	InvD5-12	J	VKGYSSSWYGGLVATIPA	18	94.118	17	1	0
D2-N	V	InvD1-26	J	VRDSSSHYIPRYYYYGMDV	19	100	16	0	0
D2-N	V	InvD5-5	J	VRIGIGNHSCIHGTACYCYGMDV	23	100	18	0	0
D2-N	V	InvD5-12	J	VRPSRSHYIPT	11	100	16	0	0
D2-N	V	InvD4-23	J	VRVLPVMVRGVTTYYYYGMDV	21	100	12	0	0
D2-N	V	InvD4-23	J	YGSGSYHLDY	10	100	12	0	0
D3-M	V	InvD2-21	J	AAGIAMTGNAYHGMDV	16	92.857	14	1	0
D3-M	V	InvD2-21	J	AAGIAMTGNAYHGMDV	16	92.857	14	1	0
D3-M	V	InvD2-21	J	AAGIAMTGNAYHGMDV	16	92.857	14	1	0
D3-M	V	InvD2-21	J	AAGIAMTGNAYHGMDV	16	92.857	14	1	0
D3-M	V	InvD2-21	J	AAGIAMTGNAYLGMDV	16	92.857	14	1	0
D3-M	V	InvD1-26	J	AEDKCSSSNCYIFWNDPDAFDV	22	93.333	15	1	0
D3-M	V	InvD5-5	J	AELGGDCCIH	10	92.857	14	1	0
D3-M	V	InvD5-5	J	AELGGDCCIH	10	92.857	14	1	0
D3-M	V	InvD5-12	J	AGDEGRGSWTFDY	13	100	12	0	0
D3-M	V	InvD5-12	J	AGGLMDV	7	100	12	0	0
D3-M	V	InvD5-12	J	AGGYCSRSHCSGRFDP	16	93.333	15	1	0
D3-M	V	InvD5-12	J	AGGYCSRSHCSGRFDP	16	93.333	15	1	0
D3-M	V	InvD1-26	J	AGPPDFVVVPDASSSHYFYYMDV	23	92.857	14	1	0
D3-M	V	InvD2-21	J	AHLRAAVATD	10	100	12	0	0
D3-M	V	InvD2-21	J	AHRGSSLFRY	10	100	12	0	0
D3-M	V	InvD5-12	J	AHRPGDRSHSALVDDAFDI	19	100	12	0	0
D3-M	V	InvD5-12	J	AHRPPVATIFPATNWFDP	18	100	14	0	0
D3-M	V	InvD4-23	J	AHRSTMVRGVTTYLNWFDP	19	100	12	0	0
D3-M	V	InvD4-23	J	AHSNNMVRGVTTYLNCFDP	19	100	12	0	0
D3-M	V	InvD4-23	J	AHSSNMVRGVTTYLNCFDP	19	100	12	0	0
D3-M	V	InvD2-21	J	AHTPGSGYSNFYDHNMDV	18	92.857	14	1	0
D3-M	V	InvD4-23	J	AHVTELPPSKFDP	13	100	14	0	0
D3-M	V	InvD4-23	J	AHVTELPPSKFDP	13	100	14	0	0
D3-M	V	InvD2-21	J	AIGAGFCDSDY	11	100	12	0	0
D3-M	V	InvD4-23	J	AIYKGSGSYHHYYYYYGMDV	20	100	12	0	0
D3-M	V	InvD4-23	J	AKAAGGGCYHRSDY	14	100	12	0	0
D3-M	V	InvD1-26	J	AKAAGQYSSSHVDS	14	100	12	0	0
D3-M	V	InvD1-26	J	AKAGYTGRYLPLYFFDG	17	93.75	16	1	0
D3-M	V	InvD4-23	J	AKAHSGSYHLSGMDV	15	100	12	0	0
D3-M	V	InvD4-23	J	AKAHSGSYHLSGMDV	15	100	12	0	0
D3-M	V	InvD5-12	J	AKAMTRAYYYDSSHYYYFGMDV	22	92.857	14	1	0
D3-M	V	InvD1-26	J	AKANVVVVAPTQFDY	15	93.333	15	1	0
D3-M	V	InvD1-26	J	AKANVVVVAPTQFDY	15	93.333	15	1	0
D3-M	V	InvD4-23	J	AKAPAGGSYGSGSYHHYYMDV	21	100	12	0	0
D3-M	V	InvD1-26	J	AKAPTITGTTSLDY	14	100	13	0	0
D3-M	V	InvD1-26	J	AKAPTITGTTSLDY	14	100	13	0	0
D3-M	V	InvD4-23	J	AKAQYSGSYHRNPIDY	16	100	15	0	0
D3-M	V	InvD4-23	J	AKAQYSGSYHRNPIDY	16	100	15	0	0
D3-M	V	InvD4-23	J	AKAREGSGWELPPPSPLDY	19	100	13	0	0
D3-M	V	InvD5-5	J	AKDAAIAVSHWRVEIVVVTGYYFDY	25	100	14	0	0
D3-M	V	InvD5-5	J	AKDAIFGVVYYPEVIDY	17	100	12	0	0
D3-M	V	InvD2-21	J	AKDALRGDYFHHNMDV	16	100	13	0	0
D3-M	V	InvD2-21	J	AKDALRGNYFHHNMDV	16	100	13	0	0
D3-M	V	InvD1-26	J	AKDFACGILCSGGSSHL	17	92.857	14	1	0
D3-M	V	InvD1-26	J	AKDFACGILCSGGSSHL	17	92.857	14	1	0
D3-M	V	InvD1-26	J	AKDFACGILCSGGSSHL	17	92.857	14	1	0
D3-M	V	InvD1-26	J	AKDFARGILCSGGSSHL	17	92.857	14	1	0
D3-M	V	InvD4-23	J	AKDGTVGMVRGVTTDYFDY	19	100	13	0	0
D3-M	V	InvD4-23	J	AKDHSGSYHLSGMDV	15	100	12	0	0
D3-M	V	InvD4-23	J	AKDHSGSYHLSGMDV	15	100	12	0	0
D3-M	V	InvD4-23	J	AKDHSGSYHLSGMDV	15	100	12	0	0
D3-M	V	InvD4-23	J	AKDHSGSYHLSGMDV	15	100	12	0	0
D3-M	V	InvD4-23	J	AKDHSGSYHLSGMDV	15	100	12	0	0
D3-M	V	InvD4-23	J	AKDHSGSYHLSGMDV	15	100	12	0	0
D3-M	V	InvD4-23	J	AKDHSGSYHLSGMDV	15	100	12	0	0
D3-M	V	InvD4-23	J	AKDHSGSYHLSGMDV	15	100	12	0	0
D3-M	V	InvD4-23	J	AKDHSGSYHLSGMDV	15	100	12	0	0
D3-M	V	InvD4-23	J	AKDHSGSYHLSGMDV	15	100	12	0	0
D3-M	V	InvD4-23	J	AKDHSGSYHLSGMDV	15	100	12	0	0
D3-M	V	InvD4-23	J	AKDHSGSYHLSGMDV	15	100	12	0	0
D3-M	V	InvD4-23	J	AKDHSGSYHLSGMDV	15	100	12	0	0
D3-M	V	InvD4-23	J	AKDHSGSYHLSGMDV	15	100	12	0	0
D3-M	V	InvD4-23	J	AKDHSGSYHLSGTDV	15	100	12	0	0
D3-M	V	InvD1-26	J	AKDHSSHYTPSWFDP	15	100	15	0	0
D3-M	V	InvD1-26	J	AKDKCSSSNCYIFWNDPDAFDV	22	93.333	15	1	0
D3-M	V	InvD2-21	J	AKDKIAITGHDAFDI	15	100	12	0	0
D3-M	V	InvD2-21	J	AKDKIAITGHDAFDI	15	100	12	0	0
D3-M	V	InvD2-21	J	AKDKIAITGHDAFDI	15	100	12	0	0
D3-M	V	InvD2-21	J	AKDKIAITGHDAFDI	15	100	12	0	0
D3-M	V	InvD2-21	J	AKDKIAITGHDAFDI	15	100	12	0	0
D3-M	V	InvD2-21	J	AKDKIAITGHDAFDI	15	100	12	0	0
D3-M	V	InvD2-21	J	AKDKIAITGHDAFDI	15	100	13	0	0
D3-M	V	InvD1-26	J	AKDLDLYCSSSNCFSPLFDS	20	93.333	15	1	0
D3-M	V	InvD4-23	J	AKDLGASGSYHLEY	14	100	12	0	0
D3-M	V	InvD1-26	J	AKDLGPLLVVVAPTRTDAFDI	21	92.857	14	1	0
D3-M	V	InvD4-23	J	AKDLGSRNHHSGSYHGRWFDP	21	92.857	14	1	0
D3-M	V	InvD1-26	J	AKDLRKSRIVAPTTDNWFDP	20	100	13	0	0
D3-M	V	InvD4-23	J	AKDPLIYCSSTSCYERLGELPPHFDS	26	100	13	0	0
D3-M	V	InvD4-23	J	AKDPQVYCSSDHCFQRFGELPPHFDY	26	100	12	0	0
D3-M	V	InvD4-23	J	AKDQARLLWFGELPPSLDY	19	100	12	0	0
D3-M	V	InvD1-26	J	AKDRASGGSSHYGDY	15	100	12	0	0
D3-M	V	InvD1-26	J	AKDRGSSSHLSYYYYGMDV	19	100	15	0	0
D3-M	V	InvD4-23	J	AKDRQYSGSYHGAFDI	16	92.857	14	1	0
D3-M	V	InvD4-23	J	AKDSGARIKFGGVTTHCDY	19	100	12	0	0
D3-M	V	InvD4-23	J	AKDSSPLITFGGVTT	15	100	13	0	0
D3-M	V	InvD4-23	J	AKDSSPLITFGGVTT	15	100	13	0	0
D3-M	V	InvD2-21	J	AKDSYYYSSGSLSLGYYHNMDV	22	92.857	14	1	0
D3-M	V	InvD1-26	J	AKDTFTSSSHYYYYGMDV	18	92.857	14	1	0
D3-M	V	InvD4-23	J	AKDVGNTHWYYYGSGSYHPSRNNWFDP	27	100	12	0	0
D3-M	V	InvD5-5	J	AKDVTIAVSRTDY	13	100	19	0	0
D3-M	V	InvD2-21	J	AKDVVALPAPGIAITDYFDH	20	92.857	14	1	0
D3-M	V	InvD1-26	J	AKDWGSSSHYAMDV	14	92.857	14	1	0
D3-M	V	InvD1-26	J	AKDWGSSSHYAMDV	14	92.857	14	1	0
D3-M	V	InvD1-26	J	AKDWGSSSHYAMDV	14	92.857	14	1	0
D3-M	V	InvD1-26	J	AKDYLGSSHYDAFDI	15	100	14	0	0
D3-M	V	InvD1-26	J	AKDYLGSSHYDAFDI	15	100	14	0	0
D3-M	V	InvD1-26	J	AKDYLGSSHYDAFGI	15	100	14	0	0
D3-M	V	InvD1-26	J	AKDYSSSQYYFDH	13	93.333	15	1	0
D3-M	V	InvD1-26	J	AKDYSSSQYYFDH	13	93.333	15	1	0
D3-M	V	InvD1-26	J	AKEAYCSSSNCHAGAYYYMDV	21	93.333	15	1	0
D3-M	V	InvD5-12	J	AKELATISSAY	11	100	14	0	0
D3-M	V	InvD5-12	J	AKELATISSDY	11	100	14	0	0
D3-M	V	InvD5-12	J	AKELATISSDY	11	100	14	0	0
D3-M	V	InvD4-23	J	AKESYGSGSYHPLDYGMDV	19	100	12	0	0
D3-M	V	InvD2-21	J	AKETRPYCSGGVCNHHYWHFDL	22	92.857	14	1	0
D3-M	V	InvD2-21	J	AKETRPYCSGGVCNHHYWHFDL	22	92.857	14	1	0
D3-M	V	InvD2-21	J	AKEVGTTTIVVGDAFDI	17	100	13	0	0
D3-M	V	InvD1-26	J	AKGAWGSSSSHIFDH	15	100	12	0	0
D3-M	V	InvD4-23	J	AKGGRSRWRGELPPARRQANSHYFNYMDV	29	100	12	0	0
D3-M	V	InvD2-21	J	AKGIAINYYFDL	12	100	13	0	0
D3-M	V	InvD4-23	J	AKGPRITMVRGVTTDAFDI	19	100	13	0	0
D3-M	V	InvD4-23	J	AKGPRITMVRGVTTDAFDI	19	100	13	0	0
D3-M	V	InvD1-26	J	AKGQSSSHIVDGMDV	15	100	12	0	0
D3-M	V	InvD1-26	J	AKGRPYSSSSHYFDY	15	92.857	14	1	0
D3-M	V	InvD1-26	J	AKGYCSSSYCYRDY	14	93.333	15	1	0
D3-M	V	InvD1-26	J	AKGYCSSSYCYRDY	14	93.333	15	1	0
D3-M	V	InvD1-26	J	AKGYCSSSYCYRDY	14	93.333	15	1	0
D3-M	V	InvD1-26	J	AKGYCSSSYCYRDY	14	93.333	15	1	0
D3-M	V	InvD4-23	J	AKHLDAGSYHLDY	13	100	12	0	0
D3-M	V	InvD2-21	J	AKHNGDSYGYSNHHFDY	17	100	12	0	0
D3-M	V	InvD5-12	J	AKHPLIVATNREHAFDV	17	100	13	0	0
D3-M	V	InvD5-12	J	AKHPLIVATNREHAFDV	17	100	13	0	0
D3-M	V	InvD5-5	J	AKHVTIAVSRTDY	13	94.737	19	1	0
D3-M	V	InvD5-12	J	AKLNDVAVLPRSYNMDV	17	100	12	0	0
D3-M	V	InvD5-12	J	AKPPRILPGIVATFSFDFDY	20	100	13	0	0
D3-M	V	InvD1-26	J	AKRKIAAPTIDY	12	93.75	16	1	0
D3-M	V	InvD4-23	J	AKSGPLRYYDLGSYHLDY	18	100	12	0	0
D3-M	V	InvD4-23	J	AKSGPLRYYGLGSYHLDY	18	100	12	0	0
D3-M	V	InvD4-23	J	AKSGPLRYYGLGSYHLDY	18	100	12	0	0
D3-M	V	InvD4-23	J	AKSGPLRYYGLGSYHLDY	18	100	12	0	0
D3-M	V	InvD4-23	J	AKSGPLRYYGLGSYHLDY	18	100	12	0	0
D3-M	V	InvD4-23	J	AKSGPLRYYGLGSYHLDY	18	100	12	0	0
D3-M	V	InvD4-23	J	AKSGPLRYYGLGSYHLDY	18	100	12	0	0
D3-M	V	InvD4-23	J	AKSGPLRYYGLGSYHLDY	18	100	12	0	0
D3-M	V	InvD1-26	J	AKSPLVGIRKVVAPTFVDH	19	93.333	15	1	0
D3-M	V	InvD1-26	J	AKTGGVVAPTF	11	100	14	0	0
D3-M	V	InvD2-21	J	AKTPIAITSKLYYFQY	16	100	12	0	0
D3-M	V	InvD4-23	J	AKVHYYASGSYHPHYYYYGMDV	22	100	12	0	0
D3-M	V	InvD2-21	J	AKVQPERWLTITTGPSDI	18	92.857	14	1	0
D3-M	V	InvD2-21	J	AKVQPERWLTITTGPSDI	18	92.857	14	1	0
D3-M	V	InvD1-26	J	AKVRGGSSHLPFDY	14	92.857	14	1	0
D3-M	V	InvD1-26	J	AKVRSSHYYYYNMDV	15	92.857	14	1	0
D3-M	V	InvD5-12	J	AKVSMVAEYWYFDL	14	100	12	0	0
D3-M	V	InvD1-26	J	AKVSSHYDSTGSGYPAYYYGMDV	23	100	12	0	0
D3-M	V	InvD2-21	J	AKYDWGRWD	9	100	12	0	0
D3-M	V	InvD4-23	J	AKYSPYDYVWGSYHPRQGYFDY	22	100	12	0	0
D3-M	V	InvD1-26	J	ALGGGSSH	8	93.333	15	1	0
D3-M	V	InvD5-12	J	ANEFVATIIPPNY	13	100	14	0	0
D3-M	V	InvD1-26	J	ANFGLNCSSSNCHDY	15	93.333	15	1	0
D3-M	V	InvD1-26	J	ANSPTIPETIKRGAFDI	17	100	12	0	0
D3-M	V	InvD2-21	J	ANTTIYCGGGCYSPFDY	17	92.857	14	1	0
D3-M	V	InvD2-21	J	ANTTIYCGGSCYSPFDY	17	92.857	14	1	0
D3-M	V	InvD2-21	J	ANTTIYCGGSCYSPFDY	17	92.857	14	1	0
D3-M	V	InvD2-21	J	AQHYYDSSGNHHHARHDY	18	100	12	0	0
D3-M	V	InvD2-21	J	AQHYYDSSGNHHHARHDY	18	100	12	0	0
D3-M	V	InvD1-26	J	ARAALGGGSSHQVGY	15	92.857	14	1	0
D3-M	V	InvD5-12	J	ARAARSHYMNFIGYYFDY	18	100	14	0	0
D3-M	V	InvD5-12	J	ARAARSHYMNFIGYYFDY	18	100	14	0	0
D3-M	V	InvD5-12	J	ARAASMAFDY	10	100	12	0	0
D3-M	V	InvD4-23	J	ARAAVITMVQGVTTYSDYYYYMDV	24	100	12	0	0
D3-M	V	InvD1-26	J	ARAERYYDNSDHSSHYYGMDV	21	100	12	0	0
D3-M	V	InvD4-23	J	ARAFGRGGITFGGVTTWRD	19	100	12	0	0
D3-M	V	InvD2-21	J	ARAGDELGYYYHNMDV	16	92.857	14	1	0
D3-M	V	InvD5-12	J	ARAGRYGQPLYRLYYYYYMDV	21	93.333	15	1	0
D3-M	V	InvD4-23	J	ARAGSGSYHRFDY	13	100	13	0	0
D3-M	V	InvD1-26	J	ARAISLAVAGSSSSRYYYYGMDV	23	93.75	16	1	0
D3-M	V	InvD1-26	J	ARAISLAVAGSSSSRYYYYGMDV	23	93.75	16	1	0
D3-M	V	InvD1-26	J	ARAIVVVVAPTRRGGSFDP	19	92.857	14	1	0
D3-M	V	InvD1-26	J	ARAIVVVVAPTRRGGSFDP	19	92.857	14	1	0
D3-M	V	InvD1-26	J	ARAIVVVVAPTRRGGSFDP	19	92.857	14	1	0
D3-M	V	InvD4-23	J	ARAPPWVQGVTTTYYFDY	18	100	12	0	0
D3-M	V	InvD1-26	J	ARAPTIPRHAFDI	13	93.333	15	1	0
D3-M	V	InvD1-26	J	ARAPTIPRHAFDI	13	93.333	15	1	0
D3-M	V	InvD1-26	J	ARAPTMFPSYFYYMDV	16	100	12	0	0
D3-M	V	InvD1-26	J	ARAPTMFPSYFYYMDV	16	100	12	0	0
D3-M	V	InvD1-26	J	ARAPTMFPSYFYYMDV	16	100	12	0	0
D3-M	V	InvD1-26	J	ARAQYCSSSNCYAKGSYGLDV	21	93.333	15	1	0
D3-M	V	InvD1-26	J	ARAQYCSSSNCYAKGSYGLDV	21	93.333	15	1	0
D3-M	V	InvD4-23	J	ARARGSYHGFGFDY	14	92.857	14	1	0
D3-M	V	InvD2-21	J	ARARRYCSGGSCYSGPEDYYHNMDV	25	92.857	14	1	0
D3-M	V	InvD1-26	J	ARASHYTSSWQGDAFDI	17	100	12	0	0
D3-M	V	InvD1-26	J	ARASHYTSSWQGDAFDI	17	100	12	0	0
D3-M	V	InvD1-26	J	ARASHYTSSWQGDAFDI	17	100	12	0	0
D3-M	V	InvD2-21	J	ARASPLGVATRGYYHHNMDV	20	100	14	0	0
D3-M	V	InvD5-12	J	ARATDHGDSP	10	100	12	0	0
D3-M	V	InvD4-23	J	ARATGDRGRSRTYDGSGSYHPRDDY	25	100	12	0	0
D3-M	V	InvD5-12	J	ARATISQFLEWPGDY	15	100	12	0	0
D3-M	V	InvD5-12	J	ARATISQFLEWPGDY	15	100	12	0	0
D3-M	V	InvD5-12	J	ARATISYYDNGYDAFDI	17	100	12	0	0
D3-M	V	InvD5-12	J	ARATISYYDSGGFDAFDF	18	100	12	0	0
D3-M	V	InvD5-12	J	ARATISYYDSSGYDAFDI	18	100	12	0	0
D3-M	V	InvD4-23	J	ARAVGVTTHVYNWFDC	16	100	12	0	0
D3-M	V	InvD1-26	J	ARAVSSHYDSTGYYTVFGFDV	21	100	12	0	0
D3-M	V	InvD4-23	J	ARAYGSGSYHHLDS	14	100	12	0	0
D3-M	V	InvD4-23	J	ARAYGSGSYHHLDS	14	100	12	0	0
D3-M	V	InvD4-23	J	ARAYYIWGSYHPAYYYMDV	19	100	12	0	0
D3-M	V	InvD4-23	J	ARDADSSGHYHRSYFDY	17	100	12	0	0
D3-M	V	InvD1-26	J	ARDAPTIMTTGGPDY	15	100	12	0	0
D3-M	V	InvD1-26	J	ARDAPTIMTTGGPDY	15	100	12	0	0
D3-M	V	InvD1-26	J	ARDAPTIMTTGGPDY	15	100	12	0	0
D3-M	V	InvD1-26	J	ARDAPTIMTTGGPDY	15	100	12	0	0
D3-M	V	InvD1-26	J	ARDAPTIMTTGGPDY	15	100	12	0	0
D3-M	V	InvD1-26	J	ARDAPTIMTTGGPDY	15	100	12	0	0
D3-M	V	InvD1-26	J	ARDAPTIMTTGGPDY	15	100	12	0	0
D3-M	V	InvD1-26	J	ARDAPTIMTTGGPDY	15	100	12	0	0
D3-M	V	InvD1-26	J	ARDAPTIMTTGVPDY	15	100	12	0	0
D3-M	V	InvD1-26	J	ARDAPTIMTTVGPDY	15	100	12	0	0
D3-M	V	InvD5-12	J	ARDAVDGPLDR	11	100	12	0	0
D3-M	V	InvD5-12	J	ARDAYYSDSGVYYYYVDC	18	100	12	0	0
D3-M	V	InvD4-23	J	ARDEGVTTHYDFDS	14	100	12	0	0
D3-M	V	InvD5-12	J	ARDELAAVRSHYFSWFDP	18	93.75	16	1	0
D3-M	V	InvD5-12	J	ARDESYDILPDYRSHWFFDL	20	100	12	0	0
D3-M	V	InvD1-26	J	ARDGGPGWLNDHNYMDV	17	93.333	15	1	0
D3-M	V	InvD1-26	J	ARDGSFGPYSSSSHYYYYMDV	21	92.857	14	1	0
D3-M	V	InvD2-21	J	ARDGSSNHQGYYYYYMDV	18	93.75	16	1	0
D3-M	V	InvD4-23	J	ARDGTFYSGSGSYHPFYHFDY	21	100	12	0	0
D3-M	V	InvD2-21	J	ARDHHHHITMVQGVMVHYYMDV	22	93.75	16	1	0
D3-M	V	InvD2-21	J	ARDHHNTMIVVVIDDAFDI	19	100	12	0	0
D3-M	V	InvD1-26	J	ARDHYYDSSSSQMTFDI	17	100	13	0	0
D3-M	V	InvD1-26	J	ARDKWGSSHFSGDS	14	100	12	0	0
D3-M	V	InvD1-26	J	ARDKWGSSHYSGDC	14	100	14	0	0
D3-M	V	InvD1-26	J	ARDKWGSSHYSGDC	14	100	14	0	0
D3-M	V	InvD1-26	J	ARDKWGSSHYSGDS	14	100	14	0	0
D3-M	V	InvD4-23	J	ARDLDPLHPYGSESYHRYYGMDV	23	100	12	0	0
D3-M	V	InvD2-21	J	ARDLGFGSGSETTIEY	16	92.857	14	1	0
D3-M	V	InvD2-21	J	ARDLSNDYGGKSPPPYYYYGMDV	23	100	12	0	0
D3-M	V	InvD2-21	J	ARDLWHGDPQYAFDI	15	100	12	0	0
D3-M	V	InvD4-23	J	ARDLYYYGSGSYHPLHYSSSWYPDY	25	100	12	0	0
D3-M	V	InvD1-26	J	ARDPLPTIPAAGVFWYFDL	19	100	12	0	0
D3-M	V	InvD4-23	J	ARDPPRVGRSMITFGGVTTQFDY	23	100	12	0	0
D3-M	V	InvD5-12	J	ARDPSGYRSHFDY	13	93.333	15	1	0
D3-M	V	InvD5-12	J	ARDPTPGIVATIKGWFDP	18	100	15	0	0
D3-M	V	InvD2-21	J	ARDQFGYDYHNMDV	14	92.857	14	1	0
D3-M	V	InvD4-23	J	ARDQGSYHPQTDAFDI	16	100	12	0	0
D3-M	V	InvD4-23	J	ARDQLGWELPPG	12	100	13	0	0
D3-M	V	InvD4-23	J	ARDQVGWELPPR	12	100	13	0	0
D3-M	V	InvD2-21	J	ARDRDPNYYYFYMGV	15	92.857	14	1	0
D3-M	V	InvD1-26	J	ARDRDSSSHYYYYMDV	16	93.333	15	1	0
D3-M	V	InvD1-26	J	ARDRDSSSHYYYYMDV	16	93.333	15	1	0
D3-M	V	InvD1-26	J	ARDRDSSSHYYYYMDV	16	93.333	15	1	0
D3-M	V	InvD1-26	J	ARDRGEYVAPTSPDY	15	100	12	0	0
D3-M	V	InvD2-21	J	ARDRIRGDYYGMDV	14	93.333	15	1	0
D3-M	V	InvD1-26	J	ARDRLEWELLLPLYYFDY	18	100	13	0	0
D3-M	V	InvD1-26	J	ARDRLGSISSHYMDV	15	93.75	16	1	0
D3-M	V	InvD1-26	J	ARDRLGSISSHYMDV	15	93.75	16	1	0
D3-M	V	InvD5-12	J	ARDRLPIVATISTYNWFDP	19	100	20	0	0
D3-M	V	InvD2-21	J	ARDRLWDTAMKEYNYHNMDV	20	92.857	14	1	0
D3-M	V	InvD2-21	J	ARDRLWDTAMKEYNYHNMDV	20	92.857	14	1	0
D3-M	V	InvD2-21	J	ARDRLWDTAMKEYNYHNMDV	20	92.857	14	1	0
D3-M	V	InvD1-26	J	ARDRNVVAPTSMWHAFDI	18	93.333	15	1	0
D3-M	V	InvD2-21	J	ARDRRDVAMVNHHHYYGMDV	20	100	12	0	0
D3-M	V	InvD4-23	J	ARDSGSYHLLDS	12	100	12	0	0
D3-M	V	InvD4-23	J	ARDSGSYHLLDS	12	100	12	0	0
D3-M	V	InvD5-12	J	ARDSSHYYVYFAD	13	92.857	14	1	0
D3-M	V	InvD5-12	J	ARDSSHYYVYFDS	13	92.857	14	1	0
D3-M	V	InvD1-26	J	ARDSSSSHYWYFDL	14	92.857	14	1	0
D3-M	V	InvD2-21	J	ARDTDYGDYRSLDY	14	100	12	0	0
D3-M	V	InvD1-26	J	ARDTYSSSQRRGYYYYMDV	19	100	12	0	0
D3-M	V	InvD1-26	J	ARDTYSSSQRRGYYYYYMDV	20	100	12	0	0
D3-M	V	InvD1-26	J	ARDVAPTGAFDI	12	100	12	0	0
D3-M	V	InvD1-26	J	ARDVAPTGAFDI	12	100	12	0	0
D3-M	V	InvD2-21	J	ARDVDTAMDLYYYHNMDV	18	92.857	14	1	0
D3-M	V	InvD4-23	J	ARDVKVVATTVGFHV	15	92.857	14	1	0
D3-M	V	InvD4-23	J	ARDVKVVATTVGFHV	15	92.857	14	1	0
D3-M	V	InvD4-23	J	ARDVKVVATTVGLHV	15	92.857	14	1	0
D3-M	V	InvD4-23	J	ARDVKVVATTVGLHV	15	92.857	14	1	0
D3-M	V	InvD4-23	J	ARDVKVVATTVGLHV	15	92.857	14	1	0
D3-M	V	InvD4-23	J	ARDVKVVATTVGLHV	15	92.857	14	1	0
D3-M	V	InvD4-23	J	ARDVKVVATTVGLHV	15	92.857	14	1	0
D3-M	V	InvD4-23	J	ARDVKVVATTVGLHV	15	92.857	14	1	0
D3-M	V	InvD4-23	J	ARDVKVVATTVGLHV	15	92.857	14	1	0
D3-M	V	InvD1-26	J	ARDVRLKYGGSSHYFGMDV	19	93.75	16	1	0
D3-M	V	InvD4-23	J	ARDWKSGSYHPNYFDY	16	93.333	15	1	0
D3-M	V	InvD4-23	J	ARDWKSGSYHPNYFDY	16	93.333	15	1	0
D3-M	V	InvD1-26	J	ARDWRYCSSSNCYTGDWLSGTFIAD	25	93.333	15	1	0
D3-M	V	InvD4-23	J	ARDYVNHRSRHCSSATCYVYSDY	23	100	12	0	0
D3-M	V	InvD4-23	J	ARDYVNHRSRHCSSATCYVYSDY	23	100	12	0	0
D3-M	V	InvD5-12	J	ARDYYDSRSHYAFDI	15	93.75	16	1	0
D3-M	V	InvD5-12	J	AREDRYCTNGVCHYILDY	18	100	12	0	0
D3-M	V	InvD1-26	J	AREDYSSSHYGMDV	14	100	14	0	0
D3-M	V	InvD5-12	J	AREESYDILPDYRSHWFFDF	20	100	12	0	0
D3-M	V	InvD1-26	J	AREGCSSSRCYIDY	14	93.333	15	1	0
D3-M	V	InvD1-26	J	AREGCSSSRCYIDY	14	93.333	15	1	0
D3-M	V	InvD2-21	J	AREGGTTSTDYHNMDV	16	92.857	14	1	0
D3-M	V	InvD4-23	J	AREGVAAMRSYHHMDV	16	100	12	0	0
D3-M	V	InvD5-12	J	AREIVATIGWFDP	13	100	14	0	0
D3-M	V	InvD5-5	J	AREPTIAVSTYGTVPYY	17	100	18	0	0
D3-M	V	InvD5-5	J	AREPTIAVSTYGTVPYY	17	100	18	0	0
D3-M	V	InvD5-24	J	ARERHSSGSYYFVAIFDS	18	100	12	0	0
D3-M	V	InvD5-24	J	ARERHSSGSYYFVAIFDS	18	100	12	0	0
D3-M	V	InvD5-24	J	ARERHSSGSYYFVAIFDS	18	100	12	0	0
D3-M	V	InvD5-24	J	ARERHSSGSYYFVAIFDY	18	100	12	0	0
D3-M	V	InvD5-24	J	ARERHSSGSYYFVAIFDY	18	100	12	0	0
D3-M	V	InvD2-21	J	ARERLWETAMKEYNDHNMDV	20	92.857	14	1	0
D3-M	V	InvD4-23	J	ARESFGSGSYHQNFDY	16	100	12	0	0
D3-M	V	InvD4-23	J	ARESYHRSHAY	11	94.118	17	1	0
D3-M	V	InvD5-12	J	ARETIPTD	8	100	12	0	0
D3-M	V	InvD5-12	J	ARETIPTD	8	100	12	0	0
D3-M	V	InvD2-21	J	AREVHAAFDM	10	100	12	0	0
D3-M	V	InvD5-5	J	AREYCSSTSCIHGPLGY	17	100	12	0	0
D3-M	V	InvD2-21	J	ARFAAAGATTIYGMDV	16	100	12	0	0
D3-M	V	InvD2-21	J	ARFAAAGATTIYGMDV	16	100	12	0	0
D3-M	V	InvD5-12	J	ARFLIVATISHDAFDI	16	100	19	0	0
D3-M	V	InvD5-12	J	ARFLIVATISHDAFDI	16	100	19	0	0
D3-M	V	InvD5-12	J	ARFLIVATISHDAFDI	16	100	19	0	0
D3-M	V	InvD5-12	J	ARFLIVATISHDAFDI	16	100	19	0	0
D3-M	V	InvD5-12	J	ARFLTVATISHDAFDI	16	100	14	0	0
D3-M	V	InvD5-12	J	ARFLTVATISHDAFDI	16	100	14	0	0
D3-M	V	InvD4-23	J	ARGAGYYASGSYHLDS	16	100	12	0	0
D3-M	V	InvD5-12	J	ARGAISRSHYLYFDY	15	93.75	16	1	0
D3-M	V	InvD4-23	J	ARGALVWVRELPPVDDY	17	100	12	0	0
D3-M	V	InvD1-26	J	ARGAYSGNYYVVAPAGGYYFDS	22	93.333	15	1	0
D3-M	V	InvD2-21	J	ARGDGVVFTSHYNYHNMDF	19	92.857	14	1	0
D3-M	V	InvD1-26	J	ARGERDSSSSPRALDV	16	100	12	0	0
D3-M	V	InvD1-26	J	ARGERDSSSSPRALDV	16	100	12	0	0
D3-M	V	InvD1-26	J	ARGERDSSSSPRALDV	16	100	12	0	0
D3-M	V	InvD1-26	J	ARGERDSSSSPRALDV	16	100	12	0	0
D3-M	V	InvD1-26	J	ARGERDSSSSPRALDV	16	100	12	0	0
D3-M	V	InvD1-26	J	ARGERDSSSSPRALDV	16	100	12	0	0
D3-M	V	InvD4-23	J	ARGFFYYYGSRSYHPLDY	18	100	12	0	0
D3-M	V	InvD5-12	J	ARGGAFDI	8	100	12	0	0
D3-M	V	InvD2-21	J	ARGGGIAATPQYAFDV	16	100	12	0	0
D3-M	V	InvD2-21	J	ARGGGLAATPQYAFDV	16	100	12	0	0
D3-M	V	InvD2-21	J	ARGGGLAATPQYAFDV	16	100	12	0	0
D3-M	V	InvD2-21	J	ARGGGLAATPQYAFDV	16	100	12	0	0
D3-M	V	InvD2-21	J	ARGGGLAATPQYAFDV	16	100	12	0	0
D3-M	V	InvD2-21	J	ARGGGLAATPQYAFDV	16	100	12	0	0
D3-M	V	InvD2-21	J	ARGGGLAATPQYAFDV	16	100	12	0	0
D3-M	V	InvD2-21	J	ARGGGLAATPQYAFDV	16	100	12	0	0
D3-M	V	InvD2-21	J	ARGGGLAATPQYAFEV	16	100	12	0	0
D3-M	V	InvD2-21	J	ARGGGLSATPQYAFEA	16	100	12	0	0
D3-M	V	InvD5-12	J	ARGGGRIVATPFDY	14	100	12	0	0
D3-M	V	InvD2-21	J	ARGGKNRFDY	10	92.857	14	1	0
D3-M	V	InvD4-23	J	ARGGPTYYYGSGSYHRLRYYYYYMDV	26	100	13	0	0
D3-M	V	InvD5-12	J	ARGGRSHYTN	10	100	13	0	0
D3-M	V	InvD1-26	J	ARGGSGSHYRYYYGMDL	17	93.75	16	1	0
D3-M	V	InvD1-26	J	ARGGSGSHYRYYYGMDL	17	93.75	16	1	0
D3-M	V	InvD1-26	J	ARGGSGSHYRYYYGMDV	17	93.75	16	1	0
D3-M	V	InvD1-26	J	ARGGSGSHYRYYYGMDV	17	93.75	16	1	0
D3-M	V	InvD1-26	J	ARGGSGSHYRYYYGMDV	17	93.75	16	1	0
D3-M	V	InvD4-23	J	ARGGSGSYHPLAY	13	100	12	0	0
D3-M	V	InvD4-23	J	ARGGSGSYHPLTY	13	100	12	0	0
D3-M	V	InvD1-26	J	ARGGSSSHYNWFDP	14	92.857	14	1	0
D3-M	V	InvD2-21	J	ARGGTRYFPH	10	100	12	0	0
D3-M	V	InvD2-21	J	ARGGVSGGETASFDY	15	92.857	14	1	0
D3-M	V	InvD5-12	J	ARGHRSHYIHGLWFDP	16	100	20	0	0
D3-M	V	InvD5-12	J	ARGIIVATIWGGYYYYYMDV	20	100	18	0	0
D3-M	V	InvD5-12	J	ARGIRPHGRSHYIRGSVPDDY	21	100	17	0	0
D3-M	V	InvD5-12	J	ARGIVATTSYDY	12	100	14	0	0
D3-M	V	InvD5-12	J	ARGIVATTSYDY	12	100	14	0	0
D3-M	V	InvD5-12	J	ARGLAGSHYMWSIFNYYYYMDV	22	100	13	0	0
D3-M	V	InvD1-26	J	ARGLGFSSGGSSHLFDS	17	92.857	14	1	0
D3-M	V	InvD1-26	J	ARGLGFSSGGSSHRFDP	17	92.857	14	1	0
D3-M	V	InvD1-26	J	ARGLGFSSGGSSHRFDS	17	92.857	14	1	0
D3-M	V	InvD2-21	J	ARGLQYSKYYFDY	13	100	13	0	0
D3-M	V	InvD4-23	J	ARGLRYGSGSYHRPYYYYMDV	21	100	14	0	0
D3-M	V	InvD1-26	J	ARGLYSSSHY	10	93.333	15	1	0
D3-M	V	InvD2-21	J	ARGNSNHHHNLNWFDP	16	96.154	26	1	0
D3-M	V	InvD2-21	J	ARGNSNHHHNLSWFDP	16	96.154	26	1	0
D3-M	V	InvD1-26	J	ARGNYDILTGYYSSHYYGMDV	21	100	12	0	0
D3-M	V	InvD1-26	J	ARGNYDILTGYYSSHYYGMDV	21	100	12	0	0
D3-M	V	InvD4-23	J	ARGPHRSHINRFDP	14	100	12	0	0
D3-M	V	InvD4-23	J	ARGPHRSHINWFDP	14	100	12	0	0
D3-M	V	InvD2-21	J	ARGPNLWFGELPDGDYHNMDV	21	92.857	14	1	0
D3-M	V	InvD1-26	J	ARGQVAPTLTYYYYYYMDV	19	100	12	0	0
D3-M	V	InvD5-12	J	ARGRARGNRSHYIFSPVTPAFDI	23	100	18	0	0
D3-M	V	InvD5-12	J	ARGRFSGVYL	10	100	12	0	0
D3-M	V	InvD5-12	J	ARGRFSGVYL	10	100	12	0	0
D3-M	V	InvD4-23	J	ARGRGVLLWFGELPPFDY	18	100	12	0	0
D3-M	V	InvD5-12	J	ARGRLSGVDP	10	100	12	0	0
D3-M	V	InvD4-23	J	ARGRRGVTTHFDS	13	100	12	0	0
D3-M	V	InvD5-12	J	ARGRSHYCFDY	11	100	12	0	0
D3-M	V	InvD1-26	J	ARGRYCSSSPCYKPTTKYWYFDL	23	93.333	15	1	0
D3-M	V	InvD1-26	J	ARGSEFCSSSNCYSWDY	17	93.333	15	1	0
D3-M	V	InvD1-26	J	ARGSGQYSSSHVDY	14	100	12	0	0
D3-M	V	InvD1-26	J	ARGSHYSNRFPLDY	14	100	12	0	0
D3-M	V	InvD1-26	J	ARGSHYSNRFPLDY	14	100	12	0	0
D3-M	V	InvD2-21	J	ARGSPSYGGHSGGGDYYYGMDV	22	92.857	14	1	0
D3-M	V	InvD4-23	J	ARGSPYYYGSGSYHPFDY	18	100	12	0	0
D3-M	V	InvD5-12	J	ARGSRSHYKTWFDP	14	100	13	0	0
D3-M	V	InvD4-23	J	ARGSYHRPCDS	11	100	13	0	0
D3-M	V	InvD5-12	J	ARGTGMVGATISHF	14	100	13	0	0
D3-M	V	InvD5-12	J	ARGVFGMGHYIYYYMDV	17	92.857	14	1	0
D3-M	V	InvD5-12	J	ARGVFGMGHYIYYYMDV	17	92.857	14	1	0
D3-M	V	InvD5-12	J	ARGVLY	6	100	12	0	0
D3-M	V	InvD5-12	J	ARGVVATIYFDY	12	100	13	0	0
D3-M	V	InvD2-21	J	ARGWAFAI	8	100	12	0	0
D3-M	V	InvD1-26	J	ARGYCSGSSSYSGWFDP	17	93.333	15	1	0
D3-M	V	InvD4-23	J	ARGYLLWFRELPPGGY	16	100	13	0	0
D3-M	V	InvD4-23	J	ARHESLVLWFGELPPYFDY	19	93.333	15	1	0
D3-M	V	InvD1-26	J	ARHGIVVAPFDY	12	100	12	0	0
D3-M	V	InvD2-21	J	ARHGVITTSWPRE	13	92.857	14	1	0
D3-M	V	InvD2-21	J	ARHGVITTSWPRE	13	92.857	14	1	0
D3-M	V	InvD5-12	J	ARHPLIVATNREHAFEV	17	100	13	0	0
D3-M	V	InvD5-12	J	ARHPLIVATNREHAFEV	17	100	13	0	0
D3-M	V	InvD5-12	J	ARHPLIVATNREHAFEV	17	100	13	0	0
D3-M	V	InvD5-12	J	ARHPLIVATNREHAFEV	17	100	13	0	0
D3-M	V	InvD5-12	J	ARHPLIVATNREHAFEV	17	100	13	0	0
D3-M	V	InvD5-12	J	ARHPLIVATNREHAFEV	17	100	13	0	0
D3-M	V	InvD5-12	J	ARHPLIVATNREHLFEV	17	100	13	0	0
D3-M	V	InvD5-12	J	ARHPVIVATKRVHAFEI	17	92.857	14	1	0
D3-M	V	InvD1-26	J	ARHSWGAPATISHYMDV	17	92.857	14	1	0
D3-M	V	InvD1-26	J	ARHSWGAPATISHYMDV	17	92.857	14	1	0
D3-M	V	InvD5-12	J	ARHVVATMRLFDF	13	100	13	0	0
D3-M	V	InvD5-12	J	ARHWNNRSHYSPPRVNHYYYYMDV	24	95	20	1	0
D3-M	V	InvD5-12	J	ARIGSPRLDF	10	100	12	0	0
D3-M	V	InvD4-23	J	ARIKGVTTVQGYYYYMDV	18	92.857	14	1	0
D3-M	V	InvD5-24	J	ARIPGIVAISHDVYGMDV	18	100	15	0	0
D3-M	V	InvD1-26	J	ARIQIAAAGSSHYGMDV	17	100	13	0	0
D3-M	V	InvD1-26	J	ARIRGVEAPTIDY	13	100	12	0	0
D3-M	V	InvD1-26	J	ARIRGVGAPTIDY	13	100	12	0	0
D3-M	V	InvD5-5	J	ARIRRGGAVSTGTLDY	16	100	12	0	0
D3-M	V	InvD5-12	J	ARKATISTRPMSYYQHYYVDV	21	93.333	15	1	0
D3-M	V	InvD4-23	J	ARKGLSGSGSYHLLLYYYMDV	21	100	12	0	0
D3-M	V	InvD2-21	J	ARLDYFDSDYAMDV	14	100	12	0	0
D3-M	V	InvD4-23	J	ARLHSPLVYPAVTTVVRNYYYGMDV	25	100	16	0	0
D3-M	V	InvD4-23	J	ARLRCRGVTTPGTDY	15	100	12	0	0
D3-M	V	InvD5-12	J	ARLSDTNRSHYIPDY	15	100	19	0	0
D3-M	V	InvD5-24	J	ARNAPTGLVAIS	12	100	13	0	0
D3-M	V	InvD5-24	J	ARNAPTGLVAIS	12	100	13	0	0
D3-M	V	InvD1-26	J	ARNEYSSSQIDY	12	100	12	0	0
D3-M	V	InvD1-26	J	ARNTAEVAPTHCAMDV	16	100	13	0	0
D3-M	V	InvD1-26	J	ARNTAEVAPTHCAMDV	16	100	13	0	0
D3-M	V	InvD1-26	J	ARNTAEVAPTHCAMDV	16	100	13	0	0
D3-M	V	InvD1-26	J	ARNVEACSSHYYGMDV	16	100	12	0	0
D3-M	V	InvD1-26	J	ARNVEGYSSHYYGMDV	16	100	12	0	0
D3-M	V	InvD5-12	J	ARPSYGVATISVFDY	15	100	16	0	0
D3-M	V	InvD5-12	J	ARPSYGVATISVFDY	15	100	16	0	0
D3-M	V	InvD2-21	J	ARPVAVAGRRGLTTLGLSYNYHNMDV	26	92.857	14	1	0
D3-M	V	InvD2-21	J	ARPVAVAGRRGLTTLGLSYNYHNMDV	26	92.857	14	1	0
D3-M	V	InvD4-23	J	ARPYYYGSGSYHLDY	15	100	12	0	0
D3-M	V	InvD4-23	J	ARQDKTMVQGVTTYYYYYMDV	21	100	12	0	0
D3-M	V	InvD5-12	J	ARQDRSHYIQVPGYYYYAMDV	21	100	19	0	0
D3-M	V	InvD5-12	J	ARQDRSHYIQVTGYYYYAMDV	21	100	19	0	0
D3-M	V	InvD1-26	J	ARQHCSSSDCRYFYYYMDV	19	93.333	15	1	0
D3-M	V	InvD1-26	J	ARQHCSSSDRRYFYYYMDV	19	92.857	14	1	0
D3-M	V	InvD2-21	J	ARQMSSVTVIPQYAFDI	17	100	13	0	0
D3-M	V	InvD2-21	J	ARQPVRFRGPQYAFDI	16	100	12	0	0
D3-M	V	InvD1-26	J	ARQSGSSHSYYYGMDA	16	100	12	0	0
D3-M	V	InvD1-26	J	ARQSGSSHSYYYGMDV	16	100	12	0	0
D3-M	V	InvD4-23	J	ARQYGSGSYHHFDY	14	100	12	0	0
D3-M	V	InvD4-23	J	ARRDDSESYHRVEY	14	100	12	0	0
D3-M	V	InvD4-23	J	ARRDDSESYHRVEY	14	100	12	0	0
D3-M	V	InvD4-23	J	ARREKGSGSYHRYYYYYMDV	20	100	13	0	0
D3-M	V	InvD4-23	J	ARRGLSGSGSYHLLLYYYMDV	21	100	12	0	0
D3-M	V	InvD4-23	J	ARRQDSGSYHPLDY	14	100	12	0	0
D3-M	V	InvD2-21	J	ARRRPGILRIPLAYYHNMDV	20	92.857	14	1	0
D3-M	V	InvD1-26	J	ARRRRSGGSSHWVLGAFDI	19	93.333	15	1	0
D3-M	V	InvD1-26	J	ARRRRSGGSSHWVLGAFDI	19	93.333	15	1	0
D3-M	V	InvD2-21	J	ARRRSAEIDY	10	100	12	0	0
D3-M	V	InvD5-12	J	ARRSRSNRSHYYMDV	15	93.75	16	1	0
D3-M	V	InvD5-12	J	ARRVIVATTPRYWYFDL	17	93.75	16	1	0
D3-M	V	InvD5-12	J	ARRWGTGFED	10	100	13	0	0
D3-M	V	InvD5-12	J	ARRWGTGFED	10	100	13	0	0
D3-M	V	InvD5-12	J	ARSAVAGGNDAFDI	14	92.857	14	1	0
D3-M	V	InvD4-23	J	ARSQGGVITNHYGSGSYHLNQNYYYYMDV	29	100	12	0	0
D3-M	V	InvD4-23	J	ARSQGGVITNHYGSGSYHLNQNYYYYYMDV	30	100	12	0	0
D3-M	V	InvD4-23	J	ARSQGGVITNHYGSGSYHRNQNYYYYYMDV	30	100	13	0	0
D3-M	V	InvD4-23	J	ARSQGGVITNHYGSGSYHRNQNYYYYYYMDV	31	100	13	0	0
D3-M	V	InvD4-23	J	ARSQGGVSTDYCGSGSYHLMQQHNCYYMDV	30	100	12	0	0
D3-M	V	InvD1-26	J	ARSRRSSSHSLPFDL	15	100	15	0	0
D3-M	V	InvD5-24	J	ARSSRGHLYFDD	12	92.857	14	1	0
D3-M	V	InvD5-24	J	ARSSSSYCTTGSCHLYYYFGMDV	23	92.857	14	1	0
D3-M	V	InvD5-24	J	ARSSSSYCTTGSCHLYYYFGMDV	23	92.857	14	1	0
D3-M	V	InvD5-24	J	ARSSSSYCTTGSCHLYYYYGMDV	23	92.857	14	1	0
D3-M	V	InvD4-23	J	ARSTRGYYGSGSYHLGY	17	100	12	0	0
D3-M	V	InvD5-12	J	ARSVIVATISFWYFDL	16	100	21	0	0
D3-M	V	InvD5-12	J	ARSVIVATISFWYFDL	16	100	21	0	0
D3-M	V	InvD4-23	J	ARSWFRELPPRDYQNYFMDV	20	100	12	0	0
D3-M	V	InvD4-23	J	ARSYHPSGIDY	11	100	12	0	0
D3-M	V	InvD4-23	J	ARSYHPSGIDY	11	100	12	0	0
D3-M	V	InvD2-21	J	ARTADRYYHNMDV	13	92.857	14	1	0
D3-M	V	InvD2-21	J	ARTAVRASDRFSYYIGMDV	19	100	12	0	0
D3-M	V	InvD1-26	J	ARTERYYDSSDHSSHYYGMDV	21	100	12	0	0
D3-M	V	InvD4-23	J	ARTFIMVRGVTTFGFDP	17	100	12	0	0
D3-M	V	InvD4-23	J	ARTFIMVRGVTTFGFDP	17	100	12	0	0
D3-M	V	InvD5-12	J	ARTGGYDPY	9	100	12	0	0
D3-M	V	InvD5-5	J	ARTIAVAGDFDY	12	100	12	0	0
D3-M	V	InvD4-23	J	ARTPPEGSGSYHHYFDY	17	100	12	0	0
D3-M	V	InvD1-26	J	ARTYSHYTSPGGSMDV	16	100	12	0	0
D3-M	V	InvD1-26	J	ARVAPSSGYDFQDHFDY	17	92.857	14	1	0
D3-M	V	InvD4-23	J	ARVEGSGSYHPYYIDH	16	100	12	0	0
D3-M	V	InvD4-23	J	ARVEGSGSYHPYYIDH	16	100	12	0	0
D3-M	V	InvD4-23	J	ARVEGSGSYHPYYIDH	16	100	12	0	0
D3-M	V	InvD4-23	J	ARVERGYCTNGVCPYYYGSGSYHPYYFDY	29	100	12	0	0
D3-M	V	InvD5-5	J	ARVFCSSTSCIHMDA	15	100	12	0	0
D3-M	V	InvD2-21	J	ARVFPTLTIMIEIPITTKRFVVLKWFDP	28	100	12	0	0
D3-M	V	InvD4-23	J	ARVFRRWGSGSYHPYYMDV	19	100	12	0	0
D3-M	V	InvD2-21	J	ARVGPGGYYYYQYGMYV	17	100	12	0	0
D3-M	V	InvD5-12	J	ARVGSPRLDF	10	100	12	0	0
D3-M	V	InvD1-26	J	ARVHCSSSNCYAPGYYHYYYMDV	23	93.333	15	1	0
D3-M	V	InvD5-24	J	ARVHSQPSLPFSGYDSPQALDI	22	100	12	0	0
D3-M	V	InvD4-23	J	ARVIGSGSYHHRYYYYYGMDV	21	100	12	0	0
D3-M	V	InvD1-26	J	ARVLRPGGYCSSSNCQNWLDP	21	93.333	15	1	0
D3-M	V	InvD1-26	J	ARVLRPGGYCSSSNCQNWLDP	21	93.333	15	1	0
D3-M	V	InvD5-24	J	ARVPAISTIFGVHYYYYMDV	20	100	12	0	0
D3-M	V	InvD1-26	J	ARVPLYQGSYYGMDV	15	100	12	0	0
D3-M	V	InvD4-23	J	ARVRSYHRGLFDY	13	100	13	0	0
D3-M	V	InvD4-23	J	ARVRSYHRGLFDY	13	100	13	0	0
D3-M	V	InvD4-23	J	ARVRSYHRGLFDY	13	100	13	0	0
D3-M	V	InvD1-26	J	ARVSGGSSHYYYMDV	15	93.75	16	1	0
D3-M	V	InvD1-26	J	ARVSGGSSHYYYYMDV	16	93.75	16	1	0
D3-M	V	InvD1-26	J	ARVSGGSSHYYYYMDV	16	93.75	16	1	0
D3-M	V	InvD1-26	J	ARVTGIYSSSHYYFDY	16	93.333	15	1	0
D3-M	V	InvD4-23	J	ARVTTGGQFSSGMGYALDV	19	100	12	0	0
D3-M	V	InvD4-23	J	ARVTTGGQFSSGMGYALDV	19	100	12	0	0
D3-M	V	InvD4-23	J	ARVTTGYSSAWLDY	14	100	12	0	0
D3-M	V	InvD1-26	J	ARVVLPLYYFDY	12	100	12	0	0
D3-M	V	InvD1-26	J	ARVVVVAPTLHYYYHMDV	18	93.333	15	1	0
D3-M	V	InvD4-23	J	ARVYYGSGSYHPYFDY	16	100	12	0	0
D3-M	V	InvD4-23	J	ARVYYGSGSYHPYFDY	16	100	12	0	0
D3-M	V	InvD2-21	J	ARWTGTGVHYYHHGMDV	17	93.333	15	1	0
D3-M	V	InvD4-23	J	ARYYYGSGSYHHALFDY	17	100	12	0	0
D3-M	V	InvD5-24	J	ASGGLDDVIVAKYFDY	16	100	13	0	0
D3-M	V	InvD1-26	J	ASHEYSSSHYYYYMDV	16	93.333	15	1	0
D3-M	V	InvD5-5	J	ASPRREGDGCIHGFDAFDI	19	92.857	14	1	0
D3-M	V	InvD1-26	J	ASSHYCGSREGVCYYSYYMDV	21	100	12	0	0
D3-M	V	InvD1-26	J	ASSHYSYDSSGYGTNWFDP	19	100	12	0	0
D3-M	V	InvD2-21	J	ASTHYASGSYYLSY	14	100	12	0	0
D3-M	V	InvD1-26	J	ATAGRSSSHWFDP	13	100	15	0	0
D3-M	V	InvD1-26	J	ATAPAGFLEGSPPSSHYYMDV	21	100	12	0	0
D3-M	V	InvD5-12	J	ATDIVATRDY	10	100	13	0	0
D3-M	V	InvD5-12	J	ATDIVATRDY	10	100	13	0	0
D3-M	V	InvD4-23	J	ATDLGMITFGGVTTDY	16	100	13	0	0
D3-M	V	InvD1-26	J	ATDSDCSSSSSYDYYYYCGMDV	22	92.857	14	1	0
D3-M	V	InvD2-21	J	ATGIAINYYFDV	12	100	13	0	0
D3-M	V	InvD2-21	J	ATGIAINYYFDV	12	100	13	0	0
D3-M	V	InvD4-23	J	ATSWGGSYHRPLGF	14	100	13	0	0
D3-M	V	InvD2-21	J	ATVGIAITGPFDY	13	92.857	14	1	0
D3-M	V	InvD4-23	J	ATVRWELPPTGYFDY	15	100	12	0	0
D3-M	V	InvD5-5	J	CTGIAVSQR	9	100	12	0	0
D3-M	V	InvD2-21	J	GIGVGFSDSDY	11	100	12	0	0
D3-M	V	InvD4-23	J	GRARGSYHGFGFDY	14	92.857	14	1	0
D3-M	V	InvD2-21	J	GRFKSYSMDV	10	100	12	0	0
D3-M	V	InvD2-21	J	GRGAGVTDSDY	11	100	13	0	0
D3-M	V	InvD5-5	J	IHGSGRYGD	9	92.857	14	1	0
D3-M	V	InvD4-23	J	LGSYHPLRLGWFDP	14	100	12	0	0
D3-M	V	InvD4-23	J	LGSYHPLRLGWFDP	14	100	12	0	0
D3-M	V	InvD1-26	J	LPTYGRSSHYDY	12	100	12	0	0
D3-M	V	InvD1-26	J	LPTYGRSSHYDY	12	100	12	0	0
D3-M	V	InvD1-26	J	LRAYGRSSHYDY	12	100	12	0	0
D3-M	V	InvD2-21	J	NIGVGVCDLDY	11	100	13	0	0
D3-M	V	InvD2-21	J	NTEVDDYGDYFGRWMGPQYYHHNMDV	26	100	12	0	0
D3-M	V	InvD5-12	J	RVPGFRELLPANRSPSTRRTYYYYMDV	27	92.857	14	1	0
D3-M	V	InvD5-12	J	RVPGFRELLPANRSPSTRRTYYYYYMDV	28	92.857	14	1	0
D3-M	V	InvD2-21	J	SIGVGFSDLDY	11	100	12	0	0
D3-M	V	InvD4-23	J	SRDVLVGVTTVSFDF	15	92.857	14	1	0
D3-M	V	InvD2-21	J	SRENDYMFAP	10	100	12	0	0
D3-M	V	InvD4-23	J	SRGGYGSGSYHPGDY	15	100	12	0	0
D3-M	V	InvD4-23	J	TFSSWGSYGSGSYHPPTI	18	100	12	0	0
D3-M	V	InvD4-23	J	THSPWVWNINVSGSYHPTSRECISGWSCPRY	31	93.333	15	1	0
D3-M	V	InvD4-23	J	TRPGQTDYYGSGSYHHFDY	19	100	12	0	0
D3-M	V	InvD5-12	J	TRSLGHCSRSHCYTGDSDY	19	93.333	15	1	0
D3-M	V	InvD4-23	J	TRYGSGSYHRPRHSYIDV	18	100	13	0	0
D3-M	V	InvD1-26	J	TSRGSMSSSSYRFDY	15	92.857	14	1	0
D3-M	V	InvD1-26	J	TTDRVGVGSSHFLLARRYYMDV	22	100	12	0	0
D3-M	V	InvD5-12	J	TTDSYYDYVWGSYRSHREFDY	21	92.857	14	1	0
D3-M	V	InvD5-12	J	TTDWESNVFLDH	12	100	12	0	0
D3-M	V	InvD4-23	J	TTEETVVRGVTTTRYYYYGMDV	22	100	12	0	0
D3-M	V	InvD2-21	J	TTGIAITGTNY	11	92.857	14	1	0
D3-M	V	InvD2-21	J	TTTICSSTTCVYYFDS	16	92.857	14	1	0
D3-M	V	InvD4-23	J	TTVVAHGGDYYYMDV	15	100	12	0	0
D3-M	V	InvD4-23	J	TTVVAHGGDYYYMDV	15	100	12	0	0
D3-M	V	InvD4-23	J	TTVVAHGGDYYYYMDV	16	100	12	0	0
D3-M	V	InvD4-23	J	TTVVAHGGDYYYYMDV	16	100	12	0	0
D3-M	V	InvD4-23	J	TTVVAHGGDYYYYMDV	16	100	12	0	0
D3-M	V	InvD4-23	J	TTVVAHGGDYYYYMDV	16	100	12	0	0
D3-M	V	InvD4-23	J	TTVVAHGGDYYYYMDV	16	100	12	0	0
D3-M	V	InvD4-23	J	TTVVDYIWGSDY	12	100	13	0	0
D3-M	V	InvD4-23	J	TTVVVPAAIYWGAFDI	16	100	12	0	0
D3-M	V	InvD4-23	J	TTVVVVATYDY	11	100	12	0	0
D3-M	V	InvD4-23	J	TTVVWSGFHKTNNSYFYYIDV	21	100	12	0	0
D3-M	V	InvD1-26	J	VADPDSASYYWVY	13	93.333	15	1	0
D3-M	V	InvD5-12	J	VGIGSPRPDF	10	100	12	0	0
D3-M	V	InvD1-26	J	VKCSHYSDSRQGFDY	15	100	12	0	0
D3-M	V	InvD1-26	J	VKDSDMVVVVAPTPRERGYYYYYLDV	26	93.333	15	1	0
D3-M	V	InvD2-21	J	VKGGYCSSISCDPRRYYHNMDV	22	92.857	14	1	0
D3-M	V	InvD2-21	J	VKGLYCSGDSCDEK	14	100	12	0	0
D3-M	V	InvD1-26	J	VKGSVVAPLGNWFDP	15	100	12	0	0
D3-M	V	InvD1-26	J	VKGSVVAPLGNWFDP	15	100	12	0	0
D3-M	V	InvD4-23	J	VKSLGVVRGVTTPRPDAFDI	20	100	12	0	0
D3-M	V	InvD4-23	J	VRDEVVGFGELPPNKDAFDI	20	100	12	0	0
D3-M	V	InvD2-21	J	VRDHHHHITMVQGVIVHYYMDV	22	93.75	16	1	0
D3-M	V	InvD5-12	J	VRDIVIVATSYGMDV	15	100	16	0	0
D3-M	V	InvD4-23	J	VRDQVHLG	8	92.857	14	1	0
D3-M	V	InvD4-23	J	VRDQVHLGELPLWP	14	92.857	14	1	0
D3-M	V	InvD5-12	J	VRDRTRSHYTMDY	13	100	14	0	0
D3-M	V	InvD5-5	J	VRETLYTRVTIAVSGGIFYFDD	22	94.444	18	1	0
D3-M	V	InvD2-21	J	VRFRYSNHWHADY	13	92.857	14	1	0
D3-M	V	InvD4-23	J	VRGQLLWFRELPPFDY	16	100	12	0	0
D3-M	V	InvD4-23	J	VRGQLLWFRELPPFDY	16	100	12	0	0
D3-M	V	InvD1-26	J	VRHRAVAPTTGLAY	14	100	13	0	0
D3-M	V	InvD1-26	J	VRHRWELVVAPTSVDY	16	92.857	14	1	0
D3-M	V	InvD5-12	J	VRIGNPRLGF	10	100	12	0	0
D3-M	V	InvD5-12	J	VRIGSPRLDF	10	100	12	0	0
D3-M	V	InvD5-12	J	VRYSYYYMDV	10	92.857	14	1	0
D3-M	V	InvD5-5	J	VTIAVAGGSPDD	12	92.857	14	1	0
D3-N	V	InvD4-23	J	AADSRGYGSGSYHGMDV	17	93.333	15	1	0
D3-N	V	InvD1-26	J	AASYSSSHYYYYMDV	15	93.333	15	1	0
D3-N	V	InvD4-23	J	AATILWFGELPPGNFDY	17	100	12	0	0
D3-N	V	InvD2-21	J	AGDIGYSGYDYGGGWQSPPSKAYYYYMDV	29	100	12	0	0
D3-N	V	InvD1-26	J	AGERSSHWMAFDI	13	100	12	0	0
D3-N	V	InvD1-26	J	AGHHIAAPTIQFDP	14	93.75	16	1	0
D3-N	V	InvD4-23	J	AGNGVRGVTTPGALYYYGMDV	21	100	12	0	0
D3-N	V	InvD4-23	J	AHAIMITFGGVTTYNHFDY	19	100	12	0	0
D3-N	V	InvD4-23	J	AHAYDYIWGSYHPTWFDP	18	100	12	0	0
D3-N	V	InvD4-23	J	AHDITTVGLDAFDI	14	100	12	0	0
D3-N	V	InvD4-23	J	AHENRITMVQGVTTFDY	17	100	12	0	0
D3-N	V	InvD1-26	J	AHHRSPKAFLPLYS	14	100	12	0	0
D3-N	V	InvD1-26	J	AHITVAPTSELPDY	14	100	13	0	0
D3-N	V	InvD1-26	J	AHLSQYSSSHYFDY	14	93.333	15	1	0
D3-N	V	InvD4-23	J	AHPPVWGSYHQFDY	14	100	12	0	0
D3-N	V	InvD1-26	J	AHRGGGYSSSHYFDY	15	93.333	15	1	0
D3-N	V	InvD4-23	J	AHSADYYGSGSYHRSDY	17	94.118	17	1	0
D3-N	V	InvD5-12	J	AHSETTPDHRSHYIPFDY	18	100	16	0	0
D3-N	V	InvD5-12	J	AHSGIVATIPYFDY	14	94.444	18	1	0
D3-N	V	InvD4-23	J	AHSGTIFGVVTTVFDY	16	100	12	0	0
D3-N	V	InvD4-23	J	AHSKRWFRELPPAFDY	16	100	12	0	0
D3-N	V	InvD4-23	J	AHSLGSYHPLHYYYYYYMDV	20	100	12	0	0
D3-N	V	InvD2-21	J	AHSRHPFSSDYGPTICFDY	19	100	12	0	0
D3-N	V	InvD5-12	J	AHSRIVATYFDY	12	100	12	0	0
D3-N	V	InvD1-26	J	AHTRRDSSSHYYYYMDV	17	93.333	15	1	0
D3-N	V	InvD1-26	J	AIGVAPTLSAFDI	13	100	12	0	0
D3-N	V	InvD1-26	J	AILSGSSHEGETFFDY	16	92.857	14	1	0
D3-N	V	InvD4-23	J	AILWFGELPPPYYYGMDV	18	100	12	0	0
D3-N	V	InvD4-23	J	AIRSYHRRVDY	11	100	16	0	0
D3-N	V	InvD4-23	J	AKAEGGYGSGSYHPDYYYYMDV	22	100	12	0	0
D3-N	V	InvD4-23	J	AKAGLGWGYRSGSYHPGDYYYGMDV	25	100	12	0	0
D3-N	V	InvD1-26	J	AKAGRSSSSHY	11	92.857	14	1	0
D3-N	V	InvD5-5	J	AKAGSVTIAVSGLDY	15	100	18	0	0
D3-N	V	InvD4-23	J	AKAKVFAGSGVTTPVD	16	100	12	0	0
D3-N	V	InvD1-26	J	AKALVAPTLPMDY	13	100	13	0	0
D3-N	V	InvD4-23	J	AKAMVQGVTTYYFDY	15	100	12	0	0
D3-N	V	InvD1-26	J	AKAPTMVRGVIIAFIGY	17	100	12	0	0
D3-N	V	InvD4-23	J	AKARGVRGVTTPADY	15	100	12	0	0
D3-N	V	InvD5-5	J	AKARPPTKTIAVSTLDY	17	100	18	0	0
D3-N	V	InvD4-23	J	AKARRSYHLENDY	13	100	12	0	0
D3-N	V	InvD4-23	J	AKARYGSGSYHPKPIKDFDY	20	100	12	0	0
D3-N	V	InvD4-23	J	AKAWSDDLLITMVRGVTTAFDY	22	100	13	0	0
D3-N	V	InvD1-26	J	AKAYSSHYYGMDV	13	100	12	0	0
D3-N	V	InvD4-23	J	AKDALWFRELPPYDAFDI	18	93.333	15	1	0
D3-N	V	InvD1-26	J	AKDEWGPVVVAPTAY	15	92.857	14	1	0
D3-N	V	InvD1-26	J	AKDFLYRGGSSHGAFDI	17	92.857	14	1	0
D3-N	V	InvD1-26	J	AKDFLYSSSHYYYYYYYMDV	20	93.75	16	1	0
D3-N	V	InvD1-26	J	AKDFNVVAPTPFDY	14	100	15	0	0
D3-N	V	InvD4-23	J	AKDGAYYDYIWGSYHPDY	18	100	12	0	0
D3-N	V	InvD5-12	J	AKDGGAIVATIRGFGEFDY	19	100	15	0	0
D3-N	V	InvD4-23	J	AKDHISRLGYHRKSWFDP	18	100	12	0	0
D3-N	V	InvD4-23	J	AKDHSGSYHLSGMDV	15	100	12	0	0
D3-N	V	InvD4-23	J	AKDHSGSYHLSGMDV	15	100	12	0	0
D3-N	V	InvD4-23	J	AKDHWRVTTVPANWFDP	17	100	12	0	0
D3-N	V	InvD4-23	J	AKDIGVTTVPRQGRGGVFYYYYGMDV	26	100	14	0	0
D3-N	V	InvD5-12	J	AKDKGRSHYRVVWDAFDI	18	100	12	0	0
D3-N	V	InvD5-5	J	AKDKYPVTIAVSTAYYFDY	19	95	20	1	0
D3-N	V	InvD4-23	J	AKDLAVGYDYIWGSYHLW	18	100	12	0	0
D3-N	V	InvD5-12	J	AKDLDRSHYSCWFDP	15	100	14	0	0
D3-N	V	InvD4-23	J	AKDLELPPFRFGYFDY	16	100	14	0	0
D3-N	V	InvD5-12	J	AKDLFPGRRRTIVATISTPS	20	100	20	0	0
D3-N	V	InvD1-26	J	AKDLGSSHYTTLDYYYYGMDV	21	100	16	0	0
D3-N	V	InvD4-23	J	AKDLGVVVPAAMEGDYIWGSYHPWAFDI	28	100	12	0	0
D3-N	V	InvD4-23	J	AKDLIGGEARFGELPPAFDY	20	100	12	0	0
D3-N	V	InvD1-26	J	AKDLLTSSSHYYFDY	15	100	15	0	0
D3-N	V	InvD4-23	J	AKDLRGLGKVGITTVGNVGFDY	22	93.75	16	1	0
D3-N	V	InvD4-23	J	AKDLSDYIWGSYHHRAYDY	19	100	12	0	0
D3-N	V	InvD4-23	J	AKDLVLGELPPYRFDY	16	93.333	15	1	0
D3-N	V	InvD5-24	J	AKDLVVAISGPTDY	14	100	13	0	0
D3-N	V	InvD5-5	J	AKDMSLTIAVGPGAGFDY	18	100	13	0	0
D3-N	V	InvD5-12	J	AKDMVKQWLVGRSHYYYGMDV	21	100	12	0	0
D3-N	V	InvD4-23	J	AKDPDYYGSGSYHLVAGDY	19	100	12	0	0
D3-N	V	InvD5-12	J	AKDPGIVATISDYFDY	16	100	19	0	0
D3-N	V	InvD1-26	J	AKDPNSSSSHYWYFDL	16	92.857	14	1	0
D3-N	V	InvD1-26	J	AKDPTIQLWDPGY	13	92.857	14	1	0
D3-N	V	InvD4-23	J	AKDQVSGLHLGELPPLDY	18	100	12	0	0
D3-N	V	InvD4-23	J	AKDRATGYYGSGSYHPALYYYYYYMDV	27	100	12	0	0
D3-N	V	InvD5-12	J	AKDRFNRSHYMCYFDY	16	100	17	0	0
D3-N	V	InvD5-12	J	AKDRFNRSHYMCYFDY	16	100	17	0	0
D3-N	V	InvD4-23	J	AKDRGPAYYDILTGYHRRPPDY	22	100	13	0	0
D3-N	V	InvD5-12	J	AKDRGSSRGTIVATISKHYYYMDV	24	100	20	0	0
D3-N	V	InvD5-12	J	AKDRIVATSYYYYGMDV	17	100	12	0	0
D3-N	V	InvD1-26	J	AKDRLVVVVVAPTRLDY	17	92.857	14	1	0
D3-N	V	InvD4-23	J	AKDRSALVQGVTTYDY	16	100	12	0	0
D3-N	V	InvD1-26	J	AKDRSSHYYYMDV	13	100	13	0	0
D3-N	V	InvD1-26	J	AKDRTLGSSSHSYFDY	16	100	15	0	0
D3-N	V	InvD5-12	J	AKDRVHSSSHYIYYYYYMDV	20	93.333	15	1	0
D3-N	V	InvD4-23	J	AKDSKKNYGSGSYHQNYYGMDV	22	100	12	0	0
D3-N	V	InvD1-26	J	AKDSSSQPFDY	11	100	12	0	0
D3-N	V	InvD1-26	J	AKDSYVVASYFSHSGSSSHFNY	22	94.444	18	1	0
D3-N	V	InvD1-26	J	AKDTTYSSSSHYYGMDV	17	92.857	14	1	0
D3-N	V	InvD4-23	J	AKDTVITFGGVTTPRSWFDP	20	100	12	0	0
D3-N	V	InvD5-5	J	AKDVTIAVAGTGTYFDY	17	92.857	14	1	0
D3-N	V	InvD1-26	J	AKDVWPFRYYDSSSSPAFDI	20	100	12	0	0
D3-N	V	InvD4-23	J	AKDYYGSGSYHRYYYYYGMDV	21	100	14	0	0
D3-N	V	InvD5-12	J	AKEDLPGGVYDYIWGSYRSHRRFDY	25	92.857	14	1	0
D3-N	V	InvD4-23	J	AKEEGRVRGVTTLYYYYYGMDV	22	100	12	0	0
D3-N	V	InvD5-12	J	AKEEIVATISTSYYFDY	17	100	20	0	0
D3-N	V	InvD4-23	J	AKEFGSYHHYYYGMDV	16	100	12	0	0
D3-N	V	InvD4-23	J	AKEFTMVQGVTTQETY	16	100	12	0	0
D3-N	V	InvD4-23	J	AKEGNYYGSGSYHPDTYYFDY	21	100	12	0	0
D3-N	V	InvD5-12	J	AKELIVATISGSLGY	15	100	18	0	0
D3-N	V	InvD4-23	J	AKERDWLPPYYFDY	14	100	12	0	0
D3-N	V	InvD1-26	J	AKESGGSSH	9	93.333	15	1	0
D3-N	V	InvD5-12	J	AKEYRSHNYYYYYYMDV	17	92.857	14	1	0
D3-N	V	InvD4-23	J	AKFDMITFGGVTTHDAFDI	19	100	12	0	0
D3-N	V	InvD1-26	J	AKFEYSSSHYYYGMDV	16	93.333	15	1	0
D3-N	V	InvD4-23	J	AKGATMVQGVTTTQTNNFDY	20	100	12	0	0
D3-N	V	InvD5-12	J	AKGDRSHLFYSSSWYIFDY	19	100	12	0	0
D3-N	V	InvD5-12	J	AKGGPIMGVATMGGEFDY	18	100	12	0	0
D3-N	V	InvD4-23	J	AKGGVGFRELPPVWFDP	17	100	12	0	0
D3-N	V	InvD4-23	J	AKGGYYYGSGSYHPFDY	17	100	12	0	0
D3-N	V	InvD1-26	J	AKGHCSSTSCYEGYSSSHYYYYGMDV	26	93.333	15	1	0
D3-N	V	InvD4-23	J	AKGHHRSGSYYGSVDY	16	92.857	14	1	0
D3-N	V	InvD4-23	J	AKGITMVQGVTTQGPDY	17	100	12	0	0
D3-N	V	InvD2-21	J	AKGLHYYHNMDV	12	92.857	14	1	0
D3-N	V	InvD5-12	J	AKGLRSHYIHIDAFDI	16	100	19	0	0
D3-N	V	InvD4-23	J	AKGPSGELPPY	11	93.333	15	1	0
D3-N	V	InvD5-12	J	AKGRGIIVATISTWPHGRGPLYFDY	25	100	22	0	0
D3-N	V	InvD4-23	J	AKGRGLSGTKWFRELPPDY	19	100	12	0	0
D3-N	V	InvD1-26	J	AKGSHYSSGWYYY	13	100	12	0	0
D3-N	V	InvD5-12	J	AKGSLSRSHYALFDY	15	100	13	0	0
D3-N	V	InvD5-24	J	AKGSPYSSSHLYYYYYGMDV	20	100	12	0	0
D3-N	V	InvD4-23	J	AKGSPYVWGSYHPDRFDY	18	100	12	0	0
D3-N	V	InvD1-26	J	AKGTIEYSSSHYFDY	15	93.333	15	1	0
D3-N	V	InvD1-26	J	AKGTSRGGSSHPKGWLLLWPY	21	92.857	14	1	0
D3-N	V	InvD5-12	J	AKGVQASIYRSHYIVY	16	100	17	0	0
D3-N	V	InvD4-23	J	AKISWFGELPPHDALDI	17	100	12	0	0
D3-N	V	InvD5-5	J	AKNKAYESSSKFGWGIVSTIAVSTIYFDY	29	100	18	0	0
D3-N	V	InvD4-23	J	AKPIWGSYHHPYYFDY	16	100	12	0	0
D3-N	V	InvD1-26	J	AKREAPSSHYYYYGMDV	17	100	12	0	0
D3-N	V	InvD1-26	J	AKRSGGSSHYYYYYYYMDV	19	94.118	17	1	0
D3-N	V	InvD1-26	J	AKRTVRYSSSHYYYYGMDV	19	93.333	15	1	0
D3-N	V	InvD1-26	J	AKSESYSSSHYYYYMDV	17	93.333	15	1	0
D3-N	V	InvD1-26	J	AKSFYSSSSHYYYMDV	16	92.857	14	1	0
D3-N	V	InvD1-26	J	AKSGSSHFDY	10	100	12	0	0
D3-N	V	InvD4-23	J	AKSHLRFLEWLPPYDY	16	100	12	0	0
D3-N	V	InvD1-26	J	AKSNGVVVVAPTVGAFDI	18	92.857	14	1	0
D3-N	V	InvD4-23	J	AKSPPRFYGSGSYHSDY	17	92.857	14	1	0
D3-N	V	InvD4-23	J	AKSRYVLRFLEWLPPYYFDY	20	100	12	0	0
D3-N	V	InvD1-26	J	AKSWRRSSSYGMDV	14	92.857	14	1	0
D3-N	V	InvD5-12	J	AKTLSKIVATDNWFDP	16	100	13	0	0
D3-N	V	InvD4-23	J	AKTNLASLWFGELPPPYYFDY	21	100	12	0	0
D3-N	V	InvD1-26	J	AKTPIEYSSSHYMDV	15	93.333	15	1	0
D3-N	V	InvD4-23	J	AKTVVSTVVIDY	12	100	12	0	0
D3-N	V	InvD4-23	J	AKVGDMVRGVTTIWDYYYYGMDV	23	93.333	15	1	0
D3-N	V	InvD4-23	J	AKVGDYDFWSGYHRIYYYYGMDV	23	100	12	0	0
D3-N	V	InvD1-26	J	AKVGYSSSHYGMDV	14	93.333	15	1	0
D3-N	V	InvD1-26	J	AKVLFPYSSSSHYYYGMDV	19	92.857	14	1	0
D3-N	V	InvD4-23	J	AKVPRVRFLEWLPPYYYYMDV	21	100	12	0	0
D3-N	V	InvD4-23	J	AKVRGVTTEFPYYYYYGMDV	20	100	13	0	0
D3-N	V	InvD4-23	J	AKVRKSRGVTTWWDV	15	100	12	0	0
D3-N	V	InvD2-21	J	AKVSESEVTSHRSSTTNSNHHHTLDY	26	100	19	0	0
D3-N	V	InvD4-23	J	AKVWVSGIWFGELPPWDY	18	100	12	0	0
D3-N	V	InvD1-26	J	ALGYSSSHYYFDY	13	93.333	15	1	0
D3-N	V	InvD4-23	J	ALLWFRELPPLTYYYYMDV	19	100	12	0	0
D3-N	V	InvD4-23	J	ALPPYYYDSSGFN	13	100	12	0	0
D3-N	V	InvD4-23	J	ALSLEMVQGVTTGGFDY	17	100	13	0	0
D3-N	V	InvD5-12	J	ALTARNRSHYIVFDY	15	100	19	0	0
D3-N	V	InvD5-12	J	AMRLVATIPHDAFDI	15	100	13	0	0
D3-N	V	InvD2-21	J	ANAGRGYSGYDSHHHNDY	18	100	13	0	0
D3-N	V	InvD4-23	J	ANPLLLWFGELPPDYYGMDV	20	100	12	0	0
D3-N	V	InvD4-23	J	APQQGVTTNWFDP	13	100	12	0	0
D3-N	V	InvD4-23	J	AQTVRGVTTFFDY	13	100	12	0	0
D3-N	V	InvD1-26	J	AQVDSSSHYFYFDY	14	100	16	0	0
D3-N	V	InvD4-23	J	ARAAGTMVRGVTTPLWY	17	100	12	0	0
D3-N	V	InvD4-23	J	ARAAPVVQGVTTVDYFDY	18	92.857	14	1	0
D3-N	V	InvD4-23	J	ARAAVITMVQGVTTYSDYYYYMDV	24	100	12	0	0
D3-N	V	InvD4-23	J	ARAAYRATTMVRGVTTDYYYGMDV	24	100	13	0	0
D3-N	V	InvD1-26	J	ARAGCSSTSCYTIENSSHYYYYMDV	25	100	12	0	0
D3-N	V	InvD4-23	J	ARAGGVTTNFDY	12	100	12	0	0
D3-N	V	InvD2-21	J	ARAGLQSPPQYARGGFDY	18	95.238	21	1	0
D3-N	V	InvD4-23	J	ARAGPRGVTTLHYYYGMDV	19	100	12	0	0
D3-N	V	InvD4-23	J	ARAGVTTYYYYYYYMDV	17	100	12	0	0
D3-N	V	InvD4-23	J	ARAGWFRELPPLYAFDI	17	100	12	0	0
D3-N	V	InvD4-23	J	ARAHRSHITGSYAFDI	16	100	12	0	0
D3-N	V	InvD5-24	J	ARAISTIFGVVTYFDY	16	100	12	0	0
D3-N	V	InvD1-26	J	ARAIYDFWSGSHYNDAFDI	19	93.75	16	1	0
D3-N	V	InvD5-5	J	ARALRIAVSRPLGPSDY	17	100	12	0	0
D3-N	V	InvD4-23	J	ARALSDTTVVMTWFDP	16	100	14	0	0
D3-N	V	InvD5-12	J	ARAMNRSHYKVLAYYYMDV	19	100	16	0	0
D3-N	V	InvD5-12	J	ARANRSHYIHVRMSVWFDP	19	100	22	0	0
D3-N	V	InvD4-23	J	ARAPGHRSHRSLIKTQYNWFDP	22	100	12	0	0
D3-N	V	InvD5-12	J	ARAPLVVATIRE	12	100	14	0	0
D3-N	V	InvD4-23	J	ARAPQYYYGSGSYHHPPFDY	20	100	12	0	0
D3-N	V	InvD4-23	J	ARAPRAHYGSGSYHGTGD	18	93.333	15	1	0
D3-N	V	InvD4-23	J	ARAPRRLFSHRSHTNWFDP	19	100	12	0	0
D3-N	V	InvD4-23	J	ARAPSGSYHQTYFQH	15	100	12	0	0
D3-N	V	InvD1-26	J	ARAPTMVQGSGRYYYYMDV	19	100	12	0	0
D3-N	V	InvD1-26	J	ARAPTRPRFDY	11	93.333	15	1	0
D3-N	V	InvD1-26	J	ARAPTTPFYYYYYMDV	16	93.333	15	1	0
D3-N	V	InvD5-12	J	ARAPYGDYGTRSHYMDV	17	92.857	14	1	0
D3-N	V	InvD4-23	J	ARAQSLGGSGSYHLYFDY	18	100	12	0	0
D3-N	V	InvD5-12	J	ARARDRSHYIRHPFDY	16	100	18	0	0
D3-N	V	InvD4-23	J	ARARHNYGSGSYHLYYYYMDV	21	100	12	0	0
D3-N	V	InvD5-12	J	ARARIDVATISTRPYYYYMDV	21	94.444	18	1	0
D3-N	V	InvD4-23	J	ARARIGIRGVTTYYFDY	17	100	12	0	0
D3-N	V	InvD4-23	J	ARARITMVQGVTTPYYYYYYMDV	23	100	12	0	0
D3-N	V	InvD5-12	J	ARARIVATISGVYFDY	16	100	18	0	0
D3-N	V	InvD4-23	J	ARARTYGSGSYHLDY	15	100	12	0	0
D3-N	V	InvD1-26	J	ARARVVVAPTPDY	13	92.857	14	1	0
D3-N	V	InvD4-23	J	ARARYFGSGSYHHEFDY	17	100	12	0	0
D3-N	V	InvD5-12	J	ARASGSHYIPGWFDP	15	100	15	0	0
D3-N	V	InvD4-23	J	ARASGSYHPLGRAYYYYMDV	20	100	12	0	0
D3-N	V	InvD4-23	J	ARASMITFGGVTTWGY	16	100	12	0	0
D3-N	V	InvD1-26	J	ARATLRYFDWLSSHYTNWFDP	21	100	12	0	0
D3-N	V	InvD5-12	J	ARAVIVATIDLYYFDY	16	100	17	0	0
D3-N	V	InvD5-5	J	ARAVTIADNYYYYGMDV	17	100	13	0	0
D3-N	V	InvD5-12	J	ARAWVVATIPPAWFDP	16	94.118	17	1	0
D3-N	V	InvD4-23	J	ARAYYDYIWGSYHLDY	16	100	12	0	0
D3-N	V	InvD4-23	J	ARCPTMVQGVTTLFDY	16	100	12	0	0
D3-N	V	InvD4-23	J	ARCRDYYGSGSYHQSFNYYYYMDV	24	100	12	0	0
D3-N	V	InvD1-26	J	ARDAAWPSGGSSHYYYYMDV	20	93.75	16	1	0
D3-N	V	InvD4-23	J	ARDAGGRFGELPPLFDY	17	100	12	0	0
D3-N	V	InvD4-23	J	ARDALLWFGELPPEENWFDP	20	100	12	0	0
D3-N	V	InvD1-26	J	ARDALRSSGGSSHYYMDV	18	93.75	16	1	0
D3-N	V	InvD2-21	J	ARDCIAVTTTICSLDY	16	96	25	1	0
D3-N	V	InvD4-23	J	ARDDLNSWFRELPPDNWFDP	20	100	12	0	0
D3-N	V	InvD5-12	J	ARDDRSHYDSSGYRPLDY	18	100	12	0	0
D3-N	V	InvD1-26	J	ARDDSSSHYYYYMDV	15	93.333	15	1	0
D3-N	V	InvD5-12	J	ARDDVVATISWDY	13	100	17	0	0
D3-N	V	InvD5-12	J	ARDEGKIVATLDYYYYMDV	19	93.75	16	1	0
D3-N	V	InvD4-23	J	ARDEGYYGSGSYHPHYMDV	19	100	12	0	0
D3-N	V	InvD4-23	J	ARDEVTYGSGSYHRY	15	100	13	0	0
D3-N	V	InvD4-23	J	ARDFPEYGAGSGSYHLLPPLSDP	23	100	12	0	0
D3-N	V	InvD1-26	J	ARDFSFVSGGSSHWFDP	17	93.333	15	1	0
D3-N	V	InvD5-5	J	ARDFVDHSCIHDCYYYGMDV	20	100	17	0	0
D3-N	V	InvD4-23	J	ARDFYYDAGGYHRNWFDP	18	100	12	0	0
D3-N	V	InvD4-23	J	ARDGALMVSGSYHPGYYYYMDV	22	100	12	0	0
D3-N	V	InvD2-21	J	ARDGGLVTTTIWLGMDV	17	100	16	0	0
D3-N	V	InvD5-12	J	ARDGGRSHYIYLYYMDV	17	100	14	0	0
D3-N	V	InvD5-12	J	ARDGHRSHYILYYYYMDV	18	100	18	0	0
D3-N	V	InvD5-5	J	ARDGITIADSQFDY	14	100	12	0	0
D3-N	V	InvD4-23	J	ARDGITMVQGVTTYWYFDL	19	100	12	0	0
D3-N	V	InvD1-26	J	ARDGLAAPTTYYYYMDV	17	93.333	15	1	0
D3-N	V	InvD4-23	J	ARDGPITMVRGVTTYGMDV	19	100	12	0	0
D3-N	V	InvD4-23	J	ARDGRRVYYYGSGSYHLDY	19	100	12	0	0
D3-N	V	InvD5-12	J	ARDGRSHYFPDWFDP	15	100	13	0	0
D3-N	V	InvD2-21	J	ARDGSHHHNTFYYYYGMDV	19	93.75	16	1	0
D3-N	V	InvD1-26	J	ARDGSWDNLRFLEWFSSHYYYGMDV	25	100	12	0	0
D3-N	V	InvD2-21	J	ARDGVPAAIYLSPQYAFDI	19	100	12	0	0
D3-N	V	InvD1-26	J	ARDGVPIAAPTNWFDP	16	93.333	15	1	0
D3-N	V	InvD1-26	J	ARDHARSRGRVAPTQTDRHNWFDP	24	100	12	0	0
D3-N	V	InvD1-26	J	ARDHNYADTVVVVAPTDYYYMDV	23	92.857	14	1	0
D3-N	V	InvD5-12	J	ARDHPLARNRSHYSRLWGYYMDV	23	100	18	0	0
D3-N	V	InvD4-23	J	ARDHYYYGSGSYHLTFDY	18	100	12	0	0
D3-N	V	InvD1-26	J	ARDIHFGRSSSHYTGTNYFDY	21	100	17	0	0
D3-N	V	InvD4-23	J	ARDIKRSYHLLSPPGY	16	100	12	0	0
D3-N	V	InvD2-21	J	ARDIPPPPGSHHHNMPHLAYYYGMDV	26	95.238	21	1	0
D3-N	V	InvD4-23	J	ARDIREGTYYYGSGSYHLLGYYMDV	25	100	12	0	0
D3-N	V	InvD4-23	J	ARDIVRGVTTASFYYYYGMDV	21	100	13	0	0
D3-N	V	InvD1-26	J	ARDIVVVVAPTRMDV	15	92.857	14	1	0
D3-N	V	InvD4-23	J	ARDKVDQTWYYYGSGSYHPGGFDP	24	100	12	0	0
D3-N	V	InvD1-26	J	ARDKYSSSHYHMDV	14	93.75	16	1	0
D3-N	V	InvD1-26	J	ARDLDPADIVVVVAPTDHSSNWFDP	25	92.857	14	1	0
D3-N	V	InvD4-23	J	ARDLFERYDYIWGSYHPRGFDY	22	100	12	0	0
D3-N	V	InvD4-23	J	ARDLGPGSYHQWGN	14	100	12	0	0
D3-N	V	InvD4-23	J	ARDLGTMVQGVTTQGVRDI	19	100	12	0	0
D3-N	V	InvD1-26	J	ARDLHSGGSSHRSYYFDY	18	92.857	14	1	0
D3-N	V	InvD4-23	J	ARDLIGYYGSGSYHPPENNWFDP	23	100	12	0	0
D3-N	V	InvD4-23	J	ARDLKMVRGVTTYYYYYGMDV	21	100	12	0	0
D3-N	V	InvD4-23	J	ARDLLWFGELPPTGVALYYGMDV	23	100	12	0	0
D3-N	V	InvD4-23	J	ARDLRSGSYHRYGYYYYYMDV	21	100	14	0	0
D3-N	V	InvD5-12	J	ARDLRSHYISYYYYMDV	17	100	15	0	0
D3-N	V	InvD4-23	J	ARDLSGSYHRRSYYFDY	17	93.75	16	1	0
D3-N	V	InvD1-26	J	ARDLSSSHRRRGDDFDY	17	100	13	0	0
D3-N	V	InvD4-23	J	ARDLSYYGSGSYHQSLYYYYGMDV	24	100	12	0	0
D3-N	V	InvD4-23	J	ARDLVGSGSYHPDYYYYGMDV	21	100	12	0	0
D3-N	V	InvD4-23	J	ARDLVVEPYDYIWGSYHL	18	100	12	0	0
D3-N	V	InvD4-23	J	ARDLWFGELPLYGMDV	16	93.333	15	1	0
D3-N	V	InvD4-23	J	ARDLWFRELPRWAPDMDMDV	20	92.857	14	1	0
D3-N	V	InvD1-26	J	ARDLYVVFYGDRRASSHYHYIDV	23	100	12	0	0
D3-N	V	InvD5-12	J	ARDMIVATSRFVDY	14	100	13	0	0
D3-N	V	InvD1-26	J	ARDNEAVAPTISANWFDP	18	100	14	0	0
D3-N	V	InvD4-23	J	ARDNMVRGVTTYYYYYGMDV	20	100	12	0	0
D3-N	V	InvD1-26	J	ARDNNWSSSHFPRRWFDP	18	100	13	0	0
D3-N	V	InvD4-23	J	ARDNVLLWFGELPPYYYYGMDV	22	93.333	15	1	0
D3-N	V	InvD4-23	J	ARDNVLLWFGELPPYYYYYGMDV	23	93.333	15	1	0
D3-N	V	InvD4-23	J	ARDPDYYGSGSYHQAPQGNFDY	22	100	12	0	0
D3-N	V	InvD1-26	J	ARDPFFTHYDSSSSPPTHDAFDI	23	100	12	0	0
D3-N	V	InvD4-23	J	ARDPFYDYVWGSYHPSTFDI	20	100	12	0	0
D3-N	V	InvD2-21	J	ARDPGGPNSSHHHNRDQS	18	95	20	1	0
D3-N	V	InvD4-23	J	ARDPHFRELPPAGDY	15	100	12	0	0
D3-N	V	InvD4-23	J	ARDPHGDYYGSGSYHPDY	18	100	12	0	0
D3-N	V	InvD4-23	J	ARDPLTMVRGVTTSYGMDV	19	100	12	0	0
D3-N	V	InvD1-26	J	ARDPRVAPTDDYYYYGMDV	19	100	12	0	0
D3-N	V	InvD4-23	J	ARDPSGYYGSGSYHPFDY	18	100	12	0	0
D3-N	V	InvD4-23	J	ARDQAVQGVTTFDY	14	100	12	0	0
D3-N	V	InvD1-26	J	ARDQGSHYSRYYYYGMDV	18	100	12	0	0
D3-N	V	InvD4-23	J	ARDQIWFGELPPIGDFDY	18	100	12	0	0
D3-N	V	InvD4-23	J	ARDQKVRGVTTRFFDP	16	100	12	0	0
D3-N	V	InvD4-23	J	ARDQSHYYGSGSYHPTLDY	19	93.333	15	1	0
D3-N	V	InvD1-26	J	ARDQSSSHYGGRFNWFDP	18	100	15	0	0
D3-N	V	InvD4-23	J	ARDQTGPLLLWFGELPPEPYYYYYYGMDV	29	100	12	0	0
D3-N	V	InvD4-23	J	ARDQYHRSGGSCCSFDY	17	100	12	0	0
D3-N	V	InvD2-21	J	ARDRDSNHHHNMRSPRSPYYYYYYMDV	27	96.296	27	1	0
D3-N	V	InvD4-23	J	ARDRDYGSGSYHLFDY	16	100	12	0	0
D3-N	V	InvD4-23	J	ARDREGYYGSGSYHPPYYYYMDV	23	100	12	0	0
D3-N	V	InvD4-23	J	ARDRFPRRDFFGSYHPY	17	100	12	0	0
D3-N	V	InvD4-23	J	ARDRGRAMVQGVTTLTPTLDFDY	23	100	12	0	0
D3-N	V	InvD4-23	J	ARDRGRITMVQGVTTNWFDP	20	100	12	0	0
D3-N	V	InvD1-26	J	ARDRGSSHYNPIRYYYYGMDV	21	100	15	0	0
D3-N	V	InvD5-12	J	ARDRIGIVATIGDNWFDP	18	100	15	0	0
D3-N	V	InvD4-23	J	ARDRITMVQGVTTLPGY	17	100	12	0	0
D3-N	V	InvD4-23	J	ARDRLIWVRGVTTNWFDP	18	100	12	0	0
D3-N	V	InvD4-23	J	ARDRLRVYGSGSYHPYYYYGMDV	23	100	12	0	0
D3-N	V	InvD4-23	J	ARDRLSIRGYYYGSGSYHPFDY	22	100	12	0	0
D3-N	V	InvD4-23	J	ARDRLWFRELPPVGDYYYYYMDV	23	100	12	0	0
D3-N	V	InvD5-12	J	ARDRNDRSHYMGGPDY	16	100	16	0	0
D3-N	V	InvD5-12	J	ARDRNQGEIVATISDY	16	100	19	0	0
D3-N	V	InvD1-26	J	ARDRPLMGSSHSKALYYYGMDV	22	100	12	0	0
D3-N	V	InvD5-5	J	ARDRPTIAVSTSGFDY	16	100	17	0	0
D3-N	V	InvD4-23	J	ARDRRDGSGSYHRAFNHGMDV	21	100	13	0	0
D3-N	V	InvD4-23	J	ARDRRITMVQGVTTYYMDV	19	100	12	0	0
D3-N	V	InvD1-26	J	ARDRSHYSSLDY	12	100	12	0	0
D3-N	V	InvD4-23	J	ARDRTKIASTTVVRGVGKFDP	21	100	12	0	0
D3-N	V	InvD4-23	J	ARDRTPLLWFGELPPAFYDY	20	100	12	0	0
D3-N	V	InvD4-23	J	ARDRTWAWKLLWFGELPPPAPGDAFDI	27	100	12	0	0
D3-N	V	InvD2-21	J	ARDRVPPQYYYYYYYMDV	18	100	12	0	0
D3-N	V	InvD1-26	J	ARDRVVVVAPTTMNDAFDI	19	92.857	14	1	0
D3-N	V	InvD4-23	J	ARDRYASRFGELPPY	15	93.333	15	1	0
D3-N	V	InvD4-23	J	ARDRYYYGSGSYHHYPDY	18	100	12	0	0
D3-N	V	InvD1-26	J	ARDSEYSSSHYDY	13	93.75	16	1	0
D3-N	V	InvD1-26	J	ARDSHDYDFWSSSHNWFDP	19	100	12	0	0
D3-N	V	InvD4-23	J	ARDSKRKNYYGSGSYHPSYFDY	22	100	12	0	0
D3-N	V	InvD5-12	J	ARDSLPLIVATEYYFDY	17	100	13	0	0
D3-N	V	InvD5-5	J	ARDSQLVTIAVSTGVNFDY	19	100	20	0	0
D3-N	V	InvD4-23	J	ARDSRGGVRGVTTGSDY	17	100	13	0	0
D3-N	V	InvD5-12	J	ARDSRNRSHFVGDYYFDY	18	100	15	0	0
D3-N	V	InvD1-26	J	ARDSSSHYTFYHPPDYYMDV	20	100	19	0	0
D3-N	V	InvD1-26	J	ARDSSSSHYYYMDV	14	92.857	14	1	0
D3-N	V	InvD4-23	J	ARDSSYHRRFDY	12	92.857	14	1	0
D3-N	V	InvD4-23	J	ARDSYYGSGSYHHYYYYMDV	20	100	12	0	0
D3-N	V	InvD1-26	J	ARDTGDSSSHYGMDV	15	93.333	15	1	0
D3-N	V	InvD1-26	J	ARDTGSSHSPLTNWFDP	17	100	12	0	0
D3-N	V	InvD2-21	J	ARDTIVVVPAATHPPQYYYYYYGMDV	26	100	12	0	0
D3-N	V	InvD1-26	J	ARDTRKVAPTGRYYYGMDV	19	100	13	0	0
D3-N	V	InvD4-23	J	ARDTTVVPAAIVYYYYGMDV	20	93.75	16	1	0
D3-N	V	InvD5-12	J	ARDTVATIL	9	100	13	0	0
D3-N	V	InvD4-23	J	ARDVKVVATTVGFHV	15	92.857	14	1	0
D3-N	V	InvD4-23	J	ARDVQRYFDWLPPYFDY	17	100	12	0	0
D3-N	V	InvD4-23	J	ARDVVTTVAPPPYFDY	16	100	13	0	0
D3-N	V	InvD5-24	J	ARDWIVAISTGVPWWFDP	18	94.118	17	1	0
D3-N	V	InvD5-12	J	ARDWRVATIWGAHNSGIIGY	20	100	14	0	0
D3-N	V	InvD1-26	J	ARDYCSGGSSHGGCFDY	17	92.857	14	1	0
D3-N	V	InvD5-24	J	ARDYGAYYDFWSGYCSHPPGWDWFDP	26	93.333	15	1	0
D3-N	V	InvD4-23	J	ARDYGSGSYHPQVFGYYYYYGMDV	24	100	12	0	0
D3-N	V	InvD1-26	J	ARDYRGSGGSSHPDY	15	92.857	14	1	0
D3-N	V	InvD5-12	J	ARDYYPRRSHYMASHGPMDV	20	100	14	0	0
D3-N	V	InvD4-23	J	AREAGDYGSGSYHPHGMDV	19	100	12	0	0
D3-N	V	InvD5-24	J	AREAIVAIFGVVKNYYYYGMDV	22	100	12	0	0
D3-N	V	InvD5-12	J	AREAPNRSHYTLGWEHDAFDI	21	100	16	0	0
D3-N	V	InvD4-23	J	AREATLGWFGELPPPVYFDY	20	100	12	0	0
D3-N	V	InvD5-12	J	AREATRGRSHYIHGWFDP	18	100	19	0	0
D3-N	V	InvD5-12	J	AREDRSHYIRDYYYYMDV	18	100	18	0	0
D3-N	V	InvD4-23	J	AREDRVTTVGDYYFDY	16	100	15	0	0
D3-N	V	InvD1-26	J	AREDSSSHCSGGSCYGLDYYYYMDV	25	100	12	0	0
D3-N	V	InvD1-26	J	AREDYSSSSHYMDV	14	92.857	14	1	0
D3-N	V	InvD5-12	J	AREEGIVATISYYYYMDV	18	100	18	0	0
D3-N	V	InvD4-23	J	AREEGMITFGGVTTNWFDP	19	100	12	0	0
D3-N	V	InvD4-23	J	AREEMVQGVTTFDY	14	100	12	0	0
D3-N	V	InvD4-23	J	AREGGSGSYHQSSPWD	16	100	12	0	0
D3-N	V	InvD4-23	J	AREGLGELPPQFDY	14	100	12	0	0
D3-N	V	InvD4-23	J	AREGLTRITMVRGVTTGAGDY	21	100	13	0	0
D3-N	V	InvD5-5	J	AREGPAIAVSLGYYYYGMDV	20	100	14	0	0
D3-N	V	InvD4-23	J	AREGPFGVTTGYYYGMDV	18	100	13	0	0
D3-N	V	InvD1-26	J	AREGRYSSSHYYYYGMDV	18	93.333	15	1	0
D3-N	V	InvD1-26	J	AREGSGGSSHFDY	13	93.333	15	1	0
D3-N	V	InvD4-23	J	AREGSGSYHSIDYYYYGMDV	20	93.333	15	1	0
D3-N	V	InvD4-23	J	AREGTYGSGSYHSYYYYYYMDV	22	92.857	14	1	0
D3-N	V	InvD1-26	J	AREIGGSSSHYYYYYGMDV	19	93.75	16	1	0
D3-N	V	InvD4-23	J	AREITMVQGVTTTDAFDI	18	100	12	0	0
D3-N	V	InvD4-23	J	ARELLWFRELPPYFDY	16	93.333	15	1	0
D3-N	V	InvD5-5	J	ARELTIAVSDWFDP	14	100	17	0	0
D3-N	V	InvD4-23	J	AREPEGVTTDYYGMDV	16	100	13	0	0
D3-N	V	InvD1-26	J	AREPRAGSSHHDYYYYGMDV	20	92.857	14	1	0
D3-N	V	InvD5-5	J	AREPTIAVSTYGTGPYY	17	100	18	0	0
D3-N	V	InvD5-5	J	AREPTIAVSTYGTVPYY	17	100	18	0	0
D3-N	V	InvD4-23	J	AREPWYYYGSGSYHRGGYYYYYGMDV	26	100	13	0	0
D3-N	V	InvD2-21	J	ARERGAWWYPHHNMPPYYYYGMDV	24	100	13	0	0
D3-N	V	InvD4-23	J	ARERGDLWFRELPPYYYYYMDV	22	93.333	15	1	0
D3-N	V	InvD2-21	J	ARERGRRWMIAVTTTIPYGMDV	22	95	20	1	0
D3-N	V	InvD5-5	J	ARERPAAVSTFDY	13	100	12	0	0
D3-N	V	InvD1-26	J	ARERSVVVAATHSHYTPPSTYNWFDP	26	100	12	0	0
D3-N	V	InvD4-23	J	ARERSYGSGSYHHFDY	16	100	12	0	0
D3-N	V	InvD1-26	J	ARERYDFWSGYSSHYYMDV	19	100	12	0	0
D3-N	V	InvD1-26	J	ARESFSSSHYRLDY	14	100	17	0	0
D3-N	V	InvD5-12	J	ARESKRSHYVDY	12	92.857	14	1	0
D3-N	V	InvD1-26	J	ARESLPLYSNPRFDY	15	100	12	0	0
D3-N	V	InvD4-23	J	ARESNIMITFGGVTTSYGMDV	21	100	12	0	0
D3-N	V	InvD4-23	J	ARESPGVTTVHWFDP	15	100	15	0	0
D3-N	V	InvD4-23	J	ARESPRDYIWGSYHHSGNYFDY	22	100	12	0	0
D3-N	V	InvD5-24	J	ARESQLLGSHLYYYYYMDV	19	100	14	0	0
D3-N	V	InvD1-26	J	ARESRSSHLVPPHDAFDI	18	100	12	0	0
D3-N	V	InvD4-23	J	ARETRSYHRLDY	12	100	14	0	0
D3-N	V	InvD1-26	J	AREVAPTILFGGVFDP	16	100	14	0	0
D3-N	V	InvD5-12	J	AREVGGNRSHRTGYYYYYMDV	21	100	14	0	0
D3-N	V	InvD2-21	J	AREVGQQSPPQYAPDYGMDV	20	95.455	22	1	0
D3-N	V	InvD5-12	J	AREVIVATETLFDY	14	100	14	0	0
D3-N	V	InvD4-23	J	AREVLRYFDWLPPYYMDV	18	100	12	0	0
D3-N	V	InvD1-26	J	AREVVAPTGYYMDV	14	92.857	14	1	0
D3-N	V	InvD4-23	J	AREWFRELPPRAWFDP	16	100	12	0	0
D3-N	V	InvD5-12	J	AREYCSGGSCYYIHYYYMDV	20	92.857	14	1	0
D3-N	V	InvD5-12	J	AREYCSGGSCYYIHYYYYMDV	21	92.857	14	1	0
D3-N	V	InvD5-5	J	AREYCSSTSCIHGPLGY	17	100	12	0	0
D3-N	V	InvD5-24	J	AREYFWSGHLYGMDV	15	92.857	14	1	0
D3-N	V	InvD5-24	J	AREYFWSGHLYGMDV	15	92.857	14	1	0
D3-N	V	InvD4-23	J	AREYGRFGELPPWDYYGMDV	20	100	14	0	0
D3-N	V	InvD4-23	J	AREYLGELPPHYFDH	15	100	12	0	0
D3-N	V	InvD5-5	J	ARFGTIAVKHPTQVGPYYFDY	21	100	12	0	0
D3-N	V	InvD4-23	J	ARFRELPPEDYFDY	14	100	12	0	0
D3-N	V	InvD2-21	J	ARFSPQYAFAI	11	100	12	0	0
D3-N	V	InvD5-12	J	ARGAISRSHYLYFDY	15	93.75	16	1	0
D3-N	V	InvD4-23	J	ARGATVVRGAPYYYYYYMDV	20	100	12	0	0
D3-N	V	InvD4-23	J	ARGAYYYGSGSYHPATHFDY	20	100	12	0	0
D3-N	V	InvD1-26	J	ARGCHSSSHYYYYMDV	16	93.333	15	1	0
D3-N	V	InvD1-26	J	ARGDAVVVAPTLDY	14	93.333	15	1	0
D3-N	V	InvD1-26	J	ARGDVVVVAPTGGGFFDY	18	92.857	14	1	0
D3-N	V	InvD1-26	J	ARGECSSHDYTSKQTLKYNWFDP	23	92.857	14	1	0
D3-N	V	InvD2-21	J	ARGEEYWWCMPTICYTGYYYYYMDV	25	100	12	0	0
D3-N	V	InvD1-26	J	ARGEGSSHYNYYYYGMDV	18	100	15	0	0
D3-N	V	InvD5-12	J	ARGGARWSRSHYILDY	16	100	17	0	0
D3-N	V	InvD5-12	J	ARGGERSHYFDY	12	100	12	0	0
D3-N	V	InvD1-26	J	ARGGGGSSSHYMDV	14	93.75	16	1	0
D3-N	V	InvD4-23	J	ARGGGSYHPLGFDP	14	100	12	0	0
D3-N	V	InvD2-21	J	ARGGNHHHFLSNYYGMDV	18	100	12	0	0
D3-N	V	InvD1-26	J	ARGGRAPTIAAAGPLNFDY	19	100	12	0	0
D3-N	V	InvD4-23	J	ARGGRFRELPPYYYYYYMDV	20	93.333	15	1	0
D3-N	V	InvD5-12	J	ARGGRIVATPRILNWFDP	18	100	12	0	0
D3-N	V	InvD1-26	J	ARGGSSHWVGYFDY	14	100	12	0	0
D3-N	V	InvD4-23	J	ARGGSYYGSGSYHQTPLYYYYYYMDV	26	100	12	0	0
D3-N	V	InvD1-26	J	ARGGTNPIRGSSSLRMDV	18	100	12	0	0
D3-N	V	InvD5-12	J	ARGGVIVATTPVDY	14	100	16	0	0
D3-N	V	InvD5-12	J	ARGGVYRSHYEVPYNWFDP	19	100	14	0	0
D3-N	V	InvD1-26	J	ARGGYSSSHYMDV	13	93.333	15	1	0
D3-N	V	InvD4-23	J	ARGHGFGELPPIDY	14	100	12	0	0
D3-N	V	InvD5-5	J	ARGHHSCIHLPCDYYYYMDV	20	100	17	0	0
D3-N	V	InvD4-23	J	ARGHSKRVRGVTTIIPRYNWFDP	23	100	12	0	0
D3-N	V	InvD2-21	J	ARGIAITTTICEWFDP	16	100	27	0	0
D3-N	V	InvD4-23	J	ARGITMVRGVTTKVAYYYGMDV	22	100	12	0	0
D3-N	V	InvD5-12	J	ARGIVATRPRYGMDV	15	100	13	0	0
D3-N	V	InvD1-26	J	ARGIVVVVAPTGAFDI	16	92.857	14	1	0
D3-N	V	InvD4-23	J	ARGIYYGSGSYHPNWFDP	18	93.333	15	1	0
D3-N	V	InvD4-23	J	ARGKRLRGVTTNWFDP	16	100	12	0	0
D3-N	V	InvD5-12	J	ARGLIVATISWFDY	14	100	19	0	0
D3-N	V	InvD4-23	J	ARGLLWFRELPPGDYYYYYMDV	22	100	12	0	0
D3-N	V	InvD5-12	J	ARGLRNRSHYALY	13	100	17	0	0
D3-N	V	InvD5-12	J	ARGLRYFDWLLNRSHYGMDV	20	100	14	0	0
D3-N	V	InvD4-23	J	ARGLTMVQGVTTPFDY	16	100	12	0	0
D3-N	V	InvD4-23	J	ARGLTPQRIGSGSYHHY	17	100	12	0	0
D3-N	V	InvD4-23	J	ARGLYGSGSYHLYDYYYGMDV	21	100	12	0	0
D3-N	V	InvD5-12	J	ARGNRSHYTLYY	12	95.238	21	1	0
D3-N	V	InvD1-26	J	ARGNYCSSSNCYVRHFDP	18	93.333	15	1	0
D3-N	V	InvD1-26	J	ARGPANRLVGASGGSSHSPYYFDY	24	93.333	15	1	0
D3-N	V	InvD4-23	J	ARGPDYGSGSYHHRNWFDP	19	100	12	0	0
D3-N	V	InvD4-23	J	ARGPHRSHINWFDP	14	100	12	0	0
D3-N	V	InvD4-23	J	ARGPHRSHINWFDP	14	100	12	0	0
D3-N	V	InvD4-23	J	ARGPHRSHINWFDP	14	100	12	0	0
D3-N	V	InvD4-23	J	ARGPYGSGSYHPYFDY	16	100	12	0	0
D3-N	V	InvD4-23	J	ARGQKPYVWGSYHLDY	16	100	12	0	0
D3-N	V	InvD4-23	J	ARGRAPSLGFYGSGSYHRGRLMDV	24	100	13	0	0
D3-N	V	InvD4-23	J	ARGRGITMVQGVTTGDYYYYYYMDV	25	100	13	0	0
D3-N	V	InvD5-12	J	ARGRGYDYIWGSYRSHFDY	19	93.333	15	1	0
D3-N	V	InvD4-23	J	ARGRGYHRSFLV	12	100	12	0	0
D3-N	V	InvD2-21	J	ARGRITMIVSRPQYAFDI	18	100	12	0	0
D3-N	V	InvD5-5	J	ARGRKTIAVSLGPKPYYYGMDV	22	93.333	15	1	0
D3-N	V	InvD5-12	J	ARGRNRSHYSRDTKTNWFDP	20	94.737	19	1	0
D3-N	V	InvD1-26	J	ARGRRGGGSSHY	12	93.75	16	1	0
D3-N	V	InvD5-12	J	ARGRRSHYILGSPRVFDP	18	100	15	0	0
D3-N	V	InvD4-23	J	ARGRRVVQGVTTGYGWFDP	19	100	13	0	0
D3-N	V	InvD5-12	J	ARGRSHYIHPIDY	13	100	18	0	0
D3-N	V	InvD5-12	J	ARGRSHYIPYYYMDV	15	100	16	0	0
D3-N	V	InvD5-12	J	ARGRSHYIPYYYYMDV	16	100	16	0	0
D3-N	V	InvD5-12	J	ARGRSHYIRGYFDY	14	100	16	0	0
D3-N	V	InvD4-23	J	ARGRTYYYGSGSYHPNFYYYYYYMDV	26	100	12	0	0
D3-N	V	InvD4-23	J	ARGRWGGYGSGSYHLRWFDP	20	100	12	0	0
D3-N	V	InvD5-12	J	ARGRYDYIWGSYRSHFDY	18	93.333	15	1	0
D3-N	V	InvD4-23	J	ARGSKITMVRGVTTRKNAFDI	21	100	12	0	0
D3-N	V	InvD1-26	J	ARGTLGVSGSGGSSHLGY	18	93.333	15	1	0
D3-N	V	InvD5-12	J	ARGVGVVATISSNTWMDV	18	100	17	0	0
D3-N	V	InvD4-23	J	ARGVRGVTTLGYYYYGMDV	19	100	12	0	0
D3-N	V	InvD1-26	J	ARGVRLGSIAAPTMDV	16	93.75	16	1	0
D3-N	V	InvD4-23	J	ARGVRSYHPSSRVPKRRLGGYNWFDP	26	100	12	0	0
D3-N	V	InvD5-12	J	ARGVVATIYFDF	12	100	13	0	0
D3-N	V	InvD1-26	J	ARGVVVAPTRGYYGMDV	17	93.333	15	1	0
D3-N	V	InvD5-12	J	ARGWDRSHYILGAF	14	100	16	0	0
D3-N	V	InvD4-23	J	ARGWFRELPPFLHYYYYMDV	20	100	12	0	0
D3-N	V	InvD4-23	J	ARGYGSGSYHQ	11	100	12	0	0
D3-N	V	InvD1-26	J	ARGYSSSHYYYYGMDV	16	93.333	15	1	0
D3-N	V	InvD1-26	J	ARHAAGASSSGGSSHFDY	18	93.333	15	1	0
D3-N	V	InvD4-23	J	ARHAGAMVRGVTTLFRQVYYFDY	23	100	12	0	0
D3-N	V	InvD2-21	J	ARHDYGDYGPQYAFDI	16	100	13	0	0
D3-N	V	InvD5-5	J	ARHEGAIAVSTVAFDI	16	100	16	0	0
D3-N	V	InvD5-12	J	ARHEVIVATSDY	12	100	15	0	0
D3-N	V	InvD5-12	J	ARHFSHYTRNYRLYYMDV	18	92.857	14	1	0
D3-N	V	InvD4-23	J	ARHGAPRSYHRLTPDAFDI	19	100	13	0	0
D3-N	V	InvD4-23	J	ARHGGFLEWLPPYYFDY	17	100	12	0	0
D3-N	V	InvD4-23	J	ARHGPEGGVWGSYHPSIGYYFDY	23	100	12	0	0
D3-N	V	InvD2-21	J	ARHGPEVSTTITHFDY	16	92.857	14	1	0
D3-N	V	InvD4-23	J	ARHGPFSHFRGVTTFDY	17	100	12	0	0
D3-N	V	InvD4-23	J	ARHGQGEYYDFWSYHHYYYYYYMDV	25	100	12	0	0
D3-N	V	InvD1-26	J	ARHIAARLPLYYFDY	15	100	12	0	0
D3-N	V	InvD2-21	J	ARHKGESIAARLHTAGNSSHHHNMLSYYYYGMDV	34	96.429	28	1	0
D3-N	V	InvD1-26	J	ARHLPHVAPTMDRYYYGMDV	20	100	14	0	0
D3-N	V	InvD1-26	J	ARHLSSHYTPFYYMDV	16	92.857	14	1	0
D3-N	V	InvD4-23	J	ARHNPFTMVQGVTTYYMDV	19	100	12	0	0
D3-N	V	InvD5-12	J	ARHPLIVATNREHAFNI	17	100	13	0	0
D3-N	V	InvD5-5	J	ARHPLTIAVSTLPNYAGAELPNWYFDL	27	100	19	0	0
D3-N	V	InvD1-26	J	ARHPLTTVVAPLGVMDC	17	100	12	0	0
D3-N	V	InvD4-23	J	ARHPNYGSGSYHPYYYYYMDV	21	100	12	0	0
D3-N	V	InvD4-23	J	ARHPPGGTMVQGVTTYYMDV	20	100	12	0	0
D3-N	V	InvD5-12	J	ARHQFVATISGAFDI	15	92.857	14	1	0
D3-N	V	InvD5-5	J	ARHRFITIAVYGY	13	100	13	0	0
D3-N	V	InvD5-12	J	ARHRIIGRSHYIYFQH	16	100	15	0	0
D3-N	V	InvD5-12	J	ARHRSHFVAGDAFDI	15	100	12	0	0
D3-N	V	InvD4-23	J	ARHRYYDILTGYHRSDAFDI	20	100	14	0	0
D3-N	V	InvD1-26	J	ARHSEYSSSHYYYNDMDV	18	93.333	15	1	0
D3-N	V	InvD1-26	J	ARHSGGSSHNYYYYMDV	17	92.857	14	1	0
D3-N	V	InvD4-23	J	ARHSGNLKWFRELPPDY	17	100	12	0	0
D3-N	V	InvD1-26	J	ARHSSHYYSGSYLAAFDI	18	100	12	0	0
D3-N	V	InvD1-26	J	ARHSSSHYYDSSGYYHAFDI	20	92.857	14	1	0
D3-N	V	InvD4-23	J	ARHSWYYGSGSYHPIDY	17	93.333	15	1	0
D3-N	V	InvD5-5	J	ARHTTIAVSWAEEYYFDY	18	100	15	0	0
D3-N	V	InvD5-12	J	ARHVATISTYFDY	13	100	17	0	0
D3-N	V	InvD1-26	J	ARHVFSSSLYGLDV	14	93.333	15	1	0
D3-N	V	InvD2-21	J	ARHVGAIVVVPAADSPPQYYYYYGMDV	27	100	14	0	0
D3-N	V	InvD4-23	J	ARHVRPGGYYGSGSYHPKNYYYYGMDV	27	93.333	15	1	0
D3-N	V	InvD4-23	J	ARHYGSGSYHHDAFDI	16	100	12	0	0
D3-N	V	InvD5-12	J	ARIALRSHYTGRVRTADGIPVN	22	100	14	0	0
D3-N	V	InvD5-12	J	ARIALRSHYTGRVRTADGSPVN	22	100	14	0	0
D3-N	V	InvD4-23	J	ARIGELPPYYYYGMDV	16	93.333	15	1	0
D3-N	V	InvD5-5	J	ARIGIAVSPDWDYYYYGMDV	20	100	12	0	0
D3-N	V	InvD2-21	J	ARIGQSPPQYQDY	13	94.737	19	1	0
D3-N	V	InvD4-23	J	ARIGSGSYHHEAFDLYGMDV	20	100	12	0	0
D3-N	V	InvD5-12	J	ARIIVATISGWFDP	14	100	19	0	0
D3-N	V	InvD1-26	J	ARILVAGSSHFDY	13	100	12	0	0
D3-N	V	InvD5-5	J	ARIPGGIAVSGREYFDY	17	100	13	0	0
D3-N	V	InvD5-12	J	ARIPNRSHYRNWFDP	15	100	14	0	0
D3-N	V	InvD4-23	J	ARIPREDYYGSGSYHPPFYYYGMDV	25	100	12	0	0
D3-N	V	InvD5-12	J	ARIQVVATISTDPPTYYFDY	20	100	19	0	0
D3-N	V	InvD4-23	J	ARIRELPPYPDYYGMDV	17	100	15	0	0
D3-N	V	InvD5-12	J	ARIRIVATVSTYSGYYYYIDV	21	95.238	21	1	0
D3-N	V	InvD5-12	J	ARIRIVATVSTYSGYYYYMDV	21	95.238	21	1	0
D3-N	V	InvD4-23	J	ARIRKITMVRGVTTSFDY	18	100	12	0	0
D3-N	V	InvD5-12	J	ARIRSHYNYYFDY	13	100	14	0	0
D3-N	V	InvD4-23	J	ARISITMVQGVTTFDY	16	100	12	0	0
D3-N	V	InvD5-12	J	ARISRSHYLLSANYYYYYMDV	21	100	13	0	0
D3-N	V	InvD4-23	J	ARISSGVTTDY	11	100	13	0	0
D3-N	V	InvD1-26	J	ARISSHYGSGSYYIDY	16	100	12	0	0
D3-N	V	InvD1-26	J	ARISSSHYYYGMDV	14	100	15	0	0
D3-N	V	InvD4-23	J	ARITMVRGVTTWFDP	15	100	12	0	0
D3-N	V	InvD4-23	J	ARKASYYGSGSYHPNYYYYYYMDV	24	100	12	0	0
D3-N	V	InvD4-23	J	ARKGIYGSGSYHPLDY	16	100	12	0	0
D3-N	V	InvD5-12	J	ARKGPGHYIRRSGEDY	16	100	12	0	0
D3-N	V	InvD4-23	J	ARKGVTTNWFDP	12	100	12	0	0
D3-N	V	InvD5-12	J	ARLANRSHYVY	11	100	15	0	0
D3-N	V	InvD4-23	J	ARLDYYGSGSYHPYYYYMDV	20	100	12	0	0
D3-N	V	InvD1-26	J	ARLGAPTTDY	10	93.333	15	1	0
D3-N	V	InvD4-23	J	ARLGGDNYGSGSYHPDY	17	100	12	0	0
D3-N	V	InvD1-26	J	ARLGGTYSSSHYGMDV	16	93.333	15	1	0
D3-N	V	InvD1-26	J	ARLGIVVVVAPTKNWFDP	18	92.857	14	1	0
D3-N	V	InvD4-23	J	ARLGRITMVQGVTTPYYYYYMDV	23	100	12	0	0
D3-N	V	InvD2-21	J	ARLGSGEQSPPHDY	14	93.75	16	1	0
D3-N	V	InvD1-26	J	ARLGSSSSHYYYGMDV	16	92.857	14	1	0
D3-N	V	InvD1-26	J	ARLGVAPTIHLAYGMDV	17	100	14	0	0
D3-N	V	InvD1-26	J	ARLGYCSSTSCYYSSHYYYYMDV	23	100	12	0	0
D3-N	V	InvD4-23	J	ARLHYDYIWGSYHPFDY	17	100	12	0	0
D3-N	V	InvD5-5	J	ARLITIAVSSYYYYGMDV	18	100	16	0	0
D3-N	V	InvD4-23	J	ARLITMVQGVTTPSTPEDAFDI	22	100	12	0	0
D3-N	V	InvD4-23	J	ARLITMVRGVTTYYYGMDV	19	100	12	0	0
D3-N	V	InvD1-26	J	ARLKFPYSSSSHYYMDV	17	92.857	14	1	0
D3-N	V	InvD1-26	J	ARLKFPYSSSSHYYMDV	17	92.857	14	1	0
D3-N	V	InvD1-26	J	ARLKFPYSSSSHYYMDV	17	92.857	14	1	0
D3-N	V	InvD1-26	J	ARLKFPYSSSSHYYMDV	17	92.857	14	1	0
D3-N	V	InvD4-23	J	ARLLTTVDNWFDP	13	93.333	15	1	0
D3-N	V	InvD4-23	J	ARLLYDYIWGSYHPPLYYYMDV	22	100	12	0	0
D3-N	V	InvD5-5	J	ARLPAKLYPPAYYYYYGMDV	20	100	12	0	0
D3-N	V	InvD4-23	J	ARLPPYQLLSGYLSSLDY	18	100	12	0	0
D3-N	V	InvD1-26	J	ARLQPSHYTPGYPDIDFDP	19	100	12	0	0
D3-N	V	InvD5-5	J	ARLRAAAGN	9	93.333	15	1	0
D3-N	V	InvD4-23	J	ARLRNVLLWFGELPPEGNWFDP	22	93.75	16	1	0
D3-N	V	InvD4-23	J	ARLTEETYYYGSGSYHPRDYYYYMDV	26	100	12	0	0
D3-N	V	InvD5-12	J	ARLVNRSHYITRPDYYYYYMDV	22	100	19	0	0
D3-N	V	InvD1-26	J	ARLVPIPSSSHSSYGMDV	18	100	14	0	0
D3-N	V	InvD1-26	J	ARLYEYSSSHYYYYGMDV	18	93.333	15	1	0
D3-N	V	InvD1-26	J	ARLYRRRGFKEYSSSHYYYYMDV	23	93.333	15	1	0
D3-N	V	InvD5-12	J	ARMGASIVATISTPHYSAFDI	21	100	20	0	0
D3-N	V	InvD5-12	J	ARMMGDRSHYRADQYYYYGMDV	22	100	15	0	0
D3-N	V	InvD4-23	J	ARMQSALLWFGELPPYYFDY	20	93.333	15	1	0
D3-N	V	InvD4-23	J	ARMRAPYGSGSYHLDY	16	100	12	0	0
D3-N	V	InvD4-23	J	ARMRPHYDYVWGSYHREGFDY	21	100	13	0	0
D3-N	V	InvD1-26	J	ARMSCSGGSSHKDFDY	16	92.857	14	1	0
D3-N	V	InvD1-26	J	ARMVSGGSSHYFDY	14	93.75	16	1	0
D3-N	V	InvD4-23	J	ARNAESPVVRGVTTPSDSFYYYYGMDV	27	100	12	0	0
D3-N	V	InvD4-23	J	ARNIMVRGVTTSPRGYYYYYYGMDV	25	100	12	0	0
D3-N	V	InvD4-23	J	ARNKGSGSYHPTPYYYGMDV	20	100	12	0	0
D3-N	V	InvD1-26	J	ARNLWSDIVVAPSGGY	16	93.333	15	1	0
D3-N	V	InvD4-23	J	ARNMLSGSYHRVSRLYYYYGMDV	23	100	13	0	0
D3-N	V	InvD4-23	J	ARNMVQGVTTSYYYYYMDV	19	100	12	0	0
D3-N	V	InvD4-23	J	ARNPIVQSMVRGVTTLYYFDY	21	100	12	0	0
D3-N	V	InvD5-12	J	ARNVATISTSSWFDP	15	100	18	0	0
D3-N	V	InvD5-12	J	ARPARSHYIRRYYYFDY	17	100	15	0	0
D3-N	V	InvD5-24	J	ARPDSSGHLYAEYFQH	16	92.857	14	1	0
D3-N	V	InvD2-21	J	ARPEISNSSHHHNMLETYYYYMDV	24	96.296	27	1	0
D3-N	V	InvD4-23	J	ARPLLITMVRGVTTSTDYYGMDV	23	100	12	0	0
D3-N	V	InvD1-26	J	ARPPTIPPGITGTTALNYFDY	21	100	13	0	0
D3-N	V	InvD1-26	J	ARPRGRGSSSHYFDY	15	93.75	16	1	0
D3-N	V	InvD1-26	J	ARPSGGGSSHFDY	13	93.333	15	1	0
D3-N	V	InvD5-5	J	ARPVTIAVDAFDI	13	100	14	0	0
D3-N	V	InvD1-26	J	ARQDIVVAPPFDP	13	100	12	0	0
D3-N	V	InvD1-26	J	ARQDIVVVVAPTPTLDV	17	92.857	14	1	0
D3-N	V	InvD5-12	J	ARQEDRSHYPENYYYMDV	18	100	14	0	0
D3-N	V	InvD2-21	J	ARQGAITTTISSNWFDP	17	100	20	0	0
D3-N	V	InvD5-24	J	ARQGGAIVATSLQNWFDP	18	93.333	15	1	0
D3-N	V	InvD5-12	J	ARQGGRSHYILSNWFDP	17	100	17	0	0
D3-N	V	InvD4-23	J	ARQGMVQGVTTNWFDP	16	100	12	0	0
D3-N	V	InvD5-12	J	ARQGRSHYYYYYMDV	15	100	13	0	0
D3-N	V	InvD2-21	J	ARQIPCIHHHRHLTIFSPNYMDV	23	93.333	15	1	0
D3-N	V	InvD4-23	J	ARQKYDYIWGSYHLWDAFDI	20	100	12	0	0
D3-N	V	InvD4-23	J	ARQRVVQGVTTGFDY	15	100	13	0	0
D3-N	V	InvD4-23	J	ARQSYYGSGSYHQNFDY	17	100	12	0	0
D3-N	V	InvD4-23	J	ARQTGGSGSYHHNWFDP	17	93.333	15	1	0
D3-N	V	InvD5-12	J	ARQTPRSHYMSPLTYNWFDP	20	100	15	0	0
D3-N	V	InvD5-12	J	ARQTSSRSHSMFESPGHGDVNWFDP	25	93.333	15	1	0
D3-N	V	InvD1-26	J	ARQVAPTSWFDP	12	100	13	0	0
D3-N	V	InvD1-26	J	ARQYGGGSSHFDY	13	93.333	15	1	0
D3-N	V	InvD5-24	J	ARRATKYGGHLYYFDY	16	92.857	14	1	0
D3-N	V	InvD4-23	J	ARRDNLWLQGVTTPYYYYYYMDV	23	100	12	0	0
D3-N	V	InvD2-21	J	ARRELGGITTTILDAFDI	18	100	14	0	0
D3-N	V	InvD4-23	J	ARRGAGSGSYHPNYYYYGMDV	21	100	12	0	0
D3-N	V	InvD4-23	J	ARRGGGVYYYGSGSYHPFDY	20	100	12	0	0
D3-N	V	InvD1-26	J	ARRGGSSGGSSHIEDANDY	19	92.857	14	1	0
D3-N	V	InvD4-23	J	ARRGMYYYGSGSYHPTGFDP	20	100	12	0	0
D3-N	V	InvD5-12	J	ARRGSHYILGY	11	100	13	0	0
D3-N	V	InvD4-23	J	ARRGYHRRSLDWTNWFDP	18	93.75	16	1	0
D3-N	V	InvD4-23	J	ARRIYGSGSYHPVDY	15	100	12	0	0
D3-N	V	InvD4-23	J	ARRLWFGELPPDY	13	100	12	0	0
D3-N	V	InvD5-12	J	ARRPIVATPDDYYYGMDV	18	100	12	0	0
D3-N	V	InvD5-12	J	ARRPNRSHYIKQGFDP	16	100	19	0	0
D3-N	V	InvD4-23	J	ARRQDSGSYHPLDY	14	100	12	0	0
D3-N	V	InvD1-26	J	ARRQLPLWFGELLYGNDY	18	100	12	0	0
D3-N	V	InvD1-26	J	ARRQRSRGASLSSSSHYYYYMDV	23	92.857	14	1	0
D3-N	V	InvD1-26	J	ARRRRSSSHYYYMDV	15	92.857	14	1	0
D3-N	V	InvD4-23	J	ARRRSGSGSYHPFDY	15	100	12	0	0
D3-N	V	InvD4-23	J	ARRRVRVVQGVTTAYYMDV	19	100	13	0	0
D3-N	V	InvD5-12	J	ARRRWQVIVATSSYYYYYMDV	21	100	14	0	0
D3-N	V	InvD5-12	J	ARRSGGSHYRYYYYYYMDV	19	100	12	0	0
D3-N	V	InvD5-24	J	ARRSRRKPVAGSVGGHLYYFDY	22	92.857	14	1	0
D3-N	V	InvD4-23	J	ARRTGELPPPRAYYYYYGMDV	21	100	12	0	0
D3-N	V	InvD1-26	J	ARRWGSSHYTTYYYYGMDV	19	100	16	0	0
D3-N	V	InvD4-23	J	ARRYMITFGGVTTKEYYFDY	20	100	12	0	0
D3-N	V	InvD4-23	J	ARSADGWFGELPPYYGMDV	19	93.333	15	1	0
D3-N	V	InvD4-23	J	ARSDYYGSGSYHHYYYYMDV	20	100	12	0	0
D3-N	V	InvD1-26	J	ARSEDIVVVVAPFDL	15	100	12	0	0
D3-N	V	InvD4-23	J	ARSGDYYGSGSYHPPAGGSEDDYYYYYGMDV	31	100	12	0	0
D3-N	V	InvD1-26	J	ARSGGSYSHYTALDY	15	100	13	0	0
D3-N	V	InvD4-23	J	ARSGMVRGVTTSYYYGMDV	19	100	12	0	0
D3-N	V	InvD1-26	J	ARSGSSSSHY	10	92.857	14	1	0
D3-N	V	InvD5-24	J	ARSHLYHDYIWGSYRRKPYNWFDP	24	100	12	0	0
D3-N	V	InvD1-26	J	ARSHYTISNWFDP	13	92.857	14	1	0
D3-N	V	InvD2-21	J	ARSLAVTTTIYVNWFDP	17	94.737	19	1	0
D3-N	V	InvD1-26	J	ARSLVVVAPTYYFDY	15	92.857	14	1	0
D3-N	V	InvD4-23	J	ARSLWFGELPPLPQYYFDY	19	100	12	0	0
D3-N	V	InvD4-23	J	ARSMGNRKVLGELPPFDY	18	100	14	0	0
D3-N	V	InvD4-23	J	ARSPGSYHHDAFDI	14	100	12	0	0
D3-N	V	InvD5-12	J	ARSPMPRVIVAVWGFDP	17	100	12	0	0
D3-N	V	InvD4-23	J	ARSRGSYHPYYYMDV	15	100	12	0	0
D3-N	V	InvD2-21	J	ARSRRIAITTTIMTPVAN	18	100	21	0	0
D3-N	V	InvD1-26	J	ARSSFSSSHYYYYMDV	16	93.333	15	1	0
D3-N	V	InvD1-26	J	ARSSHYNYYYGMDV	14	93.75	16	1	0
D3-N	V	InvD5-5	J	ARSTIAVSPYYYYYYMDV	18	100	14	0	0
D3-N	V	InvD4-23	J	ARSTMVQGVTTYGVYYYYYMDV	22	100	12	0	0
D3-N	V	InvD5-12	J	ARSVGSHYIEYFDY	14	100	12	0	0
D3-N	V	InvD1-26	J	ARSVLGSSHHDDAFDI	16	92.857	14	1	0
D3-N	V	InvD1-26	J	ARSWHSSSHYFDY	13	93.333	15	1	0
D3-N	V	InvD5-12	J	ARSWVIVATIFRGHRIDY	18	100	17	0	0
D3-N	V	InvD1-26	J	ARSYDFWSGYYSSHYYYMDV	20	100	12	0	0
D3-N	V	InvD4-23	J	ARSYHRFPPLAGDY	14	100	13	0	0
D3-N	V	InvD2-21	J	ARSYSSHHHNMAPSGMDV	18	95.652	23	1	0
D3-N	V	InvD4-23	J	ARSYYDFWSGYHRTNNFDY	19	100	12	0	0
D3-N	V	InvD2-21	J	ARTEASPPQYASEAWKYYYYYYGMDV	26	100	18	0	0
D3-N	V	InvD4-23	J	ARTFIMVRGVTTFGFDP	17	100	12	0	0
D3-N	V	InvD4-23	J	ARTGPDNGSGSYHLDY	16	100	12	0	0
D3-N	V	InvD5-5	J	ARTIAVSTSPYYYYYGMDV	19	100	18	0	0
D3-N	V	InvD1-26	J	ARTKSSSHYSYYFDY	15	92.857	14	1	0
D3-N	V	InvD5-12	J	ARTLRNRSPLKNYYMDV	17	100	12	0	0
D3-N	V	InvD5-12	J	ARTPINRSHLTADY	14	100	14	0	0
D3-N	V	InvD4-23	J	ARTRLGTGSYHLVY	14	100	12	0	0
D3-N	V	InvD4-23	J	ARTRYGSGSYHPTSYYYYYMDV	22	100	12	0	0
D3-N	V	InvD4-23	J	ARTSYHRPKAPPQVDY	16	100	12	0	0
D3-N	V	InvD5-5	J	ARTWASAIAVSTSPYYYYGMDV	22	100	16	0	0
D3-N	V	InvD1-26	J	ARTWIVAPNYFYYYMDV	17	100	12	0	0
D3-N	V	InvD4-23	J	ARTYYYGSGSYHPDSYYYYGMDV	23	100	12	0	0
D3-N	V	InvD5-12	J	ARVALIIVATTRLDY	15	100	15	0	0
D3-N	V	InvD1-26	J	ARVAPTGDPRSYYYYMDV	18	100	13	0	0
D3-N	V	InvD4-23	J	ARVARLVQGVTTNWFDP	17	100	12	0	0
D3-N	V	InvD2-21	J	ARVAVTTVEGGQNSNHHHNMLYNYYYMDV	29	100	27	0	0
D3-N	V	InvD1-26	J	ARVDGETHCSGGSCYSHYTVAGLGWFDP	28	100	12	0	0
D3-N	V	InvD1-26	J	ARVDYGSSSLYFQH	14	93.75	16	1	0
D3-N	V	InvD5-12	J	ARVEEGRSHYNPAYYFDY	18	94.118	17	1	0
D3-N	V	InvD4-23	J	ARVEGIGKTYYYGSGSYHHPFDY	23	100	12	0	0
D3-N	V	InvD5-12	J	ARVEGYRSHYIDY	13	93.75	16	1	0
D3-N	V	InvD5-12	J	ARVEVVATISGFDY	14	100	17	0	0
D3-N	V	InvD4-23	J	ARVFGSGSYHPTGGGYYYYYMDV	23	100	12	0	0
D3-N	V	InvD5-12	J	ARVFNVATISFSFRFDP	17	100	15	0	0
D3-N	V	InvD4-23	J	ARVFRRWASGSYHPYYMDV	19	100	12	0	0
D3-N	V	InvD5-12	J	ARVGGRSHYMFRTKNDDFDY	20	100	15	0	0
D3-N	V	InvD4-23	J	ARVGIWGSYHLDY	13	100	12	0	0
D3-N	V	InvD4-23	J	ARVGIWGSYHLDY	13	100	12	0	0
D3-N	V	InvD4-23	J	ARVGLEDYDYIWGSYHPARWFDP	23	100	12	0	0
D3-N	V	InvD4-23	J	ARVGRFLEWLPPYYYYYMDV	20	100	12	0	0
D3-N	V	InvD4-23	J	ARVGRSGITMVRGVTTFDY	19	100	12	0	0
D3-N	V	InvD1-26	J	ARVGSSHYTPNWFDP	15	93.75	16	1	0
D3-N	V	InvD5-12	J	ARVGWSGYSATISGLSFDY	19	100	12	0	0
D3-N	V	InvD4-23	J	ARVHLTGSYHPIDYYYYMDV	20	100	12	0	0
D3-N	V	InvD5-24	J	ARVHPKNSGYDTIVAISPFHFDY	23	100	15	0	0
D3-N	V	InvD5-12	J	ARVIVATIPQNPPDRLPNWFDP	22	100	17	0	0
D3-N	V	InvD5-12	J	ARVIVATISPLRAYYYYYYMDV	22	100	21	0	0
D3-N	V	InvD4-23	J	ARVKSVRGVTTVGY	14	92.857	14	1	0
D3-N	V	InvD1-26	J	ARVKVSSSHYYYMDV	15	93.333	15	1	0
D3-N	V	InvD5-12	J	ARVLGIVAITEGGAFDI	17	92.857	14	1	0
D3-N	V	InvD1-26	J	ARVLGYSSSHYMDV	14	93.333	15	1	0
D3-N	V	InvD5-12	J	ARVLNRSHYIHLHYYYYYMDV	21	100	21	0	0
D3-N	V	InvD4-23	J	ARVLQYYYGSGSYHPSYYYYYGMDV	25	94.118	17	1	0
D3-N	V	InvD1-26	J	ARVLSSHYMNWFDP	14	100	14	0	0
D3-N	V	InvD4-23	J	ARVMVGSGSYHHYNWFDP	18	100	12	0	0
D3-N	V	InvD4-23	J	ARVMVQGVTTYYFDY	15	100	12	0	0
D3-N	V	InvD5-12	J	ARVNRSHYGGDSGGYYMDV	19	100	15	0	0
D3-N	V	InvD5-5	J	ARVNVTIAVHY	11	100	14	0	0
D3-N	V	InvD1-26	J	ARVPHSGGSSHFDY	14	93.333	15	1	0
D3-N	V	InvD4-23	J	ARVPRVRGYYGSGSYHGMDV	20	93.333	15	1	0
D3-N	V	InvD2-21	J	ARVQSPPQYAPFDY	14	95	20	1	0
D3-N	V	InvD1-26	J	ARVRAARSSHYMDV	14	100	13	0	0
D3-N	V	InvD1-26	J	ARVRAGIVVVVAPTYAFDI	19	93.333	15	1	0
D3-N	V	InvD5-12	J	ARVRASPNRSHSWGFWFDP	19	100	13	0	0
D3-N	V	InvD4-23	J	ARVRFSMVRGVTTFDY	16	100	12	0	0
D3-N	V	InvD4-23	J	ARVRGDYDYIWGSYHPSHYFDY	22	100	12	0	0
D3-N	V	InvD1-26	J	ARVRGGGGSSHTAFDI	16	92.857	14	1	0
D3-N	V	InvD4-23	J	ARVRLVRGVTTWDY	14	100	12	0	0
D3-N	V	InvD5-12	J	ARVRRSHYTRYYFDY	15	93.75	16	1	0
D3-N	V	InvD5-12	J	ARVRSHYIRVIYYYMDV	17	100	17	0	0
D3-N	V	InvD5-12	J	ARVRSSHYIPYYYYYYGMDV	20	100	13	0	0
D3-N	V	InvD4-23	J	ARVRSYHRGLFDY	13	100	13	0	0
D3-N	V	InvD5-24	J	ARVSHLYAYGMDV	13	100	13	0	0
D3-N	V	InvD5-24	J	ARVSHLYAYGMDV	13	100	13	0	0
D3-N	V	InvD5-12	J	ARVSIVATISTQSTFWFDP	19	100	21	0	0
D3-N	V	InvD1-26	J	ARVSSFRSSSHIDY	14	100	14	0	0
D3-N	V	InvD1-26	J	ARVSSGVVAPYGMDV	15	100	12	0	0
D3-N	V	InvD2-21	J	ARVSSRVRYSNH	12	92.857	14	1	0
D3-N	V	InvD1-26	J	ARVSSSHYTLDY	12	94.118	17	1	0
D3-N	V	InvD5-12	J	ARVSVATIWPSPDLNWFDP	19	100	14	0	0
D3-N	V	InvD5-24	J	ARVSVGGYSYGSHLYYYYGMDV	22	94.118	17	1	0
D3-N	V	InvD5-5	J	ARVTIAVAAPPYDY	14	92.857	14	1	0
D3-N	V	InvD4-23	J	ARVTTGHCSSTSPCVKSDAFDI	22	100	12	0	0
D3-N	V	InvD4-23	J	ARVTTGYSGYDPYYYYYYMDV	21	100	12	0	0
D3-N	V	InvD4-23	J	ARVTTVVVNKNWYFDL	16	92.857	14	1	0
D3-N	V	InvD4-23	J	ARVVRDRLLWFRELPPGGGSYYMDV	25	100	12	0	0
D3-N	V	InvD4-23	J	ARVWFGELPPDY	12	100	12	0	0
D3-N	V	InvD4-23	J	ARVWFRELPPSYYFDY	16	100	12	0	0
D3-N	V	InvD4-23	J	ARVWFRELPPV	11	100	12	0	0
D3-N	V	InvD4-23	J	ARWGKPDTAMVTTVVYYYGMDV	22	93.333	15	1	0
D3-N	V	InvD1-26	J	ARWNTGYSSSYGGSSHYYYYGMDV	24	100	13	0	0
D3-N	V	InvD4-23	J	ARWRPLWFRELPPGDGFDP	19	100	13	0	0
D3-N	V	InvD1-26	J	ARWRVGSSSHYGMDV	15	92.857	14	1	0
D3-N	V	InvD4-23	J	ARWWYYGSGSYHPYYYYYMDV	21	100	12	0	0
D3-N	V	InvD4-23	J	ARYDYIWGSYHP	12	100	12	0	0
D3-N	V	InvD4-23	J	ARYFGSSGYYHRSYWYFDL	19	100	12	0	0
D3-N	V	InvD1-26	J	ARYSSSHYYYYGMDV	15	93.333	15	1	0
D3-N	V	InvD4-23	J	ARYYYGSGSYHPV	13	100	12	0	0
D3-N	V	InvD4-23	J	ASCITMVQGVTTVYYYYYYMDV	22	100	14	0	0
D3-N	V	InvD5-12	J	ASDQEIIVATISSNFDY	17	100	19	0	0
D3-N	V	InvD4-23	J	ASDTTPRITMVQGVTTYYYYYMDV	24	100	12	0	0
D3-N	V	InvD4-23	J	ASGAYYDYIWGSYHPYYYYYMDV	23	100	12	0	0
D3-N	V	InvD4-23	J	ASGDYIWGSYHPHGFDY	17	100	12	0	0
D3-N	V	InvD2-21	J	ASGGAVTTTFPNWFDP	16	93.75	16	1	0
D3-N	V	InvD4-23	J	ASGGGSGSYHHSYYYYYYMDV	21	100	12	0	0
D3-N	V	InvD4-23	J	ASGGLMITFGGVTTGGPPSYYMDV	24	100	13	0	0
D3-N	V	InvD5-12	J	ASGHYIHHSLAYFDY	15	100	12	0	0
D3-N	V	InvD4-23	J	ASGLWVRGSGSYHRDLCY	18	100	14	0	0
D3-N	V	InvD5-12	J	ASGSDSSVATTPRVVATIIDY	21	100	14	0	0
D3-N	V	InvD5-12	J	ASGSHYIHYFDY	12	100	15	0	0
D3-N	V	InvD4-23	J	ASHRGEWFGELPPPLYYYYYGMDV	24	100	12	0	0
D3-N	V	InvD1-26	J	ASHRGSSHYFDY	12	100	13	0	0
D3-N	V	InvD5-12	J	ASIRGRSHYIAE	12	100	15	0	0
D3-N	V	InvD1-26	J	ASLIVAPTFLGAFDI	15	100	14	0	0
D3-N	V	InvD4-23	J	ASLRGVGITMVQGVTTPYYYYYYMDV	26	100	12	0	0
D3-N	V	InvD1-26	J	ASPGGRAYSSTSSHYYYYYYGMDV	24	100	12	0	0
D3-N	V	InvD4-23	J	ASPYYYDSSGYYHRIPS	17	92.857	14	1	0
D3-N	V	InvD5-5	J	ASQGTIAVSTEVGRYYYGMDV	21	100	18	0	0
D3-N	V	InvD4-23	J	ASRKGFRELPPTTNYYYYYMDV	22	100	12	0	0
D3-N	V	InvD4-23	J	ASRWRNMWFGELPPPDLDY	19	100	12	0	0
D3-N	V	InvD1-26	J	ASSGGSSHYYMDV	13	93.75	16	1	0
D3-N	V	InvD1-26	J	ASSGGSSHYYYYGMDV	16	93.75	16	1	0
D3-N	V	InvD4-23	J	ASSGLISHYYGSGSYHRELDY	21	100	13	0	0
D3-N	V	InvD1-26	J	ASSHYDSSGYYLDDY	15	100	12	0	0
D3-N	V	InvD1-26	J	ASSHYDSSGYYTTDAFDI	18	100	12	0	0
D3-N	V	InvD1-26	J	ASSHYDYVWGSYRYDAFNI	19	100	12	0	0
D3-N	V	InvD1-26	J	ASSHYGSGSPRFGYYYYGMDV	21	100	12	0	0
D3-N	V	InvD5-12	J	ASSHYSSSSGIDY	13	100	12	0	0
D3-N	V	InvD5-12	J	ASSIVATIDWFDP	13	100	15	0	0
D3-N	V	InvD4-23	J	ASSLHPSNYYGSGSYHLDY	19	100	12	0	0
D3-N	V	InvD5-12	J	ASSLYPPETFDY	12	100	12	0	0
D3-N	V	InvD5-12	J	ASSPRSHYIQGVLGYFDY	18	100	17	0	0
D3-N	V	InvD1-26	J	ASSRWGSSHYDLYYGMDV	18	100	12	0	0
D3-N	V	InvD1-26	J	ASSSHYPQIARFGY	14	93.333	15	1	0
D3-N	V	InvD5-24	J	ASSYGYSHLYYYYGMDV	17	100	12	0	0
D3-N	V	InvD4-23	J	ASSYYYGSGSYHPPDY	16	100	12	0	0
D3-N	V	InvD4-23	J	ASTHYGSGSYHRKYGGMDV	19	100	13	0	0
D3-N	V	InvD1-26	J	ASVGSLVVAPTMDPSSTAYY	20	100	17	0	0
D3-N	V	InvD4-23	J	ASWGYYGSGSYHPLGYYYMDV	21	100	12	0	0
D3-N	V	InvD4-23	J	ASWVQGVTTNWFDP	14	100	12	0	0
D3-N	V	InvD4-23	J	ASWWVQGVTTAYYFDY	16	100	13	0	0
D3-N	V	InvD1-26	J	ASYSSSHYFDY	11	93.333	15	1	0
D3-N	V	InvD1-26	J	ASYSSSHYYYGMDV	14	93.333	15	1	0
D3-N	V	InvD4-23	J	ASYYYGSGSYHHTYPYDY	18	93.333	15	1	0
D3-N	V	InvD1-26	J	ATAPSSSHYYYYMDV	15	100	14	0	0
D3-N	V	InvD4-23	J	ATDGMNYYGSGSYHPIYYYYYMDV	24	100	12	0	0
D3-N	V	InvD4-23	J	ATDLKGLITFGGVTTYWYFDL	21	100	12	0	0
D3-N	V	InvD5-5	J	ATDLTIAVPPLFDY	14	100	13	0	0
D3-N	V	InvD4-23	J	ATDNRWFGELPPIGY	15	100	12	0	0
D3-N	V	InvD2-21	J	ATDPNSSGWYSHHHTFSN	18	92.857	14	1	0
D3-N	V	InvD1-26	J	ATDRSSSHFDY	11	100	15	0	0
D3-N	V	InvD1-26	J	ATDSDCSSSSSYDYYYYCGMDV	22	92.857	14	1	0
D3-N	V	InvD1-26	J	ATDSDCSSSSSYDYYYYCGMDV	22	92.857	14	1	0
D3-N	V	InvD1-26	J	ATDSDCSSSSSYDYYYYCGMDV	22	92.857	14	1	0
D3-N	V	InvD1-26	J	ATDSDCSSSSSYDYYYYCGMDV	22	92.857	14	1	0
D3-N	V	InvD1-26	J	ATDSDCSSSSSYDYYYYCGMDV	22	92.857	14	1	0
D3-N	V	InvD1-26	J	ATDSDCSSSSSYDYYYYCGMDV	22	92.857	14	1	0
D3-N	V	InvD4-23	J	ATDYGSGSYHPDY	13	100	12	0	0
D3-N	V	InvD4-23	J	ATELQGVTTDALSTQGY	17	100	13	0	0
D3-N	V	InvD4-23	J	ATGALDPRVPPVQGVTTYYYYYYMDV	26	100	12	0	0
D3-N	V	InvD5-12	J	ATGVDERTRSHYYYYYYYMDV	21	100	12	0	0
D3-N	V	InvD1-26	J	ATHGIGLPLYFDY	13	100	12	0	0
D3-N	V	InvD4-23	J	ATLDGSGSYHR	11	100	13	0	0
D3-N	V	InvD4-23	J	ATLGKVQGVTTHYMDV	16	100	12	0	0
D3-N	V	InvD4-23	J	ATLPVTMVQGVTTSHDY	17	100	12	0	0
D3-N	V	InvD5-5	J	ATPGSIAVSTDDYYYGMDV	19	100	16	0	0
D3-N	V	InvD1-26	J	ATPGYSSSSHYYYMDV	16	92.857	14	1	0
D3-N	V	InvD2-21	J	ATPSPQYGSGSYYNGFDY	18	100	12	0	0
D3-N	V	InvD4-23	J	ATQGVTTVELVGSYWYFDL	19	100	16	0	0
D3-N	V	InvD5-12	J	ATRIVATYLFDY	12	100	13	0	0
D3-N	V	InvD4-23	J	ATSDLHSGSYHRH	13	100	13	0	0
D3-N	V	InvD2-21	J	ATSHHHN	7	93.75	16	1	0
D3-N	V	InvD5-12	J	ATSTVATIDY	10	93.333	15	1	0
D3-N	V	InvD4-23	J	ATTDPRELPPAIPWFDP	17	100	13	0	0
D3-N	V	InvD5-5	J	ATTGAIAVSGFDY	13	100	14	0	0
D3-N	V	InvD5-5	J	ATTPNHSWFDY	11	100	12	0	0
D3-N	V	InvD4-23	J	ATTVVDQLPAPLIDY	15	100	12	0	0
D3-N	V	InvD1-26	J	ATVAPTIPVVYYFDY	15	94.444	18	1	0
D3-N	V	InvD4-23	J	ATVLWFGELPPDPYYGMDV	19	100	12	0	0
D3-N	V	InvD4-23	J	ATWLGSGSYHPFDY	14	100	12	0	0
D3-N	V	InvD2-21	J	AVDYGDYPSQYAFDI	15	93.333	15	1	0
D3-N	V	InvD5-12	J	AVGRRVATIRGPPYFDY	17	100	12	0	0
D3-N	V	InvD1-26	J	CSSSHYTDGSGIYYYYYGMDV	21	100	19	0	0
D3-N	V	InvD4-23	J	ESMVRGVTTYFDY	13	100	12	0	0
D3-N	V	InvD4-23	J	GGELPRSINNYDY	13	92.857	14	1	0
D3-N	V	InvD4-23	J	IRDGSGSYHQYYYYYYYMDV	20	100	12	0	0
D3-N	V	InvD1-26	J	LPTYGRSSHYDY	12	100	12	0	0
D3-N	V	InvD1-26	J	LSGGSSHGP	9	92.857	14	1	0
D3-N	V	InvD1-26	J	LSGGSSHGP	9	92.857	14	1	0
D3-N	V	InvD1-26	J	NTDSSSHYFDY	11	93.333	15	1	0
D3-N	V	InvD1-26	J	RVGYSSSHYGMDV	13	93.333	15	1	0
D3-N	V	InvD1-26	J	SPGGSSHSGAFDI	13	93.333	15	1	0
D3-N	V	InvD5-12	J	TGQRRDRSHYIEDY	14	100	17	0	0
D3-N	V	InvD4-23	J	TISPYDYIWGSYHPH	15	100	12	0	0
D3-N	V	InvD2-21	J	TITTTIFPHAFDI	13	92.857	14	1	0
D3-N	V	InvD1-26	J	TKSSSHVLLWFRELFYYYYMDV	22	100	12	0	0
D3-N	V	InvD5-5	J	TKTIAVSAANDY	12	100	16	0	0
D3-N	V	InvD1-26	J	TPWGGSSHYY	10	93.75	16	1	0
D3-N	V	InvD4-23	J	TRAGSRGSGSYHPDY	15	100	12	0	0
D3-N	V	InvD5-12	J	TRDGANRSHYTRKKTADY	18	100	17	0	0
D3-N	V	InvD1-26	J	TRDGIVVAPFY	11	100	12	0	0
D3-N	V	InvD4-23	J	TRDLIEYYDYVWGSYHRGFPDDYFDY	26	100	13	0	0
D3-N	V	InvD1-26	J	TRDPPEGSSSHWVRGYYYYYGMDV	24	100	15	0	0
D3-N	V	InvD5-12	J	TRDPRNRSHYSARPSKPNWFDP	22	100	15	0	0
D3-N	V	InvD4-23	J	TREGDFWSGYNSHRSLLPGNYYYYYGMDV	29	92.857	14	1	0
D3-N	V	InvD5-5	J	TRETTVTEMIAVSTFDY	17	100	14	0	0
D3-N	V	InvD4-23	J	TRGGVGYHRSHNGIDY	16	100	16	0	0
D3-N	V	InvD5-24	J	TRGLSSHLYEIAYEHFDY	18	100	14	0	0
D3-N	V	InvD4-23	J	TRGTHMITFGGVTTRDNY	18	100	12	0	0
D3-N	V	InvD4-23	J	TRHETMVQGVTTYYYYMDV	19	100	12	0	0
D3-N	V	InvD5-5	J	TRHGPGGIAVSTADY	15	100	15	0	0
D3-N	V	InvD5-12	J	TRHSNITGTPQRPNRSHYIRRHRDNGVWFDP	31	100	19	0	0
D3-N	V	InvD4-23	J	TRHVDGSGSYHRN	13	100	15	0	0
D3-N	V	InvD4-23	J	TRIRRPYGSGSYHRY	15	100	13	0	0
D3-N	V	InvD4-23	J	TRKDYVWGSYHPEFGTDYYYGMDV	24	100	12	0	0
D3-N	V	InvD1-26	J	TRLIPGRFEYSSSHYYYGMDV	21	93.333	15	1	0
D3-N	V	InvD4-23	J	TRLPSWASMVQGVTTEDYYMDV	22	93.75	16	1	0
D3-N	V	InvD5-5	J	TRPQELYPLDGDI	13	100	12	0	0
D3-N	V	InvD1-26	J	TRRMGGSSHYGDFDY	15	93.75	16	1	0
D3-N	V	InvD5-12	J	TRRNRSHRNLDY	12	100	14	0	0
D3-N	V	InvD1-26	J	TRVGHINGGSSHFYYYYYMDV	21	93.333	15	1	0
D3-N	V	InvD4-23	J	TRVWVVQGVTTRD	13	100	12	0	0
D3-N	V	InvD1-26	J	TSRLSSSHFVWSDP	14	100	13	0	0
D3-N	V	InvD1-26	J	TSSHFDWANYYFDY	14	93.333	15	1	0
D3-N	V	InvD1-26	J	TSSSHPHCSSTSCYVP	16	100	13	0	0
D3-N	V	InvD4-23	J	TTASQAWFGELPPDY	15	100	12	0	0
D3-N	V	InvD4-23	J	TTDILWFGELPPLHWFDP	18	100	12	0	0
D3-N	V	InvD4-23	J	TTDLSWFRELPPNWFDP	17	100	12	0	0
D3-N	V	InvD4-23	J	TTDPAQYYDYIWGSYHR	17	100	13	0	0
D3-N	V	InvD4-23	J	TTDPGYYGSGSYHSRRGPRDY	21	92.857	14	1	0
D3-N	V	InvD4-23	J	TTDPRDYIWGSYHLGY	16	100	12	0	0
D3-N	V	InvD4-23	J	TTDPYDYVWGSYHQFDY	17	100	12	0	0
D3-N	V	InvD2-21	J	TTDPYLRIMITFGGVIRATTTI	22	93.333	15	1	0
D3-N	V	InvD4-23	J	TTDRPLWFGELPPDNWFDP	19	100	12	0	0
D3-N	V	InvD1-26	J	TTDSSSHYYYGMDV	14	93.333	15	1	0
D3-N	V	InvD4-23	J	TTEETVVRGVTTTRYYYYGMDV	22	100	12	0	0
D3-N	V	InvD4-23	J	TTEGAVTLGGSGSYHREYYYYGMDV	25	100	13	0	0
D3-N	V	InvD4-23	J	TTETVGELPPKLDY	14	100	13	0	0
D3-N	V	InvD1-26	J	TTEVAPTLGPPSFDY	15	100	13	0	0
D3-N	V	InvD4-23	J	TTGAPSYHRRDYYYYGMDV	19	100	15	0	0
D3-N	V	InvD1-26	J	TTGGIWDFWSGYLPLYYYYMDV	22	93.333	15	1	0
D3-N	V	InvD5-5	J	TTGTPRLTIAVSGIDY	16	100	14	0	0
D3-N	V	InvD4-23	J	TTLWFGELPPAFDY	14	100	12	0	0
D3-N	V	InvD1-26	J	TTSEYSSSHYFDY	13	93.333	15	1	0
D3-N	V	InvD1-26	J	TTSSSSYLSYDDYYYYYYMDV	21	92.857	14	1	0
D3-N	V	InvD2-21	J	TTTIAVQDY	9	100	12	0	0
D3-N	V	InvD2-21	J	TTTIWSRVGATTADLDY	17	92.857	14	1	0
D3-N	V	InvD5-12	J	TTTLYPRGWLRGGDAFDI	18	100	12	0	0
D3-N	V	InvD4-23	J	TTTVVPADDY	10	100	12	0	0
D3-N	V	InvD4-23	J	TTVARIRWPPGTYYFDY	17	92.857	14	1	0
D3-N	V	InvD4-23	J	TTVEITMVQGVTTFYYYYYMDV	22	100	12	0	0
D3-N	V	InvD4-23	J	TTVGTSGWLGYCDY	14	92.857	14	1	0
D3-N	V	InvD4-23	J	TTVVAIHILQNWYFDL	16	100	12	0	0
D3-N	V	InvD4-23	J	TTVVATIPLYYYYGMDV	17	100	12	0	0
D3-N	V	InvD4-23	J	TTVVEDV	7	100	12	0	0
D3-N	V	InvD4-23	J	TTVVGAPYYYGMDV	14	100	12	0	0
D3-N	V	InvD4-23	J	TTVVGATIPYYYYYGMDV	18	100	12	0	0
D3-N	V	InvD4-23	J	TTVVGDWPGDAFDI	14	100	12	0	0
D3-N	V	InvD4-23	J	TTVVLISSGWSPTLRY	16	100	12	0	0
D3-N	V	InvD4-23	J	TTVVNKAERTGS	12	100	12	0	0
D3-N	V	InvD4-23	J	TTVVPAAHFYYYYYMDV	17	100	12	0	0
D3-N	V	InvD4-23	J	TTVVPAAIKTTYYYYYGMDV	20	100	12	0	0
D3-N	V	InvD4-23	J	TTVVPAAINYMDV	13	100	12	0	0
D3-N	V	InvD4-23	J	TTVVPAAMWGDDAFDI	16	100	12	0	0
D3-N	V	InvD4-23	J	TTVVPAAMWGY	11	100	12	0	0
D3-N	V	InvD4-23	J	TTVVPAANRYYFDY	14	100	12	0	0
D3-N	V	InvD4-23	J	TTVVPAAPFDY	11	100	12	0	0
D3-N	V	InvD4-23	J	TTVVPAAPRGYYYYGMDV	18	100	12	0	0
D3-N	V	InvD4-23	J	TTVVPAASPRFDY	13	100	12	0	0
D3-N	V	InvD4-23	J	TTVVPAATDDYYYYYMDV	18	100	12	0	0
D3-N	V	InvD4-23	J	TTVVPAATD	9	100	12	0	0
D3-N	V	InvD4-23	J	TTVVPAPHRPGGWVYYYYYMDV	22	100	12	0	0
D3-N	V	InvD4-23	J	TTVVVNDY	8	100	12	0	0
D3-N	V	InvD4-23	J	TTVVVPAAINGRFNWFDP	18	100	12	0	0
D3-N	V	InvD4-23	J	TTVVVPAAMPAPYYYYYYMDV	21	100	12	0	0
D3-N	V	InvD4-23	J	TTVVVPAANY	10	100	12	0	0
D3-N	V	InvD4-23	J	TTVVVPAATHYYYYGMDV	18	100	12	0	0
D3-N	V	InvD4-23	J	TTVVVVAAADDY	12	100	12	0	0
D3-N	V	InvD4-23	J	TTVVVVAAEQFDY	13	100	12	0	0
D3-N	V	InvD4-23	J	TTVVVVAAMMVDY	13	100	12	0	0
D3-N	V	InvD4-23	J	TTVVVVAARGLDY	13	100	12	0	0
D3-N	V	InvD4-23	J	TTVVVVAATEFDY	13	100	12	0	0
D3-N	V	InvD4-23	J	TTVVVVAATPYYYYGMDV	18	100	12	0	0
D3-N	V	InvD4-23	J	TTVVVVAHY	9	100	12	0	0
D3-N	V	InvD4-23	J	TTVVVVAVGY	10	100	12	0	0
D3-N	V	InvD4-23	J	TTVVVVAVRDVDAFDI	16	100	12	0	0
D3-N	V	InvD4-23	J	TTVVWEWEPYNDY	13	100	12	0	0
D3-N	V	InvD4-23	J	TTVVWSPGGPHGY	13	100	12	0	0
D3-N	V	InvD2-21	J	TTYRGYSNHLGY	12	100	12	0	0
D3-N	V	InvD4-23	J	VGSGSYHRKNERRDFDY	17	100	13	0	0
D3-N	V	InvD4-23	J	VKDLGAMVRGVTTYYYGMDV	20	100	12	0	0
D3-N	V	InvD1-26	J	VKDLGVVAPTRYYFDY	16	92.857	14	1	0
D3-N	V	InvD1-26	J	VKDPGSSSHYYGMDV	15	94.118	17	1	0
D3-N	V	InvD4-23	J	VKDRPPLLWFGELPPNFDY	19	100	12	0	0
D3-N	V	InvD5-12	J	VKGVRSHYILSY	12	100	15	0	0
D3-N	V	InvD4-23	J	VREVQGVTTKIYYYYYMDV	19	100	12	0	0
D3-N	V	InvD2-21	J	VRQRITIFGVVPKVPADHHHNHDY	24	100	12	0	0
D3-N	V	InvD5-12	J	VSPTVMVRSHYGMDV	15	100	12	0	0
D3-N	V	InvD5-12	J	VSPTVMVRSHYNIDV	15	100	12	0	0
D3-N	V	InvD1-26	J	VTMGDVVAPRPYGMDV	16	100	12	0	0
D3-N	V	InvD4-23	J	YSSITFGGVTTD	12	100	13	0	0
316188	V1-18	InvD6-13	J1	ARRFQEYQLLLSALGY	16	94.118	17	1	0
316188	V1-18	InvD6-13	J4	ARAGYQLLLYDY	12	100	19	0	0
316188	V1-18	InvD6-13	J4	ARAGYQLLLYDY	12	100	18	0	0
316188	V1-18	InvD6-13	J4	ARGVVVPAAAMTEFDY	16	94.118	17	1	0
316188	V1-18	InvD6-13	J4	ARRFQEYQLLISALGY	16	94.118	17	1	0
316188	V1-18	InvD6-13	J4	ARRFQEYQLLLSALGY	16	94.118	17	1	0
316188	V1-18	InvD6-13	J4	ARSFQEYQLLLSALGY	16	94.118	17	1	0
316188	V1-18	InvD6-13	J4	ASGSSSTSCSYDY	13	94.118	17	1	0
316188	V1-2	InvD6-13	J4	AREDLSGSSTSCCSRLGY	18	94.444	18	1	0
316188	V1-2	InvD6-13	J4	ASLPAAAIPGDY	12	100	20	0	0
316188	V1-46	InvD6-13	J4	ARFRSGIAVVPAAPIDY	17	94.118	17	1	0
316188	V1-46	InvD6-13	J4	ARSRSGIVVVPAAPIDY	17	94.118	17	1	0
316188	V1-69	InvD6-13	J4	ARGMAAAAIPVGY	13	100	17	0	0
316188	V1-69	InvD6-13	J4	ARGVAAAAIPVGY	13	100	17	0	0
316188	V1-69	InvD6-13	J4	ARVGDVQLLLSPYYFDY	17	94.118	17	1	0
316188	V1-69	InvD6-13	J4	ARVGDVQLLLSPYYFDY	17	94.118	17	1	0
316188	V3-11	InvD6-13	J4	ARSDIVGVPAAVITVTTAY	19	94.444	18	1	0
316188	V3-11	InvD6-13	J4	ARSDIVVVPAAVITGTTAY	19	94.444	18	1	0
316188	V3-11	InvD6-13	J4	ARSDIVVVPAAVITGTTAY	19	94.444	18	1	0
316188	V3-11	InvD6-13	J4	ARSDIVVVPAAVITGTTAY	19	94.444	18	1	0
316188	V3-11	InvD6-13	J4	VVGSSCCYTRGFYFYY	16	94.737	19	1	0
316188	V3-15	InvD6-13	J5	ARSALIQVPAATMDAGGSWFDP	22	94.118	17	1	0
316188	V3-21	InvD6-13	J4	ARDPPEYQLLLSYFDY	16	100	17	0	0
316188	V3-21	InvD6-13	J4	ERDPPEYQLLLSYFDY	16	100	17	0	0
316188	V3-21	InvD6-13	J5	ARDEGVVVVPAAAMRRGWFDP	21	94.118	17	1	0
316188	V3-21	InvD6-13	J5	ARDERVIVVPAAAMRRVWFDP	21	94.118	17	1	0
316188	V3-21	InvD6-13	J5	ARDERVVVVPAAAMRRAWFDP	21	94.118	17	1	0
316188	V3-21	InvD6-13	J5	ARDERVVVVPAAAMRRGRFDP	21	94.118	17	1	0
316188	V3-21	InvD6-13	J5	ARDERVVVVPAAAMRRGWFDP	21	94.118	17	1	0
316188	V3-21	InvD6-13	J5	ARDERVVVVPAAAMRRGWFDP	21	94.118	17	1	0
316188	V3-21	InvD6-13	J5	ARDERVVVVPAAAMRRGWFGP	21	94.118	17	1	0
316188	V3-21	InvD6-13	J5	ARDERVVVVPAAAMRRGWSDP	21	94.118	17	1	0
316188	V3-21	InvD6-13	J5	ARDEWVVVVPAAAMRRGWFDP	21	94.118	17	1	0
316188	V3-21	InvD6-13	J5	ARDVCGCQLLLSWFDS	16	94.118	17	1	0
316188	V3-21	InvD6-13	J5	ARSALIQVPAATMDAGGSWFDP	22	94.118	17	1	0
316188	V3-23	InvD6-13	J3	AKFLGSTSCCDAFDV	15	94.118	17	1	0
316188	V3-23	InvD6-13	J4	AKELVPAAPIGATGFDY	17	94.444	18	1	0
316188	V3-23	InvD6-13	J4	AKELVPAAPIGATGFDY	17	94.444	18	1	0
316188	V3-23	InvD6-13	J4	AKELVPAAPIGATGFDY	17	94.444	18	1	0
316188	V3-23	InvD6-13	J4	AKGTVVPAAAIEY	13	94.118	17	1	0
316188	V3-23	InvD6-13	J5	ARSALIQVPAATMDAGGSWFDP	22	94.118	17	1	0
316188	V3-30	InvD6-13	J4	AKDGHQLLLDY	11	94.118	17	1	0
316188	V3-30	InvD6-13	J4	AKDRATVVPAAPIDY	15	94.118	17	1	0
316188	V3-30	InvD6-13	J4	AKGGHQLLLDY	11	94.118	17	1	0
316188	V3-30	InvD6-13	J4	ARDPPEYPLLLSYFDY	16	94.118	17	1	0
316188	V3-30	InvD6-13	J4	VVGSSCCYTRGFYFYY	16	94.737	19	1	0
316188	V3-30	InvD6-13	J5	ARDERVVVVPAAAMRRGWFDP	21	94.118	17	1	0
316188	V3-48	InvD6-13	J4	ARVLGSTSCCNIDY	14	94.444	18	1	0
316188	V3-48	InvD6-13	J5	ARDEGVVVVPAAAMRRGWFDP	21	94.118	17	1	0
316188	V3-48	InvD6-13	J5	ARDERVVVVPAAAMRRGWFDP	21	94.118	17	1	0
316188	V3-48	InvD6-13	J6	ARFLALDIVVVPAATMDMDV	20	94.118	17	1	0
316188	V3-53	InvD6-13	J4	ARSDIVVVPAAVITGTTAY	19	94.444	18	1	0
316188	V3-74	InvD6-13	J5	ARDERVVVVPAAAMRRGWFDP	21	94.118	17	1	0
316188	V3-7	InvD6-13	J4	AKDGHQLLLDY	11	94.118	17	1	0
316188	V3-7	InvD6-13	J4	ARAGYQLLLYDD	12	100	19	0	0
316188	V3-7	InvD6-13	J5	ARDERVVVVPAAAMRRGWFDP	21	94.118	17	1	0
316188	V3-7	InvD6-13	J5	ARSALIQVPAATMDAGGSWFDH	22	94.118	17	1	0
316188	V3-7	InvD6-13	J5	ARSALIQVPAATMDAGGSWFDP	22	94.118	17	1	0
316188	V3-7	InvD6-13	J5	ARSALIQVPAATMDAGGSWFDP	22	94.118	17	1	0
316188	V3-7	InvD6-13	J5	ARSALIQVPAATMDAGGSWFDP	22	94.118	17	1	0
316188	V3-7	InvD6-13	J5	ARSALIQVPAATMNAEGSWFDP	22	94.118	17	1	0
316188	V3-7	InvD6-13	J5	ASSALIQVPAATMDAGGSWFDP	22	94.118	17	1	0
316188	V3-7	InvD6-13	J6	ARGEDIVVVPAAPIYMDV	18	94.118	17	1	0
316188	V3-9	InvD6-13	J5	ARSALIQVPAATMDAGGSWFDP	22	94.118	17	1	0
316188	V4-31	InvD6-13	J6	ARVPGGPATAIPGYYYMDV	19	94.444	18	1	0
316188	V4-34	InvD6-13	J3	ARARYSSSTSCYYTAFDI	18	94.737	19	1	0
316188	V4-34	InvD6-13	J4	ARGPPSKRRGVVVPAATIY	19	94.118	17	1	0
316188	V4-34	InvD6-13	J6	ARVRLVGVPAAAIYYYMDV	19	94.118	17	1	0
316188	V4-34	InvD6-13	J6	ARVRLVVVPAAAIYYYMDV	19	94.118	17	1	0
316188	V4-39	InvD6-13	J4	ARGDQLLLYPRGRFDY	16	100	19	0	0
316188	V4-39	InvD6-13	J4	ARGNQLLLYPRGRFDY	16	100	19	0	0
316188	V4-59	InvD6-13	J4	ARSDIVVVPAAVITGTTAY	19	94.444	18	1	0
316188	V4-59	InvD6-13	J6	ARDARPDIVVVPAAAMGDYYYYYYMDV	27	100	17	0	0
316188	V4-59	InvD6-13	J6	ARDARSDIVVVPAAAMGDYYYYYYMDV	27	100	17	0	0
316188	V4-59	InvD6-13	J6	ARDARSDIVVVPAAAMGDYYYYYYMDV	27	100	17	0	0
316188	V4-59	InvD6-13	J6	ARGAGSDIVVVPAAAMGDYYYYYYMDV	27	100	17	0	0
316188	V5-51	InvD6-13	J6	ARAPWGVVVPAAAIPYYYYMDV	22	95.238	21	1	0
326650	V1-18	InvD6-13	J3	ARARTSCCYSHDAFDI	16	95.238	21	1	0
326650	V1-18	InvD6-13	J3	ARETSWSSSTSCCNDAFDI	19	94.118	17	1	0
326650	V1-18	InvD6-13	J3	ARGAPAAAIPTPPDDAFDI	19	100	18	0	0
326650	V1-18	InvD6-13	J4	AKAVFGRQCSTSCYYDY	17	94.118	17	1	0
326650	V1-18	InvD6-13	J4	ARDASYTPAAAIPEY	15	94.737	19	1	0
326650	V1-18	InvD6-13	J4	ARDAYVVPAAPIDY	14	94.118	17	1	0
326650	V1-18	InvD6-13	J4	ARDLFSLVPAAVMSVY	16	94.118	17	1	0
326650	V1-18	InvD6-13	J4	ARDLLSASTSCCYTAY	16	100	20	0	0
326650	V1-18	InvD6-13	J4	ARDSDIVVVPAAAIGGY	17	94.444	18	1	0
326650	V1-18	InvD6-13	J4	ARGGEYQLLLFDY	13	94.118	17	1	0
326650	V1-18	InvD6-13	J4	ARGLAYQLLLYPDFDY	16	100	20	0	0
326650	V1-18	InvD6-13	J4	ARQKVPAAAMGQTFDY	16	100	17	0	0
326650	V1-18	InvD6-13	J4	ARQRWRQLLLYPFDY	15	100	18	0	0
326650	V1-18	InvD6-13	J4	ARSPSCCYTSYYFDY	15	100	17	0	0
326650	V1-18	InvD6-13	J4	ARVITVPAATMVDY	14	94.118	17	1	0
326650	V1-18	InvD6-13	J4	ARVPAAAILYYFDY	14	100	17	0	0
326650	V1-18	InvD6-13	J4	ARVPAAAILYYFDY	14	100	17	0	0
326650	V1-18	InvD6-13	J5	ARDTAIVVVPAATIRGNWFDP	21	94.118	17	1	0
326650	V1-18	InvD6-13	J5	ARGDIVVVPAAAMNWFDP	18	94.118	17	1	0
326650	V1-18	InvD6-13	J5	ARQYQRSAAAIPASWFDP	18	100	17	0	0
326650	V1-18	InvD6-13	J6	ARDGKVVVVPAAAMRVDYYYYGMDV	25	94.118	17	1	0
326650	V1-18	InvD6-13	J6	ARDTPNEWYQLLLSSYYYYGMDV	23	100	17	0	0
326650	V1-18	InvD6-13	J6	ARGIVVVPAATILYYYYGMDV	21	94.737	19	1	0
326650	V1-18	InvD6-13	J6	ARRAAAAIADYGMDV	15	94.118	17	1	0
326650	V1-18	InvD6-13	J6	ATDAYQLLLYGMDV	14	94.737	19	1	0
326650	V1-24	InvD6-13	J4	AFQLVPAAAIAFIDY	15	100	17	0	0
326650	V1-24	InvD6-13	J4	AILVSSCCYTADQFDY	16	100	17	0	0
326650	V1-24	InvD6-13	J4	AKGSQYQLLLYPFDY	15	95	20	1	0
326650	V1-24	InvD6-13	J4	ARDIVVVPAAAIGDY	15	94.118	17	1	0
326650	V1-24	InvD6-13	J4	ARGLAYQLLLYPDFDY	16	100	20	0	0
326650	V1-24	InvD6-13	J4	ARGRVPAAAIRY	12	100	19	0	0
326650	V1-24	InvD6-13	J4	ARGTSTGYQLLLYDFDY	17	100	19	0	0
326650	V1-24	InvD6-13	J4	ARPDVPAAAIRFYYFDY	17	100	19	0	0
326650	V1-24	InvD6-13	J4	ARSSSCCYTRWLYFDY	16	95.238	21	1	0
326650	V1-24	InvD6-13	J4	ARVPAAAILYYFDY	14	100	17	0	0
326650	V1-24	InvD6-13	J4	ARYQLLLFDY	10	94.118	17	1	0
326650	V1-24	InvD6-13	J5	AKDAHIVVVPAAAMGWFDP	19	100	17	0	0
326650	V1-24	InvD6-13	J6	ATDAYQLLLYGMDV	14	94.737	19	1	0
326650	V1-24	InvD6-13	J6	ATSTVVVPAATMAYYYYGMDV	21	94.118	17	1	0
326650	V1-2	InvD6-13	J3	ARDISRTSCCYTLHHDAFDI	20	100	21	0	0
326650	V1-2	InvD6-13	J3	ARDISRTSCCYTLHHDAFDI	20	95.238	21	1	0
326650	V1-2	InvD6-13	J3	ARDISRTSCCYTPPHDAFDI	20	100	21	0	0
326650	V1-2	InvD6-13	J3	ARVVVPAAAIADAFDI	16	94.118	17	1	0
326650	V1-2	InvD6-13	J4	AGSSSCCYTRWLYFDY	16	95.238	21	1	0
326650	V1-2	InvD6-13	J4	AMSSSCCYTRWVSFVY	16	95.238	21	1	0
326650	V1-2	InvD6-13	J4	ARAALYQLLLYPDFDY	16	100	20	0	0
326650	V1-2	InvD6-13	J4	ARAALYQLLLYPDLDY	16	100	20	0	0
326650	V1-2	InvD6-13	J4	ARAGILGLVPAAPIDY	16	94.118	17	1	0
326650	V1-2	InvD6-13	J4	ARAGKLGLVPAAPIDY	16	94.118	17	1	0
326650	V1-2	InvD6-13	J4	ARDAYVVPAAPIDY	14	94.118	17	1	0
326650	V1-2	InvD6-13	J4	ARDIPAAAITNFDY	14	100	17	0	0
326650	V1-2	InvD6-13	J4	ARDIPAAAITNLDY	14	100	17	0	0
326650	V1-2	InvD6-13	J4	ARDIVVVPAAAIGDY	15	94.118	17	1	0
326650	V1-2	InvD6-13	J4	ARDLPVPAAAKRFDY	15	94.737	19	1	0
326650	V1-2	InvD6-13	J4	AREFFVVPAAAITY	14	94.118	17	1	0
326650	V1-2	InvD6-13	J4	AREGRIVPAAAITY	14	100	17	0	0
326650	V1-2	InvD6-13	J4	AREGRIVPAAAITY	14	100	17	0	0
326650	V1-2	InvD6-13	J4	ARGAVPAAAIQSIDY	15	100	19	0	0
326650	V1-2	InvD6-13	J4	ARGCLSSTSCSYDY	14	94.118	17	1	0
326650	V1-2	InvD6-13	J4	ARGGVPAAAIQSIDY	15	100	19	0	0
326650	V1-2	InvD6-13	J4	ARGRIVVVPAAAIKGDY	17	94.118	17	1	0
326650	V1-2	InvD6-13	J4	ARGSSCCYSGWFSFDY	16	94.444	18	1	0
326650	V1-2	InvD6-13	J4	ARGSSIVVVPAATIDY	16	94.118	17	1	0
326650	V1-2	InvD6-13	J4	ARGVPAADIDY	11	94.118	17	1	0
326650	V1-2	InvD6-13	J4	ARRSSCCYTRWLYFDY	16	100	18	0	0
326650	V1-2	InvD6-13	J4	ARSASCCYPGDY	12	94.118	17	1	0
326650	V1-2	InvD6-13	J4	ARSSSCCYTRWLYFDY	16	95.238	21	1	0
326650	V1-2	InvD6-13	J4	ARVCFVPGAAIQLGSGCFDY	20	94.737	19	1	0
326650	V1-2	InvD6-13	J4	ARVPAAAIPRYYFRFDY	17	100	20	0	0
326650	V1-2	InvD6-13	J4	ARVRFVPAAAIQLRADYFDY	20	100	19	0	0
326650	V1-2	InvD6-13	J4	ARVRFVPAAAIQLRANYFDY	20	100	19	0	0
326650	V1-2	InvD6-13	J4	ARVRIVPAAAMLPDY	15	100	17	0	0
326650	V1-2	InvD6-13	J4	ARVSVPAAAIPVLDY	15	100	20	0	0
326650	V1-2	InvD6-13	J4	ARVVGNQLLLYYYFDY	16	94.118	17	1	0
326650	V1-2	InvD6-13	J4	ARYQLLLFDY	10	94.118	17	1	0
326650	V1-2	InvD6-13	J4	ATSDVVPAAPIDY	13	94.118	17	1	0
326650	V1-2	InvD6-13	J4	ATSDVVPAAPIYY	13	94.118	17	1	0
326650	V1-2	InvD6-13	J5	ARDAEPLSSHHLTQLLLYPVSWFDP	25	100	18	0	0
326650	V1-2	InvD6-13	J5	ARDRTVPAAAIYRWGRPTNWFDP	23	94.118	17	1	0
326650	V1-2	InvD6-13	J5	ARGDIVVVPAAAMNWFDP	18	94.118	17	1	0
326650	V1-2	InvD6-13	J5	ARHPIVVVPAAAINWFDP	18	94.118	17	1	0
326650	V1-2	InvD6-13	J5	ARQCQRSAAAIPASWFDP	18	100	17	0	0
326650	V1-2	InvD6-13	J5	AYQLLLSNWFDP	12	94.118	17	1	0
326650	V1-2	InvD6-13	J6	ARDLPDIVVVPAASMDV	17	94.118	17	1	0
326650	V1-2	InvD6-13	J6	ARDTPNEWYQLLLSSYYYYGMDV	23	100	17	0	0
326650	V1-2	InvD6-13	J6	ARDVIDQYQLLLYYYYYYGMDV	22	94.444	18	1	0
326650	V1-2	InvD6-13	J6	AREPKNIVVVPAAGMDV	17	94.118	17	1	0
326650	V1-2	InvD6-13	J6	AREVPAAGMDV	11	94.118	17	1	0
326650	V1-2	InvD6-13	J6	ARGGIVVVPAAAMDV	15	94.118	17	1	0
326650	V1-2	InvD6-13	J6	ARVRSYQLLLSDYYGMDV	18	100	17	0	0
326650	V1-46	InvD6-13	J4	ARDIVVVPAAAIGDY	15	94.118	17	1	0
326650	V1-46	InvD6-13	J4	ARDSLYQLLLFLLDY	15	95	20	1	0
326650	V1-46	InvD6-13	J4	AREGRYQLLLLVY	13	100	17	0	0
326650	V1-46	InvD6-13	J4	ARERVVPAAAIDY	13	100	17	0	0
326650	V1-46	InvD6-13	J4	ARGEYQLLLWDY	12	94.118	17	1	0
326650	V1-46	InvD6-13	J4	ARGEYQLLLWDY	12	94.118	17	1	0
326650	V1-46	InvD6-13	J4	ARGEYQLLLWDY	12	94.118	17	1	0
326650	V1-46	InvD6-13	J4	ARGGTYQLLLSPSDY	15	95.238	21	1	0
326650	V1-46	InvD6-13	J4	ARGYIVVVPAAPIGNFDY	18	94.444	18	1	0
326650	V1-46	InvD6-13	J4	VREGRYQLLLLVY	13	100	17	0	0
326650	V1-46	InvD6-13	J5	AKEEVVPAAAIFVGIERSNWFDP	23	94.118	17	1	0
326650	V1-46	InvD6-13	J5	ARGGGSTYTPVAKYQLLVS	19	94.118	17	1	0
326650	V1-46	InvD6-13	J5	ARSNLYQLLLYG	12	100	19	0	0
326650	V1-46	InvD6-13	J6	ARDEESVPAADMGGYRNYYYGMDV	24	94.118	17	1	0
326650	V1-46	InvD6-13	J6	ARDEESVPAADMGGYRNYYYGMDV	24	94.118	17	1	0
326650	V1-46	InvD6-13	J6	ARFDIVVVPAAAINYYYYGMDV	22	94.118	17	1	0
326650	V1-46	InvD6-13	J6	ARGIVVVPAATILYYYYGMDV	21	94.737	19	1	0
326650	V1-58	InvD6-13	J4	ARDIVVVPAAAIGDY	15	94.118	17	1	0
326650	V1-69	InvD6-13	J4	AFQLVPAAAIAFIDY	15	100	17	0	0
326650	V1-69	InvD6-13	J4	AKDRGETYYYGSGSYSQRIPAAAIPYSHFDY	31	94.737	19	1	0
326650	V1-69	InvD6-13	J4	AKGQRGKYQLLLSHLDY	17	95	20	1	0
326650	V1-69	InvD6-13	J4	ARAALYQLLLYPDFDH	16	100	20	0	0
326650	V1-69	InvD6-13	J4	ARCSAAAISSIDY	13	94.118	17	1	0
326650	V1-69	InvD6-13	J4	ARDIVVVPAAAIGDY	15	94.118	17	1	0
326650	V1-69	InvD6-13	J4	ARDLVGGQLLLYPLDY	16	100	17	0	0
326650	V1-69	InvD6-13	J4	ARDPPAAAIRY	11	100	17	0	0
326650	V1-69	InvD6-13	J4	ARDRSPYIVVVPAAAIGEEALDY	23	94.118	17	1	0
326650	V1-69	InvD6-13	J4	ARDVPAAAIPFFDY	14	95.238	21	1	0
326650	V1-69	InvD6-13	J4	ARGCLSSTSCSYDY	14	94.118	17	1	0
326650	V1-69	InvD6-13	J4	ARGCLSSTSCSYGY	14	94.118	17	1	0
326650	V1-69	InvD6-13	J4	ARGTSTGYQLLLYDFDY	17	100	19	0	0
326650	V1-69	InvD6-13	J4	ASGCTSCSYFDY	12	94.118	17	1	0
326650	V1-69	InvD6-13	J4	ASHSYQLLLFDY	12	94.118	17	1	0
326650	V1-69	InvD6-13	J4	ASSYQLLLWNDY	12	100	17	0	0
326650	V1-69	InvD6-13	J4	AVKQYQLLLYPDY	13	95.238	21	1	0
326650	V1-69	InvD6-13	J5	AGKYQLLLYGELRFDP	16	100	19	0	0
326650	V1-69	InvD6-13	J5	ARSNLYQLLLYG	12	100	19	0	0
326650	V1-69	InvD6-13	J5	ARVYQLLLYPDGWFDP	16	100	20	0	0
326650	V1-69	InvD6-13	J6	AKEKVYQLLLWGPYYYYGMDV	21	94.118	17	1	0
326650	V1-69	InvD6-13	J6	ARDQLLLNPYYYYGMDV	17	94.118	17	1	0
326650	V1-69	InvD6-13	J6	AREGLEPAAAILGYYGMDV	19	100	17	0	0
326650	V1-69	InvD6-13	J6	ARERIVVVPAAPIHRDRYYYYYGMDV	26	94.118	17	1	0
326650	V1-69	InvD6-13	J6	ARGGVVVPAAAIFRSHYYYGMDV	23	94.444	18	1	0
326650	V1-69	InvD6-13	J6	ATDAYQLLLYGMDV	14	94.737	19	1	0
326650	V1-8	InvD6-13	J3	AKDLSQLLLYPGRDAFDI	18	95.238	21	1	0
326650	V1-8	InvD6-13	J4	AILVSSCCYTADQFDY	16	100	17	0	0
326650	V1-8	InvD6-13	J4	ARAALYQLLLYPDFDY	16	100	20	0	0
326650	V1-8	InvD6-13	J4	ARCSAAAISSIDY	13	94.118	17	1	0
326650	V1-8	InvD6-13	J4	ARDIVVVPAAAIGDY	15	94.118	17	1	0
326650	V1-8	InvD6-13	J4	ARGLAYQLLLYPDFDY	16	100	20	0	0
326650	V1-8	InvD6-13	J4	ARGRVPAAAIRY	12	100	19	0	0
326650	V1-8	InvD6-13	J4	ARPDVPAAAIRFYYFDY	17	100	19	0	0
326650	V1-8	InvD6-13	J5	ARAKPIVPAAAMGRWFDP	18	94.118	17	1	0
326650	V1-8	InvD6-13	J5	ARDTAIVVVPAATIRGNWFDP	21	94.118	17	1	0
326650	V1-8	InvD6-13	J5	ARVYQLLLYPVGWFDP	16	100	20	0	0
326650	V1-8	InvD6-13	J6	ARAHTSCCYTGPYSYYYGMDV	21	100	18	0	0
326650	V1-8	InvD6-13	J6	ARASEYQLLRYSYCYGMDV	19	94.444	18	1	0
326650	V1-8	InvD6-13	J6	ARFDIVVVPAAAINYYYYGMDV	22	94.118	17	1	0
326650	V1-8	InvD6-13	J6	ARGGVVVPAAAIFRSHYYCGMDV	23	94.444	18	1	0
326650	V1-8	InvD6-13	J6	ARGGVVVPAAAIFRSHYYYGMDV	23	94.444	18	1	0
326650	V2-70	InvD6-13	J6	ARHTAAYQLLPYALDV	16	94.444	18	1	0
326650	V3-11	InvD6-13	J4	AKDLKAPGVVVPAAAMAQDY	20	94.118	17	1	0
326650	V3-11	InvD6-13	J4	AREAGIVVVPAAAIRGGFDY	20	94.118	17	1	0
326650	V3-11	InvD6-13	J4	ARELPSSSLPAAAKQKFDY	19	94.444	18	1	0
326650	V3-11	InvD6-13	J4	ARERPSSSLPAAAKQKFDY	19	94.444	18	1	0
326650	V3-11	InvD6-13	J4	ARVVGGQLLLYPEWYFDY	18	100	17	0	0
326650	V3-11	InvD6-13	J6	ARDIVVVPAASMGPYYYYGMDV	22	94.118	17	1	0
326650	V3-11	InvD6-13	J6	AREPKNIVVVPAAGMDV	17	94.118	17	1	0
326650	V3-11	InvD6-13	J6	ARQYGVVPAATMNYYYYGMDV	21	94.118	17	1	0
326650	V3-13	InvD6-13	J4	ARESRSSTSCSYDY	14	94.118	17	1	0
326650	V3-15	InvD6-13	J4	ARPLRSGSTSCSYDY	15	94.118	17	1	0
326650	V3-15	InvD6-13	J4	TRCRTSCSYFDY	12	94.118	17	1	0
326650	V3-15	InvD6-13	J4	TTDPVPAAAMVYY	13	100	17	0	0
326650	V3-15	InvD6-13	J4	TTDVVVPAAAIGDFDY	16	94.444	18	1	0
326650	V3-15	InvD6-13	J4	TTKYQLLLHAGDY	13	94.737	19	1	0
326650	V3-15	InvD6-13	J4	TTRVPAAAIGFDY	13	100	17	0	0
326650	V3-15	InvD6-13	J6	TTDDPVPAAAMSDYYYGMDV	20	100	17	0	0
326650	V3-15	InvD6-13	J6	TTDRGLPAAAIRGTYGMDV	19	100	18	0	0
326650	V3-20	InvD6-13	J5	ARDGVPAAAKHNWFDP	16	94.737	19	1	0
326650	V3-21	InvD6-13	J3	AGPWDVVVPAATIGAFDI	18	94.118	17	1	0
326650	V3-21	InvD6-13	J3	ARDFSIVVVPAATMKGPHAFDI	22	94.118	17	1	0
326650	V3-21	InvD6-13	J4	ARADEEQYQLLLYPGIDY	18	100	21	0	0
326650	V3-21	InvD6-13	J4	ARADRAVVVPAAGIDY	16	94.118	17	1	0
326650	V3-21	InvD6-13	J4	ARANRAVVVPAAGIDY	16	94.118	17	1	0
326650	V3-21	InvD6-13	J4	ARARTLDIPAAAIPSNFDY	19	100	20	0	0
326650	V3-21	InvD6-13	J4	ARASGRVPAAAIPLDY	16	95	20	1	0
326650	V3-21	InvD6-13	J4	ARDGVVVPAATIFDY	15	94.118	17	1	0
326650	V3-21	InvD6-13	J4	ARDPLFSVPAAAILDY	16	94.737	19	1	0
326650	V3-21	InvD6-13	J4	ARDRDIVVVPAAPIDY	16	94.118	17	1	0
326650	V3-21	InvD6-13	J4	ARDSVPAAAILLNY	14	100	19	0	0
326650	V3-21	InvD6-13	J4	ARDSWTVKVVPAAGIDF	17	94.118	17	1	0
326650	V3-21	InvD6-13	J4	ARDVGPAAAIPRFGY	15	100	18	0	0
326650	V3-21	InvD6-13	J4	ARDWYQLLVFDY	12	94.118	17	1	0
326650	V3-21	InvD6-13	J4	ARGGEYQLLLFDY	13	94.118	17	1	0
326650	V3-21	InvD6-13	J4	ARGPSLYQLLLYPGNYYFDY	20	100	21	0	0
326650	V3-21	InvD6-13	J4	ARSPSCCYTSYYFDY	15	100	17	0	0
326650	V3-21	InvD6-13	J4	ARVGAPVPAAAIGLLDY	17	100	17	0	0
326650	V3-21	InvD6-13	J4	ASGTSCCYDY	10	94.118	17	1	0
326650	V3-21	InvD6-13	J4	ASSFYQLLLYLENYFDY	17	100	18	0	0
326650	V3-21	InvD6-13	J4	VRDPLFSVPAAAILDY	16	94.737	19	1	0
326650	V3-21	InvD6-13	J5	AKGPSSTSCRYLEG	14	94.118	17	1	0
326650	V3-21	InvD6-13	J5	ARAFRSSTSCYYTVGNWFDP	20	94.737	19	1	0
326650	V3-21	InvD6-13	J5	ARGFRGVPAAAISAFDP	17	94.118	17	1	0
326650	V3-21	InvD6-13	J6	ARDRRIVVVPAATMDV	16	94.118	17	1	0
326650	V3-21	InvD6-13	J6	ARDRVVPAAAMDA	13	94.118	17	1	0
326650	V3-21	InvD6-13	J6	ARDRVVPAAAMDV	13	94.118	17	1	0
326650	V3-21	InvD6-13	J6	AREPKNIVVVPAAGMDV	17	94.118	17	1	0
326650	V3-21	InvD6-13	J6	ARERIVVVPAAPIHRDRYYYYYGMDV	26	94.118	17	1	0
326650	V3-21	InvD6-13	J6	ARFAYIVVVPAAAIFGVGLMDV	22	94.118	17	1	0
326650	V3-23	InvD6-13	J3	AKDLSQLLLYPGRDAFDI	18	95.238	21	1	0
326650	V3-23	InvD6-13	J4	AEDRGETYYYGSGSYSQRIPAAAIPYSHFDY	31	94.737	19	1	0
326650	V3-23	InvD6-13	J4	AKADIVVVPAATIRPLDY	18	94.118	17	1	0
326650	V3-23	InvD6-13	J4	AKAGGYQLLRYFDY	14	94.737	19	1	0
326650	V3-23	InvD6-13	J4	AKAGIQYQLLLYYFDY	16	94.737	19	1	0
326650	V3-23	InvD6-13	J4	AKAPIVVVPAATISDY	16	94.444	18	1	0
326650	V3-23	InvD6-13	J4	AKAPWWDRYQLLLYGHFDY	19	100	18	0	0
326650	V3-23	InvD6-13	J4	AKARSVVPAAAIDY	14	94.118	17	1	0
326650	V3-23	InvD6-13	J4	AKARSVVPAAAIDY	14	94.118	17	1	0
326650	V3-23	InvD6-13	J4	AKAVFGRQCSTSCYYDY	17	94.118	17	1	0
326650	V3-23	InvD6-13	J4	AKAVVSTSCCHDY	13	94.118	17	1	0
326650	V3-23	InvD6-13	J4	AKDERFAVVPAAAIDY	16	94.118	17	1	0
326650	V3-23	InvD6-13	J4	AKDFAFVVVPAAAIAC	16	94.118	17	1	0
326650	V3-23	InvD6-13	J4	AKDGVVPAAAIDY	13	94.118	17	1	0
326650	V3-23	InvD6-13	J4	AKDLKAPGVVVPAAAMAQDY	20	94.118	17	1	0
326650	V3-23	InvD6-13	J4	AKDLRISVVVPAATIPFDY	19	95.238	21	1	0
326650	V3-23	InvD6-13	J4	AKDPGVGYQLLLYYFDY	17	100	19	0	0
326650	V3-23	InvD6-13	J4	AKDPQQYQLLLYYFDY	16	100	19	0	0
326650	V3-23	InvD6-13	J4	AKDPVVVPAAAIGY	14	100	17	0	0
326650	V3-23	InvD6-13	J4	AKDRGETYYYGSGSYSQRIPAAAIPYSHFDY	31	94.737	19	1	0
326650	V3-23	InvD6-13	J4	AKDTAAIVVVPAATIDY	17	94.118	17	1	0
326650	V3-23	InvD6-13	J4	AKEGRVPAAAIPLGSPPYYFDY	22	100	21	0	0
326650	V3-23	InvD6-13	J4	AKEILPAAAIPEFCYFDY	18	100	20	0	0
326650	V3-23	InvD6-13	J4	AKEIYVVPAATIDY	14	94.118	17	1	0
326650	V3-23	InvD6-13	J4	AKEVFGRQCSTSCYYDY	17	94.118	17	1	0
326650	V3-23	InvD6-13	J4	AKFSQLLLYPSGGFFDY	17	100	18	0	0
326650	V3-23	InvD6-13	J4	AKGGRRYQLLLYYFDY	16	94.737	19	1	0
326650	V3-23	InvD6-13	J4	AKGGSRDIVVVPAAPIDY	18	94.118	17	1	0
326650	V3-23	InvD6-13	J4	AKGLRGKYQLLLSPVGY	17	95.238	21	1	0
326650	V3-23	InvD6-13	J4	AKGPSSTSCRYLED	14	94.118	17	1	0
326650	V3-23	InvD6-13	J4	AKGQRGKYQLLLSHLDY	17	95	20	1	0
326650	V3-23	InvD6-13	J4	AKGRGEYQLLLYFDY	15	94.737	19	1	0
326650	V3-23	InvD6-13	J4	AKGRPAAAIPNDY	13	100	17	0	0
326650	V3-23	InvD6-13	J4	AKGSQYQLLLYPFDY	15	95	20	1	0
326650	V3-23	InvD6-13	J4	AKGTYSVVPAAPIDY	15	94.118	17	1	0
326650	V3-23	InvD6-13	J4	AKLASSTSCCYTN	13	100	19	0	0
326650	V3-23	InvD6-13	J4	AKLLCALVVPAAAIDY	16	94.118	17	1	0
326650	V3-23	InvD6-13	J4	AKMSGSTSCCDDY	13	94.118	17	1	0
326650	V3-23	InvD6-13	J4	AKNNGVVPAATIDY	14	94.118	17	1	0
326650	V3-23	InvD6-13	J4	AKPDIVVVPAATIRPLDY	18	94.118	17	1	0
326650	V3-23	InvD6-13	J4	AKRGGGSTSCCDPTHLDY	18	94.118	17	1	0
326650	V3-23	InvD6-13	J4	AKRPQYQLLLYPVDY	15	100	21	0	0
326650	V3-23	InvD6-13	J4	AKSAEGVPAAAIPDYWVFDVVTGFDY	26	100	21	0	0
326650	V3-23	InvD6-13	J4	AKSDSMKVVPAAAIDY	16	94.118	17	1	0
326650	V3-23	InvD6-13	J4	AKSKWDQLLLYGGTVDY	17	100	17	0	0
326650	V3-23	InvD6-13	J4	AKSSGVVPAAAMIFGY	16	94.118	17	1	0
326650	V3-23	InvD6-13	J4	AKSVGIVPAATIDY	14	94.118	17	1	0
326650	V3-23	InvD6-13	J4	AKVAGGDLEDIVVVPAAGIDY	21	94.118	17	1	0
326650	V3-23	InvD6-13	J4	AKVAGGGLEDIVVVPAAGIDY	21	94.118	17	1	0
326650	V3-23	InvD6-13	J4	AKVDGGGFVPAAAIKYFDY	19	100	17	0	0
326650	V3-23	InvD6-13	J4	AKVGGGGFVPAAAIKYFDY	19	100	17	0	0
326650	V3-23	InvD6-13	J4	AKVPWWDRYQLLVYGHFDY	19	94.444	18	1	0
326650	V3-23	InvD6-13	J4	AKVSGSTSCCDDY	13	94.118	17	1	0
326650	V3-23	InvD6-13	J4	AKVVAAAAIDY	11	94.118	17	1	0
326650	V3-23	InvD6-13	J4	AKVVPYVQDIVVVPAAAIDY	20	100	17	0	0
326650	V3-23	InvD6-13	J4	AKVVTEYQLLLYNEDFDY	18	100	18	0	0
326650	V3-23	InvD6-13	J4	ANDRSETYYYGSGSYSQRIPAAAIPYSHFDY	31	94.737	19	1	0
326650	V3-23	InvD6-13	J4	ANFVPAAAIYLGIDY	15	100	18	0	0
326650	V3-23	InvD6-13	J4	ANLMMGLIVVVPAATIDY	18	94.118	17	1	0
326650	V3-23	InvD6-13	J4	ANPSLNRVPAAAIKLVANY	19	100	18	0	0
326650	V3-23	InvD6-13	J4	ARANRAVVVPAAGIDY	16	94.118	17	1	0
326650	V3-23	InvD6-13	J4	ARARTLDIPAAAIPSNFDY	19	100	20	0	0
326650	V3-23	InvD6-13	J4	ARDPYLVVVPAAAMFDY	17	100	17	0	0
326650	V3-23	InvD6-13	J4	ARDVGPAAAIPRFGY	15	100	18	0	0
326650	V3-23	InvD6-13	J4	ARGCLSSTSCSYDY	14	94.118	17	1	0
326650	V3-23	InvD6-13	J4	ARPLRSGSTSCSYDY	15	94.118	17	1	0
326650	V3-23	InvD6-13	J4	ARVPAAAIPRYYFRFDY	17	100	20	0	0
326650	V3-23	InvD6-13	J4	ARVVGGQLLLYPEWYFDY	18	100	17	0	0
326650	V3-23	InvD6-13	J4	ATSTSCCYTGPDY	13	100	19	0	0
326650	V3-23	InvD6-13	J4	AVVPAATIDY	10	94.118	17	1	0
326650	V3-23	InvD6-13	J4	TTRVPAAAIGFDY	13	100	17	0	0
326650	V3-23	InvD6-13	J5	AKAPVPAAPMDWFDP	15	94.118	17	1	0
326650	V3-23	InvD6-13	J5	AKARGSTSCCYHNT	14	100	17	0	0
326650	V3-23	InvD6-13	J5	AKDAHIVVVPAAAMGWFDP	19	100	17	0	0
326650	V3-23	InvD6-13	J5	AKDHPIPAAAIDPLNWFDP	19	100	17	0	0
326650	V3-23	InvD6-13	J5	AKDLQGQLLLYRPYWFDP	18	100	17	0	0
326650	V3-23	InvD6-13	J5	AKDLTYQLLLYG	12	100	19	0	0
326650	V3-23	InvD6-13	J5	AKDPHPQQLLYLNWFDP	17	94.118	17	1	0
326650	V3-23	InvD6-13	J5	AKEEVVPAAAIFVGIERSNWFDP	23	94.118	17	1	0
326650	V3-23	InvD6-13	J5	AKEGPSCCYITS	12	94.444	18	1	0
326650	V3-23	InvD6-13	J5	AKEGPSCCYVTS	12	94.118	17	1	0
326650	V3-23	InvD6-13	J5	AKESTTSCCYITS	13	100	17	0	0
326650	V3-23	InvD6-13	J5	AKGPVIFKGVPAAAILNWFDP	21	100	17	0	0
326650	V3-23	InvD6-13	J5	ARGYQLLLYNWFDP	14	100	19	0	0
326650	V3-23	InvD6-13	J6	AKDDVVVPAATIYYYYGMDV	20	94.118	17	1	0
326650	V3-23	InvD6-13	J6	AKDLDPYQLLLHGLDYYYYYGMDV	24	94.737	19	1	0
326650	V3-23	InvD6-13	J6	AKDTSCCYTRSPRLYYYYGMDV	22	100	20	0	0
326650	V3-23	InvD6-13	J6	AKEKVYQLLLWGPYYYYGMDV	21	100	17	0	0
326650	V3-23	InvD6-13	J6	AKSLPPYIVVVPAADILPIDWVDYGMDV	28	94.444	18	1	0
326650	V3-23	InvD6-13	J6	ARDWVVPAAAISDYYYGMDV	20	94.444	18	1	0
326650	V3-23	InvD6-13	J6	ARESTGVPAAPMDV	14	94.118	17	1	0
326650	V3-23	InvD6-13	J6	ARNRGIVVVPAAAIARGNYCYGMDV	25	100	18	0	0
326650	V3-23	InvD6-13	J6	ARVGIVVVPAATIYYYYGMDV	21	94.118	17	1	0
326650	V3-23	InvD6-13	J6	ATPIDVVVPAAPIYYYYGMDV	21	94.118	17	1	0
326650	V3-23	InvD6-13	J6	TTDDPVPAAAMSDYYYGMDV	20	100	17	0	0
326650	V3-30-3	InvD6-13	J1	ARDGTPYAVVPAATIQH	17	94.118	17	1	0
326650	V3-30-3	InvD6-13	J4	AGAYQLLLYGGY	12	100	19	0	0
326650	V3-30-3	InvD6-13	J4	ARADEEQYQLLLYPGIDY	18	100	21	0	0
326650	V3-30-3	InvD6-13	J4	ARDGSPPYQLLLYPYFDY	18	100	20	0	0
326650	V3-30-3	InvD6-13	J4	ARDLLSASTSCCYTAY	16	100	20	0	0
326650	V3-30-3	InvD6-13	J4	AREAGIVVVPAAAIRGGFDY	20	94.118	17	1	0
326650	V3-30-3	InvD6-13	J4	ARGVPAAAILLVD	13	100	17	0	0
326650	V3-30-3	InvD6-13	J4	ARLRRTHIVVVPAAPIDY	18	94.118	17	1	0
326650	V3-30-3	InvD6-13	J4	ARRVSGYQLLQFDY	14	94.118	17	1	0
326650	V3-30-3	InvD6-13	J5	AKGPVIFKGVPAAAILNWFDP	21	100	17	0	0
326650	V3-30-3	InvD6-13	J5	ARDPHQLLLYNWFDP	15	94.118	17	1	0
326650	V3-30-3	InvD6-13	J5	ARGLYIVVVPAAGIQVPGPLNPAHDWFDP	29	94.118	17	1	0
326650	V3-30-3	InvD6-13	J5	ARGLYIVVVPAAGIQVPGPLNPAHNWFDP	29	94.118	17	1	0
326650	V3-30-3	InvD6-13	J6	AREPKNIVVVPAAGMDV	17	94.118	17	1	0
326650	V3-30	InvD6-13	J4	AKDERFAVVPAAAIDY	16	94.118	17	1	0
326650	V3-30	InvD6-13	J4	AKGGSRDIVVVPAAPIDY	18	94.118	17	1	0
326650	V3-30	InvD6-13	J4	AKVRRARIVVVPAAPIDY	18	94.118	17	1	0
326650	V3-30	InvD6-13	J4	ARDQDSQYQLLLSYYFDY	18	94.118	17	1	0
326650	V3-30	InvD6-13	J4	ARVSVPAAATPVLDY	15	95	20	1	0
326650	V3-30	InvD6-13	J6	AKDAQYQLLLYHYYYGMDV	19	100	19	0	0
326650	V3-30	InvD6-13	J6	AKGLVVLVPAAALALYYYYGMDV	23	94.444	18	1	0
326650	V3-30	InvD6-13	J6	ARDRVVPAAAMDV	13	94.118	17	1	0
326650	V3-33	InvD6-13	J4	AKDPQQYQLLLYYFDY	16	100	19	0	0
326650	V3-33	InvD6-13	J4	AKDTAAIVVVPAATIDY	17	94.118	17	1	0
326650	V3-33	InvD6-13	J4	AKPDIVVVPAATIRPLDY	18	94.118	17	1	0
326650	V3-33	InvD6-13	J4	ARANRAVVVPAAGIDY	16	94.118	17	1	0
326650	V3-33	InvD6-13	J4	ARDCRSYQLLLYCFDY	16	100	18	0	0
326650	V3-33	InvD6-13	J4	ARDWYQLLVFDY	12	94.118	17	1	0
326650	V3-33	InvD6-13	J4	AREPAAAILAIDY	13	100	17	0	0
326650	V3-33	InvD6-13	J4	ARETSCCYTPNFDY	14	100	19	0	0
326650	V3-33	InvD6-13	J4	ARETSCCYTSNFDY	14	100	18	0	0
326650	V3-33	InvD6-13	J4	ARGSSIVVVPAATIDY	16	94.118	17	1	0
326650	V3-33	InvD6-13	J4	ARPLRSGSTSCSYDY	15	94.118	17	1	0
326650	V3-33	InvD6-13	J4	ASSFYQLLLYLENYFDY	17	100	18	0	0
326650	V3-33	InvD6-13	J5	APYRSSTSCRYTNSDNWFDP	20	94.737	19	1	0
326650	V3-33	InvD6-13	J5	ARDGVVPAAAIWTVNWFDP	19	94.118	17	1	0
326650	V3-33	InvD6-13	J6	ARDEAHIVVVPAATMDV	17	94.118	17	1	0
326650	V3-33	InvD6-13	J6	ARDTRAAPGMEVVPAAAIEYYYYGMDV	27	100	17	0	0
326650	V3-33	InvD6-13	J6	TTDRGLPAAAIRGTYGMDV	19	100	18	0	0
326650	V3-33	InvD6-13	J6	VLGENQLLVYYYYYGMDV	18	94.118	17	1	0
326650	V3-43	InvD6-13	J4	AKDIRRFSPSMQLLLSPFDY	20	94.118	17	1	0
326650	V3-43	InvD6-13	J4	AKGQQPCQLLLWFDY	15	94.118	17	1	0
326650	V3-43	InvD6-13	J4	AKGQQPYQLLLWFDY	15	100	17	0	0
326650	V3-43	InvD6-13	J4	EKGQHPYQLLLWFDY	15	100	17	0	0
326650	V3-48	InvD6-13	J4	AKEIYVVPAATIDY	14	94.118	17	1	0
326650	V3-48	InvD6-13	J4	AKRGGGSTSCCDPTHLDY	18	94.118	17	1	0
326650	V3-48	InvD6-13	J4	ARARTLDIPAAAIPSNFDY	19	100	20	0	0
326650	V3-48	InvD6-13	J4	ARDPLFSVPAAAILDY	16	94.737	19	1	0
326650	V3-48	InvD6-13	J4	AREAGIVVVPAAAIRGGFDY	20	94.118	17	1	0
326650	V3-48	InvD6-13	J4	ARVTSCCYTPYFDY	14	100	17	0	0
326650	V3-48	InvD6-13	J4	ARVVGGQLLLYPEWYFDY	18	100	17	0	0
326650	V3-48	InvD6-13	J5	AKARGSTSCCYHNT	14	100	17	0	0
326650	V3-48	InvD6-13	J5	ALVQSPLDIVVVPAAGIFDP	20	94.118	17	1	0
326650	V3-48	InvD6-13	J5	ARGLYIVVVPAAGIQVPGPLNPAHNWFDP	29	94.118	17	1	0
326650	V3-48	InvD6-13	J5	ARQNQLLLYP	10	100	19	0	0
326650	V3-48	InvD6-13	J5	ARVHVLGVVPAAGIHNWFDP	20	94.118	17	1	0
326650	V3-48	InvD6-13	J6	ARDVPAAAIPIYYYYGMDV	19	100	20	0	0
326650	V3-48	InvD6-13	J6	ARVGIVVVPAATIYYYYGMDV	21	94.118	17	1	0
326650	V3-53	InvD6-13	J4	AKEIYVVPAATIDY	14	94.118	17	1	0
326650	V3-53	InvD6-13	J6	VLGENQLLVYYYYYGMDV	18	94.118	17	1	0
326650	V3-53	InvD6-13	J6	VLLRSGEYQLLLYGMDI	17	94.737	19	1	0
326650	V3-53	InvD6-13	J6	VLLRSGEYQLLLYGMDV	17	94.737	19	1	0
326650	V3-66	InvD6-13	J4	AKVGGGGFVPAAAIKYFDY	19	100	17	0	0
326650	V3-66	InvD6-13	J4	ARFYQLLLYFDY	12	100	18	0	0
326650	V3-66	InvD6-13	J6	ARDRRVVPAATIASYYYGMDV	21	94.118	17	1	0
326650	V3-66	InvD6-13	J6	ARENIVVVPAAGMYLYYGMDV	21	94.118	17	1	0
326650	V3-66	InvD6-13	J6	VLLRSGEYQLLLYGMDV	17	94.737	19	1	0
326650	V3-73	InvD6-13	J4	AKSSGVVPAAAMIFGY	16	94.118	17	1	0
326650	V3-74	InvD6-13	J4	AVVPAATIDY	10	94.118	17	1	0
326650	V3-74	InvD6-13	J6	ARDHQYQLLLSRGYHYYGLDV	21	94.118	17	1	0
326650	V3-74	InvD6-13	J6	ARDHQYQLLLSRGYYYYGMDV	21	94.118	17	1	0
326650	V3-74	InvD6-13	J6	ARDHQYQLLLSRSYYYYGMDV	21	94.118	17	1	0
326650	V3-74	InvD6-13	J6	ARGDDSVYQLLIYYYYYGMDV	21	94.737	19	1	0
326650	V3-74	InvD6-13	J6	ARVTRSRYQLLLHRKYYYYGMDV	23	95	20	1	0
326650	V3-74	InvD6-13	J6	ARVTRSRYQLLLYRKYYYYGMDV	23	100	20	0	0
326650	V3-74	InvD6-13	J6	ASLDVVVPAAPINYYYYYGMDV	22	94.118	17	1	0
326650	V3-7	InvD6-13	J4	AKAVFGRQCSTSCYYDY	17	94.118	17	1	0
326650	V3-7	InvD6-13	J4	AKAVVSTSCCHDY	13	94.118	17	1	0
326650	V3-7	InvD6-13	J4	AKDFNYQLLLYEFTSTYYFDY	21	100	18	0	0
326650	V3-7	InvD6-13	J4	AKEILPAAAIPEFCYLDY	18	100	20	0	0
326650	V3-7	InvD6-13	J4	AKEIYVVPAATIDY	14	94.118	17	1	0
326650	V3-7	InvD6-13	J4	AKGGSRDIVVVPAAPIDY	18	94.118	17	1	0
326650	V3-7	InvD6-13	J4	AKGQRGKYQLLLSHLDY	17	95	20	1	0
326650	V3-7	InvD6-13	J4	ARANRAVVVPAAGIDY	16	94.118	17	1	0
326650	V3-7	InvD6-13	J4	ARARALDIPAAAIPSNFDY	19	100	20	0	0
326650	V3-7	InvD6-13	J4	ARARTLDIPAAAIPSNFDY	19	100	20	0	0
326650	V3-7	InvD6-13	J4	ARARTLDTPAAAIPSNFDY	19	100	19	0	0
326650	V3-7	InvD6-13	J4	ARDFNYQLLLYEFTSTYYFDY	21	100	18	0	0
326650	V3-7	InvD6-13	J4	ARDFNYQLLLYEFTSTYYFDY	21	100	18	0	0
326650	V3-7	InvD6-13	J4	ARVGAPVPAAAIGLLDY	17	100	17	0	0
326650	V3-7	InvD6-13	J4	ARVTSCCYTPYFDY	14	100	17	0	0
326650	V3-7	InvD6-13	J5	ARAMTLVVPAAVIPWRFDS	19	95.238	21	1	0
326650	V3-7	InvD6-13	J5	ARGGPRVVPAAAMYNWFDP	19	94.118	17	1	0
326650	V3-7	InvD6-13	J5	ARGYQLLLYNWFDP	14	100	19	0	0
326650	V3-7	InvD6-13	J6	ANDLVPAAPIDYYYYGMDV	19	94.118	17	1	0
326650	V3-7	InvD6-13	J6	ARDHQYQLLLSRGYYYYGMDV	21	94.118	17	1	0
326650	V3-7	InvD6-13	J6	ARDIVVVPAAAIYYYYYGMDV	21	100	17	0	0
326650	V3-7	InvD6-13	J6	ARDLKVPAAAIYYYYGMDV	19	94.118	17	1	0
326650	V3-7	InvD6-13	J6	ARDRVVPAAAMDV	13	94.118	17	1	0
326650	V3-7	InvD6-13	J6	ARGGVVVPAAAIFRSHHYYGMDV	23	94.444	18	1	0
326650	V3-7	InvD6-13	J6	ATDLKVPAAAIYYYYGMDV	19	94.118	17	1	0
326650	V3-9	InvD6-13	J4	AKAGGYQLLRYFDY	14	94.737	19	1	0
326650	V3-9	InvD6-13	J4	AKDIRRFSPSMQLLLSPFDY	20	94.118	17	1	0
326650	V3-9	InvD6-13	J4	AKDKRFRFRGSTSCFYDY	18	94.118	17	1	0
326650	V3-9	InvD6-13	J5	AKSPYQLLLFSPPTT	15	100	17	0	0
326650	V3-9	InvD6-13	J6	AREPKNIVVVPAAGMDV	17	94.118	17	1	0
326650	V4-28	InvD6-13	J4	ARGGNQLLLYFDY	13	100	17	0	0
326650	V4-28	InvD6-13	J6	ARAGGYQLLLYGMDV	15	94.737	19	1	0
326650	V4-30-2	InvD6-13	J3	ARVFICSGSTSCSYGFDV	18	94.118	17	1	0
326650	V4-30-2	InvD6-13	J4	ARARNLVVVPAAPITYFDY	19	94.118	17	1	0
326650	V4-30-2	InvD6-13	J4	ARGGNQLLLYFDY	13	100	17	0	0
326650	V4-30-2	InvD6-13	J4	ARGVFLVPAAAIGPAFAS	18	94.118	17	1	0
326650	V4-30-4	InvD6-13	J4	ARALLEDIVVVPAATIDY	18	94.118	17	1	0
326650	V4-30-4	InvD6-13	J4	ARGVPAAAILLGYYFDY	17	100	19	0	0
326650	V4-30-4	InvD6-13	J6	ARDTRAAPGMEVVPAAAIEYYYYGMDV	27	100	17	0	0
326650	V4-30-4	InvD6-13	J6	AREIVVPAAAMDV	13	94.118	17	1	0
326650	V4-31	InvD6-13	J4	ARAPEPAAAIPFDY	14	94.444	18	1	0
326650	V4-31	InvD6-13	J4	ARCSAAAISSIDY	13	94.118	17	1	0
326650	V4-31	InvD6-13	J4	ARGGESSSTSCSYDY	15	94.118	17	1	0
326650	V4-31	InvD6-13	J4	ARKVDIVVVPAAAISSYFDY	20	94.118	17	1	0
326650	V4-31	InvD6-13	J4	ARVLEVPAAPIDY	13	94.118	17	1	0
326650	V4-31	InvD6-13	J4	ARVPAAAILYYFDY	14	100	17	0	0
326650	V4-31	InvD6-13	J4	ARVVGGQLLLYPEWYFDY	18	100	17	0	0
326650	V4-31	InvD6-13	J5	ARFPDIVVVPAAGMVS	16	94.118	17	1	0
326650	V4-31	InvD6-13	J5	ARGHIVVVPAADMNWFDP	18	94.118	17	1	0
326650	V4-31	InvD6-13	J5	ARGVVPAASIWFDP	14	94.118	17	1	0
326650	V4-31	InvD6-13	J5	ARYQLLLFEWCWFDP	15	100	17	0	0
326650	V4-31	InvD6-13	J6	ARDRIVVVPAATINYYYYGMDV	22	94.444	18	1	0
326650	V4-34	InvD6-13	J1	ARDGTPYAVVPAATIQH	17	94.118	17	1	0
326650	V4-34	InvD6-13	J2	ARGRRSIVVVPAATIDL	17	94.118	17	1	0
326650	V4-34	InvD6-13	J3	ARARPRGIVVVPAADI	16	94.118	17	1	0
326650	V4-34	InvD6-13	J3	ARGPPPAAAIPIAAFDI	17	94.118	17	1	0
326650	V4-34	InvD6-13	J3	ARPRYQLLLFDAFDI	15	100	17	0	0
326650	V4-34	InvD6-13	J4	ARARNLVVVPAAPITYFDY	19	94.118	17	1	0
326650	V4-34	InvD6-13	J4	ARARTLDIPAAAIPSNFDY	19	100	20	0	0
326650	V4-34	InvD6-13	J4	ARASGRVPAAAIPLDY	16	100	20	0	0
326650	V4-34	InvD6-13	J4	ARASVPAASIDY	12	94.118	17	1	0
326650	V4-34	InvD6-13	J4	ARGAPDSFRGNVPAAARRPFDY	22	94.737	19	1	0
326650	V4-34	InvD6-13	J4	ARGAVPAAAIAY	12	100	17	0	0
326650	V4-34	InvD6-13	J4	ARGGESSSTSCSYDY	15	94.118	17	1	0
326650	V4-34	InvD6-13	J4	ARGGEVSTSCYYDY	14	94.118	17	1	0
326650	V4-34	InvD6-13	J4	ARGGKGSTSCFYCTNGEKNHYFDY	24	94.118	17	1	0
326650	V4-34	InvD6-13	J4	ARGGLGLYQLRLWFSFDY	18	94.118	17	1	0
326650	V4-34	InvD6-13	J4	ARGGLHFSSTSCYYDY	16	94.118	17	1	0
326650	V4-34	InvD6-13	J4	ARGGLKKVPAAPIDY	15	94.118	17	1	0
326650	V4-34	InvD6-13	J4	ARGGPSRIGVVVPAATIDY	19	94.118	17	1	0
326650	V4-34	InvD6-13	J4	ARGHSSTSCCDSGYETLYYFDY	22	94.444	18	1	0
326650	V4-34	InvD6-13	J4	ARGLQLLLYPMSHYYFDY	18	100	18	0	0
326650	V4-34	InvD6-13	J4	ARGPKCRAGTRNQLLLYWPLDY	22	100	17	0	0
326650	V4-34	InvD6-13	J4	ARGPLVVPAATIDDLDY	17	94.118	17	1	0
326650	V4-34	InvD6-13	J4	ARGPSLYQLLLYPGNYYFDY	20	100	21	0	0
326650	V4-34	InvD6-13	J4	ARGRIVVVPAAPIFDY	16	94.118	17	1	0
326650	V4-34	InvD6-13	J4	ARGRSYQLLLYYFDY	15	100	18	0	0
326650	V4-34	InvD6-13	J4	ARGRYSVVPAAALPVPFDY	19	95.238	21	1	0
326650	V4-34	InvD6-13	J4	ARGSGQDFARVPAAAIVPPYYFDY	24	100	18	0	0
326650	V4-34	InvD6-13	J4	ARHIRVVVPAATIYYFDY	18	94.118	17	1	0
326650	V4-34	InvD6-13	J4	ARKVDIVVVPAAAISSYFDY	20	94.118	17	1	0
326650	V4-34	InvD6-13	J4	ARKVDIVVVPAAAISSYLDY	20	94.118	17	1	0
326650	V4-34	InvD6-13	J4	ARQRVVVPAAAIRGNFDY	18	94.118	17	1	0
326650	V4-34	InvD6-13	J4	ARRQSHQNIVVVPAAAIDY	19	94.118	17	1	0
326650	V4-34	InvD6-13	J4	ARTNNVPAAAIQQNYFDY	18	100	17	0	0
326650	V4-34	InvD6-13	J4	ARVASLYQLLVYPGGWYFDY	20	95.238	21	1	0
326650	V4-34	InvD6-13	J4	ARVGLPAAAVEAAAVDY	17	94.118	17	1	0
326650	V4-34	InvD6-13	J4	ARVLEVPAAPIDY	13	94.118	17	1	0
326650	V4-34	InvD6-13	J4	ARVLVPAAAIRDYYFDY	17	100	19	0	0
326650	V4-34	InvD6-13	J4	ARVRRIVVVPAAAIPGAYFDY	21	95	20	1	0
326650	V4-34	InvD6-13	J4	ARVSVPAAATQYYFDY	16	94.737	19	1	0
326650	V4-34	InvD6-13	J4	ARYSSSTSCRYDY	13	94.118	17	1	0
326650	V4-34	InvD6-13	J4	ASGTSCCYDY	10	94.118	17	1	0
326650	V4-34	InvD6-13	J4	ASTSCCYDY	9	94.118	17	1	0
326650	V4-34	InvD6-13	J4	ASVVVPAATMDN	12	94.118	17	1	0
326650	V4-34	InvD6-13	J4	KMVPAAAIHRGYYFDY	16	94.737	19	1	0
326650	V4-34	InvD6-13	J4	KMVPAAAIPRGYYFDY	16	95.238	21	1	0
326650	V4-34	InvD6-13	J5	AGRVPAAAILK	11	100	19	0	0
326650	V4-34	InvD6-13	J5	ARAFRSSTSCYYTVGNWFDP	20	94.737	19	1	0
326650	V4-34	InvD6-13	J5	ARARDRTWRLYQLLLYNWFDP	21	94.737	19	1	0
326650	V4-34	InvD6-13	J5	ARARDRTWRLYQLLLYNWFDP	21	94.737	19	1	0
326650	V4-34	InvD6-13	J5	ARARHIVVVPAAGMTGTTLYDP	22	94.118	17	1	0
326650	V4-34	InvD6-13	J5	ARESRVPAAAIPP	13	95.238	21	1	0
326650	V4-34	InvD6-13	J5	ARGGPRVVPAAAMYNWFDP	19	94.118	17	1	0
326650	V4-34	InvD6-13	J5	ARGHDQLLLYEAVWFDP	17	100	17	0	0
326650	V4-34	InvD6-13	J5	ARGHIVVVPAADMNWFDP	18	94.118	17	1	0
326650	V4-34	InvD6-13	J5	ARGLVVVVPAAVITCPCFDS	20	94.118	17	1	0
326650	V4-34	InvD6-13	J5	ARGSQRIQPVPAAAILDWFDP	21	100	19	0	0
326650	V4-34	InvD6-13	J5	ARGVPIVVVPAATMKSPGFDP	21	94.118	17	1	0
326650	V4-34	InvD6-13	J5	ARGYQLLLYNWFDP	14	100	19	0	0
326650	V4-34	InvD6-13	J5	ARHLRYVPAATIGGGHPYNWFDP	23	94.444	18	1	0
326650	V4-34	InvD6-13	J5	ARRIVVVPAATIGRLNWFDP	20	94.118	17	1	0
326650	V4-34	InvD6-13	J5	ARVSQLLLSPYVNWFDL	17	94.444	18	1	0
326650	V4-34	InvD6-13	J5	ARVSQLLLSPYVNWFDP	17	94.444	18	1	0
326650	V4-34	InvD6-13	J5	ARVVVVVVPAAAIWFDS	17	94.118	17	1	0
326650	V4-34	InvD6-13	J5	ARVYQLLLYPVGWFDP	16	100	20	0	0
326650	V4-34	InvD6-13	J5	ARYQLLLFEWCWFDP	15	100	17	0	0
326650	V4-34	InvD6-13	J6	ARAIVVVPAAPIYYYYYYGMDV	22	94.444	18	1	0
326650	V4-34	InvD6-13	J6	ARARSREYQLLLYYYYGMDV	20	94.737	19	1	0
326650	V4-34	InvD6-13	J6	ARDAVNRLVPAAAIYYYYYGMDV	23	100	17	0	0
326650	V4-34	InvD6-13	J6	ARDAVNRLVPAATIYYYYYGMDV	23	94.118	17	1	0
326650	V4-34	InvD6-13	J6	ARDQVPAAAIPSYGMDV	17	100	21	0	0
326650	V4-34	InvD6-13	J6	ARDTRAAPGMEVVPAAAIEYYYYGMDV	27	100	17	0	0
326650	V4-34	InvD6-13	J6	ARDVVVPAAAIYYYYYGMDV	20	94.444	18	1	0
326650	V4-34	InvD6-13	J6	ARGARPTDIVVVPAATIGMDV	21	94.118	17	1	0
326650	V4-34	InvD6-13	J6	ARGIRKEVVPAAAMTKYYYYYGMDV	25	94.118	17	1	0
326650	V4-34	InvD6-13	J6	ARGLYQLLLYPVSYYYYGMDV	21	100	21	0	0
326650	V4-34	InvD6-13	J6	ARGRVLVVPAAGIYYYGMDV	20	94.118	17	1	0
326650	V4-34	InvD6-13	J6	ARGSDIVVVPAADMYNWNYVRSYYYGMDV	29	94.118	17	1	0
326650	V4-34	InvD6-13	J6	ARLSVVVPAAAIKGAWAWDNYYYYGMDV	28	94.444	18	1	0
326650	V4-34	InvD6-13	J6	ARLVVPAATISAAYYYYYGMDV	22	94.118	17	1	0
326650	V4-34	InvD6-13	J6	ARRVRWDIVVVPAAPMDV	18	94.118	17	1	0
326650	V4-34	InvD6-13	J6	ASWRVVVPAAAISYYYYYGMDV	22	94.444	18	1	0
326650	V4-34	InvD6-13	J6	STSCYYGYYYYGMDV	15	94.118	17	1	0
326650	V4-34	InvD6-13	J6	VRGRVLVVPAAGIYYYGMDV	20	94.118	17	1	0
326650	V4-39	InvD6-13	J4	ARASVPAASIDY	12	94.118	17	1	0
326650	V4-39	InvD6-13	J4	ARHIRVVVPAATIYYFDY	18	94.118	17	1	0
326650	V4-39	InvD6-13	J4	ARHVGHRSSTSCYYSSSWYPFDY	23	94.444	18	1	0
326650	V4-39	InvD6-13	J4	ARHVGVFVPAATIYCFVY	18	94.118	17	1	0
326650	V4-39	InvD6-13	J4	ARLRVVEVVPAAAIDY	16	94.118	17	1	0
326650	V4-39	InvD6-13	J4	ARQRWRQLLLYPFDY	15	100	18	0	0
326650	V4-39	InvD6-13	J4	ASPAAAIPGASGGYYFDY	18	100	18	0	0
326650	V4-39	InvD6-13	J4	ASSSKVLYQLLLYPHYYFDY	20	100	20	0	0
326650	V4-39	InvD6-13	J4	KMVPAAAIPRGYYFDY	16	95.238	21	1	0
326650	V4-39	InvD6-13	J5	ARHLRYVPAATIGGGHPYNWFDP	23	94.444	18	1	0
326650	V4-39	InvD6-13	J5	ARHRKHGAVVPAAAMPP	17	95	20	1	0
326650	V4-39	InvD6-13	J5	ARLLAVPAATIFDP	14	94.118	17	1	0
326650	V4-39	InvD6-13	J5	ARQYQRSAAAIPASWFDP	18	100	17	0	0
326650	V4-39	InvD6-13	J6	ARDVVVPAAAIYYYYYGMDV	20	94.444	18	1	0
326650	V4-39	InvD6-13	J6	ARHQDIVVVPAAPMDV	16	94.118	17	1	0
326650	V4-39	InvD6-13	J6	ARHSPVPAAAIPQSRYYYGMDV	22	100	20	0	0
326650	V4-39	InvD6-13	J6	ARVPAADIDYYYGMDV	16	94.444	18	1	0
326650	V4-4	InvD6-13	J3	ARDRVVVVPAAAIRAFDI	18	94.118	17	1	0
326650	V4-4	InvD6-13	J4	AKAPWWDRYQLLLYGHFDY	19	100	18	0	0
326650	V4-4	InvD6-13	J4	ARASVPAASIDY	12	94.118	17	1	0
326650	V4-4	InvD6-13	J4	ARDPLFSVPAAAILDY	16	94.737	19	1	0
326650	V4-4	InvD6-13	J4	ARGRSYQLLLYYFDY	15	100	18	0	0
326650	V4-4	InvD6-13	J5	ARARDRTWRLYQLLLYNWFDP	21	94.737	19	1	0
326650	V4-4	InvD6-13	J5	ARDSSTSCYYLGDICWFDP	19	94.118	17	1	0
326650	V4-4	InvD6-13	J5	ARERWGSRTSCYYGPGACRRNNWFDP	26	94.118	17	1	0
326650	V4-4	InvD6-13	J6	ARAGKYQLPLYLAPDYYYYGMDV	23	94.444	18	1	0
326650	V4-4	InvD6-13	J6	ARAHTSCCYTGPYSYYYGMDV	21	100	18	0	0
326650	V4-4	InvD6-13	J6	ARDAVNRLVPAATIYYYYYGMDV	23	94.118	17	1	0
326650	V4-4	InvD6-13	J6	ARDQVPAAAIPSYGMDV	17	100	21	0	0
326650	V4-4	InvD6-13	J6	ARDRRVVPAATIASYYYGMDV	21	94.118	17	1	0
326650	V4-4	InvD6-13	J6	ARDRRVVPAATIASYYYGMDV	21	94.118	17	1	0
326650	V4-4	InvD6-13	J6	ARDTSRVVPPVIKDPYQLQLYPYYYYYGMDV	31	95.238	21	1	0
326650	V4-4	InvD6-13	J6	ARGARPTDIVVVPAATIGMDV	21	94.118	17	1	0
326650	V4-4	InvD6-13	J6	ARNRGIVVVPAAAIARGNYYYGMDV	25	100	18	0	0
326650	V4-59	InvD6-13	J3	ARDKHPLTRYQLLLYRFDAFDI	22	100	18	0	0
326650	V4-59	InvD6-13	J3	ARVGSTSCCYCFDL	14	94.118	17	1	0
326650	V4-59	InvD6-13	J4	AKAVFGRQCSTSCYYDY	17	94.118	17	1	0
326650	V4-59	InvD6-13	J4	ARANQLLLYLD	11	100	17	0	0
326650	V4-59	InvD6-13	J4	ARDRSPYIVVVPAAAIGEEALDY	23	94.118	17	1	0
326650	V4-59	InvD6-13	J4	AREPAAAILAIDY	13	100	17	0	0
326650	V4-59	InvD6-13	J4	ARGAVPAAAIAY	12	100	17	0	0
326650	V4-59	InvD6-13	J4	ARGCLSSTSCSYDY	14	94.118	17	1	0
326650	V4-59	InvD6-13	J4	ARGEYQLLLCDY	12	94.118	17	1	0
326650	V4-59	InvD6-13	J4	ARGGLHFSSTSCYYDY	16	94.118	17	1	0
326650	V4-59	InvD6-13	J4	ARGGNQLLLYFDY	13	100	17	0	0
326650	V4-59	InvD6-13	J4	ARGHQLLLYPLDY	13	100	19	0	0
326650	V4-59	InvD6-13	J4	ARGHSSTSCCDSGYETLYYFDY	22	94.444	18	1	0
326650	V4-59	InvD6-13	J4	ARGIVPAAAIQGIVLDY	17	100	19	0	0
326650	V4-59	InvD6-13	J4	ARGLQLLLYPMSHYYFDY	18	100	18	0	0
326650	V4-59	InvD6-13	J4	ARGSSSSCCYDY	12	94.118	17	1	0
326650	V4-59	InvD6-13	J4	ARGVPAAAILLVD	13	100	17	0	0
326650	V4-59	InvD6-13	J4	ARHFESVPAAAIRKYYFDY	19	100	19	0	0
326650	V4-59	InvD6-13	J4	ARHGYQLLLYGYYFDY	16	100	19	0	0
326650	V4-59	InvD6-13	J4	ARHRRVPAAAIPRSYFDY	18	100	20	0	0
326650	V4-59	InvD6-13	J4	ARHVGHRSSTSCYYSSSWYPFDY	23	94.444	18	1	0
326650	V4-59	InvD6-13	J4	ARKVDIVVVPAAAISSYFDY	20	94.118	17	1	0
326650	V4-59	InvD6-13	J4	ARSASCCYPGDY	12	94.118	17	1	0
326650	V4-59	InvD6-13	J4	ARVGEVPAAAILGYFDY	17	100	19	0	0
326650	V4-59	InvD6-13	J4	ARVLEVPAAPIDY	13	94.118	17	1	0
326650	V4-59	InvD6-13	J4	ARVPAAAIPRYYFRFDY	17	100	20	0	0
326650	V4-59	InvD6-13	J4	AVKQYQLLLYPDY	13	95.238	21	1	0
326650	V4-59	InvD6-13	J4	AVQLLLYPDPSFDY	14	100	18	0	0
326650	V4-59	InvD6-13	J5	AGHSPVPAATISWFDP	16	94.118	17	1	0
326650	V4-59	InvD6-13	J5	ARAKPIVPAAAMGRWFDP	18	94.118	17	1	0
326650	V4-59	InvD6-13	J5	ARERWGSRTSCYYGPGACRRNNWFDP	26	94.118	17	1	0
326650	V4-59	InvD6-13	J5	ARESRVPAAAIPP	13	95.238	21	1	0
326650	V4-59	InvD6-13	J5	ARGHIVVVPAADMNWFDP	18	94.118	17	1	0
326650	V4-59	InvD6-13	J5	ARGPKVPAATIWFDP	15	94.118	17	1	0
326650	V4-59	InvD6-13	J5	ARHPIVVVPAAAINWFDP	18	94.118	17	1	0
326650	V4-59	InvD6-13	J5	ARQNQLLLYP	10	100	19	0	0
326650	V4-59	InvD6-13	J6	ARDRIVVVPAATINYYYYGMDV	22	94.444	18	1	0
326650	V4-59	InvD6-13	J6	ARDTPNEWYQLLLSSYYYYGMDV	23	100	17	0	0
326650	V4-59	InvD6-13	J6	ARDVPAAAIGGYYYGMDV	18	94.118	17	1	0
326650	V4-59	InvD6-13	J6	ARDWVVPAAAISDYYYGIDV	20	94.444	18	1	0
326650	V4-59	InvD6-13	J6	ARDWVVPAAAISDYYYGMDV	20	94.444	18	1	0
326650	V4-59	InvD6-13	J6	AREIVVPAAAMDV	13	94.118	17	1	0
326650	V4-59	InvD6-13	J6	ARESTGVPAAPMDV	14	94.118	17	1	0
326650	V4-59	InvD6-13	J6	ARHQDIVVVPAAPMDV	16	94.118	17	1	0
326650	V4-59	InvD6-13	J6	ARLVVPAATISAAYYYYYGMDV	22	94.118	17	1	0
326650	V4-59	InvD6-13	J6	ARNRGIVVVPAAAIARGNYYYGMDV	25	100	18	0	0
326650	V4-59	InvD6-13	J6	ARQYGVVPAATMNYYYYGMDV	21	94.118	17	1	0
326650	V4-61	InvD6-13	J1	ARGGNEYQLLLYFQH	15	94.737	19	1	0
326650	V5-51	InvD6-13	J4	ARQGGDQLLLYTGEFDY	17	100	17	0	0
326650	V5-51	InvD6-13	J4	AVQLLLYPDPSFDY	14	100	18	0	0
326650	V5-51	InvD6-13	J5	ARGYQLLLYNWFDP	14	100	19	0	0
326650	V6-1	InvD6-13	J6	ARDTRAAPGMEVVPAAAIEYYYYGMDV	27	100	17	0	0
326650	V6-1	InvD6-13	J6	ARFSLRWPAAAIPGYYYYYGMDV	23	100	17	0	0
326651	V1-18	InvD6-13	J2	ARVVVVPAATILDL	14	94.737	19	1	0
326651	V1-18	InvD6-13	J3	ARDGLVVPAATMWGRGTSGLFEDAFDI	27	94.118	17	1	0
326651	V1-18	InvD6-13	J3	ARDRVPAAPIDASDI	15	94.118	17	1	0
326651	V1-18	InvD6-13	J3	AREGVTAAAIPAPYAFDI	18	100	17	0	0
326651	V1-18	InvD6-13	J3	AREYQLPLWNPSGAFDI	17	94.118	17	1	0
326651	V1-18	InvD6-13	J3	ARGCTSCRYAFDI	13	94.118	17	1	0
326651	V1-18	InvD6-13	J3	ARIIAAAAILAFDI	14	94.444	18	1	0
326651	V1-18	InvD6-13	J3	ARVRPAAAIPPNDAFDI	17	100	19	0	0
326651	V1-18	InvD6-13	J4	AAQVPAAAIPGFWSLDY	17	100	21	0	0
326651	V1-18	InvD6-13	J4	AIDRGHVPAAAMSDY	15	100	17	0	0
326651	V1-18	InvD6-13	J4	AKDGEVVPAATIDY	14	94.118	17	1	0
326651	V1-18	InvD6-13	J4	ARAGRLTAAAIGQSDFDC	18	94.118	17	1	0
326651	V1-18	InvD6-13	J4	ARAPLLLYPYKNSFDY	16	94.444	18	1	0
326651	V1-18	InvD6-13	J4	ARAVPAAAIPIFDY	14	100	20	0	0
326651	V1-18	InvD6-13	J4	ARDGEVYQLLPWAHYFDY	18	94.118	17	1	0
326651	V1-18	InvD6-13	J4	ARDGGRDIVVVPAATIDY	18	94.118	17	1	0
326651	V1-18	InvD6-13	J4	ARDGRDIVVVPAATIDY	17	94.118	17	1	0
326651	V1-18	InvD6-13	J4	ARDGVPAAPIDY	12	94.118	17	1	0
326651	V1-18	InvD6-13	J4	ARDKSSSISCCYDY	14	94.118	17	1	0
326651	V1-18	InvD6-13	J4	ARDKSSSTSCCYDY	14	100	17	0	0
326651	V1-18	InvD6-13	J4	ARDLSQLLLCFGRYFDY	17	94.118	17	1	0
326651	V1-18	InvD6-13	J4	ARDPAGYQLLLLD	13	94.118	17	1	0
326651	V1-18	InvD6-13	J4	ARDPKGSTSCYYDY	14	94.118	17	1	0
326651	V1-18	InvD6-13	J4	ARDQALQLLLYPLDY	15	100	17	0	0
326651	V1-18	InvD6-13	J4	ARDRALQLLLYPLDY	15	100	17	0	0
326651	V1-18	InvD6-13	J4	ARDRGYGIVVVPAATILDY	19	94.118	17	1	0
326651	V1-18	InvD6-13	J4	ARDRIPAAAISHAFDY	16	94.444	18	1	0
326651	V1-18	InvD6-13	J4	ARDRTSCCYDFDY	13	100	17	0	0
326651	V1-18	InvD6-13	J4	ARDSPAAATPFDY	13	94.118	17	1	0
326651	V1-18	InvD6-13	J4	ARDSRSYQLLLFY	13	100	17	0	0
326651	V1-18	InvD6-13	J4	ARDYLPAAAIREPYFDY	17	100	18	0	0
326651	V1-18	InvD6-13	J4	ARDYSPFVVVPAAAIY	16	94.444	18	1	0
326651	V1-18	InvD6-13	J4	AREIVDVVVPAAPIFDY	17	94.118	17	1	0
326651	V1-18	InvD6-13	J4	ARELAVTDIVVVPAATIYFDY	21	94.444	18	1	0
326651	V1-18	InvD6-13	J4	ARESRLKEVPAAAIMCY	17	100	18	0	0
326651	V1-18	InvD6-13	J4	ARGIVVVPAAPIDY	14	94.118	17	1	0
326651	V1-18	InvD6-13	J4	ARGKSPKENVPAAPIDY	17	94.118	17	1	0
326651	V1-18	InvD6-13	J4	ARGLVPAAAMDY	12	100	17	0	0
326651	V1-18	InvD6-13	J4	ARGLYSGDQLLLYGY	15	100	17	0	0
326651	V1-18	InvD6-13	J4	ARGRGVDVPAAAIELDY	17	100	17	0	0
326651	V1-18	InvD6-13	J4	ARGVPAAAIRDFDY	14	100	19	0	0
326651	V1-18	InvD6-13	J4	ARGVVPAATMSPFDY	15	94.118	17	1	0
326651	V1-18	InvD6-13	J4	ARLGGCLGSTSCYYYYFDY	19	94.118	17	1	0
326651	V1-18	InvD6-13	J4	ARRGAVVVPAATMGPYYFDY	20	94.118	17	1	0
326651	V1-18	InvD6-13	J4	ARRRVPAASIAAAGTSHFDY	20	94.444	18	1	0
326651	V1-18	InvD6-13	J4	ARSGYLKVPAAAMEEFDY	18	100	17	0	0
326651	V1-18	InvD6-13	J4	ARSHKGLFVVPAAAINY	17	100	17	0	0
326651	V1-18	InvD6-13	J4	ARSHKGLFVVPAATINY	17	94.118	17	1	0
326651	V1-18	InvD6-13	J4	ARSPAAAIPGVLYYFDY	17	100	19	0	0
326651	V1-18	InvD6-13	J4	ARTYQLLLYPGYFDY	15	100	21	0	0
326651	V1-18	InvD6-13	J4	ARVQNQLLLYGPSDY	15	100	17	0	0
326651	V1-18	InvD6-13	J4	ARVRREASCCYSSKPYFDY	19	94.118	17	1	0
326651	V1-18	InvD6-13	J4	ARVSLPAAAIPVY	13	100	20	0	0
326651	V1-18	InvD6-13	J4	ARVVGTSCCYSEFDY	15	100	17	0	0
326651	V1-18	InvD6-13	J4	ARVVGTSCRYSEFDY	15	94.118	17	1	0
326651	V1-18	InvD6-13	J4	ARVVPAAAIDLDY	13	94.444	18	1	0
326651	V1-18	InvD6-13	J4	ARVVPAAAVVVVAAIDY	17	94.444	18	1	0
326651	V1-18	InvD6-13	J4	ARYPQVPAAAIPRMYYFDY	19	100	21	0	0
326651	V1-18	InvD6-13	J4	ASIPAAGIAAAGPFDY	16	94.118	17	1	0
326651	V1-18	InvD6-13	J4	ATALRTSCCYFDY	13	100	17	0	0
326651	V1-18	InvD6-13	J5	ARAWDPIVVVPAATINWFDP	20	94.118	17	1	0
326651	V1-18	InvD6-13	J5	ARDAPSGYQLLLYNWFGP	18	94.737	19	1	0
326651	V1-18	InvD6-13	J5	ARDGSTGCCYTFDP	14	94.737	19	1	0
326651	V1-18	InvD6-13	J5	ARDHRVIVVVPAAAMGTIVWANWFDP	26	94.118	17	1	0
326651	V1-18	InvD6-13	J5	ARDLVVVVPAAVMFDP	16	94.118	17	1	0
326651	V1-18	InvD6-13	J5	ARDRYQLLLYRISNWFDP	18	95	20	1	0
326651	V1-18	InvD6-13	J5	ARDVGDSDIVVVPAATISFDP	21	94.118	17	1	0
326651	V1-18	InvD6-13	J5	ARDVSGGLLVVPAAAIGWFDP	21	100	17	0	0
326651	V1-18	InvD6-13	J5	ARSIVVVPAAAMSPNWFDP	19	94.118	17	1	0
326651	V1-18	InvD6-13	J5	ATSPYQLLLYPLRLNWFDP	19	100	21	0	0
326651	V1-18	InvD6-13	J5	AVTKDIVVVPAAAIRFDP	18	94.737	19	1	0
326651	V1-18	InvD6-13	J6	AGDRLDVVVPAATMSGYYYYYYYMDV	26	94.118	17	1	0
326651	V1-18	InvD6-13	J6	ARAIPAAAIPYYYYYYMDV	19	100	20	0	0
326651	V1-18	InvD6-13	J6	ARDPDIVVVPAAAMSGIYYMDV	22	94.118	17	1	0
326651	V1-18	InvD6-13	J6	ARDRLDVVVPAATMSGYYYYYYYMDV	26	94.118	17	1	0
326651	V1-18	InvD6-13	J6	ARGSGVADVVVPAASMQLGYYYYYMDV	27	94.118	17	1	0
326651	V1-18	InvD6-13	J6	ARGVPAAAIPMGLYYYYYMDV	21	100	21	0	0
326651	V1-18	InvD6-13	J6	ARGVPAAAMWLTYYYYYMDV	20	94.118	17	1	0
326651	V1-18	InvD6-13	J6	ARNLPTVPAAAIRPSYYYYYMDV	23	100	19	0	0
326651	V1-18	InvD6-13	J6	ARNLPTVPAAAIRPSYYYYYYMDV	24	100	19	0	0
326651	V1-18	InvD6-13	J6	ARRAPDIVVVPAATMYRYYYMDV	23	94.118	17	1	0
326651	V1-18	InvD6-13	J6	ARSAAQYQLLLYYYYYYMDV	20	94.737	19	1	0
326651	V1-18	InvD6-13	J6	ARVMKVVVPAAAINPGGDYYYMDV	24	94.118	17	1	0
326651	V1-18	InvD6-13	J6	ARVVKVVVPAAAINPGGDYYYMDV	24	94.444	18	1	0
326651	V1-18	InvD6-13	J6	ARVVPAAAMYYYCYYMDV	18	94.118	17	1	0
326651	V1-18	InvD6-13	J6	ARVVPAAAMYYYYYYMDV	18	94.118	17	1	0
326651	V1-24	InvD6-13	J4	ARDGGRDIVVVPAATIDY	18	94.118	17	1	0
326651	V1-24	InvD6-13	J4	ARGPQEYQLLLYPIDY	16	100	21	0	0
326651	V1-24	InvD6-13	J4	ARSHKGLFVVPAATINY	17	94.118	17	1	0
326651	V1-24	InvD6-13	J4	ATERLVPAAAMYDY	14	94.118	17	1	0
326651	V1-24	InvD6-13	J4	ATFQYQLLLYGY	12	100	19	0	0
326651	V1-24	InvD6-13	J4	ATGGTRQLLLYLFDY	15	100	17	0	0
326651	V1-24	InvD6-13	J4	ATRAYQLLLSDHPFDY	16	94.118	17	1	0
326651	V1-24	InvD6-13	J4	ATRAYQLLLSDHPFNY	16	94.118	17	1	0
326651	V1-24	InvD6-13	J4	ATVPAAAIRFDY	12	100	18	0	0
326651	V1-24	InvD6-13	J5	ARDKNQLLLYPGRFDP	16	100	19	0	0
326651	V1-24	InvD6-13	J5	ARRRFVPAAAILADWFDP	18	100	19	0	0
326651	V1-24	InvD6-13	J5	ARWSRGADIVVVPAAAILPRSWFDP	25	94.118	17	1	0
326651	V1-24	InvD6-13	J5	ATIIPAAAIPGNWFDP	16	100	18	0	0
326651	V1-2	InvD6-13	J3	ARACSTSCYYDSDI	14	94.118	17	1	0
326651	V1-2	InvD6-13	J3	ARASRSTYQLLLYGLNAFDI	20	100	19	0	0
326651	V1-2	InvD6-13	J3	ARDQYQLLLYDHAFDI	16	100	19	0	0
326651	V1-2	InvD6-13	J3	ARDRVPAAPIDAFDI	15	94.118	17	1	0
326651	V1-2	InvD6-13	J3	ARGCSTSCWYAFDI	14	94.118	17	1	0
326651	V1-2	InvD6-13	J3	ARVCSTSCYYDSDI	14	94.118	17	1	0
326651	V1-2	InvD6-13	J3	ARVIQLLLYPEGAFDI	16	100	18	0	0
326651	V1-2	InvD6-13	J3	ARVPGVLWSTSCCNDAFDI	19	94.118	17	1	0
326651	V1-2	InvD6-13	J3	ARVPTNSPAAAIPASRRRAFDI	22	100	18	0	0
326651	V1-2	InvD6-13	J3	ASPLVPAAAIGAFDI	15	100	17	0	0
326651	V1-2	InvD6-13	J3	AYQLLLSSDAFDI	13	94.118	17	1	0
326651	V1-2	InvD6-13	J4	AGLIYVVVPAAAIHYFDY	18	94.118	17	1	0
326651	V1-2	InvD6-13	J4	AGSHKGLFVVPAATINY	17	94.118	17	1	0
326651	V1-2	InvD6-13	J4	AIDSTSCCYDY	11	94.118	17	1	0
326651	V1-2	InvD6-13	J4	AIQFGGSTSCRYDY	14	94.118	17	1	0
326651	V1-2	InvD6-13	J4	AIVPAAAIKRGRGYYFDY	18	100	18	0	0
326651	V1-2	InvD6-13	J4	AKSRPAAAIPDYVWGSYTSRGDSSGSFDY	29	100	18	0	0
326651	V1-2	InvD6-13	J4	ANMAGYQLLLSPFDY	15	95.238	21	1	0
326651	V1-2	InvD6-13	J4	ARAGRLTAAAIGQSDFDC	18	94.118	17	1	0
326651	V1-2	InvD6-13	J4	ARAGRLTAAAIGQSDFDY	18	94.118	17	1	0
326651	V1-2	InvD6-13	J4	ARAPAPTYQLLLYVPGYFDY	20	100	19	0	0
326651	V1-2	InvD6-13	J4	ARAPYQLLLHGGDFDY	16	94.737	19	1	0
326651	V1-2	InvD6-13	J4	ARATVYQLLLFDY	13	94.118	17	1	0
326651	V1-2	InvD6-13	J4	ARAYGRGPAAAIPDY	15	100	18	0	0
326651	V1-2	InvD6-13	J4	ARDAEPAAAIHDTGYYFDY	19	100	17	0	0
326651	V1-2	InvD6-13	J4	ARDGVVPAAAILDY	14	100	18	0	0
326651	V1-2	InvD6-13	J4	ARDKGSRKYQLLLSLQYYFDY	21	95	20	1	0
326651	V1-2	InvD6-13	J4	ARDLALNLPAAAIDY	15	100	17	0	0
326651	V1-2	InvD6-13	J4	ARDLSPAAITSCCYRLDY	18	100	17	0	0
326651	V1-2	InvD6-13	J4	ARDQRYQLLLDYPDY	15	94.737	19	1	0
326651	V1-2	InvD6-13	J4	ARDRGGYQLLLYSDFDY	17	100	19	0	0
326651	V1-2	InvD6-13	J4	ARDRLVVVPAATIYYFDY	18	94.118	17	1	0
326651	V1-2	InvD6-13	J4	ARDTGMCIRSTSCYYDY	17	94.118	17	1	0
326651	V1-2	InvD6-13	J4	ARDVPAAAIPLDY	13	95.238	21	1	0
326651	V1-2	InvD6-13	J4	AREAAPVPAAAMNFDY	16	100	17	0	0
326651	V1-2	InvD6-13	J4	AREGAGIIPAAAMPFDY	17	94.737	19	1	0
326651	V1-2	InvD6-13	J4	AREGAGITPAAAMPFDY	17	94.444	18	1	0
326651	V1-2	InvD6-13	J4	AREIVDVVVPAAPIFDY	17	94.118	17	1	0
326651	V1-2	InvD6-13	J4	ARESTSCCYRRLDY	14	100	18	0	0
326651	V1-2	InvD6-13	J4	ARESYQLLLYRSGAFDY	17	100	20	0	0
326651	V1-2	InvD6-13	J4	AREVPAAAMANFDY	14	94.118	17	1	0
326651	V1-2	InvD6-13	J4	AREVPAAPIVLLWFDPNDY	19	94.118	17	1	0
326651	V1-2	InvD6-13	J4	ARGAVPAAAILVDY	14	100	17	0	0
326651	V1-2	InvD6-13	J4	ARGAVVPAADIDY	13	94.118	17	1	0
326651	V1-2	InvD6-13	J4	ARGGSVGYQLLLFGFDY	17	100	17	0	0
326651	V1-2	InvD6-13	J4	ARGGVIRVVPAAAIDY	16	94.118	17	1	0
326651	V1-2	InvD6-13	J4	ARGHHQLLLYHILY	14	100	18	0	0
326651	V1-2	InvD6-13	J4	ARGIVVVPAAPIDY	14	94.118	17	1	0
326651	V1-2	InvD6-13	J4	ARGKSPKENVPAAPIDY	17	94.118	17	1	0
326651	V1-2	InvD6-13	J4	ARGPAKPAAAILFDY	15	100	17	0	0
326651	V1-2	InvD6-13	J4	ARGPDLVVPAATIDY	15	94.118	17	1	0
326651	V1-2	InvD6-13	J4	ARGPKYQLLLYFDY	14	94.737	19	1	0
326651	V1-2	InvD6-13	J4	ARGRFVVVPAAPIDY	15	94.118	17	1	0
326651	V1-2	InvD6-13	J4	ARGSLVPAAAIKASAVGPAFGY	22	100	18	0	0
326651	V1-2	InvD6-13	J4	ARGVEYQLLLYLDY	14	100	19	0	0
326651	V1-2	InvD6-13	J4	ARGYQLLLYWTLGY	14	100	18	0	0
326651	V1-2	InvD6-13	J4	ARIDIVVVPAAAIGDY	16	100	17	0	0
326651	V1-2	InvD6-13	J4	ARLHIVVVPAAAIVKYYYFDY	21	94.118	17	1	0
326651	V1-2	InvD6-13	J4	ARLKSRRGTSCCYKGGYYFDY	21	100	18	0	0
326651	V1-2	InvD6-13	J4	ARLSYNQLLLYPGDY	15	94.737	19	1	0
326651	V1-2	InvD6-13	J4	ARLTLPAAAIPHSDY	15	100	20	0	0
326651	V1-2	InvD6-13	J4	ARLTLPAAAIPHSDY	15	100	20	0	0
326651	V1-2	InvD6-13	J4	ARPRERSTSCYYEY	14	94.118	17	1	0
326651	V1-2	InvD6-13	J4	ARSEYQLPLLY	11	94.118	17	1	0
326651	V1-2	InvD6-13	J4	ARSHKGLFVVPAAAINY	17	100	17	0	0
326651	V1-2	InvD6-13	J4	ARSHKGLFVVPAATINY	17	94.118	17	1	0
326651	V1-2	InvD6-13	J4	ARSHKGLFVVPAATINY	17	94.118	17	1	0
326651	V1-2	InvD6-13	J4	ARSHKGLFVVPAATINY	17	94.118	17	1	0
326651	V1-2	InvD6-13	J4	ARSHKGLFVVPAATINY	17	94.118	17	1	0
326651	V1-2	InvD6-13	J4	ARSHKGLFVVPAATINY	17	94.118	17	1	0
326651	V1-2	InvD6-13	J4	ARSHRGLFVVPAATINY	17	94.118	17	1	0
326651	V1-2	InvD6-13	J4	ARTHTEYQLLLYEPFFDY	18	100	19	0	0
326651	V1-2	InvD6-13	J4	ARTTYQLLLYDY	12	100	18	0	0
326651	V1-2	InvD6-13	J4	ARTWQYQLLLFDY	13	94.118	17	1	0
326651	V1-2	InvD6-13	J4	ARVAVPAAAIDY	12	94.118	17	1	0
326651	V1-2	InvD6-13	J4	ARVSLPAAAIPVY	13	100	20	0	0
326651	V1-2	InvD6-13	J4	ARVSRVYQLLLYEGRLDFDY	20	100	18	0	0
326651	V1-2	InvD6-13	J4	ASCPAAAMPHCFDY	14	94.118	17	1	0
326651	V1-2	InvD6-13	J4	ATGGTRQLLLYLFDY	15	100	17	0	0
326651	V1-2	InvD6-13	J4	ATRAYQLLLSDHPFDY	16	94.118	17	1	0
326651	V1-2	InvD6-13	J4	VRATVYQLLLFDY	13	94.118	17	1	0
326651	V1-2	InvD6-13	J5	AKDHEEGQQLLYPNWFDP	18	94.118	17	1	0
326651	V1-2	InvD6-13	J5	ARAYQLLLYGDYNLFDP	17	100	18	0	0
326651	V1-2	InvD6-13	J5	ARAYQLLLYGDYNWFDP	17	100	18	0	0
326651	V1-2	InvD6-13	J5	ARDAASGYQLLLYNWFGP	18	94.737	19	1	0
326651	V1-2	InvD6-13	J5	ARDAPSGYQLLLYNWFGP	18	94.737	19	1	0
326651	V1-2	InvD6-13	J5	ARDDQAPSYQLLLYLGGWFDP	21	100	20	0	0
326651	V1-2	InvD6-13	J5	ARDGGLQLLLSPEEWFDP	18	94.444	18	1	0
326651	V1-2	InvD6-13	J5	ARDKNQLLLYPGRFDP	16	100	19	0	0
326651	V1-2	InvD6-13	J5	ARDLVVVVPAAVMFDP	16	94.118	17	1	0
326651	V1-2	InvD6-13	J5	ARDRVRVPAAAIWFDP	16	100	17	0	0
326651	V1-2	InvD6-13	J5	ARDTSCCYTGDLNWFDP	17	100	18	0	0
326651	V1-2	InvD6-13	J5	ARGGCSTSCYYGIGWFDP	18	94.118	17	1	0
326651	V1-2	InvD6-13	J5	ARGQRSWMYQLPLYGGRYNWFDP	23	94.444	18	1	0
326651	V1-2	InvD6-13	J5	ARGWFLVVPAAAILFDS	17	94.118	17	1	0
326651	V1-2	InvD6-13	J5	ARPSSCCYTRYEDWFDP	17	100	18	0	0
326651	V1-2	InvD6-13	J5	ARPSSCCYTRYEDWFDP	17	94.444	18	1	0
326651	V1-2	InvD6-13	J5	ARQASSTSCFYCGNWFDP	18	94.118	17	1	0
326651	V1-2	InvD6-13	J5	ARRRFVPAAAILADWFDP	18	100	19	0	0
326651	V1-2	InvD6-13	J5	ARSHKGLFVVPAATINS	17	94.118	17	1	0
326651	V1-2	InvD6-13	J5	ARSIVPAAAMVVWFDP	16	94.118	17	1	0
326651	V1-2	InvD6-13	J5	ARSVPAAAINEAFDP	15	100	18	0	0
326651	V1-2	InvD6-13	J5	ARVPAAAIGGDWFDP	15	100	18	0	0
326651	V1-2	InvD6-13	J5	ARVREVVVPAAAIDP	15	94.118	17	1	0
326651	V1-2	InvD6-13	J5	ARVVPAAAIRGWFDP	15	100	19	0	0
326651	V1-2	InvD6-13	J5	ARVVVVVPAAVMSWFDS	17	94.118	17	1	0
326651	V1-2	InvD6-13	J5	ARWSRGADIVVVPAAAILPRSWFDP	25	94.118	17	1	0
326651	V1-2	InvD6-13	J5	ATTRQYQLLLLSWFDP	16	94.118	17	1	0
326651	V1-2	InvD6-13	J6	ANGGAVPAAPILMNYYYYYMDV	22	94.737	19	1	0
326651	V1-2	InvD6-13	J6	ARASCCYPNYYMDV	14	94.118	17	1	0
326651	V1-2	InvD6-13	J6	ARASCCYPYYYMDV	14	94.118	17	1	0
326651	V1-2	InvD6-13	J6	ARAVVPAAGIYYYYYMDV	18	94.444	18	1	0
326651	V1-2	InvD6-13	J6	ARCPLDIVVVPAAAMETDGTPGSQNTDYYYYYYYMDV	37	94.118	17	1	0
326651	V1-2	InvD6-13	J6	ARDGGIVVVPAATMGQQWLVPRRYYYYYMDV	31	94.118	17	1	0
326651	V1-2	InvD6-13	J6	ARDGIVVVPAAAIISNYYYYYYMDV	25	94.118	17	1	0
326651	V1-2	InvD6-13	J6	ARDGQGGIVVVPAASILYYYYYYMDV	26	94.118	17	1	0
326651	V1-2	InvD6-13	J6	ARDGVAAAAIPFEDYYYYYMDV	22	95	20	1	0
326651	V1-2	InvD6-13	J6	ARDLEYQLLLSSRGSDYYYYYMDV	24	94.118	17	1	0
326651	V1-2	InvD6-13	J6	ARDLKYQLLLYYYYMDV	17	94.737	19	1	0
326651	V1-2	InvD6-13	J6	ARGHGPRLVVPAATIRWNYYYYMDV	25	94.737	19	1	0
326651	V1-2	InvD6-13	J6	ARGSGVADVVVPAASMQLGYYYYYMDV	27	94.118	17	1	0
326651	V1-2	InvD6-13	J6	ARLTPLKLVVPAAAIGRPSYYYYYYMDV	28	94.118	17	1	0
326651	V1-2	InvD6-13	J6	ARNLPTVPAAAIRPSYYYYYYMDV	24	100	19	0	0
326651	V1-2	InvD6-13	J6	ARSAAQYQLLLYYYYYYMDV	20	94.737	19	1	0
326651	V1-2	InvD6-13	J6	ARSAVRGQLLLYRPPWDMDV	20	100	17	0	0
326651	V1-2	InvD6-13	J6	ARSTPIVVVPAAPILPTETKYYYYYYMDV	29	94.737	19	1	0
326651	V1-2	InvD6-13	J6	ARTTPQPRRDQLLLYVVYYYYYYMDV	26	100	17	0	0
326651	V1-2	InvD6-13	J6	ARVNENIVVVPAATIYYYYMDV	22	94.444	18	1	0
326651	V1-2	InvD6-13	J6	ASASCCYTRYYYYYMDV	17	95.238	21	1	0
326651	V1-2	InvD6-13	J6	ASRASYQLLLYPTLVVDYYYMDV	23	100	21	0	0
326651	V1-2	InvD6-13	J6	AVGRYQLLLSGYYYYYMDV	19	100	17	0	0
326651	V1-3	InvD6-13	J4	ARAFRTWPAAAIPGY	15	100	17	0	0
326651	V1-3	InvD6-13	J4	ARDSLSYQLLLYGGMGIDY	19	100	19	0	0
326651	V1-3	InvD6-13	J4	ARGGEYQLLLFDY	13	94.118	17	1	0
326651	V1-3	InvD6-13	J4	ARTYQLLLYPGYFDY	15	100	21	0	0
326651	V1-3	InvD6-13	J5	AKDGADIVVVPAATMAGYWFDP	22	94.118	17	1	0
326651	V1-3	InvD6-13	J5	ARDVGDSDIVVVPAATISFDP	21	94.118	17	1	0
326651	V1-3	InvD6-13	J5	ARSVPAAAINEAFDP	15	100	18	0	0
326651	V1-3	InvD6-13	J6	ARESIVVVPAAAMGYYYYYYMDV	23	94.118	17	1	0
326651	V1-46	InvD6-13	J4	AIDRGHVPAAAMSDY	15	100	17	0	0
326651	V1-46	InvD6-13	J4	ALRTLVPAAAMFDY	14	100	17	0	0
326651	V1-46	InvD6-13	J4	ARAGRLTAAAIGQSDFDY	18	94.118	17	1	0
326651	V1-46	InvD6-13	J4	ARAPRPPKDIVVVPAATIDY	20	94.118	17	1	0
326651	V1-46	InvD6-13	J4	ARDHGIVVVPAAPIFDY	17	94.118	17	1	0
326651	V1-46	InvD6-13	J4	ARDLGPAAAIPGRY	14	100	18	0	0
326651	V1-46	InvD6-13	J4	ARDPAGYQLLLLD	13	94.118	17	1	0
326651	V1-46	InvD6-13	J4	ARDRGYGIVVVPAATILDY	19	94.118	17	1	0
326651	V1-46	InvD6-13	J4	ARDSAAAIPGTHDY	14	100	17	0	0
326651	V1-46	InvD6-13	J4	ARDSRSYQLLLFY	13	100	17	0	0
326651	V1-46	InvD6-13	J4	ARDYYGSGSYSAMYQLLLSYFDY	23	100	17	0	0
326651	V1-46	InvD6-13	J4	AREGVPAAAIRIPSFDY	17	100	19	0	0
326651	V1-46	InvD6-13	J4	ARGPQEDQLLLYTGRDFDY	19	100	17	0	0
326651	V1-46	InvD6-13	J4	ARGPQEYQLLLYPIDY	16	100	21	0	0
326651	V1-46	InvD6-13	J4	ARGSQLLLYLGYFDY	15	100	17	0	0
326651	V1-46	InvD6-13	J4	ARGVPAAAIRDFDY	14	100	19	0	0
326651	V1-46	InvD6-13	J4	ARGYQLLLYPGPPGY	15	100	21	0	0
326651	V1-46	InvD6-13	J4	ARKGPAAAITGFDY	14	94.737	19	1	0
326651	V1-46	InvD6-13	J4	ARKMQIVPAAPIDY	14	94.118	17	1	0
326651	V1-46	InvD6-13	J4	ARSHKGLFVVPAATINY	17	94.118	17	1	0
326651	V1-46	InvD6-13	J4	ARVGGKTYQLLLYGVLVY	18	100	19	0	0
326651	V1-46	InvD6-13	J4	ARYQLLLYPFDY	12	100	21	0	0
326651	V1-46	InvD6-13	J4	ASHPAAAIPSLDY	13	100	17	0	0
326651	V1-46	InvD6-13	J4	ATFQYQLLLYGY	12	100	19	0	0
326651	V1-46	InvD6-13	J4	AVGGVPAAGIFDY	13	94.118	17	1	0
326651	V1-46	InvD6-13	J4	VTYQLLLYGFDY	12	94.444	18	1	0
326651	V1-46	InvD6-13	J5	AIRSQLLLYPACYWFDP	17	100	17	0	0
326651	V1-46	InvD6-13	J5	ARAGGDIVVVPAAAIHNWFDP	21	100	17	0	0
326651	V1-46	InvD6-13	J5	ARDAPSGYQLLLYNWFGP	18	94.737	19	1	0
326651	V1-46	InvD6-13	J5	ARDGSTGCCYTFDS	14	94.737	19	1	0
326651	V1-46	InvD6-13	J5	ARDKNQLLLYPGRFDP	16	100	19	0	0
326651	V1-46	InvD6-13	J5	ARGLIVVVPAAPILNWFDP	19	94.118	17	1	0
326651	V1-46	InvD6-13	J5	ARGPRFRVPAAAIGFDP	17	94.444	18	1	0
326651	V1-46	InvD6-13	J6	ARAMGYQLLLYEAYYMDV	18	100	19	0	0
326651	V1-46	InvD6-13	J6	ARAQHDIVVVPAAPIYYYYYMDV	23	94.444	18	1	0
326651	V1-46	InvD6-13	J6	ARASCCYPYYYMDV	14	94.118	17	1	0
326651	V1-46	InvD6-13	J6	ARDGVAAAAIPFEDYYYYYMDV	22	95	20	1	0
326651	V1-46	InvD6-13	J6	ARDKAVPAATIDYYMDV	17	94.118	17	1	0
326651	V1-46	InvD6-13	J6	ARDLPAAAIRKYYYYYYMDV	20	100	18	0	0
326651	V1-46	InvD6-13	J6	ARDSGGEDIVVVPAAPITRGYYYYYMDV	28	94.118	17	1	0
326651	V1-46	InvD6-13	J6	ARGRVGVPAAAIVGLYYYYYMDV	23	100	17	0	0
326651	V1-46	InvD6-13	J6	ARVGTIPAAAIPWVRGYYYMDV	22	100	20	0	0
326651	V1-46	InvD6-13	J6	ATQGGRDIVVVPAAPISYYYYYMDV	25	94.118	17	1	0
326651	V1-58	InvD6-13	J4	ARDRGYGIVVVPAATILDY	19	94.118	17	1	0
326651	V1-69	InvD6-13	J1	ARDGENQLRIVVVPAATIMSTEYFQH	26	94.118	17	1	0
326651	V1-69	InvD6-13	J3	ARALTYHGSTSCCDDAFDI	19	94.118	17	1	0
326651	V1-69	InvD6-13	J3	ARGSAGGTLPYQLLLYREDAFDI	23	100	20	0	0
326651	V1-69	InvD6-13	J3	ARGSAGGTLPYQLLLYREDAFDT	23	100	20	0	0
326651	V1-69	InvD6-13	J3	AVCLGCWVPAATMRAFDI	18	94.118	17	1	0
326651	V1-69	InvD6-13	J4	AGESTSCCYRRFDY	14	100	18	0	0
326651	V1-69	InvD6-13	J4	ARAGGLDQLLLYYVFDY	17	100	17	0	0
326651	V1-69	InvD6-13	J4	ARAGRLTAAAIGQSDFDY	18	94.118	17	1	0
326651	V1-69	InvD6-13	J4	ARALRPTKPAAALRD	15	94.118	17	1	0
326651	V1-69	InvD6-13	J4	ARAVPAAAIPIFDY	14	100	20	0	0
326651	V1-69	InvD6-13	J4	ARDGPNPAAAIPFDY	15	100	17	0	0
326651	V1-69	InvD6-13	J4	ARDRTSCCYDFDY	13	100	17	0	0
326651	V1-69	InvD6-13	J4	ARDSPAAATPFDY	13	94.118	17	1	0
326651	V1-69	InvD6-13	J4	AREAPAAAIPGLFDY	15	100	18	0	0
326651	V1-69	InvD6-13	J4	AREGSWMNIVVVPAAAIKGPLDY	23	94.444	18	1	0
326651	V1-69	InvD6-13	J4	AREGVPAAAIRIPSFDY	17	100	19	0	0
326651	V1-69	InvD6-13	J4	ARESRLKEVPAAAIMGY	17	100	18	0	0
326651	V1-69	InvD6-13	J4	ARFKPAAAIHFDY	13	100	17	0	0
326651	V1-69	InvD6-13	J4	ARGNWQYQLLRYFDY	15	94.737	19	1	0
326651	V1-69	InvD6-13	J4	ARGSLVPAAAIKASAVGPAFGY	22	100	18	0	0
326651	V1-69	InvD6-13	J4	ARGVPAAAIRDFDY	14	100	19	0	0
326651	V1-69	InvD6-13	J4	ARGVVPAATMSPFDY	15	94.118	17	1	0
326651	V1-69	InvD6-13	J4	ARIEVHTEWFGSQLLLYDRREDY	23	94.737	19	1	0
326651	V1-69	InvD6-13	J4	ARLSGGYQLLLYVDY	15	100	19	0	0
326651	V1-69	InvD6-13	J4	ARSGQLLLYPGDY	13	100	18	0	0
326651	V1-69	InvD6-13	J4	ARSHKGLFVVPAATINY	17	94.118	17	1	0
326651	V1-69	InvD6-13	J4	ARVWYQLLLFDY	12	100	17	0	0
326651	V1-69	InvD6-13	J4	ASIPAAGIAAAGPFDY	16	94.118	17	1	0
326651	V1-69	InvD6-13	J4	ATERLVPAAAMYDY	14	94.118	17	1	0
326651	V1-69	InvD6-13	J4	ATFQYQLLLYGY	12	100	19	0	0
326651	V1-69	InvD6-13	J4	AVGGVPAAGIFDY	13	94.118	17	1	0
326651	V1-69	InvD6-13	J4	TSRPFQPLLYPVYFDC	16	94.444	18	1	0
326651	V1-69	InvD6-13	J4	VLPGGTCTSCYYRLDY	16	94.118	17	1	0
326651	V1-69	InvD6-13	J4	VTYQLLLYGFDY	12	94.444	18	1	0
326651	V1-69	InvD6-13	J5	AASSTSCCYRIAPNWFDP	18	100	17	0	0
326651	V1-69	InvD6-13	J5	AIRSQLLLYPACYWFDP	17	100	17	0	0
326651	V1-69	InvD6-13	J5	AKDHEEGQQLLYPNWFDP	18	94.118	17	1	0
326651	V1-69	InvD6-13	J5	ARAYQLLLYGDYNWFDP	17	100	18	0	0
326651	V1-69	InvD6-13	J5	ARDAPSGYQLLLYNWFGP	18	94.737	19	1	0
326651	V1-69	InvD6-13	J5	ARDRYQLLLYRISNWFDP	18	95	20	1	0
326651	V1-69	InvD6-13	J5	AREVGQLLLYLGKAYWFDP	19	100	17	0	0
326651	V1-69	InvD6-13	J5	ARGGLPAAAIPGPYNWFDP	19	100	20	0	0
326651	V1-69	InvD6-13	J5	ARGGLSTSCFYT	12	95	20	1	0
326651	V1-69	InvD6-13	J5	ARGQLLLYPYFLFWFDP	17	100	18	0	0
326651	V1-69	InvD6-13	J5	ARSRYNSSPYQLLLYGWFDP	20	100	19	0	0
326651	V1-69	InvD6-13	J5	ARVSDGYQLLLYENWFDP	18	100	18	0	0
326651	V1-69	InvD6-13	J5	ASGVVPAAAILPACWFDP	18	100	19	0	0
326651	V1-69	InvD6-13	J5	ATSPYQLLLYPLRLNWFDP	19	100	21	0	0
326651	V1-69	InvD6-13	J5	AVTKDIVVVPAAAIRFDP	18	94.737	19	1	0
326651	V1-69	InvD6-13	J5	TLPAAALRPFDP	12	94.444	18	1	0
326651	V1-69	InvD6-13	J6	AGTSCCYKLDYYYYYYMDV	19	100	18	0	0
326651	V1-69	InvD6-13	J6	ARAGDIVVVPAAAMGYYYYMDV	22	94.118	17	1	0
326651	V1-69	InvD6-13	J6	ARAIPQYQLLLYIEERADYYYYYMDV	26	100	19	0	0
326651	V1-69	InvD6-13	J6	ARAIPQYQLLLYIEERADYYYYYYMDV	27	100	19	0	0
326651	V1-69	InvD6-13	J6	ARDRLDVVVPAATMSGYYYYYYYMDV	26	94.118	17	1	0
326651	V1-69	InvD6-13	J6	ARDRVVPAATIDGNYYMDV	19	94.118	17	1	0
326651	V1-69	InvD6-13	J6	ARDSGGEDIVVVPAAPITRGYYYYMDV	27	94.118	17	1	0
326651	V1-69	InvD6-13	J6	ARDVPAAAIPGYYYYMDV	18	100	21	0	0
326651	V1-69	InvD6-13	J6	ARGRVGVPAAAIVGLYYYYYMDV	23	100	17	0	0
326651	V1-69	InvD6-13	J6	ARIPIPAAAIPNYYYYYMDV	20	100	19	0	0
326651	V1-69	InvD6-13	J6	ARSADPLVPAATMNYYMDV	19	94.118	17	1	0
326651	V1-69	InvD6-13	J6	ASDSAPAAAISYYYYYMDV	19	94.737	19	1	0
326651	V1-69	InvD6-13	J6	ASNKADIVVVPAATIPYYYYYMDV	24	95.238	21	1	0
326651	V1-69	InvD6-13	J6	ATQGGRDIVVVPAAPISYYYYYMDV	25	94.118	17	1	0
326651	V1-69	InvD6-13	J6	AVYQLPLLGGYYYYYYMDV	19	94.118	17	1	0
326651	V1-8	InvD6-13	J4	AKDSDIVVVPAATIDY	16	94.118	17	1	0
326651	V1-8	InvD6-13	J4	ARALRPTKPAAALRD	15	94.118	17	1	0
326651	V1-8	InvD6-13	J4	ARAVVVPAAAMLGYFDY	17	94.118	17	1	0
326651	V1-8	InvD6-13	J4	ARESRLKEVPAAAIMGY	17	100	18	0	0
326651	V1-8	InvD6-13	J4	ARGAVVPAADIDY	13	94.118	17	1	0
326651	V1-8	InvD6-13	J4	ARGGGPPAAAILIDY	15	100	17	0	0
326651	V1-8	InvD6-13	J4	ARGISSQLLLSSNYFDY	17	94.118	17	1	0
326651	V1-8	InvD6-13	J4	ARGSLVPAAAIKASAVGPAFGY	22	100	18	0	0
326651	V1-8	InvD6-13	J4	ARSHKGLFVVPAATINY	17	94.118	17	1	0
326651	V1-8	InvD6-13	J4	ARSVPADIVVVPAATISRTVRDY	23	94.444	18	1	0
326651	V1-8	InvD6-13	J4	ARVGVPAAPIDY	12	94.118	17	1	0
326651	V1-8	InvD6-13	J4	ARVGVPAAPIHY	12	94.118	17	1	0
326651	V1-8	InvD6-13	J4	ARVPLGVVPAASIDY	15	94.118	17	1	0
326651	V1-8	InvD6-13	J4	ASKEYQLLPFDY	12	94.118	17	1	0
326651	V1-8	InvD6-13	J4	ATALRTSCCYFDY	13	100	17	0	0
326651	V1-8	InvD6-13	J4	ATVPAAAIRFDY	12	100	18	0	0
326651	V1-8	InvD6-13	J4	AVGGVPAAGIFDY	13	94.118	17	1	0
326651	V1-8	InvD6-13	J5	ARAYQLLLYGDYNWFDP	17	100	18	0	0
326651	V1-8	InvD6-13	J5	ARDAPSGYQLLLYNWFGP	18	94.737	19	1	0
326651	V1-8	InvD6-13	J5	ARGQRSWMYQLPLYGGRYNWFDP	23	94.444	18	1	0
326651	V1-8	InvD6-13	J5	ATIIPAAAIPGNWFDP	16	100	18	0	0
326651	V1-8	InvD6-13	J6	ARALTYQLLLYFHSYYYYMDV	21	100	19	0	0
326651	V1-8	InvD6-13	J6	ARAMGYQLLLYEAYYMDV	18	100	19	0	0
326651	V1-8	InvD6-13	J6	ARGMIVVVPAATISDYMDV	19	94.444	18	1	0
326651	V1-8	InvD6-13	J6	ARGRGLEYQLLLYYYYYMDV	20	94.737	19	1	0
326651	V1-8	InvD6-13	J6	ARGRTTGYQLLLYLGYYYYYMDV	23	100	19	0	0
326651	V1-8	InvD6-13	J6	ARGTSCCYTRKPTPYYYYYYMDV	23	100	21	0	0
326651	V1-8	InvD6-13	J6	ARGVPAAAIPMGLYYYYYMDV	21	100	21	0	0
326651	V1-8	InvD6-13	J6	ARGVPAAAVPMGLYYYYYMDV	21	95.238	21	1	0
326651	V2-5	InvD6-13	J4	AHMRRYQLPLYTSAFDY	17	94.737	19	1	0
326651	V2-5	InvD6-13	J4	AHSFVVVPAADMSFDY	16	94.118	17	1	0
326651	V2-5	InvD6-13	J4	AHSGGSSCCYTF	12	100	17	0	0
326651	V2-5	InvD6-13	J6	AHSVPAAAMTYYYYYYMDV	19	100	17	0	0
326651	V2-70	InvD6-13	J4	ARISSTSCRYDY	12	94.118	17	1	0
326651	V3-11	InvD6-13	J3	AKDAPYQLLLYAFDI	15	94.118	17	1	0
326651	V3-11	InvD6-13	J3	AREGVTAAAIPAPYVFDI	18	100	17	0	0
326651	V3-11	InvD6-13	J3	ARVGTSCSYAFDI	13	94.118	17	1	0
326651	V3-11	InvD6-13	J4	ARALRPSKPAAALRD	15	94.118	17	1	0
326651	V3-11	InvD6-13	J4	ARDPKGSTSCFYDY	14	94.118	17	1	0
326651	V3-11	InvD6-13	J4	ARDPKGSTSCYYDY	14	94.118	17	1	0
326651	V3-11	InvD6-13	J4	ARDPKGSTSCYYDY	14	94.118	17	1	0
326651	V3-11	InvD6-13	J4	ARDRFGSTSCSYDY	14	94.118	17	1	0
326651	V3-11	InvD6-13	J4	ARDRGTSCSYDY	12	94.118	17	1	0
326651	V3-11	InvD6-13	J4	ARDWSGNQLLLYDY	14	100	17	0	0
326651	V3-11	InvD6-13	J4	AREDIVVVPAAAIDLLDY	18	94.118	17	1	0
326651	V3-11	InvD6-13	J4	ARTYDIVVVPAATIFDY	17	94.444	18	1	0
326651	V3-11	InvD6-13	J4	ATEWRVPAATIDY	13	94.118	17	1	0
326651	V3-11	InvD6-13	J4	ATFQYQLLLYGY	12	100	19	0	0
326651	V3-11	InvD6-13	J4	VTYQLLLYGFDY	12	94.444	18	1	0
326651	V3-11	InvD6-13	J4	VTYQLLLYGFGY	12	94.444	18	1	0
326651	V3-11	InvD6-13	J6	ARGRSSTSCYYYYMDV	16	94.118	17	1	0
326651	V3-13	InvD6-13	J4	AKDPLFSVVPAATIDY	16	94.118	17	1	0
326651	V3-13	InvD6-13	J4	AKETVPAAAMGTDY	14	94.118	17	1	0
326651	V3-15	InvD6-13	J3	TTDPNQLLLYWALQGVSLDSGYAFDI	26	100	17	0	0
326651	V3-15	InvD6-13	J4	AKDLAPLPAAAIPNYFDY	18	100	19	0	0
326651	V3-15	InvD6-13	J4	AREGQLLLYPYFDY	14	100	18	0	0
326651	V3-15	InvD6-13	J4	TASPIVVVPAADMAFDY	17	94.118	17	1	0
326651	V3-15	InvD6-13	J4	TAWGQLLLYPVRDFDY	16	100	17	0	0
326651	V3-15	InvD6-13	J4	TTDFPIVVVPAAAIRPYYFDY	21	94.118	17	1	0
326651	V3-15	InvD6-13	J4	TTDLVPAATISDY	13	94.118	17	1	0
326651	V3-15	InvD6-13	J4	TTDPPWYQLLLYRVVDY	17	100	19	0	0
326651	V3-15	InvD6-13	J4	TTDRGVVVPAADIDY	15	94.118	17	1	0
326651	V3-15	InvD6-13	J4	TTDRVSRREYQLLLFDY	17	94.118	17	1	0
326651	V3-15	InvD6-13	J4	VTYQLLLYGFDY	12	94.444	18	1	0
326651	V3-15	InvD6-13	J5	STAAVPAAAI	10	100	17	0	0
326651	V3-15	InvD6-13	J5	TTYQLLLYAAWFDP	14	100	18	0	0
326651	V3-15	InvD6-13	J6	TSTGGPQVVPAAAIGYYYYYMDV	23	94.444	18	1	0
326651	V3-15	InvD6-13	J6	TTGLPSWGQWYQLLIWGYYYYMDV	24	94.118	17	1	0
326651	V3-20	InvD6-13	J3	ARADPRRLPAAAILKQTASYAFDI	24	100	18	0	0
326651	V3-20	InvD6-13	J3	ARVGVPAAAIFYAFDI	16	100	17	0	0
326651	V3-20	InvD6-13	J3	ARVGVPAAAIFYAFDI	16	100	17	0	0
326651	V3-20	InvD6-13	J3	ARVGVPAAAIFYAFDI	16	94.118	17	1	0
326651	V3-20	InvD6-13	J4	AKDQAHDVVPAAAIDY	16	94.118	17	1	0
326651	V3-20	InvD6-13	J4	ARALRPTKPAAALRD	15	94.118	17	1	0
326651	V3-20	InvD6-13	J4	ARDHGIVVVPAAPIFDY	17	94.118	17	1	0
326651	V3-20	InvD6-13	J4	ARDPKGSTSCYYDY	14	94.118	17	1	0
326651	V3-20	InvD6-13	J4	ARGGNLAKYQLLLYGVAY	18	100	19	0	0
326651	V3-20	InvD6-13	J4	ARGPAAAIRGFDY	13	100	17	0	0
326651	V3-20	InvD6-13	J4	ARKGPAAAITGFDY	14	94.737	19	1	0
326651	V3-20	InvD6-13	J4	ARLSGGYQLLLYVDY	15	100	19	0	0
326651	V3-20	InvD6-13	J4	VTYQLLLYGFDY	12	94.444	18	1	0
326651	V3-20	InvD6-13	J6	ARDLSYGSDPAAAIPTYYYYYMDV	24	100	18	0	0
326651	V3-20	InvD6-13	J6	ARVLAKPLDIVVVPAAAMGDYYYYYMDV	28	94.118	17	1	0
326651	V3-21	InvD6-13	J2	ARDRIVVVPAATMRLAYFDL	20	94.118	17	1	0
326651	V3-21	InvD6-13	J3	ARGRRQLLLYPRGIAAFDI	19	100	17	0	0
326651	V3-21	InvD6-13	J3	ARVNQLLLYRDAFDI	15	100	18	0	0
326651	V3-21	InvD6-13	J3	ARVPGVLWSTSCCNDAFDI	19	94.118	17	1	0
326651	V3-21	InvD6-13	J4	AKALIVVVPAAAIAPIDY	18	94.118	17	1	0
326651	V3-21	InvD6-13	J4	AKDRASCCYTRDPPFDY	17	100	18	0	0
326651	V3-21	InvD6-13	J4	AKGIVVVPAATIDY	14	94.118	17	1	0
326651	V3-21	InvD6-13	J4	AKTTVRTSCCYSPYFDY	17	95.238	21	1	0
326651	V3-21	InvD6-13	J4	ARALPAAAIVPDY	13	100	17	0	0
326651	V3-21	InvD6-13	J4	ARALRPTKPAAALRD	15	94.118	17	1	0
326651	V3-21	InvD6-13	J4	ARDGDIVVVPAAGIFDY	17	94.444	18	1	0
326651	V3-21	InvD6-13	J4	ARDHPPAAAISPFDY	15	94.737	19	1	0
326651	V3-21	InvD6-13	J4	ARDLPAAAIIPGGIFDY	17	94.118	17	1	0
326651	V3-21	InvD6-13	J4	ARDLSQLLLCFGRYFDY	17	94.118	17	1	0
326651	V3-21	InvD6-13	J4	ARDPKGSTSCYYDY	14	94.118	17	1	0
326651	V3-21	InvD6-13	J4	ARDPYQLLLHTGFDY	15	94.737	19	1	0
326651	V3-21	InvD6-13	J4	ARDQRGIVVVPAAAIMDY	18	94.444	18	1	0
326651	V3-21	InvD6-13	J4	ARDREVAALYLVVPAATIDY	20	94.118	17	1	0
326651	V3-21	InvD6-13	J4	ARDREVAALYLVVPAATIGY	20	94.118	17	1	0
326651	V3-21	InvD6-13	J4	ARDRSQLLLYLYYFDY	16	100	17	0	0
326651	V3-21	InvD6-13	J4	ARDWSGNQLLLYDY	14	100	17	0	0
326651	V3-21	InvD6-13	J4	ARDYQLLLSHFFDY	14	94.737	19	1	0
326651	V3-21	InvD6-13	J4	AREASCCYTPDY	12	100	18	0	0
326651	V3-21	InvD6-13	J4	AREDIVVVPAAAIDLLDY	18	94.118	17	1	0
326651	V3-21	InvD6-13	J4	AREYQLLLFGAYYFDY	16	94.118	17	1	0
326651	V3-21	InvD6-13	J4	ARFYQLLPYFDY	12	94.444	18	1	0
326651	V3-21	InvD6-13	J4	ARGGSTSCCYISSY	14	100	18	0	0
326651	V3-21	InvD6-13	J4	ARGLSSSCCYTLDY	14	100	18	0	0
326651	V3-21	InvD6-13	J4	ARGLTVPAASIGVDY	15	94.118	17	1	0
326651	V3-21	InvD6-13	J4	ARGPAAAIRGFDY	13	100	17	0	0
326651	V3-21	InvD6-13	J4	ARQGIVPAAVIDY	13	94.118	17	1	0
326651	V3-21	InvD6-13	J4	ARRTSCCYTFDY	12	100	19	0	0
326651	V3-21	InvD6-13	J4	ARVPAAAIDPFFDY	14	100	18	0	0
326651	V3-21	InvD6-13	J4	ASKEYQLLPFDY	12	94.118	17	1	0
326651	V3-21	InvD6-13	J4	ASSPAAAIPPDY	12	100	19	0	0
326651	V3-21	InvD6-13	J4	GTYQLLLYGFDY	12	94.444	18	1	0
326651	V3-21	InvD6-13	J4	VSYQLLLYGFDY	12	94.444	18	1	0
326651	V3-21	InvD6-13	J4	VTYQLLLYGFDY	12	94.444	18	1	0
326651	V3-21	InvD6-13	J4	VTYQLLLYGFDY	12	94.118	17	1	0
326651	V3-21	InvD6-13	J5	AIRSQLLLYPACYWFDP	17	100	17	0	0
326651	V3-21	InvD6-13	J5	AKDLSLPCTSCYYN	14	94.444	18	1	0
326651	V3-21	InvD6-13	J5	ARAGGDIVVVPAAAIHNWFDP	21	100	17	0	0
326651	V3-21	InvD6-13	J5	ARDAPSGYQLLLYNWFGP	18	94.737	19	1	0
326651	V3-21	InvD6-13	J5	ARDCTSCFYNWFDP	14	94.444	18	1	0
326651	V3-21	InvD6-13	J5	ARDFYKSTSCCYSI	14	94.118	17	1	0
326651	V3-21	InvD6-13	J5	ARDPLPDIVVVPAAAIRYNWFDP	23	94.118	17	1	0
326651	V3-21	InvD6-13	J5	ARGGGVVPAASMFDP	15	94.118	17	1	0
326651	V3-21	InvD6-13	J5	ARGKEVPAATIYGDWFDP	18	94.444	18	1	0
326651	V3-21	InvD6-13	J5	ARHVVVPAAAINWFDP	16	94.118	17	1	0
326651	V3-21	InvD6-13	J5	ARVVPAAAIRGWFDP	15	100	19	0	0
326651	V3-21	InvD6-13	J5	ASDGSAAAIPYWFDP	15	100	17	0	0
326651	V3-21	InvD6-13	J5	ASQPAAAIP	9	100	19	0	0
326651	V3-21	InvD6-13	J6	AAVPAAAIYYYYYMDV	16	100	17	0	0
326651	V3-21	InvD6-13	J6	ARDNSEGVEEPIVVVPAATIAGPLYYCYYMDV	32	94.118	17	1	0
326651	V3-21	InvD6-13	J6	ARDNSEGVEEPIVVVPAATIAGPLYYYYYMDV	32	94.118	17	1	0
326651	V3-21	InvD6-13	J6	AREGTSCCYAGVYYYYYMDV	20	94.444	18	1	0
326651	V3-21	InvD6-13	J6	AREIVVVPAAPMDV	14	94.118	17	1	0
326651	V3-21	InvD6-13	J6	AREPAAATPGLYYYYYYMDV	20	94.444	18	1	0
326651	V3-21	InvD6-13	J6	ARGGGIVVVPAAAMDV	16	94.118	17	1	0
326651	V3-21	InvD6-13	J6	ARTYQLLLSTADMDV	15	100	17	0	0
326651	V3-21	InvD6-13	J6	ARYLDYQLLLYTNYYYYYMDV	21	100	17	0	0
326651	V3-21	InvD6-13	J6	TTGLPSWGQWYQLLVWGYYYYMDV	24	94.118	17	1	0
326651	V3-23	InvD6-13	J3	AEIVVVPAAAIHAPSDRYDAFDI	23	94.118	17	1	0
326651	V3-23	InvD6-13	J3	AKDLLRYQLLLYQTDAFDI	19	100	20	0	0
326651	V3-23	InvD6-13	J3	AKDPSYGGSSTSCCYAFDI	19	94.118	17	1	0
326651	V3-23	InvD6-13	J3	AKEGGVPAAAISDIDI	16	95.238	21	1	0
326651	V3-23	InvD6-13	J3	AKLDAVPAAAILRNAFDI	18	100	19	0	0
326651	V3-23	InvD6-13	J3	ARDQYQLLLYDHAFDI	16	100	19	0	0
326651	V3-23	InvD6-13	J3	ARGNYQLLLYPWNDAFDI	18	100	20	0	0
326651	V3-23	InvD6-13	J3	ARVIAVPAAAIPETSAFDI	19	95	20	1	0
326651	V3-23	InvD6-13	J4	AIQFGGSTSCRYDY	14	94.118	17	1	0
326651	V3-23	InvD6-13	J4	AKALKPIPAAAITY	14	100	17	0	0
326651	V3-23	InvD6-13	J4	AKAMVRGVIAPSMPTAAAIPVDY	23	94.118	17	1	0
326651	V3-23	InvD6-13	J4	AKARYQLLLYVPLDY	15	100	18	0	0
326651	V3-23	InvD6-13	J4	AKCGVQLLLYPSYLDY	16	100	17	0	0
326651	V3-23	InvD6-13	J4	AKDDYQLLLYYSDY	14	100	18	0	0
326651	V3-23	InvD6-13	J4	AKDGEVVPAATIDY	14	94.118	17	1	0
326651	V3-23	InvD6-13	J4	AKDGYQLLLYGEIDY	15	100	18	0	0
326651	V3-23	InvD6-13	J4	AKDKYQLLVYFDY	13	94.737	19	1	0
326651	V3-23	InvD6-13	J4	AKDLAPLPAAAIPNYFDY	18	100	19	0	0
326651	V3-23	InvD6-13	J4	AKDLRPAAAVRGEGVDY	17	94.118	17	1	0
326651	V3-23	InvD6-13	J4	AKDPLFSVVPAATIDY	16	94.118	17	1	0
326651	V3-23	InvD6-13	J4	AKDPTAYQLLLYPGYFDY	18	100	21	0	0
326651	V3-23	InvD6-13	J4	AKDPYQLLLYGYYFDY	16	100	18	0	0
326651	V3-23	InvD6-13	J4	AKDQAPSLREYQLLLYPTPFDY	22	95	20	1	0
326651	V3-23	InvD6-13	J4	AKDRASCCYTRDPPFDY	17	100	18	0	0
326651	V3-23	InvD6-13	J4	AKDRDIVVVPAASIFDY	17	94.118	17	1	0
326651	V3-23	InvD6-13	J4	AKDSDIVVVPAATIDY	16	94.118	17	1	0
326651	V3-23	InvD6-13	J4	AKDSGIQLLLSLDY	14	94.118	17	1	0
326651	V3-23	InvD6-13	J4	AKDYEYQLLLYVGSDY	16	100	18	0	0
326651	V3-23	InvD6-13	J4	AKDYGPSCCYTPWDY	15	100	18	0	0
326651	V3-23	InvD6-13	J4	AKDYQYQLLLYGGGYFDY	18	100	18	0	0
326651	V3-23	InvD6-13	J4	AKDYSTLLPAAAIPLGPFDY	20	100	20	0	0
326651	V3-23	InvD6-13	J4	AKEASCCYTPGY	12	100	18	0	0
326651	V3-23	InvD6-13	J4	AKEWRGYQLRLYTAMGAYYFDY	22	94.444	18	1	0
326651	V3-23	InvD6-13	J4	AKGGGVVPAAAIFWSDY	17	94.118	17	1	0
326651	V3-23	InvD6-13	J4	AKGIVVVPAATIDY	14	94.118	17	1	0
326651	V3-23	InvD6-13	J4	AKGQGKVPAATIDY	14	94.118	17	1	0
326651	V3-23	InvD6-13	J4	AKGRRPAAAILGY	13	100	17	0	0
326651	V3-23	InvD6-13	J4	AKGTSCCYTVDY	12	100	17	0	0
326651	V3-23	InvD6-13	J4	AKPFAYQLLLYPFDY	15	100	20	0	0
326651	V3-23	InvD6-13	J4	AKPRIVVVPAAPIDY	15	94.118	17	1	0
326651	V3-23	InvD6-13	J4	AKQSRATTGIWGKYQLLLFDY	21	100	17	0	0
326651	V3-23	InvD6-13	J4	AKQYQLLLYGSGDHFFDY	18	100	19	0	0
326651	V3-23	InvD6-13	J4	AKSRRAAAIPHFDY	14	94.737	19	1	0
326651	V3-23	InvD6-13	J4	AKSSIVVVPAATIDY	15	94.118	17	1	0
326651	V3-23	InvD6-13	J4	AKSTQLLLYPTFDY	14	100	18	0	0
326651	V3-23	InvD6-13	J4	AKTQTTLIPAAAIRLYYFDY	20	100	18	0	0
326651	V3-23	InvD6-13	J4	AKVGSVVVPAAAIDY	15	94.118	17	1	0
326651	V3-23	InvD6-13	J4	AKVGYQLLLYWAFDDY	16	100	19	0	0
326651	V3-23	InvD6-13	J4	AKVPAAAIAFDY	12	100	17	0	0
326651	V3-23	InvD6-13	J4	AKVVFVVPAAAIDY	14	94.118	17	1	0
326651	V3-23	InvD6-13	J4	AKWIRKIPAAAIRETGY	17	100	18	0	0
326651	V3-23	InvD6-13	J4	AKYNRRKYQLLLSMVTHYFDY	21	100	17	0	0
326651	V3-23	InvD6-13	J4	ANFCVEVVPAAPIDY	15	94.118	17	1	0
326651	V3-23	InvD6-13	J4	ANFVTRSTSCCYFDY	15	94.118	17	1	0
326651	V3-23	InvD6-13	J4	ANKPRYQLLQY	11	94.737	19	1	0
326651	V3-23	InvD6-13	J4	ANMAGYQLLLSPFDY	15	95.238	21	1	0
326651	V3-23	InvD6-13	J4	ANVPAAAIMVPNFDY	15	100	18	0	0
326651	V3-23	InvD6-13	J4	ARALRPTKPAAALRD	15	94.118	17	1	0
326651	V3-23	InvD6-13	J4	ARDPKGSTSCFYDY	14	94.118	17	1	0
326651	V3-23	InvD6-13	J4	AREYQLLLDY	10	94.737	19	1	0
326651	V3-23	InvD6-13	J4	ARGFVVVVPAAAMRGDYFDY	20	94.118	17	1	0
326651	V3-23	InvD6-13	J4	ARGGGPAAATLVDY	14	94.118	17	1	0
326651	V3-23	InvD6-13	J4	ARGTSVVVPAAAIDY	15	100	17	0	0
326651	V3-23	InvD6-13	J4	ARPIPAAAIRFDY	13	100	18	0	0
326651	V3-23	InvD6-13	J4	ARSHKGLFVVPAATINY	17	94.118	17	1	0
326651	V3-23	InvD6-13	J4	ARVGGRTYQLLLYGVLVY	18	100	19	0	0
326651	V3-23	InvD6-13	J4	ATVPAAAILDN	11	100	19	0	0
326651	V3-23	InvD6-13	J4	AVGGVPAAGIFDY	13	94.118	17	1	0
326651	V3-23	InvD6-13	J4	HVPAAAIRLEWVPSRSDY	18	100	19	0	0
326651	V3-23	InvD6-13	J4	TTDLVPAATISDY	13	94.118	17	1	0
326651	V3-23	InvD6-13	J4	VSIEVVPAASMDDY	14	94.118	17	1	0
326651	V3-23	InvD6-13	J4	VTYQLLLYGFDY	12	94.444	18	1	0
326651	V3-23	InvD6-13	J4	VTYQLLLYGLDY	12	94.444	18	1	0
326651	V3-23	InvD6-13	J5	AKDAWDLVVVPAAVMSS	17	94.118	17	1	0
326651	V3-23	InvD6-13	J5	AKDHEEGQQLLYPNWFDP	18	94.118	17	1	0
326651	V3-23	InvD6-13	J5	AKDLDPIPAAAITS	14	100	17	0	0
326651	V3-23	InvD6-13	J5	AKDSTIYQLLLYES	14	100	18	0	0
326651	V3-23	InvD6-13	J5	AKHPAAAIPGVGWFDP	16	100	17	0	0
326651	V3-23	InvD6-13	J5	AKNALPAAAILWFDP	15	100	18	0	0
326651	V3-23	InvD6-13	J5	AKVPLSAAAIPGYWFGP	17	100	17	0	0
326651	V3-23	InvD6-13	J5	AKYTVPAAAIPTSNWFDP	18	95	20	1	0
326651	V3-23	InvD6-13	J5	ARDRYQLLLYRISNWFDP	18	95	20	1	0
326651	V3-23	InvD6-13	J6	AKDGGMEYQLLLLSDIHYNYYMDV	24	100	17	0	0
326651	V3-23	InvD6-13	J6	AKDRGIVVVPAAGMDV	16	94.118	17	1	0
326651	V3-23	InvD6-13	J6	AKSFQRYQLLLYYYYYMDV	19	94.737	19	1	0
326651	V3-23	InvD6-13	J6	AKSFQRYQLLLYYYYYYMDV	20	94.737	19	1	0
326651	V3-23	InvD6-13	J6	ANFGSTSCCDKPTRGGYYYYYMDV	24	94.444	18	1	0
326651	V3-23	InvD6-13	J6	ARVPTIVVVPAATIGYYYYYMDV	23	94.118	17	1	0
326651	V3-23	InvD6-13	J6	ARVPYSIVVVPAAPIKTYYYYMDV	24	94.118	17	1	0
326651	V3-30-3	InvD6-13	J4	AKNYWPLASWPAAAIPSDY	19	94.118	17	1	0
326651	V3-30-3	InvD6-13	J4	AKSSVPAAAISPYYFDY	17	100	18	0	0
326651	V3-30-3	InvD6-13	J4	VTYQLLLYGFDY	12	94.444	18	1	0
326651	V3-30	InvD6-13	J3	AGHQDIVVVPAAAIRGPNDAFDI	23	94.737	19	1	0
326651	V3-30	InvD6-13	J3	AREYQLPLWNPSGAFDI	17	94.118	17	1	0
326651	V3-30	InvD6-13	J3	ARGSRKYQLLLWVDY	15	94.118	17	1	0
326651	V3-30	InvD6-13	J4	AKDGGYQLLLYSPGLDY	17	100	19	0	0
326651	V3-30	InvD6-13	J4	AKDGNVPAAAIGDYFDY	17	94.118	17	1	0
326651	V3-30	InvD6-13	J4	AKDGVPAAAIPGGVYFDY	18	100	21	0	0
326651	V3-30	InvD6-13	J4	AKDLAPLPAAAIGVEDY	17	100	17	0	0
326651	V3-30	InvD6-13	J4	AKDLKNGTSCCYTGFDY	17	100	19	0	0
326651	V3-30	InvD6-13	J4	AKDLNAYQLLLSPLFDY	17	95.238	21	1	0
326651	V3-30	InvD6-13	J4	AKDPHQLLLYPYFDY	15	94.737	19	1	0
326651	V3-30	InvD6-13	J4	AKDPILVPAAAIRPGCYFDY	20	100	19	0	0
326651	V3-30	InvD6-13	J4	AKDPNQLLLYPPHDYFDY	18	100	19	0	0
326651	V3-30	InvD6-13	J4	AKDPQPAAAILTYYFDY	17	94.118	17	1	0
326651	V3-30	InvD6-13	J4	AKDPRKSVPAAAIPRPVYFDY	21	100	21	0	0
326651	V3-30	InvD6-13	J4	AKDPSPKLYVPAAGIHY	17	94.118	17	1	0
326651	V3-30	InvD6-13	J4	AKDQAHDVVPAAAIDY	16	94.118	17	1	0
326651	V3-30	InvD6-13	J4	AKDQWPVVPAATILTNFDY	19	94.118	17	1	0
326651	V3-30	InvD6-13	J4	AKDQWPVVPAATILTNFGY	19	94.118	17	1	0
326651	V3-30	InvD6-13	J4	AKDQWPVVPAATILTNLDS	19	94.118	17	1	0
326651	V3-30	InvD6-13	J4	AKDRRPATVVPAATIDY	17	94.118	17	1	0
326651	V3-30	InvD6-13	J4	AKDSSAKRWEYQLLLYFDY	19	94.737	19	1	0
326651	V3-30	InvD6-13	J4	AKDSSAKRWEYQLLLYFDY	19	94.737	19	1	0
326651	V3-30	InvD6-13	J4	AKDYKLVVVPAAAMGQGGEIDY	22	100	17	0	0
326651	V3-30	InvD6-13	J4	AKEGRSGDIVVVPAAAIDY	19	94.118	17	1	0
326651	V3-30	InvD6-13	J4	AKELYQLLLYDY	12	100	17	0	0
326651	V3-30	InvD6-13	J4	AKGQGKVPAATIDY	14	94.118	17	1	0
326651	V3-30	InvD6-13	J4	AKSTQLLLYPTFDY	14	100	18	0	0
326651	V3-30	InvD6-13	J4	AKVERVAVVVPAATIDY	17	94.118	17	1	0
326651	V3-30	InvD6-13	J4	AKVKVPAAAIPLDY	14	95	20	1	0
326651	V3-30	InvD6-13	J4	AKVPPAAAIPGGY	13	100	19	0	0
326651	V3-30	InvD6-13	J4	AKVQSSPRGTSCCYNGWDY	19	100	18	0	0
326651	V3-30	InvD6-13	J4	AKVTSCCYTRSDYFDY	16	100	18	0	0
326651	V3-30	InvD6-13	J4	ARALRPTKPAAALRD	15	94.118	17	1	0
326651	V3-30	InvD6-13	J4	ARAPRPPKDIVVVPAATIDY	20	94.118	17	1	0
326651	V3-30	InvD6-13	J4	ARDGSDQLLLYYFDY	15	94.118	17	1	0
326651	V3-30	InvD6-13	J4	ARDLGPAAAIPGRY	14	100	18	0	0
326651	V3-30	InvD6-13	J4	ARDPKGSTSCYYDY	14	94.118	17	1	0
326651	V3-30	InvD6-13	J4	ARDPYQLLLHTGFDY	15	94.737	19	1	0
326651	V3-30	InvD6-13	J4	ARDSLSYQLLLYGGMGIDY	19	100	19	0	0
326651	V3-30	InvD6-13	J4	AREASCCYTPDY	12	100	18	0	0
326651	V3-30	InvD6-13	J4	AREGQLLLYPYFDY	14	100	18	0	0
326651	V3-30	InvD6-13	J4	ARGGGPAAATLVDY	14	94.118	17	1	0
326651	V3-30	InvD6-13	J4	ARGGLYQLLLSFDY	14	100	17	0	0
326651	V3-30	InvD6-13	J4	ARGGNLAKYQLLLYGVAY	18	100	19	0	0
326651	V3-30	InvD6-13	J4	ARGPAAAIRGFDY	13	100	17	0	0
326651	V3-30	InvD6-13	J4	ARGPRKYQLLLWVDY	15	100	17	0	0
326651	V3-30	InvD6-13	J4	ARGRTREYQLLLFDY	15	94.118	17	1	0
326651	V3-30	InvD6-13	J4	ARGSRKYQLLLWVDY	15	100	17	0	0
326651	V3-30	InvD6-13	J4	ARLSYNQLLLYPGDY	15	94.737	19	1	0
326651	V3-30	InvD6-13	J4	ASRVPAAAIPGDY	13	100	20	0	0
326651	V3-30	InvD6-13	J4	ATDIVVVPAAPIDY	14	94.118	17	1	0
326651	V3-30	InvD6-13	J4	ATWDIVVVPAATIDY	15	94.118	17	1	0
326651	V3-30	InvD6-13	J4	ATYDRVVPAATMRRSVSPIDY	21	94.118	17	1	0
326651	V3-30	InvD6-13	J4	VTYQLLLYCFDY	12	94.444	18	1	0
326651	V3-30	InvD6-13	J4	VTYQLLLYGFDD	12	94.118	17	1	0
326651	V3-30	InvD6-13	J4	VTYQLLLYGFDY	12	94.444	18	1	0
326651	V3-30	InvD6-13	J4	VTYQLLLYGFDY	12	94.118	17	1	0
326651	V3-30	InvD6-13	J5	AKDAWDLVVVPAAVMSS	17	94.118	17	1	0
326651	V3-30	InvD6-13	J5	AKDGADIVVVPAATMAGYWFDP	22	94.118	17	1	0
326651	V3-30	InvD6-13	J5	AKDHSSLYQLLLYPQAFDP	19	100	20	0	0
326651	V3-30	InvD6-13	J5	AKDLSLPCTSCYYN	14	94.444	18	1	0
326651	V3-30	InvD6-13	J5	AKDQRAGQLLLYRSNGWFDP	20	100	17	0	0
326651	V3-30	InvD6-13	J5	AKEGAGVVVVPAAPMDG	17	94.118	17	1	0
326651	V3-30	InvD6-13	J5	AKGRHQLLLSH	11	94.444	18	1	0
326651	V3-30	InvD6-13	J5	AKWSARVVPAATIL	14	94.118	17	1	0
326651	V3-30	InvD6-13	J5	ANNQRPAAAITQPWNWFDP	19	94.737	19	1	0
326651	V3-30	InvD6-13	J5	ARDLCSTSCRYGGGWFDP	18	94.118	17	1	0
326651	V3-30	InvD6-13	J6	AKDGGMEYQLLLLSDIHYNYFMDV	24	100	17	0	0
326651	V3-30	InvD6-13	J6	AKDKDVVVPAATIYYYYMDV	20	94.118	17	1	0
326651	V3-30	InvD6-13	J6	AKDPVPAAAILGSGHFYYMDV	21	100	19	0	0
326651	V3-30	InvD6-13	J6	AKDPVPAAAILGSGHYYYMDV	21	100	19	0	0
326651	V3-30	InvD6-13	J6	AKGGVRDQLLLYAYYYYMDV	20	100	17	0	0
326651	V3-30	InvD6-13	J6	ANGGAVPAAPILMNYYYYYMDV	22	94.737	19	1	0
326651	V3-30	InvD6-13	J6	ARDLSYGSDPAAAIPTYYYYYMDV	24	100	18	0	0
326651	V3-30	InvD6-13	J6	ARDNSEGVEEPIVVVPAATIAGPLYYYYYMDV	32	94.118	17	1	0
326651	V3-33	InvD6-13	J4	ARGLTVPAASIGVDY	15	94.118	17	1	0
326651	V3-33	InvD6-13	J4	VTYQLLLYGFDY	12	94.444	18	1	0
326651	V3-43D	InvD6-13	J4	AIDLGIVAAAAISY	14	94.118	17	1	0
326651	V3-43D	InvD6-13	J4	ARGAVVPAADIDY	13	94.118	17	1	0
326651	V3-43D	InvD6-13	J4	GKDMGTVAAAAIDH	14	94.118	17	1	0
326651	V3-43D	InvD6-13	J6	AKDIAWRVPAATIYMDV	17	94.118	17	1	0
326651	V3-43D	InvD6-13	J6	AKDISQRGVPAADIRGGYYYYMDV	24	94.444	18	1	0
326651	V3-43D	InvD6-13	J6	AKDISQRRVPAADIRGGYYYYMDV	24	94.444	18	1	0
326651	V3-43	InvD6-13	J4	AKDLGRAQLLLYQFDY	16	100	17	0	0
326651	V3-43	InvD6-13	J4	AKEGRSGDIVVVPAAAIDY	19	94.118	17	1	0
326651	V3-43	InvD6-13	J4	AKTTVRTSCCYSPYFDY	17	95.238	21	1	0
326651	V3-43	InvD6-13	J4	ARALRPTKPAAALRD	15	94.118	17	1	0
326651	V3-43	InvD6-13	J4	ARGFVVVVPAAAMRGDYFDY	20	94.118	17	1	0
326651	V3-48	InvD6-13	J3	ARDLVPAAAIGAFDI	15	100	17	0	0
326651	V3-48	InvD6-13	J3	AREYQLLLYRGDAFDI	16	100	18	0	0
326651	V3-48	InvD6-13	J3	ARLSPAAAIRGGYDAFDI	18	100	17	0	0
326651	V3-48	InvD6-13	J3	ARVGTSCSYAFDI	13	94.118	17	1	0
326651	V3-48	InvD6-13	J4	AKAFEYQLLLWGY	13	94.118	17	1	0
326651	V3-48	InvD6-13	J4	AKDPTAYQLLLYPGYFDY	18	100	21	0	0
326651	V3-48	InvD6-13	J4	AKDQWPVVPAATILTNFDY	19	94.118	17	1	0
326651	V3-48	InvD6-13	J4	AKDSDIVVVPAATIDY	16	94.118	17	1	0
326651	V3-48	InvD6-13	J4	AKSTQLLLYPTFDY	14	100	18	0	0
326651	V3-48	InvD6-13	J4	AKVERVAVVVPAATIDY	17	94.118	17	1	0
326651	V3-48	InvD6-13	J4	AKVTSCCYTRSDYFDY	16	100	18	0	0
326651	V3-48	InvD6-13	J4	APMPMDIVVVPAATMGDY	18	94.118	17	1	0
326651	V3-48	InvD6-13	J4	ARALHPTKPAAALRD	15	94.118	17	1	0
326651	V3-48	InvD6-13	J4	ARALRPTKPAAALRD	15	94.118	17	1	0
326651	V3-48	InvD6-13	J4	ARDLGVVPAAGIY	13	94.118	17	1	0
326651	V3-48	InvD6-13	J4	ARDLGYQLLLYYFDY	15	94.737	19	1	0
326651	V3-48	InvD6-13	J4	ARDPKGSTSCFYDY	14	94.118	17	1	0
326651	V3-48	InvD6-13	J4	ARDPKGSTSCYYDY	14	94.118	17	1	0
326651	V3-48	InvD6-13	J4	ARDRGTSCSYDY	12	94.118	17	1	0
326651	V3-48	InvD6-13	J4	ARDSISYQLLLYQGLDY	17	100	19	0	0
326651	V3-48	InvD6-13	J4	ARGRGVDVPAAAIELDY	17	100	17	0	0
326651	V3-48	InvD6-13	J4	ARGRYQLLLYLFDY	14	95	20	1	0
326651	V3-48	InvD6-13	J4	ARGSFNQLLLYTYFDY	16	100	17	0	0
326651	V3-48	InvD6-13	J4	ARGTSVVVAAAAIDY	15	94.118	17	1	0
326651	V3-48	InvD6-13	J4	ARGTSVVVPAAAIDY	15	100	17	0	0
326651	V3-48	InvD6-13	J4	ARGYQLLLH	9	94.444	18	1	0
326651	V3-48	InvD6-13	J4	ARPIPAAAIRFDY	13	100	18	0	0
326651	V3-48	InvD6-13	J4	ARRTSCCYTFDY	12	100	19	0	0
326651	V3-48	InvD6-13	J4	ARVPAAAIDPFFDY	14	100	18	0	0
326651	V3-48	InvD6-13	J4	ARVRCSTSCYYDY	13	94.118	17	1	0
326651	V3-48	InvD6-13	J4	ARYFGYQLLLSYFDY	15	100	17	0	0
326651	V3-48	InvD6-13	J4	VTYQLLLYGFDY	12	94.444	18	1	0
326651	V3-48	InvD6-13	J4	VTYQLLLYGFDY	12	94.444	18	1	0
326651	V3-48	InvD6-13	J4	VTYQLLLYGFDY	12	94.118	17	1	0
326651	V3-48	InvD6-13	J5	ARDGGPGGVVVPAATIGI	18	94.444	18	1	0
326651	V3-48	InvD6-13	J5	ARDLSVPAAAISTINWFDP	19	100	17	0	0
326651	V3-48	InvD6-13	J5	ARGQRSWMYQLPLYGGRYNWFDP	23	94.444	18	1	0
326651	V3-48	InvD6-13	J5	ARSIVVVPAAAMNWFDP	17	94.118	17	1	0
326651	V3-48	InvD6-13	J6	AKEYQLLLNYMDV	13	94.737	19	1	0
326651	V3-48	InvD6-13	J6	ARGPDYQLLLYYYYYMDV	18	94.444	18	1	0
326651	V3-48	InvD6-13	J6	ARTGYQGEYQLLLYGDTRYYYYMDV	25	94.737	19	1	0
326651	V3-49	InvD6-13	J3	TRALTVLVPAAAIPLGNAFDI	21	100	21	0	0
326651	V3-49	InvD6-13	J4	TRDGVGYQLLLFDY	14	94.118	17	1	0
326651	V3-49	InvD6-13	J4	TRDRGIVVVPAAPISYY	17	94.118	17	1	0
326651	V3-49	InvD6-13	J4	TRSSGPAAAIPFDY	14	100	17	0	0
326651	V3-49	InvD6-13	J4	TSIVVPAADIGTFDY	15	94.118	17	1	0
326651	V3-49	InvD6-13	J6	TSGYQLLQYYYYYMDV	16	94.737	19	1	0
326651	V3-53	InvD6-13	J1	AKEKVYQLLLYSVAAAGMCFQH	22	94.737	19	1	0
326651	V3-53	InvD6-13	J4	AGGGPYQLLLFTY	13	100	17	0	0
326651	V3-53	InvD6-13	J4	AGLSKGDVVVPAAPIFDY	18	94.118	17	1	0
326651	V3-53	InvD6-13	J4	AKDLGRAQLLLYQFDY	16	100	17	0	0
326651	V3-53	InvD6-13	J4	ANMAGYQLLLSPFDY	15	95.238	21	1	0
326651	V3-53	InvD6-13	J4	ARALPAAAIPFKD	13	100	19	0	0
326651	V3-53	InvD6-13	J4	AREYQLLRYFDY	12	94.737	19	1	0
326651	V3-53	InvD6-13	J4	ARRRVPAASIAAAGTSHFDY	20	94.444	18	1	0
326651	V3-53	InvD6-13	J4	ATEWRVPAATIDY	13	94.118	17	1	0
326651	V3-53	InvD6-13	J4	VTYQLLLYGFDY	12	94.444	18	1	0
326651	V3-53	InvD6-13	J5	ARDDIVVVPAAPIPGGFDP	19	95	20	1	0
326651	V3-53	InvD6-13	J5	ARDLCSTSCRYGGGWFDP	18	94.118	17	1	0
326651	V3-53	InvD6-13	J5	STAAVPAAAI	10	100	17	0	0
326651	V3-53	InvD6-13	J6	AREAAQPLLYPEDYYYYMDV	20	94.444	18	1	0
326651	V3-64	InvD6-13	J3	ARVGVVVPAAAIADTAAFDI	20	95.238	21	1	0
326651	V3-64	InvD6-13	J4	ARAGVVVPAAAMYLGSYYFDY	21	94.118	17	1	0
326651	V3-64	InvD6-13	J4	ARAYVPAAAIPPAFDY	16	95	20	1	0
326651	V3-64	InvD6-13	J4	ARDRVPGVVPAATIDY	16	94.118	17	1	0
326651	V3-64	InvD6-13	J4	AREYQLLLFGAYYFDY	16	94.118	17	1	0
326651	V3-64	InvD6-13	J4	ARGYQLLLSYVYYFDY	16	100	17	0	0
326651	V3-64	InvD6-13	J4	ARRKGTSCCYDYYFDY	16	100	17	0	0
326651	V3-64	InvD6-13	J4	VTYQLLLYGFDY	12	94.444	18	1	0
326651	V3-64	InvD6-13	J5	AKVPLSAAAIPGYWFGP	17	100	17	0	0
326651	V3-64	InvD6-13	J6	ARDRHAVVPAAPMGDHYYYYYYMDV	25	94.118	17	1	0
326651	V3-66	InvD6-13	J4	AKDGGYQLLLYSPGLDY	17	100	19	0	0
326651	V3-66	InvD6-13	J4	ARDPKGSTSCYYDY	14	94.118	17	1	0
326651	V3-66	InvD6-13	J4	ARGSFNQLLLYTYFDY	16	100	17	0	0
326651	V3-66	InvD6-13	J4	ATYQLLLYGFDY	12	94.444	18	1	0
326651	V3-66	InvD6-13	J4	ETYQLLLYGFDY	12	94.444	18	1	0
326651	V3-66	InvD6-13	J4	LTYQLLLYGFDY	12	94.444	18	1	0
326651	V3-66	InvD6-13	J4	LTYQLLLYGFDY	12	94.444	18	1	0
326651	V3-66	InvD6-13	J4	MTYQLLLYGFDY	12	94.444	18	1	0
326651	V3-66	InvD6-13	J4	MTYQLLLYGFDY	12	94.118	17	1	0
326651	V3-66	InvD6-13	J4	VAYQLLLYGFDY	12	94.444	18	1	0
326651	V3-66	InvD6-13	J4	VTYQLLLYGFDC	12	94.444	18	1	0
326651	V3-66	InvD6-13	J4	VTYQLLLYGFDH	12	94.444	18	1	0
326651	V3-66	InvD6-13	J4	VTYQLLLYGFDY	12	94.444	18	1	0
326651	V3-66	InvD6-13	J4	VTYQLLLYGFDY	12	94.444	18	1	0
326651	V3-66	InvD6-13	J4	VTYQLLLYGFDY	12	94.444	18	1	0
326651	V3-66	InvD6-13	J4	VTYQLLLYGFDY	12	94.118	17	1	0
326651	V3-66	InvD6-13	J4	VTYQLLLYGFDY	12	94.444	18	1	0
326651	V3-66	InvD6-13	J4	VTYQLLLYGFDY	12	100	18	0	0
326651	V3-66	InvD6-13	J4	VTYQLLLYGFGY	12	94.444	18	1	0
326651	V3-66	InvD6-13	J4	VTYQLLLYGFGY	12	94.118	17	1	0
326651	V3-66	InvD6-13	J6	ARDGPAAAIPGAKFYYYYMDV	21	94.444	18	1	0
326651	V3-72	InvD6-13	J4	ARALRPTKPAAALRD	15	94.118	17	1	0
326651	V3-73	InvD6-13	J3	ARVGTSCSYAFDI	13	94.118	17	1	0
326651	V3-73	InvD6-13	J4	ARALRPTKPAAALRD	15	94.118	17	1	0
326651	V3-73	InvD6-13	J4	ARDYQLLLSHFFDY	14	94.737	19	1	0
326651	V3-73	InvD6-13	J4	HVPAAAIRLEWVPSRSDY	18	100	19	0	0
326651	V3-73	InvD6-13	J4	VTYQLLLYGFDY	12	94.444	18	1	0
326651	V3-73	InvD6-13	J6	TRHDSRIPAAAITGSYYYYYMDV	23	100	17	0	0
326651	V3-74	InvD6-13	J4	AKGPKRAVVPAAAMKDYFDY	20	100	17	0	0
326651	V3-74	InvD6-13	J4	ARALRPTKPAAALRD	15	94.118	17	1	0
326651	V3-74	InvD6-13	J4	ARALRPTQPAAALRD	15	94.118	17	1	0
326651	V3-74	InvD6-13	J4	ARDHGIVVVPAAPIFDY	17	94.118	17	1	0
326651	V3-74	InvD6-13	J4	ARDHSTGVPAAAMSFDY	17	100	17	0	0
326651	V3-74	InvD6-13	J4	ARDLKVVPAAAIYY	14	94.444	18	1	0
326651	V3-74	InvD6-13	J4	AREGIVVVPAAAMRTSFDY	19	94.118	17	1	0
326651	V3-74	InvD6-13	J4	ARGTSVVVPAAAIDY	15	100	17	0	0
326651	V3-74	InvD6-13	J4	ATRAYQLLLSDHPFDY	16	94.118	17	1	0
326651	V3-74	InvD6-13	J4	VTYQLLLYGFDY	12	94.444	18	1	0
326651	V3-74	InvD6-13	J4	VTYQLLLYGFDY	12	94.118	17	1	0
326651	V3-74	InvD6-13	J5	ARDAPSGYQLLLYNWFGP	18	94.737	19	1	0
326651	V3-74	InvD6-13	J5	ARGGLSTSCFYT	12	95	20	1	0
326651	V3-74	InvD6-13	J5	ARVPAAAILEWFDP	14	100	17	0	0
326651	V3-74	InvD6-13	J6	ARDGPAAAIPGAKFYYYYMDV	21	94.444	18	1	0
326651	V3-74	InvD6-13	J6	ARDGPAAAIPGAKLYYYYMDV	21	100	18	0	0
326651	V3-7	InvD6-13	J3	ARADPRRLPAAAILKQTASYAFDI	24	100	18	0	0
326651	V3-7	InvD6-13	J3	ARALRPTKPAAALRD	15	94.118	17	1	0
326651	V3-7	InvD6-13	J3	ARDLVPAAAIGAFDI	15	100	17	0	0
326651	V3-7	InvD6-13	J3	ARLIVVVPAAAILFLGNAFDI	21	94.118	17	1	0
326651	V3-7	InvD6-13	J3	ARVNQLLLYRDAFDI	15	100	18	0	0
326651	V3-7	InvD6-13	J3	ARVSQLLLYRDAFDI	15	100	17	0	0
326651	V3-7	InvD6-13	J4	AKALKPIPAAAITY	14	100	17	0	0
326651	V3-7	InvD6-13	J4	AKDPTAYQLLLYPGYFDY	18	100	21	0	0
326651	V3-7	InvD6-13	J4	AKDQAPSLREYQLLLYPTPFDY	22	95	20	1	0
326651	V3-7	InvD6-13	J4	AKDSSAKRWGYQLLLYFDY	19	94.737	19	1	0
326651	V3-7	InvD6-13	J4	AKGIVVVPAATIDY	14	94.118	17	1	0
326651	V3-7	InvD6-13	J4	AKGQGKVPAATIDY	14	94.118	17	1	0
326651	V3-7	InvD6-13	J4	AKSTQLLLHPTFDY	14	94.444	18	1	0
326651	V3-7	InvD6-13	J4	AKSTQLLLYPTFDY	14	100	18	0	0
326651	V3-7	InvD6-13	J4	AKVKVPAAAIPLDY	14	95	20	1	0
326651	V3-7	InvD6-13	J4	AKVRWEYQLLLYFDY	15	100	19	0	0
326651	V3-7	InvD6-13	J4	ARALRPTKPAAAIRD	15	100	17	0	0
326651	V3-7	InvD6-13	J4	ARALRPTKPAAALRD	15	94.118	17	1	0
326651	V3-7	InvD6-13	J4	ARALRSTKPAAALRD	15	94.118	17	1	0
326651	V3-7	InvD6-13	J4	ARAVVVPAAAMLGYFDY	17	94.118	17	1	0
326651	V3-7	InvD6-13	J4	ARDHPPAAAISPFDY	15	94.737	19	1	0
326651	V3-7	InvD6-13	J4	ARDHSTGVPAAAMSFDY	17	100	17	0	0
326651	V3-7	InvD6-13	J4	ARDPKGSTSCYYDY	14	94.118	17	1	0
326651	V3-7	InvD6-13	J4	ARDWSGNQLLLYDY	14	100	17	0	0
326651	V3-7	InvD6-13	J4	AREDIVVVPAAAIDLLDY	18	94.118	17	1	0
326651	V3-7	InvD6-13	J4	AREYQLLLFGAYYFDY	16	94.118	17	1	0
326651	V3-7	InvD6-13	J4	ARFKPAAAIHFDY	13	100	17	0	0
326651	V3-7	InvD6-13	J4	ARGLGGTSCCYDFDY	15	100	17	0	0
326651	V3-7	InvD6-13	J4	ARGPAAAIRGFDY	13	100	17	0	0
326651	V3-7	InvD6-13	J4	ARGRYQLLLYLFDY	14	95	20	1	0
326651	V3-7	InvD6-13	J4	ARHHGRPAAAILYYFDY	17	100	17	0	0
326651	V3-7	InvD6-13	J4	ARVPAAAIDPFFDY	14	100	18	0	0
326651	V3-7	InvD6-13	J4	GRALRTTKPAAALRD	15	94.118	17	1	0
326651	V3-7	InvD6-13	J4	VNIVVVPAATMRGVDY	16	94.118	17	1	0
326651	V3-7	InvD6-13	J4	VRDLSQLLLCFGRYFDY	17	94.118	17	1	0
326651	V3-7	InvD6-13	J4	VTYQLLLYGFDH	12	94.444	18	1	0
326651	V3-7	InvD6-13	J4	VTYQLLLYGFDY	12	94.444	18	1	0
326651	V3-7	InvD6-13	J4	VTYQLLLYGFDY	12	94.118	17	1	0
326651	V3-7	InvD6-13	J5	AKVPLSAAAIPGYWFGP	17	100	17	0	0
326651	V3-7	InvD6-13	J5	ARALRPTKPAAALRG	15	94.118	17	1	0
326651	V3-7	InvD6-13	J5	ARGGALPAAAIPER	14	100	20	0	0
326651	V3-7	InvD6-13	J5	ARLVGIVVVPAAGIFWFDP	19	94.118	17	1	0
326651	V3-7	InvD6-13	J5	ARVGAAAAIPGSWFDP	16	100	17	0	0
326651	V3-7	InvD6-13	J5	ARVGSPAAAIQVTTSSGWFDP	21	100	17	0	0
326651	V3-7	InvD6-13	J5	ASQPAAAIP	9	100	19	0	0
326651	V3-7	InvD6-13	J5	STAAVPAAAI	10	100	17	0	0
326651	V3-7	InvD6-13	J5	VKSHQEIVVVPAATIIVNNWFDP	23	94.118	17	1	0
326651	V3-7	InvD6-13	J6	ARDEPEEYQLLLYYYYYMDV	20	94.737	19	1	0
326651	V3-7	InvD6-13	J6	ARDKARSYQLLLFRGRGDYYYMDV	24	100	17	0	0
326651	V3-7	InvD6-13	J6	ARDRHAVVPAAPMGDHYYYYYYMDV	25	94.118	17	1	0
326651	V3-7	InvD6-13	J6	ARDRTVVVPAAAMGNRYYYYYYMDV	25	94.118	17	1	0
326651	V3-7	InvD6-13	J6	ARDRVPAAVIPYYYMDV	17	95.238	21	1	0
326651	V3-7	InvD6-13	J6	AREDIVVVPAADISWFGEFQLPPYYYYYMDV	31	94.118	17	1	0
326651	V3-7	InvD6-13	J6	ARGGDQLLLYYYYMDV	16	94.118	17	1	0
326651	V3-7	InvD6-13	J6	ARGPSVPSVVPAAALPYYYYYYMDV	25	95	20	1	0
326651	V3-7	InvD6-13	J6	ARGPSVPSVVPAAALPYYYYYYMDV	25	95	20	1	0
326651	V3-7	InvD6-13	J6	ARGSWTSCCYTFLPSYYYYYYMDV	24	100	17	0	0
326651	V3-7	InvD6-13	J6	ARGVPAAAIPMGLYYYYYMDV	21	100	21	0	0
326651	V3-7	InvD6-13	J6	ARHRPYQLLLYGGPYYYYYYMDV	23	100	18	0	0
326651	V3-7	InvD6-13	J6	ARSEYWVVPAATIRGSYYYYYMDV	24	94.118	17	1	0
326651	V3-7	InvD6-13	J6	ARVCVVVPAASIWDYYYYYMDV	22	94.118	17	1	0
326651	V3-7	InvD6-13	J6	ARVPYSIVVVPAAPIKTYYYYYMDV	25	94.118	17	1	0
326651	V3-9	InvD6-13	J2	AKVLSVVVPAAAMHDWYFDL	20	94.118	17	1	0
326651	V3-9	InvD6-13	J3	AKDAPYQLLLYAFDI	15	94.118	17	1	0
326651	V3-9	InvD6-13	J3	AKSTARYQLLLWPSAFDI	18	100	17	0	0
326651	V3-9	InvD6-13	J3	ARVGVPAAAIFYAFDI	16	100	17	0	0
326651	V3-9	InvD6-13	J4	AKDIDSSTSCCHGGFDY	17	94.118	17	1	0
326651	V3-9	InvD6-13	J4	AKDPHQLLLYPYFDY	15	94.737	19	1	0
326651	V3-9	InvD6-13	J4	AKGSVPAAAISPYYFDY	17	100	18	0	0
326651	V3-9	InvD6-13	J4	AKSSVPAAAISPYYFDY	17	100	18	0	0
326651	V3-9	InvD6-13	J4	AKVLAAAIAFDY	12	94.118	17	1	0
326651	V3-9	InvD6-13	J4	APMPMDIVVVPAATMGDY	18	94.118	17	1	0
326651	V3-9	InvD6-13	J4	ARALRPTKPAAALRD	15	94.118	17	1	0
326651	V3-9	InvD6-13	J4	ARDLSPAAITSCCYRLDY	18	100	17	0	0
326651	V3-9	InvD6-13	J4	ARDPYQLLLHTGFDY	15	94.737	19	1	0
326651	V3-9	InvD6-13	J4	ARESRLKEVPAAAIMGY	17	100	18	0	0
326651	V3-9	InvD6-13	J4	ASSPAAAIPPDY	12	100	19	0	0
326651	V3-9	InvD6-13	J4	VTYQLLLYGFDY	12	94.444	18	1	0
326651	V3-9	InvD6-13	J5	AKAHVPAATIGWFDP	15	94.118	17	1	0
326651	V3-9	InvD6-13	J5	STAAVPAAAI	10	100	17	0	0
326651	V3-9	InvD6-13	J6	ARHRPYQLLLYGGPYYYYYYMDV	23	100	18	0	0
326651	V3-9	InvD6-13	J6	TTGLPSWGQWYQLLIWGYYYYMDV	24	94.118	17	1	0
326651	V3-NL1	InvD6-13	J4	AKAPSPKLYVPAAGIHY	17	94.118	17	1	0
326651	V3-NL1	InvD6-13	J4	AKDGGYQLLLYSPGLDY	17	100	19	0	0
326651	V3-NL1	InvD6-13	J4	AKDLNAYQLLLSPLFDY	17	95.238	21	1	0
326651	V3-NL1	InvD6-13	J4	AKETVPAAAIGTDY	14	94.118	17	1	0
326651	V3-NL1	InvD6-13	J4	AKVQSSPRGTSCCYNGWDY	19	100	18	0	0
326651	V3-NL1	InvD6-13	J4	AREYQLLLDY	10	94.737	19	1	0
326651	V3-NL1	InvD6-13	J4	VTYQLLLYGFDY	12	94.444	18	1	0
326651	V3-NL1	InvD6-13	J5	AKDRHQLLLSH	11	94.444	18	1	0
326651	V4-30-4	InvD6-13	J3	ARALPAAAIPRRGDAFDI	18	100	20	0	0
326651	V4-34	InvD6-13	J3	ARESLYQLLLYPERSAFDI	19	100	21	0	0
326651	V4-34	InvD6-13	J3	ARFVRLLLYRGDAFDI	16	94.118	17	1	0
326651	V4-34	InvD6-13	J3	ARGRRQLLLYPRGIAAFDI	19	100	17	0	0
326651	V4-34	InvD6-13	J3	ARHFYQLLLYPRNGAFDI	18	95	20	1	0
326651	V4-34	InvD6-13	J3	ARSRFRPAAAIRGRAFDI	18	100	17	0	0
326651	V4-34	InvD6-13	J3	ARVPVPAAAITDPFDI	16	95.238	21	1	0
326651	V4-34	InvD6-13	J4	AGRVVPAATMYYFDY	15	94.118	17	1	0
326651	V4-34	InvD6-13	J4	AKETVPAAAIGTDY	14	94.118	17	1	0
326651	V4-34	InvD6-13	J4	ARAGLSYQLLLYLDY	15	100	17	0	0
326651	V4-34	InvD6-13	J4	ARAGTYQLLLYTFDY	15	100	18	0	0
326651	V4-34	InvD6-13	J4	ARALRPTKPAAALRD	15	94.118	17	1	0
326651	V4-34	InvD6-13	J4	ARATPQVPAAAIRYKPSFDY	20	100	18	0	0
326651	V4-34	InvD6-13	J4	ARDDQLLLYDLDY	13	100	17	0	0
326651	V4-34	InvD6-13	J4	ARDLSPAAITSCCYRLDY	18	100	17	0	0
326651	V4-34	InvD6-13	J4	ARDRYQLLLYHVDY	14	100	19	0	0
326651	V4-34	InvD6-13	J4	AREGAGIIPAAAMPFDY	17	94.737	19	1	0
326651	V4-34	InvD6-13	J4	AREIVVVPAATMRGRMGRYYFDY	23	94.118	17	1	0
326651	V4-34	InvD6-13	J4	ARGEGTSCCYAFDY	14	95	20	1	0
326651	V4-34	InvD6-13	J4	ARGFVVVVPAAAMRGDYFDY	20	94.118	17	1	0
326651	V4-34	InvD6-13	J4	ARGGIFGYQLLLYYRH	16	100	19	0	0
326651	V4-34	InvD6-13	J4	ARGLKAGLYQLLLYRGGYFDY	21	100	20	0	0
326651	V4-34	InvD6-13	J4	ARGLPAAAIHFDY	13	100	18	0	0
326651	V4-34	InvD6-13	J4	ARGPAAAIPHHFDY	14	100	19	0	0
326651	V4-34	InvD6-13	J4	ARGQVPKLVPAAAISFDY	18	100	18	0	0
326651	V4-34	InvD6-13	J4	ARGRARMRIWGSSSTSCYYDY	21	94.118	17	1	0
326651	V4-34	InvD6-13	J4	ARGRGLTHRHIVVVPAATMFDY	22	94.118	17	1	0
326651	V4-34	InvD6-13	J4	ARGSPSTSCCYVY	13	100	17	0	0
326651	V4-34	InvD6-13	J4	ARGSPSTSCYYVY	13	94.118	17	1	0
326651	V4-34	InvD6-13	J4	ARGVGVPAAAISYFDY	16	100	18	0	0
326651	V4-34	InvD6-13	J4	ARGVRRWGQLLLYRPLYYFDY	21	100	17	0	0
326651	V4-34	InvD6-13	J4	ARHRRYQLLRFDY	13	94.118	17	1	0
326651	V4-34	InvD6-13	J4	ARHRTAAAIPN	11	100	17	0	0
326651	V4-34	InvD6-13	J4	ARHTPPIVVPAAAIDY	16	94.118	17	1	0
326651	V4-34	InvD6-13	J4	ARIGTAVPAAAIRGFDY	17	100	19	0	0
326651	V4-34	InvD6-13	J4	ARLDLVVPAAAIDY	14	94.118	17	1	0
326651	V4-34	InvD6-13	J4	ARPREKSTSCYYEY	14	94.118	17	1	0
326651	V4-34	InvD6-13	J4	ARQGIVPAAVIDY	13	94.118	17	1	0
326651	V4-34	InvD6-13	J4	ARQGIVPAAVIDY	13	94.118	17	1	0
326651	V4-34	InvD6-13	J4	ARQGYQLLLYYY	12	100	19	0	0
326651	V4-34	InvD6-13	J4	ARQPYQLLLYRGFDY	15	100	18	0	0
326651	V4-34	InvD6-13	J4	ARRFVVPAADIDY	13	94.118	17	1	0
326651	V4-34	InvD6-13	J4	ARRGAVVVPAATMGPYYFDY	20	94.118	17	1	0
326651	V4-34	InvD6-13	J4	ARRGLRVPAAAIRWYYFDY	19	100	19	0	0
326651	V4-34	InvD6-13	J4	ARRGLRVSAAAIRWYYFDY	19	94.737	19	1	0
326651	V4-34	InvD6-13	J4	ARRPRVPAAAIDY	13	94.118	17	1	0
326651	V4-34	InvD6-13	J4	ARRRPYQLLLYFDY	14	94.737	19	1	0
326651	V4-34	InvD6-13	J4	ARRRRSTSCCDFDY	14	94.118	17	1	0
326651	V4-34	InvD6-13	J4	ARRVVPAAPMGFGY	14	94.118	17	1	0
326651	V4-34	InvD6-13	J4	ARSGIFGYQLLLYYRH	16	100	19	0	0
326651	V4-34	InvD6-13	J4	ARSPRRSSTSCYYDY	15	94.118	17	1	0
326651	V4-34	InvD6-13	J4	ARTGTYQLLLYTFDY	15	100	18	0	0
326651	V4-34	InvD6-13	J4	ARTKYQLLLSPLFY	14	95.238	21	1	0
326651	V4-34	InvD6-13	J4	ARTLYQLLLYDY	12	100	18	0	0
326651	V4-34	InvD6-13	J4	ARTRSVPPDPFFVVVPAATISPEFLD	26	94.118	17	1	0
326651	V4-34	InvD6-13	J4	ARVGEKSVVPAAAMRGVFDY	20	94.118	17	1	0
326651	V4-34	InvD6-13	J4	ARVVRTAAAIPGDLDY	16	100	17	0	0
326651	V4-34	InvD6-13	J4	ARVWYQLLLFDY	12	100	17	0	0
326651	V4-34	InvD6-13	J4	ASGDSRGVVVPAAPIDY	17	94.118	17	1	0
326651	V4-34	InvD6-13	J4	ASSHSLGPAAARPSRPPGY	19	94.444	18	1	0
326651	V4-34	InvD6-13	J4	ATYQLLLSRGIDY	13	95	20	1	0
326651	V4-34	InvD6-13	J4	VTYQLLLYGFDY	12	94.444	18	1	0
326651	V4-34	InvD6-13	J5	ARDGVPAAAIGGINWFDP	18	100	18	0	0
326651	V4-34	InvD6-13	J5	ARDKRYQLLVSATGAAHRSNKNNWFDP	27	94.118	17	1	0
326651	V4-34	InvD6-13	J5	ARGGANGYQLLLFKGRWFDP	20	100	17	0	0
326651	V4-34	InvD6-13	J5	ARGGLPAAAIPGPYNWFDP	19	100	20	0	0
326651	V4-34	InvD6-13	J5	ARGLIVVVPAAPILNWFDP	19	94.118	17	1	0
326651	V4-34	InvD6-13	J5	ARGPRRRQLLLYPYNWFDP	19	100	18	0	0
326651	V4-34	InvD6-13	J5	ARGPYQLLLFVGYNWFDP	18	100	17	0	0
326651	V4-34	InvD6-13	J5	ARGVVPAATI	10	94.118	17	1	0
326651	V4-34	InvD6-13	J5	ARHVVVPAAAINWFDP	16	94.118	17	1	0
326651	V4-34	InvD6-13	J5	ARLGGVVVPAAAIQNWFDP	19	94.118	17	1	0
326651	V4-34	InvD6-13	J5	ARRYQLLLYLGNWFDP	16	100	20	0	0
326651	V4-34	InvD6-13	J5	ARVRPTRPIVVVPAAAIDP	19	94.444	18	1	0
326651	V4-34	InvD6-13	J5	ARVYSPAAAIPFWFDP	16	94.444	18	1	0
326651	V4-34	InvD6-13	J5	ARYQLLLYNWFDP	13	100	19	0	0
326651	V4-34	InvD6-13	J5	ATPRSGSWYVPAAAIGH	17	100	18	0	0
326651	V4-34	InvD6-13	J6	ARAPLVPAAAIGRGDYYYYYMDV	23	100	17	0	0
326651	V4-34	InvD6-13	J6	ARGDIVVVPAAGIYYYYMDV	20	94.118	17	1	0
326651	V4-34	InvD6-13	J6	ARGEIVPAAAIGSYYYYYMDV	21	94.444	18	1	0
326651	V4-34	InvD6-13	J6	ARGLTSCCYTDYYYYYMDV	19	100	18	0	0
326651	V4-34	InvD6-13	J6	ARGVPAAAIPMGLYYYYYMDV	21	100	21	0	0
326651	V4-34	InvD6-13	J6	ARHVGGGRRTGVVVPAATIRGSYMDV	26	94.118	17	1	0
326651	V4-34	InvD6-13	J6	ARQCQLLLYWPYYYYYMDV	19	94.737	19	1	0
326651	V4-34	InvD6-13	J6	ARRQYQLLLSDYYYYMDV	18	94.118	17	1	0
326651	V4-34	InvD6-13	J6	ARRYRDQLLRYYYYYYMDV	19	94.118	17	1	0
326651	V4-34	InvD6-13	J6	ARTIVVVPAAPIGRYYYYYYYMDV	24	94.444	18	1	0
326651	V4-34	InvD6-13	J6	ARVHRKPRYQLLLYYYYMDV	20	100	19	0	0
326651	V4-34	InvD6-13	J6	ARVIVVVPAAAMDV	14	94.118	17	1	0
326651	V4-34	InvD6-13	J6	ARVQEDVVVPAAAMGGPRYYYYMDV	25	94.118	17	1	0
326651	V4-34	InvD6-13	J6	ARVSVVVPAAAMDV	14	94.118	17	1	0
326651	V4-34	InvD6-13	J6	ARVVPAAAIPGYYYYCMDV	19	100	20	0	0
326651	V4-34	InvD6-13	J6	ATLRRTSCCHRYYYYYYMDV	20	94.444	18	1	0
326651	V4-38-2	InvD6-13	J4	AITTTVAGPGHVPAAAILTKPTPLFDY	27	100	19	0	0
326651	V4-38-2	InvD6-13	J4	ARALRPTKPAAALRD	15	94.118	17	1	0
326651	V4-38-2	InvD6-13	J4	ARAQLLLYPYKNYFDY	16	100	18	0	0
326651	V4-38-2	InvD6-13	J4	ARDDQLLLYDLDY	13	100	17	0	0
326651	V4-38-2	InvD6-13	J4	ARDITVPAAAIYQDDY	16	100	17	0	0
326651	V4-38-2	InvD6-13	J4	ARDLLELPEEAAAAIPGSGDY	21	100	17	0	0
326651	V4-38-2	InvD6-13	J4	ARDNKVPAAAIYFDY	15	100	17	0	0
326651	V4-38-2	InvD6-13	J4	ARDPRSFNYGDYQLLLYGDY	20	94.118	17	1	0
326651	V4-38-2	InvD6-13	J4	AREALSSRYQLLLYSGIDY	19	100	19	0	0
326651	V4-38-2	InvD6-13	J4	ARGLPAAAIHFDY	13	100	18	0	0
326651	V4-38-2	InvD6-13	J4	ARLSGGYQLLLYVDY	15	100	19	0	0
326651	V4-38-2	InvD6-13	J4	ARNQLLLYVVDY	12	100	17	0	0
326651	V4-38-2	InvD6-13	J4	ARTKYQLLLSALFY	14	100	17	0	0
326651	V4-38-2	InvD6-13	J4	ARTKYQLLLSPLFY	14	95.238	21	1	0
326651	V4-38-2	InvD6-13	J4	ARVGWDQLLLYPAEFDY	17	100	19	0	0
326651	V4-38-2	InvD6-13	J4	ARVVVVPAAAILYYFDY	17	94.118	17	1	0
326651	V4-38-2	InvD6-13	J4	VTYQLLLYGFDY	12	94.444	18	1	0
326651	V4-38-2	InvD6-13	J5	ARALDIVVVPAATIWFDP	18	94.118	17	1	0
326651	V4-38-2	InvD6-13	J5	ARDFVVVVPAAAMSRGDPSSAMYNWFDP	28	94.118	17	1	0
326651	V4-38-2	InvD6-13	J5	ARGGANGYQLLLFKGRWFDP	20	100	17	0	0
326651	V4-38-2	InvD6-13	J5	ARVLVPAAALNWFDP	15	94.444	18	1	0
326651	V4-38-2	InvD6-13	J5	ARVLVPAAAMSVNWFDP	17	100	17	0	0
326651	V4-38-2	InvD6-13	J5	ASRTYQLLLYRPTGWFDP	18	100	20	0	0
326651	V4-38-2	InvD6-13	J6	AREYYSIVVVPAAAIRAYYYYYMDV	25	94.737	19	1	0
326651	V4-38-2	InvD6-13	J6	ARGDIVVVPAAGIYYYYMDV	20	94.118	17	1	0
326651	V4-38-2	InvD6-13	J6	ARVQEDVVVPAAAMGGPRYYYYMDV	25	94.118	17	1	0
326651	V4-39	InvD6-13	J3	ARDGLVVPAATMWGRGTSGLFEDAFDI	27	94.118	17	1	0
326651	V4-39	InvD6-13	J3	ARDGYTSCCYTVAFDI	16	100	19	0	0
326651	V4-39	InvD6-13	J3	AREGAIVVVPAATIHDAFDI	20	94.737	19	1	0
326651	V4-39	InvD6-13	J3	ARESLYQLLLYPERSAFDI	19	100	21	0	0
326651	V4-39	InvD6-13	J3	ARGRRQLLLYPRGIAAFDI	19	100	17	0	0
326651	V4-39	InvD6-13	J3	ARRSTSCSYSSSCGAFDI	18	94.444	18	1	0
326651	V4-39	InvD6-13	J4	AGGDSRGVVVPAAPIDY	17	94.118	17	1	0
326651	V4-39	InvD6-13	J4	AGLSKGDVVVPAAPIFDY	18	94.118	17	1	0
326651	V4-39	InvD6-13	J4	AKCGVQLLLYPSYLDY	16	100	17	0	0
326651	V4-39	InvD6-13	J4	ALRTLVPAAAMFDY	14	100	17	0	0
326651	V4-39	InvD6-13	J4	ANPLSPAAAIPPDY	14	94.118	17	1	0
326651	V4-39	InvD6-13	J4	ARAPAPTYQLLLYVPGYFDY	20	100	19	0	0
326651	V4-39	InvD6-13	J4	ARATPQVPAAAIRYKPSFDY	20	100	18	0	0
326651	V4-39	InvD6-13	J4	ARDRFPLPAAAIRPHY	16	100	18	0	0
326651	V4-39	InvD6-13	J4	ARDRVPGVVPAATIDY	16	94.118	17	1	0
326651	V4-39	InvD6-13	J4	ARDRYQLLLYHVDY	14	100	19	0	0
326651	V4-39	InvD6-13	J4	ARDSDIVVVPAAAIFDY	17	94.118	17	1	0
326651	V4-39	InvD6-13	J4	ARDVPAAALRVVDY	14	94.737	19	1	0
326651	V4-39	InvD6-13	J4	AREALSSRYQLLLYSGIDY	19	100	19	0	0
326651	V4-39	InvD6-13	J4	AREALSSRYQLLLYSGIDY	19	100	19	0	0
326651	V4-39	InvD6-13	J4	AREGSWMNIVVVPAAAIKGPLDY	23	94.444	18	1	0
326651	V4-39	InvD6-13	J4	ARELAVTDIVVVPAATIYFDY	21	94.444	18	1	0
326651	V4-39	InvD6-13	J4	ARFSGGYQLLLYVDY	15	100	19	0	0
326651	V4-39	InvD6-13	J4	ARGLKAGLYQLLLYRGGYFDY	21	100	20	0	0
326651	V4-39	InvD6-13	J4	ARGRGLNHRHIVVVPAATMFDY	22	94.118	17	1	0
326651	V4-39	InvD6-13	J4	ARGRGLTHRHIVVVPAATMFDY	22	94.118	17	1	0
326651	V4-39	InvD6-13	J4	ARHHGRPAAAILYYFDY	17	100	17	0	0
326651	V4-39	InvD6-13	J4	ARHLPAAAIPFDY	13	100	19	0	0
326651	V4-39	InvD6-13	J4	ARHRSAAAISRRSYYFDY	18	94.118	17	1	0
326651	V4-39	InvD6-13	J4	ARHWRSYQLLLYLFDY	16	94.444	18	1	0
326651	V4-39	InvD6-13	J4	ARIGTAVPAAAIRGFDY	17	100	19	0	0
326651	V4-39	InvD6-13	J4	ARLAEYQLLPYFDY	14	94.737	19	1	0
326651	V4-39	InvD6-13	J4	ARLAEYQLLPYFDY	14	94.737	19	1	0
326651	V4-39	InvD6-13	J4	ARLDLVVPAAAIDY	14	94.118	17	1	0
326651	V4-39	InvD6-13	J4	ARLHQLLLYFDSIY	14	100	17	0	0
326651	V4-39	InvD6-13	J4	ARLSGGYQLLLYVDY	15	100	19	0	0
326651	V4-39	InvD6-13	J4	ARPGSYQLLLYYFDY	15	100	18	0	0
326651	V4-39	InvD6-13	J4	ARQGYQLLLYYY	12	100	19	0	0
326651	V4-39	InvD6-13	J4	ARQRRTSCCYDY	12	100	17	0	0
326651	V4-39	InvD6-13	J4	ARRAVVPAAPIDY	13	94.118	17	1	0
326651	V4-39	InvD6-13	J4	ARRDIVVVPAAAMGYYFDY	19	94.118	17	1	0
326651	V4-39	InvD6-13	J4	ARRFVVPAADIDY	13	94.118	17	1	0
326651	V4-39	InvD6-13	J4	ARRRDQLLLYSRRGRFDY	18	100	17	0	0
326651	V4-39	InvD6-13	J4	ARRRRIVAVPAAAIGGYFDY	20	100	18	0	0
326651	V4-39	InvD6-13	J4	ARSHKGLFVVPAATINY	17	94.118	17	1	0
326651	V4-39	InvD6-13	J4	ARSQYQLLLYDY	12	100	19	0	0
326651	V4-39	InvD6-13	J4	ARTRSVPPDPFFVVVPAATISPEFLD	26	94.118	17	1	0
326651	V4-39	InvD6-13	J4	ARVGYQLLPWKYYFDY	16	94.118	17	1	0
326651	V4-39	InvD6-13	J4	ARVPAAAIPYFDY	13	100	21	0	0
326651	V4-39	InvD6-13	J4	ARVPAAAIPYPPDY	14	95	20	1	0
326651	V4-39	InvD6-13	J4	ARVVRTAAAIPGDLDY	16	100	17	0	0
326651	V4-39	InvD6-13	J4	ARVWYQLLLFDY	12	100	17	0	0
326651	V4-39	InvD6-13	J4	ARYYQLLLYGYYFDY	15	100	18	0	0
326651	V4-39	InvD6-13	J4	ASGDSRGVVVPAAPIDY	17	94.118	17	1	0
326651	V4-39	InvD6-13	J4	ASHQKYQLLLYYFDY	15	100	19	0	0
326651	V4-39	InvD6-13	J4	ASLTIYQLLLYRPPGN	16	100	17	0	0
326651	V4-39	InvD6-13	J4	ATVPAAAILDN	11	94.737	19	1	0
326651	V4-39	InvD6-13	J4	ATVPAAAILDN	11	100	19	0	0
326651	V4-39	InvD6-13	J4	ATYQLLLSRGIDY	13	95	20	1	0
326651	V4-39	InvD6-13	J4	AVLFTEGRASVPAAAIHFDY	20	100	17	0	0
326651	V4-39	InvD6-13	J4	GIDDQLLVYDFDY	13	94.118	17	1	0
326651	V4-39	InvD6-13	J4	VNIVVVPAATMRGVDY	16	94.118	17	1	0
326651	V4-39	InvD6-13	J4	VTYQLLLYGFDY	12	94.444	18	1	0
326651	V4-39	InvD6-13	J5	AASSTSCCYRIAPNWFDP	18	100	17	0	0
326651	V4-39	InvD6-13	J5	AGDNVVVPAAAMVGYWFDP	19	94.118	17	1	0
326651	V4-39	InvD6-13	J5	AKDLSLPCTSCYYN	14	94.444	18	1	0
326651	V4-39	InvD6-13	J5	ARDFVVVVPAAAMSRGDPSSAMYNWFDP	28	94.118	17	1	0
326651	V4-39	InvD6-13	J5	ARDFVVVVPAAAMSRGDPSSAMYNWFDP	28	94.118	17	1	0
326651	V4-39	InvD6-13	J5	ARDGVPAAAIGGINWFDP	18	100	18	0	0
326651	V4-39	InvD6-13	J5	ARDRRFGSGYIVVVPAAAMGNKNWFDP	27	94.118	17	1	0
326651	V4-39	InvD6-13	J5	ARGDEDIVVVPAAARPNWFDP	21	95	20	1	0
326651	V4-39	InvD6-13	J5	ARGDQLLLYRKVCLSWFDP	19	100	18	0	0
326651	V4-39	InvD6-13	J5	ARGGVPAATIYNWFDP	16	94.118	17	1	0
326651	V4-39	InvD6-13	J5	ARGLLVVVPAAPMVRGVIRRWFDP	24	94.118	17	1	0
326651	V4-39	InvD6-13	J5	ARGLRPTKPAAALRG	15	94.118	17	1	0
326651	V4-39	InvD6-13	J5	ARGPRRRQLLLYPYNWFDP	19	100	18	0	0
326651	V4-39	InvD6-13	J5	ARGREIYQLLLNNWFDP	17	94.444	18	1	0
326651	V4-39	InvD6-13	J5	ARGVVPAATI	10	94.118	17	1	0
326651	V4-39	InvD6-13	J5	ARHFTGADQLLLYPYNWFDP	20	100	19	0	0
326651	V4-39	InvD6-13	J5	ARHSSQYQLLLYWFDP	16	100	19	0	0
326651	V4-39	InvD6-13	J5	ARHVVVPAAAINWFDP	16	94.118	17	1	0
326651	V4-39	InvD6-13	J5	ARHVYQLLLYPPNWFDP	17	100	21	0	0
326651	V4-39	InvD6-13	J5	ARMIPAAAIMFDP	13	100	17	0	0
326651	V4-39	InvD6-13	J5	ARPVVPAAAILGGQNGWFDP	20	100	19	0	0
326651	V4-39	InvD6-13	J5	ARRTSCCYTP	10	100	17	0	0
326651	V4-39	InvD6-13	J5	ARVLRGVPAATINWFDP	17	94.118	17	1	0
326651	V4-39	InvD6-13	J5	ARVLVPAAAMSVNWFDP	17	100	17	0	0
326651	V4-39	InvD6-13	J5	ARVPYQLLLYTFDP	14	100	19	0	0
326651	V4-39	InvD6-13	J5	ARVRPTRPIVVVPAAAIDP	19	94.444	18	1	0
326651	V4-39	InvD6-13	J5	ARVYIVVVPAATIWFDP	17	94.118	17	1	0
326651	V4-39	InvD6-13	J5	ATPRSGSWYVPAAAIGH	17	100	18	0	0
326651	V4-39	InvD6-13	J6	ARATTCTSCRYLGLGYYYYYMDV	23	94.118	17	1	0
326651	V4-39	InvD6-13	J6	ARDKLEDPYIVVVPAAAMDV	20	94.118	17	1	0
326651	V4-39	InvD6-13	J6	ARDKSLPAASIWDYFYYYYYMDV	23	94.118	17	1	0
326651	V4-39	InvD6-13	J6	ARDRTVVVPAAAMGNRYYYYYYMDV	25	94.118	17	1	0
326651	V4-39	InvD6-13	J6	ARDSGGEDIVVVPAAPITRGYYYYYMDV	28	94.118	17	1	0
326651	V4-39	InvD6-13	J6	ARGMIVVVPAATISDYMDV	19	94.444	18	1	0
326651	V4-39	InvD6-13	J6	ARHVPAAAIPWGYYYYMDV	19	95	20	1	0
326651	V4-39	InvD6-13	J6	ARLRPEYQLLLYYYYYYYMDV	21	94.118	17	1	0
326651	V4-39	InvD6-13	J6	ARSYLGIVVVPAAAMNRDYYYYYMDV	26	94.118	17	1	0
326651	V4-39	InvD6-13	J6	ARTIVVVPAAPIGRYYYYYYYMDV	24	94.444	18	1	0
326651	V4-39	InvD6-13	J6	ARVHRKPRYQLLLYYYYMGV	20	100	19	0	0
326651	V4-39	InvD6-13	J6	ARVNGVVPAAAIGSLYYYYMDV	22	94.444	18	1	0
326651	V4-39	InvD6-13	J6	ATIYPLLLYPVPDYYYYMDV	20	95	20	1	0
326651	V4-39	InvD6-13	J6	ATIYPLLLYPVPDYYYYTDV	20	95	20	1	0
326651	V4-39	InvD6-13	J6	AVRGVPAAAIYYYYYYMDV	19	94.118	17	1	0
326651	V4-4	InvD6-13	J3	AREGAIVVVPAATIHDAFDI	20	94.737	19	1	0
326651	V4-4	InvD6-13	J4	AGIGTAVPAAAIRGFDY	17	100	19	0	0
326651	V4-4	InvD6-13	J4	AGLSKGDVVVPAAPIFDY	18	94.118	17	1	0
326651	V4-4	InvD6-13	J4	ALRTLVPAAAMFDY	14	100	17	0	0
326651	V4-4	InvD6-13	J4	ARDRLVVVPAATIYYFDY	18	94.118	17	1	0
326651	V4-4	InvD6-13	J4	ARDSDIVVVPAAAIFDY	17	94.118	17	1	0
326651	V4-4	InvD6-13	J4	ARDSPAAATPFDY	13	94.118	17	1	0
326651	V4-4	InvD6-13	J4	ARDVPAAALRVVDY	14	94.737	19	1	0
326651	V4-4	InvD6-13	J4	AREALSSRYQLLLYSGIDY	19	100	19	0	0
326651	V4-4	InvD6-13	J4	ARFVVVPAAAIAHYFDY	17	94.118	17	1	0
326651	V4-4	InvD6-13	J4	ARGGYQLLLSWDY	13	94.118	17	1	0
326651	V4-4	InvD6-13	J4	ARGLGYRSSTSCYYDY	16	94.118	17	1	0
326651	V4-4	InvD6-13	J4	ARGSPSTSCCYVY	13	100	17	0	0
326651	V4-4	InvD6-13	J4	ARLSGGYQLLLYVDY	15	100	19	0	0
326651	V4-4	InvD6-13	J4	ARMGDCGSSTSCSYDY	16	94.118	17	1	0
326651	V4-4	InvD6-13	J4	ARSHKGLFVVPAATINY	17	94.118	17	1	0
326651	V4-4	InvD6-13	J4	ARSQYQLLLYDY	12	100	19	0	0
326651	V4-4	InvD6-13	J4	ARVGSTSCRYGFECYFDY	18	94.118	17	1	0
326651	V4-4	InvD6-13	J4	ARVVRTAAAIPGDLDY	16	100	17	0	0
326651	V4-4	InvD6-13	J5	ARAGDPPAAAIPGLGWFDP	19	100	19	0	0
326651	V4-4	InvD6-13	J5	ARDNVVVPAAAMVGYWFDP	19	94.118	17	1	0
326651	V4-4	InvD6-13	J5	ARHSSQYQLLLYWFDP	16	100	19	0	0
326651	V4-4	InvD6-13	J5	ARVLVVPAAAINWFDP	16	94.444	18	1	0
326651	V4-4	InvD6-13	J6	ARAVVPAAGIYYYYYMDV	18	94.444	18	1	0
326651	V4-4	InvD6-13	J6	ARDPGIVVVPAAGMAGGV	18	94.118	17	1	0
326651	V4-4	InvD6-13	J6	AREIVVVPAASITYYYYYYMDV	22	94.118	17	1	0
326651	V4-4	InvD6-13	J6	AREKKFQLLLYPDYYYYYMDV	21	94.444	18	1	0
326651	V4-4	InvD6-13	J6	ARLSSCCYTRGRTQPTAPYYYYMDV	25	94.444	18	1	0
326651	V4-59	InvD6-13	J1	ARDGENQLRIVVVPAATIMSTEYFQH	26	94.118	17	1	0
326651	V4-59	InvD6-13	J3	ARAQPCTSCYYKLDAFDI	18	94.444	18	1	0
326651	V4-59	InvD6-13	J3	ARSVPRFEYQLLLYRPFVGAFDI	23	100	17	0	0
326651	V4-59	InvD6-13	J3	ARVIAVPAAAIPETSAFDI	19	95	20	1	0
326651	V4-59	InvD6-13	J3	ARWASIRSSTSCCYDAFDI	19	94.118	17	1	0
326651	V4-59	InvD6-13	J4	AGDVPAAALRVVDY	14	94.737	19	1	0
326651	V4-59	InvD6-13	J4	AGRVVPAATMYYFDY	15	94.118	17	1	0
326651	V4-59	InvD6-13	J4	ANMGGYQLLLSPFDY	15	95.238	21	1	0
326651	V4-59	InvD6-13	J4	ARALRPTKPAAALRD	15	94.118	17	1	0
326651	V4-59	InvD6-13	J4	ARAQLLLYPYKNYFDY	16	100	18	0	0
326651	V4-59	InvD6-13	J4	ARDDQLLLYDLDY	13	100	17	0	0
326651	V4-59	InvD6-13	J4	ARDLALNLPAAAIDY	15	100	17	0	0
326651	V4-59	InvD6-13	J4	ARDNKVPAAAIYFDY	15	100	17	0	0
326651	V4-59	InvD6-13	J4	ARDNQLLLYADY	12	100	17	0	0
326651	V4-59	InvD6-13	J4	ARDPKGSTSCYYDY	14	94.118	17	1	0
326651	V4-59	InvD6-13	J4	ARDTSCCYKYDY	12	100	17	0	0
326651	V4-59	InvD6-13	J4	ARDVPAAALRVVDY	14	94.737	19	1	0
326651	V4-59	InvD6-13	J4	AREVVPAATIDY	12	94.118	17	1	0
326651	V4-59	InvD6-13	J4	AREVVPAATIGY	12	94.118	17	1	0
326651	V4-59	InvD6-13	J4	ARGGADIVVVPAAAIPPDFDY	21	95.238	21	1	0
326651	V4-59	InvD6-13	J4	ARGGYQLLLSWDY	13	94.118	17	1	0
326651	V4-59	InvD6-13	J4	ARGLSSSCCYTLDY	14	100	18	0	0
326651	V4-59	InvD6-13	J4	ARGPAAAIPHHFDY	14	100	19	0	0
326651	V4-59	InvD6-13	J4	ARGPAAAIRGFDY	13	100	17	0	0
326651	V4-59	InvD6-13	J4	ARHHGRPAAAILYYFDY	17	100	17	0	0
326651	V4-59	InvD6-13	J4	ARHLPAAAIPFDY	13	100	19	0	0
326651	V4-59	InvD6-13	J4	ARLDLVVPAAAIDY	14	94.118	17	1	0
326651	V4-59	InvD6-13	J4	ARLSGGYQLLLYVDY	15	100	19	0	0
326651	V4-59	InvD6-13	J4	ARRAVVPAAPIDY	13	94.118	17	1	0
326651	V4-59	InvD6-13	J4	ARRFVVPAADIDY	13	94.118	17	1	0
326651	V4-59	InvD6-13	J4	ARSHKGLFVVPAATINY	17	94.118	17	1	0
326651	V4-59	InvD6-13	J4	ARSHKGLFVVPAATINY	17	94.118	17	1	0
326651	V4-59	InvD6-13	J4	ARTKYQLLLSPLFY	14	95.238	21	1	0
326651	V4-59	InvD6-13	J4	ARVPAASIDY	10	94.118	17	1	0
326651	V4-59	InvD6-13	J4	ARVWYQLLLFDY	12	100	17	0	0
326651	V4-59	InvD6-13	J4	AVLFTEGRASVPAAAIHFDY	20	100	17	0	0
326651	V4-59	InvD6-13	J4	VLPGGTCTSCYYRLDY	16	94.118	17	1	0
326651	V4-59	InvD6-13	J5	AKHPAAAIPGVGWFDP	16	100	17	0	0
326651	V4-59	InvD6-13	J5	ARAIVVVPAATMGNWFDP	18	94.118	17	1	0
326651	V4-59	InvD6-13	J5	ARDGSPAAAIQVTTSSGWFDP	21	100	17	0	0
326651	V4-59	InvD6-13	J5	ARDRYQLLLYRISNWFDP	18	95	20	1	0
326651	V4-59	InvD6-13	J5	AREYSSSTSCYYNWFNP	17	94.444	18	1	0
326651	V4-59	InvD6-13	J5	ARGKEVPAATIYGDWFDP	18	94.444	18	1	0
326651	V4-59	InvD6-13	J5	ARMRPAAAIPVYNWFDP	17	100	18	0	0
326651	V4-59	InvD6-13	J5	ARRTSCCYTP	10	100	17	0	0
326651	V4-59	InvD6-13	J5	ARVGSPAAAIQVTTSSGWFDP	21	100	17	0	0
326651	V4-59	InvD6-13	J6	ARASCCYPYYYMDV	14	94.118	17	1	0
326651	V4-59	InvD6-13	J6	ARAVVPAAAIPGGTYYYYYYMDV	23	100	20	0	0
326651	V4-59	InvD6-13	J6	ARDRTVVVPAAAMGNRYYYYYYMDV	25	94.118	17	1	0
326651	V4-59	InvD6-13	J6	ARDVPAAAIPGYYYYYMDV	19	100	21	0	0
326651	V4-59	InvD6-13	J6	ARGGVVPAADMDV	13	94.118	17	1	0
326651	V4-59	InvD6-13	J6	ARGPSVPSVVPAAALPYYYYYYMDV	25	95	20	1	0
326651	V4-59	InvD6-13	J6	ARSADPLVPAATMNYYMDV	19	94.118	17	1	0
326651	V4-59	InvD6-13	J6	ARVDWVPAAAIHHYYYYMDV	20	100	19	0	0
326651	V4-59	InvD6-13	J6	ARVGTGEIVVPAASIYYYYYMDV	23	94.118	17	1	0
326651	V4-59	InvD6-13	J6	ATIYPLLLYPVPDYYYYMDV	20	95	20	1	0
326651	V4-61	InvD6-13	J3	AREYQLPLWNPSGAFDI	17	94.118	17	1	0
326651	V4-61	InvD6-13	J4	AATQLLLSRRLFDY	14	94.118	17	1	0
326651	V4-61	InvD6-13	J4	AKDGEVVPAATIDY	14	94.118	17	1	0
326651	V4-61	InvD6-13	J4	ARALRPTKPAAALRD	15	94.118	17	1	0
326651	V4-61	InvD6-13	J4	ARASQLLLYPGAYYFDY	17	100	18	0	0
326651	V4-61	InvD6-13	J4	ARDLLELPEEAAAAIPGSGDY	21	100	17	0	0
326651	V4-61	InvD6-13	J4	ARDNKVPAAAIYFDY	15	100	17	0	0
326651	V4-61	InvD6-13	J4	AREALSSRYQLLLYSGIDY	19	100	19	0	0
326651	V4-61	InvD6-13	J4	ARGYQLLLYPGPPGY	15	100	21	0	0
326651	V4-61	InvD6-13	J4	ARLSGGYQLLLYVDY	15	100	19	0	0
326651	V4-61	InvD6-13	J4	ARRGAVVVPAATMGPYYFDY	20	94.118	17	1	0
326651	V4-61	InvD6-13	J4	ARSQYQLLLYDY	12	100	19	0	0
326651	V4-61	InvD6-13	J4	VTYQLLLYGFDY	12	94.444	18	1	0
326651	V4-61	InvD6-13	J5	ARAGDPPAAAIPGLGWFDP	19	100	19	0	0
326651	V4-61	InvD6-13	J5	ARHVVVPAAAINWFDP	16	94.118	17	1	0
326651	V4-61	InvD6-13	J6	ARAVVPAAGIYYYYHMDV	18	94.444	18	1	0
326651	V4-61	InvD6-13	J6	ARAVVPAAGIYYYYYMDV	18	94.444	18	1	0
326651	V4-61	InvD6-13	J6	ARLRPEYQLLLYYYYYYYMDV	21	94.118	17	1	0
326651	V5-10-1	InvD6-13	J4	ARQAAYQLLLYEDSFDY	17	100	19	0	0
326651	V5-51	InvD6-13	J1	ARQGIVVVPAATIMSTEYFQH	21	94.118	17	1	0
326651	V5-51	InvD6-13	J3	ARDTLPAAAIPGDAFDI	17	100	19	0	0
326651	V5-51	InvD6-13	J3	ARLRSTSCCDAFDI	14	94.118	17	1	0
326651	V5-51	InvD6-13	J3	ATSCCYTGDDAFDI	14	100	18	0	0
326651	V5-51	InvD6-13	J4	ARGGPRVPAAAIVIDY	16	100	18	0	0
326651	V5-51	InvD6-13	J4	ARGIVVVPAAGIAAAGTFDY	20	94.444	18	1	0
326651	V5-51	InvD6-13	J4	ARGLTDGSGSYFWKPAAAILDY	22	100	17	0	0
326651	V5-51	InvD6-13	J4	ARHVPAAAMFDY	12	100	17	0	0
326651	V5-51	InvD6-13	J4	ARLQLLLYPSPFDY	14	100	17	0	0
326651	V5-51	InvD6-13	J4	ARQAAYQLLLYEDPFDY	17	100	19	0	0
326651	V5-51	InvD6-13	J4	ARQAAYQLLLYEDSFDY	17	100	19	0	0
326651	V5-51	InvD6-13	J4	ARQGGVPAATIFDY	14	94.118	17	1	0
326651	V5-51	InvD6-13	J4	ARQSVPAAAISYFDY	15	95.238	21	1	0
326651	V5-51	InvD6-13	J4	ARTLPAAAIRY	11	100	18	0	0
326651	V5-51	InvD6-13	J4	ARYSRLVVPAATIDY	15	94.118	17	1	0
326651	V5-51	InvD6-13	J5	ARLWSPYQLLLYNWFDP	17	94.737	19	1	0
326651	V5-51	InvD6-13	J5	ARQTVPAAAIRSPPHLNWFDP	21	100	19	0	0
326651	V5-51	InvD6-13	J5	ARQTVPAAAIRSPPRLNWFDP	21	100	19	0	0
326651	V5-51	InvD6-13	J5	ARRLVVVPAAGIEGLNWFDP	20	94.444	18	1	0
326651	V5-51	InvD6-13	J5	ARSGNQLLLYLDVGNWFDP	19	100	18	0	0
326651	V5-51	InvD6-13	J5	ASLWSRYQLLLYSWFDS	17	94.737	19	1	0
326651	V5-51	InvD6-13	J5	ASVVPAAAMGFDP	13	94.118	17	1	0
326651	V6-1	InvD6-13	J4	ARALLTSYQLLLYPDFDY	18	100	20	0	0
326651	V6-1	InvD6-13	J4	AREGAGDIVVVPAAVIDY	18	94.118	17	1	0
326651	V6-1	InvD6-13	J4	ARRGLRVPAAAIRWYYFDY	19	100	19	0	0
326651	V6-1	InvD6-13	J4	VTYQLLLYGFDY	12	94.444	18	1	0
326651	V6-1	InvD6-13	J5	ARDNIVVVPAAAILRGYGFDP	21	94.118	17	1	0
326651	V6-1	InvD6-13	J5	ARDRGSYQLLLYNWFDP	17	100	18	0	0
326651	V6-1	InvD6-13	J5	ARGEVPAAAIVDWFDP	16	100	18	0	0
326651	V6-1	InvD6-13	J6	ARSAIVVVPAAAISSYYYYMDV	22	100	17	0	0
326651	V7-4-1	InvD6-13	J4	AKALKPIPAAAITY	14	100	17	0	0
326651	V7-4-1	InvD6-13	J4	ANQAVPAAAILEGGDYFDY	19	100	19	0	0
326651	V7-4-1	InvD6-13	J4	ARARAGVSGPAAAIPEDY	18	100	19	0	0
326651	V7-4-1	InvD6-13	J4	ARARAGVSGPAAAIPEDY	18	100	19	0	0
326651	V7-4-1	InvD6-13	J4	AREGEQYQLLLYVAGFDY	18	94.444	18	1	0
326651	V7-4-1	InvD6-13	J4	AREGWNIVVVPAASIDY	17	94.118	17	1	0
326651	V7-4-1	InvD6-13	J4	ARVSPAAAIPGGYYFDY	17	100	18	0	0
326651	V7-4-1	InvD6-13	J4	ASSIVVVPAAVIN	13	94.444	18	1	0
326651	V7-4-1	InvD6-13	J4	ATSQTAAAIPVVGY	14	100	17	0	0
326651	V7-4-1	InvD6-13	J4	TRGAQPQLLLYPAY	14	100	17	0	0
326651	V7-4-1	InvD6-13	J5	ARDRDPHEAKVVPAAPIGD	19	94.118	17	1	0
326651	V7-4-1	InvD6-13	J5	AREIVPVRPGYQLLLYEANWFDP	23	100	19	0	0
326651	V7-4-1	InvD6-13	J5	ARGASAAAIPSWNWFDP	17	100	17	0	0
326651	V7-4-1	InvD6-13	J5	ARGNIVVVPAAVIFDP	16	94.118	17	1	0
326651	V7-4-1	InvD6-13	J6	ARASCCYPYYYMDV	14	94.118	17	1	0
326651	V7-4-1	InvD6-13	J6	ARGMIVVVPAATISDYMDV	19	94.444	18	1	0
326651	V7-4-1	InvD6-13	J6	ARSGRYQLRLYYYYYYMDV	19	94.737	19	1	0
326651	V7-4-1	InvD6-13	J6	ARSPNTLGPTRVPAAAIRGYYYYYYMDV	28	94.737	19	1	0
326651	V7-4-1	InvD6-13	J6	ASLPAAAIPGGYYYYYMDV	19	100	20	0	0
326713	V1-18	InvD6-13	J1	AIIPGVVVPAAAIQYFQH	18	94.737	19	1	0
326713	V1-18	InvD6-13	J1	AKGGVVVPAAGISAEYFQH	19	94.118	17	1	0
326713	V1-18	InvD6-13	J1	ARDMSFVVVPAAAMEH	16	94.118	17	1	0
326713	V1-18	InvD6-13	J1	ARDVPDLVVPAAAIENTEYFHH	22	94.118	17	1	0
326713	V1-18	InvD6-13	J2	ATYLARIVVVPAAAISPKPYWYFDL	25	94.118	17	1	0
326713	V1-18	InvD6-13	J3	AADIVVVPAATMSRGAFDI	19	94.118	17	1	0
326713	V1-18	InvD6-13	J3	AGCGGVVPAATICDAFDI	18	94.444	18	1	0
326713	V1-18	InvD6-13	J3	ARAPIPAAAIHGAFDI	16	100	18	0	0
326713	V1-18	InvD6-13	J3	ARARARIVVVPAATISVFHDAFDI	24	94.118	17	1	0
326713	V1-18	InvD6-13	J3	ARDDPYQLLLSGWHDDAFDI	20	100	17	0	0
326713	V1-18	InvD6-13	J3	ARDDQLLLYRSAFDI	15	100	17	0	0
326713	V1-18	InvD6-13	J3	ARDEVVVPAAAIGRGAFDI	19	94.118	17	1	0
326713	V1-18	InvD6-13	J3	ARDGGDIVVVPAADI	15	94.118	17	1	0
326713	V1-18	InvD6-13	J3	ARDLGPRTSCCYDAFDI	17	100	17	0	0
326713	V1-18	InvD6-13	J3	ARDNGDQLLLYVPGAFDI	18	94.118	17	1	0
326713	V1-18	InvD6-13	J3	ARDPDIVVVPAADILDAFDI	20	94.118	17	1	0
326713	V1-18	InvD6-13	J3	ARDPLLGVPAAPILRAFDI	19	94.118	17	1	0
326713	V1-18	InvD6-13	J3	ARDPWAQVPAAAMGAGAFDI	20	100	17	0	0
326713	V1-18	InvD6-13	J3	ARDPWAQVPAATMGAGAFDI	20	94.118	17	1	0
326713	V1-18	InvD6-13	J3	ARDTLSNIVVVPAAAIGGAFDI	22	94.444	18	1	0
326713	V1-18	InvD6-13	J3	ARDVVPAADIWAFDI	15	94.118	17	1	0
326713	V1-18	InvD6-13	J3	AREFVVVPAAAMEAFDI	17	94.118	17	1	0
326713	V1-18	InvD6-13	J3	AREGTQLYQLLLDPTGAFDI	20	95.238	21	1	0
326713	V1-18	InvD6-13	J3	AREPRNIVPAAPMDAFDI	18	94.118	17	1	0
326713	V1-18	InvD6-13	J3	AREVSVGTSCCNDAFDI	17	94.118	17	1	0
326713	V1-18	InvD6-13	J3	ARGPWCGTSCYYDAFDI	17	94.118	17	1	0
326713	V1-18	InvD6-13	J3	ARGSSTSCCHDAFDI	15	94.118	17	1	0
326713	V1-18	InvD6-13	J3	ARGYQLLQYDAFDI	14	94.118	17	1	0
326713	V1-18	InvD6-13	J3	ARILGYQLPLSVDAFDI	17	94.118	17	1	0
326713	V1-18	InvD6-13	J3	ARITIFGVVLGRIVPAAAISAHDAFDI	27	95.238	21	1	0
326713	V1-18	InvD6-13	J3	ARITIFGVVLRRIVPAAAISAHDAFDI	27	95.238	21	1	0
326713	V1-18	InvD6-13	J3	ARPMLGSTSCCNDAFDI	17	94.118	17	1	0
326713	V1-18	InvD6-13	J3	ARSSPVVPAAPMGLSDAFDI	20	94.118	17	1	0
326713	V1-18	InvD6-13	J3	ARVEEGRSSTSCYYAFDI	18	94.118	17	1	0
326713	V1-18	InvD6-13	J3	ARVFIPVPAAAIAPDAFDI	19	95.238	21	1	0
326713	V1-18	InvD6-13	J3	ARVLGYIVVVPAAPIAPKKDAFDI	24	94.118	17	1	0
326713	V1-18	InvD6-13	J3	ARVLGYQLPLSVDAFDI	17	94.118	17	1	0
326713	V1-18	InvD6-13	J3	ARVRRVPAAPIAFDI	15	94.444	18	1	0
326713	V1-18	InvD6-13	J3	ASGLQCSTSCRYAAFDI	17	94.118	17	1	0
326713	V1-18	InvD6-13	J3	ASTTDIVVVPAAPMAFDI	18	94.118	17	1	0
326713	V1-18	InvD6-13	J3	ATVPYQLLLHPGAFDI	16	95.238	21	1	0
326713	V1-18	InvD6-13	J4	AIGEWYQLPLCSN	13	94.118	17	1	0
326713	V1-18	InvD6-13	J4	AKSGRTSCSTSCYYDY	16	94.118	17	1	0
326713	V1-18	InvD6-13	J4	ARAIPWEYQLLLFDY	15	100	17	0	0
326713	V1-18	InvD6-13	J4	ARAPAAAIPQGSYYFDY	17	100	18	0	0
326713	V1-18	InvD6-13	J4	ARAPAGIVVVPAAPIDY	17	94.118	17	1	0
326713	V1-18	InvD6-13	J4	ARARDYQLLLYVYYFDY	17	100	18	0	0
326713	V1-18	InvD6-13	J4	ARAVAPAAAIPHYYFDY	17	100	19	0	0
326713	V1-18	InvD6-13	J4	ARCRIVVVPAAAMNYFDY	18	94.118	17	1	0
326713	V1-18	InvD6-13	J4	ARDDQLLLYHY	11	100	18	0	0
326713	V1-18	InvD6-13	J4	ARDGGLPAAAIRYPWGY	17	100	18	0	0
326713	V1-18	InvD6-13	J4	ARDGSFSMVVPAATIDY	17	94.118	17	1	0
326713	V1-18	InvD6-13	J4	ARDGVVVPAAPIDY	14	94.118	17	1	0
326713	V1-18	InvD6-13	J4	ARDHIRDIVVVPAADIDY	18	94.118	17	1	0
326713	V1-18	InvD6-13	J4	ARDIVVVPAATMSFDY	16	94.118	17	1	0
326713	V1-18	InvD6-13	J4	ARDKGNGLPAAAIPPVLGFDY	21	100	20	0	0
326713	V1-18	InvD6-13	J4	ARDLDIVVVPAAPMGY	16	94.118	17	1	0
326713	V1-18	InvD6-13	J4	ARDLGNPHQLLPYASY	16	94.118	17	1	0
326713	V1-18	InvD6-13	J4	ARDLGVPAAAIHY	13	100	19	0	0
326713	V1-18	InvD6-13	J4	ARDLGVPAAAIPGFDY	16	100	20	0	0
326713	V1-18	InvD6-13	J4	ARDLLGIVVVPAAAMVFDY	19	94.118	17	1	0
326713	V1-18	InvD6-13	J4	ARDLLRTSCCYTLDY	15	100	21	0	0
326713	V1-18	InvD6-13	J4	ARDLPAAAIPGWSLPGGGLVDY	22	100	20	0	0
326713	V1-18	InvD6-13	J4	ARDLPAAAIRFDY	13	100	18	0	0
326713	V1-18	InvD6-13	J4	ARDMFLLTAAAILFDY	16	94.444	18	1	0
326713	V1-18	InvD6-13	J4	ARDPGYRVSAHPSPETKDIVVVPAAPIDY	29	94.444	18	1	0
326713	V1-18	InvD6-13	J4	ARDPIVVVPAAAIYQFDY	18	94.444	18	1	0
326713	V1-18	InvD6-13	J4	ARDPIVVVPAAAIYQFDY	18	94.444	18	1	0
326713	V1-18	InvD6-13	J4	ARDPPLYQLLLYPLDY	16	100	21	0	0
326713	V1-18	InvD6-13	J4	ARDQTLYRSSTSCSYDY	17	94.118	17	1	0
326713	V1-18	InvD6-13	J4	ARDRIVVVPAAAIDY	15	94.118	17	1	0
326713	V1-18	InvD6-13	J4	ARDRLIVVVPAAAIRADYFDY	21	94.444	18	1	0
326713	V1-18	InvD6-13	J4	ARDRPCGSSTSCYYYDY	17	94.118	17	1	0
326713	V1-18	InvD6-13	J4	ARDRREYLPAAAILTTLPFDY	21	100	17	0	0
326713	V1-18	InvD6-13	J4	ARDSPAVVPAATIDY	15	94.118	17	1	0
326713	V1-18	InvD6-13	J4	ARDSVPAAAIPGY	13	100	20	0	0
326713	V1-18	InvD6-13	J4	ARDVGGGRTLVVVPAAAIDY	20	94.118	17	1	0
326713	V1-18	InvD6-13	J4	ARDVRRRVPAAPIDY	15	94.118	17	1	0
326713	V1-18	InvD6-13	J4	ARDWEYQLLLFDY	13	94.118	17	1	0
326713	V1-18	InvD6-13	J4	ARDYGDSIVVVPAAAIPGGFNRFDY	25	95.238	21	1	0
326713	V1-18	InvD6-13	J4	ARDYNVYGTSCCYTPEN	17	100	19	0	0
326713	V1-18	InvD6-13	J4	AREGRRVPAAAIGVYDY	17	100	18	0	0
326713	V1-18	InvD6-13	J4	ARELRYDIVVVPAATINNEVATIFDY	26	94.444	18	1	0
326713	V1-18	InvD6-13	J4	AREMALPYQLLLYPLDY	17	100	20	0	0
326713	V1-18	InvD6-13	J4	ARESFGIVVVPAATIFDY	18	94.118	17	1	0
326713	V1-18	InvD6-13	J4	AREVGPAAAIQSDY	14	100	17	0	0
326713	V1-18	InvD6-13	J4	AREVVPAASIRGYFDY	16	94.118	17	1	0
326713	V1-18	InvD6-13	J4	AREVVPAASIRGYFDY	16	94.118	17	1	0
326713	V1-18	InvD6-13	J4	ARGDIVVVPAAAMGDGDY	18	94.118	17	1	0
326713	V1-18	InvD6-13	J4	ARGEYQLPLSLYYFDY	16	94.118	17	1	0
326713	V1-18	InvD6-13	J4	ARGGGLGVVVPAAPIDY	17	94.118	17	1	0
326713	V1-18	InvD6-13	J4	ARGGGLVVPAAAITGDLNY	19	94.444	18	1	0
326713	V1-18	InvD6-13	J4	ARGGQLLLYPLDY	13	100	17	0	0
326713	V1-18	InvD6-13	J4	ARGGSIEPAAAILD	14	100	17	0	0
326713	V1-18	InvD6-13	J4	ARGGSLEPAAAILD	14	100	17	0	0
326713	V1-18	InvD6-13	J4	ARGGVVPAATIDY	13	94.118	17	1	0
326713	V1-18	InvD6-13	J4	ARGGYDYSGLPAAAIPFDY	19	95	20	1	0
326713	V1-18	InvD6-13	J4	ARGGYQLLLYAGFDY	15	100	18	0	0
326713	V1-18	InvD6-13	J4	ARGIVVVPAAAIFDY	15	100	17	0	0
326713	V1-18	InvD6-13	J4	ARGLGAPAAAIPY	13	94.737	19	1	0
326713	V1-18	InvD6-13	J4	ARGNQLLLYCFDY	13	100	17	0	0
326713	V1-18	InvD6-13	J4	ARGQLLLSPLEY	12	94.118	17	1	0
326713	V1-18	InvD6-13	J4	ARGVTNGVVPAATIWGEWNY	20	94.118	17	1	0
326713	V1-18	InvD6-13	J4	ARGVVPAAPIDY	12	94.118	17	1	0
326713	V1-18	InvD6-13	J4	ARGVVYQLLLYSSYYFDY	18	100	18	0	0
326713	V1-18	InvD6-13	J4	ARHERGSTSCCYDY	14	94.118	17	1	0
326713	V1-18	InvD6-13	J4	ARHLPAAAIPEDY	13	100	20	0	0
326713	V1-18	InvD6-13	J4	ARLGLTSPNLVVPAATIVFDY	21	94.118	17	1	0
326713	V1-18	InvD6-13	J4	ARLGLTSPNLVVPAATIVFDY	21	94.118	17	1	0
326713	V1-18	InvD6-13	J4	ARLGPPAAAIPYPNDY	16	100	18	0	0
326713	V1-18	InvD6-13	J4	ARLGVVPAAAMSY	13	94.118	17	1	0
326713	V1-18	InvD6-13	J4	ARRQLLLYPCGFDY	14	100	17	0	0
326713	V1-18	InvD6-13	J4	ARRVPAAAISDF	12	94.118	17	1	0
326713	V1-18	InvD6-13	J4	ARSLRAGGVVPAATIFDY	18	94.118	17	1	0
326713	V1-18	InvD6-13	J4	ARSRGVPAAAIPDY	14	100	21	0	0
326713	V1-18	InvD6-13	J4	ARSSASKPVVVPAATIGY	18	94.118	17	1	0
326713	V1-18	InvD6-13	J4	ARTLVPAAPMWGFGVDY	17	94.118	17	1	0
326713	V1-18	InvD6-13	J4	ARVDFVVVPAAAMVYGY	17	94.118	17	1	0
326713	V1-18	InvD6-13	J4	ARVDQLLLYPDFDY	14	100	19	0	0
326713	V1-18	InvD6-13	J4	ARVGEVVPAAPIVLMVYAAFDY	22	94.118	17	1	0
326713	V1-18	InvD6-13	J4	ARVGPTIVVVPAAPIDY	17	94.118	17	1	0
326713	V1-18	InvD6-13	J4	ARVKDIVVVPAAAIDDY	17	94.444	18	1	0
326713	V1-18	InvD6-13	J4	ARVPAAAISSEVHY	14	100	18	0	0
326713	V1-18	InvD6-13	J4	ARVSLSSTSCCYFDY	15	94.118	17	1	0
326713	V1-18	InvD6-13	J4	ARVSSQPAAAIPEDY	15	94.444	18	1	0
326713	V1-18	InvD6-13	J4	ARVTSCCSIYYFDY	14	94.118	17	1	0
326713	V1-18	InvD6-13	J4	ARVVPPMGIVVVPAAPIDY	19	94.118	17	1	0
326713	V1-18	InvD6-13	J4	ARVVVPAASIDY	12	94.118	17	1	0
326713	V1-18	InvD6-13	J4	ARWDFVVPAAAIANDY	16	100	17	0	0
326713	V1-18	InvD6-13	J4	ARWELLWLYVPAAAIKADY	19	100	18	0	0
326713	V1-18	InvD6-13	J4	ASFKKYQLLLFDY	13	94.118	17	1	0
326713	V1-18	InvD6-13	J4	ATALVPAAAMYYFDY	15	100	17	0	0
326713	V1-18	InvD6-13	J4	AVGGIVVVPAADMGGSFDY	19	94.118	17	1	0
326713	V1-18	InvD6-13	J4	AVVVPAATMYYFDY	14	94.118	17	1	0
326713	V1-18	InvD6-13	J4	VRVDFVVVPAAAMVYGY	17	94.118	17	1	0
326713	V1-18	InvD6-13	J5	AIVPAAAIPGAPSTNFNWFDP	21	100	20	0	0
326713	V1-18	InvD6-13	J5	ALQPAAAIRRGDP	13	100	17	0	0
326713	V1-18	InvD6-13	J5	ARAPRVYQLLLYFL	14	100	18	0	0
326713	V1-18	InvD6-13	J5	ARARRVVPAAGMSWFDP	17	94.118	17	1	0
326713	V1-18	InvD6-13	J5	ARDIVVVPAAGIAVARGFNL	20	94.444	18	1	0
326713	V1-18	InvD6-13	J5	ARDIVVVPAAGIAVARGFSL	20	94.444	18	1	0
326713	V1-18	InvD6-13	J5	ARDLLPSVVPAAPMAGWFDP	20	94.118	17	1	0
326713	V1-18	InvD6-13	J5	ARDLLPSVVPAAPMAGWFDS	20	94.118	17	1	0
326713	V1-18	InvD6-13	J5	ARDPDIVVVPAASIQVGWFDP	21	94.118	17	1	0
326713	V1-18	InvD6-13	J5	ARDPRDIVVVPAAAIMDTAMVSWFDP	26	94.118	17	1	0
326713	V1-18	InvD6-13	J5	ARDPWVPAAAMGTGNWFDP	19	100	17	0	0
326713	V1-18	InvD6-13	J5	ARDRIDEARQLLLYRP	16	100	17	0	0
326713	V1-18	InvD6-13	J5	ARDSSMEYQLLIS	13	94.118	17	1	0
326713	V1-18	InvD6-13	J5	ARDTRSSTSCSYCGNWFDP	19	94.118	17	1	0
326713	V1-18	InvD6-13	J5	ARDVPAAAILPDNWFDP	17	100	17	0	0
326713	V1-18	InvD6-13	J5	AREGLVVVPAASMGGWFDP	19	94.118	17	1	0
326713	V1-18	InvD6-13	J5	AREVSEYQLLVLGWFDP	17	94.118	17	1	0
326713	V1-18	InvD6-13	J5	AREYQLPLSAGWFDP	15	94.118	17	1	0
326713	V1-18	InvD6-13	J5	ARGEVGRPDQLLLYNWFDP	19	100	17	0	0
326713	V1-18	InvD6-13	J5	ARGLVPAAAIRRGTNWFDP	19	100	19	0	0
326713	V1-18	InvD6-13	J5	ARGPGGPAAAILGMGWFDP	19	100	17	0	0
326713	V1-18	InvD6-13	J5	ARGPGGPAAALLGMGWFDP	19	94.118	17	1	0
326713	V1-18	InvD6-13	J5	ARGVVPAAAINWFDP	15	94.118	17	1	0
326713	V1-18	InvD6-13	J5	ARSGYVVPAAAMVEDP	16	94.118	17	1	0
326713	V1-18	InvD6-13	J5	ARSGYVVPAAAMVEGP	16	94.118	17	1	0
326713	V1-18	InvD6-13	J5	ARVFGPVFIVVVPAAGIWFDP	21	94.118	17	1	0
326713	V1-18	InvD6-13	J5	ARVGLVVVPAATIDP	15	94.118	17	1	0
326713	V1-18	InvD6-13	J5	ARVLLGPYQLLLYNWFDP	18	100	19	0	0
326713	V1-18	InvD6-13	J5	ARVPEEDIVVVPAAAMEGDWFDP	23	94.118	17	1	0
326713	V1-18	InvD6-13	J5	ARVVVPAAGMGP	12	94.118	17	1	0
326713	V1-18	InvD6-13	J5	ATTSLHQLLLYWFDP	15	100	17	0	0
326713	V1-18	InvD6-13	J5	ATVGVVPAAAMGVGWFDP	18	94.118	17	1	0
326713	V1-18	InvD6-13	J6	ARAHCSTSCFYWRYYYGMDV	20	94.118	17	1	0
326713	V1-18	InvD6-13	J6	ARATTNTAAAIPRGPGHYYYMDV	23	94.118	17	1	0
326713	V1-18	InvD6-13	J6	ARAVGYIVVVPAAAITGTWNYYYYYMDV	28	94.444	18	1	0
326713	V1-18	InvD6-13	J6	ARDGLLPAAAIPIYYYYYMDV	21	100	19	0	0
326713	V1-18	InvD6-13	J6	ARDIVVVPAAPIGYCYMDV	19	94.118	17	1	0
326713	V1-18	InvD6-13	J6	ARDRDIVVVPAAAMNV	16	94.118	17	1	0
326713	V1-18	InvD6-13	J6	ARDRYQLLLYGDYYYYMDV	19	100	18	0	0
326713	V1-18	InvD6-13	J6	ARDWDIIVVVPAAPMDV	17	94.118	17	1	0
326713	V1-18	InvD6-13	J6	AREFPPDIVPAAAMGKYMDV	20	94.118	17	1	0
326713	V1-18	InvD6-13	J6	AREGEVVPAAAIYPVPRRPGYYMDV	25	94.118	17	1	0
326713	V1-18	InvD6-13	J6	ARELRVVVPAASIHVSENYYYYYMDV	26	94.118	17	1	0
326713	V1-18	InvD6-13	J6	ARESLVVVPAAPIDYYYYYMDV	22	94.444	18	1	0
326713	V1-18	InvD6-13	J6	ARESLVVVPAAPIDYYYYYYMDV	23	94.444	18	1	0
326713	V1-18	InvD6-13	J6	AREVEPHSHQLLLYYYYYYMDV	22	94.118	17	1	0
326713	V1-18	InvD6-13	J6	ARGVVVPAAPIYYYYYYMDV	20	94.118	17	1	0
326713	V1-18	InvD6-13	J6	ARGVVVVPAAAIGYYYYYYMDV	22	100	18	0	0
326713	V1-18	InvD6-13	J6	ARLPRDIVVVPAAAIRMTPDYYYMDV	26	94.737	19	1	0
326713	V1-18	InvD6-13	J6	ARSAGGVVVPGAAIHRDYYYYYYMDV	26	94.737	19	1	0
326713	V1-18	InvD6-13	J6	ARSAGGVVVPGAAIHRDYYYYYYMDV	26	94.737	19	1	0
326713	V1-18	InvD6-13	J6	ARSPIVVVPAATIRTYYYYYMDV	23	94.118	17	1	0
326713	V1-18	InvD6-13	J6	ARTDIVVVPAATIYYYYGMDV	21	94.118	17	1	0
326713	V1-18	InvD6-13	J6	ARVARGSSSVPAAAINGLDSYYYYMDV	27	94.118	17	1	0
326713	V1-18	InvD6-13	J6	ARVDIVVVPAADIYYYHMDV	20	94.118	17	1	0
326713	V1-18	InvD6-13	J6	ARVDIVVVPAADIYYYYMDV	20	94.118	17	1	0
326713	V1-18	InvD6-13	J6	ARVFSRVPAAPMDV	14	94.118	17	1	0
326713	V1-18	InvD6-13	J6	ARVGSGVVVPAAAIRPPLGYYMDV	24	94.444	18	1	0
326713	V1-18	InvD6-13	J6	ARVHYPTSLNQLLLYPEYYYMDV	23	100	19	0	0
326713	V1-18	InvD6-13	J6	ARVPQVGYQLLLYYYYYMDV	20	100	19	0	0
326713	V1-18	InvD6-13	J6	ARVQRGGAKVPAAAIDYYYYYMDV	24	94.444	18	1	0
326713	V1-18	InvD6-13	J6	ARVSWDVVVPAAAIGRDYYYYYMDV	25	94.444	18	1	0
326713	V1-18	InvD6-13	J6	ARYTNVGVPAAAMQEVYYYYYYYMDV	26	94.118	17	1	0
326713	V1-18	InvD6-13	J6	ASSEIVPAAAIPGSGQNYYYYYMDV	25	100	21	0	0
326713	V1-24	InvD6-13	J1	ARDRFRVPAAVMRRSLGYFQH	21	94.118	17	1	0
326713	V1-24	InvD6-13	J1	ATGIVVVPAAAIRGYFQH	18	94.444	18	1	0
326713	V1-24	InvD6-13	J1	GSSTSCRYNYFQH	13	94.444	18	1	0
326713	V1-24	InvD6-13	J2	ATYLARIVVVPAAAISPKPYWYFDL	25	94.118	17	1	0
326713	V1-24	InvD6-13	J3	ARDDPYQLLLSGWHDDAFDI	20	100	17	0	0
326713	V1-24	InvD6-13	J3	ARDRSSTSCCDAFDI	15	94.118	17	1	0
326713	V1-24	InvD6-13	J3	AREDIVVVPAAPI	13	94.118	17	1	0
326713	V1-24	InvD6-13	J3	ASVPAAAILGAFDI	14	100	19	0	0
326713	V1-24	InvD6-13	J3	ATDIVVVPAATI	12	94.118	17	1	0
326713	V1-24	InvD6-13	J3	ATDRYQLLLSGAFDI	15	100	17	0	0
326713	V1-24	InvD6-13	J3	ATDSGDIVVVPAAPIRLGAFDI	22	94.118	17	1	0
326713	V1-24	InvD6-13	J3	ATEISSTSCCDDAFDI	16	94.118	17	1	0
326713	V1-24	InvD6-13	J3	ATERAVVPAATIDAFDI	17	94.118	17	1	0
326713	V1-24	InvD6-13	J3	ATTSKIVVVPAAAITMIVENAFDI	24	94.118	17	1	0
326713	V1-24	InvD6-13	J3	ATTSKTVVVPAAAITMIVENAFDI	24	94.118	17	1	0
326713	V1-24	InvD6-13	J3	ATVPYQLLLHPGAFDI	16	95.238	21	1	0
326713	V1-24	InvD6-13	J3	MRGSTSCCDAFDI	13	94.118	17	1	0
326713	V1-24	InvD6-13	J4	AAAPLAQNYQLLLYGNFYY	19	100	18	0	0
326713	V1-24	InvD6-13	J4	AILPAAAIRGADY	13	100	18	0	0
326713	V1-24	InvD6-13	J4	AKSWYQLLLYYFDY	14	94.737	19	1	0
326713	V1-24	InvD6-13	J4	AKTIVVVPAAAIGRGYYFDY	20	94.118	17	1	0
326713	V1-24	InvD6-13	J4	ALPAAAITFDY	11	95	20	1	0
326713	V1-24	InvD6-13	J4	ARAPPVPAAAIPGY	14	100	21	0	0
326713	V1-24	InvD6-13	J4	ARARGKRMLVVVPAATIDY	19	94.118	17	1	0
326713	V1-24	InvD6-13	J4	ARAVAPAAAIPHYYFDY	17	100	19	0	0
326713	V1-24	InvD6-13	J4	ARDAAAAAIPGRSFDY	16	100	17	0	0
326713	V1-24	InvD6-13	J4	ARDDQLLLYHY	11	100	18	0	0
326713	V1-24	InvD6-13	J4	ARDKSAYYQLLLNYFDY	17	94.444	18	1	0
326713	V1-24	InvD6-13	J4	ARDPGYRVSAHPSPETKDIVVVPAAPIDY	29	94.444	18	1	0
326713	V1-24	InvD6-13	J4	ARGGQLLLYPGLGY	14	100	18	0	0
326713	V1-24	InvD6-13	J4	ARGGVVPAAVIDY	13	94.118	17	1	0
326713	V1-24	InvD6-13	J4	ARGGYQLLLYAGFDY	15	100	18	0	0
326713	V1-24	InvD6-13	J4	ARGISYQLLLYYFDY	15	100	19	0	0
326713	V1-24	InvD6-13	J4	ARGLPAAAISLTD	13	94.444	18	1	0
326713	V1-24	InvD6-13	J4	ARGRTRSNQLLLH	13	94.118	17	1	0
326713	V1-24	InvD6-13	J4	ARNPIVVVPAAAMVPYYFDY	20	94.118	17	1	0
326713	V1-24	InvD6-13	J4	ARVEGGRGAELVPAAAIPWDY	21	100	20	0	0
326713	V1-24	InvD6-13	J4	ASRVVPAAAMEWGVDY	16	94.118	17	1	0
326713	V1-24	InvD6-13	J4	ATAPLAQNYQLLLYGNFYY	19	100	18	0	0
326713	V1-24	InvD6-13	J4	ATAQVVPAATIDY	13	94.118	17	1	0
326713	V1-24	InvD6-13	J4	ATDAPYQLLLHY	12	94.444	18	1	0
326713	V1-24	InvD6-13	J4	ATDLWSSTSCCYFDY	15	100	17	0	0
326713	V1-24	InvD6-13	J4	ATDPTYQLLLNY	12	94.737	19	1	0
326713	V1-24	InvD6-13	J4	ATEYQLLLYALDY	13	100	19	0	0
326713	V1-24	InvD6-13	J4	ATGADQLLLYVY	12	100	17	0	0
326713	V1-24	InvD6-13	J4	ATGDIVVVPAAPMFEY	16	94.118	17	1	0
326713	V1-24	InvD6-13	J4	ATGEGLLPAAAISPY	15	100	17	0	0
326713	V1-24	InvD6-13	J4	ATGLDQLLLYTQSY	14	100	17	0	0
326713	V1-24	InvD6-13	J4	ATGLGPAAAIPPGY	14	100	18	0	0
326713	V1-24	InvD6-13	J4	ATGLGSAAAIPPGY	14	100	17	0	0
326713	V1-24	InvD6-13	J4	ATGLPAAAIPGPFDY	15	100	20	0	0
326713	V1-24	InvD6-13	J4	ATGLQLLLYPDY	12	100	17	0	0
326713	V1-24	InvD6-13	J4	ATGPLVVPAAAIDY	14	94.118	17	1	0
326713	V1-24	InvD6-13	J4	ATGPTYQLLLDY	12	94.737	19	1	0
326713	V1-24	InvD6-13	J4	ATGPYQLLLYMGY	13	100	19	0	0
326713	V1-24	InvD6-13	J4	ATGVVVPAAPISNYFDY	17	94.444	18	1	0
326713	V1-24	InvD6-13	J4	ATGWVGYQLLIFDY	14	94.118	17	1	0
326713	V1-24	InvD6-13	J4	ATHPAAAIPGRGY	13	100	18	0	0
326713	V1-24	InvD6-13	J4	ATHSRYQLLLYPVSLMDPWWGY	22	100	21	0	0
326713	V1-24	InvD6-13	J4	ATKRYQLLLFDY	12	94.118	17	1	0
326713	V1-24	InvD6-13	J4	ATRSRGSKYQLLLYPEDY	18	100	21	0	0
326713	V1-24	InvD6-13	J4	ATSGVPAADIDY	12	94.118	17	1	0
326713	V1-24	InvD6-13	J4	ATSPRYQLLLYPGYDY	16	100	21	0	0
326713	V1-24	InvD6-13	J4	ATSPVPAAAIPGMAIDY	17	100	21	0	0
326713	V1-24	InvD6-13	J4	ATSPYQLLLYLDY	13	100	20	0	0
326713	V1-24	InvD6-13	J4	ATSVPAAAINFDY	13	100	17	0	0
326713	V1-24	InvD6-13	J4	ATVHQLLLYYFDY	13	100	17	0	0
326713	V1-24	InvD6-13	J4	ATVHRAQYQLLLFDY	15	100	17	0	0
326713	V1-24	InvD6-13	J4	ATVTPWGVPAAAILPDY	17	100	19	0	0
326713	V1-24	InvD6-13	J4	ATVTRYQLLLYPDY	14	100	21	0	0
326713	V1-24	InvD6-13	J4	ATVVLPAATIGYFDY	15	94.118	17	1	0
326713	V1-24	InvD6-13	J4	ATWVVPAATMGLSLDY	16	94.118	17	1	0
326713	V1-24	InvD6-13	J4	ATYQLLLYYFDY	12	100	18	0	0
326713	V1-24	InvD6-13	J4	AVGFVVVPAASMRNDY	16	94.118	17	1	0
326713	V1-24	InvD6-13	J4	AYQLLLYPVIFDY	13	100	21	0	0
326713	V1-24	InvD6-13	J4	KQLLLYPVQNDY	12	100	17	0	0
326713	V1-24	InvD6-13	J4	TRSTSCCYTPFDY	13	100	19	0	0
326713	V1-24	InvD6-13	J5	ALLLRAIVVVPAATIRNLG	19	94.118	17	1	0
326713	V1-24	InvD6-13	J5	ARDIGCTSCYYTFDP	15	94.737	19	1	0
326713	V1-24	InvD6-13	J5	ARDRVIVVVPAAAISTRGSRWFDP	24	94.118	17	1	0
326713	V1-24	InvD6-13	J5	AREGVGPTIVVVPAATIGASEPFDP	25	94.118	17	1	0
326713	V1-24	InvD6-13	J5	ARGGIVVVPAAAIDNWFDP	19	94.118	17	1	0
326713	V1-24	InvD6-13	J5	ARGLVPAAAIRRGTNWFDP	19	100	19	0	0
326713	V1-24	InvD6-13	J5	ATAGYLTSCCNRNNWFDP	18	94.118	17	1	0
326713	V1-24	InvD6-13	J5	ATFLVVPAAGITENWFDP	18	94.118	17	1	0
326713	V1-24	InvD6-13	J5	ATTSLHQLLLYWFDP	15	100	17	0	0
326713	V1-24	InvD6-13	J5	ATVGVVPAAAMGVGWFDP	18	94.118	17	1	0
326713	V1-24	InvD6-13	J6	AIRDVVVPAAAMVDYYYMDV	20	94.118	17	1	0
326713	V1-24	InvD6-13	J6	AREVVVVVPAAAMDV	15	94.118	17	1	0
326713	V1-24	InvD6-13	J6	ARGVVVVPAAAIGYYYYYYMDV	22	100	18	0	0
326713	V1-24	InvD6-13	J6	ARTDIVVVPAATIYYYYGMDV	21	94.118	17	1	0
326713	V1-24	InvD6-13	J6	ARVARGSSSVPAAAINGLDSYYYYMDV	27	94.118	17	1	0
326713	V1-24	InvD6-13	J6	ATDAYQLLLSSGGMDV	16	100	17	0	0
326713	V1-24	InvD6-13	J6	ATDIPPAAAIHHYYYYYMDV	20	100	17	0	0
326713	V1-24	InvD6-13	J6	ATGVPAAAIDYYYYMDV	17	100	17	0	0
326713	V1-24	InvD6-13	J6	ATPARTSCCYIDYYYGMDV	19	100	18	0	0
326713	V1-24	InvD6-13	J6	ATQTGINQLLLYGATGQAQAPKKYYYYYYGMDV	33	100	17	0	0
326713	V1-24	InvD6-13	J6	ATTFSHVVVPAAPITYYMDV	20	94.118	17	1	0
326713	V1-24	InvD6-13	J6	ATVSDVVVPAAAMDV	15	94.118	17	1	0
326713	V1-2	InvD6-13	J1	ARDADIVVVPAAAIRGYFQH	20	94.737	19	1	0
326713	V1-2	InvD6-13	J2	ARDRSIVVVPAAAMLNWYFDL	21	94.118	17	1	0
326713	V1-2	InvD6-13	J2	ARDRVPAATIGNWYFDL	17	94.444	18	1	0
326713	V1-2	InvD6-13	J3	AADIVVVPAATMSRGAFDI	19	94.118	17	1	0
326713	V1-2	InvD6-13	J3	AKDPERPAAAIPNDI	15	94.118	17	1	0
326713	V1-2	InvD6-13	J3	ARDSSTSCCDAFDI	14	94.118	17	1	0
326713	V1-2	InvD6-13	J3	AREFNGTTTWPVVPAADMRIRNAFDI	26	94.118	17	1	0
326713	V1-2	InvD6-13	J3	AREPLLESSTSCCDAFDI	18	94.118	17	1	0
326713	V1-2	InvD6-13	J3	ARGCRGSSTSCSYDAFDI	18	94.118	17	1	0
326713	V1-2	InvD6-13	J3	ARGGRSQLLLYSDAFDI	17	94.737	19	1	0
326713	V1-2	InvD6-13	J3	ARGVSSVVPAATIVNLGFPGL	21	94.118	17	1	0
326713	V1-2	InvD6-13	J3	ARRVVPAAAMEGGDAFDI	18	94.118	17	1	0
326713	V1-2	InvD6-13	J3	ARSGAMEVPAAAIPPHDAFDI	21	95	20	1	0
326713	V1-2	InvD6-13	J3	ARSTSCCYDAFDI	13	100	17	0	0
326713	V1-2	InvD6-13	J3	ARSVVVPAADIRVDAFDI	18	94.118	17	1	0
326713	V1-2	InvD6-13	J3	ARTALQTPYQLLLYGAFDI	19	100	18	0	0
326713	V1-2	InvD6-13	J3	ARTQIVVVPAAAISVGDKGGIDAFDI	26	94.118	17	1	0
326713	V1-2	InvD6-13	J3	ARVFIPVPAAAIAPDAFDI	19	95.238	21	1	0
326713	V1-2	InvD6-13	J3	ARVGLPAAAIRAFDI	15	100	18	0	0
326713	V1-2	InvD6-13	J3	ARVPGPGKSLWGSTSCCDAFDI	22	94.118	17	1	0
326713	V1-2	InvD6-13	J3	ARVRFGTTVPAAAIRSIPDAFDI	23	94.737	19	1	0
326713	V1-2	InvD6-13	J3	ARVRGAQLLLYRHWQDAFDI	20	100	17	0	0
326713	V1-2	InvD6-13	J3	ASFGTRLARGGVVPAAAIGSAKYSSSAFDI	30	94.118	17	1	0
326713	V1-2	InvD6-13	J3	ASNRLVVVPAAPIWDDAFDI	20	94.444	18	1	0
326713	V1-2	InvD6-13	J3	ASSSTSCCYDAFDI	14	94.118	17	1	0
326713	V1-2	InvD6-13	J3	ASSTSCCYDAFDI	13	94.118	17	1	0
326713	V1-2	InvD6-13	J3	ASWALIVVVPAAALFTPDEDAFDI	24	94.444	18	1	0
326713	V1-2	InvD6-13	J4	AHQIVPAAPIDY	12	94.118	17	1	0
326713	V1-2	InvD6-13	J4	AINVPAAAILARAYFDH	17	100	19	0	0
326713	V1-2	InvD6-13	J4	AKSWYQLLLYYFDY	14	94.737	19	1	0
326713	V1-2	InvD6-13	J4	ALSLDIVVVPAATIDY	16	94.118	17	1	0
326713	V1-2	InvD6-13	J4	APRVPAAAIPSFDY	14	100	21	0	0
326713	V1-2	InvD6-13	J4	ARADPLWVVPAAAIDY	16	100	17	0	0
326713	V1-2	InvD6-13	J4	ARAFRTSCSYGEDC	14	94.118	17	1	0
326713	V1-2	InvD6-13	J4	ARAGVVPAATIDY	13	94.118	17	1	0
326713	V1-2	InvD6-13	J4	ARAIPWEYQLLLFDY	15	100	17	0	0
326713	V1-2	InvD6-13	J4	ARALRRPAAAIPEGYVY	17	100	19	0	0
326713	V1-2	InvD6-13	J4	ARAPPVPAAAIPGY	14	100	21	0	0
326713	V1-2	InvD6-13	J4	ARAPPVPAAVIPGY	14	95.238	21	1	0
326713	V1-2	InvD6-13	J4	ARAVVVPAATIDY	13	94.118	17	1	0
326713	V1-2	InvD6-13	J4	ARDARPYQLLLYLGD	15	100	20	0	0
326713	V1-2	InvD6-13	J4	ARDGGLPAAAIRYPWGY	17	100	18	0	0
326713	V1-2	InvD6-13	J4	ARDGGVPAAAISEFDY	16	100	18	0	0
326713	V1-2	InvD6-13	J4	ARDGGVQAAAISEFDY	16	94.444	18	1	0
326713	V1-2	InvD6-13	J4	ARDGPEGQVPAAAIPTLGY	19	100	20	0	0
326713	V1-2	InvD6-13	J4	ARDGPGPYQLLLYFDY	16	94.737	19	1	0
326713	V1-2	InvD6-13	J4	ARDKGSPVVPAAAIPLGY	18	100	21	0	0
326713	V1-2	InvD6-13	J4	ARDLLVVVPAATMLPSFDY	19	94.118	17	1	0
326713	V1-2	InvD6-13	J4	ARDLVVVPAAAILRQYYFDY	20	94.118	17	1	0
326713	V1-2	InvD6-13	J4	ARDMGGRLPPNIVVVPAAAIDY	22	94.118	17	1	0
326713	V1-2	InvD6-13	J4	ARDMLVPAAAIFDY	14	94.118	17	1	0
326713	V1-2	InvD6-13	J4	ARDPAVWVPAAAIDY	15	94.118	17	1	0
326713	V1-2	InvD6-13	J4	ARDPCSTSCSYFDY	14	94.118	17	1	0
326713	V1-2	InvD6-13	J4	ARDPGYQLLLYYYFDY	16	100	19	0	0
326713	V1-2	InvD6-13	J4	ARDPLPGIVVVPAAAIDY	18	94.118	17	1	0
326713	V1-2	InvD6-13	J4	ARDPYQLLLSDRHDY	15	100	17	0	0
326713	V1-2	InvD6-13	J4	ARDQLGVPAAAIRY	14	100	19	0	0
326713	V1-2	InvD6-13	J4	ARDRDQLLLYGFDY	14	100	17	0	0
326713	V1-2	InvD6-13	J4	ARDRFLPSIVVVPAATMVRGVMGFDY	26	94.118	17	1	0
326713	V1-2	InvD6-13	J4	ARDRPCGSSTSCYYYDY	17	94.118	17	1	0
326713	V1-2	InvD6-13	J4	ARDSGIVVVPAAPIDY	16	94.118	17	1	0
326713	V1-2	InvD6-13	J4	ARDSRVGQLLLYLLY	15	100	17	0	0
326713	V1-2	InvD6-13	J4	ARDWGGPAAAIPVDY	15	100	17	0	0
326713	V1-2	InvD6-13	J4	AREFRYQLLLYDFDY	15	94.444	18	1	0
326713	V1-2	InvD6-13	J4	AREGEIVVVPAAAIDY	16	94.118	17	1	0
326713	V1-2	InvD6-13	J4	AREGGTDDIVVVPAADISSPFFDY	24	94.118	17	1	0
326713	V1-2	InvD6-13	J4	AREGQLLLYPY	11	100	18	0	0
326713	V1-2	InvD6-13	J4	ARESQSSRRRDIVVVPAAAIFLD	23	94.118	17	1	0
326713	V1-2	InvD6-13	J4	AREYQLLLYSPLDY	14	100	19	0	0
326713	V1-2	InvD6-13	J4	ARFTGSTSCCHFDY	14	94.118	17	1	0
326713	V1-2	InvD6-13	J4	ARGDIVVVPAAAIDY	15	94.118	17	1	0
326713	V1-2	InvD6-13	J4	ARGDIVVVPAAAMGDGDY	18	94.118	17	1	0
326713	V1-2	InvD6-13	J4	ARGDIVVVPAAAMGDGNY	18	94.118	17	1	0
326713	V1-2	InvD6-13	J4	ARGDIVVVPAAPIDY	15	94.118	17	1	0
326713	V1-2	InvD6-13	J4	ARGEPAAAIRELGY	14	94.118	17	1	0
326713	V1-2	InvD6-13	J4	ARGGGEDQATVPTAAIEY	18	94.444	18	1	0
326713	V1-2	InvD6-13	J4	ARGGRGVPAAPMVPRY	16	94.118	17	1	0
326713	V1-2	InvD6-13	J4	ARGGSLKYQLLLYREHEHVGDY	22	100	20	0	0
326713	V1-2	InvD6-13	J4	ARGGVVPAATIDY	13	94.118	17	1	0
326713	V1-2	InvD6-13	J4	ARGGVVPAATIDY	13	94.118	17	1	0
326713	V1-2	InvD6-13	J4	ARGISYQLLLSYFDY	15	100	17	0	0
326713	V1-2	InvD6-13	J4	ARGIVPAAAISN	12	100	18	0	0
326713	V1-2	InvD6-13	J4	ARGIVVVPAADITETIDY	18	94.444	18	1	0
326713	V1-2	InvD6-13	J4	ARGKLIAYQLLLYEYPSQMQNDY	23	100	19	0	0
326713	V1-2	InvD6-13	J4	ARGLVPAAAMD	11	100	17	0	0
326713	V1-2	InvD6-13	J4	ARGPGVVVVPAAPMAY	16	94.118	17	1	0
326713	V1-2	InvD6-13	J4	ARGQGVVVVPAAPIDY	16	94.118	17	1	0
326713	V1-2	InvD6-13	J4	ARGQNYVPAAAIPGSLVSEYYFDY	24	100	21	0	0
326713	V1-2	InvD6-13	J4	ARGRRGLVSSTSCCDFGY	18	94.118	17	1	0
326713	V1-2	InvD6-13	J4	ARGRTRSNQLLLH	13	94.118	17	1	0
326713	V1-2	InvD6-13	J4	ARGRVVPAAAIYFDY	15	100	18	0	0
326713	V1-2	InvD6-13	J4	ARGRVVPAASMGRPLDY	17	94.118	17	1	0
326713	V1-2	InvD6-13	J4	ARGSAAAIPWVFGVDY	16	100	17	0	0
326713	V1-2	InvD6-13	J4	ARGSEGSTSCSYDY	14	94.118	17	1	0
326713	V1-2	InvD6-13	J4	ARGSPAAAIPGADY	14	100	19	0	0
326713	V1-2	InvD6-13	J4	ARGSVPAAAIPPFDY	15	100	21	0	0
326713	V1-2	InvD6-13	J4	ARGSVVIGYQLLLYFDY	17	94.737	19	1	0
326713	V1-2	InvD6-13	J4	ARGVLVVVPAATINSFDY	18	94.118	17	1	0
326713	V1-2	InvD6-13	J4	ARGVPAAAIALDY	13	95.238	21	1	0
326713	V1-2	InvD6-13	J4	ARGVVYQLLLYSSYYFDY	18	100	18	0	0
326713	V1-2	InvD6-13	J4	ARHQAVGVYQLLLFDY	16	94.118	17	1	0
326713	V1-2	InvD6-13	J4	ARLGPPAAAIPYPNDY	16	100	18	0	0
326713	V1-2	InvD6-13	J4	ARRVPAAAISDF	12	94.118	17	1	0
326713	V1-2	InvD6-13	J4	ARSDIVVVPAAPIDY	15	94.118	17	1	0
326713	V1-2	InvD6-13	J4	ARSEYQLLLYEGYYFDY	17	94.737	19	1	0
326713	V1-2	InvD6-13	J4	ARSLVVPAAAIGGLGY	16	94.444	18	1	0
326713	V1-2	InvD6-13	J4	ARSRGVPAAAIPDY	14	100	21	0	0
326713	V1-2	InvD6-13	J4	ARSTHIKRSSTSCYYEY	17	94.118	17	1	0
326713	V1-2	InvD6-13	J4	ARTRSSTSCYYDY	13	94.118	17	1	0
326713	V1-2	InvD6-13	J4	ARVAGTQLLLYPDY	14	100	18	0	0
326713	V1-2	InvD6-13	J4	ARVFPYQLLLYDY	13	100	18	0	0
326713	V1-2	InvD6-13	J4	ARVFSSSTSCYYY	13	94.118	17	1	0
326713	V1-2	InvD6-13	J4	ARVGGNDPNDIVVVPAAPIPMGYYFDY	27	95.238	21	1	0
326713	V1-2	InvD6-13	J4	ARVGMGIVVVPAASIDY	17	94.118	17	1	0
326713	V1-2	InvD6-13	J4	ARVGMGIVVVPAASIDY	17	94.118	17	1	0
326713	V1-2	InvD6-13	J4	ARVGPTIVVVPAAPIDY	17	94.118	17	1	0
326713	V1-2	InvD6-13	J4	ARVGTSCCNHKPFDY	15	94.118	17	1	0
326713	V1-2	InvD6-13	J4	ARVKLPAAAIPLFDY	15	95	20	1	0
326713	V1-2	InvD6-13	J4	ARVKYQLLIFDY	12	94.118	17	1	0
326713	V1-2	InvD6-13	J4	ARVPAAAIKGTFDY	14	100	18	0	0
326713	V1-2	InvD6-13	J4	ARVPAAAIVYYFDY	14	100	18	0	0
326713	V1-2	InvD6-13	J4	ARVPGYCSTSCYYDY	15	94.118	17	1	0
326713	V1-2	InvD6-13	J4	ARVPYQLLLYPPFDY	15	100	21	0	0
326713	V1-2	InvD6-13	J4	ARVRTSCCYGDY	12	100	17	0	0
326713	V1-2	InvD6-13	J4	ARVVPAATIDY	11	94.118	17	1	0
326713	V1-2	InvD6-13	J4	ARWSDRAYQLPLWTTRGIYYFDY	23	94.118	17	1	0
326713	V1-2	InvD6-13	J4	ASEKVGVPAAPIDY	14	94.118	17	1	0
326713	V1-2	InvD6-13	J4	ASESVGSDIVVVPAAPMYYFDY	22	94.118	17	1	0
326713	V1-2	InvD6-13	J4	ASGIVVVPAAPMTPFDY	17	94.118	17	1	0
326713	V1-2	InvD6-13	J4	ASGIVVVPAAPMTPSDY	17	94.118	17	1	0
326713	V1-2	InvD6-13	J4	ASGLDPVPAATMGY	14	94.118	17	1	0
326713	V1-2	InvD6-13	J4	ATGDIVVVPAAPMFEY	16	94.118	17	1	0
326713	V1-2	InvD6-13	J4	AVYYSSTSCYYTVDY	15	94.737	19	1	0
326713	V1-2	InvD6-13	J4	AYQLLLYPVIFDY	13	100	21	0	0
326713	V1-2	InvD6-13	J4	AYQLLLYPVIFDY	13	95.238	21	1	0
326713	V1-2	InvD6-13	J4	SIGLPAAAILGNSFDY	16	100	18	0	0
326713	V1-2	InvD6-13	J4	TRSTSCCYTPFDY	13	100	19	0	0
326713	V1-2	InvD6-13	J5	ALLLRAIVVVPAATIRNLG	19	94.118	17	1	0
326713	V1-2	InvD6-13	J5	ARAIVVVPAATIRGWFDP	18	94.118	17	1	0
326713	V1-2	InvD6-13	J5	ARALTQAPKGYIVVVPAAAIVWFDP	25	100	17	0	0
326713	V1-2	InvD6-13	J5	ARAPGEYQLLLFWFDP	16	94.118	17	1	0
326713	V1-2	InvD6-13	J5	ARDAQVPAATINWFDP	16	94.118	17	1	0
326713	V1-2	InvD6-13	J5	ARDHPLPAAAIKGPTLINWFDP	22	100	17	0	0
326713	V1-2	InvD6-13	J5	ARDIGCTSCYYTFDP	15	94.737	19	1	0
326713	V1-2	InvD6-13	J5	ARDIVVVPAAAIGGFDP	17	94.444	18	1	0
326713	V1-2	InvD6-13	J5	ARDLQYQLLLNWFDP	15	94.444	18	1	0
326713	V1-2	InvD6-13	J5	ARDQVFGIVVVPAAAI	16	94.118	17	1	0
326713	V1-2	InvD6-13	J5	ARDSAIVVVPAAVIWLDV	18	94.118	17	1	0
326713	V1-2	InvD6-13	J5	AREADVPAAARPKKYNWFDP	20	95	20	1	0
326713	V1-2	InvD6-13	J5	AREDIVVVPAATINWFDP	18	94.118	17	1	0
326713	V1-2	InvD6-13	J5	AREDSTSCCYT	11	100	20	0	0
326713	V1-2	InvD6-13	J5	AREGVFGQYQLLLYNWFDP	19	94.444	18	1	0
326713	V1-2	InvD6-13	J5	AREGVFGQYQLLLYNWFDP	19	94.444	18	1	0
326713	V1-2	InvD6-13	J5	ARERAGALVVPAAAIPVDRWFDP	23	95	20	1	0
326713	V1-2	InvD6-13	J5	ARERGPLIVVVPAAAMGFDGGFDP	24	94.118	17	1	0
326713	V1-2	InvD6-13	J5	AREYQLLLYVDGFDP	15	94.444	18	1	0
326713	V1-2	InvD6-13	J5	ARGGIVVVPAAAIDNWFDP	19	94.118	17	1	0
326713	V1-2	InvD6-13	J5	ARGHLYQLLLYS	12	100	18	0	0
326713	V1-2	InvD6-13	J5	ARGMDGFVVVPAAAIS	16	94.118	17	1	0
326713	V1-2	InvD6-13	J5	ARGRQYQLLLSNWFDP	16	94.118	17	1	0
326713	V1-2	InvD6-13	J5	ARGTVVVPAAGI	12	94.118	17	1	0
326713	V1-2	InvD6-13	J5	ARGVGDSVPAAPILGFDP	18	94.118	17	1	0
326713	V1-2	InvD6-13	J5	ARLDIVVVPAAVIYPGYWFDP	21	94.444	18	1	0
326713	V1-2	InvD6-13	J5	ARPIVVVPAAAILGGFDP	18	94.118	17	1	0
326713	V1-2	InvD6-13	J5	ARSRPCRSSTSCRYTPGGWFDP	22	94.737	19	1	0
326713	V1-2	InvD6-13	J5	ARVVVPAAPMREDWFDP	17	94.118	17	1	0
326713	V1-2	InvD6-13	J5	ASNVVVPAATMNWFDP	16	94.118	17	1	0
326713	V1-2	InvD6-13	J6	AGDKVSYQLPLWRDYYYMDV	20	94.118	17	1	0
326713	V1-2	InvD6-13	J6	ARAGRVPAASMDV	13	94.118	17	1	0
326713	V1-2	InvD6-13	J6	ARALVVVPAATMDV	14	94.118	17	1	0
326713	V1-2	InvD6-13	J6	ARAPAAAIPGDYYGMDV	17	100	18	0	0
326713	V1-2	InvD6-13	J6	ARDFGGGVVVPAAPMGGPSYYYMDV	25	94.118	17	1	0
326713	V1-2	InvD6-13	J6	ARDGVVVVPAAALGLARYYYMDV	23	94.444	18	1	0
326713	V1-2	InvD6-13	J6	ARDKVSYQLPLWRDYYYMDV	20	94.118	17	1	0
326713	V1-2	InvD6-13	J6	ARDLAIVVVPAAAMDV	16	94.118	17	1	0
326713	V1-2	InvD6-13	J6	ARDLTGELVPAAAMDV	16	94.118	17	1	0
326713	V1-2	InvD6-13	J6	ARDPLEDIVVVPAAAIGDADYYYYMDV	27	94.444	18	1	0
326713	V1-2	InvD6-13	J6	ARDSGGFVVVPAAAMAPLYYYMDV	24	94.118	17	1	0
326713	V1-2	InvD6-13	J6	ARDYEYQLLLYPYNYMDV	18	100	21	0	0
326713	V1-2	InvD6-13	J6	AREGDIVVVPAAAMDV	16	94.118	17	1	0
326713	V1-2	InvD6-13	J6	AREVVVVVPAAAMDV	15	94.118	17	1	0
326713	V1-2	InvD6-13	J6	ARGGNLNQLLLYWGYYYMDV	20	100	17	0	0
326713	V1-2	InvD6-13	J6	ARGLQYQLLLYYYYYMDV	18	94.737	19	1	0
326713	V1-2	InvD6-13	J6	ARGREAVPAAAIGLSNGYYYYYYYMDV	27	94.444	18	1	0
326713	V1-2	InvD6-13	J6	ARGRLEIVVVPAATIHSYYYYYMDV	25	94.118	17	1	0
326713	V1-2	InvD6-13	J6	ARGRPEIVVVPAATIHSYYYYYMDV	25	94.118	17	1	0
326713	V1-2	InvD6-13	J6	ARGVPAAAMDA	11	94.118	17	1	0
326713	V1-2	InvD6-13	J6	ARGVPAAAMDV	11	94.118	17	1	0
326713	V1-2	InvD6-13	J6	ARPSLVVVPAAPILDYYYMDV	21	94.118	17	1	0
326713	V1-2	InvD6-13	J6	ARTDHVVPAATMGNYYYYYYMDV	23	94.118	17	1	0
326713	V1-2	InvD6-13	J6	ARVASSTSCSYPLHCYYYMDV	21	94.118	17	1	0
326713	V1-2	InvD6-13	J6	ARVVPAASIYYYYYYMDV	18	94.118	17	1	0
326713	V1-2	InvD6-13	J6	ARVVPAATIWRGYYYYGMDV	20	94.444	18	1	0
326713	V1-2	InvD6-13	J6	ASIATLNIVVVPAAALDYYYMDV	23	94.444	18	1	0
326713	V1-2	InvD6-13	J6	ASSIVVVPAAAVQDYYYMDV	20	94.737	19	1	0
326713	V1-2	InvD6-13	J6	VRVVPAAAILLDYYYYYYMDV	21	100	17	0	0
326713	V1-3	InvD6-13	J3	AGGVVPAAAINMGSDAFDI	19	94.118	17	1	0
326713	V1-3	InvD6-13	J3	ARGRSTSCCDAFDI	14	94.118	17	1	0
326713	V1-3	InvD6-13	J3	ATDSGDIVVVPAAPIRLGAFDI	22	94.118	17	1	0
326713	V1-3	InvD6-13	J4	AKDSLVVPAAPIDY	14	94.118	17	1	0
326713	V1-3	InvD6-13	J4	AKVTYGVVPAATMGNY	16	94.118	17	1	0
326713	V1-3	InvD6-13	J4	ARAGPAAAIPLDY	13	100	19	0	0
326713	V1-3	InvD6-13	J4	ARAWDQLLLYSFDY	14	100	17	0	0
326713	V1-3	InvD6-13	J4	ARAYTQYQLLLY	12	94.444	18	1	0
326713	V1-3	InvD6-13	J4	ARDGADRGQLLLYLDY	16	100	17	0	0
326713	V1-3	InvD6-13	J4	ARDGPSDSSTSCCYDY	16	94.118	17	1	0
326713	V1-3	InvD6-13	J4	ARDVRRRVPAAPIDY	15	94.118	17	1	0
326713	V1-3	InvD6-13	J4	ARDWAEPAAAILVFDY	16	100	17	0	0
326713	V1-3	InvD6-13	J4	ARGGQLLLYPGLGY	14	100	18	0	0
326713	V1-3	InvD6-13	J4	ARGIVVVPAADITETIDY	18	94.444	18	1	0
326713	V1-3	InvD6-13	J4	ARGKDIVVVPAAPIFDY	17	94.118	17	1	0
326713	V1-3	InvD6-13	J4	ARGPAAAIPGDY	12	94.444	18	1	0
326713	V1-3	InvD6-13	J4	ARGPDLNIIPAAAIQESGSVGNSALDY	27	100	18	0	0
326713	V1-3	InvD6-13	J4	ARHERGSTSCCYDY	14	94.118	17	1	0
326713	V1-3	InvD6-13	J4	ARLGGVPAAAIRSDY	15	94.737	19	1	0
326713	V1-3	InvD6-13	J4	ARPAAAIRGYFDY	13	100	17	0	0
326713	V1-3	InvD6-13	J4	ARSVTAQLLLYPVFFDY	17	100	18	0	0
326713	V1-3	InvD6-13	J4	ARTGHVGYQLLLYFDY	16	94.737	19	1	0
326713	V1-3	InvD6-13	J4	ARTIPAAAIRKHPQHFDY	18	100	18	0	0
326713	V1-3	InvD6-13	J4	ARVDQLLLYPFDY	13	100	19	0	0
326713	V1-3	InvD6-13	J5	ARAPAAAIHWFDP	13	100	17	0	0
326713	V1-3	InvD6-13	J5	AREFYQLLLYPASYNWFDP	19	100	20	0	0
326713	V1-3	InvD6-13	J5	ARLWPDMPAAAIAVAPQYNWFDP	23	94.444	18	1	0
326713	V1-3	InvD6-13	J6	ARDRNQLLLYGMDV	14	94.118	17	1	0
326713	V1-3	InvD6-13	J6	ARELFIVVVPAAGMDV	16	94.118	17	1	0
326713	V1-3	InvD6-13	J6	ARVVPAASIYYYYYYMDV	18	94.118	17	1	0
326713	V1-46	InvD6-13	J1	ARDADPIVVVPAAPILNQH	19	94.118	17	1	0
326713	V1-46	InvD6-13	J1	ARDADPIVVVPAAPILNQH	19	94.118	17	1	0
326713	V1-46	InvD6-13	J3	AAIPCSSPCPVGTSCCHDAFDI	22	94.118	17	1	0
326713	V1-46	InvD6-13	J3	AKEFEVPAASIYPSGAFDI	19	94.444	18	1	0
326713	V1-46	InvD6-13	J3	ARAPIPAATIHGAFDI	16	94.444	18	1	0
326713	V1-46	InvD6-13	J3	ARDDQLLLYRSAFDI	15	100	17	0	0
326713	V1-46	InvD6-13	J3	ARDLIFVPAAAMLDSATNFGAFDI	24	100	17	0	0
326713	V1-46	InvD6-13	J3	ARDLIPAAAIIGDAFDI	17	100	17	0	0
326713	V1-46	InvD6-13	J3	ARDLRSDIVVVPAAPIDAFHI	21	94.118	17	1	0
326713	V1-46	InvD6-13	J3	ARDYLPAAAIRGSKDAFDI	19	100	18	0	0
326713	V1-46	InvD6-13	J3	ARGGEKGTSCCYDAFDI	17	100	17	0	0
326713	V1-46	InvD6-13	J3	ARHIVVVPAAAMGPAFDI	18	94.118	17	1	0
326713	V1-46	InvD6-13	J3	ARVTPYQLLLYPGAFDI	17	100	21	0	0
326713	V1-46	InvD6-13	J3	ARVVVVPAAAIWEGAFDI	18	94.444	18	1	0
326713	V1-46	InvD6-13	J4	AKAGHLVAFIGVVVPAATMDY	21	94.118	17	1	0
326713	V1-46	InvD6-13	J4	AKASSRQLLLYPEDY	15	100	17	0	0
326713	V1-46	InvD6-13	J4	AKDRERMLRSTSCSYDS	17	94.118	17	1	0
326713	V1-46	InvD6-13	J4	AKGLGVVVPAAAIDY	15	94.118	17	1	0
326713	V1-46	InvD6-13	J4	AKSWYQLLLYYFDY	14	94.737	19	1	0
326713	V1-46	InvD6-13	J4	ARACVPAAAMAGDY	14	94.118	17	1	0
326713	V1-46	InvD6-13	J4	ARALYQLLLHGLDY	14	94.737	19	1	0
326713	V1-46	InvD6-13	J4	ARAPAGIVVVPAAPIDY	17	94.118	17	1	0
326713	V1-46	InvD6-13	J4	ARAVPAATIYYLDS	14	94.118	17	1	0
326713	V1-46	InvD6-13	J4	ARAYVPAAAIPGDY	14	95	20	1	0
326713	V1-46	InvD6-13	J4	ARDFIPAAAIFSLGY	15	100	17	0	0
326713	V1-46	InvD6-13	J4	ARDGPSDSSTSCCYDY	16	94.118	17	1	0
326713	V1-46	InvD6-13	J4	ARDHPVPAAAIPGGY	15	95.238	21	1	0
326713	V1-46	InvD6-13	J4	ARDRDLPAAAISLGY	15	100	17	0	0
326713	V1-46	InvD6-13	J4	ARDRRYQLLLYPSYYFDY	18	100	21	0	0
326713	V1-46	InvD6-13	J4	ARDSEYQLLLYLFDY	15	100	20	0	0
326713	V1-46	InvD6-13	J4	ARDSGIVVVPAAPIDY	16	94.118	17	1	0
326713	V1-46	InvD6-13	J4	AREEATSCCYTDFDY	15	100	18	0	0
326713	V1-46	InvD6-13	J4	ARERKKSTSCCYTPPGY	17	100	19	0	0
326713	V1-46	InvD6-13	J4	ARGEATSCCYTDFDY	15	100	18	0	0
326713	V1-46	InvD6-13	J4	ARGFARVVVVPAATIFDY	18	94.118	17	1	0
326713	V1-46	InvD6-13	J4	ARGHAVPAAAIPDFDY	16	100	21	0	0
326713	V1-46	InvD6-13	J4	ARGLYQRYQLLLYGGHYFDY	20	100	18	0	0
326713	V1-46	InvD6-13	J4	ARGNQLLLYCFDY	13	100	17	0	0
326713	V1-46	InvD6-13	J4	ARGQYQLLLYYFDY	14	94.737	19	1	0
326713	V1-46	InvD6-13	J4	ARGVGSPDIVVVPAADMRLGNFDY	24	94.118	17	1	0
326713	V1-46	InvD6-13	J4	ARSDGDPSVPAAAILSPSSFDY	22	100	19	0	0
326713	V1-46	InvD6-13	J4	ARTCSGSSTSCYYSARGGYFDY	22	94.444	18	1	0
326713	V1-46	InvD6-13	J4	ARTRSSTSCYYDY	13	94.118	17	1	0
326713	V1-46	InvD6-13	J4	ARVLDPQLMGTHLVPAAAILVESTPLGY	28	100	19	0	0
326713	V1-46	InvD6-13	J4	ATAQVVPAATIDY	13	94.118	17	1	0
326713	V1-46	InvD6-13	J4	ATAYQLLLYPSFDY	14	100	21	0	0
326713	V1-46	InvD6-13	J4	ATGEGLLPAAAISPY	15	100	17	0	0
326713	V1-46	InvD6-13	J4	ATGPYQLLLYMGY	13	100	19	0	0
326713	V1-46	InvD6-13	J4	ATPLVPAAAILYSY	14	94.737	19	1	0
326713	V1-46	InvD6-13	J5	ARAWHIDIVVVPAAGMDWFDP	21	94.118	17	1	0
326713	V1-46	InvD6-13	J5	ARDFGDVAVPAATINWFDP	19	94.118	17	1	0
326713	V1-46	InvD6-13	J5	ARDFGDVVVPAATINWFDP	19	94.118	17	1	0
326713	V1-46	InvD6-13	J5	ARDFGDVVVPAATINWFDP	19	94.118	17	1	0
326713	V1-46	InvD6-13	J5	ARDGGIVVVPAAAMRGPNWFDP	22	94.118	17	1	0
326713	V1-46	InvD6-13	J5	ARDGVPAAAMIRVWWFDP	18	100	17	0	0
326713	V1-46	InvD6-13	J5	ARDLDIVVVPAAPMGS	16	94.118	17	1	0
326713	V1-46	InvD6-13	J5	ARDPDIVVVPAASIQVGWFDP	21	94.118	17	1	0
326713	V1-46	InvD6-13	J5	ARDRVIVVVPAAAISTRGSRWFDP	24	94.118	17	1	0
326713	V1-46	InvD6-13	J5	AREGTVPAAAITPYNWFDP	19	100	18	0	0
326713	V1-46	InvD6-13	J5	AREGVGPTIVVVPAATIGASEPFDP	25	94.118	17	1	0
326713	V1-46	InvD6-13	J5	ARESFIVVVPAAAICNWFDP	20	94.118	17	1	0
326713	V1-46	InvD6-13	J5	ARGGGVPDAAIRWFDP	16	94.737	19	1	0
326713	V1-46	InvD6-13	J5	ARKVTAAAIPADWFDP	16	100	17	0	0
326713	V1-46	InvD6-13	J5	ATAVPAAAIRRDWFDP	16	100	19	0	0
326713	V1-46	InvD6-13	J6	AIRDVVVPAAAMVDYYYMDV	20	94.118	17	1	0
326713	V1-46	InvD6-13	J6	ARAFSYQLLLYYMDV	15	94.737	19	1	0
326713	V1-46	InvD6-13	J6	ARAYLPAAPIIDYYYYMDV	19	94.118	17	1	0
326713	V1-46	InvD6-13	J6	ARDASVVPAAAIGYYYYYYMDV	22	94.444	18	1	0
326713	V1-46	InvD6-13	J6	ARDLAGLIPAAAIKTNYYYYMDV	23	100	17	0	0
326713	V1-46	InvD6-13	J6	ARDLTGELVPAAAMDV	16	94.118	17	1	0
326713	V1-46	InvD6-13	J6	ARDRPVPAAGMDI	13	94.118	17	1	0
326713	V1-46	InvD6-13	J6	ARDRPVPAAGMDV	13	94.118	17	1	0
326713	V1-46	InvD6-13	J6	AREGPNVPAAAILPMDV	17	100	19	0	0
326713	V1-46	InvD6-13	J6	ARGAEGIVVVPAAAMDV	17	94.118	17	1	0
326713	V1-46	InvD6-13	J6	ARGLQYQLLLYYYYYMDV	18	94.737	19	1	0
326713	V1-46	InvD6-13	J6	ARGPVPAAAIPTYHYMDV	18	100	20	0	0
326713	V1-46	InvD6-13	J6	ARGVVPAATMDV	12	94.118	17	1	0
326713	V1-46	InvD6-13	J6	ATPARTSCCYIDYYYGMDV	19	100	18	0	0
326713	V1-58	InvD6-13	J3	AAPGGPVPAAAMGAFDI	17	94.118	17	1	0
326713	V1-58	InvD6-13	J3	AGCGGVVPAATICDAFDI	18	94.444	18	1	0
326713	V1-58	InvD6-13	J3	ASQNVVPAAPISDAFDI	17	94.118	17	1	0
326713	V1-58	InvD6-13	J4	AAENYQLLLYGGGSLFDY	18	100	18	0	0
326713	V1-58	InvD6-13	J4	ARDGGVPAAAISEFDY	16	100	18	0	0
326713	V1-58	InvD6-13	J4	ATGVVVPAAPISNYFDY	17	94.444	18	1	0
326713	V1-58	InvD6-13	J5	ALQPAAAIRRGDP	13	100	17	0	0
326713	V1-58	InvD6-13	J5	ARGGLVVPAADIRWFDP	17	94.444	18	1	0
326713	V1-58	InvD6-13	J6	AARGPDQLLLYYYYGMDV	18	100	17	0	0
326713	V1-69-2	InvD6-13	J1	AKGGVVVPAAGISAEYFQH	19	94.118	17	1	0
326713	V1-69-2	InvD6-13	J1	ATERVVPAATIQH	13	94.118	17	1	0
326713	V1-69-2	InvD6-13	J5	ATDRPGDGVPAAAIEN	16	100	17	0	0
326713	V1-69	InvD6-13	J1	ARDRFRVPAAVMRRSLGYFQH	21	94.118	17	1	0
326713	V1-69	InvD6-13	J1	ARDVPDLVVPAAAIENTEYFHY	22	94.118	17	1	0
326713	V1-69	InvD6-13	J1	ARDWAEYQLQLYFQH	15	94.737	19	1	0
326713	V1-69	InvD6-13	J1	ARSSTGTGRAVIVPAATMARAGFQH	25	94.118	17	1	0
326713	V1-69	InvD6-13	J1	ATERVVPAATIQH	13	94.118	17	1	0
326713	V1-69	InvD6-13	J2	AKEGPRYVVPAAVISWYFDL	20	94.444	18	1	0
326713	V1-69	InvD6-13	J2	ARAVPRDIVVVPAAAIRDPYWYFDL	25	94.444	18	1	0
326713	V1-69	InvD6-13	J2	ARDRVPAATIGNWYFDL	17	94.444	18	1	0
326713	V1-69	InvD6-13	J2	ARSVPAAPIVTWYFDL	16	94.444	18	1	0
326713	V1-69	InvD6-13	J2	ATSIVVVPAAAMYHWYFDL	19	94.118	17	1	0
326713	V1-69	InvD6-13	J3	AGGRLRSTSCCYDAFDI	17	94.118	17	1	0
326713	V1-69	InvD6-13	J3	AGGVVPAAAINMGSDAFDI	19	94.118	17	1	0
326713	V1-69	InvD6-13	J3	AGTPIGSSTSCCHAFDI	17	94.118	17	1	0
326713	V1-69	InvD6-13	J3	AIPWRSTSCCHDAFDI	16	94.118	17	1	0
326713	V1-69	InvD6-13	J3	AIRVPAATMDAFDI	14	94.118	17	1	0
326713	V1-69	InvD6-13	J3	ARAPIPAAAIHGAFDI	16	100	18	0	0
326713	V1-69	InvD6-13	J3	ARARISYQLLLYGAFDI	17	100	19	0	0
326713	V1-69	InvD6-13	J3	ARAVVVPAATIAAPGAFDI	19	94.444	18	1	0
326713	V1-69	InvD6-13	J3	ARDCSSSTSCSYDAFDI	17	94.118	17	1	0
326713	V1-69	InvD6-13	J3	ARDGYGPRDIVVVPAAAITYAFDI	24	94.118	17	1	0
326713	V1-69	InvD6-13	J3	ARDHPPVGEYQLPLYAFDAFDI	22	94.444	18	1	0
326713	V1-69	InvD6-13	J3	ARDLIPAAAIIGDAFDI	17	100	17	0	0
326713	V1-69	InvD6-13	J3	ARDLRSDIVVVPAAPIDAFDI	21	94.118	17	1	0
326713	V1-69	InvD6-13	J3	ARDNRASTSCCYAFDI	16	100	17	0	0
326713	V1-69	InvD6-13	J3	ARDRSSTSCCDAFDI	15	94.118	17	1	0
326713	V1-69	InvD6-13	J3	ARDSSTSCCDAFDI	14	94.118	17	1	0
326713	V1-69	InvD6-13	J3	ARDVPAAAILADAFDI	16	100	19	0	0
326713	V1-69	InvD6-13	J3	ARDYLPAAAIRGSKDAFDI	19	100	18	0	0
326713	V1-69	InvD6-13	J3	AREDIVVVPAAPI	13	94.118	17	1	0
326713	V1-69	InvD6-13	J3	AREKVVPAATMITFGGGNNQDAFDI	25	94.118	17	1	0
326713	V1-69	InvD6-13	J3	ARENPKYQLRLSYAFDI	17	94.118	17	1	0
326713	V1-69	InvD6-13	J3	AREVDYSSTSCFYDAFDI	18	94.118	17	1	0
326713	V1-69	InvD6-13	J3	ARGPFIVVVPAATIDAFDI	19	94.118	17	1	0
326713	V1-69	InvD6-13	J3	ARITIFGVVLGRIVPAAAISAHDAFDI	27	95.238	21	1	0
326713	V1-69	InvD6-13	J3	ARNRIVVVPAAAMRYDAFDI	20	94.118	17	1	0
326713	V1-69	InvD6-13	J3	ARQPRAVVVVPAAAIAGGAYGAFDI	25	100	17	0	0
326713	V1-69	InvD6-13	J3	ARSGLVVPAAPIRYAFDI	18	94.737	19	1	0
326713	V1-69	InvD6-13	J3	ARSSPVVPAAPMGLSDAFDI	20	94.118	17	1	0
326713	V1-69	InvD6-13	J3	ARSVVVPAADIWVYGAFDI	19	94.118	17	1	0
326713	V1-69	InvD6-13	J3	ARVGKYRVVPAATITFRAAFDI	22	94.444	18	1	0
326713	V1-69	InvD6-13	J3	ARVSSVPAAAIPFGAFDI	18	100	21	0	0
326713	V1-69	InvD6-13	J3	ARVVLEYQLPLWAPSDAFDI	20	94.118	17	1	0
326713	V1-69	InvD6-13	J3	ASPQRVVPAASIGDDPFDI	19	94.118	17	1	0
326713	V1-69	InvD6-13	J3	ASRSSTSCCNDAFDI	15	94.118	17	1	0
326713	V1-69	InvD6-13	J3	ASTRGKNGRGSSTSCCDDAFDI	22	94.118	17	1	0
326713	V1-69	InvD6-13	J3	ASVLSVAAAAIAPGAFDI	18	94.444	18	1	0
326713	V1-69	InvD6-13	J3	ASVVVPAATITGPLLPWVVSGAFDI	25	94.444	18	1	0
326713	V1-69	InvD6-13	J3	ASWTIVPAAAIGAFDI	16	94.118	17	1	0
326713	V1-69	InvD6-13	J3	ATDIVVVPAATI	12	94.118	17	1	0
326713	V1-69	InvD6-13	J3	ATIHRPLVVPAAAIGGDAFDI	21	94.444	18	1	0
326713	V1-69	InvD6-13	J3	LSSTSCCDDAFDI	13	94.118	17	1	0
326713	V1-69	InvD6-13	J3	VRGSTSCCDAFDI	13	94.118	17	1	0
326713	V1-69	InvD6-13	J4	AARTSCCYPTPFDY	14	100	17	0	0
326713	V1-69	InvD6-13	J4	AIGPRYQLLLYSPIDY	16	100	19	0	0
326713	V1-69	InvD6-13	J4	AINLPVGFVVVPAAAIGGYFDY	22	94.118	17	1	0
326713	V1-69	InvD6-13	J4	AIVLVPAAAIWGGFDY	16	100	18	0	0
326713	V1-69	InvD6-13	J4	AKDQSYQLLLYDY	13	94.444	18	1	0
326713	V1-69	InvD6-13	J4	AKDSEYLVPAAAIDY	15	100	17	0	0
326713	V1-69	InvD6-13	J4	AKKKSVVPAAPIDY	14	94.118	17	1	0
326713	V1-69	InvD6-13	J4	AKSWYQLLLYYFDY	14	94.737	19	1	0
326713	V1-69	InvD6-13	J4	ARAATVVPAAPIIY	14	94.118	17	1	0
326713	V1-69	InvD6-13	J4	ARAGGCSSSTSCCYDY	16	100	17	0	0
326713	V1-69	InvD6-13	J4	ARANQLLLYDDY	12	100	17	0	0
326713	V1-69	InvD6-13	J4	ARANQLLLYPGYFDY	15	100	19	0	0
326713	V1-69	InvD6-13	J4	ARAPAAAIPQGSYYFDY	17	100	18	0	0
326713	V1-69	InvD6-13	J4	ARAPIAGDIVVVPAAAIDY	19	94.444	18	1	0
326713	V1-69	InvD6-13	J4	ARARGKRMLVVVPAATIDY	19	94.118	17	1	0
326713	V1-69	InvD6-13	J4	ARDAAAAAIPGRSFDY	16	100	17	0	0
326713	V1-69	InvD6-13	J4	ARDFIPAAAIFSLGY	15	100	17	0	0
326713	V1-69	InvD6-13	J4	ARDGAGGYQLLLY	13	94.737	19	1	0
326713	V1-69	InvD6-13	J4	ARDGSGVVPAAAIDY	15	94.118	17	1	0
326713	V1-69	InvD6-13	J4	ARDLFVPAAATPFDY	15	95.238	21	1	0
326713	V1-69	InvD6-13	J4	ARDLPAAAIPRFDY	14	100	20	0	0
326713	V1-69	InvD6-13	J4	ARDLRGIPTKGVPAAAMENFEDY	23	100	17	0	0
326713	V1-69	InvD6-13	J4	ARDLRPLNSSHHSSLDQLLLYPPPLDY	27	100	19	0	0
326713	V1-69	InvD6-13	J4	ARDPPLYQLLLYPLDY	16	100	21	0	0
326713	V1-69	InvD6-13	J4	ARDPYQLLPYAFDY	14	94.118	17	1	0
326713	V1-69	InvD6-13	J4	ARDQELPAAAISEVFDY	17	100	17	0	0
326713	V1-69	InvD6-13	J4	ARDRRGVELWVVVPAAAIDY	20	94.118	17	1	0
326713	V1-69	InvD6-13	J4	ARDSEYQLLLYLFDY	15	100	20	0	0
326713	V1-69	InvD6-13	J4	ARDSGIVVVPAAPIDY	16	94.118	17	1	0
326713	V1-69	InvD6-13	J4	ARDSMNYQLLLYPQYDY	17	100	20	0	0
326713	V1-69	InvD6-13	J4	ARDTYQLLLYEGTFDY	16	100	18	0	0
326713	V1-69	InvD6-13	J4	AREDRLVVPAAVIDY	15	94.118	17	1	0
326713	V1-69	InvD6-13	J4	AREDSLVVPAAVIDY	15	94.118	17	1	0
326713	V1-69	InvD6-13	J4	AREEDNAYSIVVVPAAAMALGY	22	94.118	17	1	0
326713	V1-69	InvD6-13	J4	AREEYQLLLYGGFDY	15	100	18	0	0
326713	V1-69	InvD6-13	J4	ARERAPHQLLLYDDSEVY	18	100	17	0	0
326713	V1-69	InvD6-13	J4	ARERAPYQLLLYDDSEVY	18	100	19	0	0
326713	V1-69	InvD6-13	J4	ARERRRGSSTSCCNDY	16	94.118	17	1	0
326713	V1-69	InvD6-13	J4	ARETKPAAAIRPYYFDY	17	100	17	0	0
326713	V1-69	InvD6-13	J4	ARGAVVPAAAIFDY	14	100	17	0	0
326713	V1-69	InvD6-13	J4	ARGAVVPAATIFDY	14	94.118	17	1	0
326713	V1-69	InvD6-13	J4	ARGEPAAAIRELGY	14	94.118	17	1	0
326713	V1-69	InvD6-13	J4	ARGEYQLPLSLYYFDY	16	94.118	17	1	0
326713	V1-69	InvD6-13	J4	ARGFARVVVVPAATIFDY	18	94.118	17	1	0
326713	V1-69	InvD6-13	J4	ARGGEEDQATVPTAAIGY	18	94.444	18	1	0
326713	V1-69	InvD6-13	J4	ARGGNPWELVPAAAIEFDY	19	100	17	0	0
326713	V1-69	InvD6-13	J4	ARGGNPWELVPAAAIQFDY	19	100	17	0	0
326713	V1-69	InvD6-13	J4	ARGGNPWELVPAAAIQFNY	19	100	17	0	0
326713	V1-69	InvD6-13	J4	ARGGPLRTSCCYSDY	15	100	17	0	0
326713	V1-69	InvD6-13	J4	ARGGQKYQEEPYQLLLYALFDY	22	100	19	0	0
326713	V1-69	InvD6-13	J4	ARGGQLLLYPGLGY	14	100	18	0	0
326713	V1-69	InvD6-13	J4	ARGGSLKYQLLLYREHEHVGDY	22	100	20	0	0
326713	V1-69	InvD6-13	J4	ARGGVPAAPILFDY	14	94.118	17	1	0
326713	V1-69	InvD6-13	J4	ARGGVVPAAVIDY	13	94.118	17	1	0
326713	V1-69	InvD6-13	J4	ARGGYQLLLYDHYYFDY	17	100	19	0	0
326713	V1-69	InvD6-13	J4	ARGLPAAAISLTD	13	94.444	18	1	0
326713	V1-69	InvD6-13	J4	ARGPIVVVPAATIYFDY	17	94.118	17	1	0
326713	V1-69	InvD6-13	J4	ARGPVPAAAIHSKGWGFDY	19	100	19	0	0
326713	V1-69	InvD6-13	J4	ARGPYEPAAAIPADY	15	100	17	0	0
326713	V1-69	InvD6-13	J4	ARGSPRVVVPAAAMKSGFDY	20	94.118	17	1	0
326713	V1-69	InvD6-13	J4	ARGSTEYQLLVFDY	14	94.118	17	1	0
326713	V1-69	InvD6-13	J4	ARGVPAAAIGGGFDY	15	94.444	18	1	0
326713	V1-69	InvD6-13	J4	ARGVVPAADIFDY	13	94.118	17	1	0
326713	V1-69	InvD6-13	J4	ARIQPAAAIPAQSY	14	100	19	0	0
326713	V1-69	InvD6-13	J4	ARIVVVPAAPIYYFDY	16	94.118	17	1	0
326713	V1-69	InvD6-13	J4	ARLGGVPAAAIRSDY	15	94.737	19	1	0
326713	V1-69	InvD6-13	J4	ARMPDIVVVPAAAIDY	16	100	18	0	0
326713	V1-69	InvD6-13	J4	ARNNVVVPAAAIDY	14	94.118	17	1	0
326713	V1-69	InvD6-13	J4	ARNPIVVVPAAAMVPYYFDY	20	94.118	17	1	0
326713	V1-69	InvD6-13	J4	ARREPAAAIRELGY	14	94.118	17	1	0
326713	V1-69	InvD6-13	J4	ARRGYQLLLFDY	12	94.118	17	1	0
326713	V1-69	InvD6-13	J4	ARSGYQLLLSVFDY	14	100	17	0	0
326713	V1-69	InvD6-13	J4	ARSLPTSGVVPAATITMIVARPPDY	25	94.118	17	1	0
326713	V1-69	InvD6-13	J4	ARSLRAGGVVPAATIFDY	18	94.118	17	1	0
326713	V1-69	InvD6-13	J4	ARSLVVVPAATIFDY	15	94.118	17	1	0
326713	V1-69	InvD6-13	J4	ARSNIPQGYIVVVPAAAIDY	20	94.118	17	1	0
326713	V1-69	InvD6-13	J4	ARSPVPAAATPRFFDY	16	95	20	1	0
326713	V1-69	InvD6-13	J4	ARSQVPAAAMHGFDY	15	100	17	0	0
326713	V1-69	InvD6-13	J4	ARSVTAQLLLYPVFFDY	17	100	18	0	0
326713	V1-69	InvD6-13	J4	ARTGAPITQPVPAAAISPGLAVRYFDY	27	100	17	0	0
326713	V1-69	InvD6-13	J4	ARTGARITQPVPAAAISPGLAVRYFDY	27	100	17	0	0
326713	V1-69	InvD6-13	J4	ARTPIAPSTSCCHKGGGDY	19	94.444	18	1	0
326713	V1-69	InvD6-13	J4	ARTTVPAAAITAPLRPTFDY	20	100	18	0	0
326713	V1-69	InvD6-13	J4	ARVAGALVVPAATIFDY	17	94.118	17	1	0
326713	V1-69	InvD6-13	J4	ARVEYWDQLLPYFDY	15	94.118	17	1	0
326713	V1-69	InvD6-13	J4	ARVKYQLLIFDY	12	94.118	17	1	0
326713	V1-69	InvD6-13	J4	ARVLTVVPAATIGAYFDY	18	94.444	18	1	0
326713	V1-69	InvD6-13	J4	ARVPAAAIRGYYFDY	15	100	17	0	0
326713	V1-69	InvD6-13	J4	ARVPAAAISSEVHY	14	100	18	0	0
326713	V1-69	InvD6-13	J4	ARVRPAAARPFDY	13	94.444	18	1	0
326713	V1-69	InvD6-13	J4	ARVRTSCCYGDY	12	100	17	0	0
326713	V1-69	InvD6-13	J4	ARVVPPMGIVVVPAAPIDY	19	94.118	17	1	0
326713	V1-69	InvD6-13	J4	ASEKVGVPAAPIDY	14	94.118	17	1	0
326713	V1-69	InvD6-13	J4	ASGGRGGTSCCNTGPFDY	18	94.737	19	1	0
326713	V1-69	InvD6-13	J4	ASLNPAKVPAAAIPTFDY	18	95.238	21	1	0
326713	V1-69	InvD6-13	J4	ASPERLAEYQLLQFDY	16	94.118	17	1	0
326713	V1-69	InvD6-13	J4	ASQPAAATPFDY	12	94.737	19	1	0
326713	V1-69	InvD6-13	J4	ASRLTRSTSCCYNY	14	94.444	18	1	0
326713	V1-69	InvD6-13	J4	ASSPSQLLLSYYFDY	15	94.118	17	1	0
326713	V1-69	InvD6-13	J4	ASSSKEFGGYQLLLYSDY	18	100	17	0	0
326713	V1-69	InvD6-13	J4	ASSVWVVVPAAAIRHFDY	18	94.118	17	1	0
326713	V1-69	InvD6-13	J4	ATAKPRPAAGIPDSGFDY	18	94.737	19	1	0
326713	V1-69	InvD6-13	J4	ATAYQLLLYPSFDY	14	100	21	0	0
326713	V1-69	InvD6-13	J4	ATGEGLLPAAAISPY	15	100	17	0	0
326713	V1-69	InvD6-13	J4	ATGGQLLLYPGLGY	14	100	18	0	0
326713	V1-69	InvD6-13	J4	ATGPTYQLLLDY	12	94.737	19	1	0
326713	V1-69	InvD6-13	J4	ATGPYQLLLYMGY	13	100	19	0	0
326713	V1-69	InvD6-13	J4	ATGTVVPAATIDY	13	94.118	17	1	0
326713	V1-69	InvD6-13	J4	ATLTRYQLLLSSFDY	15	100	17	0	0
326713	V1-69	InvD6-13	J4	ATRSRGSKYQLLLYPEDY	18	100	21	0	0
326713	V1-69	InvD6-13	J4	ATSPYQLLLYLDY	13	100	20	0	0
326713	V1-69	InvD6-13	J4	ATSVLLWFGEFLVPAAAIRRGAGGYFDY	28	100	18	0	0
326713	V1-69	InvD6-13	J4	ATVTPWGVPAAAILPDY	17	100	19	0	0
326713	V1-69	InvD6-13	J4	AVGFVVVPAASMRNDY	16	94.118	17	1	0
326713	V1-69	InvD6-13	J4	AYQLLLYPVIFDY	13	100	21	0	0
326713	V1-69	InvD6-13	J4	AYQPLLYPVIFDY	13	95.238	21	1	0
326713	V1-69	InvD6-13	J4	SIGLPAAAILGNSFDY	16	100	18	0	0
326713	V1-69	InvD6-13	J5	AGGRQYQLLLSNWFDP	16	94.118	17	1	0
326713	V1-69	InvD6-13	J5	AGLGYQLPLSSNWFDP	16	94.118	17	1	0
326713	V1-69	InvD6-13	J5	AGTDIVVVPAAAIIGVNWFDP	21	94.444	18	1	0
326713	V1-69	InvD6-13	J5	AKVPAAAIHPGYNWFDP	17	100	19	0	0
326713	V1-69	InvD6-13	J5	ARAHIVVVPAAPIRYNWFDP	20	94.118	17	1	0
326713	V1-69	InvD6-13	J5	ARAPRVYQLLLYFL	14	100	18	0	0
326713	V1-69	InvD6-13	J5	ARAPVVPAAPIGSWFDP	17	94.118	17	1	0
326713	V1-69	InvD6-13	J5	ARASHFSNIVVVPAAAIGSWFDP	23	94.118	17	1	0
326713	V1-69	InvD6-13	J5	ARATSCCYKFDP	12	100	17	0	0
326713	V1-69	InvD6-13	J5	ARDDGRPFPITPDNSALSAAAILMVRGVMTT	31	94.444	18	1	0
326713	V1-69	InvD6-13	J5	ARDFQGRVPAAPIGPDYNWFDP	22	94.444	18	1	0
326713	V1-69	InvD6-13	J5	ARDGTPPLMDIVVVPAAAISPGEMDWFDP	29	95.238	21	1	0
326713	V1-69	InvD6-13	J5	ARDKAGLPAAAILL	14	100	18	0	0
326713	V1-69	InvD6-13	J5	ARDKTGLPAAAILL	14	100	18	0	0
326713	V1-69	InvD6-13	J5	ARDPDIVVVPAASIQVGWFDP	21	94.118	17	1	0
326713	V1-69	InvD6-13	J5	ARDRVIVVVPAAAISTRGSRWFDP	24	94.118	17	1	0
326713	V1-69	InvD6-13	J5	ARDVVVVPAAAMRRNWFDP	19	100	17	0	0
326713	V1-69	InvD6-13	J5	AREGVGIVVVPAAAIMRTDTNWFDP	25	94.444	18	1	0
326713	V1-69	InvD6-13	J5	AREPSIVVVPAAPIDLRYNWFDP	23	94.444	18	1	0
326713	V1-69	InvD6-13	J5	ARERLVPAAAIRTGWFDP	18	94.737	19	1	0
326713	V1-69	InvD6-13	J5	ARERLVPAAAIRTGWFDP	18	94.737	19	1	0
326713	V1-69	InvD6-13	J5	ARGGDIVVVPAADIHNWFDP	20	94.737	19	1	0
326713	V1-69	InvD6-13	J5	ARGGEVDQLLLYNWFDP	17	100	17	0	0
326713	V1-69	InvD6-13	J5	ARGKDIVVVPAAPMGMVYNWFDP	23	94.118	17	1	0
326713	V1-69	InvD6-13	J5	ARGPVVPAADIWFGELSHRSNWFDP	25	94.444	18	1	0
326713	V1-69	InvD6-13	J5	ARGRQYQLLLSNWFDP	16	94.118	17	1	0
326713	V1-69	InvD6-13	J5	ARLWPDMPAAAIAVAPQYNWFDP	23	94.444	18	1	0
326713	V1-69	InvD6-13	J5	ARNDVPAAAISNPFDP	16	100	18	0	0
326713	V1-69	InvD6-13	J5	ARSFIVVVPAAPINWFDP	18	94.444	18	1	0
326713	V1-69	InvD6-13	J5	ARSPLPAASINWFDP	15	94.118	17	1	0
326713	V1-69	InvD6-13	J5	ARTSPGVPAAPIEGRWFDP	19	94.444	18	1	0
326713	V1-69	InvD6-13	J5	ARVGVPAATMGGRNWFDP	18	94.118	17	1	0
326713	V1-69	InvD6-13	J5	ARVPAAAIGNWFDP	14	94.118	17	1	0
326713	V1-69	InvD6-13	J5	ASGGYQLLLSWFDS	14	100	17	0	0
326713	V1-69	InvD6-13	J5	ASLGYQLPLSSNWFDP	16	94.118	17	1	0
326713	V1-69	InvD6-13	J5	ASSRGGRYQLLLYGSWFDP	19	100	18	0	0
326713	V1-69	InvD6-13	J6	AIGYQLLLYSAPGYYYMDV	19	100	19	0	0
326713	V1-69	InvD6-13	J6	AIGYQLLLYSAPGYYYYMDV	20	100	19	0	0
326713	V1-69	InvD6-13	J6	AKPDIVVVPAATMDYYYYGMDV	22	94.118	17	1	0
326713	V1-69	InvD6-13	J6	ARAACPSSTSCWYYYMDV	18	94.118	17	1	0
326713	V1-69	InvD6-13	J6	ARAPLPIVVVPAAAMGGIDYYYMDV	25	94.118	17	1	0
326713	V1-69	InvD6-13	J6	ARAPVVVPAATIGSSPYYYYYYMDV	25	94.118	17	1	0
326713	V1-69	InvD6-13	J6	ARAQTRPPDIVVVPAAAIDSYYYYYMDV	28	94.118	17	1	0
326713	V1-69	InvD6-13	J6	ARARRYQLLLFYYYYMDV	18	94.118	17	1	0
326713	V1-69	InvD6-13	J6	ARASEDIVVVPAAAIVGSVHYYYYYMDV	28	94.444	18	1	0
326713	V1-69	InvD6-13	J6	ARATTNTAAAIPRGPGHYYYMDV	23	94.118	17	1	0
326713	V1-69	InvD6-13	J6	ARAVRGIVVIPAAAIGRDYYYYMDV	25	94.118	17	1	0
326713	V1-69	InvD6-13	J6	ARDGGVVVPAADMVYYYYYYMDV	23	94.118	17	1	0
326713	V1-69	InvD6-13	J6	ARDIVVVPAAPIYYYYYMDV	20	94.118	17	1	0
326713	V1-69	InvD6-13	J6	ARDKEGVVVPAAAIGNYYYYMDV	23	94.444	18	1	0
326713	V1-69	InvD6-13	J6	ARDLGVPAAPIGYYYYMDV	19	94.118	17	1	0
326713	V1-69	InvD6-13	J6	ARDLYQLLLYSYYYYGMDV	19	100	19	0	0
326713	V1-69	InvD6-13	J6	ARDMVPAAAMRGYYGMDV	18	100	17	0	0
326713	V1-69	InvD6-13	J6	ARDPLEDIVVVPAAAIGDADYYYYMDV	27	94.444	18	1	0
326713	V1-69	InvD6-13	J6	ARDRYQLLLYGDYYYYMDV	19	100	18	0	0
326713	V1-69	InvD6-13	J6	ARDSHPVVPAADMDV	15	94.118	17	1	0
326713	V1-69	InvD6-13	J6	ARDSSPQVVPAAAMVYYYYMDV	22	94.118	17	1	0
326713	V1-69	InvD6-13	J6	AREGIVPAAAMSFYYYYYMDV	21	100	17	0	0
326713	V1-69	InvD6-13	J6	AREGIVPAAAMSFYYYYYMEV	21	100	17	0	0
326713	V1-69	InvD6-13	J6	AREGVVPAAAISVNYYYYYMDV	22	94.444	18	1	0
326713	V1-69	InvD6-13	J6	AREVPAAATHYYYYYYMDV	19	94.737	19	1	0
326713	V1-69	InvD6-13	J6	ARGDIVVVPAATIYYYYMDV	20	94.118	17	1	0
326713	V1-69	InvD6-13	J6	ARGDIVVVPAAVIYYYYYMDV	21	94.118	17	1	0
326713	V1-69	InvD6-13	J6	ARGGVVPAAPIYYMDV	16	94.444	18	1	0
326713	V1-69	InvD6-13	J6	ARGKDIVVVPAAAIGSYYYYYYMDV	25	94.118	17	1	0
326713	V1-69	InvD6-13	J6	ARGRDIVVVPAAAIWYYYYMDV	22	94.118	17	1	0
326713	V1-69	InvD6-13	J6	ARGSGPAAAIPSLGNYYYYGMDV	23	94.737	19	1	0
326713	V1-69	InvD6-13	J6	ARGVVPAATMDV	12	94.118	17	1	0
326713	V1-69	InvD6-13	J6	ARSAGGVLIPGAAIHGDYYYYYYMDV	26	94.444	18	1	0
326713	V1-69	InvD6-13	J6	ARSAGGVVVPGAAIHRDYNYYYYMDV	26	94.737	19	1	0
326713	V1-69	InvD6-13	J6	ARSAGGVVVPGAAIHRDYYHYYMDV	25	94.737	19	1	0
326713	V1-69	InvD6-13	J6	ARSAGGVVVPGAAIHRDYYYYYYMDV	26	94.737	19	1	0
326713	V1-69	InvD6-13	J6	ARSAGGVVVPGAAIHRDYYYYYYMDV	26	94.737	19	1	0
326713	V1-69	InvD6-13	J6	ARSAGGVVVPGAAIHRDYYYYYYMDV	26	94.737	19	1	0
326713	V1-69	InvD6-13	J6	ARSASAPIVVVPAAAMGLQKDYYYMDV	27	94.118	17	1	0
326713	V1-69	InvD6-13	J6	ARSPIVVVPAATIRTYYYYYMDV	23	94.118	17	1	0
326713	V1-69	InvD6-13	J6	ARSRHPVYDVVVPAAVMDV	19	94.118	17	1	0
326713	V1-69	InvD6-13	J6	ARSSSPVVPAATIYCYYYVDV	21	94.118	17	1	0
326713	V1-69	InvD6-13	J6	ARSVVVPAAAIGARGYYYYYYMDV	24	94.118	17	1	0
326713	V1-69	InvD6-13	J6	ARSVVVVPAAPMAPAGYYMDV	21	94.118	17	1	0
326713	V1-69	InvD6-13	J6	ARTDIVVVPAATIYYYYGMDV	21	94.118	17	1	0
326713	V1-69	InvD6-13	J6	ARVPDRTSCCYTRGSYYGMDV	21	100	21	0	0
326713	V1-69	InvD6-13	J6	ARVRDGVVPAAAIGTGYYYYMDV	23	94.118	17	1	0
326713	V1-69	InvD6-13	J6	ARVRNGVVPAAAIGTGYYYYMDV	23	94.118	17	1	0
326713	V1-69	InvD6-13	J6	ASLFSTSCYYSSSCQPHLYYYYMDV	25	94.444	18	1	0
326713	V1-69	InvD6-13	J6	ASLIKKKDIVVVPAAAISPHYYYYYMDV	28	94.444	18	1	0
326713	V1-69	InvD6-13	J6	ASPREIVVVPAAAMRGYYYYMDV	23	94.118	17	1	0
326713	V1-69	InvD6-13	J6	ASSVPAAAIGDYYYYYMDV	19	94.444	18	1	0
326713	V1-8	InvD6-13	J2	ARGRPVVVPAAAIWSYARDWYFDL	24	94.118	17	1	0
326713	V1-8	InvD6-13	J3	ARARARIVVVPAATISVFHDAFDI	24	94.118	17	1	0
326713	V1-8	InvD6-13	J3	ARDRCTSCFYDAFDI	15	94.118	17	1	0
326713	V1-8	InvD6-13	J3	ARFASGTSCCDEGDDAFDI	19	94.118	17	1	0
326713	V1-8	InvD6-13	J3	ARFWYPRGPVVVPAATISAFDI	22	94.118	17	1	0
326713	V1-8	InvD6-13	J3	ASGSPIVVVPAAAIEAYAFDI	21	100	17	0	0
326713	V1-8	InvD6-13	J3	ASSSTSCCYDAFDI	14	94.118	17	1	0
326713	V1-8	InvD6-13	J4	AGGHAVPAAAIPDFDY	16	100	21	0	0
326713	V1-8	InvD6-13	J4	AIDFLPAAAITFDY	14	95	20	1	0
326713	V1-8	InvD6-13	J4	AINVPAAAILARAYFDH	17	100	19	0	0
326713	V1-8	InvD6-13	J4	AKDRERILRSTSCSYDS	17	94.118	17	1	0
326713	V1-8	InvD6-13	J4	AKDRWLVVPAAVMDY	15	94.118	17	1	0
326713	V1-8	InvD6-13	J4	AKSWYQLLLYYFDY	14	94.737	19	1	0
326713	V1-8	InvD6-13	J4	ARAGGCSSSTSCCYDY	16	100	17	0	0
326713	V1-8	InvD6-13	J4	ARAPQGFDQLLLYPLGY	17	100	19	0	0
326713	V1-8	InvD6-13	J4	ARATAFGVVPAAAIDY	16	94.118	17	1	0
326713	V1-8	InvD6-13	J4	ARAYTQYQLLLY	12	94.444	18	1	0
326713	V1-8	InvD6-13	J4	ARDAAAAAIPGRSFDY	16	100	17	0	0
326713	V1-8	InvD6-13	J4	ARDCSSSTSCYYFFDY	16	94.118	17	1	0
326713	V1-8	InvD6-13	J4	ARDGPGPYQLLLYFDY	16	94.737	19	1	0
326713	V1-8	InvD6-13	J4	ARDRDVVVPAAAIGGDFDY	19	94.118	17	1	0
326713	V1-8	InvD6-13	J4	ARDSVPVAAIPGY	13	95	20	1	0
326713	V1-8	InvD6-13	J4	ARETYQLLPFDY	12	94.118	17	1	0
326713	V1-8	InvD6-13	J4	AREYQLLLYN	10	100	19	0	0
326713	V1-8	InvD6-13	J4	ARGGEEDQATVPTAAIGY	18	94.444	18	1	0
326713	V1-8	InvD6-13	J4	ARGGGEDQATVPTAAIEY	18	94.444	18	1	0
326713	V1-8	InvD6-13	J4	ARGHAVPAAAIPDFDY	16	100	21	0	0
326713	V1-8	InvD6-13	J4	ARGHVGRYQLLLYRTRGFDY	20	100	19	0	0
326713	V1-8	InvD6-13	J4	ARGKLIAYQLLLYEYPSQMQNDY	23	100	19	0	0
326713	V1-8	InvD6-13	J4	ARGLGAPAAAIPY	13	94.737	19	1	0
326713	V1-8	InvD6-13	J4	ARGLYTISNQYQLLLYPAYFDY	22	100	20	0	0
326713	V1-8	InvD6-13	J4	ARGRETQLLLYPIDY	15	100	17	0	0
326713	V1-8	InvD6-13	J4	ARGRTPWGYQLLLYHRAATSYYFDY	25	100	20	0	0
326713	V1-8	InvD6-13	J4	ARGRYQLLLYDFDY	14	100	18	0	0
326713	V1-8	InvD6-13	J4	ARGTAVPAAAIPPDY	15	100	20	0	0
326713	V1-8	InvD6-13	J4	ARHGGPVVPAATIDY	15	94.118	17	1	0
326713	V1-8	InvD6-13	J4	ARSVTAQLLLYPVFFDY	17	100	18	0	0
326713	V1-8	InvD6-13	J4	ARTVPAATIGDFHFDY	16	94.118	17	1	0
326713	V1-8	InvD6-13	J4	ARVEGGRGAELVPAAAIPWDY	21	100	20	0	0
326713	V1-8	InvD6-13	J4	ARVEGGRGAELVPAAAIPWDY	21	100	20	0	0
326713	V1-8	InvD6-13	J4	ARVGPTIVVVPAAPIDY	17	94.118	17	1	0
326713	V1-8	InvD6-13	J4	ATATLVVVPAAPIRHFDY	18	94.118	17	1	0
326713	V1-8	InvD6-13	J4	ATGDIVVVPAAPMFEY	16	94.118	17	1	0
326713	V1-8	InvD6-13	J4	ATGPTYQLLLDY	12	94.737	19	1	0
326713	V1-8	InvD6-13	J4	ATSVPAAAINFDY	13	100	17	0	0
326713	V1-8	InvD6-13	J4	AVLVGIVVVPAADIDDY	17	94.444	18	1	0
326713	V1-8	InvD6-13	J4	KQLLLYPVQNDY	12	100	17	0	0
326713	V1-8	InvD6-13	J5	AKDRGGYQLLPSNWFDP	17	94.118	17	1	0
326713	V1-8	InvD6-13	J5	AKSRGYQLLLYLREDWFDP	19	100	19	0	0
326713	V1-8	InvD6-13	J5	ARALSYQLLLNWFDP	15	94.737	19	1	0
326713	V1-8	InvD6-13	J5	ARANDCSSSTSCRYMGGDWFDP	22	94.444	18	1	0
326713	V1-8	InvD6-13	J5	ARGGLVVPAADIRWFDP	17	94.444	18	1	0
326713	V1-8	InvD6-13	J5	ARGVVVPAAAMRTYDP	16	94.118	17	1	0
326713	V1-8	InvD6-13	J5	ARVPEEDIVVVPAAAMEGDWFDP	23	94.118	17	1	0
326713	V1-8	InvD6-13	J6	ARAKYQLLLWPNSYGYYYYYMDV	23	94.118	17	1	0
326713	V1-8	InvD6-13	J6	ARAVRGIVVIPAAAIGRDYYYYMDV	25	94.118	17	1	0
326713	V1-8	InvD6-13	J6	ARDKVPAAAMDV	12	94.118	17	1	0
326713	V1-8	InvD6-13	J6	ARGAYWSRRSPKGVPAAPMDV	21	94.118	17	1	0
326713	V1-8	InvD6-13	J6	ARGGYKGIVVVPAAAIGHYYYYMDV	25	94.444	18	1	0
326713	V1-8	InvD6-13	J6	ARGLQYQLLLYYYYYMDV	18	94.737	19	1	0
326713	V1-8	InvD6-13	J6	ARGLSGYDSPAAAIPSVVTAPLGMDV	26	100	19	0	0
326713	V1-8	InvD6-13	J6	ARGQWAIVVVPAADMDV	17	94.118	17	1	0
326713	V1-8	InvD6-13	J6	ARGRSGYQLLLYRPSYYYYYMDV	23	94.444	18	1	0
326713	V1-8	InvD6-13	J6	ARGVDIVVVPAAAMDV	16	100	17	0	0
326713	V1-8	InvD6-13	J6	ARKGSRYQLLLYYYGMDV	18	100	19	0	0
326713	V1-8	InvD6-13	J6	ARLEDIVVVPAAPMDV	16	94.118	17	1	0
326713	V1-8	InvD6-13	J6	ARSAGGVVVPGAAIHRDYYYYYYMDV	26	94.737	19	1	0
326713	V1-8	InvD6-13	J6	ARVRMEYQLLLYYYGMDV	18	94.737	19	1	0
326713	V1-8	InvD6-13	J6	ARVVPAATIWKGYYYYGMDV	20	94.444	18	1	0
326713	V1-8	InvD6-13	J6	ARVVPAATIWRGYYYYGMDV	20	94.444	18	1	0
326713	V1-8	InvD6-13	J6	ASLPAAAIPPGMDV	14	94.737	19	1	0
326713	V1-8	InvD6-13	J6	ATTFSHVVVPAAPITYYMDV	20	94.118	17	1	0
326713	V2-5	InvD6-13	J3	AHRPDTNDIVVVPAADILGANGAFDI	26	94.118	17	1	0
326713	V2-5	InvD6-13	J3	AHVVPAATIRLAFDI	15	94.737	19	1	0
326713	V2-5	InvD6-13	J3	ARHEDIVVVPAAAIGAFDI	19	94.118	17	1	0
326713	V2-5	InvD6-13	J4	AHRGTSCWYVDY	12	94.118	17	1	0
326713	V2-5	InvD6-13	J4	AHSGPFIVVPAASMYFDY	18	94.118	17	1	0
326713	V2-5	InvD6-13	J4	AHSLIVVVPAATIVVVVAATGLLLY	25	94.118	17	1	0
326713	V2-5	InvD6-13	J4	AHSPYQLLLYSQFLFDY	17	100	19	0	0
326713	V2-5	InvD6-13	J4	AQKPAAAILRFDY	13	100	17	0	0
326713	V2-5	InvD6-13	J5	AHYRGEDSLDIVVVPAAAIRLARSNWFDP	29	94.737	19	1	0
326713	V2-5	InvD6-13	J5	AHYRGEDSLDIVVVPAAAIRLARSNWFDP	29	94.118	17	1	0
326713	V2-5	InvD6-13	J6	AHQQQKVPAAAIGWWYYYYYMDV	23	94.444	18	1	0
326713	V2-5	InvD6-13	J6	AHSREVLDIVVVPAAAMDV	19	100	17	0	0
326713	V3-11	InvD6-13	J1	ARARRAHTVPAAAILGGPH	19	100	19	0	0
326713	V3-11	InvD6-13	J3	AKDKGIVVVPAAGI	14	94.118	17	1	0
326713	V3-11	InvD6-13	J3	AKDLYQLLLSPAFDI	15	100	17	0	0
326713	V3-11	InvD6-13	J3	AKDRARAAGVVPAAAIGWSDAFDI	24	94.444	18	1	0
326713	V3-11	InvD6-13	J3	AKYDPQYQLPLSGDDAFDI	19	94.118	17	1	0
326713	V3-11	InvD6-13	J3	ARDDSIVVVPAAPIDAFDI	19	94.118	17	1	0
326713	V3-11	InvD6-13	J3	ARDQPAAARPDAFDI	15	94.444	18	1	0
326713	V3-11	InvD6-13	J3	ARDRVAYQLLLYGHAFDI	18	100	19	0	0
326713	V3-11	InvD6-13	J3	ARGLRENIVVVPAAPMTFDI	20	94.118	17	1	0
326713	V3-11	InvD6-13	J3	ARVREYQLLLSAFDI	15	94.118	17	1	0
326713	V3-11	InvD6-13	J4	AKAPLPAAAILNLDY	15	100	18	0	0
326713	V3-11	InvD6-13	J4	AKDLRSLIPAATIPYY	16	95	20	1	0
326713	V3-11	InvD6-13	J4	AKDLRVKRTSCCYTFDY	17	100	19	0	0
326713	V3-11	InvD6-13	J4	AKDRERIIRSTSCSYDS	17	94.118	17	1	0
326713	V3-11	InvD6-13	J4	AKDRERILGSTSCSYDY	17	94.118	17	1	0
326713	V3-11	InvD6-13	J4	AKDRPVVPAATIHDYGDY	18	94.118	17	1	0
326713	V3-11	InvD6-13	J4	AKDVGGTSCCYPADY	15	95	20	1	0
326713	V3-11	InvD6-13	J4	AKGWYQLLLYYFDY	14	94.737	19	1	0
326713	V3-11	InvD6-13	J4	AKLNRVVPAATIDY	14	94.118	17	1	0
326713	V3-11	InvD6-13	J4	AKLSHASCCYAFDY	14	94.118	17	1	0
326713	V3-11	InvD6-13	J4	AKNSRGVYMLVVVPAATIDY	20	94.118	17	1	0
326713	V3-11	InvD6-13	J4	AKSWYQLLLYYFDY	14	94.737	19	1	0
326713	V3-11	InvD6-13	J4	ARARRAHTVPAAAILGGPH	19	100	19	0	0
326713	V3-11	InvD6-13	J4	ARDDGPAAAIPDY	13	100	18	0	0
326713	V3-11	InvD6-13	J4	ARDEAYQPLLYPGY	14	95.238	21	1	0
326713	V3-11	InvD6-13	J4	ARDGIVVVPAAPIPDY	16	95	20	1	0
326713	V3-11	InvD6-13	J4	ARDKSSSYQLLLYSRSRLDY	20	100	18	0	0
326713	V3-11	InvD6-13	J4	AREAPHLPAAAILSSGVFDY	20	100	18	0	0
326713	V3-11	InvD6-13	J4	AREAPHLPAAAILSSGVFDY	20	100	18	0	0
326713	V3-11	InvD6-13	J4	AREAPHLPAAAILSSVVFDC	20	100	18	0	0
326713	V3-11	InvD6-13	J4	AREFGYQLLLYFDY	14	94.737	19	1	0
326713	V3-11	InvD6-13	J4	ARGAVVPAAAIRRPSLGDY	19	94.118	17	1	0
326713	V3-11	InvD6-13	J4	ARGGVVPAAAIIVY	14	94.118	17	1	0
326713	V3-11	InvD6-13	J4	ARGLQLLLYPVSGLGDY	17	100	18	0	0
326713	V3-11	InvD6-13	J4	ARKVVPAAPIDY	12	94.118	17	1	0
326713	V3-11	InvD6-13	J4	ARMDQLLLY	9	94.118	17	1	0
326713	V3-11	InvD6-13	J4	ARPLHIVVVPAAAIGGLGY	19	94.444	18	1	0
326713	V3-11	InvD6-13	J4	ARSYGGFGVVPAAPIDY	17	94.118	17	1	0
326713	V3-11	InvD6-13	J4	ARTGREVVVVPAATIDY	17	94.118	17	1	0
326713	V3-11	InvD6-13	J4	ARVFDFGPAAAILYYFDY	18	100	17	0	0
326713	V3-11	InvD6-13	J4	ARVGYVVVPAAAIGDFDY	18	100	17	0	0
326713	V3-11	InvD6-13	J4	ARVPLDYQLLLYEDY	15	100	18	0	0
326713	V3-11	InvD6-13	J4	ARVVGGTYQLLLYVGRYYFDY	21	100	19	0	0
326713	V3-11	InvD6-13	J4	ARVVPAAAIRFHFDY	15	100	19	0	0
326713	V3-11	InvD6-13	J4	ASGLDPVPAATMGY	14	94.118	17	1	0
326713	V3-11	InvD6-13	J4	ASMRGYQLLLCDY	13	100	17	0	0
326713	V3-11	InvD6-13	J5	ARAVVPAASIWFDP	14	94.118	17	1	0
326713	V3-11	InvD6-13	J5	ARDRIVVVPAAPMVYV	16	94.118	17	1	0
326713	V3-11	InvD6-13	J5	ARDSVVPAASMGGSWFDP	18	94.118	17	1	0
326713	V3-11	InvD6-13	J6	AKVAVPAAAIQNYYYMDV	18	100	19	0	0
326713	V3-11	InvD6-13	J6	ARDGTSCCYTGFV	13	100	18	0	0
326713	V3-11	InvD6-13	J6	ARDGTSCCYTRFV	13	100	18	0	0
326713	V3-11	InvD6-13	J6	ARDWTSCCYTRFV	13	100	18	0	0
326713	V3-11	InvD6-13	J6	AREGGLGVVVPAAPIYYYYYYMDV	24	94.118	17	1	0
326713	V3-11	InvD6-13	J6	ARGHQLLLFPETNYYYYYGMDV	22	94.737	19	1	0
326713	V3-11	InvD6-13	J6	ARTYQLLLYPLYYYYGMDV	19	100	21	0	0
326713	V3-13	InvD6-13	J2	ARGANIVVVPAAAMGGNWYFDL	22	94.118	17	1	0
326713	V3-13	InvD6-13	J3	AKDRGGGGDSTSCCYDAFDI	20	94.118	17	1	0
326713	V3-13	InvD6-13	J3	ARVREYQLLLSAFDI	15	94.118	17	1	0
326713	V3-13	InvD6-13	J4	AKSWYQLLLYYFDY	14	94.737	19	1	0
326713	V3-13	InvD6-13	J4	ARERVPAAAIRPRSSLLLYFDY	22	100	19	0	0
326713	V3-13	InvD6-13	J4	ARVPARCTSCYYDY	14	94.118	17	1	0
326713	V3-13	InvD6-13	J4	ARVVVVPAATIDY	13	94.118	17	1	0
326713	V3-13	InvD6-13	J5	ARGGPAAAIPGWFDP	15	100	19	0	0
326713	V3-15	InvD6-13	J3	ASRSVVVPAAVI	12	94.118	17	1	0
326713	V3-15	InvD6-13	J3	TTDPGSVVPAATIDDAFDI	19	94.118	17	1	0
326713	V3-15	InvD6-13	J3	TTGLSSTSCCDAFDI	15	94.118	17	1	0
326713	V3-15	InvD6-13	J3	TTRLPAAAILAFDI	14	100	18	0	0
326713	V3-15	InvD6-13	J3	TTVNQLLLDPHDAFDI	16	94.737	19	1	0
326713	V3-15	InvD6-13	J4	AKDGPVPHQLLLFLDY	16	94.444	18	1	0
326713	V3-15	InvD6-13	J4	AKEEPAAAIRRGEYFDY	17	100	17	0	0
326713	V3-15	InvD6-13	J4	AKGVYQLLLYWNFDY	15	100	18	0	0
326713	V3-15	InvD6-13	J4	ARDRDVVVPAAAIGGDFDY	19	94.118	17	1	0
326713	V3-15	InvD6-13	J4	ARGSIVVVPAAPIDY	15	94.118	17	1	0
326713	V3-15	InvD6-13	J4	ARTPRAYQLLLY	12	94.737	19	1	0
326713	V3-15	InvD6-13	J4	ARVYYAGVVPAAVMGY	16	94.118	17	1	0
326713	V3-15	InvD6-13	J4	ASTDISGLYQLLLYLDY	17	100	19	0	0
326713	V3-15	InvD6-13	J4	ATGVVPAATIFDY	13	94.118	17	1	0
326713	V3-15	InvD6-13	J4	TTAEPAAAIAAFDY	14	94.444	18	1	0
326713	V3-15	InvD6-13	J4	TTAIIVPAATIAARPNY	17	94.444	18	1	0
326713	V3-15	InvD6-13	J4	TTDCQNLRSSTSCYYDY	17	94.118	17	1	0
326713	V3-15	InvD6-13	J4	TTDDQLLLYSVFPFDY	16	100	17	0	0
326713	V3-15	InvD6-13	J4	TTDFYQLLLYSYGPDKSILPFDY	23	94.444	18	1	0
326713	V3-15	InvD6-13	J4	TTDGKVPAAVIDY	13	94.118	17	1	0
326713	V3-15	InvD6-13	J4	TTDIVVVPAAPIDY	14	94.118	17	1	0
326713	V3-15	InvD6-13	J4	TTDPHIVVVPAASIDY	16	94.118	17	1	0
326713	V3-15	InvD6-13	J4	TTDPQYHIPAAAIQVYREGGDY	22	100	18	0	0
326713	V3-15	InvD6-13	J4	TTDPYQLLLYPLDY	14	100	20	0	0
326713	V3-15	InvD6-13	J4	TTDQTPYQLLLYSSDY	16	100	19	0	0
326713	V3-15	InvD6-13	J4	TTDRLPAAAIPGIY	14	100	20	0	0
326713	V3-15	InvD6-13	J4	TTDVPAAAIPTSAY	14	100	20	0	0
326713	V3-15	InvD6-13	J4	TTECGTSCYYWMTETGLDY	19	94.118	17	1	0
326713	V3-15	InvD6-13	J4	TTEGIVVVPAATMIDY	16	94.118	17	1	0
326713	V3-15	InvD6-13	J4	TTGDWVVPAATIAVAYDY	18	94.444	18	1	0
326713	V3-15	InvD6-13	J4	TTGTYQLLLNY	11	94.737	19	1	0
326713	V3-15	InvD6-13	J4	TTGVVPAAAIDY	12	94.118	17	1	0
326713	V3-15	InvD6-13	J4	TTGYQLLLFPETYCFDY	17	100	17	0	0
326713	V3-15	InvD6-13	J4	TTGYQLLLFPETYYFDY	17	100	17	0	0
326713	V3-15	InvD6-13	J4	TTIGLDQLLLYGIDY	15	100	17	0	0
326713	V3-15	InvD6-13	J4	TTLVVPAAAMGADPPDY	17	94.118	17	1	0
326713	V3-15	InvD6-13	J4	TTPIVVVPAAAMEELYYFDY	20	94.118	17	1	0
326713	V3-15	InvD6-13	J4	TTRHQLLLYRDDY	13	100	17	0	0
326713	V3-15	InvD6-13	J4	TTRPDQPYAFVVPAATIDYSSSHFDY	26	94.444	18	1	0
326713	V3-15	InvD6-13	J4	TTVAAAAIRWGY	12	94.118	17	1	0
326713	V3-15	InvD6-13	J4	TTVVDQLLLYWYFDY	15	94.118	17	1	0
326713	V3-15	InvD6-13	J4	TTVVPAAAIGAGGY	14	100	18	0	0
326713	V3-15	InvD6-13	J5	TTAPAAAIPDS	11	100	17	0	0
326713	V3-15	InvD6-13	J5	TTAVVPAADIAGAFDP	16	94.118	17	1	0
326713	V3-15	InvD6-13	J5	TTDGYQLQLSDR	12	94.118	17	1	0
326713	V3-15	InvD6-13	J5	TTDPLGGIVVVPAAAMSDWFDP	22	94.118	17	1	0
326713	V3-15	InvD6-13	J5	TTLRVVPAATMNWLGS	16	94.118	17	1	0
326713	V3-15	InvD6-13	J5	TTPSVVVPAAAISNWFDP	18	94.444	18	1	0
326713	V3-15	InvD6-13	J5	TTRDQLLLYDCCDS	14	94.118	17	1	0
326713	V3-15	InvD6-13	J6	TTDPRSRIVVVPAAAISDHYYYYYMDV	27	94.444	18	1	0
326713	V3-15	InvD6-13	J6	TTVRVVVPAATMDV	14	94.118	17	1	0
326713	V3-20	InvD6-13	J2	ARVGPPPPGVPAATISYWYFDL	22	94.444	18	1	0
326713	V3-20	InvD6-13	J3	AKDLRGGVPAAPI	13	94.118	17	1	0
326713	V3-20	InvD6-13	J3	ARDFGPAAAIPGAFDI	16	100	19	0	0
326713	V3-20	InvD6-13	J3	ARNYQLLLYNLWKDGESGPYDAFDI	25	100	17	0	0
326713	V3-20	InvD6-13	J3	ASSSSTSCCHDAFDI	15	94.118	17	1	0
326713	V3-20	InvD6-13	J4	AKAPAAAIPPDFDY	14	94.444	18	1	0
326713	V3-20	InvD6-13	J4	AKDRERILRSTSCSYDY	17	94.118	17	1	0
326713	V3-20	InvD6-13	J4	AKSWYQLLLYYFDY	14	94.737	19	1	0
326713	V3-20	InvD6-13	J4	ARDLIPAAAIDLLAY	15	94.118	17	1	0
326713	V3-20	InvD6-13	J4	ARSECSTSCYYDY	13	94.118	17	1	0
326713	V3-20	InvD6-13	J4	ARVLDFGPAAAILYYFDY	18	100	17	0	0
326713	V3-20	InvD6-13	J4	ASCTPVYPSTSCSYGD	16	94.118	17	1	0
326713	V3-20	InvD6-13	J5	ARDVNDQLLLYNWFDP	16	94.118	17	1	0
326713	V3-20	InvD6-13	J6	ARLSSTSCCYTGRNYMDV	18	100	19	0	0
326713	V3-20	InvD6-13	J6	ARTPPPPPVPAAAILNYYYYYGMDV	25	94.118	17	1	0
326713	V3-20	InvD6-13	J6	ARVQVVPAAAMDV	13	94.118	17	1	0
326713	V3-21	InvD6-13	J1	ASDSGGDIVVVPAAAIPTGGYFQH	24	95	20	1	0
326713	V3-21	InvD6-13	J2	ARDPTQLVVPAAAIGPRVWYFDL	23	94.444	18	1	0
326713	V3-21	InvD6-13	J3	AIVVVPAADIDAFDI	15	94.118	17	1	0
326713	V3-21	InvD6-13	J3	AKGFYQLLLYGAFDI	15	100	18	0	0
326713	V3-21	InvD6-13	J3	AKSSTSCCYDAFDI	14	100	17	0	0
326713	V3-21	InvD6-13	J3	ARAGVVPAAPI	11	94.118	17	1	0
326713	V3-21	InvD6-13	J3	ARAPIVPAAALDAASDAFDI	20	94.444	18	1	0
326713	V3-21	InvD6-13	J3	ARAQYTGSTSCCYAFDI	17	100	17	0	0
326713	V3-21	InvD6-13	J3	ARAVHVVPAAAIHLMNAFDI	20	94.118	17	1	0
326713	V3-21	InvD6-13	J3	ARDCTSCYYPSAFDI	15	94.118	17	1	0
326713	V3-21	InvD6-13	J3	ARDGWVVVPAATIGDVGYAFDI	22	94.444	18	1	0
326713	V3-21	InvD6-13	J3	ARDHIGAIVVVPAAAMGPAFDI	22	94.118	17	1	0
326713	V3-21	InvD6-13	J3	ARDHQLPSSPVPAAAIRRPRKDAFDI	26	100	19	0	0
326713	V3-21	InvD6-13	J3	ARDHSVCPSSTSCYYHDAFDI	21	94.118	17	1	0
326713	V3-21	InvD6-13	J3	ARDIVVVPAAAILEAFDI	18	100	17	0	0
326713	V3-21	InvD6-13	J3	ARDKGGYQLLLYKDAFDI	18	100	19	0	0
326713	V3-21	InvD6-13	J3	ARDLPYSSSTSCSYDAFDI	19	94.118	17	1	0
326713	V3-21	InvD6-13	J3	ARDQGSTSCCDAFDI	15	94.118	17	1	0
326713	V3-21	InvD6-13	J3	ARDQSDIVVVPAAAILGEVDAFDI	24	94.737	19	1	0
326713	V3-21	InvD6-13	J3	ARDQSDIVVVPAAAILGGVDAFDI	24	94.737	19	1	0
326713	V3-21	InvD6-13	J3	ARDRDGSTSCCDAFDI	16	94.118	17	1	0
326713	V3-21	InvD6-13	J3	ARDRGGDIVVVPAAAIGGHDAFDI	24	94.118	17	1	0
326713	V3-21	InvD6-13	J3	ARDSRYQLLQYRGAFDI	17	95	20	1	0
326713	V3-21	InvD6-13	J3	ARDYLDIVVVPAAAIRGDAFDI	22	94.737	19	1	0
326713	V3-21	InvD6-13	J3	AREFPAYQLLLYEGVDAFDI	20	100	19	0	0
326713	V3-21	InvD6-13	J3	AREGVPAAAIHGAFDI	16	94.118	17	1	0
326713	V3-21	InvD6-13	J3	AREIKLLQYQLLLSDAFDI	19	94.118	17	1	0
326713	V3-21	InvD6-13	J3	AREYVVVVPAAPMRDAFDI	19	94.118	17	1	0
326713	V3-21	InvD6-13	J3	ARFPYQLLLYGEDAFDI	17	94.444	18	1	0
326713	V3-21	InvD6-13	J3	ARGVSMTRLQFPPKYQLPLSSAFDI	25	94.118	17	1	0
326713	V3-21	InvD6-13	J3	ARPTRYPPNDIVVVPAATIAFDI	23	94.118	17	1	0
326713	V3-21	InvD6-13	J3	ARQYHLLLYPDAFDI	15	95.238	21	1	0
326713	V3-21	InvD6-13	J3	ARVGVVVVPAAAIKGPVHAFDI	22	94.118	17	1	0
326713	V3-21	InvD6-13	J3	ARVREYQLLLSAFDI	15	94.118	17	1	0
326713	V3-21	InvD6-13	J3	ARVREYQLLLSAFDI	15	94.118	17	1	0
326713	V3-21	InvD6-13	J3	ASRSVVVPAAVI	12	94.118	17	1	0
326713	V3-21	InvD6-13	J3	ATDLRSTSCRYTGRCAFDI	19	94.737	19	1	0
326713	V3-21	InvD6-13	J4	AGASLQPAAAIPPWGY	16	100	18	0	0
326713	V3-21	InvD6-13	J4	AGGRDPLLLYPVDY	14	94.737	19	1	0
326713	V3-21	InvD6-13	J4	AGGRDQLLLYPVDY	14	100	19	0	0
326713	V3-21	InvD6-13	J4	AGVRGGVVVPAAPIDY	16	94.118	17	1	0
326713	V3-21	InvD6-13	J4	AKAPPENYQLLLYLYFDY	18	100	19	0	0
326713	V3-21	InvD6-13	J4	AKDKEWALVVPAAAIDY	17	94.118	17	1	0
326713	V3-21	InvD6-13	J4	AKDLPLYQLLLSGAFDY	17	100	17	0	0
326713	V3-21	InvD6-13	J4	AKDMGEVPAAAIDY	14	100	17	0	0
326713	V3-21	InvD6-13	J4	AKDPNQLLLYELDY	14	100	17	0	0
326713	V3-21	InvD6-13	J4	AKDPPTPEYQLLLYPWSVGGDY	22	100	21	0	0
326713	V3-21	InvD6-13	J4	AKDQTIVVVPAAPIDY	16	94.118	17	1	0
326713	V3-21	InvD6-13	J4	AKDRERELRSTSCSYDY	17	94.118	17	1	0
326713	V3-21	InvD6-13	J4	AKDRERILRSTSCSYDS	17	94.118	17	1	0
326713	V3-21	InvD6-13	J4	AKDRERRLRSTSCSYDS	17	94.118	17	1	0
326713	V3-21	InvD6-13	J4	AKDRERTLRSTSCSYDY	17	94.118	17	1	0
326713	V3-21	InvD6-13	J4	AKDRERVLRSTSCSYDY	17	94.118	17	1	0
326713	V3-21	InvD6-13	J4	AKDRPVVPAATIHDYGDY	18	94.118	17	1	0
326713	V3-21	InvD6-13	J4	AKDTLVVPAAPIDY	14	94.118	17	1	0
326713	V3-21	InvD6-13	J4	AKDVVPEYQLLLYPGY	16	100	20	0	0
326713	V3-21	InvD6-13	J4	AKEEPAAAIRRGEYFDY	17	100	17	0	0
326713	V3-21	InvD6-13	J4	AKGIVVVPAATIDY	14	94.118	17	1	0
326713	V3-21	InvD6-13	J4	AKGPLGSVPAAAIDY	15	100	17	0	0
326713	V3-21	InvD6-13	J4	AKGQEVVPAAAIDY	14	100	17	0	0
326713	V3-21	InvD6-13	J4	AKLGIVVVPAAGIDY	15	94.118	17	1	0
326713	V3-21	InvD6-13	J4	AKLMGYQLLLFDY	13	94.118	17	1	0
326713	V3-21	InvD6-13	J4	AKSWYQLLLYYFDY	14	94.737	19	1	0
326713	V3-21	InvD6-13	J4	AKVLTSVVVVPAATIDY	17	94.118	17	1	0
326713	V3-21	InvD6-13	J4	ALSGVVVPAAAIDY	14	94.118	17	1	0
326713	V3-21	InvD6-13	J4	ARAADIVVVPAAAMREYYFDY	21	100	17	0	0
326713	V3-21	InvD6-13	J4	ARAADIVVVPAAAMREYYFDY	21	100	17	0	0
326713	V3-21	InvD6-13	J4	ARAGPAAAIPPVSATDY	17	100	19	0	0
326713	V3-21	InvD6-13	J4	ARAKTNQLLLYPIDY	15	94.737	19	1	0
326713	V3-21	InvD6-13	J4	ARARYQLLLYPETPYFDY	18	100	21	0	0
326713	V3-21	InvD6-13	J4	ARASYQLLLFDY	12	100	17	0	0
326713	V3-21	InvD6-13	J4	ARCRYSHIPAAGIDIFDY	18	94.118	17	1	0
326713	V3-21	InvD6-13	J4	ARDAHHGLGVVVVPAAPIDY	20	94.118	17	1	0
326713	V3-21	InvD6-13	J4	ARDDFYGPAAGIRYFDY	17	94.118	17	1	0
326713	V3-21	InvD6-13	J4	ARDDFYGPAAGIRYLDY	17	94.118	17	1	0
326713	V3-21	InvD6-13	J4	ARDEVVPAATIGSGNYFDY	19	94.444	18	1	0
326713	V3-21	InvD6-13	J4	ARDFEPAAAIPRDQTDY	17	100	19	0	0
326713	V3-21	InvD6-13	J4	ARDFKGLRVVPAATIDY	17	94.118	17	1	0
326713	V3-21	InvD6-13	J4	ARDGAIVVVPAAPIGGDYFDY	21	94.444	18	1	0
326713	V3-21	InvD6-13	J4	ARDGRGPAAAMPDY	14	94.444	18	1	0
326713	V3-21	InvD6-13	J4	ARDHTVVPAAAIDY	14	94.118	17	1	0
326713	V3-21	InvD6-13	J4	ARDIFGVVPAAPIDY	15	94.118	17	1	0
326713	V3-21	InvD6-13	J4	ARDIVVVPAADIDY	14	94.118	17	1	0
326713	V3-21	InvD6-13	J4	ARDKGPAAAIPSLGY	15	100	18	0	0
326713	V3-21	InvD6-13	J4	ARDLDIVVVPAAAIGRAY	18	94.444	18	1	0
326713	V3-21	InvD6-13	J4	ARDLSGVPAAAIGAY	15	94.444	18	1	0
326713	V3-21	InvD6-13	J4	ARDMEWEVPAAPIDY	15	94.118	17	1	0
326713	V3-21	InvD6-13	J4	ARDNQLLLYF	10	100	17	0	0
326713	V3-21	InvD6-13	J4	ARDPKTLYVPAAAIQFDY	18	100	19	0	0
326713	V3-21	InvD6-13	J4	ARDPPSKVPAAAILDY	16	100	17	0	0
326713	V3-21	InvD6-13	J4	ARDPPVPAAAIRRVYYFDY	19	100	19	0	0
326713	V3-21	InvD6-13	J4	ARDQAGYQLLLYSGPVGTDY	20	100	18	0	0
326713	V3-21	InvD6-13	J4	ARDQPAAAIPFDY	13	100	18	0	0
326713	V3-21	InvD6-13	J4	ARDRASCCYTPAGVGY	16	100	18	0	0
326713	V3-21	InvD6-13	J4	ARDREDIVVVPAAGMGEFDY	20	94.118	17	1	0
326713	V3-21	InvD6-13	J4	ARDREPAAAIPPDY	14	100	18	0	0
326713	V3-21	InvD6-13	J4	ARDRREYLPAAAILTTLPFDY	21	100	17	0	0
326713	V3-21	InvD6-13	J4	ARDRTGPRTSCCYTDY	16	100	20	0	0
326713	V3-21	InvD6-13	J4	ARDRWDIVVVPAATIDY	17	94.118	17	1	0
326713	V3-21	InvD6-13	J4	ARDSGTLYQLLLDGAYYFDY	20	94.444	18	1	0
326713	V3-21	InvD6-13	J4	ARDSTSGYQLLLYEMPHDY	19	94.118	17	1	0
326713	V3-21	InvD6-13	J4	ARDVVVPAATIDY	13	94.118	17	1	0
326713	V3-21	InvD6-13	J4	AREGLHQLLLYRGVDY	16	100	17	0	0
326713	V3-21	InvD6-13	J4	AREGLIVVVPAATIDC	16	94.118	17	1	0
326713	V3-21	InvD6-13	J4	AREGLIVVVPAATIDY	16	94.118	17	1	0
326713	V3-21	InvD6-13	J4	AREKGVVVPAAAIDY	15	94.118	17	1	0
326713	V3-21	InvD6-13	J4	AREPDGYRVPAAAIDY	16	94.118	17	1	0
326713	V3-21	InvD6-13	J4	ARFIPAAAISNYFDY	15	100	17	0	0
326713	V3-21	InvD6-13	J4	ARGDIVVVPAAPIFFDY	17	94.118	17	1	0
326713	V3-21	InvD6-13	J4	ARGDSAATAIPRDY	14	94.118	17	1	0
326713	V3-21	InvD6-13	J4	ARGEYQLLLCPFDY	14	95.238	21	1	0
326713	V3-21	InvD6-13	J4	ARGGDTSCCYTHSSDFDY	18	95	20	1	0
326713	V3-21	InvD6-13	J4	ARGGDTSCCYTHSSDFDY	18	100	20	0	0
326713	V3-21	InvD6-13	J4	ARGGTSCCYLPFDY	14	100	17	0	0
326713	V3-21	InvD6-13	J4	ARGGVVPAATIDY	13	94.118	17	1	0
326713	V3-21	InvD6-13	J4	ARGGVVVPAAPIDY	14	94.118	17	1	0
326713	V3-21	InvD6-13	J4	ARGLDIVGVPAAAMGVDY	18	100	17	0	0
326713	V3-21	InvD6-13	J4	ARGPAVPAAAIPSGYFDY	18	100	21	0	0
326713	V3-21	InvD6-13	J4	ARGRLVVPAAPIDY	14	94.118	17	1	0
326713	V3-21	InvD6-13	J4	ARGSGLPAAAILTRVLRPVDY	21	100	18	0	0
326713	V3-21	InvD6-13	J4	ARGSTSCCSTDY	12	94.737	19	1	0
326713	V3-21	InvD6-13	J4	ARGTQYQLLLYLGFFDY	17	100	19	0	0
326713	V3-21	InvD6-13	J4	ARGVVPAAAINTQLRFLEWLSEYYFDY	27	94.118	17	1	0
326713	V3-21	InvD6-13	J4	ARLEGDIVVVPAAPMGGVDY	20	94.118	17	1	0
326713	V3-21	InvD6-13	J4	ARNPWGSSTSCYYDY	15	94.118	17	1	0
326713	V3-21	InvD6-13	J4	ARPALSDIVVVPAAAIDY	18	94.118	17	1	0
326713	V3-21	InvD6-13	J4	ARPRARSTSCCYYIDY	16	100	17	0	0
326713	V3-21	InvD6-13	J4	ARSRTEVVPAADIDY	15	94.118	17	1	0
326713	V3-21	InvD6-13	J4	ARVGEVVPAAPIDY	14	94.118	17	1	0
326713	V3-21	InvD6-13	J4	ARVMSRIVVVPAAAIAGSPLSY	22	94.118	17	1	0
326713	V3-21	InvD6-13	J4	ARVRGSGVVPAATIGIYFDY	20	94.118	17	1	0
326713	V3-21	InvD6-13	J4	ARVRVRDIVVVPAAAIDY	18	94.118	17	1	0
326713	V3-21	InvD6-13	J4	ARVVPAAAIDY	11	100	17	0	0
326713	V3-21	InvD6-13	J4	ARVVVPAAPIDY	12	94.118	17	1	0
326713	V3-21	InvD6-13	J4	ASCTPVYPSTSCSYGY	16	94.118	17	1	0
326713	V3-21	InvD6-13	J4	ASDVPAAAILDDY	13	100	19	0	0
326713	V3-21	InvD6-13	J4	ASVPAAAIRSPFFDY	15	100	17	0	0
326713	V3-21	InvD6-13	J4	ASVPVVVPAAAIWRGDY	17	94.118	17	1	0
326713	V3-21	InvD6-13	J4	ATISAAAILSRGY	13	94.444	18	1	0
326713	V3-21	InvD6-13	J5	AKDSKGEDIVVVPAAALGHP	20	94.444	18	1	0
326713	V3-21	InvD6-13	J5	AKDSVRLPAAAIQGFDH	17	100	18	0	0
326713	V3-21	InvD6-13	J5	AKFYVVPAAPIFDP	14	94.118	17	1	0
326713	V3-21	InvD6-13	J5	ARAVGAVVVPAAAIPMGGPNWFDP	24	95.238	21	1	0
326713	V3-21	InvD6-13	J5	ARDGVVPAAAIGEGHNWFDP	20	94.444	18	1	0
326713	V3-21	InvD6-13	J5	ARDHREVPAAAIPSWFDP	18	100	20	0	0
326713	V3-21	InvD6-13	J5	ARDLERSYAVPAAAIENWFDP	21	100	18	0	0
326713	V3-21	InvD6-13	J5	ARDPREYIVVVPAAAMFDP	19	100	17	0	0
326713	V3-21	InvD6-13	J5	ARDQVFGIVVVPAAAI	16	94.118	17	1	0
326713	V3-21	InvD6-13	J5	ARDSHIVVVPAAAIPGTWFDP	21	95	20	1	0
326713	V3-21	InvD6-13	J5	ARDSPDIVVVPAATI	15	94.118	17	1	0
326713	V3-21	InvD6-13	J5	ARDSVVPAASMGGSWFDP	18	94.118	17	1	0
326713	V3-21	InvD6-13	J5	ARDVEGLVPAATMDH	15	94.118	17	1	0
326713	V3-21	InvD6-13	J5	ARGEPAAAILTWFDP	15	100	17	0	0
326713	V3-21	InvD6-13	J5	ARGVVPAAAIQRIWFDP	17	100	17	0	0
326713	V3-21	InvD6-13	J5	ARLREYQLLRWFDP	14	94.118	17	1	0
326713	V3-21	InvD6-13	J5	ARVPAATMYSAWFDP	15	94.118	17	1	0
326713	V3-21	InvD6-13	J5	ASIVVPAATINWFDP	15	94.118	17	1	0
326713	V3-21	InvD6-13	J6	AGGGDIVVVPAAAITAGPYYYYMDV	25	94.118	17	1	0
326713	V3-21	InvD6-13	J6	AGSIVVVPAAAMGYMDV	17	94.118	17	1	0
326713	V3-21	InvD6-13	J6	AKDDLDIVVVPAADMLWSLRKPLYYYYYMDV	31	94.118	17	1	0
326713	V3-21	InvD6-13	J6	ARADIVVVPAADIREFHYYCYMDV	24	94.118	17	1	0
326713	V3-21	InvD6-13	J6	ARADIVVVPAADIREFHYYYYMDV	24	94.118	17	1	0
326713	V3-21	InvD6-13	J6	ARAQVPAAAMGTYYYYYMDV	20	94.118	17	1	0
326713	V3-21	InvD6-13	J6	ARARRYQLLLFYYYYMDV	18	94.118	17	1	0
326713	V3-21	InvD6-13	J6	ARDAGGVVPAAPIKNYYYYYYMDV	24	94.118	17	1	0
326713	V3-21	InvD6-13	J6	ARDEASCCYTSPYYYYYGMDV	21	100	17	0	0
326713	V3-21	InvD6-13	J6	ARDGAKGVLLVPAAGMDV	18	94.118	17	1	0
326713	V3-21	InvD6-13	J6	ARDGAPIWQVVPAAAIAGYYYYYYMDV	27	94.118	17	1	0
326713	V3-21	InvD6-13	J6	ARDHQLLLYPGVEYYYYMDV	20	100	19	0	0
326713	V3-21	InvD6-13	J6	ARDLVPHQLLLYYYYGMDV	19	100	17	0	0
326713	V3-21	InvD6-13	J6	ARDLVVVPAAAIGMFRGMDV	20	94.118	17	1	0
326713	V3-21	InvD6-13	J6	ARDRIVVVPAAAIAPMDV	18	94.444	18	1	0
326713	V3-21	InvD6-13	J6	ARDSRGENIVVVPAAALSMDV	21	94.444	18	1	0
326713	V3-21	InvD6-13	J6	ARDVTGIVVVPAAGMDV	17	94.118	17	1	0
326713	V3-21	InvD6-13	J6	ARDYIVVVPAAPIPQSTYYYYYMDV	25	95.238	21	1	0
326713	V3-21	InvD6-13	J6	AREAAAAIPGSHMDV	15	100	17	0	0
326713	V3-21	InvD6-13	J6	AREAYQLLLYPSVETYYYYMDV	22	100	21	0	0
326713	V3-21	InvD6-13	J6	AREDGILVVVPAATMDV	17	94.118	17	1	0
326713	V3-21	InvD6-13	J6	ARERPDVVVPAAAIYYYYGMDV	22	94.118	17	1	0
326713	V3-21	InvD6-13	J6	ARGGVVVPAAPIHYDFWSGYSFYYMDV	27	94.737	19	1	0
326713	V3-21	InvD6-13	J6	ARGRESIVVVPAAAISQDYYYYMDV	25	94.118	17	1	0
326713	V3-21	InvD6-13	J6	ARITEDIVVVPAAAIGEYYYYMDV	24	94.444	18	1	0
326713	V3-21	InvD6-13	J6	ARVGVVVPAAAIGAYYYYGMDV	22	94.444	18	1	0
326713	V3-21	InvD6-13	J6	ARVGVVVPAAAMDYGMDV	18	94.118	17	1	0
326713	V3-21	InvD6-13	J6	ARVLVPAAAIRTLYYYYGMDV	21	94.118	17	1	0
326713	V3-21	InvD6-13	J6	ARVLVVVPAAAMDV	14	94.118	17	1	0
326713	V3-21	InvD6-13	J6	ARVSSDIVVVPAAAIRSRYMDV	22	94.118	17	1	0
326713	V3-23	InvD6-13	J1	AKDRVAAAAMGTFLH	15	94.118	17	1	0
326713	V3-23	InvD6-13	J1	AKEFTGPRGGGIVVVPAATIAEYFQH	26	94.118	17	1	0
326713	V3-23	InvD6-13	J1	AKENADIVVVPAAPIGAYFQH	21	94.118	17	1	0
326713	V3-23	InvD6-13	J1	AKGGGIVVVPAADIKH	16	94.118	17	1	0
326713	V3-23	InvD6-13	J1	AKGGIVVVPAASIPAEYFQH	20	95.238	21	1	0
326713	V3-23	InvD6-13	J2	AKDGRSPLEIVVPAAPMGYFDL	22	94.118	17	1	0
326713	V3-23	InvD6-13	J3	ADFAVVVVPAAAIRHDAFDI	20	94.737	19	1	0
326713	V3-23	InvD6-13	J3	AEDRGDIVVVPAAAMAAFDI	20	94.118	17	1	0
326713	V3-23	InvD6-13	J3	AGEGEYQLLLWYGAFDI	17	94.118	17	1	0
326713	V3-23	InvD6-13	J3	AKAICTSCSYGAFDI	15	94.118	17	1	0
326713	V3-23	InvD6-13	J3	AKASGSLPAAAIPVNDAFDI	20	100	20	0	0
326713	V3-23	InvD6-13	J3	AKCKGGTSCSYDAFDI	16	94.118	17	1	0
326713	V3-23	InvD6-13	J3	AKDGRDIVVVPAAAIWGSNAFDI	23	100	17	0	0
326713	V3-23	InvD6-13	J3	AKDKGGYGVVVPAADI	16	94.118	17	1	0
326713	V3-23	InvD6-13	J3	AKDLGTIVVVPAATIDAFDI	20	94.118	17	1	0
326713	V3-23	InvD6-13	J3	AKDPERPAAAIPNDI	15	94.118	17	1	0
326713	V3-23	InvD6-13	J3	AKDQARVVVPAAAIAGYDAFDI	22	94.118	17	1	0
326713	V3-23	InvD6-13	J3	AKDQGIVVVPAAGI	14	94.118	17	1	0
326713	V3-23	InvD6-13	J3	AKDQSDIVVVPAADIHPVAFDI	22	94.118	17	1	0
326713	V3-23	InvD6-13	J3	AKDRARAAGVVPAAAIGWSDAFDI	24	94.444	18	1	0
326713	V3-23	InvD6-13	J3	AKDRGDIVVVPAAAMAAFDI	20	94.118	17	1	0
326713	V3-23	InvD6-13	J3	AKDRGGGGDSTSCCYDAFDI	20	94.118	17	1	0
326713	V3-23	InvD6-13	J3	AKDRRYWVVVPAAAIAAAGTEDAFDI	26	94.444	18	1	0
326713	V3-23	InvD6-13	J3	AKDSLVVVPAAAIVGATPIDAFDI	24	94.444	18	1	0
326713	V3-23	InvD6-13	J3	AKDSSYQLLLYGHDAFDI	18	100	18	0	0
326713	V3-23	InvD6-13	J3	AKDTPPYIVVVPAATI	16	94.118	17	1	0
326713	V3-23	InvD6-13	J3	AKEFEVPAASIYPSGAFDI	19	94.444	18	1	0
326713	V3-23	InvD6-13	J3	AKEQIFNGIVVVPAASILAEEGPDAFDI	28	94.118	17	1	0
326713	V3-23	InvD6-13	J3	AKESQYQLLVWGAFDI	16	94.118	17	1	0
326713	V3-23	InvD6-13	J3	AKGLDIVVVPAAAIGHAFDI	20	94.444	18	1	0
326713	V3-23	InvD6-13	J3	AKGPSIVVVPAAAIQEAHDAFDI	23	94.118	17	1	0
326713	V3-23	InvD6-13	J3	AKGRVPAAAIRADAFDI	17	100	18	0	0
326713	V3-23	InvD6-13	J3	AKGSRVVPAAPI	12	94.118	17	1	0
326713	V3-23	InvD6-13	J3	AKPKGGSSTSCCHDAFDI	18	94.118	17	1	0
326713	V3-23	InvD6-13	J3	AKQIDIVVVPAAAIGGAFDI	20	94.444	18	1	0
326713	V3-23	InvD6-13	J3	AKRPCSTSCYYDAFDI	16	94.118	17	1	0
326713	V3-23	InvD6-13	J3	AKRTSYQLLLYPAFDI	16	100	21	0	0
326713	V3-23	InvD6-13	J3	AKVGSSTSCCDAFDI	15	94.118	17	1	0
326713	V3-23	InvD6-13	J3	AKVGSSTSCCDAFDI	15	94.118	17	1	0
326713	V3-23	InvD6-13	J3	AKVKPAAAIRDDAFDI	16	100	17	0	0
326713	V3-23	InvD6-13	J3	AKVKVVVVPAAAMARDDAFDI	21	94.118	17	1	0
326713	V3-23	InvD6-13	J3	AKVPQYQLPLWGGNAFDI	18	94.118	17	1	0
326713	V3-23	InvD6-13	J3	AKVQQLLYPGAFDI	14	94.118	17	1	0
326713	V3-23	InvD6-13	J3	AKVYRKPAAAIRVHDAFDI	19	100	17	0	0
326713	V3-23	InvD6-13	J3	AKYDPQYQLPLSGDDAFDI	19	94.118	17	1	0
326713	V3-23	InvD6-13	J3	ANSIPLVVPAAAIGDDAFDI	20	94.444	18	1	0
326713	V3-23	InvD6-13	J3	ARAISSTSCCDAFDI	15	94.118	17	1	0
326713	V3-23	InvD6-13	J3	ARAVVPAAAIWMAGDAFDI	19	94.118	17	1	0
326713	V3-23	InvD6-13	J3	ARAVVVPAATIAAPGAFDI	19	94.444	18	1	0
326713	V3-23	InvD6-13	J3	ARDLECSTSCSYAFDI	16	94.118	17	1	0
326713	V3-23	InvD6-13	J3	ARDMDIVVVPAASILGYAFDI	21	94.118	17	1	0
326713	V3-23	InvD6-13	J3	ARQKDRLPAAAIRGAFDI	18	100	18	0	0
326713	V3-23	InvD6-13	J3	ARVREYQLLLSAFDI	15	94.118	17	1	0
326713	V3-23	InvD6-13	J3	ASHIVVVPAAAIAEISDAFDI	21	94.118	17	1	0
326713	V3-23	InvD6-13	J3	ASPIVVVPAASMNGVAFDI	19	94.118	17	1	0
326713	V3-23	InvD6-13	J3	ASTVPAAAIGGAFDI	15	100	17	0	0
326713	V3-23	InvD6-13	J3	ATWPSIVVVPAAAIGRDAFDI	21	94.118	17	1	0
326713	V3-23	InvD6-13	J4	AAAAIPFDY	9	94.118	17	1	0
326713	V3-23	InvD6-13	J4	AGASLQPAAAIPPWGY	16	100	18	0	0
326713	V3-23	InvD6-13	J4	AIIDIVVVPAASMGEHFDY	19	94.118	17	1	0
326713	V3-23	InvD6-13	J4	AKAAIVVVPAASIDY	15	94.118	17	1	0
326713	V3-23	InvD6-13	J4	AKAAQLLLYPGEHGY	15	94.444	18	1	0
326713	V3-23	InvD6-13	J4	AKAAQLLLYPGEHGY	15	94.444	18	1	0
326713	V3-23	InvD6-13	J4	AKACSYHLLLYDN	13	94.444	18	1	0
326713	V3-23	InvD6-13	J4	AKADIVVVPAAPIPIDY	17	95	20	1	0
326713	V3-23	InvD6-13	J4	AKADRLVPAAAIFDY	15	100	18	0	0
326713	V3-23	InvD6-13	J4	AKADRLVPAAAIFDY	15	100	18	0	0
326713	V3-23	InvD6-13	J4	AKAEYIVVVPAATIDY	16	94.118	17	1	0
326713	V3-23	InvD6-13	J4	AKAGHLVAFIGVVVPAATMDY	21	94.118	17	1	0
326713	V3-23	InvD6-13	J4	AKAHIVVVPAAVIDLGY	17	94.118	17	1	0
326713	V3-23	InvD6-13	J4	AKALFGYQLLLYPGGGGNYFDY	22	100	21	0	0
326713	V3-23	InvD6-13	J4	AKALRIVPAAPIDY	14	94.118	17	1	0
326713	V3-23	InvD6-13	J4	AKALVVVPAAAIDY	14	94.118	17	1	0
326713	V3-23	InvD6-13	J4	AKAPAAAIPPDFDY	14	94.444	18	1	0
326713	V3-23	InvD6-13	J4	AKAPLPAAAILNLDY	15	100	18	0	0
326713	V3-23	InvD6-13	J4	AKAPPARVPAAAIRLPFDY	19	100	19	0	0
326713	V3-23	InvD6-13	J4	AKAPPENYQLLLYLYFDY	18	100	19	0	0
326713	V3-23	InvD6-13	J4	AKAPPENYQLLLYLYFDY	18	100	19	0	0
326713	V3-23	InvD6-13	J4	AKARTFVVVPAASIDY	16	94.118	17	1	0
326713	V3-23	InvD6-13	J4	AKASSRQLLLYPEDY	15	100	17	0	0
326713	V3-23	InvD6-13	J4	AKAVVPAAPIDY	12	94.118	17	1	0
326713	V3-23	InvD6-13	J4	AKDADSALYQLLLDPIDY	18	95	20	1	0
326713	V3-23	InvD6-13	J4	AKDAIVEYQLLLFDY	15	94.118	17	1	0
326713	V3-23	InvD6-13	J4	AKDEKWGSTSCYYDY	15	94.118	17	1	0
326713	V3-23	InvD6-13	J4	AKDGARVVPAADIDY	15	94.118	17	1	0
326713	V3-23	InvD6-13	J4	AKDGDGIVPAATIDY	15	94.118	17	1	0
326713	V3-23	InvD6-13	J4	AKDGDVVPAATIARWYFDY	19	94.118	17	1	0
326713	V3-23	InvD6-13	J4	AKDGFQNIVVVPAAAIGGEFDY	22	94.444	18	1	0
326713	V3-23	InvD6-13	J4	AKDGGNTLGYIVVVPAAPIYFDY	23	94.118	17	1	0
326713	V3-23	InvD6-13	J4	AKDGITSCCYSLDY	14	95	20	1	0
326713	V3-23	InvD6-13	J4	AKDGLIPAAPIPASRY	16	94.737	19	1	0
326713	V3-23	InvD6-13	J4	AKDGRLSPLEYQLLLYGRYYFDY	23	94.444	18	1	0
326713	V3-23	InvD6-13	J4	AKDGSLVPAAAISPFDY	17	95.238	21	1	0
326713	V3-23	InvD6-13	J4	AKDHNQLLLYDIYFDY	16	100	17	0	0
326713	V3-23	InvD6-13	J4	AKDHPSQLLLYPRLDY	16	100	17	0	0
326713	V3-23	InvD6-13	J4	AKDHYQLLLYLGVDY	15	100	19	0	0
326713	V3-23	InvD6-13	J4	AKDKEWALVVPAAAIDY	17	94.118	17	1	0
326713	V3-23	InvD6-13	J4	AKDKVANWPFRGPVPAAAIIDY	22	100	17	0	0
326713	V3-23	InvD6-13	J4	AKDLGFGLKGTYQLLLFDY	19	94.118	17	1	0
326713	V3-23	InvD6-13	J4	AKDLGKYQLLQYFDY	15	94.737	19	1	0
326713	V3-23	InvD6-13	J4	AKDLLVVVPAAPIDY	15	94.118	17	1	0
326713	V3-23	InvD6-13	J4	AKDLQDQLLLYFDY	14	100	17	0	0
326713	V3-23	InvD6-13	J4	AKDLSPYQLLLLFDY	15	100	17	0	0
326713	V3-23	InvD6-13	J4	AKDLSRLVIVVVPAAPIDF	19	94.118	17	1	0
326713	V3-23	InvD6-13	J4	AKDLSSTSCRYSSGCHPDY	19	94.444	18	1	0
326713	V3-23	InvD6-13	J4	AKDLSVVVPAATIFDY	16	94.118	17	1	0
326713	V3-23	InvD6-13	J4	AKDNWYQLLLFDY	13	94.118	17	1	0
326713	V3-23	InvD6-13	J4	AKDPEVESALYQLLLYACDY	20	100	18	0	0
326713	V3-23	InvD6-13	J4	AKDPFDIVVVPAATIFDY	18	94.118	17	1	0
326713	V3-23	InvD6-13	J4	AKDPIVVVPAATIGSDY	17	94.118	17	1	0
326713	V3-23	InvD6-13	J4	AKDPLTDIVVVPAAAIRSRATGTTNLDY	28	94.737	19	1	0
326713	V3-23	InvD6-13	J4	AKDPSCCYPSFFDY	14	94.118	17	1	0
326713	V3-23	InvD6-13	J4	AKDPSSSTSCYYFDY	15	94.118	17	1	0
326713	V3-23	InvD6-13	J4	AKDPVPAAAIPYFDY	15	100	20	0	0
326713	V3-23	InvD6-13	J4	AKDPVPAAPISYFDY	15	94.118	17	1	0
326713	V3-23	InvD6-13	J4	AKDPVVPAAPITYYFDY	17	94.118	17	1	0
326713	V3-23	InvD6-13	J4	AKDQEVVPAAAIDY	14	94.118	17	1	0
326713	V3-23	InvD6-13	J4	AKDQLLLYYFDY	12	100	17	0	0
326713	V3-23	InvD6-13	J4	AKDQSDIVVVPAADIHPVAFDI	22	94.118	17	1	0
326713	V3-23	InvD6-13	J4	AKDQYQLLLHRPGSD	15	95	20	1	0
326713	V3-23	InvD6-13	J4	AKDRDDIVVVPAAPIFDY	18	94.118	17	1	0
326713	V3-23	InvD6-13	J4	AKDRERELRSTSCSYDC	17	94.118	17	1	0
326713	V3-23	InvD6-13	J4	AKDRERELRSTSCSYDY	17	94.118	17	1	0
326713	V3-23	InvD6-13	J4	AKDRERILRSTSCSYDH	17	94.118	17	1	0
326713	V3-23	InvD6-13	J4	AKDRERMLRSTSCSYDS	17	94.118	17	1	0
326713	V3-23	InvD6-13	J4	AKDRERRLRSTSCSYDS	17	94.118	17	1	0
326713	V3-23	InvD6-13	J4	AKDRERTLRSTSCSYDY	17	94.118	17	1	0
326713	V3-23	InvD6-13	J4	AKDRESKLRSTSCSYDY	17	94.118	17	1	0
326713	V3-23	InvD6-13	J4	AKDRESMLRSTSCSYDY	17	94.118	17	1	0
326713	V3-23	InvD6-13	J4	AKDRGTSCCYTEPWDFDY	18	100	18	0	0
326713	V3-23	InvD6-13	J4	AKDRGYQLLLYPTSFDY	17	95	20	1	0
326713	V3-23	InvD6-13	J4	AKDRLVVPAAPIDY	14	94.118	17	1	0
326713	V3-23	InvD6-13	J4	AKDRPVVPAATIHDYGDY	18	94.118	17	1	0
326713	V3-23	InvD6-13	J4	AKDRQEGTSCCYTRWDY	17	100	21	0	0
326713	V3-23	InvD6-13	J4	AKDRRPRVVPAATIDY	16	94.118	17	1	0
326713	V3-23	InvD6-13	J4	AKDRRQYQLLLFDY	14	94.118	17	1	0
326713	V3-23	InvD6-13	J4	AKDRTSCCHRDFDY	14	94.444	18	1	0
326713	V3-23	InvD6-13	J4	AKDRVWDQLLLYGAGALDY	19	100	17	0	0
326713	V3-23	InvD6-13	J4	AKDRYIVVVPAAGISSLLFDY	21	94.118	17	1	0
326713	V3-23	InvD6-13	J4	AKDSEVGDIVVVPAAAIDY	19	94.118	17	1	0
326713	V3-23	InvD6-13	J4	AKDSGDIVVVPAAGIAAAGPFDY	23	94.444	18	1	0
326713	V3-23	InvD6-13	J4	AKDSGTYQLLLYRHGYYFDY	20	100	19	0	0
326713	V3-23	InvD6-13	J4	AKDSIPAAAILPTFDY	16	100	18	0	0
326713	V3-23	InvD6-13	J4	AKDSQTRPSKYQLPLLDFDY	20	94.118	17	1	0
326713	V3-23	InvD6-13	J4	AKDSVRLPAAAIQGFDY	17	100	18	0	0
326713	V3-23	InvD6-13	J4	AKDTCRLFGSTSCYYDY	17	94.118	17	1	0
326713	V3-23	InvD6-13	J4	AKDTLVVPAAPIDY	14	94.118	17	1	0
326713	V3-23	InvD6-13	J4	AKDTSVGVVVPAAAIPEYFDY	21	100	21	0	0
326713	V3-23	InvD6-13	J4	AKDVKVVVPAASILDY	16	94.118	17	1	0
326713	V3-23	InvD6-13	J4	AKDVVVVPAAAIDY	14	94.118	17	1	0
326713	V3-23	InvD6-13	J4	AKDYLHSTSCCYGPDY	16	100	17	0	0
326713	V3-23	InvD6-13	J4	AKEEPAAAIRRGEYFDY	17	100	17	0	0
326713	V3-23	InvD6-13	J4	AKEGQLLLYPGSTSHFDY	18	100	17	0	0
326713	V3-23	InvD6-13	J4	AKEIVVVPAATIDY	14	94.118	17	1	0
326713	V3-23	InvD6-13	J4	AKELANIVVVPAAAIFDY	18	100	17	0	0
326713	V3-23	InvD6-13	J4	AKELEYQLLPFDY	13	94.118	17	1	0
326713	V3-23	InvD6-13	J4	AKELLVVPAATIDY	14	94.118	17	1	0
326713	V3-23	InvD6-13	J4	AKELRGVVPAAAIDY	15	100	17	0	0
326713	V3-23	InvD6-13	J4	AKEPVPAAAIPEYFDY	16	95.238	21	1	0
326713	V3-23	InvD6-13	J4	AKEQDNQLLLYPALPSFDY	19	100	19	0	0
326713	V3-23	InvD6-13	J4	AKERDIVVVPAAAIFDY	17	94.118	17	1	0
326713	V3-23	InvD6-13	J4	AKETRPIPAAAISPPDY	17	95	20	1	0
326713	V3-23	InvD6-13	J4	AKEVDIVVVPAAPIDY	16	94.118	17	1	0
326713	V3-23	InvD6-13	J4	AKEYQLLLYLSPRFDY	16	100	20	0	0
326713	V3-23	InvD6-13	J4	AKFIRAPDGSVVPAAPIDY	19	94.118	17	1	0
326713	V3-23	InvD6-13	J4	AKFQVPAAAIRRGSGIDY	18	100	19	0	0
326713	V3-23	InvD6-13	J4	AKFRIREDIVVVPAAPIDY	19	94.118	17	1	0
326713	V3-23	InvD6-13	J4	AKGDHTSCCYTGGFDY	16	100	18	0	0
326713	V3-23	InvD6-13	J4	AKGGHRYIVVVPAATIFDY	19	94.118	17	1	0
326713	V3-23	InvD6-13	J4	AKGGIVVVPAAPISFDY	17	94.118	17	1	0
326713	V3-23	InvD6-13	J4	AKGGMVVPAAPIDY	14	94.118	17	1	0
326713	V3-23	InvD6-13	J4	AKGGRSYQLLLYRY	14	100	18	0	0
326713	V3-23	InvD6-13	J4	AKGGRTSCCYSLIDY	15	95.238	21	1	0
326713	V3-23	InvD6-13	J4	AKGGVYQLLLFDY	13	94.118	17	1	0
326713	V3-23	InvD6-13	J4	AKGGYQLLLYGVLDY	15	100	18	0	0
326713	V3-23	InvD6-13	J4	AKGHQLLLYSGFDY	14	100	17	0	0
326713	V3-23	InvD6-13	J4	AKGIRGTSPVVPAATIDY	18	94.118	17	1	0
326713	V3-23	InvD6-13	J4	AKGLGVVVPAAAIDY	15	94.118	17	1	0
326713	V3-23	InvD6-13	J4	AKGNDAVPAASIDY	14	94.118	17	1	0
326713	V3-23	InvD6-13	J4	AKGNPDILIVVVPAASIDY	19	94.118	17	1	0
326713	V3-23	InvD6-13	J4	AKGPIVVVPAATIDY	15	94.118	17	1	0
326713	V3-23	InvD6-13	J4	AKGQRRSEFGIVVVPAADMAGGYYFDY	27	94.118	17	1	0
326713	V3-23	InvD6-13	J4	AKGRKYQLLLYLDGY	15	100	20	0	0
326713	V3-23	InvD6-13	J4	AKGRVVPAATIDY	13	94.118	17	1	0
326713	V3-23	InvD6-13	J4	AKGTRTSCCYTTSFDY	16	100	19	0	0
326713	V3-23	InvD6-13	J4	AKGVRVVPAAGIDY	14	94.118	17	1	0
326713	V3-23	InvD6-13	J4	AKGVYQLLLYWNFDY	15	100	18	0	0
326713	V3-23	InvD6-13	J4	AKGYYQLLLYPGWYYFDY	18	100	20	0	0
326713	V3-23	InvD6-13	J4	AKIGARGFIVVVPAAAIPHDY	21	95.238	21	1	0
326713	V3-23	InvD6-13	J4	AKIPGKYQLLLWREFYYFDY	20	94.118	17	1	0
326713	V3-23	InvD6-13	J4	AKISGYQLLLYDDYFDY	17	100	18	0	0
326713	V3-23	InvD6-13	J4	AKISSTSCCYPDY	13	100	17	0	0
326713	V3-23	InvD6-13	J4	AKITVVVPAAPIDY	14	94.118	17	1	0
326713	V3-23	InvD6-13	J4	AKKGDIVVVPAATIDY	16	94.118	17	1	0
326713	V3-23	InvD6-13	J4	AKKIVVVPAATMDMPYFDY	19	94.118	17	1	0
326713	V3-23	InvD6-13	J4	AKKKSVVPAAPIDY	14	94.118	17	1	0
326713	V3-23	InvD6-13	J4	AKKVTVVPAAAIDY	14	94.118	17	1	0
326713	V3-23	InvD6-13	J4	AKLALVVPAAAIDY	14	94.118	17	1	0
326713	V3-23	InvD6-13	J4	AKLESIVVVPAAALDY	16	94.444	18	1	0
326713	V3-23	InvD6-13	J4	AKLIVVVPAAAIDY	14	100	17	0	0
326713	V3-23	InvD6-13	J4	AKLLEPDQLLLYPFDC	16	94.737	19	1	0
326713	V3-23	InvD6-13	J4	AKLLEPDQLLLYPFDY	16	94.737	19	1	0
326713	V3-23	InvD6-13	J4	AKLLEVVVPAAPIDY	15	94.118	17	1	0
326713	V3-23	InvD6-13	J4	AKLMDGRYQLLLYYFDY	17	100	19	0	0
326713	V3-23	InvD6-13	J4	AKLMGYQLLLFDY	13	94.118	17	1	0
326713	V3-23	InvD6-13	J4	AKLNRVVPAATIDY	14	94.118	17	1	0
326713	V3-23	InvD6-13	J4	AKLPAAAIPGVHFDY	15	100	20	0	0
326713	V3-23	InvD6-13	J4	AKLPAAAIPGVHFDY	15	100	20	0	0
326713	V3-23	InvD6-13	J4	AKLSHASCCYAFDY	14	94.118	17	1	0
326713	V3-23	InvD6-13	J4	AKLSHTSCCYAFDY	14	94.737	19	1	0
326713	V3-23	InvD6-13	J4	AKLVVVPAAPIDY	13	94.118	17	1	0
326713	V3-23	InvD6-13	J4	AKLYQLLLYPANFDY	15	100	21	0	0
326713	V3-23	InvD6-13	J4	AKMEGNIVVVPAATILDY	18	94.118	17	1	0
326713	V3-23	InvD6-13	J4	AKMGSLPAAAITLYYFDY	18	95	20	1	0
326713	V3-23	InvD6-13	J4	AKNIVVVPAAAIKGDYFDY	19	94.444	18	1	0
326713	V3-23	InvD6-13	J4	AKPTDIVVVPAAAMGGGY	18	94.118	17	1	0
326713	V3-23	InvD6-13	J4	AKPYRIVVVPAAAIVTSSPTDPFDY	25	94.118	17	1	0
326713	V3-23	InvD6-13	J4	AKPYRIVVVPAAAIVTSSPTDPFDY	25	94.118	17	1	0
326713	V3-23	InvD6-13	J4	AKQIPGYQLLIYPWAY	16	95	20	1	0
326713	V3-23	InvD6-13	J4	AKRADIVVVPAADIDY	16	94.118	17	1	0
326713	V3-23	InvD6-13	J4	AKRAGGPVVPAAPIDY	16	94.118	17	1	0
326713	V3-23	InvD6-13	J4	AKRDIVVVPAASIFDY	16	94.118	17	1	0
326713	V3-23	InvD6-13	J4	AKREVPAAPIDY	12	94.118	17	1	0
326713	V3-23	InvD6-13	J4	AKRGIVPAATISNFDS	16	94.118	17	1	0
326713	V3-23	InvD6-13	J4	AKRGTVPAAAISYFDY	16	100	17	0	0
326713	V3-23	InvD6-13	J4	AKRGTVPAATISCFDC	16	94.118	17	1	0
326713	V3-23	InvD6-13	J4	AKRGTVPAATISFFDY	16	94.118	17	1	0
326713	V3-23	InvD6-13	J4	AKRGTVPAATISNFDY	16	94.118	17	1	0
326713	V3-23	InvD6-13	J4	AKRGTVPAATISYFGS	16	94.118	17	1	0
326713	V3-23	InvD6-13	J4	AKRGYQLLPFDY	12	94.118	17	1	0
326713	V3-23	InvD6-13	J4	AKRSEIVVVPAATIDY	16	94.118	17	1	0
326713	V3-23	InvD6-13	J4	AKSDFKHLVPAATMDY	16	94.118	17	1	0
326713	V3-23	InvD6-13	J4	AKSGQYQLLLYGDY	14	100	19	0	0
326713	V3-23	InvD6-13	J4	AKSGRTSCSTSCYYDY	16	94.118	17	1	0
326713	V3-23	InvD6-13	J4	AKSHGPTYQLLLFLFDY	17	94.737	19	1	0
326713	V3-23	InvD6-13	J4	AKSPIVVVPAATMVRGVITDDY	22	94.118	17	1	0
326713	V3-23	InvD6-13	J4	AKSSGVVPAAAMIFGY	16	94.118	17	1	0
326713	V3-23	InvD6-13	J4	AKSSSSTSCYYPDY	14	94.118	17	1	0
326713	V3-23	InvD6-13	J4	AKSVVPAATMNLGFDY	16	94.118	17	1	0
326713	V3-23	InvD6-13	J4	AKSVYQLLLFDY	12	94.118	17	1	0
326713	V3-23	InvD6-13	J4	AKSWQYQLLLYGDY	14	100	19	0	0
326713	V3-23	InvD6-13	J4	AKSWYQLLLYYFDY	14	94.737	19	1	0
326713	V3-23	InvD6-13	J4	AKSWYQLLLYYFDY	14	94.737	19	1	0
326713	V3-23	InvD6-13	J4	AKTDHIVVVPAATIDY	16	94.118	17	1	0
326713	V3-23	InvD6-13	J4	AKTGAWGLVPAASIDY	16	94.118	17	1	0
326713	V3-23	InvD6-13	J4	AKTGSAPAAAIRGGYYFDY	19	100	17	0	0
326713	V3-23	InvD6-13	J4	AKTIVVVPAAAIGRGYYFDY	20	94.118	17	1	0
326713	V3-23	InvD6-13	J4	AKTVGGGGLSQLLLYPGY	18	95.238	21	1	0
326713	V3-23	InvD6-13	J4	AKVALRRQLPPIVVVPAAAIGGPFDY	26	94.118	17	1	0
326713	V3-23	InvD6-13	J4	AKVDRKYQLLLSDY	14	94.118	17	1	0
326713	V3-23	InvD6-13	J4	AKVEAGVVPAAAINFDY	17	100	18	0	0
326713	V3-23	InvD6-13	J4	AKVEDIVVVPAASIDY	16	94.118	17	1	0
326713	V3-23	InvD6-13	J4	AKVKVVVPAAAIDY	14	100	17	0	0
326713	V3-23	InvD6-13	J4	AKVLGPAAAIRGGYFDY	17	100	17	0	0
326713	V3-23	InvD6-13	J4	AKVLLVVPAAPIDY	14	94.118	17	1	0
326713	V3-23	InvD6-13	J4	AKVLQDIVVVPAAPIDY	17	94.118	17	1	0
326713	V3-23	InvD6-13	J4	AKVLVDIVVVPAAAIDY	17	94.118	17	1	0
326713	V3-23	InvD6-13	J4	AKVRPMKRTSCCYDY	15	94.118	17	1	0
326713	V3-23	InvD6-13	J4	AKVSEQRIVVVPAADIDY	18	94.118	17	1	0
326713	V3-23	InvD6-13	J4	AKVSPGYQLLLYPFDY	16	100	21	0	0
326713	V3-23	InvD6-13	J4	AKVSRPAAAIPGKYFDY	17	100	19	0	0
326713	V3-23	InvD6-13	J4	AKVVKEPAAAILSGYFDY	18	100	17	0	0
326713	V3-23	InvD6-13	J4	AKVVVPAAGITPYYFDY	17	94.118	17	1	0
326713	V3-23	InvD6-13	J4	AKVVVVVPAASIDY	14	94.118	17	1	0
326713	V3-23	InvD6-13	J4	AKVYQLLLYY	10	94.444	18	1	0
326713	V3-23	InvD6-13	J4	AKWSVDIVVVPAAAIDY	17	100	17	0	0
326713	V3-23	InvD6-13	J4	AKYPPFVVVPAAVMDY	16	94.118	17	1	0
326713	V3-23	InvD6-13	J4	AKYQLLLYPLFDY	13	100	20	0	0
326713	V3-23	InvD6-13	J4	ALSGVVVPAAAIDY	14	94.118	17	1	0
326713	V3-23	InvD6-13	J4	AMITSCCYTGFDY	13	100	18	0	0
326713	V3-23	InvD6-13	J4	ANDPSDIVVVPAASIDY	17	94.444	18	1	0
326713	V3-23	InvD6-13	J4	ANDPSDIVVVPAASIDY	17	94.118	17	1	0
326713	V3-23	InvD6-13	J4	ANFPSYQLLLYFDY	14	100	19	0	0
326713	V3-23	InvD6-13	J4	ANGAAAAISPRYFDY	15	94.118	17	1	0
326713	V3-23	InvD6-13	J4	ANGEIVPAAAMPFDY	15	95.238	21	1	0
326713	V3-23	InvD6-13	J4	ANGWSVVVPAAAIARRDGYQEGY	23	94.118	17	1	0
326713	V3-23	InvD6-13	J4	ANLDIVVVPAATIVY	15	94.118	17	1	0
326713	V3-23	InvD6-13	J4	ANVDSIVPAAGIDY	14	94.118	17	1	0
326713	V3-23	InvD6-13	J4	ANVLGPIVVPAATIDY	16	94.118	17	1	0
326713	V3-23	InvD6-13	J4	APEDIVVVPAAPILD	15	94.118	17	1	0
326713	V3-23	InvD6-13	J4	APRVPAAAIPSFDY	14	100	21	0	0
326713	V3-23	InvD6-13	J4	ARAAAAIPNDY	11	100	17	0	0
326713	V3-23	InvD6-13	J4	ARAADIVVVPAAAMREYYFDY	21	100	17	0	0
326713	V3-23	InvD6-13	J4	ARAHTTCCYNYFDY	14	94.118	17	1	0
326713	V3-23	InvD6-13	J4	ARASYQLLLFDY	12	100	17	0	0
326713	V3-23	InvD6-13	J4	ARDAHHGLGIVVVPAAPIDY	20	94.118	17	1	0
326713	V3-23	InvD6-13	J4	ARDEVVPAATIGSGNYFDY	19	94.444	18	1	0
326713	V3-23	InvD6-13	J4	ARDGGDIVVVPAAAIGGYFDY	21	94.444	18	1	0
326713	V3-23	InvD6-13	J4	ARDHVAYRTSCCYTGDY	17	100	20	0	0
326713	V3-23	InvD6-13	J4	ARDIVVVPAATMHDY	15	94.118	17	1	0
326713	V3-23	InvD6-13	J4	ARDLDIVVVPAAAIDLGAVGY	21	94.444	18	1	0
326713	V3-23	InvD6-13	J4	ARDLLSAAAIGPDDY	15	94.118	17	1	0
326713	V3-23	InvD6-13	J4	ARDLSRSEGSTSCYYDY	17	94.118	17	1	0
326713	V3-23	InvD6-13	J4	ARDLVVVPAATMEGEVDY	18	94.118	17	1	0
326713	V3-23	InvD6-13	J4	ARDREDVVVPAAAIDY	16	100	17	0	0
326713	V3-23	InvD6-13	J4	ARDRNQYQLLLCDY	14	100	17	0	0
326713	V3-23	InvD6-13	J4	ARDRVPAAAIRSNY	14	94.737	19	1	0
326713	V3-23	InvD6-13	J4	AREDPLGGPQLLLYRPLFDY	20	100	17	0	0
326713	V3-23	InvD6-13	J4	AREFLPAAAIYGY	13	100	17	0	0
326713	V3-23	InvD6-13	J4	AREPQPRYQLLLYSLGY	17	100	18	0	0
326713	V3-23	InvD6-13	J4	ARETYQLLLYPAGYFDY	17	100	21	0	0
326713	V3-23	InvD6-13	J4	AREVVVPAAAIDY	13	94.118	17	1	0
326713	V3-23	InvD6-13	J4	ARFVVVPAAAIDY	13	100	17	0	0
326713	V3-23	InvD6-13	J4	ARGAVVPAAAIRRPSLGDY	19	94.118	17	1	0
326713	V3-23	InvD6-13	J4	ARGDCTSCCYCDFDY	15	100	17	0	0
326713	V3-23	InvD6-13	J4	ARGEPAAAIPFDY	13	94.118	17	1	0
326713	V3-23	InvD6-13	J4	ARGGVVPAATIDY	13	94.118	17	1	0
326713	V3-23	InvD6-13	J4	ARGNPPAAALPSY	13	94.444	18	1	0
326713	V3-23	InvD6-13	J4	ARGSTSCCSTDY	12	94.737	19	1	0
326713	V3-23	InvD6-13	J4	ARIPAAAIAGYYFDY	15	95	20	1	0
326713	V3-23	InvD6-13	J4	ARIQPAAAIPAQSY	14	100	19	0	0
326713	V3-23	InvD6-13	J4	ARIVPAAAIRSGHFDY	16	100	19	0	0
326713	V3-23	InvD6-13	J4	ARKVVPAAPIDY	12	94.118	17	1	0
326713	V3-23	InvD6-13	J4	ARLPYQLLLSLELYFDY	17	95	20	1	0
326713	V3-23	InvD6-13	J4	ARLPYQLLLYNFDY	14	100	18	0	0
326713	V3-23	InvD6-13	J4	ARPDIVVVPAAAIGY	15	94.118	17	1	0
326713	V3-23	InvD6-13	J4	ARPPQKYQLLLYPESYFGY	19	95.238	21	1	0
326713	V3-23	InvD6-13	J4	ARQIVVVPAATMDDY	15	94.118	17	1	0
326713	V3-23	InvD6-13	J4	ARSTLPAAAIQSDY	14	100	18	0	0
326713	V3-23	InvD6-13	J4	ARVPARCTSCYYDY	14	94.118	17	1	0
326713	V3-23	InvD6-13	J4	ARVPMFVVVPAATIDY	16	94.118	17	1	0
326713	V3-23	InvD6-13	J4	ARYPDALPAAAIRNY	15	100	18	0	0
326713	V3-23	InvD6-13	J4	ASDKYQLLLFDY	12	94.118	17	1	0
326713	V3-23	InvD6-13	J4	ASETGGVVVPAAAIDY	16	94.118	17	1	0
326713	V3-23	InvD6-13	J4	ASETGGVVVPAAAIDY	16	94.118	17	1	0
326713	V3-23	InvD6-13	J4	ASGSKQNPIYYNVVVPAAPILDY	23	94.118	17	1	0
326713	V3-23	InvD6-13	J4	ASNAPWIPAAAIVPFDY	17	100	17	0	0
326713	V3-23	InvD6-13	J4	ASTDISGLYQLLLYLDY	17	100	19	0	0
326713	V3-23	InvD6-13	J4	ASVLIPAAAIEGGGDY	16	100	17	0	0
326713	V3-23	InvD6-13	J4	ATAIVVPAATMSGSDY	16	94.118	17	1	0
326713	V3-23	InvD6-13	J4	ATARIGIVVVPAAPIDY	17	94.118	17	1	0
326713	V3-23	InvD6-13	J4	ATDQLLLYPALPPLDY	16	100	19	0	0
326713	V3-23	InvD6-13	J4	ATLVPAAAMPAGVAPTY	17	95.238	21	1	0
326713	V3-23	InvD6-13	J4	ATPALPAAAIPDY	13	100	19	0	0
326713	V3-23	InvD6-13	J4	ATPALPAAAVPDY	13	94.737	19	1	0
326713	V3-23	InvD6-13	J4	ATRPVYQLLLYFDY	14	94.737	19	1	0
326713	V3-23	InvD6-13	J4	ATSVVVPAATIY	12	94.118	17	1	0
326713	V3-23	InvD6-13	J4	RPDIVVVPAATMD	13	94.118	17	1	0
326713	V3-23	InvD6-13	J4	RVVPAATMGYFDY	13	94.118	17	1	0
326713	V3-23	InvD6-13	J4	TKAHIVVVPAAVIDLGY	17	94.118	17	1	0
326713	V3-23	InvD6-13	J4	TKRGAVPAATISCFDY	16	94.118	17	1	0
326713	V3-23	InvD6-13	J4	TRDGSTSCCYTGGGEPDY	18	100	20	0	0
326713	V3-23	InvD6-13	J4	TTDVPAAAIPTSAY	14	100	20	0	0
326713	V3-23	InvD6-13	J4	TTVPVRSSVRSVGPIVVVPAADILDY	26	94.737	19	1	0
326713	V3-23	InvD6-13	J4	VKDSAAAIPGY	11	100	17	0	0
326713	V3-23	InvD6-13	J4	VLYQLLLYYFDY	12	94.737	19	1	0
326713	V3-23	InvD6-13	J4	VPDIVVVPAATIDY	14	94.118	17	1	0
326713	V3-23	InvD6-13	J5	AKDLAGFVPAAAMTP	15	94.118	17	1	0
326713	V3-23	InvD6-13	J5	AKDQGIVVVPAAGI	14	94.118	17	1	0
326713	V3-23	InvD6-13	J5	AKDRGGYQLLPSNWFDP	17	94.118	17	1	0
326713	V3-23	InvD6-13	J5	AKDRPYQLLLYPGSNNWFDP	20	100	21	0	0
326713	V3-23	InvD6-13	J5	AKDRRNLIVVVPAAPIARF	19	94.118	17	1	0
326713	V3-23	InvD6-13	J5	AKDYSIVVVPAAPIWFDP	18	94.118	17	1	0
326713	V3-23	InvD6-13	J5	AKEEKKRQIVVVPAAAMGGWFDP	23	94.118	17	1	0
326713	V3-23	InvD6-13	J5	AKFYVVPAAPIFDP	14	94.118	17	1	0
326713	V3-23	InvD6-13	J5	AKGGDVVVPAAAISWFDP	18	94.118	17	1	0
326713	V3-23	InvD6-13	J5	AKGHSAWVPAAALPN	15	95.238	21	1	0
326713	V3-23	InvD6-13	J5	AKGLGAEVVPAAAIAA	16	94.444	18	1	0
326713	V3-23	InvD6-13	J5	AKGVVPAAPMGDWFDP	16	94.118	17	1	0
326713	V3-23	InvD6-13	J5	AKPIVVVPAATINWFDP	17	94.118	17	1	0
326713	V3-23	InvD6-13	J5	AKREGVVVPAASIDP	15	94.118	17	1	0
326713	V3-23	InvD6-13	J5	AKSIVVVPAATINWFDP	17	94.118	17	1	0
326713	V3-23	InvD6-13	J5	ANEQTYQLLLYFH	13	100	18	0	0
326713	V3-23	InvD6-13	J5	ARDLVPAASINWFDP	15	94.118	17	1	0
326713	V3-23	InvD6-13	J5	ARDQVFGIVVVPAAAI	16	94.118	17	1	0
326713	V3-23	InvD6-13	J5	ARGVVVPAAAMRTYDP	16	94.118	17	1	0
326713	V3-23	InvD6-13	J5	ARHYTNVPAAAMFPGL	16	94.118	17	1	0
326713	V3-23	InvD6-13	J5	ARIVVVPAAAIGGMRFDP	18	94.444	18	1	0
326713	V3-23	InvD6-13	J5	ATVPAAAIRNWFDP	14	100	19	0	0
326713	V3-23	InvD6-13	J5	FLVPAAAILVG	11	94.118	17	1	0
326713	V3-23	InvD6-13	J5	TTRDQLLLYDCCDS	14	94.118	17	1	0
326713	V3-23	InvD6-13	J6	AKAPDIVVVPAAPIYYYYYMDV	22	94.118	17	1	0
326713	V3-23	InvD6-13	J6	AKDASMIVVVPAAGIYYMDV	20	94.118	17	1	0
326713	V3-23	InvD6-13	J6	AKDSHIVVPAAAIHQQGVYYYYMDV	25	100	19	0	0
326713	V3-23	InvD6-13	J6	AKGGRDIVVVPAAAISYYYMDV	22	94.444	18	1	0
326713	V3-23	InvD6-13	J6	AKGGVVPAAAIYYYYYYYMDV	21	94.444	18	1	0
326713	V3-23	InvD6-13	J6	AKGIAARIVVVPAAPMDV	18	94.118	17	1	0
326713	V3-23	InvD6-13	J6	AKGPETRVVPAAAIGYYYYMDV	22	94.444	18	1	0
326713	V3-23	InvD6-13	J6	AKGSIPVPAAAISSMGYYYYYMDV	24	94.444	18	1	0
326713	V3-23	InvD6-13	J6	AKGVDIVVVPAAGMDV	16	94.118	17	1	0
326713	V3-23	InvD6-13	J6	AKGWDIVVVPAAAMDV	16	94.118	17	1	0
326713	V3-23	InvD6-13	J6	AKHGVVVPAAAIHRGDYYYYYYMDV	25	94.118	17	1	0
326713	V3-23	InvD6-13	J6	AKIIVVVPAAAMDV	14	94.118	17	1	0
326713	V3-23	InvD6-13	J6	AKISGPDIVVVPAAPMDV	18	94.118	17	1	0
326713	V3-23	InvD6-13	J6	AKLPTGNVVVPAAGIYGPQVYYMDV	25	94.118	17	1	0
326713	V3-23	InvD6-13	J6	AKLTGRIVVVPAAAMDV	17	100	17	0	0
326713	V3-23	InvD6-13	J6	AKNAGDIVVVPAADMDV	17	94.118	17	1	0
326713	V3-23	InvD6-13	J6	AKREVDIVVVPAATINYYYYMDV	23	94.118	17	1	0
326713	V3-23	InvD6-13	J6	AKRTEYQLLLHGRIDYMDV	19	94.737	19	1	0
326713	V3-23	InvD6-13	J6	AKVHDRYIVVVPAAAMDV	18	94.118	17	1	0
326713	V3-23	InvD6-13	J6	AKVPVVPAAAMGYYYYYMDV	20	100	17	0	0
326713	V3-23	InvD6-13	J6	AKWDIVVVPAAAMDV	15	94.118	17	1	0
326713	V3-23	InvD6-13	J6	ANAGHIVVVPAATMYYYMDV	20	94.118	17	1	0
326713	V3-23	InvD6-13	J6	ANLGGGSYQLLLYPVGTDYYYGMDV	25	100	21	0	0
326713	V3-23	InvD6-13	J6	ANRHPVPAAAIGVPPYMDV	19	100	18	0	0
326713	V3-23	InvD6-13	J6	ARALPEIVPAAAIPPPDYYYMDV	23	100	21	0	0
326713	V3-23	InvD6-13	J6	ARDGVIVVVPAAAMVTMGYYYYYMDV	26	94.118	17	1	0
326713	V3-23	InvD6-13	J6	ARDLVVVPAAAIGMFRGMDV	20	94.118	17	1	0
326713	V3-23	InvD6-13	J6	ARDPWEEYQLLPYYYYYYMDV	21	94.737	19	1	0
326713	V3-23	InvD6-13	J6	AREAAAAIPGSHMDV	15	100	17	0	0
326713	V3-23	InvD6-13	J6	AREGVPAAPIWGGEYYYYMDV	21	94.444	18	1	0
326713	V3-23	InvD6-13	J6	ARIHQLLLYPVSYMDV	16	100	19	0	0
326713	V3-23	InvD6-13	J6	ARLPRDIVVVPAAAIRMTPDYYYMDV	26	94.737	19	1	0
326713	V3-23	InvD6-13	J6	ARVGGTLVVPAATIPMSEYYYYMDV	25	95.238	21	1	0
326713	V3-23	InvD6-13	J6	ARVLVPAAAIRTLYYYYGMDV	21	94.118	17	1	0
326713	V3-23	InvD6-13	J6	ARVPAAAKPPYSYYYYMDV	19	95	20	1	0
326713	V3-30-3	InvD6-13	J1	ARESVPAAAIGGYFQH	16	94.118	17	1	0
326713	V3-30-3	InvD6-13	J2	ARGGYQLLLYWYFDL	15	94.737	19	1	0
326713	V3-30-3	InvD6-13	J3	ADFAVVVVPAAAIRHDAFDI	20	94.737	19	1	0
326713	V3-30-3	InvD6-13	J3	AGGKYQLLILELLDAFDI	18	94.118	17	1	0
326713	V3-30-3	InvD6-13	J3	AKDALIIVVVPAASMVDI	18	94.118	17	1	0
326713	V3-30-3	InvD6-13	J3	AKRPCSTSCYYDAFDI	16	94.118	17	1	0
326713	V3-30-3	InvD6-13	J3	AKWATDIVVVPAAAIEPRGMGFDI	24	94.444	18	1	0
326713	V3-30-3	InvD6-13	J3	ARADIVVVPAAAMASDALDI	20	94.118	17	1	0
326713	V3-30-3	InvD6-13	J3	ARDGYQLLLYNDAFDI	16	100	19	0	0
326713	V3-30-3	InvD6-13	J3	ARDRALVVPAAPMIWDAFDI	20	94.118	17	1	0
326713	V3-30-3	InvD6-13	J3	ARDRVAYQLLLYGHAFDI	18	100	19	0	0
326713	V3-30-3	InvD6-13	J3	ARDSLVVPAAAIFPLELI	18	94.444	18	1	0
326713	V3-30-3	InvD6-13	J3	AREERSVVVPAAVIGDAFDI	20	94.444	18	1	0
326713	V3-30-3	InvD6-13	J3	AREFPAYQLLLYEGVDAFDI	20	100	19	0	0
326713	V3-30-3	InvD6-13	J3	AREGVQLIPSLGGLPAAAMPGSAEANAFDI	30	94.737	19	1	0
326713	V3-30-3	InvD6-13	J3	AREREHIVVVPAAGIHDAFDI	21	94.118	17	1	0
326713	V3-30-3	InvD6-13	J3	ARSSSTSCCDAFDI	14	94.118	17	1	0
326713	V3-30-3	InvD6-13	J3	ARTFYQLLLYEAFDI	15	100	18	0	0
326713	V3-30-3	InvD6-13	J3	ASRSVVVPAAVI	12	94.118	17	1	0
326713	V3-30-3	InvD6-13	J3	ASSSSTSCCHDAFDI	15	94.118	17	1	0
326713	V3-30-3	InvD6-13	J4	AGASLQPAAAIPPWGY	16	100	18	0	0
326713	V3-30-3	InvD6-13	J4	AGLAAAAIPNPFDY	14	100	17	0	0
326713	V3-30-3	InvD6-13	J4	AILTWASVPAAAMGEFDY	18	100	17	0	0
326713	V3-30-3	InvD6-13	J4	AKAFPPVPAATIGRGRGY	18	94.444	18	1	0
326713	V3-30-3	InvD6-13	J4	AKDAVVPAAAMSSYYFDY	18	94.118	17	1	0
326713	V3-30-3	InvD6-13	J4	AKDGEVVVVPAATISGGEFDY	21	94.444	18	1	0
326713	V3-30-3	InvD6-13	J4	AKDGGSSTSCCNDY	14	94.118	17	1	0
326713	V3-30-3	InvD6-13	J4	AKDISCCYTIDY	12	94.444	18	1	0
326713	V3-30-3	InvD6-13	J4	AKDLPVVVPAAVIDY	15	94.118	17	1	0
326713	V3-30-3	InvD6-13	J4	AKDQIVVVPAATIIATPPDY	20	94.444	18	1	0
326713	V3-30-3	InvD6-13	J4	AKDQPNIVVVPAAGIFDY	18	94.118	17	1	0
326713	V3-30-3	InvD6-13	J4	AKDREDIVVVPAADIDY	17	94.118	17	1	0
326713	V3-30-3	InvD6-13	J4	AKDRERILRSTSCSYDY	17	94.118	17	1	0
326713	V3-30-3	InvD6-13	J4	AKDRERVLRSTSCSYDY	17	94.118	17	1	0
326713	V3-30-3	InvD6-13	J4	AKDRTSCCHRDFDY	14	94.444	18	1	0
326713	V3-30-3	InvD6-13	J4	AKDVGGTSCCYPADY	15	95	20	1	0
326713	V3-30-3	InvD6-13	J4	AKGRLVPAAPIDY	13	94.118	17	1	0
326713	V3-30-3	InvD6-13	J4	AKSWYQLLLYYFDY	14	94.737	19	1	0
326713	V3-30-3	InvD6-13	J4	AKSWYQLLLYYFGY	14	94.737	19	1	0
326713	V3-30-3	InvD6-13	J4	AKVDLGVVPAATIDY	15	94.118	17	1	0
326713	V3-30-3	InvD6-13	J4	ALSGVVVPAAAIDY	14	94.118	17	1	0
326713	V3-30-3	InvD6-13	J4	ANVDSIVPAAGIDY	14	94.118	17	1	0
326713	V3-30-3	InvD6-13	J4	ARAAGEGVPAAAILGGGYYFDY	22	100	19	0	0
326713	V3-30-3	InvD6-13	J4	ARAHRVVPAAAIDY	14	100	17	0	0
326713	V3-30-3	InvD6-13	J4	ARAHTNCCYNYFDY	14	94.118	17	1	0
326713	V3-30-3	InvD6-13	J4	ARAHTSCCFNYFDY	14	94.118	17	1	0
326713	V3-30-3	InvD6-13	J4	ARAHTSCCYNYFDY	14	100	17	0	0
326713	V3-30-3	InvD6-13	J4	ARAHTTCCYNYFDY	14	94.118	17	1	0
326713	V3-30-3	InvD6-13	J4	ARAPQGYQLLLYYY	14	100	17	0	0
326713	V3-30-3	InvD6-13	J4	ARARRAHTVPAAAILGGPH	19	100	19	0	0
326713	V3-30-3	InvD6-13	J4	ARASYQLLLFDY	12	100	17	0	0
326713	V3-30-3	InvD6-13	J4	ARAVVPAATMYFGFDY	16	94.118	17	1	0
326713	V3-30-3	InvD6-13	J4	ARDAEVPAAAMPYFDY	16	95.238	21	1	0
326713	V3-30-3	InvD6-13	J4	ARDAVPAAAIPYYFDY	16	100	20	0	0
326713	V3-30-3	InvD6-13	J4	ARDDPYQLLLY	11	100	18	0	0
326713	V3-30-3	InvD6-13	J4	ARDEIVQPGEPAAAIPTLDY	20	100	19	0	0
326713	V3-30-3	InvD6-13	J4	ARDFLSHVPAAAIPLTLDY	19	100	21	0	0
326713	V3-30-3	InvD6-13	J4	ARDGLTVPAAAIGWYFDY	18	94.118	17	1	0
326713	V3-30-3	InvD6-13	J4	ARDGNIVVVPAATIDY	16	94.118	17	1	0
326713	V3-30-3	InvD6-13	J4	ARDGPIVVVPAAPMYYFDY	19	94.118	17	1	0
326713	V3-30-3	InvD6-13	J4	ARDGQLLLFLFDY	13	94.118	17	1	0
326713	V3-30-3	InvD6-13	J4	ARDGQLLLFPFDY	13	94.444	18	1	0
326713	V3-30-3	InvD6-13	J4	ARDGQLLLSLFDY	13	94.118	17	1	0
326713	V3-30-3	InvD6-13	J4	ARDGRGPAAAMPDY	14	94.444	18	1	0
326713	V3-30-3	InvD6-13	J4	ARDHLDVPAAAIPGTDLDY	19	100	20	0	0
326713	V3-30-3	InvD6-13	J4	ARDHTVVPAAAIDY	14	94.118	17	1	0
326713	V3-30-3	InvD6-13	J4	ARDHVPAAAILRFDY	15	100	17	0	0
326713	V3-30-3	InvD6-13	J4	ARDIVVVPAATMHDY	15	94.118	17	1	0
326713	V3-30-3	InvD6-13	J4	ARDLIPAAAIDLLAY	15	94.118	17	1	0
326713	V3-30-3	InvD6-13	J4	ARDLSGHSRVVVVPAATMFYFDY	23	94.118	17	1	0
326713	V3-30-3	InvD6-13	J4	ARDMYGGYQLLLYPSNY	17	100	21	0	0
326713	V3-30-3	InvD6-13	J4	ARDPNDIVVVPAASMDIYFDY	21	94.118	17	1	0
326713	V3-30-3	InvD6-13	J4	ARDPNSSSQLLLYPGY	16	95.238	21	1	0
326713	V3-30-3	InvD6-13	J4	ARDPQLLLYPSYYFDY	16	100	18	0	0
326713	V3-30-3	InvD6-13	J4	ARDQLLLYLFDY	12	100	18	0	0
326713	V3-30-3	InvD6-13	J4	ARDRNQYQLLLCDY	14	100	17	0	0
326713	V3-30-3	InvD6-13	J4	ARDRNQYQLLLYDY	14	100	18	0	0
326713	V3-30-3	InvD6-13	J4	ARDRQQLLYPSFDY	14	94.118	17	1	0
326713	V3-30-3	InvD6-13	J4	ARDRRGALSIVPAAAIRGVDY	21	100	19	0	0
326713	V3-30-3	InvD6-13	J4	ARDRSYRYQLLLYPGYYFDY	20	95.238	21	1	0
326713	V3-30-3	InvD6-13	J4	ARDSGDIVVVPAAPIGGFDY	20	94.444	18	1	0
326713	V3-30-3	InvD6-13	J4	ARDSGTAAAIPNYYFDY	17	100	17	0	0
326713	V3-30-3	InvD6-13	J4	ARDSLLWFGGVPAAAIPFDY	20	100	20	0	0
326713	V3-30-3	InvD6-13	J4	ARDWGDIVVVPAASIGGPFDY	21	94.444	18	1	0
326713	V3-30-3	InvD6-13	J4	ARDYRQDIVVVPAADIDY	18	94.118	17	1	0
326713	V3-30-3	InvD6-13	J4	AREDIVVVPAAPIRPFDY	18	94.737	19	1	0
326713	V3-30-3	InvD6-13	J4	AREDRGYQLLLYGEFDY	17	100	19	0	0
326713	V3-30-3	InvD6-13	J4	AREEGDIVVVPAAGIDY	17	94.118	17	1	0
326713	V3-30-3	InvD6-13	J4	AREFLPAAAIYGY	13	100	17	0	0
326713	V3-30-3	InvD6-13	J4	AREGPIPAAAITPNPHFDY	19	94.118	17	1	0
326713	V3-30-3	InvD6-13	J4	AREHVVPAAPINY	13	94.118	17	1	0
326713	V3-30-3	InvD6-13	J4	AREPQPRYQLLLYSLGY	17	100	18	0	0
326713	V3-30-3	InvD6-13	J4	ARERPAAAIPNFDY	14	100	17	0	0
326713	V3-30-3	InvD6-13	J4	ARERVPAAAIRPRSSLLLYFDY	22	100	19	0	0
326713	V3-30-3	InvD6-13	J4	ARERVVVPAATIFDY	15	94.118	17	1	0
326713	V3-30-3	InvD6-13	J4	ARETRGVVPAATIDY	15	94.118	17	1	0
326713	V3-30-3	InvD6-13	J4	AREVGDQLLLYSASPHFDY	19	100	17	0	0
326713	V3-30-3	InvD6-13	J4	AREVVVVPAAAIRGGFFDY	19	94.737	19	1	0
326713	V3-30-3	InvD6-13	J4	ARGDENQLLLSQPPGGY	17	94.444	18	1	0
326713	V3-30-3	InvD6-13	J4	ARGEHPYRSPSDIVVVPAAAIDY	23	100	17	0	0
326713	V3-30-3	InvD6-13	J4	ARGEKREVPAADIGY	15	94.118	17	1	0
326713	V3-30-3	InvD6-13	J4	ARGFGVNQLLIYFDY	15	94.118	17	1	0
326713	V3-30-3	InvD6-13	J4	ARGFVPAAVIY	11	94.444	18	1	0
326713	V3-30-3	InvD6-13	J4	ARGGPCSTSCYYDY	14	94.118	17	1	0
326713	V3-30-3	InvD6-13	J4	ARGGVPAAAIPGHEWDY	17	100	21	0	0
326713	V3-30-3	InvD6-13	J4	ARGGVPAAPMNIPNPFDY	18	94.118	17	1	0
326713	V3-30-3	InvD6-13	J4	ARGMSKPAAAIRTFLTADFDY	21	100	17	0	0
326713	V3-30-3	InvD6-13	J4	ARGNPPAAALPSY	13	94.444	18	1	0
326713	V3-30-3	InvD6-13	J4	ARGNSFVVPAAVIDY	15	94.118	17	1	0
326713	V3-30-3	InvD6-13	J4	ARGPAAAIPGDY	12	94.444	18	1	0
326713	V3-30-3	InvD6-13	J4	ARGPAVPAAAIPSGYFDY	18	100	21	0	0
326713	V3-30-3	InvD6-13	J4	ARGRSFAVVPAAGIDY	16	94.118	17	1	0
326713	V3-30-3	InvD6-13	J4	ARGSIVVVPAAPIDY	15	94.118	17	1	0
326713	V3-30-3	InvD6-13	J4	ARGTRDIVVVPAADIDY	17	94.118	17	1	0
326713	V3-30-3	InvD6-13	J4	ARGTVPAATIFDC	13	94.118	17	1	0
326713	V3-30-3	InvD6-13	J4	ARGVRGVPAAAIPDY	15	100	21	0	0
326713	V3-30-3	InvD6-13	J4	ARGVWPVGPNPGIVVVPAAAIDY	23	94.118	17	1	0
326713	V3-30-3	InvD6-13	J4	ARIIPAAAIHY	11	100	18	0	0
326713	V3-30-3	InvD6-13	J4	ARKVVPAAAIDY	12	100	17	0	0
326713	V3-30-3	InvD6-13	J4	ARLPAYRSSTSCYYDY	16	94.118	17	1	0
326713	V3-30-3	InvD6-13	J4	ARLSYAAPAAAIPGGTIDY	19	100	18	0	0
326713	V3-30-3	InvD6-13	J4	ARTGKVPAAAIRGWYFDY	18	94.737	19	1	0
326713	V3-30-3	InvD6-13	J4	ARVQGGYQLLLYYFDY	16	94.444	18	1	0
326713	V3-30-3	InvD6-13	J4	ARVRGSGVVPAATIGIYFDY	20	94.118	17	1	0
326713	V3-30-3	InvD6-13	J4	ARVSPSPAAAIPEDY	15	100	18	0	0
326713	V3-30-3	InvD6-13	J4	ARVSVVPAASIDY	13	94.118	17	1	0
326713	V3-30-3	InvD6-13	J4	ARVVVPAATIDY	12	94.118	17	1	0
326713	V3-30-3	InvD6-13	J4	ARWSDRAYQLPLWTTRGIYYFDY	23	94.118	17	1	0
326713	V3-30-3	InvD6-13	J4	ASDKYQLLLFDY	12	94.118	17	1	0
326713	V3-30-3	InvD6-13	J4	ASDVPAAAILDDY	13	100	19	0	0
326713	V3-30-3	InvD6-13	J4	ASGSKQNPIYYNVVVPAAPILDY	23	94.118	17	1	0
326713	V3-30-3	InvD6-13	J4	ASGYQLLLY	9	94.444	18	1	0
326713	V3-30-3	InvD6-13	J4	ASLLPPSGEVPAAAIPDY	18	100	21	0	0
326713	V3-30-3	InvD6-13	J4	ASPIVVVPAAPIGY	14	94.118	17	1	0
326713	V3-30-3	InvD6-13	J4	ATDIVVVPAATIDY	14	94.118	17	1	0
326713	V3-30-3	InvD6-13	J4	ATGLDQLLLYTQSY	14	100	17	0	0
326713	V3-30-3	InvD6-13	J4	ATGPTYQLLLDY	12	94.737	19	1	0
326713	V3-30-3	InvD6-13	J4	ATLYQLLLYATGDYFDY	17	100	18	0	0
326713	V3-30-3	InvD6-13	J4	ATPPVGEYQLPLYY	14	94.737	19	1	0
326713	V3-30-3	InvD6-13	J4	ATQHRPPLVVPAAPIDY	17	94.118	17	1	0
326713	V3-30-3	InvD6-13	J4	ATVVLPAATIGYFDY	15	94.118	17	1	0
326713	V3-30-3	InvD6-13	J4	TTLVVPAAAMGADPPDY	17	94.118	17	1	0
326713	V3-30-3	InvD6-13	J5	AKDESSSSWYKWVPAAAIPWFDP	23	95.238	21	1	0
326713	V3-30-3	InvD6-13	J5	ARDIVAVPAAAIGGSWFDP	19	94.444	18	1	0
326713	V3-30-3	InvD6-13	J5	ARDIVVVPAAAIGGSWFDP	19	94.444	18	1	0
326713	V3-30-3	InvD6-13	J5	ARDLDSIGYQLLLSPNWFDP	20	95.238	21	1	0
326713	V3-30-3	InvD6-13	J5	ARDQPDIVVVPAAPMGGWGFDP	22	94.118	17	1	0
326713	V3-30-3	InvD6-13	J5	ARDVEGLVPAATMDH	15	94.118	17	1	0
326713	V3-30-3	InvD6-13	J5	ARGRQYQLLLSNWFDP	16	94.118	17	1	0
326713	V3-30-3	InvD6-13	J5	ARGVYSVPAATM	12	94.118	17	1	0
326713	V3-30-3	InvD6-13	J6	AKDDGKDIVVVPAAPIYYYYMDV	23	94.118	17	1	0
326713	V3-30-3	InvD6-13	J6	AKDHVPAAAMWQYYYYMDV	19	100	17	0	0
326713	V3-30-3	InvD6-13	J6	AKDIGPAAAIPGGYYYYYMDV	21	100	18	0	0
326713	V3-30-3	InvD6-13	J6	ARALPEIVPAAAIPPPDYYYMDV	23	100	21	0	0
326713	V3-30-3	InvD6-13	J6	ARALPEIVPAAAIPPPDYYYMDV	23	100	21	0	0
326713	V3-30-3	InvD6-13	J6	ARARGTSCCYTSYYGMDV	18	100	19	0	0
326713	V3-30-3	InvD6-13	J6	ARDAKGVDVPAAAIPSYYYYYMDV	24	100	21	0	0
326713	V3-30-3	InvD6-13	J6	ARDIVVVPAAVMSAYYYYGMDV	22	94.118	17	1	0
326713	V3-30-3	InvD6-13	J6	ARDPWEEYQLLPYYYYYYMDV	21	94.737	19	1	0
326713	V3-30-3	InvD6-13	J6	ARDQLLLSRGFYYGMDV	17	94.444	18	1	0
326713	V3-30-3	InvD6-13	J6	ARDSRGENIVVVPAAALSMDV	21	94.444	18	1	0
326713	V3-30-3	InvD6-13	J6	AREDGILVVVPAATMDV	17	94.118	17	1	0
326713	V3-30-3	InvD6-13	J6	ARIHQLLLYPVSYMDV	16	100	19	0	0
326713	V3-30-3	InvD6-13	J6	ARVGGTLVVPAATIPMSEYYYMDV	24	95.238	21	1	0
326713	V3-30-3	InvD6-13	J6	ARVVVVPAAPMGYYYYYMDV	20	94.118	17	1	0
326713	V3-30	InvD6-13	J1	AKDESRRYSSNWYVPAAAIPGQYFQH	26	95	20	1	0
326713	V3-30	InvD6-13	J1	AKDHHRTYQLLLYFQH	16	94.444	18	1	0
326713	V3-30	InvD6-13	J1	AKDIGYQLLQYFQH	14	94.737	19	1	0
326713	V3-30	InvD6-13	J1	AKDMGVGGVVVVPAAPIGIQH	21	94.444	18	1	0
326713	V3-30	InvD6-13	J1	AKENADIVVVPAAPIGAYFQH	21	94.118	17	1	0
326713	V3-30	InvD6-13	J1	AKGIRPIVVVPAAPIHESAEYFQH	24	94.118	17	1	0
326713	V3-30	InvD6-13	J1	ATTPSNYLTVSNIVVVPAAAMNWCFQH	27	94.118	17	1	0
326713	V3-30	InvD6-13	J2	AKDGRYQLLVLGYWYFDL	18	94.118	17	1	0
326713	V3-30	InvD6-13	J3	AKASGSTSCCDAFDI	15	94.118	17	1	0
326713	V3-30	InvD6-13	J3	AKDALIIVVVPAASMVDI	18	94.118	17	1	0
326713	V3-30	InvD6-13	J3	AKDDVTPAPDIVVVPAAAMSSAFDI	25	94.118	17	1	0
326713	V3-30	InvD6-13	J3	AKDGRDIVVVPAAAIWGSNAFDI	23	100	17	0	0
326713	V3-30	InvD6-13	J3	AKDGRGYQLLLYVDAFDI	18	100	19	0	0
326713	V3-30	InvD6-13	J3	AKDLLHHIVVVPAADIGAFDI	21	94.118	17	1	0
326713	V3-30	InvD6-13	J3	AKDLRGGVPAAPI	13	94.118	17	1	0
326713	V3-30	InvD6-13	J3	AKDLYQLLLSPAFDI	15	100	17	0	0
326713	V3-30	InvD6-13	J3	AKDQSDIVVVPAADIHPVAFDI	22	94.118	17	1	0
326713	V3-30	InvD6-13	J3	AKDRGSSTSCCYDAFDI	17	94.118	17	1	0
326713	V3-30	InvD6-13	J3	AKDSGQYSSTSCCDAFDI	18	94.118	17	1	0
326713	V3-30	InvD6-13	J3	AKDSLNIVVVPAAAMSRGDAFDI	23	94.118	17	1	0
326713	V3-30	InvD6-13	J3	AKDSVVVPAAAIFASDAFDI	20	94.118	17	1	0
326713	V3-30	InvD6-13	J3	AKELRSSTSCCHNAFDI	17	94.444	18	1	0
326713	V3-30	InvD6-13	J3	AKGSVPAADI	10	94.118	17	1	0
326713	V3-30	InvD6-13	J3	AKGTHKLPSVVVPAAAIVAFDI	22	94.444	18	1	0
326713	V3-30	InvD6-13	J3	AKSSTSCCDAFDI	13	94.118	17	1	0
326713	V3-30	InvD6-13	J3	AKVGIVVVPAATIRPADDAFDI	22	94.118	17	1	0
326713	V3-30	InvD6-13	J3	AKVGSSTSCCDAFDI	15	94.118	17	1	0
326713	V3-30	InvD6-13	J3	AKWGSIVVVPAAPMHAFDI	19	94.118	17	1	0
326713	V3-30	InvD6-13	J3	ANFLIVVVPAAALVGAAAEDEGFDI	25	94.444	18	1	0
326713	V3-30	InvD6-13	J3	ARAQYTGSTSCCYAFDI	17	100	17	0	0
326713	V3-30	InvD6-13	J3	ARDKGAPAAAIPRGGGDAFDI	21	100	17	0	0
326713	V3-30	InvD6-13	J3	AREDIVVVPAAPI	13	94.118	17	1	0
326713	V3-30	InvD6-13	J3	AREGGGSSTSCCHAFDI	17	94.118	17	1	0
326713	V3-30	InvD6-13	J3	ARGVPAAAIAPDAFDI	16	100	17	0	0
326713	V3-30	InvD6-13	J3	ARGVSSVVPAATIVNLGFPGL	21	94.118	17	1	0
326713	V3-30	InvD6-13	J3	ARVWSGTSCYYAFDI	15	94.118	17	1	0
326713	V3-30	InvD6-13	J3	ASRSVVVPAAVI	12	94.118	17	1	0
326713	V3-30	InvD6-13	J3	ASWTIVPAAAIGAFDI	16	94.118	17	1	0
326713	V3-30	InvD6-13	J3	SRVEYQLLLFHPFDV	15	94.737	19	1	0
326713	V3-30	InvD6-13	J4	AATGRLVVVPAATIGPPDY	19	94.444	18	1	0
326713	V3-30	InvD6-13	J4	AEDRERILRSTSCSYDY	17	94.118	17	1	0
326713	V3-30	InvD6-13	J4	AEDRESMLRSTSCSYDY	17	94.118	17	1	0
326713	V3-30	InvD6-13	J4	AEPSYQLLLSPPDY	14	95	20	1	0
326713	V3-30	InvD6-13	J4	AFPGQYQLLLHGRFDY	16	94.737	19	1	0
326713	V3-30	InvD6-13	J4	AHAREPAAAIPY	12	100	18	0	0
326713	V3-30	InvD6-13	J4	AIPVYQLLLDPIDY	14	95.238	21	1	0
326713	V3-30	InvD6-13	J4	AKAAFVVVPAAPIDY	15	94.118	17	1	0
326713	V3-30	InvD6-13	J4	AKACSYHLLLYDN	13	94.444	18	1	0
326713	V3-30	InvD6-13	J4	AKADRLVPAAAIFDY	15	100	18	0	0
326713	V3-30	InvD6-13	J4	AKAGRGLVVPAAGIDY	16	94.118	17	1	0
326713	V3-30	InvD6-13	J4	AKALFGYQLLLYPGGGGNYFDY	22	100	21	0	0
326713	V3-30	InvD6-13	J4	AKALGIILADGIVVPAAPIGY	21	94.118	17	1	0
326713	V3-30	InvD6-13	J4	AKALPAAAIPSGYFDY	16	100	18	0	0
326713	V3-30	InvD6-13	J4	AKALRIVPAAPIDY	14	94.118	17	1	0
326713	V3-30	InvD6-13	J4	AKAPRGGRVVPAAGIDY	17	94.118	17	1	0
326713	V3-30	InvD6-13	J4	AKAPVPAAAIPWIDY	15	95.238	21	1	0
326713	V3-30	InvD6-13	J4	AKAQGIVVVPAAAIGDY	17	100	17	0	0
326713	V3-30	InvD6-13	J4	AKARGIVVVPAATIAVAGKEVGGDY	25	94.444	18	1	0
326713	V3-30	InvD6-13	J4	AKAVVPAAGMLGGDY	15	94.118	17	1	0
326713	V3-30	InvD6-13	J4	AKCRRVPAAAILDY	14	100	19	0	0
326713	V3-30	InvD6-13	J4	AKDAGACQLLLYPVGYFDY	19	100	18	0	0
326713	V3-30	InvD6-13	J4	AKDAGAYQLLLYPVGYFDY	19	100	20	0	0
326713	V3-30	InvD6-13	J4	AKDAVVPAAAMSSYYFDY	18	94.118	17	1	0
326713	V3-30	InvD6-13	J4	AKDCESMLRSTSCSYDY	17	94.118	17	1	0
326713	V3-30	InvD6-13	J4	AKDDGVPAAAIWGTFDY	17	100	18	0	0
326713	V3-30	InvD6-13	J4	AKDDSAAAIPFDY	13	100	17	0	0
326713	V3-30	InvD6-13	J4	AKDDTAAAIPFDY	13	100	17	0	0
326713	V3-30	InvD6-13	J4	AKDDWDIVVVPAAAIGGYFDY	21	94.444	18	1	0
326713	V3-30	InvD6-13	J4	AKDEEYQLLLFLFDY	15	95	20	1	0
326713	V3-30	InvD6-13	J4	AKDGDIVVVPAADIPRLYYFDY	22	95.238	21	1	0
326713	V3-30	InvD6-13	J4	AKDGEVVVVPAATISGGEFDY	21	94.444	18	1	0
326713	V3-30	InvD6-13	J4	AKDGGSSTSCCNDY	14	94.118	17	1	0
326713	V3-30	InvD6-13	J4	AKDGPVPHQLLLFLDY	16	94.444	18	1	0
326713	V3-30	InvD6-13	J4	AKDGVPAAAILGGIYFDY	18	100	19	0	0
326713	V3-30	InvD6-13	J4	AKDGVPAAAILGGIYFGY	18	100	19	0	0
326713	V3-30	InvD6-13	J4	AKDGYQLPLFDY	12	94.118	17	1	0
326713	V3-30	InvD6-13	J4	AKDGYQLPLYQGTWGEDYFDY	21	95	20	1	0
326713	V3-30	InvD6-13	J4	AKDHPLVRGIVVVPAAPIDY	20	94.118	17	1	0
326713	V3-30	InvD6-13	J4	AKDHSGSGTSCCYKGAFDY	19	100	18	0	0
326713	V3-30	InvD6-13	J4	AKDISCCYTIDY	12	94.444	18	1	0
326713	V3-30	InvD6-13	J4	AKDIVPAAAIGGEVDY	16	94.444	18	1	0
326713	V3-30	InvD6-13	J4	AKDKEWALVVPAAAIDY	17	94.118	17	1	0
326713	V3-30	InvD6-13	J4	AKDKNQLLLYYFDY	14	100	17	0	0
326713	V3-30	InvD6-13	J4	AKDLEDIVVVPAAAIDY	17	94.118	17	1	0
326713	V3-30	InvD6-13	J4	AKDLGDVVVPAATIDY	16	94.118	17	1	0
326713	V3-30	InvD6-13	J4	AKDLHIVVVPAATIDY	16	94.118	17	1	0
326713	V3-30	InvD6-13	J4	AKDLIVVVPAAAMAYYFDY	19	94.118	17	1	0
326713	V3-30	InvD6-13	J4	AKDLIVVVPAAAMAYYFDY	19	94.118	17	1	0
326713	V3-30	InvD6-13	J4	AKDLLVVVPAAPIDY	15	94.118	17	1	0
326713	V3-30	InvD6-13	J4	AKDLPLYQLLLSGAFDY	17	100	17	0	0
326713	V3-30	InvD6-13	J4	AKDLQDQLLLYFDY	14	100	17	0	0
326713	V3-30	InvD6-13	J4	AKDLRTVVVPAAPIDY	16	94.118	17	1	0
326713	V3-30	InvD6-13	J4	AKDLRVKRTSCCYTFDY	17	100	19	0	0
326713	V3-30	InvD6-13	J4	AKDLSSTSCRYSSGCHPDY	19	94.444	18	1	0
326713	V3-30	InvD6-13	J4	AKDLVSFIVVVPAASIDY	18	94.118	17	1	0
326713	V3-30	InvD6-13	J4	AKDNWYQLLLFDY	13	94.118	17	1	0
326713	V3-30	InvD6-13	J4	AKDPESMLRSTSCSYDY	17	94.118	17	1	0
326713	V3-30	InvD6-13	J4	AKDPGVLSQLLLYYYFDY	18	94.737	19	1	0
326713	V3-30	InvD6-13	J4	AKDPIPAAAIGSFDY	15	94.118	17	1	0
326713	V3-30	InvD6-13	J4	AKDPNQLLLYELDY	14	100	17	0	0
326713	V3-30	InvD6-13	J4	AKDPQIVVVPAASMGFDY	18	94.118	17	1	0
326713	V3-30	InvD6-13	J4	AKDPRGYQLLLYPEEN	16	100	20	0	0
326713	V3-30	InvD6-13	J4	AKDPSSSTSCYYFDY	15	94.118	17	1	0
326713	V3-30	InvD6-13	J4	AKDPTSCCHTDFDY	14	94.444	18	1	0
326713	V3-30	InvD6-13	J4	AKDPTYQLLLYYFDY	15	94.737	19	1	0
326713	V3-30	InvD6-13	J4	AKDQFPPGSMVRGGGDQLLLYSRMSYFDY	29	100	17	0	0
326713	V3-30	InvD6-13	J4	AKDQGMYQLLIY	12	94.737	19	1	0
326713	V3-30	InvD6-13	J4	AKDQPNIVVVPAAGIFDY	18	94.118	17	1	0
326713	V3-30	InvD6-13	J4	AKDQRSVVVPAAAIDY	16	94.118	17	1	0
326713	V3-30	InvD6-13	J4	AKDQSRSTSCYYFDY	15	94.118	17	1	0
326713	V3-30	InvD6-13	J4	AKDQSYQLLLYDY	13	94.444	18	1	0
326713	V3-30	InvD6-13	J4	AKDQTIVVVPAAPIDY	16	94.118	17	1	0
326713	V3-30	InvD6-13	J4	AKDQTSHQLLLYPVDY	16	94.737	19	1	0
326713	V3-30	InvD6-13	J4	AKDQVLLPYQLLLYPPDY	18	100	21	0	0
326713	V3-30	InvD6-13	J4	AKDQYQLLLHRPGSD	15	95	20	1	0
326713	V3-30	InvD6-13	J4	AKDREDIVVVPAADIDY	17	94.118	17	1	0
326713	V3-30	InvD6-13	J4	AKDREGILRSTSCSYDY	17	94.118	17	1	0
326713	V3-30	InvD6-13	J4	AKDREKILRSTSCSYDS	17	94.118	17	1	0
326713	V3-30	InvD6-13	J4	AKDRELLQVPAAAIRRANYFDY	22	100	19	0	0
326713	V3-30	InvD6-13	J4	AKDRERALRSTSCSYDS	17	94.118	17	1	0
326713	V3-30	InvD6-13	J4	AKDRERELRSTSCSYDH	17	94.118	17	1	0
326713	V3-30	InvD6-13	J4	AKDRERELRSTSCSYDY	17	94.118	17	1	0
326713	V3-30	InvD6-13	J4	AKDRERELRSTSCSYDY	17	94.118	17	1	0
326713	V3-30	InvD6-13	J4	AKDRERILRCTSCSYDS	17	94.118	17	1	0
326713	V3-30	InvD6-13	J4	AKDRERILRSTSCSYDF	17	94.118	17	1	0
326713	V3-30	InvD6-13	J4	AKDRERILRSTSCSYDH	17	94.118	17	1	0
326713	V3-30	InvD6-13	J4	AKDRERILRSTSCSYDS	17	94.118	17	1	0
326713	V3-30	InvD6-13	J4	AKDRERILRSTSCSYDS	17	94.118	17	1	0
326713	V3-30	InvD6-13	J4	AKDRERILRSTSCSYDY	17	94.118	17	1	0
326713	V3-30	InvD6-13	J4	AKDRERILRSTSCSYDY	17	94.118	17	1	0
326713	V3-30	InvD6-13	J4	AKDRERILRSTSCSYDY	17	94.118	17	1	0
326713	V3-30	InvD6-13	J4	AKDRERILRSTSCSYDY	17	94.118	17	1	0
326713	V3-30	InvD6-13	J4	AKDRERILRSTSCSYDY	17	94.118	17	1	0
326713	V3-30	InvD6-13	J4	AKDRERILRSTSCSYDY	17	94.118	17	1	0
326713	V3-30	InvD6-13	J4	AKDRERILRSTSCSYDY	17	94.118	17	1	0
326713	V3-30	InvD6-13	J4	AKDRERILTSTSCSYDY	17	94.118	17	1	0
326713	V3-30	InvD6-13	J4	AKDRERKLTSTSCSYDY	17	94.118	17	1	0
326713	V3-30	InvD6-13	J4	AKDRERLLKSTSCSYDH	17	94.118	17	1	0
326713	V3-30	InvD6-13	J4	AKDRERLLRSTSCSYDY	17	94.118	17	1	0
326713	V3-30	InvD6-13	J4	AKDRERLLRSTSCSYDY	17	94.118	17	1	0
326713	V3-30	InvD6-13	J4	AKDRERMLRSTSCSYDC	17	94.118	17	1	0
326713	V3-30	InvD6-13	J4	AKDRERMLRSTSCSYDS	17	94.118	17	1	0
326713	V3-30	InvD6-13	J4	AKDRERMLRSTSCSYDY	17	94.118	17	1	0
326713	V3-30	InvD6-13	J4	AKDRERMLRSTSCSYDY	17	94.118	17	1	0
326713	V3-30	InvD6-13	J4	AKDRERRLRSTSCSYDS	17	94.118	17	1	0
326713	V3-30	InvD6-13	J4	AKDRERRLRSTSCSYGY	17	94.118	17	1	0
326713	V3-30	InvD6-13	J4	AKDRERTLRSTSCSYDS	17	94.118	17	1	0
326713	V3-30	InvD6-13	J4	AKDRERTLRSTSCSYDY	17	94.118	17	1	0
326713	V3-30	InvD6-13	J4	AKDRERTLRSTSCSYDY	17	94.118	17	1	0
326713	V3-30	InvD6-13	J4	AKDRERVLRSTSCSYDY	17	94.118	17	1	0
326713	V3-30	InvD6-13	J4	AKDRERVLRSTSCSYDY	17	94.118	17	1	0
326713	V3-30	InvD6-13	J4	AKDRERVLRSTSCSYDY	17	94.118	17	1	0
326713	V3-30	InvD6-13	J4	AKDRERVLRSTSCSYDY	17	94.118	17	1	0
326713	V3-30	InvD6-13	J4	AKDRERVLRSTSCSYDY	17	94.118	17	1	0
326713	V3-30	InvD6-13	J4	AKDRERVLTSTSCSYDY	17	94.118	17	1	0
326713	V3-30	InvD6-13	J4	AKDRESELRSTSCSYDY	17	94.118	17	1	0
326713	V3-30	InvD6-13	J4	AKDRESMLRSTSCSYDC	17	94.118	17	1	0
326713	V3-30	InvD6-13	J4	AKDRESMLRSTSCSYDH	17	94.118	17	1	0
326713	V3-30	InvD6-13	J4	AKDRESMLRSTSCSYDY	17	94.118	17	1	0
326713	V3-30	InvD6-13	J4	AKDRESMLRSTSCSYDY	17	94.118	17	1	0
326713	V3-30	InvD6-13	J4	AKDRESMLRSTSCSYDY	17	94.118	17	1	0
326713	V3-30	InvD6-13	J4	AKDRESMLRSTSCSYVY	17	94.118	17	1	0
326713	V3-30	InvD6-13	J4	AKDRESVLRSTSCSYDY	17	94.118	17	1	0
326713	V3-30	InvD6-13	J4	AKDRFPPAAAILNYYFDY	18	100	17	0	0
326713	V3-30	InvD6-13	J4	AKDRGGIPGPSKYQLLLFDY	20	94.118	17	1	0
326713	V3-30	InvD6-13	J4	AKDRHYQLLLYLFDY	15	100	19	0	0
326713	V3-30	InvD6-13	J4	AKDRIRLGVVVPAATIDY	18	94.118	17	1	0
326713	V3-30	InvD6-13	J4	AKDRLVPAATMLFDY	15	94.118	17	1	0
326713	V3-30	InvD6-13	J4	AKDRMGLVVVPAATIDY	17	94.118	17	1	0
326713	V3-30	InvD6-13	J4	AKDRQEGTSCCYTRWDY	17	100	21	0	0
326713	V3-30	InvD6-13	J4	AKDRRQYQLLLFDY	14	94.118	17	1	0
326713	V3-30	InvD6-13	J4	AKDRSQYQLLLSYYFDY	17	100	17	0	0
326713	V3-30	InvD6-13	J4	AKDRYQLLLFDY	12	94.118	17	1	0
326713	V3-30	InvD6-13	J4	AKDSAAAIPGY	11	100	17	0	0
326713	V3-30	InvD6-13	J4	AKDSEVGDIVVVPAAAIDY	19	94.118	17	1	0
326713	V3-30	InvD6-13	J4	AKDSEVGDIVVVPAAAIDY	19	94.118	17	1	0
326713	V3-30	InvD6-13	J4	AKDSEYLVPAAAIDY	15	100	17	0	0
326713	V3-30	InvD6-13	J4	AKDSLVVPAAPIDY	14	94.118	17	1	0
326713	V3-30	InvD6-13	J4	AKDSPYQLLLYPEGPDY	17	100	21	0	0
326713	V3-30	InvD6-13	J4	AKDSWDIVVVPAAAIGSKLDY	21	94.118	17	1	0
326713	V3-30	InvD6-13	J4	AKDTYQLLLFDY	12	94.118	17	1	0
326713	V3-30	InvD6-13	J4	AKDVADVGPDIVVVPAAAIGVDY	23	100	18	0	0
326713	V3-30	InvD6-13	J4	AKDVGEDIVVVPAATMVY	18	94.118	17	1	0
326713	V3-30	InvD6-13	J4	AKDVGGTSCCYPADY	15	95	20	1	0
326713	V3-30	InvD6-13	J4	AKDYRVGLVPAAAIPFDY	18	95.238	21	1	0
326713	V3-30	InvD6-13	J4	AKEADIVVVPAAAIVVYYDY	20	94.118	17	1	0
326713	V3-30	InvD6-13	J4	AKEEPAAAIRRGEYFDY	17	100	17	0	0
326713	V3-30	InvD6-13	J4	AKEEVVVVPAAVIFDY	16	94.444	18	1	0
326713	V3-30	InvD6-13	J4	AKEGEGVVVPAAAIDY	16	100	17	0	0
326713	V3-30	InvD6-13	J4	AKEGFVVVPAATISYFDY	18	94.118	17	1	0
326713	V3-30	InvD6-13	J4	AKEGPCSTSCYYDY	14	94.118	17	1	0
326713	V3-30	InvD6-13	J4	AKEGYQLLLYRGEYYFDY	18	100	17	0	0
326713	V3-30	InvD6-13	J4	AKEMAYQLLLYPGY	14	100	21	0	0
326713	V3-30	InvD6-13	J4	AKERDVVPAAPIDY	14	94.118	17	1	0
326713	V3-30	InvD6-13	J4	AKERGNIVVVPAAAIFDY	18	94.118	17	1	0
326713	V3-30	InvD6-13	J4	AKERTDIIIVPAAALDY	17	94.444	18	1	0
326713	V3-30	InvD6-13	J4	AKESFTIVVVPAAPIDY	17	94.118	17	1	0
326713	V3-30	InvD6-13	J4	AKESLQYQLLLYEFDY	16	100	19	0	0
326713	V3-30	InvD6-13	J4	AKEVEPAAAIPFDY	14	94.737	19	1	0
326713	V3-30	InvD6-13	J4	AKEYQLLLYLFDY	13	100	19	0	0
326713	V3-30	InvD6-13	J4	AKGDHTSCCYTGGFDY	16	100	18	0	0
326713	V3-30	InvD6-13	J4	AKGEGVPAATIDY	13	94.118	17	1	0
326713	V3-30	InvD6-13	J4	AKGEMYQLLLYRGYYFDY	18	100	20	0	0
326713	V3-30	InvD6-13	J4	AKGGMVVPAAPIDY	14	94.118	17	1	0
326713	V3-30	InvD6-13	J4	AKGMPPFSTSCCYSNPSSPDY	21	95	20	1	0
326713	V3-30	InvD6-13	J4	AKGPAAAIPGYFDY	14	100	17	0	0
326713	V3-30	InvD6-13	J4	AKGPIVVVPAATIADY	16	94.118	17	1	0
326713	V3-30	InvD6-13	J4	AKGPLGSVPAAAIDY	15	100	17	0	0
326713	V3-30	InvD6-13	J4	AKGQEVVPAAAIDY	14	100	17	0	0
326713	V3-30	InvD6-13	J4	AKGRIVVVPAATIEGFDY	18	94.444	18	1	0
326713	V3-30	InvD6-13	J4	AKGRLVPAAPIDY	13	94.118	17	1	0
326713	V3-30	InvD6-13	J4	AKGVYQLLLYWNFDY	15	100	18	0	0
326713	V3-30	InvD6-13	J4	AKGWYQLLLYYFDY	14	94.737	19	1	0
326713	V3-30	InvD6-13	J4	AKITWPYIVVVPAATIDY	18	94.118	17	1	0
326713	V3-30	InvD6-13	J4	AKKGAEDIVVVPAADIDY	18	94.118	17	1	0
326713	V3-30	InvD6-13	J4	AKLPSPIVVVPAAAIDY	17	94.118	17	1	0
326713	V3-30	InvD6-13	J4	AKLREDIVVVPAAPIDY	17	94.118	17	1	0
326713	V3-30	InvD6-13	J4	AKLSHTSCCYAFDY	14	94.737	19	1	0
326713	V3-30	InvD6-13	J4	AKLVVPAAAILVDY	14	94.118	17	1	0
326713	V3-30	InvD6-13	J4	AKLVVPAATIDY	12	94.118	17	1	0
326713	V3-30	InvD6-13	J4	AKMGSLPAAAITLYYFDY	18	95	20	1	0
326713	V3-30	InvD6-13	J4	AKMLFRAVAVPAAAIHGSGDY	21	94.737	19	1	0
326713	V3-30	InvD6-13	J4	AKMLFVPAAAIRYYFDY	17	100	19	0	0
326713	V3-30	InvD6-13	J4	AKNGYQLPLYQGTWGEDYFDY	21	95	20	1	0
326713	V3-30	InvD6-13	J4	AKNLFGIVVVPAASIDY	17	94.118	17	1	0
326713	V3-30	InvD6-13	J4	AKPDIVVVPAASIDC	15	94.118	17	1	0
326713	V3-30	InvD6-13	J4	AKPDIVVVPAASIDY	15	94.118	17	1	0
326713	V3-30	InvD6-13	J4	AKPIYQLLLYKTGYFDY	17	100	18	0	0
326713	V3-30	InvD6-13	J4	AKPIYQLLLYKTGYFDY	17	100	18	0	0
326713	V3-30	InvD6-13	J4	AKPPTSCCYTHGGFDY	16	100	17	0	0
326713	V3-30	InvD6-13	J4	AKPSGVIVVVPAAAIPPDY	19	95.238	21	1	0
326713	V3-30	InvD6-13	J4	AKQSRPRSSTSCSYDY	16	94.118	17	1	0
326713	V3-30	InvD6-13	J4	AKRGTVPAAAISYFDY	16	100	17	0	0
326713	V3-30	InvD6-13	J4	AKRVPAAAILAKDY	14	100	19	0	0
326713	V3-30	InvD6-13	J4	AKSCYQLLLYYFDY	14	94.444	18	1	0
326713	V3-30	InvD6-13	J4	AKSGEYQLPLSGAFDY	16	94.118	17	1	0
326713	V3-30	InvD6-13	J4	AKSLIVVVPAAAMSPNRSGYDPNDY	25	94.118	17	1	0
326713	V3-30	InvD6-13	J4	AKSPPPYQLLLSGFDY	16	100	17	0	0
326713	V3-30	InvD6-13	J4	AKSPPRVPAAAMDFDY	16	100	17	0	0
326713	V3-30	InvD6-13	J4	AKSRYQLLVFDY	12	94.118	17	1	0
326713	V3-30	InvD6-13	J4	AKSSGSTSCYYPDY	14	94.118	17	1	0
326713	V3-30	InvD6-13	J4	AKSSSSTSCYYPDY	14	94.118	17	1	0
326713	V3-30	InvD6-13	J4	AKSWYQLLLYYFDY	14	94.737	19	1	0
326713	V3-30	InvD6-13	J4	AKSWYQLLLYYFDY	14	94.737	19	1	0
326713	V3-30	InvD6-13	J4	AKSWYQLLLYYFDY	14	94.737	19	1	0
326713	V3-30	InvD6-13	J4	AKSWYQLLLYYFDY	14	94.444	18	1	0
326713	V3-30	InvD6-13	J4	AKSWYQLLLYYFDY	14	94.737	19	1	0
326713	V3-30	InvD6-13	J4	AKSWYQLLLYYFEY	14	94.737	19	1	0
326713	V3-30	InvD6-13	J4	AKSWYQLLLYYFGY	14	94.737	19	1	0
326713	V3-30	InvD6-13	J4	AKSWYQLLLYYLDY	14	94.737	19	1	0
326713	V3-30	InvD6-13	J4	AKTGAWGLVPAASIDY	16	94.118	17	1	0
326713	V3-30	InvD6-13	J4	AKTGSAPAAAIRGGYYFDY	19	100	17	0	0
326713	V3-30	InvD6-13	J4	AKVARVDIVVVPAAPIDY	18	94.118	17	1	0
326713	V3-30	InvD6-13	J4	AKVAVPAATIDY	12	94.118	17	1	0
326713	V3-30	InvD6-13	J4	AKVGEYQLLLCDY	13	100	17	0	0
326713	V3-30	InvD6-13	J4	AKVHVPAAAIPGDYFDY	17	100	20	0	0
326713	V3-30	InvD6-13	J4	AKVQFQDRTSCCYMDFDY	18	100	18	0	0
326713	V3-30	InvD6-13	J4	AKVSEQRIAVVPAADIDY	18	94.118	17	1	0
326713	V3-30	InvD6-13	J4	AKVSEQRIVVVPAADIDY	18	94.118	17	1	0
326713	V3-30	InvD6-13	J4	AKVSHVVVPAAPIDY	15	94.118	17	1	0
326713	V3-30	InvD6-13	J4	AKVTYGVVPAATMGNY	16	94.118	17	1	0
326713	V3-30	InvD6-13	J4	AKVYQLLLYY	10	94.444	18	1	0
326713	V3-30	InvD6-13	J4	ALMGVVVPAATIDY	14	94.118	17	1	0
326713	V3-30	InvD6-13	J4	ANDMDIVVVPAAPIDY	16	94.118	17	1	0
326713	V3-30	InvD6-13	J4	ANDRSQYQLLLSYYFDY	17	100	17	0	0
326713	V3-30	InvD6-13	J4	ANGDIVVVPAAAMGGAFVY	19	94.118	17	1	0
326713	V3-30	InvD6-13	J4	ANGKGVVPAAAIDY	14	94.118	17	1	0
326713	V3-30	InvD6-13	J4	ANGPIVLPAAAIPGELQPFDY	21	100	20	0	0
326713	V3-30	InvD6-13	J4	ANLETVPAAAIRNDY	15	100	18	0	0
326713	V3-30	InvD6-13	J4	ANSWYQLLLYYFDY	14	94.737	19	1	0
326713	V3-30	InvD6-13	J4	ANVDSIVPAAGIDY	14	94.118	17	1	0
326713	V3-30	InvD6-13	J4	AQSWYQLLLYYFDY	14	94.737	19	1	0
326713	V3-30	InvD6-13	J4	ARAADIVVVPAAAMREYYFDY	21	100	17	0	0
326713	V3-30	InvD6-13	J4	ARAHTTCCYNYFDY	14	94.118	17	1	0
326713	V3-30	InvD6-13	J4	ARAIGGSSTSCFYY	14	94.118	17	1	0
326713	V3-30	InvD6-13	J4	ARALDHNIFVVPAAAIRIPYN	21	100	19	0	0
326713	V3-30	InvD6-13	J4	ARALDHNIVVVPAASIRIPYN	21	94.737	19	1	0
326713	V3-30	InvD6-13	J4	ARDDFYGPAAGIRYFDY	17	94.118	17	1	0
326713	V3-30	InvD6-13	J4	ARDEGWETSCCYTADY	16	100	17	0	0
326713	V3-30	InvD6-13	J4	ARDGPIVVVPAAPMYYFDY	19	94.118	17	1	0
326713	V3-30	InvD6-13	J4	ARDGQLLLFLFDY	13	94.118	17	1	0
326713	V3-30	InvD6-13	J4	ARDGRGPAAAMPDY	14	94.444	18	1	0
326713	V3-30	InvD6-13	J4	ARDHRTLVVPAADMDY	16	94.118	17	1	0
326713	V3-30	InvD6-13	J4	ARDIVVVPAATMHDY	15	94.118	17	1	0
326713	V3-30	InvD6-13	J4	ARDKDPAAAIPYYFDY	16	94.118	17	1	0
326713	V3-30	InvD6-13	J4	ARDLSGVPAAAIGAY	15	94.444	18	1	0
326713	V3-30	InvD6-13	J4	ARDLVVVPAAAIASDY	16	94.118	17	1	0
326713	V3-30	InvD6-13	J4	ARDLYGGYQLLLYPSNY	17	95.238	21	1	0
326713	V3-30	InvD6-13	J4	ARDMEWEVPAAPIDY	15	94.118	17	1	0
326713	V3-30	InvD6-13	J4	ARDQLGVPAAAIRY	14	100	19	0	0
326713	V3-30	InvD6-13	J4	ARDRDVVVPAAAIGGDFDY	19	94.118	17	1	0
326713	V3-30	InvD6-13	J4	ARDRESMLRSTSCSYDY	17	94.118	17	1	0
326713	V3-30	InvD6-13	J4	ARDRNQYQLLLCDY	14	100	17	0	0
326713	V3-30	InvD6-13	J4	ARDRPAAAIRYFDY	14	100	17	0	0
326713	V3-30	InvD6-13	J4	ARDRSYRYQLLLYPGYYFDY	20	95.238	21	1	0
326713	V3-30	InvD6-13	J4	AREDRGYQLLLYGEFGY	17	100	19	0	0
326713	V3-30	InvD6-13	J4	AREVGDQLLLYSASPHFDY	19	100	17	0	0
326713	V3-30	InvD6-13	J4	AREVVPAASIRGYFDY	16	94.118	17	1	0
326713	V3-30	InvD6-13	J4	ARGDCTSCCYCDFDY	15	100	17	0	0
326713	V3-30	InvD6-13	J4	ARGEDIVVVPAASILSIAAAGPAGFFDY	28	94.118	17	1	0
326713	V3-30	InvD6-13	J4	ARGEHPYRSPSDIVVVPAAAIDY	23	100	17	0	0
326713	V3-30	InvD6-13	J4	ARGFVPAAVIY	11	94.444	18	1	0
326713	V3-30	InvD6-13	J4	ARGIVVVPAAPIDY	14	94.118	17	1	0
326713	V3-30	InvD6-13	J4	ARGQVPAAAIRGYYFDY	17	100	18	0	0
326713	V3-30	InvD6-13	J4	ARGRLVVPAAPIDY	14	94.118	17	1	0
326713	V3-30	InvD6-13	J4	ARGRSFAVVPAAGIDY	16	94.118	17	1	0
326713	V3-30	InvD6-13	J4	ARGVRGVPAAAIPDY	15	100	21	0	0
326713	V3-30	InvD6-13	J4	ARGVVPAAAIDY	12	94.118	17	1	0
326713	V3-30	InvD6-13	J4	ARISPAAAIRSGHFDY	16	100	17	0	0
326713	V3-30	InvD6-13	J4	ARIVPAAAIRSGHFDY	16	100	19	0	0
326713	V3-30	InvD6-13	J4	ARLPAYRSSTSCYYDY	16	94.118	17	1	0
326713	V3-30	InvD6-13	J4	ARLSAVVVPAAVIDY	15	94.118	17	1	0
326713	V3-30	InvD6-13	J4	ARTMGRYQLLLSFMFDY	17	94.118	17	1	0
326713	V3-30	InvD6-13	J4	ARVDQLLLYPFDY	13	100	19	0	0
326713	V3-30	InvD6-13	J4	ARVPCTSCYYDY	12	94.118	17	1	0
326713	V3-30	InvD6-13	J4	ARVRGSGVVPAATIGIYFDY	20	94.118	17	1	0
326713	V3-30	InvD6-13	J4	ARVSPSPAAAIPEDY	15	100	18	0	0
326713	V3-30	InvD6-13	J4	ARVVVPAAPIDY	12	94.118	17	1	0
326713	V3-30	InvD6-13	J4	ASLLPPSGEVPAAAIPDY	18	100	21	0	0
326713	V3-30	InvD6-13	J4	ASMRGYQLLLCDY	13	100	17	0	0
326713	V3-30	InvD6-13	J4	ASPPGSYQLLLYLDY	15	100	19	0	0
326713	V3-30	InvD6-13	J4	ATDRERILRSTSCSYDY	17	94.118	17	1	0
326713	V3-30	InvD6-13	J4	ATGQYQLLLYYFDY	14	94.737	19	1	0
326713	V3-30	InvD6-13	J4	ATLPGSDVVVPAATIIFDS	19	94.444	18	1	0
326713	V3-30	InvD6-13	J4	ATQDIVVVPAAAIGY	15	100	17	0	0
326713	V3-30	InvD6-13	J4	AVSYQLLLY	9	94.737	19	1	0
326713	V3-30	InvD6-13	J4	GKFWSVVPAAAIWDYFDY	18	94.444	18	1	0
326713	V3-30	InvD6-13	J4	LTDIVVVPAATIDY	14	94.118	17	1	0
326713	V3-30	InvD6-13	J4	SSTSCSYGDY	10	94.118	17	1	0
326713	V3-30	InvD6-13	J4	TKDRESMLRSTSCSYDY	17	94.118	17	1	0
326713	V3-30	InvD6-13	J4	TTDPYQLLLYPLDY	14	100	20	0	0
326713	V3-30	InvD6-13	J4	VPDIVVVPAATIDY	14	94.118	17	1	0
326713	V3-30	InvD6-13	J4	VRDWGDIVVVPAASIGGPFDY	21	94.444	18	1	0
326713	V3-30	InvD6-13	J4	VSTDISGLYQLLLYLDY	17	100	19	0	0
326713	V3-30	InvD6-13	J5	AKDAEQTVPAAAILGSWEPWFDP	23	100	19	0	0
326713	V3-30	InvD6-13	J5	AKDESSSSWYRWVPAAAIPWFDP	23	95.238	21	1	0
326713	V3-30	InvD6-13	J5	AKDGCSTSCWYRFDP	15	94.444	18	1	0
326713	V3-30	InvD6-13	J5	AKDLPTPKDIVVVPAAAIWNWFDP	24	94.118	17	1	0
326713	V3-30	InvD6-13	J5	AKDPEQLLLYPGGDWFDP	18	100	17	0	0
326713	V3-30	InvD6-13	J5	AKDRGGYQLLPSNWFDP	17	94.118	17	1	0
326713	V3-30	InvD6-13	J5	AKDRGSTSCYYCRGGVTWFDP	21	94.118	17	1	0
326713	V3-30	InvD6-13	J5	AKDRNLCSTSCRYSRSGNWFDP	22	94.444	18	1	0
326713	V3-30	InvD6-13	J5	AKDRVGTMYQLLLWQWFDP	19	94.118	17	1	0
326713	V3-30	InvD6-13	J5	AKDSKGEDIVVVPAAALGHP	20	94.444	18	1	0
326713	V3-30	InvD6-13	J5	AKDVGKYQLLLYEKGVGYNWFDP	23	100	19	0	0
326713	V3-30	InvD6-13	J5	AKGAPSYQLPLYLPPFDP	18	95	20	1	0
326713	V3-30	InvD6-13	J5	AKGGVVPAAAISH	13	94.118	17	1	0
326713	V3-30	InvD6-13	J5	AKGPKRHQLLLNNWFDP	17	94.118	17	1	0
326713	V3-30	InvD6-13	J5	AKGRSSSTSCCYQT	14	100	17	0	0
326713	V3-30	InvD6-13	J5	AKLVLPAAVISPYNWFDP	18	94.118	17	1	0
326713	V3-30	InvD6-13	J5	AKVRDIVVVPAAAIGGKNWFDP	22	94.118	17	1	0
326713	V3-30	InvD6-13	J5	APPTGSVVVPAAAIGGEDWFDP	22	94.118	17	1	0
326713	V3-30	InvD6-13	J5	AREGVGIVVVPAAAIMRTDTNWFDP	25	94.444	18	1	0
326713	V3-30	InvD6-13	J5	ARHMTVVPAAAIRGWFDP	18	94.737	19	1	0
326713	V3-30	InvD6-13	J5	ARSTSCCYRG	10	100	18	0	0
326713	V3-30	InvD6-13	J5	ARVVVVPAASI	11	94.118	17	1	0
326713	V3-30	InvD6-13	J5	FLVPAAAILVG	11	94.118	17	1	0
326713	V3-30	InvD6-13	J6	AKAVVPAASMSGYMDV	16	94.118	17	1	0
326713	V3-30	InvD6-13	J6	AKDEEQYQLLQYYYYGMDV	19	94.737	19	1	0
326713	V3-30	InvD6-13	J6	AKDFCTSCYYRGDYMDV	17	94.118	17	1	0
326713	V3-30	InvD6-13	J6	AKDGLTVPAATIWRDENYYYYMDV	24	94.118	17	1	0
326713	V3-30	InvD6-13	J6	AKDGSTSCCHIFYYYYYYMDV	21	94.444	18	1	0
326713	V3-30	InvD6-13	J6	AKDGTVVPYVPAAAIVYYYYYMDV	24	100	18	0	0
326713	V3-30	InvD6-13	J6	AKDGYQLLLYYYYYMDV	17	94.444	18	1	0
326713	V3-30	InvD6-13	J6	AKDHKDIVVVPAAAIDYYYYYMDV	24	94.444	18	1	0
326713	V3-30	InvD6-13	J6	AKDHVPAAAMWQYYYYMDV	19	100	17	0	0
326713	V3-30	InvD6-13	J6	AKDIGPAAAIPGGYYYDYMDV	21	100	18	0	0
326713	V3-30	InvD6-13	J6	AKDIGPAAAIPGGYYYYYMDV	21	100	18	0	0
326713	V3-30	InvD6-13	J6	AKDIVVVPAAVMVGASMDV	19	94.118	17	1	0
326713	V3-30	InvD6-13	J6	AKDLEVPAATILGLYYGMDV	20	94.118	17	1	0
326713	V3-30	InvD6-13	J6	AKDLIPAAAIVADYYYYGMDV	21	100	17	0	0
326713	V3-30	InvD6-13	J6	AKDPVPAAAILDDHYYYGMDV	21	100	19	0	0
326713	V3-30	InvD6-13	J6	AKDQYYDRYQLLLYYYYYGMDV	22	100	18	0	0
326713	V3-30	InvD6-13	J6	AKDRVVPAADMDV	13	94.118	17	1	0
326713	V3-30	InvD6-13	J6	AKDSVVVVPAASMDV	15	94.118	17	1	0
326713	V3-30	InvD6-13	J6	AKEDIVVVPAAPIGAYYYYYYMDV	24	94.444	18	1	0
326713	V3-30	InvD6-13	J6	AKETLVVPAAAIYYYYGMDV	20	94.118	17	1	0
326713	V3-30	InvD6-13	J6	AKETSYQLLLYYYGMDV	17	94.737	19	1	0
326713	V3-30	InvD6-13	J6	AKGCSTSCFYYYYYYYMDV	19	94.118	17	1	0
326713	V3-30	InvD6-13	J6	AKGDIVVVPAAAMDV	15	94.118	17	1	0
326713	V3-30	InvD6-13	J6	AKGEGEEARNIVVVPAATINYYYYGMDV	28	94.118	17	1	0
326713	V3-30	InvD6-13	J6	AKGSDQLLLHYYYYYMDV	18	94.118	17	1	0
326713	V3-30	InvD6-13	J6	AKIPPIDIVVVPAAAMGDYYYYYMDV	26	100	17	0	0
326713	V3-30	InvD6-13	J6	AKSNAQLLLYLDYYYYYMDV	20	100	17	0	0
326713	V3-30	InvD6-13	J6	AKTYQLLLYNGMDV	14	100	18	0	0
326713	V3-30	InvD6-13	J6	AKTYQLLPYNGMDV	14	94.444	18	1	0
326713	V3-30	InvD6-13	J6	AKVAVPAAAIQNYYYMDV	18	100	19	0	0
326713	V3-30	InvD6-13	J6	AKVGPAAAIPLSYYYYGMDV	20	100	18	0	0
326713	V3-30	InvD6-13	J6	AKVPVVPAAAMGYYYYMDV	19	100	17	0	0
326713	V3-30	InvD6-13	J6	AKVSTSCCHWCYMDV	15	94.118	17	1	0
326713	V3-30	InvD6-13	J6	ANQQGFPAAAISGEYYYYGMDV	22	94.444	18	1	0
326713	V3-30	InvD6-13	J6	ARDAKGVDVPAAAIPSYYYYYMDV	24	100	21	0	0
326713	V3-30	InvD6-13	J6	ARDDGKDIVVVPAAPIYYYYMDV	23	94.118	17	1	0
326713	V3-30	InvD6-13	J6	ARDGKEIVVVPAAAIGTYYYYYMDV	25	94.118	17	1	0
326713	V3-30	InvD6-13	J6	ARDHIVVPAAVISNTNYYYYMDV	23	94.444	18	1	0
326713	V3-30	InvD6-13	J6	ARDIRPAAAIREYYYYGMDV	20	100	17	0	0
326713	V3-30	InvD6-13	J6	AREDGILVVVPAATMDV	17	94.118	17	1	0
326713	V3-30	InvD6-13	J6	ARENLMPYQLLLYPFYYYYYGMDV	24	100	21	0	0
326713	V3-30	InvD6-13	J6	ARGRDIVVVPAAAIWYYYYMDV	22	94.118	17	1	0
326713	V3-33	InvD6-13	J3	AKDRYRNLRPPQFWLTTPNQLLLYLASDAFDI	32	100	18	0	0
326713	V3-33	InvD6-13	J3	AKYDPQYQLPLSGDDAFDI	19	94.118	17	1	0
326713	V3-33	InvD6-13	J3	ARDPSVASCCYSDAFDI	17	94.118	17	1	0
326713	V3-33	InvD6-13	J3	ARGDPVKDVVPAAAIVPILAHKRSHSAFDI	30	94.444	18	1	0
326713	V3-33	InvD6-13	J3	ASWTIVPAAAIGAFDI	16	94.118	17	1	0
326713	V3-33	InvD6-13	J4	AKDLHIVVVPAATIDY	16	94.118	17	1	0
326713	V3-33	InvD6-13	J4	AKDPPTPEYQLLLYPWSVGGDY	22	100	21	0	0
326713	V3-33	InvD6-13	J4	AKDRGTSCCYTEPWDFDY	18	100	18	0	0
326713	V3-33	InvD6-13	J4	AKDSGDPGAQLLLYPEAPGD	20	100	17	0	0
326713	V3-33	InvD6-13	J4	AKEWDGGQYLPAAAIRDFDY	20	100	18	0	0
326713	V3-33	InvD6-13	J4	AKGHQLLLYSGFDY	14	100	17	0	0
326713	V3-33	InvD6-13	J4	AKSWYQLLLYYFDY	14	94.737	19	1	0
326713	V3-33	InvD6-13	J4	AKVAVPAATIDY	12	94.118	17	1	0
326713	V3-33	InvD6-13	J4	ALNVPAAAIRVDY	13	100	18	0	0
326713	V3-33	InvD6-13	J4	ARDKGDHIVVVPAAAIFDY	19	94.118	17	1	0
326713	V3-33	InvD6-13	J4	ARGAGRFTVPAAAIDY	16	94.118	17	1	0
326713	V3-33	InvD6-13	J4	ARGRVVPAASMGRPLDY	17	94.118	17	1	0
326713	V3-33	InvD6-13	J4	ARLNVPAAAMAEAPLAY	17	100	17	0	0
326713	V3-33	InvD6-13	J4	ARTRSSTSCYYDY	13	94.118	17	1	0
326713	V3-33	InvD6-13	J4	ATGVVPAATIFDY	13	94.118	17	1	0
326713	V3-33	InvD6-13	J5	AGEVPAATMGWFDP	14	94.118	17	1	0
326713	V3-33	InvD6-13	J5	AKGRSSSTSCCYQT	14	100	17	0	0
326713	V3-33	InvD6-13	J5	AREDSVPAAAIGGYNWFDP	19	100	18	0	0
326713	V3-33	InvD6-13	J5	ARHYTNVPAAAMFPGL	16	94.118	17	1	0
326713	V3-33	InvD6-13	J5	ARHYTNVPAAAMFPGL	16	94.118	17	1	0
326713	V3-33	InvD6-13	J6	ARDQLVAVVVPAAAIGPIGMDV	22	94.444	18	1	0
326713	V3-33	InvD6-13	J6	AREAYQLLLYPSVETYYYYMDV	22	100	21	0	0
326713	V3-33	InvD6-13	J6	AREGAYQLLLYDAGMDV	17	100	19	0	0
326713	V3-43D	InvD6-13	J4	AKVSEQRIVVVPAADIDY	18	94.118	17	1	0
326713	V3-43D	InvD6-13	J6	AKDIKPAAAIPGDYGMDV	18	100	18	0	0
326713	V3-43D	InvD6-13	J6	ARDIVVVPAAPIKGTYYYYMDV	22	94.118	17	1	0
326713	V3-43	InvD6-13	J4	AKDHVPAAAINYFDY	15	100	17	0	0
326713	V3-43	InvD6-13	J4	AKDPEVESALYQLLLYACDY	20	100	18	0	0
326713	V3-43	InvD6-13	J4	ARDLVVVPAATMEGEVDY	18	94.118	17	1	0
326713	V3-43	InvD6-13	J4	ARDMGIVPAATMILFDY	17	94.118	17	1	0
326713	V3-43	InvD6-13	J4	ARPLHIVVVPAAAIGGLGY	19	94.444	18	1	0
326713	V3-48	InvD6-13	J1	ARESVPAAAIGGYFQH	16	94.118	17	1	0
326713	V3-48	InvD6-13	J3	AKDDVTPAPDIVVVPAAAMSSAFDI	25	94.118	17	1	0
326713	V3-48	InvD6-13	J3	ARDGYQLLLYNDAFDI	16	100	19	0	0
326713	V3-48	InvD6-13	J3	ARDKGVVPAATIGDAFDI	18	94.118	17	1	0
326713	V3-48	InvD6-13	J3	ARDPVPAAAMSTSVESAFDI	20	100	17	0	0
326713	V3-48	InvD6-13	J3	ARDRLVVPAAAMGGVDAFDI	20	94.118	17	1	0
326713	V3-48	InvD6-13	J3	ARDRYQLLLYLDNHAFDI	18	100	19	0	0
326713	V3-48	InvD6-13	J3	ARDSTLVLVVPAAAIGENDAFDI	23	94.118	17	1	0
326713	V3-48	InvD6-13	J3	AREMRGRPKNIVVVPAAPIGNAFDI	25	94.444	18	1	0
326713	V3-48	InvD6-13	J3	ARGGIVVVPAAPIGDAFDI	19	94.118	17	1	0
326713	V3-48	InvD6-13	J3	ARGIVPAAAILDAFDI	16	100	17	0	0
326713	V3-48	InvD6-13	J3	ARSLVVPAATIAFEI	15	94.118	17	1	0
326713	V3-48	InvD6-13	J3	ARVAQLLLYPALWAFDI	17	100	18	0	0
326713	V3-48	InvD6-13	J3	ARVLPDVPAADI	12	94.118	17	1	0
326713	V3-48	InvD6-13	J3	ARVSKQVYQLLLWPGAFDI	19	100	17	0	0
326713	V3-48	InvD6-13	J3	ARVVRSTSCCHDAFDI	16	94.118	17	1	0
326713	V3-48	InvD6-13	J3	ATEARTSCCNDAFDI	15	94.118	17	1	0
326713	V3-48	InvD6-13	J4	AASIVVVPAAAISSFDY	17	94.444	18	1	0
326713	V3-48	InvD6-13	J4	AIGPRYQLLLYSPIDY	16	100	19	0	0
326713	V3-48	InvD6-13	J4	AKDALDIVVVPAAAIH	16	94.737	19	1	0
326713	V3-48	InvD6-13	J4	AKDLRVKRTSCCYTFDY	17	100	19	0	0
326713	V3-48	InvD6-13	J4	AKDRERILRSTSCSYDY	17	94.118	17	1	0
326713	V3-48	InvD6-13	J4	AKDRERVLTSTSCSYDY	17	94.118	17	1	0
326713	V3-48	InvD6-13	J4	AKDRNGLSGGYATLVVVPAAPIAGFDY	27	94.444	18	1	0
326713	V3-48	InvD6-13	J4	AKDSPYQLLLYPEGPDY	17	100	21	0	0
326713	V3-48	InvD6-13	J4	AKDSVRLPAAAIQGFDY	17	100	18	0	0
326713	V3-48	InvD6-13	J4	AKEYQLLLYLFDY	13	100	19	0	0
326713	V3-48	InvD6-13	J4	AKGGHRYIVVVPAATIFDY	19	94.118	17	1	0
326713	V3-48	InvD6-13	J4	AKLTLPAAAIWVDY	14	100	17	0	0
326713	V3-48	InvD6-13	J4	AKPSYQLLLSPPDY	14	95	20	1	0
326713	V3-48	InvD6-13	J4	AKSWYQLLLYYFDY	14	94.737	19	1	0
326713	V3-48	InvD6-13	J4	AKVPWLEYQLLLFDY	15	94.118	17	1	0
326713	V3-48	InvD6-13	J4	AKVSEQRIVVVPAADIDY	18	94.118	17	1	0
326713	V3-48	InvD6-13	J4	ARAAGEGVPAAAILGGGYYFDY	22	100	19	0	0
326713	V3-48	InvD6-13	J4	ARAAPIVVVPAAAIFDY	17	94.118	17	1	0
326713	V3-48	InvD6-13	J4	ARAPRTYQLLLFSAYFDY	18	100	17	0	0
326713	V3-48	InvD6-13	J4	ARDAVVPAATIHAPRHHCLDY	21	94.118	17	1	0
326713	V3-48	InvD6-13	J4	ARDEAPVVVPAAAIDY	16	94.118	17	1	0
326713	V3-48	InvD6-13	J4	ARDGFLCSTSCFYPFDY	17	94.118	17	1	0
326713	V3-48	InvD6-13	J4	ARDGPCTSCSYDY	13	94.118	17	1	0
326713	V3-48	InvD6-13	J4	ARDHPLVVPAASIDY	15	94.118	17	1	0
326713	V3-48	InvD6-13	J4	ARDKDPAAAIPYYFDY	16	94.118	17	1	0
326713	V3-48	InvD6-13	J4	ARDLDIVVVPAAAIGRAY	18	94.444	18	1	0
326713	V3-48	InvD6-13	J4	ARDLNRVPAAAILGGY	16	100	19	0	0
326713	V3-48	InvD6-13	J4	ARDLVVVPAATMEGEVDY	18	94.118	17	1	0
326713	V3-48	InvD6-13	J4	ARDLYQLLLYHPSYFDY	17	95	20	1	0
326713	V3-48	InvD6-13	J4	ARDMFPIVVVPAAAMGD	17	100	17	0	0
326713	V3-48	InvD6-13	J4	ARDPGYQLLLFDY	13	94.118	17	1	0
326713	V3-48	InvD6-13	J4	ARDRERILRSTSCSYDY	17	94.118	17	1	0
326713	V3-48	InvD6-13	J4	ARDRGGVVPAADITTGDY	18	94.118	17	1	0
326713	V3-48	InvD6-13	J4	ARDRNQYQLLLCDY	14	100	17	0	0
326713	V3-48	InvD6-13	J4	ARDRPAAAIRYFDY	14	100	17	0	0
326713	V3-48	InvD6-13	J4	ARDVGIVVVPAATIDY	16	94.118	17	1	0
326713	V3-48	InvD6-13	J4	AREDDGGGPAAATPDY	16	94.118	17	1	0
326713	V3-48	InvD6-13	J4	AREEYQLLLYAVDY	14	94.444	18	1	0
326713	V3-48	InvD6-13	J4	AREGISSTSCFYDY	14	94.118	17	1	0
326713	V3-48	InvD6-13	J4	AREGREVPAATIDY	14	94.118	17	1	0
326713	V3-48	InvD6-13	J4	AREKGVVVPAAAIDY	15	94.118	17	1	0
326713	V3-48	InvD6-13	J4	ARELDIVVVPAAAIGPIDY	19	94.118	17	1	0
326713	V3-48	InvD6-13	J4	ARELVPAAAMVGPFGY	16	94.118	17	1	0
326713	V3-48	InvD6-13	J4	AREVPAAAITKHFDY	15	100	17	0	0
326713	V3-48	InvD6-13	J4	ARGGDTSCCYTHSSDFDY	18	100	20	0	0
326713	V3-48	InvD6-13	J4	ARGGPIVVVPAATIDY	16	94.118	17	1	0
326713	V3-48	InvD6-13	J4	ARGGVPAAPILFDY	14	94.118	17	1	0
326713	V3-48	InvD6-13	J4	ARGGVVPAAPMGY	13	94.118	17	1	0
326713	V3-48	InvD6-13	J4	ARGIVVVPAAPIDY	14	94.118	17	1	0
326713	V3-48	InvD6-13	J4	ARGLQLLLYPVSGLGDY	17	100	18	0	0
326713	V3-48	InvD6-13	J4	ARGQVPAAAIRGYYFDY	17	100	18	0	0
326713	V3-48	InvD6-13	J4	ARGRRGLVSSTSCCDFGY	18	94.118	17	1	0
326713	V3-48	InvD6-13	J4	ARGRSFAVVPAAGIDY	16	94.118	17	1	0
326713	V3-48	InvD6-13	J4	ARGVFPAAAIPTSLRY	16	94.444	18	1	0
326713	V3-48	InvD6-13	J4	ARGVPAAAMTFDY	13	94.118	17	1	0
326713	V3-48	InvD6-13	J4	ARHVSVLVPAAAIPAARPGFDY	22	95	20	1	0
326713	V3-48	InvD6-13	J4	ARLGVPAAPIDY	12	94.118	17	1	0
326713	V3-48	InvD6-13	J4	ARLPAYFSSTSCYYDY	16	94.118	17	1	0
326713	V3-48	InvD6-13	J4	ARLPAYGSSTSCYYDY	16	94.118	17	1	0
326713	V3-48	InvD6-13	J4	ARLPAYRSSTSCYYDY	16	94.118	17	1	0
326713	V3-48	InvD6-13	J4	ARLPAYSSSTSCYYDY	16	94.118	17	1	0
326713	V3-48	InvD6-13	J4	ARLPAYSSSTSCYYGY	16	94.118	17	1	0
326713	V3-48	InvD6-13	J4	ARLPAYSSTSCYYDY	15	94.118	17	1	0
326713	V3-48	InvD6-13	J4	ARLPAYWSSTSCYYDY	16	94.118	17	1	0
326713	V3-48	InvD6-13	J4	ARLPAYWSSTSCYYDY	16	94.118	17	1	0
326713	V3-48	InvD6-13	J4	ARLPAYYSSTSCYYDY	16	94.118	17	1	0
326713	V3-48	InvD6-13	J4	ARRRRLPAAAIGVDY	15	100	17	0	0
326713	V3-48	InvD6-13	J4	ARSGYQLLLSVFDY	14	100	17	0	0
326713	V3-48	InvD6-13	J4	ARTMGRYQLLLSFMFDY	17	94.118	17	1	0
326713	V3-48	InvD6-13	J4	ARVGYVVVPAAAIGDFDY	18	100	17	0	0
326713	V3-48	InvD6-13	J4	ARVVVPAATIDY	12	94.118	17	1	0
326713	V3-48	InvD6-13	J4	ASGKKLPAAAIPAFDY	16	100	19	0	0
326713	V3-48	InvD6-13	J4	ASGKRLPAAAIPAFDY	16	100	19	0	0
326713	V3-48	InvD6-13	J4	ASMRGYQLLLCDY	13	100	17	0	0
326713	V3-48	InvD6-13	J4	ASPPSSSAGVVPAAPIDY	18	94.118	17	1	0
326713	V3-48	InvD6-13	J4	ASSVWVVVPAAAIRHFDY	18	94.118	17	1	0
326713	V3-48	InvD6-13	J4	ASVPVVVPAAAIWRGDY	17	94.118	17	1	0
326713	V3-48	InvD6-13	J4	ATIPPAAAIPD	11	100	18	0	0
326713	V3-48	InvD6-13	J4	SSTSCYYDY	9	94.118	17	1	0
326713	V3-48	InvD6-13	J4	SSTSCYYDY	9	94.118	17	1	0
326713	V3-48	InvD6-13	J5	AGEVPAATMGWFDP	14	94.118	17	1	0
326713	V3-48	InvD6-13	J5	APPTGSVVVPAAAIGGEDWFDP	22	94.118	17	1	0
326713	V3-48	InvD6-13	J5	ARAGTSCCYTRQDNWFDP	18	100	21	0	0
326713	V3-48	InvD6-13	J5	ARAVVPAASIWFDP	14	94.118	17	1	0
326713	V3-48	InvD6-13	J5	ARDFQVVPAAAIEAYNWFDP	20	94.118	17	1	0
326713	V3-48	InvD6-13	J5	ARDLVVVPAATINWFDP	17	94.444	18	1	0
326713	V3-48	InvD6-13	J5	ARDRIVVVPAAPMVYV	16	94.118	17	1	0
326713	V3-48	InvD6-13	J5	ARDRVPAAAIRPPDNWFDP	19	100	19	0	0
326713	V3-48	InvD6-13	J5	ARHIVVVPAATIGNWFDP	18	94.118	17	1	0
326713	V3-48	InvD6-13	J5	ARHYTNVPAAAMFPGL	16	94.118	17	1	0
326713	V3-48	InvD6-13	J5	ARLYQLLLYGYNWFVP	16	100	19	0	0
326713	V3-48	InvD6-13	J5	ARVPAAAIV	9	100	18	0	0
326713	V3-48	InvD6-13	J5	ASSPPPLPEYQLPLFSF	17	94.118	17	1	0
326713	V3-48	InvD6-13	J6	AKDDIVVVPAAAIPYYYMDV	20	95	20	1	0
326713	V3-48	InvD6-13	J6	ARAPIVVVPAAALMDV	16	94.444	18	1	0
326713	V3-48	InvD6-13	J6	ARAYIVVVPAAAMGDYYYYYMDV	23	94.118	17	1	0
326713	V3-48	InvD6-13	J6	ARDGRIVVVPAATICYYYYYMDV	23	94.118	17	1	0
326713	V3-48	InvD6-13	J6	ARDGTSCCYTRFV	13	94.444	18	1	0
326713	V3-48	InvD6-13	J6	ARDHQLLLYPGVEYYYYMDV	20	100	19	0	0
326713	V3-48	InvD6-13	J6	ARDHQVYQLPLWEGHYYYYYYMDV	24	94.118	17	1	0
326713	V3-48	InvD6-13	J6	ARDLPAAAIPEMDV	14	100	19	0	0
326713	V3-48	InvD6-13	J6	ARDQGDVVVPAAAMSDYYYYYMDV	24	94.118	17	1	0
326713	V3-48	InvD6-13	J6	ARDVLDQYQLLLYYYYYYMDV	21	94.737	19	1	0
326713	V3-48	InvD6-13	J6	ARDYPQYQLLLSPVPYGMDV	20	95.238	21	1	0
326713	V3-48	InvD6-13	J6	AREGVPAAPIWGGEYYYYMDV	21	94.444	18	1	0
326713	V3-48	InvD6-13	J6	AREYVYEREDIVVVPAAPILYYYMDV	26	94.118	17	1	0
326713	V3-48	InvD6-13	J6	ARGGREDIVVVPAAAMGYYYYYMDV	25	94.118	17	1	0
326713	V3-48	InvD6-13	J6	ARGTQLLLYQREAPFDYYYMDV	22	100	17	0	0
326713	V3-48	InvD6-13	J6	ARTVLVPAAPIYGMDV	16	94.118	17	1	0
326713	V3-48	InvD6-13	J6	ARTYQLLLYPLYYYYGMDV	19	100	21	0	0
326713	V3-48	InvD6-13	J6	ARVEGSVPAAPIYYYYMDV	19	94.118	17	1	0
326713	V3-48	InvD6-13	J6	ARVQVVPAAAMDV	13	94.118	17	1	0
326713	V3-48	InvD6-13	J6	ASRGMGVPAAAIYYYYMDV	19	94.118	17	1	0
326713	V3-48	InvD6-13	J6	FIDIVVVPAAPISDYYYMDV	20	94.118	17	1	0
326713	V3-49	InvD6-13	J4	HIVVVPAAPIDY	12	94.118	17	1	0
326713	V3-49	InvD6-13	J4	RTSCCYTVDY	10	100	20	0	0
326713	V3-49	InvD6-13	J4	TRDGSTSCCYTGGGEPDY	18	100	20	0	0
326713	V3-49	InvD6-13	J4	TREGETNCCYTLDY	14	94.118	17	1	0
326713	V3-49	InvD6-13	J4	TRGDSGIVVVPAAPIDY	17	94.118	17	1	0
326713	V3-49	InvD6-13	J4	TRGLVVPAATMDY	13	94.118	17	1	0
326713	V3-49	InvD6-13	J4	TRKAPYSVVPAATIDY	16	94.118	17	1	0
326713	V3-49	InvD6-13	J4	TRVDTVVPAATIWSVGY	17	94.444	18	1	0
326713	V3-49	InvD6-13	J4	TRVRRGVPAATIFDY	15	94.118	17	1	0
326713	V3-49	InvD6-13	J4	TRVTSCCYTVVDF	13	100	18	0	0
326713	V3-49	InvD6-13	J4	TRVTSCCYTVVDY	13	100	18	0	0
326713	V3-49	InvD6-13	J4	TSLLYPPRTSCCYTRDY	17	100	19	0	0
326713	V3-49	InvD6-13	J4	TSLLYPPRTSCCYTTDY	17	100	19	0	0
326713	V3-49	InvD6-13	J4	TSRPRDPIVVVPAAAIDY	18	94.118	17	1	0
326713	V3-49	InvD6-13	J6	AKNLVVPAAPMDV	13	94.118	17	1	0
326713	V3-49	InvD6-13	J6	TRAAPPISPRGCGTSCSYYYYYYYMDV	27	94.118	17	1	0
326713	V3-49	InvD6-13	J6	TRQDLAARPYSPQQSVSAAAIGYYSYYMDV	30	94.118	17	1	0
326713	V3-53	InvD6-13	J2	ARDRSIVVVPAAAMLNWYFDL	21	94.118	17	1	0
326713	V3-53	InvD6-13	J3	AKALSRGIIVVVPAAAMNDAFDI	23	94.118	17	1	0
326713	V3-53	InvD6-13	J3	AKVQQLLYPGAFDI	14	94.118	17	1	0
326713	V3-53	InvD6-13	J3	ARAISSTSCCDAFDI	15	94.118	17	1	0
326713	V3-53	InvD6-13	J3	ARERPCTSYCYTRENAFDV	19	95.238	21	1	0
326713	V3-53	InvD6-13	J3	ARFPYQLLLYGEDAFDI	17	94.444	18	1	0
326713	V3-53	InvD6-13	J3	ARGIVPAAAILDAFDI	16	100	17	0	0
326713	V3-53	InvD6-13	J3	ARVLPDVPAADI	12	94.118	17	1	0
326713	V3-53	InvD6-13	J3	ASRSVVVPAAVI	12	94.118	17	1	0
326713	V3-53	InvD6-13	J4	AKDLQDQLLLYFDY	14	100	17	0	0
326713	V3-53	InvD6-13	J4	AKDRYQLLLFDY	12	94.118	17	1	0
326713	V3-53	InvD6-13	J4	AKELRGVVPAAAIDY	15	100	17	0	0
326713	V3-53	InvD6-13	J4	AKEYQLLLYLSPRFDY	16	100	20	0	0
326713	V3-53	InvD6-13	J4	AKKKSVVPAAPIDY	14	94.118	17	1	0
326713	V3-53	InvD6-13	J4	AKPPQVPAAAIKWMGENY	18	100	18	0	0
326713	V3-53	InvD6-13	J4	AKQRPIVVVPAASIDY	16	94.118	17	1	0
326713	V3-53	InvD6-13	J4	AKRGTVPAATISNFDY	16	94.118	17	1	0
326713	V3-53	InvD6-13	J4	AKSWYQLLLYYFDY	14	94.737	19	1	0
326713	V3-53	InvD6-13	J4	ANDPSDIVVVPAASIDY	17	94.118	17	1	0
326713	V3-53	InvD6-13	J4	ARAGAVPAAAIPGVTLLPYYFDY	23	100	21	0	0
326713	V3-53	InvD6-13	J4	ARDNTGPTQIVVVPAAAIDY	20	100	17	0	0
326713	V3-53	InvD6-13	J4	ARDRVSSTSCCDFDY	15	94.118	17	1	0
326713	V3-53	InvD6-13	J4	ARESGYQLLLYPFVDY	16	100	20	0	0
326713	V3-53	InvD6-13	J4	ARFVVVPAAAIDY	13	100	17	0	0
326713	V3-53	InvD6-13	J4	ARGNPPAAALPSY	13	94.444	18	1	0
326713	V3-53	InvD6-13	J4	ARHYQLLLYQAFDY	14	100	19	0	0
326713	V3-53	InvD6-13	J4	ARLNELLLYSVDY	13	94.118	17	1	0
326713	V3-53	InvD6-13	J4	ARNPIVVVPAAAMVPYYFDY	20	94.118	17	1	0
326713	V3-53	InvD6-13	J4	ARTPRAYQLLLY	12	94.737	19	1	0
326713	V3-53	InvD6-13	J4	ARVRDIVVVPAAPIDY	16	94.118	17	1	0
326713	V3-53	InvD6-13	J4	ARVSPSPAAAIPEDY	15	100	18	0	0
326713	V3-53	InvD6-13	J4	ASETGGVVVPAAAIDY	16	94.118	17	1	0
326713	V3-53	InvD6-13	J4	ASEVPAAAIRAGTFDY	16	100	19	0	0
326713	V3-53	InvD6-13	J4	ATISAAAILSRGY	13	94.444	18	1	0
326713	V3-53	InvD6-13	J5	ARDGVVVVPAAPMRNWNYGWFDP	23	94.118	17	1	0
326713	V3-53	InvD6-13	J5	ARDLQYQLLLNWFDP	15	94.444	18	1	0
326713	V3-53	InvD6-13	J5	ARHYTNVPAAAMFPGL	16	94.118	17	1	0
326713	V3-53	InvD6-13	J5	ASVPAATIGRSNYSGDS	17	94.118	17	1	0
326713	V3-53	InvD6-13	J5	TRDHREVPAAAIPSWFDP	18	100	20	0	0
326713	V3-53	InvD6-13	J6	AKNAGDIVVVPAADMDV	17	94.118	17	1	0
326713	V3-53	InvD6-13	J6	AKNLVVPAAPMDV	13	94.118	17	1	0
326713	V3-53	InvD6-13	J6	ARDLAIVVVPAAAMDV	16	94.118	17	1	0
326713	V3-53	InvD6-13	J6	ARDPGPAAAIPPLYYYYYGMDV	22	100	18	0	0
326713	V3-53	InvD6-13	J6	AREVQDIVVVPAAPMGDYYYMDV	23	94.118	17	1	0
326713	V3-53	InvD6-13	J6	ASGLPAAAIRVFSYYYYGMDV	21	100	18	0	0
326713	V3-64	InvD6-13	J3	ARAPVPAAAIRGVSAFDI	18	94.737	19	1	0
326713	V3-64	InvD6-13	J4	AKAAQLLLYPGEHGY	15	94.444	18	1	0
326713	V3-64	InvD6-13	J4	AKSWYQLLLYYFDY	14	94.737	19	1	0
326713	V3-64	InvD6-13	J4	ARAVVPAAAIDC	12	94.118	17	1	0
326713	V3-64	InvD6-13	J4	ARAVVPAAAIDY	12	94.118	17	1	0
326713	V3-64	InvD6-13	J4	ARDQGPAAAIPAY	13	100	18	0	0
326713	V3-64	InvD6-13	J4	ARDRGPAAAVPYFYY	15	94.444	18	1	0
326713	V3-64	InvD6-13	J4	AREEYQLLLYGGFDY	15	100	18	0	0
326713	V3-64	InvD6-13	J4	ARERLEYQLLLYFDY	15	100	19	0	0
326713	V3-64	InvD6-13	J4	ARERVVVPAATIFDY	15	94.118	17	1	0
326713	V3-64	InvD6-13	J4	ARGESYRIVVVPAAPMDY	18	94.118	17	1	0
326713	V3-64	InvD6-13	J4	ARGRYQLLLYDFDY	14	100	18	0	0
326713	V3-64	InvD6-13	J4	ARKVVPAAPIDY	12	94.118	17	1	0
326713	V3-64	InvD6-13	J4	ARSWAQIVVVPAAAIGIDY	19	94.444	18	1	0
326713	V3-64	InvD6-13	J5	ARDLLESIVVVPAAPMGGWGFDP	23	94.118	17	1	0
326713	V3-66	InvD6-13	J3	ARAPVPAAAIRGVSAFDI	18	94.737	19	1	0
326713	V3-66	InvD6-13	J3	ARDLIFVPAAAMLDSATNFGAFDI	24	100	17	0	0
326713	V3-66	InvD6-13	J3	ARDRCTSCSYDAFDI	15	94.118	17	1	0
326713	V3-66	InvD6-13	J4	AEDSGRVVGVPAAPIFDY	18	94.118	17	1	0
326713	V3-66	InvD6-13	J4	AKDKEWALVVPAAAIDY	17	94.118	17	1	0
326713	V3-66	InvD6-13	J4	AKDQYQLLLHRPGSD	15	95	20	1	0
326713	V3-66	InvD6-13	J4	AKDRERELRSTSCSYDY	17	94.118	17	1	0
326713	V3-66	InvD6-13	J4	AKDRERILRSTSCSYDY	17	94.118	17	1	0
326713	V3-66	InvD6-13	J4	AKDRERLLKSTSCSYDH	17	94.118	17	1	0
326713	V3-66	InvD6-13	J4	AKDVVPEYQLLLYPGY	16	100	20	0	0
326713	V3-66	InvD6-13	J4	AKERGNIVVVPAAAIFDY	18	94.118	17	1	0
326713	V3-66	InvD6-13	J4	AKGPIVVVPAATIDY	15	94.118	17	1	0
326713	V3-66	InvD6-13	J4	AKSLIVVVPAAAMSPNRSGYDPNDY	25	94.118	17	1	0
326713	V3-66	InvD6-13	J4	AKSWYQLLLYYFDY	14	94.737	19	1	0
326713	V3-66	InvD6-13	J4	AKSWYQLLLYYFDY	14	94.737	19	1	0
326713	V3-66	InvD6-13	J4	AKVWGVPAAAIEGIDY	16	100	17	0	0
326713	V3-66	InvD6-13	J4	ANLDIVVVPAATIVY	15	94.118	17	1	0
326713	V3-66	InvD6-13	J4	ARAGVVVVPAAPIDY	15	94.118	17	1	0
326713	V3-66	InvD6-13	J4	ARDFLSHVPAAAIPLTLDY	19	100	21	0	0
326713	V3-66	InvD6-13	J4	ARDLSGHSRVVVVPAATMFYFDY	23	94.118	17	1	0
326713	V3-66	InvD6-13	J4	ARDQYQLLLYPATPHGY	17	100	21	0	0
326713	V3-66	InvD6-13	J4	ARDRSYRYQLLLYPGYYFDY	20	95.238	21	1	0
326713	V3-66	InvD6-13	J4	AREVPAAAITKHFDY	15	100	17	0	0
326713	V3-66	InvD6-13	J4	AREVPAAAITKHFDY	15	100	17	0	0
326713	V3-66	InvD6-13	J4	ARGQVPAAAIRGYYFDY	17	100	18	0	0
326713	V3-66	InvD6-13	J4	ARGRSYQLLLYTDTYFDY	18	100	18	0	0
326713	V3-66	InvD6-13	J4	ARLGVVPAAPIDY	13	94.118	17	1	0
326713	V3-66	InvD6-13	J4	ARNPWGSSTSCYYDY	15	94.118	17	1	0
326713	V3-66	InvD6-13	J4	ARVVVPAATIDY	12	94.118	17	1	0
326713	V3-66	InvD6-13	J4	ASGYQLLLY	9	94.444	18	1	0
326713	V3-66	InvD6-13	J4	ASNAPWIPAAAIVPFDY	17	100	17	0	0
326713	V3-66	InvD6-13	J4	ATAIVVPAATMSGSDY	16	94.118	17	1	0
326713	V3-66	InvD6-13	J4	SCGRDIVVVPAATIAFDY	18	94.118	17	1	0
326713	V3-66	InvD6-13	J5	ARDRVIVVVPAAAISTRGSRWFDP	24	94.118	17	1	0
326713	V3-66	InvD6-13	J5	ARGSPRPAAAIRE	13	94.118	17	1	0
326713	V3-66	InvD6-13	J5	ARVFTGSNLRGPSVPAAAIPQNWFDP	26	100	20	0	0
326713	V3-66	InvD6-13	J6	AKDLVPAAAIQSYLDV	16	100	17	0	0
326713	V3-66	InvD6-13	J6	AKGSIPVPAAAISSMGYYYYYMDV	24	94.444	18	1	0
326713	V3-66	InvD6-13	J6	ARAKYQLLLWPNSYGYYYYYMDV	23	94.118	17	1	0
326713	V3-66	InvD6-13	J6	ARDGTSCCYTRFV	13	100	18	0	0
326713	V3-66	InvD6-13	J6	ARDSRGENIVVVPAAALSMDV	21	94.444	18	1	0
326713	V3-66	InvD6-13	J6	ARTPPPPPVPAAAILNYYYYYGMDV	25	94.118	17	1	0
326713	V3-72	InvD6-13	J4	AKSWYQLLLYYFDY	14	94.737	19	1	0
326713	V3-72	InvD6-13	J4	ARARIVVVPAADIEYFDY	18	94.118	17	1	0
326713	V3-73	InvD6-13	J4	AKDTLVVPAAPIDY	14	94.118	17	1	0
326713	V3-73	InvD6-13	J4	TRHPIDIVVVPAASIFDY	18	94.118	17	1	0
326713	V3-73	InvD6-13	J5	TSGAELLSPAAAIA	14	94.444	18	1	0
326713	V3-74	InvD6-13	J1	AKDRVAAAAMGTFLH	15	94.118	17	1	0
326713	V3-74	InvD6-13	J3	AKAAVVPAAAIHGFFGGAFDI	21	100	17	0	0
326713	V3-74	InvD6-13	J3	AKDLYQLLLSPAFDI	15	100	17	0	0
326713	V3-74	InvD6-13	J3	AKSSTSCCDAFDI	13	94.118	17	1	0
326713	V3-74	InvD6-13	J3	ARAGVVPAAPI	11	94.118	17	1	0
326713	V3-74	InvD6-13	J3	ARAGVVVPAAARRVDAFDI	19	94.737	19	1	0
326713	V3-74	InvD6-13	J3	ARDPSVASCCYSDAFDI	17	94.118	17	1	0
326713	V3-74	InvD6-13	J4	AKDFSEYQLLLYPGFDY	17	100	21	0	0
326713	V3-74	InvD6-13	J4	AKDGEVVVVPAATISGGEFDY	21	94.444	18	1	0
326713	V3-74	InvD6-13	J4	AKDRERELRSTSCSYDY	17	94.118	17	1	0
326713	V3-74	InvD6-13	J4	AKDRERILTSTSCSYDY	17	94.118	17	1	0
326713	V3-74	InvD6-13	J4	AKGPYQLLLSSHFDY	15	100	17	0	0
326713	V3-74	InvD6-13	J4	AKRGTVPAAAISYFDY	16	100	17	0	0
326713	V3-74	InvD6-13	J4	AKSWYQLLLYYFDY	14	94.737	19	1	0
326713	V3-74	InvD6-13	J4	AKVSEQRIVVVPAADIDY	18	94.118	17	1	0
326713	V3-74	InvD6-13	J4	ANVLGPIVVPAATIDY	16	94.118	17	1	0
326713	V3-74	InvD6-13	J4	ARAIGGSSTSCFYY	14	94.118	17	1	0
326713	V3-74	InvD6-13	J4	ARARTKYQLLLNY	13	94.444	18	1	0
326713	V3-74	InvD6-13	J4	ARDASLSTSCGY	12	94.118	17	1	0
326713	V3-74	InvD6-13	J4	ARDAVVVPAATIDY	14	94.118	17	1	0
326713	V3-74	InvD6-13	J4	ARDLGGRGSTSCSYCGGSDY	20	94.118	17	1	0
326713	V3-74	InvD6-13	J4	ARDLVPAAPIDY	12	94.118	17	1	0
326713	V3-74	InvD6-13	J4	AREGISSTSCFYDY	14	94.118	17	1	0
326713	V3-74	InvD6-13	J4	AREGVPAATIHFDY	14	94.737	19	1	0
326713	V3-74	InvD6-13	J4	ARELPEEDIVVVPAAAIDY	19	94.118	17	1	0
326713	V3-74	InvD6-13	J4	ARELVPAAAMVGPFGY	16	94.118	17	1	0
326713	V3-74	InvD6-13	J4	ARGVPAAAMTFDY	13	94.118	17	1	0
326713	V3-74	InvD6-13	J4	ARIPAAAIAGYYFDY	15	95	20	1	0
326713	V3-74	InvD6-13	J4	ARLNELLLYSVDY	13	94.118	17	1	0
326713	V3-74	InvD6-13	J4	ARLPAYRSSTSCYYDY	16	94.118	17	1	0
326713	V3-74	InvD6-13	J4	ARSSSTSCFY	10	94.118	17	1	0
326713	V3-74	InvD6-13	J4	ARVAVPAATIDY	12	94.118	17	1	0
326713	V3-74	InvD6-13	J4	ARVLVVVPAAAIREIFDY	18	94.444	18	1	0
326713	V3-74	InvD6-13	J4	ARVPARCTSCYYDY	14	94.118	17	1	0
326713	V3-74	InvD6-13	J4	ARVPLDYQLLLYEDY	15	100	18	0	0
326713	V3-74	InvD6-13	J4	ASGYQLLLY	9	94.444	18	1	0
326713	V3-74	InvD6-13	J4	ATFYQLLLY	9	100	18	0	0
326713	V3-74	InvD6-13	J4	ATTLVPAAALY	11	94.444	18	1	0
326713	V3-74	InvD6-13	J5	AKDPVKEGVPAATMAWFDP	19	94.118	17	1	0
326713	V3-74	InvD6-13	J5	AKGGVVPAAAISH	13	94.118	17	1	0
326713	V3-74	InvD6-13	J5	AKGHSAWVPAAALPN	15	95.238	21	1	0
326713	V3-74	InvD6-13	J5	ARDLHLPAAAISWFDP	16	100	17	0	0
326713	V3-74	InvD6-13	J5	ARDRDHPRGPIVVPAATINWFDP	23	94.118	17	1	0
326713	V3-74	InvD6-13	J5	ARGVYSVPAATM	12	94.118	17	1	0
326713	V3-74	InvD6-13	J6	AKDDIVVVPAAAIPYYYMDV	20	95	20	1	0
326713	V3-74	InvD6-13	J6	ARDGQLGSNSWEKRVVVPAAAIGGGYYYMDV	31	94.444	18	1	0
326713	V3-74	InvD6-13	J6	ARGDQLLLYDYYYYYMDV	18	100	17	0	0
326713	V3-74	InvD6-13	J6	ASQTVEYQLLLSEGGMDV	18	94.118	17	1	0
326713	V3-7	InvD6-13	J1	AKGIRPIVVVPAAPIHESAEYFQH	24	94.118	17	1	0
326713	V3-7	InvD6-13	J1	ARDHQLLLYPEH	12	100	19	0	0
326713	V3-7	InvD6-13	J2	AREGARDPIVVVPAAALDL	19	94.444	18	1	0
326713	V3-7	InvD6-13	J3	AGLYADIVVVPAATIDAFDI	20	94.118	17	1	0
326713	V3-7	InvD6-13	J3	AKDTDVPAASMGGAFDI	17	94.118	17	1	0
326713	V3-7	InvD6-13	J3	AKGFYQLLLYGAFDI	15	100	18	0	0
326713	V3-7	InvD6-13	J3	ARAGVVPAAPI	11	94.118	17	1	0
326713	V3-7	InvD6-13	J3	ARAPDVPAAAISISDAFDI	19	100	17	0	0
326713	V3-7	InvD6-13	J3	ARDCSSSTSCSYDAFDI	17	94.118	17	1	0
326713	V3-7	InvD6-13	J3	ARDFTSCCYNDAFDI	15	100	17	0	0
326713	V3-7	InvD6-13	J3	ARDGGPGGVVPAAVMVRGVIRGAFDI	26	94.118	17	1	0
326713	V3-7	InvD6-13	J3	ARDHTQAKIHRHLVVPAAAMWDGAFDI	27	94.118	17	1	0
326713	V3-7	InvD6-13	J3	ARDKGAPAAAIPRGGGDAFDI	21	100	17	0	0
326713	V3-7	InvD6-13	J3	ARDMDIVVVPAASILGYAFDI	21	94.118	17	1	0
326713	V3-7	InvD6-13	J3	ARDRCTSCSYDAFDI	15	94.118	17	1	0
326713	V3-7	InvD6-13	J3	AREGGGALNIVVVPAAAIGTDDAFDI	26	94.118	17	1	0
326713	V3-7	InvD6-13	J3	AREGGGSSTSCCHAFDI	17	94.118	17	1	0
326713	V3-7	InvD6-13	J3	AREGMEYQLLIYEGAFDI	18	94.737	19	1	0
326713	V3-7	InvD6-13	J3	ARGGSPPVVPAATIGAFDI	19	94.118	17	1	0
326713	V3-7	InvD6-13	J3	ARQPKAVVVVPAAAIAGGAYGAFDI	25	100	17	0	0
326713	V3-7	InvD6-13	J3	ARREDIVVVPAAPMGEAFDI	20	94.118	17	1	0
326713	V3-7	InvD6-13	J3	ARSQDIVVVPAASMSAFDI	19	94.118	17	1	0
326713	V3-7	InvD6-13	J4	AGVRGGVVVPAAPIDY	16	94.118	17	1	0
326713	V3-7	InvD6-13	J4	AIGPRYQLLLYSPIDY	16	100	19	0	0
326713	V3-7	InvD6-13	J4	AKAPAAAIPPDFDY	14	94.444	18	1	0
326713	V3-7	InvD6-13	J4	AKDGARVVPAADIDY	15	94.118	17	1	0
326713	V3-7	InvD6-13	J4	AKDGDVVPAATIARWYFDY	19	94.118	17	1	0
326713	V3-7	InvD6-13	J4	AKDHNQLLLYDIYFDY	16	100	17	0	0
326713	V3-7	InvD6-13	J4	AKDKEWALVVPAAAIDY	17	94.118	17	1	0
326713	V3-7	InvD6-13	J4	AKDLGFGLKGTYQLLLFDY	19	94.118	17	1	0
326713	V3-7	InvD6-13	J4	AKDRERILRSTSCSYDY	17	94.118	17	1	0
326713	V3-7	InvD6-13	J4	AKDRERVLTSTSCSYDY	17	94.118	17	1	0
326713	V3-7	InvD6-13	J4	AKDRPVVPAATIDDYGDY	18	94.118	17	1	0
326713	V3-7	InvD6-13	J4	AKDRPVVPAATIHDYGDY	18	94.118	17	1	0
326713	V3-7	InvD6-13	J4	AKEYQLLLYLSPRFDY	16	100	20	0	0
326713	V3-7	InvD6-13	J4	AKGGMVVPAAPIDY	14	94.118	17	1	0
326713	V3-7	InvD6-13	J4	AKGLGVVVPAAAIDY	15	94.118	17	1	0
326713	V3-7	InvD6-13	J4	AKKIVVVPAATMGMPYFDY	19	94.118	17	1	0
326713	V3-7	InvD6-13	J4	AKKKSVVPAAPIDY	14	94.118	17	1	0
326713	V3-7	InvD6-13	J4	AKLADQLLLYPYDY	14	100	19	0	0
326713	V3-7	InvD6-13	J4	AKLMGYQLLLFDH	13	94.118	17	1	0
326713	V3-7	InvD6-13	J4	AKSWYQLLLYHFDY	14	95	20	1	0
326713	V3-7	InvD6-13	J4	AKSWYQLLLYYFDY	14	94.737	19	1	0
326713	V3-7	InvD6-13	J4	AKVLQDIVVVPAAPIDY	17	94.118	17	1	0
326713	V3-7	InvD6-13	J4	AKVRLPAAAIRQPFVVDY	18	100	18	0	0
326713	V3-7	InvD6-13	J4	AKVWGVPAAAIEGIDY	16	100	17	0	0
326713	V3-7	InvD6-13	J4	ANVLGPIVVPAATIDY	16	94.118	17	1	0
326713	V3-7	InvD6-13	J4	ARAAGEGVPAAAILGGGYYFDY	22	100	19	0	0
326713	V3-7	InvD6-13	J4	ARADARGVPRSPRYQLLLFDY	21	94.118	17	1	0
326713	V3-7	InvD6-13	J4	ARADARGVPRSPRYQLLLFDY	21	94.118	17	1	0
326713	V3-7	InvD6-13	J4	ARADHVPAAAILSFDC	16	100	17	0	0
326713	V3-7	InvD6-13	J4	ARADHVPAAAILSFDY	16	100	17	0	0
326713	V3-7	InvD6-13	J4	ARADWVYQLLLSHLDY	16	95	20	1	0
326713	V3-7	InvD6-13	J4	ARDEAPVVVPAAAIDY	16	94.118	17	1	0
326713	V3-7	InvD6-13	J4	ARDEARTSCCYTVGFDY	17	94.737	19	1	0
326713	V3-7	InvD6-13	J4	ARDEAYQPLLYPGY	14	95.238	21	1	0
326713	V3-7	InvD6-13	J4	ARDFFVIVPAAAIGWDY	17	94.444	18	1	0
326713	V3-7	InvD6-13	J4	ARDGPIVPAAAIMGSSSSPFDC	22	94.118	17	1	0
326713	V3-7	InvD6-13	J4	ARDGPIVPAAAIMGSSSSPFDY	22	94.118	17	1	0
326713	V3-7	InvD6-13	J4	ARDGRGPAAAMPDY	14	94.444	18	1	0
326713	V3-7	InvD6-13	J4	ARDGYWGSTSCYYDY	15	94.118	17	1	0
326713	V3-7	InvD6-13	J4	ARDHRTLVVPAADMDY	16	94.118	17	1	0
326713	V3-7	InvD6-13	J4	ARDKGDHIVVVPAAAIFDY	19	94.118	17	1	0
326713	V3-7	InvD6-13	J4	ARDKGKVVPAAAIDY	15	94.118	17	1	0
326713	V3-7	InvD6-13	J4	ARDKGSPVVPAAAIPLGY	18	100	21	0	0
326713	V3-7	InvD6-13	J4	ARDLGAATAIPVFDY	15	94.118	17	1	0
326713	V3-7	InvD6-13	J4	ARDLGGRGSTSCSYCGGSDY	20	94.118	17	1	0
326713	V3-7	InvD6-13	J4	ARDLRIPAAAIPHFDY	16	95	20	1	0
326713	V3-7	InvD6-13	J4	ARDLVVVPAATMEGEVDY	18	94.118	17	1	0
326713	V3-7	InvD6-13	J4	ARDMGIVPAATMILFDY	17	94.118	17	1	0
326713	V3-7	InvD6-13	J4	ARDNLPAAAITVTDYFDY	18	100	17	0	0
326713	V3-7	InvD6-13	J4	ARDPDFGPDDQLVPAAATPILDY	23	95	20	1	0
326713	V3-7	InvD6-13	J4	ARDPGYQLLLFDY	13	94.118	17	1	0
326713	V3-7	InvD6-13	J4	ARDQGPAAAIPAY	13	100	18	0	0
326713	V3-7	InvD6-13	J4	ARDREDVVVPAAAIDY	16	100	17	0	0
326713	V3-7	InvD6-13	J4	ARDRGGVVPAADITTGDY	18	94.118	17	1	0
326713	V3-7	InvD6-13	J4	ARDRGPAAAIPSLGY	15	100	18	0	0
326713	V3-7	InvD6-13	J4	ARDRVPAAAIRGNY	14	94.737	19	1	0
326713	V3-7	InvD6-13	J4	ARDSSYQLLLY	11	94.737	19	1	0
326713	V3-7	InvD6-13	J4	ARDWEDVVVPAAAIDY	16	100	17	0	0
326713	V3-7	InvD6-13	J4	ARDYQLLLHHPLLYFDY	17	94.737	19	1	0
326713	V3-7	InvD6-13	J4	AREDIVVVPAAPIRPFDY	18	94.737	19	1	0
326713	V3-7	InvD6-13	J4	AREGDIVVVPAAPIDY	16	94.118	17	1	0
326713	V3-7	InvD6-13	J4	AREGISSTSCFYDY	14	94.118	17	1	0
326713	V3-7	InvD6-13	J4	AREGVPAATIHFDY	14	94.737	19	1	0
326713	V3-7	InvD6-13	J4	ARELPEEDIVVVPAAAIDY	19	94.118	17	1	0
326713	V3-7	InvD6-13	J4	AREPDLYQLLLYSYFDY	17	100	19	0	0
326713	V3-7	InvD6-13	J4	AREPLPLPAAAIPYFDY	17	100	20	0	0
326713	V3-7	InvD6-13	J4	ARESYQLLLYPAGYFDY	17	100	21	0	0
326713	V3-7	InvD6-13	J4	ARETYQLLLYPAGYFDY	17	100	21	0	0
326713	V3-7	InvD6-13	J4	AREVGDQLLLYSASPHFDY	19	100	17	0	0
326713	V3-7	InvD6-13	J4	ARGEDIVVVPAASILSIAAAGPAGFFDY	28	94.118	17	1	0
326713	V3-7	InvD6-13	J4	ARGEDIVVVPAASILSIAAAGPAGFFDY	28	94.118	17	1	0
326713	V3-7	InvD6-13	J4	ARGIVVVPAATIYFDY	16	94.118	17	1	0
326713	V3-7	InvD6-13	J4	ARGPYQLLLYGPWRYFDY	18	100	19	0	0
326713	V3-7	InvD6-13	J4	ARGRLVVPAAPIDY	14	94.118	17	1	0
326713	V3-7	InvD6-13	J4	ARGVPAAAMTFDY	13	94.118	17	1	0
326713	V3-7	InvD6-13	J4	ARIPAAAIAGYYFDY	15	95	20	1	0
326713	V3-7	InvD6-13	J4	ARKKVPAAAISAFDY	15	100	18	0	0
326713	V3-7	InvD6-13	J4	ARLPAYSSSTSCYYDY	16	94.118	17	1	0
326713	V3-7	InvD6-13	J4	ARLPAYWSSTSCYYDY	16	94.118	17	1	0
326713	V3-7	InvD6-13	J4	ARQNIVVVPAATITFDY	17	94.118	17	1	0
326713	V3-7	InvD6-13	J4	ARSHAPYQLLLYSFDY	16	100	18	0	0
326713	V3-7	InvD6-13	J4	ARTNPLLLYAIDY	13	94.118	17	1	0
326713	V3-7	InvD6-13	J4	ARTNQLLLYAIDY	13	100	17	0	0
326713	V3-7	InvD6-13	J4	ARVAGTQLLLYPDY	14	100	18	0	0
326713	V3-7	InvD6-13	J4	ARVASCCYTFDY	12	100	17	0	0
326713	V3-7	InvD6-13	J4	ARVATCCYTFNY	12	94.118	17	1	0
326713	V3-7	InvD6-13	J4	ARVVPAAAIDY	11	100	17	0	0
326713	V3-7	InvD6-13	J4	ARVVRPAAAIPY	12	100	18	0	0
326713	V3-7	InvD6-13	J4	ARVVVPAATIDY	12	94.118	17	1	0
326713	V3-7	InvD6-13	J4	ASETGGVVVPAAAIDY	16	94.118	17	1	0
326713	V3-7	InvD6-13	J4	ASYSSFIVVVPAATIDY	17	94.118	17	1	0
326713	V3-7	InvD6-13	J4	ATICSTSCYYDY	12	94.118	17	1	0
326713	V3-7	InvD6-13	J4	ATIPPAAAIPD	11	100	18	0	0
326713	V3-7	InvD6-13	J4	TTDGKVPAAVIDY	13	94.118	17	1	0
326713	V3-7	InvD6-13	J5	AKGHSAWVPAAALPN	15	95.238	21	1	0
326713	V3-7	InvD6-13	J5	ARDPGDIVVVPAAPMWFDP	19	94.118	17	1	0
326713	V3-7	InvD6-13	J5	ARDPLGTVVPAATIWFDP	18	94.118	17	1	0
326713	V3-7	InvD6-13	J5	ARDQGQLLLYPMDWFDP	17	100	18	0	0
326713	V3-7	InvD6-13	J5	ARGQSTSCCYTGWFDP	16	100	19	0	0
326713	V3-7	InvD6-13	J5	ARHYTNVPAAAMFPGL	16	94.118	17	1	0
326713	V3-7	InvD6-13	J5	ARIVVVPAAAIGGMRFDP	18	94.444	18	1	0
326713	V3-7	InvD6-13	J5	ASVPAATIGRSNYSGDS	17	94.118	17	1	0
326713	V3-7	InvD6-13	J6	AKTVNEYQLLLLPWGYMDV	19	100	17	0	0
326713	V3-7	InvD6-13	J6	ARDEFVVVPAAPMDV	15	94.118	17	1	0
326713	V3-7	InvD6-13	J6	ARDGQTRYQLLLFYYYYYMDV	21	94.118	17	1	0
326713	V3-7	InvD6-13	J6	ARDNIVVVPAAAITYYYGMDV	21	94.444	18	1	0
326713	V3-7	InvD6-13	J6	ARDQIVVVPAAPMGGYFYYYYYMDV	25	94.118	17	1	0
326713	V3-7	InvD6-13	J6	ARDQLLLSRGFYYGMDV	17	94.444	18	1	0
326713	V3-7	InvD6-13	J6	ARDRGGYQLLLYYYYYYGMDV	21	94.444	18	1	0
326713	V3-7	InvD6-13	J6	ARDVLDQYQLLLYYYYYYMDV	21	94.737	19	1	0
326713	V3-7	InvD6-13	J6	AREPRVDYQLLIYGNYYYYMDV	22	94.444	18	1	0
326713	V3-7	InvD6-13	J6	ARSAGGVVVPGAAIHRDYYYYYYMDV	26	94.737	19	1	0
326713	V3-7	InvD6-13	J6	ASQTVEYQLLLSEGGMDV	18	94.118	17	1	0
326713	V3-9	InvD6-13	J1	AKDIGYQLLQYFQH	14	94.737	19	1	0
326713	V3-9	InvD6-13	J3	AKALSRGIIVVVPAAAMNDAFDI	23	94.118	17	1	0
326713	V3-9	InvD6-13	J3	AKASGSTSCCDAFDI	15	94.118	17	1	0
326713	V3-9	InvD6-13	J3	AKDPEWPAAAIPNDI	15	94.118	17	1	0
326713	V3-9	InvD6-13	J3	AKGFYQLLLYGAFDI	15	100	18	0	0
326713	V3-9	InvD6-13	J3	AKVDVPAAAMQGAFDI	16	100	17	0	0
326713	V3-9	InvD6-13	J3	ARAGVVPAAPI	11	94.118	17	1	0
326713	V3-9	InvD6-13	J3	AREREHIVVVPAAGIHDAFDI	21	94.118	17	1	0
326713	V3-9	InvD6-13	J3	ARGGSPPVVPAATIGAFDI	19	94.118	17	1	0
326713	V3-9	InvD6-13	J3	ARPTRYPPNDIVVVPAATIAFDI	23	94.118	17	1	0
326713	V3-9	InvD6-13	J3	ARVAQLLLYPALWAFDI	17	100	18	0	0
326713	V3-9	InvD6-13	J3	TRGYSVGSTSCCYDAFDI	18	94.118	17	1	0
326713	V3-9	InvD6-13	J4	AKANQLLLHIDY	12	94.118	17	1	0
326713	V3-9	InvD6-13	J4	AKDGYQLPLFDY	12	94.118	17	1	0
326713	V3-9	InvD6-13	J4	AKDIRGNQLLLYWGGYFDY	19	100	17	0	0
326713	V3-9	InvD6-13	J4	AKDIYRSGTSCCYPFDY	17	94.118	17	1	0
326713	V3-9	InvD6-13	J4	AKDKGEVPAATIDY	14	94.118	17	1	0
326713	V3-9	InvD6-13	J4	AKDMGEVPAAAIDY	14	100	17	0	0
326713	V3-9	InvD6-13	J4	AKDMGPAAAIRLDY	14	100	17	0	0
326713	V3-9	InvD6-13	J4	AKDPYYQLLLYGTYFDY	17	100	18	0	0
326713	V3-9	InvD6-13	J4	AKDRERILRSTSCSYDS	17	94.118	17	1	0
326713	V3-9	InvD6-13	J4	AKDRERILRSTSCSYDY	17	94.118	17	1	0
326713	V3-9	InvD6-13	J4	AKDRERTLRSTSCSYDS	17	94.118	17	1	0
326713	V3-9	InvD6-13	J4	AKDRESVLRSTSCSYDY	17	94.118	17	1	0
326713	V3-9	InvD6-13	J4	AKDSPYQLLLYPEGPDY	17	100	21	0	0
326713	V3-9	InvD6-13	J4	AKDSTSCCSIFDY	13	94.118	17	1	0
326713	V3-9	InvD6-13	J4	AKEEPAAAIRRGEYFDY	17	100	17	0	0
326713	V3-9	InvD6-13	J4	AKEMAYQLLLYPGY	14	100	21	0	0
326713	V3-9	InvD6-13	J4	AKGDQVLLYRGGFDY	15	94.444	18	1	0
326713	V3-9	InvD6-13	J4	AKGNSPAAAIPGMYD	15	100	19	0	0
326713	V3-9	InvD6-13	J4	AKGPYQLLLSSHFDY	15	100	17	0	0
326713	V3-9	InvD6-13	J4	AKGQEVVPAAAIDY	14	100	17	0	0
326713	V3-9	InvD6-13	J4	AKPTDIVVVPAAAMGGGY	18	94.118	17	1	0
326713	V3-9	InvD6-13	J4	AKRGIVPAATISNFDS	16	94.118	17	1	0
326713	V3-9	InvD6-13	J4	AKSPAAAIRSHFDY	14	100	17	0	0
326713	V3-9	InvD6-13	J4	AKSPAAAIRSHLDY	14	100	17	0	0
326713	V3-9	InvD6-13	J4	AKSWYQLLLYYFDY	14	94.737	19	1	0
326713	V3-9	InvD6-13	J4	ARDDGPAAAIPDY	13	100	18	0	0
326713	V3-9	InvD6-13	J4	ARDGQLLLFLFDY	13	94.118	17	1	0
326713	V3-9	InvD6-13	J4	ARDGRGPAAAMPDY	14	94.444	18	1	0
326713	V3-9	InvD6-13	J4	ARDSLLWFGGVPAAAIPFDY	20	100	20	0	0
326713	V3-9	InvD6-13	J4	ARDSMNYQLLLYPQYDY	17	100	20	0	0
326713	V3-9	InvD6-13	J4	ARERVVVPAATIFDY	15	94.118	17	1	0
326713	V3-9	InvD6-13	J4	ARGPAVPAAAIPSGYFDY	18	100	21	0	0
326713	V3-9	InvD6-13	J4	ARGTQCQLLLYLGFFDY	17	94.737	19	1	0
326713	V3-9	InvD6-13	J4	ARGVVPAASIALGNYFDY	18	94.444	18	1	0
326713	V3-9	InvD6-13	J4	ARLEGDIVVVPAAPMGGVDY	20	94.118	17	1	0
326713	V3-9	InvD6-13	J4	ARLPAYYSSTSCYYDY	16	94.118	17	1	0
326713	V3-9	InvD6-13	J4	ARVVRPAAAIPY	12	100	18	0	0
326713	V3-9	InvD6-13	J4	ARVVVPAAPIDY	12	94.118	17	1	0
326713	V3-9	InvD6-13	J4	ASCTPVYPSTSCSYGY	16	94.118	17	1	0
326713	V3-9	InvD6-13	J4	ATSRTDIVVVPAAPIN	16	94.118	17	1	0
326713	V3-9	InvD6-13	J5	AGEVPAATMGWFDP	14	94.118	17	1	0
326713	V3-9	InvD6-13	J5	AKDRGGYQLLPSNWFDP	17	94.118	17	1	0
326713	V3-9	InvD6-13	J5	AKDYSCCYTPAFASNWFDP	19	100	17	0	0
326713	V3-9	InvD6-13	J5	AKGEGFTSCCYSGWFDP	17	100	17	0	0
326713	V3-9	InvD6-13	J5	ARHYTNVPAAAMFPGL	16	94.118	17	1	0
326713	V3-9	InvD6-13	J6	AKAGRSSTSCRYDYYYMDV	19	94.118	17	1	0
326713	V3-9	InvD6-13	J6	AKDHVPAAAMWQYYYYMDV	19	100	17	0	0
326713	V3-9	InvD6-13	J6	AKDIRTGPAAAILNGVYYYYGMDV	24	100	17	0	0
326713	V3-9	InvD6-13	J6	AKDMVSIVVVPAAAIYYYGMDV	22	94.118	17	1	0
326713	V3-9	InvD6-13	J6	AKGRWGIVVVPAADMDV	17	94.118	17	1	0
326713	V3-9	InvD6-13	J6	ARGEWVSRIVVVPAAAIDRLDGMDV	25	94.444	18	1	0
326713	V3-9	InvD6-13	J6	ARGVVPAAAIFDPDHPGGYYYYMDV	25	100	17	0	0
326713	V3-9	InvD6-13	J6	ARSVVVVPAAPMAPAGYCMDV	21	94.118	17	1	0
326713	V3-9	InvD6-13	J6	ARVVVVPAAPMGYYYYYMDV	20	94.118	17	1	0
326713	V3-NL1	InvD6-13	J3	AKDTDVPAASMGGAFDI	17	94.118	17	1	0
326713	V3-NL1	InvD6-13	J3	ARDLIPAAAIIGDAFDI	17	100	17	0	0
326713	V3-NL1	InvD6-13	J4	AEDSGRVVGVPAAPIFDY	18	94.118	17	1	0
326713	V3-NL1	InvD6-13	J4	AKDGPVPHQLLLFLDY	16	94.444	18	1	0
326713	V3-NL1	InvD6-13	J4	AKDREDIVVVPAADIDY	17	94.118	17	1	0
326713	V3-NL1	InvD6-13	J4	AKSWYQLLLYYFDY	14	94.737	19	1	0
326713	V3-NL1	InvD6-13	J4	ARGRSYQLLLYTDTYFDY	18	100	18	0	0
326713	V3-NL1	InvD6-13	J4	ATSPYQLLLYLDY	13	100	20	0	0
326713	V3-NL1	InvD6-13	J6	AKDIGPAAAIPGGYYYYYMDV	21	100	18	0	0
326713	V4-28	InvD6-13	J6	ARDKVSYQLPLWRDYYYMDV	20	94.118	17	1	0
326713	V4-30-2	InvD6-13	J2	ARDRSIVVVPAAAMLNWYFDL	21	94.118	17	1	0
326713	V4-30-2	InvD6-13	J3	ARAGIVVVPAAAMDAFDI	18	94.118	17	1	0
326713	V4-30-2	InvD6-13	J3	ARDLIPAAAIIGDAFDI	17	100	17	0	0
326713	V4-30-2	InvD6-13	J3	ARDLSPPAAAIALGAFDI	18	94.444	18	1	0
326713	V4-30-2	InvD6-13	J3	ARDPRTSCCYSTGAFDI	17	100	18	0	0
326713	V4-30-2	InvD6-13	J3	ARDRLTCLSSTSCYYDAFDI	20	94.118	17	1	0
326713	V4-30-2	InvD6-13	J3	ARESEVPAAVI	11	94.118	17	1	0
326713	V4-30-2	InvD6-13	J3	ARGRYQLLPWDAFDI	15	94.118	17	1	0
326713	V4-30-2	InvD6-13	J3	ARGVVGNQLLLYPVDAFDI	19	100	19	0	0
326713	V4-30-2	InvD6-13	J3	ARRSQLLLYYAFDI	14	94.444	18	1	0
326713	V4-30-2	InvD6-13	J3	ARVGLGDIVVVPAAPIMLGAFDI	23	94.444	18	1	0
326713	V4-30-2	InvD6-13	J3	ARVGLGDIVVVPAAPIMLGAFDI	23	94.444	18	1	0
326713	V4-30-2	InvD6-13	J3	ARVGRLRSSTSCCHDAFDI	19	94.118	17	1	0
326713	V4-30-2	InvD6-13	J3	ARYLSSTSCCDAFDI	15	94.118	17	1	0
326713	V4-30-2	InvD6-13	J3	ASSKLSSTSCCYAFDI	16	94.118	17	1	0
326713	V4-30-2	InvD6-13	J4	AKDRRPRVVPAATIDY	16	94.118	17	1	0
326713	V4-30-2	InvD6-13	J4	ARALPSNLGGLRVVPAATIDY	21	94.118	17	1	0
326713	V4-30-2	InvD6-13	J4	ARAYQLLVYDC	11	94.118	17	1	0
326713	V4-30-2	InvD6-13	J4	ARDPGYRVSAHPSPETKDIVVVPAAPIDY	29	94.444	18	1	0
326713	V4-30-2	InvD6-13	J4	ARDRWGVVPAATIDY	15	94.118	17	1	0
326713	V4-30-2	InvD6-13	J4	ARDVLVVPAAGITGAD	16	94.444	18	1	0
326713	V4-30-2	InvD6-13	J4	ARESVVPAATIDY	13	94.118	17	1	0
326713	V4-30-2	InvD6-13	J4	ARFTGSTSCCHFDY	14	94.118	17	1	0
326713	V4-30-2	InvD6-13	J4	ARFVVVPAAAIDY	13	100	17	0	0
326713	V4-30-2	InvD6-13	J4	ARGGYQLLLYGLDY	14	100	19	0	0
326713	V4-30-2	InvD6-13	J4	ARGLPAAAIPVY	12	100	19	0	0
326713	V4-30-2	InvD6-13	J4	ARGLSGVVVPAAPIFFDY	18	94.118	17	1	0
326713	V4-30-2	InvD6-13	J4	ARGPAAAIPGDFDY	14	100	18	0	0
326713	V4-30-2	InvD6-13	J4	ARGPRGTAAAIAYYFDY	17	94.118	17	1	0
326713	V4-30-2	InvD6-13	J4	ARGTQEYQLLLFY	13	94.118	17	1	0
326713	V4-30-2	InvD6-13	J4	ARGVEYQLLLFDY	13	94.118	17	1	0
326713	V4-30-2	InvD6-13	J4	ARIVVVPAATIDY	13	94.118	17	1	0
326713	V4-30-2	InvD6-13	J4	ARKARGDPGGPAAAIPDY	18	100	18	0	0
326713	V4-30-2	InvD6-13	J4	ARLKYQLLLYGEFDY	15	100	19	0	0
326713	V4-30-2	InvD6-13	J4	ARLPSLVLRYQLLLYYFDY	19	94.737	19	1	0
326713	V4-30-2	InvD6-13	J4	ARLRRVPAAAIDY	13	94.118	17	1	0
326713	V4-30-2	InvD6-13	J4	ARSGVVPAATIDY	13	94.118	17	1	0
326713	V4-30-2	InvD6-13	J4	ARSNQLLLYSSLDY	14	100	17	0	0
326713	V4-30-2	InvD6-13	J4	ARSTLPAAAIQSDY	14	100	18	0	0
326713	V4-30-2	InvD6-13	J4	ARTVPAATMWYFDY	14	94.118	17	1	0
326713	V4-30-2	InvD6-13	J4	ARVGDIVVVPAATIDY	16	94.118	17	1	0
326713	V4-30-2	InvD6-13	J4	ARVGYQLLIFDY	12	94.118	17	1	0
326713	V4-30-2	InvD6-13	J4	ARVKVVPAAPIDY	13	94.118	17	1	0
326713	V4-30-2	InvD6-13	J4	ARVLTVVPAATIGAYFDY	18	94.444	18	1	0
326713	V4-30-2	InvD6-13	J4	ARVRVVPAATIDY	13	94.118	17	1	0
326713	V4-30-2	InvD6-13	J4	ARVTDQLLLYRGFDY	15	100	17	0	0
326713	V4-30-2	InvD6-13	J4	ARVTRYQLLLYPLWDGDY	18	100	21	0	0
326713	V4-30-2	InvD6-13	J4	ARVVASEVVPAAPIDY	16	94.118	17	1	0
326713	V4-30-2	InvD6-13	J4	ARVVPAASIDY	11	94.118	17	1	0
326713	V4-30-2	InvD6-13	J4	ARVVPAATIDY	11	94.118	17	1	0
326713	V4-30-2	InvD6-13	J4	ASGVQLLLSPFDY	13	94.444	18	1	0
326713	V4-30-2	InvD6-13	J4	ASKVGPIPAAAIPY	14	100	19	0	0
326713	V4-30-2	InvD6-13	J4	ASKVGPMPAAAIPY	14	100	17	0	0
326713	V4-30-2	InvD6-13	J4	ASSNVPAAAIRSIAFDY	17	100	19	0	0
326713	V4-30-2	InvD6-13	J4	ASSSTSCCYFDY	12	100	17	0	0
326713	V4-30-2	InvD6-13	J4	ATSKVVPAATIDY	13	94.118	17	1	0
326713	V4-30-2	InvD6-13	J4	ATWGYQLLLFDY	12	94.118	17	1	0
326713	V4-30-2	InvD6-13	J5	ARDIVVVPAAAIRGGNWFDP	20	94.737	19	1	0
326713	V4-30-2	InvD6-13	J5	AREGLVVVPAASMGGWFDP	19	94.118	17	1	0
326713	V4-30-2	InvD6-13	J5	AREVVVVPAAAMGIGVNWFDP	21	94.118	17	1	0
326713	V4-30-2	InvD6-13	J5	ARGGDIVVVPAADIHNWFDP	20	94.737	19	1	0
326713	V4-30-2	InvD6-13	J5	ARGGQLLLYPWEDSNWFDP	19	100	17	0	0
326713	V4-30-2	InvD6-13	J5	ARGLTYQLLLYRGNWFDP	18	100	20	0	0
326713	V4-30-2	InvD6-13	J5	ARVGGPSEVVPAAPILFGFDP	21	94.118	17	1	0
326713	V4-30-2	InvD6-13	J6	ARGAEGIVVVPAAAMDV	17	94.118	17	1	0
326713	V4-30-2	InvD6-13	J6	ARGDLVVPAAAIRWDYYYYMDV	22	94.737	19	1	0
326713	V4-30-2	InvD6-13	J6	ARGGYQNVVVPAAAMDV	17	94.118	17	1	0
326713	V4-30-2	InvD6-13	J6	ARGPSCCYTRPKDYYYYGMDV	21	100	18	0	0
326713	V4-30-4	InvD6-13	J2	ARVKYQLLLYWYFDL	15	94.737	19	1	0
326713	V4-30-4	InvD6-13	J3	ARDSISVVVPAAAIQGGDAFDI	22	94.737	19	1	0
326713	V4-30-4	InvD6-13	J3	ARGIDAAAAIPGDAFDI	17	100	17	0	0
326713	V4-30-4	InvD6-13	J3	ARLYADIVVVPAATIDAFDI	20	94.118	17	1	0
326713	V4-30-4	InvD6-13	J3	ARSDVVVPAAAMGGAFDI	18	94.118	17	1	0
326713	V4-30-4	InvD6-13	J3	ASQERSPDIVVVPAAPIDI	19	94.444	18	1	0
326713	V4-30-4	InvD6-13	J3	ASYSDTEPGADIVVVPAATIAFDI	24	94.118	17	1	0
326713	V4-30-4	InvD6-13	J4	AAQPRVPAAAIPFGAFDY	18	100	21	0	0
326713	V4-30-4	InvD6-13	J4	ACLPAAATQIDY	12	94.444	18	1	0
326713	V4-30-4	InvD6-13	J4	AGVPAAAIRTPSFDY	15	100	19	0	0
326713	V4-30-4	InvD6-13	J4	AKDRERILRSTSCSYDY	17	94.118	17	1	0
326713	V4-30-4	InvD6-13	J4	ARAGENGPAAAIPGWFDY	18	100	18	0	0
326713	V4-30-4	InvD6-13	J4	ARALVVPAATIDY	13	94.118	17	1	0
326713	V4-30-4	InvD6-13	J4	ARAPSHQLLLYYFDY	15	100	17	0	0
326713	V4-30-4	InvD6-13	J4	ARARVPAAAIFYFDY	15	100	18	0	0
326713	V4-30-4	InvD6-13	J4	ARARVPAAAIFYIDY	15	100	18	0	0
326713	V4-30-4	InvD6-13	J4	ARAYQLLLYPDD	12	100	20	0	0
326713	V4-30-4	InvD6-13	J4	ARDGEPAAAILH	12	100	17	0	0
326713	V4-30-4	InvD6-13	J4	ARDPPTSCCYTPDPY	15	100	20	0	0
326713	V4-30-4	InvD6-13	J4	ARDSVVPAATIDY	13	94.118	17	1	0
326713	V4-30-4	InvD6-13	J4	AREGGVPAAAIDY	13	94.118	17	1	0
326713	V4-30-4	InvD6-13	J4	AREKVVPAAVIDY	13	94.118	17	1	0
326713	V4-30-4	InvD6-13	J4	ARELRTSCCYTVDY	14	100	17	0	0
326713	V4-30-4	InvD6-13	J4	ARGPIVPAATIDY	13	94.118	17	1	0
326713	V4-30-4	InvD6-13	J4	ARGVVPAAAMHFDY	14	100	17	0	0
326713	V4-30-4	InvD6-13	J4	ARHREYVVVPAATIGSIDY	19	94.118	17	1	0
326713	V4-30-4	InvD6-13	J4	ARIPAAAVLQGPMDY	15	94.444	18	1	0
326713	V4-30-4	InvD6-13	J4	ARLDGGSCCYTPDY	14	100	17	0	0
326713	V4-30-4	InvD6-13	J4	ARLVPAAAVDY	11	94.444	18	1	0
326713	V4-30-4	InvD6-13	J4	ARRGATGVPAAAIESSGYFDY	21	100	18	0	0
326713	V4-30-4	InvD6-13	J4	ARRSPDIVVVPAAGIDY	17	94.118	17	1	0
326713	V4-30-4	InvD6-13	J4	ARSHPWVPAAAIPAD	15	100	21	0	0
326713	V4-30-4	InvD6-13	J4	ARSTIGDIVVVPAAAMGHPYYFDY	24	94.118	17	1	0
326713	V4-30-4	InvD6-13	J4	ARTQEVPAAPIYYFDY	16	94.118	17	1	0
326713	V4-30-4	InvD6-13	J4	ARVGGRDQLLLYPGSDY	17	100	19	0	0
326713	V4-30-4	InvD6-13	J4	ARVPAAAIRGGTRPFDY	17	94.737	19	1	0
326713	V4-30-4	InvD6-13	J4	ARVTWEYQLLLFDY	14	100	17	0	0
326713	V4-30-4	InvD6-13	J4	ARVVPAATMYYFAY	14	94.118	17	1	0
326713	V4-30-4	InvD6-13	J4	ARVVPAATMYYFDY	14	94.118	17	1	0
326713	V4-30-4	InvD6-13	J4	ARVWVVPAATIDY	13	94.118	17	1	0
326713	V4-30-4	InvD6-13	J4	ASGIVVVPAAPIDY	14	94.118	17	1	0
326713	V4-30-4	InvD6-13	J4	ASQLLLYPATFDY	13	100	17	0	0
326713	V4-30-4	InvD6-13	J4	ASSSGSLAVVVPAAAMEDYFDY	22	94.118	17	1	0
326713	V4-30-4	InvD6-13	J4	ATWGYQLLLFDY	12	94.118	17	1	0
326713	V4-30-4	InvD6-13	J4	AVTVVPAAAMGSGFIWERDY	20	94.118	17	1	0
326713	V4-30-4	InvD6-13	J5	AGLLLPAAAIPGSWFDP	17	100	20	0	0
326713	V4-30-4	InvD6-13	J5	ARDRIDEARQLLLYRP	16	100	17	0	0
326713	V4-30-4	InvD6-13	J5	AREGGEDQLLLYPSS	15	100	19	0	0
326713	V4-30-4	InvD6-13	J5	ARGGAVVPAAAIGWANWFDP	20	94.444	18	1	0
326713	V4-30-4	InvD6-13	J5	ARGGSGIVVPAAAITSPLFDP	21	94.118	17	1	0
326713	V4-30-4	InvD6-13	J5	ARSLPAAAITS	11	100	17	0	0
326713	V4-30-4	InvD6-13	J5	ASWYQLPLSGGWFDP	15	94.118	17	1	0
326713	V4-30-4	InvD6-13	J6	AGIHGGKVPAAPMDYYYYYMDV	22	94.118	17	1	0
326713	V4-30-4	InvD6-13	J6	ARAGVVPAADMGVSWYYYMDV	21	94.118	17	1	0
326713	V4-30-4	InvD6-13	J6	ARNIVVVPAASMLGDRIYYYGMDV	24	94.118	17	1	0
326713	V4-31	InvD6-13	J1	ARHEKVVVPAAAIESAVGEYFQH	23	100	17	0	0
326713	V4-31	InvD6-13	J3	ARDKGVVPAATIGDAFDI	18	94.118	17	1	0
326713	V4-31	InvD6-13	J4	AGAYRTSCCYTLDY	14	100	21	0	0
326713	V4-31	InvD6-13	J4	ARAPAGIVVVPAAPIDY	17	94.118	17	1	0
326713	V4-31	InvD6-13	J4	ARDCSSSTSCYYGEGVFDY	19	94.118	17	1	0
326713	V4-31	InvD6-13	J4	ARGGQLLLYPLDY	13	100	17	0	0
326713	V4-31	InvD6-13	J4	ARGPAAAIRRYYFDY	15	100	17	0	0
326713	V4-31	InvD6-13	J4	ARSSYQLLLYYFDY	14	94.444	18	1	0
326713	V4-31	InvD6-13	J4	ARSVVPAAPIGY	12	94.118	17	1	0
326713	V4-31	InvD6-13	J4	ARTQYQLLLFDY	12	94.118	17	1	0
326713	V4-31	InvD6-13	J4	ARVDQLLLYQYFDY	14	100	18	0	0
326713	V4-31	InvD6-13	J4	ARVKVVPAAPIDY	13	94.118	17	1	0
326713	V4-31	InvD6-13	J4	ARVPAAAMSTPTEDY	15	100	17	0	0
326713	V4-31	InvD6-13	J4	ARVVPAASIDY	11	94.118	17	1	0
326713	V4-31	InvD6-13	J4	ARYQLLLYFDY	11	100	18	0	0
326713	V4-31	InvD6-13	J4	ASQEVPAAAIDY	12	100	17	0	0
326713	V4-31	InvD6-13	J6	ARDSVVVVPAAPIENYYYYGMDV	23	94.118	17	1	0
326713	V4-34	InvD6-13	J1	ARTLVVPAAGIDFEYFQH	18	94.118	17	1	0
326713	V4-34	InvD6-13	J2	ATRGSSTSCCHGYFDL	16	94.118	17	1	0
326713	V4-34	InvD6-13	J3	ARAGIVVVPAAAMDAFDI	18	94.118	17	1	0
326713	V4-34	InvD6-13	J3	ARFYPFDIVVVPAAPIDAFDI	21	94.118	17	1	0
326713	V4-34	InvD6-13	J3	ARHLVPAAAMGAFDI	15	94.118	17	1	0
326713	V4-34	InvD6-13	J3	ARHNAPVFRGEGMDIVVVPAAAISNRDAFDI	31	94.444	18	1	0
326713	V4-34	InvD6-13	J3	ARHPGVIVVVPAAPIGAFDI	20	94.444	18	1	0
326713	V4-34	InvD6-13	J3	ARHRRPFVVVPAAAIWNAFDI	21	100	17	0	0
326713	V4-34	InvD6-13	J3	ARRRMGAVPAASIKTRYPYAAFDI	24	94.444	18	1	0
326713	V4-34	InvD6-13	J4	AKDLSSTSCRYSSGCHPDY	19	94.444	18	1	0
326713	V4-34	InvD6-13	J4	AKDRERKLTSTSCSYDY	17	94.118	17	1	0
326713	V4-34	InvD6-13	J4	ARAGVVVPAAALWFGSRREYFDY	23	94.444	18	1	0
326713	V4-34	InvD6-13	J4	ARAKRDGDIVVVPAAATHFDY	21	94.737	19	1	0
326713	V4-34	InvD6-13	J4	ARDEVVPAATIGSGNYFDY	19	94.444	18	1	0
326713	V4-34	InvD6-13	J4	ARDGRGPAAAMPDY	14	94.444	18	1	0
326713	V4-34	InvD6-13	J4	ARDLKVPSAAIGYFDY	16	94.444	18	1	0
326713	V4-34	InvD6-13	J4	ARDLYQLLLYY	11	100	19	0	0
326713	V4-34	InvD6-13	J4	ARDRDGFEGGYDQARPAAAMPLYFDY	26	94.737	19	1	0
326713	V4-34	InvD6-13	J4	AREGPYQLLLYVSYPKYYFDY	21	100	18	0	0
326713	V4-34	InvD6-13	J4	ARGAGRFTVPAAAIDY	16	94.118	17	1	0
326713	V4-34	InvD6-13	J4	ARGAGRFTVPAAAIDY	16	94.118	17	1	0
326713	V4-34	InvD6-13	J4	ARGDGVPAAAIFFDY	15	100	17	0	0
326713	V4-34	InvD6-13	J4	ARGDIVVVPAAPIFFDY	17	94.118	17	1	0
326713	V4-34	InvD6-13	J4	ARGGVPVPAAAIQTYYFDY	19	100	17	0	0
326713	V4-34	InvD6-13	J4	ARGGVPVPAAAIQTYYSDY	19	94.118	17	1	0
326713	V4-34	InvD6-13	J4	ARGLRRYQLLLYF	13	100	19	0	0
326713	V4-34	InvD6-13	J4	ARGPSGYQLLLYGPLLD	17	100	19	0	0
326713	V4-34	InvD6-13	J4	ARGPYQLLLYGPWRYFDY	18	100	19	0	0
326713	V4-34	InvD6-13	J4	ARGRGYQLLLYFDY	14	100	19	0	0
326713	V4-34	InvD6-13	J4	ARGRYQLLLYPFDY	14	100	21	0	0
326713	V4-34	InvD6-13	J4	ARGSTYQLLLYGPIKY	16	100	19	0	0
326713	V4-34	InvD6-13	J4	ARGVVPAAAMHFDY	14	100	17	0	0
326713	V4-34	InvD6-13	J4	ARHGQYQLLLWFGFDY	16	94.118	17	1	0
326713	V4-34	InvD6-13	J4	ARHGVPAAAMDY	12	100	17	0	0
326713	V4-34	InvD6-13	J4	ARHVSVLVPAAAIPAARPGFDY	22	95	20	1	0
326713	V4-34	InvD6-13	J4	ARLSPRRWDIVVVPAAAIDY	20	94.118	17	1	0
326713	V4-34	InvD6-13	J4	ARLTDVVPAATIDY	14	94.118	17	1	0
326713	V4-34	InvD6-13	J4	ARRDIVVVPAAAMNSSSWPFDY	22	100	17	0	0
326713	V4-34	InvD6-13	J4	ARRISVPAAAIYYFDY	16	100	17	0	0
326713	V4-34	InvD6-13	J4	ARRPRGLVVPAAAIKREYYFDY	22	94.444	18	1	0
326713	V4-34	InvD6-13	J4	ARSNQLLLYSSLDY	14	100	17	0	0
326713	V4-34	InvD6-13	J4	ARSQLLLHLDY	11	94.118	17	1	0
326713	V4-34	InvD6-13	J4	ARTGARITQPVPAAAISPGLAVRYFDY	27	100	17	0	0
326713	V4-34	InvD6-13	J4	ARTRDQLLLSPLDY	14	94.737	19	1	0
326713	V4-34	InvD6-13	J4	ARVEGGRGAELVPAAAIPWDY	21	100	20	0	0
326713	V4-34	InvD6-13	J4	ARVGDIVVVPAATIDY	16	94.118	17	1	0
326713	V4-34	InvD6-13	J4	ARVKAPIPAAAIRRGYYFDY	20	100	18	0	0
326713	V4-34	InvD6-13	J4	ARVNKPYQLLLYGTKYFDY	19	100	18	0	0
326713	V4-34	InvD6-13	J4	ARVSPSPAAAIPEDY	15	100	18	0	0
326713	V4-34	InvD6-13	J4	ARVWVVPAATIDY	13	94.118	17	1	0
326713	V4-34	InvD6-13	J4	ATHGGVPAAAIRWGAFDY	18	100	19	0	0
326713	V4-34	InvD6-13	J4	ATKKVVPAAPIDY	13	94.118	17	1	0
326713	V4-34	InvD6-13	J5	ALKERYEVVPAATI	14	94.118	17	1	0
326713	V4-34	InvD6-13	J5	ARAIPAAAIPLTGNWFDP	18	100	19	0	0
326713	V4-34	InvD6-13	J5	ARAPLTSCCYTWFDP	15	100	19	0	0
326713	V4-34	InvD6-13	J5	AREDQQLLLYPVRWFDP	17	100	17	0	0
326713	V4-34	InvD6-13	J5	ARESEVPAAAIVS	13	100	18	0	0
326713	V4-34	InvD6-13	J5	ARGGDIVVVPAAAMER	16	94.118	17	1	0
326713	V4-34	InvD6-13	J5	ARGLTYQLLLYRGNWFDP	18	100	20	0	0
326713	V4-34	InvD6-13	J5	ARGPQLLRYPVV	12	94.444	18	1	0
326713	V4-34	InvD6-13	J5	ARHGTVVPAAGIWFDP	16	94.118	17	1	0
326713	V4-34	InvD6-13	J5	ARHSQYQLQLFWFDP	15	94.118	17	1	0
326713	V4-34	InvD6-13	J5	ARHTGSSGRGGYQLPLSQEWFDP	23	94.118	17	1	0
326713	V4-34	InvD6-13	J5	ARKRYQLLLYRQNWFDP	17	100	20	0	0
326713	V4-34	InvD6-13	J5	ARPIVVVPAAAILGGFDP	18	94.118	17	1	0
326713	V4-34	InvD6-13	J5	ARPPGEYQLLPFDL	14	94.118	17	1	0
326713	V4-34	InvD6-13	J5	ARQDFKYQLLLYGPSWFDP	19	100	19	0	0
326713	V4-34	InvD6-13	J5	ARQDIVVVPAAAISTWFDP	19	94.118	17	1	0
326713	V4-34	InvD6-13	J5	ARREYQLLLWFDP	13	94.118	17	1	0
326713	V4-34	InvD6-13	J5	ARRNRVVVPAASIWFDP	17	94.118	17	1	0
326713	V4-34	InvD6-13	J5	ARSPRGVPAAAIA	13	95.238	21	1	0
326713	V4-34	InvD6-13	J5	ARSTSCCYRG	10	100	18	0	0
326713	V4-34	InvD6-13	J5	MRVQRFQLLLSRIDP	15	94.118	17	1	0
326713	V4-34	InvD6-13	J6	ARAPDIVVVPAAPMHPYHMDV	21	94.118	17	1	0
326713	V4-34	InvD6-13	J6	AREAPTNDIVVPAAAIRPAGDYYYGMDV	28	100	17	0	0
326713	V4-34	InvD6-13	J6	ARLPRARYQLPLSADYYYMDV	21	94.118	17	1	0
326713	V4-34	InvD6-13	J6	ARQGASSTSCCYYYYYYYMDV	21	94.118	17	1	0
326713	V4-34	InvD6-13	J6	ARRKYQLLLYYYYYYMDV	18	94.737	19	1	0
326713	V4-34	InvD6-13	J6	ARRPRYGAYRVVVPAATIKPDYYYYMDV	28	94.444	18	1	0
326713	V4-34	InvD6-13	J6	ARRVREVLPAASIRGYYYYYMDV	23	94.118	17	1	0
326713	V4-34	InvD6-13	J6	ARSLVGQIVVVPAATIHYYYYGMDV	25	94.737	19	1	0
326713	V4-34	InvD6-13	J6	ARSRPLVYQLLLSYYMDV	18	94.118	17	1	0
326713	V4-38-2	InvD6-13	J4	AIGTAAAIPDY	11	100	17	0	0
326713	V4-38-2	InvD6-13	J4	ARAVPAAAILGAGYFDY	17	100	19	0	0
326713	V4-38-2	InvD6-13	J4	ARAVPAAAILGGGYFDY	17	100	19	0	0
326713	V4-38-2	InvD6-13	J4	ARDKGSPVVPAAAIPLGY	18	100	21	0	0
326713	V4-38-2	InvD6-13	J4	ARDSEYQLLLYLFDY	15	100	20	0	0
326713	V4-38-2	InvD6-13	J4	AREGPAAAIHD	11	100	17	0	0
326713	V4-38-2	InvD6-13	J4	AREVGYQLLLYYFDY	15	94.737	19	1	0
326713	V4-38-2	InvD6-13	J4	ARFVVVPAAAIDY	13	100	17	0	0
326713	V4-38-2	InvD6-13	J4	ARGKLIAYQLLLYEYPSQMQNDY	23	100	19	0	0
326713	V4-38-2	InvD6-13	J4	ARGRFQLLLYSLFDY	15	94.737	19	1	0
326713	V4-38-2	InvD6-13	J4	ARQSIVVVPAAAIIDY	16	100	17	0	0
326713	V4-38-2	InvD6-13	J4	ARRDIVVVPAAAMNSSSWPFDY	22	100	17	0	0
326713	V4-38-2	InvD6-13	J4	ARSLPAAAILGPLNGPDY	18	100	18	0	0
326713	V4-38-2	InvD6-13	J4	ARVDQLLLYPVAYFDY	16	100	19	0	0
326713	V4-38-2	InvD6-13	J4	ARVDQLLLYQYFDY	14	100	18	0	0
326713	V4-38-2	InvD6-13	J4	ARVLTSCCYTFDY	13	100	17	0	0
326713	V4-38-2	InvD6-13	J4	ARVRNQLLLYDPFDY	15	100	17	0	0
326713	V4-38-2	InvD6-13	J4	ARVRPAAAIPGSPRYYFDY	19	100	18	0	0
326713	V4-38-2	InvD6-13	J4	ARVSGVPAAAIYYFDY	16	100	17	0	0
326713	V4-38-2	InvD6-13	J4	ARYQLLLYQFDY	12	100	19	0	0
326713	V4-38-2	InvD6-13	J4	ASISTSCCYNPYDY	14	100	18	0	0
326713	V4-38-2	InvD6-13	J4	TIGTAAAIPDY	11	100	17	0	0
326713	V4-38-2	InvD6-13	J5	ARGIPAATILADP	13	94.444	18	1	0
326713	V4-38-2	InvD6-13	J5	ARNIVVVPAAPINWFDP	17	94.118	17	1	0
326713	V4-38-2	InvD6-13	J6	ARDPGPAAAIPPLYYYYYGMGV	22	100	18	0	0
326713	V4-38-2	InvD6-13	J6	ARVDGWGSTSCYYGCYYYYGMDV	23	94.118	17	1	0
326713	V4-39	InvD6-13	J1	ARGSTYQLLLYGPIKY	16	100	19	0	0
326713	V4-39	InvD6-13	J1	ARLPNVVVVPAAAIGTPRRAAEYFQH	26	94.118	17	1	0
326713	V4-39	InvD6-13	J2	ARLPFEYQLLLWFDL	15	94.118	17	1	0
326713	V4-39	InvD6-13	J2	ARQQLLLYPGHFDL	14	100	17	0	0
326713	V4-39	InvD6-13	J3	ACVVPAATIDAFGI	14	94.118	17	1	0
326713	V4-39	InvD6-13	J3	AGAVPAATIDAFDI	14	94.444	18	1	0
326713	V4-39	InvD6-13	J3	AGPIVVVPAAPITMVRGGAFDI	22	94.118	17	1	0
326713	V4-39	InvD6-13	J3	AIPDIVVVPAAAIRQVGEGGAFDI	24	94.118	17	1	0
326713	V4-39	InvD6-13	J3	AIRVPAATMDAFDI	14	94.118	17	1	0
326713	V4-39	InvD6-13	J3	ARANPVAYIVVVPAAAMDAFDI	22	94.118	17	1	0
326713	V4-39	InvD6-13	J3	ARDDQLLLYRSAFDI	15	100	17	0	0
326713	V4-39	InvD6-13	J3	ARDDRRYQLLLYGGVAFDI	19	100	19	0	0
326713	V4-39	InvD6-13	J3	ARDVTRRRPAAAIPQAFDI	19	100	18	0	0
326713	V4-39	InvD6-13	J3	ARGKYQLLLYPAIDI	15	100	21	0	0
326713	V4-39	InvD6-13	J3	ARGVGFVWGSTSCCHAFDI	19	94.118	17	1	0
326713	V4-39	InvD6-13	J3	ARHEVVPAAPI	11	94.118	17	1	0
326713	V4-39	InvD6-13	J3	ARHLVPAAAILDAFDI	16	100	17	0	0
326713	V4-39	InvD6-13	J3	ARHVIVVVPAATIGGLHFRWGAFDI	25	94.118	17	1	0
326713	V4-39	InvD6-13	J3	ARLEEVVVPAAPIDI	15	94.118	17	1	0
326713	V4-39	InvD6-13	J3	ARLVVVPAADMTYDAFDI	18	94.118	17	1	0
326713	V4-39	InvD6-13	J3	ARMVPAAAILGAFDI	15	100	19	0	0
326713	V4-39	InvD6-13	J3	ARQGSYWYQLLLYHGTAFDI	20	100	20	0	0
326713	V4-39	InvD6-13	J3	ARRMPWYQLLLYPVYGAFDI	20	100	21	0	0
326713	V4-39	InvD6-13	J3	ARRNSRGSTSCCSNAFDI	18	94.444	18	1	0
326713	V4-39	InvD6-13	J3	ARRSQLLLYYAFDI	14	94.444	18	1	0
326713	V4-39	InvD6-13	J3	ARSDVVVPAAAMGGAFDI	18	94.118	17	1	0
326713	V4-39	InvD6-13	J3	ARTFPYQLLLSDAFDI	16	94.118	17	1	0
326713	V4-39	InvD6-13	J3	ARTFTGVPAAAIPGGFGAFDI	21	100	21	0	0
326713	V4-39	InvD6-13	J3	ARTSCCYTKRDAFDI	15	100	17	0	0
326713	V4-39	InvD6-13	J3	ARVLCGGIWGSGTSCSYDAFDI	22	94.118	17	1	0
326713	V4-39	InvD6-13	J3	ARVVVVPAATIDPHAFDI	18	94.118	17	1	0
326713	V4-39	InvD6-13	J3	ARWDIVVVPAAAIDGDAFDI	20	94.444	18	1	0
326713	V4-39	InvD6-13	J3	ARYRYVPAAAIRHDAFDI	18	100	18	0	0
326713	V4-39	InvD6-13	J3	ASLGDIVVVPAAAIGALSRAFDI	23	94.118	17	1	0
326713	V4-39	InvD6-13	J3	ASQYIVVVPAAAMEGAFDI	19	94.118	17	1	0
326713	V4-39	InvD6-13	J3	ASYQPLLYPGYQLLLYRGAFDI	22	100	20	0	0
326713	V4-39	InvD6-13	J3	ATNVPAAAIRLSAFDI	16	100	19	0	0
326713	V4-39	InvD6-13	J4	AGIVVVPAAAIDY	13	100	17	0	0
326713	V4-39	InvD6-13	J4	AGPNVPAAAIRGDFDY	16	100	19	0	0
326713	V4-39	InvD6-13	J4	AGSVPAAAIPFFDY	14	100	21	0	0
326713	V4-39	InvD6-13	J4	AILTWASVPAAAMGEFDY	18	100	17	0	0
326713	V4-39	InvD6-13	J4	AIVVVPAAAIDY	12	94.118	17	1	0
326713	V4-39	InvD6-13	J4	AKDGITSCCYSLDY	14	95	20	1	0
326713	V4-39	InvD6-13	J4	AKSWYQLLLYYFDY	14	94.737	19	1	0
326713	V4-39	InvD6-13	J4	ARALPAAAIPGGGGYFDY	18	100	20	0	0
326713	V4-39	InvD6-13	J4	ARAVPAAAIGGLDY	14	100	18	0	0
326713	V4-39	InvD6-13	J4	ARDAIPAAAIRDY	13	100	18	0	0
326713	V4-39	InvD6-13	J4	ARDEGPPRVVPAAAIWGDY	19	94.444	18	1	0
326713	V4-39	InvD6-13	J4	ARDHPGSPAAAIPRATDNFDY	21	100	18	0	0
326713	V4-39	InvD6-13	J4	ARDHPRSPAAAIPRATDNFDY	21	100	18	0	0
326713	V4-39	InvD6-13	J4	ARDHTVVPAAAIDY	14	94.118	17	1	0
326713	V4-39	InvD6-13	J4	ARDKSAYYQLLLNYFDY	17	94.444	18	1	0
326713	V4-39	InvD6-13	J4	ARDLFVPAAATPFDY	15	95.238	21	1	0
326713	V4-39	InvD6-13	J4	ARDLLSAAAIGPDDY	15	94.118	17	1	0
326713	V4-39	InvD6-13	J4	ARDLVAVPAAAISYFDY	17	100	18	0	0
326713	V4-39	InvD6-13	J4	ARDQGPAAAISAY	13	94.444	18	1	0
326713	V4-39	InvD6-13	J4	ARDRPAAAIPFDY	13	100	18	0	0
326713	V4-39	InvD6-13	J4	ARDRSPQLLLYPYYFDY	17	100	17	0	0
326713	V4-39	InvD6-13	J4	ARDRVGDQLLLSPVGEVDY	19	94.737	19	1	0
326713	V4-39	InvD6-13	J4	ARDRVPAAAIRGNY	14	94.737	19	1	0
326713	V4-39	InvD6-13	J4	ARDSVVPAATIDY	13	94.118	17	1	0
326713	V4-39	InvD6-13	J4	AREAPVVPAAAIDY	14	94.118	17	1	0
326713	V4-39	InvD6-13	J4	AREGGEVPAAVIDY	14	94.118	17	1	0
326713	V4-39	InvD6-13	J4	AREGPENRHQLLLYGGPYYFDY	22	100	17	0	0
326713	V4-39	InvD6-13	J4	AREGRGTVVPAAAMGEGDSSSWYPLDY	27	94.118	17	1	0
326713	V4-39	InvD6-13	J4	AREKVVPAAVIDY	13	94.118	17	1	0
326713	V4-39	InvD6-13	J4	ARERRLYQLLLYFDY	15	100	19	0	0
326713	V4-39	InvD6-13	J4	ARERTVPAAAIPLEEIDY	18	100	20	0	0
326713	V4-39	InvD6-13	J4	ARESGYQLLLYPFVDY	16	100	20	0	0
326713	V4-39	InvD6-13	J4	AREVVEAAAAIAEYYFDY	18	94.118	17	1	0
326713	V4-39	InvD6-13	J4	AREVVVPAATMDY	13	94.118	17	1	0
326713	V4-39	InvD6-13	J4	ARGDGVPAATIFFDY	15	94.118	17	1	0
326713	V4-39	InvD6-13	J4	ARGELIPAAAIRTFDY	16	100	18	0	0
326713	V4-39	InvD6-13	J4	ARGIIVRYQLLLHFDY	16	94.737	19	1	0
326713	V4-39	InvD6-13	J4	ARGPAAAIPGDFDY	14	100	18	0	0
326713	V4-39	InvD6-13	J4	ARGPEPAAAIQEYYFDY	17	100	17	0	0
326713	V4-39	InvD6-13	J4	ARGRGTSCCNGGY	13	94.118	17	1	0
326713	V4-39	InvD6-13	J4	ARGRYQLLLYPFDY	14	100	21	0	0
326713	V4-39	InvD6-13	J4	ARHADARVPAATIGD	15	94.444	18	1	0
326713	V4-39	InvD6-13	J4	ARHAPAAAIPGPSLFDY	17	100	17	0	0
326713	V4-39	InvD6-13	J4	ARHATQDIVVVPAAVISGDFDY	22	94.444	18	1	0
326713	V4-39	InvD6-13	J4	ARHEYQLLLYPAEDY	15	100	21	0	0
326713	V4-39	InvD6-13	J4	ARHGDIVVVPAAAIFDY	17	94.118	17	1	0
326713	V4-39	InvD6-13	J4	ARHGFNIVVVPAAAIDY	17	94.118	17	1	0
326713	V4-39	InvD6-13	J4	ARHGGPVVPAATIDY	15	94.118	17	1	0
326713	V4-39	InvD6-13	J4	ARHGGRTHNIVVVPAAAIDY	20	94.118	17	1	0
326713	V4-39	InvD6-13	J4	ARHGPVVVPAAAIDY	15	100	17	0	0
326713	V4-39	InvD6-13	J4	ARHIGIAKTVVPAASIYPTPYYFDY	25	94.444	18	1	0
326713	V4-39	InvD6-13	J4	ARHPRTSCCYTDY	13	100	19	0	0
326713	V4-39	InvD6-13	J4	ARHQLLLYDFDY	12	100	17	0	0
326713	V4-39	InvD6-13	J4	ARHRTFIYDFWSGSPVPAAAIRGFDY	26	100	19	0	0
326713	V4-39	InvD6-13	J4	ARHRTGRLVPAAPMYYFDY	19	94.118	17	1	0
326713	V4-39	InvD6-13	J4	ARHSKVPAAPMTTVTTGRSSFFDY	24	94.118	17	1	0
326713	V4-39	InvD6-13	J4	ARHSRGIVVVPAADINDY	18	94.118	17	1	0
326713	V4-39	InvD6-13	J4	ARHTFNIVVVPAAPIDY	17	94.118	17	1	0
326713	V4-39	InvD6-13	J4	ARHTIGPRGYQLLLYYFDY	19	94.737	19	1	0
326713	V4-39	InvD6-13	J4	ARHTLGPRGYQLLLYYFDY	19	94.737	19	1	0
326713	V4-39	InvD6-13	J4	ARHVGGVVPAAAIDY	15	94.118	17	1	0
326713	V4-39	InvD6-13	J4	ARHVPVPAAAIPYYFDY	17	100	21	0	0
326713	V4-39	InvD6-13	J4	ARHVRTLVVPAATIDY	16	94.118	17	1	0
326713	V4-39	InvD6-13	J4	ARHVSVLVPAAAIPAARPGFDY	22	95	20	1	0
326713	V4-39	InvD6-13	J4	ARKKGVGVPAAAMPFDY	17	95.238	21	1	0
326713	V4-39	InvD6-13	J4	ARLDGGSCCYTPDY	14	100	17	0	0
326713	V4-39	InvD6-13	J4	ARLLYQLLLFDY	12	100	17	0	0
326713	V4-39	InvD6-13	J4	ARLPAYRSSTSCYYDY	16	94.118	17	1	0
326713	V4-39	InvD6-13	J4	ARLPSLVLRYQLLLYYFDY	19	94.737	19	1	0
326713	V4-39	InvD6-13	J4	ARLQPEHQVVPAATIDY	17	94.118	17	1	0
326713	V4-39	InvD6-13	J4	ARLQREFVVVPAAPIDY	17	94.118	17	1	0
326713	V4-39	InvD6-13	J4	ARLRIVVVPAAAIDY	15	94.444	18	1	0
326713	V4-39	InvD6-13	J4	ARLSGAFVVPAAVIDY	16	94.118	17	1	0
326713	V4-39	InvD6-13	J4	ARLSSWAHVVVPAATIDY	18	94.118	17	1	0
326713	V4-39	InvD6-13	J4	ARLTDVVPAATIDY	14	94.118	17	1	0
326713	V4-39	InvD6-13	J4	ARLVPIPAAAIDY	13	100	17	0	0
326713	V4-39	InvD6-13	J4	ARLVVVVPAAPMGTPYFDY	19	94.118	17	1	0
326713	V4-39	InvD6-13	J4	ARQGRGGPLPAAAVRDY	17	94.444	18	1	0
326713	V4-39	InvD6-13	J4	ARQGVLPAAAIPSYFDY	17	100	20	0	0
326713	V4-39	InvD6-13	J4	ARQLPCWGGSTSCSYDY	17	94.118	17	1	0
326713	V4-39	InvD6-13	J4	ARQLRIVVVPAATIIDY	17	94.444	18	1	0
326713	V4-39	InvD6-13	J4	ARQPRDIVVVPAAPIDY	17	94.118	17	1	0
326713	V4-39	InvD6-13	J4	ARQRRNTSCCYSDY	14	94.737	19	1	0
326713	V4-39	InvD6-13	J4	ARQSIVVVPAAAIIDY	16	100	17	0	0
326713	V4-39	InvD6-13	J4	ARQSKIVVVPAATIAARPTFDY	22	94.444	18	1	0
326713	V4-39	InvD6-13	J4	ARQYYSVVPAAPIDY	15	94.118	17	1	0
326713	V4-39	InvD6-13	J4	ARRDIVVVPAAAMNSSSWPFDY	22	100	17	0	0
326713	V4-39	InvD6-13	J4	ARRGATGVPAAAIESSGYFDY	21	100	18	0	0
326713	V4-39	InvD6-13	J4	ARRGGGVPAAVIDY	14	94.118	17	1	0
326713	V4-39	InvD6-13	J4	ARRGVVPAAPIDY	13	94.118	17	1	0
326713	V4-39	InvD6-13	J4	ARRRSSTSCCDDY	13	94.118	17	1	0
326713	V4-39	InvD6-13	J4	ARRRTGIVVVPAAAIGDYFDY	21	94.118	17	1	0
326713	V4-39	InvD6-13	J4	ARRRVVPAAAIGWIDY	16	94.118	17	1	0
326713	V4-39	InvD6-13	J4	ARSGGIVVVPAAAIDY	16	94.118	17	1	0
326713	V4-39	InvD6-13	J4	ARSLATAPKIPAAAIPDY	18	100	20	0	0
326713	V4-39	InvD6-13	J4	ARSLVVPAAAIGGLGY	16	94.444	18	1	0
326713	V4-39	InvD6-13	J4	ARSPNVVVPAATIDY	15	94.118	17	1	0
326713	V4-39	InvD6-13	J4	ARSTNVVVPAATIDY	15	94.118	17	1	0
326713	V4-39	InvD6-13	J4	ARSTQPTSCCYPPDHFDY	18	95	20	1	0
326713	V4-39	InvD6-13	J4	ARSVPAAAIRFDY	13	100	17	0	0
326713	V4-39	InvD6-13	J4	ARSYPVPAATIDY	13	94.118	17	1	0
326713	V4-39	InvD6-13	J4	ARTDLVVPAADIDY	14	94.118	17	1	0
326713	V4-39	InvD6-13	J4	ARTELVVVPAAAVTGTTLSSVYYFDY	26	94.444	18	1	0
326713	V4-39	InvD6-13	J4	ARTFMDIVVVPAATIDY	17	94.118	17	1	0
326713	V4-39	InvD6-13	J4	ARTVPAATIWYFDY	14	94.118	17	1	0
326713	V4-39	InvD6-13	J4	ARVAGALVVPAATIFDY	17	94.118	17	1	0
326713	V4-39	InvD6-13	J4	ARVAGTQLLLYPDY	14	100	18	0	0
326713	V4-39	InvD6-13	J4	ARVGVVVPAAALWFGSRREYFDY	23	94.444	18	1	0
326713	V4-39	InvD6-13	J4	ARVGYQLLLYFDY	13	100	18	0	0
326713	V4-39	InvD6-13	J4	ARVLPAAAIRAPYYFDF	17	94.444	18	1	0
326713	V4-39	InvD6-13	J4	ARVLPAAAIRAPYYFDY	17	94.444	18	1	0
326713	V4-39	InvD6-13	J4	ARVLTSCCYTFDY	13	100	17	0	0
326713	V4-39	InvD6-13	J4	ARVPAAAIRIDY	12	100	18	0	0
326713	V4-39	InvD6-13	J4	ARVPAAAMSWTFFDY	15	94.118	17	1	0
326713	V4-39	InvD6-13	J4	ARVSGVPAAAIYYFDY	16	100	17	0	0
326713	V4-39	InvD6-13	J4	ARVTDQLLLYRGFDY	15	100	17	0	0
326713	V4-39	InvD6-13	J4	ARVWTAAATPFDY	13	94.118	17	1	0
326713	V4-39	InvD6-13	J4	ASARYQLLPYYFDY	14	94.444	18	1	0
326713	V4-39	InvD6-13	J4	ASEPAAAIPPDY	12	100	17	0	0
326713	V4-39	InvD6-13	J4	ASEPAAAISKLELNPIDY	18	94.737	19	1	0
326713	V4-39	InvD6-13	J4	ASEYQLLLYSLDY	13	100	19	0	0
326713	V4-39	InvD6-13	J4	ASGPAAAIPAHY	12	94.444	18	1	0
326713	V4-39	InvD6-13	J4	ASGYYSGSTSCYYDY	15	94.118	17	1	0
326713	V4-39	InvD6-13	J4	ASKIVPAAAIPGGLGTVNY	19	95.238	21	1	0
326713	V4-39	InvD6-13	J4	ASLERGPAAALQDY	14	94.118	17	1	0
326713	V4-39	InvD6-13	J4	ASLIVVVPAAAIEAIDY	17	94.444	18	1	0
326713	V4-39	InvD6-13	J4	ASLYQLLPFDY	11	94.118	17	1	0
326713	V4-39	InvD6-13	J4	ASQLLLYPATFDY	13	100	17	0	0
326713	V4-39	InvD6-13	J4	ASQYQLLLYSIDY	13	100	19	0	0
326713	V4-39	InvD6-13	J4	ASSSTSCCYFDY	12	100	17	0	0
326713	V4-39	InvD6-13	J4	ASSVPAAAMNFNY	13	100	17	0	0
326713	V4-39	InvD6-13	J4	ASSVVVVPAAPIDGDY	16	94.444	18	1	0
326713	V4-39	InvD6-13	J4	ASSVVVVPAAPMDGDY	16	94.118	17	1	0
326713	V4-39	InvD6-13	J4	ASTGLEYQLLLYYFDY	16	94.737	19	1	0
326713	V4-39	InvD6-13	J4	ASVPAAAIEDFDY	13	100	17	0	0
326713	V4-39	InvD6-13	J4	ASVPAAAIVLETLEDDY	17	100	18	0	0
326713	V4-39	InvD6-13	J4	ASVVPAAAIKGGHYFDY	17	94.444	18	1	0
326713	V4-39	InvD6-13	J4	ASYPKSLPAAAIFFDY	16	100	17	0	0
326713	V4-39	InvD6-13	J4	ASYQLLLYPSGDY	13	100	20	0	0
326713	V4-39	InvD6-13	J4	ATAYQLLLYPSFDY	14	100	21	0	0
326713	V4-39	InvD6-13	J4	ATDPLPAAAIPFNY	14	100	20	0	0
326713	V4-39	InvD6-13	J4	ATGPTYQLLLDY	12	94.737	19	1	0
326713	V4-39	InvD6-13	J4	ATGTSCCYGY	10	100	17	0	0
326713	V4-39	InvD6-13	J4	ATKKVVPAAPIDY	13	94.118	17	1	0
326713	V4-39	InvD6-13	J4	ATSTSCCYGY	10	100	17	0	0
326713	V4-39	InvD6-13	J4	ATVTGYQLLQSFDY	14	94.118	17	1	0
326713	V4-39	InvD6-13	J4	AVVPAASIDY	10	94.118	17	1	0
326713	V4-39	InvD6-13	J4	AYQLLLWGADY	11	100	17	0	0
326713	V4-39	InvD6-13	J4	GVVPAAPIDY	10	94.118	17	1	0
326713	V4-39	InvD6-13	J4	TRDRPAAAIPFDY	13	100	18	0	0
326713	V4-39	InvD6-13	J4	VCIVVVPAAAIDY	13	94.118	17	1	0
326713	V4-39	InvD6-13	J4	VRGAIPAAAIRDY	13	100	18	0	0
326713	V4-39	InvD6-13	J5	AICVPAAAIGWFDP	14	94.118	17	1	0
326713	V4-39	InvD6-13	J5	ARDDIVVVPAAPI	13	94.118	17	1	0
326713	V4-39	InvD6-13	J5	ARDPGAVPAAAINNWFDP	18	94.118	17	1	0
326713	V4-39	InvD6-13	J5	ARDRELPAAAL	11	94.118	17	1	0
326713	V4-39	InvD6-13	J5	ARDRVIVVVPAAAISTRGSRWFDP	24	94.118	17	1	0
326713	V4-39	InvD6-13	J5	ARDSSAAAAIPR	12	94.118	17	1	0
326713	V4-39	InvD6-13	J5	AREGGEDQLLLYPSS	15	100	19	0	0
326713	V4-39	InvD6-13	J5	AREIVPAAPMSGWFDP	16	94.118	17	1	0
326713	V4-39	InvD6-13	J5	ARETSLPAAAAIPGGWFDP	19	100	17	0	0
326713	V4-39	InvD6-13	J5	ARGGGGFLVPAAVIWFDP	18	94.118	17	1	0
326713	V4-39	InvD6-13	J5	ARGIEVGVVPAADMFDA	17	94.118	17	1	0
326713	V4-39	InvD6-13	J5	ARGRHIVVVPAAAIYRGWFDP	21	94.444	18	1	0
326713	V4-39	InvD6-13	J5	ARHALYRYQLLLLGYNWFDP	20	94.118	17	1	0
326713	V4-39	InvD6-13	J5	ARHGTVVPAAGIWFDP	16	94.118	17	1	0
326713	V4-39	InvD6-13	J5	ARHIVVVPAATIGNWFDP	18	94.118	17	1	0
326713	V4-39	InvD6-13	J5	ARHKVVPAAAIKGDKWFDP	19	100	18	0	0
326713	V4-39	InvD6-13	J5	ARHMTVVPAAAIRGWFDP	18	94.737	19	1	0
326713	V4-39	InvD6-13	J5	ARHPGQLLLYPGPSWFDP	18	100	17	0	0
326713	V4-39	InvD6-13	J5	ARLHYIVVVPAATIWFDP	18	94.118	17	1	0
326713	V4-39	InvD6-13	J5	ARLIVVVPAAPIGLSWFDP	19	94.118	17	1	0
326713	V4-39	InvD6-13	J5	ARPRRAGVPAAAILE	15	100	17	0	0
326713	V4-39	InvD6-13	J5	ARREYQLLLWFDP	13	94.118	17	1	0
326713	V4-39	InvD6-13	J5	ARRNRVVVPAASIWFDL	17	94.118	17	1	0
326713	V4-39	InvD6-13	J5	ARTIVVVPAATINWFDP	17	94.118	17	1	0
326713	V4-39	InvD6-13	J5	ARTRRAAAILGYNWFDP	17	94.118	17	1	0
326713	V4-39	InvD6-13	J5	ARTRRAAAIPGYNWFDP	17	94.444	18	1	0
326713	V4-39	InvD6-13	J5	ARVLGYQLLLYWFDP	15	100	19	0	0
326713	V4-39	InvD6-13	J5	ARVLGYQLLLYWFDP	15	100	19	0	0
326713	V4-39	InvD6-13	J5	ASSRGGRYQLLLYGSWFDP	19	100	18	0	0
326713	V4-39	InvD6-13	J5	ATHGRPQIIAVVPAATI	17	94.118	17	1	0
326713	V4-39	InvD6-13	J5	ATVPAAAIPDPRDNWFDP	18	100	21	0	0
326713	V4-39	InvD6-13	J5	MRVQRFQLLLSRIDP	15	94.118	17	1	0
326713	V4-39	InvD6-13	J6	AGDIVVVPAAAIGELYYMDV	20	100	17	0	0
326713	V4-39	InvD6-13	J6	AGIVVVPAAAMELYYYYYMDV	21	100	17	0	0
326713	V4-39	InvD6-13	J6	ARDNIVVVPAAAIYYYYYGMDV	22	94.444	18	1	0
326713	V4-39	InvD6-13	J6	ARDPVGVVVPAAGMDV	16	94.118	17	1	0
326713	V4-39	InvD6-13	J6	ARDQAMIVVVPAATIDSYYYYYMDV	25	94.444	18	1	0
326713	V4-39	InvD6-13	J6	AREHIVVVPAAAIGDYYYYGMDV	23	100	17	0	0
326713	V4-39	InvD6-13	J6	AREKYQLLLYYYYGMDV	17	94.737	19	1	0
326713	V4-39	InvD6-13	J6	ARGGLNYQLLQYYYYGMDV	19	94.444	18	1	0
326713	V4-39	InvD6-13	J6	ARGRDIVVVPAADIYMARYVDYYYYYYMDV	30	94.444	18	1	0
326713	V4-39	InvD6-13	J6	ARHEIVVVPAAAVAIRYMDV	20	94.444	18	1	0
326713	V4-39	InvD6-13	J6	ARHVCSTSCRYTYYYYMDV	19	94.737	19	1	0
326713	V4-39	InvD6-13	J6	ARNVVPAASIYYYYYMDV	18	94.118	17	1	0
326713	V4-39	InvD6-13	J6	ARPNLHQDIVVVPAAAMDYYYMDV	24	100	17	0	0
326713	V4-39	InvD6-13	J6	ARQGIVVVPAATISYMDV	18	94.444	18	1	0
326713	V4-39	InvD6-13	J6	ARSLVGQIVVVPAATIHYYYYGMDV	25	94.737	19	1	0
326713	V4-39	InvD6-13	J6	ARVDGWGSTSCYYGCYYYYGMDV	23	94.118	17	1	0
326713	V4-39	InvD6-13	J6	ASPRSTSCCDAESSNYYYGMDV	22	94.118	17	1	0
326713	V4-39	InvD6-13	J6	ASTLSYQLLPYYYYYGMDV	19	94.444	18	1	0
326713	V4-39	InvD6-13	J6	ASTPIVVVPAAPMYYYYYYMDV	22	94.118	17	1	0
326713	V4-39	InvD6-13	J6	ATRRPNIVVVPAAAISPYMDV	21	94.444	18	1	0
326713	V4-4	InvD6-13	J2	ARDWYQLPLWYFDL	14	94.118	17	1	0
326713	V4-4	InvD6-13	J2	ARVKYQLLLYWYFDL	15	94.737	19	1	0
326713	V4-4	InvD6-13	J3	ARALLVFGSSTSCCNDAFDI	20	94.118	17	1	0
326713	V4-4	InvD6-13	J3	ARANPVAYIVVVPAAAMDAFDI	22	94.118	17	1	0
326713	V4-4	InvD6-13	J3	ARDFVDGRDSTSCCDAFDI	19	94.118	17	1	0
326713	V4-4	InvD6-13	J3	ARDGGDIVVVPAADI	15	94.118	17	1	0
326713	V4-4	InvD6-13	J3	ARDLEYQLLLSYGEAFDI	18	94.118	17	1	0
326713	V4-4	InvD6-13	J3	AREAEVVPAAAIPGGFEKHAFDI	23	100	21	0	0
326713	V4-4	InvD6-13	J3	AREAEVVPAAAIPGGFEKHAFDI	23	100	21	0	0
326713	V4-4	InvD6-13	J3	AREGVPAASIGGAFDI	16	94.444	18	1	0
326713	V4-4	InvD6-13	J3	ARGQMEVPAADIGDAFDI	18	94.118	17	1	0
326713	V4-4	InvD6-13	J3	ARSQLLLYPALAFDI	15	100	18	0	0
326713	V4-4	InvD6-13	J3	ARVAASVVVPAAARRGAFDI	20	94.737	19	1	0
326713	V4-4	InvD6-13	J3	ARVLCGGIWGSGTSCSYDAFDI	22	94.118	17	1	0
326713	V4-4	InvD6-13	J3	ASTTDIVVVPAAPMAFDI	18	94.118	17	1	0
326713	V4-4	InvD6-13	J3	ASYQPLLYPGYQLLLYRGAFDI	22	100	20	0	0
326713	V4-4	InvD6-13	J3	ATGYRSSTSCFYAFDI	16	94.118	17	1	0
326713	V4-4	InvD6-13	J4	ACLPAAATQIDY	12	94.444	18	1	0
326713	V4-4	InvD6-13	J4	AGEADIVVVPAAAIFRHGSFDY	22	94.444	18	1	0
326713	V4-4	InvD6-13	J4	ARAVPAATIYYLDS	14	94.118	17	1	0
326713	V4-4	InvD6-13	J4	ARDLFVPAAATPFDY	15	95.238	21	1	0
326713	V4-4	InvD6-13	J4	ARDLLSAAAIGPDDY	15	94.118	17	1	0
326713	V4-4	InvD6-13	J4	ARDLRGTPTKGVPAAAMENFEDY	23	100	17	0	0
326713	V4-4	InvD6-13	J4	ARDRPAAAIPFDY	13	100	18	0	0
326713	V4-4	InvD6-13	J4	AREAPVVPAAAIDY	14	94.118	17	1	0
326713	V4-4	InvD6-13	J4	AREDSLVVPAAVIDY	15	94.118	17	1	0
326713	V4-4	InvD6-13	J4	AREEYQLLLYGAVVASGYFDY	21	94.444	18	1	0
326713	V4-4	InvD6-13	J4	AREEYQLLLYGAVVASGYFDY	21	94.444	18	1	0
326713	V4-4	InvD6-13	J4	AREFGYQLLLYFDY	14	94.737	19	1	0
326713	V4-4	InvD6-13	J4	AREFVVVPAAAIIDY	15	94.444	18	1	0
326713	V4-4	InvD6-13	J4	AREGEYQLLLFDY	13	94.118	17	1	0
326713	V4-4	InvD6-13	J4	AREGGIVVVPAAAIRPYYFDY	21	94.118	17	1	0
326713	V4-4	InvD6-13	J4	ARENPVVPAATIDY	14	94.118	17	1	0
326713	V4-4	InvD6-13	J4	ARERYIVVVPAATIFDY	17	94.118	17	1	0
326713	V4-4	InvD6-13	J4	AREVPAAGIDY	11	94.118	17	1	0
326713	V4-4	InvD6-13	J4	ARGISYQLLLYYFDY	15	100	19	0	0
326713	V4-4	InvD6-13	J4	ARGKDIVVVPAAPIFDY	17	94.118	17	1	0
326713	V4-4	InvD6-13	J4	ARGNRVVPAAGIDY	14	94.118	17	1	0
326713	V4-4	InvD6-13	J4	ARGPRGSRGGGPAAAIPAYYFDY	23	100	18	0	0
326713	V4-4	InvD6-13	J4	ARGRFQLLLYSLFDY	15	94.737	19	1	0
326713	V4-4	InvD6-13	J4	ARGTQEYQLLLFC	13	94.118	17	1	0
326713	V4-4	InvD6-13	J4	ARLRRVPAAAIDY	13	94.118	17	1	0
326713	V4-4	InvD6-13	J4	ARLVPAAAVDY	11	94.444	18	1	0
326713	V4-4	InvD6-13	J4	ARNPIVVVPAAAMVPYYFDY	20	94.118	17	1	0
326713	V4-4	InvD6-13	J4	ARQPVPAAAIDY	12	100	17	0	0
326713	V4-4	InvD6-13	J4	ARQYYSVVPAAPIDY	15	94.118	17	1	0
326713	V4-4	InvD6-13	J4	ARSCPGPGPTSSTSCYYDY	19	94.118	17	1	0
326713	V4-4	InvD6-13	J4	ARSTLPAAAIQSDY	14	100	18	0	0
326713	V4-4	InvD6-13	J4	ARTVPAATMWYFDY	14	94.118	17	1	0
326713	V4-4	InvD6-13	J4	ARVEYQLLLFDY	12	100	17	0	0
326713	V4-4	InvD6-13	J4	ARVGPVPAAAIPYFDY	16	100	20	0	0
326713	V4-4	InvD6-13	J4	ARVKAPIPAAAIRRGYYFDY	20	100	18	0	0
326713	V4-4	InvD6-13	J4	ARVSEVVPAADIYFDY	16	94.118	17	1	0
326713	V4-4	InvD6-13	J4	ARVSIVVVPAAAITGPFDY	19	94.118	17	1	0
326713	V4-4	InvD6-13	J4	ASEVPAAAIRAGTFDY	16	100	19	0	0
326713	V4-4	InvD6-13	J4	ASGPAAAIPAHY	12	94.444	18	1	0
326713	V4-4	InvD6-13	J4	ASLERGPAAALQDY	14	94.118	17	1	0
326713	V4-4	InvD6-13	J4	ASLNPAKVPAAAIPTFDY	18	95.238	21	1	0
326713	V4-4	InvD6-13	J4	ASSVVVVPAAPMDGDY	16	94.118	17	1	0
326713	V4-4	InvD6-13	J4	ATRGVVPAATIDY	13	94.118	17	1	0
326713	V4-4	InvD6-13	J4	RVVPAATMGYFDY	13	94.118	17	1	0
326713	V4-4	InvD6-13	J4	VAQLLLYPPSDY	12	100	18	0	0
326713	V4-4	InvD6-13	J5	AGVPAAAVNWFDP	13	94.444	18	1	0
326713	V4-4	InvD6-13	J5	ARAHIVVVPAAPIRYNWFDP	20	94.118	17	1	0
326713	V4-4	InvD6-13	J5	ARDDIVVVPAAPI	13	94.118	17	1	0
326713	V4-4	InvD6-13	J5	ARDKDVVPAAAIWWDWFDP	19	94.118	17	1	0
326713	V4-4	InvD6-13	J5	ARDLVPAASINWFDP	15	94.118	17	1	0
326713	V4-4	InvD6-13	J5	ARDRLVPAAAIRTGWFDP	18	94.737	19	1	0
326713	V4-4	InvD6-13	J5	ARDWTVVVPAAAIGWFDP	18	94.118	17	1	0
326713	V4-4	InvD6-13	J5	AREDIVVVPAAPIGDSNYNWFDP	23	94.118	17	1	0
326713	V4-4	InvD6-13	J5	ARESFIVVVPAAAICNWFDP	20	94.118	17	1	0
326713	V4-4	InvD6-13	J5	AREVVVVPAAAMGGNWFDP	19	94.118	17	1	0
326713	V4-4	InvD6-13	J5	ARGGDIVVVPAAAMER	16	94.118	17	1	0
326713	V4-4	InvD6-13	J5	ARGGLVVPAADIRWFDP	17	94.444	18	1	0
326713	V4-4	InvD6-13	J5	ARGIPAATILADP	13	94.444	18	1	0
326713	V4-4	InvD6-13	J5	ARNIVVVPAAPINRFDP	17	94.118	17	1	0
326713	V4-4	InvD6-13	J5	ARREYQLLLWFDP	13	94.118	17	1	0
326713	V4-4	InvD6-13	J5	ARSKAKYQLLLYL	13	100	20	0	0
326713	V4-4	InvD6-13	J5	ARSVIAVVPAAAIVYNPPIWFDP	23	94.444	18	1	0
326713	V4-4	InvD6-13	J5	ARSVIAVVPAAAIVYNPPLWFDP	23	94.444	18	1	0
326713	V4-4	InvD6-13	J5	ARVSVVVPAAVINPPNWFDP	20	94.444	18	1	0
326713	V4-4	InvD6-13	J6	ARAPGVVVPAATMGYYYYMDV	21	94.118	17	1	0
326713	V4-4	InvD6-13	J6	ARCHSSSVVPAAAIHLYYNYMDV	23	94.118	17	1	0
326713	V4-4	InvD6-13	J6	ARDHLVVVPAATIRVGYYYYMDV	23	94.118	17	1	0
326713	V4-4	InvD6-13	J6	ARDHQVYQLPLWEGHYYYYYYMDV	24	94.118	17	1	0
326713	V4-4	InvD6-13	J6	ARDLIVVVPAATIGGLYYYYMDV	23	94.118	17	1	0
326713	V4-4	InvD6-13	J6	ARDQAMIVVVPAATIDSYYYYYMDV	25	94.444	18	1	0
326713	V4-4	InvD6-13	J6	ARDRYQLLLYGDYYYYMDV	19	100	18	0	0
326713	V4-4	InvD6-13	J6	AREGYREYQLLVYYYYMDV	19	94.737	19	1	0
326713	V4-4	InvD6-13	J6	ARGAGYQLLLYGGYYYYMDV	20	100	19	0	0
326713	V4-4	InvD6-13	J6	ARGNIVVVPAAVIDYYYYYMDV	22	94.118	17	1	0
326713	V4-4	InvD6-13	J6	ARGVVVPAAAIVYYYYYMDV	20	94.118	17	1	0
326713	V4-4	InvD6-13	J6	ARKGSRYQLLLYYYGMDV	18	100	19	0	0
326713	V4-4	InvD6-13	J6	ARQQEGYQLLLYGMDV	16	94.444	18	1	0
326713	V4-4	InvD6-13	J6	ARRSVVPAAAIRTYYYYMDV	20	94.737	19	1	0
326713	V4-4	InvD6-13	J6	ARSVVPAATMSNYYYYGMDV	20	94.118	17	1	0
326713	V4-4	InvD6-13	J6	ARVIVVVPAAGIAALGGMDV	20	94.444	18	1	0
326713	V4-4	InvD6-13	J6	ARVSWDVVVPAAAIGRDYYYYYMDV	25	94.444	18	1	0
326713	V4-4	InvD6-13	J6	ARVSWDVVVPAAAIGRDYYYYYMDV	25	94.444	18	1	0
326713	V4-4	InvD6-13	J6	ARVTPEIDIVVVPAAAISRRSNYYYYYMDV	30	94.118	17	1	0
326713	V4-4	InvD6-13	J6	ARYTRTTIVVPAATMYYYYMDV	22	94.118	17	1	0
326713	V4-4	InvD6-13	J6	ASIVVPAAAIYYYYMDV	17	94.118	17	1	0
326713	V4-59	InvD6-13	J2	ARDYQGGQYQLLLSLKTSWYFDL	23	100	17	0	0
326713	V4-59	InvD6-13	J2	ARDYQGGQYQLLLSLKTSWYFDL	23	100	17	0	0
326713	V4-59	InvD6-13	J2	AREGVVVPAATIGYFDL	17	94.118	17	1	0
326713	V4-59	InvD6-13	J2	ARGRRLPPGVVVPAAAIGLGWYFDL	25	94.118	17	1	0
326713	V4-59	InvD6-13	J2	ARLIQDIVVVPAAGIAVAPRWYFDL	25	94.444	18	1	0
326713	V4-59	InvD6-13	J2	ARRGVVPAAPIDL	13	94.118	17	1	0
326713	V4-59	InvD6-13	J3	AGLYADIVVVPAATIDAFDI	20	94.118	17	1	0
326713	V4-59	InvD6-13	J3	AKVPQYQLPLWGGNAFDI	18	94.118	17	1	0
326713	V4-59	InvD6-13	J3	ARAGFREYQLPLYKGGYNGDAFDI	24	94.444	18	1	0
326713	V4-59	InvD6-13	J3	ARAVVVPAATIAAPGAFDI	19	94.444	18	1	0
326713	V4-59	InvD6-13	J3	ARDIVVVPAASMIAFDI	17	94.118	17	1	0
326713	V4-59	InvD6-13	J3	ARDKAVVPAAAIRYAFDI	18	94.118	17	1	0
326713	V4-59	InvD6-13	J3	ARDLGPRTSCCYDAFDI	17	100	17	0	0
326713	V4-59	InvD6-13	J3	ARDLGWGSTSCWYAFDI	17	94.118	17	1	0
326713	V4-59	InvD6-13	J3	ARDSSEYQLLLSGDAFDI	18	94.118	17	1	0
326713	V4-59	InvD6-13	J3	ARDVTRRRPAAAIPQAFDI	19	100	18	0	0
326713	V4-59	InvD6-13	J3	ARDWGILDGTSCCDAFDI	18	94.118	17	1	0
326713	V4-59	InvD6-13	J3	ARGCRGSSTSCSYDAFDI	18	94.118	17	1	0
326713	V4-59	InvD6-13	J3	ARGKYQLLLYPAIDI	15	100	21	0	0
326713	V4-59	InvD6-13	J3	ARGSTSCYYCDAGAFDI	17	94.118	17	1	0
326713	V4-59	InvD6-13	J3	ARGVVPAADI	10	94.118	17	1	0
326713	V4-59	InvD6-13	J3	ARGYQLLQYDAFDI	14	94.118	17	1	0
326713	V4-59	InvD6-13	J3	ARLATIVVVPAADIYDAFDI	20	94.118	17	1	0
326713	V4-59	InvD6-13	J3	ARLYADIVVVPAATIDAFDI	20	94.118	17	1	0
326713	V4-59	InvD6-13	J3	ARRSVPAAATRGAFDI	16	94.737	19	1	0
326713	V4-59	InvD6-13	J3	ARRSVPAAATRGAFDI	16	94.737	19	1	0
326713	V4-59	InvD6-13	J3	ARSDVVVPAAAMGGAFDI	18	94.118	17	1	0
326713	V4-59	InvD6-13	J3	ARSGIVVVPAAAIKGSEAFDI	21	94.444	18	1	0
326713	V4-59	InvD6-13	J3	ARTSCCYTKRDAFDI	15	100	17	0	0
326713	V4-59	InvD6-13	J3	ARVASSSTSCCYDAFDI	17	100	17	0	0
326713	V4-59	InvD6-13	J3	ARVIVVVPAATIREDAFDI	19	94.737	19	1	0
326713	V4-59	InvD6-13	J3	ARVLCGGIWGSGTSCSYDAFDI	22	94.118	17	1	0
326713	V4-59	InvD6-13	J3	ARVLPDVPAADI	12	94.118	17	1	0
326713	V4-59	InvD6-13	J3	ARVRSTSCCNAFDI	14	94.118	17	1	0
326713	V4-59	InvD6-13	J3	ASRAPCSTSCSYAFDI	16	94.118	17	1	0
326713	V4-59	InvD6-13	J3	ASSSSTSCCDAFDI	14	94.118	17	1	0
326713	V4-59	InvD6-13	J3	ASYSDTEPGADIVVVPAATIAFDI	24	94.118	17	1	0
326713	V4-59	InvD6-13	J3	ATQVVPAAAMGAFDI	15	94.118	17	1	0
326713	V4-59	InvD6-13	J4	AAAAIPGWAYYFDY	14	100	17	0	0
326713	V4-59	InvD6-13	J4	ACLPAAATQIDY	12	94.444	18	1	0
326713	V4-59	InvD6-13	J4	AGEADIVVVPAAAILRHGSFDY	22	94.737	19	1	0
326713	V4-59	InvD6-13	J4	AGGVNQLLLYQAYFDY	16	100	18	0	0
326713	V4-59	InvD6-13	J4	AGVPAAAIRTPSFDY	15	100	19	0	0
326713	V4-59	InvD6-13	J4	AIGEWYQLPLCSN	13	94.118	17	1	0
326713	V4-59	InvD6-13	J4	AKDLEDIVVVPAAAIDY	17	94.118	17	1	0
326713	V4-59	InvD6-13	J4	AKDLSVVVPAATIFDY	16	94.118	17	1	0
326713	V4-59	InvD6-13	J4	AKDPTYQLLLYYFDY	15	94.737	19	1	0
326713	V4-59	InvD6-13	J4	AKGQEVVPAAAIDY	14	100	17	0	0
326713	V4-59	InvD6-13	J4	AKGTRTSCCYTTSFDY	16	100	19	0	0
326713	V4-59	InvD6-13	J4	AKSHGPTYQLLLFLFDY	17	94.737	19	1	0
326713	V4-59	InvD6-13	J4	AKVSRPAAAIPGKYFDY	17	100	19	0	0
326713	V4-59	InvD6-13	J4	ARADPLWVVPAAAIDY	16	100	17	0	0
326713	V4-59	InvD6-13	J4	ARAKNRPAAAIPDSGFDY	18	100	19	0	0
326713	V4-59	InvD6-13	J4	ARAKRDGDIVVVPAAATHFDY	21	94.737	19	1	0
326713	V4-59	InvD6-13	J4	ARAKRYQLPLSFYYFDY	17	94.118	17	1	0
326713	V4-59	InvD6-13	J4	ARAQYQLLLYADY	13	100	19	0	0
326713	V4-59	InvD6-13	J4	ARARVRGLRAYQLPLYFDY	19	94.737	19	1	0
326713	V4-59	InvD6-13	J4	ARATSCCYTN	10	100	19	0	0
326713	V4-59	InvD6-13	J4	ARAVFRLPAAAITGGYFDY	19	100	17	0	0
326713	V4-59	InvD6-13	J4	ARAVGIVVVPAAALFDY	17	94.444	18	1	0
326713	V4-59	InvD6-13	J4	ARAVPAAAILGGGYFDY	17	100	19	0	0
326713	V4-59	InvD6-13	J4	ARAVPAATIYYLDS	14	94.118	17	1	0
326713	V4-59	InvD6-13	J4	ARAYQLLVYDC	11	94.118	17	1	0
326713	V4-59	InvD6-13	J4	ARCRIVVVPAAAMNYFDY	18	94.118	17	1	0
326713	V4-59	InvD6-13	J4	ARDCSSSTSCYYGEGVFDY	19	94.118	17	1	0
326713	V4-59	InvD6-13	J4	ARDKKVPAAAIGDY	14	100	18	0	0
326713	V4-59	InvD6-13	J4	ARDLKVPSAAIGYFDY	16	94.444	18	1	0
326713	V4-59	InvD6-13	J4	ARDRGGIVVVPAATIFDY	18	94.118	17	1	0
326713	V4-59	InvD6-13	J4	ARDRWGVVPAATIDY	15	94.118	17	1	0
326713	V4-59	InvD6-13	J4	ARDVLVVPAAGITGAD	16	94.444	18	1	0
326713	V4-59	InvD6-13	J4	AREGPENRHQLLLYGGPYYFDY	22	100	17	0	0
326713	V4-59	InvD6-13	J4	AREGRGTVVPAAAMGEGDSSSWYPLDY	27	94.118	17	1	0
326713	V4-59	InvD6-13	J4	AREQLLLSPLEY	12	94.118	17	1	0
326713	V4-59	InvD6-13	J4	ARESVPAAAIGYFDY	15	100	18	0	0
326713	V4-59	InvD6-13	J4	AREVAAAAIDY	11	94.118	17	1	0
326713	V4-59	InvD6-13	J4	AREVPAAPIDY	11	94.118	17	1	0
326713	V4-59	InvD6-13	J4	AREVPAASIDY	11	94.118	17	1	0
326713	V4-59	InvD6-13	J4	AREVVEAAAAIAEYYFDY	18	94.118	17	1	0
326713	V4-59	InvD6-13	J4	ARFVVVPAAAIDY	13	100	17	0	0
326713	V4-59	InvD6-13	J4	ARGDRWGARKDIVVVPAAVIFDY	23	94.118	17	1	0
326713	V4-59	InvD6-13	J4	ARGEEPAAAILPHPFFDY	18	100	17	0	0
326713	V4-59	InvD6-13	J4	ARGEMYQLLLY	11	100	19	0	0
326713	V4-59	InvD6-13	J4	ARGEPAAAIRELSY	14	94.118	17	1	0
326713	V4-59	InvD6-13	J4	ARGGEGSSTSCRYCQGIDY	19	94.118	17	1	0
326713	V4-59	InvD6-13	J4	ARGGILGDIVVVPAAPIFDY	20	94.118	17	1	0
326713	V4-59	InvD6-13	J4	ARGGVVVPAAAIDY	14	94.118	17	1	0
326713	V4-59	InvD6-13	J4	ARGIVPAAAIQGIVLDY	17	100	19	0	0
326713	V4-59	InvD6-13	J4	ARGKDIVVVPAAPIFDY	17	94.118	17	1	0
326713	V4-59	InvD6-13	J4	ARGKPVPAAAILYPDY	16	100	17	0	0
326713	V4-59	InvD6-13	J4	ARGKWGYQLLQYDY	14	94.444	18	1	0
326713	V4-59	InvD6-13	J4	ARGLGAPAAAIPY	13	94.737	19	1	0
326713	V4-59	InvD6-13	J4	ARGLGGPAAAIRGYYFDY	18	100	17	0	0
326713	V4-59	InvD6-13	J4	ARGLHSTPDRLPAAAIRGEIDY	22	100	18	0	0
326713	V4-59	InvD6-13	J4	ARGPPYQLLLYY	12	94.444	18	1	0
326713	V4-59	InvD6-13	J4	ARGPRGTAAAIAYYFDY	17	94.118	17	1	0
326713	V4-59	InvD6-13	J4	ARGSVVVPAAPIGYFDY	17	94.444	18	1	0
326713	V4-59	InvD6-13	J4	ARGVGIVPAAAIRGPYYFDY	20	94.118	17	1	0
326713	V4-59	InvD6-13	J4	ARGVGSPAAAIPPVVDY	17	94.444	18	1	0
326713	V4-59	InvD6-13	J4	ARGYQLLLYYY	11	100	18	0	0
326713	V4-59	InvD6-13	J4	ARHHLLLYLGFDY	13	94.444	18	1	0
326713	V4-59	InvD6-13	J4	ARHIFARTSCCYTFDY	16	100	19	0	0
326713	V4-59	InvD6-13	J4	ARHKPYIVVVPAAPIDY	17	94.118	17	1	0
326713	V4-59	InvD6-13	J4	ARHRTGRLVPAAPMYYFDY	19	94.118	17	1	0
326713	V4-59	InvD6-13	J4	ARHSRGIVVVPAADINDY	18	94.118	17	1	0
326713	V4-59	InvD6-13	J4	ARHSYQLLLYDDDPYYFDY	19	100	18	0	0
326713	V4-59	InvD6-13	J4	ARHVSVLVPAAAIPAARPGFDY	22	95	20	1	0
326713	V4-59	InvD6-13	J4	ARKKGAGVPAAAMPFDY	17	95.238	21	1	0
326713	V4-59	InvD6-13	J4	ARLAPPVAAIPGFDY	15	94.444	18	1	0
326713	V4-59	InvD6-13	J4	ARLGVVPAAAMSY	13	94.118	17	1	0
326713	V4-59	InvD6-13	J4	ARLPSLVLRYQLLLYYFDY	19	94.737	19	1	0
326713	V4-59	InvD6-13	J4	ARLRRVPAAAIDY	13	94.118	17	1	0
326713	V4-59	InvD6-13	J4	ARLTSCCYTFNFDY	14	100	18	0	0
326713	V4-59	InvD6-13	J4	ARLVPAAAVDY	11	94.444	18	1	0
326713	V4-59	InvD6-13	J4	ARQRFSTSCCDDY	13	94.118	17	1	0
326713	V4-59	InvD6-13	J4	ARQRPEYQLLQYFDY	15	94.737	19	1	0
326713	V4-59	InvD6-13	J4	ARQRRNTSCCYSDY	14	94.737	19	1	0
326713	V4-59	InvD6-13	J4	ARQRTSCCYKDY	12	100	18	0	0
326713	V4-59	InvD6-13	J4	ARQSKIVVVPAATIAARPTFDY	22	94.444	18	1	0
326713	V4-59	InvD6-13	J4	ARRDIVVVPAAAMNSSSWPFDY	22	100	17	0	0
326713	V4-59	InvD6-13	J4	ARRGATGVPAAAIESSGYFDY	21	100	18	0	0
326713	V4-59	InvD6-13	J4	ARRSGHQLLLYFDY	14	100	17	0	0
326713	V4-59	InvD6-13	J4	ARRTSCCYTPFDY	13	100	21	0	0
326713	V4-59	InvD6-13	J4	ARRYQLLLYQAFDY	14	100	19	0	0
326713	V4-59	InvD6-13	J4	ARSSIQREYQLLLFDY	16	94.118	17	1	0
326713	V4-59	InvD6-13	J4	ARSVVPAAPIGY	12	94.118	17	1	0
326713	V4-59	InvD6-13	J4	ARTELVVVPAAAVTGTTLSSVYYFDY	26	94.444	18	1	0
326713	V4-59	InvD6-13	J4	ARTSYQLLLHPFDY	14	95.238	21	1	0
326713	V4-59	InvD6-13	J4	ARTVPAATIGDFHFDY	16	94.118	17	1	0
326713	V4-59	InvD6-13	J4	ARTVPAATIWYFDY	14	94.118	17	1	0
326713	V4-59	InvD6-13	J4	ARTVPAATMWYFDS	14	94.118	17	1	0
326713	V4-59	InvD6-13	J4	ARTVPAATMWYFDY	14	94.118	17	1	0
326713	V4-59	InvD6-13	J4	ARVGGRDQLLLYPGSDY	17	100	19	0	0
326713	V4-59	InvD6-13	J4	ARVGYQLLIFDY	12	94.118	17	1	0
326713	V4-59	InvD6-13	J4	ARVKDIVVVPAAAIDDY	17	94.444	18	1	0
326713	V4-59	InvD6-13	J4	ARVLDPQLMGTHLVPAAAILVESTPLGY	28	100	19	0	0
326713	V4-59	InvD6-13	J4	ARVLTSCCYTFDY	13	100	17	0	0
326713	V4-59	InvD6-13	J4	ARVLTVVPAATIGAYFDY	18	94.444	18	1	0
326713	V4-59	InvD6-13	J4	ARVRNQLLLYDPFDY	15	100	17	0	0
326713	V4-59	InvD6-13	J4	ARVTSCCYTTTFFDY	15	100	18	0	0
326713	V4-59	InvD6-13	J4	ARVTVVVPAAPMGYYFDY	18	94.118	17	1	0
326713	V4-59	InvD6-13	J4	ARVVASEVVPAAPIDY	16	94.118	17	1	0
326713	V4-59	InvD6-13	J4	ARYSQGVVPAASISSYYFDY	20	94.444	18	1	0
326713	V4-59	InvD6-13	J4	ASETGGVVVPAAAIDY	16	94.118	17	1	0
326713	V4-59	InvD6-13	J4	ASGIVVVPAAPIDY	14	94.118	17	1	0
326713	V4-59	InvD6-13	J4	ASKVGLIPAAAIPY	14	100	19	0	0
326713	V4-59	InvD6-13	J4	ASKVGPIPAAAIPY	14	100	19	0	0
326713	V4-59	InvD6-13	J4	ASLERGPAAALQDY	14	94.118	17	1	0
326713	V4-59	InvD6-13	J4	ATSTSCCYNPYPFDY	15	100	18	0	0
326713	V4-59	InvD6-13	J4	ATTPPGDGHQLLPYYFDY	18	94.118	17	1	0
326713	V4-59	InvD6-13	J4	ATWGYQLLLFDY	12	94.118	17	1	0
326713	V4-59	InvD6-13	J5	ARAWGGDIVVVPAATMWDNWFDP	23	94.118	17	1	0
326713	V4-59	InvD6-13	J5	ARDFGPIVVVPAAAISKGWFDP	22	94.444	18	1	0
326713	V4-59	InvD6-13	J5	ARDGVVVVPAAPMRNWNYGWFDP	23	94.118	17	1	0
326713	V4-59	InvD6-13	J5	ARDRIVVVPAAAMNMGHAWFDP	22	94.118	17	1	0
326713	V4-59	InvD6-13	J5	ARDSRPAAAIPGTSWFDP	18	100	18	0	0
326713	V4-59	InvD6-13	J5	ARDSSAAAAIPR	12	94.118	17	1	0
326713	V4-59	InvD6-13	J5	AREDIVVVPAAPIGDSNYNWFDP	23	94.118	17	1	0
326713	V4-59	InvD6-13	J5	AREGLVVVPAASMGGWFDP	19	94.118	17	1	0
326713	V4-59	InvD6-13	J5	ARESFIVVVPAAAICNWFDP	20	94.118	17	1	0
326713	V4-59	InvD6-13	J5	AREVVVVPAAAMGIGVNWFDP	21	94.118	17	1	0
326713	V4-59	InvD6-13	J5	ARGGDIVVVPAAAMER	16	94.118	17	1	0
326713	V4-59	InvD6-13	J5	ARGGVPAAAMAYNWFDP	17	94.118	17	1	0
326713	V4-59	InvD6-13	J5	ARGIEVGVVPAADMFDP	17	94.118	17	1	0
326713	V4-59	InvD6-13	J5	ARGRDIVVVPAADIWFDP	18	94.118	17	1	0
326713	V4-59	InvD6-13	J5	ARGRHIVVVPAAAIYRGWFDP	21	94.444	18	1	0
326713	V4-59	InvD6-13	J5	ARGWPGLNIVVVPAAAIGLFDP	22	94.118	17	1	0
326713	V4-59	InvD6-13	J5	ARHALYRYQLLLLGYNWFDP	20	94.118	17	1	0
326713	V4-59	InvD6-13	J5	ARHGTVVPAAGIWFDP	16	94.118	17	1	0
326713	V4-59	InvD6-13	J5	ARHPGQLLLYPGPSWFDP	18	100	17	0	0
326713	V4-59	InvD6-13	J5	ARHTGSSGRGGYQLPLSQEWFDP	23	94.118	17	1	0
326713	V4-59	InvD6-13	J5	ARLHEAYQLLLYPVGWFDP	19	100	20	0	0
326713	V4-59	InvD6-13	J5	ARPRRAGVPAAAILE	15	100	17	0	0
326713	V4-59	InvD6-13	J5	ARQDKGGLVPAAAIQGWFDP	20	100	19	0	0
326713	V4-59	InvD6-13	J5	ARQDKGGLVPAAAIQGWFDP	20	100	19	0	0
326713	V4-59	InvD6-13	J5	ARQVVPAAAIDP	12	100	17	0	0
326713	V4-59	InvD6-13	J5	ARRGVVPAAPIDL	13	94.118	17	1	0
326713	V4-59	InvD6-13	J5	ARRVPAAAIDP	11	94.118	17	1	0
326713	V4-59	InvD6-13	J5	ARSIVVVPAAPIADWFDP	18	94.118	17	1	0
326713	V4-59	InvD6-13	J5	ARSKAKYQLLLYL	13	100	20	0	0
326713	V4-59	InvD6-13	J5	ARSPRGVPAAAIA	13	95.238	21	1	0
326713	V4-59	InvD6-13	J5	ARTIVVVPAATINWFDP	17	94.118	17	1	0
326713	V4-59	InvD6-13	J5	ARTLPAAAIRGRWFDP	16	100	18	0	0
326713	V4-59	InvD6-13	J5	ARTQKVVVVPAAAIPSPRGEVGWFDP	26	95.238	21	1	0
326713	V4-59	InvD6-13	J5	ARVGIVVVPAASIWFDP	17	94.118	17	1	0
326713	V4-59	InvD6-13	J5	ARVGIVVVPAASIWFDP	17	94.118	17	1	0
326713	V4-59	InvD6-13	J5	ASWYQLPLSGGWFDP	15	94.118	17	1	0
326713	V4-59	InvD6-13	J6	ARAPVVPAAAIYYYYYYYMDV	21	94.118	17	1	0
326713	V4-59	InvD6-13	J6	ARDHQLLLYPGVEYYYYMDV	20	100	19	0	0
326713	V4-59	InvD6-13	J6	ARDLGVPAAATQPDYYYYYMDV	22	94.737	19	1	0
326713	V4-59	InvD6-13	J6	ARDLIVVVPAATIGGLYYYYMDV	23	94.118	17	1	0
326713	V4-59	InvD6-13	J6	ARDQAMIVVVPAATIDSYYYYYMDV	25	94.444	18	1	0
326713	V4-59	InvD6-13	J6	ARDSWVPAAAINPIAPYYLMDV	22	100	18	0	0
326713	V4-59	InvD6-13	J6	ARDTIVVVPAAAIHYYYMDV	20	94.118	17	1	0
326713	V4-59	InvD6-13	J6	ARETANVPAAAMARYYYYYMDV	22	94.118	17	1	0
326713	V4-59	InvD6-13	J6	ARGAAAAIPLYYYYYMDV	18	94.118	17	1	0
326713	V4-59	InvD6-13	J6	ARGAAAAIPLYYYYYMDV	18	94.118	17	1	0
326713	V4-59	InvD6-13	J6	ARGAGYQLLLYGGYYYYMDV	20	100	19	0	0
326713	V4-59	InvD6-13	J6	ARGGGERVEVVPAAPITYYYYYGMDV	26	94.444	18	1	0
326713	V4-59	InvD6-13	J6	ARGLGEYQLRLSGYYYYYMDV	21	94.118	17	1	0
326713	V4-59	InvD6-13	J6	ARGQLLLSRFYYGMDV	16	94.118	17	1	0
326713	V4-59	InvD6-13	J6	ARGVPAAAMDV	11	94.118	17	1	0
326713	V4-59	InvD6-13	J6	ARGVVPAAAIFDPDHPGGYYYYMDV	25	100	17	0	0
326713	V4-59	InvD6-13	J6	ARGVVPAAAMDV	12	94.118	17	1	0
326713	V4-59	InvD6-13	J6	ARIPVIPVPAAPIYYYYGMDV	21	94.118	17	1	0
326713	V4-59	InvD6-13	J6	ARMIVVVPAAAKQEAYYYYYMDV	23	94.737	19	1	0
326713	V4-59	InvD6-13	J6	ARRRVVVVPAAAIYYYYYMDV	21	94.118	17	1	0
326713	V4-59	InvD6-13	J6	ARVASSTSCSYPLHCYYYMDV	21	94.118	17	1	0
326713	V4-59	InvD6-13	J6	ARVPAAAMGNGYYYYGMDV	19	100	17	0	0
326713	V4-61	InvD6-13	J2	ARANEDIVVVPAAAIKARNWYFDL	24	94.118	17	1	0
326713	V4-61	InvD6-13	J2	ARESVVVPAAAIGGWYFDL	19	94.444	18	1	0
326713	V4-61	InvD6-13	J2	ARGRRLPPGVVVPAAAIGLGWYFDL	25	94.118	17	1	0
326713	V4-61	InvD6-13	J2	ARGRRLPPGVVVPAAAIGLGWYFDL	25	94.118	17	1	0
326713	V4-61	InvD6-13	J3	AGGVVPAAAINMGSDAFDI	19	94.118	17	1	0
326713	V4-61	InvD6-13	J3	ARDPRVPAAAIGAFDI	16	94.118	17	1	0
326713	V4-61	InvD6-13	J3	ARDTLSIVVVPAAAISSYAFDI	22	94.118	17	1	0
326713	V4-61	InvD6-13	J3	ARFCESGTSCYYDAFDI	17	94.118	17	1	0
326713	V4-61	InvD6-13	J3	ARGGTSGTSCCNDAFDI	17	94.118	17	1	0
326713	V4-61	InvD6-13	J3	ARGLVVPAAAIHAFDI	16	94.118	17	1	0
326713	V4-61	InvD6-13	J3	ARGREGVVPAAAIQRRLNAFDI	22	94.118	17	1	0
326713	V4-61	InvD6-13	J3	ARGVVPAADI	10	94.118	17	1	0
326713	V4-61	InvD6-13	J3	ARHNAPVFRGEGMDIVVVPAAAISNRDAFDI	31	94.444	18	1	0
326713	V4-61	InvD6-13	J3	ARMVPAAAILGAFDI	15	100	19	0	0
326713	V4-61	InvD6-13	J3	ARSRIVVVPAAGMNGAFDI	19	94.118	17	1	0
326713	V4-61	InvD6-13	J3	ARSYQLLLYPKTGAFDI	17	100	20	0	0
326713	V4-61	InvD6-13	J3	ARTFTGVPAAAIPGGFGAFDI	21	100	21	0	0
326713	V4-61	InvD6-13	J3	ARTSCCYTNRDAFDI	15	100	17	0	0
326713	V4-61	InvD6-13	J3	ARVVKGGVVPAAAIVNSVGAFDI	23	94.444	18	1	0
326713	V4-61	InvD6-13	J3	ATRSTSCRYEAACAFDI	17	94.118	17	1	0
326713	V4-61	InvD6-13	J4	AGAYRTSCCYTLDY	14	100	21	0	0
326713	V4-61	InvD6-13	J4	AGEADIVVVPAAAIFRHGSFDY	22	94.444	18	1	0
326713	V4-61	InvD6-13	J4	AGTVPAATMWYFDY	14	94.118	17	1	0
326713	V4-61	InvD6-13	J4	AGVPAAAIRTPSFDY	15	100	19	0	0
326713	V4-61	InvD6-13	J4	AKDRRQYQLLLFDY	14	94.118	17	1	0
326713	V4-61	InvD6-13	J4	ARAGGVPAAAIPYRSQWDYFDY	22	100	21	0	0
326713	V4-61	InvD6-13	J4	ARAQYQLLLYADY	13	100	19	0	0
326713	V4-61	InvD6-13	J4	ARAVPAAAIGGLDY	14	100	18	0	0
326713	V4-61	InvD6-13	J4	AREGGVVPAAGIAAAGRVPIPFDY	24	94.444	18	1	0
326713	V4-61	InvD6-13	J4	AREGIVVVPAAAIYHFDY	18	94.118	17	1	0
326713	V4-61	InvD6-13	J4	AREIGYQLLLYYFDY	15	94.737	19	1	0
326713	V4-61	InvD6-13	J4	ARERYQLLLYSFDY	14	100	19	0	0
326713	V4-61	InvD6-13	J4	ARESPDIVVVPAAPIDY	17	94.118	17	1	0
326713	V4-61	InvD6-13	J4	AREVGYQLLLYYFDY	15	94.737	19	1	0
326713	V4-61	InvD6-13	J4	ARGDIVVVPAATIGAFDY	18	94.118	17	1	0
326713	V4-61	InvD6-13	J4	ARGDQLLLYGIFDY	14	100	17	0	0
326713	V4-61	InvD6-13	J4	ARGKDIVVVPAAPIFDY	17	94.118	17	1	0
326713	V4-61	InvD6-13	J4	ARGKDNVVVPAAPIFDY	17	94.118	17	1	0
326713	V4-61	InvD6-13	J4	ARGKPVPAAAILYPDY	16	100	17	0	0
326713	V4-61	InvD6-13	J4	ARGPPIVVVPAAGIAAAGTRENYFDY	26	94.444	18	1	0
326713	V4-61	InvD6-13	J4	ARGPPIVVVPAAGIAAAGTRENYFDY	26	94.444	18	1	0
326713	V4-61	InvD6-13	J4	ARGQVPAATIDY	12	94.118	17	1	0
326713	V4-61	InvD6-13	J4	ARGWQYQLLLWPYFDY	16	100	17	0	0
326713	V4-61	InvD6-13	J4	ARHGPAAAIPILEIGSVAPTNFDY	24	94.118	17	1	0
326713	V4-61	InvD6-13	J4	ARHGTQTIVVVPAAPIRDRGAFDY	24	94.118	17	1	0
326713	V4-61	InvD6-13	J4	ARIVVVPAATIDY	13	94.118	17	1	0
326713	V4-61	InvD6-13	J4	ARLAPPVAAIPGFDY	15	94.444	18	1	0
326713	V4-61	InvD6-13	J4	ARLVVPAAAIDY	12	94.118	17	1	0
326713	V4-61	InvD6-13	J4	ARQRPEYQLLQYFDY	15	94.737	19	1	0
326713	V4-61	InvD6-13	J4	ARSSYQLLLYYFDY	14	94.444	18	1	0
326713	V4-61	InvD6-13	J4	ARSYQLLLYDY	11	100	19	0	0
326713	V4-61	InvD6-13	J4	ARTDLVVPAADIDY	14	94.118	17	1	0
326713	V4-61	InvD6-13	J4	ARTVPAATMWYFDY	14	94.118	17	1	0
326713	V4-61	InvD6-13	J4	ARVAGPAATIPYQLLLYTPLVHFDY	25	100	17	0	0
326713	V4-61	InvD6-13	J4	ARVESQLLLFDY	12	94.118	17	1	0
326713	V4-61	InvD6-13	J4	ARVEYQLLLFDY	12	100	17	0	0
326713	V4-61	InvD6-13	J4	ASGIVVVPAAPMTPFDY	17	94.118	17	1	0
326713	V4-61	InvD6-13	J4	ASQVVPAAPIDY	12	94.118	17	1	0
326713	V4-61	InvD6-13	J4	ASTSCCYRWAPFDY	14	100	18	0	0
326713	V4-61	InvD6-13	J4	TRGQVPAATIDY	12	94.118	17	1	0
326713	V4-61	InvD6-13	J5	ARDFGPIVVVPAAAISKGWFDP	22	94.444	18	1	0
326713	V4-61	InvD6-13	J5	ARDGVVPAAAIGEGHNWFDP	20	94.444	18	1	0
326713	V4-61	InvD6-13	J5	ARDLPIVVVPAAPMGFDP	18	94.118	17	1	0
326713	V4-61	InvD6-13	J5	ARDTSIVVVPAAAIRGPYNWFDP	23	94.737	19	1	0
326713	V4-61	InvD6-13	J5	AREVGGIVVVPAAPIWWFDP	20	94.118	17	1	0
326713	V4-61	InvD6-13	J5	ARGIEVGVVPAADMFDP	17	94.118	17	1	0
326713	V4-61	InvD6-13	J5	ARHPGQLLLYPGPSWFDP	18	100	17	0	0
326713	V4-61	InvD6-13	J5	ARSGGGYQLLLYWFDP	16	94.737	19	1	0
326713	V4-61	InvD6-13	J5	ARSLPAAAITS	11	100	17	0	0
326713	V4-61	InvD6-13	J5	ARSPRGVPAAAIA	13	95.238	21	1	0
326713	V4-61	InvD6-13	J5	ARSVIAVVPAAAIVYNPPIWFDP	23	94.444	18	1	0
326713	V4-61	InvD6-13	J5	ARTQKVVVVPAAAIPSPRGEVGWFDP	26	95.238	21	1	0
326713	V4-61	InvD6-13	J6	ARASVVVVPAATIGDYYYYYMDV	23	94.444	18	1	0
326713	V4-61	InvD6-13	J6	ARDRVVPAAVI	11	94.118	17	1	0
326713	V4-61	InvD6-13	J6	ARDSPVPAAAIRGYYYYYMDV	21	100	19	0	0
326713	V4-61	InvD6-13	J6	ARESRPVVPAAAIIDYYYYYMDV	23	100	18	0	0
326713	V4-61	InvD6-13	J6	ARGHRYQLLLYYYYYMDV	18	94.737	19	1	0
326713	V4-61	InvD6-13	J6	ARGVVPAAAMDV	12	94.118	17	1	0
326713	V4-61	InvD6-13	J6	ARVTIVVVPAAPILTYYYYMDV	22	94.118	17	1	0
326713	V4-61	InvD6-13	J6	ARVVVPAAAIRGYYYYYMDV	20	94.118	17	1	0
326713	V4-61	InvD6-13	J6	ASIVVPAAAIYYYYMDV	17	94.118	17	1	0
326713	V5-51	InvD6-13	J1	ARLPGVPAATIVPLAYFQH	19	94.444	18	1	0
326713	V5-51	InvD6-13	J2	ARQGDIVVVPAAALGVFDL	19	94.444	18	1	0
326713	V5-51	InvD6-13	J3	ARHHGHVVVPAAAILGPYDAFDI	23	94.118	17	1	0
326713	V5-51	InvD6-13	J3	ARIGTSCCDAFDI	13	94.118	17	1	0
326713	V5-51	InvD6-13	J3	ARLRCSTSCSYTGAFDI	17	94.737	19	1	0
326713	V5-51	InvD6-13	J3	ARQHQLLLYQREDAFDI	17	100	18	0	0
326713	V5-51	InvD6-13	J3	ARQLAPAAAIPDAFDI	16	100	17	0	0
326713	V5-51	InvD6-13	J3	ARQPRTSCCDYDAFDI	16	94.118	17	1	0
326713	V5-51	InvD6-13	J3	ARRDRVPAAAIPGAFDI	17	100	21	0	0
326713	V5-51	InvD6-13	J3	ARRVPAAAIPGGAFDI	16	100	21	0	0
326713	V5-51	InvD6-13	J3	ARWTLDIVVVPAAPIVGATSAGAFDI	26	94.444	18	1	0
326713	V5-51	InvD6-13	J3	ARYIVVVPAAAMRAFDI	17	94.118	17	1	0
326713	V5-51	InvD6-13	J3	ATQVVPAAAMGAFDI	15	94.118	17	1	0
326713	V5-51	InvD6-13	J4	ARAPVVVPAAAMTCSSGWRPFDY	23	94.118	17	1	0
326713	V5-51	InvD6-13	J4	ARAPVVVPAAAMTYSSGWRPFDY	23	94.118	17	1	0
326713	V5-51	InvD6-13	J4	ARFVPAAAILYYFDY	15	100	17	0	0
326713	V5-51	InvD6-13	J4	ARGIEAVVVPAAPIRFLEWLPAFDY	25	94.737	19	1	0
326713	V5-51	InvD6-13	J4	ARGLGYQLLLWSPDY	15	100	17	0	0
326713	V5-51	InvD6-13	J4	ARGLVPAAPIDY	12	94.118	17	1	0
326713	V5-51	InvD6-13	J4	ARGQYQLLPFDY	12	94.118	17	1	0
326713	V5-51	InvD6-13	J4	ARGTGYQLLLYTPDY	15	100	19	0	0
326713	V5-51	InvD6-13	J4	ARHALVVPAAPIDY	14	94.118	17	1	0
326713	V5-51	InvD6-13	J4	ARHEPLGKVVPAAAIDY	17	94.118	17	1	0
326713	V5-51	InvD6-13	J4	ARHGDNYQLLLDY	13	94.444	18	1	0
326713	V5-51	InvD6-13	J4	ARHPGPRYQLLLYLDY	16	100	20	0	0
326713	V5-51	InvD6-13	J4	ARHQVVPAAPIDY	13	94.118	17	1	0
326713	V5-51	InvD6-13	J4	ARHRRSFVVVPAAPIDY	17	94.118	17	1	0
326713	V5-51	InvD6-13	J4	ARHRVPAAAIPELDY	15	95	20	1	0
326713	V5-51	InvD6-13	J4	ARHSEPAAATPPDY	14	94.737	19	1	0
326713	V5-51	InvD6-13	J4	ARKVVPAAAIDF	12	100	17	0	0
326713	V5-51	InvD6-13	J4	ARKVVPAAAIDY	12	100	17	0	0
326713	V5-51	InvD6-13	J4	ARKVVPAAAIDY	12	94.118	17	1	0
326713	V5-51	InvD6-13	J4	ARKVVPAAAIGY	12	100	17	0	0
326713	V5-51	InvD6-13	J4	ARKVVPAAPIDY	12	94.118	17	1	0
326713	V5-51	InvD6-13	J4	ARLDWASTSCYYDY	14	94.118	17	1	0
326713	V5-51	InvD6-13	J4	ARLGGRSEDELLLYYFDY	18	94.118	17	1	0
326713	V5-51	InvD6-13	J4	ARLGSSSTSCCYN	13	94.444	18	1	0
326713	V5-51	InvD6-13	J4	ARLGVPAAAIGDFDY	15	100	18	0	0
326713	V5-51	InvD6-13	J4	ARLGVPAAPIDY	12	94.118	17	1	0
326713	V5-51	InvD6-13	J4	ARLLVGPAAAIPGFLFDY	18	100	18	0	0
326713	V5-51	InvD6-13	J4	ARLNGPAAAIPEPVYY	16	100	18	0	0
326713	V5-51	InvD6-13	J4	ARLPAAAIPGVYFDY	15	95	20	1	0
326713	V5-51	InvD6-13	J4	ARLPAAAIRWYYFDY	15	100	18	0	0
326713	V5-51	InvD6-13	J4	ARLPSYQLLRFYFDY	15	94.118	17	1	0
326713	V5-51	InvD6-13	J4	ARLPYQLLLYNFDY	14	100	18	0	0
326713	V5-51	InvD6-13	J4	ARLSEYQLLLFDY	13	94.118	17	1	0
326713	V5-51	InvD6-13	J4	ARLSGSVPAAAIPDY	15	100	20	0	0
326713	V5-51	InvD6-13	J4	ARLSGVVPAASIDY	14	94.118	17	1	0
326713	V5-51	InvD6-13	J4	ARLSPVPAAAMPYFDY	16	95.238	21	1	0
326713	V5-51	InvD6-13	J4	ARLTVPAATIVDY	13	94.118	17	1	0
326713	V5-51	InvD6-13	J4	ARLVGGLPAAAIPDY	15	100	19	0	0
326713	V5-51	InvD6-13	J4	ARLWGGYQLLLFDH	14	94.118	17	1	0
326713	V5-51	InvD6-13	J4	ARPVGGLPAAAIPDY	15	100	19	0	0
326713	V5-51	InvD6-13	J4	ARQAEGAGEGTSCCYTPDY	19	100	21	0	0
326713	V5-51	InvD6-13	J4	ARQAVPAAAIRY	12	100	17	0	0
326713	V5-51	InvD6-13	J4	ARQDVVPAAIPSCCYTPRY	19	100	18	0	0
326713	V5-51	InvD6-13	J4	ARQGVVPAAAIDY	13	94.118	17	1	0
326713	V5-51	InvD6-13	J4	ARQGVVPAAAIPLDY	15	100	20	0	0
326713	V5-51	InvD6-13	J4	ARRMDIVVVPAAPMGEFDY	19	94.118	17	1	0
326713	V5-51	InvD6-13	J4	ARRMDIVVVPAAPMGEFDY	19	94.118	17	1	0
326713	V5-51	InvD6-13	J4	ARRRSTSCCYDF	12	100	17	0	0
326713	V5-51	InvD6-13	J4	ARRTSCCCTVDY	12	94.737	19	1	0
326713	V5-51	InvD6-13	J4	ARRTSCCYTVDY	12	100	19	0	0
326713	V5-51	InvD6-13	J4	ARRVVPAAGMYYFDY	15	94.118	17	1	0
326713	V5-51	InvD6-13	J4	ARRVVSSSPAHFPAAAIPRSVLDYFDY	27	100	18	0	0
326713	V5-51	InvD6-13	J4	ARSVGYQLLLWGTKFDY	17	100	17	0	0
326713	V5-51	InvD6-13	J4	ARSVGYQLLLWGTNFDC	17	100	17	0	0
326713	V5-51	InvD6-13	J4	ARSVGYQLLLWGTNFDY	17	100	17	0	0
326713	V5-51	InvD6-13	J4	ARTTSCCYTPLDY	13	100	18	0	0
326713	V5-51	InvD6-13	J4	ARVPAAAISLDY	12	100	17	0	0
326713	V5-51	InvD6-13	J5	ARATSCCYKFDP	12	100	17	0	0
326713	V5-51	InvD6-13	J5	ARHYRDEYQLPLWFDP	16	94.118	17	1	0
326713	V5-51	InvD6-13	J5	ARLFSAGPAAAIPGGVWFDP	20	100	18	0	0
326713	V5-51	InvD6-13	J5	ARLRAGDQLLLYPGHWFDP	19	100	19	0	0
326713	V5-51	InvD6-13	J5	ARLTGTSCCYTRSSNWFDP	19	100	19	0	0
326713	V5-51	InvD6-13	J5	ARPPGEYQLLPFDL	14	94.118	17	1	0
326713	V5-51	InvD6-13	J5	ARRGHKYQLLLSIDNWFDP	19	100	17	0	0
326713	V5-51	InvD6-13	J5	ARRRVPAATIGGNWFDP	17	94.118	17	1	0
326713	V5-51	InvD6-13	J5	ARRTDIVVVPAAGMSLHGWFDP	22	94.118	17	1	0
326713	V5-51	InvD6-13	J5	ASGTSCCYTLR	11	95.238	21	1	0
326713	V5-51	InvD6-13	J6	ARARDPTVPAAPMDV	15	94.118	17	1	0
326713	V5-51	InvD6-13	J6	ARGVPERIVVVPAAPIRYMDV	21	94.444	18	1	0
326713	V5-51	InvD6-13	J6	ARHLIVVVPAAGIRGGYYYYYMDV	24	94.737	19	1	0
326713	V5-51	InvD6-13	J6	ARQGIVVVPAAAIEYYYYYYMDV	23	94.444	18	1	0
326713	V5-51	InvD6-13	J6	ARQRDVPAAAIGYREYYYYYGMDA	24	94.444	18	1	0
326713	V5-51	InvD6-13	J6	ARSPVPAAAIKASVDYYYGMDV	22	100	18	0	0
326713	V5-51	InvD6-13	J6	ARTCGFGSSTSCYYGIYYMDV	21	94.118	17	1	0
326713	V5-51	InvD6-13	J6	ARTRDPTVPAAPMDV	15	94.118	17	1	0
326713	V5-51	InvD6-13	J6	ARWGDFSVVVPAAVMRPKYYYYGMDV	26	94.118	17	1	0
326713	V6-1	InvD6-13	J3	ARAPARRPAAAIHDAFDI	18	100	17	0	0
326713	V6-1	InvD6-13	J3	ARDLSPPAAAIALGAFDI	18	94.444	18	1	0
326713	V6-1	InvD6-13	J3	ARDPSPPAAAIALGAFDI	18	94.444	18	1	0
326713	V6-1	InvD6-13	J3	ARDQVPAAAIRSDAFDI	17	100	17	0	0
326713	V6-1	InvD6-13	J3	AREGGYQLLLYPDAFDI	17	95.238	21	1	0
326713	V6-1	InvD6-13	J3	ARGAVPAAAIPAAYAFDI	18	100	20	0	0
326713	V6-1	InvD6-13	J3	ARGPTYQLLLHAFDI	15	94.737	19	1	0
326713	V6-1	InvD6-13	J3	ARGRHLNQLLLYRGDAFDI	19	94.118	17	1	0
326713	V6-1	InvD6-13	J4	ARAVCSRAGAPRTSCCYTPRLRDY	24	100	19	0	0
326713	V6-1	InvD6-13	J4	ARDRIGPAAAIHLDY	15	100	17	0	0
326713	V6-1	InvD6-13	J4	AREAGDSPAAAIPFDY	16	94.444	18	1	0
326713	V6-1	InvD6-13	J4	AREVGYQLLLYYFDY	15	94.737	19	1	0
326713	V6-1	InvD6-13	J4	AREVYQLLPFDY	12	94.118	17	1	0
326713	V6-1	InvD6-13	J4	AREYQLLLYPARFDY	15	100	21	0	0
326713	V6-1	InvD6-13	J4	ARGLGGPAAAIRGYYFDY	18	100	17	0	0
326713	V6-1	InvD6-13	J4	ARGLGGPAAAIRGYYFDY	18	100	17	0	0
326713	V6-1	InvD6-13	J4	ARGRLDQLLLYGRGGTGPYYFDY	23	100	17	0	0
326713	V6-1	InvD6-13	J4	ARGVNQLLLYQAYFDY	16	100	18	0	0
326713	V6-1	InvD6-13	J4	ARTRDQLLLSPLDY	14	94.737	19	1	0
326713	V6-1	InvD6-13	J4	ARVDQLLLYPFDY	13	100	19	0	0
326713	V6-1	InvD6-13	J5	ARDISSRSTYLPAAAIPGFLDNWFDP	26	100	20	0	0
326713	V6-1	InvD6-13	J5	AREDQQLLLYPVRWFDP	17	100	17	0	0
326713	V6-1	InvD6-13	J6	ARSSGVPAAAIPQVNYYYYGMDV	23	95.238	21	1	0
326713	V7-4-1	InvD6-13	J2	ARAPSSTSCCDL	12	94.118	17	1	0
326713	V7-4-1	InvD6-13	J2	ARAPSSTSCCDL	12	94.118	17	1	0
326713	V7-4-1	InvD6-13	J2	ARAPSSTSCCDL	12	94.118	17	1	0
326713	V7-4-1	InvD6-13	J2	AREKTYQLLLSSEIERWYFDF	21	100	17	0	0
326713	V7-4-1	InvD6-13	J3	ARDSSTSCCDAFDI	14	94.118	17	1	0
326713	V7-4-1	InvD6-13	J4	AKDRPVVPAATIHDYGDY	18	94.118	17	1	0
326713	V7-4-1	InvD6-13	J4	AKSWYQLLLYYFDY	14	94.737	19	1	0
326713	V7-4-1	InvD6-13	J4	ARAKHLLRDVPAAAIGPGY	19	100	18	0	0
326713	V7-4-1	InvD6-13	J4	ARANQLLLYPGYFDY	15	100	19	0	0
326713	V7-4-1	InvD6-13	J4	ARDGVVPAAPIDY	13	94.118	17	1	0
326713	V7-4-1	InvD6-13	J4	ARDQAPVVPAATIDY	15	94.118	17	1	0
326713	V7-4-1	InvD6-13	J4	AREHAMIRGPSRGPVPAAAIDY	22	100	17	0	0
326713	V7-4-1	InvD6-13	J4	AREHAMVRGPSRGPVPAAAIDY	22	100	17	0	0
326713	V7-4-1	InvD6-13	J4	ARGGGTYQLLLYASGDY	17	100	19	0	0
326713	V7-4-1	InvD6-13	J4	ARGGVPAAAISAY	13	100	18	0	0
326713	V7-4-1	InvD6-13	J4	ARGKPAAAIPGFVY	14	100	19	0	0
326713	V7-4-1	InvD6-13	J4	ARGQYQLLLYYFDY	14	94.737	19	1	0
326713	V7-4-1	InvD6-13	J4	ARGRTRSNQLLLH	13	94.118	17	1	0
326713	V7-4-1	InvD6-13	J4	ARMVPAAAIRFFDY	14	100	19	0	0
326713	V7-4-1	InvD6-13	J4	ARVNQLLLYDY	11	100	17	0	0
326713	V7-4-1	InvD6-13	J4	ARVTTYQLLLDY	12	94.737	19	1	0
326713	V7-4-1	InvD6-13	J4	VRVNQLLLYDY	11	100	17	0	0
326713	V7-4-1	InvD6-13	J5	ARDPLAPAAAIPRADNWFDP	20	100	18	0	0
326713	V7-4-1	InvD6-13	J5	ARDVEYQLLLYDRPSNWFDP	20	100	19	0	0
326713	V7-4-1	InvD6-13	J5	AREGTVPAAAITPYNWFDP	19	100	18	0	0
326713	V7-4-1	InvD6-13	J5	ARSLPAAAIPV	11	100	20	0	0
326713	V7-4-1	InvD6-13	J6	ARSPGYLGIVVVPAAPMDV	19	94.118	17	1	0
326713	V7-4-1	InvD6-13	J6	ARSPGYVGIVVVPAAPMDV	19	94.118	17	1	0
326713	V7-4-1	InvD6-13	J6	ARSPVPAAAIKASVDYYYGMDV	22	100	18	0	0
326713	V7-4-1	InvD6-13	J6	ARTIVVVPAATMDV	14	94.118	17	1	0
326713	V7-4-1	InvD6-13	J6	ARVGVVVPAATIYYYYGMDV	20	94.118	17	1	0
326713	V7-4-1	InvD6-13	J6	ARVPDRTSCCYTRGSYYGMDV	21	100	21	0	0
326737	V1-18	InvD6-13	J4	ARAVKSRQNQLLLYRGYYFDY	21	94.444	18	1	0
326737	V1-18	InvD6-13	J4	ARDNGWGSTSCYY	13	94.118	17	1	0
326737	V1-18	InvD6-13	J4	ARFGAVGKVVPAATIDY	17	94.118	17	1	0
326737	V1-18	InvD6-13	J4	ARGEAVPAAAIVDY	14	94.444	18	1	0
326737	V1-18	InvD6-13	J4	ARGNQLLLYSWDY	13	100	17	0	0
326737	V1-18	InvD6-13	J4	ARHLTYIVVVPAATID	16	94.118	17	1	0
326737	V1-18	InvD6-13	J4	ARRFQEYQLLLSALGY	16	94.118	17	1	0
326737	V1-18	InvD6-13	J4	ARVQVSAAAIPGYFDY	16	95.238	21	1	0
326737	V1-18	InvD6-13	J4	ATHPRDQLLLYAIDPFFDY	19	100	17	0	0
326737	V1-18	InvD6-13	J5	ARDLYQLLLFNWFDP	15	94.118	17	1	0
326737	V1-18	InvD6-13	J5	ARDPLGVVVPAATMEGWFDP	20	94.118	17	1	0
326737	V1-18	InvD6-13	J5	ARDRTDIVVVPAAPMGWFDP	20	94.118	17	1	0
326737	V1-18	InvD6-13	J5	ARDRTDIVVVPAAPMGWFDP	20	94.118	17	1	0
326737	V1-18	InvD6-13	J5	ARDRTDTVVVPAAPMGWFDP	20	94.118	17	1	0
326737	V1-18	InvD6-13	J5	ARDSIVVVPAAAMGVFDP	18	94.118	17	1	0
326737	V1-18	InvD6-13	J6	ARAVVPAAAMYLPWPWGYYYMDV	23	94.118	17	1	0
326737	V1-18	InvD6-13	J6	ARAVVPAAAMYLPWPWGYYYMDV	23	94.118	17	1	0
326737	V1-18	InvD6-13	J6	ARAVVPAAAMYLPWPWGYYYMDV	23	94.118	17	1	0
326737	V1-24	InvD6-13	J3	AIGGGDIVVVPAATMFPPDAFDI	23	94.118	17	1	0
326737	V1-24	InvD6-13	J3	ARDYGGVPAAVI	12	94.118	17	1	0
326737	V1-24	InvD6-13	J4	AIVQGDEYQLLLFDY	15	94.118	17	1	0
326737	V1-24	InvD6-13	J4	ARVVPAATIDY	11	94.118	17	1	0
326737	V1-24	InvD6-13	J4	ATVQGDEYQLLLFDY	15	94.118	17	1	0
326737	V1-24	InvD6-13	J6	ARAVVPAAAMSLPWPWGYYYMDV	23	94.118	17	1	0
326737	V1-24	InvD6-13	J6	ATLGPAAAIPTDYYYYMDV	19	100	18	0	0
326737	V1-2	InvD6-13	J3	AREPSILSSTSCCYDAFDI	19	100	17	0	0
326737	V1-2	InvD6-13	J4	AGGFLSAAAIPGDY	14	95	20	1	0
326737	V1-2	InvD6-13	J4	ARDPAFSSTSCYYDY	15	94.118	17	1	0
326737	V1-2	InvD6-13	J4	AREAEIPAAAIPFY	14	100	19	0	0
326737	V1-2	InvD6-13	J4	ARHRPAAAIPYYFDY	15	100	17	0	0
326737	V1-2	InvD6-13	J4	DREAEIPAAAIPFY	14	100	19	0	0
326737	V1-2	InvD6-13	J5	AKNSRFPYQLPLSDNWFDP	19	94.118	17	1	0
326737	V1-2	InvD6-13	J5	AKNSRLPYQLPLSDNWFDP	19	94.118	17	1	0
326737	V1-2	InvD6-13	J5	ARDQIPAAAIPNWFDP	16	100	20	0	0
326737	V1-2	InvD6-13	J5	ARDRTDIVVVPAAPMGWFDP	20	94.118	17	1	0
326737	V1-2	InvD6-13	J5	ARGRLIVVVPAATINWFDP	19	94.118	17	1	0
326737	V1-2	InvD6-13	J6	ARSRYQLLLYFYYYYMDV	18	100	19	0	0
326737	V1-2	InvD6-13	J6	VLVPAATIYMDV	12	94.444	18	1	0
326737	V1-46	InvD6-13	J4	ARGVLIVVPAAPIVGDY	17	94.118	17	1	0
326737	V1-46	InvD6-13	J4	ARVVPAATIDY	11	94.118	17	1	0
326737	V1-69-2	InvD6-13	J5	ARDRTDIVVVPAAPMGWFDP	20	94.118	17	1	0
326737	V1-69	InvD6-13	J2	ARFKKYQLLLSNWYFDL	17	94.118	17	1	0
326737	V1-69	InvD6-13	J3	AIGGGDIVVVPAATMFPPDAFDI	23	94.118	17	1	0
326737	V1-69	InvD6-13	J3	ARDYGGVPAAVI	12	94.118	17	1	0
326737	V1-69	InvD6-13	J3	PIGGGDIVVVPAATMFPPDAFDI	23	94.118	17	1	0
326737	V1-69	InvD6-13	J4	AKAPQIVPAAAIDY	14	94.118	17	1	0
326737	V1-69	InvD6-13	J4	ARDHCGTSCYYFDY	14	94.118	17	1	0
326737	V1-69	InvD6-13	J4	ARDPAFSSTSCYYDY	15	94.118	17	1	0
326737	V1-69	InvD6-13	J4	ARDVVVVPAATIVDY	15	94.118	17	1	0
326737	V1-69	InvD6-13	J4	AREAEIPAAAIPFY	14	100	19	0	0
326737	V1-69	InvD6-13	J4	AREGVVPAATMDY	13	94.118	17	1	0
326737	V1-69	InvD6-13	J4	ARGALGVVVPAATIDY	16	94.118	17	1	0
326737	V1-69	InvD6-13	J4	ARHRPAAAIPYYFDY	15	100	17	0	0
326737	V1-69	InvD6-13	J4	ARHRPAAAIPYYFDY	15	100	17	0	0
326737	V1-69	InvD6-13	J4	ARRPFSKPKGFRTSCCHFDY	20	94.118	17	1	0
326737	V1-69	InvD6-13	J4	ASSSSTSCCDDY	12	94.118	17	1	0
326737	V1-69	InvD6-13	J4	ASTSSTSCCDDY	12	94.118	17	1	0
326737	V1-69	InvD6-13	J4	ATVQGDEYQLLLFDY	15	94.118	17	1	0
326737	V1-69	InvD6-13	J5	ARDQIPAAAIPNWFDP	16	100	20	0	0
326737	V1-69	InvD6-13	J5	ARDQIPAAAIPNWFDP	16	95	20	1	0
326737	V1-69	InvD6-13	J5	ARDQIPAAAVPNWFDP	16	95	20	1	0
326737	V1-69	InvD6-13	J6	ARAVVPAAAMYLPWPWGYYYMDV	23	94.118	17	1	0
326737	V1-69	InvD6-13	J6	ARSRYQLLLYFYYYYMDV	18	100	19	0	0
326737	V1-69	InvD6-13	J6	ATLGPAAAIPTDYYYYMDV	19	100	18	0	0
326737	V1-8	InvD6-13	J4	ARAVKFRQNQLLLYRGYYFDY	21	94.444	18	1	0
326737	V1-8	InvD6-13	J4	ARAVKPRQNQLLLYRGYYFDY	21	94.444	18	1	0
326737	V1-8	InvD6-13	J4	ARAVKSRQNQLLLYRGYYFDY	21	94.444	18	1	0
326737	V1-8	InvD6-13	J4	ARAVKSRQNQLLLYRGYYFDY	21	94.444	18	1	0
326737	V1-8	InvD6-13	J4	ARAVKSRQNQLLLYRGYYFHY	21	94.444	18	1	0
326737	V1-8	InvD6-13	J4	ARAVKSRQNQLLLYRGYYLDY	21	94.444	18	1	0
326737	V1-8	InvD6-13	J4	ARGEAVPAAAIVDY	14	94.444	18	1	0
326737	V1-8	InvD6-13	J4	ARRPFSKPKGFRTSCCHFDY	20	94.118	17	1	0
326737	V1-8	InvD6-13	J4	ARRPFSKPKGIRTSCCHFDY	20	94.118	17	1	0
326737	V1-8	InvD6-13	J5	ARGLSIVVVPAAVIWFDS	18	94.118	17	1	0
326737	V1-8	InvD6-13	J5	ARRVPAAAIPGRPRFDP	17	95.238	21	1	0
326737	V2-70	InvD6-13	J6	ARTKQDIVVVPAATIMVHYYYMDV	24	94.118	17	1	0
326737	V3-11	InvD6-13	J4	ARDPGEYQLLPFDY	14	94.118	17	1	0
326737	V3-11	InvD6-13	J4	ARDVRPAAAIPTYDY	15	100	18	0	0
326737	V3-11	InvD6-13	J4	ARRLCLFGSSTSCFYNFDY	19	94.444	18	1	0
326737	V3-11	InvD6-13	J4	ARVRVPAASIYGDYSGY	17	94.118	17	1	0
326737	V3-11	InvD6-13	J4	ARVRVPAASIYSDYSGY	17	94.118	17	1	0
326737	V3-11	InvD6-13	J4	ASAFAVPAATIPY	13	95.238	21	1	0
326737	V3-11	InvD6-13	J4	ASGFAVPAATIPY	13	95.238	21	1	0
326737	V3-15	InvD6-13	J4	AKAPQIVPAAAIDY	14	94.118	17	1	0
326737	V3-15	InvD6-13	J4	TTGYQLLLWVFDY	13	94.118	17	1	0
326737	V3-20	InvD6-13	J1	YGTQHIVVVPAAAIDPFRRYFQH	23	94.118	17	1	0
326737	V3-20	InvD6-13	J4	AKGGYQLLLSERKRYYFDY	19	100	17	0	0
326737	V3-20	InvD6-13	J4	ARDGQFEYQLLIYFDY	16	94.737	19	1	0
326737	V3-20	InvD6-13	J6	ARYQLLLYRDMDV	13	100	20	0	0
326737	V3-21	InvD6-13	J3	AREIPAAAILPVGAFDI	17	100	18	0	0
326737	V3-21	InvD6-13	J3	AREIPAAATLPVGAFDI	17	94.444	18	1	0
326737	V3-21	InvD6-13	J3	AREIPAAGILPVGAFDI	17	94.444	18	1	0
326737	V3-21	InvD6-13	J4	AKAIVVVPAAPMDY	14	94.118	17	1	0
326737	V3-21	InvD6-13	J4	AKDHYIVVVPAATIDY	16	94.118	17	1	0
326737	V3-21	InvD6-13	J4	ARDARPVAAIPTYDY	15	94.444	18	1	0
326737	V3-21	InvD6-13	J4	ARDPGEYQLLPFDY	14	94.118	17	1	0
326737	V3-21	InvD6-13	J4	ARDWGVPAATIDY	13	94.118	17	1	0
326737	V3-21	InvD6-13	J4	ARGEAVPAAAIVDY	14	94.444	18	1	0
326737	V3-21	InvD6-13	J4	ARVRVPAASIYGDYSGY	17	94.118	17	1	0
326737	V3-21	InvD6-13	J4	ASVVVPAAAIRGFDY	15	94.737	19	1	0
326737	V3-21	InvD6-13	J5	ARGRLIVVVPAATINWFDP	19	94.118	17	1	0
326737	V3-21	InvD6-13	J6	ARYQLLLYRDMDC	13	100	20	0	0
326737	V3-21	InvD6-13	J6	ARYQLLLYRDMDV	13	100	20	0	0
326737	V3-21	InvD6-13	J6	ARYQLLLYRDMDV	13	100	20	0	0
326737	V3-23	InvD6-13	J4	AGDVRPVAAIPTYDY	15	94.444	18	1	0
326737	V3-23	InvD6-13	J4	AGGARPVAAIPTFDY	15	94.444	18	1	0
326737	V3-23	InvD6-13	J4	AKAIVVVPAAPMDY	14	94.118	17	1	0
326737	V3-23	InvD6-13	J4	AKAPHIVPAAAIAY	14	94.118	17	1	0
326737	V3-23	InvD6-13	J4	AKAPQIVPAAAIDY	14	94.118	17	1	0
326737	V3-23	InvD6-13	J4	AKDIRPAAAIPGGGATGLFDY	21	100	18	0	0
326737	V3-23	InvD6-13	J4	AKDIVPAAAITPRIFDY	17	95.238	21	1	0
326737	V3-23	InvD6-13	J4	AKDSRSSCCYTPLFDY	16	95.238	21	1	0
326737	V3-23	InvD6-13	J4	AKGAQFGYQLLLSLGFGY	18	100	17	0	0
326737	V3-23	InvD6-13	J4	AKGGYQLLLSERKRYYFDY	19	100	17	0	0
326737	V3-23	InvD6-13	J4	AKNPNRGYQLLLSISRGNYFDY	22	100	17	0	0
326737	V3-23	InvD6-13	J4	AKVSGSYQLLLSHFDY	16	95	20	1	0
326737	V3-23	InvD6-13	J4	ANYGVVVVPAATMSVGY	17	94.118	17	1	0
326737	V3-23	InvD6-13	J4	APRGIGPHPAAAISLPFDY	19	94.444	18	1	0
326737	V3-23	InvD6-13	J4	ARDGQFEYQLLIYFDY	16	94.737	19	1	0
326737	V3-23	InvD6-13	J4	ARDVRPVAAIPTYDY	15	94.444	18	1	0
326737	V3-23	InvD6-13	J4	VKAPQIVPAAAIDY	14	94.118	17	1	0
326737	V3-23	InvD6-13	J4	VKWGVVPAATIY	12	94.118	17	1	0
326737	V3-23	InvD6-13	J5	AKDETSCCYTGGDT	14	100	17	0	0
326737	V3-23	InvD6-13	J5	AKEPPGIVVVPAAAIYNWFDP	21	94.444	18	1	0
326737	V3-23	InvD6-13	J5	ARDGVVPAAAILG	13	100	17	0	0
326737	V3-23	InvD6-13	J6	AKGGVVVPAAAIWAPYYDFWSGTPLHYMDV	30	94.444	18	1	0
326737	V3-23	InvD6-13	J6	AKSLVPAATMLPYYYYYYMDV	21	94.118	17	1	0
326737	V3-23	InvD6-13	J6	ARYQLLLYRDMDV	13	100	20	0	0
326737	V3-30	InvD6-13	J1	YGTQHIVVVPAAAIDPFRRYFQH	23	94.118	17	1	0
326737	V3-30	InvD6-13	J1	YGTQHIVVVPAAAIDPFRRYFQH	23	94.118	17	1	0
326737	V3-30	InvD6-13	J1	YGTQHIVVVPAAAIDPFRRYFQQ	23	94.118	17	1	0
326737	V3-30	InvD6-13	J1	YGTQHIVVVPAAAIDPSRRYFQH	23	94.118	17	1	0
326737	V3-30	InvD6-13	J3	AIDRGIVVVPAAVILSVAFDF	21	94.118	17	1	0
326737	V3-30	InvD6-13	J3	AKDIVVVPAAVILSVAFDI	19	94.118	17	1	0
326737	V3-30	InvD6-13	J3	AKDLGDIVVVPAADI	15	94.118	17	1	0
326737	V3-30	InvD6-13	J3	AREIPAAAILPVGAFDL	17	100	18	0	0
326737	V3-30	InvD6-13	J4	AKAIVVVPAAPMDY	14	94.118	17	1	0
326737	V3-30	InvD6-13	J4	AKDAGSFSSTSCRYNNY	17	94.444	18	1	0
326737	V3-30	InvD6-13	J4	AKDHYIVVVPAATIDY	16	94.118	17	1	0
326737	V3-30	InvD6-13	J4	AKDSRSSCCYTPLFDY	16	95.238	21	1	0
326737	V3-30	InvD6-13	J4	AKDVAAAAIDY	11	94.118	17	1	0
326737	V3-30	InvD6-13	J4	AKDYRQYQLLLYCYCDY	17	94.737	19	1	0
326737	V3-30	InvD6-13	J4	AKDYRQYQLLLYYYFDY	17	94.737	19	1	0
326737	V3-30	InvD6-13	J4	AKWGVVPAATIY	12	94.118	17	1	0
326737	V3-30	InvD6-13	J4	AKWGVVPAATIY	12	94.118	17	1	0
326737	V3-30	InvD6-13	J4	ARDGYIVVVPAASIDY	16	94.118	17	1	0
326737	V3-30	InvD6-13	J4	ARHRPAAAIPYYFDY	15	100	17	0	0
326737	V3-30	InvD6-13	J4	ASIRQVVPAAAIDY	14	94.118	17	1	0
326737	V3-30	InvD6-13	J5	AKDRGLPAAAILG	13	100	18	0	0
326737	V3-30	InvD6-13	J5	AKEPPGIVVVPAAAIHNWFNP	21	94.737	19	1	0
326737	V3-30	InvD6-13	J5	AKEPPGIVVVPAAAIYNWFDP	21	94.444	18	1	0
326737	V3-30	InvD6-13	J5	AKEPPGIVVVPAAAIYNWFYP	21	94.444	18	1	0
326737	V3-30	InvD6-13	J6	AKVAPGGYQLLLYYYYYMDV	20	94.444	18	1	0
326737	V3-30	InvD6-13	J6	ARYQLLLYRDMDV	13	100	20	0	0
326737	V3-33	InvD6-13	J4	AKARVPAAAIRSRNRAYFDY	20	100	19	0	0
326737	V3-33	InvD6-13	J4	AKVSGSYQLLLSHFDY	16	95	20	1	0
326737	V3-33	InvD6-13	J6	ARYQLLLYRDMDV	13	100	20	0	0
326737	V3-43D	InvD6-13	J4	AKDSRDSCCYTPLFDY	16	100	17	0	0
326737	V3-43D	InvD6-13	J4	AKDSRSSCCYTPLFDY	16	95.238	21	1	0
326737	V3-43	InvD6-13	J4	AKDIGHEPTGAVVVPAATIDY	21	94.118	17	1	0
326737	V3-43	InvD6-13	J4	AKDIRPAAAIPGGGATGLFDY	21	100	18	0	0
326737	V3-43	InvD6-13	J4	ARDIRPVAAIPTYDY	15	94.444	18	1	0
326737	V3-43	InvD6-13	J4	ARVSAELPAAAIGYFDY	17	100	17	0	0
326737	V3-43	InvD6-13	J6	ARYQLLLYRDMDV	13	100	20	0	0
326737	V3-48	InvD6-13	J3	ARDKPPPKDQLLLYPPGDAFDI	22	100	19	0	0
326737	V3-48	InvD6-13	J3	AREIPAAAILPVGAFDI	17	100	18	0	0
326737	V3-48	InvD6-13	J4	AGDARPVAAIPTFDY	15	94.444	18	1	0
326737	V3-48	InvD6-13	J4	AGDVRPVAAIPTYDY	15	94.444	18	1	0
326737	V3-48	InvD6-13	J4	AKAIVVVPAAPMDY	14	94.118	17	1	0
326737	V3-48	InvD6-13	J4	ARDARPVAAIPTFDY	15	94.444	18	1	0
326737	V3-48	InvD6-13	J4	ARDARPVAAIPTYDY	15	94.444	18	1	0
326737	V3-48	InvD6-13	J4	ARDGQFEYQLLIYFDY	16	94.737	19	1	0
326737	V3-48	InvD6-13	J4	ARDIRPVAAIPTYDY	15	94.444	18	1	0
326737	V3-48	InvD6-13	J4	ARDVCPVAAIPTYDY	15	94.444	18	1	0
326737	V3-48	InvD6-13	J4	ARDVDPVAAIPTYDY	15	94.444	18	1	0
326737	V3-48	InvD6-13	J4	ARDVRPAAAIPSYDY	15	100	18	0	0
326737	V3-48	InvD6-13	J4	ARDVRPAAAIPTYDY	15	100	18	0	0
326737	V3-48	InvD6-13	J4	ARDVRPAAAIPTYDY	15	94.444	18	1	0
326737	V3-48	InvD6-13	J4	ARDVRPAAAIPTYGY	15	100	18	0	0
326737	V3-48	InvD6-13	J4	ARDVRPVAAIPPYDY	15	94.444	18	1	0
326737	V3-48	InvD6-13	J4	ARDVRPVAAIPTFDY	15	94.444	18	1	0
326737	V3-48	InvD6-13	J4	ARDVRPVAAIPTYDY	15	94.444	18	1	0
326737	V3-48	InvD6-13	J4	ARVSAELPAAAIGYFDY	17	100	17	0	0
326737	V3-48	InvD6-13	J4	ARVVRPVAAIPTYDY	15	94.444	18	1	0
326737	V3-48	InvD6-13	J4	ASGFAVPAATIPY	13	95.238	21	1	0
326737	V3-48	InvD6-13	J6	ARENVVVPAAAMDLYYYYMDV	21	94.118	17	1	0
326737	V3-48	InvD6-13	J6	ARENVVVPAAAMDLYYYYYMDV	22	94.118	17	1	0
326737	V3-48	InvD6-13	J6	ARENVVVPAAAMDLYYYYYYMDV	23	94.118	17	1	0
326737	V3-48	InvD6-13	J6	ARLPVVPAAAIIYYYYYYMDV	21	100	17	0	0
326737	V3-49	InvD6-13	J3	STSCCYDAFDI	11	94.118	17	1	0
326737	V3-49	InvD6-13	J4	TRECTSCYYFFDY	13	94.118	17	1	0
326737	V3-49	InvD6-13	J4	TRQCTSCYYLFDY	13	94.118	17	1	0
326737	V3-49	InvD6-13	J6	ARGEAGGALRQLLLYLGSNLYYYYYMDV	28	100	17	0	0
326737	V3-53	InvD6-13	J4	APRGIGPHPAAAISLPFDY	19	94.444	18	1	0
326737	V3-64	InvD6-13	J4	ARDQGYQLLLY	11	100	19	0	0
326737	V3-64	InvD6-13	J4	AREEGQLLLYPGDLDY	16	100	17	0	0
326737	V3-64	InvD6-13	J4	AREEGQLLLYPGELDY	16	100	17	0	0
326737	V3-64	InvD6-13	J6	AKVAPGGYQLLLYYYYYMDV	20	94.444	18	1	0
326737	V3-66	InvD6-13	J1	YGTQHIVVVPAAAIDPFRRYFQH	23	94.118	17	1	0
326737	V3-66	InvD6-13	J6	AKVAPGGYQLLLYYYYYMDV	20	94.444	18	1	0
326737	V3-74	InvD6-13	J1	YGTQHIVVVPAAAIDPFRRYFQH	23	94.118	17	1	0
326737	V3-74	InvD6-13	J3	AKDLGDIVVVPAADI	15	94.118	17	1	0
326737	V3-74	InvD6-13	J6	ARYQLLLYRDMDV	13	100	20	0	0
326737	V3-7	InvD6-13	J4	AKAPQIVPAAAIDY	14	94.118	17	1	0
326737	V3-7	InvD6-13	J4	AKDIVPAAAITPRIFDY	17	95.238	21	1	0
326737	V3-7	InvD6-13	J4	AKDSRSSCCYTPLFDY	16	95.238	21	1	0
326737	V3-7	InvD6-13	J4	ARDGQFEYQLLIYFDY	16	94.737	19	1	0
326737	V3-7	InvD6-13	J4	ARGTGEYQLLLYY	13	100	18	0	0
326737	V3-7	InvD6-13	J4	ARRPFSKPKGFRTSCCHFDY	20	94.118	17	1	0
326737	V3-7	InvD6-13	J4	ARVSAELPAAAIGYFDY	17	100	17	0	0
326737	V3-7	InvD6-13	J4	ARVSAELPAAAIGYFDY	17	94.118	17	1	0
326737	V3-7	InvD6-13	J6	ARENVVVPAAAMDLYYYYYMDV	22	94.118	17	1	0
326737	V3-7	InvD6-13	J6	ARYQLLLYRDMDV	13	100	20	0	0
326737	V3-9	InvD6-13	J4	ARDARPVAAIPTFDY	15	94.444	18	1	0
326737	V3-9	InvD6-13	J4	ATVQGDEYQLLLFDY	15	94.118	17	1	0
326737	V3-9	InvD6-13	J5	AKEPPGIVVVPAAAIYNWFDP	21	94.444	18	1	0
326737	V4-28	InvD6-13	J4	TRECTSCYYFFDY	13	94.118	17	1	0
326737	V4-30-4	InvD6-13	J3	ARDGVVPAAAMLDAFDI	17	94.118	17	1	0
326737	V4-30-4	InvD6-13	J3	ARDGVVPAAAMLDAFDI	17	94.118	17	1	0
326737	V4-30-4	InvD6-13	J3	ARDYGGVPAAVI	12	94.118	17	1	0
326737	V4-30-4	InvD6-13	J3	ARGYGGVPAAVI	12	94.118	17	1	0
326737	V4-30-4	InvD6-13	J4	ARDHYQLLLY	10	94.444	18	1	0
326737	V4-30-4	InvD6-13	J4	ARGTGGYQLLLYY	13	100	18	0	0
326737	V4-30-4	InvD6-13	J5	ARGLPYQLLLSGRNWFDP	18	94.118	17	1	0
326737	V4-30-4	InvD6-13	J5	AVGVVPAAVMFDP	13	94.118	17	1	0
326737	V4-34	InvD6-13	J2	ARFKKYQLLLSNWYFDL	17	94.118	17	1	0
326737	V4-34	InvD6-13	J3	AREPSILSSTSCCYDAFDI	19	100	17	0	0
326737	V4-34	InvD6-13	J3	AREPSILSSTSCFYDAFDI	19	94.118	17	1	0
326737	V4-34	InvD6-13	J3	ARFRVPAAAMGAFDF	15	94.118	17	1	0
326737	V4-34	InvD6-13	J3	ASSCSTSCYYDAFDI	15	94.118	17	1	0
326737	V4-34	InvD6-13	J4	ARGAGGYQLLLYY	13	100	17	0	0
326737	V4-34	InvD6-13	J4	ARGAGGYQLLLYY	13	94.444	18	1	0
326737	V4-34	InvD6-13	J4	ARGPVGYQLLLYY	13	100	18	0	0
326737	V4-34	InvD6-13	J4	ARGRYQLLLSPIDY	14	95.238	21	1	0
326737	V4-34	InvD6-13	J4	ARGSIVVVPAAAIDY	15	94.118	17	1	0
326737	V4-34	InvD6-13	J4	ARGSPGKPAAAIPVDY	16	100	19	0	0
326737	V4-34	InvD6-13	J4	ARGTGGYQLLLYY	13	100	18	0	0
326737	V4-34	InvD6-13	J4	ARGTGGYQLLLYY	13	100	18	0	0
326737	V4-34	InvD6-13	J4	ARGTGGYQLLLYY	13	94.444	18	1	0
326737	V4-34	InvD6-13	J4	ARGTGGYQLLLYY	13	94.444	18	1	0
326737	V4-34	InvD6-13	J4	ARGTGGYQLLLYY	13	100	18	0	0
326737	V4-34	InvD6-13	J4	ARGTGGYQLLLYY	13	100	18	0	0
326737	V4-34	InvD6-13	J4	ARGTGVYQLLLYY	13	100	18	0	0
326737	V4-34	InvD6-13	J4	ARHFVVVPAAAMTFDY	16	94.118	17	1	0
326737	V4-34	InvD6-13	J4	ARRTSCCDDY	10	94.118	17	1	0
326737	V4-34	InvD6-13	J4	ASRTSCCDDD	10	94.118	17	1	0
326737	V4-34	InvD6-13	J4	ASRTSCCDDY	10	94.118	17	1	0
326737	V4-34	InvD6-13	J4	ASTRAGIVVVPAAAIKPFDY	20	94.118	17	1	0
326737	V4-34	InvD6-13	J5	ARGGVVVVPAASMGLNCFDP	20	94.118	17	1	0
326737	V4-34	InvD6-13	J5	ARGLPYQLLLSGRNWFDP	18	94.118	17	1	0
326737	V4-34	InvD6-13	J5	ARGRLIVAVPAATINWFDP	19	94.118	17	1	0
326737	V4-34	InvD6-13	J5	ARGRLIVVVPAAAINWFDP	19	100	17	0	0
326737	V4-34	InvD6-13	J5	ARGRLIVVVPAAAINWLDS	19	94.118	17	1	0
326737	V4-34	InvD6-13	J5	ARGRLIVVVPAATINWFDP	19	94.118	17	1	0
326737	V4-34	InvD6-13	J6	ARVGTVVVPAAAIAPGRYYYYYYMDA	26	94.118	17	1	0
326737	V4-34	InvD6-13	J6	ARVGTVVVPAAAIAPGRYYYYYYMDA	26	94.118	17	1	0
326737	V4-34	InvD6-13	J6	ARVGTVVVPAAAIAPGRYYYYYYMDV	26	94.118	17	1	0
326737	V4-34	InvD6-13	J6	ARVVVPAATISRRAHYYYYYMDF	23	94.444	18	1	0
326737	V4-34	InvD6-13	J6	ARVVVPAATISRRAHYYYYYMDV	23	94.444	18	1	0
326737	V4-34	InvD6-13	J6	VRVVVPAATISRRAHYYYYYMDV	23	94.444	18	1	0
326737	V4-38-2	InvD6-13	J3	AREPSILSSTSCCYDAFDI	19	100	17	0	0
326737	V4-38-2	InvD6-13	J3	ASSCSTSCYYDAFDI	15	94.118	17	1	0
326737	V4-38-2	InvD6-13	J4	AGQQRGVVVVVPAAPILFDY	20	94.118	17	1	0
326737	V4-38-2	InvD6-13	J4	ARDHVVPAATIY	12	94.118	17	1	0
326737	V4-38-2	InvD6-13	J4	ARGEAVPAAAIVDY	14	94.444	18	1	0
326737	V4-38-2	InvD6-13	J4	ARGNQLLLYSWDY	13	100	17	0	0
326737	V4-38-2	InvD6-13	J4	ARGTGGYQLLLYY	13	100	18	0	0
326737	V4-38-2	InvD6-13	J4	ARVVPAATIDY	11	94.118	17	1	0
326737	V4-38-2	InvD6-13	J5	ARDKVVVVPAAAMGHNWFDP	20	94.118	17	1	0
326737	V4-38-2	InvD6-13	J5	ARDRTDIVVVPAAPMGWFDP	20	94.118	17	1	0
326737	V4-38-2	InvD6-13	J6	ARGEAGGALRQLLLYPGSSLYYYYYMDV	28	100	18	0	0
326737	V4-38-2	InvD6-13	J6	ARSRYQLLLYFYYYYMDV	18	100	19	0	0
326737	V4-39	InvD6-13	J3	AREPSILSSTSCCYDAFDI	19	100	17	0	0
326737	V4-39	InvD6-13	J3	ARLVVVPAAVIYAFDI	16	94.118	17	1	0
326737	V4-39	InvD6-13	J3	ARVVPAAAIYSDAFDI	16	94.118	17	1	0
326737	V4-39	InvD6-13	J3	ARVVPAAAIYSDAFDI	16	94.118	17	1	0
326737	V4-39	InvD6-13	J4	AGHFVVVPAAAMTFDY	16	94.118	17	1	0
326737	V4-39	InvD6-13	J4	ARGNQLLLYSWDY	13	100	17	0	0
326737	V4-39	InvD6-13	J4	ARGSPGKPAAAIPVDY	16	100	19	0	0
326737	V4-39	InvD6-13	J4	ARGTGGYQLLLYY	13	100	18	0	0
326737	V4-39	InvD6-13	J4	ARHFVVVPAAAMTFDY	16	94.118	17	1	0
326737	V4-39	InvD6-13	J4	ARHLTYIVVVPAATID	16	94.118	17	1	0
326737	V4-39	InvD6-13	J4	ARHLTYIVVVPAATID	16	94.118	17	1	0
326737	V4-39	InvD6-13	J4	ARLGVPAAAIPGGGVDY	17	100	21	0	0
326737	V4-39	InvD6-13	J4	ARPLPAAAISPFDH	14	100	17	0	0
326737	V4-39	InvD6-13	J4	ARPLPAAAISPFDY	14	100	17	0	0
326737	V4-39	InvD6-13	J4	ARRICLFGSSTSCFYNFDY	19	94.444	18	1	0
326737	V4-39	InvD6-13	J4	ARRLCLFGSSTSCFYNFDD	19	94.444	18	1	0
326737	V4-39	InvD6-13	J4	ARRLCLFGSSTSCFYNFDY	19	94.444	18	1	0
326737	V4-39	InvD6-13	J4	ASIVVVPAAAIDY	13	100	17	0	0
326737	V4-39	InvD6-13	J5	AKEPPGIVVVPAAAIYNWFDP	21	94.444	18	1	0
326737	V4-39	InvD6-13	J5	ARGYQLLLSGRWFDS	15	94.118	17	1	0
326737	V4-39	InvD6-13	J6	ARRDEYQLLLYYYYYMDV	18	94.737	19	1	0
326737	V4-4	InvD6-13	J2	ARFKKYQLLLSNWYFDL	17	94.118	17	1	0
326737	V4-4	InvD6-13	J2	ARFKKYQLLLSTWYFDL	17	94.118	17	1	0
326737	V4-4	InvD6-13	J4	AGSQLLLCLDY	11	94.118	17	1	0
326737	V4-4	InvD6-13	J4	ARGTGGYQLLLYY	13	100	18	0	0
326737	V4-4	InvD6-13	J4	ARHLTYIVVVPAATID	16	94.118	17	1	0
326737	V4-4	InvD6-13	J5	ARDWGQIVVVPAAGIVEINWFDP	23	94.118	17	1	0
326737	V4-4	InvD6-13	J5	ARGSIVVVPAAPMGGWFDP	19	94.118	17	1	0
326737	V4-59	InvD6-13	J3	ASSCSTSCYYDAFDI	15	94.118	17	1	0
326737	V4-59	InvD6-13	J3	ASSCSTSCYYDAFDI	15	94.118	17	1	0
326737	V4-59	InvD6-13	J3	SRDYGGVPAAVI	12	94.118	17	1	0
326737	V4-59	InvD6-13	J4	AKGGYQLLLSERKRYYFDY	19	100	17	0	0
326737	V4-59	InvD6-13	J4	ARGAGGYQLLLYY	13	100	17	0	0
326737	V4-59	InvD6-13	J4	ARGNQLLLYSWDY	13	100	17	0	0
326737	V4-59	InvD6-13	J4	ARGPAFWYQLLLFDY	15	94.118	17	1	0
326737	V4-59	InvD6-13	J4	ARGSPGKPAAAIPVDY	16	100	19	0	0
326737	V4-59	InvD6-13	J4	ARGTGGYQLLLYY	13	100	18	0	0
326737	V4-59	InvD6-13	J4	ASIVVVPAAAIDY	13	100	17	0	0
326737	V4-59	InvD6-13	J4	ATHPRDQLLLYAIDPFFDY	19	100	17	0	0
326737	V4-59	InvD6-13	J6	AGGEAGGALRQLLLYLGSNLYYYYYMDV	28	100	17	0	0
326737	V4-59	InvD6-13	J6	ARGEAGGALRQLLLYLGSNLYYYYYMDV	28	100	17	0	0
326737	V4-59	InvD6-13	J6	ARGEAGGALRQLLLYLGSSLYYYYYMDV	28	100	17	0	0
326737	V4-59	InvD6-13	J6	ARVGYSVDVVPAASIFRDAPYYYYYMDV	28	94.444	18	1	0
326737	V4-61	InvD6-13	J4	ARGNQLLLYSWDY	13	100	17	0	0
326737	V4-61	InvD6-13	J5	ARDQIPAAAIPNWFDP	16	100	20	0	0
326737	V4-61	InvD6-13	J5	ARDVRGQLLLYRDHCFDL	18	94.118	17	1	0
326737	V4-61	InvD6-13	J6	ARGEAGGALRQLLLYLGSNLYYYYYMDV	28	100	17	0	0
326737	V5-51	InvD6-13	J4	AKDSRSSCCYTPLFDY	16	95.238	21	1	0
326737	V5-51	InvD6-13	J4	ARLTAVPAAAIAGGY	15	100	17	0	0
326737	V5-51	InvD6-13	J4	ARTVIVPAAAIGGLDY	16	100	17	0	0
326737	V5-51	InvD6-13	J4	ARTVVVPAAAIGGLDY	16	100	17	0	0
326737	V5-51	InvD6-13	J4	ARTVVVPAAAIGGLDY	16	100	17	0	0
326737	V5-51	InvD6-13	J5	ARQGGTTSCCYTS	13	100	18	0	0
326780	V1-18	InvD6-13	J4	AATTAAAIPGDGGLFDY	17	100	17	0	0
326780	V1-18	InvD6-13	J4	ARDVPAAAIRHFDY	14	100	19	0	0
326780	V1-18	InvD6-13	J4	AREGSPAGYQLLLYRAGSHYFDY	23	100	18	0	0
326780	V1-18	InvD6-13	J4	AREGSPAGYQLLLYRAGSHYFDY	23	100	18	0	0
326780	V1-18	InvD6-13	J4	ARGGVAAAAINYFDY	15	94.118	17	1	0
326780	V1-18	InvD6-13	J4	ARGIVVPAATIFDY	14	94.444	18	1	0
326780	V1-18	InvD6-13	J4	ARGIVVPAATIFDY	14	94.444	18	1	0
326780	V1-18	InvD6-13	J4	ARGIVVPAATIFDY	14	94.444	18	1	0
326780	V1-18	InvD6-13	J4	ARGRVAAAAINYFDY	15	94.118	17	1	0
326780	V1-18	InvD6-13	J4	ARGVGLGQPLLYPGYFDY	18	94.444	18	1	0
326780	V1-18	InvD6-13	J4	ARSPYQLLLYD	11	100	19	0	0
326780	V1-18	InvD6-13	J4	ARVGSPAGYQLLLYRAGSHYFDY	23	100	18	0	0
326780	V1-18	InvD6-13	J4	ARVPAAAIAYFDY	13	100	17	0	0
326780	V1-18	InvD6-13	J4	ARVPAAAIPYFDY	13	95	20	1	0
326780	V1-18	InvD6-13	J4	ARVPAAAIPYFDY	13	95	20	1	0
326780	V1-18	InvD6-13	J4	ARVRVAAAAINYFDY	15	94.118	17	1	0
326780	V1-18	InvD6-13	J4	ARYQLLLFDY	10	94.118	17	1	0
326780	V1-18	InvD6-13	J4	ARYQLLLFDY	10	94.118	17	1	0
326780	V1-18	InvD6-13	J4	ASEGSPAGYQLLLYRAGSHYFDY	23	100	18	0	0
326780	V1-18	InvD6-13	J5	ARAGAGVVPAATINNWFDP	19	94.444	18	1	0
326780	V1-18	InvD6-13	J5	ARAGPSSTSCCYWFDP	16	94.118	17	1	0
326780	V1-18	InvD6-13	J5	ARAGPSSTSCCYWFDP	16	94.118	17	1	0
326780	V1-18	InvD6-13	J5	ARVPAAAIRSPHWFDP	16	100	19	0	0
326780	V1-18	InvD6-13	J6	AGEEGIVAAAAIYYYGMDV	19	94.118	17	1	0
326780	V1-18	InvD6-13	J6	ARDRGNIVVVPAATIIPPHGMDV	23	94.444	18	1	0
326780	V1-18	InvD6-13	J6	ARDRGNIVVVPAATIIPSHGMDV	23	94.444	18	1	0
326780	V1-18	InvD6-13	J6	AREDIVVVPAAAIVALEPYYYYGMDV	26	94.444	18	1	0
326780	V1-18	InvD6-13	J6	AREDIVVVPAAAIVALVPYYYYGMDV	26	94.444	18	1	0
326780	V1-18	InvD6-13	J6	ARRPAAAIPGGYFYYHMDV	19	100	18	0	0
326780	V1-18	InvD6-13	J6	ARVSGAVPAAAIYGMDV	17	94.118	17	1	0
326780	V1-18	InvD6-13	J6	ARVSVVVVPAATMCWYYGMDV	21	94.118	17	1	0
326780	V1-18	InvD6-13	J6	GRDRGNIVVVPAATIIPPHGMDV	23	94.444	18	1	0
326780	V1-24	InvD6-13	J4	AREGSPAGYQLLLYRAGSHYFDY	23	100	18	0	0
326780	V1-24	InvD6-13	J4	ARGIVVPAATIFDY	14	94.444	18	1	0
326780	V1-24	InvD6-13	J4	VKEWVPAAAITGGYFDY	17	95.238	21	1	0
326780	V1-24	InvD6-13	J5	ATGTAAAIPWFDP	13	100	17	0	0
326780	V1-24	InvD6-13	J5	ATGTAAAIPWFEP	13	100	17	0	0
326780	V1-24	InvD6-13	J5	ATSTAAAIPWFDP	13	100	17	0	0
326780	V1-24	InvD6-13	J6	ATWAAEHSDIVVVPAAGMDV	20	94.118	17	1	0
326780	V1-2	InvD6-13	J3	ARDTLPAAAIPLGDAFDI	18	100	20	0	0
326780	V1-2	InvD6-13	J3	ARDTLPAAAIPLGDALDI	18	100	20	0	0
326780	V1-2	InvD6-13	J4	AGIVGRPAAAIHLLGY	16	100	17	0	0
326780	V1-2	InvD6-13	J4	AKSATYNNQLLLYNDY	16	100	17	0	0
326780	V1-2	InvD6-13	J4	ARDPKVVPAAAIDY	14	94.118	17	1	0
326780	V1-2	InvD6-13	J4	ARDRGQLLLYPEWYFDY	17	100	18	0	0
326780	V1-2	InvD6-13	J4	AREGSPAGYQLLLYRAGSHYFDY	23	100	18	0	0
326780	V1-2	InvD6-13	J4	ARGGGQLLLYPGWYFDY	17	100	18	0	0
326780	V1-2	InvD6-13	J4	ARGIVVPAATIFEY	14	94.444	18	1	0
326780	V1-2	InvD6-13	J4	ARIVGRPAAAIHLLGY	16	100	17	0	0
326780	V1-2	InvD6-13	J4	ARLVPAAPIDY	11	94.118	17	1	0
326780	V1-2	InvD6-13	J4	ARSTSCCYTAFDY	13	100	19	0	0
326780	V1-2	InvD6-13	J4	ARVPAAAIPYFDY	13	95	20	1	0
326780	V1-2	InvD6-13	J4	ARVVPAAAISPMDFDY	16	100	18	0	0
326780	V1-2	InvD6-13	J4	ARVVPAAPIAAAGRGIDY	18	94.444	18	1	0
326780	V1-2	InvD6-13	J4	ARVVPAATIDY	11	94.118	17	1	0
326780	V1-2	InvD6-13	J4	ARYQLLLYAAFDY	13	100	18	0	0
326780	V1-2	InvD6-13	J4	ASSPLESGGGKLNPYQLLLYY	21	100	19	0	0
326780	V1-2	InvD6-13	J4	ASVVPAATIDY	11	94.118	17	1	0
326780	V1-2	InvD6-13	J4	ATLYPVPAAAIRIDY	15	100	18	0	0
326780	V1-2	InvD6-13	J4	ATLYPVPAAAIRIDY	15	100	18	0	0
326780	V1-2	InvD6-13	J5	ARAGPSSTSCCYWFDP	16	94.118	17	1	0
326780	V1-2	InvD6-13	J5	ARAGPSSTSCCYWFDP	16	94.118	17	1	0
326780	V1-2	InvD6-13	J5	ARHASPRYQLLLYSFNWFDP	20	100	17	0	0
326780	V1-2	InvD6-13	J5	ASSDQLLLYNERTI	14	100	17	0	0
326780	V1-2	InvD6-13	J5	ATGTAAAIPWFDP	13	100	17	0	0
326780	V1-2	InvD6-13	J6	AGEEGIVAAAAIYYYGMDV	19	94.118	17	1	0
326780	V1-2	InvD6-13	J6	ARAPPRQPTIVVVPAAAMDYYGMDV	25	94.118	17	1	0
326780	V1-2	InvD6-13	J6	ARDPRVVPAATMDV	14	94.118	17	1	0
326780	V1-46	InvD6-13	J3	ARGRVPAAAIVGAFDI	16	100	18	0	0
326780	V1-46	InvD6-13	J4	AATTAAAIPGDGGLFDY	17	100	17	0	0
326780	V1-46	InvD6-13	J4	ARYQLLLFDY	10	94.118	17	1	0
326780	V1-46	InvD6-13	J5	ARGIVVVPAAAIPSYNWFDP	20	95	20	1	0
326780	V1-69	InvD6-13	J3	ARDTLPAAAIPLGDAFDI	18	100	20	0	0
326780	V1-69	InvD6-13	J3	ARGRVPAAAIVGAFDI	16	100	18	0	0
326780	V1-69	InvD6-13	J4	AGALVPAAAIPGYYFDY	17	100	20	0	0
326780	V1-69	InvD6-13	J4	ARDPKVVPAAAIDY	14	94.118	17	1	0
326780	V1-69	InvD6-13	J4	ARTMAAAAIPPDY	13	94.118	17	1	0
326780	V1-69	InvD6-13	J4	ARTMAAAAIPPDY	13	100	17	0	0
326780	V1-69	InvD6-13	J6	AGAPPRQPTIVVVPAAAMDYYGMDV	25	94.118	17	1	0
326780	V1-69	InvD6-13	J6	AGEEGIVAAAAIYYYGMDV	19	94.118	17	1	0
326780	V1-69	InvD6-13	J6	ARAPPRQPTIVVVPAAAMDHYGMDV	25	94.118	17	1	0
326780	V1-69	InvD6-13	J6	ARAPPRQPTIVVVPAAAMDYYGMDV	25	94.118	17	1	0
326780	V1-69	InvD6-13	J6	ARDIVVVPAAAIGGHYYYYYGMDV	24	94.118	17	1	0
326780	V1-69	InvD6-13	J6	ARGEYQLLLYGSYYYYYGMDV	21	100	19	0	0
326780	V1-69	InvD6-13	J6	ASDIVVVPAAAIGGHYYYYYSMDV	24	94.118	17	1	0
326780	V1-69	InvD6-13	J6	ATWAAEHSDIVVVPAAGMDV	20	94.118	17	1	0
326780	V1-8	InvD6-13	J4	ARGPADRYQLLLYYYFDY	18	100	18	0	0
326780	V2-70	InvD6-13	J4	ARSHDIVVVPAATMGFDY	18	94.118	17	1	0
326780	V3-11	InvD6-13	J4	AKDFQLLLYPGYYFDY	16	100	17	0	0
326780	V3-11	InvD6-13	J4	ARDLASCCYTRLDY	14	100	18	0	0
326780	V3-11	InvD6-13	J4	AREGGFYQLLLHGGFDY	17	94.444	18	1	0
326780	V3-11	InvD6-13	J4	ARVPAAGIYYFDY	13	94.444	18	1	0
326780	V3-11	InvD6-13	J4	VRRRATSCCYTFDY	14	94.444	18	1	0
326780	V3-11	InvD6-13	J5	ARAGPSSTSCCYWFDP	16	94.118	17	1	0
326780	V3-11	InvD6-13	J5	ARSHGWGHQLLLYPYWFDP	19	100	19	0	0
326780	V3-11	InvD6-13	J5	TGAGPSSTSCCYWFDP	16	94.118	17	1	0
326780	V3-11	InvD6-13	J6	ARDRGNIVVVPAATIIPPHGMDV	23	94.444	18	1	0
326780	V3-13	InvD6-13	J5	ARAGPSSTSCCYWFDP	16	94.118	17	1	0
326780	V3-15	InvD6-13	J4	AKDKDVVVPAATIDY	15	94.118	17	1	0
326780	V3-15	InvD6-13	J4	AKEPYVGLSTSCSYDY	16	94.118	17	1	0
326780	V3-15	InvD6-13	J4	TTDELVVVPAATMEVDTAMAPLD	23	94.118	17	1	0
326780	V3-15	InvD6-13	J4	TTDKRPAAAIPPGY	14	100	19	0	0
326780	V3-15	InvD6-13	J4	TTHEYQLLLYSYGTFDY	17	94.737	19	1	0
326780	V3-15	InvD6-13	J5	AKDLQHVVPAATI	13	94.118	17	1	0
326780	V3-15	InvD6-13	J5	ARAGPSSTSCCYWFDP	16	94.118	17	1	0
326780	V3-15	InvD6-13	J5	TTDTDYTSCCYI	12	100	17	0	0
326780	V3-20	InvD6-13	J4	AREGGFYQLLLHGGFDY	17	94.444	18	1	0
326780	V3-20	InvD6-13	J4	ARELPAAAILGGGFVDY	17	100	18	0	0
326780	V3-20	InvD6-13	J4	ARRRATSCCYTFDY	14	94.444	18	1	0
326780	V3-20	InvD6-13	J5	ARAGPSSTSCCYWFDP	16	94.118	17	1	0
326780	V3-20	InvD6-13	J5	TTDTDYTSCCYI	12	100	17	0	0
326780	V3-21	InvD6-13	J3	ARDSTSCCHTDAFDI	15	95	20	1	0
326780	V3-21	InvD6-13	J4	ARDFLVVPAAAIDTAMVYYFDY	22	100	18	0	0
326780	V3-21	InvD6-13	J4	ARDSGVVPAATILDY	15	94.118	17	1	0
326780	V3-21	InvD6-13	J4	ARDVGVVPAATIDY	14	94.118	17	1	0
326780	V3-21	InvD6-13	J4	ARDVWDIVVVPAATIFDY	18	94.118	17	1	0
326780	V3-21	InvD6-13	J4	ARDYLPAAAIRGTLVNFDY	19	100	18	0	0
326780	V3-21	InvD6-13	J4	ARESPPAAIPSRPFDY	16	94.444	18	1	0
326780	V3-21	InvD6-13	J4	ARGGGYFSSASCCYCDY	17	94.118	17	1	0
326780	V3-21	InvD6-13	J4	ARGLPAAAIEFVDFDY	16	100	17	0	0
326780	V3-21	InvD6-13	J4	ARGSYKGSTSCCYLDY	16	100	17	0	0
326780	V3-21	InvD6-13	J4	ARMYQLLLYSPFDY	14	100	19	0	0
326780	V3-21	InvD6-13	J4	ARSVPAAAINFDY	13	94.118	17	1	0
326780	V3-21	InvD6-13	J4	VRRRATSCCYTFDY	14	100	18	0	0
326780	V3-21	InvD6-13	J5	ARAGASSTSCCYWFDP	16	94.118	17	1	0
326780	V3-21	InvD6-13	J5	ARAGPGGTSCCYWFDP	16	94.118	17	1	0
326780	V3-21	InvD6-13	J5	ARAGPRSTSCCYWFDP	16	94.118	17	1	0
326780	V3-21	InvD6-13	J5	ARAGPSGTSCCYWFDP	16	94.118	17	1	0
326780	V3-21	InvD6-13	J5	ARAGPSSTSCCYGFDP	16	94.118	17	1	0
326780	V3-21	InvD6-13	J5	ARAGPSSTSCCYWFDH	16	94.118	17	1	0
326780	V3-21	InvD6-13	J5	ARAGPSSTSCCYWFDP	16	94.118	17	1	0
326780	V3-21	InvD6-13	J5	ARAGPSSTSCCYWFDP	16	94.118	17	1	0
326780	V3-21	InvD6-13	J5	ARAGPSSTSCCYWFDP	16	94.118	17	1	0
326780	V3-21	InvD6-13	J5	ARAGPSSTSCCYWFDP	16	94.118	17	1	0
326780	V3-21	InvD6-13	J5	ARAGPSSTSCCYWFDP	16	94.118	17	1	0
326780	V3-21	InvD6-13	J5	ARAGPSSTSCCYWFDP	16	94.118	17	1	0
326780	V3-21	InvD6-13	J5	ARAGPSSTSCCYWFVP	16	94.118	17	1	0
326780	V3-21	InvD6-13	J5	ARAGPSSTSCCYWLDP	16	94.118	17	1	0
326780	V3-21	InvD6-13	J5	ARAGTSSTSCCYWFDP	16	94.118	17	1	0
326780	V3-21	InvD6-13	J5	ARDRDVVVPAATMIPRFDP	19	94.118	17	1	0
326780	V3-21	InvD6-13	J5	ARDRDVVVPAATMIPRFDP	19	94.118	17	1	0
326780	V3-21	InvD6-13	J5	VRAGPSSTSCCYWFDP	16	94.118	17	1	0
326780	V3-21	InvD6-13	J6	ARDGPAAAIPDYYDYGMDV	19	100	17	0	0
326780	V3-21	InvD6-13	J6	ARDGPAAAIPDYYYYGMDV	19	100	17	0	0
326780	V3-21	InvD6-13	J6	ARDGPAAAIPDYYYYGMDV	19	94.118	17	1	0
326780	V3-21	InvD6-13	J6	AREYQLLLYPAGVYYYGMDV	20	100	21	0	0
326780	V3-21	InvD6-13	J6	ARIRSTSCCYYYYYYGMDV	19	94.118	17	1	0
326780	V3-23	InvD6-13	J2	ARFDPYESWEYRLLLYVPNVSWNFDL	26	94.444	18	1	0
326780	V3-23	InvD6-13	J2	ARFDPYESWEYRLLLYVPNVSWYFDL	26	94.444	18	1	0
326780	V3-23	InvD6-13	J3	AKGGSSTSCCDDAFHI	16	94.118	17	1	0
326780	V3-23	InvD6-13	J3	AKVPRTSCCNDAFDI	15	94.118	17	1	0
326780	V3-23	InvD6-13	J4	AEMSLIVVVPAAAIEY	16	94.444	18	1	0
326780	V3-23	InvD6-13	J4	AKALHWSYQLLLYYFDY	17	94.737	19	1	0
326780	V3-23	InvD6-13	J4	AKCGVVPAAPIDF	13	94.118	17	1	0
326780	V3-23	InvD6-13	J4	AKDAFGVVPAAAMDGGGGYYFDY	23	94.118	17	1	0
326780	V3-23	InvD6-13	J4	AKDEWNIVVVPAAAIDY	17	100	17	0	0
326780	V3-23	InvD6-13	J4	AKDFQLLLYPGYYFDY	16	100	17	0	0
326780	V3-23	InvD6-13	J4	AKDKDVVVPAATIDY	15	94.118	17	1	0
326780	V3-23	InvD6-13	J4	AKDLPYQLLLYYFHY	15	94.737	19	1	0
326780	V3-23	InvD6-13	J4	AKEPYVGLSTSCSYDY	16	94.118	17	1	0
326780	V3-23	InvD6-13	J4	AKGGSASQAVPAAAIFFDY	19	94.118	17	1	0
326780	V3-23	InvD6-13	J4	AKGGVPAAAIDY	12	100	17	0	0
326780	V3-23	InvD6-13	J4	AKGNQLLLHGVFDY	14	94.118	17	1	0
326780	V3-23	InvD6-13	J4	AKNHRTSCCYSDFDY	15	100	18	0	0
326780	V3-23	InvD6-13	J4	AKSHRTSCCYSDFDY	15	100	18	0	0
326780	V3-23	InvD6-13	J4	AKSVVPAATITDY	13	94.444	18	1	0
326780	V3-23	InvD6-13	J4	AKTPLYFYVVVVPAAPMFDY	20	94.118	17	1	0
326780	V3-23	InvD6-13	J4	ARDRGPYQLLLYSFDY	16	100	19	0	0
326780	V3-23	InvD6-13	J4	ARESPPAAIPSRPFDY	16	94.444	18	1	0
326780	V3-23	InvD6-13	J4	ARESPPAAIRSRPFDY	16	94.118	17	1	0
326780	V3-23	InvD6-13	J4	ARGLPAAAIEFVDFDY	16	100	17	0	0
326780	V3-23	InvD6-13	J4	ARGPGAAIPGYFDY	14	94.444	18	1	0
326780	V3-23	InvD6-13	J4	ARGPIPAAAIPEN	13	94.444	18	1	0
326780	V3-23	InvD6-13	J4	ARGRVAAAAINYFDY	15	94.118	17	1	0
326780	V3-23	InvD6-13	J4	ASGEGEYQLLLFDY	14	94.118	17	1	0
326780	V3-23	InvD6-13	J4	VRRRATSCCYTFDY	14	100	18	0	0
326780	V3-23	InvD6-13	J4	VRRRATSCCYTFDY	14	94.444	18	1	0
326780	V3-23	InvD6-13	J5	AKALYQLLISVGFDP	15	94.118	17	1	0
326780	V3-23	InvD6-13	J5	AKDLQHVVPAATI	13	94.118	17	1	0
326780	V3-23	InvD6-13	J5	ARAGPSSTSCCYWFDP	16	94.118	17	1	0
326780	V3-23	InvD6-13	J6	AKDGEGVGIVVVPAAAMDV	19	94.118	17	1	0
326780	V3-23	InvD6-13	J6	AKDRSTVPAAAILNYYYYGMDV	22	100	17	0	0
326780	V3-30-3	InvD6-13	J4	ARAAAGKGVFSGGGGWYQLLLYFDY	25	94.737	19	1	0
326780	V3-30-3	InvD6-13	J4	ARAAAGKGVFSGGGGWYQLLLYFDY	25	100	19	0	0
326780	V3-30-3	InvD6-13	J4	ARDGGDQLLLYLAGYFDY	18	100	18	0	0
326780	V3-30-3	InvD6-13	J4	ARDLASCCYTRLDY	14	100	18	0	0
326780	V3-30-3	InvD6-13	J4	AREGGFYQLLLHGGFDY	17	94.444	18	1	0
326780	V3-30-3	InvD6-13	J4	ARSEQLLLYPSYFAY	15	100	17	0	0
326780	V3-30-3	InvD6-13	J4	ARSEQLLLYPSYFDY	15	100	17	0	0
326780	V3-30-3	InvD6-13	J4	ARSEQLLLYPSYFDY	15	100	17	0	0
326780	V3-30-3	InvD6-13	J4	VKDSETKTYQLLLYGYYFDY	20	100	19	0	0
326780	V3-30-3	InvD6-13	J5	ARAGPSSTSCCYWFDP	16	94.118	17	1	0
326780	V3-30	InvD6-13	J4	AKDKDVVVPAATIDY	15	94.118	17	1	0
326780	V3-30	InvD6-13	J4	AKDLPYQLLLYYFHY	15	94.737	19	1	0
326780	V3-30	InvD6-13	J4	AKDNAALVVVPAATIDY	17	94.118	17	1	0
326780	V3-30	InvD6-13	J4	AKEEWSIVVVPAAPIDY	17	94.118	17	1	0
326780	V3-30	InvD6-13	J4	AKEYSYQLLLDN	12	94.737	19	1	0
326780	V3-30	InvD6-13	J4	ARDRGPYQLLLYSFDY	16	100	19	0	0
326780	V3-30	InvD6-13	J4	ARDVWDIVVVPAATIFDY	18	94.118	17	1	0
326780	V3-30	InvD6-13	J4	ARIVGRPAAAIHLLGY	16	100	17	0	0
326780	V3-30	InvD6-13	J4	ARSVPAAAINFDY	13	94.118	17	1	0
326780	V3-30	InvD6-13	J5	ARAGPSSTSCCYWFDP	16	94.118	17	1	0
326780	V3-30	InvD6-13	J5	ARDRDVVVPAATMIPRFDP	19	94.118	17	1	0
326780	V3-30	InvD6-13	J6	AKDRSTVPAAAILNYYYYGMDV	22	100	17	0	0
326780	V3-33	InvD6-13	J4	ARASPYYGTSCYYDY	15	94.118	17	1	0
326780	V3-33	InvD6-13	J4	ARDRGAYQLLLYSLDS	16	100	19	0	0
326780	V3-33	InvD6-13	J4	ARDRGPYQLLLYGFDY	16	100	19	0	0
326780	V3-33	InvD6-13	J4	ARDRGPYQLLLYSFDY	16	100	19	0	0
326780	V3-33	InvD6-13	J4	ARDRGPYQLLLYSFSY	16	100	19	0	0
326780	V3-33	InvD6-13	J4	ARDSAAVVVVPAATIDY	17	94.118	17	1	0
326780	V3-33	InvD6-13	J4	ARDSVVVVPAATIDY	15	94.118	17	1	0
326780	V3-33	InvD6-13	J4	AREGGFYQLLLHGGFDY	17	94.444	18	1	0
326780	V3-33	InvD6-13	J4	AREQSSCCYADY	12	94.118	17	1	0
326780	V3-33	InvD6-13	J4	ARGDAAVVVVPAATIDY	17	94.118	17	1	0
326780	V3-33	InvD6-13	J4	ARSTSCCYTRSDYFDY	16	100	21	0	0
326780	V3-33	InvD6-13	J4	ARSVPAAAINFDY	13	94.118	17	1	0
326780	V3-33	InvD6-13	J4	VRRRATSCCYTFDY	14	94.444	18	1	0
326780	V3-33	InvD6-13	J5	ARAGPSSTSCCYWFDP	16	94.118	17	1	0
326780	V3-33	InvD6-13	J6	ARDGGTSCCYTEGMDV	16	100	20	0	0
326780	V3-33	InvD6-13	J6	ARGEYQLLLYGSYYYYYGMDV	21	100	19	0	0
326780	V3-33	InvD6-13	J6	ARIRSTSCCYYYYYHGMDV	19	94.118	17	1	0
326780	V3-33	InvD6-13	J6	ARIRSTSCCYYYYYYGMDV	19	94.118	17	1	0
326780	V3-43	InvD6-13	J4	AKDILISRGTSCCYTGFDY	19	100	18	0	0
326780	V3-43	InvD6-13	J4	AKEYSYQLLLDN	12	94.737	19	1	0
326780	V3-48	InvD6-13	J4	AKEPYVGLSTSCSYDY	16	94.118	17	1	0
326780	V3-48	InvD6-13	J4	ARDGGDQLLLYLAGYFDY	18	100	18	0	0
326780	V3-48	InvD6-13	J4	ARDGGFYQLLLHGGFDY	17	94.444	18	1	0
326780	V3-48	InvD6-13	J4	ARDRGQLLLYPEWYLDY	17	100	18	0	0
326780	V3-48	InvD6-13	J4	AREGGFYQLLLHGGFDY	17	94.444	18	1	0
326780	V3-48	InvD6-13	J4	AREGGFYQLLLHGGFDY	17	94.444	18	1	0
326780	V3-48	InvD6-13	J4	AREGGFYQLLLHGGFDY	17	94.444	18	1	0
326780	V3-48	InvD6-13	J4	AREQSSCCYADY	12	94.118	17	1	0
326780	V3-48	InvD6-13	J4	ARESPPAAIPSRPFDY	16	94.444	18	1	0
326780	V3-48	InvD6-13	J4	ARGPGAAIPGYFDY	14	94.444	18	1	0
326780	V3-48	InvD6-13	J4	ARHAVPAAAIPPFDY	15	100	21	0	0
326780	V3-48	InvD6-13	J4	ARRRVPAATIDY	12	94.118	17	1	0
326780	V3-48	InvD6-13	J4	ARSTSCCYTRSDYFDY	16	100	21	0	0
326780	V3-48	InvD6-13	J4	ARSVPAAAINFDY	13	94.118	17	1	0
326780	V3-48	InvD6-13	J4	ARSVPAAAINFGY	13	94.118	17	1	0
326780	V3-48	InvD6-13	J5	ARAGPSSTSCCYWFDP	16	94.118	17	1	0
326780	V3-48	InvD6-13	J5	AREIVVVAAAAITGWFDA	18	94.444	18	1	0
326780	V3-48	InvD6-13	J5	AREIVVVPAAAITGRFDP	18	94.444	18	1	0
326780	V3-48	InvD6-13	J5	AREIVVVPAAAITGWFDP	18	100	18	0	0
326780	V3-48	InvD6-13	J5	ARSHGWGHQLLLYPYWFDP	19	100	19	0	0
326780	V3-48	InvD6-13	J6	ARVVVPAATISYAYYYYGMDA	21	94.118	17	1	0
326780	V3-48	InvD6-13	J6	ARVVVPAATISYAYYYYGMDV	21	94.118	17	1	0
326780	V3-48	InvD6-13	J6	TRVVVPAATISYAYYYYGMDV	21	94.118	17	1	0
326780	V3-49	InvD6-13	J5	TRGSDQLLLYRNWLDP	16	100	18	0	0
326780	V3-53	InvD6-13	J3	AKGGSSTSCCDDAFHI	16	94.118	17	1	0
326780	V3-53	InvD6-13	J4	AEMSLIVVVPAAAIEY	16	94.444	18	1	0
326780	V3-53	InvD6-13	J4	AKDEWNIVVVPAAAIDY	17	100	17	0	0
326780	V3-53	InvD6-13	J4	ARDGRFGPAAAIPGTGPDEIDY	22	100	18	0	0
326780	V3-53	InvD6-13	J4	ARDRGPYQLLLYSFDY	16	100	19	0	0
326780	V3-53	InvD6-13	J4	ARESPPAAIPSRPFDY	16	94.444	18	1	0
326780	V3-53	InvD6-13	J4	ARGPGAAIPGYFDY	14	94.444	18	1	0
326780	V3-53	InvD6-13	J4	ARGPGAAIPGYFGY	14	94.444	18	1	0
326780	V3-53	InvD6-13	J4	ARVPAAGIYYFDY	13	94.444	18	1	0
326780	V3-53	InvD6-13	J4	ASGEGEYQLLLFDY	14	94.118	17	1	0
326780	V3-64D	InvD6-13	J4	VKDYGVVPAAAMFDY	15	94.118	17	1	0
326780	V3-64D	InvD6-13	J5	ARAGPSSTSCCYWFDP	16	94.118	17	1	0
326780	V3-64	InvD6-13	J4	AKDNAALVVVPAATIDY	17	94.118	17	1	0
326780	V3-64	InvD6-13	J4	ARAYQLLLSPGYFDY	15	95	20	1	0
326780	V3-64	InvD6-13	J4	VKDLVSAAAIISFSDY	16	94.444	18	1	0
326780	V3-64	InvD6-13	J4	VKDLVSAAAIISLSDY	16	94.444	18	1	0
326780	V3-64	InvD6-13	J4	VKDLVSAAAIISSSDY	16	94.444	18	1	0
326780	V3-64	InvD6-13	J4	VKDSETKTYQLLLYGYYFDY	20	100	19	0	0
326780	V3-64	InvD6-13	J4	VKEWVPAAAITGGYFDY	17	95.238	21	1	0
326780	V3-64	InvD6-13	J5	ARAGPSSTSCCYWFDP	16	94.118	17	1	0
326780	V3-66	InvD6-13	J4	AREQSSCCYADY	12	94.118	17	1	0
326780	V3-66	InvD6-13	J5	ARAGPSGTSCCYWFDP	16	94.118	17	1	0
326780	V3-66	InvD6-13	J5	ARAGPSSTSCCYWFDP	16	94.118	17	1	0
326780	V3-72	InvD6-13	J4	ARIVGRPAAAIHLLGY	16	94.118	17	1	0
326780	V3-72	InvD6-13	J5	ARAGPSSTSCCYWFDP	16	94.118	17	1	0
326780	V3-73	InvD6-13	J5	TRGSDQLLLYRNWLDP	16	100	18	0	0
326780	V3-73	InvD6-13	J6	TRLDIVVVPAAAMGEDYYYYYGMDV	25	94.118	17	1	0
326780	V3-74	InvD6-13	J4	AEMSLIVVVPAAAIEY	16	94.444	18	1	0
326780	V3-74	InvD6-13	J4	AKDKDVVVPAATIDY	15	94.118	17	1	0
326780	V3-74	InvD6-13	J4	AKYLPYQLLLYYFHY	15	94.737	19	1	0
326780	V3-74	InvD6-13	J4	AQSPVIVAAAAIDY	14	94.118	17	1	0
326780	V3-74	InvD6-13	J4	ARDPASCCYTRLDY	14	100	18	0	0
326780	V3-74	InvD6-13	J4	ARDRGPYQLLLYSFDY	16	100	19	0	0
326780	V3-74	InvD6-13	J4	ARDVPAAAMFGY	12	94.118	17	1	0
326780	V3-74	InvD6-13	J4	AREGGFYQLLLHGGFDY	17	94.444	18	1	0
326780	V3-74	InvD6-13	J4	ARGGGYFSSASCCYCDY	17	94.118	17	1	0
326780	V3-74	InvD6-13	J4	ARGPIPAAAIPEN	13	94.444	18	1	0
326780	V3-74	InvD6-13	J4	ARGPVPAAAISSGAFDY	17	100	17	0	0
326780	V3-74	InvD6-13	J4	VRRRATSCCYTFDY	14	100	18	0	0
326780	V3-74	InvD6-13	J4	VRRRATSCCYTFDY	14	94.444	18	1	0
326780	V3-74	InvD6-13	J5	ARAGPSSTSCCYWFDP	16	94.118	17	1	0
326780	V3-74	InvD6-13	J5	ARDRDVVVPAATMIPRFDP	19	94.118	17	1	0
326780	V3-74	InvD6-13	J5	ATTPAAAIRG	10	100	17	0	0
326780	V3-74	InvD6-13	J5	TTDTDYTSCCYI	12	100	17	0	0
326780	V3-7	InvD6-13	J4	AEMSLIVVVPAAAIEY	16	94.444	18	1	0
326780	V3-7	InvD6-13	J4	AKDFQLLLYPGYYFDY	16	100	17	0	0
326780	V3-7	InvD6-13	J4	AKDKDVVVPAATIDY	15	94.118	17	1	0
326780	V3-7	InvD6-13	J4	ARDVGVVPAATIDY	14	94.118	17	1	0
326780	V3-7	InvD6-13	J4	AREGGFYQLLLHGGFDY	17	94.444	18	1	0
326780	V3-7	InvD6-13	J4	ARGPGAAIPGYFDY	14	94.444	18	1	0
326780	V3-7	InvD6-13	J4	ARGVPAAPIDY	11	94.118	17	1	0
326780	V3-7	InvD6-13	J4	ARSTSCCYTAFDY	13	100	19	0	0
326780	V3-7	InvD6-13	J4	VRRRATSCCYSFDY	14	100	17	0	0
326780	V3-7	InvD6-13	J4	VRRRATSCCYTFDY	14	100	18	0	0
326780	V3-7	InvD6-13	J4	VRRRATSCCYTFDY	14	94.444	18	1	0
326780	V3-7	InvD6-13	J5	ARAGPSSTSCCYWFDP	16	94.118	17	1	0
326780	V3-7	InvD6-13	J5	ARAGPSSTSCCYWFDP	16	94.118	17	1	0
326780	V3-7	InvD6-13	J5	ARAGPSSTSCCYWFDP	16	94.118	17	1	0
326780	V3-7	InvD6-13	J5	ARSHGWGHQLLLYSYWFDP	19	100	17	0	0
326780	V3-7	InvD6-13	J5	TTDTDYTSCCYI	12	100	17	0	0
326780	V3-NL1	InvD6-13	J5	ARAGPSSTSCCYWFDP	16	94.118	17	1	0
326780	V4-30-2	InvD6-13	J4	ARDSHVPAAALGGFDY	16	94.444	18	1	0
326780	V4-31	InvD6-13	J4	ARTMAAAAIPPDY	13	100	17	0	0
326780	V4-31	InvD6-13	J5	ARGGPSSTSCCYWFDP	16	94.118	17	1	0
326780	V4-31	InvD6-13	J5	ARGYQLLLYPNWFDP	15	100	20	0	0
326780	V4-34	InvD6-13	J3	ARFSVRGIPAAPINAFDI	18	94.118	17	1	0
326780	V4-34	InvD6-13	J4	ALEGRDQLLLY	11	100	17	0	0
326780	V4-34	InvD6-13	J4	ARAAPYQLLLYAKAPRRDYFDY	22	100	19	0	0
326780	V4-34	InvD6-13	J4	ARDRGPYQLLLYSFDY	16	100	19	0	0
326780	V4-34	InvD6-13	J4	ARGPVPAAAISSGAFDY	17	100	17	0	0
326780	V4-34	InvD6-13	J4	ARGPVPAAAISSGAFDY	17	94.118	17	1	0
326780	V4-34	InvD6-13	J4	ARGVPAAAIPGSSDPRVLYYFDY	23	100	21	0	0
326780	V4-34	InvD6-13	J4	ARRRPRSTSCYYDY	14	94.118	17	1	0
326780	V4-34	InvD6-13	J4	ARRRVPAATIDY	12	94.118	17	1	0
326780	V4-34	InvD6-13	J4	ARRRYQLLLYPKAIDY	16	95.238	21	1	0
326780	V4-34	InvD6-13	J4	ARSVPAAAINFDY	13	94.118	17	1	0
326780	V4-34	InvD6-13	J4	ARVVPAAPIAAAGRGIDY	18	94.444	18	1	0
326780	V4-34	InvD6-13	J4	ASGYQLLLY	9	94.737	19	1	0
326780	V4-34	InvD6-13	J5	ALEGRDQLLLY	11	100	17	0	0
326780	V4-34	InvD6-13	J5	ARDGRPAAAIRIRVWFDP	18	100	17	0	0
326780	V4-34	InvD6-13	J5	ARGGRPAAAIRIRVWFDP	18	100	17	0	0
326780	V4-34	InvD6-13	J5	ARGGRPAAAIRIRVWFDP	18	100	17	0	0
326780	V4-34	InvD6-13	J5	ARGPGAAAAIPGRRSGLDP	19	100	17	0	0
326780	V4-34	InvD6-13	J5	ARGYQLLLYPNWFDP	15	100	20	0	0
326780	V4-34	InvD6-13	J5	ARVPAAAIRSPHWFDP	16	100	19	0	0
326780	V4-34	InvD6-13	J5	ASPDQLLLYNERTI	14	100	17	0	0
326780	V4-34	InvD6-13	J5	ASSDQLLLYNARTI	14	100	17	0	0
326780	V4-34	InvD6-13	J5	ASSDQLLLYNERTI	14	100	17	0	0
326780	V4-34	InvD6-13	J6	ARRDIVVVPAAPIYYYYYGMDV	22	94.118	17	1	0
326780	V4-39	InvD6-13	J3	ARRTSCCYAFDI	12	100	17	0	0
326780	V4-39	InvD6-13	J4	AGHAVPAAAIPPFDY	15	100	21	0	0
326780	V4-39	InvD6-13	J4	ARAYQLLLSPGYFDY	15	95	20	1	0
326780	V4-39	InvD6-13	J4	ARGVPAAAIPGSPDPRVLYYFDY	23	100	21	0	0
326780	V4-39	InvD6-13	J4	ARHAVPAAAIPPFDY	15	100	21	0	0
326780	V4-39	InvD6-13	J4	ARHAVPAAAIPPFDY	15	100	21	0	0
326780	V4-39	InvD6-13	J4	ARLQIGVVPAAAMGGIFDY	19	94.118	17	1	0
326780	V4-39	InvD6-13	J4	ARQGRLPAAAISGGLGY	17	100	17	0	0
326780	V4-39	InvD6-13	J4	ARSTSCCYTAFDY	13	100	19	0	0
326780	V4-39	InvD6-13	J4	ATLPAAAIDGLDY	13	100	17	0	0
326780	V4-39	InvD6-13	J4	VISEVVPAATMIDY	14	94.118	17	1	0
326780	V4-39	InvD6-13	J4	VRRRATSCCYTFDY	14	100	18	0	0
326780	V4-39	InvD6-13	J5	ARAGPSSTSCCYWFDP	16	94.118	17	1	0
326780	V4-39	InvD6-13	J5	AREYGYQLLLYPSNWFDP	18	95.238	21	1	0
326780	V4-39	InvD6-13	J5	ARLGVVPAATIFDP	14	94.118	17	1	0
326780	V4-39	InvD6-13	J5	ARVPAAAILSPHWFDP	16	100	19	0	0
326780	V4-39	InvD6-13	J5	ARVPAAAIRSPHWFDP	16	100	19	0	0
326780	V4-39	InvD6-13	J5	ARVPAAAIRSPHWFDP	16	100	19	0	0
326780	V4-39	InvD6-13	J5	ARVPAAAIRSPHWFDP	16	100	17	0	0
326780	V4-39	InvD6-13	J5	ARVPAAAIRSPHWLDP	16	100	19	0	0
326780	V4-39	InvD6-13	J5	ARVPAAAIRSPHWSDP	16	100	19	0	0
326780	V4-39	InvD6-13	J5	ASSDQLLLYNERTI	14	100	17	0	0
326780	V4-4	InvD6-13	J4	ARDSHVPAAALGGFDY	16	94.444	18	1	0
326780	V4-4	InvD6-13	J4	ARDVPAAAIRHFDY	14	100	19	0	0
326780	V4-4	InvD6-13	J4	ARGPVPAAAISSGAFDY	17	100	17	0	0
326780	V4-4	InvD6-13	J4	ARVVPAAVISPMDFDY	16	94.444	18	1	0
326780	V4-4	InvD6-13	J4	ARYQLLLFDY	10	94.118	17	1	0
326780	V4-4	InvD6-13	J5	ARDSHVPAAALGGFDY	16	94.444	18	1	0
326780	V4-4	InvD6-13	J5	ARVPAAAIRSPHWFDP	16	100	19	0	0
326780	V4-59	InvD6-13	J3	ARFSVRGIPAAPINAFDI	18	94.118	17	1	0
326780	V4-59	InvD6-13	J3	ARGNQLLLSHDAFDI	15	94.444	18	1	0
326780	V4-59	InvD6-13	J3	ARGNQLLLSHDAFGI	15	94.444	18	1	0
326780	V4-59	InvD6-13	J3	ARGNQLLLSHVAFDI	15	94.444	18	1	0
326780	V4-59	InvD6-13	J3	ARWNQLLLSHDAFDI	15	94.444	18	1	0
326780	V4-59	InvD6-13	J4	AGALVPAAAIPGYYFDY	17	100	20	0	0
326780	V4-59	InvD6-13	J4	AGPPYQLLLYD	11	100	19	0	0
326780	V4-59	InvD6-13	J4	ARDSHVPAAALGGFDY	16	94.444	18	1	0
326780	V4-59	InvD6-13	J4	ARDVPAAAIRHFDH	14	100	19	0	0
326780	V4-59	InvD6-13	J4	ARDVPAAAIRHFDY	14	94.737	19	1	0
326780	V4-59	InvD6-13	J4	ARDVPAAAIRHFDY	14	100	19	0	0
326780	V4-59	InvD6-13	J4	AREGSPAGYQLLLYRAGSHHFDY	23	100	18	0	0
326780	V4-59	InvD6-13	J4	ARGGQLLLYPNIFDY	15	100	18	0	0
326780	V4-59	InvD6-13	J4	ARGVPAAAIPGSPDPRVLYYFDY	23	100	21	0	0
326780	V4-59	InvD6-13	J4	ARHILVPAAAIPEVLFDY	18	100	21	0	0
326780	V4-59	InvD6-13	J4	ARLASVPAAAIPDY	14	100	21	0	0
326780	V4-59	InvD6-13	J4	ARQGRLPAAAISGGLGY	17	100	17	0	0
326780	V4-59	InvD6-13	J4	ARRTSCCYTAFDY	13	100	17	0	0
326780	V4-59	InvD6-13	J4	ARSPYQLLLYD	11	100	19	0	0
326780	V4-59	InvD6-13	J4	ARSTSCCYAAFDY	13	100	17	0	0
326780	V4-59	InvD6-13	J4	ARSTSCCYTAFDY	13	100	19	0	0
326780	V4-59	InvD6-13	J4	ASSLPAAAILGPYFDY	16	100	18	0	0
326780	V4-59	InvD6-13	J5	ARAGAGVVPAATINNWFDP	19	94.444	18	1	0
326780	V4-59	InvD6-13	J5	ARAGPSGTSCCYWFDP	16	94.118	17	1	0
326780	V4-59	InvD6-13	J5	ARAGPSSTSCCYWFDP	16	94.118	17	1	0
326780	V4-59	InvD6-13	J5	ARCYELLLYPNWFDS	15	95	20	1	0
326780	V4-59	InvD6-13	J5	ARGYQLLLYPNGFDP	15	100	20	0	0
326780	V4-59	InvD6-13	J5	ARGYQLLLYPNWFDP	15	100	20	0	0
326780	V4-59	InvD6-13	J5	ARHASPRYQLLLYSFNWFDP	20	100	17	0	0
326780	V4-59	InvD6-13	J5	ARVPAAAIRSPHWFDP	16	100	19	0	0
326780	V4-59	InvD6-13	J5	ATGTAAAIPWFDP	13	100	17	0	0
326780	V4-59	InvD6-13	J6	ARLGVHDIVVVPAAPIYYYYGMDV	24	94.118	17	1	0
326780	V4-61	InvD6-13	J3	ARGNQLLLSHDAFDI	15	94.444	18	1	0
326780	V4-61	InvD6-13	J4	ARDPKVVPAAAIDY	14	94.118	17	1	0
326780	V4-61	InvD6-13	J4	ARDSHVPAAALGGFDY	16	94.444	18	1	0
326780	V4-61	InvD6-13	J4	ARDVPAAAIRHFDY	14	100	19	0	0
326780	V4-61	InvD6-13	J4	ARGVPAAAIPGSPDPRVLYYFDY	23	100	21	0	0
326780	V4-61	InvD6-13	J4	ARGVPDAAIPGSPDPRVLYYFDY	23	95.238	21	1	0
326780	V4-61	InvD6-13	J4	ARHILVPAAAIPEVLFDY	18	100	21	0	0
326780	V4-61	InvD6-13	J4	ARSPYQLLLYD	11	100	19	0	0
326780	V4-61	InvD6-13	J5	ARGYQLLLYPNWFDP	15	100	20	0	0
326780	V5-51	InvD6-13	J4	ARHSSSFGRQLLLYPDY	17	100	18	0	0
326780	V5-51	InvD6-13	J4	ARLTSCCYNFDY	12	100	17	0	0
326780	V5-51	InvD6-13	J4	ARRGQLLLYPWAFDY	15	100	17	0	0
326780	V5-51	InvD6-13	J4	ARRPAAAIPDY	11	100	18	0	0
326780	V6-1	InvD6-13	J4	ARAAPYQLLLYAKAPRRDYFDY	22	100	19	0	0
326780	V6-1	InvD6-13	J4	ARDIGVVPAASIDY	14	94.118	17	1	0
326780	V6-1	InvD6-13	J4	ARDIGVVPAASIGY	14	94.118	17	1	0
326780	V6-1	InvD6-13	J4	ARDSGVVPAASIDY	14	94.118	17	1	0
326780	V6-1	InvD6-13	J4	ARDYLPAAAIRGTLGNFDY	19	100	18	0	0
326780	V6-1	InvD6-13	J4	ARDYPPAAAIRGTLGNFNY	19	100	17	0	0
326780	V6-1	InvD6-13	J6	AREDIVVVPAAGMDYYYGMDA	21	94.118	17	1	0
326780	V6-1	InvD6-13	J6	AREDIVVVPAAGMDYYYGMDV	21	94.118	17	1	0
326780	V6-1	InvD6-13	J6	ASARIVVVPAAGMYYYYGMDV	21	94.118	17	1	0
326797	V1-18	InvD6-13	J3	ARAIDDQLLLHPVAFDI	17	94.737	19	1	0
326797	V1-18	InvD6-13	J3	ARASRSTYQLLLYGLNAFDI	20	100	19	0	0
326797	V1-18	InvD6-13	J4	ARDEIVPAATIGY	13	94.118	17	1	0
326797	V1-18	InvD6-13	J4	ARDEVVPAATIGY	13	94.118	17	1	0
326797	V1-18	InvD6-13	J4	ARDSSTSCCYPSDY	14	100	17	0	0
326797	V1-18	InvD6-13	J4	ARDWFGKARSWLPAAAIPPGY	21	100	19	0	0
326797	V1-18	InvD6-13	J4	AREGREDIVVVPAAAIDY	18	94.118	17	1	0
326797	V1-18	InvD6-13	J4	AREGREDIVVVPAAAIDY	18	94.118	17	1	0
326797	V1-18	InvD6-13	J4	ARGPRDIVVVPAAAIWDY	18	94.118	17	1	0
326797	V1-18	InvD6-13	J4	ARGTPRNQLLLYHFDY	16	100	18	0	0
326797	V1-18	InvD6-13	J4	ARVSRVIVVVPAAAILDY	18	94.118	17	1	0
326797	V1-18	InvD6-13	J4	ARWGTSCCHDY	11	94.118	17	1	0
326797	V1-18	InvD6-13	J4	ATEFPDQLLLYTPFDY	16	100	17	0	0
326797	V1-18	InvD6-13	J5	ARVLGVLPAAAIRGQRVRNWFDP	23	100	18	0	0
326797	V1-18	InvD6-13	J5	ARVLGVLPAAAIRGQRVRNWFDP	23	100	18	0	0
326797	V1-18	InvD6-13	J5	ARVLGVLPAAAIRGQRVRNWFDP	23	100	18	0	0
326797	V1-18	InvD6-13	J5	ARVPAAAIPVFWFDP	15	95.238	21	1	0
326797	V1-18	InvD6-13	J5	ARVPAAAIPVFWFDP	15	95.238	21	1	0
326797	V1-18	InvD6-13	J5	ARVPAAAIPVFWLDP	15	95.238	21	1	0
326797	V1-18	InvD6-13	J6	ARCSTSCRYYGYYYYYGMDV	20	94.118	17	1	0
326797	V1-18	InvD6-13	J6	ARCVGIVVVPAATIAGGYYYGMDV	24	94.118	17	1	0
326797	V1-18	InvD6-13	J6	ARGDTVVVPAAPMDV	15	94.118	17	1	0
326797	V1-18	InvD6-13	J6	ARGNIVVVPAAAIYYYYYGMDV	22	94.118	17	1	0
326797	V1-18	InvD6-13	J6	ARVNSIVVVPAAGMDV	16	94.118	17	1	0
326797	V1-18	InvD6-13	J6	ARVPGVVPAAPMDV	14	94.118	17	1	0
326797	V1-18	InvD6-13	J6	ARVPGVVPAAPMDV	14	94.118	17	1	0
326797	V1-18	InvD6-13	J6	ARWAGIVVVPAATIAGGHYYGMDV	24	94.118	17	1	0
326797	V1-18	InvD6-13	J6	ARWAGIVVVPAATIAGGYYYGMDV	24	94.118	17	1	0
326797	V1-18	InvD6-13	J6	ASQIVVVPAADMFNYYYGMDV	21	94.118	17	1	0
326797	V1-24	InvD6-13	J4	AKADKYQLLLFDY	13	94.118	17	1	0
326797	V1-24	InvD6-13	J4	ARGRLPAAAIRGAYYFDY	18	100	18	0	0
326797	V1-24	InvD6-13	J4	ARGTPRNQLLLYHFDY	16	100	18	0	0
326797	V1-24	InvD6-13	J4	ARWGTSCCHDY	11	94.118	17	1	0
326797	V1-24	InvD6-13	J4	ATDTLPAAAITY	12	100	17	0	0
326797	V1-24	InvD6-13	J4	ATEFPDQLLLYTPFDY	16	100	17	0	0
326797	V1-24	InvD6-13	J4	ATEFPDQLLLYTPFGY	16	100	17	0	0
326797	V1-24	InvD6-13	J5	ARGPAAAIPFDP	12	100	18	0	0
326797	V1-24	InvD6-13	J6	AIVSQLVPAAAIPGYYYYYGMDV	23	95.238	21	1	0
326797	V1-24	InvD6-13	J6	AIVSQLVPAAAIPGYYYYYGMGV	23	95.238	21	1	0
326797	V1-24	InvD6-13	J6	ARCSTSCRYYGYYYYYGMDV	20	94.118	17	1	0
326797	V1-24	InvD6-13	J6	ARGIPAAAIPHVYYYYGMDV	20	94.737	19	1	0
326797	V1-24	InvD6-13	J6	ARGNIVVVPAAAIYYYYYGMDV	22	94.118	17	1	0
326797	V1-24	InvD6-13	J6	ARVNSIVVVPAAGMDV	16	94.118	17	1	0
326797	V1-24	InvD6-13	J6	ASKPAAAILGYYYYYGMDV	19	100	17	0	0
326797	V1-24	InvD6-13	J6	ATPTRQLLLYPRDYGMDV	18	100	18	0	0
326797	V1-2	InvD6-13	J4	AGDVSRLVVPAAPIGY	16	94.118	17	1	0
326797	V1-2	InvD6-13	J4	AGGTPRNQLLLYHFDY	16	100	18	0	0
326797	V1-2	InvD6-13	J4	ANLVPAAAIYPHRLFDY	17	94.118	17	1	0
326797	V1-2	InvD6-13	J4	ARDISRLVVPAAPIGY	16	94.118	17	1	0
326797	V1-2	InvD6-13	J4	ARDVSRLVVPAAPIGY	16	94.118	17	1	0
326797	V1-2	InvD6-13	J4	ARDVSRLVVPAAPIGY	16	94.118	17	1	0
326797	V1-2	InvD6-13	J4	AREEPAAAILGFDY	14	100	17	0	0
326797	V1-2	InvD6-13	J4	ARGAPGNQLLLYHFDY	16	100	18	0	0
326797	V1-2	InvD6-13	J4	ARGPKYQLLLYFDY	14	94.737	19	1	0
326797	V1-2	InvD6-13	J4	ARGPPRNQLLLYHFDS	16	100	18	0	0
326797	V1-2	InvD6-13	J4	ARGPPRNQLLLYHFDY	16	100	18	0	0
326797	V1-2	InvD6-13	J4	ARGSLVYQLLLYGFDF	16	94.737	19	1	0
326797	V1-2	InvD6-13	J4	ARGSPRNQLLLYHFDY	16	100	18	0	0
326797	V1-2	InvD6-13	J4	ARGSQRNQLLLYHFDY	16	100	18	0	0
326797	V1-2	InvD6-13	J4	ARGTPRDQLLLYHFDY	16	100	18	0	0
326797	V1-2	InvD6-13	J4	ARGTPRNQLLLYHFDY	16	100	18	0	0
326797	V1-2	InvD6-13	J4	ARGTPRNQLLLYHFDY	16	100	18	0	0
326797	V1-2	InvD6-13	J4	ARGTPRNQLLLYHFDY	16	94.444	18	1	0
326797	V1-2	InvD6-13	J4	ARGTPRNQLLLYHFDY	16	100	18	0	0
326797	V1-2	InvD6-13	J4	ARGTPRNQPLLYHFDY	16	94.444	18	1	0
326797	V1-2	InvD6-13	J4	ARGTPRSQLLLYHFDY	16	100	17	0	0
326797	V1-2	InvD6-13	J4	ARVLEAYQLLLYFDY	15	100	19	0	0
326797	V1-2	InvD6-13	J5	ARGFVVVPAAVMSGNWFDP	19	94.118	17	1	0
326797	V1-2	InvD6-13	J5	ARGPAAAIPFDP	12	100	18	0	0
326797	V1-2	InvD6-13	J5	ARRRTPSTLGVVVPAATIWFDP	22	94.118	17	1	0
326797	V1-2	InvD6-13	J6	ARDREGVPAAGIDYYYYYGMDV	22	94.118	17	1	0
326797	V1-2	InvD6-13	J6	ARGIPAAAIPHAYYYYGMDV	20	94.737	19	1	0
326797	V1-2	InvD6-13	J6	ARGIPAAAIPHVYYYYGMDV	20	94.737	19	1	0
326797	V1-2	InvD6-13	J6	ARVPGVVPAAPMDV	14	94.118	17	1	0
326797	V1-2	InvD6-13	J6	ARVVVVVPAATIYGMDV	17	94.444	18	1	0
326797	V1-2	InvD6-13	J6	ARWAGIVVVPAATIAGGYYYGMDV	24	94.118	17	1	0
326797	V1-3	InvD6-13	J3	ARDSEPAAAILDAFDI	16	100	17	0	0
326797	V1-3	InvD6-13	J4	ARGFPVPGAAILDYFDY	17	94.737	19	1	0
326797	V1-3	InvD6-13	J4	ARGFPVPGAAILDYLDY	17	94.737	19	1	0
326797	V1-3	InvD6-13	J4	ARGPRDIVVVPAAAIWDY	18	94.118	17	1	0
326797	V1-3	InvD6-13	J4	ARLNQLLLYY	10	100	17	0	0
326797	V1-3	InvD6-13	J4	ARVLEAYQLLLYFDY	15	100	19	0	0
326797	V1-3	InvD6-13	J4	ARWGTSCCHDY	11	94.118	17	1	0
326797	V1-3	InvD6-13	J4	ARWGTSCCHDY	11	94.118	17	1	0
326797	V1-3	InvD6-13	J4	ATDTLPAAAITY	12	100	17	0	0
326797	V1-3	InvD6-13	J4	ATEFPDQLLLYTPFDY	16	100	17	0	0
326797	V1-3	InvD6-13	J4	ATGFPVPGAAILDYFDY	17	94.737	19	1	0
326797	V1-3	InvD6-13	J4	SVVVVPAAVIFDY	13	94.118	17	1	0
326797	V1-3	InvD6-13	J6	ARSIVVVPAAAIIRASYYYGMDV	23	100	17	0	0
326797	V1-46	InvD6-13	J4	ARAPIVGRLGMSAAAITPRRTGYYFDY	27	94.118	17	1	0
326797	V1-46	InvD6-13	J4	ARDLRSSCCYPSDY	14	94.118	17	1	0
326797	V1-46	InvD6-13	J4	ARDQVPAAAIPLFDY	15	95.238	21	1	0
326797	V1-46	InvD6-13	J4	ARDVSRLVVPAAPIGY	16	94.118	17	1	0
326797	V1-46	InvD6-13	J4	AREGREDIVVVPAAAIDY	18	94.118	17	1	0
326797	V1-46	InvD6-13	J4	AREGREDNVVVPAAAIDY	18	94.118	17	1	0
326797	V1-46	InvD6-13	J4	ARGFPVPGAAILDYFDY	17	94.737	19	1	0
326797	V1-46	InvD6-13	J4	ARGGTWNQLLLYLLYY	16	100	18	0	0
326797	V1-46	InvD6-13	J4	ARGSQYQLLLFDY	13	94.118	17	1	0
326797	V1-46	InvD6-13	J4	ARGTPRNQLLLYHFDY	16	100	18	0	0
326797	V1-46	InvD6-13	J4	ARGYQLLLYPGPPGY	15	100	21	0	0
326797	V1-46	InvD6-13	J4	ARVPVTEPCSTSCWYYFDY	19	94.118	17	1	0
326797	V1-46	InvD6-13	J4	ASGEVPAATIDY	12	94.118	17	1	0
326797	V1-46	InvD6-13	J5	ARFLVPAASMDSNWFDP	17	94.118	17	1	0
326797	V1-46	InvD6-13	J5	ARVPAAAIPVFWFDP	15	95.238	21	1	0
326797	V1-46	InvD6-13	J6	AIVSQLVPAAAIPGYYYYYGMDV	23	95.238	21	1	0
326797	V1-46	InvD6-13	J6	ARGNIVVVPAAAIYYYYYGMDV	22	94.118	17	1	0
326797	V1-46	InvD6-13	J6	ATPTRQLLLYPRDYGMDV	18	100	18	0	0
326797	V1-58	InvD6-13	J4	ARDEIVPAATIGY	13	94.118	17	1	0
326797	V1-58	InvD6-13	J4	ARGPQDYQLLLYPIDY	16	100	20	0	0
326797	V1-69	InvD6-13	J2	ARDSWGVVPAAAITDCSFDL	20	94.118	17	1	0
326797	V1-69	InvD6-13	J3	ARAIDDQLLLHPVAFDI	17	94.737	19	1	0
326797	V1-69	InvD6-13	J3	ARAIDDQLLLHPVAFDI	17	94.737	19	1	0
326797	V1-69	InvD6-13	J4	ARGDRTSCCYTDY	13	100	19	0	0
326797	V1-69	InvD6-13	J4	ARGTPRNQLLLYHFDY	16	100	18	0	0
326797	V1-69	InvD6-13	J4	ARQLPAAAIPPYYFDY	16	100	20	0	0
326797	V1-69	InvD6-13	J4	ARQLPAAAIPPYYVDY	16	100	20	0	0
326797	V1-69	InvD6-13	J4	ARSTGYQLLLYFDY	14	94.444	18	1	0
326797	V1-69	InvD6-13	J4	ARSTGYQLLLYFDY	14	94.444	18	1	0
326797	V1-69	InvD6-13	J4	ARVKDQLLLYVDY	13	100	17	0	0
326797	V1-69	InvD6-13	J4	ARVLEAYQLLLYFDY	15	100	19	0	0
326797	V1-69	InvD6-13	J4	ARVLSGSQLLLYFDY	15	94.737	19	1	0
326797	V1-69	InvD6-13	J4	ARWGTSCCHDY	11	94.118	17	1	0
326797	V1-69	InvD6-13	J4	ATDTLPAAAITY	12	100	17	0	0
326797	V1-69	InvD6-13	J4	ATEFPDQLLLYTPFDY	16	100	17	0	0
326797	V1-69	InvD6-13	J4	SLVVVPAAVIFDY	13	94.118	17	1	0
326797	V1-69	InvD6-13	J4	SVVVVPAAVIFDY	13	94.118	17	1	0
326797	V1-69	InvD6-13	J4	TSRPFQPLLYPVYFDC	16	94.444	18	1	0
326797	V1-69	InvD6-13	J4	TYTQGEIVRYQLLLFDY	17	94.118	17	1	0
326797	V1-69	InvD6-13	J5	ARANSCCYSHPPHWFDP	17	94.118	17	1	0
326797	V1-69	InvD6-13	J5	ARDNSCCYTHPPHWFDP	17	95	20	1	0
326797	V1-69	InvD6-13	J5	ARGPAAAIPFDP	12	100	18	0	0
326797	V1-69	InvD6-13	J5	ARGRTPGTLGVVVPAATIWLGS	22	94.118	17	1	0
326797	V1-69	InvD6-13	J5	ARVRCFGGGTSCCYWSWFDS	20	100	17	0	0
326797	V1-69	InvD6-13	J6	ARCSTSCRYYGYYYYYGMDV	20	94.118	17	1	0
326797	V1-69	InvD6-13	J6	ARGNIVVVPAAAIYYYYYGMDV	22	94.118	17	1	0
326797	V1-69	InvD6-13	J6	ARWAGIVVVPAATIAGGYYYGMDV	24	94.118	17	1	0
326797	V1-69	InvD6-13	J6	ASASIIESQLLLYPYYYYGMDV	22	100	18	0	0
326797	V1-69	InvD6-13	J6	ASKPAAAILGYYYYYGMDV	19	100	17	0	0
326797	V1-69	InvD6-13	J6	ASQIVVVPAADMFNSYYGMDV	21	94.118	17	1	0
326797	V1-69	InvD6-13	J6	ASQIVVVPAADMFNYYYGMDV	21	94.118	17	1	0
326797	V1-69	InvD6-13	J6	ASTPAAAIAETYYYYGMDV	19	94.737	19	1	0
326797	V1-69	InvD6-13	J6	ATRIIVVPAADMDV	14	94.118	17	1	0
326797	V1-69	InvD6-13	J6	VRCSTSCRYYGYYYYYGMDV	20	94.118	17	1	0
326797	V1-8	InvD6-13	J4	ARGDRTSCCYTDY	13	100	19	0	0
326797	V1-8	InvD6-13	J4	ARGSQYQLLLFDY	13	94.118	17	1	0
326797	V1-8	InvD6-13	J4	ATDTLPAAAITY	12	100	17	0	0
326797	V1-8	InvD6-13	J5	ARRRTPSTLGVVVPAATIWFDP	22	94.118	17	1	0
326797	V1-8	InvD6-13	J5	ARRRTPSTLGVVVPAATIWSDP	22	94.118	17	1	0
326797	V1-8	InvD6-13	J6	ARVPGVVPAAPMDV	14	94.118	17	1	0
326797	V1-8	InvD6-13	J6	ASASIIESQLLLYPYYYYGMDV	22	100	18	0	0
326797	V1-8	InvD6-13	J6	ASASLIESQLLLYPYYYYGMDV	22	94.444	18	1	0
326797	V1-8	InvD6-13	J6	ATPTRQLLLYPRDYGMDV	18	100	18	0	0
326797	V3-11	InvD6-13	J4	AKVLGVPAAPIAAATTFDS	19	94.444	18	1	0
326797	V3-11	InvD6-13	J4	AREVCSTSCYYLNLGDYFDY	20	94.118	17	1	0
326797	V3-11	InvD6-13	J4	AREVPAAAIQSKFPSWLDY	19	100	17	0	0
326797	V3-11	InvD6-13	J4	ARGDRTSCCYTDY	13	100	19	0	0
326797	V3-11	InvD6-13	J4	ARGTPRNQLLLYHFDY	16	100	18	0	0
326797	V3-11	InvD6-13	J4	ARQSHRGGMYQLLLFDY	17	94.118	17	1	0
326797	V3-11	InvD6-13	J4	ARWGTSCCHDY	11	94.118	17	1	0
326797	V3-11	InvD6-13	J6	ARVPGVVPAAPMDV	14	94.118	17	1	0
326797	V3-13	InvD6-13	J4	ARKGWDIVLVPAAAIDY	17	94.118	17	1	0
326797	V3-13	InvD6-13	J5	ARTVVPAAAIDC	12	100	17	0	0
326797	V3-15	InvD6-13	J4	ARDGPDIVVVPAAAMCGGFCGYFDY	25	94.118	17	1	0
326797	V3-15	InvD6-13	J4	ARGYQLLLYPIDY	13	100	21	0	0
326797	V3-15	InvD6-13	J5	TTDPLGGNIVVVPAATIGTDWFDP	24	94.118	17	1	0
326797	V3-15	InvD6-13	J6	ARVPGVVPAAPMDV	14	94.118	17	1	0
326797	V3-21	InvD6-13	J3	ARDSAVVPAAAMDDAFDI	18	94.118	17	1	0
326797	V3-21	InvD6-13	J4	AKDKYQLLLHTFDY	14	94.737	19	1	0
326797	V3-21	InvD6-13	J4	APSYQLLIFDY	11	94.118	17	1	0
326797	V3-21	InvD6-13	J4	ARASDDFWIVPAAAIHDY	18	100	19	0	0
326797	V3-21	InvD6-13	J4	ARDQRGIVVVPAAAIMDY	18	94.444	18	1	0
326797	V3-21	InvD6-13	J4	ARGPQLLLYLYYFDY	15	100	17	0	0
326797	V3-21	InvD6-13	J4	ARGYQLLLYVLDY	13	100	18	0	0
326797	V3-21	InvD6-13	J4	ARKGWDIVLVPAAAIDY	17	94.118	17	1	0
326797	V3-21	InvD6-13	J4	ARWSPHYQLLLYDHSTFDY	19	94.444	18	1	0
326797	V3-21	InvD6-13	J4	ATFHVEAAPAIPHDY	15	94.118	17	1	0
326797	V3-21	InvD6-13	J4	ATFVPAAAIPNKKNIDY	17	100	20	0	0
326797	V3-21	InvD6-13	J5	ARSPDIVVVPAADIGSWFDP	20	94.118	17	1	0
326797	V3-21	InvD6-13	J5	ARVPGVVPAAPMDV	14	94.118	17	1	0
326797	V3-21	InvD6-13	J6	ARVAEGSVPAAGMDV	15	94.118	17	1	0
326797	V3-21	InvD6-13	J6	ARVAEGSVPAAGMDV	15	94.118	17	1	0
326797	V3-21	InvD6-13	J6	ARVLGVVPAAPMDV	14	94.118	17	1	0
326797	V3-21	InvD6-13	J6	ARVPEVVPAAPMDV	14	94.118	17	1	0
326797	V3-21	InvD6-13	J6	ARVPGVPAAPMDV	13	94.118	17	1	0
326797	V3-21	InvD6-13	J6	ARVPGVVPAAPMDV	14	94.118	17	1	0
326797	V3-21	InvD6-13	J6	ARVPGVVPAAPMDV	14	94.118	17	1	0
326797	V3-21	InvD6-13	J6	ASQIVVVPAADMFNYYYGMDV	21	94.118	17	1	0
326797	V3-21	InvD6-13	J6	SRVPGVVPAAPMDV	14	94.118	17	1	0
326797	V3-23	InvD6-13	J4	AEADLVPAAGISADY	15	94.118	17	1	0
326797	V3-23	InvD6-13	J4	AKADGLFRQGIPAAAIPGY	19	94.737	19	1	0
326797	V3-23	InvD6-13	J4	AKADKYQLLLFDY	13	94.118	17	1	0
326797	V3-23	InvD6-13	J4	AKAHTAGLQLLLYPDVY	17	94.118	17	1	0
326797	V3-23	InvD6-13	J4	AKDAQLLLYLFDY	13	100	17	0	0
326797	V3-23	InvD6-13	J4	AKDDLVPAAAISEDY	15	100	17	0	0
326797	V3-23	InvD6-13	J4	AKDFRSTSCCYHFDY	15	100	17	0	0
326797	V3-23	InvD6-13	J4	AKDGHLLLYPRVMQADY	17	94.118	17	1	0
326797	V3-23	InvD6-13	J4	AKDHQLLLYGSFDY	14	100	17	0	0
326797	V3-23	InvD6-13	J4	AKDLVRGIPAAAIGVFDY	18	100	17	0	0
326797	V3-23	InvD6-13	J4	AKDQTSGWYQLLLFDY	16	94.118	17	1	0
326797	V3-23	InvD6-13	J4	AKDSRSTSCCYHFDY	15	100	17	0	0
326797	V3-23	InvD6-13	J4	AKEVEYQLLLFDY	13	94.118	17	1	0
326797	V3-23	InvD6-13	J4	AKFGEDIVVVPAAAIFDY	18	100	17	0	0
326797	V3-23	InvD6-13	J4	AKGPTAAAIPDYFDY	15	100	17	0	0
326797	V3-23	InvD6-13	J4	AKGQGKVPAATIDY	14	94.118	17	1	0
326797	V3-23	InvD6-13	J4	AKGRPVPAAAIHHYFDY	17	100	19	0	0
326797	V3-23	InvD6-13	J4	AKGRPVPAAAIHRYFDY	17	100	19	0	0
326797	V3-23	InvD6-13	J4	AKIVPAAAILDY	12	100	19	0	0
326797	V3-23	InvD6-13	J4	AKSGSTSCSYFDY	13	94.118	17	1	0
326797	V3-23	InvD6-13	J4	AKSPSSGQPLLYPFDY	16	94.118	17	1	0
326797	V3-23	InvD6-13	J4	AKSRDQLLLYIDY	13	100	17	0	0
326797	V3-23	InvD6-13	J4	AKTTVVVPAAPIDY	14	94.118	17	1	0
326797	V3-23	InvD6-13	J4	AKVAIVVVPAATIDY	15	94.118	17	1	0
326797	V3-23	InvD6-13	J4	AKVAIVVVPAATIDY	15	94.118	17	1	0
326797	V3-23	InvD6-13	J4	AKVATVVVPAATIDY	15	94.118	17	1	0
326797	V3-23	InvD6-13	J4	AKVGKDIVVVPAATIFDY	18	94.118	17	1	0
326797	V3-23	InvD6-13	J4	AKVPAAAIRGCCAYYFDY	18	94.737	19	1	0
326797	V3-23	InvD6-13	J4	AKVPAAAIRGYGDYYLDY	18	100	19	0	0
326797	V3-23	InvD6-13	J4	AKVPAAAIRGYGDYYLDY	18	100	17	0	0
326797	V3-23	InvD6-13	J4	ARDGPDIVVVPAAAMCGGFCGYFDY	25	94.118	17	1	0
326797	V3-23	InvD6-13	J4	ARDSRGTSCCYHFDY	15	100	17	0	0
326797	V3-23	InvD6-13	J4	AREGREDIVVVPAAAIDY	18	94.118	17	1	0
326797	V3-23	InvD6-13	J4	ARGPRDIVVVPAAAIWDY	18	94.118	17	1	0
326797	V3-23	InvD6-13	J4	ARGTPRNQLLLYHFDY	16	100	18	0	0
326797	V3-23	InvD6-13	J4	ARKGWDIVLVPAAAIDY	17	94.118	17	1	0
326797	V3-23	InvD6-13	J4	ARQSHRGGMYQLLLFDY	17	94.118	17	1	0
326797	V3-23	InvD6-13	J4	ARSTGYQLLLYFDY	14	94.444	18	1	0
326797	V3-23	InvD6-13	J4	ARTVVPAAAIDC	12	100	17	0	0
326797	V3-23	InvD6-13	J5	AKDHSSLYQLLLYPQAFDP	19	100	20	0	0
326797	V3-23	InvD6-13	J5	ARDRYQLLLYRISNWFDP	18	95	20	1	0
326797	V3-23	InvD6-13	J5	ARGFDHRRAYQLLLYPGVDWFDP	23	100	21	0	0
326797	V3-23	InvD6-13	J5	ARTVVPAAAIDC	12	100	17	0	0
326797	V3-23	InvD6-13	J5	ATKGIVVVPAAGMVAS	16	94.118	17	1	0
326797	V3-23	InvD6-13	J6	AKGVRPSIVVVPAAVMSFCYYYYGMDV	27	94.118	17	1	0
326797	V3-23	InvD6-13	J6	ARSPAAAIPGRINYGMDV	18	100	18	0	0
326797	V3-23	InvD6-13	J6	ARVPGVVPAAPMDV	14	94.118	17	1	0
326797	V3-23	InvD6-13	J6	ATRIVVVPAADMDV	14	94.118	17	1	0
326797	V3-30-3	InvD6-13	J4	AKIVPAAAILDY	12	100	19	0	0
326797	V3-30-3	InvD6-13	J4	AKVGKDIVVVPAATIFDY	18	94.118	17	1	0
326797	V3-30-3	InvD6-13	J4	AKVPAAAIRGYGDYYLDY	18	100	19	0	0
326797	V3-30-3	InvD6-13	J4	ARACQLLLFWHDAAYY	16	94.118	17	1	0
326797	V3-30-3	InvD6-13	J4	ARDGLASCCYSFGY	14	94.118	17	1	0
326797	V3-30-3	InvD6-13	J4	AREVCSTSCYYLNLEDYFDY	20	94.118	17	1	0
326797	V3-30-3	InvD6-13	J4	AREVCSTSCYYLNLGDYFDY	20	94.118	17	1	0
326797	V3-30-3	InvD6-13	J4	ARGDRTSCCYTDY	13	100	19	0	0
326797	V3-30-3	InvD6-13	J4	ARPYQLLLYWHNPPDY	16	100	19	0	0
326797	V3-30-3	InvD6-13	J4	ARQSHRGGMYQLLLFDY	17	94.118	17	1	0
326797	V3-30-3	InvD6-13	J4	ARWGTSCCHDY	11	94.118	17	1	0
326797	V3-30-3	InvD6-13	J5	ARDGAPYQLLLNWFDP	16	94.737	19	1	0
326797	V3-30-3	InvD6-13	J5	ARSPDIVVVPAADIGSWFDP	20	94.118	17	1	0
326797	V3-30-3	InvD6-13	J6	ARVPGVVPAAPMDV	14	94.118	17	1	0
326797	V3-30	InvD6-13	J4	AKIVPAAAILDY	12	100	19	0	0
326797	V3-30	InvD6-13	J4	AKSGSTSCSYFDY	13	94.118	17	1	0
326797	V3-30	InvD6-13	J4	AKTKPRYQLLLYYFDY	16	100	19	0	0
326797	V3-30	InvD6-13	J4	AKVAIVVVPAATIDY	15	94.118	17	1	0
326797	V3-30	InvD6-13	J4	AKVGVRAQVPAATIDY	16	94.118	17	1	0
326797	V3-30	InvD6-13	J4	AKVLGVPAAPIAAATTFDS	19	94.444	18	1	0
326797	V3-30	InvD6-13	J4	ARDQLVVVVPAATIGSVRGRGY	22	94.118	17	1	0
326797	V3-30	InvD6-13	J4	ARGDRTSCWYFDY	13	94.118	17	1	0
326797	V3-30	InvD6-13	J4	ARGPQLLLYLYYFDY	15	100	17	0	0
326797	V3-30	InvD6-13	J4	ARKGWDIVLVPAAAIDY	17	94.118	17	1	0
326797	V3-30	InvD6-13	J4	ARKGWDIVLVPAAAIDY	17	94.118	17	1	0
326797	V3-30	InvD6-13	J4	ARKGWGIVLVPAAAIDY	17	94.118	17	1	0
326797	V3-30	InvD6-13	J4	ARVPVPAAAIKAYFDC	16	100	18	0	0
326797	V3-30	InvD6-13	J4	ASGEVPAATIDY	12	94.118	17	1	0
326797	V3-30	InvD6-13	J5	ARTVVPAAAIDC	12	100	17	0	0
326797	V3-30	InvD6-13	J6	AKDEWSIVVVPAATMDV	17	94.118	17	1	0
326797	V3-30	InvD6-13	J6	ARCSTSCRYYGYYYYYGMDV	20	94.118	17	1	0
326797	V3-30	InvD6-13	J6	ARECSTSCSYGMDV	14	94.118	17	1	0
326797	V3-30	InvD6-13	J6	ARGELLVYQLLLFYYYCYGMDV	22	94.118	17	1	0
326797	V3-30	InvD6-13	J6	ARGEPRMYQLLLFYYYYYGMDV	22	94.118	17	1	0
326797	V3-30	InvD6-13	J6	ARGEPRMYQLLLFYYYYYGMNV	22	94.118	17	1	0
326797	V3-30	InvD6-13	J6	ARVNSIVVVPAAGMDV	16	94.118	17	1	0
326797	V3-30	InvD6-13	J6	ARVPGVVPAAPMDV	14	94.118	17	1	0
326797	V3-30	InvD6-13	J6	ATRIVVVPAADMDV	14	94.118	17	1	0
326797	V3-33	InvD6-13	J4	APSYQLLIFDY	11	94.118	17	1	0
326797	V3-33	InvD6-13	J4	ARDCWDIVLVPAAGIYLDY	19	94.118	17	1	0
326797	V3-33	InvD6-13	J4	ARDGPDIVVVPAAAMCGGFCGYFDY	25	94.118	17	1	0
326797	V3-33	InvD6-13	J4	ARDGWDIVLVPAAAIDY	17	94.118	17	1	0
326797	V3-33	InvD6-13	J4	ARDMERGGDIVVVPAAAIPLDY	22	95.238	21	1	0
326797	V3-33	InvD6-13	J4	ARGYQLLLYPIDY	13	100	21	0	0
326797	V3-33	InvD6-13	J4	ARGYRLLLYPIDY	13	95.238	21	1	0
326797	V3-33	InvD6-13	J4	ARSGPAAAIRFYLFDY	16	94.118	17	1	0
326797	V3-33	InvD6-13	J4	ARVGKDIVVVPAATIFDY	18	94.118	17	1	0
326797	V3-33	InvD6-13	J4	ATFVPAAAIPNKKNIDY	17	100	20	0	0
326797	V3-33	InvD6-13	J5	ARVPAAAIPVFWFDP	15	95.238	21	1	0
326797	V3-33	InvD6-13	J6	ARGDTVVVPAAPMDV	15	94.118	17	1	0
326797	V3-33	InvD6-13	J6	ARVPGVVPAAPMDV	14	94.118	17	1	0
326797	V3-43	InvD6-13	J6	ARVPGVVPAAPMDV	14	94.118	17	1	0
326797	V3-48	InvD6-13	J4	ARASDDFWIVPAAAIHDY	18	100	19	0	0
326797	V3-48	InvD6-13	J4	ARDEGIVVVPAAVIFDY	17	94.118	17	1	0
326797	V3-48	InvD6-13	J4	AREVCSTSCYYLNLGDYFDY	20	94.118	17	1	0
326797	V3-48	InvD6-13	J4	ARGPQLLLYLYYFDY	15	100	17	0	0
326797	V3-48	InvD6-13	J4	ARGYQLLLYVLDY	13	100	18	0	0
326797	V3-48	InvD6-13	J4	ARKGWDIVLVPAAAIDY	17	94.118	17	1	0
326797	V3-48	InvD6-13	J4	ARQSHRGGMYQLLLFDY	17	94.118	17	1	0
326797	V3-48	InvD6-13	J4	ARVPVTEPCSTSCWYYFDY	19	94.118	17	1	0
326797	V3-48	InvD6-13	J4	ASVPYSVPAAAIPLYY	16	100	21	0	0
326797	V3-48	InvD6-13	J6	AREVTYQLLLYYYYYYGMDV	20	94.444	18	1	0
326797	V3-48	InvD6-13	J6	ARGAVVVPAATIYGMDV	17	94.118	17	1	0
326797	V3-48	InvD6-13	J6	ARVPGVVPAAPMDV	14	94.118	17	1	0
326797	V3-53	InvD6-13	J3	ARVDLSSTSCCYAFDI	16	94.118	17	1	0
326797	V3-53	InvD6-13	J4	APSYQLLIFDY	11	94.118	17	1	0
326797	V3-53	InvD6-13	J4	ARDEGIVVVPAAVIFDY	17	94.118	17	1	0
326797	V3-53	InvD6-13	J4	ARGGVVPAAPIRN	13	94.118	17	1	0
326797	V3-53	InvD6-13	J4	ARGYQLLLYPIDY	13	100	21	0	0
326797	V3-53	InvD6-13	J4	ASGEVPAATIDY	12	94.118	17	1	0
326797	V3-53	InvD6-13	J4	ATFVPAAAIPNKKNIDY	17	100	20	0	0
326797	V3-53	InvD6-13	J4	ATFVPAAAIPSKKNIDY	17	100	20	0	0
326797	V3-53	InvD6-13	J5	ARDLPSCCYPQT	12	94.444	18	1	0
326797	V3-53	InvD6-13	J5	ARDQGLIPAADIYDPNWFDP	20	94.118	17	1	0
326797	V3-53	InvD6-13	J5	ARGPAAAIL	9	100	17	0	0
326797	V3-53	InvD6-13	J5	ARVPAAAIPVFWFDP	15	95.238	21	1	0
326797	V3-53	InvD6-13	J6	ARVLVPAAAIILYYYGMDV	19	100	18	0	0
326797	V3-64D	InvD6-13	J4	ASGEVPAATIDY	12	94.118	17	1	0
326797	V3-66	InvD6-13	J4	VTYQLLLYGFDY	12	94.444	18	1	0
326797	V3-66	InvD6-13	J4	VTYQLLLYGFDY	12	94.118	17	1	0
326797	V3-66	InvD6-13	J4	VTYQLLLYGLDY	12	94.444	18	1	0
326797	V3-66	InvD6-13	J6	ARVPGVVPAAPMDV	14	94.118	17	1	0
326797	V3-72	InvD6-13	J6	ARVPGVVPAAPMDV	14	94.118	17	1	0
326797	V3-73	InvD6-13	J4	AKDDLVPAAAISEDY	15	100	17	0	0
326797	V3-73	InvD6-13	J6	TSLVPAAAIMYNGMDV	16	100	17	0	0
326797	V3-74	InvD6-13	J3	ARVDLSSTSCCYAFDI	16	94.118	17	1	0
326797	V3-74	InvD6-13	J4	AKADDLFRQGIPAAAIPGY	19	94.737	19	1	0
326797	V3-74	InvD6-13	J4	AKGPTAAAIPDYFDY	15	100	17	0	0
326797	V3-74	InvD6-13	J4	AKSGSTSCSYFDY	13	94.118	17	1	0
326797	V3-74	InvD6-13	J4	AKVAIVVVPAATIDY	15	94.118	17	1	0
326797	V3-74	InvD6-13	J4	AKVGKDIVVVPAATIFDY	18	94.118	17	1	0
326797	V3-74	InvD6-13	J4	AKVLGVPAAPIAAATTFDS	19	94.444	18	1	0
326797	V3-74	InvD6-13	J4	APSYQLLIFDY	11	94.118	17	1	0
326797	V3-74	InvD6-13	J4	ARGDRTSCCYTDY	13	100	19	0	0
326797	V3-74	InvD6-13	J4	ARGPQLLLYLYYFDY	15	100	17	0	0
326797	V3-74	InvD6-13	J4	ARGYQLLLYPIDY	13	100	21	0	0
326797	V3-74	InvD6-13	J4	ARKGWDIVLVPAAAIDY	17	94.118	17	1	0
326797	V3-74	InvD6-13	J4	ARVPVTEPCSTSCWYYFDY	19	94.118	17	1	0
326797	V3-74	InvD6-13	J6	ARGAVVVPAATIYGMDV	17	94.118	17	1	0
326797	V3-74	InvD6-13	J6	ARGEPRMYQLLLFYYYYYGMDV	22	94.118	17	1	0
326797	V3-74	InvD6-13	J6	ARVPGVVPAAPMDV	14	94.118	17	1	0
326797	V3-7	InvD6-13	J4	AKDAQLLLYLFDY	13	100	17	0	0
326797	V3-7	InvD6-13	J4	AKDHQLLLYGSFDY	14	100	17	0	0
326797	V3-7	InvD6-13	J4	AKDSRSTSCCYHFDY	15	100	17	0	0
326797	V3-7	InvD6-13	J4	AKGDIVVVPAAAIDY	15	94.118	17	1	0
326797	V3-7	InvD6-13	J4	AKGRPVPAAAIHRYFDY	17	100	19	0	0
326797	V3-7	InvD6-13	J4	AKIVPAAAILDY	12	100	19	0	0
326797	V3-7	InvD6-13	J4	AKSGSTSCSYFDY	13	94.118	17	1	0
326797	V3-7	InvD6-13	J4	AKSPSSGQPLLYPFDY	16	94.118	17	1	0
326797	V3-7	InvD6-13	J4	AKSQVPAAAISGGRTFDY	18	100	18	0	0
326797	V3-7	InvD6-13	J4	AKTTVVVPAAPIDY	14	94.118	17	1	0
326797	V3-7	InvD6-13	J4	AKVAIVVVPAATIDY	15	94.118	17	1	0
326797	V3-7	InvD6-13	J4	AKVGVRAQVPAATIDY	16	94.118	17	1	0
326797	V3-7	InvD6-13	J4	AKVLGVPAAPIAAATTFDS	19	94.444	18	1	0
326797	V3-7	InvD6-13	J4	AKVPAAAIRGYGDYYLDY	18	100	19	0	0
326797	V3-7	InvD6-13	J4	APSYQLLIFDY	11	94.118	17	1	0
326797	V3-7	InvD6-13	J4	AREVPAAAIQSKFPSWLDY	19	100	17	0	0
326797	V3-7	InvD6-13	J4	AREVPAAAIQSKFPSWLDY	19	100	17	0	0
326797	V3-7	InvD6-13	J4	ARGDRTSCCYTDY	13	100	19	0	0
326797	V3-7	InvD6-13	J4	ARGGPRNQLLVYHFDY	16	94.444	18	1	0
326797	V3-7	InvD6-13	J4	ARGPQLLLYLYYFDY	15	100	17	0	0
326797	V3-7	InvD6-13	J4	ARGTPRNQLLLYHFDY	16	100	18	0	0
326797	V3-7	InvD6-13	J4	ARGYQLLLYVLDY	13	94.444	18	1	0
326797	V3-7	InvD6-13	J4	ARGYQLLLYVLDY	13	100	18	0	0
326797	V3-7	InvD6-13	J4	ARKGWDIVLVPAAAIDY	17	94.118	17	1	0
326797	V3-7	InvD6-13	J4	ARVPVTEPCSTSCWYYFDY	19	94.118	17	1	0
326797	V3-7	InvD6-13	J5	ARDQGLIPAADIYDPNWFDP	20	94.118	17	1	0
326797	V3-7	InvD6-13	J5	ARDQGLIPAADIYDPNWFDP	20	94.118	17	1	0
326797	V3-7	InvD6-13	J5	ARGFDHRRAYQLLLYPGVDWFDP	23	100	21	0	0
326797	V3-7	InvD6-13	J6	ARECCTSCSYGMDV	14	94.118	17	1	0
326797	V3-7	InvD6-13	J6	ARECSTSCSYGMDV	14	94.118	17	1	0
326797	V3-7	InvD6-13	J6	ARFGFRGTSCYYYYGMDV	18	94.118	17	1	0
326797	V3-7	InvD6-13	J6	ARSPYVVPAATMWVARPYYYYGMDV	25	94.118	17	1	0
326797	V3-7	InvD6-13	J6	ARVLVPAAAIILYYYGMDV	19	100	18	0	0
326797	V3-7	InvD6-13	J6	ARVPGVVPAAPMDV	14	94.118	17	1	0
326797	V3-9	InvD6-13	J4	AKASCGSVPAAAIPVYLFDY	20	95	20	1	0
326797	V3-9	InvD6-13	J4	AKDEYQLLLHTFDY	14	94.737	19	1	0
326797	V3-9	InvD6-13	J4	AKDKYQLLLHTFDY	14	94.737	19	1	0
326797	V3-9	InvD6-13	J4	AKEVEYQLLLFDY	13	94.118	17	1	0
326797	V3-9	InvD6-13	J4	AKSQVPAAAISGGRTFDY	18	100	18	0	0
326797	V3-9	InvD6-13	J4	ARGYQLLLYPIDY	13	100	21	0	0
326797	V3-9	InvD6-13	J4	ARKGWDIVLVPAAAIDY	17	94.118	17	1	0
326797	V3-9	InvD6-13	J4	ASVPYSVPAAAIPLYY	16	100	21	0	0
326797	V3-9	InvD6-13	J5	ARDQGLIPAADIYDPNWFDP	20	94.118	17	1	0
326797	V3-9	InvD6-13	J5	ARGPAAAIL	9	100	17	0	0
326797	V3-9	InvD6-13	J6	ARECSTSCSYGMDV	14	94.118	17	1	0
326797	V3-9	InvD6-13	J6	ARVPGVVPAAPMDV	14	94.118	17	1	0
326797	V3-NL1	InvD6-13	J4	ARGTPRNQLLLYHFDY	16	100	18	0	0
326797	V4-28	InvD6-13	J4	ARVKDQLLLYVDY	13	100	17	0	0
326797	V4-30-2	InvD6-13	J4	ARGRLPAAAIRGAYYFDS	18	100	18	0	0
326797	V4-30-2	InvD6-13	J4	ARGRLPAAAIRGAYYFDY	18	100	18	0	0
326797	V4-30-2	InvD6-13	J5	ARGFDHRRAYQLLLYPGVDWFDP	23	100	21	0	0
326797	V4-30-4	InvD6-13	J3	ARGVTHQLLLYPGGAFDI	18	100	19	0	0
326797	V4-30-4	InvD6-13	J6	ARGNIVVVPAAAIYYYYYGMDV	22	94.118	17	1	0
326797	V4-30-4	InvD6-13	J6	ARVVVVVPAATICGMDV	17	94.444	18	1	0
326797	V4-30-4	InvD6-13	J6	ARVVVVVPAATIYGMDV	17	94.444	18	1	0
326797	V4-31	InvD6-13	J4	ARGTPRNQLLLYHFDY	16	100	18	0	0
326797	V4-31	InvD6-13	J4	ARGYQLLLYPIDY	13	100	21	0	0
326797	V4-31	InvD6-13	J5	ARFLVPAASMDSNWFDP	17	94.118	17	1	0
326797	V4-31	InvD6-13	J5	ARGFDHRRAYQLLLYPGVDWFDP	23	100	21	0	0
326797	V4-31	InvD6-13	J6	ARVPAAAIRGWYYYYGMDV	19	100	19	0	0
326797	V4-34	InvD6-13	J3	ARGVTHQLLLYPGGAFDI	18	94.737	19	1	0
326797	V4-34	InvD6-13	J4	ARAPIVGRLGMSAAAITPRRTGYYFDY	27	94.118	17	1	0
326797	V4-34	InvD6-13	J4	ARAPIVGRLGMSAAAITPRRTGYYLDY	27	94.118	17	1	0
326797	V4-34	InvD6-13	J4	ARGRPAAAITNFDY	14	94.444	18	1	0
326797	V4-34	InvD6-13	J4	ARGTPRNQLLLYHFDY	16	100	18	0	0
326797	V4-34	InvD6-13	J4	ARKGWDIVLVPAAAIDY	17	94.118	17	1	0
326797	V4-34	InvD6-13	J4	ARLPAAATPDY	11	94.737	19	1	0
326797	V4-34	InvD6-13	J4	ARVKDQLLLYVDY	13	100	17	0	0
326797	V4-34	InvD6-13	J5	AGRGVVVVPAAAIPTRPKKLNEKYNWFDP	29	100	20	0	0
326797	V4-34	InvD6-13	J5	ARARAAAAIT	10	94.118	17	1	0
326797	V4-34	InvD6-13	J5	ARCPKKYQLPLWKAWFDP	18	94.118	17	1	0
326797	V4-34	InvD6-13	J5	ARFLVPAASMDSNWFDP	17	94.118	17	1	0
326797	V4-34	InvD6-13	J5	ARGFDHRRAYQLLLYPGVDWFDP	23	100	21	0	0
326797	V4-34	InvD6-13	J5	ARGFDHRRAYQLLLYPGVDWFDY	23	100	21	0	0
326797	V4-34	InvD6-13	J5	ARGLVVVPAAGIGWFYS	17	94.118	17	1	0
326797	V4-34	InvD6-13	J6	AREPAAAIRGWYYYYGMDV	19	100	17	0	0
326797	V4-34	InvD6-13	J6	ARSPAAAIPGRINYGMDV	18	100	18	0	0
326797	V4-34	InvD6-13	J6	ARSPYVVPAATMWVARPYYYYGMDV	25	94.118	17	1	0
326797	V4-34	InvD6-13	J6	ARVPAAAIRGWYYYYGMDV	19	100	19	0	0
326797	V4-34	InvD6-13	J6	ARVPGVVPAAPMDV	14	94.118	17	1	0
326797	V4-34	InvD6-13	J6	ARWAGIVVVPAATIAGGYYYGMDV	24	94.118	17	1	0
326797	V4-38-2	InvD6-13	J5	ARCPKKYQLPLWKAWFDP	18	94.118	17	1	0
326797	V4-39	InvD6-13	J3	VRQSGSSTSCCHDAFDL	17	94.118	17	1	0
326797	V4-39	InvD6-13	J4	ARGDRTSCCYTDY	13	100	19	0	0
326797	V4-39	InvD6-13	J4	ARGRLPAAAIRGAYYFDY	18	100	18	0	0
326797	V4-39	InvD6-13	J4	ARGRPAAAITNFDY	14	94.444	18	1	0
326797	V4-39	InvD6-13	J4	ARGTPRNQLLLYHFDY	16	100	18	0	0
326797	V4-39	InvD6-13	J4	ARLHIVVVPAATIKYFDY	18	94.444	18	1	0
326797	V4-39	InvD6-13	J4	ARLPAAATPDY	11	94.737	19	1	0
326797	V4-39	InvD6-13	J4	ARVKDQLLLYVDY	13	100	17	0	0
326797	V4-39	InvD6-13	J4	ASGGWNQLLLYYFDY	15	94.118	17	1	0
326797	V4-39	InvD6-13	J5	AKDGADIVVVPAATMAGYWFDP	22	94.118	17	1	0
326797	V4-39	InvD6-13	J5	ARCPKKYQLPLWKAWFDP	18	94.118	17	1	0
326797	V4-39	InvD6-13	J5	ARCPKKYQLPLWKAWFDP	18	94.118	17	1	0
326797	V4-39	InvD6-13	J5	ARGFDHRRAYQLLLYPGVDWFDP	23	100	21	0	0
326797	V4-39	InvD6-13	J5	ARVLGVLPAAAIRGQRVRNWFDP	23	100	18	0	0
326797	V4-39	InvD6-13	J6	ARGNIVVVPAAAIYYYYYGMDV	22	94.118	17	1	0
326797	V4-4	InvD6-13	J3	ARGVTHQLLLYPGGAFDI	18	100	19	0	0
326797	V4-4	InvD6-13	J4	AKVAIVVVPAATIDY	15	94.118	17	1	0
326797	V4-4	InvD6-13	J4	ARDDRYRSSTSCYYDLGFDY	20	94.118	17	1	0
326797	V4-4	InvD6-13	J4	ARGPRDIVVVPAAAIWDY	18	94.118	17	1	0
326797	V4-4	InvD6-13	J4	ASSIVVVPAATIDY	14	94.118	17	1	0
326797	V4-4	InvD6-13	J5	ARARAAAAIT	10	94.118	17	1	0
326797	V4-4	InvD6-13	J5	ARSPDIVVVPAADIGSWFDP	20	94.118	17	1	0
326797	V4-4	InvD6-13	J6	ARDRGSVVPAAAMRANYYYYYGMDV	25	94.118	17	1	0
326797	V4-59	InvD6-13	J4	AKADGLFRQGIPAAAIPGY	19	94.737	19	1	0
326797	V4-59	InvD6-13	J4	ARAAASTSCCYCFDS	15	100	17	0	0
326797	V4-59	InvD6-13	J4	ARAPIVGRLGMSAAAITPRRTGYYFDY	27	94.118	17	1	0
326797	V4-59	InvD6-13	J4	ARDGPDIVVVPAAAMCGGFCGYFDY	25	94.118	17	1	0
326797	V4-59	InvD6-13	J4	ARSTGYQLLLYFDY	14	94.444	18	1	0
326797	V4-59	InvD6-13	J4	ARVKDQLLLYVDY	13	100	17	0	0
326797	V4-59	InvD6-13	J5	AGVGPSAAAIARFDS	15	94.118	17	1	0
326797	V4-59	InvD6-13	J5	ARARAAAAIT	10	94.118	17	1	0
326797	V4-59	InvD6-13	J6	ARCSTSCRYYGYYYYYGMDV	20	94.118	17	1	0
326797	V4-59	InvD6-13	J6	ARDRGSVVPAAAMRANYYYYYGMDV	25	94.118	17	1	0
326797	V4-59	InvD6-13	J6	ARDRGSVVPAAAMRANYYYYYGTDV	25	94.118	17	1	0
326797	V4-59	InvD6-13	J6	ARDRSSVVPAAAMRANYYYYYGMDV	25	94.118	17	1	0
326797	V4-59	InvD6-13	J6	ARDSRLDQLLVYSYYYYGMDV	21	94.118	17	1	0
326797	V4-59	InvD6-13	J6	ARGDTVVVPAAPMDV	15	94.118	17	1	0
326797	V4-59	InvD6-13	J6	ARGNTVVVPAAPMDV	15	94.118	17	1	0
326797	V4-59	InvD6-13	J6	ARSPYVVPAATMWVARPYYYYGMDV	25	94.118	17	1	0
326797	V4-59	InvD6-13	J6	ARVPAAAIRGWYYYYGMDV	19	100	19	0	0
326797	V4-59	InvD6-13	J6	ARVPGVVPAAPMDV	14	94.118	17	1	0
326797	V4-61	InvD6-13	J4	AKTTVVVPAAPIDY	14	94.118	17	1	0
326797	V4-61	InvD6-13	J4	ARAPIVGRLGMSAAAITPRRTGYYFDY	27	94.118	17	1	0
326797	V4-61	InvD6-13	J4	AREVCSTSCYYLNLGDYFDY	20	94.118	17	1	0
326797	V4-61	InvD6-13	J4	ARGRPAAAITNFDY	14	94.444	18	1	0
326797	V4-61	InvD6-13	J4	ARKGWDIVLVPAAAIDY	17	94.118	17	1	0
326797	V4-61	InvD6-13	J4	ARLHIVVVPAATIKYFDH	18	94.444	18	1	0
326797	V4-61	InvD6-13	J4	ARLHIVVVPAATIKYFDY	18	94.444	18	1	0
326797	V4-61	InvD6-13	J4	ARVKDQLLLYVDY	13	100	17	0	0
326797	V4-61	InvD6-13	J4	ARVPAAAISFDY	12	100	17	0	0
326797	V4-61	InvD6-13	J5	ARARAAAAIT	10	94.118	17	1	0
326797	V4-61	InvD6-13	J6	ARAPLHRSSTSCYYYYGMDV	20	94.118	17	1	0
326797	V5-10-1	InvD6-13	J4	ASSIVVVPAATIDY	14	94.118	17	1	0
326797	V5-10-1	InvD6-13	J6	ARSPAAAIPGRINYGMDV	18	100	18	0	0
326797	V5-10-1	InvD6-13	J6	ARSPAAATPGRINYGMDV	18	94.444	18	1	0
326797	V5-10-1	InvD6-13	J6	ASSPAAAIPGRINYGMAV	18	94.444	18	1	0
326797	V5-51	InvD6-13	J4	ARLNQLLLYY	10	100	17	0	0
326797	V5-51	InvD6-13	J4	ARRASCCYTPVDY	13	100	18	0	0
326797	V5-51	InvD6-13	J4	ASSIVVVPAATIDY	14	94.118	17	1	0
326797	V5-51	InvD6-13	J4	ATFHVEAAPAIPHDY	15	94.118	17	1	0
326797	V6-1	InvD6-13	J3	ARGVTHQLLLYLGGAFDI	18	100	18	0	0
326797	V6-1	InvD6-13	J3	ARGVTHQLLLYPGGAFDI	18	100	19	0	0
326797	V6-1	InvD6-13	J3	ARGVTHQLLLYPGGALDI	18	100	19	0	0
326797	V6-1	InvD6-13	J3	ARGVTHQLLPYPGGAFDI	18	94.737	19	1	0
326797	V6-1	InvD6-13	J4	AKDAQLLLYLFDY	13	100	17	0	0
326797	V6-1	InvD6-13	J4	ARGTPRNQLLLYHFDY	16	100	18	0	0
326797	V6-1	InvD6-13	J4	ARGYQLLLYVLDY	13	100	18	0	0
326797	V6-1	InvD6-13	J4	ARVKDQLLLYVDY	13	100	17	0	0
326797	V6-1	InvD6-13	J5	ARDQGLIPAADIYDPNWFDP	20	94.118	17	1	0
326797	V6-1	InvD6-13	J6	ARVPGVVPAAPMDV	14	94.118	17	1	0
326797	V6-1	InvD6-13	J6	ASTPAAAIAETYYYYGMDV	19	94.737	19	1	0
326797	V7-4-1	InvD6-13	J3	ARVKVPAAAIDAFDI	15	94.444	18	1	0
326797	V7-4-1	InvD6-13	J4	ARDLWHSRGRLSSTSCYYGY	20	94.118	17	1	0
326797	V7-4-1	InvD6-13	J4	ARKGWDIVLVPAAAIDY	17	94.118	17	1	0
326797	V7-4-1	InvD6-13	J4	ARVGYSSTSCRYEPYLDY	18	94.118	17	1	0
326797	V7-4-1	InvD6-13	J5	ARDLQDYQLLLDNWFDP	17	94.444	18	1	0
326797	V7-4-1	InvD6-13	J5	ARERHRSSTSCYYVSLWFDP	20	94.118	17	1	0
326797	V7-4-1	InvD6-13	J6	ARDTTNPGVVVPAAVMDV	18	94.118	17	1	0
326907	V1-18	InvD6-13	J3	ARDNIVVVPAATIPSAFDI	19	95	20	1	0
326907	V1-18	InvD6-13	J4	ARAWDVPAAAIGPSDY	16	100	18	0	0
326907	V1-18	InvD6-13	J4	ARSWDVPAAAIGPSDY	16	100	18	0	0
326907	V1-18	InvD6-13	J4	ASRTGEYQLLLFDY	14	94.118	17	1	0
326907	V1-18	InvD6-13	J4	ASVWDVPAAAIGACDY	16	100	18	0	0
326907	V1-18	InvD6-13	J6	AKVRGIVVPAAAVYYYYYYGMDV	23	94.444	18	1	0
326907	V1-18	InvD6-13	J6	ARVSSRYQLLLLKYYYYYMDV	21	94.118	17	1	0
326907	V1-24	InvD6-13	J4	ARGFGKTPLVVVPAAAMGY	19	94.118	17	1	0
326907	V1-24	InvD6-13	J4	ARGSYQLLLYVFDY	14	100	19	0	0
326907	V1-24	InvD6-13	J4	ARGTYLEVPAAAIFFGY	17	100	17	0	0
326907	V1-24	InvD6-13	J6	ARAMVPVVPAAPMRDYYYYYMDV	23	94.118	17	1	0
326907	V1-2	InvD6-13	J2	ARDRPYQLLPYWYFDL	16	94.737	19	1	0
326907	V1-2	InvD6-13	J2	ATGIVVVPAATISRRYFDL	19	94.118	17	1	0
326907	V1-2	InvD6-13	J4	ARAGSIVVVPAATMGPTYYFDY	22	94.118	17	1	0
326907	V1-2	InvD6-13	J4	ARDLGSGGPVPAAAMLENSGYDLPTNYYFDY	31	94.118	17	1	0
326907	V1-2	InvD6-13	J4	ARGTYLEVPAAAIFFGY	17	100	17	0	0
326907	V1-2	InvD6-13	J4	ARKYQLLLYDY	11	100	19	0	0
326907	V1-2	InvD6-13	J4	ARVPAAAILTFDY	13	94.118	17	1	0
326907	V1-2	InvD6-13	J6	ARANSIVVVPAAAMGPYYYGMDV	23	100	17	0	0
326907	V1-2	InvD6-13	J6	ARVAVPAATMFSYYYYYYMDV	21	94.118	17	1	0
326907	V1-2	InvD6-13	J6	ARVLVVPAAGMDV	13	94.118	17	1	0
326907	V1-46	InvD6-13	J4	ARDNSHVPAAAIHPPDY	17	100	19	0	0
326907	V1-46	InvD6-13	J4	AVFVPAAAIFDY	12	100	17	0	0
326907	V1-58	InvD6-13	J5	AKDRYQLLLFNWFDP	15	94.118	17	1	0
326907	V1-69	InvD6-13	J4	AKVFTLPAAAIPTPYFDY	18	100	20	0	0
326907	V1-69	InvD6-13	J4	ASRTGEYQLLLFDY	14	94.118	17	1	0
326907	V1-69	InvD6-13	J4	ASRTGEYQLLLFGY	14	94.118	17	1	0
326907	V1-69	InvD6-13	J4	TTTYQLLLSPGIHFDY	16	95.238	21	1	0
326907	V1-69	InvD6-13	J6	ARAMVPVVPAAPMRDYYYYYMDV	23	94.118	17	1	0
326907	V1-8	InvD6-13	J3	AKGLSTSCCNDAFDI	15	94.118	17	1	0
326907	V1-8	InvD6-13	J4	ARGFGKTPLVVVPAAAMGY	19	94.118	17	1	0
326907	V1-8	InvD6-13	J4	ARGFGKTPLVVVPAAAMGY	19	94.118	17	1	0
326907	V1-8	InvD6-13	J4	ARGFGKTPLVVVPAAAMGY	19	94.118	17	1	0
326907	V1-8	InvD6-13	J4	ARGPADRYQLLLYYYFDY	18	100	18	0	0
326907	V1-8	InvD6-13	J4	ARGPADRYQLLLYYYFDY	18	100	18	0	0
326907	V1-8	InvD6-13	J4	ARGRVGRYQLLLY	13	94.737	19	1	0
326907	V1-8	InvD6-13	J4	ARGSADRYQLLLYYYFDY	18	100	18	0	0
326907	V1-8	InvD6-13	J4	ARGSYQLLLYVFDY	14	100	19	0	0
326907	V1-8	InvD6-13	J4	ARGSYQLLVYVFDY	14	94.444	18	1	0
326907	V1-8	InvD6-13	J4	AVFVPAAAIFDY	12	100	17	0	0
326907	V3-11	InvD6-13	J6	ARDKEDIVVVPAASIYYYYGMDV	23	94.118	17	1	0
326907	V3-15	InvD6-13	J4	AKSIIQPAAAIHH	13	100	17	0	0
326907	V3-15	InvD6-13	J4	ITTYQLLLSPGIHFDY	16	95.238	21	1	0
326907	V3-15	InvD6-13	J4	TTAPDIVVVPAAPIIDY	17	94.118	17	1	0
326907	V3-15	InvD6-13	J4	TTTYQLLLSPGIHFDY	16	95.238	21	1	0
326907	V3-15	InvD6-13	J5	TTRVVPAAVI	10	94.118	17	1	0
326907	V3-15	InvD6-13	J6	TAVVVPAATIIVVDV	15	94.118	17	1	0
326907	V3-15	InvD6-13	J6	TSSTQYMLSIVVVPAAAIETDV	22	94.118	17	1	0
326907	V3-15	InvD6-13	J6	TTESRVGYQLLLYYYYGMDV	20	94.737	19	1	0
326907	V3-15	InvD6-13	J6	TTVVVPAATIIVVDV	15	94.118	17	1	0
326907	V3-21	InvD6-13	J3	ARTHPYQLLLYEGQSAFDI	19	100	19	0	0
326907	V3-21	InvD6-13	J4	ARAGSIVVVPAATMGPTYYFDY	22	94.118	17	1	0
326907	V3-21	InvD6-13	J4	ARDPEVPAAAIRGFDY	16	100	19	0	0
326907	V3-21	InvD6-13	J4	ARDYQLLLYRSAD	13	100	18	0	0
326907	V3-21	InvD6-13	J4	AREGGCGSSTSCRYDY	16	94.118	17	1	0
326907	V3-21	InvD6-13	J4	ARESLGYQLLLYGGFDY	17	100	19	0	0
326907	V3-21	InvD6-13	J5	AKDRYQLLLFNWFDP	15	94.118	17	1	0
326907	V3-21	InvD6-13	J5	ARARGGYQLLLYRWFDP	17	100	20	0	0
326907	V3-21	InvD6-13	J5	ARDGGAGFVVVPAATI	16	94.118	17	1	0
326907	V3-21	InvD6-13	J6	ARGARIKDIVVVPAAAMIVNYYGMDV	26	94.118	17	1	0
326907	V3-21	InvD6-13	J6	ARGTSDIVVVPAAPIIPYYYYMDV	24	94.444	18	1	0
326907	V3-23	InvD6-13	J3	AKGLSTSCCNDAFDI	15	94.118	17	1	0
326907	V3-23	InvD6-13	J3	AKGPIIVVVPAAAIKAHGAFDI	22	94.118	17	1	0
326907	V3-23	InvD6-13	J3	AKVPRTSCCNDAFDI	15	94.118	17	1	0
326907	V3-23	InvD6-13	J3	ARTHPYQLLLYEGQSAFDI	19	100	19	0	0
326907	V3-23	InvD6-13	J4	AAGPYQLLLY	10	94.444	18	1	0
326907	V3-23	InvD6-13	J4	AKALTPAAAIPYFDY	15	100	19	0	0
326907	V3-23	InvD6-13	J4	AKATGDQPLLYPFDY	15	94.737	19	1	0
326907	V3-23	InvD6-13	J4	AKDGVVPAADIGYGYYFDY	19	94.118	17	1	0
326907	V3-23	InvD6-13	J4	AKDIVIAAAAIFDY	14	94.118	17	1	0
326907	V3-23	InvD6-13	J4	AKDLTPYQLLLYIDY	15	100	18	0	0
326907	V3-23	InvD6-13	J4	AKDQAPAAAIQKPSPFDY	18	100	17	0	0
326907	V3-23	InvD6-13	J4	AKDRSRYQLLLYTPDYFDY	19	100	18	0	0
326907	V3-23	InvD6-13	J4	AKDWVSTSCRYQCYAY	16	94.118	17	1	0
326907	V3-23	InvD6-13	J4	AKEGNVVVVPAASIDY	16	94.118	17	1	0
326907	V3-23	InvD6-13	J4	AKEQDIVVVPAAPIDY	16	94.118	17	1	0
326907	V3-23	InvD6-13	J4	AKGNSGYQLLLFDY	14	94.118	17	1	0
326907	V3-23	InvD6-13	J4	AKGREYQLLLLDY	13	94.118	17	1	0
326907	V3-23	InvD6-13	J4	AKLRYQLLLYEVDY	14	100	19	0	0
326907	V3-23	InvD6-13	J4	AKSAGVMVPAATIDY	15	94.118	17	1	0
326907	V3-23	InvD6-13	J4	AKSIIQPAAAIHH	13	100	17	0	0
326907	V3-23	InvD6-13	J4	AKTHLYFYVVVVPAAPMFDY	20	94.118	17	1	0
326907	V3-23	InvD6-13	J4	AKTHLYFYVVVVPAAPMFDY	20	94.118	17	1	0
326907	V3-23	InvD6-13	J4	AKTHLYFYVVVVPAAPMFGY	20	94.118	17	1	0
326907	V3-23	InvD6-13	J4	AKTHPYFYVVVVPAAPMFDY	20	94.118	17	1	0
326907	V3-23	InvD6-13	J4	AKVFTLPAAAIPTPYFDF	18	100	20	0	0
326907	V3-23	InvD6-13	J4	AKVFTLPAAAIPTPYFDY	18	100	20	0	0
326907	V3-23	InvD6-13	J4	AKVPSAGFGDQLLLYRPPHFDY	22	100	18	0	0
326907	V3-23	InvD6-13	J4	AKVYSVVPAAPIDY	14	94.118	17	1	0
326907	V3-23	InvD6-13	J4	AKYIVVVPAAAIYY	14	94.118	17	1	0
326907	V3-23	InvD6-13	J4	AKYQLLLYRALDY	13	100	19	0	0
326907	V3-23	InvD6-13	J4	AKYQLLPYFDY	11	94.444	18	1	0
326907	V3-23	InvD6-13	J4	ARALDIVVVPAAAIDY	16	94.118	17	1	0
326907	V3-23	InvD6-13	J4	ARDSYQLLLYRYYFDY	16	100	19	0	0
326907	V3-23	InvD6-13	J4	ARSRYTSCCYTRFDY	15	100	20	0	0
326907	V3-23	InvD6-13	J4	ARYIVVVPAAAIYY	14	94.118	17	1	0
326907	V3-23	InvD6-13	J4	TTTYQLLLSPGIHFDY	16	95.238	21	1	0
326907	V3-23	InvD6-13	J5	AKAAAAIP	8	94.118	17	1	0
326907	V3-23	InvD6-13	J5	AKALYQLLISVGFDP	15	94.118	17	1	0
326907	V3-23	InvD6-13	J5	AKDRYQLLLFNWFDP	15	94.118	17	1	0
326907	V3-23	InvD6-13	J5	AKDRYQLLLFNWFDP	15	94.118	17	1	0
326907	V3-23	InvD6-13	J6	AKALNVVVPAAPIYYYYGMDV	21	94.118	17	1	0
326907	V3-23	InvD6-13	J6	AKDHESSTSCCYYYYYYGMDV	21	94.118	17	1	0
326907	V3-23	InvD6-13	J6	AKDPVVPAAAMSYYYYGMDV	20	94.118	17	1	0
326907	V3-23	InvD6-13	J6	AKSDSGYDPYQLLLYFFWTDV	21	100	19	0	0
326907	V3-23	InvD6-13	J6	AKVRGIVVPAAAVYYYYYYGMDV	23	94.444	18	1	0
326907	V3-23	InvD6-13	J6	ALFGPYCGSSTSCCHLSYYYYYYGMDV	27	94.118	17	1	0
326907	V3-30	InvD6-13	J1	ARAPLVVVPAATMYFQY	17	94.118	17	1	0
326907	V3-30	InvD6-13	J3	AKEVPAAAIEPDAFDI	16	100	17	0	0
326907	V3-30	InvD6-13	J3	AKVPRTSCCNDAFDI	15	94.118	17	1	0
326907	V3-30	InvD6-13	J4	AHDLRGSVPAAAIPGFDY	18	100	21	0	0
326907	V3-30	InvD6-13	J4	AKDGDIVVVPAASMGIDY	18	94.118	17	1	0
326907	V3-30	InvD6-13	J4	AKDPSYQLLLYPVGDY	16	100	21	0	0
326907	V3-30	InvD6-13	J4	AKDVGDIVVVPAAPIDY	17	94.118	17	1	0
326907	V3-30	InvD6-13	J4	AKEAVVPAAAIRPFDY	16	94.118	17	1	0
326907	V3-30	InvD6-13	J4	AKGNSGYQLLLFDY	14	94.118	17	1	0
326907	V3-30	InvD6-13	J4	AKPLPAAAIRPPDY	14	100	18	0	0
326907	V3-30	InvD6-13	J4	AKPLPAAAIRPPDY	14	100	18	0	0
326907	V3-30	InvD6-13	J4	AKPLPAAGIRPFDY	14	94.444	18	1	0
326907	V3-30	InvD6-13	J4	AKSAGVMVPAATIDY	15	94.118	17	1	0
326907	V3-30	InvD6-13	J4	AKSIIQPAAAIHH	13	100	17	0	0
326907	V3-30	InvD6-13	J4	AKSVVVPAAPIDY	13	94.118	17	1	0
326907	V3-30	InvD6-13	J4	AKVFTLPAAAIPTPYFDY	18	100	20	0	0
326907	V3-30	InvD6-13	J4	AKVLRDIVVVPAAAMGEGIDY	21	94.118	17	1	0
326907	V3-30	InvD6-13	J4	AKVLRDIVVVPAAAMGEGIDY	21	94.118	17	1	0
326907	V3-30	InvD6-13	J4	AKVLWDIVVVPAAAMGEGIDY	21	94.118	17	1	0
326907	V3-30	InvD6-13	J4	ARRRPRSTSCYYDY	14	94.118	17	1	0
326907	V3-30	InvD6-13	J4	ASRRGEYQLLLFDY	14	94.118	17	1	0
326907	V3-30	InvD6-13	J4	ATSSEEDIVVVPAAAIFDY	19	94.444	18	1	0
326907	V3-30	InvD6-13	J4	ATVPAAAMAFDY	12	100	17	0	0
326907	V3-30	InvD6-13	J6	AKDHESSTSCCYYYYYYGMDV	21	94.118	17	1	0
326907	V3-33	InvD6-13	J4	ARDPSPYQLLLYYFDY	16	100	19	0	0
326907	V3-33	InvD6-13	J4	ARDPSWFQLLLFYFDY	16	94.118	17	1	0
326907	V3-48	InvD6-13	J4	ARDYQLLLYRSAD	13	100	18	0	0
326907	V3-48	InvD6-13	J5	AKDRYQLLLFNWFDP	15	94.118	17	1	0
326907	V3-48	InvD6-13	J5	ARGLVPAAAILGWFDS	16	94.118	17	1	0
326907	V3-48	InvD6-13	J6	ARAMVPVVPAAPMRDYYYYYMDV	23	94.118	17	1	0
326907	V3-53	InvD6-13	J4	AKYIVVVPAAAIYY	14	94.118	17	1	0
326907	V3-53	InvD6-13	J6	ASRTSCCYTRYPTNYYYYYYMDV	23	100	21	0	0
326907	V3-66	InvD6-13	J3	ARTHPYQLLLYEGQSAFDI	19	100	19	0	0
326907	V3-66	InvD6-13	J4	ARDPSPYQLLLYYFDY	16	100	19	0	0
326907	V3-72	InvD6-13	J6	ARDKEDIVVVPAASIYYYYGMDV	23	94.118	17	1	0
326907	V3-73	InvD6-13	J4	ARLPAAAIPIRKYYFDY	17	100	19	0	0
326907	V3-73	InvD6-13	J5	AKALYQLLISVGFDP	15	94.118	17	1	0
326907	V3-74	InvD6-13	J4	AKEAVVPAAAIRPFDY	16	94.118	17	1	0
326907	V3-74	InvD6-13	J4	ARDPSPYQLLLYYFDY	16	100	19	0	0
326907	V3-7	InvD6-13	J3	ARTHPYPLLLYEGQSAFDI	19	94.737	19	1	0
326907	V3-7	InvD6-13	J3	ARTHPYQLLLYEGQSAFDI	19	100	19	0	0
326907	V3-7	InvD6-13	J3	ARTHPYQLLLYEGQSAFDI	19	100	19	0	0
326907	V3-7	InvD6-13	J3	ARTHPYQLRLYGGQSAFDI	19	94.737	19	1	0
326907	V3-7	InvD6-13	J3	PRTHPYQLLLYQGQSAFDI	19	100	20	0	0
326907	V3-7	InvD6-13	J4	AKDGVVPAADIGYGYYFDY	19	94.118	17	1	0
326907	V3-7	InvD6-13	J4	AKSIIQPAAAIHH	13	100	17	0	0
326907	V3-7	InvD6-13	J4	AKTHLYFYVVVVPAAPMFDY	20	94.118	17	1	0
326907	V3-7	InvD6-13	J4	AKYIVVVPAAAIYY	14	94.118	17	1	0
326907	V3-7	InvD6-13	J4	ARGGYQLLLYPEPFDY	16	100	21	0	0
326907	V3-7	InvD6-13	J4	ARRRPRSTSCYYDY	14	94.118	17	1	0
326907	V3-7	InvD6-13	J5	AKALYQLLISVGFDP	15	94.118	17	1	0
326907	V3-7	InvD6-13	J6	AKALNVVVPAAPIYYYYGMDV	21	94.118	17	1	0
326907	V3-7	InvD6-13	J6	AKSDSGYDPYQLLLYFFWTDV	21	100	19	0	0
326907	V3-7	InvD6-13	J6	AKVRGIVVPAAAVYYYYYYGMDV	23	94.444	18	1	0
326907	V3-9	InvD6-13	J4	AKEAVVPAAAIRPFDY	16	94.118	17	1	0
326907	V3-9	InvD6-13	J4	AKVPAAAIRGWYFDY	15	100	19	0	0
326907	V4-34	InvD6-13	J3	ARAPGDIVVVPAADI	15	94.118	17	1	0
326907	V4-34	InvD6-13	J3	ARGIDIVIVPAAALSAFDI	19	94.444	18	1	0
326907	V4-34	InvD6-13	J3	ARPLVPAATIRYDAFDI	17	94.118	17	1	0
326907	V4-34	InvD6-13	J3	ARTHPYQLLLYEGQSAFDI	19	100	19	0	0
326907	V4-34	InvD6-13	J4	AGRRPRSTSCYYDY	14	94.118	17	1	0
326907	V4-34	InvD6-13	J4	ARALCSTSCYYDY	13	94.118	17	1	0
326907	V4-34	InvD6-13	J4	ARALGSGIVVVPAAPIPYYFDY	22	95	20	1	0
326907	V4-34	InvD6-13	J4	AREPRGFKYQLLIYFDY	17	94.737	19	1	0
326907	V4-34	InvD6-13	J4	ARGLLTPYQLLLWGTAYYFDY	21	100	17	0	0
326907	V4-34	InvD6-13	J4	ARGPGGQLLLYRRNNLFDY	19	100	17	0	0
326907	V4-34	InvD6-13	J4	ARGRGAYSTSCSYDY	15	94.118	17	1	0
326907	V4-34	InvD6-13	J4	ARGVPAAAIRQKGYFDY	17	100	17	0	0
326907	V4-34	InvD6-13	J4	ARRQLLLYPVFDY	13	100	18	0	0
326907	V4-34	InvD6-13	J4	ARRRPRSTSCYYDY	14	94.118	17	1	0
326907	V4-34	InvD6-13	J4	ARRRPRSTSCYYDY	14	94.118	17	1	0
326907	V4-34	InvD6-13	J4	ARSVPAAAITSFDY	14	100	17	0	0
326907	V4-34	InvD6-13	J4	ARTYQLLLYDY	11	100	17	0	0
326907	V4-34	InvD6-13	J4	ARVVPAAAIDY	11	94.118	17	1	0
326907	V4-34	InvD6-13	J4	ARVVPAAAIDY	11	94.118	17	1	0
326907	V4-34	InvD6-13	J4	ARYGPVPVPAAAILRVGRDNYFDY	24	100	19	0	0
326907	V4-34	InvD6-13	J4	ASAIVVVPAASIFDY	15	94.444	18	1	0
326907	V4-34	InvD6-13	J5	ARGHYQLLLYRENWFDP	17	100	19	0	0
326907	V4-34	InvD6-13	J5	ARGHYQLLLYRGNWFDP	17	100	19	0	0
326907	V4-34	InvD6-13	J5	ARGPGAAAAIPGRRSGLAP	19	100	17	0	0
326907	V4-34	InvD6-13	J5	ARGPGAAAAIPGRRSGLDP	19	100	17	0	0
326907	V4-34	InvD6-13	J5	ARGPGAAAAIPGRRSGLDP	19	100	17	0	0
326907	V4-34	InvD6-13	J5	ARGPGAATAIPGRRSGLDP	19	94.118	17	1	0
326907	V4-34	InvD6-13	J6	AGRPRPLGVVVPAATIMDV	19	94.118	17	1	0
326907	V4-34	InvD6-13	J6	ANRPRPLGVVVPAATIMDV	19	94.118	17	1	0
326907	V4-34	InvD6-13	J6	ARGRYQLLLYGALRDYYGMDV	21	100	19	0	0
326907	V4-34	InvD6-13	J6	ARGRYQLLLYGALRVYYGMDV	21	100	19	0	0
326907	V4-34	InvD6-13	J6	ARGTSDIVVVPAAPIIPYYYYMDV	24	94.444	18	1	0
326907	V4-34	InvD6-13	J6	ARKPRPLGVVVPAATIMDV	19	94.118	17	1	0
326907	V4-34	InvD6-13	J6	ARRPRPLGVVVPAAAIMDV	19	100	17	0	0
326907	V4-34	InvD6-13	J6	ARRPRPLGVVVPAATIMDV	19	94.118	17	1	0
326907	V4-34	InvD6-13	J6	ARRPRPLGVVVPAATIMDV	19	94.118	17	1	0
326907	V4-39	InvD6-13	J3	ARAPGDIVVVPAADI	15	94.118	17	1	0
326907	V4-39	InvD6-13	J4	ARGYQLLLYRELFDY	15	100	19	0	0
326907	V4-39	InvD6-13	J4	ARLQYQLLLYYFDY	14	94.737	19	1	0
326907	V4-39	InvD6-13	J4	ARQAAAILFIYFDY	14	94.118	17	1	0
326907	V4-39	InvD6-13	J4	ARRRPRSTSCYYDY	14	94.118	17	1	0
326907	V4-39	InvD6-13	J4	ARRRPRSTSCYYDY	14	94.118	17	1	0
326907	V4-39	InvD6-13	J4	ASRYQLLLYHYFDY	14	100	19	0	0
326907	V4-39	InvD6-13	J5	AGQPRGLTSCCYNWFDP	17	100	17	0	0
326907	V4-39	InvD6-13	J5	ARHTSCCYPVGRGRENWFDP	20	94.737	19	1	0
326907	V4-4	InvD6-13	J5	ARDLSSWYQLLPWFDP	16	94.118	17	1	0
326907	V4-4	InvD6-13	J6	ARAMVPVVPAAPMRDYYYYMDV	22	94.118	17	1	0
326907	V4-4	InvD6-13	J6	ARAMVPVVPAAPMRDYYYYYMDV	23	94.118	17	1	0
326907	V4-4	InvD6-13	J6	ARAMVPVVPAAPMRDYYYYYYMDV	24	94.118	17	1	0
326907	V4-4	InvD6-13	J6	ARAMVPVVPAAPMRGYYYYYMDV	23	94.118	17	1	0
326907	V4-59	InvD6-13	J4	ARAWDVPAAAIGPSDY	16	100	18	0	0
326907	V4-59	InvD6-13	J4	ARGGVPAAAIPYFDY	15	100	20	0	0
326907	V4-59	InvD6-13	J4	ARGSYQLLLYVFDY	14	100	19	0	0
326907	V4-59	InvD6-13	J4	ARHGRGTSCYYFDY	14	94.118	17	1	0
326907	V4-59	InvD6-13	J4	ARHRFPAAAIPIFDY	15	94.444	18	1	0
326907	V4-59	InvD6-13	J4	ARQAAAILFIYFDY	14	94.118	17	1	0
326907	V4-61	InvD6-13	J4	ARLPAAAIPIRKYYFDY	17	100	19	0	0
326907	V4-61	InvD6-13	J4	ARSRYTSCCYTRFDY	15	100	20	0	0
326907	V4-61	InvD6-13	J6	ARAMVPVVPAAPMRDYYYYYMDV	23	94.118	17	1	0
326907	V5-51	InvD6-13	J3	ARAPGDIVVVPAADI	15	94.118	17	1	0
326907	V6-1	InvD6-13	J3	ARTHPYQLLLYEGQSAFDI	19	100	19	0	0
326907	V6-1	InvD6-13	J4	ARHRFPAAAIPIFDY	15	94.444	18	1	0
326907	V6-1	InvD6-13	J5	ARGPGAAAAIPGRRSGLDP	19	100	17	0	0
327059	V1-18	InvD6-13	J1	ARDGIVVVPAAGIQHWGIQH	20	94.118	17	1	0
327059	V1-18	InvD6-13	J3	ARARGVVPAAAIDY	14	94.118	17	1	0
327059	V1-18	InvD6-13	J3	ARDHWEPAAAIPGGAFDI	18	100	18	0	0
327059	V1-18	InvD6-13	J3	ARDIVVVPAASMVDAFDI	18	94.118	17	1	0
327059	V1-18	InvD6-13	J3	ARDRRPLSTSCCYDAFDI	18	100	17	0	0
327059	V1-18	InvD6-13	J3	ARSGRSTSCCYDAFDI	16	94.118	17	1	0
327059	V1-18	InvD6-13	J4	ARARGVVPAAAIDY	14	94.118	17	1	0
327059	V1-18	InvD6-13	J4	ARDGRAPFIVHGPIVVPAADIDY	23	94.118	17	1	0
327059	V1-18	InvD6-13	J4	ARDHTSCCYIWAPDY	15	100	17	0	0
327059	V1-18	InvD6-13	J4	ARDLGRIVVVPAAPIDY	17	94.118	17	1	0
327059	V1-18	InvD6-13	J4	ARDRTPLPAAAIPEYYFDY	19	100	19	0	0
327059	V1-18	InvD6-13	J4	ARDRTPLPAAAIPEYYFDY	19	100	19	0	0
327059	V1-18	InvD6-13	J4	ARDRTSCCYSYDY	13	95	20	1	0
327059	V1-18	InvD6-13	J4	ARDVTPAGDIVVVPAATISPAFDY	24	94.118	17	1	0
327059	V1-18	InvD6-13	J4	ARDVTPYRVVPAAPIDY	17	94.118	17	1	0
327059	V1-18	InvD6-13	J4	ARGEPAAAIPLHDY	14	100	19	0	0
327059	V1-18	InvD6-13	J4	ARGFRIVVPAATIYYFDY	18	94.444	18	1	0
327059	V1-18	InvD6-13	J4	ARGGSCCYTPSSLGY	15	100	17	0	0
327059	V1-18	InvD6-13	J4	ARGQLLLYPFEY	12	94.118	17	1	0
327059	V1-18	InvD6-13	J4	ARGSSREEVPAAAIPHDFDY	20	100	20	0	0
327059	V1-18	InvD6-13	J4	ARGSSREEVPAAAIPHDFNY	20	100	20	0	0
327059	V1-18	InvD6-13	J4	ARQLLLYPFDY	11	100	17	0	0
327059	V1-18	InvD6-13	J4	ARSVVVVPAAAMMRTFPDY	19	94.118	17	1	0
327059	V1-18	InvD6-13	J4	ARTPIVVVPAAAIDY	15	94.118	17	1	0
327059	V1-18	InvD6-13	J4	ARVRGVPAAVIDY	13	94.118	17	1	0
327059	V1-18	InvD6-13	J4	ATLSSVPAAAIPDHDVDY	18	100	21	0	0
327059	V1-18	InvD6-13	J4	ATSVVVPAATMKY	13	94.118	17	1	0
327059	V1-18	InvD6-13	J5	AKSTSCCYSWFDP	13	95	20	1	0
327059	V1-18	InvD6-13	J5	ARGVVPAATMNNWFDP	16	94.118	17	1	0
327059	V1-18	InvD6-13	J5	ARLGPRRPAAAITRPLRWFDP	21	94.444	18	1	0
327059	V1-18	InvD6-13	J5	ARTFMGADPGRLSAAAIPGLQFDP	24	94.737	19	1	0
327059	V1-18	InvD6-13	J6	ARARGVVPAAAIDY	14	94.118	17	1	0
327059	V1-18	InvD6-13	J6	ARASQYQLLLWSVLDYMDV	19	94.118	17	1	0
327059	V1-18	InvD6-13	J6	ARASQYQLLLWSVSDYMDV	19	94.118	17	1	0
327059	V1-18	InvD6-13	J6	ARDAWGVVPAAAIQLYYYYGMDV	23	94.737	19	1	0
327059	V1-18	InvD6-13	J6	ARDVRLGFQGTSCCYDPSYYYYGMDV	26	100	17	0	0
327059	V1-18	InvD6-13	J6	AREALVPAATMGSVLKSYFSYGLDV	25	94.118	17	1	0
327059	V1-18	InvD6-13	J6	ARSRGVVVPAAAMDV	15	94.118	17	1	0
327059	V1-18	InvD6-13	J6	ARSWCSTSCYYMDV	14	94.444	18	1	0
327059	V1-18	InvD6-13	J6	ARSWCSTSCYYMDV	14	94.444	18	1	0
327059	V1-24	InvD6-13	J4	ARGGKMVPAAAMAY	14	100	17	0	0
327059	V1-24	InvD6-13	J4	ARVPSTSCCYGDY	13	100	17	0	0
327059	V1-24	InvD6-13	J4	ATGGPTEYQLLLYGSLLFDY	20	100	19	0	0
327059	V1-24	InvD6-13	J4	ATLSSVPAAAIPDHDVDY	18	100	21	0	0
327059	V1-24	InvD6-13	J5	AREIVVVPAAAIGLGNWFDP	20	94.444	18	1	0
327059	V1-24	InvD6-13	J5	ARLVPAAAIWFDP	13	94.118	17	1	0
327059	V1-24	InvD6-13	J5	ATHSGRVSQLLLYRH	15	100	17	0	0
327059	V1-24	InvD6-13	J5	ATRGYSSSTSCYYRYNWFDP	20	94.444	18	1	0
327059	V1-24	InvD6-13	J6	ARASQYQLLLWSVLDYMDV	19	94.118	17	1	0
327059	V1-2	InvD6-13	J3	ARDRVPAAAIPNNDAFDI	18	100	21	0	0
327059	V1-2	InvD6-13	J4	AKDPGDIVVVPAATIDY	17	94.118	17	1	0
327059	V1-2	InvD6-13	J4	AKDRVSSTSCSYFDY	15	94.118	17	1	0
327059	V1-2	InvD6-13	J4	AKGVVPAATIKYYFDY	16	94.118	17	1	0
327059	V1-2	InvD6-13	J4	AKSKRKGSTSCYYDY	15	94.118	17	1	0
327059	V1-2	InvD6-13	J4	ALAYQLLLYPEDY	13	100	21	0	0
327059	V1-2	InvD6-13	J4	ARATVPAAAIPGFDY	15	100	20	0	0
327059	V1-2	InvD6-13	J4	ARDAREVVPAAAIDY	15	94.118	17	1	0
327059	V1-2	InvD6-13	J4	ARDKSYQLLLYLFDY	15	100	20	0	0
327059	V1-2	InvD6-13	J4	ARDKSYQLLLYLFDY	15	100	20	0	0
327059	V1-2	InvD6-13	J4	ARDLYQLLLYKTYSGYYFDY	20	100	18	0	0
327059	V1-2	InvD6-13	J4	ARDPGHQLLLYYFDY	15	94.118	17	1	0
327059	V1-2	InvD6-13	J4	AREYQLLLYQEGYFDY	16	100	18	0	0
327059	V1-2	InvD6-13	J4	AREYQLLLYQEGYLDY	16	100	18	0	0
327059	V1-2	InvD6-13	J4	ARGDVGYQLLLFDY	14	94.118	17	1	0
327059	V1-2	InvD6-13	J4	ARGEPAAAIPLHDC	14	100	19	0	0
327059	V1-2	InvD6-13	J4	ARGEPAAAIPLHDY	14	100	19	0	0
327059	V1-2	InvD6-13	J4	ARGHQDIVVVPAATILDY	18	94.118	17	1	0
327059	V1-2	InvD6-13	J4	ARGHQDIVVVPAATILDY	18	94.118	17	1	0
327059	V1-2	InvD6-13	J4	ARGHQDIVVVPAATILDY	18	94.118	17	1	0
327059	V1-2	InvD6-13	J4	ARGPSSTSCFYNY	13	94.444	18	1	0
327059	V1-2	InvD6-13	J4	ARGSSAIVVVPAAAMIDY	18	94.118	17	1	0
327059	V1-2	InvD6-13	J4	ARGVVPAATIDY	12	94.118	17	1	0
327059	V1-2	InvD6-13	J4	ARKQVVPAAAIDY	13	94.118	17	1	0
327059	V1-2	InvD6-13	J4	ARKQVVPAAAIDY	13	94.118	17	1	0
327059	V1-2	InvD6-13	J4	ARQWLPAAAISSDFDY	16	95	20	1	0
327059	V1-2	InvD6-13	J4	ARRVVPAAPIDY	12	94.118	17	1	0
327059	V1-2	InvD6-13	J4	ARSGERYQLLPFDY	14	94.118	17	1	0
327059	V1-2	InvD6-13	J4	ARSSRIVPAAAIDY	14	94.118	17	1	0
327059	V1-2	InvD6-13	J4	ARTIIVPAASIFDY	14	94.444	18	1	0
327059	V1-2	InvD6-13	J4	ARTLTSCCYTY	11	100	18	0	0
327059	V1-2	InvD6-13	J4	ARVPRTSCCYGDY	13	100	17	0	0
327059	V1-2	InvD6-13	J4	ARVPSTSCCYGDY	13	100	17	0	0
327059	V1-2	InvD6-13	J4	ARVPSTSCCYGDY	13	100	17	0	0
327059	V1-2	InvD6-13	J4	ARVPSTSCCYGNY	13	100	17	0	0
327059	V1-2	InvD6-13	J4	ARVSRSKPAAAIHFGY	16	100	17	0	0
327059	V1-2	InvD6-13	J4	ARVYIVVVPAATMTFDY	17	94.118	17	1	0
327059	V1-2	InvD6-13	J4	ASKQVVPAAAIDY	13	94.118	17	1	0
327059	V1-2	InvD6-13	J4	ASNQLLLYYFDY	12	100	17	0	0
327059	V1-2	InvD6-13	J5	AKERPYIVVVPAADITGNWFDP	22	94.118	17	1	0
327059	V1-2	InvD6-13	J5	ARAGYQLLLYAGFDP	15	100	19	0	0
327059	V1-2	InvD6-13	J5	ARAPYQLLLDNWFDP	15	94.737	19	1	0
327059	V1-2	InvD6-13	J5	ARAVVPAADINWFAP	15	94.118	17	1	0
327059	V1-2	InvD6-13	J5	ARAVVPAADINWFDP	15	94.118	17	1	0
327059	V1-2	InvD6-13	J5	ARDGIVVVPAAPMENWFDP	19	94.118	17	1	0
327059	V1-2	InvD6-13	J5	ARDPVVVPAATMGASPNWFDP	21	94.118	17	1	0
327059	V1-2	InvD6-13	J5	ARDSRTSCSYCWFDP	15	94.118	17	1	0
327059	V1-2	InvD6-13	J5	ARERRYIVVVPAADITRNWFDP	22	94.118	17	1	0
327059	V1-2	InvD6-13	J5	ARGGVPAAAINNWFDP	16	100	18	0	0
327059	V1-2	InvD6-13	J5	ARGLRYCTSTSSCYTVSDWFDP	22	95	20	1	0
327059	V1-2	InvD6-13	J5	ARSSIEAYQLLLLDVTTMGIFDP	23	94.118	17	1	0
327059	V1-2	InvD6-13	J5	ARVGMGVPAATIEVAGIWFDP	21	94.444	18	1	0
327059	V1-2	InvD6-13	J5	ARVVPAAARRGYSGYNWFDP	20	94.737	19	1	0
327059	V1-2	InvD6-13	J5	ARVVPAAARRGYSGYNWIDP	20	94.737	19	1	0
327059	V1-2	InvD6-13	J5	ARVVPAAARRGYTGYNWFDP	20	94.737	19	1	0
327059	V1-2	InvD6-13	J6	AGANIVVVPAAAMQIGYYYYGMDV	24	94.118	17	1	0
327059	V1-2	InvD6-13	J6	ARADLVPAATMWVRSYYYYMDV	22	94.118	17	1	0
327059	V1-2	InvD6-13	J6	ARADLVPAATMWVRSYYYYYMDV	23	94.118	17	1	0
327059	V1-2	InvD6-13	J6	ARDIASCCYTKREDNYYYGMDV	22	100	17	0	0
327059	V1-2	InvD6-13	J6	ARGGIVVPAASMDV	14	94.118	17	1	0
327059	V1-2	InvD6-13	J6	ARGYIIVVVPAAAMGTVTTLRYDYYYMDV	29	94.118	17	1	0
327059	V1-2	InvD6-13	J6	ASATIVVVPAAAMQIGYYYYGMDV	24	94.118	17	1	0
327059	V1-2	InvD6-13	J6	ASATSVVVPAAAMQIGYYYYGMDV	24	94.118	17	1	0
327059	V1-46	InvD6-13	J4	AKASRSCSTSCYYLLY	16	94.118	17	1	0
327059	V1-46	InvD6-13	J4	ARDQPAAAIPFGY	13	100	17	0	0
327059	V1-46	InvD6-13	J4	ARDTVEVPAAAIRRGFFDY	19	100	19	0	0
327059	V1-46	InvD6-13	J4	ARDTVPAAAIPDGSDDY	17	100	21	0	0
327059	V1-46	InvD6-13	J4	AREHIVVVPAAAIDY	15	94.118	17	1	0
327059	V1-46	InvD6-13	J4	ARSPYVVVPAATIFDY	16	94.118	17	1	0
327059	V1-46	InvD6-13	J4	ARVHYPAAAIPGPSRGGVVSYFDY	24	100	18	0	0
327059	V1-46	InvD6-13	J5	ARDSRTSCSYCWFDP	15	94.118	17	1	0
327059	V1-46	InvD6-13	J5	ARGHGKYQLLLYNWFDP	17	94.737	19	1	0
327059	V1-46	InvD6-13	J5	ARGVIVVVPAASIGVPFNWFDP	22	94.118	17	1	0
327059	V1-46	InvD6-13	J5	ARGVVVVVPAASIGVPFNWFDP	22	94.118	17	1	0
327059	V1-46	InvD6-13	J6	ARDRVVPAAAMLHYYYMDV	19	94.118	17	1	0
327059	V1-46	InvD6-13	J6	AREATQDIVVVPAAAIRYYYYYMDV	25	94.737	19	1	0
327059	V1-46	InvD6-13	J6	ARSQESTSCCYYYYYYGMDV	20	94.118	17	1	0
327059	V1-46	InvD6-13	J6	ASEVPAAPMDV	11	94.118	17	1	0
327059	V1-58	InvD6-13	J6	AAVSYQLLLYGMDV	14	94.737	19	1	0
327059	V1-69	InvD6-13	J3	ALRSVATSCCYTRHFHDAFDI	21	100	19	0	0
327059	V1-69	InvD6-13	J3	ARASPIVVVPAAAIADAFDI	20	94.444	18	1	0
327059	V1-69	InvD6-13	J3	ARERSVPAAAIPGSAAFDI	19	100	21	0	0
327059	V1-69	InvD6-13	J3	ARERSVPAAAIPVSAAFDI	19	100	21	0	0
327059	V1-69	InvD6-13	J3	ARGNSRPAAAIPSGYAFDI	19	100	18	0	0
327059	V1-69	InvD6-13	J3	ARVPAATIDAFDI	13	94.118	17	1	0
327059	V1-69	InvD6-13	J4	AIRLVVPAAAIEGDY	15	94.444	18	1	0
327059	V1-69	InvD6-13	J4	AKALWGTSCCYCVDY	15	100	17	0	0
327059	V1-69	InvD6-13	J4	AKLDIVVVPAAAIDY	15	94.118	17	1	0
327059	V1-69	InvD6-13	J4	ARDPGHQLLLYYFDY	15	94.118	17	1	0
327059	V1-69	InvD6-13	J4	AREGYQLLLYPLGY	14	100	20	0	0
327059	V1-69	InvD6-13	J4	ARGGARDQLLLYFDY	15	100	17	0	0
327059	V1-69	InvD6-13	J4	ARGPSGVVPAAPISFGVHYFDY	22	94.444	18	1	0
327059	V1-69	InvD6-13	J4	ARKQVVPAAAIDY	13	94.118	17	1	0
327059	V1-69	InvD6-13	J4	ARSGERYQLLPFDY	14	94.118	17	1	0
327059	V1-69	InvD6-13	J4	ARTVQMYQLLLYFDY	15	100	19	0	0
327059	V1-69	InvD6-13	J4	ARVPSTSCCYGDY	13	100	17	0	0
327059	V1-69	InvD6-13	J4	ASGEVVPAAAIDY	13	100	17	0	0
327059	V1-69	InvD6-13	J4	ASGGVVPAAAIDY	13	94.118	17	1	0
327059	V1-69	InvD6-13	J4	ASNQLLLYYFDY	12	100	17	0	0
327059	V1-69	InvD6-13	J4	ATTPKVYQLPLSDY	14	94.118	17	1	0
327059	V1-69	InvD6-13	J4	GSGEVVPAAAIDY	13	100	17	0	0
327059	V1-69	InvD6-13	J5	ARDIVVVPAAPMRGYNWFDP	20	94.118	17	1	0
327059	V1-69	InvD6-13	J5	ARDWTGTKPAAAIHGFTWFDP	21	100	17	0	0
327059	V1-69	InvD6-13	J5	AREGDQLLLYPQIELPNWFDP	21	100	19	0	0
327059	V1-69	InvD6-13	J5	AREIVVVPAAAIGLGNWFDP	20	94.444	18	1	0
327059	V1-69	InvD6-13	J5	AREIVVVPAAAIGLGNWFDP	20	94.444	18	1	0
327059	V1-69	InvD6-13	J5	ARGSANQLLPYNWFDP	16	94.118	17	1	0
327059	V1-69	InvD6-13	J6	AIRLVVPAAAIEGDY	15	94.444	18	1	0
327059	V1-69	InvD6-13	J6	ARDEIPAAAIPGYYYYYMDV	20	100	20	0	0
327059	V1-69	InvD6-13	J6	ARDFIVDIVVVPAAAMDV	18	94.118	17	1	0
327059	V1-69	InvD6-13	J6	ARDLVPAAAMDV	12	100	17	0	0
327059	V1-69	InvD6-13	J6	ARDRDIVVVPAAAMTTVFPRVYYMDV	26	94.118	17	1	0
327059	V1-69	InvD6-13	J6	ARDSGDIVVVPAAAIRTYYYYMDV	24	94.118	17	1	0
327059	V1-69	InvD6-13	J6	ARGPDIVVVPAAGIYYYYYMDV	22	94.118	17	1	0
327059	V1-69	InvD6-13	J6	ARGPLPAAATRGNYYYMAV	19	94.444	18	1	0
327059	V1-69	InvD6-13	J6	ARGPLPAAATRGNYYYMDV	19	94.444	18	1	0
327059	V1-69	InvD6-13	J6	ARSGRPVVPAAAIYYYYMDV	20	94.118	17	1	0
327059	V1-69	InvD6-13	J6	ARSPPYLLLLYGGDYYYYYMDV	22	94.444	18	1	0
327059	V1-69	InvD6-13	J6	ARSPPYQLLLYGGDYYYYYMDV	22	100	18	0	0
327059	V1-69	InvD6-13	J6	ARVCSHKEERPVVVPAAGIVATIGSSSYYYMDV	33	94.444	18	1	0
327059	V1-69	InvD6-13	J6	ARVCSRKEERPVVVPAAGIVATIGSSSYYYMDV	33	94.444	18	1	0
327059	V1-69	InvD6-13	J6	ARVPVPAAAIPPGFAGAMDV	20	95.238	21	1	0
327059	V1-69	InvD6-13	J6	ARVPVPAAAIPPGFAGAMDV	20	95.238	21	1	0
327059	V1-69	InvD6-13	J6	ARVRSSTSCRYTGTEMDCYYYYMDV	25	94.737	19	1	0
327059	V1-69	InvD6-13	J6	ASCRLDIVVVPAAAIDYYYYYMDV	24	94.118	17	1	0
327059	V1-69	InvD6-13	J6	ASLVTVPAAAIPTYYYYGMDV	21	95.238	21	1	0
327059	V1-69	InvD6-13	J6	ASSDCSTSCYYSSNYYYYYYMDV	23	94.118	17	1	0
327059	V1-8	InvD6-13	J4	ARGFRIVVPAATIYYFDY	18	94.444	18	1	0
327059	V1-8	InvD6-13	J4	ARGFRIVVPAATIYYFNY	18	94.444	18	1	0
327059	V1-8	InvD6-13	J4	ARGKYQLLLYDLIYFDY	17	100	19	0	0
327059	V1-8	InvD6-13	J4	ARGLCTSCCNCDY	13	94.118	17	1	0
327059	V1-8	InvD6-13	J4	ARGRSSTSCCDDY	13	94.118	17	1	0
327059	V1-8	InvD6-13	J4	ARGRSSTSCCNDY	13	94.118	17	1	0
327059	V1-8	InvD6-13	J4	ATSVVVPAATMKY	13	94.118	17	1	0
327059	V1-8	InvD6-13	J4	AVVPAAAIHGY	11	100	19	0	0
327059	V1-8	InvD6-13	J5	ARAFRSGVPAATIVYWFDP	19	94.444	18	1	0
327059	V1-8	InvD6-13	J5	ARGFEKVASYQLLLSWFDP	19	94.118	17	1	0
327059	V1-8	InvD6-13	J5	ARGFEKVTSYQLLLSWFDP	19	94.118	17	1	0
327059	V1-8	InvD6-13	J5	ARGFLVSPAAAIPP	14	100	17	0	0
327059	V1-8	InvD6-13	J5	ARGTPPKVPAAAIEVGFDP	19	100	18	0	0
327059	V1-8	InvD6-13	J5	ARGTPPKVPAAAIEVGLDP	19	100	18	0	0
327059	V1-8	InvD6-13	J5	ARTIKPLKYQLLLSPQTEFDP	21	95.238	21	1	0
327059	V1-8	InvD6-13	J5	TRGFEKVTSYQLLLSWFDP	19	94.118	17	1	0
327059	V1-8	InvD6-13	J6	ARAPPEYQLLLYYYYYYMDV	20	94.737	19	1	0
327059	V1-8	InvD6-13	J6	ARGGRRSSTSCCDYYYYYGMDV	22	94.118	17	1	0
327059	V1-8	InvD6-13	J6	ARGIRIVVVPAATIYYYYMDV	21	94.118	17	1	0
327059	V1-8	InvD6-13	J6	ARRMRGYQLLRYGMDV	16	94.737	19	1	0
327059	V2-70	InvD6-13	J6	ARMVVPAADIGPRFYYYYGMDV	22	94.118	17	1	0
327059	V3-11	InvD6-13	J4	ARAVVPAAPIDY	12	94.118	17	1	0
327059	V3-11	InvD6-13	J4	ARDQLLLDY	9	94.118	17	1	0
327059	V3-11	InvD6-13	J4	ARVGVVVPAAAIDFDY	16	100	17	0	0
327059	V3-11	InvD6-13	J4	ARVKKNQLLLYFDY	14	100	17	0	0
327059	V3-11	InvD6-13	J4	ARVKKNQLLLYSDY	14	100	17	0	0
327059	V3-11	InvD6-13	J4	ARVKKNQLLLYYHY	14	100	17	0	0
327059	V3-11	InvD6-13	J4	ARVVPAATIDY	11	94.118	17	1	0
327059	V3-11	InvD6-13	J6	ARAPGDIVVVPAATISFRYGMDV	23	94.444	18	1	0
327059	V3-11	InvD6-13	J6	ARGGRDIVVVPAAPMDV	17	94.118	17	1	0
327059	V3-13	InvD6-13	J3	ARGCRTSCSYDAFDI	15	94.118	17	1	0
327059	V3-13	InvD6-13	J4	ARDRVPAAMRSVPAAAMGGGSDYFDY	26	100	17	0	0
327059	V3-15	InvD6-13	J3	TTVTIAYQLLLYSEDDAFDI	20	100	19	0	0
327059	V3-15	InvD6-13	J4	TSYIVVVPAAPMSPIDY	17	94.118	17	1	0
327059	V3-15	InvD6-13	J4	TTDQLGFVVVPAAAIDY	17	100	17	0	0
327059	V3-15	InvD6-13	J4	TTGGSTSCCHDS	12	94.118	17	1	0
327059	V3-15	InvD6-13	J5	TTRIWSVPAATIFDP	15	94.118	17	1	0
327059	V3-20	InvD6-13	J3	ARDLRQVPAAAIEGRSDAFDI	21	94.118	17	1	0
327059	V3-20	InvD6-13	J4	AKCRFGSFSTSCYYDY	16	94.118	17	1	0
327059	V3-20	InvD6-13	J4	ARVPSTSCCYGDY	13	100	17	0	0
327059	V3-20	InvD6-13	J5	AREGWDLVVPAAGMFDP	17	94.118	17	1	0
327059	V3-20	InvD6-13	J5	ARGASGSTSCCYYNWFDP	18	94.118	17	1	0
327059	V3-20	InvD6-13	J5	ARGASGSTSCCYYNWFDR	18	94.118	17	1	0
327059	V3-21	InvD6-13	J3	AAPSSTSCCDAFDI	14	94.118	17	1	0
327059	V3-21	InvD6-13	J3	ARVASTSCCDI	11	94.444	18	1	0
327059	V3-21	InvD6-13	J3	ARWRRRVPAAPIVDTAMVADAFDI	24	94.118	17	1	0
327059	V3-21	InvD6-13	J3	ATPNSTSCCDAFDI	14	94.118	17	1	0
327059	V3-21	InvD6-13	J3	ATPSSTSCCDAFDI	14	94.118	17	1	0
327059	V3-21	InvD6-13	J3	ATPSSTSCCDAFYI	14	94.118	17	1	0
327059	V3-21	InvD6-13	J4	AKEGVPAAAIPYFDY	15	100	21	0	0
327059	V3-21	InvD6-13	J4	AKILEEKIVVVPAAGIDY	18	94.118	17	1	0
327059	V3-21	InvD6-13	J4	AKVAAAAILNFFDY	14	94.737	19	1	0
327059	V3-21	InvD6-13	J4	ARALVVPAATIDY	13	94.118	17	1	0
327059	V3-21	InvD6-13	J4	ARDGFVVVPAATMNFDY	17	94.118	17	1	0
327059	V3-21	InvD6-13	J4	ARDITPAVNYQLLLYPMGY	19	100	20	0	0
327059	V3-21	InvD6-13	J4	ARDPGPAGVVVPAAPIYYFDY	21	94.444	18	1	0
327059	V3-21	InvD6-13	J4	ARDPVPAAAIRGVAPFDY	18	100	17	0	0
327059	V3-21	InvD6-13	J4	ARDTVPAAAIHPIDY	15	100	19	0	0
327059	V3-21	InvD6-13	J4	AREKGMTYQLLLHYYFDY	18	94.737	19	1	0
327059	V3-21	InvD6-13	J4	ARGGAPSCCDTFDY	14	94.118	17	1	0
327059	V3-21	InvD6-13	J4	ARGVVPAASIDY	12	94.118	17	1	0
327059	V3-21	InvD6-13	J4	ARIWGRTSCCYGLDF	15	94.118	17	1	0
327059	V3-21	InvD6-13	J4	ARNDPEIVVVPAAVMVY	17	94.118	17	1	0
327059	V3-21	InvD6-13	J4	ARSGERYQLLPFDY	14	94.118	17	1	0
327059	V3-21	InvD6-13	J4	ARSWGRTSCCYTPDY	15	100	21	0	0
327059	V3-21	InvD6-13	J4	ARVAVPAAAIDY	12	100	17	0	0
327059	V3-21	InvD6-13	J4	ARVDKTGPAAARRVDY	16	94.118	17	1	0
327059	V3-21	InvD6-13	J4	ARVPAAAIPDY	11	95.238	21	1	0
327059	V3-21	InvD6-13	J4	ARVPEEWYQLLLYFDY	16	100	19	0	0
327059	V3-21	InvD6-13	J4	VRDLSSTSCYYDY	13	94.118	17	1	0
327059	V3-21	InvD6-13	J5	ARAGANQLLLYPEGWFDP	18	100	19	0	0
327059	V3-21	InvD6-13	J5	ARAGANQLLLYPEGWFDP	18	100	19	0	0
327059	V3-21	InvD6-13	J5	ARDFLRSAAAITLPNQYNWFDP	22	94.118	17	1	0
327059	V3-21	InvD6-13	J5	ARDLYDRVPAATIRELFPFDP	21	94.118	17	1	0
327059	V3-21	InvD6-13	J5	ARDPRGYQLLLYYWTSGWFDP	21	100	19	0	0
327059	V3-21	InvD6-13	J5	ARDPRNYQVVPAATINFLEVWFDP	24	94.118	17	1	0
327059	V3-21	InvD6-13	J5	ARDSSSDTAAAIPVWENWFDP	21	100	17	0	0
327059	V3-21	InvD6-13	J5	AREGTYQLLLSTSGWFDP	18	100	17	0	0
327059	V3-21	InvD6-13	J5	ARGSPVPAAAMYWFDP	16	100	17	0	0
327059	V3-21	InvD6-13	J5	ARRSTSCSYCRLWFDP	16	94.118	17	1	0
327059	V3-21	InvD6-13	J5	ARSIVVVPAATIVRYNWFDP	20	94.444	18	1	0
327059	V3-21	InvD6-13	J5	AVLDIVVVPAAAIGNWFDP	19	100	17	0	0
327059	V3-21	InvD6-13	J6	AKVGITNREGQPAAAIHYYYYGMDV	25	100	17	0	0
327059	V3-21	InvD6-13	J6	ARAGGSSTSCCDMDV	15	94.444	18	1	0
327059	V3-21	InvD6-13	J6	ARDGDIVVVPAATIPDWRQTGYYYMDV	27	95.238	21	1	0
327059	V3-21	InvD6-13	J6	ARDGDIVVVPAATIPEWRQTGYYYMDV	27	95.238	21	1	0
327059	V3-21	InvD6-13	J6	ARDHIVVVPAATILYGMDV	19	94.737	19	1	0
327059	V3-21	InvD6-13	J6	ARDIVVVPAAAMDV	14	94.118	17	1	0
327059	V3-21	InvD6-13	J6	ARDQNQLLQYYYYYYMDV	18	94.118	17	1	0
327059	V3-21	InvD6-13	J6	ARDSGDIVVVPAAAIRTYYYYMDV	24	94.118	17	1	0
327059	V3-21	InvD6-13	J6	AREGRSVVPAAPMDV	15	94.118	17	1	0
327059	V3-21	InvD6-13	J6	AREVGVVPAAPIWGLYYYYYMDV	23	94.444	18	1	0
327059	V3-21	InvD6-13	J6	ARIVVPAATMGMDV	14	94.118	17	1	0
327059	V3-21	InvD6-13	J6	ARVSCISSTSCSYYGMDV	18	94.118	17	1	0
327059	V3-21	InvD6-13	J6	GTNGPGEVVVPAATMDV	17	94.118	17	1	0
327059	V3-21	InvD6-13	J6	TRGAIVVVPAAAMDV	15	94.118	17	1	0
327059	V3-23	InvD6-13	J1	AKVLRAYQLLLYFQH	15	94.737	19	1	0
327059	V3-23	InvD6-13	J2	AKALVVPAAAIGPFDL	16	100	17	0	0
327059	V3-23	InvD6-13	J3	AIHRYQLLLYPGGGAFDI	18	95	20	1	0
327059	V3-23	InvD6-13	J3	AINQYQLLLYPGGGAFDI	18	95.238	21	1	0
327059	V3-23	InvD6-13	J3	AINRYQLLLYPGGGAFDI	18	100	20	0	0
327059	V3-23	InvD6-13	J3	AINRYQLLLYPGGGAFDI	18	95.238	21	1	0
327059	V3-23	InvD6-13	J3	AINRYQLLLYPGGGAFDI	18	100	21	0	0
327059	V3-23	InvD6-13	J3	AINRYQLLLYPGGGAFDV	18	95	20	1	0
327059	V3-23	InvD6-13	J3	AKGTSCCYNDAFDI	14	100	18	0	0
327059	V3-23	InvD6-13	J3	AKPYQLLLYRNAFDI	15	100	20	0	0
327059	V3-23	InvD6-13	J3	ANLYQLLLYGRLASGAFDI	19	100	19	0	0
327059	V3-23	InvD6-13	J3	VYQLLLYAPDRPPDAFDI	18	100	18	0	0
327059	V3-23	InvD6-13	J4	AKADVVVPAAPIDY	14	94.118	17	1	0
327059	V3-23	InvD6-13	J4	AKALPAAAIPGNY	13	100	20	0	0
327059	V3-23	InvD6-13	J4	AKALWGTSCCYCVDY	15	100	17	0	0
327059	V3-23	InvD6-13	J4	AKALYGWPERVRLDIVVVPAATMFDY	26	94.118	17	1	0
327059	V3-23	InvD6-13	J4	AKALYGWPERVRLGIVVVPAATMFDY	26	94.118	17	1	0
327059	V3-23	InvD6-13	J4	AKAPGRVVPAATIDY	15	94.118	17	1	0
327059	V3-23	InvD6-13	J4	AKASRSCSTSCYYLLY	16	94.118	17	1	0
327059	V3-23	InvD6-13	J4	AKCPVPAAAILGIFYFDY	18	100	17	0	0
327059	V3-23	InvD6-13	J4	AKDFNNQLLLYRIYFDY	17	100	18	0	0
327059	V3-23	InvD6-13	J4	AKDGGDQLLLYSAFDY	16	100	17	0	0
327059	V3-23	InvD6-13	J4	AKDHTASCCYTLGY	14	100	18	0	0
327059	V3-23	InvD6-13	J4	AKDIVVVPAATIDY	14	94.118	17	1	0
327059	V3-23	InvD6-13	J4	AKDLGAQTFAEVVPAATIFDY	21	94.118	17	1	0
327059	V3-23	InvD6-13	J4	AKDLLWGRDIVVVPAAPIGGFDY	23	94.444	18	1	0
327059	V3-23	InvD6-13	J4	AKDLMRGLAPLYQLLLYGFDY	21	100	18	0	0
327059	V3-23	InvD6-13	J4	AKDPFFIVVVPAATIFDY	18	94.118	17	1	0
327059	V3-23	InvD6-13	J4	AKDPGDIVVVPAATIDY	17	94.118	17	1	0
327059	V3-23	InvD6-13	J4	AKDPPENQLLLYPGRDDY	18	100	19	0	0
327059	V3-23	InvD6-13	J4	AKDPRQNRERLYQLLLYPRGKGYYFDY	27	100	21	0	0
327059	V3-23	InvD6-13	J4	AKDPVPAAAILSIFDY	16	100	19	0	0
327059	V3-23	InvD6-13	J4	AKDQAEIPAAATPFDY	16	95	20	1	0
327059	V3-23	InvD6-13	J4	AKDQDEIPAAATPFDF	16	95	20	1	0
327059	V3-23	InvD6-13	J4	AKDQDEIPAAATPFDY	16	95	20	1	0
327059	V3-23	InvD6-13	J4	AKDQDEIPAAATPFDY	16	95	20	1	0
327059	V3-23	InvD6-13	J4	AKDRAYLVVPAATIFDY	17	94.118	17	1	0
327059	V3-23	InvD6-13	J4	AKDRTTSCCYITDY	14	100	17	0	0
327059	V3-23	InvD6-13	J4	AKDRVSSTSCSYFDY	15	94.118	17	1	0
327059	V3-23	InvD6-13	J4	AKEESAAAISLFDY	14	94.118	17	1	0
327059	V3-23	InvD6-13	J4	AKEFPYQLLLYDY	13	100	19	0	0
327059	V3-23	InvD6-13	J4	AKEGYQLLLYKGCYFDY	17	100	18	0	0
327059	V3-23	InvD6-13	J4	AKEGYQLLLYKGYYFDY	17	100	18	0	0
327059	V3-23	InvD6-13	J4	AKEPIPAAAILYYFDY	16	100	18	0	0
327059	V3-23	InvD6-13	J4	AKEQYQLPLYSTGDY	15	94.737	19	1	0
327059	V3-23	InvD6-13	J4	AKESLGSTSCYYDY	14	94.118	17	1	0
327059	V3-23	InvD6-13	J4	AKFGSRYQLLLSDYDY	16	100	17	0	0
327059	V3-23	InvD6-13	J4	AKGCAYQLLLFDY	13	94.118	17	1	0
327059	V3-23	InvD6-13	J4	AKGGTSCYYTNDY	13	94.737	19	1	0
327059	V3-23	InvD6-13	J4	AKGIDIVVVPAATMSN	16	94.118	17	1	0
327059	V3-23	InvD6-13	J4	AKGNQLLLYPGTYFDY	16	100	19	0	0
327059	V3-23	InvD6-13	J4	AKGQGGSLPAAAICNY	16	100	17	0	0
327059	V3-23	InvD6-13	J4	AKGRLVVPAAAIPEFDY	17	100	20	0	0
327059	V3-23	InvD6-13	J4	AKGRSGLPAAAINY	14	100	17	0	0
327059	V3-23	InvD6-13	J4	AKGRSSLPAAAINY	14	100	17	0	0
327059	V3-23	InvD6-13	J4	AKGRVSSTSCSYFDY	15	94.118	17	1	0
327059	V3-23	InvD6-13	J4	AKGSLGSTSCYYDY	14	94.118	17	1	0
327059	V3-23	InvD6-13	J4	AKGTVPAAPIDY	12	94.118	17	1	0
327059	V3-23	InvD6-13	J4	AKGVQLLLYPYYFDY	15	100	18	0	0
327059	V3-23	InvD6-13	J4	AKGVQPLLYPYYFDY	15	94.444	18	1	0
327059	V3-23	InvD6-13	J4	AKGVTSCYYTNDY	13	94.444	18	1	0
327059	V3-23	InvD6-13	J4	AKGVVPAATIKYYFDY	16	94.118	17	1	0
327059	V3-23	InvD6-13	J4	AKGWEYQLLLFDY	13	94.118	17	1	0
327059	V3-23	InvD6-13	J4	AKLDIVVVPAAAIDY	15	94.118	17	1	0
327059	V3-23	InvD6-13	J4	AKLQKYQLLLYYFDY	15	94.737	19	1	0
327059	V3-23	InvD6-13	J4	AKPEDVVVVPAAPIDY	16	94.118	17	1	0
327059	V3-23	InvD6-13	J4	AKRMYQLPLSDPLDY	15	94.118	17	1	0
327059	V3-23	InvD6-13	J4	AKSEDVVVVPAAPIDY	16	94.118	17	1	0
327059	V3-23	InvD6-13	J4	AKVAAAAILNFFDY	14	94.737	19	1	0
327059	V3-23	InvD6-13	J4	AKVAAAAILNFFDY	14	94.444	18	1	0
327059	V3-23	InvD6-13	J4	AKVAAAAILNFSDY	14	94.737	19	1	0
327059	V3-23	InvD6-13	J4	AKVAAAAIVNFFDY	14	94.118	17	1	0
327059	V3-23	InvD6-13	J4	AKVSKPAAAIPSLVDY	16	100	18	0	0
327059	V3-23	InvD6-13	J4	AKYQLLLSNFDY	12	100	17	0	0
327059	V3-23	InvD6-13	J4	ANYQLLLYSPFDY	13	100	18	0	0
327059	V3-23	InvD6-13	J4	ARAPGSSTSCYYDY	14	94.118	17	1	0
327059	V3-23	InvD6-13	J4	ARGVVPAASIDY	12	94.118	17	1	0
327059	V3-23	InvD6-13	J4	ASSPQYWWTSTSCYYDY	17	94.118	17	1	0
327059	V3-23	InvD6-13	J4	ATSDPYQLLLYGNFDY	16	100	18	0	0
327059	V3-23	InvD6-13	J4	AVVPAAAIDY	10	94.118	17	1	0
327059	V3-23	InvD6-13	J4	AVVPAAAIDY	10	94.118	17	1	0
327059	V3-23	InvD6-13	J4	VAQLIVVVPAAAIDY	15	100	17	0	0
327059	V3-23	InvD6-13	J5	AKAGVTSCCYTRQDRFDP	18	100	20	0	0
327059	V3-23	InvD6-13	J5	AKDHGLAYQLLLSG	14	100	17	0	0
327059	V3-23	InvD6-13	J5	AKDLPITSIVVVPAAAINWFDP	22	94.118	17	1	0
327059	V3-23	InvD6-13	J5	AKDQLLLYPSFFDNWFDP	18	100	19	0	0
327059	V3-23	InvD6-13	J5	AKDQLLLYPVGWFDP	15	100	19	0	0
327059	V3-23	InvD6-13	J5	AKDQNQLLLNWFDP	14	94.118	17	1	0
327059	V3-23	InvD6-13	J5	AKDRSSTSCYYGCWFDP	17	94.118	17	1	0
327059	V3-23	InvD6-13	J5	AKGIDIVVVPAATMSK	16	94.118	17	1	0
327059	V3-23	InvD6-13	J5	AKGQLLLYPVGWFDP	15	100	18	0	0
327059	V3-23	InvD6-13	J5	AKGSTSCCYVWFDP	14	100	17	0	0
327059	V3-23	InvD6-13	J5	AKGVVPAATIRNWFDP	16	94.118	17	1	0
327059	V3-23	InvD6-13	J5	AKSTVPAAAMNWFDP	15	94.118	17	1	0
327059	V3-23	InvD6-13	J5	AKVPPAAAILPWFDP	15	100	17	0	0
327059	V3-23	InvD6-13	J5	ARGRRGTPHQLLLYNWFDP	19	94.118	17	1	0
327059	V3-23	InvD6-13	J6	AKAPAAAITLYYYYYMDV	18	94.444	18	1	0
327059	V3-23	InvD6-13	J6	AKAPVVPAATMRLDYYYYYGMDV	23	94.118	17	1	0
327059	V3-23	InvD6-13	J6	AKDLGFVVVPAAPIYYYYGMDV	22	94.118	17	1	0
327059	V3-23	InvD6-13	J6	AKFGYQLLIYYYYGMDV	17	94.737	19	1	0
327059	V3-23	InvD6-13	J6	AKGGVPAAPIGAPSDYYYMDV	21	94.444	18	1	0
327059	V3-23	InvD6-13	J6	AKLPYQLLLSYYYYYYGMDV	20	94.118	17	1	0
327059	V3-23	InvD6-13	J6	AKWGRDDIVVVPAAGMDV	18	94.118	17	1	0
327059	V3-23	InvD6-13	J6	AKYPGEDVVVPAAPIGAHYYYYMDV	25	94.118	17	1	0
327059	V3-23	InvD6-13	J6	ARDRGYQLLLYQNYGMDV	18	100	20	0	0
327059	V3-23	InvD6-13	J6	ARDRQLVVPAAPIYYYYYMDV	21	94.118	17	1	0
327059	V3-30	InvD6-13	J3	ARVASTSCCDI	11	94.444	18	1	0
327059	V3-30	InvD6-13	J3	ATPSSTSCCDAFDI	14	94.118	17	1	0
327059	V3-30	InvD6-13	J4	AGGVVPAASIDY	12	94.118	17	1	0
327059	V3-30	InvD6-13	J4	AKAGYQLLLSPPNPYIDY	18	100	17	0	0
327059	V3-30	InvD6-13	J4	AKASYQLLLYSAIDY	15	100	19	0	0
327059	V3-30	InvD6-13	J4	AKDGYQLLLSYYFDY	15	100	17	0	0
327059	V3-30	InvD6-13	J4	AKDLYAVVVPAATIDY	16	94.118	17	1	0
327059	V3-30	InvD6-13	J4	AKDPHQYQLLLYPGD	15	100	21	0	0
327059	V3-30	InvD6-13	J4	AKDSDIVVVPAAPIDY	16	94.118	17	1	0
327059	V3-30	InvD6-13	J4	AKGSDIVVVPAAPIDY	16	94.118	17	1	0
327059	V3-30	InvD6-13	J4	AKVMGDAYQLLLYGGVDY	18	100	19	0	0
327059	V3-30	InvD6-13	J4	ARAPGPYQLLLYSNY	15	100	17	0	0
327059	V3-30	InvD6-13	J4	ARDDLEFVVVPAATIDY	17	94.118	17	1	0
327059	V3-30	InvD6-13	J4	ARDRDQLLLYPDY	13	100	19	0	0
327059	V3-30	InvD6-13	J4	AREEPAAAIPEDY	13	100	18	0	0
327059	V3-30	InvD6-13	J4	ARERPGNSPGGTSCCYMTGPFDY	23	100	18	0	0
327059	V3-30	InvD6-13	J4	ARGEDEYQLLLYARGFDY	18	94.444	18	1	0
327059	V3-30	InvD6-13	J4	ARGEDEYQLLLYGRGFDY	18	94.444	18	1	0
327059	V3-30	InvD6-13	J4	ARGEGVKGQRDPYQLLLYLFGY	22	100	19	0	0
327059	V3-30	InvD6-13	J4	ARGGGVVVPAAAIDY	15	94.118	17	1	0
327059	V3-30	InvD6-13	J4	ARGGKMVPAAAMAY	14	100	17	0	0
327059	V3-30	InvD6-13	J4	ARGGPAAATPN	11	94.444	18	1	0
327059	V3-30	InvD6-13	J4	ARGGRSGLPTSCCYSPLDY	19	100	17	0	0
327059	V3-30	InvD6-13	J4	ARGPSGVVPAAPISFGVHYFDY	22	94.444	18	1	0
327059	V3-30	InvD6-13	J4	ARGPTPSCCYTLYYFDY	17	100	18	0	0
327059	V3-30	InvD6-13	J4	ARGSAAVPAATIDY	14	94.118	17	1	0
327059	V3-30	InvD6-13	J4	ARGTDQLLLYVYFDY	15	100	17	0	0
327059	V3-30	InvD6-13	J4	ARGTPPPYQLLLYYFDY	17	100	19	0	0
327059	V3-30	InvD6-13	J4	ARGVVPAASIDY	12	94.118	17	1	0
327059	V3-30	InvD6-13	J4	ARGVVPAASIGY	12	94.118	17	1	0
327059	V3-30	InvD6-13	J4	ARGVVPAATIKYYFDY	16	94.118	17	1	0
327059	V3-30	InvD6-13	J4	ARNLVVPAAAMGLSGLGAFDY	21	94.118	17	1	0
327059	V3-30	InvD6-13	J4	ARNLVVPAAAMGLSGLGAFGY	21	94.118	17	1	0
327059	V3-30	InvD6-13	J4	ARTVVPAAPIDY	12	94.118	17	1	0
327059	V3-30	InvD6-13	J4	ARVGPPGNVPAAAIPDY	17	100	21	0	0
327059	V3-30	InvD6-13	J5	AKDRQYQLLLYWFDP	15	100	19	0	0
327059	V3-30	InvD6-13	J5	ARAQLLLYPFRFDP	14	100	17	0	0
327059	V3-30	InvD6-13	J5	ARDLVPAAAIVPPGSP	16	100	18	0	0
327059	V3-30	InvD6-13	J5	AREIIVVVPAAAINWFDP	18	100	17	0	0
327059	V3-30	InvD6-13	J5	ARERRYIVVVPAADITRNWFDP	22	94.118	17	1	0
327059	V3-30	InvD6-13	J5	ARETLGGVPAAGILDP	16	94.118	17	1	0
327059	V3-30	InvD6-13	J5	ARGLSWIVVVPAATIDP	17	94.444	18	1	0
327059	V3-30	InvD6-13	J6	AKDPALVPAAPMDV	14	94.118	17	1	0
327059	V3-30	InvD6-13	J6	AKILRVVVPAAPIYYYHGMDV	21	94.118	17	1	0
327059	V3-30	InvD6-13	J6	AKILRVVVPAAPIYYYYGMDV	21	94.118	17	1	0
327059	V3-30	InvD6-13	J6	AKSTGNQLLLYPWYYGMDV	19	100	19	0	0
327059	V3-30	InvD6-13	J6	ARDFNVVVPAATIYYYYGMDV	21	94.118	17	1	0
327059	V3-30	InvD6-13	J6	ARDRGNQLLLYQNYGMDV	18	100	18	0	0
327059	V3-30	InvD6-13	J6	ARDRGYQLLLYQNYGMDV	18	100	20	0	0
327059	V3-30	InvD6-13	J6	ARDRGYQLLLYQNYRMDV	18	100	20	0	0
327059	V3-30	InvD6-13	J6	ARDRQLVVPAAPIYYYYYMDV	21	94.118	17	1	0
327059	V3-30	InvD6-13	J6	ARDRVVVVPAADIYYYYYGMDV	22	94.118	17	1	0
327059	V3-30	InvD6-13	J6	ARGTYQLLLYYYYGMDV	17	94.737	19	1	0
327059	V3-30	InvD6-13	J6	PREALVPAATMGSVLKSYFSYGLDV	25	94.118	17	1	0
327059	V3-33	InvD6-13	J2	AKDPRAYWVVPAATIDWYFDL	21	94.118	17	1	0
327059	V3-33	InvD6-13	J3	ARDRIVVVPAAAINAFDI	18	94.118	17	1	0
327059	V3-33	InvD6-13	J3	ARGRAVPAAAIGAFDI	16	94.118	17	1	0
327059	V3-33	InvD6-13	J4	AAQFTSYQLLPFCY	14	94.118	17	1	0
327059	V3-33	InvD6-13	J4	AKDLDQLLLYGFDY	14	100	17	0	0
327059	V3-33	InvD6-13	J4	AKDMSSTSCYYDY	13	94.118	17	1	0
327059	V3-33	InvD6-13	J4	AKDRTTSCCYITDY	14	100	17	0	0
327059	V3-33	InvD6-13	J4	AKDSGDIVVVPAAAIDY	17	100	17	0	0
327059	V3-33	InvD6-13	J4	AKGLSSLPAAAINY	14	100	17	0	0
327059	V3-33	InvD6-13	J4	AKILEEKIVVVPAAGIDY	18	94.118	17	1	0
327059	V3-33	InvD6-13	J4	ARAVVPAAPIDY	12	94.118	17	1	0
327059	V3-33	InvD6-13	J4	ARDLGGQLLLYPIFDY	16	100	17	0	0
327059	V3-33	InvD6-13	J4	AREKGLVVPAAPIGPWVAPCDY	22	94.118	17	1	0
327059	V3-33	InvD6-13	J4	ARGVVPAASIDY	12	94.118	17	1	0
327059	V3-33	InvD6-13	J5	ARVPAAAIPNYYGWFDP	17	100	20	0	0
327059	V3-33	InvD6-13	J6	AKSWVRHIVVVPAAPMDV	18	94.118	17	1	0
327059	V3-33	InvD6-13	J6	ARDSRYQLLLYYYYGMDV	18	100	19	0	0
327059	V3-33	InvD6-13	J6	AREDIVVVPAAAIYYYGMDV	20	94.118	17	1	0
327059	V3-33	InvD6-13	J6	AREDIVVVPAAAIYYYYGMDV	21	94.118	17	1	0
327059	V3-33	InvD6-13	J6	ARGPAAAIHYYFYYMDV	17	100	17	0	0
327059	V3-43D	InvD6-13	J5	AKDHLPAAAIPTSENWFDP	19	100	20	0	0
327059	V3-43	InvD6-13	J3	TKAHDADTGCYGSTSCFYDVFDI	23	94.118	17	1	0
327059	V3-43	InvD6-13	J4	AKDLKYQLLIFDY	13	94.118	17	1	0
327059	V3-43	InvD6-13	J6	AKDIGPIVVVPAATIYSYYYGMDV	24	94.444	18	1	0
327059	V3-43	InvD6-13	J6	AKDREVVPAAAIYYYYYYGMDV	22	94.444	18	1	0
327059	V3-43	InvD6-13	J6	AKGTRFVVVPAAAMVVYYYYGMDV	24	94.118	17	1	0
327059	V3-48	InvD6-13	J3	VYQLLLYAPDRPPDAFDI	18	100	18	0	0
327059	V3-48	InvD6-13	J4	AKDQDEIPAAATPFDY	16	95	20	1	0
327059	V3-48	InvD6-13	J4	ARAWYGDQLLLYNDY	15	100	17	0	0
327059	V3-48	InvD6-13	J4	AREAWVPAATIDY	13	94.118	17	1	0
327059	V3-48	InvD6-13	J4	AREEPAAAIPEDY	13	100	18	0	0
327059	V3-48	InvD6-13	J4	AREKGMTYQLLLHYYFDY	18	94.737	19	1	0
327059	V3-48	InvD6-13	J4	ARGEDEYQLLLYGRGFDY	18	94.444	18	1	0
327059	V3-48	InvD6-13	J4	ARGLLSRVPAAAMEVVY	17	100	17	0	0
327059	V3-48	InvD6-13	J4	ARGVVPAASIDY	12	94.118	17	1	0
327059	V3-48	InvD6-13	J4	ARVSQLLLYHGTENYFDY	18	100	17	0	0
327059	V3-48	InvD6-13	J5	VRGTSCCYKSWFDP	14	100	18	0	0
327059	V3-48	InvD6-13	J6	ARDHIVVVPAATILYGMDV	19	94.737	19	1	0
327059	V3-48	InvD6-13	J6	ARDKWPAAAIPPYYYYGMDV	20	100	17	0	0
327059	V3-48	InvD6-13	J6	ARDKWPAAAIPPYYYYGTDV	20	100	17	0	0
327059	V3-48	InvD6-13	J6	AREGTLKYQLLLYYYYYYMDV	21	94.737	19	1	0
327059	V3-48	InvD6-13	J6	ARGAYQLLLYNYYGMDV	17	94.737	19	1	0
327059	V3-48	InvD6-13	J6	ARSNYQLLLYRPANYYYYMDV	21	100	19	0	0
327059	V3-49	InvD6-13	J3	TREEQYQLLISWGNDAFDI	19	94.118	17	1	0
327059	V3-49	InvD6-13	J4	AKDQDEIPAAATPFDY	16	95	20	1	0
327059	V3-49	InvD6-13	J4	TRGVVPAAAIDY	12	100	17	0	0
327059	V3-49	InvD6-13	J6	TRADIVVVPAAAIYYYYGMDV	21	94.118	17	1	0
327059	V3-49	InvD6-13	J6	TRGAIVVVPAAAMDV	15	94.118	17	1	0
327059	V3-53	InvD6-13	J3	ATPSSTSCCDAFDI	14	94.118	17	1	0
327059	V3-53	InvD6-13	J4	AREIPAAAIRD	11	100	18	0	0
327059	V3-64	InvD6-13	J4	ARVDKTGPAAARRVDY	16	94.118	17	1	0
327059	V3-66	InvD6-13	J3	ARDSRAHIVVVPAAPI	16	94.118	17	1	0
327059	V3-66	InvD6-13	J3	ARGLGVVVPAATILHAFDI	19	94.118	17	1	0
327059	V3-66	InvD6-13	J4	AKGVVPAASIDY	12	94.118	17	1	0
327059	V3-66	InvD6-13	J4	ARDQEVVPAAVIFDY	15	94.118	17	1	0
327059	V3-66	InvD6-13	J4	ARDSTSCCYGD	11	100	17	0	0
327059	V3-66	InvD6-13	J4	ARVVVVPAASIIYFDY	16	94.118	17	1	0
327059	V3-66	InvD6-13	J6	ARDGPAAAILHYYYMDV	17	100	17	0	0
327059	V3-73	InvD6-13	J4	AKAPGRVVPAATIDY	15	94.118	17	1	0
327059	V3-74	InvD6-13	J4	AKDPGDIVVVPAATIDY	17	94.118	17	1	0
327059	V3-74	InvD6-13	J4	AKEGYQLLLYKGYYFDY	17	100	18	0	0
327059	V3-74	InvD6-13	J4	AKYQLLLSNFDY	12	100	17	0	0
327059	V3-74	InvD6-13	J4	ARGGPAAATPN	11	94.444	18	1	0
327059	V3-74	InvD6-13	J4	ARVPAAAISIFGPDGGLDY	19	100	18	0	0
327059	V3-74	InvD6-13	J4	ASGGPAAATPN	11	94.444	18	1	0
327059	V3-74	InvD6-13	J4	LPDYSGVVPAAAIDY	15	94.118	17	1	0
327059	V3-74	InvD6-13	J5	ARDLCPTRSTSCYYRGGNWFDP	22	94.118	17	1	0
327059	V3-74	InvD6-13	J5	ARGGPAAATPN	11	94.444	18	1	0
327059	V3-74	InvD6-13	J6	AKSTGNQLLLYPWYYGMDV	19	100	19	0	0
327059	V3-7	InvD6-13	J3	ARDLRQVPAAAIEGRSDAFDI	21	94.118	17	1	0
327059	V3-7	InvD6-13	J3	ARWRRRVPAAPIVDTAMVADAFDI	24	94.118	17	1	0
327059	V3-7	InvD6-13	J3	ATPSSTSCCDAFDI	14	94.118	17	1	0
327059	V3-7	InvD6-13	J4	AKDPGDIVVVPAATIDY	17	94.118	17	1	0
327059	V3-7	InvD6-13	J4	AKDPPENQLLLYPGRDDY	18	100	19	0	0
327059	V3-7	InvD6-13	J4	AKDQDEIPAAATPFDY	16	95	20	1	0
327059	V3-7	InvD6-13	J4	AKEQYQLPLYSTGDY	15	94.737	19	1	0
327059	V3-7	InvD6-13	J4	ARAPYQLLLYYFDY	14	94.737	19	1	0
327059	V3-7	InvD6-13	J4	ARAYQLLLYDY	11	100	18	0	0
327059	V3-7	InvD6-13	J4	ARDLSSTSCYYDY	13	94.118	17	1	0
327059	V3-7	InvD6-13	J4	ARDSSPVVVPAATIDY	16	94.118	17	1	0
327059	V3-7	InvD6-13	J4	AREKGMTYQLLLHYYFDY	18	94.737	19	1	0
327059	V3-7	InvD6-13	J4	ARGGPAAATPN	11	94.444	18	1	0
327059	V3-7	InvD6-13	J4	ASGKYQLLLCDY	12	94.118	17	1	0
327059	V3-7	InvD6-13	J5	ARGVPAAAMDWFDP	14	100	17	0	0
327059	V3-7	InvD6-13	J5	ARSIVVVPAATIVRYNWFDP	20	94.444	18	1	0
327059	V3-7	InvD6-13	J6	AKSTGNQLLLYPWYYGMDV	19	100	19	0	0
327059	V3-7	InvD6-13	J6	ARDGPAAAILHYYYMDV	17	100	17	0	0
327059	V3-7	InvD6-13	J6	ARDIVVVPAAPIETRYYYYYYMDV	24	94.118	17	1	0
327059	V3-7	InvD6-13	J6	ARDRGYQLLLYQNYGMDV	18	100	20	0	0
327059	V3-7	InvD6-13	J6	ARGSTSCRYCVYYYYYMDV	19	94.118	17	1	0
327059	V3-7	InvD6-13	J6	ARIVVVPAATIEDYYYYGMDV	21	94.118	17	1	0
327059	V3-7	InvD6-13	J6	ARQGSLGAAAAIPRSLGGGVFTYYYYFYYMDV	32	100	17	0	0
327059	V3-7	InvD6-13	J6	ARVDIVVVPAATIRGGYYYYMDV	23	94.737	19	1	0
327059	V3-7	InvD6-13	J6	ARYVPAAAIPPGFYYYGMDV	20	95.238	21	1	0
327059	V3-9	InvD6-13	J3	AKDIGSTSCCDAFDI	15	94.118	17	1	0
327059	V3-9	InvD6-13	J4	AKANKMVPAAAMHY	14	94.118	17	1	0
327059	V3-9	InvD6-13	J4	AKDLALRYQLLLYPDY	16	95.238	21	1	0
327059	V3-9	InvD6-13	J4	AKDLSSSSCCYDY	13	94.118	17	1	0
327059	V3-9	InvD6-13	J4	AKDLSSTSCCYDY	13	100	17	0	0
327059	V3-9	InvD6-13	J4	AKDTYQLLLYPYFDY	15	100	20	0	0
327059	V3-9	InvD6-13	J4	ARDPVPAAAIRGVAPFDY	18	100	17	0	0
327059	V3-9	InvD6-13	J4	ARVPSASCCYGDY	13	94.118	17	1	0
327059	V3-9	InvD6-13	J6	AKDRSGASCCYTGGMDV	17	94.737	19	1	0
327059	V3-NL1	InvD6-13	J4	AKVSKPAAAIPSLVDY	16	100	18	0	0
327059	V3-NL1	InvD6-13	J5	AKSTVPAAAMNWFDP	15	94.118	17	1	0
327059	V4-30-2	InvD6-13	J4	ARSGERYQLLPFDY	14	94.118	17	1	0
327059	V4-30-4	InvD6-13	J3	ARETVPAAAIGTFHDAFDI	19	100	18	0	0
327059	V4-30-4	InvD6-13	J4	AQTVPAAAIVAY	12	94.444	18	1	0
327059	V4-31	InvD6-13	J2	ARGRVGVPAASILGWYFDL	19	94.444	18	1	0
327059	V4-31	InvD6-13	J3	ARGRAVPAAAIGAFDI	16	94.118	17	1	0
327059	V4-31	InvD6-13	J3	ATPSSTSCCDAFDI	14	94.118	17	1	0
327059	V4-31	InvD6-13	J4	ARDLGRIVVVPAAPIDY	17	94.118	17	1	0
327059	V4-31	InvD6-13	J4	ARGAPVHGGRPAAAIPDY	18	100	19	0	0
327059	V4-31	InvD6-13	J4	ARGSFAVPAAAIRRFDY	17	100	18	0	0
327059	V4-31	InvD6-13	J4	ARGYQLLLYY	10	100	19	0	0
327059	V4-31	InvD6-13	J4	ARSREVVPAAAIAEFDY	17	94.444	18	1	0
327059	V4-31	InvD6-13	J4	ARVDQLLLSPFDY	13	94.737	19	1	0
327059	V4-31	InvD6-13	J4	ARVSAAAIGAIGY	13	94.444	18	1	0
327059	V4-31	InvD6-13	J5	AGTRCITSCFYTGGWFDP	18	94.737	19	1	0
327059	V4-31	InvD6-13	J5	AKSTSCCYSWFDP	13	95	20	1	0
327059	V4-31	InvD6-13	J5	ARAHGDVVVPAAGILGSHHRVAINWFDP	28	94.118	17	1	0
327059	V4-31	InvD6-13	J5	ARGFRLPAAAIRSLSRFDP	19	100	18	0	0
327059	V4-31	InvD6-13	J5	ARGLSDILVVPAAAMWFDS	19	94.118	17	1	0
327059	V4-31	InvD6-13	J5	ARLGPRRPAAAITRPLRWFDP	21	94.444	18	1	0
327059	V4-31	InvD6-13	J5	ARSSLFVPAAAILPRFDP	18	100	18	0	0
327059	V4-31	InvD6-13	J5	ATGVSEDIVVVPAAAIRAIWFDA	23	94.444	18	1	0
327059	V4-31	InvD6-13	J5	ATGVSEDIVVVPAAAIRAIWFDP	23	94.444	18	1	0
327059	V4-31	InvD6-13	J6	AREALVPAATMGSVLKSYFSYGLDV	25	94.118	17	1	0
327059	V4-31	InvD6-13	J6	ARSARFLEWLQNNEVPAAAIRKSLYYMDV	29	100	19	0	0
327059	V4-31	InvD6-13	J6	ARSVPAAAILRYYYYYMDV	19	100	19	0	0
327059	V4-31	InvD6-13	J6	ARVNIVVVPAASIYYYYYMDV	21	94.118	17	1	0
327059	V4-31	InvD6-13	J6	ARVTYQLLLYDPSYYYYYMDV	21	100	19	0	0
327059	V4-34	InvD6-13	J2	ARGCGAIVVVPAAAIRHTNWYFDL	24	94.118	17	1	0
327059	V4-34	InvD6-13	J2	ARGRVGVPAASILDWYFDL	19	94.444	18	1	0
327059	V4-34	InvD6-13	J3	ARFQLGISTSCCNAFDI	17	94.118	17	1	0
327059	V4-34	InvD6-13	J3	ARGLGVVVPAATILHAFDI	19	94.118	17	1	0
327059	V4-34	InvD6-13	J3	ARGSIPDIVVVPAAAIGGMDAFDI	24	94.444	18	1	0
327059	V4-34	InvD6-13	J3	ARVFQYQLLLYLTDDAFDI	19	100	20	0	0
327059	V4-34	InvD6-13	J4	AIRSPVPAAAIDY	13	100	17	0	0
327059	V4-34	InvD6-13	J4	ARARAPKYQLLRYYFDY	17	94.737	19	1	0
327059	V4-34	InvD6-13	J4	AREGVPAAAIDY	12	94.118	17	1	0
327059	V4-34	InvD6-13	J4	ARFRDRPAAAIAFDY	15	94.737	19	1	0
327059	V4-34	InvD6-13	J4	ARGCPSSTSCYYFAQFDY	18	94.118	17	1	0
327059	V4-34	InvD6-13	J4	ARGEPAAAIPLHDY	14	100	19	0	0
327059	V4-34	InvD6-13	J4	ARGGPLDQYQLLLYPMFFDY	20	100	21	0	0
327059	V4-34	InvD6-13	J4	ARGGPLDQYQLLLYPMFFDY	20	100	21	0	0
327059	V4-34	InvD6-13	J4	ARGGYQLLVYYFDY	14	94.737	19	1	0
327059	V4-34	InvD6-13	J4	ARGIGADQLLLYGYYFDN	18	100	17	0	0
327059	V4-34	InvD6-13	J4	ARGIGADQLLLYGYYFDY	18	100	17	0	0
327059	V4-34	InvD6-13	J4	ARGKRRIVVVPAAAIGTYFDY	21	100	17	0	0
327059	V4-34	InvD6-13	J4	ARGLCSTSCYYDY	13	94.118	17	1	0
327059	V4-34	InvD6-13	J4	ARGLHPHNVPAAAMFDY	17	100	17	0	0
327059	V4-34	InvD6-13	J4	ARGLHRHNVPAAAMFDY	17	100	17	0	0
327059	V4-34	InvD6-13	J4	ARGLLGYSVPAAGMFDY	17	94.118	17	1	0
327059	V4-34	InvD6-13	J4	ARGLVPAADIGGGNIYYFDY	20	94.444	18	1	0
327059	V4-34	InvD6-13	J4	ARGLVPAADIGGGNIYYFDY	20	94.444	18	1	0
327059	V4-34	InvD6-13	J4	ARGPLTVRSQYQLLLWRGYYFDY	23	94.118	17	1	0
327059	V4-34	InvD6-13	J4	ARGPPFVDIVVVPAATIVATSTFDY	25	94.444	18	1	0
327059	V4-34	InvD6-13	J4	ARGRSSTSCCNDY	13	94.118	17	1	0
327059	V4-34	InvD6-13	J4	ARGSGYNGVPAAAIDY	16	94.118	17	1	0
327059	V4-34	InvD6-13	J4	ARGTMRKPEWRYQLLLFDY	19	94.118	17	1	0
327059	V4-34	InvD6-13	J4	ARGWGTGDIVVVPAAAIYPTYSSVYFDY	28	94.444	18	1	0
327059	V4-34	InvD6-13	J4	ARGWGTGDSVVVPAAAIYPTYSSVYFDY	28	94.444	18	1	0
327059	V4-34	InvD6-13	J4	ARLGRKYQLLLWYYFDY	17	94.118	17	1	0
327059	V4-34	InvD6-13	J4	ARRWERGDIVVVPAADIDY	19	94.118	17	1	0
327059	V4-34	InvD6-13	J4	ARSGERYQLLPFDY	14	94.118	17	1	0
327059	V4-34	InvD6-13	J4	ARSTNVVPAAAIDY	14	94.118	17	1	0
327059	V4-34	InvD6-13	J4	ARSTNVVPAAAIDY	14	94.118	17	1	0
327059	V4-34	InvD6-13	J4	ARVGRGSSTSCCYDY	15	100	17	0	0
327059	V4-34	InvD6-13	J4	ARVPAAAILGGWGYYFDY	18	94.737	19	1	0
327059	V4-34	InvD6-13	J4	ARVPHYQLLLYAVRGGVDY	19	100	18	0	0
327059	V4-34	InvD6-13	J4	ARVRVVPAAAIDY	13	94.118	17	1	0
327059	V4-34	InvD6-13	J4	ARVSGYDGVPAAAIDY	16	94.118	17	1	0
327059	V4-34	InvD6-13	J4	ASLVVPAATIDY	12	94.118	17	1	0
327059	V4-34	InvD6-13	J5	AKSTSCCYSWFDL	13	95	20	1	0
327059	V4-34	InvD6-13	J5	AREGWDLVVPAAGMFDP	17	94.118	17	1	0
327059	V4-34	InvD6-13	J5	AREVPAAAILH	11	100	19	0	0
327059	V4-34	InvD6-13	J5	AREYQLLLYFRWFDP	15	100	19	0	0
327059	V4-34	InvD6-13	J5	ARGAIAVVVPAAAIFGVVNRRHWFDP	26	94.118	17	1	0
327059	V4-34	InvD6-13	J5	ARGFRLPAAAIRSLSRFDP	19	100	18	0	0
327059	V4-34	InvD6-13	J5	ARGGVVPAAAIRARWFDH	18	94.118	17	1	0
327059	V4-34	InvD6-13	J5	ARGGVVPAAAIRARWFDP	18	94.118	17	1	0
327059	V4-34	InvD6-13	J5	ARGGYQLLLWAKPPGNWFDP	20	100	17	0	0
327059	V4-34	InvD6-13	J5	ARGLIVVVPAASISRIGHWFDP	22	94.118	17	1	0
327059	V4-34	InvD6-13	J5	ARGLPRRPDIVVVPAATIGLWFDP	24	94.118	17	1	0
327059	V4-34	InvD6-13	J5	ARGPIVVVPAAAKRGFDP	18	94.737	19	1	0
327059	V4-34	InvD6-13	J5	ARGPYQLLLYMVSPKYNWFDP	21	100	19	0	0
327059	V4-34	InvD6-13	J5	ARGRIVVVPAAAIQRWNWFDP	21	94.737	19	1	0
327059	V4-34	InvD6-13	J5	ARGRRGTPHQLLLYNWFDP	19	94.118	17	1	0
327059	V4-34	InvD6-13	J5	ARGRVVPAATIGGSWFDP	18	94.444	18	1	0
327059	V4-34	InvD6-13	J5	ARGRVVPAATIGGSWFDP	18	94.444	18	1	0
327059	V4-34	InvD6-13	J5	ARGSIVVVPAATIRSSRSNWFDP	23	94.118	17	1	0
327059	V4-34	InvD6-13	J5	ARGSRFDPYQLLLYPGVRNWFDP	23	100	21	0	0
327059	V4-34	InvD6-13	J5	ARGWAPTVPAATIRFDP	17	94.737	19	1	0
327059	V4-34	InvD6-13	J5	ARGYQYQLLLSMNNWFDP	18	94.118	17	1	0
327059	V4-34	InvD6-13	J5	ARLEGVVVVPAAAIASRNWFDP	22	94.118	17	1	0
327059	V4-34	InvD6-13	J5	ARLGPRRPAAAITRPLRWFDP	21	94.444	18	1	0
327059	V4-34	InvD6-13	J5	ARVRVVPAAAIPATKKHLRWFDP	23	95.238	21	1	0
327059	V4-34	InvD6-13	J6	ARALVVPAAAIRGGGYYYYYYMDV	24	94.737	19	1	0
327059	V4-34	InvD6-13	J6	ARDRHYSSTSCFYYYYYYGMDV	22	94.118	17	1	0
327059	V4-34	InvD6-13	J6	AREALVPAATMGSVLKSYFSYGLDV	25	94.118	17	1	0
327059	V4-34	InvD6-13	J6	AREGRSVVPAAPMDV	15	94.118	17	1	0
327059	V4-34	InvD6-13	J6	AREVGVVPAAPIWGLYYYYYMDV	23	94.444	18	1	0
327059	V4-34	InvD6-13	J6	ARGALGSTSCCFMDV	15	94.444	18	1	0
327059	V4-34	InvD6-13	J6	ARGHQLLLYPRRNYYYYGMDV	21	100	19	0	0
327059	V4-34	InvD6-13	J6	ARGPLVVPAAPIGYSYYYYMDV	22	94.444	18	1	0
327059	V4-34	InvD6-13	J6	ARGPLVVPAAPIGYYYYYYMDV	22	94.444	18	1	0
327059	V4-34	InvD6-13	J6	ARGRFVVVPAATILYYYYGMDV	22	94.118	17	1	0
327059	V4-34	InvD6-13	J6	ARGRRGIVVVPAAPMGHYYYYGMDV	25	94.118	17	1	0
327059	V4-34	InvD6-13	J6	ARGRSPVVPAASMDV	15	94.118	17	1	0
327059	V4-34	InvD6-13	J6	ARGSLVVVPAATIGAAYMDV	20	94.118	17	1	0
327059	V4-34	InvD6-13	J6	ARLVPAATIVGYYCYYYMDV	20	94.444	18	1	0
327059	V4-34	InvD6-13	J6	ARLVPAATIVGYYYYYYMDV	20	94.444	18	1	0
327059	V4-34	InvD6-13	J6	ARLVPAATIVGYYYYYYMDV	20	94.444	18	1	0
327059	V4-34	InvD6-13	J6	ARLVPAATIYYHYYYMDV	18	94.118	17	1	0
327059	V4-34	InvD6-13	J6	ARLVPAATMVGYYYYSYMDV	20	94.118	17	1	0
327059	V4-34	InvD6-13	J6	ARRVRPDIVVVPAAPMDV	18	94.118	17	1	0
327059	V4-34	InvD6-13	J6	ARSNYQLLLYRPANYYYYMDV	21	100	19	0	0
327059	V4-34	InvD6-13	J6	ARTAAAIPASYYYGMDV	17	100	17	0	0
327059	V4-34	InvD6-13	J6	ASTRGRVVPAAAIMGRHYGMDV	22	94.118	17	1	0
327059	V4-34	InvD6-13	J6	ATTRVVPAATIYYYGMDV	18	94.118	17	1	0
327059	V4-38-2	InvD6-13	J3	ASSQGGSTSCCDAFDI	16	94.118	17	1	0
327059	V4-38-2	InvD6-13	J4	ARVPAAAMGPYYFDY	15	94.118	17	1	0
327059	V4-38-2	InvD6-13	J4	ASLYRRDQVPAAATPAFDY	19	95	20	1	0
327059	V4-38-2	InvD6-13	J5	ARSVPAAAMIRVYWFDP	17	100	17	0	0
327059	V4-39	InvD6-13	J3	ARALSPPYQLLLYPGGAFDI	20	100	20	0	0
327059	V4-39	InvD6-13	J3	ARGSIPDIVVVPAAAIGGMDAFDI	24	94.444	18	1	0
327059	V4-39	InvD6-13	J3	ARGYQLLLYLPPADDAFDI	19	94.737	19	1	0
327059	V4-39	InvD6-13	J3	ARVIVVVPAAAINPTDAFDI	20	94.118	17	1	0
327059	V4-39	InvD6-13	J4	AGASGVIVVVPAAPIDY	17	94.118	17	1	0
327059	V4-39	InvD6-13	J4	AKLQKYQLLLYYFDY	15	94.737	19	1	0
327059	V4-39	InvD6-13	J4	ARAAVVVPAATIVGAPGMFDY	21	94.444	18	1	0
327059	V4-39	InvD6-13	J4	ARAKIGYQLLLY	12	94.737	19	1	0
327059	V4-39	InvD6-13	J4	ARAVVPAADIDY	12	94.118	17	1	0
327059	V4-39	InvD6-13	J4	ARAVVVPAAAIDY	13	94.118	17	1	0
327059	V4-39	InvD6-13	J4	ARDIVVVPAAAIGIYFDY	18	94.444	18	1	0
327059	V4-39	InvD6-13	J4	ARDPGHQLLLYYFDY	15	94.118	17	1	0
327059	V4-39	InvD6-13	J4	ARDRAPKYQLLRYYFDY	17	94.737	19	1	0
327059	V4-39	InvD6-13	J4	ARDRAPKYQLLRYYFDY	17	94.737	19	1	0
327059	V4-39	InvD6-13	J4	ARDSPAAAIPGGYDY	15	100	17	0	0
327059	V4-39	InvD6-13	J4	ARDSVVVPAAGIDY	14	94.444	18	1	0
327059	V4-39	InvD6-13	J4	AREETSCCYTQALKYYFDY	19	100	17	0	0
327059	V4-39	InvD6-13	J4	AREETSCCYTQTLKYYFDY	19	100	17	0	0
327059	V4-39	InvD6-13	J4	AREGVPAAAIDY	12	94.118	17	1	0
327059	V4-39	InvD6-13	J4	AREGVVPAASIYYFDY	16	94.118	17	1	0
327059	V4-39	InvD6-13	J4	AREGVVPAASIYYFDY	16	94.118	17	1	0
327059	V4-39	InvD6-13	J4	ARFVPAAAIGAPQDVEGVFDY	21	100	17	0	0
327059	V4-39	InvD6-13	J4	ARGEAVPAATIDY	13	94.118	17	1	0
327059	V4-39	InvD6-13	J4	ARGEVVPAATIDY	13	94.118	17	1	0
327059	V4-39	InvD6-13	J4	ARGMRVYQLLPYY	13	94.737	19	1	0
327059	V4-39	InvD6-13	J4	ARGVVPAADIGY	12	94.118	17	1	0
327059	V4-39	InvD6-13	J4	ARGYLVPAAPIGGDFDY	17	94.444	18	1	0
327059	V4-39	InvD6-13	J4	ARHGAPSTDIVVVPAAAISPLFDY	24	94.444	18	1	0
327059	V4-39	InvD6-13	J4	ARIRYKDQLLLYGYYFDY	18	100	17	0	0
327059	V4-39	InvD6-13	J4	ARIRYKDQLLLYGYYFDY	18	100	17	0	0
327059	V4-39	InvD6-13	J4	ARITSCCYSPRFDY	14	94.737	19	1	0
327059	V4-39	InvD6-13	J4	ARQLSKVLVPAATIDY	16	94.118	17	1	0
327059	V4-39	InvD6-13	J4	ARRVGVPAADIDY	13	94.118	17	1	0
327059	V4-39	InvD6-13	J4	ARSAYQLLLFFDY	13	94.118	17	1	0
327059	V4-39	InvD6-13	J4	ARSGERYQLLPFDY	14	94.118	17	1	0
327059	V4-39	InvD6-13	J4	ARVGPPGNVPAAAIPDY	17	100	21	0	0
327059	V4-39	InvD6-13	J4	ARVGPVPPAAIYPHGHPFDS	20	94.444	18	1	0
327059	V4-39	InvD6-13	J4	ARVPEEWYQLLLYFDY	16	100	19	0	0
327059	V4-39	InvD6-13	J4	ARVWYQLLLFDY	12	94.118	17	1	0
327059	V4-39	InvD6-13	J4	ARWVGVPAADIDY	13	94.118	17	1	0
327059	V4-39	InvD6-13	J4	ASGRLPAADIPDY	13	94.737	19	1	0
327059	V4-39	InvD6-13	J5	ARAGLGLVVVPAATIVARGEFDR	23	94.444	18	1	0
327059	V4-39	InvD6-13	J5	ARARVPAAAIG	11	100	17	0	0
327059	V4-39	InvD6-13	J5	ARDVVVVPAATILVGFDP	18	94.444	18	1	0
327059	V4-39	InvD6-13	J5	AREGDQLLLYPQIELPNWFDP	21	100	19	0	0
327059	V4-39	InvD6-13	J5	AREGWDLVVPAAGMFDP	17	94.118	17	1	0
327059	V4-39	InvD6-13	J5	ARGAVVVVPAAAIRYSFWFDP	21	94.444	18	1	0
327059	V4-39	InvD6-13	J5	ARGGVVVVPAAAIRYSFWFDP	21	94.444	18	1	0
327059	V4-39	InvD6-13	J5	ARHLKEDIVVVPAAPIKLPSWWFDP	25	94.444	18	1	0
327059	V4-39	InvD6-13	J5	ARKGPYQPLLYPGGLNWFDP	20	95.238	21	1	0
327059	V4-39	InvD6-13	J5	ARLGPRRPAAAITRPLRWFDP	21	94.444	18	1	0
327059	V4-39	InvD6-13	J5	ARLLLVPAAPIDP	13	94.118	17	1	0
327059	V4-39	InvD6-13	J5	ARLPAAAIPGA	11	100	18	0	0
327059	V4-39	InvD6-13	J6	ARDSNEVPAAAIHLIDMDV	19	100	19	0	0
327059	V4-39	InvD6-13	J6	ARNKHGWEYQLLLYGGGYYYYCMDV	25	100	19	0	0
327059	V4-39	InvD6-13	J6	ARVPAATIFGARNYYYYMDV	20	94.444	18	1	0
327059	V4-4	InvD6-13	J2	ARDPNPISAVPAATIYWYFDL	21	94.444	18	1	0
327059	V4-4	InvD6-13	J3	ARDAIVVVPAATIHDAFDI	19	94.118	17	1	0
327059	V4-4	InvD6-13	J3	AREVPAAAIGSDDAFDI	17	100	17	0	0
327059	V4-4	InvD6-13	J3	ARLPAAAIQRGAFDI	15	100	18	0	0
327059	V4-4	InvD6-13	J3	ARPSSTSCCDDAFDI	15	94.118	17	1	0
327059	V4-4	InvD6-13	J3	ASTYQLLLYGAFDI	14	100	18	0	0
327059	V4-4	InvD6-13	J3	ATPSSTSCCDAFDI	14	94.118	17	1	0
327059	V4-4	InvD6-13	J4	AKFGSRYQLLLSDYDY	16	100	17	0	0
327059	V4-4	InvD6-13	J4	ARAVVVPAAAIDY	13	94.118	17	1	0
327059	V4-4	InvD6-13	J4	ARDSPAAAIPGGYDY	15	100	17	0	0
327059	V4-4	InvD6-13	J4	ARFVPAAAIGAPQDVEGVFDY	21	100	17	0	0
327059	V4-4	InvD6-13	J4	ARGGPLDQYQLLLYPMFFDY	20	100	21	0	0
327059	V4-4	InvD6-13	J4	ARQSRVPAAAMTFDY	15	100	17	0	0
327059	V4-4	InvD6-13	J4	ARSGERYQLLPFDY	14	94.118	17	1	0
327059	V4-4	InvD6-13	J4	ARSPYVVVPAATIFDY	16	94.118	17	1	0
327059	V4-4	InvD6-13	J4	ARTVVVPAAAIYYFDY	16	94.118	17	1	0
327059	V4-4	InvD6-13	J4	ASSSSTSCCNFDY	13	94.118	17	1	0
327059	V4-4	InvD6-13	J5	ARDQEVVVPAATMLGWFDP	19	94.118	17	1	0
327059	V4-4	InvD6-13	J5	ARGFRLPAAAIRSLSRFDP	19	100	18	0	0
327059	V4-4	InvD6-13	J5	ARHIVVVPAAAIPGWFDP	18	95	20	1	0
327059	V4-4	InvD6-13	J5	ARVQVVPAAAIGNLGNWFDP	20	94.118	17	1	0
327059	V4-4	InvD6-13	J5	ASAVPAAAIWFDP	13	100	17	0	0
327059	V4-4	InvD6-13	J5	ASAVPAAAIWFDP	13	94.118	17	1	0
327059	V4-4	InvD6-13	J5	ASTRPYQLLLYIH	13	100	19	0	0
327059	V4-4	InvD6-13	J6	AGEALVPAATMGSVLKSYFSYGLDV	25	94.118	17	1	0
327059	V4-4	InvD6-13	J6	ARDRIVVVPAAAMWEYYYYGMDV	23	94.118	17	1	0
327059	V4-4	InvD6-13	J6	ARDSEIVVVPAADISRLIRRNYYYYMDV	28	94.118	17	1	0
327059	V4-4	InvD6-13	J6	AREALVPAATIGSVLKSYFSYGLDV	25	94.118	17	1	0
327059	V4-4	InvD6-13	J6	AREALVPAATMGSGLKSYFSYGLNV	25	94.118	17	1	0
327059	V4-4	InvD6-13	J6	AREALVPAATMGSVLKPYFSYGLDV	25	94.118	17	1	0
327059	V4-4	InvD6-13	J6	AREALVPAATMGSVLKSCFSYGLDV	25	94.118	17	1	0
327059	V4-4	InvD6-13	J6	AREALVPAATMGSVLKSHFSYGLDV	25	94.118	17	1	0
327059	V4-4	InvD6-13	J6	AREALVPAATMGSVLKSYFSCGLDV	25	94.118	17	1	0
327059	V4-4	InvD6-13	J6	AREALVPAATMGSVLKSYFSYALDV	25	94.118	17	1	0
327059	V4-4	InvD6-13	J6	AREALVPAATMGSVLKSYFSYGLDA	25	94.118	17	1	0
327059	V4-4	InvD6-13	J6	AREALVPAATMGSVLKSYFSYGLDV	25	94.118	17	1	0
327059	V4-4	InvD6-13	J6	AREALVPAATMGSVLKSYFSYGLDV	25	94.118	17	1	0
327059	V4-4	InvD6-13	J6	AREALVPAATMGSVLKSYFSYGLDV	25	94.118	17	1	0
327059	V4-4	InvD6-13	J6	AREALVPAATMGSVLKSYFSYGLDV	25	94.118	17	1	0
327059	V4-4	InvD6-13	J6	AREALVPAATMGSVLKSYFSYGLDV	25	94.118	17	1	0
327059	V4-4	InvD6-13	J6	AREALVPAATMGSVLKSYFSYGLNV	25	94.118	17	1	0
327059	V4-4	InvD6-13	J6	AREALVPAATMGSVLKSYLSYGLDV	25	94.118	17	1	0
327059	V4-4	InvD6-13	J6	AREALVPAATMGSVVKLYFSYGLDV	25	94.118	17	1	0
327059	V4-4	InvD6-13	J6	AREALVPAATMGSVVKSYFPYGLDV	25	94.118	17	1	0
327059	V4-4	InvD6-13	J6	AREALVPAATMGSVVKSYFSYGLDV	25	94.118	17	1	0
327059	V4-4	InvD6-13	J6	AREALVPAATMGTVLKSYFSYGLDV	25	94.118	17	1	0
327059	V4-4	InvD6-13	J6	ARGALVPAATMGSVLKSYFSYGLDV	25	94.118	17	1	0
327059	V4-4	InvD6-13	J6	ARVVVVPAATILYYYYYYMDV	21	94.118	17	1	0
327059	V4-59	InvD6-13	J2	ARSPVPAATIRYFDL	15	94.118	17	1	0
327059	V4-59	InvD6-13	J3	ARASSTSCRYCGAFDI	16	94.118	17	1	0
327059	V4-59	InvD6-13	J3	ARERSLVVPAAAIDAFDI	18	94.118	17	1	0
327059	V4-59	InvD6-13	J3	ARRDVPAAAISSDDAFDI	18	94.118	17	1	0
327059	V4-59	InvD6-13	J3	ARRDVPAAAISSDDAFDI	18	100	17	0	0
327059	V4-59	InvD6-13	J3	ARRDVPAAAISSDDAFDI	18	100	17	0	0
327059	V4-59	InvD6-13	J3	ARVVAAAAIAGAFDI	15	94.118	17	1	0
327059	V4-59	InvD6-13	J4	AKGTVPAAPIDY	12	94.118	17	1	0
327059	V4-59	InvD6-13	J4	AQTVPAAAIVAY	12	94.444	18	1	0
327059	V4-59	InvD6-13	J4	ARAPAAAIPYYFDY	14	100	19	0	0
327059	V4-59	InvD6-13	J4	ARARGVVPAAAIDY	14	94.118	17	1	0
327059	V4-59	InvD6-13	J4	ARAWYGDQLLLYNDY	15	100	17	0	0
327059	V4-59	InvD6-13	J4	ARDRAPKYQLLRYYFDY	17	94.737	19	1	0
327059	V4-59	InvD6-13	J4	ARGLIADIVVVPAAGIHFDY	20	94.737	19	1	0
327059	V4-59	InvD6-13	J4	ARRWERGDIVVVPAADIDY	19	94.118	17	1	0
327059	V4-59	InvD6-13	J4	ARSGEPYQLLPFDY	14	94.118	17	1	0
327059	V4-59	InvD6-13	J4	ARSGERYQLLLFDY	14	100	17	0	0
327059	V4-59	InvD6-13	J4	ARSGERYQLLPFDY	14	94.118	17	1	0
327059	V4-59	InvD6-13	J4	ARSGERYQLLPFDY	14	94.118	17	1	0
327059	V4-59	InvD6-13	J4	ARSGERYQLLPFDY	14	94.118	17	1	0
327059	V4-59	InvD6-13	J4	ARSGERYQLLPFGY	14	94.118	17	1	0
327059	V4-59	InvD6-13	J4	ARSGERYQLLPFNY	14	94.118	17	1	0
327059	V4-59	InvD6-13	J4	ARSGERYQLLPFVY	14	94.118	17	1	0
327059	V4-59	InvD6-13	J4	ARSREVVPAAAIAEFDY	17	94.444	18	1	0
327059	V4-59	InvD6-13	J4	ARVIRVSPRPVPAAAIHYFDY	21	94.737	19	1	0
327059	V4-59	InvD6-13	J4	ARVIRVSPRPVPAAAIHYFDY	21	100	19	0	0
327059	V4-59	InvD6-13	J4	ARVPAAAIYFDY	12	100	18	0	0
327059	V4-59	InvD6-13	J4	ARYSDRSRSSTSCCHFDY	18	94.118	17	1	0
327059	V4-59	InvD6-13	J4	PRSGERYQLLPFDY	14	94.118	17	1	0
327059	V4-59	InvD6-13	J5	AGVPVPAATMDNWFDP	16	94.118	17	1	0
327059	V4-59	InvD6-13	J5	ARDRGVPAAAISNWFDP	17	100	17	0	0
327059	V4-59	InvD6-13	J5	ARDRRVPAAAISNWFDP	17	100	17	0	0
327059	V4-59	InvD6-13	J5	AREGWDLVVPAAGMFDP	17	94.118	17	1	0
327059	V4-59	InvD6-13	J5	ARGFRLPAAAIRSLSRFDP	19	100	18	0	0
327059	V4-59	InvD6-13	J5	ARGRRGTPHQLLLYNWFDP	19	94.118	17	1	0
327059	V4-59	InvD6-13	J5	ARGVVPAATMNDP	13	94.118	17	1	0
327059	V4-59	InvD6-13	J5	ARLLVPAAAISRATFNWFDP	20	94.444	18	1	0
327059	V4-59	InvD6-13	J5	ARQPSYQLLLYDPWFDP	17	100	19	0	0
327059	V4-59	InvD6-13	J5	ASAVPAAAIWFDP	13	100	17	0	0
327059	V4-59	InvD6-13	J6	ARDRIVVVPAAAMWEYYYYGMDV	23	94.118	17	1	0
327059	V4-59	InvD6-13	J6	AREALVPAATMGSVLKSYFSYGLDV	25	94.118	17	1	0
327059	V4-59	InvD6-13	J6	ARGGGVPAAAIWSRPSYYYYGMDV	24	100	18	0	0
327059	V4-59	InvD6-13	J6	ARGGGVPAAAIWSRRSYYYYGMDV	24	100	18	0	0
327059	V4-59	InvD6-13	J6	ARHRPHIVVVPAAAMDV	17	94.118	17	1	0
327059	V4-59	InvD6-13	J6	ARHRPHIVVVPAAAMGV	17	94.118	17	1	0
327059	V4-59	InvD6-13	J6	ARQRHHIVVVPAAAMDV	17	94.118	17	1	0
327059	V4-59	InvD6-13	J6	ARRTDRQDQLLQYSYYYMDV	20	94.118	17	1	0
327059	V4-59	InvD6-13	J6	ARVGLRWSQYQLLLSGYYMDV	21	94.118	17	1	0
327059	V4-59	InvD6-13	J6	ASGPIVVVPAAAIGRYYYYYYMDV	24	94.444	18	1	0
327059	V4-61	InvD6-13	J6	ARVWEGPVPAAAIPIRRYYYCYMDV	25	100	21	0	0
327059	V5-51	InvD6-13	J2	ARLLVPAAAISRGYFDL	17	100	17	0	0
327059	V5-51	InvD6-13	J3	ARLFRSSTSCCNAFDI	16	94.118	17	1	0
327059	V5-51	InvD6-13	J3	ARLVPAAATRRADAFDI	17	94.737	19	1	0
327059	V5-51	InvD6-13	J3	ARPRSTSCCDAFDI	14	94.118	17	1	0
327059	V5-51	InvD6-13	J4	ARARSTSCCYSFDY	14	100	17	0	0
327059	V5-51	InvD6-13	J4	ARLPAAAIRTGFDY	14	100	18	0	0
327059	V5-51	InvD6-13	J4	ARMVVVPAATIDY	13	94.118	17	1	0
327059	V5-51	InvD6-13	J4	ARQAVPAAPIDY	12	94.118	17	1	0
327059	V5-51	InvD6-13	J4	ARTKVVPAATIDY	13	94.118	17	1	0
327059	V5-51	InvD6-13	J4	ARTKVVPAATIDY	13	94.118	17	1	0
327059	V5-51	InvD6-13	J4	ARTRVVPAATIDY	13	94.118	17	1	0
327059	V5-51	InvD6-13	J6	ARIVVVPAATIEDYYYYGMDV	21	94.118	17	1	0
327059	V5-51	InvD6-13	J6	ARIVVVPAATIKDYYYYGMDV	21	94.118	17	1	0
327059	V6-1	InvD6-13	J3	ARISTSCCHDAFDI	14	94.118	17	1	0
327059	V6-1	InvD6-13	J4	ARTLVVPAATIDY	13	94.118	17	1	0
327059	V6-1	InvD6-13	J5	ARSLIPAAAIPFNWFDP	17	100	19	0	0
D103	V1-18	InvD6-13	J4	AKDQKCSTSCYYDY	14	94.118	17	1	0
D103	V1-18	InvD6-13	J4	ARDKAAVVVPAATIDY	16	94.118	17	1	0
D103	V1-18	InvD6-13	J4	ARDPGYQLLLY	11	94.737	19	1	0
D103	V1-18	InvD6-13	J4	ARDRQCGGSTSCYYDY	16	94.118	17	1	0
D103	V1-18	InvD6-13	J4	ARDRQCGVSTSCYYDY	16	94.118	17	1	0
D103	V1-18	InvD6-13	J4	ARDRQFVGSTSCYYDY	16	94.118	17	1	0
D103	V1-18	InvD6-13	J4	ARGKAAVVVPAATIDY	16	94.118	17	1	0
D103	V1-18	InvD6-13	J4	ARTPWTIVVVPAATMTTVTMANPYYFDY	28	94.118	17	1	0
D103	V1-18	InvD6-13	J4	ARYKAAVVVPAATIDY	16	94.118	17	1	0
D103	V1-18	InvD6-13	J6	ARAAQGYWSGTSCRYWARGDYYYGMDV	27	94.118	17	1	0
D103	V1-24	InvD6-13	J4	ATIITKYQLLPYDY	14	94.444	18	1	0
D103	V1-24	InvD6-13	J4	ATVPAAAIPAWFPFDY	16	100	21	0	0
D103	V1-2	InvD6-13	J4	ARDGLPAAAIGGLRYFDY	18	100	17	0	0
D103	V1-2	InvD6-13	J4	ARDPYQLLLYDY	12	100	19	0	0
D103	V1-2	InvD6-13	J4	ARDPYRLLLYDY	12	94.737	19	1	0
D103	V1-2	InvD6-13	J4	AREVGERFVVVPAAPIYFDY	20	94.118	17	1	0
D103	V1-2	InvD6-13	J4	ARSPNHATAIPAAAIPFHFDY	21	100	20	0	0
D103	V1-2	InvD6-13	J4	ATGGVVPAAAIHY	13	100	19	0	0
D103	V1-2	InvD6-13	J5	ARDQPVVPAATMFDP	15	94.118	17	1	0
D103	V1-2	InvD6-13	J5	ARDQYQLLLYDS	12	100	19	0	0
D103	V1-2	InvD6-13	J6	ARVLVPAAAMERMDGMDV	18	94.118	17	1	0
D103	V1-3	InvD6-13	J2	ARDIVVVPAADMDVAFDI	18	94.118	17	1	0
D103	V1-3	InvD6-13	J3	ARDIVVVPAADMDDAFDI	18	94.118	17	1	0
D103	V1-3	InvD6-13	J5	AREERGGQLLLSRINWFDP	19	94.118	17	1	0
D103	V1-46	InvD6-13	J4	AREVVPAATMGFLDY	15	94.118	17	1	0
D103	V1-46	InvD6-13	J4	AREVVPAATMGSLDY	15	94.118	17	1	0
D103	V1-46	InvD6-13	J4	ASQYQLLLFDY	11	100	17	0	0
D103	V1-69	InvD6-13	J1	ARGCGTSCYYGEYFQH	16	94.118	17	1	0
D103	V1-69	InvD6-13	J3	ARDPGPAAAIPRGAFDI	17	100	19	0	0
D103	V1-69	InvD6-13	J3	ARGNIVVVPAAAILDAFDI	19	94.118	17	1	0
D103	V1-69	InvD6-13	J4	ARDGLPAAAIGGLRYFDY	18	100	17	0	0
D103	V1-69	InvD6-13	J4	ARDGLPAAAIGGLRYFGY	18	100	17	0	0
D103	V1-69	InvD6-13	J4	ARDLDLGSSTSCCYF	15	94.118	17	1	0
D103	V1-69	InvD6-13	J4	ARDPGPAAAIPRGAFDI	17	100	19	0	0
D103	V1-69	InvD6-13	J4	ARGIPQGPLPAAAIGIFDY	19	94.118	17	1	0
D103	V1-69	InvD6-13	J4	ASRDLVVPAAPIDY	14	94.118	17	1	0
D103	V1-69	InvD6-13	J5	ARDPRQDLVVPAAAIGGVFDP	21	94.444	18	1	0
D103	V1-69	InvD6-13	J5	ARDTESFVVVPAAGIDP	17	94.118	17	1	0
D103	V1-69	InvD6-13	J6	AMGLVVPAAAMRIYYYYGMDV	21	94.118	17	1	0
D103	V1-69	InvD6-13	J6	ARDQNVVVPAAGMRMDV	17	94.118	17	1	0
D103	V1-69	InvD6-13	J6	ARDVTGVVPAAAMGGGYYYGMDV	23	94.118	17	1	0
D103	V1-69	InvD6-13	J6	ARDVTGVVPAAAMGGGYYYYGMDV	24	94.118	17	1	0
D103	V1-69	InvD6-13	J6	AREEVPAATIYYGMDV	16	94.118	17	1	0
D103	V1-69	InvD6-13	J6	AREEVPAATIYYGMDV	16	94.118	17	1	0
D103	V1-69	InvD6-13	J6	ARERYSGYDVPAAAIPLSNLPLNYGMDV	28	95	20	1	0
D103	V1-69	InvD6-13	J6	ARSYFLVPAASILHSWYYYGMDV	23	94.737	19	1	0
D103	V1-69	InvD6-13	J6	ARVEPAAAIPDYYYYGMDV	19	100	17	0	0
D103	V1-8	InvD6-13	J5	ARDPRQDLVVPAAAIGGVFDP	21	94.444	18	1	0
D103	V1-8	InvD6-13	J5	ARGGIVVVPAAAIRVLEWLPGGWFDP	26	94.737	19	1	0
D103	V1-8	InvD6-13	J6	ARGADVVVPAATIYYYYGMDV	21	94.444	18	1	0
D103	V1-8	InvD6-13	J6	ASRGVVPAADMDV	13	94.118	17	1	0
D103	V2-5	InvD6-13	J5	AHSLIVVVPAATISFDP	17	94.118	17	1	0
D103	V2-5	InvD6-13	J5	AKLPAAAIGWFDP	13	100	17	0	0
D103	V2-5	InvD6-13	J5	AKLPAAAIGWFDP	13	94.118	17	1	0
D103	V3-11	InvD6-13	J4	AAVPAAAIPAWFPFDY	16	100	21	0	0
D103	V3-11	InvD6-13	J4	ATVPAAAIPAWFPFDY	16	100	21	0	0
D103	V3-15	InvD6-13	J3	TTDGATFFPYQLLLYHVDAFDI	22	100	18	0	0
D103	V3-15	InvD6-13	J4	AKDQKCSTSCYYDY	14	94.118	17	1	0
D103	V3-15	InvD6-13	J4	AREVAVPAAPIDY	13	94.118	17	1	0
D103	V3-15	InvD6-13	J4	TTDHPPGDIVVVPAAAIVWFGLY	23	94.118	17	1	0
D103	V3-15	InvD6-13	J4	TTDPHVVPAATIDY	14	94.118	17	1	0
D103	V3-15	InvD6-13	J4	TTLGVVPAAAILY	13	94.118	17	1	0
D103	V3-15	InvD6-13	J6	AREEVPAATIYYGMDV	16	94.118	17	1	0
D103	V3-21	InvD6-13	J3	AKIASALVPAAAMLFDAFDI	20	100	17	0	0
D103	V3-21	InvD6-13	J4	ARDHTPGGLYQLLLYGFDY	19	100	19	0	0
D103	V3-21	InvD6-13	J4	ARDPDQLLLYSSYFDY	16	100	17	0	0
D103	V3-21	InvD6-13	J4	ARDPGFPLQLLLYPVLYFDY	20	100	18	0	0
D103	V3-21	InvD6-13	J4	ARDPGFPRQLLLYPVLYFDY	20	100	17	0	0
D103	V3-21	InvD6-13	J4	ARDPGFPSQLLLYPVLYFDY	20	100	18	0	0
D103	V3-21	InvD6-13	J4	ARDPGSPSQLLLYPVLYFDY	20	100	18	0	0
D103	V3-21	InvD6-13	J4	AREVAVPAAPIDY	13	94.118	17	1	0
D103	V3-21	InvD6-13	J5	AREERGGQLLLSRINWSDP	19	94.118	17	1	0
D103	V3-21	InvD6-13	J5	ARVLVPAATINWFDP	15	94.444	18	1	0
D103	V3-21	InvD6-13	J6	ARDDGAIVVVPAAAIKDPYYYYYGMDV	27	94.444	18	1	0
D103	V3-21	InvD6-13	J6	ARGADVVVPAATIYYYCGMDV	21	94.444	18	1	0
D103	V3-23	InvD6-13	J3	AKIASALVPAAAMLFDAFDI	20	100	17	0	0
D103	V3-23	InvD6-13	J3	ANIASPFVPAAAMLFDAFAI	20	94.118	17	1	0
D103	V3-23	InvD6-13	J4	AKDGGSSTSCYYFGEYSLDY	20	94.118	17	1	0
D103	V3-23	InvD6-13	J4	AKDIVVVPAAPIGGFDY	17	94.444	18	1	0
D103	V3-23	InvD6-13	J4	AKDQGYQLLLYYFDY	15	100	19	0	0
D103	V3-23	InvD6-13	J4	AKDQKCSTSCYYDY	14	94.118	17	1	0
D103	V3-23	InvD6-13	J4	AKEGGGYQLLLFDY	14	94.118	17	1	0
D103	V3-23	InvD6-13	J4	AKESQLLLYPLDY	13	95.238	21	1	0
D103	V3-23	InvD6-13	J4	AKGAERTFIVVVPAAPIAPFDY	22	94.118	17	1	0
D103	V3-23	InvD6-13	J4	AKGSFKYQLLLYFDY	15	94.737	19	1	0
D103	V3-23	InvD6-13	J4	AKTEQYQLLLFDY	13	100	17	0	0
D103	V3-23	InvD6-13	J4	ANQVVPAAAMYY	12	94.118	17	1	0
D103	V3-23	InvD6-13	J4	ARDPGFPSQLLLYPVLYFDY	20	100	18	0	0
D103	V3-23	InvD6-13	J4	AREVVPAAAIDY	12	94.118	17	1	0
D103	V3-23	InvD6-13	J4	ARNGAVVVPAAPIDY	15	94.118	17	1	0
D103	V3-23	InvD6-13	J4	ASERTSCCYYDY	12	100	17	0	0
D103	V3-23	InvD6-13	J4	ASGGFEYQLLLSGGFDY	17	94.118	17	1	0
D103	V3-23	InvD6-13	J6	ASHVVPAAPIGSGMDV	16	94.118	17	1	0
D103	V3-23	InvD6-13	J6	ASHVVPAAPIGYGMDV	16	94.118	17	1	0
D103	V3-23	InvD6-13	J6	ASHVVPAAPIGYGMDV	16	94.118	17	1	0
D103	V3-23	InvD6-13	J6	ASHVVPAAPIGYGMDV	16	94.118	17	1	0
D103	V3-30-3	InvD6-13	J4	AREVVPAAAIDY	12	94.118	17	1	0
D103	V3-30-3	InvD6-13	J4	ASSSSTSCCYTELDY	15	100	19	0	0
D103	V3-30-3	InvD6-13	J4	ASSSSTSCCYTELDY	15	100	19	0	0
D103	V3-30-3	InvD6-13	J5	ARDTESFAVVPAAGIDP	17	94.118	17	1	0
D103	V3-30-3	InvD6-13	J5	ARDTESFVVVPAAGIDP	17	94.118	17	1	0
D103	V3-30-3	InvD6-13	J6	AREEVPAATIYYGMDV	16	94.118	17	1	0
D103	V3-30-3	InvD6-13	J6	ARGRNQLLLYYYGMDV	16	100	17	0	0
D103	V3-30	InvD6-13	J3	ARDVCTSCCNAFDI	14	94.118	17	1	0
D103	V3-30	InvD6-13	J4	AGIFAYQLLLSN	12	100	17	0	0
D103	V3-30	InvD6-13	J4	AKDLRIKTYQLLLYFDY	17	94.737	19	1	0
D103	V3-30	InvD6-13	J4	AKDQKCSTSCYYDY	14	94.118	17	1	0
D103	V3-30	InvD6-13	J4	AKDQLSAAAIGLGFDY	16	94.118	17	1	0
D103	V3-30	InvD6-13	J4	AKDVRIKTYQLLLYFDY	17	94.737	19	1	0
D103	V3-30	InvD6-13	J4	AKENNIDQLLLYFGY	15	100	17	0	0
D103	V3-30	InvD6-13	J4	AKGGRRSVVPAAAIDY	16	94.118	17	1	0
D103	V3-30	InvD6-13	J4	AKTVLWGRLVPAAGIDY	17	94.118	17	1	0
D103	V3-30	InvD6-13	J4	ARDKAAVVVPAATIDY	16	94.118	17	1	0
D103	V3-30	InvD6-13	J4	ARDPYQLLLYDY	12	100	19	0	0
D103	V3-30	InvD6-13	J4	ARESGIVVVPAATINYYFDY	20	94.444	18	1	0
D103	V3-30	InvD6-13	J4	ARETTKDIVVVPAASIDY	18	94.118	17	1	0
D103	V3-30	InvD6-13	J4	ARGGRVPAAGIFFDY	15	94.118	17	1	0
D103	V3-30	InvD6-13	J4	ARNGAVVVPAAPIDY	15	94.118	17	1	0
D103	V3-30	InvD6-13	J4	ARVGGAIVFVPAAAMFFDS	19	94.118	17	1	0
D103	V3-30	InvD6-13	J4	TTGLSEVPAATIDY	14	94.118	17	1	0
D103	V3-30	InvD6-13	J4	TTLGVVPAAAILY	13	94.118	17	1	0
D103	V3-30	InvD6-13	J5	ARDPRQDLVVPAAAIGGVFDP	21	94.444	18	1	0
D103	V3-30	InvD6-13	J6	AKDRPYQLLLSYYYAMDV	18	100	17	0	0
D103	V3-30	InvD6-13	J6	ARDRGVPAAGMDV	13	94.118	17	1	0
D103	V3-30	InvD6-13	J6	ARDRPYQLLLSYYYGMDV	18	100	17	0	0
D103	V3-30	InvD6-13	J6	ARDRTYQLLLSYYFGMDV	18	100	17	0	0
D103	V3-30	InvD6-13	J6	ARSYFLVPAASILHSWYYYGMDV	23	94.737	19	1	0
D103	V3-30	InvD6-13	J6	ARVLVPAAAMERMDGMDV	18	94.118	17	1	0
D103	V3-33	InvD6-13	J3	ARSNIVVVPAAPIDI	15	94.444	18	1	0
D103	V3-33	InvD6-13	J4	ARAYQLLLYSFDY	13	100	19	0	0
D103	V3-33	InvD6-13	J4	ARDPDQLLLYSSYFDY	16	100	17	0	0
D103	V3-33	InvD6-13	J4	ARNGAVVVPAAPIDY	15	94.118	17	1	0
D103	V3-33	InvD6-13	J4	ARVPRAIRVPAAAIDY	16	100	17	0	0
D103	V3-33	InvD6-13	J6	ARATGGVPAATIYYYYGMDV	20	94.118	17	1	0
D103	V3-48	InvD6-13	J4	AKENNIDQLLLYFGY	15	100	17	0	0
D103	V3-48	InvD6-13	J4	ARDKVVPAAGIAVAGTAFDY	20	94.444	18	1	0
D103	V3-48	InvD6-13	J4	ARDPGFPSQLLLYPVLYFDY	20	100	18	0	0
D103	V3-48	InvD6-13	J4	AREVAVPAAPIDY	13	94.118	17	1	0
D103	V3-48	InvD6-13	J4	ARGGTSCCSSGMWY	14	94.444	18	1	0
D103	V3-48	InvD6-13	J4	VRDKVVPAAGITVAGTAFDY	20	94.444	18	1	0
D103	V3-48	InvD6-13	J6	AGVLVPAAAMERMDGMDV	18	94.118	17	1	0
D103	V3-48	InvD6-13	J6	ARDLLMWVVPAAAMGDYYYYGMDV	24	94.118	17	1	0
D103	V3-53	InvD6-13	J4	ARSPRVVPAATMREYYFDY	19	94.118	17	1	0
D103	V3-64D	InvD6-13	J5	VKDYVPAAAI	10	94.444	18	1	0
D103	V3-64	InvD6-13	J4	ATVPAAAIPAWFPFDY	16	100	21	0	0
D103	V3-73	InvD6-13	J4	AKDLRIKTYQLLLYFDY	17	94.737	19	1	0
D103	V3-73	InvD6-13	J4	AKDQKCSTSCYYDY	14	94.118	17	1	0
D103	V3-74	InvD6-13	J4	AGRTGVVVVPAAAMLALDY	19	94.118	17	1	0
D103	V3-74	InvD6-13	J4	AREVVPAAAIDY	12	94.118	17	1	0
D103	V3-7	InvD6-13	J4	ARDGVVVPAAAIDY	14	94.118	17	1	0
D103	V3-7	InvD6-13	J4	ARDPDQLLLYSSYFDY	16	100	17	0	0
D103	V3-7	InvD6-13	J4	ARDPGFPSQLLLYPVLYFDY	20	100	18	0	0
D103	V3-7	InvD6-13	J4	AREVAVPAAPIDY	13	94.118	17	1	0
D103	V3-7	InvD6-13	J4	AREVGERFVVVPAAPIYFDY	20	94.118	17	1	0
D103	V3-7	InvD6-13	J4	ARVVAVPAAPIDY	13	94.118	17	1	0
D103	V3-7	InvD6-13	J4	ATVPAAAIPAWFPFDY	16	100	21	0	0
D103	V3-7	InvD6-13	J6	AIDRGVPAAGMAV	13	94.118	17	1	0
D103	V3-7	InvD6-13	J6	ARARGVPAAGMDV	13	94.118	17	1	0
D103	V3-7	InvD6-13	J6	ARATGGVPAATIYYYYGMDV	20	94.118	17	1	0
D103	V3-7	InvD6-13	J6	ARDLGVPAAGMDV	13	94.118	17	1	0
D103	V3-7	InvD6-13	J6	ARDRGVPAAGMDV	13	94.118	17	1	0
D103	V3-7	InvD6-13	J6	ARDRVVPAAGMDV	13	94.118	17	1	0
D103	V3-9	InvD6-13	J4	AKAPGYQLLLFDYFDY	16	94.118	17	1	0
D103	V3-9	InvD6-13	J4	ATVPAAAIPAWFPFDY	16	100	21	0	0
D103	V4-30-2	InvD6-13	J4	ARWGESGYSGYDPLPAAAILPSGFDY	26	100	18	0	0
D103	V4-30-2	InvD6-13	J5	ARGGIVVVPAAAIRFLEWLPGGWFDP	26	94.737	19	1	0
D103	V4-30-2	InvD6-13	J5	ARGGIVVVPAAAIRFLEWLPGGWFDP	26	94.737	19	1	0
D103	V4-30-2	InvD6-13	J5	ARGGIVVVPAAAIRFLEWLPGGWLDP	26	94.737	19	1	0
D103	V4-30-2	InvD6-13	J5	ARGGIVVVPAAAIRFLEWSPGGWFDP	26	94.737	19	1	0
D103	V4-30-2	InvD6-13	J5	ARWGESGYSGYDPLPAAAILPSGFDP	26	100	18	0	0
D103	V4-30-2	InvD6-13	J6	ARGVPAATMGRPTLMDV	17	94.118	17	1	0
D103	V4-30-4	InvD6-13	J2	AREPTLYQLLRYGYFDL	17	94.737	19	1	0
D103	V4-30-4	InvD6-13	J2	ARETTLYQLLLYWYFDL	17	100	19	0	0
D103	V4-30-4	InvD6-13	J2	ARETTLYQLLRYWYFDL	17	94.737	19	1	0
D103	V4-30-4	InvD6-13	J2	ARGTTLYQLLRYWYFDL	17	94.737	19	1	0
D103	V4-31	InvD6-13	J4	AGRTGVVVVPAAAMLALDY	19	94.118	17	1	0
D103	V4-31	InvD6-13	J4	ARVPRAIRVPAAAIDY	16	100	17	0	0
D103	V4-31	InvD6-13	J5	ARTKAVPAAAIGFDP	15	94.118	17	1	0
D103	V4-31	InvD6-13	J6	ARGVPAAAMAYYYGMDV	17	100	17	0	0
D103	V4-34	InvD6-13	J4	ARAGYQLLLSSVYYFDY	17	100	17	0	0
D103	V4-34	InvD6-13	J4	ARERGWGYQPLLYRIFDY	18	95	20	1	0
D103	V4-34	InvD6-13	J4	ARERIAFLRGPTVPAAAILLNY	22	100	17	0	0
D103	V4-34	InvD6-13	J4	ARGGTSCCSSGMWY	14	94.444	18	1	0
D103	V4-34	InvD6-13	J4	ARGVVVPAAAMVIVATRDY	19	94.118	17	1	0
D103	V4-34	InvD6-13	J5	ARERIAFLRGPPVPAAAILLTS	22	100	17	0	0
D103	V4-34	InvD6-13	J6	ARRGVVVPAAPIGPYYGMDV	20	94.118	17	1	0
D103	V4-34	InvD6-13	J6	AVSSTSCCDYGMDV	14	94.118	17	1	0
D103	V4-34	InvD6-13	J6	AVSSTSCCDYGMDV	14	94.118	17	1	0
D103	V4-38-2	InvD6-13	J4	AGRTGVVVVPAAAMLALDY	19	94.118	17	1	0
D103	V4-38-2	InvD6-13	J5	ARDILVPAASINWFDP	16	94.118	17	1	0
D103	V4-38-2	InvD6-13	J5	ARDIVVPAASINWFDP	16	94.118	17	1	0
D103	V4-38-2	InvD6-13	J5	ARGLGSIVVVPAAPMAGFDP	20	94.118	17	1	0
D103	V4-38-2	InvD6-13	J5	ARGLGSIVVVPAAPMAGLDP	20	94.118	17	1	0
D103	V4-39	InvD6-13	J4	AGIFAYQLLLSN	12	100	17	0	0
D103	V4-39	InvD6-13	J4	ARQSVVVPAAPIGGFDY	17	94.118	17	1	0
D103	V4-4	InvD6-13	J4	ARDLDLGSSTSCCYF	15	94.118	17	1	0
D103	V4-4	InvD6-13	J4	ARDPDQLLLYSSYFDY	16	100	17	0	0
D103	V4-4	InvD6-13	J6	ARVSGVVPAADMDV	14	94.118	17	1	0
D103	V4-4	InvD6-13	J6	ARVSGVVPAADMDV	14	94.118	17	1	0
D103	V4-59	InvD6-13	J4	AGRTGVVVVPAAAMLALDY	19	94.118	17	1	0
D103	V4-59	InvD6-13	J4	ARAGQLLLDPFDY	13	94.444	18	1	0
D103	V4-59	InvD6-13	J4	ARAGQLLLDPFDY	13	94.444	18	1	0
D103	V4-59	InvD6-13	J4	ARAGQLLLDPLHH	13	94.444	18	1	0
D103	V4-59	InvD6-13	J4	ARAIPAAAIPSHPYYFDY	18	100	20	0	0
D103	V4-59	InvD6-13	J4	ARAIPAAAIPSLPYYFDY	18	100	20	0	0
D103	V4-59	InvD6-13	J4	ARGTVTKDEYQLLLYGDRGPYYFDY	25	100	18	0	0
D103	V4-59	InvD6-13	J4	ARTPWTIVVVPAATMTTVTMANPYYFDY	28	94.118	17	1	0
D103	V4-59	InvD6-13	J4	ARTPWTIVVVPAATMTTVTMANSYYFDY	28	94.118	17	1	0
D103	V4-59	InvD6-13	J4	ARTPWTIVVVPAATMTTVTMANSYYFDY	28	94.118	17	1	0
D103	V4-59	InvD6-13	J4	ARTTWTIVVVPAATMTTVTMASSYYFDY	28	94.118	17	1	0
D103	V4-59	InvD6-13	J4	ARWGESGYSGYDPLPAAAILPSGFDY	26	100	18	0	0
D103	V4-61	InvD6-13	J4	ARAIPAAAIPSHPYYFDY	18	100	20	0	0
D103	V4-61	InvD6-13	J4	ASGHRSSTSCSYFDY	15	94.118	17	1	0
D103	V4-61	InvD6-13	J5	AREERGGQLLLSRIHWFDP	19	94.118	17	1	0
D103	V4-61	InvD6-13	J5	AREERGGQLLLSRINWFDA	19	94.118	17	1	0
D103	V4-61	InvD6-13	J5	AREERGGQLLLSRINWFDP	19	94.118	17	1	0
D103	V4-61	InvD6-13	J5	AREERGGQLLLSRITWFDP	19	94.118	17	1	0
D103	V4-61	InvD6-13	J5	AREERGGQLLLSRVNWFDP	19	94.118	17	1	0
D103	V4-61	InvD6-13	J5	AREESGGQLLLSRIVWFDP	19	94.118	17	1	0
D103	V5-10-1	InvD6-13	J6	ARQQYQLLLSYYYYYGMDV	19	100	17	0	0
D103	V5-10-1	InvD6-13	J6	ARSHHQLLLYPAYYYYGMDV	20	100	19	0	0
D103	V5-51	InvD6-13	J3	ARPPVPAAPIDAFDI	15	94.118	17	1	0
D103	V6-1	InvD6-13	J6	AVSSTSCCDYGMDV	14	94.118	17	1	0
D1-M	V	InvD6-13	J	AGHLGHKLLLYWLDP	15	94.118	17	1	0
D1-M	V	InvD6-13	J	AKDLTPYHQLLLHLADY	17	94.118	17	1	0
D1-M	V	InvD6-13	J	AKDLTPYHQLLLYLADY	17	100	17	0	0
D1-M	V	InvD6-13	J	AKDSTQNQLLLYYYYYGMDV	20	100	17	0	0
D1-M	V	InvD6-13	J	AKGAHYQLLLFPFDY	15	95	20	1	0
D1-M	V	InvD6-13	J	AKRVPAAAIRGDYYYYYGMDV	21	94.118	17	1	0
D1-M	V	InvD6-13	J	AKRVPAAAIRGDYYYYYGMDV	21	94.118	17	1	0
D1-M	V	InvD6-13	J	AKVDDPSVVPAAAIDY	16	94.118	17	1	0
D1-M	V	InvD6-13	J	AKVGDEVPAATIHYHYMDV	19	94.118	17	1	0
D1-M	V	InvD6-13	J	ARAIGRGYQLLQSDYYYYYMDV	22	94.118	17	1	0
D1-M	V	InvD6-13	J	ARALVPAAPIDY	12	94.118	17	1	0
D1-M	V	InvD6-13	J	ARDLSPRVVPAAVIDY	16	94.118	17	1	0
D1-M	V	InvD6-13	J	ARDLSSRVVPAAAIDY	16	100	17	0	0
D1-M	V	InvD6-13	J	ARDLSSRVVPAAVIDY	16	94.118	17	1	0
D1-M	V	InvD6-13	J	ARDLSSRVVPAAVIDY	16	94.118	17	1	0
D1-M	V	InvD6-13	J	ARDLSSRVVPAAVIDY	16	94.118	17	1	0
D1-M	V	InvD6-13	J	ARDLSSRVVPAAVIDY	16	94.118	17	1	0
D1-M	V	InvD6-13	J	ARDLSSRVVPAAVIDY	16	94.118	17	1	0
D1-M	V	InvD6-13	J	ARDLSSRVVPAAVIDY	16	94.118	17	1	0
D1-M	V	InvD6-13	J	ARDLSSRVVPAAVIDY	16	94.118	17	1	0
D1-M	V	InvD6-13	J	ARDLSSRVVPAAVIDY	16	94.118	17	1	0
D1-M	V	InvD6-13	J	ARDLVVVPAAAIPYNYLDV	19	95	20	1	0
D1-M	V	InvD6-13	J	ARDLVVVPAAAIPYNYLDV	19	95	20	1	0
D1-M	V	InvD6-13	J	ARDLVVVPAAAIPYNYLDY	19	95	20	1	0
D1-M	V	InvD6-13	J	ARDSHCTSCYYNWKGGYYMDV	21	94.444	18	1	0
D1-M	V	InvD6-13	J	ARDSHCTSCYYNWKGGYYMDV	21	94.444	18	1	0
D1-M	V	InvD6-13	J	ARDSTSCYYACGAFDI	16	94.118	17	1	0
D1-M	V	InvD6-13	J	AREAGTSCCNYFDN	14	94.118	17	1	0
D1-M	V	InvD6-13	J	AREETNQLLLYPGEEGFDY	19	100	19	0	0
D1-M	V	InvD6-13	J	AREETSQLLLYPGEEGFDY	19	100	18	0	0
D1-M	V	InvD6-13	J	AREYQLLLYYFDY	13	100	19	0	0
D1-M	V	InvD6-13	J	ARGAVVVPAAALQYSSDDAFDI	22	94.737	19	1	0
D1-M	V	InvD6-13	J	ARGDGRRWSVPAAAIVPHDY	20	94.118	17	1	0
D1-M	V	InvD6-13	J	ARGGRLPAAAIPYHYYYYGMGV	22	100	20	0	0
D1-M	V	InvD6-13	J	ARGHTAVVPAAAIYYYYYLDV	21	94.118	17	1	0
D1-M	V	InvD6-13	J	ARGRKDHQLLLYGDYYYYYMDV	22	100	17	0	0
D1-M	V	InvD6-13	J	ARKPMYQLLLFDY	13	100	17	0	0
D1-M	V	InvD6-13	J	ARKPMYQLLLFDY	13	100	17	0	0
D1-M	V	InvD6-13	J	ARLAVVPAAAIDPFYFDY	18	94.444	18	1	0
D1-M	V	InvD6-13	J	ARLAVVPAAAIDPFYFDY	18	94.444	18	1	0
D1-M	V	InvD6-13	J	ARVPQLGPVPAAAIPASGVFDP	22	100	21	0	0
D1-M	V	InvD6-13	J	ASQEVPAAAIAPESFQH	17	95.238	21	1	0
D1-M	V	InvD6-13	J	ASQEVPAAAIAPEYFQH	17	95.238	21	1	0
D1-M	V	InvD6-13	J	ASQEVPAAAIAPEYFQH	17	94.118	17	1	0
D1-M	V	InvD6-13	J	ASQEVPAAAIAPEYFQH	17	95.238	21	1	0
D1-M	V	InvD6-13	J	ASQEVPAAAIAPEYFQH	17	95.238	21	1	0
D1-M	V	InvD6-13	J	ASQEVPAAAIAPEYFQH	17	95.238	21	1	0
D1-M	V	InvD6-13	J	ASQEVPAAAIGPEYLQH	17	94.444	18	1	0
D1-M	V	InvD6-13	J	ASQEVPAAAIPPLYFHH	17	100	21	0	0
D1-M	V	InvD6-13	J	ASQEVPAAAIPPLYFQH	17	100	21	0	0
D1-M	V	InvD6-13	J	ASQEVPAAAIPPLYFQH	17	100	21	0	0
D1-M	V	InvD6-13	J	ASQEVPAAAIPPLYFQH	17	100	21	0	0
D1-M	V	InvD6-13	J	ASQEVPAAAIPPQYFDH	17	100	21	0	0
D1-M	V	InvD6-13	J	ASQEVPAAAIPPQYFHH	17	100	21	0	0
D1-M	V	InvD6-13	J	ASQEVPAAAIPPQYFQH	17	100	21	0	0
D1-M	V	InvD6-13	J	ASQEVPAAAIPPQYFQH	17	95.238	21	1	0
D1-M	V	InvD6-13	J	ASQEVPAAAIPPRYFQH	17	100	21	0	0
D1-M	V	InvD6-13	J	ASQEVPAAAIPPRYFQH	17	100	21	0	0
D1-M	V	InvD6-13	J	ASSLVPAASMDY	12	94.118	17	1	0
D1-M	V	InvD6-13	J	ATCSTSCSYGVSGITGPTTAFDI	23	94.118	17	1	0
D1-M	V	InvD6-13	J	ATLPAAAIRNDY	12	100	18	0	0
D1-M	V	InvD6-13	J	ATLPAAAIRNDY	12	100	18	0	0
D1-M	V	InvD6-13	J	ATQEVPAAAIAPEYFQH	17	100	17	0	0
D1-M	V	InvD6-13	J	ATQEVPAAAIPPQYFHH	17	100	21	0	0
D1-M	V	InvD6-13	J	ATQEVPAAAIPPQYFQH	17	95.238	21	1	0
D1-M	V	InvD6-13	J	ATQEVPAAAIPPQYFQH	17	95.238	21	1	0
D1-M	V	InvD6-13	J	ATQEVPAAAIPPQYFQH	17	95.238	21	1	0
D1-M	V	InvD6-13	J	ATQEVPAAAIPPQYSKH	17	95.238	21	1	0
D1-M	V	InvD6-13	J	SRRGDGSSTSCSYYFDY	17	94.118	17	1	0
D1-M	V	InvD6-13	J	TRGRAQYQLLLYFDY	15	100	19	0	0
D1-M	V	InvD6-13	J	VSQEVPAAAIAPEYFQH	17	94.118	17	1	0
D1-M	V	InvD6-13	J	VSQEVPAAAIAPEYFQH	17	95.238	21	1	0
D1-M	V	InvD6-13	J	VSQEVPAAAIAPEYFQH	17	94.118	17	1	0
D1-M	V	InvD6-13	J	VSQEVPAAAIPPQYFQH	17	95.238	21	1	0
D1-M	V	InvD6-13	J	VSQEVPAAAIPPQYFQH	17	95.238	21	1	0
D1-M	V	InvD6-13	J	VSQEVPAAAIPPQYFQH	17	95.238	21	1	0
D1-M	V	InvD6-13	J	VSQEVPAAAIPPQYFQN	17	95.238	21	1	0
D1-M	V	InvD6-13	J	VSQEVPAAAIPPQYFQN	17	95.238	21	1	0
D1-M	V	InvD6-13	J	VSQEVPAAAIPPQYFQN	17	95.238	21	1	0
D1-N	V	InvD6-13	J	AAFLVPAAAIDHTGFDY	17	100	17	0	0
D1-N	V	InvD6-13	J	AARSHIVVVPAAVI	14	94.118	17	1	0
D1-N	V	InvD6-13	J	AAVVPAAPIDY	11	94.118	17	1	0
D1-N	V	InvD6-13	J	ACIVVPAAAIMGGYGMDV	18	100	18	0	0
D1-N	V	InvD6-13	J	AGERIVVVPAAVIWFDP	17	94.118	17	1	0
D1-N	V	InvD6-13	J	AGGEYQLLLFDY	12	94.118	17	1	0
D1-N	V	InvD6-13	J	AGGIPAAAIPRAFDY	15	94.737	19	1	0
D1-N	V	InvD6-13	J	AGGIVVVPAAGMDV	14	94.118	17	1	0
D1-N	V	InvD6-13	J	AGGYQLLLWPLGY	13	100	17	0	0
D1-N	V	InvD6-13	J	AGKLVPAAAIDY	12	100	17	0	0
D1-N	V	InvD6-13	J	AGRSVDFVVVPAADMGYYYYYMDV	24	94.118	17	1	0
D1-N	V	InvD6-13	J	AGVPAAAIAPPLSPDY	16	95.238	21	1	0
D1-N	V	InvD6-13	J	AHGRVPAAAMAYFDY	15	100	17	0	0
D1-N	V	InvD6-13	J	AHIPRDQLLLHY	12	94.118	17	1	0
D1-N	V	InvD6-13	J	AHLYQLLLYNWFDP	14	94.737	19	1	0
D1-N	V	InvD6-13	J	AHRRGDIVVVPAAATPYYYYYMDV	24	95.238	21	1	0
D1-N	V	InvD6-13	J	AHSAPPAAAILNWFDP	16	100	17	0	0
D1-N	V	InvD6-13	J	AHSRQLLLFPFDY	13	94.118	17	1	0
D1-N	V	InvD6-13	J	AHSRVVPAAAMGAYYYYYMDV	21	94.118	17	1	0
D1-N	V	InvD6-13	J	AHSVEYQLLLFDY	13	94.118	17	1	0
D1-N	V	InvD6-13	J	AHVPAAAIPGFADY	14	100	21	0	0
D1-N	V	InvD6-13	J	AIIVPAAALSDAFDI	15	94.444	18	1	0
D1-N	V	InvD6-13	J	AIVPAATMGTYFDY	14	94.118	17	1	0
D1-N	V	InvD6-13	J	AKADIVVVPAAAMAY	15	94.118	17	1	0
D1-N	V	InvD6-13	J	AKAGQYQLLLY	11	94.737	19	1	0
D1-N	V	InvD6-13	J	AKAGVPAATIFYFDY	15	94.444	18	1	0
D1-N	V	InvD6-13	J	AKAGYQLLLYTFFDY	15	100	19	0	0
D1-N	V	InvD6-13	J	AKALPPMSPYQLLLYSFPFDY	21	100	18	0	0
D1-N	V	InvD6-13	J	AKALVPAAAICYFDY	15	100	18	0	0
D1-N	V	InvD6-13	J	AKALVVPAAVIDY	13	94.118	17	1	0
D1-N	V	InvD6-13	J	AKAPLVVPAATMVDY	15	94.118	17	1	0
D1-N	V	InvD6-13	J	AKAPPLVPAAAITDY	15	94.118	17	1	0
D1-N	V	InvD6-13	J	AKAPVVVPAAPIDY	14	94.118	17	1	0
D1-N	V	InvD6-13	J	AKAQGSSTSCCDTSFDY	17	94.737	19	1	0
D1-N	V	InvD6-13	J	AKASYQLLLYPVWYDY	16	100	21	0	0
D1-N	V	InvD6-13	J	AKCSSSTSCSYDY	13	94.118	17	1	0
D1-N	V	InvD6-13	J	AKDAPGRIVVVPAASIDY	18	94.118	17	1	0
D1-N	V	InvD6-13	J	AKDARIVVPAAAIDY	15	94.118	17	1	0
D1-N	V	InvD6-13	J	AKDESTSCCDAFDI	14	94.118	17	1	0
D1-N	V	InvD6-13	J	AKDGAVVPAAAIGGDYFDY	19	94.444	18	1	0
D1-N	V	InvD6-13	J	AKDGGAYQLLLYRVASAHPFDY	22	100	18	0	0
D1-N	V	InvD6-13	J	AKDGGVPAAAIGWGAFDI	18	100	18	0	0
D1-N	V	InvD6-13	J	AKDGSQLLLYPSWYFDY	17	94.444	18	1	0
D1-N	V	InvD6-13	J	AKDGWRVSSCCYI	13	94.118	17	1	0
D1-N	V	InvD6-13	J	AKDGYQLLLNYFDY	14	94.737	19	1	0
D1-N	V	InvD6-13	J	AKDIAVVVPAAAMSAFDI	18	94.118	17	1	0
D1-N	V	InvD6-13	J	AKDIGVVVPAAAIDY	15	94.118	17	1	0
D1-N	V	InvD6-13	J	AKDIIPISTSCCYRAGWDY	19	100	18	0	0
D1-N	V	InvD6-13	J	AKDIITSCCYTPSYFDY	17	100	20	0	0
D1-N	V	InvD6-13	J	AKDITPGGTSCCDDAFDI	18	94.118	17	1	0
D1-N	V	InvD6-13	J	AKDIWLQEYQLLLSQDY	17	94.118	17	1	0
D1-N	V	InvD6-13	J	AKDKGLEGSTSCCDDY	16	94.118	17	1	0
D1-N	V	InvD6-13	J	AKDKIVVVPAASMDV	15	94.118	17	1	0
D1-N	V	InvD6-13	J	AKDKVPAATMSWFDP	15	94.118	17	1	0
D1-N	V	InvD6-13	J	AKDLGSSTSCYYCTDAFDI	19	94.118	17	1	0
D1-N	V	InvD6-13	J	AKDLHPAAAIPYYYYYYGMDV	21	94.118	17	1	0
D1-N	V	InvD6-13	J	AKDLLVPAAAMGGDY	15	94.118	17	1	0
D1-N	V	InvD6-13	J	AKDLPAAAIPRAGAFDI	17	100	20	0	0
D1-N	V	InvD6-13	J	AKDLTPYHQLLLYLADY	17	100	17	0	0
D1-N	V	InvD6-13	J	AKDLVGPAAAIPVNWFDP	18	100	19	0	0
D1-N	V	InvD6-13	J	AKDLVVVPAAAINAFDI	17	100	17	0	0
D1-N	V	InvD6-13	J	AKDMAPEGSTSCYYDY	16	94.118	17	1	0
D1-N	V	InvD6-13	J	AKDMDVVVPAAAIVGNAFDI	20	100	18	0	0
D1-N	V	InvD6-13	J	AKDMGGGVPAAPIDY	15	94.118	17	1	0
D1-N	V	InvD6-13	J	AKDMGGTVGYQLLILSHRAFDI	22	94.118	17	1	0
D1-N	V	InvD6-13	J	AKDPDIVVVPAATIFDY	17	94.118	17	1	0
D1-N	V	InvD6-13	J	AKDQDLRWVVPAAPIDY	17	94.118	17	1	0
D1-N	V	InvD6-13	J	AKDQPAAAIPGGLHYYYYMDV	21	100	19	0	0
D1-N	V	InvD6-13	J	AKDQVDIVVVPAAVITDY	18	94.118	17	1	0
D1-N	V	InvD6-13	J	AKDRGSTSCCDFDP	14	94.118	17	1	0
D1-N	V	InvD6-13	J	AKDRLPAAAILPSSGGMDV	19	100	18	0	0
D1-N	V	InvD6-13	J	AKDRMGDIVVVPAADIFDY	19	94.118	17	1	0
D1-N	V	InvD6-13	J	AKDRTRSVVPAAAIDY	16	94.118	17	1	0
D1-N	V	InvD6-13	J	AKDRTSCCYTDFDY	14	100	19	0	0
D1-N	V	InvD6-13	J	AKDSKGDQLLLYYYGMDV	18	94.118	17	1	0
D1-N	V	InvD6-13	J	AKDSMYQLLLFFDY	14	100	17	0	0
D1-N	V	InvD6-13	J	AKDSQLLLYHLIGFPDH	17	100	17	0	0
D1-N	V	InvD6-13	J	AKDSRTSCCYKVDY	14	100	18	0	0
D1-N	V	InvD6-13	J	AKDSVVVPAAAIKGDDAFDI	20	94.118	17	1	0
D1-N	V	InvD6-13	J	AKDSYQLLLYEWDDY	15	100	19	0	0
D1-N	V	InvD6-13	J	AKDTGGSLVVPAAGIDY	17	94.118	17	1	0
D1-N	V	InvD6-13	J	AKDTYVRYQLLQFDY	15	94.118	17	1	0
D1-N	V	InvD6-13	J	AKDVTPGGTSCCDAFDI	17	94.118	17	1	0
D1-N	V	InvD6-13	J	AKDVYRALVPAAAIGTGLFDY	21	94.118	17	1	0
D1-N	V	InvD6-13	J	AKDWGGIVVVPAAPISYYYYYYMDV	25	94.118	17	1	0
D1-N	V	InvD6-13	J	AKDWGGVVPAADMRDYYYYYMDV	23	94.118	17	1	0
D1-N	V	InvD6-13	J	AKDWGLVPAAAILYYYYGMDV	21	94.118	17	1	0
D1-N	V	InvD6-13	J	AKDWYQLLLYGRDAFDI	17	100	19	0	0
D1-N	V	InvD6-13	J	AKDYDTDNQYQLLLFDY	17	94.118	17	1	0
D1-N	V	InvD6-13	J	AKEAYQLLLNYYYYGMDV	18	94.737	19	1	0
D1-N	V	InvD6-13	J	AKEDIVVVPAASIDY	15	94.118	17	1	0
D1-N	V	InvD6-13	J	AKEEGLEIKPAAAILGDYYYYGMDV	25	100	17	0	0
D1-N	V	InvD6-13	J	AKEFGDIVVVPAAAIDY	17	94.118	17	1	0
D1-N	V	InvD6-13	J	AKEGVDIVVVPAAGIWYFDL	20	94.118	17	1	0
D1-N	V	InvD6-13	J	AKEGYQLLLYYFDY	14	100	18	0	0
D1-N	V	InvD6-13	J	AKELCLGSSTSCYYIGWELDFDY	23	94.444	18	1	0
D1-N	V	InvD6-13	J	AKELYQLLLYYYYGMDV	17	94.737	19	1	0
D1-N	V	InvD6-13	J	AKETDRSQDTPPTYQLLLSPWDY	23	95	20	1	0
D1-N	V	InvD6-13	J	AKEVVPAAPIAMDV	14	94.118	17	1	0
D1-N	V	InvD6-13	J	AKEVVPAAPIAMDV	14	94.118	17	1	0
D1-N	V	InvD6-13	J	AKEVVVVPAATIDY	14	94.118	17	1	0
D1-N	V	InvD6-13	J	AKGAQYQLLLFDY	13	94.118	17	1	0
D1-N	V	InvD6-13	J	AKGARTSCCHDAFDI	15	94.118	17	1	0
D1-N	V	InvD6-13	J	AKGDIVVVPAAPIYYFDY	18	94.118	17	1	0
D1-N	V	InvD6-13	J	AKGDRYQLLLYYFDY	15	94.444	18	1	0
D1-N	V	InvD6-13	J	AKGEVPAAAIHSPIDY	16	100	17	0	0
D1-N	V	InvD6-13	J	AKGPGVVPAAPIDY	14	94.118	17	1	0
D1-N	V	InvD6-13	J	AKGPPVPAAATPPLYYYYMDV	21	95	20	1	0
D1-N	V	InvD6-13	J	AKGPSCCYTPLYFDY	15	100	18	0	0
D1-N	V	InvD6-13	J	AKGQEIVVVPAATMDYYYYMDV	22	94.118	17	1	0
D1-N	V	InvD6-13	J	AKGREEYQLLLSFDY	15	94.118	17	1	0
D1-N	V	InvD6-13	J	AKGRTYQLLLFDY	13	100	17	0	0
D1-N	V	InvD6-13	J	AKGRVPAAAILSFDY	15	100	19	0	0
D1-N	V	InvD6-13	J	AKGRVPAAAMPGAFDI	16	95.238	21	1	0
D1-N	V	InvD6-13	J	AKGSGTSCCYTPYYFDY	17	100	19	0	0
D1-N	V	InvD6-13	J	AKGVPAAAIPYYYGMDV	17	95	20	1	0
D1-N	V	InvD6-13	J	AKGVSYQLLLYGDY	14	100	19	0	0
D1-N	V	InvD6-13	J	AKHLVVPAAAMGD	13	94.118	17	1	0
D1-N	V	InvD6-13	J	AKIGGPAAAIPPIFYYFDY	19	100	19	0	0
D1-N	V	InvD6-13	J	AKIPNPLEYQLLRSGIAAAGNGDAFDI	27	94.118	17	1	0
D1-N	V	InvD6-13	J	AKKGDLYQLLLYSVVGYFDY	20	100	19	0	0
D1-N	V	InvD6-13	J	AKLGVPAATINWFDP	15	94.118	17	1	0
D1-N	V	InvD6-13	J	AKLSSTSCCDDY	12	94.118	17	1	0
D1-N	V	InvD6-13	J	AKPDIVVVPAAAISAGVLDY	20	94.444	18	1	0
D1-N	V	InvD6-13	J	AKQMGVPAAVIAY	13	94.444	18	1	0
D1-N	V	InvD6-13	J	AKRGEVVVPAAAIPPLWYYYYYMDV	25	95.238	21	1	0
D1-N	V	InvD6-13	J	AKSAGVVPAATIDY	14	94.118	17	1	0
D1-N	V	InvD6-13	J	AKSGLPDIVVVPAAAIDY	18	94.118	17	1	0
D1-N	V	InvD6-13	J	AKSIVVVPAAPIDY	14	94.118	17	1	0
D1-N	V	InvD6-13	J	AKSSIAGESPAAAIPLDFDY	20	100	18	0	0
D1-N	V	InvD6-13	J	AKSSLNQYQLLLYYMDV	17	94.737	19	1	0
D1-N	V	InvD6-13	J	AKSVVVVPAATIYFDY	16	94.444	18	1	0
D1-N	V	InvD6-13	J	AKSWVVPAADIDY	13	94.118	17	1	0
D1-N	V	InvD6-13	J	AKTNGTVVPAATIDY	15	94.118	17	1	0
D1-N	V	InvD6-13	J	AKTQGIVPAAPIDY	14	94.118	17	1	0
D1-N	V	InvD6-13	J	AKTVGGVVPAAAIDY	15	94.118	17	1	0
D1-N	V	InvD6-13	J	AKVGGDIVVVPAAVIYAIYYYYYMDV	26	94.118	17	1	0
D1-N	V	InvD6-13	J	AKVGIVVVPAAAIDY	15	94.118	17	1	0
D1-N	V	InvD6-13	J	AKVLRVGWDIVVVPAAAIDY	20	94.118	17	1	0
D1-N	V	InvD6-13	J	AKVPAAAIEDPDDYVNWFDP	20	100	18	0	0
D1-N	V	InvD6-13	J	AKVRWNIVVVPAAALDY	17	94.444	18	1	0
D1-N	V	InvD6-13	J	AKVVPAATIDY	11	94.118	17	1	0
D1-N	V	InvD6-13	J	AKVVVPAAAMSYMDV	15	94.118	17	1	0
D1-N	V	InvD6-13	J	AKVVVVPAASIGGWFDP	17	94.118	17	1	0
D1-N	V	InvD6-13	J	AKWGGKVVVVPAAPIDY	17	94.118	17	1	0
D1-N	V	InvD6-13	J	AKYGGPYQLLLDEFDY	16	94.737	19	1	0
D1-N	V	InvD6-13	J	ANLDIVVVPAAPIDY	15	94.118	17	1	0
D1-N	V	InvD6-13	J	ANWPVVPAAPIDY	13	94.118	17	1	0
D1-N	V	InvD6-13	J	ARAAPAAAILVEDYFDY	17	100	17	0	0
D1-N	V	InvD6-13	J	ARAAYQLLLYYFDY	14	100	19	0	0
D1-N	V	InvD6-13	J	ARADIEEVPAAPIDY	15	94.444	18	1	0
D1-N	V	InvD6-13	J	ARADQLLLYSAHFSY	15	100	17	0	0
D1-N	V	InvD6-13	J	ARAGAGGRYQLLLYYYYYMDV	21	94.444	18	1	0
D1-N	V	InvD6-13	J	ARAGGGVVPAAAIFDY	16	94.118	17	1	0
D1-N	V	InvD6-13	J	ARAGGVVPAAAILNYYYYYMDV	22	94.118	17	1	0
D1-N	V	InvD6-13	J	ARAGIGGGIVVVPAAAIVY	19	100	17	0	0
D1-N	V	InvD6-13	J	ARAHGAPLVGVPAADIYAFDI	21	94.444	18	1	0
D1-N	V	InvD6-13	J	ARAKRVVPAAPIDY	14	94.118	17	1	0
D1-N	V	InvD6-13	J	ARALYDIVVVPAATINYYYYMDV	23	94.118	17	1	0
D1-N	V	InvD6-13	J	ARANRPAAAIPFDY	14	100	18	0	0
D1-N	V	InvD6-13	J	ARAPAGIVPAAAMDV	15	94.118	17	1	0
D1-N	V	InvD6-13	J	ARAPGRDQLLLYYRRKGIDY	20	100	17	0	0
D1-N	V	InvD6-13	J	ARAPPVPAAAMDEENWFDP	19	94.118	17	1	0
D1-N	V	InvD6-13	J	ARAPQLLLFRGWYYFDY	17	94.118	17	1	0
D1-N	V	InvD6-13	J	ARAPYQLLLYH	11	100	18	0	0
D1-N	V	InvD6-13	J	ARAQALVPAAAIGSYYFDY	19	100	17	0	0
D1-N	V	InvD6-13	J	ARARFVVVPAAPMDY	15	94.118	17	1	0
D1-N	V	InvD6-13	J	ARARRSTSCCDDAFDI	16	94.118	17	1	0
D1-N	V	InvD6-13	J	ARARVVVPAAAMATRRSYWYFDL	23	94.118	17	1	0
D1-N	V	InvD6-13	J	ARASPQDIVVVPAAAIDAFDI	21	94.118	17	1	0
D1-N	V	InvD6-13	J	ARAVAPDQLLLYHYYFDY	18	100	18	0	0
D1-N	V	InvD6-13	J	ARAVPAADIDY	11	94.118	17	1	0
D1-N	V	InvD6-13	J	ARAVVPAAPMQGEYYYYYYGMDV	23	94.118	17	1	0
D1-N	V	InvD6-13	J	ARCAISAYQLLLYPDY	16	100	21	0	0
D1-N	V	InvD6-13	J	ARDALPAAAIPGYFDY	16	100	20	0	0
D1-N	V	InvD6-13	J	ARDAQLLLYPDY	12	100	17	0	0
D1-N	V	InvD6-13	J	ARDASYQLLPSGLDY	15	94.118	17	1	0
D1-N	V	InvD6-13	J	ARDAYQLLLFSDAFDI	16	100	17	0	0
D1-N	V	InvD6-13	J	ARDDGGEVVVVPAATIDY	18	94.118	17	1	0
D1-N	V	InvD6-13	J	ARDDIPPQLLLHPFDY	16	94.444	18	1	0
D1-N	V	InvD6-13	J	ARDDIVVVPAADILWGANYYYYYMDV	26	94.444	18	1	0
D1-N	V	InvD6-13	J	ARDEADIVVVPAATILDY	18	94.118	17	1	0
D1-N	V	InvD6-13	J	ARDEGIVVVPAATMDV	16	94.118	17	1	0
D1-N	V	InvD6-13	J	ARDEPIVVPAAAIASNDNDAFDI	23	95.238	21	1	0
D1-N	V	InvD6-13	J	ARDEVVVVPAATIHYYYMDV	20	94.118	17	1	0
D1-N	V	InvD6-13	J	ARDFVPSCCYTHNFDY	16	100	18	0	0
D1-N	V	InvD6-13	J	ARDFVVVPAAAIYYYYGMDV	20	94.118	17	1	0
D1-N	V	InvD6-13	J	ARDGAAAAIPYDY	13	100	17	0	0
D1-N	V	InvD6-13	J	ARDGADIVVVPAAAMMGGNWFDP	23	94.118	17	1	0
D1-N	V	InvD6-13	J	ARDGASCCYTDFDY	14	94.737	19	1	0
D1-N	V	InvD6-13	J	ARDGEVPAAPMDV	13	94.118	17	1	0
D1-N	V	InvD6-13	J	ARDGGWLVPAATIALGVLDY	20	94.118	17	1	0
D1-N	V	InvD6-13	J	ARDGLDIVVVPAAAIPGGYMDV	22	95.238	21	1	0
D1-N	V	InvD6-13	J	ARDGNIPAAAIYFDY	15	100	17	0	0
D1-N	V	InvD6-13	J	ARDGPAAAIPYFDY	14	100	18	0	0
D1-N	V	InvD6-13	J	ARDGPRGYQLLLY	13	94.444	18	1	0
D1-N	V	InvD6-13	J	ARDGPYQLLLYYYMDV	16	94.444	18	1	0
D1-N	V	InvD6-13	J	ARDGRVPAAAIGFYAFDI	18	100	17	0	0
D1-N	V	InvD6-13	J	ARDGSVVVPAAAIKEAAEYFQH	22	94.118	17	1	0
D1-N	V	InvD6-13	J	ARDGVVPAATISYQGYFDY	19	94.118	17	1	0
D1-N	V	InvD6-13	J	ARDHSVVVPAATIDY	15	94.118	17	1	0
D1-N	V	InvD6-13	J	ARDIPAAAILGSSAFDI	17	100	18	0	0
D1-N	V	InvD6-13	J	ARDIVVVPAAAIWPRPKPPRYMDV	24	94.118	17	1	0
D1-N	V	InvD6-13	J	ARDIVVVPAAPMYDMGY	17	94.118	17	1	0
D1-N	V	InvD6-13	J	ARDLAQDIVVVPAAPMGH	18	94.118	17	1	0
D1-N	V	InvD6-13	J	ARDLARGWAGYQLLLSPPPDY	21	94.118	17	1	0
D1-N	V	InvD6-13	J	ARDLAVVVPAAAIVTDY	17	94.444	18	1	0
D1-N	V	InvD6-13	J	ARDLDQLLLYGHDAFDI	17	100	17	0	0
D1-N	V	InvD6-13	J	ARDLEYQLLPWGAFDI	16	94.118	17	1	0
D1-N	V	InvD6-13	J	ARDLGPAAAIQQSNYFDY	18	100	17	0	0
D1-N	V	InvD6-13	J	ARDLGRVVPAAGMGY	15	94.118	17	1	0
D1-N	V	InvD6-13	J	ARDLGVPAAAIGLDY	15	100	18	0	0
D1-N	V	InvD6-13	J	ARDLGYSSTSCYYYCYYYYMDV	22	94.118	17	1	0
D1-N	V	InvD6-13	J	ARDLLSLEYQLLLYRPFDY	19	100	20	0	0
D1-N	V	InvD6-13	J	ARDLNIVVVPAATIDY	16	94.118	17	1	0
D1-N	V	InvD6-13	J	ARDLPAAAIKGKYGGEANDY	20	100	17	0	0
D1-N	V	InvD6-13	J	ARDLREVVPAAAIYYYYYYYMDV	23	94.444	18	1	0
D1-N	V	InvD6-13	J	ARDLSSRVVPAAVIDY	16	94.118	17	1	0
D1-N	V	InvD6-13	J	ARDLSSTSCCDDAFDI	16	94.118	17	1	0
D1-N	V	InvD6-13	J	ARDLVPAAPIRSAYEYFQH	19	94.118	17	1	0
D1-N	V	InvD6-13	J	ARDMYDVVVPAAAMDV	16	94.118	17	1	0
D1-N	V	InvD6-13	J	ARDNGGQLLLYPVGYFDY	18	100	18	0	0
D1-N	V	InvD6-13	J	ARDNIVVVPAAGIGGMDV	18	94.444	18	1	0
D1-N	V	InvD6-13	J	ARDNRLLLYLYYFDY	15	94.444	18	1	0
D1-N	V	InvD6-13	J	ARDNSRFDIVVVPAAAIDY	19	94.118	17	1	0
D1-N	V	InvD6-13	J	ARDNVVPAAAMVAIINWFDP	20	94.118	17	1	0
D1-N	V	InvD6-13	J	ARDNVVVPAAVMYYYYYGMDV	21	94.118	17	1	0
D1-N	V	InvD6-13	J	ARDPDPLVPAATIYMDV	17	94.444	18	1	0
D1-N	V	InvD6-13	J	ARDPDQLLLYYFDY	14	100	17	0	0
D1-N	V	InvD6-13	J	ARDPFGQYQLPLYYYYMDV	19	94.737	19	1	0
D1-N	V	InvD6-13	J	ARDPGGLKVPAAAIRGGRNYYGMDV	25	100	19	0	0
D1-N	V	InvD6-13	J	ARDPGHYIVVVPAATMDV	18	94.118	17	1	0
D1-N	V	InvD6-13	J	ARDPGLTFVVVPAATMDV	18	94.118	17	1	0
D1-N	V	InvD6-13	J	ARDPGTNQLLLYPYFDY	17	100	19	0	0
D1-N	V	InvD6-13	J	ARDPIPAAAIPGYYYYGMDV	20	100	19	0	0
D1-N	V	InvD6-13	J	ARDPSYQLLLYYYFDY	16	94.737	19	1	0
D1-N	V	InvD6-13	J	ARDPVPAAAIGAGFDP	16	94.444	18	1	0
D1-N	V	InvD6-13	J	ARDPVVPAAAMHYYYYYMDV	20	100	17	0	0
D1-N	V	InvD6-13	J	ARDPWWFKEVPAATI	15	94.118	17	1	0
D1-N	V	InvD6-13	J	ARDQDLLGGVVPAADMDY	18	94.118	17	1	0
D1-N	V	InvD6-13	J	ARDQDQLLLYPDAFDI	16	100	19	0	0
D1-N	V	InvD6-13	J	ARDQPAAAIPDYFDY	15	94.444	18	1	0
D1-N	V	InvD6-13	J	ARDQVPAATIFDY	13	94.444	18	1	0
D1-N	V	InvD6-13	J	ARDQVPYQLLLYPARFDP	18	100	21	0	0
D1-N	V	InvD6-13	J	ARDQYQLLLYGWLGAFDI	18	100	19	0	0
D1-N	V	InvD6-13	J	ARDREGGIVVVPAATMWGFDY	21	94.118	17	1	0
D1-N	V	InvD6-13	J	ARDREGVPAADIRDRPEGGFDY	22	94.118	17	1	0
D1-N	V	InvD6-13	J	ARDREKVPAATIFDP	15	94.118	17	1	0
D1-N	V	InvD6-13	J	ARDREPAAAIPTRGYYYYGMDV	22	100	19	0	0
D1-N	V	InvD6-13	J	ARDRGMGGDIVVVPAAALDY	20	94.444	18	1	0
D1-N	V	InvD6-13	J	ARDRGSLPAAAILGFN	16	100	18	0	0
D1-N	V	InvD6-13	J	ARDRTSCCYAFDY	13	100	17	0	0
D1-N	V	InvD6-13	J	ARDRTSCRYCNLY	13	94.118	17	1	0
D1-N	V	InvD6-13	J	ARDRVVPAATIMSQYYYMDV	20	94.118	17	1	0
D1-N	V	InvD6-13	J	ARDRVVTLVPAAAIGAFDI	19	94.118	17	1	0
D1-N	V	InvD6-13	J	ARDSGMTPGLVPAATIDDHNWFDP	24	94.444	18	1	0
D1-N	V	InvD6-13	J	ARDSGWLDIVVVPAAAILDY	20	94.737	19	1	0
D1-N	V	InvD6-13	J	ARDSHQLLLYYYFDY	15	100	17	0	0
D1-N	V	InvD6-13	J	ARDSKEYQLLLSYYYYMDV	19	94.118	17	1	0
D1-N	V	InvD6-13	J	ARDSLIVVVPAAAIIGLSGMDV	22	94.444	18	1	0
D1-N	V	InvD6-13	J	ARDSPGQLLLYPLNDY	16	100	18	0	0
D1-N	V	InvD6-13	J	ARDSPPAAAIPADY	14	100	19	0	0
D1-N	V	InvD6-13	J	ARDSSEYQLLVSWYMDV	17	94.118	17	1	0
D1-N	V	InvD6-13	J	ARDSTSCYYDY	11	94.118	17	1	0
D1-N	V	InvD6-13	J	ARDSVVVPAATIYPGREETLARSRENS	27	94.118	17	1	0
D1-N	V	InvD6-13	J	ARDSWYQLLPSGIDY	15	94.118	17	1	0
D1-N	V	InvD6-13	J	ARDTRVVPAAAIDY	14	100	17	0	0
D1-N	V	InvD6-13	J	ARDTSVVPAATI	12	94.118	17	1	0
D1-N	V	InvD6-13	J	ARDVKVEYQLLRYYGMDV	18	94.737	19	1	0
D1-N	V	InvD6-13	J	ARDVRYQLLLYGDAFDI	17	100	19	0	0
D1-N	V	InvD6-13	J	ARDVVVPAAAMRPIWFDP	18	94.118	17	1	0
D1-N	V	InvD6-13	J	ARDVVVPAAGIDY	13	94.118	17	1	0
D1-N	V	InvD6-13	J	ARDVVVPAATIVPLDPNYYYYMDV	24	94.118	17	1	0
D1-N	V	InvD6-13	J	ARDWGSPFHRIVVVPAASMYYFDY	24	94.118	17	1	0
D1-N	V	InvD6-13	J	ARDWGSVVPAATIDY	15	94.118	17	1	0
D1-N	V	InvD6-13	J	ARDWIPIVVVPAATINYYYMDV	22	94.118	17	1	0
D1-N	V	InvD6-13	J	ARDWSVRDAPPAAAIQAGYFDY	22	100	17	0	0
D1-N	V	InvD6-13	J	ARDWVVPAAAILFDY	15	100	17	0	0
D1-N	V	InvD6-13	J	ARDYYGSGSYSISSSSQLLLY	21	94.737	19	1	0
D1-N	V	InvD6-13	J	ARECRSTSTSCYYAFDI	17	94.118	17	1	0
D1-N	V	InvD6-13	J	AREDIVVVPAATMNAFDI	18	94.118	17	1	0
D1-N	V	InvD6-13	J	AREDQLLLYGAFDI	14	100	17	0	0
D1-N	V	InvD6-13	J	AREDQLLLYPDY	12	94.737	19	1	0
D1-N	V	InvD6-13	J	AREETAAAIPYDYFDY	16	100	17	0	0
D1-N	V	InvD6-13	J	AREFYLGPHIVVVPAADMDV	20	94.118	17	1	0
D1-N	V	InvD6-13	J	AREGDGSVPAAAIPDLYYYYGMDV	24	100	21	0	0
D1-N	V	InvD6-13	J	AREGPAAAILPCWFDP	16	100	17	0	0
D1-N	V	InvD6-13	J	AREGRSSTSCCYYYMDV	17	100	17	0	0
D1-N	V	InvD6-13	J	AREGSSTSCCYYYYYYYMDV	20	100	17	0	0
D1-N	V	InvD6-13	J	AREGYPGQYQLLLYGRYFDY	20	100	19	0	0
D1-N	V	InvD6-13	J	AREHQLLLYSTLPWFDP	17	100	17	0	0
D1-N	V	InvD6-13	J	AREKAQRYQLPLYYYYYMDV	20	94.737	19	1	0
D1-N	V	InvD6-13	J	AREKPTPPTPGDIVVVPAAAIWDWFDP	27	94.118	17	1	0
D1-N	V	InvD6-13	J	ARELDQLLLYGGDQYWFDP	19	100	17	0	0
D1-N	V	InvD6-13	J	ARELPIVVVPAAAIDY	16	94.118	17	1	0
D1-N	V	InvD6-13	J	ARELVVPAATIYNWFDP	17	94.118	17	1	0
D1-N	V	InvD6-13	J	AREMPYIVVVPAAAIAFDI	19	100	18	0	0
D1-N	V	InvD6-13	J	ARENPCTSCYYFDY	14	94.118	17	1	0
D1-N	V	InvD6-13	J	AREPTRTSCCYTGMDV	16	100	19	0	0
D1-N	V	InvD6-13	J	AREQGGFVVPAAAIDY	16	94.118	17	1	0
D1-N	V	InvD6-13	J	AREQGLPAAAIPGFYYYGMDV	21	100	20	0	0
D1-N	V	InvD6-13	J	AREQQYQLLLYYYYYMDV	18	94.737	19	1	0
D1-N	V	InvD6-13	J	AREREGPAAAIPAMYYFDY	19	100	18	0	0
D1-N	V	InvD6-13	J	ARERGVVVVPAATIMDV	17	94.444	18	1	0
D1-N	V	InvD6-13	J	ARERSSTSCCDDAFDI	16	94.118	17	1	0
D1-N	V	InvD6-13	J	ARESGGRVDQLLLYYNWFDP	20	100	17	0	0
D1-N	V	InvD6-13	J	ARESGPAAAIPGIDY	15	100	19	0	0
D1-N	V	InvD6-13	J	ARESPAAAIPGNFDY	15	100	19	0	0
D1-N	V	InvD6-13	J	ARESVPAAAMDY	12	100	17	0	0
D1-N	V	InvD6-13	J	ARETPTRPVVPAAPILDY	18	94.737	19	1	0
D1-N	V	InvD6-13	J	ARETSCCYTGFYYYYMDV	18	100	17	0	0
D1-N	V	InvD6-13	J	ARETSTSCCYTDY	13	100	19	0	0
D1-N	V	InvD6-13	J	AREVGVPAAPIRQNWFDP	18	94.737	19	1	0
D1-N	V	InvD6-13	J	AREVLRCSTSCFYYFDY	17	94.118	17	1	0
D1-N	V	InvD6-13	J	AREVPAAAMGWFDP	14	94.118	17	1	0
D1-N	V	InvD6-13	J	AREVPAAPMDV	11	94.118	17	1	0
D1-N	V	InvD6-13	J	AREVVPAADMVGYYYYGMDV	20	94.118	17	1	0
D1-N	V	InvD6-13	J	AREVVVVPAAAMDV	14	94.118	17	1	0
D1-N	V	InvD6-13	J	ARFLVPAASIAAFDI	15	94.118	17	1	0
D1-N	V	InvD6-13	J	ARFSAARTSCCHDDAFDI	18	94.118	17	1	0
D1-N	V	InvD6-13	J	ARFSAASSTSCCYDAFDI	18	94.118	17	1	0
D1-N	V	InvD6-13	J	ARFVPAAPILGRNWFDP	17	94.444	18	1	0
D1-N	V	InvD6-13	J	ARGAGACSTSCWYTGWFDP	19	95	20	1	0
D1-N	V	InvD6-13	J	ARGAVPAATIMGFDYYYYMDV	21	94.444	18	1	0
D1-N	V	InvD6-13	J	ARGAVVVPAAPMRSWFDP	18	94.118	17	1	0
D1-N	V	InvD6-13	J	ARGAYYYGSGSYYRASCCYTFDY	23	94.737	19	1	0
D1-N	V	InvD6-13	J	ARGCRVVPAATICFDY	16	94.444	18	1	0
D1-N	V	InvD6-13	J	ARGDIVVVPAAAIGGWDFDY	20	100	17	0	0
D1-N	V	InvD6-13	J	ARGDIVVVPAAAIVGD	16	94.444	18	1	0
D1-N	V	InvD6-13	J	ARGDIVVVPAAGMDV	15	94.118	17	1	0
D1-N	V	InvD6-13	J	ARGDIVVVPAATIPLYYMDV	20	95.238	21	1	0
D1-N	V	InvD6-13	J	ARGDIVVVPAATIPQIVEFDY	21	95.238	21	1	0
D1-N	V	InvD6-13	J	ARGDIVVVPAATIYDY	16	94.118	17	1	0
D1-N	V	InvD6-13	J	ARGDSIVVPAAAIGY	15	94.444	18	1	0
D1-N	V	InvD6-13	J	ARGESIVPAATIDAFDI	17	94.118	17	1	0
D1-N	V	InvD6-13	J	ARGFLPVLPAAAILLDY	17	100	18	0	0
D1-N	V	InvD6-13	J	ARGGEIVVVPAAAILDYYYYYGMDV	25	94.118	17	1	0
D1-N	V	InvD6-13	J	ARGGEYQLLPFDY	13	94.118	17	1	0
D1-N	V	InvD6-13	J	ARGGGTSCCYFDY	13	100	17	0	0
D1-N	V	InvD6-13	J	ARGGGVQYQLLLYLFDY	17	100	19	0	0
D1-N	V	InvD6-13	J	ARGGGYQLLLYFDY	14	100	18	0	0
D1-N	V	InvD6-13	J	ARGGIPAAAIHSVRTRLRAYFDY	23	100	18	0	0
D1-N	V	InvD6-13	J	ARGGIVVVPAAPIDY	15	94.118	17	1	0
D1-N	V	InvD6-13	J	ARGGQLLLYQDEGYFDY	17	100	17	0	0
D1-N	V	InvD6-13	J	ARGGSEPAAAIRGGWFDP	18	100	17	0	0
D1-N	V	InvD6-13	J	ARGGSLVPAAAIVGTPYYYYGMDV	24	94.118	17	1	0
D1-N	V	InvD6-13	J	ARGGSSTSCYYHRGCWYFDL	20	94.118	17	1	0
D1-N	V	InvD6-13	J	ARGGVETVVVPAAAMGGVDP	20	100	17	0	0
D1-N	V	InvD6-13	J	ARGGYQLLPFDY	12	94.118	17	1	0
D1-N	V	InvD6-13	J	ARGHFYQLLLYYFDY	15	100	18	0	0
D1-N	V	InvD6-13	J	ARGIVVVPAAGMYYYYYYMDV	21	94.118	17	1	0
D1-N	V	InvD6-13	J	ARGIVVVPAATMDYYYMDV	19	94.118	17	1	0
D1-N	V	InvD6-13	J	ARGKVPAAAIPYFDY	15	100	21	0	0
D1-N	V	InvD6-13	J	ARGKVVVPAAPIFDY	15	94.118	17	1	0
D1-N	V	InvD6-13	J	ARGKWVVVPAAPIWFDP	17	94.118	17	1	0
D1-N	V	InvD6-13	J	ARGLLPAAAIRLSYYYYMDV	20	100	18	0	0
D1-N	V	InvD6-13	J	ARGLWRGQLLLYLGDY	16	100	17	0	0
D1-N	V	InvD6-13	J	ARGLWRGQLLLYLGDY	16	100	17	0	0
D1-N	V	InvD6-13	J	ARGLWRGQLLLYLGDY	16	100	17	0	0
D1-N	V	InvD6-13	J	ARGLWRGQLLLYLGDY	16	100	17	0	0
D1-N	V	InvD6-13	J	ARGNQLLLYSFDY	13	100	17	0	0
D1-N	V	InvD6-13	J	ARGPAAAIPGYYYYMDV	17	100	17	0	0
D1-N	V	InvD6-13	J	ARGPAAAIPHWYFDL	15	100	17	0	0
D1-N	V	InvD6-13	J	ARGPGGIVVVPAAPIDY	17	94.118	17	1	0
D1-N	V	InvD6-13	J	ARGPHIVVVPAAAMWDYYYGMDV	23	94.118	17	1	0
D1-N	V	InvD6-13	J	ARGPRSHIVVVPAAPIYY	18	94.118	17	1	0
D1-N	V	InvD6-13	J	ARGPSLGVPAASIYGEDYMDV	21	94.444	18	1	0
D1-N	V	InvD6-13	J	ARGPSSGPAAAIPVFGAYYYYMDV	24	100	17	0	0
D1-N	V	InvD6-13	J	ARGQGVVVPAATIDP	15	94.118	17	1	0
D1-N	V	InvD6-13	J	ARGQLLLYPVYYFDY	15	100	18	0	0
D1-N	V	InvD6-13	J	ARGRANQLLLYSRVKYYFDY	20	100	17	0	0
D1-N	V	InvD6-13	J	ARGRAQLLLYPVEY	14	100	18	0	0
D1-N	V	InvD6-13	J	ARGRGLLLVVPAAAILGGDYYYYYMDV	27	94.737	19	1	0
D1-N	V	InvD6-13	J	ARGRGVCSSTSSCYTPRRWWAFDY	24	95.238	21	1	0
D1-N	V	InvD6-13	J	ARGRPAAAIPGSYYYYGMDV	20	100	17	0	0
D1-N	V	InvD6-13	J	ARGRPVVPAATIYFDY	16	94.118	17	1	0
D1-N	V	InvD6-13	J	ARGRRIPAAAIRNWFDP	17	100	18	0	0
D1-N	V	InvD6-13	J	ARGRRSTSCYYDY	13	94.118	17	1	0
D1-N	V	InvD6-13	J	ARGRRTLPAAAIRIRYYYYMDV	22	100	18	0	0
D1-N	V	InvD6-13	J	ARGSKYQLQLFDRPIDY	17	94.118	17	1	0
D1-N	V	InvD6-13	J	ARGSTSCCYDAFDI	14	94.118	17	1	0
D1-N	V	InvD6-13	J	ARGSTSCCYVI	11	100	17	0	0
D1-N	V	InvD6-13	J	ARGSYQLLLYYFDY	14	100	18	0	0
D1-N	V	InvD6-13	J	ARGTSCCYDY	10	100	17	0	0
D1-N	V	InvD6-13	J	ARGTSCCYTFDY	12	100	20	0	0
D1-N	V	InvD6-13	J	ARGTSCCYYDY	11	100	17	0	0
D1-N	V	InvD6-13	J	ARGTTYQLLLYPDEVSFFDY	20	100	21	0	0
D1-N	V	InvD6-13	J	ARGTWRVPAAAID	13	100	18	0	0
D1-N	V	InvD6-13	J	ARGTWRVPAAAID	13	100	18	0	0
D1-N	V	InvD6-13	J	ARGVDIVVVPAATMEEYFDY	20	94.118	17	1	0
D1-N	V	InvD6-13	J	ARGVPAAAIVGPNYYYYYMDV	21	100	17	0	0
D1-N	V	InvD6-13	J	ARGVQYQLLLWEYYYYMDV	19	94.118	17	1	0
D1-N	V	InvD6-13	J	ARGVRREVVPAAPIDY	16	94.118	17	1	0
D1-N	V	InvD6-13	J	ARGVVPAAAIDAFDI	15	94.118	17	1	0
D1-N	V	InvD6-13	J	ARGVVPAATILVPYFDY	17	94.737	19	1	0
D1-N	V	InvD6-13	J	ARGYQLLLYFDY	12	100	19	0	0
D1-N	V	InvD6-13	J	ARGYQLLLYGMDV	13	94.737	19	1	0
D1-N	V	InvD6-13	J	ARGYQLLPFDY	11	94.118	17	1	0
D1-N	V	InvD6-13	J	ARHHIVVVPAATIGREDYYYYMDV	24	94.118	17	1	0
D1-N	V	InvD6-13	J	ARHLVPAATIDY	12	94.118	17	1	0
D1-N	V	InvD6-13	J	ARHQVDSSVPAATIAPLDY	19	94.118	17	1	0
D1-N	V	InvD6-13	J	ARIGFENQLLLYPVGGFDP	19	100	19	0	0
D1-N	V	InvD6-13	J	ARIQGVPAAPIQYYYYYYMDV	21	94.118	17	1	0
D1-N	V	InvD6-13	J	ARIVVPAATISHYYYYMDV	19	94.444	18	1	0
D1-N	V	InvD6-13	J	ARKVVPAAAIDY	12	94.118	17	1	0
D1-N	V	InvD6-13	J	ARLATSCCYISYYYGMDV	18	100	17	0	0
D1-N	V	InvD6-13	J	ARLAVPAAAIGPFDY	15	100	18	0	0
D1-N	V	InvD6-13	J	ARLDIVVVPAAAIDAFDI	18	94.118	17	1	0
D1-N	V	InvD6-13	J	ARLGTPSCCYTWAKREGNYYGMDV	24	100	17	0	0
D1-N	V	InvD6-13	J	ARLGVPAAAIRGNWFDP	17	94.737	19	1	0
D1-N	V	InvD6-13	J	ARLNVVVPAATIDY	14	94.118	17	1	0
D1-N	V	InvD6-13	J	ARLPSFVVVPAAGIDY	16	94.118	17	1	0
D1-N	V	InvD6-13	J	ARLSEYQLLPFDY	13	94.118	17	1	0
D1-N	V	InvD6-13	J	ARLTSVPAAAIDTYYFDY	18	100	17	0	0
D1-N	V	InvD6-13	J	ARLVVPAATIGGFDY	15	94.444	18	1	0
D1-N	V	InvD6-13	J	ARNIVVVPAATMVYYYYMDV	20	94.118	17	1	0
D1-N	V	InvD6-13	J	ARNPVPAAAIPFADY	15	95	20	1	0
D1-N	V	InvD6-13	J	ARNVPAAPIYYYYYMDV	17	94.444	18	1	0
D1-N	V	InvD6-13	J	ARPFVPAAAILAFDY	15	94.118	17	1	0
D1-N	V	InvD6-13	J	ARPRGIVVVPAADMVRYEGGMDV	23	94.118	17	1	0
D1-N	V	InvD6-13	J	ARPRPSSWDIVVVPAAAIDY	20	94.118	17	1	0
D1-N	V	InvD6-13	J	ARPSGAVVPAATMEYHYYYMDV	22	94.118	17	1	0
D1-N	V	InvD6-13	J	ARQVPAADMGGVGY	14	94.118	17	1	0
D1-N	V	InvD6-13	J	ARRADYQLLLYWYFDL	16	94.444	18	1	0
D1-N	V	InvD6-13	J	ARRDQLLLNY	10	94.118	17	1	0
D1-N	V	InvD6-13	J	ARRDVVVPAATIWKDYYYYMDV	22	94.444	18	1	0
D1-N	V	InvD6-13	J	ARRGLVVVPAAPIYYYMDV	19	94.118	17	1	0
D1-N	V	InvD6-13	J	ARRGPAAAIPDARYYYYYMDV	21	100	17	0	0
D1-N	V	InvD6-13	J	ARRPLPFVVVPAAAMAGYAFDI	22	94.118	17	1	0
D1-N	V	InvD6-13	J	ARRPLRTSCCNDAFDI	16	94.118	17	1	0
D1-N	V	InvD6-13	J	ARRVPAAAIPSGGFDY	16	100	20	0	0
D1-N	V	InvD6-13	J	ARRVTTSCCYILDY	14	100	17	0	0
D1-N	V	InvD6-13	J	ARRWSTSCCDAFDI	14	94.118	17	1	0
D1-N	V	InvD6-13	J	ARSARVVVPAADMGGWFDP	19	94.118	17	1	0
D1-N	V	InvD6-13	J	ARSEYQLLPFDY	12	94.118	17	1	0
D1-N	V	InvD6-13	J	ARSGGGDIVVVPAAAITWYNWFDP	24	94.444	18	1	0
D1-N	V	InvD6-13	J	ARSGGSIVVVPAAPILYPWWYFDL	24	94.444	18	1	0
D1-N	V	InvD6-13	J	ARSGSPRIVVVPAAAIENGMDV	22	94.444	18	1	0
D1-N	V	InvD6-13	J	ARSIVVVPAATISTWFDP	18	94.444	18	1	0
D1-N	V	InvD6-13	J	ARSLPTVPAAPITGDWFDP	19	94.444	18	1	0
D1-N	V	InvD6-13	J	ARSPLRPIVVVPAAPIDY	18	94.118	17	1	0
D1-N	V	InvD6-13	J	ARSPNIVVVPAASMDV	16	94.118	17	1	0
D1-N	V	InvD6-13	J	ARSPPHIVVVPAATMDLDY	19	94.118	17	1	0
D1-N	V	InvD6-13	J	ARSPPNPPYQLLLFDTYAFDI	21	100	17	0	0
D1-N	V	InvD6-13	J	ARSQPAAAIPGGGGYYYYYMDV	22	100	18	0	0
D1-N	V	InvD6-13	J	ARSQPSPPHEVPAAPIDY	18	94.118	17	1	0
D1-N	V	InvD6-13	J	ARSRETAAAIPYYFDY	16	100	17	0	0
D1-N	V	InvD6-13	J	ARSREVIVVVPAAGIDP	17	94.118	17	1	0
D1-N	V	InvD6-13	J	ARSSPNKLLLYWDAFDI	17	94.118	17	1	0
D1-N	V	InvD6-13	J	ARSTDIVVVPAAAIFDY	17	94.118	17	1	0
D1-N	V	InvD6-13	J	ARSTPGSTSCCHFDY	15	94.118	17	1	0
D1-N	V	InvD6-13	J	ARSTSCCYTRQGGYYYYMDV	20	100	21	0	0
D1-N	V	InvD6-13	J	ARSTSCYYGDSWFDP	15	94.118	17	1	0
D1-N	V	InvD6-13	J	ARSTVPAASIDY	12	94.118	17	1	0
D1-N	V	InvD6-13	J	ARSVEDIVVVPAASIDYYFDY	21	94.118	17	1	0
D1-N	V	InvD6-13	J	ARSVPAAAIRGNPRATNWFDP	21	100	19	0	0
D1-N	V	InvD6-13	J	ARSVVVPAATIDP	13	94.118	17	1	0
D1-N	V	InvD6-13	J	ARTAPWGGIQLLLYHEENYFDY	22	100	17	0	0
D1-N	V	InvD6-13	J	ARTEQDIVVVPAAAINRYYYYMDV	24	100	17	0	0
D1-N	V	InvD6-13	J	ARTFSGGNVVPAADIYYYYYMDV	23	94.118	17	1	0
D1-N	V	InvD6-13	J	ARTGEPAAAILLYYYYYMDV	20	100	17	0	0
D1-N	V	InvD6-13	J	ARTGVPAAPIWSVRYFDL	18	94.444	18	1	0
D1-N	V	InvD6-13	J	ARTIGPVPAAALDY	14	94.444	18	1	0
D1-N	V	InvD6-13	J	ARTPAAAIPYYYYMDV	16	94.444	18	1	0
D1-N	V	InvD6-13	J	ARTPHVGQYQLLLLDL	16	94.118	17	1	0
D1-N	V	InvD6-13	J	ARTQASIVVVPAADIGGFDY	20	94.444	18	1	0
D1-N	V	InvD6-13	J	ARTRYQLLPFDY	12	94.118	17	1	0
D1-N	V	InvD6-13	J	ARTSSGTSCCDDAFDI	16	94.118	17	1	0
D1-N	V	InvD6-13	J	ARTVPAAAIGSYYYYMDV	18	94.118	17	1	0
D1-N	V	InvD6-13	J	ARTVVVPAAALIAFDI	16	94.444	18	1	0
D1-N	V	InvD6-13	J	ARVAVLVVVPAAAIPSDAFDI	21	95	20	1	0
D1-N	V	InvD6-13	J	ARVEYQLLLFDY	12	94.118	17	1	0
D1-N	V	InvD6-13	J	ARVFAPESISVQLLLYHYYYYYMDV	25	100	17	0	0
D1-N	V	InvD6-13	J	ARVGEYQLLLYYYYYYMDV	19	94.737	19	1	0
D1-N	V	InvD6-13	J	ARVGTSCCYTFDY	13	100	18	0	0
D1-N	V	InvD6-13	J	ARVGYQLLLSDLDY	14	100	17	0	0
D1-N	V	InvD6-13	J	ARVLVVPAATILRYFDY	17	94.118	17	1	0
D1-N	V	InvD6-13	J	ARVNGVPAAAIHWFDY	16	100	19	0	0
D1-N	V	InvD6-13	J	ARVPAAAIHPFDY	13	100	17	0	0
D1-N	V	InvD6-13	J	ARVPAAAIRADYYYYMDV	18	94.737	19	1	0
D1-N	V	InvD6-13	J	ARVPAAAIRDYYYMDV	16	94.737	19	1	0
D1-N	V	InvD6-13	J	ARVPAAAIYYYMDV	14	100	18	0	0
D1-N	V	InvD6-13	J	ARVPAAALSYNWEDYYYMDV	20	94.444	18	1	0
D1-N	V	InvD6-13	J	ARVPAASISYYYYYMDV	17	94.118	17	1	0
D1-N	V	InvD6-13	J	ARVPAATIRYYYYYMDV	17	94.118	17	1	0
D1-N	V	InvD6-13	J	ARVPAATIRYYYYYYMDV	18	94.118	17	1	0
D1-N	V	InvD6-13	J	ARVPLYQLRLFSYYYYMDV	19	94.118	17	1	0
D1-N	V	InvD6-13	J	ARVPVPAATIRRDYWYFDL	19	94.118	17	1	0
D1-N	V	InvD6-13	J	ARVPVVPAADIGMDV	15	94.118	17	1	0
D1-N	V	InvD6-13	J	ARVPVVVPAAPITGMDV	17	94.118	17	1	0
D1-N	V	InvD6-13	J	ARVQDIVVVPAAGIDY	16	94.118	17	1	0
D1-N	V	InvD6-13	J	ARVQSGVVPAATIYYYGMDV	20	94.118	17	1	0
D1-N	V	InvD6-13	J	ARVRTGDIVVVPAATIFDY	19	94.118	17	1	0
D1-N	V	InvD6-13	J	ARVSGSTSCCDLDY	14	94.118	17	1	0
D1-N	V	InvD6-13	J	ARVSKQYQLLLYYFDY	16	94.737	19	1	0
D1-N	V	InvD6-13	J	ARVSPRVPAAVIGPNWFDP	19	94.118	17	1	0
D1-N	V	InvD6-13	J	ARVSVPAAAITGFGPLGN	18	100	17	0	0
D1-N	V	InvD6-13	J	ARVTYQLLLYYFDY	14	94.737	19	1	0
D1-N	V	InvD6-13	J	ARVVEDIVVVPAAAIYFDY	19	94.444	18	1	0
D1-N	V	InvD6-13	J	ARVVPAAAIRTNYYYMDV	18	94.118	17	1	0
D1-N	V	InvD6-13	J	ARVVPAAPIVHYYYMDV	17	94.118	17	1	0
D1-N	V	InvD6-13	J	ARVVPAATMSYYYYMDV	17	94.118	17	1	0
D1-N	V	InvD6-13	J	ARVVVPAAAMGAFFDS	16	94.118	17	1	0
D1-N	V	InvD6-13	J	ARVVVVPAAAIALSYYYMDV	20	94.118	17	1	0
D1-N	V	InvD6-13	J	ARWGRSSTSCYYDY	14	94.118	17	1	0
D1-N	V	InvD6-13	J	ARYLVPAATIWEHGMDV	17	94.444	18	1	0
D1-N	V	InvD6-13	J	ARYPVPAAAIRGPFDY	16	100	19	0	0
D1-N	V	InvD6-13	J	ARYQLIQMIVVVPAAAMGFDP	21	94.118	17	1	0
D1-N	V	InvD6-13	J	ARYQLLLNYFDY	12	94.737	19	1	0
D1-N	V	InvD6-13	J	ASAGPLVPAAAIQPRYWYFDL	21	94.737	19	1	0
D1-N	V	InvD6-13	J	ASCCYTRGPYYFDY	14	95.238	21	1	0
D1-N	V	InvD6-13	J	ASDIVVVPAAAIQPTAMGNGRGVYFDY	27	94.118	17	1	0
D1-N	V	InvD6-13	J	ASFVVVPAAAMDEVGY	16	100	17	0	0
D1-N	V	InvD6-13	J	ASGASCCYKFDY	12	94.444	18	1	0
D1-N	V	InvD6-13	J	ASGEWVPAATI	11	94.118	17	1	0
D1-N	V	InvD6-13	J	ASGPAAAIPRDY	12	100	17	0	0
D1-N	V	InvD6-13	J	ASGRGDWVPAAAIRDFDY	18	100	19	0	0
D1-N	V	InvD6-13	J	ASGVVPAAAMVMNYYYMDV	19	94.118	17	1	0
D1-N	V	InvD6-13	J	ASIPQSPRVPAAAIYYFDY	19	100	17	0	0
D1-N	V	InvD6-13	J	ASLPAAAISMDV	12	100	17	0	0
D1-N	V	InvD6-13	J	ASPAAAIPTHSRNYYYYYMDV	21	100	18	0	0
D1-N	V	InvD6-13	J	ASQKFIVVVPAAGIRTMDV	19	94.118	17	1	0
D1-N	V	InvD6-13	J	ASRQYQLLLFDY	12	94.118	17	1	0
D1-N	V	InvD6-13	J	ASSAPIVPAAAILNYYYYYMDV	22	100	18	0	0
D1-N	V	InvD6-13	J	ASSGGYQLLLYNNYYYYMDV	20	94.737	19	1	0
D1-N	V	InvD6-13	J	ASSGIVVVPAATMDV	15	94.118	17	1	0
D1-N	V	InvD6-13	J	ASSTSCCDAFDI	12	94.118	17	1	0
D1-N	V	InvD6-13	J	ASSWYQLPLWYY	12	94.118	17	1	0
D1-N	V	InvD6-13	J	ASSYVGSTSCCHNWFDP	17	94.444	18	1	0
D1-N	V	InvD6-13	J	ASTSCCYTGRFEGGLDYYMDV	21	100	19	0	0
D1-N	V	InvD6-13	J	ASTVPAAAILFDY	13	94.444	18	1	0
D1-N	V	InvD6-13	J	ASVVPAASIYYMDV	14	94.118	17	1	0
D1-N	V	InvD6-13	J	ASVVVPAAAISWVYYYYYMDV	21	94.444	18	1	0
D1-N	V	InvD6-13	J	ATAPIVVVPAAPIGDYNWFDP	21	94.444	18	1	0
D1-N	V	InvD6-13	J	ATEVVPAAAMDV	12	94.118	17	1	0
D1-N	V	InvD6-13	J	ATGGAVPAAAIRGLYYYYGMDV	22	100	18	0	0
D1-N	V	InvD6-13	J	ATGPEIVVVPAAAIDY	16	100	17	0	0
D1-N	V	InvD6-13	J	ATGRPAAATPSRSVLDY	17	94.444	18	1	0
D1-N	V	InvD6-13	J	ATGSEPPAAAIPSNFDY	17	100	19	0	0
D1-N	V	InvD6-13	J	ATKSYVPAAAIRYYYYYMDV	20	100	19	0	0
D1-N	V	InvD6-13	J	ATQAGVPAATIRNFDY	16	94.737	19	1	0
D1-N	V	InvD6-13	J	ATSVPAAAIPDAFDI	15	100	20	0	0
D1-N	V	InvD6-13	J	ATVPAAAIPDFDY	13	100	21	0	0
D1-N	V	InvD6-13	J	ATVPAAAMGVWYY	13	94.118	17	1	0
D1-N	V	InvD6-13	J	AVPSAAAIPYYYYMDV	16	94.118	17	1	0
D1-N	V	InvD6-13	J	GYQLLLWSCGGSDIGNEIYYYYYMDV	26	94.118	17	1	0
D1-N	V	InvD6-13	J	SAVVVPAAPIFDPNWFDP	18	94.444	18	1	0
D1-N	V	InvD6-13	J	SLDIVVVPAAPIDY	14	94.118	17	1	0
D1-N	V	InvD6-13	J	TAGYQLLLFDY	11	94.118	17	1	0
D1-N	V	InvD6-13	J	TRAYIVVVPAATMVRGAPAPYFDY	24	94.118	17	1	0
D1-N	V	InvD6-13	J	TRDHHQLLLYGVY	13	100	17	0	0
D1-N	V	InvD6-13	J	TRDIVVVPAADIYYYYYMDV	20	94.444	18	1	0
D1-N	V	InvD6-13	J	TRDPYYCSSSTSCYYFEPFDP	21	94.118	17	1	0
D1-N	V	InvD6-13	J	TRDQDIVVVPAAPIKEKYSYAPYYYYYYMDV	31	94.444	18	1	0
D1-N	V	InvD6-13	J	TRDQYQLLLFDY	12	94.118	17	1	0
D1-N	V	InvD6-13	J	TRFPDIVVVPAAAMIRYFDYIGDDY	25	94.118	17	1	0
D1-N	V	InvD6-13	J	TRGGYQLLLFGY	12	94.118	17	1	0
D1-N	V	InvD6-13	J	TRHEDIVVVPAAAIYYYYGMDV	22	94.118	17	1	0
D1-N	V	InvD6-13	J	TRVPAAAILYID	12	100	19	0	0
D1-N	V	InvD6-13	J	TSSYQLLLYQPRY	13	100	19	0	0
D1-N	V	InvD6-13	J	TTAGGIVVVPAADIDY	16	94.118	17	1	0
D1-N	V	InvD6-13	J	TTALVPAAPILPLG	14	94.118	17	1	0
D1-N	V	InvD6-13	J	TTDFPGGQLLLYPGRIDY	18	100	18	0	0
D1-N	V	InvD6-13	J	TTDIVVVPAATMLKWGIVATTDVDTAMPFSDY	32	94.118	17	1	0
D1-N	V	InvD6-13	J	TTDLAAAAIPDDY	13	94.737	19	1	0
D1-N	V	InvD6-13	J	TTDLSYQLLLYQGHDAFDI	19	100	17	0	0
D1-N	V	InvD6-13	J	TTDPLGDIVVVPAAAIDY	18	94.118	17	1	0
D1-N	V	InvD6-13	J	TTDSVVVPAAAMGLGFDP	18	94.118	17	1	0
D1-N	V	InvD6-13	J	TTEGGIVVVPAAVIRDYYYMDV	22	94.118	17	1	0
D1-N	V	InvD6-13	J	TTGIVVPAAPIFDY	14	94.118	17	1	0
D1-N	V	InvD6-13	J	TTGIVVVPAASIGYYFDY	18	94.118	17	1	0
D1-N	V	InvD6-13	J	TTGVPAAVIDY	11	94.118	17	1	0
D1-N	V	InvD6-13	J	TTLYQLLLYEAFG	13	100	18	0	0
D1-N	V	InvD6-13	J	TTNQLLLSPDV	11	94.737	19	1	0
D1-N	V	InvD6-13	J	TTRIVVVPAAAIAGTDDY	18	94.118	17	1	0
D1-N	V	InvD6-13	J	TTSPVVPAATIYMDV	15	94.118	17	1	0
D1-N	V	InvD6-13	J	TTSTSCCHYYYYYYMDV	17	94.118	17	1	0
D1-N	V	InvD6-13	J	TTTPPGVVPAASMYYFDY	18	94.118	17	1	0
D1-N	V	InvD6-13	J	TTTVVVPAASIDY	13	94.118	17	1	0
D1-N	V	InvD6-13	J	TTVFVVVPAATIDY	14	94.118	17	1	0
D1-N	V	InvD6-13	J	TTVGGQRWRYQLLLYAPEGY	20	100	19	0	0
D1-N	V	InvD6-13	J	TTVLGGVPAATMVDY	15	94.118	17	1	0
D1-N	V	InvD6-13	J	VLVVPAAPIPNYYYYMDV	18	95.238	21	1	0
D1-N	V	InvD6-13	J	VRDDIVVVPAAAIPPLGYFDL	21	95.238	21	1	0
D1-N	V	InvD6-13	J	VRDDPSGAGTSCCYTRPDY	19	100	19	0	0
D1-N	V	InvD6-13	J	VRDSPLVPAAVMDY	14	94.118	17	1	0
D1-N	V	InvD6-13	J	VRDWGYQLLLYYFDY	15	94.737	19	1	0
D1-N	V	InvD6-13	J	VSNPEGVVPAAAIGEY	16	94.118	17	1	0
D1-N	V	InvD6-13	J	VSRIVVVPAAAIDY	14	94.118	17	1	0
D1-N	V	InvD6-13	J	AADRKRRNRDIVVVPAATISDY	22	94.444	18	1	0
D1-N	V	InvD6-13	J	AAPLVPAAAIRGYYYGMDV	19	94.737	19	1	0
D1-N	V	InvD6-13	J	AFTPPGPHGVVPAAAIGSRDY	21	100	18	0	0
D1-N	V	InvD6-13	J	AGPSVPAAAIQDRRVGFGFDY	21	100	19	0	0
D1-N	V	InvD6-13	J	AGRTLAVPAATIYYYYGMDV	20	94.118	17	1	0
D1-N	V	InvD6-13	J	AGSFLVPAAAIRSYYYYYYMDV	22	100	19	0	0
D1-N	V	InvD6-13	J	AGVPAASILYYYYYYMDV	18	94.118	17	1	0
D1-N	V	InvD6-13	J	AGVPAATISDY	11	94.118	17	1	0
D1-N	V	InvD6-13	J	AHAKNIVVVPAASMDYYYYYMDV	23	94.118	17	1	0
D1-N	V	InvD6-13	J	AHLQPRGRRREYVPAAAILDPEFDY	25	100	19	0	0
D1-N	V	InvD6-13	J	AHMGVPAATIFDY	13	94.444	18	1	0
D1-N	V	InvD6-13	J	AHMIVVVPAAAIFDY	15	94.118	17	1	0
D1-N	V	InvD6-13	J	AHMTYQLLLYGFDY	14	100	19	0	0
D1-N	V	InvD6-13	J	AHSGSTSCCHTSWFDP	16	95	20	1	0
D1-N	V	InvD6-13	J	AHSNVPAAAIVNDYYYGMDV	20	94.444	18	1	0
D1-N	V	InvD6-13	J	AHSPEDYVPAAAISSGFDY	19	100	17	0	0
D1-N	V	InvD6-13	J	AHSPSWNQLLLYGGFDY	17	100	17	0	0
D1-N	V	InvD6-13	J	AHSTGYQLLLY	11	94.444	18	1	0
D1-N	V	InvD6-13	J	AHTNRGQVVPAATMGGPNAFDI	22	94.118	17	1	0
D1-N	V	InvD6-13	J	AHTSNGYQLPLYFDY	15	94.737	19	1	0
D1-N	V	InvD6-13	J	AILLSGVVPAASIGQDDY	18	94.444	18	1	0
D1-N	V	InvD6-13	J	AILPGDIVVVPAAAIDY	17	94.118	17	1	0
D1-N	V	InvD6-13	J	AISPQGGVVVPAAPMIPGRDYGMDV	25	94.118	17	1	0
D1-N	V	InvD6-13	J	AISPQYQLLLYYFDY	15	94.737	19	1	0
D1-N	V	InvD6-13	J	AKAADIVVVPAAPMGY	16	94.118	17	1	0
D1-N	V	InvD6-13	J	AKAAVVPAATMLYYFDY	17	94.118	17	1	0
D1-N	V	InvD6-13	J	AKAESTSCCYDY	12	94.118	17	1	0
D1-N	V	InvD6-13	J	AKAGALPAAAIIPLYYFDY	19	100	17	0	0
D1-N	V	InvD6-13	J	AKALIVVVPAATIDY	15	94.118	17	1	0
D1-N	V	InvD6-13	J	AKALVPAAAICYFDY	15	100	18	0	0
D1-N	V	InvD6-13	J	AKALWDIVVVPAADIDY	17	94.118	17	1	0
D1-N	V	InvD6-13	J	AKAPLPAAAIGAIYYFDY	18	94.118	17	1	0
D1-N	V	InvD6-13	J	AKARRGPSSTSCCHSEGAMDV	21	94.118	17	1	0
D1-N	V	InvD6-13	J	AKASVPAATMNDY	13	94.118	17	1	0
D1-N	V	InvD6-13	J	AKAWEVPAATMFYGMDV	17	94.118	17	1	0
D1-N	V	InvD6-13	J	AKCPEGIVVVPAAAMDY	17	94.118	17	1	0
D1-N	V	InvD6-13	J	AKDADQLLLYDSYFDY	16	100	17	0	0
D1-N	V	InvD6-13	J	AKDAGDGDIVVVPAAAIGSYYFDY	24	94.118	17	1	0
D1-N	V	InvD6-13	J	AKDAREYQLLLLTLDY	16	94.118	17	1	0
D1-N	V	InvD6-13	J	AKDAVRYQLLLYGVGYFDY	19	94.737	19	1	0
D1-N	V	InvD6-13	J	AKDDGYQLLLYGMDV	15	94.737	19	1	0
D1-N	V	InvD6-13	J	AKDDIVVVPAAAIWGYGDYDPGAFDI	26	94.444	18	1	0
D1-N	V	InvD6-13	J	AKDESWIGYQLLLSAFDI	18	100	17	0	0
D1-N	V	InvD6-13	J	AKDFVVVPAATIDY	14	94.118	17	1	0
D1-N	V	InvD6-13	J	AKDGDIVVVPAAAIDY	16	94.118	17	1	0
D1-N	V	InvD6-13	J	AKDGDQLLLYSESGYFDY	18	100	17	0	0
D1-N	V	InvD6-13	J	AKDGGTWDQLLLYWSDGHYFDY	22	100	17	0	0
D1-N	V	InvD6-13	J	AKDGIVVVPAAAIGYYGMDV	20	94.118	17	1	0
D1-N	V	InvD6-13	J	AKDGLRSSTSCCDAFDI	17	94.118	17	1	0
D1-N	V	InvD6-13	J	AKDGVPAAAISPQGY	15	94.444	18	1	0
D1-N	V	InvD6-13	J	AKDGVPAAAMYYYYYMDV	18	94.118	17	1	0
D1-N	V	InvD6-13	J	AKDHVRWESAIVVVPAADIDY	21	94.118	17	1	0
D1-N	V	InvD6-13	J	AKDIDAVPAAPIFDY	15	94.118	17	1	0
D1-N	V	InvD6-13	J	AKDIGPSSTSCYYDY	15	94.118	17	1	0
D1-N	V	InvD6-13	J	AKDIGRYQLLLFDY	14	94.118	17	1	0
D1-N	V	InvD6-13	J	AKDIVPAAAMRAFDI	15	100	17	0	0
D1-N	V	InvD6-13	J	AKDLFPSGRVPAATIKVGYMDV	22	94.118	17	1	0
D1-N	V	InvD6-13	J	AKDLFRYQLLLSPGDY	16	95	20	1	0
D1-N	V	InvD6-13	J	AKDLGIGIVPAAAMYAFDI	19	94.118	17	1	0
D1-N	V	InvD6-13	J	AKDLIPAAAIMHAFDI	16	100	17	0	0
D1-N	V	InvD6-13	J	AKDLIVVPAATIDY	14	94.118	17	1	0
D1-N	V	InvD6-13	J	AKDLLGVVVVPAATIRHYYDSKGDAFDI	28	94.737	19	1	0
D1-N	V	InvD6-13	J	AKDLLPVLSSTSCFYDY	17	94.118	17	1	0
D1-N	V	InvD6-13	J	AKDLRLVVPAATIDY	15	94.118	17	1	0
D1-N	V	InvD6-13	J	AKDLSLVPAATID	13	94.118	17	1	0
D1-N	V	InvD6-13	J	AKDLSVPAADMIGADAFDI	19	94.118	17	1	0
D1-N	V	InvD6-13	J	AKDLTPYHQLLLYLADY	17	100	17	0	0
D1-N	V	InvD6-13	J	AKDLTPYHQLLLYWADY	17	100	17	0	0
D1-N	V	InvD6-13	J	AKDLVVPAAPIDY	13	94.118	17	1	0
D1-N	V	InvD6-13	J	AKDMEKYQLLLYYFDY	16	94.737	19	1	0
D1-N	V	InvD6-13	J	AKDMRPRTSCCYNDAFDI	18	100	18	0	0
D1-N	V	InvD6-13	J	AKDMSQLLLYPGVGFDP	17	100	18	0	0
D1-N	V	InvD6-13	J	AKDNARIVVVPAAGMDV	17	94.118	17	1	0
D1-N	V	InvD6-13	J	AKDQGMDQLLLFHYYYYGMDV	21	94.444	18	1	0
D1-N	V	InvD6-13	J	AKDQGYRPIVVVPAAPIN	18	94.444	18	1	0
D1-N	V	InvD6-13	J	AKDQVRYQLLLSPFDY	16	95.238	21	1	0
D1-N	V	InvD6-13	J	AKDQYQLLLYSSFDY	15	100	19	0	0
D1-N	V	InvD6-13	J	AKDRADQLLLDFELGIDY	18	94.118	17	1	0
D1-N	V	InvD6-13	J	AKDRGGLPAAAINGALGY	18	100	17	0	0
D1-N	V	InvD6-13	J	AKDRIVVVPAAAIDAFDI	18	100	17	0	0
D1-N	V	InvD6-13	J	AKDRSLYQLLLYGMDV	16	94.737	19	1	0
D1-N	V	InvD6-13	J	AKDRSRIVVVPAAPIDY	17	94.118	17	1	0
D1-N	V	InvD6-13	J	AKDSGDAVVPAAAIDY	16	94.118	17	1	0
D1-N	V	InvD6-13	J	AKDSIVVVPAAPMDYFDY	18	94.118	17	1	0
D1-N	V	InvD6-13	J	AKDTPIFVVVPAAAIDY	17	94.118	17	1	0
D1-N	V	InvD6-13	J	AKDTRVVPAAAIDY	14	94.118	17	1	0
D1-N	V	InvD6-13	J	AKDVDIVVVPAAPIL	15	94.737	19	1	0
D1-N	V	InvD6-13	J	AKDVVPAAAIYYYYGMDV	18	94.444	18	1	0
D1-N	V	InvD6-13	J	AKDWRPAAAIPGLGYDY	17	100	18	0	0
D1-N	V	InvD6-13	J	AKEAVVVPAATMHRYNWFDP	20	94.118	17	1	0
D1-N	V	InvD6-13	J	AKEGFGVVVPAADIMVGPYYYYYMDV	26	94.444	18	1	0
D1-N	V	InvD6-13	J	AKEGRWVPAATIDY	14	94.118	17	1	0
D1-N	V	InvD6-13	J	AKEGTSCCYFDY	12	94.118	17	1	0
D1-N	V	InvD6-13	J	AKEGYQLLLYEHFDY	15	94.737	19	1	0
D1-N	V	InvD6-13	J	AKELEPYQLLLSAFDY	16	100	17	0	0
D1-N	V	InvD6-13	J	AKEPIVVVPAAAIGGDY	17	94.444	18	1	0
D1-N	V	InvD6-13	J	AKESLPIVVVPAAGIDAFDI	20	94.118	17	1	0
D1-N	V	InvD6-13	J	AKEVPAASMGSVFDP	15	94.118	17	1	0
D1-N	V	InvD6-13	J	AKEVVVVPAAAILFDY	16	94.118	17	1	0
D1-N	V	InvD6-13	J	AKFEVPAATITADDY	15	94.118	17	1	0
D1-N	V	InvD6-13	J	AKGANGVPAAPMDV	14	94.118	17	1	0
D1-N	V	InvD6-13	J	AKGDQYQLLLFDY	13	94.118	17	1	0
D1-N	V	InvD6-13	J	AKGEKPYQLLLYAGY	15	100	19	0	0
D1-N	V	InvD6-13	J	AKGGGWDSRTSCCYDAFDI	19	100	17	0	0
D1-N	V	InvD6-13	J	AKGGRNRGYQLLLSLDY	17	95	20	1	0
D1-N	V	InvD6-13	J	AKGGVPAATIDAFDI	15	94.118	17	1	0
D1-N	V	InvD6-13	J	AKGGWDIVVVPAASIDY	17	94.118	17	1	0
D1-N	V	InvD6-13	J	AKGHQLLLSLGDFDY	15	94.444	18	1	0
D1-N	V	InvD6-13	J	AKGKYQLLLSNFDY	14	94.118	17	1	0
D1-N	V	InvD6-13	J	AKGKYQLLLYYFDY	14	94.737	19	1	0
D1-N	V	InvD6-13	J	AKGPSPPQLLLYPFDY	16	100	18	0	0
D1-N	V	InvD6-13	J	AKGQQLLLYPRFDP	14	94.118	17	1	0
D1-N	V	InvD6-13	J	AKGQQLLYPYYFDY	14	94.118	17	1	0
D1-N	V	InvD6-13	J	AKGRSSTSCCNDAFDI	16	94.118	17	1	0
D1-N	V	InvD6-13	J	AKGRTWSSTSCCYDAFDI	18	94.118	17	1	0
D1-N	V	InvD6-13	J	AKGSWEYQLLLYYYYMDV	18	94.737	19	1	0
D1-N	V	InvD6-13	J	AKGTGTSCCYGQRD	14	100	17	0	0
D1-N	V	InvD6-13	J	AKGVVPAATIYFDY	14	94.118	17	1	0
D1-N	V	InvD6-13	J	AKGVVVPAAPIDY	13	94.118	17	1	0
D1-N	V	InvD6-13	J	AKGYQLLLYTWGY	13	100	19	0	0
D1-N	V	InvD6-13	J	AKKGLKGIVVPAADI	15	94.118	17	1	0
D1-N	V	InvD6-13	J	AKKIVVVPAAAIDY	14	94.118	17	1	0
D1-N	V	InvD6-13	J	AKKPAAAILGAPPDY	15	100	17	0	0
D1-N	V	InvD6-13	J	AKLKVVPAAATLGGFFDY	18	94.737	19	1	0
D1-N	V	InvD6-13	J	AKLPSLVPAAAICWFDP	17	100	17	0	0
D1-N	V	InvD6-13	J	AKMGDVVPAAAIDY	14	94.444	18	1	0
D1-N	V	InvD6-13	J	AKNLAPSGPAAAIHPPDY	18	100	17	0	0
D1-N	V	InvD6-13	J	AKNLVVPAAPIDY	13	94.118	17	1	0
D1-N	V	InvD6-13	J	AKNPKVVPAAAIDRGDYYYYYMDV	24	94.444	18	1	0
D1-N	V	InvD6-13	J	AKRGLSRIVVVPAAAIDY	18	94.118	17	1	0
D1-N	V	InvD6-13	J	AKSEYQLLLYYYYYGMDV	18	94.737	19	1	0
D1-N	V	InvD6-13	J	AKSGSWDIVVVPAAAIPLNFDY	22	100	21	0	0
D1-N	V	InvD6-13	J	AKSKVPAAAIRTSFFDY	17	94.118	17	1	0
D1-N	V	InvD6-13	J	AKSKVPAATIDY	12	94.118	17	1	0
D1-N	V	InvD6-13	J	AKSNELLLYWGGYYFDY	17	94.118	17	1	0
D1-N	V	InvD6-13	J	AKSRSTSCCHDAFDI	15	94.118	17	1	0
D1-N	V	InvD6-13	J	AKTQYQLLLYPEGTDFDY	18	100	21	0	0
D1-N	V	InvD6-13	J	AKVDQLLQYYYYYMDV	16	94.118	17	1	0
D1-N	V	InvD6-13	J	AKVERVPAAPIFDY	14	94.118	17	1	0
D1-N	V	InvD6-13	J	AKVFSSTSCCDAFDI	15	94.118	17	1	0
D1-N	V	InvD6-13	J	AKVGFVVVPAAPMSYYYMDV	20	94.118	17	1	0
D1-N	V	InvD6-13	J	AKVGIVVVPAASIDY	15	94.118	17	1	0
D1-N	V	InvD6-13	J	AKVGLVVPAAAIDY	14	100	17	0	0
D1-N	V	InvD6-13	J	AKVGPAAAIPYYYYYMDV	18	100	19	0	0
D1-N	V	InvD6-13	J	AKVHLEYIVVVPAAAIEPNNWFDP	24	94.118	17	1	0
D1-N	V	InvD6-13	J	AKVLEEVVPAATIDY	15	94.118	17	1	0
D1-N	V	InvD6-13	J	AKVPAATIYYYYYMDV	16	94.118	17	1	0
D1-N	V	InvD6-13	J	AKVREVVPAAAIDY	14	94.118	17	1	0
D1-N	V	InvD6-13	J	AKVSSSTSCCHFDY	14	94.118	17	1	0
D1-N	V	InvD6-13	J	AKVVVPAATMAEYFQH	16	94.118	17	1	0
D1-N	V	InvD6-13	J	AKWGQLLLYPVHYGMDV	17	100	18	0	0
D1-N	V	InvD6-13	J	AKWSVVVPAAAIGDYYYYGMDV	22	100	18	0	0
D1-N	V	InvD6-13	J	ALVPAAAIPELWWFDP	16	100	21	0	0
D1-N	V	InvD6-13	J	ALVPAAPMDAFDI	13	94.118	17	1	0
D1-N	V	InvD6-13	J	AMSVYQLLLYEGGFDY	16	100	19	0	0
D1-N	V	InvD6-13	J	ANVELGLVVVPAAPI	15	94.118	17	1	0
D1-N	V	InvD6-13	J	AQGGVVPAAPMHFDP	15	94.118	17	1	0
D1-N	V	InvD6-13	J	ARAAVVPAAAIHGGGYYYYYYMDV	24	94.737	19	1	0
D1-N	V	InvD6-13	J	ARACPPWGSTSCRYDVAFDI	20	94.118	17	1	0
D1-N	V	InvD6-13	J	ARADLVPAAPIDY	13	94.118	17	1	0
D1-N	V	InvD6-13	J	ARADYTSCCYPPDY	14	94.737	19	1	0
D1-N	V	InvD6-13	J	ARAEGWYQLLLFY	13	94.118	17	1	0
D1-N	V	InvD6-13	J	ARAFSSTSCRYNCRDYYYYYMDV	23	94.444	18	1	0
D1-N	V	InvD6-13	J	ARAGDGLVVVPAATIRGVRWFDP	23	94.118	17	1	0
D1-N	V	InvD6-13	J	ARAGRIVVVPAAARLDYYYYYMDV	24	94.737	19	1	0
D1-N	V	InvD6-13	J	ARAGVVPAADMHWYFDL	17	94.118	17	1	0
D1-N	V	InvD6-13	J	ARAGYQLLLYGAIDY	15	100	19	0	0
D1-N	V	InvD6-13	J	ARALGTSCCYT	11	100	17	0	0
D1-N	V	InvD6-13	J	ARALPFRVVPAAVIDY	16	94.118	17	1	0
D1-N	V	InvD6-13	J	ARALVPAAAIGY	12	100	17	0	0
D1-N	V	InvD6-13	J	ARALVPAAAMGWFDP	15	94.118	17	1	0
D1-N	V	InvD6-13	J	ARALVVPAAPIRVSYFDY	18	94.118	17	1	0
D1-N	V	InvD6-13	J	ARALWGVVPAATIGLNYYYYYYMDV	25	94.444	18	1	0
D1-N	V	InvD6-13	J	ARALYQLLLYPGLADMDV	18	100	20	0	0
D1-N	V	InvD6-13	J	ARALYQLPLSSKNYYYYMDV	20	94.118	17	1	0
D1-N	V	InvD6-13	J	ARANPTWGTSIVVVPAAPMTAYDY	24	94.118	17	1	0
D1-N	V	InvD6-13	J	ARAPDIVVVPAAAIDY	16	94.118	17	1	0
D1-N	V	InvD6-13	J	ARAPDIVVVPAAAIDY	16	94.118	17	1	0
D1-N	V	InvD6-13	J	ARAPPQYQLLLFDY	14	94.118	17	1	0
D1-N	V	InvD6-13	J	ARAPQYQLPLYFDY	14	94.737	19	1	0
D1-N	V	InvD6-13	J	ARAQLLLYPELDY	13	94.444	18	1	0
D1-N	V	InvD6-13	J	ARARAEGVVVPAAPIQYYYYYMDV	24	94.118	17	1	0
D1-N	V	InvD6-13	J	ARARYGVPAAAMLDY	15	94.118	17	1	0
D1-N	V	InvD6-13	J	ARASAVVPAATIDY	14	94.118	17	1	0
D1-N	V	InvD6-13	J	ARASEVPAAAIPQFDY	16	100	21	0	0
D1-N	V	InvD6-13	J	ARASNVPAAAMLWAFDI	17	100	17	0	0
D1-N	V	InvD6-13	J	ARASPSLIPLPAAGIWDGY	19	94.118	17	1	0
D1-N	V	InvD6-13	J	ARASSDIVVVPAAPIYYYYYMDV	23	94.118	17	1	0
D1-N	V	InvD6-13	J	ARATIQYQLLLYSFDY	16	100	17	0	0
D1-N	V	InvD6-13	J	ARATVPAAAMDV	12	94.118	17	1	0
D1-N	V	InvD6-13	J	ARAVVVPAAAIDY	13	100	17	0	0
D1-N	V	InvD6-13	J	ARAYPSSTSCCDAFDI	16	94.118	17	1	0
D1-N	V	InvD6-13	J	ARCSGADIVVVPAATINWFDP	21	94.118	17	1	0
D1-N	V	InvD6-13	J	ARDADPAAAIPYNWFDP	17	100	17	0	0
D1-N	V	InvD6-13	J	ARDAPAYYYGRDPLPAAAITFEGPPDY	27	100	17	0	0
D1-N	V	InvD6-13	J	ARDAPLPAAAIQSGYYYYYYYMDV	24	100	18	0	0
D1-N	V	InvD6-13	J	ARDAQGIPVPAAAMAY	16	100	17	0	0
D1-N	V	InvD6-13	J	ARDDRVVVVPAATIGWFDP	19	94.444	18	1	0
D1-N	V	InvD6-13	J	ARDEPVQLLLFQLGY	15	94.118	17	1	0
D1-N	V	InvD6-13	J	ARDFFVVVPAAPINWFDP	18	94.118	17	1	0
D1-N	V	InvD6-13	J	ARDFPDIVVVPAAPIDY	17	94.118	17	1	0
D1-N	V	InvD6-13	J	ARDFSSTSCFYAFDI	15	94.118	17	1	0
D1-N	V	InvD6-13	J	ARDGDPGQLLLSPLFDY	17	94.118	17	1	0
D1-N	V	InvD6-13	J	ARDGEVVVPAAGMSWFDP	18	94.118	17	1	0
D1-N	V	InvD6-13	J	ARDGGDIVVVPAAAILGDSWFDP	23	94.118	17	1	0
D1-N	V	InvD6-13	J	ARDGHLIVVVPAAPMDV	17	94.118	17	1	0
D1-N	V	InvD6-13	J	ARDGRVVPAAAIYTDFDY	18	94.118	17	1	0
D1-N	V	InvD6-13	J	ARDGVPAATIGYYYMDV	17	94.118	17	1	0
D1-N	V	InvD6-13	J	ARDGVPPDIVVVPAAAIRVGYYFDY	25	100	17	0	0
D1-N	V	InvD6-13	J	ARDGVVVVPAASIFDY	16	94.118	17	1	0
D1-N	V	InvD6-13	J	ARDGVVVVPAATMDV	15	94.118	17	1	0
D1-N	V	InvD6-13	J	ARDHPAAAIPLID	13	100	17	0	0
D1-N	V	InvD6-13	J	ARDHRPDTYQLLLYYRPEPHDY	22	100	19	0	0
D1-N	V	InvD6-13	J	ARDIADIVVVPAAAIDY	17	94.118	17	1	0
D1-N	V	InvD6-13	J	ARDIVVVPAAAMFDY	15	94.118	17	1	0
D1-N	V	InvD6-13	J	ARDIVVVPAATITSEYYYGMDV	22	94.444	18	1	0
D1-N	V	InvD6-13	J	ARDKGIGQYQLLLY	14	94.444	18	1	0
D1-N	V	InvD6-13	J	ARDKVVPAAAIGGFDY	16	94.444	18	1	0
D1-N	V	InvD6-13	J	ARDLGTSCCYHFDY	14	100	17	0	0
D1-N	V	InvD6-13	J	ARDLKYQLLLYYYYYMDV	18	94.737	19	1	0
D1-N	V	InvD6-13	J	ARDLVPAASMGYGYYYYYMDV	21	94.118	17	1	0
D1-N	V	InvD6-13	J	ARDLVPDPVVPAAAMDV	17	94.118	17	1	0
D1-N	V	InvD6-13	J	ARDLVVVPAATMEVGY	16	94.118	17	1	0
D1-N	V	InvD6-13	J	ARDMGIVVVPAATMFAFDI	19	94.118	17	1	0
D1-N	V	InvD6-13	J	ARDMYDVVVPAAAMDV	16	94.118	17	1	0
D1-N	V	InvD6-13	J	ARDNQLLLYVFDY	13	100	17	0	0
D1-N	V	InvD6-13	J	ARDPSKYQLLLSYFDY	16	94.118	17	1	0
D1-N	V	InvD6-13	J	ARDPSYQLRLYG	12	94.737	19	1	0
D1-N	V	InvD6-13	J	ARDPVIGVVVPAATMLQYFDY	21	94.118	17	1	0
D1-N	V	InvD6-13	J	ARDQDKGSTSCRYCGYNWFDP	21	94.118	17	1	0
D1-N	V	InvD6-13	J	ARDQFGVPAAAILGWGPDAFDI	22	100	19	0	0
D1-N	V	InvD6-13	J	ARDQLVVPAASIYYYYGMDV	20	94.118	17	1	0
D1-N	V	InvD6-13	J	ARDQTPEVVVPAAPIY	16	94.118	17	1	0
D1-N	V	InvD6-13	J	ARDQTVPAAAIQDYYYGMDV	20	94.737	19	1	0
D1-N	V	InvD6-13	J	ARDQWEGDERVVVPAAVIGNYWYFDL	26	94.118	17	1	0
D1-N	V	InvD6-13	J	ARDQYYGSGSYYRSVPAAAIPPPYYYYGMDV	31	95	20	1	0
D1-N	V	InvD6-13	J	ARDREPAAAIPTRGYYYYGMDV	22	100	19	0	0
D1-N	V	InvD6-13	J	ARDRGQLLLYPRYYGMDV	18	100	18	0	0
D1-N	V	InvD6-13	J	ARDRGVVPAAPIDY	14	94.118	17	1	0
D1-N	V	InvD6-13	J	ARDRPAAAIPRYAFDI	16	100	19	0	0
D1-N	V	InvD6-13	J	ARDRPRELPAAAIPPDY	17	100	20	0	0
D1-N	V	InvD6-13	J	ARDSEGYSSSSAPAAAIPGFDY	22	100	18	0	0
D1-N	V	InvD6-13	J	ARDSEYQLLLYYYYGMDV	18	94.737	19	1	0
D1-N	V	InvD6-13	J	ARDSMIVVVPAAPIADY	17	94.444	18	1	0
D1-N	V	InvD6-13	J	ARDSRPAAAIPLDY	14	100	18	0	0
D1-N	V	InvD6-13	J	ARDSYQLLLYPRDPQDY	17	95	20	1	0
D1-N	V	InvD6-13	J	ARDTVDQLLLYELAPTFDY	19	100	17	0	0
D1-N	V	InvD6-13	J	ARDVAPVVVPAAPIDY	16	94.118	17	1	0
D1-N	V	InvD6-13	J	ARDVGAAAAIPGSVY	15	100	17	0	0
D1-N	V	InvD6-13	J	ARDVGQLLLYPEFDY	15	100	18	0	0
D1-N	V	InvD6-13	J	ARDVRPSRRTDIVVVPAAAIDY	22	100	17	0	0
D1-N	V	InvD6-13	J	ARDVTVVVVPAAAMQPSHMDV	21	94.118	17	1	0
D1-N	V	InvD6-13	J	ARDWDPRARVVPAAAIYYYMDV	22	94.118	17	1	0
D1-N	V	InvD6-13	J	ARDWIVVPAAPINYYMDV	18	94.118	17	1	0
D1-N	V	InvD6-13	J	ARDWPYQLLLYAVGDAFDI	19	100	19	0	0
D1-N	V	InvD6-13	J	ARDWRDASLVPAAAKLGYYYYMDV	24	94.737	19	1	0
D1-N	V	InvD6-13	J	ARDYIVVVPAAAIGRFDY	18	94.444	18	1	0
D1-N	V	InvD6-13	J	ARDYIVVVPAAPIQHDAFDI	20	94.737	19	1	0
D1-N	V	InvD6-13	J	ARDYPFEGVVVPAATIGGTSPDHYYGMDV	29	94.118	17	1	0
D1-N	V	InvD6-13	J	ARDYQLLLYGGAHFDY	16	100	18	0	0
D1-N	V	InvD6-13	J	AREDIVVVPAATIQKGYYFDY	21	94.118	17	1	0
D1-N	V	InvD6-13	J	AREDIVVVPAATIQKGYYFDY	21	94.118	17	1	0
D1-N	V	InvD6-13	J	AREDIVVVPAATIYYYYGMDV	21	94.118	17	1	0
D1-N	V	InvD6-13	J	AREDQLLLYPYYFDY	15	100	19	0	0
D1-N	V	InvD6-13	J	AREEEVPAAPIYYYYYGMDV	20	94.444	18	1	0
D1-N	V	InvD6-13	J	AREEYQLLLSFYYYYMDV	18	94.118	17	1	0
D1-N	V	InvD6-13	J	AREGEVVVVPAATMDV	16	94.118	17	1	0
D1-N	V	InvD6-13	J	AREGGGYSYGSVPAAAILHYYFDY	24	100	19	0	0
D1-N	V	InvD6-13	J	AREGGLGREVVVPAAPIRY	19	94.118	17	1	0
D1-N	V	InvD6-13	J	AREGPSCCYDY	11	94.118	17	1	0
D1-N	V	InvD6-13	J	AREGSSVPAAAIDY	14	94.118	17	1	0
D1-N	V	InvD6-13	J	AREGTYQLLLYGRHFDY	17	100	19	0	0
D1-N	V	InvD6-13	J	AREGVPAAPIWRYYYYYMDV	20	94.118	17	1	0
D1-N	V	InvD6-13	J	AREGVVPAAPIDY	13	94.118	17	1	0
D1-N	V	InvD6-13	J	AREGWARSRTVATSCCYNY	19	100	17	0	0
D1-N	V	InvD6-13	J	AREGYQLLLSRGFP	14	100	17	0	0
D1-N	V	InvD6-13	J	AREIEPAAAIPPRGVPMDV	19	100	18	0	0
D1-N	V	InvD6-13	J	AREKEYQLLLYAPGLGSQRAREHWYFDL	28	100	19	0	0
D1-N	V	InvD6-13	J	ARELSPSSTSCYYDY	15	94.118	17	1	0
D1-N	V	InvD6-13	J	ARENVVPAATINIWFDP	17	94.118	17	1	0
D1-N	V	InvD6-13	J	ARENVVVPAATMAYYYYMDV	20	94.118	17	1	0
D1-N	V	InvD6-13	J	ARENVVVVPAATMAADYYYYMDV	23	94.118	17	1	0
D1-N	V	InvD6-13	J	AREPAAAIPRHYYMDV	16	100	19	0	0
D1-N	V	InvD6-13	J	AREPVVVPAATILDY	15	94.118	17	1	0
D1-N	V	InvD6-13	J	AREPYQLLLYTWFDP	15	100	19	0	0
D1-N	V	InvD6-13	J	ARERDIVVVPAATIRDAFDI	20	94.118	17	1	0
D1-N	V	InvD6-13	J	ARERGRGVPAAPIDY	15	94.118	17	1	0
D1-N	V	InvD6-13	J	ARERIPAATISYYMDV	16	94.118	17	1	0
D1-N	V	InvD6-13	J	ARERNVVVVPAAGIAAAGPDAFDI	24	94.444	18	1	0
D1-N	V	InvD6-13	J	ARERVVVVPAATIRYYYYGMDV	22	94.737	19	1	0
D1-N	V	InvD6-13	J	ARESIVVVPAATMTTVSTGAFDI	23	94.118	17	1	0
D1-N	V	InvD6-13	J	ARESRIRVPAATMYNWFDP	19	94.118	17	1	0
D1-N	V	InvD6-13	J	AREVGPNIVVVPAADI	16	94.118	17	1	0
D1-N	V	InvD6-13	J	AREVPAATMTEYYYGMDV	18	94.118	17	1	0
D1-N	V	InvD6-13	J	AREVRGGYQLLLDNWFDP	18	94.737	19	1	0
D1-N	V	InvD6-13	J	AREVSQLLLSTFDP	14	94.118	17	1	0
D1-N	V	InvD6-13	J	AREVVVPAATIDY	13	94.118	17	1	0
D1-N	V	InvD6-13	J	AREVVVPAATINWFDP	16	94.118	17	1	0
D1-N	V	InvD6-13	J	AREVVVPAATMSWFDP	16	94.118	17	1	0
D1-N	V	InvD6-13	J	AREVVVVPAAAIDYFDY	17	94.118	17	1	0
D1-N	V	InvD6-13	J	AREYQLLLYQGAGIHYYYMDV	21	95	20	1	0
D1-N	V	InvD6-13	J	ARFVVVPAAPI	11	94.118	17	1	0
D1-N	V	InvD6-13	J	ARGAGVPDIVVVPAAGMDV	19	94.118	17	1	0
D1-N	V	InvD6-13	J	ARGAHQLLLYYFDY	14	100	17	0	0
D1-N	V	InvD6-13	J	ARGAIPAAAILGVGLGPDFDY	21	100	18	0	0
D1-N	V	InvD6-13	J	ARGAIVVPAAALQYSSDDAFDI	22	94.737	19	1	0
D1-N	V	InvD6-13	J	ARGARNQLLPYYYYYYMDV	19	94.118	17	1	0
D1-N	V	InvD6-13	J	ARGAVPAASIEAGYFDL	17	94.118	17	1	0
D1-N	V	InvD6-13	J	ARGAVREEYQLLQYYYYYYYMDV	23	94.444	18	1	0
D1-N	V	InvD6-13	J	ARGAYQLLLYPQDY	14	100	21	0	0
D1-N	V	InvD6-13	J	ARGDIVVVPAAAIGDAFDI	19	94.118	17	1	0
D1-N	V	InvD6-13	J	ARGDIVVVPAAAIHY	15	94.118	17	1	0
D1-N	V	InvD6-13	J	ARGDKRVVAPYQLLLSNFDY	20	100	17	0	0
D1-N	V	InvD6-13	J	ARGDQLLLYWYFDL	14	100	17	0	0
D1-N	V	InvD6-13	J	ARGEDQLLLYFDY	13	94.118	17	1	0
D1-N	V	InvD6-13	J	ARGEIVVVPAATIRPNYFDY	20	94.444	18	1	0
D1-N	V	InvD6-13	J	ARGEIVVVPAAVITMVRGAGCDY	23	94.118	17	1	0
D1-N	V	InvD6-13	J	ARGESVPAAAIDY	13	94.118	17	1	0
D1-N	V	InvD6-13	J	ARGESVVVPAATIRFHHEPYYYYMDV	26	94.737	19	1	0
D1-N	V	InvD6-13	J	ARGEYQLLPFDY	12	94.118	17	1	0
D1-N	V	InvD6-13	J	ARGFCTSCYYFDY	13	94.118	17	1	0
D1-N	V	InvD6-13	J	ARGFGPAAAVLLPYYYYYMDV	21	94.118	17	1	0
D1-N	V	InvD6-13	J	ARGGDKYQLPLYYMDV	16	94.737	19	1	0
D1-N	V	InvD6-13	J	ARGGDQLLLYFVIESGWFDP	20	100	17	0	0
D1-N	V	InvD6-13	J	ARGGEVPAAAIPDY	14	100	21	0	0
D1-N	V	InvD6-13	J	ARGGGAVVVPAAPISYYYYMDV	22	94.444	18	1	0
D1-N	V	InvD6-13	J	ARGGGDIVVVPAAAIGWFDP	20	94.444	18	1	0
D1-N	V	InvD6-13	J	ARGGGPQYQLLLWEPAPFDY	20	94.118	17	1	0
D1-N	V	InvD6-13	J	ARGGLVVVPAAAISHVNWYFDL	22	94.118	17	1	0
D1-N	V	InvD6-13	J	ARGGMEDIVVVPAAPIDY	18	94.118	17	1	0
D1-N	V	InvD6-13	J	ARGGPWYQLLPFDY	14	94.118	17	1	0
D1-N	V	InvD6-13	J	ARGGQHVPAAAIPAEDVDY	19	100	20	0	0
D1-N	V	InvD6-13	J	ARGGRPVVPAAAIGYYYYMDV	21	100	18	0	0
D1-N	V	InvD6-13	J	ARGGVPAAAILGNWFDP	17	100	19	0	0
D1-N	V	InvD6-13	J	ARGGVVPAATIDY	13	94.118	17	1	0
D1-N	V	InvD6-13	J	ARGGVVVPAATIRQAPFDP	19	94.444	18	1	0
D1-N	V	InvD6-13	J	ARGGVVVPAATMSNWFDP	18	94.118	17	1	0
D1-N	V	InvD6-13	J	ARGGYQLLLWYFDY	14	94.118	17	1	0
D1-N	V	InvD6-13	J	ARGHIVVVPAAPIAPFDI	18	94.118	17	1	0
D1-N	V	InvD6-13	J	ARGIAGDVVVVPAAGMDV	18	94.118	17	1	0
D1-N	V	InvD6-13	J	ARGIVVPAATMGNYYYMDV	19	94.118	17	1	0
D1-N	V	InvD6-13	J	ARGKDSSSWYVPAAAIPHFDY	21	100	21	0	0
D1-N	V	InvD6-13	J	ARGKSQLLLWGYYFDY	16	94.118	17	1	0
D1-N	V	InvD6-13	J	ARGKYQLLLFDY	12	94.118	17	1	0
D1-N	V	InvD6-13	J	ARGLRVPAAAIDAFDI	16	94.444	18	1	0
D1-N	V	InvD6-13	J	ARGLSAAAIPVDY	13	94.118	17	1	0
D1-N	V	InvD6-13	J	ARGLVPAATIYYFDY	15	94.118	17	1	0
D1-N	V	InvD6-13	J	ARGMVPAATINLQKSGYSAFDI	22	94.118	17	1	0
D1-N	V	InvD6-13	J	ARGNIVVVPAAAKLEYFQH	19	94.737	19	1	0
D1-N	V	InvD6-13	J	ARGPAAAIPSEYYYYYYMDV	20	100	19	0	0
D1-N	V	InvD6-13	J	ARGPDIVVVPAAPINLDY	18	94.444	18	1	0
D1-N	V	InvD6-13	J	ARGPIVVVPAAAVEMATIGYYYYYMDV	27	94.444	18	1	0
D1-N	V	InvD6-13	J	ARGPNRRQDIVVVPAAAIDY	20	94.118	17	1	0
D1-N	V	InvD6-13	J	ARGPPLVPAAAIAYYFDY	18	94.444	18	1	0
D1-N	V	InvD6-13	J	ARGPRGYLPAATIRGGNWFDP	21	94.444	18	1	0
D1-N	V	InvD6-13	J	ARGPSSCCYTDYYYYYMDV	19	100	17	0	0
D1-N	V	InvD6-13	J	ARGPSTSCWYN	11	94.118	17	1	0
D1-N	V	InvD6-13	J	ARGPVPAAAIPLSYYYYMDV	20	100	21	0	0
D1-N	V	InvD6-13	J	ARGQLLLYLKPLNY	14	100	17	0	0
D1-N	V	InvD6-13	J	ARGQRSSTSCGYSY	14	94.444	18	1	0
D1-N	V	InvD6-13	J	ARGQSGVPAATIDY	14	94.118	17	1	0
D1-N	V	InvD6-13	J	ARGQYQLLLL	10	94.118	17	1	0
D1-N	V	InvD6-13	J	ARGQYQLQLFDY	12	94.118	17	1	0
D1-N	V	InvD6-13	J	ARGRDQGVSGVPAAAMDYYYYMDV	24	100	17	0	0
D1-N	V	InvD6-13	J	ARGRVPAAPIHYYYYMDV	18	94.118	17	1	0
D1-N	V	InvD6-13	J	ARGRVQYQLLLYYYMDV	17	94.737	19	1	0
D1-N	V	InvD6-13	J	ARGSLVVPAAAIDY	14	94.118	17	1	0
D1-N	V	InvD6-13	J	ARGSSTSCCYNDAFDI	16	100	18	0	0
D1-N	V	InvD6-13	J	ARGSVPAAAIPYDY	14	100	20	0	0
D1-N	V	InvD6-13	J	ARGTREVVPAASIDY	15	94.118	17	1	0
D1-N	V	InvD6-13	J	ARGTSCCYPDY	11	100	17	0	0
D1-N	V	InvD6-13	J	ARGTSCCYTSVFDY	14	100	19	0	0
D1-N	V	InvD6-13	J	ARGVPAAAILGSDFDY	16	100	19	0	0
D1-N	V	InvD6-13	J	ARGVPAAAMRDY	12	100	17	0	0
D1-N	V	InvD6-13	J	ARGVVPAAAINWFDP	15	94.444	18	1	0
D1-N	V	InvD6-13	J	ARGVVPAATIDY	12	94.118	17	1	0
D1-N	V	InvD6-13	J	ARGVVVPAAAIEHHFDY	17	94.118	17	1	0
D1-N	V	InvD6-13	J	ARGWPAAAIPHFDY	14	94.444	18	1	0
D1-N	V	InvD6-13	J	ARGWYQLLLYYFDY	14	100	18	0	0
D1-N	V	InvD6-13	J	ARGYQLLLFENWFDP	15	100	17	0	0
D1-N	V	InvD6-13	J	ARGYQLLPFDY	11	94.118	17	1	0
D1-N	V	InvD6-13	J	ARHASVVPAAAIGDWFDP	18	94.444	18	1	0
D1-N	V	InvD6-13	J	ARHEVPAAAIPY	12	100	21	0	0
D1-N	V	InvD6-13	J	ARHRTVVVPAATIQHYEDY	19	94.118	17	1	0
D1-N	V	InvD6-13	J	ARHSWGYQLLLYYFDY	16	94.737	19	1	0
D1-N	V	InvD6-13	J	ARHVVDCGSSTSCSYDAFDI	20	94.118	17	1	0
D1-N	V	InvD6-13	J	ARIGSRTAAAIPPLDY	16	100	17	0	0
D1-N	V	InvD6-13	J	ARIHPGIVVVPAAGICYYYGMDV	23	94.118	17	1	0
D1-N	V	InvD6-13	J	ARIPVVPAATIRSRDAFDI	19	94.118	17	1	0
D1-N	V	InvD6-13	J	ARISQSYQLLLYYFDY	16	100	19	0	0
D1-N	V	InvD6-13	J	ARISVPAAAIPRAFDI	16	100	20	0	0
D1-N	V	InvD6-13	J	ARKMGLSSTSCCDDAFDI	18	94.118	17	1	0
D1-N	V	InvD6-13	J	ARKRVPAAAIDQPGNLVLGNWYFDL	25	94.444	18	1	0
D1-N	V	InvD6-13	J	ARKTVVVPAATIFDY	15	94.444	18	1	0
D1-N	V	InvD6-13	J	ARLAANVLVVPAAPIDY	17	94.118	17	1	0
D1-N	V	InvD6-13	J	ARLDIVVVPAAAIKEGNYYYYYMDV	25	94.118	17	1	0
D1-N	V	InvD6-13	J	ARLDIVVVPAAPIYYYYMDV	20	94.118	17	1	0
D1-N	V	InvD6-13	J	ARLGGIVVVPAAAMGGGMGRNWFDP	25	94.118	17	1	0
D1-N	V	InvD6-13	J	ARLGVVVPAAAISSRYNWNYGERAFDI	27	94.444	18	1	0
D1-N	V	InvD6-13	J	ARLNGDIVVVPAAAMDAFDI	20	94.118	17	1	0
D1-N	V	InvD6-13	J	ARLPAAAIRSDYYYYGMDV	19	100	18	0	0
D1-N	V	InvD6-13	J	ARLPGVVVPAATIGYYYYMDV	21	94.444	18	1	0
D1-N	V	InvD6-13	J	ARLPIVVVPAADIWASWNWFDP	22	94.118	17	1	0
D1-N	V	InvD6-13	J	ARLRYVVVPAAPIIHYMDV	19	94.118	17	1	0
D1-N	V	InvD6-13	J	ARNEGIVVVPAAAIIGHAFDI	21	94.118	17	1	0
D1-N	V	InvD6-13	J	ARNGQLLLYPVY	12	94.444	18	1	0
D1-N	V	InvD6-13	J	ARNQILYQLLLSGWFDP	17	100	17	0	0
D1-N	V	InvD6-13	J	ARNQLLLYWFDP	12	100	17	0	0
D1-N	V	InvD6-13	J	ARNVPAAAIRWFDY	14	100	19	0	0
D1-N	V	InvD6-13	J	ARPDIVVVPAAPIDY	15	94.118	17	1	0
D1-N	V	InvD6-13	J	ARPGLPAASIDDAFDI	16	94.118	17	1	0
D1-N	V	InvD6-13	J	ARQAAAIPHDAFDI	14	94.737	19	1	0
D1-N	V	InvD6-13	J	ARQGIVVVPAAPMRAFDI	18	94.118	17	1	0
D1-N	V	InvD6-13	J	ARQIQYQLLLHHFDY	15	95	20	1	0
D1-N	V	InvD6-13	J	ARQIVVVPAAAIHGAFDY	18	94.737	19	1	0
D1-N	V	InvD6-13	J	ARQPAAAILRPFDY	14	100	17	0	0
D1-N	V	InvD6-13	J	ARQQYQLLLYYYYYMDV	17	94.737	19	1	0
D1-N	V	InvD6-13	J	ARQSREVPAADINWFDP	17	94.118	17	1	0
D1-N	V	InvD6-13	J	ARQYGDIVVVPAASIFDY	18	94.118	17	1	0
D1-N	V	InvD6-13	J	ARRDLVVVPAATIRRDAFDI	20	94.118	17	1	0
D1-N	V	InvD6-13	J	ARREIVVVPAATIDY	15	94.118	17	1	0
D1-N	V	InvD6-13	J	ARREYQLLLYPYYYFDY	17	95.238	21	1	0
D1-N	V	InvD6-13	J	ARRKVPAATIDYFDY	15	94.118	17	1	0
D1-N	V	InvD6-13	J	ARRLVVVPAATIFDY	15	94.444	18	1	0
D1-N	V	InvD6-13	J	ARRPEEVPAAPIDY	14	94.118	17	1	0
D1-N	V	InvD6-13	J	ARRPRDIVVVPAATMVRGVIPPGYYYGMDV	30	94.118	17	1	0
D1-N	V	InvD6-13	J	ARRSERKVVPAAPIDY	16	94.118	17	1	0
D1-N	V	InvD6-13	J	ARRSVVPAAPIDY	13	94.118	17	1	0
D1-N	V	InvD6-13	J	ARSAGDQLLLYHYWYFDL	18	100	18	0	0
D1-N	V	InvD6-13	J	ARSDEVVPAATIDY	14	94.118	17	1	0
D1-N	V	InvD6-13	J	ARSDLHFTVPAAPIGVSDAFDI	22	94.118	17	1	0
D1-N	V	InvD6-13	J	ARSDSTSCCYTAADY	15	100	20	0	0
D1-N	V	InvD6-13	J	ARSKEQYQLLLYPGYYFDY	19	100	21	0	0
D1-N	V	InvD6-13	J	ARSLGLVPAAAITRRGWFDP	20	94.118	17	1	0
D1-N	V	InvD6-13	J	ARSLVVVPAAAIAHDY	16	100	17	0	0
D1-N	V	InvD6-13	J	ARSPDIVVVPAAPIYYYYYMDV	22	94.118	17	1	0
D1-N	V	InvD6-13	J	ARSQLLLYPPNHQYYYYYMDV	21	94.444	18	1	0
D1-N	V	InvD6-13	J	ARSREGVYQLLLYYDY	16	100	18	0	0
D1-N	V	InvD6-13	J	ARSRVPAAAIRGAFDI	16	94.737	19	1	0
D1-N	V	InvD6-13	J	ARSVLGDIVVVPAAAIYDAFDI	22	94.118	17	1	0
D1-N	V	InvD6-13	J	ARSVVPAATISDAFDI	16	94.118	17	1	0
D1-N	V	InvD6-13	J	ARSVVVPAATIGYYYYYYMDV	21	94.118	17	1	0
D1-N	V	InvD6-13	J	ARSYQLLLYLQENYFDY	17	100	20	0	0
D1-N	V	InvD6-13	J	ARSYQLLLYYYYYYMDV	17	94.737	19	1	0
D1-N	V	InvD6-13	J	ARTAGVVVPAAPMGSFDY	18	94.118	17	1	0
D1-N	V	InvD6-13	J	ARTDVPAAPIDY	12	94.118	17	1	0
D1-N	V	InvD6-13	J	ARTEYQLLLYHLSPYFDY	18	100	20	0	0
D1-N	V	InvD6-13	J	ARTGSSTSCYYDY	13	94.118	17	1	0
D1-N	V	InvD6-13	J	ARTPGDIVVVPAAAIGDY	18	94.444	18	1	0
D1-N	V	InvD6-13	J	ARTSCCYTREFDY	13	100	17	0	0
D1-N	V	InvD6-13	J	ARTVVPAADIYYYYYMDV	18	94.118	17	1	0
D1-N	V	InvD6-13	J	ARTVVPAATIDY	12	94.118	17	1	0
D1-N	V	InvD6-13	J	ARTVYQLLLYRRVLDAFDI	19	100	18	0	0
D1-N	V	InvD6-13	J	ARTYVPAAAIQV	12	100	19	0	0
D1-N	V	InvD6-13	J	ARVAYQLLL	9	100	17	0	0
D1-N	V	InvD6-13	J	ARVDQLLLYPLDY	13	100	19	0	0
D1-N	V	InvD6-13	J	ARVDTEYQLLLYYYYYYMDV	20	94.737	19	1	0
D1-N	V	InvD6-13	J	ARVEDIVVVPAAPIDY	16	94.118	17	1	0
D1-N	V	InvD6-13	J	ARVEDIVVVPAAPIDY	16	94.118	17	1	0
D1-N	V	InvD6-13	J	ARVEPAAAILDY	12	100	17	0	0
D1-N	V	InvD6-13	J	ARVFVEYQLLLYSSGWYVGPPGPYFDY	27	94.444	18	1	0
D1-N	V	InvD6-13	J	ARVGEYQLLLYYFDY	15	94.737	19	1	0
D1-N	V	InvD6-13	J	ARVGGEDIVVVPAATIFDY	19	94.118	17	1	0
D1-N	V	InvD6-13	J	ARVGGEGGVVVVPAAVIDY	19	94.118	17	1	0
D1-N	V	InvD6-13	J	ARVGPYQLLLYSSHWFDP	18	100	18	0	0
D1-N	V	InvD6-13	J	ARVGVPAAAIDY	12	94.118	17	1	0
D1-N	V	InvD6-13	J	ARVGVVPAAAIDY	13	94.444	18	1	0
D1-N	V	InvD6-13	J	ARVGVVPAAAILYYYYMDV	19	94.118	17	1	0
D1-N	V	InvD6-13	J	ARVHVEVPAATMGFYYYYYMDV	22	94.118	17	1	0
D1-N	V	InvD6-13	J	ARVIRELPAAAIGVDY	16	100	17	0	0
D1-N	V	InvD6-13	J	ARVIRELPAAAIVVDY	16	100	17	0	0
D1-N	V	InvD6-13	J	ARVISRRFVPAAAIPFDAFDI	21	100	21	0	0
D1-N	V	InvD6-13	J	ARVKGVVVPAAPIDY	15	94.118	17	1	0
D1-N	V	InvD6-13	J	ARVKVPAAARPIDY	14	95	20	1	0
D1-N	V	InvD6-13	J	ARVLKYQLLISALDY	15	94.118	17	1	0
D1-N	V	InvD6-13	J	ARVMSIVVVPAAVIDY	16	94.118	17	1	0
D1-N	V	InvD6-13	J	ARVPAAAIHIDY	12	100	19	0	0
D1-N	V	InvD6-13	J	ARVPAAAIRGNWFDP	15	94.737	19	1	0
D1-N	V	InvD6-13	J	ARVPAAAMGPFDY	13	100	17	0	0
D1-N	V	InvD6-13	J	ARVPQVPAAAIPGAFDI	17	100	21	0	0
D1-N	V	InvD6-13	J	ARVPVVPAAPMYNWFDP	17	94.118	17	1	0
D1-N	V	InvD6-13	J	ARVQGRYQLLLSGDWFDP	18	94.118	17	1	0
D1-N	V	InvD6-13	J	ARVQLLLYPIHDAFDI	16	100	18	0	0
D1-N	V	InvD6-13	J	ARVQYHIPAATITDFDY	17	94.118	17	1	0
D1-N	V	InvD6-13	J	ARVRALPVPAADI	13	94.118	17	1	0
D1-N	V	InvD6-13	J	ARVRKRDLKIVVVPAATIYAFDI	23	94.444	18	1	0
D1-N	V	InvD6-13	J	ARVRNPYQLLLSALDY	16	100	17	0	0
D1-N	V	InvD6-13	J	ARVRPAAAKPGPDYYYMDV	19	94.444	18	1	0
D1-N	V	InvD6-13	J	ARVSTSCCYTLDR	13	100	19	0	0
D1-N	V	InvD6-13	J	ARVSWEDIVVVPAAAIPYYYYYMDV	25	95.238	21	1	0
D1-N	V	InvD6-13	J	ARVTSSLTEIVVVPAAAILKGGAFDI	26	94.737	19	1	0
D1-N	V	InvD6-13	J	ARVVPAAAILSYYMDV	16	100	17	0	0
D1-N	V	InvD6-13	J	ARVVPAASIIYYYYYYMDV	19	94.444	18	1	0
D1-N	V	InvD6-13	J	ARVVPAATMAPGDY	14	94.118	17	1	0
D1-N	V	InvD6-13	J	ARVVTSVDIVVVPAAPIWEGNYYYYGMDV	29	94.444	18	1	0
D1-N	V	InvD6-13	J	ARVVVPAAPIGYFDY	15	94.118	17	1	0
D1-N	V	InvD6-13	J	ARVVVVPAAAIRGRGDAFDI	20	94.444	18	1	0
D1-N	V	InvD6-13	J	ARVWVVVPAAAIPLDY	16	100	21	0	0
D1-N	V	InvD6-13	J	ARWRYQLLLYYYYGMDV	17	94.737	19	1	0
D1-N	V	InvD6-13	J	ARYAKYQLLLFDY	13	94.118	17	1	0
D1-N	V	InvD6-13	J	ARYQLLLSSAIDY	13	100	17	0	0
D1-N	V	InvD6-13	J	ASALLTAAAIPQADY	15	100	17	0	0
D1-N	V	InvD6-13	J	ASALLTAAAIPQADY	15	100	17	0	0
D1-N	V	InvD6-13	J	ASAPSYQLLLYTDY	14	100	17	0	0
D1-N	V	InvD6-13	J	ASEMYQLLLYYYYYYMDV	18	94.737	19	1	0
D1-N	V	InvD6-13	J	ASFQITMVRGVPAAAIRPRGGGVDY	25	100	19	0	0
D1-N	V	InvD6-13	J	ASGEYQLLLYYYYYGMDV	18	94.737	19	1	0
D1-N	V	InvD6-13	J	ASGPTGDQLLLYYYYYYMDV	20	100	17	0	0
D1-N	V	InvD6-13	J	ASGYQLLLSDAFDI	14	94.118	17	1	0
D1-N	V	InvD6-13	J	ASHPPGPKNDIVVVPAAAIGGGWFDP	26	94.118	17	1	0
D1-N	V	InvD6-13	J	ASKHLPAAPIRGYYYYYMDV	20	94.118	17	1	0
D1-N	V	InvD6-13	J	ASLIVVVPAAAIPGDNYYYMDV	22	95.238	21	1	0
D1-N	V	InvD6-13	J	ASLPSQEIVVVPAASIADRDY	21	94.118	17	1	0
D1-N	V	InvD6-13	J	ASLVPAASIDY	11	94.118	17	1	0
D1-N	V	InvD6-13	J	ASNHIVVVPAATIHSYYYYMDV	22	94.737	19	1	0
D1-N	V	InvD6-13	J	ASNIVVVPAAAITNYYYYYMDV	22	94.118	17	1	0
D1-N	V	InvD6-13	J	ASNIVVVPAATIVDAFDI	18	94.444	18	1	0
D1-N	V	InvD6-13	J	ASPAAATPGLGAFDI	15	94.444	18	1	0
D1-N	V	InvD6-13	J	ASPDQLLLDY	10	94.118	17	1	0
D1-N	V	InvD6-13	J	ASQEVPAAAIAPEYFQH	17	95.238	21	1	0
D1-N	V	InvD6-13	J	ASQYQLLLYYYYMDV	15	94.737	19	1	0
D1-N	V	InvD6-13	J	ASRGGPGVPAAAIGQGGMDY	20	100	18	0	0
D1-N	V	InvD6-13	J	ASSGVPAAPIDY	12	94.118	17	1	0
D1-N	V	InvD6-13	J	ASSPGEVVPAAAIRWGIRPLGY	22	94.444	18	1	0
D1-N	V	InvD6-13	J	ASSPVPAAPMAPDY	14	94.118	17	1	0
D1-N	V	InvD6-13	J	ASSRVVPAATMRRGNYYYMDV	21	94.118	17	1	0
D1-N	V	InvD6-13	J	ASSRYQLLLYFDY	13	100	19	0	0
D1-N	V	InvD6-13	J	ASSSLVVPAAAIHYYYYYYMDV	22	94.118	17	1	0
D1-N	V	InvD6-13	J	ASSVPAAAIDY	11	94.118	17	1	0
D1-N	V	InvD6-13	J	ASSVPAAAIDY	11	100	17	0	0
D1-N	V	InvD6-13	J	ASSVPAAAIDY	11	94.118	17	1	0
D1-N	V	InvD6-13	J	ASVPAAAISS	10	100	18	0	0
D1-N	V	InvD6-13	J	ASVPAAAMGYFDY	13	100	17	0	0
D1-N	V	InvD6-13	J	ASVPAAAMGYFDY	13	100	17	0	0
D1-N	V	InvD6-13	J	ASWGVVPAAPIDY	13	94.118	17	1	0
D1-N	V	InvD6-13	J	ATDHHPRDIVVVPAAPIDAFDI	22	94.118	17	1	0
D1-N	V	InvD6-13	J	ATDKPAAAITYKGFDY	16	94.737	19	1	0
D1-N	V	InvD6-13	J	ATELGFPRVPAAAIFDY	17	94.118	17	1	0
D1-N	V	InvD6-13	J	ATEPPAAAIPGDDY	14	100	18	0	0
D1-N	V	InvD6-13	J	ATGLIVVVPAATIAARRPFDY	21	94.444	18	1	0
D1-N	V	InvD6-13	J	ATGVVPAAAMTAFDI	15	100	17	0	0
D1-N	V	InvD6-13	J	ATIVPAAVIDI	11	94.118	17	1	0
D1-N	V	InvD6-13	J	ATPPIPAAAIAY	12	95	20	1	0
D1-N	V	InvD6-13	J	ATQYQLLLYRGDYYYGMDV	19	100	20	0	0
D1-N	V	InvD6-13	J	ATRGIVVVPAATMSEYYYYYGMDV	24	94.118	17	1	0
D1-N	V	InvD6-13	J	ATTSVPAAAIVPDHYYFDY	19	100	18	0	0
D1-N	V	InvD6-13	J	ATVDQLLLYDY	11	100	17	0	0
D1-N	V	InvD6-13	J	ATVPAAAIPLDY	12	100	21	0	0
D1-N	V	InvD6-13	J	AVIPAAAIRHFDY	13	100	18	0	0
D1-N	V	InvD6-13	J	AVVPAATIGRGGGNAHFDY	19	94.444	18	1	0
D1-N	V	InvD6-13	J	FVVVPAAAINWFDP	14	94.118	17	1	0
D1-N	V	InvD6-13	J	GAVVVPAAAIYYYYYMDV	18	94.118	17	1	0
D1-N	V	InvD6-13	J	HAGGVPAADIDY	12	94.118	17	1	0
D1-N	V	InvD6-13	J	MENGTLSSTSCCHDAFDI	18	94.118	17	1	0
D1-N	V	InvD6-13	J	RCVVVPAATIDY	12	94.118	17	1	0
D1-N	V	InvD6-13	J	SRGYQLLLYYPTFDY	15	100	19	0	0
D1-N	V	InvD6-13	J	TGGGYQLLLFY	11	94.118	17	1	0
D1-N	V	InvD6-13	J	TIPVVPAATILGGNYYGMDV	20	94.444	18	1	0
D1-N	V	InvD6-13	J	TLRGYQLLLYPVSYFDY	17	100	20	0	0
D1-N	V	InvD6-13	J	TRAPDIVVVPAAPIDY	16	94.118	17	1	0
D1-N	V	InvD6-13	J	TRDPVPAAAIINWFDP	16	94.118	17	1	0
D1-N	V	InvD6-13	J	TRDRVVPAAAIGADYYYYMDV	21	94.444	18	1	0
D1-N	V	InvD6-13	J	TRGSRYQLLLFDY	13	94.118	17	1	0
D1-N	V	InvD6-13	J	TRHVTAVPAAAIPGEGGDY	19	100	21	0	0
D1-N	V	InvD6-13	J	TRLYFRDIVVVPAAGIVMDV	20	94.118	17	1	0
D1-N	V	InvD6-13	J	TRVPAAAIVVLGDDY	15	100	18	0	0
D1-N	V	InvD6-13	J	TRWPREYQLLLFDY	14	94.118	17	1	0
D1-N	V	InvD6-13	J	TSPDIVVVPAAAIDY	15	94.118	17	1	0
D1-N	V	InvD6-13	J	TSVVPAATIGRVVDY	15	94.118	17	1	0
D1-N	V	InvD6-13	J	TTAVVPAAAMSYYYYYGMDV	20	94.118	17	1	0
D1-N	V	InvD6-13	J	TTAWYQLLLYN	11	100	19	0	0
D1-N	V	InvD6-13	J	TTDEGRVVPAAAIDY	15	94.118	17	1	0
D1-N	V	InvD6-13	J	TTDGIEDIVVVPAAAIDY	18	94.118	17	1	0
D1-N	V	InvD6-13	J	TTDGPIVVVPAATIGAP	17	94.444	18	1	0
D1-N	V	InvD6-13	J	TTDPAAAIPDYYYMDV	16	100	18	0	0
D1-N	V	InvD6-13	J	TTDPIPAAAIRGMDY	15	100	18	0	0
D1-N	V	InvD6-13	J	TTDPPLVVPAATIDY	15	94.118	17	1	0
D1-N	V	InvD6-13	J	TTDPYQLLLFFQDY	14	94.118	17	1	0
D1-N	V	InvD6-13	J	TTDRLPAAAIRALYY	15	100	18	0	0
D1-N	V	InvD6-13	J	TTDRVVVVPAAPINWFDP	18	94.118	17	1	0
D1-N	V	InvD6-13	J	TTGAPVPAADIDY	13	94.118	17	1	0
D1-N	V	InvD6-13	J	TTGVPAAPMGYGDYSFDY	18	94.118	17	1	0
D1-N	V	InvD6-13	J	TTLEMGVVVPAATIDY	16	94.118	17	1	0
D1-N	V	InvD6-13	J	TTPVPAAAILAY	12	100	19	0	0
D1-N	V	InvD6-13	J	TTTLVVPAAPIDY	13	94.118	17	1	0
D1-N	V	InvD6-13	J	TTTPAAAIPGYSEDY	15	100	19	0	0
D1-N	V	InvD6-13	J	TTTQLLLYPDLSH	13	100	18	0	0
D1-N	V	InvD6-13	J	TTVDVVVPAATIDY	14	94.118	17	1	0
D1-N	V	InvD6-13	J	TTVSLGTSCCNLDY	14	94.118	17	1	0
D1-N	V	InvD6-13	J	VKGGVPAASMNHFES	15	94.118	17	1	0
D1-N	V	InvD6-13	J	VLVVPAAPIYDNWFDP	16	94.444	18	1	0
D1-N	V	InvD6-13	J	VRLKDIVVVPAATIPRCWFDP	21	95.238	21	1	0
D1-N	V	InvD6-13	J	VRLKDIVVVPAATIPRFWFDP	21	95.238	21	1	0
D2-M	V	InvD6-13	J	AEPAAAIPGFDY	12	100	19	0	0
D2-M	V	InvD6-13	J	AEPAAAIPGFDY	12	100	19	0	0
D2-M	V	InvD6-13	J	AHLRLVVPAAPIGPMLERQKDAFDI	25	94.444	18	1	0
D2-M	V	InvD6-13	J	AHRLEGRMVPAAAMVFDH	18	94.118	17	1	0
D2-M	V	InvD6-13	J	AKALVVPAAAMDPNYYYYYGMDV	23	94.118	17	1	0
D2-M	V	InvD6-13	J	AKALVVPAAAMDPNYYYYYGMDV	23	94.118	17	1	0
D2-M	V	InvD6-13	J	AKDGELVLDIVVVPAAAIPMWFDP	24	100	20	0	0
D2-M	V	InvD6-13	J	AKDLPYQLLLYSSPPGVFDY	20	100	18	0	0
D2-M	V	InvD6-13	J	AKEGVVVVPAATIRYYYGMDV	21	94.118	17	1	0
D2-M	V	InvD6-13	J	AKEGVVVVPAATIRYYYGMDV	21	94.118	17	1	0
D2-M	V	InvD6-13	J	AKELTLVPAATMRYYYYYGMDV	22	94.118	17	1	0
D2-M	V	InvD6-13	J	AKEPLITGSSCCYWPDY	17	94.118	17	1	0
D2-M	V	InvD6-13	J	AKGAEAYIVVVPAAAI	16	94.118	17	1	0
D2-M	V	InvD6-13	J	AKGAEAYIVVVPAAAI	16	94.118	17	1	0
D2-M	V	InvD6-13	J	AKGAEAYIVVVPAAAI	16	94.118	17	1	0
D2-M	V	InvD6-13	J	AKGAYQLLLFDY	12	94.118	17	1	0
D2-M	V	InvD6-13	J	AKGIAVVPAATIDY	14	94.118	17	1	0
D2-M	V	InvD6-13	J	AKSDQLLLYSSQFDY	15	100	17	0	0
D2-M	V	InvD6-13	J	AKVILRYQLLLSPFDY	16	94.118	17	1	0
D2-M	V	InvD6-13	J	AKVILRYQLLLSPFDY	16	94.118	17	1	0
D2-M	V	InvD6-13	J	ALRGLPAAAVGGRGDPFDY	19	94.118	17	1	0
D2-M	V	InvD6-13	J	ANLFGGSNIVVVPAADIYYYYGMDV	25	94.444	18	1	0
D2-M	V	InvD6-13	J	APSRIVPAAAIVNYYYAMDV	20	100	18	0	0
D2-M	V	InvD6-13	J	ARAPAVGSCCYTRFDY	16	100	17	0	0
D2-M	V	InvD6-13	J	ARAPAVGSCCYTRLDY	16	100	17	0	0
D2-M	V	InvD6-13	J	ARAYDRQYQLLLYYYYYGMDV	21	94.737	19	1	0
D2-M	V	InvD6-13	J	ARAYVPAAAIHY	12	100	17	0	0
D2-M	V	InvD6-13	J	ARAYVPAAAIHY	12	100	17	0	0
D2-M	V	InvD6-13	J	ARAYVPAAAIHY	12	94.118	17	1	0
D2-M	V	InvD6-13	J	ARAYVPAAAIHY	12	100	17	0	0
D2-M	V	InvD6-13	J	ARAYVPAAAINY	12	100	17	0	0
D2-M	V	InvD6-13	J	ARDGGYQLLLYHFEH	15	100	19	0	0
D2-M	V	InvD6-13	J	ARDKLPWAIIPAAAIEDY	18	100	17	0	0
D2-M	V	InvD6-13	J	ARDLDPFVIPAAAIRFDY	18	100	18	0	0
D2-M	V	InvD6-13	J	ARDLLPVPAAAIGVDY	16	100	18	0	0
D2-M	V	InvD6-13	J	ARDPPVVPAATMAFNYYYGMDV	22	94.118	17	1	0
D2-M	V	InvD6-13	J	ARDRVVVPAAAMIDTAIYDY	20	94.118	17	1	0
D2-M	V	InvD6-13	J	ARDRVVVPAAAMIDTAIYDY	20	94.118	17	1	0
D2-M	V	InvD6-13	J	ARDSVGVPAATIDY	14	94.118	17	1	0
D2-M	V	InvD6-13	J	ARDVVVPAATIYHREVIADYYGMDV	25	94.118	17	1	0
D2-M	V	InvD6-13	J	ARDWAGVVPAATIDY	15	94.118	17	1	0
D2-M	V	InvD6-13	J	ARDYSSTSCYYCHDAFDI	18	94.118	17	1	0
D2-M	V	InvD6-13	J	AREESGSSTSCCYFDS	16	100	17	0	0
D2-M	V	InvD6-13	J	AREESGSSTSCCYFDS	16	100	17	0	0
D2-M	V	InvD6-13	J	AREIVVVPAATISAFDI	17	94.118	17	1	0
D2-M	V	InvD6-13	J	AREIVVVPAATISAFDI	17	94.118	17	1	0
D2-M	V	InvD6-13	J	AREIVVVPAATISAFDI	17	94.118	17	1	0
D2-M	V	InvD6-13	J	ARELVPAAAIDY	12	100	17	0	0
D2-M	V	InvD6-13	J	ARESVVPAAPMSKRGYYYGMDV	22	94.118	17	1	0
D2-M	V	InvD6-13	J	ARESVVPAAPMSKRGYYYGMDV	22	94.118	17	1	0
D2-M	V	InvD6-13	J	ARESVVPAAPMSKRGYYYGMDV	22	94.118	17	1	0
D2-M	V	InvD6-13	J	ARGKGVVPAATIDY	14	94.118	17	1	0
D2-M	V	InvD6-13	J	ARIPAAAIFLFDY	13	100	17	0	0
D2-M	V	InvD6-13	J	ARLLPAAAIPVGFDY	15	100	20	0	0
D2-M	V	InvD6-13	J	ARLLPAAAIPVGFDY	15	100	20	0	0
D2-M	V	InvD6-13	J	ARLVPAAAIGGMDV	14	94.444	18	1	0
D2-M	V	InvD6-13	J	ARNLIVPAAAIVNYYFAMDV	20	100	17	0	0
D2-M	V	InvD6-13	J	ARNLIVPAAAIVNYYFGLDV	20	100	18	0	0
D2-M	V	InvD6-13	J	ARNVIVPAAAIVNYYSGMDV	20	100	18	0	0
D2-M	V	InvD6-13	J	ARRVPAAPIRYYYYYGMDV	19	94.118	17	1	0
D2-M	V	InvD6-13	J	ARTPPAAAIPYYCDY	15	94.444	18	1	0
D2-M	V	InvD6-13	J	ARVSIPLWGVVPAAPIDY	18	94.118	17	1	0
D2-M	V	InvD6-13	J	ARVSIPLWGVVPAAPIDY	18	94.118	17	1	0
D2-M	V	InvD6-13	J	ASDIVVVPAAGIYYYYGMDV	20	94.444	18	1	0
D2-M	V	InvD6-13	J	ASSRIVPAAAIVNYYYAMDV	20	100	18	0	0
D2-M	V	InvD6-13	J	ASSRIVPAAAIVNYYYAMDV	20	94.444	18	1	0
D2-M	V	InvD6-13	J	ASSRIVPAAAIVNYYYAMDV	20	100	18	0	0
D2-M	V	InvD6-13	J	ASSRIVPAAAIVNYYYAMDV	20	100	18	0	0
D2-M	V	InvD6-13	J	ASSRIVPAAAIVNYYYAMDV	20	100	18	0	0
D2-M	V	InvD6-13	J	ASSRSTSCCDAFDI	14	94.118	17	1	0
D2-M	V	InvD6-13	J	ASSVVPAAAIDY	12	100	17	0	0
D2-M	V	InvD6-13	J	ATSRIVPAAAIVNYYYAMDV	20	100	18	0	0
D2-M	V	InvD6-13	J	ATSRIVPAAAIVNYYYAMDV	20	100	18	0	0
D2-M	V	InvD6-13	J	AWSRIVPAAAIVNYYYAMDV	20	100	18	0	0
D2-M	V	InvD6-13	J	EFMTIVVVPAASIDGVKWFDP	21	94.444	18	1	0
D2-M	V	InvD6-13	J	PTSRIVPAAAIVNYYYAMDV	20	100	18	0	0
D2-M	V	InvD6-13	J	SHRLEGGTVPAAAMVFDF	18	94.118	17	1	0
D2-M	V	InvD6-13	J	SHRLEGRTVPAAAMVFDF	18	94.118	17	1	0
D2-M	V	InvD6-13	J	SHRLEGRTVPAAAMVFDF	18	94.118	17	1	0
D2-M	V	InvD6-13	J	SHRLEGRTVPAAAMVFDF	18	94.118	17	1	0
D2-M	V	InvD6-13	J	TLRGLPAAAIGGRGDPFDY	19	100	17	0	0
D2-M	V	InvD6-13	J	TLRGLPAAAIGGRGDPFDY	19	94.118	17	1	0
D2-M	V	InvD6-13	J	TRDGVPAAAIENYSYGMDV	19	100	18	0	0
D2-M	V	InvD6-13	J	TRLVVPAATIDDY	13	94.118	17	1	0
D2-M	V	InvD6-13	J	TTAPAAAIPFDY	12	100	18	0	0
D2-M	V	InvD6-13	J	TTAPAAAIPFDY	12	100	18	0	0
D2-M	V	InvD6-13	J	TTLTSCCYTDS	11	100	18	0	0
D2-M	V	InvD6-13	J	TTLTSCCYTDS	11	100	19	0	0
D2-M	V	InvD6-13	J	VKGEVLPGPVPAAAIPLPYFDY	22	100	21	0	0
D2-M	V	InvD6-13	J	VKGEVLPGPVPAAAIPLPYFDY	22	95.238	21	1	0
D2-N	V	InvD6-13	J	AADRRPAESRNQLLLYYYYYGMDV	24	94.118	17	1	0
D2-N	V	InvD6-13	J	AAGEYQLPLWGGNYYYGMDV	20	94.118	17	1	0
D2-N	V	InvD6-13	J	ACVPAAAIHHY	11	100	19	0	0
D2-N	V	InvD6-13	J	AGDIVVVPAAPMDYYGMDV	19	94.118	17	1	0
D2-N	V	InvD6-13	J	AGLVPAASMDV	11	94.118	17	1	0
D2-N	V	InvD6-13	J	AGLVPAASMDV	11	94.118	17	1	0
D2-N	V	InvD6-13	J	AGPMRSGIVVVPAADIYYYYGMDV	24	94.118	17	1	0
D2-N	V	InvD6-13	J	AGVPAATIYYYYGMDV	16	94.118	17	1	0
D2-N	V	InvD6-13	J	AHATKKIVPAAAIGFDP	17	100	18	0	0
D2-N	V	InvD6-13	J	AHGPVPAATMYNWFDP	16	94.118	17	1	0
D2-N	V	InvD6-13	J	AHIIVVVPAAAMWDYYGMDV	20	94.118	17	1	0
D2-N	V	InvD6-13	J	AHLPLTVTRNIVVVPAAAIAVFDY	24	94.118	17	1	0
D2-N	V	InvD6-13	J	AHTGEYQLLLYGMDV	15	94.737	19	1	0
D2-N	V	InvD6-13	J	AINPIVVVPAAGMDV	15	94.118	17	1	0
D2-N	V	InvD6-13	J	AISYQLLLSHQYDY	14	95	20	1	0
D2-N	V	InvD6-13	J	AKADIPAAAINLDY	14	100	17	0	0
D2-N	V	InvD6-13	J	AKANLKITPDIVVVPAAGMDV	21	94.118	17	1	0
D2-N	V	InvD6-13	J	AKAVVVVPAAAMDV	14	94.118	17	1	0
D2-N	V	InvD6-13	J	AKCRRVVVPAAPIWCNWFDP	20	94.118	17	1	0
D2-N	V	InvD6-13	J	AKDAPVPAAAMGFDY	15	100	17	0	0
D2-N	V	InvD6-13	J	AKDARVPAAAMGGY	14	100	17	0	0
D2-N	V	InvD6-13	J	AKDDLTKPAAAIRDAFDI	18	100	17	0	0
D2-N	V	InvD6-13	J	AKDFDPAAAIPLAFDY	16	100	18	0	0
D2-N	V	InvD6-13	J	AKDGGPGIVVVPAAAILYYFDY	22	100	17	0	0
D2-N	V	InvD6-13	J	AKDGTKVPAADIGTSNFDY	19	94.118	17	1	0
D2-N	V	InvD6-13	J	AKDIEGVVVPAATMDV	16	94.118	17	1	0
D2-N	V	InvD6-13	J	AKDIGPSAVVPAAGMDV	17	94.118	17	1	0
D2-N	V	InvD6-13	J	AKDKSGGYQLLLYGNYFDY	19	100	19	0	0
D2-N	V	InvD6-13	J	AKDLAVVPAATIYYYYGMDV	20	94.444	18	1	0
D2-N	V	InvD6-13	J	AKDLIIVVVPAATMGFDP	18	94.118	17	1	0
D2-N	V	InvD6-13	J	AKDLRRPSSTSCCYDAFDI	19	94.118	17	1	0
D2-N	V	InvD6-13	J	AKDLSTVPAATINY	14	94.118	17	1	0
D2-N	V	InvD6-13	J	AKDLVNEGYQLLLYPAASFDY	21	100	21	0	0
D2-N	V	InvD6-13	J	AKDLYQLLLSGFDY	14	100	17	0	0
D2-N	V	InvD6-13	J	AKDPDVVVPAASIWPVDY	18	94.118	17	1	0
D2-N	V	InvD6-13	J	AKDPHVVPAATMVLTGYPVNFLVDY	25	94.118	17	1	0
D2-N	V	InvD6-13	J	AKDPIVVVPAATMDV	15	94.118	17	1	0
D2-N	V	InvD6-13	J	AKDPLAIIVVVPAATIDP	18	94.118	17	1	0
D2-N	V	InvD6-13	J	AKDPNYRTSCCYGAFDY	17	100	17	0	0
D2-N	V	InvD6-13	J	AKDPRVVPAATILNYYYYGMDV	22	94.118	17	1	0
D2-N	V	InvD6-13	J	AKDPTTSPTYQLLLYPGDY	19	100	21	0	0
D2-N	V	InvD6-13	J	AKDPYQLLLYDYYYYGMDV	19	100	19	0	0
D2-N	V	InvD6-13	J	AKDQGVVPAATIDY	14	94.118	17	1	0
D2-N	V	InvD6-13	J	AKDQGVVVPAAGMDV	15	94.118	17	1	0
D2-N	V	InvD6-13	J	AKDQGVVVPAAGMDV	15	94.118	17	1	0
D2-N	V	InvD6-13	J	AKDREVVVPAAPIDY	15	94.118	17	1	0
D2-N	V	InvD6-13	J	AKDRSWNVVVPAATIDY	17	94.118	17	1	0
D2-N	V	InvD6-13	J	AKDSGVVVVPAATIDY	16	94.118	17	1	0
D2-N	V	InvD6-13	J	AKDSLPYQLLLYGFDY	16	100	19	0	0
D2-N	V	InvD6-13	J	AKDSVPAAAIPLAFDI	16	95	20	1	0
D2-N	V	InvD6-13	J	AKDWVVPAAPIEGGWFDP	18	94.118	17	1	0
D2-N	V	InvD6-13	J	AKEAVVVPAASMGWFDP	17	94.118	17	1	0
D2-N	V	InvD6-13	J	AKELEADIVVVPAATIDY	18	94.118	17	1	0
D2-N	V	InvD6-13	J	AKELIVVVPAATISTYYGMDV	21	94.118	17	1	0
D2-N	V	InvD6-13	J	AKEMDYQLLLYPGSPFDY	18	100	20	0	0
D2-N	V	InvD6-13	J	AKEQGSSTSCSYGCYFDY	18	94.118	17	1	0
D2-N	V	InvD6-13	J	AKERYQLLLYDTWFDP	16	100	19	0	0
D2-N	V	InvD6-13	J	AKFLVVVPAAAIVLDY	16	94.118	17	1	0
D2-N	V	InvD6-13	J	AKGEVPAAPIDY	12	94.118	17	1	0
D2-N	V	InvD6-13	J	AKGGLRDIVVVPAATIGYFDY	21	94.118	17	1	0
D2-N	V	InvD6-13	J	AKGHIVVVPAATIDY	15	94.118	17	1	0
D2-N	V	InvD6-13	J	AKGIVVVPAATIAVAPDAFDI	21	94.444	18	1	0
D2-N	V	InvD6-13	J	AKGKPLSSTSCYYDY	15	94.118	17	1	0
D2-N	V	InvD6-13	J	AKGKVVPAAAMSYYYYGMDV	20	94.118	17	1	0
D2-N	V	InvD6-13	J	AKGLYQLPVPAAAIPGVY	18	100	21	0	0
D2-N	V	InvD6-13	J	AKGPPEYQLLLFGHYFDY	18	100	17	0	0
D2-N	V	InvD6-13	J	AKGRLPAAAIPGRAVAY	17	100	19	0	0
D2-N	V	InvD6-13	J	AKGSLVSALLVVVPAAAIGLNWFDP	25	94.444	18	1	0
D2-N	V	InvD6-13	J	AKGSNPLQIPAASISD	16	94.118	17	1	0
D2-N	V	InvD6-13	J	AKGSSWAGVPAAATPFDY	18	95	20	1	0
D2-N	V	InvD6-13	J	AKIGSCSTSCSYTIFGVIKQNGMDV	25	94.737	19	1	0
D2-N	V	InvD6-13	J	AKLDDIVVVPAAGMDV	16	94.118	17	1	0
D2-N	V	InvD6-13	J	AKLTDIVVVPAAAIDY	16	94.118	17	1	0
D2-N	V	InvD6-13	J	AKLTLPAAAIPPFDY	15	100	19	0	0
D2-N	V	InvD6-13	J	AKMGVVVPAASMDV	14	94.118	17	1	0
D2-N	V	InvD6-13	J	AKNMYQLLLYGEAVGREMDV	20	100	19	0	0
D2-N	V	InvD6-13	J	AKPATPIRYQLLLWYWYFDL	20	100	17	0	0
D2-N	V	InvD6-13	J	AKPHHPLGIVPAATMDV	17	94.118	17	1	0
D2-N	V	InvD6-13	J	AKPLVPAAAIARLDY	15	100	17	0	0
D2-N	V	InvD6-13	J	AKPLYQLLLYTQDY	14	100	18	0	0
D2-N	V	InvD6-13	J	AKPPAAAIPGYFDY	14	100	17	0	0
D2-N	V	InvD6-13	J	AKPRIQLLLYPDYFDY	16	100	17	0	0
D2-N	V	InvD6-13	J	AKSFGLVPAAAIPDRY	16	100	21	0	0
D2-N	V	InvD6-13	J	AKSFSSVVPAAAIGGEYFQH	20	94.118	17	1	0
D2-N	V	InvD6-13	J	AKSPVPAAAIRRTYYFDY	18	100	19	0	0
D2-N	V	InvD6-13	J	AKSRDIVVVPAAAIPLPFDY	20	95.238	21	1	0
D2-N	V	InvD6-13	J	AKSSPGPAAAIPGSHFDY	18	100	18	0	0
D2-N	V	InvD6-13	J	AKTEVVPAAPIDY	13	94.118	17	1	0
D2-N	V	InvD6-13	J	AKVCRGRGSTSCYYDAFDI	19	94.118	17	1	0
D2-N	V	InvD6-13	J	AKVFYVPAATIDY	13	94.118	17	1	0
D2-N	V	InvD6-13	J	AKVILVVPAAPIDY	14	94.118	17	1	0
D2-N	V	InvD6-13	J	AKVKSKAVPAAAIDY	15	100	17	0	0
D2-N	V	InvD6-13	J	AKVPAAAIYDY	11	100	18	0	0
D2-N	V	InvD6-13	J	AKVPPRGGVVVPAAPIVGADYYYYYGMDV	29	94.118	17	1	0
D2-N	V	InvD6-13	J	AKVSGTYIVVVPAAGMDV	18	94.118	17	1	0
D2-N	V	InvD6-13	J	AKVSIVTYQLLLSDFDY	17	100	17	0	0
D2-N	V	InvD6-13	J	AKVYQLLLYGYFDY	14	100	18	0	0
D2-N	V	InvD6-13	J	ANPYQLLLYPGGDY	14	100	21	0	0
D2-N	V	InvD6-13	J	ANSHQLLLYSSYDY	14	100	17	0	0
D2-N	V	InvD6-13	J	APNPIVVPAAPIAAAGTGLTTFDY	24	94.444	18	1	0
D2-N	V	InvD6-13	J	ARAAGSVVPAAAIHYYYYYGMDV	23	94.118	17	1	0
D2-N	V	InvD6-13	J	ARAEYQLLLDY	11	94.444	18	1	0
D2-N	V	InvD6-13	J	ARAFPAAIVVVPAAAMDV	18	94.118	17	1	0
D2-N	V	InvD6-13	J	ARAGIVVVPAAAITMVQAGSGMDV	24	94.118	17	1	0
D2-N	V	InvD6-13	J	ARAGPFSTTVVPAADIATEDY	21	94.444	18	1	0
D2-N	V	InvD6-13	J	ARAGVVPAAVIGQRTGTASHKSRDYYYYGMDV	32	94.118	17	1	0
D2-N	V	InvD6-13	J	ARAIVVVPAAPMDV	14	94.118	17	1	0
D2-N	V	InvD6-13	J	ARAIVVVPAATIGKMDV	17	94.118	17	1	0
D2-N	V	InvD6-13	J	ARAKDIVVVPAAPIGWFDP	19	94.444	18	1	0
D2-N	V	InvD6-13	J	ARALGQLLLYPRLDY	15	100	17	0	0
D2-N	V	InvD6-13	J	ARALRDYQLLLYGINYYGMDV	21	100	18	0	0
D2-N	V	InvD6-13	J	ARALRFSVPAAATPWGYYYYGMDV	24	95	20	1	0
D2-N	V	InvD6-13	J	ARALSVVVPAAPMDV	15	94.118	17	1	0
D2-N	V	InvD6-13	J	ARAPAGVVVPAAAIDY	16	100	17	0	0
D2-N	V	InvD6-13	J	ARAPRYQLLLFDY	13	94.118	17	1	0
D2-N	V	InvD6-13	J	ARARSVPAAAIPLYY	15	95.238	21	1	0
D2-N	V	InvD6-13	J	ARASLSPIVVVPAAGMDV	18	94.118	17	1	0
D2-N	V	InvD6-13	J	ARASLSTSCYYCVVYLFDY	19	94.118	17	1	0
D2-N	V	InvD6-13	J	ARATRVIVVVPAATIMDV	18	94.118	17	1	0
D2-N	V	InvD6-13	J	ARAVPAAAMKAIFDY	15	94.118	17	1	0
D2-N	V	InvD6-13	J	ARAVPAAATLDY	12	94.737	19	1	0
D2-N	V	InvD6-13	J	ARAVPAAGMDV	11	94.118	17	1	0
D2-N	V	InvD6-13	J	ARDAATLVVPAATMDV	16	94.118	17	1	0
D2-N	V	InvD6-13	J	ARDAAVPAAAILQGNWFDP	19	100	19	0	0
D2-N	V	InvD6-13	J	ARDADIVVVPAATIYYYYGMDV	22	94.118	17	1	0
D2-N	V	InvD6-13	J	ARDAFSGPIVVVPAAGMDV	19	94.118	17	1	0
D2-N	V	InvD6-13	J	ARDANLSVVVPAATMGATTQQYYYYGMDV	29	94.118	17	1	0
D2-N	V	InvD6-13	J	ARDAREAPKYQLRLSYYFDY	20	94.118	17	1	0
D2-N	V	InvD6-13	J	ARDCGSSTSCRYVLDY	16	94.118	17	1	0
D2-N	V	InvD6-13	J	ARDEAHVVPAATILPYGMDV	20	94.118	17	1	0
D2-N	V	InvD6-13	J	ARDEMVPAAAIPFDY	15	100	21	0	0
D2-N	V	InvD6-13	J	ARDFEGIVVVPAAAMDV	17	100	17	0	0
D2-N	V	InvD6-13	J	ARDFIVVVPAATMDY	15	94.118	17	1	0
D2-N	V	InvD6-13	J	ARDFLEYQLLLYYFDY	16	100	19	0	0
D2-N	V	InvD6-13	J	ARDFLLVPAAGMAAWV	16	94.118	17	1	0
D2-N	V	InvD6-13	J	ARDGQIVPAAAIPFYDRGWFDP	22	100	21	0	0
D2-N	V	InvD6-13	J	ARDGQLLLYPERFDY	15	100	18	0	0
D2-N	V	InvD6-13	J	ARDHVVPAATIYYYYGMDV	19	94.118	17	1	0
D2-N	V	InvD6-13	J	ARDIDVPLPAAAIPFDY	17	100	17	0	0
D2-N	V	InvD6-13	J	ARDILPRPAAAIPGPGWYYFDY	22	100	19	0	0
D2-N	V	InvD6-13	J	ARDIVVPAAAIGDHYYYGMDV	21	100	17	0	0
D2-N	V	InvD6-13	J	ARDIVVVPAAPMVAYYYGMDV	21	94.118	17	1	0
D2-N	V	InvD6-13	J	ARDLEADIVVVPAATIYGMDV	21	94.444	18	1	0
D2-N	V	InvD6-13	J	ARDLFVVVPAAAMIYYYGMDV	21	94.118	17	1	0
D2-N	V	InvD6-13	J	ARDLFVVVPAAAMIYYYGMDV	21	94.118	17	1	0
D2-N	V	InvD6-13	J	ARDLFVVVPAAAMIYYYGMDV	21	94.118	17	1	0
D2-N	V	InvD6-13	J	ARDLFVVVPAAAMIYYYGMDV	21	94.118	17	1	0
D2-N	V	InvD6-13	J	ARDLRAGVVPAAPIYYYYYGMDV	23	94.118	17	1	0
D2-N	V	InvD6-13	J	ARDLRVVPAADIMITFGGVIARGAYFDY	28	94.118	17	1	0
D2-N	V	InvD6-13	J	ARDLSIVVVPAASILYYYGMDV	22	94.118	17	1	0
D2-N	V	InvD6-13	J	ARDLTVVVPAAGMDV	15	94.118	17	1	0
D2-N	V	InvD6-13	J	ARDLVPAAAIPLHAFDI	17	100	21	0	0
D2-N	V	InvD6-13	J	ARDLVVPAAAIWELPDY	17	94.118	17	1	0
D2-N	V	InvD6-13	J	ARDLVVPAAVIGKVDYYYGMDV	22	94.444	18	1	0
D2-N	V	InvD6-13	J	ARDLVVVPAAAISTGYYYYGMDV	23	94.444	18	1	0
D2-N	V	InvD6-13	J	ARDLYGGNIVVVPAADIQGGYYYYYGMDV	29	94.737	19	1	0
D2-N	V	InvD6-13	J	ARDMDIVVVPAATIDHNPGYYYYGMDV	27	94.118	17	1	0
D2-N	V	InvD6-13	J	ARDNAVPAATMFYLDYYYYGMDV	23	94.118	17	1	0
D2-N	V	InvD6-13	J	ARDNQLLLFRAVDY	14	94.444	18	1	0
D2-N	V	InvD6-13	J	ARDNQPSCCYTRGLELYGMDV	21	100	18	0	0
D2-N	V	InvD6-13	J	ARDPEVGVPAAAIAIGLGGFDY	22	95.238	21	1	0
D2-N	V	InvD6-13	J	ARDPIVVVPAATMGGYYYGMDV	22	94.118	17	1	0
D2-N	V	InvD6-13	J	ARDPLVVPAADITAMGYGHVYYYGMDV	27	94.118	17	1	0
D2-N	V	InvD6-13	J	ARDPTFVVVPAAPIEPYYYYGMDV	24	94.118	17	1	0
D2-N	V	InvD6-13	J	ARDPVPAAAILPYYYYGMDV	20	100	19	0	0
D2-N	V	InvD6-13	J	ARDPVVVPAAAISWFDP	17	100	17	0	0
D2-N	V	InvD6-13	J	ARDPYQLLLYPNAFDI	16	100	20	0	0
D2-N	V	InvD6-13	J	ARDQDPNSSSTSCYYYDILTGYEGNYYYGMDV	32	94.118	17	1	0
D2-N	V	InvD6-13	J	ARDQDPNYSSTSCYYYDILTGYEGNYYYGMDV	32	94.118	17	1	0
D2-N	V	InvD6-13	J	ARDQLLRYYYYGMDV	15	94.118	17	1	0
D2-N	V	InvD6-13	J	ARDQYQLLLYRPPLFDY	17	100	20	0	0
D2-N	V	InvD6-13	J	ARDREVVPAAAMDV	14	94.118	17	1	0
D2-N	V	InvD6-13	J	ARDRGAERIVVVPAAPIDY	19	94.118	17	1	0
D2-N	V	InvD6-13	J	ARDRGLLPAAAISLTQPLNAFDI	23	100	17	0	0
D2-N	V	InvD6-13	J	ARDRGRLVVVPAASMDV	17	94.118	17	1	0
D2-N	V	InvD6-13	J	ARDRGSEIVVVPAATIGSGMDV	22	94.118	17	1	0
D2-N	V	InvD6-13	J	ARDRIVVVPAAAMVGDWFDP	20	94.118	17	1	0
D2-N	V	InvD6-13	J	ARDRIVVVPAAAMVGDWFDP	20	94.118	17	1	0
D2-N	V	InvD6-13	J	ARDRKDIVVVPAAAIHYPSSYYYYGMDV	28	94.118	17	1	0
D2-N	V	InvD6-13	J	ARDRKYQLLLLAPSYFDL	18	94.118	17	1	0
D2-N	V	InvD6-13	J	ARDRPIAGVNQLLLYEGNYGMDV	23	100	17	0	0
D2-N	V	InvD6-13	J	ARDRSSYQLLL	11	94.118	17	1	0
D2-N	V	InvD6-13	J	ARDRVPAAAIKIDAFDI	17	94.444	18	1	0
D2-N	V	InvD6-13	J	ARDRVPAAAIWVDTAMVIFRVDV	23	94.444	18	1	0
D2-N	V	InvD6-13	J	ARDSGCCYTFDY	12	94.118	17	1	0
D2-N	V	InvD6-13	J	ARDSIVVVPAAGMDV	15	94.118	17	1	0
D2-N	V	InvD6-13	J	ARDSNQLLLYYYYGMDV	17	100	17	0	0
D2-N	V	InvD6-13	J	ARDSQGRYQLLLYAGACDY	19	100	19	0	0
D2-N	V	InvD6-13	J	ARDSRVVVVPAAAIDP	16	100	17	0	0
D2-N	V	InvD6-13	J	ARDSRYQLLLYYYYGMDV	18	94.737	19	1	0
D2-N	V	InvD6-13	J	ARDSTSCCNDY	11	94.118	17	1	0
D2-N	V	InvD6-13	J	ARDSTSCCYPGGIDY	15	100	17	0	0
D2-N	V	InvD6-13	J	ARDSVPAAPMDYYYYYGMDV	20	94.118	17	1	0
D2-N	V	InvD6-13	J	ARDSYQLLLCPSRCSGYYYGMDV	23	100	17	0	0
D2-N	V	InvD6-13	J	ARDTCSTSCRYYYYYYYGMDV	21	94.118	17	1	0
D2-N	V	InvD6-13	J	ARDTPSVPAAAILGYYYYGMDV	22	100	19	0	0
D2-N	V	InvD6-13	J	ARDTSVVPAATIYYYYGMDV	20	94.118	17	1	0
D2-N	V	InvD6-13	J	ARDTSWVVVVPAAGIDY	17	94.118	17	1	0
D2-N	V	InvD6-13	J	ARDTSWVVVVPAAGIDY	17	94.118	17	1	0
D2-N	V	InvD6-13	J	ARDTVVPAADMDV	13	94.118	17	1	0
D2-N	V	InvD6-13	J	ARDVEDIVVVPAAGMDV	17	94.118	17	1	0
D2-N	V	InvD6-13	J	ARDVPAAAIPFDY	13	95	20	1	0
D2-N	V	InvD6-13	J	ARDVVVPAATIVATAPLPDY	20	94.444	18	1	0
D2-N	V	InvD6-13	J	ARDVVVPAATIVATAPRPDY	20	94.444	18	1	0
D2-N	V	InvD6-13	J	ARDWASTSCCYTGFDY	16	100	19	0	0
D2-N	V	InvD6-13	J	ARDWTPPNVPAAAIPGGPGFDP	22	100	21	0	0
D2-N	V	InvD6-13	J	ARDYPAGGLYQLLLYDSLYGMDV	23	100	19	0	0
D2-N	V	InvD6-13	J	ARDYPPYQLLPSVQEDGFDY	20	94.118	17	1	0
D2-N	V	InvD6-13	J	AREAVVPAATMLYYYYGMDV	20	94.118	17	1	0
D2-N	V	InvD6-13	J	AREDWGVPAASIAAAGNDAFDI	22	94.444	18	1	0
D2-N	V	InvD6-13	J	AREEDIVVVPAAAIEGPPAVTYYYGMDV	28	94.118	17	1	0
D2-N	V	InvD6-13	J	AREGCESSSTSCYYDY	16	94.118	17	1	0
D2-N	V	InvD6-13	J	AREGGDQLLLYPASYYYYGMDV	22	100	19	0	0
D2-N	V	InvD6-13	J	AREGGLRGISCCYTPGLDYFDY	22	100	17	0	0
D2-N	V	InvD6-13	J	AREGGSEYQLLLSFDY	16	94.118	17	1	0
D2-N	V	InvD6-13	J	AREGKRNVVVPAAGMDV	17	94.118	17	1	0
D2-N	V	InvD6-13	J	AREGRPAAAIQSRESYYYYYGMDV	24	100	17	0	0
D2-N	V	InvD6-13	J	AREGVDIVVVPAAGMDV	17	94.118	17	1	0
D2-N	V	InvD6-13	J	AREGVVPAAPIND	13	94.444	18	1	0
D2-N	V	InvD6-13	J	AREISAAAIPSPVYYFDY	18	95	20	1	0
D2-N	V	InvD6-13	J	AREIVVVPAAAMDV	14	94.118	17	1	0
D2-N	V	InvD6-13	J	ARELPHHQLLLYYYYGMDV	19	94.118	17	1	0
D2-N	V	InvD6-13	J	ARENIVVVPAADMDV	15	94.118	17	1	0
D2-N	V	InvD6-13	J	AREPETSTSCRYCDY	15	94.118	17	1	0
D2-N	V	InvD6-13	J	AREQVPAAAIDY	12	94.118	17	1	0
D2-N	V	InvD6-13	J	ARERAQLLLYPTSDDAFDI	19	100	18	0	0
D2-N	V	InvD6-13	J	ARERIVVPAATIYYYYGMDV	20	94.118	17	1	0
D2-N	V	InvD6-13	J	ARERVVVPAAAIAPDYYFDY	20	100	18	0	0
D2-N	V	InvD6-13	J	ARESPVPAAAILFDY	15	100	19	0	0
D2-N	V	InvD6-13	J	ARESTYQLLLNYFDY	15	94.737	19	1	0
D2-N	V	InvD6-13	J	ARETGVPAAAIHTDYFDY	18	100	19	0	0
D2-N	V	InvD6-13	J	AREVGEVPAAALLDY	15	94.737	19	1	0
D2-N	V	InvD6-13	J	AREVLSSTSCYYFDY	15	94.118	17	1	0
D2-N	V	InvD6-13	J	AREVNTYQLLLYPLFDY	17	100	21	0	0
D2-N	V	InvD6-13	J	AREVPAATIDY	11	94.118	17	1	0
D2-N	V	InvD6-13	J	AREYQLLLSGPRYGMDV	17	94.118	17	1	0
D2-N	V	InvD6-13	J	ARGADIVVVPAASMDV	16	94.118	17	1	0
D2-N	V	InvD6-13	J	ARGASCCYNPMDV	13	94.444	18	1	0
D2-N	V	InvD6-13	J	ARGATVVPAAPIYYYGMDV	19	94.118	17	1	0
D2-N	V	InvD6-13	J	ARGAVPAAAIPEHWFDP	17	100	21	0	0
D2-N	V	InvD6-13	J	ARGAVVVPAAAIAFDI	16	94.444	18	1	0
D2-N	V	InvD6-13	J	ARGDEGGVVPAATIDY	16	94.118	17	1	0
D2-N	V	InvD6-13	J	ARGDIVVVPAADIDYYYYGMDV	22	94.118	17	1	0
D2-N	V	InvD6-13	J	ARGEVVPAAAKLDY	14	94.737	19	1	0
D2-N	V	InvD6-13	J	ARGEVVVVPAADIESHGMDV	20	94.444	18	1	0
D2-N	V	InvD6-13	J	ARGEWPAAAIPGTYDY	16	100	18	0	0
D2-N	V	InvD6-13	J	ARGFIVVVPAAAIYYYYYGMDV	22	94.118	17	1	0
D2-N	V	InvD6-13	J	ARGGDLIPAAAIWIDY	16	100	17	0	0
D2-N	V	InvD6-13	J	ARGGDVVVPAATITTTTSLSEGMDV	25	94.118	17	1	0
D2-N	V	InvD6-13	J	ARGGGVPAATIDY	13	94.118	17	1	0
D2-N	V	InvD6-13	J	ARGGIPAAAITSNLYFDY	18	95	20	1	0
D2-N	V	InvD6-13	J	ARGGRVVVPAAAIWYYY	17	94.118	17	1	0
D2-N	V	InvD6-13	J	ARGGVPAAAIRFPYSP	16	100	18	0	0
D2-N	V	InvD6-13	J	ARGGVVVPAAAMGDY	15	94.118	17	1	0
D2-N	V	InvD6-13	J	ARGGVVVPAASMDKLYYYYGMDV	23	94.118	17	1	0
D2-N	V	InvD6-13	J	ARGGVVVPAASMDKLYYYYGMDV	23	94.118	17	1	0
D2-N	V	InvD6-13	J	ARGHIVVVPAAPMHYYYYGMDV	22	94.118	17	1	0
D2-N	V	InvD6-13	J	ARGILYPPAAIPDFDC	16	94.444	18	1	0
D2-N	V	InvD6-13	J	ARGIVVVPAAAINWFDP	17	94.118	17	1	0
D2-N	V	InvD6-13	J	ARGIVVVPAAAMGWPFDY	18	94.118	17	1	0
D2-N	V	InvD6-13	J	ARGKIVVVPAAAIYYYYGMDV	21	94.118	17	1	0
D2-N	V	InvD6-13	J	ARGKPHQLLLYWYFDL	16	100	17	0	0
D2-N	V	InvD6-13	J	ARGLGSTSCCDAFDI	15	94.118	17	1	0
D2-N	V	InvD6-13	J	ARGMRSVPAATIYYYYGMDV	20	94.118	17	1	0
D2-N	V	InvD6-13	J	ARGPAAAISFDY	12	94.444	18	1	0
D2-N	V	InvD6-13	J	ARGPPAAAILDY	12	100	17	0	0
D2-N	V	InvD6-13	J	ARGQLLLYPDYYYYYGMDV	19	100	17	0	0
D2-N	V	InvD6-13	J	ARGRDVPAAAILD	13	100	19	0	0
D2-N	V	InvD6-13	J	ARGRGTYQLLLYGTGY	16	100	19	0	0
D2-N	V	InvD6-13	J	ARGRLQLLLYPVLWFDP	17	100	18	0	0
D2-N	V	InvD6-13	J	ARGRQLLLYPDWVYYFDY	18	100	17	0	0
D2-N	V	InvD6-13	J	ARGVGDQLLLSPIDY	15	94.737	19	1	0
D2-N	V	InvD6-13	J	ARGVVPAAPIGNY	13	94.444	18	1	0
D2-N	V	InvD6-13	J	ARGWFGSSTSCYYDY	15	94.118	17	1	0
D2-N	V	InvD6-13	J	ARHAGRNQLLLHPYIDY	17	94.737	19	1	0
D2-N	V	InvD6-13	J	ARHGPAAAIPNGDLDY	16	100	17	0	0
D2-N	V	InvD6-13	J	ARHGRGLGDIVVVPAATMWLD	21	94.118	17	1	0
D2-N	V	InvD6-13	J	ARHGVVVPAAAIDGDHYYGMDV	22	94.118	17	1	0
D2-N	V	InvD6-13	J	ARHLEGYQLLLYFDY	15	94.737	19	1	0
D2-N	V	InvD6-13	J	ARHLVPAAAMTNFDS	15	100	17	0	0
D2-N	V	InvD6-13	J	ARHPPIVVVPAAAMGNWFDP	20	94.118	17	1	0
D2-N	V	InvD6-13	J	ARHSPFIVVVPAAPIGPYNWFDP	23	94.118	17	1	0
D2-N	V	InvD6-13	J	ARHVIVVVPAATIEYYYYGMDV	22	94.444	18	1	0
D2-N	V	InvD6-13	J	ARHVWVGVVPAAPIDY	16	94.118	17	1	0
D2-N	V	InvD6-13	J	ARIEHGEVVPAAVIDY	16	94.118	17	1	0
D2-N	V	InvD6-13	J	ARINIVVVPAAAMVWYFDL	19	94.118	17	1	0
D2-N	V	InvD6-13	J	ARIPAAAILQFDY	13	100	18	0	0
D2-N	V	InvD6-13	J	ARIPAFIVVVPAASISGMDV	20	94.118	17	1	0
D2-N	V	InvD6-13	J	ARIVVVPAAAIVHGMDV	17	94.444	18	1	0
D2-N	V	InvD6-13	J	ARLEPAAAIPDY	12	100	18	0	0
D2-N	V	InvD6-13	J	ARLEPAAARPDY	12	94.444	18	1	0
D2-N	V	InvD6-13	J	ARLGEPYSSSWYVPAAAIPHSRFDP	25	100	21	0	0
D2-N	V	InvD6-13	J	ARLGNIVVVPAASMDV	16	94.118	17	1	0
D2-N	V	InvD6-13	J	ARLGRGVIVVVPAAPMQNWFDP	22	94.118	17	1	0
D2-N	V	InvD6-13	J	ARLLPAAAIGWFDP	14	100	17	0	0
D2-N	V	InvD6-13	J	ARLRHQLLLYADFDY	15	100	17	0	0
D2-N	V	InvD6-13	J	ARLSGPAAAIQPDGYYFDY	19	100	17	0	0
D2-N	V	InvD6-13	J	ARLSRPVTPVPAAARHLDY	19	94.737	19	1	0
D2-N	V	InvD6-13	J	ARLTVPAAAIAPPNLFDY	18	100	18	0	0
D2-N	V	InvD6-13	J	ARLVVPAAAIVY	12	94.444	18	1	0
D2-N	V	InvD6-13	J	ARLYRTEVVPAATILGDYGMDV	22	94.737	19	1	0
D2-N	V	InvD6-13	J	ARMINIVVVPAATIGGGRWFDP	22	94.118	17	1	0
D2-N	V	InvD6-13	J	ARMINIVVVPAATIGGGRWFDP	22	94.118	17	1	0
D2-N	V	InvD6-13	J	ARNIRDQLLLYPAKGYYGMDV	21	100	19	0	0
D2-N	V	InvD6-13	J	ARNNQLLLYYFDY	13	100	17	0	0
D2-N	V	InvD6-13	J	ARNVGPEPTSCCYTPTDLIADY	22	100	19	0	0
D2-N	V	InvD6-13	J	ARPILPAAAIRGDDAFDI	18	100	18	0	0
D2-N	V	InvD6-13	J	ARPRRTDIVVVPAADMYY	18	94.118	17	1	0
D2-N	V	InvD6-13	J	ARPRYSPAAAITYFDY	16	94.444	18	1	0
D2-N	V	InvD6-13	J	ARPTEYQLLLYPIGY	15	100	21	0	0
D2-N	V	InvD6-13	J	ARQDQLLLYPDYGMDV	16	100	19	0	0
D2-N	V	InvD6-13	J	ARQGWGDQLLLYHWFDP	17	100	18	0	0
D2-N	V	InvD6-13	J	ARQNVPAAAIVDY	13	100	18	0	0
D2-N	V	InvD6-13	J	ARQVVVPAATIPRGYYYYGMDV	22	95	20	1	0
D2-N	V	InvD6-13	J	ARQYQLLLYYFDY	13	100	19	0	0
D2-N	V	InvD6-13	J	ARRECSTSCYYDAFDI	16	94.118	17	1	0
D2-N	V	InvD6-13	J	ARRGYSVAFVPAAAISYYYYGMDV	24	100	17	0	0
D2-N	V	InvD6-13	J	ARRKSGRASVVPAATIDY	18	94.118	17	1	0
D2-N	V	InvD6-13	J	ARRQLLLYLNDAFDI	15	100	17	0	0
D2-N	V	InvD6-13	J	ARRRMAGSDQLLLYPYYYYGMDV	23	100	19	0	0
D2-N	V	InvD6-13	J	ARSLGIPAAAILGRGDFDY	19	100	18	0	0
D2-N	V	InvD6-13	J	ARSLGVVPAATIDY	14	94.118	17	1	0
D2-N	V	InvD6-13	J	ARSLRRTSCCYTDYDAFDI	19	100	19	0	0
D2-N	V	InvD6-13	J	ARSLVVVVPAAGILAHYYYYGMDV	24	94.118	17	1	0
D2-N	V	InvD6-13	J	ARSPCPPLPAAAIPHCDTAVRDRYYYYGMDV	31	100	20	0	0
D2-N	V	InvD6-13	J	ARSPGNVPAAAIPDY	15	95	20	1	0
D2-N	V	InvD6-13	J	ARSPKPLSEGPYQLLLYDFDY	21	100	18	0	0
D2-N	V	InvD6-13	J	ARSPVPAAAISAVYYYYGMDV	21	100	17	0	0
D2-N	V	InvD6-13	J	ARSSRPTPAAAITNYYYYYGMDV	23	94.737	19	1	0
D2-N	V	InvD6-13	J	ARSSRPTPAAAITNYYYYYGMDV	23	94.737	19	1	0
D2-N	V	InvD6-13	J	ARTAGGYQLLLSEFDP	16	94.118	17	1	0
D2-N	V	InvD6-13	J	ARTAVPAAAIPLGQGWFDP	19	100	20	0	0
D2-N	V	InvD6-13	J	ARTDTSCCYMQDY	13	100	17	0	0
D2-N	V	InvD6-13	J	ARTEALPAAAIPEVGWFDP	19	100	20	0	0
D2-N	V	InvD6-13	J	ARTFSAAAIPVWFDP	15	100	17	0	0
D2-N	V	InvD6-13	J	ARTGVVPAAPIDY	13	94.118	17	1	0
D2-N	V	InvD6-13	J	ARTMGVVPAAPIDY	14	94.118	17	1	0
D2-N	V	InvD6-13	J	ARTMGVVPAAPIDY	14	94.118	17	1	0
D2-N	V	InvD6-13	J	ARTPPMPAAAIPSMYYFDY	19	100	17	0	0
D2-N	V	InvD6-13	J	ARTPVVPAAAIGGMDV	16	100	17	0	0
D2-N	V	InvD6-13	J	ARTPVVVPAAAMYYFDY	17	94.118	17	1	0
D2-N	V	InvD6-13	J	ARTQYQLLLYGGPLMDY	17	100	18	0	0
D2-N	V	InvD6-13	J	ARTTRDIVVVPAATMEGFDY	20	94.118	17	1	0
D2-N	V	InvD6-13	J	ARVADQLLLHYYFDY	15	94.118	17	1	0
D2-N	V	InvD6-13	J	ARVDPLPAAAIPNYFDY	17	100	20	0	0
D2-N	V	InvD6-13	J	ARVDQLLLYDQPYYYYGMDV	20	100	17	0	0
D2-N	V	InvD6-13	J	ARVFSRRTSCCYSLGY	16	100	18	0	0
D2-N	V	InvD6-13	J	ARVFVVVPAATIYYYYGMDV	20	94.118	17	1	0
D2-N	V	InvD6-13	J	ARVGPAAAIPGRRPPYYYYYGMDV	24	100	18	0	0
D2-N	V	InvD6-13	J	ARVGVVPAAPIDY	13	94.118	17	1	0
D2-N	V	InvD6-13	J	ARVHRPAPAAAIPGGWFDP	19	94.118	17	1	0
D2-N	V	InvD6-13	J	ARVHTVPAAAIPLRVSYYYYGMDV	24	100	21	0	0
D2-N	V	InvD6-13	J	ARVHVVPAATIYYYYGMDV	19	94.118	17	1	0
D2-N	V	InvD6-13	J	ARVPAAAIPLSY	12	95	20	1	0
D2-N	V	InvD6-13	J	ARVPAAAIRPRYYYGMDV	18	100	19	0	0
D2-N	V	InvD6-13	J	ARVPAATMLGLYYYYGMDV	19	94.118	17	1	0
D2-N	V	InvD6-13	J	ARVPPFVRVHTEVPAAAIDY	20	94.118	17	1	0
D2-N	V	InvD6-13	J	ARVRVVPAATIDY	13	94.118	17	1	0
D2-N	V	InvD6-13	J	ARVSDQLLIYYYYGMDV	17	94.118	17	1	0
D2-N	V	InvD6-13	J	ARVVPAAAIDY	11	100	17	0	0
D2-N	V	InvD6-13	J	ARVVPAATIDY	11	94.118	17	1	0
D2-N	V	InvD6-13	J	ARVVVVVPAAAMGWVGSSYYYYGMDV	26	94.118	17	1	0
D2-N	V	InvD6-13	J	ARVYQLLLYPALHYFDY	17	100	21	0	0
D2-N	V	InvD6-13	J	ARWDIVVVPAATMDYYYYGMDV	22	94.118	17	1	0
D2-N	V	InvD6-13	J	ARWRTFIDIVVVPAAAIPTGGMDV	24	95	20	1	0
D2-N	V	InvD6-13	J	ARWRVPAAAMIGHYYYGMDV	20	94.118	17	1	0
D2-N	V	InvD6-13	J	ARYQLQLWYGMDV	13	94.118	17	1	0
D2-N	V	InvD6-13	J	ARYVPAADMFDP	12	94.118	17	1	0
D2-N	V	InvD6-13	J	ASAIGIVVVPAATIFLYYYYGMDV	24	94.118	17	1	0
D2-N	V	InvD6-13	J	ASAIVVVPAAGMDV	14	94.118	17	1	0
D2-N	V	InvD6-13	J	ASCSTSCYYKLPGRYYYGMDV	21	94.444	18	1	0
D2-N	V	InvD6-13	J	ASDIVVVPAAAIQGAFDI	18	94.118	17	1	0
D2-N	V	InvD6-13	J	ASDVPAAAIPGRGGYFDY	18	100	21	0	0
D2-N	V	InvD6-13	J	ASFRYQLLLFDY	12	94.118	17	1	0
D2-N	V	InvD6-13	J	ASGEEVVVPAATIWGSLNYYYGMDV	25	94.444	18	1	0
D2-N	V	InvD6-13	J	ASIVLVVPAAGIGCCPFDY	19	94.118	17	1	0
D2-N	V	InvD6-13	J	ASLPAAAIFGPFDY	14	100	17	0	0
D2-N	V	InvD6-13	J	ASLVPAAAIRLR	12	100	19	0	0
D2-N	V	InvD6-13	J	ASLVVPAADIAAADYYYYYGMDV	23	94.444	18	1	0
D2-N	V	InvD6-13	J	ASPDGPAAAIPYY	13	100	17	0	0
D2-N	V	InvD6-13	J	ASQIVVVPAAPIDY	14	94.118	17	1	0
D2-N	V	InvD6-13	J	ASSKIVPAAAIYYYYGMDV	19	94.118	17	1	0
D2-N	V	InvD6-13	J	ASTFHRIVVVPAAGIKWAYYYGMDV	25	94.444	18	1	0
D2-N	V	InvD6-13	J	ASVPAAAIPPYFDY	14	95	20	1	0
D2-N	V	InvD6-13	J	ASWADIVVVPAADIAGGNYYYYGMDV	26	94.118	17	1	0
D2-N	V	InvD6-13	J	ATGGISYQLLLYSDGKSGNYYYYYGMDV	28	100	18	0	0
D2-N	V	InvD6-13	J	ATLFYIVVVPAAPIDDAFDI	20	94.118	17	1	0
D2-N	V	InvD6-13	J	ATPVRKYVPAAAILVDY	17	100	19	0	0
D2-N	V	InvD6-13	J	ATQSDVVVPAATISWPTLHYGMDV	24	94.444	18	1	0
D2-N	V	InvD6-13	J	ATVPAAAMTYYYYYGMDV	18	100	17	0	0
D2-N	V	InvD6-13	J	ATYGTVVVPAASIVGAPPNPFDI	23	94.444	18	1	0
D2-N	V	InvD6-13	J	AVVPAAPMTLYGMDV	15	94.118	17	1	0
D2-N	V	InvD6-13	J	HVPAAAIRGGISMDFDY	17	100	19	0	0
D2-N	V	InvD6-13	J	SRTLPDIVVVPAAPIPCGGRAFDI	24	95.238	21	1	0
D2-N	V	InvD6-13	J	TGVVVPAAPMDV	12	94.118	17	1	0
D2-N	V	InvD6-13	J	TREGVPAAAVLAIYYYYGMDV	21	94.737	19	1	0
D2-N	V	InvD6-13	J	TRGVHQLLLYPPWVDDYYYGMDV	23	100	19	0	0
D2-N	V	InvD6-13	J	TSLGVPAAAMYPMGDY	16	94.118	17	1	0
D2-N	V	InvD6-13	J	TSLGVPAAAMYPRGDY	16	94.118	17	1	0
D2-N	V	InvD6-13	J	TTAEGSSTSCSYDYGDYFLCGGYYFDY	27	94.118	17	1	0
D2-N	V	InvD6-13	J	TTASLVVPAATIPYYYYGMDV	21	95.238	21	1	0
D2-N	V	InvD6-13	J	TTDFQLLLYPEAPDY	15	100	18	0	0
D2-N	V	InvD6-13	J	TTDLGGIVVVPAAAIGRFNY	20	94.118	17	1	0
D2-N	V	InvD6-13	J	TTDPYQLLLYREAGHYYFDY	20	100	18	0	0
D2-N	V	InvD6-13	J	TTDPYQLLLYRTVVSDY	17	100	18	0	0
D2-N	V	InvD6-13	J	TTDRTEVVVVPAAGIDY	17	94.118	17	1	0
D2-N	V	InvD6-13	J	TTDSGVIVVVPAAGMDV	17	94.118	17	1	0
D2-N	V	InvD6-13	J	TTFIVVVPAATIFADYYYYGMDV	23	94.118	17	1	0
D2-N	V	InvD6-13	J	TTGIFRLPAAAIPGYENWFDP	21	100	19	0	0
D2-N	V	InvD6-13	J	TTGLDSDIVVVPAAPIDY	18	94.118	17	1	0
D2-N	V	InvD6-13	J	TTGYQLLLYGREY	13	100	18	0	0
D2-N	V	InvD6-13	J	TTLTSCCYTDS	11	100	19	0	0
D2-N	V	InvD6-13	J	TTSYQLLLWYYFDY	14	100	17	0	0
D2-N	V	InvD6-13	J	TTVAYQLLLYAGGTDY	16	100	19	0	0
D2-N	V	InvD6-13	J	TTVQLLLSPGGFDY	14	94.118	17	1	0
D2-N	V	InvD6-13	J	VKGGGLVVPAASIIGHFDY	19	94.118	17	1	0
D2-N	V	InvD6-13	J	WVPAAAISGYYYYGMDV	17	94.118	17	1	0
D3-M	V	InvD6-13	J	AGGYQLLIYYYYYMDV	16	94.737	19	1	0
D3-M	V	InvD6-13	J	AGGYQLLIYYYYYMDV	16	94.737	19	1	0
D3-M	V	InvD6-13	J	AGGYQLLIYYYYYYMDV	17	94.737	19	1	0
D3-M	V	InvD6-13	J	AGSTSCCYIDY	11	100	18	0	0
D3-M	V	InvD6-13	J	AGSTSCCYIDY	11	100	18	0	0
D3-M	V	InvD6-13	J	AHRRVVIPAAALWFDP	16	94.118	17	1	0
D3-M	V	InvD6-13	J	AKALRIVVVPAAVMDV	16	94.118	17	1	0
D3-M	V	InvD6-13	J	AKDAHPPYQLLLYWYFDL	18	100	19	0	0
D3-M	V	InvD6-13	J	AKDAHPPYQLLLYWYFDL	18	100	19	0	0
D3-M	V	InvD6-13	J	AKDAHPPYQLLLYWYFDL	18	100	19	0	0
D3-M	V	InvD6-13	J	AKDARPPYQLLLYWYFDL	18	100	19	0	0
D3-M	V	InvD6-13	J	AKDGAVPAATIAARRPFDY	19	94.444	18	1	0
D3-M	V	InvD6-13	J	AKDGVPAATILHYYYMDV	18	94.118	17	1	0
D3-M	V	InvD6-13	J	AKDLCMISTSCYYYYAMDV	19	94.118	17	1	0
D3-M	V	InvD6-13	J	AKDRFASCCYPLGY	14	94.118	17	1	0
D3-M	V	InvD6-13	J	AKDRFASCCYPLGY	14	94.118	17	1	0
D3-M	V	InvD6-13	J	AKDRFASCCYPLGY	14	94.118	17	1	0
D3-M	V	InvD6-13	J	AKDRFASCCYPYTY	14	94.118	17	1	0
D3-M	V	InvD6-13	J	AKDRPPRVPAAAIDY	15	94.118	17	1	0
D3-M	V	InvD6-13	J	AKDRVPAAAILFDY	14	100	19	0	0
D3-M	V	InvD6-13	J	AKDRVPAAAILFDY	14	100	19	0	0
D3-M	V	InvD6-13	J	AKDSTGCCYSDPSY	14	94.118	17	1	0
D3-M	V	InvD6-13	J	AKEAPVPAAPIPFPY	15	95	20	1	0
D3-M	V	InvD6-13	J	AKEDIVVVAAAAMRGYYFDY	20	94.118	17	1	0
D3-M	V	InvD6-13	J	AKEVYQLLLFHYFDY	15	95	20	1	0
D3-M	V	InvD6-13	J	AKGAPTSCCYTLMDV	15	95	20	1	0
D3-M	V	InvD6-13	J	AKGDQLLLYFDS	12	100	17	0	0
D3-M	V	InvD6-13	J	AKGYQLLLSLDS	12	94.737	19	1	0
D3-M	V	InvD6-13	J	AKMGQQLLYPLVFDY	15	94.118	17	1	0
D3-M	V	InvD6-13	J	AKMGQQLLYPLVFDY	15	94.118	17	1	0
D3-M	V	InvD6-13	J	AKMGQQLLYPLVFDY	15	94.118	17	1	0
D3-M	V	InvD6-13	J	AKMPAAAIPKSYYFDY	16	100	17	0	0
D3-M	V	InvD6-13	J	AKNGPFGGSCTSCYYDS	17	94.118	17	1	0
D3-M	V	InvD6-13	J	AKNGPFGGSCTSCYYDS	17	94.118	17	1	0
D3-M	V	InvD6-13	J	AKNGPFGGSCTSCYYDS	17	94.118	17	1	0
D3-M	V	InvD6-13	J	AKQGTIVVVPAAPIDY	16	94.118	17	1	0
D3-M	V	InvD6-13	J	AKRVGYQLLL	10	94.118	17	1	0
D3-M	V	InvD6-13	J	AKRVGYQLLL	10	94.118	17	1	0
D3-M	V	InvD6-13	J	AKRVGYQLLL	10	94.118	17	1	0
D3-M	V	InvD6-13	J	AKVTYQLLLYPVGDAFDI	18	100	21	0	0
D3-M	V	InvD6-13	J	ANEYQLLQYYGMDV	14	94.737	19	1	0
D3-M	V	InvD6-13	J	ANGVVPAAPIDY	12	94.118	17	1	0
D3-M	V	InvD6-13	J	ARADTSCCYTVNWFDP	16	100	19	0	0
D3-M	V	InvD6-13	J	ARADTSCCYTVNWFDP	16	100	19	0	0
D3-M	V	InvD6-13	J	ARAIKGRAVVPAATIDY	17	94.118	17	1	0
D3-M	V	InvD6-13	J	ARANLVVPAATIGY	14	94.118	17	1	0
D3-M	V	InvD6-13	J	ARAPAAAIRNFDY	13	100	17	0	0
D3-M	V	InvD6-13	J	ARAPAAAIRNFDY	13	100	17	0	0
D3-M	V	InvD6-13	J	ARAPAAAIRNFDY	13	100	17	0	0
D3-M	V	InvD6-13	J	ARAPQYQLLLYPVGYFDY	18	100	21	0	0
D3-M	V	InvD6-13	J	ARARFRRALVVVPAATIGAPNWFDP	25	94.118	17	1	0
D3-M	V	InvD6-13	J	ARARFRRALVVVPAATIGAPNWFDP	25	94.118	17	1	0
D3-M	V	InvD6-13	J	ARARSTSCCDAFDI	14	94.118	17	1	0
D3-M	V	InvD6-13	J	ARDGGDIAVVPAAAIYGYYYYGMDV	25	100	18	0	0
D3-M	V	InvD6-13	J	ARDGKGVPAAAIGGYYYYMDV	21	94.118	17	1	0
D3-M	V	InvD6-13	J	ARDGKGVPAAAIGGYYYYYMDV	22	94.118	17	1	0
D3-M	V	InvD6-13	J	ARDGPAAAIRVFDY	14	100	17	0	0
D3-M	V	InvD6-13	J	ARDHSVVVPAATMSRWDDYYGMDV	24	94.118	17	1	0
D3-M	V	InvD6-13	J	ARDHSVVVPAATMSRWDDYYGMDV	24	94.118	17	1	0
D3-M	V	InvD6-13	J	ARDLLVAAAAIPPFDY	16	94.118	17	1	0
D3-M	V	InvD6-13	J	ARDPLIVVVPAAAIYYGMDV	20	94.118	17	1	0
D3-M	V	InvD6-13	J	ARDPRALVVVPAATMGY	17	94.118	17	1	0
D3-M	V	InvD6-13	J	ARDPRALVVVPAATMGY	17	94.118	17	1	0
D3-M	V	InvD6-13	J	ARDRSPESAYRPVPAAPIFDY	21	94.118	17	1	0
D3-M	V	InvD6-13	J	ARDSTSCCYSDPAY	14	100	17	0	0
D3-M	V	InvD6-13	J	ARDSTSCCYSDPAY	14	100	17	0	0
D3-M	V	InvD6-13	J	ARDSTSCCYSDPPY	14	100	17	0	0
D3-M	V	InvD6-13	J	ARDSTSCCYSDPSY	14	100	17	0	0
D3-M	V	InvD6-13	J	ARDSTSCCYSDPSY	14	100	17	0	0
D3-M	V	InvD6-13	J	ARDSTSCCYSDPSY	14	100	17	0	0
D3-M	V	InvD6-13	J	ARDSYQLLLYGPRLYYFDY	19	94.444	18	1	0
D3-M	V	InvD6-13	J	ARDSYQLLLYGPRLYYFDY	19	94.444	18	1	0
D3-M	V	InvD6-13	J	ARDTVPAAAIGRFDY	15	100	17	0	0
D3-M	V	InvD6-13	J	ARDVPAAAIPYYFDY	15	100	21	0	0
D3-M	V	InvD6-13	J	ARDVPAAAIPYYFDY	15	95.238	21	1	0
D3-M	V	InvD6-13	J	ARDYWIPAAAIRGGSRFDY	19	100	18	0	0
D3-M	V	InvD6-13	J	AREGGVELVPAAGIFHHYYAMDV	23	94.118	17	1	0
D3-M	V	InvD6-13	J	AREKYQLLLSRQTFFFDY	18	94.737	19	1	0
D3-M	V	InvD6-13	J	ARENTIPAAAILYDY	15	100	18	0	0
D3-M	V	InvD6-13	J	AREPAAAIPFDY	12	94.737	19	1	0
D3-M	V	InvD6-13	J	ARESQEDQLLLYQLPDS	17	94.444	18	1	0
D3-M	V	InvD6-13	J	ARESQEDQLLLYQLPDS	17	94.444	18	1	0
D3-M	V	InvD6-13	J	AREYQLLLYGWFDP	14	100	18	0	0
D3-M	V	InvD6-13	J	ARGDQVPAAAIRYYYHYYMDV	21	100	19	0	0
D3-M	V	InvD6-13	J	ARGFTYQLLLYPEDWFDP	18	100	21	0	0
D3-M	V	InvD6-13	J	ARGGTSCCYTGLDY	14	100	19	0	0
D3-M	V	InvD6-13	J	ARGIRVVPAATIFDY	15	94.118	17	1	0
D3-M	V	InvD6-13	J	ARGISSTSCCNYYYYYYMDV	20	94.118	17	1	0
D3-M	V	InvD6-13	J	ARGKVPAAPIDY	12	94.118	17	1	0
D3-M	V	InvD6-13	J	ARGLFRGKGGIVVVPAAVMDY	21	94.118	17	1	0
D3-M	V	InvD6-13	J	ARGLRVVPAATINWFDP	17	94.118	17	1	0
D3-M	V	InvD6-13	J	ARGPGGVPAAAIRAEFDP	18	100	19	0	0
D3-M	V	InvD6-13	J	ARGQLEGADIVVPAAPMGPAFWFDP	25	94.118	17	1	0
D3-M	V	InvD6-13	J	ARGRLSPPSSTSCYYDS	17	94.118	17	1	0
D3-M	V	InvD6-13	J	ARGRLSPPSSTSCYYDS	17	94.118	17	1	0
D3-M	V	InvD6-13	J	ARGRTSCCYTQYFDY	15	100	17	0	0
D3-M	V	InvD6-13	J	ARGSWAVPAAAIPLGFDY	18	100	21	0	0
D3-M	V	InvD6-13	J	ARGTTQLGRPTAAIPGGGDY	20	94.118	17	1	0
D3-M	V	InvD6-13	J	ARGYHLLLYGDY	12	94.737	19	1	0
D3-M	V	InvD6-13	J	ARGYQLLLYGDY	12	100	19	0	0
D3-M	V	InvD6-13	J	ARGYQLLLYGDY	12	100	19	0	0
D3-M	V	InvD6-13	J	ARHPAAAAIPYYYYGLDV	18	94.118	17	1	0
D3-M	V	InvD6-13	J	ARHPAAAAIPYYYYGLDV	18	94.118	17	1	0
D3-M	V	InvD6-13	J	ARILPAAALGPENWFDP	17	94.118	17	1	0
D3-M	V	InvD6-13	J	ARLFTVPAAAIDY	13	94.118	17	1	0
D3-M	V	InvD6-13	J	ARLVVPAAAIDY	12	94.118	17	1	0
D3-M	V	InvD6-13	J	ARLYQLLLYWDGYYFDY	17	100	19	0	0
D3-M	V	InvD6-13	J	ARMLLVPAAVIDY	13	94.118	17	1	0
D3-M	V	InvD6-13	J	ARMLLVPAAVIDY	13	94.118	17	1	0
D3-M	V	InvD6-13	J	ARQGGDIVIVPAATIDY	17	94.118	17	1	0
D3-M	V	InvD6-13	J	ARRRPPTAAIPGSFDY	16	94.444	18	1	0
D3-M	V	InvD6-13	J	ARSIVPAAPIDY	12	94.118	17	1	0
D3-M	V	InvD6-13	J	ARTRTSCCYSDGRHYYNYMDV	21	95	20	1	0
D3-M	V	InvD6-13	J	ARTSYQLLLYY	11	100	18	0	0
D3-M	V	InvD6-13	J	ARVEYQLLLYDAFDI	15	100	19	0	0
D3-M	V	InvD6-13	J	ARVGETIVVVPAAAIDY	17	94.118	17	1	0
D3-M	V	InvD6-13	J	ARVHIVVVPAATIYYYYYGMDV	22	94.118	17	1	0
D3-M	V	InvD6-13	J	ARVPCQLLLYYFDY	14	94.737	19	1	0
D3-M	V	InvD6-13	J	ARVPYQLLLYYFDY	14	100	19	0	0
D3-M	V	InvD6-13	J	ARVVPAAPMDV	11	94.118	17	1	0
D3-M	V	InvD6-13	J	ARVVVPAAPILYYYYYMDV	19	94.737	19	1	0
D3-M	V	InvD6-13	J	ARVVVPAAPILYYYYYYMDV	20	94.737	19	1	0
D3-M	V	InvD6-13	J	ARVVVPAAPILYYYYYYMDV	20	94.737	19	1	0
D3-M	V	InvD6-13	J	ARVVVPAAPILYYYYYYMDV	20	94.737	19	1	0
D3-M	V	InvD6-13	J	ASLYQLLLYFDY	12	100	19	0	0
D3-M	V	InvD6-13	J	ASTPRRVPAATIYYYYMDV	19	94.118	17	1	0
D3-M	V	InvD6-13	J	ASVPAAAIGGKRYYYYYYYMDV	22	100	17	0	0
D3-M	V	InvD6-13	J	ATQIPSKVPAAARLSVLYYYYMDA	24	94.737	19	1	0
D3-M	V	InvD6-13	J	ATWVPAAAIFDY	12	94.118	17	1	0
D3-M	V	InvD6-13	J	AYLPAAAIGAVEAFDY	16	100	17	0	0
D3-M	V	InvD6-13	J	AYLPAAAIGAVEAFDY	16	100	17	0	0
D3-M	V	InvD6-13	J	ESAAAITPSFDY	12	94.118	17	1	0
D3-M	V	InvD6-13	J	SRVSEYQLLLYFDY	14	94.444	18	1	0
D3-M	V	InvD6-13	J	TRASASCCYTDS	12	94.737	19	1	0
D3-M	V	InvD6-13	J	TRVLPAAALGPENWFDP	17	94.118	17	1	0
D3-M	V	InvD6-13	J	TRVSEYQLLLYFDY	14	94.737	19	1	0
D3-M	V	InvD6-13	J	TTGRGEVVPAATIWGPPYYYYYMDV	25	94.444	18	1	0
D3-M	V	InvD6-13	J	TTLPAAAIPKRYFDY	15	100	20	0	0
D3-M	V	InvD6-13	J	TTLPAAAIPKRYFDY	15	100	20	0	0
D3-M	V	InvD6-13	J	TTVEVPAATMIRGVIPHY	18	94.118	17	1	0
D3-M	V	InvD6-13	J	VKGIVAVPAAAIDFDH	16	94.444	18	1	0
D3-M	V	InvD6-13	J	VRDKFVIVPAAGI	13	94.118	17	1	0
D3-M	V	InvD6-13	J	VRDPNFVPAAVISGKPFDY	19	94.118	17	1	0
D3-M	V	InvD6-13	J	VRGVIGDIVVVPAAAIRPLNWFDP	24	94.118	17	1	0
D3-N	V	InvD6-13	J	AADIVVVPAAAIPTYYYYYGMDV	23	95	20	1	0
D3-N	V	InvD6-13	J	AALRRKEVVPAAPIDY	16	94.118	17	1	0
D3-N	V	InvD6-13	J	AAVVPAASIEIFDY	14	94.118	17	1	0
D3-N	V	InvD6-13	J	AESVVPAAPIGKDAFDI	17	94.118	17	1	0
D3-N	V	InvD6-13	J	AGLKSSTSCCYAFDI	15	100	17	0	0
D3-N	V	InvD6-13	J	AGNGAAAAIPAFDI	14	94.118	17	1	0
D3-N	V	InvD6-13	J	AGSTSCCYIDY	11	100	18	0	0
D3-N	V	InvD6-13	J	AGTIVVVPAATIQYYYYYGMDV	22	94.118	17	1	0
D3-N	V	InvD6-13	J	AHHNWYQLLLFDY	13	94.118	17	1	0
D3-N	V	InvD6-13	J	AHRGSLPAAAIRLGSFWFDP	20	100	18	0	0
D3-N	V	InvD6-13	J	AHRGVVPAAVMF	12	94.118	17	1	0
D3-N	V	InvD6-13	J	AHRLYSGDQLLLYETAYDY	19	100	17	0	0
D3-N	V	InvD6-13	J	AHRPSDVPAAAIFDY	15	100	17	0	0
D3-N	V	InvD6-13	J	AHRRWPVVPAAAIDY	15	94.118	17	1	0
D3-N	V	InvD6-13	J	AHSGGDSVPAAARPFDY	17	95	20	1	0
D3-N	V	InvD6-13	J	AIHPGLPAAAIRALDY	16	100	18	0	0
D3-N	V	InvD6-13	J	AIIVPAAAIRGY	12	100	19	0	0
D3-N	V	InvD6-13	J	AKAAAAMPFDY	11	94.118	17	1	0
D3-N	V	InvD6-13	J	AKAGWEYQLLLYYFDY	16	100	19	0	0
D3-N	V	InvD6-13	J	AKAHGPYQLLLYFDY	15	100	17	0	0
D3-N	V	InvD6-13	J	AKAHSGVVVPAAPIDY	16	94.118	17	1	0
D3-N	V	InvD6-13	J	AKALSRSPVPAAAIEGGFDY	20	100	17	0	0
D3-N	V	InvD6-13	J	AKARRPHIVVVPAAAIDY	18	100	17	0	0
D3-N	V	InvD6-13	J	AKATQLLLYPRFDY	14	100	18	0	0
D3-N	V	InvD6-13	J	AKATRDIVVVPAAAIGATFQH	21	100	18	0	0
D3-N	V	InvD6-13	J	AKDDQLLLYRYYYGMDV	17	100	18	0	0
D3-N	V	InvD6-13	J	AKDEPAAAVPGNEDLLY	17	94.444	18	1	0
D3-N	V	InvD6-13	J	AKDEYQLLLYYYYMDV	16	94.737	19	1	0
D3-N	V	InvD6-13	J	AKDGRRKVVPAATMFDY	17	94.118	17	1	0
D3-N	V	InvD6-13	J	AKDGYQLLLYYYYMDV	16	94.737	19	1	0
D3-N	V	InvD6-13	J	AKDIDGVPAAAIYYYYYGMDV	21	100	18	0	0
D3-N	V	InvD6-13	J	AKDIPAAAIGNSL	13	100	17	0	0
D3-N	V	InvD6-13	J	AKDISSGVPAASIDY	15	94.118	17	1	0
D3-N	V	InvD6-13	J	AKDITSCCYTENDY	14	100	18	0	0
D3-N	V	InvD6-13	J	AKDLFVPAAAMGAYFDY	17	100	17	0	0
D3-N	V	InvD6-13	J	AKDLNQLLLYGDNWFDP	17	100	17	0	0
D3-N	V	InvD6-13	J	AKDLQDIVVVPAATILYHRPEFDP	24	94.118	17	1	0
D3-N	V	InvD6-13	J	AKDLSEYQLLLYYYYYYGMDV	21	94.118	17	1	0
D3-N	V	InvD6-13	J	AKDLSQWVVVPAATMDV	17	94.118	17	1	0
D3-N	V	InvD6-13	J	AKDLVVPAATIGYYYGMDV	19	94.444	18	1	0
D3-N	V	InvD6-13	J	AKDPHTPPYQLLLYPGWFDP	20	100	21	0	0
D3-N	V	InvD6-13	J	AKDPSSCCYTRHYYYYYYMDV	21	100	17	0	0
D3-N	V	InvD6-13	J	AKDPTAAIPASFDY	14	94.444	18	1	0
D3-N	V	InvD6-13	J	AKDQAGSRRSRYQLLLYDLIDY	22	100	18	0	0
D3-N	V	InvD6-13	J	AKDQLDIVVVPAASIDY	17	94.118	17	1	0
D3-N	V	InvD6-13	J	AKDQLLL	7	100	17	0	0
D3-N	V	InvD6-13	J	AKDQLLLYGQFDY	13	100	17	0	0
D3-N	V	InvD6-13	J	AKDQVPAAAIPAIFDY	16	100	20	0	0
D3-N	V	InvD6-13	J	AKDRALFYQLLLYTLGVGGTSFDY	24	100	18	0	0
D3-N	V	InvD6-13	J	AKDRGYLVPAADIDH	15	94.118	17	1	0
D3-N	V	InvD6-13	J	AKDRIWRDLSQLLLYQAVDY	20	100	17	0	0
D3-N	V	InvD6-13	J	AKDRIYQLLLYPAGFDY	17	100	20	0	0
D3-N	V	InvD6-13	J	AKDRTIVVVPAADI	14	94.118	17	1	0
D3-N	V	InvD6-13	J	AKDSDIVVVPAAAMEFDY	18	94.118	17	1	0
D3-N	V	InvD6-13	J	AKDTEPAAAIPGAPDFDY	18	100	18	0	0
D3-N	V	InvD6-13	J	AKDVPAAAILGGYYYYGMDV	20	100	19	0	0
D3-N	V	InvD6-13	J	AKDVPAAAIRGGYFDY	16	100	19	0	0
D3-N	V	InvD6-13	J	AKDWAPVPAAAILAHPFSGFDY	22	100	19	0	0
D3-N	V	InvD6-13	J	AKEEKRSLVPAAAMNPPDY	19	94.118	17	1	0
D3-N	V	InvD6-13	J	AKEGIVVVPAAAMDV	15	94.118	17	1	0
D3-N	V	InvD6-13	J	AKEGLGSDIVVVPAAAMDV	19	94.118	17	1	0
D3-N	V	InvD6-13	J	AKEGVVPAAAIGPAEGGDSNYYFDY	25	94.444	18	1	0
D3-N	V	InvD6-13	J	AKELAPAAAIPVGMDV	16	100	18	0	0
D3-N	V	InvD6-13	J	AKEPVPAAAINYFDY	15	100	17	0	0
D3-N	V	InvD6-13	J	AKERAGKYQLLLFDY	15	94.118	17	1	0
D3-N	V	InvD6-13	J	AKETYQLLLCLDY	13	94.737	19	1	0
D3-N	V	InvD6-13	J	AKEVGIVVVPAAPIAGGGNYYYYMDV	26	94.118	17	1	0
D3-N	V	InvD6-13	J	AKEYQLLLYGPDY	13	100	19	0	0
D3-N	V	InvD6-13	J	AKEYQLLLYPDAFDI	15	100	21	0	0
D3-N	V	InvD6-13	J	AKGEAVPAAAIWWEIIYYFDY	21	100	18	0	0
D3-N	V	InvD6-13	J	AKGEQYQLLPSSWFDP	16	94.118	17	1	0
D3-N	V	InvD6-13	J	AKGEYQLLLYYYGMDV	16	94.737	19	1	0
D3-N	V	InvD6-13	J	AKGIAVVPAAAIGY	14	94.118	17	1	0
D3-N	V	InvD6-13	J	AKGLQLLLYPVLY	13	100	18	0	0
D3-N	V	InvD6-13	J	AKGLVPAASMGGRKKGSYASNWFDP	25	94.118	17	1	0
D3-N	V	InvD6-13	J	AKGLWVVPAAPIDY	14	94.118	17	1	0
D3-N	V	InvD6-13	J	AKGLWVVPAAPIDY	14	94.118	17	1	0
D3-N	V	InvD6-13	J	AKGNQLLLYSYYYGMDV	17	100	17	0	0
D3-N	V	InvD6-13	J	AKGPYQLLLYYFDY	14	94.737	19	1	0
D3-N	V	InvD6-13	J	AKGREVVPAAVIFDY	15	94.118	17	1	0
D3-N	V	InvD6-13	J	AKGTYQLLLLHLDY	14	100	17	0	0
D3-N	V	InvD6-13	J	AKGYVVPAATIDY	13	94.118	17	1	0
D3-N	V	InvD6-13	J	AKHKRDQLLLYGGLWDY	17	100	17	0	0
D3-N	V	InvD6-13	J	AKIGRDVRRTSCCYTALDY	19	100	20	0	0
D3-N	V	InvD6-13	J	AKIPTSCCYIGGYLGVGDYFDY	22	100	17	0	0
D3-N	V	InvD6-13	J	AKLAGGIVVVPAAAIDYGMDV	21	94.444	18	1	0
D3-N	V	InvD6-13	J	AKLPTSCCYTAGYLGVGDYFDY	22	100	19	0	0
D3-N	V	InvD6-13	J	AKMSRWGGTPYSGPSRFNQLLLYPPYYFDY	30	100	19	0	0
D3-N	V	InvD6-13	J	AKNLKYQLLLWSVLYYFDY	19	100	17	0	0
D3-N	V	InvD6-13	J	AKPAAYQLLLYYFDY	15	100	19	0	0
D3-N	V	InvD6-13	J	AKPYQLLLYTFDY	13	100	18	0	0
D3-N	V	InvD6-13	J	AKQLCSTSCRYSPNKYYYYYYMDV	24	94.118	17	1	0
D3-N	V	InvD6-13	J	AKREEYQLLLYYYYMDV	17	94.737	19	1	0
D3-N	V	InvD6-13	J	AKRGGNIVVVPAATIDY	17	94.118	17	1	0
D3-N	V	InvD6-13	J	AKSGLPAAAIKGPTVRQREGTNWFDP	26	100	17	0	0
D3-N	V	InvD6-13	J	AKSLDQLLLYYYYGMDV	17	94.118	17	1	0
D3-N	V	InvD6-13	J	AKSPRVVVVPAAAIDY	16	94.118	17	1	0
D3-N	V	InvD6-13	J	AKSTSCCYTVFDY	13	100	19	0	0
D3-N	V	InvD6-13	J	AKTAAAIPEDDY	12	100	17	0	0
D3-N	V	InvD6-13	J	AKTFQLLLYPFDY	13	100	18	0	0
D3-N	V	InvD6-13	J	AKTGGYQLLLYYFDY	15	94.737	19	1	0
D3-N	V	InvD6-13	J	AKTGKVVPAAAIDY	14	94.118	17	1	0
D3-N	V	InvD6-13	J	AKTPPSCCYTRGYYFDY	17	100	18	0	0
D3-N	V	InvD6-13	J	AKTPSTSCCYPFDY	14	95	20	1	0
D3-N	V	InvD6-13	J	AKVDPYQLLLDY	12	94.737	19	1	0
D3-N	V	InvD6-13	J	AKVFDIVVVPAATIFDY	17	94.118	17	1	0
D3-N	V	InvD6-13	J	AKVGGPDGVPAAAIDAFDI	19	100	17	0	0
D3-N	V	InvD6-13	J	AKVGTSCCYMDY	12	100	18	0	0
D3-N	V	InvD6-13	J	AKVIRQYQLLLSLDY	15	95	20	1	0
D3-N	V	InvD6-13	J	AKVKYQLLLFDY	12	94.118	17	1	0
D3-N	V	InvD6-13	J	AKVPRSIVVVPAATMDV	17	94.118	17	1	0
D3-N	V	InvD6-13	J	AKVPVVVPAAGMDV	14	94.118	17	1	0
D3-N	V	InvD6-13	J	AKVPYQLLLYVDYFDY	16	100	19	0	0
D3-N	V	InvD6-13	J	AKVSTVVPAAPIDY	14	94.118	17	1	0
D3-N	V	InvD6-13	J	AKVYIVVVPAAAIDY	15	94.118	17	1	0
D3-N	V	InvD6-13	J	AKWGLVRLPAAATRGNYYYYYYMDV	25	94.444	18	1	0
D3-N	V	InvD6-13	J	AKWRGSVVVPAAVIDL	16	94.118	17	1	0
D3-N	V	InvD6-13	J	AKYPAIVVVPAATIFDY	17	94.118	17	1	0
D3-N	V	InvD6-13	J	ALGARVRKRGYQLLLYSWLDY	21	100	19	0	0
D3-N	V	InvD6-13	J	ALGEYQLPLLGTY	13	94.118	17	1	0
D3-N	V	InvD6-13	J	ALGGDIVVVPAAPIAAEPFDP	21	94.444	18	1	0
D3-N	V	InvD6-13	J	AMAMGEGNQLLLYGKPY	17	100	17	0	0
D3-N	V	InvD6-13	J	APVPAAGMDV	10	94.118	17	1	0
D3-N	V	InvD6-13	J	ARADQLLLYLDY	12	100	18	0	0
D3-N	V	InvD6-13	J	ARAGEYQLLLYYYMDV	16	94.737	19	1	0
D3-N	V	InvD6-13	J	ARAGIPAAAIPGLYYYYMDV	20	100	20	0	0
D3-N	V	InvD6-13	J	ARAGPRRSSTSCSYFESSSCGGLGY	25	94.118	17	1	0
D3-N	V	InvD6-13	J	ARAGPVYQLLLYPTDYYYYGMDV	23	100	21	0	0
D3-N	V	InvD6-13	J	ARAGVDIVVVPAAAITMVQGVITPAEYFQH	30	94.118	17	1	0
D3-N	V	InvD6-13	J	ARAGWDIVVVPAATMLAY	18	94.118	17	1	0
D3-N	V	InvD6-13	J	ARAHEVPAAAIRYYYYMDV	19	100	19	0	0
D3-N	V	InvD6-13	J	ARAHRGVVVPAAGIGNYYYYYMDV	24	94.118	17	1	0
D3-N	V	InvD6-13	J	ARAIVVVPAAPMDV	14	94.118	17	1	0
D3-N	V	InvD6-13	J	ARAKSPRIDIPAAAIRGEFDY	21	100	17	0	0
D3-N	V	InvD6-13	J	ARALEDIVVVPAATMYYYYYMDV	23	94.118	17	1	0
D3-N	V	InvD6-13	J	ARALEGVVPAATMTGVNWFDP	21	94.118	17	1	0
D3-N	V	InvD6-13	J	ARALLVPAATIYYYYGMDV	19	94.118	17	1	0
D3-N	V	InvD6-13	J	ARALQPYLPAAAIPY	15	94.737	19	1	0
D3-N	V	InvD6-13	J	ARALRPAAAIPGY	13	100	19	0	0
D3-N	V	InvD6-13	J	ARALVRSTSCYYDY	14	94.118	17	1	0
D3-N	V	InvD6-13	J	ARAMVPAAALYFDY	14	94.444	18	1	0
D3-N	V	InvD6-13	J	ARANQLLLYPPSRRLGYYFDY	21	100	19	0	0
D3-N	V	InvD6-13	J	ARAPAAAIPVDY	12	94.118	17	1	0
D3-N	V	InvD6-13	J	ARAPAYQLLLYYYMDV	16	94.444	18	1	0
D3-N	V	InvD6-13	J	ARAPIVVVPAAAIYYYYGMDV	21	94.118	17	1	0
D3-N	V	InvD6-13	J	ARAPLMDGYQLLLYYFDY	18	94.737	19	1	0
D3-N	V	InvD6-13	J	ARAPNQLLLYGIYYYGMDV	19	100	17	0	0
D3-N	V	InvD6-13	J	ARAPQYQLLLYPVGYFDY	18	100	21	0	0
D3-N	V	InvD6-13	J	ARAPTDIPAAATPYAFDI	18	94.737	19	1	0
D3-N	V	InvD6-13	J	ARARPAAAIPLYYYYYYMDV	20	100	19	0	0
D3-N	V	InvD6-13	J	ARARRIVVPAAAMGGGMFDP	20	94.118	17	1	0
D3-N	V	InvD6-13	J	ARARVGDQLLIYYYYYYMDV	20	94.118	17	1	0
D3-N	V	InvD6-13	J	ARATGYQLLLYSARFFY	17	100	18	0	0
D3-N	V	InvD6-13	J	ARATLPAAAINGGAFDI	17	100	17	0	0
D3-N	V	InvD6-13	J	ARAVPAAAITGYYYYYYMDV	20	95.238	21	1	0
D3-N	V	InvD6-13	J	ARAVVPAATMVLYFDY	16	94.118	17	1	0
D3-N	V	InvD6-13	J	ARAVVVVPAATIQRGFDP	18	94.118	17	1	0
D3-N	V	InvD6-13	J	ARAWGSRYQLLLSIKYYYYGMDV	23	94.118	17	1	0
D3-N	V	InvD6-13	J	ARAYQLLLYWGSTRFDP	17	100	18	0	0
D3-N	V	InvD6-13	J	ARCRPAAAIRRPCYFDY	17	100	17	0	0
D3-N	V	InvD6-13	J	ARCTAYQLLLY	11	100	19	0	0
D3-N	V	InvD6-13	J	ARDAHLPAAAIFTIGVDAFDI	21	100	17	0	0
D3-N	V	InvD6-13	J	ARDAPTGVPAAAMAY	15	94.118	17	1	0
D3-N	V	InvD6-13	J	ARDDIVVVPAAAISRYYYYYMDV	23	94.118	17	1	0
D3-N	V	InvD6-13	J	ARDDSIVVVPAAAISLRKGRGYGMDV	26	94.118	17	1	0
D3-N	V	InvD6-13	J	ARDEVGAAAAIPPYYYYYGMDV	22	94.118	17	1	0
D3-N	V	InvD6-13	J	ARDEVLPAAAILGPLYYYYGMDV	23	100	18	0	0
D3-N	V	InvD6-13	J	ARDEVVPAATIDY	13	94.118	17	1	0
D3-N	V	InvD6-13	J	ARDEVVVPAAAILYYYYYYMDV	22	94.118	17	1	0
D3-N	V	InvD6-13	J	ARDFRPTYQLLLYPERGTSYFDY	23	100	21	0	0
D3-N	V	InvD6-13	J	ARDGDLSYQLLLSPPGPLGYGMDV	24	94.118	17	1	0
D3-N	V	InvD6-13	J	ARDGDQLLLHPQGDAFDI	18	94.737	19	1	0
D3-N	V	InvD6-13	J	ARDGDQLLLYGMDV	14	94.118	17	1	0
D3-N	V	InvD6-13	J	ARDGEADVPAAAIPY	15	100	21	0	0
D3-N	V	InvD6-13	J	ARDGFGPAAAILDY	14	100	17	0	0
D3-N	V	InvD6-13	J	ARDGGRIVVVPAAPMDV	17	94.118	17	1	0
D3-N	V	InvD6-13	J	ARDGGTSCCYGTLDY	15	100	17	0	0
D3-N	V	InvD6-13	J	ARDGPADDPAAAITPGFY	18	94.444	18	1	0
D3-N	V	InvD6-13	J	ARDGSQLLLYQAIAYYFDY	19	94.444	18	1	0
D3-N	V	InvD6-13	J	ARDGVPAAAMGKYYYYYYMDV	21	94.118	17	1	0
D3-N	V	InvD6-13	J	ARDHGWLRVPAAAIPTSGDY	20	95	20	1	0
D3-N	V	InvD6-13	J	ARDHNPSYQLLLYYYYYMDV	20	100	19	0	0
D3-N	V	InvD6-13	J	ARDHRYQLLLYSNYYYYGMDV	21	100	19	0	0
D3-N	V	InvD6-13	J	ARDINIVVVPAATIIWFDP	19	94.118	17	1	0
D3-N	V	InvD6-13	J	ARDIVVVPAAAMDV	14	94.118	17	1	0
D3-N	V	InvD6-13	J	ARDKFRVPAAAIDY	14	94.118	17	1	0
D3-N	V	InvD6-13	J	ARDLEDIVVVPAASMRNWFDP	21	94.118	17	1	0
D3-N	V	InvD6-13	J	ARDLGKDIVVVPAATIGRYDP	21	94.444	18	1	0
D3-N	V	InvD6-13	J	ARDLIPAAAIPANYYYYYGMDV	22	100	20	0	0
D3-N	V	InvD6-13	J	ARDLKRLDQLLLYGEVDY	18	100	17	0	0
D3-N	V	InvD6-13	J	ARDLPYLIVVVPAAPMDV	18	94.118	17	1	0
D3-N	V	InvD6-13	J	ARDLRHDQLLLHDY	14	94.118	17	1	0
D3-N	V	InvD6-13	J	ARDLRPAAAIPGWRYYFDY	19	100	19	0	0
D3-N	V	InvD6-13	J	ARDLSVPAAAIPGLC	15	100	21	0	0
D3-N	V	InvD6-13	J	ARDLTGTPLPAAAIPHQVTANYYYGMDV	28	100	20	0	0
D3-N	V	InvD6-13	J	ARDLVPAAAIGPFDY	15	100	17	0	0
D3-N	V	InvD6-13	J	ARDLVPAAAIGPKYYFDY	18	100	18	0	0
D3-N	V	InvD6-13	J	ARDLVPAAAMTYYYYYMDV	19	100	17	0	0
D3-N	V	InvD6-13	J	ARDLVVVPAAPIGRLDYYYYYMDV	24	94.118	17	1	0
D3-N	V	InvD6-13	J	ARDLWDIVVVPAAAMCAFDI	20	94.118	17	1	0
D3-N	V	InvD6-13	J	ARDMGPAAAIPGEDGSFDY	19	100	18	0	0
D3-N	V	InvD6-13	J	ARDNYQLLLYRGGPFDY	17	100	18	0	0
D3-N	V	InvD6-13	J	ARDPAAAIPGRAVEDY	16	100	18	0	0
D3-N	V	InvD6-13	J	ARDPEHQLEYQLPLWGKPYYYYMDV	25	94.118	17	1	0
D3-N	V	InvD6-13	J	ARDPPRYQLLLSNRDVEAFDI	21	100	17	0	0
D3-N	V	InvD6-13	J	ARDPRVPLPAAAIPLGYYYYYMDV	24	100	20	0	0
D3-N	V	InvD6-13	J	ARDPVPAAAIGDY	13	100	18	0	0
D3-N	V	InvD6-13	J	ARDPVPAAAIREGEGYFDY	19	100	19	0	0
D3-N	V	InvD6-13	J	ARDPVPAATMFYYYYGMDV	19	94.118	17	1	0
D3-N	V	InvD6-13	J	ARDQGPAAAIPDAFDI	16	94.118	17	1	0
D3-N	V	InvD6-13	J	ARDQGVIRTSCYYGCDWYFDL	21	94.118	17	1	0
D3-N	V	InvD6-13	J	ARDQLLLSPFDY	12	94.737	19	1	0
D3-N	V	InvD6-13	J	ARDQLLLYPGRVSHYGMDV	19	100	19	0	0
D3-N	V	InvD6-13	J	ARDQLLLYPQIDY	13	100	19	0	0
D3-N	V	InvD6-13	J	ARDQLLLYVGYYYYGMDV	18	100	17	0	0
D3-N	V	InvD6-13	J	ARDQSPLAKPAAAIQRVFDY	20	100	17	0	0
D3-N	V	InvD6-13	J	ARDQYQLLLYLGEAYFDY	18	100	19	0	0
D3-N	V	InvD6-13	J	ARDRAAAAIPSWFDP	15	100	17	0	0
D3-N	V	InvD6-13	J	ARDRAEGQYQLLLSGYYYMDV	21	94.118	17	1	0
D3-N	V	InvD6-13	J	ARDRGKRRYQLLLYYYYGMDV	21	94.737	19	1	0
D3-N	V	InvD6-13	J	ARDRGPAAAIPSEKFDY	17	100	18	0	0
D3-N	V	InvD6-13	J	ARDRGPAAAIPYYYGMDV	18	100	18	0	0
D3-N	V	InvD6-13	J	ARDRIVVVPAAAMSYGMDV	19	94.118	17	1	0
D3-N	V	InvD6-13	J	ARDRKEVVVPAAAIYYYYGMDV	22	94.118	17	1	0
D3-N	V	InvD6-13	J	ARDRLGKYQLLLFAFDI	17	100	17	0	0
D3-N	V	InvD6-13	J	ARDRLPAAAIPSYFDY	16	100	19	0	0
D3-N	V	InvD6-13	J	ARDRLPRGIVVVPAAAMYYYYYMDV	25	94.118	17	1	0
D3-N	V	InvD6-13	J	ARDRRGIVVVPAAPMKNWFDP	21	94.118	17	1	0
D3-N	V	InvD6-13	J	ARDRVDIPAAAIQGAGWFDP	20	100	18	0	0
D3-N	V	InvD6-13	J	ARDRVHQLLLYPGMDYYYGMDV	22	100	19	0	0
D3-N	V	InvD6-13	J	ARDRVPAAAIPTNFDY	16	100	20	0	0
D3-N	V	InvD6-13	J	ARDRYQLLLFESTPAYMDV	19	100	17	0	0
D3-N	V	InvD6-13	J	ARDRYQLLLYAGDAFDI	17	100	19	0	0
D3-N	V	InvD6-13	J	ARDSEGDIVVVPAAAIWFDP	20	94.118	17	1	0
D3-N	V	InvD6-13	J	ARDSPIVVVPAAAIDRFDP	19	94.444	18	1	0
D3-N	V	InvD6-13	J	ARDSQGAYQLLLSDFDY	17	100	17	0	0
D3-N	V	InvD6-13	J	ARDSQYQLLLFDY	13	94.118	17	1	0
D3-N	V	InvD6-13	J	ARDSRMYQLLQFLYLDY	17	94.118	17	1	0
D3-N	V	InvD6-13	J	ARDSSPTFFTSCCYTDLDY	19	100	19	0	0
D3-N	V	InvD6-13	J	ARDTIVVVPAATIYYYYYMDV	21	94.118	17	1	0
D3-N	V	InvD6-13	J	ARDTLIVVVPAAAIYYYYGMDV	22	94.118	17	1	0
D3-N	V	InvD6-13	J	ARDTMEYQLPLYYYYGMDV	19	94.737	19	1	0
D3-N	V	InvD6-13	J	ARDTPYVALEARWDSPAAAIPT	22	94.118	17	1	0
D3-N	V	InvD6-13	J	ARDTVPAAAIPTNYYYYYMDV	21	100	21	0	0
D3-N	V	InvD6-13	J	ARDVEVVVPAAAIWASPFDP	20	94.444	18	1	0
D3-N	V	InvD6-13	J	ARDVGVVPAATIMFGGMDV	19	94.444	18	1	0
D3-N	V	InvD6-13	J	ARDVGYQLLLYTPNWFDP	18	100	19	0	0
D3-N	V	InvD6-13	J	ARDVSQLLLYPGWADY	16	100	17	0	0
D3-N	V	InvD6-13	J	ARDVSRDVVPAATIDY	16	94.118	17	1	0
D3-N	V	InvD6-13	J	ARDVVVVPAATIFVSPNWFDP	21	94.118	17	1	0
D3-N	V	InvD6-13	J	ARDWEVVPAADIGWFDP	17	94.118	17	1	0
D3-N	V	InvD6-13	J	ARDWLPAADIGGYNWFDP	18	94.118	17	1	0
D3-N	V	InvD6-13	J	ARDYQLLLYD	10	100	18	0	0
D3-N	V	InvD6-13	J	AREANQLLLYPFDY	14	100	19	0	0
D3-N	V	InvD6-13	J	AREAPFSYQLLLHYGMDV	18	94.444	18	1	0
D3-N	V	InvD6-13	J	AREAVVVVPAATIYYYYGMDV	21	94.444	18	1	0
D3-N	V	InvD6-13	J	AREDIVVVPAAAMASYYYYGMDV	23	94.118	17	1	0
D3-N	V	InvD6-13	J	AREDQLLLYSSFGVVRSYYYYMDV	24	100	17	0	0
D3-N	V	InvD6-13	J	AREEIPLAPDDIVVVPAAAIDY	22	94.118	17	1	0
D3-N	V	InvD6-13	J	AREFPYQLLLYRTFDY	16	100	19	0	0
D3-N	V	InvD6-13	J	AREGGMYQLPLSFPTKYYYYYYMDV	25	94.118	17	1	0
D3-N	V	InvD6-13	J	AREGGTALVVVPAAAIFGVVKRHYYYMDV	29	94.118	17	1	0
D3-N	V	InvD6-13	J	AREGGTSCCYTPKYYFDY	18	100	21	0	0
D3-N	V	InvD6-13	J	AREGRSKYQLLLYPWFDP	18	100	21	0	0
D3-N	V	InvD6-13	J	AREGSRYQLLLDGFDY	16	94.737	19	1	0
D3-N	V	InvD6-13	J	AREGVPAAAIPGPAYFDY	18	100	20	0	0
D3-N	V	InvD6-13	J	AREGVVVPAAAINYYYYYMDV	21	94.444	18	1	0
D3-N	V	InvD6-13	J	AREIPRRVPAATIRGYFDY	19	94.118	17	1	0
D3-N	V	InvD6-13	J	AREIVVPAAAIGPYYYYYYGMDV	23	100	18	0	0
D3-N	V	InvD6-13	J	AREKWTIVVVPAATIGDY	18	94.444	18	1	0
D3-N	V	InvD6-13	J	ARELGASVVVPAAAIGIYYMDV	22	94.444	18	1	0
D3-N	V	InvD6-13	J	ARELRVPAAAMLYFDY	16	94.118	17	1	0
D3-N	V	InvD6-13	J	ARELVVVPAAAIGY	14	94.444	18	1	0
D3-N	V	InvD6-13	J	ARENQLLLYRRIRWFDP	17	100	18	0	0
D3-N	V	InvD6-13	J	ARENSYQLLLYRWFDP	16	100	20	0	0
D3-N	V	InvD6-13	J	ARENVPAAAIPRVYYFDY	18	95	20	1	0
D3-N	V	InvD6-13	J	AREPAAAIPRYDY	13	100	18	0	0
D3-N	V	InvD6-13	J	AREPGDQLLLYYYYGMDV	18	100	17	0	0
D3-N	V	InvD6-13	J	AREQAAAIPVDY	12	94.737	19	1	0
D3-N	V	InvD6-13	J	ARERIPTVVPAATIFGYYYYGMDV	24	94.118	17	1	0
D3-N	V	InvD6-13	J	ARERKKSTSCWYDY	14	94.118	17	1	0
D3-N	V	InvD6-13	J	ARERRVPAAPIDY	13	94.118	17	1	0
D3-N	V	InvD6-13	J	ARESRDQLLLNDY	13	94.118	17	1	0
D3-N	V	InvD6-13	J	ARESYDPAAAMPGLDY	16	94.118	17	1	0
D3-N	V	InvD6-13	J	ARETKYQLPLWENWFDP	17	94.118	17	1	0
D3-N	V	InvD6-13	J	AREVEEYQLLL	11	94.118	17	1	0
D3-N	V	InvD6-13	J	AREVLVPAAAMPYYYYGMDV	20	95	20	1	0
D3-N	V	InvD6-13	J	AREVLVPAATIPYYYYGMDV	20	95	20	1	0
D3-N	V	InvD6-13	J	AREVVPAAAILDNWFDP	17	94.118	17	1	0
D3-N	V	InvD6-13	J	AREVVPAAAISNRWFDP	17	100	18	0	0
D3-N	V	InvD6-13	J	AREVVVPAAAIYYFDY	16	94.444	18	1	0
D3-N	V	InvD6-13	J	AREWPVPAAPIAAAGNNWFDP	21	94.444	18	1	0
D3-N	V	InvD6-13	J	AREWYQLLLSDAFDI	15	100	17	0	0
D3-N	V	InvD6-13	J	AREYQLLLYGYYYYYMDV	18	100	19	0	0
D3-N	V	InvD6-13	J	ARFPRWRGIVVVPAAGMDV	19	94.118	17	1	0
D3-N	V	InvD6-13	J	ARFVGDIVVVPAATIDY	17	94.118	17	1	0
D3-N	V	InvD6-13	J	ARGAILPAAAIPAFDI	16	100	19	0	0
D3-N	V	InvD6-13	J	ARGAPIVVVPAATIFSRRYYYMDV	24	94.118	17	1	0
D3-N	V	InvD6-13	J	ARGATGPAAAIPNDY	15	100	18	0	0
D3-N	V	InvD6-13	J	ARGDEVVVPAAAIDY	15	94.118	17	1	0
D3-N	V	InvD6-13	J	ARGDQLLLYEDPGYYYYYMDV	21	100	17	0	0
D3-N	V	InvD6-13	J	ARGDVPAAAIKSRGWFDP	18	100	18	0	0
D3-N	V	InvD6-13	J	ARGEPHVVVPAATMVY	16	94.118	17	1	0
D3-N	V	InvD6-13	J	ARGEVVPAAAIYYYYGMDV	19	94.118	17	1	0
D3-N	V	InvD6-13	J	ARGEYQLLLSDNPFDY	16	94.118	17	1	0
D3-N	V	InvD6-13	J	ARGGDELLLYRGGYYYYYYMDV	22	94.444	18	1	0
D3-N	V	InvD6-13	J	ARGGFIVVVPAAGIFDP	17	94.118	17	1	0
D3-N	V	InvD6-13	J	ARGGGRYSSSAYHQLLLYPGFYY	23	100	19	0	0
D3-N	V	InvD6-13	J	ARGGPAAAIPFDY	13	94.118	17	1	0
D3-N	V	InvD6-13	J	ARGGTSCCYTD	11	100	17	0	0
D3-N	V	InvD6-13	J	ARGGVPAAAIEDY	13	100	18	0	0
D3-N	V	InvD6-13	J	ARGGVVPAAAMIALLRGDAFDI	22	94.118	17	1	0
D3-N	V	InvD6-13	J	ARGGVYQLLQYYYYYYMDV	19	94.737	19	1	0
D3-N	V	InvD6-13	J	ARGHQLLLYGDFDY	14	100	17	0	0
D3-N	V	InvD6-13	J	ARGIVVVPAAAILGDWFDP	19	100	17	0	0
D3-N	V	InvD6-13	J	ARGIVVVPAASMDYYYYMDV	20	94.118	17	1	0
D3-N	V	InvD6-13	J	ARGIVVVPAATIVHYYYYGMDV	22	94.118	17	1	0
D3-N	V	InvD6-13	J	ARGKYQLLLFPDY	13	95.238	21	1	0
D3-N	V	InvD6-13	J	ARGKYQLLLYYYYMDV	16	94.737	19	1	0
D3-N	V	InvD6-13	J	ARGLEVRYQLLLNY	14	94.737	19	1	0
D3-N	V	InvD6-13	J	ARGLLVPAAARRYFDY	16	94.737	19	1	0
D3-N	V	InvD6-13	J	ARGLPAAAITYYYYGMDV	18	100	17	0	0
D3-N	V	InvD6-13	J	ARGLVVVPAATI	12	94.118	17	1	0
D3-N	V	InvD6-13	J	ARGNTVPAAAIRY	13	100	19	0	0
D3-N	V	InvD6-13	J	ARGPAAAIPGGDV	13	100	19	0	0
D3-N	V	InvD6-13	J	ARGPRQKYQLLLYFDY	16	100	18	0	0
D3-N	V	InvD6-13	J	ARGPRTNHHPYLPAAAIRPYFDY	23	100	18	0	0
D3-N	V	InvD6-13	J	ARGPRVRVPAADIRADY	17	94.118	17	1	0
D3-N	V	InvD6-13	J	ARGPTREPAAAIPWVNPFDY	20	100	18	0	0
D3-N	V	InvD6-13	J	ARGPVPAAAILSDY	14	100	18	0	0
D3-N	V	InvD6-13	J	ARGPVPAAAIRPYYYYYMDV	20	100	19	0	0
D3-N	V	InvD6-13	J	ARGPVVPAAGMNGNYYYYYMDV	22	94.118	17	1	0
D3-N	V	InvD6-13	J	ARGQDQLLLYFDY	13	94.118	17	1	0
D3-N	V	InvD6-13	J	ARGQKYQLLLLFDP	14	94.118	17	1	0
D3-N	V	InvD6-13	J	ARGQLLLYHYGMDV	14	100	17	0	0
D3-N	V	InvD6-13	J	ARGQLLLYPAMAFDI	15	100	17	0	0
D3-N	V	InvD6-13	J	ARGQREHIVAPDWVPAAAIYRFDY	24	100	18	0	0
D3-N	V	InvD6-13	J	ARGQVVVPAAPIL	13	94.118	17	1	0
D3-N	V	InvD6-13	J	ARGRELYQLLLSAPKIYGDYRGELDY	26	100	17	0	0
D3-N	V	InvD6-13	J	ARGRYQLLLYSKNLFDY	17	100	19	0	0
D3-N	V	InvD6-13	J	ARGSIVVVPAADIYYYYYGMDV	22	94.118	17	1	0
D3-N	V	InvD6-13	J	ARGSIVVVPAAGMDV	15	94.118	17	1	0
D3-N	V	InvD6-13	J	ARGSRDNVDSYQLLLYVSSVGPNWFDP	27	100	18	0	0
D3-N	V	InvD6-13	J	ARGSRTSCCYRDNWFDP	17	100	18	0	0
D3-N	V	InvD6-13	J	ARGSSSSTSCCDIDY	15	94.444	18	1	0
D3-N	V	InvD6-13	J	ARGSYQLLLYGTFDY	15	100	18	0	0
D3-N	V	InvD6-13	J	ARGSYQLLLYGTFDY	15	100	18	0	0
D3-N	V	InvD6-13	J	ARGTRNQLLLYFY	13	100	17	0	0
D3-N	V	InvD6-13	J	ARGTSCCYTDDAFDI	15	100	18	0	0
D3-N	V	InvD6-13	J	ARGTSCCYTT	10	100	19	0	0
D3-N	V	InvD6-13	J	ARGVKGPAAAIPGDFDY	17	100	18	0	0
D3-N	V	InvD6-13	J	ARGVNYQLLLN	11	94.444	18	1	0
D3-N	V	InvD6-13	J	ARGVPAAAIRASWFDP	16	100	19	0	0
D3-N	V	InvD6-13	J	ARGVPAAAIRPHYYYYYMDV	20	100	19	0	0
D3-N	V	InvD6-13	J	ARGVPAAAMGV	11	94.118	17	1	0
D3-N	V	InvD6-13	J	ARGVSKYQLLLYYYYMDV	18	94.737	19	1	0
D3-N	V	InvD6-13	J	ARGVVPAADMDV	12	94.118	17	1	0
D3-N	V	InvD6-13	J	ARGVVVVPAADIHNYYYYMDV	21	94.118	17	1	0
D3-N	V	InvD6-13	J	ARGWPAAAIPGY	12	100	18	0	0
D3-N	V	InvD6-13	J	ARGYAYQLLLFAY	13	100	17	0	0
D3-N	V	InvD6-13	J	ARGYQLLLYQNLYYFDY	17	100	20	0	0
D3-N	V	InvD6-13	J	ARHADPYQLLLYPGNIGYFDY	21	100	20	0	0
D3-N	V	InvD6-13	J	ARHGDVVVPAATIGYYYYMDV	21	94.118	17	1	0
D3-N	V	InvD6-13	J	ARHGKYQLLLDYYYMDV	17	94.737	19	1	0
D3-N	V	InvD6-13	J	ARHGRVLVPAATIDY	15	94.118	17	1	0
D3-N	V	InvD6-13	J	ARHKGPKYQLLLYYYFDY	18	100	19	0	0
D3-N	V	InvD6-13	J	ARHLPAAAIPPDY	13	100	19	0	0
D3-N	V	InvD6-13	J	ARHPIDIVVVPAAPMGHQPYYYYYYMDV	28	94.118	17	1	0
D3-N	V	InvD6-13	J	ARHPNPVPAAAIFHYHWELDY	21	100	17	0	0
D3-N	V	InvD6-13	J	ARHPRPAAAIPQDYFDY	17	100	17	0	0
D3-N	V	InvD6-13	J	ARHPRVVVPAAPIDYYYYYYMDV	23	94.118	17	1	0
D3-N	V	InvD6-13	J	ARHPTPDIVVVPAASIGAFDI	21	94.118	17	1	0
D3-N	V	InvD6-13	J	ARHSRYQLLLYPGHFDY	17	100	20	0	0
D3-N	V	InvD6-13	J	ARHVGSRYQLLLFDY	15	94.118	17	1	0
D3-N	V	InvD6-13	J	ARIKLGGSTSCCYTPIDY	18	100	19	0	0
D3-N	V	InvD6-13	J	ARIPATSCCYTSFDY	15	100	19	0	0
D3-N	V	InvD6-13	J	ARKGIPAAAIYYYYYYMDV	19	94.118	17	1	0
D3-N	V	InvD6-13	J	ARKGQLLLYPSPIGDAFDI	19	100	18	0	0
D3-N	V	InvD6-13	J	ARKVPAATIHWFDP	14	94.118	17	1	0
D3-N	V	InvD6-13	J	ARLAAAAIPGSGYYYYYGMDV	21	95	20	1	0
D3-N	V	InvD6-13	J	ARLAGTSCCYTPIDAFDI	18	100	19	0	0
D3-N	V	InvD6-13	J	ARLDVPAAPMGFDY	14	94.118	17	1	0
D3-N	V	InvD6-13	J	ARLFTVPAAAIDC	13	94.118	17	1	0
D3-N	V	InvD6-13	J	ARLGDIVVVPAATIDY	16	94.118	17	1	0
D3-N	V	InvD6-13	J	ARLGVHVPAAAMGSY	15	100	17	0	0
D3-N	V	InvD6-13	J	ARLIPAAAIPDYWYFDL	17	95	20	1	0
D3-N	V	InvD6-13	J	ARLLLFMRGVPAADIYYYGMDV	22	94.118	17	1	0
D3-N	V	InvD6-13	J	ARLPVVPAATIYYYMDV	17	94.118	17	1	0
D3-N	V	InvD6-13	J	ARLSVPAATITYYYYMDV	18	94.118	17	1	0
D3-N	V	InvD6-13	J	ARLVPAAAIGGALLDY	16	94.444	18	1	0
D3-N	V	InvD6-13	J	ARLVVPAAPIDY	12	94.118	17	1	0
D3-N	V	InvD6-13	J	ARLVVPAAPILYYYYYMDV	19	94.118	17	1	0
D3-N	V	InvD6-13	J	ARMLLVPAAVIDY	13	94.118	17	1	0
D3-N	V	InvD6-13	J	ARMVPAAAIAPYYFDY	16	100	18	0	0
D3-N	V	InvD6-13	J	ARMVPAAAMVT	11	100	17	0	0
D3-N	V	InvD6-13	J	ARPAVPAAAIRYYYYYYMDV	20	100	18	0	0
D3-N	V	InvD6-13	J	ARPGKDQVPAAAISGIDY	18	100	17	0	0
D3-N	V	InvD6-13	J	ARPLPDIRGVPAAGMDV	17	94.118	17	1	0
D3-N	V	InvD6-13	J	ARPPAAIQRETGTTNFFDY	19	94.118	17	1	0
D3-N	V	InvD6-13	J	ARPPIPAAAILPPDY	15	100	18	0	0
D3-N	V	InvD6-13	J	ARPSGGYQLLVS	12	94.118	17	1	0
D3-N	V	InvD6-13	J	ARQALRSTSCCYLGMDV	17	100	17	0	0
D3-N	V	InvD6-13	J	ARQAPPHPQLLLYPFDY	17	100	18	0	0
D3-N	V	InvD6-13	J	ARQDGVPAASITDY	14	94.118	17	1	0
D3-N	V	InvD6-13	J	ARQDVVPAAAIDY	13	94.118	17	1	0
D3-N	V	InvD6-13	J	ARQGHDRIDQLLLYPAGLDY	20	100	19	0	0
D3-N	V	InvD6-13	J	ARQHEDGYQLPLSGPEYSKLPWALGVWFDP	30	94.118	17	1	0
D3-N	V	InvD6-13	J	ARQPAAAIPFHFDY	14	94.444	18	1	0
D3-N	V	InvD6-13	J	ARQSYQLLLYQFLALDY	17	100	20	0	0
D3-N	V	InvD6-13	J	ARQVPAAPIDY	11	94.118	17	1	0
D3-N	V	InvD6-13	J	ARQVVPAATIWFDP	14	94.118	17	1	0
D3-N	V	InvD6-13	J	ARQYQLLLYFWYFDL	15	100	19	0	0
D3-N	V	InvD6-13	J	ARREHPPRVQASGDIVVVPAAAIDY	25	94.118	17	1	0
D3-N	V	InvD6-13	J	ARRIQLPAAAILWKRTTGYYFDY	23	100	18	0	0
D3-N	V	InvD6-13	J	ARRLIVVVPAATMEAYGMDV	20	94.118	17	1	0
D3-N	V	InvD6-13	J	ARRLPIVVVPAATMFDP	17	94.118	17	1	0
D3-N	V	InvD6-13	J	ARRMGASPRYQLLLYEVQNWFDP	23	100	19	0	0
D3-N	V	InvD6-13	J	ARRPPRTSCCYKGDDAFDI	19	100	18	0	0
D3-N	V	InvD6-13	J	ARRTGSTSCWYCFDY	15	94.118	17	1	0
D3-N	V	InvD6-13	J	ARRTPPVGVVVPAAAIAPNYYYYGMDV	27	94.118	17	1	0
D3-N	V	InvD6-13	J	ARRYQLLLWGY	11	100	17	0	0
D3-N	V	InvD6-13	J	ARRYQLLLWYDY	12	100	17	0	0
D3-N	V	InvD6-13	J	ARSHQLLLYGYYYYGMDV	18	100	17	0	0
D3-N	V	InvD6-13	J	ARSLQYQLLLYFDY	14	94.737	19	1	0
D3-N	V	InvD6-13	J	ARSLVPAAAMPGGLSLGY	18	95.238	21	1	0
D3-N	V	InvD6-13	J	ARSSLRVEYQLLLSFDP	17	94.118	17	1	0
D3-N	V	InvD6-13	J	ARSSRYQLLLYGPGNFDY	18	100	18	0	0
D3-N	V	InvD6-13	J	ARSTSCCYIRSENDY	15	95.238	21	1	0
D3-N	V	InvD6-13	J	ARSVPAAAIPFDY	13	100	20	0	0
D3-N	V	InvD6-13	J	ARSVRQLLLYPQFDY	15	100	18	0	0
D3-N	V	InvD6-13	J	ARTAFLPAAAIPGITYFDY	19	100	20	0	0
D3-N	V	InvD6-13	J	ARTHVVPAAAIGNWFDP	17	94.118	17	1	0
D3-N	V	InvD6-13	J	ARTLKVPAAAMYYYYYMDV	19	94.118	17	1	0
D3-N	V	InvD6-13	J	ARTLRPAAAIPLFDY	15	100	18	0	0
D3-N	V	InvD6-13	J	ARTLVPAAAIRVFWFDP	17	100	19	0	0
D3-N	V	InvD6-13	J	ARTPQLLLYPFKGYFDY	17	100	18	0	0
D3-N	V	InvD6-13	J	ARTQVWVVPAAGILGYWFDP	20	94.737	19	1	0
D3-N	V	InvD6-13	J	ARTTASVPAAAMGFFDY	17	100	17	0	0
D3-N	V	InvD6-13	J	ARTVVVVPAAALWGYYYYYYMDV	23	94.444	18	1	0
D3-N	V	InvD6-13	J	ARTWNSSTSCYYVY	14	94.118	17	1	0
D3-N	V	InvD6-13	J	ARVAPQALPAAAIYFDY	17	100	17	0	0
D3-N	V	InvD6-13	J	ARVDIVVVPAATIDY	15	94.118	17	1	0
D3-N	V	InvD6-13	J	ARVEVVVPAAPMRGVYYYYYMDV	23	94.118	17	1	0
D3-N	V	InvD6-13	J	ARVFGLIVVVPAATIGAFDI	20	94.444	18	1	0
D3-N	V	InvD6-13	J	ARVFPGWVVPAATIDY	16	94.118	17	1	0
D3-N	V	InvD6-13	J	ARVFVPAAAIRDLRAVNYFDY	21	100	19	0	0
D3-N	V	InvD6-13	J	ARVGAVPAAAIRPMGAFDI	19	100	19	0	0
D3-N	V	InvD6-13	J	ARVGDQLLLYGDSFPRYFDY	20	100	17	0	0
D3-N	V	InvD6-13	J	ARVGFGPRTSCCYTDYFDY	19	100	19	0	0
D3-N	V	InvD6-13	J	ARVGPAAAKPYYFDY	15	94.118	17	1	0
D3-N	V	InvD6-13	J	ARVGQLLLYPRWFDP	15	100	18	0	0
D3-N	V	InvD6-13	J	ARVGQVPAATMRGYYYMDV	19	94.118	17	1	0
D3-N	V	InvD6-13	J	ARVGSAAATPGVYFDY	16	94.118	17	1	0
D3-N	V	InvD6-13	J	ARVGSAVSPEQVVPAAAIKYYYMDV	25	94.444	18	1	0
D3-N	V	InvD6-13	J	ARVGVPAAAIGFDY	14	100	18	0	0
D3-N	V	InvD6-13	J	ARVGVPAAAMRNWWYFDL	18	94.118	17	1	0
D3-N	V	InvD6-13	J	ARVGVVPAAVMDV	13	94.118	17	1	0
D3-N	V	InvD6-13	J	ARVGWARLSPERTLKKVVPAATMNTYYYYYMDV	33	94.118	17	1	0
D3-N	V	InvD6-13	J	ARVGWYQLLLYVFNY	15	100	19	0	0
D3-N	V	InvD6-13	J	ARVHQLLLYGWPLDY	15	100	17	0	0
D3-N	V	InvD6-13	J	ARVKLVPAAAIPTLDAFDI	19	100	20	0	0
D3-N	V	InvD6-13	J	ARVKVPAATIFDY	13	94.118	17	1	0
D3-N	V	InvD6-13	J	ARVLPAAAILDWFDP	15	100	18	0	0
D3-N	V	InvD6-13	J	ARVLPPAAAIRGLFDY	16	100	17	0	0
D3-N	V	InvD6-13	J	ARVLVVPAAALKNFDY	16	94.444	18	1	0
D3-N	V	InvD6-13	J	ARVMPPREYTSCCYTYDY	18	100	18	0	0
D3-N	V	InvD6-13	J	ARVPAAAIGGFDY	13	100	18	0	0
D3-N	V	InvD6-13	J	ARVPAAAILPYYFDY	15	100	19	0	0
D3-N	V	InvD6-13	J	ARVPAAAIWYFDL	13	100	17	0	0
D3-N	V	InvD6-13	J	ARVPAATISLRRHYYYYYMDV	21	94.118	17	1	0
D3-N	V	InvD6-13	J	ARVPLFTAAAIPSHFDY	17	100	17	0	0
D3-N	V	InvD6-13	J	ARVRVPAAAISEFDY	15	100	18	0	0
D3-N	V	InvD6-13	J	ARVTPTAYQLLLYLGHAFDY	20	100	19	0	0
D3-N	V	InvD6-13	J	ARVVVPAAAIDY	12	94.118	17	1	0
D3-N	V	InvD6-13	J	ARVVVPAAAIRY	12	94.737	19	1	0
D3-N	V	InvD6-13	J	ARVVVPAADIDY	12	94.118	17	1	0
D3-N	V	InvD6-13	J	ARVVVPAAPILYYYYYYMDV	20	94.737	19	1	0
D3-N	V	InvD6-13	J	ARVVWNQLLLYDRMLDP	17	100	17	0	0
D3-N	V	InvD6-13	J	ARVWLEVVPAAVMSWFDP	18	94.118	17	1	0
D3-N	V	InvD6-13	J	ARVYPPHIVVVPAAAIGPGWFDP	23	94.118	17	1	0
D3-N	V	InvD6-13	J	ARVYQLLLYSYYGMDV	16	100	19	0	0
D3-N	V	InvD6-13	J	ARWGSNDIVVVPAATITGYNWFDP	24	94.118	17	1	0
D3-N	V	InvD6-13	J	ARYVVVPAATIALSPFDP	18	94.118	17	1	0
D3-N	V	InvD6-13	J	ASERPAAAIL	10	100	17	0	0
D3-N	V	InvD6-13	J	ASGPAAAIPPTFDY	14	100	17	0	0
D3-N	V	InvD6-13	J	ASHLPAAAIPGYY	13	100	19	0	0
D3-N	V	InvD6-13	J	ASHPPLPAAAILGY	14	100	18	0	0
D3-N	V	InvD6-13	J	ASIDQLLLYGYYYYMDV	17	100	17	0	0
D3-N	V	InvD6-13	J	ASIDQLLLYGYYYYYMDV	18	100	17	0	0
D3-N	V	InvD6-13	J	ASIPAAAIPLGFE	13	100	20	0	0
D3-N	V	InvD6-13	J	ASLQYQLLLS	10	94.118	17	1	0
D3-N	V	InvD6-13	J	ASLVPAAAIDY	11	94.118	17	1	0
D3-N	V	InvD6-13	J	ASLVVPAATIAYVDY	15	94.118	17	1	0
D3-N	V	InvD6-13	J	ASLYYVNQLLLYPV	14	100	19	0	0
D3-N	V	InvD6-13	J	ASLYYVNQLLRYPV	14	94.737	19	1	0
D3-N	V	InvD6-13	J	ASNCGSSTSCYYYYGMDI	18	94.118	17	1	0
D3-N	V	InvD6-13	J	ASPWRGDIVVVPAASITIFGVAPLGY	26	94.118	17	1	0
D3-N	V	InvD6-13	J	ASRVLGLVVPAATIVGAFDI	20	94.118	17	1	0
D3-N	V	InvD6-13	J	ASSWYQLLLSDWYYYYGMDV	20	100	17	0	0
D3-N	V	InvD6-13	J	ASTREYQLLLFDY	13	94.118	17	1	0
D3-N	V	InvD6-13	J	ASTTSQIVVVPAATIGYYYYGMDV	24	94.118	17	1	0
D3-N	V	InvD6-13	J	ASVPAAAIPVY	11	100	21	0	0
D3-N	V	InvD6-13	J	ASVPAAAIPYYYYYMDV	17	95.238	21	1	0
D3-N	V	InvD6-13	J	ASVQLLLYPHGDYFDY	16	100	17	0	0
D3-N	V	InvD6-13	J	ATAGGPAAAIPSVRVIRVGPSSGSPTDYYYYYMDV	35	100	17	0	0
D3-N	V	InvD6-13	J	ATAWVPAATIDY	12	94.118	17	1	0
D3-N	V	InvD6-13	J	ATCSTSCYYYYYYGMDV	17	94.118	17	1	0
D3-N	V	InvD6-13	J	ATFSDKVVVPAATMAGARFQH	21	94.118	17	1	0
D3-N	V	InvD6-13	J	ATFVLLWFRELSPSQLLLYPDDAFDI	26	95.238	21	1	0
D3-N	V	InvD6-13	J	ATGYQLLLYPFGFDY	15	100	21	0	0
D3-N	V	InvD6-13	J	ATLFGIPAAAIKDSYNWFDP	20	100	17	0	0
D3-N	V	InvD6-13	J	ATRPAAAILPYYYYGMDV	18	100	17	0	0
D3-N	V	InvD6-13	J	ATSGEVVVPAAPILDPLTFDY	21	94.118	17	1	0
D3-N	V	InvD6-13	J	ATSYQLLLSSNDY	13	100	17	0	0
D3-N	V	InvD6-13	J	ATTERPAAAIPFDY	14	94.444	18	1	0
D3-N	V	InvD6-13	J	ATTERPAAAIPFDY	14	94.444	18	1	0
D3-N	V	InvD6-13	J	AVPAAAIPYNWFDP	14	100	20	0	0
D3-N	V	InvD6-13	J	AVTSCCYTGFDY	12	100	18	0	0
D3-N	V	InvD6-13	J	AVVRLSYQLLLYGGDY	16	100	18	0	0
D3-N	V	InvD6-13	J	AYHTASTSCCYEH	13	100	17	0	0
D3-N	V	InvD6-13	J	AYIVVVPAAAIDY	13	94.118	17	1	0
D3-N	V	InvD6-13	J	AYLPAAAIGAVEAFDY	16	100	17	0	0
D3-N	V	InvD6-13	J	AYQLLLYRPVKGYYFDY	17	100	20	0	0
D3-N	V	InvD6-13	J	CRDGYQLLLYNWFDP	15	94.444	18	1	0
D3-N	V	InvD6-13	J	CTGLGVVYAIRDLRRDQLLLDHSFSPIDY	29	94.444	18	1	0
D3-N	V	InvD6-13	J	GALTYQLLLWVDY	13	94.118	17	1	0
D3-N	V	InvD6-13	J	ISVVVPAAAIPGHYYYYYMDV	21	95	20	1	0
D3-N	V	InvD6-13	J	RGIVVVPAATIYYMDV	16	94.118	17	1	0
D3-N	V	InvD6-13	J	SIPAAALRAERVKRRVDY	18	94.444	18	1	0
D3-N	V	InvD6-13	J	SLQRSVPAAAIDFDY	15	94.118	17	1	0
D3-N	V	InvD6-13	J	SRDTLDIVVVPAAAIDY	17	94.118	17	1	0
D3-N	V	InvD6-13	J	TFIVVVPAATIAGGY	15	94.118	17	1	0
D3-N	V	InvD6-13	J	TIYQLLLYFDY	11	94.444	18	1	0
D3-N	V	InvD6-13	J	TKTSCCYTMVDYFDY	15	100	18	0	0
D3-N	V	InvD6-13	J	TRALQSLPAAAILDAFDI	18	100	18	0	0
D3-N	V	InvD6-13	J	TRAYQLLLYWFDP	13	100	19	0	0
D3-N	V	InvD6-13	J	TRDRVPAAAITPYYYYYYMDV	21	95.238	21	1	0
D3-N	V	InvD6-13	J	TREKYQLLLFDY	12	94.118	17	1	0
D3-N	V	InvD6-13	J	TRELVGDIVVVPAAAMGPAWDY	22	94.118	17	1	0
D3-N	V	InvD6-13	J	TRESIVVVPAADINYYYYYYMDV	23	94.118	17	1	0
D3-N	V	InvD6-13	J	TRGFNQLLLYLDAFDI	16	100	17	0	0
D3-N	V	InvD6-13	J	TRHQISPAAAIPGRDY	16	100	18	0	0
D3-N	V	InvD6-13	J	TRIVPAAAIQDYYYGMDV	18	100	19	0	0
D3-N	V	InvD6-13	J	TRLAVPAAAISVSP	14	100	18	0	0
D3-N	V	InvD6-13	J	TRSVSPYQLLLSWFDP	16	94.118	17	1	0
D3-N	V	InvD6-13	J	TRSYQLLLYRGYTLH	15	100	20	0	0
D3-N	V	InvD6-13	J	TTAEDQLLLSPFDY	14	94.737	19	1	0
D3-N	V	InvD6-13	J	TTANKYQLLPFDY	13	94.118	17	1	0
D3-N	V	InvD6-13	J	TTDAEYQLLLYRFLGLGDAFDI	22	100	20	0	0
D3-N	V	InvD6-13	J	TTDAYQLLLYGHEDY	15	100	18	0	0
D3-N	V	InvD6-13	J	TTDFLPAAAIRLSFYYYYYYMDV	23	100	18	0	0
D3-N	V	InvD6-13	J	TTDLSLQIVVVPAAAIDP	18	94.118	17	1	0
D3-N	V	InvD6-13	J	TTDPTYQLLLYHQTSYYYYGMDV	23	100	20	0	0
D3-N	V	InvD6-13	J	TTDPVVPAAAIDY	13	100	17	0	0
D3-N	V	InvD6-13	J	TTDPYQLLLNGGVD	14	94.737	19	1	0
D3-N	V	InvD6-13	J	TTDTNNQLLLYVLRWDDAFDI	21	100	17	0	0
D3-N	V	InvD6-13	J	TTEGSYQLLLYYYYYMDV	18	94.737	19	1	0
D3-N	V	InvD6-13	J	TTERTSCCYTD	11	100	19	0	0
D3-N	V	InvD6-13	J	TTETYQLLLYHYYYFDY	17	100	19	0	0
D3-N	V	InvD6-13	J	TTGISLDQLLLYHEGGYYYYYYMDV	25	100	18	0	0
D3-N	V	InvD6-13	J	TTGIVVVPAAAMEEGDDAFDI	21	94.118	17	1	0
D3-N	V	InvD6-13	J	TTGTSCCYTRNV	12	100	21	0	0
D3-N	V	InvD6-13	J	TTNGHVVVPAASIDY	15	94.118	17	1	0
D3-N	V	InvD6-13	J	TTRWYQLLLFDY	12	94.118	17	1	0
D3-N	V	InvD6-13	J	TTSEYQLLLYSRPTIFDY	18	100	18	0	0
D3-N	V	InvD6-13	J	TTSVYQLLLYYYYGMDV	17	94.737	19	1	0
D3-N	V	InvD6-13	J	TTTGVPAATMDAYHYYYYGMDV	22	94.118	17	1	0
D3-N	V	InvD6-13	J	TTVSVSVPAAAINAICDY	18	100	18	0	0
D3-N	V	InvD6-13	J	TTYHQLLLYPGRGCDY	16	100	17	0	0
D3-N	V	InvD6-13	J	TWHYQLLLY	9	100	18	0	0
D3-N	V	InvD6-13	J	VFELTYVPAAAILEDY	16	100	19	0	0
D3-N	V	InvD6-13	J	VKDGGVVPAAAIPGINY	17	95.238	21	1	0
D3-N	V	InvD6-13	J	VKDHKYQLLLYWFDP	15	94.444	18	1	0
D3-N	V	InvD6-13	J	VKDLCDQLLLNTTYYDFWSGYLNYYYYYGMDV	32	94.118	17	1	0
D3-N	V	InvD6-13	J	VKDRGGPKVPAAAILYYFDY	20	100	17	0	0
D3-N	V	InvD6-13	J	VKDRGYQLLLSR	12	95	20	1	0
D3-N	V	InvD6-13	J	VKDRVPAAAIPFILPGEFDY	20	100	20	0	0
D3-N	V	InvD6-13	J	VKDTSSQLLLYQAPGWFDP	19	100	17	0	0
D3-N	V	InvD6-13	J	VKDWVAAAAIPGVLVF	16	100	17	0	0
D3-N	V	InvD6-13	J	VKGVGEYQLLLCDY	14	100	17	0	0
D3-N	V	InvD6-13	J	VKGVVPAATIFDY	13	94.118	17	1	0
D3-N	V	InvD6-13	J	VKHQLLLYLGVGDY	14	100	17	0	0
D3-N	V	InvD6-13	J	VKVAPGRARGGAYQLLLYGDY	21	100	19	0	0
D3-N	V	InvD6-13	J	VPTLPAAAITLAFDY	15	100	17	0	0
D3-N	V	InvD6-13	J	VPVPAAAIRGFDY	13	100	19	0	0
D3-N	V	InvD6-13	J	VRDYRRIVVVPAAAIRPPGVMSLYYYYGMDV	31	94.444	18	1	0
D3-N	V	InvD6-13	J	VRRPGPLIVVVPAAAITIFGVVSRDPNYYFDY	32	100	17	0	0
D3-N	V	InvD6-13	J	VVVPAAARPVFDY	13	95	20	1	0
D3-N	V	InvD6-13	J	YFSSTSCCDGYFDY	14	94.118	17	1	0
316188	V1-18	InvD6-19	J4	ARAVPATAIGRFDY	14	100	18	0	0
316188	V1-18	InvD6-19	J4	ARGRTSHCSIDF	12	94.444	18	1	0
316188	V1-2	InvD6-19	J4	ARGIRSYGTKVPATAIGPHKY	21	100	18	0	0
316188	V1-2	InvD6-19	J4	ARMLAPATAIHGRLGVHLPY	20	100	17	0	0
316188	V1-58	InvD6-19	J6	AACTSHCYTDYYYYMDV	17	100	19	0	0
316188	V1-69	InvD6-19	J6	ATLASQPLLYPEDYYYMDV	19	95.238	21	1	0
316188	V1-8	InvD6-19	J4	ARGEWRSDVARFHHYQPLLYSTKTIDY	27	100	18	0	0
316188	V3-11	InvD6-19	J4	ARGVPATAISFDY	13	100	17	0	0
316188	V3-21	InvD6-19	J5	AKDGENSVPATAIPGWFDP	19	100	20	0	0
316188	V3-23	InvD6-19	J4	AKDLVPATAIRGPYYFDY	18	100	19	0	0
316188	V3-23	InvD6-19	J4	AKDMGTPATAIPRLYTDF	18	100	17	0	0
316188	V3-23	InvD6-19	J4	AKLATIPATAIRDYFDY	17	100	18	0	0
316188	V3-23	InvD6-19	J4	AKRPRGVQPLLSPFDY	16	94.444	18	1	0
316188	V3-23	InvD6-19	J4	ANSDVPATAIQNYFDY	16	100	19	0	0
316188	V3-23	InvD6-19	J4	ANSDVPATAIRNYFDY	16	100	19	0	0
316188	V3-23	InvD6-19	J4	ANSDVPATAIRNYFDY	16	94.737	19	1	0
316188	V3-23	InvD6-19	J4	ANSDVPATDIRNYFDY	16	94.737	19	1	0
316188	V3-23	InvD6-19	J5	AKDSRAPATAIT	12	94.737	19	1	0
316188	V3-30	InvD6-19	J4	AGSYQPLLYALDY	13	100	18	0	0
316188	V3-30	InvD6-19	J4	AKAVPATAMGDY	12	100	17	0	0
316188	V3-30	InvD6-19	J4	AKGGQPLLYPQPIFDY	16	94.118	17	1	0
316188	V3-30	InvD6-19	J4	ANSDVPATAIRNYFDY	16	100	19	0	0
316188	V3-30	InvD6-19	J4	ARMLAPATAIHGRLGVHLPY	20	100	17	0	0
316188	V3-30	InvD6-19	J5	AKDSRAPATAIT	12	94.737	19	1	0
316188	V3-30	InvD6-19	J6	AKGQMPQPATAIQALYYYYYMDV	23	100	17	0	0
316188	V3-33	InvD6-19	J4	AKGGQPLLYPQPIFDY	16	94.118	17	1	0
316188	V3-74	InvD6-19	J4	ANSDVPATAIRNYFDY	16	100	19	0	0
316188	V3-7	InvD6-19	J4	AKVYQPLLCRYYFDY	15	94.737	19	1	0
316188	V3-7	InvD6-19	J4	VRDLPATAIPGGDGY	15	100	20	0	0
316188	V3-9	InvD6-19	J4	AKVYQPLLYRYYFDY	15	100	19	0	0
316188	V4-31	InvD6-19	J6	ARVPGGPATAIPGYYYMDV	19	94.444	18	1	0
316188	V4-34	InvD6-19	J4	AGTVSLPATAIPFFDY	16	95	20	1	0
316188	V4-34	InvD6-19	J4	ARAIRSYATKVPATAIGPHKY	21	100	18	0	0
316188	V4-34	InvD6-19	J4	ARAPATAIRSSGPFDY	16	100	17	0	0
316188	V4-34	InvD6-19	J4	ARERSQPLLYPFDY	14	100	17	0	0
316188	V4-34	InvD6-19	J4	ARGHELVPATAIPGFDY	17	100	21	0	0
316188	V4-34	InvD6-19	J4	ARGIRSYGTKVPATAIGPHKY	21	94.444	18	1	0
316188	V4-34	InvD6-19	J4	ARGIRSYGTKVPATAIGPHKY	21	100	18	0	0
316188	V4-34	InvD6-19	J4	ARGIRSYGTKVPATAIGPHKY	21	100	18	0	0
316188	V4-34	InvD6-19	J4	ARGIRSYGTKVPATAIGPNKY	21	100	18	0	0
316188	V4-34	InvD6-19	J4	ARGIRSYGTKVPATAIGSHKY	21	100	18	0	0
316188	V4-34	InvD6-19	J4	ARGRRDQPLIYPVFYFDH	18	94.737	19	1	0
316188	V4-34	InvD6-19	J4	ARGRRDQPLIYPVFYFDY	18	94.737	19	1	0
316188	V4-34	InvD6-19	J4	ARHRPATAIPIDY	13	100	19	0	0
316188	V4-34	InvD6-19	J4	ASMLPATAIHFDY	13	100	18	0	0
316188	V4-34	InvD6-19	J5	ARDWVPATAIHLNWFDP	17	100	17	0	0
316188	V4-34	InvD6-19	J5	ARGWVPATAIVLDWFDS	17	100	17	0	0
316188	V4-38-2	InvD6-19	J5	ARGLDQPLLYPYP	13	94.737	19	1	0
316188	V4-39	InvD6-19	J4	AGGIRSYGTKVPATAIGPHKY	21	100	18	0	0
316188	V4-39	InvD6-19	J4	AKGGQPLLYPQPIFDY	16	94.118	17	1	0
316188	V4-39	InvD6-19	J4	ARARCTSHCCTPPGGIDY	18	94.737	19	1	0
316188	V4-39	InvD6-19	J4	ARARCTSHCYTPPGGIDY	18	100	19	0	0
316188	V4-39	InvD6-19	J4	ARDQPWYQPLLYSLFDY	17	100	19	0	0
316188	V4-39	InvD6-19	J4	ARHYQPLLYPGAYFDY	16	100	20	0	0
316188	V4-39	InvD6-19	J5	ARDWVPATAIHLNWFDP	17	100	17	0	0
316188	V4-4	InvD6-19	J4	ARGIRSYGTKVPATAIGPHKY	21	100	18	0	0
316188	V4-4	InvD6-19	J4	ARHSQPLLYPGAYFDY	16	100	18	0	0
316188	V4-4	InvD6-19	J4	VSQPLLYPAGY	11	95.238	21	1	0
316188	V4-4	InvD6-19	J4	VYPPLLYPAGY	11	95.238	21	1	0
316188	V4-4	InvD6-19	J4	VYQPLLYPAGY	11	100	21	0	0
316188	V4-59	InvD6-19	J3	AREYQPLLYRVFDI	14	100	18	0	0
316188	V4-59	InvD6-19	J3	ARGYQPLLYRVFDI	14	100	18	0	0
316188	V4-59	InvD6-19	J3	ARGYQPLLYRVFYI	14	100	18	0	0
316188	V4-59	InvD6-19	J4	ARERVGQPLLYRVFDY	16	100	17	0	0
316188	V4-59	InvD6-19	J4	ARERVGQPLLYRVFGY	16	100	17	0	0
316188	V4-59	InvD6-19	J4	AREWVGQPLLYRVFDY	16	100	17	0	0
316188	V4-59	InvD6-19	J4	ARGRTSHCSIDC	12	94.444	18	1	0
316188	V4-59	InvD6-19	J4	ARGRTSHCSIDF	12	94.444	18	1	0
316188	V4-59	InvD6-19	J4	ARHYQPLLYPGAYFDC	16	100	20	0	0
316188	V4-59	InvD6-19	J4	ARHYQPLLYPGAYFDY	16	100	20	0	0
316188	V4-59	InvD6-19	J4	VYQPLLYPAGY	11	100	21	0	0
316188	V4-59	InvD6-19	J5	ARDPGYCGGDTCHCYMSWFDP	21	94.118	17	1	0
316188	V4-61	InvD6-19	J4	ARDQPWYQPLLYSLFDY	17	100	19	0	0
326650	V1-18	InvD6-19	J3	ARDQFPATAIPDSDAFDI	18	100	18	0	0
326650	V1-18	InvD6-19	J4	AGIPATAIGVDY	12	100	17	0	0
326650	V1-18	InvD6-19	J4	AKDPWEGQPLLYHEGY	16	100	17	0	0
326650	V1-18	InvD6-19	J4	ARAGIRAGYQPLLFPGDY	18	95	20	1	0
326650	V1-18	InvD6-19	J4	ARAGIRDGYQPLLFPGDY	18	95	20	1	0
326650	V1-18	InvD6-19	J4	ARDASYTPAAAIPEY	15	94.737	19	1	0
326650	V1-18	InvD6-19	J4	ARDASYTPATAIPEY	15	100	18	0	0
326650	V1-18	InvD6-19	J4	ARDASYTPATAIPEY	15	100	19	0	0
326650	V1-18	InvD6-19	J4	ARDAVPATAIPRVFDY	16	100	20	0	0
326650	V1-18	InvD6-19	J4	ARDFYQPLLY	10	94.444	18	1	0
326650	V1-18	InvD6-19	J4	ARDQRIAARPATAIPQY	17	100	17	0	0
326650	V1-18	InvD6-19	J4	ARDRPIGQPLLYPATIDYFDY	21	100	18	0	0
326650	V1-18	InvD6-19	J4	ARDRSLIPATAIN	13	100	17	0	0
326650	V1-18	InvD6-19	J4	ARDSIYQPLLYFYY	14	100	17	0	0
326650	V1-18	InvD6-19	J4	ARDSSLVPATAIPFDY	16	95.238	21	1	0
326650	V1-18	InvD6-19	J4	ARDVVFGRRLPATAILPGSDY	21	100	18	0	0
326650	V1-18	InvD6-19	J4	ARDYVPATAIPDY	13	100	20	0	0
326650	V1-18	InvD6-19	J4	AREGIRAGYQPLLFPGDY	18	95	20	1	0
326650	V1-18	InvD6-19	J4	ARGAVPATAILGY	13	100	19	0	0
326650	V1-18	InvD6-19	J4	ARGLGTYQPLLY	12	94.444	18	1	0
326650	V1-18	InvD6-19	J4	ARGLGTYQPLLY	12	94.444	18	1	0
326650	V1-18	InvD6-19	J4	ARGPCTSHCSTDY	13	94.737	19	1	0
326650	V1-18	InvD6-19	J4	ARGYQPLLYPVGRETYFDY	19	100	21	0	0
326650	V1-18	InvD6-19	J4	ARIGFIHQPLLYPLDY	16	100	19	0	0
326650	V1-18	InvD6-19	J4	ARIGFIHQPLLYPLDY	16	94.737	19	1	0
326650	V1-18	InvD6-19	J4	ARIGFIHQPLLYPLVY	16	100	19	0	0
326650	V1-18	InvD6-19	J4	ARIGFIHQSLLYPLDY	16	94.737	19	1	0
326650	V1-18	InvD6-19	J4	ARRVPATAIPPEPPLIDY	18	100	21	0	0
326650	V1-18	InvD6-19	J4	ATVPATAIRSLDY	13	100	17	0	0
326650	V1-18	InvD6-19	J5	ARAGIRAGYQPLLFPGDH	18	95	20	1	0
326650	V1-18	InvD6-19	J5	AREGSAGAEYQPLLF	15	100	17	0	0
326650	V1-18	InvD6-19	J5	AREVLLPATAIPRSSVNWFDP	21	100	17	0	0
326650	V1-18	InvD6-19	J5	ARGQPLLYPGQDVWFDP	17	100	17	0	0
326650	V1-18	InvD6-19	J5	ARLPQYQPLLYPEIFA	16	100	21	0	0
326650	V1-18	InvD6-19	J6	ARALSYQPLLSGPARPYYYYGMDV	24	100	17	0	0
326650	V1-18	InvD6-19	J6	ARDHPLPATAMPGPYYYYGMDV	22	94.737	19	1	0
326650	V1-18	InvD6-19	J6	ARDLLYQPLLYGSRYYYYYGMDV	23	100	19	0	0
326650	V1-18	InvD6-19	J6	ARVGVPATAILGLHYYYGMDV	21	94.737	19	1	0
326650	V1-24	InvD6-19	J4	ARDASYTPATAIPEY	15	100	19	0	0
326650	V1-24	InvD6-19	J4	ARDVVFGRRLPATAILPGSDY	21	100	18	0	0
326650	V1-24	InvD6-19	J4	ARELFGYQPLLYPGAY	16	100	21	0	0
326650	V1-24	InvD6-19	J4	ARSLSSSHYVPATAIGGPGIDY	22	100	18	0	0
326650	V1-24	InvD6-19	J4	ASPHLKLPATAIYY	14	100	17	0	0
326650	V1-24	InvD6-19	J4	ATVALKYQPLLYAQNFDY	18	100	19	0	0
326650	V1-24	InvD6-19	J5	ARGAELYDFWSGYFRQPLLYPSFDP	25	100	17	0	0
326650	V1-2	InvD6-19	J4	ALVPATAILYFDY	13	100	19	0	0
326650	V1-2	InvD6-19	J4	ANAGNKYQPLLYY	13	100	19	0	0
326650	V1-2	InvD6-19	J4	ARACLRVSSHCYNHFDY	17	94.444	18	1	0
326650	V1-2	InvD6-19	J4	ARANQPLLYAY	11	100	17	0	0
326650	V1-2	InvD6-19	J4	ARASRSQPLLYPYFDY	16	100	18	0	0
326650	V1-2	InvD6-19	J4	ARAYQPLRFGLDY	13	94.118	17	1	0
326650	V1-2	InvD6-19	J4	ARDGGGYQPLLYTY	14	100	19	0	0
326650	V1-2	InvD6-19	J4	ARDPATARPFDY	12	94.118	17	1	0
326650	V1-2	InvD6-19	J4	ARDPMYQPLLYRGGSERCFDY	21	100	20	0	0
326650	V1-2	InvD6-19	J4	ARDRTSHCYTFDY	13	100	18	0	0
326650	V1-2	InvD6-19	J4	ARDRYQPLLYLPDNYFDY	18	100	19	0	0
326650	V1-2	InvD6-19	J4	ARELFGYQPLLYPGAY	16	100	21	0	0
326650	V1-2	InvD6-19	J4	AREPQYQPLLYEGY	14	100	19	0	0
326650	V1-2	InvD6-19	J4	ARETIVPATAISRFDY	16	95.238	21	1	0
326650	V1-2	InvD6-19	J4	ARGAEPYQPLLYLDY	15	100	19	0	0
326650	V1-2	InvD6-19	J4	ARGGGVPATAIPRFYY	16	95.238	21	1	0
326650	V1-2	InvD6-19	J4	ARGLGTYQPLLY	12	94.444	18	1	0
326650	V1-2	InvD6-19	J4	ARGLPATAIDPPSFDS	16	100	17	0	0
326650	V1-2	InvD6-19	J4	ARGLPATAIEPPYFDY	16	100	17	0	0
326650	V1-2	InvD6-19	J4	ARGLPATAIEPPYFDY	16	100	17	0	0
326650	V1-2	InvD6-19	J4	ARGPCTSHCSTDY	13	94.737	19	1	0
326650	V1-2	InvD6-19	J4	ARGPGRVPATAIIFADY	17	100	17	0	0
326650	V1-2	InvD6-19	J4	ARGPRCTSHCYTTGGYYFDY	20	100	19	0	0
326650	V1-2	InvD6-19	J4	ARGPTSEYQPLLYPGGDY	18	100	21	0	0
326650	V1-2	InvD6-19	J4	ARHNQPLLYLLTKKYWIDY	19	100	17	0	0
326650	V1-2	InvD6-19	J4	ARIGFIHQPLLYPLDY	16	100	19	0	0
326650	V1-2	InvD6-19	J4	ARTGGRYQPLLLNPDFDY	18	100	17	0	0
326650	V1-2	InvD6-19	J4	ARTSRPATAIRGVGSFSY	18	100	17	0	0
326650	V1-2	InvD6-19	J4	ARVLGYQPLLYFDY	14	100	19	0	0
326650	V1-2	InvD6-19	J4	ARYGYQPLLYQGNANGGFDY	20	100	20	0	0
326650	V1-2	InvD6-19	J4	ARYGYQPLLYQRNANGGFDY	20	100	20	0	0
326650	V1-2	InvD6-19	J4	ASSHQPRQGYQPLLYYFDY	19	100	18	0	0
326650	V1-2	InvD6-19	J4	ATVALKYQPLLYAQNFDY	18	100	19	0	0
326650	V1-2	InvD6-19	J4	ATVPATAITTSVRSPPGYFDY	21	100	18	0	0
326650	V1-2	InvD6-19	J4	AVPATAIKVFHY	12	100	18	0	0
326650	V1-2	InvD6-19	J5	ARDPLPATAIRFWFDP	16	100	18	0	0
326650	V1-2	InvD6-19	J5	ARDPLPATAIRFWFDS	16	100	18	0	0
326650	V1-2	InvD6-19	J5	ARDPQIIPATGIHSPGGS	18	94.444	18	1	0
326650	V1-2	InvD6-19	J5	AREGQPDQPLLYGTYNWFDP	20	100	17	0	0
326650	V1-2	InvD6-19	J5	AREGQPDQPLLYGTYNWFDP	20	100	17	0	0
326650	V1-2	InvD6-19	J5	ARESYQPLLYWGSKDWFDP	19	100	18	0	0
326650	V1-2	InvD6-19	J5	ARGGAGVPATAILKKLRRNWFDP	23	100	19	0	0
326650	V1-2	InvD6-19	J5	ARGGQPDQPLLYGTYNWFDP	20	100	17	0	0
326650	V1-2	InvD6-19	J5	ARGGQPLLYPVIWVRSLENWFDP	23	100	17	0	0
326650	V1-2	InvD6-19	J6	ARDNRPVPATAIPDYVVGSDV	21	100	21	0	0
326650	V1-2	InvD6-19	J6	ARDNRPVPATAIPGYVVGSDV	21	100	21	0	0
326650	V1-46	InvD6-19	J4	AKGNQPLLYGTYFDY	15	100	17	0	0
326650	V1-46	InvD6-19	J4	AKGQVPATAIYGAGYFDY	18	100	18	0	0
326650	V1-46	InvD6-19	J4	ARDQTKPRIPATAIPGVY	18	100	20	0	0
326650	V1-46	InvD6-19	J4	AREPYQPLLFPFDY	14	95	20	1	0
326650	V1-58	InvD6-19	J4	AKGPYQPLLYEGFANYFDY	19	100	19	0	0
326650	V1-69	InvD6-19	J3	ARDVPATAIPSDAFDI	16	100	21	0	0
326650	V1-69	InvD6-19	J3	AREPDVVPATAIDAFDI	17	94.118	17	1	0
326650	V1-69	InvD6-19	J4	AGIPATAIGVDY	12	100	17	0	0
326650	V1-69	InvD6-19	J4	AGIQATAIGVDY	12	94.118	17	1	0
326650	V1-69	InvD6-19	J4	AKEAPATAIPGVLDF	15	100	18	0	0
326650	V1-69	InvD6-19	J4	ANWYQPLLSSYFDY	14	100	17	0	0
326650	V1-69	InvD6-19	J4	ARATRAYQPLQFLDY	15	94.118	17	1	0
326650	V1-69	InvD6-19	J4	ARDDQIPATAIRYFDY	16	100	18	0	0
326650	V1-69	InvD6-19	J4	ARDLTAPQPLLYPARDPFDY	20	100	18	0	0
326650	V1-69	InvD6-19	J4	ARDVVFGRRLPATAILPGSDY	21	100	18	0	0
326650	V1-69	InvD6-19	J4	AREAPSYQPLLYLFDY	16	100	19	0	0
326650	V1-69	InvD6-19	J4	ARETIVPATAISRFDY	16	95.238	21	1	0
326650	V1-69	InvD6-19	J4	ARGASYQPLLYGDFDY	16	100	18	0	0
326650	V1-69	InvD6-19	J4	ARGLPATAIEPPYFDC	16	100	17	0	0
326650	V1-69	InvD6-19	J4	ARGPCTSHCSTDY	13	94.737	19	1	0
326650	V1-69	InvD6-19	J4	ARGPCTSHCSTDY	13	94.737	19	1	0
326650	V1-69	InvD6-19	J4	ARKTIPATAIAQSDY	15	95	20	1	0
326650	V1-69	InvD6-19	J4	ARSSCSSTSCGGVVPATAIKGYDSEFDY	28	100	18	0	0
326650	V1-69	InvD6-19	J4	ARYGYQPLLYQRNANGGFDY	20	100	20	0	0
326650	V1-69	InvD6-19	J4	ASPAVPATAMLGGSSYFDY	19	94.118	17	1	0
326650	V1-69	InvD6-19	J4	ASPAVPATAMLGGSSYFDY	19	100	17	0	0
326650	V1-69	InvD6-19	J4	ASPHLKLPATAIYY	14	100	17	0	0
326650	V1-69	InvD6-19	J5	ARARQVPATAILS	13	100	19	0	0
326650	V1-69	InvD6-19	J5	ARDPQIIPATGIHSPGGS	18	94.444	18	1	0
326650	V1-69	InvD6-19	J5	AREGQPDQPLLYGTYNWFDP	20	100	17	0	0
326650	V1-69	InvD6-19	J5	ARERTAYQPLLYDGP	15	100	18	0	0
326650	V1-69	InvD6-19	J5	ARGPATAIPLNWFDP	15	100	18	0	0
326650	V1-69	InvD6-19	J5	ARLPQYQPLLYPEIFA	16	100	21	0	0
326650	V1-69	InvD6-19	J6	ARDEPATAIPGFYYYYGMDV	20	100	18	0	0
326650	V1-8	InvD6-19	J3	ARGPATAIHDAFDI	14	100	17	0	0
326650	V1-8	InvD6-19	J3	ARGPATAVHDAFDI	14	94.118	17	1	0
326650	V1-8	InvD6-19	J4	AKVHILYQPLLSDFDY	16	100	17	0	0
326650	V1-8	InvD6-19	J4	ARAITRDQPLLYAY	14	100	17	0	0
326650	V1-8	InvD6-19	J4	ARASNQPLLFPTYFDY	16	94.737	19	1	0
326650	V1-8	InvD6-19	J4	ARGDRTSHCYDY	12	100	17	0	0
326650	V1-8	InvD6-19	J4	ARGIWGYQPLLDPPRGFDY	19	95.238	21	1	0
326650	V1-8	InvD6-19	J4	ARGPDGGQPLLYPWELQSYYFDS	23	100	18	0	0
326650	V1-8	InvD6-19	J4	ARGPDGGQPLLYPWELQSYYFDY	23	100	18	0	0
326650	V1-8	InvD6-19	J4	ARGRGPATAILSY	13	100	17	0	0
326650	V1-8	InvD6-19	J4	ARGRVPATAIPIDY	14	100	20	0	0
326650	V1-8	InvD6-19	J4	ARGRVPATAIPIDY	14	100	20	0	0
326650	V1-8	InvD6-19	J4	ARGSFCGVRTSHCYTRLSY	19	100	21	0	0
326650	V1-8	InvD6-19	J4	ARGSLCGVRTSHCYTRLSY	19	100	21	0	0
326650	V1-8	InvD6-19	J4	ARKTIPATAIAQSDY	15	95	20	1	0
326650	V1-8	InvD6-19	J4	ARLLGDELPATAIPGGY	17	100	20	0	0
326650	V1-8	InvD6-19	J4	ARSLSSSHYVPATAIGGPGIDY	22	100	18	0	0
326650	V1-8	InvD6-19	J4	ARVKVPATAIRPHYFDY	17	100	19	0	0
326650	V1-8	InvD6-19	J4	ARVSYHSSSWYVLTSYQPLLYDY	23	94.444	18	1	0
326650	V1-8	InvD6-19	J4	ASPHLKLPATAIYY	14	100	17	0	0
326650	V1-8	InvD6-19	J5	ARDRLEYQPLLYVFDP	16	100	19	0	0
326650	V1-8	InvD6-19	J5	ARGAELYDFWSGYFRQPLLYPSFDP	25	100	17	0	0
326650	V2-70	InvD6-19	J4	ARTTYQPLLYPLDY	14	95.238	21	1	0
326650	V3-11	InvD6-19	J4	AGHNQPLLYLLTKKYWIDY	19	100	17	0	0
326650	V3-11	InvD6-19	J4	AKGRYQPLLYGNFDY	15	100	19	0	0
326650	V3-11	InvD6-19	J4	ANGVPATAIRPAYFDY	16	100	17	0	0
326650	V3-11	InvD6-19	J4	ARACLRVSSHCYNHFDY	17	94.444	18	1	0
326650	V3-11	InvD6-19	J4	ARAQEPYQPLLYFGY	15	100	19	0	0
326650	V3-11	InvD6-19	J4	ARDAYQPLLYPNYFDY	16	100	20	0	0
326650	V3-11	InvD6-19	J4	ARDHASHCYTHDY	13	100	18	0	0
326650	V3-11	InvD6-19	J4	ARDLYQPLLYSLGFCDY	17	100	18	0	0
326650	V3-11	InvD6-19	J4	ARDSQPLLYPPGGYYFDY	18	100	18	0	0
326650	V3-11	InvD6-19	J4	ARDTQPLLYRSDY	13	100	17	0	0
326650	V3-11	InvD6-19	J4	AREPNFPEYQPLLYPDKGVYPVGGY	25	100	21	0	0
326650	V3-11	InvD6-19	J4	ARHNQPLLYLLTKKYWIDY	19	100	17	0	0
326650	V3-11	InvD6-19	J4	ARSGLPYQPLLWSEFPEIYFDY	22	100	17	0	0
326650	V3-11	InvD6-19	J4	ARSIPATAIPDDPNFDY	17	100	19	0	0
326650	V3-11	InvD6-19	J4	ARTYQPLLYLEYYFDY	16	100	20	0	0
326650	V3-11	InvD6-19	J4	ARVAVPYQSLLYFGY	15	94.444	18	1	0
326650	V3-11	InvD6-19	J4	ASGKYQPLLYGY	12	100	19	0	0
326650	V3-11	InvD6-19	J4	VREPNFPEYQPLLYPDKGVYPVGGY	25	100	21	0	0
326650	V3-11	InvD6-19	J5	ARDTWVVKVRRQPLLYPA	18	100	17	0	0
326650	V3-11	InvD6-19	J6	ARDCRVPATAIRNYYGMDV	19	100	19	0	0
326650	V3-11	InvD6-19	J6	ARDGPVPATAIPTLYYYYYYGMDV	24	100	21	0	0
326650	V3-11	InvD6-19	J6	ARDWPATAIPNYYYYGMDV	19	94.118	17	1	0
326650	V3-11	InvD6-19	J6	ARSQNQVPATAIQGYYYYYGMDV	23	100	19	0	0
326650	V3-13	InvD6-19	J4	AKSRYQPLLYGDYFDY	16	100	19	0	0
326650	V3-15	InvD6-19	J3	TTEGYQPLLYDHLGAFDI	18	100	18	0	0
326650	V3-15	InvD6-19	J4	AKVHILYQPLLSDFDY	16	100	17	0	0
326650	V3-15	InvD6-19	J4	TTAPPYQPLLY	11	94.737	19	1	0
326650	V3-15	InvD6-19	J4	TTAPPYQPLLY	11	94.444	18	1	0
326650	V3-15	InvD6-19	J4	TTDPAYQPLLYSLDY	15	100	19	0	0
326650	V3-15	InvD6-19	J4	TTDQSNLRPATAIPDDY	17	100	18	0	0
326650	V3-15	InvD6-19	J4	TTGSRPIQPLLYRARRSDY	19	100	17	0	0
326650	V3-15	InvD6-19	J6	ARVPATAIRWGGYYYYGMDV	20	94.737	19	1	0
326650	V3-20	InvD6-19	J4	ARVEHSYEPLLSVDY	15	94.118	17	1	0
326650	V3-21	InvD6-19	J3	ARSSTSHSYDAFDI	14	94.118	17	1	0
326650	V3-21	InvD6-19	J3	ARTPHEYQPLLYPDI	15	100	21	0	0
326650	V3-21	InvD6-19	J4	AISHFTSHCYTY	12	94.444	18	1	0
326650	V3-21	InvD6-19	J4	AKAGILEYQPLLYPYYFDY	19	100	20	0	0
326650	V3-21	InvD6-19	J4	AKDPQPLLYPFDY	13	100	18	0	0
326650	V3-21	InvD6-19	J4	AKEGRDQPLLYPTDY	15	100	19	0	0
326650	V3-21	InvD6-19	J4	AKLPPYQPLLYPNY	14	100	21	0	0
326650	V3-21	InvD6-19	J4	AKSMIPMPATAIPAPFDY	18	100	18	0	0
326650	V3-21	InvD6-19	J4	AKSQLVPATAIPGSGGRRYYFDY	23	100	21	0	0
326650	V3-21	InvD6-19	J4	ANAGNKYQPLLYY	13	100	19	0	0
326650	V3-21	InvD6-19	J4	ARAQEPYQPLLYFGY	15	100	19	0	0
326650	V3-21	InvD6-19	J4	ARASNQPLLFPTYFDY	16	94.737	19	1	0
326650	V3-21	InvD6-19	J4	ARATTVVPATAIPKVMDY	18	100	20	0	0
326650	V3-21	InvD6-19	J4	ARAVPATAMDY	11	100	17	0	0
326650	V3-21	InvD6-19	J4	ARDFYQPLLY	10	94.444	18	1	0
326650	V3-21	InvD6-19	J4	ARDGQPLLYPDY	12	100	18	0	0
326650	V3-21	InvD6-19	J4	ARDPVPATAIRSGGC	15	100	19	0	0
326650	V3-21	InvD6-19	J4	ARDQPLLYRRAFDY	14	100	18	0	0
326650	V3-21	InvD6-19	J4	ARDRLLRYQPLLYYDY	16	94.737	19	1	0
326650	V3-21	InvD6-19	J4	ARDTQPLLYRSDY	13	100	17	0	0
326650	V3-21	InvD6-19	J4	AREARIRYQPLLYSHFDY	18	100	19	0	0
326650	V3-21	InvD6-19	J4	ARESGLYQPLLYRDYFDY	18	95	20	1	0
326650	V3-21	InvD6-19	J4	ARESGLYQPLLYRDYFDY	18	94.737	19	1	0
326650	V3-21	InvD6-19	J4	AREYQPLLYFDY	12	94.737	19	1	0
326650	V3-21	InvD6-19	J4	AREYQPLLYFDY	12	94.737	19	1	0
326650	V3-21	InvD6-19	J4	ARGGLPATAILEDNNVDY	18	100	18	0	0
326650	V3-21	InvD6-19	J4	ARGQRSNWPVRYIPATAILYDY	22	100	18	0	0
326650	V3-21	InvD6-19	J4	ARGSNPYQPLLYGPNFDY	18	100	19	0	0
326650	V3-21	InvD6-19	J4	ARGVPATAIPGY	12	100	21	0	0
326650	V3-21	InvD6-19	J4	ARHNQPLLYLLTKKYWIDY	19	100	17	0	0
326650	V3-21	InvD6-19	J4	ARLVPATAIGGDLDY	15	100	17	0	0
326650	V3-21	InvD6-19	J4	ARNQPLLYRRAFDY	14	100	18	0	0
326650	V3-21	InvD6-19	J4	ARSAVPATAISRY	13	100	18	0	0
326650	V3-21	InvD6-19	J4	ARSLSSSHYVPATAIGGPGIDY	22	100	18	0	0
326650	V3-21	InvD6-19	J4	ARSRYQPLLYSGRVLVPKYYFDY	23	100	19	0	0
326650	V3-21	InvD6-19	J4	ARTHYQPLLYEFDY	14	100	18	0	0
326650	V3-21	InvD6-19	J4	ASGQPLLYPSEDY	13	100	18	0	0
326650	V3-21	InvD6-19	J4	ASQNVPATAIDY	12	100	17	0	0
326650	V3-21	InvD6-19	J4	ASSYQPLLYPGSNDY	15	100	20	0	0
326650	V3-21	InvD6-19	J4	TRTHYQPLLYEFDY	14	100	18	0	0
326650	V3-21	InvD6-19	J4	TTDPAYQPLLYSLDY	15	100	19	0	0
326650	V3-21	InvD6-19	J5	ARAPLSGQPLLYPPPFDP	18	100	18	0	0
326650	V3-21	InvD6-19	J5	ARAWRCSSSSSTSHCYSFFDP	21	94.118	17	1	0
326650	V3-21	InvD6-19	J5	ARAWRCSSSSSTSHCYTFFDP	21	94.737	19	1	0
326650	V3-21	InvD6-19	J5	ARDKRGWTSHCYT	13	100	17	0	0
326650	V3-21	InvD6-19	J5	ARDLLDPDYQPLLYYLV	17	100	18	0	0
326650	V3-21	InvD6-19	J5	ARDPVSGGYQPLLYGFAGNWFDP	23	100	18	0	0
326650	V3-21	InvD6-19	J5	ARGVPATAIQGYNWFDP	17	100	19	0	0
326650	V3-21	InvD6-19	J6	AKGGPATAIPYYYYGMDV	18	100	18	0	0
326650	V3-21	InvD6-19	J6	ARDWPATAIPNYYYYGMDV	19	94.118	17	1	0
326650	V3-23	InvD6-19	J3	ALEYQPLLYLDAFDI	15	100	19	0	0
326650	V3-23	InvD6-19	J4	AKAGILEYQPLLYPYSFDY	19	100	20	0	0
326650	V3-23	InvD6-19	J4	AKAGILEYQPLLYPYYFDY	19	100	20	0	0
326650	V3-23	InvD6-19	J4	AKALGPATAIPYYFDY	16	100	18	0	0
326650	V3-23	InvD6-19	J4	AKDETYQPLLYTDY	14	100	18	0	0
326650	V3-23	InvD6-19	J4	AKDFIPATAIPLIYYFDY	18	100	20	0	0
326650	V3-23	InvD6-19	J4	AKDGLIEQPLLYPTHHQQDY	20	94.118	17	1	0
326650	V3-23	InvD6-19	J4	AKDGVPATAIRRRIHAYYFDY	21	100	19	0	0
326650	V3-23	InvD6-19	J4	AKDHDQPLLY	10	100	17	0	0
326650	V3-23	InvD6-19	J4	AKDLDQPLLYPNYFDY	16	100	19	0	0
326650	V3-23	InvD6-19	J4	AKDNQPLLYVVPLVDY	16	100	17	0	0
326650	V3-23	InvD6-19	J4	AKDPGYQPLLYLEN	14	100	20	0	0
326650	V3-23	InvD6-19	J4	AKDPIRERYQPLLYLPYFDY	20	100	17	0	0
326650	V3-23	InvD6-19	J4	AKDPQPLLYPFDY	13	100	18	0	0
326650	V3-23	InvD6-19	J4	AKDPTYQPLLYPFDY	15	95.238	21	1	0
326650	V3-23	InvD6-19	J4	AKDPVHIPATAIPIDY	16	100	19	0	0
326650	V3-23	InvD6-19	J4	AKDPWEDQPLLYHEGY	16	100	18	0	0
326650	V3-23	InvD6-19	J4	AKDPWEGQPLLYHEGY	16	100	17	0	0
326650	V3-23	InvD6-19	J4	AKDRDKFPHPPGVSVPATAIPFDY	24	100	21	0	0
326650	V3-23	InvD6-19	J4	AKDSNPYQPLLYPQLLFDY	19	100	21	0	0
326650	V3-23	InvD6-19	J4	AKDSYSYQPLLYDY	14	100	19	0	0
326650	V3-23	InvD6-19	J4	AKDVNAIRFLEWLSHSGGSIPATSHCYTRGGYFDY	35	100	18	0	0
326650	V3-23	InvD6-19	J4	AKEGRDQPLLYPTDY	15	100	19	0	0
326650	V3-23	InvD6-19	J4	AKEGRDQPLLYPTDY	15	100	19	0	0
326650	V3-23	InvD6-19	J4	AKEGVLYQPLLYLDY	15	100	20	0	0
326650	V3-23	InvD6-19	J4	AKERPATAIPNDY	13	100	18	0	0
326650	V3-23	InvD6-19	J4	AKEVEYQPLLYFVGYFDY	18	100	18	0	0
326650	V3-23	InvD6-19	J4	AKEVEYQPLLYFVGYFDY	18	100	18	0	0
326650	V3-23	InvD6-19	J4	AKEYQPLLYLIDY	13	100	20	0	0
326650	V3-23	InvD6-19	J4	AKFVVAATAIPGSEGY	16	100	17	0	0
326650	V3-23	InvD6-19	J4	AKGDLLPATAILGPFDY	17	100	18	0	0
326650	V3-23	InvD6-19	J4	AKGDRYQPLLYY	12	100	18	0	0
326650	V3-23	InvD6-19	J4	AKGGILEYQPLLCPSSFDY	19	95	20	1	0
326650	V3-23	InvD6-19	J4	AKGGLLPATAIQDY	14	100	18	0	0
326650	V3-23	InvD6-19	J4	AKGNQPLLYDYFDY	14	100	17	0	0
326650	V3-23	InvD6-19	J4	AKGPYQPLLYEGFANYFDY	19	100	19	0	0
326650	V3-23	InvD6-19	J4	AKGPYQPLLYEGFANYFDY	19	100	19	0	0
326650	V3-23	InvD6-19	J4	AKGRYQPLLYGNFDY	15	100	19	0	0
326650	V3-23	InvD6-19	J4	AKGRYQPLLYSNFDY	15	100	19	0	0
326650	V3-23	InvD6-19	J4	AKGYRYQPLLYLLGFDY	17	100	20	0	0
326650	V3-23	InvD6-19	J4	AKHEAYQPLLYLNDY	15	100	19	0	0
326650	V3-23	InvD6-19	J4	AKIPYQPLLLYFDY	14	100	17	0	0
326650	V3-23	InvD6-19	J4	AKKLPSNQPLLYTPPSDFDY	20	100	17	0	0
326650	V3-23	InvD6-19	J4	AKLPSYQPLLYPNY	14	100	21	0	0
326650	V3-23	InvD6-19	J4	AKPSVPATAILTLSPFDS	18	94.737	19	1	0
326650	V3-23	InvD6-19	J4	AKPSVPATAILTLSPFDY	18	100	19	0	0
326650	V3-23	InvD6-19	J4	AKPSYQPLLYPAWGFDY	17	100	20	0	0
326650	V3-23	InvD6-19	J4	AKQEGSQPLLYPVDY	15	100	18	0	0
326650	V3-23	InvD6-19	J4	AKQEGTSHCYDY	12	100	17	0	0
326650	V3-23	InvD6-19	J4	AKRRGYQPLLYPPSGY	16	100	21	0	0
326650	V3-23	InvD6-19	J4	AKRSRYQPLLYFDY	14	100	18	0	0
326650	V3-23	InvD6-19	J4	AKSDQPLLYPFDY	13	100	19	0	0
326650	V3-23	InvD6-19	J4	AKSMIPMPATAIPAPFDY	18	100	18	0	0
326650	V3-23	InvD6-19	J4	AKSRYQPLLYGDYFDY	16	100	19	0	0
326650	V3-23	InvD6-19	J4	AKTLAATAIADY	12	94.118	17	1	0
326650	V3-23	InvD6-19	J4	AKTPRGLTQLWQLPATAIWDPPYYFDY	27	100	17	0	0
326650	V3-23	InvD6-19	J4	AKTPRGSYQPLLYCVDY	17	100	19	0	0
326650	V3-23	InvD6-19	J4	AKVGEPDPLYHPLLYYFDY	19	94.737	19	1	0
326650	V3-23	InvD6-19	J4	AKVGEPDPLYQPLLYYFDY	19	100	19	0	0
326650	V3-23	InvD6-19	J4	AKVGGFTVPATAKHPLGGFDY	21	94.737	19	1	0
326650	V3-23	InvD6-19	J4	AKVGPIFCTSHCYFDY	16	100	17	0	0
326650	V3-23	InvD6-19	J4	AKVGYQPLLSFDY	13	100	17	0	0
326650	V3-23	InvD6-19	J4	AKVHILYQPLLSDFDY	16	100	17	0	0
326650	V3-23	InvD6-19	J4	AKVLPLYQPLLFHNFDY	17	95	20	1	0
326650	V3-23	InvD6-19	J4	AKVPATAIKGPVIFDY	16	100	18	0	0
326650	V3-23	InvD6-19	J4	AKVPATAIRNDFAFDY	16	100	19	0	0
326650	V3-23	InvD6-19	J4	AKVPATDIRNALAFDY	16	94.737	19	1	0
326650	V3-23	InvD6-19	J4	AKVPAYQPLPSYFDY	15	94.118	17	1	0
326650	V3-23	InvD6-19	J4	AKVRTYQPLLSHFDY	15	94.737	19	1	0
326650	V3-23	InvD6-19	J4	ALPATAIY	8	100	17	0	0
326650	V3-23	InvD6-19	J4	ANAGNKYQPLLYY	13	100	19	0	0
326650	V3-23	InvD6-19	J4	ANGVPATAIRPAYFDY	16	100	17	0	0
326650	V3-23	InvD6-19	J4	ANHLYQPLLYQLIDY	15	100	19	0	0
326650	V3-23	InvD6-19	J4	ANLPATAIPGGDY	13	100	20	0	0
326650	V3-23	InvD6-19	J4	ANRLYQPLLYQLIDY	15	100	19	0	0
326650	V3-23	InvD6-19	J4	ANWYQPLLSSYFDY	14	100	17	0	0
326650	V3-23	InvD6-19	J4	ARASNQPLLFPTYFDY	16	94.737	19	1	0
326650	V3-23	InvD6-19	J4	ARDAVPATAIPRVFDY	16	100	20	0	0
326650	V3-23	InvD6-19	J4	ARDFYQPLLY	10	94.444	18	1	0
326650	V3-23	InvD6-19	J4	ARDGEVIPYQPLLYGDVDY	19	100	19	0	0
326650	V3-23	InvD6-19	J4	AREAPSYQPLLYLFDY	16	100	19	0	0
326650	V3-23	InvD6-19	J4	AREAQPLLYPVISRSGYYFDY	21	100	18	0	0
326650	V3-23	InvD6-19	J4	ARERTRTSHCYTLSCVLSPPPDY	23	100	19	0	0
326650	V3-23	InvD6-19	J4	ARESGLYQPLLYRDYFDY	18	95	20	1	0
326650	V3-23	InvD6-19	J4	ARESGLYQPLLYRDYFDY	18	94.737	19	1	0
326650	V3-23	InvD6-19	J4	AREWNQPLLYPRHYYFDY	18	100	19	0	0
326650	V3-23	InvD6-19	J4	ARGRGQPLLYPMVYFDY	17	100	18	0	0
326650	V3-23	InvD6-19	J4	ARGYQPLLSVDY	12	100	17	0	0
326650	V3-23	InvD6-19	J4	ARMMYQPLLYVDY	13	100	19	0	0
326650	V3-23	InvD6-19	J4	ARSAVPATAISRY	13	100	18	0	0
326650	V3-23	InvD6-19	J4	ASHQPLIYFFFY	12	94.118	17	1	0
326650	V3-23	InvD6-19	J4	ASHQPLLYYFFY	12	94.118	17	1	0
326650	V3-23	InvD6-19	J4	ASHRGGQPLLYHYFDY	16	100	17	0	0
326650	V3-23	InvD6-19	J4	ATFPSYQPLLSFFDY	15	100	17	0	0
326650	V3-23	InvD6-19	J4	ATSACSGGSCQAYQPLLYPRHTLLYY	26	100	21	0	0
326650	V3-23	InvD6-19	J4	TTAPPYQPLLY	11	94.737	19	1	0
326650	V3-23	InvD6-19	J4	TTDPAYQPLLYSLDY	15	100	19	0	0
326650	V3-23	InvD6-19	J4	TTGSRPIQPLLYRARRSDY	19	100	17	0	0
326650	V3-23	InvD6-19	J4	TTQPATAIPVLYY	13	94.737	19	1	0
326650	V3-23	InvD6-19	J5	AKDPNKTYQPLLYNPGL	17	100	17	0	0
326650	V3-23	InvD6-19	J5	AKDPNKTYQPLLYNPGL	17	100	17	0	0
326650	V3-23	InvD6-19	J5	AKGDAQPLLYPRVWFDA	17	100	18	0	0
326650	V3-23	InvD6-19	J5	AKTCTSHCYPL	11	100	17	0	0
326650	V3-23	InvD6-19	J5	AKVSKNQPLLYYR	13	100	17	0	0
326650	V3-23	InvD6-19	J5	AREGQPDQPLLYGTYNWFDP	20	100	17	0	0
326650	V3-23	InvD6-19	J6	AKDHLSPEHELYQPLLFPYGMDV	23	95.238	21	1	0
326650	V3-23	InvD6-19	J6	AKDPLSPEHELYQPLLFPYGMDV	23	95.238	21	1	0
326650	V3-23	InvD6-19	J6	AKGGPATAIPYYYYGMDV	18	100	18	0	0
326650	V3-23	InvD6-19	J6	AKLYQPLLYLPPNYYYYGMDV	21	100	19	0	0
326650	V3-23	InvD6-19	J6	ARDLAGGPATAIALYYYGMDV	21	94.444	18	1	0
326650	V3-23	InvD6-19	J6	ARDWPATAIPNYYYYGMDA	19	94.118	17	1	0
326650	V3-23	InvD6-19	J6	ARSQNQVPATAIQGYYYYYGMDV	23	100	19	0	0
326650	V3-23	InvD6-19	J6	ARWYQPLLYPPGSFGLLKPDYYYYYGMDV	29	100	21	0	0
326650	V3-30-3	InvD6-19	J3	ARAPRAPATAIPGAFDI	17	100	18	0	0
326650	V3-30-3	InvD6-19	J3	ARDPCPYQPLLYSVCSDAFDI	21	100	18	0	0
326650	V3-30-3	InvD6-19	J3	ARDRCTSHCYTGGNDAFDI	19	100	19	0	0
326650	V3-30-3	InvD6-19	J4	AIVPATAMPQRASVHDY	17	95.238	21	1	0
326650	V3-30-3	InvD6-19	J4	AKAGILEYQPLLYPYYFDY	19	100	20	0	0
326650	V3-30-3	InvD6-19	J4	ARASNQPLLFPTYFDY	16	94.737	19	1	0
326650	V3-30-3	InvD6-19	J4	ARDAYQPLLYPNYFDY	16	100	20	0	0
326650	V3-30-3	InvD6-19	J4	ARDGEVIPYQPLLYGDVDY	19	100	19	0	0
326650	V3-30-3	InvD6-19	J4	ARDLFLYQPLLYAGVSDY	18	100	19	0	0
326650	V3-30-3	InvD6-19	J4	ARDLFLYQPLLYAGVSEY	18	100	19	0	0
326650	V3-30-3	InvD6-19	J4	ARDLYQPLLYSLGFCDY	17	100	18	0	0
326650	V3-30-3	InvD6-19	J4	ARDPYQPLLSPNKYPSANYFDY	22	95	20	1	0
326650	V3-30-3	InvD6-19	J4	ARDQTKPRIPATAIPGVY	18	100	20	0	0
326650	V3-30-3	InvD6-19	J4	ARDVVFGRRLPATAILPGSDY	21	100	18	0	0
326650	V3-30-3	InvD6-19	J4	AREAQPLLYPVISRSGYYFDY	21	100	18	0	0
326650	V3-30-3	InvD6-19	J4	ARERGLYQPLLYRDYFDY	18	94.737	19	1	0
326650	V3-30-3	InvD6-19	J4	ARERTRTSHCYTLSCVLSPPPDY	23	100	19	0	0
326650	V3-30-3	InvD6-19	J4	ARESGLYQPLLYRDYFDY	18	94.737	19	1	0
326650	V3-30-3	InvD6-19	J4	AREWNQPLLYPRHYYFDY	18	100	19	0	0
326650	V3-30-3	InvD6-19	J4	ARGGGKYQPLLYHDY	15	100	18	0	0
326650	V3-30-3	InvD6-19	J4	ARGVPATAIPVDY	13	100	21	0	0
326650	V3-30-3	InvD6-19	J4	ARGYFGGYQPLLYFDY	16	100	18	0	0
326650	V3-30-3	InvD6-19	J4	ARGYQPLLSVDY	12	100	17	0	0
326650	V3-30-3	InvD6-19	J4	ARRTSHCYGCDYYFDY	16	100	17	0	0
326650	V3-30-3	InvD6-19	J4	ARSPYQPLLYTFGGDY	16	100	19	0	0
326650	V3-30-3	InvD6-19	J4	ARVKVPATAIRPHYFDY	17	100	19	0	0
326650	V3-30-3	InvD6-19	J4	ATVPATAIRSLDY	13	100	17	0	0
326650	V3-30-3	InvD6-19	J5	ARGVPATAIQGYNWFDP	17	100	19	0	0
326650	V3-30-3	InvD6-19	J5	ASHVPATAILHNWFDP	16	100	19	0	0
326650	V3-30-3	InvD6-19	J6	ARAFNRVDPYQPLLYPDYYYYYGMDV	26	100	21	0	0
326650	V3-30	InvD6-19	J3	ARTPHEYQPLLYPDI	15	100	21	0	0
326650	V3-30	InvD6-19	J4	AIVPATAMPQRASVHDY	17	95.238	21	1	0
326650	V3-30	InvD6-19	J4	AIVPATAMPQRASVHDY	17	95.238	21	1	0
326650	V3-30	InvD6-19	J4	AKDETYQPLLYTDY	14	100	18	0	0
326650	V3-30	InvD6-19	J4	AKDGRAYAQYQPLLYPAGY	19	100	20	0	0
326650	V3-30	InvD6-19	J4	AKDGRAYAQYQPLLYPAGY	19	100	20	0	0
326650	V3-30	InvD6-19	J4	AKDRQTPTAIPHY	13	94.118	17	1	0
326650	V3-30	InvD6-19	J4	AKDSSQPLLYPVLTTPDY	18	100	18	0	0
326650	V3-30	InvD6-19	J4	AKEAPATAIPGVLDF	15	100	18	0	0
326650	V3-30	InvD6-19	J4	AKEYQPLLSPGFDY	14	95.238	21	1	0
326650	V3-30	InvD6-19	J4	AKGQVPATAIYGAGYFDY	18	100	18	0	0
326650	V3-30	InvD6-19	J4	AKGRLPATAIYMDNYFDY	18	100	17	0	0
326650	V3-30	InvD6-19	J4	AKGRSVPATAIGLDY	15	100	18	0	0
326650	V3-30	InvD6-19	J4	AKGRYQPLLYSNFDY	15	100	19	0	0
326650	V3-30	InvD6-19	J4	AKGSSQPLLFVVLTSPDY	18	94.118	17	1	0
326650	V3-30	InvD6-19	J4	AKPATAIRGGDY	12	100	17	0	0
326650	V3-30	InvD6-19	J4	AKVPATAIRNDFAFDY	16	100	19	0	0
326650	V3-30	InvD6-19	J4	ARDFYQPLLY	10	94.444	18	1	0
326650	V3-30	InvD6-19	J4	AREAQPLLYPVISRSGYYFDY	21	100	18	0	0
326650	V3-30	InvD6-19	J4	ARESGLYQPLLYRDYFDY	18	95	20	1	0
326650	V3-30	InvD6-19	J4	ARESGLYQPLLYRDYFDY	18	94.737	19	1	0
326650	V3-30	InvD6-19	J4	ARGRIYVRTSHCCIIDY	17	94.444	18	1	0
326650	V3-30	InvD6-19	J4	ARGRSVPATAIGLDY	15	100	18	0	0
326650	V3-30	InvD6-19	J4	ARGYFGGYQPLLYFDY	16	100	18	0	0
326650	V3-30	InvD6-19	J4	TTDQSNLRPATAIPDDY	17	100	18	0	0
326650	V3-30	InvD6-19	J5	AKDPNKTYQPLLYNPGL	17	100	17	0	0
326650	V3-30	InvD6-19	J5	AKEDQPLLYRPTAVPS	16	100	18	0	0
326650	V3-30	InvD6-19	J5	ARGPATAIPLNWFDP	15	100	18	0	0
326650	V3-30	InvD6-19	J6	AKKPWYQPLLYFGRFSPYGMDV	22	100	19	0	0
326650	V3-30	InvD6-19	J6	ARDWPATAIPNYYYYGMDV	19	94.118	17	1	0
326650	V3-33	InvD6-19	J3	ARELGYQPLLYDAFDI	16	100	19	0	0
326650	V3-33	InvD6-19	J3	VRGPATAIHDAFDI	14	100	17	0	0
326650	V3-33	InvD6-19	J4	AKDPQPLLYPFDY	13	100	18	0	0
326650	V3-33	InvD6-19	J4	AKDPWEDQPLLYHEGY	16	100	18	0	0
326650	V3-33	InvD6-19	J4	AKGRYQPLLYSNFDY	15	100	19	0	0
326650	V3-33	InvD6-19	J4	AKPLVPATAIPVFDY	15	95.238	21	1	0
326650	V3-33	InvD6-19	J4	AKSMIPMPATAIPAPFDY	18	100	18	0	0
326650	V3-33	InvD6-19	J4	AKTPRGLTQLWQLPATAIWDPPYYFDY	27	100	17	0	0
326650	V3-33	InvD6-19	J4	ARGAEPYQPLLYLDY	15	100	19	0	0
326650	V3-33	InvD6-19	J4	ARGPRCTSHCYTTGGYYFDY	20	100	19	0	0
326650	V3-33	InvD6-19	J4	ARPLVPATAIPVFDY	15	95.238	21	1	0
326650	V3-33	InvD6-19	J4	ARSYQPLLSPFDY	13	95.238	21	1	0
326650	V3-33	InvD6-19	J4	ARVGHSYEPLLSVDY	15	94.118	17	1	0
326650	V3-33	InvD6-19	J4	ARVMSTSHCSTCYFDF	16	94.737	19	1	0
326650	V3-33	InvD6-19	J4	ASIPLPATAIPRFYGFDY	18	100	19	0	0
326650	V3-33	InvD6-19	J4	ASYARTSHSYDY	12	94.118	17	1	0
326650	V3-33	InvD6-19	J5	ARDRLEYQPLLYVFDP	16	100	19	0	0
326650	V3-33	InvD6-19	J5	ARGVPATAIQGYNWFDP	17	100	19	0	0
326650	V3-33	InvD6-19	J5	ASHVPATAILHNWFDP	16	100	19	0	0
326650	V3-33	InvD6-19	J6	ARDGPVPATAIPTLYYYYYYGMDV	24	100	21	0	0
326650	V3-33	InvD6-19	J6	ARDSWRDNPWYQPLRYYYYYGMDV	24	94.444	18	1	0
326650	V3-43	InvD6-19	J4	AKDIYPLNDPATAIPFDY	18	100	18	0	0
326650	V3-48	InvD6-19	J3	ARGPIRMTTVTNTQKYQPLLYPVTDEGIDI	30	100	21	0	0
326650	V3-48	InvD6-19	J4	AKEGRDQPLLYPTDY	15	100	19	0	0
326650	V3-48	InvD6-19	J4	ALVPATAIKHFDY	13	100	17	0	0
326650	V3-48	InvD6-19	J4	APHQPLLYPDY	11	100	19	0	0
326650	V3-48	InvD6-19	J4	ARDHASHCYTHDY	13	100	18	0	0
326650	V3-48	InvD6-19	J4	ARDKGHQPLLYPVTYYYDSSGYLDY	25	100	19	0	0
326650	V3-48	InvD6-19	J4	ARDPVPATAIRSGGC	15	100	19	0	0
326650	V3-48	InvD6-19	J4	ARDSQPLLYPPGGYYFDY	18	100	18	0	0
326650	V3-48	InvD6-19	J4	ARDSYQPLIYREFDY	15	95	20	1	0
326650	V3-48	InvD6-19	J4	ARDSYQPLLYREFDY	15	100	20	0	0
326650	V3-48	InvD6-19	J4	AREARIRYQPLLYSHFDY	18	100	19	0	0
326650	V3-48	InvD6-19	J4	AREVPATAIGDY	12	100	17	0	0
326650	V3-48	InvD6-19	J4	AREWNQPLLYPRHYYFDY	18	100	19	0	0
326650	V3-48	InvD6-19	J4	ARGGQPLLYLALPLFAY	17	100	17	0	0
326650	V3-48	InvD6-19	J4	ARGPLYQPLLYPDYYFDY	18	100	20	0	0
326650	V3-48	InvD6-19	J4	ARVMSTSHCSTCYFDF	16	94.737	19	1	0
326650	V3-48	InvD6-19	J5	ARGPATAIRDWFDP	14	100	17	0	0
326650	V3-48	InvD6-19	J6	ARQYQPLLYELKGYGMDV	18	100	19	0	0
326650	V3-49	InvD6-19	J4	AKDRDKFPHPPGVSVPATAIPFDY	24	100	21	0	0
326650	V3-49	InvD6-19	J4	ARFMCTSHCYTKFGLLDQ	18	100	19	0	0
326650	V3-49	InvD6-19	J4	TGESDYQPLLYGY	13	100	18	0	0
326650	V3-49	InvD6-19	J4	TRALGVDPSPFTIFGVVISNQPLLY	25	94.118	17	1	0
326650	V3-49	InvD6-19	J4	TRFMCTRHCYTKFGFLDY	18	94.737	19	1	0
326650	V3-49	InvD6-19	J6	TRDRHQPLLYRSPGPDGMDV	20	100	18	0	0
326650	V3-53	InvD6-19	J4	AKEGRDQPLLYPTDY	15	100	19	0	0
326650	V3-53	InvD6-19	J4	ASHRGGQPLLYHYFDY	16	100	17	0	0
326650	V3-53	InvD6-19	J5	ARDPQIIPATGIHSPGGS	18	94.444	18	1	0
326650	V3-53	InvD6-19	J6	ARVPATAIRWGGYYYYGMDV	20	94.737	19	1	0
326650	V3-53	InvD6-19	J6	ARVPATATHPHYYYYYGMDV	20	94.737	19	1	0
326650	V3-64	InvD6-19	J4	AKGQVPATAIYGAGYFDY	18	100	18	0	0
326650	V3-64	InvD6-19	J4	ARGGQPLLYLALPLFAY	17	100	17	0	0
326650	V3-64	InvD6-19	J4	ARSFVPATAIRGGSPFDY	18	100	19	0	0
326650	V3-66	InvD6-19	J4	AKQEGSQPLLYPVDY	15	100	18	0	0
326650	V3-66	InvD6-19	J4	ANWYQPLLSSYFDY	14	100	17	0	0
326650	V3-66	InvD6-19	J4	ARDFREVPATAIYPC	15	100	18	0	0
326650	V3-66	InvD6-19	J4	ARDQTKPRIPATAIPGVY	18	100	20	0	0
326650	V3-66	InvD6-19	J4	ARGAVPATAILGY	13	100	19	0	0
326650	V3-66	InvD6-19	J4	ARGLDQPLLYPGSSSEAGFDY	21	100	19	0	0
326650	V3-66	InvD6-19	J4	ARGRGQPLLYPMVYFDY	17	100	18	0	0
326650	V3-66	InvD6-19	J4	ARIPGPYCTSSDCYTLDD	18	94.118	17	1	0
326650	V3-66	InvD6-19	J4	ARSGLPYQPLLWSEFPEIYFDY	22	100	17	0	0
326650	V3-66	InvD6-19	J4	ASSYQPLLYPGSNDY	15	100	20	0	0
326650	V3-66	InvD6-19	J6	ARDLAGGPATAIALYYYGMDV	21	94.444	18	1	0
326650	V3-66	InvD6-19	J6	ARDLAGGPATAIALYYYGVDV	21	94.444	18	1	0
326650	V3-73	InvD6-19	J4	AKVHILYQPLLSDFDY	16	100	17	0	0
326650	V3-73	InvD6-19	J4	TTQPATAIPVLYY	13	94.737	19	1	0
326650	V3-74	InvD6-19	J4	AKDETYQPLLYTDY	14	100	18	0	0
326650	V3-74	InvD6-19	J4	AKVLPLYQPLLFHNFDY	17	95	20	1	0
326650	V3-74	InvD6-19	J4	ARAGNQPLLYSLDD	14	100	17	0	0
326650	V3-74	InvD6-19	J4	ARASNQPLLFPTYFDY	16	94.737	19	1	0
326650	V3-74	InvD6-19	J4	ARGRALYQPLLY	12	100	19	0	0
326650	V3-74	InvD6-19	J4	ARGYQPLLSVDY	12	100	17	0	0
326650	V3-74	InvD6-19	J4	ATLPATAIPRDY	12	100	20	0	0
326650	V3-74	InvD6-19	J5	ARPRIPATALGPFS	14	94.118	17	1	0
326650	V3-74	InvD6-19	J6	ARDCRVPATAIRNYYGMDV	19	100	19	0	0
326650	V3-74	InvD6-19	J6	ARDVYQPLLYYYYGMDV	17	100	18	0	0
326650	V3-7	InvD6-19	J3	ALEYQPLLYLDAFDI	15	100	19	0	0
326650	V3-7	InvD6-19	J4	AKDPTYQPLLYPFDY	15	95.238	21	1	0
326650	V3-7	InvD6-19	J4	AKGNQPLLYGTYFDY	15	100	17	0	0
326650	V3-7	InvD6-19	J4	ARAERYYDFWMQGLGDQPLLYFDY	24	94.118	17	1	0
326650	V3-7	InvD6-19	J4	ARAQEPYQPLLYFGY	15	100	19	0	0
326650	V3-7	InvD6-19	J4	ARDDPATAIPDY	12	100	17	0	0
326650	V3-7	InvD6-19	J4	ARDFYQPLLY	10	94.444	18	1	0
326650	V3-7	InvD6-19	J4	ARDRRLRYQPLLYYDY	16	100	19	0	0
326650	V3-7	InvD6-19	J4	ARDSQPLLYPPGGYYFDY	18	100	18	0	0
326650	V3-7	InvD6-19	J4	ARDTSPATAIPKQAIFDY	18	100	19	0	0
326650	V3-7	InvD6-19	J4	AREGDQPLLYFDY	13	100	17	0	0
326650	V3-7	InvD6-19	J4	AREMDQPLLYPGGGDY	16	100	19	0	0
326650	V3-7	InvD6-19	J4	AREYQPLLYFDY	12	94.737	19	1	0
326650	V3-7	InvD6-19	J4	ARGYQPLLSVDY	12	100	17	0	0
326650	V3-7	InvD6-19	J4	ARQGRTGPATAIRGVRAGFDY	21	100	17	0	0
326650	V3-7	InvD6-19	J4	ARRPTKGYQPLLYSSWYGFDY	21	100	19	0	0
326650	V3-7	InvD6-19	J4	ARVFLVHQPLLYHASYFDY	19	100	18	0	0
326650	V3-7	InvD6-19	J4	ARVMSTSHCSTCYFDF	16	94.737	19	1	0
326650	V3-7	InvD6-19	J4	ATSACSGGSCQAYQPLLYPRHTLLSY	26	100	21	0	0
326650	V3-7	InvD6-19	J5	ARAWRCSSSSSTSHCYSFFDP	21	94.118	17	1	0
326650	V3-7	InvD6-19	J5	ARAWRCSSSSSTSHCYTFFDP	21	94.737	19	1	0
326650	V3-9	InvD6-19	J4	AEDPGYQPLLYLEN	14	100	20	0	0
326650	V3-9	InvD6-19	J4	AKDHQYQPLLYGGGLDY	17	100	19	0	0
326650	V3-9	InvD6-19	J4	AKDPGYQPLLYLEN	14	100	20	0	0
326650	V3-9	InvD6-19	J4	AKGNQPLLYGTYFDY	15	100	17	0	0
326650	V3-9	InvD6-19	J4	AKGRSVPATAIGLDY	15	100	18	0	0
326650	V3-9	InvD6-19	J4	AKPATAIRGGDY	12	100	17	0	0
326650	V3-9	InvD6-19	J4	AKVRVPATAIPFVSGYGGFDY	21	100	21	0	0
326650	V3-9	InvD6-19	J4	ARDFYQPLLY	10	94.444	18	1	0
326650	V3-9	InvD6-19	J4	AREGDQPLLYFDY	13	100	17	0	0
326650	V3-9	InvD6-19	J4	ARESGLYQPLLYRDYFDY	18	95	20	1	0
326650	V3-9	InvD6-19	J4	AREVPATAIGDY	12	100	17	0	0
326650	V3-9	InvD6-19	J4	ARTHYQPLLYEFDY	14	100	18	0	0
326650	V3-9	InvD6-19	J4	ARVKVPATAIRPHYFDY	17	100	19	0	0
326650	V3-9	InvD6-19	J5	ARDRLEYQPLLYVFDP	16	100	19	0	0
326650	V3-9	InvD6-19	J6	ARVPATATHPHYYYYYGMDV	20	94.737	19	1	0
326650	V3-NL1	InvD6-19	J4	AKGRYQPLLYSNLDY	15	100	19	0	0
326650	V3-NL1	InvD6-19	J4	AKTDRPHGVPATAIRCCRY	19	100	19	0	0
326650	V4-30-2	InvD6-19	J4	AGERYQPLLSRNYFDY	16	95	20	1	0
326650	V4-30-2	InvD6-19	J4	ARDAYQPLLYPNYFDY	16	100	20	0	0
326650	V4-30-2	InvD6-19	J4	AREPYQPLLFPFDY	14	95	20	1	0
326650	V4-30-2	InvD6-19	J4	ARIAGIDVPATAILDY	16	94.444	18	1	0
326650	V4-30-2	InvD6-19	J4	ARVQVSPPPATAIRGFDY	18	100	17	0	0
326650	V4-30-4	InvD6-19	J4	ARDASYTPATAIPEY	15	100	19	0	0
326650	V4-30-4	InvD6-19	J4	AREVPATAIRFDY	13	100	19	0	0
326650	V4-30-4	InvD6-19	J4	ARGRVNLPLLYLPFDY	16	94.444	18	1	0
326650	V4-30-4	InvD6-19	J4	ARGRVNQPLLYLPFDY	16	100	18	0	0
326650	V4-30-4	InvD6-19	J4	ARHYGTPYQPLLYAALDY	18	100	18	0	0
326650	V4-30-4	InvD6-19	J4	ARSVPATAIPGWVQATLVVDY	21	100	21	0	0
326650	V4-30-4	InvD6-19	J4	ARSVPATAIPGWVQPTLVFDY	21	100	21	0	0
326650	V4-30-4	InvD6-19	J5	ARHGQPLLYPYVTWFDP	17	100	17	0	0
326650	V4-30-4	InvD6-19	J5	ARTPATAIPERNWFDP	16	94.444	18	1	0
326650	V4-30-4	InvD6-19	J6	ARDTVVVPATAIMRDYYYGMDV	22	100	17	0	0
326650	V4-31	InvD6-19	J3	ARVPATAILFLDAFDI	16	100	19	0	0
326650	V4-31	InvD6-19	J3	ARVRNQPLLYIDAFDI	16	100	17	0	0
326650	V4-31	InvD6-19	J4	AKDPIRERYQPLLYLPYFDY	20	100	17	0	0
326650	V4-31	InvD6-19	J4	ARAPEPATAIPFDY	14	100	18	0	0
326650	V4-31	InvD6-19	J4	ARGAVPATAILGY	13	94.737	19	1	0
326650	V4-31	InvD6-19	J4	ARGAVPATAILGY	13	100	19	0	0
326650	V4-31	InvD6-19	J4	ARGPATAIRQVSYFDY	16	100	17	0	0
326650	V4-31	InvD6-19	J4	ARGQPLLYPGEHIHFDY	17	100	18	0	0
326650	V4-31	InvD6-19	J4	ARHTSHCYTCFDY	13	100	18	0	0
326650	V4-31	InvD6-19	J4	ASGREGVGEVPATAIRFDY	19	100	19	0	0
326650	V4-31	InvD6-19	J4	ASSPFPNQPLLYPVGAMSKRRTEYYFEY	28	100	19	0	0
326650	V4-31	InvD6-19	J4	ASSPFSNQPLLYLVGAMSKRRTEYYFDY	28	100	18	0	0
326650	V4-31	InvD6-19	J4	ASSPFSNQPLLYPVGAMSKRRTEYYFDY	28	100	19	0	0
326650	V4-31	InvD6-19	J4	ASSPFSNQPLLYPVGAMSKRRTEYYFDY	28	100	19	0	0
326650	V4-31	InvD6-19	J5	ARQETYQPLLFSWFDP	16	100	17	0	0
326650	V4-31	InvD6-19	J6	AREAARRRGYQPLLYAHPPDYYYGMDV	27	100	19	0	0
326650	V4-31	InvD6-19	J6	ARGAARRRGYQPLLYAHPPDYYYGMDV	27	100	19	0	0
326650	V4-31	InvD6-19	J6	ARNLVPATAIGWYYYYGMDV	20	100	17	0	0
326650	V4-34	InvD6-19	J3	ARAKAGGYQPLLYDRNAFDM	20	100	19	0	0
326650	V4-34	InvD6-19	J3	ARGLDRKYQPLLYRLHAFDI	20	100	18	0	0
326650	V4-34	InvD6-19	J3	ARGLSTKALAYQPLLHQLPGDDAFDI	26	94.737	19	1	0
326650	V4-34	InvD6-19	J3	ARGMYYQPLLYAAGVGAFDI	20	100	18	0	0
326650	V4-34	InvD6-19	J3	ARGPIRMTTVTKTQKYQPLLYPVTDEGIDI	30	100	21	0	0
326650	V4-34	InvD6-19	J3	ARGPIRMTTVTNTQKYQPLLYPVTDEGIDI	30	100	21	0	0
326650	V4-34	InvD6-19	J3	ARTMTKPISATAIRADAFDI	20	94.444	18	1	0
326650	V4-34	InvD6-19	J4	AGEVPATAIRFDY	13	100	19	0	0
326650	V4-34	InvD6-19	J4	AGIAAVPATAIPVGY	15	100	21	0	0
326650	V4-34	InvD6-19	J4	AGIDPVPATAIPGGY	15	100	21	0	0
326650	V4-34	InvD6-19	J4	AGLSADQPLLYEGKGDGFDY	20	100	17	0	0
326650	V4-34	InvD6-19	J4	AGVRRPATAIRYYFDY	16	100	17	0	0
326650	V4-34	InvD6-19	J4	AIATIPSNFHLIPATAIPASGGFDY	25	100	19	0	0
326650	V4-34	InvD6-19	J4	AKDPVHIPATAIPIDY	16	100	19	0	0
326650	V4-34	InvD6-19	J4	AKEAPATAIPGVLDF	15	100	18	0	0
326650	V4-34	InvD6-19	J4	AKERPATAIPNDY	13	100	18	0	0
326650	V4-34	InvD6-19	J4	ARAPEPATAIPFDY	14	100	18	0	0
326650	V4-34	InvD6-19	J4	ARAPREYQPLLYGPAGGFDY	20	100	19	0	0
326650	V4-34	InvD6-19	J4	ARAVPATAILRGGVYNNYFDY	21	100	19	0	0
326650	V4-34	InvD6-19	J4	ARAYQPLRFGLDY	13	94.118	17	1	0
326650	V4-34	InvD6-19	J4	ARDKGHQPLLYPVTYYYDSSGYLDY	25	100	19	0	0
326650	V4-34	InvD6-19	J4	ARDRRLRYQPLLYYDY	16	100	19	0	0
326650	V4-34	InvD6-19	J4	AREARIRYQPLLYSHFDY	18	100	19	0	0
326650	V4-34	InvD6-19	J4	ARECRPQTRGTSHCYTEGFDY	21	100	20	0	0
326650	V4-34	InvD6-19	J4	AREELPATAIRGSFDY	16	100	17	0	0
326650	V4-34	InvD6-19	J4	AREVPATAIRFDY	13	100	19	0	0
326650	V4-34	InvD6-19	J4	AREVPHPSHHSYQPLLYEAADY	22	100	18	0	0
326650	V4-34	InvD6-19	J4	ARGALIDQPLLSRQTSFDY	19	94.444	18	1	0
326650	V4-34	InvD6-19	J4	ARGDRYRPRVTQPLLYPFDY	20	100	17	0	0
326650	V4-34	InvD6-19	J4	ARGEGGKLPATAIPYPYYFDY	21	94.737	19	1	0
326650	V4-34	InvD6-19	J4	ARGFIRGWYQPLLYFATGPYYFDY	24	100	19	0	0
326650	V4-34	InvD6-19	J4	ARGGAATAIPVDY	13	100	17	0	0
326650	V4-34	InvD6-19	J4	ARGIYSGYDSTYTTTYQPLLYGYYFDY	27	100	19	0	0
326650	V4-34	InvD6-19	J4	ARGLDQPLLYPGSSSEAGFDY	21	100	19	0	0
326650	V4-34	InvD6-19	J4	ARGLDSNQPLLYPGGYFDY	19	100	19	0	0
326650	V4-34	InvD6-19	J4	ARGLNQPLLYYYFDY	15	100	17	0	0
326650	V4-34	InvD6-19	J4	ARGLPATAIRRYFDC	15	100	18	0	0
326650	V4-34	InvD6-19	J4	ARGLPATAIRRYFDY	15	100	18	0	0
326650	V4-34	InvD6-19	J4	ARGLYQPLLYGLIDY	15	100	19	0	0
326650	V4-34	InvD6-19	J4	ARGLYQSLLYGLIDY	15	94.737	19	1	0
326650	V4-34	InvD6-19	J4	ARGPIPATAIQDLAFDY	17	100	18	0	0
326650	V4-34	InvD6-19	J4	ARGPLYQPLLYPDYYFDY	18	100	20	0	0
326650	V4-34	InvD6-19	J4	ARGPNYQPLLYIY	13	94.444	18	1	0
326650	V4-34	InvD6-19	J4	ARGPPHSPATAIPGPGSPVDY	21	100	19	0	0
326650	V4-34	InvD6-19	J4	ARGPRCTSHCYTTGGYYFDY	20	100	19	0	0
326650	V4-34	InvD6-19	J4	ARGPRPKPATAIREAFDY	18	100	17	0	0
326650	V4-34	InvD6-19	J4	ARGQPLLYPGEHIHFDY	17	100	18	0	0
326650	V4-34	InvD6-19	J4	ARGQRSNWPVRYIPATAILYDY	22	100	18	0	0
326650	V4-34	InvD6-19	J4	ARGRDRRPIYQPLLY	15	100	18	0	0
326650	V4-34	InvD6-19	J4	ARGRGRYQPLLYGNYFDY	18	100	19	0	0
326650	V4-34	InvD6-19	J4	ARGRIYVRTSHCCIIDY	17	94.444	18	1	0
326650	V4-34	InvD6-19	J4	ARGRPATAIPTDYYFDY	17	100	18	0	0
326650	V4-34	InvD6-19	J4	ARGRRGFRNQPLLYPGYPYGYFDY	24	100	19	0	0
326650	V4-34	InvD6-19	J4	ARGRSSTSHRYIDY	14	94.444	18	1	0
326650	V4-34	InvD6-19	J4	ARGVGPSAAATAIPSPFDY	19	100	17	0	0
326650	V4-34	InvD6-19	J4	ARGVPATAILY	11	100	17	0	0
326650	V4-34	InvD6-19	J4	ARGVPATAILY	11	94.118	17	1	0
326650	V4-34	InvD6-19	J4	ARGVPATAIPGY	12	100	21	0	0
326650	V4-34	InvD6-19	J4	ARGVRAYQPLLYFDY	15	100	19	0	0
326650	V4-34	InvD6-19	J4	ARGWPPGRPPKTYQPLLLHYFDY	23	100	17	0	0
326650	V4-34	InvD6-19	J4	ARGWPPGRPPKTYQPLLLRYFDY	23	100	17	0	0
326650	V4-34	InvD6-19	J4	ARGWYQPLLYPGSKSRSRGGFCFDY	25	100	21	0	0
326650	V4-34	InvD6-19	J4	ARIAGIDVPATAILDY	16	94.444	18	1	0
326650	V4-34	InvD6-19	J4	ARIVPATAIGRPYYFDY	17	100	18	0	0
326650	V4-34	InvD6-19	J4	ARIVPATAIVDY	12	100	17	0	0
326650	V4-34	InvD6-19	J4	ARKVPATAMIDY	12	100	17	0	0
326650	V4-34	InvD6-19	J4	ARLQTEQYQPLLYYYFDY	18	100	18	0	0
326650	V4-34	InvD6-19	J4	ARLQTEQYQPLPYYSFDY	18	94.444	18	1	0
326650	V4-34	InvD6-19	J4	ARLVPATAIPGGDYFDY	17	100	21	0	0
326650	V4-34	InvD6-19	J4	ARLVRVPATAIHLSEGGLDY	20	100	19	0	0
326650	V4-34	InvD6-19	J4	ARMMYQPLLYVDY	13	100	19	0	0
326650	V4-34	InvD6-19	J4	ARQGRTGPATAIRGVRAGFDY	21	100	17	0	0
326650	V4-34	InvD6-19	J4	ARRDFYQPLLYPMPHFDY	18	100	20	0	0
326650	V4-34	InvD6-19	J4	ARRGGCQPLLYGEGYFDY	18	94.737	19	1	0
326650	V4-34	InvD6-19	J4	ARRGGYQPLLYGEGYFDY	18	100	19	0	0
326650	V4-34	InvD6-19	J4	ARRTSHCYGCDYYFDY	16	100	17	0	0
326650	V4-34	InvD6-19	J4	ARSGPATAIPGYDY	14	100	19	0	0
326650	V4-34	InvD6-19	J4	ARSPYQPLLYTFGGDY	16	100	19	0	0
326650	V4-34	InvD6-19	J4	ARSRTSHCYNCYFDY	15	100	18	0	0
326650	V4-34	InvD6-19	J4	ARSRYQPLLYSGRVLVPKYYFDY	23	100	19	0	0
326650	V4-34	InvD6-19	J4	ARTTATAIPSYYFDY	15	94.118	17	1	0
326650	V4-34	InvD6-19	J4	ARVEPATAIPYSRNGCCYYNRGLDY	25	100	18	0	0
326650	V4-34	InvD6-19	J4	ARVFLVHQPLLYHASYFDY	19	100	18	0	0
326650	V4-34	InvD6-19	J4	ARVGGQPATAIRLDY	15	100	17	0	0
326650	V4-34	InvD6-19	J4	ARVMYQPLLYVDY	13	100	19	0	0
326650	V4-34	InvD6-19	J4	ARVNRPATAILFVDY	15	100	17	0	0
326650	V4-34	InvD6-19	J4	ARVPYQPLLYPDY	13	100	21	0	0
326650	V4-34	InvD6-19	J4	ARVRPATAIPFDY	13	100	18	0	0
326650	V4-34	InvD6-19	J4	ARVRYQPLLYLPYFDY	16	100	20	0	0
326650	V4-34	InvD6-19	J4	ARVRYQPLLYLPYFDY	16	95	20	1	0
326650	V4-34	InvD6-19	J4	ARVWGQPATAIRLDY	15	100	17	0	0
326650	V4-34	InvD6-19	J4	ARVYQPLLYRVRTYYFDY	18	100	19	0	0
326650	V4-34	InvD6-19	J4	ASFGPPVVPATAITSDY	17	100	17	0	0
326650	V4-34	InvD6-19	J4	ASGKYQPLLYGY	12	100	19	0	0
326650	V4-34	InvD6-19	J4	ASIPLPATAIPRFYGFDY	18	100	19	0	0
326650	V4-34	InvD6-19	J4	ASLVPATAIPGRGYYFDY	18	100	21	0	0
326650	V4-34	InvD6-19	J4	ASQNVPATAIDY	12	100	17	0	0
326650	V4-34	InvD6-19	J4	ASSPYQPLLYTFGGSDY	17	100	19	0	0
326650	V4-34	InvD6-19	J4	ASSVPATAIPHYFDY	15	100	21	0	0
326650	V4-34	InvD6-19	J4	ASSYVPATAILAY	13	100	19	0	0
326650	V4-34	InvD6-19	J4	ASTEVNVPATAILDY	15	100	19	0	0
326650	V4-34	InvD6-19	J4	ASYARTSHSYDY	12	94.118	17	1	0
326650	V4-34	InvD6-19	J4	ATRTSHCYGY	10	100	17	0	0
326650	V4-34	InvD6-19	J4	VRGRRGFRNQPLLYPGYPYGYFDY	24	100	19	0	0
326650	V4-34	InvD6-19	J5	AGNEPATAMPH	11	94.118	17	1	0
326650	V4-34	InvD6-19	J5	ARAYQPLLYPIRVWFDP	17	100	21	0	0
326650	V4-34	InvD6-19	J5	ARDAYQPLLYHPPYSTSSRKFDP	23	100	20	0	0
326650	V4-34	InvD6-19	J5	ARDAYQPLLYHPPYSTSSRKFGP	23	100	20	0	0
326650	V4-34	InvD6-19	J5	AREGQPDQPLLYGTYNWFDP	20	100	17	0	0
326650	V4-34	InvD6-19	J5	AREVLLPATAIPRSSVNWFDP	21	100	17	0	0
326650	V4-34	InvD6-19	J5	ARGGCTSHCYMRRYNWFDP	19	100	18	0	0
326650	V4-34	InvD6-19	J5	ARGGPLYQPLIYHSPKNWFDP	21	95	20	1	0
326650	V4-34	InvD6-19	J5	ARGGPLYQPLLYHSPKNWFDP	21	100	20	0	0
326650	V4-34	InvD6-19	J5	ARGGPLYQPLLYHTPKNWFDP	21	100	20	0	0
326650	V4-34	InvD6-19	J5	ARGPATAIRDWFDP	14	100	17	0	0
326650	V4-34	InvD6-19	J5	ARGPVPATAIRGDWFDP	17	100	19	0	0
326650	V4-34	InvD6-19	J5	ARGRTATAIPARRLPYNWFDP	21	100	17	0	0
326650	V4-34	InvD6-19	J5	ARGVPATAILF	11	94.118	17	1	0
326650	V4-34	InvD6-19	J5	ARGWYQPLPYTYNWFDP	17	94.444	18	1	0
326650	V4-34	InvD6-19	J5	ARQETYQPLLFSWFDP	16	100	17	0	0
326650	V4-34	InvD6-19	J5	ARVGKYQPLLSWKIREKGFDP	21	100	17	0	0
326650	V4-34	InvD6-19	J5	ARVLPATAIGRLSWFDS	17	100	17	0	0
326650	V4-34	InvD6-19	J5	ASVPATAIR	9	100	19	0	0
326650	V4-34	InvD6-19	J5	GGNEPATAMPH	11	94.118	17	1	0
326650	V4-34	InvD6-19	J6	ARAPFTYQPLLYAPFFAYYYYGIDV	25	100	19	0	0
326650	V4-34	InvD6-19	J6	ARAPFTYQPLLYAPFFAYYYYGMDV	25	100	19	0	0
326650	V4-34	InvD6-19	J6	ARAPFTYQPLLYAPFFAYYYYGMDV	25	94.737	19	1	0
326650	V4-34	InvD6-19	J6	ARGGQYQPLLYRGQSRYYYYGMDV	24	100	20	0	0
326650	V4-34	InvD6-19	J6	ARGGVATIFRSYPATAIPDIYYYYYGMDV	29	100	17	0	0
326650	V4-39	InvD6-19	J3	ARPATALPAHHDAFDI	16	94.444	18	1	0
326650	V4-39	InvD6-19	J4	AGERYQPLLSRNYFDY	16	95	20	1	0
326650	V4-39	InvD6-19	J4	AILWNGTTLYQPLLYSAGYFDY	22	100	19	0	0
326650	V4-39	InvD6-19	J4	AREGQPLLYRFDY	13	100	17	0	0
326650	V4-39	InvD6-19	J4	AREPYQPLLFPFDY	14	95	20	1	0
326650	V4-39	InvD6-19	J4	ARESSSSWGSPYQPLLYVDY	20	100	18	0	0
326650	V4-39	InvD6-19	J4	ARGIDQPLLYPPDY	14	100	19	0	0
326650	V4-39	InvD6-19	J4	ARGIYSGYDSTYTTTYQPLLYGYYFDY	27	100	19	0	0
326650	V4-39	InvD6-19	J4	ARGYQPLLYRLFAY	14	100	20	0	0
326650	V4-39	InvD6-19	J4	ARHEPSYQPLLYSD	14	100	19	0	0
326650	V4-39	InvD6-19	J4	ARHLQPLLYPAIDY	14	100	18	0	0
326650	V4-39	InvD6-19	J4	ARHPIPATAIPGN	13	100	20	0	0
326650	V4-39	InvD6-19	J4	ARHSGSHTYQPLLY	14	100	18	0	0
326650	V4-39	InvD6-19	J4	ARHYGTPYQPLLYAALDY	18	100	18	0	0
326650	V4-39	InvD6-19	J4	ARIVPATAIVDY	12	100	17	0	0
326650	V4-39	InvD6-19	J4	ARLLSEPATAIADDWDYYFDY	21	94.737	19	1	0
326650	V4-39	InvD6-19	J4	ARLVPATAIPGGDYFDY	17	100	21	0	0
326650	V4-39	InvD6-19	J4	ARMKTFIAYQPLLYVPEAHWDYFDY	25	100	19	0	0
326650	V4-39	InvD6-19	J4	ARQASVPATAIPFPGRGPFDY	21	100	21	0	0
326650	V4-39	InvD6-19	J4	ARRNKPLLYYFDY	13	94.118	17	1	0
326650	V4-39	InvD6-19	J4	ARRNQPLLYYFDY	13	100	17	0	0
326650	V4-39	InvD6-19	J4	ARRNSYQPLLYDY	13	94.737	19	1	0
326650	V4-39	InvD6-19	J4	ARTSPATAIPN	11	100	19	0	0
326650	V4-39	InvD6-19	J4	ARVGGQPATAIRLDY	15	100	17	0	0
326650	V4-39	InvD6-19	J4	ARVYQPLLYRVRTYYFDY	18	100	19	0	0
326650	V4-39	InvD6-19	J4	ASLSTSSYQPLLYGTFDY	18	100	19	0	0
326650	V4-39	InvD6-19	J4	ASLSTSSYQPLLYGTLDY	18	100	19	0	0
326650	V4-39	InvD6-19	J4	ASSHQPRQGYQPLLYYFDY	19	100	18	0	0
326650	V4-39	InvD6-19	J4	ASSYVPATAILAY	13	100	19	0	0
326650	V4-39	InvD6-19	J4	ASYARTSHSYDY	12	94.118	17	1	0
326650	V4-39	InvD6-19	J4	ERHSGSHTYQPLLY	14	100	18	0	0
326650	V4-39	InvD6-19	J4	GRHSGSHTYQPLLY	14	100	18	0	0
326650	V4-39	InvD6-19	J5	ARGDYQPLLYNWFDP	15	94.444	18	1	0
326650	V4-39	InvD6-19	J5	ARGPATAIRDWFDP	14	100	17	0	0
326650	V4-39	InvD6-19	J5	ARHGQPLLYPYVTWFDP	17	100	17	0	0
326650	V4-39	InvD6-19	J5	ARQYQPLLYRAL	12	100	19	0	0
326650	V4-39	InvD6-19	J5	TNMPSYYDFWSGYFEGVPATAISAP	25	94.444	18	1	0
326650	V4-39	InvD6-19	J6	ARQGRYQPLLYYYYGMDV	18	94.444	18	1	0
326650	V4-4	InvD6-19	J3	ARAVPATAIGAFDI	14	100	17	0	0
326650	V4-4	InvD6-19	J3	ARDVPATAIPSDAFDI	16	100	21	0	0
326650	V4-4	InvD6-19	J4	ARAVPATAIRAVAYPYYFDY	20	100	17	0	0
326650	V4-4	InvD6-19	J4	ARDGVGPATAIAIDYFDY	18	94.444	18	1	0
326650	V4-4	InvD6-19	J4	AREPYQPLLFPFDY	14	95	20	1	0
326650	V4-4	InvD6-19	J4	ARGRYQPLLYMYYFDY	16	100	19	0	0
326650	V4-4	InvD6-19	J4	ARRGGYQPLLYGEGYFDY	18	100	19	0	0
326650	V4-4	InvD6-19	J4	ARSAVPATAIPGLPAFDY	18	100	21	0	0
326650	V4-4	InvD6-19	J4	ARSRYQPLLYSGRVLVPKYYFDY	23	100	19	0	0
326650	V4-4	InvD6-19	J4	ASIPLPATAIPRFYGFDY	18	100	19	0	0
326650	V4-4	InvD6-19	J5	ARGPVPATAIRGDWFDP	17	100	19	0	0
326650	V4-4	InvD6-19	J6	ARDEPATAIPGFYYYYGMDV	20	100	18	0	0
326650	V4-59	InvD6-19	J3	ALEYQPLLYLDAFDI	15	100	19	0	0
326650	V4-59	InvD6-19	J3	ARDCTSHCYSPNDAFDI	17	95.238	21	1	0
326650	V4-59	InvD6-19	J3	ARHPYQPLLSRDDAFDI	17	100	17	0	0
326650	V4-59	InvD6-19	J3	ARHSYQPLLYSEFAFDI	17	100	18	0	0
326650	V4-59	InvD6-19	J3	ARSYQPLLSYGAFDI	15	100	17	0	0
326650	V4-59	InvD6-19	J4	AGERYQPLLSRNYFDY	16	95	20	1	0
326650	V4-59	InvD6-19	J4	AGGYQPLLYPLDY	13	100	20	0	0
326650	V4-59	InvD6-19	J4	ARAPYQPLLFFDY	13	100	17	0	0
326650	V4-59	InvD6-19	J4	ARASRSQPLLYPYFDY	16	100	18	0	0
326650	V4-59	InvD6-19	J4	ARATQSPYQPLLYGRWGGGKTVFDY	25	100	19	0	0
326650	V4-59	InvD6-19	J4	ARAYQPLRFGLDY	13	94.118	17	1	0
326650	V4-59	InvD6-19	J4	ARDRSLIPATAIN	13	100	17	0	0
326650	V4-59	InvD6-19	J4	ARDVVFGRRLPATAILPGSDY	21	100	18	0	0
326650	V4-59	InvD6-19	J4	AREGYQPLLSLDY	13	100	17	0	0
326650	V4-59	InvD6-19	J4	ARFVPATALEHFDY	14	94.444	18	1	0
326650	V4-59	InvD6-19	J4	ARGADLPATAILFDY	15	100	18	0	0
326650	V4-59	InvD6-19	J4	ARGESSDGAGARLGKYQPLLSGPLLFDY	28	100	17	0	0
326650	V4-59	InvD6-19	J4	ARGGLPATAILEDTNVDY	18	100	18	0	0
326650	V4-59	InvD6-19	J4	ARGHTYQPLLLDY	13	100	17	0	0
326650	V4-59	InvD6-19	J4	ARGIWGYQPLLDPPRGFDY	19	95.238	21	1	0
326650	V4-59	InvD6-19	J4	ARGLDQPLLYPGSSSEAGFDY	21	100	19	0	0
326650	V4-59	InvD6-19	J4	ARGLNQPLLYYYFDY	15	100	17	0	0
326650	V4-59	InvD6-19	J4	ARGLPATAIPFGY	13	100	17	0	0
326650	V4-59	InvD6-19	J4	ARGPATAIRQVSYFDY	16	100	17	0	0
326650	V4-59	InvD6-19	J4	ARGPNYQPLLYIY	13	94.444	18	1	0
326650	V4-59	InvD6-19	J4	ARGPRCTSHCYTTGGYYFDY	20	100	19	0	0
326650	V4-59	InvD6-19	J4	ARGPTSEYQPLLYPGGDY	18	100	21	0	0
326650	V4-59	InvD6-19	J4	ARGQPLLYPGEHIHFDY	17	100	18	0	0
326650	V4-59	InvD6-19	J4	ARGQRSNWPVRYIPATAILYDY	22	100	18	0	0
326650	V4-59	InvD6-19	J4	ARGRGQPLLYPADFDY	16	100	18	0	0
326650	V4-59	InvD6-19	J4	ARGRVNQPLLYLPFDY	16	100	18	0	0
326650	V4-59	InvD6-19	J4	ARGRYQPLLYMYYFDY	16	100	19	0	0
326650	V4-59	InvD6-19	J4	ARHADWYQPLLY	12	100	19	0	0
326650	V4-59	InvD6-19	J4	ARQGRTGPATAIRGVRAGFDY	21	100	17	0	0
326650	V4-59	InvD6-19	J4	ARQYQPLLYGGGYFDY	16	100	19	0	0
326650	V4-59	InvD6-19	J4	ARRGGYQPLLYGEGYFDY	18	100	19	0	0
326650	V4-59	InvD6-19	J4	ARSIPATAIPDDPNFDY	17	100	19	0	0
326650	V4-59	InvD6-19	J4	ARSPHQPLLYFYFDY	15	100	17	0	0
326650	V4-59	InvD6-19	J4	ARSPYQPLLYTFGGDY	16	100	19	0	0
326650	V4-59	InvD6-19	J4	ARSRYQPLLYSGRVLVPKYYFDY	23	100	19	0	0
326650	V4-59	InvD6-19	J4	ARSVPATAIPGWVQPTLVFDY	21	100	21	0	0
326650	V4-59	InvD6-19	J4	ARSYQPLLSPFDY	13	95.238	21	1	0
326650	V4-59	InvD6-19	J4	ARVNRPATAILFVDY	15	100	17	0	0
326650	V4-59	InvD6-19	J4	ARVNRPATAILFVDY	15	100	17	0	0
326650	V4-59	InvD6-19	J4	ARVQVSPPPATAIRGFDY	18	100	17	0	0
326650	V4-59	InvD6-19	J4	ARVRGYQPLLDYFDY	15	94.737	19	1	0
326650	V4-59	InvD6-19	J4	ASGKYQPLLYGY	12	100	19	0	0
326650	V4-59	InvD6-19	J4	ASSPFSNQPLLYPVGAMSKRRTEYYFDY	28	100	19	0	0
326650	V4-59	InvD6-19	J4	ATSSTPNQPLLY	12	100	17	0	0
326650	V4-59	InvD6-19	J5	ARARQVPATAILS	13	100	19	0	0
326650	V4-59	InvD6-19	J5	ARGRTATAIPARRLPYNWFDP	21	100	17	0	0
326650	V4-59	InvD6-19	J5	ARQETYQPLLFSWFDP	16	100	17	0	0
326650	V4-59	InvD6-19	J5	ARQPPYQPLLYGLDWFDP	18	100	19	0	0
326650	V4-59	InvD6-19	J5	ARQYQPLLSGGDNWFDP	17	100	17	0	0
326650	V4-59	InvD6-19	J5	ASVLPATAILG	11	100	18	0	0
326650	V4-59	InvD6-19	J6	AGARMNQPLLSPDHYYYYGMDV	22	94.737	19	1	0
326650	V4-61	InvD6-19	J4	ARVRGYQPLLDYFDY	15	94.737	19	1	0
326650	V4-61	InvD6-19	J6	ARDEPATAIPGFYYYYGMDV	20	100	18	0	0
326650	V5-51	InvD6-19	J3	ARGYIPATAIRAGDAFDI	18	100	18	0	0
326650	V5-51	InvD6-19	J3	ARGYIPATAIRAGDAFGI	18	100	18	0	0
326650	V5-51	InvD6-19	J3	ARGYIPATAIRAGDVFDI	18	100	18	0	0
326650	V5-51	InvD6-19	J4	AGGISHCYTCFDY	13	94.737	19	1	0
326650	V5-51	InvD6-19	J4	ALTTLPATAIPTGFDY	16	100	19	0	0
326650	V5-51	InvD6-19	J4	ARHRFRGAATAIPGPEDY	18	100	17	0	0
326650	V5-51	InvD6-19	J4	ARLHSATSHCYTCGDWIDY	19	100	18	0	0
326650	V5-51	InvD6-19	J4	ARLRGGPATAIRADFDY	17	100	17	0	0
326650	V5-51	InvD6-19	J4	ARMKYQPLLFDY	12	100	17	0	0
326650	V5-51	InvD6-19	J4	ARSVPATAIPEGGLGHFDY	19	100	21	0	0
326650	V5-51	InvD6-19	J4	ARSYQPLLYRWSYYFDY	17	100	19	0	0
326650	V5-51	InvD6-19	J4	ASGAQPLLYPYYFDY	15	100	17	0	0
326650	V5-51	InvD6-19	J4	ASHGYQPLLYAGSSFDY	17	100	19	0	0
326650	V5-51	InvD6-19	J4	ASQGYQPLLYEEYYFDY	17	100	19	0	0
326650	V5-51	InvD6-19	J4	ASQGYQPLLYGEYYFDY	17	100	19	0	0
326650	V5-51	InvD6-19	J4	ASVPATAIPGVLGY	14	100	21	0	0
326650	V5-51	InvD6-19	J5	ARHFGRYQPLLYPESYNWFDP	21	100	20	0	0
326650	V5-51	InvD6-19	J6	ARHAVPATAIRSHYYYGMDV	20	100	19	0	0
326650	V5-51	InvD6-19	J6	ARHMGQPLLYPYPYYYYGMDV	21	100	18	0	0
326650	V6-1	InvD6-19	J3	ARARLRSVPATAIRDDAFDI	20	100	19	0	0
326650	V6-1	InvD6-19	J4	AREGQPLLYRFDY	13	100	17	0	0
326650	V6-1	InvD6-19	J4	AREGYQPLLSLDY	13	100	17	0	0
326650	V6-1	InvD6-19	J5	ARSRVPATAIGYNWFDP	17	100	18	0	0
326651	V1-18	InvD6-19	J3	ARAYQPLLYGAFDI	14	100	18	0	0
326651	V1-18	InvD6-19	J3	ARDCIWASHCYTQDAFDI	18	100	18	0	0
326651	V1-18	InvD6-19	J3	ARDPIRDQPLLYLDWGNDAFDI	22	100	18	0	0
326651	V1-18	InvD6-19	J3	ARDQPLLYHAGGHAFDI	17	100	18	0	0
326651	V1-18	InvD6-19	J3	ARDRPLPATAIRRAREPDAFDI	22	100	18	0	0
326651	V1-18	InvD6-19	J3	ARDRVPATAIRQGHAFDI	18	100	19	0	0
326651	V1-18	InvD6-19	J3	ARDSVYQPLLYSGGAFDI	18	100	18	0	0
326651	V1-18	InvD6-19	J3	ARESYQPLLYPEVQNAFDI	19	100	21	0	0
326651	V1-18	InvD6-19	J3	ARGRATTYQPLLYGSGPPLGGWGDAFDI	28	100	19	0	0
326651	V1-18	InvD6-19	J3	ARVKWAGAVPATALGVVNAFDI	22	94.444	18	1	0
326651	V1-18	InvD6-19	J3	ARVVLYQPLLYGGFAFDI	18	100	19	0	0
326651	V1-18	InvD6-19	J4	AAYQPLLYFNY	11	100	19	0	0
326651	V1-18	InvD6-19	J4	AGGRPYQPLLSNDY	14	100	17	0	0
326651	V1-18	InvD6-19	J4	AKDHGPAPAIPDYFDY	16	94.444	18	1	0
326651	V1-18	InvD6-19	J4	AKEAVPATAILLDY	14	100	19	0	0
326651	V1-18	InvD6-19	J4	AKGDQPLLYGGAFDS	15	100	17	0	0
326651	V1-18	InvD6-19	J4	AKGDQPLLYGGAFDY	15	100	17	0	0
326651	V1-18	InvD6-19	J4	ARAITYQPLLYNAFDY	16	100	19	0	0
326651	V1-18	InvD6-19	J4	ARAVPATAIPVVVDYFDY	18	95	20	1	0
326651	V1-18	InvD6-19	J4	ARCTSHCYPRLCILYYFDY	19	100	17	0	0
326651	V1-18	InvD6-19	J4	ARDALVPATAIRGDY	15	100	19	0	0
326651	V1-18	InvD6-19	J4	ARDFYEDCTSHCYLTLDS	18	100	17	0	0
326651	V1-18	InvD6-19	J4	ARDFYEDCTSHCYTTFAY	18	100	20	0	0
326651	V1-18	InvD6-19	J4	ARDFYEDCTSHCYTTFAY	18	100	20	0	0
326651	V1-18	InvD6-19	J4	ARDFYEDCTSHCYTTFDY	18	100	20	0	0
326651	V1-18	InvD6-19	J4	ARDFYEDCTSHCYTTSDY	18	100	20	0	0
326651	V1-18	InvD6-19	J4	ARDFYEECTSHCYTTFAY	18	100	20	0	0
326651	V1-18	InvD6-19	J4	ARDGPATAIPFDY	13	94.118	17	1	0
326651	V1-18	InvD6-19	J4	ARDGPRYQPLLYRRFDY	17	100	20	0	0
326651	V1-18	InvD6-19	J4	ARDGVSYQPLLYVSGVFDY	19	100	19	0	0
326651	V1-18	InvD6-19	J4	ARDGYQPLLYTY	12	100	19	0	0
326651	V1-18	InvD6-19	J4	ARDKGPATAIPLRDLYPGDY	20	100	17	0	0
326651	V1-18	InvD6-19	J4	ARDKGPATAIPLRNLHPGDY	20	100	17	0	0
326651	V1-18	InvD6-19	J4	ARDKGPATAIPLRNLYPGDY	20	100	17	0	0
326651	V1-18	InvD6-19	J4	ARDKGPATAIPLRNLYPGDY	20	100	17	0	0
326651	V1-18	InvD6-19	J4	ARDKGPATAKPLRNLYPGDY	20	94.118	17	1	0
326651	V1-18	InvD6-19	J4	ARDLPRFYSHSQALRYQPLLWGFDY	25	100	17	0	0
326651	V1-18	InvD6-19	J4	ARDRSEYQPLLYY	13	94.737	19	1	0
326651	V1-18	InvD6-19	J4	ARDRTFADVPATAIRPILGY	20	100	19	0	0
326651	V1-18	InvD6-19	J4	ARDRYQPLLYGTPLYYFDY	19	100	18	0	0
326651	V1-18	InvD6-19	J4	ARDSVPATAIPGLWDY	16	100	21	0	0
326651	V1-18	InvD6-19	J4	ARDTRYQPLLFDDY	14	100	17	0	0
326651	V1-18	InvD6-19	J4	ARDWGRGQPLLYPDY	15	100	18	0	0
326651	V1-18	InvD6-19	J4	AREGQPLLSQHTGKYFDY	18	94.118	17	1	0
326651	V1-18	InvD6-19	J4	AREGVDQPLLYPADY	15	100	19	0	0
326651	V1-18	InvD6-19	J4	AREGVDQPLLYPADY	15	100	17	0	0
326651	V1-18	InvD6-19	J4	AREKYPVAGTYQPLLYFGY	19	100	19	0	0
326651	V1-18	InvD6-19	J4	ARENRPLLYRFDY	13	94.444	18	1	0
326651	V1-18	InvD6-19	J4	ARETVPQWYQPQLSWDY	17	94.118	17	1	0
326651	V1-18	InvD6-19	J4	AREYISPARGKTVPATAIRLGDFDY	25	100	17	0	0
326651	V1-18	InvD6-19	J4	AREYQPLLYDSQIDY	15	100	19	0	0
326651	V1-18	InvD6-19	J4	ARFVPIPATAIPQDDY	16	100	20	0	0
326651	V1-18	InvD6-19	J4	ARGIGQPLLSHRSYYFDY	18	94.118	17	1	0
326651	V1-18	InvD6-19	J4	ARGKYQPLLYKRPDFDY	17	100	19	0	0
326651	V1-18	InvD6-19	J4	ARGLLRSRKKAYQPLLSKAFDY	22	100	17	0	0
326651	V1-18	InvD6-19	J4	ARGLRTRCTSHCYTLGLNY	19	100	21	0	0
326651	V1-18	InvD6-19	J4	ARGPATAIPTYYDY	14	100	19	0	0
326651	V1-18	InvD6-19	J4	ARGPATAIPYLIDY	14	94.444	18	1	0
326651	V1-18	InvD6-19	J4	ARGQPLLYPAGGFGVYYFDY	20	100	18	0	0
326651	V1-18	InvD6-19	J4	ARGRITATAISSDY	14	94.118	17	1	0
326651	V1-18	InvD6-19	J4	ARGTSHCYPRLCILYYFDY	19	100	17	0	0
326651	V1-18	InvD6-19	J4	ARGVPDVPATAIDY	14	100	17	0	0
326651	V1-18	InvD6-19	J4	ARGVTRTSHCYTY	13	100	20	0	0
326651	V1-18	InvD6-19	J4	ARHQIQYQPLLNY	13	94.737	19	1	0
326651	V1-18	InvD6-19	J4	ARPIVPATAIPRGLGY	16	100	21	0	0
326651	V1-18	InvD6-19	J4	ARRRIQPLLYPAPGRHPFDY	20	100	18	0	0
326651	V1-18	InvD6-19	J4	ARRRPATAIRYFDY	14	100	17	0	0
326651	V1-18	InvD6-19	J4	ARSFYEGCTSHCYTTFDY	18	100	20	0	0
326651	V1-18	InvD6-19	J4	ARSNLLYGSGSYYKPVPATAIPGMFFDY	28	100	21	0	0
326651	V1-18	InvD6-19	J4	ARSQPLLYRGFDY	13	94.118	17	1	0
326651	V1-18	InvD6-19	J4	ARSQPLLYRGFDY	13	100	17	0	0
326651	V1-18	InvD6-19	J4	ARTLPATAIRGPLSDY	16	100	18	0	0
326651	V1-18	InvD6-19	J4	ARTPATAIRPKNHLFDY	17	100	17	0	0
326651	V1-18	InvD6-19	J4	ARTPATAIRPTNHLIDY	17	100	17	0	0
326651	V1-18	InvD6-19	J4	ARTYQKLYQPLLSDY	15	100	17	0	0
326651	V1-18	InvD6-19	J4	ARVEGYQPLLYPVEGRNYYFDY	22	100	20	0	0
326651	V1-18	InvD6-19	J4	ARVGYQPLLFGY	12	100	17	0	0
326651	V1-18	InvD6-19	J4	ARVPATAILDLLFDY	15	100	18	0	0
326651	V1-18	InvD6-19	J4	ARVPAVVPATAIRDHYFDY	19	100	18	0	0
326651	V1-18	InvD6-19	J4	ARVPLLEPATAIPDY	15	100	18	0	0
326651	V1-18	InvD6-19	J4	ARVRFPVQPLLYPEDY	16	100	18	0	0
326651	V1-18	InvD6-19	J4	ARWGQPLLYPFGFDY	15	100	18	0	0
326651	V1-18	InvD6-19	J4	ARYEGYQPLLSY	12	100	17	0	0
326651	V1-18	InvD6-19	J4	ASTFQPATAIPGRVWYYFDY	20	100	19	0	0
326651	V1-18	InvD6-19	J4	ASVPTGYQPLLYDPLIYYFDY	21	100	19	0	0
326651	V1-18	InvD6-19	J4	ATNHPRYQPLLYPGY	15	100	21	0	0
326651	V1-18	InvD6-19	J4	AYSTQPLLSLFDY	13	94.118	17	1	0
326651	V1-18	InvD6-19	J4	GRDLPATAIWGFDY	14	100	17	0	0
326651	V1-18	InvD6-19	J5	AGDLYYGYQPLLYRFDP	17	100	20	0	0
326651	V1-18	InvD6-19	J5	AGDLYYGYQPPLYRFDP	17	95	20	1	0
326651	V1-18	InvD6-19	J5	ARALVPATAITLG	13	94.118	17	1	0
326651	V1-18	InvD6-19	J5	ARASINSSSSREPATAIPVSSWFDP	25	100	18	0	0
326651	V1-18	InvD6-19	J5	ARDPLRYQPLLYSRWFDP	18	100	19	0	0
326651	V1-18	InvD6-19	J5	AREDQPLLYGGFDP	14	100	17	0	0
326651	V1-18	InvD6-19	J5	AREEGYQPLLYLAA	14	100	19	0	0
326651	V1-18	InvD6-19	J5	ARGGLPATALSWFDP	15	94.118	17	1	0
326651	V1-18	InvD6-19	J5	ARGPRQYQPLLFLTWFDP	18	100	17	0	0
326651	V1-18	InvD6-19	J5	ARGVPATAIRGWFDP	15	94.737	19	1	0
326651	V1-18	InvD6-19	J5	ARLLPYQPLLYGMEANWFDP	20	100	19	0	0
326651	V1-18	InvD6-19	J5	ARLPATAIPVPFDP	14	100	19	0	0
326651	V1-18	InvD6-19	J5	ARSGTYQPLLYFRGDNFRNWFDP	23	100	18	0	0
326651	V1-18	InvD6-19	J5	ARVFERQPLLFLRGFGWFDP	20	94.118	17	1	0
326651	V1-18	InvD6-19	J5	ARVRIQPLLYPWFDP	15	100	18	0	0
326651	V1-18	InvD6-19	J5	ARVRIQPLPYPWFDP	15	94.444	18	1	0
326651	V1-18	InvD6-19	J5	ARVYQPLLYWFDP	13	94.444	18	1	0
326651	V1-18	InvD6-19	J6	ARAGGVPATAILPFGYYYYYYMDV	24	100	19	0	0
326651	V1-18	InvD6-19	J6	ARAGPVPATAIPGFRYSYYYYMDV	24	100	21	0	0
326651	V1-18	InvD6-19	J6	ARCQPLLYQYYYYYYYMDV	19	100	17	0	0
326651	V1-18	InvD6-19	J6	ARDGVPATAIRNYYYYYYMDV	21	100	17	0	0
326651	V1-18	InvD6-19	J6	ARDPRDVPATAIGNYYYYYMDV	22	100	17	0	0
326651	V1-18	InvD6-19	J6	ARDRRYQPLLYLANVVYYYYYYMDV	25	100	19	0	0
326651	V1-18	InvD6-19	J6	ARDWSYQPLLSYYYYYMDV	19	100	17	0	0
326651	V1-18	InvD6-19	J6	ARGVPATAIFLYYYYYYMDV	20	100	17	0	0
326651	V1-18	InvD6-19	J6	ARSLQPLLYPGKYYYYMDV	19	100	18	0	0
326651	V1-18	InvD6-19	J6	ARVPVPATAILNLDYYYYMDV	21	94.118	17	1	0
326651	V1-18	InvD6-19	J6	ARVRVPATAIRYYYYYMDV	19	100	19	0	0
326651	V1-18	InvD6-19	J6	ARVRVPTTAIRYYYYYMDV	19	94.737	19	1	0
326651	V1-18	InvD6-19	J6	ATDLPLGYQPLLYRNYYYYMDV	22	100	19	0	0
326651	V1-24	InvD6-19	J3	ARDMGLPATAISVFSDDAFDI	21	100	17	0	0
326651	V1-24	InvD6-19	J3	ARVMYQPLLSAFGHNAFDI	19	100	17	0	0
326651	V1-24	InvD6-19	J4	ARADVPATAIDPDTGMDFDY	20	100	18	0	0
326651	V1-24	InvD6-19	J4	ARDAYQPLLYGDGHYFDY	18	100	18	0	0
326651	V1-24	InvD6-19	J4	ARDHQRYQPLLSPPDY	16	95.238	21	1	0
326651	V1-24	InvD6-19	J4	ARDRAYQPLLYGGYFDY	17	100	19	0	0
326651	V1-24	InvD6-19	J4	ARGVTRTSHCYTY	13	100	20	0	0
326651	V1-24	InvD6-19	J4	ARLYQPLLYWGHFDY	15	100	19	0	0
326651	V1-24	InvD6-19	J4	ARPGPSYQPLLYFD	14	100	19	0	0
326651	V1-24	InvD6-19	J4	ARTPATAIRPKNHLFDY	17	100	17	0	0
326651	V1-24	InvD6-19	J4	ARVKPATAILEYYFDY	16	100	17	0	0
326651	V1-24	InvD6-19	J4	ASAGWIPATAIPLDY	15	94.737	19	1	0
326651	V1-24	InvD6-19	J4	ATDGVPATAMLDY	13	100	17	0	0
326651	V1-24	InvD6-19	J4	ATNHPRYQPLLYPGY	15	100	21	0	0
326651	V1-24	InvD6-19	J4	ATPRWGKVPATAIRGLFDY	19	100	19	0	0
326651	V1-24	InvD6-19	J4	ATPYQPLLYAHFDY	14	100	18	0	0
326651	V1-24	InvD6-19	J4	ATSHQPLLYEVY	12	100	17	0	0
326651	V1-24	InvD6-19	J4	ATVGQPLLYPERTNDY	16	100	18	0	0
326651	V1-24	InvD6-19	J4	ATVGQPLLYPERTNDY	16	94.444	18	1	0
326651	V1-24	InvD6-19	J4	AYSTQPLLSLFDY	13	94.118	17	1	0
326651	V1-24	InvD6-19	J5	ARGQVPATAIAWFDP	15	100	17	0	0
326651	V1-24	InvD6-19	J5	ARVGQPLLYLNWFDP	15	100	17	0	0
326651	V1-24	InvD6-19	J5	ARVRIQPLLYPWFDP	15	100	18	0	0
326651	V1-24	InvD6-19	J5	ATVAATAIPRSPEEKNWFDP	20	100	17	0	0
326651	V1-24	InvD6-19	J6	ARAPCTSHCYRYYYYYYMDV	20	100	17	0	0
326651	V1-24	InvD6-19	J6	ARDNGQPLLYLDYYYYYYMDV	21	100	17	0	0
326651	V1-24	InvD6-19	J6	ATDLPLGYQPLLYRNYYYYMDV	22	100	19	0	0
326651	V1-24	InvD6-19	J6	ATGSPCTSHCYTAQRHYYYYMDV	23	100	17	0	0
326651	V1-2	InvD6-19	J3	ARDRCTSHCYTGDAFDI	17	100	19	0	0
326651	V1-2	InvD6-19	J3	ARDRVPATAIRQGHAFDI	18	100	19	0	0
326651	V1-2	InvD6-19	J3	ARDRYQPLLYNDPPAFDI	18	100	18	0	0
326651	V1-2	InvD6-19	J3	ARPNVPATAILEPDAFDI	18	100	19	0	0
326651	V1-2	InvD6-19	J3	ARQYQPLLYLWGPTGAFDI	19	100	19	0	0
326651	V1-2	InvD6-19	J3	ARTPSYQPLLYPESAFDI	18	100	20	0	0
326651	V1-2	InvD6-19	J3	ARVMYQPLLSAFGHNAFDI	19	100	17	0	0
326651	V1-2	InvD6-19	J3	ARVSQPLLYWGSGAFDI	17	94.737	19	1	0
326651	V1-2	InvD6-19	J3	ASEQMYQPLLSSVRRHAFDI	20	100	17	0	0
326651	V1-2	InvD6-19	J3	AWSTSHCYICAFDI	14	100	18	0	0
326651	V1-2	InvD6-19	J4	AARYQPLLYEDY	12	100	19	0	0
326651	V1-2	InvD6-19	J4	AGGRPYQPLLSNDY	14	100	17	0	0
326651	V1-2	InvD6-19	J4	AGRIDVPATAILDLGLGIEYYFDY	24	100	19	0	0
326651	V1-2	InvD6-19	J4	AKGDQPLLYGGAFDS	15	100	17	0	0
326651	V1-2	InvD6-19	J4	AKQYQPLLFSRLGAIFDY	18	100	17	0	0
326651	V1-2	InvD6-19	J4	ALPATATPPLDY	12	94.444	18	1	0
326651	V1-2	InvD6-19	J4	ANTGPNVPATAIIEGGEYYFDY	22	100	18	0	0
326651	V1-2	InvD6-19	J4	ARAPATAIPPDLHFDY	16	100	17	0	0
326651	V1-2	InvD6-19	J4	ARAPATAKPPDLRFDY	16	94.118	17	1	0
326651	V1-2	InvD6-19	J4	ARDALVPATAIRGDY	15	100	19	0	0
326651	V1-2	InvD6-19	J4	ARDAVPATAIDY	12	100	18	0	0
326651	V1-2	InvD6-19	J4	ARDFYEDCTSHCYTTFDY	18	100	20	0	0
326651	V1-2	InvD6-19	J4	ARDGNQPLLYPQEYYFDY	18	94.737	19	1	0
326651	V1-2	InvD6-19	J4	ARDGPATAIPFDY	13	94.118	17	1	0
326651	V1-2	InvD6-19	J4	ARDHQRYQPLLSPPDY	16	95.238	21	1	0
326651	V1-2	InvD6-19	J4	ARDKGACSSASCSPYQPLLYLLDY	24	100	18	0	0
326651	V1-2	InvD6-19	J4	ARDLIVNQPLLYREVDY	17	94.444	18	1	0
326651	V1-2	InvD6-19	J4	ARDLNDPYQPLLYPGLIY	18	95.238	21	1	0
326651	V1-2	InvD6-19	J4	ARDLPATAIPFDY	13	94.444	18	1	0
326651	V1-2	InvD6-19	J4	ARDLRTYQPLLYGLVY	16	100	19	0	0
326651	V1-2	InvD6-19	J4	ARDLSGLYQPLLSLHPFDY	19	100	17	0	0
326651	V1-2	InvD6-19	J4	ARDLSSPYSSSWYQPLLD	18	94.737	19	1	0
326651	V1-2	InvD6-19	J4	ARDMPATAIPHY	12	100	18	0	0
326651	V1-2	InvD6-19	J4	ARDPPTAPGLVPATAIGTPFDY	22	100	17	0	0
326651	V1-2	InvD6-19	J4	ARDRAVPATALNYFDY	16	94.444	18	1	0
326651	V1-2	InvD6-19	J4	ARDRAYQPLLYGGYFDY	17	100	19	0	0
326651	V1-2	InvD6-19	J4	ARDRAYQPLLYWFDY	15	100	19	0	0
326651	V1-2	InvD6-19	J4	ARDRGIIYQPLLYGDY	16	100	18	0	0
326651	V1-2	InvD6-19	J4	ARDRGNSYQPLLYPRYYFDY	20	95.238	21	1	0
326651	V1-2	InvD6-19	J4	ARDRIGPYPYQPLLYDY	17	100	17	0	0
326651	V1-2	InvD6-19	J4	ARDRLPRPKGDEDQPLLYPLRGFDY	25	100	19	0	0
326651	V1-2	InvD6-19	J4	ARDRSKLYREVPATAIDY	18	100	17	0	0
326651	V1-2	InvD6-19	J4	ARDSCRSPSHCYTPFDY	17	95.238	21	1	0
326651	V1-2	InvD6-19	J4	ARDSLSHSVPATAICLGDY	19	100	17	0	0
326651	V1-2	InvD6-19	J4	ARDSLSHSVPATAIRLGDY	19	100	19	0	0
326651	V1-2	InvD6-19	J4	ARDVRDQPLLYPY	13	100	19	0	0
326651	V1-2	InvD6-19	J4	ARDWGEYQPLLFFDY	15	100	17	0	0
326651	V1-2	InvD6-19	J4	ARDWLYQPLLYVPSSGGSFDY	21	100	18	0	0
326651	V1-2	InvD6-19	J4	ARDYQPLLYRGYFDY	15	100	19	0	0
326651	V1-2	InvD6-19	J4	AREGARTSHCYDY	13	100	17	0	0
326651	V1-2	InvD6-19	J4	AREGPATAILDY	12	100	17	0	0
326651	V1-2	InvD6-19	J4	ARELAHQPLLYQDY	14	100	18	0	0
326651	V1-2	InvD6-19	J4	ARENQPLLYRFDY	13	100	18	0	0
326651	V1-2	InvD6-19	J4	AREPFPQYQPLLYLGY	16	100	19	0	0
326651	V1-2	InvD6-19	J4	AREPVQKREDRTSHCYAPDY	20	95.238	21	1	0
326651	V1-2	InvD6-19	J4	AREYQPLQYTSPPQSLDY	18	94.444	18	1	0
326651	V1-2	InvD6-19	J4	ARFTPYQPLLY	11	94.444	18	1	0
326651	V1-2	InvD6-19	J4	ARFVPIPATAIPQDDY	16	100	20	0	0
326651	V1-2	InvD6-19	J4	ARGDPYQPLLYDDY	14	100	19	0	0
326651	V1-2	InvD6-19	J4	ARGFNQPLLYLYYFDY	16	100	18	0	0
326651	V1-2	InvD6-19	J4	ARGGEQLVPATAIQFDY	17	100	19	0	0
326651	V1-2	InvD6-19	J4	ARGGGYQPLLYPIDY	15	100	21	0	0
326651	V1-2	InvD6-19	J4	ARGGKFYQPLLYPDLDY	17	100	20	0	0
326651	V1-2	InvD6-19	J4	ARGGNQPLLYSGGYDY	16	100	17	0	0
326651	V1-2	InvD6-19	J4	ARGGTSHCYN	10	100	18	0	0
326651	V1-2	InvD6-19	J4	ARGIYGPATAIRY	13	100	17	0	0
326651	V1-2	InvD6-19	J4	ARGPLYQPLLYVDY	14	100	19	0	0
326651	V1-2	InvD6-19	J4	ARGPPPPATAIPPGY	15	100	18	0	0
326651	V1-2	InvD6-19	J4	ARGRGVPATAIATFDY	16	95.238	21	1	0
326651	V1-2	InvD6-19	J4	ARGRKYQPLLYLEDY	15	100	20	0	0
326651	V1-2	InvD6-19	J4	ARGSLGIAAAGYQPLLYEGDY	21	100	19	0	0
326651	V1-2	InvD6-19	J4	ARGTLRSGSQPLLWCFDY	18	94.118	17	1	0
326651	V1-2	InvD6-19	J4	ARGVALAATMQGPVPATAMGNDY	23	100	17	0	0
326651	V1-2	InvD6-19	J4	ARGVPATALY	10	94.444	18	1	0
326651	V1-2	InvD6-19	J4	ARGVTRTSHCYTY	13	100	20	0	0
326651	V1-2	InvD6-19	J4	ARGVYQPLLSNRDYFDY	17	100	17	0	0
326651	V1-2	InvD6-19	J4	ARGYVPATAIVLVDY	15	100	17	0	0
326651	V1-2	InvD6-19	J4	ARLPATAISNYYFAY	15	100	17	0	0
326651	V1-2	InvD6-19	J4	ARLRTSHCYTCSNY	14	100	19	0	0
326651	V1-2	InvD6-19	J4	ARLTVPATAMKTN	13	100	17	0	0
326651	V1-2	InvD6-19	J4	ARLYIVATMDGYQPLLYFDY	20	100	18	0	0
326651	V1-2	InvD6-19	J4	ARLYQPLLYWGHFDY	15	100	19	0	0
326651	V1-2	InvD6-19	J4	ARNLYQPLLYPGNVYFDY	18	95	20	1	0
326651	V1-2	InvD6-19	J4	ARNQPLLYLPDY	12	100	18	0	0
326651	V1-2	InvD6-19	J4	ARNVWAHQPLLYVDY	15	100	17	0	0
326651	V1-2	InvD6-19	J4	ARRAGRQPLLYLYYFDY	17	100	17	0	0
326651	V1-2	InvD6-19	J4	ARRAGRQPLLYLYYFGY	17	100	17	0	0
326651	V1-2	InvD6-19	J4	ARSDQPLQYEFGY	13	94.118	17	1	0
326651	V1-2	InvD6-19	J4	ARSTSHCYTYRCYDS	15	100	20	0	0
326651	V1-2	InvD6-19	J4	ARTKYQPLLCDY	12	100	17	0	0
326651	V1-2	InvD6-19	J4	ARVEFTLPATAIPGGEY	17	100	18	0	0
326651	V1-2	InvD6-19	J4	ARVFRVFVPATAIRSGLFGY	20	100	19	0	0
326651	V1-2	InvD6-19	J4	ARVGQPLLFHFDY	13	94.118	17	1	0
326651	V1-2	InvD6-19	J4	ARVGYQPLLFDY	12	100	17	0	0
326651	V1-2	InvD6-19	J4	ARVGYQPLLFGS	12	100	17	0	0
326651	V1-2	InvD6-19	J4	ARVGYQPLLFGY	12	100	17	0	0
326651	V1-2	InvD6-19	J4	ARVGYQPLLFGY	12	94.118	17	1	0
326651	V1-2	InvD6-19	J4	ARVGYQPLLFGY	12	100	17	0	0
326651	V1-2	InvD6-19	J4	ARVNQPLLYYFDY	13	100	17	0	0
326651	V1-2	InvD6-19	J4	ARVPATAIPGWRKRYYFDY	19	100	21	0	0
326651	V1-2	InvD6-19	J4	ARVPATAIPPRINFDY	16	100	20	0	0
326651	V1-2	InvD6-19	J4	ARVPATAIPQDYYFDY	16	100	21	0	0
326651	V1-2	InvD6-19	J4	ARVPATATPHFDY	13	95	20	1	0
326651	V1-2	InvD6-19	J4	ARVPLLEPATAIPDY	15	100	18	0	0
326651	V1-2	InvD6-19	J4	ARVPSTIFENHLPATAIRHPLDY	23	100	18	0	0
326651	V1-2	InvD6-19	J4	ARVPSTIFENPLPATAIRHPLDY	23	100	18	0	0
326651	V1-2	InvD6-19	J4	ARVRVPATAIPGDFDY	16	100	21	0	0
326651	V1-2	InvD6-19	J4	ARVYREFVPATAIRSGLFDY	20	100	19	0	0
326651	V1-2	InvD6-19	J4	ARWGPATAIRGIDY	14	100	17	0	0
326651	V1-2	InvD6-19	J4	ASEYQPLLLGFDY	13	100	17	0	0
326651	V1-2	InvD6-19	J4	ASFPDQPLLYPFDY	14	100	19	0	0
326651	V1-2	InvD6-19	J4	ASLSVPATAIGPFDY	15	100	18	0	0
326651	V1-2	InvD6-19	J4	ASTDSYQPLLYGFDY	15	100	18	0	0
326651	V1-2	InvD6-19	J4	ASVGYQPLLFGY	12	100	17	0	0
326651	V1-2	InvD6-19	J4	ASYQPLLYYFDY	12	100	18	0	0
326651	V1-2	InvD6-19	J4	ATGTYQPLLYPSSSFLDY	18	100	21	0	0
326651	V1-2	InvD6-19	J4	ATMGYRGVPATSMVDY	16	94.118	17	1	0
326651	V1-2	InvD6-19	J4	ATPYQPLLYAHFDY	14	100	18	0	0
326651	V1-2	InvD6-19	J4	ATQPLLYPEAFDY	13	100	18	0	0
326651	V1-2	InvD6-19	J4	ATSYQPLLYGFDY	13	100	19	0	0
326651	V1-2	InvD6-19	J4	ATTGSRAVPATAMVDY	16	94.118	17	1	0
326651	V1-2	InvD6-19	J4	ATVPATAIPGYYFDY	15	100	21	0	0
326651	V1-2	InvD6-19	J4	AVTYQPLLFLDY	12	95	20	1	0
326651	V1-2	InvD6-19	J4	AVVPATAIRY	10	94.737	19	1	0
326651	V1-2	InvD6-19	J4	AYSTQPLLSLFDY	13	94.118	17	1	0
326651	V1-2	InvD6-19	J4	VRVKVPATAMSYFDY	15	94.118	17	1	0
326651	V1-2	InvD6-19	J5	AIEFYQPLLYGGPV	14	100	18	0	0
326651	V1-2	InvD6-19	J5	ARAFVPATAIEGYWFDL	17	100	17	0	0
326651	V1-2	InvD6-19	J5	ARAFVPATAIEGYWFDP	17	100	17	0	0
326651	V1-2	InvD6-19	J5	ARDHYSVPATAIPSLNWFDP	20	100	20	0	0
326651	V1-2	InvD6-19	J5	ARDPPSTYQPLLYQGGDNWFDP	22	100	20	0	0
326651	V1-2	InvD6-19	J5	ARDPPSTYQPLLYQGGDNWFDP	22	100	20	0	0
326651	V1-2	InvD6-19	J5	ARDRGRAATAIPKGWFDP	18	100	17	0	0
326651	V1-2	InvD6-19	J5	ARDSVPATAIPNWFDP	16	95.238	21	1	0
326651	V1-2	InvD6-19	J5	ARDTRPATAIPGVCDP	16	100	19	0	0
326651	V1-2	InvD6-19	J5	AREDQPLLYGGFDP	14	100	17	0	0
326651	V1-2	InvD6-19	J5	AREEDGYQPLLYIGGGGGNWFDP	23	100	19	0	0
326651	V1-2	InvD6-19	J5	AREFTVPATAIADKYNWFDP	20	100	17	0	0
326651	V1-2	InvD6-19	J5	ARGLRGPATAIPSRGFDP	18	100	19	0	0
326651	V1-2	InvD6-19	J5	ARGPATAIHRYWCDP	15	100	17	0	0
326651	V1-2	InvD6-19	J5	ARGPRQYQPLLFLSWFDP	18	100	17	0	0
326651	V1-2	InvD6-19	J5	ARPIPATTIPLNWFHL	16	95	20	1	0
326651	V1-2	InvD6-19	J5	ARSPCTSHCYTRFWFDP	17	100	21	0	0
326651	V1-2	InvD6-19	J5	ARSVPATAIRARAVPNWFDP	20	100	19	0	0
326651	V1-2	InvD6-19	J5	ARTPLPATAILG	12	100	18	0	0
326651	V1-2	InvD6-19	J5	ARVFGSGVPATVILGFDP	18	94.118	17	1	0
326651	V1-2	InvD6-19	J5	ARVFGTDVPATAIPRFDP	18	100	21	0	0
326651	V1-2	InvD6-19	J5	ARVFGTDVPATAIPRFDP	18	100	21	0	0
326651	V1-2	InvD6-19	J5	ARVLTKYQPLLSW	13	100	17	0	0
326651	V1-2	InvD6-19	J5	ARVPGGQPLLSR	12	94.118	17	1	0
326651	V1-2	InvD6-19	J5	ARVVHDIFGLDYQPLLYEGASWFDP	25	100	18	0	0
326651	V1-2	InvD6-19	J5	ASNVYQPLLYYNWFDP	16	100	17	0	0
326651	V1-2	InvD6-19	J6	ARAAFNQPLLYPVSYYYYYMDV	22	100	19	0	0
326651	V1-2	InvD6-19	J6	ARAGGVPATAILPFGYYYYYMDV	23	100	19	0	0
326651	V1-2	InvD6-19	J6	ARDLNQPLLYLLNYYYYYYMDV	22	100	17	0	0
326651	V1-2	InvD6-19	J6	ARDPANPYQPLRYSYNYYMDV	21	94.444	18	1	0
326651	V1-2	InvD6-19	J6	ARDPRDVPATAIGNYYYYYMDV	22	100	17	0	0
326651	V1-2	InvD6-19	J6	ARDRPATAIPYYYYYMDV	18	100	19	0	0
326651	V1-2	InvD6-19	J6	ARDWRYCSSTSHCYYYYYYYMDV	23	94.118	17	1	0
326651	V1-2	InvD6-19	J6	ARDYQPLLYRYYYYYMDV	18	100	17	0	0
326651	V1-2	InvD6-19	J6	AREWGGGPATAIPKPYYYYYYMDV	24	94.118	17	1	0
326651	V1-2	InvD6-19	J6	ARGEYQPLLYSGEYYYYYMDV	21	100	19	0	0
326651	V1-2	InvD6-19	J6	ARVSYQPLLYPPYYYYYMDV	20	100	21	0	0
326651	V1-3	InvD6-19	J4	ARDVAPATAISYYPNYFDY	19	94.737	19	1	0
326651	V1-3	InvD6-19	J4	AREGRARPRVNQPLLYFGFKTPYYFDY	27	100	17	0	0
326651	V1-46	InvD6-19	J3	ARDLIPDFFSSYQPLLHPPDDAFDI	25	95	20	1	0
326651	V1-46	InvD6-19	J3	ARDMGLPATAISVFSDDAFDI	21	100	17	0	0
326651	V1-46	InvD6-19	J3	ARGQPLLYPVPAEDAFDI	18	100	17	0	0
326651	V1-46	InvD6-19	J3	ARGQPLLYPVPAEDAFDI	18	100	17	0	0
326651	V1-46	InvD6-19	J3	ASEQMYQPLLSSVRRHAFDI	20	100	17	0	0
326651	V1-46	InvD6-19	J4	AISRSTSHCYTRTPIGLDY	19	100	21	0	0
326651	V1-46	InvD6-19	J4	AISRSTSHSYTRTPIGLDY	19	95.238	21	1	0
326651	V1-46	InvD6-19	J4	AKAFVPATAIPFDY	14	100	20	0	0
326651	V1-46	InvD6-19	J4	AKDNVPATAIPNFDY	15	100	21	0	0
326651	V1-46	InvD6-19	J4	AKGDQPLLYGGAFDS	15	100	17	0	0
326651	V1-46	InvD6-19	J4	AKGDQPLLYGGAFDY	15	100	17	0	0
326651	V1-46	InvD6-19	J4	AKIPATAIRGYFDY	14	100	18	0	0
326651	V1-46	InvD6-19	J4	AKKAEPYQPLLYGDY	15	100	19	0	0
326651	V1-46	InvD6-19	J4	ARAHQPLLYPSGFDY	15	100	19	0	0
326651	V1-46	InvD6-19	J4	ARAQVYQPLLYRYYFDY	17	100	17	0	0
326651	V1-46	InvD6-19	J4	ARARTYQPLPSTIFDY	16	94.118	17	1	0
326651	V1-46	InvD6-19	J4	ARASYQPLLLGDY	13	100	17	0	0
326651	V1-46	InvD6-19	J4	ARAVPATAIPVVVDYFDY	18	95	20	1	0
326651	V1-46	InvD6-19	J4	ARAYQPLLYHPPLFDY	16	100	19	0	0
326651	V1-46	InvD6-19	J4	ARDGPATAIPFDY	13	94.118	17	1	0
326651	V1-46	InvD6-19	J4	ARDGPRYQPLLYRRFDY	17	100	20	0	0
326651	V1-46	InvD6-19	J4	ARDITCRSALCQPLLYPSY	19	95.238	21	1	0
326651	V1-46	InvD6-19	J4	ARDKGPATAIPLRNLYPGDY	20	100	17	0	0
326651	V1-46	InvD6-19	J4	ARDPAYQPLLYGFDY	15	100	19	0	0
326651	V1-46	InvD6-19	J4	ARDPAYQPLLYGFDY	15	100	19	0	0
326651	V1-46	InvD6-19	J4	ARDQGRPSHCYDY	13	94.118	17	1	0
326651	V1-46	InvD6-19	J4	ARDQPLLYPFDY	12	100	17	0	0
326651	V1-46	InvD6-19	J4	ARDRGNSYQPLLYPRYYFDY	20	95.238	21	1	0
326651	V1-46	InvD6-19	J4	ARDWLYQPLLYVPSSGGSFDY	21	100	18	0	0
326651	V1-46	InvD6-19	J4	ARDWLYQPLLYVPSSGGSFDY	21	100	18	0	0
326651	V1-46	InvD6-19	J4	AREGQPLLSQHTGKYFDY	18	94.118	17	1	0
326651	V1-46	InvD6-19	J4	ARERQPLLYPFDY	13	100	18	0	0
326651	V1-46	InvD6-19	J4	ARESRTSHCYDY	12	100	17	0	0
326651	V1-46	InvD6-19	J4	AREVPATAMGDY	12	100	17	0	0
326651	V1-46	InvD6-19	J4	ARGFGELPATAIHFDPPHY	19	100	18	0	0
326651	V1-46	InvD6-19	J4	ARGFGGLPATAIHFDPPHY	19	100	18	0	0
326651	V1-46	InvD6-19	J4	ARGGPATAIPFDY	13	100	19	0	0
326651	V1-46	InvD6-19	J4	ARGGTSHCYN	10	100	18	0	0
326651	V1-46	InvD6-19	J4	ARGLRTRCTSHCYTLGLNY	19	100	21	0	0
326651	V1-46	InvD6-19	J4	ARGSYQPLLYIDY	13	100	18	0	0
326651	V1-46	InvD6-19	J4	ARHVSATAIFDY	12	94.118	17	1	0
326651	V1-46	InvD6-19	J4	ARLGSLQLYQPLLYSDY	17	100	19	0	0
326651	V1-46	InvD6-19	J4	ARPTSHCYTRCPRGYYFDY	19	100	17	0	0
326651	V1-46	InvD6-19	J4	ARPVVPATGIPRGLGY	16	95.238	21	1	0
326651	V1-46	InvD6-19	J4	ARSNGVLVPYQPLLYFDY	18	94.737	19	1	0
326651	V1-46	InvD6-19	J4	ARTHQPLLYPVQGSYFDY	18	100	19	0	0
326651	V1-46	InvD6-19	J4	ARVGYQPLLFGY	12	100	17	0	0
326651	V1-46	InvD6-19	J4	ARVQDVPATAIPGFDY	16	100	21	0	0
326651	V1-46	InvD6-19	J4	ARVSYQPLLLGDY	13	100	17	0	0
326651	V1-46	InvD6-19	J4	ARYQPLLYGDYFDY	14	100	18	0	0
326651	V1-46	InvD6-19	J5	ARALVPATAITLG	13	94.118	17	1	0
326651	V1-46	InvD6-19	J5	ARDYWEGTLPATAIGLSYNWFDP	23	100	17	0	0
326651	V1-46	InvD6-19	J5	AREARTSHCYTQSSGSGCYFNWFDP	25	100	21	0	0
326651	V1-46	InvD6-19	J5	AREEGYQPLLYLAA	14	100	19	0	0
326651	V1-46	InvD6-19	J5	ARVGFGGNLYQPLLSYNNWFDP	22	100	17	0	0
326651	V1-46	InvD6-19	J5	ASLLPATAIRAWQKFDP	17	100	18	0	0
326651	V1-46	InvD6-19	J6	ARAGYQPLLYYYYYMDV	17	100	19	0	0
326651	V1-69	InvD6-19	J3	ARAGSNQPLLYGPGGSAFDI	20	100	17	0	0
326651	V1-69	InvD6-19	J3	ARDLEGGPIPATAILGAFDI	20	100	18	0	0
326651	V1-69	InvD6-19	J3	ARDNQPLLYRSAFDI	15	100	17	0	0
326651	V1-69	InvD6-19	J3	ARDQPATAIPGGAFDI	16	100	18	0	0
326651	V1-69	InvD6-19	J3	ARDRYQPLLYNDAFDI	16	100	19	0	0
326651	V1-69	InvD6-19	J3	ARFYQPLLYVGGWGAFDI	18	100	18	0	0
326651	V1-69	InvD6-19	J3	ARGPLVVVPATAMIVVAGGAFDI	23	94.118	17	1	0
326651	V1-69	InvD6-19	J3	ARGRATTYQPLLYGSGPPLGGWGDAFDI	28	100	19	0	0
326651	V1-69	InvD6-19	J3	ARGVEIWGYQPLLYNPLNDAFDI	23	100	18	0	0
326651	V1-69	InvD6-19	J3	ARVMYQPLLSAFGHNAFDI	19	100	17	0	0
326651	V1-69	InvD6-19	J3	ARVRKPYQPLLYHRLGFDI	19	100	20	0	0
326651	V1-69	InvD6-19	J3	AWSTSHCYICAFDI	14	100	18	0	0
326651	V1-69	InvD6-19	J4	AGRIDVPATAILDLGLGIEYYFDY	24	100	19	0	0
326651	V1-69	InvD6-19	J4	AKGAYQPLLYGY	12	100	18	0	0
326651	V1-69	InvD6-19	J4	AKGDGVPATAIPFGY	15	100	21	0	0
326651	V1-69	InvD6-19	J4	AKGDQPLLYGGAFDS	15	100	17	0	0
326651	V1-69	InvD6-19	J4	AKGDQPLLYGGAFDY	15	100	17	0	0
326651	V1-69	InvD6-19	J4	AKRDQPLLYGGAFDS	15	100	17	0	0
326651	V1-69	InvD6-19	J4	ARAGPATAIRVPSFDY	16	100	17	0	0
326651	V1-69	InvD6-19	J4	ARAGQALPATAISGHFRGYYFDY	23	100	17	0	0
326651	V1-69	InvD6-19	J4	ARARPTAAGTWYQPLLFDY	19	100	17	0	0
326651	V1-69	InvD6-19	J4	ARASVPATAIPGADFDY	17	100	21	0	0
326651	V1-69	InvD6-19	J4	ARDGNQPLLYPQEYYFDY	18	94.737	19	1	0
326651	V1-69	InvD6-19	J4	ARDGVSYQPLLYVSGVFDY	19	100	19	0	0
326651	V1-69	InvD6-19	J4	ARDLPATAIPFDY	13	94.444	18	1	0
326651	V1-69	InvD6-19	J4	ARDPARTSHCHTFDY	15	94.737	19	1	0
326651	V1-69	InvD6-19	J4	ARDPRGFAVPATALLDY	17	94.737	19	1	0
326651	V1-69	InvD6-19	J4	ARDRGQPLLYPGYVDY	16	100	17	0	0
326651	V1-69	InvD6-19	J4	ARDRLPRPKGDEDQPLLYPLRGFDY	25	100	19	0	0
326651	V1-69	InvD6-19	J4	ARDSPGVSQPLLFHHYPLMFDY	22	94.118	17	1	0
326651	V1-69	InvD6-19	J4	ARDSRGFAVPATALLDY	17	94.737	19	1	0
326651	V1-69	InvD6-19	J4	AREDPATAIPLDY	13	100	18	0	0
326651	V1-69	InvD6-19	J4	AREKYQPLLYAPEYFDY	17	100	18	0	0
326651	V1-69	InvD6-19	J4	ARESRTSHCYDY	12	100	17	0	0
326651	V1-69	InvD6-19	J4	ARFTPYQPLLY	11	94.444	18	1	0
326651	V1-69	InvD6-19	J4	ARGAQPATAIPGTLDY	16	100	19	0	0
326651	V1-69	InvD6-19	J4	ARGGEEYQPLLYGTTHYFDY	20	100	18	0	0
326651	V1-69	InvD6-19	J4	ARGGFQPLLYPFDY	14	94.444	18	1	0
326651	V1-69	InvD6-19	J4	ARGGVPGYQPLLYPYFLGY	19	100	20	0	0
326651	V1-69	InvD6-19	J4	ARGPSHCYTYY	11	94.737	19	1	0
326651	V1-69	InvD6-19	J4	ARGQLTMVRGVISYQPLLYYYY	22	100	19	0	0
326651	V1-69	InvD6-19	J4	ARGSRRYQPLLYPASRPPFFLDY	23	100	21	0	0
326651	V1-69	InvD6-19	J4	ARGTATAIPGGRYYFDY	17	100	17	0	0
326651	V1-69	InvD6-19	J4	ARGVPATAILEYYFDY	16	100	19	0	0
326651	V1-69	InvD6-19	J4	ARGVPATALY	10	94.444	18	1	0
326651	V1-69	InvD6-19	J4	ARLRTSHCYTCSNY	14	100	19	0	0
326651	V1-69	InvD6-19	J4	ARPTVPATAIPRGLGY	16	100	21	0	0
326651	V1-69	InvD6-19	J4	ARQPATAIPYYFDY	14	100	17	0	0
326651	V1-69	InvD6-19	J4	ARSPGPATAIRWDY	14	100	17	0	0
326651	V1-69	InvD6-19	J4	ARSQPLLSQFDY	12	94.118	17	1	0
326651	V1-69	InvD6-19	J4	ARSTSHCYTYRCYDS	15	100	20	0	0
326651	V1-69	InvD6-19	J4	ARSTSHCYTYRCYDY	15	100	20	0	0
326651	V1-69	InvD6-19	J4	ARTDQPLLYPGGSPRKRHYFDY	22	100	19	0	0
326651	V1-69	InvD6-19	J4	ARVGWEQPLLYPEYYFDY	18	100	17	0	0
326651	V1-69	InvD6-19	J4	ARVGYQPLLFGS	12	100	17	0	0
326651	V1-69	InvD6-19	J4	ARVKPATAILEYYFDY	16	100	17	0	0
326651	V1-69	InvD6-19	J4	ARVPSTIFENPLPATAIRHPLDY	23	100	18	0	0
326651	V1-69	InvD6-19	J4	ARYEGYQPLLSY	12	100	17	0	0
326651	V1-69	InvD6-19	J4	ASAGWIPATAIPLDY	15	94.737	19	1	0
326651	V1-69	InvD6-19	J4	ASGVYTPYQPLLYVFDY	17	100	19	0	0
326651	V1-69	InvD6-19	J4	ASGVYTPYQPLLYVFDY	17	100	19	0	0
326651	V1-69	InvD6-19	J4	AVGRAAAGTTLILLPATAILRFDY	24	100	18	0	0
326651	V1-69	InvD6-19	J4	AVTYQPLLFLDY	12	95	20	1	0
326651	V1-69	InvD6-19	J4	SGSATAIPAQGDY	13	100	17	0	0
326651	V1-69	InvD6-19	J4	TSRPFQPLLYPVYFDC	16	94.444	18	1	0
326651	V1-69	InvD6-19	J5	AGLPATAIPCLDP	13	100	20	0	0
326651	V1-69	InvD6-19	J5	AKVEEYQPLLYSRWFDP	17	100	19	0	0
326651	V1-69	InvD6-19	J5	ARAAPEKYQPLLYGMFDP	18	100	18	0	0
326651	V1-69	InvD6-19	J5	ARAPAPEYQPLLYGGSWRFDWFDP	24	100	19	0	0
326651	V1-69	InvD6-19	J5	ARATVPATAINWFDP	15	100	18	0	0
326651	V1-69	InvD6-19	J5	ARDRPATAIPFTFDP	15	100	19	0	0
326651	V1-69	InvD6-19	J5	ARDSVPATAIPNWFDP	16	95.238	21	1	0
326651	V1-69	InvD6-19	J5	ARDSVPATAIRGQQNWFDP	19	100	19	0	0
326651	V1-69	InvD6-19	J5	ARDYKNQPLLYPARTAFDP	19	100	19	0	0
326651	V1-69	InvD6-19	J5	AREEGYQPLLYLAA	14	100	19	0	0
326651	V1-69	InvD6-19	J5	ARENQPLLYHPNNWFDP	17	100	18	0	0
326651	V1-69	InvD6-19	J5	AREPAYQPLLYGKNNWFDP	19	100	19	0	0
326651	V1-69	InvD6-19	J5	ARGLPATAIPWGKFDH	16	100	20	0	0
326651	V1-69	InvD6-19	J5	ARGLPATAIPWGKFDP	16	100	20	0	0
326651	V1-69	InvD6-19	J5	ARGPRQYQPLLFLSWFDP	18	100	17	0	0
326651	V1-69	InvD6-19	J5	ARGPRQYQPLLFLSWFDP	18	100	17	0	0
326651	V1-69	InvD6-19	J5	ARGQVPATAIAWFDP	15	100	17	0	0
326651	V1-69	InvD6-19	J5	ARTWGTYQPLPFNWFDP	17	94.118	17	1	0
326651	V1-69	InvD6-19	J5	ARVGQPLLYLNWFDP	15	100	17	0	0
326651	V1-69	InvD6-19	J5	ASGPVPATAIPYNWFDP	17	100	21	0	0
326651	V1-69	InvD6-19	J5	ASLLPATAIRAWQKFDP	17	100	18	0	0
326651	V1-69	InvD6-19	J5	ASLVPATAIRAWQKFDP	17	100	19	0	0
326651	V1-69	InvD6-19	J5	ASNSHHRSYQPLLYAQYNWFDP	22	100	18	0	0
326651	V1-69	InvD6-19	J5	ASNSHHRSYQPLLYAQYNWFDP	22	100	18	0	0
326651	V1-69	InvD6-19	J5	ASNVYQPLLYYNWFDP	16	100	17	0	0
326651	V1-69	InvD6-19	J5	ASSTFQYQPLLYGMNWFDP	19	100	19	0	0
326651	V1-69	InvD6-19	J5	ATQHSKASLDFVPATAMATWFDP	23	100	17	0	0
326651	V1-69	InvD6-19	J5	SRDSVPATAIPNWFDP	16	95.238	21	1	0
326651	V1-69	InvD6-19	J6	AGDLPATAILGPRGYMDV	18	100	17	0	0
326651	V1-69	InvD6-19	J6	ARAAFNQPLLYPVSYYYYYMDV	22	100	19	0	0
326651	V1-69	InvD6-19	J6	ARAGYQPLLYYYYYMDV	17	100	19	0	0
326651	V1-69	InvD6-19	J6	ARAPCTSHCYRYYYYYYMDV	20	100	17	0	0
326651	V1-69	InvD6-19	J6	ARDNGQPLLYLDYYYYYYMDV	21	100	17	0	0
326651	V1-69	InvD6-19	J6	ARDYTSHCYTGVCYYYYMDV	20	100	18	0	0
326651	V1-69	InvD6-19	J6	ARGEYQPLLYSGEYYYYYMDV	21	100	19	0	0
326651	V1-69	InvD6-19	J6	ARGGGYQPLLYSYYYYMDV	19	100	19	0	0
326651	V1-69	InvD6-19	J6	ARGQVPATAIPGLLLNYYYYYMDV	24	100	21	0	0
326651	V1-69	InvD6-19	J6	ARGSSYQPLLYPGTLYYYYYMDV	23	100	21	0	0
326651	V1-69	InvD6-19	J6	ARSRLVPATAIKYYYYYYMDV	21	100	17	0	0
326651	V1-69	InvD6-19	J6	ARVDQPLLYPYYYYYYMDV	19	94.737	19	1	0
326651	V1-69	InvD6-19	J6	ARVGRDQPLLYLTQPDYYYMDV	22	100	18	0	0
326651	V1-69	InvD6-19	J6	ARVVPATAILAGYYYYYYMDV	21	100	19	0	0
326651	V1-69	InvD6-19	J6	ASGTLPATAIKGDLRGDLYYYYYMDV	26	100	17	0	0
326651	V1-69	InvD6-19	J6	ASISPPATAIPRPYYYYYMDV	21	100	18	0	0
326651	V1-69	InvD6-19	J6	ASQQSMLQPLLYLNPHYYYYYYMDV	25	100	17	0	0
326651	V1-8	InvD6-19	J3	ARDRVPATAIRQGHAFDI	18	100	19	0	0
326651	V1-8	InvD6-19	J3	AREETLVPATAIQSGGDAFDI	21	100	19	0	0
326651	V1-8	InvD6-19	J4	AATVPATAILYDY	13	100	19	0	0
326651	V1-8	InvD6-19	J4	AKGDQPLLYGGAFDS	15	100	17	0	0
326651	V1-8	InvD6-19	J4	AKGDQPLLYGGAFDY	15	100	17	0	0
326651	V1-8	InvD6-19	J4	ARAPTCRSGTSHCYTLLFDY	20	100	20	0	0
326651	V1-8	InvD6-19	J4	ARDAYAVPATAIPGVNYFDY	20	95.238	21	1	0
326651	V1-8	InvD6-19	J4	ARDGYQPLLYTY	12	100	19	0	0
326651	V1-8	InvD6-19	J4	ARDYQPLLYRGYFDY	15	100	19	0	0
326651	V1-8	InvD6-19	J4	ARGGITATAISSDY	14	94.118	17	1	0
326651	V1-8	InvD6-19	J4	ARGNRPATAIPVGY	14	100	19	0	0
326651	V1-8	InvD6-19	J4	ARGRITATAISSDY	14	94.118	17	1	0
326651	V1-8	InvD6-19	J4	ARGRRVPATAIDY	13	94.118	17	1	0
326651	V1-8	InvD6-19	J4	ARGYQPLLSPFDY	13	95.238	21	1	0
326651	V1-8	InvD6-19	J4	ARGYQPLLYRGRRLLDY	17	100	20	0	0
326651	V1-8	InvD6-19	J4	ARGYQPLLYRGRRLLDY	17	100	20	0	0
326651	V1-8	InvD6-19	J4	ARGYQPLLYRYLLFDY	16	100	18	0	0
326651	V1-8	InvD6-19	J4	ARKICTSHCYTLEQYYFDY	19	100	21	0	0
326651	V1-8	InvD6-19	J4	ARNQPLLYLPDY	12	100	18	0	0
326651	V1-8	InvD6-19	J4	ARSPVPATAIPGSDY	15	100	21	0	0
326651	V1-8	InvD6-19	J4	ARVYCTSHCYFNY	13	100	17	0	0
326651	V1-8	InvD6-19	J4	ASVPATAIPGVSPIDY	16	100	21	0	0
326651	V1-8	InvD6-19	J4	GRDLPATAIWGFDY	14	100	17	0	0
326651	V1-8	InvD6-19	J5	AREPAYQPLLYGKNNWFDP	19	100	19	0	0
326651	V1-8	InvD6-19	J5	ARGQVPATAIAWFDP	15	100	17	0	0
326651	V1-8	InvD6-19	J5	ARVFERQPLLFLRGFGWFDP	20	94.118	17	1	0
326651	V1-8	InvD6-19	J5	ARVRIQPLLYPWFDP	15	100	18	0	0
326651	V1-8	InvD6-19	J6	ARAGPVPATAIPGFRYAYHYYMDV	24	100	21	0	0
326651	V1-8	InvD6-19	J6	ARERYQPLLYSHYMDV	16	100	18	0	0
326651	V1-8	InvD6-19	J6	ARSLQPLLYPGKYYYYMDV	19	100	18	0	0
326651	V2-26	InvD6-19	J5	ARIEGYQPLLYENWFDP	17	100	19	0	0
326651	V2-5	InvD6-19	J4	AHGHSHCYTPGCVYYFDY	18	100	17	0	0
326651	V2-5	InvD6-19	J4	AHIGQVTNCFFTSHCYTPTGGYFDY	25	100	18	0	0
326651	V2-5	InvD6-19	J4	AHVPATAIWVLNY	13	100	18	0	0
326651	V2-5	InvD6-19	J4	AHYLYQPLLYTY	12	100	18	0	0
326651	V2-70	InvD6-19	J6	ARIQPATAIREGGGYYYYMDV	21	100	17	0	0
326651	V3-11	InvD6-19	J3	AKKGTHLPATAIRGDAFDI	19	100	18	0	0
326651	V3-11	InvD6-19	J3	ARGLFVPATAIEGSDAFDI	19	100	17	0	0
326651	V3-11	InvD6-19	J4	AAYQPLLYFNY	11	100	19	0	0
326651	V3-11	InvD6-19	J4	AKADVPATAIPSFDY	15	100	21	0	0
326651	V3-11	InvD6-19	J4	AKDKSSGYQPLLFDY	15	100	17	0	0
326651	V3-11	InvD6-19	J4	AKDLGPVPATAIGPVDY	17	100	18	0	0
326651	V3-11	InvD6-19	J4	AKDNVPATAIPNFDY	15	100	21	0	0
326651	V3-11	InvD6-19	J4	AKDPGQPLLYPGQVDY	16	100	17	0	0
326651	V3-11	InvD6-19	J4	AKEGPKSGGELLWFGEYPSQPLLSPFDY	28	94.444	18	1	0
326651	V3-11	InvD6-19	J4	AKGDQPLLYGGAFDS	15	100	17	0	0
326651	V3-11	InvD6-19	J4	AKGDQPLLYGGAFDY	15	100	17	0	0
326651	V3-11	InvD6-19	J4	AKIRQPLLHRQSLDY	15	94.118	17	1	0
326651	V3-11	InvD6-19	J4	ARDSGDRVPATAIFDY	16	94.118	17	1	0
326651	V3-11	InvD6-19	J4	ARDYQPLLYGGAFFDY	16	94.444	18	1	0
326651	V3-11	InvD6-19	J4	ARDYQPLLYRGYFDY	15	100	19	0	0
326651	V3-11	InvD6-19	J4	ARETYQPLLYPAVPVDY	17	100	21	0	0
326651	V3-11	InvD6-19	J4	ARGIYQPLLYY	11	100	18	0	0
326651	V3-11	InvD6-19	J4	ARKYRVVPATAMTDY	15	100	17	0	0
326651	V3-11	InvD6-19	J4	ARPIVPATAIPRGLGY	16	100	21	0	0
326651	V3-11	InvD6-19	J4	ARRPYQPLLLGPFDY	15	100	17	0	0
326651	V3-11	InvD6-19	J4	ARVGRGGVIGYYQPLLYFFFDY	22	100	18	0	0
326651	V3-11	InvD6-19	J5	AKDRGGPKQGYQPLLYH	17	100	19	0	0
326651	V3-11	InvD6-19	J5	ARGRSYQPLLDWFDP	15	94.737	19	1	0
326651	V3-11	InvD6-19	J5	ARVLPATAIPGVLNNWFDP	19	100	18	0	0
326651	V3-11	InvD6-19	J6	ARFGTNYQPLLYRLHTAYYYMDV	23	100	19	0	0
326651	V3-11	InvD6-19	J6	ARSALPATAIPELPYYYYYYMDV	23	100	20	0	0
326651	V3-11	InvD6-19	J6	ARTSVPATAISYYYYYMDV	19	95.238	21	1	0
326651	V3-11	InvD6-19	J6	ARVGQPLLYPEWGFWPNYYYYYMDV	25	100	18	0	0
326651	V3-13	InvD6-19	J4	ARAPATAIPPDLHFDY	16	100	17	0	0
326651	V3-13	InvD6-19	J4	ARGIGGGQTLLYPAIDY	17	94.444	18	1	0
326651	V3-13	InvD6-19	J4	ARGPIPATAIHYFDY	15	100	18	0	0
326651	V3-15	InvD6-19	J4	AKDLGYQPLLYRLDY	15	100	19	0	0
326651	V3-15	InvD6-19	J4	AKGDQPLLYGGAFDY	15	100	17	0	0
326651	V3-15	InvD6-19	J4	ARPTVPATAIPRGLGY	16	100	21	0	0
326651	V3-15	InvD6-19	J4	TTAHPATAIPAHY	13	100	17	0	0
326651	V3-15	InvD6-19	J4	TTDASQPLLYTLDY	14	94.737	19	1	0
326651	V3-15	InvD6-19	J4	TTDPRTYQPLLYIDY	15	100	19	0	0
326651	V3-15	InvD6-19	J4	TTDPYQPLLYPFDC	14	100	20	0	0
326651	V3-15	InvD6-19	J4	TTDPYQPLLYPFDY	14	100	20	0	0
326651	V3-15	InvD6-19	J4	TTDQPLLYGGVRVRRKTLDY	20	100	17	0	0
326651	V3-15	InvD6-19	J4	TTDRDQPLLYPATYLDY	17	100	19	0	0
326651	V3-15	InvD6-19	J4	TTDTDQPLLYPKTFDY	16	100	19	0	0
326651	V3-15	InvD6-19	J4	TTDTDQPLLYSKTFDY	16	100	17	0	0
326651	V3-15	InvD6-19	J4	TTFSPATAIPVDY	13	100	17	0	0
326651	V3-15	InvD6-19	J4	TTTARGCTSHCYTGY	15	100	19	0	0
326651	V3-15	InvD6-19	J4	TTVGVPATAIPDY	13	100	21	0	0
326651	V3-15	InvD6-19	J4	TTVPATAIPLSN	12	100	20	0	0
326651	V3-15	InvD6-19	J5	TTDTPFQPLLYLGGLDP	17	95	20	1	0
326651	V3-15	InvD6-19	J6	TTDPYQPLLYRLSYYYYMDV	20	100	19	0	0
326651	V3-15	InvD6-19	J6	TTVPATAILQHGYYYYYMDV	20	100	17	0	0
326651	V3-20	InvD6-19	J3	AKDLKAYQPLRSCAFDI	17	94.118	17	1	0
326651	V3-20	InvD6-19	J3	ARDPYQPLLWRGIGAFDI	18	100	17	0	0
326651	V3-20	InvD6-19	J3	ARDSPYRDQPLLYFDAFDI	19	100	17	0	0
326651	V3-20	InvD6-19	J3	ARDYQPLLDHDAFDI	15	94.737	19	1	0
326651	V3-20	InvD6-19	J4	AKADLPLLYGGAFDS	15	94.118	17	1	0
326651	V3-20	InvD6-19	J4	AKDATLYQPLLYGSGYFDY	19	100	19	0	0
326651	V3-20	InvD6-19	J4	AKDLPATAIPPTYYFDN	17	100	20	0	0
326651	V3-20	InvD6-19	J4	AKDNVPPTAIAVAFDY	16	94.444	18	1	0
326651	V3-20	InvD6-19	J4	AKEGCNSHCYAFFDY	15	94.118	17	1	0
326651	V3-20	InvD6-19	J4	AKGDQPLLYGGAFDS	15	100	17	0	0
326651	V3-20	InvD6-19	J4	ARARPTAAGTWYQPLLFDY	19	100	17	0	0
326651	V3-20	InvD6-19	J4	ARDDCTSHCYTSPPRPAQFDY	21	94.737	19	1	0
326651	V3-20	InvD6-19	J4	ARDFDQPLLYCYFDY	15	100	17	0	0
326651	V3-20	InvD6-19	J4	ARDLEDDFWSGQTYQPLLFDY	21	100	17	0	0
326651	V3-20	InvD6-19	J4	ARDRGADHYQPLLYRNEEY	19	94.118	17	1	0
326651	V3-20	InvD6-19	J4	AREREYQPLVFDY	13	94.118	17	1	0
326651	V3-20	InvD6-19	J4	ARESRVPGTAIPLDY	15	95.238	21	1	0
326651	V3-20	InvD6-19	J4	AREVTATAIAALNY	14	94.118	17	1	0
326651	V3-20	InvD6-19	J4	ARGDYQPLLSPVDY	14	95	20	1	0
326651	V3-20	InvD6-19	J4	ARGGQPLLYPLDY	13	100	18	0	0
326651	V3-20	InvD6-19	J4	ARGPLPATAIPYYFDY	16	100	20	0	0
326651	V3-20	InvD6-19	J4	ARLKYQPLLYPPDY	14	100	21	0	0
326651	V3-20	InvD6-19	J4	ARVSKRESQPLLYPVLMGYYFDY	23	100	18	0	0
326651	V3-20	InvD6-19	J4	ARVTHQPLLYPGSFYFDY	18	100	19	0	0
326651	V3-20	InvD6-19	J4	ARWGQPLLYPFGFDY	15	100	18	0	0
326651	V3-20	InvD6-19	J5	ARDAVPATAIRAHWFDP	17	100	19	0	0
326651	V3-20	InvD6-19	J5	ARDAVPATAIRAHWFDP	17	100	19	0	0
326651	V3-20	InvD6-19	J5	AREYQPLLFAWFDP	14	100	17	0	0
326651	V3-20	InvD6-19	J5	AREYQPLLFAWFGP	14	100	17	0	0
326651	V3-20	InvD6-19	J5	ARGVPATAIRGWFDP	15	94.737	19	1	0
326651	V3-20	InvD6-19	J5	ARWGQPLLYPFGFDS	15	100	18	0	0
326651	V3-20	InvD6-19	J6	ARDGPRNQPLLYTLYYYYYMDV	22	100	17	0	0
326651	V3-21	InvD6-19	J1	ARGGGPATAIPPAH	14	94.118	17	1	0
326651	V3-21	InvD6-19	J3	AIAYQPLLYGAFDI	14	100	18	0	0
326651	V3-21	InvD6-19	J3	ARAGSYQPLLYHNAFDI	17	100	19	0	0
326651	V3-21	InvD6-19	J3	ARDQAVPATAIRRGSASPFDI	21	100	19	0	0
326651	V3-21	InvD6-19	J3	ARGLFVPATAIEGSDAFDI	19	100	17	0	0
326651	V3-21	InvD6-19	J3	ARGPLVVVPATAMIVVAGGAFDI	23	94.118	17	1	0
326651	V3-21	InvD6-19	J3	ARPNVPATAILEPDAFDI	18	100	19	0	0
326651	V3-21	InvD6-19	J4	AGGDQPLLYIPFDY	14	100	17	0	0
326651	V3-21	InvD6-19	J4	AKAQLEYQPLLYPPPATY	18	100	21	0	0
326651	V3-21	InvD6-19	J4	AKDGMEYQPLLYGGHYFDY	19	100	18	0	0
326651	V3-21	InvD6-19	J4	AKDKSSGYQPLLFDY	15	100	17	0	0
326651	V3-21	InvD6-19	J4	AKDLPATAIPPTYYFDS	17	94.444	18	1	0
326651	V3-21	InvD6-19	J4	AKDLSSHCYTQCYFDY	16	95	20	1	0
326651	V3-21	InvD6-19	J4	AKDNVPPTAIAVAFDY	16	94.444	18	1	0
326651	V3-21	InvD6-19	J4	AKDQETATAIPPPIDY	16	100	17	0	0
326651	V3-21	InvD6-19	J4	AKDRGVPATAIARFDY	16	95.238	21	1	0
326651	V3-21	InvD6-19	J4	AKDRIGPYPYQPLLYDY	17	100	18	0	0
326651	V3-21	InvD6-19	J4	AKEAVGWLPATAIRPRTFDS	20	100	18	0	0
326651	V3-21	InvD6-19	J4	AKEDQPLLYGAMIDY	15	100	17	0	0
326651	V3-21	InvD6-19	J4	AKGDQPLLYGGAFDS	15	100	17	0	0
326651	V3-21	InvD6-19	J4	AKIPATAIHGDY	12	100	18	0	0
326651	V3-21	InvD6-19	J4	AKPYQPLLLYYFDY	14	100	17	0	0
326651	V3-21	InvD6-19	J4	AKSGTSHCYTCGSDY	15	100	20	0	0
326651	V3-21	InvD6-19	J4	AKSHQPLLYRVSCPDY	16	100	18	0	0
326651	V3-21	InvD6-19	J4	ARAFRPKYQPLLYPVLGSGAEFDY	24	100	20	0	0
326651	V3-21	InvD6-19	J4	ARAPRYQPLLYYFDY	15	100	19	0	0
326651	V3-21	InvD6-19	J4	ARAWGPYQPLLYESSY	16	100	18	0	0
326651	V3-21	InvD6-19	J4	ARDASNQPLLYGGLTN	16	100	17	0	0
326651	V3-21	InvD6-19	J4	ARDAYQPLLYGDGHYFDY	18	100	18	0	0
326651	V3-21	InvD6-19	J4	ARDGGRVPVTAIPDY	15	95.238	21	1	0
326651	V3-21	InvD6-19	J4	ARDGIPYQPLLYYFDY	16	100	18	0	0
326651	V3-21	InvD6-19	J4	ARDGMYQPLLYFEGNWRDFDY	21	100	19	0	0
326651	V3-21	InvD6-19	J4	ARDLSSPYSSSWYQPLLD	18	94.737	19	1	0
326651	V3-21	InvD6-19	J4	ARDLVPATAIPNLFDY	16	100	21	0	0
326651	V3-21	InvD6-19	J4	ARDPARTSHCYTFDY	15	100	19	0	0
326651	V3-21	InvD6-19	J4	ARDPFVIPATAIPYYFDY	18	100	19	0	0
326651	V3-21	InvD6-19	J4	ARDRFVAATAIPCDY	15	100	17	0	0
326651	V3-21	InvD6-19	J4	ARDRGADHYQPLLYRNEEY	19	94.118	17	1	0
326651	V3-21	InvD6-19	J4	ARDRRPATAIPGEAVDY	17	100	18	0	0
326651	V3-21	InvD6-19	J4	ARDSGDRVPATAIFDY	16	94.118	17	1	0
326651	V3-21	InvD6-19	J4	ARDSYPSRTSHCYGY	15	100	17	0	0
326651	V3-21	InvD6-19	J4	ARDTKYQPLLYPGELDY	17	100	20	0	0
326651	V3-21	InvD6-19	J4	ARDTPYQPLLYFDF	14	100	19	0	0
326651	V3-21	InvD6-19	J4	AREGYQPLLYGGCDY	15	100	18	0	0
326651	V3-21	InvD6-19	J4	ARENGAATAIAY	12	94.118	17	1	0
326651	V3-21	InvD6-19	J4	ARETNLPATAILTADY	16	100	17	0	0
326651	V3-21	InvD6-19	J4	AREVTATAIAALNY	14	94.118	17	1	0
326651	V3-21	InvD6-19	J4	ARFSQPLLSPPDY	13	94.444	18	1	0
326651	V3-21	InvD6-19	J4	ARGEVPATAMDY	12	100	17	0	0
326651	V3-21	InvD6-19	J4	ARGEYQPLLYPYPNRIDY	18	100	21	0	0
326651	V3-21	InvD6-19	J4	ARGFPATAIPMMFVDY	16	100	18	0	0
326651	V3-21	InvD6-19	J4	ARGFRHTVPATAILGFDY	18	100	19	0	0
326651	V3-21	InvD6-19	J4	ARGFRHTVPATAILVFDY	18	100	19	0	0
326651	V3-21	InvD6-19	J4	ARGGYSGYDSVLEYQPLLLVY	21	100	17	0	0
326651	V3-21	InvD6-19	J4	ARGHRGYQPLLSGGFDY	17	100	17	0	0
326651	V3-21	InvD6-19	J4	ARGPEPLPATARHFDY	16	94.444	18	1	0
326651	V3-21	InvD6-19	J4	ARGPGGPATAIPGGFDY	17	94.444	18	1	0
326651	V3-21	InvD6-19	J4	ARGPIPATAIHYFDY	15	100	18	0	0
326651	V3-21	InvD6-19	J4	ARGPLPATAIPYYFDY	16	100	20	0	0
326651	V3-21	InvD6-19	J4	ARGYQPLLFQPEYYFDY	17	95	20	1	0
326651	V3-21	InvD6-19	J4	ARIFGHEWYQPLLDRHEY	18	95	20	1	0
326651	V3-21	InvD6-19	J4	ARKICTSHCYTLEQYYFDY	19	100	21	0	0
326651	V3-21	InvD6-19	J4	ARNQDQPLLYGDY	13	100	17	0	0
326651	V3-21	InvD6-19	J4	ARNVPATAIPGH	12	100	21	0	0
326651	V3-21	InvD6-19	J4	ARNVPATAIPGY	12	100	21	0	0
326651	V3-21	InvD6-19	J4	ARPIVPATAIPRGLGY	16	100	21	0	0
326651	V3-21	InvD6-19	J4	ARPIVPATVIPRGLGY	16	95.238	21	1	0
326651	V3-21	InvD6-19	J4	ARPTVPATAIPRGLGY	16	100	21	0	0
326651	V3-21	InvD6-19	J4	ARPTVPATAIPRGLGY	16	100	21	0	0
326651	V3-21	InvD6-19	J4	ARRRPATAIRYFDY	14	100	17	0	0
326651	V3-21	InvD6-19	J4	ARTKYQPLLCDY	12	100	17	0	0
326651	V3-21	InvD6-19	J4	ARTLPATAIRGPLSDY	16	100	18	0	0
326651	V3-21	InvD6-19	J4	ARTVPATAINVFDY	14	100	18	0	0
326651	V3-21	InvD6-19	J4	ARTYQPLLYDSGDW	14	100	18	0	0
326651	V3-21	InvD6-19	J4	ARVAKDQPLLYHFDY	15	100	18	0	0
326651	V3-21	InvD6-19	J4	ARVGRGGVIGYYQPLLYFFFDY	22	100	18	0	0
326651	V3-21	InvD6-19	J4	ARVPATAIPKFDY	13	95.238	21	1	0
326651	V3-21	InvD6-19	J4	ARVQDVPATAIPGFDY	16	100	21	0	0
326651	V3-21	InvD6-19	J4	ARVVGSYQPLLYPVVDY	17	100	21	0	0
326651	V3-21	InvD6-19	J4	ARWGQPLLYPFGFDY	15	100	18	0	0
326651	V3-21	InvD6-19	J4	ARYEGYQPLLSY	12	100	17	0	0
326651	V3-21	InvD6-19	J4	ASAKPCTSHCYTSRDLFDY	19	100	19	0	0
326651	V3-21	InvD6-19	J4	ASDVPATAIGDGGY	14	100	18	0	0
326651	V3-21	InvD6-19	J4	ASGPATAIPTDDY	13	100	19	0	0
326651	V3-21	InvD6-19	J4	ATSHQPLLYEVY	12	100	17	0	0
326651	V3-21	InvD6-19	J4	ATVPATAIPYFDY	13	95	20	1	0
326651	V3-21	InvD6-19	J4	AVSYCTSHCYGLLDY	15	100	17	0	0
326651	V3-21	InvD6-19	J4	TPMGPATVIPDDY	13	94.444	18	1	0
326651	V3-21	InvD6-19	J4	TREDQSLLYAADY	13	94.118	17	1	0
326651	V3-21	InvD6-19	J5	AGYQPLLYH	9	100	19	0	0
326651	V3-21	InvD6-19	J5	ARALVPATAITLG	13	94.118	17	1	0
326651	V3-21	InvD6-19	J5	ARDGYQPLLWGMGNNWFDP	19	100	17	0	0
326651	V3-21	InvD6-19	J5	ARDLGKVPATAMTFGWFDP	19	100	17	0	0
326651	V3-21	InvD6-19	J5	ARDPFVPATAIPPTRWFDP	19	100	21	0	0
326651	V3-21	InvD6-19	J5	ARDPLPATAIRNWFDP	16	100	18	0	0
326651	V3-21	InvD6-19	J5	ARDQSYQPLLFPWFDP	16	95.238	21	1	0
326651	V3-21	InvD6-19	J5	ARDRRVVPATAKPSNWFDP	19	95	20	1	0
326651	V3-21	InvD6-19	J5	ARDSRGTPATAIPH	14	100	19	0	0
326651	V3-21	InvD6-19	J5	ARDYDGLFQPLLYPVPHKNWFDP	23	100	17	0	0
326651	V3-21	InvD6-19	J5	ARFGGYQPLLYGVRSGWFDP	20	100	19	0	0
326651	V3-21	InvD6-19	J5	ARGGGPATAIPPAH	14	94.118	17	1	0
326651	V3-21	InvD6-19	J5	ARMYQPLLYVGWFDP	15	100	19	0	0
326651	V3-21	InvD6-19	J5	ARVGTSHCYAT	11	100	17	0	0
326651	V3-21	InvD6-19	J5	ASLTYQPLLSSAP	13	100	17	0	0
326651	V3-21	InvD6-19	J5	ATLPATAIPGFL	12	100	20	0	0
326651	V3-21	InvD6-19	J6	AKDYQPLLYYYYYMDV	16	100	18	0	0
326651	V3-21	InvD6-19	J6	ARAITLPATAIKGGYYYCYYYMDV	24	100	17	0	0
326651	V3-21	InvD6-19	J6	ARAITLPATAIKGGYYYYYYYMDV	24	100	17	0	0
326651	V3-21	InvD6-19	J6	ARDGALYQPLLYPNYYMDV	19	100	21	0	0
326651	V3-21	InvD6-19	J6	ARDGPSSHCYTRFGCHYYYYMDV	23	100	18	0	0
326651	V3-21	InvD6-19	J6	ARDSPATAIPSNYYYYYMDV	20	100	18	0	0
326651	V3-21	InvD6-19	J6	ARGEYQPLLYSGEYYYYYMDV	21	100	19	0	0
326651	V3-21	InvD6-19	J6	ARVGVPATAIHHYYYMDV	18	100	19	0	0
326651	V3-21	InvD6-19	J6	ASASQYVPATAIVYYYYYYMDV	22	100	17	0	0
326651	V3-23	InvD6-19	J2	AKDGVPATAIPDWYFDL	17	95.238	21	1	0
326651	V3-23	InvD6-19	J3	AKDVFSSVQPLLYRQDAFDI	20	100	17	0	0
326651	V3-23	InvD6-19	J3	AKKGTRLPATAIRGDAFDI	19	100	18	0	0
326651	V3-23	InvD6-19	J3	AKTTQPLLYPNGGDAFDI	18	100	18	0	0
326651	V3-23	InvD6-19	J3	AKTTQPLLYPNGGDAFDI	18	100	18	0	0
326651	V3-23	InvD6-19	J3	ANQYQPLLYSAFDI	14	100	19	0	0
326651	V3-23	InvD6-19	J3	ARENQPLLYHDAFDI	15	100	18	0	0
326651	V3-23	InvD6-19	J3	ARRSNHQPLLYELDAFDI	18	100	17	0	0
326651	V3-23	InvD6-19	J4	AEGDQPLLYGGAFDS	15	100	17	0	0
326651	V3-23	InvD6-19	J4	AGGDQPLLYIPFDY	14	100	17	0	0
326651	V3-23	InvD6-19	J4	AGPIVPATVIPRGLGY	16	95.238	21	1	0
326651	V3-23	InvD6-19	J4	AKAFVPATAIPFDY	14	100	20	0	0
326651	V3-23	InvD6-19	J4	AKAFVPATAIPFRY	14	100	20	0	0
326651	V3-23	InvD6-19	J4	AKAMWPGDPRLVPATAILFDY	21	100	19	0	0
326651	V3-23	InvD6-19	J4	AKANTAMDSYQPLLFHFDY	19	100	17	0	0
326651	V3-23	InvD6-19	J4	AKANTAMDSYQPLLFQFDY	19	100	17	0	0
326651	V3-23	InvD6-19	J4	AKATYRVPATAIPGYFDY	18	100	21	0	0
326651	V3-23	InvD6-19	J4	AKAVPATAIPFDY	13	100	21	0	0
326651	V3-23	InvD6-19	J4	AKCHLSTSHCYTGDY	15	100	19	0	0
326651	V3-23	InvD6-19	J4	AKDATLYQPLLYGSGYFDY	19	100	19	0	0
326651	V3-23	InvD6-19	J4	AKDAVPVTAILGPNDY	16	94.737	19	1	0
326651	V3-23	InvD6-19	J4	AKDEEEYQPLLYPDY	15	100	21	0	0
326651	V3-23	InvD6-19	J4	AKDEYQPLLYSPHDY	15	100	19	0	0
326651	V3-23	InvD6-19	J4	AKDGLYQPLLYWGAAMDLDY	20	100	19	0	0
326651	V3-23	InvD6-19	J4	AKDGVPSGNSYQPLLYPYFDY	21	100	20	0	0
326651	V3-23	InvD6-19	J4	AKDHGPATAIPDYFDY	16	100	18	0	0
326651	V3-23	InvD6-19	J4	AKDHHPFPYPATAIPQPFDY	20	100	18	0	0
326651	V3-23	InvD6-19	J4	AKDHVPATAIRGGDFDY	17	100	19	0	0
326651	V3-23	InvD6-19	J4	AKDKMMPATAIPVDYFDY	18	94.444	18	1	0
326651	V3-23	InvD6-19	J4	AKDLFAGPATAILELPLDY	19	100	17	0	0
326651	V3-23	InvD6-19	J4	AKDLGYQPLLYRLDY	15	100	19	0	0
326651	V3-23	InvD6-19	J4	AKDLQSVPATAIGPDY	16	100	18	0	0
326651	V3-23	InvD6-19	J4	AKDNQPLLYRAAAVDY	16	100	17	0	0
326651	V3-23	InvD6-19	J4	AKDNVPATAIPNFDY	15	100	21	0	0
326651	V3-23	InvD6-19	J4	AKDNVPATAIPNLDY	15	100	21	0	0
326651	V3-23	InvD6-19	J4	AKDNVPPTAIAVAFDY	16	94.444	18	1	0
326651	V3-23	InvD6-19	J4	AKDPFPATAIPRYFDY	16	100	17	0	0
326651	V3-23	InvD6-19	J4	AKDPFPATAIPRYFDY	16	100	17	0	0
326651	V3-23	InvD6-19	J4	AKDPGQPLLYPGQVDY	16	100	17	0	0
326651	V3-23	InvD6-19	J4	AKDPPFWSGRSMYQPLLYRGYYFDY	25	100	20	0	0
326651	V3-23	InvD6-19	J4	AKDPRYKPATAIPTYFDY	18	100	18	0	0
326651	V3-23	InvD6-19	J4	AKDPTYQPLLYEYEGYFDY	19	100	19	0	0
326651	V3-23	InvD6-19	J4	AKDPVPATAIQYGPIDY	17	100	17	0	0
326651	V3-23	InvD6-19	J4	AKDQAPRGNQPLLYSNAQPIDY	22	100	17	0	0
326651	V3-23	InvD6-19	J4	AKDQRYQPLLYPDY	14	95.238	21	1	0
326651	V3-23	InvD6-19	J4	AKDRFPATAIASFDY	15	94.444	18	1	0
326651	V3-23	InvD6-19	J4	AKDRGRPATAIPGGFFDY	18	100	19	0	0
326651	V3-23	InvD6-19	J4	AKDRIGPYPYQPLLYDY	17	100	18	0	0
326651	V3-23	InvD6-19	J4	AKDSAQEVPATAIPHFDY	18	100	21	0	0
326651	V3-23	InvD6-19	J4	AKDSEYQPLLYDY	13	100	19	0	0
326651	V3-23	InvD6-19	J4	AKDSGYQPLLSHY	13	100	17	0	0
326651	V3-23	InvD6-19	J4	AKDTGQPLLSRGNFDY	16	94.118	17	1	0
326651	V3-23	InvD6-19	J4	AKDYQPLLYSFDY	13	94.444	18	1	0
326651	V3-23	InvD6-19	J4	AKEAVGWLPATAIRPRTFDS	20	100	18	0	0
326651	V3-23	InvD6-19	J4	AKEAVPATAILLDY	14	100	19	0	0
326651	V3-23	InvD6-19	J4	AKEDQPLLSLGFNDY	15	94.444	18	1	0
326651	V3-23	InvD6-19	J4	AKEDQPLLYGGAFDS	15	100	17	0	0
326651	V3-23	InvD6-19	J4	AKEGPAATAIPFDY	14	94.118	17	1	0
326651	V3-23	InvD6-19	J4	AKEGPKSGGELLWFGEYPSQPLLSPFDY	28	94.444	18	1	0
326651	V3-23	InvD6-19	J4	AKEKRDQPLLYVDY	14	100	17	0	0
326651	V3-23	InvD6-19	J4	AKESWFQPLLYAIAGTYFDY	20	94.737	19	1	0
326651	V3-23	InvD6-19	J4	AKESYQPLLYGFDY	14	100	19	0	0
326651	V3-23	InvD6-19	J4	AKGAGQPLLYPARYFDY	17	100	17	0	0
326651	V3-23	InvD6-19	J4	AKGAYQPLLYGY	12	100	18	0	0
326651	V3-23	InvD6-19	J4	AKGDGVPATAIPFGY	15	100	21	0	0
326651	V3-23	InvD6-19	J4	AKGDQPLIYGGAFDY	15	94.118	17	1	0
326651	V3-23	InvD6-19	J4	AKGDQPLLYEGAFDS	15	100	17	0	0
326651	V3-23	InvD6-19	J4	AKGDQPLLYGGACDS	15	100	17	0	0
326651	V3-23	InvD6-19	J4	AKGDQPLLYGGAFDC	15	100	17	0	0
326651	V3-23	InvD6-19	J4	AKGDQPLLYGGAFDS	15	100	17	0	0
326651	V3-23	InvD6-19	J4	AKGDQPLLYGGAFDS	15	100	17	0	0
326651	V3-23	InvD6-19	J4	AKGDQPLLYGGAFDS	15	100	17	0	0
326651	V3-23	InvD6-19	J4	AKGDQPLLYGGAFDY	15	100	17	0	0
326651	V3-23	InvD6-19	J4	AKGDQPLLYGGAFDY	15	100	17	0	0
326651	V3-23	InvD6-19	J4	AKGDQPLLYGGAFDY	15	100	17	0	0
326651	V3-23	InvD6-19	J4	AKGDQPLLYGGAFGS	15	100	17	0	0
326651	V3-23	InvD6-19	J4	AKGDQPLLYGGAFVS	15	100	17	0	0
326651	V3-23	InvD6-19	J4	AKGDQPLLYGGALDS	15	100	17	0	0
326651	V3-23	InvD6-19	J4	AKGDQPLLYGGAVDY	15	100	17	0	0
326651	V3-23	InvD6-19	J4	AKGDQPLLYGGSFDY	15	100	17	0	0
326651	V3-23	InvD6-19	J4	AKGDQPLLYGGVFDY	15	100	17	0	0
326651	V3-23	InvD6-19	J4	AKGDQPLLYGRALDS	15	100	17	0	0
326651	V3-23	InvD6-19	J4	AKGDQPLLYRGAFDS	15	100	17	0	0
326651	V3-23	InvD6-19	J4	AKGDQPLVYGGAFDY	15	94.118	17	1	0
326651	V3-23	InvD6-19	J4	AKGELPATAIFRGVYYFDY	19	100	17	0	0
326651	V3-23	InvD6-19	J4	AKGFSGSYQPLLYPIDY	17	95	20	1	0
326651	V3-23	InvD6-19	J4	AKGGVPATAIPVFDY	15	100	21	0	0
326651	V3-23	InvD6-19	J4	AKGPPYQPLLYMNFDY	16	100	18	0	0
326651	V3-23	InvD6-19	J4	AKGPVPATAIPPYFDY	16	100	21	0	0
326651	V3-23	InvD6-19	J4	AKGRRYQPLLSDFDY	15	100	17	0	0
326651	V3-23	InvD6-19	J4	AKGSLNQPLLYYFDY	15	94.118	17	1	0
326651	V3-23	InvD6-19	J4	AKGSLYQPLLYYFDY	15	100	18	0	0
326651	V3-23	InvD6-19	J4	AKGTYQPLLWVFDY	14	100	17	0	0
326651	V3-23	InvD6-19	J4	AKGVPATAIRYFDY	14	100	19	0	0
326651	V3-23	InvD6-19	J4	AKHSLPATAIPQPSDFDY	18	100	20	0	0
326651	V3-23	InvD6-19	J4	AKIPATAIHGDY	12	100	18	0	0
326651	V3-23	InvD6-19	J4	AKIPATAIRGYFDY	14	100	18	0	0
326651	V3-23	InvD6-19	J4	AKKAEPYQPLLYGDY	15	100	19	0	0
326651	V3-23	InvD6-19	J4	AKLGVPATAMTPFDY	15	100	17	0	0
326651	V3-23	InvD6-19	J4	AKMPNQPLLYEEGVGTYYFDY	21	100	17	0	0
326651	V3-23	InvD6-19	J4	AKMTKGTSHCY	11	100	17	0	0
326651	V3-23	InvD6-19	J4	AKNGVPVPATAIYVAHFDY	19	100	18	0	0
326651	V3-23	InvD6-19	J4	AKPFPLLTSHCYTNPCFPFDY	21	100	17	0	0
326651	V3-23	InvD6-19	J4	AKRDQPLLYGGAFDY	15	100	17	0	0
326651	V3-23	InvD6-19	J4	AKSCTSHCYYFDY	13	100	17	0	0
326651	V3-23	InvD6-19	J4	AKSQPLLYRGGYDY	14	100	17	0	0
326651	V3-23	InvD6-19	J4	AKSQYQPLLYGGGYFDY	17	100	18	0	0
326651	V3-23	InvD6-19	J4	AKVASHQPLLYGGGYFDY	18	100	17	0	0
326651	V3-23	InvD6-19	J4	AKVAVGPATAIPSFDY	16	94.444	18	1	0
326651	V3-23	InvD6-19	J4	AKVDQPLLYPVPSFDY	16	100	19	0	0
326651	V3-23	InvD6-19	J4	AKVEYQPLLYFSY	13	100	18	0	0
326651	V3-23	InvD6-19	J4	AKVYQPLLYKGTFDY	15	100	19	0	0
326651	V3-23	InvD6-19	J4	ALYQPLLYSGFDY	13	100	19	0	0
326651	V3-23	InvD6-19	J4	ANIVPATALLTREDY	15	94.737	19	1	0
326651	V3-23	InvD6-19	J4	ANLGPATAIRRGWKYYFDY	19	100	17	0	0
326651	V3-23	InvD6-19	J4	ANLGTYQPLLYLGSGGFDY	19	94.737	19	1	0
326651	V3-23	InvD6-19	J4	ANTGPNVPATAIIEGGEYYFDY	22	100	18	0	0
326651	V3-23	InvD6-19	J4	ANVPATAIVSDY	12	100	18	0	0
326651	V3-23	InvD6-19	J4	ARAFVPATTIPLLDY	15	95	20	1	0
326651	V3-23	InvD6-19	J4	ARALYQPLLYGGGVFDY	17	94.737	19	1	0
326651	V3-23	InvD6-19	J4	ARAPRYQPLLYYFDY	15	100	19	0	0
326651	V3-23	InvD6-19	J4	ARASYQPLLLGDY	13	100	17	0	0
326651	V3-23	InvD6-19	J4	ARDAYQPLLYGDGHYFDY	18	100	18	0	0
326651	V3-23	InvD6-19	J4	ARDFYEDCTSHCYTTSDY	18	100	20	0	0
326651	V3-23	InvD6-19	J4	ARDLLSGGGHPATAIPTPVVY	21	100	18	0	0
326651	V3-23	InvD6-19	J4	ARDPARTSHCYTFDY	15	100	19	0	0
326651	V3-23	InvD6-19	J4	ARDPHSGGDQPLLYFDY	17	100	17	0	0
326651	V3-23	InvD6-19	J4	ARDRGQPLLYPGYVDY	16	100	17	0	0
326651	V3-23	InvD6-19	J4	ARDSSLRVPATAMHFDY	17	100	17	0	0
326651	V3-23	InvD6-19	J4	AREPFPQYQPLLYLGY	16	100	19	0	0
326651	V3-23	InvD6-19	J4	AREYQPLLYAVFDY	14	100	19	0	0
326651	V3-23	InvD6-19	J4	AREYQPLLYYFDY	13	100	19	0	0
326651	V3-23	InvD6-19	J4	ARGDLPLLYGGAFDS	15	94.118	17	1	0
326651	V3-23	InvD6-19	J4	ARGEVPATAMDY	12	100	17	0	0
326651	V3-23	InvD6-19	J4	ARGGNQPLLYFDY	13	100	17	0	0
326651	V3-23	InvD6-19	J4	ARGGVPGYQPLLYPYFLGY	19	100	20	0	0
326651	V3-23	InvD6-19	J4	ARGPQVPATAIQFDY	15	100	17	0	0
326651	V3-23	InvD6-19	J4	ARGSRTSHCYVY	12	100	17	0	0
326651	V3-23	InvD6-19	J4	ARIPATAIVGYDY	13	100	17	0	0
326651	V3-23	InvD6-19	J4	ARLDLGYQPLLYLFDY	16	100	20	0	0
326651	V3-23	InvD6-19	J4	ARNRCQARTWGSHCYTPHFDY	21	100	17	0	0
326651	V3-23	InvD6-19	J4	ARPIVPATAIPRGLGY	16	100	21	0	0
326651	V3-23	InvD6-19	J4	ARPIVPATAIPRGLGY	16	100	21	0	0
326651	V3-23	InvD6-19	J4	ARPIVPATAIPRGLGY	16	100	21	0	0
326651	V3-23	InvD6-19	J4	ARPIVPATAMPRGLGY	16	95.238	21	1	0
326651	V3-23	InvD6-19	J4	ARPIVPATVIPRGLGY	16	95.238	21	1	0
326651	V3-23	InvD6-19	J4	ARPTVPATAIPRGLAY	16	100	21	0	0
326651	V3-23	InvD6-19	J4	ARPTVPATAIPRGLGY	16	100	21	0	0
326651	V3-23	InvD6-19	J4	ARPTVPATAIPRGLGY	16	100	21	0	0
326651	V3-23	InvD6-19	J4	ARPTVPATAIPRGLGY	16	95.238	21	1	0
326651	V3-23	InvD6-19	J4	ARPVVPATGIPRGLGY	16	95.238	21	1	0
326651	V3-23	InvD6-19	J4	ARSGQPLLYPVADY	14	100	18	0	0
326651	V3-23	InvD6-19	J4	ARVSPAATAIPGSY	14	100	17	0	0
326651	V3-23	InvD6-19	J4	ARYQPLLYYFDY	12	100	19	0	0
326651	V3-23	InvD6-19	J4	ATATAIPGGGFDY	13	100	17	0	0
326651	V3-23	InvD6-19	J4	ATSHQPLLYEVY	12	100	17	0	0
326651	V3-23	InvD6-19	J4	ATSTSHCYGNCAFDY	15	100	17	0	0
326651	V3-23	InvD6-19	J4	TKGDQPLLYGGAFDS	15	100	17	0	0
326651	V3-23	InvD6-19	J4	TREDQSLLYAADY	13	94.118	17	1	0
326651	V3-23	InvD6-19	J4	TSIPATAIPDY	11	100	19	0	0
326651	V3-23	InvD6-19	J4	TTVPATAIPLSN	12	100	20	0	0
326651	V3-23	InvD6-19	J5	AKDLGEYQPLLWGPSGETWFDP	22	100	17	0	0
326651	V3-23	InvD6-19	J5	AKDLQPGGVYQPLLYGYDY	19	100	19	0	0
326651	V3-23	InvD6-19	J5	AKDRGPATAIPFDP	14	100	18	0	0
326651	V3-23	InvD6-19	J5	AKDYQPLLYPSWFDP	15	100	20	0	0
326651	V3-23	InvD6-19	J5	AKEAGWSVPATAIS	14	100	18	0	0
326651	V3-23	InvD6-19	J5	AKEAGWSVSATAIS	14	94.444	18	1	0
326651	V3-23	InvD6-19	J5	AKGPPPDWYQPLLYWGFDP	19	100	19	0	0
326651	V3-23	InvD6-19	J5	AKGQPLLYH	9	100	17	0	0
326651	V3-23	InvD6-19	J5	AKPLGFNQPLLYPVGG	16	100	19	0	0
326651	V3-23	InvD6-19	J5	AKVEEYQPLLYSRWFDP	17	100	19	0	0
326651	V3-23	InvD6-19	J5	AKVFTPRAVPATAIPESWFDP	21	100	21	0	0
326651	V3-23	InvD6-19	J5	AKWPVPATAIPLGWFDP	17	100	20	0	0
326651	V3-23	InvD6-19	J5	ANPFPATAIPGFWFDP	16	100	18	0	0
326651	V3-23	InvD6-19	J5	AQTQPLLYPERFFWFDP	17	100	17	0	0
326651	V3-23	InvD6-19	J5	ARDSVPATAIRGQQNWFDP	19	100	19	0	0
326651	V3-23	InvD6-19	J5	ARGAQPLLYPGKENWFDP	18	100	18	0	0
326651	V3-23	InvD6-19	J5	ARGPATAIPNNWFDP	15	100	19	0	0
326651	V3-23	InvD6-19	J5	ARPIVPATAIPRGLGH	16	100	21	0	0
326651	V3-23	InvD6-19	J5	ARPTVPATAIPRGLAD	16	100	21	0	0
326651	V3-23	InvD6-19	J5	VKPLGFNQPLLYPVGG	16	100	19	0	0
326651	V3-23	InvD6-19	J6	AKDYQPLLYYYYYMDV	16	100	18	0	0
326651	V3-23	InvD6-19	J6	AKGNLPATAILTGYYMDV	18	100	18	0	0
326651	V3-23	InvD6-19	J6	AKVVIPATAIPMYYYMDV	18	100	17	0	0
326651	V3-23	InvD6-19	J6	ANFPHPDPWYQPLLSTYYYYYYMDV	25	100	17	0	0
326651	V3-23	InvD6-19	J6	ARGSWSTLPATAIRVRKSYYYYYMDV	26	100	18	0	0
326651	V3-23	InvD6-19	J6	ARTSVPATAISYYYYYMDV	19	95.238	21	1	0
326651	V3-23	InvD6-19	J6	ARVDQPLLYPYYYYYYMDV	19	94.737	19	1	0
326651	V3-30-3	InvD6-19	J4	AKEAVGWLPATAIRPRTFDS	20	100	18	0	0
326651	V3-30-3	InvD6-19	J4	AKSSRPATAISPFDY	15	94.444	18	1	0
326651	V3-30	InvD6-19	J2	ASSDVPATAIPHCDTDSFRNLLVCLGAFPC	30	100	21	0	0
326651	V3-30	InvD6-19	J3	AKDFHYQPLLYPTPAFDI	18	100	20	0	0
326651	V3-30	InvD6-19	J3	AKKGTRLPATAIRGDAFDI	19	100	18	0	0
326651	V3-30	InvD6-19	J3	AKLRYQPLLYRTDDAFDI	18	100	19	0	0
326651	V3-30	InvD6-19	J3	ARDRVPATAIRQGHAFDI	18	100	19	0	0
326651	V3-30	InvD6-19	J3	ARLTSGHCYTRRCAFDI	17	94.444	18	1	0
326651	V3-30	InvD6-19	J3	ASEQMYQPLLSSVRRHAFDI	20	100	17	0	0
326651	V3-30	InvD6-19	J3	TKDIRDQPLLYFFDI	15	100	17	0	0
326651	V3-30	InvD6-19	J3	TRHFAVYQPLLYEDYAFDI	19	100	18	0	0
326651	V3-30	InvD6-19	J4	AKAPYQPLLYPGENYFDY	18	100	21	0	0
326651	V3-30	InvD6-19	J4	AKAQLEYQPLLYPPPATY	18	100	21	0	0
326651	V3-30	InvD6-19	J4	AKASTPATAILFTGHTLDY	19	100	17	0	0
326651	V3-30	InvD6-19	J4	AKDATLYQPLLYGSGYFDY	19	100	19	0	0
326651	V3-30	InvD6-19	J4	AKDGEYCSGGSCYQSYQPLLYLAYFDY	27	100	20	0	0
326651	V3-30	InvD6-19	J4	AKDGSDQPLLYGLDY	15	100	17	0	0
326651	V3-30	InvD6-19	J4	AKDGYQPLLYPGARFDY	17	100	21	0	0
326651	V3-30	InvD6-19	J4	AKDISPATATHFDY	14	94.118	17	1	0
326651	V3-30	InvD6-19	J4	AKDKSSGYQPLLFDY	15	100	17	0	0
326651	V3-30	InvD6-19	J4	AKDLCTSHCYIDY	13	100	18	0	0
326651	V3-30	InvD6-19	J4	AKDLGPVPATAIGPVDY	17	100	18	0	0
326651	V3-30	InvD6-19	J4	AKDLGYQPLLYGVVDY	16	100	19	0	0
326651	V3-30	InvD6-19	J4	AKDLIPATAILRHPFDY	17	100	18	0	0
326651	V3-30	InvD6-19	J4	AKDLSSHCYTQCYFDY	16	95	20	1	0
326651	V3-30	InvD6-19	J4	AKDNVPPTAIAVAFDY	16	94.444	18	1	0
326651	V3-30	InvD6-19	J4	AKDPSIPATAIDVRPPDY	18	100	17	0	0
326651	V3-30	InvD6-19	J4	AKDPSYQPLLYGVDY	15	100	18	0	0
326651	V3-30	InvD6-19	J4	AKDPVPATAIQYGPIDY	17	100	17	0	0
326651	V3-30	InvD6-19	J4	AKDPYQPLLYQYYYFDY	17	100	20	0	0
326651	V3-30	InvD6-19	J4	AKDQADQPLLYWIFDY	16	100	17	0	0
326651	V3-30	InvD6-19	J4	AKDQETATAIPPPIDY	16	100	17	0	0
326651	V3-30	InvD6-19	J4	AKDQVVRTSHCYTSLSY	17	100	19	0	0
326651	V3-30	InvD6-19	J4	AKDRGRPATAIPGGFFDY	18	100	19	0	0
326651	V3-30	InvD6-19	J4	AKDRGSPATAIPGGFFDY	18	100	18	0	0
326651	V3-30	InvD6-19	J4	AKDRGVPATAIARFDY	16	95.238	21	1	0
326651	V3-30	InvD6-19	J4	AKDRYVPATAILSYFDY	17	100	19	0	0
326651	V3-30	InvD6-19	J4	AKDSRRDCTSHCYPDY	16	100	17	0	0
326651	V3-30	InvD6-19	J4	AKDSRRDCTSHRYPDY	16	94.118	17	1	0
326651	V3-30	InvD6-19	J4	AKDTRSIPATAIPGGGDY	18	100	20	0	0
326651	V3-30	InvD6-19	J4	AKDVGNYQPLLY	12	100	18	0	0
326651	V3-30	InvD6-19	J4	AKEAVGWLPATAIRPRTFDS	20	100	18	0	0
326651	V3-30	InvD6-19	J4	AKEAVPATAILLDY	14	100	19	0	0
326651	V3-30	InvD6-19	J4	AKEGCNSHCYAFFDY	15	94.118	17	1	0
326651	V3-30	InvD6-19	J4	AKEGYQPLLYPDEYYFDY	18	100	21	0	0
326651	V3-30	InvD6-19	J4	AKEKYQPLLYGSSAFDY	17	100	19	0	0
326651	V3-30	InvD6-19	J4	AKESGYQPLLYGVRYFDY	18	100	19	0	0
326651	V3-30	InvD6-19	J4	AKESIVPATAIPRRFDY	17	100	21	0	0
326651	V3-30	InvD6-19	J4	AKGDQPLIYGGAFDY	15	94.118	17	1	0
326651	V3-30	InvD6-19	J4	AKGDQPLLYGGAFDS	15	100	17	0	0
326651	V3-30	InvD6-19	J4	AKGDQPLLYGGAFDS	15	100	17	0	0
326651	V3-30	InvD6-19	J4	AKGDQPLLYGGAFDY	15	100	17	0	0
326651	V3-30	InvD6-19	J4	AKGDQPLLYGGSFDS	15	100	17	0	0
326651	V3-30	InvD6-19	J4	AKGDQPLLYPSKMQDY	16	100	19	0	0
326651	V3-30	InvD6-19	J4	AKGLPATAMPLDY	13	95	20	1	0
326651	V3-30	InvD6-19	J4	AKGLRYQPLLYGPFDY	16	100	19	0	0
326651	V3-30	InvD6-19	J4	AKGTYQPLLWVFDY	14	100	17	0	0
326651	V3-30	InvD6-19	J4	AKGVVPATAISDYVDY	16	100	17	0	0
326651	V3-30	InvD6-19	J4	AKIPATAIHGDY	12	100	18	0	0
326651	V3-30	InvD6-19	J4	AKIRQPLLHRESLDY	15	94.118	17	1	0
326651	V3-30	InvD6-19	J4	AKLGVPATAMTPFDY	15	100	17	0	0
326651	V3-30	InvD6-19	J4	AKLLPATAIQGDY	13	100	18	0	0
326651	V3-30	InvD6-19	J4	AKPGLFGNQPLLSPFFDY	18	94.737	19	1	0
326651	V3-30	InvD6-19	J4	AKPYQPLLLYYFDY	14	100	17	0	0
326651	V3-30	InvD6-19	J4	AKPYQPLLSYYFDY	14	100	17	0	0
326651	V3-30	InvD6-19	J4	AKQYQPLLFSCLGAIFDY	18	100	17	0	0
326651	V3-30	InvD6-19	J4	AKSGTSHCYTCGSDY	15	100	20	0	0
326651	V3-30	InvD6-19	J4	AKSHQPLLYRVSCPDY	16	100	18	0	0
326651	V3-30	InvD6-19	J4	AKSSRPATAISPFDY	15	94.444	18	1	0
326651	V3-30	InvD6-19	J4	AKTLGYQPLLSTRLIPFPLDY	21	94.118	17	1	0
326651	V3-30	InvD6-19	J4	AKVGRPSTSHCYTDFDY	17	100	19	0	0
326651	V3-30	InvD6-19	J4	AKVPATAIYYFDY	13	100	17	0	0
326651	V3-30	InvD6-19	J4	AKVTHLGVPATAIPDPDLFDY	21	100	20	0	0
326651	V3-30	InvD6-19	J4	AKVVFPVPATAIPPDY	16	100	21	0	0
326651	V3-30	InvD6-19	J4	ANLAYQPLLDY	11	94.737	19	1	0
326651	V3-30	InvD6-19	J4	ANSIVPATAIDY	12	100	17	0	0
326651	V3-30	InvD6-19	J4	ARAAGSPFTQGYQPLLYPSDY	21	100	21	0	0
326651	V3-30	InvD6-19	J4	ARADNVIVPATAIPGCFDY	19	100	21	0	0
326651	V3-30	InvD6-19	J4	ARALYQPLLYGGGVFDY	17	94.737	19	1	0
326651	V3-30	InvD6-19	J4	ARAPATAIPPDLHFDY	16	100	17	0	0
326651	V3-30	InvD6-19	J4	ARAPRYQPLLYYFDY	15	100	19	0	0
326651	V3-30	InvD6-19	J4	ARAWGPYQPLLYESSY	16	100	18	0	0
326651	V3-30	InvD6-19	J4	ARAYQPLLYPAPGFDY	16	95.238	21	1	0
326651	V3-30	InvD6-19	J4	ARDAYAVPATAIPGVNYFDY	20	95.238	21	1	0
326651	V3-30	InvD6-19	J4	ARDFTSHCYTAVDY	14	100	19	0	0
326651	V3-30	InvD6-19	J4	ARDFVPVPATAIAGIDY	17	100	18	0	0
326651	V3-30	InvD6-19	J4	ARDGVSYQPLLYVSGVFDY	19	100	19	0	0
326651	V3-30	InvD6-19	J4	ARDHGRGPYQPLLYYFDH	18	100	19	0	0
326651	V3-30	InvD6-19	J4	ARDKRTYQPLLYPDY	15	100	21	0	0
326651	V3-30	InvD6-19	J4	ARDLRVPATAIQPYYFDY	18	100	19	0	0
326651	V3-30	InvD6-19	J4	ARDLYQPLLYRHYFDY	16	100	18	0	0
326651	V3-30	InvD6-19	J4	ARDNYQPLLYVDYFYFDY	18	100	18	0	0
326651	V3-30	InvD6-19	J4	ARDPARTSHCYTFDY	15	100	19	0	0
326651	V3-30	InvD6-19	J4	ARDPHSGGDQPLLYFDY	17	100	17	0	0
326651	V3-30	InvD6-19	J4	ARDPVPATAIRYGYFDY	17	100	19	0	0
326651	V3-30	InvD6-19	J4	ARDQPLLYPFDY	12	100	17	0	0
326651	V3-30	InvD6-19	J4	ARDSYQPLPWDDY	13	94.118	17	1	0
326651	V3-30	InvD6-19	J4	AREFPLPATAIRVYFDY	17	100	18	0	0
326651	V3-30	InvD6-19	J4	AREQVPATAIGGFDY	15	100	18	0	0
326651	V3-30	InvD6-19	J4	ARERQPLLYPFDY	13	100	18	0	0
326651	V3-30	InvD6-19	J4	ARESLVGYQPLLYPLLY	17	95.238	21	1	0
326651	V3-30	InvD6-19	J4	AREVTATAIAALNY	14	94.118	17	1	0
326651	V3-30	InvD6-19	J4	ARGAIPATAIHYFDY	15	94.444	18	1	0
326651	V3-30	InvD6-19	J4	ARGDQPLLYGGAFDS	15	100	17	0	0
326651	V3-30	InvD6-19	J4	ARGDRELPATAIND	14	100	17	0	0
326651	V3-30	InvD6-19	J4	ARGFGGLPATAIHFDPPHY	19	100	18	0	0
326651	V3-30	InvD6-19	J4	ARGGEQLVPATAIQFDY	17	100	19	0	0
326651	V3-30	InvD6-19	J4	ARGLTYQPLLYVGALGDY	18	100	18	0	0
326651	V3-30	InvD6-19	J4	ARGPIPATAIHYFDY	15	100	18	0	0
326651	V3-30	InvD6-19	J4	ARGRCTGYDPNYLYQPLLYFDY	22	94.737	19	1	0
326651	V3-30	InvD6-19	J4	ARGSWDQPLLYDEGAIDAAVYFDY	24	100	17	0	0
326651	V3-30	InvD6-19	J4	ARGYQPLLFQPEYYFDY	17	95	20	1	0
326651	V3-30	InvD6-19	J4	ARIPATAIVGYDY	13	100	17	0	0
326651	V3-30	InvD6-19	J4	ARKYRVVPATAMTDY	15	100	17	0	0
326651	V3-30	InvD6-19	J4	ARMACSTSHCYTSLDY	16	100	20	0	0
326651	V3-30	InvD6-19	J4	ARNVPATAIPGY	12	100	21	0	0
326651	V3-30	InvD6-19	J4	ARPIVPATAIPRGLGY	16	100	21	0	0
326651	V3-30	InvD6-19	J4	ARPIVPATVIPRGLGY	16	95.238	21	1	0
326651	V3-30	InvD6-19	J4	ARPPYQPLLYPGSRFDY	17	100	21	0	0
326651	V3-30	InvD6-19	J4	ARPTVPATAIPRGLAY	16	100	21	0	0
326651	V3-30	InvD6-19	J4	ARPTVPATAIPRGLGY	16	100	21	0	0
326651	V3-30	InvD6-19	J4	ARPTVPATAIPRGLGY	16	100	21	0	0
326651	V3-30	InvD6-19	J4	ARPVVPATGIPRGLGY	16	95.238	21	1	0
326651	V3-30	InvD6-19	J4	ARRAGRQPLLYLYYFDY	17	100	17	0	0
326651	V3-30	InvD6-19	J4	ARSTSHCYTYRCYDS	15	100	20	0	0
326651	V3-30	InvD6-19	J4	ARSYQPLLYSDY	12	100	19	0	0
326651	V3-30	InvD6-19	J4	ARTPATAIPPSFDY	14	100	18	0	0
326651	V3-30	InvD6-19	J4	ARVGQPLLFHFDY	13	94.118	17	1	0
326651	V3-30	InvD6-19	J4	ARVGYQPLLFGS	12	100	17	0	0
326651	V3-30	InvD6-19	J4	ARVGYQPLLFGY	12	100	17	0	0
326651	V3-30	InvD6-19	J4	ARVPATAIPKFDY	13	95.238	21	1	0
326651	V3-30	InvD6-19	J4	ARVSPAATAIPGSY	14	100	17	0	0
326651	V3-30	InvD6-19	J4	ARVSYQPLLSPFDY	14	95.238	21	1	0
326651	V3-30	InvD6-19	J4	ARYQPLLYYFDY	12	100	19	0	0
326651	V3-30	InvD6-19	J4	ASAGGGRADYQPLLYSSD	18	100	18	0	0
326651	V3-30	InvD6-19	J4	ASAVPATAIIGY	12	100	17	0	0
326651	V3-30	InvD6-19	J4	ASCPASHCYTRMDY	14	100	18	0	0
326651	V3-30	InvD6-19	J4	ASGPPGIAAAGTRSTSHCYGCFGY	24	100	17	0	0
326651	V3-30	InvD6-19	J4	ASLEVSVPATAIPGSADY	18	95.238	21	1	0
326651	V3-30	InvD6-19	J4	ASPGSLMEPATAIRGPFDY	19	100	17	0	0
326651	V3-30	InvD6-19	J4	ASSYQPLLYYGSDY	14	100	19	0	0
326651	V3-30	InvD6-19	J4	ASVPATAIPGVSPIDY	16	100	21	0	0
326651	V3-30	InvD6-19	J4	AVSYQPLLYYDY	12	100	19	0	0
326651	V3-30	InvD6-19	J4	TTNYQPLLYPVELLFDY	17	100	20	0	0
326651	V3-30	InvD6-19	J5	AKDREGYQPLLYQISDWFDP	20	95	20	1	0
326651	V3-30	InvD6-19	J5	AKDRGGPKQGYQPLLYH	17	100	19	0	0
326651	V3-30	InvD6-19	J5	AKDVVPATAIPGNWFDP	17	100	21	0	0
326651	V3-30	InvD6-19	J5	AKDYQPLLYPSWFDP	15	100	20	0	0
326651	V3-30	InvD6-19	J5	AKEGVPATAIPPFDP	15	100	21	0	0
326651	V3-30	InvD6-19	J5	AKGGCPGGTSHCYTT	15	100	19	0	0
326651	V3-30	InvD6-19	J5	AKGQPLLYPGNWFDP	15	100	18	0	0
326651	V3-30	InvD6-19	J5	AKSVVPATAIASENWFDP	18	100	18	0	0
326651	V3-30	InvD6-19	J5	ANADEYQPLLYPSRG	15	100	21	0	0
326651	V3-30	InvD6-19	J5	ANPFPATAIPGFWFDP	16	100	18	0	0
326651	V3-30	InvD6-19	J5	ANPFPATAIPGFWFDP	16	100	17	0	0
326651	V3-30	InvD6-19	J5	ARALQPLLYPVWFDP	15	100	18	0	0
326651	V3-30	InvD6-19	J5	ARDRGPATAIPFNH	14	94.444	18	1	0
326651	V3-30	InvD6-19	J5	AREEGYQPLLYLAA	14	100	19	0	0
326651	V3-30	InvD6-19	J5	AREYQPLLFAWFDP	14	100	17	0	0
326651	V3-30	InvD6-19	J5	ARGLRGPATAIPSRGFDP	18	100	19	0	0
326651	V3-30	InvD6-19	J5	ARGPATAIPNNWFNP	15	100	19	0	0
326651	V3-30	InvD6-19	J5	ARGPRQYQPLLFLSWFDP	18	100	17	0	0
326651	V3-30	InvD6-19	J5	ARMYQPLLYVGWFDP	15	100	19	0	0
326651	V3-30	InvD6-19	J5	ARVGQPLLYLNWFDP	15	100	17	0	0
326651	V3-30	InvD6-19	J5	ASSTFQYQPLLYGMNWFDP	19	100	19	0	0
326651	V3-30	InvD6-19	J5	ATPFPATAIPGFWFDP	16	100	18	0	0
326651	V3-30	InvD6-19	J6	AKDGNMGSVPATAIEPRVLYYYYYYMGV	28	100	17	0	0
326651	V3-30	InvD6-19	J6	AKDPSGYQPLIYKKPPNYYMDV	22	94.444	18	1	0
326651	V3-30	InvD6-19	J6	AKDYQPLLYYYYYIDV	16	100	18	0	0
326651	V3-30	InvD6-19	J6	AKDYQPLLYYYYYMDV	16	100	18	0	0
326651	V3-30	InvD6-19	J6	AKVSQPLLYLRGYYYYYMDV	20	100	17	0	0
326651	V3-30	InvD6-19	J6	ARDNGQPLLYLDYYYYYYMDV	21	100	17	0	0
326651	V3-30	InvD6-19	J6	ARDRLTCTSHCYRYYYYMDV	20	100	18	0	0
326651	V3-30	InvD6-19	J6	ARERYQPLLYSHYMDV	16	100	18	0	0
326651	V3-30	InvD6-19	J6	ARSRLVPATAIKYYYYYYMDV	21	100	17	0	0
326651	V3-30	InvD6-19	J6	ARTSVPATAISYYYYYMDV	19	95.238	21	1	0
326651	V3-33	InvD6-19	J4	AKDPIPATAIPQYFDY	16	100	19	0	0
326651	V3-33	InvD6-19	J4	AKGDQPLLYGGAFDS	15	100	17	0	0
326651	V3-43D	InvD6-19	J4	AKDACTSHCYTYYFDY	16	100	19	0	0
326651	V3-43D	InvD6-19	J4	AKDGVPATAMGGFDY	15	100	17	0	0
326651	V3-43D	InvD6-19	J4	AKDIRPQPLLSLDY	14	94.118	17	1	0
326651	V3-43D	InvD6-19	J4	AKPYQPLLLYYFDY	14	100	17	0	0
326651	V3-43D	InvD6-19	J4	ARYQPLLYGDYFDY	14	100	18	0	0
326651	V3-43D	InvD6-19	J5	ARDRRVVPATAKPSNWFDP	19	95	20	1	0
326651	V3-43	InvD6-19	J3	AKETSPPYQPLLYGDAFDI	19	100	19	0	0
326651	V3-48	InvD6-19	J3	ARAGSYQPLLYHNAFDI	17	100	19	0	0
326651	V3-48	InvD6-19	J3	ARAYQPLLYGAFDI	14	100	18	0	0
326651	V3-48	InvD6-19	J3	ARGMYQPLLYSPSGDAFDI	19	100	19	0	0
326651	V3-48	InvD6-19	J3	ARGPNNQPLLYRARPLERGAFDI	23	100	18	0	0
326651	V3-48	InvD6-19	J3	ARVALSVPATAIHADGDAFDI	21	100	19	0	0
326651	V3-48	InvD6-19	J3	ASTAYQPLLYVIGCAFDI	18	100	19	0	0
326651	V3-48	InvD6-19	J4	AATPATAIPYFDY	13	100	17	0	0
326651	V3-48	InvD6-19	J4	AATPATAVPYFDY	13	94.118	17	1	0
326651	V3-48	InvD6-19	J4	AKDGYQPLLYPGARFDY	17	100	21	0	0
326651	V3-48	InvD6-19	J4	AKDLSSHCYTQCYFDY	16	95	20	1	0
326651	V3-48	InvD6-19	J4	AKDPFPATAIPRYFDY	16	100	17	0	0
326651	V3-48	InvD6-19	J4	AKDRYVPATAILSYFDY	17	100	19	0	0
326651	V3-48	InvD6-19	J4	AKDSLYQPLLSAY	13	100	17	0	0
326651	V3-48	InvD6-19	J4	AKEKRDQPLLYVDY	14	100	17	0	0
326651	V3-48	InvD6-19	J4	AKGDQPLLYGGAFDS	15	100	17	0	0
326651	V3-48	InvD6-19	J4	AKGDQPLLYGGAFDY	15	100	17	0	0
326651	V3-48	InvD6-19	J4	AKGFSGSYQPLLYPIDY	17	95	20	1	0
326651	V3-48	InvD6-19	J4	AKGPVPATAIPPYFDY	16	100	21	0	0
326651	V3-48	InvD6-19	J4	AKGSLYQPLLYYFDY	15	100	18	0	0
326651	V3-48	InvD6-19	J4	AKIRQPLLHRESLDY	15	94.118	17	1	0
326651	V3-48	InvD6-19	J4	AKQTRYQPLLSYYFDY	16	100	17	0	0
326651	V3-48	InvD6-19	J4	AKSGTSHCYTCGSDY	15	100	20	0	0
326651	V3-48	InvD6-19	J4	AKSQYQPLLYGGGYFDY	17	100	18	0	0
326651	V3-48	InvD6-19	J4	AKVTHLGVPATAIPDPDLFDY	21	100	20	0	0
326651	V3-48	InvD6-19	J4	AMCTSHCYTCAGY	13	100	19	0	0
326651	V3-48	InvD6-19	J4	ARAAGSPFTQGYQPLLYPSDY	21	100	21	0	0
326651	V3-48	InvD6-19	J4	ARACTSHCYTRGYFDY	16	100	21	0	0
326651	V3-48	InvD6-19	J4	ARAPATAIPPDLHFDY	16	100	17	0	0
326651	V3-48	InvD6-19	J4	ARCPLSHCYTPVDY	14	100	17	0	0
326651	V3-48	InvD6-19	J4	ARDAYQPLLYGDGHYFDY	18	100	18	0	0
326651	V3-48	InvD6-19	J4	ARDGMYQPLLYFEGNWRDFDY	21	100	19	0	0
326651	V3-48	InvD6-19	J4	ARDLIPATVIDYFDY	15	94.118	17	1	0
326651	V3-48	InvD6-19	J4	ARDLPATTIYGFDY	14	94.118	17	1	0
326651	V3-48	InvD6-19	J4	ARDPTQKYQPLLYDDY	16	100	19	0	0
326651	V3-48	InvD6-19	J4	ARDPTYQPLLYFRLGPVDY	19	100	19	0	0
326651	V3-48	InvD6-19	J4	ARDPYQPLLYDRSKRFDY	18	100	18	0	0
326651	V3-48	InvD6-19	J4	ARDPYQPLLYGGSVFDY	17	100	19	0	0
326651	V3-48	InvD6-19	J4	ARDQPLLYPFDY	12	100	17	0	0
326651	V3-48	InvD6-19	J4	ARDQPLLYPVY	11	100	17	0	0
326651	V3-48	InvD6-19	J4	ARDRGADHYQPLLYRNEEY	19	94.118	17	1	0
326651	V3-48	InvD6-19	J4	ARDTIPATAIPTTTFDY	17	100	20	0	0
326651	V3-48	InvD6-19	J4	AREFPLPATAIRVYFDY	17	100	18	0	0
326651	V3-48	InvD6-19	J4	AREGYQPLLYGGCDC	15	100	18	0	0
326651	V3-48	InvD6-19	J4	AREGYQPLLYGGCDY	15	100	18	0	0
326651	V3-48	InvD6-19	J4	AREREYQPLVFDY	13	94.118	17	1	0
326651	V3-48	InvD6-19	J4	ARERQPLLYPFDY	13	100	18	0	0
326651	V3-48	InvD6-19	J4	ARERQPLLYPFDY	13	100	18	0	0
326651	V3-48	InvD6-19	J4	ARGGGSGLYQPLLYEDY	17	94.444	18	1	0
326651	V3-48	InvD6-19	J4	ARGGGSGLYQPLLYEDY	17	100	18	0	0
326651	V3-48	InvD6-19	J4	ARGGPATAILHSTIDY	16	100	17	0	0
326651	V3-48	InvD6-19	J4	ARGIYQPLLYY	11	100	18	0	0
326651	V3-48	InvD6-19	J4	ARGLTYQPLLYVGALGDY	18	100	18	0	0
326651	V3-48	InvD6-19	J4	ARGRVCTSHCYIRDFDY	17	100	18	0	0
326651	V3-48	InvD6-19	J4	ARGRVYQPLLYPVGY	15	95	20	1	0
326651	V3-48	InvD6-19	J4	ARGSKLYQPLLYPPSFDY	18	100	21	0	0
326651	V3-48	InvD6-19	J4	ARGVPATAIQPLDY	14	100	19	0	0
326651	V3-48	InvD6-19	J4	ARNRCQARTWGSHCYTPHFDY	21	100	17	0	0
326651	V3-48	InvD6-19	J4	ARPATAILSRFDY	13	100	17	0	0
326651	V3-48	InvD6-19	J4	ARPIVPATAIPRGLGY	16	100	21	0	0
326651	V3-48	InvD6-19	J4	ARPTVPATAIPRGLAY	16	100	21	0	0
326651	V3-48	InvD6-19	J4	ARPTVPATAIPRGLGY	16	100	21	0	0
326651	V3-48	InvD6-19	J4	ARPVVPATGIPRGLGY	16	95.238	21	1	0
326651	V3-48	InvD6-19	J4	ARQYSIADIAAAGTTHVKVPATAIYDY	27	94.444	18	1	0
326651	V3-48	InvD6-19	J4	ARRYQPLLYPEFYFDY	16	100	21	0	0
326651	V3-48	InvD6-19	J4	ARSGQPLLYPVADY	14	100	18	0	0
326651	V3-48	InvD6-19	J4	ARSQRSPAQSSVPATAMGFDY	21	94.118	17	1	0
326651	V3-48	InvD6-19	J4	ARVAVPATAIGAYFDY	16	100	18	0	0
326651	V3-48	InvD6-19	J4	ARVGYQPLLFGY	12	100	17	0	0
326651	V3-48	InvD6-19	J4	ARVPATAIGRWYFDY	15	100	17	0	0
326651	V3-48	InvD6-19	J4	ARVPYQPLLYPDLYFDY	17	100	21	0	0
326651	V3-48	InvD6-19	J4	ARVYQPLLYYDY	12	100	19	0	0
326651	V3-48	InvD6-19	J4	ASPSVPATAIPPPFDY	16	100	21	0	0
326651	V3-48	InvD6-19	J4	ASSESYGWWTAYQPLLYPHFDY	22	100	21	0	0
326651	V3-48	InvD6-19	J4	ASVPATAIRGWWDFDY	16	94.737	19	1	0
326651	V3-48	InvD6-19	J4	ATSEKLYQPLLYGYFDY	17	100	19	0	0
326651	V3-48	InvD6-19	J4	TRVAVPATAIGAYFDY	16	100	18	0	0
326651	V3-48	InvD6-19	J5	AKTVPATAIPGPGWFDP	17	100	21	0	0
326651	V3-48	InvD6-19	J5	APIPATAIVWFDP	13	100	17	0	0
326651	V3-48	InvD6-19	J5	ARALVPATAITLG	13	94.118	17	1	0
326651	V3-48	InvD6-19	J5	ARDGYQPLLWGMGNNWFDP	19	100	17	0	0
326651	V3-48	InvD6-19	J5	ARDLGKVPATAMTFGWFDP	19	100	17	0	0
326651	V3-48	InvD6-19	J5	ARDSRGTPATAIPH	14	100	19	0	0
326651	V3-48	InvD6-19	J5	ARGGGKYQPLLSFRSRTKLNWFDP	24	100	17	0	0
326651	V3-48	InvD6-19	J5	ARGPATAIPNNWFDP	15	100	19	0	0
326651	V3-48	InvD6-19	J5	ARGRSYQPLLDWFDP	15	94.737	19	1	0
326651	V3-48	InvD6-19	J5	ARVLPATAIPGVLNNWFDP	19	100	18	0	0
326651	V3-48	InvD6-19	J5	ARVRVPATAIRRMRVNWFDP	20	94.737	19	1	0
326651	V3-48	InvD6-19	J6	ARARLNRYQPLLYSRANYYYYMDV	24	100	19	0	0
326651	V3-48	InvD6-19	J6	ARFGTNYQPLLYRLHTAYYYMDV	23	100	19	0	0
326651	V3-48	InvD6-19	J6	ARSALPATAIPELPYYYYYYMDV	23	100	20	0	0
326651	V3-48	InvD6-19	J6	ARVAYQPLLYFGGGVGSYYMDV	22	94.737	19	1	0
326651	V3-49	InvD6-19	J4	AKGDQPLLYGGAFDS	15	100	17	0	0
326651	V3-49	InvD6-19	J4	TGVYQPLLSFDY	12	100	17	0	0
326651	V3-49	InvD6-19	J4	TGVYQPLLSFDY	12	100	17	0	0
326651	V3-49	InvD6-19	J4	TRDKSQPLLSGGDY	14	94.118	17	1	0
326651	V3-49	InvD6-19	J4	TRLDGPQVLWFGEPQVCTSHCYTGPFDY	28	100	19	0	0
326651	V3-49	InvD6-19	J4	TRVQVSTSHCYNFDY	15	100	18	0	0
326651	V3-49	InvD6-19	J4	TRYQPLLYGGGFDY	14	100	17	0	0
326651	V3-49	InvD6-19	J4	TTFSPATAIPVDY	13	100	17	0	0
326651	V3-49	InvD6-19	J4	TTSSWYQPLLYHRRDY	16	100	20	0	0
326651	V3-49	InvD6-19	J5	TREYQPLLYWGDNWFDP	17	100	19	0	0
326651	V3-49	InvD6-19	J6	TRASQPLLYRLYYYYYYMDV	20	100	17	0	0
326651	V3-49	InvD6-19	J6	TRVIPATAISPKGYYYYYYYMDV	23	95	20	1	0
326651	V3-53	InvD6-19	J3	ARGRGYQPLLYPSFFAFDI	19	100	20	0	0
326651	V3-53	InvD6-19	J4	AGGDQPLLYIPFDY	14	100	17	0	0
326651	V3-53	InvD6-19	J4	AKDRIGPYPYQPLLYDY	17	100	18	0	0
326651	V3-53	InvD6-19	J4	AKDVGDLEPVGYQPLLYFDY	20	100	19	0	0
326651	V3-53	InvD6-19	J4	AKGDQPLIYGGAFDY	15	94.118	17	1	0
326651	V3-53	InvD6-19	J4	AKGDQPLLYGGAFDS	15	100	17	0	0
326651	V3-53	InvD6-19	J4	AKGDQPLLYGGAFDS	15	100	17	0	0
326651	V3-53	InvD6-19	J4	AKGDQPLLYGGAFDY	15	100	17	0	0
326651	V3-53	InvD6-19	J4	AKGGVPATAIPVFDY	15	100	21	0	0
326651	V3-53	InvD6-19	J4	AKIPATAIHGDY	12	100	18	0	0
326651	V3-53	InvD6-19	J4	AKMTKGTSHCY	11	100	17	0	0
326651	V3-53	InvD6-19	J4	ARDFIQPLPATAILGVSADY	20	100	17	0	0
326651	V3-53	InvD6-19	J4	ARDGPATAIPPDY	13	100	18	0	0
326651	V3-53	InvD6-19	J4	ARDIESPIDPSVPATAINFDY	21	100	18	0	0
326651	V3-53	InvD6-19	J4	ARDQPLLYPFDY	12	100	17	0	0
326651	V3-53	InvD6-19	J4	ARDRGADHYQPLLYRNEEY	19	94.118	17	1	0
326651	V3-53	InvD6-19	J4	AREGYQPLLYGGCDY	15	100	18	0	0
326651	V3-53	InvD6-19	J4	ARGCGSSHCYTGFDY	15	94.737	19	1	0
326651	V3-53	InvD6-19	J4	ARGDQPLLYPVGPYFDY	17	100	19	0	0
326651	V3-53	InvD6-19	J4	ARGGNQPLLYFDY	13	100	17	0	0
326651	V3-53	InvD6-19	J4	ARGGNQPLLYFDY	13	100	17	0	0
326651	V3-53	InvD6-19	J4	ARGRYSGYDPNYLYQPLLYFDY	22	94.737	19	1	0
326651	V3-53	InvD6-19	J4	ARVGYQPLLFGY	12	100	17	0	0
326651	V3-53	InvD6-19	J4	ASGSYQPLLYY	11	100	18	0	0
326651	V3-53	InvD6-19	J5	AKDRGPATAIPFDP	14	100	18	0	0
326651	V3-53	InvD6-19	J6	AKNGVPATAIPRYYMDV	17	100	21	0	0
326651	V3-53	InvD6-19	J6	AREAAQPLLYPEDYYYYMDV	20	94.444	18	1	0
326651	V3-53	InvD6-19	J6	ARSYQPLLYPYYYYMDV	17	100	21	0	0
326651	V3-53	InvD6-19	J6	ARTSVPATAISYYYYYMDV	19	95.238	21	1	0
326651	V3-64	InvD6-19	J4	ANSIVPATAIDY	12	100	17	0	0
326651	V3-64	InvD6-19	J4	AREVTATAIAALNY	14	94.118	17	1	0
326651	V3-64	InvD6-19	J4	AREYQPLLYAVFDY	14	100	19	0	0
326651	V3-64	InvD6-19	J4	ARGLVPATAIPSFDY	15	95	20	1	0
326651	V3-64	InvD6-19	J4	ARGNIPATAIPAGVYFDY	18	100	19	0	0
326651	V3-64	InvD6-19	J4	ARLPLYQPLLSAFDY	15	100	17	0	0
326651	V3-64	InvD6-19	J4	ARVGISHCYDY	11	94.118	17	1	0
326651	V3-64	InvD6-19	J5	AREHVPATAIHDPWFDP	17	100	19	0	0
326651	V3-66	InvD6-19	J4	AISRYQPLLYKGQAFDY	17	100	18	0	0
326651	V3-66	InvD6-19	J4	AKAVPATAIPFDY	13	100	21	0	0
326651	V3-66	InvD6-19	J4	AKDLPATAIPPTYYFDN	17	100	20	0	0
326651	V3-66	InvD6-19	J4	AKDQADQPLLYWIFDY	16	100	17	0	0
326651	V3-66	InvD6-19	J4	AKGDQPLLYGGAFDS	15	100	17	0	0
326651	V3-66	InvD6-19	J4	ARATEPATAIPGSY	14	100	18	0	0
326651	V3-66	InvD6-19	J4	ARGGQPLLYPLDY	13	100	18	0	0
326651	V3-66	InvD6-19	J4	ARGQYQPLLYPGHTPTYYFDY	21	100	21	0	0
326651	V3-66	InvD6-19	J4	ARGSWDQPLLYDEGAIDAAVYFDY	24	100	17	0	0
326651	V3-66	InvD6-19	J4	ARGYQPLLYGSYYFDY	16	100	18	0	0
326651	V3-66	InvD6-19	J4	ARLTSHCYTSHGGCDY	16	94.444	18	1	0
326651	V3-66	InvD6-19	J4	ARNVPATAIPGY	12	100	21	0	0
326651	V3-66	InvD6-19	J4	ARVSVPATAILAGAFDY	17	94.737	19	1	0
326651	V3-66	InvD6-19	J4	TRDQDQPLLYPNFDN	15	100	19	0	0
326651	V3-66	InvD6-19	J4	TTDRDQPLLYPATYLDY	17	100	19	0	0
326651	V3-66	InvD6-19	J5	AKEGVPATAIPPFDP	15	100	21	0	0
326651	V3-66	InvD6-19	J5	AREGESQPLLYPI	13	100	17	0	0
326651	V3-66	InvD6-19	J5	ARGGLYQPLLHTE	13	94.737	19	1	0
326651	V3-66	InvD6-19	J5	ARTLSDTYQPLLFGQYNWFDP	21	100	17	0	0
326651	V3-66	InvD6-19	J6	ARAGPVPATAIPGFIYSYYYYMDV	24	100	21	0	0
326651	V3-66	InvD6-19	J6	ARPYQPLLYPKGGYYYYYMDV	21	100	20	0	0
326651	V3-66	InvD6-19	J6	ATLAGGLPATAIYYYYMDV	19	100	17	0	0
326651	V3-72	InvD6-19	J4	AKGDQPLLYGGAFDS	15	100	17	0	0
326651	V3-73	InvD6-19	J4	AKGDQPLLYGGAFDS	15	100	17	0	0
326651	V3-73	InvD6-19	J4	AKGDQPLLYGGAFDY	15	100	17	0	0
326651	V3-73	InvD6-19	J4	ARGPIPATAIHYFDY	15	100	18	0	0
326651	V3-73	InvD6-19	J4	ARPIVPATAIPRGLGY	16	100	21	0	0
326651	V3-73	InvD6-19	J4	KTLGIPATAIPIDY	14	100	18	0	0
326651	V3-73	InvD6-19	J4	TPMGPATVIPDDY	13	94.444	18	1	0
326651	V3-73	InvD6-19	J4	TTNYQPLLYPVELLFDY	17	100	20	0	0
326651	V3-73	InvD6-19	J4	TTSSWYQPLLYHRRDY	16	100	20	0	0
326651	V3-73	InvD6-19	J5	AQTQPLLYPERFFWFDP	17	100	17	0	0
326651	V3-74	InvD6-19	J3	ARDGVPATAIREADAFDI	18	100	19	0	0
326651	V3-74	InvD6-19	J3	ARDRVPATAIWPSGDDAFDI	20	100	18	0	0
326651	V3-74	InvD6-19	J3	ARGGYQPLLSPNDAFDI	17	95	20	1	0
326651	V3-74	InvD6-19	J3	ARGMYQPLLYSPSGDAFDI	19	100	19	0	0
326651	V3-74	InvD6-19	J3	ARLTSGHCYTRRCAFDI	17	94.444	18	1	0
326651	V3-74	InvD6-19	J4	AKDNVPPTAIAVAFDY	16	94.444	18	1	0
326651	V3-74	InvD6-19	J4	AKDRGRPATAIPGGFFDY	18	100	19	0	0
326651	V3-74	InvD6-19	J4	AKGDQPLLYGGAFDS	15	100	17	0	0
326651	V3-74	InvD6-19	J4	AKGDQPLLYGGAFDY	15	100	17	0	0
326651	V3-74	InvD6-19	J4	AKGLPATAMPLDY	13	95	20	1	0
326651	V3-74	InvD6-19	J4	AKHNVPPTAIAVAFDY	16	94.444	18	1	0
326651	V3-74	InvD6-19	J4	ARDPAPATAIPLYYFDY	17	100	18	0	0
326651	V3-74	InvD6-19	J4	ARDQPLLYPFDY	12	100	17	0	0
326651	V3-74	InvD6-19	J4	ARDRGQPLLYPGYVDY	16	100	17	0	0
326651	V3-74	InvD6-19	J4	ARDSYPSRTSHCYGY	15	100	17	0	0
326651	V3-74	InvD6-19	J4	ARDYQPLLYPEGIFDY	16	100	20	0	0
326651	V3-74	InvD6-19	J4	AREREYQPLVFDY	13	94.118	17	1	0
326651	V3-74	InvD6-19	J4	ARGFEPATAILDY	13	100	17	0	0
326651	V3-74	InvD6-19	J4	ARGFPATAIPMMFVDY	16	100	18	0	0
326651	V3-74	InvD6-19	J4	ARIPATAIVGYDY	13	100	17	0	0
326651	V3-74	InvD6-19	J4	ARVAVPATAVRAFDY	15	94.444	18	1	0
326651	V3-74	InvD6-19	J4	ARVRDLTYQPLLYAFDY	17	100	19	0	0
326651	V3-74	InvD6-19	J4	ASCPASHCYTRMDY	14	100	18	0	0
326651	V3-74	InvD6-19	J5	ARDYWEGTLPATAIGLSYNWFDP	23	100	17	0	0
326651	V3-74	InvD6-19	J5	ARGFTSHWYNWFDP	14	94.118	17	1	0
326651	V3-74	InvD6-19	J5	ARGPATAIPNNWFDP	15	100	19	0	0
326651	V3-74	InvD6-19	J5	ASVTSHCYTR	10	100	18	0	0
326651	V3-74	InvD6-19	J6	ARVDQPLLYPYYYYYYMDV	19	94.737	19	1	0
326651	V3-74	InvD6-19	J6	ATVPATGIPVSSPYYYDMDV	20	95.238	21	1	0
326651	V3-7	InvD6-19	J3	ARDRYQPLLYNDPPAFDI	18	100	18	0	0
326651	V3-7	InvD6-19	J3	ARGLFVPATAIEGSDAFDI	19	100	17	0	0
326651	V3-7	InvD6-19	J3	ARVALSVPATAIQADGDAFDI	21	94.737	19	1	0
326651	V3-7	InvD6-19	J4	AGINTYQPLLFVRSPSEHRYYFDY	24	100	17	0	0
326651	V3-7	InvD6-19	J4	AKADQPLLYPHQGYYFDY	18	100	19	0	0
326651	V3-7	InvD6-19	J4	AKADVPATAIPSFDY	15	100	21	0	0
326651	V3-7	InvD6-19	J4	AKDPGQPLLYPGRVDY	16	100	17	0	0
326651	V3-7	InvD6-19	J4	AKDPVPATAIQYGPIDY	17	100	17	0	0
326651	V3-7	InvD6-19	J4	AKDRYVPATAILSYFDY	17	100	19	0	0
326651	V3-7	InvD6-19	J4	AKEAVPATAILLDY	14	100	19	0	0
326651	V3-7	InvD6-19	J4	AKGDQPLIYGGAFDY	15	94.118	17	1	0
326651	V3-7	InvD6-19	J4	AKGDQPLLYGGAFDH	15	100	17	0	0
326651	V3-7	InvD6-19	J4	AKGDQPLLYGGAFDS	15	100	17	0	0
326651	V3-7	InvD6-19	J4	AKGDQPLLYGGAFDY	15	100	17	0	0
326651	V3-7	InvD6-19	J4	AKGPQPLLYPVYFDY	15	100	18	0	0
326651	V3-7	InvD6-19	J4	AKGVVPATAISDYVDY	16	100	17	0	0
326651	V3-7	InvD6-19	J4	AKKAEPYQPLLYGDY	15	100	19	0	0
326651	V3-7	InvD6-19	J4	ALVGPATAIAPDY	13	94.444	18	1	0
326651	V3-7	InvD6-19	J4	ARAFRPKYQPLLYPVLGSGAEFDY	24	100	20	0	0
326651	V3-7	InvD6-19	J4	ARAPRYQPLLYYFDY	15	100	19	0	0
326651	V3-7	InvD6-19	J4	ARARPTAAGTWYQPLLFDY	19	100	17	0	0
326651	V3-7	InvD6-19	J4	ARDAYQPLLYGDGHYFDY	18	100	18	0	0
326651	V3-7	InvD6-19	J4	ARDGDPYQPLLNPFDY	16	95	20	1	0
326651	V3-7	InvD6-19	J4	ARDGIPYQPLLYYFDY	16	100	18	0	0
326651	V3-7	InvD6-19	J4	ARDIESSIDPSVPATAINFDY	21	100	18	0	0
326651	V3-7	InvD6-19	J4	ARDPRIPATAIPHFDY	16	100	19	0	0
326651	V3-7	InvD6-19	J4	ARDQPLLYPFDY	12	100	17	0	0
326651	V3-7	InvD6-19	J4	ARDQPLLYPFDY	12	100	17	0	0
326651	V3-7	InvD6-19	J4	ARDRGADHYQPLLYRNEEY	19	94.118	17	1	0
326651	V3-7	InvD6-19	J4	ARDRGADHYQPLLYRNEGY	19	94.118	17	1	0
326651	V3-7	InvD6-19	J4	ARDRGEYQPLLYGY	14	100	18	0	0
326651	V3-7	InvD6-19	J4	ARDRGNSYQPLLYPQYYFDY	20	95.238	21	1	0
326651	V3-7	InvD6-19	J4	ARDRGQPLLYPGYVDY	16	100	17	0	0
326651	V3-7	InvD6-19	J4	ARDRGQPLLYPSSFTFDY	18	100	18	0	0
326651	V3-7	InvD6-19	J4	AREDPATAIPLDY	13	100	18	0	0
326651	V3-7	InvD6-19	J4	AREEGPPAEYQPLLYPSPTFDY	22	100	21	0	0
326651	V3-7	InvD6-19	J4	AREGYQPLLYLDY	13	100	20	0	0
326651	V3-7	InvD6-19	J4	ARERQPLLYPFDY	13	100	18	0	0
326651	V3-7	InvD6-19	J4	ARERVPATAIYFDY	14	100	17	0	0
326651	V3-7	InvD6-19	J4	AREYQPLLYLFDY	13	100	20	0	0
326651	V3-7	InvD6-19	J4	ARGEVPATAMDY	12	100	17	0	0
326651	V3-7	InvD6-19	J4	ARGFGAATAIAY	12	94.118	17	1	0
326651	V3-7	InvD6-19	J4	ARGGEQLVPATAIQFDY	17	100	19	0	0
326651	V3-7	InvD6-19	J4	ARGGPNQPLLYRPGGPLYY	19	100	18	0	0
326651	V3-7	InvD6-19	J4	ARGGQPLLYPLDY	13	100	18	0	0
326651	V3-7	InvD6-19	J4	ARGRERIPATAILFDY	16	100	18	0	0
326651	V3-7	InvD6-19	J4	ARGRRVPATAIGY	13	94.118	17	1	0
326651	V3-7	InvD6-19	J4	ARGSKLYQPLLYPPSFDY	18	100	21	0	0
326651	V3-7	InvD6-19	J4	ARGYQPLLYGSYYFDY	16	100	18	0	0
326651	V3-7	InvD6-19	J4	ARGYQSLLYGSYYFDY	16	94.444	18	1	0
326651	V3-7	InvD6-19	J4	ARLDLGYQPLLYLFDY	16	100	20	0	0
326651	V3-7	InvD6-19	J4	ARLKYQPLLYPPDY	14	100	21	0	0
326651	V3-7	InvD6-19	J4	ARPIVPATVIPRGLGY	16	95.238	21	1	0
326651	V3-7	InvD6-19	J4	ARPTVPATAIPRGLGY	16	100	21	0	0
326651	V3-7	InvD6-19	J4	ARPTVPATAIPRGLGY	16	100	21	0	0
326651	V3-7	InvD6-19	J4	ARRTSHCYKN	10	100	18	0	0
326651	V3-7	InvD6-19	J4	ARSGQPLLYPVADY	14	100	18	0	0
326651	V3-7	InvD6-19	J4	ARSYQPLLYSDY	12	100	19	0	0
326651	V3-7	InvD6-19	J4	ARTPATAIRPKNHLFDY	17	100	17	0	0
326651	V3-7	InvD6-19	J4	ARTPYQPLLDY	11	94.737	19	1	0
326651	V3-7	InvD6-19	J4	ARVGVPATAILDFDY	15	100	19	0	0
326651	V3-7	InvD6-19	J4	ARVPATAIPKFDY	13	95.238	21	1	0
326651	V3-7	InvD6-19	J4	ARVSPAATAIPGSY	14	100	17	0	0
326651	V3-7	InvD6-19	J4	ASGSYQPLLHY	11	94.444	18	1	0
326651	V3-7	InvD6-19	J4	ASGSYQPLLYY	11	100	18	0	0
326651	V3-7	InvD6-19	J4	ATIPATALPIWY	12	94.737	19	1	0
326651	V3-7	InvD6-19	J4	SRTLPATAIAGDY	13	100	17	0	0
326651	V3-7	InvD6-19	J4	TGVYQPLLSFDY	12	100	17	0	0
326651	V3-7	InvD6-19	J4	TTVGVPATAIPDY	13	100	21	0	0
326651	V3-7	InvD6-19	J5	AKDVVPATAIPGNWFDP	17	100	21	0	0
326651	V3-7	InvD6-19	J5	AKGGCPGGTSHCYTT	15	100	19	0	0
326651	V3-7	InvD6-19	J5	ARAPVPATAITLG	13	94.118	17	1	0
326651	V3-7	InvD6-19	J5	ARDAVPATAIRAHWFDP	17	100	19	0	0
326651	V3-7	InvD6-19	J5	ARDSVPATAIRGQQNWFDP	19	100	19	0	0
326651	V3-7	InvD6-19	J5	ARGGLYQPLLHTE	13	94.737	19	1	0
326651	V3-7	InvD6-19	J5	ARGRSYQPLLDWFDP	15	94.737	19	1	0
326651	V3-7	InvD6-19	J5	ARVGTSHCYAT	11	100	17	0	0
326651	V3-7	InvD6-19	J5	ASVTSHCYTR	10	100	18	0	0
326651	V3-7	InvD6-19	J5	ASVTSHYYTR	10	94.444	18	1	0
326651	V3-7	InvD6-19	J6	ARGRYQPLLYYYYYMDV	17	100	18	0	0
326651	V3-7	InvD6-19	J6	ARGSWSTLPATAIRVRKSYYYYYMDV	26	100	18	0	0
326651	V3-7	InvD6-19	J6	ARNQPLLYPLLHYYYYYMDV	20	100	19	0	0
326651	V3-7	InvD6-19	J6	ARVFGDQPLLYYYYMDV	17	100	17	0	0
326651	V3-7	InvD6-19	J6	ATVPATAIRSYYYYYLDV	18	100	18	0	0
326651	V3-7	InvD6-19	J6	ATVPATAIRSYYYYYMDV	18	100	18	0	0
326651	V3-9	InvD6-19	J3	AKAMYQPLLYDAFDI	15	100	19	0	0
326651	V3-9	InvD6-19	J3	AKGSHMVPATAMSCAFDI	18	100	17	0	0
326651	V3-9	InvD6-19	J3	AKGVPATAIGAFDI	14	100	18	0	0
326651	V3-9	InvD6-19	J4	AKADQPLLYPHQGYCFDY	18	100	19	0	0
326651	V3-9	InvD6-19	J4	AKADQPLLYPHQGYYFDY	18	100	19	0	0
326651	V3-9	InvD6-19	J4	AKADVPAPAIPSFDY	15	95.238	21	1	0
326651	V3-9	InvD6-19	J4	AKADVPATAIPSFDY	15	100	21	0	0
326651	V3-9	InvD6-19	J4	AKDDQPLLYGVDY	13	100	17	0	0
326651	V3-9	InvD6-19	J4	AKDISPATATHFDY	14	94.118	17	1	0
326651	V3-9	InvD6-19	J4	AKEDQPLLYGAMIDY	15	100	17	0	0
326651	V3-9	InvD6-19	J4	AKGAGQPLLYPARYFDY	17	100	17	0	0
326651	V3-9	InvD6-19	J4	AKGDQPLLYGGAFDS	15	100	17	0	0
326651	V3-9	InvD6-19	J4	AKGDQPLLYGGAFDY	15	100	17	0	0
326651	V3-9	InvD6-19	J4	AKGGDQPLLYPGGFLDD	17	100	19	0	0
326651	V3-9	InvD6-19	J4	AKGHQPLLYPHFDY	14	94.737	19	1	0
326651	V3-9	InvD6-19	J4	AKGPQPLLYPVYFDY	15	100	18	0	0
326651	V3-9	InvD6-19	J4	AKGQSDQPLLYAFDY	15	100	17	0	0
326651	V3-9	InvD6-19	J4	AKGSNQPLLYPVFFDY	16	100	19	0	0
326651	V3-9	InvD6-19	J4	AKSHQPLLYPLMGVDY	16	100	19	0	0
326651	V3-9	InvD6-19	J4	ARAPRYQPLLYYFDY	15	100	19	0	0
326651	V3-9	InvD6-19	J4	ARDRGEYQPLLYGY	14	100	18	0	0
326651	V3-9	InvD6-19	J4	ARGEVPATAMDY	12	100	17	0	0
326651	V3-9	InvD6-19	J4	ARVPVPATAIPHYFDY	16	95.238	21	1	0
326651	V3-9	InvD6-19	J4	ASSNQPLLYHFDY	13	100	18	0	0
326651	V3-9	InvD6-19	J5	AKNFPRGGGSCYSGPRTSHCYTRRWFDP	28	100	21	0	0
326651	V3-9	InvD6-19	J5	ARMYQPLLYVGWFDP	15	100	19	0	0
326651	V3-9	InvD6-19	J6	AKGGPATAIQRYYYYYYMDV	20	100	17	0	0
326651	V3-9	InvD6-19	J6	ARAFQPLLYPVGHYYMDV	18	100	18	0	0
326651	V3-NL1	InvD6-19	J4	AKDTGQPLLSRGNFDY	16	94.118	17	1	0
326651	V3-NL1	InvD6-19	J4	AKDTRPATAILGY	13	100	17	0	0
326651	V3-NL1	InvD6-19	J4	AKGDQPLLYGGAFDS	15	100	17	0	0
326651	V3-NL1	InvD6-19	J4	AKGVVPATAISDYVDY	16	100	17	0	0
326651	V4-30-2	InvD6-19	J5	ARFGGYQPLLYGVRSGWFDP	20	100	19	0	0
326651	V4-30-4	InvD6-19	J4	ARGGFAYQPLLYNY	14	100	18	0	0
326651	V4-30-4	InvD6-19	J6	ARGDYQPLLYYYYYYMDV	18	100	18	0	0
326651	V4-30-4	InvD6-19	J6	ASRLPATAIPGRQDV	15	100	20	0	0
326651	V4-34	InvD6-19	J2	AREGNQPLLYWYFDL	15	100	17	0	0
326651	V4-34	InvD6-19	J2	ARLEYQPLLSNYWYFDL	17	100	17	0	0
326651	V4-34	InvD6-19	J3	ARAYQPLLYGAFDI	14	100	18	0	0
326651	V4-34	InvD6-19	J3	ARDCIWASHCYTQDAFDI	18	100	18	0	0
326651	V4-34	InvD6-19	J3	ARDLYQPLLYGAFDI	15	100	19	0	0
326651	V4-34	InvD6-19	J3	ARDLYQPLLYGGRRGAFDI	19	100	19	0	0
326651	V4-34	InvD6-19	J3	ARENQPLLYHDAFDI	15	100	18	0	0
326651	V4-34	InvD6-19	J3	ARGHMVRGVIIHNQPLLYDYSELDVFDI	28	100	17	0	0
326651	V4-34	InvD6-19	J3	ARGHMVRGVIIHNQPLLYGYSELDAFDI	28	100	17	0	0
326651	V4-34	InvD6-19	J3	ARGPNNQPLLYRARPLERGAFDI	23	100	18	0	0
326651	V4-34	InvD6-19	J3	ARGRGYQPLLYPSFFAFDI	19	100	20	0	0
326651	V4-34	InvD6-19	J3	ARLPATAIVAFDI	13	100	17	0	0
326651	V4-34	InvD6-19	J3	ARLPIRSGHHAYQPLLYTRNDAFDI	25	100	19	0	0
326651	V4-34	InvD6-19	J3	ARPLESYRLGPATAIPHDAFDI	22	100	19	0	0
326651	V4-34	InvD6-19	J3	ARRIRLPLYQPLLLGAFDI	19	100	17	0	0
326651	V4-34	InvD6-19	J3	ARRRTYQPLLYDAFDI	16	100	19	0	0
326651	V4-34	InvD6-19	J3	ARTPKVPATAIPSSVCRAFDI	21	100	20	0	0
326651	V4-34	InvD6-19	J3	ARWRGFVPATAIRRGAFDI	19	100	17	0	0
326651	V4-34	InvD6-19	J3	ASQIPATAIQRWGRGENDAFDI	22	100	18	0	0
326651	V4-34	InvD6-19	J3	ATNQPLLYYGAFDI	14	100	17	0	0
326651	V4-34	InvD6-19	J3	ATSVPATAIYAFDI	14	100	17	0	0
326651	V4-34	InvD6-19	J4	ACGGSPHRTSHCYSLDY	17	95.238	21	1	0
326651	V4-34	InvD6-19	J4	AGQWCTSHCYTPLGY	15	100	21	0	0
326651	V4-34	InvD6-19	J4	AGRRTSHCYDG	11	100	17	0	0
326651	V4-34	InvD6-19	J4	AGTQFRPATAIQGDYFDY	18	100	17	0	0
326651	V4-34	InvD6-19	J4	AISRYQPLLYKGQAFDY	17	100	18	0	0
326651	V4-34	InvD6-19	J4	AKDHVPATAIRGGDFDY	17	100	19	0	0
326651	V4-34	InvD6-19	J4	AKGDQPLLYGGAFDS	15	100	17	0	0
326651	V4-34	InvD6-19	J4	AMFPPSPPRQLYQPLLYRGRDF	22	100	20	0	0
326651	V4-34	InvD6-19	J4	ANSDVPATAIDY	12	94.118	17	1	0
326651	V4-34	InvD6-19	J4	ARAAATAIPLDY	12	94.118	17	1	0
326651	V4-34	InvD6-19	J4	ARAGRYQPLLYGAHFFDY	18	100	19	0	0
326651	V4-34	InvD6-19	J4	ARAIRYGYQPLLYHQASHLFDY	22	100	19	0	0
326651	V4-34	InvD6-19	J4	ARALKLPATAILLDY	15	100	18	0	0
326651	V4-34	InvD6-19	J4	ARAPATAIPPDLHFDY	16	100	17	0	0
326651	V4-34	InvD6-19	J4	ARAPRYQPLLYYFDY	15	100	19	0	0
326651	V4-34	InvD6-19	J4	ARAQVYQPLLYRYYFDY	17	100	17	0	0
326651	V4-34	InvD6-19	J4	ARAWGPATAIPRNYFDY	17	100	18	0	0
326651	V4-34	InvD6-19	J4	ARAWPATAIPALDY	14	100	18	0	0
326651	V4-34	InvD6-19	J4	ARAYQPLLYHPPLFDY	16	100	19	0	0
326651	V4-34	InvD6-19	J4	ARCLQPLLYLYYFDY	15	100	17	0	0
326651	V4-34	InvD6-19	J4	ARDGKYQPLLYFDY	14	100	19	0	0
326651	V4-34	InvD6-19	J4	ARDGRMWGLPATAIRPLGYFDY	22	100	18	0	0
326651	V4-34	InvD6-19	J4	ARDLKNQPLRYYFDY	15	94.118	17	1	0
326651	V4-34	InvD6-19	J4	ARDLKNQPLRYYFDY	15	94.118	17	1	0
326651	V4-34	InvD6-19	J4	ARDRGQPLLYPGYVDY	16	100	17	0	0
326651	V4-34	InvD6-19	J4	ARDSGRQPLLYRKYYFDY	18	100	17	0	0
326651	V4-34	InvD6-19	J4	ARDVPATAIDY	11	94.118	17	1	0
326651	V4-34	InvD6-19	J4	AREYQPLLYPTFFDY	15	100	20	0	0
326651	V4-34	InvD6-19	J4	ARFVPATAITGGRRYYFDY	19	100	18	0	0
326651	V4-34	InvD6-19	J4	ARGDAHLYQPLLFTEMNSIDY	21	100	17	0	0
326651	V4-34	InvD6-19	J4	ARGGEEYQPLLYGTTHYFDY	20	94.444	18	1	0
326651	V4-34	InvD6-19	J4	ARGGLYQPLLYPEGY	15	100	20	0	0
326651	V4-34	InvD6-19	J4	ARGGPATAIPFDY	13	100	19	0	0
326651	V4-34	InvD6-19	J4	ARGGPNQPLLYRPGGPLYY	19	100	18	0	0
326651	V4-34	InvD6-19	J4	ARGGRWGYQPLLYSY	15	100	17	0	0
326651	V4-34	InvD6-19	J4	ARGGVDQPLLYYN	13	100	17	0	0
326651	V4-34	InvD6-19	J4	ARGHLVPATAIPYYFDY	17	95	20	1	0
326651	V4-34	InvD6-19	J4	ARGHRGYQPLLSGGFDY	17	100	17	0	0
326651	V4-34	InvD6-19	J4	ARGIAAAGKKTWQPLLYPKGSFDY	24	100	17	0	0
326651	V4-34	InvD6-19	J4	ARGKGHLPATAIRRRGNYFDY	21	100	18	0	0
326651	V4-34	InvD6-19	J4	ARGLFFGRPATAIPGDYGY	19	100	19	0	0
326651	V4-34	InvD6-19	J4	ARGLLRSRKKAYQPLLSKAFDY	22	100	17	0	0
326651	V4-34	InvD6-19	J4	ARGLPATAIPRGYFDY	16	100	17	0	0
326651	V4-34	InvD6-19	J4	ARGLPATAVNFDY	13	94.118	17	1	0
326651	V4-34	InvD6-19	J4	ARGLSPATAIPFDY	14	100	19	0	0
326651	V4-34	InvD6-19	J4	ARGLYTSHCYSWSPRSCDYFDY	22	100	17	0	0
326651	V4-34	InvD6-19	J4	ARGMVMVPATAIGYFDY	17	100	17	0	0
326651	V4-34	InvD6-19	J4	ARGNQPLLYPVGPYFDY	17	100	19	0	0
326651	V4-34	InvD6-19	J4	ARGPDQPLLYY	11	100	17	0	0
326651	V4-34	InvD6-19	J4	ARGPEPLPATARHFDY	16	94.444	18	1	0
326651	V4-34	InvD6-19	J4	ARGPHNVPATAIPTWYFDY	19	95.238	21	1	0
326651	V4-34	InvD6-19	J4	ARGPLYQPLLYVEFDY	16	100	18	0	0
326651	V4-34	InvD6-19	J4	ARGPRRTYQPLLSNYFDY	18	100	17	0	0
326651	V4-34	InvD6-19	J4	ARGQYQPLLYVRATPFAY	18	100	18	0	0
326651	V4-34	InvD6-19	J4	ARGQYQPLLYVRATPFDY	18	100	18	0	0
326651	V4-34	InvD6-19	J4	ARGQYQPLLYVRATPFGY	18	100	18	0	0
326651	V4-34	InvD6-19	J4	ARGRAPSGPATAIPSFDY	18	100	19	0	0
326651	V4-34	InvD6-19	J4	ARGRAQYQPLLYWGWYDY	18	100	19	0	0
326651	V4-34	InvD6-19	J4	ARGRCTSHCYRVGAPYYFDY	20	100	17	0	0
326651	V4-34	InvD6-19	J4	ARGRGLYQPLLYPTYYFDY	19	100	21	0	0
326651	V4-34	InvD6-19	J4	ARGRKPLYQPLLSFDY	16	100	17	0	0
326651	V4-34	InvD6-19	J4	ARGRKTFEYLPLLYPGSNYFDY	22	95.238	21	1	0
326651	V4-34	InvD6-19	J4	ARGRKTFEYQPLLYPGSNYFDY	22	100	21	0	0
326651	V4-34	InvD6-19	J4	ARGRPRYQPLLSIFDY	16	100	17	0	0
326651	V4-34	InvD6-19	J4	ARGRRQPLLYPHRRLPDY	18	100	18	0	0
326651	V4-34	InvD6-19	J4	ARGRSKVPVYQPLLYPVGYYFDY	23	100	21	0	0
326651	V4-34	InvD6-19	J4	ARGSPPAYQPLLYWNAVQFDY	21	100	19	0	0
326651	V4-34	InvD6-19	J4	ARGSRQPLLYPN	12	100	17	0	0
326651	V4-34	InvD6-19	J4	ARGTPICTSHCYTRYFEYFDY	21	100	21	0	0
326651	V4-34	InvD6-19	J4	ARGVPATAIIYYFDY	15	94.118	17	1	0
326651	V4-34	InvD6-19	J4	ARGVPATAIPFDY	13	95.238	21	1	0
326651	V4-34	InvD6-19	J4	ARGWAPSGPATAIPSFDY	18	100	19	0	0
326651	V4-34	InvD6-19	J4	ARGYTRVPATAIHFDY	16	100	17	0	0
326651	V4-34	InvD6-19	J4	ARHEYEYQPLLYRGFSNY	18	100	18	0	0
326651	V4-34	InvD6-19	J4	ARHGSGIAAAGTFRVPATAIPGGVYYFDY	29	95.238	21	1	0
326651	V4-34	InvD6-19	J4	ARHQKNSGSWYQPLLFLFDY	20	95	20	1	0
326651	V4-34	InvD6-19	J4	ARHRKYVPATAIPVHDY	17	95.238	21	1	0
326651	V4-34	InvD6-19	J4	ARKCPYQPLLHEEAGVVDY	19	94.737	19	1	0
326651	V4-34	InvD6-19	J4	ARKGRECSTSHCYSIPYYFDY	21	100	17	0	0
326651	V4-34	InvD6-19	J4	ARKRTSHCYSD	11	100	17	0	0
326651	V4-34	InvD6-19	J4	ARLGCGVPATAIQVDY	16	100	19	0	0
326651	V4-34	InvD6-19	J4	ARLGGYSGYDPSVPATAILPYYFDY	25	100	17	0	0
326651	V4-34	InvD6-19	J4	ARLGPRRYQPLLYKLDY	17	100	19	0	0
326651	V4-34	InvD6-19	J4	ARLIRLTYQPLLYRYYFDY	19	100	20	0	0
326651	V4-34	InvD6-19	J4	ARMACSTSHCFTSLDY	16	95	20	1	0
326651	V4-34	InvD6-19	J4	ARMACSTSHCYTSLDY	16	100	20	0	0
326651	V4-34	InvD6-19	J4	ARNVPATAIPGY	12	100	21	0	0
326651	V4-34	InvD6-19	J4	ARPGVPATAISSFDY	15	94.444	18	1	0
326651	V4-34	InvD6-19	J4	ARPQTRYQPLLYGGYAY	17	100	18	0	0
326651	V4-34	InvD6-19	J4	ARPRIPATATLYYFDY	16	94.444	18	1	0
326651	V4-34	InvD6-19	J4	ARPSRLRSWYQPLLLGHRGHFDY	23	100	17	0	0
326651	V4-34	InvD6-19	J4	ARQDTSHCYMDY	12	100	17	0	0
326651	V4-34	InvD6-19	J4	ARQHSIADIAAAGTTHVKVPATAIYDY	27	94.444	18	1	0
326651	V4-34	InvD6-19	J4	ARQNSEKRHFEVPATAIRFLAKNRPFDY	28	100	19	0	0
326651	V4-34	InvD6-19	J4	ARQNSEKRHFEVPDTAIRFLAKNRPFDY	28	94.737	19	1	0
326651	V4-34	InvD6-19	J4	ARQYSIADIAAAGTTHVKVPATAIYDY	27	94.444	18	1	0
326651	V4-34	InvD6-19	J4	ARRCQPLLYGGGFCGN	16	94.737	19	1	0
326651	V4-34	InvD6-19	J4	ARRFQPLLYRLSRHFDY	17	100	17	0	0
326651	V4-34	InvD6-19	J4	ARRGVPATAIPWYYFDY	17	100	20	0	0
326651	V4-34	InvD6-19	J4	ARRGVPATAMYYFDY	15	94.118	17	1	0
326651	V4-34	InvD6-19	J4	ARRGYTSHCYKY	12	100	17	0	0
326651	V4-34	InvD6-19	J4	ARRLGYQPLLYPRPRGPFDY	20	100	20	0	0
326651	V4-34	InvD6-19	J4	ARRMYQPLLYGRLRPGFDY	19	100	19	0	0
326651	V4-34	InvD6-19	J4	ARRPCTSHCYIRARYYFDY	19	95.238	21	1	0
326651	V4-34	InvD6-19	J4	ARRPTRYEYQPLLFQEMYYLDY	22	94.737	19	1	0
326651	V4-34	InvD6-19	J4	ARRRIQPLLYPAPGRHPFDY	20	100	18	0	0
326651	V4-34	InvD6-19	J4	ARRRPATAIRYFDY	14	100	17	0	0
326651	V4-34	InvD6-19	J4	ARRRRTSHCYDY	12	100	17	0	0
326651	V4-34	InvD6-19	J4	ARRSGKSPGGSGAEYQPLLFPPFWDY	26	95	20	1	0
326651	V4-34	InvD6-19	J4	ARRYKYQPLLSRAGRALSIGWDY	23	100	17	0	0
326651	V4-34	InvD6-19	J4	ARRYKYQPLLSRAGRALSTGWDY	23	100	17	0	0
326651	V4-34	InvD6-19	J4	ARRYKYQPLLYRAGRAQSIGWDY	23	100	18	0	0
326651	V4-34	InvD6-19	J4	ARSGGVPATAISMFLRRYFDY	21	100	18	0	0
326651	V4-34	InvD6-19	J4	ARTPATAIPPSFDY	14	100	18	0	0
326651	V4-34	InvD6-19	J4	ARTYQPLLYDSGDW	14	100	18	0	0
326651	V4-34	InvD6-19	J4	ARVPATAIFLFDY	13	100	17	0	0
326651	V4-34	InvD6-19	J4	ARVPATAIPGLDHDDY	16	100	21	0	0
326651	V4-34	InvD6-19	J4	ARVPATAMYYFDY	13	94.118	17	1	0
326651	V4-34	InvD6-19	J4	ARVSATAIPGWFDY	14	100	17	0	0
326651	V4-34	InvD6-19	J4	ARVWRTYQPLLYRVGSYYFDY	21	100	18	0	0
326651	V4-34	InvD6-19	J4	ARVYILATRYMYQPLLSSGFDY	22	100	17	0	0
326651	V4-34	InvD6-19	J4	ARWGRYQPLLY	11	100	19	0	0
326651	V4-34	InvD6-19	J4	ARWVPATAIDY	11	100	17	0	0
326651	V4-34	InvD6-19	J4	ARWVQPLLYRYFDY	14	100	17	0	0
326651	V4-34	InvD6-19	J4	ARYQPLLYGDYFDY	14	100	18	0	0
326651	V4-34	InvD6-19	J4	ARYSGQPLLYRQRLGHFDY	19	100	17	0	0
326651	V4-34	InvD6-19	J4	ASLPATAIPYYFDY	14	94.737	19	1	0
326651	V4-34	InvD6-19	J4	ASQGVGSATAIPEHHY	16	100	17	0	0
326651	V4-34	InvD6-19	J4	ASRRCGASHCYTRSLYYFDY	20	100	18	0	0
326651	V4-34	InvD6-19	J4	ASRRTSHCYDG	11	100	17	0	0
326651	V4-34	InvD6-19	J4	ASSHPGTTYQPLLSY	15	100	17	0	0
326651	V4-34	InvD6-19	J4	ASTYGYVPATAIRGLFDY	18	100	19	0	0
326651	V4-34	InvD6-19	J4	ATLWCTSHCYTRDY	14	100	21	0	0
326651	V4-34	InvD6-19	J4	ATLYQPLLFSKYYFDY	16	100	17	0	0
326651	V4-34	InvD6-19	J4	ATPRWGKVPATAIRGLFDY	19	100	19	0	0
326651	V4-34	InvD6-19	J4	ATSYQPLLYYFDY	13	100	18	0	0
326651	V4-34	InvD6-19	J4	ATYQPLLYDGVY	12	100	19	0	0
326651	V4-34	InvD6-19	J4	ATYQPLLYTLDY	12	100	18	0	0
326651	V4-34	InvD6-19	J5	AGPQPLLYPV	10	100	18	0	0
326651	V4-34	InvD6-19	J5	AGPQQLLYPV	10	94.444	18	1	0
326651	V4-34	InvD6-19	J5	AIEFYQPLLYGGPV	14	100	18	0	0
326651	V4-34	InvD6-19	J5	AKDRGGPKQGYQPLLYH	17	100	19	0	0
326651	V4-34	InvD6-19	J5	ARAQYQPLLYLPNWFDP	17	100	20	0	0
326651	V4-34	InvD6-19	J5	ARARYQPLLYRS	12	100	20	0	0
326651	V4-34	InvD6-19	J5	ARDLRYQPLLYPAGWFDP	18	100	20	0	0
326651	V4-34	InvD6-19	J5	ARDQPLLYEFDP	12	100	17	0	0
326651	V4-34	InvD6-19	J5	ARDQPLLYPAQRRDGWFDP	19	100	19	0	0
326651	V4-34	InvD6-19	J5	ARDQPLLYVRSARFDP	16	100	17	0	0
326651	V4-34	InvD6-19	J5	ARDSVPATAIRGQQNWFDP	19	100	19	0	0
326651	V4-34	InvD6-19	J5	ARFGGYQPLLYGVRSGWFDP	20	100	19	0	0
326651	V4-34	InvD6-19	J5	ARGDQPLLYRRRIYNWFDP	19	100	18	0	0
326651	V4-34	InvD6-19	J5	ARGGGKYQPLLSFRSRTKLNWFDP	24	100	17	0	0
326651	V4-34	InvD6-19	J5	ARGGYQPLLLL	11	100	17	0	0
326651	V4-34	InvD6-19	J5	ARGIIVKLAATAIPTRWFDP	20	100	17	0	0
326651	V4-34	InvD6-19	J5	ARGLVRRRTYQPLLYLFTRQGWDNWFDP	28	100	20	0	0
326651	V4-34	InvD6-19	J5	ARGPYQPLLYHPPHWFDP	18	100	20	0	0
326651	V4-34	InvD6-19	J5	ARGSRYQPLLSRGINWFDP	19	100	17	0	0
326651	V4-34	InvD6-19	J5	ARGVTQYQPLLYKVGSVWFDP	21	100	19	0	0
326651	V4-34	InvD6-19	J5	ARHRTYPYQPLLWGWFDP	18	100	17	0	0
326651	V4-34	InvD6-19	J5	ARHSPYQPLLYLYATPKNWFDP	22	100	20	0	0
326651	V4-34	InvD6-19	J5	ARHTSSVPATAIRVRPGQKKRNNWFDP	27	100	19	0	0
326651	V4-34	InvD6-19	J5	ARLPATAMPRFDP	13	94.737	19	1	0
326651	V4-34	InvD6-19	J5	ARLPVPATAILVEGFDP	17	100	19	0	0
326651	V4-34	InvD6-19	J5	ARPQPLLYPV	10	100	18	0	0
326651	V4-34	InvD6-19	J5	ARPTHLSFLCEILGTSHCHGYGWFDP	26	94.118	17	1	0
326651	V4-34	InvD6-19	J5	ARQLPATAIPLFSVRVRGPSNWFDP	25	100	19	0	0
326651	V4-34	InvD6-19	J5	ARSGYQPLLYGLSWFDP	17	100	19	0	0
326651	V4-34	InvD6-19	J5	ARTARYQPLLYQSEWFDP	18	100	20	0	0
326651	V4-34	InvD6-19	J5	ARVGQPLLYPARWFDP	16	100	17	0	0
326651	V4-34	InvD6-19	J5	ARVLLTSHCYTP	12	100	17	0	0
326651	V4-34	InvD6-19	J5	ARVLPATAIPGVLNNWFDP	19	100	18	0	0
326651	V4-34	InvD6-19	J5	ARVNPERYQPLLYFFDP	17	100	19	0	0
326651	V4-34	InvD6-19	J5	ARVYQPLLYWFDP	13	94.444	18	1	0
326651	V4-34	InvD6-19	J6	ARARLNRYQPLLYSRANYYYYMDV	24	100	19	0	0
326651	V4-34	InvD6-19	J6	ARARLNRYQPLLYSRANYYYYMDV	24	100	19	0	0
326651	V4-34	InvD6-19	J6	ARDSGYQPLLYGYYYYYMDV	20	100	19	0	0
326651	V4-34	InvD6-19	J6	ARDTVTQPLLYPHYYMDV	18	100	18	0	0
326651	V4-34	InvD6-19	J6	ARELQPATAILSYYYYYYYMDV	22	100	17	0	0
326651	V4-34	InvD6-19	J6	ARGPATAIRCYMDV	14	100	17	0	0
326651	V4-34	InvD6-19	J6	ARGPLRSSSYQPLLYNYYYYMDV	23	100	18	0	0
326651	V4-34	InvD6-19	J6	ARGPYQPLLYLIRVYYYYMDV	21	100	19	0	0
326651	V4-34	InvD6-19	J6	ARGRAPYQPLLYPPRYYYYYYMDV	24	100	21	0	0
326651	V4-34	InvD6-19	J6	ARGRPATAIPRYYYYMDV	18	100	17	0	0
326651	V4-34	InvD6-19	J6	ARGRSTSHCYKCYYYYMDV	19	100	18	0	0
326651	V4-34	InvD6-19	J6	ARGVPATAIWRYYYMDV	17	100	18	0	0
326651	V4-34	InvD6-19	J6	ARGYPYQPLLYWYYYYYMDV	20	100	18	0	0
326651	V4-34	InvD6-19	J6	ARHYYQPLLYMSDYYYYMDV	20	100	18	0	0
326651	V4-34	InvD6-19	J6	ARLPSVPATAIPLRYYYYYMDV	22	100	21	0	0
326651	V4-34	InvD6-19	J6	ARLSPIPATAIPCSMDV	17	100	20	0	0
326651	V4-34	InvD6-19	J6	ARSVPATAIRYYYYMDV	17	100	17	0	0
326651	V4-34	InvD6-19	J6	ARVGRDQPLLSPIYYYYYMDV	21	94.737	19	1	0
326651	V4-34	InvD6-19	J6	ARVGRRQPLLYPAYYYYMDV	20	100	17	0	0
326651	V4-34	InvD6-19	J6	ASKRQPLLYPYYYYYYMDV	19	94.118	17	1	0
326651	V4-34	InvD6-19	J6	ASLRPATALRTYYYYMDV	18	94.118	17	1	0
326651	V4-34	InvD6-19	J6	ASRLPATAIPGRQDV	15	100	20	0	0
326651	V4-38-2	InvD6-19	J2	ARDPVPATAMWGNWYFDL	18	100	17	0	0
326651	V4-38-2	InvD6-19	J3	ARAQYQPLLYFRDAFDI	17	100	19	0	0
326651	V4-38-2	InvD6-19	J3	ARDHVPYQPLLYVAVAYRAFDI	22	100	19	0	0
326651	V4-38-2	InvD6-19	J3	AREGPNQPLLSRAQFDI	17	94.444	18	1	0
326651	V4-38-2	InvD6-19	J3	ARFSDVPATAVPHAFDI	17	95.238	21	1	0
326651	V4-38-2	InvD6-19	J4	ACGGSPHRTSHCYSLDY	17	95.238	21	1	0
326651	V4-38-2	InvD6-19	J4	AKEDQPLLSLGFNDY	15	94.444	18	1	0
326651	V4-38-2	InvD6-19	J4	ANSDVPATAIDY	12	94.118	17	1	0
326651	V4-38-2	InvD6-19	J4	ARAAEVPATAIPGEWDY	17	95.238	21	1	0
326651	V4-38-2	InvD6-19	J4	ARAAEVPATAIPGEWVY	17	95.238	21	1	0
326651	V4-38-2	InvD6-19	J4	ARADVPATAIDPDTGMDFDY	20	100	18	0	0
326651	V4-38-2	InvD6-19	J4	ARAIRYGYQPLLYHQASHLFDY	22	100	19	0	0
326651	V4-38-2	InvD6-19	J4	ARALPATAILDYFDY	15	100	18	0	0
326651	V4-38-2	InvD6-19	J4	ARAPATAIPPDLHFDY	16	100	17	0	0
326651	V4-38-2	InvD6-19	J4	ARAPATAKPPDLHFDY	16	94.118	17	1	0
326651	V4-38-2	InvD6-19	J4	ARAWGPATAIPRNYFDY	17	100	18	0	0
326651	V4-38-2	InvD6-19	J4	ARDHRPATAIRPFFY	15	100	17	0	0
326651	V4-38-2	InvD6-19	J4	ARDPEVPATAIRVFDY	16	94.118	17	1	0
326651	V4-38-2	InvD6-19	J4	ARDPTGDQPLLYAGYFDY	18	100	17	0	0
326651	V4-38-2	InvD6-19	J4	ARDVPATAIQGFYFDY	16	100	19	0	0
326651	V4-38-2	InvD6-19	J4	AREGAVPATAIFEPAVGEIDY	21	100	17	0	0
326651	V4-38-2	InvD6-19	J4	AREGSTSHCFIDY	13	94.118	17	1	0
326651	V4-38-2	InvD6-19	J4	ARFPSIGCTSHCNGIDY	17	94.118	17	1	0
326651	V4-38-2	InvD6-19	J4	ARGDPYQPLLYDDY	14	100	19	0	0
326651	V4-38-2	InvD6-19	J4	ARGEYQPLLYFREQNDENFDY	21	100	18	0	0
326651	V4-38-2	InvD6-19	J4	ARGGNQPLLYSGGYDY	16	100	17	0	0
326651	V4-38-2	InvD6-19	J4	ARGIAAAGKKTWQPLLYPKGSFDY	24	100	17	0	0
326651	V4-38-2	InvD6-19	J4	ARGLGSFVSPATAIPHSDY	19	100	18	0	0
326651	V4-38-2	InvD6-19	J4	ARGLPATAVNFDY	13	94.118	17	1	0
326651	V4-38-2	InvD6-19	J4	ARGLYTSHCYSWSPRSCDYFDY	22	100	17	0	0
326651	V4-38-2	InvD6-19	J4	ARGRPPVPATAIPYFDY	17	100	20	0	0
326651	V4-38-2	InvD6-19	J4	ARGYQPLLSPFDY	13	95.238	21	1	0
326651	V4-38-2	InvD6-19	J4	ARHFNQPLLYPVDLYPYFDY	20	100	19	0	0
326651	V4-38-2	InvD6-19	J4	ARIPATAIPVDY	12	100	20	0	0
326651	V4-38-2	InvD6-19	J4	ARKIYQPLLYFYFDY	15	100	18	0	0
326651	V4-38-2	InvD6-19	J4	ARKRTSHCYSD	11	100	17	0	0
326651	V4-38-2	InvD6-19	J4	ARPVPATAIRPRRFDY	16	100	17	0	0
326651	V4-38-2	InvD6-19	J4	ARQPLLYPGVQFDY	14	100	17	0	0
326651	V4-38-2	InvD6-19	J4	ARRLGYQPLLYPRPRGPFDY	20	100	20	0	0
326651	V4-38-2	InvD6-19	J4	ARSLPATAIAHYFDS	15	95	20	1	0
326651	V4-38-2	InvD6-19	J4	ARSNGVLVPYQPLLYFDY	18	94.737	19	1	0
326651	V4-38-2	InvD6-19	J4	ARSRGRYQPLLYRAYYFDY	19	100	19	0	0
326651	V4-38-2	InvD6-19	J4	ARTPATAIPPSFDY	14	100	18	0	0
326651	V4-38-2	InvD6-19	J4	ARVGYQPLRY	10	94.737	19	1	0
326651	V4-38-2	InvD6-19	J4	ARVPATAIFLFDY	13	100	17	0	0
326651	V4-38-2	InvD6-19	J4	ARVRDQPLLYYYFDY	15	100	17	0	0
326651	V4-38-2	InvD6-19	J4	ARVRDQPLLYYYSDY	15	100	17	0	0
326651	V4-38-2	InvD6-19	J4	ARVRGVPATAITFFDY	16	95.238	21	1	0
326651	V4-38-2	InvD6-19	J4	ARVSKRESQPLLYPVLMGYYFDY	23	100	18	0	0
326651	V4-38-2	InvD6-19	J4	ARWGPATAIRGIDY	14	100	17	0	0
326651	V4-38-2	InvD6-19	J4	ASAVPATAIIGY	12	100	17	0	0
326651	V4-38-2	InvD6-19	J4	ASIPATAIPFDY	12	100	19	0	0
326651	V4-38-2	InvD6-19	J4	ASLGVPATAILFPLFDY	17	100	19	0	0
326651	V4-38-2	InvD6-19	J4	ATRLVPATAIVY	12	100	17	0	0
326651	V4-38-2	InvD6-19	J4	ATVPATAIPYFDY	13	95	20	1	0
326651	V4-38-2	InvD6-19	J4	ATYQPLLYDGVY	12	100	19	0	0
326651	V4-38-2	InvD6-19	J4	ATYQPLLYDGVY	12	100	18	0	0
326651	V4-38-2	InvD6-19	J5	AIEFYQPLLYGGPV	14	100	18	0	0
326651	V4-38-2	InvD6-19	J5	AKVFTPRAVPATAIPESWFDP	21	100	21	0	0
326651	V4-38-2	InvD6-19	J5	APYQPLLSWFDP	12	100	17	0	0
326651	V4-38-2	InvD6-19	J5	ARDALVRDQPLLYVSGPHNWFDP	23	100	17	0	0
326651	V4-38-2	InvD6-19	J5	ARDAPPRRRPATAILGNNWFDP	22	100	17	0	0
326651	V4-38-2	InvD6-19	J5	ARDLSTGPATAIQWGWFDP	19	100	17	0	0
326651	V4-38-2	InvD6-19	J5	ARETYQPLLYILL	13	100	19	0	0
326651	V4-38-2	InvD6-19	J5	ARETYQPLLYILL	13	100	19	0	0
326651	V4-38-2	InvD6-19	J5	ARGLYQPLLYPG	12	100	20	0	0
326651	V4-38-2	InvD6-19	J5	ARGVTQYQPLLYKVGSVWFDP	21	100	19	0	0
326651	V4-38-2	InvD6-19	J5	ARGYQPLLYVYDP	13	100	19	0	0
326651	V4-38-2	InvD6-19	J5	ARHSPYQPLLYLYATPKNWFDP	22	100	20	0	0
326651	V4-38-2	InvD6-19	J5	ARHTSSVPATAIRVRPGQKKRNNWFDP	27	100	19	0	0
326651	V4-38-2	InvD6-19	J5	ARRWGTSCYPNRATSHCYTRLALTLFDP	28	100	20	0	0
326651	V4-38-2	InvD6-19	J5	ARSDDYYQPLLYLV	14	94.118	17	1	0
326651	V4-38-2	InvD6-19	J5	ARVLLTSHCYTP	12	100	17	0	0
326651	V4-38-2	InvD6-19	J5	ARVLYQPLLYPVPYWFDP	18	100	21	0	0
326651	V4-39	InvD6-19	J2	ARDPVPATAMWGNWYFDL	18	100	17	0	0
326651	V4-39	InvD6-19	J3	ARDCIWASHCYTQDAFDI	18	100	18	0	0
326651	V4-39	InvD6-19	J3	ARDLPGNQPLLDHAFDI	17	94.444	18	1	0
326651	V4-39	InvD6-19	J3	ARDVICVASHCYTRDAFDI	19	100	18	0	0
326651	V4-39	InvD6-19	J3	ARENQPLLYHDAFDI	15	100	18	0	0
326651	V4-39	InvD6-19	J3	ARGSPAQPLLYHPRRDAFDI	20	100	17	0	0
326651	V4-39	InvD6-19	J3	ARIPATAIIWYSAFDI	16	100	17	0	0
326651	V4-39	InvD6-19	J3	ARLPVPATAIRDMFAFDI	18	100	19	0	0
326651	V4-39	InvD6-19	J3	ARPYQPLLYAYDAFDI	16	100	18	0	0
326651	V4-39	InvD6-19	J3	ARRYCTSHCYIRPGAFDI	18	100	18	0	0
326651	V4-39	InvD6-19	J3	ARTATAMPLGAFDI	14	94.118	17	1	0
326651	V4-39	InvD6-19	J3	ARVNTMMYQPLLFLSEKHAFDI	22	100	17	0	0
326651	V4-39	InvD6-19	J3	ARVPFWPATAIPRAFDI	17	100	18	0	0
326651	V4-39	InvD6-19	J3	ASEQMYQPLLSSVRRHAFDI	20	100	17	0	0
326651	V4-39	InvD6-19	J4	AGDLKLLPATAIAD	14	100	17	0	0
326651	V4-39	InvD6-19	J4	AGDYQPLLYVDY	12	100	18	0	0
326651	V4-39	InvD6-19	J4	AGEYQPLLYVDY	12	100	19	0	0
326651	V4-39	InvD6-19	J4	AGGRPYQPLLSNDY	14	100	17	0	0
326651	V4-39	InvD6-19	J4	AIKTRVPATAIGQFFY	16	100	18	0	0
326651	V4-39	InvD6-19	J4	AINTRVPATAIGQFFY	16	100	18	0	0
326651	V4-39	InvD6-19	J4	AISRSTSHCYTRTPIGLDY	19	100	21	0	0
326651	V4-39	InvD6-19	J4	AKDRIGPYPYQPLLYDY	17	100	18	0	0
326651	V4-39	InvD6-19	J4	AKDSAQEVPATAIPHFDY	18	100	21	0	0
326651	V4-39	InvD6-19	J4	AKGDQPLLYGGAFDS	15	100	17	0	0
326651	V4-39	InvD6-19	J4	AMVPATAIQDNY	12	100	19	0	0
326651	V4-39	InvD6-19	J4	ANSDVPATAIDY	12	94.118	17	1	0
326651	V4-39	InvD6-19	J4	ANSDVPATAMDY	12	94.118	17	1	0
326651	V4-39	InvD6-19	J4	ANSIVPATAIDY	12	100	17	0	0
326651	V4-39	InvD6-19	J4	ARAANQPLLYPHYFDY	16	100	19	0	0
326651	V4-39	InvD6-19	J4	ARACTSHCYTRGYFDY	16	100	21	0	0
326651	V4-39	InvD6-19	J4	ARAITYQPLLYNAFDY	16	100	19	0	0
326651	V4-39	InvD6-19	J4	ARALDPLPATAISY	14	95	20	1	0
326651	V4-39	InvD6-19	J4	ARALLYQPLLYFDY	14	100	19	0	0
326651	V4-39	InvD6-19	J4	ARALVPATAIRGPNFDY	17	100	19	0	0
326651	V4-39	InvD6-19	J4	ARAPATAIPPDLHFDY	16	100	17	0	0
326651	V4-39	InvD6-19	J4	ARAPATAIPPDLHFGY	16	100	17	0	0
326651	V4-39	InvD6-19	J4	ARAPATAKPPDLHFDY	16	94.118	17	1	0
326651	V4-39	InvD6-19	J4	ARAPLYQPLLYYFDY	15	100	19	0	0
326651	V4-39	InvD6-19	J4	ARASTLVPATAIRAGYFDY	19	100	19	0	0
326651	V4-39	InvD6-19	J4	ARCLQPLLYLYYFDY	15	100	17	0	0
326651	V4-39	InvD6-19	J4	ARDAVPATAIDY	12	94.444	18	1	0
326651	V4-39	InvD6-19	J4	ARDHRPATAIRPFFY	15	100	17	0	0
326651	V4-39	InvD6-19	J4	ARDLGAQRYQPLLYGPGGAAFGY	23	100	19	0	0
326651	V4-39	InvD6-19	J4	ARDLGYCSGGSCYFVPATAIPPYYFDY	27	100	20	0	0
326651	V4-39	InvD6-19	J4	ARDLPATAIPYYFDY	15	100	17	0	0
326651	V4-39	InvD6-19	J4	ARDQFFLSQPLLDLHERDY	19	94.118	17	1	0
326651	V4-39	InvD6-19	J4	ARDRAYQPLLYGGYFDY	17	100	19	0	0
326651	V4-39	InvD6-19	J4	ARDRNQPLLYGRQGGFDY	18	100	17	0	0
326651	V4-39	InvD6-19	J4	ARDRSKLYREVPATAIDY	18	100	17	0	0
326651	V4-39	InvD6-19	J4	ARDRYQPLLYGTPLYYFDY	19	100	18	0	0
326651	V4-39	InvD6-19	J4	ARDSCRSPSHCYTPFDY	17	95.238	21	1	0
326651	V4-39	InvD6-19	J4	ARDSTVEPATAIPGVVDY	18	100	18	0	0
326651	V4-39	InvD6-19	J4	ARDTKYQPLLYPGELDY	17	100	20	0	0
326651	V4-39	InvD6-19	J4	ARDVPATAIDY	11	94.118	17	1	0
326651	V4-39	InvD6-19	J4	ARDVPATAIQGFYFDY	16	100	19	0	0
326651	V4-39	InvD6-19	J4	ARDVPHQPLLYSSVKSIDY	19	100	17	0	0
326651	V4-39	InvD6-19	J4	ARDYQPLLYRGYFDY	15	100	19	0	0
326651	V4-39	InvD6-19	J4	AREGALGQPLLYPLDY	16	100	18	0	0
326651	V4-39	InvD6-19	J4	AREGVPATAIELWGGFDY	18	100	18	0	0
326651	V4-39	InvD6-19	J4	ARELYQPLLYSFDY	14	100	18	0	0
326651	V4-39	InvD6-19	J4	AREPVQKREDRTSHCYAPDY	20	95.238	21	1	0
326651	V4-39	InvD6-19	J4	AREYQPLLYAGAMAPDY	17	100	19	0	0
326651	V4-39	InvD6-19	J4	ARGAPVPATAIRFDY	15	100	19	0	0
326651	V4-39	InvD6-19	J4	ARGAYQPLRYSFLDY	15	94.737	19	1	0
326651	V4-39	InvD6-19	J4	ARGDYQPLLSPVDY	14	95	20	1	0
326651	V4-39	InvD6-19	J4	ARGGGYQPLLYPIDY	15	100	21	0	0
326651	V4-39	InvD6-19	J4	ARGGNQPLLYSGGYDY	16	100	17	0	0
326651	V4-39	InvD6-19	J4	ARGGPNQPLLYRPGGPLYY	19	100	18	0	0
326651	V4-39	InvD6-19	J4	ARGIAAAGKKTWQPLLYPKGSFDY	24	100	17	0	0
326651	V4-39	InvD6-19	J4	ARGKVPATAMYFDY	14	100	17	0	0
326651	V4-39	InvD6-19	J4	ARGKYHPLLYRYSYFDY	17	94.737	19	1	0
326651	V4-39	InvD6-19	J4	ARGLFFGRPATAIPGDYGY	19	100	19	0	0
326651	V4-39	InvD6-19	J4	ARGLGSFVSPATAIPHSDY	19	100	18	0	0
326651	V4-39	InvD6-19	J4	ARGLWVPATAMPTHFDY	17	95.238	21	1	0
326651	V4-39	InvD6-19	J4	ARGNQPLLYPRSGGRFDY	18	100	19	0	0
326651	V4-39	InvD6-19	J4	ARGPEPLPATARHFDY	16	94.444	18	1	0
326651	V4-39	InvD6-19	J4	ARGPHNVPATAIPTWYFDY	19	100	21	0	0
326651	V4-39	InvD6-19	J4	ARGPLYQPLLYVEFDY	16	100	18	0	0
326651	V4-39	InvD6-19	J4	ARGPSPRRPRPATAIRSLVFDY	22	100	17	0	0
326651	V4-39	InvD6-19	J4	ARGQYQPLLYVRATPFDY	18	100	18	0	0
326651	V4-39	InvD6-19	J4	ARGRCTSHCYRVGAPYYFDY	20	100	17	0	0
326651	V4-39	InvD6-19	J4	ARGSPPAYQPLLYWNAVQFDY	21	100	19	0	0
326651	V4-39	InvD6-19	J4	ARGSTSHCHDY	11	94.118	17	1	0
326651	V4-39	InvD6-19	J4	ARGTPICTSHCYTRYFEYFDY	21	100	21	0	0
326651	V4-39	InvD6-19	J4	ARGTSHCYPRLCILYYFDY	19	100	17	0	0
326651	V4-39	InvD6-19	J4	ARGTYQPLLYHPYYFDY	17	100	19	0	0
326651	V4-39	InvD6-19	J4	ARGVYQPLLSNRDYFDY	17	100	17	0	0
326651	V4-39	InvD6-19	J4	ARGWAPSGPATAIPSFDY	18	100	19	0	0
326651	V4-39	InvD6-19	J4	ARGYQPLLYLYTHYFDY	17	100	18	0	0
326651	V4-39	InvD6-19	J4	ARGYQPLLYRYLLFDY	16	100	18	0	0
326651	V4-39	InvD6-19	J4	ARHEYEYQPLLYRGFSNY	18	100	18	0	0
326651	V4-39	InvD6-19	J4	ARHGPATAIPDY	12	100	18	0	0
326651	V4-39	InvD6-19	J4	ARHGSGIAAAGTFRVPATAIPGGVYYFDY	29	95.238	21	1	0
326651	V4-39	InvD6-19	J4	ARHHPVPATAIDY	13	100	17	0	0
326651	V4-39	InvD6-19	J4	ARHLSDQPLLYDYFDY	16	100	17	0	0
326651	V4-39	InvD6-19	J4	ARHPGDQPLLYPSHLYFDY	19	100	19	0	0
326651	V4-39	InvD6-19	J4	ARHPYQPLLYPAGAFDY	17	100	21	0	0
326651	V4-39	InvD6-19	J4	ARHQKNSGSWYQPLLFLFDY	20	95	20	1	0
326651	V4-39	InvD6-19	J4	ARHQPLLYSGDY	12	100	17	0	0
326651	V4-39	InvD6-19	J4	ARLAVPATAIPTEDFDY	17	100	20	0	0
326651	V4-39	InvD6-19	J4	ARLNLYQPLLYFDY	14	100	18	0	0
326651	V4-39	InvD6-19	J4	ARLRASHCYDY	11	94.118	17	1	0
326651	V4-39	InvD6-19	J4	ARLRYCSGGSCYSRYQPLLYLDY	23	100	19	0	0
326651	V4-39	InvD6-19	J4	ARPGVPATAISSFDY	15	94.444	18	1	0
326651	V4-39	InvD6-19	J4	ARQGPATAIPLGY	13	100	19	0	0
326651	V4-39	InvD6-19	J4	ARQNSEKRHFEVPATAIRFLAKNRPFDY	28	100	19	0	0
326651	V4-39	InvD6-19	J4	ARQPATAILRVFRPYYFDY	19	100	17	0	0
326651	V4-39	InvD6-19	J4	ARQYQPLLYGIFDY	14	100	19	0	0
326651	V4-39	InvD6-19	J4	ARQYQPLLYRIFDY	14	100	20	0	0
326651	V4-39	InvD6-19	J4	ARRGVPATAIPWYYFDY	17	100	20	0	0
326651	V4-39	InvD6-19	J4	ARRGVPATAMYYFDY	15	94.118	17	1	0
326651	V4-39	InvD6-19	J4	ARRRIQPLLYPAPGRHPFDY	20	100	18	0	0
326651	V4-39	InvD6-19	J4	ARSGPNNVPATAILSY	16	100	19	0	0
326651	V4-39	InvD6-19	J4	ARSGPSYQPLLYFD	14	100	19	0	0
326651	V4-39	InvD6-19	J4	ARSGPSYQPLLYLD	14	100	20	0	0
326651	V4-39	InvD6-19	J4	ARSKGAYQPLLYPDY	15	100	20	0	0
326651	V4-39	InvD6-19	J4	ARSLPATAIAHYFDY	15	95	20	1	0
326651	V4-39	InvD6-19	J4	ARSLPATAIHSSYFDY	16	100	18	0	0
326651	V4-39	InvD6-19	J4	ARSNGVLVPYQPLLYFDY	18	94.737	19	1	0
326651	V4-39	InvD6-19	J4	ARSRRYDQPLLYPFDY	16	100	19	0	0
326651	V4-39	InvD6-19	J4	ARTQPATAIQVDYFDY	16	100	17	0	0
326651	V4-39	InvD6-19	J4	ARTVPATAINVFDY	14	100	18	0	0
326651	V4-39	InvD6-19	J4	ARVAKDQPLLYHFDY	15	100	18	0	0
326651	V4-39	InvD6-19	J4	ARVGYQPLLFGY	12	100	17	0	0
326651	V4-39	InvD6-19	J4	ARVPATAIFLFDY	13	100	17	0	0
326651	V4-39	InvD6-19	J4	ARVPATAILPDY	12	100	19	0	0
326651	V4-39	InvD6-19	J4	ARVPATAIQGVSIDY	15	100	19	0	0
326651	V4-39	InvD6-19	J4	ARVPATATPNFDY	13	95	20	1	0
326651	V4-39	InvD6-19	J4	ARVPLDNYQPLLYWNYFDY	19	100	18	0	0
326651	V4-39	InvD6-19	J4	ARVSATAIPGWFDY	14	100	17	0	0
326651	V4-39	InvD6-19	J4	ARVSKRESQPLLYPVLMGYYFDY	23	100	18	0	0
326651	V4-39	InvD6-19	J4	ARVSVPATAMFFDY	14	100	17	0	0
326651	V4-39	InvD6-19	J4	ARWVPATAIDY	11	100	17	0	0
326651	V4-39	InvD6-19	J4	ARYQPLLHESFDY	13	94.737	19	1	0
326651	V4-39	InvD6-19	J4	ASATVPATAIFDY	13	100	17	0	0
326651	V4-39	InvD6-19	J4	ASFCTSHCYTRASFDY	16	100	19	0	0
326651	V4-39	InvD6-19	J4	ASIPATAIPGASPFIDY	17	100	20	0	0
326651	V4-39	InvD6-19	J4	ASLGVPATAILFPLFDC	17	100	19	0	0
326651	V4-39	InvD6-19	J4	ASLGVPATAILFPLFDY	17	100	19	0	0
326651	V4-39	InvD6-19	J4	ASLPATAIPYYFDY	14	94.737	19	1	0
326651	V4-39	InvD6-19	J4	ASPGSLMEPATAIRGPFDY	19	100	17	0	0
326651	V4-39	InvD6-19	J4	ASPSRQPLLYPDDYFDY	17	100	17	0	0
326651	V4-39	InvD6-19	J4	ASRRTSHCYDG	11	100	17	0	0
326651	V4-39	InvD6-19	J4	ASSHPGTTYQPLLSY	15	100	17	0	0
326651	V4-39	InvD6-19	J4	ASSSSYQPLLYKYFDY	16	100	18	0	0
326651	V4-39	InvD6-19	J4	ATRDTRVPATAIPEGHFDY	19	100	20	0	0
326651	V4-39	InvD6-19	J4	ATSVPATAIREIRDGYKLFLFDY	23	100	17	0	0
326651	V4-39	InvD6-19	J4	ATVPATAIPYFDY	13	95	20	1	0
326651	V4-39	InvD6-19	J4	ATYQPLLYDGVY	12	100	19	0	0
326651	V4-39	InvD6-19	J4	TRVFQPLLYPGYYFDY	16	100	18	0	0
326651	V4-39	InvD6-19	J4	VRHSPFQPLLYSGFDY	16	94.737	19	1	0
326651	V4-39	InvD6-19	J5	AGPPATAIPGWSGHNWFDP	19	100	19	0	0
326651	V4-39	InvD6-19	J5	AIEFYQPLLYGGPV	14	100	18	0	0
326651	V4-39	InvD6-19	J5	ARAAATAIPWFDP	13	100	17	0	0
326651	V4-39	InvD6-19	J5	ARANRGPATAKPGLYNWFDP	20	94.118	17	1	0
326651	V4-39	InvD6-19	J5	ARDAPPRRRPATAILGNNWFDP	22	100	17	0	0
326651	V4-39	InvD6-19	J5	ARDCERTSHCYTT	13	100	19	0	0
326651	V4-39	InvD6-19	J5	ARDQPLLYVRSARFDP	16	100	17	0	0
326651	V4-39	InvD6-19	J5	ARDTRPATAIPGVCDP	16	100	19	0	0
326651	V4-39	InvD6-19	J5	ARGDVPATAIPSGNRDPENNWFDP	24	100	20	0	0
326651	V4-39	InvD6-19	J5	ARGGPATAIPCMG	13	100	18	0	0
326651	V4-39	InvD6-19	J5	ARGLPATAIQGPWFDP	16	100	18	0	0
326651	V4-39	InvD6-19	J5	ARHPHRLPATAIRCFDP	17	100	18	0	0
326651	V4-39	InvD6-19	J5	ARHTSSVPATAIRVRPGQKKRNNWFDP	27	100	19	0	0
326651	V4-39	InvD6-19	J5	ARISIPATAIPSDGWFDP	18	100	19	0	0
326651	V4-39	InvD6-19	J5	ARMYQPLLWPSQNWFDP	17	100	17	0	0
326651	V4-39	InvD6-19	J5	ARSDDYYQPLLYLV	14	94.118	17	1	0
326651	V4-39	InvD6-19	J5	ARSGYQPLLYGLSWFDP	17	100	19	0	0
326651	V4-39	InvD6-19	J5	ARSMYQPLLYLNWFDP	16	100	20	0	0
326651	V4-39	InvD6-19	J5	ARSVPATAIPGWIWEW	16	100	21	0	0
326651	V4-39	InvD6-19	J5	ARVRVPATAIRRMRVNWFDP	20	94.737	19	1	0
326651	V4-39	InvD6-19	J5	ASRPYQPLLYLMTEFDP	17	100	20	0	0
326651	V4-39	InvD6-19	J5	ASVPATVIP	9	95.238	21	1	0
326651	V4-39	InvD6-19	J5	ASYQPLLYLNWFDP	14	100	19	0	0
326651	V4-39	InvD6-19	J6	ARAIEPATAIPLYYYYMDV	19	100	17	0	0
326651	V4-39	InvD6-19	J6	ARDGPSSHCYTRFGCHYYYYMDV	23	100	18	0	0
326651	V4-39	InvD6-19	J6	ARDTVTQPLLYPHYYMDV	18	100	18	0	0
326651	V4-39	InvD6-19	J6	ARGPTDLDQPLLYPEFHYYYYYMDV	25	100	19	0	0
326651	V4-39	InvD6-19	J6	ARGSRYQPLLSQMRYYYMDV	20	100	17	0	0
326651	V4-39	InvD6-19	J6	ARGVAAAGKVPATATHIGYYYYYMDV	26	94.737	19	1	0
326651	V4-39	InvD6-19	J6	ARLSPIPATAIPCSMDV	17	100	20	0	0
326651	V4-39	InvD6-19	J6	ARQGVPATAIWNYYYYMDV	19	100	17	0	0
326651	V4-39	InvD6-19	J6	ARRAYQPLLSTPDYYMDV	18	100	17	0	0
326651	V4-39	InvD6-19	J6	ARRRTGTQYQPLLHNRPLYYYYMDV	25	94.444	18	1	0
326651	V4-39	InvD6-19	J6	ARSQPLLYRSYYYYYMDV	18	100	17	0	0
326651	V4-39	InvD6-19	J6	ARVFGDQPLLYYYYMDV	17	100	17	0	0
326651	V4-4	InvD6-19	J3	ARGIQPLLYPVRRNDAFDI	19	100	18	0	0
326651	V4-4	InvD6-19	J3	ARTATAMPLGAFDI	14	94.118	17	1	0
326651	V4-4	InvD6-19	J3	ATNQPLLYYGAFDI	14	100	17	0	0
326651	V4-4	InvD6-19	J4	AGEYQPLLYVDY	12	100	19	0	0
326651	V4-4	InvD6-19	J4	AIVPATAMYYFDY	13	94.118	17	1	0
326651	V4-4	InvD6-19	J4	AKGDQPLLYGGAFDS	15	100	17	0	0
326651	V4-4	InvD6-19	J4	ANSDVPATAIDY	12	94.118	17	1	0
326651	V4-4	InvD6-19	J4	ANVPATAIVSDY	12	100	18	0	0
326651	V4-4	InvD6-19	J4	ARALPATAILDYFDY	15	100	18	0	0
326651	V4-4	InvD6-19	J4	ARAPATAIPPDLHFDY	16	100	17	0	0
326651	V4-4	InvD6-19	J4	ARARNQPLLHGYFDY	15	94.118	17	1	0
326651	V4-4	InvD6-19	J4	ARDLPATAIPFDY	13	94.444	18	1	0
326651	V4-4	InvD6-19	J4	ARDQPLLYPFDY	12	100	17	0	0
326651	V4-4	InvD6-19	J4	ARDRLPRPKGDEDQPLLYPLRGFDY	25	100	19	0	0
326651	V4-4	InvD6-19	J4	ARDSTYQPLLYMASPTADGIDY	22	94.444	18	1	0
326651	V4-4	InvD6-19	J4	AREPATATPTLDY	13	94.444	18	1	0
326651	V4-4	InvD6-19	J4	AREVPATAIRGYYFDY	16	100	19	0	0
326651	V4-4	InvD6-19	J4	AREVPATAIVDY	12	100	17	0	0
326651	V4-4	InvD6-19	J4	ARGAYQPLRYSFLDY	15	94.737	19	1	0
326651	V4-4	InvD6-19	J4	ARGAYQPLRYSYLDY	15	94.737	19	1	0
326651	V4-4	InvD6-19	J4	ARGGVDQPLLYYN	13	100	17	0	0
326651	V4-4	InvD6-19	J4	ARGIAAAGKKTWQPLLYPKGSFDY	24	100	17	0	0
326651	V4-4	InvD6-19	J4	ARGLSPATAIPFDY	14	100	19	0	0
326651	V4-4	InvD6-19	J4	ARGPFLYQPLLYPARRSPFDY	21	100	20	0	0
326651	V4-4	InvD6-19	J4	ARGQYQPLLYVRATPFDY	18	100	18	0	0
326651	V4-4	InvD6-19	J4	ARGRGWEYQPLLDYFDY	17	94.444	18	1	0
326651	V4-4	InvD6-19	J4	ARGSYQPLLYIDY	13	100	18	0	0
326651	V4-4	InvD6-19	J4	ARGYQPLLYGGPRFDY	16	100	19	0	0
326651	V4-4	InvD6-19	J4	ARHGPATAIPDY	12	100	18	0	0
326651	V4-4	InvD6-19	J4	ARLGGYSGYDPSVPATAILPYYFDY	25	100	17	0	0
326651	V4-4	InvD6-19	J4	ARNDQPLLYLDY	12	100	17	0	0
326651	V4-4	InvD6-19	J4	ARQGPATAIPLGY	13	100	19	0	0
326651	V4-4	InvD6-19	J4	ARRGVPATAIPWYYFDY	17	100	20	0	0
326651	V4-4	InvD6-19	J4	ARRYLVPATAIYYFDY	16	100	17	0	0
326651	V4-4	InvD6-19	J4	ARVPATAMYYFDY	13	94.118	17	1	0
326651	V4-4	InvD6-19	J4	ARVPATATPNFDY	13	95	20	1	0
326651	V4-4	InvD6-19	J4	ARVSYQPLLSPFDY	14	95.238	21	1	0
326651	V4-4	InvD6-19	J4	ASGPRYQPLLY	11	100	19	0	0
326651	V4-4	InvD6-19	J5	AGPPATAIPGWSGHNWFDP	19	100	19	0	0
326651	V4-4	InvD6-19	J5	AIEFYQPLLYGGPV	14	100	18	0	0
326651	V4-4	InvD6-19	J5	ARDALVRDQPLLYVSGPHNWFDP	23	100	17	0	0
326651	V4-4	InvD6-19	J5	ARDDPATAIPGEV	13	100	18	0	0
326651	V4-4	InvD6-19	J5	ARDLTSHCYNCFGY	14	100	17	0	0
326651	V4-4	InvD6-19	J5	AREDVPATAIPGKV	14	100	21	0	0
326651	V4-4	InvD6-19	J5	ARERYHPLLYSRVENWFDP	19	94.737	19	1	0
326651	V4-4	InvD6-19	J5	ARISIPATAIPSDGWFDP	18	100	19	0	0
326651	V4-4	InvD6-19	J5	ARLPVPATAILVEGFDP	17	100	19	0	0
326651	V4-4	InvD6-19	J5	ARRNFLPATAIRGWFDP	17	100	18	0	0
326651	V4-4	InvD6-19	J5	ARSMYQPLLYLNWFDP	16	100	20	0	0
326651	V4-4	InvD6-19	J5	ARVGQPLLYPARWFDP	16	100	17	0	0
326651	V4-4	InvD6-19	J5	ASNSHHRSYQPLLYAQYNWFDP	22	100	18	0	0
326651	V4-4	InvD6-19	J5	ASQGRDQPLLYTNWFDP	17	100	17	0	0
326651	V4-4	InvD6-19	J6	ARDIIVPATAIPGWGHYYYYMDV	23	100	21	0	0
326651	V4-4	InvD6-19	J6	ARDRLTCTSHCYRYYYYMDV	20	100	18	0	0
326651	V4-4	InvD6-19	J6	AREYQPLLYQTYYYYYMDV	19	100	20	0	0
326651	V4-4	InvD6-19	J6	ARSALPATAIPELPYYYYYYMDV	23	100	20	0	0
326651	V4-4	InvD6-19	J6	ASKRQPLLYPYYYYYYMDV	19	94.118	17	1	0
326651	V4-59	InvD6-19	J3	ARDLYQPLLYGAFDI	15	100	19	0	0
326651	V4-59	InvD6-19	J3	AREYQPLLYGHDAFDI	16	100	19	0	0
326651	V4-59	InvD6-19	J3	ARGAKLYQPLLSHGKLWAFDI	21	100	17	0	0
326651	V4-59	InvD6-19	J3	ARILPATAIPGTVDAFDI	18	95	20	1	0
326651	V4-59	InvD6-19	J3	ARSATAIPGDAFDI	14	94.118	17	1	0
326651	V4-59	InvD6-19	J3	ARVAATAIPRPSFDI	15	100	17	0	0
326651	V4-59	InvD6-19	J3	ATNQPLLYYGAFDI	14	100	17	0	0
326651	V4-59	InvD6-19	J4	AAATCTSHCYRFDY	14	100	17	0	0
326651	V4-59	InvD6-19	J4	AGERVPATAIRD	12	100	17	0	0
326651	V4-59	InvD6-19	J4	AGERVPATAIRN	12	100	17	0	0
326651	V4-59	InvD6-19	J4	AIKTRVPATAIGQFFY	16	100	18	0	0
326651	V4-59	InvD6-19	J4	AKGDQPLLYGGAFDS	15	100	17	0	0
326651	V4-59	InvD6-19	J4	AKGDQPLLYGGAFGY	15	100	17	0	0
326651	V4-59	InvD6-19	J4	AKGRRYQPLLSDFDY	15	100	17	0	0
326651	V4-59	InvD6-19	J4	ANSDVPATAIDY	12	94.118	17	1	0
326651	V4-59	InvD6-19	J4	ARAAEVPATAIPGEWDY	17	95.238	21	1	0
326651	V4-59	InvD6-19	J4	ARAGRYQPLLYGAHFFDY	18	100	19	0	0
326651	V4-59	InvD6-19	J4	ARAPATAIPPDLHFDY	16	100	17	0	0
326651	V4-59	InvD6-19	J4	ARAWGMPYQPLLYLPAGGNDY	21	100	20	0	0
326651	V4-59	InvD6-19	J4	ARCTSHCYTGGFDY	14	100	19	0	0
326651	V4-59	InvD6-19	J4	ARDLFGSWGPATAIRGGGFDY	21	100	17	0	0
326651	V4-59	InvD6-19	J4	ARDVPATAIQGFYFDY	16	100	19	0	0
326651	V4-59	InvD6-19	J4	ARDVPHQPLLYSSVKSIDY	19	100	17	0	0
326651	V4-59	InvD6-19	J4	ARELYQPLLYSFDY	14	100	18	0	0
326651	V4-59	InvD6-19	J4	ARERKRWYQPLLYGGGYFDY	20	100	19	0	0
326651	V4-59	InvD6-19	J4	AREVPATAIVDY	12	100	17	0	0
326651	V4-59	InvD6-19	J4	ARGAPVPATAIRFDY	15	100	19	0	0
326651	V4-59	InvD6-19	J4	ARGDAHLYQPLLFTEMNSIDY	21	100	17	0	0
326651	V4-59	InvD6-19	J4	ARGGEEYQPLLYGTTHYFDY	20	100	18	0	0
326651	V4-59	InvD6-19	J4	ARGIGQPLLSHRSYYFDY	18	94.118	17	1	0
326651	V4-59	InvD6-19	J4	ARGIRYQPLLYGVRGFYYFDY	21	100	19	0	0
326651	V4-59	InvD6-19	J4	ARGLGSFVSPATAIPHSDY	19	100	18	0	0
326651	V4-59	InvD6-19	J4	ARGLPATAIHGGYFDY	16	100	18	0	0
326651	V4-59	InvD6-19	J4	ARGLPATAIHGSYFDY	16	100	18	0	0
326651	V4-59	InvD6-19	J4	ARGQPLLYPAGGFGVYYFDY	20	100	18	0	0
326651	V4-59	InvD6-19	J4	ARGRAQYQPLLYWGWYDY	18	100	19	0	0
326651	V4-59	InvD6-19	J4	ARGRNQPLLYYFDY	14	100	17	0	0
326651	V4-59	InvD6-19	J4	ARGYQPLLYRYLLFDY	16	100	18	0	0
326651	V4-59	InvD6-19	J4	ARGYRQPLLYPGFDY	15	100	17	0	0
326651	V4-59	InvD6-19	J4	ARHPGDQPLLYPSHLYFDY	19	100	19	0	0
326651	V4-59	InvD6-19	J4	ARIPATAIIWYSAFDI	16	100	17	0	0
326651	V4-59	InvD6-19	J4	ARLPATAIRGYYFDY	15	100	18	0	0
326651	V4-59	InvD6-19	J4	ARLPRKPATAIPGQVDY	17	100	19	0	0
326651	V4-59	InvD6-19	J4	ARLRYCSGGSCYSRYQPLLYLDY	23	100	19	0	0
326651	V4-59	InvD6-19	J4	ARLVPATAMPGGYFDY	16	95	20	1	0
326651	V4-59	InvD6-19	J4	ARPGVPATAISSFDY	15	94.444	18	1	0
326651	V4-59	InvD6-19	J4	ARPIVPATAIPRGLGY	16	100	21	0	0
326651	V4-59	InvD6-19	J4	ARPSRLRSWYQPLLLGHRGHFDY	23	100	17	0	0
326651	V4-59	InvD6-19	J4	ARPTVPATAIPRGLAY	16	100	21	0	0
326651	V4-59	InvD6-19	J4	ARPTVPATAIPRGLGY	16	100	21	0	0
326651	V4-59	InvD6-19	J4	ARPVPATAIRPRRFDY	16	100	17	0	0
326651	V4-59	InvD6-19	J4	ARQPATAILRVFRPYYFDY	19	100	17	0	0
326651	V4-59	InvD6-19	J4	ARQYQPLLYGIFDY	14	100	19	0	0
326651	V4-59	InvD6-19	J4	ARRRIQPLLYPAPGRHPFDY	20	100	18	0	0
326651	V4-59	InvD6-19	J4	ARRSYQPLLYRGQRQTALDY	20	100	20	0	0
326651	V4-59	InvD6-19	J4	ARSGPNNVPATAILSY	16	100	19	0	0
326651	V4-59	InvD6-19	J4	ARSGPSYQPLLYFD	14	100	19	0	0
326651	V4-59	InvD6-19	J4	ARSLPATAIHSSYFDY	16	100	18	0	0
326651	V4-59	InvD6-19	J4	ARSPATAIPEYYFDY	15	100	18	0	0
326651	V4-59	InvD6-19	J4	ARSRPATAIPPRYYFDY	17	100	17	0	0
326651	V4-59	InvD6-19	J4	ARSRRYDQPLLYPFDY	16	100	19	0	0
326651	V4-59	InvD6-19	J4	ARTVPATAINVFDY	14	100	18	0	0
326651	V4-59	InvD6-19	J4	ARTYQPLLYDSGDW	14	100	18	0	0
326651	V4-59	InvD6-19	J4	ARTYQPLLYPVNEYYFDY	18	100	21	0	0
326651	V4-59	InvD6-19	J4	ARVAKDQPLLYHFDY	15	100	18	0	0
326651	V4-59	InvD6-19	J4	ARVHGYQPLLYGGSYFDY	18	100	18	0	0
326651	V4-59	InvD6-19	J4	ARVPATAIGRPCGFDY	16	94.444	18	1	0
326651	V4-59	InvD6-19	J4	ARVPATAIPGLDHDDY	16	100	21	0	0
326651	V4-59	InvD6-19	J4	ARVRDQPLLYYYSDY	15	100	17	0	0
326651	V4-59	InvD6-19	J4	ARVSYQPLLSPFDS	14	95.238	21	1	0
326651	V4-59	InvD6-19	J4	ARVSYQPLLSPFDY	14	95.238	21	1	0
326651	V4-59	InvD6-19	J4	ARVSYQPLLYSFDY	14	100	19	0	0
326651	V4-59	InvD6-19	J4	ARVVTATAILDY	12	94.118	17	1	0
326651	V4-59	InvD6-19	J4	ARYQPLLHESFDY	13	94.737	19	1	0
326651	V4-59	InvD6-19	J4	ARYSPATAIRAFDY	14	94.118	17	1	0
326651	V4-59	InvD6-19	J4	ARYSPATAIRAFDY	14	100	17	0	0
326651	V4-59	InvD6-19	J4	ASLGVPATAILFPLFDY	17	100	19	0	0
326651	V4-59	InvD6-19	J4	ASYQPLLYTLDY	12	100	18	0	0
326651	V4-59	InvD6-19	J4	ATYQPLLYTLDY	12	100	18	0	0
326651	V4-59	InvD6-19	J4	VRGPLYQPLLYVEFDY	16	100	18	0	0
326651	V4-59	InvD6-19	J4	VRHSPFQPLLYSGFDY	16	94.737	19	1	0
326651	V4-59	InvD6-19	J5	AIEFYQPLLYGGPV	14	100	18	0	0
326651	V4-59	InvD6-19	J5	AKVEEYQPLLYSRWFDP	17	100	19	0	0
326651	V4-59	InvD6-19	J5	APYQPLLSWFDP	12	100	17	0	0
326651	V4-59	InvD6-19	J5	ARAAATAIPWFDP	13	100	17	0	0
326651	V4-59	InvD6-19	J5	ARAGYQPLLYFHFKSLNWFDP	21	100	19	0	0
326651	V4-59	InvD6-19	J5	ARANRGPATAKPGLYNWFDP	20	94.118	17	1	0
326651	V4-59	InvD6-19	J5	ARAYQPLLYDWFDP	14	100	19	0	0
326651	V4-59	InvD6-19	J5	ARDLRYQPLLYPAGWFDP	18	100	20	0	0
326651	V4-59	InvD6-19	J5	ARDLTSHCYNCFGY	14	100	17	0	0
326651	V4-59	InvD6-19	J5	ARDSVPATAIRGQQSWFDP	19	100	19	0	0
326651	V4-59	InvD6-19	J5	ARDYLPATAIPRLSWFDP	18	100	20	0	0
326651	V4-59	InvD6-19	J5	AREFAAQPLLSHTPYNWFDP	20	94.118	17	1	0
326651	V4-59	InvD6-19	J5	ARESATAIPN	10	100	17	0	0
326651	V4-59	InvD6-19	J5	AREVPATAIQWSGFDP	16	100	19	0	0
326651	V4-59	InvD6-19	J5	ARGDVPATAIPSGNRDPENNWFDP	24	100	20	0	0
326651	V4-59	InvD6-19	J5	ARGGPATAIPCMG	13	100	18	0	0
326651	V4-59	InvD6-19	J5	ARGLYQPLLYPG	12	100	20	0	0
326651	V4-59	InvD6-19	J5	ARGQPATAIPYPLS	14	100	19	0	0
326651	V4-59	InvD6-19	J5	ARGSRERLPATAINGWFDP	19	100	17	0	0
326651	V4-59	InvD6-19	J5	ARGVPATAIPGYWFDP	16	100	20	0	0
326651	V4-59	InvD6-19	J5	ARGWGQASTSHCYTL	15	100	21	0	0
326651	V4-59	InvD6-19	J5	ARHRLGATYQPLLYPDNWFDP	21	100	20	0	0
326651	V4-59	InvD6-19	J5	ARHTSSVPATAIRVRPGQKKRNNWFDP	27	100	19	0	0
326651	V4-59	InvD6-19	J5	ARKLVPATAIPSPPGGGWFDP	21	100	21	0	0
326651	V4-59	InvD6-19	J5	ARLYQPLLFDP	11	94.118	17	1	0
326651	V4-59	InvD6-19	J5	ARTPLPATAILG	12	100	18	0	0
326651	V4-59	InvD6-19	J5	ARTYQPLLYDSGGW	14	100	18	0	0
326651	V4-59	InvD6-19	J5	ARVLLTTHCYTL	12	94.118	17	1	0
326651	V4-59	InvD6-19	J5	ARVNPERYQPLLYFFDP	17	100	19	0	0
326651	V4-59	InvD6-19	J5	ARVTYQPLLYLSWFDP	16	100	20	0	0
326651	V4-59	InvD6-19	J5	ARVVHDIFGLDYQPLLYEGASWFDP	25	100	18	0	0
326651	V4-59	InvD6-19	J5	ARVYQPLLYWFDP	13	94.444	18	1	0
326651	V4-59	InvD6-19	J5	ASQGRDQPLLYTNWFDP	17	100	17	0	0
326651	V4-59	InvD6-19	J5	ASRPYQPLLYLMTEFDP	17	100	20	0	0
326651	V4-59	InvD6-19	J6	AFLEPPKEKNEGPLPYQPLLYGWQYYYYYYYMDV	34	100	18	0	0
326651	V4-59	InvD6-19	J6	ARAGGVPATAILPFGYYYYYYMDV	24	94.737	19	1	0
326651	V4-59	InvD6-19	J6	ARAGGVPATAILPFGYYYYYYMDV	24	100	19	0	0
326651	V4-59	InvD6-19	J6	ARARLNRYQPLLYSRANYYYYMDV	24	100	19	0	0
326651	V4-59	InvD6-19	J6	ARDLPATAILGPRGYMDV	18	100	17	0	0
326651	V4-59	InvD6-19	J6	ARDSGYQPLLYGYYYYYMDV	20	100	19	0	0
326651	V4-59	InvD6-19	J6	ARDTVTQPLLYPHYYMDV	18	100	18	0	0
326651	V4-59	InvD6-19	J6	ARGPTDLDQPLLYPEFHYYYYYMDV	25	100	19	0	0
326651	V4-59	InvD6-19	J6	ARGRVPVPATAIHSYYYYYMDV	22	100	19	0	0
326651	V4-59	InvD6-19	J6	ARLPSVPATAIPLRYYYYYMDV	22	100	21	0	0
326651	V4-59	InvD6-19	J6	ARSRLVPATAIKYYYYYYMDV	21	100	17	0	0
326651	V4-59	InvD6-19	J6	ARVGRDQPLLSPIYYYYYMDV	21	94.737	19	1	0
326651	V4-59	InvD6-19	J6	ARVQYQPLLYPAGGYYYYMDV	21	100	21	0	0
326651	V4-59	InvD6-19	J6	ARVRSWYTRVPATAIRGGGYYYYMDV	26	100	19	0	0
326651	V4-59	InvD6-19	J6	ARVRVPATAIRYYYYYMDV	19	100	19	0	0
326651	V4-59	InvD6-19	J6	ARVSYQPLLYPPYYYYYMDV	20	100	21	0	0
326651	V4-59	InvD6-19	J6	ARYQPLLYDYYYYMDV	16	100	19	0	0
326651	V4-59	InvD6-19	J6	ASSIPATAIGYYYMDV	16	100	17	0	0
326651	V4-61	InvD6-19	J2	AREGNQPLLYWYFDL	15	100	17	0	0
326651	V4-61	InvD6-19	J3	ARSATAIPGDAFDI	14	94.118	17	1	0
326651	V4-61	InvD6-19	J4	AAYRDQPLLYVVDY	14	100	17	0	0
326651	V4-61	InvD6-19	J4	AKGDQPLLYGGAFDY	15	100	17	0	0
326651	V4-61	InvD6-19	J4	ANSDVPATAIDY	12	94.118	17	1	0
326651	V4-61	InvD6-19	J4	ARARNQPLLYGYFDY	15	100	17	0	0
326651	V4-61	InvD6-19	J4	ARDGRMWGLPATAIRPLGYFDY	22	100	18	0	0
326651	V4-61	InvD6-19	J4	ARDLPATAILD	11	100	18	0	0
326651	V4-61	InvD6-19	J4	ARDRAYQPLLYGGYFDY	17	100	19	0	0
326651	V4-61	InvD6-19	J4	ARDRRKTGYQPLLYTYDY	18	100	19	0	0
326651	V4-61	InvD6-19	J4	ARDSTYQPLLYMASPTADGIDY	22	94.444	18	1	0
326651	V4-61	InvD6-19	J4	AREVPATAIRGYYFDY	16	100	19	0	0
326651	V4-61	InvD6-19	J4	AREVPATAMGDY	12	100	17	0	0
326651	V4-61	InvD6-19	J4	ARGGTSHCYN	10	100	18	0	0
326651	V4-61	InvD6-19	J4	ARGGVPATAIDY	12	100	17	0	0
326651	V4-61	InvD6-19	J4	ARGIRYRPLLYGVRGFYYFDY	21	94.737	19	1	0
326651	V4-61	InvD6-19	J4	ARGKYQPLLYQRQAVFDY	18	100	20	0	0
326651	V4-61	InvD6-19	J4	ARGNQPLLYPVGPYFDY	17	100	19	0	0
326651	V4-61	InvD6-19	J4	ARGPYQPLLYTYYFDY	16	100	18	0	0
326651	V4-61	InvD6-19	J4	ARGYQPLLYLYTHYFDY	17	100	18	0	0
326651	V4-61	InvD6-19	J4	ARHPYQPLLYPAGAFDY	17	100	21	0	0
326651	V4-61	InvD6-19	J4	ARIPATAIRGGDY	13	100	18	0	0
326651	V4-61	InvD6-19	J4	ARPTVPATAIPRGLAY	16	100	21	0	0
326651	V4-61	InvD6-19	J4	ARPTVPATAIPRGLGY	16	100	21	0	0
326651	V4-61	InvD6-19	J4	ARPVPATAIRPRRFDY	16	100	17	0	0
326651	V4-61	InvD6-19	J4	ARQRSDRGPATAMPFDY	17	94.444	18	1	0
326651	V4-61	InvD6-19	J4	ARRGYTSHCYKY	12	100	17	0	0
326651	V4-61	InvD6-19	J4	ARRYLVPATAIYYFDY	16	100	17	0	0
326651	V4-61	InvD6-19	J4	ARTYQPLLYPVNEYYFDY	18	100	21	0	0
326651	V4-61	InvD6-19	J4	ARVSYQPLLSPFDY	14	95.238	21	1	0
326651	V4-61	InvD6-19	J4	ARYSPATAIRAFDY	14	100	17	0	0
326651	V4-61	InvD6-19	J5	AIEFYQPLLYGGPV	14	100	18	0	0
326651	V4-61	InvD6-19	J5	ARANRGPATAKPGLYNWFDP	20	94.118	17	1	0
326651	V4-61	InvD6-19	J5	ARARPRGYQPLLYPRSYWFDP	21	100	21	0	0
326651	V4-61	InvD6-19	J5	ARDSVPATAIRGQQNWFDP	19	100	19	0	0
326651	V4-61	InvD6-19	J5	ARGDVPATAIPSGNRDPENNWFDP	24	100	20	0	0
326651	V4-61	InvD6-19	J5	ARGGPATAMPCMG	13	94.444	18	1	0
326651	V4-61	InvD6-19	J5	ARGSRYQPLLSRGINWFDP	19	100	17	0	0
326651	V4-61	InvD6-19	J5	ARHRTYPYQPLLWGWFDP	18	100	17	0	0
326651	V4-61	InvD6-19	J5	ARTPLPATAILG	12	100	18	0	0
326651	V4-61	InvD6-19	J6	ARDSQPLLYPVDYYYYMDV	19	100	18	0	0
326651	V4-61	InvD6-19	J6	ARESRQPLLYPVLYIYYYMDV	21	94.444	18	1	0
326651	V4-61	InvD6-19	J6	ARSRRAATAIPNRYYYYYYMDV	22	100	17	0	0
326651	V4-61	InvD6-19	J6	ARSSTPVTAIPPTSIKYYYYMDV	23	94.118	17	1	0
326651	V5-51	InvD6-19	J3	ARLPVPATAISGAFDI	16	100	17	0	0
326651	V5-51	InvD6-19	J3	ARRQPLLFHDAFDI	14	94.118	17	1	0
326651	V5-51	InvD6-19	J4	AGYPATAIPGGSGFDY	16	100	18	0	0
326651	V5-51	InvD6-19	J4	AGYPATAIPGGSGFDY	16	100	18	0	0
326651	V5-51	InvD6-19	J4	AILALPATAIPVSDY	15	100	19	0	0
326651	V5-51	InvD6-19	J4	AMCTSHCYTCAGY	13	100	19	0	0
326651	V5-51	InvD6-19	J4	ARAFGVPATAMVDY	14	100	17	0	0
326651	V5-51	InvD6-19	J4	ARASIEGWVYQPLLYGYFDY	20	100	17	0	0
326651	V5-51	InvD6-19	J4	ARASIEGWVYQPLPYGYFDY	20	94.118	17	1	0
326651	V5-51	InvD6-19	J4	ARGEISLPATAIPGFDY	17	100	20	0	0
326651	V5-51	InvD6-19	J4	ARGGGNQPLLYPVSFDY	17	100	19	0	0
326651	V5-51	InvD6-19	J4	ARHETRAYQPLLYPGY	16	100	21	0	0
326651	V5-51	InvD6-19	J4	ARHKGRGPLGQPLLYPNAIDY	21	100	17	0	0
326651	V5-51	InvD6-19	J4	ARHKVPATAIPRGVFDY	17	100	21	0	0
326651	V5-51	InvD6-19	J4	ARHQPLLYSGDY	12	100	17	0	0
326651	V5-51	InvD6-19	J4	ARHRRNRVAAAGMTYQPLLYLDY	23	100	20	0	0
326651	V5-51	InvD6-19	J4	ARHVSATAIFDY	12	94.118	17	1	0
326651	V5-51	InvD6-19	J4	ARHVWPATAIPGFSLDY	17	100	18	0	0
326651	V5-51	InvD6-19	J4	ARHYRQPLLYPDY	13	94.444	18	1	0
326651	V5-51	InvD6-19	J4	ARKRTDPPNNNQPLLYPAFEH	21	100	19	0	0
326651	V5-51	InvD6-19	J4	ARLDQPLLYPLDY	13	100	19	0	0
326651	V5-51	InvD6-19	J4	ARLGRYQPLLYSEFDY	16	100	18	0	0
326651	V5-51	InvD6-19	J4	ARLKPATAILRLSGPSDY	18	100	17	0	0
326651	V5-51	InvD6-19	J4	ARLLDQPLLYKYYFDY	16	100	17	0	0
326651	V5-51	InvD6-19	J4	ARLNQPLLYPVDY	13	100	19	0	0
326651	V5-51	InvD6-19	J4	ARLNQPLLYPVDY	13	100	19	0	0
326651	V5-51	InvD6-19	J4	ARLPATAIRTFDY	13	100	18	0	0
326651	V5-51	InvD6-19	J4	ARLPATAISNYYFDY	15	100	17	0	0
326651	V5-51	InvD6-19	J4	ARLPLYQPLLSAFDY	15	100	17	0	0
326651	V5-51	InvD6-19	J4	ARLPYQPLLYKYYFDY	16	100	19	0	0
326651	V5-51	InvD6-19	J4	ARLTRTKYQPLLYRD	15	100	20	0	0
326651	V5-51	InvD6-19	J4	ARLYQPLLYGTRHEGGYFDY	20	100	19	0	0
326651	V5-51	InvD6-19	J4	ARNDQPLLYLDY	12	100	17	0	0
326651	V5-51	InvD6-19	J4	ARQNVPATAIMHSDY	15	100	18	0	0
326651	V5-51	InvD6-19	J4	ARRNHGYFPTYQPLLYPEDY	20	100	20	0	0
326651	V5-51	InvD6-19	J4	ARRPYQPLLLEPFDY	15	100	17	0	0
326651	V5-51	InvD6-19	J4	ARRPYQPLLLGPFDY	15	100	17	0	0
326651	V5-51	InvD6-19	J4	ARRTSHCYKN	10	100	18	0	0
326651	V5-51	InvD6-19	J4	ARRVSRQPLLYPVRRHQYYFDY	22	100	17	0	0
326651	V5-51	InvD6-19	J4	ARRYRGRFSINQPLLYAVDH	20	100	17	0	0
326651	V5-51	InvD6-19	J4	ARRYRGRFSINQPLLYAVDH	20	100	17	0	0
326651	V5-51	InvD6-19	J4	ARRYRGRFSRDQPLLYAVDY	20	100	17	0	0
326651	V5-51	InvD6-19	J4	ARRYRGRFSRDQPLLYAVDY	20	100	17	0	0
326651	V5-51	InvD6-19	J4	ARSATAISDYFDY	13	94.118	17	1	0
326651	V5-51	InvD6-19	J4	ARSATAISDYFDY	13	94.118	17	1	0
326651	V5-51	InvD6-19	J4	ARSPVPATAIPGSDY	15	100	21	0	0
326651	V5-51	InvD6-19	J4	ARSPVPATAIPGSDY	15	100	21	0	0
326651	V5-51	InvD6-19	J4	ARVPATAIDPYYFDY	15	100	18	0	0
326651	V5-51	InvD6-19	J4	ASIRTKVPATAIQPADY	17	100	19	0	0
326651	V5-51	InvD6-19	J4	ATTYQPLLSPYYFDY	15	95	20	1	0
326651	V5-51	InvD6-19	J5	ARATQPLLYRPSWFDP	16	100	17	0	0
326651	V5-51	InvD6-19	J5	ARDIPLTYQPLLYHGEPQTRPTINWFDP	28	100	18	0	0
326651	V5-51	InvD6-19	J5	ARDSVPATAIPNWFDP	16	95.238	21	1	0
326651	V5-51	InvD6-19	J5	ARGPATAIPGWFDP	14	100	18	0	0
326651	V5-51	InvD6-19	J5	ARGPATAIPGWSDP	14	100	18	0	0
326651	V5-51	InvD6-19	J5	ARHREQGPATAIRE	14	100	17	0	0
326651	V5-51	InvD6-19	J5	ARHWPATAIPGTPGFDP	17	100	18	0	0
326651	V5-51	InvD6-19	J5	ARLVPATAIEDNWFDP	16	100	17	0	0
326651	V5-51	InvD6-19	J5	ARQDSKYQPLLYNWFDP	17	100	19	0	0
326651	V5-51	InvD6-19	J5	ARQGSATAIPGNNWFDP	17	100	17	0	0
326651	V5-51	InvD6-19	J5	ARRGYQPLLYDWFDP	15	100	19	0	0
326651	V5-51	InvD6-19	J5	ARRRYQPLLYDWFDP	15	100	19	0	0
326651	V5-51	InvD6-19	J5	ARRRYQPLLYDWFDP	15	94.737	19	1	0
326651	V5-51	InvD6-19	J5	ARVFCTSHCYNLMGNWFDP	19	100	18	0	0
326651	V5-51	InvD6-19	J5	ASIPATAIRDNWFDP	15	100	18	0	0
326651	V5-51	InvD6-19	J6	ARHGPRLPATAIHGDYYYYYYMDV	24	100	18	0	0
326651	V5-51	InvD6-19	J6	ARHRPATAIPGDYYYYYMDV	20	100	18	0	0
326651	V5-51	InvD6-19	J6	ARSARPATDIPYYYYMDV	18	94.737	19	1	0
326651	V6-1	InvD6-19	J3	ARAYQPLLYGAFDI	14	100	18	0	0
326651	V6-1	InvD6-19	J3	AREGLTSHCYTRRCAFDI	18	100	20	0	0
326651	V6-1	InvD6-19	J3	ARGYQPLLSDAFDI	14	100	17	0	0
326651	V6-1	InvD6-19	J3	ARLPATAIVAFDI	13	100	17	0	0
326651	V6-1	InvD6-19	J4	AGGDQPLLYIPFDY	14	100	17	0	0
326651	V6-1	InvD6-19	J4	ARAAATAIPLDY	12	94.118	17	1	0
326651	V6-1	InvD6-19	J4	ARAPATAIPPDLHFDY	16	100	17	0	0
326651	V6-1	InvD6-19	J4	ARAYQPLLFSFDY	13	100	17	0	0
326651	V6-1	InvD6-19	J4	ARDHGRGPYQPLLYYFDY	18	100	19	0	0
326651	V6-1	InvD6-19	J4	ARDLFGSWGPATAIRGGGFDY	21	100	17	0	0
326651	V6-1	InvD6-19	J4	ARDRNQPLLYGRQGGFDY	18	100	17	0	0
326651	V6-1	InvD6-19	J4	ARDRVLATAMSFDY	14	94.118	17	1	0
326651	V6-1	InvD6-19	J4	ARDRVPATAMSFDY	14	100	17	0	0
326651	V6-1	InvD6-19	J4	ARDRVPATAMSSDY	14	100	17	0	0
326651	V6-1	InvD6-19	J4	ARDYQPLLYTLAVLDY	16	100	18	0	0
326651	V6-1	InvD6-19	J4	AREPYQPLLYRTLYYFEY	18	100	17	0	0
326651	V6-1	InvD6-19	J4	ARERGRQPLLYPWGFDY	17	100	17	0	0
326651	V6-1	InvD6-19	J4	ARESYQPLLYRTLYYFEY	18	100	17	0	0
326651	V6-1	InvD6-19	J4	ARGMVMVPATAIGYFDY	17	100	17	0	0
326651	V6-1	InvD6-19	J4	ARGSQVPATAIRALDY	16	100	19	0	0
326651	V6-1	InvD6-19	J4	ARGYQPLLSEKFSDFDY	17	100	17	0	0
326651	V6-1	InvD6-19	J4	ARGYQPLLYELDY	13	100	19	0	0
326651	V6-1	InvD6-19	J4	ARNVPATAIPGY	12	100	21	0	0
326651	V6-1	InvD6-19	J4	ARQYQPLLYGIFDY	14	100	19	0	0
326651	V6-1	InvD6-19	J4	ARVPATAIGRPCGFDY	16	94.444	18	1	0
326651	V6-1	InvD6-19	J4	ARWYQPLLFFDY	12	100	17	0	0
326651	V6-1	InvD6-19	J4	ASGPRYQPLLY	11	100	19	0	0
326651	V6-1	InvD6-19	J5	ARDRSETAYQPLLYNWFDP	19	100	19	0	0
326651	V6-1	InvD6-19	J5	ARDYQPLLYAGPFDP	15	100	18	0	0
326651	V6-1	InvD6-19	J5	ARGPATAIHRYWFDP	15	100	17	0	0
326651	V6-1	InvD6-19	J5	ARGPLQVSPDQPLLYPSDWFDP	22	100	17	0	0
326651	V6-1	InvD6-19	J6	ARAFQPLLYPVGHYYMDV	18	100	18	0	0
326651	V6-1	InvD6-19	J6	ARDSQPLLYPVDYYYYMDV	19	100	18	0	0
326651	V6-1	InvD6-19	J6	ARDWGQPLLYPVGYMDV	17	100	18	0	0
326651	V6-1	InvD6-19	J6	ARGVAAAGKVPATATHIGYYYYYMDV	26	94.737	19	1	0
326651	V6-1	InvD6-19	J6	ARSQPLLYRSYYYYYMDV	18	100	17	0	0
326651	V7-4-1	InvD6-19	J2	ARDSVPATAIRGQQNWFDL	19	100	19	0	0
326651	V7-4-1	InvD6-19	J3	ARGPLVVVPATAMIVVAGGAFDI	23	94.118	17	1	0
326651	V7-4-1	InvD6-19	J3	ARVAATAIPRPSFDI	15	100	17	0	0
326651	V7-4-1	InvD6-19	J4	ARAVGPYQPLLYSDY	15	100	19	0	0
326651	V7-4-1	InvD6-19	J4	ARCPLSHCYTPVDY	14	100	17	0	0
326651	V7-4-1	InvD6-19	J4	ARDLGAQRYQPLLYGPGGAAFGY	23	100	19	0	0
326651	V7-4-1	InvD6-19	J4	ARDLGAQRYQPLLYGPGGAAFGY	23	100	19	0	0
326651	V7-4-1	InvD6-19	J4	ARDTYQPLLYVNLIDY	16	100	19	0	0
326651	V7-4-1	InvD6-19	J4	AREGVPATAIPGDY	14	100	21	0	0
326651	V7-4-1	InvD6-19	J4	AREIRQPLLYPFDY	14	100	17	0	0
326651	V7-4-1	InvD6-19	J4	AREPPTYQPRLFDY	14	94.118	17	1	0
326651	V7-4-1	InvD6-19	J4	AREYQPLLYPLDY	13	100	20	0	0
326651	V7-4-1	InvD6-19	J4	ARGTGYSSSWYRFFSDRVPATAILRGGFDY	30	100	19	0	0
326651	V7-4-1	InvD6-19	J4	ARLDGGLVPATAIVLGY	17	100	18	0	0
326651	V7-4-1	InvD6-19	J4	ARPCTSHCDRGFDY	14	94.444	18	1	0
326651	V7-4-1	InvD6-19	J4	ARPTVPATAIPRGLAY	16	100	21	0	0
326651	V7-4-1	InvD6-19	J4	ARRHGYQPLLYGMGY	15	100	19	0	0
326651	V7-4-1	InvD6-19	J4	ARSYQPLLYPFDY	13	100	20	0	0
326651	V7-4-1	InvD6-19	J4	ARSYQPLLYPLDY	13	100	20	0	0
326651	V7-4-1	InvD6-19	J4	ARVPAPFGLPATAIPLDY	18	94.737	19	1	0
326651	V7-4-1	InvD6-19	J4	ARVPVPATAIPHYFDY	16	95.238	21	1	0
326651	V7-4-1	InvD6-19	J4	ARVRGLYQPLLYVLGY	16	100	19	0	0
326651	V7-4-1	InvD6-19	J4	ARVVTATAILDY	12	94.118	17	1	0
326651	V7-4-1	InvD6-19	J4	ASTDSYQPLLYGFDY	15	100	18	0	0
326651	V7-4-1	InvD6-19	J5	AQCTSHCYTPWFDP	14	100	21	0	0
326651	V7-4-1	InvD6-19	J5	ARDPFGGPATAIPA	14	100	18	0	0
326651	V7-4-1	InvD6-19	J5	ARDSVPATAIRGQQNWFAP	19	100	19	0	0
326651	V7-4-1	InvD6-19	J5	ARDSVPATAIRGQQNWFDP	19	100	19	0	0
326651	V7-4-1	InvD6-19	J5	ARDSVPATAIRGQQSRFDP	19	100	19	0	0
326651	V7-4-1	InvD6-19	J5	ARDSVPATAIRGQQSWFDP	19	100	19	0	0
326651	V7-4-1	InvD6-19	J5	ARDSVPATAIRGQRNWFDP	19	100	19	0	0
326651	V7-4-1	InvD6-19	J5	ARDSVPATDIRGQENWFDP	19	94.737	19	1	0
326651	V7-4-1	InvD6-19	J5	ARGAQPLLYPGKENWFDP	18	100	18	0	0
326651	V7-4-1	InvD6-19	J5	ARHWPATAIPGTPGFDP	17	100	18	0	0
326651	V7-4-1	InvD6-19	J5	ARRHGYQPLLYGMGH	15	100	19	0	0
326651	V7-4-1	InvD6-19	J5	ARVHQPLLYPGLFGWFDP	18	100	19	0	0
326651	V7-4-1	InvD6-19	J5	ARVRPATAIPGSPVHNWFDP	20	100	19	0	0
326651	V7-4-1	InvD6-19	J5	ASDSVPATAIRGQQYWFDP	19	100	19	0	0
326651	V7-4-1	InvD6-19	J6	ARDPTATAIPHHYYYCMDV	19	100	17	0	0
326651	V7-4-1	InvD6-19	J6	ARDPTATAIPHHYYYYMDV	19	100	17	0	0
326651	V7-4-1	InvD6-19	J6	AREWGGGPATAIPKPYYYYYYMDV	24	94.118	17	1	0
326651	V7-4-1	InvD6-19	J6	ARLGYQPLLYPDYYYYYMDV	20	100	20	0	0
326651	V7-4-1	InvD6-19	J6	ARVPGLYQPLLYDHYYYYYYMDV	23	100	19	0	0
326713	V1-18	InvD6-19	J2	ARDWNTDQPLLYWYFDL	17	100	17	0	0
326713	V1-18	InvD6-19	J2	ARGWNTDQPLLYWYFDL	17	100	17	0	0
326713	V1-18	InvD6-19	J3	AILPYQPLLYGAFDI	15	100	19	0	0
326713	V1-18	InvD6-19	J3	AKSHTSHCYTCAFHI	15	100	18	0	0
326713	V1-18	InvD6-19	J3	ARDAARSCPTPGCQPLLSDDAFDI	24	94.118	17	1	0
326713	V1-18	InvD6-19	J3	ARDHTGYQPLLSRTCAFDI	19	95	20	1	0
326713	V1-18	InvD6-19	J3	ARDHTGYQPLLSRTCAFDI	19	95	20	1	0
326713	V1-18	InvD6-19	J3	ARDLPVPATAMVDAFDI	17	100	17	0	0
326713	V1-18	InvD6-19	J3	ARDSVPATARPCAFDI	16	95.238	21	1	0
326713	V1-18	InvD6-19	J3	ARDVVPATAIRAVVGAFDI	19	100	19	0	0
326713	V1-18	InvD6-19	J3	ARGPCTSHCYSHDAFDI	17	95.238	21	1	0
326713	V1-18	InvD6-19	J3	ARGYQPLLYWYAFDI	15	100	19	0	0
326713	V1-18	InvD6-19	J3	ARKYQPLLSEDAFDI	15	100	17	0	0
326713	V1-18	InvD6-19	J3	ARPSVPATAIPLFDI	15	100	20	0	0
326713	V1-18	InvD6-19	J3	ARSSRPATAIPGLGGGAFDI	20	100	19	0	0
326713	V1-18	InvD6-19	J3	ARVQRVPATAIPGGSAAFDI	20	95.238	21	1	0
326713	V1-18	InvD6-19	J3	ARVRYQPLLLVGWRGAFDI	19	100	17	0	0
326713	V1-18	InvD6-19	J3	ARWRGSQPLLYPDAFDI	17	100	17	0	0
326713	V1-18	InvD6-19	J4	AISVYQPLLSLLGY	14	100	17	0	0
326713	V1-18	InvD6-19	J4	AKDGGTPATATPQRGHFDY	19	94.118	17	1	0
326713	V1-18	InvD6-19	J4	AKDLVPATAIPGGDYFDY	18	100	21	0	0
326713	V1-18	InvD6-19	J4	AKDYQPLLYPSKYFDY	16	100	20	0	0
326713	V1-18	InvD6-19	J4	ALWKGGFTSHCYRCYFDY	18	100	17	0	0
326713	V1-18	InvD6-19	J4	ANLRHQPLLYESY	13	100	17	0	0
326713	V1-18	InvD6-19	J4	ANRPNPGSYCSGGSCYSFKIPATAIPPDY	29	100	17	0	0
326713	V1-18	InvD6-19	J4	ANSYQPLLYPFLN	13	100	21	0	0
326713	V1-18	InvD6-19	J4	ARAALPHQPLLYKTSPQIDY	20	100	17	0	0
326713	V1-18	InvD6-19	J4	ARAENQPLLYRFPFDY	16	100	17	0	0
326713	V1-18	InvD6-19	J4	ARAGFVPATAIHDY	14	100	19	0	0
326713	V1-18	InvD6-19	J4	ARAGSYQPLLFFSY	14	100	17	0	0
326713	V1-18	InvD6-19	J4	ARAGYQPLLYDLDY	14	100	17	0	0
326713	V1-18	InvD6-19	J4	ARAHHNPPRLWFGELFTYQPLLSLLDY	27	100	17	0	0
326713	V1-18	InvD6-19	J4	ARALWEPATAIQPTHFDY	18	100	17	0	0
326713	V1-18	InvD6-19	J4	ARASRSQPLLFY	12	94.118	17	1	0
326713	V1-18	InvD6-19	J4	ARDCRLRMRDPRTSHCYTFDY	21	100	20	0	0
326713	V1-18	InvD6-19	J4	ARDCRLRMRDPRTSHCYTFDY	21	100	20	0	0
326713	V1-18	InvD6-19	J4	ARDCTASHCYTPIDY	15	100	18	0	0
326713	V1-18	InvD6-19	J4	ARDEAVSATAIGSDS	15	94.444	18	1	0
326713	V1-18	InvD6-19	J4	ARDFVPATAIDY	12	100	17	0	0
326713	V1-18	InvD6-19	J4	ARDGAVAATAIVFDY	15	94.118	17	1	0
326713	V1-18	InvD6-19	J4	ARDGAVPATAIVFDY	15	100	17	0	0
326713	V1-18	InvD6-19	J4	ARDGAVPATAIVFDY	15	94.118	17	1	0
326713	V1-18	InvD6-19	J4	ARDGLSDQPLLYGRFDY	17	100	17	0	0
326713	V1-18	InvD6-19	J4	ARDGRGVPATAILD	14	100	19	0	0
326713	V1-18	InvD6-19	J4	ARDGVGDKVPATAIPEDY	18	100	21	0	0
326713	V1-18	InvD6-19	J4	ARDLGPATAIPSGPFDY	17	94.118	17	1	0
326713	V1-18	InvD6-19	J4	ARDLIPATAILGWDFDY	17	100	18	0	0
326713	V1-18	InvD6-19	J4	ARDLQYQPLLYSDY	14	100	19	0	0
326713	V1-18	InvD6-19	J4	ARDLSVPATAIRGYFDY	17	100	19	0	0
326713	V1-18	InvD6-19	J4	ARDLYQPLLYVVSGNLDY	18	100	19	0	0
326713	V1-18	InvD6-19	J4	ARDPGLGYQPLLYWYFDY	18	100	19	0	0
326713	V1-18	InvD6-19	J4	ARDQAFPATAIPGDY	15	100	17	0	0
326713	V1-18	InvD6-19	J4	ARDREYQPLLYQDY	14	100	19	0	0
326713	V1-18	InvD6-19	J4	ARDRNPLQYQPLLYLY	16	100	19	0	0
326713	V1-18	InvD6-19	J4	ARDRRRVPATAIPLDY	16	100	20	0	0
326713	V1-18	InvD6-19	J4	ARDSTASHCYTPIDY	15	100	18	0	0
326713	V1-18	InvD6-19	J4	ARDSTYQPLLYPAGY	15	100	21	0	0
326713	V1-18	InvD6-19	J4	ARDSVVGVGYQPLLY	15	100	18	0	0
326713	V1-18	InvD6-19	J4	ARDVPLREYQPLLSSFDY	18	100	17	0	0
326713	V1-18	InvD6-19	J4	ARDVVPATAILHDY	14	94.737	19	1	0
326713	V1-18	InvD6-19	J4	AREGQPLLSLDY	12	94.118	17	1	0
326713	V1-18	InvD6-19	J4	ARENQPLLYPRGYFDY	16	94.737	19	1	0
326713	V1-18	InvD6-19	J4	ARERPQPLLYPELDY	15	100	17	0	0
326713	V1-18	InvD6-19	J4	ARETATAIPFDY	12	100	17	0	0
326713	V1-18	InvD6-19	J4	AREYQPLLYGPLSY	14	100	19	0	0
326713	V1-18	InvD6-19	J4	ARFGGGPATAIPDLFDY	17	100	18	0	0
326713	V1-18	InvD6-19	J4	ARFSGCTSHCYPFDY	15	95	20	1	0
326713	V1-18	InvD6-19	J4	ARGDRGDLPATAIPRDY	17	100	19	0	0
326713	V1-18	InvD6-19	J4	ARGLLPATAIPRYFDY	16	100	20	0	0
326713	V1-18	InvD6-19	J4	ARGLSQPLLYPAFAAANDY	19	100	18	0	0
326713	V1-18	InvD6-19	J4	ARGSEPATAIRGGRPNQPFDY	21	100	17	0	0
326713	V1-18	InvD6-19	J4	ARGSVPATAIPAYYFDY	17	100	21	0	0
326713	V1-18	InvD6-19	J4	ARGVHQPLLYEPFIDY	16	100	17	0	0
326713	V1-18	InvD6-19	J4	ARHLTVPATAISYFDY	16	100	17	0	0
326713	V1-18	InvD6-19	J4	ARKEGDCSSTSHCYGISDY	19	100	17	0	0
326713	V1-18	InvD6-19	J4	ARLGTPYQPLLYSEEDY	17	100	19	0	0
326713	V1-18	InvD6-19	J4	ARLSVPATAIWAGGPFDY	18	100	18	0	0
326713	V1-18	InvD6-19	J4	ARNQPLLYFDY	11	94.118	17	1	0
326713	V1-18	InvD6-19	J4	ARPLTIGESLTGQPLLYPQGFDY	23	94.118	17	1	0
326713	V1-18	InvD6-19	J4	ARQEYQPLLYPGGVAVDY	18	100	21	0	0
326713	V1-18	InvD6-19	J4	ARSSYQPLLYEGGIDY	16	100	19	0	0
326713	V1-18	InvD6-19	J4	ARSSYQPLLYEGGIDY	16	94.737	19	1	0
326713	V1-18	InvD6-19	J4	ARSSYQPLLYEGGIDY	16	100	19	0	0
326713	V1-18	InvD6-19	J4	ARTPRVPATAIQGFDY	16	100	19	0	0
326713	V1-18	InvD6-19	J4	ARTVPATAISPLYY	14	100	18	0	0
326713	V1-18	InvD6-19	J4	ARVEAATAIPTFDY	14	100	17	0	0
326713	V1-18	InvD6-19	J4	ARVFISGDQPLLYHAGY	17	100	18	0	0
326713	V1-18	InvD6-19	J4	ARVGTATAIPYFDF	14	100	17	0	0
326713	V1-18	InvD6-19	J4	ARVLHQPLLYPGDY	14	100	19	0	0
326713	V1-18	InvD6-19	J4	ARVPATAIYPPGDY	14	100	18	0	0
326713	V1-18	InvD6-19	J4	ARVPQPGVPATAMGDPFDY	19	100	17	0	0
326713	V1-18	InvD6-19	J4	ARVPVTPDYQPLLYFDY	17	100	18	0	0
326713	V1-18	InvD6-19	J4	ARVPYQPLLYNFDY	14	100	19	0	0
326713	V1-18	InvD6-19	J4	ARVQSTYQPLLYGDY	15	100	19	0	0
326713	V1-18	InvD6-19	J4	ARVQYQPLLYPDY	13	100	21	0	0
326713	V1-18	InvD6-19	J4	ARVRGYQPLLWGLY	14	100	17	0	0
326713	V1-18	InvD6-19	J4	ARVRGYQPLLYRFDY	15	100	20	0	0
326713	V1-18	InvD6-19	J4	ARVRIPATAMPIDY	14	94.737	19	1	0
326713	V1-18	InvD6-19	J4	ARVSVPVPATAIFY	14	100	17	0	0
326713	V1-18	InvD6-19	J4	ARVYFIDVPATAIPVVGY	18	100	20	0	0
326713	V1-18	InvD6-19	J4	ARVYVSHVPATAIPQHDY	18	100	20	0	0
326713	V1-18	InvD6-19	J4	ARWEFDLDQPLLYEGPFDY	19	100	17	0	0
326713	V1-18	InvD6-19	J4	ARWRTRRSRVPVTAIRGHFDY	21	94.737	19	1	0
326713	V1-18	InvD6-19	J4	ARYQPLLYYFDY	12	100	19	0	0
326713	V1-18	InvD6-19	J4	ASDPVPATAIFDY	13	94.118	17	1	0
326713	V1-18	InvD6-19	J4	ASVPATAIQVLD	12	100	17	0	0
326713	V1-18	InvD6-19	J4	ASYTVQLGDVPATARPFDY	19	95.238	21	1	0
326713	V1-18	InvD6-19	J4	ATCTSHCYLGLSY	13	100	17	0	0
326713	V1-18	InvD6-19	J4	ATDVGQPLLYRY	12	100	17	0	0
326713	V1-18	InvD6-19	J4	ATGTVPATAMAVDY	14	100	17	0	0
326713	V1-18	InvD6-19	J5	AATYQPLLYANWFDP	15	100	18	0	0
326713	V1-18	InvD6-19	J5	AFGAQPLLYPRAYWFDP	17	100	18	0	0
326713	V1-18	InvD6-19	J5	ARDADTATAIPTGWLDP	17	100	17	0	0
326713	V1-18	InvD6-19	J5	ARDGVVPATAIFPYNWFDP	19	100	18	0	0
326713	V1-18	InvD6-19	J5	ARDKDQPLLFLFDP	14	94.444	18	1	0
326713	V1-18	InvD6-19	J5	ARDRKVSPATAIPGE	15	100	18	0	0
326713	V1-18	InvD6-19	J5	ARDRLPATAIPSAVWFDP	18	100	20	0	0
326713	V1-18	InvD6-19	J5	ARGPATAIALPTTP	14	94.737	19	1	0
326713	V1-18	InvD6-19	J5	ARGRGLPATALERPV	15	94.118	17	1	0
326713	V1-18	InvD6-19	J5	ARQPLLSPGVNGLIE	15	94.118	17	1	0
326713	V1-18	InvD6-19	J5	ARTPPATAIPDDP	13	100	17	0	0
326713	V1-18	InvD6-19	J5	ARVPQVPATAIPRFDP	16	100	21	0	0
326713	V1-18	InvD6-19	J5	ARVQEDTVPATAIRTQNWFDP	21	100	19	0	0
326713	V1-18	InvD6-19	J5	ARVRHGDQPLLYGANWFDP	19	100	17	0	0
326713	V1-18	InvD6-19	J5	ARVYTGPATAIRWGWFDP	18	100	17	0	0
326713	V1-18	InvD6-19	J6	ARCGYQPLLYTKIYGMDV	18	100	18	0	0
326713	V1-18	InvD6-19	J6	ARDCGYQPLLYTDYYFYYGMDV	22	100	19	0	0
326713	V1-18	InvD6-19	J6	ARDHRALPATAIPRGDYYYYYMDV	24	100	19	0	0
326713	V1-18	InvD6-19	J6	ARDYQPLLYYMDV	13	94.444	18	1	0
326713	V1-18	InvD6-19	J6	AREGRPATAIRLGYYYYYMDV	21	100	17	0	0
326713	V1-18	InvD6-19	J6	AREPATAIAPYYYYGMDV	18	94.737	19	1	0
326713	V1-18	InvD6-19	J6	AREPATAIPDYYYGMDV	17	100	19	0	0
326713	V1-18	InvD6-19	J6	ARGGQPLLYPVRSYYYYMDV	20	100	18	0	0
326713	V1-18	InvD6-19	J6	ARLGSYQPLLYKGHYYYYGMDV	22	100	18	0	0
326713	V1-18	InvD6-19	J6	ARSLPATAIRGGYYYYYMDV	20	100	17	0	0
326713	V1-18	InvD6-19	J6	ARVVPATAIPVWYYYYYMDV	20	100	21	0	0
326713	V1-18	InvD6-19	J6	ARVYQPLLYGYGMDV	15	100	18	0	0
326713	V1-18	InvD6-19	J6	ATERPATAIPSGTMYYYYGMDV	22	100	19	0	0
326713	V1-24	InvD6-19	J3	ARDKVPATAMKLNDAFDI	18	100	17	0	0
326713	V1-24	InvD6-19	J3	ATDLFVLAPATAIPGDDAFDI	21	100	18	0	0
326713	V1-24	InvD6-19	J3	ATDRGRLPATAIGSMGAFDI	20	100	17	0	0
326713	V1-24	InvD6-19	J3	ATPRLPATAMPGAFDI	16	95	20	1	0
326713	V1-24	InvD6-19	J3	ATSRTVPATAIRDAFDI	17	100	19	0	0
326713	V1-24	InvD6-19	J3	ATTYQPLLYPVGDAFDI	17	100	21	0	0
326713	V1-24	InvD6-19	J4	AKAQYLPLLYDPAY	14	94.444	18	1	0
326713	V1-24	InvD6-19	J4	AKDRGGVGYQPLLYAPFY	18	100	18	0	0
326713	V1-24	InvD6-19	J4	AKEGGDQPLLYSDY	14	100	17	0	0
326713	V1-24	InvD6-19	J4	ALSFVPATAIRPPYFDY	17	100	18	0	0
326713	V1-24	InvD6-19	J4	ARAREVPATAIPGCVDY	17	100	21	0	0
326713	V1-24	InvD6-19	J4	ARCRQPLLYPAPLDY	15	100	18	0	0
326713	V1-24	InvD6-19	J4	ARDPGCYTSHCYTGDFDY	18	100	19	0	0
326713	V1-24	InvD6-19	J4	ARDQVPATAIRPPDYYFDY	19	100	19	0	0
326713	V1-24	InvD6-19	J4	ARDSVAATAMFPDY	14	94.118	17	1	0
326713	V1-24	InvD6-19	J4	AREISDQPLLYTPPFDY	17	100	17	0	0
326713	V1-24	InvD6-19	J4	AREYQPLLYPEAPLEYFDY	19	100	21	0	0
326713	V1-24	InvD6-19	J4	ARGVPATATPLDY	13	95	20	1	0
326713	V1-24	InvD6-19	J4	ARQVPATAIPGLGY	14	100	21	0	0
326713	V1-24	InvD6-19	J4	ARSPYQPLLYSPYYFDY	17	94.444	18	1	0
326713	V1-24	InvD6-19	J4	ARVLTRTDQPLLY	13	94.118	17	1	0
326713	V1-24	InvD6-19	J4	ARVVPATAILYFDY	14	100	19	0	0
326713	V1-24	InvD6-19	J4	ATALPATALLDY	12	94.444	18	1	0
326713	V1-24	InvD6-19	J4	ATCTSHCYTPFLFDY	15	100	19	0	0
326713	V1-24	InvD6-19	J4	ATDQVPATAIEVFDY	15	100	17	0	0
326713	V1-24	InvD6-19	J4	ATDRGPWYQPLLYPN	15	100	21	0	0
326713	V1-24	InvD6-19	J4	ATEKGGNHYQPLLYAPFDY	19	100	18	0	0
326713	V1-24	InvD6-19	J4	ATERHLGGAARRPATAIPDTFDY	23	100	17	0	0
326713	V1-24	InvD6-19	J4	ATGGVPATAIQFLPTRY	17	100	19	0	0
326713	V1-24	InvD6-19	J4	ATGLPATAICDY	12	100	17	0	0
326713	V1-24	InvD6-19	J4	ATGTVPATAMAVDY	14	100	17	0	0
326713	V1-24	InvD6-19	J4	ATLPYKSTPSQLPATAIQAPPDY	23	100	18	0	0
326713	V1-24	InvD6-19	J4	ATPIILKPATAIPPDTYYFDY	21	100	18	0	0
326713	V1-24	InvD6-19	J4	ATRATAIHDGWDFDY	15	94.118	17	1	0
326713	V1-24	InvD6-19	J4	ATSVPATAIRADY	13	100	18	0	0
326713	V1-24	InvD6-19	J4	ATSVPATAIRGSYYFDY	17	100	19	0	0
326713	V1-24	InvD6-19	J4	ATVQYQPLLWGGY	13	100	17	0	0
326713	V1-24	InvD6-19	J4	ATYQPLLYDFDY	12	100	18	0	0
326713	V1-24	InvD6-19	J4	ATYYQPLLYAFDY	13	100	18	0	0
326713	V1-24	InvD6-19	J4	TQAVPATAIDY	11	100	17	0	0
326713	V1-24	InvD6-19	J5	AKRSYQPLLYGGNWFDP	17	100	19	0	0
326713	V1-24	InvD6-19	J5	ANTSPSSSGLYQPLLYWLDH	20	100	19	0	0
326713	V1-24	InvD6-19	J5	ARDSTYQPLLYPAGY	15	100	21	0	0
326713	V1-24	InvD6-19	J5	AREPQPYQPLLYLVENWFDP	20	100	20	0	0
326713	V1-24	InvD6-19	J5	ARGPVPATTIRSWFDP	16	94.444	18	1	0
326713	V1-24	InvD6-19	J5	ARGTWRVEGPATAIQYSVWFDP	22	100	17	0	0
326713	V1-24	InvD6-19	J5	ATHQPLLYIGDNWFDP	16	100	17	0	0
326713	V1-24	InvD6-19	J5	ATIGGYQPLLYPVPQPRT	18	100	21	0	0
326713	V1-24	InvD6-19	J5	ATYVPATAIYDWFDP	15	100	17	0	0
326713	V1-24	InvD6-19	J6	ARARAPEKVPATAILAYYYGMDV	23	100	19	0	0
326713	V1-24	InvD6-19	J6	ARVYQPLLYGYGMDV	15	100	18	0	0
326713	V1-24	InvD6-19	J6	ATERPATAIPSGTMYYYYGMDV	22	100	19	0	0
326713	V1-24	InvD6-19	J6	ATSYQPLLYPATYGMDV	17	100	21	0	0
326713	V1-24	InvD6-19	J6	ATVNRTSHCYTRICYYYYYMDV	22	100	19	0	0
326713	V1-2	InvD6-19	J3	ARAFPTECTSHCYTNTALDASDI	23	100	19	0	0
326713	V1-2	InvD6-19	J3	ARDLPATAIPNIDDAFDI	18	100	20	0	0
326713	V1-2	InvD6-19	J3	ARDSVPATARPCAFDI	16	95.238	21	1	0
326713	V1-2	InvD6-19	J3	ARDYQPLLYEDDAFDI	16	100	18	0	0
326713	V1-2	InvD6-19	J3	ARDYQPLLYEDGAFDI	16	100	18	0	0
326713	V1-2	InvD6-19	J3	ARGGAVPATAMSDDAFDI	18	100	17	0	0
326713	V1-2	InvD6-19	J3	ARGIIPATAIPGSDFDI	17	100	18	0	0
326713	V1-2	InvD6-19	J3	ARPSVPATAIPLFDI	15	100	20	0	0
326713	V1-2	InvD6-19	J3	ARVQRVPATAIPGGSAAFVI	20	95.238	21	1	0
326713	V1-2	InvD6-19	J3	ASCVSSHCYTRLGPHLDAFDI	21	100	18	0	0
326713	V1-2	InvD6-19	J3	ASPRPYQPLLYSVGAFDI	18	100	19	0	0
326713	V1-2	InvD6-19	J3	EREKRCVTSHCYTDAFDI	18	100	17	0	0
326713	V1-2	InvD6-19	J4	AAVPATAILRNREDY	15	100	18	0	0
