## Supplementary material for "Unveiling inverted D genes and D-D fusions in human antibody repertoires unlocks novel antibody diversity": Table_S3 (part 3 of 3)

### Sheet: Medium InvDs (continued)
Donor	V	Medium InvDs	J	CDR-H3	H3-len	%iden	align-len	mismatch	gapopen
326713	V1-2	InvD6-19	J4	AGGVPATAIDDY	12	100	18	0	0
326713	V1-2	InvD6-19	J4	AIDPSVPATAIPDDY	15	100	20	0	0
326713	V1-2	InvD6-19	J4	AKVPATAIRGEVGIGY	16	100	17	0	0
326713	V1-2	InvD6-19	J4	APVPATAIGYYFDY	14	100	18	0	0
326713	V1-2	InvD6-19	J4	ARAFGSYQPLLYSFDY	16	100	18	0	0
326713	V1-2	InvD6-19	J4	ARALWEPATAIQPTHFDY	18	100	17	0	0
326713	V1-2	InvD6-19	J4	ARDGLSDQPLLYGRFDY	17	100	17	0	0
326713	V1-2	InvD6-19	J4	ARDGYQPLLYRPYYFDY	17	100	20	0	0
326713	V1-2	InvD6-19	J4	ARDGYQPLLYYFDY	14	100	19	0	0
326713	V1-2	InvD6-19	J4	ARDGYQPLLYYFHY	14	100	19	0	0
326713	V1-2	InvD6-19	J4	ARDLGQVPATAMPRDY	16	95	20	1	0
326713	V1-2	InvD6-19	J4	ARDLGSLPATAIPGGGLDY	19	100	20	0	0
326713	V1-2	InvD6-19	J4	ARDPFSVPATAMPGTLWY	18	95.238	21	1	0
326713	V1-2	InvD6-19	J4	ARDPGLGYQPLLYWYFDY	18	100	19	0	0
326713	V1-2	InvD6-19	J4	ARDQASHCYPDY	12	94.118	17	1	0
326713	V1-2	InvD6-19	J4	ARDQVGDEPATAIPGGPLGD	20	100	19	0	0
326713	V1-2	InvD6-19	J4	ARDRFRGDQPLLYNY	15	100	17	0	0
326713	V1-2	InvD6-19	J4	ARDRVPATAMGPDFYFDY	18	100	17	0	0
326713	V1-2	InvD6-19	J4	ARDSAYQPLLYQEYYFDY	18	100	20	0	0
326713	V1-2	InvD6-19	J4	ARDTRAIVPATAMGWYFDY	19	94.118	17	1	0
326713	V1-2	InvD6-19	J4	ARDWAKIPATAIRAIGY	17	100	18	0	0
326713	V1-2	InvD6-19	J4	ARDWVPATAIYYFDY	15	100	18	0	0
326713	V1-2	InvD6-19	J4	ARDYQPLLYGGAYYFDY	17	100	18	0	0
326713	V1-2	InvD6-19	J4	AREKCPAGYGTSHCYRGPRVFDY	23	100	18	0	0
326713	V1-2	InvD6-19	J4	AREKWVPATAIHLICY	16	100	17	0	0
326713	V1-2	InvD6-19	J4	ARELQPLLNLYYFDY	15	94.118	17	1	0
326713	V1-2	InvD6-19	J4	ARETSHCYTN	10	100	17	0	0
326713	V1-2	InvD6-19	J4	ARGAPTVPVPATAIGIGDY	19	100	18	0	0
326713	V1-2	InvD6-19	J4	ARGDQPLLYGAFDY	14	100	17	0	0
326713	V1-2	InvD6-19	J4	ARGEQYQPLLSPDY	14	100	17	0	0
326713	V1-2	InvD6-19	J4	ARGGPFPVPATAIYFDY	17	100	18	0	0
326713	V1-2	InvD6-19	J4	ARGGYQPLLYRTHFDY	16	100	20	0	0
326713	V1-2	InvD6-19	J4	ARGIRDQPLLYFGY	14	100	17	0	0
326713	V1-2	InvD6-19	J4	ARGPKNSSWYLQYQPLLDY	19	94.737	19	1	0
326713	V1-2	InvD6-19	J4	ARGPRQRGQPLLYPVLGFDY	20	100	17	0	0
326713	V1-2	InvD6-19	J4	ARGRTTGTTMVPATALPENY	20	95.238	21	1	0
326713	V1-2	InvD6-19	J4	ARGRTTGTTMVPATALPENY	20	95.238	21	1	0
326713	V1-2	InvD6-19	J4	ARGRYRGHQPLLYGLDY	17	100	17	0	0
326713	V1-2	InvD6-19	J4	ARGSEPATAIRGGRPNQPFDY	21	100	17	0	0
326713	V1-2	InvD6-19	J4	ARGSGPATAIPTLVDY	16	100	18	0	0
326713	V1-2	InvD6-19	J4	ARGTKYQPLLYLDY	14	100	18	0	0
326713	V1-2	InvD6-19	J4	ARGVFGYVPATAIDLTCYFDY	21	100	17	0	0
326713	V1-2	InvD6-19	J4	ARGVFGYVPATAIDLTYYFDY	21	100	17	0	0
326713	V1-2	InvD6-19	J4	ARGVPATATPLDY	13	95	20	1	0
326713	V1-2	InvD6-19	J4	ARGWSPATAMPGYDY	15	94.118	17	1	0
326713	V1-2	InvD6-19	J4	ARGYGNVPATAIGY	14	100	18	0	0
326713	V1-2	InvD6-19	J4	ARGYQPLLYFDY	12	94.444	18	1	0
326713	V1-2	InvD6-19	J4	ARGYQPLLYLDY	12	100	20	0	0
326713	V1-2	InvD6-19	J4	ARLSVPATAIWAGGPFDY	18	100	18	0	0
326713	V1-2	InvD6-19	J4	ARPKTIPATAIPVLDY	16	100	19	0	0
326713	V1-2	InvD6-19	J4	ARTTPATAIPPFDY	14	100	18	0	0
326713	V1-2	InvD6-19	J4	ARVSEPATAIRVSPADY	17	100	17	0	0
326713	V1-2	InvD6-19	J4	ARVWVPATAIRNVGGYYFDY	20	100	19	0	0
326713	V1-2	InvD6-19	J4	ARYQPLLYHFDY	12	100	20	0	0
326713	V1-2	InvD6-19	J4	ASDPVPATAIFDY	13	94.118	17	1	0
326713	V1-2	InvD6-19	J4	ASSIAAQYPATAIPGALDY	19	100	18	0	0
326713	V1-2	InvD6-19	J4	ATAEPATAIPNFDY	14	100	19	0	0
326713	V1-2	InvD6-19	J4	ATLGGNQPLLYYHDY	15	100	17	0	0
326713	V1-2	InvD6-19	J4	ATSVPATAIRGSYYFDY	17	100	19	0	0
326713	V1-2	InvD6-19	J5	ARDGVVPATAIFPYNWFDP	19	100	18	0	0
326713	V1-2	InvD6-19	J5	ARDPRRYQPLLYWFDP	16	100	19	0	0
326713	V1-2	InvD6-19	J5	ARDQGYQPLLYNWFDP	16	94.737	19	1	0
326713	V1-2	InvD6-19	J5	AREPATAIRWFDP	13	100	17	0	0
326713	V1-2	InvD6-19	J5	AREPQPYQPLLYLVENWFDP	20	100	20	0	0
326713	V1-2	InvD6-19	J5	ARGDQPLLYPAL	12	100	19	0	0
326713	V1-2	InvD6-19	J5	ARGPATAIALPTTP	14	94.737	19	1	0
326713	V1-2	InvD6-19	J5	ARGTWRVEGPATAIQYSVWFDP	22	100	17	0	0
326713	V1-2	InvD6-19	J5	ARSPSYQPLLYWFDP	15	100	19	0	0
326713	V1-2	InvD6-19	J6	ARAGPRCTSHCYTPNYYYYYMDV	23	95.238	21	1	0
326713	V1-2	InvD6-19	J6	ARDHTLPATAIPPIYYYYYMDV	22	100	17	0	0
326713	V1-2	InvD6-19	J6	ARDLAPATATPHFYYNNMDV	20	94.737	19	1	0
326713	V1-2	InvD6-19	J6	ARDLQSYKPLLYPRYYYGMDV	21	95	20	1	0
326713	V1-2	InvD6-19	J6	ARDLVPATAIYYYYYMDV	18	100	17	0	0
326713	V1-2	InvD6-19	J6	ARDLVPATAIYYYYYYMDV	19	100	17	0	0
326713	V1-2	InvD6-19	J6	ARDPAPATATPHFYYNNMDV	20	94.737	19	1	0
326713	V1-2	InvD6-19	J6	ARDPAPATATPHFYYNNMDV	20	94.737	19	1	0
326713	V1-2	InvD6-19	J6	ARDPAPATATPHYYYNNMDV	20	94.737	19	1	0
326713	V1-2	InvD6-19	J6	ARDQASHCYPDY	12	94.118	17	1	0
326713	V1-2	InvD6-19	J6	ARESVLPATAIPGAGYYYGMDV	22	100	20	0	0
326713	V1-2	InvD6-19	J6	AREVLPATAIRGYYYYGMDV	20	100	18	0	0
326713	V1-2	InvD6-19	J6	ARGEPIPATAIIYYYYYGMDV	21	100	17	0	0
326713	V1-2	InvD6-19	J6	ARGGPYQPLLYEEVGGMDV	19	100	18	0	0
326713	V1-2	InvD6-19	J6	ARVTYQPLLYYGMDV	15	94.737	19	1	0
326713	V1-2	InvD6-19	J6	ATIGGGVPATAILSDYYYYGMDV	23	100	19	0	0
326713	V1-3	InvD6-19	J3	ARVLRYFDWLLPPYQPLLYGDAFDI	25	100	18	0	0
326713	V1-3	InvD6-19	J3	ARVQRVPATAIPGGSAAFDI	20	95.238	21	1	0
326713	V1-3	InvD6-19	J3	ASCVSSHCYTRLGPHLDAFDI	21	100	18	0	0
326713	V1-3	InvD6-19	J4	ALTPPSSYQPLLYPFDY	17	95.238	21	1	0
326713	V1-3	InvD6-19	J4	ARAEGYQPLLSPDDY	15	100	17	0	0
326713	V1-3	InvD6-19	J4	ARAEGYQPLLSPDDY	15	95.238	21	1	0
326713	V1-3	InvD6-19	J4	ARANLYQPLLYPTHFDY	17	100	21	0	0
326713	V1-3	InvD6-19	J4	ARASRSQPLLFY	12	94.118	17	1	0
326713	V1-3	InvD6-19	J4	ARDGVPATAIPGGYFDY	17	100	21	0	0
326713	V1-3	InvD6-19	J4	ARDLGPATAIPFDY	14	94.444	18	1	0
326713	V1-3	InvD6-19	J4	ARDQVGDEPATAIPGGPLGD	20	100	19	0	0
326713	V1-3	InvD6-19	J4	ARDRFRGDQPLLYNY	15	100	17	0	0
326713	V1-3	InvD6-19	J4	ARDRGYQPLLYPGDY	15	100	21	0	0
326713	V1-3	InvD6-19	J4	ARDSWTQGHPATAIPDFDY	19	100	17	0	0
326713	V1-3	InvD6-19	J4	ARERYQPLLYFDY	13	100	19	0	0
326713	V1-3	InvD6-19	J4	ARGERYQPLLYGLDY	15	100	18	0	0
326713	V1-3	InvD6-19	J4	ARGGGYQPLLYGNY	14	100	19	0	0
326713	V1-3	InvD6-19	J4	ARGGYQPLLYRTHFDY	16	100	20	0	0
326713	V1-3	InvD6-19	J4	ARGVPATATPLDY	13	95	20	1	0
326713	V1-3	InvD6-19	J4	ARHGSNVPATAIPYFDY	17	95	20	1	0
326713	V1-3	InvD6-19	J4	ARSLPATAIPKFDY	14	100	19	0	0
326713	V1-3	InvD6-19	J4	ARSLPATAKPKFDY	14	94.737	19	1	0
326713	V1-3	InvD6-19	J4	ARSRYQPLLYVRLFDY	16	100	18	0	0
326713	V1-3	InvD6-19	J4	ARVDQPLLYSFDY	13	100	17	0	0
326713	V1-3	InvD6-19	J4	ARVPATAIRYFDY	13	100	19	0	0
326713	V1-3	InvD6-19	J4	ARVPLPATAIDY	12	100	17	0	0
326713	V1-3	InvD6-19	J4	ARVSPRTVPATAVPGDY	17	95.238	21	1	0
326713	V1-3	InvD6-19	J4	ARVVYQPLLYISDY	14	100	19	0	0
326713	V1-3	InvD6-19	J4	ARVWKPATAIPVFDY	15	94.737	19	1	0
326713	V1-3	InvD6-19	J4	ARVYVSHVPATAIPQHDY	18	100	20	0	0
326713	V1-3	InvD6-19	J4	ASAFGDQPLLYLFDH	15	100	18	0	0
326713	V1-3	InvD6-19	J4	ATRATAIHDGWDFDY	15	94.118	17	1	0
326713	V1-3	InvD6-19	J4	ATSQTLYQPLLYAY	14	100	19	0	0
326713	V1-3	InvD6-19	J4	AVWEPLYVPATAMRAPLDY	19	100	17	0	0
326713	V1-3	InvD6-19	J5	ARDADTATAIPTGWFDP	17	100	17	0	0
326713	V1-3	InvD6-19	J5	ARPHVPATAILNWFDP	16	100	19	0	0
326713	V1-3	InvD6-19	J6	ARDHRALPATAIPRGDYYYYYMDV	24	100	19	0	0
326713	V1-3	InvD6-19	J6	ARDQVPATAIPGAYYYGMDV	20	100	21	0	0
326713	V1-45	InvD6-19	J4	ARDCTASHCYTPIDY	15	100	18	0	0
326713	V1-45	InvD6-19	J4	ASSANVPATAILFDY	15	100	19	0	0
326713	V1-46	InvD6-19	J3	ARCDQPLLYGGAFDI	15	100	17	0	0
326713	V1-46	InvD6-19	J3	ARDVVPATAIRAVVGAFDI	19	100	19	0	0
326713	V1-46	InvD6-19	J3	ARRVPSVRRTLIPATAIRAFDI	22	100	18	0	0
326713	V1-46	InvD6-19	J4	AKVPLYQPLLCFFDY	15	100	17	0	0
326713	V1-46	InvD6-19	J4	APVPATAIGYYFDY	14	100	18	0	0
326713	V1-46	InvD6-19	J4	ARAGVVPATAIKD	13	94.118	17	1	0
326713	V1-46	InvD6-19	J4	ARANLYQPLLYPTHFDY	17	100	21	0	0
326713	V1-46	InvD6-19	J4	ARATCTSHCYGGGGY	15	100	17	0	0
326713	V1-46	InvD6-19	J4	ARATRTSHCYGGGGY	15	100	17	0	0
326713	V1-46	InvD6-19	J4	ARAVPATAIGLLLYGYFDY	19	100	18	0	0
326713	V1-46	InvD6-19	J4	ARDEGGVQNQPLLYLDY	17	100	18	0	0
326713	V1-46	InvD6-19	J4	ARDHEPATAIPGFLYY	16	100	19	0	0
326713	V1-46	InvD6-19	J4	ARDLDDILCTSHCYTDFAY	19	100	19	0	0
326713	V1-46	InvD6-19	J4	ARDLEPATAIPGPSQGFDY	19	100	19	0	0
326713	V1-46	InvD6-19	J4	ARDLPATAIPNYFDY	15	100	18	0	0
326713	V1-46	InvD6-19	J4	ARDLVAATAMFPDY	14	94.118	17	1	0
326713	V1-46	InvD6-19	J4	ARDNTEYQPLLYGYYFDY	18	100	19	0	0
326713	V1-46	InvD6-19	J4	ARDRARLPATAIGEMGFDY	19	100	17	0	0
326713	V1-46	InvD6-19	J4	ARDSVAATAMFPDY	14	94.118	17	1	0
326713	V1-46	InvD6-19	J4	ARDTPLSSMYQPQLSYYLDH	20	94.118	17	1	0
326713	V1-46	InvD6-19	J4	ARDYGPPGVPATAIQFGGYYFDY	23	100	19	0	0
326713	V1-46	InvD6-19	J4	AREISDQPLLYTPPFDY	17	100	17	0	0
326713	V1-46	InvD6-19	J4	ARGELPATAILGGGDY	16	100	18	0	0
326713	V1-46	InvD6-19	J4	ARGGRDYQPLLYRLDY	16	100	17	0	0
326713	V1-46	InvD6-19	J4	ARGNQPLLHPSDY	13	94.737	19	1	0
326713	V1-46	InvD6-19	J4	ARGPNTASTYQPLLYRKVDFDY	22	100	20	0	0
326713	V1-46	InvD6-19	J4	ARGSLPATAIPEYYFDY	17	100	19	0	0
326713	V1-46	InvD6-19	J4	ARGVPATATPLDY	13	95	20	1	0
326713	V1-46	InvD6-19	J4	ARGYQPLLYGGYFDY	15	100	19	0	0
326713	V1-46	InvD6-19	J4	ARIPRVPATGIAYYFDY	17	94.118	17	1	0
326713	V1-46	InvD6-19	J4	ARLSVPATAIWAGGPFDY	18	100	18	0	0
326713	V1-46	InvD6-19	J4	ARRVPATAIHRRYYFDY	17	100	19	0	0
326713	V1-46	InvD6-19	J4	ARSITEPLKEYQPLLYGGSFDY	22	100	19	0	0
326713	V1-46	InvD6-19	J4	ARSSLYQPLLYYFDY	15	100	19	0	0
326713	V1-46	InvD6-19	J4	ARSSTSHFYDY	11	94.118	17	1	0
326713	V1-46	InvD6-19	J4	ARSSYQPLLYEGGIDY	16	100	19	0	0
326713	V1-46	InvD6-19	J4	ARTLYQPLLYDQYYFDY	17	100	19	0	0
326713	V1-46	InvD6-19	J4	ARTVPATAISPLYY	14	100	18	0	0
326713	V1-46	InvD6-19	J4	ARVGRRQPLLSLLDY	15	94.118	17	1	0
326713	V1-46	InvD6-19	J4	ARVGVPATAILGD	13	94.737	19	1	0
326713	V1-46	InvD6-19	J4	ARVPATARPAFDY	13	95	20	1	0
326713	V1-46	InvD6-19	J4	ARYQPLLYCFDY	12	100	19	0	0
326713	V1-46	InvD6-19	J4	ARYQPLLYHFDY	12	100	20	0	0
326713	V1-46	InvD6-19	J4	ARYQPLLYYFDY	12	100	19	0	0
326713	V1-46	InvD6-19	J4	ASSGYQPLLYVD	12	100	18	0	0
326713	V1-46	InvD6-19	J4	ASSIAAQYPATAIPGALDY	19	100	18	0	0
326713	V1-46	InvD6-19	J4	ATALPATALLDY	12	94.444	18	1	0
326713	V1-46	InvD6-19	J4	ATLPYKSTPSQLPATAIQAPPDY	23	100	18	0	0
326713	V1-46	InvD6-19	J4	ATYQPLLYDFDY	12	100	18	0	0
326713	V1-46	InvD6-19	J4	QGTSHCYTAVCIDY	14	100	19	0	0
326713	V1-46	InvD6-19	J4	QGTSHCYTTVCIDY	14	100	19	0	0
326713	V1-46	InvD6-19	J5	ARDLEYQPLLWGFDP	15	100	17	0	0
326713	V1-46	InvD6-19	J5	AREPQPYQPLLYLVENWFDP	20	100	20	0	0
326713	V1-46	InvD6-19	J5	AVLPATAIQSWFDP	14	100	18	0	0
326713	V1-46	InvD6-19	J6	AIPNPLPATAIPDYYYGMDV	20	100	20	0	0
326713	V1-46	InvD6-19	J6	ARALGVPATAIPPADYYYYMDV	22	100	21	0	0
326713	V1-46	InvD6-19	J6	ARAPYQPLLYNGMDV	15	100	18	0	0
326713	V1-46	InvD6-19	J6	ARDGTVPATAIPGRYYYYGMDV	22	100	20	0	0
326713	V1-46	InvD6-19	J6	ARDLYQPLLYYYYYGMDV	18	100	18	0	0
326713	V1-46	InvD6-19	J6	ARDYQPLLYYMDV	13	94.444	18	1	0
326713	V1-46	InvD6-19	J6	ARESVLPATAIPGAGYYYGMDV	22	100	20	0	0
326713	V1-46	InvD6-19	J6	ARLQPLLYPAGYYGMDV	17	100	18	0	0
326713	V1-46	InvD6-19	J6	AYQPLLYGYYYYYMDV	16	100	19	0	0
326713	V1-58	InvD6-19	J4	AAELRHQRGSQPLLFDY	17	94.118	17	1	0
326713	V1-58	InvD6-19	J4	AAGRSVPATAIADY	14	100	17	0	0
326713	V1-58	InvD6-19	J4	AALQVPATAIRGHYFDY	17	100	19	0	0
326713	V1-58	InvD6-19	J4	VGSKYQPLLYYFDY	14	94.444	18	1	0
326713	V1-69	InvD6-19	J3	AAPRYQPLLYMMRDDAFDI	19	100	18	0	0
326713	V1-69	InvD6-19	J3	ALYCSGGSCYLPPATAIQDAFDI	23	100	17	0	0
326713	V1-69	InvD6-19	J3	ARAFPTECTSHCYTNTALDAFDI	23	100	19	0	0
326713	V1-69	InvD6-19	J3	ARARSAATAIPEQAFDI	17	100	17	0	0
326713	V1-69	InvD6-19	J3	ARCRSVPATAIRLYAFDI	18	100	19	0	0
326713	V1-69	InvD6-19	J3	ARDEPATAIPVPHAFDI	17	100	17	0	0
326713	V1-69	InvD6-19	J3	ARDERCTSHCYTPYAFDI	18	100	17	0	0
326713	V1-69	InvD6-19	J3	ARDGPATAMPFGI	13	94.444	18	1	0
326713	V1-69	InvD6-19	J3	ARDKVPATAMKLNDAFDI	18	100	17	0	0
326713	V1-69	InvD6-19	J3	ARDPDFQPLLYPGHSDDAFDI	21	100	18	0	0
326713	V1-69	InvD6-19	J3	ARDRVPATAIADAFDI	16	100	17	0	0
326713	V1-69	InvD6-19	J3	ARDSPVPATAIRGDAFDI	18	100	19	0	0
326713	V1-69	InvD6-19	J3	AREARAYQPLLSNPYDAFDI	20	100	17	0	0
326713	V1-69	InvD6-19	J3	AREDQPLLYEDAFDI	15	100	17	0	0
326713	V1-69	InvD6-19	J3	AREDQPLLYGAFDI	14	100	17	0	0
326713	V1-69	InvD6-19	J3	AREGVCTSHCYTRNGNAFDI	20	100	21	0	0
326713	V1-69	InvD6-19	J3	AREKRCVTSHCYTDAFDI	18	100	17	0	0
326713	V1-69	InvD6-19	J3	ARGGAVPATAMSDDAFDI	18	100	17	0	0
326713	V1-69	InvD6-19	J3	ARGPSAVPATAIPGYAFDI	19	100	21	0	0
326713	V1-69	InvD6-19	J3	ARGRRPATAIRFDAFDI	17	100	17	0	0
326713	V1-69	InvD6-19	J3	ARPATAIPGDAFDI	14	100	18	0	0
326713	V1-69	InvD6-19	J3	ARQPYQPLLYHAFDI	15	100	18	0	0
326713	V1-69	InvD6-19	J3	ARRELPATAITDAFDI	16	100	17	0	0
326713	V1-69	InvD6-19	J3	ARVQRVPATAIPGGSAAFDI	20	95.238	21	1	0
326713	V1-69	InvD6-19	J3	ASCVSSHCYTRLGPHLDAFDI	21	100	18	0	0
326713	V1-69	InvD6-19	J3	ASLPATAIPISRAFDI	16	100	20	0	0
326713	V1-69	InvD6-19	J3	ASVCVQCGAATAIPGAFDI	19	100	17	0	0
326713	V1-69	InvD6-19	J3	ATDRGRLPATAIGSMGAFDI	20	100	17	0	0
326713	V1-69	InvD6-19	J3	ATPRLPATAMPGAFDI	16	95	20	1	0
326713	V1-69	InvD6-19	J3	ATTYQPLLYPVGDAFDI	17	100	21	0	0
326713	V1-69	InvD6-19	J4	AAGRSVPATAIADY	14	100	17	0	0
326713	V1-69	InvD6-19	J4	AAHQPLLYYFDY	12	100	17	0	0
326713	V1-69	InvD6-19	J4	AAVPYQPLLHLTYFDY	16	95	20	1	0
326713	V1-69	InvD6-19	J4	AFHPYQPLLYYFDY	14	100	19	0	0
326713	V1-69	InvD6-19	J4	AGARVPATAIGGEADY	16	100	17	0	0
326713	V1-69	InvD6-19	J4	AKDGLPATAIHDFDY	15	100	18	0	0
326713	V1-69	InvD6-19	J4	AKREQYQPLLFD	12	100	17	0	0
326713	V1-69	InvD6-19	J4	ALSFVPATAIRPPYFDY	17	100	18	0	0
326713	V1-69	InvD6-19	J4	ANLSVPATAIRDY	13	94.737	19	1	0
326713	V1-69	InvD6-19	J4	ARAATYYQPLLYKGGNYFDY	20	100	18	0	0
326713	V1-69	InvD6-19	J4	ARADIVVVPAAKLHQPLLYHPWGADY	26	100	18	0	0
326713	V1-69	InvD6-19	J4	ARAEIHYQPLLYHGHDY	17	100	19	0	0
326713	V1-69	InvD6-19	J4	ARAEIHYQPLLYHGHDY	17	94.737	19	1	0
326713	V1-69	InvD6-19	J4	ARAERTSHCYTCFDY	15	100	17	0	0
326713	V1-69	InvD6-19	J4	ARAHLPATAIGAEFDY	16	100	17	0	0
326713	V1-69	InvD6-19	J4	ARAPVPATAIRLYYFDY	17	100	19	0	0
326713	V1-69	InvD6-19	J4	ARASGPATAIPFDY	14	100	18	0	0
326713	V1-69	InvD6-19	J4	ARCRQPLLYPAPLDY	15	100	18	0	0
326713	V1-69	InvD6-19	J4	ARDDVPATAIEDY	13	100	18	0	0
326713	V1-69	InvD6-19	J4	ARDEGGVQNQPLLYLDY	17	100	18	0	0
326713	V1-69	InvD6-19	J4	ARDGSVGPATAIRGYYFDY	19	100	17	0	0
326713	V1-69	InvD6-19	J4	ARDGSVGPATAIRGYYFDY	19	94.118	17	1	0
326713	V1-69	InvD6-19	J4	ARDGVPATAIRMPLWANYFDY	21	100	19	0	0
326713	V1-69	InvD6-19	J4	ARDLGYQPLLHHFDY	15	95	20	1	0
326713	V1-69	InvD6-19	J4	ARDLVPATAIPVLDY	15	100	21	0	0
326713	V1-69	InvD6-19	J4	ARDNGYQPLLYDPFDY	16	100	19	0	0
326713	V1-69	InvD6-19	J4	ARDPGCYTSHCYTGDFDY	18	100	19	0	0
326713	V1-69	InvD6-19	J4	ARDPGCYTSHCYTGDFDY	18	100	19	0	0
326713	V1-69	InvD6-19	J4	ARDPPAVPATAIVDY	15	100	18	0	0
326713	V1-69	InvD6-19	J4	ARDRNMYQPLLYFDY	15	94.737	19	1	0
326713	V1-69	InvD6-19	J4	ARDSGTHIYRVPATAIRPPGPVGY	24	100	19	0	0
326713	V1-69	InvD6-19	J4	ARDSVPATAMSY	12	100	17	0	0
326713	V1-69	InvD6-19	J4	ARDVVPATAILHDY	14	94.737	19	1	0
326713	V1-69	InvD6-19	J4	AREGGVGYQPLLYTGY	16	100	19	0	0
326713	V1-69	InvD6-19	J4	AREKCPAGYGTSHCYRGPRVFDY	23	100	18	0	0
326713	V1-69	InvD6-19	J4	ARELPATAIPYY	12	100	18	0	0
326713	V1-69	InvD6-19	J4	ARELYQPLLYPDY	13	100	20	0	0
326713	V1-69	InvD6-19	J4	ARERPLTATAIPYFDC	16	100	17	0	0
326713	V1-69	InvD6-19	J4	ARERPQPLLYPELDY	15	100	17	0	0
326713	V1-69	InvD6-19	J4	ARESDPPLLYSFDY	14	94.118	17	1	0
326713	V1-69	InvD6-19	J4	AREVAATAIPGAGEGSDY	18	95.238	21	1	0
326713	V1-69	InvD6-19	J4	AREVQYQPLLYSMMDY	16	100	18	0	0
326713	V1-69	InvD6-19	J4	AREYQPLLYPEAPLEYFDY	19	100	21	0	0
326713	V1-69	InvD6-19	J4	AREYQPLLYRTYYFDY	16	100	20	0	0
326713	V1-69	InvD6-19	J4	ARFPGPATAILYYFDY	16	100	17	0	0
326713	V1-69	InvD6-19	J4	ARGAPTVPVPATAIGIGDY	19	100	18	0	0
326713	V1-69	InvD6-19	J4	ARGGQPATAIPDY	13	100	18	0	0
326713	V1-69	InvD6-19	J4	ARGIRDQPLLYFGY	14	100	17	0	0
326713	V1-69	InvD6-19	J4	ARGLSQPLLYPAFAAANDY	19	100	18	0	0
326713	V1-69	InvD6-19	J4	ARGNGDQPLLYAPGYFDY	18	100	17	0	0
326713	V1-69	InvD6-19	J4	ARGPFGVAATAIHFDY	16	94.737	19	1	0
326713	V1-69	InvD6-19	J4	ARGPNTASTYQPLLYRKVDFDY	22	95	20	1	0
326713	V1-69	InvD6-19	J4	ARGPVRATAILISFDY	16	94.737	19	1	0
326713	V1-69	InvD6-19	J4	ARGRRFLPATAIHGVFDY	18	100	18	0	0
326713	V1-69	InvD6-19	J4	ARGRVYQPLLYDYFDY	16	100	19	0	0
326713	V1-69	InvD6-19	J4	ARGSDVRVPATAIHDLRQYDY	21	100	19	0	0
326713	V1-69	InvD6-19	J4	ARGSPRYQPLLYRSAIDDIFDY	22	100	20	0	0
326713	V1-69	InvD6-19	J4	ARGVRYQPLLYEYYFDY	17	100	19	0	0
326713	V1-69	InvD6-19	J4	ARGYQPLLYGLVDY	14	100	19	0	0
326713	V1-69	InvD6-19	J4	ARLCAPKGGRGTSHCYTWD	19	100	20	0	0
326713	V1-69	InvD6-19	J4	ARLHSATAIPGGFD	14	100	17	0	0
326713	V1-69	InvD6-19	J4	ARLSRASHCYCTVDY	15	94.118	17	1	0
326713	V1-69	InvD6-19	J4	ARNGPGQPLLYPTYYFDY	18	100	18	0	0
326713	V1-69	InvD6-19	J4	ARNRGGYCSSTSHCYIDY	18	100	18	0	0
326713	V1-69	InvD6-19	J4	ARQVPATAIPGLGY	14	100	21	0	0
326713	V1-69	InvD6-19	J4	ARSDVPATAIGY	12	100	17	0	0
326713	V1-69	InvD6-19	J4	ARSHTYQPLLYAFDY	15	100	19	0	0
326713	V1-69	InvD6-19	J4	ARSLPATAIPKFDY	14	100	19	0	0
326713	V1-69	InvD6-19	J4	ARSPYQPLLYSPYYFDY	17	100	18	0	0
326713	V1-69	InvD6-19	J4	ARSSTSHFYDY	11	94.118	17	1	0
326713	V1-69	InvD6-19	J4	ARTLVPASAIPLGLDY	16	95.238	21	1	0
326713	V1-69	InvD6-19	J4	ARTLVPATAIPLGLDY	16	100	21	0	0
326713	V1-69	InvD6-19	J4	ARTPRVPATAIQGFDY	16	100	19	0	0
326713	V1-69	InvD6-19	J4	ARTVPATAISPLYY	14	100	18	0	0
326713	V1-69	InvD6-19	J4	ARTVPATAISPLYY	14	100	18	0	0
326713	V1-69	InvD6-19	J4	ARVAGDQPLLYSAIDY	16	100	17	0	0
326713	V1-69	InvD6-19	J4	ARVFISGDQPLLYHAGY	17	100	18	0	0
326713	V1-69	InvD6-19	J4	ARVGGPLYQPLLYPEVGFDY	20	100	20	0	0
326713	V1-69	InvD6-19	J4	ARVGHYQPLLYAFDY	15	100	18	0	0
326713	V1-69	InvD6-19	J4	ARVGQPLLYLYFDY	14	100	17	0	0
326713	V1-69	InvD6-19	J4	ARVLPATAIAYYFDY	15	95	20	1	0
326713	V1-69	InvD6-19	J4	ARVLPATAIPFPKGDDY	17	100	20	0	0
326713	V1-69	InvD6-19	J4	ARVPATAILGRFDY	14	94.737	19	1	0
326713	V1-69	InvD6-19	J4	ARVPVTPDYQPLLYFDY	17	100	18	0	0
326713	V1-69	InvD6-19	J4	ARVSYQPLLYKGDY	14	100	19	0	0
326713	V1-69	InvD6-19	J4	ARYQPLLYYFDY	12	100	19	0	0
326713	V1-69	InvD6-19	J4	ASAFGDQPLLYLFDY	15	100	18	0	0
326713	V1-69	InvD6-19	J4	ASCNRGTSHCYFDY	14	100	17	0	0
326713	V1-69	InvD6-19	J4	ASDPVPATAIFDY	13	94.118	17	1	0
326713	V1-69	InvD6-19	J4	ASGGCPSHCYTPDFDY	16	94.737	19	1	0
326713	V1-69	InvD6-19	J4	ASGPATAIPILPFDY	15	94.737	19	1	0
326713	V1-69	InvD6-19	J4	ASGTSHCYPY	10	100	17	0	0
326713	V1-69	InvD6-19	J4	ASLSVPATAIRDY	13	94.737	19	1	0
326713	V1-69	InvD6-19	J4	ASNQPLLYYFDY	12	94.118	17	1	0
326713	V1-69	InvD6-19	J4	ASNQPLLYYFDY	12	94.118	17	1	0
326713	V1-69	InvD6-19	J4	ASPKVPATAIPFDY	14	95	20	1	0
326713	V1-69	InvD6-19	J4	ASRVLPATAIRGFDY	15	100	18	0	0
326713	V1-69	InvD6-19	J4	ASSVIVPATAIDY	13	100	18	0	0
326713	V1-69	InvD6-19	J4	ASVPATAILHFDY	13	100	19	0	0
326713	V1-69	InvD6-19	J4	ASVPATAIRGYFDY	14	100	18	0	0
326713	V1-69	InvD6-19	J4	ATDQVPATAIEVFDY	15	100	17	0	0
326713	V1-69	InvD6-19	J4	ATLHQPLLYPAYYFDH	16	100	19	0	0
326713	V1-69	InvD6-19	J4	ATLHQPLLYPAYYFDY	16	100	19	0	0
326713	V1-69	InvD6-19	J4	ATMRRGQPLLYPEGY	15	100	18	0	0
326713	V1-69	InvD6-19	J4	ATRATAIHDGWDFDY	15	94.118	17	1	0
326713	V1-69	InvD6-19	J4	AVWEPLYVPATAMRAPLDY	19	100	17	0	0
326713	V1-69	InvD6-19	J4	AYQPLLYPVIFDY	13	95.238	21	1	0
326713	V1-69	InvD6-19	J4	VTLTERYQPLLYPGRWGDY	19	100	21	0	0
326713	V1-69	InvD6-19	J5	AKATSYQPLLYNDWFDP	17	100	19	0	0
326713	V1-69	InvD6-19	J5	AMDLPTVPATAIPWTS	16	100	20	0	0
326713	V1-69	InvD6-19	J5	ARDADTATAIPTGWFDP	17	100	17	0	0
326713	V1-69	InvD6-19	J5	ARDLEYQPLLWGFDP	15	100	17	0	0
326713	V1-69	InvD6-19	J5	ARDPRRYQPLLYWFDP	16	100	19	0	0
326713	V1-69	InvD6-19	J5	ARDPYQPLLLSGFGWFDP	18	100	17	0	0
326713	V1-69	InvD6-19	J5	ARDPYQPLLLSGFGWLDP	18	100	17	0	0
326713	V1-69	InvD6-19	J5	ARDRGVYQPLLYGNH	15	100	18	0	0
326713	V1-69	InvD6-19	J5	ARDRKVSPATAIPGE	15	100	18	0	0
326713	V1-69	InvD6-19	J5	ARDSRYQPLLYGWFDP	16	94.737	19	1	0
326713	V1-69	InvD6-19	J5	AREAILPATAIYNWFDP	17	100	17	0	0
326713	V1-69	InvD6-19	J5	AREPATAIRWFDP	13	100	17	0	0
326713	V1-69	InvD6-19	J5	ARESGVPATAILGENWFDP	19	100	19	0	0
326713	V1-69	InvD6-19	J5	ARESIYQPLLYWFDP	15	100	18	0	0
326713	V1-69	InvD6-19	J5	AREYQPLLYPGWFDP	15	100	21	0	0
326713	V1-69	InvD6-19	J5	ARGILTALYQPLLYNWFDP	19	100	18	0	0
326713	V1-69	InvD6-19	J5	ARGSRYQPLLYEGSWFDP	18	100	17	0	0
326713	V1-69	InvD6-19	J5	ARSPPWYQPLLYLNWFDP	18	100	20	0	0
326713	V1-69	InvD6-19	J5	ARSPSYQPLLYWFDP	15	100	19	0	0
326713	V1-69	InvD6-19	J5	ASSVEYQPLLYPRMP	15	100	21	0	0
326713	V1-69	InvD6-19	J5	ATHQPLLYIGDNWFDP	16	100	17	0	0
326713	V1-69	InvD6-19	J6	AGGWDQPLLYLYYYMDV	17	100	18	0	0
326713	V1-69	InvD6-19	J6	ARDIDQPLLYLFVDYYGMDV	20	100	18	0	0
326713	V1-69	InvD6-19	J6	ARDPYYQPLLYYYYYGMDV	19	100	18	0	0
326713	V1-69	InvD6-19	J6	ARDVGPATAIRGPYYMDV	18	100	17	0	0
326713	V1-69	InvD6-19	J6	ARDYQPLLYYMDV	13	94.444	18	1	0
326713	V1-69	InvD6-19	J6	AREGGGTSHFYHYYGMDV	18	94.118	17	1	0
326713	V1-69	InvD6-19	J6	AREPATAIAPYYYYGMDV	18	94.737	19	1	0
326713	V1-69	InvD6-19	J6	ARGALVYQPLLYPSSYMDV	19	100	21	0	0
326713	V1-69	InvD6-19	J6	ARGPATAIPGQFAPYGMDV	19	100	19	0	0
326713	V1-69	InvD6-19	J6	ARGPYQPLLSSPDSGV	16	100	17	0	0
326713	V1-69	InvD6-19	J6	ARGTCSSHCYTRGHNYYYMDA	21	95.238	21	1	0
326713	V1-69	InvD6-19	J6	ARNVAACTSHCYGSRYYMDV	20	100	17	0	0
326713	V1-69	InvD6-19	J6	ARPMYQPLLYPVDPNYYYYGMDV	23	100	21	0	0
326713	V1-69	InvD6-19	J6	ARPPITATAIPGYYYGMDV	19	100	17	0	0
326713	V1-69	InvD6-19	J6	ARSPPATAIPAILYYYMDV	19	100	18	0	0
326713	V1-69	InvD6-19	J6	ARVILPATAIPSTWNVYNYYMDV	23	100	19	0	0
326713	V1-69	InvD6-19	J6	ARVILPATAIPSTWNVYYYYMDV	23	100	19	0	0
326713	V1-69	InvD6-19	J6	ARVTPVPATAIPREDYYYYYGMDV	24	100	21	0	0
326713	V1-69	InvD6-19	J6	ASLSQIPATAIPGYYYYYYMDV	22	100	20	0	0
326713	V1-69	InvD6-19	J6	ASMIWVIPATAIRYYYYMDV	20	100	17	0	0
326713	V1-69	InvD6-19	J6	ASPPITATAIPGYYYGMDV	19	100	17	0	0
326713	V1-69	InvD6-19	J6	ASSQRCTSHCYFGYYYYCYMDV	22	100	17	0	0
326713	V1-69	InvD6-19	J6	ASSQRCTSHCYFGYYYYYYMDV	22	100	17	0	0
326713	V1-69	InvD6-19	J6	ASVLPDSSHCYPSLRCYYYMDV	22	94.118	17	1	0
326713	V1-69	InvD6-19	J6	ATEVPATAIGLYYYYMDV	18	100	17	0	0
326713	V1-69	InvD6-19	J6	ATIGGSVPATAILSDYYYYGMDV	23	100	19	0	0
326713	V1-69	InvD6-19	J6	CTSHCYTTPCDYYYYMDV	18	100	20	0	0
326713	V1-8	InvD6-19	J3	ARGRPLLYPGTFDI	14	94.444	18	1	0
326713	V1-8	InvD6-19	J3	ARGSLYQPLLSFLFAFDI	18	100	17	0	0
326713	V1-8	InvD6-19	J3	ARKYQPLLYLGDAFDI	16	100	20	0	0
326713	V1-8	InvD6-19	J4	AAVPATAILRNREDY	15	100	18	0	0
326713	V1-8	InvD6-19	J4	AFHPYQPLLYYFDY	14	100	19	0	0
326713	V1-8	InvD6-19	J4	AGGEMYQPLLLGY	13	94.118	17	1	0
326713	V1-8	InvD6-19	J4	AIDPSVPATAIPDDY	15	100	20	0	0
326713	V1-8	InvD6-19	J4	AISVPATAILDY	12	100	19	0	0
326713	V1-8	InvD6-19	J4	AKAQYQPLLYDQAY	14	94.444	18	1	0
326713	V1-8	InvD6-19	J4	AKEGQPLLYPRSIIDY	16	100	17	0	0
326713	V1-8	InvD6-19	J4	AKLALLPATAIADY	14	100	17	0	0
326713	V1-8	InvD6-19	J4	AKREQYQPLLFD	12	100	17	0	0
326713	V1-8	InvD6-19	J4	AKVPATAIQYLDY	13	94.737	19	1	0
326713	V1-8	InvD6-19	J4	ARADQPLLYPRFDY	14	94.737	19	1	0
326713	V1-8	InvD6-19	J4	ARAGYQPLLYDLDY	14	100	17	0	0
326713	V1-8	InvD6-19	J4	ARAHRQYQPLLYGY	14	100	19	0	0
326713	V1-8	InvD6-19	J4	ARAQPATAIRVFDY	14	100	17	0	0
326713	V1-8	InvD6-19	J4	ARCFRRASGLCSTSHCYTRYFPLGY	25	100	21	0	0
326713	V1-8	InvD6-19	J4	ARDKDSPATATPRRGHFDY	19	94.118	17	1	0
326713	V1-8	InvD6-19	J4	ARDPGCYTSHCYTGDFDY	18	100	19	0	0
326713	V1-8	InvD6-19	J4	ARDRARLPATAIGEMGFDY	19	100	17	0	0
326713	V1-8	InvD6-19	J4	ARDRFRGDQPLLYNY	15	100	17	0	0
326713	V1-8	InvD6-19	J4	ARDRPSFWCTSHCYKSFDY	19	100	18	0	0
326713	V1-8	InvD6-19	J4	ARDWPYQPLLLDY	13	100	17	0	0
326713	V1-8	InvD6-19	J4	ARDWVPATAIYYFDY	15	100	18	0	0
326713	V1-8	InvD6-19	J4	ARGATTKYQPLLYDPGLGY	19	100	19	0	0
326713	V1-8	InvD6-19	J4	ARGEMYQPLLLGY	13	94.118	17	1	0
326713	V1-8	InvD6-19	J4	ARGEYQPLLYYFDY	14	100	19	0	0
326713	V1-8	InvD6-19	J4	ARGFRYQPLLYAY	13	100	19	0	0
326713	V1-8	InvD6-19	J4	ARGLSQPLLYPAFAAANDY	19	100	18	0	0
326713	V1-8	InvD6-19	J4	ARGNQPLLHPSDY	13	94.737	19	1	0
326713	V1-8	InvD6-19	J4	ARGPHVPATAIQFDY	15	100	19	0	0
326713	V1-8	InvD6-19	J4	ARGPPGDQPLLYGAIGY	17	100	17	0	0
326713	V1-8	InvD6-19	J4	ARGQGGRVPATAILGY	16	100	19	0	0
326713	V1-8	InvD6-19	J4	ARGVPATATPLDY	13	95	20	1	0
326713	V1-8	InvD6-19	J4	ARGWNQPLLYPYDY	14	100	19	0	0
326713	V1-8	InvD6-19	J4	ARHGRKQVPATAIDY	15	100	17	0	0
326713	V1-8	InvD6-19	J4	ARHVSAARYQPLLYLYFDY	19	100	20	0	0
326713	V1-8	InvD6-19	J4	ARLSRPATAIPIDY	14	100	19	0	0
326713	V1-8	InvD6-19	J4	ARPLTIGESLTGQPLLYPQGFDY	23	94.118	17	1	0
326713	V1-8	InvD6-19	J4	ARPTLPATAIPFDY	14	95	20	1	0
326713	V1-8	InvD6-19	J4	ARSSPPRYKPLLYFAY	16	94.737	19	1	0
326713	V1-8	InvD6-19	J4	ARVGQPLLYLYFDY	14	100	17	0	0
326713	V1-8	InvD6-19	J4	ARVLKPYQPLLYPDFGVDY	19	100	20	0	0
326713	V1-8	InvD6-19	J4	ARVPATAIHVGLGTDY	16	94.737	19	1	0
326713	V1-8	InvD6-19	J4	ARVPPLRNQPLLYPLDLIAFDY	22	100	19	0	0
326713	V1-8	InvD6-19	J4	ARVRYSSSWYLSYQPLLYREGFDY	24	100	20	0	0
326713	V1-8	InvD6-19	J4	ASSGYQPLLYVD	12	100	18	0	0
326713	V1-8	InvD6-19	J4	ATVPATAIDY	10	100	18	0	0
326713	V1-8	InvD6-19	J4	ATVQYQPLLWGGY	13	100	17	0	0
326713	V1-8	InvD6-19	J4	ATYYQPLLYAFDY	13	100	18	0	0
326713	V1-8	InvD6-19	J4	TQAVPATAIDY	11	100	17	0	0
326713	V1-8	InvD6-19	J5	ARGDQPLLYPAF	12	100	19	0	0
326713	V1-8	InvD6-19	J5	ARGDQPLLYPAL	12	100	19	0	0
326713	V1-8	InvD6-19	J5	ARGGYQPLLYQYWFDP	16	100	20	0	0
326713	V1-8	InvD6-19	J5	ARGIPATAIGGDWFDP	16	100	17	0	0
326713	V1-8	InvD6-19	J5	ARGPVPATAIRSWFDP	16	100	18	0	0
326713	V1-8	InvD6-19	J5	ARGPYQPLLWGNWFDP	16	100	17	0	0
326713	V1-8	InvD6-19	J5	ARGRGLPATALERPV	15	94.118	17	1	0
326713	V1-8	InvD6-19	J5	ARGTWRVEGPATAIQYSVWFDP	22	100	17	0	0
326713	V1-8	InvD6-19	J5	ARKPATAIPGGGENWFDP	18	100	18	0	0
326713	V1-8	InvD6-19	J5	ARLFDDSRPELEPATAIQWFDP	22	100	17	0	0
326713	V1-8	InvD6-19	J5	ARVPATAIPPSSH	13	100	21	0	0
326713	V1-8	InvD6-19	J6	ARDYQPLLYYMDV	13	94.444	18	1	0
326713	V1-8	InvD6-19	J6	ARELRYQPLLYYYYGMDV	18	94.737	19	1	0
326713	V1-8	InvD6-19	J6	ARGEVPATAILLSGMDV	17	100	19	0	0
326713	V1-8	InvD6-19	J6	ARPATAIPHYYYYGMDV	17	100	19	0	0
326713	V1-8	InvD6-19	J6	ARPERVPATAIARDFYYYGMDV	22	100	17	0	0
326713	V1-8	InvD6-19	J6	ARPMYQPLLYPVDPNYYYYGMDV	23	100	21	0	0
326713	V1-8	InvD6-19	J6	ARTLIVPATAMPRDYGMDV	19	95	20	1	0
326713	V2-5	InvD6-19	J3	AHGPILPATAKPSDAFDI	18	95	20	1	0
326713	V2-5	InvD6-19	J3	AHIRDVPATAIPGLGVSAFDI	21	100	21	0	0
326713	V2-5	InvD6-19	J3	AHKPILPATAKPSDAFDI	18	95	20	1	0
326713	V2-5	InvD6-19	J3	AHQSIRYQPLLYDAFDI	17	100	19	0	0
326713	V2-5	InvD6-19	J3	AHSANGQGWVYQPLLYPGAFDI	22	100	20	0	0
326713	V2-5	InvD6-19	J3	AHSGGYQPLLDAVGEAFDI	19	94.737	19	1	0
326713	V2-5	InvD6-19	J3	AHSQYHAIYVPATAIPGDGDAFDI	24	100	21	0	0
326713	V2-5	InvD6-19	J4	AHLPPEPATAIPVRQYFDY	19	100	18	0	0
326713	V2-5	InvD6-19	J4	AHRVPYQPLLFDY	13	100	17	0	0
326713	V2-5	InvD6-19	J4	AHSPPARTSHCCNFDY	16	94.444	18	1	0
326713	V2-5	InvD6-19	J4	AHSYQPLLYPGYYFDY	16	100	21	0	0
326713	V2-5	InvD6-19	J4	AHTRYQPLLYLGPGTYYFDY	20	100	19	0	0
326713	V2-5	InvD6-19	J4	ARSVPATAICDY	12	100	17	0	0
326713	V2-5	InvD6-19	J5	AHAAKYQPLLYF	12	100	18	0	0
326713	V2-5	InvD6-19	J5	AHALPVPATAIFQGTRRNWFDP	22	100	17	0	0
326713	V2-5	InvD6-19	J5	AHRRTPATAIPENWFDP	17	100	17	0	0
326713	V2-70	InvD6-19	J6	ARQMYQPLLYYYYGMDV	17	100	19	0	0
326713	V3-11	InvD6-19	J3	AMHVPATAIPGVDAFDI	17	100	21	0	0
326713	V3-11	InvD6-19	J3	ARGLYQPLLYPDAFDI	16	100	20	0	0
326713	V3-11	InvD6-19	J3	ARGNVPATAMYAFDI	15	100	17	0	0
326713	V3-11	InvD6-19	J3	ARVPATAIFFDY	12	100	17	0	0
326713	V3-11	InvD6-19	J3	ARVSASYQPLLYDAFDI	17	94.444	18	1	0
326713	V3-11	InvD6-19	J4	AGARGPPATAIRY	13	100	17	0	0
326713	V3-11	InvD6-19	J4	AGARGPPATAIRY	13	100	17	0	0
326713	V3-11	InvD6-19	J4	AILPATAIQGIKDFDY	16	100	18	0	0
326713	V3-11	InvD6-19	J4	AKAQYQPLLYDQAY	14	94.444	18	1	0
326713	V3-11	InvD6-19	J4	AKDGGTPATATPQRGHFDY	19	94.118	17	1	0
326713	V3-11	InvD6-19	J4	AKDKYQPLLYLDY	13	95	20	1	0
326713	V3-11	InvD6-19	J4	AKDPVPATALPTVLDY	16	95.238	21	1	0
326713	V3-11	InvD6-19	J4	AKDRTEGPATAILDY	15	100	17	0	0
326713	V3-11	InvD6-19	J4	AKDRWVPATAIGGFFDY	17	100	17	0	0
326713	V3-11	InvD6-19	J4	AKDSQDQPLLYPADY	15	94.737	19	1	0
326713	V3-11	InvD6-19	J4	AKDVGTPATAKPQRGYFDY	19	94.118	17	1	0
326713	V3-11	InvD6-19	J4	AKEASDQPLLYPTDY	15	100	19	0	0
326713	V3-11	InvD6-19	J4	AKELVPATAMD	11	100	17	0	0
326713	V3-11	InvD6-19	J4	AKERLDQPLLYPLGGFDY	18	100	19	0	0
326713	V3-11	InvD6-19	J4	AKGLLSLPATAISRENYFDY	20	95	20	1	0
326713	V3-11	InvD6-19	J4	AKRGLAYQPLLYSCFDY	17	100	19	0	0
326713	V3-11	InvD6-19	J4	ARAGDHQPLLYRPFDY	16	100	18	0	0
326713	V3-11	InvD6-19	J4	ARAGYQPLLYYFDY	14	100	18	0	0
326713	V3-11	InvD6-19	J4	ARAKDSSSWYVPATAMRFDY	20	94.118	17	1	0
326713	V3-11	InvD6-19	J4	ARDCTSHCYTGDYFDY	16	100	19	0	0
326713	V3-11	InvD6-19	J4	ARDEAYQPLLYPGY	14	95.238	21	1	0
326713	V3-11	InvD6-19	J4	ARDETPDRTSHCYTH	15	100	19	0	0
326713	V3-11	InvD6-19	J4	ARDFSVPATAILGFDY	16	100	18	0	0
326713	V3-11	InvD6-19	J4	ARDGRAYQPLLNRPGY	16	95	20	1	0
326713	V3-11	InvD6-19	J4	ARDIEGPATAIPYFDY	16	100	18	0	0
326713	V3-11	InvD6-19	J4	ARDLAPYEPLLYFGGVDY	18	94.444	18	1	0
326713	V3-11	InvD6-19	J4	ARDPGSATAIPGGY	14	100	17	0	0
326713	V3-11	InvD6-19	J4	ARDRPSFWCTSHCYKSFDY	19	100	18	0	0
326713	V3-11	InvD6-19	J4	ARDRSPATAIPVFDY	15	94.444	18	1	0
326713	V3-11	InvD6-19	J4	ARDSRRLPATAIPSYYFDY	19	100	19	0	0
326713	V3-11	InvD6-19	J4	ARDSRTSHCYGY	12	100	17	0	0
326713	V3-11	InvD6-19	J4	AREAKRIELYQPLLY	15	100	19	0	0
326713	V3-11	InvD6-19	J4	AREGGYQPLLYPN	13	100	21	0	0
326713	V3-11	InvD6-19	J4	ARERSLPATAIGDY	14	100	17	0	0
326713	V3-11	InvD6-19	J4	ARESRVPATAIQTLGIGFDY	20	100	19	0	0
326713	V3-11	InvD6-19	J4	ARGDQPLLYGGFDY	14	100	17	0	0
326713	V3-11	InvD6-19	J4	ARGLLGQPLLSPLYY	15	94.118	17	1	0
326713	V3-11	InvD6-19	J4	ARGLLPATAIPRYFDY	16	100	20	0	0
326713	V3-11	InvD6-19	J4	ARGPATAIPGFDY	13	100	18	0	0
326713	V3-11	InvD6-19	J4	ARGRPATAIPPDS	13	100	17	0	0
326713	V3-11	InvD6-19	J4	ARGRPATAIPPDY	13	100	17	0	0
326713	V3-11	InvD6-19	J4	ARGVPATATPLDY	13	95	20	1	0
326713	V3-11	InvD6-19	J4	ARHLYQPLLSPFDY	14	95.238	21	1	0
326713	V3-11	InvD6-19	J4	ARLATAIPLYYFDY	14	94.737	19	1	0
326713	V3-11	InvD6-19	J4	ARRYQPLLYPVGDY	14	95	20	1	0
326713	V3-11	InvD6-19	J4	ARSNVPATAINLNFDY	16	100	17	0	0
326713	V3-11	InvD6-19	J4	ARSRGYQPLLYGLWY	15	100	18	0	0
326713	V3-11	InvD6-19	J4	ARSSYQPLLYEGGIDY	16	100	19	0	0
326713	V3-11	InvD6-19	J4	ARSTSHCYFVDY	12	100	17	0	0
326713	V3-11	InvD6-19	J4	ARSTTAIPY	9	94.118	17	1	0
326713	V3-11	InvD6-19	J4	ARTTSYQPLLY	11	100	19	0	0
326713	V3-11	InvD6-19	J4	ARVFAVPATAIERGGVDY	18	100	18	0	0
326713	V3-11	InvD6-19	J4	ARVGSRYQPLLYPAYFDY	18	100	21	0	0
326713	V3-11	InvD6-19	J4	ARVPATAIFFDY	12	100	17	0	0
326713	V3-11	InvD6-19	J4	ARVPGYQPLLYPPDY	15	95.238	21	1	0
326713	V3-11	InvD6-19	J4	ARVPPLRNQPLLYPLDLIAFDY	22	100	19	0	0
326713	V3-11	InvD6-19	J4	ATLDCTSHCYTIPPSLDY	18	100	20	0	0
326713	V3-11	InvD6-19	J4	ATLDCTSHCYTIPPSLDY	18	100	20	0	0
326713	V3-11	InvD6-19	J4	ATTPDQPLLYAYFDY	15	100	17	0	0
326713	V3-11	InvD6-19	J4	AWGGQPLLHPQYFDY	15	94.118	17	1	0
326713	V3-11	InvD6-19	J4	GAYQPLLLDY	10	100	17	0	0
326713	V3-11	InvD6-19	J4	TTTLPATAIPAVGEDY	16	100	20	0	0
326713	V3-11	InvD6-19	J5	ARAYQPLLYPGWFDP	15	100	21	0	0
326713	V3-11	InvD6-19	J5	ARDFRPATAIPGNWFDP	17	100	18	0	0
326713	V3-11	InvD6-19	J5	ARGVHQPLLYPGKFDP	16	100	19	0	0
326713	V3-11	InvD6-19	J5	ARHRQPLLYPGVWFDP	16	100	17	0	0
326713	V3-11	InvD6-19	J5	ASAYQPLLSDA	11	100	17	0	0
326713	V3-11	InvD6-19	J6	AGDRACTSHCYTRANYYYGMDV	22	100	21	0	0
326713	V3-11	InvD6-19	J6	AKDLKLVPATAIRLDYYYYGMDV	23	100	19	0	0
326713	V3-11	InvD6-19	J6	ARAPTSHCYTCLDYYYGMDV	20	100	19	0	0
326713	V3-11	InvD6-19	J6	ARDCTSHCYTPGYYGMDV	18	100	21	0	0
326713	V3-11	InvD6-19	J6	ARDGYQPLLYYYYYYMDV	18	100	19	0	0
326713	V3-11	InvD6-19	J6	ARDLYQPLLYPSAHYYYYGMDV	22	100	21	0	0
326713	V3-11	InvD6-19	J6	ARDRACTSHCYTRANYYYGMDV	22	100	21	0	0
326713	V3-11	InvD6-19	J6	ARDSVPATAISYYYGMDV	18	100	17	0	0
326713	V3-11	InvD6-19	J6	ARDVLPATAIQGYYYYYGMDV	21	100	18	0	0
326713	V3-11	InvD6-19	J6	ARDYQPLLYYMDV	13	94.444	18	1	0
326713	V3-11	InvD6-19	J6	AREYQPLLYYMDV	13	94.737	19	1	0
326713	V3-13	InvD6-19	J3	ARDPTYQPLPLGAFDI	16	94.118	17	1	0
326713	V3-13	InvD6-19	J3	ARGGRYQPLLYSFVDAFDI	19	100	19	0	0
326713	V3-13	InvD6-19	J4	AKAHYLPLLYDQAY	14	94.118	17	1	0
326713	V3-13	InvD6-19	J4	AKDLVPATAIPGGDYFDY	18	100	21	0	0
326713	V3-13	InvD6-19	J4	AKDVGTPATAKPQRGYFDY	19	94.118	17	1	0
326713	V3-13	InvD6-19	J4	AKEASDQPLLYPTDY	15	100	19	0	0
326713	V3-13	InvD6-19	J4	AKVTSHCYTD	10	100	18	0	0
326713	V3-13	InvD6-19	J4	ARGRRNQPLLYVY	13	100	17	0	0
326713	V3-13	InvD6-19	J6	ARDCTSHCCTPGYYGMDV	18	95.238	21	1	0
326713	V3-15	InvD6-19	J3	TTDAATAIPGDAFDI	15	100	17	0	0
326713	V3-15	InvD6-19	J3	TTDLGTYQPLLWRANDAFDI	20	100	17	0	0
326713	V3-15	InvD6-19	J3	TTDLYQPLLLGGAFDI	16	100	17	0	0
326713	V3-15	InvD6-19	J3	TTDQPLLYGWAFDI	14	100	17	0	0
326713	V3-15	InvD6-19	J3	TTDREEGGYQPLLFAFDI	18	100	17	0	0
326713	V3-15	InvD6-19	J3	TTGTSHSYDAFDI	13	94.118	17	1	0
326713	V3-15	InvD6-19	J4	AKGYQPLIYHTPFFDY	16	95	20	1	0
326713	V3-15	InvD6-19	J4	AKLALLPATAIADY	14	100	17	0	0
326713	V3-15	InvD6-19	J4	ARAAAIPATAIPGHRYYFDY	20	100	20	0	0
326713	V3-15	InvD6-19	J4	ARDPPYQPLLYYFDY	15	94.444	18	1	0
326713	V3-15	InvD6-19	J4	ASGTSHCYPY	10	100	17	0	0
326713	V3-15	InvD6-19	J4	ATQRTSHCYHN	11	100	17	0	0
326713	V3-15	InvD6-19	J4	TAVPATARRRDY	12	94.737	19	1	0
326713	V3-15	InvD6-19	J4	TLAVGSPMYQPLLYPAD	17	100	21	0	0
326713	V3-15	InvD6-19	J4	TLAVGSPMYQPLLYPAD	17	100	21	0	0
326713	V3-15	InvD6-19	J4	TLSVGSPMYQPLLYPAD	17	100	21	0	0
326713	V3-15	InvD6-19	J4	TRGLEPATAIPGLDY	15	100	19	0	0
326713	V3-15	InvD6-19	J4	TRRGGSSYQPLLYLY	15	100	20	0	0
326713	V3-15	InvD6-19	J4	TTALRPYQPLLYPDY	15	100	21	0	0
326713	V3-15	InvD6-19	J4	TTAPPYQPLLYREYYFDY	18	100	20	0	0
326713	V3-15	InvD6-19	J4	TTDGDQPLLYLGRGFDY	17	100	18	0	0
326713	V3-15	InvD6-19	J4	TTDGGAPYVPATAIRGIDY	19	100	19	0	0
326713	V3-15	InvD6-19	J4	TTDGIPATAISRLYYFDY	18	100	17	0	0
326713	V3-15	InvD6-19	J4	TTDIEPATAMPLFDS	15	94.737	19	1	0
326713	V3-15	InvD6-19	J4	TTDIESATAMPLFDS	15	94.118	17	1	0
326713	V3-15	InvD6-19	J4	TTDMVPATAIDY	12	100	18	0	0
326713	V3-15	InvD6-19	J4	TTDRYQPLLYFDY	13	100	19	0	0
326713	V3-15	InvD6-19	J4	TTEVPATAMLDY	12	100	17	0	0
326713	V3-15	InvD6-19	J4	TTEVQEPATAIPPFDY	16	100	19	0	0
326713	V3-15	InvD6-19	J4	TTGAYQPLLYVGGPDY	16	100	19	0	0
326713	V3-15	InvD6-19	J4	TTGCTSHCYTEDFDY	15	100	20	0	0
326713	V3-15	InvD6-19	J4	TTGRTSHCYTEDFDY	15	100	20	0	0
326713	V3-15	InvD6-19	J4	TTVANQPLLYDRGDYFDY	18	100	17	0	0
326713	V3-15	InvD6-19	J5	TTDPYPLSKRSWWKGVQNLPATAIQS	26	100	18	0	0
326713	V3-15	InvD6-19	J5	TTDPYPLSKRSWWKGVRDLPATAIQS	26	100	18	0	0
326713	V3-15	InvD6-19	J6	ARAPETTMYQPLLYPRADYGMDV	23	100	21	0	0
326713	V3-15	InvD6-19	J6	ATCTSHCYQTPYYYYYGMDV	20	100	17	0	0
326713	V3-15	InvD6-19	J6	TTEVPATAIRGPTDYGMDV	19	100	19	0	0
326713	V3-20	InvD6-19	J4	AKAQMYQPLLYYFDY	15	94.737	19	1	0
326713	V3-20	InvD6-19	J4	AKGTSHSYFEY	11	94.118	17	1	0
326713	V3-20	InvD6-19	J4	ARAGGTSLYQPLLYLYYFDY	20	100	17	0	0
326713	V3-20	InvD6-19	J4	ARDLPATAISYYFDY	15	100	17	0	0
326713	V3-20	InvD6-19	J4	ARFVPATAIPVEDFDY	16	100	21	0	0
326713	V3-20	InvD6-19	J4	ARSPYQPLLYTPPGYFDY	18	100	19	0	0
326713	V3-20	InvD6-19	J4	ASFREYQPLLYSGSFDH	17	100	17	0	0
326713	V3-20	InvD6-19	J4	VRGLLPATAIPRYFDY	16	100	20	0	0
326713	V3-20	InvD6-19	J5	AREEPATAIPDA	12	100	17	0	0
326713	V3-20	InvD6-19	J6	ARDYQPLLYYMDV	13	94.444	18	1	0
326713	V3-21	InvD6-19	J1	ARVSGTSHCYTP	12	100	19	0	0
326713	V3-21	InvD6-19	J3	AILPYQPLLYGAFDI	15	100	19	0	0
326713	V3-21	InvD6-19	J3	AILPYQPLLYGAYDI	15	100	19	0	0
326713	V3-21	InvD6-19	J3	AKCPLVPATAIREYAFDI	18	100	18	0	0
326713	V3-21	InvD6-19	J3	ARDEPATAIPVPHAFDI	17	100	17	0	0
326713	V3-21	InvD6-19	J3	ARDGCFTSHCYIRWGPYDAFDI	22	100	17	0	0
326713	V3-21	InvD6-19	J3	ARDHQPLLYPAFTFDI	16	100	19	0	0
326713	V3-21	InvD6-19	J3	ARDRGHVPATAIDAFDI	17	100	18	0	0
326713	V3-21	InvD6-19	J3	AREEGLQVPATAIPGRAFDI	20	100	21	0	0
326713	V3-21	InvD6-19	J3	AREGPATAIRDAFDI	15	100	17	0	0
326713	V3-21	InvD6-19	J3	AREMGEPATAIQNEGAFDI	19	100	17	0	0
326713	V3-21	InvD6-19	J3	AREVRGRYIPATAIPGGKDAFDI	23	100	20	0	0
326713	V3-21	InvD6-19	J3	ARPRESLQPLLYPEDYYDSSGYSTSDAFDI	30	100	17	0	0
326713	V3-21	InvD6-19	J3	ARSYQPLLYPSDAFDI	16	100	21	0	0
326713	V3-21	InvD6-19	J3	ASEWSATAIPHDAFDI	16	94.118	17	1	0
326713	V3-21	InvD6-19	J3	ATHQPLLYARIAFDI	15	100	17	0	0
326713	V3-21	InvD6-19	J4	AGLVPATAIPD	11	100	21	0	0
326713	V3-21	InvD6-19	J4	AIVPATAINSRGDY	14	100	18	0	0
326713	V3-21	InvD6-19	J4	AKAQYQPLLYDQAY	14	94.444	18	1	0
326713	V3-21	InvD6-19	J4	AKAQYQPLLYDQAY	14	100	18	0	0
326713	V3-21	InvD6-19	J4	AKDGGTPATAKPQRGYFDY	19	94.118	17	1	0
326713	V3-21	InvD6-19	J4	AKDGGTPATATPQRGHFDY	19	94.118	17	1	0
326713	V3-21	InvD6-19	J4	AKDRTEGPATAILDY	15	100	17	0	0
326713	V3-21	InvD6-19	J4	AKDSGQPLLYPTSFDY	16	100	18	0	0
326713	V3-21	InvD6-19	J4	AKGPLVPATAIPYYFDY	17	100	21	0	0
326713	V3-21	InvD6-19	J4	AKNFQYQPLLYFDY	14	100	19	0	0
326713	V3-21	InvD6-19	J4	AKPDDVPATAISFDY	15	100	17	0	0
326713	V3-21	InvD6-19	J4	AKREQYQPLLFD	12	100	17	0	0
326713	V3-21	InvD6-19	J4	AKTRQPLLYPIDY	13	100	17	0	0
326713	V3-21	InvD6-19	J4	AKVTPGDCTSHCYTFDY	17	100	20	0	0
326713	V3-21	InvD6-19	J4	AKVTSHCYTD	10	100	18	0	0
326713	V3-21	InvD6-19	J4	AMYQPLLSATNFDY	14	100	17	0	0
326713	V3-21	InvD6-19	J4	ARADQPLLSPFDY	13	94.737	19	1	0
326713	V3-21	InvD6-19	J4	ARAEPATAILRFDY	14	100	17	0	0
326713	V3-21	InvD6-19	J4	ARAGAYQPLLYSY	13	100	18	0	0
326713	V3-21	InvD6-19	J4	ARAHYLPLLYDQAY	14	94.118	17	1	0
326713	V3-21	InvD6-19	J4	ARAQYQPLLYDQAY	14	94.444	18	1	0
326713	V3-21	InvD6-19	J4	ARARDPYQPLLYGDY	15	100	18	0	0
326713	V3-21	InvD6-19	J4	ARARPCDPFTSHCYTQGYYFDY	22	100	20	0	0
326713	V3-21	InvD6-19	J4	ARAYTPYQPLLSPFDY	16	95.238	21	1	0
326713	V3-21	InvD6-19	J4	ARCMGGPSHCYTPDY	15	95.238	21	1	0
326713	V3-21	InvD6-19	J4	ARDFQPLLYPGDFDY	15	100	18	0	0
326713	V3-21	InvD6-19	J4	ARDFQPLLYPGDLDY	15	100	18	0	0
326713	V3-21	InvD6-19	J4	ARDFSVPATAILGFDY	16	100	18	0	0
326713	V3-21	InvD6-19	J4	ARDGLRGCTSHCYLV	15	100	17	0	0
326713	V3-21	InvD6-19	J4	ARDGVPATAIPAIPYYFDY	19	100	21	0	0
326713	V3-21	InvD6-19	J4	ARDGWAGPATAIPEDY	16	100	18	0	0
326713	V3-21	InvD6-19	J4	ARDGYHVPATAIQDY	15	100	17	0	0
326713	V3-21	InvD6-19	J4	ARDKGSPATATPLRGYFDY	19	94.118	17	1	0
326713	V3-21	InvD6-19	J4	ARDLFPGPATAIPGERDY	18	100	19	0	0
326713	V3-21	InvD6-19	J4	ARDLGQVPATAMPRDY	16	95	20	1	0
326713	V3-21	InvD6-19	J4	ARDLKAATAIAARSGFDY	18	94.118	17	1	0
326713	V3-21	InvD6-19	J4	ARDLKGPATAIPYYFDY	17	100	18	0	0
326713	V3-21	InvD6-19	J4	ARDLPATAISYYFDY	15	100	17	0	0
326713	V3-21	InvD6-19	J4	ARDLVPATALRDY	13	94.737	19	1	0
326713	V3-21	InvD6-19	J4	ARDMYQPLLYFDY	13	100	19	0	0
326713	V3-21	InvD6-19	J4	ARDNQPLLSPYFDY	14	94.737	19	1	0
326713	V3-21	InvD6-19	J4	ARDPGGPATAIPNFDY	16	94.118	17	1	0
326713	V3-21	InvD6-19	J4	ARDPGPATAIPYFDY	15	100	17	0	0
326713	V3-21	InvD6-19	J4	ARDPGWDQPLLYDGYYFDY	19	100	17	0	0
326713	V3-21	InvD6-19	J4	ARDPPRYQPLLYPDY	15	100	20	0	0
326713	V3-21	InvD6-19	J4	ARDPYLPATAILGDEDY	17	100	18	0	0
326713	V3-21	InvD6-19	J4	ARDQGSPATATPLRGYFDY	19	94.118	17	1	0
326713	V3-21	InvD6-19	J4	ARDQPLLYGGFDY	13	100	17	0	0
326713	V3-21	InvD6-19	J4	ARDQSFGQPLLYPDYFDY	18	100	17	0	0
326713	V3-21	InvD6-19	J4	ARDRGLYQPLLYYY	14	100	19	0	0
326713	V3-21	InvD6-19	J4	ARDRPVPATAIFYDY	15	100	18	0	0
326713	V3-21	InvD6-19	J4	ARDRSRLTWYQPLLYFDY	18	94.737	19	1	0
326713	V3-21	InvD6-19	J4	ARDSCRTSHCYNPLSFDY	18	95.238	21	1	0
326713	V3-21	InvD6-19	J4	ARDSGNYQPLLYGYDDY	17	100	18	0	0
326713	V3-21	InvD6-19	J4	ARDSGVPATAIPDY	14	100	20	0	0
326713	V3-21	InvD6-19	J4	ARDSGYQPLLYGFDY	15	100	18	0	0
326713	V3-21	InvD6-19	J4	ARDSHLYQPLLYQDSLYFDY	20	100	19	0	0
326713	V3-21	InvD6-19	J4	ARDSPATAIRAWDY	14	100	17	0	0
326713	V3-21	InvD6-19	J4	ARDSSKEIQYQPLLYNPPSYFDY	23	100	18	0	0
326713	V3-21	InvD6-19	J4	ARDTGPATAIPLY	13	100	18	0	0
326713	V3-21	InvD6-19	J4	ARDVGNQPLLY	11	94.118	17	1	0
326713	V3-21	InvD6-19	J4	ARDVGNQPLLY	11	100	17	0	0
326713	V3-21	InvD6-19	J4	ARDVSATAILFDY	13	94.737	19	1	0
326713	V3-21	InvD6-19	J4	ARDWRYQPLLYLDY	14	100	20	0	0
326713	V3-21	InvD6-19	J4	ARDYGIPATAIQGNY	15	100	18	0	0
326713	V3-21	InvD6-19	J4	ARDYRGVNHYYGSGSYYNKASPPIQPLLYPFDY	33	100	18	0	0
326713	V3-21	InvD6-19	J4	AREFQPLLYPGDFDY	15	95.238	21	1	0
326713	V3-21	InvD6-19	J4	AREGGYQPLLYPN	13	100	21	0	0
326713	V3-21	InvD6-19	J4	AREGSATAIPFDY	13	100	17	0	0
326713	V3-21	InvD6-19	J4	AREPATAILRYFDY	14	100	17	0	0
326713	V3-21	InvD6-19	J4	AREPATAIPGGLDY	14	100	18	0	0
326713	V3-21	InvD6-19	J4	ARERSLPATAIGDY	14	100	17	0	0
326713	V3-21	InvD6-19	J4	ARERSLPATAVGDY	14	94.118	17	1	0
326713	V3-21	InvD6-19	J4	ARESDQPLLYSFDY	14	100	17	0	0
326713	V3-21	InvD6-19	J4	ARESRVPATAIQTLGIGFDY	20	100	19	0	0
326713	V3-21	InvD6-19	J4	AREVPATAIREGGDFDY	17	100	19	0	0
326713	V3-21	InvD6-19	J4	ARGATVPATAIHDY	14	100	19	0	0
326713	V3-21	InvD6-19	J4	ARGDSAATAIPRDY	14	94.118	17	1	0
326713	V3-21	InvD6-19	J4	ARGEPATAIPGGPSGDY	17	100	19	0	0
326713	V3-21	InvD6-19	J4	ARGEPATAIPGGSSGDY	17	100	19	0	0
326713	V3-21	InvD6-19	J4	ARGGDQPLLYPGGSDY	16	100	19	0	0
326713	V3-21	InvD6-19	J4	ARGGKYQPLLYPLDY	15	100	21	0	0
326713	V3-21	InvD6-19	J4	ARGPYQPLLYGFRGPSDY	18	100	19	0	0
326713	V3-21	InvD6-19	J4	ARGQPLLYRFVPSDY	15	100	17	0	0
326713	V3-21	InvD6-19	J4	ARGRITIAEYQPLLYDY	17	100	18	0	0
326713	V3-21	InvD6-19	J4	ARGRRDQPLLYLDY	14	94.444	18	1	0
326713	V3-21	InvD6-19	J4	ARGRYQPLLYYY	12	100	18	0	0
326713	V3-21	InvD6-19	J4	ARGVPATAIIGIDY	14	100	18	0	0
326713	V3-21	InvD6-19	J4	ARGYQPLLSAFDS	13	100	17	0	0
326713	V3-21	InvD6-19	J4	ARGYQPLLSEFDY	13	100	17	0	0
326713	V3-21	InvD6-19	J4	ARGYQPLLYGTNYFDY	16	100	19	0	0
326713	V3-21	InvD6-19	J4	ARGYQPLLYSSYYFDY	16	100	19	0	0
326713	V3-21	InvD6-19	J4	ARPPGPPYQPLLYLDY	16	100	18	0	0
326713	V3-21	InvD6-19	J4	ARRGRAYQPLLLSPFDY	17	100	17	0	0
326713	V3-21	InvD6-19	J4	ARTLPATAIRGAFDY	15	100	18	0	0
326713	V3-21	InvD6-19	J4	ARTQTFQPLLYRAQMYYFDY	20	100	17	0	0
326713	V3-21	InvD6-19	J4	ARVAATARPIDY	12	94.118	17	1	0
326713	V3-21	InvD6-19	J4	ARVASSYQPLLCDFDY	16	100	17	0	0
326713	V3-21	InvD6-19	J4	ARVDQPLLYGSLDY	14	100	17	0	0
326713	V3-21	InvD6-19	J4	ARVGAPDYQPLLDYFDY	17	94.444	18	1	0
326713	V3-21	InvD6-19	J4	ARVPSSYQPLLYPVPIDY	18	100	21	0	0
326713	V3-21	InvD6-19	J4	ARVSATAMVFDY	12	94.118	17	1	0
326713	V3-21	InvD6-19	J4	ARVSYQPLLYKGDY	14	100	19	0	0
326713	V3-21	InvD6-19	J4	ARVVYQPLLYWGMDY	15	100	19	0	0
326713	V3-21	InvD6-19	J4	ARYQPLLSADY	11	100	17	0	0
326713	V3-21	InvD6-19	J4	ASDVPATAICY	11	100	17	0	0
326713	V3-21	InvD6-19	J4	ASGYQPLLSEFDY	13	100	17	0	0
326713	V3-21	InvD6-19	J4	ASHQPLLYEGSY	12	100	17	0	0
326713	V3-21	InvD6-19	J4	ASLPATAILFDY	12	100	18	0	0
326713	V3-21	InvD6-19	J4	ASPSSHCYTCGLDY	14	100	17	0	0
326713	V3-21	InvD6-19	J4	ASPVPATGILTPLPHY	16	94.118	17	1	0
326713	V3-21	InvD6-19	J4	ASSSHCYTRCVDY	13	100	18	0	0
326713	V3-21	InvD6-19	J4	ATAVPATAMGGYYFDY	16	100	17	0	0
326713	V3-21	InvD6-19	J4	ATAYQPLLYPEHHRYYFDY	19	100	21	0	0
326713	V3-21	InvD6-19	J4	ATRPDQPLLYPFDY	14	100	19	0	0
326713	V3-21	InvD6-19	J4	ATTVPATAIQDY	12	100	19	0	0
326713	V3-21	InvD6-19	J4	EARVPATAISDY	12	100	17	0	0
326713	V3-21	InvD6-19	J4	TRGRTATAIPPPY	13	100	17	0	0
326713	V3-21	InvD6-19	J5	AKDMGAGTSHCYTR	14	100	19	0	0
326713	V3-21	InvD6-19	J5	APGGSSSLRVYQPLLSHDP	19	94.737	19	1	0
326713	V3-21	InvD6-19	J5	ARAVERGKVPATAIRG	16	100	19	0	0
326713	V3-21	InvD6-19	J5	ARDLWPATAIP	11	100	18	0	0
326713	V3-21	InvD6-19	J5	ARDRGVPATAIPFVFWFDP	19	100	20	0	0
326713	V3-21	InvD6-19	J5	ARDRLPATAIPSAVWFDP	18	100	20	0	0
326713	V3-21	InvD6-19	J5	AREADVPATAIPGPGDP	17	95	20	1	0
326713	V3-21	InvD6-19	J5	ARSPPYQPLLYL	12	100	20	0	0
326713	V3-21	InvD6-19	J5	ARTYKPLLYVGRANWFDP	18	94.737	19	1	0
326713	V3-21	InvD6-19	J5	ARTYQPLLHTGWFDP	15	94.737	19	1	0
326713	V3-21	InvD6-19	J5	ARVSGTSHCYTP	12	100	19	0	0
326713	V3-21	InvD6-19	J6	AKRASSSSHHPYQPLPYRGYYYYYMDV	27	94.444	18	1	0
326713	V3-21	InvD6-19	J6	ARAPATAIPPYYYYGMDV	18	100	18	0	0
326713	V3-21	InvD6-19	J6	ARAPETTMYQPLLYPRADYGMDV	23	100	21	0	0
326713	V3-21	InvD6-19	J6	ARDAASITPATAILDYYYGMDV	22	100	17	0	0
326713	V3-21	InvD6-19	J6	ARDGIPVPATAIRRGYYYGMDV	22	100	19	0	0
326713	V3-21	InvD6-19	J6	ARDIDQPLLYLFVDYYGMDV	20	100	18	0	0
326713	V3-21	InvD6-19	J6	ARDLPVPATAIETATWRYYYGMDV	24	100	18	0	0
326713	V3-21	InvD6-19	J6	ARDRDFQVPATAILGDYGMDV	21	100	19	0	0
326713	V3-21	InvD6-19	J6	ARDWVVPATAIPGKFYYYGMDV	22	100	21	0	0
326713	V3-21	InvD6-19	J6	ARDYQPLLYYMDV	13	94.444	18	1	0
326713	V3-21	InvD6-19	J6	ARDYQPLLYYMDV	13	94.444	18	1	0
326713	V3-21	InvD6-19	J6	ARGGDQPLLYPGGSDY	16	100	19	0	0
326713	V3-21	InvD6-19	J6	ARNQPLLHEFHYYYYGMDV	19	94.118	17	1	0
326713	V3-21	InvD6-19	J6	ARVLGPATAIPQDYYYYGMDV	21	100	18	0	0
326713	V3-21	InvD6-19	J6	ARVPYQPLLYGPMDV	15	100	19	0	0
326713	V3-21	InvD6-19	J6	ARVTYQPLLYYGMDV	15	94.737	19	1	0
326713	V3-21	InvD6-19	J6	ASLLGANVPATAIPGGDYGMDV	22	100	21	0	0
326713	V3-21	InvD6-19	J6	ASRGHQPLLYYMDV	14	100	17	0	0
326713	V3-21	InvD6-19	J6	ATNQPLLYPPYYYYGMDV	18	100	19	0	0
326713	V3-21	InvD6-19	J6	ATSYQPLLYPATYGMDV	17	100	21	0	0
326713	V3-23	InvD6-19	J3	AKAHPAICTSHCYTRLGLDI	20	100	21	0	0
326713	V3-23	InvD6-19	J3	AKDGGIYQPLLYGDDAFDI	19	100	18	0	0
326713	V3-23	InvD6-19	J3	AKDGGIYQPLLYGDDAFDI	19	100	18	0	0
326713	V3-23	InvD6-19	J3	AKDPGAATAIPPYQDADAFDI	21	100	17	0	0
326713	V3-23	InvD6-19	J3	AKDTRPATAIPDAFDI	16	100	18	0	0
326713	V3-23	InvD6-19	J3	AKDVQGEPATAIRAFDI	17	100	17	0	0
326713	V3-23	InvD6-19	J3	AKELCDFGTSHCYKDAFDI	19	100	18	0	0
326713	V3-23	InvD6-19	J3	AKERGIVPATAIILGVHDAFDI	22	100	18	0	0
326713	V3-23	InvD6-19	J3	AKGAVPATAILDDAFDI	17	100	17	0	0
326713	V3-23	InvD6-19	J3	AKPRNRYQPLLYLDAFDI	18	100	19	0	0
326713	V3-23	InvD6-19	J3	AKVSVPATAIGDAFDI	16	100	18	0	0
326713	V3-23	InvD6-19	J3	AKYRQPLLYPDDAFDI	16	100	18	0	0
326713	V3-23	InvD6-19	J3	ARDEPATAIPVPHAFDI	17	100	17	0	0
326713	V3-23	InvD6-19	J3	ARDGAVPATAIPDAFDI	17	100	20	0	0
326713	V3-23	InvD6-19	J3	ARDQEYQPLLSHAFDI	16	95	20	1	0
326713	V3-23	InvD6-19	J3	ARDSHHQYQPLLYGVGAFDI	20	100	19	0	0
326713	V3-23	InvD6-19	J3	ARPTATAIPAPAFDI	15	100	17	0	0
326713	V3-23	InvD6-19	J3	ARVSCTSHCYTRFGAFDI	18	100	21	0	0
326713	V3-23	InvD6-19	J3	ATSLIPATALYGAHQDAFDI	20	94.118	17	1	0
326713	V3-23	InvD6-19	J3	ATTYQPLLYPVGDAFDI	17	100	21	0	0
326713	V3-23	InvD6-19	J4	AFRYPRYQPLLYGGGY	16	100	19	0	0
326713	V3-23	InvD6-19	J4	AGVPATAIPYYFDY	14	100	20	0	0
326713	V3-23	InvD6-19	J4	AIAPVPATAIDFDY	14	100	17	0	0
326713	V3-23	InvD6-19	J4	AILYQPLLYYGY	12	100	18	0	0
326713	V3-23	InvD6-19	J4	AIQVGPNQPATAIPDAGFDY	20	100	18	0	0
326713	V3-23	InvD6-19	J4	AIVPATAINSRGDY	14	100	18	0	0
326713	V3-23	InvD6-19	J4	AKAALPGPATAIPGDY	16	100	19	0	0
326713	V3-23	InvD6-19	J4	AKAGYQPLLYPVYFDY	16	100	20	0	0
326713	V3-23	InvD6-19	J4	AKAHQPLLYEVEVDY	15	100	17	0	0
326713	V3-23	InvD6-19	J4	AKAHYLPLLYDPAY	14	94.118	17	1	0
326713	V3-23	InvD6-19	J4	AKAHYLPLLYDQAY	14	94.118	17	1	0
326713	V3-23	InvD6-19	J4	AKAHYLPLLYDQAY	14	94.118	17	1	0
326713	V3-23	InvD6-19	J4	AKALILTSHCYTS	13	100	19	0	0
326713	V3-23	InvD6-19	J4	AKAPIPSLVPATAMRFDY	18	100	17	0	0
326713	V3-23	InvD6-19	J4	AKAPSYQPLLSIFDY	15	100	17	0	0
326713	V3-23	InvD6-19	J4	AKAQMYQPLLYYFDY	15	94.737	19	1	0
326713	V3-23	InvD6-19	J4	AKAQYLPLLYDPAY	14	94.444	18	1	0
326713	V3-23	InvD6-19	J4	AKAQYLPLLYDQAY	14	94.444	18	1	0
326713	V3-23	InvD6-19	J4	AKAQYQPLLYDQAY	14	94.444	18	1	0
326713	V3-23	InvD6-19	J4	AKAQYQPLLYDQAY	14	100	17	0	0
326713	V3-23	InvD6-19	J4	AKAQYQPLLYDQAY	14	94.444	18	1	0
326713	V3-23	InvD6-19	J4	AKAQYQPLLYDQAY	14	94.444	18	1	0
326713	V3-23	InvD6-19	J4	AKAQYQPLLYDQAY	14	94.444	18	1	0
326713	V3-23	InvD6-19	J4	AKAQYQPLLYDQAY	14	100	18	0	0
326713	V3-23	InvD6-19	J4	AKAQYQPLLYDQAY	14	94.444	18	1	0
326713	V3-23	InvD6-19	J4	AKAQYQPLLYDQAY	14	94.444	18	1	0
326713	V3-23	InvD6-19	J4	AKARYQPLLYDQAY	14	94.444	18	1	0
326713	V3-23	InvD6-19	J4	AKASVPATAIRRGIYLDY	18	100	19	0	0
326713	V3-23	InvD6-19	J4	AKAYQPLLLFMYYFDY	16	100	17	0	0
326713	V3-23	InvD6-19	J4	AKAYQPLQFDY	11	94.118	17	1	0
326713	V3-23	InvD6-19	J4	AKCDQPLLYANFDY	14	100	17	0	0
326713	V3-23	InvD6-19	J4	AKCIYQPLLYLTCYYFDY	18	100	17	0	0
326713	V3-23	InvD6-19	J4	AKCSLRTYQPLLYFEGENDY	20	100	18	0	0
326713	V3-23	InvD6-19	J4	AKDACGLGTSHCYTLDY	17	100	21	0	0
326713	V3-23	InvD6-19	J4	AKDARVPATAIHREN	15	100	19	0	0
326713	V3-23	InvD6-19	J4	AKDAVPATAIYFDY	14	100	18	0	0
326713	V3-23	InvD6-19	J4	AKDDGYQPLLYGY	13	100	19	0	0
326713	V3-23	InvD6-19	J4	AKDDIEYQPLLYAPEYFDY	19	100	19	0	0
326713	V3-23	InvD6-19	J4	AKDEAHGAHQPLLYVFDY	18	100	17	0	0
326713	V3-23	InvD6-19	J4	AKDEGYQPLLSSKGDLFGLYFDY	23	100	17	0	0
326713	V3-23	InvD6-19	J4	AKDFSYQPLLYIDY	14	100	19	0	0
326713	V3-23	InvD6-19	J4	AKDFYPHLLYQPLLSFDY	18	100	17	0	0
326713	V3-23	InvD6-19	J4	AKDGALPATAIRHYFDY	17	94.444	18	1	0
326713	V3-23	InvD6-19	J4	AKDGCGTSHCYTDY	14	100	20	0	0
326713	V3-23	InvD6-19	J4	AKDGDGGYGLYQPLLYYPFDY	21	100	19	0	0
326713	V3-23	InvD6-19	J4	AKDGGTPATAKPQRGYFDY	19	94.118	17	1	0
326713	V3-23	InvD6-19	J4	AKDGGTPATATPQRGHFDY	19	94.118	17	1	0
326713	V3-23	InvD6-19	J4	AKDGGTPATATPQWGHFDY	19	94.118	17	1	0
326713	V3-23	InvD6-19	J4	AKDGLPATAIHDFDY	15	100	18	0	0
326713	V3-23	InvD6-19	J4	AKDGPATAIPDGEGLFDY	18	100	18	0	0
326713	V3-23	InvD6-19	J4	AKDGRGTSHCYTDY	14	100	20	0	0
326713	V3-23	InvD6-19	J4	AKDHLPATAIPGPAGY	16	100	18	0	0
326713	V3-23	InvD6-19	J4	AKDHRAYQPLLYPRVLVQGY	20	100	21	0	0
326713	V3-23	InvD6-19	J4	AKDHSSQPLLYPAADY	16	100	18	0	0
326713	V3-23	InvD6-19	J4	AKDIALRPYQPLLHFDY	17	94.444	18	1	0
326713	V3-23	InvD6-19	J4	AKDKGPATAIPFDY	14	100	18	0	0
326713	V3-23	InvD6-19	J4	AKDKGTPATATPLRGYFDY	19	94.118	17	1	0
326713	V3-23	InvD6-19	J4	AKDLAVNTYQPLLYPIDY	18	100	20	0	0
326713	V3-23	InvD6-19	J4	AKDLGGVPATAIYY	14	94.118	17	1	0
326713	V3-23	InvD6-19	J4	AKDLGISGPATAIPGGY	17	100	18	0	0
326713	V3-23	InvD6-19	J4	AKDLGVPATAIGYYFDY	17	100	17	0	0
326713	V3-23	InvD6-19	J4	AKDLPATAIRGQNYFDY	17	100	18	0	0
326713	V3-23	InvD6-19	J4	AKDLPSDQPLLYPIAY	16	100	19	0	0
326713	V3-23	InvD6-19	J4	AKDLPSDQPLLYPIDY	16	100	19	0	0
326713	V3-23	InvD6-19	J4	AKDLRPATAIPGGDYFDY	18	100	19	0	0
326713	V3-23	InvD6-19	J4	AKDLTRSQPLLYVDY	15	94.737	19	1	0
326713	V3-23	InvD6-19	J4	AKDLVPATAIPGFDY	15	95.238	21	1	0
326713	V3-23	InvD6-19	J4	AKDLVPATAIPGGDYFDY	18	100	21	0	0
326713	V3-23	InvD6-19	J4	AKDLVPATTIRFLDY	15	94.737	19	1	0
326713	V3-23	InvD6-19	J4	AKDLVSVANKPATAILGGY	19	100	17	0	0
326713	V3-23	InvD6-19	J4	AKDMVPYQPLLYSILFDY	18	100	19	0	0
326713	V3-23	InvD6-19	J4	AKDMVPYQPLRYSILFDY	18	94.737	19	1	0
326713	V3-23	InvD6-19	J4	AKDNVPATAIPGY	13	100	20	0	0
326713	V3-23	InvD6-19	J4	AKDPGRLFVPATAIALDY	18	100	17	0	0
326713	V3-23	InvD6-19	J4	AKDPPATAIPGSN	13	100	18	0	0
326713	V3-23	InvD6-19	J4	AKDPPATAIPPYYFDY	16	94.737	19	1	0
326713	V3-23	InvD6-19	J4	AKDPPNVPATAISYFDY	17	95.238	21	1	0
326713	V3-23	InvD6-19	J4	AKDPPVPATAIAGVLGDY	18	94.444	18	1	0
326713	V3-23	InvD6-19	J4	AKDPTYGSGSYYRYQPLLYEVHPLDY	26	100	18	0	0
326713	V3-23	InvD6-19	J4	AKDPVPATALPTVLDY	16	95.238	21	1	0
326713	V3-23	InvD6-19	J4	AKDPYQPLLYGGIDFDY	17	100	19	0	0
326713	V3-23	InvD6-19	J4	AKDQWPDTAIPGDADY	16	94.444	18	1	0
326713	V3-23	InvD6-19	J4	AKDRFTYQPLLFVDY	15	100	17	0	0
326713	V3-23	InvD6-19	J4	AKDRGHLSGTYQPLLYPFFEY	21	100	20	0	0
326713	V3-23	InvD6-19	J4	AKDRGYQPLLYEDY	14	100	19	0	0
326713	V3-23	InvD6-19	J4	AKDRHQPLLYPGSYYFDY	18	100	17	0	0
326713	V3-23	InvD6-19	J4	AKDRPATAIPEKLHFDY	17	100	18	0	0
326713	V3-23	InvD6-19	J4	AKDRSYQPLLYDY	13	100	18	0	0
326713	V3-23	InvD6-19	J4	AKDRSYQPLLYFDY	14	100	18	0	0
326713	V3-23	InvD6-19	J4	AKDRTSHCYTGIDY	14	100	17	0	0
326713	V3-23	InvD6-19	J4	AKDRVPATAIEIGGGVFDY	19	100	18	0	0
326713	V3-23	InvD6-19	J4	AKDRVPATAIPRLPTFDY	18	100	21	0	0
326713	V3-23	InvD6-19	J4	AKDRWVPATAIGGFFDY	17	100	17	0	0
326713	V3-23	InvD6-19	J4	AKDSAPVPATAIPSDY	16	100	21	0	0
326713	V3-23	InvD6-19	J4	AKDSGQPLLYPTSFDY	16	100	18	0	0
326713	V3-23	InvD6-19	J4	AKDSNEVPATAIPDY	15	100	20	0	0
326713	V3-23	InvD6-19	J4	AKDSTSHCYTPFDY	14	100	19	0	0
326713	V3-23	InvD6-19	J4	AKDSYQPLLSRPFDY	15	95	20	1	0
326713	V3-23	InvD6-19	J4	AKDTLYQPLLCLDY	14	100	17	0	0
326713	V3-23	InvD6-19	J4	AKDTPAWYQPLLYPGFGYFDY	21	100	21	0	0
326713	V3-23	InvD6-19	J4	AKDTPYQPLLNEPSPPYFDY	20	94.737	19	1	0
326713	V3-23	InvD6-19	J4	AKDTRRVPATAIDFDY	16	100	18	0	0
326713	V3-23	InvD6-19	J4	AKDVHRLLPATAIPLDY	17	100	20	0	0
326713	V3-23	InvD6-19	J4	AKDWGVPATAIEFIFDY	17	100	17	0	0
326713	V3-23	InvD6-19	J4	AKDYRYQPLLYAHFDY	16	100	19	0	0
326713	V3-23	InvD6-19	J4	AKEASDQPLLYPTDY	15	100	19	0	0
326713	V3-23	InvD6-19	J4	AKEEAPYQPLLYPGNY	16	100	21	0	0
326713	V3-23	InvD6-19	J4	AKEGGDQPLLYSDY	14	100	17	0	0
326713	V3-23	InvD6-19	J4	AKEGGGPATAILQYFDY	17	100	17	0	0
326713	V3-23	InvD6-19	J4	AKEGMYQPLLYMDY	14	100	19	0	0
326713	V3-23	InvD6-19	J4	AKEMYQPLLYSANPTDY	17	100	19	0	0
326713	V3-23	InvD6-19	J4	AKEPIVPATAIPAFDY	16	100	20	0	0
326713	V3-23	InvD6-19	J4	AKERSQYQPLLLYYFDY	17	100	17	0	0
326713	V3-23	InvD6-19	J4	AKESQPLLYPRSIIDY	16	100	17	0	0
326713	V3-23	InvD6-19	J4	AKESSYTVPATARRYYFDY	19	94.737	19	1	0
326713	V3-23	InvD6-19	J4	AKFPQPLLYPAGNYDY	16	100	18	0	0
326713	V3-23	InvD6-19	J4	AKGALPATAIGEGNYFDY	18	100	17	0	0
326713	V3-23	InvD6-19	J4	AKGDVPATAISFDY	14	100	17	0	0
326713	V3-23	InvD6-19	J4	AKGGGYQPLLHVDY	14	94.737	19	1	0
326713	V3-23	InvD6-19	J4	AKGHPKKIPATAIGY	15	100	17	0	0
326713	V3-23	InvD6-19	J4	AKGIQPYQPLLYPVLDY	17	100	20	0	0
326713	V3-23	InvD6-19	J4	AKGLPATAIPLDY	13	95	20	1	0
326713	V3-23	InvD6-19	J4	AKGLPATAIPYLSYFDY	17	100	20	0	0
326713	V3-23	InvD6-19	J4	AKGMAPYQPLLYSEYDY	17	100	19	0	0
326713	V3-23	InvD6-19	J4	AKGPAYQPLLYYFDY	15	100	18	0	0
326713	V3-23	InvD6-19	J4	AKGPTYQPLLYPGPPFDY	18	100	21	0	0
326713	V3-23	InvD6-19	J4	AKGPYQPLLLGYFSFDY	17	100	17	0	0
326713	V3-23	InvD6-19	J4	AKGQRYQPLRLGSFDY	16	94.118	17	1	0
326713	V3-23	InvD6-19	J4	AKGQYQPLLYPDY	13	100	21	0	0
326713	V3-23	InvD6-19	J4	AKGRPATAIPEKLHFDY	17	100	18	0	0
326713	V3-23	InvD6-19	J4	AKGRTPKYQPLLDPFDY	17	95.238	21	1	0
326713	V3-23	InvD6-19	J4	AKGRVPATAIRVGNYFDY	18	100	19	0	0
326713	V3-23	InvD6-19	J4	AKGSTYQPLLYPGPPFDY	18	100	21	0	0
326713	V3-23	InvD6-19	J4	AKGSTYQPLLYPGPPFGY	18	100	21	0	0
326713	V3-23	InvD6-19	J4	AKGTATAMPSDFDY	14	94.118	17	1	0
326713	V3-23	InvD6-19	J4	AKGTFWQPLLSPIDY	15	94.118	17	1	0
326713	V3-23	InvD6-19	J4	AKGTRVPATAIRSFDY	16	100	18	0	0
326713	V3-23	InvD6-19	J4	AKGVKYQPLLSFEDY	15	100	17	0	0
326713	V3-23	InvD6-19	J4	AKGVPATAIPSSLDY	15	100	21	0	0
326713	V3-23	InvD6-19	J4	AKGVPATAITKAYYFDY	17	100	18	0	0
326713	V3-23	InvD6-19	J4	AKGVPATAITKAYYFDY	17	100	18	0	0
326713	V3-23	InvD6-19	J4	AKGWLPATAIPPFDY	15	95	20	1	0
326713	V3-23	InvD6-19	J4	AKGWLPATAIPPFGY	15	95	20	1	0
326713	V3-23	InvD6-19	J4	AKGYALPATAIPPDY	15	100	18	0	0
326713	V3-23	InvD6-19	J4	AKGYQPLLYEVVDY	14	100	19	0	0
326713	V3-23	InvD6-19	J4	AKHQPLLYDPLAY	13	100	17	0	0
326713	V3-23	InvD6-19	J4	AKHQPLLYWGPFDY	14	100	17	0	0
326713	V3-23	InvD6-19	J4	AKIRPATAILGYYFDY	16	100	17	0	0
326713	V3-23	InvD6-19	J4	AKIRPATAIPGYYFDY	16	100	19	0	0
326713	V3-23	InvD6-19	J4	AKIRVPATAILRYFDY	16	100	19	0	0
326713	V3-23	InvD6-19	J4	AKITEVYWYQPLLYKGGLGDY	21	100	19	0	0
326713	V3-23	InvD6-19	J4	AKKGGPLHYQPLLYAGHYIDY	21	100	18	0	0
326713	V3-23	InvD6-19	J4	AKKGGPTYQPLLYPFDY	17	100	21	0	0
326713	V3-23	InvD6-19	J4	AKKLYQPLLSSWFDY	15	100	17	0	0
326713	V3-23	InvD6-19	J4	AKLALLPATAIADY	14	100	17	0	0
326713	V3-23	InvD6-19	J4	AKLALLPATAIADY	14	100	17	0	0
326713	V3-23	InvD6-19	J4	AKLPVYQPLLYRGFDY	16	100	19	0	0
326713	V3-23	InvD6-19	J4	AKLSPCTSHCYLSY	14	100	17	0	0
326713	V3-23	InvD6-19	J4	AKLTTYQPLLSPFDY	15	95.238	21	1	0
326713	V3-23	InvD6-19	J4	AKLVASHCYSDDCIDY	16	94.118	17	1	0
326713	V3-23	InvD6-19	J4	AKLYQPLLYRPDYFDY	16	100	19	0	0
326713	V3-23	InvD6-19	J4	AKNFQYQPLLYFDY	14	100	19	0	0
326713	V3-23	InvD6-19	J4	AKPLILTSHCYTS	13	100	19	0	0
326713	V3-23	InvD6-19	J4	AKPLVPATAIPFFDY	15	100	20	0	0
326713	V3-23	InvD6-19	J4	AKPPGERSYQPLLSKRYFDY	20	100	17	0	0
326713	V3-23	InvD6-19	J4	AKPSQPLLYPGAFDS	15	100	18	0	0
326713	V3-23	InvD6-19	J4	AKREQYQPLLFD	12	100	17	0	0
326713	V3-23	InvD6-19	J4	AKRGLAYQPLLYSCFDY	17	100	19	0	0
326713	V3-23	InvD6-19	J4	AKRGVPATAIPLGD	14	100	20	0	0
326713	V3-23	InvD6-19	J4	AKRVPATAIPSSLDY	15	100	21	0	0
326713	V3-23	InvD6-19	J4	AKSLSVAYQPLLYPAFYFDY	20	100	21	0	0
326713	V3-23	InvD6-19	J4	AKSLVPATAIH	11	100	19	0	0
326713	V3-23	InvD6-19	J4	AKSPYPEYQPLLYEDY	16	100	19	0	0
326713	V3-23	InvD6-19	J4	AKSPYPEYQPLLYEDY	16	100	19	0	0
326713	V3-23	InvD6-19	J4	AKSPYQPLLYPFDY	14	95	20	1	0
326713	V3-23	InvD6-19	J4	AKSRPATAIRSYFDY	15	100	17	0	0
326713	V3-23	InvD6-19	J4	AKSSYQPLLYVYFDY	15	100	19	0	0
326713	V3-23	InvD6-19	J4	AKSVWRSSYQPLLYGVFPY	19	100	18	0	0
326713	V3-23	InvD6-19	J4	AKTGWVLGALVPATAIPGGKYFDY	24	100	21	0	0
326713	V3-23	InvD6-19	J4	AKTLYQPLLYFDY	13	94.737	19	1	0
326713	V3-23	InvD6-19	J4	AKVASVPATATRRYFDY	17	94.737	19	1	0
326713	V3-23	InvD6-19	J4	AKVAVPATAIRFFDY	15	100	19	0	0
326713	V3-23	InvD6-19	J4	AKVGRPCTSHCYPFDY	16	95	20	1	0
326713	V3-23	InvD6-19	J4	AKVNQPLLYGGPFDY	15	100	17	0	0
326713	V3-23	InvD6-19	J4	AKVPAKWLPATAIRDDDY	18	100	18	0	0
326713	V3-23	InvD6-19	J4	AKVPATAIPTYYFDY	15	100	20	0	0
326713	V3-23	InvD6-19	J4	AKVPATAIPTYYSDY	15	100	20	0	0
326713	V3-23	InvD6-19	J4	AKVPATAIQFDY	12	100	17	0	0
326713	V3-23	InvD6-19	J4	AKVPATAIQYLDY	13	94.737	19	1	0
326713	V3-23	InvD6-19	J4	AKVPEYQPLLYHFDY	15	100	20	0	0
326713	V3-23	InvD6-19	J4	AKVPGQPLLYLEVYYFDY	18	100	17	0	0
326713	V3-23	InvD6-19	J4	AKVPGQPLLYLEVYYFDY	18	100	17	0	0
326713	V3-23	InvD6-19	J4	AKVPNRVPATAIDY	14	100	17	0	0
326713	V3-23	InvD6-19	J4	AKVYQPLLSDAGRDFDY	17	100	17	0	0
326713	V3-23	InvD6-19	J4	AKVYQPLLYGSREREDY	17	100	19	0	0
326713	V3-23	InvD6-19	J4	AKVYQPLLYRGPLDY	15	100	20	0	0
326713	V3-23	InvD6-19	J4	AKYMYQPLLYPVIDY	15	100	21	0	0
326713	V3-23	InvD6-19	J4	AKYQPLLYAIY	11	94.444	18	1	0
326713	V3-23	InvD6-19	J4	ALPATAIPGGY	11	100	20	0	0
326713	V3-23	InvD6-19	J4	ALRSEYQPLLYPLDY	15	100	21	0	0
326713	V3-23	InvD6-19	J4	AMGVGTCTSHCYRGYFDY	18	100	18	0	0
326713	V3-23	InvD6-19	J4	AMYQPLLSATNFDY	14	100	17	0	0
326713	V3-23	InvD6-19	J4	ANGPATAIPYYFDY	14	100	17	0	0
326713	V3-23	InvD6-19	J4	ANLRHQPLLYESY	13	100	17	0	0
326713	V3-23	InvD6-19	J4	ANPVPATAIRWWGYFDY	17	100	19	0	0
326713	V3-23	InvD6-19	J4	ANQYQPLLYYFDY	13	100	19	0	0
326713	V3-23	InvD6-19	J4	ANRPNPGSYCSGGSCYSFKIPATAIPPDY	29	100	17	0	0
326713	V3-23	InvD6-19	J4	ANSHSPYQPLLNPSDY	16	95.238	21	1	0
326713	V3-23	InvD6-19	J4	ANTYQPLLYSFGY	13	100	19	0	0
326713	V3-23	InvD6-19	J4	APELHQPLLYPVDY	14	100	19	0	0
326713	V3-23	InvD6-19	J4	APTATAIPGGY	11	100	17	0	0
326713	V3-23	InvD6-19	J4	APTGTAIPGGY	11	94.118	17	1	0
326713	V3-23	InvD6-19	J4	ARAEGYQPLLSPDDY	15	95.238	21	1	0
326713	V3-23	InvD6-19	J4	ARAGGVPATAMKEDGGYFDY	20	100	17	0	0
326713	V3-23	InvD6-19	J4	ARAGYQPLLYLDY	13	100	20	0	0
326713	V3-23	InvD6-19	J4	ARAGYQPLLYYFDY	14	100	18	0	0
326713	V3-23	InvD6-19	J4	ARALPLPATTIPGRYFDY	18	95	20	1	0
326713	V3-23	InvD6-19	J4	ARALYQPLLYGSFDY	15	100	19	0	0
326713	V3-23	InvD6-19	J4	ARAPSTYQPLLYFDY	15	94.444	18	1	0
326713	V3-23	InvD6-19	J4	ARASSVRYQPLLYRAGGTSFDY	22	100	20	0	0
326713	V3-23	InvD6-19	J4	ARDAPLKQPLLYPY	14	100	17	0	0
326713	V3-23	InvD6-19	J4	ARDHQPLLYFDY	12	100	17	0	0
326713	V3-23	InvD6-19	J4	ARDKDSPATATPLRGYFDY	19	94.118	17	1	0
326713	V3-23	InvD6-19	J4	ARDKDSPATATPRRGHFDY	19	94.118	17	1	0
326713	V3-23	InvD6-19	J4	ARDKGSPATAMPLRGYFDY	19	94.118	17	1	0
326713	V3-23	InvD6-19	J4	ARDLGPATAIRGY	13	100	17	0	0
326713	V3-23	InvD6-19	J4	ARDPDAYQPLLYLDY	15	100	20	0	0
326713	V3-23	InvD6-19	J4	ARDQGSPATAKPLRGYFDF	19	94.118	17	1	0
326713	V3-23	InvD6-19	J4	ARDRDTPATARPLRGCFDY	19	94.118	17	1	0
326713	V3-23	InvD6-19	J4	ARDRSVPATAILDY	14	100	19	0	0
326713	V3-23	InvD6-19	J4	ARDRTRGVPATGILTNTPLSN	21	94.737	19	1	0
326713	V3-23	InvD6-19	J4	ARDRTRGVPATGILTNTPLSN	21	94.737	19	1	0
326713	V3-23	InvD6-19	J4	ARDSGVPATAIPDY	14	100	20	0	0
326713	V3-23	InvD6-19	J4	ARDVGNQPLLY	11	100	17	0	0
326713	V3-23	InvD6-19	J4	ARDYGSPPTAIPLRGYFDY	19	94.118	17	1	0
326713	V3-23	InvD6-19	J4	AREPATAIPAGYFDY	15	100	18	0	0
326713	V3-23	InvD6-19	J4	AREPATAIPQPFDY	14	100	19	0	0
326713	V3-23	InvD6-19	J4	ARETSHCYTY	10	100	17	0	0
326713	V3-23	InvD6-19	J4	ARGGPATAIRVNDY	14	100	17	0	0
326713	V3-23	InvD6-19	J4	ARGIRYQPLLSPPFDY	16	95.238	21	1	0
326713	V3-23	InvD6-19	J4	ARGKYQPLIFY	11	94.118	17	1	0
326713	V3-23	InvD6-19	J4	ARGKYQPLLFY	11	100	17	0	0
326713	V3-23	InvD6-19	J4	ARGPPVPATAMFDY	14	94.118	17	1	0
326713	V3-23	InvD6-19	J4	ARGRMTIAEYQPLLYDY	17	100	18	0	0
326713	V3-23	InvD6-19	J4	ARGRTATAIPPPY	13	100	17	0	0
326713	V3-23	InvD6-19	J4	ARGRTATAVPPPY	13	94.118	17	1	0
326713	V3-23	InvD6-19	J4	ARGYQPLLWHY	11	100	17	0	0
326713	V3-23	InvD6-19	J4	ARPPGPPYQPLLYLDY	16	100	18	0	0
326713	V3-23	InvD6-19	J4	ARQDLDQPLVYLLAYYFDY	19	94.444	18	1	0
326713	V3-23	InvD6-19	J4	ARRRTSHCYTD	11	100	19	0	0
326713	V3-23	InvD6-19	J4	ARSSVPATAISYYFDY	16	100	18	0	0
326713	V3-23	InvD6-19	J4	ARTLPATAIRGAFDY	15	100	18	0	0
326713	V3-23	InvD6-19	J4	ARTLSYQPLLYVAGCFDY	18	100	19	0	0
326713	V3-23	InvD6-19	J4	ARTLSYQPLLYVAGCFDY	18	100	19	0	0
326713	V3-23	InvD6-19	J4	ARTLYQPLLYDQYYFDY	17	100	19	0	0
326713	V3-23	InvD6-19	J4	ARTPRVPATAIQGFDY	16	100	19	0	0
326713	V3-23	InvD6-19	J4	ARTYQPLLYLDY	12	100	18	0	0
326713	V3-23	InvD6-19	J4	ARVGAPDYQPLLDYFDY	17	94.444	18	1	0
326713	V3-23	InvD6-19	J4	ARVGLPATAIPPDY	14	100	20	0	0
326713	V3-23	InvD6-19	J4	ARVGQPLLYLYFDY	14	100	17	0	0
326713	V3-23	InvD6-19	J4	ARVMRQPLLYRGTFDY	16	100	17	0	0
326713	V3-23	InvD6-19	J4	ARVWKPATAIPVFDY	15	94.737	19	1	0
326713	V3-23	InvD6-19	J4	ASSKYQPLLFDY	12	100	17	0	0
326713	V3-23	InvD6-19	J4	ASSLSATAILDY	12	94.444	18	1	0
326713	V3-23	InvD6-19	J4	ASYQPLLYPVNHPLGY	16	100	20	0	0
326713	V3-23	InvD6-19	J4	ATAYQPLLYEFDN	13	94.737	19	1	0
326713	V3-23	InvD6-19	J4	ATDIVPATAIPYYFDY	16	100	21	0	0
326713	V3-23	InvD6-19	J4	ATDRPCASHCYTQDFDY	17	95.238	21	1	0
326713	V3-23	InvD6-19	J4	ATFQLPATAIPSDY	14	100	19	0	0
326713	V3-23	InvD6-19	J4	ATKSPRPATAIPFDY	15	94.737	19	1	0
326713	V3-23	InvD6-19	J4	ATQRTSHCYHN	11	100	17	0	0
326713	V3-23	InvD6-19	J4	ATRPDQPLLYPFDY	14	100	19	0	0
326713	V3-23	InvD6-19	J4	HQPLLYPFDY	10	100	19	0	0
326713	V3-23	InvD6-19	J4	SKDPSAYQPLLYPAFDF	17	100	21	0	0
326713	V3-23	InvD6-19	J4	TTDGDQPLLYLGRGFDY	17	100	18	0	0
326713	V3-23	InvD6-19	J4	TTVDVPATAIVGDYFDY	17	100	17	0	0
326713	V3-23	InvD6-19	J5	AKATSYQPLLYNDWFDP	17	100	19	0	0
326713	V3-23	InvD6-19	J5	AKDLLAAATAIPGWRSNWFDP	21	100	17	0	0
326713	V3-23	InvD6-19	J5	AKDPATAIPRGWFDP	15	100	18	0	0
326713	V3-23	InvD6-19	J5	AKDRQPLLYPRWFDP	15	100	18	0	0
326713	V3-23	InvD6-19	J5	AKDVTSHCYTCADWFDP	17	100	17	0	0
326713	V3-23	InvD6-19	J5	AKEDSSYQPLVS	12	94.118	17	1	0
326713	V3-23	InvD6-19	J5	AKEGQPLLYPYNWFDP	16	94.118	17	1	0
326713	V3-23	InvD6-19	J5	AKEGSSYQPLVS	12	94.118	17	1	0
326713	V3-23	InvD6-19	J5	AKGLYQPLLYSWFDP	15	100	19	0	0
326713	V3-23	InvD6-19	J5	AKQPLLYPLGWFDF	14	100	17	0	0
326713	V3-23	InvD6-19	J5	AKQPLLYPLGWFDP	14	100	17	0	0
326713	V3-23	InvD6-19	J5	AKQPLLYPLGWFDY	14	100	17	0	0
326713	V3-23	InvD6-19	J5	AKSLGQPLLYLL	12	100	17	0	0
326713	V3-23	InvD6-19	J5	AKTARTSHCYTP	12	100	19	0	0
326713	V3-23	InvD6-19	J5	ANTSPSSSGLYQPLLYWLDY	20	100	19	0	0
326713	V3-23	InvD6-19	J5	ARDKDQPLLFLFDP	14	94.444	18	1	0
326713	V3-23	InvD6-19	J5	ARDQPLLYR	9	100	18	0	0
326713	V3-23	InvD6-19	J5	ARGHQPLLYGFDY	13	100	17	0	0
326713	V3-23	InvD6-19	J5	ARGLRPATAIPGLKVFNWFDP	21	100	19	0	0
326713	V3-23	InvD6-19	J5	ARGPSKYQPLLYNWFDP	17	100	19	0	0
326713	V3-23	InvD6-19	J5	ARVGFIPPLLYHRLNWFDP	19	94.118	17	1	0
326713	V3-23	InvD6-19	J5	ARVPTKTLYQPLLYA	15	100	18	0	0
326713	V3-23	InvD6-19	J5	TKQPLLYPLGRFDP	14	94.118	17	1	0
326713	V3-23	InvD6-19	J6	AKADLYQPLLYPHYYYYYYMDV	22	100	21	0	0
326713	V3-23	InvD6-19	J6	AKDGREYQPLLYLGYGMDV	19	100	20	0	0
326713	V3-23	InvD6-19	J6	AKDGREYQPLLYLSYGMDV	19	100	20	0	0
326713	V3-23	InvD6-19	J6	AKDLYQPLLYGADYYYYYGMDV	22	100	19	0	0
326713	V3-23	InvD6-19	J6	AKDPATLPATAIPYYYYYMDV	21	95	20	1	0
326713	V3-23	InvD6-19	J6	AKDPATLPATAIPYYYYYMGV	21	95	20	1	0
326713	V3-23	InvD6-19	J6	AKDYRPATAIQGHPGYYYMDV	21	100	17	0	0
326713	V3-23	InvD6-19	J6	AKEEVPATAITEYYYYYGMDV	21	95.238	21	1	0
326713	V3-23	InvD6-19	J6	AKENEGRIPATAILGYADYGMDV	23	100	18	0	0
326713	V3-23	InvD6-19	J6	AKGHGPSHCYTALCYYYGMDV	21	94.737	19	1	0
326713	V3-23	InvD6-19	J6	AKGQPLLYPRGYYYMDV	17	100	17	0	0
326713	V3-23	InvD6-19	J6	AKVSAATAIPGGYYYYGMDV	20	100	17	0	0
326713	V3-23	InvD6-19	J6	ANGIPATAIRYSIYMDV	17	100	18	0	0
326713	V3-23	InvD6-19	J6	ARAPATAIPPYYYYGMDV	18	100	18	0	0
326713	V3-23	InvD6-19	J6	ARDCQPLLSPTYYYYGMDV	19	94.444	18	1	0
326713	V3-23	InvD6-19	J6	ARDHLVPATAMPHYGMDV	18	95	20	1	0
326713	V3-23	InvD6-19	J6	ARDYQPLLYYMDV	13	94.444	18	1	0
326713	V3-23	InvD6-19	J6	ARDYQPLLYYVDV	13	94.444	18	1	0
326713	V3-23	InvD6-19	J6	ARFPSAWEWGLDQPLLYTPYYYYGMDV	27	100	17	0	0
326713	V3-23	InvD6-19	J6	ARNVAACTSHCYGSRYYMDV	20	100	17	0	0
326713	V3-23	InvD6-19	J6	ARTLGPATAIPGYYGMDV	18	100	18	0	0
326713	V3-23	InvD6-19	J6	ASQPLLYPDYYYYMDV	16	100	18	0	0
326713	V3-23	InvD6-19	J6	ATCTSHCYQTPYYYYYGMDV	20	100	17	0	0
326713	V3-23	InvD6-19	J6	ATTDLGQYQPLLYPDHYYYGMDV	23	100	21	0	0
326713	V3-30-3	InvD6-19	J3	AKEATSHCYTTHSSGWYRRLCAFDI	25	100	17	0	0
326713	V3-30-3	InvD6-19	J3	ARDASKYQPLLWAFDI	16	100	17	0	0
326713	V3-30-3	InvD6-19	J3	ARDGCFTSHCYIRWGPYDAFDI	22	100	17	0	0
326713	V3-30-3	InvD6-19	J3	ARDHQPLLYFDAFDI	15	100	17	0	0
326713	V3-30-3	InvD6-19	J3	ARDHRLQYSSSYIPATAIRYAFDI	24	100	18	0	0
326713	V3-30-3	InvD6-19	J3	ARDLDALEILPATAIRGAFDI	21	100	18	0	0
326713	V3-30-3	InvD6-19	J3	ARDLEPATAIPSDAFDI	17	100	19	0	0
326713	V3-30-3	InvD6-19	J3	ARDLGGANQPLLYFVSDAFDI	21	100	17	0	0
326713	V3-30-3	InvD6-19	J3	ARDQRRVEYQPLLSHAFDI	19	100	17	0	0
326713	V3-30-3	InvD6-19	J3	ARDRNQPLLYPDAFDI	16	100	19	0	0
326713	V3-30-3	InvD6-19	J3	ARDRPATAIPGDAFDI	16	100	19	0	0
326713	V3-30-3	InvD6-19	J3	AREDQPLLYGAFDI	14	100	17	0	0
326713	V3-30-3	InvD6-19	J3	ARLPATAILQGI	12	100	18	0	0
326713	V3-30-3	InvD6-19	J3	ARPATAIPGIGAFDI	15	100	19	0	0
326713	V3-30-3	InvD6-19	J3	ARVQPLLYQI	10	100	17	0	0
326713	V3-30-3	InvD6-19	J3	ARVSASYQPLLYDAFDI	17	94.444	18	1	0
326713	V3-30-3	InvD6-19	J3	ASFSSPATAIPLEAFDI	17	100	19	0	0
326713	V3-30-3	InvD6-19	J3	ASRSVPATAIPGAFDI	16	100	21	0	0
326713	V3-30-3	InvD6-19	J3	ATHPPLLYARIAFDI	15	94.118	17	1	0
326713	V3-30-3	InvD6-19	J4	AGVPATAIPYYFDY	14	100	20	0	0
326713	V3-30-3	InvD6-19	J4	AKAHYLPLLYDQAY	14	94.118	17	1	0
326713	V3-30-3	InvD6-19	J4	AKAQYQPLLYDQAY	14	94.444	18	1	0
326713	V3-30-3	InvD6-19	J4	AKDDIEYQPLLYAPEYFDY	19	100	19	0	0
326713	V3-30-3	InvD6-19	J4	AKDGGTPATAKPQRGYFDY	19	94.118	17	1	0
326713	V3-30-3	InvD6-19	J4	AKDGGTPATATPQRGHFDY	19	94.118	17	1	0
326713	V3-30-3	InvD6-19	J4	AKDLGSADQPLLYY	14	100	17	0	0
326713	V3-30-3	InvD6-19	J4	AKDLPPGYQPLLYPGDY	17	100	21	0	0
326713	V3-30-3	InvD6-19	J4	AKDPSYQPLPSYYFDY	16	94.118	17	1	0
326713	V3-30-3	InvD6-19	J4	AKDRGGVGYQPLLYAPFY	18	100	18	0	0
326713	V3-30-3	InvD6-19	J4	AKDRPATAIPEKLHFDY	17	100	18	0	0
326713	V3-30-3	InvD6-19	J4	AKDSTSHCYTPFDY	14	100	19	0	0
326713	V3-30-3	InvD6-19	J4	AKDTGPTFYQPLLYGDYYFDY	21	100	18	0	0
326713	V3-30-3	InvD6-19	J4	AKGPLVPATAIPYYFDY	17	100	21	0	0
326713	V3-30-3	InvD6-19	J4	AKGQRYQPLRLGSFDY	16	94.118	17	1	0
326713	V3-30-3	InvD6-19	J4	AKLPVYQPLLYRGFDY	16	100	19	0	0
326713	V3-30-3	InvD6-19	J4	AKREQYQPLLFD	12	100	17	0	0
326713	V3-30-3	InvD6-19	J4	AKTIYTSQPLLYPYFDY	17	100	18	0	0
326713	V3-30-3	InvD6-19	J4	ANLMRPATAIPGGDY	15	100	17	0	0
326713	V3-30-3	InvD6-19	J4	ARAAAIPATAIPGHRYYFDY	20	100	20	0	0
326713	V3-30-3	InvD6-19	J4	ARAESAMYQPLLY	13	100	19	0	0
326713	V3-30-3	InvD6-19	J4	ARAFVPATAIRTYYFDY	17	94.737	19	1	0
326713	V3-30-3	InvD6-19	J4	ARAGPPPGAMPGPATAIPFDY	21	100	18	0	0
326713	V3-30-3	InvD6-19	J4	ARAHHNPPRLWFGELFTYQPLLSLLDY	27	100	17	0	0
326713	V3-30-3	InvD6-19	J4	ARAHLIDQPLLYPSFDY	17	100	19	0	0
326713	V3-30-3	InvD6-19	J4	ARAPASPTYQPLLYHASDFVY	21	100	19	0	0
326713	V3-30-3	InvD6-19	J4	ARAQSGVYQPLLYGYFDY	18	100	19	0	0
326713	V3-30-3	InvD6-19	J4	ARASSRRPATAIPMDY	16	94.118	17	1	0
326713	V3-30-3	InvD6-19	J4	ARATTKGAVPATAIEGFDY	19	94.444	18	1	0
326713	V3-30-3	InvD6-19	J4	ARAWVPATAILDY	13	100	19	0	0
326713	V3-30-3	InvD6-19	J4	ARCPSHCYRWGYFDY	15	94.118	17	1	0
326713	V3-30-3	InvD6-19	J4	ARCTSHCYRWGYFDY	15	100	17	0	0
326713	V3-30-3	InvD6-19	J4	ARDARPATAIRGGPFDY	17	100	17	0	0
326713	V3-30-3	InvD6-19	J4	ARDDLPYQPLLHGGVFDY	18	94.737	19	1	0
326713	V3-30-3	InvD6-19	J4	ARDETADRTSHCYTH	15	100	19	0	0
326713	V3-30-3	InvD6-19	J4	ARDETPDRTSHCYTH	15	100	19	0	0
326713	V3-30-3	InvD6-19	J4	ARDFREVPATAMLFDY	16	100	17	0	0
326713	V3-30-3	InvD6-19	J4	ARDGFVPATAIGDY	14	100	18	0	0
326713	V3-30-3	InvD6-19	J4	ARDGGAATAIPPYYFDY	17	100	17	0	0
326713	V3-30-3	InvD6-19	J4	ARDGQPLLYPVDIDY	15	100	18	0	0
326713	V3-30-3	InvD6-19	J4	ARDGQPLLYRENHYFDY	17	100	17	0	0
326713	V3-30-3	InvD6-19	J4	ARDGRAHQPLLYPDY	15	100	19	0	0
326713	V3-30-3	InvD6-19	J4	ARDGRAYQPLLNRPGY	16	95	20	1	0
326713	V3-30-3	InvD6-19	J4	ARDHVPATAIRVAYFDH	17	100	19	0	0
326713	V3-30-3	InvD6-19	J4	ARDIGGPYQPLLYYFDY	17	100	18	0	0
326713	V3-30-3	InvD6-19	J4	ARDKEWQPLLYPGYYFDY	18	100	17	0	0
326713	V3-30-3	InvD6-19	J4	ARDLAPYEPLLYFGGVDY	18	94.444	18	1	0
326713	V3-30-3	InvD6-19	J4	ARDLAYQPLLYFDY	14	100	18	0	0
326713	V3-30-3	InvD6-19	J4	ARDLQPLLSPFDY	13	94.118	17	1	0
326713	V3-30-3	InvD6-19	J4	ARDLRIVPATAILGY	15	100	19	0	0
326713	V3-30-3	InvD6-19	J4	ARDPGGPATAIPNFDY	16	94.118	17	1	0
326713	V3-30-3	InvD6-19	J4	ARDPPSYQPLLYELDY	16	100	19	0	0
326713	V3-30-3	InvD6-19	J4	ARDPPYQPLLYYFDY	15	94.444	18	1	0
326713	V3-30-3	InvD6-19	J4	ARDPQGGRPATAIPGDY	17	94.737	19	1	0
326713	V3-30-3	InvD6-19	J4	ARDPTYQPLLYGIDY	15	100	19	0	0
326713	V3-30-3	InvD6-19	J4	ARDQKRGPLYQPLLYPHLY	19	100	21	0	0
326713	V3-30-3	InvD6-19	J4	ARDRIQLWQKYQPLLWGSFDY	21	100	17	0	0
326713	V3-30-3	InvD6-19	J4	ARDRNMYQPLLYFDY	15	94.737	19	1	0
326713	V3-30-3	InvD6-19	J4	ARDRTRGVPATGILTNTPLSN	21	94.737	19	1	0
326713	V3-30-3	InvD6-19	J4	ARDRTRGVPATGILTNTPLSN	21	94.737	19	1	0
326713	V3-30-3	InvD6-19	J4	ARDRTRGVPATGILTNTPLSN	21	94.737	19	1	0
326713	V3-30-3	InvD6-19	J4	ARDSGSPEYQPLLYGPDY	18	100	19	0	0
326713	V3-30-3	InvD6-19	J4	ARDSGSPEYQPLLYGPDY	18	100	19	0	0
326713	V3-30-3	InvD6-19	J4	ARDSGSPEYQPLPYGPDY	18	94.737	19	1	0
326713	V3-30-3	InvD6-19	J4	ARDSSSWYQPLLYQLGFDY	19	95	20	1	0
326713	V3-30-3	InvD6-19	J4	ARDSSSWYQPLLYQLGFDY	19	100	20	0	0
326713	V3-30-3	InvD6-19	J4	ARDTARPDQPLLYPDY	16	100	19	0	0
326713	V3-30-3	InvD6-19	J4	ARDYGSPPTAIPLRGYFDY	19	94.118	17	1	0
326713	V3-30-3	InvD6-19	J4	ARDYRKYQPLLYPLDY	16	100	21	0	0
326713	V3-30-3	InvD6-19	J4	AREDQPLLYSPFDY	14	100	17	0	0
326713	V3-30-3	InvD6-19	J4	AREGPVPATAIPPPFDY	17	100	21	0	0
326713	V3-30-3	InvD6-19	J4	AREGQPLLSLDY	12	94.118	17	1	0
326713	V3-30-3	InvD6-19	J4	AREKHRITMVRGVRLPATAIPGFDY	25	100	18	0	0
326713	V3-30-3	InvD6-19	J4	ARELVMYQPLLYRGFDY	17	100	20	0	0
326713	V3-30-3	InvD6-19	J4	ARELVPATAIPLDY	14	95	20	1	0
326713	V3-30-3	InvD6-19	J4	AREQYQPLLYLDY	13	100	18	0	0
326713	V3-30-3	InvD6-19	J4	ARERPATAILGMLVY	15	100	17	0	0
326713	V3-30-3	InvD6-19	J4	ARESRVPATAIQTLGIGFDY	20	100	19	0	0
326713	V3-30-3	InvD6-19	J4	ARESSHCCTDY	11	94.118	17	1	0
326713	V3-30-3	InvD6-19	J4	AREWDPVPATAIQVDS	16	100	19	0	0
326713	V3-30-3	InvD6-19	J4	AREWDPVPATAIQVDY	16	100	19	0	0
326713	V3-30-3	InvD6-19	J4	ARGAPPATAIPDFDY	15	94.118	17	1	0
326713	V3-30-3	InvD6-19	J4	ARGFEDIVVVPAARLPATAIPPGY	24	100	20	0	0
326713	V3-30-3	InvD6-19	J4	ARGGPATAIPGELGY	15	100	18	0	0
326713	V3-30-3	InvD6-19	J4	ARGNPPPEDQPLLNIDY	17	94.118	17	1	0
326713	V3-30-3	InvD6-19	J4	ARGPCLTSHCYTGFDY	16	94.118	17	1	0
326713	V3-30-3	InvD6-19	J4	ARGPLPYQPLLFPLDY	16	95	20	1	0
326713	V3-30-3	InvD6-19	J4	ARGPLPYQPLLFPLDY	16	95.238	21	1	0
326713	V3-30-3	InvD6-19	J4	ARGQPLLYPDSGFDY	15	100	18	0	0
326713	V3-30-3	InvD6-19	J4	ARGRGYQPLLYFDY	14	100	19	0	0
326713	V3-30-3	InvD6-19	J4	ARGRHYQPLLYPSDY	15	100	20	0	0
326713	V3-30-3	InvD6-19	J4	ARGTTRTSHCYQAVDCAYFDY	21	100	17	0	0
326713	V3-30-3	InvD6-19	J4	ARGVSVVVPFHLPATAIRGYFDY	23	94.444	18	1	0
326713	V3-30-3	InvD6-19	J4	ARGYQPLLYPGSYFDY	16	100	21	0	0
326713	V3-30-3	InvD6-19	J4	ARLGLYQPLPSQGGY	15	94.118	17	1	0
326713	V3-30-3	InvD6-19	J4	ARPCTSHCYSAFDY	14	100	17	0	0
326713	V3-30-3	InvD6-19	J4	ARPLLRPATAIPSGY	15	100	18	0	0
326713	V3-30-3	InvD6-19	J4	ARPQVPATAIASLDY	15	100	18	0	0
326713	V3-30-3	InvD6-19	J4	ARPTPYGYQPLLYPWLYFDY	20	100	20	0	0
326713	V3-30-3	InvD6-19	J4	ARQIVPATAILDY	13	100	17	0	0
326713	V3-30-3	InvD6-19	J4	ARSDDGPATAIPFFDY	16	100	18	0	0
326713	V3-30-3	InvD6-19	J4	ARSGNQPLLYSHFDY	15	100	17	0	0
326713	V3-30-3	InvD6-19	J4	ARSYQPLLYVGGAGNNFDY	19	100	19	0	0
326713	V3-30-3	InvD6-19	J4	ARTGGCTSHCYTFDY	15	100	19	0	0
326713	V3-30-3	InvD6-19	J4	ARTLPATAIRGAFDY	15	100	18	0	0
326713	V3-30-3	InvD6-19	J4	ARTLYQPLLYDQYYFDY	17	100	19	0	0
326713	V3-30-3	InvD6-19	J4	ARTLYQPLLYDQYYFDY	17	100	19	0	0
326713	V3-30-3	InvD6-19	J4	ARTSRTPRLPATAIELDY	18	100	17	0	0
326713	V3-30-3	InvD6-19	J4	ARVDQPLLYPGNYFDY	16	100	19	0	0
326713	V3-30-3	InvD6-19	J4	ARVGGPLYQPLLYPEVGFDY	20	100	20	0	0
326713	V3-30-3	InvD6-19	J4	ARVPATAITSSHLFDY	16	100	17	0	0
326713	V3-30-3	InvD6-19	J4	ARVPATARPFDY	12	95.238	21	1	0
326713	V3-30-3	InvD6-19	J4	ARVPPCTSHCYEGGYFDN	18	100	17	0	0
326713	V3-30-3	InvD6-19	J4	ARVPPCTSHCYKGGYFDY	18	100	18	0	0
326713	V3-30-3	InvD6-19	J4	ASGGCPSHCYTPDFDY	16	94.737	19	1	0
326713	V3-30-3	InvD6-19	J4	ASSKYQPLLFDY	12	100	17	0	0
326713	V3-30-3	InvD6-19	J4	ASSVPATAIHVPSAGIDY	18	100	19	0	0
326713	V3-30-3	InvD6-19	J4	ATLHQPLLYPAYYFDY	16	100	19	0	0
326713	V3-30-3	InvD6-19	J4	ATNKAYQPLLYPPNY	15	100	21	0	0
326713	V3-30-3	InvD6-19	J4	ATQRTSHCYHN	11	100	17	0	0
326713	V3-30-3	InvD6-19	J4	AVVPATAIPY	10	95	20	1	0
326713	V3-30-3	InvD6-19	J4	HQPLLYPFDY	10	100	19	0	0
326713	V3-30-3	InvD6-19	J4	IAATAIPGPDY	11	100	17	0	0
326713	V3-30-3	InvD6-19	J4	LITGTQQYQPLLYPEGLEY	19	100	21	0	0
326713	V3-30-3	InvD6-19	J4	TRDRVPATAIPALDY	15	95.238	21	1	0
326713	V3-30-3	InvD6-19	J4	TRVVPATAIPGPPWFDY	17	100	21	0	0
326713	V3-30-3	InvD6-19	J5	AKFGNQPLLYGTPRFDP	17	100	17	0	0
326713	V3-30-3	InvD6-19	J5	AKQPLLYPLGWFDP	14	100	17	0	0
326713	V3-30-3	InvD6-19	J5	ARDGRLSGRIVPATAILLFGPRPINWFDP	29	100	19	0	0
326713	V3-30-3	InvD6-19	J5	ARDKDQPLLFLFDP	14	94.444	18	1	0
326713	V3-30-3	InvD6-19	J5	ARDLDQPLLYGQVDWFDP	18	100	17	0	0
326713	V3-30-3	InvD6-19	J5	ARDSVPATAIGSNWFDP	17	100	18	0	0
326713	V3-30-3	InvD6-19	J5	AREREKDLPATAIPPPWFDP	20	100	20	0	0
326713	V3-30-3	InvD6-19	J5	ARGSCVPATAIGSDPGAA	18	100	18	0	0
326713	V3-30-3	InvD6-19	J5	ARISGYQPLLYGGASL	16	100	19	0	0
326713	V3-30-3	InvD6-19	J5	ARVPATAIPPSSH	13	100	21	0	0
326713	V3-30-3	InvD6-19	J5	TMDQPLLYDDQ	11	100	17	0	0
326713	V3-30-3	InvD6-19	J6	AKDGDLYQPLLHRYYYYGMDV	21	94.737	19	1	0
326713	V3-30-3	InvD6-19	J6	AKDRCTSHCHNYYYGMDV	18	94.444	18	1	0
326713	V3-30-3	InvD6-19	J6	ARDCQPLLSPTYYYYGMDV	19	94.444	18	1	0
326713	V3-30-3	InvD6-19	J6	ARDNTVPATAIPQKGANYYYGMDV	24	100	21	0	0
326713	V3-30-3	InvD6-19	J6	ARDPYQPLLYWGYYYYYMDV	20	94.737	19	1	0
326713	V3-30-3	InvD6-19	J6	ARDQSQPLLYYYYYGMDV	18	94.737	19	1	0
326713	V3-30-3	InvD6-19	J6	ARDRRVPATAIRPSGYYYMDV	21	100	19	0	0
326713	V3-30-3	InvD6-19	J6	ARDSVYQPLLYPDGGMDV	18	100	21	0	0
326713	V3-30-3	InvD6-19	J6	ARDYQPLLYYMDV	13	94.444	18	1	0
326713	V3-30-3	InvD6-19	J6	AREPYQPLLSHRYYYYGMDV	20	100	17	0	0
326713	V3-30-3	InvD6-19	J6	AREVLWGQPLLYPPFYYYYMDV	22	100	18	0	0
326713	V3-30-3	InvD6-19	J6	ARGAYQPLLYGAGYYYYMDV	20	100	19	0	0
326713	V3-30-3	InvD6-19	J6	ARTLAQEPATAIPGYYYYYYGMDV	24	100	18	0	0
326713	V3-30-3	InvD6-19	J6	ARTLAQEPTTAILGYYYYYYGMDV	24	94.118	17	1	0
326713	V3-30-3	InvD6-19	J6	ARTSYQPLLYYYYYGMDV	18	100	18	0	0
326713	V3-30-3	InvD6-19	J6	ARTYQPLLSDYYYYGMDV	18	100	17	0	0
326713	V3-30-3	InvD6-19	J6	ARVPYQPLLYGPMDV	15	100	19	0	0
326713	V3-30-3	InvD6-19	J6	ARVYCTSHCYTRYYYYGMDV	20	100	20	0	0
326713	V3-30-3	InvD6-19	J6	ASRGYQPLLYYMDV	14	100	19	0	0
326713	V3-30-3	InvD6-19	J6	ATLEYQPLLYEGPYYYYGMDV	21	100	19	0	0
326713	V3-30	InvD6-19	J1	AKREQYQPLLFD	12	100	17	0	0
326713	V3-30	InvD6-19	J1	ANPIPATAIPAEYFQH	16	100	19	0	0
326713	V3-30	InvD6-19	J3	AEGQRGYQPLLYAFDI	16	100	18	0	0
326713	V3-30	InvD6-19	J3	AKCPLVPATAIREYAFDI	18	100	18	0	0
326713	V3-30	InvD6-19	J3	AKDDQPLLYDLGAFDI	16	100	17	0	0
326713	V3-30	InvD6-19	J3	AKDFQPLLYPDAFDI	15	100	18	0	0
326713	V3-30	InvD6-19	J3	AKDGPPYPATAIPGAFDI	18	100	18	0	0
326713	V3-30	InvD6-19	J3	AKDLVPATAINDAFDI	16	100	17	0	0
326713	V3-30	InvD6-19	J3	AKGSPISDQPLLYPDDAFDI	20	100	19	0	0
326713	V3-30	InvD6-19	J3	AKLRYQPLLYSGAFDI	16	100	19	0	0
326713	V3-30	InvD6-19	J3	AKPRNRYQPLLYLDAFDI	18	100	19	0	0
326713	V3-30	InvD6-19	J3	AKSHTSHCYTCAFHI	15	100	18	0	0
326713	V3-30	InvD6-19	J3	ANSLPYQPLLSYAFDI	16	100	17	0	0
326713	V3-30	InvD6-19	J3	ARDASKYQPLLWAFDI	16	100	17	0	0
326713	V3-30	InvD6-19	J3	ARDLEPATAIPSDAFDI	17	100	19	0	0
326713	V3-30	InvD6-19	J3	ARDRNQPLLYPDAFDI	16	100	19	0	0
326713	V3-30	InvD6-19	J3	AREDQPLLYEDAFDI	15	100	17	0	0
326713	V3-30	InvD6-19	J3	ARENVPATAIRGAFDI	16	100	19	0	0
326713	V3-30	InvD6-19	J3	ARGVGEVGVPATAIHAFDI	19	100	17	0	0
326713	V3-30	InvD6-19	J3	ARVQPLLYQI	10	100	17	0	0
326713	V3-30	InvD6-19	J3	ATLYQPLLYGVRDAFDI	17	100	19	0	0
326713	V3-30	InvD6-19	J4	AAAYQPLLYGAIRDDY	16	100	18	0	0
326713	V3-30	InvD6-19	J4	ADNGRPATAIPALGY	15	100	17	0	0
326713	V3-30	InvD6-19	J4	AGARGPPATAIRY	13	100	17	0	0
326713	V3-30	InvD6-19	J4	AILYQPLLYYGY	12	100	18	0	0
326713	V3-30	InvD6-19	J4	AKAALPGPATAIPGDY	16	100	19	0	0
326713	V3-30	InvD6-19	J4	AKAARSFPIPATAIPLDY	18	100	20	0	0
326713	V3-30	InvD6-19	J4	AKAFEKYQPLLFSHYFDY	18	100	17	0	0
326713	V3-30	InvD6-19	J4	AKAGPKVLPATAIPEVYFDY	20	100	20	0	0
326713	V3-30	InvD6-19	J4	AKAHYLPLLYDQAY	14	94.118	17	1	0
326713	V3-30	InvD6-19	J4	AKAHYLPLLYGQAY	14	94.118	17	1	0
326713	V3-30	InvD6-19	J4	AKAISLPATAIPPIDY	16	100	20	0	0
326713	V3-30	InvD6-19	J4	AKAPSPVPATAIPGHD	16	100	21	0	0
326713	V3-30	InvD6-19	J4	AKAQYQPLLYDQAY	14	100	18	0	0
326713	V3-30	InvD6-19	J4	AKASIPATAILPLFLEFDY	19	100	18	0	0
326713	V3-30	InvD6-19	J4	AKDAPPRPATAIPQYYFDY	19	100	18	0	0
326713	V3-30	InvD6-19	J4	AKDASRYQPLLYANY	15	100	19	0	0
326713	V3-30	InvD6-19	J4	AKDAVPATAILDY	13	100	17	0	0
326713	V3-30	InvD6-19	J4	AKDDGPVPATAILMDY	16	100	18	0	0
326713	V3-30	InvD6-19	J4	AKDDVPATAISDY	13	100	17	0	0
326713	V3-30	InvD6-19	J4	AKDEGAGPTGYYTSHCYTD	19	100	18	0	0
326713	V3-30	InvD6-19	J4	AKDEGYQPLLSSKGDLFGLYFDY	23	100	17	0	0
326713	V3-30	InvD6-19	J4	AKDFGPATAIRGLYFDY	17	100	17	0	0
326713	V3-30	InvD6-19	J4	AKDFLFRIPATAILPLN	17	100	18	0	0
326713	V3-30	InvD6-19	J4	AKDFSSHCYTEDCGLDY	17	94.444	18	1	0
326713	V3-30	InvD6-19	J4	AKDFSSHCYTGDCGLDY	17	94.444	18	1	0
326713	V3-30	InvD6-19	J4	AKDFSYQPLLYLGVVDY	17	100	20	0	0
326713	V3-30	InvD6-19	J4	AKDFTSHSYTGDCGLDY	17	94.444	18	1	0
326713	V3-30	InvD6-19	J4	AKDGGTPATAKPQRGYFDY	19	94.118	17	1	0
326713	V3-30	InvD6-19	J4	AKDGGTPATATPQRGHFDY	19	94.118	17	1	0
326713	V3-30	InvD6-19	J4	AKDGGTPATATPQRGHFDY	19	94.118	17	1	0
326713	V3-30	InvD6-19	J4	AKDGLPATAIHDFDY	15	100	18	0	0
326713	V3-30	InvD6-19	J4	AKDGPATAIPDGEGLFDY	18	100	18	0	0
326713	V3-30	InvD6-19	J4	AKDGPATAIPDGEGLFDY	18	100	18	0	0
326713	V3-30	InvD6-19	J4	AKDGPLKPATAIPGDFDY	18	100	18	0	0
326713	V3-30	InvD6-19	J4	AKDHCTSHCYPDY	13	95	20	1	0
326713	V3-30	InvD6-19	J4	AKDHLPATAIPGPAGY	16	100	18	0	0
326713	V3-30	InvD6-19	J4	AKDHQPLLYHLEGPFDY	17	100	18	0	0
326713	V3-30	InvD6-19	J4	AKDHTYQPLLFLPRYFDY	18	100	17	0	0
326713	V3-30	InvD6-19	J4	AKDKIPATAIDLHYFDY	17	100	17	0	0
326713	V3-30	InvD6-19	J4	AKDKQPLLYPTNYFDY	16	100	17	0	0
326713	V3-30	InvD6-19	J4	AKDLAYQPLLYYEDY	15	100	19	0	0
326713	V3-30	InvD6-19	J4	AKDLGAYQPLLYPGY	15	100	21	0	0
326713	V3-30	InvD6-19	J4	AKDLGGVPATAIYY	14	94.118	17	1	0
326713	V3-30	InvD6-19	J4	AKDLGSADQPLLYY	14	100	17	0	0
326713	V3-30	InvD6-19	J4	AKDLGYQPLLDY	12	94.737	19	1	0
326713	V3-30	InvD6-19	J4	AKDLLEVPATAIRSSIFGY	19	100	19	0	0
326713	V3-30	InvD6-19	J4	AKDLPPGYQPLLYPGDC	17	100	21	0	0
326713	V3-30	InvD6-19	J4	AKDLPPGYQPLLYPGDY	17	100	21	0	0
326713	V3-30	InvD6-19	J4	AKDLQYQPLLYGRVPLDFDY	20	94.737	19	1	0
326713	V3-30	InvD6-19	J4	AKDLRFQPLLYAKFGYYFDY	20	94.737	19	1	0
326713	V3-30	InvD6-19	J4	AKDLRPATAIPGGFDY	16	100	18	0	0
326713	V3-30	InvD6-19	J4	AKDLRVPATAILVGGEYYFDY	21	100	19	0	0
326713	V3-30	InvD6-19	J4	AKDLRVPATAVLVGGEYYFDY	21	94.737	19	1	0
326713	V3-30	InvD6-19	J4	AKDLRYQPLLYYFDY	15	100	18	0	0
326713	V3-30	InvD6-19	J4	AKDLVPATAIPGGDYFDY	18	100	21	0	0
326713	V3-30	InvD6-19	J4	AKDLWGPATAIPPLGY	16	100	18	0	0
326713	V3-30	InvD6-19	J4	AKDLYQPLLYN	11	100	17	0	0
326713	V3-30	InvD6-19	J4	AKDMNPPPYQPLLYRAPDY	19	100	19	0	0
326713	V3-30	InvD6-19	J4	AKDMVPVPATAIGLGFPDY	19	100	17	0	0
326713	V3-30	InvD6-19	J4	AKDPPATAIPGSN	13	100	18	0	0
326713	V3-30	InvD6-19	J4	AKDPSYQPLPSYYFDY	16	94.118	17	1	0
326713	V3-30	InvD6-19	J4	AKDPTSHLYQPLLFEIWY	18	100	17	0	0
326713	V3-30	InvD6-19	J4	AKDPVPATAIPGTYYFDY	18	100	21	0	0
326713	V3-30	InvD6-19	J4	AKDQFWIGYQPLLSPAFDY	19	95	20	1	0
326713	V3-30	InvD6-19	J4	AKDQRGGGQPLLYPEDY	17	100	17	0	0
326713	V3-30	InvD6-19	J4	AKDQWPDTAIPGDADY	16	94.444	18	1	0
326713	V3-30	InvD6-19	J4	AKDRGGVGYQPLLYAPFY	18	100	18	0	0
326713	V3-30	InvD6-19	J4	AKDRLAATAIPRLDY	15	100	17	0	0
326713	V3-30	InvD6-19	J4	AKDRQPLLYPSLFDY	15	100	18	0	0
326713	V3-30	InvD6-19	J4	AKDRRPYQPLLYVIDY	16	100	18	0	0
326713	V3-30	InvD6-19	J4	AKDSAYRPLLYYFDY	15	94.737	19	1	0
326713	V3-30	InvD6-19	J4	AKDSPPYQPLLYMDY	15	100	19	0	0
326713	V3-30	InvD6-19	J4	AKDSQDQPLLYPADY	15	94.737	19	1	0
326713	V3-30	InvD6-19	J4	AKDSQNLPATAILGYFDY	18	100	18	0	0
326713	V3-30	InvD6-19	J4	AKDSQPLLYPVHGSDY	16	100	18	0	0
326713	V3-30	InvD6-19	J4	AKDTGPTFYQPLLYGDYYFDY	21	100	18	0	0
326713	V3-30	InvD6-19	J4	AKDTQHGNKYQPLLYGSIDY	20	100	18	0	0
326713	V3-30	InvD6-19	J4	AKDTVPATAITYFDY	15	100	17	0	0
326713	V3-30	InvD6-19	J4	AKDTYQPLLYIPAHYFDY	18	94.737	19	1	0
326713	V3-30	InvD6-19	J4	AKDVHRLLPATAIPLDY	17	100	20	0	0
326713	V3-30	InvD6-19	J4	AKDWQYQPLLYYFDY	15	94.737	19	1	0
326713	V3-30	InvD6-19	J4	AKEGQPLLYPVHCFDY	16	100	18	0	0
326713	V3-30	InvD6-19	J4	AKELVPATAMD	11	100	17	0	0
326713	V3-30	InvD6-19	J4	AKEMYQPLLYSANPTDY	17	100	19	0	0
326713	V3-30	InvD6-19	J4	AKEPATAIRLIDY	13	100	17	0	0
326713	V3-30	InvD6-19	J4	AKEQRPATAILGY	13	100	17	0	0
326713	V3-30	InvD6-19	J4	AKERLDQPLLYPLGGFDY	18	100	19	0	0
326713	V3-30	InvD6-19	J4	AKERVPATAIPGVVDY	16	100	21	0	0
326713	V3-30	InvD6-19	J4	AKETLGFQYQPLLYSSSFFDY	21	100	18	0	0
326713	V3-30	InvD6-19	J4	AKEYQPLLYPVRGTDY	16	100	21	0	0
326713	V3-30	InvD6-19	J4	AKEYTPATAIPDY	13	94.118	17	1	0
326713	V3-30	InvD6-19	J4	AKGGGPATAIQGY	13	100	17	0	0
326713	V3-30	InvD6-19	J4	AKGILTATAIPTIGY	15	94.737	19	1	0
326713	V3-30	InvD6-19	J4	AKGIPYQPLLSVEY	14	94.118	17	1	0
326713	V3-30	InvD6-19	J4	AKGIQPYQPLLYPVLDY	17	100	20	0	0
326713	V3-30	InvD6-19	J4	AKGLYQPLLYGNYFDY	16	100	19	0	0
326713	V3-30	InvD6-19	J4	AKGNTGPYQPLLYSASTEFDY	21	100	18	0	0
326713	V3-30	InvD6-19	J4	AKGPLVPATAIPYYFDY	17	100	21	0	0
326713	V3-30	InvD6-19	J4	AKGQKVPATAIHPYYFDY	18	100	19	0	0
326713	V3-30	InvD6-19	J4	AKGQPLLYPDY	11	100	18	0	0
326713	V3-30	InvD6-19	J4	AKGQPLLYPGLY	12	100	18	0	0
326713	V3-30	InvD6-19	J4	AKGQYQPLLYPDY	13	100	21	0	0
326713	V3-30	InvD6-19	J4	AKGRVVPATATRLDY	15	94.737	19	1	0
326713	V3-30	InvD6-19	J4	AKGSTYQPLLYPGPPFDY	18	100	21	0	0
326713	V3-30	InvD6-19	J4	AKGTSHSYFEY	11	94.118	17	1	0
326713	V3-30	InvD6-19	J4	AKGVAGSATAIPPAASGY	18	100	17	0	0
326713	V3-30	InvD6-19	J4	AKGWYQPLLYPADY	14	100	21	0	0
326713	V3-30	InvD6-19	J4	AKGYQPLIYHTPFFDY	16	95	20	1	0
326713	V3-30	InvD6-19	J4	AKIHIPATAIGVDY	14	100	17	0	0
326713	V3-30	InvD6-19	J4	AKNAPNQPLLYPLFEEFDY	19	100	19	0	0
326713	V3-30	InvD6-19	J4	AKPDDVPATAISFDY	15	100	17	0	0
326713	V3-30	InvD6-19	J4	AKPPGERSYQPLLSKRYFDY	20	100	17	0	0
326713	V3-30	InvD6-19	J4	AKPQYQPLLYPGPYDY	16	100	21	0	0
326713	V3-30	InvD6-19	J4	AKPSSPYQPLLYYFDY	16	94.737	19	1	0
326713	V3-30	InvD6-19	J4	AKPYQPLLYPGPIDY	15	100	21	0	0
326713	V3-30	InvD6-19	J4	AKQRQPLLSRGYFDY	15	94.118	17	1	0
326713	V3-30	InvD6-19	J4	AKQRVPATAIPLFDY	15	100	20	0	0
326713	V3-30	InvD6-19	J4	AKQVPATAIGFDY	13	100	17	0	0
326713	V3-30	InvD6-19	J4	AKREQYQPLLFD	12	100	17	0	0
326713	V3-30	InvD6-19	J4	AKRGQYQPLLFD	12	100	17	0	0
326713	V3-30	InvD6-19	J4	AKSEYQPLLSLLWDFDY	17	95	20	1	0
326713	V3-30	InvD6-19	J4	AKSPHRTSHCYTPRCYFDY	19	100	21	0	0
326713	V3-30	InvD6-19	J4	AKSRYQPLLYTDY	13	100	19	0	0
326713	V3-30	InvD6-19	J4	AKSSNVGSHCYTRFCYYFDY	20	100	17	0	0
326713	V3-30	InvD6-19	J4	AKSSPATAIPFLDY	14	94.444	18	1	0
326713	V3-30	InvD6-19	J4	AKTLYQPLLYFDY	13	94.737	19	1	0
326713	V3-30	InvD6-19	J4	AKTRQPLLYPIDY	13	100	17	0	0
326713	V3-30	InvD6-19	J4	AKVPATAILSWYFDY	15	100	19	0	0
326713	V3-30	InvD6-19	J4	AKVRQPLLSPYYFDY	15	94.444	18	1	0
326713	V3-30	InvD6-19	J4	AKVTPGDCTSHCYTFDY	17	100	20	0	0
326713	V3-30	InvD6-19	J4	AKVTSHCYTD	10	100	18	0	0
326713	V3-30	InvD6-19	J4	AKVYLPATAIKLLNPPGD	18	100	17	0	0
326713	V3-30	InvD6-19	J4	ANEPATAIPYFDY	13	100	17	0	0
326713	V3-30	InvD6-19	J4	ANLRVPATAIRRDFDY	16	100	17	0	0
326713	V3-30	InvD6-19	J4	ANSVPATAIPATPDY	15	100	21	0	0
326713	V3-30	InvD6-19	J4	ANSVVPATAILVGADY	16	100	19	0	0
326713	V3-30	InvD6-19	J4	ANWNQPLLYPAPPGY	15	100	19	0	0
326713	V3-30	InvD6-19	J4	APELHQPLLYPVDY	14	100	19	0	0
326713	V3-30	InvD6-19	J4	ARALPATAMPFDF	13	94.737	19	1	0
326713	V3-30	InvD6-19	J4	ARAQWVPATAIPLDY	15	100	21	0	0
326713	V3-30	InvD6-19	J4	ARAVKPFQPLLYPDY	15	95.238	21	1	0
326713	V3-30	InvD6-19	J4	ARDARPATAIRGGPFDY	17	100	17	0	0
326713	V3-30	InvD6-19	J4	ARDFQPLLYPGDFDY	15	100	18	0	0
326713	V3-30	InvD6-19	J4	ARDGLRGCTSHCYLV	15	100	17	0	0
326713	V3-30	InvD6-19	J4	ARDHVPATAIRVAYFDH	17	100	19	0	0
326713	V3-30	InvD6-19	J4	ARDKGSPATAMPLRGYFDY	19	94.118	17	1	0
326713	V3-30	InvD6-19	J4	ARDLYGGYQLLLYPSNY	17	95.238	21	1	0
326713	V3-30	InvD6-19	J4	ARDPGWDQPLLYDGYYFDY	19	100	17	0	0
326713	V3-30	InvD6-19	J4	ARDPVPATAIGDY	13	100	18	0	0
326713	V3-30	InvD6-19	J4	ARDPVPATAIWGFDY	15	100	18	0	0
326713	V3-30	InvD6-19	J4	ARDRDTPATARPLRGCFDY	19	94.118	17	1	0
326713	V3-30	InvD6-19	J4	ARDRTRGVPATAILTNTPLSN	21	100	19	0	0
326713	V3-30	InvD6-19	J4	ARDRTRGVPATGILTNTPLSN	21	94.737	19	1	0
326713	V3-30	InvD6-19	J4	ARDRTRGVPATGILTNTPLSY	21	94.737	19	1	0
326713	V3-30	InvD6-19	J4	ARDSGSPEYQPLLYGPDY	18	100	19	0	0
326713	V3-30	InvD6-19	J4	ARDSYQPLLSGYFDY	15	100	17	0	0
326713	V3-30	InvD6-19	J4	ARESRVPATAIQTLGIGFDY	20	100	19	0	0
326713	V3-30	InvD6-19	J4	ARETSHCYTN	10	100	17	0	0
326713	V3-30	InvD6-19	J4	AREVRYQPLLYGDY	14	100	19	0	0
326713	V3-30	InvD6-19	J4	ARGLPATAIRQKGGFDY	17	100	18	0	0
326713	V3-30	InvD6-19	J4	ARGPLPYQPLLFPLDY	16	95	20	1	0
326713	V3-30	InvD6-19	J4	ARGPPCTSHCYKGGYFDY	18	100	18	0	0
326713	V3-30	InvD6-19	J4	ARGRATAIPRHFDY	14	94.444	18	1	0
326713	V3-30	InvD6-19	J4	ARGREDQPLLYPKRTNPPFDY	21	100	19	0	0
326713	V3-30	InvD6-19	J4	ARGREDQPLLYPKRTNPPSDY	21	100	19	0	0
326713	V3-30	InvD6-19	J4	ARGRTATAIPPPY	13	100	17	0	0
326713	V3-30	InvD6-19	J4	ARGRTATAVPPPY	13	94.118	17	1	0
326713	V3-30	InvD6-19	J4	ARHGGVPATAILYFDY	16	100	17	0	0
326713	V3-30	InvD6-19	J4	ARLLRVPATAISGGFDY	17	100	17	0	0
326713	V3-30	InvD6-19	J4	ARQPLLSPLDY	11	94.118	17	1	0
326713	V3-30	InvD6-19	J4	ARSGLDQPLLYPFDY	15	100	19	0	0
326713	V3-30	InvD6-19	J4	ARSPVPATAIRHQPWDRYHFDY	22	100	19	0	0
326713	V3-30	InvD6-19	J4	ARSPYQPLLYTPPGYFDY	18	100	19	0	0
326713	V3-30	InvD6-19	J4	ARSRGYQPLLYGLWY	15	100	18	0	0
326713	V3-30	InvD6-19	J4	ARSTSHCYFVDY	12	100	17	0	0
326713	V3-30	InvD6-19	J4	ARSYGQPLLSLAGHWFDY	18	94.118	17	1	0
326713	V3-30	InvD6-19	J4	ARTLSYQPLLYVAGCFDY	18	100	19	0	0
326713	V3-30	InvD6-19	J4	ARTLYQPLLYDQYYFDY	17	100	19	0	0
326713	V3-30	InvD6-19	J4	ARTTSYQPLLY	11	100	19	0	0
326713	V3-30	InvD6-19	J4	ARVFAVPATAIERGGVDY	18	100	18	0	0
326713	V3-30	InvD6-19	J4	ARVGVPATAIFDFFDY	16	100	18	0	0
326713	V3-30	InvD6-19	J4	ARVGYQPLLYFDY	13	100	19	0	0
326713	V3-30	InvD6-19	J4	ARVPATAIRGGSPDYYFDY	19	100	19	0	0
326713	V3-30	InvD6-19	J4	ARVPATAVPVEYYFDY	16	95	20	1	0
326713	V3-30	InvD6-19	J4	ASPQAYQPLLYGLDY	15	100	19	0	0
326713	V3-30	InvD6-19	J4	ASSVPATAIHVPSAGIDY	18	100	19	0	0
326713	V3-30	InvD6-19	J4	ATAVPATAMGGYYFDY	16	100	17	0	0
326713	V3-30	InvD6-19	J4	ATSNKVPATAIPFDC	15	100	21	0	0
326713	V3-30	InvD6-19	J4	ATSNKVPATAIPFDY	15	100	21	0	0
326713	V3-30	InvD6-19	J4	ATTVPATAIQDY	12	100	19	0	0
326713	V3-30	InvD6-19	J4	AVWEPLYVPATAMRAPLDY	19	100	17	0	0
326713	V3-30	InvD6-19	J4	IAATAIPGPDY	11	100	17	0	0
326713	V3-30	InvD6-19	J4	NQPLLYPESDDN	12	100	19	0	0
326713	V3-30	InvD6-19	J4	NQPLLYPESDDY	12	100	19	0	0
326713	V3-30	InvD6-19	J4	VGQPLLYPHRFDY	13	100	17	0	0
326713	V3-30	InvD6-19	J4	VKDLRPPPQPLLYLVLDY	18	100	17	0	0
326713	V3-30	InvD6-19	J4	VRDRSRLTWYQPLLYFDY	18	94.737	19	1	0
326713	V3-30	InvD6-19	J5	AKAPYQPLLYSYFFDP	16	100	19	0	0
326713	V3-30	InvD6-19	J5	AKDLYQPLLYPGWFDP	16	100	21	0	0
326713	V3-30	InvD6-19	J5	AKDPVRLPATAIPSWFDP	18	100	17	0	0
326713	V3-30	InvD6-19	J5	AKDRGYQPLLYEMGLDP	17	100	19	0	0
326713	V3-30	InvD6-19	J5	AKREQYQPLLFG	12	100	17	0	0
326713	V3-30	InvD6-19	J5	AKTDQPLLYRDNWFDP	16	100	18	0	0
326713	V3-30	InvD6-19	J5	ANTSPSSSGLYQPLLYWLDY	20	100	19	0	0
326713	V3-30	InvD6-19	J5	ARDPATAIPLQR	12	94.118	17	1	0
326713	V3-30	InvD6-19	J5	ARDPRVPATAIPGCWFDP	18	100	21	0	0
326713	V3-30	InvD6-19	J5	ARDSVPATAIGSNWFDP	17	100	18	0	0
326713	V3-30	InvD6-19	J5	AREEPATAIPDA	12	100	17	0	0
326713	V3-30	InvD6-19	J5	AREICTSHCYKRGDNWFDP	19	100	18	0	0
326713	V3-30	InvD6-19	J5	AREPQPYQPLLYLVENWFDP	20	100	20	0	0
326713	V3-30	InvD6-19	J5	ARRGPATAIPGGGNWFDP	18	100	18	0	0
326713	V3-30	InvD6-19	J5	ARSIYQPLLYGGWFDP	16	100	18	0	0
326713	V3-30	InvD6-19	J5	ARVDQPLLYELFDWFDP	17	100	17	0	0
326713	V3-30	InvD6-19	J5	ASRVVPATAISGNWFDP	17	95.238	21	1	0
326713	V3-30	InvD6-19	J5	HQPLLYLTLL	10	100	18	0	0
326713	V3-30	InvD6-19	J6	AKDGCTSHCYTTRYYYYGMDV	21	100	20	0	0
326713	V3-30	InvD6-19	J6	AKDGDLYQPLLHRYYYYGMDV	21	94.737	19	1	0
326713	V3-30	InvD6-19	J6	AKDHQPLLYGDGMDV	15	100	17	0	0
326713	V3-30	InvD6-19	J6	AKDQSTSHYYYMDV	14	94.118	17	1	0
326713	V3-30	InvD6-19	J6	AKDWEDSSTSHYYMDV	16	94.444	18	1	0
326713	V3-30	InvD6-19	J6	AKDYQPLLSPTYYYGMDV	18	95	20	1	0
326713	V3-30	InvD6-19	J6	AKDYQPLLSPTYYYYGMDV	19	95	20	1	0
326713	V3-30	InvD6-19	J6	AKEMVKVPATAILYYYYYYGMDV	23	100	19	0	0
326713	V3-30	InvD6-19	J6	AKFDSSVPATAIGAYYYYYYMDV	23	94.118	17	1	0
326713	V3-30	InvD6-19	J6	AKNNQPLLHYYYYYGMDV	18	94.118	17	1	0
326713	V3-30	InvD6-19	J6	AKRASSSSHHSYQPLPYRGYYYYYMDV	27	94.444	18	1	0
326713	V3-30	InvD6-19	J6	AKSRVPATAIPGSYYYGMDV	20	100	21	0	0
326713	V3-30	InvD6-19	J6	ARAFIPATAIEAGAYYYGMDV	21	94.118	17	1	0
326713	V3-30	InvD6-19	J6	ARDYQPLLYYMDV	13	94.444	18	1	0
326713	V3-30	InvD6-19	J6	ARGLVPATAIRYYYYGMDV	19	100	19	0	0
326713	V3-30	InvD6-19	J6	ARGWVPATAIGYYGMDV	17	100	18	0	0
326713	V3-30	InvD6-19	J6	ARVPYQPLLYGPMDV	15	100	19	0	0
326713	V3-30	InvD6-19	J6	ASRGYQPLLYYMDV	14	100	19	0	0
326713	V3-33	InvD6-19	J3	ARDMGTPATAIPLRGYFAY	19	100	17	0	0
326713	V3-33	InvD6-19	J4	AKALILTSHCYAS	13	94.737	19	1	0
326713	V3-33	InvD6-19	J4	AKAQYQPLLYDQAY	14	94.444	18	1	0
326713	V3-33	InvD6-19	J4	AKAQYQPLLYDQAY	14	100	18	0	0
326713	V3-33	InvD6-19	J4	AKDGGAPATATPQRGHFDY	19	94.118	17	1	0
326713	V3-33	InvD6-19	J4	AKDGGTPATAKPQRGYFDY	19	94.118	17	1	0
326713	V3-33	InvD6-19	J4	AKDGGTPATATPQGGFFDY	19	94.118	17	1	0
326713	V3-33	InvD6-19	J4	AKDGGTPATATPQRGHFDY	19	94.118	17	1	0
326713	V3-33	InvD6-19	J4	AKDGGTPATATPQWGHFDY	19	94.118	17	1	0
326713	V3-33	InvD6-19	J4	AKDKDTPATALPQRGYFES	19	94.118	17	1	0
326713	V3-33	InvD6-19	J4	AKDKDTPATALPQRGYFES	19	94.118	17	1	0
326713	V3-33	InvD6-19	J4	AKDRGTPATATPQGGFFDY	19	94.118	17	1	0
326713	V3-33	InvD6-19	J4	AKDRGTPATATPQGGYFDY	19	94.118	17	1	0
326713	V3-33	InvD6-19	J4	AKDSGQPLLYPTSFDY	16	100	18	0	0
326713	V3-33	InvD6-19	J4	AKDVGTPATAKPQRGYFDY	19	94.118	17	1	0
326713	V3-33	InvD6-19	J4	AKDYQPLLYPSKYFDY	16	100	20	0	0
326713	V3-33	InvD6-19	J4	AKEPATAIRLIDY	13	100	17	0	0
326713	V3-33	InvD6-19	J4	AKREQYQPLLFD	12	100	17	0	0
326713	V3-33	InvD6-19	J4	ARDGLATTYQPLLYRPEPHPYYFDY	25	100	19	0	0
326713	V3-33	InvD6-19	J4	ARDHLPATAIGIRY	14	100	17	0	0
326713	V3-33	InvD6-19	J4	ARDHPYQPLLYPDY	14	100	21	0	0
326713	V3-33	InvD6-19	J4	ARDKASPATAMPLRGYFDY	19	94.118	17	1	0
326713	V3-33	InvD6-19	J4	ARDKDSPATARPLRSCFDY	19	94.118	17	1	0
326713	V3-33	InvD6-19	J4	ARDKDSPATATPRRGHFDY	19	94.118	17	1	0
326713	V3-33	InvD6-19	J4	ARDKEPRVPATAIWGLDY	18	94.444	18	1	0
326713	V3-33	InvD6-19	J4	ARDKGSPATAIPLRGYFDY	19	100	17	0	0
326713	V3-33	InvD6-19	J4	ARDKGSPATAMPLRGYFDY	19	94.118	17	1	0
326713	V3-33	InvD6-19	J4	ARDKGSPATAMPRRGYFDC	19	94.118	17	1	0
326713	V3-33	InvD6-19	J4	ARDKGSPATATPLRGYFDY	19	94.118	17	1	0
326713	V3-33	InvD6-19	J4	ARDKGTPATAIPLRGYFDY	19	100	17	0	0
326713	V3-33	InvD6-19	J4	ARDLAENSYQPLLYPDY	17	100	21	0	0
326713	V3-33	InvD6-19	J4	ARDLKGPATAIPYYFDY	17	100	18	0	0
326713	V3-33	InvD6-19	J4	ARDMGTPATAIPLRGYFAY	19	100	17	0	0
326713	V3-33	InvD6-19	J4	ARDPCTSHCYTIWYFDY	17	100	19	0	0
326713	V3-33	InvD6-19	J4	ARDQGSPATAKPLRGYFDF	19	94.118	17	1	0
326713	V3-33	InvD6-19	J4	ARDQGSPATATPLRGYFDY	19	94.118	17	1	0
326713	V3-33	InvD6-19	J4	ARDQGSPATATPQRGYFDY	19	94.118	17	1	0
326713	V3-33	InvD6-19	J4	ARDQGSPPTAIPLRGYFDY	19	94.118	17	1	0
326713	V3-33	InvD6-19	J4	ARDQGTPATAMPLRGFFDN	19	94.118	17	1	0
326713	V3-33	InvD6-19	J4	ARDQVLGFVLPATAIPDY	18	94.737	19	1	0
326713	V3-33	InvD6-19	J4	ARDRDTPATARPLRGCFDY	19	94.118	17	1	0
326713	V3-33	InvD6-19	J4	ARDRGNQPLLY	11	100	17	0	0
326713	V3-33	InvD6-19	J4	ARDRGTPATATPQRGYFDY	19	94.118	17	1	0
326713	V3-33	InvD6-19	J4	ARDRSPATAIPVFDY	15	94.444	18	1	0
326713	V3-33	InvD6-19	J4	ARDRTRGVPATGILTNTPLSN	21	94.737	19	1	0
326713	V3-33	InvD6-19	J4	ARDYGSPATAIPLRGYFDY	19	100	17	0	0
326713	V3-33	InvD6-19	J4	ARDYGSPATAIPLRGYFDY	19	100	17	0	0
326713	V3-33	InvD6-19	J4	ARDYGSPATAVPLRGYFDY	19	94.118	17	1	0
326713	V3-33	InvD6-19	J4	ARDYGSPATAVPLRGYFDY	19	94.118	17	1	0
326713	V3-33	InvD6-19	J4	ARDYGSPPTAIPLRGYFDY	19	94.118	17	1	0
326713	V3-33	InvD6-19	J4	ARDYLSPATAMPLRGYFDY	19	94.118	17	1	0
326713	V3-33	InvD6-19	J4	ARDYLSPATARPLRGYFDY	19	94.118	17	1	0
326713	V3-33	InvD6-19	J4	ARDYRGVNHYYGSGSYYNKASPPIQPLLYPFDY	33	100	18	0	0
326713	V3-33	InvD6-19	J4	AREQGPRSPLPATAISY	17	100	17	0	0
326713	V3-33	InvD6-19	J4	ARERTSHCYDY	11	100	17	0	0
326713	V3-33	InvD6-19	J4	ARERYQPLLYVPDY	14	100	18	0	0
326713	V3-33	InvD6-19	J4	AREVRLGKVPATAIRGADY	19	100	19	0	0
326713	V3-33	InvD6-19	J4	ARGCWGTSHCYPLDY	15	94.737	19	1	0
326713	V3-33	InvD6-19	J4	ARGKVPATAILSNPFDY	17	100	17	0	0
326713	V3-33	InvD6-19	J4	ARGLLPATAIPRYFDY	16	100	20	0	0
326713	V3-33	InvD6-19	J4	ARGSRRSYQPLLSDFDY	17	100	17	0	0
326713	V3-33	InvD6-19	J4	ARSYQPLLYIDY	12	100	19	0	0
326713	V3-33	InvD6-19	J4	ARSYQPLLYLDY	12	100	18	0	0
326713	V3-33	InvD6-19	J4	ARVPATAMPAFDY	13	95.238	21	1	0
326713	V3-33	InvD6-19	J4	ASRVLPATAIRGFDY	15	100	18	0	0
326713	V3-33	InvD6-19	J4	VRDKGSPGTAIPLRGYFDY	19	94.118	17	1	0
326713	V3-33	InvD6-19	J4	VRDKGTPGTAIPLRGYFDY	19	94.118	17	1	0
326713	V3-33	InvD6-19	J5	ARGLPATAIRGNWFDP	16	100	17	0	0
326713	V3-33	InvD6-19	J6	ARDNQPLLYVYYYYGMDV	18	100	17	0	0
326713	V3-33	InvD6-19	J6	ARDWAYQPLLYYYYGMDV	18	100	19	0	0
326713	V3-33	InvD6-19	J6	ARTLGPATAIPGYYGMDV	18	100	18	0	0
326713	V3-43D	InvD6-19	J4	AGGTSHCYVY	10	100	17	0	0
326713	V3-43D	InvD6-19	J4	AKAMGNSKYQPLLSAIDY	18	100	17	0	0
326713	V3-43D	InvD6-19	J4	AKDTGPTFYQPLLYGDYYFDY	21	100	18	0	0
326713	V3-43D	InvD6-19	J4	ARMGRPYQPLLWYYFDY	17	100	17	0	0
326713	V3-43D	InvD6-19	J6	AKDLKLVPATAIRLDYYYYGMDV	23	100	19	0	0
326713	V3-43D	InvD6-19	J6	AKDLKLVPATAIRLDYYYYGMDV	23	100	19	0	0
326713	V3-43D	InvD6-19	J6	AKGHGPSHCYTALCYYYGMDV	21	94.737	19	1	0
326713	V3-43D	InvD6-19	J6	AKNNQPLLHYYYYYGMDV	18	94.118	17	1	0
326713	V3-43	InvD6-19	J4	AKASESGDQPLLFLYPLDY	19	94.444	18	1	0
326713	V3-43	InvD6-19	J4	AKDHQPLLYHLEGPFDY	17	100	18	0	0
326713	V3-43	InvD6-19	J4	AKDLLGYQPLLYRGGFDY	18	100	18	0	0
326713	V3-43	InvD6-19	J4	AKDNQPLLYGHCDY	14	100	17	0	0
326713	V3-43	InvD6-19	J4	AKGGTSHCYDY	11	100	17	0	0
326713	V3-43	InvD6-19	J4	AKGQTDQPLLYDY	13	100	17	0	0
326713	V3-43	InvD6-19	J4	ARDTGPATAIPLY	13	100	18	0	0
326713	V3-43	InvD6-19	J4	ARGGYQPLLYFDY	13	100	19	0	0
326713	V3-43	InvD6-19	J4	ARGLALPATAIPGDY	15	100	20	0	0
326713	V3-48	InvD6-19	J3	ARARRCISHCYFFHDAFDI	19	94.118	17	1	0
326713	V3-48	InvD6-19	J3	ARARRCTSHCYFFHDAFDI	19	100	17	0	0
326713	V3-48	InvD6-19	J3	ARDRHQPLLYPGKSGLYTFDI	21	100	19	0	0
326713	V3-48	InvD6-19	J3	ARERLSHWYQPLLYNTFDI	19	94.737	19	1	0
326713	V3-48	InvD6-19	J3	ARGGAVPATAMSDDAFDI	18	100	17	0	0
326713	V3-48	InvD6-19	J3	ARGLYQPLLYPDAFDI	16	100	20	0	0
326713	V3-48	InvD6-19	J3	ARNQPLLYPGAFDI	14	94.737	19	1	0
326713	V3-48	InvD6-19	J3	ARSLRCTSHCYTLFDAFDI	19	100	19	0	0
326713	V3-48	InvD6-19	J3	ARSSYQPLLYDAFDI	15	100	18	0	0
326713	V3-48	InvD6-19	J3	ARVCTSHCNRAFDI	14	94.118	17	1	0
326713	V3-48	InvD6-19	J3	ATHQPLLYARIAFDI	15	100	17	0	0
326713	V3-48	InvD6-19	J4	AGDTGPATAIPLY	13	100	18	0	0
326713	V3-48	InvD6-19	J4	AGGTSHCYVY	10	100	17	0	0
326713	V3-48	InvD6-19	J4	AKAARSFPIPATAIPLDY	18	100	20	0	0
326713	V3-48	InvD6-19	J4	AKAQYQPLLYDQAY	14	100	18	0	0
326713	V3-48	InvD6-19	J4	AKDFSYQPLLYLGVVDY	17	100	20	0	0
326713	V3-48	InvD6-19	J4	AKDGGTPATATPQRGHFDY	19	94.118	17	1	0
326713	V3-48	InvD6-19	J4	AKDSQDQPLLYPADY	15	94.737	19	1	0
326713	V3-48	InvD6-19	J4	AKDTGPTFYQPLLYGDYYFDY	21	100	18	0	0
326713	V3-48	InvD6-19	J4	AKDVGTPATAKPQRGYFDY	19	94.118	17	1	0
326713	V3-48	InvD6-19	J4	AKEHAPYQPLLYSYFDY	17	100	18	0	0
326713	V3-48	InvD6-19	J4	AKEPATAIRLIDY	13	100	17	0	0
326713	V3-48	InvD6-19	J4	AKQRVPATAIPLFDY	15	100	20	0	0
326713	V3-48	InvD6-19	J4	AKREQYQPLLFD	12	100	17	0	0
326713	V3-48	InvD6-19	J4	AKSSAPATAIPVSDFDY	17	100	18	0	0
326713	V3-48	InvD6-19	J4	APTATAIPGGY	11	100	17	0	0
326713	V3-48	InvD6-19	J4	ARAARIVPATAIRY	14	100	17	0	0
326713	V3-48	InvD6-19	J4	ARAATYYQPLLYKGGNYFDY	20	100	18	0	0
326713	V3-48	InvD6-19	J4	ARALPLPATTIPGRYFDY	18	95	20	1	0
326713	V3-48	InvD6-19	J4	ARAYQPLLYLRGYFDY	16	100	20	0	0
326713	V3-48	InvD6-19	J4	ARDCTSHCYTGDYFDY	16	100	19	0	0
326713	V3-48	InvD6-19	J4	ARDETPDRTSHCYTH	15	100	19	0	0
326713	V3-48	InvD6-19	J4	ARDGGYQPLLYPEVDFDY	18	95.238	21	1	0
326713	V3-48	InvD6-19	J4	ARDGPVPATAIPNYDY	16	100	21	0	0
326713	V3-48	InvD6-19	J4	ARDGVPATAISYYFDY	16	100	18	0	0
326713	V3-48	InvD6-19	J4	ARDKDSPATARPLRSCFDY	19	94.118	17	1	0
326713	V3-48	InvD6-19	J4	ARDKVPATAIPGIHDY	16	100	21	0	0
326713	V3-48	InvD6-19	J4	ARDLRIVPATAILGY	15	100	19	0	0
326713	V3-48	InvD6-19	J4	ARDNTPATAIPGSDPFDY	18	100	18	0	0
326713	V3-48	InvD6-19	J4	ARDPIPATAIQVGTNFDY	18	100	18	0	0
326713	V3-48	InvD6-19	J4	ARDPRMMTATAIPGLDY	17	100	17	0	0
326713	V3-48	InvD6-19	J4	ARDPSNQPLLYSASYYFDY	19	100	17	0	0
326713	V3-48	InvD6-19	J4	ARDPSNQPLLYSASYYFDY	19	100	17	0	0
326713	V3-48	InvD6-19	J4	ARDPTRVPATAIPGPYYFDY	20	100	21	0	0
326713	V3-48	InvD6-19	J4	ARDQGYQPLLYIGLDY	16	100	19	0	0
326713	V3-48	InvD6-19	J4	ARDQSFGQPLLYPDYFDY	18	100	17	0	0
326713	V3-48	InvD6-19	J4	ARDRLGYQPLLYPPPFDY	18	100	21	0	0
326713	V3-48	InvD6-19	J4	ARDRNQPLLYFPHYFDY	17	100	17	0	0
326713	V3-48	InvD6-19	J4	ARDRPATAIPDGLTFDY	17	100	19	0	0
326713	V3-48	InvD6-19	J4	ARDRPATAIPEGAIDY	16	100	19	0	0
326713	V3-48	InvD6-19	J4	ARDSRTSHCYGY	12	100	17	0	0
326713	V3-48	InvD6-19	J4	ARDTGPATAIPLY	13	100	18	0	0
326713	V3-48	InvD6-19	J4	ARDYGIPATAIQGNY	15	100	18	0	0
326713	V3-48	InvD6-19	J4	ARDYRKYQPLLYPLDY	16	100	21	0	0
326713	V3-48	InvD6-19	J4	AREEPYQPLLYQGDYFDY	18	100	19	0	0
326713	V3-48	InvD6-19	J4	AREGTSYQPLLSPLDY	16	95.238	21	1	0
326713	V3-48	InvD6-19	J4	AREPPYQPLLYYFDY	15	94.444	18	1	0
326713	V3-48	InvD6-19	J4	ARESSHCCTDY	11	94.118	17	1	0
326713	V3-48	InvD6-19	J4	ARETPTYQPLLYGFDY	16	100	19	0	0
326713	V3-48	InvD6-19	J4	AREVRYQPLLYGDY	14	100	19	0	0
326713	V3-48	InvD6-19	J4	AREYQPLLYPDRTFDY	16	100	21	0	0
326713	V3-48	InvD6-19	J4	AREYQPLLYPDRTFDY	16	100	21	0	0
326713	V3-48	InvD6-19	J4	ARFHQPLLYGDDY	13	100	17	0	0
326713	V3-48	InvD6-19	J4	ARFPGPATAILYYFDY	16	100	17	0	0
326713	V3-48	InvD6-19	J4	ARFPYSPRGPSEQGVPATALYYFDY	25	94.444	18	1	0
326713	V3-48	InvD6-19	J4	ARFVPATAIPVEDFDY	16	100	21	0	0
326713	V3-48	InvD6-19	J4	ARGEKYQPLLFGY	13	100	17	0	0
326713	V3-48	InvD6-19	J4	ARGGAFLYQPLLYDETGGFDY	21	100	19	0	0
326713	V3-48	InvD6-19	J4	ARGLALPATAIPGDY	15	100	20	0	0
326713	V3-48	InvD6-19	J4	ARGLLPATAIPRYFDY	16	100	20	0	0
326713	V3-48	InvD6-19	J4	ARGLPATAIRQKGGFDY	17	100	18	0	0
326713	V3-48	InvD6-19	J4	ARGLPATAIRQKGGFDY	17	100	18	0	0
326713	V3-48	InvD6-19	J4	ARGLVPATAIPGAY	14	100	21	0	0
326713	V3-48	InvD6-19	J4	ARGLVPATAIPGTFDY	16	100	21	0	0
326713	V3-48	InvD6-19	J4	ARGPYQPLLYY	11	100	18	0	0
326713	V3-48	InvD6-19	J4	ARGRYQPLLYPEGPGDY	17	100	21	0	0
326713	V3-48	InvD6-19	J4	ARGRYQPLLYYY	12	100	18	0	0
326713	V3-48	InvD6-19	J4	ARKITYQPLLYGFDY	15	100	18	0	0
326713	V3-48	InvD6-19	J4	ARLESAAYQPLLYGPPFDY	19	100	19	0	0
326713	V3-48	InvD6-19	J4	ARLLRVPATAISGGFDY	17	100	17	0	0
326713	V3-48	InvD6-19	J4	ARPYQPLLSSIGYFDY	16	100	17	0	0
326713	V3-48	InvD6-19	J4	ARRKGYQPLLYESPYFDY	18	100	19	0	0
326713	V3-48	InvD6-19	J4	ARSSLYQPLLYYFDY	15	100	19	0	0
326713	V3-48	InvD6-19	J4	ARVFAVPATAIERGGVDY	18	100	18	0	0
326713	V3-48	InvD6-19	J4	ARVILCTSHCYRQTLGFDY	19	100	18	0	0
326713	V3-48	InvD6-19	J4	ARVPGYQPLLYPPDY	15	95.238	21	1	0
326713	V3-48	InvD6-19	J4	ARVPTPRGHQPLLY	14	94.118	17	1	0
326713	V3-48	InvD6-19	J4	ARVSSLAPATAIPEDY	16	100	19	0	0
326713	V3-48	InvD6-19	J4	ARYQPLLSADY	11	100	17	0	0
326713	V3-48	InvD6-19	J4	ASDVPATAICY	11	100	17	0	0
326713	V3-48	InvD6-19	J4	ASFGTVIPATAIPLDY	16	100	20	0	0
326713	V3-48	InvD6-19	J4	ASGRRYQPLLYPDPFDY	17	95.238	21	1	0
326713	V3-48	InvD6-19	J4	ASPAPGMVRGVIISTYVPATAIGY	24	100	17	0	0
326713	V3-48	InvD6-19	J4	ATLYQPLLSISRSYFDY	17	100	17	0	0
326713	V3-48	InvD6-19	J4	AVPVPATAIPVY	12	100	20	0	0
326713	V3-48	InvD6-19	J4	GAYQPLLLDY	10	100	17	0	0
326713	V3-48	InvD6-19	J4	LITGTQQYQPLLYPEGLEY	19	100	21	0	0
326713	V3-48	InvD6-19	J4	NQPLLYPESDDY	12	100	19	0	0
326713	V3-48	InvD6-19	J5	ARAKNPATAIPNGWFDP	17	100	18	0	0
326713	V3-48	InvD6-19	J5	ARASVPATAIHLKLYNWFDP	20	100	19	0	0
326713	V3-48	InvD6-19	J5	ARDPATAIPLQR	12	94.118	17	1	0
326713	V3-48	InvD6-19	J5	AREEPATAIPDA	12	100	17	0	0
326713	V3-48	InvD6-19	J5	AREREKDLPATAIPPPWFDP	20	100	20	0	0
326713	V3-48	InvD6-19	J5	ARGILTALYQPLLYNWFDP	19	100	18	0	0
326713	V3-48	InvD6-19	J5	ARGLRPATAIPGLKVFNWFDP	21	100	19	0	0
326713	V3-48	InvD6-19	J5	ARGPYQPLLWGNWFDP	16	100	17	0	0
326713	V3-48	InvD6-19	J5	ARNQPLLYI	9	100	17	0	0
326713	V3-48	InvD6-19	J5	AVPATAIGA	9	100	17	0	0
326713	V3-48	InvD6-19	J6	AAYQPLLYPDLWDYYGMDV	19	100	21	0	0
326713	V3-48	InvD6-19	J6	ARDCQPLLSPTYYYYGMDV	19	94.444	18	1	0
326713	V3-48	InvD6-19	J6	ARDPRVIPATAIPGGYYYYYYMDV	24	100	20	0	0
326713	V3-48	InvD6-19	J6	ARDRRVDQPLLYSFASYGMDV	21	94.118	17	1	0
326713	V3-48	InvD6-19	J6	ARDRYQPLLSPYYGMDV	17	95.238	21	1	0
326713	V3-48	InvD6-19	J6	ARDYQPLLYYMDV	13	94.444	18	1	0
326713	V3-48	InvD6-19	J6	ARDYQPLLYYMEV	13	94.444	18	1	0
326713	V3-48	InvD6-19	J6	ARGAYQPLLYGAGYYYYMDV	20	100	19	0	0
326713	V3-48	InvD6-19	J6	ARPGRGYQPLLSMVYYGMDV	20	100	17	0	0
326713	V3-48	InvD6-19	J6	ARVKYQPLLNYYYYGMDV	18	94.444	18	1	0
326713	V3-48	InvD6-19	J6	ARVKYQPLLNYYYYGMGV	18	94.444	18	1	0
326713	V3-48	InvD6-19	J6	ASQPLLYPDYYYYMDV	16	100	18	0	0
326713	V3-48	InvD6-19	J6	ASRGYQPLLYYMDV	14	100	19	0	0
326713	V3-49	InvD6-19	J3	TREVSPPATAIRTPPHDAFDI	21	100	17	0	0
326713	V3-49	InvD6-19	J4	AKDGGTPATAKPQRGYFDY	19	94.118	17	1	0
326713	V3-49	InvD6-19	J4	AKDPPATAIPPYYFDY	16	94.737	19	1	0
326713	V3-49	InvD6-19	J4	AKDQFWIGYQPLLSPAFDY	19	95	20	1	0
326713	V3-49	InvD6-19	J4	ARGRTATAVPPPY	13	94.118	17	1	0
326713	V3-49	InvD6-19	J4	ASAKYQPLLYLDY	13	100	20	0	0
326713	V3-49	InvD6-19	J4	ASGTSHCYPY	10	100	17	0	0
326713	V3-49	InvD6-19	J4	IRDQIPATAIRFDY	14	100	17	0	0
326713	V3-49	InvD6-19	J4	TKDRVPATAIPALDY	15	95.238	21	1	0
326713	V3-49	InvD6-19	J4	TQAVPATAIDD	11	100	17	0	0
326713	V3-49	InvD6-19	J4	TQAVPATAIDY	11	100	17	0	0
326713	V3-49	InvD6-19	J4	TRAYQPLLYPFDY	13	100	20	0	0
326713	V3-49	InvD6-19	J4	TRDLRSYQPLLYGDY	15	100	19	0	0
326713	V3-49	InvD6-19	J4	TRDPYQPLLYGDY	13	100	18	0	0
326713	V3-49	InvD6-19	J4	TRDQIPATAIRFDY	14	100	17	0	0
326713	V3-49	InvD6-19	J4	TRDTAVPATAIREPFDY	17	100	19	0	0
326713	V3-49	InvD6-19	J4	TRDVYQPLLYEYEGSKLLYFDY	22	100	19	0	0
326713	V3-49	InvD6-19	J4	TREPPPYQPLLYPPVGYFDY	20	100	21	0	0
326713	V3-49	InvD6-19	J4	TRGGPATAMPHY	12	94.444	18	1	0
326713	V3-49	InvD6-19	J4	TRRGGSSYQPLLYLY	15	100	20	0	0
326713	V3-49	InvD6-19	J4	TRRGYQPLLYYY	12	100	18	0	0
326713	V3-49	InvD6-19	J4	TRVVPATAIPGPPWFDY	17	100	21	0	0
326713	V3-49	InvD6-19	J4	TVPATAIGPVDY	12	100	18	0	0
326713	V3-53	InvD6-19	J3	AMHVPATAIPGVDAFDI	17	100	21	0	0
326713	V3-53	InvD6-19	J3	ARAGCTSHCYTGHAFDI	17	100	19	0	0
326713	V3-53	InvD6-19	J3	ARDRPATAIPGDAFDI	16	100	19	0	0
326713	V3-53	InvD6-19	J3	ARDRPATAIPGDDFDI	16	100	19	0	0
326713	V3-53	InvD6-19	J3	ARDSHHQYQPLLYGVGAFDI	20	100	19	0	0
326713	V3-53	InvD6-19	J3	ARDSHHQYQPLLYGVGAFDI	20	100	19	0	0
326713	V3-53	InvD6-19	J3	ARENVPATAIRGAFDI	16	100	19	0	0
326713	V3-53	InvD6-19	J3	ARERPCTSYCYTRENAFDV	19	95.238	21	1	0
326713	V3-53	InvD6-19	J3	ARGPATAIPGAFDI	14	100	18	0	0
326713	V3-53	InvD6-19	J3	ARGQVPATALRAFDI	15	94.737	19	1	0
326713	V3-53	InvD6-19	J3	ARGVRAATAIPGHAFDI	17	100	17	0	0
326713	V3-53	InvD6-19	J3	ARVAGMPATAIPPDAFDI	18	100	18	0	0
326713	V3-53	InvD6-19	J3	ARVDQPLLYSGYDAFDI	17	100	17	0	0
326713	V3-53	InvD6-19	J3	ASPVPATAIFDAFDI	15	100	18	0	0
326713	V3-53	InvD6-19	J3	ATVPVPATAIPTDAFDI	17	100	20	0	0
326713	V3-53	InvD6-19	J4	AKAHYLPLLYDQAY	14	94.118	17	1	0
326713	V3-53	InvD6-19	J4	AKDDIEYQPLLYAPEYFDY	19	100	19	0	0
326713	V3-53	InvD6-19	J4	AKDGGTPATATPQRGHFDY	19	94.118	17	1	0
326713	V3-53	InvD6-19	J4	AKDLFVYQPLLYPVDY	16	100	20	0	0
326713	V3-53	InvD6-19	J4	AKDPDPYQPLLYPGYFDY	18	100	21	0	0
326713	V3-53	InvD6-19	J4	AKDRWVPATAIGGFFDY	17	100	17	0	0
326713	V3-53	InvD6-19	J4	AKSLSVAYQPLLYPAFYFDY	20	100	21	0	0
326713	V3-53	InvD6-19	J4	AKYMYQPLLYPVIDY	15	100	21	0	0
326713	V3-53	InvD6-19	J4	ARAATYYQPLLYKGGNYFDY	20	100	18	0	0
326713	V3-53	InvD6-19	J4	ARAGYQPLLYLDY	13	100	20	0	0
326713	V3-53	InvD6-19	J4	ARAVTYQPLLYRY	13	100	20	0	0
326713	V3-53	InvD6-19	J4	ARDKDSPATATPLRGYFDY	19	94.118	17	1	0
326713	V3-53	InvD6-19	J4	ARDLAPYEPLLYFGGVDY	18	94.444	18	1	0
326713	V3-53	InvD6-19	J4	ARDLGPATAIPFDY	14	94.444	18	1	0
326713	V3-53	InvD6-19	J4	ARDLVPATAILAY	13	100	19	0	0
326713	V3-53	InvD6-19	J4	ARDLVPATALRDY	13	94.737	19	1	0
326713	V3-53	InvD6-19	J4	ARDPLPATAIYYFDY	15	94.118	17	1	0
326713	V3-53	InvD6-19	J4	ARDPTRVPATAIPGPYYFDY	20	100	21	0	0
326713	V3-53	InvD6-19	J4	ARDRARLPATAIGEMGFDY	19	100	17	0	0
326713	V3-53	InvD6-19	J4	ARDRGNQPLLY	11	100	17	0	0
326713	V3-53	InvD6-19	J4	ARDYGSPATATPLRGYFDC	19	94.118	17	1	0
326713	V3-53	InvD6-19	J4	AREKPATAIQGGIFDY	16	100	17	0	0
326713	V3-53	InvD6-19	J4	ARERTSHCYDY	11	100	17	0	0
326713	V3-53	InvD6-19	J4	ARGGRYQPLLYFDY	14	100	19	0	0
326713	V3-53	InvD6-19	J4	ARGGYQPLLYFDY	13	100	19	0	0
326713	V3-53	InvD6-19	J4	ARGHQPLLYGFDY	13	100	17	0	0
326713	V3-53	InvD6-19	J4	ARGLPATAIRQKGGFDY	17	100	18	0	0
326713	V3-53	InvD6-19	J4	ARGPGSLPATAIPNYYFDY	19	94.737	19	1	0
326713	V3-53	InvD6-19	J4	ARGPHVPATAIQFDY	15	100	19	0	0
326713	V3-53	InvD6-19	J4	ARGRPATAIPPDY	13	100	17	0	0
326713	V3-53	InvD6-19	J4	ARGVVPATAIEAYYFDY	17	100	18	0	0
326713	V3-53	InvD6-19	J4	ARQYQPLLHFDY	12	94.737	19	1	0
326713	V3-53	InvD6-19	J4	ARQYQPLLYYFDY	13	100	19	0	0
326713	V3-53	InvD6-19	J4	ARRPESSGGSSEELAFDCSGDTCYSSRPATAVRGYCFDY	39	94.118	17	1	0
326713	V3-53	InvD6-19	J4	ARSPYQPLLYTPPGYFDY	18	100	19	0	0
326713	V3-53	InvD6-19	J4	ARVVPATAILYFDY	14	100	19	0	0
326713	V3-53	InvD6-19	J4	ARVVPATAMPDY	12	95	20	1	0
326713	V3-53	InvD6-19	J4	ARVVVPATAIPAERRFDY	18	100	20	0	0
326713	V3-53	InvD6-19	J4	ASPSSHCYTCGLDY	14	100	17	0	0
326713	V3-53	InvD6-19	J4	ASVPATAIDY	10	100	17	0	0
326713	V3-53	InvD6-19	J4	EARVPATAISDY	12	100	17	0	0
326713	V3-53	InvD6-19	J4	STLPATAIRARDY	13	100	18	0	0
326713	V3-53	InvD6-19	J4	TTEVPATAIPIDY	13	95.238	21	1	0
326713	V3-53	InvD6-19	J5	ARAYQPLLYQGWFDP	15	100	19	0	0
326713	V3-53	InvD6-19	J5	AREICTSHCYKRGDNWFDP	19	100	18	0	0
326713	V3-53	InvD6-19	J5	ARGPRVPATAILATDG	16	100	19	0	0
326713	V3-53	InvD6-19	J6	ARDYQPLLYYMDV	13	94.444	18	1	0
326713	V3-53	InvD6-19	J6	ARERQVPATAIQYYYYGMDV	20	100	17	0	0
326713	V3-53	InvD6-19	J6	ASMIWVIPATAIRYYYYMDV	20	100	17	0	0
326713	V3-53	InvD6-19	J6	ASQPLLYPDYYYYMDV	16	100	18	0	0
326713	V3-53	InvD6-19	J6	ATHQPLLYRTFNYYGMDV	18	100	18	0	0
326713	V3-53	InvD6-19	J6	ATTDLDQYQPLLYPDHYYYGMDV	23	100	21	0	0
326713	V3-64	InvD6-19	J3	ARDLEPATAIPSDAFDI	17	100	19	0	0
326713	V3-64	InvD6-19	J3	ARPPNPERYEPLLYVAFDI	19	94.737	19	1	0
326713	V3-64	InvD6-19	J4	AKDTQHGNKYQPLLYGSIDY	20	100	18	0	0
326713	V3-64	InvD6-19	J4	AKERPATAIPSGLDY	15	100	18	0	0
326713	V3-64	InvD6-19	J4	AKVTSHCYTD	10	100	18	0	0
326713	V3-64	InvD6-19	J4	ANGPATAIPYYFDY	14	100	17	0	0
326713	V3-64	InvD6-19	J4	ARAKGPRQPLLYPAFDY	17	100	17	0	0
326713	V3-64	InvD6-19	J4	ARAYQPLLYDY	11	100	18	0	0
326713	V3-64	InvD6-19	J4	ARDGVPATAIPTLNYFDY	18	100	21	0	0
326713	V3-64	InvD6-19	J4	ARDTGPATAIPLY	13	100	18	0	0
326713	V3-64	InvD6-19	J4	ARESRVPATAIQTLGIGFDY	20	100	19	0	0
326713	V3-64	InvD6-19	J4	ARGAPLYQPLLYLNY	15	100	20	0	0
326713	V3-64	InvD6-19	J4	ARGAVPATAIPIFDY	15	100	21	0	0
326713	V3-64	InvD6-19	J4	ARGGVPATAIPRTEYFDY	18	100	21	0	0
326713	V3-64	InvD6-19	J4	ARGRTATAIPLPY	13	94.118	17	1	0
326713	V3-64	InvD6-19	J4	ARGRTATAIPPPY	13	100	17	0	0
326713	V3-64	InvD6-19	J4	ARGRTATAIPPPY	13	94.118	17	1	0
326713	V3-64	InvD6-19	J4	ARGRTATAIPPPY	13	94.118	17	1	0
326713	V3-64	InvD6-19	J4	ARGRTATAVPPPY	13	94.118	17	1	0
326713	V3-64	InvD6-19	J4	ARVGVPATAIFDFFDH	16	100	18	0	0
326713	V3-64	InvD6-19	J4	ARVGVPATAIFDFFDY	16	100	18	0	0
326713	V3-64	InvD6-19	J4	TRGRTATAIPPPY	13	100	17	0	0
326713	V3-64	InvD6-19	J4	TRGRTATALPPPY	13	94.118	17	1	0
326713	V3-64	InvD6-19	J4	TRGRTATAVPPPY	13	94.118	17	1	0
326713	V3-64	InvD6-19	J5	ARDKDQPLLFLFDP	14	94.444	18	1	0
326713	V3-64	InvD6-19	J6	ARDYQPLLYYMDV	13	94.444	18	1	0
326713	V3-66	InvD6-19	J3	AKLRYQPLLYSSAFDI	16	100	19	0	0
326713	V3-66	InvD6-19	J3	AKYRQPLLYPDDAFDI	16	100	18	0	0
326713	V3-66	InvD6-19	J3	ARDPTYQPLPLGAFDI	16	94.118	17	1	0
326713	V3-66	InvD6-19	J3	AREEGLQVPATAIPGRAFDI	20	100	21	0	0
326713	V3-66	InvD6-19	J3	ATTWGPVPATAIRDAFDI	18	100	17	0	0
326713	V3-66	InvD6-19	J4	AGGEYQPLLYYYFDY	15	100	19	0	0
326713	V3-66	InvD6-19	J4	AGRYQPLLYPSGYYFDY	17	100	20	0	0
326713	V3-66	InvD6-19	J4	AKAGPKVLPATAIPEVYFDY	20	95	20	1	0
326713	V3-66	InvD6-19	J4	AKDLGYQPLLDY	12	94.737	19	1	0
326713	V3-66	InvD6-19	J4	AKERSQYQPLLLYYFDY	17	100	17	0	0
326713	V3-66	InvD6-19	J4	AKGILTATAIPTIGY	15	94.737	19	1	0
326713	V3-66	InvD6-19	J4	AKHQPLLYDPLAY	13	100	17	0	0
326713	V3-66	InvD6-19	J4	AKYQPLLYYFDY	12	100	18	0	0
326713	V3-66	InvD6-19	J4	ALRSEYQPLLYPLDY	15	100	21	0	0
326713	V3-66	InvD6-19	J4	ARAESAMYQPLLY	13	100	19	0	0
326713	V3-66	InvD6-19	J4	ARALPATAMPFDF	13	94.737	19	1	0
326713	V3-66	InvD6-19	J4	ARALPLPATTIPGRYFDY	18	95	20	1	0
326713	V3-66	InvD6-19	J4	ARDGLRGCTSHCYLV	15	100	17	0	0
326713	V3-66	InvD6-19	J4	ARDGQPLLYRENHYFDY	17	100	17	0	0
326713	V3-66	InvD6-19	J4	ARDPIPATAIQVGTNFDY	18	100	18	0	0
326713	V3-66	InvD6-19	J4	ARDPVPATAILRESSYPQHVGGY	23	100	19	0	0
326713	V3-66	InvD6-19	J4	ARDRTRGVPATGILTNTPLSN	21	94.737	19	1	0
326713	V3-66	InvD6-19	J4	ARDSGNYQPLLYGYDDY	17	100	18	0	0
326713	V3-66	InvD6-19	J4	AREVRYQPLLYGDY	14	94.737	19	1	0
326713	V3-66	InvD6-19	J4	AREWDPVPATAIQVDY	16	100	19	0	0
326713	V3-66	InvD6-19	J4	ARGGALLYQPLLYDETGGFDY	21	100	19	0	0
326713	V3-66	InvD6-19	J4	ARGGVPATAIPRTEYFDY	18	100	21	0	0
326713	V3-66	InvD6-19	J4	ARGIRYQPLLSPPFDY	16	95.238	21	1	0
326713	V3-66	InvD6-19	J4	ARGLALPATAIPGDY	15	100	20	0	0
326713	V3-66	InvD6-19	J4	ARGLLPATAIPRYFDY	16	100	20	0	0
326713	V3-66	InvD6-19	J4	ARGPPVPATAMFDY	14	100	17	0	0
326713	V3-66	InvD6-19	J4	ARGPPVPATAMSDY	14	100	17	0	0
326713	V3-66	InvD6-19	J4	ARGRATAIPRHFDY	14	94.444	18	1	0
326713	V3-66	InvD6-19	J4	ARGRITIAEYQPLLYDY	17	100	18	0	0
326713	V3-66	InvD6-19	J4	ARGRYQPLLYYY	12	100	18	0	0
326713	V3-66	InvD6-19	J4	ARGVGGQPLLYPPFDY	16	100	18	0	0
326713	V3-66	InvD6-19	J4	ARGVHQPLLYEPFIDY	16	100	17	0	0
326713	V3-66	InvD6-19	J4	ARGYQPLLWHY	11	100	17	0	0
326713	V3-66	InvD6-19	J4	ARLSYQPLLYPDY	13	100	21	0	0
326713	V3-66	InvD6-19	J4	ARLYQPLLYPEDY	13	100	21	0	0
326713	V3-66	InvD6-19	J4	ARPTPYGYQPLLYPWLYFDY	20	100	20	0	0
326713	V3-66	InvD6-19	J4	ARQDLDQPLVYLLAYYFDY	19	94.444	18	1	0
326713	V3-66	InvD6-19	J4	ARSKSATAIPGGDN	14	100	17	0	0
326713	V3-66	InvD6-19	J4	ARSKSATAIPGGDN	14	94.118	17	1	0
326713	V3-66	InvD6-19	J4	ARVPATAMPAFDY	13	95.238	21	1	0
326713	V3-66	InvD6-19	J4	ARVPRPATAIPERGPIYFDY	20	100	18	0	0
326713	V3-66	InvD6-19	J4	ARYQPLLYVLDY	12	100	18	0	0
326713	V3-66	InvD6-19	J4	ASPQAYQPLLYGLDY	15	100	19	0	0
326713	V3-66	InvD6-19	J4	ASPSSHCYTCGLDY	14	100	17	0	0
326713	V3-66	InvD6-19	J4	ASRVPTTYQPLLYFDY	16	100	19	0	0
326713	V3-66	InvD6-19	J4	ASYQPLLYPVDHPLDY	16	100	20	0	0
326713	V3-66	InvD6-19	J4	ATSPYQPLLSDFDY	14	100	17	0	0
326713	V3-66	InvD6-19	J4	IAATAIPGPDY	11	100	17	0	0
326713	V3-66	InvD6-19	J5	ARANTSHCYTS	11	100	18	0	0
326713	V3-66	InvD6-19	J5	ARGPPHYYGSGSYSSVPATAII	22	100	18	0	0
326713	V3-66	InvD6-19	J5	ARGSPDPATAIPKFLNWFDP	20	100	17	0	0
326713	V3-66	InvD6-19	J5	ARSIYQPLLYGGWFDP	16	100	18	0	0
326713	V3-66	InvD6-19	J5	ATGYQPLLYS	10	94.444	18	1	0
326713	V3-66	InvD6-19	J6	ARDYQPLLYYMDV	13	94.444	18	1	0
326713	V3-66	InvD6-19	J6	ARDYQPLLYYVDV	13	94.444	18	1	0
326713	V3-66	InvD6-19	J6	ARGEHQPLLYGMDV	14	100	17	0	0
326713	V3-72	InvD6-19	J4	AKDYAATAIPDYLNY	15	100	17	0	0
326713	V3-72	InvD6-19	J4	ASGTSHCYPY	10	100	17	0	0
326713	V3-72	InvD6-19	J4	TTDGIPATAISRLYYFDY	18	100	17	0	0
326713	V3-72	InvD6-19	J5	AKQPLLYPLGWFDP	14	100	17	0	0
326713	V3-72	InvD6-19	J6	ARAPTSHCYTCLDYYYGMDV	20	100	19	0	0
326713	V3-73	InvD6-19	J4	TSYQPLLSYY	10	100	17	0	0
326713	V3-74	InvD6-19	J3	AKGVPATAILGGAFDI	16	100	19	0	0
326713	V3-74	InvD6-19	J4	AKAQYQPLLYDQAY	14	94.444	18	1	0
326713	V3-74	InvD6-19	J4	AKAQYQPLLYDQAY	14	100	18	0	0
326713	V3-74	InvD6-19	J4	AKDGGTPATATPQRGHFDY	19	94.118	17	1	0
326713	V3-74	InvD6-19	J4	AKDLAAQPLLSPFED	15	94.444	18	1	0
326713	V3-74	InvD6-19	J4	AKDLVPATAIPGFDY	15	95.238	21	1	0
326713	V3-74	InvD6-19	J4	AKDRATYQPLLYGGCFDY	18	100	19	0	0
326713	V3-74	InvD6-19	J4	AKDSGQPLLYPTSFDY	16	100	18	0	0
326713	V3-74	InvD6-19	J4	AKDSQDQPLLYPADY	15	94.737	19	1	0
326713	V3-74	InvD6-19	J4	ARAAYQPLLDY	11	94.737	19	1	0
326713	V3-74	InvD6-19	J4	ARADEPLLYAY	11	94.118	17	1	0
326713	V3-74	InvD6-19	J4	ARDHGPATAIRGY	13	100	17	0	0
326713	V3-74	InvD6-19	J4	ARDLFPGPATAIPGERDY	18	100	19	0	0
326713	V3-74	InvD6-19	J4	ARDQPLLYNY	10	100	17	0	0
326713	V3-74	InvD6-19	J4	ARDRDTPATARPLRGCFDY	19	94.118	17	1	0
326713	V3-74	InvD6-19	J4	ARDRFCASHCYTQDFDY	17	95.238	21	1	0
326713	V3-74	InvD6-19	J4	ARDTGPATAIPLY	13	100	18	0	0
326713	V3-74	InvD6-19	J4	AREGGYQPLLYPN	13	100	21	0	0
326713	V3-74	InvD6-19	J4	AREGPATAIPFDY	13	100	19	0	0
326713	V3-74	InvD6-19	J4	ARGATTKYQPLLYDPGLGY	19	100	19	0	0
326713	V3-74	InvD6-19	J4	ARGGEYQPLLLGY	13	94.118	17	1	0
326713	V3-74	InvD6-19	J4	ARGGGQPLLYPCYSDY	16	100	17	0	0
326713	V3-74	InvD6-19	J4	ARGGGQPLLYPYYFDY	16	100	17	0	0
326713	V3-74	InvD6-19	J4	ARGGVPATAIPLFDY	15	100	21	0	0
326713	V3-74	InvD6-19	J4	ARGRTTGTTMVPATALPENY	20	95.238	21	1	0
326713	V3-74	InvD6-19	J4	ARGYQPLLWHY	11	100	17	0	0
326713	V3-74	InvD6-19	J4	ARLSYQPLLYPDY	13	100	21	0	0
326713	V3-74	InvD6-19	J4	ARSEYQPLLYGLIDY	15	100	19	0	0
326713	V3-74	InvD6-19	J4	ARVDQPLLYGSLDY	14	100	17	0	0
326713	V3-74	InvD6-19	J4	ARVPATAITSSHLFDY	16	100	17	0	0
326713	V3-74	InvD6-19	J4	ARVQYQPLLSLDY	13	100	17	0	0
326713	V3-74	InvD6-19	J4	ARVSRTSHCYGY	12	100	17	0	0
326713	V3-74	InvD6-19	J4	ARYQPLLYVLDY	12	100	18	0	0
326713	V3-74	InvD6-19	J4	ASGYQPLLYY	10	94.444	18	1	0
326713	V3-74	InvD6-19	J4	ASIEYKPATAIRGFDY	16	100	17	0	0
326713	V3-74	InvD6-19	J4	ASSLSATAILDY	12	94.444	18	1	0
326713	V3-74	InvD6-19	J4	ATDRPCASHCYTQDFDY	17	95.238	21	1	0
326713	V3-74	InvD6-19	J4	ATDRSCASHCYTQDFDY	17	95.238	21	1	0
326713	V3-74	InvD6-19	J5	ARAYQPLLYPGWFDP	15	100	21	0	0
326713	V3-74	InvD6-19	J5	ARGPSRYQPLLYNWFDP	17	100	19	0	0
326713	V3-74	InvD6-19	J5	ARGPWVGIVVPATALLGNWFDP	22	94.737	19	1	0
326713	V3-74	InvD6-19	J5	ATGYQPLLYS	10	94.444	18	1	0
326713	V3-74	InvD6-19	J6	AKDLKLVPATAIRLDYYYYGMDV	23	100	19	0	0
326713	V3-74	InvD6-19	J6	ARDQEPATAIPHGYYYYYYGMDV	23	100	18	0	0
326713	V3-74	InvD6-19	J6	ARDQVPATAMPIYYYYGMDV	20	95.238	21	1	0
326713	V3-74	InvD6-19	J6	ARDRACTSHCYTRANYYYGMDV	22	100	21	0	0
326713	V3-74	InvD6-19	J6	ARDYQPLLYYMDV	13	94.444	18	1	0
326713	V3-74	InvD6-19	J6	ARESGCTSHCYYKYYGMDV	19	100	17	0	0
326713	V3-74	InvD6-19	J6	ARSDYQPLLYGFGFDYYYYHMDV	23	100	18	0	0
326713	V3-7	InvD6-19	J3	AGHSHCYTRCAFDI	14	100	17	0	0
326713	V3-7	InvD6-19	J3	AMHVPATAIPGVDAFDI	17	100	21	0	0
326713	V3-7	InvD6-19	J3	ARDSIGLRFTAYQPLLYPGHAFDI	24	100	21	0	0
326713	V3-7	InvD6-19	J3	ARENSVPATAIPWLRGAVAGAGNAFDI	27	100	21	0	0
326713	V3-7	InvD6-19	J3	ARGYQPLLYLKHAFDI	16	100	18	0	0
326713	V3-7	InvD6-19	J3	ASPVPATAIFDAFDI	15	100	18	0	0
326713	V3-7	InvD6-19	J3	TTGTSHSYDAFDI	13	94.118	17	1	0
326713	V3-7	InvD6-19	J4	AIDPSVPATAIPDDY	15	100	20	0	0
326713	V3-7	InvD6-19	J4	AKAQYQPLLYDQAY	14	94.444	18	1	0
326713	V3-7	InvD6-19	J4	AKAQYQPLLYDQAY	14	94.444	18	1	0
326713	V3-7	InvD6-19	J4	AKAQYQPLLYDQAY	14	100	18	0	0
326713	V3-7	InvD6-19	J4	AKDDGPVPATAILMDY	16	100	18	0	0
326713	V3-7	InvD6-19	J4	AKDFYPHLLYQPLLSFDY	18	100	17	0	0
326713	V3-7	InvD6-19	J4	AKDGGTPATAKPQRGYFDY	19	94.118	17	1	0
326713	V3-7	InvD6-19	J4	AKDGLPATAIHDFDY	15	100	18	0	0
326713	V3-7	InvD6-19	J4	AKDLGAYQPLLYPGY	15	100	21	0	0
326713	V3-7	InvD6-19	J4	AKDLGISGPATAIPGGY	17	100	18	0	0
326713	V3-7	InvD6-19	J4	AKDLLEVPATAIRSSIFGY	19	100	19	0	0
326713	V3-7	InvD6-19	J4	AKDLLGYQPLLYRGGFDY	18	100	18	0	0
326713	V3-7	InvD6-19	J4	AKDRSYQPLLYFDY	14	100	18	0	0
326713	V3-7	InvD6-19	J4	AKDSQPLLSHFDY	13	94.118	17	1	0
326713	V3-7	InvD6-19	J4	AKDSYQPLLSRPFDY	15	95	20	1	0
326713	V3-7	InvD6-19	J4	AKDYGPATARLFDY	14	94.118	17	1	0
326713	V3-7	InvD6-19	J4	AKDYQPLLYPSKYFDY	16	100	20	0	0
326713	V3-7	InvD6-19	J4	AKDYRYQPLLYAHFDY	16	100	19	0	0
326713	V3-7	InvD6-19	J4	AKGKRYQPLLYVDY	14	100	19	0	0
326713	V3-7	InvD6-19	J4	AKGPAYQPLLYYFDY	15	100	18	0	0
326713	V3-7	InvD6-19	J4	AKGSYQPLLYPSVFDY	16	100	21	0	0
326713	V3-7	InvD6-19	J4	AKGYALPATAIPPDY	15	100	18	0	0
326713	V3-7	InvD6-19	J4	AKGYQPLLYEVVDY	14	100	19	0	0
326713	V3-7	InvD6-19	J4	AKPSQPLLYPGAFDS	15	100	18	0	0
326713	V3-7	InvD6-19	J4	AKQRQPLLSRGYFDY	15	94.118	17	1	0
326713	V3-7	InvD6-19	J4	AKREQYQPLLFD	12	100	17	0	0
326713	V3-7	InvD6-19	J4	ALPATAIPGGY	11	100	20	0	0
326713	V3-7	InvD6-19	J4	ANSHSPYQPLLNPSDY	16	95.238	21	1	0
326713	V3-7	InvD6-19	J4	ARAGGTSLYQPLLYLYYFDY	20	100	17	0	0
326713	V3-7	InvD6-19	J4	ARAIPATAIPGDY	13	100	20	0	0
326713	V3-7	InvD6-19	J4	ARAPSTYQPLLYFDY	15	94.444	18	1	0
326713	V3-7	InvD6-19	J4	ARAPVPATAIPHYFDY	16	95.238	21	1	0
326713	V3-7	InvD6-19	J4	ARCLPATAIEAIDY	14	100	17	0	0
326713	V3-7	InvD6-19	J4	ARDALPATAMPVFDY	15	94.737	19	1	0
326713	V3-7	InvD6-19	J4	ARDCTASHCYTPIDY	15	100	18	0	0
326713	V3-7	InvD6-19	J4	ARDEAYQPLLYPGY	14	95.238	21	1	0
326713	V3-7	InvD6-19	J4	ARDHQPLLYYMDV	13	94.118	17	1	0
326713	V3-7	InvD6-19	J4	ARDLGAATAIPVFDY	15	94.118	17	1	0
326713	V3-7	InvD6-19	J4	ARDLGYQPLLYGY	13	100	19	0	0
326713	V3-7	InvD6-19	J4	ARDLKAATAIAARSGFDY	18	94.118	17	1	0
326713	V3-7	InvD6-19	J4	ARDLRPATAIPPVPY	15	100	18	0	0
326713	V3-7	InvD6-19	J4	ARDLVIRYQPLLYLGIDY	18	100	19	0	0
326713	V3-7	InvD6-19	J4	ARDLVPATALRDY	13	94.737	19	1	0
326713	V3-7	InvD6-19	J4	ARDPKITYQPLLYLPVYFDY	20	100	20	0	0
326713	V3-7	InvD6-19	J4	ARDPYLPATAILGDEDY	17	100	18	0	0
326713	V3-7	InvD6-19	J4	ARDPYQPLLYQPERRDFDY	19	100	20	0	0
326713	V3-7	InvD6-19	J4	ARDQDQPLLYPRFAYLY	17	100	19	0	0
326713	V3-7	InvD6-19	J4	ARDRPSFWCTSHCYKSFDY	19	100	18	0	0
326713	V3-7	InvD6-19	J4	ARDRYQPLLYQYYFDY	16	100	20	0	0
326713	V3-7	InvD6-19	J4	ARDSRTSHCYGY	12	100	17	0	0
326713	V3-7	InvD6-19	J4	ARDSSKEIQYQPLLYNPPSYFDY	23	100	18	0	0
326713	V3-7	InvD6-19	J4	ARDVSATAILFDY	13	94.737	19	1	0
326713	V3-7	InvD6-19	J4	ARDWYQPLLYRSENLDY	17	100	20	0	0
326713	V3-7	InvD6-19	J4	ARDYGIPATAIQGNY	15	100	18	0	0
326713	V3-7	InvD6-19	J4	ARDYGRPATALPFDY	15	94.118	17	1	0
326713	V3-7	InvD6-19	J4	ARDYGSPATAIPLRGYFDY	19	100	17	0	0
326713	V3-7	InvD6-19	J4	AREGPYQPLLN	11	94.737	19	1	0
326713	V3-7	InvD6-19	J4	AREGSPGDIPATAIPIDY	18	100	19	0	0
326713	V3-7	InvD6-19	J4	AREGYQPLLYGQADY	15	100	18	0	0
326713	V3-7	InvD6-19	J4	AREPATAIPQPFDY	14	100	19	0	0
326713	V3-7	InvD6-19	J4	ARESDQPLLYSFDY	14	100	17	0	0
326713	V3-7	InvD6-19	J4	ARESSHCCTDY	11	94.118	17	1	0
326713	V3-7	InvD6-19	J4	ARGASNSVPATAIRLFDY	18	100	19	0	0
326713	V3-7	InvD6-19	J4	ARGDSLYQPLLYCFDY	16	100	18	0	0
326713	V3-7	InvD6-19	J4	ARGEHQPLLYYYFDY	15	100	17	0	0
326713	V3-7	InvD6-19	J4	ARGGALLYQPLLYDGTGGFDY	21	100	19	0	0
326713	V3-7	InvD6-19	J4	ARGGDQPLLYPGGSDY	16	100	19	0	0
326713	V3-7	InvD6-19	J4	ARGLALPATAIPGDY	15	100	20	0	0
326713	V3-7	InvD6-19	J4	ARGLLPATAIPRYFDY	16	100	20	0	0
326713	V3-7	InvD6-19	J4	ARGRPATAIPPDY	13	100	17	0	0
326713	V3-7	InvD6-19	J4	ARGYQPLLYYFDY	13	100	19	0	0
326713	V3-7	InvD6-19	J4	ARIAVPATAISALWY	15	100	17	0	0
326713	V3-7	InvD6-19	J4	ARQPLLSPLDY	11	94.118	17	1	0
326713	V3-7	InvD6-19	J4	ARSYQPLLYLDY	12	100	18	0	0
326713	V3-7	InvD6-19	J4	ARTQTFQPLLYRAQMYYFDY	20	100	17	0	0
326713	V3-7	InvD6-19	J4	ARVAATARPIDY	12	94.118	17	1	0
326713	V3-7	InvD6-19	J4	ARVASSYQPLLCDFDY	16	100	17	0	0
326713	V3-7	InvD6-19	J4	ARVGAPDYQPLLDYFDY	17	94.444	18	1	0
326713	V3-7	InvD6-19	J4	ARVGEYQPLLYKDY	14	100	19	0	0
326713	V3-7	InvD6-19	J4	ARVKTTEYQPLLYYFDY	17	100	19	0	0
326713	V3-7	InvD6-19	J4	ARVMRQPLLYRGTFDY	16	100	17	0	0
326713	V3-7	InvD6-19	J4	ARVPRLPATAIPGFYYFDY	19	100	20	0	0
326713	V3-7	InvD6-19	J4	ARVPRPATAMPERGPIYFDY	20	94.444	18	1	0
326713	V3-7	InvD6-19	J4	ARYQPLLSPHFDY	13	100	17	0	0
326713	V3-7	InvD6-19	J4	ARYQPLLYSLFDY	13	100	19	0	0
326713	V3-7	InvD6-19	J4	ASLPATAILFDY	12	100	18	0	0
326713	V3-7	InvD6-19	J4	ASNSATAIPGFGGVGYFDY	19	100	17	0	0
326713	V3-7	InvD6-19	J4	ASVADQPLLYFYFDY	15	100	17	0	0
326713	V3-7	InvD6-19	J4	ASVPATAIDY	10	100	17	0	0
326713	V3-7	InvD6-19	J4	ATFQLPATAIPSDY	14	100	19	0	0
326713	V3-7	InvD6-19	J4	ATSVPATAIPGLPPAY	16	95.238	21	1	0
326713	V3-7	InvD6-19	J4	EARVPATAISDY	12	100	17	0	0
326713	V3-7	InvD6-19	J5	AKAPYQPLLYSYFFDP	16	100	19	0	0
326713	V3-7	InvD6-19	J5	AKDRQPLLYPRWFDP	15	100	18	0	0
326713	V3-7	InvD6-19	J5	ARDQPLLYR	9	100	18	0	0
326713	V3-7	InvD6-19	J5	ARDRVIPATAIQWVWFDP	18	100	18	0	0
326713	V3-7	InvD6-19	J5	ASASPYQPLLYGT	13	100	19	0	0
326713	V3-7	InvD6-19	J6	AKDLKLVPATAIRLDYYYYGMDV	23	100	19	0	0
326713	V3-7	InvD6-19	J6	ARAPETTMYQPLLYPRADYGMDV	23	100	21	0	0
326713	V3-7	InvD6-19	J6	ARDYQPLLYYMDV	13	94.444	18	1	0
326713	V3-7	InvD6-19	J6	ARDYQPLLYYMDV	13	94.444	18	1	0
326713	V3-7	InvD6-19	J6	ARDYQPLLYYMNV	13	94.444	18	1	0
326713	V3-7	InvD6-19	J6	ARDYQPLLYYVDV	13	94.444	18	1	0
326713	V3-7	InvD6-19	J6	AREIPATAIPGYYYYGMDV	19	100	20	0	0
326713	V3-7	InvD6-19	J6	ARGVPATAMSYGMDV	15	100	17	0	0
326713	V3-7	InvD6-19	J6	ARSDYQPLLYGFGFDYYYYYMDV	23	100	18	0	0
326713	V3-7	InvD6-19	J6	ASKVPYQPLLYRYYYYGMDV	20	100	19	0	0
326713	V3-7	InvD6-19	J6	ASQCQPLLYGFRSYYYGMDV	20	94.737	19	1	0
326713	V3-7	InvD6-19	J6	ASQCQPLLYGFRSYYYGMDV	20	94.737	19	1	0
326713	V3-9	InvD6-19	J1	AKDIGYQPLLYQN	13	100	20	0	0
326713	V3-9	InvD6-19	J3	AKDFRTYQPLLWDAFDI	17	100	17	0	0
326713	V3-9	InvD6-19	J3	AKDIAVTMYQPLLYGAFDI	19	100	19	0	0
326713	V3-9	InvD6-19	J3	AKDISQPLLYLSDAFDI	17	100	17	0	0
326713	V3-9	InvD6-19	J3	AKDRGYQPLLYDAFDI	16	100	19	0	0
326713	V3-9	InvD6-19	J3	AKDTCTSHCYIGLDDAFDI	19	100	18	0	0
326713	V3-9	InvD6-19	J3	AKDYQPLLYSGAFDI	15	100	18	0	0
326713	V3-9	InvD6-19	J3	AKEYQPLLYGNAFDI	15	100	18	0	0
326713	V3-9	InvD6-19	J3	AKEYQPLLYGNAYDI	15	100	18	0	0
326713	V3-9	InvD6-19	J3	AKGPKEKGPQLEKSQPLLYPVWNAFDI	27	95.238	21	1	0
326713	V3-9	InvD6-19	J3	AKGVPATAILGGAFDI	16	100	19	0	0
326713	V3-9	InvD6-19	J3	AKGYQPLLYDDAFDI	15	100	18	0	0
326713	V3-9	InvD6-19	J3	AMHVPATAIPGVDAFDI	17	100	21	0	0
326713	V3-9	InvD6-19	J3	ANSLPYQPLLSYAFDI	16	100	17	0	0
326713	V3-9	InvD6-19	J3	ARDRGHVPATAIDAFDI	17	100	18	0	0
326713	V3-9	InvD6-19	J4	AKAHYLPLLYDQAY	14	94.118	17	1	0
326713	V3-9	InvD6-19	J4	AKAQYQPLLYDQAY	14	94.444	18	1	0
326713	V3-9	InvD6-19	J4	AKARVPATAITDY	13	100	18	0	0
326713	V3-9	InvD6-19	J4	AKASYQPLLYPPDY	14	100	21	0	0
326713	V3-9	InvD6-19	J4	AKDGLLATAIHDFDY	15	94.444	18	1	0
326713	V3-9	InvD6-19	J4	AKDHQPLLYHLEGPFDY	17	100	18	0	0
326713	V3-9	InvD6-19	J4	AKDINPSYQPLLYAYFDY	18	100	18	0	0
326713	V3-9	InvD6-19	J4	AKDIQPATAIPSYYFDY	17	100	17	0	0
326713	V3-9	InvD6-19	J4	AKDLTPYQPLLYLYYFDY	18	100	20	0	0
326713	V3-9	InvD6-19	J4	AKDMGPDVPATAIDY	15	100	17	0	0
326713	V3-9	InvD6-19	J4	AKDMLLPATAIPSMLWY	17	100	20	0	0
326713	V3-9	InvD6-19	J4	AKDMTRYQPLLYGGDFDY	18	100	19	0	0
326713	V3-9	InvD6-19	J4	AKDPDPYQPLLYPGYFDY	18	100	21	0	0
326713	V3-9	InvD6-19	J4	AKDPSYQPLPSYYFDY	16	94.118	17	1	0
326713	V3-9	InvD6-19	J4	AKDRGGVPATALLDY	15	94.737	19	1	0
326713	V3-9	InvD6-19	J4	AKDRLAVYQPLLYTRIYYFDY	21	100	18	0	0
326713	V3-9	InvD6-19	J4	AKDRSCQPLLYFDY	14	94.444	18	1	0
326713	V3-9	InvD6-19	J4	AKDRSYQPLLYFDY	14	100	18	0	0
326713	V3-9	InvD6-19	J4	AKDRTEGPATAILDY	15	100	17	0	0
326713	V3-9	InvD6-19	J4	AKDSQDQPLLYPADY	15	94.737	19	1	0
326713	V3-9	InvD6-19	J4	AKDSQPLLSHFDY	13	94.118	17	1	0
326713	V3-9	InvD6-19	J4	AKDSSAATAIPLD	13	100	17	0	0
326713	V3-9	InvD6-19	J4	AKDTGSVPATAMVDY	15	94.118	17	1	0
326713	V3-9	InvD6-19	J4	AKDYQPLLYPSKYFDY	16	100	20	0	0
326713	V3-9	InvD6-19	J4	AKDYQPLLYSGAFDI	15	100	18	0	0
326713	V3-9	InvD6-19	J4	AKECRTSHCYRGFDY	15	100	18	0	0
326713	V3-9	InvD6-19	J4	AKESAGYQPLLYALDY	16	100	18	0	0
326713	V3-9	InvD6-19	J4	AKESLPATAIQGLDY	15	100	18	0	0
326713	V3-9	InvD6-19	J4	AKGGPNKYQPLLYGNFDY	18	100	19	0	0
326713	V3-9	InvD6-19	J4	AKGHTIYQPLLYTDFDY	17	100	18	0	0
326713	V3-9	InvD6-19	J4	AKGHTVYQPLLYTDFDY	17	94.444	18	1	0
326713	V3-9	InvD6-19	J4	AKGLLSLPATAISRENYFDY	20	95	20	1	0
326713	V3-9	InvD6-19	J4	AKGRAPATAIPPWGY	15	100	19	0	0
326713	V3-9	InvD6-19	J4	AKGREPRPPTYQPLLCYFDY	20	100	17	0	0
326713	V3-9	InvD6-19	J4	AKGSYQPLLYPSVFDY	16	100	21	0	0
326713	V3-9	InvD6-19	J4	AKLGVPATAIPLYFDY	16	100	21	0	0
326713	V3-9	InvD6-19	J4	AKNTQPLLYPAHFDY	15	94.118	17	1	0
326713	V3-9	InvD6-19	J4	AKPLILTSHCYTS	13	100	19	0	0
326713	V3-9	InvD6-19	J4	AKPLSLPSHCYTS	13	100	17	0	0
326713	V3-9	InvD6-19	J4	AKREQYQPLLFD	12	100	17	0	0
326713	V3-9	InvD6-19	J4	AKSSNVGSHCYTRFCYYFDY	20	100	17	0	0
326713	V3-9	InvD6-19	J4	AKTSVPATAIHSGQFDY	17	100	19	0	0
326713	V3-9	InvD6-19	J4	AKVDQPLLYGEQYIGYFDY	19	100	17	0	0
326713	V3-9	InvD6-19	J4	AKVFTPYQPLLSAYFDY	17	100	17	0	0
326713	V3-9	InvD6-19	J4	AKVYQPLLYRGPLDY	15	100	20	0	0
326713	V3-9	InvD6-19	J4	ARALPLPATTIPGRYFDY	18	95	20	1	0
326713	V3-9	InvD6-19	J4	ARARGPATAIRHFYYFDY	18	100	17	0	0
326713	V3-9	InvD6-19	J4	ARDFSVPATAILGFDY	16	100	18	0	0
326713	V3-9	InvD6-19	J4	AREVRYQPLLYGDY	14	100	19	0	0
326713	V3-9	InvD6-19	J4	ARGRTATAIPPPY	13	100	17	0	0
326713	V3-9	InvD6-19	J4	ARGVPATAILYFDY	14	100	17	0	0
326713	V3-9	InvD6-19	J4	ARTTSYQPLLY	11	100	19	0	0
326713	V3-9	InvD6-19	J4	ARVSRTSHCYGY	12	100	17	0	0
326713	V3-9	InvD6-19	J4	ASGTSHCYPY	10	100	17	0	0
326713	V3-9	InvD6-19	J4	ASIEYKPATAIRGFDY	16	100	17	0	0
326713	V3-9	InvD6-19	J4	ASSKYQPLLFDY	12	100	17	0	0
326713	V3-9	InvD6-19	J4	ATGSALVPATAIPGGHDY	18	100	21	0	0
326713	V3-9	InvD6-19	J5	AREREKDLPATAIPPPWFDP	20	100	20	0	0
326713	V3-9	InvD6-19	J5	ATGYQPLLYS	10	94.444	18	1	0
326713	V3-9	InvD6-19	J6	AKDILPATAIPYYYYGMDV	19	95	20	1	0
326713	V3-9	InvD6-19	J6	AKDRCTSHCHNYYYGMDV	18	94.444	18	1	0
326713	V3-9	InvD6-19	J6	AKGWIEPHVPATAISAPLLYYYGMDV	26	95.238	21	1	0
326713	V3-9	InvD6-19	J6	AKNLYQPLLYGPYYYYYGMDV	21	100	19	0	0
326713	V3-9	InvD6-19	J6	ARDRACTSHCYTRANYYYGMDV	22	100	21	0	0
326713	V3-9	InvD6-19	J6	ARDYQPLLYYMDV	13	94.444	18	1	0
326713	V3-NL1	InvD6-19	J3	ATLYQPLLYGVRDAFDI	17	100	19	0	0
326713	V3-NL1	InvD6-19	J3	VRGVRTATAIPGHAFDI	17	100	17	0	0
326713	V3-NL1	InvD6-19	J4	ADNGRPATAIPALGY	15	100	17	0	0
326713	V3-NL1	InvD6-19	J4	AKAIPLSVVPATAILRDY	18	100	19	0	0
326713	V3-NL1	InvD6-19	J4	AKDASRYQPLLYANY	15	100	19	0	0
326713	V3-NL1	InvD6-19	J4	AKDHQPLLYRGLFDY	15	100	18	0	0
326713	V3-NL1	InvD6-19	J4	AKDSAYQPLLYYFDY	15	100	19	0	0
326713	V3-NL1	InvD6-19	J4	AKSLKLTQPLLYPDY	15	100	18	0	0
326713	V3-NL1	InvD6-19	J4	AKVLLPATAIH	11	100	18	0	0
326713	V3-NL1	InvD6-19	J4	ARDPLPATAIYYFDY	15	94.118	17	1	0
326713	V3-NL1	InvD6-19	J4	ARECTSHCYTGGFDY	15	100	19	0	0
326713	V3-NL1	InvD6-19	J4	AREGGYQPLLYPN	13	100	21	0	0
326713	V3-NL1	InvD6-19	J4	ARESRVPATAIQTLGIGFDY	20	100	19	0	0
326713	V3-NL1	InvD6-19	J4	ARLSYQPLLYPDY	13	100	21	0	0
326713	V3-NL1	InvD6-19	J4	ARSLAYQPLLYFDY	14	94.737	19	1	0
326713	V3-NL1	InvD6-19	J4	ASDQPLLYRYFDY	13	100	17	0	0
326713	V3-NL1	InvD6-19	J6	ARAFIPATAIEAGAYYYGMDV	21	94.118	17	1	0
326713	V3-NL1	InvD6-19	J6	ARPERVPATAIARDFYYYGMDV	22	100	17	0	0
326713	V4-28	InvD6-19	J3	ARPYQPLLYGAFDI	14	100	18	0	0
326713	V4-30-2	InvD6-19	J3	ARCGIPATAIPSRGEDDAFDI	21	100	19	0	0
326713	V4-30-2	InvD6-19	J3	ARDFCTSHCYTKVGAFDI	18	100	20	0	0
326713	V4-30-2	InvD6-19	J3	ARPYQPLLYGAFDI	14	100	18	0	0
326713	V4-30-2	InvD6-19	J3	ASPGGHQPLLYSDDAFDI	18	100	17	0	0
326713	V4-30-2	InvD6-19	J4	AIGWSPATAIPFDY	14	94.444	18	1	0
326713	V4-30-2	InvD6-19	J4	AKGMAPYQPLLYSEYDY	17	100	19	0	0
326713	V4-30-2	InvD6-19	J4	ARAGCTSHCYRAVDY	15	100	17	0	0
326713	V4-30-2	InvD6-19	J4	ARATNLPATAIPVSFDY	17	100	18	0	0
326713	V4-30-2	InvD6-19	J4	ARDPASSYTYQPLLYFDY	18	94.737	19	1	0
326713	V4-30-2	InvD6-19	J4	AREPATAIPGGLDY	14	100	18	0	0
326713	V4-30-2	InvD6-19	J4	ARFAYQPLLYYFDY	14	100	19	0	0
326713	V4-30-2	InvD6-19	J4	ARGGDQPLLYPGGSDY	16	100	19	0	0
326713	V4-30-2	InvD6-19	J4	ARGGNTATAIPFDY	14	94.118	17	1	0
326713	V4-30-2	InvD6-19	J4	ARGGQPLLYPWRVFDY	16	100	18	0	0
326713	V4-30-2	InvD6-19	J4	ARGLPATAILYPDPYYFDY	19	100	18	0	0
326713	V4-30-2	InvD6-19	J4	ARGLYQPLPYFDY	13	94.444	18	1	0
326713	V4-30-2	InvD6-19	J4	ARGQYQPLLYPVLDTPRTYYFDY	23	100	21	0	0
326713	V4-30-2	InvD6-19	J4	ARGSQPLLYPWRVFDY	16	100	18	0	0
326713	V4-30-2	InvD6-19	J4	ARGSYQPLLLLDY	13	100	17	0	0
326713	V4-30-2	InvD6-19	J4	ARNGPGQPLLYPTYYFDY	18	100	18	0	0
326713	V4-30-2	InvD6-19	J4	ARNQPLLYRDSYFDY	15	100	17	0	0
326713	V4-30-2	InvD6-19	J4	ARQSAAYQPLLSHFDY	16	95	20	1	0
326713	V4-30-2	InvD6-19	J4	ARRVVDYQPLLYPEGGFDF	19	100	20	0	0
326713	V4-30-2	InvD6-19	J4	ARSTTAIPY	9	94.118	17	1	0
326713	V4-30-2	InvD6-19	J4	ARTPPATAIPFDY	13	100	17	0	0
326713	V4-30-2	InvD6-19	J4	ARVDQPLLYFDY	12	100	17	0	0
326713	V4-30-2	InvD6-19	J4	ARVKYQPLLYWGPFDY	16	100	19	0	0
326713	V4-30-2	InvD6-19	J4	ARVPATAMHFDY	12	100	17	0	0
326713	V4-30-2	InvD6-19	J4	ARVWVPATAIRNVGGYYFDY	20	100	19	0	0
326713	V4-30-2	InvD6-19	J4	ASAVPATAIGFDY	13	100	18	0	0
326713	V4-30-2	InvD6-19	J4	ASDGAFLPATAIGGIYFDY	19	100	17	0	0
326713	V4-30-2	InvD6-19	J4	ASGPATAILGRPDY	14	100	17	0	0
326713	V4-30-2	InvD6-19	J4	ASSVPATAIGGPFDY	15	100	17	0	0
326713	V4-30-2	InvD6-19	J4	ASVPATAISFDY	12	100	17	0	0
326713	V4-30-2	InvD6-19	J5	ARDQPLLYGWFDP	13	100	17	0	0
326713	V4-30-2	InvD6-19	J5	ARDRVPATAIWPSWFDP	17	100	17	0	0
326713	V4-30-2	InvD6-19	J5	ARENVPATAISAAGSIADWFDP	22	100	17	0	0
326713	V4-30-2	InvD6-19	J5	ARGDQSYQPLLYP	13	100	21	0	0
326713	V4-30-2	InvD6-19	J5	ARGVLGGPATAILGWFDP	18	100	17	0	0
326713	V4-30-2	InvD6-19	J5	ARHPVPATAIPGLNWFDP	18	100	21	0	0
326713	V4-30-2	InvD6-19	J5	ARLYQPLLYRATFNWFDP	18	100	20	0	0
326713	V4-30-2	InvD6-19	J5	ARPILYQPLLYSSGSAANWFDP	22	100	18	0	0
326713	V4-30-2	InvD6-19	J5	ARTYQPLLHTGWFDP	15	94.737	19	1	0
326713	V4-30-2	InvD6-19	J5	ARVSTIVPATAIPDNWFDP	19	95	20	1	0
326713	V4-30-2	InvD6-19	J6	ARDRRVDQPLLYSFASYGMDV	21	100	17	0	0
326713	V4-30-4	InvD6-19	J3	ARAPPREYQPLLYPDAFDI	19	100	21	0	0
326713	V4-30-4	InvD6-19	J3	ARDFGPYQPLRSRPEYFDI	19	94.118	17	1	0
326713	V4-30-4	InvD6-19	J3	ARYQPLLYRYVNDAFDI	17	100	19	0	0
326713	V4-30-4	InvD6-19	J4	ARAAIYQALLYRGGRSYYFDY	21	94.737	19	1	0
326713	V4-30-4	InvD6-19	J4	ARAAIYQPLLYRGGRSYYFDY	21	100	19	0	0
326713	V4-30-4	InvD6-19	J4	ARAPRYQPLLYN	12	100	19	0	0
326713	V4-30-4	InvD6-19	J4	ARDTAHYCTSHCYTGGFDY	19	100	19	0	0
326713	V4-30-4	InvD6-19	J4	AREIAERFYQPLLYY	15	100	17	0	0
326713	V4-30-4	InvD6-19	J4	ARELLTAATAIPDY	14	100	17	0	0
326713	V4-30-4	InvD6-19	J4	AREQPLLYPDSDY	13	100	17	0	0
326713	V4-30-4	InvD6-19	J4	ARGYGVPATVIGFDY	15	94.444	18	1	0
326713	V4-30-4	InvD6-19	J4	ARIPATAIFDY	11	100	17	0	0
326713	V4-30-4	InvD6-19	J4	ARLGVPATAIGGYFDY	16	100	18	0	0
326713	V4-30-4	InvD6-19	J4	ARNGPGQPLLYPTYYFEY	18	100	18	0	0
326713	V4-30-4	InvD6-19	J4	ARQPRTSHCYKTDCYFDY	18	100	18	0	0
326713	V4-30-4	InvD6-19	J4	ARSPDREYQPLLSPDY	16	95.238	21	1	0
326713	V4-30-4	InvD6-19	J4	ARTPEVAATAIPFDY	15	100	17	0	0
326713	V4-30-4	InvD6-19	J4	ARVLPATAIPFPKGDDY	17	100	20	0	0
326713	V4-30-4	InvD6-19	J4	ARVPATAISPFDY	13	95.238	21	1	0
326713	V4-30-4	InvD6-19	J4	ARVVPATAILYFDY	14	100	19	0	0
326713	V4-30-4	InvD6-19	J4	ARWRTRRSRVPATAIRGHFDY	21	100	19	0	0
326713	V4-30-4	InvD6-19	J4	ASANQRTIRYQPLQYFDY	18	94.737	19	1	0
326713	V4-30-4	InvD6-19	J4	ATVPATAMGYYFDY	14	100	17	0	0
326713	V4-30-4	InvD6-19	J5	ARARYAREYQPLLYWFDP	18	100	19	0	0
326713	V4-30-4	InvD6-19	J5	ARAWVQPLLYPSNWFDP	17	100	18	0	0
326713	V4-30-4	InvD6-19	J5	ARENYQPLLYYQFDP	15	100	18	0	0
326713	V4-30-4	InvD6-19	J5	ARNLFVPATAIPGWFDP	17	100	21	0	0
326713	V4-30-4	InvD6-19	J5	ARSYQPLLYPNWFDP	15	100	21	0	0
326713	V4-30-4	InvD6-19	J5	ARVSGPATAIQFDP	14	100	17	0	0
326713	V4-30-4	InvD6-19	J6	ARDAESPIPATAISHYYGMDV	21	100	17	0	0
326713	V4-30-4	InvD6-19	J6	ARDRPATAIPGYYYYGMDV	19	100	18	0	0
326713	V4-31	InvD6-19	J3	ARDVPATAIRGDDAFDI	17	100	19	0	0
326713	V4-31	InvD6-19	J3	ARSYQPLLYPSDAFDI	16	100	21	0	0
326713	V4-31	InvD6-19	J4	AAQGATPYQPLLDGDY	16	94.737	19	1	0
326713	V4-31	InvD6-19	J4	AKGGTSHCYTH	11	100	21	0	0
326713	V4-31	InvD6-19	J4	ARAGAYQPLLYYFDY	15	100	19	0	0
326713	V4-31	InvD6-19	J4	ARDCTASHCYTPIDY	15	100	18	0	0
326713	V4-31	InvD6-19	J4	ARDIVVVPATPITPGGNY	18	94.444	18	1	0
326713	V4-31	InvD6-19	J4	ARDLGGGYQPLLYH	14	100	17	0	0
326713	V4-31	InvD6-19	J4	AREAIPATAIQDNFDY	16	100	18	0	0
326713	V4-31	InvD6-19	J4	AREDQPLLYPMN	12	100	19	0	0
326713	V4-31	InvD6-19	J4	ARENFGPATAKQYYFDY	17	94.118	17	1	0
326713	V4-31	InvD6-19	J4	AREVPATAILDY	12	100	17	0	0
326713	V4-31	InvD6-19	J4	ARGAPDPYQPLLYYFDY	17	100	19	0	0
326713	V4-31	InvD6-19	J4	ARGDSVRPATAIPGALGGYYFDY	23	100	18	0	0
326713	V4-31	InvD6-19	J4	ARGHQPLLYGISDY	14	100	17	0	0
326713	V4-31	InvD6-19	J4	ARGHRINQPLLYGGVLRY	18	100	17	0	0
326713	V4-31	InvD6-19	J4	ARGSNVTPMYQPLLYPNFDY	20	100	21	0	0
326713	V4-31	InvD6-19	J4	ARGSNVTPMYQPLLYPNLDY	20	100	21	0	0
326713	V4-31	InvD6-19	J4	ARGTVPATAISFDY	14	100	17	0	0
326713	V4-31	InvD6-19	J4	ARGWALPATAIPRYYFDY	18	100	19	0	0
326713	V4-31	InvD6-19	J4	ARNGPGQPLLYPTYYFDY	18	100	18	0	0
326713	V4-31	InvD6-19	J4	ARQAYQPLLSFNFDY	15	100	17	0	0
326713	V4-31	InvD6-19	J4	ARRPATAIPFDY	12	94.737	19	1	0
326713	V4-31	InvD6-19	J4	ARRPIRTYQPLLFREWYFDY	20	100	17	0	0
326713	V4-31	InvD6-19	J4	ARTGGCTSHCYTFDY	15	100	19	0	0
326713	V4-31	InvD6-19	J4	ARTTSYQPLLY	11	100	19	0	0
326713	V4-31	InvD6-19	J4	ARVEAATAIPTFDY	14	100	17	0	0
326713	V4-31	InvD6-19	J4	ASLYQPLLYGERWVDY	16	100	19	0	0
326713	V4-31	InvD6-19	J4	IASENQPLLYNYFDY	15	100	17	0	0
326713	V4-31	InvD6-19	J5	ACSTIPATAILLD	13	100	18	0	0
326713	V4-31	InvD6-19	J5	ARAQDIHQPLLYGWFDP	17	100	17	0	0
326713	V4-31	InvD6-19	J5	ARARDIHQPLLYGWFDP	17	100	17	0	0
326713	V4-31	InvD6-19	J5	ARDPGCQETSHCYTGGVFWFDP	22	100	18	0	0
326713	V4-31	InvD6-19	J5	ARDPGRQETSHCYTGGVFWFDP	22	100	18	0	0
326713	V4-31	InvD6-19	J5	ARGYQYQPLLYPGYDWFDP	19	100	21	0	0
326713	V4-31	InvD6-19	J5	ARVARVPATAINWFDP	16	100	18	0	0
326713	V4-31	InvD6-19	J6	ARKVPATAIDGYYYYYGMDV	20	100	18	0	0
326713	V4-34	InvD6-19	J2	AREKPATAIPPYWYFDL	17	100	19	0	0
326713	V4-34	InvD6-19	J3	ARCRDRYQPLLYRRVRAFDI	20	100	18	0	0
326713	V4-34	InvD6-19	J3	ARDGAQYQPLLYRGNDAFDI	20	100	19	0	0
326713	V4-34	InvD6-19	J3	ARHLRQPLLYPGAFDI	16	100	17	0	0
326713	V4-34	InvD6-19	J3	ARMRRYQPLLYPTRDAFDI	19	100	21	0	0
326713	V4-34	InvD6-19	J3	ARRYQPLLYVLNAFDI	16	100	19	0	0
326713	V4-34	InvD6-19	J3	ATRYQPLLNPSDAFDI	16	95.238	21	1	0
326713	V4-34	InvD6-19	J4	AAVPATAIQPFDY	13	100	19	0	0
326713	V4-34	InvD6-19	J4	AIFRYQPLPSYFDY	14	94.118	17	1	0
326713	V4-34	InvD6-19	J4	AKVPATALHFDY	12	94.737	19	1	0
326713	V4-34	InvD6-19	J4	ALGRPATAIPGDY	13	100	19	0	0
326713	V4-34	InvD6-19	J4	ALQGDQPLLYPSN	13	100	19	0	0
326713	V4-34	InvD6-19	J4	ARAGNQPLLYDY	12	100	17	0	0
326713	V4-34	InvD6-19	J4	ARAQYQPLLWRLRGGSYFDY	20	100	17	0	0
326713	V4-34	InvD6-19	J4	ARAREVPATAIPGCVDY	17	100	21	0	0
326713	V4-34	InvD6-19	J4	ARDLVMRTSTSHCYGY	16	100	17	0	0
326713	V4-34	InvD6-19	J4	ARDMGTPATAIPLRGYFAY	19	100	17	0	0
326713	V4-34	InvD6-19	J4	ARDPVPATAILRESSYPQHVGGY	23	100	19	0	0
326713	V4-34	InvD6-19	J4	AREDQPLLYPMN	12	100	19	0	0
326713	V4-34	InvD6-19	J4	AREDVPATAMPGAFDY	16	95.238	21	1	0
326713	V4-34	InvD6-19	J4	ARELQPLLNLYYFDY	15	94.118	17	1	0
326713	V4-34	InvD6-19	J4	AREPRVSYQPLLYGGYWFDY	20	100	18	0	0
326713	V4-34	InvD6-19	J4	AREYQPLLYTSSPFDY	16	100	19	0	0
326713	V4-34	InvD6-19	J4	ARFAPYQPLLYPPYLFDY	18	100	21	0	0
326713	V4-34	InvD6-19	J4	ARFAYQPLLYYFDY	14	100	19	0	0
326713	V4-34	InvD6-19	J4	ARGAPDPYQPLLYYFDY	17	100	19	0	0
326713	V4-34	InvD6-19	J4	ARGAPDPYQPPLYYFDY	17	94.737	19	1	0
326713	V4-34	InvD6-19	J4	ARGAVPATAIHSGHFDY	17	100	19	0	0
326713	V4-34	InvD6-19	J4	ARGGLDVPATAILYYFDY	18	94.118	17	1	0
326713	V4-34	InvD6-19	J4	ARGGQPLLYPWRVFDY	16	100	18	0	0
326713	V4-34	InvD6-19	J4	ARGGRYQPLLYLDY	14	100	20	0	0
326713	V4-34	InvD6-19	J4	ARGLNNKYQPLLYY	14	100	19	0	0
326713	V4-34	InvD6-19	J4	ARGLPATAIRQKGGFDY	17	100	18	0	0
326713	V4-34	InvD6-19	J4	ARGLSRYQPLLYTIGY	16	100	18	0	0
326713	V4-34	InvD6-19	J4	ARGLVSATAIPDY	13	100	17	0	0
326713	V4-34	InvD6-19	J4	ARGMGSSWYLYQPLLYHPNYFDY	23	100	20	0	0
326713	V4-34	InvD6-19	J4	ARGPKQYQPLLYGFLDY	17	100	18	0	0
326713	V4-34	InvD6-19	J4	ARGPPATAIPPNYYFDS	17	100	18	0	0
326713	V4-34	InvD6-19	J4	ARGPPYQPLLYDY	13	100	19	0	0
326713	V4-34	InvD6-19	J4	ARGPRRSTAPNNRRKPATAIAYFDY	25	94.737	19	1	0
326713	V4-34	InvD6-19	J4	ARGRGGMRPYQPLLYLRYYFDY	22	100	20	0	0
326713	V4-34	InvD6-19	J4	ARGRGLYQPLLYLFDY	16	100	19	0	0
326713	V4-34	InvD6-19	J4	ARGRPYIVVVPAARYQPLLYPGYLFDY	27	100	21	0	0
326713	V4-34	InvD6-19	J4	ARGRQPLLYPRYFDY	15	100	18	0	0
326713	V4-34	InvD6-19	J4	ARGRRNQPLLYVY	13	100	17	0	0
326713	V4-34	InvD6-19	J4	ARGSEPIPATAINY	14	100	17	0	0
326713	V4-34	InvD6-19	J4	ARGSQPLLYPTRSLYYFDY	19	94.444	18	1	0
326713	V4-34	InvD6-19	J4	ARGVYQPLLYGYYFDY	16	100	19	0	0
326713	V4-34	InvD6-19	J4	ARHPLPATAIPGAGSFDY	18	100	20	0	0
326713	V4-34	InvD6-19	J4	ARKRTSHCYTVDY	13	100	17	0	0
326713	V4-34	InvD6-19	J4	ARLPESSGGSSEELAFDCSGDTCYSSRPATAVRGYYFDY	39	94.118	17	1	0
326713	V4-34	InvD6-19	J4	ARLTLPATAIPYFNY	15	100	19	0	0
326713	V4-34	InvD6-19	J4	ARLVPATAIRHLVPSLDY	18	100	19	0	0
326713	V4-34	InvD6-19	J4	ARNCGRTSHCYTGGTLGY	18	100	20	0	0
326713	V4-34	InvD6-19	J4	ARPRLPATAIPFDY	14	100	19	0	0
326713	V4-34	InvD6-19	J4	ARQGATYQPLLYLDY	15	100	20	0	0
326713	V4-34	InvD6-19	J4	ARRGVVPATAIHRHFDY	17	100	19	0	0
326713	V4-34	InvD6-19	J4	ARRMAYQPLLFPPRYYFDY	19	95.238	21	1	0
326713	V4-34	InvD6-19	J4	ARRPESSGGSSEELAFDCSGDTCYSSRPATAVRGYCFDY	39	94.118	17	1	0
326713	V4-34	InvD6-19	J4	ARRPESSGGSSEELAFDCTGETCYSSRPATAVRGYYFDF	39	94.118	17	1	0
326713	V4-34	InvD6-19	J4	ARRPESSGGSSEELALDCSGDTCYSSRPATAVRGYCFDY	39	94.118	17	1	0
326713	V4-34	InvD6-19	J4	ARRVVVPATAIHRHFDY	17	100	19	0	0
326713	V4-34	InvD6-19	J4	ARSHALPATAIPGGY	15	100	20	0	0
326713	V4-34	InvD6-19	J4	ARTSRYQPLLFRHTYYFDY	19	100	17	0	0
326713	V4-34	InvD6-19	J4	ARVKYQPLLYWGPFDY	16	100	19	0	0
326713	V4-34	InvD6-19	J4	ARVSHVEYQPLLYAFDY	17	100	19	0	0
326713	V4-34	InvD6-19	J4	ARYQPLLCFDY	11	100	17	0	0
326713	V4-34	InvD6-19	J4	ASIIPATAIPGED	13	100	20	0	0
326713	V4-34	InvD6-19	J4	ASLYQPLLYGERWVDY	16	100	19	0	0
326713	V4-34	InvD6-19	J4	ASSVYQPLLYFGY	13	100	19	0	0
326713	V4-34	InvD6-19	J4	ASTYQPLLYPEY	12	100	21	0	0
326713	V4-34	InvD6-19	J4	ASVPATAIRGYFDY	14	100	18	0	0
326713	V4-34	InvD6-19	J4	ATVPATAITEAVFDY	15	94.118	17	1	0
326713	V4-34	InvD6-19	J4	TAGEEVPATAILIDY	15	100	19	0	0
326713	V4-34	InvD6-19	J4	VRGPVPATAILAY	13	100	19	0	0
326713	V4-34	InvD6-19	J4	VRGPVPATAILAY	13	100	19	0	0
326713	V4-34	InvD6-19	J4	VYQPLLFDFDY	11	100	17	0	0
326713	V4-34	InvD6-19	J5	ARDGVTRTQYQPLLYPADLNNWFDP	25	100	20	0	0
326713	V4-34	InvD6-19	J5	ARDLVPATAIPPHGGNWFDP	20	100	21	0	0
326713	V4-34	InvD6-19	J5	ARDYQPLLYPRFDP	14	100	20	0	0
326713	V4-34	InvD6-19	J5	ARGGGYYQPLLYGA	14	100	18	0	0
326713	V4-34	InvD6-19	J5	ARGGPATAITRTYNWFDP	18	94.444	18	1	0
326713	V4-34	InvD6-19	J5	ARGPQYQPLLYRGNWFDP	18	100	19	0	0
326713	V4-34	InvD6-19	J5	ARGPVPATAIVWFDP	15	100	18	0	0
326713	V4-34	InvD6-19	J5	ARGVPATAIQ	10	100	19	0	0
326713	V4-34	InvD6-19	J5	ARLSPSHCYSCGFDP	15	94.118	17	1	0
326713	V4-34	InvD6-19	J5	ARPRVPATATHNWFDP	16	94.737	19	1	0
326713	V4-34	InvD6-19	J5	ARQGHYQPLLYPRPSWFDP	19	100	20	0	0
326713	V4-34	InvD6-19	J5	ARRSPKRGYQPLLDSFGWFDP	21	94.737	19	1	0
326713	V4-34	InvD6-19	J5	ARTLPATAISGGWFDP	16	95	20	1	0
326713	V4-34	InvD6-19	J5	ARVVPVPATAILNWFDP	17	100	17	0	0
326713	V4-34	InvD6-19	J5	ASRRLSQPLLYEGG	14	94.737	19	1	0
326713	V4-34	InvD6-19	J5	ASRVVPATAISGNWFDP	17	95.238	21	1	0
326713	V4-34	InvD6-19	J5	AVKPATAIRFGWFDP	15	100	17	0	0
326713	V4-34	InvD6-19	J6	AKRDQPLLYNSYYYYYYMDV	20	100	17	0	0
326713	V4-34	InvD6-19	J6	ARDIWVPATAMYYYYGMDV	19	100	17	0	0
326713	V4-34	InvD6-19	J6	ARGYQPLLYNYYYMDV	16	100	18	0	0
326713	V4-34	InvD6-19	J6	ARHLYQPLLYNYYYYMDV	18	100	19	0	0
326713	V4-34	InvD6-19	J6	ARVILPATAIPSTWNVYYYYMDV	23	100	19	0	0
326713	V4-34	InvD6-19	J6	ARVPVPATAIRPGDYYGMDV	20	100	19	0	0
326713	V4-34	InvD6-19	J6	ASLPATAIPGYYYYYGMDV	19	95	20	1	0
326713	V4-38-2	InvD6-19	J3	ARSYQPLLYSAFDI	14	100	18	0	0
326713	V4-38-2	InvD6-19	J4	AISLPATAILGDYSDY	16	100	18	0	0
326713	V4-38-2	InvD6-19	J4	ARAPRYQPLLYN	12	100	19	0	0
326713	V4-38-2	InvD6-19	J4	ARDGYQPLLYRPYYFDY	17	100	20	0	0
326713	V4-38-2	InvD6-19	J4	ARDHREVVPATAISYFDY	18	95.238	21	1	0
326713	V4-38-2	InvD6-19	J4	ARDPPYQPLLYPPGN	15	100	21	0	0
326713	V4-38-2	InvD6-19	J4	AREGMYQPLLYTGSYFDY	18	100	19	0	0
326713	V4-38-2	InvD6-19	J4	AREIAERFYQPLLYY	15	100	17	0	0
326713	V4-38-2	InvD6-19	J4	ARELVPATAIPSFDY	15	100	20	0	0
326713	V4-38-2	InvD6-19	J4	AREPATAIPQPFDY	14	100	19	0	0
326713	V4-38-2	InvD6-19	J4	ARGAEYQPLLYN	12	100	18	0	0
326713	V4-38-2	InvD6-19	J4	ARGDQPLLYGGFDY	14	100	17	0	0
326713	V4-38-2	InvD6-19	J4	ARGGPFPVPATAIYFDY	17	100	18	0	0
326713	V4-38-2	InvD6-19	J4	ARGGQPLLYPWRVFDY	16	100	18	0	0
326713	V4-38-2	InvD6-19	J4	ARGGRYQPLIFDY	13	94.118	17	1	0
326713	V4-38-2	InvD6-19	J4	ARGLGVPATAIRTGYFDY	18	100	19	0	0
326713	V4-38-2	InvD6-19	J4	ARGRYQPLLYYFDY	14	100	19	0	0
326713	V4-38-2	InvD6-19	J4	ARGYQPLLYPGSYFDY	16	100	21	0	0
326713	V4-38-2	InvD6-19	J4	ARIPRHAATAISD	13	94.118	17	1	0
326713	V4-38-2	InvD6-19	J4	ARLVPATAIHFDY	13	100	17	0	0
326713	V4-38-2	InvD6-19	J4	ARNGPGQPLLFPTYYFDY	18	94.444	18	1	0
326713	V4-38-2	InvD6-19	J4	ARNGPGQPLLYPTYYFDF	18	100	18	0	0
326713	V4-38-2	InvD6-19	J4	ARNGPGQPLLYPTYYFDF	18	100	18	0	0
326713	V4-38-2	InvD6-19	J4	ARNGPGQPLLYPTYYFDY	18	100	18	0	0
326713	V4-38-2	InvD6-19	J4	ARNGPGQPLLYPTYYFDY	18	100	18	0	0
326713	V4-38-2	InvD6-19	J4	ARNGPGQPLLYPTYYFDY	18	100	18	0	0
326713	V4-38-2	InvD6-19	J4	ARNGPGQPLLYPTYYFEY	18	100	18	0	0
326713	V4-38-2	InvD6-19	J4	ARNGPGQSLLYPTYYFDY	18	94.444	18	1	0
326713	V4-38-2	InvD6-19	J4	ARNRGGYCSSTSHCYIDY	18	100	18	0	0
326713	V4-38-2	InvD6-19	J4	ARQRGQPLLYLLDY	14	100	17	0	0
326713	V4-38-2	InvD6-19	J4	ARRRKYQPLLYPGVRGGPFDY	21	100	21	0	0
326713	V4-38-2	InvD6-19	J4	ARTAVPATAIPLRATYYFDY	20	100	20	0	0
326713	V4-38-2	InvD6-19	J4	ARTPRTSHCYTDY	13	100	19	0	0
326713	V4-38-2	InvD6-19	J4	ARTPRTSHCYTDY	13	94.737	19	1	0
326713	V4-38-2	InvD6-19	J4	ARVKLGLPATAILGIDY	17	100	18	0	0
326713	V4-38-2	InvD6-19	J4	ARVLPWGNQPLLYLFDY	17	100	18	0	0
326713	V4-38-2	InvD6-19	J4	ARVPATAIGWYFDY	14	100	17	0	0
326713	V4-38-2	InvD6-19	J4	ARVSHVEYQPLLYAFDY	17	100	19	0	0
326713	V4-38-2	InvD6-19	J4	ASLNQPLLYPDFDY	14	100	19	0	0
326713	V4-38-2	InvD6-19	J4	ASNLNQPLLYLFDY	14	100	18	0	0
326713	V4-38-2	InvD6-19	J4	ASVPATAIQVLD	12	100	17	0	0
326713	V4-38-2	InvD6-19	J5	ARAEEYQPLLYRGWSWFDP	19	100	18	0	0
326713	V4-38-2	InvD6-19	J5	ARDERYQPLLSRFDP	15	100	17	0	0
326713	V4-38-2	InvD6-19	J5	ARDFTVPATAIHWFDP	16	100	19	0	0
326713	V4-38-2	InvD6-19	J5	ARDGVTRTQYQPLLYPADLNNWFDP	25	100	20	0	0
326713	V4-38-2	InvD6-19	J5	ARDLPLLYPGTGGWFDP	17	94.737	19	1	0
326713	V4-38-2	InvD6-19	J5	ARDWPATAIPGASNWSDP	18	100	18	0	0
326713	V4-38-2	InvD6-19	J5	ARGPHLGPKYLPLLYAKNWFDP	22	94.737	19	1	0
326713	V4-38-2	InvD6-19	J5	ARGVVPATAIPPPNWFDP	18	100	20	0	0
326713	V4-38-2	InvD6-19	J5	ARLSPSHCYSCGFDP	15	94.118	17	1	0
326713	V4-38-2	InvD6-19	J5	ARLYQPLLYRATFNWFDP	18	100	20	0	0
326713	V4-38-2	InvD6-19	J5	ARVGRGQPLLSPHWFDP	17	94.118	17	1	0
326713	V4-38-2	InvD6-19	J6	ARDQPLLYLPYYYYYGMDV	19	100	18	0	0
326713	V4-38-2	InvD6-19	J6	ARGEVPATAILLSGMDV	17	100	19	0	0
326713	V4-38-2	InvD6-19	J6	ARVPATAIPWYYYMDV	16	100	20	0	0
326713	V4-39	InvD6-19	J3	ARDERCTSHCYTPYAFDI	18	100	17	0	0
326713	V4-39	InvD6-19	J3	ARDFCTSHCYTKVGAFDI	18	100	20	0	0
326713	V4-39	InvD6-19	J3	ARDKVPATAMKLNDAFDI	18	100	17	0	0
326713	V4-39	InvD6-19	J3	ARDLGAGRPGVPATAIGRYAFDI	23	100	17	0	0
326713	V4-39	InvD6-19	J3	ARDLPVPATAMVDAFDI	17	100	17	0	0
326713	V4-39	InvD6-19	J3	ARDLSSEYQPLLYPVLGAFDI	21	95	20	1	0
326713	V4-39	InvD6-19	J3	ARDLSSEYQPLLYPVLGAFVI	21	95	20	1	0
326713	V4-39	InvD6-19	J3	AREVSEYQPLLYHNAFDI	18	100	20	0	0
326713	V4-39	InvD6-19	J3	ARGGYQPLLYLDAFDI	16	100	19	0	0
326713	V4-39	InvD6-19	J3	ARGNQPLLYPLPAKGAFDI	19	100	19	0	0
326713	V4-39	InvD6-19	J3	ARHLPGEYQPLLYPGDAFDI	20	100	21	0	0
326713	V4-39	InvD6-19	J3	ARIVPYVPATAIRGWASAFDI	21	100	19	0	0
326713	V4-39	InvD6-19	J3	ARPPYQPLLYYAFDI	15	100	18	0	0
326713	V4-39	InvD6-19	J3	ARQDTENQPLLYTYAFDI	18	100	17	0	0
326713	V4-39	InvD6-19	J3	ARQYQPLLYGWDGAIDAFDI	20	94.737	19	1	0
326713	V4-39	InvD6-19	J3	ARRVAPATAIHAWAFDI	17	100	17	0	0
326713	V4-39	InvD6-19	J3	ARSEYQPLLYPGGAFDI	17	100	21	0	0
326713	V4-39	InvD6-19	J3	ARSQPLLYPGAFDI	14	100	18	0	0
326713	V4-39	InvD6-19	J3	ARVGVPATAIDAFDI	15	100	17	0	0
326713	V4-39	InvD6-19	J3	ASGYCSTSHCYRDAFDI	17	100	17	0	0
326713	V4-39	InvD6-19	J3	ASSGLVVPAAIWEYQPLLYDAFDI	24	94.444	18	1	0
326713	V4-39	InvD6-19	J3	ASYQPLLYPGYQLLLYRGAFDI	22	100	21	0	0
326713	V4-39	InvD6-19	J3	AVPATAIRDAFDI	13	94.737	19	1	0
326713	V4-39	InvD6-19	J3	PRHLPGEYQPLLYPGDAFDI	20	100	21	0	0
326713	V4-39	InvD6-19	J3	VRGYQPLLYWYAFDI	15	100	19	0	0
326713	V4-39	InvD6-19	J4	AAAPATAIQPFYY	13	100	17	0	0
326713	V4-39	InvD6-19	J4	AGGVPATAIDDY	12	100	18	0	0
326713	V4-39	InvD6-19	J4	AIQPLLYPFDY	11	100	18	0	0
326713	V4-39	InvD6-19	J4	AKAYQPLLLFMYYFDY	16	100	17	0	0
326713	V4-39	InvD6-19	J4	AKAYQPLLYNGGLFDY	16	100	19	0	0
326713	V4-39	InvD6-19	J4	AKDHSSQPLLYPAADY	16	100	18	0	0
326713	V4-39	InvD6-19	J4	AKGSTYQPLLYPGPPFDY	18	100	21	0	0
326713	V4-39	InvD6-19	J4	ARAGGRYQPLLYNFDY	16	100	18	0	0
326713	V4-39	InvD6-19	J4	ARAGVVPATAIKD	13	94.118	17	1	0
326713	V4-39	InvD6-19	J4	ARAGYHQPLLYPGIAVSPFDY	21	100	19	0	0
326713	V4-39	InvD6-19	J4	ARAKYQPLLSFDY	13	100	17	0	0
326713	V4-39	InvD6-19	J4	ARALYYQPLLYFDY	14	94.444	18	1	0
326713	V4-39	InvD6-19	J4	ARANNQPLLYYFPDY	15	100	17	0	0
326713	V4-39	InvD6-19	J4	ARAQPLLYHPPDY	13	100	17	0	0
326713	V4-39	InvD6-19	J4	ARAREVPATAIPGCVDY	17	100	21	0	0
326713	V4-39	InvD6-19	J4	ARARPYQPLLFPTWYYFDY	19	95	20	1	0
326713	V4-39	InvD6-19	J4	ARASFPYQPLLYGEGAYFDY	20	100	19	0	0
326713	V4-39	InvD6-19	J4	ARAVPATAIEPYYFDY	16	100	18	0	0
326713	V4-39	InvD6-19	J4	ARAWVPATATHYFDY	15	94.737	19	1	0
326713	V4-39	InvD6-19	J4	ARAYQPLLYPGSHFDY	16	100	21	0	0
326713	V4-39	InvD6-19	J4	ARCGPATAIRPFCRY	15	100	17	0	0
326713	V4-39	InvD6-19	J4	ARDFSECTSHCYTPAGVDY	19	100	21	0	0
326713	V4-39	InvD6-19	J4	ARDFVPATAIPKTLRDHDY	19	100	20	0	0
326713	V4-39	InvD6-19	J4	ARDGDQPLLYRGRAPFDY	18	100	18	0	0
326713	V4-39	InvD6-19	J4	ARDGLRGCTSHCYLV	15	100	17	0	0
326713	V4-39	InvD6-19	J4	ARDGYQPLLYRPYYFDY	17	100	20	0	0
326713	V4-39	InvD6-19	J4	ARDGYVPATAIPERTLDY	18	100	21	0	0
326713	V4-39	InvD6-19	J4	ARDLHQPLLYDY	12	100	17	0	0
326713	V4-39	InvD6-19	J4	ARDLVMRTSTSHCYGY	16	100	17	0	0
326713	V4-39	InvD6-19	J4	ARDLVPATAILAY	13	100	19	0	0
326713	V4-39	InvD6-19	J4	ARDQENCSGGSCLYQPLLYVDY	22	100	19	0	0
326713	V4-39	InvD6-19	J4	ARDQPLLYGNIDY	13	100	17	0	0
326713	V4-39	InvD6-19	J4	ARDQVPATAIPLFDY	15	100	21	0	0
326713	V4-39	InvD6-19	J4	ARDRGQPLLYLGGSYFDY	18	100	17	0	0
326713	V4-39	InvD6-19	J4	ARDRLYQPLLYRY	13	100	18	0	0
326713	V4-39	InvD6-19	J4	ARDRTRGVPATGILTNTPLSN	21	94.737	19	1	0
326713	V4-39	InvD6-19	J4	ARDVPATAIENSDY	14	100	18	0	0
326713	V4-39	InvD6-19	J4	AREAVPATAIRYFDY	15	100	19	0	0
326713	V4-39	InvD6-19	J4	AREGLPATAIPYFDY	15	94.444	18	1	0
326713	V4-39	InvD6-19	J4	AREGMYQPLLYTGSYFDY	18	100	19	0	0
326713	V4-39	InvD6-19	J4	AREGVPATAIPRLSPRAFDY	20	100	21	0	0
326713	V4-39	InvD6-19	J4	ARELHLYQPLLYLPDY	16	100	19	0	0
326713	V4-39	InvD6-19	J4	ARELVPATAIPSFDY	15	100	20	0	0
326713	V4-39	InvD6-19	J4	AREPATAILRYFDY	14	100	17	0	0
326713	V4-39	InvD6-19	J4	AREPATAMPPGLDY	14	94.737	19	1	0
326713	V4-39	InvD6-19	J4	ARERYQPLLYPGGVIDY	17	100	21	0	0
326713	V4-39	InvD6-19	J4	ARESRYRVPATAIGDFDY	18	100	18	0	0
326713	V4-39	InvD6-19	J4	ARESVPATAISY	12	95.238	21	1	0
326713	V4-39	InvD6-19	J4	AREVPATAILTFSNPCFDY	19	100	19	0	0
326713	V4-39	InvD6-19	J4	AREVPPHVPATAIGYFDY	18	100	17	0	0
326713	V4-39	InvD6-19	J4	AREYKTAPGPATAILHYYFDY	21	100	17	0	0
326713	V4-39	InvD6-19	J4	AREYQPLLYSSPYFDY	16	100	19	0	0
326713	V4-39	InvD6-19	J4	ARFAYQPLLYYFDY	14	100	19	0	0
326713	V4-39	InvD6-19	J4	ARFSGCTSHCYPFDY	15	95	20	1	0
326713	V4-39	InvD6-19	J4	ARGASHCYTE	10	100	17	0	0
326713	V4-39	InvD6-19	J4	ARGAYQPLQYRQVDY	15	94.444	18	1	0
326713	V4-39	InvD6-19	J4	ARGDSVRPATAIPGALGGYYFDY	23	100	18	0	0
326713	V4-39	InvD6-19	J4	ARGHKEVPATAILDFDY	17	100	19	0	0
326713	V4-39	InvD6-19	J4	ARGHLRVPATAIPLDY	16	100	20	0	0
326713	V4-39	InvD6-19	J4	ARGLNNKYQPLLYY	14	100	19	0	0
326713	V4-39	InvD6-19	J4	ARGLSRYQPLLYTIGY	16	100	18	0	0
326713	V4-39	InvD6-19	J4	ARGPNTASTYQPLLYRKVDFDY	22	100	20	0	0
326713	V4-39	InvD6-19	J4	ARGPVLATAIRWRYFDY	17	94.737	19	1	0
326713	V4-39	InvD6-19	J4	ARGPYQPLLYAYSDY	15	100	18	0	0
326713	V4-39	InvD6-19	J4	ARGPYQPLLYY	11	100	18	0	0
326713	V4-39	InvD6-19	J4	ARGRRDQPLLYRGRPSEADNSFDY	24	100	18	0	0
326713	V4-39	InvD6-19	J4	ARGRYQPLLYFDY	13	100	19	0	0
326713	V4-39	InvD6-19	J4	ARGRYQPLLYYY	12	100	18	0	0
326713	V4-39	InvD6-19	J4	ARGSEPIPATAINY	14	100	17	0	0
326713	V4-39	InvD6-19	J4	ARGSPRYQPLLYRSAIDDIFDY	22	100	20	0	0
326713	V4-39	InvD6-19	J4	ARGSSMESDGGVPATAIMSWDY	22	100	17	0	0
326713	V4-39	InvD6-19	J4	ARGTATAIPEGTFDY	15	100	17	0	0
326713	V4-39	InvD6-19	J4	ARGTGSCTSHCYFPIDY	17	100	17	0	0
326713	V4-39	InvD6-19	J4	ARGVVPAARWVPATAIGGNYFDY	23	100	18	0	0
326713	V4-39	InvD6-19	J4	ARGYVPATAIPFGY	14	100	21	0	0
326713	V4-39	InvD6-19	J4	ARHETYPSGYQPLLYPSNY	19	100	21	0	0
326713	V4-39	InvD6-19	J4	ARHGACTSHCYTQNFDY	17	100	19	0	0
326713	V4-39	InvD6-19	J4	ARHGQPLLYLGSFDY	15	100	17	0	0
326713	V4-39	InvD6-19	J4	ARHKTYQPLLYN	12	100	19	0	0
326713	V4-39	InvD6-19	J4	ARHLVPATAMELYYFDY	17	100	17	0	0
326713	V4-39	InvD6-19	J4	ARHQPLLYYFDY	12	100	17	0	0
326713	V4-39	InvD6-19	J4	ARHRGSYQPLVSTPFDY	17	94.118	17	1	0
326713	V4-39	InvD6-19	J4	ARHRKYQPLLY	11	100	19	0	0
326713	V4-39	InvD6-19	J4	ARHVPATAIRGRWGLDY	17	100	19	0	0
326713	V4-39	InvD6-19	J4	ARIPRHAATAISD	13	94.118	17	1	0
326713	V4-39	InvD6-19	J4	ARIRFHPYQPLLYTPLGYFDY	21	100	19	0	0
326713	V4-39	InvD6-19	J4	ARLFKDYQPLLYFGGGDYFDY	21	100	17	0	0
326713	V4-39	InvD6-19	J4	ARLGVPATAIGGYFDY	16	100	18	0	0
326713	V4-39	InvD6-19	J4	ARLREESIGSVDQPLLYKGPGYFDY	25	100	17	0	0
326713	V4-39	InvD6-19	J4	ARLSGYQPLLYPDY	14	100	21	0	0
326713	V4-39	InvD6-19	J4	ARLTLPATAIPYFNY	15	100	19	0	0
326713	V4-39	InvD6-19	J4	ARLVPVPATAILH	13	100	19	0	0
326713	V4-39	InvD6-19	J4	ARLYQPLLYFDY	12	100	19	0	0
326713	V4-39	InvD6-19	J4	ARLYQPLLYPGYFDY	15	100	21	0	0
326713	V4-39	InvD6-19	J4	ARNGPGQPLLYPTYYFDF	18	100	18	0	0
326713	V4-39	InvD6-19	J4	ARNGPGQPLLYPTYYFDY	18	100	18	0	0
326713	V4-39	InvD6-19	J4	ARNGPGQPLLYPTYYFGF	18	100	18	0	0
326713	V4-39	InvD6-19	J4	ARNQPLLYFDY	11	94.118	17	1	0
326713	V4-39	InvD6-19	J4	ARNRAQPLLYPEVADY	16	100	18	0	0
326713	V4-39	InvD6-19	J4	ARPLIPATAMPFNY	14	94.118	17	1	0
326713	V4-39	InvD6-19	J4	ARQGYVCTSHCYTGELGY	18	100	19	0	0
326713	V4-39	InvD6-19	J4	ARQPLLYPGSKANDY	15	100	17	0	0
326713	V4-39	InvD6-19	J4	ARRGIPATAIDY	12	100	17	0	0
326713	V4-39	InvD6-19	J4	ARRPESSGGSSEELAFDCSGDTCYSSRPATAVRGYCFDY	39	94.118	17	1	0
326713	V4-39	InvD6-19	J4	ARRRGTPATAIRPPFDY	17	100	17	0	0
326713	V4-39	InvD6-19	J4	ARRRTSHCYTD	11	100	19	0	0
326713	V4-39	InvD6-19	J4	ARSEYHPLLYGLVDY	15	94.737	19	1	0
326713	V4-39	InvD6-19	J4	ARSEYQPLLYGLIDY	15	100	19	0	0
326713	V4-39	InvD6-19	J4	ARSMGHEYTPYQPLLY	16	100	19	0	0
326713	V4-39	InvD6-19	J4	ARSPVPATAIRHQPWDRYHFDY	22	100	19	0	0
326713	V4-39	InvD6-19	J4	ARSPVPATAIRHQPWDRYYFDY	22	100	19	0	0
326713	V4-39	InvD6-19	J4	ARSPYQPLLYLFDY	14	100	19	0	0
326713	V4-39	InvD6-19	J4	ARTLWFGEVSWAGYQPLLYFDY	22	100	19	0	0
326713	V4-39	InvD6-19	J4	ARVEEYQPLLYGGGHYFDY	19	94.444	18	1	0
326713	V4-39	InvD6-19	J4	ARVFSQPLLYPPLAPYYFDY	20	100	18	0	0
326713	V4-39	InvD6-19	J4	ARVGARYQPLLSPIDY	16	95.238	21	1	0
326713	V4-39	InvD6-19	J4	ARVGLKAPYQPLLYSRYYFDY	21	100	19	0	0
326713	V4-39	InvD6-19	J4	ARVGLPATAIPFDY	14	100	19	0	0
326713	V4-39	InvD6-19	J4	ARVKGQLYQPLLLDY	15	100	17	0	0
326713	V4-39	InvD6-19	J4	ARVKYQPLLYNGFDY	15	100	18	0	0
326713	V4-39	InvD6-19	J4	ARVLPATAIPGNYYFDY	17	100	20	0	0
326713	V4-39	InvD6-19	J4	ARVLPWGNQPLLYLFDY	17	100	18	0	0
326713	V4-39	InvD6-19	J4	ARVPATAIETDYFDY	15	100	18	0	0
326713	V4-39	InvD6-19	J4	ARVPATAIFDY	11	100	17	0	0
326713	V4-39	InvD6-19	J4	ARVPATAIPYFDY	13	95	20	1	0
326713	V4-39	InvD6-19	J4	ARVPPLRNQPLLYPLDLIAFDY	22	100	19	0	0
326713	V4-39	InvD6-19	J4	ARVPPLRNQPLLYPPDLIAFDY	22	100	19	0	0
326713	V4-39	InvD6-19	J4	ARVPRLPATAIPSFDY	16	100	19	0	0
326713	V4-39	InvD6-19	J4	ARVPYQPLLFDFDY	14	100	17	0	0
326713	V4-39	InvD6-19	J4	ARVPYQPLLYNFDY	14	100	19	0	0
326713	V4-39	InvD6-19	J4	ARVRGYQPLLYRFDH	15	100	20	0	0
326713	V4-39	InvD6-19	J4	ARVRGYQPLLYRFDY	15	100	20	0	0
326713	V4-39	InvD6-19	J4	ARVRSKYQPLLSAFDY	16	100	17	0	0
326713	V4-39	InvD6-19	J4	ARVSSQPLLYPPLAPYYFDY	20	100	18	0	0
326713	V4-39	InvD6-19	J4	ARVSSVPATAIRRIDY	16	100	19	0	0
326713	V4-39	InvD6-19	J4	ARVTTVPATAIGY	13	100	18	0	0
326713	V4-39	InvD6-19	J4	ARVVPATAIPGDYFDY	16	100	21	0	0
326713	V4-39	InvD6-19	J4	ARYGTSHCYTCPFDY	15	100	18	0	0
326713	V4-39	InvD6-19	J4	ASAKYQPLLYLDY	13	100	20	0	0
326713	V4-39	InvD6-19	J4	ASANQRTIRYQPLQYFDY	18	94.737	19	1	0
326713	V4-39	InvD6-19	J4	ASASRTSHCYTD	12	100	19	0	0
326713	V4-39	InvD6-19	J4	ASATGSTEEYQPLLYPYYFDY	21	100	21	0	0
326713	V4-39	InvD6-19	J4	ASATGSTEKYQPLLYPYYFDY	21	100	21	0	0
326713	V4-39	InvD6-19	J4	ASGRGYQPLLYIDY	14	100	18	0	0
326713	V4-39	InvD6-19	J4	ASIIPATAIPGED	13	100	20	0	0
326713	V4-39	InvD6-19	J4	ASIPATAIGFDY	12	100	17	0	0
326713	V4-39	InvD6-19	J4	ASKSRYPSAIQGPATAIPGGYAY	23	100	19	0	0
326713	V4-39	InvD6-19	J4	ASLNQPLLYPDFDY	14	100	19	0	0
326713	V4-39	InvD6-19	J4	ASLPATAIRGDY	12	100	18	0	0
326713	V4-39	InvD6-19	J4	ASQGVVGCSSTSHCYGGVYY	20	100	17	0	0
326713	V4-39	InvD6-19	J4	ASRVLPATPIRGFDY	15	94.444	18	1	0
326713	V4-39	InvD6-19	J4	ASVPATAIQVLD	12	100	17	0	0
326713	V4-39	InvD6-19	J4	ASVPATAIRGYFDY	14	100	18	0	0
326713	V4-39	InvD6-19	J4	ASVPATAIRQNYYFDY	16	100	19	0	0
326713	V4-39	InvD6-19	J4	ASVPATAISFDY	12	100	17	0	0
326713	V4-39	InvD6-19	J4	ASYQPLLYPGTDY	13	100	20	0	0
326713	V4-39	InvD6-19	J4	ATPPCITSHCYPQDFGC	17	95	20	1	0
326713	V4-39	InvD6-19	J4	ATYQPLLYFDY	11	100	19	0	0
326713	V4-39	InvD6-19	J4	ATYQPLLYPFDY	12	100	20	0	0
326713	V4-39	InvD6-19	J4	ATYVPATGIFDY	12	94.118	17	1	0
326713	V4-39	InvD6-19	J4	AVYQPLLYRFDY	12	100	19	0	0
326713	V4-39	InvD6-19	J4	LTTEREPATAIPHDY	15	94.118	17	1	0
326713	V4-39	InvD6-19	J4	LTTEREPATAIPHGY	15	94.118	17	1	0
326713	V4-39	InvD6-19	J4	VREPATAILNFDY	13	100	17	0	0
326713	V4-39	InvD6-19	J5	AGDERYQPLLSRFDP	15	100	17	0	0
326713	V4-39	InvD6-19	J5	ARAHQPLLYSDWFDP	15	100	17	0	0
326713	V4-39	InvD6-19	J5	ARAYPATAIPDYNWFDP	17	100	17	0	0
326713	V4-39	InvD6-19	J5	ARDDVPATAIKNWFDP	16	100	17	0	0
326713	V4-39	InvD6-19	J5	ARDFIVPATAIHWFDP	16	100	19	0	0
326713	V4-39	InvD6-19	J5	ARDFRPATAIPGNWFDP	17	100	18	0	0
326713	V4-39	InvD6-19	J5	ARDFVPATAILPQDWFDP	18	94.737	19	1	0
326713	V4-39	InvD6-19	J5	ARDFVTATAILGNWFDP	17	94.737	19	1	0
326713	V4-39	InvD6-19	J5	ARDFVTATAMLGNWFDP	17	94.118	17	1	0
326713	V4-39	InvD6-19	J5	ARDGNIPATAIPGVKFDP	18	100	20	0	0
326713	V4-39	InvD6-19	J5	ARDLPLLYPGTGGWFDP	17	94.737	19	1	0
326713	V4-39	InvD6-19	J5	ARDQPLLYGWFDP	13	100	17	0	0
326713	V4-39	InvD6-19	J5	ARDSPYQPLLYAHWFDP	17	100	18	0	0
326713	V4-39	InvD6-19	J5	ARDTLPATAIPGKNWFDP	18	100	20	0	0
326713	V4-39	InvD6-19	J5	ARDTLPATAIPGKNWLDP	18	100	20	0	0
326713	V4-39	InvD6-19	J5	ARDVRLEGYQPLLYA	15	100	18	0	0
326713	V4-39	InvD6-19	J5	ARDWPATAIPGASNWFDP	18	100	18	0	0
326713	V4-39	InvD6-19	J5	AREYQPLLYPGWFDP	15	100	21	0	0
326713	V4-39	InvD6-19	J5	ARGAIFIPATAIVGWFDP	18	100	17	0	0
326713	V4-39	InvD6-19	J5	ARGPHLGPKYLPLLYAKNWFDP	22	94.737	19	1	0
326713	V4-39	InvD6-19	J5	ARGPPGDQPLVYWFDP	16	94.118	17	1	0
326713	V4-39	InvD6-19	J5	ARGPVPATAIRSWFDP	16	100	18	0	0
326713	V4-39	InvD6-19	J5	ARGVPATAIQ	10	100	19	0	0
326713	V4-39	InvD6-19	J5	ARHKRPATAILNWFDP	16	100	17	0	0
326713	V4-39	InvD6-19	J5	ARHNRQPLLYRFDP	14	100	17	0	0
326713	V4-39	InvD6-19	J5	ARHRYQPLLFPWFDP	15	95.238	21	1	0
326713	V4-39	InvD6-19	J5	ARISGYQPLLYGGASL	16	100	19	0	0
326713	V4-39	InvD6-19	J5	ARLKPLDQPLLYPFNWFDP	19	100	19	0	0
326713	V4-39	InvD6-19	J5	ARLSPSHCYSCGFDP	15	94.118	17	1	0
326713	V4-39	InvD6-19	J5	ARLVPATAIRGHWFDP	16	100	19	0	0
326713	V4-39	InvD6-19	J5	ARLYQPLLYRATFDWFDP	18	100	20	0	0
326713	V4-39	InvD6-19	J5	ARLYQPLLYRATFNWFDP	18	100	20	0	0
326713	V4-39	InvD6-19	J5	ARMSLTPATAIPGL	14	100	19	0	0
326713	V4-39	InvD6-19	J5	ARNLFVPATAIPGWFDP	17	100	21	0	0
326713	V4-39	InvD6-19	J5	ARSVVPATAIPYNWFDP	17	100	20	0	0
326713	V4-39	InvD6-19	J5	ARVGFIPPLLYHRLNWFDP	19	94.118	17	1	0
326713	V4-39	InvD6-19	J5	ARVGRGQPLLSPHWFDP	17	94.118	17	1	0
326713	V4-39	InvD6-19	J5	ASPATAISGGG	11	94.444	18	1	0
326713	V4-39	InvD6-19	J5	ATLYQPLLYWFDP	13	100	18	0	0
326713	V4-39	InvD6-19	J5	AVKPATAIRFGWFDP	15	100	17	0	0
326713	V4-39	InvD6-19	J6	ARDPYYQPLLYYYYYGMDV	19	100	18	0	0
326713	V4-39	InvD6-19	J6	ARDVPATAIPPPYYYYYGMDV	21	95.238	21	1	0
326713	V4-39	InvD6-19	J6	AREYQPLLYNYYYGMDV	17	100	19	0	0
326713	V4-39	InvD6-19	J6	ARGLRPATAIRHYYYYYYMDV	21	100	17	0	0
326713	V4-39	InvD6-19	J6	ASLPATAIPGYYYYYGMDV	19	95	20	1	0
326713	V4-4	InvD6-19	J2	AREKPATAIPPYWYFDL	17	100	19	0	0
326713	V4-4	InvD6-19	J3	ARAESWQPLLYPGGRAFDI	19	100	17	0	0
326713	V4-4	InvD6-19	J3	ARDFCTSHCYTKVGAFDI	18	100	20	0	0
326713	V4-4	InvD6-19	J3	ARDGAQYQPLLYKGNDAFDI	20	100	19	0	0
326713	V4-4	InvD6-19	J3	ARDQPLLYPDAFDI	14	100	17	0	0
326713	V4-4	InvD6-19	J3	ARDVPATAIDAFDI	14	94.118	17	1	0
326713	V4-4	InvD6-19	J3	AREFDVPATAISAFDI	16	100	18	0	0
326713	V4-4	InvD6-19	J3	AREPATAIRRVAVAFDI	17	100	17	0	0
326713	V4-4	InvD6-19	J3	ARFCTSHCYRWTDAFDI	17	100	18	0	0
326713	V4-4	InvD6-19	J3	ARLVPATAKPDAFDI	15	95.238	21	1	0
326713	V4-4	InvD6-19	J3	ARSLVPATAIKIDAFDI	17	100	17	0	0
326713	V4-4	InvD6-19	J3	ARVTIPCTSHCYNDAFDI	18	100	18	0	0
326713	V4-4	InvD6-19	J3	ASSGLVVPAAIWEYQPLLYDAFDI	24	94.444	18	1	0
326713	V4-4	InvD6-19	J3	ASYQPLLYPGYQLLLYRGAFDI	22	100	21	0	0
326713	V4-4	InvD6-19	J4	AKAQYQPLLYDQAY	14	94.444	18	1	0
326713	V4-4	InvD6-19	J4	AKDHSSQPLLYPAADY	16	100	18	0	0
326713	V4-4	InvD6-19	J4	AKVPATALHFDY	12	94.737	19	1	0
326713	V4-4	InvD6-19	J4	ARDNFGPATAKQYYFDY	17	94.118	17	1	0
326713	V4-4	InvD6-19	J4	ARDQGSPATAIPLRGYFDS	19	100	17	0	0
326713	V4-4	InvD6-19	J4	ARDRWGAGPLSYQPLLYPTLDY	22	100	20	0	0
326713	V4-4	InvD6-19	J4	ARDSGPATAIQGFDY	15	100	17	0	0
326713	V4-4	InvD6-19	J4	ARDWAPYQPLLYPGLLVYFDY	21	100	21	0	0
326713	V4-4	InvD6-19	J4	ARDWRYQPLLYLDY	14	100	20	0	0
326713	V4-4	InvD6-19	J4	ARELQPLLNLYYFDY	15	94.118	17	1	0
326713	V4-4	InvD6-19	J4	ARENFGPATAKQYYFDY	17	94.118	17	1	0
326713	V4-4	InvD6-19	J4	ARESVPATAISY	12	95.238	21	1	0
326713	V4-4	InvD6-19	J4	AREVPATAILDY	12	100	17	0	0
326713	V4-4	InvD6-19	J4	ARGAPDPYQPLLYYFDY	17	100	19	0	0
326713	V4-4	InvD6-19	J4	ARGASNSVPATAIRLFDY	18	100	19	0	0
326713	V4-4	InvD6-19	J4	ARGDSVRPATAIPGALGGYYFDY	23	100	18	0	0
326713	V4-4	InvD6-19	J4	ARGEGSVPATAIWYFDY	17	100	17	0	0
326713	V4-4	InvD6-19	J4	ARGGNTATAIPFDY	14	94.118	17	1	0
326713	V4-4	InvD6-19	J4	ARGHKEVPATAILDFDY	17	100	19	0	0
326713	V4-4	InvD6-19	J4	ARGPATAIPYFDY	13	100	18	0	0
326713	V4-4	InvD6-19	J4	ARGPLRTSHCYDY	13	100	17	0	0
326713	V4-4	InvD6-19	J4	ARGYQPLLYPGSYFDY	16	100	21	0	0
326713	V4-4	InvD6-19	J4	ARHGPATAIPQLDY	14	100	18	0	0
326713	V4-4	InvD6-19	J4	ARHLSRHQPLLYGGGGY	17	100	17	0	0
326713	V4-4	InvD6-19	J4	ARHRVPATAILDY	13	100	19	0	0
326713	V4-4	InvD6-19	J4	ARLFKDYQPLLYFGGGDYFDY	21	100	17	0	0
326713	V4-4	InvD6-19	J4	ARLGVPATAIGGYFDY	16	100	18	0	0
326713	V4-4	InvD6-19	J4	ARNGPGQPLLYPTYYFDF	18	100	18	0	0
326713	V4-4	InvD6-19	J4	ARNGPGQPLLYPTYYFDY	18	100	18	0	0
326713	V4-4	InvD6-19	J4	ARPLIPATAMPFNY	14	94.118	17	1	0
326713	V4-4	InvD6-19	J4	ARQAYQPLLSFNFDY	15	100	17	0	0
326713	V4-4	InvD6-19	J4	ARQPLLYPGSKANDY	15	100	17	0	0
326713	V4-4	InvD6-19	J4	ARQRGQPLLYLLDY	14	100	17	0	0
326713	V4-4	InvD6-19	J4	ARRGRRRTSHCYTLDY	16	95.238	21	1	0
326713	V4-4	InvD6-19	J4	ARRPESSGGSSEELAFDCTGETCYSSRPATAVRGYYFDF	39	94.118	17	1	0
326713	V4-4	InvD6-19	J4	ARSHALPATAIPGGY	15	100	20	0	0
326713	V4-4	InvD6-19	J4	ARSQPATAIPN	11	100	18	0	0
326713	V4-4	InvD6-19	J4	ARSTSHCYTGCFDY	14	100	19	0	0
326713	V4-4	InvD6-19	J4	ARTPAPCTSHCYTWGFDY	18	100	19	0	0
326713	V4-4	InvD6-19	J4	ARTPPATAIPFDY	13	100	17	0	0
326713	V4-4	InvD6-19	J4	ARTPRTSHCYTDY	13	100	19	0	0
326713	V4-4	InvD6-19	J4	ARTPSEDQPLLYPAPMGDY	19	100	19	0	0
326713	V4-4	InvD6-19	J4	ARTSRYQPLLFRHTYYFDY	19	100	17	0	0
326713	V4-4	InvD6-19	J4	ARTTRTSHCYNY	12	100	18	0	0
326713	V4-4	InvD6-19	J4	ARVFSQPLLYPPLAPYYFDY	20	100	18	0	0
326713	V4-4	InvD6-19	J4	ARVPATAMHFDY	12	100	17	0	0
326713	V4-4	InvD6-19	J4	ARVPATARPAFDY	13	95	20	1	0
326713	V4-4	InvD6-19	J4	ARVPPLRNQPLLYPLDLIAFDY	22	100	19	0	0
326713	V4-4	InvD6-19	J4	ARVRSKYQPLLSAFDY	16	100	17	0	0
326713	V4-4	InvD6-19	J4	ASKSRYPSAIQGPATAIPGGYAY	23	100	19	0	0
326713	V4-4	InvD6-19	J4	ASLNQPLLYPDFDY	14	100	19	0	0
326713	V4-4	InvD6-19	J4	ATYQPLLYYFDY	12	100	18	0	0
326713	V4-4	InvD6-19	J4	LTTEREPATAIPHDY	15	94.118	17	1	0
326713	V4-4	InvD6-19	J5	AKSLGQPLLYLL	12	100	17	0	0
326713	V4-4	InvD6-19	J5	ARDFVTATAMLGNWFDP	17	94.118	17	1	0
326713	V4-4	InvD6-19	J5	ARDLCFRASHCYTLWFDP	18	100	18	0	0
326713	V4-4	InvD6-19	J5	AREGRSHQSSEEFGKYQPLLYPLDC	25	100	21	0	0
326713	V4-4	InvD6-19	J5	AREPATAIRWFDP	13	100	17	0	0
326713	V4-4	InvD6-19	J5	ARGSFVPATAIQGENWFDP	19	100	19	0	0
326713	V4-4	InvD6-19	J5	ARLSPSHCYSCGFDP	15	94.118	17	1	0
326713	V4-4	InvD6-19	J5	ARVGRGQPLLSPHWFDP	17	94.118	17	1	0
326713	V4-4	InvD6-19	J5	ARVLLRIPATAIPFDP	16	94.737	19	1	0
326713	V4-4	InvD6-19	J5	ARYNVVPATAIPSWGWFDP	19	95	20	1	0
326713	V4-4	InvD6-19	J5	ASRVVPATAISGNWFDP	17	95.238	21	1	0
326713	V4-4	InvD6-19	J5	VRVGEVPATAILFDS	15	100	17	0	0
326713	V4-4	InvD6-19	J6	AKGSGPATAIRDYYYYYYMDV	21	100	17	0	0
326713	V4-4	InvD6-19	J6	ARDYQPLLYPQNYYYYYMDV	20	100	20	0	0
326713	V4-4	InvD6-19	J6	ARLSYQPLLYGMDV	14	94.444	18	1	0
326713	V4-4	InvD6-19	J6	ARLYQPLLYIPIPFGYYYYGMDV	23	100	18	0	0
326713	V4-4	InvD6-19	J6	ARNPYQPLLYPNYYYYMDV	19	100	21	0	0
326713	V4-4	InvD6-19	J6	ASLPATAIPGYYYYYGMDV	19	95	20	1	0
326713	V4-59	InvD6-19	J3	AIRPRDQPLLNAFDI	15	94.118	17	1	0
326713	V4-59	InvD6-19	J3	ARAACTSHCYTGSAFDI	17	100	19	0	0
326713	V4-59	InvD6-19	J3	ARAPPREYQPLLYPDAFDI	19	100	21	0	0
326713	V4-59	InvD6-19	J3	ARAYQPLLYPGPAFDI	16	100	21	0	0
326713	V4-59	InvD6-19	J3	ARCGIPATAIPSRGEDDAFDI	21	100	19	0	0
326713	V4-59	InvD6-19	J3	ARCRDRYQPLLYRRVRAFDI	20	100	18	0	0
326713	V4-59	InvD6-19	J3	ARDFCTSHCYTKVGAFDI	18	100	20	0	0
326713	V4-59	InvD6-19	J3	ARDILPNPYQPLLYKGRAFDI	21	100	18	0	0
326713	V4-59	InvD6-19	J3	ARDPAYQPLLYPGLVGAFDI	20	100	21	0	0
326713	V4-59	InvD6-19	J3	ARDRGYSGYAIVPATAIGAYHDAFDI	26	100	17	0	0
326713	V4-59	InvD6-19	J3	AREFDVPATAISAFDI	16	100	18	0	0
326713	V4-59	InvD6-19	J3	ARGCSLVYQPLLYRRPCDAFDI	22	100	19	0	0
326713	V4-59	InvD6-19	J3	ARGRYQPLLYRPDAFDI	17	100	20	0	0
326713	V4-59	InvD6-19	J3	ARGYQPLLYWYAFDI	15	100	19	0	0
326713	V4-59	InvD6-19	J3	ARHGFTSHCFNAFDI	15	94.118	17	1	0
326713	V4-59	InvD6-19	J3	ARHPMPPCTSHCHPQAFDI	19	94.118	17	1	0
326713	V4-59	InvD6-19	J3	ARHQAPVPATAIRGAFDI	18	100	19	0	0
326713	V4-59	InvD6-19	J3	ARHQARVPATAIRGAFDI	18	100	19	0	0
326713	V4-59	InvD6-19	J3	ARPYQPLLYPGAFDI	15	100	20	0	0
326713	V4-59	InvD6-19	J3	ARQVPATAIAFDI	13	100	17	0	0
326713	V4-59	InvD6-19	J3	ARRVPATAILPDFYAFDI	18	100	19	0	0
326713	V4-59	InvD6-19	J3	ARSEYQPLLYPGGAFDI	17	100	21	0	0
326713	V4-59	InvD6-19	J3	ARSLVPATAIKIDAFDI	17	100	17	0	0
326713	V4-59	InvD6-19	J3	ARSQPLLYPGAFDI	14	100	18	0	0
326713	V4-59	InvD6-19	J3	ARSYQPLLYSAFDI	14	100	18	0	0
326713	V4-59	InvD6-19	J3	ARVPATAILYNAFDI	15	100	19	0	0
326713	V4-59	InvD6-19	J3	ASHEEYQPLLYLSGDGAFDI	20	100	19	0	0
326713	V4-59	InvD6-19	J3	ASQEAYQPLLYKEAFDI	17	100	18	0	0
326713	V4-59	InvD6-19	J3	ATRYQPLLNPSDAFDI	16	95.238	21	1	0
326713	V4-59	InvD6-19	J4	AGGRRNQPLLYVY	13	100	17	0	0
326713	V4-59	InvD6-19	J4	AGGVPATAIDDY	12	100	18	0	0
326713	V4-59	InvD6-19	J4	AGGYQPLLYGY	11	100	19	0	0
326713	V4-59	InvD6-19	J4	AGTRVPATAIFDY	13	100	17	0	0
326713	V4-59	InvD6-19	J4	AGTYQPLLYGYVWY	14	100	18	0	0
326713	V4-59	InvD6-19	J4	AGYQPLLYAFDY	12	100	19	0	0
326713	V4-59	InvD6-19	J4	AGYQPLLYAFGY	12	100	19	0	0
326713	V4-59	InvD6-19	J4	AKAQYLPLLYDPAY	14	94.444	18	1	0
326713	V4-59	InvD6-19	J4	AKDLRPATAIPGGDYFDY	18	100	19	0	0
326713	V4-59	InvD6-19	J4	AKGGTSHCYTH	11	100	21	0	0
326713	V4-59	InvD6-19	J4	AKREQYQPLLFD	12	100	17	0	0
326713	V4-59	InvD6-19	J4	AKVPATALHFDY	12	94.737	19	1	0
326713	V4-59	InvD6-19	J4	AKVPGQPLLYLEVYYFDY	18	100	17	0	0
326713	V4-59	InvD6-19	J4	ALGRPATAIPGDY	13	100	19	0	0
326713	V4-59	InvD6-19	J4	ARAALPATAIGPFFDY	16	100	17	0	0
326713	V4-59	InvD6-19	J4	ARAFVPATAIDY	12	100	18	0	0
326713	V4-59	InvD6-19	J4	ARALYYQPLLYFDY	14	94.444	18	1	0
326713	V4-59	InvD6-19	J4	ARAPYQPLLSKFYFDY	16	100	17	0	0
326713	V4-59	InvD6-19	J4	ARARPYQPLLFPTWYYFDY	19	95	20	1	0
326713	V4-59	InvD6-19	J4	ARASPHIYQPLLYTGYTY	18	94.118	17	1	0
326713	V4-59	InvD6-19	J4	ARASPHIYQPLLYTGYTY	18	94.118	17	1	0
326713	V4-59	InvD6-19	J4	ARASPHMYQPLLYSDYTY	18	100	18	0	0
326713	V4-59	InvD6-19	J4	ARASPHVYQPLLYTGYTY	18	94.444	18	1	0
326713	V4-59	InvD6-19	J4	ARASSIVGPWYQPLRSTYFDY	21	94.118	17	1	0
326713	V4-59	InvD6-19	J4	ARCTSHCYTFDY	12	100	20	0	0
326713	V4-59	InvD6-19	J4	ARDCTASHCYTPIDY	15	100	18	0	0
326713	V4-59	InvD6-19	J4	ARDGDQPLLYRGRAPFDY	18	100	18	0	0
326713	V4-59	InvD6-19	J4	ARDGPYQPLLY	11	94.737	19	1	0
326713	V4-59	InvD6-19	J4	ARDGRGVPATAILD	14	100	19	0	0
326713	V4-59	InvD6-19	J4	ARDGYHVPATAIQDY	15	94.118	17	1	0
326713	V4-59	InvD6-19	J4	ARDIGYQPLLYFDY	14	100	19	0	0
326713	V4-59	InvD6-19	J4	ARDLESTDDVPATAIPGDY	19	100	21	0	0
326713	V4-59	InvD6-19	J4	ARDLGPATAIPSGPFDY	17	94.118	17	1	0
326713	V4-59	InvD6-19	J4	ARDLRLPATAIRYFDY	16	100	18	0	0
326713	V4-59	InvD6-19	J4	ARDLRLPATAIRYFDY	16	100	18	0	0
326713	V4-59	InvD6-19	J4	ARDPVPATAILRESSYPQHVGGY	23	100	19	0	0
326713	V4-59	InvD6-19	J4	ARDRWGAGSLSYQPLLYPTLDY	22	100	20	0	0
326713	V4-59	InvD6-19	J4	ARDRYQPLLYHLYYFDY	17	94.737	19	1	0
326713	V4-59	InvD6-19	J4	ARDRYQPLRY	10	94.737	19	1	0
326713	V4-59	InvD6-19	J4	ARDSRRLPATAIPSYYFDY	19	100	19	0	0
326713	V4-59	InvD6-19	J4	ARDTAHYCTSHCYTGGFDY	19	100	19	0	0
326713	V4-59	InvD6-19	J4	ARDVPATAIENSDY	14	100	18	0	0
326713	V4-59	InvD6-19	J4	AREGVPATAIGEVFFDY	17	100	18	0	0
326713	V4-59	InvD6-19	J4	ARENFGPATAKQYYFDY	17	94.118	17	1	0
326713	V4-59	InvD6-19	J4	ARENQPLLYPRGYFDY	16	100	19	0	0
326713	V4-59	InvD6-19	J4	ARESRTSHCYCLDY	14	100	17	0	0
326713	V4-59	InvD6-19	J4	ARESRYRVPATAIGDFDY	18	100	18	0	0
326713	V4-59	InvD6-19	J4	ARESVPATAISY	12	95.238	21	1	0
326713	V4-59	InvD6-19	J4	ARETTEYQPLLYPVWVAGPFDY	22	100	21	0	0
326713	V4-59	InvD6-19	J4	ARFAYQPLLYYFDY	14	100	19	0	0
326713	V4-59	InvD6-19	J4	ARGAEYQPLLYN	12	100	18	0	0
326713	V4-59	InvD6-19	J4	ARGAYQPLQYRQVDY	15	94.444	18	1	0
326713	V4-59	InvD6-19	J4	ARGDQPLLYGGFDY	14	100	17	0	0
326713	V4-59	InvD6-19	J4	ARGEVLATAIQFGY	14	94.737	19	1	0
326713	V4-59	InvD6-19	J4	ARGFGNQPLLFLEFAPGFDY	20	94.444	18	1	0
326713	V4-59	InvD6-19	J4	ARGGPLTSHCYTCPSY	16	100	17	0	0
326713	V4-59	InvD6-19	J4	ARGGWSGSTSHCYSY	15	100	17	0	0
326713	V4-59	InvD6-19	J4	ARGGWYQPLLYAFDY	15	100	19	0	0
326713	V4-59	InvD6-19	J4	ARGGYQPLLYGD	12	100	18	0	0
326713	V4-59	InvD6-19	J4	ARGHRINQPLLYGGVLRY	18	100	17	0	0
326713	V4-59	InvD6-19	J4	ARGIRYQPLLSPPFDY	16	95.238	21	1	0
326713	V4-59	InvD6-19	J4	ARGKAGWVPATAMGFDY	17	100	17	0	0
326713	V4-59	InvD6-19	J4	ARGQYQPLLYPVLDTPRTYYFDY	23	100	21	0	0
326713	V4-59	InvD6-19	J4	ARGRGYQPLLYFDY	14	100	19	0	0
326713	V4-59	InvD6-19	J4	ARGRRNQPLLYVY	13	100	17	0	0
326713	V4-59	InvD6-19	J4	ARGSLGLYQPLPFDY	15	94.118	17	1	0
326713	V4-59	InvD6-19	J4	ARGSPRYQPLLYRSAIDDIFDY	22	100	20	0	0
326713	V4-59	InvD6-19	J4	ARGSQPLLYPH	11	100	17	0	0
326713	V4-59	InvD6-19	J4	ARGTSPYVPATAIWFDY	17	100	17	0	0
326713	V4-59	InvD6-19	J4	ARGTSPYVPATAIWFDY	17	94.118	17	1	0
326713	V4-59	InvD6-19	J4	ARGVPATAIDY	11	94.118	17	1	0
326713	V4-59	InvD6-19	J4	ARGVPATAIFDY	12	100	18	0	0
326713	V4-59	InvD6-19	J4	ARGYQPLLYLFDY	13	100	19	0	0
326713	V4-59	InvD6-19	J4	ARGYQPLLYRPSPYFDY	17	100	19	0	0
326713	V4-59	InvD6-19	J4	ARHAVPATAIWYYFDY	16	100	18	0	0
326713	V4-59	InvD6-19	J4	ARHETYPSGYQPLLYPSNY	19	100	21	0	0
326713	V4-59	InvD6-19	J4	ARHGDTTPYQPLLYANVFFDY	21	100	19	0	0
326713	V4-59	InvD6-19	J4	ARHGPATAIPQLDY	14	100	18	0	0
326713	V4-59	InvD6-19	J4	ARHGRKQVPATAIDY	15	100	17	0	0
326713	V4-59	InvD6-19	J4	ARHGSNVPATAIPYFDY	17	95	20	1	0
326713	V4-59	InvD6-19	J4	ARHHLYQPLLYTPYYFDY	18	100	19	0	0
326713	V4-59	InvD6-19	J4	ARHHWSLTATAILDY	15	94.444	18	1	0
326713	V4-59	InvD6-19	J4	ARHKQATDQPLLYYFDY	17	100	17	0	0
326713	V4-59	InvD6-19	J4	ARHKSQPLLYD	11	94.737	19	1	0
326713	V4-59	InvD6-19	J4	ARHKTYQPLLYN	12	100	19	0	0
326713	V4-59	InvD6-19	J4	ARHLPGFQYQPLLYFDY	17	100	19	0	0
326713	V4-59	InvD6-19	J4	ARHLSYQPLLFDY	13	100	17	0	0
326713	V4-59	InvD6-19	J4	ARHLTVPATAISYFDY	16	100	17	0	0
326713	V4-59	InvD6-19	J4	ARHMDPYQPLLYFDY	15	100	19	0	0
326713	V4-59	InvD6-19	J4	ARHRVPATAILDY	13	100	19	0	0
326713	V4-59	InvD6-19	J4	ARHSGAQPATAIRFTTRPEFDY	22	100	17	0	0
326713	V4-59	InvD6-19	J4	ARHSPVPATAIHEDPFFDY	19	100	19	0	0
326713	V4-59	InvD6-19	J4	ARHTKDQPLLYFDY	14	100	17	0	0
326713	V4-59	InvD6-19	J4	ARHVSAARYQPLLYLYFDY	19	100	20	0	0
326713	V4-59	InvD6-19	J4	ARHVSPSSCRTSHCYTRSRGPAFDY	25	100	19	0	0
326713	V4-59	InvD6-19	J4	ARHYGYQPRLFDY	13	94.118	17	1	0
326713	V4-59	InvD6-19	J4	ARIRFHPYQPLLYTPLGYFDY	21	100	19	0	0
326713	V4-59	InvD6-19	J4	ARKPATAIQGGFDY	14	100	17	0	0
326713	V4-59	InvD6-19	J4	ARLCAPKGGRGTSHCYTWD	19	100	20	0	0
326713	V4-59	InvD6-19	J4	ARLCAPKGGRGTSHCYTWD	19	100	20	0	0
326713	V4-59	InvD6-19	J4	ARLGVPATAIGGYFDY	16	100	18	0	0
326713	V4-59	InvD6-19	J4	ARLPVPATAIGPAFDY	16	100	18	0	0
326713	V4-59	InvD6-19	J4	ARLQAVPATAIPSLWIDY	18	100	21	0	0
326713	V4-59	InvD6-19	J4	ARLQPATAIHVDY	13	100	17	0	0
326713	V4-59	InvD6-19	J4	ARLRHVPATAISFDY	15	100	17	0	0
326713	V4-59	InvD6-19	J4	ARLRVVPATAIPPQYYFDY	19	95.238	21	1	0
326713	V4-59	InvD6-19	J4	ARLSATAIFGYYFDY	15	94.118	17	1	0
326713	V4-59	InvD6-19	J4	ARLSATAILGKFDY	14	94.118	17	1	0
326713	V4-59	InvD6-19	J4	ARLSGYQPLLYPDY	14	100	21	0	0
326713	V4-59	InvD6-19	J4	ARLTLPATAIPYFNY	15	100	19	0	0
326713	V4-59	InvD6-19	J4	ARLYQPLLYPGYFDY	15	100	21	0	0
326713	V4-59	InvD6-19	J4	ARMRYQPLLYGKAPSYYFDY	20	100	19	0	0
326713	V4-59	InvD6-19	J4	ARNGPGQPLLYPTYYFDS	18	100	18	0	0
326713	V4-59	InvD6-19	J4	ARNGPGQPLLYPTYYFDY	18	100	18	0	0
326713	V4-59	InvD6-19	J4	ARNGPGQPLLYPTYYFDY	18	94.444	18	1	0
326713	V4-59	InvD6-19	J4	ARNGPGQPLLYPTYYFDY	18	94.444	18	1	0
326713	V4-59	InvD6-19	J4	ARNIVPATALPYKGRKEASIYYFDY	25	95.238	21	1	0
326713	V4-59	InvD6-19	J4	ARQATAIRRTPFFDY	15	94.118	17	1	0
326713	V4-59	InvD6-19	J4	ARQGYVCTSHCYTGELGY	18	100	19	0	0
326713	V4-59	InvD6-19	J4	ARQSAAYQPLLSHFDY	16	95	20	1	0
326713	V4-59	InvD6-19	J4	ARQSRYSGYGDGVPATAIYAFDY	23	94.118	17	1	0
326713	V4-59	InvD6-19	J4	ARQTYQPLLYHKSYYFDY	18	100	20	0	0
326713	V4-59	InvD6-19	J4	ARRPESSGGSSEELAFDCTGETCYSSRPATAVRGYYFDF	39	94.118	17	1	0
326713	V4-59	InvD6-19	J4	ARRRGTPATAIRPPFDY	17	100	17	0	0
326713	V4-59	InvD6-19	J4	ARRVVDYQPLLYPEGGFDY	19	100	20	0	0
326713	V4-59	InvD6-19	J4	ARSGTHNHTWRYQPLLYY	18	100	19	0	0
326713	V4-59	InvD6-19	J4	ARSKVPATAIDY	12	100	17	0	0
326713	V4-59	InvD6-19	J4	ARSLCTSHCYVPGDPTAVWYYFDY	24	100	17	0	0
326713	V4-59	InvD6-19	J4	ARSLPATAIPKFDY	14	100	19	0	0
326713	V4-59	InvD6-19	J4	ARSPVPATAIRHQPWDRYYFDY	22	100	19	0	0
326713	V4-59	InvD6-19	J4	ARSQPATAIPN	11	100	18	0	0
326713	V4-59	InvD6-19	J4	ARSQYQPLLYPHFDY	15	100	21	0	0
326713	V4-59	InvD6-19	J4	ARSVPATAIRNGGFDY	16	100	19	0	0
326713	V4-59	InvD6-19	J4	ARSVVPATAIPGY	13	100	21	0	0
326713	V4-59	InvD6-19	J4	ARTPRTSHCYTDY	13	100	19	0	0
326713	V4-59	InvD6-19	J4	ARTYQPLLYPDY	12	100	21	0	0
326713	V4-59	InvD6-19	J4	ARVGEYQPLLYKDY	14	100	19	0	0
326713	V4-59	InvD6-19	J4	ARVGGVPATAMHIYYFDY	18	100	17	0	0
326713	V4-59	InvD6-19	J4	ARVLPWGNQPLLYLFDY	17	100	18	0	0
326713	V4-59	InvD6-19	J4	ARVPATAIFYLDY	13	94.444	18	1	0
326713	V4-59	InvD6-19	J4	ARVPATAMHFDY	12	100	17	0	0
326713	V4-59	InvD6-19	J4	ARVPGYQPLLYPPDY	15	95.238	21	1	0
326713	V4-59	InvD6-19	J4	ARVPPLRNQPLLYPLDLIAFDY	22	100	19	0	0
326713	V4-59	InvD6-19	J4	ARVPYQPLLFDFDY	14	100	17	0	0
326713	V4-59	InvD6-19	J4	ARVQPYQPLLYSWDY	15	100	19	0	0
326713	V4-59	InvD6-19	J4	ARVRGYQPLLWGLY	14	100	17	0	0
326713	V4-59	InvD6-19	J4	ARVSATAILGKFDY	14	94.444	18	1	0
326713	V4-59	InvD6-19	J4	ARVSQPLLYPDY	12	94.444	18	1	0
326713	V4-59	InvD6-19	J4	ARVTTVPATAIGY	13	100	18	0	0
326713	V4-59	InvD6-19	J4	ARVVPATAIFTRGYLDY	17	100	17	0	0
326713	V4-59	InvD6-19	J4	ARVVPATAMSFDY	13	100	17	0	0
326713	V4-59	InvD6-19	J4	ARVVVPATAIPAERRFDY	18	100	20	0	0
326713	V4-59	InvD6-19	J4	ARYQPLLWYFDY	12	100	17	0	0
326713	V4-59	InvD6-19	J4	ARYSEEPATATRLFDY	16	94.118	17	1	0
326713	V4-59	InvD6-19	J4	ASASRTSHCYTD	12	100	19	0	0
326713	V4-59	InvD6-19	J4	ASAVPATAIGFDY	13	100	18	0	0
326713	V4-59	InvD6-19	J4	ASIGAYQPLLYRDY	14	100	20	0	0
326713	V4-59	InvD6-19	J4	ASIIPATAIPGED	13	100	20	0	0
326713	V4-59	InvD6-19	J4	ASLPATAIRGDY	12	100	18	0	0
326713	V4-59	InvD6-19	J4	ASLPVPATAIRSDY	14	100	18	0	0
326713	V4-59	InvD6-19	J4	ASSSRYQPLLSFDY	14	94.118	17	1	0
326713	V4-59	InvD6-19	J4	ASSYYNGDPYQPLLYPINQFDY	22	100	21	0	0
326713	V4-59	InvD6-19	J4	ASTPRQPLLYLYYFDY	16	100	17	0	0
326713	V4-59	InvD6-19	J4	ASTSFYQPLQY	11	94.444	18	1	0
326713	V4-59	InvD6-19	J4	ASVPATAIRQNYYFDY	16	100	19	0	0
326713	V4-59	InvD6-19	J4	ASVPATAMVGYYFDY	15	100	17	0	0
326713	V4-59	InvD6-19	J4	ASYPPRCTSHCYQFDY	16	100	17	0	0
326713	V4-59	InvD6-19	J4	ATATAIPSGFDY	12	100	17	0	0
326713	V4-59	InvD6-19	J4	ATYNQPLLYGLGGSYFDY	18	100	17	0	0
326713	V4-59	InvD6-19	J4	ATYVPATGIFDY	12	94.118	17	1	0
326713	V4-59	InvD6-19	J4	AVYQPLLYRFDY	12	100	19	0	0
326713	V4-59	InvD6-19	J4	IASENQPLLYNYFDY	15	100	17	0	0
326713	V4-59	InvD6-19	J4	LTTEREPATAIPHDY	15	94.118	17	1	0
326713	V4-59	InvD6-19	J4	VGSKYQPLLYYFDY	14	94.444	18	1	0
326713	V4-59	InvD6-19	J5	AKQPLLYPLGWFDP	14	100	17	0	0
326713	V4-59	InvD6-19	J5	ARDFRPATAIPGNWFDP	17	100	18	0	0
326713	V4-59	InvD6-19	J5	ARDFVTATAMLGNWFDP	17	94.118	17	1	0
326713	V4-59	InvD6-19	J5	ARDLCFRASHCYTLWFDP	18	100	18	0	0
326713	V4-59	InvD6-19	J5	ARDLGPATAIHGRWFDP	17	100	17	0	0
326713	V4-59	InvD6-19	J5	ARDQEYQPLLYNWFDP	16	100	19	0	0
326713	V4-59	InvD6-19	J5	ARDRKVSPATAIPGE	15	100	18	0	0
326713	V4-59	InvD6-19	J5	ARDYPPATAIPGGGFDP	17	100	18	0	0
326713	V4-59	InvD6-19	J5	ARECSTTHCYTGSLDS	16	95	20	1	0
326713	V4-59	InvD6-19	J5	ARENVPATAISAAGSIADWFDP	22	100	17	0	0
326713	V4-59	InvD6-19	J5	ARGFYQPLLYGGNWFDP	17	100	18	0	0
326713	V4-59	InvD6-19	J5	ARGGRTSHCYWCWFDP	16	100	17	0	0
326713	V4-59	InvD6-19	J5	ARGGTSHCYTG	11	100	18	0	0
326713	V4-59	InvD6-19	J5	ARGGWPATAIPGQLDP	16	100	18	0	0
326713	V4-59	InvD6-19	J5	ARGLPATAIIGDNWFDP	17	100	17	0	0
326713	V4-59	InvD6-19	J5	ARGPPGDQPLVYWFDP	16	94.118	17	1	0
326713	V4-59	InvD6-19	J5	ARGVLGGPATAILGWFDP	18	100	17	0	0
326713	V4-59	InvD6-19	J5	ARHPVPATAIPGLNWFDP	18	100	21	0	0
326713	V4-59	InvD6-19	J5	ARLLRGYCSSTSHCYGSGFDP	21	100	17	0	0
326713	V4-59	InvD6-19	J5	ARLSPSHCYSCGFDP	15	94.118	17	1	0
326713	V4-59	InvD6-19	J5	ARLVPATAIRGHWFDP	16	100	19	0	0
326713	V4-59	InvD6-19	J5	ARNLFVPATAIPGWFDP	17	100	21	0	0
326713	V4-59	InvD6-19	J5	ARQGHYQPLLYPRPSWFDP	19	100	20	0	0
326713	V4-59	InvD6-19	J5	ARSYQPLLYPNWFDP	15	100	21	0	0
326713	V4-59	InvD6-19	J5	ARVRPSIPRDVPATAIPFWFDP	22	100	20	0	0
326713	V4-59	InvD6-19	J5	ARVSYQPLLYGVGWFDP	17	100	19	0	0
326713	V4-59	InvD6-19	J5	ARVTVPATAIPRAGWFDP	18	100	21	0	0
326713	V4-59	InvD6-19	J5	ARYQPLLYPIHNSNWFDP	18	100	21	0	0
326713	V4-59	InvD6-19	J5	ARYQPPLYPIHNSNWFDP	18	95.238	21	1	0
326713	V4-59	InvD6-19	J5	ASVVPATAIPVM	12	100	21	0	0
326713	V4-59	InvD6-19	J5	AVKPATAIRFGWFDP	15	100	17	0	0
326713	V4-59	InvD6-19	J6	ARAFNPRPLLYPTPYYYYGMDV	22	94.444	18	1	0
326713	V4-59	InvD6-19	J6	ARDARCTSHCYSSYYYYMDV	20	95	20	1	0
326713	V4-59	InvD6-19	J6	ARDHGGSTSHYYYYYMDV	18	94.118	17	1	0
326713	V4-59	InvD6-19	J6	ARDLVNVPATAILGLGYYYGMDV	23	100	19	0	0
326713	V4-59	InvD6-19	J6	ARDSGTYQPLLYPESLDGMDV	21	100	21	0	0
326713	V4-59	InvD6-19	J6	ARDSQTWLRSTSHYYGMDV	19	94.118	17	1	0
326713	V4-59	InvD6-19	J6	ARDYQPLLYYMDV	13	94.444	18	1	0
326713	V4-59	InvD6-19	J6	AREGYQPLLYPYYYGMDV	18	100	21	0	0
326713	V4-59	InvD6-19	J6	ARGGVPATAILDYYYYGMDV	20	100	19	0	0
326713	V4-59	InvD6-19	J6	ARGPATAIPTYYYYMDV	17	100	17	0	0
326713	V4-59	InvD6-19	J6	ARHLRAHWLPATAMPMDV	18	95	20	1	0
326713	V4-59	InvD6-19	J6	ARLSYQPLLYGMDV	14	94.444	18	1	0
326713	V4-59	InvD6-19	J6	ARLYQPLLYIPIPFGYYYYGMDV	23	100	18	0	0
326713	V4-59	InvD6-19	J6	ARVAQPLLYQYYYYYMDV	18	100	17	0	0
326713	V4-59	InvD6-19	J6	ARYQPLISGFDV	12	94.118	17	1	0
326713	V4-61	InvD6-19	J2	ARYQPLLWATVVNYWYFDL	19	100	17	0	0
326713	V4-61	InvD6-19	J3	AKGAVPATAILDDAFDI	17	100	17	0	0
326713	V4-61	InvD6-19	J3	ARAACTSHCYTGSAFDI	17	100	19	0	0
326713	V4-61	InvD6-19	J3	ARGYQPLLYWYAFDI	15	100	19	0	0
326713	V4-61	InvD6-19	J3	ARHQAPVPATAIRGAFDI	18	100	19	0	0
326713	V4-61	InvD6-19	J3	ARVQYQPLLSQGYDAFDI	18	100	17	0	0
326713	V4-61	InvD6-19	J4	AKVPATALHFDY	12	94.737	19	1	0
326713	V4-61	InvD6-19	J4	ARAALPATAIGPFFDY	16	100	17	0	0
326713	V4-61	InvD6-19	J4	ARACTSHCYTQDDY	14	100	21	0	0
326713	V4-61	InvD6-19	J4	ARAGPATAIPFDY	13	100	19	0	0
326713	V4-61	InvD6-19	J4	ARAWVPATATHYFDY	15	94.737	19	1	0
326713	V4-61	InvD6-19	J4	ARDIVVVPATPITPGGNY	18	94.444	18	1	0
326713	V4-61	InvD6-19	J4	ARDSGTHIYRVPATAIRPPGPVGY	24	100	19	0	0
326713	V4-61	InvD6-19	J4	ARDVPATAIENSDY	14	100	18	0	0
326713	V4-61	InvD6-19	J4	ARDWAPYQPLLYPGLLVYFDY	21	100	21	0	0
326713	V4-61	InvD6-19	J4	ARDYGPPGVPATAIQFGGYYFDY	23	100	19	0	0
326713	V4-61	InvD6-19	J4	AREGVPATAIDY	12	100	17	0	0
326713	V4-61	InvD6-19	J4	AREKPATAIQGGIFDY	16	100	17	0	0
326713	V4-61	InvD6-19	J4	ARELLTAATAIPDY	14	100	17	0	0
326713	V4-61	InvD6-19	J4	ARETTEYQPLLYPVWVAGPFDY	22	100	21	0	0
326713	V4-61	InvD6-19	J4	ARETTEYQPLLYPVWVASPFDY	22	100	21	0	0
326713	V4-61	InvD6-19	J4	ARGDQPLLYGGFDY	14	100	17	0	0
326713	V4-61	InvD6-19	J4	ARGRRNQPLLYVY	13	100	17	0	0
326713	V4-61	InvD6-19	J4	ARGVPATAILYFDY	14	100	17	0	0
326713	V4-61	InvD6-19	J4	ARGVPATAIPFDY	13	95	20	1	0
326713	V4-61	InvD6-19	J4	ARHLPGFQYQPLLYFDY	17	100	19	0	0
326713	V4-61	InvD6-19	J4	ARILGRYQPLLWGLFDY	17	100	17	0	0
326713	V4-61	InvD6-19	J4	ARLCAPKGGRGTSHCYTWD	19	100	20	0	0
326713	V4-61	InvD6-19	J4	ARLGPYQPLLYRGLYFDY	18	100	19	0	0
326713	V4-61	InvD6-19	J4	ARLQPATAIHVDY	13	100	17	0	0
326713	V4-61	InvD6-19	J4	ARNGGYQPLLY	11	100	19	0	0
326713	V4-61	InvD6-19	J4	ARNGPGQPLLYPTYYFDY	18	100	18	0	0
326713	V4-61	InvD6-19	J4	ARQRGYQPLLYSGKSYYFDY	20	100	18	0	0
326713	V4-61	InvD6-19	J4	ARQTYQPLLYHKSYYFDY	18	100	20	0	0
326713	V4-61	InvD6-19	J4	ARRMAYQPLLFPPRYYFDY	19	95.238	21	1	0
326713	V4-61	InvD6-19	J4	ARVLPWGNQPLLYLFDY	17	100	18	0	0
326713	V4-61	InvD6-19	J4	ARVSQPLLYPDY	12	94.444	18	1	0
326713	V4-61	InvD6-19	J4	ASSYQPLLYTGLDY	14	100	19	0	0
326713	V4-61	InvD6-19	J4	ASTYQPLLYPEY	12	100	21	0	0
326713	V4-61	InvD6-19	J4	ASVPATAISFDY	12	100	17	0	0
326713	V4-61	InvD6-19	J5	ARECSTTHCYTGSLDS	16	95	20	1	0
326713	V4-61	InvD6-19	J5	ARENYQPLLYYQFDP	15	100	18	0	0
326713	V4-61	InvD6-19	J5	AREPATAIRWFDP	13	100	17	0	0
326713	V4-61	InvD6-19	J5	ARGFYQPLLYGGNWFDP	17	100	18	0	0
326713	V4-61	InvD6-19	J5	ARNLFVPATAIPGWFDP	17	100	21	0	0
326713	V4-61	InvD6-19	J5	ARVTVPATAIPRAGWFDP	18	100	21	0	0
326713	V4-61	InvD6-19	J6	ARDHGGSTSHYYYYYMDV	18	94.118	17	1	0
326713	V4-61	InvD6-19	J6	ARDLVNVPATAILGLGYYYGMDV	23	100	19	0	0
326713	V4-61	InvD6-19	J6	ARDRACTSHCYTRANYYYGMDV	22	100	21	0	0
326713	V4-61	InvD6-19	J6	ARDRPATAIPGYYYYGMDV	19	100	18	0	0
326713	V4-61	InvD6-19	J6	ARGLRPATAIRHYYYYYYMDV	21	100	17	0	0
326713	V4-61	InvD6-19	J6	ARVPATAIPGLGDYYYYYMDV	21	100	21	0	0
326713	V4-61	InvD6-19	J6	ARYQPLISGFDV	12	94.118	17	1	0
326713	V5-51	InvD6-19	J3	ARDHETDQPLLYPVGLGAFDI	21	100	19	0	0
326713	V5-51	InvD6-19	J3	ARECSSGQPLLYPHAFDI	18	94.444	18	1	0
326713	V5-51	InvD6-19	J3	AREGYQPLLYPDPAFDI	17	100	21	0	0
326713	V5-51	InvD6-19	J3	ARHGRTYQPLLLIDI	15	94.118	17	1	0
326713	V5-51	InvD6-19	J3	ARHSDQPLLYTFSPLNGAFDI	21	100	17	0	0
326713	V5-51	InvD6-19	J3	ARPLPATAIPGDAFDI	16	100	19	0	0
326713	V5-51	InvD6-19	J3	ARPYQPLLYFDAFDI	15	100	18	0	0
326713	V5-51	InvD6-19	J3	ARQERPATAIRGWDDAFDI	19	100	17	0	0
326713	V5-51	InvD6-19	J3	ARQGQPLLYPDSAFDI	16	100	17	0	0
326713	V5-51	InvD6-19	J3	ARQGQTLLYPDSAFDI	16	94.118	17	1	0
326713	V5-51	InvD6-19	J3	ARQGYQPLLYSADAFDI	17	100	17	0	0
326713	V5-51	InvD6-19	J3	ARRGPATAIPGWDAFDI	17	100	19	0	0
326713	V5-51	InvD6-19	J3	ARRRGLYQPLLYQYLAAFDI	20	100	20	0	0
326713	V5-51	InvD6-19	J3	ARYPSHCYTPVGGSCPVNAFDI	22	100	18	0	0
326713	V5-51	InvD6-19	J3	ATHIMYQPLLYDAFDI	16	94.737	19	1	0
326713	V5-51	InvD6-19	J4	AIVPATAIRGWNDY	14	100	19	0	0
326713	V5-51	InvD6-19	J4	AKDSGQPLLYPTSFDY	16	100	18	0	0
326713	V5-51	InvD6-19	J4	ARADIVVVPAAKLHQPLLYHPWGADY	26	100	18	0	0
326713	V5-51	InvD6-19	J4	ARADIVVVPAAKLHQPLLYHPWGADY	26	100	18	0	0
326713	V5-51	InvD6-19	J4	ARAERTSHCYTCFDY	15	100	17	0	0
326713	V5-51	InvD6-19	J4	ARAGYQPLLYDGVVRFDY	18	100	19	0	0
326713	V5-51	InvD6-19	J4	ARAKYQPLLFDY	12	100	17	0	0
326713	V5-51	InvD6-19	J4	ARAYQPLLYGDY	12	100	19	0	0
326713	V5-51	InvD6-19	J4	ARCSSLYQPLLYGLVDY	17	100	18	0	0
326713	V5-51	InvD6-19	J4	ARDAGSLSVPATAIDLDY	18	100	18	0	0
326713	V5-51	InvD6-19	J4	ARDPGCYTSHCYTGDFDY	18	100	19	0	0
326713	V5-51	InvD6-19	J4	AREAATARPFDY	12	94.118	17	1	0
326713	V5-51	InvD6-19	J4	ARETSHCYTN	10	100	17	0	0
326713	V5-51	InvD6-19	J4	ARGEVPATAIPGFDY	15	100	21	0	0
326713	V5-51	InvD6-19	J4	ARGLAPATAIPRTPFGY	17	100	18	0	0
326713	V5-51	InvD6-19	J4	ARGNQPLLYNYFDY	14	100	17	0	0
326713	V5-51	InvD6-19	J4	ARGPATAIPGIHY	13	100	18	0	0
326713	V5-51	InvD6-19	J4	ARGRVIKYQPLQFYFDY	17	94.118	17	1	0
326713	V5-51	InvD6-19	J4	ARGVGFAHPCTSHCYMEVGY	20	100	18	0	0
326713	V5-51	InvD6-19	J4	ARGVPATAIGLFPYPPDY	18	100	17	0	0
326713	V5-51	InvD6-19	J4	ARHAAPATAIPPFDY	15	100	17	0	0
326713	V5-51	InvD6-19	J4	ARHGVPATAIYFDY	14	100	17	0	0
326713	V5-51	InvD6-19	J4	ARHIPATAISLSFDY	15	100	17	0	0
326713	V5-51	InvD6-19	J4	ARHIPATAISLSSDY	15	100	17	0	0
326713	V5-51	InvD6-19	J4	ARHPRCTSHCYTWHFDY	17	100	19	0	0
326713	V5-51	InvD6-19	J4	ARHPSRLYQPLLYPGGWYFDY	21	100	21	0	0
326713	V5-51	InvD6-19	J4	ARHPSVRPPSRYYQPLLYPGVDY	23	100	20	0	0
326713	V5-51	InvD6-19	J4	ARHPYQPLLYPDY	13	100	20	0	0
326713	V5-51	InvD6-19	J4	ARHQPLLYPPEYYFDY	16	100	19	0	0
326713	V5-51	InvD6-19	J4	ARHRMTRVDSVPATAIPGQYYFDY	24	100	21	0	0
326713	V5-51	InvD6-19	J4	ARHRSYQPLLYSEGGGPIDY	20	100	18	0	0
326713	V5-51	InvD6-19	J4	ARHSNQPLLYSTPDY	15	100	17	0	0
326713	V5-51	InvD6-19	J4	ARHVVVPATAIPGDYFDY	18	100	21	0	0
326713	V5-51	InvD6-19	J4	ARLAYQPLLYAWIDY	15	100	19	0	0
326713	V5-51	InvD6-19	J4	ARLDRAATAISVFDY	15	94.118	17	1	0
326713	V5-51	InvD6-19	J4	ARLGTATAIPDY	12	100	17	0	0
326713	V5-51	InvD6-19	J4	ARLGTPYQPLLYSEEDY	17	100	19	0	0
326713	V5-51	InvD6-19	J4	ARLLPATAIRGRVQGPLDY	19	100	18	0	0
326713	V5-51	InvD6-19	J4	ARLLSTSHCYRDPPCLHDGPTD	22	100	17	0	0
326713	V5-51	InvD6-19	J4	ARLPATAIPFDY	12	100	18	0	0
326713	V5-51	InvD6-19	J4	ARLPVPATAINY	12	100	17	0	0
326713	V5-51	InvD6-19	J4	ARLRGAHRYQPLLLGY	16	100	17	0	0
326713	V5-51	InvD6-19	J4	ARLRPATAIPYYFDY	15	94.118	17	1	0
326713	V5-51	InvD6-19	J4	ARLSRPATAIPIDY	14	100	19	0	0
326713	V5-51	InvD6-19	J4	ARLYQPLLYGDY	12	100	19	0	0
326713	V5-51	InvD6-19	J4	ARPDQPLLYTPFDY	14	100	17	0	0
326713	V5-51	InvD6-19	J4	ARPGTSHCYTCPDY	14	100	19	0	0
326713	V5-51	InvD6-19	J4	ARPKVPATAIPMTLFNY	17	95	20	1	0
326713	V5-51	InvD6-19	J4	ARPTLPATAIPFDY	14	95	20	1	0
326713	V5-51	InvD6-19	J4	ARPTSHCYTCFDY	13	100	17	0	0
326713	V5-51	InvD6-19	J4	ARQAGFYQPLLSPIDY	16	95	20	1	0
326713	V5-51	InvD6-19	J4	ARQGPATAILDY	12	100	17	0	0
326713	V5-51	InvD6-19	J4	ARQGPATATLDY	12	94.118	17	1	0
326713	V5-51	InvD6-19	J4	ARQPATAIPPDY	12	100	18	0	0
326713	V5-51	InvD6-19	J4	ARQPLPATAIGLDY	14	100	17	0	0
326713	V5-51	InvD6-19	J4	ARQRGELPATAIPLDY	16	100	20	0	0
326713	V5-51	InvD6-19	J4	ARQRVGQPLLYLHFDY	16	100	17	0	0
326713	V5-51	InvD6-19	J4	ARQVDPNQPLLDY	13	94.118	17	1	0
326713	V5-51	InvD6-19	J4	ARQYQPLLYSDY	12	100	19	0	0
326713	V5-51	InvD6-19	J4	ARQYQPLLYYFDY	13	100	19	0	0
326713	V5-51	InvD6-19	J4	ARRCPVPGTSHCYDY	15	100	17	0	0
326713	V5-51	InvD6-19	J4	ARRDQPLLSLNGYYFDY	17	94.444	18	1	0
326713	V5-51	InvD6-19	J4	ARRFTATAIPYFFDY	15	100	17	0	0
326713	V5-51	InvD6-19	J4	ARRRVPATAISYTGPFDY	18	100	17	0	0
326713	V5-51	InvD6-19	J4	ARRSEYQPLLYSLDY	15	100	19	0	0
326713	V5-51	InvD6-19	J4	ARRVKGDQPLLYPGPAPYYFDY	22	100	19	0	0
326713	V5-51	InvD6-19	J4	ARSGEASHCYPY	12	94.118	17	1	0
326713	V5-51	InvD6-19	J4	ARSLLPATAIPDAHYFDY	18	100	20	0	0
326713	V5-51	InvD6-19	J4	ARSYQPLLYVDY	12	100	19	0	0
326713	V5-51	InvD6-19	J4	ARTDYQPLLYGVDY	14	100	18	0	0
326713	V5-51	InvD6-19	J4	ARVPATAIPGEYYFDY	16	100	21	0	0
326713	V5-51	InvD6-19	J4	ARVPATTMDARNSLAHFDY	19	94.118	17	1	0
326713	V5-51	InvD6-19	J4	ARVQPLLYPGYFDY	14	100	18	0	0
326713	V5-51	InvD6-19	J4	ASLTGGGLPATAITPFFDY	19	95	20	1	0
326713	V5-51	InvD6-19	J4	ASPGVPATVIPVY	13	95	20	1	0
326713	V5-51	InvD6-19	J5	ARHRVPATAIRTPLYNWFDP	20	100	19	0	0
326713	V5-51	InvD6-19	J5	ARLFDDSRPELEPATAIQWFDP	22	100	17	0	0
326713	V5-51	InvD6-19	J5	ARLGLPATAIPLPYWFDP	18	100	20	0	0
326713	V5-51	InvD6-19	J5	ARLRGVVQPLLYPVGWFDP	19	100	18	0	0
326713	V5-51	InvD6-19	J5	ARLSAPYTPYQPLLYWFDP	19	100	19	0	0
326713	V5-51	InvD6-19	J5	ARRGPATAIPGGGNWFDP	18	100	18	0	0
326713	V5-51	InvD6-19	J5	ARSYQPLLYNWFDP	14	94.737	19	1	0
326713	V5-51	InvD6-19	J5	ATLPATAIRSDNWFDP	16	100	18	0	0
326713	V5-51	InvD6-19	J6	ARHGVPATAIPVPYYYYGMDV	21	100	21	0	0
326713	V5-51	InvD6-19	J6	ARHIRPSSSHPNGFYQPLLYYYYYGMDV	28	100	18	0	0
326713	V5-51	InvD6-19	J6	ARHTPFVPATAIPWGYYYYGMDV	23	100	21	0	0
326713	V5-51	InvD6-19	J6	ARHVDAYQPLLYPVGYYYYGMDV	23	100	20	0	0
326713	V5-51	InvD6-19	J6	ARQGYQPLLYGHYYYYYMDV	20	100	19	0	0
326713	V5-51	InvD6-19	J6	ARSLGQPLLYRAYYYGIDV	19	100	17	0	0
326713	V5-51	InvD6-19	J6	ARSLGQPLLYRAYYYGMDV	19	100	17	0	0
326713	V5-51	InvD6-19	J6	ASLPATAIHGMDV	13	100	18	0	0
326713	V6-1	InvD6-19	J1	ARGGYQPLLYGD	12	100	18	0	0
326713	V6-1	InvD6-19	J3	AKGFYQPLLYLEAFDI	16	100	19	0	0
326713	V6-1	InvD6-19	J3	ARDQFHDPPVPATAIGRDAFDI	22	100	18	0	0
326713	V6-1	InvD6-19	J3	ARDQFHEPPVPATAIGRDAFDI	22	100	18	0	0
326713	V6-1	InvD6-19	J3	ARDQPLLYPDAFDI	14	100	17	0	0
326713	V6-1	InvD6-19	J3	ARDTYQPLLYPADYRKRADAFDI	23	100	21	0	0
326713	V6-1	InvD6-19	J4	ARADPYQPLLYVY	13	100	18	0	0
326713	V6-1	InvD6-19	J4	ARAGCTSHCYRAVDY	15	100	17	0	0
326713	V6-1	InvD6-19	J4	ARASYQPLLYPYFDY	15	100	21	0	0
326713	V6-1	InvD6-19	J4	ARDHGPTYEIPATAIGEGYYFDY	23	100	17	0	0
326713	V6-1	InvD6-19	J4	ARDHQPLLSPSSFDY	15	94.737	19	1	0
326713	V6-1	InvD6-19	J4	ARDLYQPLLYGFDY	14	100	18	0	0
326713	V6-1	InvD6-19	J4	ARDLYQPLLYGFDY	14	100	18	0	0
326713	V6-1	InvD6-19	J4	ARDPVPATAIGYFDY	15	100	17	0	0
326713	V6-1	InvD6-19	J4	ARDPVPATAISFWFDY	16	100	18	0	0
326713	V6-1	InvD6-19	J4	ARDVVPATAMDY	12	100	17	0	0
326713	V6-1	InvD6-19	J4	AREDHTVPATAIYFDY	16	100	17	0	0
326713	V6-1	InvD6-19	J4	AREGPATAILEPTFDY	16	100	17	0	0
326713	V6-1	InvD6-19	J4	AREPYQPLLYPGDPFDY	17	100	21	0	0
326713	V6-1	InvD6-19	J4	ARGGYQPLLYGD	12	100	18	0	0
326713	V6-1	InvD6-19	J4	ARGNMYQPLLYYFDY	15	100	19	0	0
326713	V6-1	InvD6-19	J4	ARGQYQPLLYPVLDTPRTYYFDY	23	100	21	0	0
326713	V6-1	InvD6-19	J4	ARGRRNQPLLYVY	13	100	17	0	0
326713	V6-1	InvD6-19	J4	ARGYQPLLYSSYYFDY	16	100	19	0	0
326713	V6-1	InvD6-19	J4	ARSVPATAMGWDY	13	100	17	0	0
326713	V6-1	InvD6-19	J4	ARSWARYQPLLSLFDY	16	94.737	19	1	0
326713	V6-1	InvD6-19	J5	ARASVPATAIHLKLYNWFDP	20	100	19	0	0
326713	V6-1	InvD6-19	J5	ARDPVPATAIPGVGWFDP	18	100	21	0	0
326713	V6-1	InvD6-19	J5	ARDVGNQPLLNWFDP	15	94.118	17	1	0
326713	V6-1	InvD6-19	J5	ARVSTIVPATAIPDNWFDP	19	95	20	1	0
326713	V6-1	InvD6-19	J6	ARDARCTSHCYSSYYYYMDV	20	95	20	1	0
326713	V6-1	InvD6-19	J6	ARDQLGCPSHCYDYYYYYGMDV	22	94.118	17	1	0
326713	V6-1	InvD6-19	J6	ARELVPATAIPRRARDYYYYMDV	23	100	20	0	0
326713	V6-1	InvD6-19	J6	ARGPATAIPTYYYYMDV	17	100	17	0	0
326713	V6-1	InvD6-19	J6	ARGVVPATALYDPYYYGMDV	20	94.444	18	1	0
326713	V6-1	InvD6-19	J6	ASLPATAIPGYYYYYGMDV	19	95	20	1	0
326713	V7-4-1	InvD6-19	J3	ARDLKWVNQPLLYPDAFDI	19	100	19	0	0
326713	V7-4-1	InvD6-19	J3	ARPATAIPGDAFDI	14	100	18	0	0
326713	V7-4-1	InvD6-19	J3	ASTKYQPLLYWGAFDI	16	100	19	0	0
326713	V7-4-1	InvD6-19	J4	ARAAAGTSHCDDY	13	94.118	17	1	0
326713	V7-4-1	InvD6-19	J4	ARAYYQPLLYPHFDY	15	100	20	0	0
326713	V7-4-1	InvD6-19	J4	ARDAGSLSVPATAIDLDY	18	100	18	0	0
326713	V7-4-1	InvD6-19	J4	ARDFSPYTYQPLLYPENTVVYFDY	24	100	20	0	0
326713	V7-4-1	InvD6-19	J4	ARDFTPPPLLYLGY	14	94.118	17	1	0
326713	V7-4-1	InvD6-19	J4	ARDGDTSHCYNY	12	100	17	0	0
326713	V7-4-1	InvD6-19	J4	ARDGRRGIPYQPLLYRAHLVDY	22	100	18	0	0
326713	V7-4-1	InvD6-19	J4	ARDGRRGMPYQPLLYRAHLVDY	22	100	18	0	0
326713	V7-4-1	InvD6-19	J4	ARDLFVPTTAIPGEY	15	95.238	21	1	0
326713	V7-4-1	InvD6-19	J4	ARDLRIVPATAILGY	15	94.737	19	1	0
326713	V7-4-1	InvD6-19	J4	ARDLRIVPATAILGY	15	100	19	0	0
326713	V7-4-1	InvD6-19	J4	ARDLRIVPATAVLGY	15	94.737	19	1	0
326713	V7-4-1	InvD6-19	J4	ARDRGNPGQYQPLLY	15	100	18	0	0
326713	V7-4-1	InvD6-19	J4	ARDWPYQPLLLDY	13	100	17	0	0
326713	V7-4-1	InvD6-19	J4	ARESGLRLQAPATAIRWVY	19	100	17	0	0
326713	V7-4-1	InvD6-19	J4	AREYQPLLLYFDY	13	100	17	0	0
326713	V7-4-1	InvD6-19	J4	ARGDSYQPLLYPGIGWDY	18	100	21	0	0
326713	V7-4-1	InvD6-19	J4	ARGFEDIVVVPAARLPATAIPPGY	24	100	20	0	0
326713	V7-4-1	InvD6-19	J4	ARGYQPLLYPGLFDY	15	100	21	0	0
326713	V7-4-1	InvD6-19	J4	ARGYQPLLYRGNDY	14	100	19	0	0
326713	V7-4-1	InvD6-19	J4	ARHKSQPLLYD	11	94.737	19	1	0
326713	V7-4-1	InvD6-19	J4	ARLKYQPLLYGDY	13	94.444	18	1	0
326713	V7-4-1	InvD6-19	J4	ARQYQPLLYRFFDY	14	100	19	0	0
326713	V7-4-1	InvD6-19	J4	ARVGGSSGGYQPLLYDY	17	100	18	0	0
326713	V7-4-1	InvD6-19	J4	ARVGVPATAILGD	13	94.737	19	1	0
326713	V7-4-1	InvD6-19	J4	ASGYQPLLHLDY	12	94.737	19	1	0
326713	V7-4-1	InvD6-19	J4	TRGGPATAMPHY	12	94.444	18	1	0
326713	V7-4-1	InvD6-19	J5	ARDFFACHTSHCYTGG	16	100	19	0	0
326713	V7-4-1	InvD6-19	J5	ARDLYQPLLYLNWFDP	16	100	19	0	0
326713	V7-4-1	InvD6-19	J5	ARGSLRTGDQPLLYRL	16	100	17	0	0
326713	V7-4-1	InvD6-19	J5	ARVGLLYQPLLYPGNWFDP	19	100	21	0	0
326713	V7-4-1	InvD6-19	J5	ASGYQPLLHLDP	12	94.737	19	1	0
326713	V7-4-1	InvD6-19	J6	AAPATAIPGFPRYYGMDV	18	94.444	18	1	0
326713	V7-4-1	InvD6-19	J6	AAPATAIPGFPRYYGMDV	18	94.444	18	1	0
326713	V7-4-1	InvD6-19	J6	ARDSATAIPLGTHSHYYYGMDV	22	100	17	0	0
326713	V7-4-1	InvD6-19	J6	ARGWGNPVPATAIPVGMDV	19	100	20	0	0
326713	V7-4-1	InvD6-19	J6	ARQLPATAIYGMDV	14	100	17	0	0
326713	V7-4-1	InvD6-19	J6	VRGWGNPVPATAIPVGMDV	19	100	20	0	0
326737	V1-18	InvD6-19	J3	ASQPAPYQPLLYTSYAFDI	19	100	19	0	0
326737	V1-18	InvD6-19	J3	ATQPTYQPLLYGAFDI	16	100	18	0	0
326737	V1-18	InvD6-19	J4	ARAITATAIPRYFDY	15	95	20	1	0
326737	V1-18	InvD6-19	J4	ARDAVPATAIQSPGFDY	17	100	19	0	0
326737	V1-18	InvD6-19	J4	ARDDLWPATAIPIDY	15	100	17	0	0
326737	V1-18	InvD6-19	J4	ARDDLWPATAIPIDY	15	100	17	0	0
326737	V1-18	InvD6-19	J4	ARDVPATAIRFDY	13	100	19	0	0
326737	V1-18	InvD6-19	J4	ARGELAFCSTTHCYSSFDY	19	94.444	18	1	0
326737	V1-18	InvD6-19	J4	ARGELAFCSTTHCYSSFDY	19	94.444	18	1	0
326737	V1-18	InvD6-19	J4	ARGPVPATAIPGKYDDY	17	100	21	0	0
326737	V1-18	InvD6-19	J4	ARSNYRTSHCYDY	13	100	17	0	0
326737	V1-18	InvD6-19	J4	ARSNYRTSHCYDY	13	100	17	0	0
326737	V1-18	InvD6-19	J4	ARVSSYQPLLYPDRFDY	17	100	21	0	0
326737	V1-18	InvD6-19	J4	ASDDLWPATAIPIDY	15	100	17	0	0
326737	V1-18	InvD6-19	J4	VRSNYRTSHCYDY	13	100	17	0	0
326737	V1-24	InvD6-19	J3	ARELYQPLLYWDDAFDI	17	100	18	0	0
326737	V1-24	InvD6-19	J4	ARERSVGPATAIPTFDY	17	100	17	0	0
326737	V1-24	InvD6-19	J4	ARGPVPATAIPGKYDDY	17	100	21	0	0
326737	V1-24	InvD6-19	J4	ARVSSYQPLLYPDRFDY	17	100	21	0	0
326737	V1-24	InvD6-19	J4	ASGPATATPHYFDY	14	94.444	18	1	0
326737	V1-24	InvD6-19	J4	ATAFRLQPLLYPGPFDY	17	100	17	0	0
326737	V1-24	InvD6-19	J4	ATALRFQPLLYPGPFDY	17	95.238	21	1	0
326737	V1-24	InvD6-19	J4	ATALWLQPLLYPCPFDS	17	94.118	17	1	0
326737	V1-24	InvD6-19	J4	ATDLRFQPLLYPGPFDY	17	95.238	21	1	0
326737	V1-24	InvD6-19	J6	ARLCTSHCYEMDV	13	100	17	0	0
326737	V1-2	InvD6-19	J4	AGAFCTSHCYIYDY	14	100	18	0	0
326737	V1-2	InvD6-19	J4	AKSPAYQPLLYRLVGVY	17	100	19	0	0
326737	V1-2	InvD6-19	J4	ARAFCTSHCYIYDY	14	100	18	0	0
326737	V1-2	InvD6-19	J4	ARDAVPATAIQSPGFDY	17	100	19	0	0
326737	V1-2	InvD6-19	J4	ARDAVPATAIQSPGFDY	17	94.737	19	1	0
326737	V1-2	InvD6-19	J4	ARDAVPATAIQSPGFDY	17	100	19	0	0
326737	V1-2	InvD6-19	J4	ARDDCTSHCYTEGDY	15	100	20	0	0
326737	V1-2	InvD6-19	J4	ARDSGDPDLPATAIPNYFDY	20	94.737	19	1	0
326737	V1-2	InvD6-19	J4	ARDVPATAIRFDY	13	100	19	0	0
326737	V1-2	InvD6-19	J4	ARENFVPATAMDLDY	15	100	17	0	0
326737	V1-2	InvD6-19	J4	ARERSVGPATAIPTFDY	17	100	17	0	0
326737	V1-2	InvD6-19	J4	ARGDVPATAIPFDY	14	95.238	21	1	0
326737	V1-2	InvD6-19	J4	ARGPVPATAIPGKYDDY	17	100	21	0	0
326737	V1-2	InvD6-19	J4	ARGQPLLYPQSFFDY	15	100	18	0	0
326737	V1-2	InvD6-19	J4	ARGVEGPATAIPEDY	15	100	19	0	0
326737	V1-2	InvD6-19	J4	ARGVEGPATAIREDY	15	100	17	0	0
326737	V1-2	InvD6-19	J4	ARLSVPATAIDY	12	100	17	0	0
326737	V1-2	InvD6-19	J4	ARQADYDLFQPLLYIY	16	94.737	19	1	0
326737	V1-2	InvD6-19	J4	ARRTSHCYTS	10	100	18	0	0
326737	V1-2	InvD6-19	J4	ARVSSYQPLLYPDRFDY	17	100	21	0	0
326737	V1-2	InvD6-19	J4	ATALRFQPLLYPGPFDY	17	95.238	21	1	0
326737	V1-2	InvD6-19	J5	ARDFHPATAIPPELNWFDP	19	94.444	18	1	0
326737	V1-2	InvD6-19	J5	ARDSHPATAIPPELNWFDP	19	94.444	18	1	0
326737	V1-2	InvD6-19	J5	ARDSHPATAIPPELNWFDP	19	94.444	18	1	0
326737	V1-2	InvD6-19	J5	ARDSHPATAIPPELNWFGP	19	94.444	18	1	0
326737	V1-2	InvD6-19	J5	ARDSHTATAIPPELNWFDP	19	94.118	17	1	0
326737	V1-2	InvD6-19	J6	AGGVPATARPYYYYYMDV	18	95.238	21	1	0
326737	V1-2	InvD6-19	J6	ARGVPATARPYYYYYYMDV	19	95.238	21	1	0
326737	V1-46	InvD6-19	J3	AVPATAMTDAFDI	13	100	17	0	0
326737	V1-46	InvD6-19	J4	ARGDVPATAIPFDY	14	95.238	21	1	0
326737	V1-46	InvD6-19	J4	ARSRVPATAIPHY	13	100	21	0	0
326737	V1-46	InvD6-19	J4	ARVSSYQPLLYPDRFDY	17	100	21	0	0
326737	V1-46	InvD6-19	J4	ATALRFQPLLYPGPFDY	17	95.238	21	1	0
326737	V1-46	InvD6-19	J4	PRGDVPATAIPVAY	14	95.238	21	1	0
326737	V1-46	InvD6-19	J6	ARLCTSHCYEMDV	13	100	17	0	0
326737	V1-69-2	InvD6-19	J4	ARDDLWPATAIPIDY	15	100	17	0	0
326737	V1-69	InvD6-19	J3	AGGVRPATAIPGAFDI	16	100	18	0	0
326737	V1-69	InvD6-19	J3	ARELYHPLLYWDDAFDI	17	94.444	18	1	0
326737	V1-69	InvD6-19	J3	ARELYQPLLYWDDAFDI	17	100	18	0	0
326737	V1-69	InvD6-19	J3	ARGVRPATAIPGAFDI	16	100	18	0	0
326737	V1-69	InvD6-19	J3	ARGVRPATAVPGAFDI	16	94.444	18	1	0
326737	V1-69	InvD6-19	J3	ARVAAYQPLLYSDAFDI	17	100	19	0	0
326737	V1-69	InvD6-19	J3	ASQPAPYQPLLHTSYAFDI	19	94.737	19	1	0
326737	V1-69	InvD6-19	J3	ASQPAPYQPLLYTSYAFDI	19	100	19	0	0
326737	V1-69	InvD6-19	J4	AGAAPLVPATAIPLFDY	17	100	21	0	0
326737	V1-69	InvD6-19	J4	AIVPATAIAYFDY	13	100	17	0	0
326737	V1-69	InvD6-19	J4	ARDLGDPDLPATAIPNYFDY	20	94.737	19	1	0
326737	V1-69	InvD6-19	J4	ARDPGDPDLPATAIPNYFDY	20	94.737	19	1	0
326737	V1-69	InvD6-19	J4	ARDSETPATAIPDY	14	100	18	0	0
326737	V1-69	InvD6-19	J4	ARDSGDPDLPATAIPDYFDY	20	94.737	19	1	0
326737	V1-69	InvD6-19	J4	ARDSGDPDLPATAIPNYFDY	20	94.737	19	1	0
326737	V1-69	InvD6-19	J4	ARDSGGPGVPATAIPNYFDF	20	95	20	1	0
326737	V1-69	InvD6-19	J4	ARDSRDPDLPATAIPNYFDY	20	94.737	19	1	0
326737	V1-69	InvD6-19	J4	ARERSVGPATAIPTFDY	17	100	17	0	0
326737	V1-69	InvD6-19	J4	ARERSVGPATAIPTFDY	17	100	17	0	0
326737	V1-69	InvD6-19	J4	ARGDVPATAIPFDC	14	95.238	21	1	0
326737	V1-69	InvD6-19	J4	ARGELAFCSTTHCYSSFDY	19	94.444	18	1	0
326737	V1-69	InvD6-19	J4	ARGGPYAATAIPGLDY	16	100	17	0	0
326737	V1-69	InvD6-19	J4	ARGPVPATAIPGKYDDY	17	100	21	0	0
326737	V1-69	InvD6-19	J4	ARGVEGPATAIPEDY	15	100	19	0	0
326737	V1-69	InvD6-19	J4	ARNRGQPLLYPFDY	14	100	18	0	0
326737	V1-69	InvD6-19	J4	ARRYQPLLYRRERPFDY	17	100	20	0	0
326737	V1-69	InvD6-19	J4	ARVSSYQPLLYPDRFDY	17	100	21	0	0
326737	V1-69	InvD6-19	J4	ASAAPLVPATAIPLFDY	17	100	21	0	0
326737	V1-69	InvD6-19	J4	ASAAPPVPATAIPLFDY	17	100	21	0	0
326737	V1-69	InvD6-19	J4	ASGPATATPHYFDY	14	94.444	18	1	0
326737	V1-69	InvD6-19	J4	ATALRFQPLLYPGPFDY	17	95.238	21	1	0
326737	V1-69	InvD6-19	J4	SRERSVGPATAIPTFDY	17	100	17	0	0
326737	V1-69	InvD6-19	J5	ARGDQPLLNARRVLRYNWFDP	21	94.118	17	1	0
326737	V1-69	InvD6-19	J5	ARGDQPLLYARRVLRYNWFDP	21	100	17	0	0
326737	V1-69	InvD6-19	J5	ARNPAYQPLLS	11	100	17	0	0
326737	V1-69	InvD6-19	J6	AIPPYQPLLYPAYYYYYMDV	20	100	21	0	0
326737	V1-69	InvD6-19	J6	ARLCTSHCYEMDV	13	100	17	0	0
326737	V1-69	InvD6-19	J6	ARLCTSHCYEMDV	13	100	17	0	0
326737	V1-8	InvD6-19	J3	ARELYQPLLYWDDAFDI	17	100	18	0	0
326737	V1-8	InvD6-19	J3	ARGVRPATAIPGAFDI	16	100	18	0	0
326737	V1-8	InvD6-19	J3	ATQPTNQPLLYGAFDI	16	100	17	0	0
326737	V1-8	InvD6-19	J3	ATQPTYQPLLYGAFDI	16	100	18	0	0
326737	V1-8	InvD6-19	J3	ATQPTYRPLLYGAFDI	16	94.444	18	1	0
326737	V1-8	InvD6-19	J4	AKDRRPATAIPGFWY	15	100	19	0	0
326737	V1-8	InvD6-19	J4	ARERSVGPATAIPTFDY	17	100	17	0	0
326737	V1-8	InvD6-19	J4	ARGIRMPSYQPLLYYFDH	18	94.737	19	1	0
326737	V1-8	InvD6-19	J4	ARGIRMPSYQPLLYYFDY	18	94.737	19	1	0
326737	V1-8	InvD6-19	J4	ARGPVPATAIPGKYDDY	17	100	21	0	0
326737	V1-8	InvD6-19	J4	ARGVRMPSYQPLLYYFDY	18	94.737	19	1	0
326737	V1-8	InvD6-19	J4	ARLSVPATAIDY	12	100	17	0	0
326737	V1-8	InvD6-19	J4	ARLSVPATAIDY	12	100	17	0	0
326737	V1-8	InvD6-19	J4	VRLSVPATAIDY	12	100	17	0	0
326737	V1-8	InvD6-19	J5	ARAAVPATAILL	12	100	19	0	0
326737	V2-5	InvD6-19	J4	AHTYVPATAILDY	13	100	19	0	0
326737	V2-5	InvD6-19	J4	AHTYVPATAILDY	13	100	17	0	0
326737	V2-5	InvD6-19	J4	AHTYVPATAILEY	13	100	19	0	0
326737	V3-11	InvD6-19	J4	ANGIHMYQPLLFGFDY	16	100	17	0	0
326737	V3-11	InvD6-19	J4	AREYQPLLYGDY	12	100	19	0	0
326737	V3-11	InvD6-19	J4	AREYQPLLYRDY	12	100	19	0	0
326737	V3-11	InvD6-19	J5	ASNVQPLLYREEINWFDP	18	100	17	0	0
326737	V3-11	InvD6-19	J5	ASNVQPLLYREEISWFDP	18	100	17	0	0
326737	V3-15	InvD6-19	J4	AKDRRPATAIPGFWY	15	100	19	0	0
326737	V3-15	InvD6-19	J4	TTEGVPATAMGPAPFDY	17	100	17	0	0
326737	V3-20	InvD6-19	J3	ATQPTYQPLLYGAFDI	16	100	18	0	0
326737	V3-20	InvD6-19	J4	ARERLLYQPLLYFDP	15	100	19	0	0
326737	V3-20	InvD6-19	J5	ARNPACQPLLS	11	94.118	17	1	0
326737	V3-20	InvD6-19	J5	ARNPAYQPLLS	11	100	17	0	0
326737	V3-20	InvD6-19	J5	ARNPAYQPLLS	11	100	17	0	0
326737	V3-21	InvD6-19	J3	AKDIVPATPINAFDI	15	94.444	18	1	0
326737	V3-21	InvD6-19	J3	ARGNQPLLYFRAFDI	15	100	17	0	0
326737	V3-21	InvD6-19	J3	ATNAKAVPTTAIPGDAFDI	19	95.238	21	1	0
326737	V3-21	InvD6-19	J3	AVPATAMTDAFDI	13	100	17	0	0
326737	V3-21	InvD6-19	J3	AVPATAMTDAFDI	13	100	17	0	0
326737	V3-21	InvD6-19	J4	AKSPAYQPLLYRLVGVY	17	100	19	0	0
326737	V3-21	InvD6-19	J4	AKVDQPLLYGGFDY	14	100	17	0	0
326737	V3-21	InvD6-19	J4	AQGGPYAATAIPGLDY	16	100	17	0	0
326737	V3-21	InvD6-19	J4	ARAITATAIPRYFDY	15	95	20	1	0
326737	V3-21	InvD6-19	J4	ARAYQPLLSTDY	12	100	17	0	0
326737	V3-21	InvD6-19	J4	ARDELPPVVPATAISYYFDY	20	100	18	0	0
326737	V3-21	InvD6-19	J4	ARDRWYQPLLYDDYFDN	17	100	19	0	0
326737	V3-21	InvD6-19	J4	ARDRWYQPLLYDDYFDY	17	100	19	0	0
326737	V3-21	InvD6-19	J4	ARDRWYQPLLYDDYLDY	17	100	19	0	0
326737	V3-21	InvD6-19	J4	ARDRWYQPLLYDGYFDY	17	94.737	19	1	0
326737	V3-21	InvD6-19	J4	ARERLLYQPLLYFDY	15	100	19	0	0
326737	V3-21	InvD6-19	J4	AREYQPLLYGDY	12	100	19	0	0
326737	V3-21	InvD6-19	J4	ARGGPYAATAIPGLDY	16	100	17	0	0
326737	V3-21	InvD6-19	J4	ARGGPYAATAIPGLDY	16	100	17	0	0
326737	V3-21	InvD6-19	J4	ARGGPYAATAIPGLDY	16	100	17	0	0
326737	V3-21	InvD6-19	J4	ARGGPYAATAIPGLDY	16	94.118	17	1	0
326737	V3-21	InvD6-19	J4	ARGGPYAATAIPGLDY	16	94.118	17	1	0
326737	V3-21	InvD6-19	J4	ARGGPYAATAIPGLDY	16	100	17	0	0
326737	V3-21	InvD6-19	J4	ARGGPYAATAIPGLDY	16	100	17	0	0
326737	V3-21	InvD6-19	J4	ARGGPYAATAIPGRDY	16	100	17	0	0
326737	V3-21	InvD6-19	J4	ARGLEYQPLLYNFAY	15	94.737	19	1	0
326737	V3-21	InvD6-19	J4	ARGLEYQPLLYNFDY	15	94.737	19	1	0
326737	V3-21	InvD6-19	J4	ARVLQRGYQPLLYEAFDY	18	100	19	0	0
326737	V3-21	InvD6-19	J4	ASGCSSWLLQDYPISTSHCYMASAY	25	100	18	0	0
326737	V3-21	InvD6-19	J4	ASGCSSWLLQDYPISTSHCYMTSAY	25	100	18	0	0
326737	V3-21	InvD6-19	J4	VSGCSSWLLQYSPVSTSHCYMTSAY	25	100	18	0	0
326737	V3-21	InvD6-19	J5	ARDPPPRVPATAIGQRPDSALPWS	24	100	18	0	0
326737	V3-23	InvD6-19	J3	AKDIVPATPINAFDI	15	94.444	18	1	0
326737	V3-23	InvD6-19	J4	AKDLCTSHCYTFFDY	15	100	19	0	0
326737	V3-23	InvD6-19	J4	AKDQCQPLLYLDY	13	94.737	19	1	0
326737	V3-23	InvD6-19	J4	AKDQYQPLLYLDY	13	100	19	0	0
326737	V3-23	InvD6-19	J4	AKDQYQPLLYLDY	13	94.737	19	1	0
326737	V3-23	InvD6-19	J4	AKDRRPATAIPGFWY	15	100	19	0	0
326737	V3-23	InvD6-19	J4	AKDVLATAIPGIPWPSIYFDY	21	95.238	21	1	0
326737	V3-23	InvD6-19	J4	AKDVPATAIPGIPWPSIYFDY	21	100	21	0	0
326737	V3-23	InvD6-19	J4	AKDVPATAITGIPWPSIYFDY	21	95.238	21	1	0
326737	V3-23	InvD6-19	J4	AKEQYQPLLYLDY	13	100	19	0	0
326737	V3-23	InvD6-19	J4	AKHRRPATAIPGFWY	15	100	19	0	0
326737	V3-23	InvD6-19	J4	AKPRGSQPLLYPEVFCVDY	19	100	18	0	0
326737	V3-23	InvD6-19	J4	AKPRGSQPLLYPQVFCVDY	19	100	18	0	0
326737	V3-23	InvD6-19	J4	AKSPAYQPLLYRLVGVY	17	100	19	0	0
326737	V3-23	InvD6-19	J4	AKVYQPLLYDNFDY	14	100	19	0	0
326737	V3-23	InvD6-19	J4	AKYRRPATAIPGFWY	15	100	19	0	0
326737	V3-23	InvD6-19	J4	ARAYQPLLSTDY	12	100	17	0	0
326737	V3-23	InvD6-19	J4	ARRGSITATAIDGRGLFYFDY	21	94.118	17	1	0
326737	V3-23	InvD6-19	J4	ATMYQPLLYHHFDY	14	100	20	0	0
326737	V3-30	InvD6-19	J3	ALPATAIPGSGAFDI	15	100	20	0	0
326737	V3-30	InvD6-19	J3	ALPATAIPGSGAFDI	15	100	20	0	0
326737	V3-30	InvD6-19	J3	ALPATAIPGSGAFDI	15	95	20	1	0
326737	V3-30	InvD6-19	J3	ALPATAIPGSGAFGI	15	100	20	0	0
326737	V3-30	InvD6-19	J4	ANGIHMYQPLLFGFDY	16	100	17	0	0
326737	V3-30	InvD6-19	J4	ARDSGDPDLPATAIPNYFDY	20	94.737	19	1	0
326737	V3-30	InvD6-19	J4	ARDVPATAIRFDY	13	100	19	0	0
326737	V3-30	InvD6-19	J4	ARGGPYAATAIPGLDY	16	100	17	0	0
326737	V3-30	InvD6-19	J4	ATALRFQPLLYPGPFDY	17	95.238	21	1	0
326737	V3-30	InvD6-19	J5	ARDSHPATAIPPELNWFDP	19	94.444	18	1	0
326737	V3-30	InvD6-19	J5	ARNPAYQPLLS	11	100	17	0	0
326737	V3-33	InvD6-19	J4	TTEGVPATAMGPAPFDY	17	100	17	0	0
326737	V3-33	InvD6-19	J5	ASNVPPLLYREEINWFDP	18	94.118	17	1	0
326737	V3-43D	InvD6-19	J4	AKGAYQPLLLFDY	13	100	17	0	0
326737	V3-43D	InvD6-19	J4	ARGGQPLLYPSESPFDY	17	100	18	0	0
326737	V3-43D	InvD6-19	J5	AKDTRPLLYPAGWFDP	16	94.444	18	1	0
326737	V3-43	InvD6-19	J4	AKSPAYQPLLYRLVGVY	17	100	19	0	0
326737	V3-48	InvD6-19	J4	ARAYQPLLSTDY	12	100	17	0	0
326737	V3-48	InvD6-19	J4	ARIPYSSVPATAISGFDY	18	94.444	18	1	0
326737	V3-48	InvD6-19	J4	ASRPRTSHSYDY	12	94.118	17	1	0
326737	V3-48	InvD6-19	J4	ATAYQPLLSTDY	12	100	17	0	0
326737	V3-48	InvD6-19	J5	ARPYQPLLYGVRTGNWFDP	19	100	19	0	0
326737	V3-49	InvD6-19	J4	TAMVYQPLLYPVGYFDY	17	100	21	0	0
326737	V3-53	InvD6-19	J4	ARAYQPLLSTDY	12	100	17	0	0
326737	V3-53	InvD6-19	J4	ARLSVPATAIDY	12	100	17	0	0
326737	V3-53	InvD6-19	J4	ASRPRTSHSYDY	12	94.118	17	1	0
326737	V3-64	InvD6-19	J4	ARDSGDPDLPATAIPNYFDY	20	94.737	19	1	0
326737	V3-66	InvD6-19	J4	ARDRWYQPLLYDDYFDY	17	100	19	0	0
326737	V3-66	InvD6-19	J4	ARSNYRTSHCYDY	13	100	17	0	0
326737	V3-73	InvD6-19	J3	AKDIVPATPINAFDI	15	94.444	18	1	0
326737	V3-73	InvD6-19	J4	ATMYQPLLYHHFDY	14	100	20	0	0
326737	V3-74	InvD6-19	J4	AKSPAYQPLLYRLVGVY	17	100	19	0	0
326737	V3-74	InvD6-19	J4	ARGGQPLLYPSESPFDY	17	100	18	0	0
326737	V3-74	InvD6-19	J4	ARGGQPLLYPSETPFDY	17	100	18	0	0
326737	V3-74	InvD6-19	J4	ARGGQPLLYPSKSPFDY	17	100	18	0	0
326737	V3-74	InvD6-19	J4	ARKSYQPLLYIDY	13	100	19	0	0
326737	V3-74	InvD6-19	J4	ATMYQPLLYHHFDY	14	100	20	0	0
326737	V3-74	InvD6-19	J4	ATMYQPLLYHHFDY	14	100	20	0	0
326737	V3-7	InvD6-19	J4	AKDLCTSHCYTFFDY	15	100	19	0	0
326737	V3-7	InvD6-19	J4	AKVDQPLLYGGFDY	14	100	17	0	0
326737	V3-7	InvD6-19	J4	ARAYQPLLSTDY	12	100	17	0	0
326737	V3-7	InvD6-19	J4	ARERLLYQPLLYFDY	15	100	19	0	0
326737	V3-7	InvD6-19	J4	AREYQPLLYGDY	12	100	19	0	0
326737	V3-7	InvD6-19	J4	ARGDVPATAIPFDY	14	95.238	21	1	0
326737	V3-7	InvD6-19	J4	ARGGPYAATAIPGLDY	16	100	17	0	0
326737	V3-7	InvD6-19	J4	ARKSYQPLLYIDY	13	100	19	0	0
326737	V3-7	InvD6-19	J4	ARKSYQPLLYIDY	13	100	19	0	0
326737	V3-7	InvD6-19	J4	ARLSVPATAIDY	12	100	17	0	0
326737	V3-7	InvD6-19	J4	ASRPRTSHSYDY	12	94.118	17	1	0
326737	V3-9	InvD6-19	J4	AKDQYQPLLYLDY	13	94.737	19	1	0
326737	V3-9	InvD6-19	J4	AKGYQPLLYGGFDY	14	100	18	0	0
326737	V3-9	InvD6-19	J4	AKVDQPLLYGGFDY	14	100	17	0	0
326737	V3-9	InvD6-19	J4	AQVDQPLLYGGFDY	14	100	17	0	0
326737	V3-9	InvD6-19	J4	ARGDVPATAIPFDY	14	95.238	21	1	0
326737	V3-9	InvD6-19	J4	ATMYQPLLYHHFDY	14	100	20	0	0
326737	V3-9	InvD6-19	J5	AKDTRPLLYPAGWFDP	16	94.444	18	1	0
326737	V3-9	InvD6-19	J5	AKDTRPLLYPPGWFYP	16	94.444	18	1	0
326737	V3-9	InvD6-19	J5	AKDTRPLLYQAGWFDP	16	94.118	17	1	0
326737	V3-NL1	InvD6-19	J4	ARERSVGPATAIPTFDY	17	100	17	0	0
326737	V4-30-4	InvD6-19	J4	ARGKYQPLLYTAALDY	16	100	19	0	0
326737	V4-30-4	InvD6-19	J4	ARGKYQPLLYTAALDY	16	100	19	0	0
326737	V4-30-4	InvD6-19	J4	ARGKYQPLLYTAALDY	16	100	19	0	0
326737	V4-30-4	InvD6-19	J5	ARGSYQPLLYTAGFDS	16	100	19	0	0
326737	V4-34	InvD6-19	J3	ALYQPLLLRAFDI	13	100	17	0	0
326737	V4-34	InvD6-19	J3	ARAHPRRGQPLLYPVGAFDI	20	100	18	0	0
326737	V4-34	InvD6-19	J3	ARAHPRRGRPLLYPVGAFDT	20	94.444	18	1	0
326737	V4-34	InvD6-19	J3	ARGNQPLLYFRAFDI	15	100	17	0	0
326737	V4-34	InvD6-19	J3	ARGRRSQPLLYVLAIYNAFDI	21	94.444	18	1	0
326737	V4-34	InvD6-19	J3	ATNAKAVPATAIPGDAFDI	19	100	21	0	0
326737	V4-34	InvD6-19	J4	ARADYQPLLNFDY	13	94.444	18	1	0
326737	V4-34	InvD6-19	J4	ARAPMVPATAIAPAPRMTQTAPYYFDY	27	100	18	0	0
326737	V4-34	InvD6-19	J4	ARDVPATAIRFDY	13	100	19	0	0
326737	V4-34	InvD6-19	J4	ARGHGTSHSYDFDY	14	94.118	17	1	0
326737	V4-34	InvD6-19	J4	ARGHPYQPLLYCLKPPAFDY	20	100	19	0	0
326737	V4-34	InvD6-19	J4	ARGHPYQPLLYCLKPPPFDY	20	100	19	0	0
326737	V4-34	InvD6-19	J4	ARLLGVPATAIRY	13	94.737	19	1	0
326737	V4-34	InvD6-19	J4	ARMNKGRPGYQPLLY	15	100	19	0	0
326737	V4-34	InvD6-19	J4	ARQADYDLFQPLLYIY	16	94.737	19	1	0
326737	V4-34	InvD6-19	J4	ARRYQPLLYRRERPFDY	17	100	20	0	0
326737	V4-34	InvD6-19	J4	ARRYQPLLYRRERSFDY	17	100	20	0	0
326737	V4-34	InvD6-19	J4	ASGHPYQPLLYCLKPPAFDY	20	100	19	0	0
326737	V4-34	InvD6-19	J5	ARGSRWYQPLLSSGGVGWFDP	21	100	17	0	0
326737	V4-34	InvD6-19	J5	ARPYQPLLYGMRTGNWFDP	19	100	19	0	0
326737	V4-34	InvD6-19	J5	ARPYQPLLYGVRTDNWFDP	19	100	19	0	0
326737	V4-34	InvD6-19	J5	ARPYQPLLYGVRTGNWFDP	19	100	19	0	0
326737	V4-34	InvD6-19	J5	ARPYQPLLYGVRTGNWFDP	19	100	19	0	0
326737	V4-34	InvD6-19	J5	ARPYQPLLYGVRTGNWFDP	19	100	19	0	0
326737	V4-34	InvD6-19	J5	ARPYQPLLYGVRTGNWFGP	19	100	19	0	0
326737	V4-34	InvD6-19	J5	ARPYQPLLYGVSTGNWFDP	19	94.737	19	1	0
326737	V4-34	InvD6-19	J5	ARQYQPLLSSGWFDP	15	100	17	0	0
326737	V4-34	InvD6-19	J5	ARRYQPLLYGVGTGNWFDP	19	100	19	0	0
326737	V4-34	InvD6-19	J6	ARGAKYQPLLYGPYYYYHMDV	21	100	19	0	0
326737	V4-34	InvD6-19	J6	ARGAKYQPLLYGPYYYYYMDV	21	100	19	0	0
326737	V4-34	InvD6-19	J6	ARGSEYQPLLYPRSYYYYMDV	21	100	21	0	0
326737	V4-34	InvD6-19	J6	ARGYQPLLYGRSYYMDV	17	100	18	0	0
326737	V4-34	InvD6-19	J6	ARSAKYQPLLYGPYYYYYMDV	21	100	19	0	0
326737	V4-38-2	InvD6-19	J3	ARGVRPATAIPGAFDI	16	100	18	0	0
326737	V4-38-2	InvD6-19	J3	ARVASHCYTECLDAFDI	17	100	17	0	0
326737	V4-38-2	InvD6-19	J4	AKSTYQPLLSLYYYFDY	17	95	20	1	0
326737	V4-38-2	InvD6-19	J4	ARQADCDLFQPLLYIY	16	94.737	19	1	0
326737	V4-38-2	InvD6-19	J4	ARQADYDLFQPLLYIY	16	94.737	19	1	0
326737	V4-38-2	InvD6-19	J4	ARQADYDLFQPLLYIY	16	94.737	19	1	0
326737	V4-39	InvD6-19	J3	ARAHPRRGQPLLYPVGAFDI	20	100	18	0	0
326737	V4-39	InvD6-19	J3	ARVASHCYTECLDAFDI	17	100	17	0	0
326737	V4-39	InvD6-19	J3	ATNAKAVPATAIPGDAFAI	19	100	21	0	0
326737	V4-39	InvD6-19	J3	ATNAKAVPATAIPGDAFDI	19	100	21	0	0
326737	V4-39	InvD6-19	J3	ATNAKAVPATAIPGDASDI	19	100	21	0	0
326737	V4-39	InvD6-19	J3	ATNPKAVPATAIPGDAFDI	19	95.238	21	1	0
326737	V4-39	InvD6-19	J3	ATNSKAVPATAIPGDAFYI	19	100	21	0	0
326737	V4-39	InvD6-19	J4	ARDAVPATAIQSPGFDY	17	100	19	0	0
326737	V4-39	InvD6-19	J4	ARGHPYQPLLYCLKPPAFDY	20	100	19	0	0
326737	V4-39	InvD6-19	J4	ARGVEGPATAIPEDY	15	100	19	0	0
326737	V4-39	InvD6-19	J4	ARLQVPATAIYYFDY	15	94.118	17	1	0
326737	V4-39	InvD6-19	J4	ARLQVPATAIYYFDY	15	100	17	0	0
326737	V4-39	InvD6-19	J4	ARNGDNSYQPLLYYFDY	17	100	19	0	0
326737	V4-39	InvD6-19	J4	ARRYQPLLYRRERPFDY	17	100	20	0	0
326737	V4-39	InvD6-19	J5	ARPYQPLLYGVRTGNWFDP	19	100	19	0	0
326737	V4-4	InvD6-19	J3	ARELYQPLLYWDDAFDI	17	100	18	0	0
326737	V4-4	InvD6-19	J3	ARVASHCSTECLDAFDI	17	94.118	17	1	0
326737	V4-4	InvD6-19	J4	ARDAVPATAIQSPGFDY	17	100	19	0	0
326737	V4-4	InvD6-19	J4	AREGGLPATAIGVDY	15	100	17	0	0
326737	V4-4	InvD6-19	J4	ARMNKGRPGYQPLLY	15	100	19	0	0
326737	V4-4	InvD6-19	J5	ARDSHPATAIPPELNWFDP	19	94.444	18	1	0
326737	V4-59	InvD6-19	J3	ARVASHCYTECLDAFDI	17	100	17	0	0
326737	V4-59	InvD6-19	J4	AGDGGVGYQPLLYH	14	95	20	1	0
326737	V4-59	InvD6-19	J4	AKSTYQPLLSLYYYFDY	17	95	20	1	0
326737	V4-59	InvD6-19	J4	ARADYQPLLDFDY	13	94.444	18	1	0
326737	V4-59	InvD6-19	J4	ARADYQPLLNFDY	13	94.444	18	1	0
326737	V4-59	InvD6-19	J4	ARDDLWPATAIPIDY	15	100	17	0	0
326737	V4-59	InvD6-19	J4	ARDGGVGYQPLLYH	14	95	20	1	0
326737	V4-59	InvD6-19	J4	ARDGGVGYQPLLYH	14	95	20	1	0
326737	V4-59	InvD6-19	J4	ARQADYDLFQPLLYIY	16	94.737	19	1	0
326737	V4-59	InvD6-19	J4	ARSDYQPLLNFDY	13	94.444	18	1	0
326737	V4-59	InvD6-19	J4	ARSQYQPLLLPDY	13	100	17	0	0
326737	V4-59	InvD6-19	J4	ATADYQPLLNFDY	13	94.444	18	1	0
326737	V4-59	InvD6-19	J6	ARGYQPLLYGRSYYMDV	17	100	18	0	0
326737	V4-59	InvD6-19	J6	ARGYQTLLYGRSYYMDV	17	94.444	18	1	0
326737	V4-59	InvD6-19	J6	ARLCTSHCYEMDV	13	100	17	0	0
326737	V4-61	InvD6-19	J3	ARAHPRRGQPLLYPVGAFDI	20	100	18	0	0
326737	V4-61	InvD6-19	J4	ARAPMVPATAIAPAPRMTQTAPYYFDY	27	100	18	0	0
326737	V4-61	InvD6-19	J4	AREGGLPATAIGVDY	15	100	17	0	0
326737	V4-61	InvD6-19	J4	ARGAVPATAILGYFDY	16	100	17	0	0
326737	V4-61	InvD6-19	J4	ARGAVPATAILGYFDY	16	100	17	0	0
326737	V4-61	InvD6-19	J4	ARGDVPATAIPFDY	14	95.238	21	1	0
326737	V4-61	InvD6-19	J4	ARGHPYQPLLYCLKPPAFDY	20	100	19	0	0
326737	V4-61	InvD6-19	J4	ARQADYDLFQPLLYIY	16	94.737	19	1	0
326737	V4-61	InvD6-19	J6	ARGSEYQPLLYPRSYYYYMDV	21	100	21	0	0
326737	V4-61	InvD6-19	J6	ARGYQPLLYGRSYYMDV	17	100	18	0	0
326737	V5-51	InvD6-19	J4	ARKRQPGPATAIRPLDY	17	100	17	0	0
326737	V5-51	InvD6-19	J4	ARLLGVPATAIRY	13	94.737	19	1	0
326737	V5-51	InvD6-19	J4	ARLLGVPATAIRY	13	94.737	19	1	0
326737	V5-51	InvD6-19	J4	ARPSSPATAIPPFDC	15	94.118	17	1	0
326737	V5-51	InvD6-19	J4	ARPSSPATAIPPFDY	15	94.118	17	1	0
326737	V5-51	InvD6-19	J4	ARSQYQPLLLPDY	13	100	17	0	0
326737	V5-51	InvD6-19	J4	ARVFQRGYQPLLYEAFDY	18	100	19	0	0
326737	V5-51	InvD6-19	J4	GRSQYQPLLLPDY	13	100	17	0	0
326737	V5-51	InvD6-19	J5	ARAAVPATAILL	12	100	19	0	0
326737	V5-51	InvD6-19	J5	ARHPELVPATAMGGRCWFDP	20	100	17	0	0
326737	V5-51	InvD6-19	J5	ARHPELVPATAMGGRFWFDP	20	100	17	0	0
326737	V5-51	InvD6-19	J5	ARSQYQPLLLPDY	13	100	17	0	0
326780	V1-18	InvD6-19	J4	AKYRGPATAIPPVDY	15	94.118	17	1	0
326780	V1-18	InvD6-19	J4	ARAQIPATAIPFDY	14	100	19	0	0
326780	V1-18	InvD6-19	J4	ARDGPATAIPLVDY	14	94.737	19	1	0
326780	V1-18	InvD6-19	J4	ARDQTVPATAIPAVVPDY	18	100	21	0	0
326780	V1-18	InvD6-19	J4	ARDQTVPATAIPAVVPDY	18	95.238	21	1	0
326780	V1-18	InvD6-19	J4	ARDVPATAMDY	11	94.118	17	1	0
326780	V1-18	InvD6-19	J4	ARGAVPATAIHYFDY	15	100	19	0	0
326780	V1-18	InvD6-19	J4	ARGRPATAIPDFDY	14	100	17	0	0
326780	V1-18	InvD6-19	J4	ARGRPATAIPDFDY	14	94.118	17	1	0
326780	V1-18	InvD6-19	J4	ARGRPATATPDFDY	14	94.118	17	1	0
326780	V1-18	InvD6-19	J4	ARGVGLGQPLLYPGYFDY	18	94.444	18	1	0
326780	V1-18	InvD6-19	J4	ARRGGNPYQPLLYEVDFDY	19	100	19	0	0
326780	V1-18	InvD6-19	J4	ARRLGLGQPLLYPGDFDY	18	100	18	0	0
326780	V1-18	InvD6-19	J4	ARRLGLGQPLLYPGDFDY	18	100	18	0	0
326780	V1-18	InvD6-19	J4	ARRLGLGQPLLYPGDLDY	18	100	18	0	0
326780	V1-18	InvD6-19	J4	ARSVPATAILPPDY	14	100	19	0	0
326780	V1-18	InvD6-19	J4	ARVRPATAIPDFDY	14	100	17	0	0
326780	V1-18	InvD6-19	J4	ARYQPLLYRFDY	12	100	17	0	0
326780	V1-18	InvD6-19	J4	ATGSRYQPLLYPLPDY	16	100	20	0	0
326780	V1-18	InvD6-19	J4	ATSYQPLLYPLDY	13	100	20	0	0
326780	V1-18	InvD6-19	J5	AATYQPLLSGIS	12	100	17	0	0
326780	V1-18	InvD6-19	J5	AATYQPLLYGIS	12	100	19	0	0
326780	V1-18	InvD6-19	J5	ARAQAATAIT	10	94.118	17	1	0
326780	V1-18	InvD6-19	J5	ARTEQVPATAIAFNWFDP	18	95.238	21	1	0
326780	V1-18	InvD6-19	J5	ARTPPMDQPLLYNWFDP	17	100	17	0	0
326780	V1-24	InvD6-19	J4	ATDRPATAIPFDY	13	100	17	0	0
326780	V1-24	InvD6-19	J4	ATDRPATAIPFDY	13	94.118	17	1	0
326780	V1-24	InvD6-19	J4	ATGSRYQPLLYPLPDY	16	100	20	0	0
326780	V1-24	InvD6-19	J4	ATGSRYQPLLYPLPDY	16	100	20	0	0
326780	V1-24	InvD6-19	J4	ATSYQPLLYPLDY	13	100	20	0	0
326780	V1-24	InvD6-19	J5	AATYQPLLYGIS	12	100	19	0	0
326780	V1-24	InvD6-19	J5	ATVRYQPLLYWLDY	14	100	18	0	0
326780	V1-2	InvD6-19	J3	ARDLGYQPLLYAHAFDI	17	100	18	0	0
326780	V1-2	InvD6-19	J4	AKSAGPVPATAMDY	14	100	17	0	0
326780	V1-2	InvD6-19	J4	ARALVPATAMTSFDY	15	100	17	0	0
326780	V1-2	InvD6-19	J4	ARDGRKDYQPLLYTLLFDF	19	100	18	0	0
326780	V1-2	InvD6-19	J4	ARDLEYQPLLYYFDY	15	100	19	0	0
326780	V1-2	InvD6-19	J4	AREPATAIRGGEYYFDY	17	100	17	0	0
326780	V1-2	InvD6-19	J4	ARGAPKNQPLLYRGELPSDY	20	100	18	0	0
326780	V1-2	InvD6-19	J4	ARGGEQPLLYPVYFDY	16	100	17	0	0
326780	V1-2	InvD6-19	J4	ARGGFAAHHYQPLLYILDY	19	100	18	0	0
326780	V1-2	InvD6-19	J4	ARGGPATAIPGHFDY	15	100	19	0	0
326780	V1-2	InvD6-19	J4	ARGPIPATAIPEN	13	100	18	0	0
326780	V1-2	InvD6-19	J4	ARGRPATAIPDFDY	14	100	17	0	0
326780	V1-2	InvD6-19	J4	ARIVPATARRPPPYFDY	17	94.737	19	1	0
326780	V1-2	InvD6-19	J4	ARKAMAAPAIPFDY	14	94.118	17	1	0
326780	V1-2	InvD6-19	J4	ARKAMAAPAIPFDY	14	94.118	17	1	0
326780	V1-2	InvD6-19	J4	ARRGGNPYQPLLYEVDFDY	19	100	19	0	0
326780	V1-2	InvD6-19	J4	ARSQPLLYPEFDY	13	100	18	0	0
326780	V1-2	InvD6-19	J4	ARSQPLLYPGFDY	13	100	18	0	0
326780	V1-2	InvD6-19	J5	ARDRRPATAIRENWFAP	17	100	17	0	0
326780	V1-2	InvD6-19	J5	ARDRRPATAIRENWFDP	17	100	17	0	0
326780	V1-2	InvD6-19	J5	ARTPPMDQPLLYNWFDP	17	100	17	0	0
326780	V1-2	InvD6-19	J5	ATAPATAIRAIYDP	14	100	17	0	0
326780	V1-2	InvD6-19	J5	ATVRYQPLLYWLDY	14	100	18	0	0
326780	V1-2	InvD6-19	J6	ARDGNKPATAIQGYYYYYGMDV	22	100	17	0	0
326780	V1-2	InvD6-19	J6	ASEPATAILGYYYYYGMDV	19	100	17	0	0
326780	V1-46	InvD6-19	J3	ARDRSQPLLYPVLGAFDI	18	100	18	0	0
326780	V1-46	InvD6-19	J3	ARDRSQPLLYPVLGAFDI	18	100	18	0	0
326780	V1-46	InvD6-19	J3	ARDRSQPLLYPVLGSFDI	18	100	18	0	0
326780	V1-46	InvD6-19	J4	ARGGEQPLLYPVYFDY	16	100	17	0	0
326780	V1-46	InvD6-19	J4	ARGGRVPATAILIDY	15	100	19	0	0
326780	V1-46	InvD6-19	J4	ARGPATAILLYYFDY	15	100	17	0	0
326780	V1-46	InvD6-19	J4	ARGRPATAIPDFDY	14	100	17	0	0
326780	V1-46	InvD6-19	J4	ARRCRTSHCYISPWFDY	17	100	18	0	0
326780	V1-46	InvD6-19	J4	ASREYSYGGGYQPLLYEPTFDY	22	100	18	0	0
326780	V1-46	InvD6-19	J4	ATSYQPLLYPLDY	13	100	20	0	0
326780	V1-46	InvD6-19	J4	HEVPATAIPTRYYFDY	16	100	20	0	0
326780	V1-46	InvD6-19	J6	ARAHIPATAILYYYYGMDV	19	100	18	0	0
326780	V1-46	InvD6-19	J6	ARDHEPATAIRRPEGMDV	18	100	17	0	0
326780	V1-46	InvD6-19	J6	ARDRPATAIPYGMDV	15	100	17	0	0
326780	V1-46	InvD6-19	J6	ARDRPATAIPYSMDV	15	100	17	0	0
326780	V1-46	InvD6-19	J6	ARSNTRMGYQPLPSRAVDYYYYYMDV	26	94.118	17	1	0
326780	V1-58	InvD6-19	J4	AAGRWPATAIPGGYYFDY	18	94.118	17	1	0
326780	V1-58	InvD6-19	J4	ATSYQSLLYPLDY	13	95	20	1	0
326780	V1-58	InvD6-19	J4	HEVPATAIPTRYYFDY	16	100	20	0	0
326780	V1-69	InvD6-19	J3	ARDLGYQPLLYAHAFDI	17	100	18	0	0
326780	V1-69	InvD6-19	J3	ARDLGYQPLLYSHAFDI	17	100	18	0	0
326780	V1-69	InvD6-19	J3	ARDRTSHCYTCVDGAGDAFDI	21	100	19	0	0
326780	V1-69	InvD6-19	J4	ARANLSYQPLLYFDY	15	100	19	0	0
326780	V1-69	InvD6-19	J4	ARARYQPLLYWFDY	14	100	18	0	0
326780	V1-69	InvD6-19	J4	ARELGPATAIPGIFDY	16	100	18	0	0
326780	V1-69	InvD6-19	J4	ARERNVPATAISPYFDY	17	100	17	0	0
326780	V1-69	InvD6-19	J4	ARGGEQPLLYPVYFDY	16	100	17	0	0
326780	V1-69	InvD6-19	J4	ARGNPTRLAKYQPLLYGYYFDY	22	100	19	0	0
326780	V1-69	InvD6-19	J4	ARGPATAILLYYFDY	15	100	17	0	0
326780	V1-69	InvD6-19	J4	ARGPIPATAIPEN	13	94.444	18	1	0
326780	V1-69	InvD6-19	J4	ARGPIPATAIPEN	13	100	18	0	0
326780	V1-69	InvD6-19	J4	ARGPYQPLLYFDY	13	100	19	0	0
326780	V1-69	InvD6-19	J4	ARGRPATAIPDFDY	14	100	17	0	0
326780	V1-69	InvD6-19	J4	ARGTQPATAIPLWLY	15	94.737	19	1	0
326780	V1-69	InvD6-19	J4	ARSPPIPATAIPGTFDY	17	100	20	0	0
326780	V1-69	InvD6-19	J4	ARSVPATAILPPDY	14	100	19	0	0
326780	V1-69	InvD6-19	J4	ARTMAAAAIPPDY	13	94.118	17	1	0
326780	V1-69	InvD6-19	J4	ASREYSYGGGYQPLLYEPTFDY	22	100	18	0	0
326780	V1-69	InvD6-19	J4	HEAPATAIPTRCYFDY	16	100	18	0	0
326780	V1-69	InvD6-19	J4	HEVPATAIPTRYYFDY	16	100	20	0	0
326780	V1-69	InvD6-19	J5	ARGQPLLYPNWFDP	14	100	18	0	0
326780	V1-69	InvD6-19	J5	ARTPPMDQPLLYNWFDP	17	100	17	0	0
326780	V1-69	InvD6-19	J5	ATAPATAIRAIYDP	14	100	17	0	0
326780	V2-5	InvD6-19	J4	AHLVPATAISFDY	13	100	17	0	0
326780	V3-11	InvD6-19	J3	ARDHKGMYQPLLHASKDAFDI	21	94.737	19	1	0
326780	V3-11	InvD6-19	J4	AKDREGLVPATAIPYDY	17	100	20	0	0
326780	V3-11	InvD6-19	J4	ARAEIPATAIPFDY	14	100	19	0	0
326780	V3-11	InvD6-19	J4	ARARYQPLLDY	11	94.737	19	1	0
326780	V3-11	InvD6-19	J4	ARGPIPATAIPEN	13	100	18	0	0
326780	V3-11	InvD6-19	J4	ARGPIPATATPEN	13	94.444	18	1	0
326780	V3-11	InvD6-19	J4	TRRLGTRLPATAIPWVDY	18	94.444	18	1	0
326780	V3-11	InvD6-19	J6	ATLHHPYQPLLHASYYYYGMDV	22	94.444	18	1	0
326780	V3-13	InvD6-19	J4	AREYIASKYQPLLYGAHFDY	20	100	19	0	0
326780	V3-13	InvD6-19	J4	ARGPIPATATPEN	13	94.444	18	1	0
326780	V3-15	InvD6-19	J4	ARGPIPATAIPEN	13	100	18	0	0
326780	V3-15	InvD6-19	J4	TRRLGTRLPATAIPWVDY	18	94.444	18	1	0
326780	V3-15	InvD6-19	J4	TRRLGTRLPATAIPWVDY	18	94.444	18	1	0
326780	V3-15	InvD6-19	J4	TRRQGTWLPATAIPWVDY	18	94.444	18	1	0
326780	V3-15	InvD6-19	J4	TTAAYQPLLYPMLY	14	100	21	0	0
326780	V3-15	InvD6-19	J4	TTAGGVVPATVIPYFDY	17	95	20	1	0
326780	V3-15	InvD6-19	J4	TTDAPYQPLLSVTIDY	16	100	17	0	0
326780	V3-15	InvD6-19	J4	TTGQPLLYPPAY	12	100	18	0	0
326780	V3-15	InvD6-19	J4	VRGPIPATAIPEN	13	100	18	0	0
326780	V3-15	InvD6-19	J5	ARVNFYQPLLYPQNNWFDP	19	100	20	0	0
326780	V3-15	InvD6-19	J6	ATLHHPYQPLLHASYYYYGMDV	22	94.444	18	1	0
326780	V3-15	InvD6-19	J6	TTGPVPATAILRGPHYYYYGMDV	23	100	19	0	0
326780	V3-20	InvD6-19	J4	ARDLWSGYQPLLYGGGY	17	100	18	0	0
326780	V3-20	InvD6-19	J4	AREIVPATAIPYY	13	100	21	0	0
326780	V3-20	InvD6-19	J4	ARGPIPATAIPEN	13	100	18	0	0
326780	V3-20	InvD6-19	J4	ARGPIPATATPEN	13	94.444	18	1	0
326780	V3-20	InvD6-19	J4	ARGSYQPLLYPGYYDH	16	95.238	21	1	0
326780	V3-20	InvD6-19	J4	ARHFTSHCYAQIDS	14	95	20	1	0
326780	V3-20	InvD6-19	J4	ARHFTSHCYTQIDS	14	100	20	0	0
326780	V3-20	InvD6-19	J5	ARHFTSHCYTQMDS	14	100	20	0	0
326780	V3-21	InvD6-19	J3	ARVVPATAIHDAFDI	15	94.118	17	1	0
326780	V3-21	InvD6-19	J3	ARVVPATAIHDAFDI	15	94.118	17	1	0
326780	V3-21	InvD6-19	J4	AGGPIPATAIPEN	13	100	18	0	0
326780	V3-21	InvD6-19	J4	ARDEYQPLLYPDPPYFDY	18	100	21	0	0
326780	V3-21	InvD6-19	J4	ARDLGSYQPLLYPVDY	16	100	20	0	0
326780	V3-21	InvD6-19	J4	ARDQKYSSSLVPATAIWGDY	20	100	18	0	0
326780	V3-21	InvD6-19	J4	ARDVFRGPDQPLLYANYFDY	20	100	17	0	0
326780	V3-21	InvD6-19	J4	ARDVFRGPDQPLLYGNYFDY	20	100	17	0	0
326780	V3-21	InvD6-19	J4	AREVPATAIHTSFDY	15	100	17	0	0
326780	V3-21	InvD6-19	J4	ARGPIPATAIPEN	13	100	18	0	0
326780	V3-21	InvD6-19	J4	ARGPIPATAIPEN	13	100	18	0	0
326780	V3-21	InvD6-19	J4	ARGPIPATAIPEN	13	100	18	0	0
326780	V3-21	InvD6-19	J4	ARGPLPATAIPEN	13	100	18	0	0
326780	V3-21	InvD6-19	J4	ARSPPSYQPLLYYFAY	16	100	19	0	0
326780	V3-21	InvD6-19	J4	ARSPPSYQPLLYYFDY	16	100	19	0	0
326780	V3-21	InvD6-19	J4	ARSVPATAILPPDY	14	100	19	0	0
326780	V3-21	InvD6-19	J5	AGPSRVPATAIRD	13	100	17	0	0
326780	V3-21	InvD6-19	J5	AGPSRVPATAIRD	13	100	17	0	0
326780	V3-21	InvD6-19	J5	ARARYQPLLSL	11	100	17	0	0
326780	V3-21	InvD6-19	J5	ARGPIPATAIPEK	13	100	18	0	0
326780	V3-21	InvD6-19	J5	ASQVPATAVVKNNWFDP	17	94.444	18	1	0
326780	V3-21	InvD6-19	J6	ARDQVYQPLLYYYYYGMDV	19	94.737	19	1	0
326780	V3-23	InvD6-19	J1	ARGPIPATAVPEN	13	94.444	18	1	0
326780	V3-23	InvD6-19	J3	ARDRSQPLLYPVLGAFDI	18	100	18	0	0
326780	V3-23	InvD6-19	J3	ARDTYQPLLYGVRAFDI	17	100	18	0	0
326780	V3-23	InvD6-19	J4	AAGRWPATAIPGGYYFDY	18	94.118	17	1	0
326780	V3-23	InvD6-19	J4	AKALPSQPLLYPFDY	15	95.238	21	1	0
326780	V3-23	InvD6-19	J4	AKAQGRYQPLLYVFDY	16	100	19	0	0
326780	V3-23	InvD6-19	J4	AKDGPATAILGDFDY	15	100	17	0	0
326780	V3-23	InvD6-19	J4	AKDIEGSYGPYQPLLYPNYFDY	22	100	21	0	0
326780	V3-23	InvD6-19	J4	AKDMCTVTTTTSHCYNFDY	19	100	17	0	0
326780	V3-23	InvD6-19	J4	AKDQNQPLLYNFDY	14	100	17	0	0
326780	V3-23	InvD6-19	J4	AKDQNQPLLYNFVY	14	100	17	0	0
326780	V3-23	InvD6-19	J4	AKDQNQPLLYNLDY	14	100	17	0	0
326780	V3-23	InvD6-19	J4	AKDREGLVPATAIPYDY	17	100	20	0	0
326780	V3-23	InvD6-19	J4	AKDRGYQPLQFDY	13	94.118	17	1	0
326780	V3-23	InvD6-19	J4	AKDSSSIMVHQPLLYPPDY	19	100	19	0	0
326780	V3-23	InvD6-19	J4	AKELYQPLLYRVGRIPGPIDY	21	100	20	0	0
326780	V3-23	InvD6-19	J4	AKGGTSHCYTWVDY	14	100	19	0	0
326780	V3-23	InvD6-19	J4	AKGLGFKRGLVPATAIYFDY	20	100	17	0	0
326780	V3-23	InvD6-19	J4	AKGMCTVTTTTSHCYNFDY	19	100	17	0	0
326780	V3-23	InvD6-19	J4	AKGPATAIPHPYYFDY	16	94.118	17	1	0
326780	V3-23	InvD6-19	J4	AKIAGYQPLLYTSDY	15	100	19	0	0
326780	V3-23	InvD6-19	J4	AKLATIPATAIRDYFDY	17	100	18	0	0
326780	V3-23	InvD6-19	J4	AKLKYQPLLYLDY	13	100	19	0	0
326780	V3-23	InvD6-19	J4	AKQPLLYPIYFDY	13	100	17	0	0
326780	V3-23	InvD6-19	J4	AKSDYQPLLYTPFDY	15	100	18	0	0
326780	V3-23	InvD6-19	J4	AKSHPATAIPLFDY	14	100	17	0	0
326780	V3-23	InvD6-19	J4	AKYQGPATAIPPVDY	15	94.118	17	1	0
326780	V3-23	InvD6-19	J4	AKYRGPATAIPPVDY	15	94.118	17	1	0
326780	V3-23	InvD6-19	J4	ARGMPATAIPPYFDS	15	100	17	0	0
326780	V3-23	InvD6-19	J4	ARGPIPAAAIPEN	13	94.444	18	1	0
326780	V3-23	InvD6-19	J4	ARGPIPATAIPEN	13	100	18	0	0
326780	V3-23	InvD6-19	J4	ARGPVPATAIPEN	13	95.238	21	1	0
326780	V3-23	InvD6-19	J4	ARGSLPATAIPPVFDY	16	100	19	0	0
326780	V3-23	InvD6-19	J4	ARHFTSHCYTQIDS	14	100	20	0	0
326780	V3-23	InvD6-19	J4	ASGPIAATATPDN	13	94.118	17	1	0
326780	V3-23	InvD6-19	J4	ENGRYVSATAISGTDLLY	18	94.118	17	1	0
326780	V3-23	InvD6-19	J5	AILAYVPATTIQEFDP	16	94.737	19	1	0
326780	V3-23	InvD6-19	J5	AKDGPRYQPLLYGDNWFDP	19	100	19	0	0
326780	V3-23	InvD6-19	J5	ARAQAATAIT	10	94.118	17	1	0
326780	V3-23	InvD6-19	J5	ARDKVVPATPIPGPWDWFDP	20	95.238	21	1	0
326780	V3-23	InvD6-19	J5	ARGPIPATAIPEK	13	100	18	0	0
326780	V3-30-3	InvD6-19	J3	AREGVPATAIASRSCYAFDI	20	100	18	0	0
326780	V3-30-3	InvD6-19	J4	ARCRMHQPLLYPCPYLDY	18	100	19	0	0
326780	V3-30-3	InvD6-19	J4	ARDGRKDYQPLLYTLLFDF	19	100	18	0	0
326780	V3-30-3	InvD6-19	J4	ARDLLRALPATAIPTGIDY	19	100	20	0	0
326780	V3-30-3	InvD6-19	J4	ARDVFRGPDQPLLYGNYFDY	20	100	17	0	0
326780	V3-30-3	InvD6-19	J4	ARGPIPATAIPEN	13	100	18	0	0
326780	V3-30-3	InvD6-19	J4	ARVGGMHGMNQPLLYPDDY	19	94.737	19	1	0
326780	V3-30-3	InvD6-19	J4	ASREYSYGGGYQPLLYEPTFDY	22	100	18	0	0
326780	V3-30-3	InvD6-19	J4	ASVPYQPLLYGTPFDY	16	100	19	0	0
326780	V3-30	InvD6-19	J3	AKDLGPLQPLLYHPGSAFDI	20	100	17	0	0
326780	V3-30	InvD6-19	J3	AKDLGPLQPLLYHPGSAFDI	20	100	17	0	0
326780	V3-30	InvD6-19	J4	AKDGVPDTAIPKGEIDY	17	95.238	21	1	0
326780	V3-30	InvD6-19	J4	AKDGVPVTAIPKGEIDF	17	95.238	21	1	0
326780	V3-30	InvD6-19	J4	AKDGVPVTAIPKGEIDF	17	95.238	21	1	0
326780	V3-30	InvD6-19	J4	AKDSVPATAITSFGDY	16	100	17	0	0
326780	V3-30	InvD6-19	J4	AKLGLPATAIYYFDY	15	100	17	0	0
326780	V3-30	InvD6-19	J4	AKQPLLYPIYFDY	13	100	17	0	0
326780	V3-30	InvD6-19	J4	AKSPYQPLLYIDY	13	94.737	19	1	0
326780	V3-30	InvD6-19	J4	AKYRGPATAIPAVDY	15	94.118	17	1	0
326780	V3-30	InvD6-19	J4	ANGRYVSATAISGTDLLY	18	94.118	17	1	0
326780	V3-30	InvD6-19	J4	ARDLLRALPATAIPTGIDY	19	100	20	0	0
326780	V3-30	InvD6-19	J4	ARDVFRGPDQPLLYGNYFDY	20	100	17	0	0
326780	V3-30	InvD6-19	J4	AREYQPLLFVDY	12	100	17	0	0
326780	V3-30	InvD6-19	J4	ARGPIPATAIPEN	13	100	18	0	0
326780	V3-30	InvD6-19	J4	ARGPLPATAIPEN	13	100	18	0	0
326780	V3-30	InvD6-19	J4	ASGPIAATATPDN	13	94.118	17	1	0
326780	V3-30	InvD6-19	J4	ATYQPLLYSGEDY	13	100	18	0	0
326780	V3-30	InvD6-19	J4	VLVPATAIRRYFGY	14	100	19	0	0
326780	V3-30	InvD6-19	J5	AILAYVPATTIQEFDP	16	94.737	19	1	0
326780	V3-30	InvD6-19	J5	AKDGPRYQPLLYGDNWFAP	19	100	19	0	0
326780	V3-30	InvD6-19	J5	AKDGPRYQPLLYGDNWFDP	19	100	19	0	0
326780	V3-30	InvD6-19	J5	AKDKETYQPLLSG	13	100	17	0	0
326780	V3-30	InvD6-19	J5	AKEGQPLLYPGWFDP	15	100	18	0	0
326780	V3-30	InvD6-19	J6	AKGGEYQPLLYGPWDYYYYAMDV	23	100	19	0	0
326780	V3-30	InvD6-19	J6	AKSGPATAIPLPYYSGMDV	19	94.737	19	1	0
326780	V3-30	InvD6-19	J6	AKSGPATAIPLPYYYGMDV	19	100	19	0	0
326780	V3-30	InvD6-19	J6	ATLHHPYQPLLHASYYYYGMDV	22	94.444	18	1	0
326780	V3-33	InvD6-19	J4	AKYRGPATAIPPVDY	15	94.118	17	1	0
326780	V3-33	InvD6-19	J4	AREYIASKYQPLLYGAHFDH	20	100	19	0	0
326780	V3-33	InvD6-19	J4	AREYIASKYQPLLYGAHFDY	20	100	19	0	0
326780	V3-33	InvD6-19	J4	AREYQPLLFADY	12	100	17	0	0
326780	V3-33	InvD6-19	J4	AREYQPLLFVDY	12	100	17	0	0
326780	V3-33	InvD6-19	J4	ARGPATAILLYYFDY	15	100	17	0	0
326780	V3-33	InvD6-19	J4	ARGPIPATAIPEN	13	100	18	0	0
326780	V3-33	InvD6-19	J4	ARGPIPATAIPEN	13	100	18	0	0
326780	V3-33	InvD6-19	J4	ARGPLLCTSHCYGSLGY	17	100	17	0	0
326780	V3-33	InvD6-19	J4	ARGPLPATAIPEN	13	100	18	0	0
326780	V3-33	InvD6-19	J4	ARHFTSHCYTQIDS	14	100	20	0	0
326780	V3-33	InvD6-19	J4	ARSPPSYQPLLYYFDY	16	100	19	0	0
326780	V3-33	InvD6-19	J4	ARVGNQPLLHLDY	13	94.444	18	1	0
326780	V3-33	InvD6-19	J4	ASEYQPLLFVDY	12	100	17	0	0
326780	V3-33	InvD6-19	J4	ASGPIPATAIPEN	13	100	18	0	0
326780	V3-33	InvD6-19	J5	ARGSYQPLLYPVGWFDP	17	100	21	0	0
326780	V3-43	InvD6-19	J4	AKAERQPLLYPFDY	14	100	17	0	0
326780	V3-43	InvD6-19	J4	AKAERQPLLYPFDY	14	100	17	0	0
326780	V3-43	InvD6-19	J4	AKAERQPLLYPFHY	14	100	17	0	0
326780	V3-43	InvD6-19	J4	AKDGVPVTAIPKGEIDF	17	95.238	21	1	0
326780	V3-43	InvD6-19	J4	AKDIRPATAIPGIFDY	16	100	19	0	0
326780	V3-43	InvD6-19	J4	ARGPLPATAIPEN	13	100	18	0	0
326780	V3-43	InvD6-19	J4	ARVGGMHGMNQPLLYPDDY	19	94.737	19	1	0
326780	V3-43	InvD6-19	J5	AKDGGYQPLLYLRG	14	100	20	0	0
326780	V3-43	InvD6-19	J5	AKDGGYQPLLYLRR	14	100	20	0	0
326780	V3-43	InvD6-19	J5	ARVNFYQPLLYPQNNWFDP	19	100	20	0	0
326780	V3-48	InvD6-19	J3	AREGVPATAIASRSCYAFDI	20	100	18	0	0
326780	V3-48	InvD6-19	J3	AREPATAIPEDAFDI	15	100	19	0	0
326780	V3-48	InvD6-19	J4	AKDSVPATAITSFGDY	16	100	17	0	0
326780	V3-48	InvD6-19	J4	ARDGRKDYQPLLYTLLFDF	19	100	18	0	0
326780	V3-48	InvD6-19	J4	ARDQTVPATAIPAVVPDY	18	100	21	0	0
326780	V3-48	InvD6-19	J4	ARDVFRGPDQPLLYGNYFDY	20	100	17	0	0
326780	V3-48	InvD6-19	J4	AREPDYQPLLYWFYFDY	17	100	18	0	0
326780	V3-48	InvD6-19	J4	AREPDYQPLLYWFYFDY	17	100	18	0	0
326780	V3-48	InvD6-19	J4	AREQYQPLLYPYYFDY	16	95.238	21	1	0
326780	V3-48	InvD6-19	J4	ARGPIPATAIPEN	13	100	17	0	0
326780	V3-48	InvD6-19	J4	ARGPIPATAIPEN	13	100	18	0	0
326780	V3-48	InvD6-19	J4	ARGPLPATAIPEN	13	100	18	0	0
326780	V3-48	InvD6-19	J4	ARGPNPATAVPEN	13	94.444	18	1	0
326780	V3-48	InvD6-19	J4	ARGSYQPLLYFFDF	14	94.737	19	1	0
326780	V3-48	InvD6-19	J4	ARHFTSHCYTQIDS	14	100	20	0	0
326780	V3-48	InvD6-19	J4	ARLPEGGATQLWLKANVPATAIRDY	25	100	19	0	0
326780	V3-48	InvD6-19	J4	ARQVPATAISCFDY	14	100	18	0	0
326780	V3-48	InvD6-19	J4	ARVGGMHGMNQPLLYPDDY	19	94.737	19	1	0
326780	V3-48	InvD6-19	J4	ARVGNQPLLHLDY	13	94.444	18	1	0
326780	V3-48	InvD6-19	J4	ARVGNQPLLHLGY	13	94.444	18	1	0
326780	V3-48	InvD6-19	J4	ARVGSQPLLHLDY	13	94.118	17	1	0
326780	V3-48	InvD6-19	J4	ASGPIAATATPDN	13	94.118	17	1	0
326780	V3-48	InvD6-19	J4	ASLGRQDVPATAIPQPFDY	19	100	20	0	0
326780	V3-48	InvD6-19	J4	ASLGRQDVPATAIRQPFDY	19	100	19	0	0
326780	V3-48	InvD6-19	J4	GRGPSPATAIPEN	13	100	18	0	0
326780	V3-48	InvD6-19	J5	ARGVNLGYCSGTSHCYSNWFDP	22	100	17	0	0
326780	V3-49	InvD6-19	J4	AKDQNQPLLYNFDY	14	100	17	0	0
326780	V3-49	InvD6-19	J4	TRDSSTVPATAIPNY	15	100	21	0	0
326780	V3-49	InvD6-19	J4	TRDSSTVPATTIPNY	15	95.238	21	1	0
326780	V3-49	InvD6-19	J5	AGPSRVPATAIRD	13	100	17	0	0
326780	V3-53	InvD6-19	J4	AKAERQPLLYPFDY	14	100	17	0	0
326780	V3-53	InvD6-19	J4	ARDLWSGYQPLLYGGGY	17	100	18	0	0
326780	V3-53	InvD6-19	J4	ARDQKYSSSLVPATAIWGDY	20	100	18	0	0
326780	V3-53	InvD6-19	J4	ARDRMGISHCYDY	13	94.118	17	1	0
326780	V3-53	InvD6-19	J4	ARGPIPATATPEN	13	94.444	18	1	0
326780	V3-53	InvD6-19	J4	ARGTQPATAIPLWLY	15	94.737	19	1	0
326780	V3-53	InvD6-19	J4	ASGPIAATATPDN	13	94.118	17	1	0
326780	V3-53	InvD6-19	J5	ARDRRPATAIRENWFDP	17	100	17	0	0
326780	V3-64D	InvD6-19	J4	ARGPIPATAIPEN	13	100	18	0	0
326780	V3-64D	InvD6-19	J4	VKDSLESPSDSHWGPATAIPLAYFDY	26	100	19	0	0
326780	V3-64D	InvD6-19	J4	VKDSLESPSDSHWGPATAIPLDYFDY	26	100	19	0	0
326780	V3-64	InvD6-19	J4	ARDVFRGPDQPLLYGNYFDY	20	100	17	0	0
326780	V3-64	InvD6-19	J4	ARGPIPATAIPEN	13	100	18	0	0
326780	V3-64	InvD6-19	J4	ARGPLLCTSHCYGSLGY	17	100	17	0	0
326780	V3-64	InvD6-19	J4	ARGPLPATAIPEN	13	100	18	0	0
326780	V3-64	InvD6-19	J4	TRDSSTVPATAIPNY	15	100	21	0	0
326780	V3-64	InvD6-19	J4	VKGRVPATPIIPFDY	15	94.444	18	1	0
326780	V3-64	InvD6-19	J4	VKGRVPATPIIPFDY	15	94.444	18	1	0
326780	V3-64	InvD6-19	J4	VKGTKTTQGQSLLYQYDY	18	94.118	17	1	0
326780	V3-64	InvD6-19	J4	VKGTKTTRGQPLLYQYDY	18	100	17	0	0
326780	V3-64	InvD6-19	J4	VLVPATAIRRYFDY	14	100	19	0	0
326780	V3-64	InvD6-19	J5	VKGPATAIPPFNWFDP	16	100	18	0	0
326780	V3-66	InvD6-19	J1	ARGPIPATAIPEK	13	100	18	0	0
326780	V3-66	InvD6-19	J4	AREYIASKYQPLLYGAHFDY	20	100	19	0	0
326780	V3-66	InvD6-19	J4	ARGPYQPLLYFDY	13	100	19	0	0
326780	V3-66	InvD6-19	J5	AKDKETYQPLLSG	13	100	17	0	0
326780	V3-66	InvD6-19	J5	ARGPIPATAIPEK	13	100	18	0	0
326780	V3-72	InvD6-19	J3	ARVVPATAIHDAFDI	15	94.118	17	1	0
326780	V3-72	InvD6-19	J4	ARGPIPATAIPEN	13	100	18	0	0
326780	V3-72	InvD6-19	J6	AKSGPATAIPLPYYYGMDV	19	100	19	0	0
326780	V3-73	InvD6-19	J4	ARGPIPATAIPEN	13	100	18	0	0
326780	V3-74	InvD6-19	J1	ARGPIPATAIPEN	13	100	18	0	0
326780	V3-74	InvD6-19	J1	ARGPLPATAIPEN	13	100	18	0	0
326780	V3-74	InvD6-19	J4	AKQPLLYPIYFDY	13	100	17	0	0
326780	V3-74	InvD6-19	J4	ARDVFRGPDQPLLYGNYFDY	20	100	17	0	0
326780	V3-74	InvD6-19	J4	AREIVPATAIPYY	13	100	21	0	0
326780	V3-74	InvD6-19	J4	ARELDYQPLLYWFYFDY	17	100	18	0	0
326780	V3-74	InvD6-19	J4	AREQYQPLLYPYYFDY	16	95.238	21	1	0
326780	V3-74	InvD6-19	J4	ARGAIPATAIPEN	13	100	18	0	0
326780	V3-74	InvD6-19	J4	ARGPIPAAAIPEN	13	94.444	18	1	0
326780	V3-74	InvD6-19	J4	ARGPIPATAIPED	13	100	18	0	0
326780	V3-74	InvD6-19	J4	ARGPIPATAIPEN	13	94.444	18	1	0
326780	V3-74	InvD6-19	J4	ARGPIPATAIPEN	13	100	18	0	0
326780	V3-74	InvD6-19	J4	ARGPIPATAIPEN	13	100	17	0	0
326780	V3-74	InvD6-19	J4	ARGPIPATAIPEN	13	94.444	18	1	0
326780	V3-74	InvD6-19	J4	ARGPIPATAIPEN	13	100	18	0	0
326780	V3-74	InvD6-19	J4	ARGPIPATAIPEN	13	100	18	0	0
326780	V3-74	InvD6-19	J4	ARGPIPATAMPEN	13	94.444	18	1	0
326780	V3-74	InvD6-19	J4	ARGPIPATATPEN	13	94.444	18	1	0
326780	V3-74	InvD6-19	J4	ARGPLPATAIPDN	13	100	18	0	0
326780	V3-74	InvD6-19	J4	ARGPLPATAIPEN	13	100	18	0	0
326780	V3-74	InvD6-19	J4	ARGPLPATAIPEN	13	94.444	18	1	0
326780	V3-74	InvD6-19	J4	ARGPLPATAIPEN	13	100	18	0	0
326780	V3-74	InvD6-19	J4	ARGPNPATAVPEN	13	94.444	18	1	0
326780	V3-74	InvD6-19	J4	ARGPTPATAIPEN	13	100	18	0	0
326780	V3-74	InvD6-19	J4	ARGSIPATAIPEN	13	100	18	0	0
326780	V3-74	InvD6-19	J4	ARLPEGGATQLWLKANVPATAIRDY	25	100	19	0	0
326780	V3-74	InvD6-19	J4	ASGPIAATATPDN	13	94.118	17	1	0
326780	V3-74	InvD6-19	J4	ASIPIAATATPDN	13	94.118	17	1	0
326780	V3-74	InvD6-19	J4	TTGQPLLYPPAY	12	100	18	0	0
326780	V3-74	InvD6-19	J4	VKGTKTTRGQPLLYQYDY	18	100	17	0	0
326780	V3-74	InvD6-19	J5	ARGPIPATAIPEK	13	100	18	0	0
326780	V3-74	InvD6-19	J5	ARGPIPATAIPES	13	100	18	0	0
326780	V3-74	InvD6-19	J5	ARGPIPATAIPET	13	100	18	0	0
326780	V3-74	InvD6-19	J5	ARGPSPATAIPEK	13	100	18	0	0
326780	V3-74	InvD6-19	J5	VRGPIPATAIPEI	13	100	18	0	0
326780	V3-74	InvD6-19	J6	ARGPIPATAIPEN	13	100	18	0	0
326780	V3-7	InvD6-19	J4	AKDQNQPLLYNFDY	14	100	17	0	0
326780	V3-7	InvD6-19	J4	AKGLGFKRGLVPATAIYFDY	20	100	18	0	0
326780	V3-7	InvD6-19	J4	AKYRGPATAIPPVDY	15	94.118	17	1	0
326780	V3-7	InvD6-19	J4	ARDQKYSSSLVPATAIWGDY	20	100	18	0	0
326780	V3-7	InvD6-19	J4	AREIVPATAIPYY	13	100	21	0	0
326780	V3-7	InvD6-19	J4	AREVPATAIFDY	12	100	18	0	0
326780	V3-7	InvD6-19	J4	ARGPIPATAIPEN	13	100	18	0	0
326780	V3-7	InvD6-19	J4	ARGPLPATAIPEN	13	100	18	0	0
326780	V3-7	InvD6-19	J4	ARHFTSHCYTQIDS	14	100	20	0	0
326780	V3-7	InvD6-19	J4	ARSPPSYQPLLYYFDY	16	100	19	0	0
326780	V3-7	InvD6-19	J4	ASGPIAATATPDN	13	94.118	17	1	0
326780	V3-7	InvD6-19	J4	TTAAYQPLLYPMLY	14	100	21	0	0
326780	V3-7	InvD6-19	J5	AKDRETYQPLLSG	13	100	17	0	0
326780	V3-7	InvD6-19	J5	ARGPIPATAIPEK	13	100	18	0	0
326780	V3-7	InvD6-19	J5	ARVNFYQPLLYPQNNWFDP	19	100	20	0	0
326780	V3-NL1	InvD6-19	J4	ARGPIPATAIPEN	13	100	18	0	0
326780	V4-30-2	InvD6-19	J4	ARRCRTSHCYISPWFDY	17	100	18	0	0
326780	V4-30-4	InvD6-19	J4	ARRCRTSHCYISPWFDY	17	100	18	0	0
326780	V4-30-4	InvD6-19	J5	ARESVPATAIESMGFDP	17	100	18	0	0
326780	V4-31	InvD6-19	J3	ARDTYQPLLYGVRAFDI	17	100	18	0	0
326780	V4-31	InvD6-19	J3	TRDTYQPLLYGVRAFDI	17	100	18	0	0
326780	V4-31	InvD6-19	J4	ARGAVPVTAIHYFDY	15	94.737	19	1	0
326780	V4-31	InvD6-19	J4	ARGPIPATAIPEN	13	100	18	0	0
326780	V4-31	InvD6-19	J4	ARGPNPATAVPEN	13	94.444	18	1	0
326780	V4-31	InvD6-19	J4	ARGSYQPLLYFFDF	14	94.737	19	1	0
326780	V4-31	InvD6-19	J4	ARGSYQPLLYFFDY	14	94.737	19	1	0
326780	V4-31	InvD6-19	J4	ARSHYQPLLYLY	12	94.118	17	1	0
326780	V4-31	InvD6-19	J4	ARVPATAIQPYYFDY	15	100	19	0	0
326780	V4-31	InvD6-19	J5	ARESVPATAIESMGFDP	17	100	18	0	0
326780	V4-31	InvD6-19	J5	ARGVNLGYCSGTSHCYSNWFDP	22	100	17	0	0
326780	V4-31	InvD6-19	J5	ARGVNLGYCSGTSHCYSSWFDP	22	100	17	0	0
326780	V4-31	InvD6-19	J5	ARGVNLGYCSGTSHCYSSWFDP	22	100	17	0	0
326780	V4-31	InvD6-19	J5	ARSDQPLLYSYAL	13	94.118	17	1	0
326780	V4-31	InvD6-19	J5	ASQVPATAVVKNNWFDP	17	94.444	18	1	0
326780	V4-34	InvD6-19	J4	AGTVSLPATAIPFFDY	16	95	20	1	0
326780	V4-34	InvD6-19	J4	ARDVFRGPDQPLLYGNYFDY	20	100	17	0	0
326780	V4-34	InvD6-19	J4	ARGFTSEYQPLLYGLDY	17	100	19	0	0
326780	V4-34	InvD6-19	J4	ARGGGVPATAIPRY	14	95.238	21	1	0
326780	V4-34	InvD6-19	J4	ARGGVPATAIALDY	14	100	17	0	0
326780	V4-34	InvD6-19	J4	ARGLLTRTSHCYNH	14	95.238	21	1	0
326780	V4-34	InvD6-19	J4	ARGTHPATAIPLWLY	15	94.444	18	1	0
326780	V4-34	InvD6-19	J4	ARGTQPATAIPLWLY	15	94.737	19	1	0
326780	V4-34	InvD6-19	J4	ARIVPATARRPPPYFDY	17	94.737	19	1	0
326780	V4-34	InvD6-19	J4	ARNPATAIPFDY	12	100	18	0	0
326780	V4-34	InvD6-19	J4	ARRCCTSHCYISPWFDY	17	100	18	0	0
326780	V4-34	InvD6-19	J4	ARRCRTSHCYISPWFDY	17	100	18	0	0
326780	V4-34	InvD6-19	J4	ARSHYQPLLYLY	12	94.118	17	1	0
326780	V4-34	InvD6-19	J4	ATSLPPSRPSEPATAIRALGY	21	100	17	0	0
326780	V4-34	InvD6-19	J5	AGGSYQPLLW	10	100	17	0	0
326780	V4-34	InvD6-19	J5	ALGEAYTAATAIPGVRWFDP	20	100	17	0	0
326780	V4-34	InvD6-19	J5	ARGFKGYQRIYQPLLHPFDP	20	95	20	1	0
326780	V4-34	InvD6-19	J5	ARGLGQPLLYQANI	14	100	17	0	0
326780	V4-34	InvD6-19	J5	ARGVNLGYCSGTSHCYSSWFDP	22	100	17	0	0
326780	V4-34	InvD6-19	J5	ARRRPMNPSGRYQPLLYGGHWFDP	24	100	19	0	0
326780	V4-34	InvD6-19	J5	ARRRPMNPSGRYQPLLYGGHWFDP	24	100	19	0	0
326780	V4-34	InvD6-19	J5	ASQVPATAVVKNNWFDP	17	94.444	18	1	0
326780	V4-34	InvD6-19	J5	ATLPATAISGGNWFDP	16	100	17	0	0
326780	V4-34	InvD6-19	J6	ASLITYQPLLFVGRRGYYGMDV	22	100	17	0	0
326780	V4-39	InvD6-19	J4	AKVAATAISYFDY	13	94.118	17	1	0
326780	V4-39	InvD6-19	J4	ARGSYQPLLYFFDF	14	94.737	19	1	0
326780	V4-39	InvD6-19	J4	ARGSYQPLLYFFDY	14	94.737	19	1	0
326780	V4-39	InvD6-19	J4	ARGSYQPLLYFSDF	14	94.737	19	1	0
326780	V4-39	InvD6-19	J4	ARHSPATAIPYYFDY	15	100	19	0	0
326780	V4-39	InvD6-19	J4	ARHVPATTMRSPYYFDY	17	94.118	17	1	0
326780	V4-39	InvD6-19	J4	ARLLYQPLLYLFDY	14	94.737	19	1	0
326780	V4-39	InvD6-19	J4	ARLPEGGATQLWLKANVPATAIRDY	25	100	19	0	0
326780	V4-39	InvD6-19	J4	ARNPATAIPFDY	12	100	18	0	0
326780	V4-39	InvD6-19	J4	ARRCRTSHCYISPWFDY	17	100	18	0	0
326780	V4-39	InvD6-19	J4	ARRCRTSHCYISPWFDY	17	100	18	0	0
326780	V4-39	InvD6-19	J4	AVRLKRITYQPLLYPWGFDY	20	100	21	0	0
326780	V4-39	InvD6-19	J5	AATYQPLLYGIS	12	100	19	0	0
326780	V4-39	InvD6-19	J5	AGGANQPLLYRD	12	100	17	0	0
326780	V4-39	InvD6-19	J5	ALGEAYTAATAIPGVRWFDP	20	100	17	0	0
326780	V4-39	InvD6-19	J5	ALGEAYTAATAIPGVRWFDP	20	100	17	0	0
326780	V4-39	InvD6-19	J5	ARGLGQPLLYQANI	14	100	17	0	0
326780	V4-39	InvD6-19	J5	ARILVPATAILGWFDP	16	100	19	0	0
326780	V4-39	InvD6-19	J5	ASQVPATAVVKNNWFDP	17	94.444	18	1	0
326780	V4-39	InvD6-19	J5	AVSNVPATAIRWFGP	15	94.737	19	1	0
326780	V4-39	InvD6-19	J6	ARRVPATAIYYYYGMDV	17	100	17	0	0
326780	V4-39	InvD6-19	J6	ARRVPATAIYYYYGMDV	17	100	17	0	0
326780	V4-4	InvD6-19	J4	AGGRRYQPLLSQGVDH	16	94.737	19	1	0
326780	V4-4	InvD6-19	J4	ARANLSYQPLLYFDY	15	100	19	0	0
326780	V4-4	InvD6-19	J4	ARDEYQPLLYPDPPYFDY	18	100	21	0	0
326780	V4-4	InvD6-19	J4	ARGAVPVTAIHYFDY	15	94.737	19	1	0
326780	V4-4	InvD6-19	J4	ARGGVPATAIALDY	14	100	17	0	0
326780	V4-4	InvD6-19	J4	ARGLLTRTSHCYNH	14	95.238	21	1	0
326780	V4-4	InvD6-19	J4	ARGPLPATAIPEN	13	100	18	0	0
326780	V4-4	InvD6-19	J4	ARGTQPATAIPLWLY	15	94.737	19	1	0
326780	V4-4	InvD6-19	J4	ARNSIIASQQTYQPLLFYFDY	21	100	17	0	0
326780	V4-4	InvD6-19	J4	ARRCRTSHCYISPWFDY	17	100	18	0	0
326780	V4-4	InvD6-19	J4	AVRLKRITYQPLLYPWGFDY	20	100	21	0	0
326780	V4-4	InvD6-19	J5	ARDSPYQPLLC	11	100	17	0	0
326780	V4-4	InvD6-19	J5	ARGFKGYQRIYQPLLHPFDP	20	95	20	1	0
326780	V4-4	InvD6-19	J6	ASEPATAILGYYYYYGMDV	19	100	17	0	0
326780	V4-59	InvD6-19	J3	ARDLGYQPLLYAHAFDI	17	100	18	0	0
326780	V4-59	InvD6-19	J3	AREPATAIPEDAFDI	15	100	19	0	0
326780	V4-59	InvD6-19	J3	ARPMGTPDQPLLYGDDAFDI	20	100	17	0	0
326780	V4-59	InvD6-19	J3	ARRGSDPATAISRAFDI	17	94.444	18	1	0
326780	V4-59	InvD6-19	J3	ARYVPATAILQLGAFDI	17	100	19	0	0
326780	V4-59	InvD6-19	J4	ARDRMGISHCYDY	13	94.118	17	1	0
326780	V4-59	InvD6-19	J4	ARGEIPATAIPRGPFDY	17	100	19	0	0
326780	V4-59	InvD6-19	J4	ARGGLAPATAIPAF	14	100	18	0	0
326780	V4-59	InvD6-19	J4	ARGGRVPATAILIDY	15	100	19	0	0
326780	V4-59	InvD6-19	J4	ARGGRVTATAILIDY	15	94.737	19	1	0
326780	V4-59	InvD6-19	J4	ARGPIPATAIPEN	13	100	18	0	0
326780	V4-59	InvD6-19	J4	ARGSLPATAIPPVFDY	16	100	19	0	0
326780	V4-59	InvD6-19	J4	ARGSLPATAIPPVFDY	16	100	19	0	0
326780	V4-59	InvD6-19	J4	ARGSLPATAIPPVFDY	16	94.737	19	1	0
326780	V4-59	InvD6-19	J4	ARGSYQPLLYFFDF	14	94.737	19	1	0
326780	V4-59	InvD6-19	J4	ARHFEYQPLLYGGYYFDY	18	100	18	0	0
326780	V4-59	InvD6-19	J4	ARHGSYQPLLN	11	94.737	19	1	0
326780	V4-59	InvD6-19	J4	ARHSPATAIHYYFDY	15	100	17	0	0
326780	V4-59	InvD6-19	J4	ARHSPATAIPYYFDY	15	100	19	0	0
326780	V4-59	InvD6-19	J4	ARHVPATTMRSPYYFDY	17	94.118	17	1	0
326780	V4-59	InvD6-19	J4	ARNPATAIPFDY	12	100	18	0	0
326780	V4-59	InvD6-19	J4	ARRCRTSHCYISPWFDY	17	100	18	0	0
326780	V4-59	InvD6-19	J4	ARRFEYQPLLYGGYYFDY	18	100	18	0	0
326780	V4-59	InvD6-19	J4	ARSVPATAILPPDY	14	100	19	0	0
326780	V4-59	InvD6-19	J4	ARVPATAIQPYYFDY	15	100	19	0	0
326780	V4-59	InvD6-19	J4	ARYQPLLFDY	10	94.118	17	1	0
326780	V4-59	InvD6-19	J4	ARYQPLLYRFDS	12	100	17	0	0
326780	V4-59	InvD6-19	J4	ARYQPLLYRFDY	12	100	17	0	0
326780	V4-59	InvD6-19	J4	ASREYSYGGGYQPLLYEPTFDY	22	100	18	0	0
326780	V4-59	InvD6-19	J4	AVHYQPLLYRVDY	13	100	18	0	0
326780	V4-59	InvD6-19	J4	AVRLKRITYQPLLYPWGFDY	20	100	21	0	0
326780	V4-59	InvD6-19	J5	ARARYQPLLSL	11	100	17	0	0
326780	V4-59	InvD6-19	J5	ARLTVPATAISL	12	100	17	0	0
326780	V4-59	InvD6-19	J5	ARLTVPATAISL	12	100	17	0	0
326780	V4-59	InvD6-19	J5	ARSDQPLLYSYAL	13	94.118	17	1	0
326780	V4-59	InvD6-19	J5	ARTEQVPATAIAFNWFDP	18	95.238	21	1	0
326780	V4-59	InvD6-19	J6	ARAHIPATAILYYYYGMDV	19	100	18	0	0
326780	V4-59	InvD6-19	J6	ARDRFVSDESYQPLLDPPPYYYYYGMDV	28	95	20	1	0
326780	V4-59	InvD6-19	J6	ARGLVPATAIPGGYYGMDV	19	100	21	0	0
326780	V4-59	InvD6-19	J6	ARGLVPATAIPGGYYGMGV	19	100	21	0	0
326780	V4-59	InvD6-19	J6	ASLITYQPLLFVGRRGYYGIDV	22	100	17	0	0
326780	V4-59	InvD6-19	J6	ASLITYQPLLFVGRRGYYGMDV	22	100	17	0	0
326780	V4-59	InvD6-19	J6	ATLHHPYQPLLHASYYYSGMDV	22	94.444	18	1	0
326780	V4-61	InvD6-19	J4	ARDRMGISHCYDY	13	94.118	17	1	0
326780	V4-61	InvD6-19	J4	ARLSPATAIPYYFDY	15	100	19	0	0
326780	V4-61	InvD6-19	J4	ARYQPLLFDY	10	94.118	17	1	0
326780	V5-10-1	InvD6-19	J3	ARVVPATAIHDAFDI	15	94.118	17	1	0
326780	V5-10-1	InvD6-19	J4	ARTYQPLLYENFDY	14	100	19	0	0
326780	V5-10-1	InvD6-19	J4	ATVPATAIGDY	11	100	18	0	0
326780	V5-51	InvD6-19	J3	ARLCISHCYGGFDI	14	94.118	17	1	0
326780	V5-51	InvD6-19	J4	ARAPEYQPLLYKSGHFDY	18	100	17	0	0
326780	V5-51	InvD6-19	J4	ARAPEYQPLLYKSSHFDY	18	100	17	0	0
326780	V5-51	InvD6-19	J4	ARAQIPATAIPFDY	14	100	19	0	0
326780	V5-51	InvD6-19	J4	ARLGPNVPATAIDFDY	16	100	18	0	0
326780	V5-51	InvD6-19	J4	ARLHQPLPYFDY	12	94.118	17	1	0
326780	V5-51	InvD6-19	J4	ARLPATAILFDY	12	100	18	0	0
326780	V5-51	InvD6-19	J4	ARLPATAILFGY	12	100	18	0	0
326780	V5-51	InvD6-19	J4	ARLTQPLLSHFDY	13	94.118	17	1	0
326780	V5-51	InvD6-19	J4	ARQVPATAISCFDY	14	100	18	0	0
326780	V5-51	InvD6-19	J4	ARRVPATAIPAYYFDY	16	95	20	1	0
326780	V5-51	InvD6-19	J4	ARVLPATAVGLDY	13	94.118	17	1	0
326780	V5-51	InvD6-19	J4	ASQVPATAISCFDY	14	100	18	0	0
326780	V6-1	InvD6-19	J3	AGEPATAIPEDAFDI	15	100	19	0	0
326780	V6-1	InvD6-19	J3	AREPASAIPEDAFDI	15	94.737	19	1	0
326780	V6-1	InvD6-19	J3	AREPATAIPEDAFDI	15	100	19	0	0
326780	V6-1	InvD6-19	J3	AREPATAIPGDAFDI	15	100	19	0	0
326780	V6-1	InvD6-19	J3	AREPATARPEDAFDI	15	94.737	19	1	0
326780	V6-1	InvD6-19	J3	ARESATAIPEDAFDI	15	100	17	0	0
326780	V6-1	InvD6-19	J4	ARDLSIPATAILDY	14	100	18	0	0
326780	V6-1	InvD6-19	J4	ARGSYQPLLYFFDY	14	94.737	19	1	0
326780	V6-1	InvD6-19	J4	ARSRFQPLLYPTVDN	15	95.238	21	1	0
326780	V6-1	InvD6-19	J4	ARSRYQPLLYPTVDN	15	95.238	21	1	0
326780	V6-1	InvD6-19	J4	ARSRYQPLLYPTVDN	15	100	21	0	0
326780	V6-1	InvD6-19	J4	ARSRYQPLLYPTVDN	15	95.238	21	1	0
326780	V6-1	InvD6-19	J4	ARSRYQPLVYPTVDN	15	95.238	21	1	0
326780	V6-1	InvD6-19	J5	ARSDQPLLYSYAL	13	94.118	17	1	0
326780	V6-1	InvD6-19	J5	ARSRYQPLLYPTVDT	15	100	21	0	0
326780	V6-1	InvD6-19	J6	ASLITYQPLLFVGRRGYYGMDV	22	100	17	0	0
326797	V1-18	InvD6-19	J4	AFRVPATAIDY	11	100	17	0	0
326797	V1-18	InvD6-19	J4	AQMAVPATAMDY	12	100	17	0	0
326797	V1-18	InvD6-19	J4	AQMAVPATAMNY	12	100	17	0	0
326797	V1-18	InvD6-19	J4	ARAHSYQPLLYVDY	14	100	19	0	0
326797	V1-18	InvD6-19	J4	ARDAPSYQPLLYDY	14	100	17	0	0
326797	V1-18	InvD6-19	J4	ARDAPSYQPLLYDY	14	100	17	0	0
326797	V1-18	InvD6-19	J4	ARDLPYQPLLYPGGDY	16	100	21	0	0
326797	V1-18	InvD6-19	J4	ARDLRKYQPLLYPDDY	16	100	21	0	0
326797	V1-18	InvD6-19	J4	ARDTGPATAIPDFDY	15	100	18	0	0
326797	V1-18	InvD6-19	J4	ARESSQPLLYPLPFDY	16	100	18	0	0
326797	V1-18	InvD6-19	J4	ARGGVPATAIPQFDY	15	100	20	0	0
326797	V1-18	InvD6-19	J4	ARGPATAIALGY	12	94.444	18	1	0
326797	V1-18	InvD6-19	J4	ARGTSHCYPRLCILYYFDY	19	100	17	0	0
326797	V1-18	InvD6-19	J4	ARLSCASHCYKADY	14	94.444	18	1	0
326797	V1-18	InvD6-19	J4	ARLSCTSHCYKADY	14	100	18	0	0
326797	V1-18	InvD6-19	J4	ARSPCFTSHCYTLFDY	16	100	20	0	0
326797	V1-18	InvD6-19	J4	ARSVHAKPRRYQPLLSPLDY	20	95.238	21	1	0
326797	V1-18	InvD6-19	J4	ARSYQPLLYAVDY	13	100	19	0	0
326797	V1-18	InvD6-19	J4	ARVPATAIVWFFFY	14	94.444	18	1	0
326797	V1-18	InvD6-19	J4	ARVPATAIVYYFDY	14	100	18	0	0
326797	V1-18	InvD6-19	J4	ARVPATAIVYYFGY	14	100	18	0	0
326797	V1-18	InvD6-19	J4	ARVQPLLYPFDY	12	100	18	0	0
326797	V1-18	InvD6-19	J4	ASGNPYQPLLYSVWSNPTSGWFDY	24	100	18	0	0
326797	V1-18	InvD6-19	J4	ATPNPYQPLLYEVVGAGDNFDY	22	100	19	0	0
326797	V1-18	InvD6-19	J5	AFRVPATAIDY	11	100	17	0	0
326797	V1-18	InvD6-19	J5	ARASMRKGQPLLYPKSDWFDP	21	94.444	18	1	0
326797	V1-18	InvD6-19	J5	ARASMRKGQPLLYPKSDWFDP	21	94.118	17	1	0
326797	V1-18	InvD6-19	J5	ARDMYQPLLYSVVPNWFDP	19	100	18	0	0
326797	V1-18	InvD6-19	J5	AREAGGRYQPLLFQTRWFDP	20	94.737	19	1	0
326797	V1-18	InvD6-19	J5	ARQGGPIIPATAIDNWFDP	19	100	17	0	0
326797	V1-18	InvD6-19	J5	ASVGGSQPLLYWFDP	15	94.737	19	1	0
326797	V1-18	InvD6-19	J5	ATDHRYQPLLYRAFDP	16	100	19	0	0
326797	V1-18	InvD6-19	J6	AREYQPLLYRYYYYYYGMDV	20	100	20	0	0
326797	V1-18	InvD6-19	J6	ARGRPGRGVPATAIRLDYYYGMDV	24	100	19	0	0
326797	V1-18	InvD6-19	J6	ATDSHIVVVPATAMDYYYYGMDV	23	100	17	0	0
326797	V1-24	InvD6-19	J4	AFRVPATAIDY	11	100	17	0	0
326797	V1-24	InvD6-19	J4	AQMAVPATAMNY	12	100	17	0	0
326797	V1-24	InvD6-19	J4	ARARIPATAIPSSY	14	100	20	0	0
326797	V1-24	InvD6-19	J4	ARDAPSYQPLLYDY	14	100	17	0	0
326797	V1-24	InvD6-19	J4	AREAGVPATAIDYFDY	16	100	17	0	0
326797	V1-24	InvD6-19	J4	ARSYQPLLYAVDY	13	100	19	0	0
326797	V1-24	InvD6-19	J4	ATELNQPLLYRVFDY	15	100	18	0	0
326797	V1-24	InvD6-19	J4	ATGPVPATAMGPFDY	15	100	17	0	0
326797	V1-24	InvD6-19	J4	ATPNPYQPLLYEVVGADDNFDY	22	100	19	0	0
326797	V1-24	InvD6-19	J4	ATPNPYQPLLYEVVGAGDNFDY	22	100	19	0	0
326797	V1-24	InvD6-19	J4	ATVRLPVPATAMWPPHPPYFDY	22	100	17	0	0
326797	V1-24	InvD6-19	J4	AVPATAIGPITDY	13	100	18	0	0
326797	V1-24	InvD6-19	J5	ARAATAIPEHP	11	100	17	0	0
326797	V1-24	InvD6-19	J5	AREAGGRYQPLLFQTRWFDP	20	94.737	19	1	0
326797	V1-24	InvD6-19	J5	ARNPVPATAILLVWFDP	17	100	19	0	0
326797	V1-24	InvD6-19	J5	ATDHRYQPLLYRAFDP	16	100	19	0	0
326797	V1-24	InvD6-19	J5	PTDHRYQPLLYRAFDP	16	100	19	0	0
326797	V1-24	InvD6-19	J6	AREYQPLLYRYYYYYYGMDV	20	100	20	0	0
326797	V1-24	InvD6-19	J6	ATDSHIVVVPATAMDYYYYGMDV	23	100	17	0	0
326797	V1-24	InvD6-19	J6	ATEAATIPATAILSEGAYYGMDV	23	100	18	0	0
326797	V1-2	InvD6-19	J3	ARQYQPLLYPELKNAFDI	18	100	21	0	0
326797	V1-2	InvD6-19	J4	AQMAVPATAMSY	12	100	17	0	0
326797	V1-2	InvD6-19	J4	ARARIPATAIPSSY	14	100	20	0	0
326797	V1-2	InvD6-19	J4	ARDGSYQPLLYLFDY	15	100	19	0	0
326797	V1-2	InvD6-19	J4	ARDRGIIYQPLLYGDY	16	100	18	0	0
326797	V1-2	InvD6-19	J4	AREAGVPATAIDYFDY	16	100	17	0	0
326797	V1-2	InvD6-19	J4	AREVPATAMYFDY	13	94.118	17	1	0
326797	V1-2	InvD6-19	J4	ARGGQLPPTRYQPLLYADY	19	100	19	0	0
326797	V1-2	InvD6-19	J4	ARGGVLPPARYQPLLYFDY	19	100	19	0	0
326797	V1-2	InvD6-19	J4	ARHEDSHCYTH	11	100	17	0	0
326797	V1-2	InvD6-19	J4	ARIVPATAIND	11	100	17	0	0
326797	V1-2	InvD6-19	J4	ARSMCTSHCYTYFDY	15	100	19	0	0
326797	V1-2	InvD6-19	J4	ARTRSYQPLLYVDY	14	100	19	0	0
326797	V1-2	InvD6-19	J4	ARVGYQPLLFGY	12	100	17	0	0
326797	V1-2	InvD6-19	J4	ASAPPYQPLLY	11	100	19	0	0
326797	V1-2	InvD6-19	J4	ATSYQPLLYGFDY	13	100	19	0	0
326797	V1-2	InvD6-19	J5	AGQYQPLLYPVL	12	100	21	0	0
326797	V1-2	InvD6-19	J5	ARDIKVGVAGTFEQPLLYP	19	100	17	0	0
326797	V1-2	InvD6-19	J5	ASVGGSQPLLYWFDP	15	94.737	19	1	0
326797	V1-2	InvD6-19	J6	AGGDVPATAMEYYGMDV	17	94.118	17	1	0
326797	V1-2	InvD6-19	J6	AKGLYQPLLYDYYYGMDV	18	100	19	0	0
326797	V1-2	InvD6-19	J6	ARGDVPATAMEYYGMDV	17	94.118	17	1	0
326797	V1-2	InvD6-19	J6	ARGNVPATAMEYYGMDV	17	94.118	17	1	0
326797	V1-3	InvD6-19	J3	ARVGQPLLYPLSSPADAFDI	20	100	17	0	0
326797	V1-3	InvD6-19	J3	ARVGQPLLYPLSSPADAFDI	20	100	17	0	0
326797	V1-3	InvD6-19	J4	ARAPATAIPEGPFDY	15	100	18	0	0
326797	V1-3	InvD6-19	J4	ARDRVYQPLLYSFDY	15	100	18	0	0
326797	V1-3	InvD6-19	J4	ARDVPATAIPFYY	13	100	20	0	0
326797	V1-3	InvD6-19	J4	AREGRARPRVNQPLLYFGFKTPYYFDY	27	100	17	0	0
326797	V1-3	InvD6-19	J4	ARGGVPATAIPQFDY	15	100	20	0	0
326797	V1-3	InvD6-19	J4	ARNVPATAIPFYY	13	100	20	0	0
326797	V1-3	InvD6-19	J4	ARSSINREPATAIPLWY	17	100	18	0	0
326797	V1-3	InvD6-19	J4	ARVGVQPLLYPVDY	14	100	18	0	0
326797	V1-3	InvD6-19	J4	ASLDIPATAIPHYFDY	16	100	20	0	0
326797	V1-3	InvD6-19	J5	AGQYQPLLYPVL	12	100	21	0	0
326797	V1-3	InvD6-19	J5	ARGKSLVPATAIRPTWFDP	19	100	19	0	0
326797	V1-3	InvD6-19	J5	ARGVPATAIRGLRGATSEVYWFDP	24	100	19	0	0
326797	V1-3	InvD6-19	J5	ARSRPATAILAH	12	100	17	0	0
326797	V1-3	InvD6-19	J5	ARSVPATAIGWFDP	14	100	18	0	0
326797	V1-3	InvD6-19	J6	ARDPYQPLLYEAAYYYYGMDV	21	100	18	0	0
326797	V1-46	InvD6-19	J3	ARVGQPLLYPLSSPADAFDI	20	100	17	0	0
326797	V1-46	InvD6-19	J4	AAPVPATAIHGWMTRPLDY	19	100	19	0	0
326797	V1-46	InvD6-19	J4	AFRVPATAIDY	11	100	17	0	0
326797	V1-46	InvD6-19	J4	AGRGVPATAIPLYYFDY	17	100	21	0	0
326797	V1-46	InvD6-19	J4	AKDTSEGDQPLLYPSYFDY	19	100	19	0	0
326797	V1-46	InvD6-19	J4	AKTPTSHCYTPNDY	14	100	17	0	0
326797	V1-46	InvD6-19	J4	AQMAVPATAMNY	12	100	17	0	0
326797	V1-46	InvD6-19	J4	ARARIPATAIPSSY	14	100	20	0	0
326797	V1-46	InvD6-19	J4	ARDGLYQPLLYPDGDIYYFDY	21	100	21	0	0
326797	V1-46	InvD6-19	J4	ARDGVLPATAISVFDY	16	100	17	0	0
326797	V1-46	InvD6-19	J4	ARDHIPVPATAIPDY	15	95.238	21	1	0
326797	V1-46	InvD6-19	J4	ARDLRKYQPLLYPDDY	16	100	21	0	0
326797	V1-46	InvD6-19	J4	AREVPATAMYFDY	13	94.118	17	1	0
326797	V1-46	InvD6-19	J4	AREVRQPLLYPDSRLPFDY	19	100	18	0	0
326797	V1-46	InvD6-19	J4	ARGPATAIALGH	12	94.444	18	1	0
326797	V1-46	InvD6-19	J4	ARGPATAIALGY	12	94.444	18	1	0
326797	V1-46	InvD6-19	J4	ARSYQPLLYAVDY	13	100	19	0	0
326797	V1-46	InvD6-19	J4	ARVGVQPLLYPVDY	14	100	18	0	0
326797	V1-46	InvD6-19	J4	ASPKPGYQPLLYLPFDY	17	100	19	0	0
326797	V1-46	InvD6-19	J4	ATDGLYQPLLYPDAHIYYFDY	21	95.238	21	1	0
326797	V1-46	InvD6-19	J4	ATVRLPVPATAMWPPHPPYFDY	22	100	17	0	0
326797	V1-46	InvD6-19	J4	AVPATAIGPITDY	13	100	18	0	0
326797	V1-46	InvD6-19	J4	SRGYQPLLYRARGSYLDY	18	100	18	0	0
326797	V1-46	InvD6-19	J5	ARASMRKGQPLLYPKSDWFDP	21	94.118	17	1	0
326797	V1-46	InvD6-19	J5	ARDMYQPLLYSVVPNWFDP	19	100	18	0	0
326797	V1-46	InvD6-19	J5	ARDRTTTAIPGCWFDP	16	94.118	17	1	0
326797	V1-46	InvD6-19	J5	AREAGGRYQPLLFQTRWFDP	20	94.737	19	1	0
326797	V1-46	InvD6-19	J5	ARSRPATAILAH	12	100	17	0	0
326797	V1-46	InvD6-19	J5	ASDGSTTAIPGCWFDS	16	94.118	17	1	0
326797	V1-46	InvD6-19	J6	ARDSVPATAILRGIYYYGMDV	21	100	17	0	0
326797	V1-58	InvD6-19	J4	AADGGYQPLLYPDSYALDY	19	100	20	0	0
326797	V1-58	InvD6-19	J4	AAEDYQPLLYIFDY	14	100	18	0	0
326797	V1-58	InvD6-19	J4	ARSYQPLLYAVDY	13	100	19	0	0
326797	V1-58	InvD6-19	J4	AVPATAIGPITDY	13	100	18	0	0
326797	V1-58	InvD6-19	J5	AGQYQPLLYPVL	12	100	21	0	0
326797	V1-58	InvD6-19	J6	AREYQPLLYRYYYYYYGMDV	20	100	20	0	0
326797	V1-69	InvD6-19	J3	AKVGRYQPLLWGPADAFDI	19	100	17	0	0
326797	V1-69	InvD6-19	J4	AAALPATAIAPVEPFDY	17	100	17	0	0
326797	V1-69	InvD6-19	J4	AADGGYQPLLYPDSYALDY	19	100	20	0	0
326797	V1-69	InvD6-19	J4	AAEDYQPLLYIFDY	14	100	18	0	0
326797	V1-69	InvD6-19	J4	AAPVPATAIHGWMTRALDY	19	100	19	0	0
326797	V1-69	InvD6-19	J4	AAPVPATAIHGWMTRPLDY	19	100	19	0	0
326797	V1-69	InvD6-19	J4	AAPVPATAIHGWMTRPLDY	19	100	19	0	0
326797	V1-69	InvD6-19	J4	AAPVPATAIHGWMTRPLDY	19	94.737	19	1	0
326797	V1-69	InvD6-19	J4	AAPVPATAIHGWVTRPLDY	19	100	19	0	0
326797	V1-69	InvD6-19	J4	AFRVPATAIDY	11	100	17	0	0
326797	V1-69	InvD6-19	J4	AGDVVPATAIRVLTFDY	17	94.737	19	1	0
326797	V1-69	InvD6-19	J4	AGVQSSYQPLLHPFDY	16	95.238	21	1	0
326797	V1-69	InvD6-19	J4	AKERMYQPLLYIDY	14	100	19	0	0
326797	V1-69	InvD6-19	J4	AKVDQPLLYSATYFDY	16	100	17	0	0
326797	V1-69	InvD6-19	J4	ARALHIPATAIPWGFDY	17	100	19	0	0
326797	V1-69	InvD6-19	J4	ARAPATAIPEGPFDY	15	100	18	0	0
326797	V1-69	InvD6-19	J4	ARAPLPATAIARYYFDY	17	94.444	18	1	0
326797	V1-69	InvD6-19	J4	ARARIPATAIPSSY	14	100	20	0	0
326797	V1-69	InvD6-19	J4	ARDGVLPATAISVFDY	16	100	17	0	0
326797	V1-69	InvD6-19	J4	ARDQRYQPLLYELAY	15	100	19	0	0
326797	V1-69	InvD6-19	J4	ARDTGPATAIPDFDY	15	100	18	0	0
326797	V1-69	InvD6-19	J4	AREAGVPATAIDYFDY	16	100	17	0	0
326797	V1-69	InvD6-19	J4	AREAGVPATAIDYFDY	16	100	17	0	0
326797	V1-69	InvD6-19	J4	AREDPATAIPLDY	13	100	18	0	0
326797	V1-69	InvD6-19	J4	AREVPATAMYFDY	13	94.118	17	1	0
326797	V1-69	InvD6-19	J4	AREVRQPLLYPDSRLPFDY	19	100	18	0	0
326797	V1-69	InvD6-19	J4	ARGAVPATAIQGHFDY	16	100	19	0	0
326797	V1-69	InvD6-19	J4	ARGAVPATAIRGHFDY	16	100	19	0	0
326797	V1-69	InvD6-19	J4	ARGAYQPLLYYFDY	14	100	18	0	0
326797	V1-69	InvD6-19	J4	ARGLKYQPLLYPSRSNYFDY	20	100	21	0	0
326797	V1-69	InvD6-19	J4	ARGNQPLLYRVRGSYFDY	18	100	17	0	0
326797	V1-69	InvD6-19	J4	ARGPATAIALGY	12	94.444	18	1	0
326797	V1-69	InvD6-19	J4	ARGPATAIPGPFDY	14	100	18	0	0
326797	V1-69	InvD6-19	J4	ARLSCTSHCYKADY	14	100	18	0	0
326797	V1-69	InvD6-19	J4	ARNVPATAIPFYY	13	100	20	0	0
326797	V1-69	InvD6-19	J4	ARSMCTSHCYTYFDY	15	100	19	0	0
326797	V1-69	InvD6-19	J4	ARSPCFTSHCYTLFDY	16	100	20	0	0
326797	V1-69	InvD6-19	J4	ARSYQPLLYAVDY	13	100	19	0	0
326797	V1-69	InvD6-19	J4	ARSYQPLLYGVDY	13	100	19	0	0
326797	V1-69	InvD6-19	J4	ARVARVAYPYQPLLYEEFDY	20	100	19	0	0
326797	V1-69	InvD6-19	J4	ARVDPYQPLLYFDY	14	100	19	0	0
326797	V1-69	InvD6-19	J4	ARVGVQPLLYPVDY	14	100	18	0	0
326797	V1-69	InvD6-19	J4	ASAPPYQPLLY	11	100	19	0	0
326797	V1-69	InvD6-19	J4	ASPKPGYQPLLYLPFDY	17	100	19	0	0
326797	V1-69	InvD6-19	J4	ASPKPGYQPLLYLPFDY	17	100	18	0	0
326797	V1-69	InvD6-19	J4	ATVRLPVPATAMWPPHPPYFDY	22	100	17	0	0
326797	V1-69	InvD6-19	J4	AVPATAIGPITDY	13	100	18	0	0
326797	V1-69	InvD6-19	J4	SRAIVPATAIFDF	13	100	17	0	0
326797	V1-69	InvD6-19	J4	SRGNQPLLYRARGSYLDY	18	100	17	0	0
326797	V1-69	InvD6-19	J4	TSRPFQPLLYPVYFDC	16	94.444	18	1	0
326797	V1-69	InvD6-19	J4	VRSYQPLLYAVDY	13	100	19	0	0
326797	V1-69	InvD6-19	J5	AGQYQPLLYPVL	12	100	21	0	0
326797	V1-69	InvD6-19	J5	ARDAGCRYQPLLFQTLWFVS	20	94.737	19	1	0
326797	V1-69	InvD6-19	J5	AREAGGRYQPLLFQTRWFDP	20	94.737	19	1	0
326797	V1-69	InvD6-19	J5	ARGFETAPATALQGPYNWFDP	21	94.118	17	1	0
326797	V1-69	InvD6-19	J5	ARGVPATAIRGLWGATSEVYWFDP	24	100	19	0	0
326797	V1-69	InvD6-19	J5	ARLYQPLLYGSFFP	14	100	19	0	0
326797	V1-69	InvD6-19	J5	ARNPVPATAILLVWFDP	17	100	19	0	0
326797	V1-69	InvD6-19	J5	ARSRPATAILAH	12	100	17	0	0
326797	V1-69	InvD6-19	J6	ARDFGCGDVPATAIRGSSDYYYGMDV	26	100	19	0	0
326797	V1-69	InvD6-19	J6	ARDFGRGDVPATAIRGSSDYYYGMDV	26	100	19	0	0
326797	V1-69	InvD6-19	J6	ARDPYQPLLYEAAYYYGMDV	20	100	18	0	0
326797	V1-69	InvD6-19	J6	ARDPYQPLLYEAAYYYYGMDV	21	100	18	0	0
326797	V1-69	InvD6-19	J6	ARDPYQPLLYEAAYYYYSMDV	21	100	18	0	0
326797	V1-69	InvD6-19	J6	ARDPYQPLLYEAEYYCYGMDV	21	100	18	0	0
326797	V1-69	InvD6-19	J6	ARDPYRPLLYEAAYYYYGMDV	21	94.444	18	1	0
326797	V1-69	InvD6-19	J6	ARGDVPATAMEYYGMDV	17	94.118	17	1	0
326797	V1-69	InvD6-19	J6	ARGRPGRGVPATAIRLDYYYGMDV	24	100	19	0	0
326797	V1-69	InvD6-19	J6	ASISPPATAIPRPYYYYYMDV	21	100	18	0	0
326797	V1-69	InvD6-19	J6	ATEAAAIPATAILSEGAYYGMDV	23	100	18	0	0
326797	V1-69	InvD6-19	J6	ATEAATIPATAILSEGAYYGMDV	23	100	18	0	0
326797	V1-69	InvD6-19	J6	TTDQGQPLLYPTNYYYYGMDV	21	100	17	0	0
326797	V1-8	InvD6-19	J3	ARGVPATAIWDAFDI	15	100	18	0	0
326797	V1-8	InvD6-19	J4	AAALPATAIAPVEPFDY	17	100	17	0	0
326797	V1-8	InvD6-19	J4	ARALRRLPATAIPPLLGY	18	100	19	0	0
326797	V1-8	InvD6-19	J4	ARGPATAIALGY	12	94.444	18	1	0
326797	V1-8	InvD6-19	J4	ARTVSRWRSLRVPATAIPTTAAVGY	25	100	21	0	0
326797	V1-8	InvD6-19	J4	ARTVSRWRSLRVPATAIPTTAAVGY	25	100	21	0	0
326797	V1-8	InvD6-19	J4	ATGPVPATAMCPFDY	15	100	17	0	0
326797	V1-8	InvD6-19	J4	SRGNQPLLYRARGSYLDY	18	100	17	0	0
326797	V1-8	InvD6-19	J5	AGQYQPLLYPVL	12	100	21	0	0
326797	V1-8	InvD6-19	J6	AGEYQPLLYRYYYYYYRMDV	20	100	20	0	0
326797	V1-8	InvD6-19	J6	AREYQPLLYRYYYYYYGMDV	20	100	20	0	0
326797	V1-8	InvD6-19	J6	AREYQPLLYRYYYYYYGMDV	20	100	20	0	0
326797	V1-8	InvD6-19	J6	ARVWGQPLLYRYYYYYYGMDV	21	100	17	0	0
326797	V2-5	InvD6-19	J4	AHITPYQPLLY	11	94.737	19	1	0
326797	V2-5	InvD6-19	J5	AHSRYQPLLYVWFDP	15	100	19	0	0
326797	V3-11	InvD6-19	J3	ARENGIPATAITRGDAFDI	19	94.444	18	1	0
326797	V3-11	InvD6-19	J4	AKDSAFSPATAIPGEYFDY	19	100	18	0	0
326797	V3-11	InvD6-19	J4	ARDHIPVPATAIPDY	15	95.238	21	1	0
326797	V3-11	InvD6-19	J4	ARSADYQPLLYLGY	14	100	18	0	0
326797	V3-11	InvD6-19	J4	ARSADYQPLLYSGY	14	100	18	0	0
326797	V3-11	InvD6-19	J5	ARDGTSHCYTTCYFDP	16	100	19	0	0
326797	V3-11	InvD6-19	J5	ARSRPATAILAH	12	100	17	0	0
326797	V3-15	InvD6-19	J4	AKDLGLVPATAIDY	14	94.118	17	1	0
326797	V3-15	InvD6-19	J4	ARDIPATTILRHPPTAGGNN	20	94.444	18	1	0
326797	V3-15	InvD6-19	J4	ARYQPLLYWGIDY	13	100	18	0	0
326797	V3-15	InvD6-19	J4	ASAHPDIPATAIPSDY	16	95	20	1	0
326797	V3-15	InvD6-19	J4	ASLDIPATAIPHYFDY	16	100	20	0	0
326797	V3-15	InvD6-19	J5	ARGQLVGWMLPATAIPLNP	19	100	19	0	0
326797	V3-15	InvD6-19	J6	TTDPQYQPLLYSASYYYYYGMDV	23	100	19	0	0
326797	V3-15	InvD6-19	J6	TTDQGQPLLYPTNYYYYGMDV	21	100	17	0	0
326797	V3-20	InvD6-19	J5	AREYQPLLFAWFDP	14	100	17	0	0
326797	V3-21	InvD6-19	J3	ARGLKDQPLLYPDAFDI	17	100	19	0	0
326797	V3-21	InvD6-19	J3	ARGVPATAIWDAFDI	15	100	18	0	0
326797	V3-21	InvD6-19	J4	AEDLLYQPLLSYFDY	15	100	17	0	0
326797	V3-21	InvD6-19	J4	AKAGYQPLLYPVERHFDY	18	100	21	0	0
326797	V3-21	InvD6-19	J4	AKALVPATALGLYYFDY	17	94.444	18	1	0
326797	V3-21	InvD6-19	J4	AKDPRTYQPLLYRGASYFDY	20	100	17	0	0
326797	V3-21	InvD6-19	J4	AKDSAFSPATAIPGEYFDY	19	100	18	0	0
326797	V3-21	InvD6-19	J4	ARAASGWEDQPLLYYFDY	18	100	17	0	0
326797	V3-21	InvD6-19	J4	ARAASGWEDQPLLYYFDY	18	100	17	0	0
326797	V3-21	InvD6-19	J4	ARDGTDQPLLYLGFRGFDY	19	100	17	0	0
326797	V3-21	InvD6-19	J4	ARDGVLPATAISVFDD	16	100	17	0	0
326797	V3-21	InvD6-19	J4	ARDGVLPATAISVFDY	16	100	17	0	0
326797	V3-21	InvD6-19	J4	ARDLVPATAIPSLTFDY	17	100	20	0	0
326797	V3-21	InvD6-19	J4	AREVPATAMFFDY	13	94.118	17	1	0
326797	V3-21	InvD6-19	J4	AREVPATAMYFDY	13	94.118	17	1	0
326797	V3-21	InvD6-19	J4	ARGEVPATAMDY	12	100	17	0	0
326797	V3-21	InvD6-19	J4	ARGGVPATAIPQFDY	15	100	20	0	0
326797	V3-21	InvD6-19	J4	ARGKYQPLLYYDY	13	100	19	0	0
326797	V3-21	InvD6-19	J4	ARGPATAIALGY	12	94.444	18	1	0
326797	V3-21	InvD6-19	J4	ARGTSYQPLLSDY	13	100	17	0	0
326797	V3-21	InvD6-19	J4	ARGVPATAIFDFDY	14	94.444	18	1	0
326797	V3-21	InvD6-19	J4	ARIPATAILNY	11	100	18	0	0
326797	V3-21	InvD6-19	J4	ARTRSYQPLLYVDY	14	100	19	0	0
326797	V3-21	InvD6-19	J4	ARVGIPATAIRFDPFDY	17	100	18	0	0
326797	V3-21	InvD6-19	J4	ARVYQPLLYYDY	12	100	19	0	0
326797	V3-21	InvD6-19	J4	ARYQPLLYWGIDY	13	100	18	0	0
326797	V3-21	InvD6-19	J4	ASLDIPATAIPHYFDY	16	100	20	0	0
326797	V3-21	InvD6-19	J5	AKVGQPLLSPLNWFDP	16	94.444	18	1	0
326797	V3-21	InvD6-19	J5	ARDGVPATAIWLGY	14	100	17	0	0
326797	V3-21	InvD6-19	J5	ARSRPATAILAH	12	100	17	0	0
326797	V3-21	InvD6-19	J6	ARAVASHCYTVGCPFYYYYYGMDG	24	100	17	0	0
326797	V3-21	InvD6-19	J6	ARDSRLDQPLLYSYYYYGMDV	21	100	17	0	0
326797	V3-21	InvD6-19	J6	ARDSVPATAILRGIYYYGMDV	21	100	17	0	0
326797	V3-21	InvD6-19	J6	ARDSVPATAILRGIYYYGMDV	21	100	17	0	0
326797	V3-21	InvD6-19	J6	ARDTYQPLLYYHYCGMDV	18	100	18	0	0
326797	V3-21	InvD6-19	J6	ARDTYQPLLYYSYCGMDV	18	100	18	0	0
326797	V3-21	InvD6-19	J6	ARDTYQPLLYYYCCGMDV	18	100	18	0	0
326797	V3-21	InvD6-19	J6	ARDTYQPLLYYYCGMDV	17	100	18	0	0
326797	V3-21	InvD6-19	J6	ARDTYQPLLYYYYCGMDV	18	100	18	0	0
326797	V3-21	InvD6-19	J6	ATEAATIPATAILSEGAYYGMDV	23	100	18	0	0
326797	V3-23	InvD6-19	J3	AKVGRYQPLLWGPADAFDI	19	100	17	0	0
326797	V3-23	InvD6-19	J3	ARGLKDQPLLYPDAFDI	17	100	19	0	0
326797	V3-23	InvD6-19	J3	ARGVPATAIWDAFDI	15	100	18	0	0
326797	V3-23	InvD6-19	J3	ARGVPATAIWGAFDI	15	100	18	0	0
326797	V3-23	InvD6-19	J4	AADGGYQPLLYPDSYALDY	19	100	20	0	0
326797	V3-23	InvD6-19	J4	AAGNQPLLYSASRGFDY	17	100	17	0	0
326797	V3-23	InvD6-19	J4	AAPVPATAIHGWMTRPLDY	19	100	19	0	0
326797	V3-23	InvD6-19	J4	AGRGVPATAIPLYYFDY	17	100	21	0	0
326797	V3-23	InvD6-19	J4	AGRGVPATAIPLYYFDY	17	95.238	21	1	0
326797	V3-23	InvD6-19	J4	AKAATAIPHIYYFDY	15	100	17	0	0
326797	V3-23	InvD6-19	J4	AKAEYQPLLYPVERHFDY	18	100	21	0	0
326797	V3-23	InvD6-19	J4	AKAHTAGLQLLLYPDVY	17	94.118	17	1	0
326797	V3-23	InvD6-19	J4	AKAHTAGLQPLLYPDVY	17	100	17	0	0
326797	V3-23	InvD6-19	J4	AKALVPATALGLYYFDY	17	94.444	18	1	0
326797	V3-23	InvD6-19	J4	AKATKILYQPLLYGCLDY	18	100	19	0	0
326797	V3-23	InvD6-19	J4	AKDHHLYQPLLSPFDY	16	100	17	0	0
326797	V3-23	InvD6-19	J4	AKDKPLYQPLLYQYYFDY	18	100	20	0	0
326797	V3-23	InvD6-19	J4	AKDLAATAIPSLQY	14	94.737	19	1	0
326797	V3-23	InvD6-19	J4	AKDLLYQPLLSYFDY	15	100	17	0	0
326797	V3-23	InvD6-19	J4	AKDLVPATAILGDIPFDY	18	100	19	0	0
326797	V3-23	InvD6-19	J4	AKDLVPATAILGDVPFDY	18	100	19	0	0
326797	V3-23	InvD6-19	J4	AKDPATAIPGRGYYFDY	17	94.444	18	1	0
326797	V3-23	InvD6-19	J4	AKDPATAIPGRGYYFDY	17	94.444	18	1	0
326797	V3-23	InvD6-19	J4	AKDPATAIPGRGYYLDY	17	94.444	18	1	0
326797	V3-23	InvD6-19	J4	AKDPRTYQPLLYRGASYFDY	20	100	17	0	0
326797	V3-23	InvD6-19	J4	AKDPRTYQPLLYRGVSYFDY	20	100	17	0	0
326797	V3-23	InvD6-19	J4	AKDPVPATAIGEYYFDY	17	100	18	0	0
326797	V3-23	InvD6-19	J4	AKDSAFSPATAIPGEYFDY	19	100	18	0	0
326797	V3-23	InvD6-19	J4	AKERMYQPLLYIDY	14	100	19	0	0
326797	V3-23	InvD6-19	J4	AKGDQPLLYGGAFDY	15	100	17	0	0
326797	V3-23	InvD6-19	J4	AKGLTSHCYSGIVY	14	100	17	0	0
326797	V3-23	InvD6-19	J4	AKGNQPLLYPAKRPFDY	17	100	19	0	0
326797	V3-23	InvD6-19	J4	AKSPSSGQPLLYPFDY	16	94.118	17	1	0
326797	V3-23	InvD6-19	J4	AKTPTSHCYTPNDY	14	100	17	0	0
326797	V3-23	InvD6-19	J4	AKVDQPLLYSATYFDY	16	100	17	0	0
326797	V3-23	InvD6-19	J4	AKVDQPLLYSATYFDY	16	100	17	0	0
326797	V3-23	InvD6-19	J4	ANRKVPATAID	11	100	18	0	0
326797	V3-23	InvD6-19	J4	ARAPFWLPATAIFPEVFDY	19	100	17	0	0
326797	V3-23	InvD6-19	J4	ARDDNIAEVPGRKYQPLLDPFDY	23	95.238	21	1	0
326797	V3-23	InvD6-19	J4	ARDFLSSWYLGRGYQPLLYPGNY	23	100	21	0	0
326797	V3-23	InvD6-19	J4	ARDGSYQPLLYLFDY	15	100	19	0	0
326797	V3-23	InvD6-19	J4	ARDIPATTILRHPPTAGGNN	20	94.444	18	1	0
326797	V3-23	InvD6-19	J4	ARDLVPATAIPSLTFDY	17	100	20	0	0
326797	V3-23	InvD6-19	J4	ARDPPATAIPDFDY	14	100	17	0	0
326797	V3-23	InvD6-19	J4	AREVPATAMFFDY	13	94.118	17	1	0
326797	V3-23	InvD6-19	J4	AREVPATAMYFDY	13	94.118	17	1	0
326797	V3-23	InvD6-19	J4	ARGPATAIALGY	12	94.444	18	1	0
326797	V3-23	InvD6-19	J4	ARGYQPLLYPGPFHFDY	17	100	21	0	0
326797	V3-23	InvD6-19	J4	ARIPATAILNY	11	100	18	0	0
326797	V3-23	InvD6-19	J4	ARPIVPATVIPRGLGY	16	95.238	21	1	0
326797	V3-23	InvD6-19	J4	ARSGQRTSHCYTPLGY	16	100	19	0	0
326797	V3-23	InvD6-19	J4	ARSYQPLLLGFDY	13	100	17	0	0
326797	V3-23	InvD6-19	J4	ARTRSYQPLLYVDY	14	100	19	0	0
326797	V3-23	InvD6-19	J4	ARVPATAIVYYFDY	14	100	18	0	0
326797	V3-23	InvD6-19	J4	ARYQPLLYWGIDY	13	100	18	0	0
326797	V3-23	InvD6-19	J4	ASLVPATAIPIDY	13	100	20	0	0
326797	V3-23	InvD6-19	J4	ATDPATAIPGRGYYFDY	17	94.444	18	1	0
326797	V3-23	InvD6-19	J4	ATGNQPLLYPAKRPVDY	17	100	19	0	0
326797	V3-23	InvD6-19	J4	SRGNQPLLYRARGSYLDY	18	100	17	0	0
326797	V3-23	InvD6-19	J4	TKAATAIPHIYYFDY	15	100	17	0	0
326797	V3-23	InvD6-19	J5	AKDLHPYQPLLYGIGH	16	100	19	0	0
326797	V3-23	InvD6-19	J5	AKDSGHQPLLYPAVDP	16	100	19	0	0
326797	V3-23	InvD6-19	J5	AKPYQPLLLGWFDP	14	100	17	0	0
326797	V3-23	InvD6-19	J5	AKVGQPLLSPLNWFDP	16	94.444	18	1	0
326797	V3-23	InvD6-19	J5	AKVGQPLLSPLNWFDP	16	94.444	18	1	0
326797	V3-23	InvD6-19	J5	ARAATAIPEHP	11	100	17	0	0
326797	V3-23	InvD6-19	J5	AREAGGRYQPLLFQTRWFDP	20	94.737	19	1	0
326797	V3-23	InvD6-19	J5	ARGQLVGWMLPATAIPLNP	19	100	19	0	0
326797	V3-23	InvD6-19	J5	ARSRPATAILAH	12	100	17	0	0
326797	V3-23	InvD6-19	J5	ARSRPATAIPAH	12	100	19	0	0
326797	V3-23	InvD6-19	J6	AKGLYQPLLYDYYYGMDV	18	100	19	0	0
326797	V3-23	InvD6-19	J6	AKGLYQPLLYDYYYGMDV	18	94.737	19	1	0
326797	V3-23	InvD6-19	J6	ARDSVPATAILRGIYYYGMDV	21	100	17	0	0
326797	V3-23	InvD6-19	J6	ARDTYQPLLYYYYCGMDV	18	100	18	0	0
326797	V3-23	InvD6-19	J6	TTDPQYQPLLYSASYYYYYGMDV	23	100	19	0	0
326797	V3-23	InvD6-19	J6	TTDQGQPLLYPTNYYYYGMDV	21	100	17	0	0
326797	V3-30-3	InvD6-19	J3	ARVGQPLLYPLSSPADAFDI	20	100	17	0	0
326797	V3-30-3	InvD6-19	J4	AKDSAFSPATAIPGEYFDY	19	100	18	0	0
326797	V3-30-3	InvD6-19	J4	AKGLTSHCYSGIVY	14	100	17	0	0
326797	V3-30-3	InvD6-19	J4	ANRWDSGSTYQPLLYLDY	18	100	19	0	0
326797	V3-30-3	InvD6-19	J4	ARAFLSSWYLGRGYQPLLYPGNY	23	100	21	0	0
326797	V3-30-3	InvD6-19	J4	ARAFLSSWYLGRGYQPLPYPGNY	23	95.238	21	1	0
326797	V3-30-3	InvD6-19	J4	ARAFLSSWYLGRRYQPLLYPGNY	23	100	21	0	0
326797	V3-30-3	InvD6-19	J4	ARDGSYQPLLYLFDY	15	100	19	0	0
326797	V3-30-3	InvD6-19	J4	ARDGVLPATAISVFDY	16	100	17	0	0
326797	V3-30-3	InvD6-19	J4	ARDLVPATAIPSLTFDY	17	95	20	1	0
326797	V3-30-3	InvD6-19	J4	ARDLVPATAIPSLTFDY	17	100	20	0	0
326797	V3-30-3	InvD6-19	J4	ARDNPSTSHCYAY	13	95	20	1	0
326797	V3-30-3	InvD6-19	J4	ARDRVYQPLLYSFDY	15	100	18	0	0
326797	V3-30-3	InvD6-19	J4	AREGSVPATAILPDPYYFDY	20	94.737	19	1	0
326797	V3-30-3	InvD6-19	J4	ARELVPATAIPSLTFDY	17	100	20	0	0
326797	V3-30-3	InvD6-19	J4	AREVPATAMFFDY	13	94.118	17	1	0
326797	V3-30-3	InvD6-19	J4	AREVRQPLLYPDSRLPFDY	19	100	18	0	0
326797	V3-30-3	InvD6-19	J4	ARGGARVPATAILGY	15	100	19	0	0
326797	V3-30-3	InvD6-19	J4	ARGGFVHQPLLYRFEY	16	100	17	0	0
326797	V3-30-3	InvD6-19	J4	ARGHQPLLYPGPFHFDY	17	100	19	0	0
326797	V3-30-3	InvD6-19	J4	ARGVPATAIFDFDY	14	94.444	18	1	0
326797	V3-30-3	InvD6-19	J4	ARLSCTSHCYKADY	14	100	18	0	0
326797	V3-30-3	InvD6-19	J4	ARRRAEPATAILGGPSGPLDY	21	100	17	0	0
326797	V3-30-3	InvD6-19	J4	ARSGQRTSHCYTPLGY	16	100	19	0	0
326797	V3-30-3	InvD6-19	J4	ARSGQRTSHSYTPLGY	16	94.737	19	1	0
326797	V3-30-3	InvD6-19	J4	ARSYQPLLLGFDY	13	100	17	0	0
326797	V3-30-3	InvD6-19	J4	ARTFLSSWYLGRGYQPLLYPGNY	23	100	21	0	0
326797	V3-30-3	InvD6-19	J5	ARAATAIPEHP	11	100	17	0	0
326797	V3-30-3	InvD6-19	J5	ARDVRKYQPLLLIGRFARSSRYNWFDP	27	100	17	0	0
326797	V3-30-3	InvD6-19	J5	ARDVRKYQPLLLIGRFARSSRYNWLDP	27	100	17	0	0
326797	V3-30-3	InvD6-19	J5	AREAGGRYQPLLFQTRWFDP	20	94.737	19	1	0
326797	V3-30-3	InvD6-19	J5	ARPRPATAILAH	12	100	17	0	0
326797	V3-30-3	InvD6-19	J5	ARSRPATAILAH	12	94.118	17	1	0
326797	V3-30-3	InvD6-19	J5	ARSRPATAILAH	12	100	17	0	0
326797	V3-30-3	InvD6-19	J5	ARSRPATAILAH	12	94.118	17	1	0
326797	V3-30-3	InvD6-19	J5	ARSRPATAILAH	12	94.118	17	1	0
326797	V3-30-3	InvD6-19	J5	ARSRPATAILAH	12	100	17	0	0
326797	V3-30-3	InvD6-19	J5	ARSRPATAIPAH	12	100	19	0	0
326797	V3-30-3	InvD6-19	J5	ARSRPATAVLAH	12	94.118	17	1	0
326797	V3-30-3	InvD6-19	J5	VRYRPATAILAH	12	100	17	0	0
326797	V3-30-3	InvD6-19	J6	ARDSVPATAILRGIYYYGMDV	21	100	17	0	0
326797	V3-30	InvD6-19	J2	ARDPGTSHCYTETCGTFDL	19	100	17	0	0
326797	V3-30	InvD6-19	J4	AGRGVPATAIPLYYFDY	17	100	21	0	0
326797	V3-30	InvD6-19	J4	AKAEYQPLLYPVERHFDY	18	100	21	0	0
326797	V3-30	InvD6-19	J4	AKDLAATAIPSLQY	14	94.737	19	1	0
326797	V3-30	InvD6-19	J4	AKDLGLVPATAIDY	14	94.118	17	1	0
326797	V3-30	InvD6-19	J4	AKDLTALPATAITEGFDY	18	100	17	0	0
326797	V3-30	InvD6-19	J4	AKDNQPLLYLGYYFDY	16	100	18	0	0
326797	V3-30	InvD6-19	J4	AKDQADQPLLYWIFDY	16	100	17	0	0
326797	V3-30	InvD6-19	J4	AKDRWPATATPYYFDY	16	94.118	17	1	0
326797	V3-30	InvD6-19	J4	AKDSAFSPATAIPGEYFDY	19	100	18	0	0
326797	V3-30	InvD6-19	J4	AKERMYQPLLYIDY	14	100	19	0	0
326797	V3-30	InvD6-19	J4	AKGKYQPLLYVFDY	14	100	19	0	0
326797	V3-30	InvD6-19	J4	AKGLRSHCYTRADY	14	100	17	0	0
326797	V3-30	InvD6-19	J4	AKGLTSHCYSGIVY	14	100	17	0	0
326797	V3-30	InvD6-19	J4	AKGNQPLLYPAKRPFDY	17	100	19	0	0
326797	V3-30	InvD6-19	J4	ARAFLSSWYLGGGYQPLLYPGNY	23	100	21	0	0
326797	V3-30	InvD6-19	J4	ARAPATAIPEGPFDY	15	100	18	0	0
326797	V3-30	InvD6-19	J4	ARAYQPLLYRGRLFDY	16	100	20	0	0
326797	V3-30	InvD6-19	J4	ARDGSYQPLLYLFDY	15	100	19	0	0
326797	V3-30	InvD6-19	J4	ARDIPATTILRHPPTAGGNN	20	94.444	18	1	0
326797	V3-30	InvD6-19	J4	ARDLVPATAIPSLTFDY	17	100	20	0	0
326797	V3-30	InvD6-19	J4	ARDPPATAIPDFDY	14	100	17	0	0
326797	V3-30	InvD6-19	J4	AREGSVPATAILPDPYYFDY	20	94.737	19	1	0
326797	V3-30	InvD6-19	J4	ARETLLSAWYQPLLYNGGYDY	21	100	19	0	0
326797	V3-30	InvD6-19	J4	AREVPATAMFFDY	13	94.118	17	1	0
326797	V3-30	InvD6-19	J4	AREVPATAMYFDY	13	94.118	17	1	0
326797	V3-30	InvD6-19	J4	ARGGARVPATAILGY	15	100	19	0	0
326797	V3-30	InvD6-19	J4	ARGGARVPATAILGY	15	100	19	0	0
326797	V3-30	InvD6-19	J4	ARGGARVPATAILGY	15	100	19	0	0
326797	V3-30	InvD6-19	J4	ARGPGYSYGYFFGGQPLLYPADY	23	100	18	0	0
326797	V3-30	InvD6-19	J4	ARGTSYQPLLSDY	13	100	17	0	0
326797	V3-30	InvD6-19	J4	ARGYQPLLYPGPFHFDY	17	100	21	0	0
326797	V3-30	InvD6-19	J4	ARGYQPLLYPGPFHFDY	17	100	21	0	0
326797	V3-30	InvD6-19	J4	ARIPATAILNY	11	100	18	0	0
326797	V3-30	InvD6-19	J4	ARRRAEPATAILGGPSGPLDY	21	100	17	0	0
326797	V3-30	InvD6-19	J4	ARRRAKPATAILGGPSGPLDY	21	100	17	0	0
326797	V3-30	InvD6-19	J4	ARSMCTSHCYTYFDY	15	100	19	0	0
326797	V3-30	InvD6-19	J4	ARVHVRWGLPATAIVGDYYFDY	22	100	17	0	0
326797	V3-30	InvD6-19	J4	ARVLSALPATAITEGFDY	18	100	17	0	0
326797	V3-30	InvD6-19	J4	ARVYQPLLYPGPFHFDY	17	100	21	0	0
326797	V3-30	InvD6-19	J4	ASLVPATAIPIDY	13	100	20	0	0
326797	V3-30	InvD6-19	J4	TKVDQPLLYSATYFDY	16	100	17	0	0
326797	V3-30	InvD6-19	J5	AKDLHPYQPLLYGIGH	16	100	19	0	0
326797	V3-30	InvD6-19	J5	ARDRPYQPLLSGFDP	15	100	17	0	0
326797	V3-30	InvD6-19	J5	ARDRTTTAIPGCWFDP	16	94.118	17	1	0
326797	V3-30	InvD6-19	J5	ARGPLIPATAIDNWFDP	17	100	17	0	0
326797	V3-30	InvD6-19	J5	ARSRPATAILAD	12	100	17	0	0
326797	V3-30	InvD6-19	J5	ARSRPATAILAH	12	100	17	0	0
326797	V3-30	InvD6-19	J5	ARSRPATAIPAH	12	100	19	0	0
326797	V3-30	InvD6-19	J6	ARDQGSYQPLLNSYYYYGMDV	21	94.737	19	1	0
326797	V3-30	InvD6-19	J6	AREYQPLLYRYYYYYGMDV	19	100	20	0	0
326797	V3-33	InvD6-19	J4	AGRGVPATAIPLYYFDY	17	100	21	0	0
326797	V3-33	InvD6-19	J4	AKDTSEGDQPLLYPSYFDY	19	100	19	0	0
326797	V3-33	InvD6-19	J4	ARDHNQPLPYFGFDY	15	94.118	17	1	0
326797	V3-33	InvD6-19	J4	ARDHNQPLPYFGFDY	15	94.118	17	1	0
326797	V3-33	InvD6-19	J4	AREDSPSVQPLLYPGVY	17	100	18	0	0
326797	V3-33	InvD6-19	J4	ARGNQPLLYRARGSYLDY	18	100	17	0	0
326797	V3-33	InvD6-19	J4	ARGTSYQPLLSDY	13	100	17	0	0
326797	V3-33	InvD6-19	J4	ARIPATAILNY	11	100	18	0	0
326797	V3-33	InvD6-19	J4	ARSEPATAIRFYLFDY	16	100	17	0	0
326797	V3-33	InvD6-19	J4	ARVGVQPLLYPVDY	14	100	18	0	0
326797	V3-33	InvD6-19	J4	ARYQPLLYWGIDY	13	100	18	0	0
326797	V3-33	InvD6-19	J5	AKVGQPLLSPLNWFDP	16	94.444	18	1	0
326797	V3-33	InvD6-19	J5	ARDGTSHCYTTCYFDP	16	100	19	0	0
326797	V3-33	InvD6-19	J5	ARDVRKYQPLLLIGRFARSSRYNWFDP	27	100	17	0	0
326797	V3-33	InvD6-19	J5	ARGFETAPATALQGPYNWFDP	21	94.118	17	1	0
326797	V3-33	InvD6-19	J5	ARSRPATAILAH	12	100	17	0	0
326797	V3-33	InvD6-19	J6	AKDISPVPATAIPGYYGMDV	20	100	20	0	0
326797	V3-33	InvD6-19	J6	ARDTYQPLLYYYYCGMDV	18	100	18	0	0
326797	V3-43D	InvD6-19	J4	AKDIRPQPLLSLDY	14	94.118	17	1	0
326797	V3-48	InvD6-19	J4	AKAEYQPLLYPVERHFDY	18	100	21	0	0
326797	V3-48	InvD6-19	J4	AKDLGLVPATAIDY	14	94.118	17	1	0
326797	V3-48	InvD6-19	J4	ARAFLSSWYLGRGYQPLLYPGNY	23	100	21	0	0
326797	V3-48	InvD6-19	J4	ARAHTSHCYTRSCGGRAENDY	21	100	20	0	0
326797	V3-48	InvD6-19	J4	ARDDNIAEVPGRKYQPLLDPFDY	23	95.238	21	1	0
326797	V3-48	InvD6-19	J4	AREDSPSVQPLLYPGVY	17	100	18	0	0
326797	V3-48	InvD6-19	J4	AREVPATAMYFDY	13	94.118	17	1	0
326797	V3-48	InvD6-19	J4	ARGGQLPPTRYQPLLYADY	19	100	19	0	0
326797	V3-48	InvD6-19	J4	ARGPGYSYGYFFGGQPLLYPADY	23	100	18	0	0
326797	V3-48	InvD6-19	J4	ARGVPATAILDFDY	14	94.737	19	1	0
326797	V3-48	InvD6-19	J4	ARGYQPLLYPGPFHFDY	17	100	21	0	0
326797	V3-48	InvD6-19	J4	ARIVPATAIND	11	100	17	0	0
326797	V3-48	InvD6-19	J4	ARTRSYQPLLYVDY	14	100	19	0	0
326797	V3-48	InvD6-19	J4	ASPKPGYQPLLYLPFDY	17	100	19	0	0
326797	V3-48	InvD6-19	J5	ARDGTSHCYTTCYFDP	16	100	19	0	0
326797	V3-48	InvD6-19	J5	ARDRPYQPLLSGFDP	15	100	17	0	0
326797	V3-48	InvD6-19	J5	ARDRPYQPLLSGFDP	15	100	17	0	0
326797	V3-48	InvD6-19	J5	ARDRPYQPLLSGYDP	15	100	17	0	0
326797	V3-48	InvD6-19	J5	ARSRPATAILAH	12	100	17	0	0
326797	V3-48	InvD6-19	J6	AKDISPVPATAIPGYYGMDV	20	100	20	0	0
326797	V3-49	InvD6-19	J4	AREVPATAMYFDY	13	94.118	17	1	0
326797	V3-49	InvD6-19	J4	SRAIVPATAIFDF	13	100	17	0	0
326797	V3-49	InvD6-19	J4	TRAIVPATAIFDF	13	100	17	0	0
326797	V3-49	InvD6-19	J6	TTPATAIPIYYYGMDV	16	94.118	17	1	0
326797	V3-53	InvD6-19	J3	ARGVPATAIWDAFDI	15	100	18	0	0
326797	V3-53	InvD6-19	J3	ARGVPATAIWDAFDI	15	100	18	0	0
326797	V3-53	InvD6-19	J4	AGEVPATAMYFDY	13	94.118	17	1	0
326797	V3-53	InvD6-19	J4	AKDHHLYQPLLSPFDY	16	100	17	0	0
326797	V3-53	InvD6-19	J4	AKERMYQPLLYIDY	14	100	19	0	0
326797	V3-53	InvD6-19	J4	ARAASVPATAMFFDY	15	100	17	0	0
326797	V3-53	InvD6-19	J4	AREVPATAILGWGYFDY	17	94.737	19	1	0
326797	V3-53	InvD6-19	J4	AREVPATAMFFDY	13	94.118	17	1	0
326797	V3-53	InvD6-19	J4	AREVPATAMFFNY	13	94.118	17	1	0
326797	V3-53	InvD6-19	J4	AREVPATAMYFDD	13	94.118	17	1	0
326797	V3-53	InvD6-19	J4	AREVPATAMYFDY	13	94.118	17	1	0
326797	V3-53	InvD6-19	J4	AREVPATAMYFDY	13	94.118	17	1	0
326797	V3-53	InvD6-19	J4	ARGGNQPLLHPDFDY	15	94.737	19	1	0
326797	V3-53	InvD6-19	J4	ARGVPATAMFFDY	13	94.118	17	1	0
326797	V3-53	InvD6-19	J4	ARSYQPLLLGFDY	13	100	17	0	0
326797	V3-53	InvD6-19	J4	ARTRSYQPLLYVDY	14	100	19	0	0
326797	V3-53	InvD6-19	J4	ASAHPDIPATAIPSDY	16	95	20	1	0
326797	V3-53	InvD6-19	J4	ASSLYQPLLYADY	13	100	19	0	0
326797	V3-53	InvD6-19	J5	AKVGQPLLSPLNWFDP	16	94.444	18	1	0
326797	V3-53	InvD6-19	J6	ARAKTSHCYTYYYDGSGYYCYYYYGMDV	28	100	17	0	0
326797	V3-53	InvD6-19	J6	ARAKTSHCYTYYYDSSGYYCYYYYGMDV	28	100	17	0	0
326797	V3-53	InvD6-19	J6	ARDTYQPLLYYYYCGMDV	18	100	18	0	0
326797	V3-64D	InvD6-19	J5	ARAATAIPEHP	11	100	17	0	0
326797	V3-64	InvD6-19	J4	AKATKILYQPLLYGCLDY	18	100	19	0	0
326797	V3-66	InvD6-19	J4	ARGGARVPATAILGY	15	100	19	0	0
326797	V3-66	InvD6-19	J4	ARIPATAILNY	11	100	18	0	0
326797	V3-66	InvD6-19	J4	ARSGQRTSHCYTPLGY	16	100	19	0	0
326797	V3-66	InvD6-19	J5	ARSRPATAIPAH	12	100	19	0	0
326797	V3-72	InvD6-19	J4	AKTPTSHCYTPNDY	14	100	17	0	0
326797	V3-72	InvD6-19	J4	AREDSPSVQPLLNPGVY	17	94.444	18	1	0
326797	V3-72	InvD6-19	J4	AREVPATAMYFDY	13	94.118	17	1	0
326797	V3-73	InvD6-19	J4	ARGPATAIPGPFDY	14	100	18	0	0
326797	V3-73	InvD6-19	J4	ARGTSYQPLLSDY	13	100	17	0	0
326797	V3-74	InvD6-19	J3	ARGLKDQPLLYPDAFDI	17	100	19	0	0
326797	V3-74	InvD6-19	J4	AKAHTAGLQPLLYPDVY	17	100	17	0	0
326797	V3-74	InvD6-19	J4	AKDPVPATAIGEYYFDY	17	100	18	0	0
326797	V3-74	InvD6-19	J4	ARAFLSSWYLGRGYQPLLYPGNY	23	100	21	0	0
326797	V3-74	InvD6-19	J4	AREVPATAMYFDY	13	94.118	17	1	0
326797	V3-74	InvD6-19	J4	ARGGARVPATAILGY	15	100	19	0	0
326797	V3-74	InvD6-19	J4	ARGGGQPLLYPDY	13	100	18	0	0
326797	V3-74	InvD6-19	J4	ARGTSYQPLLSDY	13	100	17	0	0
326797	V3-74	InvD6-19	J4	ASAHPDIPATAIPSDY	16	95	20	1	0
326797	V3-74	InvD6-19	J4	SRGNQPLLYRARGSYLDY	18	100	17	0	0
326797	V3-74	InvD6-19	J5	ARDGTSHCYTTCYFDP	16	100	19	0	0
326797	V3-74	InvD6-19	J5	ARSRPATAILAH	12	100	17	0	0
326797	V3-74	InvD6-19	J5	ARSRPATAIPAH	12	100	19	0	0
326797	V3-74	InvD6-19	J6	AKGLYQPLLYDYYYGMDV	18	100	19	0	0
326797	V3-74	InvD6-19	J6	ARDTYQPLLYYYYCGMDV	18	100	18	0	0
326797	V3-74	InvD6-19	J6	ARGAPYQPLLYIYYYYYGMDV	21	100	19	0	0
326797	V3-7	InvD6-19	J3	ARENGIPATAITRGDAFDI	19	94.444	18	1	0
326797	V3-7	InvD6-19	J3	ARENGIPATAITRGDAFGI	19	94.444	18	1	0
326797	V3-7	InvD6-19	J3	ARGLKDQPLLYPDAFDI	17	100	19	0	0
326797	V3-7	InvD6-19	J3	ARGLKDQPLLYPDAFVI	17	100	19	0	0
326797	V3-7	InvD6-19	J3	ARGVPATAIWDAFDI	15	100	18	0	0
326797	V3-7	InvD6-19	J4	AGRGVPATAIPLYYFDY	17	100	21	0	0
326797	V3-7	InvD6-19	J4	AKAHTAGLQPLLYPDVY	17	100	17	0	0
326797	V3-7	InvD6-19	J4	AKALVPATALGLYYFDY	17	94.444	18	1	0
326797	V3-7	InvD6-19	J4	AKASDDSVPATAIPVYYFDY	20	95	20	1	0
326797	V3-7	InvD6-19	J4	AKDLVPATAILGDIPFDY	18	100	19	0	0
326797	V3-7	InvD6-19	J4	AKDPFFQPATAIPTGFDY	18	100	19	0	0
326797	V3-7	InvD6-19	J4	AKDTSEGDQPLLYPSYFDY	19	100	19	0	0
326797	V3-7	InvD6-19	J4	AKERMYQPLLYIDY	14	100	19	0	0
326797	V3-7	InvD6-19	J4	AKSPSSGQPLLYPFDY	16	94.118	17	1	0
326797	V3-7	InvD6-19	J4	AKTPTSHCYTPNDY	14	100	17	0	0
326797	V3-7	InvD6-19	J4	AKVDQPLLYSATYFDY	16	100	17	0	0
326797	V3-7	InvD6-19	J4	ARAYQPLLYRGRLFDY	16	100	20	0	0
326797	V3-7	InvD6-19	J4	ARDGVLPATAISVFDY	16	100	17	0	0
326797	V3-7	InvD6-19	J4	ARDGVLPATAISVFDY	16	100	17	0	0
326797	V3-7	InvD6-19	J4	ARDLVPATAIPSLTFDY	17	100	20	0	0
326797	V3-7	InvD6-19	J4	ARDNPSTSHCYAY	13	95	20	1	0
326797	V3-7	InvD6-19	J4	ARDPPATAIPDFDY	14	100	17	0	0
326797	V3-7	InvD6-19	J4	AREVPATAMFFDY	13	94.118	17	1	0
326797	V3-7	InvD6-19	J4	AREVPATAMYFDY	13	94.118	17	1	0
326797	V3-7	InvD6-19	J4	ARGPATAIPGPFDY	14	100	18	0	0
326797	V3-7	InvD6-19	J4	ARLSCTSHCYKADY	14	100	18	0	0
326797	V3-7	InvD6-19	J4	ARTRSYQPLLYVDY	14	100	19	0	0
326797	V3-7	InvD6-19	J4	ARVSVPATAIPNYFDY	16	100	20	0	0
326797	V3-7	InvD6-19	J4	ARYQPLLYWGIDY	13	100	18	0	0
326797	V3-7	InvD6-19	J4	ASAPPYQPLLY	11	100	19	0	0
326797	V3-7	InvD6-19	J4	ASSLYQPLLYADY	13	100	19	0	0
326797	V3-7	InvD6-19	J4	PRGNQPLLYRARGSYLDY	18	100	17	0	0
326797	V3-7	InvD6-19	J4	TKAATAIPHIYYFDY	15	100	17	0	0
326797	V3-7	InvD6-19	J5	AKVGQPLLSPLNWFDP	16	94.444	18	1	0
326797	V3-7	InvD6-19	J5	ARGVPATAIRGLWGATSEVYWFDP	24	100	19	0	0
326797	V3-7	InvD6-19	J5	ARSRPATAILAH	12	100	17	0	0
326797	V3-7	InvD6-19	J5	ARSRPATAIPAH	12	100	19	0	0
326797	V3-7	InvD6-19	J6	AKGLYQPLLYDYYYGMDV	18	100	19	0	0
326797	V3-7	InvD6-19	J6	ARDSVPATAILRGIYYYGMDV	21	100	17	0	0
326797	V3-7	InvD6-19	J6	ARDTYQPLLYYYYCGMDV	18	100	18	0	0
326797	V3-9	InvD6-19	J3	ARGVPATAIWDAFDI	15	100	18	0	0
326797	V3-9	InvD6-19	J4	AEDPFFQPATAIPTGFDY	18	100	19	0	0
326797	V3-9	InvD6-19	J4	AKADLPATAIPSFDY	15	100	20	0	0
326797	V3-9	InvD6-19	J4	AKALVPATALGLYYFDY	17	94.444	18	1	0
326797	V3-9	InvD6-19	J4	AKALVPATALGLYYFDY	17	94.444	18	1	0
326797	V3-9	InvD6-19	J4	AKALVPATALGLYYFDY	17	94.444	18	1	0
326797	V3-9	InvD6-19	J4	AKASDDSVPATAIPVYYFDY	20	95	20	1	0
326797	V3-9	InvD6-19	J4	AKDLGLVPATAIDY	14	94.118	17	1	0
326797	V3-9	InvD6-19	J4	AKDPFFQPATAIPTGFDY	18	100	19	0	0
326797	V3-9	InvD6-19	J4	AKDTSEGDQPLLYPSYFDY	19	100	19	0	0
326797	V3-9	InvD6-19	J4	ARAASVPATAMFFDY	15	100	17	0	0
326797	V3-9	InvD6-19	J4	ARDGVLPATAISVFDY	16	100	17	0	0
326797	V3-9	InvD6-19	J4	ARSYQPLLYAVDY	13	100	19	0	0
326797	V3-9	InvD6-19	J4	VKASDDSVPATAIPVYYFDY	20	95	20	1	0
326797	V3-9	InvD6-19	J5	AKSFQPLLYPVGWFDP	16	100	18	0	0
326797	V3-9	InvD6-19	J5	ARSRPATAILAH	12	100	17	0	0
326797	V3-9	InvD6-19	J6	AKDISPVPATAIPGYYGMDV	20	100	20	0	0
326797	V3-9	InvD6-19	J6	AKDLAQGQPLLYPIPTVGYYYYGMDV	26	100	18	0	0
326797	V4-30-2	InvD6-19	J4	ARAYQPLLYRGRLFDY	16	100	20	0	0
326797	V4-30-2	InvD6-19	J4	ARGGARPATAIRTFDY	16	100	17	0	0
326797	V4-30-2	InvD6-19	J4	ARGYVPATAILDY	13	100	17	0	0
326797	V4-30-2	InvD6-19	J6	AKGLYQPLLYDYYYGMDV	18	100	19	0	0
326797	V4-30-4	InvD6-19	J4	AKDLLYQPLLSYFDY	15	100	17	0	0
326797	V4-30-4	InvD6-19	J4	AQMAVPATAMNY	12	100	17	0	0
326797	V4-30-4	InvD6-19	J4	ARLVPATAIRGSY	13	100	19	0	0
326797	V4-30-4	InvD6-19	J4	ARVSVPATAIPNYFDY	16	100	20	0	0
326797	V4-30-4	InvD6-19	J4	ATVPATAIPGNYFDY	15	100	21	0	0
326797	V4-30-4	InvD6-19	J5	AREAHPLLYQNWFDP	15	94.118	17	1	0
326797	V4-30-4	InvD6-19	J5	AREAQPLLYQNWFDP	15	100	17	0	0
326797	V4-30-4	InvD6-19	J5	AREAQPLPYQNWFDP	15	94.118	17	1	0
326797	V4-31	InvD6-19	J4	ARAEYQPLLYAEYYFDY	17	100	19	0	0
326797	V4-31	InvD6-19	J4	ARAYQPLLYRGRLFDY	16	100	20	0	0
326797	V4-31	InvD6-19	J4	ARGGARPATAIRTFDY	16	100	17	0	0
326797	V4-31	InvD6-19	J4	ARGGPQVPATAIVPLDY	17	100	18	0	0
326797	V4-31	InvD6-19	J4	ARGPATAIALGY	12	94.444	18	1	0
326797	V4-31	InvD6-19	J4	ARTERYQPLLYY	12	100	19	0	0
326797	V4-31	InvD6-19	J4	ASGNPYQPLLYSVWSNPTSGWFDY	24	100	18	0	0
326797	V4-31	InvD6-19	J4	ASLDIPATAIPHYFDY	16	100	20	0	0
326797	V4-31	InvD6-19	J4	ASSLYQPLLYADY	13	100	19	0	0
326797	V4-31	InvD6-19	J4	SRGNQPLLYRARGSYLDY	18	100	17	0	0
326797	V4-31	InvD6-19	J5	ARASYQPLLYGGGWFDP	17	100	19	0	0
326797	V4-31	InvD6-19	J5	ARDVRKYQPLLLIGRFARSSRYNWFDP	27	100	17	0	0
326797	V4-31	InvD6-19	J5	ARGPLIPATAIDNWFDP	17	100	17	0	0
326797	V4-31	InvD6-19	J5	TRGPLIPATAIDNWFDP	17	100	17	0	0
326797	V4-31	InvD6-19	J6	ARAGVDQPLLYDRYYYYGMDV	21	100	17	0	0
326797	V4-34	InvD6-19	J2	ARDPGTSHCYTETCGTFDL	19	100	17	0	0
326797	V4-34	InvD6-19	J4	ARAEYQPLLYAEYYFDY	17	100	19	0	0
326797	V4-34	InvD6-19	J4	ARAGPVPATAIRDFDY	16	100	19	0	0
326797	V4-34	InvD6-19	J4	ARAHTSHCYTRSCGGRAENDY	21	100	20	0	0
326797	V4-34	InvD6-19	J4	ARAYQPLLYRGRLFDY	16	100	20	0	0
326797	V4-34	InvD6-19	J4	ARDCLTSHCYTPLDY	15	100	19	0	0
326797	V4-34	InvD6-19	J4	ARDCLTSHCYTPLGY	15	100	19	0	0
326797	V4-34	InvD6-19	J4	ARDDNIAEVPGRKYQPLLDPFDY	23	95.238	21	1	0
326797	V4-34	InvD6-19	J4	AREGGRPATAIRFALFY	17	100	17	0	0
326797	V4-34	InvD6-19	J4	AREVPATAMYFDC	13	94.118	17	1	0
326797	V4-34	InvD6-19	J4	ARFTSMYQPLLSDDY	15	100	17	0	0
326797	V4-34	InvD6-19	J4	ARGGCTSHCYTRRYYFDY	18	100	21	0	0
326797	V4-34	InvD6-19	J4	ARGGPQVPATAIVPLDY	17	100	18	0	0
326797	V4-34	InvD6-19	J4	ARGKYQPLLYYDY	13	100	19	0	0
326797	V4-34	InvD6-19	J4	ARGKYQPPLYYDY	13	94.737	19	1	0
326797	V4-34	InvD6-19	J4	ARGLKYQPLLYPSRSNYFDY	20	100	21	0	0
326797	V4-34	InvD6-19	J4	ARGLKYQPLLYPSRSNYFDY	20	100	21	0	0
326797	V4-34	InvD6-19	J4	ARGLSGQPLLYPFDY	15	94.444	18	1	0
326797	V4-34	InvD6-19	J4	ARGLSGQPLLYPFDY	15	94.444	18	1	0
326797	V4-34	InvD6-19	J4	ARGPSLPATAIPPLDY	16	100	19	0	0
326797	V4-34	InvD6-19	J4	ARGRKQPLLYPRTYDY	16	100	17	0	0
326797	V4-34	InvD6-19	J4	ARGYVPATAILDY	13	100	17	0	0
326797	V4-34	InvD6-19	J4	ARHHGQPLLYLDY	13	100	17	0	0
326797	V4-34	InvD6-19	J4	ARIVPATAIND	11	100	17	0	0
326797	V4-34	InvD6-19	J4	ARLVPATAIRGSY	13	100	19	0	0
326797	V4-34	InvD6-19	J4	ARRSKTYQPLLYESLYYFDY	20	100	19	0	0
326797	V4-34	InvD6-19	J4	ARSLGPATAIPSVQDYFDY	19	94.118	17	1	0
326797	V4-34	InvD6-19	J4	ARSLHVPATAIRGLDY	16	100	19	0	0
326797	V4-34	InvD6-19	J4	ARSPLVPATAIPGDVY	16	100	21	0	0
326797	V4-34	InvD6-19	J4	ARSPPVPATAIPGDVY	16	100	21	0	0
326797	V4-34	InvD6-19	J4	ARSQVPATAIPTPPFDY	17	100	20	0	0
326797	V4-34	InvD6-19	J4	ARVPLYQPLLYGEGPYYFDY	20	100	19	0	0
326797	V4-34	InvD6-19	J4	ARVRLPATAIRWTYKYYFDY	20	100	18	0	0
326797	V4-34	InvD6-19	J4	ARVSVPATAIPNYFDY	16	100	20	0	0
326797	V4-34	InvD6-19	J4	ASAYQPLLYRWLLFDY	16	100	20	0	0
326797	V4-34	InvD6-19	J4	ASSRPLPATAIRGGGDY	17	100	18	0	0
326797	V4-34	InvD6-19	J4	SRGNQPLLYRARGSYLDY	18	100	17	0	0
326797	V4-34	InvD6-19	J5	ARDQPLLYPGNWFDP	15	94.737	19	1	0
326797	V4-34	InvD6-19	J5	AREAQPLLYQNWFDP	15	100	17	0	0
326797	V4-34	InvD6-19	J5	ARFHKPAYQPLLYIPRFNWFDP	22	100	19	0	0
326797	V4-34	InvD6-19	J5	ARGREQPLLYPRTSGC	16	100	17	0	0
326797	V4-34	InvD6-19	J5	ARSRPATAILAH	12	100	17	0	0
326797	V4-34	InvD6-19	J5	ARVGLYQPLLYGLNNWFDP	19	100	19	0	0
326797	V4-34	InvD6-19	J5	ARVGLYQPLLYGLNNWFGP	19	100	19	0	0
326797	V4-34	InvD6-19	J5	ARVGLYQPLLYGLNNWFVP	19	100	19	0	0
326797	V4-34	InvD6-19	J5	ARVPLPYQPLLYPRWFDP	18	100	21	0	0
326797	V4-34	InvD6-19	J5	ARVPLPYQPLLYPRWFDP	18	95.238	21	1	0
326797	V4-34	InvD6-19	J5	TRGPLIPATAIDNWFDP	17	100	17	0	0
326797	V4-34	InvD6-19	J6	ARDSRLDQPLLYSYYYYGMDV	21	100	17	0	0
326797	V4-34	InvD6-19	J6	ARGAPYQPLLYIYYYHYGMDV	21	100	19	0	0
326797	V4-34	InvD6-19	J6	ARGAPYQPLLYIYYYYYGMDV	21	100	19	0	0
326797	V4-34	InvD6-19	J6	ARGDVPATAMEYYGMDV	17	94.118	17	1	0
326797	V4-34	InvD6-19	J6	ARGRYQPLLYDRYYYYGMDV	20	100	18	0	0
326797	V4-38-2	InvD6-19	J4	ARVSATAIPGWFDY	14	100	17	0	0
326797	V4-39	InvD6-19	J2	ARLEYQPLLSNYWYFDL	17	100	17	0	0
326797	V4-39	InvD6-19	J3	ARVGQSLLYPLSSPADAFDI	20	94.118	17	1	0
326797	V4-39	InvD6-19	J4	AGNIPATAIQYYFDY	15	100	18	0	0
326797	V4-39	InvD6-19	J4	AKDTSEGDQPLLYPSYFDY	19	100	19	0	0
326797	V4-39	InvD6-19	J4	ARAHTSHCYTRSCGGRAENDY	21	100	20	0	0
326797	V4-39	InvD6-19	J4	ARAYQPLLYRGRLFDY	16	100	20	0	0
326797	V4-39	InvD6-19	J4	AREVPATAMFFDY	13	94.118	17	1	0
326797	V4-39	InvD6-19	J4	ARFTSMYQPLLSDDY	15	100	17	0	0
326797	V4-39	InvD6-19	J4	ARGNQPLLYRARGSHFDY	18	100	17	0	0
326797	V4-39	InvD6-19	J4	ARGPSLPATAIPPLDY	16	100	19	0	0
326797	V4-39	InvD6-19	J4	ARGVGQPLLYPEAFDY	16	100	18	0	0
326797	V4-39	InvD6-19	J4	ARHHGQPLLYLDY	13	100	17	0	0
326797	V4-39	InvD6-19	J4	ARLSCTSHCYKADY	14	100	18	0	0
326797	V4-39	InvD6-19	J4	ARLVPATAIRGSY	13	100	19	0	0
326797	V4-39	InvD6-19	J4	ARSPLVPATAIPGDVY	16	100	21	0	0
326797	V4-39	InvD6-19	J4	ASGNPYQPLLYSVWSNPTSGWFDY	24	100	18	0	0
326797	V4-39	InvD6-19	J4	ATTATAIPGYYFDY	14	100	17	0	0
326797	V4-39	InvD6-19	J4	ATVPATAIPFDY	12	100	20	0	0
326797	V4-39	InvD6-19	J4	ATVPATAIPGNYFDY	15	100	21	0	0
326797	V4-39	InvD6-19	J4	SRGNQPLLYRARGSYLDY	18	100	17	0	0
326797	V4-39	InvD6-19	J4	SRGYQPLLYRARGSYLDY	18	100	18	0	0
326797	V4-39	InvD6-19	J5	AREAGGRYQPLLFQTRWFDP	20	94.737	19	1	0
326797	V4-39	InvD6-19	J5	AREAQPLLYQNWFDP	15	100	17	0	0
326797	V4-39	InvD6-19	J5	ARLYQPLLYGSFFP	14	100	19	0	0
326797	V4-39	InvD6-19	J5	ARRAYQPLLYPVMGRYWFDP	20	100	20	0	0
326797	V4-39	InvD6-19	J5	ARSRPATAILAH	12	100	17	0	0
326797	V4-39	InvD6-19	J5	ARSRPATAIPAH	12	100	19	0	0
326797	V4-39	InvD6-19	J5	ARVGLYQPLLYGLNNWFDP	19	100	19	0	0
326797	V4-39	InvD6-19	J6	ARAVASHCYTVGCPFYYYYYGMDV	24	100	17	0	0
326797	V4-39	InvD6-19	J6	ARGAPYQPLLYIYYYYYGMDV	21	100	19	0	0
326797	V4-4	InvD6-19	J3	ARGVPATAIWDAFDI	15	100	18	0	0
326797	V4-4	InvD6-19	J4	ARAYQPLLYRGRLFDY	16	100	20	0	0
326797	V4-4	InvD6-19	J4	ARGPATAIPGPFDY	14	100	18	0	0
326797	V4-4	InvD6-19	J4	ARHGGPATAIPGDY	14	100	18	0	0
326797	V4-4	InvD6-19	J4	ARLVPATAIRGSY	13	100	19	0	0
326797	V4-4	InvD6-19	J4	ARSLHVPATAIRGLDY	16	100	19	0	0
326797	V4-4	InvD6-19	J4	ARSVHAKPRRYQPLLSPLDY	20	95.238	21	1	0
326797	V4-4	InvD6-19	J4	ARSVHAKPRRYQPLLSPLGY	20	95.238	21	1	0
326797	V4-4	InvD6-19	J4	SGGNQPLLYRARGSYLDY	18	100	17	0	0
326797	V4-4	InvD6-19	J4	SRGNQPLLYRARGSYLDY	18	100	17	0	0
326797	V4-4	InvD6-19	J4	SRGYQPLLYRARGSYLDY	18	100	18	0	0
326797	V4-4	InvD6-19	J5	ARDRTTTAIPGCWFDP	16	94.118	17	1	0
326797	V4-4	InvD6-19	J5	ARLYQPLLYGSFFP	14	100	19	0	0
326797	V4-4	InvD6-19	J6	ARAVASHCYTVGCPFYYYYYGMDV	24	100	17	0	0
326797	V4-4	InvD6-19	J6	ARGRYQPLLYDRYYYYGMDV	20	100	18	0	0
326797	V4-59	InvD6-19	J2	ARAPYQPLLYQRYFDL	16	100	20	0	0
326797	V4-59	InvD6-19	J2	ARAPYQPLLYRRYFDL	16	100	20	0	0
326797	V4-59	InvD6-19	J2	ARARYQPLLYQRFFDF	16	95	20	1	0
326797	V4-59	InvD6-19	J4	AADGGYQPLLYPDSYALDY	19	100	20	0	0
326797	V4-59	InvD6-19	J4	ARAEYQPLLYAEYYFDY	17	100	19	0	0
326797	V4-59	InvD6-19	J4	ARAHTSHCYTRSCGGRAENDY	21	100	20	0	0
326797	V4-59	InvD6-19	J4	ARAYQPLLYRGRLFDY	16	100	20	0	0
326797	V4-59	InvD6-19	J4	ARDGLYQPLLYPDGDIYYFDY	21	100	21	0	0
326797	V4-59	InvD6-19	J4	ARDPSPRRPRPATAIRSLVFDY	22	100	17	0	0
326797	V4-59	InvD6-19	J4	AREAGVPATAIDYFDY	16	100	17	0	0
326797	V4-59	InvD6-19	J4	ARETYQPLLYPGYYFDY	17	100	21	0	0
326797	V4-59	InvD6-19	J4	AREVPATAMYFDY	13	94.118	17	1	0
326797	V4-59	InvD6-19	J4	ARGGARPATAIRTFDY	16	100	17	0	0
326797	V4-59	InvD6-19	J4	ARGGCTSHCYTRRYYFDY	18	95.238	21	1	0
326797	V4-59	InvD6-19	J4	ARGNQPLLYRARGSHFDY	18	100	17	0	0
326797	V4-59	InvD6-19	J4	ARGNQPLLYRARGSHLDY	18	100	17	0	0
326797	V4-59	InvD6-19	J4	ARGPATAIPGPFDY	14	100	18	0	0
326797	V4-59	InvD6-19	J4	ARGPATAIPGPFDY	14	100	17	0	0
326797	V4-59	InvD6-19	J4	ARGVGQPLLYPEAFDY	16	100	18	0	0
326797	V4-59	InvD6-19	J4	ARSVHAKPRRYQPLLSPLDY	20	95.238	21	1	0
326797	V4-59	InvD6-19	J4	ASSLYQPLLYADY	13	100	19	0	0
326797	V4-59	InvD6-19	J4	SGGNQPLLYRARGSYLDY	18	100	17	0	0
326797	V4-59	InvD6-19	J4	SRGNQPLLYRARGSYLDY	18	100	17	0	0
326797	V4-59	InvD6-19	J4	SRGNQPLLYRARGSYLDY	18	100	17	0	0
326797	V4-59	InvD6-19	J4	SRGNQPLLYRARGSYLDY	18	100	17	0	0
326797	V4-59	InvD6-19	J4	SRGYQPLLYRARGSYLDY	18	100	18	0	0
326797	V4-59	InvD6-19	J5	ARAATAIPEHP	11	100	17	0	0
326797	V4-59	InvD6-19	J5	ARGPLIPATAIDNWFDP	17	100	17	0	0
326797	V4-59	InvD6-19	J5	ARLYQPLLYGSFFP	14	100	19	0	0
326797	V4-59	InvD6-19	J5	ARLYQPLLYGSFFP	14	100	19	0	0
326797	V4-59	InvD6-19	J5	ARLYQPLLYGSFFP	14	100	19	0	0
326797	V4-59	InvD6-19	J5	ARLYQPLPYGSFFP	14	94.737	19	1	0
326797	V4-59	InvD6-19	J5	ARVPLPYQPLLYPRWFDP	18	100	21	0	0
326797	V4-59	InvD6-19	J5	TRGPLIPATAIDNWFDP	17	100	17	0	0
326797	V4-59	InvD6-19	J6	ARDSRLDQPLLYSYYYYGMDV	21	100	17	0	0
326797	V4-59	InvD6-19	J6	ARGAPYQPLLYIYYYYYGMDV	21	100	19	0	0
326797	V4-59	InvD6-19	J6	ARVPATAIRGVYYYYGMDV	19	100	19	0	0
326797	V4-59	InvD6-19	J6	VREYQPLLYRYYYYYYGMDV	20	100	20	0	0
326797	V4-61	InvD6-19	J2	ARAPYQPLLYQRYFDL	16	100	20	0	0
326797	V4-61	InvD6-19	J4	ARAEYQPLLYAEYYFDY	17	100	19	0	0
326797	V4-61	InvD6-19	J4	ARGKYQPLLYYDY	13	100	19	0	0
326797	V4-61	InvD6-19	J4	ARGPATAIPGPFDY	14	100	18	0	0
326797	V4-61	InvD6-19	J4	ARGRKQPLLYPRTYDY	16	100	17	0	0
326797	V4-61	InvD6-19	J4	ARSYQPLLYAVDY	13	100	19	0	0
326797	V4-61	InvD6-19	J4	ARTERYQPLLYY	12	100	19	0	0
326797	V4-61	InvD6-19	J4	ASSLYQPLLYADY	13	100	19	0	0
326797	V4-61	InvD6-19	J4	SRGNQPLLYRARGSYLDY	18	100	17	0	0
326797	V4-61	InvD6-19	J5	ARGPLIPATAIDNWFDP	17	100	17	0	0
326797	V4-61	InvD6-19	J5	ARGPLIPATAIDNWFDP	17	100	17	0	0
326797	V4-61	InvD6-19	J5	ARGPLLPATAIDNWFDP	17	100	17	0	0
326797	V4-61	InvD6-19	J5	ARLYQPPLYGSFFP	14	94.737	19	1	0
326797	V4-61	InvD6-19	J5	ARVGLYQPLLYGLNNWFDP	19	100	19	0	0
326797	V4-61	InvD6-19	J5	TRGPLIPATAIDNWFDP	17	100	17	0	0
326797	V5-51	InvD6-19	J3	ARLGQPTRDWVPATAIPFPPDLDI	24	95	20	1	0
326797	V5-51	InvD6-19	J3	ARQYQPLLYPELKNAFDI	18	100	21	0	0
326797	V5-51	InvD6-19	J3	ARRPATAILVDAFDI	15	100	17	0	0
326797	V5-51	InvD6-19	J3	ARRPATAILVGAFDI	15	100	17	0	0
326797	V5-51	InvD6-19	J4	AGGYQPLLYDY	11	100	19	0	0
326797	V5-51	InvD6-19	J4	ARGLYQPLLYLTSYFDY	17	100	20	0	0
326797	V5-51	InvD6-19	J4	ARGLYQPLLYLTSYFDY	17	100	20	0	0
326797	V5-51	InvD6-19	J4	ARHEDSHCYTH	11	100	17	0	0
326797	V5-51	InvD6-19	J4	ARHGGPATAIPGDY	14	100	18	0	0
326797	V5-51	InvD6-19	J4	ARHGGSATAIPGDY	14	100	17	0	0
326797	V5-51	InvD6-19	J4	ARHGRPATAIPGDY	14	100	18	0	0
326797	V5-51	InvD6-19	J4	ARHGSAHQPLLSPLGYYDSSGYLPPPDY	28	94.737	19	1	0
326797	V5-51	InvD6-19	J4	ARHGSAYQPLLSPLGYYDSSGYLPPPDY	28	95	20	1	0
326797	V5-51	InvD6-19	J4	ARLDQPLLYDQFDY	14	100	17	0	0
326797	V5-51	InvD6-19	J4	ARLGRAAIPATAILGFDY	18	100	18	0	0
326797	V5-51	InvD6-19	J4	ARLGYQPLLYLGWLDPTFDY	20	100	19	0	0
326797	V5-51	InvD6-19	J4	ARLWKGYQPLLYESLYYFDY	20	100	19	0	0
326797	V5-51	InvD6-19	J4	ARLYQPLLYPVTDQYYFDY	19	100	21	0	0
326797	V5-51	InvD6-19	J4	ARPRDWYQPLLFHY	14	95	20	1	0
326797	V5-51	InvD6-19	J4	ARRSKTYQPLLYESLYYFDY	20	100	19	0	0
326797	V5-51	InvD6-19	J4	ARRSKTYQPLLYESLYYFDY	20	100	19	0	0
326797	V5-51	InvD6-19	J4	ARRSKTYQPLLYESLYYSDY	20	100	19	0	0
326797	V5-51	InvD6-19	J5	AIGGGWYQPLVFDS	14	94.118	17	1	0
326797	V5-51	InvD6-19	J5	ARASVPATAIPSAVGAILI	19	100	20	0	0
326797	V5-51	InvD6-19	J5	ARQYVPATAIEIFDWFDP	18	100	18	0	0
326797	V5-51	InvD6-19	J6	AREYQPLLYRYYYYYYGMDV	20	100	20	0	0
326797	V6-1	InvD6-19	J2	ARAPYQPLLYQRYFDL	16	100	20	0	0
326797	V6-1	InvD6-19	J4	ARALHIPATAIPWGFDY	17	100	19	0	0
326797	V6-1	InvD6-19	J4	ARALHIPATAIQWGFDY	17	100	18	0	0
326797	V6-1	InvD6-19	J4	ARAPFWLPATAIFPEVFDY	19	100	17	0	0
326797	V6-1	InvD6-19	J4	AREPTSYQPLLYYFDY	16	94.737	19	1	0
326797	V6-1	InvD6-19	J4	ARESRQPLLYPMYDY	15	100	18	0	0
326797	V6-1	InvD6-19	J4	ARGPATAIAPDY	12	94.444	18	1	0
326797	V6-1	InvD6-19	J4	ARGYVPATAILDY	13	100	17	0	0
326797	V6-1	InvD6-19	J4	ARSPLVPATAIPGDVY	16	100	21	0	0
326797	V6-1	InvD6-19	J5	ARDQPLLYPGNWFDP	15	94.737	19	1	0
326797	V6-1	InvD6-19	J5	ARFHKPAYQPLLYIPRFNWFDP	22	100	19	0	0
326797	V6-1	InvD6-19	J5	ARSRPATAILAH	12	100	17	0	0
326797	V6-1	InvD6-19	J6	ARGRYQPLLYDRYYYYGMDV	20	100	18	0	0
326797	V7-4-1	InvD6-19	J4	ARAGPATAIHWTYYFDY	17	100	17	0	0
326797	V7-4-1	InvD6-19	J4	ARAPATAIPEGPFDY	15	100	18	0	0
326797	V7-4-1	InvD6-19	J4	ARDQRYQPLLYELAY	15	100	19	0	0
326797	V7-4-1	InvD6-19	J4	AREYQPLLYPLDY	13	100	20	0	0
326797	V7-4-1	InvD6-19	J4	ARGGGQPLLYPDY	13	100	18	0	0
326797	V7-4-1	InvD6-19	J4	ARTGPATAIHWTYYFDY	17	100	17	0	0
326797	V7-4-1	InvD6-19	J4	ARTGPATAIHWTYYFDY	17	100	17	0	0
326797	V7-4-1	InvD6-19	J5	ARGFETAPATALQGPYNWFDP	21	94.118	17	1	0
326797	V7-4-1	InvD6-19	J5	ARVRLPATAIRETAWFDP	18	100	18	0	0
326797	V7-4-1	InvD6-19	J6	ARVEGPEGYQPLLYHTDQESWYYYYGMDV	29	100	19	0	0
326907	V1-18	InvD6-19	J4	ARDNGHGYYQPLLYPCD	17	100	20	0	0
326907	V1-18	InvD6-19	J6	ARSNTRMGYQPLLSRAVDYYYYYMDV	26	100	17	0	0
326907	V1-24	InvD6-19	J4	ARDGLPATAILGY	13	100	18	0	0
326907	V1-24	InvD6-19	J4	ARGGFAAHHYQPLLYILDY	19	100	18	0	0
326907	V1-24	InvD6-19	J4	ATDPRLSVPATAIRGY	16	100	19	0	0
326907	V1-24	InvD6-19	J4	ATERHQPLLYGFDY	14	100	17	0	0
326907	V1-24	InvD6-19	J4	ATERNQPLLYGFDY	14	100	17	0	0
326907	V1-24	InvD6-19	J4	ATERNQPLLYGFGY	14	100	17	0	0
326907	V1-24	InvD6-19	J4	ATERNQSLLYGFDY	14	94.118	17	1	0
326907	V1-24	InvD6-19	J4	ATGRNQPLLYAFDY	14	100	17	0	0
326907	V1-2	InvD6-19	J3	ARDKLEHYQPLLYLKPGLDAFDI	23	100	19	0	0
326907	V1-2	InvD6-19	J3	ARERGLYQPLLYRTHDDAFDI	21	100	20	0	0
326907	V1-2	InvD6-19	J4	AKHQPLLYSQCDY	13	100	17	0	0
326907	V1-2	InvD6-19	J4	ARGGFAAHHYQPLLYILDH	19	100	18	0	0
326907	V1-2	InvD6-19	J4	ARGGFAAHHYQPLLYILDY	19	100	18	0	0
326907	V1-2	InvD6-19	J4	ARGGFAAHHYQPLLYILDY	19	100	18	0	0
326907	V1-2	InvD6-19	J4	ARGGFAAHHYQTLLYILDY	19	94.444	18	1	0
326907	V1-2	InvD6-19	J4	ARGGFAVYHYQPLLYIFDY	19	100	18	0	0
326907	V1-2	InvD6-19	J4	ARVIGVPATAIGAYYFDY	18	100	18	0	0
326907	V1-46	InvD6-19	J4	AKLDQPLLYPRSYYFDY	17	100	19	0	0
326907	V1-46	InvD6-19	J4	ARDGLPATAILGY	13	100	18	0	0
326907	V1-46	InvD6-19	J4	ARDGLPDTAILGY	13	94.444	18	1	0
326907	V1-46	InvD6-19	J6	ARSNTRMGYQPLLSRAVDYYYYYMDV	26	100	17	0	0
326907	V1-46	InvD6-19	J6	ARSNTRMRYQPLLSRAVDYYYYYMDV	26	100	17	0	0
326907	V1-69	InvD6-19	J4	ARDGLPATAILGY	13	100	18	0	0
326907	V1-69	InvD6-19	J4	ARGVHSGYDEQNQPLLYPSGCYFDY	25	100	19	0	0
326907	V1-69	InvD6-19	J5	ARSEYQPLLYSWFDP	15	100	19	0	0
326907	V1-8	InvD6-19	J4	AGLDQPLLYPDY	12	100	19	0	0
326907	V1-8	InvD6-19	J4	AKLATIPATAIRDYFDY	17	100	18	0	0
326907	V1-8	InvD6-19	J4	ARGPTIKYQPLLLEVEEGDY	20	100	17	0	0
326907	V1-8	InvD6-19	J4	ARGRGEWYQPLLYAVDY	17	100	19	0	0
326907	V1-8	InvD6-19	J4	ARLDQPLLYPDY	12	100	19	0	0
326907	V1-8	InvD6-19	J4	ARRASHQPLLYPFDY	15	100	19	0	0
326907	V1-8	InvD6-19	J4	ARVRRGGYQPLLYPMY	16	100	20	0	0
326907	V1-8	InvD6-19	J4	ATDPRLSVPATAIRGY	16	100	19	0	0
326907	V1-8	InvD6-19	J4	ATERNQPLLYGFDY	14	100	17	0	0
326907	V1-8	InvD6-19	J6	ARGLRYQPLLSVYYYYGMDV	20	100	17	0	0
326907	V3-11	InvD6-19	J4	ARGGFAAHHYQPLLYILDY	19	100	18	0	0
326907	V3-13	InvD6-19	J4	AKELVPATAITPFDY	15	100	18	0	0
326907	V3-13	InvD6-19	J4	AKLATIPATAIRDYFDY	17	100	18	0	0
326907	V3-15	InvD6-19	J4	TAQIGYCSSTSHCYMYDY	18	100	18	0	0
326907	V3-21	InvD6-19	J4	ARADQSGSHCYNH	13	94.118	17	1	0
326907	V3-21	InvD6-19	J4	ARALPATAINLDY	13	100	17	0	0
326907	V3-21	InvD6-19	J4	ARALSATAINVLDY	14	94.118	17	1	0
326907	V3-21	InvD6-19	J4	ARDKWPATAIPMPEYYFDY	19	100	18	0	0
326907	V3-21	InvD6-19	J4	ARDLSIPATAILDY	14	100	18	0	0
326907	V3-21	InvD6-19	J4	ARGPRAATAIPEDY	14	100	17	0	0
326907	V3-21	InvD6-19	J4	ARLDQPLLYPDY	12	100	19	0	0
326907	V3-21	InvD6-19	J4	ATEISLPATAIREGSYYFDY	20	100	18	0	0
326907	V3-21	InvD6-19	J4	ATGNLAVSSPWYQPLLYVPPKFDS	24	100	19	0	0
326907	V3-21	InvD6-19	J4	ATGNLAVSSPWYQPLLYVPPKFDY	24	100	19	0	0
326907	V3-21	InvD6-19	J5	ARELHVPATAIPSDV	15	100	20	0	0
326907	V3-21	InvD6-19	J6	ASAPATAIPGFYYYYMDV	18	100	18	0	0
326907	V3-23	InvD6-19	J3	ARDKLEHYQPLLYLKPGLDAFDI	23	100	19	0	0
326907	V3-23	InvD6-19	J4	AELATIPATAIRDYFDY	17	100	18	0	0
326907	V3-23	InvD6-19	J4	AISTSHCYYS	10	100	17	0	0
326907	V3-23	InvD6-19	J4	AKAGTGAWSVSVPATALWDY	20	94.444	18	1	0
326907	V3-23	InvD6-19	J4	AKATGDQPLLYPFDY	15	94.737	19	1	0
326907	V3-23	InvD6-19	J4	AKDIEGSYGPHQPLLYPNYFDY	22	100	19	0	0
326907	V3-23	InvD6-19	J4	AKDIEGSYGPYQPLLYPNYFDY	22	100	21	0	0
326907	V3-23	InvD6-19	J4	AKDIEGSYGPYQSLLYPNYFDY	22	95.238	21	1	0
326907	V3-23	InvD6-19	J4	AKDQAGLSDDQPLLYGGFDY	20	100	17	0	0
326907	V3-23	InvD6-19	J4	AKDQAGLSDDQPLLYGGFDY	20	100	17	0	0
326907	V3-23	InvD6-19	J4	AKDRYQPLLYLDY	13	100	20	0	0
326907	V3-23	InvD6-19	J4	AKDSAYQPLLSISNDY	16	100	17	0	0
326907	V3-23	InvD6-19	J4	AKEGNAVGHCSSTSHCYRAPFDY	23	100	17	0	0
326907	V3-23	InvD6-19	J4	AKEGNAVGYCISTSHCYRAPFDY	23	100	17	0	0
326907	V3-23	InvD6-19	J4	AKEGNAVGYCSGTSHCYRAPFDY	23	100	17	0	0
326907	V3-23	InvD6-19	J4	AKEGNAVGYCSSTSHCYRAPFDY	23	100	17	0	0
326907	V3-23	InvD6-19	J4	AKGAYQPLLLNYFDY	15	100	17	0	0
326907	V3-23	InvD6-19	J4	AKGGTSHCYTWVDY	14	100	19	0	0
326907	V3-23	InvD6-19	J4	AKGLGFKRGLVPATAIYFDY	20	100	17	0	0
326907	V3-23	InvD6-19	J4	AKGLGFKRGLVPATAIYFDY	20	94.118	17	1	0
326907	V3-23	InvD6-19	J4	AKGLGFKRGLVPATAIYFDY	20	94.118	17	1	0
326907	V3-23	InvD6-19	J4	AKHQPLLYSQCDY	13	100	17	0	0
326907	V3-23	InvD6-19	J4	AKLATIPATAIQDYFDY	17	100	18	0	0
326907	V3-23	InvD6-19	J4	AKLATIPATAIRDCFDY	17	100	18	0	0
326907	V3-23	InvD6-19	J4	AKLATIPATAIRDYFDC	17	100	18	0	0
326907	V3-23	InvD6-19	J4	AKLATIPATAIRDYFDY	17	100	18	0	0
326907	V3-23	InvD6-19	J4	AKLATIPATAIRDYFGY	17	100	18	0	0
326907	V3-23	InvD6-19	J4	AKLATIPATPIRDYFDY	17	94.444	18	1	0
326907	V3-23	InvD6-19	J4	AKLATVPATAIRDYFDY	17	100	19	0	0
326907	V3-23	InvD6-19	J4	AKLDQPLLYPRSYYFDY	17	100	19	0	0
326907	V3-23	InvD6-19	J4	AKLDQPLLYPRSYYFDY	17	100	19	0	0
326907	V3-23	InvD6-19	J4	AKLTTIPATAIRDYFDY	17	100	18	0	0
326907	V3-23	InvD6-19	J4	AKQGGYQPLLFENDY	15	100	17	0	0
326907	V3-23	InvD6-19	J4	AKSHPATAIPLFDY	14	100	17	0	0
326907	V3-23	InvD6-19	J4	AKSHPATAIPLFDY	14	100	17	0	0
326907	V3-23	InvD6-19	J4	AKSHPATAIPLFDY	14	94.118	17	1	0
326907	V3-23	InvD6-19	J4	AKVGVPATARRFGYYYFDY	19	94.737	19	1	0
326907	V3-23	InvD6-19	J4	ANLATIPATAIRDYFDY	17	100	18	0	0
326907	V3-23	InvD6-19	J4	ARADQSGSHCYNH	13	94.118	17	1	0
326907	V3-23	InvD6-19	J4	ARDGLPATAILGY	13	100	18	0	0
326907	V3-23	InvD6-19	J4	ARDRLPATAILGY	13	100	18	0	0
326907	V3-23	InvD6-19	J4	TAQIGYCSSTSHCYMYDY	18	100	18	0	0
326907	V3-23	InvD6-19	J5	AKDPPYQPLLYPEVEH	16	100	20	0	0
326907	V3-23	InvD6-19	J5	AKGGPGVPATAILGMRRWPNNWFDP	25	100	19	0	0
326907	V3-23	InvD6-19	J5	AKTSPPVRNHSVWVPATAIPSALGV	25	100	21	0	0
326907	V3-23	InvD6-19	J5	AKTSPPVRNPSVWVPATAIPSALGV	25	100	21	0	0
326907	V3-23	InvD6-19	J5	AKVPATAIWEKRRNWFDP	18	100	17	0	0
326907	V3-23	InvD6-19	J5	ARALTSHCYTPLRCRWFDP	19	100	20	0	0
326907	V3-23	InvD6-19	J5	ARVRTSHCYTP	11	100	21	0	0
326907	V3-30	InvD6-19	J4	AKDLEAATAIPGGLGFDY	18	100	17	0	0
326907	V3-30	InvD6-19	J4	AKELVPATAITPFDY	15	100	18	0	0
326907	V3-30	InvD6-19	J4	AKELVPATAITPFEY	15	100	18	0	0
326907	V3-30	InvD6-19	J4	AKELVSATAITPFDY	15	94.444	18	1	0
326907	V3-30	InvD6-19	J4	AWGRYQPLLLDY	12	100	17	0	0
326907	V3-30	InvD6-19	J5	ARALTSHCYTPLRCRWFDP	19	100	20	0	0
326907	V3-30	InvD6-19	J5	ARALTSHCYTPPRCRWFDP	19	100	20	0	0
326907	V3-30	InvD6-19	J5	ARSEYQPLLYSWFDP	15	100	19	0	0
326907	V3-33	InvD6-19	J4	AKDNLPATAIPDY	13	100	20	0	0
326907	V3-33	InvD6-19	J4	AKGNLPATAIPDY	13	100	20	0	0
326907	V3-48	InvD6-19	J4	ARAGSVPATALYVDY	15	94.444	18	1	0
326907	V3-48	InvD6-19	J4	ARDYQPLLYRYYFDY	15	100	19	0	0
326907	V3-48	InvD6-19	J4	ARGGILYQPLLYGSGDY	17	100	19	0	0
326907	V3-48	InvD6-19	J4	ARGPRAATAIPEDY	14	100	17	0	0
326907	V3-48	InvD6-19	J6	ARGLRYQPLLSVYYYYGMDV	20	100	17	0	0
326907	V3-53	InvD6-19	J3	ARVVSVPATAILLGGAFDI	19	100	19	0	0
326907	V3-53	InvD6-19	J3	ARVVSVPATAILLGGAFDI	19	100	19	0	0
326907	V3-53	InvD6-19	J4	ATEPATAIPGSDY	13	100	19	0	0
326907	V3-53	InvD6-19	J6	ATEPATAIPGSDY	13	100	19	0	0
326907	V3-64	InvD6-19	J3	ARGGELPATAIQAGVVVSAFDI	22	100	18	0	0
326907	V3-64	InvD6-19	J3	ARGGELPATAIQAGVVVSAFDI	22	94.444	18	1	0
326907	V3-64	InvD6-19	J4	ARGGELPATAIQAGVVVSAFDI	22	100	18	0	0
326907	V3-64	InvD6-19	J6	ARVMVPATAIPGYYYYYGMDV	21	100	21	0	0
326907	V3-66	InvD6-19	J4	AKSHPATAIPLFDY	14	100	17	0	0
326907	V3-66	InvD6-19	J4	AREVPATAIPGYCFDY	16	100	21	0	0
326907	V3-66	InvD6-19	J4	ASQPATAIAPFDY	13	94.737	19	1	0
326907	V3-66	InvD6-19	J5	ARDRTSHCYRS	11	100	18	0	0
326907	V3-72	InvD6-19	J4	AKELVPATAITPFDY	15	100	18	0	0
326907	V3-73	InvD6-19	J4	AKGAYQPLLLNYFDY	15	100	17	0	0
326907	V3-74	InvD6-19	J4	AGRSMVPATAIIYFDY	16	100	18	0	0
326907	V3-74	InvD6-19	J4	AGTVSLPATAIPFFDY	16	95	20	1	0
326907	V3-74	InvD6-19	J4	AKLATIPATAIRDYFDY	17	100	18	0	0
326907	V3-74	InvD6-19	J4	ASQPATAIAPFDY	13	94.737	19	1	0
326907	V3-7	InvD6-19	J4	AGRSMVPATAIIYFDY	16	100	18	0	0
326907	V3-7	InvD6-19	J4	AKEGNAVGYCSSTSHCYRAPFDY	23	100	17	0	0
326907	V3-7	InvD6-19	J4	AKLATIPATAIRDYFDY	17	100	18	0	0
326907	V3-7	InvD6-19	J4	AKSHPATAIPLFDY	14	100	17	0	0
326907	V3-7	InvD6-19	J4	ARALSATAINVLDY	14	94.118	17	1	0
326907	V3-7	InvD6-19	J4	ARDGRLYQPLLSFDY	15	100	17	0	0
326907	V3-7	InvD6-19	J4	ARDGVPATAMDY	12	100	17	0	0
326907	V3-7	InvD6-19	J4	ARWASGGSGYQPLLYLVVPDPEEGIDY	27	100	19	0	0
326907	V3-7	InvD6-19	J4	ATEPATAIPGSDY	13	100	19	0	0
326907	V3-7	InvD6-19	J5	ARVRTSHCYTP	11	100	21	0	0
326907	V3-9	InvD6-19	J4	AKAAYQPLLYPENGFDY	17	100	21	0	0
326907	V3-9	InvD6-19	J4	AKELVPATAITPFDY	15	100	18	0	0
326907	V3-9	InvD6-19	J5	ARDRTSHCYRS	11	100	18	0	0
326907	V3-9	InvD6-19	J6	ARVMVPATAIPGYYYYYGMDV	21	100	21	0	0
326907	V4-28	InvD6-19	J3	ARDRLEHYQPLLYLRPGLDAFDI	23	100	19	0	0
326907	V4-31	InvD6-19	J4	AGSTYQPLLYGQFDY	15	100	19	0	0
326907	V4-31	InvD6-19	J4	AKSRPATAIPLFDY	14	100	17	0	0
326907	V4-31	InvD6-19	J4	ARSTYQPLLYGQFDY	15	100	19	0	0
326907	V4-34	InvD6-19	J4	AGTVSLPATAIPFFDY	16	95	20	1	0
326907	V4-34	InvD6-19	J4	AGTVSLPATAIPFFDY	16	95	20	1	0
326907	V4-34	InvD6-19	J4	ARAKGPLYQPLLNYFDY	17	94.737	19	1	0
326907	V4-34	InvD6-19	J4	ARALSATAINVLDY	14	94.118	17	1	0
326907	V4-34	InvD6-19	J4	ARDGVPATAMDY	12	100	17	0	0
326907	V4-34	InvD6-19	J4	ARGLSSQFFVPATAIAFDY	19	100	17	0	0
326907	V4-34	InvD6-19	J4	ARGPPSGGGSCYSRLACTSHCCRPSARRYDY	31	94.444	18	1	0
326907	V4-34	InvD6-19	J4	ARGRFAPKYQPLPYYFDY	18	94.444	18	1	0
326907	V4-34	InvD6-19	J4	ARGRPKYVPATAIPPLYYFDY	21	95.238	21	1	0
326907	V4-34	InvD6-19	J4	ARSRHPSASHCYTY	14	100	17	0	0
326907	V4-34	InvD6-19	J4	ARTVSLPATAIPFFDY	16	95	20	1	0
326907	V4-34	InvD6-19	J4	ARVRIQPLLSRRHYFDY	17	94.118	17	1	0
326907	V4-34	InvD6-19	J4	ARWVPATAMPAHFDY	15	95.238	21	1	0
326907	V4-34	InvD6-19	J5	ARARSQPLLYSFPWANNWFDP	21	94.737	19	1	0
326907	V4-34	InvD6-19	J5	ARARYQPLLYSFPWANNWFDP	21	100	19	0	0
326907	V4-34	InvD6-19	J5	ARARYQPLLYSFPWANNWFDP	21	100	19	0	0
326907	V4-34	InvD6-19	J5	ARAWYQPLLYSFPWANNWFDP	21	100	19	0	0
326907	V4-34	InvD6-19	J5	ARGAQYQPLLYKGYNWFDP	19	100	19	0	0
326907	V4-34	InvD6-19	J5	ARGPGAATAIPGRRSGLDP	19	94.118	17	1	0
326907	V4-34	InvD6-19	J5	ARGRGYQPLLYH	12	100	20	0	0
326907	V4-39	InvD6-19	J3	ARMYQPLLYRAFDI	14	100	18	0	0
326907	V4-39	InvD6-19	J3	ARVVSVPATAILLGGAFDI	19	100	19	0	0
326907	V4-39	InvD6-19	J4	ANVPATAIDY	10	100	17	0	0
326907	V4-39	InvD6-19	J4	ARHTNLVPDEVGYRPLLYPGPTDY	24	95.238	21	1	0
326907	V4-39	InvD6-19	J4	ARQGQPLLYRIDYFDY	16	100	17	0	0
326907	V4-39	InvD6-19	J4	ARQGQPLLYRIDYFGY	16	100	17	0	0
326907	V4-39	InvD6-19	J4	ATPGKVPATAMFDY	14	100	17	0	0
326907	V4-39	InvD6-19	J5	ARGRGYQPLLYH	12	100	20	0	0
326907	V4-39	InvD6-19	J5	ARTLLYQPLLYGVSYWFDP	19	100	19	0	0
326907	V4-39	InvD6-19	J5	ATLYQPLLYLSWFDP	15	100	19	0	0
326907	V4-39	InvD6-19	J5	ATLYQSLLYLSWFDP	15	94.737	19	1	0
326907	V4-4	InvD6-19	J3	ARDKLEHYQPLLYLKPGLDAFDI	23	100	19	0	0
326907	V4-4	InvD6-19	J4	AGDNGHGDYQPLLYPCD	17	100	20	0	0
326907	V4-4	InvD6-19	J4	ARDNGHGDCQPLLYPCD	17	100	18	0	0
326907	V4-4	InvD6-19	J4	ARDNGHGDYQPLLYPCD	17	100	20	0	0
326907	V4-4	InvD6-19	J4	ARDNGHGDYQPLLYPCD	17	100	20	0	0
326907	V4-4	InvD6-19	J4	ARDNGHGDYQPLLYPGD	17	100	20	0	0
326907	V4-4	InvD6-19	J4	AREGRLYQPLLSFDY	15	100	17	0	0
326907	V4-4	InvD6-19	J4	ARTTYQPLLYGSGYFDY	17	100	19	0	0
326907	V4-4	InvD6-19	J5	ARAVPATAISALTRFDP	17	100	17	0	0
326907	V4-4	InvD6-19	J5	ARDSPYQPLLC	11	100	17	0	0
326907	V4-4	InvD6-19	J5	ARTLLYQPLLYGVSYWFDP	19	94.737	19	1	0
326907	V4-4	InvD6-19	J5	ARTLLYQPLLYGVSYWFDP	19	100	19	0	0
326907	V4-4	InvD6-19	J5	ARTLLYQPLLYRVSYWFDP	19	100	19	0	0
326907	V4-4	InvD6-19	J5	ASTLLYQPLLYGVSYWFDP	19	100	19	0	0
326907	V4-59	InvD6-19	J3	ARDKLEHYQPLLYLKPGLDAFDI	23	100	19	0	0
326907	V4-59	InvD6-19	J4	ARAREPYSTSHCYRCGGYFDY	21	100	18	0	0
326907	V4-59	InvD6-19	J4	ARARYQPLLFLDY	13	94.737	19	1	0
326907	V4-59	InvD6-19	J4	AREVPATAIPGYYFDY	16	100	21	0	0
326907	V4-59	InvD6-19	J4	AREVPATDIPGYYFDY	16	95.238	21	1	0
326907	V4-59	InvD6-19	J4	ARGYQPLLYDY	11	100	18	0	0
326907	V4-59	InvD6-19	J4	ARYQPLLSFDY	11	100	17	0	0
326907	V4-59	InvD6-19	J4	ASQVPATAMIDY	12	100	17	0	0
326907	V4-59	InvD6-19	J5	ARFVPATAMSVSWFDP	16	100	17	0	0
326907	V4-59	InvD6-19	J6	ARGSLNQPLLYRAARHYYYYMDV	23	100	18	0	0
326907	V4-61	InvD6-19	J3	ARDKLEHYQPLLYLKPGLDAFDI	23	100	19	0	0
326907	V4-61	InvD6-19	J3	ARDKLEHYQPLLYLKSGLDAFDI	23	100	19	0	0
326907	V4-61	InvD6-19	J4	ARDNGHGDYQPLLYPCD	17	100	20	0	0
326907	V5-51	InvD6-19	J3	ARGPHFPTYQPLLYGAFDI	19	100	19	0	0
326907	V5-51	InvD6-19	J4	ARRDQPLLYYFDY	13	94.118	17	1	0
326907	V5-51	InvD6-19	J6	ARHGPLVSGWYQPLLYGPPYYYYYMDV	27	100	19	0	0
326907	V6-1	InvD6-19	J3	AREGVPATAISDAFDI	16	100	18	0	0
326907	V6-1	InvD6-19	J4	AKGLGFKRGLVPATAIYFDY	20	100	17	0	0
326907	V6-1	InvD6-19	J4	ARDLSIPATAILDY	14	100	18	0	0
327059	V1-18	InvD6-19	J3	ARGGAPATAIRHDAFDI	17	100	17	0	0
327059	V1-18	InvD6-19	J3	AVAYQPLLYRAAFDI	15	100	19	0	0
327059	V1-18	InvD6-19	J4	ARAADQPLLYIIDY	14	100	17	0	0
327059	V1-18	InvD6-19	J4	ARADQPLLYFDY	12	94.118	17	1	0
327059	V1-18	InvD6-19	J4	ARAPLRQPLLYLFDY	15	100	17	0	0
327059	V1-18	InvD6-19	J4	ARAPLTMYQPLQSGNYFDY	19	94.118	17	1	0
327059	V1-18	InvD6-19	J4	ARAQPLLNPYYFAY	14	94.444	18	1	0
327059	V1-18	InvD6-19	J4	ARAVPATAIPEGY	13	95.238	21	1	0
327059	V1-18	InvD6-19	J4	ARAYSSTSHCYLD	13	100	17	0	0
327059	V1-18	InvD6-19	J4	ARDDFPGGRPATAIPFDY	18	94.444	18	1	0
327059	V1-18	InvD6-19	J4	ARDLGGRYQPLLYDLYYFDY	20	100	19	0	0
327059	V1-18	InvD6-19	J4	ARDLLPATAIPVVLIDY	17	100	20	0	0
327059	V1-18	InvD6-19	J4	ARDPRVLDQPLLYYFDY	17	100	17	0	0
327059	V1-18	InvD6-19	J4	ARDPSPQPLLHHYFDY	16	94.118	17	1	0
327059	V1-18	InvD6-19	J4	ARDRAVPATAMTLDY	15	100	17	0	0
327059	V1-18	InvD6-19	J4	ARGASYQPLLFGY	13	100	17	0	0
327059	V1-18	InvD6-19	J4	ARGDFPGGRPATAIPFDY	18	94.444	18	1	0
327059	V1-18	InvD6-19	J4	ARGLGGRYQPLLYDLYYFDY	20	100	19	0	0
327059	V1-18	InvD6-19	J4	ARGQLLLYPFEY	12	94.118	17	1	0
327059	V1-18	InvD6-19	J4	ARGQPLLYPFEY	12	100	17	0	0
327059	V1-18	InvD6-19	J4	ARSYMHQPLLYEVDY	15	100	17	0	0
327059	V1-18	InvD6-19	J4	ARSYQPLLYGEGGYYFDS	18	100	19	0	0
327059	V1-18	InvD6-19	J4	ARSYQPLLYGEGGYYFDY	18	100	19	0	0
327059	V1-18	InvD6-19	J4	ARVPATAIVGYYFDY	15	100	18	0	0
327059	V1-18	InvD6-19	J4	ARVSDPYQPLLYSGSYFDY	19	100	19	0	0
327059	V1-18	InvD6-19	J4	ARVSDSLVRPATAMPADY	18	94.444	18	1	0
327059	V1-18	InvD6-19	J5	ARATPAHPLETTSHCYTCWFDP	22	100	18	0	0
327059	V1-18	InvD6-19	J5	ARATPAHPLETTSHCYTCWFDP	22	100	18	0	0
327059	V1-18	InvD6-19	J5	ARDGLVPATAILESAGFDP	19	100	19	0	0
327059	V1-18	InvD6-19	J5	ARDKDPPATAIPNWFDP	17	100	19	0	0
327059	V1-18	InvD6-19	J5	ARDSSYQPLLYRNWFDP	17	100	19	0	0
327059	V1-18	InvD6-19	J5	ARGSRPLPATAIRGNLGWFDP	21	100	18	0	0
327059	V1-18	InvD6-19	J5	ARTEIGLRPATAIRIARWFDP	21	100	17	0	0
327059	V1-18	InvD6-19	J5	ARTLGYCSSTSHCYAEALVG	20	95	20	1	0
327059	V1-18	InvD6-19	J5	ARVMVDLAATAIPGTFDP	18	94.737	19	1	0
327059	V1-18	InvD6-19	J5	ATIVVVPATAMGFDP	15	100	17	0	0
327059	V1-18	InvD6-19	J6	ARDDEVPATAIIKVYYYYYGMDV	23	100	18	0	0
327059	V1-18	InvD6-19	J6	ARDPSQPLLYPVHGFGYYYYGMDV	24	100	18	0	0
327059	V1-18	InvD6-19	J6	ARDQPLLYQSYYYGMDV	17	100	18	0	0
327059	V1-18	InvD6-19	J6	AREGNQPLLYGTYGMDV	17	100	17	0	0
327059	V1-18	InvD6-19	J6	AREGNQPLLYGTYGMDV	17	100	17	0	0
327059	V1-24	InvD6-19	J4	ARDVTATAIPFYFDY	15	100	17	0	0
327059	V1-24	InvD6-19	J4	ATGSLYQPLLYPAY	14	95.238	21	1	0
327059	V1-24	InvD6-19	J4	ATLPATAIQQYYFDY	15	100	18	0	0
327059	V1-24	InvD6-19	J4	ATSAARHLNQPLLYPGAFDY	20	100	19	0	0
327059	V1-24	InvD6-19	J4	ATSYQPLLYKDY	12	100	18	0	0
327059	V1-24	InvD6-19	J5	ATIVVVPATAMGFDP	15	100	17	0	0
327059	V1-24	InvD6-19	J5	ATVNLIRGWTSHCYTRVCNWFDP	23	100	17	0	0
327059	V1-24	InvD6-19	J6	AGCASHCYTYGMDV	14	94.737	19	1	0
327059	V1-24	InvD6-19	J6	ATDPPNPDLPATAITPNYYGMDV	23	95	20	1	0
327059	V1-2	InvD6-19	J3	ARDMGRVPATAIRSGAFDI	19	100	19	0	0
327059	V1-2	InvD6-19	J3	ARDMGSVPATAIRSGAFDI	19	100	19	0	0
327059	V1-2	InvD6-19	J4	ARAAVPPRIPATAIPRYYFDY	21	100	20	0	0
327059	V1-2	InvD6-19	J4	ARAGGRGIPATAIPTDY	17	100	18	0	0
327059	V1-2	InvD6-19	J4	ARDAYQPLLYQGNYFDY	17	100	20	0	0
327059	V1-2	InvD6-19	J4	ARDMGRVPATAIRSGAFDI	19	100	19	0	0
327059	V1-2	InvD6-19	J4	ARDSGYDSVPATAIEPFGY	19	100	17	0	0
327059	V1-2	InvD6-19	J4	ARDSGYDSVPATAIEPFGY	19	100	17	0	0
327059	V1-2	InvD6-19	J4	AREEPATAIQGPSVGDY	17	100	17	0	0
327059	V1-2	InvD6-19	J4	ARELPATAIDY	11	100	17	0	0
327059	V1-2	InvD6-19	J4	ARFRPSPATAIPFDY	15	100	18	0	0
327059	V1-2	InvD6-19	J4	ARGASYQPLLFGY	13	100	17	0	0
327059	V1-2	InvD6-19	J4	ARGDRQPLLYPGSDFDY	17	100	17	0	0
327059	V1-2	InvD6-19	J4	ARGGLYQPLLYGFDY	15	100	19	0	0
327059	V1-2	InvD6-19	J4	ARGGLYQPLLYGFDY	15	100	19	0	0
327059	V1-2	InvD6-19	J4	ARGGVPATAISLGYYGY	17	100	18	0	0
327059	V1-2	InvD6-19	J4	ARGLARTASPYQPLLYAY	18	100	19	0	0
327059	V1-2	InvD6-19	J4	ARGLARTASPYQPLLYAY	18	100	19	0	0
327059	V1-2	InvD6-19	J4	ARGLRLKYQPLQY	13	94.737	19	1	0
327059	V1-2	InvD6-19	J4	ARGPAYQPLLSPFDS	15	95	20	1	0
327059	V1-2	InvD6-19	J4	ARGPRVLDQPLLYYFDY	17	100	17	0	0
327059	V1-2	InvD6-19	J4	ARGTPPLLYPDY	12	94.444	18	1	0
327059	V1-2	InvD6-19	J4	ARGVGSYQPLLYHFDY	16	100	20	0	0
327059	V1-2	InvD6-19	J4	ARIETSHCYTY	11	100	18	0	0
327059	V1-2	InvD6-19	J4	ARLLPATAIPTDY	13	100	19	0	0
327059	V1-2	InvD6-19	J4	ARSPTQLPATAIPGNFDY	18	100	20	0	0
327059	V1-2	InvD6-19	J4	ARVDRGQPLLNLDY	14	94.118	17	1	0
327059	V1-2	InvD6-19	J4	ARVPATAIPCFDY	13	100	20	0	0
327059	V1-2	InvD6-19	J4	ARVSPATAIPPFDY	14	100	19	0	0
327059	V1-2	InvD6-19	J4	ASWNDQPLLYFDY	13	100	17	0	0
327059	V1-2	InvD6-19	J5	AGGKYQPLLYS	11	100	18	0	0
327059	V1-2	InvD6-19	J5	ARAGGRGIAATAIPTDY	17	100	17	0	0
327059	V1-2	InvD6-19	J5	ARAYQPLLFGGNWFDP	16	94.118	17	1	0
327059	V1-2	InvD6-19	J5	ARDGQPLLYPLTWFDP	16	100	18	0	0
327059	V1-2	InvD6-19	J5	ARDLGYQPLLYDQNRADWFDP	21	100	19	0	0
327059	V1-2	InvD6-19	J5	ARDSVPATAIMGSWFDP	17	100	18	0	0
327059	V1-2	InvD6-19	J5	ARDTPPLGAATAIPVFDP	18	100	17	0	0
327059	V1-2	InvD6-19	J5	ARGGEKYQPLLYNWFDP	17	94.737	19	1	0
327059	V1-2	InvD6-19	J5	ARGGEKYQPLLYSWFDP	17	94.737	19	1	0
327059	V1-2	InvD6-19	J5	ARGQSVIRNEPATAIPEGS	19	100	18	0	0
327059	V1-2	InvD6-19	J5	ARVLGYCSSTSCTYQPLLSFDP	22	100	17	0	0
327059	V1-2	InvD6-19	J5	ARVSCSSTSHCSMGRFDP	18	94.444	18	1	0
327059	V1-2	InvD6-19	J6	AGCASHCYTYGMDV	14	94.737	19	1	0
327059	V1-2	InvD6-19	J6	ARDLEPATAIPGPIYYYYYYGMDV	24	100	18	0	0
327059	V1-2	InvD6-19	J6	ARDLEPTEPATAIRGYYYMDV	21	100	17	0	0
327059	V1-2	InvD6-19	J6	ARDPVPAYQPLLSDGMDV	18	100	17	0	0
327059	V1-2	InvD6-19	J6	ARDRVPATAIPQGLDV	16	100	21	0	0
327059	V1-2	InvD6-19	J6	AREKCTSHCYLTNPHYYCCYGMDV	24	100	17	0	0
327059	V1-2	InvD6-19	J6	ARERKVPATAIPKIYGMDV	19	100	20	0	0
327059	V1-2	InvD6-19	J6	ARGLYQPLLWAYYYYYYGMDV	21	100	17	0	0
327059	V1-2	InvD6-19	J6	ARLAVPATAIQGWWAPYYYYYMDV	24	100	19	0	0
327059	V1-2	InvD6-19	J6	ARNSVPATAIQSNYYYYMDL	20	100	19	0	0
327059	V1-2	InvD6-19	J6	ARNSVPATAIQSNYYYYMDV	20	100	19	0	0
327059	V1-2	InvD6-19	J6	ARPATAIPYYYMDV	14	94.737	19	1	0
327059	V1-2	InvD6-19	J6	ARSYQPLLYYYYGMDV	16	100	18	0	0
327059	V1-2	InvD6-19	J6	ASLCTSHCYTQSGYYGMDV	19	100	21	0	0
327059	V1-2	InvD6-19	J6	ASPIQYQPLLYPNYYYYGMDV	21	95.238	21	1	0
327059	V1-46	InvD6-19	J3	ARDFTLPGPATAKRGFDAFDI	21	94.118	17	1	0
327059	V1-46	InvD6-19	J4	ARASVPATAIPLDY	14	100	20	0	0
327059	V1-46	InvD6-19	J4	ARDAYQPLLYQGNYFDY	17	100	20	0	0
327059	V1-46	InvD6-19	J4	ARGEVPATAMIDY	13	100	17	0	0
327059	V1-46	InvD6-19	J4	ARGVVPATAITSFDY	15	100	18	0	0
327059	V1-46	InvD6-19	J4	ARGVVPATAITSFDY	15	100	18	0	0
327059	V1-46	InvD6-19	J4	ARPAVPATAISYIGY	15	100	17	0	0
327059	V1-46	InvD6-19	J4	ARSAVPATAISYIGY	15	100	17	0	0
327059	V1-46	InvD6-19	J4	VRGKTYQPLLYRTNYFDY	18	100	19	0	0
327059	V1-46	InvD6-19	J5	ARDAKYQPLLYSDPNWFDP	19	100	19	0	0
327059	V1-46	InvD6-19	J5	ARDERGAATAIPGARFDP	18	100	17	0	0
327059	V1-46	InvD6-19	J5	ARVPATAIHGFDP	13	100	19	0	0
327059	V1-46	InvD6-19	J5	ARVPKYQPLLYVS	13	100	18	0	0
327059	V1-46	InvD6-19	J5	ATTEGGPATAIPKGWFDP	18	100	19	0	0
327059	V1-46	InvD6-19	J6	AGPATAIPYDYYGMDV	16	100	18	0	0
327059	V1-46	InvD6-19	J6	ARGGTSHCYTRTCYYYYYGMDV	22	100	21	0	0
327059	V1-46	InvD6-19	J6	ASPYQPLLYPSYYYYYGMDV	20	100	21	0	0
327059	V1-69	InvD6-19	J3	APAEPATAIPGSPPTDI	17	100	18	0	0
327059	V1-69	InvD6-19	J3	ARPLKGYQPLLYGAFDI	17	100	19	0	0
327059	V1-69	InvD6-19	J3	ARPYQPLLYHSGYAFDI	17	100	20	0	0
327059	V1-69	InvD6-19	J3	ARSLEDQPLLYSDAFDI	17	100	17	0	0
327059	V1-69	InvD6-19	J3	ARSPEGYCSSTSHCYMGPFDI	21	100	18	0	0
327059	V1-69	InvD6-19	J4	ARDADNCSSTSHCYREFMGAYYFDY	25	100	17	0	0
327059	V1-69	InvD6-19	J4	ARDHQPLLYRYYFDY	15	100	18	0	0
327059	V1-69	InvD6-19	J4	ARDLDQPLLYYTESAVALDY	20	100	17	0	0
327059	V1-69	InvD6-19	J4	ARDPCTSHCYPDY	13	100	17	0	0
327059	V1-69	InvD6-19	J4	ARDRGYCSSTSHCYSEWTFDY	21	100	17	0	0
327059	V1-69	InvD6-19	J4	ARDSLTAAGITRLVPATAIRFDY	23	100	19	0	0
327059	V1-69	InvD6-19	J4	ARDSLTAAGITRLVPATAIRFDY	23	100	19	0	0
327059	V1-69	InvD6-19	J4	ARERTEYQPLLYPGSHPFDY	20	100	21	0	0
327059	V1-69	InvD6-19	J4	ARGCFSTSHCYEY	13	100	17	0	0
327059	V1-69	InvD6-19	J4	ARGEVPATAMIDY	13	100	17	0	0
327059	V1-69	InvD6-19	J4	ARGKEERPLYQPLLYDYYFDY	21	100	19	0	0
327059	V1-69	InvD6-19	J4	ARGLRGVPATATPQYYFDY	19	95	20	1	0
327059	V1-69	InvD6-19	J4	ARGVPATAIPDETPFDY	17	95	20	1	0
327059	V1-69	InvD6-19	J4	ARGVPATAIPGETPFDY	17	95	20	1	0
327059	V1-69	InvD6-19	J4	ARSPYQPLLYAADY	14	100	19	0	0
327059	V1-69	InvD6-19	J4	ARSVPATAIPDETPFDY	17	95	20	1	0
327059	V1-69	InvD6-19	J4	ARVAPGIAAAGDVPATDMRGGLDY	24	94.118	17	1	0
327059	V1-69	InvD6-19	J4	ARVDRGQPLLNLDD	14	94.118	17	1	0
327059	V1-69	InvD6-19	J4	ASSGETSTYQPLLYRAAALDY	21	100	20	0	0
327059	V1-69	InvD6-19	J4	ASSSQPLLYFPFDY	14	94.444	18	1	0
327059	V1-69	InvD6-19	J4	ASTTQDQYQPLLH	13	94.444	18	1	0
327059	V1-69	InvD6-19	J5	ARDPPATAIPG	11	100	18	0	0
327059	V1-69	InvD6-19	J5	ARDRHRGSQPLLYPVLSNWFDP	22	100	18	0	0
327059	V1-69	InvD6-19	J5	ARDRLDQPLLYGFDP	15	94.118	17	1	0
327059	V1-69	InvD6-19	J5	AREDGVVASHCYPT	14	94.118	17	1	0
327059	V1-69	InvD6-19	J5	AREMGVPATAIFYWFDP	17	100	18	0	0
327059	V1-69	InvD6-19	J5	ARGGQPLLYQAGWFDP	16	100	17	0	0
327059	V1-69	InvD6-19	J5	ARVKASVPATAIPPYNWFDP	20	100	20	0	0
327059	V1-69	InvD6-19	J5	ATTEGGPATAIPKGWFDP	18	100	19	0	0
327059	V1-69	InvD6-19	J6	ARAGQPLLYPLRDYYYYMDV	20	100	18	0	0
327059	V1-69	InvD6-19	J6	ARGGYQPLLYPASYYYYYSMDV	22	100	20	0	0
327059	V1-69	InvD6-19	J6	ARGGYSGSSYQPLLYPGYYYYYMDV	25	95	20	1	0
327059	V1-69	InvD6-19	J6	ARSSLPATAILGYYYYGMDV	20	100	18	0	0
327059	V1-69	InvD6-19	J6	ARSVPATAIGRMDV	14	100	17	0	0
327059	V1-69	InvD6-19	J6	ARVACTSHCYRRLGNYYYYGMDV	23	100	17	0	0
327059	V1-69	InvD6-19	J6	ARVGHLPATAIPGTYYYYYYMDV	23	100	20	0	0
327059	V1-69	InvD6-19	J6	ASPIQYQPLLYPNYYYYGMDP	21	95.238	21	1	0
327059	V1-69	InvD6-19	J6	ASPIQYQPLLYPNYYYYGMDV	21	95.238	21	1	0
327059	V1-69	InvD6-19	J6	ASPIQYQPLLYPNYYYYGMDV	21	95.238	21	1	0
327059	V1-8	InvD6-19	J4	AKGTPATAIRHYFDY	15	100	17	0	0
327059	V1-8	InvD6-19	J4	ARGCRTSHCYTKYYFDY	17	100	18	0	0
327059	V1-8	InvD6-19	J4	ARGCRTSYCYTKYYFDY	17	94.444	18	1	0
327059	V1-8	InvD6-19	J4	ARGGRPATAIPDY	13	100	18	0	0
327059	V1-8	InvD6-19	J4	ARGITMVRGVREYQPLLLN	19	100	17	0	0
327059	V1-8	InvD6-19	J4	ARGLRLKYQPLQY	13	94.737	19	1	0
327059	V1-8	InvD6-19	J4	ARGPRSPSAYQPLLYAY	17	100	17	0	0
327059	V1-8	InvD6-19	J4	ARGRPATAIPNFDY	14	100	17	0	0
327059	V1-8	InvD6-19	J4	ARLLPATAIPTDY	13	100	19	0	0
327059	V1-8	InvD6-19	J4	ARPAVPATAISYIGY	15	100	17	0	0
327059	V1-8	InvD6-19	J4	ARVGSSWLQLVPATAMVEDY	20	100	17	0	0
327059	V1-8	InvD6-19	J4	ARVNQPLLYPLDY	13	100	19	0	0
327059	V1-8	InvD6-19	J5	ARGGLPATAIPLNWFDP	17	100	19	0	0
327059	V1-8	InvD6-19	J5	ARSPAYQPLLYPP	13	100	21	0	0
327059	V1-8	InvD6-19	J5	ARVARVYQPLLYLWGTADNWFDP	23	100	19	0	0
327059	V1-8	InvD6-19	J6	AAATAIPVEDYYYYGMDV	18	100	17	0	0
327059	V1-8	InvD6-19	J6	ARGGTSHCYTRTCYYYYYGMDV	22	100	21	0	0
327059	V1-8	InvD6-19	J6	ARGPEITSSMYQPLLFGTKNYYGMDV	26	100	17	0	0
327059	V1-8	InvD6-19	J6	ARRQSSGVVPATAIGTAYGMDV	22	94.118	17	1	0
327059	V1-8	InvD6-19	J6	ARSADYSYQPLLYRLRYYYGMDV	23	100	20	0	0
327059	V1-8	InvD6-19	J6	ARWDLPGLYQPLLYGKDYYYYGMDV	25	100	19	0	0
327059	V2-5	InvD6-19	J4	AHRQELIPATAILFDY	16	100	18	0	0
327059	V2-5	InvD6-19	J4	AHSTYQPLLYD	11	100	18	0	0
327059	V2-5	InvD6-19	J4	AHSTYQPLLYD	11	100	19	0	0
327059	V2-5	InvD6-19	J5	AHKAVYQPLLST	12	94.118	17	1	0
327059	V2-70	InvD6-19	J6	ARIPSYCASTSHCYANGVNF	20	94.118	17	1	0
327059	V3-11	InvD6-19	J4	AKEKWSVGTYQPLLY	15	100	18	0	0
327059	V3-11	InvD6-19	J4	AKVMTPATAIRGAFDY	16	100	17	0	0
327059	V3-11	InvD6-19	J4	ARAGGYVPATAIPYYFDY	18	100	21	0	0
327059	V3-11	InvD6-19	J4	ARDLSAVPATAIRWPGYFDY	20	100	19	0	0
327059	V3-11	InvD6-19	J4	ARDSPYQPLLYNDGDYFDD	19	100	19	0	0
327059	V3-11	InvD6-19	J4	ARDSPYQPLLYNDGDYFDY	19	100	19	0	0
327059	V3-11	InvD6-19	J4	ARDSPYQPLLYNDGDYFDY	19	100	19	0	0
327059	V3-11	InvD6-19	J4	ARDVSGVPATDIYYFDY	17	94.444	18	1	0
327059	V3-11	InvD6-19	J4	ARDVTATAIPFYFDY	15	100	17	0	0
327059	V3-11	InvD6-19	J4	ARGEVPATAMIDY	13	100	17	0	0
327059	V3-11	InvD6-19	J4	ARGRYQPLLYPPDY	14	100	21	0	0
327059	V3-11	InvD6-19	J4	ARSSYQPLLYYLDY	14	100	18	0	0
327059	V3-11	InvD6-19	J4	ARTYILPATAIAGEFDY	17	95	20	1	0
327059	V3-11	InvD6-19	J4	ARVRRTSHCYPD	12	100	17	0	0
327059	V3-11	InvD6-19	J4	ASYQPLLYHDY	11	100	19	0	0
327059	V3-11	InvD6-19	J4	ATAIPATAIPYYFDY	15	100	20	0	0
327059	V3-11	InvD6-19	J4	ATAKPATAIPYYFDY	15	100	19	0	0
327059	V3-11	InvD6-19	J6	AKPPSTAIPHPYYYYGMDV	19	94.444	18	1	0
327059	V3-11	InvD6-19	J6	TTDVSSVPATAIAYYYYMDV	20	94.118	17	1	0
327059	V3-13	InvD6-19	J5	ARGGTSHCYT	10	100	20	0	0
327059	V3-15	InvD6-19	J3	TTVLFQPLLYGDDAFDI	17	94.737	19	1	0
327059	V3-15	InvD6-19	J4	TRWYQPLLYPFDY	13	100	21	0	0
327059	V3-15	InvD6-19	J5	FTDVVPGTAIQGL	13	94.737	19	1	0
327059	V3-15	InvD6-19	J6	TTDVSSVPATAIAYYYYMDV	20	100	17	0	0
327059	V3-15	InvD6-19	J6	TTSYLYQPLLSGRRAYYYGMDV	22	100	17	0	0
327059	V3-15	InvD6-19	J6	TTVPSLDPKYQALLYPEGPEVGRSGMDV	28	95.238	21	1	0
327059	V3-20	InvD6-19	J4	ARGVVPATAITSFDY	15	100	18	0	0
327059	V3-20	InvD6-19	J4	ARVPATAISTLPRFDY	16	100	18	0	0
327059	V3-20	InvD6-19	J4	ARVPATAISTLPRFDY	16	100	18	0	0
327059	V3-20	InvD6-19	J4	ARVSATAILGVFDY	14	94.118	17	1	0
327059	V3-20	InvD6-19	J4	ASRSCTSHCYTEIYYFDY	18	100	19	0	0
327059	V3-20	InvD6-19	J5	ATLYQPLLLGGARNWFDP	18	100	17	0	0
327059	V3-21	InvD6-19	J3	AGPLLGAATAIPRGHDAFDI	20	100	17	0	0
327059	V3-21	InvD6-19	J3	AGPLLGAATARPRGHDAFDI	20	94.118	17	1	0
327059	V3-21	InvD6-19	J3	ARDRVSCTSHCYLTDAFDI	19	100	17	0	0
327059	V3-21	InvD6-19	J3	ARDVPATAIRGDAFDI	16	100	19	0	0
327059	V3-21	InvD6-19	J4	ARADQPLLYKPDLFDY	16	100	17	0	0
327059	V3-21	InvD6-19	J4	ARADQPLLYRANLFDY	16	100	17	0	0
327059	V3-21	InvD6-19	J4	ARAPATAILDY	11	100	17	0	0
327059	V3-21	InvD6-19	J4	ARDGVPATAIGDFDY	15	100	18	0	0
327059	V3-21	InvD6-19	J4	ARDPATAIPGY	11	94.118	17	1	0
327059	V3-21	InvD6-19	J4	ARDPLDRVPATAIPVRENY	19	100	21	0	0
327059	V3-21	InvD6-19	J4	ARDPRIPATAIGPPDY	16	100	17	0	0
327059	V3-21	InvD6-19	J4	ARDPRLPATAIRYYSYFDY	19	100	18	0	0
327059	V3-21	InvD6-19	J4	ARDSTRVPATAIAY	14	100	17	0	0
327059	V3-21	InvD6-19	J4	AREVPATAIPDY	12	100	21	0	0
327059	V3-21	InvD6-19	J4	AREVVVQYQPLLFSYFDY	18	100	17	0	0
327059	V3-21	InvD6-19	J4	ARGGQPLLYPGRNPKFDY	18	100	18	0	0
327059	V3-21	InvD6-19	J4	ARGKTVPATAILDY	14	100	19	0	0
327059	V3-21	InvD6-19	J4	ARGNTEPATAILDY	14	100	17	0	0
327059	V3-21	InvD6-19	J4	ARGSIYDILTGYKVPATAIMGDFDY	25	100	18	0	0
327059	V3-21	InvD6-19	J4	ARVAPGIAAAGDVPATAMRGGLDY	24	100	17	0	0
327059	V3-21	InvD6-19	J4	ARVSATAILGVFDY	14	94.118	17	1	0
327059	V3-21	InvD6-19	J4	ARVVGGYQPLLYSVADY	17	100	19	0	0
327059	V3-21	InvD6-19	J4	ATSNAPPYQPLIYDY	15	94.444	18	1	0
327059	V3-21	InvD6-19	J5	AGDRETDDYQPLLYPVP	17	100	20	0	0
327059	V3-21	InvD6-19	J5	ARDRETDDYQPLLYPVP	17	100	20	0	0
327059	V3-21	InvD6-19	J5	ARDRETDNYQPLLYPVP	17	100	20	0	0
327059	V3-21	InvD6-19	J5	ARVPATAISG	10	95.238	21	1	0
327059	V3-21	InvD6-19	J5	VRVPATAISG	10	95.238	21	1	0
327059	V3-21	InvD6-19	J6	ARDGPATAIPFGYYYYYMDV	20	100	18	0	0
327059	V3-21	InvD6-19	J6	ARDSVPATAIREYYYYGMDV	20	100	19	0	0
327059	V3-21	InvD6-19	J6	ARGGAPATATPYYYYGMDV	19	94.444	18	1	0
327059	V3-21	InvD6-19	J6	ARGYQPLLYPELGYYYYGMDV	21	100	21	0	0
327059	V3-21	InvD6-19	J6	ARVHLAGDYQPLLFPSYGMDV	21	95	20	1	0
327059	V3-21	InvD6-19	J6	ARVHRAGDYQPLLFPSYGMDV	21	95	20	1	0
327059	V3-21	InvD6-19	J6	ARVHRAGDYQPLLFPSYGMDV	21	95	20	1	0
327059	V3-21	InvD6-19	J6	ARVIPATAIPHPPYYYYYGMDV	22	95	20	1	0
327059	V3-21	InvD6-19	J6	ARVPATAIQDYYGMDV	16	100	19	0	0
327059	V3-23	InvD6-19	J3	AINRYQLLLYPGGGAFDI	18	95.238	21	1	0
327059	V3-23	InvD6-19	J3	AKDLEGGYQPLLYGNDAFDI	20	100	19	0	0
327059	V3-23	InvD6-19	J3	ARDLYQPLLYRDAFDI	16	100	19	0	0
327059	V3-23	InvD6-19	J4	AFQPLLYGSFDY	12	94.737	19	1	0
327059	V3-23	InvD6-19	J4	AIGPEYQPLLY	11	94.737	19	1	0
327059	V3-23	InvD6-19	J4	AKALYQPLLFNY	12	100	17	0	0
327059	V3-23	InvD6-19	J4	AKALYQPLLYMTVDY	15	100	19	0	0
327059	V3-23	InvD6-19	J4	AKALYQPLLYMTVDY	15	100	19	0	0
327059	V3-23	InvD6-19	J4	AKAYQPLLYSPFDY	14	100	19	0	0
327059	V3-23	InvD6-19	J4	AKAYQPLLYYFDY	13	94.444	18	1	0
327059	V3-23	InvD6-19	J4	AKCKASHCYARFDY	14	94.444	18	1	0
327059	V3-23	InvD6-19	J4	AKDAQPLLYPDEYFDY	16	100	18	0	0
327059	V3-23	InvD6-19	J4	AKDFIRVPATAIPTDPTGLFDY	22	100	21	0	0
327059	V3-23	InvD6-19	J4	AKDGPATAIPHDY	13	100	18	0	0
327059	V3-23	InvD6-19	J4	AKDGYQPLLYALSTSYYFDY	20	100	19	0	0
327059	V3-23	InvD6-19	J4	AKDHQPLLYPTFYFDY	16	100	19	0	0
327059	V3-23	InvD6-19	J4	AKDMGIHGQPLLYPLDY	17	100	17	0	0
327059	V3-23	InvD6-19	J4	AKDQPATAIPEPLFDN	16	100	17	0	0
327059	V3-23	InvD6-19	J4	AKDQPATAIPEPLFDY	16	100	17	0	0
327059	V3-23	InvD6-19	J4	AKDQRAATAIPGGVDY	16	100	17	0	0
327059	V3-23	InvD6-19	J4	AKDRLVPATAIPGGYYFDY	19	100	21	0	0
327059	V3-23	InvD6-19	J4	AKDRPATAIPEPLFDY	16	100	17	0	0
327059	V3-23	InvD6-19	J4	AKDRRYQPLLYGDY	14	100	19	0	0
327059	V3-23	InvD6-19	J4	AKEALSPYQPLLYFDY	16	100	19	0	0
327059	V3-23	InvD6-19	J4	AKEKWSVGTYQPLLY	15	100	18	0	0
327059	V3-23	InvD6-19	J4	AKEMGPATAIRYPNTNFDY	19	100	17	0	0
327059	V3-23	InvD6-19	J4	AKETRYQRYQPLLYGSGFYGY	21	100	19	0	0
327059	V3-23	InvD6-19	J4	AKFAPYQPLLN	11	94.737	19	1	0
327059	V3-23	InvD6-19	J4	AKFFLVEYQPLLYPALDY	18	100	21	0	0
327059	V3-23	InvD6-19	J4	AKFFLVGYQPLLYPALDY	18	100	21	0	0
327059	V3-23	InvD6-19	J4	AKGCEPGRPATAIPLDY	17	100	18	0	0
327059	V3-23	InvD6-19	J4	AKGGPPEYQPLLYPLDY	17	100	21	0	0
327059	V3-23	InvD6-19	J4	AKGLHQPLLYSDH	13	100	17	0	0
327059	V3-23	InvD6-19	J4	AKGPVPATAIPNYFDY	16	100	20	0	0
327059	V3-23	InvD6-19	J4	AKGRLPATAIRQGVDY	16	100	18	0	0
327059	V3-23	InvD6-19	J4	AKGTPATAIRHYFDY	15	100	17	0	0
327059	V3-23	InvD6-19	J4	AKGVQPLLYPYYFDY	15	94.444	18	1	0
327059	V3-23	InvD6-19	J4	AKLGTDRLCTSHCDTDY	17	94.737	19	1	0
327059	V3-23	InvD6-19	J4	AKLGTDRLCTSHCYTDY	17	100	19	0	0
327059	V3-23	InvD6-19	J4	AKLPATAIPSDY	12	100	20	0	0
327059	V3-23	InvD6-19	J4	AKLTLTPIVPATAIRDY	17	100	19	0	0
327059	V3-23	InvD6-19	J4	AKMYQPLLYLPDY	13	100	20	0	0
327059	V3-23	InvD6-19	J4	AKPDFSATAIPVAFDY	16	100	17	0	0
327059	V3-23	InvD6-19	J4	AKQGPYQPLLYPGPYYFDY	19	100	21	0	0
327059	V3-23	InvD6-19	J4	AKRDRSSPAGVPATALNLDY	20	94.444	18	1	0
327059	V3-23	InvD6-19	J4	AKTYQPLLYFDY	12	100	18	0	0
327059	V3-23	InvD6-19	J4	AKVFPRYQPLLYPAGNYYFDY	21	100	21	0	0
327059	V3-23	InvD6-19	J4	AKVFQGGDQPLLDQFKYYFDY	21	94.444	18	1	0
327059	V3-23	InvD6-19	J4	AMQPLLYPTTFDY	13	100	17	0	0
327059	V3-23	InvD6-19	J4	ARAHSTYQPLLYDY	14	100	19	0	0
327059	V3-23	InvD6-19	J4	AREGPATAILD	11	100	17	0	0
327059	V3-23	InvD6-19	J4	AREPATAIPRKMAVNSYFDY	20	100	19	0	0
327059	V3-23	InvD6-19	J4	ARHPYVPATAIPPYFDY	17	100	21	0	0
327059	V3-23	InvD6-19	J4	ARSPATAIAPTYFDY	15	94.444	18	1	0
327059	V3-23	InvD6-19	J4	ARTYILPATAIAGEFDY	17	95	20	1	0
327059	V3-23	InvD6-19	J4	ARVVGSYQPLLYVDY	15	100	19	0	0
327059	V3-23	InvD6-19	J4	ATAIPATALPYYFDY	15	95	20	1	0
327059	V3-23	InvD6-19	J4	ATPREYQPLLDYFDY	15	94.737	19	1	0
327059	V3-23	InvD6-19	J4	ATSSGGSYQPLRY	13	94.737	19	1	0
327059	V3-23	InvD6-19	J5	AHSSYQPLLYSGGWFDP	17	100	19	0	0
327059	V3-23	InvD6-19	J5	AKAGRTSHCYRACRWFDP	18	100	17	0	0
327059	V3-23	InvD6-19	J5	AKAVGGYQPLLNWFDP	16	94.444	18	1	0
327059	V3-23	InvD6-19	J5	AKDEVPATAIPGGNL	15	100	21	0	0
327059	V3-23	InvD6-19	J5	AKDSKSYQPLLYGAYV	16	100	19	0	0
327059	V3-23	InvD6-19	J5	AKLSATAIPGGFDP	14	94.118	17	1	0
327059	V3-23	InvD6-19	J5	AKPATAILGWFDP	13	100	17	0	0
327059	V3-23	InvD6-19	J5	AKSSFQPLLYSGGWFDP	17	94.737	19	1	0
327059	V3-23	InvD6-19	J5	AKSSYQPLLCFGGWFDP	17	100	17	0	0
327059	V3-23	InvD6-19	J5	AKSSYQPLLYSGGWFDP	17	100	19	0	0
327059	V3-23	InvD6-19	J5	ANDQPLLYQPQNWFDP	16	100	18	0	0
327059	V3-23	InvD6-19	J6	AKDPPTYQPLLYGPYYYYGMDV	22	100	18	0	0
327059	V3-23	InvD6-19	J6	AKGKETHQPLLYPTAYYYGMDV	22	100	19	0	0
327059	V3-23	InvD6-19	J6	AKGNQPLLYSYGMDV	15	100	17	0	0
327059	V3-23	InvD6-19	J6	AKGTPLSPATAIPGNYYYYGMDV	23	100	17	0	0
327059	V3-23	InvD6-19	J6	AKPVPATAILVFFPINYYYGMDV	23	100	19	0	0
327059	V3-23	InvD6-19	J6	AKSRVIGDQPLLYYYYYGMDV	21	100	17	0	0
327059	V3-23	InvD6-19	J6	AKVSVPATAIPLPSNFYYYYGMDV	24	100	21	0	0
327059	V3-23	InvD6-19	J6	ANGAYQPLLYQSPYYYGMDV	20	100	19	0	0
327059	V3-23	InvD6-19	J6	ARGGSTSHWYMDV	13	94.444	18	1	0
327059	V3-30	InvD6-19	J3	ASCTSHCYIGEDNLDI	16	100	18	0	0
327059	V3-30	InvD6-19	J4	AKAPFQPLLYEGWDYVDS	18	94.737	19	1	0
327059	V3-30	InvD6-19	J4	AKAPYQPLLYEGWDYFDY	18	100	19	0	0
327059	V3-30	InvD6-19	J4	AKDHQPLLYPTFYFDY	16	100	19	0	0
327059	V3-30	InvD6-19	J4	AKDPLTVPATAIPGVYFDY	19	100	21	0	0
327059	V3-30	InvD6-19	J4	AKDRSRAYQPLLYYFDY	17	100	19	0	0
327059	V3-30	InvD6-19	J4	AKDVLRYCSSTSHCYGYFDY	20	100	17	0	0
327059	V3-30	InvD6-19	J4	AKDYQPLLYSVIDY	14	100	18	0	0
327059	V3-30	InvD6-19	J4	AKGDSGTSHCYTRCPPLGY	19	100	19	0	0
327059	V3-30	InvD6-19	J4	AKGELVDGYQPLLYPDYFDY	20	100	21	0	0
327059	V3-30	InvD6-19	J4	AKGELVDGYQPLLYPDYFDY	20	95.238	21	1	0
327059	V3-30	InvD6-19	J4	AKGELVDGYQSLLYPDYFDY	20	95.238	21	1	0
327059	V3-30	InvD6-19	J4	AKPYQPLLYLAGPDY	15	100	18	0	0
327059	V3-30	InvD6-19	J4	AMQPLLYPTTFDY	13	100	17	0	0
327059	V3-30	InvD6-19	J4	ARAVPATALDY	11	94.444	18	1	0
327059	V3-30	InvD6-19	J4	ARDGFDPSSYQPLLYDY	17	100	19	0	0
327059	V3-30	InvD6-19	J4	ARDLRVPATAIPGDY	15	100	21	0	0
327059	V3-30	InvD6-19	J4	ARDNDAYQPLLYSEFVGGYFDY	22	100	19	0	0
327059	V3-30	InvD6-19	J4	ARDNDAYQPLLYSGFVGGYFDY	22	100	19	0	0
327059	V3-30	InvD6-19	J4	ARDPATAIPGY	11	94.118	17	1	0
327059	V3-30	InvD6-19	J4	ARDRAVPATAMTLDY	15	100	17	0	0
327059	V3-30	InvD6-19	J4	ARDTAALPATAIKLMDY	17	100	17	0	0
327059	V3-30	InvD6-19	J4	AREPATAIPRKKAVNSYFDY	20	100	19	0	0
327059	V3-30	InvD6-19	J4	AREPATAIPRKMAVNPYFDY	20	100	19	0	0
327059	V3-30	InvD6-19	J4	AREPATAIPRKMAVNSYFDY	20	100	19	0	0
327059	V3-30	InvD6-19	J4	AREPATAIPRKMAVNSYFGY	20	100	19	0	0
327059	V3-30	InvD6-19	J4	ARGKTVPATAILDY	14	100	19	0	0
327059	V3-30	InvD6-19	J4	ARNVPATAIPASFDY	15	100	21	0	0
327059	V3-30	InvD6-19	J4	ARQIGPATAIPYFDY	15	100	18	0	0
327059	V3-30	InvD6-19	J4	ARSLQPLLYPFDY	13	94.444	18	1	0
327059	V3-30	InvD6-19	J4	ARVVGSYQPLLYVDY	15	100	19	0	0
327059	V3-30	InvD6-19	J4	ASGDYVPATAVHY	13	94.737	19	1	0
327059	V3-30	InvD6-19	J4	ATAIPATAIPYYFDS	15	100	20	0	0
327059	V3-30	InvD6-19	J4	TALPATAMPKFDD	13	94.737	19	1	0
327059	V3-30	InvD6-19	J4	TALPATAMPKFDY	13	94.737	19	1	0
327059	V3-30	InvD6-19	J5	AKDGGYQPLLYPGIGWFDP	19	100	21	0	0
327059	V3-30	InvD6-19	J5	AKSSYQPLLYSGGWFDP	17	100	19	0	0
327059	V3-30	InvD6-19	J5	ARDLRVPATAIPGDY	15	100	21	0	0
327059	V3-30	InvD6-19	J5	AREGPATAIPEGGPLLFDP	19	100	17	0	0
327059	V3-30	InvD6-19	J5	AREGPATAIPEGGPSLFDP	19	100	17	0	0
327059	V3-30	InvD6-19	J5	AREVNELGPATAIPRYNWFDP	21	100	19	0	0
327059	V3-30	InvD6-19	J5	ARGGQPLLFPWSWFDP	16	94.444	18	1	0
327059	V3-30	InvD6-19	J5	ARSGDVPATAIIGWFDP	17	100	18	0	0
327059	V3-30	InvD6-19	J5	ARVFRSATAIPVSAP	15	94.118	17	1	0
327059	V3-30	InvD6-19	J6	AKDHVPATAILRAVYYYGMDV	21	100	19	0	0
327059	V3-30	InvD6-19	J6	AKDHVPATAILRDVYYYGLYD	21	100	19	0	0
327059	V3-30	InvD6-19	J6	AKDWGTSHCYTPRLCYYYGMDV	22	100	21	0	0
327059	V3-30	InvD6-19	J6	ARDGVPATAIYYYYYMDV	18	100	17	0	0
327059	V3-30	InvD6-19	J6	ARDGVPATAIYYYYYYMDV	19	100	17	0	0
327059	V3-30	InvD6-19	J6	ARDRGQPLLYQTYGMDV	17	100	17	0	0
327059	V3-30	InvD6-19	J6	ARGGSTSHWYMDV	13	94.444	18	1	0
327059	V3-30	InvD6-19	J6	ASNGGYSYQPLLYPDYYYYYGMDV	24	100	20	0	0
327059	V3-33	InvD6-19	J3	ARGVKHVPATAIPENDAFDI	20	95	20	1	0
327059	V3-33	InvD6-19	J4	AKFFLVEYQPLLYPALDY	18	100	21	0	0
327059	V3-33	InvD6-19	J4	AKPICTSHCYTAYFDY	16	100	20	0	0
327059	V3-33	InvD6-19	J4	ARAGPATAIRTPTDY	15	100	17	0	0
327059	V3-33	InvD6-19	J4	ARDLPATAIY	10	100	17	0	0
327059	V3-33	InvD6-19	J4	ARDLYSPQNPVPATAMLLDY	20	100	17	0	0
327059	V3-33	InvD6-19	J4	ARDLYSPQNPVPATAMLLDY	20	94.118	17	1	0
327059	V3-33	InvD6-19	J4	ARDPQPLLYPAYYFDY	16	100	18	0	0
327059	V3-33	InvD6-19	J4	ARDPYQPLLSPGPPDY	16	100	17	0	0
327059	V3-33	InvD6-19	J4	ARDRLSIGYQPLLYPDY	17	100	21	0	0
327059	V3-33	InvD6-19	J4	ARDSLTAAGITRLVPATAIRFDY	23	100	19	0	0
327059	V3-33	InvD6-19	J4	ARDTDPATARPDYFDH	16	94.444	18	1	0
327059	V3-33	InvD6-19	J4	ARDVPATHLAATAIRGYFDY	20	94.444	18	1	0
327059	V3-33	InvD6-19	J4	AREGRYCSGGSCYQPLLYPDY	21	100	20	0	0
327059	V3-33	InvD6-19	J4	ARGLPYQPLLYRREWGYYFDY	21	100	19	0	0
327059	V3-33	InvD6-19	J4	ARGYGTSHCYPDY	13	100	17	0	0
327059	V3-33	InvD6-19	J4	ARVMIRRATDQPLLYLGY	18	100	18	0	0
327059	V3-33	InvD6-19	J4	ARVMIRRATYQPLLYLGY	18	100	20	0	0
327059	V3-33	InvD6-19	J4	ARVMIRRATYQPPLYLGY	18	95	20	1	0
327059	V3-33	InvD6-19	J4	ARYRTSHCYTD	11	100	19	0	0
327059	V3-33	InvD6-19	J4	ATGQPLLYPYYMDV	14	100	18	0	0
327059	V3-33	InvD6-19	J5	ARDRETDDYQPLLYPVP	17	100	20	0	0
327059	V3-33	InvD6-19	J5	ARVPATAISG	10	95.238	21	1	0
327059	V3-33	InvD6-19	J6	ARDAVPATAMGYYYYYYGMDV	21	100	17	0	0
327059	V3-33	InvD6-19	J6	ARGQPLLYPYYMDV	14	100	18	0	0
327059	V3-33	InvD6-19	J6	ARSADYSYQPLLYRLRYYYGMDV	23	100	20	0	0
327059	V3-33	InvD6-19	J6	ARTSVPATAILYYYYGMDV	19	100	19	0	0
327059	V3-33	InvD6-19	J6	ATGQPLLYPYYMDV	14	100	18	0	0
327059	V3-43	InvD6-19	J4	AKDIGTSHCYDY	12	100	17	0	0
327059	V3-43	InvD6-19	J4	AKEYQPLLSAAVPGY	15	100	17	0	0
327059	V3-43	InvD6-19	J4	ARDPATAIPGY	11	94.118	17	1	0
327059	V3-43	InvD6-19	J4	AREGPATAILD	11	100	17	0	0
327059	V3-43	InvD6-19	J6	AKPPATAIPHPYYYYGMDV	19	100	18	0	0
327059	V3-48	InvD6-19	J4	AKIRYQPLLYDFDY	14	100	19	0	0
327059	V3-48	InvD6-19	J4	AKLGTDRLCTSHCYTDY	17	100	19	0	0
327059	V3-48	InvD6-19	J4	ALWQHPPATAILRVDPYDY	19	100	17	0	0
327059	V3-48	InvD6-19	J4	ARAWPVPATAIQEGFDY	17	100	19	0	0
327059	V3-48	InvD6-19	J4	ARAWPVPATPIQEGFDY	17	94.737	19	1	0
327059	V3-48	InvD6-19	J4	ARDLGIRADMTSRLPATAIGGLDY	24	100	17	0	0
327059	V3-48	InvD6-19	J4	ARDQGETYQPLLYPGHFDY	19	100	21	0	0
327059	V3-48	InvD6-19	J4	ARDSPYQPLLYNDGDYFDY	19	100	19	0	0
327059	V3-48	InvD6-19	J4	ARDSRSPATAIPFYDF	16	100	18	0	0
327059	V3-48	InvD6-19	J4	ARDSRSPATAIPYYDS	16	100	18	0	0
327059	V3-48	InvD6-19	J4	ARDSRSPATAIPYYDY	16	100	18	0	0
327059	V3-48	InvD6-19	J4	ARDSRSTATAIPYYDY	16	100	17	0	0
327059	V3-48	InvD6-19	J4	ARGASYQPLLFGY	13	100	17	0	0
327059	V3-48	InvD6-19	J4	ARGITMVRGVREYQPLLLN	19	100	17	0	0
327059	V3-48	InvD6-19	J4	ARGQYQPLLYGKRFSSPFDY	20	100	19	0	0
327059	V3-48	InvD6-19	J4	ARVPLLVPATAIYQGGARDEAAFDY	25	100	18	0	0
327059	V3-48	InvD6-19	J4	ARVRYQPLLYDFDY	14	100	19	0	0
327059	V3-48	InvD6-19	J4	ARVSLLVPATAIYQGGARDEAAFDY	25	100	18	0	0
327059	V3-48	InvD6-19	J4	ASKGSAYQPLLYVIDY	16	94.737	19	1	0
327059	V3-48	InvD6-19	J4	ASKGSAYQPLLYVIDY	16	100	19	0	0
327059	V3-48	InvD6-19	J5	AREFLPATAILGWFDP	16	100	18	0	0
327059	V3-48	InvD6-19	J5	ARKYQPLLYYASGWFDP	17	100	19	0	0
327059	V3-48	InvD6-19	J5	ARKYQPQLYYASGWFDP	17	94.737	19	1	0
327059	V3-48	InvD6-19	J5	ARVFRSATAIPVSAP	15	100	17	0	0
327059	V3-48	InvD6-19	J5	ARVFRSATAIPVSAP	15	94.118	17	1	0
327059	V3-48	InvD6-19	J5	ATLYQPLLLGGARNWFDP	18	100	17	0	0
327059	V3-48	InvD6-19	J5	ATLYQPLLLGGARNWFDS	18	100	17	0	0
327059	V3-48	InvD6-19	J6	ARGYQPLLYPDPHYYYGMDV	20	100	21	0	0
327059	V3-48	InvD6-19	J6	ARVGTSHCYTRCYYYYGMDV	20	100	19	0	0
327059	V3-48	InvD6-19	J6	ARVHRAGDYQPLLFPSYGMDV	21	95	20	1	0
327059	V3-49	InvD6-19	J5	ARDPVPATSIVGWFDP	16	94.444	18	1	0
327059	V3-49	InvD6-19	J6	TRGALPLQPLLYPGHYYGMDV	21	100	17	0	0
327059	V3-53	InvD6-19	J4	ARARPGTSHCYGY	13	100	17	0	0
327059	V3-53	InvD6-19	J4	ARDSGYDSVPATAIEPFGY	19	100	17	0	0
327059	V3-53	InvD6-19	J4	AREGPATAILD	11	100	17	0	0
327059	V3-53	InvD6-19	J6	ARDRRLPATAIPGRYYYYGMDV	22	100	20	0	0
327059	V3-53	InvD6-19	J6	ARVTVCSSTSHCYDRYGMDV	20	100	17	0	0
327059	V3-64	InvD6-19	J4	ARGDQPLLY	9	94.118	17	1	0
327059	V3-64	InvD6-19	J4	ARGRGYTYQPLLFIDY	16	100	17	0	0
327059	V3-64	InvD6-19	J4	ARGTGSATATPFDY	14	94.118	17	1	0
327059	V3-64	InvD6-19	J4	ARSPATAIAPTYFDS	15	94.444	18	1	0
327059	V3-64	InvD6-19	J4	ARSPATAIAPTYFDY	15	94.444	18	1	0
327059	V3-66	InvD6-19	J3	ARDLYQPLLYRDAFDI	16	100	19	0	0
327059	V3-66	InvD6-19	J4	AGVDQPLLYIRY	12	100	17	0	0
327059	V3-66	InvD6-19	J4	ARGYGTSHCYPDY	13	100	17	0	0
327059	V3-66	InvD6-19	J4	ARQIGPATAIPYFDY	15	100	18	0	0
327059	V3-66	InvD6-19	J4	ARSGRGQPLLCPPGYFDY	18	94.118	17	1	0
327059	V3-66	InvD6-19	J4	ARSGRGQPLLFPPGYFDY	18	94.118	17	1	0
327059	V3-66	InvD6-19	J4	ARVDQPLLYIRY	12	100	17	0	0
327059	V3-66	InvD6-19	J4	ARVGGQPLLYLIDY	14	100	17	0	0
327059	V3-66	InvD6-19	J4	ARVGGQPLLYLIEY	14	100	17	0	0
327059	V3-66	InvD6-19	J4	ARVMIRRATHQPLLYLGY	18	100	18	0	0
327059	V3-66	InvD6-19	J4	ASFGGPATAIQARSFDY	17	100	17	0	0
327059	V3-66	InvD6-19	J4	ASSPATAILRFDY	13	100	17	0	0
327059	V3-66	InvD6-19	J4	ASSPATAILRFGY	13	100	17	0	0
327059	V3-66	InvD6-19	J4	ASSTPTYQPLQFDY	14	94.118	17	1	0
327059	V3-66	InvD6-19	J5	ARDVISGSLGDVPATAIPQNS	21	100	20	0	0
327059	V3-66	InvD6-19	J5	AREGPATAIPEGGPLLFDP	19	100	17	0	0
327059	V3-66	InvD6-19	J5	ARTVPATAIPANAGWFDP	18	100	20	0	0
327059	V3-66	InvD6-19	J6	ARAEPDQPLLYSFIVGATTGYYYYGMDV	28	100	17	0	0
327059	V3-66	InvD6-19	J6	ARGYQPLLYPDPHYYYGMDV	20	100	21	0	0
327059	V3-73	InvD6-19	J4	ARGKTVPATAILDY	14	100	19	0	0
327059	V3-73	InvD6-19	J4	TRRSEYQPLLFEL	13	100	17	0	0
327059	V3-74	InvD6-19	J3	ARGYAYIRGVPATAIRWHDAFDI	23	100	19	0	0
327059	V3-74	InvD6-19	J4	AKGPVPATAIPNYFAY	16	100	20	0	0
327059	V3-74	InvD6-19	J4	ARVSATAILGVFDY	14	94.118	17	1	0
327059	V3-74	InvD6-19	J4	ATSNAPPYQPLIYDY	15	94.444	18	1	0
327059	V3-74	InvD6-19	J5	ARDPSPATAILGGWFDP	17	100	17	0	0
327059	V3-74	InvD6-19	J5	ARGGTSHCYT	10	100	20	0	0
327059	V3-74	InvD6-19	J6	ALLAVGLYQPLLYELRNYYAMDV	23	100	19	0	0
327059	V3-74	InvD6-19	J6	ALLAVGLYQPLLYELRNYYGMDV	23	100	19	0	0
327059	V3-7	InvD6-19	J3	ARDRVPATAMVAFDI	15	100	17	0	0
327059	V3-7	InvD6-19	J3	ARTSSTSHCYVCRAFDI	17	100	17	0	0
327059	V3-7	InvD6-19	J4	AKALYQPLLYMTVDY	15	100	19	0	0
327059	V3-7	InvD6-19	J4	AKFAPYQPLLN	11	94.737	19	1	0
327059	V3-7	InvD6-19	J4	AKIRYQPLLYDFDY	14	100	19	0	0
327059	V3-7	InvD6-19	J4	AKLGTDRLCTSHCYTDY	17	100	19	0	0
327059	V3-7	InvD6-19	J4	ARAGQPLLYPFDY	13	94.444	18	1	0
327059	V3-7	InvD6-19	J4	ARAWPVPATAIQEGFDY	17	100	19	0	0
327059	V3-7	InvD6-19	J4	ARDLRVPATAIPGDY	15	100	21	0	0
327059	V3-7	InvD6-19	J4	ARDPATAIPGY	11	94.118	17	1	0
327059	V3-7	InvD6-19	J4	ARDSPYQPLLYNDGDYFDY	19	100	19	0	0
327059	V3-7	InvD6-19	J4	ARDSVQPLLYPLDY	14	100	18	0	0
327059	V3-7	InvD6-19	J4	ARECRQKYKVPATAIPSLCY	20	95.238	21	1	0
327059	V3-7	InvD6-19	J4	ARGKTVPATAILDY	14	100	19	0	0
327059	V3-7	InvD6-19	J4	ARGVQYQPLLYTGGFDY	17	100	18	0	0
327059	V3-7	InvD6-19	J4	ARHPYVPATAIPPYFDY	17	100	21	0	0
327059	V3-7	InvD6-19	J4	ARMYQPLLYPSRHFDY	16	100	21	0	0
327059	V3-7	InvD6-19	J4	ARQIGPATAIPYFDN	15	100	18	0	0
327059	V3-7	InvD6-19	J4	ARQIGPATAIPYFDY	15	100	18	0	0
327059	V3-7	InvD6-19	J4	ARSSYQPLLYYLDY	14	100	18	0	0
327059	V3-7	InvD6-19	J4	ARVGGQPLLYLIDY	14	100	17	0	0
327059	V3-7	InvD6-19	J4	ARVPATAIRYDY	12	100	19	0	0
327059	V3-7	InvD6-19	J4	ARVPATAISTLPRFDY	16	100	18	0	0
327059	V3-7	InvD6-19	J4	ARWGNQPLLYPVRYFDY	17	100	19	0	0
327059	V3-7	InvD6-19	J4	ASGDYVPATAVHY	13	94.737	19	1	0
327059	V3-7	InvD6-19	J4	ASSELPATAIPFDY	14	95	20	1	0
327059	V3-7	InvD6-19	J4	ASSPATAILRFDY	13	100	17	0	0
327059	V3-7	InvD6-19	J4	VGTDGYQPLLYFDY	14	94.737	19	1	0
327059	V3-7	InvD6-19	J5	AKGSTSHCCNNWFDP	15	94.444	18	1	0
327059	V3-7	InvD6-19	J5	AKSSYQPLLYSGGWFDP	17	100	19	0	0
327059	V3-7	InvD6-19	J5	APLYQPLLLGGARNWFDP	18	100	17	0	0
327059	V3-7	InvD6-19	J5	ARDFVPQPLLYPWFDP	16	100	18	0	0
327059	V3-7	InvD6-19	J5	ARDRETDDYQPLLYPVP	17	100	20	0	0
327059	V3-7	InvD6-19	J5	ARDRVPATAMYNWFDP	16	100	17	0	0
327059	V3-7	InvD6-19	J5	AREDQPLLYHFIPLFDP	17	100	18	0	0
327059	V3-7	InvD6-19	J5	ARGYQPLLYPVAGWFDP	17	100	21	0	0
327059	V3-7	InvD6-19	J5	ATLYQPLLLGGARNWFDP	18	100	17	0	0
327059	V3-7	InvD6-19	J6	ARDAPLEQPLLYPVGSWGYYYYGMDV	26	100	17	0	0
327059	V3-7	InvD6-19	J6	ARDSRPATAIPSHYYYGMDV	20	100	18	0	0
327059	V3-7	InvD6-19	J6	ASLDQPLLNGMDV	13	94.118	17	1	0
327059	V3-9	InvD6-19	J3	AKDLRRGWTDQPLLYGGAFDI	21	100	17	0	0
327059	V3-9	InvD6-19	J4	AKASGERYQPLLYPSGSYFDY	21	100	20	0	0
327059	V3-9	InvD6-19	J4	AKASGERYQPLLYPSGYHFDY	21	100	20	0	0
327059	V3-9	InvD6-19	J4	AKASGERYQPLLYPSGYYFDY	21	100	20	0	0
327059	V3-9	InvD6-19	J4	AKASRERYQPLLYPSGYYFDY	21	100	20	0	0
327059	V3-9	InvD6-19	J4	AKGELPATAIGPQYYFDY	18	100	17	0	0
327059	V3-9	InvD6-19	J4	AKVMTPATAIRGAFDY	16	100	17	0	0
327059	V3-9	InvD6-19	J4	ARECRQKYKVPATAIPSLCY	20	95.238	21	1	0
327059	V3-9	InvD6-19	J4	ARGELSATAIGPQYYFDY	18	94.118	17	1	0
327059	V3-9	InvD6-19	J5	AKGSTSHCCNNWFDP	15	94.444	18	1	0
327059	V3-9	InvD6-19	J6	AKDIRRYQPLLFDGMDV	17	100	17	0	0
327059	V3-9	InvD6-19	J6	ARAYQPLLYPTRLDYGMDV	19	100	20	0	0
327059	V4-30-2	InvD6-19	J3	ASQYQPLLYAFDI	13	94.444	18	1	0
327059	V4-30-2	InvD6-19	J4	ARGSGPATAVHFDY	14	94.118	17	1	0
327059	V4-30-4	InvD6-19	J3	ARNTYQPLLDYHDAFDI	17	94.737	19	1	0
327059	V4-30-4	InvD6-19	J3	ARNTYQPLLDYHDAFDI	17	94.737	19	1	0
327059	V4-30-4	InvD6-19	J4	ARGGYQPLLYFDY	13	100	17	0	0
327059	V4-30-4	InvD6-19	J5	ARYRTSHCYTD	11	100	19	0	0
327059	V4-30-4	InvD6-19	J6	ARDKSTYQPLLDASDYGMDV	20	94.444	18	1	0
327059	V4-30-4	InvD6-19	J6	ARDKSTYQPLLYASDYGMDV	20	100	18	0	0
327059	V4-31	InvD6-19	J4	AGYQPLLLSFDY	12	100	17	0	0
327059	V4-31	InvD6-19	J4	ARAAVPPRIPATAIPRYYFDY	21	100	20	0	0
327059	V4-31	InvD6-19	J4	ARAAVPPRTPATAIPRYYFDY	21	100	19	0	0
327059	V4-31	InvD6-19	J4	ARAGVPATAMHFDY	14	100	17	0	0
327059	V4-31	InvD6-19	J4	ARALYQPLLYYYFDY	15	100	19	0	0
327059	V4-31	InvD6-19	J4	ARALYQPLLYYYIDY	15	100	19	0	0
327059	V4-31	InvD6-19	J4	AREVPATAISVD	12	100	17	0	0
327059	V4-31	InvD6-19	J4	ARGERYPHQPLLYY	14	100	17	0	0
327059	V4-31	InvD6-19	J4	ARGERYPSQPLLYY	14	94.737	19	1	0
327059	V4-31	InvD6-19	J4	ARGERYPYQPLLYY	14	100	19	0	0
327059	V4-31	InvD6-19	J4	ARGLAATAILYYFDY	15	94.444	18	1	0
327059	V4-31	InvD6-19	J4	ARTYILPATAIAGEFDY	17	95	20	1	0
327059	V4-31	InvD6-19	J4	ARVDQPLQYGAPYYFDY	17	94.118	17	1	0
327059	V4-31	InvD6-19	J4	ARVPATAIFFDY	12	100	18	0	0
327059	V4-31	InvD6-19	J4	ARVPATAIVGYYFDY	15	100	18	0	0
327059	V4-31	InvD6-19	J5	ARGCGTSHCYTGGLGYNWFDP	21	100	19	0	0
327059	V4-31	InvD6-19	J5	ARRVPATAIGAFDP	14	100	18	0	0
327059	V4-31	InvD6-19	J5	ARYSAQSHYQPLLYHNWFDP	20	100	19	0	0
327059	V4-34	InvD6-19	J3	AREGYQPLLYLYAFDI	16	100	18	0	0
327059	V4-34	InvD6-19	J3	ARGGPATAIPSHDAFDI	17	100	17	0	0
327059	V4-34	InvD6-19	J3	ARGYAYIRGAPATAIRWHDAFDI	23	100	17	0	0
327059	V4-34	InvD6-19	J3	ARGYAYIRGVPATAIRWHDAFDI	23	100	19	0	0
327059	V4-34	InvD6-19	J3	ARSAYQPLLYVADAFDI	17	100	18	0	0
327059	V4-34	InvD6-19	J4	AGGYQPLLYRPLFDY	15	100	20	0	0
327059	V4-34	InvD6-19	J4	AIGAVPATAIDY	12	100	18	0	0
327059	V4-34	InvD6-19	J4	ARAAPGIAAAGDVPATAMRGGLDY	24	100	17	0	0
327059	V4-34	InvD6-19	J4	ARAAVPPRIPATTIPRYYYDY	21	95	20	1	0
327059	V4-34	InvD6-19	J4	ARAAYQPLLSRAFDY	15	100	17	0	0
327059	V4-34	InvD6-19	J4	ARAGTATAIPGRAFDY	16	100	17	0	0
327059	V4-34	InvD6-19	J4	ARASYQPLLYDKRGLRGFDY	20	100	18	0	0
327059	V4-34	InvD6-19	J4	ARAVPATALDY	11	94.444	18	1	0
327059	V4-34	InvD6-19	J4	ARDQVVPATAIEF	13	94.444	18	1	0
327059	V4-34	InvD6-19	J4	ARDSPVPATAIRAPDY	16	100	19	0	0
327059	V4-34	InvD6-19	J4	AREYQPLLYVGLDY	14	100	19	0	0
327059	V4-34	InvD6-19	J4	ARGAAGYQPLLYFDY	15	100	18	0	0
327059	V4-34	InvD6-19	J4	ARGAATYQPLLYTELFDY	18	100	19	0	0
327059	V4-34	InvD6-19	J4	ARGASYQPLLWMAGYYFDY	19	100	17	0	0
327059	V4-34	InvD6-19	J4	ARGASYQPLLWMAGYYFDY	19	100	17	0	0
327059	V4-34	InvD6-19	J4	ARGERYPYQPLLYY	14	100	19	0	0
327059	V4-34	InvD6-19	J4	ARGGIGYQPLLCAD	14	100	17	0	0
327059	V4-34	InvD6-19	J4	ARGGIGYQPLLYAD	14	94.737	19	1	0
327059	V4-34	InvD6-19	J4	ARGGIGYQPLLYAD	14	100	19	0	0
327059	V4-34	InvD6-19	J4	ARGGQPLLYPGRNPKFDY	18	100	18	0	0
327059	V4-34	InvD6-19	J4	ARGGRGPYQPLLWSYPRSRAFDY	23	100	17	0	0
327059	V4-34	InvD6-19	J4	ARGGRGQPATAIRRFDY	17	100	17	0	0
327059	V4-34	InvD6-19	J4	ARGIHPARRQPLLYLSQPTASYFDY	25	100	17	0	0
327059	V4-34	InvD6-19	J4	ARGLPYQPLLYRREWGYYFDY	21	100	19	0	0
327059	V4-34	InvD6-19	J4	ARGPRPDYQPLLYPAYDY	18	100	20	0	0
327059	V4-34	InvD6-19	J4	ARGPSSSWYGRGIGGRKYQPLLYY	24	100	19	0	0
327059	V4-34	InvD6-19	J4	ARGREDQPLLYTC	13	100	17	0	0
327059	V4-34	InvD6-19	J4	ARGREDQPLLYTD	13	100	17	0	0
327059	V4-34	InvD6-19	J4	ARGREDQPLLYTY	13	100	17	0	0
327059	V4-34	InvD6-19	J4	ARGREDQPLLYTY	13	94.118	17	1	0
327059	V4-34	InvD6-19	J4	ARGREDQPLVYTY	13	94.118	17	1	0
327059	V4-34	InvD6-19	J4	ARGREFIAPHLYQPLLYYLDY	21	100	18	0	0
327059	V4-34	InvD6-19	J4	ARGSIDQYQPLLYRRPYYFDY	21	100	20	0	0
327059	V4-34	InvD6-19	J4	ARGTPTSHCYTN	12	100	17	0	0
327059	V4-34	InvD6-19	J4	ARGTQLLPATAIRTPYYFDY	20	100	18	0	0
327059	V4-34	InvD6-19	J4	ARGYQPLLYLTTPFDY	16	100	19	0	0
327059	V4-34	InvD6-19	J4	ARRPCVTSHCYTMHQFHGRAYFDY	24	100	18	0	0
327059	V4-34	InvD6-19	J4	ARTVGQPATAIPPNFDY	17	100	19	0	0
327059	V4-34	InvD6-19	J4	ARVACPAISTSHCYTDPGRFDY	22	100	18	0	0
327059	V4-34	InvD6-19	J4	ARVALSLPATATLLGSGVYYDSSGYQDY	28	94.444	18	1	0
327059	V4-34	InvD6-19	J4	ARVALSLPATATLLGSGVYYDSSGYQDY	28	94.444	18	1	0
327059	V4-34	InvD6-19	J4	ARVAPGIAAAGDVPATAMRGGLDY	24	100	17	0	0
327059	V4-34	InvD6-19	J4	ARVGNREPKNKTLVVVPATAIRDY	24	100	19	0	0
327059	V4-34	InvD6-19	J4	ARVGNREPKNKTLVVVTATAIRDY	24	94.737	19	1	0
327059	V4-34	InvD6-19	J4	ARVGNRKPKNKTLVVVPATAIRDY	24	100	19	0	0
327059	V4-34	InvD6-19	J4	ARVNSQPLLYPLPTGFDY	18	100	18	0	0
327059	V4-34	InvD6-19	J4	ARVPATAIRNYFDY	14	100	19	0	0
327059	V4-34	InvD6-19	J4	ARVPATAVLDY	11	94.737	19	1	0
327059	V4-34	InvD6-19	J4	ARVSATAILGVFDY	14	94.118	17	1	0
327059	V4-34	InvD6-19	J4	ARYRTSHCYID	11	100	18	0	0
327059	V4-34	InvD6-19	J4	ARYRTSHCYTD	11	100	20	0	0
327059	V4-34	InvD6-19	J4	ARYRTSHCYTD	11	100	19	0	0
327059	V4-34	InvD6-19	J4	ASGASYQPLLWMAGYYFDY	19	100	17	0	0
327059	V4-34	InvD6-19	J4	ASGVPATAIPN	11	100	21	0	0
327059	V4-34	InvD6-19	J4	ASRRGVLPVPATAIPGGPLYFDY	23	95.238	21	1	0
327059	V4-34	InvD6-19	J4	ASSSLAEVPATAILGPIDY	19	100	19	0	0
327059	V4-34	InvD6-19	J4	SGLPATAIRRSPFDY	15	100	18	0	0
327059	V4-34	InvD6-19	J4	TRGREDQPLLYTY	13	100	17	0	0
327059	V4-34	InvD6-19	J5	ARAHEYQPLLYRGSGFDP	18	100	20	0	0
327059	V4-34	InvD6-19	J5	ARAHEYQPLLYRGSGFDP	18	100	18	0	0
327059	V4-34	InvD6-19	J5	ARAHEYQPLLYRGSGFDP	18	95	20	1	0
327059	V4-34	InvD6-19	J5	ARAHEYQPLLYRGSGLDP	18	100	20	0	0
327059	V4-34	InvD6-19	J5	ARALEYQPLLYRGSGFDP	18	100	20	0	0
327059	V4-34	InvD6-19	J5	ARGHPARCTSHCYTAWFDP	19	100	18	0	0
327059	V4-34	InvD6-19	J5	ARGPLYQPLLYYWFDP	16	100	18	0	0
327059	V4-34	InvD6-19	J5	ARGRGREYQPLLYKLVGWWFDP	22	100	19	0	0
327059	V4-34	InvD6-19	J5	ARGRYQPLLYVGDSWFDP	18	100	19	0	0
327059	V4-34	InvD6-19	J5	ARGVPATAIATPLNWFDH	18	100	18	0	0
327059	V4-34	InvD6-19	J5	ARGVPATAIATPLNWFDP	18	100	18	0	0
327059	V4-34	InvD6-19	J5	ARGYQPLLYPVAGWFDP	17	100	21	0	0
327059	V4-34	InvD6-19	J5	ARKGPYQPLLYPGGLNWFDP	20	100	21	0	0
327059	V4-34	InvD6-19	J5	ARSPYQPLLYWFDP	14	100	18	0	0
327059	V4-34	InvD6-19	J5	ARTGKVPATAIPGRWVARRFDP	22	100	21	0	0
327059	V4-34	InvD6-19	J5	ARVQDQPLLYGWFDP	15	100	17	0	0
327059	V4-34	InvD6-19	J5	ARYRTSHCYTG	11	94.737	19	1	0
327059	V4-34	InvD6-19	J5	ATLVPATALGTNSGDWFDP	19	94.444	18	1	0
327059	V4-34	InvD6-19	J5	VRGHARARLGMYQPLLYKGGNWFDP	25	100	19	0	0
327059	V4-34	InvD6-19	J6	ARCALNHIPATAILSPGSYSYYYYYYMDV	29	100	17	0	0
327059	V4-34	InvD6-19	J6	ARDAVPATAMGYYYYYYGMDV	21	100	17	0	0
327059	V4-34	InvD6-19	J6	ARGGAPATATPSCYYGMDV	19	94.737	19	1	0
327059	V4-34	InvD6-19	J6	ARGGAPATATPYYYYGMDV	19	94.737	19	1	0
327059	V4-34	InvD6-19	J6	ARGQACSSTSHCYGNYYYYYYYMDV	25	100	17	0	0
327059	V4-34	InvD6-19	J6	ARGRPATAIAHPANYYYYYYMDV	23	94.737	19	1	0
327059	V4-34	InvD6-19	J6	ARGRTYQPLLHHYNYYYYGMDV	22	95	20	1	0
327059	V4-34	InvD6-19	J6	ARGVYQPLLYPSVRYYYYGMDV	22	100	21	0	0
327059	V4-34	InvD6-19	J6	ARGVYQPLLYPSVRYYYYGMDV	22	100	21	0	0
327059	V4-34	InvD6-19	J6	ARLLPATAIVLPNYYYYGMDV	21	100	17	0	0
327059	V4-34	InvD6-19	J6	ARLQYQPLLSSRHYYYYYYGMDV	23	100	17	0	0
327059	V4-34	InvD6-19	J6	ARLVPATTIDYYYGMDV	17	94.118	17	1	0
327059	V4-34	InvD6-19	J6	ARSADYSYQPLLNRLRYYYGMDV	23	95	20	1	0
327059	V4-34	InvD6-19	J6	ARSADYSYQPLLYRLRYYYGMDV	23	100	20	0	0
327059	V4-34	InvD6-19	J6	ARWIPATAIPGFYYYYYGMDV	21	100	20	0	0
327059	V4-38-2	InvD6-19	J3	ARVVRVAGTSHRYDAFDI	18	94.118	17	1	0
327059	V4-38-2	InvD6-19	J4	ARASYQPLLYDKRGLRGFDY	20	100	18	0	0
327059	V4-38-2	InvD6-19	J4	ARDQVVPATAIEF	13	94.444	18	1	0
327059	V4-38-2	InvD6-19	J4	ARDQVVPATAIEF	13	94.444	18	1	0
327059	V4-38-2	InvD6-19	J4	ARDQVVPATAIEF	13	94.444	18	1	0
327059	V4-38-2	InvD6-19	J4	AREYQPLLYPARYFDY	16	100	21	0	0
327059	V4-38-2	InvD6-19	J4	ARGQVVPATAIEF	13	94.444	18	1	0
327059	V4-38-2	InvD6-19	J4	ASLYQPLLYGIFDY	14	100	19	0	0
327059	V4-38-2	InvD6-19	J4	ASRSCTSHCYTEIYYFDY	18	100	19	0	0
327059	V4-38-2	InvD6-19	J4	ATYQPLLYPASYFDY	15	100	20	0	0
327059	V4-38-2	InvD6-19	J5	AGSVPATAILAPDNWFDP	18	100	19	0	0
327059	V4-38-2	InvD6-19	J5	ARDQVVPATAIEF	13	94.444	18	1	0
327059	V4-38-2	InvD6-19	J5	ARDQVVPATAIGF	13	94.444	18	1	0
327059	V4-38-2	InvD6-19	J5	ARELPSYQPLLYGGDLSYNWFDP	23	100	19	0	0
327059	V4-38-2	InvD6-19	J5	AREPPSYQPLLYGGDLSYNWFDP	23	100	19	0	0
327059	V4-38-2	InvD6-19	J5	ARKGPYQPLLYPGGLNWFDP	20	100	21	0	0
327059	V4-39	InvD6-19	J3	ARDVPATAIRSKVYAFDI	18	100	19	0	0
327059	V4-39	InvD6-19	J3	ARDVPATAIRSKVYAFDI	18	100	19	0	0
327059	V4-39	InvD6-19	J3	ARGWERYQPLLSFDAFDI	18	100	17	0	0
327059	V4-39	InvD6-19	J3	ARHQSSYQPLLYLYAFDI	18	100	19	0	0
327059	V4-39	InvD6-19	J3	ARLKYQPLLYLDAFDI	16	100	20	0	0
327059	V4-39	InvD6-19	J3	ARLPLLYQPLLYSAFDI	17	100	19	0	0
327059	V4-39	InvD6-19	J3	ASGRAPATAIAPINDAFDI	19	94.737	19	1	0
327059	V4-39	InvD6-19	J4	AGGYQPLLYRPLFDY	15	100	20	0	0
327059	V4-39	InvD6-19	J4	AGYQPLLLSFDY	12	100	17	0	0
327059	V4-39	InvD6-19	J4	AKDQRAATAIPGGVDY	16	100	17	0	0
327059	V4-39	InvD6-19	J4	ARAAYQPLLSRAFDY	15	100	17	0	0
327059	V4-39	InvD6-19	J4	ARADQPLLYFDY	12	94.118	17	1	0
327059	V4-39	InvD6-19	J4	ARALQPLLYPGYYFDY	16	100	17	0	0
327059	V4-39	InvD6-19	J4	ARDGGGPATAIPDYFDY	17	100	18	0	0
327059	V4-39	InvD6-19	J4	ARDQVVPATAIEF	13	94.444	18	1	0
327059	V4-39	InvD6-19	J4	AREPATAIPRKMAVNSYFDY	20	100	19	0	0
327059	V4-39	InvD6-19	J4	ARGPATAIPGVADY	14	100	19	0	0
327059	V4-39	InvD6-19	J4	ARGTGPKAPVPATAIHPSDY	20	100	17	0	0
327059	V4-39	InvD6-19	J4	ARHETPKYQPLLYTSY	16	100	19	0	0
327059	V4-39	InvD6-19	J4	ARHGTDYQPLLYHFDY	16	100	19	0	0
327059	V4-39	InvD6-19	J4	ARHQVMLGHLITWGPATAIPYYFDY	25	100	18	0	0
327059	V4-39	InvD6-19	J4	ARSPYQPLLYAADY	14	100	18	0	0
327059	V4-39	InvD6-19	J4	ARSPYQPLLYAADY	14	100	19	0	0
327059	V4-39	InvD6-19	J4	ARYQPLLFLDY	11	95	20	1	0
327059	V4-39	InvD6-19	J4	ASSQRDYRLNQPLLYWGYFDY	21	100	17	0	0
327059	V4-39	InvD6-19	J4	ASVPATAMGTSFDY	14	100	17	0	0
327059	V4-39	InvD6-19	J4	ATNPPPYQPLLSKGVY	16	100	17	0	0
327059	V4-39	InvD6-19	J4	ATYQPLLYPASYFDY	15	100	20	0	0
327059	V4-39	InvD6-19	J4	ATYQPLLYYFDY	12	94.444	18	1	0
327059	V4-39	InvD6-19	J5	ARDGYQPLLYTPVSMPHGNWFDP	23	100	19	0	0
327059	V4-39	InvD6-19	J5	ARDPEYQPLLSH	12	94.737	19	1	0
327059	V4-39	InvD6-19	J5	ARDTPATAILPYVCGWFDP	19	100	17	0	0
327059	V4-39	InvD6-19	J5	ARHGGQPLLYPGRSNWFDP	19	94.444	18	1	0
327059	V4-39	InvD6-19	J5	ARHSYQPLLYPAWFDP	16	100	21	0	0
327059	V4-39	InvD6-19	J5	ARKGPYQPLLYPGGLNWFDP	20	95.238	21	1	0
327059	V4-39	InvD6-19	J5	ARRAATAIPGLLRSKNWFDP	20	100	17	0	0
327059	V4-39	InvD6-19	J5	ARVRYQPLLYWGAWFDP	17	100	19	0	0
327059	V4-39	InvD6-19	J5	ASVPATAILPPLGTWFDP	18	100	19	0	0
327059	V4-39	InvD6-19	J6	ACQYQPLLYYFYYYGMDV	18	100	19	0	0
327059	V4-39	InvD6-19	J6	AKDIRRYQPLLFDGMDV	17	100	17	0	0
327059	V4-39	InvD6-19	J6	ARAVPATAILNYYYYMDV	18	100	17	0	0
327059	V4-4	InvD6-19	J3	AREGHCTTSHCYTGAFDI	18	94.444	18	1	0
327059	V4-4	InvD6-19	J3	ARHQPLLNDAFDI	13	94.118	17	1	0
327059	V4-4	InvD6-19	J3	ARHQPLLNDAFDV	13	94.118	17	1	0
327059	V4-4	InvD6-19	J3	ARVPATAIPGAFDI	14	100	20	0	0
327059	V4-4	InvD6-19	J3	AVAYQPLLYRAAFDI	15	100	19	0	0
327059	V4-4	InvD6-19	J4	ARAAVPPRIPATAIPRYYFDY	21	100	20	0	0
327059	V4-4	InvD6-19	J4	ARDQVVPATAIEF	13	94.444	18	1	0
327059	V4-4	InvD6-19	J4	AREHARNYQPLLYRGTNFDY	20	100	18	0	0
327059	V4-4	InvD6-19	J4	AREHPRNYQPLLYGGTNFDY	20	100	18	0	0
327059	V4-4	InvD6-19	J4	AREHPRNYQPLLYRGTNFDY	20	100	18	0	0
327059	V4-4	InvD6-19	J4	AREHPRNYQPLLYRGTNFDY	20	100	18	0	0
327059	V4-4	InvD6-19	J4	AREHPRNYQPLLYRGTSFDY	20	100	18	0	0
327059	V4-4	InvD6-19	J4	ARGKTYQPLLFRTNYFDY	18	94.737	19	1	0
327059	V4-4	InvD6-19	J4	ARGKTYQPLLYRTNYFDY	18	100	19	0	0
327059	V4-4	InvD6-19	J4	ARGKTYQPLLYRTNYLDY	18	100	19	0	0
327059	V4-4	InvD6-19	J4	ARGKTYQPLLYRTNYYDY	18	100	19	0	0
327059	V4-4	InvD6-19	J4	ARLVRPGPAAKQNVPATAIWFDY	23	100	17	0	0
327059	V4-4	InvD6-19	J5	AGSVPATAILAPDNWFDP	18	100	19	0	0
327059	V4-4	InvD6-19	J5	ARDPVPATAIMGSWFDP	17	100	18	0	0
327059	V4-4	InvD6-19	J5	ARDSVPATAIMGSWFDP	17	100	18	0	0
327059	V4-4	InvD6-19	J5	ARDSVPATAIMGSWFDP	17	94.444	18	1	0
327059	V4-4	InvD6-19	J5	ARDWSPLPATAIRTNWFDP	19	100	18	0	0
327059	V4-4	InvD6-19	J5	ARHSCTSHCYDNWFDP	16	100	17	0	0
327059	V4-4	InvD6-19	J5	ARLKGPATATHNWFDP	16	94.118	17	1	0
327059	V4-4	InvD6-19	J5	ARLVPATAIPGWFDP	15	100	21	0	0
327059	V4-4	InvD6-19	J5	ARTVPATAIPANAGWFDP	18	100	20	0	0
327059	V4-4	InvD6-19	J5	ARTVPATAIPANAGWFDP	18	100	20	0	0
327059	V4-4	InvD6-19	J5	ARVQDQPLLYGWFDP	15	100	17	0	0
327059	V4-4	InvD6-19	J5	ATVNLIRGWTSHCYTRVCNWFDP	23	100	17	0	0
327059	V4-4	InvD6-19	J6	ARDTPVPATAIGPVYYYYGMDV	22	100	18	0	0
327059	V4-4	InvD6-19	J6	AREIRLTYQPLLFRPRRYYYGMDV	24	95	20	1	0
327059	V4-4	InvD6-19	J6	AREVPATAIPGVPPKYYYYYMDV	23	100	21	0	0
327059	V4-4	InvD6-19	J6	ARFGPYYGSGSYQVPATAIGYYYYYMDV	28	94.118	17	1	0
327059	V4-4	InvD6-19	J6	ARLRGEDQPLLYYYYYYMDV	20	100	17	0	0
327059	V4-59	InvD6-19	J2	ARVSIPRYQPLLYSQYWYFDL	21	100	18	0	0
327059	V4-59	InvD6-19	J2	ARVSIPRYQPLLYSRYWYFDL	21	100	18	0	0
327059	V4-59	InvD6-19	J3	ARGIDSWLRATHYQPLLYRHREPLSPAFDI	30	100	19	0	0
327059	V4-59	InvD6-19	J3	ARLRYQPLLYDESDAFDI	18	100	19	0	0
327059	V4-59	InvD6-19	J3	ARPYQPLLYHSGYAFDI	17	100	20	0	0
327059	V4-59	InvD6-19	J4	AERPLDSYQPLLYHFDY	17	100	20	0	0
327059	V4-59	InvD6-19	J4	AGRPLDSYQPLLYHFDY	17	100	20	0	0
327059	V4-59	InvD6-19	J4	AGRPLESYEPLLYHFDY	17	95	20	1	0
327059	V4-59	InvD6-19	J4	AGYQPLLLSFDY	12	100	17	0	0
327059	V4-59	InvD6-19	J4	AKASGERYQPLLYPSGYYFDY	21	100	20	0	0
327059	V4-59	InvD6-19	J4	ARAGYQPLLYYFDY	14	100	19	0	0
327059	V4-59	InvD6-19	J4	ARALPATAILDFDY	14	100	18	0	0
327059	V4-59	InvD6-19	J4	ARAPEGYQPLLYYDY	15	100	18	0	0
327059	V4-59	InvD6-19	J4	ARDLRAAGVVPATAILGDY	19	100	19	0	0
327059	V4-59	InvD6-19	J4	ARDQVVPATAIEF	13	94.444	18	1	0
327059	V4-59	InvD6-19	J4	ARGERYQPLLYSY	13	100	19	0	0
327059	V4-59	InvD6-19	J4	ARGEYQPLLYPYFDY	15	100	21	0	0
327059	V4-59	InvD6-19	J4	ARGLPYQPLLYRREWGYYFDY	21	100	19	0	0
327059	V4-59	InvD6-19	J4	ARGPRPDYQPLLYPAYDY	18	100	20	0	0
327059	V4-59	InvD6-19	J4	ARGPYQPLLYGRGYFDY	17	100	17	0	0
327059	V4-59	InvD6-19	J4	ARGQVVPATAIEF	13	94.444	18	1	0
327059	V4-59	InvD6-19	J4	ARGREDQPLLYTY	13	100	17	0	0
327059	V4-59	InvD6-19	J4	ARGRGYQPLLSQDFDY	16	95	20	1	0
327059	V4-59	InvD6-19	J4	ARHPYVPATAIPPYFDY	17	100	21	0	0
327059	V4-59	InvD6-19	J4	ARHRHRYQPLLYFDY	15	100	19	0	0
327059	V4-59	InvD6-19	J4	ARHWVPATAIAIFDY	15	100	17	0	0
327059	V4-59	InvD6-19	J4	ARHYEAATAITFDY	14	94.118	17	1	0
327059	V4-59	InvD6-19	J4	ARHYQNLTPATAIRTHFDY	19	100	17	0	0
327059	V4-59	InvD6-19	J4	ARIPQPLLYPNYFDY	15	100	17	0	0
327059	V4-59	InvD6-19	J4	ARKVPATAIDY	11	94.118	17	1	0
327059	V4-59	InvD6-19	J4	ARQHFDQPLLYSYDY	15	100	17	0	0
327059	V4-59	InvD6-19	J4	ARRAATAIPEDY	12	100	17	0	0
327059	V4-59	InvD6-19	J4	ARRTATAIPEDY	12	100	17	0	0
327059	V4-59	InvD6-19	J4	ARSKGGDPATAIPGSPFDY	19	100	18	0	0
327059	V4-59	InvD6-19	J4	ARTPATAILDY	11	100	17	0	0
327059	V4-59	InvD6-19	J4	ARTYILPATAIAGEFDY	17	95	20	1	0
327059	V4-59	InvD6-19	J4	ARVACPAISTSHCYTDPGRFDY	22	100	18	0	0
327059	V4-59	InvD6-19	J4	ARVACPVISTSHCYTDPGRFDY	22	100	18	0	0
327059	V4-59	InvD6-19	J4	ARVPATAIFFDY	12	100	18	0	0
327059	V4-59	InvD6-19	J4	GGISRGVPATAMGKTKIDY	19	100	17	0	0
327059	V4-59	InvD6-19	J4	VRKVPATAIDY	11	94.118	17	1	0
327059	V4-59	InvD6-19	J5	ARDGAPPLYQPLLSS	15	100	17	0	0
327059	V4-59	InvD6-19	J5	ARDSVPATAIMGSWFDP	17	100	18	0	0
327059	V4-59	InvD6-19	J5	AREIQPLLYPNWFDP	15	100	17	0	0
327059	V4-59	InvD6-19	J5	AREIQPLLYPNWFGP	15	100	17	0	0
327059	V4-59	InvD6-19	J5	AREIQPLLYPSWFDP	15	100	17	0	0
327059	V4-59	InvD6-19	J5	ARHSCTSHCYDNWFDP	16	100	17	0	0
327059	V4-59	InvD6-19	J5	ARQPKGPATAIPPWVWFDP	19	100	19	0	0
327059	V4-59	InvD6-19	J5	ARTGKVPATAIPGRWVARRFDP	22	100	21	0	0
327059	V4-59	InvD6-19	J5	ARVKASVPATAIPPYDWFDP	20	100	20	0	0
327059	V4-59	InvD6-19	J5	ARYQPLLHGITMIVVARGWFDP	22	94.444	18	1	0
327059	V4-59	InvD6-19	J6	ARAKSYQPLLFWGYYMDV	18	100	17	0	0
327059	V4-59	InvD6-19	J6	ARGGYQPLLYPASYYYYYGMDV	22	100	20	0	0
327059	V4-59	InvD6-19	J6	ARGPLPATAILPLYYYYYYMDV	22	100	18	0	0
327059	V4-59	InvD6-19	J6	ARHEDQPLLYGMDV	14	100	17	0	0
327059	V4-59	InvD6-19	J6	ARLVPATTIDYYYGMDV	17	94.118	17	1	0
327059	V4-59	InvD6-19	J6	ARVPATAMVFDGYGMDV	17	100	17	0	0
327059	V4-59	InvD6-19	J6	ASLVPATTIDYCYGMDV	17	94.118	17	1	0
327059	V4-61	InvD6-19	J4	ARASYQPLLYDKRGLRGFDY	20	100	18	0	0
327059	V5-51	InvD6-19	J3	ARHLPCTSHCYTYYGSMAFDI	21	100	20	0	0
327059	V5-51	InvD6-19	J3	ARHSPTYKPLLYTGSGAFDL	20	94.737	19	1	0
327059	V5-51	InvD6-19	J4	ARGLLPATAIPAAGAGY	17	100	20	0	0
327059	V5-51	InvD6-19	J4	ARGLLPATAIPAAGAGY	17	100	20	0	0
327059	V5-51	InvD6-19	J4	ARGMGPATAIPFDY	14	100	17	0	0
327059	V5-51	InvD6-19	J4	ARHESRREYQPLLY	14	100	18	0	0
327059	V5-51	InvD6-19	J4	ARHQPLLYSWGFDY	14	100	17	0	0
327059	V5-51	InvD6-19	J4	ARISGEYQPLLYPVYFDY	18	100	21	0	0
327059	V5-51	InvD6-19	J4	ARLGESPATAIPFDY	15	100	18	0	0
327059	V5-51	InvD6-19	J4	ARLPVPATAIFDY	13	100	17	0	0
327059	V5-51	InvD6-19	J4	ARLVPGDAMEVPATAIKIPDY	21	100	18	0	0
327059	V5-51	InvD6-19	J4	ARLVRPGPAAKQNVPATAIWFDY	23	100	17	0	0
327059	V5-51	InvD6-19	J4	ARNCVPATAILAFDY	15	100	17	0	0
327059	V5-51	InvD6-19	J4	ARRGQPLLYPGPYFDY	16	100	18	0	0
327059	V5-51	InvD6-19	J4	ARSFVPATAILAFDY	15	100	17	0	0
327059	V5-51	InvD6-19	J4	ARWGWAATAIPGDY	14	100	17	0	0
327059	V5-51	InvD6-19	J5	ARHQALLYTWGFDS	14	94.118	17	1	0
327059	V5-51	InvD6-19	J5	ARHQPLLYTWGFDN	14	94.118	17	1	0
327059	V5-51	InvD6-19	J5	ARLGPATAIPNWFDP	15	100	17	0	0
327059	V5-51	InvD6-19	J5	ARRGQPLLYPADAWFDP	17	100	18	0	0
327059	V5-51	InvD6-19	J5	ARYCSSHCYMGFDP	14	94.444	18	1	0
327059	V5-51	InvD6-19	J6	ARLSIGQPLLYPVYYYYYMDV	21	100	18	0	0
327059	V5-51	InvD6-19	J6	ARSYQPLLYGRGSYYYMDV	19	100	18	0	0
327059	V6-1	InvD6-19	J3	AREGYQPLLYLYAFDI	16	100	18	0	0
327059	V6-1	InvD6-19	J4	ARDLKPATAIPTYYFDY	17	100	19	0	0
327059	V6-1	InvD6-19	J6	ARDHHRYQPLLFTPHYGMDV	20	100	17	0	0
327059	V6-1	InvD6-19	J6	AREVPATAMRRYNYYYMDV	19	100	17	0	0
D103	V1-18	InvD6-19	J3	ARDFPPEPATAIPPAAFDF	19	100	19	0	0
D103	V1-18	InvD6-19	J3	ARDFPPEPATAIPPDAFDI	19	100	19	0	0
D103	V1-18	InvD6-19	J3	ARDFPPEPATAIPPDAFDT	19	100	19	0	0
D103	V1-18	InvD6-19	J3	ARDFPPEPATAVPPDAFDI	19	94.737	19	1	0
D103	V1-18	InvD6-19	J3	GRDFPPEPATAIPADAFVI	19	100	19	0	0
D103	V1-18	InvD6-19	J4	ARAGVPATAIPADY	14	95.238	21	1	0
D103	V1-18	InvD6-19	J4	ARDPNYYLPATAILWRGSFDY	21	100	18	0	0
D103	V1-18	InvD6-19	J4	ARDPNYYVPATAILWRGSFDY	21	100	19	0	0
D103	V1-18	InvD6-19	J4	ARDPNYYVPATAILWRGSFDY	21	94.737	19	1	0
D103	V1-18	InvD6-19	J4	ARDPNYYVPATAILWRGSFDY	21	100	19	0	0
D103	V1-18	InvD6-19	J4	ARDYQPLLYWYFDY	14	100	17	0	0
D103	V1-18	InvD6-19	J4	ARGAYYYVPATAILCRGSFDY	21	94.737	19	1	0
D103	V1-18	InvD6-19	J4	ARSRSSTSHCYSY	13	100	17	0	0
D103	V1-18	InvD6-19	J4	ARSRSSTSHFYSY	13	94.118	17	1	0
D103	V1-18	InvD6-19	J4	ARVEEDQPLLYSLVDY	16	100	17	0	0
D103	V1-18	InvD6-19	J4	ARVPEGYQPLLYADY	15	100	19	0	0
D103	V1-18	InvD6-19	J5	ARDYSYGEPATAIRH	15	100	17	0	0
D103	V1-18	InvD6-19	J6	ARDNPATAIPEYYYYGMDV	19	100	17	0	0
D103	V1-24	InvD6-19	J4	ARVPEGYQPLLYADY	15	100	19	0	0
D103	V1-24	InvD6-19	J6	AILRDPATAMPYGMDV	16	94.444	18	1	0
D103	V1-2	InvD6-19	J3	ARDLPATAIPAPLPDAFDI	19	100	18	0	0
D103	V1-2	InvD6-19	J3	ARDYSYGEPATAIRH	15	100	17	0	0
D103	V1-2	InvD6-19	J4	ARDLRQPLLYPDY	13	94.444	18	1	0
D103	V1-2	InvD6-19	J4	ARDLRQPLLYPDY	13	94.444	18	1	0
D103	V1-2	InvD6-19	J5	ARDYSYGEPATAIRH	15	100	17	0	0
D103	V1-2	InvD6-19	J5	ARDYSYGEPATVIRH	15	94.118	17	1	0
D103	V1-2	InvD6-19	J6	ARDQPLLYPEHYYYYGMDV	19	100	19	0	0
D103	V1-2	InvD6-19	J6	ARDVLPATAILEYYGMDV	18	100	18	0	0
D103	V1-2	InvD6-19	J6	ARDVLPATAILEYYGTDV	18	100	18	0	0
D103	V1-2	InvD6-19	J6	ARGDRVPATAIFYYYYGMDV	20	100	17	0	0
D103	V1-2	InvD6-19	J6	ARGDRVPATAIFYYYYGVDV	20	100	17	0	0
D103	V1-2	InvD6-19	J6	ARGDRVPATAIFYYYYYGMDV	21	100	17	0	0
D103	V1-2	InvD6-19	J6	ARGDRVPATSIFYYYYGMDV	20	94.118	17	1	0
D103	V1-2	InvD6-19	J6	ARGNTSHCYTRGFDCYYYGMDV	22	100	18	0	0
D103	V1-2	InvD6-19	J6	ARGVRVPATAIFYYYYGMDV	20	100	17	0	0
D103	V1-3	InvD6-19	J5	ARILPATAIRSLRFDP	16	100	18	0	0
D103	V1-3	InvD6-19	J5	ARILPATAIRSLRFDP	16	94.444	18	1	0
D103	V1-46	InvD6-19	J3	ARAKAQPLLYPEYAFDI	17	100	17	0	0
D103	V1-46	InvD6-19	J4	ARAGVPATAIPADY	14	100	21	0	0
D103	V1-46	InvD6-19	J4	ARAGVPATAIPADY	14	100	21	0	0
D103	V1-46	InvD6-19	J4	ARAGVPATAIPADY	14	100	21	0	0
D103	V1-46	InvD6-19	J4	ARAGVPATAIPADY	14	100	20	0	0
D103	V1-46	InvD6-19	J4	ARAGVPATAIPSDY	14	100	21	0	0
D103	V1-46	InvD6-19	J4	ARAGVPATAISADY	14	95.238	21	1	0
D103	V1-46	InvD6-19	J4	ARDGSGGPATAIPNFDY	17	100	18	0	0
D103	V1-46	InvD6-19	J4	ARDLPATAIGALGY	14	100	17	0	0
D103	V1-46	InvD6-19	J6	AILRDPATAMPYGMDV	16	94.444	18	1	0
D103	V1-69	InvD6-19	J3	ARDLPATAIPAPLPDAFDI	19	100	18	0	0
D103	V1-69	InvD6-19	J4	ARDLRQPLLYPDY	13	94.444	18	1	0
D103	V1-69	InvD6-19	J4	AREGIPATAIPSFDY	15	100	20	0	0
D103	V1-69	InvD6-19	J4	ARGTYQPLLYTPGYFDY	17	100	19	0	0
D103	V1-69	InvD6-19	J6	AILRDPATAMPHGMDV	16	94.444	18	1	0
D103	V1-69	InvD6-19	J6	AILRDPATAMPYGMDV	16	94.444	18	1	0
D103	V1-69	InvD6-19	J6	ARGNTSHCYTRGFDCYYYGMDV	22	100	18	0	0
D103	V1-69	InvD6-19	J6	ARGNTSHCYTRGLACSYYGMDV	22	100	18	0	0
D103	V1-8	InvD6-19	J4	TRSRPATAIPLDY	13	100	18	0	0
D103	V1-8	InvD6-19	J6	AGGNTSHCYTRGFDCYYYGMDV	22	100	18	0	0
D103	V3-11	InvD6-19	J3	ARDLTPATAIPDAFDI	16	100	18	0	0
D103	V3-11	InvD6-19	J4	ARDPNYYVPATAILWRGSFDY	21	100	19	0	0
D103	V3-11	InvD6-19	J4	ARIPATAIPGGRYFDY	16	100	18	0	0
D103	V3-11	InvD6-19	J4	ARVSSGQPLLSRGGYYFDY	19	94.118	17	1	0
D103	V3-11	InvD6-19	J4	ARVSSGQPLLYRGGYYFDY	19	100	17	0	0
D103	V3-11	InvD6-19	J4	ARVSSGQPLLYRGGYYFDY	19	100	17	0	0
D103	V3-11	InvD6-19	J6	ARGNTSHCYTRGFDCYYYGMGV	22	100	18	0	0
D103	V3-15	InvD6-19	J4	TTNLLVPATAIVDY	14	100	17	0	0
D103	V3-15	InvD6-19	J4	TTYSPYCTSHCYYYFDY	17	100	17	0	0
D103	V3-21	InvD6-19	J3	ARAKAQPLLYPEYAFDI	17	100	17	0	0
D103	V3-21	InvD6-19	J3	ARAKAQPLLYPEYAFDI	17	100	17	0	0
D103	V3-21	InvD6-19	J3	ARDFPPEPATAIPPDAFDI	19	100	19	0	0
D103	V3-21	InvD6-19	J3	TRAKAQRLLYPYYAFDI	17	94.118	17	1	0
D103	V3-21	InvD6-19	J4	AKDRQPLLYPEECYFDY	17	100	18	0	0
D103	V3-21	InvD6-19	J4	ARGGTQPLLYPELDY	15	100	17	0	0
D103	V3-21	InvD6-19	J4	ARSYQPLLYYFDY	13	94.737	19	1	0
D103	V3-21	InvD6-19	J5	ARGYLTSHCYTP	12	100	19	0	0
D103	V3-21	InvD6-19	J6	AKDHTYQPLLYESPDYYGMDV	21	100	18	0	0
D103	V3-23	InvD6-19	J4	AKDRQPLLYPEECYFDY	17	100	18	0	0
D103	V3-23	InvD6-19	J4	AKDRQPLLYPEECYFDY	17	100	18	0	0
D103	V3-23	InvD6-19	J4	AKEMGPATAIHFDY	14	100	17	0	0
D103	V3-23	InvD6-19	J4	AKGPYQPLLYFDY	13	94.444	18	1	0
D103	V3-23	InvD6-19	J4	AKHWAAMEVSATAIPLYFDY	20	95.238	21	1	0
D103	V3-23	InvD6-19	J4	AKPWAAMEVPATAIPLYFDY	20	100	21	0	0
D103	V3-23	InvD6-19	J4	AKSMNKGGVYQPLLYPDY	18	95	20	1	0
D103	V3-23	InvD6-19	J4	ARGPYQPLLYFDY	13	94.444	18	1	0
D103	V3-23	InvD6-19	J4	ARTRRPLVPATAILDY	16	100	19	0	0
D103	V3-23	InvD6-19	J4	ATVPATAIPDPPDY	14	100	21	0	0
D103	V3-23	InvD6-19	J5	AKGGEADQPLLYNPINWFDP	20	100	17	0	0
D103	V3-23	InvD6-19	J5	ARDRGYSYGPYQPLLYPVWFDP	22	100	21	0	0
D103	V3-23	InvD6-19	J6	AKPVPATAILGHYYYYYGMDV	21	100	19	0	0
D103	V3-30-3	InvD6-19	J4	ARDQDDQPLLYCFDY	15	94.118	17	1	0
D103	V3-30-3	InvD6-19	J4	ARDQDDQPLLYYFDY	15	94.118	17	1	0
D103	V3-30-3	InvD6-19	J4	ARGGYQPLLYASARPYYFDY	20	100	19	0	0
D103	V3-30-3	InvD6-19	J4	ARGGYQPLLYASARPYYFDY	20	100	19	0	0
D103	V3-30-3	InvD6-19	J4	ARLYQPLLYYFDY	13	94.737	19	1	0
D103	V3-30-3	InvD6-19	J4	ARSYQPLLYYFDF	13	94.737	19	1	0
D103	V3-30-3	InvD6-19	J4	ARSYQPLLYYFDY	13	94.737	19	1	0
D103	V3-30-3	InvD6-19	J6	ARDSLRTATAIPYYYGMDV	19	94.118	17	1	0
D103	V3-30-3	InvD6-19	J6	ARDSLRTATAIPYYYYGMDV	20	94.118	17	1	0
D103	V3-30	InvD6-19	J1	AKVSSPFFKYQPLLSYYRGAEYFQH	25	100	17	0	0
D103	V3-30	InvD6-19	J1	AKVSSPFFKYRPLLSYYRGAEYFQH	25	94.118	17	1	0
D103	V3-30	InvD6-19	J1	AKVSSPFFMYQPLLSYYRGAEYFQH	25	100	17	0	0
D103	V3-30	InvD6-19	J3	AKDIVRLPATAILDPAFDI	19	100	17	0	0
D103	V3-30	InvD6-19	J3	ANNLYQPLLFYAFDI	15	100	17	0	0
D103	V3-30	InvD6-19	J3	ANNLYQPLLFYAFDI	15	94.118	17	1	0
D103	V3-30	InvD6-19	J4	AKDRQPLLYPEECYFDY	17	100	18	0	0
D103	V3-30	InvD6-19	J4	AKSMNKGGVYQPLLYPDY	18	95	20	1	0
D103	V3-30	InvD6-19	J4	ARDVRPLLYPVWDDVGEIDY	20	94.444	18	1	0
D103	V3-30	InvD6-19	J4	ARSYQPLLYYFDY	13	94.737	19	1	0
D103	V3-30	InvD6-19	J4	ARVAADQPLLYYFGY	15	94.118	17	1	0
D103	V3-30	InvD6-19	J4	ARVSSGQPLLYRGGYYFDY	19	100	17	0	0
D103	V3-30	InvD6-19	J4	ATAYQPLLYPFDY	13	100	20	0	0
D103	V3-30	InvD6-19	J5	ARDGVPYQPLLSNWFDP	17	100	17	0	0
D103	V3-30	InvD6-19	J6	AKDHTYQPLLYESPDYYDMDV	21	100	18	0	0
D103	V3-30	InvD6-19	J6	AKDHTYQPLLYESPDYYGMDV	21	100	18	0	0
D103	V3-30	InvD6-19	J6	AKGHTYQPLLYESPDYYGMDV	21	100	18	0	0
D103	V3-30	InvD6-19	J6	AREAASATAIPGEGWDYYYGMDV	23	100	17	0	0
D103	V3-30	InvD6-19	J6	ARGNTSHCYTRGFDCYYYGMDV	22	100	18	0	0
D103	V3-33	InvD6-19	J4	ARDLIPATAIPGSSVGY	17	100	20	0	0
D103	V3-33	InvD6-19	J4	ARGEPYQPLLLKGGIYFDY	19	100	17	0	0
D103	V3-33	InvD6-19	J4	ARTMYQPLLYFDY	13	100	19	0	0
D103	V3-33	InvD6-19	J4	ARTMYQPLLYFVY	13	100	19	0	0
D103	V3-33	InvD6-19	J6	ARDEVPATAIPPRAYYYYGMDV	22	95	20	1	0
D103	V3-33	InvD6-19	J6	VRDEVPATAIPPRAYYYYGMDV	22	95	20	1	0
D103	V3-48	InvD6-19	J4	ARADIPATAIPFDV	14	95	20	1	0
D103	V3-48	InvD6-19	J4	ARADIPATAIPFDY	14	95	20	1	0
D103	V3-53	InvD6-19	J4	ARDLPATAIGALGY	14	100	17	0	0
D103	V3-53	InvD6-19	J4	ATVPATAIPDPPDY	14	100	21	0	0
D103	V3-53	InvD6-19	J5	ARAMVPATAID	11	100	17	0	0
D103	V3-53	InvD6-19	J6	ARDEVPATAIPPRAYYYYGMDV	22	95	20	1	0
D103	V3-74	InvD6-19	J3	AKDIVRLPATAILDPAFDI	19	100	17	0	0
D103	V3-74	InvD6-19	J5	ARDRGYSYGPYQPLLYPVWFDP	22	100	21	0	0
D103	V3-7	InvD6-19	J3	AKDIVRLPATAILDPAFDI	19	100	17	0	0
D103	V3-7	InvD6-19	J4	ARFRTSHCYADY	12	95	20	1	0
D103	V3-7	InvD6-19	J5	ARCGVPYQPLLSHWFDS	17	95	20	1	0
D103	V3-7	InvD6-19	J5	ARDRGYSYGPYQPLLYPVWFDP	22	100	21	0	0
D103	V3-7	InvD6-19	J5	ARDRGYSYGRYQPLLYPVWFDP	22	100	21	0	0
D103	V3-7	InvD6-19	J5	ARYRGHSDGPYQPLLYPVWFDP	22	100	21	0	0
D103	V3-7	InvD6-19	J6	ARDSLRTATAIPYYYYGMDV	20	94.118	17	1	0
D103	V3-9	InvD6-19	J3	AKDIVRLPATAILDPAFDI	19	100	17	0	0
D103	V3-9	InvD6-19	J3	AKDMGRPSFSEYQPLLSPAFDI	22	95.238	21	1	0
D103	V3-9	InvD6-19	J4	AKDSVPATAIPYLFDY	16	100	21	0	0
D103	V4-31	InvD6-19	J4	ARIPATAIPGGRYFDY	16	100	18	0	0
D103	V4-31	InvD6-19	J5	ARDGVPYQPLLSNWFDP	17	100	17	0	0
D103	V4-31	InvD6-19	J5	ASDGVPYQPLLSTWFDP	17	100	17	0	0
D103	V4-34	InvD6-19	J4	AGTYQPLLYSAYYFDY	16	100	19	0	0
D103	V4-34	InvD6-19	J4	AIPGCASHCYTPSFDY	16	94.737	19	1	0
D103	V4-34	InvD6-19	J4	ARATTGPATAISDYFDY	17	94.737	19	1	0
D103	V4-34	InvD6-19	J4	ARATTVPATAISDYFDY	17	95.238	21	1	0
D103	V4-34	InvD6-19	J4	ARDGGLGYQPLLYRIFDY	18	100	19	0	0
D103	V4-34	InvD6-19	J4	ARDRVPATAIRYFDY	15	100	17	0	0
D103	V4-34	InvD6-19	J4	ARDRVPATAIRYFDY	15	100	17	0	0
D103	V4-34	InvD6-19	J4	ARDRVPATAIRYFDY	15	94.118	17	1	0
D103	V4-34	InvD6-19	J4	ARERGWGYQPLLYRIFDY	18	100	19	0	0
D103	V4-34	InvD6-19	J4	ARERGWGYQPLLYRTFDY	18	100	19	0	0
D103	V4-34	InvD6-19	J4	ARGEPYQPLLLKGGIYFDY	19	100	17	0	0
D103	V4-34	InvD6-19	J4	ARGRSGASHCYNY	13	94.444	18	1	0
D103	V4-34	InvD6-19	J4	ARVPATAISAFDY	13	95.238	21	1	0
D103	V4-34	InvD6-19	J4	ASERGWGYQPLLYRIFDY	18	100	19	0	0
D103	V4-34	InvD6-19	J5	ARGIRCQPLLYPNWFDP	17	100	18	0	0
D103	V4-34	InvD6-19	J5	ARGIRRQPLLYPNWFDP	17	100	18	0	0
D103	V4-34	InvD6-19	J5	ARKYQPLLYPNWFDP	15	100	21	0	0
D103	V4-34	InvD6-19	J5	ARTYQPLLYPNWFDP	15	100	21	0	0
D103	V4-4	InvD6-19	J3	ARDFPPEPATAIPPDAFDI	19	100	19	0	0
D103	V4-59	InvD6-19	J5	ARGYLTSHCYTP	12	100	19	0	0
D103	V4-59	InvD6-19	J6	ARGNTSHCYTRGFDCYYYGMDV	22	100	18	0	0
D103	V4-61	InvD6-19	J6	ARDQPLLYPEHYYYYGMDV	19	100	19	0	0
D103	V5-10-1	InvD6-19	J6	ARHLPATAIPYYYYGMDV	18	95	20	1	0
D103	V5-51	InvD6-19	J4	AKEMGPATAIHFDY	14	100	17	0	0
D103	V5-51	InvD6-19	J4	ARALGCSGGSCYSVPATAVYFDY	23	94.444	18	1	0
D103	V5-51	InvD6-19	J4	ARISLPATAIRWEYFDY	17	100	18	0	0
D103	V5-51	InvD6-19	J4	ARLALPATAIRWEYFDY	17	100	18	0	0
D103	V5-51	InvD6-19	J4	ARLGCSGGSCYAVPATAVYFDY	22	94.444	18	1	0
D103	V5-51	InvD6-19	J4	ARLGCSGGSCYSVPATAVYFDY	22	94.444	18	1	0
D103	V5-51	InvD6-19	J4	ARLPDVPATAILDY	14	100	17	0	0
D103	V5-51	InvD6-19	J4	ARLSGVPATAILDY	14	94.118	17	1	0
D103	V5-51	InvD6-19	J4	ARLSLPATAIRWEYFDY	17	100	18	0	0
D103	V5-51	InvD6-19	J4	ARPSLPATAIRWEYFDY	17	100	18	0	0
D103	V5-51	InvD6-19	J4	ASPLLCTSHCYAGVGY	16	95	20	1	0
D103	V5-51	InvD6-19	J5	ARHPSTSHCYTGRCGFDP	18	100	20	0	0
D103	V6-1	InvD6-19	J4	ARVPATAISAFDY	13	95.238	21	1	0
D1-M	V	InvD6-19	J	AGYSPATAIPFDP	13	100	17	0	0
D1-M	V	InvD6-19	J	AHTAYQPLLSYYFDY	15	94.118	17	1	0
D1-M	V	InvD6-19	J	AKDSVPDSNQPLLHAFDY	18	94.118	17	1	0
D1-M	V	InvD6-19	J	AKGARARYQPLLYDPGPFDY	20	100	19	0	0
D1-M	V	InvD6-19	J	AKGPYQPLLYGLFDY	15	100	19	0	0
D1-M	V	InvD6-19	J	AKGPYQPLLYGLFDY	15	94.737	19	1	0
D1-M	V	InvD6-19	J	AKGPYQPLLYGLFDY	15	100	19	0	0
D1-M	V	InvD6-19	J	AKGRGYQPLLFPFDY	15	100	17	0	0
D1-M	V	InvD6-19	J	ALAYQPLLYPGIGYYYGMDV	20	95	20	1	0
D1-M	V	InvD6-19	J	ALAYQPLLYPGIGYYYGMDV	20	95	20	1	0
D1-M	V	InvD6-19	J	ALAYQPLLYPGIGYYYGMDV	20	95	20	1	0
D1-M	V	InvD6-19	J	ARAPPQYQPLLYWFDP	16	100	19	0	0
D1-M	V	InvD6-19	J	ARAVDREYQPLIY	13	94.737	19	1	0
D1-M	V	InvD6-19	J	ARDHRDLPATVIPDAFDI	18	94.737	19	1	0
D1-M	V	InvD6-19	J	ARDHRQYQPLLYRAEYYYYGMDV	23	100	19	0	0
D1-M	V	InvD6-19	J	ARDPPRVSQPLLYYYYYYMDV	21	94.737	19	1	0
D1-M	V	InvD6-19	J	ARDPVPATAIRPNLHYMDV	19	100	19	0	0
D1-M	V	InvD6-19	J	ARDPWDQPLLYSFDY	15	100	17	0	0
D1-M	V	InvD6-19	J	ARDPWDQPLLYSFDY	15	100	17	0	0
D1-M	V	InvD6-19	J	ARDQPLLYHAFDI	13	94.444	18	1	0
D1-M	V	InvD6-19	J	AREDQPLLYGRYFDY	15	100	17	0	0
D1-M	V	InvD6-19	J	AREEAPATAIPGAIDY	16	100	17	0	0
D1-M	V	InvD6-19	J	AREEGCNLNWGTSHCYSRFDY	21	95.238	21	1	0
D1-M	V	InvD6-19	J	AREEGCNLNWGTSHCYSRFDY	21	95.238	21	1	0
D1-M	V	InvD6-19	J	AREEGCNPNWGTSHCYSRFDY	21	100	17	0	0
D1-M	V	InvD6-19	J	ARGRVRPATAIRYYFDY	17	100	17	0	0
D1-M	V	InvD6-19	J	ARGRVRPATAIRYYFDY	17	100	17	0	0
D1-M	V	InvD6-19	J	ARGSAATAVPYFDY	14	94.118	17	1	0
D1-M	V	InvD6-19	J	ARGSAATAVPYFEY	14	94.118	17	1	0
D1-M	V	InvD6-19	J	ARGSAATAVPYFEY	14	94.118	17	1	0
D1-M	V	InvD6-19	J	ARIRGSHCYTLPYFDC	16	100	17	0	0
D1-M	V	InvD6-19	J	ARLVPATAIKDY	12	100	18	0	0
D1-M	V	InvD6-19	J	ARPRRRVPATSMADFDP	17	94.118	17	1	0
D1-M	V	InvD6-19	J	ARSPATAIPLPYYFDY	16	94.118	17	1	0
D1-M	V	InvD6-19	J	ARTRGSHCYTLPYFDY	16	100	17	0	0
D1-M	V	InvD6-19	J	ARVLYQPLLYALFDY	15	100	18	0	0
D1-M	V	InvD6-19	J	ARVPATAIGGYYYYYMDV	18	100	18	0	0
D1-M	V	InvD6-19	J	ARVPATAIGGYYYYYMDV	18	100	18	0	0
D1-M	V	InvD6-19	J	ARVPATAIYFDH	12	94.444	18	1	0
D1-M	V	InvD6-19	J	ASLGAVPATAIPGGDYYYYGMDV	23	100	21	0	0
D1-M	V	InvD6-19	J	ASLRPYQPLV	10	94.118	17	1	0
D1-M	V	InvD6-19	J	ASQVFQPLLYSPLDY	15	94.737	19	1	0
D1-M	V	InvD6-19	J	RTLIPATAIHGPPDY	15	100	18	0	0
D1-M	V	InvD6-19	J	TKDGGPPPTAIQSGVSWFDS	20	94.118	17	1	0
D1-M	V	InvD6-19	J	TKDGGPPPTAIQSGVSWFES	20	94.118	17	1	0
D1-M	V	InvD6-19	J	TRAPVPATAIYYYYGMDV	18	100	17	0	0
D1-M	V	InvD6-19	J	TTDRWFQPLLYNLGSVDY	18	94.737	19	1	0
D1-M	V	InvD6-19	J	TTQGQPLLYRY	11	100	17	0	0
D1-N	V	InvD6-19	J	AASPYQPLLYLNY	13	100	18	0	0
D1-N	V	InvD6-19	J	AAYLPATAIGRLGY	14	100	17	0	0
D1-N	V	InvD6-19	J	AGGPYQPLLWEGYFDY	16	100	17	0	0
D1-N	V	InvD6-19	J	AGGYQPLLYASPSGFDY	17	100	19	0	0
D1-N	V	InvD6-19	J	AGGYQPLLYGPGLHGAFDI	19	100	19	0	0
D1-N	V	InvD6-19	J	AGPYQPLLFDYYYYMDV	17	100	17	0	0
D1-N	V	InvD6-19	J	AGRGYQPLLYAFDI	14	100	18	0	0
D1-N	V	InvD6-19	J	AGVPATAIFDPI	12	100	18	0	0
D1-N	V	InvD6-19	J	AHEHQPLLYFRAPPRGFDY	19	100	17	0	0
D1-N	V	InvD6-19	J	AHGGYQPLLYPYFDY	15	100	20	0	0
D1-N	V	InvD6-19	J	AHKSSHCYTFPCDY	14	100	17	0	0
D1-N	V	InvD6-19	J	AHLQRTSHCYDY	12	100	17	0	0
D1-N	V	InvD6-19	J	AHPSNYQPLLYESRAFDI	18	100	18	0	0
D1-N	V	InvD6-19	J	AHRDSTSHCYNP	12	95.238	21	1	0
D1-N	V	InvD6-19	J	AHRGQPLLYPGEGDAFDI	18	100	17	0	0
D1-N	V	InvD6-19	J	AHRPKTPLPLLYQPLLYPVGWFDP	24	100	21	0	0
D1-N	V	InvD6-19	J	AHRPVAATAIPNYFDY	16	100	17	0	0
D1-N	V	InvD6-19	J	AHRQYPTYQPLLYPGYWFDP	20	100	21	0	0
D1-N	V	InvD6-19	J	AHSAVGAYQPLLYPGKIWFDP	21	100	21	0	0
D1-N	V	InvD6-19	J	AHSDQPLLYPFDY	13	100	19	0	0
D1-N	V	InvD6-19	J	AHSPGLYQPLLYVGYYFDY	19	100	19	0	0
D1-N	V	InvD6-19	J	AHSPVPATAMSTWFDY	16	100	17	0	0
D1-N	V	InvD6-19	J	AHSSPTATAIPWGWFDP	17	100	17	0	0
D1-N	V	InvD6-19	J	AHSVPATAIHFDY	13	94.118	17	1	0
D1-N	V	InvD6-19	J	AHTVPATAMYFDY	13	100	17	0	0
D1-N	V	InvD6-19	J	AHTWYQPLLYPSWFDP	16	100	21	0	0
D1-N	V	InvD6-19	J	AHVPDLVPATAIPVYFDY	18	100	21	0	0
D1-N	V	InvD6-19	J	AILYQPLLYSQDY	13	100	19	0	0
D1-N	V	InvD6-19	J	AIYQPLLYGEVY	12	100	18	0	0
D1-N	V	InvD6-19	J	AKAGAPATAIPYYFDY	16	100	18	0	0
D1-N	V	InvD6-19	J	AKAGQPLLYRRYFDY	15	100	17	0	0
D1-N	V	InvD6-19	J	AKAHLYQPLLYPGAFDI	17	100	21	0	0
D1-N	V	InvD6-19	J	AKALPATAIPGYYFDY	16	100	19	0	0
D1-N	V	InvD6-19	J	AKAMRGLGVPATAIRGYFDY	20	100	19	0	0
D1-N	V	InvD6-19	J	AKAPRGQPLLSHFDY	15	94.118	17	1	0
D1-N	V	InvD6-19	J	AKATNYQPLLYFDGLFDP	18	100	18	0	0
D1-N	V	InvD6-19	J	AKAYQPLIYYFDY	13	94.444	18	1	0
D1-N	V	InvD6-19	J	AKDAECTSHCYTRGYFDY	18	100	21	0	0
D1-N	V	InvD6-19	J	AKDCGTSHCYTPFDY	15	100	19	0	0
D1-N	V	InvD6-19	J	AKDDQPLLYPGTAIFDY	17	100	19	0	0
D1-N	V	InvD6-19	J	AKDGALSYQPLLYGHYYYYGMDV	23	100	19	0	0
D1-N	V	InvD6-19	J	AKDGDPPATAIPFDY	15	94.737	19	1	0
D1-N	V	InvD6-19	J	AKDGGDYQPLLYYFDY	16	94.444	18	1	0
D1-N	V	InvD6-19	J	AKDGGVPATAIPDAFDI	17	100	20	0	0
D1-N	V	InvD6-19	J	AKDGLPVPATAIWLDY	16	100	18	0	0
D1-N	V	InvD6-19	J	AKDGPATAIPGYYYYGMDV	19	100	19	0	0
D1-N	V	InvD6-19	J	AKDGPATAIRSLDQYYYYYGMDV	23	100	17	0	0
D1-N	V	InvD6-19	J	AKDGSKYQPLLY	12	94.737	19	1	0
D1-N	V	InvD6-19	J	AKDHGRWGLYSSSWYVPGSNQPLLYPEDY	29	100	19	0	0
D1-N	V	InvD6-19	J	AKDHGYSPLYQPLLYGDPFDY	21	100	19	0	0
D1-N	V	InvD6-19	J	AKDIAPYQPLLYVNFDY	17	100	18	0	0
D1-N	V	InvD6-19	J	AKDIGQPLLSHFDY	14	94.118	17	1	0
D1-N	V	InvD6-19	J	AKDIGWGAAAATAIPYFDY	19	100	17	0	0
D1-N	V	InvD6-19	J	AKDILPATAIPNYFDY	16	100	20	0	0
D1-N	V	InvD6-19	J	AKDINMYQPLLSPFDY	16	95.238	21	1	0
D1-N	V	InvD6-19	J	AKDIQRRPARNQPLLYGALGY	21	100	17	0	0
D1-N	V	InvD6-19	J	AKDKGPATAIPFDY	14	100	17	0	0
D1-N	V	InvD6-19	J	AKDKGPATAIPFDY	14	100	17	0	0
D1-N	V	InvD6-19	J	AKDKPATAIPGVDY	14	100	17	0	0
D1-N	V	InvD6-19	J	AKDLDNLVPATAIEGGAFDY	20	100	18	0	0
D1-N	V	InvD6-19	J	AKDLFGRKDQPLLYPDIGDAFDI	23	100	19	0	0
D1-N	V	InvD6-19	J	AKDLPATAIGGYFDY	15	100	17	0	0
D1-N	V	InvD6-19	J	AKDLQPLLYPYYFDY	15	100	18	0	0
D1-N	V	InvD6-19	J	AKDLVPATAIPNTFDY	16	100	21	0	0
D1-N	V	InvD6-19	J	AKDLVPATAMYFDY	14	100	17	0	0
D1-N	V	InvD6-19	J	AKDLYQPLLYISFGAFDI	18	100	19	0	0
D1-N	V	InvD6-19	J	AKDNLPATAIPGSIPGRYFDY	21	100	20	0	0
D1-N	V	InvD6-19	J	AKDPQPLLYPIL	12	100	18	0	0
D1-N	V	InvD6-19	J	AKDPRVPATAILSGWFDP	18	100	18	0	0
D1-N	V	InvD6-19	J	AKDPTPYQPLLYGWDDY	17	100	18	0	0
D1-N	V	InvD6-19	J	AKDPYQPLLSTLTSFDY	17	100	17	0	0
D1-N	V	InvD6-19	J	AKDPYRFQPLLYYFDY	16	94.737	19	1	0
D1-N	V	InvD6-19	J	AKDQGAATAITLLDAFDI	18	94.118	17	1	0
D1-N	V	InvD6-19	J	AKDQGPATAIPTVFDY	16	100	18	0	0
D1-N	V	InvD6-19	J	AKDQGVPATAIPGRYYYYGMDV	22	100	20	0	0
D1-N	V	InvD6-19	J	AKDQPWPATAIPGEPEVLLQVAFDY	25	100	18	0	0
D1-N	V	InvD6-19	J	AKDQRSYQPLLYPGNYFDY	19	100	20	0	0
D1-N	V	InvD6-19	J	AKDRCTGWLRTSHCYTFDY	19	100	18	0	0
D1-N	V	InvD6-19	J	AKDREGPATAILLADY	16	100	17	0	0
D1-N	V	InvD6-19	J	AKDREGPATAILLADY	16	100	17	0	0
D1-N	V	InvD6-19	J	AKDREGPATAILLADY	16	100	17	0	0
D1-N	V	InvD6-19	J	AKDRPATAIPDY	12	94.118	17	1	0
D1-N	V	InvD6-19	J	AKDRRIGGGWQPLLYPDVVDP	21	100	17	0	0
D1-N	V	InvD6-19	J	AKDRSGGADQPLLYDSIDY	19	100	17	0	0
D1-N	V	InvD6-19	J	AKDWERVPATAIPGWAPYYFDY	22	100	21	0	0
D1-N	V	InvD6-19	J	AKDYQPLLYSPLDY	14	100	17	0	0
D1-N	V	InvD6-19	J	AKEASASYQPLLYYYYYMDV	20	100	18	0	0
D1-N	V	InvD6-19	J	AKEGSERPVPATAMRYYFDY	20	100	17	0	0
D1-N	V	InvD6-19	J	AKENQPLLYPGTGQLIDY	18	100	19	0	0
D1-N	V	InvD6-19	J	AKEPVPATAIPGSRPFDY	18	100	21	0	0
D1-N	V	InvD6-19	J	AKEVSGPATAIPGNYFDY	18	100	18	0	0
D1-N	V	InvD6-19	J	AKFGTLDQPLLDPLYYFDY	19	94.737	19	1	0
D1-N	V	InvD6-19	J	AKGAPPATAIPGSLPSYFDY	20	100	19	0	0
D1-N	V	InvD6-19	J	AKGDQPLLYRAFDY	14	100	18	0	0
D1-N	V	InvD6-19	J	AKGGGYQPLLYFDY	14	100	18	0	0
D1-N	V	InvD6-19	J	AKGGLSSLSALVVPATAIYYFDY	23	100	17	0	0
D1-N	V	InvD6-19	J	AKGGTARVAGTYQPLLFDVPSAFDI	25	100	17	0	0
D1-N	V	InvD6-19	J	AKGIGYQPLPYSCDY	15	94.118	17	1	0
D1-N	V	InvD6-19	J	AKGKATGPATAIPWYFDY	18	100	18	0	0
D1-N	V	InvD6-19	J	AKGMYQPLLYQNIPYYFDY	19	100	20	0	0
D1-N	V	InvD6-19	J	AKGQVRYQPLLFH	13	95	20	1	0
D1-N	V	InvD6-19	J	AKGRVPATAIRLDY	14	94.737	19	1	0
D1-N	V	InvD6-19	J	AKGTCTSHCYTIDY	14	100	19	0	0
D1-N	V	InvD6-19	J	AKGTYQPLLYPHYFDY	16	100	21	0	0
D1-N	V	InvD6-19	J	AKGVPATAIRGFDY	14	100	19	0	0
D1-N	V	InvD6-19	J	AKLTCTSHCYTDDAFDY	17	100	19	0	0
D1-N	V	InvD6-19	J	AKLWPATAMPLLYYYYGMDV	20	94.118	17	1	0
D1-N	V	InvD6-19	J	AKMSAAGFLPATAILPLYYYYYMDV	25	100	18	0	0
D1-N	V	InvD6-19	J	AKPLRGQPLLYPYVGYYGMDV	21	100	17	0	0
D1-N	V	InvD6-19	J	AKPPYQPLLSDNDAFDI	17	100	17	0	0
D1-N	V	InvD6-19	J	AKRTYQPLLYPKFDY	15	100	21	0	0
D1-N	V	InvD6-19	J	AKSQTCTSHCYNPADY	16	100	18	0	0
D1-N	V	InvD6-19	J	AKSQTCTSHCYNPADY	16	100	18	0	0
D1-N	V	InvD6-19	J	AKSRVPATAIGYYFDY	16	100	17	0	0
D1-N	V	InvD6-19	J	AKSRYQPLLYFDY	13	100	18	0	0
D1-N	V	InvD6-19	J	AKSTSHCYTG	10	100	20	0	0
D1-N	V	InvD6-19	J	AKTGGTYQPLLYLFVDYMDV	20	100	19	0	0
D1-N	V	InvD6-19	J	AKVAEPATAIPTGWFDP	17	100	18	0	0
D1-N	V	InvD6-19	J	AKVAVPATAIHQGRFDY	17	94.737	19	1	0
D1-N	V	InvD6-19	J	AKVDAYQPLLWGFDY	15	100	17	0	0
D1-N	V	InvD6-19	J	AKVDVPATAITGPSYFDY	18	100	17	0	0
D1-N	V	InvD6-19	J	AKVGDQPLLYPLFDY	15	100	19	0	0
D1-N	V	InvD6-19	J	AKVGPGVPATAIRPYYFDY	19	100	18	0	0
D1-N	V	InvD6-19	J	AKVKRLRPATAILGFDY	17	100	17	0	0
D1-N	V	InvD6-19	J	AKVNQPLLYPDYYYYMDV	18	100	19	0	0
D1-N	V	InvD6-19	J	AKVPATAIEYYFDY	14	100	18	0	0
D1-N	V	InvD6-19	J	AKVPATAMP	9	95.238	21	1	0
D1-N	V	InvD6-19	J	AKYGPATAIPYFDY	14	94.444	18	1	0
D1-N	V	InvD6-19	J	ANPVPATAIQDFDY	14	100	19	0	0
D1-N	V	InvD6-19	J	ANRNPGDLPATARPPYYYYGMDV	23	94.737	19	1	0
D1-N	V	InvD6-19	J	ANSYQPLLYRTGFDY	15	100	19	0	0
D1-N	V	InvD6-19	J	ANTVPATAIPRSNAFDI	17	100	21	0	0
D1-N	V	InvD6-19	J	AQLGGTRPATAIPPFDY	17	100	18	0	0
D1-N	V	InvD6-19	J	AQYQPLLYGRILSDSPMS	18	100	19	0	0
D1-N	V	InvD6-19	J	ARAAEVPATAIEDY	14	100	17	0	0
D1-N	V	InvD6-19	J	ARAAGVPATAIWFDP	15	100	17	0	0
D1-N	V	InvD6-19	J	ARAEVPATAIGAFDY	15	100	17	0	0
D1-N	V	InvD6-19	J	ARAFPYQPLLFPDAFDI	17	95.238	21	1	0
D1-N	V	InvD6-19	J	ARAFVPATAITNDCGGDCYHSPFDY	25	95.238	21	1	0
D1-N	V	InvD6-19	J	ARAGAPTLPYQPLLYNPYYYYYYMDV	26	100	19	0	0
D1-N	V	InvD6-19	J	ARAGGPATAIPGFVDY	16	100	19	0	0
D1-N	V	InvD6-19	J	ARAGPPYAGPATAILLDY	18	100	17	0	0
D1-N	V	InvD6-19	J	ARAHLGDQPLLYRYLGNWYFDL	22	100	18	0	0
D1-N	V	InvD6-19	J	ARAHQPLLYVFDY	13	100	17	0	0
D1-N	V	InvD6-19	J	ARALRNVPATAIGY	14	100	18	0	0
D1-N	V	InvD6-19	J	ARALYQPLLYVYGMDV	16	100	19	0	0
D1-N	V	InvD6-19	J	ARAPARHVPATAIGYYYYGMDV	22	100	18	0	0
D1-N	V	InvD6-19	J	ARAPATAIQGGVYFDY	16	100	17	0	0
D1-N	V	InvD6-19	J	ARAPRLRRAKRTSHCYKDY	19	100	18	0	0
D1-N	V	InvD6-19	J	ARAPVPATAIDY	12	100	18	0	0
D1-N	V	InvD6-19	J	ARAPVPATAIPNWFDP	16	95.238	21	1	0
D1-N	V	InvD6-19	J	ARAPVPATAIYFDY	14	100	17	0	0
D1-N	V	InvD6-19	J	ARAPYQPLLYGLIYYFDY	18	100	19	0	0
D1-N	V	InvD6-19	J	ARAPYQPLLYPGGHDAFDI	19	100	21	0	0
D1-N	V	InvD6-19	J	ARAQPLLYPGWFDP	14	100	17	0	0
D1-N	V	InvD6-19	J	ARARGMDQPLLYPGSQLYYYMDV	23	100	19	0	0
D1-N	V	InvD6-19	J	ARARPATAIQNYYFDY	16	100	17	0	0
D1-N	V	InvD6-19	J	ARARQYQPLLFDY	13	100	17	0	0
D1-N	V	InvD6-19	J	ARASDVPATAIPVLYYYYYMDV	22	100	20	0	0
D1-N	V	InvD6-19	J	ARASLPATAIPEKFNY	16	100	20	0	0
D1-N	V	InvD6-19	J	ARASPPATAIRPGYYGMDV	19	100	17	0	0
D1-N	V	InvD6-19	J	ARASTSPATAIPIFDY	16	94.444	18	1	0
D1-N	V	InvD6-19	J	ARATLYRVPATAIASGWFDP	20	100	18	0	0
D1-N	V	InvD6-19	J	ARAVNQPLLYRYYFDY	16	100	18	0	0
D1-N	V	InvD6-19	J	ARAVPATAIGLDAFDI	16	100	18	0	0
D1-N	V	InvD6-19	J	ARAVPATAIRHCGAFDI	17	100	19	0	0
D1-N	V	InvD6-19	J	ARAVSPATAIPYYYYMDV	18	100	19	0	0
D1-N	V	InvD6-19	J	ARAYQPLLYGVDY	13	100	19	0	0
D1-N	V	InvD6-19	J	ARAYQPLLYPLVSGYYYGMDV	21	100	21	0	0
D1-N	V	InvD6-19	J	ARCTSHCYTLDY	12	100	21	0	0
D1-N	V	InvD6-19	J	ARDAASIYQPLLYGFDY	17	100	18	0	0
D1-N	V	InvD6-19	J	ARDAEYQPLLYPGYFDY	17	100	21	0	0
D1-N	V	InvD6-19	J	ARDAGYQPLLYGRGYYYYGMDV	22	100	19	0	0
D1-N	V	InvD6-19	J	ARDAPATAIPGKAFDI	16	100	19	0	0
D1-N	V	InvD6-19	J	ARDATRYQPLLYHPDY	16	100	20	0	0
D1-N	V	InvD6-19	J	ARDATSRYQPLLYPYYFDY	19	100	21	0	0
D1-N	V	InvD6-19	J	ARDAYYQPLLYPLDY	15	100	20	0	0
D1-N	V	InvD6-19	J	ARDCPLVVPATAIQ	14	100	19	0	0
D1-N	V	InvD6-19	J	ARDDALSVPATAIDFDY	17	100	17	0	0
D1-N	V	InvD6-19	J	ARDDQPLLYWVDYYYGMDV	19	100	17	0	0
D1-N	V	InvD6-19	J	ARDERYQPLLYRPNYYFDY	19	100	20	0	0
D1-N	V	InvD6-19	J	ARDEYQPLLLGGGHFDY	17	100	17	0	0
D1-N	V	InvD6-19	J	ARDFCTSHCYTTYYYGMDV	19	100	19	0	0
D1-N	V	InvD6-19	J	ARDFSSQPLLYEASYFDY	18	94.737	19	1	0
D1-N	V	InvD6-19	J	ARDGAATAIPNNWFDP	16	100	17	0	0
D1-N	V	InvD6-19	J	ARDGAHDYVPATAINPWFFDY	21	100	17	0	0
D1-N	V	InvD6-19	J	ARDGCTSHCYRWMGGVFDY	19	100	18	0	0
D1-N	V	InvD6-19	J	ARDGGPATAILQTSLDY	17	100	17	0	0
D1-N	V	InvD6-19	J	ARDGGYQPLLYPVAPLPIRGGMDV	24	100	21	0	0
D1-N	V	InvD6-19	J	ARDGIPYQPLLYFDY	15	100	19	0	0
D1-N	V	InvD6-19	J	ARDGPATAIPVDY	13	100	18	0	0
D1-N	V	InvD6-19	J	ARDGPATATPDY	12	94.444	18	1	0
D1-N	V	InvD6-19	J	ARDGVGRNVPATAIRPLDY	19	100	19	0	0
D1-N	V	InvD6-19	J	ARDGVPATAIGDYYYYYMDV	20	100	18	0	0
D1-N	V	InvD6-19	J	ARDGVPATAIPGAWFDP	17	100	20	0	0
D1-N	V	InvD6-19	J	ARDGVYQPLLYPNWFDP	17	100	21	0	0
D1-N	V	InvD6-19	J	ARDHGPATAIPGI	13	100	18	0	0
D1-N	V	InvD6-19	J	ARDHQPLLYPGPLGGYYGMDV	21	100	19	0	0
D1-N	V	InvD6-19	J	ARDHQPLLYPVGYYYYYMDV	20	100	19	0	0
D1-N	V	InvD6-19	J	ARDHSQPLLFRTDY	14	94.118	17	1	0
D1-N	V	InvD6-19	J	ARDHTTLYQPLLYGGDFDY	19	100	18	0	0
D1-N	V	InvD6-19	J	ARDIGGRTMYQPLLYPLYFDY	21	100	21	0	0
D1-N	V	InvD6-19	J	ARDIGVPATAISPPDGSHY	19	100	18	0	0
D1-N	V	InvD6-19	J	ARDKKCVTSHCYTRRDYYYGMDV	23	100	19	0	0
D1-N	V	InvD6-19	J	ARDKLRKVPATAIYGVDY	18	100	18	0	0
D1-N	V	InvD6-19	J	ARDKQSLYQPLLWSYFDY	18	100	17	0	0
D1-N	V	InvD6-19	J	ARDLDQPLLYGDFDY	15	100	17	0	0
D1-N	V	InvD6-19	J	ARDLEPATAIHYYYGMDV	18	94.118	17	1	0
D1-N	V	InvD6-19	J	ARDLVPATAIPERTFDY	17	100	20	0	0
D1-N	V	InvD6-19	J	ARDPDPYQPLLYPAYDY	17	100	21	0	0
D1-N	V	InvD6-19	J	ARDPGPATAIPDDDSWYFDY	20	100	19	0	0
D1-N	V	InvD6-19	J	ARDPLPATAIPGSSGHP	17	100	17	0	0
D1-N	V	InvD6-19	J	ARDPLPATAIQFDY	14	100	18	0	0
D1-N	V	InvD6-19	J	ARDPLVPATAIVYYFDY	17	100	17	0	0
D1-N	V	InvD6-19	J	ARDPPPYCSSTSHCDDY	17	94.118	17	1	0
D1-N	V	InvD6-19	J	ARDPRIPATAIRYYYYGMDV	20	100	18	0	0
D1-N	V	InvD6-19	J	ARDPRSVPATAIPEDY	16	100	20	0	0
D1-N	V	InvD6-19	J	ARDPRTPGVPATAIWGFDP	19	100	18	0	0
D1-N	V	InvD6-19	J	ARDPVPATAIPYYMDV	16	95	20	1	0
D1-N	V	InvD6-19	J	ARDQAYQPLLYEGAFDI	17	100	19	0	0
D1-N	V	InvD6-19	J	ARDQGPATAIPGSGFAGAGDY	21	100	19	0	0
D1-N	V	InvD6-19	J	ARDQGVKTKAGPATAIPADFDY	22	100	18	0	0
D1-N	V	InvD6-19	J	ARDQNQPLLYPDAPPWGWVGYYYGMDV	27	100	19	0	0
D1-N	V	InvD6-19	J	ARDQPGPATAIPPGSPFDY	19	100	19	0	0
D1-N	V	InvD6-19	J	ARDQPLLYAPFDY	13	100	17	0	0
D1-N	V	InvD6-19	J	ARDQPLLYPDWFDP	14	100	17	0	0
D1-N	V	InvD6-19	J	ARDRDQPLLYNGLLPPSLGADY	22	100	17	0	0
D1-N	V	InvD6-19	J	ARDRDQPLLYRKTGGMDV	18	100	18	0	0
D1-N	V	InvD6-19	J	ARDRGAPYFYVPATAMLDY	19	100	17	0	0
D1-N	V	InvD6-19	J	ARDRGYQPLLYGNWFDP	17	100	18	0	0
D1-N	V	InvD6-19	J	ARDRPEYQPLLYDAFDI	17	100	19	0	0
D1-N	V	InvD6-19	J	ARDRSVYQPLLYGGVGRYGMDV	22	100	19	0	0
D1-N	V	InvD6-19	J	ARDRSYQPLLYPVHWFDP	18	100	21	0	0
D1-N	V	InvD6-19	J	ARDRTPCTSHCYITAFDI	18	100	18	0	0
D1-N	V	InvD6-19	J	ARDSGAREVQPLLYPVIWFDP	21	100	18	0	0
D1-N	V	InvD6-19	J	ARDSGGAPSTGQPLLYPHFDY	21	100	17	0	0
D1-N	V	InvD6-19	J	ARDSGPATAIPSGY	14	94.444	18	1	0
D1-N	V	InvD6-19	J	ARDSHSPATAIPHGAFDI	18	100	17	0	0
D1-N	V	InvD6-19	J	ARDSHYFVPATAIPGTDYFDY	21	100	21	0	0
D1-N	V	InvD6-19	J	ARDSPATAIPFDY	13	94.444	18	1	0
D1-N	V	InvD6-19	J	ARDSPVPATAIHHFDY	16	100	19	0	0
D1-N	V	InvD6-19	J	ARDSPYSSSFMTHSNQLLPATAIPGAIDY	29	100	20	0	0
D1-N	V	InvD6-19	J	ARDSRPATAIPDNWFDP	17	100	18	0	0
D1-N	V	InvD6-19	J	ARDSSYQPLLYKPHPGYMDV	20	100	19	0	0
D1-N	V	InvD6-19	J	ARDTPPGPATAIPFDY	16	100	19	0	0
D1-N	V	InvD6-19	J	ARDVCASHCYTTGWFDP	17	94.737	19	1	0
D1-N	V	InvD6-19	J	ARDVPWYQPLLFGLRADDY	19	100	17	0	0
D1-N	V	InvD6-19	J	ARDVRRVPATAIQT	14	100	17	0	0
D1-N	V	InvD6-19	J	ARDVWGWPATAIPGNWFDP	19	100	18	0	0
D1-N	V	InvD6-19	J	ARDWLPATAIPGGVNY	16	100	20	0	0
D1-N	V	InvD6-19	J	ARDWRVPATAILPVYYYYYGMDV	23	100	19	0	0
D1-N	V	InvD6-19	J	ARDWVPTATAIPVWIDY	17	100	17	0	0
D1-N	V	InvD6-19	J	ARDYQPLLYPGTFAFDI	17	100	20	0	0
D1-N	V	InvD6-19	J	AREAWGHQPLLYYYYGMDV	19	100	17	0	0
D1-N	V	InvD6-19	J	AREDGTPATAIPIPNSFDY	19	100	19	0	0
D1-N	V	InvD6-19	J	AREDQPLLYSYDSSGYYFII	20	100	17	0	0
D1-N	V	InvD6-19	J	AREDSGGPATAIPGSLDAFDI	21	100	19	0	0
D1-N	V	InvD6-19	J	AREGDLYQPLLYWDY	15	100	19	0	0
D1-N	V	InvD6-19	J	AREGGQPLLYPNYYYYYGMDV	21	100	17	0	0
D1-N	V	InvD6-19	J	AREGPATAIQYYYYYMDV	18	100	17	0	0
D1-N	V	InvD6-19	J	AREGVPVPATAIAGLIDY	18	100	17	0	0
D1-N	V	InvD6-19	J	AREGVYQPLLYDY	13	100	19	0	0
D1-N	V	InvD6-19	J	AREIPWRYQPLLYSGFDP	18	100	19	0	0
D1-N	V	InvD6-19	J	AREKVPATAIREPYYFDY	18	100	19	0	0
D1-N	V	InvD6-19	J	ARELYQPLLYDYFDY	15	100	18	0	0
D1-N	V	InvD6-19	J	ARENGGPYQPLLYWDY	16	100	18	0	0
D1-N	V	InvD6-19	J	ARENQPLLYRPGDYYYYYMDV	21	100	18	0	0
D1-N	V	InvD6-19	J	ARESGQPLLYPYYFDY	16	100	18	0	0
D1-N	V	InvD6-19	J	ARETGYQPLLYPWDY	15	100	21	0	0
D1-N	V	InvD6-19	J	ARETRYQPLLYSWFDP	16	100	19	0	0
D1-N	V	InvD6-19	J	AREVPATAIPGAFDI	15	100	21	0	0
D1-N	V	InvD6-19	J	AREVPATAMWVLDY	14	100	17	0	0
D1-N	V	InvD6-19	J	AREYQPLLHFDY	12	94.737	19	1	0
D1-N	V	InvD6-19	J	AREYQPLLYPVTRYVFDY	18	100	21	0	0
D1-N	V	InvD6-19	J	AREYQPLLYRRGFDY	15	100	20	0	0
D1-N	V	InvD6-19	J	AREYQPLLYYFDY	13	100	19	0	0
D1-N	V	InvD6-19	J	ARFNLPATAIPGDTDAFDI	19	100	20	0	0
D1-N	V	InvD6-19	J	ARGAATAMPHFDY	13	94.118	17	1	0
D1-N	V	InvD6-19	J	ARGAPTSHCYNCNYYYYMDV	20	100	17	0	0
D1-N	V	InvD6-19	J	ARGASHCYTESCYFDY	16	100	17	0	0
D1-N	V	InvD6-19	J	ARGAVAGTYQPLLYPTIDY	19	100	21	0	0
D1-N	V	InvD6-19	J	ARGAYQPLLYGSNYYYYGMDV	21	100	19	0	0
D1-N	V	InvD6-19	J	ARGAYQPLLYGVYNWFDP	18	100	18	0	0
D1-N	V	InvD6-19	J	ARGAYQPLPYYFDY	14	94.737	19	1	0
D1-N	V	InvD6-19	J	ARGDQTLLYALDY	13	94.118	17	1	0
D1-N	V	InvD6-19	J	ARGEPATAIPTNADY	15	100	19	0	0
D1-N	V	InvD6-19	J	ARGERGQPLLYLESGIDI	18	100	17	0	0
D1-N	V	InvD6-19	J	ARGEYQPLLYED	12	100	19	0	0
D1-N	V	InvD6-19	J	ARGEYQPLLYGYYYYYMDV	19	100	19	0	0
D1-N	V	InvD6-19	J	ARGGEPATAIPAYYGMDV	18	100	18	0	0
D1-N	V	InvD6-19	J	ARGGFITMVRGSYQPLLYPFDY	22	100	21	0	0
D1-N	V	InvD6-19	J	ARGGFRYQPLLYLLPNFDY	19	100	20	0	0
D1-N	V	InvD6-19	J	ARGGHNQPLLYERVAGPFDY	20	100	17	0	0
D1-N	V	InvD6-19	J	ARGGPATATHPYYYYGMDV	19	94.118	17	1	0
D1-N	V	InvD6-19	J	ARGGQPLLYHRYYYYYYYMDV	21	100	17	0	0
D1-N	V	InvD6-19	J	ARGGQPLLYPVGSRSKAMDV	20	100	18	0	0
D1-N	V	InvD6-19	J	ARGGRGNQPLLYSVGDYFDY	20	100	17	0	0
D1-N	V	InvD6-19	J	ARGGVPATAIYYYYYYMDV	19	100	17	0	0
D1-N	V	InvD6-19	J	ARGGYQPLLYEVGSLDY	17	100	18	0	0
D1-N	V	InvD6-19	J	ARGGYQPLLYPHHFDY	16	100	21	0	0
D1-N	V	InvD6-19	J	ARGGYQPLLYQAFDI	15	100	20	0	0
D1-N	V	InvD6-19	J	ARGHLTWEYVPATAMGPNWFDP	22	100	17	0	0
D1-N	V	InvD6-19	J	ARGHQPLLYLGMYNFDY	17	100	18	0	0
D1-N	V	InvD6-19	J	ARGHRGYQPLLYSGVYFDY	19	100	18	0	0
D1-N	V	InvD6-19	J	ARGHVPATAIGY	12	100	18	0	0
D1-N	V	InvD6-19	J	ARGLPTYQPLVFDY	14	94.118	17	1	0
D1-N	V	InvD6-19	J	ARGLQPMYQPLLYPTRFDY	19	100	21	0	0
D1-N	V	InvD6-19	J	ARGLRPATAIPGNGYFDY	18	100	18	0	0
D1-N	V	InvD6-19	J	ARGLVPATAMFWGRRGYFDY	20	100	17	0	0
D1-N	V	InvD6-19	J	ARGLYQPLLLVDAFDI	16	100	17	0	0
D1-N	V	InvD6-19	J	ARGLYQPLLSFDY	13	100	17	0	0
D1-N	V	InvD6-19	J	ARGLYQPLLYPHAGYYYGMDV	21	100	21	0	0
D1-N	V	InvD6-19	J	ARGMRGYQPLLSDY	14	100	17	0	0
D1-N	V	InvD6-19	J	ARGPATAIAH	10	94.444	18	1	0
D1-N	V	InvD6-19	J	ARGPATAIPGHDY	13	100	19	0	0
D1-N	V	InvD6-19	J	ARGPATAIPYYYYYYMDV	18	100	17	0	0
D1-N	V	InvD6-19	J	ARGPFIPATAICYFDY	16	100	17	0	0
D1-N	V	InvD6-19	J	ARGPRMDQPLLYSTSYYFDY	20	100	17	0	0
D1-N	V	InvD6-19	J	ARGPTYVPATAIQDY	15	100	19	0	0
D1-N	V	InvD6-19	J	ARGPYQPLLYGAFDI	15	100	19	0	0
D1-N	V	InvD6-19	J	ARGQYQPLLYPVKNYFDY	18	100	20	0	0
D1-N	V	InvD6-19	J	ARGRAYQPLLWGYFDY	16	100	17	0	0
D1-N	V	InvD6-19	J	ARGRAYQPLLYSY	13	100	18	0	0
D1-N	V	InvD6-19	J	ARGRFPSPATAIPFDY	16	100	19	0	0
D1-N	V	InvD6-19	J	ARGRTYQPLLYPSGAIDY	18	100	21	0	0
D1-N	V	InvD6-19	J	ARGRTYQPLLYPSGAIDY	18	100	21	0	0
D1-N	V	InvD6-19	J	ARGRWGPATAIRKSQFSPLAYYYYGMDV	28	100	17	0	0
D1-N	V	InvD6-19	J	ARGSKPETALPATAMPFDY	19	95	20	1	0
D1-N	V	InvD6-19	J	ARGSYDFWSVPVPATATPPYYFDY	24	95	20	1	0
D1-N	V	InvD6-19	J	ARGTFAPPATAIPPNFDY	18	94.444	18	1	0
D1-N	V	InvD6-19	J	ARGTLGRQVPATAIPGYYFDY	21	100	21	0	0
D1-N	V	InvD6-19	J	ARGTYQPLLYRARDYYYMDV	20	94.118	17	1	0
D1-N	V	InvD6-19	J	ARGVPATAIDY	11	100	17	0	0
D1-N	V	InvD6-19	J	ARGVPATAIPKSYYYFYYMDV	21	95	20	1	0
D1-N	V	InvD6-19	J	ARGVPATAIRRAYYFDY	17	100	17	0	0
D1-N	V	InvD6-19	J	ARGVYQPLLYYFDY	14	100	19	0	0
D1-N	V	InvD6-19	J	ARGWGRVPATAIHFDY	16	100	19	0	0
D1-N	V	InvD6-19	J	ARGYQPLLSYYFDY	14	100	17	0	0
D1-N	V	InvD6-19	J	ARGYQPLLYDPHFDY	15	100	19	0	0
D1-N	V	InvD6-19	J	ARGYQPLLYDPHFDY	15	100	19	0	0
D1-N	V	InvD6-19	J	ARHLYQPLLYPAEATFDY	18	100	21	0	0
D1-N	V	InvD6-19	J	ARHQPATAILDY	12	100	17	0	0
D1-N	V	InvD6-19	J	ARHVPATAIGDYYYYYYMDV	20	100	18	0	0
D1-N	V	InvD6-19	J	ARILSYQPLLYYYYYMDV	18	100	18	0	0
D1-N	V	InvD6-19	J	ARIPLTSHCYTDDY	14	100	18	0	0
D1-N	V	InvD6-19	J	ARIPSSLVPATAIEFDY	17	100	17	0	0
D1-N	V	InvD6-19	J	ARKGGQSASVPATAIRGFHY	20	100	19	0	0
D1-N	V	InvD6-19	J	ARKRPATAIPGYALLYYYGMDV	22	100	18	0	0
D1-N	V	InvD6-19	J	ARLEYQPLPFGQTAQYFDY	19	94.118	17	1	0
D1-N	V	InvD6-19	J	ARLGLAAKTGYQPLLSRGDAFDI	23	100	17	0	0
D1-N	V	InvD6-19	J	ARLMNRPLLYPVDY	14	94.737	19	1	0
D1-N	V	InvD6-19	J	ARLYQPLLYFDY	12	100	19	0	0
D1-N	V	InvD6-19	J	ARMGYQPLLYSNYFDY	16	100	19	0	0
D1-N	V	InvD6-19	J	ARNRVPATAIRGSVFSP	17	100	19	0	0
D1-N	V	InvD6-19	J	ARPFNQPLLSPPGGY	15	94.737	19	1	0
D1-N	V	InvD6-19	J	ARPMPGGTATAIPFDY	16	94.118	17	1	0
D1-N	V	InvD6-19	J	ARPSPAPYQPLLYGEVAFDI	20	100	19	0	0
D1-N	V	InvD6-19	J	ARPYQPLLYGAFDI	14	100	19	0	0
D1-N	V	InvD6-19	J	ARQPEFLYQPLLSWFDY	17	100	17	0	0
D1-N	V	InvD6-19	J	ARQPLLYPDLKDILPGISTNYYMDV	25	100	17	0	0
D1-N	V	InvD6-19	J	ARQVPATAIRLIYAFDI	17	100	19	0	0
D1-N	V	InvD6-19	J	ARQYGQPLLYRGGYYFDY	18	100	17	0	0
D1-N	V	InvD6-19	J	ARRAYQPLLYPGGYYYYYYMDV	22	100	21	0	0
D1-N	V	InvD6-19	J	ARRCPSVPATAILEAALCAFDI	22	100	19	0	0
D1-N	V	InvD6-19	J	ARRGCRRTSHCYTRVDAFDI	20	100	21	0	0
D1-N	V	InvD6-19	J	ARRGQPLLSQTPYYYYGMDV	20	94.118	17	1	0
D1-N	V	InvD6-19	J	ARRGQPLLSQTPYYYYYGMDV	21	94.118	17	1	0
D1-N	V	InvD6-19	J	ARRGTKYQPLLSPDY	15	95.238	21	1	0
D1-N	V	InvD6-19	J	ARRGVPATAIPSDY	14	100	20	0	0
D1-N	V	InvD6-19	J	ARRNQPLLYALDY	13	100	17	0	0
D1-N	V	InvD6-19	J	ARRSGAKYQPLLYFDY	16	100	19	0	0
D1-N	V	InvD6-19	J	ARRSSPGQVPATAIPGAFDY	20	100	21	0	0
D1-N	V	InvD6-19	J	ARSDQPLLYPEAFVFDY	17	100	19	0	0
D1-N	V	InvD6-19	J	ARSGRTSHCYDY	12	100	17	0	0
D1-N	V	InvD6-19	J	ARSLGRHQPLLYGWYFDY	18	100	17	0	0
D1-N	V	InvD6-19	J	ARSMTVPATAIPLDY	15	100	21	0	0
D1-N	V	InvD6-19	J	ARSPATAIPNPIDY	14	100	17	0	0
D1-N	V	InvD6-19	J	ARSPGHQPLLYPVDY	15	100	19	0	0
D1-N	V	InvD6-19	J	ARSPGPATARLTYYFDY	17	94.118	17	1	0
D1-N	V	InvD6-19	J	ARSPTGWVPATAIYFDY	17	100	17	0	0
D1-N	V	InvD6-19	J	ARSQPLLYLFPEYYFDY	17	100	17	0	0
D1-N	V	InvD6-19	J	ARSRSGYQPLLYGGFDY	17	100	18	0	0
D1-N	V	InvD6-19	J	ARSSYQPLLYYFDY	14	100	19	0	0
D1-N	V	InvD6-19	J	ARSVPATAILLDV	13	94.118	17	1	0
D1-N	V	InvD6-19	J	ARSYHTFQTWVPATAMDY	18	94.118	17	1	0
D1-N	V	InvD6-19	J	ARSYQPLLYFDY	12	94.737	19	1	0
D1-N	V	InvD6-19	J	ARTCTSHCYTPPAGARGRFDY	21	100	21	0	0
D1-N	V	InvD6-19	J	ARTLFITYQPLLYLVLKGGAFDI	23	100	20	0	0
D1-N	V	InvD6-19	J	ARTLQPLLYPMDY	13	100	18	0	0
D1-N	V	InvD6-19	J	ARTLVPATAIPPPYYYYYYMDV	22	100	21	0	0
D1-N	V	InvD6-19	J	ARTPGVPATAIPRQFDY	17	100	20	0	0
D1-N	V	InvD6-19	J	ARTQPLLYPDY	11	100	18	0	0
D1-N	V	InvD6-19	J	ARTTYQPLLYGSDGFDY	17	100	19	0	0
D1-N	V	InvD6-19	J	ARTYQPLLYPHDAFDI	16	100	21	0	0
D1-N	V	InvD6-19	J	ARTYQPLLYSLSGEVGIDY	19	100	18	0	0
D1-N	V	InvD6-19	J	ARTYREYQPLLYPDY	15	100	21	0	0
D1-N	V	InvD6-19	J	ARVENHVPATAIDY	14	94.118	17	1	0
D1-N	V	InvD6-19	J	ARVFRPPPEEVRLTSHCYTCYYYYGMDV	28	100	17	0	0
D1-N	V	InvD6-19	J	ARVGGMDVPATAMST	15	100	17	0	0
D1-N	V	InvD6-19	J	ARVGSAVSATAIQNYYYMDV	20	94.737	19	1	0
D1-N	V	InvD6-19	J	ARVGSRPATAVPYYFDY	17	94.118	17	1	0
D1-N	V	InvD6-19	J	ARVGVGGYQPLLFRWFDP	18	95	20	1	0
D1-N	V	InvD6-19	J	ARVGVPATAIDYFDY	15	100	17	0	0
D1-N	V	InvD6-19	J	ARVHVPATAIQGYYFDY	17	100	19	0	0
D1-N	V	InvD6-19	J	ARVLNQPLLYVNYFDY	16	100	17	0	0
D1-N	V	InvD6-19	J	ARVLTSSYQPLLYYFDY	17	100	18	0	0
D1-N	V	InvD6-19	J	ARVLYQPLLYSAYYYGMDV	19	100	18	0	0
D1-N	V	InvD6-19	J	ARVMPATAIPFYFDY	15	100	18	0	0
D1-N	V	InvD6-19	J	ARVPATAIHYYYYYGMDV	18	100	19	0	0
D1-N	V	InvD6-19	J	ARVPATAINLSQYFDY	16	100	18	0	0
D1-N	V	InvD6-19	J	ARVPATAIPEDYYYYYMDV	19	100	21	0	0
D1-N	V	InvD6-19	J	ARVPATAIPGIDY	13	100	21	0	0
D1-N	V	InvD6-19	J	ARVPATAIPGVFDY	14	100	20	0	0
D1-N	V	InvD6-19	J	ARVPATAIRPLNWFDP	16	94.737	19	1	0
D1-N	V	InvD6-19	J	ARVPATAISQGLFDY	15	100	17	0	0
D1-N	V	InvD6-19	J	ARVPAWKLAVPATAIRGPFDY	21	100	19	0	0
D1-N	V	InvD6-19	J	ARVPQYQPLLY	11	100	18	0	0
D1-N	V	InvD6-19	J	ARVQPLLYPEDY	12	100	18	0	0
D1-N	V	InvD6-19	J	ARVRFAPATAITPSFDY	17	94.444	18	1	0
D1-N	V	InvD6-19	J	ARVRGPATAIRGVSHFDY	18	100	17	0	0
D1-N	V	InvD6-19	J	ARVRYQPLLYRGVEAFDI	18	100	20	0	0
D1-N	V	InvD6-19	J	ARVRYQPLLYRVGGAFDI	18	100	20	0	0
D1-N	V	InvD6-19	J	ARVSQPLLYPEDYFDY	16	100	17	0	0
D1-N	V	InvD6-19	J	ARVSQPLLYPEDYFDY	16	100	17	0	0
D1-N	V	InvD6-19	J	ARVSRYQPLLYGGSYFDY	18	100	18	0	0
D1-N	V	InvD6-19	J	ARVSRYQPLLYGHEGYFDY	19	100	19	0	0
D1-N	V	InvD6-19	J	ARVVVPATAILVGYYFDY	18	100	19	0	0
D1-N	V	InvD6-19	J	ARVWRGQQLAHRKYQPLLSGAFDI	24	100	17	0	0
D1-N	V	InvD6-19	J	ARVYLGGPYQPLLYPNWFDP	20	100	21	0	0
D1-N	V	InvD6-19	J	ARVYQPLLYFDY	12	100	19	0	0
D1-N	V	InvD6-19	J	ARVYQPLLYPIDY	13	100	21	0	0
D1-N	V	InvD6-19	J	ARVYQPLLYSPHPSYFDY	18	100	18	0	0
D1-N	V	InvD6-19	J	ARYNQPLLYARQGEFDY	17	100	17	0	0
D1-N	V	InvD6-19	J	ARYQPLLYHYFDY	13	100	18	0	0
D1-N	V	InvD6-19	J	ARYQPLLYPAGAFDY	15	100	21	0	0
D1-N	V	InvD6-19	J	ARYQPLLYYYYYGMDV	16	100	19	0	0
D1-N	V	InvD6-19	J	ASCPSHCYSVPFDY	14	94.444	18	1	0
D1-N	V	InvD6-19	J	ASEYQPLLSDYYYGMDV	17	100	17	0	0
D1-N	V	InvD6-19	J	ASFPAVDQPLLYYYGMDV	18	100	17	0	0
D1-N	V	InvD6-19	J	ASGAMYQPLLYSAPNFDY	18	100	19	0	0
D1-N	V	InvD6-19	J	ASGPHQPLLYPYYYYYYMDV	20	100	19	0	0
D1-N	V	InvD6-19	J	ASGQPLLYLYPYYFDY	16	100	17	0	0
D1-N	V	InvD6-19	J	ASGWPAAMEPATAIREYYFDY	21	100	17	0	0
D1-N	V	InvD6-19	J	ASHQPLLYRDIRYYYYGMDV	20	100	17	0	0
D1-N	V	InvD6-19	J	ASKPPATAIPGFYLEY	16	100	19	0	0
D1-N	V	InvD6-19	J	ASLHQPLLYFDY	12	100	17	0	0
D1-N	V	InvD6-19	J	ASLHQPLLYPGDFDY	15	100	19	0	0
D1-N	V	InvD6-19	J	ASLPATAIYDY	11	100	17	0	0
D1-N	V	InvD6-19	J	ASLVGVLRTYQPLLYYFDY	19	94.444	18	1	0
D1-N	V	InvD6-19	J	ASNPAAPATAIPQRNELEY	19	100	19	0	0
D1-N	V	InvD6-19	J	ASPHLEGNQPLLYGGAYYFDY	21	100	17	0	0
D1-N	V	InvD6-19	J	ASPRGYQPLLYPARNAFDI	19	100	21	0	0
D1-N	V	InvD6-19	J	ASQPYQPLLYPSPFDY	16	100	21	0	0
D1-N	V	InvD6-19	J	ASRVPATAIREYNWFDP	17	100	18	0	0
D1-N	V	InvD6-19	J	ASSSYQPLLFDY	12	100	17	0	0
D1-N	V	InvD6-19	J	ASSVPATAIRYYYGMDV	17	100	19	0	0
D1-N	V	InvD6-19	J	ASTVRTSHCYAY	12	95	20	1	0
D1-N	V	InvD6-19	J	ASTWAIVPATAIPQFDY	17	100	21	0	0
D1-N	V	InvD6-19	J	ASVPATAIPFDY	12	95	20	1	0
D1-N	V	InvD6-19	J	ASVPATAMAIDY	12	94.118	17	1	0
D1-N	V	InvD6-19	J	ASVQVPATAIPTYYFDY	17	100	21	0	0
D1-N	V	InvD6-19	J	ASWRGRGGCTSHCYTGDYYYYGMDV	25	100	19	0	0
D1-N	V	InvD6-19	J	ASYQPLLHFDY	11	94.444	18	1	0
D1-N	V	InvD6-19	J	ASYQPLLYPPGYYFDY	16	100	20	0	0
D1-N	V	InvD6-19	J	ASYQPLLYPPGYYFDY	16	100	20	0	0
D1-N	V	InvD6-19	J	ATCTSHCYTPFDY	13	100	21	0	0
D1-N	V	InvD6-19	J	ATFWYQPLLYHPNRDY	16	100	20	0	0
D1-N	V	InvD6-19	J	ATGGDIPATAIW	12	100	17	0	0
D1-N	V	InvD6-19	J	ATGISLPATAIVGFDY	16	100	17	0	0
D1-N	V	InvD6-19	J	ATGPRYQPLLYYFDY	15	100	19	0	0
D1-N	V	InvD6-19	J	ATKLQPLLYPYYFDY	15	100	17	0	0
D1-N	V	InvD6-19	J	ATLPATAIGAGWFDP	15	100	17	0	0
D1-N	V	InvD6-19	J	ATLPATARLTPFDY	14	94.444	18	1	0
D1-N	V	InvD6-19	J	ATLTTPATAILA	12	100	17	0	0
D1-N	V	InvD6-19	J	ATPCTSHCYYGMDV	14	100	17	0	0
D1-N	V	InvD6-19	J	ATQRSPYQPLLYFDY	15	100	18	0	0
D1-N	V	InvD6-19	J	ATRSGWNQPLLSPHFDY	17	94.737	19	1	0
D1-N	V	InvD6-19	J	ATTATRNARGPPATAIAPFV	20	94.444	18	1	0
D1-N	V	InvD6-19	J	ATTDVPATAIRGAYYFDY	18	100	19	0	0
D1-N	V	InvD6-19	J	ATTGAATATPLFDY	14	94.118	17	1	0
D1-N	V	InvD6-19	J	ATTPYQPLLFYYYYGMDV	18	100	17	0	0
D1-N	V	InvD6-19	J	ATVEAYQPLLSVYY	14	100	17	0	0
D1-N	V	InvD6-19	J	ATVGVPATAMGHFDY	15	100	17	0	0
D1-N	V	InvD6-19	J	ATVPATAIQDAYYYYYGMDV	20	100	19	0	0
D1-N	V	InvD6-19	J	ATVPATAIRKSGNPFDY	17	100	19	0	0
D1-N	V	InvD6-19	J	ATVPATAIRLEDY	13	100	19	0	0
D1-N	V	InvD6-19	J	ATWTSHCYTGMSCPVDY	17	100	17	0	0
D1-N	V	InvD6-19	J	AVAPQILYQPLLYRGVYAFDI	21	100	19	0	0
D1-N	V	InvD6-19	J	AVPATAIPVP	10	100	21	0	0
D1-N	V	InvD6-19	J	GGGPATAIPGTMDYYYMDV	19	100	18	0	0
D1-N	V	InvD6-19	J	LGPYQPLLYYDY	12	100	18	0	0
D1-N	V	InvD6-19	J	SRIPATALSGLDY	13	94.118	17	1	0
D1-N	V	InvD6-19	J	SVPATAMPADY	11	95.238	21	1	0
D1-N	V	InvD6-19	J	TRDCITSHCYTRGFDY	16	100	17	0	0
D1-N	V	InvD6-19	J	TRDRPATAIPHLGFEY	16	100	18	0	0
D1-N	V	InvD6-19	J	TRGGPYQPLLYPSLGVLDFDY	21	100	20	0	0
D1-N	V	InvD6-19	J	TRHLVPATAIPFDY	14	100	21	0	0
D1-N	V	InvD6-19	J	TRPVPATAIPVEDY	14	100	21	0	0
D1-N	V	InvD6-19	J	TRPYQPLLYGEYYFDY	16	100	19	0	0
D1-N	V	InvD6-19	J	TRSGYQPLLSFSWDY	15	100	17	0	0
D1-N	V	InvD6-19	J	TRVGALYQPLLYFY	14	100	18	0	0
D1-N	V	InvD6-19	J	TSRNIYQPLLYDFDY	15	100	18	0	0
D1-N	V	InvD6-19	J	TSSDVPATAIPNTVGHY	17	100	21	0	0
D1-N	V	InvD6-19	J	TSSGRSQPLLYDY	13	94.737	19	1	0
D1-N	V	InvD6-19	J	TTAGPATAIPDDY	13	100	18	0	0
D1-N	V	InvD6-19	J	TTAPPRYQPLLHLGGWLGVLPFDY	24	95	20	1	0
D1-N	V	InvD6-19	J	TTAQPLLYHGYYFDY	15	100	17	0	0
D1-N	V	InvD6-19	J	TTDLGPATAIPFDY	14	100	19	0	0
D1-N	V	InvD6-19	J	TTDLPATAILSKPFDY	16	100	18	0	0
D1-N	V	InvD6-19	J	TTDPPPYQPLLYFGSAAFDI	20	100	17	0	0
D1-N	V	InvD6-19	J	TTDPSHPYQPLLYPGNAFDI	20	100	21	0	0
D1-N	V	InvD6-19	J	TTDPYQPLLYIATGIIPILFDDY	23	100	18	0	0
D1-N	V	InvD6-19	J	TTELPVPATAIKGFDP	16	100	17	0	0
D1-N	V	InvD6-19	J	TTGPGGQPLLSPRDY	15	94.444	18	1	0
D1-N	V	InvD6-19	J	TTGTLYQPLLYPISWGDY	18	100	21	0	0
D1-N	V	InvD6-19	J	TTPPVPATAIKGRRDY	16	100	18	0	0
D1-N	V	InvD6-19	J	TTSQPKYQPLLYGDTHG	17	100	19	0	0
D1-N	V	InvD6-19	J	TTTPYQPLLFLDY	13	100	17	0	0
D1-N	V	InvD6-19	J	TTVEDQPLLYPYYFDY	16	94.737	19	1	0
D1-N	V	InvD6-19	J	TTYQPLLYLPPFDY	14	100	19	0	0
D1-N	V	InvD6-19	J	VKDEEAYQPLLYPYMDV	17	100	21	0	0
D1-N	V	InvD6-19	J	VKGFTSHCYTPLDY	14	100	20	0	0
D1-N	V	InvD6-19	J	AAARYQPLIYYFDY	14	94.737	19	1	0
D1-N	V	InvD6-19	J	AADRFPATAIPLDY	14	100	18	0	0
D1-N	V	InvD6-19	J	AALPVPATAILQYYFDY	17	100	19	0	0
D1-N	V	InvD6-19	J	AATAIPGDY	9	100	17	0	0
D1-N	V	InvD6-19	J	AGEYQPLLWGY	11	100	17	0	0
D1-N	V	InvD6-19	J	AGVVPATAIRGLYYYYGMDV	20	100	19	0	0
D1-N	V	InvD6-19	J	AGVVPATAIRGLYYYYYGMDV	21	100	19	0	0
D1-N	V	InvD6-19	J	AHGAYQPLLYQYYFDY	16	100	20	0	0
D1-N	V	InvD6-19	J	AHRGAVPATAILEEGAFDI	19	100	19	0	0
D1-N	V	InvD6-19	J	AHRLGSATAIPGYDPNWFDP	20	100	17	0	0
D1-N	V	InvD6-19	J	AHRRLPATVIQDWFDP	16	94.444	18	1	0
D1-N	V	InvD6-19	J	AHSIVPPTAIPSYYFDY	17	95	20	1	0
D1-N	V	InvD6-19	J	AHSPLPATAIMAFDY	15	100	17	0	0
D1-N	V	InvD6-19	J	AHSPLVPATAIPHDDYFDY	19	100	21	0	0
D1-N	V	InvD6-19	J	AHTRPYQPLLYIFDY	15	100	19	0	0
D1-N	V	InvD6-19	J	AHVPATAIFDY	11	94.444	18	1	0
D1-N	V	InvD6-19	J	AHVYQPLLYGADWFDY	16	100	18	0	0
D1-N	V	InvD6-19	J	AKAGYQPLLYYSYYFDY	17	100	19	0	0
D1-N	V	InvD6-19	J	AKAPGVQPLLYPVDY	15	100	17	0	0
D1-N	V	InvD6-19	J	AKAPQPLLYRSHFDY	15	100	17	0	0
D1-N	V	InvD6-19	J	AKASLYQPLLFSQDPDAFDI	20	100	17	0	0
D1-N	V	InvD6-19	J	AKASQPYQPLLCEFDY	16	100	17	0	0
D1-N	V	InvD6-19	J	AKAVGNQPLLYAFDI	15	100	17	0	0
D1-N	V	InvD6-19	J	AKCFYGVPATAIPGLGGY	18	100	21	0	0
D1-N	V	InvD6-19	J	AKCYQPLLYEAFDI	14	100	18	0	0
D1-N	V	InvD6-19	J	AKDARLPATAIGAYYFDY	18	100	17	0	0
D1-N	V	InvD6-19	J	AKDAVPATAIREENYFDY	18	100	19	0	0
D1-N	V	InvD6-19	J	AKDDQPLLYSYTFDY	15	100	17	0	0
D1-N	V	InvD6-19	J	AKDDSYQPLLFSRIDY	16	100	17	0	0
D1-N	V	InvD6-19	J	AKDGAYQPLLYVGRGWFDP	19	100	19	0	0
D1-N	V	InvD6-19	J	AKDGGDQPLLYEAYYGMDV	19	100	17	0	0
D1-N	V	InvD6-19	J	AKDGRGTATAIPPTNFDY	18	94.118	17	1	0
D1-N	V	InvD6-19	J	AKDGRYQPLLYRAGRYYFDY	20	100	18	0	0
D1-N	V	InvD6-19	J	AKDGSATAIPGGYYYYYMDV	20	100	17	0	0
D1-N	V	InvD6-19	J	AKDGSQDQPLLYYFDY	16	100	17	0	0
D1-N	V	InvD6-19	J	AKDGVPATAILGETDY	16	100	19	0	0
D1-N	V	InvD6-19	J	AKDGWSPFRTSHCYTCWNYFDY	22	100	20	0	0
D1-N	V	InvD6-19	J	AKDGYSGYPGLSKAPACTSHCYMPSDY	27	100	18	0	0
D1-N	V	InvD6-19	J	AKDHHRYQPLLYPAPPYFDY	20	100	20	0	0
D1-N	V	InvD6-19	J	AKDHPVPATAISLGSWFDP	19	95.238	21	1	0
D1-N	V	InvD6-19	J	AKDHSNQPLLYSNWFDP	17	100	17	0	0
D1-N	V	InvD6-19	J	AKDHTSATAIPLYFDY	16	100	17	0	0
D1-N	V	InvD6-19	J	AKDIVPATAILHFDY	15	100	19	0	0
D1-N	V	InvD6-19	J	AKDKFGGQPLLYPFDY	16	94.444	18	1	0
D1-N	V	InvD6-19	J	AKDLEPATAIPDDY	14	100	17	0	0
D1-N	V	InvD6-19	J	AKDLGGPATATPVDY	15	94.444	18	1	0
D1-N	V	InvD6-19	J	AKDLGGPATATPVDY	15	94.444	18	1	0
D1-N	V	InvD6-19	J	AKDLGGPATATPVDY	15	94.444	18	1	0
D1-N	V	InvD6-19	J	AKDLIAVPATAIWVDPTFDY	20	100	18	0	0
D1-N	V	InvD6-19	J	AKDLMYQPLLYAITYFDY	18	100	19	0	0
D1-N	V	InvD6-19	J	AKDLTTPYQPLLYPEWWGFDY	21	100	20	0	0
D1-N	V	InvD6-19	J	AKDMLPATAISPRQDYFDY	19	100	17	0	0
D1-N	V	InvD6-19	J	AKDPEWDQPLLYPSY	15	94.737	19	1	0
D1-N	V	InvD6-19	J	AKDPLGPYQPLLYGSGWYYGMDV	23	100	19	0	0
D1-N	V	InvD6-19	J	AKDPSRVPATAIAFDY	16	100	17	0	0
D1-N	V	InvD6-19	J	AKDPVPATAIHQSGFDY	17	100	19	0	0
D1-N	V	InvD6-19	J	AKDPVPATAIPGKKDY	16	100	21	0	0
D1-N	V	InvD6-19	J	AKDPVPATAIYYYYGMDV	18	100	17	0	0
D1-N	V	InvD6-19	J	AKDQKRVPATAILEPDY	17	100	19	0	0
D1-N	V	InvD6-19	J	AKDQLISMEYQPLLSPNFDY	20	95.238	21	1	0
D1-N	V	InvD6-19	J	AKDQPATAIPRFDY	14	100	18	0	0
D1-N	V	InvD6-19	J	AKDQSQPLLYPVDAFDI	17	95.238	21	1	0
D1-N	V	InvD6-19	J	AKDRAKYQPLLYPE	14	100	21	0	0
D1-N	V	InvD6-19	J	AKDRAYQPLLSRDNIDY	17	100	17	0	0
D1-N	V	InvD6-19	J	AKDRGSYQPLLYYFDY	16	100	19	0	0
D1-N	V	InvD6-19	J	AKDRITYQPLLDNWFDP	17	94.737	19	1	0
D1-N	V	InvD6-19	J	AKDRPPYQPLLYGEVGYFDY	20	100	19	0	0
D1-N	V	InvD6-19	J	AKDRPPYQPLLYGEVGYFDY	20	100	19	0	0
D1-N	V	InvD6-19	J	AKDSRLLIVPATAMGAFDI	19	100	17	0	0
D1-N	V	InvD6-19	J	AKDSRPATAIPINFDY	16	100	18	0	0
D1-N	V	InvD6-19	J	AKDSSRRSFVVAQPLLYRGFDY	22	100	17	0	0
D1-N	V	InvD6-19	J	AKDSTTGPLPATAIEGDYFDY	21	100	17	0	0
D1-N	V	InvD6-19	J	AKDSTYQPLLYPSL	14	100	21	0	0
D1-N	V	InvD6-19	J	AKDTGSGSLVPATAITFDY	19	95.238	21	1	0
D1-N	V	InvD6-19	J	AKDTYQPLLYEDDAFDI	17	100	18	0	0
D1-N	V	InvD6-19	J	AKDVWRVPATAILGAFDI	18	100	19	0	0
D1-N	V	InvD6-19	J	AKDYQPLLYDYFDY	14	100	18	0	0
D1-N	V	InvD6-19	J	AKEGPATAILDY	12	100	17	0	0
D1-N	V	InvD6-19	J	AKEGPATAILKGAQGYYYYMDV	22	100	17	0	0
D1-N	V	InvD6-19	J	AKEGVPATAIRGGYYFDY	18	100	18	0	0
D1-N	V	InvD6-19	J	AKEGYQPLLYQYYYMDV	17	100	19	0	0
D1-N	V	InvD6-19	J	AKERDRVPATAIGIDY	16	100	17	0	0
D1-N	V	InvD6-19	J	AKERNQPLLYGELDY	15	100	17	0	0
D1-N	V	InvD6-19	J	AKEYQPLLYYFDY	13	100	19	0	0
D1-N	V	InvD6-19	J	AKFGVPATAMPFDY	14	95	20	1	0
D1-N	V	InvD6-19	J	AKGDQPLLYPSPPDY	15	100	19	0	0
D1-N	V	InvD6-19	J	AKGDQPLLYSLSDY	14	100	17	0	0
D1-N	V	InvD6-19	J	AKGDQPLLYSRSDY	14	100	17	0	0
D1-N	V	InvD6-19	J	AKGDSATAIPFDY	13	100	17	0	0
D1-N	V	InvD6-19	J	AKGGPATAIPDVYYYYGMDV	20	100	18	0	0
D1-N	V	InvD6-19	J	AKGGRKSATAIPFDY	15	100	17	0	0
D1-N	V	InvD6-19	J	AKGGYQPLLYSFDY	14	100	19	0	0
D1-N	V	InvD6-19	J	AKGHQPLLYYFDY	13	100	17	0	0
D1-N	V	InvD6-19	J	AKGMTRGGRAGQQLVPATAIIGYYFDY	27	100	17	0	0
D1-N	V	InvD6-19	J	AKGNQPLLYPISGYYFDY	18	100	19	0	0
D1-N	V	InvD6-19	J	AKHPQYQPLLSCFDY	15	100	17	0	0
D1-N	V	InvD6-19	J	AKPLGPATAIPWAFDI	16	100	19	0	0
D1-N	V	InvD6-19	J	AKPQVPATAMDY	12	100	17	0	0
D1-N	V	InvD6-19	J	AKPYQPLLHHDAFDI	15	94.737	19	1	0
D1-N	V	InvD6-19	J	AKPYQPLLYRAWDY	14	100	19	0	0
D1-N	V	InvD6-19	J	AKPYQPLLYYFDY	13	100	18	0	0
D1-N	V	InvD6-19	J	AKQGQPLLYQLEIDY	15	100	17	0	0
D1-N	V	InvD6-19	J	AKSAQPLLYPQEGYFDY	17	100	18	0	0
D1-N	V	InvD6-19	J	AKSGLPATAIPYYFDY	16	100	20	0	0
D1-N	V	InvD6-19	J	AKSLPATAIPSAFDI	15	100	20	0	0
D1-N	V	InvD6-19	J	AKTLLKDQPLLYFDY	15	100	17	0	0
D1-N	V	InvD6-19	J	AKTLPATATLRGPRRAFDI	19	94.444	18	1	0
D1-N	V	InvD6-19	J	AKTPSAATAIPIDY	14	100	17	0	0
D1-N	V	InvD6-19	J	AKVDQPLLYFGPEGY	15	100	17	0	0
D1-N	V	InvD6-19	J	AKVDQPLLYPMGDDYFDY	18	100	19	0	0
D1-N	V	InvD6-19	J	AKVEARQPLLYPLTTPLDY	19	100	17	0	0
D1-N	V	InvD6-19	J	AKVGQPLLYPLTYFDY	16	94.444	18	1	0
D1-N	V	InvD6-19	J	AKVGYQPLLYEFPFDY	16	100	19	0	0
D1-N	V	InvD6-19	J	AKVISSTSHRYNYYYYMDV	19	94.444	18	1	0
D1-N	V	InvD6-19	J	AKVLTYQPLLSTYFDY	16	100	17	0	0
D1-N	V	InvD6-19	J	AKVLVPATAIPGWHYGMDV	19	100	21	0	0
D1-N	V	InvD6-19	J	AKVPATAIDLTDY	13	100	17	0	0
D1-N	V	InvD6-19	J	AKVPATAILYYYYYMDV	17	100	19	0	0
D1-N	V	InvD6-19	J	AKVRSYQPLLYLPHY	15	100	19	0	0
D1-N	V	InvD6-19	J	AKVSVPATAIIDY	13	100	17	0	0
D1-N	V	InvD6-19	J	AKVSVPATAIRGGWDAFDI	19	100	19	0	0
D1-N	V	InvD6-19	J	AKWTVPATAIPDG	13	100	21	0	0
D1-N	V	InvD6-19	J	ALARPATAIPNGMDV	15	94.737	19	1	0
D1-N	V	InvD6-19	J	ALLPATAILSPDVDY	15	100	18	0	0
D1-N	V	InvD6-19	J	ALPNRVPATAIFPGDAFDI	19	100	17	0	0
D1-N	V	InvD6-19	J	ALQVPATAIPGFSFDY	16	100	21	0	0
D1-N	V	InvD6-19	J	ANRSPYQPLLY	11	100	18	0	0
D1-N	V	InvD6-19	J	AQVPATAIQYYFDY	14	100	17	0	0
D1-N	V	InvD6-19	J	ARAATAIPEIGYYYYMDV	18	100	17	0	0
D1-N	V	InvD6-19	J	ARAAVPATAIPGRGSYYYYGMDV	23	100	21	0	0
D1-N	V	InvD6-19	J	ARAAYQPLLYKAAGFFDY	18	100	18	0	0
D1-N	V	InvD6-19	J	ARAGGNQPLLYYYYGMDV	18	94.118	17	1	0
D1-N	V	InvD6-19	J	ARAGNGDLTLGYQPLLYQFDY	21	100	20	0	0
D1-N	V	InvD6-19	J	ARAGRSYQPLLYHFDY	16	100	20	0	0
D1-N	V	InvD6-19	J	ARAGTYQPLLYYFDY	15	100	19	0	0
D1-N	V	InvD6-19	J	ARAGYQPLLYGGGGFDY	17	100	18	0	0
D1-N	V	InvD6-19	J	ARAHLVPATAIRSERYYYYYMDV	23	100	18	0	0
D1-N	V	InvD6-19	J	ARAHQPLLYRSTFDY	15	100	18	0	0
D1-N	V	InvD6-19	J	ARAILPLSTSHCYTGGCNWFDP	22	100	19	0	0
D1-N	V	InvD6-19	J	ARAIRVPATAIRFDY	15	100	19	0	0
D1-N	V	InvD6-19	J	ARALLPATAIPDAFDI	16	100	17	0	0
D1-N	V	InvD6-19	J	ARALPATAIPFDY	13	95	20	1	0
D1-N	V	InvD6-19	J	ARAQPATAIHNPGGYFDY	18	100	17	0	0
D1-N	V	InvD6-19	J	ARAQPLLFPLDY	12	94.444	18	1	0
D1-N	V	InvD6-19	J	ARARGPVPATAIPGDY	16	100	21	0	0
D1-N	V	InvD6-19	J	ARARQPLLYPYGMDV	15	100	17	0	0
D1-N	V	InvD6-19	J	ARASVPATAIPSFFDY	16	100	20	0	0
D1-N	V	InvD6-19	J	ARASVQPLLYPLDY	14	100	18	0	0
D1-N	V	InvD6-19	J	ARASYLVPATAIPQDYYGMDV	21	95.238	21	1	0
D1-N	V	InvD6-19	J	ARATDQPLLYGDGGNLDY	18	100	17	0	0
D1-N	V	InvD6-19	J	ARATVPATAITGNWFDP	17	95.238	21	1	0
D1-N	V	InvD6-19	J	ARATYQPLLYPLLRSYGMDV	20	100	21	0	0
D1-N	V	InvD6-19	J	ARATYVPATAIPGLDI	16	100	21	0	0
D1-N	V	InvD6-19	J	ARAVPATAIEGLDY	14	100	18	0	0
D1-N	V	InvD6-19	J	ARAVPATAIHLDY	13	100	19	0	0
D1-N	V	InvD6-19	J	ARAVPATAILFDY	13	100	17	0	0
D1-N	V	InvD6-19	J	ARAVPATAMSYYFDY	15	94.118	17	1	0
D1-N	V	InvD6-19	J	ARAYEEYQPLLYQIETLDPYYYYMDV	26	100	20	0	0
D1-N	V	InvD6-19	J	ARAYQPLLYPGVFRY	15	100	20	0	0
D1-N	V	InvD6-19	J	ARAYQPLRLGGFDY	14	94.118	17	1	0
D1-N	V	InvD6-19	J	ARCKYQPLLYGDY	13	100	19	0	0
D1-N	V	InvD6-19	J	ARDAFTRPYQPLLNPPQGDY	20	95	20	1	0
D1-N	V	InvD6-19	J	ARDAGSADVPATAIPGEY	18	100	21	0	0
D1-N	V	InvD6-19	J	ARDAPGHCYTQTNCYYYYYMDV	22	94.444	18	1	0
D1-N	V	InvD6-19	J	ARDARSSGRGVIITLEPATAIPGWDAFDI	29	100	19	0	0
D1-N	V	InvD6-19	J	ARDATTVPATAIQAFDY	17	100	19	0	0
D1-N	V	InvD6-19	J	ARDEFPVPATAIPGPDYFDY	20	95	20	1	0
D1-N	V	InvD6-19	J	ARDEGKVPATAIHVPSAFDI	20	100	19	0	0
D1-N	V	InvD6-19	J	ARDEGVPATAIYDGGEHYFDY	21	100	18	0	0
D1-N	V	InvD6-19	J	ARDETYQPLLFSYYFDY	17	100	17	0	0
D1-N	V	InvD6-19	J	ARDEVDQPLLYGGSKHDGMDV	21	100	17	0	0
D1-N	V	InvD6-19	J	ARDEYQPLLYGDGYYGMDV	19	100	19	0	0
D1-N	V	InvD6-19	J	ARDFDAQPLLYRYYYGMDV	19	100	17	0	0
D1-N	V	InvD6-19	J	ARDGGVPATAILMGYFDY	18	100	19	0	0
D1-N	V	InvD6-19	J	ARDGLLCTSHCYTIDAFDI	19	100	19	0	0
D1-N	V	InvD6-19	J	ARDGPATAIHPTWFDP	16	100	17	0	0
D1-N	V	InvD6-19	J	ARDGPDQPLLYSYYYYMDV	19	100	17	0	0
D1-N	V	InvD6-19	J	ARDGVLSYQPLLYEGAFDY	19	100	18	0	0
D1-N	V	InvD6-19	J	ARDGVWYQPLLYYFDY	16	100	19	0	0
D1-N	V	InvD6-19	J	ARDGYQPLLYGYYYYYYMDV	20	100	19	0	0
D1-N	V	InvD6-19	J	ARDGYQPLLY	10	100	19	0	0
D1-N	V	InvD6-19	J	ARDHAIPATAIEGESWFDP	19	100	17	0	0
D1-N	V	InvD6-19	J	ARDHVPATAISYFDY	15	100	18	0	0
D1-N	V	InvD6-19	J	ARDISNQPLLYGPFDY	16	100	17	0	0
D1-N	V	InvD6-19	J	ARDITYQPLLYRGGIGY	17	100	19	0	0
D1-N	V	InvD6-19	J	ARDLALLYQPLLYPGDY	17	100	21	0	0
D1-N	V	InvD6-19	J	ARDLCTSHCYTEY	13	100	19	0	0
D1-N	V	InvD6-19	J	ARDLGQPLLYPENDAPYFDY	20	100	17	0	0
D1-N	V	InvD6-19	J	ARDLIGYQPLLYGGSSWFDP	20	100	19	0	0
D1-N	V	InvD6-19	J	ARDLNPYQPLLYYFDY	16	100	19	0	0
D1-N	V	InvD6-19	J	ARDLRPVPATAINWFDP	17	100	18	0	0
D1-N	V	InvD6-19	J	ARDLSRVPATAIPVKGGWFDP	21	100	21	0	0
D1-N	V	InvD6-19	J	ARDLSYQPLLYYYFDY	16	100	18	0	0
D1-N	V	InvD6-19	J	ARDLVPATATHPNWFDP	17	94.737	19	1	0
D1-N	V	InvD6-19	J	ARDMRYQPLLSHSTNFDY	18	95	20	1	0
D1-N	V	InvD6-19	J	ARDNGPIPATAIRPTQPLDC	20	100	18	0	0
D1-N	V	InvD6-19	J	ARDNQPLLYSPPYYYYGMDV	20	100	17	0	0
D1-N	V	InvD6-19	J	ARDPALGNRNQPLLYYFDY	19	100	17	0	0
D1-N	V	InvD6-19	J	ARDPATAIPDY	11	100	18	0	0
D1-N	V	InvD6-19	J	ARDPAYPATAIPLDY	15	100	18	0	0
D1-N	V	InvD6-19	J	ARDPGLYQPLLYESNAFDI	19	100	18	0	0
D1-N	V	InvD6-19	J	ARDPGVPATAISDGELFDY	19	100	17	0	0
D1-N	V	InvD6-19	J	ARDPPASYQPLLYYS	15	100	18	0	0
D1-N	V	InvD6-19	J	ARDPPRYQPLLYPSEFGDY	19	100	21	0	0
D1-N	V	InvD6-19	J	ARDPVPATAIFEDDFDY	17	100	18	0	0
D1-N	V	InvD6-19	J	ARDPVPATAIPPHDAFDI	18	100	20	0	0
D1-N	V	InvD6-19	J	ARDPYQPLLYPHGRHFDY	18	100	21	0	0
D1-N	V	InvD6-19	J	ARDQAATAIPRFDY	14	100	17	0	0
D1-N	V	InvD6-19	J	ARDQALGVPATAIQGNFDY	19	100	19	0	0
D1-N	V	InvD6-19	J	ARDQAYQPLLYEADY	15	100	19	0	0
D1-N	V	InvD6-19	J	ARDQGCSSTSPCYTPDY	17	95.238	21	1	0
D1-N	V	InvD6-19	J	ARDQGYCSSTSHCYDNWFDP	20	100	17	0	0
D1-N	V	InvD6-19	J	ARDQIAYQPLLYDFEAEDY	19	100	18	0	0
D1-N	V	InvD6-19	J	ARDQPATAMPFDY	13	94.118	17	1	0
D1-N	V	InvD6-19	J	ARDQPLLYNFDY	12	100	17	0	0
D1-N	V	InvD6-19	J	ARDQQGVPATAIPHDY	16	100	21	0	0
D1-N	V	InvD6-19	J	ARDQYQPLLHLNYYYYGMDV	20	95	20	1	0
D1-N	V	InvD6-19	J	ARDQYQPLLYPAIGYYYYYMDV	22	100	21	0	0
D1-N	V	InvD6-19	J	ARDRASVPATAIDY	14	100	17	0	0
D1-N	V	InvD6-19	J	ARDRGTVPATAIRNYYYYGMDV	22	100	19	0	0
D1-N	V	InvD6-19	J	ARDRPATAIPGDYFDY	16	100	18	0	0
D1-N	V	InvD6-19	J	ARDRPLEPATAIPPRHYYYYGMDV	24	100	17	0	0
D1-N	V	InvD6-19	J	ARDRPPGFLPATAIRWGMDV	20	100	18	0	0
D1-N	V	InvD6-19	J	ARDRRSGRWGTLNQPLLYPGDYYYYGMDV	29	100	19	0	0
D1-N	V	InvD6-19	J	ARDRTSHCYQCYYGMDV	17	100	17	0	0
D1-N	V	InvD6-19	J	ARDRVPATAIGLGAFDI	17	100	17	0	0
D1-N	V	InvD6-19	J	ARDRVPATARPGLGWYFDL	19	95	20	1	0
D1-N	V	InvD6-19	J	ARDRVPATATPDYYYYMDV	19	95.238	21	1	0
D1-N	V	InvD6-19	J	ARDRVQPLLYPLHWYFDL	18	100	18	0	0
D1-N	V	InvD6-19	J	ARDRYQPLLYLDYFDY	16	100	20	0	0
D1-N	V	InvD6-19	J	ARDSGQPLLYPVEYMDV	17	100	18	0	0
D1-N	V	InvD6-19	J	ARDSGSATPNQPLLYFR	17	100	17	0	0
D1-N	V	InvD6-19	J	ARDSLYQPLLYDVSY	15	100	19	0	0
D1-N	V	InvD6-19	J	ARDSQPLLYPTS	12	100	18	0	0
D1-N	V	InvD6-19	J	ARDSRNQPLLYPLTLGDYYYGMDV	24	100	19	0	0
D1-N	V	InvD6-19	J	ARDSSHCYTRACPGPDHAFDI	21	95	20	1	0
D1-N	V	InvD6-19	J	ARDSYQPLLYDY	12	100	19	0	0
D1-N	V	InvD6-19	J	ARDTLPYQPLLYPYFDY	17	100	20	0	0
D1-N	V	InvD6-19	J	ARDVPATAIGEDYYYYYMDV	20	100	18	0	0
D1-N	V	InvD6-19	J	ARDVSSGEGGASHCYGFPCNWFDP	24	94.118	17	1	0
D1-N	V	InvD6-19	J	AREAAVPHVPATAIPGDY	18	100	21	0	0
D1-N	V	InvD6-19	J	ARECTSHCYTGDY	13	100	19	0	0
D1-N	V	InvD6-19	J	AREEGPATAIRRLGYDY	17	100	17	0	0
D1-N	V	InvD6-19	J	AREGFGVPATAINAFDI	17	100	17	0	0
D1-N	V	InvD6-19	J	AREGGYQPLI	10	94.118	17	1	0
D1-N	V	InvD6-19	J	AREGPATAIPGDWFDP	16	100	19	0	0
D1-N	V	InvD6-19	J	AREGQRRLPATATHPPNY	18	94.444	18	1	0
D1-N	V	InvD6-19	J	AREGRTSHCYRRCYYFDY	18	100	18	0	0
D1-N	V	InvD6-19	J	AREHCLGTSHCYTILSDAFDI	21	100	19	0	0
D1-N	V	InvD6-19	J	AREKGIDQPLLYPVIDY	17	100	19	0	0
D1-N	V	InvD6-19	J	ARELLPATALYYYYGMDV	18	94.118	17	1	0
D1-N	V	InvD6-19	J	ARELSVQPLLYRYGMDV	17	100	17	0	0
D1-N	V	InvD6-19	J	ARELYQPLLYYYYGMDV	17	94.444	18	1	0
D1-N	V	InvD6-19	J	AREPPATAIPLLMIVGGPLDY	21	100	17	0	0
D1-N	V	InvD6-19	J	ARERDLPATAIRRGFFDY	18	100	17	0	0
D1-N	V	InvD6-19	J	ARESLGDFYQPLLYPADY	18	100	20	0	0
D1-N	V	InvD6-19	J	ARETPPPVPATAIRGVYYFDY	21	100	19	0	0
D1-N	V	InvD6-19	J	AREVPATAIGY	11	100	17	0	0
D1-N	V	InvD6-19	J	AREVPATAIPVGDDY	15	100	20	0	0
D1-N	V	InvD6-19	J	AREVPATAIYPYPPYYYYMDV	21	100	18	0	0
D1-N	V	InvD6-19	J	AREYQPLLYPLWWFDP	16	100	21	0	0
D1-N	V	InvD6-19	J	AREYQPLLYRGGFDP	15	100	17	0	0
D1-N	V	InvD6-19	J	ARGDIVVVPATTIYNWFDP	19	94.118	17	1	0
D1-N	V	InvD6-19	J	ARGEPATATLGDY	13	94.118	17	1	0
D1-N	V	InvD6-19	J	ARGEVPATAIPGYYYYYMDV	20	100	20	0	0
D1-N	V	InvD6-19	J	ARGFTYQPLLLGY	13	100	17	0	0
D1-N	V	InvD6-19	J	ARGGEVPATAIRGGFDY	17	100	19	0	0
D1-N	V	InvD6-19	J	ARGGLPATAIPYPFDY	16	100	19	0	0
D1-N	V	InvD6-19	J	ARGGPQYQPLLYPFDY	16	100	21	0	0
D1-N	V	InvD6-19	J	ARGGPYQPLLYDY	13	94.737	19	1	0
D1-N	V	InvD6-19	J	ARGGQYQPLLFDY	13	100	17	0	0
D1-N	V	InvD6-19	J	ARGGRLRPATAIPGGY	16	100	18	0	0
D1-N	V	InvD6-19	J	ARGGSVPATAIKYYYDSSGSLEWFDP	26	100	17	0	0
D1-N	V	InvD6-19	J	ARGGTPYQPLLWGSSGS	17	100	17	0	0
D1-N	V	InvD6-19	J	ARGGVVPATAIPY	13	100	20	0	0
D1-N	V	InvD6-19	J	ARGGVYQPLLYPVGDY	16	100	20	0	0
D1-N	V	InvD6-19	J	ARGHGPATAIPFDY	14	100	17	0	0
D1-N	V	InvD6-19	J	ARGKSDQPLLYGRAYYFDY	19	100	17	0	0
D1-N	V	InvD6-19	J	ARGLGDQPLLYSWDY	15	100	17	0	0
D1-N	V	InvD6-19	J	ARGLPATAIPGEWNYFDY	18	100	20	0	0
D1-N	V	InvD6-19	J	ARGLPATAIPYYYYYGMDV	19	100	19	0	0
D1-N	V	InvD6-19	J	ARGLPATAIRGREDAFDI	18	100	18	0	0
D1-N	V	InvD6-19	J	ARGNEPLLYDTPYYYYGMDV	20	94.118	17	1	0
D1-N	V	InvD6-19	J	ARGNQPLLNFDY	12	94.118	17	1	0
D1-N	V	InvD6-19	J	ARGPAPYQPLLYQNYYGMDV	20	100	20	0	0
D1-N	V	InvD6-19	J	ARGPATAIPVYYYYGMDV	18	100	18	0	0
D1-N	V	InvD6-19	J	ARGPISPFPGVPATAILYFDY	21	94.737	19	1	0
D1-N	V	InvD6-19	J	ARGPKSYDILTGYYKVPVPATAISGEDY	28	100	17	0	0
D1-N	V	InvD6-19	J	ARGPRQPLLYPVLGDY	16	100	17	0	0
D1-N	V	InvD6-19	J	ARGPYQPLLLRSHFDY	16	100	17	0	0
D1-N	V	InvD6-19	J	ARGPYQPLLYITLRNWFDP	19	100	18	0	0
D1-N	V	InvD6-19	J	ARGQGYQPLLYYFDY	15	100	19	0	0
D1-N	V	InvD6-19	J	ARGQPLLYPADYYYYGMDV	19	100	18	0	0
D1-N	V	InvD6-19	J	ARGQVPATAIYYYYYYMDV	19	100	17	0	0
D1-N	V	InvD6-19	J	ARGRGMAATAIPFDY	15	100	17	0	0
D1-N	V	InvD6-19	J	ARGRSATAIPGWFDP	15	100	17	0	0
D1-N	V	InvD6-19	J	ARGRYQPLLYEWGLVRNWFDP	21	100	18	0	0
D1-N	V	InvD6-19	J	ARGSDYQPLLYT	12	100	18	0	0
D1-N	V	InvD6-19	J	ARGSGVPATAIPLDY	15	95.238	21	1	0
D1-N	V	InvD6-19	J	ARGSLSQPLLYQGFDY	16	95	20	1	0
D1-N	V	InvD6-19	J	ARGSPYQPLLY	11	94.444	18	1	0
D1-N	V	InvD6-19	J	ARGSVPATAILSFDY	15	100	19	0	0
D1-N	V	InvD6-19	J	ARGTTEGILTGQNSPRDQPLLYYYYYGMDV	30	100	17	0	0
D1-N	V	InvD6-19	J	ARGTYQPLLYPNPVAYYYMDV	21	100	21	0	0
D1-N	V	InvD6-19	J	ARGTYYQPLLYY	12	100	18	0	0
D1-N	V	InvD6-19	J	ARGVPATAIPYYFDY	15	100	20	0	0
D1-N	V	InvD6-19	J	ARGVPATAIQPSFDY	15	94.737	19	1	0
D1-N	V	InvD6-19	J	ARGVRSLPATAIAFDY	16	95	20	1	0
D1-N	V	InvD6-19	J	ARGYCSSTSHCYNTEYFQH	19	100	18	0	0
D1-N	V	InvD6-19	J	ARGYQPLLYLFDY	13	100	20	0	0
D1-N	V	InvD6-19	J	ARGYQPLLYPVVGRLDY	17	100	21	0	0
D1-N	V	InvD6-19	J	ARGYQPLLYSPYFDY	15	100	19	0	0
D1-N	V	InvD6-19	J	ARGYQPLLYSWFDP	14	100	19	0	0
D1-N	V	InvD6-19	J	ARGYQPLLYVNWFDP	15	100	19	0	0
D1-N	V	InvD6-19	J	ARGYYQPLLYPFDY	14	100	20	0	0
D1-N	V	InvD6-19	J	ARHGDVPATAIPRPDY	16	100	21	0	0
D1-N	V	InvD6-19	J	ARHPQYQPLLYAPYYFDY	18	100	19	0	0
D1-N	V	InvD6-19	J	ARHQYQPLLYPAIGQIDY	18	100	21	0	0
D1-N	V	InvD6-19	J	ARHRGVPATAIDY	13	94.118	17	1	0
D1-N	V	InvD6-19	J	ARHWVPATAIRHMMSLGPFDY	21	94.118	17	1	0
D1-N	V	InvD6-19	J	ARIPVPATAMPPPYFDY	17	95	20	1	0
D1-N	V	InvD6-19	J	ARKGAATAIPGGFDY	15	100	17	0	0
D1-N	V	InvD6-19	J	ARKGGQPLRYPDY	13	94.444	18	1	0
D1-N	V	InvD6-19	J	ARKQPLLYPAVDY	13	100	17	0	0
D1-N	V	InvD6-19	J	ARLAATAIPGEIGAFDI	17	95	20	1	0
D1-N	V	InvD6-19	J	ARLNDYGDRVPATATLDY	18	94.737	19	1	0
D1-N	V	InvD6-19	J	ARLTPYQPLLYRGSKGWFDP	20	100	19	0	0
D1-N	V	InvD6-19	J	ARLVSNPAVPATAIPNWFDP	20	95	20	1	0
D1-N	V	InvD6-19	J	ARNLYQPLLYMDY	13	100	18	0	0
D1-N	V	InvD6-19	J	ARNQPLLNWFDP	12	94.118	17	1	0
D1-N	V	InvD6-19	J	ARPATAIPGGYYFDY	15	100	19	0	0
D1-N	V	InvD6-19	J	ARPLYQPLLYPGDAFDI	17	100	21	0	0
D1-N	V	InvD6-19	J	ARPNYQPLLYKDFSYYYYYGMDV	23	100	18	0	0
D1-N	V	InvD6-19	J	ARPQPLLYPVTWFDP	15	100	17	0	0
D1-N	V	InvD6-19	J	ARPRSGCTSHCYSYYYYYGMDV	22	100	18	0	0
D1-N	V	InvD6-19	J	ARPYQPLLYGIDY	13	100	18	0	0
D1-N	V	InvD6-19	J	ARQRGQPLLYPGGWFDP	17	100	17	0	0
D1-N	V	InvD6-19	J	ARQRLQPLLYPGGSDFDY	18	100	18	0	0
D1-N	V	InvD6-19	J	ARQYQPLLYFWDYFDY	16	100	19	0	0
D1-N	V	InvD6-19	J	ARRDQPLLYPHFDY	14	100	19	0	0
D1-N	V	InvD6-19	J	ARRDRGPATAIQGAFDI	17	100	17	0	0
D1-N	V	InvD6-19	J	ARRFDSSSQSYQPLLYPVFPAFDY	24	100	21	0	0
D1-N	V	InvD6-19	J	ARRGQPLLYPYGMDV	15	100	17	0	0
D1-N	V	InvD6-19	J	ARRGVPATAISRKVWFDP	18	100	18	0	0
D1-N	V	InvD6-19	J	ARRLPATAIGGFDY	14	100	17	0	0
D1-N	V	InvD6-19	J	ARRTRMMYQPLLYGYYYYGMDV	22	100	19	0	0
D1-N	V	InvD6-19	J	ARRVMEHQPLLYGFDY	16	100	17	0	0
D1-N	V	InvD6-19	J	ARRVPATAIYFDY	13	100	17	0	0
D1-N	V	InvD6-19	J	ARSEEGLKIYQPLLYFDY	18	100	17	0	0
D1-N	V	InvD6-19	J	ARSGFVNQPLLYGGAWAFDY	20	100	17	0	0
D1-N	V	InvD6-19	J	ARSGPRRYQPLLYGDY	16	100	18	0	0
D1-N	V	InvD6-19	J	ARSHQPLLYPVNFWFDP	17	100	19	0	0
D1-N	V	InvD6-19	J	ARSLYQPLLYYFDY	14	94.737	19	1	0
D1-N	V	InvD6-19	J	ARSPATAIPPAGSTGNWFDP	20	100	18	0	0
D1-N	V	InvD6-19	J	ARSRVWPATAIPDAFDI	17	100	18	0	0
D1-N	V	InvD6-19	J	ARSTRPATAIRKRADAFDI	19	100	17	0	0
D1-N	V	InvD6-19	J	ARSVPATAIPAFDY	14	100	20	0	0
D1-N	V	InvD6-19	J	ARTDIPATAIFDY	13	100	17	0	0
D1-N	V	InvD6-19	J	ARTEPATAILPI	12	100	17	0	0
D1-N	V	InvD6-19	J	ARTFSPATAIPGNFDY	16	94.444	18	1	0
D1-N	V	InvD6-19	J	ARTGGRYLGVPATAIHYYYYYGMDV	25	100	17	0	0
D1-N	V	InvD6-19	J	ARTPATAIPYFDY	13	100	17	0	0
D1-N	V	InvD6-19	J	ARTQYQPLLYAGWFDP	16	100	19	0	0
D1-N	V	InvD6-19	J	ARTRVPATAIAAFDI	15	100	17	0	0
D1-N	V	InvD6-19	J	ARTYQPLLFPLDY	13	100	17	0	0
D1-N	V	InvD6-19	J	ARTYQPLLSPLIY	13	100	17	0	0
D1-N	V	InvD6-19	J	ARTYQPLLWGSAAFDI	16	100	17	0	0
D1-N	V	InvD6-19	J	ARTYQPLLYPSGWFDP	16	95	20	1	0
D1-N	V	InvD6-19	J	ARTYVPATAIDY	12	100	17	0	0
D1-N	V	InvD6-19	J	ARVAGPATAILAYYFDY	17	100	17	0	0
D1-N	V	InvD6-19	J	ARVFVPATAIGVAFDY	16	100	18	0	0
D1-N	V	InvD6-19	J	ARVGEPATAIPFDY	14	94.737	19	1	0
D1-N	V	InvD6-19	J	ARVGQPLLFPLDY	13	94.444	18	1	0
D1-N	V	InvD6-19	J	ARVKAGCTSHCYTLDY	16	100	21	0	0
D1-N	V	InvD6-19	J	ARVLGGLRKGGPATATPGY	19	94.444	18	1	0
D1-N	V	InvD6-19	J	ARVLNPCTSHCYSSDYYFDY	20	95	20	1	0
D1-N	V	InvD6-19	J	ARVLRSFALPATAIPIGDAFDI	22	100	18	0	0
D1-N	V	InvD6-19	J	ARVLTEGYQPLLYSEGDYTFDY	22	100	19	0	0
D1-N	V	InvD6-19	J	ARVPATAIGRGKYYYYYMDV	20	100	18	0	0
D1-N	V	InvD6-19	J	ARVPATAIPNPAPAENYFDY	20	100	21	0	0
D1-N	V	InvD6-19	J	ARVPATAIPVGRFDP	15	100	21	0	0
D1-N	V	InvD6-19	J	ARVPATAIQVYFDY	14	100	19	0	0
D1-N	V	InvD6-19	J	ARVPATAISYFDY	13	100	17	0	0
D1-N	V	InvD6-19	J	ARVPLDVPATAILSAGG	17	100	19	0	0
D1-N	V	InvD6-19	J	ARVPPATAIRGGSGGDY	17	100	17	0	0
D1-N	V	InvD6-19	J	ARVPYQPLLYPGSSYFDY	18	100	21	0	0
D1-N	V	InvD6-19	J	ARVQPLLNQFDY	12	94.118	17	1	0
D1-N	V	InvD6-19	J	ARVQYRPLLSAYFDY	15	94.118	17	1	0
D1-N	V	InvD6-19	J	ARVRAATAIPDYWYFDL	17	100	17	0	0
D1-N	V	InvD6-19	J	ARVRDQPLRYYYYGMDV	17	94.118	17	1	0
D1-N	V	InvD6-19	J	ARVRVPATAIQLWDY	15	100	17	0	0
D1-N	V	InvD6-19	J	ARVYQPLLFLDY	12	100	17	0	0
D1-N	V	InvD6-19	J	ARVYQPLLYPADY	13	100	20	0	0
D1-N	V	InvD6-19	J	ARVYQPLLYWYFDY	14	100	18	0	0
D1-N	V	InvD6-19	J	ARVYRPATAIPIGYFDY	17	100	18	0	0
D1-N	V	InvD6-19	J	ARYPLVPATAIPD	13	100	20	0	0
D1-N	V	InvD6-19	J	ARYQPLLYRTDPLYFDY	17	100	19	0	0
D1-N	V	InvD6-19	J	ASAQYQPLLYPY	12	95.238	21	1	0
D1-N	V	InvD6-19	J	ASELPATAIMVGY	13	100	17	0	0
D1-N	V	InvD6-19	J	ASGDEGPATAIRTYYYYYMDV	21	100	17	0	0
D1-N	V	InvD6-19	J	ASGHLYQPLLYDY	13	100	18	0	0
D1-N	V	InvD6-19	J	ASGLPATAIREPFDY	15	100	18	0	0
D1-N	V	InvD6-19	J	ASGYQPLLYVYFDY	14	100	19	0	0
D1-N	V	InvD6-19	J	ASLLVPATAIPPFDY	15	100	21	0	0
D1-N	V	InvD6-19	J	ASLPATAVDDAFDI	14	94.118	17	1	0
D1-N	V	InvD6-19	J	ASLSYQPLLYESVDYYYYGMDV	22	100	18	0	0
D1-N	V	InvD6-19	J	ASPYQPLLSGYYFDY	15	100	17	0	0
D1-N	V	InvD6-19	J	ASQGVPATAVLKEYYYYYMDV	21	94.737	19	1	0
D1-N	V	InvD6-19	J	ASQPLLYPVGSGYFDY	16	100	18	0	0
D1-N	V	InvD6-19	J	ASRTYQPLLSAFDY	14	100	17	0	0
D1-N	V	InvD6-19	J	ASRYQPLLYAPLDY	14	100	18	0	0
D1-N	V	InvD6-19	J	ASSGVVPATAIR	12	100	19	0	0
D1-N	V	InvD6-19	J	ASSLDVPATAILPFDY	16	100	19	0	0
D1-N	V	InvD6-19	J	ASSPFGQPATAIPGALDY	18	100	18	0	0
D1-N	V	InvD6-19	J	ASSVPATAIHIWGHDAFDI	19	100	19	0	0
D1-N	V	InvD6-19	J	ASSYQPLLYPGTSGDI	16	100	20	0	0
D1-N	V	InvD6-19	J	ASTPYVINQPLLYGTRQLVG	20	100	17	0	0
D1-N	V	InvD6-19	J	ASVPATAKLGVFYYYMDV	18	94.737	19	1	0
D1-N	V	InvD6-19	J	ASVRVPATAIPSYLVRDY	18	100	21	0	0
D1-N	V	InvD6-19	J	ASVVEGYQPLLYPGY	15	100	21	0	0
D1-N	V	InvD6-19	J	ASYGSFTATAIPSLYYYYGMDV	22	100	17	0	0
D1-N	V	InvD6-19	J	ATCREARGHSVGYQPLLY	18	100	19	0	0
D1-N	V	InvD6-19	J	ATDPRVPATAIPD	13	100	21	0	0
D1-N	V	InvD6-19	J	ATEPVPATAIGYVY	14	100	18	0	0
D1-N	V	InvD6-19	J	ATERDYQPLLYDRGLGY	17	100	17	0	0
D1-N	V	InvD6-19	J	ATFSYQPLLYDY	12	100	19	0	0
D1-N	V	InvD6-19	J	ATGGPTGPQPLLYPSLGY	18	100	18	0	0
D1-N	V	InvD6-19	J	ATGVPVPATAILPGFGY	17	100	19	0	0
D1-N	V	InvD6-19	J	ATGYVPATAIRENLWGT	17	100	19	0	0
D1-N	V	InvD6-19	J	ATLPATAIPLAVH	13	100	19	0	0
D1-N	V	InvD6-19	J	ATMNRGYQPLLSGAFDI	17	100	17	0	0
D1-N	V	InvD6-19	J	ATNQPLLYGEKSHYRMDV	18	100	17	0	0
D1-N	V	InvD6-19	J	ATPSVPATAMANYYYYYGMDV	21	100	17	0	0
D1-N	V	InvD6-19	J	ATTGLYQPLLYPGGYFDY	18	100	21	0	0
D1-N	V	InvD6-19	J	ATYQPLLYGRPIFDY	15	100	18	0	0
D1-N	V	InvD6-19	J	ATYQPLLYSQFDY	13	100	19	0	0
D1-N	V	InvD6-19	J	AVDQPLLYGY	10	94.118	17	1	0
D1-N	V	InvD6-19	J	AVLPATAILQRNFDY	15	100	18	0	0
D1-N	V	InvD6-19	J	AYQPLLYPTTYMDV	14	100	20	0	0
D1-N	V	InvD6-19	J	HFQYKIPATAINFDY	15	100	17	0	0
D1-N	V	InvD6-19	J	LRRREKVPATAIVDY	15	100	17	0	0
D1-N	V	InvD6-19	J	SRVDPQSIRPATAIPDWIGAFDI	23	100	19	0	0
D1-N	V	InvD6-19	J	SSLLPATAIRDYFDY	15	100	18	0	0
D1-N	V	InvD6-19	J	TFESNQPLLYLA	12	100	18	0	0
D1-N	V	InvD6-19	J	TRAQYQPLLYSCSFGY	16	100	19	0	0
D1-N	V	InvD6-19	J	TRAQYQPLLYSFSFGY	16	100	19	0	0
D1-N	V	InvD6-19	J	TRAQYQPLLYSFSFGY	16	100	19	0	0
D1-N	V	InvD6-19	J	TRDHAPNDYSSGWYVPATAIPHHFDY	26	100	21	0	0
D1-N	V	InvD6-19	J	TRDPATAIPYYFDY	14	94.118	17	1	0
D1-N	V	InvD6-19	J	TRDRDPLGPRGQPLLYPYGMDV	22	100	17	0	0
D1-N	V	InvD6-19	J	TRDSYQPLLYYYYYYMDV	18	100	18	0	0
D1-N	V	InvD6-19	J	TRLAPYQPLLYHDY	14	100	20	0	0
D1-N	V	InvD6-19	J	TRLSQPLLYPEERFGDY	17	100	18	0	0
D1-N	V	InvD6-19	J	TRPAILPATAIPFLYYFDY	19	100	19	0	0
D1-N	V	InvD6-19	J	TRTPATAIPHFDY	13	94.444	18	1	0
D1-N	V	InvD6-19	J	TRVKGPLPATAIIGIDY	17	100	17	0	0
D1-N	V	InvD6-19	J	TRWVGPATAIPVGYFDY	17	100	17	0	0
D1-N	V	InvD6-19	J	TTAGIPATAVTSPSLYYYYYGMDV	24	94.118	17	1	0
D1-N	V	InvD6-19	J	TTAGYQPLLYPVHYFDY	17	100	21	0	0
D1-N	V	InvD6-19	J	TTAYQPLLYGYYFDY	15	100	18	0	0
D1-N	V	InvD6-19	J	TTDEVGNQPLLYSY	14	100	17	0	0
D1-N	V	InvD6-19	J	TTDLEVPATAMYAFDI	16	100	17	0	0
D1-N	V	InvD6-19	J	TTDPYQPLLHNLYAFDI	17	94.737	19	1	0
D1-N	V	InvD6-19	J	TTDQYQPLLYDLDY	14	100	19	0	0
D1-N	V	InvD6-19	J	TTDTPPVPATAIPRIYDY	18	100	21	0	0
D1-N	V	InvD6-19	J	TTDWAVPATAIPYFDY	16	100	21	0	0
D1-N	V	InvD6-19	J	TTERSLPATAIPRDGRNWFDP	21	100	19	0	0
D1-N	V	InvD6-19	J	TTEVDQPLLYYFDY	14	100	17	0	0
D1-N	V	InvD6-19	J	TTGYQPLLYHPWDFDY	16	100	20	0	0
D1-N	V	InvD6-19	J	TTPCTSHCYTGIRVDY	16	100	20	0	0
D1-N	V	InvD6-19	J	TTQVPATAMAQGY	13	100	17	0	0
D1-N	V	InvD6-19	J	TTYQPLLYGWDDAFDI	16	100	18	0	0
D1-N	V	InvD6-19	J	VPATAIPGLRY	11	100	21	0	0
D1-N	V	InvD6-19	J	VREMLTSHCYTVDY	14	100	17	0	0
D1-N	V	InvD6-19	J	VSIRAPYQPLLWARDPNDAFDI	22	100	17	0	0
D2-M	V	InvD6-19	J	AASTSHCYTRCIGYYYYGMDV	21	100	21	0	0
D2-M	V	InvD6-19	J	AHLALPATAIPTPGWFGP	18	95	20	1	0
D2-M	V	InvD6-19	J	AHRPIPYQPLLYGGEYYFDY	20	100	18	0	0
D2-M	V	InvD6-19	J	AKAGEVYQPLLYPLYY	16	100	20	0	0
D2-M	V	InvD6-19	J	AKAGEVYQPLLYPLYY	16	100	20	0	0
D2-M	V	InvD6-19	J	AKAGEVYQPLLYPLYY	16	100	20	0	0
D2-M	V	InvD6-19	J	AKDLSPATAIPELDY	15	100	18	0	0
D2-M	V	InvD6-19	J	AKDLSPATAIPELDY	15	100	18	0	0
D2-M	V	InvD6-19	J	AKDPVPATAIIVAWFDP	17	100	18	0	0
D2-M	V	InvD6-19	J	AKDPVQPLLYPGSWFDP	17	100	18	0	0
D2-M	V	InvD6-19	J	AKDPVQPLLYPGSWFDS	17	100	18	0	0
D2-M	V	InvD6-19	J	AKDRDLGPATAILVRASDY	19	100	17	0	0
D2-M	V	InvD6-19	J	AKEMYQPLLHADLYYYYAFNV	21	94.737	19	1	0
D2-M	V	InvD6-19	J	AKEMYQPLLHADLYYYYAFNV	21	94.737	19	1	0
D2-M	V	InvD6-19	J	AKEMYQPLLHADLYYYYAFNV	21	94.737	19	1	0
D2-M	V	InvD6-19	J	AKGAESQPLLYHFDF	15	95	20	1	0
D2-M	V	InvD6-19	J	AKGAESQPLLYHFDF	15	94.118	17	1	0
D2-M	V	InvD6-19	J	AKGPWRPATAILSYFDY	17	100	17	0	0
D2-M	V	InvD6-19	J	AKGPWRPATAILSYFDY	17	100	17	0	0
D2-M	V	InvD6-19	J	AKGTRHCYTDLDY	13	94.444	18	1	0
D2-M	V	InvD6-19	J	AKGWDQPLLYDSLAFFYYYSMDV	23	100	17	0	0
D2-M	V	InvD6-19	J	AKPPHPYQPLLYYFEY	16	94.444	18	1	0
D2-M	V	InvD6-19	J	AKPPHPYQPLLYYFEY	16	94.444	18	1	0
D2-M	V	InvD6-19	J	AKPPHPYQPLLYYFEY	16	94.444	18	1	0
D2-M	V	InvD6-19	J	AKPPHPYQPLLYYFEY	16	100	18	0	0
D2-M	V	InvD6-19	J	AKPPHPYQPLLYYFEY	16	100	18	0	0
D2-M	V	InvD6-19	J	AKPPHPYQPLLYYFEY	16	94.444	18	1	0
D2-M	V	InvD6-19	J	AKPPYQPLLYPYYFDY	16	95.238	21	1	0
D2-M	V	InvD6-19	J	AKSPYQPLLYFDC	13	94.737	19	1	0
D2-M	V	InvD6-19	J	AKYDQPLLYPAGAFDI	16	100	19	0	0
D2-M	V	InvD6-19	J	ANSVPATAIPGMDY	14	100	21	0	0
D2-M	V	InvD6-19	J	ANSVPATAIPGMDY	14	100	21	0	0
D2-M	V	InvD6-19	J	ANSVPATAIPGMDY	14	100	21	0	0
D2-M	V	InvD6-19	J	ARAFLVPATAIPGRGWFDP	19	100	20	0	0
D2-M	V	InvD6-19	J	ARAGQPLLYQPKHRAYYYYGMDV	23	100	17	0	0
D2-M	V	InvD6-19	J	ARAGVPATSIFPLYFDF	17	94.118	17	1	0
D2-M	V	InvD6-19	J	ARAPSRTEQPAYQPLLFDY	19	100	17	0	0
D2-M	V	InvD6-19	J	ARASPAWESGLTSHCYTPFDY	21	100	18	0	0
D2-M	V	InvD6-19	J	ARDARDPTLYQPLLYPGRYYYYGMDV	26	100	20	0	0
D2-M	V	InvD6-19	J	ARDFFVPATAMLDY	14	100	17	0	0
D2-M	V	InvD6-19	J	ARDFRPYQPLLYSDY	15	100	19	0	0
D2-M	V	InvD6-19	J	ARDFRPYQPLLYSDY	15	100	19	0	0
D2-M	V	InvD6-19	J	ARDGTSHCYTY	11	100	19	0	0
D2-M	V	InvD6-19	J	ARDGTTYQPLLYPVYYFDY	19	100	21	0	0
D2-M	V	InvD6-19	J	ARDHIPATAIPGAY	14	100	20	0	0
D2-M	V	InvD6-19	J	ARDPCTSHCYRDYFDY	16	100	18	0	0
D2-M	V	InvD6-19	J	ARDSCGTSHCYTSYYYGMDV	20	100	19	0	0
D2-M	V	InvD6-19	J	ARDSCGTSHCYTSYYYYGMDV	21	100	19	0	0
D2-M	V	InvD6-19	J	ARDSCGTSHCYTSYYYYGMDV	21	100	19	0	0
D2-M	V	InvD6-19	J	ARDSRGTSHCYTSYYYYGMDV	21	100	19	0	0
D2-M	V	InvD6-19	J	ARDTRPATAISPPWMYY	17	94.444	18	1	0
D2-M	V	InvD6-19	J	ARFRVPATAIPFSAGFYYFDY	21	100	20	0	0
D2-M	V	InvD6-19	J	ARGAASPQSEPEYQPLLYYWFDP	23	100	19	0	0
D2-M	V	InvD6-19	J	ARGDQPLLYLRLHY	14	100	18	0	0
D2-M	V	InvD6-19	J	ARGIYQPLLYEPFYFDY	17	100	18	0	0
D2-M	V	InvD6-19	J	ARGLSSVGFLEWLPATATPESAFDI	25	95	20	1	0
D2-M	V	InvD6-19	J	ARGPHSYQPLLYDEEDAVDY	20	100	18	0	0
D2-M	V	InvD6-19	J	ARGPYQPLLYRGPAALFRGSYYFDY	25	94.737	19	1	0
D2-M	V	InvD6-19	J	ARGRGVPATAIWWYYYYGMDV	21	100	18	0	0
D2-M	V	InvD6-19	J	ARGSRVPATAIMGGWFDP	18	100	17	0	0
D2-M	V	InvD6-19	J	ARGSSQPLLYRGPAALYRDSYFFDY	25	100	17	0	0
D2-M	V	InvD6-19	J	ARGSYQPLLYRGPAVYRGSYYFDY	24	94.737	19	1	0
D2-M	V	InvD6-19	J	ARGTYQPLLYGGPAALFRGSYYFDY	25	94.444	18	1	0
D2-M	V	InvD6-19	J	ARGYCSSTSHCYPVGMDV	18	100	17	0	0
D2-M	V	InvD6-19	J	ARHFLYQPLLYRGPADY	17	100	20	0	0
D2-M	V	InvD6-19	J	ARHVQYQPLQY	11	94.737	19	1	0
D2-M	V	InvD6-19	J	ARHVQYQPLQY	11	94.737	19	1	0
D2-M	V	InvD6-19	J	ARLVPATAIRRWTNWFDP	18	100	19	0	0
D2-M	V	InvD6-19	J	ARLYQPLIYAREDY	14	94.737	19	1	0
D2-M	V	InvD6-19	J	ARNRRMSYQPLLSNYGMDV	19	100	17	0	0
D2-M	V	InvD6-19	J	ARPPHPYQPLLYYFEY	16	94.444	18	1	0
D2-M	V	InvD6-19	J	ARPPSHCYTRFCYFDY	16	100	18	0	0
D2-M	V	InvD6-19	J	ARRDQALLYRLGL	13	94.444	18	1	0
D2-M	V	InvD6-19	J	ARRYQPLLYDDAFDI	15	100	19	0	0
D2-M	V	InvD6-19	J	ARSPYQPLLYFDY	13	94.737	19	1	0
D2-M	V	InvD6-19	J	ARSPYQPLLYFDY	13	94.737	19	1	0
D2-M	V	InvD6-19	J	ARSQYQPLLFGY	12	100	17	0	0
D2-M	V	InvD6-19	J	ARSVSPLPATAILPHYYYYGMDV	23	100	18	0	0
D2-M	V	InvD6-19	J	ARTLTPTTAILPGMDV	16	94.118	17	1	0
D2-M	V	InvD6-19	J	ARTYQPLLFTNWFDP	15	100	17	0	0
D2-M	V	InvD6-19	J	ARVDQPLLYYFDY	13	94.118	17	1	0
D2-M	V	InvD6-19	J	ARVDQPLLYYFDY	13	94.118	17	1	0
D2-M	V	InvD6-19	J	ARVPATAMADY	11	94.118	17	1	0
D2-M	V	InvD6-19	J	ARVPPATAIPLRYYYYGMDV	20	100	19	0	0
D2-M	V	InvD6-19	J	ARVRILTRVESSATYQPLLYPEYYYYYGMDV	31	100	21	0	0
D2-M	V	InvD6-19	J	ARVRQGPATARRYYFDY	17	94.118	17	1	0
D2-M	V	InvD6-19	J	ARVRYNQPLLYLHLYYYYGMDV	22	100	18	0	0
D2-M	V	InvD6-19	J	ARVSTTCTSHCYTSNWFDP	19	100	20	0	0
D2-M	V	InvD6-19	J	ARVYLPATAIPWSTVVSYYYGMDV	24	100	17	0	0
D2-M	V	InvD6-19	J	ARWLYQPLLYPDY	13	100	21	0	0
D2-M	V	InvD6-19	J	ASNIPATAIRERRTYYYYGMDV	22	100	18	0	0
D2-M	V	InvD6-19	J	ASQTYQPLLYERDY	14	100	19	0	0
D2-M	V	InvD6-19	J	ATAVPATAILDY	12	100	17	0	0
D2-M	V	InvD6-19	J	ATDDRLSPLDPYQPLLF	17	95	20	1	0
D2-M	V	InvD6-19	J	ATDDRLSPLDPYQPLLF	17	95	20	1	0
D2-M	V	InvD6-19	J	ATDDRLSPLDPYQPLLF	17	95	20	1	0
D2-M	V	InvD6-19	J	ATPPGDIYQPLLYPPSYFDY	20	95	20	1	0
D2-M	V	InvD6-19	J	TTGMYQPLLYFDY	13	100	19	0	0
D2-N	V	InvD6-19	J	AAQEEDGDYVPYQPLLFVGAFDY	23	100	17	0	0
D2-N	V	InvD6-19	J	AAQYQPLLWVDY	12	100	17	0	0
D2-N	V	InvD6-19	J	AGCARGMAASHCYNLDY	17	94.444	18	1	0
D2-N	V	InvD6-19	J	AGGVIPATAIQRSGYYYYGMDV	22	100	18	0	0
D2-N	V	InvD6-19	J	AGPMDFRTSHCYREVCPLDY	20	100	17	0	0
D2-N	V	InvD6-19	J	AGSATAIPEGDY	12	100	17	0	0
D2-N	V	InvD6-19	J	AHLHYQPLLYPRWFDP	16	100	20	0	0
D2-N	V	InvD6-19	J	AHRLCTSHCYTSLYFDY	17	100	19	0	0
D2-N	V	InvD6-19	J	AHSKSSEYQPLLYHTPRFDY	20	100	20	0	0
D2-N	V	InvD6-19	J	AHSLPQPLLYLGYYFDY	17	100	17	0	0
D2-N	V	InvD6-19	J	AHTRTSHCYWDY	12	100	17	0	0
D2-N	V	InvD6-19	J	AIALYQPLLYAHY	13	100	18	0	0
D2-N	V	InvD6-19	J	AIPYQPLLYYYYYGMDV	17	100	19	0	0
D2-N	V	InvD6-19	J	AIVPATAIPNYFDY	14	95.238	21	1	0
D2-N	V	InvD6-19	J	AKCPNVPATAILDPYYFDY	19	100	19	0	0
D2-N	V	InvD6-19	J	AKDEPATAIPYGMDV	15	100	19	0	0
D2-N	V	InvD6-19	J	AKDGAYQPLLYLDY	14	100	19	0	0
D2-N	V	InvD6-19	J	AKDGGYQPLLYYYYYGMDV	19	100	19	0	0
D2-N	V	InvD6-19	J	AKDHTSHCYTTAVCGMDV	18	100	19	0	0
D2-N	V	InvD6-19	J	AKDLAPATAIPNYFDY	16	100	19	0	0
D2-N	V	InvD6-19	J	AKDLGTVPATAIHPTYYYYGMDV	23	100	19	0	0
D2-N	V	InvD6-19	J	AKDLKLMYQPLLYPGLYYFDY	21	100	21	0	0
D2-N	V	InvD6-19	J	AKDLPATAIPPRSTYGMDV	19	94.737	19	1	0
D2-N	V	InvD6-19	J	AKDLPYQPLLNYFDY	15	94.737	19	1	0
D2-N	V	InvD6-19	J	AKDLQPLLYRPDAFDI	16	100	17	0	0
D2-N	V	InvD6-19	J	AKDLQYQPLLLWGYDY	16	100	17	0	0
D2-N	V	InvD6-19	J	AKDMENYSPLPATAIPN	17	100	19	0	0
D2-N	V	InvD6-19	J	AKDMGGPYQPLLFQGFSWGMDV	22	100	17	0	0
D2-N	V	InvD6-19	J	AKDMSQPLLYALPFNWFDP	19	94.737	19	1	0
D2-N	V	InvD6-19	J	AKDNQPLLYGGGWFDP	16	100	17	0	0
D2-N	V	InvD6-19	J	AKDPATAIPVSF	12	100	18	0	0
D2-N	V	InvD6-19	J	AKDPDRVPATAIPVWFDP	18	100	21	0	0
D2-N	V	InvD6-19	J	AKDPTTYYDFWSGYGNLEIPRYQPLLYLI	29	100	20	0	0
D2-N	V	InvD6-19	J	AKDPWIYQPLLYPTFDY	17	100	20	0	0
D2-N	V	InvD6-19	J	AKDPYQPLLYPSGQNWFDP	19	100	21	0	0
D2-N	V	InvD6-19	J	AKDPYQPLLYRYYFDY	16	100	20	0	0
D2-N	V	InvD6-19	J	AKDQGAVYQPLLYSGFDY	18	100	18	0	0
D2-N	V	InvD6-19	J	AKDQGGVPATAIPGSGGDY	19	100	21	0	0
D2-N	V	InvD6-19	J	AKDQKPATAILHWVYWTYYFDY	22	100	17	0	0
D2-N	V	InvD6-19	J	AKDQKYQPLLYPLLFADY	18	95	20	1	0
D2-N	V	InvD6-19	J	AKDQVPATAIYNGVLDY	17	100	17	0	0
D2-N	V	InvD6-19	J	AKDRDSSSWEAATAIPGAFDI	21	100	17	0	0
D2-N	V	InvD6-19	J	AKDRPQPLLYPSYFDY	16	100	18	0	0
D2-N	V	InvD6-19	J	AKDRYRKYQPLLFDY	15	100	17	0	0
D2-N	V	InvD6-19	J	AKDSLLVPATAIGDY	15	100	17	0	0
D2-N	V	InvD6-19	J	AKDSPKYQPLLYRDFDY	17	100	20	0	0
D2-N	V	InvD6-19	J	AKDSVPATAIRPDAFDI	17	100	17	0	0
D2-N	V	InvD6-19	J	AKDTVPATAIGVGYFDY	17	100	18	0	0
D2-N	V	InvD6-19	J	AKDTVVPATAILDY	14	100	19	0	0
D2-N	V	InvD6-19	J	AKDTYQPLLYVDY	13	100	19	0	0
D2-N	V	InvD6-19	J	AKDVDLVAAAGTSYQPLLYADY	22	94.737	19	1	0
D2-N	V	InvD6-19	J	AKDYDPNPYQPLLYGFYDY	19	100	19	0	0
D2-N	V	InvD6-19	J	AKEILSDQPLLYSFDY	16	100	17	0	0
D2-N	V	InvD6-19	J	AKEIVPATAIPFGYYYYGMDV	21	95.238	21	1	0
D2-N	V	InvD6-19	J	AKEVPATAIPGSHFDY	16	100	21	0	0
D2-N	V	InvD6-19	J	AKEVVPATAIPTYYYYGMDV	20	100	20	0	0
D2-N	V	InvD6-19	J	AKGELPATAIWHYYYYGMDV	20	100	17	0	0
D2-N	V	InvD6-19	J	AKGEMYQPLLYKDY	14	100	19	0	0
D2-N	V	InvD6-19	J	AKGEVGPGTTPFSPKRTSHCYYDY	24	100	17	0	0
D2-N	V	InvD6-19	J	AKGIVPATAIFEGGWDY	17	100	18	0	0
D2-N	V	InvD6-19	J	AKGIYAATAIPDNWFDP	17	100	17	0	0
D2-N	V	InvD6-19	J	AKGMVPATAIELGGLVGY	18	94.444	18	1	0
D2-N	V	InvD6-19	J	AKGMYQPLLYSYFDY	15	100	19	0	0
D2-N	V	InvD6-19	J	AKGSGYDYTGIPATAISVDFDY	22	95	20	1	0
D2-N	V	InvD6-19	J	AKGVPATAIHIGVFVY	16	100	17	0	0
D2-N	V	InvD6-19	J	AKIEAATAIPGQLQLPYYFDY	21	100	17	0	0
D2-N	V	InvD6-19	J	AKKGPYQPLLFDY	13	100	17	0	0
D2-N	V	InvD6-19	J	AKKGPYQPLRFDY	13	94.118	17	1	0
D2-N	V	InvD6-19	J	AKKGPYQPRLFDY	13	94.118	17	1	0
D2-N	V	InvD6-19	J	AKLGSGYYTSYQPLLYPVTEVDY	23	100	20	0	0
D2-N	V	InvD6-19	J	AKLSLYQPLLLDY	13	100	17	0	0
D2-N	V	InvD6-19	J	AKNRVRSYQPLLLGY	15	100	17	0	0
D2-N	V	InvD6-19	J	AKPSFGQPLLYPGTGYFDY	19	100	17	0	0
D2-N	V	InvD6-19	J	AKPYLPATAIPFFKNINGHVGNIPDY	26	100	19	0	0
D2-N	V	InvD6-19	J	AKRFSAFQWVPATAIGDY	18	100	18	0	0
D2-N	V	InvD6-19	J	AKSDSYQPLLYDY	13	100	17	0	0
D2-N	V	InvD6-19	J	AKSLQPLLYPQSFDY	15	100	17	0	0
D2-N	V	InvD6-19	J	AKSLRYQPLLYGY	13	100	19	0	0
D2-N	V	InvD6-19	J	AKSLRYQPLRYGY	13	94.737	19	1	0
D2-N	V	InvD6-19	J	AKSSVPATAIPDEPYYYGMDV	21	100	20	0	0
D2-N	V	InvD6-19	J	AKTQIPATAISTGHTGYYYYYGMDV	25	95	20	1	0
D2-N	V	InvD6-19	J	AKVGRVGDQPLLYPGLFDY	19	100	19	0	0
D2-N	V	InvD6-19	J	AKVRTSHCYTRCYYFDY	17	100	19	0	0
D2-N	V	InvD6-19	J	AKVRVYQPLLYFNGFLFDY	19	100	19	0	0
D2-N	V	InvD6-19	J	AKVTYQPLLYEVSGFGDY	18	100	18	0	0
D2-N	V	InvD6-19	J	AKVYTSHCYTCYFDY	15	100	18	0	0
D2-N	V	InvD6-19	J	AKYGEPATAILMGIFDY	17	100	17	0	0
D2-N	V	InvD6-19	J	AKYGEPATAILMGIFDY	17	100	17	0	0
D2-N	V	InvD6-19	J	AKYGEPATAILMGSFDY	17	100	17	0	0
D2-N	V	InvD6-19	J	AKYGEPATAILMGSFDY	17	100	17	0	0
D2-N	V	InvD6-19	J	AKYPYQPLLYTYYYGMDV	18	100	19	0	0
D2-N	V	InvD6-19	J	ALAICTSHCYTQIRTWAYYFDY	22	100	19	0	0
D2-N	V	InvD6-19	J	ALDTFHQPLLYPNYYYGMDV	20	100	19	0	0
D2-N	V	InvD6-19	J	ALPATAIRGGVSGRILTKPFDY	22	100	17	0	0
D2-N	V	InvD6-19	J	ANPQKVPATAIGPYYFDY	18	100	17	0	0
D2-N	V	InvD6-19	J	ANTQTPYQPLPFDY	14	94.118	17	1	0
D2-N	V	InvD6-19	J	APLAPATAIRPYYFDY	16	100	17	0	0
D2-N	V	InvD6-19	J	APLAPATAIRPYYFDY	16	100	17	0	0
D2-N	V	InvD6-19	J	AQGCRTSHCYIGY	13	100	18	0	0
D2-N	V	InvD6-19	J	AQTYQPLLYGDGAFDI	16	100	19	0	0
D2-N	V	InvD6-19	J	ARAARYQPLLYVGPGEDRCYFDY	23	100	19	0	0
D2-N	V	InvD6-19	J	ARAAYQPLLYTYFDY	15	100	18	0	0
D2-N	V	InvD6-19	J	ARAEGRLVPATAIPVPFDY	19	95.238	21	1	0
D2-N	V	InvD6-19	J	ARAFVPATAISHPHPFDY	18	94.118	17	1	0
D2-N	V	InvD6-19	J	ARAGLVPATAIRDYYYYYGMDV	22	100	19	0	0
D2-N	V	InvD6-19	J	ARAHRVPPATATHYFDY	17	94.118	17	1	0
D2-N	V	InvD6-19	J	ARAIPATAIPAPSY	14	100	20	0	0
D2-N	V	InvD6-19	J	ARAKPATAIHKVGFDY	16	100	17	0	0
D2-N	V	InvD6-19	J	ARAKPAVPATAIPGYYYGMDV	21	100	20	0	0
D2-N	V	InvD6-19	J	ARAKPAVPATAIPGYYYGMDV	21	100	20	0	0
D2-N	V	InvD6-19	J	ARALYQEYQPLLYDRITNWFDP	22	100	19	0	0
D2-N	V	InvD6-19	J	ARAMGPYQPLLYGRYYYYGMDV	22	100	17	0	0
D2-N	V	InvD6-19	J	ARAPGLVQPLLYRSYFDY	18	100	17	0	0
D2-N	V	InvD6-19	J	ARAPLPATATLGPPYYYYGMDV	22	94.444	18	1	0
D2-N	V	InvD6-19	J	ARARLLPATAIVEFDY	16	100	17	0	0
D2-N	V	InvD6-19	J	ARARLLPATAIVEFDY	16	100	17	0	0
D2-N	V	InvD6-19	J	ARARLPATAIRYYYYYGMDV	20	100	17	0	0
D2-N	V	InvD6-19	J	ARARLPATAIRYYYYYYGMDV	21	100	17	0	0
D2-N	V	InvD6-19	J	ARARLPATAIRYYYYYYGMDV	21	100	17	0	0
D2-N	V	InvD6-19	J	ARARYPPSYQPLLYQLGLDP	20	100	20	0	0
D2-N	V	InvD6-19	J	ARARYQPLLYGE	12	100	19	0	0
D2-N	V	InvD6-19	J	ARASPKAYQPLLYPGDY	17	100	21	0	0
D2-N	V	InvD6-19	J	ARAVPATAIRDSPWFDP	17	100	19	0	0
D2-N	V	InvD6-19	J	ARAVPATAMHSVAGYFDY	18	100	17	0	0
D2-N	V	InvD6-19	J	ARAVQYQPLLSEGYYYGMDV	20	100	17	0	0
D2-N	V	InvD6-19	J	ARAYYDIFLGVPATAINWFDP	21	94.444	18	1	0
D2-N	V	InvD6-19	J	ARCAPGLGTSHCYTHIGGGYYFDY	24	100	19	0	0
D2-N	V	InvD6-19	J	ARDAQYQPLLYYFDY	15	100	19	0	0
D2-N	V	InvD6-19	J	ARDCTSHCYTRDAFDI	16	100	19	0	0
D2-N	V	InvD6-19	J	ARDCVTSHCYTHGMDV	16	100	20	0	0
D2-N	V	InvD6-19	J	ARDELPATAIPLNC	14	100	19	0	0
D2-N	V	InvD6-19	J	ARDFGGYQPLLSLNLYYYYGMDV	23	95	20	1	0
D2-N	V	InvD6-19	J	ARDFVPATAIPSCFDY	16	100	20	0	0
D2-N	V	InvD6-19	J	ARDGDQPLLYYGVYNWFDP	19	100	17	0	0
D2-N	V	InvD6-19	J	ARDGGEYQPLLYPSDY	16	100	21	0	0
D2-N	V	InvD6-19	J	ARDGGGPATAIPDWFDP	17	100	17	0	0
D2-N	V	InvD6-19	J	ARDGGPPYQPLLYPGDTLLGVDY	23	100	21	0	0
D2-N	V	InvD6-19	J	ARDGGPRYQPLLYPDEVREYYFDY	24	100	20	0	0
D2-N	V	InvD6-19	J	ARDGLPVYQPLLYPKNKGASFGMDV	25	100	20	0	0
D2-N	V	InvD6-19	J	ARDGMGLDVPATAIRPYYYYGMDV	24	100	17	0	0
D2-N	V	InvD6-19	J	ARDGRAYQPLLYESPDY	17	100	19	0	0
D2-N	V	InvD6-19	J	ARDGVEHHSWYSSYQPLLYENPYYYYGMDV	30	100	19	0	0
D2-N	V	InvD6-19	J	ARDHPDDMIPATAIRALDY	19	100	18	0	0
D2-N	V	InvD6-19	J	ARDHQPLLYPEDYYYGMDV	19	100	17	0	0
D2-N	V	InvD6-19	J	ARDHQPLLYSTFDY	14	100	17	0	0
D2-N	V	InvD6-19	J	ARDHRPTRGYQPLLLAKYYYYYGMDV	26	100	17	0	0
D2-N	V	InvD6-19	J	ARDIGPGVGPATAIPSHY	18	100	17	0	0
D2-N	V	InvD6-19	J	ARDKDQPLLYSL	12	100	17	0	0
D2-N	V	InvD6-19	J	ARDKSLSAYQPLLYAPPFYYYYYGMDV	27	100	19	0	0
D2-N	V	InvD6-19	J	ARDLLPATAIQSPTYNWFDP	20	100	18	0	0
D2-N	V	InvD6-19	J	ARDLPATAIGY	11	100	17	0	0
D2-N	V	InvD6-19	J	ARDLPATAIVLAFDI	15	100	17	0	0
D2-N	V	InvD6-19	J	ARDLPSYQPLLYRTASYGMDV	21	100	19	0	0
D2-N	V	InvD6-19	J	ARDLQGDQPLLYPDY	15	100	19	0	0
D2-N	V	InvD6-19	J	ARDLSKSGQPLLYPRPHHPYYYYGMDV	27	100	17	0	0
D2-N	V	InvD6-19	J	ARDLTPATAIRAMGY	15	100	17	0	0
D2-N	V	InvD6-19	J	ARDLTPATAIRAMGY	15	100	17	0	0
D2-N	V	InvD6-19	J	ARDLVPATAILYYYYYYGMDV	21	100	17	0	0
D2-N	V	InvD6-19	J	ARDLVVPATAIRAALFPNWFDP	22	100	17	0	0
D2-N	V	InvD6-19	J	ARDLYIPATAIPGGHY	16	100	20	0	0
D2-N	V	InvD6-19	J	ARDLYQPLLYNGAFDI	16	100	18	0	0
D2-N	V	InvD6-19	J	ARDLYQPLLYPLRAFDI	17	100	20	0	0
D2-N	V	InvD6-19	J	ARDNRAQPLLYPGTVHYGMDV	21	100	17	0	0
D2-N	V	InvD6-19	J	ARDPGYQPLLYLEGGMNWFDP	21	100	18	0	0
D2-N	V	InvD6-19	J	ARDPPHTVPATAIPGSY	17	100	21	0	0
D2-N	V	InvD6-19	J	ARDPPLPATAILHYYYGMDV	20	100	18	0	0
D2-N	V	InvD6-19	J	ARDPRDQPLLYDHYYYYYGMDV	22	100	17	0	0
D2-N	V	InvD6-19	J	ARDQGLSRWYQPLLYNWFDP	20	100	19	0	0
D2-N	V	InvD6-19	J	ARDQPLLHHDAFDI	14	94.444	18	1	0
D2-N	V	InvD6-19	J	ARDQPLLYGQGIH	13	100	17	0	0
D2-N	V	InvD6-19	J	ARDQPTYQPLLYFDY	15	94.737	19	1	0
D2-N	V	InvD6-19	J	ARDQYQPLLYVDY	13	100	19	0	0
D2-N	V	InvD6-19	J	ARDRAYQPLLYPQNSGGFDY	20	100	21	0	0
D2-N	V	InvD6-19	J	ARDRDQPLLYGGGGIFDY	18	100	17	0	0
D2-N	V	InvD6-19	J	ARDRHNTFPATAIPFDY	17	100	18	0	0
D2-N	V	InvD6-19	J	ARDRNQPLLYPGGLFDY	17	100	19	0	0
D2-N	V	InvD6-19	J	ARDRPATAIPD	11	100	18	0	0
D2-N	V	InvD6-19	J	ARDRQPLLYRLYYYYGMDV	19	100	17	0	0
D2-N	V	InvD6-19	J	ARDRSYQPLLYREGGMDV	18	100	18	0	0
D2-N	V	InvD6-19	J	ARDRSYQPLLYYFDY	15	100	18	0	0
D2-N	V	InvD6-19	J	ARDRVPATAIWFDP	14	100	17	0	0
D2-N	V	InvD6-19	J	ARDRYQPLLYPRSVDTTRVIDY	22	100	21	0	0
D2-N	V	InvD6-19	J	ARDSLVRSRPCTSHCYTPFDY	21	100	19	0	0
D2-N	V	InvD6-19	J	ARDSQMYQPLLWHEYNWFDP	20	100	17	0	0
D2-N	V	InvD6-19	J	ARDTGVGVPATAILGY	16	100	19	0	0
D2-N	V	InvD6-19	J	ARDTGVGVPATARLGY	16	94.737	19	1	0
D2-N	V	InvD6-19	J	ARDTSHCYTYCGVDY	15	100	19	0	0
D2-N	V	InvD6-19	J	ARDVARYQPLLYFDY	15	100	19	0	0
D2-N	V	InvD6-19	J	ARDVEPATAIPGGDY	15	100	18	0	0
D2-N	V	InvD6-19	J	ARDVGVPATAIEGDY	15	100	17	0	0
D2-N	V	InvD6-19	J	ARDVGYCSSTSHCYITLYYYYGMDV	25	100	18	0	0
D2-N	V	InvD6-19	J	ARDVPATAILPPLDY	15	100	19	0	0
D2-N	V	InvD6-19	J	ARDVPATAIPQGPFDY	16	100	20	0	0
D2-N	V	InvD6-19	J	ARDVPATAIPTTFDY	15	100	20	0	0
D2-N	V	InvD6-19	J	ARDVRRAPGPSVAATAIPGWGT	22	100	17	0	0
D2-N	V	InvD6-19	J	ARDVVVVPATAIRAVDY	17	100	17	0	0
D2-N	V	InvD6-19	J	ARDVYQPLLYPTASGYYYYGMDV	23	100	21	0	0
D2-N	V	InvD6-19	J	ARDWAVPATAMSYYYYGMDV	20	100	17	0	0
D2-N	V	InvD6-19	J	ARDWGSSAPPKYQPLLYPHNWFDP	24	100	21	0	0
D2-N	V	InvD6-19	J	ARDYHCTSHCYGQLYFDY	18	100	17	0	0
D2-N	V	InvD6-19	J	ARDYLPATAIREGLGWFDP	19	100	18	0	0
D2-N	V	InvD6-19	J	ARDYRPFDPSPIPATAIPYYFDY	23	94.737	19	1	0
D2-N	V	InvD6-19	J	AREAPYYYGSGKVPATAIRDHYYYYYGMDV	30	100	18	0	0
D2-N	V	InvD6-19	J	AREAVPATAIPRVRWFDP	18	100	20	0	0
D2-N	V	InvD6-19	J	AREEGRTYQPLLYGAY	16	100	18	0	0
D2-N	V	InvD6-19	J	AREERYQPLLSDYYYYGMDV	20	100	17	0	0
D2-N	V	InvD6-19	J	AREETEYQPLLYRFDP	16	100	20	0	0
D2-N	V	InvD6-19	J	AREETYQPLLFGRINDRDFDY	21	100	17	0	0
D2-N	V	InvD6-19	J	AREEVPATAIRASFDYYYGMDV	22	94.737	19	1	0
D2-N	V	InvD6-19	J	AREFESRTSHCYFGY	15	100	17	0	0
D2-N	V	InvD6-19	J	AREGEWPATAIPGFFAPSDY	20	100	18	0	0
D2-N	V	InvD6-19	J	AREGGSQPLLWGGYYYYYGMDV	22	94.118	17	1	0
D2-N	V	InvD6-19	J	AREGSATAIPGLSWFDP	17	100	17	0	0
D2-N	V	InvD6-19	J	AREGTSHCYDY	11	100	17	0	0
D2-N	V	InvD6-19	J	AREKVPATAIPGRYYWYFDL	20	100	21	0	0
D2-N	V	InvD6-19	J	AREKYFPATAIPYYYYYGMDV	21	100	17	0	0
D2-N	V	InvD6-19	J	AREKYVAATAITIDNYYYYGMDV	23	94.118	17	1	0
D2-N	V	InvD6-19	J	ARELRSHQPLLYYYFDY	17	100	17	0	0
D2-N	V	InvD6-19	J	AREMSQPLLYRPLGTFDY	18	95	20	1	0
D2-N	V	InvD6-19	J	AREPATAILHYYYYYGMDV	19	100	17	0	0
D2-N	V	InvD6-19	J	AREPATAIRRDAFDI	15	100	17	0	0
D2-N	V	InvD6-19	J	AREPSYQPLLYPIDY	15	100	21	0	0
D2-N	V	InvD6-19	J	ARERDFVPATAIGYYYGMDV	20	100	18	0	0
D2-N	V	InvD6-19	J	ARERPSYQPLLYYYYGMDV	19	100	19	0	0
D2-N	V	InvD6-19	J	ARERVPATAISYEGNWFDP	19	100	17	0	0
D2-N	V	InvD6-19	J	ARESPWGHTSHCYADY	16	94.737	19	1	0
D2-N	V	InvD6-19	J	ARESYQPLLYFFGY	14	100	19	0	0
D2-N	V	InvD6-19	J	ARETFQPLLYPVHWFDP	17	100	18	0	0
D2-N	V	InvD6-19	J	ARETGRYQPLLYFDY	15	100	19	0	0
D2-N	V	InvD6-19	J	AREVAATAIPGT	12	100	17	0	0
D2-N	V	InvD6-19	J	AREVAATAIPGT	12	100	17	0	0
D2-N	V	InvD6-19	J	AREVAATAIPGT	12	100	17	0	0
D2-N	V	InvD6-19	J	AREVAATARPGT	12	94.118	17	1	0
D2-N	V	InvD6-19	J	AREVAATARPGT	12	94.118	17	1	0
D2-N	V	InvD6-19	J	AREVPATAIPHSKYGMDV	18	100	21	0	0
D2-N	V	InvD6-19	J	AREWFQPLLYGGPYYFDY	18	94.737	19	1	0
D2-N	V	InvD6-19	J	AREYQPLLYSLGYFDL	16	100	19	0	0
D2-N	V	InvD6-19	J	AREYQPLLYVDY	12	100	19	0	0
D2-N	V	InvD6-19	J	ARFHVPATATRGAPNYYGMDV	21	94.737	19	1	0
D2-N	V	InvD6-19	J	ARGAPATAIPDY	12	100	18	0	0
D2-N	V	InvD6-19	J	ARGDIAAAVSLVPATAIPVDY	21	100	20	0	0
D2-N	V	InvD6-19	J	ARGDSEKTLYQPLLWNWFDP	20	100	17	0	0
D2-N	V	InvD6-19	J	ARGEYQPLLYLAVYFDY	17	100	19	0	0
D2-N	V	InvD6-19	J	ARGFPVPATAIRTLDY	16	100	18	0	0
D2-N	V	InvD6-19	J	ARGFSSAKNYQPLLYTWEY	19	100	18	0	0
D2-N	V	InvD6-19	J	ARGGQIPATAIVY	13	100	17	0	0
D2-N	V	InvD6-19	J	ARGGVGVPATAILFDY	16	100	17	0	0
D2-N	V	InvD6-19	J	ARGGYQPLL	9	100	19	0	0
D2-N	V	InvD6-19	J	ARGIKQYQPLLYATYYYYYGMDV	23	100	19	0	0
D2-N	V	InvD6-19	J	ARGKGWVPATAIGGLYYYYGMDV	23	100	18	0	0
D2-N	V	InvD6-19	J	ARGLRSLYQPLLLSEVVDY	19	100	17	0	0
D2-N	V	InvD6-19	J	ARGLSYQPLLYPHFDY	16	100	20	0	0
D2-N	V	InvD6-19	J	ARGNGSYQPLLYNVAYYYYYGMDV	24	100	19	0	0
D2-N	V	InvD6-19	J	ARGPATAIPSHTYRLDY	17	100	18	0	0
D2-N	V	InvD6-19	J	ARGPEPWQPLLYPWGAGGLNYFDY	24	100	17	0	0
D2-N	V	InvD6-19	J	ARGPEYIVPATAISDRTDFDY	21	100	18	0	0
D2-N	V	InvD6-19	J	ARGPNLPATAIPYFDY	16	100	19	0	0
D2-N	V	InvD6-19	J	ARGPVPATAIPDQHYYYGMDV	21	100	21	0	0
D2-N	V	InvD6-19	J	ARGQPLLYRGGMDV	14	100	17	0	0
D2-N	V	InvD6-19	J	ARGRSYGGPYQPLLYNWFDP	20	100	19	0	0
D2-N	V	InvD6-19	J	ARGRSYGGPYQPLLYNWFDP	20	100	19	0	0
D2-N	V	InvD6-19	J	ARGRTSAPGYQPLLYPGASYYYYGMDV	27	100	21	0	0
D2-N	V	InvD6-19	J	ARGSLPATAIPTGVYYFDY	19	100	20	0	0
D2-N	V	InvD6-19	J	ARGSVPATAILDY	13	100	19	0	0
D2-N	V	InvD6-19	J	ARGTLPATAIPGGAFDI	17	100	20	0	0
D2-N	V	InvD6-19	J	ARGTTTSYQPLLYRGWDAFDI	21	100	19	0	0
D2-N	V	InvD6-19	J	ARGVGYQPLLDA	12	94.737	19	1	0
D2-N	V	InvD6-19	J	ARGVPATAIPHDY	13	100	21	0	0
D2-N	V	InvD6-19	J	ARGVPATAIPHDY	13	100	21	0	0
D2-N	V	InvD6-19	J	ARGVPATAIPHDY	13	100	21	0	0
D2-N	V	InvD6-19	J	ARGVVPATAIRPPLWYYYYGMDV	23	100	19	0	0
D2-N	V	InvD6-19	J	ARGYDHLPLLYDYFDY	16	94.118	17	1	0
D2-N	V	InvD6-19	J	ARHFGGDLPATAIPG	15	100	19	0	0
D2-N	V	InvD6-19	J	ARHFGGDLPATAIPG	15	100	19	0	0
D2-N	V	InvD6-19	J	ARHGAYQPLLYFTPLGPPYNWFDP	24	100	19	0	0
D2-N	V	InvD6-19	J	ARHGPATAIPGNYYYYGMDV	20	100	19	0	0
D2-N	V	InvD6-19	J	ARHGVPATAILPVDDYYYGMDV	22	100	19	0	0
D2-N	V	InvD6-19	J	ARHLLPATAIGYYFDY	16	100	17	0	0
D2-N	V	InvD6-19	J	ARHPIVPATAIQERPLDY	18	100	19	0	0
D2-N	V	InvD6-19	J	ARHPPTPATAIPENYYYYYGMDV	23	94.737	19	1	0
D2-N	V	InvD6-19	J	ARHPPVPATAIEGVDY	16	100	18	0	0
D2-N	V	InvD6-19	J	ARHQYAKLLPATAILDY	17	100	17	0	0
D2-N	V	InvD6-19	J	ARHQYLRDVPGVPGLPATAIKGMLGYYYYYGMDV	34	100	17	0	0
D2-N	V	InvD6-19	J	ARHSGGRTSHCYTRNGGGDCPGLYFDL	27	100	21	0	0
D2-N	V	InvD6-19	J	ARHSNELYQPLLWSP	15	100	17	0	0
D2-N	V	InvD6-19	J	ARHVAGAIVPATAINYYYGMDV	22	100	18	0	0
D2-N	V	InvD6-19	J	ARHVPATAKLGFDY	14	94.737	19	1	0
D2-N	V	InvD6-19	J	ARHVRNQPLLYADGEGNWFDP	21	100	17	0	0
D2-N	V	InvD6-19	J	ARIFGHPATAIPGSYYYYGMDV	22	100	17	0	0
D2-N	V	InvD6-19	J	ARILPDRHQPLLYRGFDY	18	100	18	0	0
D2-N	V	InvD6-19	J	ARIVPATAIGDYFDY	15	100	17	0	0
D2-N	V	InvD6-19	J	ARLCGTSHCYTPYFDY	16	100	19	0	0
D2-N	V	InvD6-19	J	ARLCSSLSHCYTPLPYNWFDP	21	100	17	0	0
D2-N	V	InvD6-19	J	ARLGAVWLPATAILRY	16	100	18	0	0
D2-N	V	InvD6-19	J	ARLGFVPATAIID	13	100	18	0	0
D2-N	V	InvD6-19	J	ARLGPQPLLYPDY	13	100	18	0	0
D2-N	V	InvD6-19	J	ARLIFGDSPIDYQPLLYTYYYGMDV	25	100	18	0	0
D2-N	V	InvD6-19	J	ARLIRLVPATAIPGLIDGMDV	21	100	21	0	0
D2-N	V	InvD6-19	J	ARLLGVPATAIGY	13	100	17	0	0
D2-N	V	InvD6-19	J	ARLPATAIPAYYYYGMDV	18	100	20	0	0
D2-N	V	InvD6-19	J	ARLPATAIPFDY	12	94.737	19	1	0
D2-N	V	InvD6-19	J	ARLPLGYQPLLYFDY	15	100	19	0	0
D2-N	V	InvD6-19	J	ARLRDIVATIVPATAIDPPDY	21	100	18	0	0
D2-N	V	InvD6-19	J	ARLVPATAIPFPGWFDP	17	100	20	0	0
D2-N	V	InvD6-19	J	ARMGQPLLYHNPFDY	15	100	17	0	0
D2-N	V	InvD6-19	J	ARMPATAIPSYFDY	14	100	18	0	0
D2-N	V	InvD6-19	J	ARMSYQPLLYPV	12	100	21	0	0
D2-N	V	InvD6-19	J	ARNPTSHCYTLCPATYYGMDV	21	100	19	0	0
D2-N	V	InvD6-19	J	ARPADIVVVPATAMQTLWYYGMDV	24	100	17	0	0
D2-N	V	InvD6-19	J	ARPEPGTSHCYTD	13	100	19	0	0
D2-N	V	InvD6-19	J	ARPLYQPLLYPPYYGMDV	18	100	21	0	0
D2-N	V	InvD6-19	J	ARPPPGAATAIPGY	14	100	17	0	0
D2-N	V	InvD6-19	J	ARPSAPGLAAFVPATAILGDYYFDY	25	94.118	17	1	0
D2-N	V	InvD6-19	J	ARPTGGYQPLLYDN	14	100	19	0	0
D2-N	V	InvD6-19	J	ARPVDRSTSHCYGY	14	100	17	0	0
D2-N	V	InvD6-19	J	ARPVPATAMGSPTAFDY	17	100	17	0	0
D2-N	V	InvD6-19	J	ARQGYQPLLHDLGGFDY	17	94.444	18	1	0
D2-N	V	InvD6-19	J	ARQSDRPATAIPRGWFDP	18	100	17	0	0
D2-N	V	InvD6-19	J	ARQYQPLLYLSHAFDI	16	100	19	0	0
D2-N	V	InvD6-19	J	ARQYQPLLYRVGYYFDY	17	100	20	0	0
D2-N	V	InvD6-19	J	ARREHVPATAIPRADYNWFDP	21	100	21	0	0
D2-N	V	InvD6-19	J	ARRGEVPATAIPFFDY	16	100	21	0	0
D2-N	V	InvD6-19	J	ARRGPQPLLYPFDY	14	100	17	0	0
D2-N	V	InvD6-19	J	ARRHELPATAIPNYYYGMDV	20	94.737	19	1	0
D2-N	V	InvD6-19	J	ARRQVPATAIGLGYYYYGMDV	21	100	17	0	0
D2-N	V	InvD6-19	J	ARRSVPATAIANHEHNFDY	19	100	18	0	0
D2-N	V	InvD6-19	J	ARRSVPATAIANHEHNFDY	19	100	18	0	0
D2-N	V	InvD6-19	J	ARRSVPATAIANHEHNFDY	19	100	18	0	0
D2-N	V	InvD6-19	J	ARRTGPYQPLLYFDY	15	100	19	0	0
D2-N	V	InvD6-19	J	ARRVPATAIPGTLGY	15	100	21	0	0
D2-N	V	InvD6-19	J	ARRVRVVPATAILAPYYYYGMDV	23	100	19	0	0
D2-N	V	InvD6-19	J	ARSDPVPATAIPGMEY	16	100	21	0	0
D2-N	V	InvD6-19	J	ARSGVPATAIFGIIDY	16	100	18	0	0
D2-N	V	InvD6-19	J	ARSSYQPLLYSFDY	14	100	19	0	0
D2-N	V	InvD6-19	J	ARSVQPLLYPFDY	13	100	18	0	0
D2-N	V	InvD6-19	J	ARSWYQPLLYPGWFDP	16	100	21	0	0
D2-N	V	InvD6-19	J	ARTHYRYQPLLYRGRY	16	100	18	0	0
D2-N	V	InvD6-19	J	ARTLGYDQPLLYGY	14	100	17	0	0
D2-N	V	InvD6-19	J	ARTLVPATAIPEVDY	15	100	21	0	0
D2-N	V	InvD6-19	J	ARTPQQYCSSTSCYAEYQPLLYYFDY	26	100	18	0	0
D2-N	V	InvD6-19	J	ARTPTYQPLLYGEGYYYYGMDV	22	100	19	0	0
D2-N	V	InvD6-19	J	ARTPYQPLLYQGHSYFDY	18	100	18	0	0
D2-N	V	InvD6-19	J	ARTQTLVPATAIRDYYYYGMDV	22	100	19	0	0
D2-N	V	InvD6-19	J	ARTRPATAIPGSDYYYGMDV	20	100	17	0	0
D2-N	V	InvD6-19	J	ARTSRPYQPLLSYNYYYYYGMDV	23	100	17	0	0
D2-N	V	InvD6-19	J	ARTSVPATAIYDY	13	100	17	0	0
D2-N	V	InvD6-19	J	ARTTGSSQPLLYPGYWYFDL	20	100	18	0	0
D2-N	V	InvD6-19	J	ARTTPYQPLLFYFDY	15	94.118	17	1	0
D2-N	V	InvD6-19	J	ARTTYQPLLWADY	13	100	17	0	0
D2-N	V	InvD6-19	J	ARTVPATAIQTLDY	14	100	19	0	0
D2-N	V	InvD6-19	J	ARTYQPLLYYFDY	13	100	19	0	0
D2-N	V	InvD6-19	J	ARVAYQPLLYGIDY	14	100	19	0	0
D2-N	V	InvD6-19	J	ARVDQPLLYRMYVY	14	100	18	0	0
D2-N	V	InvD6-19	J	ARVEPATAILVGWFDP	16	100	17	0	0
D2-N	V	InvD6-19	J	ARVFCTSHCYSGENWFDP	18	100	18	0	0
D2-N	V	InvD6-19	J	ARVGYQPLLYDYYYYYGMDV	20	100	19	0	0
D2-N	V	InvD6-19	J	ARVHQPLLYPYYYYYGMDV	19	100	19	0	0
D2-N	V	InvD6-19	J	ARVKPATAIRFNWFDP	16	100	17	0	0
D2-N	V	InvD6-19	J	ARVLSSSYQPLLDGGFDY	18	94.444	18	1	0
D2-N	V	InvD6-19	J	ARVLYQPLLYVNWFDP	16	100	19	0	0
D2-N	V	InvD6-19	J	ARVPATAIHGYYGMDV	16	100	19	0	0
D2-N	V	InvD6-19	J	ARVPATAIIPHFDY	14	94.444	18	1	0
D2-N	V	InvD6-19	J	ARVPATAIPGMIYFDY	16	100	21	0	0
D2-N	V	InvD6-19	J	ARVPATAIPPDY	12	95	20	1	0
D2-N	V	InvD6-19	J	ARVPATAIP	9	100	21	0	0
D2-N	V	InvD6-19	J	ARVQPATAIPGVDY	14	100	19	0	0
D2-N	V	InvD6-19	J	ARVQPLLYQIDY	12	100	17	0	0
D2-N	V	InvD6-19	J	ARVRRGSVQPLLSPDY	16	94.444	18	1	0
D2-N	V	InvD6-19	J	ARWGAHQPLLYPYYYYYYGMDV	22	100	19	0	0
D2-N	V	InvD6-19	J	ASFGQPLLYPDY	12	100	18	0	0
D2-N	V	InvD6-19	J	ASGLPATAIPKLDY	14	100	20	0	0
D2-N	V	InvD6-19	J	ASGRGDQPLLYGLINWFDP	19	100	17	0	0
D2-N	V	InvD6-19	J	ASIPATAIPGRVT	13	100	20	0	0
D2-N	V	InvD6-19	J	ASIPSAPDQPLLYPDY	16	100	19	0	0
D2-N	V	InvD6-19	J	ASLPATAIPGYGHRS	15	100	20	0	0
D2-N	V	InvD6-19	J	ASMSATAIPGDYYYYGMDV	19	100	17	0	0
D2-N	V	InvD6-19	J	ASMYQPLLYRSSYFDY	16	100	20	0	0
D2-N	V	InvD6-19	J	ASPIPATAIPGPHPFDY	17	100	20	0	0
D2-N	V	InvD6-19	J	ASRNVPATAIPYYYGMDV	18	100	20	0	0
D2-N	V	InvD6-19	J	ASRTSHCYGEITCFDY	16	100	17	0	0
D2-N	V	InvD6-19	J	ASRYQPLL	8	94.118	17	1	0
D2-N	V	InvD6-19	J	ASSDMVSRDKYQPLLYVLEG	20	100	19	0	0
D2-N	V	InvD6-19	J	ASSYQPLLYPQPEDGFDP	18	100	21	0	0
D2-N	V	InvD6-19	J	ASTHQPLLYGAAWASYYFDY	20	100	17	0	0
D2-N	V	InvD6-19	J	ASTSTSHCYTNYFDY	15	100	20	0	0
D2-N	V	InvD6-19	J	ASVPATAIGDFDY	13	94.444	18	1	0
D2-N	V	InvD6-19	J	ASVPATAIPGGYGMDV	16	100	21	0	0
D2-N	V	InvD6-19	J	ASYQPLLYDGVDY	13	100	17	0	0
D2-N	V	InvD6-19	J	ASYQPLLYRFDY	12	100	19	0	0
D2-N	V	InvD6-19	J	ATALPATAIRESMDV	15	100	18	0	0
D2-N	V	InvD6-19	J	ATCTSHCHRAPWNWFDP	17	94.444	18	1	0
D2-N	V	InvD6-19	J	ATGPPQHSVPATAIVMTTTRYFDY	24	100	18	0	0
D2-N	V	InvD6-19	J	ATLPATAIDFDY	12	100	17	0	0
D2-N	V	InvD6-19	J	ATLPATAIRGY	11	100	18	0	0
D2-N	V	InvD6-19	J	ATLPHQPLLYRVDY	14	100	18	0	0
D2-N	V	InvD6-19	J	ATQEYQPLLYYFDY	14	100	19	0	0
D2-N	V	InvD6-19	J	ATRSGGSCYPLTSHCYTRGYYYYYGMDV	28	100	20	0	0
D2-N	V	InvD6-19	J	ATTPYQPLLYRMPDWYFDL	19	100	17	0	0
D2-N	V	InvD6-19	J	ATVPATAIMPARLEIDY	17	100	18	0	0
D2-N	V	InvD6-19	J	ATVPATAIPYYYYGMDV	17	100	20	0	0
D2-N	V	InvD6-19	J	ATVTRFCTSHCYSWFDP	17	100	18	0	0
D2-N	V	InvD6-19	J	ATWVPATAITYAFDI	15	100	18	0	0
D2-N	V	InvD6-19	J	AVLRFLEWPGGSVPATAIPPSGGNRPDY	28	100	20	0	0
D2-N	V	InvD6-19	J	AVTYQPLLYGYGMDV	15	100	18	0	0
D2-N	V	InvD6-19	J	EWFAEVVPATAIAVNDY	17	100	18	0	0
D2-N	V	InvD6-19	J	SRDVRTSHCYGGY	13	100	17	0	0
D2-N	V	InvD6-19	J	TDTYQPLLYDFPGTSFDP	18	100	19	0	0
D2-N	V	InvD6-19	J	TRDPPIVPATAIAGDGYNYPPFDY	24	100	18	0	0
D2-N	V	InvD6-19	J	TREGGYQPLLYPDSGDAFDI	20	100	20	0	0
D2-N	V	InvD6-19	J	TRGESFSYQPLLYPRYGMDV	20	100	21	0	0
D2-N	V	InvD6-19	J	TRRGPATAIPDYYYYGMDV	19	94.737	19	1	0
D2-N	V	InvD6-19	J	TSVVPATAMAFDY	13	100	17	0	0
D2-N	V	InvD6-19	J	TTALAHQPLLYAPRYGNY	18	100	17	0	0
D2-N	V	InvD6-19	J	TTDIIGFVPATAIRWVDY	18	100	18	0	0
D2-N	V	InvD6-19	J	TTDPFQPLLYHSEAEWFDP	19	95	20	1	0
D2-N	V	InvD6-19	J	TTDPVLYQPLLYYYGMDV	18	100	19	0	0
D2-N	V	InvD6-19	J	TTDSYQPLLYERPTSIY	17	100	19	0	0
D2-N	V	InvD6-19	J	TTDVEYQPLLFVDY	14	100	17	0	0
D2-N	V	InvD6-19	J	TTEGASHCYTPCYFDY	16	100	18	0	0
D2-N	V	InvD6-19	J	TTQYQPLLYLLKRVDY	16	100	20	0	0
D2-N	V	InvD6-19	J	TTRVPATAISFDY	13	100	17	0	0
D2-N	V	InvD6-19	J	TTSEYQPLLYPLDY	14	100	21	0	0
D2-N	V	InvD6-19	J	TTTNPGYQPLLYPAPVAELVDY	22	100	21	0	0
D2-N	V	InvD6-19	J	TTWAGVVPATAIRFDY	16	100	17	0	0
D2-N	V	InvD6-19	J	VKANGRLPATAIRMLGIYYFDY	22	100	18	0	0
D2-N	V	InvD6-19	J	VNSVPATAIPTLYYFDY	17	95.238	21	1	0
D2-N	V	InvD6-19	J	VRISGYQPLLYKSYFDY	17	100	19	0	0
D2-N	V	InvD6-19	J	VRVFDYQPLLHLVSRKYYYYYYGMDV	26	94.737	19	1	0
D3-M	V	InvD6-19	J	AGATSHCYTA	10	100	17	0	0
D3-M	V	InvD6-19	J	AGSVPATAIPLAY	13	95	20	1	0
D3-M	V	InvD6-19	J	AHRQASHCYSR	11	94.444	18	1	0
D3-M	V	InvD6-19	J	AILVPATAIGEDY	13	100	18	0	0
D3-M	V	InvD6-19	J	AKARYSSSWRDPKNYQPLLYLLDY	24	100	19	0	0
D3-M	V	InvD6-19	J	AKAVRYQPLLSDY	13	100	17	0	0
D3-M	V	InvD6-19	J	AKAVRYQPLLSDY	13	100	17	0	0
D3-M	V	InvD6-19	J	AKAYQPLLYNPVVDH	15	100	18	0	0
D3-M	V	InvD6-19	J	AKDENQPLLHPAYYFDY	17	94.737	19	1	0
D3-M	V	InvD6-19	J	AKDENQPLLYPAYYFDY	17	100	19	0	0
D3-M	V	InvD6-19	J	AKDLVSATAIRPPLYFDY	18	94.444	18	1	0
D3-M	V	InvD6-19	J	AKDPDQPLLYGDEGDY	16	100	17	0	0
D3-M	V	InvD6-19	J	AKDPDQPLLYGDERDY	16	100	17	0	0
D3-M	V	InvD6-19	J	AKDPDQPLLYGDERDY	16	100	17	0	0
D3-M	V	InvD6-19	J	AKDPSLPATAILKYYYYYGMDV	22	100	17	0	0
D3-M	V	InvD6-19	J	AKDPSLPATAILKYYYYYYGMDV	23	100	17	0	0
D3-M	V	InvD6-19	J	AKDQLPVPATAICDY	15	94.118	17	1	0
D3-M	V	InvD6-19	J	AKDRSYQPLLSNYFDY	16	100	17	0	0
D3-M	V	InvD6-19	J	AKDRYQPLLYLFDY	14	100	19	0	0
D3-M	V	InvD6-19	J	AKDSIWGEPATAIPLPFDY	19	100	17	0	0
D3-M	V	InvD6-19	J	AKDSIWGEPATAIPLPFDY	19	100	17	0	0
D3-M	V	InvD6-19	J	AKDSVPATAIPGPYYFDY	18	95	20	1	0
D3-M	V	InvD6-19	J	AKDSVPATAIPGPYYFDY	18	95	20	1	0
D3-M	V	InvD6-19	J	AKDSVPATAISGPFYFDH	18	94.118	17	1	0
D3-M	V	InvD6-19	J	AKDSVPATAISGPFYFDH	18	94.118	17	1	0
D3-M	V	InvD6-19	J	AKDTYVPATAIGIFDY	16	100	18	0	0
D3-M	V	InvD6-19	J	AKDTYVPATAIGIFDY	16	100	18	0	0
D3-M	V	InvD6-19	J	AKEGTPATAIPGYFDY	16	100	17	0	0
D3-M	V	InvD6-19	J	AKEGTPATAIPGYFDY	16	100	17	0	0
D3-M	V	InvD6-19	J	AKEGTPATAIPGYFDY	16	100	17	0	0
D3-M	V	InvD6-19	J	AKENDQPLLYHSLYYFDY	18	100	18	0	0
D3-M	V	InvD6-19	J	AKFLVPATAIRRGGAFDI	18	100	19	0	0
D3-M	V	InvD6-19	J	AKFLVPATAIRRGGAFDI	18	100	19	0	0
D3-M	V	InvD6-19	J	AKFLVPATAIRRGGAFDI	18	100	19	0	0
D3-M	V	InvD6-19	J	AKNLPATGIVSAKRPIEW	18	94.118	17	1	0
D3-M	V	InvD6-19	J	AKNLPPTAIPSAKRPIDY	18	94.737	19	1	0
D3-M	V	InvD6-19	J	AKPYQPLLYPVLCFDY	16	100	20	0	0
D3-M	V	InvD6-19	J	AKRLDPIPATAIPPLDY	17	100	19	0	0
D3-M	V	InvD6-19	J	AKTKVPATAILRFFDY	16	100	19	0	0
D3-M	V	InvD6-19	J	AKTKVPATAILRFFDY	16	100	18	0	0
D3-M	V	InvD6-19	J	AKWVTPLSPYQPLLDNFDY	19	94.737	19	1	0
D3-M	V	InvD6-19	J	ALVPATAIDFDY	12	100	17	0	0
D3-M	V	InvD6-19	J	AMYQPLLYPEEGWFDP	16	100	21	0	0
D3-M	V	InvD6-19	J	ARAEYQPLLYGS	12	100	18	0	0
D3-M	V	InvD6-19	J	ARAEYQPLLYVS	12	100	18	0	0
D3-M	V	InvD6-19	J	ARAGPLYQPLLHTDF	15	94.737	19	1	0
D3-M	V	InvD6-19	J	ARALYQPLLYEGRYFDY	17	100	19	0	0
D3-M	V	InvD6-19	J	ARAPYQPLLYADY	13	94.737	19	1	0
D3-M	V	InvD6-19	J	ARARDCSASHCYTSAQRPYYYYGMDV	26	94.737	19	1	0
D3-M	V	InvD6-19	J	ARARDQALLYGGLAFDY	17	94.118	17	1	0
D3-M	V	InvD6-19	J	ARAWEEHLPATAIRPYYYYGMDV	23	100	18	0	0
D3-M	V	InvD6-19	J	ARDAYQPLLSAGNWFDP	17	100	17	0	0
D3-M	V	InvD6-19	J	ARDFNSYGYQPLLYPPGGQDY	21	100	20	0	0
D3-M	V	InvD6-19	J	ARDGYQPLLYSLY	13	94.444	18	1	0
D3-M	V	InvD6-19	J	ARDHGDRRYQPLLYGGLDWFDP	22	100	18	0	0
D3-M	V	InvD6-19	J	ARDKGYQPLLFRY	13	100	17	0	0
D3-M	V	InvD6-19	J	ARDKGYQPLLFRY	13	100	17	0	0
D3-M	V	InvD6-19	J	ARDKGYQPLLFRY	13	100	17	0	0
D3-M	V	InvD6-19	J	ARDLLVAAAAIPPFDY	16	94.118	17	1	0
D3-M	V	InvD6-19	J	ARDLVPATAILEDAFDI	17	100	19	0	0
D3-M	V	InvD6-19	J	ARDPHRPFYQPLLYRKPGHFDY	22	100	19	0	0
D3-M	V	InvD6-19	J	ARDPYQPLLYGDFDY	15	100	18	0	0
D3-M	V	InvD6-19	J	ARDPYQPLPSRFDY	14	94.118	17	1	0
D3-M	V	InvD6-19	J	ARDPYQPLPSRFDY	14	94.118	17	1	0
D3-M	V	InvD6-19	J	ARDQVFRSGTSHYYYYYMDV	20	94.118	17	1	0
D3-M	V	InvD6-19	J	ARDRVPATAIPGVPGY	16	100	21	0	0
D3-M	V	InvD6-19	J	ARDSGRTSHCYKY	13	100	18	0	0
D3-M	V	InvD6-19	J	ARDSGRTSHCYKY	13	100	18	0	0
D3-M	V	InvD6-19	J	ARDSGRTSHCYKY	13	100	18	0	0
D3-M	V	InvD6-19	J	ARDSGRTSHCYKY	13	100	18	0	0
D3-M	V	InvD6-19	J	ARDSGRTSHCYKY	13	100	18	0	0
D3-M	V	InvD6-19	J	ARDSGRTSHCYKY	13	100	18	0	0
D3-M	V	InvD6-19	J	ARDSRHQPLLYDY	13	100	17	0	0
D3-M	V	InvD6-19	J	ARDSRHQPLLYDY	13	100	17	0	0
D3-M	V	InvD6-19	J	ARDSRHQPLLYNY	13	100	17	0	0
D3-M	V	InvD6-19	J	ARDVVLGLPATAIDY	15	100	17	0	0
D3-M	V	InvD6-19	J	ARDYNVPATAIRTYYFDY	18	100	19	0	0
D3-M	V	InvD6-19	J	ARDYNVPATAIRTYYFDY	18	100	19	0	0
D3-M	V	InvD6-19	J	AREKVPATAIPEDYYYYYYMDV	22	100	21	0	0
D3-M	V	InvD6-19	J	AREKVPATAIPEDYYYYYYMDV	22	100	21	0	0
D3-M	V	InvD6-19	J	AREKVPATAIPEDYYYYYYMDV	22	100	21	0	0
D3-M	V	InvD6-19	J	AREPAAAIPFDY	12	94.737	19	1	0
D3-M	V	InvD6-19	J	AREPYQPLLYGGNFDY	16	100	19	0	0
D3-M	V	InvD6-19	J	AREPYQPLLYGGNFDY	16	100	19	0	0
D3-M	V	InvD6-19	J	AREPYQPLLYGGNFDY	16	100	19	0	0
D3-M	V	InvD6-19	J	AREVPATAIFDY	12	94.118	17	1	0
D3-M	V	InvD6-19	J	AREVVRDGGYQPLLYGDY	18	94.444	18	1	0
D3-M	V	InvD6-19	J	ARFTYQPLLYAYYYYMDV	18	100	19	0	0
D3-M	V	InvD6-19	J	ARFTYQPLLYAYYYYMDV	18	100	19	0	0
D3-M	V	InvD6-19	J	ARFVPPEVATILILQPLLYPSTFDY	25	100	17	0	0
D3-M	V	InvD6-19	J	ARGFNVRYQPLLYVHPFDY	19	100	19	0	0
D3-M	V	InvD6-19	J	ARGGPERSPATAIPDY	16	100	19	0	0
D3-M	V	InvD6-19	J	ARGHPATAIPGFDY	14	100	17	0	0
D3-M	V	InvD6-19	J	ARGIPATAILDY	12	100	18	0	0
D3-M	V	InvD6-19	J	ARGKLLPYQPLLYPGDY	17	100	21	0	0
D3-M	V	InvD6-19	J	ARGKLLPYQPLLYPGDY	17	100	21	0	0
D3-M	V	InvD6-19	J	ARGPLISRYQPLLYGTGRIDY	21	100	18	0	0
D3-M	V	InvD6-19	J	ARGPVGDPRVPATAIPHPPSGAFDI	25	100	20	0	0
D3-M	V	InvD6-19	J	ARHEYQPLLYVSRPFDY	17	100	19	0	0
D3-M	V	InvD6-19	J	ARHEYQPLLYVSRPFDY	17	100	19	0	0
D3-M	V	InvD6-19	J	ARHKLYCSSTSHCYGDAFDI	20	100	17	0	0
D3-M	V	InvD6-19	J	ARHRPATAIPNFDY	14	94.118	17	1	0
D3-M	V	InvD6-19	J	ARHRYQPLLSH	11	100	17	0	0
D3-M	V	InvD6-19	J	ARHRYQPLLSH	11	100	17	0	0
D3-M	V	InvD6-19	J	ARHRYQPLLYPEAFDI	16	100	21	0	0
D3-M	V	InvD6-19	J	ARHRYQPLLYPEAFDI	16	100	21	0	0
D3-M	V	InvD6-19	J	ARHVVPATAIYAYYYYYYMDV	21	100	17	0	0
D3-M	V	InvD6-19	J	ARISSVPATAIRPYYYYYMDV	21	100	19	0	0
D3-M	V	InvD6-19	J	ARLAATAISY	10	94.118	17	1	0
D3-M	V	InvD6-19	J	ARLAATAISY	10	94.118	17	1	0
D3-M	V	InvD6-19	J	ARLLPATAILPYYFDY	16	100	18	0	0
D3-M	V	InvD6-19	J	ARLNVPATAIDY	12	94.118	17	1	0
D3-M	V	InvD6-19	J	ARLPATAIKLAYYYYGMDV	19	100	17	0	0
D3-M	V	InvD6-19	J	ARNLKPATAIRGWFDP	16	100	17	0	0
D3-M	V	InvD6-19	J	ARQPATAIPEVYFDF	15	94.444	18	1	0
D3-M	V	InvD6-19	J	ARQPATAIPEVYFDF	15	94.444	18	1	0
D3-M	V	InvD6-19	J	ARQPATAIPEVYFDF	15	94.444	18	1	0
D3-M	V	InvD6-19	J	ARQPATAMPEVYFDS	15	94.444	18	1	0
D3-M	V	InvD6-19	J	ARQPATAVPEVHFDL	15	94.444	18	1	0
D3-M	V	InvD6-19	J	ARQPATAVPEVHFDL	15	94.444	18	1	0
D3-M	V	InvD6-19	J	ARRDQPLLYPFDY	13	94.737	19	1	0
D3-M	V	InvD6-19	J	ARRDQPLLYPFDY	13	94.737	19	1	0
D3-M	V	InvD6-19	J	ARRDQPLLYPFDY	13	94.737	19	1	0
D3-M	V	InvD6-19	J	ARRDQPLLYPFDY	13	100	19	0	0
D3-M	V	InvD6-19	J	ARSNHVPATALEVWSWFDP	19	94.444	18	1	0
D3-M	V	InvD6-19	J	ARSNQPLLYG	10	100	17	0	0
D3-M	V	InvD6-19	J	ARSRVPATAILVSFYFDY	18	100	18	0	0
D3-M	V	InvD6-19	J	ARSTSHCYTDVRTCYNYGMDV	21	94.737	19	1	0
D3-M	V	InvD6-19	J	ARSTSHCYTEARTCYNYGMDV	21	100	19	0	0
D3-M	V	InvD6-19	J	ARSVPATAIWD	11	94.444	18	1	0
D3-M	V	InvD6-19	J	ARSVPATAIWD	11	94.444	18	1	0
D3-M	V	InvD6-19	J	ARSVPATAIWD	11	94.444	18	1	0
D3-M	V	InvD6-19	J	ARSVPATAIWD	11	94.444	18	1	0
D3-M	V	InvD6-19	J	ARSVPATAIWD	11	100	18	0	0
D3-M	V	InvD6-19	J	ARSVPATPIWD	11	94.444	18	1	0
D3-M	V	InvD6-19	J	ARTPLAQPLLYRGWFDP	17	100	17	0	0
D3-M	V	InvD6-19	J	ARTYQLLLYRSSYYFDY	17	94.737	19	1	0
D3-M	V	InvD6-19	J	ARTYQPLLYRSSYYFDY	17	100	19	0	0
D3-M	V	InvD6-19	J	ARTYQPLLYRSSYYFDY	17	100	19	0	0
D3-M	V	InvD6-19	J	ARTYQPLLYRSSYYFDY	17	100	19	0	0
D3-M	V	InvD6-19	J	ARVFLPATAIQAWFDP	16	100	18	0	0
D3-M	V	InvD6-19	J	ARVPATAMTFDY	12	100	17	0	0
D3-M	V	InvD6-19	J	ARVPATAMTFDY	12	100	17	0	0
D3-M	V	InvD6-19	J	ARVPGQPLLYPGFYFDY	17	100	17	0	0
D3-M	V	InvD6-19	J	ARVPSHQPLLYPFDY	15	94.737	19	1	0
D3-M	V	InvD6-19	J	ARVTHECQPLLYKRRGNWFDP	21	94.737	19	1	0
D3-M	V	InvD6-19	J	ARVTHEYQPLLYKRRGNWFDP	21	100	19	0	0
D3-M	V	InvD6-19	J	ARVTHEYQPLLYKRRGNWFDP	21	100	19	0	0
D3-M	V	InvD6-19	J	ARYYGEKGTSHCYTHDY	17	100	21	0	0
D3-M	V	InvD6-19	J	ASGGSPATAIPNRVPTRYYYYYMDV	25	100	18	0	0
D3-M	V	InvD6-19	J	ASGITLPATAIFRYYYYGMDV	21	100	17	0	0
D3-M	V	InvD6-19	J	ASHRVYQPLLFGY	13	100	17	0	0
D3-M	V	InvD6-19	J	ATGGPATAIPYFDY	14	100	18	0	0
D3-M	V	InvD6-19	J	ATGGYQPLLYQLGSYYGMDV	20	100	19	0	0
D3-M	V	InvD6-19	J	ATPRKVGQDQPLLYTLDYYYYGMDV	25	100	17	0	0
D3-M	V	InvD6-19	J	GLLQYQPLLYGMDV	14	94.737	19	1	0
D3-M	V	InvD6-19	J	GLLQYQPLLYGMDV	14	94.737	19	1	0
D3-M	V	InvD6-19	J	KNLLSREGIAAAETPLYQPLLYDY	24	100	18	0	0
D3-M	V	InvD6-19	J	SRDGYQPLLYSLY	13	94.444	18	1	0
D3-M	V	InvD6-19	J	TRDGYQPLLYSLY	13	94.737	19	1	0
D3-M	V	InvD6-19	J	TRDHSHLPRYQPLLYGARRFDP	22	100	18	0	0
D3-M	V	InvD6-19	J	TSRLGASHCYPHPLRCYFGY	20	94.444	18	1	0
D3-M	V	InvD6-19	J	TTDIVVTHPATAIPDY	16	100	18	0	0
D3-M	V	InvD6-19	J	TTDTVPATAIQIFYYYYGMDV	21	100	19	0	0
D3-M	V	InvD6-19	J	TTGMEGTLLPATAIEPTYFDY	21	100	17	0	0
D3-M	V	InvD6-19	J	VRDLPATTILWNYFDY	16	94.444	18	1	0
D3-M	V	InvD6-19	J	VRDPNLVPATVISGKPFDF	19	94.118	17	1	0
D3-M	V	InvD6-19	J	VRDSPYQPLLYPDGFGKH	18	95.238	21	1	0
D3-M	V	InvD6-19	J	VRVYGTSHCYTRPSFDI	17	100	21	0	0
D3-M	V	InvD6-19	J	VYLGKYQPLLYIVYYYYGMDV	21	100	19	0	0
D3-N	V	InvD6-19	J	AADAPLNQPLLYDYYYGMDV	20	100	17	0	0
D3-N	V	InvD6-19	J	AASMYQPLLYSFDY	14	100	19	0	0
D3-N	V	InvD6-19	J	AAVPATAIPRLDY	13	100	20	0	0
D3-N	V	InvD6-19	J	ADLIPATAIPVRY	13	100	20	0	0
D3-N	V	InvD6-19	J	AGDLLVPATAIHDYYYYMDV	20	100	19	0	0
D3-N	V	InvD6-19	J	AGFQPLLYPDAFDI	14	100	18	0	0
D3-N	V	InvD6-19	J	AGGEALCRASHCYTRRAKYNWFDP	24	100	18	0	0
D3-N	V	InvD6-19	J	AGGQPLLYPKCH	12	100	17	0	0
D3-N	V	InvD6-19	J	AGIPATAIMKAFDI	14	100	17	0	0
D3-N	V	InvD6-19	J	AGRRVRLPATAIRPYYYYGMDV	22	100	18	0	0
D3-N	V	InvD6-19	J	AGSPVSWVRAPMVPATAIADY	21	100	18	0	0
D3-N	V	InvD6-19	J	AGTYQPLLYIDY	12	100	18	0	0
D3-N	V	InvD6-19	J	AGVPATAIRAYYFDY	15	100	19	0	0
D3-N	V	InvD6-19	J	AHLYQPLLYPRRYYFDY	17	100	21	0	0
D3-N	V	InvD6-19	J	AHNPAVPATAIPYFDY	16	100	21	0	0
D3-N	V	InvD6-19	J	AHQLYQPLLYGYDY	14	100	19	0	0
D3-N	V	InvD6-19	J	AHQPLLYNYFDY	12	100	17	0	0
D3-N	V	InvD6-19	J	AHRPGENQPLLYRKINWFDP	20	100	18	0	0
D3-N	V	InvD6-19	J	AHSCTSHCYTGPYGMDV	17	100	20	0	0
D3-N	V	InvD6-19	J	AHSDQPLLYFDY	12	100	17	0	0
D3-N	V	InvD6-19	J	AHSPVLPATAIRGGPHYYYYGMDV	24	100	18	0	0
D3-N	V	InvD6-19	J	AHSPVLPATAIRGGPHYYYYYGMDV	25	100	18	0	0
D3-N	V	InvD6-19	J	AHSQYQPLLYGPIKNGPNFDY	21	100	19	0	0
D3-N	V	InvD6-19	J	AHSTVPATAIVTYYFDY	17	100	17	0	0
D3-N	V	InvD6-19	J	AHSVPATAIPEAFDY	15	100	20	0	0
D3-N	V	InvD6-19	J	AHSYQPLLYRAEWFDP	16	100	20	0	0
D3-N	V	InvD6-19	J	AHTLLPRGAYQPLLYFDY	18	100	18	0	0
D3-N	V	InvD6-19	J	AHYYRYQPLLWRYFHY	16	94.118	17	1	0
D3-N	V	InvD6-19	J	AISVPATAIRAYGMDV	16	100	19	0	0
D3-N	V	InvD6-19	J	AITGPATAIPFDY	13	100	17	0	0
D3-N	V	InvD6-19	J	AKAFISATAIPRFDP	15	95	20	1	0
D3-N	V	InvD6-19	J	AKAGSVPATAIPHEFSY	17	100	21	0	0
D3-N	V	InvD6-19	J	AKAGVGVPATAILGSAYFYYYYMDV	25	100	19	0	0
D3-N	V	InvD6-19	J	AKAPYQPLLYSRSGHAFDI	19	100	19	0	0
D3-N	V	InvD6-19	J	AKARSLGALYQPLLYGFDY	19	100	18	0	0
D3-N	V	InvD6-19	J	AKASSQPLLYPFDY	14	100	18	0	0
D3-N	V	InvD6-19	J	AKASTSHCYKA	11	100	18	0	0
D3-N	V	InvD6-19	J	AKCETSHCYTGYDAFDI	17	100	17	0	0
D3-N	V	InvD6-19	J	AKCPPTAIPRAFDY	14	94.118	17	1	0
D3-N	V	InvD6-19	J	AKDDGVPSGVVVAPRGFYQPLLYPTPIDY	29	100	20	0	0
D3-N	V	InvD6-19	J	AKDEDQPLLYPAPFDY	16	100	19	0	0
D3-N	V	InvD6-19	J	AKDEGYDYQPLLYPSSVSDY	20	100	20	0	0
D3-N	V	InvD6-19	J	AKDESKEFVPVGFQVDQPLLYVVNWRPFDY	30	100	17	0	0
D3-N	V	InvD6-19	J	AKDFSPYQPLLYLFDY	16	100	18	0	0
D3-N	V	InvD6-19	J	AKDFWIIPATAIPGSPFDY	19	100	20	0	0
D3-N	V	InvD6-19	J	AKDGPSHCYDY	11	94.118	17	1	0
D3-N	V	InvD6-19	J	AKDHEYQPLLYPGADLDY	18	100	21	0	0
D3-N	V	InvD6-19	J	AKDHPRYQPLLYPTLTRYFDL	21	100	21	0	0
D3-N	V	InvD6-19	J	AKDHQYQPLLYLDTTCDY	18	100	20	0	0
D3-N	V	InvD6-19	J	AKDIQPLLYPEWTFDY	16	100	18	0	0
D3-N	V	InvD6-19	J	AKDLESASHCYNFDY	15	94.444	18	1	0
D3-N	V	InvD6-19	J	AKDLHRSYQPLLYEGDY	17	100	19	0	0
D3-N	V	InvD6-19	J	AKDLLPATAIVGEHFDY	17	100	17	0	0
D3-N	V	InvD6-19	J	AKDLNHGQPLLSRPDPHDAFDI	22	94.118	17	1	0
D3-N	V	InvD6-19	J	AKDLSTYQPLLYPYY	15	100	21	0	0
D3-N	V	InvD6-19	J	AKDLTQYQPLLNLDY	15	95	20	1	0
D3-N	V	InvD6-19	J	AKDMGVQPLLYPVWFDY	17	100	18	0	0
D3-N	V	InvD6-19	J	AKDPFGCTSHCYADY	15	100	17	0	0
D3-N	V	InvD6-19	J	AKDPKLPATAIRYDY	15	100	18	0	0
D3-N	V	InvD6-19	J	AKDPNFVPATAILRPLGAFDY	21	100	18	0	0
D3-N	V	InvD6-19	J	AKDPPATAIPGSQYFDY	17	100	19	0	0
D3-N	V	InvD6-19	J	AKDPVRPATAILGAINWFDP	20	100	17	0	0
D3-N	V	InvD6-19	J	AKDPYSYQPLLYGYDY	16	100	19	0	0
D3-N	V	InvD6-19	J	AKDQDQPLLYWYFDL	15	100	17	0	0
D3-N	V	InvD6-19	J	AKDRGVWLVRTSHCYNY	17	100	18	0	0
D3-N	V	InvD6-19	J	AKDRMRYQPLLYVGFDY	17	100	19	0	0
D3-N	V	InvD6-19	J	AKDRPKYQPLLYYYYGMDV	19	94.444	18	1	0
D3-N	V	InvD6-19	J	AKDRQPLLYPVYAFDI	16	100	18	0	0
D3-N	V	InvD6-19	J	AKDRVPATAIPGPFDY	16	100	20	0	0
D3-N	V	InvD6-19	J	AKDSQPLLSLAYYFDY	16	94.118	17	1	0
D3-N	V	InvD6-19	J	AKDTGARYQPLLYSFDY	17	100	19	0	0
D3-N	V	InvD6-19	J	AKDTQPYQPLLYDY	14	100	17	0	0
D3-N	V	InvD6-19	J	AKDTQPYQPLRYDY	14	94.118	17	1	0
D3-N	V	InvD6-19	J	AKDVGRGPATAISFDY	16	94.444	18	1	0
D3-N	V	InvD6-19	J	AKDVPATAIPGGRVFDY	17	100	21	0	0
D3-N	V	InvD6-19	J	AKDVVPATAIGQKGY	15	100	17	0	0
D3-N	V	InvD6-19	J	AKDWTAHEPLLYEADY	16	94.118	17	1	0
D3-N	V	InvD6-19	J	AKDYQTYQPLLYPEGY	16	100	21	0	0
D3-N	V	InvD6-19	J	AKEDEGQPLLYPALFDY	17	100	17	0	0
D3-N	V	InvD6-19	J	AKEEVGHWSLYQPLLSYFDY	20	100	17	0	0
D3-N	V	InvD6-19	J	AKEGLGCTSHCYTVFDY	17	100	19	0	0
D3-N	V	InvD6-19	J	AKEGPDSYQPLLYYDY	16	100	18	0	0
D3-N	V	InvD6-19	J	AKEISYQPLLYPNY	14	100	21	0	0
D3-N	V	InvD6-19	J	AKEKYQPLLYFAY	13	100	19	0	0
D3-N	V	InvD6-19	J	AKELPYQPLLYDAFDI	16	100	18	0	0
D3-N	V	InvD6-19	J	AKENQPLLYIFDH	13	100	17	0	0
D3-N	V	InvD6-19	J	AKEPLKYQPLLYYYYGMDV	19	100	19	0	0
D3-N	V	InvD6-19	J	AKEPRHQPLLYPLF	14	100	19	0	0
D3-N	V	InvD6-19	J	AKERVPATAIRGDYYYGMDV	20	100	19	0	0
D3-N	V	InvD6-19	J	AKESSSQPLLYPEPPLFDY	19	100	18	0	0
D3-N	V	InvD6-19	J	AKEVPATPIDY	11	94.118	17	1	0
D3-N	V	InvD6-19	J	AKGAVGPATAIRTWFDP	17	100	17	0	0
D3-N	V	InvD6-19	J	AKGDQPLLYNRWYFDY	16	100	17	0	0
D3-N	V	InvD6-19	J	AKGGGMYQPLLSLDY	15	100	17	0	0
D3-N	V	InvD6-19	J	AKGGIAGYQPLLYYYFDY	18	100	19	0	0
D3-N	V	InvD6-19	J	AKGGIRWPGRPATAIPSYFDY	21	100	19	0	0
D3-N	V	InvD6-19	J	AKGGKYQPLLFRYYGMDV	18	100	17	0	0
D3-N	V	InvD6-19	J	AKGGLPATAIRLVDY	15	100	18	0	0
D3-N	V	InvD6-19	J	AKGLTKYQPLLYFDY	15	100	19	0	0
D3-N	V	InvD6-19	J	AKGPFRLPATAISKFDY	17	100	17	0	0
D3-N	V	InvD6-19	J	AKGREWGLPATAISGYYFDY	20	100	17	0	0
D3-N	V	InvD6-19	J	AKGRGGAATAIPGY	14	100	17	0	0
D3-N	V	InvD6-19	J	AKGRTSHCHNSLDY	14	94.444	18	1	0
D3-N	V	InvD6-19	J	AKGRYQPLLYGNFDY	15	100	19	0	0
D3-N	V	InvD6-19	J	AKGSQFGTLGGGVYQPLLY	19	100	18	0	0
D3-N	V	InvD6-19	J	AKGSQYQPLLYLVDY	15	95	20	1	0
D3-N	V	InvD6-19	J	AKGSTSHCYSPEGCLGRFDY	20	100	17	0	0
D3-N	V	InvD6-19	J	AKGSVPATAMGYYFDY	16	100	17	0	0
D3-N	V	InvD6-19	J	AKGTEYQPLLY	11	100	19	0	0
D3-N	V	InvD6-19	J	AKGTRGQPLLFPPDY	15	94.444	18	1	0
D3-N	V	InvD6-19	J	AKGVIVPATAISYYYYMDV	19	100	18	0	0
D3-N	V	InvD6-19	J	AKGVPATAIPLYGMDV	16	100	21	0	0
D3-N	V	InvD6-19	J	AKGVPATAIRYFDY	14	94.737	19	1	0
D3-N	V	InvD6-19	J	AKGYQPLLSVAGFDY	15	100	17	0	0
D3-N	V	InvD6-19	J	AKGYQPLLYLYAFDI	15	100	19	0	0
D3-N	V	InvD6-19	J	AKGYQPLLYPSSALFDY	17	100	21	0	0
D3-N	V	InvD6-19	J	AKIVPATAIAYDY	13	95.238	21	1	0
D3-N	V	InvD6-19	J	AKIVPATALSPNYFDY	16	94.444	18	1	0
D3-N	V	InvD6-19	J	AKKRAYQPLLYPVDY	15	100	20	0	0
D3-N	V	InvD6-19	J	AKLYGDFQYQPLLYDDY	17	100	18	0	0
D3-N	V	InvD6-19	J	AKNGLENQPLLYGVGNWFDP	20	100	17	0	0
D3-N	V	InvD6-19	J	AKPASGTACTSHCYFDY	17	100	17	0	0
D3-N	V	InvD6-19	J	AKPPAQGPATAILPSF	16	100	17	0	0
D3-N	V	InvD6-19	J	AKPPDTAIPPFFDY	14	94.737	19	1	0
D3-N	V	InvD6-19	J	AKPYQPLLFFDY	12	100	17	0	0
D3-N	V	InvD6-19	J	AKSDQPLLYRVSGFDY	16	100	18	0	0
D3-N	V	InvD6-19	J	AKSLYQPLLYLFDYYYGMDV	20	100	19	0	0
D3-N	V	InvD6-19	J	AKSPGAYQPLLYVSYFDY	18	100	19	0	0
D3-N	V	InvD6-19	J	AKSPTKNQPLLYPGAYFDY	19	100	19	0	0
D3-N	V	InvD6-19	J	AKSYQPLLNHYYFDY	15	94.737	19	1	0
D3-N	V	InvD6-19	J	AKTAYQPLLYISSRDY	16	100	18	0	0
D3-N	V	InvD6-19	J	AKTKVPATAILRFFDY	16	100	19	0	0
D3-N	V	InvD6-19	J	AKTKVPATAILRFFDY	16	94.737	19	1	0
D3-N	V	InvD6-19	J	AKTPTYQPLLYFDY	14	100	19	0	0
D3-N	V	InvD6-19	J	AKTRVPATAILRFFDY	16	100	19	0	0
D3-N	V	InvD6-19	J	AKTRVPATAILRYFDY	16	100	19	0	0
D3-N	V	InvD6-19	J	AKTRVPATAILRYFDY	16	100	19	0	0
D3-N	V	InvD6-19	J	AKTRVPATAILRYFDY	16	100	19	0	0
D3-N	V	InvD6-19	J	AKTRVPATAIPYYYGMDV	18	95.238	21	1	0
D3-N	V	InvD6-19	J	AKVDKAYQPLLYPFDY	16	100	20	0	0
D3-N	V	InvD6-19	J	AKVGIYQPLLYGAYYFDY	18	100	18	0	0
D3-N	V	InvD6-19	J	AKVGPATARRVPYYFDY	17	94.118	17	1	0
D3-N	V	InvD6-19	J	AKVGVSSSWYQPLLYGNYYMDV	22	100	19	0	0
D3-N	V	InvD6-19	J	AKVMVQVQPLLDPRMYFDY	19	94.444	18	1	0
D3-N	V	InvD6-19	J	AKVPLNQPLLYLDY	14	100	18	0	0
D3-N	V	InvD6-19	J	AKVSVFRGRRSVGQPLLYPGVVSY	24	100	17	0	0
D3-N	V	InvD6-19	J	AKYPDQPLLFRLGY	14	94.444	18	1	0
D3-N	V	InvD6-19	J	AKYQPLLYQSDY	12	100	20	0	0
D3-N	V	InvD6-19	J	ALDVYQPLLYSSY	13	100	19	0	0
D3-N	V	InvD6-19	J	ALNYQPLLYVNFDY	14	100	18	0	0
D3-N	V	InvD6-19	J	AMGPVSDQPLLYPVGY	16	94.737	19	1	0
D3-N	V	InvD6-19	J	AMVPATAIPGRTVFDY	16	95.238	21	1	0
D3-N	V	InvD6-19	J	ANGAATAIPGKGEDY	15	100	17	0	0
D3-N	V	InvD6-19	J	ANLITSHCYTRCWYYFDY	18	100	18	0	0
D3-N	V	InvD6-19	J	APRVPATAIQDY	12	100	19	0	0
D3-N	V	InvD6-19	J	AQYQPLLYFDY	11	94.444	18	1	0
D3-N	V	InvD6-19	J	ARAALPATAIPLDY	14	100	20	0	0
D3-N	V	InvD6-19	J	ARAFETVPATAIGYYGMDV	19	100	17	0	0
D3-N	V	InvD6-19	J	ARAGKDQPLLYYWFDP	16	100	17	0	0
D3-N	V	InvD6-19	J	ARAGPPQYQPLLYGGVSLKTYYYYGMDV	28	100	18	0	0
D3-N	V	InvD6-19	J	ARAGRVPATAIHAFGY	16	100	19	0	0
D3-N	V	InvD6-19	J	ARAGWVVPAATYQPLLNYFDY	21	94.737	19	1	0
D3-N	V	InvD6-19	J	ARAGYQPLLSSSFYFDY	17	100	17	0	0
D3-N	V	InvD6-19	J	ARAHRGPRTSHCYADY	16	100	17	0	0
D3-N	V	InvD6-19	J	ARALVPATAIDDAFDI	16	100	17	0	0
D3-N	V	InvD6-19	J	ARALVPATAIFDY	13	100	17	0	0
D3-N	V	InvD6-19	J	ARAMYQPLLSYYYYMDV	17	100	17	0	0
D3-N	V	InvD6-19	J	ARAPATAILEEGYYGMDV	18	100	17	0	0
D3-N	V	InvD6-19	J	ARAPFGYQPLLYLGKGDYYYYGMDV	25	100	19	0	0
D3-N	V	InvD6-19	J	ARAPPDQPLLYFDY	14	100	17	0	0
D3-N	V	InvD6-19	J	ARAPYQPLLYPEYYFDY	17	100	21	0	0
D3-N	V	InvD6-19	J	ARAQTDPSYQPLLYPFYY	18	100	20	0	0
D3-N	V	InvD6-19	J	ARARDQPLLYPSSGDIDY	18	100	19	0	0
D3-N	V	InvD6-19	J	ARARYQPLLYY	11	100	19	0	0
D3-N	V	InvD6-19	J	ARASGYQPLLYT	12	100	18	0	0
D3-N	V	InvD6-19	J	ARASLLRQPLLNP	13	94.118	17	1	0
D3-N	V	InvD6-19	J	ARAVCLAGRAPAYLGTSHCYKMNDLDLDY	29	100	18	0	0
D3-N	V	InvD6-19	J	ARAVGGRGVPATAITFDY	18	100	17	0	0
D3-N	V	InvD6-19	J	ARAVPATAILSPYYFDY	17	100	17	0	0
D3-N	V	InvD6-19	J	ARAVPATAMYRGDYFDY	17	100	17	0	0
D3-N	V	InvD6-19	J	ARAYQPLLYEGGYYFDY	17	100	19	0	0
D3-N	V	InvD6-19	J	ARAYQPLLYRDGYAFDI	17	100	20	0	0
D3-N	V	InvD6-19	J	ARCLQRTSHCYTSLGY	16	100	19	0	0
D3-N	V	InvD6-19	J	ARDALATATAIPSYYYYYGMDV	22	100	17	0	0
D3-N	V	InvD6-19	J	ARDAPLVPATAILDDYYYYGMDV	23	100	19	0	0
D3-N	V	InvD6-19	J	ARDAYQPLLSVVSLSIVYMDV	21	100	17	0	0
D3-N	V	InvD6-19	J	ARDCGGPYQPLLYWAVWNWFDP	22	100	18	0	0
D3-N	V	InvD6-19	J	ARDDVLKEPLTYQPLLYESI	20	100	19	0	0
D3-N	V	InvD6-19	J	ARDDWESVASSQAQEVPATAISDAFDI	27	100	18	0	0
D3-N	V	InvD6-19	J	ARDEGPRAATAIPGR	15	100	17	0	0
D3-N	V	InvD6-19	J	ARDESPEDQPLLYYFDY	17	100	17	0	0
D3-N	V	InvD6-19	J	ARDFGLLPATAILPTY	16	100	18	0	0
D3-N	V	InvD6-19	J	ARDFGVPATAIYGFDY	16	100	18	0	0
D3-N	V	InvD6-19	J	ARDFSAYENQPLPYDLLDY	19	94.118	17	1	0
D3-N	V	InvD6-19	J	ARDGDVPATAIPPLRYYYYYGMDV	24	100	21	0	0
D3-N	V	InvD6-19	J	ARDGGGQPLLYPVDY	15	100	18	0	0
D3-N	V	InvD6-19	J	ARDGGIQPATAIPFDY	16	100	19	0	0
D3-N	V	InvD6-19	J	ARDGGQPLLYPDY	13	100	18	0	0
D3-N	V	InvD6-19	J	ARDGPYQPLLYGDAFDI	17	100	18	0	0
D3-N	V	InvD6-19	J	ARDGSNCSGGSCRAYQPLLYSYYYGMDV	28	100	19	0	0
D3-N	V	InvD6-19	J	ARDGVDTAMAPPLETVPATAIKVYYYGMDV	30	100	17	0	0
D3-N	V	InvD6-19	J	ARDGVPATAILFGY	14	100	19	0	0
D3-N	V	InvD6-19	J	ARDGVPATAIPDLFDY	16	100	20	0	0
D3-N	V	InvD6-19	J	ARDGYQPLLYPTYYYGMDV	19	100	21	0	0
D3-N	V	InvD6-19	J	ARDHFSSSWYQPLLYQDYYYYGMDV	25	100	20	0	0
D3-N	V	InvD6-19	J	ARDHGDYQPLLYFPHWFDP	19	100	18	0	0
D3-N	V	InvD6-19	J	ARDHLYQPLLDLYYYYGMDV	20	95	20	1	0
D3-N	V	InvD6-19	J	ARDHSVPATAIPGHYYYGMDV	21	100	21	0	0
D3-N	V	InvD6-19	J	ARDHVPATAMDGRFGLCDY	19	100	17	0	0
D3-N	V	InvD6-19	J	ARDLAPQPLLYPLDAFDI	18	100	17	0	0
D3-N	V	InvD6-19	J	ARDLDDVPATAIPGIDY	17	100	20	0	0
D3-N	V	InvD6-19	J	ARDLDRLHRRYQPLLYGYDAFDI	23	100	19	0	0
D3-N	V	InvD6-19	J	ARDLIPATAIPHPNWFDP	18	100	20	0	0
D3-N	V	InvD6-19	J	ARDLPATAIPGDTDY	15	100	18	0	0
D3-N	V	InvD6-19	J	ARDLQPATAIPWYYYYGMDV	20	94.444	18	1	0
D3-N	V	InvD6-19	J	ARDLSATAIPGINYGMDV	18	95	20	1	0
D3-N	V	InvD6-19	J	ARDLVPATAIDYFDY	15	100	18	0	0
D3-N	V	InvD6-19	J	ARDLVPATAILMVGYYYYGMDV	22	100	19	0	0
D3-N	V	InvD6-19	J	ARDLVPATAILRGDCFDP	18	100	17	0	0
D3-N	V	InvD6-19	J	ARDMGHKMYQPLLYSVGWFDP	21	100	18	0	0
D3-N	V	InvD6-19	J	ARDMGPATAILDY	13	100	17	0	0
D3-N	V	InvD6-19	J	ARDMVPATAMHY	12	100	17	0	0
D3-N	V	InvD6-19	J	ARDMYQPLLYHFDY	14	95	20	1	0
D3-N	V	InvD6-19	J	ARDNPLPATAIFAFDI	16	100	17	0	0
D3-N	V	InvD6-19	J	ARDPDEPLLYQGDDY	15	94.444	18	1	0
D3-N	V	InvD6-19	J	ARDPDQPLLYPEAPTPAAGFDY	22	100	19	0	0
D3-N	V	InvD6-19	J	ARDPFACLRNLRSPGRRSPRNVPATAIRCDY	31	100	19	0	0
D3-N	V	InvD6-19	J	ARDPNQPLLYGPQYFDY	17	100	17	0	0
D3-N	V	InvD6-19	J	ARDPNQPLLYGPQYFDY	17	100	17	0	0
D3-N	V	InvD6-19	J	ARDPVPATAIDY	12	94.118	17	1	0
D3-N	V	InvD6-19	J	ARDPVPATAIPGFRGNWFDP	20	100	21	0	0
D3-N	V	InvD6-19	J	ARDPVQPLLYPGKNYYYMDV	20	100	18	0	0
D3-N	V	InvD6-19	J	ARDPYQPLLFDYYYYMDV	18	100	17	0	0
D3-N	V	InvD6-19	J	ARDPYQPLVYDIVWDY	16	94.444	18	1	0
D3-N	V	InvD6-19	J	ARDQDQPLLYGNFDY	15	100	17	0	0
D3-N	V	InvD6-19	J	ARDQPLLHYYYYMDV	15	94.118	17	1	0
D3-N	V	InvD6-19	J	ARDQPLLNY	9	94.118	17	1	0
D3-N	V	InvD6-19	J	ARDQPLLYGPGGPIDY	16	100	17	0	0
D3-N	V	InvD6-19	J	ARDQPYPLYQPLLYQDYYGMDV	22	100	19	0	0
D3-N	V	InvD6-19	J	ARDQYQPLLYYYYGMDV	17	100	19	0	0
D3-N	V	InvD6-19	J	ARDRARKPWSYQPLLYTYYFDY	22	100	18	0	0
D3-N	V	InvD6-19	J	ARDREYQPLLYPMPNYYYYMDV	22	100	21	0	0
D3-N	V	InvD6-19	J	ARDRGNQPLLYNP	13	100	17	0	0
D3-N	V	InvD6-19	J	ARDRHQPLLYYVYFDY	16	100	17	0	0
D3-N	V	InvD6-19	J	ARDRIQLWSQDQPLLYLLYYYYYGMDV	27	100	18	0	0
D3-N	V	InvD6-19	J	ARDRNPLKSRLPATAIAR	18	95	20	1	0
D3-N	V	InvD6-19	J	ARDRNSGDQPLLYTAY	16	100	17	0	0
D3-N	V	InvD6-19	J	ARDRPATAIRGFDY	14	100	17	0	0
D3-N	V	InvD6-19	J	ARDRPYQPLLYPDY	14	95.238	21	1	0
D3-N	V	InvD6-19	J	ARDRRQPLLYPGGFDY	16	100	17	0	0
D3-N	V	InvD6-19	J	ARDRRTSHCHDY	12	94.118	17	1	0
D3-N	V	InvD6-19	J	ARDRRYQPLLSEIDY	15	100	17	0	0
D3-N	V	InvD6-19	J	ARDRSKDQPLLYPVSY	16	100	19	0	0
D3-N	V	InvD6-19	J	ARDRVSYQPLLYGLASFDY	19	100	19	0	0
D3-N	V	InvD6-19	J	ARDSGLYQPLLYPFGVPPPNAFDI	24	100	21	0	0
D3-N	V	InvD6-19	J	ARDSGRTSHCYKY	13	100	18	0	0
D3-N	V	InvD6-19	J	ARDSPYQPLLYDQYYFDY	18	100	19	0	0
D3-N	V	InvD6-19	J	ARDSQPLLYPVGWFDP	16	100	18	0	0
D3-N	V	InvD6-19	J	ARDSSLLPGDLCTSHCYTYYYYGMDV	26	100	19	0	0
D3-N	V	InvD6-19	J	ARDSVPATAIRGPRNGMDV	19	100	19	0	0
D3-N	V	InvD6-19	J	ARDSVPATAMQTSGTDY	17	100	17	0	0
D3-N	V	InvD6-19	J	ARDSWGSSTSHYYTYYGMDV	20	94.737	19	1	0
D3-N	V	InvD6-19	J	ARDSYPHQPLIYYYGMDV	18	94.118	17	1	0
D3-N	V	InvD6-19	J	ARDSYQPLLYSSDWFDP	17	100	19	0	0
D3-N	V	InvD6-19	J	ARDTGGPATAILLRYYYYGMDV	22	100	17	0	0
D3-N	V	InvD6-19	J	ARDTHQPLLYQVYYYYGMDV	20	100	18	0	0
D3-N	V	InvD6-19	J	ARDTRGYSGYDDQPLLYGVDY	21	100	17	0	0
D3-N	V	InvD6-19	J	ARDTSHCYTCRNSNWFDP	18	100	19	0	0
D3-N	V	InvD6-19	J	ARDVGYPEGPYQPLLSQFFDY	21	94.737	19	1	0
D3-N	V	InvD6-19	J	ARDVLRTPATAILASYYYYGMDV	23	100	17	0	0
D3-N	V	InvD6-19	J	ARDVPATAILIRGYFDY	17	94.737	19	1	0
D3-N	V	InvD6-19	J	ARDVPVPATAIHPHPFDY	18	100	17	0	0
D3-N	V	InvD6-19	J	ARDWLPATAIGYYYYYGMDV	20	100	17	0	0
D3-N	V	InvD6-19	J	ARDYGGGPATAIPFDY	16	94.737	19	1	0
D3-N	V	InvD6-19	J	ARDYSPVPATAIPGY	15	100	20	0	0
D3-N	V	InvD6-19	J	ARDYTYQPLLYGSRSSYYYYYMDV	24	100	19	0	0
D3-N	V	InvD6-19	J	AREAYQPLLYRGGSPCWFDY	20	100	19	0	0
D3-N	V	InvD6-19	J	AREAYQPLLYTNWFDP	16	94.737	19	1	0
D3-N	V	InvD6-19	J	AREDYDYIWGSYQSTSHCYDY	21	100	17	0	0
D3-N	V	InvD6-19	J	AREEPATARLDY	12	94.118	17	1	0
D3-N	V	InvD6-19	J	AREFVPATAILFDGSFDY	18	94.737	19	1	0
D3-N	V	InvD6-19	J	AREGDYQPLLNFDY	14	94.444	18	1	0
D3-N	V	InvD6-19	J	AREGGAATAIPGFDY	15	100	17	0	0
D3-N	V	InvD6-19	J	AREGGEPATAIHNQGEQPDYYYYMDV	26	100	17	0	0
D3-N	V	InvD6-19	J	AREGGLRPATAIPEGGEDY	19	100	19	0	0
D3-N	V	InvD6-19	J	AREGKYQPLLYPGGFDY	17	100	21	0	0
D3-N	V	InvD6-19	J	AREGQDGGYQPLLD	14	94.737	19	1	0
D3-N	V	InvD6-19	J	AREGTYQPLLYPIYAFDI	18	100	20	0	0
D3-N	V	InvD6-19	J	AREGVVPATAILEGFDY	17	100	19	0	0
D3-N	V	InvD6-19	J	AREHGPATAIRVKGRGGYYYYMDV	24	100	17	0	0
D3-N	V	InvD6-19	J	AREIYQPLLYRDFYYFDY	18	100	19	0	0
D3-N	V	InvD6-19	J	AREKPATAILDY	12	100	17	0	0
D3-N	V	InvD6-19	J	ARENQPLLYDY	11	100	17	0	0
D3-N	V	InvD6-19	J	AREPAQPLLYPFDY	14	100	18	0	0
D3-N	V	InvD6-19	J	AREPATAILGPLDY	14	100	17	0	0
D3-N	V	InvD6-19	J	AREQVEPPATAIPWADYYYGMDV	23	100	18	0	0
D3-N	V	InvD6-19	J	ARERGSVPATAMRVDY	16	100	17	0	0
D3-N	V	InvD6-19	J	ARERPATAIPVGYFDY	16	100	18	0	0
D3-N	V	InvD6-19	J	ARESQPLLYRGGYYFDY	17	100	17	0	0
D3-N	V	InvD6-19	J	ARESYQPLLYPYDYYYGMDV	20	100	21	0	0
D3-N	V	InvD6-19	J	AREVPATAIRNNWFDP	16	100	19	0	0
D3-N	V	InvD6-19	J	AREVVRDGGYQPLLYGDY	18	100	18	0	0
D3-N	V	InvD6-19	J	AREYMDPVPATAIPPPFDY	19	100	20	0	0
D3-N	V	InvD6-19	J	AREYQPLLSHVVAIWFDP	18	100	17	0	0
D3-N	V	InvD6-19	J	ARFPATAIPGDY	12	100	18	0	0
D3-N	V	InvD6-19	J	ARFRTSHCYSFDY	13	100	17	0	0
D3-N	V	InvD6-19	J	ARFVPATAIPGSYFDY	16	100	21	0	0
D3-N	V	InvD6-19	J	ARGAATAIPADY	12	100	17	0	0
D3-N	V	InvD6-19	J	ARGAKVGYQPLLYIEGAFDI	20	100	19	0	0
D3-N	V	InvD6-19	J	ARGAPVPATAIRFDY	15	100	19	0	0
D3-N	V	InvD6-19	J	ARGAVPATAIPHFDY	15	100	20	0	0
D3-N	V	InvD6-19	J	ARGAYQPLLSYYYYGMDV	18	100	17	0	0
D3-N	V	InvD6-19	J	ARGDQGYQPLLYRY	14	100	20	0	0
D3-N	V	InvD6-19	J	ARGDQPLLHTRFHY	14	94.118	17	1	0
D3-N	V	InvD6-19	J	ARGDVPATAIPY	12	100	20	0	0
D3-N	V	InvD6-19	J	ARGDVPATAIRPGKNGLDY	19	100	19	0	0
D3-N	V	InvD6-19	J	ARGDYQPLLYPEPYFDY	17	100	20	0	0
D3-N	V	InvD6-19	J	ARGEVPATAMGGRYYYYGMDV	21	100	17	0	0
D3-N	V	InvD6-19	J	ARGEYQPLLYPFDY	14	100	21	0	0
D3-N	V	InvD6-19	J	ARGFIVPATAIPRGAFDI	18	100	21	0	0
D3-N	V	InvD6-19	J	ARGFPYQPLLYWDY	14	100	19	0	0
D3-N	V	InvD6-19	J	ARGGAQYQPLLFSEATRDAFDI	22	100	17	0	0
D3-N	V	InvD6-19	J	ARGGDYQPLLYRAYYYYYMDV	21	100	19	0	0
D3-N	V	InvD6-19	J	ARGGEGGSVPATAIRPYYYYYYMDV	25	100	19	0	0
D3-N	V	InvD6-19	J	ARGGGQPLLYPRSYFDY	17	100	18	0	0
D3-N	V	InvD6-19	J	ARGGIVPATAIRRYGMDV	18	100	19	0	0
D3-N	V	InvD6-19	J	ARGGMSATAIPGGWFDP	17	100	17	0	0
D3-N	V	InvD6-19	J	ARGGPATAILGDYYYYGMDV	20	100	17	0	0
D3-N	V	InvD6-19	J	ARGGPATAIPNPNIWYYYYGMDV	23	100	17	0	0
D3-N	V	InvD6-19	J	ARGGPATAIPYFDY	14	100	18	0	0
D3-N	V	InvD6-19	J	ARGGPTATAIPDLLDY	16	94.118	17	1	0
D3-N	V	InvD6-19	J	ARGGQPLLYPLYYYYYGMDV	20	100	18	0	0
D3-N	V	InvD6-19	J	ARGGVPATAIRSFDY	15	100	17	0	0
D3-N	V	InvD6-19	J	ARGGYQPLLYYYYGMDV	17	94.737	19	1	0
D3-N	V	InvD6-19	J	ARGHDPYQPLLYFDY	15	100	18	0	0
D3-N	V	InvD6-19	J	ARGHPRTTATAIPPPTLQPDY	21	100	17	0	0
D3-N	V	InvD6-19	J	ARGIKPATAIPGPWY	15	100	18	0	0
D3-N	V	InvD6-19	J	ARGIPATAIRWGYYYYYMDV	20	100	18	0	0
D3-N	V	InvD6-19	J	ARGKGAATAIPRGIDY	16	100	17	0	0
D3-N	V	InvD6-19	J	ARGKLSYQPLLYVSYYYYYGMDV	23	100	18	0	0
D3-N	V	InvD6-19	J	ARGLGDQPLPYFDY	14	94.118	17	1	0
D3-N	V	InvD6-19	J	ARGLNQPLLYGRVVGYFDY	19	100	17	0	0
D3-N	V	InvD6-19	J	ARGLPVSYQPLLSHAFDI	18	95	20	1	0
D3-N	V	InvD6-19	J	ARGLRGRQPLLYPGRWFDP	19	100	17	0	0
D3-N	V	InvD6-19	J	ARGLTYDEPIWTIFGGRGEYQPLLYPLDY	29	100	21	0	0
D3-N	V	InvD6-19	J	ARGMGYQPLLYLVY	14	100	20	0	0
D3-N	V	InvD6-19	J	ARGPATAIPGTAFDI	15	100	18	0	0
D3-N	V	InvD6-19	J	ARGPATAIPHYFDY	14	100	19	0	0
D3-N	V	InvD6-19	J	ARGPATAIRTIFDY	14	100	17	0	0
D3-N	V	InvD6-19	J	ARGPEGYGDFIAPYQPLLSQFDY	23	95	20	1	0
D3-N	V	InvD6-19	J	ARGPEWYQPLLYSYYYGMDV	20	100	19	0	0
D3-N	V	InvD6-19	J	ARGPGYQPLLYTVPPYYYYYMDV	23	100	19	0	0
D3-N	V	InvD6-19	J	ARGPPCKYTRNRTSHCYNYAGY	22	100	18	0	0
D3-N	V	InvD6-19	J	ARGPPLVPATAIGRYFDY	18	100	18	0	0
D3-N	V	InvD6-19	J	ARGPPRGQVVPATAIPTERFDY	22	100	20	0	0
D3-N	V	InvD6-19	J	ARGPPVPATAIPDY	14	95	20	1	0
D3-N	V	InvD6-19	J	ARGPVPATAIRGTWFDP	17	100	19	0	0
D3-N	V	InvD6-19	J	ARGPYQPLLYRLPYYFDY	18	100	20	0	0
D3-N	V	InvD6-19	J	ARGPYQPLLYWLDY	14	100	18	0	0
D3-N	V	InvD6-19	J	ARGQPLLYPDPDDTHFDY	18	100	17	0	0
D3-N	V	InvD6-19	J	ARGQPLLYPVRTDLGAFFDY	20	100	18	0	0
D3-N	V	InvD6-19	J	ARGQPRGTYQPLLYQYYFDY	20	100	20	0	0
D3-N	V	InvD6-19	J	ARGQTRGPRTYQPLLYPYYFDY	22	100	20	0	0
D3-N	V	InvD6-19	J	ARGRANGPYQPLLY	14	100	18	0	0
D3-N	V	InvD6-19	J	ARGRAQPLLYRYAYYYYMDV	20	100	17	0	0
D3-N	V	InvD6-19	J	ARGRGPATAIA	11	94.444	18	1	0
D3-N	V	InvD6-19	J	ARGRGRIPATAIRVGY	16	100	18	0	0
D3-N	V	InvD6-19	J	ARGRGVPATAIPYYFDY	17	100	21	0	0
D3-N	V	InvD6-19	J	ARGRPQGGRQPLLYPVRRYYMDV	23	100	17	0	0
D3-N	V	InvD6-19	J	ARGRRGPRPATAILYFDY	18	100	17	0	0
D3-N	V	InvD6-19	J	ARGRRIVRLLTYQPLLYERFDYYYYMDV	28	100	19	0	0
D3-N	V	InvD6-19	J	ARGRRQPLLYPGGFDY	16	100	17	0	0
D3-N	V	InvD6-19	J	ARGRSSGEIPATAIPPNWFDP	21	100	20	0	0
D3-N	V	InvD6-19	J	ARGRVKSRPYQPLLDYFDY	19	94.737	19	1	0
D3-N	V	InvD6-19	J	ARGRVPATAIPGHVYTYYYYYGMDV	25	100	21	0	0
D3-N	V	InvD6-19	J	ARGRYQPLLYFGY	13	100	19	0	0
D3-N	V	InvD6-19	J	ARGRYQPLLYPARFYFDY	18	100	21	0	0
D3-N	V	InvD6-19	J	ARGRYQPLLYSDSYYFDY	18	100	19	0	0
D3-N	V	InvD6-19	J	ARGSDQPLLYPDY	13	100	19	0	0
D3-N	V	InvD6-19	J	ARGSGHQPLLYLPFDY	16	100	18	0	0
D3-N	V	InvD6-19	J	ARGSNWSPPELSPATAIPLDY	21	100	18	0	0
D3-N	V	InvD6-19	J	ARGSQPLLYFDY	12	94.737	19	1	0
D3-N	V	InvD6-19	J	ARGSRLRRGLPATATQFR	18	94.444	18	1	0
D3-N	V	InvD6-19	J	ARGSRSALPATAISPFDY	18	95	20	1	0
D3-N	V	InvD6-19	J	ARGSYQPLLYRRGLGFDY	18	100	19	0	0
D3-N	V	InvD6-19	J	ARGTSHCYTDY	11	100	18	0	0
D3-N	V	InvD6-19	J	ARGTYQPLLYGANNWFDP	18	100	19	0	0
D3-N	V	InvD6-19	J	ARGVFSGRVPATAILDYYYMDV	22	100	19	0	0
D3-N	V	InvD6-19	J	ARGVGPATAIPGEVYYFDY	19	100	18	0	0
D3-N	V	InvD6-19	J	ARGVPATAIDY	11	94.444	18	1	0
D3-N	V	InvD6-19	J	ARGVPATAIRVDETFDY	17	100	19	0	0
D3-N	V	InvD6-19	J	ARGVPATAMLDY	12	100	17	0	0
D3-N	V	InvD6-19	J	ARGVPATAMSFDY	13	100	17	0	0
D3-N	V	InvD6-19	J	ARGVPYQPLLYYFDY	15	100	19	0	0
D3-N	V	InvD6-19	J	ARGVYQPLLYAFDI	14	94.444	18	1	0
D3-N	V	InvD6-19	J	ARGWIPSLERYQPLLYFSS	19	100	19	0	0
D3-N	V	InvD6-19	J	ARGYQPLLYGELDY	14	100	19	0	0
D3-N	V	InvD6-19	J	ARGYQPLLYPLRY	13	100	21	0	0
D3-N	V	InvD6-19	J	ARHAGVPATAIPGSGLVFADY	21	100	21	0	0
D3-N	V	InvD6-19	J	ARHAQPLLDHNWFDP	15	94.118	17	1	0
D3-N	V	InvD6-19	J	ARHDRRTSHCYTPRGFYYYYMDV	23	100	21	0	0
D3-N	V	InvD6-19	J	ARHEVFGKPATAIPDDY	17	100	19	0	0
D3-N	V	InvD6-19	J	ARHKHDSYQYQPLLYFDY	18	100	19	0	0
D3-N	V	InvD6-19	J	ARHKYQPLLYPEYAFDI	17	100	21	0	0
D3-N	V	InvD6-19	J	ARHLAAGQPLLYPDEPLRGFMYFDY	25	100	18	0	0
D3-N	V	InvD6-19	J	ARHLGGEGPSISYQPLLYPDY	21	100	20	0	0
D3-N	V	InvD6-19	J	ARHLIRSPPVPATAITFDP	19	100	18	0	0
D3-N	V	InvD6-19	J	ARHMGPATAILAMDYFDY	18	100	17	0	0
D3-N	V	InvD6-19	J	ARHPRYQPLLYFDY	14	100	19	0	0
D3-N	V	InvD6-19	J	ARHPYQPLLYT	11	100	18	0	0
D3-N	V	InvD6-19	J	ARHRGKGRNQPLLYVNY	17	100	17	0	0
D3-N	V	InvD6-19	J	ARHRLYQPLLYRVSGPRGWFDP	22	100	20	0	0
D3-N	V	InvD6-19	J	ARHRYQPLLYEGDAFDI	17	100	19	0	0
D3-N	V	InvD6-19	J	ARHRYQPLLYS	11	100	19	0	0
D3-N	V	InvD6-19	J	ARHSNNQPLLYGRGNWFDP	19	100	17	0	0
D3-N	V	InvD6-19	J	ARHSREPATAIPTQNLDY	18	100	18	0	0
D3-N	V	InvD6-19	J	ARHSVPATAIPYFDY	15	100	21	0	0
D3-N	V	InvD6-19	J	ARHVGTVPATAIETNWFDP	19	100	17	0	0
D3-N	V	InvD6-19	J	ARHVTTPATAIPPTS	15	100	19	0	0
D3-N	V	InvD6-19	J	ARHWGSVPATAIFYDY	16	100	18	0	0
D3-N	V	InvD6-19	J	ARHYCLGPPYYPSFPSTSHCYTTGALDY	28	100	20	0	0
D3-N	V	InvD6-19	J	ARHYQPLLYGHDAFDI	16	100	18	0	0
D3-N	V	InvD6-19	J	ARHYQPLLYNQPPDY	15	100	18	0	0
D3-N	V	InvD6-19	J	ARIHPLGFGMFYQPLLYPAIYFDY	24	100	20	0	0
D3-N	V	InvD6-19	J	ARIMRGVPATATPFGKRGYYYYGMDV	26	95	20	1	0
D3-N	V	InvD6-19	J	ARIPATAIQGYYFDY	15	100	18	0	0
D3-N	V	InvD6-19	J	ARIRFPKTATAIPGHFDY	18	100	17	0	0
D3-N	V	InvD6-19	J	ARKYQPLLYEDYYYYMDV	18	100	18	0	0
D3-N	V	InvD6-19	J	ARLAPATAIPSHFDY	15	100	18	0	0
D3-N	V	InvD6-19	J	ARLAVLPATAIRPDDY	16	100	18	0	0
D3-N	V	InvD6-19	J	ARLDQPLLYSSSNAFDI	17	100	17	0	0
D3-N	V	InvD6-19	J	ARLERTTPTTYQPLLYPLYFY	21	100	21	0	0
D3-N	V	InvD6-19	J	ARLGGVVGATIRSWPYQPLLYGNWFDP	27	100	18	0	0
D3-N	V	InvD6-19	J	ARLGPTATAIPHFDY	15	100	17	0	0
D3-N	V	InvD6-19	J	ARLGYQPLLYALDY	14	100	18	0	0
D3-N	V	InvD6-19	J	ARLHGPATAIPAVQSSDY	18	100	18	0	0
D3-N	V	InvD6-19	J	ARLKYQPLLYLGTRGPIFDY	20	94.737	19	1	0
D3-N	V	InvD6-19	J	ARLLPATAILPYYFDY	16	100	18	0	0
D3-N	V	InvD6-19	J	ARLLPATAIPFDY	13	100	20	0	0
D3-N	V	InvD6-19	J	ARLPATAIPYFDY	13	100	17	0	0
D3-N	V	InvD6-19	J	ARLRIVATIYQPLLYRGAAFDI	22	100	19	0	0
D3-N	V	InvD6-19	J	ARLRYQPLLYPNFDY	15	100	21	0	0
D3-N	V	InvD6-19	J	ARLSPATAILPYYFDY	16	100	17	0	0
D3-N	V	InvD6-19	J	ARLSWSQPLLLVAHFDY	17	94.118	17	1	0
D3-N	V	InvD6-19	J	ARLVPATAIV	10	94.118	17	1	0
D3-N	V	InvD6-19	J	ARLYGGNQPLLYIFDY	16	100	17	0	0
D3-N	V	InvD6-19	J	ARLYQPLLSPFDY	13	100	17	0	0
D3-N	V	InvD6-19	J	ARMLRGYQPLLLSLDV	16	94.118	17	1	0
D3-N	V	InvD6-19	J	ARMLRVVTATAIPDY	15	100	17	0	0
D3-N	V	InvD6-19	J	ARMTLKEGLSLVPATAIRANFED	23	100	19	0	0
D3-N	V	InvD6-19	J	ARMVAHQPLLYPPFGGDYYYYYMDV	25	100	19	0	0
D3-N	V	InvD6-19	J	ARMYNPATAIPGYFDY	16	100	17	0	0
D3-N	V	InvD6-19	J	ARNGRNRIKPATALPTGLNDY	21	94.737	19	1	0
D3-N	V	InvD6-19	J	ARNQPLLYMGGYFDY	15	100	17	0	0
D3-N	V	InvD6-19	J	ARPAEPVPATAIREREVYYYYYGMDV	26	100	19	0	0
D3-N	V	InvD6-19	J	ARPGRAGYCSSTSCYFSGPATAIPGVSAFDI	31	100	18	0	0
D3-N	V	InvD6-19	J	ARPRLPATAIPEFDY	15	100	18	0	0
D3-N	V	InvD6-19	J	ARPRLPATAIPGPPYYYYGMDV	22	100	19	0	0
D3-N	V	InvD6-19	J	ARPRRGYVPATAIDPRVYYYYGMDV	25	100	18	0	0
D3-N	V	InvD6-19	J	ARPYQPLLFDAFDI	14	100	17	0	0
D3-N	V	InvD6-19	J	ARPYQPLLLVSYFDY	15	100	17	0	0
D3-N	V	InvD6-19	J	ARPYQPLLWALHY	13	100	17	0	0
D3-N	V	InvD6-19	J	ARQAEGDYIPATATPFDY	18	94.444	18	1	0
D3-N	V	InvD6-19	J	ARQCVLYQPLLYGDGVYWFDP	21	100	19	0	0
D3-N	V	InvD6-19	J	ARQGLFFSEGLGAPLPATAINLGAPLLDY	29	100	17	0	0
D3-N	V	InvD6-19	J	ARQGYQPLLYHY	12	100	18	0	0
D3-N	V	InvD6-19	J	ARQGYQPLLYPDY	13	100	20	0	0
D3-N	V	InvD6-19	J	ARQNQPLPYLQG	12	94.444	18	1	0
D3-N	V	InvD6-19	J	ARQPATAIPSPL	12	100	18	0	0
D3-N	V	InvD6-19	J	ARQPTHVYQPLLHFDY	16	94.444	18	1	0
D3-N	V	InvD6-19	J	ARQSVPATAIRGYYYYGMDV	20	100	19	0	0
D3-N	V	InvD6-19	J	ARQSVPATAIRGYYYYYGMDV	21	100	19	0	0
D3-N	V	InvD6-19	J	ARQVPDQPLLYDDY	14	100	17	0	0
D3-N	V	InvD6-19	J	ARQVQVPATAIPIDY	15	100	21	0	0
D3-N	V	InvD6-19	J	ARQYNQPLLYFFDY	14	100	17	0	0
D3-N	V	InvD6-19	J	ARQYQPLLSLKAEFDY	16	100	17	0	0
D3-N	V	InvD6-19	J	ARQYQPLLYGSGFDI	15	100	19	0	0
D3-N	V	InvD6-19	J	ARRAPALRGYAYQPLLYYGLYFDY	24	100	19	0	0
D3-N	V	InvD6-19	J	ARRCRTSHCYGFDY	14	100	17	0	0
D3-N	V	InvD6-19	J	ARREPATAIPWTPYGDAFDI	20	100	19	0	0
D3-N	V	InvD6-19	J	ARRGYQPLLYKDYYGMDV	18	100	19	0	0
D3-N	V	InvD6-19	J	ARRLYQPLLYFDY	13	100	18	0	0
D3-N	V	InvD6-19	J	ARRMGYQPLLFGDFDY	16	100	17	0	0
D3-N	V	InvD6-19	J	ARRPATAIPFDY	12	100	18	0	0
D3-N	V	InvD6-19	J	ARRPIAPTKYQPLLFHFDY	19	95	20	1	0
D3-N	V	InvD6-19	J	ARRPPCTSHCYKGYYFDY	18	100	18	0	0
D3-N	V	InvD6-19	J	ARRPVPATAMRTTEYDAFDI	20	100	17	0	0
D3-N	V	InvD6-19	J	ARRQPLLYLDY	11	100	17	0	0
D3-N	V	InvD6-19	J	ARRRVPATAIPDEGFDY	17	95.238	21	1	0
D3-N	V	InvD6-19	J	ARRRYQPRLFDY	12	94.118	17	1	0
D3-N	V	InvD6-19	J	ARRTGGPATAIPPDDAFDI	19	100	17	0	0
D3-N	V	InvD6-19	J	ARRYQPLLYYWGSGAFDI	18	100	19	0	0
D3-N	V	InvD6-19	J	ARSAGGERGTSHCYKLDY	18	100	18	0	0
D3-N	V	InvD6-19	J	ARSASYQPLLYVDY	14	100	19	0	0
D3-N	V	InvD6-19	J	ARSGPATAIPGDY	13	100	18	0	0
D3-N	V	InvD6-19	J	ARSGQPLLYPGAAYY	15	100	18	0	0
D3-N	V	InvD6-19	J	ARSGQPLLYPVAAYY	15	100	18	0	0
D3-N	V	InvD6-19	J	ARSHAATAIPSNYFDY	16	100	17	0	0
D3-N	V	InvD6-19	J	ARSHPRPATAIPKGNWYFDL	20	100	18	0	0
D3-N	V	InvD6-19	J	ARSLPATAIRDYYYGMDV	18	100	18	0	0
D3-N	V	InvD6-19	J	ARSLYQPLLSDQTNFDY	17	100	17	0	0
D3-N	V	InvD6-19	J	ARSPATAIPGPYYYYGMDV	19	100	19	0	0
D3-N	V	InvD6-19	J	ARSPATAIREFDY	13	100	17	0	0
D3-N	V	InvD6-19	J	ARSPATAIRRFDY	13	100	17	0	0
D3-N	V	InvD6-19	J	ARSPCTSHCYTGGGEFDY	18	100	19	0	0
D3-N	V	InvD6-19	J	ARSPPAYQPLLSDY	14	100	17	0	0
D3-N	V	InvD6-19	J	ARSPVPATAIH	11	100	17	0	0
D3-N	V	InvD6-19	J	ARSQPATAIHQIDY	14	100	17	0	0
D3-N	V	InvD6-19	J	ARSQPATAIPGAFDY	15	100	18	0	0
D3-N	V	InvD6-19	J	ARSRGVQPLLYPEYYFDY	18	94.118	17	1	0
D3-N	V	InvD6-19	J	ARSRLPLPATAIPAWFDP	18	100	20	0	0
D3-N	V	InvD6-19	J	ARSSPATAIQWDY	13	100	17	0	0
D3-N	V	InvD6-19	J	ARSSQPLLYPDESYYYYMDV	20	95.238	21	1	0
D3-N	V	InvD6-19	J	ARSTPQEPATAIPGGALDY	19	100	19	0	0
D3-N	V	InvD6-19	J	ARSVYQPLLLYYFDY	15	100	17	0	0
D3-N	V	InvD6-19	J	ARSYQPLLYAPPDAFDI	17	100	19	0	0
D3-N	V	InvD6-19	J	ARSYQPLLYGTNWFDP	16	100	19	0	0
D3-N	V	InvD6-19	J	ARSYQPLLYREGSFDP	16	100	20	0	0
D3-N	V	InvD6-19	J	ARSYQPLLYSFDY	13	100	19	0	0
D3-N	V	InvD6-19	J	ARTACRTSHCYTDY	14	100	19	0	0
D3-N	V	InvD6-19	J	ARTDQPLLYPEAWFDP	16	100	17	0	0
D3-N	V	InvD6-19	J	ARTLCTSHCYTVSRSEYYFDY	21	100	19	0	0
D3-N	V	InvD6-19	J	ARTNCTSHCYTLDY	14	100	21	0	0
D3-N	V	InvD6-19	J	ARTPATAIPGLHY	13	94.444	18	1	0
D3-N	V	InvD6-19	J	ARTPPAYQPLLYIDY	15	100	18	0	0
D3-N	V	InvD6-19	J	ARTPPAYQPLLYIDY	15	100	18	0	0
D3-N	V	InvD6-19	J	ARTPRLPATAIPGWFDP	17	100	20	0	0
D3-N	V	InvD6-19	J	ARTPSYQPLLYEGFSYYYGMDV	22	100	17	0	0
D3-N	V	InvD6-19	J	ARTRAAAGPSFSKDVPATAIPGILGY	26	100	21	0	0
D3-N	V	InvD6-19	J	ARTSYQPLLYFWFDP	15	100	19	0	0
D3-N	V	InvD6-19	J	ARTTVPATAIYYFDY	15	100	17	0	0
D3-N	V	InvD6-19	J	ARTVPATAIILFDY	14	100	17	0	0
D3-N	V	InvD6-19	J	ARTVPATAIRTPNFDY	16	94.737	19	1	0
D3-N	V	InvD6-19	J	ARTVSHQPLLYHIMAYFDY	19	100	18	0	0
D3-N	V	InvD6-19	J	ARTYQPLLLFDY	12	100	17	0	0
D3-N	V	InvD6-19	J	ARTYQPLLYDYYYYGMDV	18	100	19	0	0
D3-N	V	InvD6-19	J	ARVADPRNRLYQPLLSPPYFDY	22	100	17	0	0
D3-N	V	InvD6-19	J	ARVAPGTYQPLLYQHYYFDY	20	100	20	0	0
D3-N	V	InvD6-19	J	ARVAYQPLLYPFYYGMDV	18	100	21	0	0
D3-N	V	InvD6-19	J	ARVDQPLLYLGD	12	100	17	0	0
D3-N	V	InvD6-19	J	ARVGPDTSHCYILMGCEDYYGMDV	24	100	17	0	0
D3-N	V	InvD6-19	J	ARVGPTSHCYTRGGCYFDY	19	100	20	0	0
D3-N	V	InvD6-19	J	ARVGQPLLYPGRGPPEMYYFDY	22	100	18	0	0
D3-N	V	InvD6-19	J	ARVGRYQPLLY	11	94.737	19	1	0
D3-N	V	InvD6-19	J	ARVGYINPHLPATAIRGG	18	100	17	0	0
D3-N	V	InvD6-19	J	ARVGYQPLLYVDV	13	100	19	0	0
D3-N	V	InvD6-19	J	ARVKIPRPFQPLLYFDY	17	94.737	19	1	0
D3-N	V	InvD6-19	J	ARVKSTSHCYTCNPNSFRFDP	21	100	19	0	0
D3-N	V	InvD6-19	J	ARVLPGPLYQPLLYFDY	17	100	19	0	0
D3-N	V	InvD6-19	J	ARVLYCTSHCYKFTLGAFDI	20	100	18	0	0
D3-N	V	InvD6-19	J	ARVNQPLLYPDPYYYYYYGMDV	22	100	19	0	0
D3-N	V	InvD6-19	J	ARVNREVPATAIRPRPAYYGMDV	23	100	19	0	0
D3-N	V	InvD6-19	J	ARVPATAIDITGGS	14	100	17	0	0
D3-N	V	InvD6-19	J	ARVPATAIFFDY	12	100	17	0	0
D3-N	V	InvD6-19	J	ARVPATAIGFDY	12	100	17	0	0
D3-N	V	InvD6-19	J	ARVPATAIGVIDY	13	100	18	0	0
D3-N	V	InvD6-19	J	ARVPATAINWFDP	13	100	18	0	0
D3-N	V	InvD6-19	J	ARVPATAINYYYYMDV	16	94.118	17	1	0
D3-N	V	InvD6-19	J	ARVPATAINYYYYYMDV	17	94.118	17	1	0
D3-N	V	InvD6-19	J	ARVPATAIPGFDY	13	100	20	0	0
D3-N	V	InvD6-19	J	ARVPATAIQHYYYYYMDV	18	100	19	0	0
D3-N	V	InvD6-19	J	ARVPATAIRFFDY	13	94.118	17	1	0
D3-N	V	InvD6-19	J	ARVPATAIRGGYYFDY	16	94.737	19	1	0
D3-N	V	InvD6-19	J	ARVPATAIRQVGGSHPDYYFDY	22	100	19	0	0
D3-N	V	InvD6-19	J	ARVPATAIWHWFDP	14	94.444	18	1	0
D3-N	V	InvD6-19	J	ARVPATAIYQGKNAFDI	17	100	18	0	0
D3-N	V	InvD6-19	J	ARVPATAMVSGDWFDP	16	94.118	17	1	0
D3-N	V	InvD6-19	J	ARVPGPTWEGPYQPLLYPPDY	21	100	20	0	0
D3-N	V	InvD6-19	J	ARVPGRPATAIPFDY	15	100	19	0	0
D3-N	V	InvD6-19	J	ARVPLRYQPLLYPTKRKYNWFDP	23	95	20	1	0
D3-N	V	InvD6-19	J	ARVPRRVPATAIGHFDY	17	100	17	0	0
D3-N	V	InvD6-19	J	ARVPYQPLLYGGEEYYFDY	19	100	19	0	0
D3-N	V	InvD6-19	J	ARVQPLLYQGDWFDP	15	100	17	0	0
D3-N	V	InvD6-19	J	ARVRDSRRPATAIPDDY	17	100	18	0	0
D3-N	V	InvD6-19	J	ARVRKSDRFQPLLWNRGFFDY	21	94.118	17	1	0
D3-N	V	InvD6-19	J	ARVSQPLLYPPRYFDY	16	100	17	0	0
D3-N	V	InvD6-19	J	ARVSSHCYTPRVCYYYGMDV	20	100	18	0	0
D3-N	V	InvD6-19	J	ARVVCTSHCYQPDY	14	100	17	0	0
D3-N	V	InvD6-19	J	ARVVEGDQPLLYLRWFDP	18	100	18	0	0
D3-N	V	InvD6-19	J	ARVVPATAILPGIGGFDP	18	94.737	19	1	0
D3-N	V	InvD6-19	J	ARVVPATAIRSGDY	14	94.737	19	1	0
D3-N	V	InvD6-19	J	ARVVPFPIPATAIPGVAHYYYYMDV	25	100	20	0	0
D3-N	V	InvD6-19	J	ARVVWATGLVPATAILVDFDY	21	100	19	0	0
D3-N	V	InvD6-19	J	ARVYQPLLYSLLPLSVDI	18	100	18	0	0
D3-N	V	InvD6-19	J	ARWSQPLLYHTNYFDY	16	100	17	0	0
D3-N	V	InvD6-19	J	ARWTFGVPATAISPNVHPFGMDV	23	100	17	0	0
D3-N	V	InvD6-19	J	ARWYQPLLYPYY	12	100	21	0	0
D3-N	V	InvD6-19	J	ARYCSSTSHCYTRDLYYYYMDV	22	100	21	0	0
D3-N	V	InvD6-19	J	ARYCSSTSHCYTRDLYYYYYMDV	23	100	21	0	0
D3-N	V	InvD6-19	J	ARYGANQPLLYPEVYYYYYMDV	22	100	19	0	0
D3-N	V	InvD6-19	J	ARYGGYQPLLYYYYYGMDV	19	100	19	0	0
D3-N	V	InvD6-19	J	ARYQSLLYYFDY	12	94.737	19	1	0
D3-N	V	InvD6-19	J	ARYYQPLLYPAFDY	14	100	20	0	0
D3-N	V	InvD6-19	J	ARYYYQPLLYGDYYYYMDV	19	100	18	0	0
D3-N	V	InvD6-19	J	ASAVPATAILDY	12	100	19	0	0
D3-N	V	InvD6-19	J	ASCTSHCYTHFDY	13	100	19	0	0
D3-N	V	InvD6-19	J	ASDSVPATAIQILQDYYYYYMDV	23	100	19	0	0
D3-N	V	InvD6-19	J	ASEPATAIPNGYYYYYMDV	19	100	19	0	0
D3-N	V	InvD6-19	J	ASEYQPLLLAFDI	13	100	17	0	0
D3-N	V	InvD6-19	J	ASGEYQPLLYGVAPYFDY	18	100	18	0	0
D3-N	V	InvD6-19	J	ASGVQLAGNYPATAIPTFDY	20	100	17	0	0
D3-N	V	InvD6-19	J	ASHVPATAIYFDY	13	100	18	0	0
D3-N	V	InvD6-19	J	ASIANVPATAIPVDY	15	100	21	0	0
D3-N	V	InvD6-19	J	ASLRGYSGYDYQPLLYGYFDY	21	100	18	0	0
D3-N	V	InvD6-19	J	ASLRSRLSYQPLLYFDY	17	94.444	18	1	0
D3-N	V	InvD6-19	J	ASPKLYQPLLYRFDY	15	100	19	0	0
D3-N	V	InvD6-19	J	ASPTSHCYARWDCYYGMDV	19	94.737	19	1	0
D3-N	V	InvD6-19	J	ASQPPPTATAIPRYYYYYGMDV	22	100	17	0	0
D3-N	V	InvD6-19	J	ASRNEYQPLLYRVTYYFDY	19	100	20	0	0
D3-N	V	InvD6-19	J	ASSGPTPGYQPLLYPSVPGY	20	100	21	0	0
D3-N	V	InvD6-19	J	ASSLPYQPLLYPSYWYFDL	19	100	21	0	0
D3-N	V	InvD6-19	J	ASSYQPLLSPCLDY	14	95.238	21	1	0
D3-N	V	InvD6-19	J	ASSYQPLLYPFDY	13	100	21	0	0
D3-N	V	InvD6-19	J	ASTPVPATAIPGNDY	15	100	20	0	0
D3-N	V	InvD6-19	J	ASTSSYQPLLYFDY	14	100	18	0	0
D3-N	V	InvD6-19	J	ASVAYQPLLYGTIDY	15	100	18	0	0
D3-N	V	InvD6-19	J	ASVPATAIQTYYYYYMDV	18	100	17	0	0
D3-N	V	InvD6-19	J	ASWTGCTSHCYTEVDY	16	100	20	0	0
D3-N	V	InvD6-19	J	ASYVPATAIRALDY	14	100	17	0	0
D3-N	V	InvD6-19	J	ATCTSHCYPGGVDY	14	100	17	0	0
D3-N	V	InvD6-19	J	ATEYQPLLYPAHFDY	15	100	21	0	0
D3-N	V	InvD6-19	J	ATFPGTSHCYECDY	14	100	17	0	0
D3-N	V	InvD6-19	J	ATGLNQPLLHIVFYYGMDV	19	94.118	17	1	0
D3-N	V	InvD6-19	J	ATGQGNPGVPATAIPDY	17	100	20	0	0
D3-N	V	InvD6-19	J	ATHPDWNQPLLYGGDVFDI	19	100	17	0	0
D3-N	V	InvD6-19	J	ATHPDWNQPLLYGGDVVDI	19	94.118	17	1	0
D3-N	V	InvD6-19	J	ATIRPYQPLLY	11	100	18	0	0
D3-N	V	InvD6-19	J	ATKDVPATAIPGLDYYYYMDV	21	100	21	0	0
D3-N	V	InvD6-19	J	ATLGGAYQPLLDDYYYYYGMDV	22	94.444	18	1	0
D3-N	V	InvD6-19	J	ATLIYQPLLYPVDY	14	100	20	0	0
D3-N	V	InvD6-19	J	ATLPATAIHPFDY	13	100	18	0	0
D3-N	V	InvD6-19	J	ATLQPDPYGRKVPATAIRSDY	21	100	19	0	0
D3-N	V	InvD6-19	J	ATLYIRTPAVCTHSHCYNREWTDY	24	94.118	17	1	0
D3-N	V	InvD6-19	J	ATSRPPRGYQPLLWGAFDY	19	94.118	17	1	0
D3-N	V	InvD6-19	J	ATTHPPVPATAIAS	14	100	17	0	0
D3-N	V	InvD6-19	J	ATTHPPVPATAIAS	14	100	17	0	0
D3-N	V	InvD6-19	J	ATVLPATAIPIRYFDY	16	100	19	0	0
D3-N	V	InvD6-19	J	ATVPATAIEHYYYYYGMDV	19	100	18	0	0
D3-N	V	InvD6-19	J	ATVPATAIPGAIYYYYGMDV	20	100	21	0	0
D3-N	V	InvD6-19	J	ATVPATAIVSDY	12	100	18	0	0
D3-N	V	InvD6-19	J	ATVPRGVCTSHCYTYDY	17	100	20	0	0
D3-N	V	InvD6-19	J	ATYGPATAIPEIGDY	15	100	17	0	0
D3-N	V	InvD6-19	J	ATYLPATAIRDDY	13	100	18	0	0
D3-N	V	InvD6-19	J	ATYPDWNQPLLYGGYTFDI	19	100	17	0	0
D3-N	V	InvD6-19	J	ATYQPLLDYFDY	12	94.444	18	1	0
D3-N	V	InvD6-19	J	AVASLYQPLLYVY	13	100	19	0	0
D3-N	V	InvD6-19	J	AVVPATAIRGAY	12	100	19	0	0
D3-N	V	InvD6-19	J	AYSYQPLLYFDY	12	100	18	0	0
D3-N	V	InvD6-19	J	LALDLYQPLLYSGEENY	17	100	19	0	0
D3-N	V	InvD6-19	J	NQPLLYEGGYYFDY	14	100	17	0	0
D3-N	V	InvD6-19	J	SATAIATRNAFDI	13	94.118	17	1	0
D3-N	V	InvD6-19	J	SRTPYQPLLYYFDY	14	100	19	0	0
D3-N	V	InvD6-19	J	SSSPSPLLSIMPGPYQPLLYPGSR	24	100	21	0	0
D3-N	V	InvD6-19	J	TRDPYQPLLLTPTKMYYYGMDV	22	100	17	0	0
D3-N	V	InvD6-19	J	TRDQVPATAIYYGMDV	16	100	18	0	0
D3-N	V	InvD6-19	J	TRDRTYQPLLYLGGGLFDY	19	100	20	0	0
D3-N	V	InvD6-19	J	TREDQPLLYYFDY	13	100	17	0	0
D3-N	V	InvD6-19	J	TRESNRYQPLLYFY	14	100	19	0	0
D3-N	V	InvD6-19	J	TREYQPLLYPEYYYYYGMDV	20	100	21	0	0
D3-N	V	InvD6-19	J	TRGPATAIAYFDY	13	94.737	19	1	0
D3-N	V	InvD6-19	J	TRGPYQPLLYPVIDFDY	17	100	21	0	0
D3-N	V	InvD6-19	J	TRGRSRTSHCYAH	13	95.238	21	1	0
D3-N	V	InvD6-19	J	TRGRSRTSHCYAH	13	95.238	21	1	0
D3-N	V	InvD6-19	J	TRHPSVPATAIRRGYYYGMDV	21	100	19	0	0
D3-N	V	InvD6-19	J	TRHQDPDQPLLYQYYYYGMDV	21	100	18	0	0
D3-N	V	InvD6-19	J	TRQKINVPATAIPDSYFDY	19	100	20	0	0
D3-N	V	InvD6-19	J	TRRHQPLLNSYMDV	14	94.118	17	1	0
D3-N	V	InvD6-19	J	TRSEDPYQPLLYEFDY	16	100	18	0	0
D3-N	V	InvD6-19	J	TRSYQPLLYYNFDY	14	100	18	0	0
D3-N	V	InvD6-19	J	TSRVPATAIVFVGYYYGMDV	20	100	18	0	0
D3-N	V	InvD6-19	J	TSVPATAIPEAGY	13	100	20	0	0
D3-N	V	InvD6-19	J	TTAPSKYQPLLYPGNVDY	18	100	21	0	0
D3-N	V	InvD6-19	J	TTDAITSHCYTEPRPGCWDYYYYYGMDV	28	100	17	0	0
D3-N	V	InvD6-19	J	TTDLSPATAIPPGGGNWFDP	20	100	19	0	0
D3-N	V	InvD6-19	J	TTDPALYQPLLYFPFGAFDI	20	100	18	0	0
D3-N	V	InvD6-19	J	TTDPGTSYQPLLYAGY	16	100	19	0	0
D3-N	V	InvD6-19	J	TTDQGTATAIPGGYSFDY	18	100	17	0	0
D3-N	V	InvD6-19	J	TTDWRVPATAISPQFDY	17	94.118	17	1	0
D3-N	V	InvD6-19	J	TTDWVPATAILHYYYYYMDV	20	100	19	0	0
D3-N	V	InvD6-19	J	TTEELPATAILVSVGLNY	18	100	18	0	0
D3-N	V	InvD6-19	J	TTGITRGCVPATATPATRICDY	22	95.238	21	1	0
D3-N	V	InvD6-19	J	TTGLVGQPLLYPGFYFDY	18	100	17	0	0
D3-N	V	InvD6-19	J	TTILPATAIRGRGIGRREPRALIDY	25	100	18	0	0
D3-N	V	InvD6-19	J	TTKMTPCRGPDQDTSHCYTGFDY	23	100	18	0	0
D3-N	V	InvD6-19	J	TTPSGPLRPATAISLPYFDY	20	94.737	19	1	0
D3-N	V	InvD6-19	J	TTVHSYQPLLYPVLWIGDAFDI	22	100	21	0	0
D3-N	V	InvD6-19	J	VKALPATAIPPYTYFDY	17	100	19	0	0
D3-N	V	InvD6-19	J	VKDLVPATAIGTFDY	15	100	18	0	0
D3-N	V	InvD6-19	J	VKDQVPATAILDY	13	100	17	0	0
D3-N	V	InvD6-19	J	VKDRVPATAIEAYFDY	16	100	18	0	0
D3-N	V	InvD6-19	J	VKGGTATAIPGLVY	14	100	17	0	0
D3-N	V	InvD6-19	J	VKGRGVPATAIGTDY	15	100	18	0	0
D3-N	V	InvD6-19	J	VLPGWGVSELVPATAISDDY	20	95.238	21	1	0
D3-N	V	InvD6-19	J	VRARGPRGYRSSPYQPLLLVDYFDY	25	94.118	17	1	0
D3-N	V	InvD6-19	J	VRKMGSMHSKGQSTSHCYTIGY	22	100	18	0	0
