## Supplementary material for "Unveiling inverted D genes and D-D fusions in human antibody repertoires unlocks novel antibody diversity": Table_S4 (part 1 of 3)

### Sheet: Long InvDs
Donor	V	Long InvDs	J	CDR-H3	H3-len	%iden	align-len	mismatch	gapopen
316188	V1-18	InvD3-22	J4	ARDSLRPHDYHSTGPPYY	18	94.118	17	1	0
316188	V1-18	InvD3-22	J4	ARDTLRPHDYHSTGPPYY	18	94.118	17	1	0
316188	V1-18	InvD3-22	J4	ARDTLRPHVYHSTGPPYY	18	88.235	17	2	0
316188	V1-18	InvD2-15	J4	AREGVLSGSYHHEFDY	16	88.889	18	2	0
316188	V1-18	InvD2-15	J5	AAGYCSGGGCYHHLDYNWFDP	21	88.235	17	2	0
316188	V1-18	InvD2-15	J5	AAGYCSGGSCYHHLDYNWFDH	21	94.118	17	1	0
316188	V1-18	InvD2-15	J5	AAGYCSGGSCYHHLDYNWFDP	21	94.118	17	1	0
316188	V1-18	InvD2-15	J5	AAGYCSGGSCYHHLDYNWYDP	21	94.118	17	1	0
316188	V1-18	InvD2-15	J5	ASFGRSYHHYKPHFTLFDP	19	100	19	0	0
316188	V1-18	InvD2-15	J6	ARDPSSSYYNAMHYYYLDV	19	88.889	18	2	0
316188	V1-18	InvD2-15	J6	ARDPSSSYYNAMHYYYMDV	19	88.889	18	2	0
316188	V1-18	InvD2-15	J6	ARDPSSSYYNVMHYYYMDV	19	88.889	18	2	0
316188	V1-18	InvD3-22	J6	ARGGGNNHYYHSNTGSGYYYCYMDV	25	100	28	0	0
316188	V1-18	InvD3-22	J6	ARGGGNNHYYHSNTGSGYYYYYMDV	25	100	28	0	0
316188	V1-24	InvD3-22	J4	ARDTLRPHDYHSTGPPYY	18	94.118	17	1	0
316188	V1-2	InvD3-22	J3	ARGSNNHYYIAFDI	14	100	18	0	0
316188	V1-2	InvD3-3	J4	ARAWGFGNHSKNRNGGSGGPYYFDY	25	100	21	0	0
316188	V1-2	InvD2-2	J4	ARDWAPHSSWYYYNTGRFDY	20	100	26	0	0
316188	V1-2	InvD2-15	J4	ARGGSSYHHRSHPVGY	16	100	17	0	0
316188	V1-2	InvD2-15	J4	ARGGSSYHHRSQPVGY	16	100	17	0	0
316188	V1-2	InvD2-8	J4	ARGKIGPGIAYNIDY	15	88.889	18	2	0
316188	V1-2	InvD3-16	J4	ARNISSDNSPKRNHHFDY	18	95.652	23	1	0
316188	V1-2	InvD3-9	J5	ARAIITSQNI	10	100	21	0	0
316188	V1-2	InvD2-15	J5	ARAPRVAAATNKGAP	15	90.476	21	2	0
316188	V1-2	InvD2-15	J5	ARAPRVAATSNKGAP	15	90.476	21	2	0
316188	V1-2	InvD2-15	J5	ARAPRVAATTNKEAP	15	95.238	21	1	0
316188	V1-2	InvD2-15	J5	ARAPRVAATTNKGAP	15	95.238	21	1	0
316188	V1-2	InvD2-15	J5	ARAPRVAATTNRGAP	15	95.238	21	1	0
316188	V1-2	InvD2-15	J5	ARAPRVTATTNKGAP	15	90.476	21	2	0
316188	V1-2	InvD3-22	J5	ARDFGTPTIIVIPPWSNWFDP	21	95.652	23	1	0
316188	V1-2	InvD3-22	J5	ARDFGTTTIIVIPPWSNWFDP	21	100	23	0	0
316188	V1-2	InvD3-22	J5	AREDNHYYHSLRWFDH	16	100	20	0	0
316188	V1-2	InvD3-22	J5	AREDNHYYHSLRWFDP	16	100	20	0	0
316188	V1-2	InvD2-15	J5	ASFGRSYHHYKPHFTLFDP	19	100	19	0	0
316188	V1-2	InvD2-15	J5	ASFGRSYHHYKPHFTMFDP	19	100	19	0	0
316188	V1-2	InvD2-15	J6	ARDPSSSYYNAMHYYYMDV	19	88.889	18	2	0
316188	V1-46	InvD2-15	J4	VSEGVLSGSYHHEFDY	16	88.889	18	2	0
316188	V1-46	InvD2-15	J5	ARDGCSGGSCYHH	13	94.118	17	1	0
316188	V1-58	InvD3-10	J6	AASPNHSNYYYYYYMDV	17	100	18	0	0
316188	V1-58	InvD3-10	J6	AASQNHSNYYYYYYMDV	17	94.444	18	1	0
316188	V1-69-2	InvD3-22	J6	ATDWGNNHYYHSIKLRPPDYYYYMDV	26	96.296	27	1	0
316188	V1-69	InvD3-22	J4	AKGPRSNNHYYHFDY	15	95.652	23	1	0
316188	V1-69	InvD2-2	J4	ARERYYDSSGHNTWYYYDY	19	90.909	22	2	0
316188	V1-69	InvD3-9	J4	ARVWNNQSKYRNTLYPYFDY	20	100	26	0	0
316188	V1-69	InvD3-22	J5	AREDNHYYHSLRWFDP	16	100	20	0	0
316188	V1-69	InvD3-9	J6	ARGHPGNQSKYRNKVAVYYMDV	22	100	23	0	0
316188	V1-69	InvD2-15	J6	ARVGSSIVGATTTYYYYMDV	20	88.889	18	2	0
316188	V1-8	InvD2-2	J4	ARERYYDSSGHNTWYYYDY	19	90.909	22	2	0
316188	V1-8	InvD3-9	J4	ARGRDNQSKYHNNSPGDY	18	95.833	24	1	0
316188	V1-8	InvD3-9	J4	ARGRDNQSKYRNNSPGDY	18	100	24	0	0
316188	V1-8	InvD3-10	J4	TTDPEPYYYDTGYYFDY	17	88.235	17	2	0
316188	V1-8	InvD3-9	J5	ATPGGHQSKYRKGRNWFDP	19	100	19	0	0
316188	V1-8	InvD3-10	J6	AASPNHSNYYYYYYMDV	17	100	18	0	0
316188	V1-8	InvD2-2	J6	ARGGGWSSSWYNYYWFMDV	19	90.476	21	2	0
316188	V1-8	InvD3-9	J6	ARGHPGNQSKYRNKVAVYYMDV	22	100	23	0	0
316188	V1-8	InvD2-15	J6	ARSYDFWSSYHHYYYMDV	18	88.889	18	2	0
316188	V1-8	InvD2-15	J6	ASSSSRRYYYYMDV	14	88.235	17	2	0
316188	V2-5	InvD3-22	J4	AHNNSYYHRCEFDH	14	90	20	2	0
316188	V2-5	InvD3-22	J5	AHRQDNHYYHSNTENWFDP	19	96	25	1	0
316188	V2-5	InvD3-22	J5	AHRQDNHYYHSNTENWFDP	19	96	25	1	0
316188	V2-5	InvD2-2	J5	AHRSSWYVYNWFDP	14	90	20	2	0
316188	V2-70	InvD3-22	J4	ARQRGANNHYYHSKLGGLDY	20	100	24	0	0
316188	V3-11	InvD3-22	J4	AKGPRSNNHYYHFDY	15	95.652	23	1	0
316188	V3-11	InvD3-22	J4	ARDHYYHSSGYYLFY	15	94.444	18	1	0
316188	V3-11	InvD3-16	J4	ARDPLTITPPDVIIIQDDY	19	96.429	28	1	0
316188	V3-11	InvD3-16	J4	ARDPLTITPPNVIIIQDDY	19	100	28	0	0
316188	V3-11	InvD3-16	J4	ARDPLTITPPNVIIIQDDY	19	100	28	0	0
316188	V3-11	InvD3-16	J4	ARDPVTLSPPNVIIIQDDY	19	96.296	27	1	0
316188	V3-11	InvD3-16	J4	ARNISSDNSPKRNHHFDY	18	95.652	23	1	0
316188	V3-11	InvD2-2	J4	SRQGKGHSSSYYIDC	15	90	20	2	0
316188	V3-11	InvD2-2	J4	SRQGKGHSSSYYIDH	15	90	20	2	0
316188	V3-11	InvD2-2	J4	SRQGKGHSSSYYIDY	15	90	20	2	0
316188	V3-11	InvD2-2	J4	SRQVKGHSSSYYIDY	15	90	20	2	0
316188	V3-11	InvD2-2	J4	STQGQGHSSSYYIDY	15	90	20	2	0
316188	V3-11	InvD2-2	J5	ARTRGTRGSTPRTETSWYYYNRGWFDP	27	100	20	0	0
316188	V3-11	InvD2-15	J6	ARTTHKKHGSGTYYNIYHHYYMDV	24	89.474	19	2	0
316188	V3-11	InvD2-2	J6	ATLDHSSWYYYNMDL	15	96.154	26	1	0
316188	V3-11	InvD2-2	J6	ATLDHSSWYYYYMDL	15	100	21	0	0
316188	V3-13	InvD2-15	J4	AREKSYHYYNIVDY	14	95.238	21	1	0
316188	V3-13	InvD3-9	J5	ARSPPANNQSKYRNSFPNWFDP	22	100	25	0	0
316188	V3-13	InvD2-15	J5	ASFGRSYHHYKPHFTLFDP	19	100	19	0	0
316188	V3-15	InvD3-10	J4	ATDPEPYYYDTGYYFDY	17	88.235	17	2	0
316188	V3-15	InvD3-10	J4	TTDPEPYYYDTGYYFDY	17	88.235	17	2	0
316188	V3-15	InvD3-10	J4	TTDPEPYYYDTRYYFDY	17	88.235	17	2	0
316188	V3-15	InvD3-22	J4	TTTMIVVVGYFDY	13	94.444	18	1	0
316188	V3-15	InvD2-2	J6	TIQPHSSWFYYLYYMDV	17	95.455	22	1	0
316188	V3-15	InvD2-2	J6	TIQPHSSWYYYLYYMDV	17	100	22	0	0
316188	V3-20	InvD3-10	J4	ARDAGNSPNHRTDLAFDY	18	100	18	0	0
316188	V3-21	InvD3-22	J3	ARDLDHYHSSTNYDAFDI	18	89.474	19	2	0
316188	V3-21	InvD2-15	J4	AKEKTYHHYNIVDY	14	100	19	0	0
316188	V3-21	InvD2-15	J4	ANEKTYHHYNIIDY	14	94.737	19	1	0
316188	V3-21	InvD3-22	J4	ARDCSNNNCYADY	13	90	20	2	0
316188	V3-21	InvD2-15	J4	ARDFGSGSSYRDY	13	90	20	2	0
316188	V3-21	InvD2-2	J4	AREGKIAAGTTTMVFDY	17	100	23	0	0
316188	V3-21	InvD2-2	J4	AREGRIAAGTTTMVFDY	17	100	23	0	0
316188	V3-21	InvD3-22	J4	ARGDHYYDSSAFLDY	15	88.889	18	2	0
316188	V3-21	InvD3-22	J4	ARGPRSNNLYYYFDY	15	94.737	19	1	0
316188	V3-21	InvD2-15	J4	ARVAAAPF	8	88.235	17	2	0
316188	V3-21	InvD3-22	J4	ATAHYDHSNGYYFY	14	89.474	19	2	0
316188	V3-21	InvD3-22	J4	ATTNNHYYHSLVDY	14	100	20	0	0
316188	V3-21	InvD2-2	J5	ARDSNWYYY	9	90	20	2	0
316188	V3-21	InvD2-2	J5	ARDSSWCDY	9	90	20	2	0
316188	V3-21	InvD2-2	J5	ARDSSWYDY	9	95	20	1	0
316188	V3-21	InvD3-9	J5	ASEDITSQNIVC	12	100	20	0	0
316188	V3-21	InvD3-9	J5	ASEDVTSQNIVC	12	100	19	0	0
316188	V3-21	InvD2-2	J5	ERDSSWYDY	9	95	20	1	0
316188	V3-21	InvD2-2	J5	VRDSSWYDY	9	95	20	1	0
316188	V3-21	InvD3-22	J6	ARDSRRSGYNHYHYYMDV	18	88.235	17	2	0
316188	V3-21	InvD3-22	J6	ARGSLSSTNHYYYMDV	16	89.474	19	2	0
316188	V3-21	InvD3-22	J6	ARVEATTGRNNHYYYMDV	18	89.474	19	2	0
316188	V3-21	InvD2-15	J6	ARVEATTGRNYHHYYMDV	18	90	20	2	0
316188	V3-23	InvD3-22	J1	AKDPVVITTTIRPTEYFQH	19	95	20	1	0
316188	V3-23	InvD3-22	J1	AKDPVVITTTIRPTEYFRH	19	95	20	1	0
316188	V3-23	InvD2-2	J1	AKPERPYTSSWYYHN	15	90	20	2	0
316188	V3-23	InvD2-15	J4	AKDFSGSSSWHRVDD	15	88.889	18	2	0
316188	V3-23	InvD2-15	J4	AKDFSGSSSWHRVDD	15	88.889	18	2	0
316188	V3-23	InvD2-2	J4	AKDPRRYQLVLLQYPHTIDY	20	96.296	27	1	0
316188	V3-23	InvD3-22	J4	AKDYEYHYYDSSGERYFDY	19	94.444	18	1	0
316188	V3-23	InvD2-15	J4	AKEETYHHYNIVDY	14	100	19	0	0
316188	V3-23	InvD2-15	J4	AKEKTYHDYNIVDY	14	89.474	19	2	0
316188	V3-23	InvD2-15	J4	AKEKTYHHCNIVDY	14	94.737	19	1	0
316188	V3-23	InvD2-15	J4	AKEKTYHHYNIVDY	14	100	19	0	0
316188	V3-23	InvD2-15	J4	AKEKTYHHYTIVDY	14	94.737	19	1	0
316188	V3-23	InvD2-15	J4	AKEMTYHHYIIVDY	14	94.737	19	1	0
316188	V3-23	InvD2-15	J4	AKEMTYHHYNIVDY	14	94.737	19	1	0
316188	V3-23	InvD2-15	J4	AKEMTYHHYNIVDY	14	100	19	0	0
316188	V3-23	InvD2-15	J4	AKEMTYHHYNIVDY	14	100	19	0	0
316188	V3-23	InvD3-22	J4	AKGLRHYYHSSGWWDY	16	94.118	17	1	0
316188	V3-23	InvD3-22	J4	AKGPRSNNHYYHFDY	15	95.652	23	1	0
316188	V3-23	InvD3-10	J4	AKGSVITPRTIVIRGSLNY	19	100	26	0	0
316188	V3-23	InvD2-2	J4	AKGYSSWYYFDY	12	95.238	21	1	0
316188	V3-23	InvD2-2	J4	AKHVQYSSSWSYYYDY	16	90.909	22	2	0
316188	V3-23	InvD2-15	J4	AKQKSYHHYNIVDY	14	100	21	0	0
316188	V3-23	InvD2-15	J4	AKQKSYHHYNLVDY	14	95.238	21	1	0
316188	V3-23	InvD2-15	J4	AKQKTYHHCNIVDY	14	94.737	19	1	0
316188	V3-23	InvD2-15	J4	AKQKTYHHYKIVDY	14	94.737	19	1	0
316188	V3-23	InvD2-15	J4	AKQKTYHHYNIVDY	14	100	19	0	0
316188	V3-23	InvD2-15	J4	AKQKTYHHYNLVDY	14	94.737	19	1	0
316188	V3-23	InvD2-15	J4	AKQKTYHHYNTVDY	14	100	17	0	0
316188	V3-23	InvD2-15	J4	AKQKTYHHYNVVDY	14	94.737	19	1	0
316188	V3-23	InvD2-2	J4	AKSHSSWYYYNMND	14	96.154	26	1	0
316188	V3-23	InvD2-15	J4	AKTKTYHHYNIVDD	14	100	19	0	0
316188	V3-23	InvD3-22	J4	AKTSSNNCYRHCSDY	15	88.235	17	2	0
316188	V3-23	InvD2-2	J4	AKYKGIAAGTTTISITNKGLDY	22	96.667	30	1	0
316188	V3-23	InvD2-15	J4	ANEKTYHHYNIIDY	14	94.737	19	1	0
316188	V3-23	InvD3-22	J4	ARDVAHYYHSSPDSPSLGY	19	94.118	17	1	0
316188	V3-23	InvD3-22	J4	ARDVAHYYHSSPETPPFDY	19	94.118	17	1	0
316188	V3-23	InvD2-15	J4	AREKSYHYYNIVDY	14	95.238	21	1	0
316188	V3-23	InvD2-15	J4	AREKSYHYYNIVDY	14	95.238	21	1	0
316188	V3-23	InvD2-15	J4	AREKSYHYYNIVDY	14	95.238	21	1	0
316188	V3-23	InvD3-16	J4	ARNISSDNSPKRNHHFDY	18	95.652	23	1	0
316188	V3-23	InvD3-22	J4	ASDVAHYYHSSPETPSFDY	19	94.118	17	1	0
316188	V3-23	InvD2-15	J4	ASRSIPSGIAATPFDY	16	88.889	18	2	0
316188	V3-23	InvD2-15	J4	ASRSIPTGIAATPFDY	16	88.889	18	2	0
316188	V3-23	InvD2-2	J4	ATGKVAAGTTTISSVGFDY	19	100	25	0	0
316188	V3-23	InvD3-22	J4	ATTNNHYYHSLVDY	14	100	20	0	0
316188	V3-23	InvD2-15	J4	EKQKNYHHYNIVDY	14	100	19	0	0
316188	V3-23	InvD2-15	J4	PKEKTYHHYNIVDY	14	100	19	0	0
316188	V3-23	InvD2-15	J4	SKEKTYHHYNIVDY	14	100	19	0	0
316188	V3-23	InvD2-15	J5	AAGYCSGGSCYHHLDYNWFDP	21	94.118	17	1	0
316188	V3-23	InvD2-2	J5	AKDLRSSSWYSSNWFDP	17	90	20	2	0
316188	V3-23	InvD2-2	J5	AKDLRSSSWYSSNWFDP	17	90.476	21	2	0
316188	V3-23	InvD2-2	J5	ARGDSSWYYYNIPRVNNWFDP	21	96.429	28	1	0
316188	V3-23	InvD3-9	J5	ARSPPANNQSKYRNSFPDWFDP	22	100	25	0	0
316188	V3-23	InvD3-9	J5	ARSPPANNQSKYRNSFPNWFDP	22	100	25	0	0
316188	V3-23	InvD2-2	J5	ARTYSSSWYEYNWFDP	16	90	20	2	0
316188	V3-23	InvD2-2	J5	VRDSSWYDY	9	95	20	1	0
316188	V3-23	InvD2-15	J6	AKDLGYCSGGSCYHHYYYMDV	21	90	20	2	0
316188	V3-23	InvD2-2	J6	AKRADGCSGVSCYYYNMDG	19	90	20	2	0
316188	V3-23	InvD2-2	J6	AKRGTSGWYYYIDV	14	90	20	2	0
316188	V3-23	InvD2-2	J6	ARDVGRRWYYYYYMDV	16	90	20	2	0
316188	V3-23	InvD2-15	J6	VHGKGRYHHYMDV	13	94.444	18	1	0
316188	V3-30	InvD3-22	J1	AKDPVVITTTIRPTEYFQH	19	95	20	1	0
316188	V3-30	InvD3-22	J4	ADGPRSNNHYYLPFDY	16	100	21	0	0
316188	V3-30	InvD2-2	J4	AKAEGLYSSWSYYFDY	16	90	20	2	0
316188	V3-30	InvD2-15	J4	AKEKTYHHYNIVDY	14	100	19	0	0
316188	V3-30	InvD3-22	J4	AKGPRSNNHYYHFDY	15	95.652	23	1	0
316188	V3-30	InvD3-22	J4	AKGPRSNNHYYLPFDY	16	100	21	0	0
316188	V3-30	InvD3-22	J4	AKGPRSNNHYYYFDY	15	100	19	0	0
316188	V3-30	InvD3-22	J4	AKGPRSTNHYYHFDY	15	91.304	23	2	0
316188	V3-30	InvD2-15	J4	AKQKSYHHYNIVDY	14	100	21	0	0
316188	V3-30	InvD2-15	J4	ANEKTYHHYNIIDY	14	94.737	19	1	0
316188	V3-30	InvD3-22	J4	ANGPRSNNHCYLPFDY	16	94.737	19	1	0
316188	V3-30	InvD3-22	J4	ANGPRSNNHYFLSFGY	16	95.238	21	1	0
316188	V3-30	InvD3-22	J4	ANGPRSNNHYYLPFDY	16	100	19	0	0
316188	V3-30	InvD3-22	J4	ANGPRSNNHYYLPFDY	16	100	21	0	0
316188	V3-30	InvD3-22	J4	ANGPRTNNHYYLPFDY	16	95.238	21	1	0
316188	V3-30	InvD3-22	J4	ANGPRTNNHYYRPFDY	16	95.238	21	1	0
316188	V3-30	InvD3-22	J4	ANSSPGNNHYYHSNPLDY	18	100	23	0	0
316188	V3-30	InvD3-22	J4	ANSSPGNNHYYHSNPLNY	18	100	23	0	0
316188	V3-30	InvD2-2	J4	ARDSVYSSGYYYFDY	15	95	20	1	0
316188	V3-30	InvD2-2	J4	ARDVSGTHSSWYYYSDSQGGFGY	23	100	20	0	0
316188	V3-30	InvD2-2	J4	AREGRIAAGTTTMVFDY	17	100	23	0	0
316188	V3-30	InvD2-15	J4	AREKSYHYYNIVDY	14	95.238	21	1	0
316188	V3-30	InvD3-22	J4	ARGDHYYDSSAFLDY	15	88.889	18	2	0
316188	V3-30	InvD3-22	J4	ARRDHYYDSSAFLDY	15	88.889	18	2	0
316188	V3-30	InvD3-9	J4	ARVRDNNQSKYRNYYFDY	18	100	26	0	0
316188	V3-30	InvD3-22	J4	ARVRDYYHSSTYYFDY	16	94.118	17	1	0
316188	V3-30	InvD3-22	J4	ASDVAHYYHSSPETPSFDY	19	94.118	17	1	0
316188	V3-30	InvD3-22	J4	ATTNNHYYHSLVDY	14	100	20	0	0
316188	V3-30	InvD3-22	J4	LDHYYHSNNFSNPFDY	16	100	21	0	0
316188	V3-30	InvD3-10	J4	TTDPEPYYYDTGYYFDY	17	88.235	17	2	0
316188	V3-30	InvD3-9	J5	AKPSRGNQSKYRGSSAISGH	20	100	17	0	0
316188	V3-30	InvD3-9	J5	AKPSRGNQSKYRGSSEISGH	20	100	17	0	0
316188	V3-30	InvD3-22	J5	ARDPRNHNYYYHRSGYHDQ	19	88.235	17	2	0
316188	V3-30	InvD3-9	J5	ARSPPAKNQSKYRNSFPNWFDP	22	96	25	1	0
316188	V3-30	InvD3-9	J5	ARSPPANNQSKYRHSFPNWFDP	22	96	25	1	0
316188	V3-30	InvD3-9	J5	ARSPPANNQSKYRNGFPNWFDP	22	100	24	0	0
316188	V3-30	InvD3-9	J5	ARSPPANNQSKYRNSFPNWFDP	22	100	25	0	0
316188	V3-30	InvD3-9	J5	ARSPPANNQSKYRNSFPNWFDP	22	96	25	1	0
316188	V3-30	InvD3-9	J5	ARSPPANNQSKYRNSLPNWFDP	22	100	25	0	0
316188	V3-30	InvD3-9	J5	ARSPRANNQSKYRNSFPNWFDP	22	100	25	0	0
316188	V3-30	InvD2-2	J6	AKAMRHSSWYYYNMPYYYYYYMDV	24	100	28	0	0
316188	V3-30	InvD2-2	J6	AKAMRHSSWYYYNMPYYYYYYMDV	24	100	28	0	0
316188	V3-30	InvD2-15	J6	ARAGGSSYHHYPESPMAYYYYYYMDV	26	100	20	0	0
316188	V3-30	InvD2-2	J6	ARAYASRGHSSWYEYYYYYMDV	22	91.304	23	2	0
316188	V3-30	InvD2-15	J6	ARDPSSSYYNAMHYYYMDV	19	88.889	18	2	0
316188	V3-30	InvD3-22	J6	ARGSLSSTNHYYYMDV	16	89.474	19	2	0
316188	V3-30	InvD3-22	J6	ATRRGENNHYYHPYYYYMDV	20	100	18	0	0
316188	V3-33	InvD2-15	J4	AKDRGSSSYYYFDY	14	89.474	19	2	0
316188	V3-33	InvD3-22	J4	ARGSNNHYYHSSN	13	100	24	0	0
316188	V3-43	InvD2-2	J4	AKPTTRHQLVLIQYGYDC	18	95	20	1	0
316188	V3-43	InvD2-2	J4	AKPTTRHQLVLIQYGYDY	18	95	20	1	0
316188	V3-43	InvD2-2	J4	AKPTTRHQLVLIQYGYDY	18	95	20	1	0
316188	V3-43	InvD2-2	J4	AKTTTRHQLVLIQYGYDY	18	95	20	1	0
316188	V3-48	InvD3-22	J4	ANGPRSNNHYYLPFDY	16	100	19	0	0
316188	V3-48	InvD2-15	J4	ARAGVAAGTPYFEY	14	88.889	18	2	0
316188	V3-48	InvD2-15	J4	ARAGVAAGTRYFEY	14	88.889	18	2	0
316188	V3-48	InvD3-10	J4	ARDAGNSPNHRTDLAFDY	18	100	18	0	0
316188	V3-48	InvD3-22	J4	ARDGDPIITTTIIREGLTDGFDY	23	100	20	0	0
316188	V3-48	InvD2-15	J4	AREKSYHYYNIVDY	14	95.238	21	1	0
316188	V3-48	InvD3-22	J4	ATANSHYYHSSVDY	14	95	20	1	0
316188	V3-48	InvD3-22	J4	ATTNNHYYHSLVDY	14	100	20	0	0
316188	V3-48	InvD3-22	J4	ATTNNHYYHSSVDY	14	100	20	0	0
316188	V3-48	InvD2-2	J5	ARDSSWYDY	9	95	20	1	0
316188	V3-48	InvD3-9	J5	ARSPPANNQSKYRNSFPNWFDP	22	100	25	0	0
316188	V3-48	InvD2-2	J5	ARTRGTRGSTPRTETSWYYYNRGWLDP	27	100	20	0	0
316188	V3-48	InvD2-2	J6	ARAHSSSDYYYYYMDV	16	90.909	22	2	0
316188	V3-48	InvD2-2	J6	ARDEYSGLYYYMDV	14	90.476	21	2	0
316188	V3-48	InvD2-2	J6	ARDEYSSLYYYMDV	14	95.238	21	1	0
316188	V3-48	InvD3-22	J6	ARDGRRSGYNHYYYYMDV	18	89.474	19	2	0
316188	V3-48	InvD3-22	J6	ARDSRRSGYNHYYYYIYV	18	90	20	2	0
316188	V3-48	InvD3-22	J6	ARDSRRSGYNHYYYYMDV	18	89.474	19	2	0
316188	V3-48	InvD3-22	J6	ARDSRRSGYNHYYYYMYV	18	89.474	19	2	0
316188	V3-49	InvD3-22	J4	SREVDLYDSSGYNHYFDY	18	88.889	18	2	0
316188	V3-49	InvD3-9	J4	SRTSITSQNILLFDY	15	95.238	21	1	0
316188	V3-49	InvD2-15	J6	ARGTPYPKDKSPRSNHHYYYMDV	23	89.474	19	2	0
316188	V3-53	InvD3-10	J4	ARDAGNSPNHRTDLAFDY	18	100	18	0	0
316188	V3-53	InvD2-2	J4	ARGGIAAGTTTIPVDY	16	96.667	30	1	0
316188	V3-53	InvD3-22	J4	ARGNHYYHSSGYSFDY	16	94.737	19	1	0
316188	V3-53	InvD3-22	J4	ARGSNNHYYHSSN	13	100	24	0	0
316188	V3-53	InvD2-15	J4	ARVQGGYCSGGSSYPHPYFDY	21	94.118	17	1	0
316188	V3-53	InvD3-22	J4	ARVRDYYHSSTYYFDY	16	94.118	17	1	0
316188	V3-53	InvD3-22	J4	VAWPHYYHSSGYPYFDY	17	94.118	17	1	0
316188	V3-53	InvD2-2	J5	ARDSNWYYY	9	90	20	2	0
316188	V3-53	InvD2-2	J6	ARAHSSSDYYYYYMDV	16	90.909	22	2	0
316188	V3-53	InvD2-2	J6	ARAHSSSYYYCCFMGF	16	95.455	22	1	0
316188	V3-53	InvD3-22	J6	ARDSRRSGYNHYYYYMDV	18	89.474	19	2	0
316188	V3-53	InvD2-2	J6	ARDTLDSRWYYYMDV	15	90.476	21	2	0
316188	V3-53	InvD3-22	J6	ARGALSSTNHYYYMDV	16	89.474	19	2	0
316188	V3-53	InvD3-22	J6	ARGSLSSTNHYYYMDV	16	89.474	19	2	0
316188	V3-53	InvD3-22	J6	ARGSLSSTNHYYYMDV	16	89.474	19	2	0
316188	V3-64	InvD2-15	J4	ARDRLVGATTTLDFDY	16	88.889	18	2	0
316188	V3-66	InvD3-22	J4	AKGPRSNNHYYHFDY	15	95.652	23	1	0
316188	V3-72	InvD2-15	J4	ARVAATTEGFDY	12	94.118	17	1	0
316188	V3-72	InvD3-22	J6	SRASHNYYHSSGYYYYYYYMDV	22	94.444	18	1	0
316188	V3-73	InvD3-16	J4	ARNISSDNSPKRNHHFDY	18	95.652	23	1	0
316188	V3-74	InvD2-2	J4	AGDVSGTHSSWYYYSDSQGGFGY	23	100	20	0	0
316188	V3-74	InvD2-15	J4	ANEKTYHHYNIIDY	14	94.737	19	1	0
316188	V3-74	InvD3-22	J4	ANGPRSNNHYYLPFDY	16	100	19	0	0
316188	V3-74	InvD3-22	J4	ARATHYYHSNGYRAVYYFDY	20	94.444	18	1	0
316188	V3-74	InvD3-22	J4	ARDVAHYYHSSPETPSFDY	19	100	17	0	0
316188	V3-74	InvD3-22	J4	ARDVAHYYHSSPETPSFDY	19	94.118	17	1	0
316188	V3-74	InvD2-2	J4	ARDVSGTHSSWYYYSDSQGGFGY	23	100	20	0	0
316188	V3-74	InvD2-15	J4	AREKSYHYYNIVDY	14	95.238	21	1	0
316188	V3-74	InvD3-22	J4	ASDVAHYYHSSPDTPSFDY	19	94.118	17	1	0
316188	V3-74	InvD3-22	J4	ASDVAHYYHSSPETPSFDY	19	100	17	0	0
316188	V3-74	InvD3-22	J4	ASDVAHYYHSSPETPSFDY	19	94.118	17	1	0
316188	V3-74	InvD3-22	J4	ASDVAHYYHSSPETPSFYY	19	94.118	17	1	0
316188	V3-74	InvD3-22	J4	ASDVAHYYHSSPETSSFDY	19	94.118	17	1	0
316188	V3-74	InvD2-15	J4	ASRSIPTGIAATPFDY	16	88.889	18	2	0
316188	V3-74	InvD3-22	J4	ASYVAHYYHSSPETPSFDY	19	94.118	17	1	0
316188	V3-74	InvD3-22	J4	ATTNNHYYHSLVDY	14	100	20	0	0
316188	V3-74	InvD2-15	J5	ARAPDYSSSYYNWFAP	16	89.474	19	2	0
316188	V3-74	InvD2-15	J5	ARAPDYSSSYYNWFDP	16	89.474	19	2	0
316188	V3-74	InvD2-15	J5	ARAPDYSSSYYNWFDP	16	89.474	19	2	0
316188	V3-74	InvD3-9	J5	ARSPPANNQSKYRNSFPNWFDP	22	100	25	0	0
316188	V3-74	InvD3-22	J5	ASDVAHYYHSSPETPSFDS	19	94.118	17	1	0
316188	V3-74	InvD3-22	J5	ASDVAHYYHSSPETPSFDY	19	94.118	17	1	0
316188	V3-74	InvD2-2	J6	ARDGGYSSWNYYYYYMDI	18	91.304	23	2	0
316188	V3-74	InvD2-2	J6	ARDGGYSSWNYYYYYMDV	18	91.304	23	2	0
316188	V3-7	InvD3-22	J3	ARDLDHYHSSTNYDAFDI	18	89.474	19	2	0
316188	V3-7	InvD3-22	J3	ARDPDHYHSSTNYDAFDI	18	89.474	19	2	0
316188	V3-7	InvD2-15	J4	AKEMTYHHYNIVDY	14	100	19	0	0
316188	V3-7	InvD3-22	J4	AKGPRSNNHYYHFDY	15	95.652	23	1	0
316188	V3-7	InvD3-10	J4	AKGSVITPRTIVIRGSLNY	19	100	26	0	0
316188	V3-7	InvD2-15	J4	AKQKTYHHYNIVDY	14	100	19	0	0
316188	V3-7	InvD3-22	J4	ANGPRSNNHYYLPFDY	16	100	21	0	0
316188	V3-7	InvD3-10	J4	ARDAGNSPNHRTDLAFDY	18	100	18	0	0
316188	V3-7	InvD3-22	J4	ARDCSNNNCYADY	13	90	20	2	0
316188	V3-7	InvD3-10	J4	ARDGGSSPNHSGCLAFDY	18	94.737	19	1	0
316188	V3-7	InvD2-15	J4	ARDKVGATTTGTLLDY	16	89.474	19	2	0
316188	V3-7	InvD3-22	J4	ARDVAHYYHSSPETPSFDY	19	94.118	17	1	0
316188	V3-7	InvD3-10	J4	ARDVGNSPNHRTDLAFDY	18	100	18	0	0
316188	V3-7	InvD2-2	J4	ARDWAPHSSWYYYNTGRFDY	20	100	26	0	0
316188	V3-7	InvD3-22	J4	ARDYHYYDSSGMPFDY	16	90.476	21	2	0
316188	V3-7	InvD2-2	J4	AREGRIAAGTTTLVFDY	17	100	20	0	0
316188	V3-7	InvD3-22	J4	AREHHYYGSGGYPAFDY	17	88.235	17	2	0
316188	V3-7	InvD2-15	J4	AREKSYHYYNIVDY	14	95.238	21	1	0
316188	V3-7	InvD2-15	J4	ARVGATTIDY	10	88.889	18	2	0
316188	V3-7	InvD2-8	J4	ARVYVAYTISTLPDY	15	95.238	21	1	0
316188	V3-7	InvD3-22	J4	ATDRYYHRNTYYPRFDY	17	94.444	18	1	0
316188	V3-7	InvD3-22	J4	ATDRYYHRNTYYPRFDY	17	94.118	17	1	0
316188	V3-7	InvD3-22	J4	ATDRYYHRNTYYPRFDY	17	94.118	17	1	0
316188	V3-7	InvD2-15	J4	PNEKTYHHYNIVDY	14	100	19	0	0
316188	V3-7	InvD2-2	J4	SRQGKGHSSSYYIDY	15	90	20	2	0
316188	V3-7	InvD3-9	J4	SRTSITSQNILLFDY	15	95.238	21	1	0
316188	V3-7	InvD2-15	J5	AAGYCSGGSCYHHLDYNWFDP	21	94.118	17	1	0
316188	V3-7	InvD2-2	J5	AKDLRSSSWYSSNWFDP	17	90	20	2	0
316188	V3-7	InvD2-2	J5	ARDSSWYDY	9	95	20	1	0
316188	V3-7	InvD2-15	J5	ERDKVEATTTGTLLDS	16	89.474	19	2	0
316188	V3-7	InvD2-2	J5	VRDSSWYDY	9	95	20	1	0
316188	V3-7	InvD3-22	J6	AREGYQFLSNNHYYYIDV	18	94.118	17	1	0
316188	V3-7	InvD3-22	J6	ARGSLSSTNHYYYMDV	16	89.474	19	2	0
316188	V3-7	InvD2-2	J6	ATLDHSSWYYYYMDL	15	100	21	0	0
316188	V3-9	InvD2-15	J4	AKDLSVGATTTYFAS	15	88.889	18	2	0
316188	V3-9	InvD3-3	J4	AKDPYNHSKNRNLPAPLYFDY	21	100	23	0	0
316188	V3-9	InvD3-3	J4	AKDPYNHSKNRNLPAPLYFDY	21	100	23	0	0
316188	V3-9	InvD3-3	J4	AKDPYNHSKNRNLPAPLYFDY	21	100	23	0	0
316188	V3-9	InvD3-3	J4	AKDPYNHSKNRNLPATLYFDY	21	100	23	0	0
316188	V3-9	InvD2-2	J4	SRQGKGHSSSYYIDY	15	90	20	2	0
316188	V3-9	InvD3-9	J6	AKDIVRARTKYNQSKYRNTYYYYYMDV	27	100	25	0	0
316188	V3-9	InvD3-22	J6	ARGSLSSTNHYYYMDV	16	89.474	19	2	0
316188	V4-30-2	InvD3-22	J6	AKHYSKNHYYYMDV	14	94.118	17	1	0
316188	V4-31	InvD2-15	J4	ARSSGEAATTTTISRYFDY	19	96.667	30	1	0
316188	V4-31	InvD3-22	J6	AREVRDFWSGYNHYYYMDV	19	89.474	19	2	0
316188	V4-34	InvD2-2	J2	ALGYTSGWYYFDI	13	90	20	2	0
316188	V4-34	InvD3-22	J3	AFSGQIITTTIIGGNAFDI	19	100	21	0	0
316188	V4-34	InvD2-2	J3	ARGPGSWYYYNTPRRLGNAFDI	22	95.833	24	1	0
316188	V4-34	InvD2-2	J3	ARGPSSWYYYNTPRRLGNAFDI	22	96.154	26	1	0
316188	V4-34	InvD3-9	J3	ASQDLFAETSQKIVIGKSHVFDM	23	95.455	22	1	0
316188	V4-34	InvD3-3	J3	ASQDLFAETSQKIVIGKSHVFDM	23	90.909	22	2	0
316188	V4-34	InvD2-15	J3	ASYHHYYDSSGYYEAAFDI	19	88.889	18	2	0
316188	V4-34	InvD2-2	J4	AGLYSSWPYYFDY	13	90	20	2	0
316188	V4-34	InvD3-9	J4	ARALPPLYNNQSKWLDY	17	100	20	0	0
316188	V4-34	InvD3-3	J4	ARALPPLYNNQSKWLDY	17	88.889	18	2	0
316188	V4-34	InvD3-9	J4	ARALPPLYNNQSKWLDY	17	100	20	0	0
316188	V4-34	InvD3-3	J4	ARALPPLYNNQSKWLDY	17	88.889	18	2	0
316188	V4-34	InvD2-2	J4	ARDSAYSSGYYYFDY	15	95	20	1	0
316188	V4-34	InvD3-22	J4	ARGALLRGNNHYYHSNTHGDY	21	100	28	0	0
316188	V4-34	InvD2-2	J4	ARGPEQLVLLQPFDY	15	100	20	0	0
316188	V4-34	InvD3-22	J4	ARGPYYHSSASYFY	14	94.118	17	1	0
316188	V4-34	InvD3-22	J4	ARGQNRGRRNNHYYHSNTDY	20	96.552	29	1	0
316188	V4-34	InvD3-22	J4	ARGQNRGRRNNHYYHSNTDY	20	96.552	29	1	0
316188	V4-34	InvD3-22	J4	ARGQNRGRRNNHYYHSNTDY	20	96.552	29	1	0
316188	V4-34	InvD3-22	J4	ARGQNRGRRNNHYYRSNTDY	20	93.103	29	2	0
316188	V4-34	InvD3-16	J4	ARNISSDNSPKRNHHFDY	18	95.652	23	1	0
316188	V4-34	InvD2-15	J4	ARSSGEAATTTTIARYFDY	19	93.333	30	2	0
316188	V4-34	InvD2-15	J4	ARSSGEAATTTTISRYFDY	19	96.667	30	1	0
316188	V4-34	InvD2-2	J4	ASGPEQLVLLQPFDY	15	100	20	0	0
316188	V4-34	InvD3-9	J4	ASITSQNIVKDY	12	100	22	0	0
316188	V4-34	InvD3-9	J4	ASLTSQNIVKDY	12	100	21	0	0
316188	V4-34	InvD3-9	J4	ASLTSQNIVRDY	12	95.238	21	1	0
316188	V4-34	InvD2-8	J4	AVRRPIAYTISTISHFDY	18	100	27	0	0
316188	V4-34	InvD2-8	J4	AVRRPIAYTVSTISHFDY	18	96.296	27	1	0
316188	V4-34	InvD3-22	J4	PRGQNRGRRNNHYYHSNTDY	20	96.552	29	1	0
316188	V4-34	InvD3-9	J5	AGDRPRYQSKYRKGPFSNWFDP	22	100	19	0	0
316188	V4-34	InvD3-22	J5	AGGPLTLTLITTTIIVTGRGGWFDP	25	100	24	0	0
316188	V4-34	InvD3-9	J5	ARDRPRYQSKYRKGPFSNWFDP	22	100	19	0	0
316188	V4-34	InvD2-2	J5	ARGFRPRHSSWYYYNMIRWFDP	22	100	28	0	0
316188	V4-34	InvD3-22	J5	ARGPLSRTLITTTIIVTGRGGWFDP	25	100	24	0	0
316188	V4-34	InvD3-22	J5	ARGPLTLTLITTTIIVTCRGGWFDP	25	100	24	0	0
316188	V4-34	InvD3-22	J5	ARGPLTLTLITTTIIVTGRGGWFDP	25	100	24	0	0
316188	V4-34	InvD3-22	J6	AKHYSKNHYYYMDV	14	94.118	17	1	0
316188	V4-34	InvD2-2	J6	ARERAQQLVPRGRAPYYMDV	20	90	20	2	0
316188	V4-34	InvD2-2	J6	ARGGHSSRYYYYYYMDV	17	95.652	23	1	0
316188	V4-34	InvD3-22	J6	ARGTRGQEYDFWSGYLRTNHYYMDV	25	88.889	18	2	0
316188	V4-34	InvD3-22	J6	ARVRRNNRYYHKNPHYYYYMDV	22	90.909	22	2	0
316188	V4-34	InvD3-22	J6	ATRRGENNHYYHPYYYYMDV	20	100	18	0	0
316188	V4-38-2	InvD2-15	J3	ASYHHYYDSSGYHEAAFDI	19	88.889	18	2	0
316188	V4-38-2	InvD2-15	J3	ASYHHYYDSSGYYEAAFDI	19	88.889	18	2	0
316188	V4-38-2	InvD2-15	J3	ASYHHYYDSSRYYEAAFDI	19	88.889	18	2	0
316188	V4-38-2	InvD2-15	J3	ESYHHYYDSSGYYEAAFDI	19	88.889	18	2	0
316188	V4-38-2	InvD3-22	J3	VRRGVSYYYHSSTYYPVAFDV	21	88.235	17	2	0
316188	V4-38-2	InvD2-2	J4	ARDSAYSSGYYYFDY	15	95	20	1	0
316188	V4-38-2	InvD3-22	J4	ARDTLRPHDYHSTGPPYY	18	94.118	17	1	0
316188	V4-38-2	InvD3-16	J4	ARNILSDNSPKRNHHFDY	18	95.652	23	1	0
316188	V4-38-2	InvD3-16	J4	ARNISPDNSPKRNHHFDY	18	95.652	23	1	0
316188	V4-38-2	InvD3-16	J4	ARNISSDNSPKRDHHFDY	18	91.304	23	2	0
316188	V4-38-2	InvD3-16	J4	ARNISSDNSPKRHHHFDY	18	91.304	23	2	0
316188	V4-38-2	InvD3-16	J4	ARNISSDNSPKRNHHFDH	18	95.652	23	1	0
316188	V4-38-2	InvD3-16	J4	ARNISSDNSPKRNHHFDY	18	95.652	23	1	0
316188	V4-38-2	InvD3-16	J4	ARNISSDNSPKRNHHFDY	18	95.652	23	1	0
316188	V4-38-2	InvD3-16	J4	ARNISSDNSPKRNHHFDY	18	95.652	23	1	0
316188	V4-38-2	InvD3-16	J4	ARNISSDNSPKRNHHFVY	18	95.652	23	1	0
316188	V4-38-2	InvD3-16	J4	ARNISSDNSPTRNHHFDY	18	91.304	23	2	0
316188	V4-38-2	InvD3-16	J4	ARNISSDTSPKRNHHFDY	18	91.304	23	2	0
316188	V4-38-2	InvD3-16	J4	ARNISSENSPKRNHHFDY	18	95.238	21	1	0
316188	V4-38-2	InvD3-16	J4	ARNVSSDNSPKRNHHFDY	18	95.652	23	1	0
316188	V4-38-2	InvD3-16	J4	ARSISSDNSPKRNHHFDY	18	95.652	23	1	0
316188	V4-38-2	InvD3-16	J4	ASNIASDNSPERNHHFDY	18	91.304	23	2	0
316188	V4-38-2	InvD3-16	J4	SRNITSENSPKRNHHFDY	18	95.238	21	1	0
316188	V4-38-2	InvD3-10	J5	ARDLIITPRTNPHWFDP	17	100	19	0	0
316188	V4-38-2	InvD2-2	J6	ARDFSSGSRWYYYMNV	16	90	20	2	0
316188	V4-38-2	InvD2-15	J6	ARGLVDSSSYYYYYMDV	17	90.476	21	2	0
316188	V4-38-2	InvD3-9	J6	ARSSITSQNIVIPNDYYYYYYMDV	24	100	24	0	0
316188	V4-39	InvD2-2	J2	ALGYTSGWYYFDI	13	90	20	2	0
316188	V4-39	InvD2-2	J2	ALGYTTGWYYFDI	13	90	20	2	0
316188	V4-39	InvD2-2	J2	ALGYTTGWYYFDI	13	90	20	2	0
316188	V4-39	InvD2-2	J2	AVGSTSGWYYFDI	13	90	20	2	0
316188	V4-39	InvD2-2	J2	AVGSTSGWYYFDI	13	90	20	2	0
316188	V4-39	InvD2-2	J4	ARDSAYSSGYYYFDY	15	95	20	1	0
316188	V4-39	InvD2-15	J4	ARQTTRFGSSSYYHIDH	17	94.444	18	1	0
316188	V4-39	InvD3-9	J5	ARDRPRYQSKYRKGPFSIWFDP	22	100	19	0	0
316188	V4-39	InvD3-22	J6	AKHYSKNHYYYMDV	14	94.118	17	1	0
316188	V4-39	InvD3-22	J6	AKHYSKNHYYYMGV	14	94.118	17	1	0
316188	V4-39	InvD2-2	J6	ARHLLPHSSSSYYYYIDV	18	90.909	22	2	0
316188	V4-39	InvD2-2	J6	ARHLLPHSSSSYYYYMDV	18	90.909	22	2	0
316188	V4-39	InvD2-2	J6	ARHLLPHSSSSYYYYMDV	18	90.909	22	2	0
316188	V4-39	InvD2-2	J6	ARLVAAGTTTHRKEDYYYYMDV	22	100	20	0	0
316188	V4-39	InvD3-22	J6	ATRRGENNHYYHPYYYYMDV	20	100	18	0	0
316188	V4-39	InvD3-22	J6	ATRRGQNNHYYHPYYCYMDV	20	100	18	0	0
316188	V4-39	InvD3-22	J6	ATRRGQNNHYYHPYYYYMDV	20	100	18	0	0
316188	V4-4	InvD3-22	J4	ARDFHSYHSSGLVSHFDY	18	88.235	17	2	0
316188	V4-4	InvD3-22	J4	ARDNYYYHSSGYYFFPRY	18	90.476	21	2	0
316188	V4-4	InvD2-2	J4	ARDSAYSSGYYYFDY	15	95	20	1	0
316188	V4-4	InvD2-2	J4	ARDSAYSSGYYYFDY	15	90	20	2	0
316188	V4-4	InvD2-2	J4	ARDSAYSSGYYYFDY	15	95	20	1	0
316188	V4-4	InvD2-15	J4	ARGPGDPSSSYHHYPVH	17	100	22	0	0
316188	V4-4	InvD2-15	J4	ASWSSSYPPKYYYDSSGYRRRGYFDY	26	94.444	18	1	0
316188	V4-4	InvD3-22	J5	AREDNHYYHSLRWFDP	16	100	20	0	0
316188	V4-4	InvD2-2	J6	ARAGNPYMGYSSSWYYYYYMDV	22	95.238	21	1	0
316188	V4-4	InvD2-15	J6	ARDQQSSSYHYYYYMDV	17	90.909	22	2	0
316188	V4-4	InvD2-2	J6	ARDVELVGSSWYYYYIDV	18	91.667	24	2	0
316188	V4-4	InvD2-2	J6	ARDVVLVGSSWYYYYMDV	18	95.652	23	1	0
316188	V4-4	InvD3-9	J6	ARERITSQNIVAFYNMDV	18	100	22	0	0
316188	V4-4	InvD3-22	J6	AREVRDFWSGYNHYYYKDV	19	89.474	19	2	0
316188	V4-4	InvD3-22	J6	AREVRDFWSGYNHYYYMDV	19	89.474	19	2	0
316188	V4-4	InvD2-2	J6	ARGGAYSSSYYYNMDV	16	92	25	2	0
316188	V4-4	InvD2-2	J6	ARGGCTSSTCYYYNYYMDV	19	90.476	21	2	0
316188	V4-4	InvD2-15	J6	ASSSSRRYYYYMDV	14	88.235	17	2	0
316188	V4-59	InvD3-22	J2	AGLHYYHSSGYDSYWYFDL	19	94.118	17	1	0
316188	V4-59	InvD2-15	J4	AKEKTYHHYNIVDY	14	100	19	0	0
316188	V4-59	InvD2-2	J4	AKHVQYSSSWSYYYDY	16	90.909	22	2	0
316188	V4-59	InvD3-10	J4	ARDAGNSPNHRTDLAFDY	18	100	18	0	0
316188	V4-59	InvD2-15	J4	ARDFWSSSYHHYNTHYFDY	19	96.667	30	1	0
316188	V4-59	InvD2-15	J4	ARDGNSNYHHSPY	13	88.235	17	2	0
316188	V4-59	InvD3-16	J4	ARDPLTITPPNVIIIQDDY	19	100	28	0	0
316188	V4-59	InvD2-2	J4	ARDSAYSSGYYYFDY	15	95	20	1	0
316188	V4-59	InvD3-22	J4	ARYYADVNGYYHYYDY	16	88.235	17	2	0
316188	V4-59	InvD3-9	J4	ASLTSQNIVKDY	12	100	21	0	0
316188	V4-59	InvD3-16	J4	ASLYNDNSPKRNHIPSGDFDY	21	93.548	31	2	0
316188	V4-59	InvD3-22	J5	ARESHYYHSSGYPA	14	94.118	17	1	0
316188	V4-59	InvD2-2	J5	ARGDSSWYYYNIPRVNNWFDP	21	96.429	28	1	0
316188	V4-59	InvD2-2	J5	ARGGGYSSWYNWFAP	15	90.476	21	2	0
316188	V4-59	InvD2-2	J5	ARGGSSWYQYNWFDP	15	90	20	2	0
316188	V4-59	InvD2-2	J5	ARGGSSWYQYNWFDP	15	90	20	2	0
316188	V4-59	InvD3-22	J5	ARGHHYYDSSVSYPNWFDP	19	94.444	18	1	0
316188	V4-59	InvD3-22	J6	ARDNYYHSSTLKYYYMEV	18	88.235	17	2	0
316188	V4-59	InvD2-2	J6	ARHLGGSSRYYYNYMDV	17	95	20	1	0
316188	V4-59	InvD2-2	J6	ARHLGGSSWYYYNYMDV	17	100	20	0	0
316188	V4-59	InvD2-2	J6	ARHLGGSSWYYYNYVDV	17	100	20	0	0
316188	V4-59	InvD2-2	J6	ARTYSIWYYYMDV	13	90.476	21	2	0
316188	V4-59	InvD2-15	J6	ARVKGYCSGGSCYHHHYMDV	20	90	20	2	0
316188	V4-59	InvD2-15	J6	ARVNRSSYYYYMDV	14	90.476	21	2	0
316188	V4-59	InvD2-2	J6	ERLVAAGTTTHRKEDYYYYMDV	22	95	20	1	0
316188	V4-61	InvD2-2	J2	ALGYTSGWYYFDI	13	90	20	2	0
316188	V4-61	InvD3-9	J4	ARALPPLYNNQSKWLDY	17	100	20	0	0
316188	V4-61	InvD3-3	J4	ARALPPLYNNQSKWLDY	17	88.889	18	2	0
316188	V4-61	InvD3-16	J4	ARNISSDNSPKRNHHFDY	18	95.652	23	1	0
316188	V4-61	InvD3-22	J6	ARAWVTGIKNHYYYYMDV	18	89.474	19	2	0
316188	V4-61	InvD3-22	J6	AREVRDFWSGYNHYCYMDV	19	88.889	18	2	0
316188	V4-61	InvD3-22	J6	AREVRDFWSGYNHYYCMDV	19	89.474	19	2	0
316188	V4-61	InvD3-22	J6	AREVRDFWSGYNHYYYMDV	19	89.474	19	2	0
316188	V5-51	InvD2-15	J6	AREGSGSYHHYYYYMDV	17	90.476	21	2	0
316188	V5-51	InvD2-2	J6	ARRSEYCSGGSCWYYYMDV	19	95	20	1	0
316188	V5-51	InvD3-10	J6	ARSPKITPRTIFPNYYYMDV	20	100	18	0	0
316188	V5-51	InvD3-10	J6	ARSPKITPRTIFPNYYYYMDV	21	100	18	0	0
316188	V5-51	InvD3-10	J6	ARSPKITPRTIFTNYYYYMDV	21	100	18	0	0
316188	V6-1	InvD2-2	J5	ARDREQLVLLQWTRPIDP	18	100	21	0	0
316188	V6-1	InvD2-15	J6	ARSKWERGHHHYYYMDV	17	88.235	17	2	0
326650	V1-18	InvD2-15	J1	ARDSSSYHHSRSEH	14	100	19	0	0
326650	V1-18	InvD2-15	J1	ARDSSSYHHSRSEH	14	100	19	0	0
326650	V1-18	InvD2-2	J1	ARDTYSSSWYNHNQADSLEYFQH	23	90	20	2	0
326650	V1-18	InvD2-15	J2	AADHSGSYHHRWYFDL	16	88.235	17	2	0
326650	V1-18	InvD2-15	J2	ARSSSSYYNGHLDL	14	88.889	18	2	0
326650	V1-18	InvD3-22	J3	ARDRRSNTIIVALSAFDI	18	94.118	17	1	0
326650	V1-18	InvD2-2	J3	ARGGQLVLLQYPSSDAFDI	19	100	25	0	0
326650	V1-18	InvD3-3	J3	ASDTTPKIVIGPVAFDI	17	100	20	0	0
326650	V1-18	InvD3-3	J3	ASDTTPKSVIGPVAFDI	17	95	20	1	0
326650	V1-18	InvD2-2	J4	AGAGTTTISSFGLDY	15	100	23	0	0
326650	V1-18	InvD3-10	J4	AIIPLYNNSPNSKIGIPH	18	100	18	0	0
326650	V1-18	InvD3-10	J4	AIIPLYNNSPNSRIGIPH	18	100	18	0	0
326650	V1-18	InvD2-2	J4	ALLGIAAAGTSTN	13	90	20	2	0
326650	V1-18	InvD2-2	J4	ARAGYSSWYYFDY	13	95.238	21	1	0
326650	V1-18	InvD2-2	J4	ARAMPGTTTVSLDY	14	95.238	21	1	0
326650	V1-18	InvD3-22	J4	ARAPVRTTTIIVSTFDY	17	100	18	0	0
326650	V1-18	InvD3-22	J4	ARAPVRTTTIIVSTFDY	17	100	18	0	0
326650	V1-18	InvD2-2	J4	ARARPRGGRYSWYCYNSSNY	20	95	20	1	0
326650	V1-18	InvD2-2	J4	ARARPRGGRYSWYYYNSSDY	20	100	20	0	0
326650	V1-18	InvD3-16	J4	ARASPKRNHKGEAPYDY	17	100	17	0	0
326650	V1-18	InvD2-15	J4	ARDARLPSSSYHLFDY	16	100	17	0	0
326650	V1-18	InvD2-2	J4	ARDGRSSWYDQYYFDY	16	90	20	2	0
326650	V1-18	InvD3-22	J4	ARDLDSNNHYYHSKKNNGLLDY	22	100	26	0	0
326650	V1-18	InvD2-15	J4	ARDPRAYSGSYHHPLHY	17	88.235	17	2	0
326650	V1-18	InvD2-15	J4	ARDPVEMQLPPLQYYSYTDY	20	100	22	0	0
326650	V1-18	InvD3-22	J4	ARDQTDGNHYYHSNTDY	17	100	24	0	0
326650	V1-18	InvD2-2	J4	ARDRRIAAGTTTIPQY	16	96.296	27	1	0
326650	V1-18	InvD3-22	J4	ARDRSNNDY	9	94.118	17	1	0
326650	V1-18	InvD2-2	J4	ARDSGWYYFDY	11	90.476	21	2	0
326650	V1-18	InvD3-22	J4	ARDVITTTIPLIDY	14	100	18	0	0
326650	V1-18	InvD2-15	J4	AREAGVGATTRGDY	14	89.474	19	2	0
326650	V1-18	InvD2-15	J4	AREAGYCSGGSCYHHTPRGYYFDY	24	94.118	17	1	0
326650	V1-18	InvD3-22	J4	AREFDHYYDSSGYYFGIGDY	20	94.444	18	1	0
326650	V1-18	InvD2-2	J4	AREGSSYSSWYYYNTISIDY	20	100	24	0	0
326650	V1-18	InvD3-9	J4	ARERGAVDQSKYRDRAQRAFDY	22	95	20	1	0
326650	V1-18	InvD3-9	J4	ARERGAVDQSKYRNRAQRAFDY	22	100	20	0	0
326650	V1-18	InvD2-2	J4	ARFPHRYSSWYYYNIWEIDFDY	22	96.429	28	1	0
326650	V1-18	InvD2-2	J4	ARFRAPYSSWSFYFDY	16	90	20	2	0
326650	V1-18	InvD3-22	J4	ARGGYYYHSSTHYDDY	16	94.118	17	1	0
326650	V1-18	InvD2-2	J4	ARGHSSWEYYFDY	13	90.476	21	2	0
326650	V1-18	InvD3-22	J4	ARGSNNHYYHRPTDEPSNVISDY	23	100	21	0	0
326650	V1-18	InvD3-22	J4	ARGYHNHYYHSNTPYFDY	18	100	25	0	0
326650	V1-18	InvD3-22	J4	ARHHQYYHSNSFDY	14	94.737	19	1	0
326650	V1-18	InvD3-9	J4	ARINNQSKYRNPKTYYFDY	19	100	24	0	0
326650	V1-18	InvD3-9	J4	ARITSQNIGRGHVDY	15	100	20	0	0
326650	V1-18	InvD2-2	J4	ARRWYSSWYYYNIPPYYFDY	20	96.429	28	1	0
326650	V1-18	InvD3-9	J4	ARTPNEITSQNIVFDY	16	100	20	0	0
326650	V1-18	InvD2-2	J4	ARVPDSSWYYYNIPVDY	17	100	25	0	0
326650	V1-18	InvD3-10	J4	ARVRGIITPRTILEADY	17	100	22	0	0
326650	V1-18	InvD3-22	J4	ARVRIHYYHSNSDFDY	16	95.455	22	1	0
326650	V1-18	InvD2-2	J4	ARVRYRSWYYYSDY	14	91.304	23	2	0
326650	V1-18	InvD2-2	J4	ARVVAYSGLYYYNNYFDY	18	91.667	24	2	0
326650	V1-18	InvD3-9	J4	ARVYGITSQNIADFDY	16	100	20	0	0
326650	V1-18	InvD2-2	J4	ASGIRGTTTVSLYY	14	95	20	1	0
326650	V1-18	InvD3-22	J4	ATADHYYDSSGYLPYYFDY	19	94.444	18	1	0
326650	V1-18	InvD2-2	J5	AGDNQTYSSSWYSNNWFDP	19	90	20	2	0
326650	V1-18	InvD2-2	J5	AIGVYSSSWYWYNWFDP	17	90	20	2	0
326650	V1-18	InvD2-2	J5	ARALYLYSSSWYGYNWFDP	19	90	20	2	0
326650	V1-18	InvD2-2	J5	ARAQRVREYSSSWYQYNWFDP	21	90	20	2	0
326650	V1-18	InvD2-15	J5	ARDAVSSYHHYNKGNNWFDP	20	100	23	0	0
326650	V1-18	InvD2-15	J5	ARDAVSSYHHYNKGNSWFDP	20	100	23	0	0
326650	V1-18	InvD2-2	J5	ARDGEQLVLLQYNNWFDP	18	100	22	0	0
326650	V1-18	InvD2-2	J5	ARDGSSWYYYNIYVYPQSWFDP	22	100	24	0	0
326650	V1-18	InvD2-2	J5	ARDGSTWYYYNIYVYPQSWFDP	22	95.833	24	1	0
326650	V1-18	InvD2-2	J5	ARDGYSSWYYYNNGNWFDP	19	100	24	0	0
326650	V1-18	InvD2-2	J5	ARDHLGGIAAGTTTIWGNWFDP	22	96.429	28	1	0
326650	V1-18	InvD2-2	J5	ARDHLGGIAAGTTTIWGNWFDP	22	92.857	28	2	0
326650	V1-18	InvD3-22	J5	ARDLPPDKNHYYHSDENWFDP	21	91.667	24	2	0
326650	V1-18	InvD2-2	J5	ARDREQLVLLQYNNWFDP	18	100	22	0	0
326650	V1-18	InvD3-3	J5	ARDRNNHSKNRNVYVST	17	100	25	0	0
326650	V1-18	InvD2-15	J5	ARDTVSSYHHYNKGNNWFDP	20	100	23	0	0
326650	V1-18	InvD2-15	J5	AREASSSYHHYKAFDP	16	100	23	0	0
326650	V1-18	InvD2-15	J5	AREASSSYHHYNAFDP	16	100	23	0	0
326650	V1-18	InvD2-15	J5	AREASSSYHHYNAFDP	16	100	24	0	0
326650	V1-18	InvD2-2	J5	AREEIAAGTIINWFDP	16	90.909	22	2	0
326650	V1-18	InvD2-2	J5	AREGGSDSSWYYYNTENWFDP	21	100	24	0	0
326650	V1-18	InvD2-2	J5	AREYSSWYYYNPSNWFDP	18	100	23	0	0
326650	V1-18	InvD3-22	J5	ARGGGDNNHYYHPNWFDP	18	100	18	0	0
326650	V1-18	InvD3-22	J5	ARHFRGNNHYYHSSKESNWFDP	22	96.154	26	1	0
326650	V1-18	InvD2-2	J5	ARHQSSWYDY	10	90.476	21	2	0
326650	V1-18	InvD2-2	J5	ARVASSSWYDYNWFDP	16	95.238	21	1	0
326650	V1-18	InvD2-15	J5	ARVLSYHCSGGSCYHHNWFDP	21	90	20	2	0
326650	V1-18	InvD3-22	J5	ARVPLNNHYYHSLYNWFDP	19	100	21	0	0
326650	V1-18	InvD3-22	J5	ARVSSPHNHYYHTNNWFDP	19	100	18	0	0
326650	V1-18	InvD2-2	J5	ARVTSSSWYDYNWFDP	16	95	20	1	0
326650	V1-18	InvD2-2	J6	AAGYSSGYYYYGMDV	15	95	20	1	0
326650	V1-18	InvD2-2	J6	AISGSSYYYSMDV	13	90	20	2	0
326650	V1-18	InvD3-22	J6	AIWRLITTTIIDSRYYYYGMDV	22	100	21	0	0
326650	V1-18	InvD2-15	J6	AKHSSSYHYGMDV	13	88.889	18	2	0
326650	V1-18	InvD2-8	J6	AKTPGAYTISTILVYYYYGMDV	22	100	21	0	0
326650	V1-18	InvD3-22	J6	ALGKVITTTIIGHYYYYYGMDV	22	100	23	0	0
326650	V1-18	InvD3-22	J6	ARDDRRQIIPGLITTTIIDFPHYYYYGMDV	30	100	21	0	0
326650	V1-18	InvD2-15	J6	ARDLLVVGATTTDSIWTDYYYGMDV	25	88.889	18	2	0
326650	V1-18	InvD3-9	J6	ARDLVITSQNIVILKSYYYYGMDV	24	100	27	0	0
326650	V1-18	InvD3-10	J6	ARDLYSGFSPEPYYYYGMDV	20	88.889	18	2	0
326650	V1-18	InvD3-22	J6	ARDNPTVTTGRNNHYYYGMDV	21	94.737	19	1	0
326650	V1-18	InvD2-15	J6	ARDRLSDSSYHYYYYYGMDV	20	94.737	19	1	0
326650	V1-18	InvD3-22	J6	ARDRRNNHYYHPKDYYYYGMDV	22	100	17	0	0
326650	V1-18	InvD2-2	J6	ARDSSWYFYYYGMDV	15	95	20	1	0
326650	V1-18	InvD3-22	J6	ARDVVITTTISKRVREHHYYYEGMDV	26	95.238	21	1	0
326650	V1-18	InvD2-2	J6	AREGHSSWYYYNTEGRYYYYYGMDV	25	100	25	0	0
326650	V1-18	InvD2-2	J6	AREVYSSWHYYYGMDV	16	95	20	1	0
326650	V1-18	InvD3-22	J6	ARFGEKNNNHYYHSNKQGYYYYGMDV	26	100	26	0	0
326650	V1-18	InvD2-15	J6	ARGIVGATTTNYYYYGMDV	19	88.889	18	2	0
326650	V1-18	InvD2-2	J6	ARGRYSSWGYYYYGMDV	17	90	20	2	0
326650	V1-18	InvD2-2	J6	ARGVPYSSWYYYIPTTNYYYYGMDV	25	100	21	0	0
326650	V1-18	InvD2-2	J6	ARHSSGYYYYGMDV	14	90.476	21	2	0
326650	V1-18	InvD2-2	J6	ARQTPSHSSLDYYYYGMDV	19	90.909	22	2	0
326650	V1-18	InvD3-10	J6	ARRSPLTPRTIVTPNYYYGMDV	22	100	21	0	0
326650	V1-18	InvD2-2	J6	ARRYSSRYYYYYGMDV	16	91.304	23	2	0
326650	V1-18	InvD2-2	J6	ARSGIAAGTTTYYYGMDV	18	95.652	23	1	0
326650	V1-18	InvD3-22	J6	ARSPGGSTNHYYYYGMDV	18	88.235	17	2	0
326650	V1-18	InvD3-9	J6	ARSQAETSQNIVIRWFYYYGMDV	23	100	22	0	0
326650	V1-18	InvD3-9	J6	ARSQAETSQNIVIRWFYYYGMDV	23	100	22	0	0
326650	V1-18	InvD2-2	J6	ARVDSSWYYYGMDV	14	100	20	0	0
326650	V1-18	InvD2-15	J6	ARVEGEYCSGGSSYPYYYYYGMDV	24	90	20	2	0
326650	V1-18	InvD3-9	J6	ARVLETSQNIVDLWGETTYYYYGMDV	26	100	19	0	0
326650	V1-18	InvD3-16	J6	ARVSHNDNSPKRRTGRYYYYGMDV	24	90	20	2	0
326650	V1-18	InvD2-2	J6	ASGGHVRCSSSWYYYYSGLDF	21	95.455	22	1	0
326650	V1-18	InvD2-2	J6	ASGLEYSSWYYYYYGMDV	18	100	20	0	0
326650	V1-18	InvD2-2	J6	ASRVHSSRYYYYGMDV	16	95.238	21	1	0
326650	V1-18	InvD2-2	J6	ASRVYSSRYYYYGMDV	16	95	20	1	0
326650	V1-18	InvD2-15	J6	ASSSFNPEGPYYYYGMDV	18	88.235	17	2	0
326650	V1-18	InvD2-15	J6	ASVCSSSYHHYNGNYYYYGMDV	22	100	24	0	0
326650	V1-24	InvD3-10	J2	ATTAGGPRTIVISWYFDL	18	100	18	0	0
326650	V1-24	InvD2-15	J3	ARAVEYSYGYHHSNAFDI	18	94.118	17	1	0
326650	V1-24	InvD2-15	J3	ARPIVGATTRGAFDI	15	88.235	17	2	0
326650	V1-24	InvD2-15	J3	ATETPVGATTNDDAFDI	17	88.235	17	2	0
326650	V1-24	InvD2-2	J4	AGAGTTTISSFGLDY	15	100	23	0	0
326650	V1-24	InvD3-10	J4	AIPNNSPNHRRPRRYY	16	100	21	0	0
326650	V1-24	InvD2-8	J4	ARAGRAYTISTSSVIDY	17	100	19	0	0
326650	V1-24	InvD3-22	J4	ARDWKDNHYYHSNRGSTDY	19	100	24	0	0
326650	V1-24	InvD3-3	J4	ARGDNHSKDRNIPYFDY	17	95.833	24	1	0
326650	V1-24	InvD3-22	J4	ARGSNNHY	8	100	17	0	0
326650	V1-24	InvD3-22	J4	ARGSNNHYYHRPTDEPSNVISDY	23	100	21	0	0
326650	V1-24	InvD3-9	J4	ARGYNQSKYRNFGTLRY	17	100	23	0	0
326650	V1-24	InvD3-3	J4	ARVHNHSKNRNNLPYFDY	18	100	24	0	0
326650	V1-24	InvD3-22	J4	ARVRIHYYHSNSDFDY	16	95.455	22	1	0
326650	V1-24	InvD2-2	J4	ASKLAAGTTTIIGAGMEAIFVLDY	24	100	23	0	0
326650	V1-24	InvD2-15	J4	ASSLLIAATNPTWDY	15	89.474	19	2	0
326650	V1-24	InvD3-22	J4	ATADHYYDSSGYLPYYFDY	19	94.444	18	1	0
326650	V1-24	InvD3-22	J4	ATAITTTIIVINFGY	15	96.429	28	1	0
326650	V1-24	InvD3-10	J4	ATGLPLGGVITPRTIVTLPHHTRDY	25	100	24	0	0
326650	V1-24	InvD3-16	J4	ATITITPPNVIYGPYYFDY	19	92.857	28	2	0
326650	V1-24	InvD2-2	J4	ATQGVAAGTTTISSHHFDY	19	96	25	1	0
326650	V1-24	InvD3-10	J4	ATRIITPRKGRYFDY	15	100	17	0	0
326650	V1-24	InvD3-16	J4	ATVDYGGNSPTLNLDY	16	88.889	18	2	0
326650	V1-24	InvD3-3	J4	ATYRRFITTPKIVINPFDY	19	100	24	0	0
326650	V1-24	InvD3-9	J4	TRDNQSKYRYFDY	13	100	19	0	0
326650	V1-24	InvD3-22	J5	AKDPRPNNHYYHSTNNWFDP	20	100	23	0	0
326650	V1-24	InvD2-8	J5	ARDIPIAYTISQGFDP	16	100	19	0	0
326650	V1-24	InvD3-22	J5	ARDLPPDKNHYYHSDENWFDP	21	91.667	24	2	0
326650	V1-24	InvD2-2	J5	AREEIAAGTIINWFDP	16	90.909	22	2	0
326650	V1-24	InvD3-22	J6	AACYYDSSGYNHYYYYGMDV	20	89.474	19	2	0
326650	V1-24	InvD2-15	J6	ARDLLVVGATTTDSIWTDYYYGMDV	25	88.889	18	2	0
326650	V1-24	InvD3-10	J6	AREMWSSGWDDPEPYYYGMDV	21	89.474	19	2	0
326650	V1-24	InvD3-22	J6	ARFGDKNNNHYYHSNKQGYYYYGMDV	26	100	26	0	0
326650	V1-24	InvD2-15	J6	ARGAPALRYSSSYYYGMDV	19	88.889	18	2	0
326650	V1-24	InvD2-15	J6	ARVQFVSDFWTPYRSYHYYAMDV	23	94.118	17	1	0
326650	V1-24	InvD3-10	J6	ATAGGNNSPNHSNMGPYYYGMDV	23	96	25	1	0
326650	V1-24	InvD2-15	J6	TTGLLYCTAGSCTPRFSHHHYYVLDV	26	88.235	17	2	0
326650	V1-2	InvD2-15	J3	ARAVEYSYGYHHSNAFDI	18	94.118	17	1	0
326650	V1-2	InvD2-15	J3	ARDCLEFTGVAATTTTEDI	19	100	24	0	0
326650	V1-2	InvD2-2	J3	ARDRFGSWYYYNPDAFDI	18	100	20	0	0
326650	V1-2	InvD2-2	J3	ARDRFGSWYYYNSDAFDI	18	100	20	0	0
326650	V1-2	InvD2-2	J3	ARDSAFSYSSWYYYNIVHAFDI	22	100	26	0	0
326650	V1-2	InvD2-2	J3	ARFLTHGSWYYYNILDAFDI	20	93.333	30	2	0
326650	V1-2	InvD3-22	J3	ARGSPHYYHSTLYYYGFDV	19	94.118	17	1	0
326650	V1-2	InvD2-15	J3	ARGSRVGATTNAFDI	15	88.889	18	2	0
326650	V1-2	InvD2-2	J3	ARLPQVIAAGTTTSTRRHAAANRAFDI	27	100	20	0	0
326650	V1-2	InvD3-22	J3	ASTPSGTVGDHYYHSNRFSVAAFDI	25	100	20	0	0
326650	V1-2	InvD2-2	J4	AAFSSWYYYNAFCY	14	100	22	0	0
326650	V1-2	InvD2-15	J4	AGDQGGIVGATTTHDY	16	88.889	18	2	0
326650	V1-2	InvD2-2	J4	AGPARSLAAGTTTLDY	16	95.652	23	1	0
326650	V1-2	InvD2-2	J4	AGRGIAAGTTLGY	13	95.238	21	1	0
326650	V1-2	InvD3-3	J4	AGVHNHSKNRNNLPYFDY	18	100	24	0	0
326650	V1-2	InvD3-10	J4	AIPNNSPNHRRPRRYY	16	100	21	0	0
326650	V1-2	InvD3-10	J4	ARAAPTPRTIVIPRWDY	17	100	22	0	0
326650	V1-2	InvD2-8	J4	ARAGRAYTISTSSVIDY	17	100	19	0	0
326650	V1-2	InvD2-15	J4	ARAGVAATTVDY	12	100	18	0	0
326650	V1-2	InvD3-22	J4	ARAHHYYDSSDNPGY	15	94.444	18	1	0
326650	V1-2	InvD3-3	J4	ARAISNHSKNRNSITAY	17	100	22	0	0
326650	V1-2	InvD3-22	J4	ARALPNNHYYHSSIGRNRGLDY	22	100	22	0	0
326650	V1-2	InvD2-15	J4	ARAPIVGATTTFDY	14	88.889	18	2	0
326650	V1-2	InvD3-16	J4	ARASPKRNHKGEAPYDY	17	100	17	0	0
326650	V1-2	InvD3-22	J4	ARDDHYYDSSGYCDY	15	90.476	21	2	0
326650	V1-2	InvD3-3	J4	ARDFFYLGGIITTPKIVIPAPQNY	24	100	31	0	0
326650	V1-2	InvD2-2	J4	ARDGTGVAAGTTTFDFDY	18	100	20	0	0
326650	V1-2	InvD3-22	J4	ARDHYYDSSGSATY	14	94.444	18	1	0
326650	V1-2	InvD3-16	J4	ARDLGTITPPNVIIMHSGCPDY	22	100	26	0	0
326650	V1-2	InvD3-22	J4	ARDLNNHYYHSRGGPEGSDY	20	100	23	0	0
326650	V1-2	InvD3-3	J4	ARDLPQTIITTPKIVIRPTSSNPPPDDY	28	100	29	0	0
326650	V1-2	InvD3-3	J4	ARDLPQTTITTPKIVIRPTSSNPPPDDY	28	96.552	29	1	0
326650	V1-2	InvD2-15	J4	ARDLSGSYHHYNNISLYY	18	96	25	1	0
326650	V1-2	InvD2-2	J4	ARDQDRSSWYEYNFDY	16	90	20	2	0
326650	V1-2	InvD2-2	J4	ARDQDSSWYYYNICFDY	17	100	26	0	0
326650	V1-2	InvD2-15	J4	ARDQGGIVGATTTHDY	16	88.889	18	2	0
326650	V1-2	InvD3-9	J4	ARDQIITSQNIVIEVSGRNFDY	22	100	26	0	0
326650	V1-2	InvD3-9	J4	ARDQIITSQSIVIEVSGRNFDY	22	96.154	26	1	0
326650	V1-2	InvD3-22	J4	ARDQTDGNHYYHSNTDY	17	100	24	0	0
326650	V1-2	InvD2-15	J4	ARDRHSGSYHHKRTFDY	17	88.889	18	2	0
326650	V1-2	InvD3-22	J4	ARDRLRRSNNHYFDY	15	100	18	0	0
326650	V1-2	InvD2-2	J4	ARDRSSWYYYNIPESADY	18	100	25	0	0
326650	V1-2	InvD3-9	J4	ARDRTSQNIVIPGY	14	100	23	0	0
326650	V1-2	InvD2-2	J4	ARDSSWYDYGLDY	13	90	20	2	0
326650	V1-2	InvD2-15	J4	ARDTSRVSSGSYHHQDY	17	88.889	18	2	0
326650	V1-2	InvD3-22	J4	ARDWKDNHYYHSNRGSTDY	19	100	24	0	0
326650	V1-2	InvD3-22	J4	AREISNNHYYHSNGETDY	18	100	28	0	0
326650	V1-2	InvD3-22	J4	AREPRNNHYYHSYLYY	16	96.154	26	1	0
326650	V1-2	InvD3-9	J4	ARERGAVDQSKYRNRAQRAFDY	22	100	20	0	0
326650	V1-2	InvD2-15	J4	AREWDRVVVAATTTDY	16	94.118	17	1	0
326650	V1-2	InvD3-22	J4	ARFGNNHYYHSRTTGRLNFDY	21	100	24	0	0
326650	V1-2	InvD2-2	J4	ARGARIAAGTTTIKRSFPFDY	21	100	23	0	0
326650	V1-2	InvD3-9	J4	ARGGTQSKYRNTRLPFDY	18	100	21	0	0
326650	V1-2	InvD3-10	J4	ARGGVITPRTIVPLIPDY	18	100	23	0	0
326650	V1-2	InvD2-2	J4	ARGGYSSWYYYNNTLDY	17	100	24	0	0
326650	V1-2	InvD3-9	J4	ARGRRERNQSKYRTYFDY	18	100	19	0	0
326650	V1-2	InvD3-22	J4	ARGRSYDFWSGYNHYFDY	18	88.889	18	2	0
326650	V1-2	InvD3-22	J4	ARGSNNHYYHNGARNFDY	18	100	24	0	0
326650	V1-2	InvD3-22	J4	ARGSNNHYYHSNTFDFDY	18	100	31	0	0
326650	V1-2	InvD2-2	J4	ARGSPPCGSWYYYNDDPRFDY	21	100	20	0	0
326650	V1-2	InvD2-2	J4	ARGSPPYSSWYYYNDDPRFDY	21	100	23	0	0
326650	V1-2	InvD2-2	J4	ARGSPPYSSWYYYNDDPRFDY	21	100	23	0	0
326650	V1-2	InvD2-15	J4	ARGSSSSYHYFDY	13	89.474	19	2	0
326650	V1-2	InvD3-3	J4	ARGTNSAPFNNHSEDSDY	18	89.474	19	2	0
326650	V1-2	InvD2-2	J4	ARGTYSSSWYFCNY	14	90.476	21	2	0
326650	V1-2	InvD2-2	J4	ARGTYSSSWYSCNY	14	90.476	21	2	0
326650	V1-2	InvD3-16	J4	ARGYNDNSPKRNHKPLVYFDY	21	94.118	34	2	0
326650	V1-2	InvD3-3	J4	ARHHKAGHNNHSKNRIVDY	19	100	22	0	0
326650	V1-2	InvD3-9	J4	ARHNQSKYRYFDY	13	94.737	19	1	0
326650	V1-2	InvD2-2	J4	ARHSSRYYFDY	11	90.476	21	2	0
326650	V1-2	InvD2-2	J4	ARNTLLAAGTTTKVSNFDY	19	100	21	0	0
326650	V1-2	InvD2-2	J4	ARNTLLAAGTTTKVSNFDY	19	100	21	0	0
326650	V1-2	InvD3-22	J4	ARPVNNHYYHSNESPRGRGGYYFDY	25	100	24	0	0
326650	V1-2	InvD2-2	J4	ARRGIAAGTTLGY	13	95.238	21	1	0
326650	V1-2	InvD3-9	J4	ARRGRGITSQNIVRYFDY	18	100	22	0	0
326650	V1-2	InvD3-3	J4	ARSAPYNHSKNRNRPGDY	18	100	24	0	0
326650	V1-2	InvD3-3	J4	ARSLITTPKIVISPLDDY	18	100	26	0	0
326650	V1-2	InvD2-15	J4	ARTPTPRKGGSRKWELPPGVFDY	23	88.235	17	2	0
326650	V1-2	InvD3-9	J4	ARTYNNQSKYRNTLGY	16	100	30	0	0
326650	V1-2	InvD3-10	J4	ARVALKNNSPNHRLGY	16	100	20	0	0
326650	V1-2	InvD3-16	J4	ARVFGASPQRDNSPKRNHNSDDY	23	100	27	0	0
326650	V1-2	InvD3-3	J4	ARVHNHSKNRNNLPYFDY	18	100	24	0	0
326650	V1-2	InvD3-3	J4	ARVHYHSKNRNILPYFDS	18	95.833	24	1	0
326650	V1-2	InvD3-22	J4	ARVHYYHSNTRIDY	14	100	21	0	0
326650	V1-2	InvD3-3	J4	ARVISNHSKNRNSITAY	17	100	22	0	0
326650	V1-2	InvD3-22	J4	ARVRATTTMIVLDY	14	94.444	18	1	0
326650	V1-2	InvD3-22	J4	ARVRIHYYHSNSDFDY	16	95.455	22	1	0
326650	V1-2	InvD3-22	J4	ARVRIITTTIIFPDPFDY	18	100	20	0	0
326650	V1-2	InvD3-22	J4	ARVRIYYYHSNSYFDY	16	100	17	0	0
326650	V1-2	InvD3-16	J4	ARVSGRYNDNSPKRNHNNFDY	21	94.444	36	2	0
326650	V1-2	InvD3-3	J4	ARYPLITTPKIVIPFDY	17	100	25	0	0
326650	V1-2	InvD2-15	J4	ATIGWYSGSYHQVFLDY	17	88.235	17	2	0
326650	V1-2	InvD2-15	J5	ANGLRISSSHHYNIRLDPFSR	21	96.154	26	1	0
326650	V1-2	InvD2-15	J5	ANGLRISSYHHYNIRLDPFSR	21	100	26	0	0
326650	V1-2	InvD3-9	J5	ARAGSNQSKYRRGHNWFDP	19	100	20	0	0
326650	V1-2	InvD2-2	J5	ARAGSSWYYYNPNWFDP	17	100	20	0	0
326650	V1-2	InvD2-2	J5	ARAGSWYYYNSLNWFDP	17	100	21	0	0
326650	V1-2	InvD2-2	J5	ARAQRVREYSSSWYQYNWFDP	21	90	20	2	0
326650	V1-2	InvD2-2	J5	ARDGWYSSSWYDSNWFDP	18	90	20	2	0
326650	V1-2	InvD3-22	J5	ARDITSNNHYYHGNTLNWFDP	21	96.552	29	1	0
326650	V1-2	InvD3-22	J5	ARDITSNNHYYHSNTLNWFDP	21	100	29	0	0
326650	V1-2	InvD2-2	J5	ARDLHSTWYYY	11	90.476	21	2	0
326650	V1-2	InvD3-22	J5	ARDLPPDKNHYYHSDENWFDP	21	91.667	24	2	0
326650	V1-2	InvD2-2	J5	ARDPIAAGTTTISGGGTFCWFDP	23	100	27	0	0
326650	V1-2	InvD2-15	J5	ARDPKRVAATTTTIYGWFDP	20	100	25	0	0
326650	V1-2	InvD2-15	J5	ARDPKRVAATTTTIYGWFDP	20	100	25	0	0
326650	V1-2	InvD2-15	J5	ARDPSSSYHHYNIVPELHFDP	21	100	28	0	0
326650	V1-2	InvD2-15	J5	ARDPSSSYHHYNIVPELHFGP	21	100	28	0	0
326650	V1-2	InvD2-15	J5	ARDPSSSYHHYNIVPELHLDP	21	100	28	0	0
326650	V1-2	InvD2-2	J5	AREEIAAGTIINWFDP	16	90.909	22	2	0
326650	V1-2	InvD3-22	J5	AREFANNHYYHSNTPTH	17	100	26	0	0
326650	V1-2	InvD2-2	J5	AREGGSDSSWYYYNTENWFDP	21	100	24	0	0
326650	V1-2	InvD2-2	J5	AREGGYSSSWYNNNWFDP	18	90	20	2	0
326650	V1-2	InvD2-2	J5	ARESDSRWYYYNGANWFDS	19	95.652	23	1	0
326650	V1-2	InvD2-2	J5	ARESDSSWYYYNGANWFDP	19	100	23	0	0
326650	V1-2	InvD2-2	J5	AREWGQGDSWYYYNRVQWFDP	21	100	20	0	0
326650	V1-2	InvD3-9	J5	ARGDHLKYRNTRVQNHNWFDP	21	90.909	22	2	0
326650	V1-2	InvD3-9	J5	ARGGGRANQSKYRTGNWFDP	20	100	20	0	0
326650	V1-2	InvD2-15	J5	ARGGILGVAASTWFDS	16	88.889	18	2	0
326650	V1-2	InvD2-15	J5	ARGGMSSSYHHYNGPFDP	18	100	25	0	0
326650	V1-2	InvD2-2	J5	ARGLSSWYYYNIGWFDP	17	100	24	0	0
326650	V1-2	InvD2-15	J5	ARGRGVSSSYHHYNTNWFDP	20	100	26	0	0
326650	V1-2	InvD2-2	J5	ARGSDSSWYYYNGANWFDP	19	100	23	0	0
326650	V1-2	InvD2-2	J5	ARGSSSWYSYNWFDP	15	90	20	2	0
326650	V1-2	InvD2-2	J5	ARGYGSWYYYNIGSNWFDP	19	100	22	0	0
326650	V1-2	InvD3-22	J5	ARGYRHNHYYHKNNWFDP	18	100	18	0	0
326650	V1-2	InvD2-2	J5	ARSRGRSSSWYRYNWFDP	18	90	20	2	0
326650	V1-2	InvD2-2	J5	ARVSQSSWYDY	11	90.476	21	2	0
326650	V1-2	InvD2-2	J5	ARVTSSSWYDYNWFDP	16	95	20	1	0
326650	V1-2	InvD3-10	J5	ASKDPTDNNSPNHNF	15	100	21	0	0
326650	V1-2	InvD2-2	J6	ARACIYSSWCSYYGMDV	17	90	20	2	0
326650	V1-2	InvD2-2	J6	ARDGSQDKHSSYYYYGMDV	19	90.909	22	2	0
326650	V1-2	InvD2-2	J6	ARGRYSSWGYYYYGMDV	17	90	20	2	0
326650	V1-2	InvD3-22	J6	ARGYLITTTIIVTPYYYYGMDV	22	96.296	27	1	0
326650	V1-2	InvD2-2	J6	ARLVGMEAGSWYYYNTFPTGYYGMDV	26	100	21	0	0
326650	V1-2	InvD3-22	J6	ARPGYNYGGNNHYYYGMDV	19	89.474	19	2	0
326650	V1-2	InvD2-2	J6	ARVDSSWYYYGMDV	14	100	20	0	0
326650	V1-2	InvD3-22	J6	ARVGFDYYHSNSLLPAYHYYYGMDV	25	100	18	0	0
326650	V1-2	InvD3-22	J6	ARVGFDYYHSNSLLPAYYYYYGMDV	25	100	18	0	0
326650	V1-2	InvD3-9	J6	ASFRQSKYRNTDYGMDV	17	100	20	0	0
326650	V1-2	InvD3-10	J6	ASGGARAPRTIVMGYYYYYYGMDV	24	100	19	0	0
326650	V1-2	InvD2-2	J6	ASGLEYSSWYYYYYGMDV	18	100	20	0	0
326650	V1-2	InvD3-22	J6	ASSHCSGTSCNKNHYYGMDV	20	89.474	19	2	0
326650	V1-2	InvD3-22	J6	ASSHCSSTSCNKNHYYGMDV	20	89.474	19	2	0
326650	V1-3	InvD2-2	J4	ARAMPGTTTVSLDY	14	95.238	21	1	0
326650	V1-46	InvD2-15	J1	ARAGGSGYCSGGSCYHHTEYFQH	23	94.118	17	1	0
326650	V1-46	InvD3-9	J3	AGGTSQNIVDAFDI	14	100	18	0	0
326650	V1-46	InvD2-15	J3	ARAVEYSYGYHHSNAFDI	18	94.118	17	1	0
326650	V1-46	InvD2-2	J3	ARDLDGSWYYYNILGGLDDAFDI	23	100	25	0	0
326650	V1-46	InvD3-22	J3	ARGARRVTTTIIVIRVPDAFDI	22	100	23	0	0
326650	V1-46	InvD3-10	J3	ARGSSPNHSRTFRNPPGGAFDI	22	100	17	0	0
326650	V1-46	InvD2-2	J3	ASFESKYSSWYYYNPIDAFDI	21	100	23	0	0
326650	V1-46	InvD2-15	J3	ASQSGSYHHSDAFDI	15	90	20	2	0
326650	V1-46	InvD2-15	J3	ATETPVGATTNDDAFDI	17	88.235	17	2	0
326650	V1-46	InvD2-2	J4	AGAGTTTISSFGLDY	15	100	23	0	0
326650	V1-46	InvD2-2	J4	AHSSWYNYFDG	11	90.909	22	2	0
326650	V1-46	InvD2-2	J4	AHSSWYNYFDY	11	90.909	22	2	0
326650	V1-46	InvD2-2	J4	ALLGIAAAGTSTN	13	90	20	2	0
326650	V1-46	InvD2-2	J4	ARAAYSSWCYYFDY	14	90	20	2	0
326650	V1-46	InvD2-2	J4	ARAIPGTTTGSLDY	14	90.476	21	2	0
326650	V1-46	InvD2-2	J4	ARAIPGTTTVSLDY	14	95.238	21	1	0
326650	V1-46	InvD3-22	J4	ARALMRGSNNHYYHSNNPFCY	21	100	28	0	0
326650	V1-46	InvD2-2	J4	ARAMPGTTTVSLDY	14	95.238	21	1	0
326650	V1-46	InvD3-22	J4	ARDGEPLKSNNHYYHDY	17	100	21	0	0
326650	V1-46	InvD2-2	J4	ARDKKYSSWYYYNTRNDYYFDY	22	100	24	0	0
326650	V1-46	InvD3-22	J4	ARDLWAITTTIIVIAAY	17	100	25	0	0
326650	V1-46	InvD3-9	J4	ARDNQSKYRYFDY	13	100	19	0	0
326650	V1-46	InvD2-2	J4	ARDRRIAAGTTTIPQY	16	96.296	27	1	0
326650	V1-46	InvD2-15	J4	ARDRRIPTLSSSYHHKPYYFDY	22	100	19	0	0
326650	V1-46	InvD3-22	J4	AREDNHYYHSNTALLPGY	18	100	25	0	0
326650	V1-46	InvD3-22	J4	ARESKHYYHSSDYYYYIDY	19	89.474	19	2	0
326650	V1-46	InvD3-22	J4	ARGEPNNHYYHSNWED	16	100	25	0	0
326650	V1-46	InvD2-15	J4	ARGFNSGSYHHFDY	14	89.474	19	2	0
326650	V1-46	InvD2-2	J4	ARGKEAAGTTTISFPYSDY	19	100	26	0	0
326650	V1-46	InvD3-10	J4	ARGPRITPRTMGPRGGQFDY	20	100	17	0	0
326650	V1-46	InvD2-15	J4	ARGVMYSSYQDY	12	89.474	19	2	0
326650	V1-46	InvD3-9	J4	ARHNQSKYRYFDC	13	94.737	19	1	0
326650	V1-46	InvD3-9	J4	ARHNQSKYRYFDY	13	94.737	19	1	0
326650	V1-46	InvD2-2	J4	ARRSWYYYNPFDY	13	100	20	0	0
326650	V1-46	InvD3-10	J4	ARSRFGFITPRTIPTGFDY	19	100	18	0	0
326650	V1-46	InvD3-22	J4	ARVDNHYYHSSDY	13	100	20	0	0
326650	V1-46	InvD3-22	J4	ARVDSHYYHSSDY	13	95	20	1	0
326650	V1-46	InvD3-16	J4	ARVHDNSPKRMEY	13	100	18	0	0
326650	V1-46	InvD3-10	J4	ARVWNNNSPNPPLDY	15	100	18	0	0
326650	V1-46	InvD2-2	J4	ATQGVAAGTTTISSHHFDY	19	96	25	1	0
326650	V1-46	InvD3-10	J4	ATRIITPRKGRYFDY	15	94.118	17	1	0
326650	V1-46	InvD3-9	J4	TRDDQSKYRYFDY	13	94.737	19	1	0
326650	V1-46	InvD3-9	J4	TRDNQSKYRYFDY	13	100	19	0	0
326650	V1-46	InvD3-9	J4	TRDNQSKYRYSDY	13	100	19	0	0
326650	V1-46	InvD3-9	J5	AKVRDNQSKYRNTYWFDP	18	100	25	0	0
326650	V1-46	InvD3-9	J5	ARADIITSQNIL	12	96	25	1	0
326650	V1-46	InvD2-2	J5	ARAGYSSSWYSHNWFDP	17	90	20	2	0
326650	V1-46	InvD2-15	J5	ARDAVSSYHHYNKGNNWFDP	20	100	23	0	0
326650	V1-46	InvD2-15	J5	ARDGDSGSYHHYNAFDP	17	91.667	24	2	0
326650	V1-46	InvD2-2	J5	ARDHLGGIAAGTTTIWGNSFDP	22	96.429	28	1	0
326650	V1-46	InvD3-22	J5	ARDLDNHYYHSMSP	14	100	21	0	0
326650	V1-46	InvD3-22	J5	ARDPRSNNHYYHVNWFDP	18	100	21	0	0
326650	V1-46	InvD2-2	J5	ARDQYSSWYYYNNWFDP	17	100	24	0	0
326650	V1-46	InvD2-2	J5	ARDREQLVLLQYNNWFDP	18	100	22	0	0
326650	V1-46	InvD2-15	J5	AREKVAATTTTIT	13	96.429	28	1	0
326650	V1-46	InvD3-22	J5	ARGPTPNNHYYHSNNWFDP	19	95.833	24	1	0
326650	V1-46	InvD2-2	J5	ARRWGLHSSWYDY	13	90.909	22	2	0
326650	V1-46	InvD2-15	J6	AKTGVAASPRRNYYYYGTDV	20	88.889	18	2	0
326650	V1-46	InvD3-22	J6	ARDAVITTTISKRVREQYNSYEGMDV	26	94.737	19	1	0
326650	V1-46	InvD2-2	J6	ARDGAAGTTTIRKKVRGMDV	20	100	21	0	0
326650	V1-46	InvD2-15	J6	ARDGGAYSGSYHHYCGMDV	19	90.476	21	2	0
326650	V1-46	InvD2-8	J6	ARDLSMQHTPLVHLGSRFVGPSHYYYYGMDV	31	100	19	0	0
326650	V1-46	InvD2-2	J6	AREGAAGTTTIKCGMDV	17	100	21	0	0
326650	V1-46	InvD3-10	J6	AREMWSSGWDDPEPYYYGMDV	21	89.474	19	2	0
326650	V1-46	InvD3-22	J6	ARESRANNHYYHSNTYYYGMDV	22	100	26	0	0
326650	V1-46	InvD2-8	J6	ARGLSMQHTPLVHLGSRFVGPSHYYYYGMDV	31	94.737	19	1	0
326650	V1-46	InvD2-15	J6	ARIVAHPYRLRYFDWCSSSYYYYGMDV	27	90.476	21	2	0
326650	V1-46	InvD3-22	J6	ARLGRHLDHYYHSNTGVNYGMDV	23	100	22	0	0
326650	V1-46	InvD2-2	J6	ARVDSSWYYYGMDV	14	100	20	0	0
326650	V1-46	InvD3-22	J6	ASGLIGEGGGDHYYYIMDV	19	88.889	18	2	0
326650	V1-58	InvD2-15	J2	AADHSGSYHHRWYFDL	16	88.235	17	2	0
326650	V1-58	InvD3-9	J3	AGGTSQNIVDAFDI	14	100	18	0	0
326650	V1-58	InvD2-2	J4	ARAMPGTTTVSLDY	14	95.238	21	1	0
326650	V1-58	InvD3-22	J6	AACYYDSSGYNHYYYYGMDV	20	89.474	19	2	0
326650	V1-58	InvD2-2	J6	AAGYSSGYYYYGMDV	15	95	20	1	0
326650	V1-69	InvD2-15	J2	AADHSGSYHHRWYFDL	16	88.235	17	2	0
326650	V1-69	InvD2-2	J3	ARDLDGSWYYYNILGGLDDAFDI	23	100	25	0	0
326650	V1-69	InvD2-2	J3	ARDRFGSWYYYNPDAFDI	18	100	20	0	0
326650	V1-69	InvD3-10	J4	AGASRSNNSPNPRDY	15	95.238	21	1	0
326650	V1-69	InvD2-2	J4	AGPARSLAAGTTTLDY	16	95.652	23	1	0
326650	V1-69	InvD2-2	J4	AGRARSLAAGTTTLDY	16	95.652	23	1	0
326650	V1-69	InvD3-10	J4	AGTSRYNNSPNPRDY	15	100	21	0	0
326650	V1-69	InvD3-10	J4	AIPNNSPNHRRPRRYY	16	100	21	0	0
326650	V1-69	InvD2-2	J4	AKDLGGSSWYYYNTPLY	17	96.154	26	1	0
326650	V1-69	InvD2-2	J4	ARAIPGTTTVSLDY	14	95.238	21	1	0
326650	V1-69	InvD2-2	J4	ARAMPGTTTVSLDY	14	95.238	21	1	0
326650	V1-69	InvD3-22	J4	ARAPWRSNNHYYHSNFVDY	19	100	27	0	0
326650	V1-69	InvD3-3	J4	ARARNNHSKNRNTYSDY	17	100	26	0	0
326650	V1-69	InvD2-2	J4	ARDHSSWQYYFDY	13	90.476	21	2	0
326650	V1-69	InvD2-15	J4	ARDIGSSYHHYNIRPFDY	18	100	27	0	0
326650	V1-69	InvD2-15	J4	ARDRASRGSSYHHYNIPRY	19	96.667	30	1	0
326650	V1-69	InvD3-22	J4	ARDRHYYHSSGYHD	14	94.118	17	1	0
326650	V1-69	InvD2-15	J4	ARDRLPRATTTTISHDY	17	100	21	0	0
326650	V1-69	InvD3-22	J4	ARDRLSITTTIIEQDY	16	100	20	0	0
326650	V1-69	InvD3-22	J4	ARDSNHYYHSNKGSIDY	17	96.154	26	1	0
326650	V1-69	InvD3-9	J4	ARDWVTSQNFVISFPGGGFDY	21	95.455	22	1	0
326650	V1-69	InvD3-9	J4	ARDWVTSQNIVIRYPGGGFDY	21	100	22	0	0
326650	V1-69	InvD3-22	J4	ARDYVHNHYYHSNTAQSLTYYFDY	24	100	25	0	0
326650	V1-69	InvD2-15	J4	AREAGYCSGGSCYHHTPRGYYFDH	24	94.118	17	1	0
326650	V1-69	InvD2-15	J4	AREAGYCSGGSCYHHTPRGYYFDY	24	94.118	17	1	0
326650	V1-69	InvD2-2	J4	AREHSYSSSWYSHNLYYFDY	20	90	20	2	0
326650	V1-69	InvD3-22	J4	AREISNNHYYHSNGETDY	18	100	28	0	0
326650	V1-69	InvD2-15	J4	AREWDRVVVAATTTDY	16	94.118	17	1	0
326650	V1-69	InvD3-3	J4	ARGDNHSKDRNIPYFDY	17	95.833	24	1	0
326650	V1-69	InvD3-9	J4	ARGGTQSKYRNTRLPFDY	18	100	21	0	0
326650	V1-69	InvD2-2	J4	ARGHSSWEYYFDY	13	90.476	21	2	0
326650	V1-69	InvD2-15	J4	ARGLLSSYHHSYKGQNGDY	19	90.909	22	2	0
326650	V1-69	InvD2-2	J4	ARGLPEYSSWYYYRIPGDGFDY	22	100	21	0	0
326650	V1-69	InvD3-22	J4	ARGSNNHY	8	100	17	0	0
326650	V1-69	InvD3-22	J4	ARGVSNNHCYGCVVETDY	18	94.737	19	1	0
326650	V1-69	InvD2-2	J4	ARHGAGAAAGTTTIPGSFDY	20	95.833	24	1	0
326650	V1-69	InvD2-15	J4	ARREISGSYHHSDFDY	16	88.889	18	2	0
326650	V1-69	InvD2-15	J4	ARREISGSYHHSDLDY	16	88.889	18	2	0
326650	V1-69	InvD2-15	J4	ARSAPYGLYCSGGSCYHHYFDH	22	95	20	1	0
326650	V1-69	InvD2-15	J4	ARSAPYGVYCSGGSCYHHYFDY	22	95	20	1	0
326650	V1-69	InvD3-22	J4	ARSGNHYYFDY	11	89.474	19	2	0
326650	V1-69	InvD3-10	J4	ARSRFGFITPRTIPTGFDY	19	100	18	0	0
326650	V1-69	InvD3-9	J4	ARTPNEITSQNFVFDY	16	95	20	1	0
326650	V1-69	InvD3-9	J4	ARTPNEITSQNIVFDY	16	100	20	0	0
326650	V1-69	InvD3-22	J4	ARVNNHYYHIEDY	13	100	19	0	0
326650	V1-69	InvD3-22	J4	ARVRATTTMIVLDY	14	94.444	18	1	0
326650	V1-69	InvD3-22	J4	ARVRIHYYHSNSDFDY	16	95.455	22	1	0
326650	V1-69	InvD3-22	J4	ASESTIIVIQRGEAFDY	17	100	18	0	0
326650	V1-69	InvD2-2	J4	ASKLAAGTTTIIGAGMEAIFVLDY	24	100	23	0	0
326650	V1-69	InvD2-15	J4	ASSLLIAATNPTWDY	15	89.474	19	2	0
326650	V1-69	InvD2-15	J4	ASSYSSYPDFFDY	13	88.235	17	2	0
326650	V1-69	InvD3-22	J4	ASTENNHYYHRHDY	14	100	17	0	0
326650	V1-69	InvD3-3	J4	ASTGSGDNHSKNRNTPFYY	19	100	25	0	0
326650	V1-69	InvD2-2	J4	ASYIAAGTTTIEGDDY	16	100	23	0	0
326650	V1-69	InvD3-10	J4	ATLGSPNHSNTGSKEGFDY	19	100	21	0	0
326650	V1-69	InvD3-16	J4	ATVDYGGNSPTLNLDY	16	88.889	18	2	0
326650	V1-69	InvD2-2	J4	ESSSWYYYYDSSGPGHFDY	19	90.476	21	2	0
326650	V1-69	InvD2-15	J5	ANGLRISSYHHYNIRLDPFSR	21	100	26	0	0
326650	V1-69	InvD2-2	J5	ARAGYSSSWYSHNWFDP	17	90	20	2	0
326650	V1-69	InvD3-22	J5	ARARGSNNHYYDFSLFDS	18	95.238	21	1	0
326650	V1-69	InvD2-15	J5	ARDATYTRSSYHHYKNWFDP	20	100	22	0	0
326650	V1-69	InvD2-8	J5	ARDIPIAYTISQGFDP	16	100	19	0	0
326650	V1-69	InvD2-2	J5	ARDRGVLSGYSSSWYSFNWFDP	22	90	20	2	0
326650	V1-69	InvD2-2	J5	ARDRGVLSGYSSSWYSFNWFDP	22	90	20	2	0
326650	V1-69	InvD2-2	J5	ARDRGVLSGYSSSWYSFNWFDP	22	90	20	2	0
326650	V1-69	InvD3-9	J5	ARDRSTYYDILTGYYRSKYRNTTGGIRNWFDP	32	100	18	0	0
326650	V1-69	InvD2-2	J5	AREPPLGSSWYSYNWFDP	18	90	20	2	0
326650	V1-69	InvD2-2	J5	ARETYSSSWYLYNWFDP	17	90	20	2	0
326650	V1-69	InvD3-22	J5	ARGGGDNNHYCHPNWFDP	18	94.444	18	1	0
326650	V1-69	InvD3-22	J5	ARGGGDNNHYYHPNWFDP	18	100	18	0	0
326650	V1-69	InvD2-15	J5	ARGSGSYHHWFDP	13	89.474	19	2	0
326650	V1-69	InvD2-2	J5	TRVISEYSSSWYDYNWFDP	19	90	20	2	0
326650	V1-69	InvD2-2	J6	AISGSSYYYSMDV	13	90	20	2	0
326650	V1-69	InvD3-22	J6	AKDQVYSDSSGNHYYFYYGMDV	22	89.474	19	2	0
326650	V1-69	InvD3-22	J6	ARAQGWQITTTIKWANSPDYYGMDV	25	100	17	0	0
326650	V1-69	InvD2-8	J6	ARDDESGIAYTISTQVLRYFDWSKHYYYYYGMDV	34	100	24	0	0
326650	V1-69	InvD3-9	J6	ARDHNQSKYRNTGPSGYYYGMDV	23	96.429	28	1	0
326650	V1-69	InvD2-2	J6	ARDIGEQLVLLQYPKTKLRFLEWYGMDV	28	100	25	0	0
326650	V1-69	InvD2-2	J6	ARDIGEQLVLLQYPKTKLRFLEWYGMDV	28	100	25	0	0
326650	V1-69	InvD3-3	J6	ARDIVLPPNNNHSKNRNTRYYYYGMDV	27	100	28	0	0
326650	V1-69	InvD2-2	J6	ARDNSSSWYDYNYGMDV	17	95	20	1	0
326650	V1-69	InvD3-22	J6	ARDSGPPYYDFWSGYNHYGMDV	22	88.235	17	2	0
326650	V1-69	InvD3-9	J6	ARDSINQSKYRNYYYYGMDV	20	100	21	0	0
326650	V1-69	InvD2-2	J6	ARDWHSSSFYYYGMDV	16	91.304	23	2	0
326650	V1-69	InvD2-2	J6	AREAAGTTTMEAYYYYGMDV	20	95.238	21	1	0
326650	V1-69	InvD2-2	J6	AREAAGTTTMEAYYYYGMDV	20	100	21	0	0
326650	V1-69	InvD3-9	J6	AREDNQSKYRNTGYYYYGMDV	21	100	25	0	0
326650	V1-69	InvD3-22	J6	ARERLVITTTIIVNTANVPDYYYGMDV	27	100	27	0	0
326650	V1-69	InvD3-10	J6	ARGPDIVVVPAAISRPEPYYYYYGMDV	27	88.889	18	2	0
326650	V1-69	InvD3-22	J6	ARGSGNNHYYHSNTYYGMSADYYYGMDV	28	96.774	31	1	0
326650	V1-69	InvD3-22	J6	ARGSGNNHYYHSNTYYGMSADYYYGRDV	28	96.774	31	1	0
326650	V1-69	InvD2-2	J6	ARGSWYYYNILNYYYGMDV	19	100	25	0	0
326650	V1-69	InvD3-22	J6	ARGYLITTTIIVTPYYYYGMDV	22	96.296	27	1	0
326650	V1-69	InvD2-2	J6	ARHRGSSWYYYNHPQGMDV	19	100	21	0	0
326650	V1-69	InvD3-22	J6	ARIGNNHYYHNNGGDDYYGMDV	22	96.154	26	1	0
326650	V1-69	InvD2-2	J6	ARSSKDSSWYYYGMDV	16	100	20	0	0
326650	V1-69	InvD2-2	J6	ARVDSSWYYYGMDV	14	100	20	0	0
326650	V1-69	InvD3-10	J6	ARVPLDTAMVTYPEPYYYYGMDV	23	89.474	19	2	0
326650	V1-69	InvD2-15	J6	ARVYCSGGSCYHHGMDV	17	94.118	17	1	0
326650	V1-69	InvD2-2	J6	ASAPIAAGTTTILGYGMDV	19	100	23	0	0
326650	V1-69	InvD2-2	J6	VSPRRIAAAGITTNQRNYYYYYGMDV	26	90	20	2	0
326650	V1-69	InvD2-2	J6	VSPRRIAAAGITTNQRNYYYYYGMDV	26	90	20	2	0
326650	V1-8	InvD3-9	J2	ARDRLTSQNIDDYWYFDL	18	100	18	0	0
326650	V1-8	InvD3-22	J2	TRAEDHYYHSSGFSWYFDL	19	94.444	18	1	0
326650	V1-8	InvD3-3	J3	AILDGGSIITTPKIVILQGADDAFDI	26	100	30	0	0
326650	V1-8	InvD3-3	J3	AILDGGSIITTPKIVILQGADGAFDI	26	100	30	0	0
326650	V1-8	InvD3-22	J3	ATTTMIVVEYAFDI	14	94.444	18	1	0
326650	V1-8	InvD3-10	J4	AKHLHNSPNHSNTMFDY	17	100	25	0	0
326650	V1-8	InvD2-2	J4	ARAIPGTTTVSLDY	14	95.238	21	1	0
326650	V1-8	InvD3-9	J4	ARDQIITSQNIVIEVSGRNFDY	22	100	26	0	0
326650	V1-8	InvD3-22	J4	ARDVITTTIPLIDY	14	100	18	0	0
326650	V1-8	InvD3-9	J4	AREWGNQSKYRRTSTVYDY	19	100	19	0	0
326650	V1-8	InvD3-9	J4	ARGHNQSKYRNNY	13	100	22	0	0
326650	V1-8	InvD3-9	J4	ARGKNNQSKYRTLGY	15	100	22	0	0
326650	V1-8	InvD3-22	J4	ARGLYNHYYHSNVIDY	16	100	23	0	0
326650	V1-8	InvD3-22	J4	ARGLYYYHSSTYYIDY	16	94.737	19	1	0
326650	V1-8	InvD2-15	J4	ARGRGSSSYHHYNWAAVDY	19	100	26	0	0
326650	V1-8	InvD3-22	J4	ARGSGKPLLSYYFDY	15	89.474	19	2	0
326650	V1-8	InvD3-9	J4	ARGYNESKYRNFVTLRD	17	95.652	23	1	0
326650	V1-8	InvD3-9	J4	ARGYNQSKYRNFGTLRY	17	100	23	0	0
326650	V1-8	InvD3-22	J4	ARHGSGNHYYHSNNLFDY	18	100	20	0	0
326650	V1-8	InvD3-9	J4	ARRNQSKYRNTPYYFDY	17	100	23	0	0
326650	V1-8	InvD2-2	J4	ARVGHSSWYYYNPQYFLDY	19	100	24	0	0
326650	V1-8	InvD2-2	J5	ARAAITTTIIAISSWYYYNIGFDP	24	100	25	0	0
326650	V1-8	InvD3-22	J5	ARAAITTTIIAISSWYYYNIGFDP	24	95.652	23	1	0
326650	V1-8	InvD3-9	J5	ARAELINNQSKYRNADNWFDP	21	100	25	0	0
326650	V1-8	InvD2-2	J5	ARAEYSSSWYYSNWFDP	17	95	20	1	0
326650	V1-8	InvD2-2	J5	ARAGSSWYYYNPNWFDP	17	100	20	0	0
326650	V1-8	InvD2-2	J5	ARAGSWYYYNSLNWFDP	17	100	21	0	0
326650	V1-8	InvD2-2	J5	ARAGYSSSWYSHNWFDP	17	90	20	2	0
326650	V1-8	InvD3-10	J5	ARALYKLSPNHSNPGSWFDP	20	100	17	0	0
326650	V1-8	InvD2-2	J5	ARDGGWYSSSWYYNNWFDP	19	90	20	2	0
326650	V1-8	InvD2-2	J5	ARDGYSSWYYYNNGNWFDP	19	100	24	0	0
326650	V1-8	InvD2-8	J5	ARDIPIAYTISQGFDP	16	100	19	0	0
326650	V1-8	InvD2-2	J5	ARENRPEYSSSWYSDNWFDP	20	90	20	2	0
326650	V1-8	InvD2-2	J5	ARGATGYSSSWYYNNWFDP	19	90	20	2	0
326650	V1-8	InvD2-2	J5	ARGLKVPHSSWYYYNIQDPWFDP	23	100	28	0	0
326650	V1-8	InvD2-2	J5	ARGTGLSGSSWYYYIREGYNWFDP	24	100	20	0	0
326650	V1-8	InvD2-2	J5	ARGYGSWYYYNIGSNWFDP	19	100	22	0	0
326650	V1-8	InvD3-22	J5	ARHFRGNNHYYHSSKESNWFDP	22	96.154	26	1	0
326650	V1-8	InvD2-2	J5	ARHQSSWYDY	10	90.476	21	2	0
326650	V1-8	InvD3-22	J5	ARRRNHYYHSLNWFDP	16	100	17	0	0
326650	V1-8	InvD3-10	J5	ARVGRPRRAPNHRNQNWFDP	20	94.118	17	1	0
326650	V1-8	InvD3-22	J5	ARVRERYYHSNTNWFDP	17	100	17	0	0
326650	V1-8	InvD3-22	J5	ARVRGRYYHSNTNWFDP	17	100	17	0	0
326650	V1-8	InvD2-2	J5	ARVSQSSWYDY	11	90.476	21	2	0
326650	V1-8	InvD2-2	J5	ARVSQSSWYDY	11	90.476	21	2	0
326650	V1-8	InvD2-2	J5	ARVYEYSSSWYPYNNWFDP	19	90	20	2	0
326650	V1-8	InvD2-2	J5	ASGQYSSSWYSYNWFDP	17	90	20	2	0
326650	V1-8	InvD3-22	J6	ACHNRNNHYYHSNKWSGNGMDV	22	96.429	28	1	0
326650	V1-8	InvD2-2	J6	ARAFYSSWYYYYYGMDV	17	100	20	0	0
326650	V1-8	InvD2-2	J6	AREGDSNWYYYYYGMDV	17	95	20	1	0
326650	V1-8	InvD2-15	J6	ARERAFGGLMVYAISSSYYYGMDV	24	88.889	18	2	0
326650	V1-8	InvD3-9	J6	ARGDGNNQSKYRPVLFGYYYYGMDV	25	100	20	0	0
326650	V1-8	InvD3-22	J6	ARGPPTIIVVVIPGRYYYYGMDV	23	94.118	17	1	0
326650	V1-8	InvD3-22	J6	ARGYLITTTIIVTPYYYYGMDV	22	96.296	27	1	0
326650	V1-8	InvD2-2	J6	ARNYYDSSWYYYYYGMDV	18	90	20	2	0
326650	V1-8	InvD3-22	J6	ARVKRFWSGYNHYYGMDV	18	89.474	19	2	0
326650	V1-8	InvD2-15	J6	ARVQFVSDFWTPYRSYHYYAMDV	23	94.118	17	1	0
326650	V1-8	InvD2-15	J6	ARVQFVSDFWTPYRSYHYYAMGV	23	94.118	17	1	0
326650	V1-8	InvD2-2	J6	ARVRRSSWYDYYYGMDV	17	91.304	23	2	0
326650	V2-5	InvD2-15	J4	AHALVGATTNPDYFDY	16	88.235	17	2	0
326650	V2-5	InvD2-2	J5	AHRTSSSWYSYNWFDP	16	90	20	2	0
326650	V2-5	InvD3-22	J5	AHSPVTTTIIVAAEGFDP	18	100	20	0	0
326650	V2-70	InvD3-22	J3	ARILNNHYYHSTKTDAFDI	19	95.652	23	1	0
326650	V2-70	InvD3-10	J5	ARNQYDLNNSPNHLNWFDP	19	100	18	0	0
326650	V3-11	InvD2-2	J3	ARDPAIAAGTTTMRGAFDI	19	100	23	0	0
326650	V3-11	InvD2-15	J3	ARESSTSYHHDAFDI	15	94.118	17	1	0
326650	V3-11	InvD2-15	J4	ARAPPVYSGSYHQFDY	16	88.235	17	2	0
326650	V3-11	InvD2-15	J4	ARDARLPSSSYHLFDY	16	100	17	0	0
326650	V3-11	InvD3-22	J4	ARDDYYHSSGSCFDH	15	94.444	18	1	0
326650	V3-11	InvD2-15	J4	ARDPKGQWELPPH	13	88.889	18	2	0
326650	V3-11	InvD3-3	J4	ARDQIITTPKIVTPLDY	17	100	25	0	0
326650	V3-11	InvD3-22	J4	ARDQTDGNHYYHSNTDY	17	100	24	0	0
326650	V3-11	InvD3-22	J4	AREGSSGYNHY	11	88.235	17	2	0
326650	V3-11	InvD2-2	J4	ARGGIAAGTTNY	12	95.455	22	1	0
326650	V3-11	InvD2-15	J4	ARGGSSYYY	9	88.235	17	2	0
326650	V3-11	InvD3-22	J4	ARGLNHYYHSPLRY	14	100	18	0	0
326650	V3-11	InvD2-15	J4	ARGSGSYHQGYFDY	14	88.235	17	2	0
326650	V3-11	InvD3-22	J4	ARIFGSTTIIVMRFDY	16	100	19	0	0
326650	V3-11	InvD2-15	J4	ARQAGSSYHHYNIGPSNDFDY	21	100	25	0	0
326650	V3-11	InvD2-2	J5	ARDHPSSSSWYPYNWFDP	18	90	20	2	0
326650	V3-11	InvD3-9	J5	ARDNNQSKYRKGRGWFDP	18	100	25	0	0
326650	V3-11	InvD2-2	J5	ARDRRGTYISSSWYGYNWFDP	21	90	20	2	0
326650	V3-11	InvD2-2	J5	ARETYSSSWYLYNWFDP	17	90	20	2	0
326650	V3-11	InvD2-2	J5	AREVSSSWYDYNWFDP	16	90	20	2	0
326650	V3-11	InvD3-22	J5	ARGHHYYHSNLVSTRFDP	18	100	20	0	0
326650	V3-11	InvD2-2	J5	ARGYGSWYYYNIGSNWFDP	19	100	22	0	0
326650	V3-11	InvD2-2	J5	ARHDHIWYYYNKVAYTWFDP	20	95	20	1	0
326650	V3-11	InvD2-2	J5	ARHLQLGSSWYYYNAPDNWFDP	22	100	22	0	0
326650	V3-11	InvD3-22	J5	ARWGITTTIIGEGNWFDP	18	100	20	0	0
326650	V3-11	InvD2-2	J6	ARARYSSWYYSVLEYPLYYYYYGMAV	26	95.238	21	1	0
326650	V3-11	InvD2-2	J6	ARARYSSWYYSVLEYPLYYYYYGMDV	26	95.238	21	1	0
326650	V3-11	InvD2-2	J6	ARDDYSSWDYYGMDV	15	95	20	1	0
326650	V3-11	InvD2-2	J6	ARDLHSSSHYYYYGMDV	17	90.909	22	2	0
326650	V3-11	InvD2-2	J6	ARDMALTGYYRSWYYYGMDV	20	95	20	1	0
326650	V3-11	InvD2-2	J6	ARDRDYYDSSWYYYYYGMDV	20	95	20	1	0
326650	V3-11	InvD2-2	J6	ARLVGMEAGSWYYYNTFPTGYYGMDV	26	100	21	0	0
326650	V3-13	InvD3-9	J5	ARGGGRANQSKYRTGNWFDP	20	100	20	0	0
326650	V3-13	InvD3-22	J6	ARDVVITTTISKRVREQYNSYEGMDV	26	95.238	21	1	0
326650	V3-15	InvD3-22	J4	AKDRRGHHYYHSSYYFDY	18	100	18	0	0
326650	V3-15	InvD2-15	J4	AKGERLVGATTKYDY	15	88.235	17	2	0
326650	V3-15	InvD3-22	J4	ARDSSPVAGKDHYYHSFLRTGIDY	24	100	17	0	0
326650	V3-15	InvD3-3	J4	ARLITTPKIVIPPRDY	16	100	25	0	0
326650	V3-15	InvD3-22	J4	NVVITTTIIVIYDY	14	96.667	30	1	0
326650	V3-15	InvD2-2	J4	RYTGQQLVLPQPGYFDY	17	90	20	2	0
326650	V3-15	InvD3-22	J4	TTDVKDNHYYHSGYYFDY	18	100	19	0	0
326650	V3-15	InvD2-2	J4	TTEHSSSYYFDY	12	90	20	2	0
326650	V3-15	InvD2-2	J4	TTGAEYSSWYYYNIGYYFDY	20	100	26	0	0
326650	V3-15	InvD2-2	J4	TTSPERYSSWYYYNRNRYFDY	21	96.154	26	1	0
326650	V3-15	InvD3-22	J4	TTTMIVVSIDY	11	94.444	18	1	0
326650	V3-15	InvD2-2	J4	TTVWHSSSNY	10	90	20	2	0
326650	V3-15	InvD2-2	J5	ARGATGYSSSWYYNNWFDP	19	90	20	2	0
326650	V3-15	InvD3-22	J5	STHYYHSSGYYYSWFDP	17	94.118	17	1	0
326650	V3-15	InvD3-3	J5	TTAPLNDNNHSKNRNWTPLPRPLQFDP	27	100	26	0	0
326650	V3-15	InvD3-22	J5	TTDWTYYDFWSGYNHYNWFDP	21	88.235	17	2	0
326650	V3-15	InvD3-22	J6	TTFLPSGLRFLEWLPKSKNHYYGMDV	26	88.235	17	2	0
326650	V3-20	InvD3-22	J3	AKDIGNNHYYHSNRRAHAFDI	21	100	27	0	0
326650	V3-20	InvD3-22	J4	AKDLAHYYHSSGYYSY	16	94.118	17	1	0
326650	V3-20	InvD2-15	J4	ARDPSGSGSYHHFDY	15	89.474	19	2	0
326650	V3-20	InvD2-2	J4	ARGYGQRLYSSWYYYNIDGEGTFYFDY	27	100	25	0	0
326650	V3-20	InvD3-3	J4	ATTYRGFINHSKNRNDY	17	100	22	0	0
326650	V3-20	InvD2-2	J6	ARDMALTGYYRSWYYYGMDV	20	95	20	1	0
326650	V3-21	InvD3-22	J3	ARDGGPHYYHSNTYAFDI	18	100	21	0	0
326650	V3-21	InvD3-22	J3	ARDHYYDSSGYYLETRAFDI	20	94.444	18	1	0
326650	V3-21	InvD2-2	J3	ARDPRYSSWYYYNPDAFDI	19	100	22	0	0
326650	V3-21	InvD2-2	J3	ARGRFSSWYYYNLNAFDI	18	100	22	0	0
326650	V3-21	InvD3-22	J4	ARANNHYYHSNIDY	14	100	26	0	0
326650	V3-21	InvD3-10	J4	ARDGPSILMELPEPYYFDY	19	88.235	17	2	0
326650	V3-21	InvD3-3	J4	ARDGQRWLQKSYYFDY	16	88.889	18	2	0
326650	V3-21	InvD3-22	J4	ARDGRYYHNTPFDY	14	88.235	17	2	0
326650	V3-21	InvD2-15	J4	ARDQSIYSGSYHHFDY	16	89.474	19	2	0
326650	V3-21	InvD2-15	J4	ARDTSSASSSYHLIDY	16	100	17	0	0
326650	V3-21	InvD2-15	J4	ARDWSSSYYFDY	12	94.118	17	1	0
326650	V3-21	InvD2-15	J4	AREAGYCSGGSCYHHTPRGYYFDY	24	94.118	17	1	0
326650	V3-21	InvD3-22	J4	AREGLITTTIIVLGAHFDY	19	100	22	0	0
326650	V3-21	InvD2-2	J4	AREHSGWYYFDY	12	90	20	2	0
326650	V3-21	InvD3-22	J4	AREISNNHYYHSNGETDY	18	100	28	0	0
326650	V3-21	InvD3-3	J4	AREYYDFWSGYSPNIQKSYYFDY	23	94.118	17	1	0
326650	V3-21	InvD3-22	J4	ARGDHYYDSSGSSPPMVDY	19	94.444	18	1	0
326650	V3-21	InvD3-10	J4	ARGGVITPRTIVPLIPDY	18	100	23	0	0
326650	V3-21	InvD2-2	J4	ARGGWYYYNILQDRFDY	17	100	22	0	0
326650	V3-21	InvD2-2	J4	ARGGWYYYNILQDRFDY	17	95.455	22	1	0
326650	V3-21	InvD2-2	J4	ARGHSSWEYYFDY	13	90.476	21	2	0
326650	V3-21	InvD2-15	J4	ARGLGEGSSYHHYNAPYFDY	20	100	22	0	0
326650	V3-21	InvD3-9	J4	ARGPHYNNQSKYRNIQGENRGFDY	24	100	29	0	0
326650	V3-21	InvD2-2	J4	ARGVRGLVLLQYRRWMVY	18	100	20	0	0
326650	V3-21	InvD2-15	J4	ARGWDWLVGATTIDY	15	88.235	17	2	0
326650	V3-21	InvD3-22	J4	ARRYCSNNNCYAFDS	15	90	20	2	0
326650	V3-21	InvD3-3	J4	ARSKITTPKIVMRWLDY	17	96.429	28	1	0
326650	V3-21	InvD3-22	J4	ARTENNHYYHSNPERSVCFDY	21	95.833	24	1	0
326650	V3-21	InvD3-22	J4	ARTENNHYYHSNPERSVCFDY	21	100	24	0	0
326650	V3-21	InvD3-22	J4	ARTENNHYYHSNTERSMCFDY	21	100	26	0	0
326650	V3-21	InvD3-10	J4	ARVALKNNSPNHRLGY	16	100	20	0	0
326650	V3-21	InvD3-22	J4	ARVCPYYHSNTPEGCNYFDY	20	100	18	0	0
326650	V3-21	InvD3-22	J4	ARVLWGSNNHYYHSNRLGIDY	21	100	28	0	0
326650	V3-21	InvD3-22	J4	ASANNHYYHSNIDY	14	100	26	0	0
326650	V3-21	InvD2-2	J4	ASGEQLVLLQYALDY	15	96.154	26	1	0
326650	V3-21	InvD2-2	J4	TRDVRPWYDSSGYYYVFNY	19	90	20	2	0
326650	V3-21	InvD3-22	J4	VRTENNHYYHSNPERSVCFDY	21	100	24	0	0
326650	V3-21	InvD3-9	J5	AKGGNNQSKYRNNWFDP	17	100	23	0	0
326650	V3-21	InvD3-9	J5	ARADIITSQNIL	12	96	25	1	0
326650	V3-21	InvD2-15	J5	ARDATYARSSYHHYKNWFDP	20	100	22	0	0
326650	V3-21	InvD2-15	J5	ARDATYTRSSYHHYKNWFDP	20	100	22	0	0
326650	V3-21	InvD2-15	J5	ARDFAVGATTNWFDP	15	88.235	17	2	0
326650	V3-21	InvD2-2	J5	ARDFSTFHSSWYDY	14	90.476	21	2	0
326650	V3-21	InvD3-22	J5	ARDGKNNHYYHSNTLEKVTPMK	22	100	26	0	0
326650	V3-21	InvD2-2	J5	ARDHSSSWYNDNWFDP	16	90	20	2	0
326650	V3-21	InvD3-10	J5	ARDPYNSPNHSNTGWFDP	18	100	25	0	0
326650	V3-21	InvD2-2	J5	ARDRDGSWYYYNRENWFDP	19	100	21	0	0
326650	V3-21	InvD2-2	J5	ARDRDGSWYYYNRENWFDP	19	100	21	0	0
326650	V3-21	InvD2-2	J5	ARDRGDSSSWYSYNWFDP	18	95	20	1	0
326650	V3-21	InvD2-2	J5	ARDRRGTYISSSWYGYNWFDP	21	90	20	2	0
326650	V3-21	InvD3-22	J5	ARDYPPVNNHYYHSRRREDR	20	100	21	0	0
326650	V3-21	InvD3-10	J5	AREDRDSPNHSFRGWFDP	18	100	17	0	0
326650	V3-21	InvD3-22	J5	ARETTTIIVIHNWFDP	16	100	22	0	0
326650	V3-21	InvD3-22	J5	ARGNHYYHSN	10	100	21	0	0
326650	V3-21	InvD2-2	J5	ARGRYSSWYYRSFDP	15	95	20	1	0
326650	V3-21	InvD3-9	J5	ARLTGDNQSKYRNTPGPDG	19	100	25	0	0
326650	V3-21	InvD3-22	J5	ARNPLITTTIIVMGEFDP	18	100	25	0	0
326650	V3-21	InvD2-15	J5	ARRVAATTTRTQTFDP	16	100	19	0	0
326650	V3-21	InvD2-2	J5	ARVGSSSWYSYNWFDP	16	90	20	2	0
326650	V3-21	InvD2-2	J5	ARVGSSWYGYNWFDP	15	90	20	2	0
326650	V3-21	InvD3-22	J5	ARVRGRYYHSNTNWFDP	17	100	17	0	0
326650	V3-21	InvD2-15	J5	AVDRTAGYSSSYHNWFDP	18	89.474	19	2	0
326650	V3-21	InvD2-2	J5	AVTIAAGTPNYWFDS	15	95	20	1	0
326650	V3-21	InvD3-22	J5	TRDSQYYYHSSTL	13	94.118	17	1	0
326650	V3-21	InvD3-22	J5	TRDSQYYYHSSTL	13	94.118	17	1	0
326650	V3-21	InvD3-22	J5	TTDWTYYDFWSGYNHYNWFDP	21	88.235	17	2	0
326650	V3-21	InvD3-22	J6	ARDHGSGYNHYYGMDV	16	90	20	2	0
326650	V3-21	InvD3-22	J6	ARDHGSGYNHYYGMDV	16	89.474	19	2	0
326650	V3-21	InvD3-22	J6	ARDPGSGYNHYYGMDV	16	90	20	2	0
326650	V3-21	InvD2-2	J6	ARDRWAGTTTISYYYGMDV	19	100	20	0	0
326650	V3-21	InvD3-22	J6	ARDVRLENYDFWSGYNHYGMDV	22	88.235	17	2	0
326650	V3-21	InvD3-22	J6	ARDVVITTTISKRVREHYYYYEGMDV	26	95.238	21	1	0
326650	V3-21	InvD3-22	J6	ARDVVITTTISKRVREYYYYFEGMDV	26	95.238	21	1	0
326650	V3-21	InvD2-2	J6	ARGMDSSWYYYNIQRDYYYYYGMDV	25	100	27	0	0
326650	V3-21	InvD2-15	J6	ARGSSYYYGMDV	12	88.235	17	2	0
326650	V3-21	InvD2-2	J6	ARHSSGYYYYGMDV	14	90.476	21	2	0
326650	V3-21	InvD2-15	J6	ARRRYCSGGSCRHHHYYYYGMDV	23	88.235	17	2	0
326650	V3-21	InvD2-2	J6	ARSTASHSSWYYYGMDV	17	95.238	21	1	0
326650	V3-21	InvD2-2	J6	ARYIAAGTTTISQYDFWSGYYNYYYYYGMDV	31	100	23	0	0
326650	V3-21	InvD3-22	J6	ATTTMIVVVYGMDV	14	90.476	21	2	0
326650	V3-21	InvD2-2	J6	TSAPVPGIAAAGTTIKNPSGYYYGMDV	27	95	20	1	0
326650	V3-23	InvD2-8	J1	AKAQGSLAYTISTTPFQH	18	92.593	27	2	0
326650	V3-23	InvD3-22	J1	AKDHYYDSSGYLLAEYFQH	19	94.444	18	1	0
326650	V3-23	InvD2-2	J1	AKGHSSWYDVACFQH	15	90	20	2	0
326650	V3-23	InvD2-2	J1	ARNPYSSWYYYNILRYFQH	19	100	28	0	0
326650	V3-23	InvD3-22	J3	AKDQFYHSSGYQNADAFDI	19	88.889	18	2	0
326650	V3-23	InvD3-22	J3	AKDQFYHSSGYQNADAFDI	19	88.889	18	2	0
326650	V3-23	InvD3-16	J3	AKDSSPKRNRDTTIGTKGAFDI	22	100	17	0	0
326650	V3-23	InvD2-15	J3	ALIRVVGATTIDY	13	88.235	17	2	0
326650	V3-23	InvD3-22	J3	ARDGGPHYYHSNTYAFDI	18	100	21	0	0
326650	V3-23	InvD3-22	J3	ARDHHDHPSNNHYWPLDAFDI	21	100	17	0	0
326650	V3-23	InvD2-2	J3	ARDWHSSSSYFFGDFDI	17	90.476	21	2	0
326650	V3-23	InvD3-22	J3	ATSTIIVIRITMIVEDAFDI	20	100	18	0	0
326650	V3-23	InvD2-2	J4	AEEIAYSSWYYYNEGD	16	100	23	0	0
326650	V3-23	InvD3-10	J4	AFVITPRTIADYFEY	15	90.909	22	2	0
326650	V3-23	InvD3-16	J4	AGLYNDNSPKRNHKIRAGGIDY	22	93.75	32	2	0
326650	V3-23	InvD2-15	J4	AHFSRVSGGSCYHHPTCDY	19	94.118	17	1	0
326650	V3-23	InvD3-22	J4	AIDVITTTIIVIPGASETFDY	21	100	26	0	0
326650	V3-23	InvD3-10	J4	AKAEYYYDSSGYYSPNHYFDY	21	94.118	17	1	0
326650	V3-23	InvD3-22	J4	AKAIYFSNNHYYHSNAAFDY	20	100	27	0	0
326650	V3-23	InvD2-15	J4	AKALDRGSGSYRAATTTTMGDY	22	100	20	0	0
326650	V3-23	InvD2-2	J4	AKAPEHSSWYYYNTGANRGLVD	22	100	26	0	0
326650	V3-23	InvD2-2	J4	AKAPWYYYNIHFPFDY	16	100	20	0	0
326650	V3-23	InvD3-22	J4	AKARTRGGNNHYYHSNKKLPELFSAYY	27	100	27	0	0
326650	V3-23	InvD2-2	J4	AKARYSSSWYYSN	13	90	20	2	0
326650	V3-23	InvD3-22	J4	AKASDHYYHSNTGDY	15	100	20	0	0
326650	V3-23	InvD2-15	J4	AKDCSGGSCYHHY	13	95	20	1	0
326650	V3-23	InvD2-2	J4	AKDDQQLVLLLFDY	14	90.476	21	2	0
326650	V3-23	InvD2-2	J4	AKDEEGPYSSWYYYNILGGY	20	100	28	0	0
326650	V3-23	InvD2-2	J4	AKDEERPYSSWYYYNILGGY	20	100	28	0	0
326650	V3-23	InvD2-2	J4	AKDEERPYSSWYYYNTLGGY	20	96.429	28	1	0
326650	V3-23	InvD2-2	J4	AKDEERPYSSWYYYNVLGGY	20	96.429	28	1	0
326650	V3-23	InvD3-16	J4	AKDFNDGYNLTPPIGIVDY	19	90	20	2	0
326650	V3-23	InvD2-2	J4	AKDFRRDSSWYYYNIVLDY	19	96.429	28	1	0
326650	V3-23	InvD2-2	J4	AKDHEAAGTTTIN	13	100	20	0	0
326650	V3-23	InvD2-15	J4	AKDKAIETATTTTIFDY	17	100	21	0	0
326650	V3-23	InvD2-2	J4	AKDLESRSSWYYYNFPPIDY	20	100	22	0	0
326650	V3-23	InvD2-2	J4	AKDLGGSSWYYYNTPLY	17	96.154	26	1	0
326650	V3-23	InvD3-22	J4	AKDLNHYYHRGVFSFDY	17	100	18	0	0
326650	V3-23	InvD2-15	J4	AKDLRYSGSYHHGYYFDY	18	88.889	18	2	0
326650	V3-23	InvD2-2	J4	AKDLYSSWYYYSRYDILTGFFDY	23	100	21	0	0
326650	V3-23	InvD3-10	J4	AKDMLITPRTIGREDDY	17	100	21	0	0
326650	V3-23	InvD2-8	J4	AKDPARIAYTISTIAYFDY	19	100	24	0	0
326650	V3-23	InvD2-15	J4	AKDPAVAATTTTIEDY	16	100	24	0	0
326650	V3-23	InvD2-2	J4	AKDPDSSWEYYFAY	14	90	20	2	0
326650	V3-23	InvD2-2	J4	AKDPISFVGAGYSSWYYYNIGAPRTFDY	28	96.552	29	1	0
326650	V3-23	InvD3-22	J4	AKDPKRMRSNNHYYHSNWLLYYFDY	25	100	29	0	0
326650	V3-23	InvD3-16	J4	AKDPRRGTPPNVIIRGSYFDY	21	100	22	0	0
326650	V3-23	InvD3-9	J4	AKDQATSQNMVVAIDY	16	94.737	19	1	0
326650	V3-23	InvD3-9	J4	AKDQSTSQNMVVPIDY	16	94.737	19	1	0
326650	V3-23	InvD3-9	J4	AKDQTTSQNMVVPVDS	16	94.737	19	1	0
326650	V3-23	InvD3-9	J4	AKDRATSQNMVVPVDS	16	94.444	18	1	0
326650	V3-23	InvD3-22	J4	AKDRDNHYYHRSTEADY	17	92	25	2	0
326650	V3-23	InvD3-22	J4	AKDREGNNHYYHSNTPFDY	19	100	26	0	0
326650	V3-23	InvD3-22	J4	AKDRGSVITTTIIVLTYYFDY	21	100	25	0	0
326650	V3-23	InvD3-22	J4	AKDRRGHHYYHGSYYFDY	18	94.444	18	1	0
326650	V3-23	InvD3-22	J4	AKDRRGHHYYHSSYYFDY	18	100	18	0	0
326650	V3-23	InvD2-15	J4	AKDRSPQQLPPLQFWYFDY	19	100	21	0	0
326650	V3-23	InvD2-2	J4	AKDSRAHYSSWYYYNILEDY	20	100	28	0	0
326650	V3-23	InvD2-2	J4	AKDSSWYYYNDDY	13	100	20	0	0
326650	V3-23	InvD3-22	J4	AKDSVNNHYYHSNWGGDY	18	100	25	0	0
326650	V3-23	InvD2-15	J4	AKDVVVVAATTTCFDY	16	94.444	18	1	0
326650	V3-23	InvD2-15	J4	AKEAPVYSSYLPSQPVRPAFDY	22	88.235	17	2	0
326650	V3-23	InvD2-2	J4	AKEIAYSSWYYYNEGD	16	100	23	0	0
326650	V3-23	InvD2-15	J4	AKEKGQLPPLQYPWGF	16	100	24	0	0
326650	V3-23	InvD3-22	J4	AKENNHYYHSNSFDY	15	100	24	0	0
326650	V3-23	InvD3-9	J4	AKEPVKILQESHYFDY	16	94.444	18	1	0
326650	V3-23	InvD3-9	J4	AKEPVKILQESYYFDC	16	94.444	18	1	0
326650	V3-23	InvD3-9	J4	AKEPVKILQESYYFDY	16	94.444	18	1	0
326650	V3-23	InvD3-16	J4	AKERGGVASRTPPIDY	16	88.235	17	2	0
326650	V3-23	InvD3-22	J4	AKESHNHYYHPIAGNDY	17	100	17	0	0
326650	V3-23	InvD3-22	J4	AKESNRYYHSNSFDY	15	95.238	21	1	0
326650	V3-23	InvD2-2	J4	AKETAYSSWYYYNEGD	16	100	23	0	0
326650	V3-23	InvD2-2	J4	AKEYSSWLYYFDY	13	90	20	2	0
326650	V3-23	InvD3-10	J4	AKFATPRTILTLLDY	15	95	20	1	0
326650	V3-23	InvD2-2	J4	AKFLILAAAGTPRNYYFDY	19	90	20	2	0
326650	V3-23	InvD2-15	J4	AKFRYCSGGSSYTHFDY	17	88.889	18	2	0
326650	V3-23	InvD3-22	J4	AKFYPLLSYFDF	12	88.235	17	2	0
326650	V3-23	InvD3-3	J4	AKGDSKNRNGDY	12	100	17	0	0
326650	V3-23	InvD2-15	J4	AKGERLVGATTKYDY	15	88.235	17	2	0
326650	V3-23	InvD3-3	J4	AKGHEVTTPKIVIPGVFDY	19	100	24	0	0
326650	V3-23	InvD2-2	J4	AKGHSSWYYYFDY	13	95.238	21	1	0
326650	V3-23	InvD2-2	J4	AKGLGLGYSSWSYYFDY	17	91.304	23	2	0
326650	V3-23	InvD3-22	J4	AKGLRSNNHYYHSPHPPARDY	21	100	26	0	0
326650	V3-23	InvD2-2	J4	AKGNPLSAPQTSSWYYYNIPGHIDY	25	100	26	0	0
326650	V3-23	InvD3-10	J4	AKGQIPRTIVIGCFDY	16	100	18	0	0
326650	V3-23	InvD3-10	J4	AKGQIPRTIVIGCFDY	16	100	18	0	0
326650	V3-23	InvD2-15	J4	AKGSAGGCYHHIDY	14	88.235	17	2	0
326650	V3-23	InvD2-2	J4	AKGSPSSSWYSFNY	14	90	20	2	0
326650	V3-23	InvD3-10	J4	AKGTFNSPNHSPGEDY	16	100	17	0	0
326650	V3-23	InvD2-15	J4	AKGTRGIVGATTNFDY	16	88.235	17	2	0
326650	V3-23	InvD2-15	J4	AKHRSGSYYHHFDY	14	88.889	18	2	0
326650	V3-23	InvD2-15	J4	AKIPLSLYSGSYHHPDY	17	88.889	18	2	0
326650	V3-23	InvD3-9	J4	AKKMRNNQSKYRNTAGIIDY	20	100	26	0	0
326650	V3-23	InvD3-10	J4	AKLPEPKYYDILTGYYWDY	19	90.476	21	2	0
326650	V3-23	InvD2-15	J4	AKLSSYQYYFDY	12	89.474	19	2	0
326650	V3-23	InvD3-22	J4	AKNHYYDSSDPFDY	14	90.909	22	2	0
326650	V3-23	InvD2-8	J4	AKPGGIAYTISTTYYFDY	18	100	25	0	0
326650	V3-23	InvD3-9	J4	AKPQSKYCSSTSCAKDYFDY	20	89.474	19	2	0
326650	V3-23	InvD3-22	J4	AKRHGITTTIIVQATIDY	18	100	20	0	0
326650	V3-23	InvD3-9	J4	AKRLARITSQNIVIPY	16	100	23	0	0
326650	V3-23	InvD3-9	J4	AKRLARITSQNIVIPY	16	95.652	23	1	0
326650	V3-23	InvD2-2	J4	AKRYSSWYYFDS	12	95.238	21	1	0
326650	V3-23	InvD2-2	J4	AKRYSSWYYFDY	12	95.238	21	1	0
326650	V3-23	InvD3-3	J4	AKSGPLRRRGNNHSKNRNVNYFDY	24	96	25	1	0
326650	V3-23	InvD3-22	J4	AKSLIASWDNHYYHRPFDY	19	100	17	0	0
326650	V3-23	InvD2-2	J4	AKTIYGGSWYYYNEGILKQPIDY	23	100	20	0	0
326650	V3-23	InvD3-9	J4	AKTPTPIITSQNIVKGQYYFDY	22	100	25	0	0
326650	V3-23	InvD3-10	J4	AKTQKPRTIVINVGLGIYYFDY	22	100	18	0	0
326650	V3-23	InvD3-10	J4	AKTQKPRTIVINVGLGIYYFDY	22	100	18	0	0
326650	V3-23	InvD3-9	J4	AKTRNNQSKYRIPPYYFDY	19	100	23	0	0
326650	V3-23	InvD3-9	J4	AKVGSITSQNIAPYYFDY	18	100	20	0	0
326650	V3-23	InvD3-10	J4	AKVITPRTIKDYFDY	15	100	20	0	0
326650	V3-23	InvD3-22	J4	AKVITTTIIGGFDY	14	100	23	0	0
326650	V3-23	InvD2-2	J4	AKVRREDSGWYYYNATWGYFDY	22	95.455	22	1	0
326650	V3-23	InvD2-2	J4	AKVRREDSSWYYYNATWGYFDY	22	100	22	0	0
326650	V3-23	InvD3-22	J4	AKVSTTTMIVMGREFDF	17	95	20	1	0
326650	V3-23	InvD2-2	J4	AKWFYYSSSWYCFNDY	16	90.476	21	2	0
326650	V3-23	InvD3-16	J4	AKYNDNSPKRNHICY	15	93.548	31	2	0
326650	V3-23	InvD3-3	J4	AKYSGNNHSKNLPSRVFDY	19	100	20	0	0
326650	V3-23	InvD3-22	J4	AKYSRTTTIIVIPFDY	16	100	20	0	0
326650	V3-23	InvD2-15	J4	ALIRVVGATTIDY	13	88.235	17	2	0
326650	V3-23	InvD2-15	J4	AMSGGSSYVHFDY	13	88.889	18	2	0
326650	V3-23	InvD3-22	J4	ANGGYYYDSSGYNHY	15	88.235	17	2	0
326650	V3-23	InvD3-9	J4	ANPIITSQNIDY	12	100	23	0	0
326650	V3-23	InvD2-2	J4	ARAGAGSRLLAAGTTTTRGAFDY	23	100	21	0	0
326650	V3-23	InvD2-2	J4	ARAMPGTTTVSLDY	14	90.476	21	2	0
326650	V3-23	InvD3-22	J4	ARDVITTTIPLIDY	14	100	18	0	0
326650	V3-23	InvD2-15	J4	ARDWSSSYYFDY	12	94.118	17	1	0
326650	V3-23	InvD2-2	J4	AREASSWYYYNPGFDY	16	100	21	0	0
326650	V3-23	InvD3-22	J4	AREDNHYYHSNTALLPGY	18	100	25	0	0
326650	V3-23	InvD3-3	J4	AREYYDFWSGYSPNIQKSYYFDY	23	94.118	17	1	0
326650	V3-23	InvD2-2	J4	ARGHSSWEYYFDY	13	90.476	21	2	0
326650	V3-23	InvD3-22	J4	ARGPIIYNHYYHKGYYFDY	19	100	18	0	0
326650	V3-23	InvD3-3	J4	ARHVQKSNYGGKGHPLDY	18	88.235	17	2	0
326650	V3-23	InvD2-2	J4	ARKPSSWYYYNIYFDY	16	96.296	27	1	0
326650	V3-23	InvD3-3	J4	ARLITTPKIVIAARGY	16	96	25	1	0
326650	V3-23	InvD3-3	J4	ARLITTPKIVIPPRDY	16	100	25	0	0
326650	V3-23	InvD3-3	J4	ARSPLQKSYFDY	12	100	17	0	0
326650	V3-23	InvD3-22	J4	ARTENNHYYHSNPERSVCFDY	21	100	24	0	0
326650	V3-23	InvD3-9	J4	ARTPNEITSQNIVFDY	16	100	20	0	0
326650	V3-23	InvD2-15	J4	ARTWVGATTTVLRGFDC	17	88.235	17	2	0
326650	V3-23	InvD2-15	J4	ARTWVGATTTVLRGFDL	17	88.235	17	2	0
326650	V3-23	InvD3-22	J4	ARVAFQRGNNHYYHRANNSDFDY	23	100	22	0	0
326650	V3-23	InvD2-15	J4	ARVTSGSYHQAFDY	14	88.889	18	2	0
326650	V3-23	InvD3-22	J4	ASANNHYYHSNIDY	14	100	26	0	0
326650	V3-23	InvD2-15	J4	ASSYSSYPDFFDY	13	88.235	17	2	0
326650	V3-23	InvD2-15	J4	ATPLRPFALPSSSYQYY	17	90.909	22	2	0
326650	V3-23	InvD2-15	J4	ATPLRPFALPSSSYQYY	17	90.909	22	2	0
326650	V3-23	InvD3-3	J4	ATTYRGFINHSKNRNDY	17	100	22	0	0
326650	V3-23	InvD3-3	J4	LITTPKIVLGDY	12	100	21	0	0
326650	V3-23	InvD3-22	J4	NNHYYHSNDFDY	12	100	23	0	0
326650	V3-23	InvD2-2	J4	RYTGQQLVLPQPGYFDY	17	90	20	2	0
326650	V3-23	InvD3-9	J4	TVIITSQNIVRD	12	100	28	0	0
326650	V3-23	InvD2-2	J5	AKANPEGEGTYSSWYYYNPATYSSNPNWFDP	31	100	23	0	0
326650	V3-23	InvD2-2	J5	AKASLQTGYSSSWYAYNWFDP	21	90	20	2	0
326650	V3-23	InvD2-2	J5	AKDEYSSSWYDYNWFDP	17	95	20	1	0
326650	V3-23	InvD2-2	J5	AKDGYSSSWYEYNWFDP	17	90	20	2	0
326650	V3-23	InvD2-2	J5	AKDGYSSSWYQYNWFDP	17	90	20	2	0
326650	V3-23	InvD3-22	J5	AKDHYYDSSGYYENWFDP	18	94.444	18	1	0
326650	V3-23	InvD3-9	J5	AKDLGAYCSSTSCQGQDNNQSKYRNI	26	100	27	0	0
326650	V3-23	InvD2-15	J5	AKDLGKTQWELPPWWFDP	18	88.235	17	2	0
326650	V3-23	InvD3-9	J5	AKDLSGVITSQNIWGDPNNWFDP	23	100	20	0	0
326650	V3-23	InvD3-22	J5	AKDPRPNNHYYHSTNNWFDP	20	100	23	0	0
326650	V3-23	InvD3-9	J5	AKDQTTSQNMVVPVDP	16	94.737	19	1	0
326650	V3-23	InvD2-2	J5	AKDRNWYYYNMRWSGGLFDP	20	92	25	2	0
326650	V3-23	InvD2-2	J5	AKDRPASLGSSWYSHNWFDP	20	90	20	2	0
326650	V3-23	InvD2-2	J5	AKDTPRYSSSWYDFNWFDP	19	90	20	2	0
326650	V3-23	InvD3-10	J5	AKDVSYNSPNHSNTL	15	96	25	1	0
326650	V3-23	InvD2-2	J5	AKEAYSSWYYNWFDP	15	95	20	1	0
326650	V3-23	InvD2-2	J5	AKEVPGSSWYYYNIDWFDP	19	100	25	0	0
326650	V3-23	InvD2-2	J5	AKFQVAAGTTTISSVNWFDP	20	100	27	0	0
326650	V3-23	InvD2-2	J5	AKGCHSSWYYYNILFPWFDP	20	100	29	0	0
326650	V3-23	InvD2-2	J5	AKGLSSWYYYPHGWFDP	17	95.652	23	1	0
326650	V3-23	InvD3-22	J5	AKGPRPNNHCYHSTNNWFDP	20	95.652	23	1	0
326650	V3-23	InvD3-22	J5	AKGPRPNNHYYHSTNNWFDP	20	100	23	0	0
326650	V3-23	InvD2-2	J5	AKGSSSWYKYNWFDP	15	90	20	2	0
326650	V3-23	InvD2-2	J5	AKGSSSWYNYNWFDP	15	90	20	2	0
326650	V3-23	InvD2-2	J5	AKGYSSSWYEYNWFDP	16	90	20	2	0
326650	V3-23	InvD2-2	J5	AKLPYSSWYGY	11	90	20	2	0
326650	V3-23	InvD2-2	J5	AKLYSSSWYPYNWFDP	16	90	20	2	0
326650	V3-23	InvD2-2	J5	AKNVKVLSSSWYSYNWFDP	19	95	20	1	0
326650	V3-23	InvD2-2	J5	AKNVKVLSSSWYSYNWFDP	19	95	20	1	0
326650	V3-23	InvD3-9	J5	AKSQQYGNQSKYRNKTPNWFDP	22	100	23	0	0
326650	V3-23	InvD3-9	J5	AKSQQYGNQSKYRNKTPNWFGP	22	100	23	0	0
326650	V3-23	InvD3-9	J5	AKVRDNQSKYRNTYWFDP	18	100	25	0	0
326650	V3-23	InvD2-2	J5	ARAGSSWYYYNPNWFDP	17	100	20	0	0
326650	V3-23	InvD2-2	J5	ARDGGWYSSSWYYNNWFDP	19	90	20	2	0
326650	V3-23	InvD2-8	J5	ARDIPIAYTISQGFDP	16	100	19	0	0
326650	V3-23	InvD2-2	J5	ARDRGVLSGYSSSWYSFNWFDP	22	90	20	2	0
326650	V3-23	InvD3-22	J5	ARHDQGNHYYHSNRHALAWFDP	22	100	22	0	0
326650	V3-23	InvD2-15	J5	ARRVAATTTRTQTFDP	16	100	19	0	0
326650	V3-23	InvD3-22	J5	ARSRVGNHYYHSNIGRNWFDP	21	100	23	0	0
326650	V3-23	InvD2-2	J5	ARVGSSWYGYNWFDP	15	90	20	2	0
326650	V3-23	InvD2-2	J5	ARVVDVLSSSWYWYNWFDS	19	90	20	2	0
326650	V3-23	InvD2-2	J5	ASVSQSSWYDY	11	90.476	21	2	0
326650	V3-23	InvD2-15	J5	VKGGGWGSSYNWFDT	15	88.235	17	2	0
326650	V3-23	InvD2-2	J6	AIKNEEGGSWYYYNILEYYYYGMDV	25	100	23	0	0
326650	V3-23	InvD3-3	J6	AKANRTPKIVVPAHYYYYGMDV	22	90	20	2	0
326650	V3-23	InvD2-2	J6	AKAPRYCSSTSCYYYNAMDV	20	90.476	21	2	0
326650	V3-23	InvD2-2	J6	AKAPRYCSSTSCYYYNATDV	20	90.476	21	2	0
326650	V3-23	InvD2-2	J6	AKARYSSSWYYSN	13	90	20	2	0
326650	V3-23	InvD3-22	J6	AKDDYYYHSNGYYLDYYYGMDV	22	95	20	1	0
326650	V3-23	InvD2-15	J6	AKDISCSSTSCYHHYYYYGMDV	22	94.444	18	1	0
326650	V3-23	InvD2-2	J6	AKDNWGYSSWYYYGMDV	17	95.652	23	1	0
326650	V3-23	InvD2-2	J6	AKDPSSWYYYNILRKVNYGMDV	22	100	27	0	0
326650	V3-23	InvD3-22	J6	AKDQVYSDSSGNHYYFYYGMDV	22	89.474	19	2	0
326650	V3-23	InvD3-22	J6	AKDQVYSDSSGNHYYFYYGMDV	22	89.474	19	2	0
326650	V3-23	InvD3-9	J6	AKDRAPIITSQNIVIRCYGMDV	22	100	28	0	0
326650	V3-23	InvD3-9	J6	AKDRAPIITSQNIVIRYYGMDV	22	100	28	0	0
326650	V3-23	InvD2-2	J6	AKDRDQLLYRYSSWYYLRYYYYGMDV	26	95.238	21	1	0
326650	V3-23	InvD2-2	J6	AKDRHSSSSYYYYGMDV	17	91.304	23	2	0
326650	V3-23	InvD3-10	J6	AKDSPNYCSGGSCYSWYGMDV	21	88.889	18	2	0
326650	V3-23	InvD2-2	J6	AKDVRSWYYSSMDV	14	90.909	22	2	0
326650	V3-23	InvD2-2	J6	AKEAIAAAGTPTTIRLCLYGMDV	23	90	20	2	0
326650	V3-23	InvD2-2	J6	AKEAIAAAGTPTTISLCLYGMDV	23	90	20	2	0
326650	V3-23	InvD3-22	J6	AKEGDCSSNNCYPIDFYYNYYGMDV	25	88.235	17	2	0
326650	V3-23	InvD3-22	J6	AKEGDCSSNNRYPIDFYYNYYGMDV	25	94.118	17	1	0
326650	V3-23	InvD2-2	J6	AKELREYSSGYYYGMDV	17	95	20	1	0
326650	V3-23	InvD2-2	J6	AKGLAYSSWNYYYYYGMDV	19	90	20	2	0
326650	V3-23	InvD3-10	J6	AKSGGSYYNVIITPRTIVEDYYGMDV	26	100	26	0	0
326650	V3-23	InvD3-10	J6	AKSITPRTIRYYYGMDV	17	100	19	0	0
326650	V3-23	InvD2-2	J6	AKSVTHYYGAYRIWYYYGIDF	21	90	20	2	0
326650	V3-23	InvD3-22	J6	AKTGTGIYSGYDYVNNNHYYHSNTNTPVYYGMDV	34	96.667	30	1	0
326650	V3-23	InvD2-8	J6	AKTPGAYTISTILVYYYYGMDV	22	100	21	0	0
326650	V3-23	InvD2-8	J6	AKTPGAYTVSTILVYYYYGMDV	22	95.238	21	1	0
326650	V3-23	InvD2-2	J6	AKWAEPSRWYYYSMDV	16	90.476	21	2	0
326650	V3-23	InvD2-15	J6	ANPIGYCSSTSCYHHYYYGMDV	22	94.444	18	1	0
326650	V3-23	InvD3-10	J6	ANSQGITPRTIVYYYYGMDV	20	100	21	0	0
326650	V3-23	InvD3-9	J6	ANWNVIITSQNIVILKGTMNYYYYYGMDV	29	100	29	0	0
326650	V3-23	InvD2-2	J6	ARDDYSSWDYYGMDV	15	95	20	1	0
326650	V3-23	InvD2-15	J6	ARDGPLGTKNYLAWGPKESYHQYITDV	27	89.474	19	2	0
326650	V3-23	InvD2-15	J6	ARDLMDKDYCSGGSCYHHYGMDV	23	95	20	1	0
326650	V3-23	InvD3-22	J6	ARDRTWELLSYYYGMDV	17	88.889	18	2	0
326650	V3-23	InvD3-22	J6	ARDVVITTTISKRVREHHYYYEGMDV	26	95.238	21	1	0
326650	V3-23	InvD3-22	J6	ARDVVITTTISKRVREHYYYYEGMDV	26	95.238	21	1	0
326650	V3-23	InvD2-2	J6	AREAAGTTTMEAYYYYGMDV	20	100	21	0	0
326650	V3-23	InvD3-22	J6	ARGESMRGNYYGSGSYNHYYYYGMDV	26	94.118	17	1	0
326650	V3-23	InvD2-2	J6	ARSRQHSSSYYYYYGMDV	18	95.455	22	1	0
326650	V3-23	InvD2-2	J6	ARVDSSWYYYGMDV	14	100	20	0	0
326650	V3-23	InvD3-22	J6	ARVKRFWSGYNHYYGMDV	18	89.474	19	2	0
326650	V3-23	InvD2-2	J6	ARVKVGSSSWYDFNYYGMDV	20	90	20	2	0
326650	V3-23	InvD2-2	J6	ATVSSSWYPYNYYGMDV	17	90	20	2	0
326650	V3-30-3	InvD2-15	J3	ARAVEYSYGYHHSNAFDI	18	94.118	17	1	0
326650	V3-30-3	InvD3-22	J4	AEASDHYYHSNTGDY	15	100	20	0	0
326650	V3-30-3	InvD2-2	J4	AGDGRERYSSWYYYNKGGFDY	21	96.296	27	1	0
326650	V3-30-3	InvD2-2	J4	AHSSWYNYFDY	11	90.909	22	2	0
326650	V3-30-3	InvD2-2	J4	AKDLGGSSWYYYNTPLY	17	96.154	26	1	0
326650	V3-30-3	InvD2-15	J4	ARAFRWELPPRQPFDY	16	94.118	17	1	0
326650	V3-30-3	InvD3-22	J4	ARAPLDNHYYHSN	13	100	22	0	0
326650	V3-30-3	InvD3-22	J4	ARAPRGNHYYHIDY	14	100	17	0	0
326650	V3-30-3	InvD2-15	J4	ARAWSSSYHHYNILFRRAVYYFDY	24	100	31	0	0
326650	V3-30-3	InvD2-2	J4	ARDHRSSSWYSYNFDY	16	90	20	2	0
326650	V3-30-3	InvD3-22	J4	ARDHYYDSSGYVSIDY	16	94.444	18	1	0
326650	V3-30-3	InvD2-15	J4	ARDLRRTWGGSYYLPHYNTPQFDY	24	88.235	17	2	0
326650	V3-30-3	InvD2-2	J4	ARDPAEYSSWYYYNMAYFDY	20	100	25	0	0
326650	V3-30-3	InvD2-2	J4	ARDPIEHSSSYYFDY	15	95	20	1	0
326650	V3-30-3	InvD3-22	J4	ARDQTDGNHYYHSNTDY	17	100	24	0	0
326650	V3-30-3	InvD2-2	J4	ARDQYSSWYYYNIGAFGY	18	100	25	0	0
326650	V3-30-3	InvD3-22	J4	ARDRPVRRNNHYYRPRFDY	19	100	18	0	0
326650	V3-30-3	InvD2-2	J4	AREASSWYYYNPGFDY	16	100	21	0	0
326650	V3-30-3	InvD3-22	J4	AREGNYYHSNGIWDFDY	17	100	17	0	0
326650	V3-30-3	InvD2-2	J4	ARGGWYYYNILQDRFDY	17	100	22	0	0
326650	V3-30-3	InvD3-9	J4	ARGKNNQSKYPTLGY	15	95.455	22	1	0
326650	V3-30-3	InvD3-22	J4	ARGLYNHYYHSNVIDY	16	100	23	0	0
326650	V3-30-3	InvD3-22	J4	ARGNNHYYHSNRLLSGVVDY	20	100	24	0	0
326650	V3-30-3	InvD3-22	J4	ARGYHNHYYHSNTPYFDY	18	100	25	0	0
326650	V3-30-3	InvD3-22	J4	ARHNHYYHSRGFDY	14	100	21	0	0
326650	V3-30-3	InvD3-10	J4	ARIITPRTIIRGAFDY	16	96	25	1	0
326650	V3-30-3	InvD3-10	J4	ARIITPRTIVRGAFDY	16	100	25	0	0
326650	V3-30-3	InvD3-3	J4	ARLITTPKIVIPPRDY	16	100	25	0	0
326650	V3-30-3	InvD3-22	J4	ARNDRSNNHYYHSTDY	16	100	23	0	0
326650	V3-30-3	InvD3-10	J4	ARNPYRTPLITPRTIYFDY	19	100	20	0	0
326650	V3-30-3	InvD3-3	J4	ARSPLQKSYFDY	12	100	17	0	0
326650	V3-30-3	InvD3-3	J4	ARSVLSPIITTPKIVIPIEYYFDY	24	100	28	0	0
326650	V3-30-3	InvD3-22	J4	ARTLYHYYDSSGYYY	15	94.444	18	1	0
326650	V3-30-3	InvD3-22	J4	ASANNHYYHSNIDY	14	100	26	0	0
326650	V3-30-3	InvD3-22	J4	ASDGNNHYYHSNMDWYFDY	19	100	27	0	0
326650	V3-30-3	InvD2-15	J4	ASPHPSSSYHHYNIVHDFDY	20	100	27	0	0
326650	V3-30-3	InvD2-2	J5	ARDGGWYSSSWYYNNWFDP	19	90	20	2	0
326650	V3-30-3	InvD2-2	J5	ARDGGWYSSSWYYNNWFDP	19	90.476	21	2	0
326650	V3-30-3	InvD2-2	J5	ARDHPSSSSWYPYNWFDP	18	90	20	2	0
326650	V3-30-3	InvD2-2	J5	ARDRKTDSSWYDY	13	95	20	1	0
326650	V3-30-3	InvD2-2	J5	ARDYASYSSWYYYNIVEGHGNWFDP	25	100	26	0	0
326650	V3-30-3	InvD2-2	J5	ARGATGYSSSWYYNNWFDP	19	90	20	2	0
326650	V3-30-3	InvD3-9	J5	ARGDHLKYRNTRVQNHNWFDP	21	90.909	22	2	0
326650	V3-30-3	InvD2-2	J5	ARGHSSSWYSYNWFDP	16	90	20	2	0
326650	V3-30-3	InvD2-2	J5	ARSSQYSSSWYNHNWFDP	18	90	20	2	0
326650	V3-30-3	InvD2-15	J5	AVDRTAGYSSSYHNWFDP	18	89.474	19	2	0
326650	V3-30-3	InvD2-2	J5	EPPIAAGTTTP	11	100	20	0	0
326650	V3-30-3	InvD3-22	J5	TRDSQYYYHSSTL	13	94.118	17	1	0
326650	V3-30-3	InvD2-2	J6	AKSENSSSWYYFNYYYYGMDV	21	95	20	1	0
326650	V3-30-3	InvD3-9	J6	ARALITSQNIVKVFGLYGMDV	21	100	22	0	0
326650	V3-30-3	InvD2-15	J6	ARDHIVVVVAATTTTYYYYGMDV	23	90.476	21	2	0
326650	V3-30-3	InvD3-22	J6	ARDLSTIFGVVIKNHYYGMDV	21	88.889	18	2	0
326650	V3-30-3	InvD3-22	J6	ARDRTWELLSYYYGMDV	17	88.889	18	2	0
326650	V3-30-3	InvD3-10	J6	ARDTPRTVVVPAAIYYYYYGMDV	23	90.909	22	2	0
326650	V3-30-3	InvD2-2	J6	ARDYSSSWYYYYGMDV	16	95.238	21	1	0
326650	V3-30-3	InvD3-9	J6	AREDNQSKYRNTGYYYYGMDV	21	100	25	0	0
326650	V3-30-3	InvD3-22	J6	ARGLSTIFGVVIKNHYYGMDV	21	88.889	18	2	0
326650	V3-30-3	InvD2-2	J6	ARSHSSSFYYYYYGMDV	17	90.909	22	2	0
326650	V3-30-3	InvD2-2	J6	ARSPSDSSWYYYNPPLGYYGMDV	23	100	23	0	0
326650	V3-30-3	InvD2-15	J6	ARVGSSYYYYYGMDV	15	90	20	2	0
326650	V3-30-3	InvD3-16	J6	ARVSHNDNSPKRRTGRYYYYGMDV	24	90	20	2	0
326650	V3-30	InvD3-22	J3	AKDIGNNHYYHSNRRAHAFDI	21	100	27	0	0
326650	V3-30	InvD3-10	J4	AKAEYYYDSSGYYSPNHYFDY	21	94.118	17	1	0
326650	V3-30	InvD3-9	J4	AKAPRERNNNQSKYRNTASGNFDY	24	96.774	31	1	0
326650	V3-30	InvD2-15	J4	AKDGGAATTTTICFCDY	17	100	22	0	0
326650	V3-30	InvD3-22	J4	AKDPNNHYYHSNPDY	15	100	24	0	0
326650	V3-30	InvD2-2	J4	AKDRDSSWYYFDY	13	95.238	21	1	0
326650	V3-30	InvD2-15	J4	AKEAPVYSSYLPSQPVRPAFDY	22	88.235	17	2	0
326650	V3-30	InvD2-2	J4	AKEDGWHSSWYYYKGLDFDY	20	100	25	0	0
326650	V3-30	InvD3-22	J4	AKERAINNHHYHSNFRGYLSD	21	92.857	28	2	0
326650	V3-30	InvD3-22	J4	AKERAINNHYYHSNFRGYLSD	21	96.429	28	1	0
326650	V3-30	InvD3-10	J4	AKGDGPIITPRTIVIPGLIDD	21	100	27	0	0
326650	V3-30	InvD3-10	J4	AKGDGPIITPRTIVIPGLIDY	21	100	27	0	0
326650	V3-30	InvD3-22	J4	AKGLRSNNHYYHSPHPPARDY	21	100	26	0	0
326650	V3-30	InvD3-9	J4	AKGRAVITSQNIVENLDPDPDY	22	100	23	0	0
326650	V3-30	InvD3-10	J4	AKHLHNSPNHSNTMFDY	17	100	25	0	0
326650	V3-30	InvD3-9	J4	AKPQSKYCSSTSCAKDYFDY	20	89.474	19	2	0
326650	V3-30	InvD3-9	J4	AKPQSKYCSSTTCAKDYFDY	20	89.474	19	2	0
326650	V3-30	InvD3-9	J4	AKPVTKTTNQSKYRKGGWPFDY	22	100	21	0	0
326650	V3-30	InvD2-15	J4	AKSSGSYHHFDY	12	89.474	19	2	0
326650	V3-30	InvD3-9	J4	AKTIITSQIAYYFDY	15	100	17	0	0
326650	V3-30	InvD3-3	J4	AKTIITSQIAYYFDY	15	88.235	17	2	0
326650	V3-30	InvD2-15	J4	AMSGGSSYVHFDY	13	88.889	18	2	0
326650	V3-30	InvD3-22	J4	APQTTTMIVKY	11	95	20	1	0
326650	V3-30	InvD2-2	J4	ARDRRIAAGTTTIPQY	16	96.296	27	1	0
326650	V3-30	InvD3-22	J4	ASQTTTMIVKY	11	95	20	1	0
326650	V3-30	InvD2-15	J4	PKSSGSYHHFDY	12	89.474	19	2	0
326650	V3-30	InvD2-2	J5	AKDRFSWYYYNNPWFDP	17	95.652	23	1	0
326650	V3-30	InvD2-2	J5	AKDSIKYSSSWYNDNWFDP	19	90	20	2	0
326650	V3-30	InvD2-2	J5	AKEPPVYSSWYYYNIELHNWFDP	23	100	26	0	0
326650	V3-30	InvD3-10	J5	AKEVTPRTISLDWFDP	16	100	17	0	0
326650	V3-30	InvD3-10	J5	AKHLHNSPNHSNTMFDH	17	100	25	0	0
326650	V3-30	InvD2-2	J5	ARDRFRLYYYNNPWFDP	17	90.476	21	2	0
326650	V3-30	InvD2-2	J5	ARDRFSWYYYNNPWFDP	17	95.652	23	1	0
326650	V3-30	InvD2-2	J6	AAGYSSGYYYYGMDV	15	95	20	1	0
326650	V3-30	InvD2-2	J6	AKAFADSSWYYYYYYYGMDV	20	90.476	21	2	0
326650	V3-30	InvD3-22	J6	AKDLNPGGWNGYLSWGVNNHYYHGMDV	27	94.118	17	1	0
326650	V3-30	InvD3-22	J6	AKDQVYSDSSGNHYYFYYGLDV	22	89.474	19	2	0
326650	V3-30	InvD3-10	J6	AKSGGSYYNVIITPRTIVEDYYGMDV	26	100	26	0	0
326650	V3-30	InvD3-10	J6	AKSGGSYYNVIITPRTIVEDYYGTDV	26	100	26	0	0
326650	V3-30	InvD2-2	J6	AKTRPKYSSRYYYYYGMDV	19	95	20	1	0
326650	V3-30	InvD3-22	J6	ARDHGSGYNHYYGMDV	16	89.474	19	2	0
326650	V3-30	InvD2-2	J6	ARDMALTGYYRSWYYYGMDV	20	95	20	1	0
326650	V3-30	InvD3-16	J6	ARDRNDNSPKRNHKPNPYYYYGMDV	25	100	25	0	0
326650	V3-30	InvD3-10	J6	AREMWSSGWDDPEPYYYGMDV	21	89.474	19	2	0
326650	V3-30	InvD2-2	J6	ATDHVGSSWYSYNDHYGIDV	20	95	20	1	0
326650	V3-33	InvD2-2	J3	ARGRFSSWYYYNLNAFDI	18	100	22	0	0
326650	V3-33	InvD2-15	J4	ADLNGSSSYHQDGY	14	100	19	0	0
326650	V3-33	InvD3-22	J4	AFSSNNHYYHSNFNFDY	17	100	29	0	0
326650	V3-33	InvD2-2	J4	AKDEERPYSSWYYYNILGGY	20	100	28	0	0
326650	V3-33	InvD3-9	J4	AKEPVKILQESYYFDY	16	94.444	18	1	0
326650	V3-33	InvD2-15	J4	ARALSPYWAATTTTAY	16	100	17	0	0
326650	V3-33	InvD2-15	J4	ARAPPVYSGSYHQFDY	16	88.235	17	2	0
326650	V3-33	InvD2-15	J4	ARATRPYSSYHYFDY	15	94.118	17	1	0
326650	V3-33	InvD3-22	J4	ARDGRYYHNTPFDY	14	88.235	17	2	0
326650	V3-33	InvD2-2	J4	ARDGSWYYFDY	11	90.476	21	2	0
326650	V3-33	InvD3-22	J4	ARDHYYDSSGYVSIDY	16	94.444	18	1	0
326650	V3-33	InvD3-22	J4	ARDLDSNNHYYHSKKNNGLLDY	22	100	26	0	0
326650	V3-33	InvD3-22	J4	ARDLNNHYYHSRGGPEGSDY	20	95.652	23	1	0
326650	V3-33	InvD3-22	J4	ARDLNNHYYHSRGGPEGSDY	20	100	23	0	0
326650	V3-33	InvD3-22	J4	ARDLNNHYYHSRGGPEGSDY	20	100	23	0	0
326650	V3-33	InvD3-9	J4	ARDLVATNNQSKYRKRVLGY	20	100	23	0	0
326650	V3-33	InvD2-2	J4	ARDNSSWYDY	10	90	20	2	0
326650	V3-33	InvD3-16	J4	ARDPPKRYDYVWGSYFRGTGEVDY	24	88.235	17	2	0
326650	V3-33	InvD2-15	J4	ARDPSGSGSYHHFDY	15	89.474	19	2	0
326650	V3-33	InvD2-15	J4	ARDRHSGSYHHKRTFDY	17	88.889	18	2	0
326650	V3-33	InvD3-22	J4	ARDSSPVAGKDHYYHSFLRTGIDY	24	100	17	0	0
326650	V3-33	InvD2-2	J4	ARDSSWYYYNILGY	14	100	28	0	0
326650	V3-33	InvD2-2	J4	AREASSWYYYNPGFDY	16	100	21	0	0
326650	V3-33	InvD3-16	J4	AREPPKRYDYVWGSYFRGTGEVDY	24	88.235	17	2	0
326650	V3-33	InvD3-3	J4	AREYYDFWSGYSPNIQKSYYFDY	23	94.118	17	1	0
326650	V3-33	InvD2-15	J4	ARGLGEGSSYHHYNAPYFDY	20	100	22	0	0
326650	V3-33	InvD3-22	J4	ARGLNHYYHSPLRY	14	100	18	0	0
326650	V3-33	InvD2-2	J4	ARGLPEYSSWYYYRIPGDGFDY	22	100	21	0	0
326650	V3-33	InvD3-22	J4	ARGPGSNNHYYHSKNSGDLDY	21	100	28	0	0
326650	V3-33	InvD2-15	J4	ARGQSVGATTIPFDY	15	88.235	17	2	0
326650	V3-33	InvD3-16	J4	ARGYNDNSPKRNHKPLVYFDY	21	94.118	34	2	0
326650	V3-33	InvD3-3	J4	ARMSSPSHTITTPKIVSRRSKYYFDY	26	96	25	1	0
326650	V3-33	InvD3-10	J4	ARSLSIIAPRTGGGPFDY	18	94.444	18	1	0
326650	V3-33	InvD3-10	J4	ARSLSIITPQTGGGPFDY	18	94.444	18	1	0
326650	V3-33	InvD3-10	J4	ARSLSIITPRTGGGPFDY	18	100	18	0	0
326650	V3-33	InvD3-3	J4	ARTPVYNNHSKNRNKDYFDY	20	100	28	0	0
326650	V3-33	InvD3-22	J4	ARVIGNHYYHSSYFDY	16	100	19	0	0
326650	V3-33	InvD3-22	J4	ARVIRNHYYHSTYFDY	16	100	19	0	0
326650	V3-33	InvD3-22	J4	ARVIRNHYYRSTYFDY	16	94.737	19	1	0
326650	V3-33	InvD3-22	J4	ARVPRNNHYYLNLLRGGYFDY	21	95.238	21	1	0
326650	V3-33	InvD3-22	J4	ARVYSSGYNHYFDY	14	88.889	18	2	0
326650	V3-33	InvD3-16	J4	ATGMFQPTDNSPKRNDY	17	100	20	0	0
326650	V3-33	InvD2-15	J5	ARDREWELPPTHNWFDP	17	89.474	19	2	0
326650	V3-33	InvD2-2	J5	ARDRKTDSSWYDY	13	95	20	1	0
326650	V3-33	InvD2-15	J5	ARDRSSSSHVGGYNWFDP	18	88.235	17	2	0
326650	V3-33	InvD2-2	J5	ARGATGYSSSWYYNNWFDP	19	90	20	2	0
326650	V3-33	InvD2-2	J5	ARGGGIAAGTPFGS	14	90.476	21	2	0
326650	V3-33	InvD2-2	J5	ARLGTPYSSWYYYNPPNLPNWFDP	24	100	22	0	0
326650	V3-33	InvD2-2	J5	ARSSQYSSSWYNHNWFDP	18	90	20	2	0
326650	V3-33	InvD2-2	J6	ARAGYSSWYYYNIRGFYGMDV	21	100	27	0	0
326650	V3-33	InvD2-2	J6	ARDPRFSSWYEYNTFRYYYGMDV	23	90.909	22	2	0
326650	V3-33	InvD3-22	J6	ARDVITTTIGYNGPTYRHAYYYGMDV	26	100	17	0	0
326650	V3-33	InvD3-22	J6	ARELNHYYHSNIALVYPHVSYYYYYGMDV	29	95.652	23	1	0
326650	V3-33	InvD3-22	J6	ARELNHYYHSNIALVYPHVSYYYYYGMDV	29	100	23	0	0
326650	V3-33	InvD3-22	J6	ARERLVITTTIIVNTANVPDYYYGMDV	27	100	27	0	0
326650	V3-33	InvD3-22	J6	ARGESMRGNYYGSGSYNHYYYCGMDV	26	94.118	17	1	0
326650	V3-33	InvD2-2	J6	ARNPRFSSWYEYNTFRYYYGMDV	23	90.909	22	2	0
326650	V3-33	InvD2-2	J6	ARVKVGSSSWYDFNYYGMDV	20	90	20	2	0
326650	V3-43	InvD2-2	J4	AKEIAYSSWYYYNEGD	16	100	23	0	0
326650	V3-43	InvD2-2	J4	RYSSWYYYNNRLFDY	15	96.296	27	1	0
326650	V3-48	InvD2-15	J4	AIGSSYHHYNGD	12	100	21	0	0
326650	V3-48	InvD2-2	J4	AKAHSSWYYYFDY	13	95.238	21	1	0
326650	V3-48	InvD2-2	J4	AKRYSSWYYFDY	12	95.238	21	1	0
326650	V3-48	InvD3-22	J4	AKVITTTIIGGFDY	14	100	23	0	0
326650	V3-48	InvD3-22	J4	ARDARGGNHYYHSNTRFDY	19	100	24	0	0
326650	V3-48	InvD3-9	J4	ARDGDIITSQNEFDY	15	100	19	0	0
326650	V3-48	InvD3-3	J4	ARDGDIITSQNEFDY	15	88.889	18	2	0
326650	V3-48	InvD2-2	J4	ARDGVRSSWYEYNFDY	16	90	20	2	0
326650	V3-48	InvD2-15	J4	ARDLRRTWGGSYYLPHYNTPQFDY	24	88.235	17	2	0
326650	V3-48	InvD2-2	J4	ARDQDRSSWYEYNFDY	16	90	20	2	0
326650	V3-48	InvD3-22	J4	ARDRHHYYDSSGYYLDY	17	94.444	18	1	0
326650	V3-48	InvD3-9	J4	ARDSLITSQNIVIDY	15	100	25	0	0
326650	V3-48	InvD3-22	J4	AREERKVNHYYHSTKGPLDY	20	95.652	23	1	0
326650	V3-48	InvD3-9	J4	ARGAGGYKNNQSKYRNQSTFDY	22	100	24	0	0
326650	V3-48	InvD3-3	J4	ARGDNHSKDRNIPYFDY	17	95.833	24	1	0
326650	V3-48	InvD2-15	J4	ARGGSAYCSGGSCYHHY	17	95	20	1	0
326650	V3-48	InvD2-15	J4	ARGLGEGSSYHRYNAPYFDY	20	95.455	22	1	0
326650	V3-48	InvD2-2	J4	ARGLGHSSSDY	11	90	20	2	0
326650	V3-48	InvD3-3	J4	ARGVNNHSKNRNPWLWYFDY	20	100	24	0	0
326650	V3-48	InvD2-2	J4	ARRSWYYYNPFDY	13	100	20	0	0
326650	V3-48	InvD3-16	J4	ARRTITPPNVIIKKFEYYFDY	21	100	25	0	0
326650	V3-48	InvD3-16	J4	ASGKNDNSPKPNHGDY	16	91.304	23	2	0
326650	V3-48	InvD3-22	J4	VRDGGYHYYDSSGQNTHFDY	20	94.444	18	1	0
326650	V3-48	InvD3-22	J5	ARAATTILVMNYFDP	15	94.737	19	1	0
326650	V3-48	InvD3-9	J5	ARDNNQSKYRKGRGWFDP	18	100	23	0	0
326650	V3-48	InvD2-2	J5	ARGQSSSWYPYNWFDP	16	90	20	2	0
326650	V3-48	InvD3-22	J5	ARSATTILVMNYFDP	15	94.737	19	1	0
326650	V3-48	InvD2-2	J5	ARSSQYSSSWYNHNWFDP	18	90	20	2	0
326650	V3-48	InvD2-2	J6	ARDLHSSSHYYYYGMDV	17	90.909	22	2	0
326650	V3-48	InvD2-2	J6	ARDRGPHSSWYFYYYYGMDV	20	90.476	21	2	0
326650	V3-48	InvD3-22	J6	ARDVVITTTISKRVREHHYYYEGMDV	26	95.238	21	1	0
326650	V3-48	InvD2-15	J6	AREGCSGGSCYHHYYYGMDV	20	95	20	1	0
326650	V3-48	InvD3-22	J6	ARVPSVKKYYDFWSGYNHYYGMDV	24	89.474	19	2	0
326650	V3-48	InvD3-16	J6	ARVSHNDNSPKRRTGRYYYYGMDV	24	90	20	2	0
326650	V3-48	InvD2-2	J6	AWSRYYYSMDV	11	90	20	2	0
326650	V3-48	InvD3-3	J6	VNNHSKNRTGGRRGGARAPYYGMDV	25	100	23	0	0
326650	V3-49	InvD3-22	J2	TRAEDHYYHSSGFSWYFDL	19	94.444	18	1	0
326650	V3-49	InvD3-9	J3	TRTRGLGDNNQSKYRKITGTGAFDI	25	100	25	0	0
326650	V3-49	InvD2-2	J4	AKDEERPYSSWYYYNILGGY	20	100	28	0	0
326650	V3-49	InvD3-16	J5	TRDSQGRYNDNSPKRNWAI	19	93.103	29	2	0
326650	V3-49	InvD2-2	J5	TRVISEYSSSWYDYNWFDP	19	90	20	2	0
326650	V3-49	InvD2-2	J5	TRVISEYSSSWYYYNWIDP	19	95	20	1	0
326650	V3-49	InvD2-2	J6	TRHSSSWYSNKNYYYYYYGMDV	22	90	20	2	0
326650	V3-49	InvD3-3	J6	TRSLQKSKNSMARGVRVAYSYYYGMDV	27	88.889	18	2	0
326650	V3-53	InvD3-22	J4	AKANNHYYHSNNQLAY	16	100	26	0	0
326650	V3-53	InvD3-22	J4	ARAPRGNHYYHIDY	14	100	17	0	0
326650	V3-53	InvD2-15	J4	ARGFNSGSYHHFDY	14	89.474	19	2	0
326650	V3-53	InvD3-22	J4	ARGSNNHY	8	100	17	0	0
326650	V3-53	InvD2-2	J4	ARRGIAAGTTLGY	13	95.238	21	1	0
326650	V3-53	InvD3-22	J4	ARVRCRVGDHYYHSNTFLLDY	21	100	22	0	0
326650	V3-53	InvD2-2	J4	ASYIAAGTTTIEGDDY	16	100	23	0	0
326650	V3-53	InvD2-2	J5	ARDAGYSSWSYWFDP	15	90.476	21	2	0
326650	V3-53	InvD2-2	J6	AISGSSYYYSMDV	13	90	20	2	0
326650	V3-53	InvD3-22	J6	ARSPGGSTNHYYYYGMDV	18	88.235	17	2	0
326650	V3-64	InvD3-22	J4	ARALGGSNNHYYHSRAAPGFDY	22	100	27	0	0
326650	V3-64	InvD2-8	J4	ARDFLAYTISTMPFY	15	100	22	0	0
326650	V3-64	InvD3-22	J4	ARDLGGSNNHYYHSRAELGFDY	22	100	27	0	0
326650	V3-64	InvD2-8	J4	ARDSLAYTISTMPFY	15	100	22	0	0
326650	V3-64	InvD3-9	J4	ARHNQSKYRYFDY	13	94.737	19	1	0
326650	V3-64	InvD2-2	J4	ARPAEYSSWYYYMSPMYYFDY	21	100	21	0	0
326650	V3-64	InvD3-3	J4	ARSVLSPIITTPKIVIPIEYYFDY	24	100	28	0	0
326650	V3-64	InvD3-22	J6	AKDQVYSDSSGNHYYFYYGLDV	22	89.474	19	2	0
326650	V3-64	InvD2-15	J6	ARVGSSYYYYYGMDV	15	90	20	2	0
326650	V3-66	InvD3-22	J2	ARGRSNHYYHSNLKRQALLDGYWYFDL	27	100	21	0	0
326650	V3-66	InvD2-2	J3	ARDPAIAAGTTTMRGAFDI	19	100	23	0	0
326650	V3-66	InvD2-15	J4	AKDGGAATTTTICFCDY	17	100	22	0	0
326650	V3-66	InvD2-15	J4	ARAPPVYSGSYHQFDY	16	88.235	17	2	0
326650	V3-66	InvD3-22	J4	ARAPRGNHYYHIDY	14	100	17	0	0
326650	V3-66	InvD2-2	J4	ARAVTSSWYFYHDY	14	90.476	21	2	0
326650	V3-66	InvD2-15	J4	AREWDRVVVAATTTDY	16	94.118	17	1	0
326650	V3-66	InvD3-22	J4	ARGFYYFCSGNHYFGY	16	88.889	18	2	0
326650	V3-66	InvD2-2	J4	ARRVVAGGSWYYYNDGEFDY	20	100	20	0	0
326650	V3-66	InvD3-10	J4	ARSRFGFITPRTIPTGFDY	19	100	18	0	0
326650	V3-66	InvD2-2	J4	ARVLTSWYYFDY	12	90	20	2	0
326650	V3-66	InvD2-2	J4	RYSSWYYYNNRLFDY	15	96.296	27	1	0
326650	V3-66	InvD3-22	J5	AKDPRPNNHYYHSTNNWFDP	20	100	23	0	0
326650	V3-66	InvD3-10	J5	AKHLHNSPNHSNTMFDH	17	100	25	0	0
326650	V3-66	InvD3-9	J5	AKSQQYGNQSKYRNKTPNWFDP	22	100	23	0	0
326650	V3-66	InvD3-22	J5	ARDPRRNNHYYHSRAV	16	100	22	0	0
326650	V3-66	InvD2-2	J5	ARDVSSSSWYEYNWFDP	17	90	20	2	0
326650	V3-66	InvD2-2	J5	ARGPTSSWYEYNWFDP	16	90	20	2	0
326650	V3-66	InvD3-16	J5	ARLGPDNDNSPNWFDP	16	89.474	19	2	0
326650	V3-66	InvD2-2	J5	ARRWGQHSSWYDY	13	90.909	22	2	0
326650	V3-66	InvD3-9	J5	ARYRFTPRPNRANNQSKYRKQEYNWFDP	28	95.833	24	1	0
326650	V3-66	InvD3-9	J5	ARYRFTPRPNRANNQSKYRKQEYNWFDP	28	100	24	0	0
326650	V3-66	InvD3-9	J5	ARYRFTPRPNRANNRSKYRKQEYNWFDP	28	95.833	24	1	0
326650	V3-66	InvD3-10	J5	ASKDPTDNNSPNHNF	15	100	21	0	0
326650	V3-66	InvD3-16	J6	AARGITITPPNVIITTRNYYYYGMDV	26	94.118	34	2	0
326650	V3-66	InvD2-15	J6	ARDPGVAATTTTISGSPHYYYYGMDV	26	96.552	29	1	0
326650	V3-66	InvD2-15	J6	ARDRGISDPGYYYDSSSYYYGMDV	24	88.889	18	2	0
326650	V3-66	InvD3-16	J6	ARDRNDNSPKRNHKPNPYYYYGMDV	25	100	25	0	0
326650	V3-66	InvD3-22	J6	ARDVVIATTISKRVREHHYYYEGMDV	26	90.476	21	2	0
326650	V3-66	InvD3-22	J6	ARDVVITTTIAKRVREHYYYYEGMDV	26	90.476	21	2	0
326650	V3-66	InvD3-22	J6	ARDVVITTTISKRMREHYYYYEGMDV	26	95.238	21	1	0
326650	V3-66	InvD3-22	J6	ARDVVITTTISKRVREHHYYYEAMDV	26	95.238	21	1	0
326650	V3-66	InvD3-22	J6	ARDVVITTTISKRVREHHYYYEGMDV	26	95.238	21	1	0
326650	V3-66	InvD3-22	J6	ARDVVITTTISKRVREHHYYYEGMDV	26	95.238	21	1	0
326650	V3-66	InvD3-22	J6	ARDVVITTTISKRVREHHYYYEGMDV	26	95.238	21	1	0
326650	V3-66	InvD3-22	J6	ARDVVITTTISKRVREHYYYYEGMDV	26	95.238	21	1	0
326650	V3-66	InvD3-22	J6	ARDVVITTTISKRVREHYYYYEGMDV	26	95.238	21	1	0
326650	V3-66	InvD3-22	J6	ARDVVITTTISKRVREQYNSYEGMDV	26	95.238	21	1	0
326650	V3-66	InvD3-22	J6	ARDVVITTTISKRVREYYYYFEGMDV	26	95.238	21	1	0
326650	V3-66	InvD3-22	J6	ARDVVITTTISKRVREYYYYYEGMDV	26	95.238	21	1	0
326650	V3-66	InvD3-22	J6	ARDVVITTTISNRVREHHYYYEGMDV	26	95.238	21	1	0
326650	V3-66	InvD3-22	J6	ARDVVVITTTIPPKSYYYGMDV	22	100	21	0	0
326650	V3-66	InvD3-22	J6	ARGGYYYDSSGYYYARKNHYYYYGMDV	27	88.235	17	2	0
326650	V3-66	InvD3-3	J6	ARGQTSMAVNNHSKNRKTQRPHYYYYYGMDV	31	96.154	26	1	0
326650	V3-66	InvD2-15	J6	ARRSTRGSSYYYGMDV	16	88.235	17	2	0
326650	V3-66	InvD2-2	J6	ARRYSSRYYYYYGMDV	16	91.304	23	2	0
326650	V3-66	InvD2-2	J6	ARSGIAAGTTTYYYGMDV	18	95.652	23	1	0
326650	V3-66	InvD2-2	J6	ARVKVGSSSWYDFNYYGMDV	20	90	20	2	0
326650	V3-66	InvD3-16	J6	ATRGITITPPNVIITTRNYYYYGMDV	26	94.118	34	2	0
326650	V3-72	InvD3-22	J4	AKAQPLNNHYYLHS	14	100	17	0	0
326650	V3-72	InvD3-22	J4	AKAQPLNNHYYLHS	14	100	17	0	0
326650	V3-72	InvD2-2	J5	ARDRGVLSGYSSSWYSFNWFDP	22	90	20	2	0
326650	V3-72	InvD2-15	J6	AASVVSSYHYNMDV	14	90	20	2	0
326650	V3-72	InvD2-2	J6	ARDDYSSWDYYGMDV	15	95	20	1	0
326650	V3-72	InvD2-15	J6	AREGGYCSGGSCYHHYGMDV	20	95	20	1	0
326650	V3-73	InvD3-22	J4	ASESTIIVIQRGEAFDY	17	100	18	0	0
326650	V3-73	InvD3-9	J4	TVIITSQNIVRD	12	100	28	0	0
326650	V3-73	InvD2-2	J5	ARGSSSWYSYNWFDP	15	90	20	2	0
326650	V3-73	InvD3-9	J5	TSPHSLDNNQSKYRNLGPNWFDP	23	100	26	0	0
326650	V3-73	InvD2-2	J6	SRLRDSSRGYYYNYGMDV	18	90	20	2	0
326650	V3-73	InvD2-2	J6	TSAPVPGIAAAGTTIKNPSGYYYGMDV	27	95	20	1	0
326650	V3-73	InvD3-3	J6	TSPHVITTPKIVIGNYYGMDV	21	100	23	0	0
326650	V3-74	InvD2-2	J4	AKDFRRDSSWYYYNIVLDY	19	96.429	28	1	0
326650	V3-74	InvD2-2	J4	AKDRDSSWYYFDY	13	95.238	21	1	0
326650	V3-74	InvD2-2	J4	AKEDGWHSSWYYYKGLDFDY	20	100	25	0	0
326650	V3-74	InvD2-2	J4	ARAHSSSYHFDY	12	90	20	2	0
326650	V3-74	InvD2-2	J4	ARDSSWYYYNILGY	14	100	28	0	0
326650	V3-74	InvD3-3	J4	AREYYDFWSGYSPNIQKSYYFDY	23	94.118	17	1	0
326650	V3-74	InvD3-3	J4	AREYYDLWSGYSPNIQKSYYFDY	23	94.118	17	1	0
326650	V3-74	InvD3-22	J4	ARPVNNHYYHSNESPRGRGGYYFDY	25	100	24	0	0
326650	V3-74	InvD3-22	J4	ARTENNHYYHSNPERSVCFDY	21	100	24	0	0
326650	V3-74	InvD2-15	J4	ASGSYHHYFDY	11	90.909	22	2	0
326650	V3-74	InvD3-10	J5	AKEVTPRTISLDWFDP	16	100	17	0	0
326650	V3-74	InvD2-15	J5	ARARGVGATTNWFDP	15	89.474	19	2	0
326650	V3-74	InvD3-22	J5	ARETTTIIVIHNWFDP	16	100	22	0	0
326650	V3-74	InvD2-2	J5	EPPIAAGTTTP	11	100	20	0	0
326650	V3-74	InvD2-2	J5	EPPIAAGTTTP	11	100	20	0	0
326650	V3-74	InvD3-22	J6	ARDHGSGYNHYYGMDV	16	90	20	2	0
326650	V3-74	InvD2-15	J6	ARDHIVVVVAATTTTYYYYGMDV	23	90.476	21	2	0
326650	V3-74	InvD2-15	J6	ARDPGVAATTTTISGSPHYYYYGMDV	26	96.552	29	1	0
326650	V3-74	InvD2-2	J6	ARDRDYYDSSWYYYYYGMDV	20	95	20	1	0
326650	V3-7	InvD2-15	J1	ARDGDYSGSYHH	12	88.889	18	2	0
326650	V3-7	InvD2-2	J1	ASLGAAGTTTISGMYYDFWSGYYTGQYFQH	30	100	23	0	0
326650	V3-7	InvD3-16	J3	ARAAERNHDNTAYRAFDI	18	88.235	17	2	0
326650	V3-7	InvD2-2	J3	ASFESKYSSWYYYNPIDAFDI	21	100	23	0	0
326650	V3-7	InvD2-8	J4	AKASIAYTISTIGAFDY	17	100	26	0	0
326650	V3-7	InvD2-15	J4	AKEAPVYSSYLPSQPVRPAFDY	22	88.235	17	2	0
326650	V3-7	InvD3-22	J4	AKGGFNDHYYHSYDVDV	17	92	25	2	0
326650	V3-7	InvD2-8	J4	AKPGGIAYTISTTYYFDY	18	100	25	0	0
326650	V3-7	InvD3-22	J4	AKQYYHSSGYYWTFDY	16	89.474	19	2	0
326650	V3-7	InvD2-15	J4	AMSGGSSYVHFDC	13	88.889	18	2	0
326650	V3-7	InvD2-15	J4	AMSGGSSYVHFDY	13	88.889	18	2	0
326650	V3-7	InvD2-2	J4	ARAMPGTTTVSLDY	14	95.238	21	1	0
326650	V3-7	InvD2-15	J4	ARAWSSSYHHYNILFRRAVYYFDY	24	100	31	0	0
326650	V3-7	InvD3-9	J4	ARDGTDSKYRNTGY	14	100	17	0	0
326650	V3-7	InvD3-22	J4	ARDLNNHYYHSRGGPEGSDY	20	100	23	0	0
326650	V3-7	InvD3-16	J4	ARDPPKRYDYVWGSYFRGTGEVDY	24	88.235	17	2	0
326650	V3-7	InvD3-22	J4	ARDSAGGYNHY	11	88.235	17	2	0
326650	V3-7	InvD2-2	J4	ARDSDWYYYNILLDY	15	92.857	28	2	0
326650	V3-7	InvD2-15	J4	ARDWRSWYCSSTSYHHYFDY	20	95.238	21	1	0
326650	V3-7	InvD3-22	J4	AREEDYYDSNNHDY	14	88.889	18	2	0
326650	V3-7	InvD3-10	J4	AREGNSPNHSWLTPGYFDY	19	100	18	0	0
326650	V3-7	InvD2-15	J4	ARGGSSYYY	9	88.235	17	2	0
326650	V3-7	InvD2-15	J4	ARGLGEGSSYHHYNAPYFDY	20	100	22	0	0
326650	V3-7	InvD2-2	J4	ARGVRGLVLLQYRRWMVY	18	100	20	0	0
326650	V3-7	InvD3-3	J4	ARLITTPKIVIPPRDY	16	100	25	0	0
326650	V3-7	InvD3-9	J4	ARPGKNNQSKYRSDY	15	100	22	0	0
326650	V3-7	InvD2-15	J4	ARSKRGCSGGSCYHHLDY	18	94.118	17	1	0
326650	V3-7	InvD3-10	J4	ARVAPTPRTIVIPRWDY	17	100	22	0	0
326650	V3-7	InvD2-2	J4	ARVNSSWYVYFDY	13	90	20	2	0
326650	V3-7	InvD3-22	J4	ASANNHYYHSNIDY	14	100	26	0	0
326650	V3-7	InvD2-2	J4	ASLRGWYYYNKRPGGYFDY	19	95.238	21	1	0
326650	V3-7	InvD3-10	J5	AKDISPNHSNALSS	14	100	18	0	0
326650	V3-7	InvD3-10	J5	AKDVSYNSPNHSNTL	15	96	25	1	0
326650	V3-7	InvD2-2	J5	AKGLSSWYYYPHGWFDP	17	95.652	23	1	0
326650	V3-7	InvD3-16	J5	ARAGFYEGRPNRKYNDNSPKRNHKRNWFDP	30	93.75	32	2	0
326650	V3-7	InvD2-2	J5	ARDDSHSSWYDY	12	90.476	21	2	0
326650	V3-7	InvD3-22	J5	ARDKVNNHYYHKFDP	15	100	18	0	0
326650	V3-7	InvD2-2	J5	ARDKYSSSWYSYNWFDP	17	90	20	2	0
326650	V3-7	InvD3-9	J5	ARDNNQSKYRKGRGWFDP	18	100	25	0	0
326650	V3-7	InvD2-15	J5	ARDPKRVAATTTTIYGWFDP	20	100	25	0	0
326650	V3-7	InvD3-22	J5	ARDPRSNNHYYHVNWFDP	18	100	21	0	0
326650	V3-7	InvD3-9	J5	ARDRSTYYDILTGYYRSKYRNTTGGIRNWFDP	32	100	18	0	0
326650	V3-7	InvD2-2	J5	ARDSSWYYYTPHNWFDP	17	100	21	0	0
326650	V3-7	InvD3-22	J5	ARDYPPVNNHYYHSRRREDR	20	100	21	0	0
326650	V3-7	InvD2-2	J5	ARGHSSSWYFFNWFDP	16	90	20	2	0
326650	V3-7	InvD3-9	J5	ARGLNNQSKYRNIPDWFDP	19	100	25	0	0
326650	V3-7	InvD2-15	J5	ARRVAATTTRTQTFDP	16	100	19	0	0
326650	V3-7	InvD3-22	J5	ARWGITTTIIGEGNWFDP	18	100	20	0	0
326650	V3-7	InvD3-9	J5	ARYRFTPRPNRANNQSKYRKQEYNWFDP	28	100	24	0	0
326650	V3-7	InvD3-22	J6	AACYYDSSGYNHYYYYGMDV	20	89.474	19	2	0
326650	V3-7	InvD2-2	J6	AISGSSYYYSMDV	13	90	20	2	0
326650	V3-7	InvD2-2	J6	AKDCSRYYYYGMDV	14	90	20	2	0
326650	V3-7	InvD3-22	J6	AKDQVYSDSSCNHYYFYYAMDV	22	89.474	19	2	0
326650	V3-7	InvD3-22	J6	AKDQVYSDSSGNHYYFYYGLDV	22	89.474	19	2	0
326650	V3-7	InvD3-22	J6	AKDQVYSDSSGNHYYFYYGLDV	22	89.474	19	2	0
326650	V3-7	InvD3-22	J6	AKDQVYSDSSGNHYYFYYGMDV	22	89.474	19	2	0
326650	V3-7	InvD3-22	J6	AKDQVYSDSSGNHYYFYYGMDV	22	89.474	19	2	0
326650	V3-7	InvD3-22	J6	AKDQVYSDSSGNHYYFYYGMDV	22	89.474	19	2	0
326650	V3-7	InvD3-22	J6	AKDQVYSDSSNNHYYFYYGMDV	22	100	17	0	0
326650	V3-7	InvD2-2	J6	AKDSNPYSSWYYYNIGYYYGMDV	23	100	25	0	0
326650	V3-7	InvD2-15	J6	ARDGPLGTKNYLAWGPKESYHQYITDV	27	89.474	19	2	0
326650	V3-7	InvD2-15	J6	ARDQGFSSSYHYYYYGMDV	19	90.476	21	2	0
326650	V3-7	InvD2-2	J6	ARDRSVSSWYYYNRESYYYGMDV	23	100	23	0	0
326650	V3-7	InvD2-2	J6	ARDRVGSSWYNYNYYYYYGMDV	22	90.476	21	2	0
326650	V3-7	InvD2-2	J6	ARDRYSSSWYYYNGMDV	17	100	20	0	0
326650	V3-7	InvD3-22	J6	ARDVVITTTISKRVREHHYYYEGMDV	26	95.238	21	1	0
326650	V3-7	InvD3-22	J6	ARDVVITTTISKRVREHYYYYEGMDV	26	95.238	21	1	0
326650	V3-7	InvD3-22	J6	ARDVVITTTISKRVREQYNSYEGMDV	26	95.238	21	1	0
326650	V3-7	InvD3-22	J6	ARPSRSSTGTGTTWWTGKYHYYYGMDV	27	88.889	18	2	0
326650	V3-7	InvD3-16	J6	ATRGITITPPNVIITTRNYYYYGMDV	26	94.118	34	2	0
326650	V3-7	InvD2-2	J6	TRHSSSWYSNKNYYYYYYGMDV	22	90	20	2	0
326650	V3-9	InvD3-22	J3	AKDIGNNHYYHSNRRAHAFDI	21	100	27	0	0
326650	V3-9	InvD3-22	J3	AKDIGNNHYYHSNRRAHAFDI	21	100	27	0	0
326650	V3-9	InvD3-16	J3	ARAAERNHGSTAYRAFDI	18	88.235	17	2	0
326650	V3-9	InvD3-9	J4	AASERITSQNIFHDY	15	100	17	0	0
326650	V3-9	InvD2-2	J4	AKAHSSWYYYFDY	13	95.238	21	1	0
326650	V3-9	InvD3-22	J4	AKANNHYYHSNNQLAY	16	100	26	0	0
326650	V3-9	InvD3-22	J4	AKASDHYYHSNTGDY	15	100	20	0	0
326650	V3-9	InvD2-8	J4	AKASIAYTISTIGAFDY	17	96.154	26	1	0
326650	V3-9	InvD2-8	J4	AKASIAYTISTIGAFDY	17	100	26	0	0
326650	V3-9	InvD2-2	J4	AKDGGGYSSWYYYNIRKIGGGGFDY	25	93.103	29	2	0
326650	V3-9	InvD2-2	J4	AKDGGGYSSWYYYNIRQIGGGGFDY	25	93.103	29	2	0
326650	V3-9	InvD2-15	J4	AKDISDRGSSYHFDY	15	94.118	17	1	0
326650	V3-9	InvD2-2	J4	AKDPGYSSWYYFDY	14	95.238	21	1	0
326650	V3-9	InvD2-2	J4	AKDVLSGYSSWYCFFDY	17	90.476	21	2	0
326650	V3-9	InvD2-15	J4	AKGGGSSYHHYNIDY	15	96.429	28	1	0
326650	V3-9	InvD3-22	J4	AKGHHYYDSSDWNDY	15	94.444	18	1	0
326650	V3-9	InvD3-9	J4	AKGLPHNQSKYRNTFFHVEKYYFDY	25	100	25	0	0
326650	V3-9	InvD2-15	J4	AMSGGSSYVHFDY	13	88.889	18	2	0
326650	V3-9	InvD2-2	J4	ARDSDWYYYNILLDY	15	92.857	28	2	0
326650	V3-9	InvD3-22	J4	AREEDYYDSNNHDY	14	88.889	18	2	0
326650	V3-9	InvD3-22	J4	ARGPHYYHSSGYYVDY	16	94.118	17	1	0
326650	V3-9	InvD3-22	J4	ARHNHYYHSRGFDY	14	100	21	0	0
326650	V3-9	InvD2-2	J5	AKDAYSSWYDY	11	95	20	1	0
326650	V3-9	InvD2-2	J5	AKDIRPHSSWYDY	13	90.476	21	2	0
326650	V3-9	InvD3-10	J5	AKDISPNHSNALSS	14	100	18	0	0
326650	V3-9	InvD2-2	J5	AKDSIKYSSSWYNDNWFDP	19	90	20	2	0
326650	V3-9	InvD2-2	J5	AKEGYYSSWYDY	12	95	20	1	0
326650	V3-9	InvD3-9	J5	ARAELINNQSKYRNADNWFDP	21	100	25	0	0
326650	V3-9	InvD2-2	J5	ARDSSWYYYTPHNWFDP	17	100	21	0	0
326650	V3-9	InvD3-22	J5	VRDINYYHSSGGLDP	15	90.476	21	2	0
326650	V3-9	InvD2-2	J6	AKDCSRYYYYGMDV	14	90	20	2	0
326650	V3-9	InvD3-3	J6	AKDIGGHNNHSKNRPTLYYYYYGMDV	26	96	25	1	0
326650	V3-9	InvD2-15	J6	AKDIRAKEQQLPRLYYYYGMAV	22	90.476	21	2	0
326650	V3-9	InvD2-15	J6	AKDISCSSTSCYHHYYYYGMDV	22	94.444	18	1	0
326650	V3-9	InvD3-22	J6	AKDQVYSDSSNNHYYFYYGMDV	22	100	17	0	0
326650	V3-9	InvD2-2	J6	AKDSNPYSSWYYYNIGYYYGMDV	23	100	25	0	0
326650	V3-9	InvD2-2	J6	AKSENSSSWYYFNYYYYGMDV	21	95	20	1	0
326650	V3-9	InvD2-2	J6	ARSPSDSSWYYYNPPLGYYGMDV	23	100	22	0	0
326650	V3-NL1	InvD2-15	J3	ARPIVGATTRGAFDI	15	88.235	17	2	0
326650	V4-30-2	InvD3-10	J3	ARGSSPNHSRTFRNPPGGAFDI	22	100	17	0	0
326650	V4-30-2	InvD2-2	J4	AREHSSSYYFDY	12	95	20	1	0
326650	V4-30-2	InvD2-2	J4	ARGTPSRGYISSWYYYKPHFDY	22	100	21	0	0
326650	V4-30-2	InvD2-2	J4	ARGVEPESGSWYYYNILGALQYYFDY	26	100	25	0	0
326650	V4-30-2	InvD3-10	J4	ATNVIITPRTPRVDY	15	100	21	0	0
326650	V4-30-2	InvD2-2	J4	VRGLGHSSSDY	11	90	20	2	0
326650	V4-30-2	InvD2-2	J5	ARGLERYSSSWYLYNWFDP	19	90	20	2	0
326650	V4-30-2	InvD3-9	J5	ARGPPRYNNQSKYRNTGRCWFDP	23	100	31	0	0
326650	V4-30-2	InvD2-15	J5	ARGVAATTTTIWFGWFDP	18	96.154	26	1	0
326650	V4-30-2	InvD2-15	J5	ARGVAATTTTIWFGWFDP	18	96.154	26	1	0
326650	V4-30-2	InvD2-15	J5	ARGVAATTTTLWFGWFDP	18	95.833	24	1	0
326650	V4-30-2	InvD2-2	J5	ARHEDSSWYYYNENWFDP	18	100	23	0	0
326650	V4-30-2	InvD3-9	J5	ARLGSNNNQSKYRNGYNWFDP	21	100	26	0	0
326650	V4-30-2	InvD2-2	J5	ARRYSSSWYFYNWFDP	16	90	20	2	0
326650	V4-30-2	InvD3-9	J5	ARSHGLITSQNIGPPDWFDP	20	100	21	0	0
326650	V4-30-2	InvD2-2	J5	ARVASSWYYYKHRLSWFDP	19	100	20	0	0
326650	V4-30-2	InvD2-8	J6	ARAGIAYTISTMRHYYGMDV	20	100	26	0	0
326650	V4-30-2	InvD2-15	J6	ARLPRGSSYHKYYYGMDV	18	88.889	18	2	0
326650	V4-30-4	InvD3-22	J2	ASSNNHYYHSNTLGFIYWYFDL	22	100	30	0	0
326650	V4-30-4	InvD3-22	J3	ARDPHYYHSSGDYSHDFDI	19	94.118	17	1	0
326650	V4-30-4	InvD3-9	J4	AREGLWGANQSKYRNTPGPRHGYFDY	26	100	24	0	0
326650	V4-30-4	InvD3-22	J4	ARGSNNHY	8	100	17	0	0
326650	V4-30-4	InvD3-22	J4	ARVCPYYHSNTPEGCNYFDY	20	100	18	0	0
326650	V4-30-4	InvD2-15	J4	ASGSYHHYFDY	11	90.909	22	2	0
326650	V4-30-4	InvD3-22	J6	ARELMGTPDFWSGYNHYGMDV	21	88.235	17	2	0
326650	V4-31	InvD2-2	J3	ARDWHSSSSYFFGDFDI	17	90.476	21	2	0
326650	V4-31	InvD3-22	J3	ARGHYYHSIGYLGFVI	16	94.118	17	1	0
326650	V4-31	InvD3-22	J3	ARGHYYHSNGYLGFVI	16	94.737	19	1	0
326650	V4-31	InvD2-15	J3	ARRISGSYHQVAFDI	15	88.235	17	2	0
326650	V4-31	InvD2-15	J3	ARRISGSYHQVAFDI	15	88.235	17	2	0
326650	V4-31	InvD2-2	J3	ARSKTHSSWYYYNIPDAFDI	20	100	29	0	0
326650	V4-31	InvD2-15	J3	ATETPVGATTNDDAFDI	17	88.235	17	2	0
326650	V4-31	InvD2-15	J3	RGSSYDLDAFDI	12	88.235	17	2	0
326650	V4-31	InvD3-22	J4	ARALMRGSNNHYYHSNNPFCY	21	100	28	0	0
326650	V4-31	InvD3-9	J4	ARARYNNQSKYRNTYQTFDY	20	100	29	0	0
326650	V4-31	InvD3-10	J4	ARDDRNNSPNHGLFY	15	100	18	0	0
326650	V4-31	InvD3-9	J4	ARDNNQSKYRKLDY	14	96	25	1	0
326650	V4-31	InvD3-22	J4	ARDSNHYYHSNKGSIDY	17	96.154	26	1	0
326650	V4-31	InvD3-10	J4	ARFPRGYNNPPNHRYEEAGDY	21	96	25	1	0
326650	V4-31	InvD3-10	J4	ARFPRGYNNSPNHRYEEAGDY	21	100	25	0	0
326650	V4-31	InvD2-2	J4	ARGHSSWEYYFDY	13	90.476	21	2	0
326650	V4-31	InvD2-15	J4	ARGLYYYDSSGSAGSSYHDY	20	88.889	18	2	0
326650	V4-31	InvD3-22	J4	ARGYHNHYYHSNTPYFDY	18	100	25	0	0
326650	V4-31	InvD2-15	J4	ARLVDSGSYHHDY	13	88.235	17	2	0
326650	V4-31	InvD3-9	J4	ARRWQTSQNIVIPSYFDY	18	100	22	0	0
326650	V4-31	InvD3-22	J4	ARVAFQRGNNHYYHRANNSDFDY	23	100	22	0	0
326650	V4-31	InvD3-22	J4	ARVGRNNHYYHSNIPVGIDY	20	96.429	28	1	0
326650	V4-31	InvD2-2	J4	ARVGRRGIAAGTTTPPAY	18	95.652	23	1	0
326650	V4-31	InvD3-22	J4	ARVHYYHSSGHPIDY	15	94.118	17	1	0
326650	V4-31	InvD3-22	J4	TRVHYYHSSGHPIDY	15	94.118	17	1	0
326650	V4-31	InvD3-3	J4	VRGRLGYHSKNRSYYFDY	18	100	18	0	0
326650	V4-31	InvD3-22	J5	AGGPTPNNHYYHSNNWFDP	19	95.833	24	1	0
326650	V4-31	InvD2-15	J5	AGSTSRSSSYHHYNTLLRYNWFDP	24	96.774	31	1	0
326650	V4-31	InvD3-22	J5	AMSLAHYYHSSGYFGP	16	94.118	17	1	0
326650	V4-31	InvD2-2	J5	ARDHSSWYYYNILTVTPPPRPNWFDP	26	100	29	0	0
326650	V4-31	InvD3-9	J5	ARERESKYRNGDWFDP	16	100	17	0	0
326650	V4-31	InvD3-9	J5	ARFDQSKYHNRSNWFDS	17	94.737	19	1	0
326650	V4-31	InvD2-2	J5	ARGFTDSSWYWYNWFDP	17	90	20	2	0
326650	V4-31	InvD2-15	J5	ARGPLGATTTTIRLFDP	17	100	17	0	0
326650	V4-31	InvD3-22	J5	ARGPTPNNHYYHSNNWFDP	19	95.833	24	1	0
326650	V4-31	InvD2-2	J5	ARGRADSSWYYYNTRFDP	18	96.296	27	1	0
326650	V4-31	InvD3-9	J5	ARGRRGNNQSKYRTNWFDP	19	100	22	0	0
326650	V4-31	InvD2-2	J5	ARHEDSSWYYYNENWFDP	18	100	23	0	0
326650	V4-31	InvD3-22	J5	ARSRVGNHYYHSNIARNWFDP	21	100	23	0	0
326650	V4-31	InvD3-22	J5	ARSRVGNHYYHSNIGRNWFDP	21	100	23	0	0
326650	V4-31	InvD3-3	J5	ARVKGNHSKNRNTPYVILEWFDP	23	100	24	0	0
326650	V4-31	InvD2-2	J6	AKAPRYCSSTSCYYYNAMDV	20	90.476	21	2	0
326650	V4-31	InvD2-15	J6	ARAGFVAATTTTISRRMYYYYGMDV	25	100	24	0	0
326650	V4-31	InvD3-22	J6	ARDRSRSNHYYYYGMDV	17	88.889	18	2	0
326650	V4-31	InvD2-8	J6	ARDSAAYTISTYHYCGMDV	19	100	18	0	0
326650	V4-31	InvD2-8	J6	ARDSAAYTISTYYYCGMDV	19	100	18	0	0
326650	V4-31	InvD3-22	J6	ARDSGGYNHYYYGMDV	16	89.474	19	2	0
326650	V4-31	InvD2-15	J6	ARERAFGGLMVYAISSSYYYGMDV	24	88.889	18	2	0
326650	V4-31	InvD2-2	J6	ARGMDSSWYYYNIQRDYYYYYGMDV	25	100	27	0	0
326650	V4-31	InvD2-15	J6	ARSSLGGGFWSGSHVPAYHHYDMGV	25	94.444	18	1	0
326650	V4-31	InvD2-15	J6	ARSSSGGGFWSGSYVPAYHHYDMDV	25	94.444	18	1	0
326650	V4-31	InvD3-22	J6	ATLYYYDSSGYNHYYYGMDV	20	89.474	19	2	0
326650	V4-34	InvD2-15	J1	ARAGGGSSYHHYNIKYFQH	19	100	25	0	0
326650	V4-34	InvD3-9	J2	ARDRLTSQNIDDYWYFDL	18	100	18	0	0
326650	V4-34	InvD3-22	J2	ARGRSNHYYHSNLKRQALLDGYWYFDL	27	100	21	0	0
326650	V4-34	InvD3-3	J3	AGDFYVTTPKIVPTGRAFDI	20	100	20	0	0
326650	V4-34	InvD3-22	J3	AGDGPPGDRDYYHSNNGAFDI	21	94.444	18	1	0
326650	V4-34	InvD3-3	J3	ARDFYVTTPKIVPTGRAFDI	20	100	20	0	0
326650	V4-34	InvD3-22	J3	ARDPHYYHSSGDYSHDFDI	19	94.118	17	1	0
326650	V4-34	InvD2-2	J3	ARDWHSSSSYFFGDFDI	17	90.476	21	2	0
326650	V4-34	InvD3-22	J3	AREDNHYYHSRNDAFDI	17	100	21	0	0
326650	V4-34	InvD3-3	J3	ARGFGISHSKNRNIAFDI	18	100	20	0	0
326650	V4-34	InvD3-22	J3	ARGPDNHYYHRWVDAFDI	18	100	19	0	0
326650	V4-34	InvD3-22	J3	ARGPDNHYYHRWVDAFDI	18	100	19	0	0
326650	V4-34	InvD3-10	J3	ARGRRKLSSPNHSNGRVAFDI	21	100	19	0	0
326650	V4-34	InvD3-22	J3	ARGSVYNHYYHSRNAFDI	18	100	21	0	0
326650	V4-34	InvD2-2	J3	ARGTPGDSSWYYYNMRRAFDI	21	100	25	0	0
326650	V4-34	InvD3-22	J3	ARLINNHYYRGPSAFDI	17	100	17	0	0
326650	V4-34	InvD3-10	J3	ARRAPGSYYNVIITPRTKPLGFDI	24	100	20	0	0
326650	V4-34	InvD3-22	J3	ARRPIGPNNHYYHRSAVKGSAFDI	24	100	17	0	0
326650	V4-34	InvD3-9	J3	ARRTVRKQRYNNQSKYRNNHDAFDI	25	100	30	0	0
326650	V4-34	InvD3-9	J3	ARRTVRKQRYNNQSKYRNNHDAFDT	25	100	30	0	0
326650	V4-34	InvD2-2	J3	ASLKTGYSSSWYSYNDAFDI	20	90.476	21	2	0
326650	V4-34	InvD2-2	J3	ASLKTGYSSSWYSYNDAFDT	20	90.476	21	2	0
326650	V4-34	InvD3-9	J4	AASERITSQNIFHDY	15	100	17	0	0
326650	V4-34	InvD3-9	J4	AASERITSQNIFRDY	15	100	18	0	0
326650	V4-34	InvD3-9	J4	AASERITSQNIFRDY	15	100	17	0	0
326650	V4-34	InvD3-3	J4	AATKKAERPLGNHSKNPILLAGGSFDY	27	94.737	19	1	0
326650	V4-34	InvD2-15	J4	ADLNGSSSYHQDGY	14	100	19	0	0
326650	V4-34	InvD3-22	J4	AGGPGSNNHYYHSKNSGDLDY	21	100	28	0	0
326650	V4-34	InvD3-22	J4	AGNNHYYGAVY	11	100	17	0	0
326650	V4-34	InvD3-9	J4	AGNQSKYRDRFDY	13	100	19	0	0
326650	V4-34	InvD2-15	J4	AGVGYCSGGSCYHHLDY	17	94.118	17	1	0
326650	V4-34	InvD3-22	J4	AGVRYRVGDHYYHSNTFLLDY	21	100	22	0	0
326650	V4-34	InvD2-15	J4	AKGGGSSYHHYNIDY	15	96.429	28	1	0
326650	V4-34	InvD3-9	J4	AKPQSKYCSSTSCAKDYFDY	20	89.474	19	2	0
326650	V4-34	InvD3-9	J4	AKRLARITSQNIVIPY	16	100	23	0	0
326650	V4-34	InvD3-22	J4	AKVSTTTMIVMGREFDF	17	95	20	1	0
326650	V4-34	InvD3-9	J4	ALIITSQNIVMTPTNFDY	18	100	28	0	0
326650	V4-34	InvD3-10	J4	ARAAPTPRTIVIPRWDY	17	100	22	0	0
326650	V4-34	InvD3-22	J4	ARAFRPETPNNHYYHSNSVPGY	22	100	25	0	0
326650	V4-34	InvD2-2	J4	ARAGRAGDNPYSSWYYYNRFDY	22	100	22	0	0
326650	V4-34	InvD3-16	J4	ARAHNDNSPKRNHRSYFDY	19	93.333	30	2	0
326650	V4-34	InvD3-3	J4	ARAHNHSKNRNIDYFDY	17	100	24	0	0
326650	V4-34	InvD2-15	J4	ARAKSSSYRHYFDY	14	90.909	22	2	0
326650	V4-34	InvD2-15	J4	ARAKSSSYRHYFDY	14	90.909	22	2	0
326650	V4-34	InvD2-15	J4	ARAKSSSYRHYLDY	14	90.909	22	2	0
326650	V4-34	InvD2-2	J4	ARAPKPRQDSSWYYYNKPTHKTYYFDY	27	100	24	0	0
326650	V4-34	InvD3-9	J4	ARARYNNQSKYRNTYQTFDY	20	100	29	0	0
326650	V4-34	InvD3-22	J4	ARASNHYYHSNIRGGIDY	18	100	23	0	0
326650	V4-34	InvD2-15	J4	ARATRPYSSYHYFDY	15	94.118	17	1	0
326650	V4-34	InvD2-15	J4	ARAYPLSGYHHYNKRGALYY	20	95.238	21	1	0
326650	V4-34	InvD2-15	J4	ARAYPLSSYHHYNKRGALYY	20	100	21	0	0
326650	V4-34	InvD2-15	J4	ARCSSYHHYNIFCGWLDY	18	100	26	0	0
326650	V4-34	InvD2-2	J4	ARDHSSSWYDYYFDY	15	90.476	21	2	0
326650	V4-34	InvD2-15	J4	ARDSGSYHHFDY	12	89.474	19	2	0
326650	V4-34	InvD3-9	J4	ARDSLITSQNIVIDY	15	100	25	0	0
326650	V4-34	InvD2-8	J4	AREAYTISTTDRRFDY	16	100	19	0	0
326650	V4-34	InvD3-9	J4	AREGLWGANKSKYRNTPGPRHGYFDY	26	95.833	24	1	0
326650	V4-34	InvD3-9	J4	AREGLWGANQSKYRNTPGPRHGYFDY	26	100	24	0	0
326650	V4-34	InvD3-10	J4	AREGNSPNHSWLTPGYFDY	19	100	18	0	0
326650	V4-34	InvD2-2	J4	AREGVAAGTTTISVDY	16	100	25	0	0
326650	V4-34	InvD3-22	J4	AREPTYYYDSSGNHYFDY	18	88.889	18	2	0
326650	V4-34	InvD2-15	J4	ARESSSYHHYNRGESKFDY	19	100	26	0	0
326650	V4-34	InvD3-3	J4	AREVPQVKHNNHSKNRNTLSVATDY	25	100	28	0	0
326650	V4-34	InvD3-22	J4	ARFGNNHYYHSRTTGRLNFDY	21	100	24	0	0
326650	V4-34	InvD3-3	J4	ARFKSRSPRDHSKNRNSFDY	20	100	21	0	0
326650	V4-34	InvD3-3	J4	ARGAANHSKNRNTVDY	16	100	24	0	0
326650	V4-34	InvD2-15	J4	ARGAFPSSSYHLSGIFFDY	19	95	20	1	0
326650	V4-34	InvD2-15	J4	ARGAFPSSSYHPSGIFFDY	19	95	20	1	0
326650	V4-34	InvD3-9	J4	ARGAGGYKNNQSKYRNQSTFDY	22	100	24	0	0
326650	V4-34	InvD3-22	J4	ARGAGITTTIIVTYYFDY	18	100	23	0	0
326650	V4-34	InvD3-22	J4	ARGDHYYHSNTGRLIDY	17	100	22	0	0
326650	V4-34	InvD3-22	J4	ARGDNNNHYYHSNSVRFFDY	20	100	24	0	0
326650	V4-34	InvD2-2	J4	ARGDRYSSWYYYNTDGFDY	19	96	25	1	0
326650	V4-34	InvD3-16	J4	ARGEPTNDNSPKRDLPGGSIPLYYFDY	27	95.238	21	1	0
326650	V4-34	InvD3-16	J4	ARGEPTNDNSPKRNLPGGSIPLYYFDY	27	100	21	0	0
326650	V4-34	InvD3-22	J4	ARGESNNHYYHSNTGYYFDY	20	100	29	0	0
326650	V4-34	InvD3-9	J4	ARGETNQSKYRTWAGWPRGAFDY	23	100	20	0	0
326650	V4-34	InvD3-22	J4	ARGFDITTIIVISDGGFDY	19	100	18	0	0
326650	V4-34	InvD2-2	J4	ARGFFYSSWYYYNAGSLRSFDY	22	100	22	0	0
326650	V4-34	InvD3-10	J4	ARGFGLTPRTIVIGGAFDD	19	100	22	0	0
326650	V4-34	InvD3-10	J4	ARGFGLTPRTIVIGGAFDY	19	100	22	0	0
326650	V4-34	InvD3-3	J4	ARGFRNNHSKNRNTYPPYYFDY	22	100	27	0	0
326650	V4-34	InvD2-15	J4	ARGFSSSYHHYNKGVADY	18	100	25	0	0
326650	V4-34	InvD2-2	J4	ARGFSYSSRYYYNAGSLRYFDY	22	95.455	22	1	0
326650	V4-34	InvD2-2	J4	ARGFSYSSWYYYNAGSLRYFDY	22	100	22	0	0
326650	V4-34	InvD3-9	J4	ARGGDDGNQSKYRDRFSDY	19	95.455	22	1	0
326650	V4-34	InvD2-2	J4	ARGGGHIAAGTTTPTEAYYDFWSGYYRVDY	30	100	21	0	0
326650	V4-34	InvD2-2	J4	ARGGGYSSWYYYNMGPKTHLDFDY	24	96.429	28	1	0
326650	V4-34	InvD3-22	J4	ARGGNHYYHSNREAIDY	17	100	23	0	0
326650	V4-34	InvD3-3	J4	ARGGNNHSKNRRGSVDY	17	100	23	0	0
326650	V4-34	InvD3-22	J4	ARGGNRYYHSNREAIDY	17	95.652	23	1	0
326650	V4-34	InvD2-15	J4	ARGGRDYHHYNIMGRGFDY	19	100	19	0	0
326650	V4-34	InvD2-2	J4	ARGGRYPAGTTTIGDYYFDY	20	100	20	0	0
326650	V4-34	InvD2-2	J4	ARGGRYSSWYYYNTDGFDY	19	96	25	1	0
326650	V4-34	InvD3-22	J4	ARGGSHYYHSNPPFFDY	17	100	18	0	0
326650	V4-34	InvD3-22	J4	ARGGVNNHYYHRTFDY	16	100	21	0	0
326650	V4-34	InvD2-2	J4	ARGGWYYYNILQDRFDY	17	100	22	0	0
326650	V4-34	InvD3-22	J4	ARGGYSGYGPYNNHYYHSNFREQDRDY	27	100	25	0	0
326650	V4-34	InvD3-3	J4	ARGHRNHSKNRNTEGSKQALDY	22	100	23	0	0
326650	V4-34	InvD3-3	J4	ARGHRNHSKNRNTEGSKQALDY	22	100	23	0	0
326650	V4-34	InvD3-22	J4	ARGHRNHYYHSNTGHFDY	18	100	24	0	0
326650	V4-34	InvD2-2	J4	ARGHSSWEYYFDY	13	90.476	21	2	0
326650	V4-34	InvD3-22	J4	ARGHSWNNHYYHSNGKPDY	19	100	24	0	0
326650	V4-34	InvD2-2	J4	ARGIGHSSSDY	11	90	20	2	0
326650	V4-34	InvD2-2	J4	ARGLGHSSSDY	11	90	20	2	0
326650	V4-34	InvD2-2	J4	ARGLIGHSSRYYFDY	15	90.476	21	2	0
326650	V4-34	InvD2-15	J4	ARGLLSSYHHSYKGQNGDY	19	90.909	22	2	0
326650	V4-34	InvD3-16	J4	ARGLNNDNSPKRNHNFDY	18	93.548	31	2	0
326650	V4-34	InvD2-2	J4	ARGLPEYSSWYYYRIPGDGFDY	22	100	21	0	0
326650	V4-34	InvD3-22	J4	ARGLSNNHYYHSNRFWRYFDY	21	100	29	0	0
326650	V4-34	InvD3-9	J4	ARGLVNQSKYRSTRGRDFDY	20	95.833	24	1	0
326650	V4-34	InvD3-9	J4	ARGMAGNQSKYRNTVGRCRYFDY	23	100	24	0	0
326650	V4-34	InvD3-22	J4	ARGMKEVITTTIIVSEPSEGGFDY	24	96.154	26	1	0
326650	V4-34	InvD3-3	J4	ARGNNNHSKNRNWGKEPSPFDY	22	100	26	0	0
326650	V4-34	InvD3-3	J4	ARGNNNHSKNRNWGKEPSPVDY	22	100	26	0	0
326650	V4-34	InvD2-2	J4	ARGPARYSSWSYFGY	15	90.476	21	2	0
326650	V4-34	InvD3-22	J4	ARGPGSNNHYYHSKNSGDLDY	21	100	28	0	0
326650	V4-34	InvD3-9	J4	ARGPHYNNQSKYRNIQGENRGFDY	24	100	29	0	0
326650	V4-34	InvD3-22	J4	ARGPIIYNHYYHKGYYFDY	19	100	18	0	0
326650	V4-34	InvD3-3	J4	ARGPKGSKNRNMLNY	15	100	17	0	0
326650	V4-34	InvD3-10	J4	ARGPRITPRTMGPRGGQFDY	20	100	17	0	0
326650	V4-34	InvD3-22	J4	ARGPRNNHYYHIYYFDY	17	100	21	0	0
326650	V4-34	InvD3-22	J4	ARGPTLPLNNHYYHSNMSRGGDY	23	100	26	0	0
326650	V4-34	InvD3-9	J4	ARGQDNQSKYRRGSRLFDY	19	100	21	0	0
326650	V4-34	InvD3-16	J4	ARGQLNDNSPKRNHKDTVTTRVTSDY	26	100	25	0	0
326650	V4-34	InvD3-9	J4	ARGQNNQSKYRRGSRLFDY	19	100	22	0	0
326650	V4-34	InvD3-22	J4	ARGQPRVSGVITTTIMGYFDY	21	100	21	0	0
326650	V4-34	InvD2-2	J4	ARGQRDSSWYYYNWAHPHFDY	21	96.154	26	1	0
326650	V4-34	InvD2-15	J4	ARGQSVGATTIPFDY	15	88.235	17	2	0
326650	V4-34	InvD3-22	J4	ARGRARNHYYHSNTSGGSNFDY	22	100	24	0	0
326650	V4-34	InvD3-22	J4	ARGRGHYYHSTKLVPLGY	18	94.737	19	1	0
326650	V4-34	InvD2-8	J4	ARGRGIAYTISTIGHNAGFDY	21	100	27	0	0
326650	V4-34	InvD2-2	J4	ARGRHSSWYYYQWYYFDY	18	100	21	0	0
326650	V4-34	InvD3-10	J4	ARGRITPRTKTTPSFDY	17	100	17	0	0
326650	V4-34	InvD3-3	J4	ARGRITTPKIPSNYFDY	17	100	18	0	0
326650	V4-34	InvD3-22	J4	ARGRMGNNHYYHSTPGISNDY	21	100	24	0	0
326650	V4-34	InvD2-2	J4	ARGRNFIAAGTTTIGPTSGLRLGELSPPKPFDY	33	100	23	0	0
326650	V4-34	InvD3-16	J4	ARGRRDNSPKRKPYFDY	17	100	19	0	0
326650	V4-34	InvD3-16	J4	ARGRRDNSPKRKPYFDY	17	100	19	0	0
326650	V4-34	InvD2-2	J4	ARGRSSWYYYNTISFDY	17	100	22	0	0
326650	V4-34	InvD3-3	J4	ARGRVHNNHSKNRKLLPPDFDY	22	100	25	0	0
326650	V4-34	InvD2-8	J4	ARGRVITPRTSTRHTPLVQCRYFDY	25	95.652	23	1	0
326650	V4-34	InvD3-10	J4	ARGRVITPRTSTRHTPLVQCRYFDY	25	100	17	0	0
326650	V4-34	InvD2-8	J4	ARGRVITPRTSTRHTPLVQFRYFDY	25	95.652	23	1	0
326650	V4-34	InvD3-10	J4	ARGRVITPRTSTRHTPLVQFRYFDY	25	100	17	0	0
326650	V4-34	InvD2-8	J4	ARGRVITPRTSTRHTPLVQFRYFDY	25	95.652	23	1	0
326650	V4-34	InvD2-8	J4	ARGRVITPRTSTRHTPLVQFRYFGY	25	95.652	23	1	0
326650	V4-34	InvD3-10	J4	ARGRVITPRTSTRHTPLVQFRYFGY	25	100	17	0	0
326650	V4-34	InvD3-9	J4	ARGRVITSQNIVIREESLFSYYFDY	25	100	27	0	0
326650	V4-34	InvD3-9	J4	ARGRVITSQNIVIREESLVSYYFDY	25	100	27	0	0
326650	V4-34	InvD2-8	J4	ARGRVVTPRTSTRHTPLVQFRYFDY	25	95.652	23	1	0
326650	V4-34	InvD3-10	J4	ARGRVVTPRTSTRHTPLVQFRYFDY	25	94.118	17	1	0
326650	V4-34	InvD2-8	J4	ARGSIAYTISTILLGRATYYFDY	23	96	25	1	0
326650	V4-34	InvD2-8	J4	ARGSIAYTISTILLGRATYYFDY	23	100	25	0	0
326650	V4-34	InvD3-22	J4	ARGSNNHY	8	100	17	0	0
326650	V4-34	InvD3-22	J4	ARGSNNHYYHSNTPVPQRRKNRRALYYFDY	30	100	31	0	0
326650	V4-34	InvD3-10	J4	ARGSTPFIITPRTIVPKNDY	20	100	25	0	0
326650	V4-34	InvD3-10	J4	ARGTGVGPDKITPRTIVRSPFDY	23	95.833	24	1	0
326650	V4-34	InvD3-9	J4	ARGTNQSKYRNTPSLFDY	18	96.296	27	1	0
326650	V4-34	InvD2-2	J4	ARGTPSRGYISSWYYYKPHFDY	22	100	21	0	0
326650	V4-34	InvD2-2	J4	ARGVEPESGSWYYYNILGALQYYFDY	26	100	25	0	0
326650	V4-34	InvD3-16	J4	ARGVKRDNSPKRNHRAFDY	19	100	24	0	0
326650	V4-34	InvD2-15	J4	ARGVLSSYHHSYSGGYCGY	19	90.909	22	2	0
326650	V4-34	InvD2-15	J4	ARGVLTEWELPPHFDY	16	89.474	19	2	0
326650	V4-34	InvD3-22	J4	ARGVLVITTPTACPFDY	17	94.444	18	1	0
326650	V4-34	InvD2-15	J4	ARGVMYSSYQDY	12	89.474	19	2	0
326650	V4-34	InvD3-3	J4	ARGVNNHSKNRNPWLWYFDY	20	100	24	0	0
326650	V4-34	InvD3-9	J4	ARGVSKKRSPLKNNNQSKTYYFDY	24	100	17	0	0
326650	V4-34	InvD3-3	J4	ARGYNNHSKNRNTGSTFDY	19	100	29	0	0
326650	V4-34	InvD2-2	J4	ARGYSSWYYYNIRLGGGTVTFDY	23	96.667	30	1	0
326650	V4-34	InvD2-2	J4	ARGYSSWYYYNIRLGGGTVTFDY	23	96.667	30	1	0
326650	V4-34	InvD2-2	J4	ARHDLDSSWSYYFDY	15	90	20	2	0
326650	V4-34	InvD3-22	J4	ARHDPGGGYSYGYGDHHYYDY	21	88.235	17	2	0
326650	V4-34	InvD3-22	J4	ARHGSGNHYYHSNNLFDY	18	100	20	0	0
326650	V4-34	InvD3-22	J4	ARHNHYYHSRGFDY	14	100	21	0	0
326650	V4-34	InvD2-2	J4	ARHVPSWYYYNLLYYFDY	18	95.833	24	1	0
326650	V4-34	InvD3-3	J4	ARHVQKSNYGGKGHPLDY	18	88.235	17	2	0
326650	V4-34	InvD2-15	J4	ARKAATTTTILGFDY	15	100	22	0	0
326650	V4-34	InvD3-9	J4	ARLVATHNQSKYRSMWGSFDY	21	100	21	0	0
326650	V4-34	InvD3-3	J4	ARMSSPSHTITTPKIVSRRSKYYFDY	26	96	25	1	0
326650	V4-34	InvD3-22	J4	ARRAVVITTTNGPFDY	16	94.737	19	1	0
326650	V4-34	InvD3-22	J4	ARRGNHYYHKDY	12	100	17	0	0
326650	V4-34	InvD3-3	J4	ARRGVVPAAKWRSPREPPLDNHSKNRNTATVRPFDY	36	100	25	0	0
326650	V4-34	InvD3-3	J4	ARRGVVPAAKWRSPREPPLNNHSKNRNTATVRPFDY	36	100	27	0	0
326650	V4-34	InvD3-3	J4	ARRGVVPAAKWRSPREPPLNNHSKNRNTATVRPSDY	36	100	27	0	0
326650	V4-34	InvD3-22	J4	ARRLHLSRRSNNHYYHSNGRPSPFDY	26	100	29	0	0
326650	V4-34	InvD2-2	J4	ARRRGIGSSWYYDKDRSPFDY	21	95	20	1	0
326650	V4-34	InvD3-22	J4	ARRRSSNHYYHSNREYFSLDY	21	96.667	30	1	0
326650	V4-34	InvD3-16	J4	ARRSNDNSPKRNHFDY	16	100	22	0	0
326650	V4-34	InvD3-16	J4	ARRSRRAPPNVITYYFDY	18	100	18	0	0
326650	V4-34	InvD2-2	J4	ARRSWYYYNPFDY	13	100	20	0	0
326650	V4-34	InvD3-16	J4	ARRTITPPNVIIKKFEYYFDY	21	100	25	0	0
326650	V4-34	InvD3-3	J4	ARRVNNNHSKNRNTFTRLVLDYFDY	25	100	28	0	0
326650	V4-34	InvD2-2	J4	ARRVVAGGSWYYYNDGEFDY	20	100	20	0	0
326650	V4-34	InvD3-22	J4	ARRVVVITTTNGPFDY	16	94.737	19	1	0
326650	V4-34	InvD3-9	J4	ARRWQTSQNIVIPSYFDY	18	100	22	0	0
326650	V4-34	InvD3-3	J4	ARSAPYNHSKNRNRPGDY	18	100	24	0	0
326650	V4-34	InvD3-3	J4	ARSAPYNHSKNRNRPGNY	18	100	24	0	0
326650	V4-34	InvD3-22	J4	ARSKGNNHYYHSNTPFDY	18	100	28	0	0
326650	V4-34	InvD3-3	J4	ARSLGPLQKSYHY	13	100	18	0	0
326650	V4-34	InvD3-10	J4	ARSRFGFITPRTIPTGFDY	19	100	18	0	0
326650	V4-34	InvD3-9	J4	ARSSRYNNQSKYRNPFDY	18	100	29	0	0
326650	V4-34	InvD3-22	J4	ARTENNHYYHSNPERSVCFDH	21	100	24	0	0
326650	V4-34	InvD3-3	J4	ARTGRVTTPKIVIRGDFDY	19	100	24	0	0
326650	V4-34	InvD3-22	J4	ARVAFQRGNNHYYHRANNSDFDY	23	100	22	0	0
326650	V4-34	InvD2-2	J4	ARVGRRGIAAGTTTPPAY	18	95.652	23	1	0
326650	V4-34	InvD3-9	J4	ARVHNQSKYLTDY	13	100	18	0	0
326650	V4-34	InvD2-2	J4	ARVLTSWYYFDY	12	90	20	2	0
326650	V4-34	InvD3-22	J4	ARVLWGSNNHCYHSNRLGIDY	21	96.429	28	1	0
326650	V4-34	InvD3-22	J4	ARVLWGSNNHYYHSNRLGIDY	21	100	28	0	0
326650	V4-34	InvD3-22	J4	ARVLWVSNNHYYHSNRLGIDY	21	100	27	0	0
326650	V4-34	InvD3-16	J4	ARVNDNSPKRNHLDY	15	100	23	0	0
326650	V4-34	InvD2-2	J4	ARVPGSSWYYYNIGGDYFDY	20	100	23	0	0
326650	V4-34	InvD3-22	J4	ARVPRNNHYNLNLLRGGYFDY	21	90.476	21	2	0
326650	V4-34	InvD3-3	J4	ARVRPNHSKNRNVGGAFDY	19	100	21	0	0
326650	V4-34	InvD3-22	J4	ARVRYRVGDHYYHSNTFLLDY	21	100	22	0	0
326650	V4-34	InvD2-2	J4	ARVRYSSWYYYFDY	14	95.652	23	1	0
326650	V4-34	InvD3-9	J4	ARVSFQDNQSKYRNRDFGDY	20	100	23	0	0
326650	V4-34	InvD2-2	J4	ARVSIFYSSWYYYNSHPQLDY	21	96.296	27	1	0
326650	V4-34	InvD3-3	J4	ARVSRIRGIITTPKPPRCHFDY	22	100	20	0	0
326650	V4-34	InvD3-9	J4	ARVSRIRGIITTPKPPRCHFDY	22	88.889	18	2	0
326650	V4-34	InvD2-2	J4	ARVVLVRPSSSWYYSNYFDY	20	90	20	2	0
326650	V4-34	InvD3-22	J4	ARVYSSGYNHYFDY	14	88.889	18	2	0
326650	V4-34	InvD3-3	J4	ARWGALGRRNNHSKNRNKGGETYGY	25	100	26	0	0
326650	V4-34	InvD2-2	J4	ARYIAAGTTTIEGDDY	16	100	23	0	0
326650	V4-34	InvD2-15	J4	ASFTLPYSSYHYFDY	15	94.118	17	1	0
326650	V4-34	InvD3-16	J4	ASGKNDNSPKPNHGDY	16	91.304	23	2	0
326650	V4-34	InvD3-3	J4	ASGTILYRYNNHSKNRNTYYFDY	23	100	31	0	0
326650	V4-34	InvD2-2	J4	ASIAAGTTTIRYTDY	15	100	25	0	0
326650	V4-34	InvD3-10	J4	ASNNSPNHSNIRFGAYFDY	19	100	26	0	0
326650	V4-34	InvD2-15	J4	ASRGVAATTTTIEGGYFDY	19	100	27	0	0
326650	V4-34	InvD3-22	J4	ASRNNHYYHRLFDY	14	100	22	0	0
326650	V4-34	InvD2-15	J4	ASRPTGVAATTTTISAYYFDY	21	100	30	0	0
326650	V4-34	InvD2-2	J4	ASRPYSSWWYYFDY	14	90	20	2	0
326650	V4-34	InvD3-22	J4	ASRRHYYHSNQFDY	14	100	18	0	0
326650	V4-34	InvD2-2	J4	ASYIAAGTTTIEGDDY	16	100	23	0	0
326650	V4-34	InvD2-2	J4	ASYIAAGTTTIEGDYY	16	100	23	0	0
326650	V4-34	InvD3-22	J4	ASYNNHYYHSNRRSLDY	17	100	25	0	0
326650	V4-34	InvD2-15	J4	ATLSSSYHQEDY	12	94.118	17	1	0
326650	V4-34	InvD3-22	J4	ATRSNNHYTGRNRGRQIDY	19	100	17	0	0
326650	V4-34	InvD2-2	J4	AVEWVAAGTTTIVV	14	100	22	0	0
326650	V4-34	InvD3-3	J4	SRTPDYNNHSKNPASSFPRGGPHDY	25	100	22	0	0
326650	V4-34	InvD2-2	J4	VRGLGHSSSDY	11	90	20	2	0
326650	V4-34	InvD3-3	J5	AGAPKPGGVVVPAARRGYNNHSKNGRSHNWFDP	33	96.154	26	1	0
326650	V4-34	InvD3-22	J5	AGGRSNNHYYHSRPFLNWFDP	21	100	27	0	0
326650	V4-34	InvD2-15	J5	AGSTSRSSSYHHYNTLLRYNWFDP	24	96.774	31	1	0
326650	V4-34	InvD3-10	J5	AGVGRPRRAPNHRNQNWFDP	20	94.118	17	1	0
326650	V4-34	InvD3-10	J5	AKDVSYNSPNHSNTL	15	96	25	1	0
326650	V4-34	InvD3-3	J5	AMRTNNNHSKNRNTWWFDP	19	100	28	0	0
326650	V4-34	InvD3-10	J5	ARAANGNNNSPNHSAWFDP	19	100	23	0	0
326650	V4-34	InvD3-9	J5	ARAARYNNQSKYRNHLNWFDP	21	100	29	0	0
326650	V4-34	InvD3-16	J5	ARAGFYEGRPNRKYNDNSPKRNHKRNWFDP	30	93.75	32	2	0
326650	V4-34	InvD2-2	J5	ARAGYSSSWYSYNWFDP	17	90	20	2	0
326650	V4-34	InvD2-2	J5	ARALYLYSSSWYGYNWFDP	19	90	20	2	0
326650	V4-34	InvD3-22	J5	ARANLDNHYYHSNTWNWFDP	20	100	25	0	0
326650	V4-34	InvD3-22	J5	ARAPRYNHYYHSTPRDNWFDP	21	100	21	0	0
326650	V4-34	InvD2-2	J5	ARATAAGTTTISRGSFDP	18	100	24	0	0
326650	V4-34	InvD2-2	J5	ARAVPFGYSSSWYHYNWFDP	20	95	20	1	0
326650	V4-34	InvD2-2	J5	ARAYRSWYYYNIRRQTGFDP	20	96.296	27	1	0
326650	V4-34	InvD2-2	J5	ARAYSSWYYYNIRRQTGFDP	20	100	27	0	0
326650	V4-34	InvD2-2	J5	ARCSSSWYSYNLFDP	15	90	20	2	0
326650	V4-34	InvD2-2	J5	ARCSSSWYSYNWFDP	15	90	20	2	0
326650	V4-34	InvD3-22	J5	ARDGNHYYHTDGWFDP	16	100	17	0	0
326650	V4-34	InvD2-2	J5	ARDLGAAAGTATKYNWFDP	19	90	20	2	0
326650	V4-34	InvD2-15	J5	ARDLGQLPPLQYGGSDYVWGSYRYTGNWFDP	31	100	22	0	0
326650	V4-34	InvD2-2	J5	ARDSSWYYNWFDP	13	95	20	1	0
326650	V4-34	InvD2-2	J5	AREYSSWYYYNPSNWFDP	18	100	23	0	0
326650	V4-34	InvD3-9	J5	ARGCFIITSQNTPWGSPDGFDP	22	100	21	0	0
326650	V4-34	InvD3-3	J5	ARGCFIITSQNTPWGSPDGFDP	22	88.889	18	2	0
326650	V4-34	InvD3-9	J5	ARGCRNNQSKYRNKNWFDP	19	100	24	0	0
326650	V4-34	InvD3-9	J5	ARGDHLKYRNTRVQNHNWFDP	21	90.909	22	2	0
326650	V4-34	InvD2-15	J5	ARGDSSSSYHHYWFDP	16	100	22	0	0
326650	V4-34	InvD3-10	J5	ARGFRITPRTIAGAGFDP	18	100	20	0	0
326650	V4-34	InvD2-2	J5	ARGFTDSSWYWYNWFDP	17	90	20	2	0
326650	V4-34	InvD3-9	J5	ARGGDNQSKYRIPTPGLDP	19	100	21	0	0
326650	V4-34	InvD3-9	J5	ARGGDNQSKYRIPTPGLDP	19	100	21	0	0
326650	V4-34	InvD3-22	J5	ARGGGNNHYYHSTRAGVDP	19	100	22	0	0
326650	V4-34	InvD2-8	J5	ARGGLAYTIGENWFDP	16	94.118	17	1	0
326650	V4-34	InvD3-10	J5	ARGGMITPRTIVILHWFDP	19	96.429	28	1	0
326650	V4-34	InvD3-22	J5	ARGGNNHYYHRSPNWFDP	18	100	22	0	0
326650	V4-34	InvD3-9	J5	ARGGNNQSKYRNNWFDP	17	100	23	0	0
326650	V4-34	InvD3-22	J5	ARGGRGNNHYYHRGNWFDP	19	100	22	0	0
326650	V4-34	InvD3-22	J5	ARGGRGNNHYYHRGNWFDP	19	100	22	0	0
326650	V4-34	InvD2-15	J5	ARGGRRRAATTTI	13	100	17	0	0
326650	V4-34	InvD2-2	J5	ARGGYSSSWYEYNWFDP	17	90	20	2	0
326650	V4-34	InvD2-2	J5	ARGGYSSSWYEYNWFDP	17	90	20	2	0
326650	V4-34	InvD2-2	J5	ARGGYSSSWYSYNWFDP	17	95	20	1	0
326650	V4-34	InvD2-2	J5	ARGHSSSWYSYNWFDP	16	90	20	2	0
326650	V4-34	InvD2-2	J5	ARGLERYSSSWYLYNWFDP	19	90	20	2	0
326650	V4-34	InvD3-9	J5	ARGLNNQSKYRNIPDWFDP	19	100	25	0	0
326650	V4-34	InvD2-2	J5	ARGLPFRGSWYYYNTNWFDP	20	100	21	0	0
326650	V4-34	InvD3-3	J5	ARGNHSKNRNLLGRWFDP	18	100	21	0	0
326650	V4-34	InvD3-22	J5	ARGNHYYHSN	10	100	21	0	0
326650	V4-34	InvD3-22	J5	ARGNNHYYHSNSGSSWFDP	19	100	25	0	0
326650	V4-34	InvD2-2	J5	ARGPRKSSSSWYSYNWFDP	19	90	20	2	0
326650	V4-34	InvD3-10	J5	ARGPTNSPNHSGRNNWFDP	19	100	18	0	0
326650	V4-34	InvD2-2	J5	ARGPTSSWYEYNWFDP	16	90	20	2	0
326650	V4-34	InvD2-2	J5	ARGRGGWNSSWYGYNWFDP	19	90	20	2	0
326650	V4-34	InvD3-22	J5	ARGRSNNHYYHSRPFLNWFDP	21	100	27	0	0
326650	V4-34	InvD3-9	J5	ARGRSNQSKYRNLGKVKYNWFDP	23	100	22	0	0
326650	V4-34	InvD2-2	J5	ARGRVDSSSWYSFNWFDP	18	90	20	2	0
326650	V4-34	InvD2-15	J5	ARGRVGATTSTSDWFDP	17	88.889	18	2	0
326650	V4-34	InvD3-22	J5	ARGRVGNHYYHSNTSVWFDP	20	100	24	0	0
326650	V4-34	InvD2-2	J5	ARGRYSSSWYEYNWFDP	17	90	20	2	0
326650	V4-34	InvD2-2	J5	ARGRYSSWYYRSFDP	15	95	20	1	0
326650	V4-34	InvD2-2	J5	ARGTGLSGSSWYYYIREGYNWFDP	24	100	20	0	0
326650	V4-34	InvD3-10	J5	ARGTPGNNNSPNHSFHGSCWFDL	23	100	22	0	0
326650	V4-34	InvD3-10	J5	ARGTPGNNNSPNHSFHGSCWFDP	23	100	22	0	0
326650	V4-34	InvD2-15	J5	ARGVHSSYHHYKHPRPPFDP	20	100	21	0	0
326650	V4-34	InvD3-10	J5	ARGVRGVIITPRRCWFDP	18	94.118	17	1	0
326650	V4-34	InvD3-22	J5	ARGVRNNHYYHSNTKYPNWFDP	22	96.552	29	1	0
326650	V4-34	InvD2-2	J5	ARGWVDSSSWYSFNWFDP	18	90	20	2	0
326650	V4-34	InvD3-9	J5	ARGYNNQSKYRRGFDP	16	100	27	0	0
326650	V4-34	InvD3-9	J5	ARGYNNQSKYRSGFDS	16	100	27	0	0
326650	V4-34	InvD2-2	J5	ARHEDSSWYYYNENWFDP	18	100	23	0	0
326650	V4-34	InvD2-2	J5	ARHGGSSWYYYNILKGWFDP	20	100	27	0	0
326650	V4-34	InvD3-22	J5	ARHGIITTTIIVIPSWFDP	19	96.296	27	1	0
326650	V4-34	InvD3-22	J5	ARKRGERNNHYYHSTLYNWFDP	22	100	24	0	0
326650	V4-34	InvD3-3	J5	ARLARSLNHSKNRNTNWFDP	20	100	23	0	0
326650	V4-34	InvD3-9	J5	ARLGSNNNQSKYRNGYNWFDP	21	100	26	0	0
326650	V4-34	InvD3-22	J5	ARNPLITTTIIVMGEFDP	18	100	25	0	0
326650	V4-34	InvD3-16	J5	ARPHLGSPKRNHRATSGGWFDP	22	100	20	0	0
326650	V4-34	InvD3-22	J5	ARPVPSNNHYYHSSWFDP	18	100	23	0	0
326650	V4-34	InvD3-9	J5	ARRRVITSQNIVMGDWFDP	19	100	25	0	0
326650	V4-34	InvD2-15	J5	ARRSSSYHHYKHNWFDP	17	100	25	0	0
326650	V4-34	InvD2-15	J5	ARRVAATTTRTQTFDP	16	100	19	0	0
326650	V4-34	InvD2-2	J5	ARRYSSSWYFYNWFDP	16	90	20	2	0
326650	V4-34	InvD3-9	J5	ARSAIKQSKYRLVEYWFDS	19	94.737	19	1	0
326650	V4-34	InvD3-22	J5	ARSGTTTIIVNPTNWFDP	18	100	20	0	0
326650	V4-34	InvD2-15	J5	ARSGVAATTTTSLKHNWFDP	20	96	25	1	0
326650	V4-34	InvD3-9	J5	ARSHGLITSQNIGPPDWFDP	20	100	21	0	0
326650	V4-34	InvD3-9	J5	ARSHGLITSQNIWPPDWFDP	20	100	20	0	0
326650	V4-34	InvD2-2	J5	ARSQGRSWYYYNMFDP	16	100	22	0	0
326650	V4-34	InvD2-2	J5	ARSQSRSWYYYNMFDP	16	95.455	22	1	0
326650	V4-34	InvD3-22	J5	ARSVRNNHYYHSNTKYPNWFDP	22	96.552	29	1	0
326650	V4-34	InvD2-8	J5	ARVAYTISTVWFDP	14	100	17	0	0
326650	V4-34	InvD2-2	J5	ARVDGTTTSAGQGWFDP	17	90	20	2	0
326650	V4-34	InvD2-15	J5	ARVDQSSSYHHYNN	14	100	26	0	0
326650	V4-34	InvD3-22	J5	ARVEDNHYYHSNTPDWFDP	19	100	25	0	0
326650	V4-34	InvD3-10	J5	ARVGRPRRAPNHRNQNWFDP	20	94.118	17	1	0
326650	V4-34	InvD3-10	J5	ARVGTFIITPRTVRPWFDP	19	100	20	0	0
326650	V4-34	InvD3-9	J5	ARVHNNQSKYRNTRGLLGNWFDP	23	100	26	0	0
326650	V4-34	InvD3-9	J5	ARVHNNQSKYRNTRGLLGNWFDP	23	96.154	26	1	0
326650	V4-34	InvD3-9	J5	ARVHNNQSKYRNTRGSLGNWFDP	23	100	26	0	0
326650	V4-34	InvD2-2	J5	ARVHSSWYNYRKNWFDP	17	95	20	1	0
326650	V4-34	InvD3-22	J5	ARVITTTIIVLGGWFDP	17	100	25	0	0
326650	V4-34	InvD2-2	J5	ARVLCGSSWYSYNWFDP	17	95	20	1	0
326650	V4-34	InvD3-22	J5	ARVMGVITTTIIVTIPEELRGWFDP	25	100	26	0	0
326650	V4-34	InvD2-2	J5	ARVPYSSSWYQYNWFDP	17	90	20	2	0
326650	V4-34	InvD3-3	J5	ARVRANNHSKNRNSRWTNWFDP	22	100	24	0	0
326650	V4-34	InvD3-3	J5	ARVWGPYNHSKNRNPNWFDP	20	100	23	0	0
326650	V4-34	InvD2-8	J5	ASCGLAYTIGGNWFDS	16	94.118	17	1	0
326650	V4-34	InvD3-9	J5	ASGCRNNQSKYRNKVWFDP	19	100	24	0	0
326650	V4-34	InvD3-22	J5	ASGLVLNHYYRSSTRCPYWFDP	22	91.667	24	2	0
326650	V4-34	InvD2-15	J5	AWGASSYHHYTPNWFDH	17	100	20	0	0
326650	V4-34	InvD2-15	J5	AWGGSSYHHYTPNWFDP	17	95.833	24	1	0
326650	V4-34	InvD2-2	J5	ERAGYSSSWYSYNWFDP	17	90	20	2	0
326650	V4-34	InvD2-2	J5	TRGGYSSSWYSYNWFDP	17	95	20	1	0
326650	V4-34	InvD2-15	J6	AGIVRYCSSTSCYHHYYGMDV	21	94.444	18	1	0
326650	V4-34	InvD3-3	J6	AKANRTPKIVVPAHYYYYGMDV	22	90	20	2	0
326650	V4-34	InvD2-2	J6	AKDNWGYSSWYYYGMDV	17	95.652	23	1	0
326650	V4-34	InvD3-22	J6	AKGGYYYDSSGYYYARKNHYYYYGMDV	27	88.235	17	2	0
326650	V4-34	InvD3-22	J6	ALGKVITTTIIGHYYYYYGMDV	22	100	23	0	0
326650	V4-34	InvD3-22	J6	ARADFNNHYYHSNTVIGRKGYGMDV	25	100	27	0	0
326650	V4-34	InvD2-15	J6	ARAGFVAATTTTISRRMYYYYGMDV	25	100	24	0	0
326650	V4-34	InvD2-8	J6	ARAGIAYTISTMRHYYGMDV	20	100	26	0	0
326650	V4-34	InvD2-8	J6	ARAGIAYTISTMRHYYGMDV	20	100	26	0	0
326650	V4-34	InvD2-2	J6	ARAGYSSWYYYNIRGFYGMDV	21	100	27	0	0
326650	V4-34	InvD3-22	J6	ARAHFGVVIKNHYYYYGMDV	20	88.889	18	2	0
326650	V4-34	InvD2-15	J6	ARARRFEYSSYRPYYYYGMDV	21	89.474	19	2	0
326650	V4-34	InvD3-9	J6	ARARRYNNQSKYRKPPYGMDV	21	100	28	0	0
326650	V4-34	InvD2-15	J6	ARDGIVGATTTVTEYYYYYGMDV	23	88.889	18	2	0
326650	V4-34	InvD3-22	J6	ARDHHYDFWSGYNHYYGMDV	20	89.474	19	2	0
326650	V4-34	InvD2-2	J6	ARDPLSYSSSSYYYNGMDV	19	90	20	2	0
326650	V4-34	InvD3-22	J6	ARDVVITTTISKRVREHHYYYEGMDV	26	95.238	21	1	0
326650	V4-34	InvD2-2	J6	AREAAGTTTMEAYYYYGMDV	20	100	21	0	0
326650	V4-34	InvD2-2	J6	AREHSSYYYYGMDV	14	90.909	22	2	0
326650	V4-34	InvD3-22	J6	ARELMGTPDFWSGYNHYGMDV	21	88.235	17	2	0
326650	V4-34	InvD3-22	J6	ARELNHYYHSNIALVYPHVSYYYYYGMDV	29	100	23	0	0
326650	V4-34	InvD2-15	J6	ARERAFGGLMVYAISSSYYYGMDV	24	88.889	18	2	0
326650	V4-34	InvD2-2	J6	ARGAMGPYSSGYYYYGMDV	19	90	20	2	0
326650	V4-34	InvD3-9	J6	ARGANIITSQNIVMGDYYYYGMDV	24	100	27	0	0
326650	V4-34	InvD3-22	J6	ARGGSPNSHYYHRPYYYYYYGMDV	24	95.238	21	1	0
326650	V4-34	InvD2-2	J6	ARGGYGYCSSTSCYYYNGMDV	21	90.476	21	2	0
326650	V4-34	InvD3-22	J6	ARGGYYCDSSGYYYARKNHYYYYGMDV	27	88.235	17	2	0
326650	V4-34	InvD3-22	J6	ARGGYYYDSSGYYYARKNHYYYYGMDV	27	88.235	17	2	0
326650	V4-34	InvD3-22	J6	ARGGYYYYSSGYYYARKNHYYYYGMDV	27	88.235	17	2	0
326650	V4-34	InvD3-9	J6	ARGHNNQSKYRIRNGMDV	18	100	24	0	0
326650	V4-34	InvD3-22	J6	ARGHYYYFWSGYNHYYGMDV	20	89.474	19	2	0
326650	V4-34	InvD2-2	J6	ARGISDSSWYYYNIPAPYYYYGMDV	25	100	27	0	0
326650	V4-34	InvD3-9	J6	ARGLLRPGNQSKYRKADYGMDV	22	100	20	0	0
326650	V4-34	InvD3-10	J6	ARGLNMVGPEPYYYYYGMDV	20	88.889	18	2	0
326650	V4-34	InvD2-2	J6	ARGMDSSCYYYNIQRDYYYYYGMDV	25	96.296	27	1	0
326650	V4-34	InvD2-2	J6	ARGMDSSWYYYNIQRDYYFYYGMDV	25	100	27	0	0
326650	V4-34	InvD2-2	J6	ARGMDSSWYYYNIQRDYYYYGMDV	24	100	27	0	0
326650	V4-34	InvD2-2	J6	ARGMDSSWYYYNIQRDYYYYYGMAI	25	100	27	0	0
326650	V4-34	InvD2-2	J6	ARGMDSSWYYYNIQRDYYYYYGMDV	25	100	25	0	0
326650	V4-34	InvD2-2	J6	ARGMDSSWYYYNIQRDYYYYYGMDV	25	100	27	0	0
326650	V4-34	InvD2-2	J6	ARGMDSSWYYYNIQRDYYYYYGMDV	25	100	27	0	0
326650	V4-34	InvD3-22	J6	ARGNDRRPGNHYYHSNTRNSVGIYYGMDV	29	100	24	0	0
326650	V4-34	InvD3-9	J6	ARGPIITSQNIVPRPRALYYYGMDV	25	100	24	0	0
326650	V4-34	InvD3-9	J6	ARGPIITSQNIVTRPRALYYYGMDV	25	100	25	0	0
326650	V4-34	InvD3-9	J6	ARGPSQNRQDQSKYRKIYYYYYGMDV	26	100	19	0	0
326650	V4-34	InvD3-9	J6	ARGPSQNRQDRSKYRKIYYYYYGMDV	26	94.737	19	1	0
326650	V4-34	InvD3-10	J6	ARGQPYYPEPYYYYYGMDV	19	88.889	18	2	0
326650	V4-34	InvD3-9	J6	ARGQSKYCSGGSCYGLYTTYYYGMDV	26	94.118	17	1	0
326650	V4-34	InvD3-3	J6	ARGQTSMAVNNHSKNRKTQRPHYYYYYGMDV	31	96.154	26	1	0
326650	V4-34	InvD3-3	J6	ARGQTSMAVNNHSKNRKTQRPHYYYYYGMDV	31	96.154	26	1	0
326650	V4-34	InvD2-8	J6	ARGREEHTPLVQPHYYYYGMDV	22	100	20	0	0
326650	V4-34	InvD3-9	J6	ARGRPGRNNQSKYRNRYYYGMDV	23	100	25	0	0
326650	V4-34	InvD2-15	J6	ARGTRWKSSSYHHYGRYYYYGMDV	24	100	21	0	0
326650	V4-34	InvD3-22	J6	ARGVITTTIPDTGVDYYGMDV	21	100	18	0	0
326650	V4-34	InvD2-2	J6	ARGYCFGSSWYYYYGLDF	18	95.455	22	1	0
326650	V4-34	InvD2-2	J6	ARGYSSWYYYNILGYYYYGMDV	22	100	26	0	0
326650	V4-34	InvD3-22	J6	ARHTPYSPSKNHYYYYGMDV	20	88.889	18	2	0
326650	V4-34	InvD2-15	J6	ARLPRGSSYHKYYYGMDV	18	88.889	18	2	0
326650	V4-34	InvD2-15	J6	ARLPRGSSYHKYYYGMDV	18	88.889	18	2	0
326650	V4-34	InvD3-9	J6	ARLTYNNQSKYRNTSYYYYYGMDV	24	100	30	0	0
326650	V4-34	InvD2-2	J6	ARLYSSWFSYYGMDV	15	90	20	2	0
326650	V4-34	InvD2-2	J6	ARNPHSSWYDYYYYGMDV	18	90.476	21	2	0
326650	V4-34	InvD3-22	J6	ARNPQYYDFWSGYNHYYYGMDV	22	89.474	19	2	0
326650	V4-34	InvD3-22	J6	ARPTYYYDSSGYNHYYYYGMDV	22	89.474	19	2	0
326650	V4-34	InvD2-2	J6	ARQNGAYSSSGYYYYYGMDV	20	90.476	21	2	0
326650	V4-34	InvD2-2	J6	ARRHSSSYYFYGMDV	15	90.476	21	2	0
326650	V4-34	InvD2-15	J6	ARRRYCSGGSCRHHHYYYYGMDV	23	88.235	17	2	0
326650	V4-34	InvD2-15	J6	ARSASGGGFCSGSYVPAYHHYDMDV	25	94.444	18	1	0
326650	V4-34	InvD2-2	J6	ARSHSSSFYYYYYGMDV	17	90.909	22	2	0
326650	V4-34	InvD3-9	J6	ARSNPGRALNQSKYRNAPQGGGMDV	25	100	20	0	0
326650	V4-34	InvD3-22	J6	ARSPGGSTNHYYYYGMDV	18	88.235	17	2	0
326650	V4-34	InvD2-2	J6	ARSRQHSSSYYYYYGMDV	18	95.455	22	1	0
326650	V4-34	InvD2-15	J6	ARTPRSSYYYYGMDV	15	90	20	2	0
326650	V4-34	InvD3-22	J6	ARVGSAIRSTNHYYYYGMDV	20	89.474	19	2	0
326650	V4-34	InvD2-15	J6	ARVGSSYYYYYGMDV	15	90	20	2	0
326650	V4-34	InvD3-9	J6	ARVITSQNIVTHYYYGMDV	19	100	22	0	0
326650	V4-34	InvD2-15	J6	ARWVAATTTTIPQGYYYGMDV	21	96.296	27	1	0
326650	V4-34	InvD3-9	J6	ASLGGHNQSKYRPMGYYYYGMDV	23	100	19	0	0
326650	V4-34	InvD2-15	J6	ASLPTGRSYHNYYYGMDV	18	94.118	17	1	0
326650	V4-34	InvD3-22	J6	ASSHHYYESSGWSYGMDV	18	88.889	18	2	0
326650	V4-34	InvD2-15	J6	ASSSWHQSIYGMDV	14	88.889	18	2	0
326650	V4-34	InvD3-16	J6	ATIGRADNSPKRNHNSRNQSPKNLKYYGMDV	31	100	26	0	0
326650	V4-34	InvD3-22	J6	ATLYYYDSSGYNHYYYGMDV	20	89.474	19	2	0
326650	V4-39	InvD2-15	J1	ARDSSSYHHSRSEH	14	100	19	0	0
326650	V4-39	InvD2-2	J2	ARHMTYSSSWYFYNWYFDL	19	90	20	2	0
326650	V4-39	InvD2-2	J3	ARHPSGYSSWYYPADV	16	95	20	1	0
326650	V4-39	InvD2-15	J4	ADLNGSSSYHQDGY	14	100	19	0	0
326650	V4-39	InvD3-9	J4	AREGLWGANQSKYRNTPGPRHGYFDY	26	100	24	0	0
326650	V4-39	InvD3-22	J4	AREPTYYYDSSGNHYFDY	18	88.889	18	2	0
326650	V4-39	InvD2-15	J4	ARESSSYHHPNVGFDY	16	100	18	0	0
326650	V4-39	InvD2-15	J4	ARFSGSYHQPLGSADY	16	88.235	17	2	0
326650	V4-39	InvD2-2	J4	ARGHSSWEYYFDY	13	90.476	21	2	0
326650	V4-39	InvD3-22	J4	ARGSNNHY	8	100	17	0	0
326650	V4-39	InvD2-2	J4	ARHDLDSSWSYYFDY	15	90	20	2	0
326650	V4-39	InvD2-2	J4	ARHFSSWYYYNYYFDY	16	100	22	0	0
326650	V4-39	InvD3-22	J4	ARHGINNHYYHSYYWDY	17	96	25	1	0
326650	V4-39	InvD3-16	J4	ARHGTITPPNVIMYFDY	17	100	23	0	0
326650	V4-39	InvD3-3	J4	ARHHKAGHNNHSKNRIVDY	19	100	22	0	0
326650	V4-39	InvD3-3	J4	ARHHKAGHNNHSKNRIVDY	19	100	22	0	0
326650	V4-39	InvD3-3	J4	ARHHKAGRNNHSKNRIVDY	19	100	22	0	0
326650	V4-39	InvD2-15	J4	ARHITEWELPPFDY	14	88.889	18	2	0
326650	V4-39	InvD2-15	J4	ARHPKHRSSYHHYNVDY	17	100	20	0	0
326650	V4-39	InvD2-2	J4	ARHPTSYSSWYYYKRTDPFGDY	22	100	22	0	0
326650	V4-39	InvD2-2	J4	ARHSSWYYYFDY	12	90.476	21	2	0
326650	V4-39	InvD2-2	J4	ARHVPSWYYYNLLYYFDY	18	95.833	24	1	0
326650	V4-39	InvD2-2	J4	ARHWRSGWYYFDY	13	90.476	21	2	0
326650	V4-39	InvD3-22	J4	ARLRGYSYGGPFNNHYYHSNSPRVGNNGREIDY	33	100	25	0	0
326650	V4-39	InvD3-22	J4	ARNDRSNNHYYHSTDY	16	100	23	0	0
326650	V4-39	InvD3-22	J4	ARQTTTTSIIVILPRPYYFDY	21	91.304	23	2	0
326650	V4-39	InvD2-15	J4	ARRPSGSYHQPFDY	14	88.235	17	2	0
326650	V4-39	InvD3-3	J4	ARRRHSKNRNQGYHYFDY	18	100	18	0	0
326650	V4-39	InvD3-3	J4	ARRRHSKNRNQGYYYFDY	18	100	18	0	0
326650	V4-39	InvD2-15	J4	ARRRLPPLQYRQPHFDY	17	100	20	0	0
326650	V4-39	InvD2-15	J4	ARRRLPPLQYRQPHFDY	17	100	20	0	0
326650	V4-39	InvD3-22	J4	ARRRNNHYYHSNSYFDY	17	100	26	0	0
326650	V4-39	InvD2-15	J4	ARRTIVGATTKPFDY	15	88.235	17	2	0
326650	V4-39	InvD3-3	J4	ARRVNNNHSKNRNTFTRLVLDYFDY	25	100	28	0	0
326650	V4-39	InvD3-9	J4	ARSSKGNNQSKFIPLDY	17	100	17	0	0
326650	V4-39	InvD2-2	J4	ARSWAYPSSWYYYNTYYFDY	20	95.652	23	1	0
326650	V4-39	InvD2-2	J4	ARSWAYSSSWYYYNTYYFDY	20	100	23	0	0
326650	V4-39	InvD2-15	J4	ARTLGYCSGGSCYHHFGYFDY	21	94.444	18	1	0
326650	V4-39	InvD3-22	J4	ARVLWGSNNHYYHSNRLGIDY	21	100	28	0	0
326650	V4-39	InvD2-15	J4	ASGSYHHYFDY	11	90.909	22	2	0
326650	V4-39	InvD2-2	J4	ASHSSWFYYFDY	12	95.238	21	1	0
326650	V4-39	InvD3-10	J4	ATNVIITPRTPRVDY	15	100	21	0	0
326650	V4-39	InvD2-2	J4	VRGLGHSSSDY	11	90	20	2	0
326650	V4-39	InvD3-3	J4	VRGRLGYHSKNRSYYFDY	18	100	18	0	0
326650	V4-39	InvD2-2	J5	ARGYSSSWYAYNWFDP	16	90	20	2	0
326650	V4-39	InvD3-22	J5	ARHDQGNHYYHSNRHALAWFDP	22	100	22	0	0
326650	V4-39	InvD2-2	J5	ARHEDSSWYYYNENWFDP	18	100	23	0	0
326650	V4-39	InvD2-2	J5	ARHEDSSWYYYNENWFDP	18	100	23	0	0
326650	V4-39	InvD3-3	J5	ARHETTPKIVILRKSSNWFDP	21	100	21	0	0
326650	V4-39	InvD3-22	J5	ARHGIITTTIIVIPNWFDP	19	96.296	27	1	0
326650	V4-39	InvD3-22	J5	ARHTPRSNNHYFHTSSGGDWFDP	23	91.667	24	2	0
326650	V4-39	InvD2-2	J5	ARLGTPYSSWYYYNPPNLPNWFDP	24	100	22	0	0
326650	V4-39	InvD2-2	J5	ARLICSSSWYDYNWFDP	17	95	20	1	0
326650	V4-39	InvD2-2	J5	ARLIYRSSWYDYNWFDP	17	95	20	1	0
326650	V4-39	InvD2-2	J5	ARLIYSSSWYDCNWFDP	17	90	20	2	0
326650	V4-39	InvD2-2	J5	ARLIYSSSWYDYNWFDP	17	95	20	1	0
326650	V4-39	InvD3-22	J5	ARNPLITTTIIVMGEFDP	18	100	25	0	0
326650	V4-39	InvD3-22	J5	ARPLSHGSNNYNWFDP	16	88.889	18	2	0
326650	V4-39	InvD2-15	J5	ARPQSSSYHHYNILGFDP	18	100	30	0	0
326650	V4-39	InvD3-22	J5	ARPVPSNNHYYHSSWFDP	18	100	23	0	0
326650	V4-39	InvD2-2	J5	ARQSPVDYSSWYYYNIAGGGWFDP	24	100	25	0	0
326650	V4-39	InvD3-16	J5	ARQWGTIAPPNVIFRHNWFDP	21	95.238	21	1	0
326650	V4-39	InvD3-16	J5	ARQWGTITPPNVIFRHNWFDP	21	100	21	0	0
326650	V4-39	InvD3-9	J5	ARRRVITSQNIAMGDWFDP	19	96	25	1	0
326650	V4-39	InvD3-10	J5	ARVGRPRRAPNHRNQNWFDP	20	94.118	17	1	0
326650	V4-39	InvD2-2	J5	ARVHSSWYNYRKNWFDP	17	95	20	1	0
326650	V4-39	InvD2-2	J5	ASRALIAAGTTTIYDFWSGYYYWFDP	26	100	23	0	0
326650	V4-39	InvD3-9	J6	ARARRYNNQSKYRKPPYGMDV	21	100	28	0	0
326650	V4-39	InvD3-22	J6	ARDVVITTTISKRVREQYNSYEGMDV	26	95.238	21	1	0
326650	V4-39	InvD3-22	J6	ARELMGTPDFWSGYNHYGMDV	21	88.235	17	2	0
326650	V4-39	InvD3-9	J6	ARGPSQNRQEQSKYRKIYYYSYGMDV	26	100	17	0	0
326650	V4-39	InvD2-2	J6	ARHISTSSSWYSYSKGYYYYYYGMDV	26	90.909	22	2	0
326650	V4-39	InvD2-15	J6	ARRSTRGSSYYYGMDV	16	88.235	17	2	0
326650	V4-39	InvD2-2	J6	ARSSKDSSWYYYGMDV	16	100	20	0	0
326650	V4-39	InvD2-2	J6	ARVIVEKNSSWYYYNIPLDYYYGMDV	26	100	27	0	0
326650	V4-39	InvD2-2	J6	ASPYQNDYTNSRGYYYYGMDV	21	90	20	2	0
326650	V4-39	InvD3-22	J6	GRTITIIVGSQYYHGMDV	18	94.444	18	1	0
326650	V4-4	InvD3-22	J2	ARGEAADPGVSRRSNNHYYHSNTRWYFDL	29	100	31	0	0
326650	V4-4	InvD2-15	J3	ARGSRVGATTNAFDI	15	88.889	18	2	0
326650	V4-4	InvD2-15	J3	ARVAATTTTKQGAFDI	16	100	24	0	0
326650	V4-4	InvD2-15	J3	RGSSYDLDAFDI	12	88.235	17	2	0
326650	V4-4	InvD3-22	J4	ACIPDYDSSGYNHYFDY	17	88.889	18	2	0
326650	V4-4	InvD3-10	J4	AGGDNSPNHSDY	12	100	20	0	0
326650	V4-4	InvD3-10	J4	ARAAPTPRTIVIPRWDY	17	100	22	0	0
326650	V4-4	InvD3-22	J4	ARALPNNHYYHSSIGRNRGLDY	22	100	22	0	0
326650	V4-4	InvD3-9	J4	ARARYNNQSKYRNTYQTFDY	20	100	29	0	0
326650	V4-4	InvD3-22	J4	ARDHYYDSSGYYLFDY	16	94.444	18	1	0
326650	V4-4	InvD2-15	J4	ARDIGGSSSYHHYTHLDYFDY	21	100	24	0	0
326650	V4-4	InvD2-15	J4	ARDRSGSSYHHYPSGLFDY	19	100	20	0	0
326650	V4-4	InvD2-15	J4	ARDRSGSSYHHYPSGLFDY	19	100	20	0	0
326650	V4-4	InvD3-22	J4	AREGKHYYHSSDYYYYIDY	19	89.474	19	2	0
326650	V4-4	InvD2-15	J4	AREIQWELPPGGNYFDY	17	88.235	17	2	0
326650	V4-4	InvD3-22	J4	ARESKHYYHSSDYYYYIDY	19	89.474	19	2	0
326650	V4-4	InvD3-3	J4	AREVPQVKHNNHSKNRNTLSVATDY	25	100	28	0	0
326650	V4-4	InvD2-2	J4	ARGGGYSSWYYYNMGPKTHLDFDY	24	96.429	28	1	0
326650	V4-4	InvD2-2	J4	ARGGHSSSSYFDY	13	90.476	21	2	0
326650	V4-4	InvD2-15	J4	ARGGSSYYY	9	88.235	17	2	0
326650	V4-4	InvD2-2	J4	ARGHSSWEYYFDS	13	90.476	21	2	0
326650	V4-4	InvD3-22	J4	ARGHYYHSSNSYPSLDY	17	89.474	19	2	0
326650	V4-4	InvD2-2	J4	ARGLGHSSSDY	11	90	20	2	0
326650	V4-4	InvD2-2	J4	ARGPSGSNWYYFNS	14	90	20	2	0
326650	V4-4	InvD2-15	J4	ARGQSVGATTIPFDY	15	88.235	17	2	0
326650	V4-4	InvD3-16	J4	ARGRRDNSPKRKPYFDY	17	100	19	0	0
326650	V4-4	InvD2-15	J4	ARGVMYSSYQDY	12	89.474	19	2	0
326650	V4-4	InvD2-15	J4	ARHSPISSYHHYNRRGWSQSNFDY	24	100	23	0	0
326650	V4-4	InvD2-15	J4	ARLVDSGSYHHDY	13	88.235	17	2	0
326650	V4-4	InvD3-9	J4	ARRWQTSQNIVIPSYFDY	18	100	22	0	0
326650	V4-4	InvD3-9	J4	ARSSKGNNQSKFIPLDY	17	94.118	17	1	0
326650	V4-4	InvD2-15	J4	ARVAAGTPYFDY	12	88.235	17	2	0
326650	V4-4	InvD2-2	J4	ARVRYSSWYYYFDY	14	95.652	23	1	0
326650	V4-4	InvD2-15	J4	ARVTSGSYHQAFDY	14	88.889	18	2	0
326650	V4-4	InvD3-22	J4	NNHYYHSNDFDY	12	100	23	0	0
326650	V4-4	InvD2-2	J5	AKASLQTGYSSSWYAYNWFDP	21	90	20	2	0
326650	V4-4	InvD2-2	J5	ARDEVYSSSWYSHNWFDP	18	90	20	2	0
326650	V4-4	InvD3-22	J5	ARDKVNNHYYHKFDP	15	100	18	0	0
326650	V4-4	InvD2-15	J5	ARDLGQLPPLQYGGSDYVWGSYRYTGNWFDP	31	100	22	0	0
326650	V4-4	InvD2-2	J5	ARDLGSSSWYSYNWFDP	17	90	20	2	0
326650	V4-4	InvD2-8	J5	ARDLPPIAYTISTKVNWFDP	20	100	23	0	0
326650	V4-4	InvD3-22	J5	ARDPRSNNHYYHVNWFDP	18	100	21	0	0
326650	V4-4	InvD3-9	J5	ARDRSHMNQSKYRWFDP	17	100	17	0	0
326650	V4-4	InvD2-2	J5	ARDSSWYYNWFDP	13	95	20	1	0
326650	V4-4	InvD2-2	J5	ARDTRPYSSWYYYNEFDP	18	100	23	0	0
326650	V4-4	InvD2-2	J5	ARDVSSSSWYEYNWFDP	17	90	20	2	0
326650	V4-4	InvD2-2	J5	ARENRPEYSSSWYSDNWFDP	20	90	20	2	0
326650	V4-4	InvD3-9	J5	ARGCRNNQSKYRNKNWFDP	19	100	24	0	0
326650	V4-4	InvD2-2	J5	ARGGYSSSWYSYNWFDP	17	95	20	1	0
326650	V4-4	InvD3-22	J5	ARGNNHYYHSNSGSSWFNP	19	100	25	0	0
326650	V4-4	InvD2-2	J5	ARGPSGSNWYYFNP	14	90	20	2	0
326650	V4-4	InvD3-22	J5	ARGRSNNHYYHSRPFLNWFDP	21	100	27	0	0
326650	V4-4	InvD2-2	J5	ARGYSSSWYAYNWFDP	16	90	20	2	0
326650	V4-4	InvD2-2	J5	ARLGLRVEDGYSSSWYEYNWFDP	23	90	20	2	0
326650	V4-4	InvD3-16	J5	ARNRRDNSPKRNPSAYNWFDP	21	100	21	0	0
326650	V4-4	InvD3-22	J5	ARVSSPHNHYYHTNNWFDP	19	100	18	0	0
326650	V4-4	InvD2-15	J6	AGGQLPPLQYGRYYGMDV	18	100	22	0	0
326650	V4-4	InvD2-2	J6	ARARYSSWYYSVLEYPLYYYYYGMDV	26	95.238	21	1	0
326650	V4-4	InvD2-15	J6	ARDFGRSSYYYYGMDV	16	90	20	2	0
326650	V4-4	InvD2-2	J6	ARDGDSTWYYYYGMDV	16	90	20	2	0
326650	V4-4	InvD2-15	J6	ARDLWGSSYHHYLYRLDGNYYGMDV	25	95.652	23	1	0
326650	V4-4	InvD3-22	J6	AREESIGPDHYYHSNREFLYYYYYGMDV	28	100	19	0	0
326650	V4-4	InvD2-2	J6	ARERYSSIWYYYDMDV	16	91.304	23	2	0
326650	V4-4	InvD2-2	J6	ARGAMGPYSSGYYYYGMDV	19	90	20	2	0
326650	V4-4	InvD3-10	J6	ARGLNMVGPEPYYYYYGMDV	20	88.889	18	2	0
326650	V4-4	InvD2-2	J6	ARGPSGSNWYYFNS	14	90	20	2	0
326650	V4-4	InvD3-9	J6	ARGPSQNRQDQSKYRKIYYYYYGMDV	26	100	19	0	0
326650	V4-4	InvD2-2	J6	ARGTLLDFGPDSSSWYDDNQDYYYYYGMDV	30	90	20	2	0
326650	V4-4	InvD2-2	J6	ARGTLLDSGPDSSSWYDDNQDYYYYYGMDV	30	90	20	2	0
326650	V4-4	InvD2-15	J6	ARLYHSGSYHHYYYGMDV	18	90.476	21	2	0
326650	V4-4	InvD2-2	J6	ARSGIAAGTTTYYYGMDV	18	95.652	23	1	0
326650	V4-4	InvD3-22	J6	ARVGSAIRSTNHYYYYGMDV	20	89.474	19	2	0
326650	V4-4	InvD3-9	J6	ARVITSQNIVTHYYYGMDV	19	100	22	0	0
326650	V4-59	InvD3-9	J2	ARDRLTSQNIDDYWYFDL	18	100	18	0	0
326650	V4-59	InvD2-15	J2	AREICSGGSCYHHWYFDL	18	94.444	18	1	0
326650	V4-59	InvD3-22	J2	ARGEAADPGVSRRSNNHYYHSNTRWYFDL	29	100	31	0	0
326650	V4-59	InvD3-22	J2	ARVGNNHYYHSNTVNWYFDL	20	100	28	0	0
326650	V4-59	InvD3-22	J2	ASSNNHYYHSNTLGFIYWYFDL	22	100	30	0	0
326650	V4-59	InvD3-22	J3	ARGISNNHYYHSNTPRVRAFDI	22	100	29	0	0
326650	V4-59	InvD3-9	J3	ARRRIITSQNIAQGEAFDT	19	100	22	0	0
326650	V4-59	InvD2-2	J3	ARSKTHSSWYYYNIPDAFDI	20	100	29	0	0
326650	V4-59	InvD2-15	J3	RGSSYDLDAFDI	12	88.235	17	2	0
326650	V4-59	InvD2-15	J4	AGDQGGIVGATTTHDY	16	88.889	18	2	0
326650	V4-59	InvD2-15	J4	AGGCSGGSCYHHFDY	15	94.444	18	1	0
326650	V4-59	InvD3-10	J4	AGGDNSPNHSDY	12	100	20	0	0
326650	V4-59	InvD3-16	J4	AGLYNDNSPKRNHKIRAGGIDY	22	93.75	32	2	0
326650	V4-59	InvD3-22	J4	AGRSNNHYYHSNHPLYFDY	19	100	29	0	0
326650	V4-59	InvD2-2	J4	AHSSWYYYFDY	11	90.476	21	2	0
326650	V4-59	InvD3-22	J4	AKASDHYYHSNTGDY	15	100	20	0	0
326650	V4-59	InvD3-22	J4	AKDPNNHYYHSNPDY	15	100	24	0	0
326650	V4-59	InvD2-2	J4	AKDSRAHYSSWYYYNILEDY	20	100	28	0	0
326650	V4-59	InvD2-2	J4	AKTIYGGSWYYYNEGILKQPIDY	23	100	20	0	0
326650	V4-59	InvD3-22	J4	ARAFRPETPNNHYYHSNSVPGY	22	100	25	0	0
326650	V4-59	InvD2-2	J4	ARAGRAGDNPYSSWYYYNRFDY	22	100	22	0	0
326650	V4-59	InvD3-9	J4	ARAHQSKYRNPLFDY	15	100	20	0	0
326650	V4-59	InvD2-2	J4	ARAPKPRQDSSWYYYNKPTHKTYYFDY	27	100	24	0	0
326650	V4-59	InvD2-15	J4	ARAQYVGVAAATHFDY	16	88.889	18	2	0
326650	V4-59	InvD2-2	J4	ARARPVEYSSWYYYNILVGGPTRSSIAARHGGFDY	35	100	28	0	0
326650	V4-59	InvD2-15	J4	ARCSSYHHYNIFCGWLDY	18	100	26	0	0
326650	V4-59	InvD3-10	J4	ARDDRNNSPNHGLFY	15	100	18	0	0
326650	V4-59	InvD3-3	J4	ARDFFYLGGIITTPKIVIPAPQNY	24	100	31	0	0
326650	V4-59	InvD3-10	J4	ARDFRRGGYNNSPNHSKPFHLYFDY	25	100	28	0	0
326650	V4-59	InvD2-15	J4	ARDRHSGSYHHKRTFDY	17	88.889	18	2	0
326650	V4-59	InvD3-22	J4	ARDRLGRSNNHYFDY	15	100	18	0	0
326650	V4-59	InvD3-22	J4	ARDRLRRSNNHYFDY	15	100	18	0	0
326650	V4-59	InvD3-22	J4	ARDRLSITTTIIEQDY	16	100	20	0	0
326650	V4-59	InvD3-9	J4	AREGLWGANQSKYRNTPGPRHGYFDY	26	100	24	0	0
326650	V4-59	InvD2-15	J4	AREHSGSSYDY	11	88.235	17	2	0
326650	V4-59	InvD3-22	J4	AREISNNHYYHSNGETDY	18	100	28	0	0
326650	V4-59	InvD3-22	J4	AREPRNNHYYHSYLYY	16	96.154	26	1	0
326650	V4-59	InvD2-15	J4	AREWDRVVVAATTTDY	16	94.118	17	1	0
326650	V4-59	InvD3-9	J4	ARGARSQSKYRNRFMPLVDY	20	100	19	0	0
326650	V4-59	InvD2-15	J4	ARGCSGGSCYHHFDY	15	94.444	18	1	0
326650	V4-59	InvD2-2	J4	ARGDRYSSWYYYNTDGFDY	19	96	25	1	0
326650	V4-59	InvD3-10	J4	ARGDSPNHSKN	11	100	17	0	0
326650	V4-59	InvD2-2	J4	ARGDSSWYYYFDY	13	100	20	0	0
326650	V4-59	InvD2-15	J4	ARGFNSGSYHHFDY	14	89.474	19	2	0
326650	V4-59	InvD2-2	J4	ARGHSSWEYYFDS	13	90.476	21	2	0
326650	V4-59	InvD2-2	J4	ARGHSSWEYYFDY	13	90.476	21	2	0
326650	V4-59	InvD2-2	J4	ARGHSSWEYYFDY	13	90.476	21	2	0
326650	V4-59	InvD2-2	J4	ARGHSSWEYYFGY	13	90.476	21	2	0
326650	V4-59	InvD3-3	J4	ARGPEGSKNRNMLNY	15	100	17	0	0
326650	V4-59	InvD3-22	J4	ARGPGSNNHYYHSKNSGDLDY	21	100	28	0	0
326650	V4-59	InvD3-22	J4	ARGPLNNHYYHSNQRGYFDY	20	100	24	0	0
326650	V4-59	InvD3-10	J4	ARGPRITPRTMGPRGGQFDY	20	100	17	0	0
326650	V4-59	InvD3-3	J4	ARGRITTPKIPSNYFDY	17	100	18	0	0
326650	V4-59	InvD3-16	J4	ARGRRDNSPKRKPYFDY	17	100	19	0	0
326650	V4-59	InvD3-22	J4	ARGRSYDFWSGYNHYFDY	18	88.889	18	2	0
326650	V4-59	InvD3-22	J4	ARGSNNHY	8	100	17	0	0
326650	V4-59	InvD2-15	J4	ARGSSSYYYFDY	12	89.474	19	2	0
326650	V4-59	InvD2-2	J4	ARGSSWSYSIDY	12	90	20	2	0
326650	V4-59	InvD2-2	J4	ARGSSWYYYNNPLDY	15	96.154	26	1	0
326650	V4-59	InvD2-15	J4	ARGVMYSSYQDY	12	89.474	19	2	0
326650	V4-59	InvD2-2	J4	ARGVRGLVLLQYRRWMVY	18	100	20	0	0
326650	V4-59	InvD2-2	J4	ARGVVYSSWSYYFGY	15	90	20	2	0
326650	V4-59	InvD3-22	J4	ARGYHNHYYHSNTPYFDY	18	100	25	0	0
326650	V4-59	InvD2-2	J4	ARHGAGAAAGTTTIPGSFDY	20	95.833	24	1	0
326650	V4-59	InvD3-22	J4	ARHGNYNNHYYHSNTHGFYFDY	22	100	27	0	0
326650	V4-59	InvD3-22	J4	ARHGSGNHYYHSNNLFDY	18	100	20	0	0
326650	V4-59	InvD3-9	J4	ARHNQSKYRYFDY	13	94.737	19	1	0
326650	V4-59	InvD2-2	J4	ARHRYSSWSYFDY	13	90.476	21	2	0
326650	V4-59	InvD2-2	J4	ARHSSRYYFDY	11	90.476	21	2	0
326650	V4-59	InvD3-9	J4	ARINNQSKYRNPKTYYFDY	19	100	24	0	0
326650	V4-59	InvD2-15	J4	ARKAATTTTILGFDY	15	100	22	0	0
326650	V4-59	InvD2-15	J4	ARLDKVSGSYHHFRHHYYFDY	21	90	20	2	0
326650	V4-59	InvD2-15	J4	ARLSGSYHHYFDY	13	90.476	21	2	0
326650	V4-59	InvD2-15	J4	ARLSGSYHHYFDY	13	90.476	21	2	0
326650	V4-59	InvD3-22	J4	ARLTHYYHSSGYYFSFDY	18	88.889	18	2	0
326650	V4-59	InvD2-15	J4	ARLVDSGSYHHDY	13	88.235	17	2	0
326650	V4-59	InvD3-16	J4	ARQSRNDNSPKRNHNSRGPFDY	22	100	27	0	0
326650	V4-59	InvD2-15	J4	ARRPSGSYHQPFDY	14	88.235	17	2	0
326650	V4-59	InvD2-15	J4	ARSGSYHHLMNDY	13	88.235	17	2	0
326650	V4-59	InvD3-22	J4	ARSGTNNHYYPVENDS	16	95.238	21	1	0
326650	V4-59	InvD3-22	J4	ARSKGNNHYYHSNTPFDY	18	100	28	0	0
326650	V4-59	InvD2-15	J4	ARSRVAASPNFDY	13	88.889	18	2	0
326650	V4-59	InvD3-9	J4	ARSSKGNNQSKFIPLDY	17	100	17	0	0
326650	V4-59	InvD3-3	J4	ARTGRVTTPKIVIRGDFDY	19	100	24	0	0
326650	V4-59	InvD2-2	J4	ARTKHSSSSYFDY	13	90	20	2	0
326650	V4-59	InvD2-2	J4	ARTTGIAAGTTTIGTHFDY	19	96.296	27	1	0
326650	V4-59	InvD3-16	J4	ARVHDNSPKRMEY	13	100	18	0	0
326650	V4-59	InvD3-3	J4	ARVISNHSKNRNSITAY	17	100	22	0	0
326650	V4-59	InvD2-2	J4	ARVRGIAAGTTFDY	14	95	20	1	0
326650	V4-59	InvD3-22	J4	ARVRYRVGDHYYHSNTFLLDY	21	100	22	0	0
326650	V4-59	InvD3-10	J4	ARVWNNNSPNPPLDY	15	100	18	0	0
326650	V4-59	InvD2-2	J4	ASAEYSSWFYYFDY	14	90	20	2	0
326650	V4-59	InvD2-2	J4	ASHPGYSSWYYYNNLGYFDY	20	96.296	27	1	0
326650	V4-59	InvD2-2	J4	ASHSGYSSWYYYNNLGYFDY	20	96.296	27	1	0
326650	V4-59	InvD3-22	J4	ASYHYYHSSIDY	12	90.476	21	2	0
326650	V4-59	InvD3-22	J4	GRHGNYNSDYYHSNTHGFYFDY	22	92.593	27	2	0
326650	V4-59	InvD3-3	J5	AGAPKPGGVVVPAARRGYNNHSKNGRSHNWFDP	33	96.154	26	1	0
326650	V4-59	InvD3-22	J5	AGARNNHYYHSNFQWANWFDP	21	100	24	0	0
326650	V4-59	InvD3-22	J5	AGDGNHYYHTDGWFDP	16	100	17	0	0
326650	V4-59	InvD2-2	J5	AGGGFRSSWYGYNWFDP	17	90	20	2	0
326650	V4-59	InvD2-2	J5	AIGVYSSSWYWYNWFDP	17	90	20	2	0
326650	V4-59	InvD3-9	J5	AKDLSGVITSQNIWGDPNNWFDP	23	100	20	0	0
326650	V4-59	InvD2-2	J5	ARAVGHSSWYDY	12	90.476	21	2	0
326650	V4-59	InvD2-2	J5	ARAYSSWYYYNIRRQTGFDP	20	100	27	0	0
326650	V4-59	InvD3-22	J5	ARDGNHYYHTDGWFDP	16	100	17	0	0
326650	V4-59	InvD3-22	J5	ARDGNHYYHTDGWFGP	16	100	17	0	0
326650	V4-59	InvD2-2	J5	ARDHSSSWYNDNWFDP	16	90	20	2	0
326650	V4-59	InvD2-2	J5	ARDKYSSSWYSYNWFDP	17	90	20	2	0
326650	V4-59	InvD3-9	J5	ARDRSHMNQSKYRWFDH	17	100	17	0	0
326650	V4-59	InvD2-2	J5	ARDTRPYSSWYYYNEFDP	18	100	23	0	0
326650	V4-59	InvD2-2	J5	ARDVSHSSWYDY	12	90.476	21	2	0
326650	V4-59	InvD2-2	J5	AREADSSWYYYNILDRWFDP	20	100	28	0	0
326650	V4-59	InvD3-9	J5	ARERESKYRNGDWCDP	16	100	17	0	0
326650	V4-59	InvD3-9	J5	ARGGNNQSKYRNNWFDP	17	100	23	0	0
326650	V4-59	InvD2-15	J5	ARGGRRRAATTTI	13	100	17	0	0
326650	V4-59	InvD2-2	J5	ARGGYSSSWYSYNWFDP	17	95	20	1	0
326650	V4-59	InvD2-2	J5	ARGIAAAGTTTNWFDP	16	95	20	1	0
326650	V4-59	InvD3-3	J5	ARGNHSKNRNLLGRWFDP	18	100	21	0	0
326650	V4-59	InvD3-22	J5	ARGNHYYHSN	10	100	21	0	0
326650	V4-59	InvD3-9	J5	ARGRYNQSKYRNGSGRGIIGWFDP	24	100	23	0	0
326650	V4-59	InvD2-2	J5	ARGSRLYSSSWYSYNWFDP	19	90	20	2	0
326650	V4-59	InvD2-15	J5	ARGVAATTTTIWFGWFDP	18	96.154	26	1	0
326650	V4-59	InvD2-2	J5	ARHAGYSSSWYPYNWFDP	18	90	20	2	0
326650	V4-59	InvD2-2	J5	ARHAYGSSWYDYNWFDP	17	90	20	2	0
326650	V4-59	InvD2-2	J5	ARHAYSSSWYDYNWFDP	17	90	20	2	0
326650	V4-59	InvD3-22	J5	ARHFRGNNHYYHSSKESNWFDP	22	96.154	26	1	0
326650	V4-59	InvD2-2	J5	ARHGGSSWYYYNILKGWFDP	20	100	27	0	0
326650	V4-59	InvD2-2	J5	ARHLQLGSSWYYYNAPDNWFDP	22	100	22	0	0
326650	V4-59	InvD3-22	J5	ARHPGNHYYHSNTPYNWFDP	20	100	24	0	0
326650	V4-59	InvD3-10	J5	ARHRYSYNNSPNHRRWFDP	19	100	25	0	0
326650	V4-59	InvD3-3	J5	ARLARSLNHSKNRNTNWFDP	20	100	23	0	0
326650	V4-59	InvD2-2	J5	ARLIYSSSWYDYNWFDP	17	95	20	1	0
326650	V4-59	InvD2-2	J5	ARLYSSWYYYNNWFDP	16	100	22	0	0
326650	V4-59	InvD2-2	J5	ARQLAFMYSSWYYYSWFDP	19	100	21	0	0
326650	V4-59	InvD2-2	J5	ARQSPVDYSSWYYYNIAGGGWFDP	24	100	25	0	0
326650	V4-59	InvD3-22	J5	ARRFRGNNHYYHSPKESNWFDP	22	96.154	26	1	0
326650	V4-59	InvD2-15	J5	ARSGVAATTTTSLKHNWFDP	20	96	25	1	0
326650	V4-59	InvD3-9	J5	ARSQGLIASQNIVAGVWFDS	20	95.455	22	1	0
326650	V4-59	InvD3-22	J5	ARSSNNHYYHPFDP	14	100	23	0	0
326650	V4-59	InvD3-22	J5	ARTTTMIGATEGNWFDP	17	94.118	17	1	0
326650	V4-59	InvD3-22	J5	ARVEYPFYHSSGPNWFDP	18	88.889	18	2	0
326650	V4-59	InvD3-10	J5	ARVGRPRRAPNHRNQNWFDP	20	94.118	17	1	0
326650	V4-59	InvD2-2	J5	ARVRDCSRWYYYNTNNWFDP	20	91.304	23	2	0
326650	V4-59	InvD2-2	J5	ARVRDHSSWYYYNTNNWFDP	20	100	25	0	0
326650	V4-59	InvD2-2	J5	ARVRDYSSWYNYNTNNWFDP	20	95.833	24	1	0
326650	V4-59	InvD2-2	J5	ARVRDYSSWYYYNTNNWFDP	20	100	24	0	0
326650	V4-59	InvD3-22	J5	ARVRGRYYHSNTNWFDP	17	100	17	0	0
326650	V4-59	InvD2-15	J5	ARVRSSYHHYNDWFDP	16	100	23	0	0
326650	V4-59	InvD2-2	J5	ARVSQSSWYDY	11	90.476	21	2	0
326650	V4-59	InvD2-2	J5	ARVTSSSWYDYNWFDP	16	95	20	1	0
326650	V4-59	InvD3-3	J5	ARVWGPYNHSKNRNPNWFDP	20	100	23	0	0
326650	V4-59	InvD2-2	J5	ARVYSGWYYYRGWFDS	16	90	20	2	0
326650	V4-59	InvD2-2	J5	ASSYSSSWYEYNWFDP	16	90	20	2	0
326650	V4-59	InvD3-10	J5	ATSYNNSPTFALVR	14	100	17	0	0
326650	V4-59	InvD2-15	J6	AGSSSYRHYNPQYYGMDV	18	95.652	23	1	0
326650	V4-59	InvD2-2	J6	ARAGYSSWYYYNIRGFYGMDV	21	100	27	0	0
326650	V4-59	InvD3-9	J6	ARAWGGYNNQSNRPYYYYGMDV	22	100	17	0	0
326650	V4-59	InvD3-3	J6	ARAWGGYNNQSNRPYYYYGMDV	22	89.474	19	2	0
326650	V4-59	InvD2-2	J6	ARDIGEQLVLLQYPKTKLRFLEWYGMDV	28	100	25	0	0
326650	V4-59	InvD3-22	J6	ARDRGYYYDSSGYNHYGMDV	20	88.235	17	2	0
326650	V4-59	InvD2-15	J6	ARDRLSDSSYHYYYYYGMDV	20	94.737	19	1	0
326650	V4-59	InvD2-15	J6	ARDRPSDSSYHYYYYYGMDV	20	94.737	19	1	0
326650	V4-59	InvD3-22	J6	ARDSGGYNHYYYGMDV	16	89.474	19	2	0
326650	V4-59	InvD3-22	J6	ARDVVVITTTIPPKSYYYGMDV	22	100	21	0	0
326650	V4-59	InvD2-2	J6	ARERYSSIWYYYDMDV	16	91.304	23	2	0
326650	V4-59	InvD3-9	J6	ARGANIITSQNIVMGDYYYYGMDV	24	100	27	0	0
326650	V4-59	InvD2-2	J6	ARGGAYSSWWYYGMDV	16	90	20	2	0
326650	V4-59	InvD3-9	J6	ARGLLRPGNQSKYRKADYGMDV	22	100	20	0	0
326650	V4-59	InvD3-10	J6	ARGLNMVGPEPYYYYYGMDV	20	88.889	18	2	0
326650	V4-59	InvD2-2	J6	ARGMDSSWYYYNIQRDYYYYYGMDV	25	100	27	0	0
326650	V4-59	InvD3-9	J6	ARGPIITSQNIVTRPRALYYYGMDV	25	100	25	0	0
326650	V4-59	InvD2-2	J6	ARHAPYSSWYYYKYYYGMDV	20	100	22	0	0
326650	V4-59	InvD2-2	J6	ARHISTSSSWYSYSKGYYYYYYGMDV	26	90.909	22	2	0
326650	V4-59	InvD3-16	J6	ARHPNENDNSPKRNTYYYYGMDV	23	100	20	0	0
326650	V4-59	InvD2-2	J6	ARHRGSSWYYYNHPQGMDV	19	100	21	0	0
326650	V4-59	InvD2-2	J6	ARHSSGYYYYGMDV	14	90.476	21	2	0
326650	V4-59	InvD3-22	J6	ARHTPYSPSKNHYYYYGMDV	20	88.889	18	2	0
326650	V4-59	InvD3-9	J6	ARLAFADQSKYRNTSFYYYYGMDV	24	100	22	0	0
326650	V4-59	InvD2-2	J6	ARLHSSRYYYGMDV	14	90.476	21	2	0
326650	V4-59	InvD2-2	J6	ARLRTIRDSSWYYYNKGNYYYGMDV	25	96.296	27	1	0
326650	V4-59	InvD3-9	J6	ARLTYNNQSKYRNTSYYYYYGMDV	24	100	30	0	0
326650	V4-59	InvD2-2	J6	ARLVGMEAGSWYYYNTFPTGYYGMDV	26	100	21	0	0
326650	V4-59	InvD2-15	J6	ARLYHSGSYHHYYYGMDV	18	90.476	21	2	0
326650	V4-59	InvD2-8	J6	ARMGHTPLVHPYYYGMDV	18	100	18	0	0
326650	V4-59	InvD2-2	J6	ARQNGAYSSSGYYYYYGMDV	20	90.476	21	2	0
326650	V4-59	InvD2-15	J6	ARQPAAWSGSYHHYYGMDV	19	91.304	23	2	0
326650	V4-59	InvD2-15	J6	ARRVAAPTYGMDV	13	88.235	17	2	0
326650	V4-59	InvD2-2	J6	ARSRQHSSSYYYYYGMDV	18	95.455	22	1	0
326650	V4-59	InvD2-2	J6	ARSSKDSSWYYYGMDV	16	100	20	0	0
326650	V4-59	InvD2-15	J6	ARSSSYHHYNPQYYGMDV	18	100	23	0	0
326650	V4-59	InvD2-2	J6	ARSTASHSSWYYYGMDV	17	95.238	21	1	0
326650	V4-59	InvD2-2	J6	ARVRPYSSWYYHNNSEDYYYGMDV	24	95.833	24	1	0
326650	V4-59	InvD2-15	J6	ARVRSCSGGSCYHHGGDYYGMDV	23	94.118	17	1	0
326650	V4-59	InvD2-2	J6	ARYIAAGTTTISQYDFWSGYYNYYYYYGMDV	31	100	23	0	0
326650	V4-61	InvD3-22	J4	ARAADHYYDSSGYYYVYDY	19	94.444	18	1	0
326650	V4-61	InvD2-15	J4	ARATRPYSSYHYFDY	15	94.118	17	1	0
326650	V4-61	InvD2-2	J4	ARGHSSWEYYFDY	13	90.476	21	2	0
326650	V4-61	InvD2-2	J4	ARGHSSWEYYFDY	13	90.476	21	2	0
326650	V4-61	InvD3-22	J4	ARGPLNNHYYHSNQRGYFDY	20	100	24	0	0
326650	V4-61	InvD2-2	J4	ARHSSRYYFDY	11	90.476	21	2	0
326650	V4-61	InvD3-16	J4	ARRSRRAPPNVITYYFDY	18	100	18	0	0
326650	V4-61	InvD3-22	J4	ARSKGNNHYYHSNTPFDY	18	100	28	0	0
326650	V4-61	InvD3-10	J4	ARVALKNNSPNHRLGY	16	100	20	0	0
326650	V4-61	InvD2-2	J5	ARDVSSSSWYEYNWFDP	17	90	20	2	0
326650	V4-61	InvD3-9	J5	ARYEHIGETSQNIVHDWFDP	20	100	19	0	0
326650	V4-61	InvD3-22	J6	ARAQGWQITTTIKWANSPDYYGMDV	25	100	17	0	0
326650	V5-51	InvD3-10	J2	ARSNNSPNHSFFPPRDRSWYFDL	23	100	21	0	0
326650	V5-51	InvD3-9	J3	ARLGTSQNIVTDGYDAFDI	19	100	19	0	0
326650	V5-51	InvD2-15	J3	ARLSRSYHHYTDAFDI	16	95.455	22	1	0
326650	V5-51	InvD3-22	J3	ARPIYHYYDSSADPLDAFDI	20	94.444	18	1	0
326650	V5-51	InvD3-22	J3	ASQASDNHYYHSNSTTYQDAFDI	23	100	24	0	0
326650	V5-51	InvD3-22	J3	ASQASDNHYYHSNSTTYQDAFDI	23	100	24	0	0
326650	V5-51	InvD3-22	J4	ARASVRGRNHYYHSNTGWPVARRGWCFDY	29	100	23	0	0
326650	V5-51	InvD3-22	J4	ARDLWAITTTIIVIAAY	17	100	25	0	0
326650	V5-51	InvD3-22	J4	ARGANHYYDRSGYYGIDY	18	94.118	17	1	0
326650	V5-51	InvD2-15	J4	ARHAIPTGWLYTHHYNTPSFDY	22	94.118	17	1	0
326650	V5-51	InvD3-22	J4	ARHANNHYYHSNTYSPHFDY	20	100	27	0	0
326650	V5-51	InvD3-22	J4	ARHPVGNNHYYHSNRPFDY	19	100	24	0	0
326650	V5-51	InvD2-15	J4	ARHPYYYDSSGYHHFDY	17	89.474	19	2	0
326650	V5-51	InvD3-22	J4	ARHSHYYHSNTLAQSYFDY	19	96	25	1	0
326650	V5-51	InvD2-2	J4	ARLDRLRYSSWYYFDY	16	95.238	21	1	0
326650	V5-51	InvD3-9	J4	ARLKTSQNIVRAYYFDY	17	100	20	0	0
326650	V5-51	InvD2-15	J4	ARLLHYDSSGYHHALDYYFDY	21	88.889	18	2	0
326650	V5-51	InvD3-22	J4	ARLNHYYDSSGYPQLPRTFDY	21	95	20	1	0
326650	V5-51	InvD2-15	J4	ARQAGSSYHHYNIGPSNDFDY	21	100	25	0	0
326650	V5-51	InvD3-22	J4	ARRGNHYYHSNEYFDY	16	100	22	0	0
326650	V5-51	InvD2-2	J4	ARSDSSWYSYFDY	13	95	20	1	0
326650	V5-51	InvD2-2	J4	ARTRGYSSWYYYFDY	15	100	20	0	0
326650	V5-51	InvD3-9	J4	ARWLTSQNIVGGCDY	15	100	20	0	0
326650	V5-51	InvD3-3	J4	ARYPLITTPKIVIPFDY	17	100	25	0	0
326650	V5-51	InvD2-2	J4	ASMHSSLYYFDY	12	95	20	1	0
326650	V5-51	InvD2-2	J5	ARGRDSSSWYYSNWFDP	17	90	20	2	0
326650	V5-51	InvD2-2	J5	ARGYSSSWYFYNWFDP	16	95	20	1	0
326650	V5-51	InvD2-2	J5	ARHGRDSSSWYDYNWFDP	18	90	20	2	0
326650	V5-51	InvD3-16	J5	ARLGSDNDNSPNWFDP	16	89.474	19	2	0
326650	V5-51	InvD2-15	J5	ARLLSSSYHHYNISQTTVTTWDWFDP	26	100	27	0	0
326650	V5-51	InvD3-3	J5	ARLWSGNNHSKSLDP	15	94.737	19	1	0
326650	V5-51	InvD2-2	J5	ARQLGQGGPAAGTTTISLGSNWFDP	25	100	23	0	0
326650	V5-51	InvD2-2	J5	ARQLGQGGPAAGTTTISLGSNWFDP	25	100	23	0	0
326650	V5-51	InvD2-2	J5	ARQLGQGGPAGGTTTISLGSNWFDP	25	95.652	23	1	0
326650	V5-51	InvD3-9	J5	ARQRGRNNQSKYRNLWFDP	19	100	25	0	0
326650	V5-51	InvD3-22	J5	ARRGRRGSNNHYYHDSWFDP	20	100	20	0	0
326650	V5-51	InvD2-15	J5	ARSRSSYHNWFDP	13	94.444	18	1	0
326650	V5-51	InvD2-2	J5	ARVSQSSWYDY	11	90.476	21	2	0
326650	V5-51	InvD3-9	J6	ARHAYNNQSKYRSRFPYYYGMDV	23	100	24	0	0
326650	V5-51	InvD2-2	J6	ARHGSTYSSGYYYYGMDV	18	90	20	2	0
326650	V5-51	InvD2-8	J6	ARHGTLVQYPSGYYYGMDV	19	100	17	0	0
326650	V5-51	InvD2-2	J6	ARHLSSGWSYYYYNMDV	17	90	20	2	0
326650	V5-51	InvD3-16	J6	ARHPNENDNSPKRNTYYYYGMDV	23	100	20	0	0
326650	V5-51	InvD3-22	J6	ARHSHHCSSTSCNKNHYYGMDV	22	89.474	19	2	0
326650	V5-51	InvD2-2	J6	ARHVAGYCSSTSCYSRRYYYYGMDV	25	90	20	2	0
326650	V5-51	InvD2-15	J6	ARLPPSSSYHHYNRGYYYYGMDV	23	100	26	0	0
326650	V5-51	InvD3-22	J6	ARPTYYYDSSGYNHYYYYGMDV	22	89.474	19	2	0
326650	V5-51	InvD2-2	J6	ARQTPSHSSLDYYYYGMDV	19	90.909	22	2	0
326650	V5-51	InvD3-22	J6	ARTQVLLTTTIKNGSKGTPWGYYGMDV	27	90.909	22	2	0
326650	V5-51	InvD3-22	J6	ASTSSTNHYYYYGMDV	16	89.474	19	2	0
326650	V6-1	InvD3-22	J3	ARGDPRDNHYYHSNKDKNDAFDI	23	100	24	0	0
326650	V6-1	InvD3-10	J3	ARGRRKLSSPNHSNGRVAFDI	21	100	19	0	0
326650	V6-1	InvD2-2	J4	ARAHSSSYHFDY	12	90	20	2	0
326650	V6-1	InvD2-15	J4	ARESSSYHHPNVGFDY	16	100	18	0	0
326650	V6-1	InvD3-22	J4	AREWITTTIIVIWEYYFDY	19	100	23	0	0
326650	V6-1	InvD2-15	J4	ARGFSSSYHHYNKGVADY	18	100	25	0	0
326650	V6-1	InvD3-22	J4	ARGHRNHYYHSNTGHFDY	18	100	24	0	0
326650	V6-1	InvD2-2	J4	ARGHSSWEYYFDY	13	90.476	21	2	0
326650	V6-1	InvD3-22	J4	ARHNHYYHSRGFDY	14	100	21	0	0
326650	V6-1	InvD2-2	J4	ARRVVAGGSWYYYNDGEFDY	20	100	20	0	0
326650	V6-1	InvD3-3	J4	ARYPLITTPKIVIPFDY	17	100	25	0	0
326650	V6-1	InvD3-10	J4	ASNNSPNHSNIRFGAYFDY	19	100	26	0	0
326650	V6-1	InvD2-2	J4	ASYIAAGTTTIEGDDY	16	100	23	0	0
326650	V6-1	InvD2-2	J5	ARDHSSWYYYNILTVTPPPRPNWFDP	26	100	29	0	0
326650	V6-1	InvD2-15	J5	ARDRSSSSHVGGYNWFDP	18	88.235	17	2	0
326650	V6-1	InvD3-10	J5	ARGGYSPNHSNTNPRVWFDP	20	100	22	0	0
326650	V6-1	InvD2-2	J5	ARGGYSSSWYEYNWFDP	17	90	20	2	0
326650	V6-1	InvD2-2	J5	ARGLPFRGSWYYYNTNWFDP	20	100	21	0	0
326650	V6-1	InvD3-9	J5	ARSPINQSKYRNMDNWFDP	19	100	21	0	0
326650	V6-1	InvD2-2	J5	ARSSPGGYSSSWYGYNWFDP	20	90	20	2	0
326650	V6-1	InvD3-22	J6	ARENNHYYHRTFYYYGMDV	19	100	20	0	0
326650	V6-1	InvD2-2	J6	ARGYSSWYYYNILGYYYYGMDV	22	100	26	0	0
326650	V6-1	InvD3-22	J6	ARPGYNYGGNNHYYYGMDV	19	89.474	19	2	0
326650	V6-1	InvD2-15	J6	ARRRYCSGGSCRHHHYYYYGMDV	23	88.235	17	2	0
326650	V6-1	InvD2-2	J6	ARVIVEKNSSWYYYNIPLDYYYGMDV	26	100	27	0	0
326650	V6-1	InvD3-10	J6	ARVPLDTAMLTYPEPYYYYGMDV	23	89.474	19	2	0
326651	V1-18	InvD3-22	J1	ARGEVTHYYHSNTRDDRLGDEYFQH	25	100	21	0	0
326651	V1-18	InvD3-22	J1	ARSPDHYYDSSGYYFAEYFQH	21	94.444	18	1	0
326651	V1-18	InvD2-15	J2	ARVYYSSSYDYWYFDL	16	89.474	19	2	0
326651	V1-18	InvD2-2	J3	AKDRSSSWYFFNAFDI	16	90	20	2	0
326651	V1-18	InvD2-15	J3	ARDERVAATTTTMNSAFDI	19	100	25	0	0
326651	V1-18	InvD3-22	J3	ARDHYYDSTKDDAFDI	16	94.444	18	1	0
326651	V1-18	InvD2-2	J3	ARDKLDSSSWYDDKNAFDI	19	90	20	2	0
326651	V1-18	InvD3-9	J3	ARDLSNNQSKYRTSAAFDI	19	100	23	0	0
326651	V1-18	InvD3-16	J3	ARDMGITPPKVAFDI	15	88.889	18	2	0
326651	V1-18	InvD2-15	J3	ARDQSWSSSYHHYDAFDI	18	100	22	0	0
326651	V1-18	InvD2-15	J3	ARDRCSGGSCYHHPPDAFDI	20	94.118	17	1	0
326651	V1-18	InvD2-2	J3	ARDRHSSWYYYNRLRDAFDI	20	100	27	0	0
326651	V1-18	InvD3-16	J3	ARDVTDNSPKRNHKERVDTAMVDARDAFDI	30	100	25	0	0
326651	V1-18	InvD3-9	J3	AREGAPLITSQNIGDAFDI	19	100	21	0	0
326651	V1-18	InvD3-9	J3	ARELPAGPQSKYCSGGSCYPGHAFDI	26	94.118	17	1	0
326651	V1-18	InvD2-2	J3	ARGGGSWYYYNRQAFDI	17	100	21	0	0
326651	V1-18	InvD3-9	J3	ARGGLWVSQNIVIGPPSASHDAFDI	25	100	18	0	0
326651	V1-18	InvD3-10	J3	ARGPEPYYYDSSGHAFDI	18	88.889	18	2	0
326651	V1-18	InvD3-10	J3	ARKRNRITPRTIVIGHDAFDI	21	100	23	0	0
326651	V1-18	InvD3-9	J3	ARRRPNNQSKYPHYNAFDI	19	100	18	0	0
326651	V1-18	InvD3-22	J3	ARVDHYYDSSGSDSDAFDI	19	94.444	18	1	0
326651	V1-18	InvD3-16	J3	ARVLKQDSPKFRVPAAIGAFDI	22	88.889	18	2	0
326651	V1-18	InvD2-15	J3	ASPSSSYHHYNNAFDI	16	100	25	0	0
326651	V1-18	InvD3-22	J3	ATTTMIVAHAFDI	13	94.737	19	1	0
326651	V1-18	InvD2-15	J4	AGELRSSSYHHYNIYGY	17	100	29	0	0
326651	V1-18	InvD3-22	J4	AGTNNHYYHSNLFPVY	16	96.552	29	1	0
326651	V1-18	InvD2-2	J4	AKAPRHSSSSY	11	90	20	2	0
326651	V1-18	InvD3-22	J4	AKDWQSNNHYYHPEIDY	17	100	20	0	0
326651	V1-18	InvD3-22	J4	AKEANHYYHSFDY	13	100	18	0	0
326651	V1-18	InvD3-9	J4	AKSGRGYSNQSKYRSRGVRTSNTDY	25	92.308	26	2	0
326651	V1-18	InvD2-15	J4	AMGYSGSYHQPDY	13	88.235	17	2	0
326651	V1-18	InvD3-22	J4	ARAIITTTIIVIRTPTGNFDY	21	100	27	0	0
326651	V1-18	InvD3-10	J4	ARAKEPGSGSYYNVIITPRTIASLDY	26	100	23	0	0
326651	V1-18	InvD3-9	J4	ARALPSINNQSKYRNKGSLFDY	22	100	26	0	0
326651	V1-18	InvD2-15	J4	ARAPPYSSSYHY	12	88.889	18	2	0
326651	V1-18	InvD3-16	J4	ARAPRWLGTITPPNVITEPLDY	22	100	22	0	0
326651	V1-18	InvD3-16	J4	ARAPRWLGTITPPNVTTEPLDY	22	95.455	22	1	0
326651	V1-18	InvD2-2	J4	ARARKWEVSSWYYYNPFDY	19	100	22	0	0
326651	V1-18	InvD3-22	J4	ARARRGVITTTILLPDY	17	100	18	0	0
326651	V1-18	InvD3-10	J4	ARAVTPRTIVIPYFDY	16	100	22	0	0
326651	V1-18	InvD2-15	J4	ARAVVGATTNFDY	13	88.235	17	2	0
326651	V1-18	InvD3-3	J4	ARDAVSPLQKSYLALDY	17	100	17	0	0
326651	V1-18	InvD2-15	J4	ARDFMYSSSYHYFDY	15	89.474	19	2	0
326651	V1-18	InvD3-9	J4	ARDFSSQNIVNLAIFDY	17	100	18	0	0
326651	V1-18	InvD3-16	J4	ARDFTITPPNVIIVFDY	17	100	24	0	0
326651	V1-18	InvD3-10	J4	ARDGGITPRTIVLFDY	16	100	20	0	0
326651	V1-18	InvD2-15	J4	ARDGGLSGKWWGLVGATTNFDY	22	88.235	17	2	0
326651	V1-18	InvD2-15	J4	ARDGGYSSSYHY	12	88.889	18	2	0
326651	V1-18	InvD2-2	J4	ARDGKYSSGYYYFDY	15	90	20	2	0
326651	V1-18	InvD2-15	J4	ARDGVVGATTKTDY	14	88.235	17	2	0
326651	V1-18	InvD2-15	J4	ARDHHPSGSYHQFDY	15	88.235	17	2	0
326651	V1-18	InvD2-2	J4	ARDHRHSSGYYFDY	14	90.476	21	2	0
326651	V1-18	InvD2-15	J4	ARDHRVGSSYHY	12	94.118	17	1	0
326651	V1-18	InvD3-22	J4	ARDHYYDSSGYKGLDY	16	94.444	18	1	0
326651	V1-18	InvD2-2	J4	ARDIAAGTTTIDWDY	15	100	24	0	0
326651	V1-18	InvD3-22	J4	ARDITTTIIGAFDY	14	100	19	0	0
326651	V1-18	InvD2-2	J4	ARDLAAGTTTIFPGSDY	17	100	22	0	0
326651	V1-18	InvD2-2	J4	ARDLHSSWYYYNPFDY	16	100	25	0	0
326651	V1-18	InvD3-10	J4	ARDLLDNNSPNHSDY	15	100	23	0	0
326651	V1-18	InvD3-9	J4	ARDLRNNQSKYRTFFDY	17	100	22	0	0
326651	V1-18	InvD3-22	J4	ARDLSHRYYHSTGYAFDY	18	94.444	18	1	0
326651	V1-18	InvD3-9	J4	ARDLTSQNIVIFDY	14	100	20	0	0
326651	V1-18	InvD3-22	J4	ARDLVHYHYYDSSGHLIDY	19	90.476	21	2	0
326651	V1-18	InvD2-15	J4	ARDLVYRSSSYHHYKSPHFGY	21	100	25	0	0
326651	V1-18	InvD2-15	J4	ARDLYRSSYHHYNILGGY	18	100	28	0	0
326651	V1-18	InvD2-15	J4	ARDMGEWELPPPHDY	15	90	20	2	0
326651	V1-18	InvD2-2	J4	ARDMKWRGDDSSSWYTYNLDFDY	23	90.476	21	2	0
326651	V1-18	InvD2-15	J4	ARDPGRVAATTTTISSHPRGHQLFDY	26	100	28	0	0
326651	V1-18	InvD3-16	J4	ARDPGYNSPKRNHFDY	16	100	23	0	0
326651	V1-18	InvD3-9	J4	ARDPKDIITSQNIVPGGPAFDY	22	100	25	0	0
326651	V1-18	InvD3-9	J4	ARDQDQSKYRRTGSASSY	18	100	17	0	0
326651	V1-18	InvD2-2	J4	ARDQGEDSSWYYYNSAHFDY	20	100	24	0	0
326651	V1-18	InvD2-2	J4	ARDQGGSWYYYNIPPRFDY	19	100	24	0	0
326651	V1-18	InvD2-15	J4	ARDRASGSYHHDY	13	88.235	17	2	0
326651	V1-18	InvD3-10	J4	ARDRGVYNNSPNAFGY	16	100	19	0	0
326651	V1-18	InvD3-22	J4	ARDRLHRGHYYHSKWGMGY	19	100	18	0	0
326651	V1-18	InvD3-22	J4	ARDRPYTLNNHYYHEMGSFDY	21	100	19	0	0
326651	V1-18	InvD3-22	J4	ARDRSLNHYYHSNTRPYYFDY	21	95.652	23	1	0
326651	V1-18	InvD3-22	J4	ARDRSNNHYYHSNGCFDY	18	100	27	0	0
326651	V1-18	InvD3-22	J4	ARDRTLSNNHYYHSNTIGY	19	100	30	0	0
326651	V1-18	InvD2-15	J4	ARDRTSGSYHHDY	13	88.235	17	2	0
326651	V1-18	InvD3-22	J4	ARDRVDNLYYHSNGFGY	17	95.652	23	1	0
326651	V1-18	InvD3-9	J4	ARDRVSQSKYRNTGPIDY	18	95.833	24	1	0
326651	V1-18	InvD3-10	J4	ARDSPLLGRRPPNHSNECFDY	21	100	17	0	0
326651	V1-18	InvD3-22	J4	ARDSRHPGRTITTTIIPGDY	20	100	17	0	0
326651	V1-18	InvD3-16	J4	ARDTPNVIIRGKTFDY	16	100	18	0	0
326651	V1-18	InvD3-9	J4	ARDTRIRNPYNNQSKYRKRTPDTEYDY	27	100	27	0	0
326651	V1-18	InvD3-22	J4	ARDTSSTTTIIVYDY	15	100	19	0	0
326651	V1-18	InvD2-2	J4	ARDVGSSHSSWYYYNILVGSFDY	23	100	29	0	0
326651	V1-18	InvD2-15	J4	ARDVGSSYHQYGYYFDY	17	95	20	1	0
326651	V1-18	InvD2-15	J4	ARDVSGSYHHFDY	13	90	20	2	0
326651	V1-18	InvD2-2	J4	ARDWHSSSSYIGY	13	90	20	2	0
326651	V1-18	InvD2-15	J4	ARDWIVGATTTFDY	14	88.889	18	2	0
326651	V1-18	InvD3-9	J4	ARDWRQSKYRNREWYY	16	100	20	0	0
326651	V1-18	InvD3-9	J4	ARDWVKISQYYFDY	14	88.889	18	2	0
326651	V1-18	InvD2-2	J4	AREGHSSWYYYNAPIDY	17	100	26	0	0
326651	V1-18	InvD3-10	J4	AREGPPINNSPNHSNRPLDY	20	100	25	0	0
326651	V1-18	InvD2-15	J4	AREIPGILVGATTTPLDY	18	88.889	18	2	0
326651	V1-18	InvD2-15	J4	AREKGSSYHQYGPNFDY	17	95	20	1	0
326651	V1-18	InvD2-15	J4	ARELRSSSYHHYNIYGY	17	100	29	0	0
326651	V1-18	InvD2-15	J4	ARELRSSSYHHYNIYGY	17	96.552	29	1	0
326651	V1-18	InvD3-9	J4	AREPIITSQNIVGVDY	16	100	24	0	0
326651	V1-18	InvD2-15	J4	ARERDIVGATTTFDY	15	88.889	18	2	0
326651	V1-18	InvD3-10	J4	ARERLITPRTYYFDY	15	100	17	0	0
326651	V1-18	InvD3-22	J4	ARESHHYYDSSGYFDY	16	94.444	18	1	0
326651	V1-18	InvD2-2	J4	ARESRTSWYYFDY	13	90	20	2	0
326651	V1-18	InvD2-15	J4	ARETRSGSYHQGSYFDY	17	88.235	17	2	0
326651	V1-18	InvD2-15	J4	ARFAEWELPPPYYFDY	16	90	20	2	0
326651	V1-18	InvD3-9	J4	ARGDNQSKYRNTLAFGY	17	96	25	1	0
326651	V1-18	InvD2-2	J4	ARGDRQQLVLHQSRSFDY	18	90.476	21	2	0
326651	V1-18	InvD2-15	J4	ARGGSSSYHHYNRGDY	16	100	27	0	0
326651	V1-18	InvD3-22	J4	ARGGVNYYHGITIFGVVPDY	20	89.474	19	2	0
326651	V1-18	InvD3-22	J4	ARGLTTTIIVPRDRNSGYYFDY	22	100	20	0	0
326651	V1-18	InvD2-2	J4	ARGPAAAGTITMIVVEYFDY	20	90	20	2	0
326651	V1-18	InvD3-10	J4	ARGPMVRGVIITPRIRSQKYYFDY	24	94.737	19	1	0
326651	V1-18	InvD2-2	J4	ARGPPHSSWYYYNFRSPEYDY	21	100	24	0	0
326651	V1-18	InvD2-15	J4	ARGPRRVGATTIPFDY	16	88.889	18	2	0
326651	V1-18	InvD3-16	J4	ARGRGPPNVIIAYYFDY	17	100	19	0	0
326651	V1-18	InvD3-10	J4	ARGRRTHNSPNHKGSDFDY	19	100	18	0	0
326651	V1-18	InvD3-9	J4	ARGRTNNQSKYRNTGVNGY	19	100	26	0	0
326651	V1-18	InvD2-2	J4	ARGTAAGTTADY	12	90	20	2	0
326651	V1-18	InvD2-2	J4	ARGTPGDSSWYYYNI	15	100	26	0	0
326651	V1-18	InvD3-9	J4	ARGVITSQNIVIPPDY	16	100	27	0	0
326651	V1-18	InvD2-15	J4	ARHRGEVGATTIDY	14	88.235	17	2	0
326651	V1-18	InvD3-9	J4	ARIITSQNIVIGPFDY	16	100	26	0	0
326651	V1-18	InvD2-8	J4	ARLGGGAYTISTIRGFFDY	19	100	22	0	0
326651	V1-18	InvD3-9	J4	ARLIQSKYRNTDYFDY	16	100	21	0	0
326651	V1-18	InvD2-15	J4	ARNSGSYHQHDY	12	88.235	17	2	0
326651	V1-18	InvD2-2	J4	ARPYSSWYDY	10	90	20	2	0
326651	V1-18	InvD2-15	J4	ARRIVGATTTDY	12	89.474	19	2	0
326651	V1-18	InvD3-9	J4	ARRLTSQNIVSSYFDY	16	100	19	0	0
326651	V1-18	InvD2-2	J4	ARRSPSERHSSWYYYNSYGSGSPNFDY	27	100	25	0	0
326651	V1-18	InvD2-2	J4	ARRSPSERHSSWYYYNSYGSGSPNFDY	27	100	25	0	0
326651	V1-18	InvD3-22	J4	ARSLNNHYYHSIDY	14	100	21	0	0
326651	V1-18	InvD2-2	J4	ARSPAAGTTTIDY	13	90	20	2	0
326651	V1-18	InvD3-22	J4	ARSTRGGHYYHSNVLDY	17	100	18	0	0
326651	V1-18	InvD3-22	J4	ARSTRGVHCYHSNVLDS	17	88.889	18	2	0
326651	V1-18	InvD2-15	J4	ARTAYCSGGSCYHHHFDY	18	90	20	2	0
326651	V1-18	InvD2-15	J4	ARTSGSGSYHHFDY	14	90.476	21	2	0
326651	V1-18	InvD3-22	J4	ARTVYHYYDSGAYTLGYYFDY	21	88.235	17	2	0
326651	V1-18	InvD2-15	J4	ARVAAPSLTYYFDY	14	88.235	17	2	0
326651	V1-18	InvD2-2	J4	ARVAKPVSRRHSSWYYYNGDFDY	23	100	26	0	0
326651	V1-18	InvD2-15	J4	ARVGATTIDY	10	88.889	18	2	0
326651	V1-18	InvD3-22	J4	ARVGNNHYYHSNTDLPYFDY	20	100	28	0	0
326651	V1-18	InvD2-2	J4	ARVGQLVLLQYDY	13	100	22	0	0
326651	V1-18	InvD2-15	J4	ARVGYSGSYHQVDY	14	88.235	17	2	0
326651	V1-18	InvD2-2	J4	ARVHGHSSWYYYNLAPFDY	19	100	23	0	0
326651	V1-18	InvD2-2	J4	ARVHGHSSWYYYNLEPFDY	19	100	23	0	0
326651	V1-18	InvD2-2	J4	ARVHSSWYYYLYYFDY	16	100	21	0	0
326651	V1-18	InvD3-22	J4	ARVIRVAIPNHYYHSNIGGHFDY	23	100	23	0	0
326651	V1-18	InvD3-9	J4	ARVLRENQSKYRNDGLRDY	19	100	21	0	0
326651	V1-18	InvD3-9	J4	ARVLRENQSKYRNDGLRDY	19	100	21	0	0
326651	V1-18	InvD3-9	J4	ARVLRENQSKYRNDGPRDY	19	100	21	0	0
326651	V1-18	InvD2-15	J4	ARVLYSGSYHHFTPTFDY	18	88.235	17	2	0
326651	V1-18	InvD3-22	J4	ARVRGPGGNNHYYHSWGYFDY	21	96	25	1	0
326651	V1-18	InvD3-22	J4	ARVRHYYDDSSGGYNHYFGF	20	88.889	18	2	0
326651	V1-18	InvD3-10	J4	ARVRYNNSPNHLDY	14	100	23	0	0
326651	V1-18	InvD3-9	J4	ARVSASQNIVNGYFDY	16	100	18	0	0
326651	V1-18	InvD3-10	J4	ARVTTTSTTTFIITPRTAYDY	21	100	20	0	0
326651	V1-18	InvD2-2	J4	ARVVREGAAGTTTIFGDY	18	100	22	0	0
326651	V1-18	InvD3-22	J4	ARWFTGNNHYYHSNPTISVFDY	22	100	24	0	0
326651	V1-18	InvD2-15	J4	ARYGDPTFSAHTGRSSSYHHYNIRTNGFGY	30	100	28	0	0
326651	V1-18	InvD2-2	J4	ASEGPDSSWYYYNRVY	16	100	24	0	0
326651	V1-18	InvD3-9	J4	ASFQTSQNIVIGALDY	16	100	22	0	0
326651	V1-18	InvD3-9	J4	ASFRPRNQSKYRPSSSCCDY	20	100	18	0	0
326651	V1-18	InvD3-22	J4	ASGPSHNHYYLPPGY	15	94.737	19	1	0
326651	V1-18	InvD3-9	J4	ASKGLQPNNQSKYRNRLEWDY	21	100	25	0	0
326651	V1-18	InvD3-9	J4	ASSCPGGLAQSKYRNSYLCGWYRY	24	100	19	0	0
326651	V1-18	InvD3-22	J4	ATAFRNHYYHSNAKTSFDY	19	100	20	0	0
326651	V1-18	InvD2-15	J4	ATQSINSGSYHHRFDY	16	88.889	18	2	0
326651	V1-18	InvD3-22	J4	ATVQKQYYHSSVYYDH	16	89.474	19	2	0
326651	V1-18	InvD2-15	J4	ATYTLGVGATTNFDY	15	89.474	19	2	0
326651	V1-18	InvD3-22	J4	TRSTRGGHYYHSNVLDY	17	100	18	0	0
326651	V1-18	InvD3-22	J5	AAVSNHYYHSNQNWFDP	17	100	21	0	0
326651	V1-18	InvD2-2	J5	AGAEYSSSWYSYNWLDP	17	90	20	2	0
326651	V1-18	InvD3-9	J5	ARAAVIITSQNIVPGWFDP	19	96.154	26	1	0
326651	V1-18	InvD2-2	J5	ARADSSSWYSYNWFDP	16	95	20	1	0
326651	V1-18	InvD3-9	J5	ARAGHQSKYRNFWFDP	16	100	20	0	0
326651	V1-18	InvD3-22	J5	ARAGNNNHYYHSNGASIGELNWFDP	25	100	25	0	0
326651	V1-18	InvD3-22	J5	ARAGTTTNNHYYHSTLPGSPHNWFDP	26	96.154	26	1	0
326651	V1-18	InvD3-9	J5	ARAILITSQNIVSGGWFDP	19	100	24	0	0
326651	V1-18	InvD3-10	J5	ARAKEPGSGSYYNVIITPRTIASLDH	26	100	23	0	0
326651	V1-18	InvD2-2	J5	ARAPRLGYSSSWYHHNWFDP	20	90	20	2	0
326651	V1-18	InvD2-2	J5	ARAPSSWYWYNWFDP	15	90	20	2	0
326651	V1-18	InvD3-10	J5	ARARPNNSPNHRPPGWFDP	19	100	18	0	0
326651	V1-18	InvD2-2	J5	ARARSYSSWYYYNIGRSVGARWFDP	25	100	26	0	0
326651	V1-18	InvD3-22	J5	ARDDGSNNHYYPTLFDP	17	95.833	24	1	0
326651	V1-18	InvD2-2	J5	ARDEGGRYSSSWYQYNWFDP	20	90	20	2	0
326651	V1-18	InvD3-9	J5	ARDFVEDGDNQSKYRNNIFDP	21	100	24	0	0
326651	V1-18	InvD3-22	J5	ARDGASNNHYYHSPTPLNWFDP	22	100	25	0	0
326651	V1-18	InvD2-2	J5	ARDGSSWYFDNWFDP	15	90.476	21	2	0
326651	V1-18	InvD2-2	J5	ARDGSSWYYYNDRWFDP	17	100	22	0	0
326651	V1-18	InvD2-15	J5	ARDGSSYHHYNTWWFDP	17	100	22	0	0
326651	V1-18	InvD2-2	J5	ARDGYLSSSSWYYNNWFEP	19	90	20	2	0
326651	V1-18	InvD3-22	J5	ARDHLVRGNNHYYHSNHGQYNWFDP	25	100	26	0	0
326651	V1-18	InvD3-9	J5	ARDLDFRRLPYKITSQNIVILFPKTSTHNWFDP	33	100	26	0	0
326651	V1-18	InvD3-9	J5	ARDLDFRRLPYRITSQNIVILFPKTSTHNWFDP	33	100	26	0	0
326651	V1-18	InvD2-2	J5	ARDLDTELYSSWYDHNWFDP	20	90	20	2	0
326651	V1-18	InvD2-2	J5	ARDLGDSSWYYYKQNDWFDP	20	96	25	1	0
326651	V1-18	InvD2-2	J5	ARDLLPNSSSWYSNNWFDP	19	90	20	2	0
326651	V1-18	InvD2-2	J5	ARDLWAHSSWYDY	13	90.476	21	2	0
326651	V1-18	InvD2-2	J5	ARDPAYSSSWYWYNWFDP	18	90	20	2	0
326651	V1-18	InvD3-9	J5	ARDPDNQSKYRNKRFDP	17	100	24	0	0
326651	V1-18	InvD2-2	J5	ARDPGSSSWYDYNWFDP	17	90	20	2	0
326651	V1-18	InvD3-22	J5	ARDPHYYHSSGPNGGYWFDP	20	94.118	17	1	0
326651	V1-18	InvD3-9	J5	ARDPNNQSKYRSTHPNWFDP	20	100	23	0	0
326651	V1-18	InvD2-2	J5	ARDPSPHSSWYDY	13	95.238	21	1	0
326651	V1-18	InvD2-15	J5	ARDPSYSSSYHNWFDP	16	94.737	19	1	0
326651	V1-18	InvD3-22	J5	ARDPTYNHYYHSNNWFDP	18	100	24	0	0
326651	V1-18	InvD3-22	J5	ARDPTYNHYYHSNNWSDP	18	100	24	0	0
326651	V1-18	InvD2-2	J5	ARDQGAAGTTTISSDWFDP	19	100	25	0	0
326651	V1-18	InvD3-9	J5	ARDQHPLGIITSQNVPHFDP	20	100	19	0	0
326651	V1-18	InvD3-3	J5	ARDQHPLGIITSQNVPHFDP	20	90	20	2	0
326651	V1-18	InvD2-2	J5	ARDQPAHSSWYDY	13	90.476	21	2	0
326651	V1-18	InvD2-15	J5	ARDQVSAGSSSYHNWFDP	18	89.474	19	2	0
326651	V1-18	InvD2-2	J5	ARDQYSSSWYDYNWFDP	17	90	20	2	0
326651	V1-18	InvD3-22	J5	ARDQYYHSKGWFDP	14	94.118	17	1	0
326651	V1-18	InvD3-22	J5	ARDRDNHYYHNWFDP	15	95.238	21	1	0
326651	V1-18	InvD2-15	J5	ARDREQYCSGGSCYHHNNWFDP	22	90.909	22	2	0
326651	V1-18	InvD3-10	J5	ARDRLITPRTIVNNALVF	18	100	24	0	0
326651	V1-18	InvD2-2	J5	ARDRNRIMSSWYYYNTPGGLDP	22	96	25	1	0
326651	V1-18	InvD3-22	J5	ARDSGGVSNNHYYHSNTDPAVSDP	24	100	30	0	0
326651	V1-18	InvD2-2	J5	ARDSGSSSWYTYNSYNWFDP	20	90.476	21	2	0
326651	V1-18	InvD2-2	J5	ARDSSWSDY	9	90	20	2	0
326651	V1-18	InvD3-10	J5	ARDWAFFGWGPPNHSNVWFDS	21	100	17	0	0
326651	V1-18	InvD3-10	J5	ARDWIPRTIVMARGWFDP	18	100	18	0	0
326651	V1-18	InvD3-10	J5	ARDWIPRTIVMARGWFDP	18	100	18	0	0
326651	V1-18	InvD2-8	J5	AREAPIAYTISTISPALISKYNWFDP	26	100	27	0	0
326651	V1-18	InvD2-2	J5	AREDSSWYPY	10	90	20	2	0
326651	V1-18	InvD2-2	J5	AREDSSWYYYNILGYFRGSWFDP	23	100	28	0	0
326651	V1-18	InvD2-2	J5	AREGDSSSWYLYNWFDP	17	90	20	2	0
326651	V1-18	InvD3-22	J5	AREHFLNNHYYHSNTYNWFDP	21	100	27	0	0
326651	V1-18	InvD3-3	J5	AREIGVITTTKANWFDP	17	90.476	21	2	0
326651	V1-18	InvD2-2	J5	AREKLLSSWYYYNTHNWFDP	20	100	22	0	0
326651	V1-18	InvD2-2	J5	ARELGIGSWYYYNSHEDWFDP	21	95.833	24	1	0
326651	V1-18	InvD2-2	J5	ARESGSSWYDDNWFDP	16	90	20	2	0
326651	V1-18	InvD3-9	J5	ARETITSHHIRFDP	14	89.474	19	2	0
326651	V1-18	InvD2-15	J5	AREVAATTTWFDP	13	94.444	18	1	0
326651	V1-18	InvD3-9	J5	AREVPDNSQSKYRMSDWFDP	20	95.455	22	1	0
326651	V1-18	InvD2-2	J5	AREYSSWYGY	10	90	20	2	0
326651	V1-18	InvD3-9	J5	ARFRFGIIRILNQSKYRNSGWFDP	24	100	22	0	0
326651	V1-18	InvD2-2	J5	ARGGGHSSWYYYNIEKWTGNWFDP	24	100	29	0	0
326651	V1-18	InvD2-2	J5	ARGHSSSYDY	10	91.304	23	2	0
326651	V1-18	InvD3-9	J5	ARGKTSQNIVTRKTYNWFDP	20	95.652	23	1	0
326651	V1-18	InvD3-9	J5	ARGKTSQNIVTRKTYNWFDP	20	95.652	23	1	0
326651	V1-18	InvD3-9	J5	ARGKTSQSIVTRKTYNWFDP	20	91.304	23	2	0
326651	V1-18	InvD2-15	J5	ARGPSSYHHYNLLTGNWFDP	20	100	21	0	0
326651	V1-18	InvD2-2	J5	ARGSSSWYFYNWFDP	15	95	20	1	0
326651	V1-18	InvD3-22	J5	ARGTPNNHYYHRGQYWFDP	19	100	21	0	0
326651	V1-18	InvD3-22	J5	ARGTTIIAISEWFDP	15	94.118	17	1	0
326651	V1-18	InvD3-9	J5	ARGVNQSKYRNRLGWFDP	18	100	21	0	0
326651	V1-18	InvD2-15	J5	ARHGYCRSTSYHRSWRWFDP	20	94.444	18	1	0
326651	V1-18	InvD3-9	J5	ARHIITSPNWFDP	13	88.889	18	2	0
326651	V1-18	InvD3-3	J5	ARHIITSPNWFDP	13	88.889	18	2	0
326651	V1-18	InvD2-2	J5	ARHSSWYEY	9	90.476	21	2	0
326651	V1-18	InvD2-2	J5	ARHSSWYNWFDP	12	90.476	21	2	0
326651	V1-18	InvD3-22	J5	ARIIITTTIIKVLWFDP	17	95.652	23	1	0
326651	V1-18	InvD3-9	J5	ARKTPGVNNQSKYRMLYNWFDP	22	100	22	0	0
326651	V1-18	InvD3-9	J5	ARNYNNQSKYRNSISGGWFDP	21	100	27	0	0
326651	V1-18	InvD2-2	J5	ARQVLISSWYYYNWFDP	17	100	21	0	0
326651	V1-18	InvD2-2	J5	ARRQTRPGSSWYKYNWFDP	19	90	20	2	0
326651	V1-18	InvD2-2	J5	ARRVGSSSWYQYNWFDP	17	90	20	2	0
326651	V1-18	InvD3-9	J5	ARSGGDQSKYRRRVGNWFDP	20	100	18	0	0
326651	V1-18	InvD2-2	J5	ARSGYSSWFYP	11	90	20	2	0
326651	V1-18	InvD2-2	J5	ARSHSSWYYNWFDP	14	90.909	22	2	0
326651	V1-18	InvD3-22	J5	ARSRITTTIIVRGEGFDP	18	100	23	0	0
326651	V1-18	InvD3-22	J5	ARTLGHYYHSNTLTLFDP	18	100	21	0	0
326651	V1-18	InvD2-2	J5	ARTSSSSWYEYNWFDP	16	90	20	2	0
326651	V1-18	InvD2-2	J5	ARTSSSWYEYNWFDP	15	90	20	2	0
326651	V1-18	InvD3-22	J5	ARVDNHYYHSNSGWFDP	17	100	23	0	0
326651	V1-18	InvD2-2	J5	ARVGGMMSSWYYNNWFDP	18	90	20	2	0
326651	V1-18	InvD2-15	J5	ARVGGQGYCSGGSCYHHPSGPYNWFDP	27	94.118	17	1	0
326651	V1-18	InvD2-2	J5	ARVGGYSSSWYEYNWFDP	18	90	20	2	0
326651	V1-18	InvD2-15	J5	ARVGNGESLDYGVAATTTTINNWFDP	26	100	26	0	0
326651	V1-18	InvD3-9	J5	ARVHRKITSQNIVSDWFDP	19	100	21	0	0
326651	V1-18	InvD3-16	J5	ARVLITITPPNVIRYNWFDP	20	92.857	28	2	0
326651	V1-18	InvD2-2	J5	ARVLSSWYSYNWFDP	15	90	20	2	0
326651	V1-18	InvD2-2	J5	ARVPWYSSSWYKYNWFDP	18	90	20	2	0
326651	V1-18	InvD3-22	J5	ARVRNNHYYHANWFDP	16	100	18	0	0
326651	V1-18	InvD2-2	J5	ARVTGRDSSSWYSYNWFDP	19	90	20	2	0
326651	V1-18	InvD2-15	J5	ARYRIVGATTIVNWFDP	17	88.235	17	2	0
326651	V1-18	InvD2-2	J5	ASVNQPVSSWYYYNRGLNWFDP	22	100	23	0	0
326651	V1-18	InvD3-9	J5	ATALDQSKYRWANWFDP	17	100	17	0	0
326651	V1-18	InvD2-2	J5	ATATYSSSWYGYNWFDP	17	90	20	2	0
326651	V1-18	InvD3-10	J5	ATDNSPNHSNIWFDP	15	100	24	0	0
326651	V1-18	InvD2-2	J5	ATYAGYSSSWYEYNWFDP	18	90	20	2	0
326651	V1-18	InvD3-22	J6	ACSNNHYYHSNRGIDYYYYYYMDV	24	100	30	0	0
326651	V1-18	InvD2-2	J6	AILMGYSSSWYSYNYYYYMDV	21	90	20	2	0
326651	V1-18	InvD2-2	J6	AKDSSRIAAGTTTIFDYYMDV	21	100	27	0	0
326651	V1-18	InvD2-2	J6	AKEGYSSSWYNFNGYYYYMDV	21	90.476	21	2	0
326651	V1-18	InvD2-15	J6	ARAFLHCSGGSCYHHPYYYYYYMDV	25	94.118	17	1	0
326651	V1-18	InvD2-15	J6	ARAGSSYHYYMDV	13	95.238	21	1	0
326651	V1-18	InvD2-2	J6	ARAKSSSWYYYNLRGSVDMDV	21	100	22	0	0
326651	V1-18	InvD2-2	J6	ARANFDSSWYYYPMGVRLHYYYYMDV	26	100	20	0	0
326651	V1-18	InvD2-2	J6	ARAPHGSWYFYYYYYMDV	18	90.476	21	2	0
326651	V1-18	InvD2-8	J6	ARAVLGGASIHHYYYYMDV	19	89.474	19	2	0
326651	V1-18	InvD3-9	J6	ARAYSSIITSQNIVIPDSHYYYYYYVDV	28	100	29	0	0
326651	V1-18	InvD2-2	J6	ARDAGPRSWYYMDV	14	90	20	2	0
326651	V1-18	InvD2-2	J6	ARDGDTMVRGVIITDSFRSWYYYMDV	26	95	20	1	0
326651	V1-18	InvD2-15	J6	ARDGWVAATTTTRRSNYYYYMDV	23	100	21	0	0
326651	V1-18	InvD3-22	J6	ARDKNHYYHILAGYYMDV	18	95	20	1	0
326651	V1-18	InvD2-2	J6	ARDKTKDYDFWSGYYSPWYYYYYMDV	26	90	20	2	0
326651	V1-18	InvD2-2	J6	ARDLGYSSSWYSSNYYYMDV	20	90	20	2	0
326651	V1-18	InvD3-10	J6	ARDLQITPRTIWGLAVPPSRPYYYYYMDV	29	100	18	0	0
326651	V1-18	InvD2-2	J6	ARDQGRAHSSWYYYYYMDV	19	95.238	21	1	0
326651	V1-18	InvD3-22	J6	ARDQPLGHYYHSNSYYYYYYMDV	23	100	18	0	0
326651	V1-18	InvD2-2	J6	ARDRDHSSWYYYQDYYYYMDV	21	100	21	0	0
326651	V1-18	InvD2-2	J6	ARDRHSSGYYYYYMDV	16	91.304	23	2	0
326651	V1-18	InvD3-22	J6	ARDRSNNHYYHSNPNYYYYYMVV	23	100	27	0	0
326651	V1-18	InvD2-2	J6	ARDSSWYYYYYYLDV	15	100	20	0	0
326651	V1-18	InvD2-2	J6	ARDSSWYYYYYYMDV	15	100	20	0	0
326651	V1-18	InvD3-22	J6	ARDYYGSGSYNHYYYYMDV	19	94.118	17	1	0
326651	V1-18	InvD2-2	J6	AREAAGSGSYYSPWYYYYYMDV	22	90	20	2	0
326651	V1-18	InvD3-22	J6	AREAYYDFWSGYNHYYYMDV	20	89.474	19	2	0
326651	V1-18	InvD2-2	J6	AREEGRSGYYYMDV	14	90	20	2	0
326651	V1-18	InvD2-15	J6	AREGRSSSYHPQPAHYYYYMDV	22	100	18	0	0
326651	V1-18	InvD2-2	J6	AREGYSSSYYYMDV	14	91.667	24	2	0
326651	V1-18	InvD3-9	J6	AREKTSQNIVIRKSYYYMDV	20	96.154	26	1	0
326651	V1-18	InvD2-2	J6	ARELKKLEYSSWNYYYYYMDV	21	95	20	1	0
326651	V1-18	InvD2-2	J6	ARELKKLEYSSWSYYYYYMDV	21	90	20	2	0
326651	V1-18	InvD2-15	J6	ARERSGSYHLGNNRFPHMYYYYYYYMDV	28	94.118	17	1	0
326651	V1-18	InvD3-22	J6	ARESSPTRSNNHYYHSNNYYYMDV	24	100	28	0	0
326651	V1-18	InvD2-2	J6	ARFRGSWYYYNWFLHSGDYYYYMDV	25	100	20	0	0
326651	V1-18	InvD2-2	J6	ARFSSWYYYMDV	12	100	20	0	0
326651	V1-18	InvD3-22	J6	ARGDGSGSYNHYYYMDV	17	94.118	17	1	0
326651	V1-18	InvD2-2	J6	ARGDKGFWSGYFNSRGYYYYMDV	23	90	20	2	0
326651	V1-18	InvD2-2	J6	ARGEYSSWDYYYYMDV	16	95	20	1	0
326651	V1-18	InvD2-15	J6	ARGGAGSSYHYYYYMDV	17	94.444	18	1	0
326651	V1-18	InvD2-15	J6	ARGGIVAASTTNYYYYYMDV	20	88.889	18	2	0
326651	V1-18	InvD2-2	J6	ARGHSGWYYYMDV	13	90.909	22	2	0
326651	V1-18	InvD2-2	J6	ARGHSSSSYYYYYMDV	16	91.304	23	2	0
326651	V1-18	InvD3-10	J6	ARGNYYDTRGYSPEPYYYYYFMDL	24	89.474	19	2	0
326651	V1-18	InvD3-22	J6	ARGRLEWEQNNNHYYHMDV	19	88.889	18	2	0
326651	V1-18	InvD3-10	J6	ARGRSVTPRTIVIRLYYYMDV	21	100	24	0	0
326651	V1-18	InvD2-15	J6	ARGSTGSSYYYMDV	14	88.235	17	2	0
326651	V1-18	InvD2-2	J6	ARGTAGTTTISFYSYYYYMDV	21	100	24	0	0
326651	V1-18	InvD2-2	J6	ARGVGVVVVTAAGTPTYYYYMDV	23	90.476	21	2	0
326651	V1-18	InvD3-9	J6	ARGVNQSKYRSRFYYYYMDV	20	100	20	0	0
326651	V1-18	InvD2-2	J6	ARGVSAYSGWYYYCYMDV	18	90	20	2	0
326651	V1-18	InvD2-2	J6	ARGVSAYSGWYYYYYMDV	18	90	20	2	0
326651	V1-18	InvD3-22	J6	ARKTGSYNHYYYMDV	15	94.118	17	1	0
326651	V1-18	InvD2-15	J6	ARKVGYCSGGSCYHHYYYYMDV	22	95	20	1	0
326651	V1-18	InvD2-2	J6	ARLGGTGYSSRYYYYMDV	18	91.304	23	2	0
326651	V1-18	InvD2-15	J6	ARLIVPATTTHYYYYYMDV	19	94.444	18	1	0
326651	V1-18	InvD3-16	J6	ARLSRKTITPPNVIIGDIKLSLPYYYYYMDV	31	100	23	0	0
326651	V1-18	InvD3-9	J6	ARRESQSKYRNTISRSWGYYYYYMDV	26	100	21	0	0
326651	V1-18	InvD2-15	J6	ARSSSYYYYMDV	12	91.667	24	2	0
326651	V1-18	InvD3-22	J6	ARTPVYDSSGNHYYYYMDV	19	89.474	19	2	0
326651	V1-18	InvD2-15	J6	ARVAAPSVFGPGYYYYYYMDV	21	88.235	17	2	0
326651	V1-18	InvD2-15	J6	ARVAAPSVFGPQYYSYYYMDV	21	88.235	17	2	0
326651	V1-18	InvD2-2	J6	ARVAGSWYYYYYMDV	15	95	20	1	0
326651	V1-18	InvD3-22	J6	ARVAGYGDYVYLHNPHYYHMDV	22	88.889	18	2	0
326651	V1-18	InvD3-22	J6	ARVAGYGDYVYLHNPHYYHMDV	22	90	20	2	0
326651	V1-18	InvD3-22	J6	ARVAKVITTTIIVIRDYYYYMDV	23	100	29	0	0
326651	V1-18	InvD2-2	J6	ARVDSTWYYYNYMDV	15	95.652	23	1	0
326651	V1-18	InvD2-2	J6	ARVGASSSWYYYYYMDV	17	95.238	21	1	0
326651	V1-18	InvD2-15	J6	ARVGGGSSYYYYYMDV	16	90	20	2	0
326651	V1-18	InvD2-2	J6	ARVHSSWYYYLYYFDY	16	100	21	0	0
326651	V1-18	InvD2-2	J6	ARVHSSWYYYYYMDV	15	95.238	21	1	0
326651	V1-18	InvD3-9	J6	ARVITSQNIVGYYYYMDV	18	100	23	0	0
326651	V1-18	InvD2-2	J6	ARVKAQSSWYYYYYYYMDV	19	90.476	21	2	0
326651	V1-18	InvD2-15	J6	ARVKIQRSSSYHHYKNIPRGYYYYYMDV	28	100	25	0	0
326651	V1-18	InvD3-9	J6	ARVLARRYQSKYRNVDLYYYYYMDV	25	100	19	0	0
326651	V1-18	InvD2-2	J6	ARVLYQSAGWYYYNIGRGYYYYYMDV	26	100	20	0	0
326651	V1-18	InvD3-9	J6	ARVPTSQNIVYYYYYMDV	18	100	17	0	0
326651	V1-18	InvD2-2	J6	ARVRPYDSSWYYYNIKNYYYMDV	23	100	26	0	0
326651	V1-18	InvD2-2	J6	ARVRVPHSSWYDYYYYYMDV	20	90.476	21	2	0
326651	V1-18	InvD2-2	J6	ARVRYYDSSWYYYYYMDV	18	90	20	2	0
326651	V1-18	InvD2-2	J6	ARVSVWDSSSYYYMDV	16	91.667	24	2	0
326651	V1-18	InvD3-22	J6	ARVYSNHYYHTHCYYYYMDV	20	100	17	0	0
326651	V1-18	InvD2-2	J6	ASAPYSSSYYYMDV	14	95.238	21	1	0
326651	V1-18	InvD2-2	J6	ASQGVDGSWYDYYYYMDV	18	90	20	2	0
326651	V1-18	InvD3-9	J6	ASSQNIVMYDEERYAVGYYYYMDV	24	100	18	0	0
326651	V1-18	InvD3-22	J6	ATGSPFNNHYYHSQRGAYYYYMDV	24	100	22	0	0
326651	V1-18	InvD2-2	J6	ATHSSSFYYYYYMDV	15	90.909	22	2	0
326651	V1-18	InvD2-2	J6	ATQRWLQSSSGYYYMDV	17	90	20	2	0
326651	V1-18	InvD3-10	J6	ATRDIITPRTIRDYYYYYYMDV	22	100	22	0	0
326651	V1-18	InvD2-2	J6	ATYSSWYYYMDV	12	100	21	0	0
326651	V1-18	InvD3-22	J6	VRDRVGQQLVCRKNHYYYMDV	21	94.118	17	1	0
326651	V1-24	InvD2-15	J3	AGRSGSYHHDAFDI	14	88.235	17	2	0
326651	V1-24	InvD2-15	J3	ARDAATTTTIYAFDI	15	100	22	0	0
326651	V1-24	InvD3-10	J3	ARGLYNNSPNHPFDI	15	100	22	0	0
326651	V1-24	InvD3-10	J3	ARKRNRITPRTIVIGHDAFDI	21	100	23	0	0
326651	V1-24	InvD2-15	J3	ATDILLQVEWELPPHGAFDI	20	89.474	19	2	0
326651	V1-24	InvD2-15	J3	ATTGFLVGATTNDAFDI	17	88.235	17	2	0
326651	V1-24	InvD2-15	J3	ATTGFLVGATTNDAFDV	17	88.235	17	2	0
326651	V1-24	InvD3-22	J3	ATTTMIVAHAFDI	13	94.737	19	1	0
326651	V1-24	InvD3-22	J3	ATTTMIVAHAFDI	13	94.737	19	1	0
326651	V1-24	InvD2-15	J4	ARASSSYHHYNPNFDY	16	100	25	0	0
326651	V1-24	InvD2-2	J4	ARAYSSSWYNYYIDY	15	91.304	23	2	0
326651	V1-24	InvD3-22	J4	ARDHYYDSSGYYSLPDY	17	94.444	18	1	0
326651	V1-24	InvD3-16	J4	ARDRGYNDNSPKRNHNFFDY	20	93.939	33	2	0
326651	V1-24	InvD3-22	J4	ARDRSNNHYYPFDY	14	100	21	0	0
326651	V1-24	InvD3-22	J4	ARDSRHPGRTITTTIIPGDY	20	100	17	0	0
326651	V1-24	InvD3-22	J4	ARDTHARDDSSGYNHY	16	88.235	17	2	0
326651	V1-24	InvD2-2	J4	ARDVVPPIIAAGTTTIITQLDY	22	100	24	0	0
326651	V1-24	InvD2-2	J4	ARDWHSSSSYIGY	13	90	20	2	0
326651	V1-24	InvD3-9	J4	ARGGNNQSKYRNPKYYFDY	19	100	24	0	0
326651	V1-24	InvD3-9	J4	ARGNINQSKYRRLVAVGY	18	95.833	24	1	0
326651	V1-24	InvD2-2	J4	ARSPAAGTTTIDY	13	90	20	2	0
326651	V1-24	InvD3-9	J4	ARTSNVIITSQNIVIDAEFDY	21	100	30	0	0
326651	V1-24	InvD2-2	J4	ARVDSSWSDYFDY	13	90	20	2	0
326651	V1-24	InvD3-22	J4	ARVYYYDSSGNHYFDY	16	88.889	18	2	0
326651	V1-24	InvD2-2	J4	ASWSSSSWYYCNY	13	90	20	2	0
326651	V1-24	InvD3-22	J4	ATAFRNHYYHSNAKTSFDC	19	100	20	0	0
326651	V1-24	InvD3-22	J4	ATAFRNHYYHSNAKTSFDY	19	100	20	0	0
326651	V1-24	InvD3-10	J4	ATAGVGQYLITPRTPPDADY	20	100	17	0	0
326651	V1-24	InvD3-10	J4	ATAGVGQYLITPRTPPDADY	20	100	17	0	0
326651	V1-24	InvD3-22	J4	ATENGVINHYYHSNTRLTAWDY	22	96.296	27	1	0
326651	V1-24	InvD3-22	J4	ATENGVNNHYYHSNTRLTAWDY	22	100	27	0	0
326651	V1-24	InvD2-15	J4	ATGVGATTTFDY	12	90	20	2	0
326651	V1-24	InvD3-22	J4	ATKGGSNHYYHSNTGNFDY	19	100	24	0	0
326651	V1-24	InvD3-9	J4	ATLLITSQNIGNDY	14	100	21	0	0
326651	V1-24	InvD2-2	J4	ATLSSWYYYNTPFDY	15	100	23	0	0
326651	V1-24	InvD2-2	J4	ATPTTIAAAGTTTIYGLLD	19	90.476	21	2	0
326651	V1-24	InvD2-15	J4	ATQSINSGSYHHRFDY	16	88.889	18	2	0
326651	V1-24	InvD3-22	J4	ATTTMIVVATGGGFDY	16	94.737	19	1	0
326651	V1-24	InvD3-22	J4	ATVQKQYYHSSVYYDH	16	89.474	19	2	0
326651	V1-24	InvD3-22	J4	ATVRVIPLKDHYYDSSGTFDY	21	94.444	18	1	0
326651	V1-24	InvD2-15	J4	ATWGWGVVGATTKTIRVIGFDY	22	88.235	17	2	0
326651	V1-24	InvD2-15	J4	ATYTLGVGATTNFDY	15	89.474	19	2	0
326651	V1-24	InvD3-10	J4	PTAGVGQYLITPRTPPDADY	20	100	17	0	0
326651	V1-24	InvD3-9	J5	AAGLITSQNIDWFDP	15	100	21	0	0
326651	V1-24	InvD2-2	J5	ARAAAGTPPINNWFDP	16	90.476	21	2	0
326651	V1-24	InvD2-15	J5	ARALFGSSYHHYNRWFDP	18	100	23	0	0
326651	V1-24	InvD3-22	J5	ARDDGSNNHYYPTLFDP	17	95.833	24	1	0
326651	V1-24	InvD2-2	J5	ARDLDTELYSSWYDHNWFDP	20	90	20	2	0
326651	V1-24	InvD2-2	J5	ARDLGDSSWYYYKQNDWFDP	20	96	25	1	0
326651	V1-24	InvD2-2	J5	ARDPSPHSSWYDY	13	95.238	21	1	0
326651	V1-24	InvD3-9	J5	ARDQHPLGIITSQNVPHFDP	20	100	19	0	0
326651	V1-24	InvD3-3	J5	ARDQHPLGIITSQNVPHFDP	20	90	20	2	0
326651	V1-24	InvD3-10	J5	ARDRLITPRTIVNNALVF	18	100	24	0	0
326651	V1-24	InvD3-10	J5	ARDWIPRTIVMARGWFDP	18	100	18	0	0
326651	V1-24	InvD2-2	J5	ARDYYSSSWYDYNWFDP	17	95	20	1	0
326651	V1-24	InvD2-2	J5	ARGGGHSSWYYYNIEKWTGNWFDP	24	100	29	0	0
326651	V1-24	InvD3-9	J5	ARGKTSQNIVTRKTYNWFDP	20	95.652	23	1	0
326651	V1-24	InvD3-9	J5	ARGKTSQNIVTRKTYNWFDP	20	95.652	23	1	0
326651	V1-24	InvD2-2	J5	ARGLLIRSSWYYDNWFDP	18	90	20	2	0
326651	V1-24	InvD2-15	J5	ARGPDCSGGSCYHHNWLDP	19	88.889	18	2	0
326651	V1-24	InvD2-2	J5	ARGRGPSWYYYNNWGHQNWFDP	22	100	20	0	0
326651	V1-24	InvD3-10	J5	ARGRPPRTIVMKGNWFDP	18	100	19	0	0
326651	V1-24	InvD3-22	J5	ARGVTTTIIGESDDWFDP	18	100	18	0	0
326651	V1-24	InvD2-2	J5	ARRTSSSWYYDNNNWFDP	18	95	20	1	0
326651	V1-24	InvD2-2	J5	ARVGGYSSSWYEYNWFDP	18	90	20	2	0
326651	V1-24	InvD2-2	J5	ARVLSSWYSYNWFDP	15	90	20	2	0
326651	V1-24	InvD3-9	J5	ASQNIVVVPAARSWFDP	17	88.889	18	2	0
326651	V1-24	InvD2-2	J5	ATATYSSSWYGYNWFDP	17	90	20	2	0
326651	V1-24	InvD3-10	J5	ATDNSPNHSNIWFDP	15	100	24	0	0
326651	V1-24	InvD3-9	J5	ATDWGTSQNIVTFDP	15	100	18	0	0
326651	V1-24	InvD3-9	J5	ATGYHQSKYRNFDVHWFDP	19	95.652	23	1	0
326651	V1-24	InvD2-2	J6	AGSSWYLYMDV	11	90	20	2	0
326651	V1-24	InvD2-15	J6	ARADCSAGSCYSSSSYYYYYMDV	23	90.909	22	2	0
326651	V1-24	InvD2-2	J6	ARAGPPGSPPGSSSWYDYNYYYMDV	25	95	20	1	0
326651	V1-24	InvD2-2	J6	ARAVHSSWYYYNAYYYMDV	19	100	25	0	0
326651	V1-24	InvD2-2	J6	ARAVSRYSSWYYYYYMDV	18	95.652	23	1	0
326651	V1-24	InvD2-2	J6	ARDSSWYYYYYYMDV	15	100	20	0	0
326651	V1-24	InvD2-2	J6	AREGYSSSYYYMDV	14	91.667	24	2	0
326651	V1-24	InvD2-2	J6	ARGLPYSSSWYHFKHYYYYMDV	22	90	20	2	0
326651	V1-24	InvD3-10	J6	ARGPLIFFPPNHSNTYYYYYYMDV	24	100	19	0	0
326651	V1-24	InvD2-2	J6	ARGVSAYSGWYYYYYMDV	18	90	20	2	0
326651	V1-24	InvD2-2	J6	ARNGYSSWYYYNCNYYMDV	19	100	23	0	0
326651	V1-24	InvD3-22	J6	ARVAGYGDYVYLHNPHYYHMDV	22	90	20	2	0
326651	V1-24	InvD3-10	J6	ASAAGRPEPYYYYMDV	16	88.889	18	2	0
326651	V1-24	InvD2-15	J6	ASYNSRGSYSTNHHYYYYMDV	21	89.474	19	2	0
326651	V1-24	InvD2-2	J6	ATDGYSSGYYYYMDV	15	90	20	2	0
326651	V1-24	InvD3-9	J6	ATGAEGGQITSQNFVGGNYYYYYMDV	26	95.238	21	1	0
326651	V1-24	InvD3-22	J6	ATGSPFNNHYYHSQRGAYYYYMDV	24	100	22	0	0
326651	V1-24	InvD2-15	J6	ATISWQLAKSSSYHHYNGNYYYYMDV	26	100	25	0	0
326651	V1-24	InvD3-9	J6	ATQNNQSKYRNYYYYYYMDV	20	100	24	0	0
326651	V1-24	InvD3-10	J6	ATRDIITPQTIRDYYYYYYMDV	22	95.455	22	1	0
326651	V1-24	InvD3-10	J6	ATRDIITPRTIRDYYYYYYMDV	22	100	22	0	0
326651	V1-24	InvD3-22	J6	ATTPTYYGSGSYYHYYMDV	19	88.889	18	2	0
326651	V1-24	InvD2-15	J6	ATYPTFSGSYHHYYMDV	17	90.476	21	2	0
326651	V1-24	InvD2-8	J6	ATYTISTNNLYYYYYMDV	18	100	18	0	0
326651	V1-24	InvD2-2	J6	QFTGYSSRYYYYYMDV	16	91.304	23	2	0
326651	V1-2	InvD2-15	J1	ARDTPSSGSYHH	12	88.889	18	2	0
326651	V1-2	InvD2-15	J1	ARGTPSSGSYHH	12	88.889	18	2	0
326651	V1-2	InvD2-15	J1	ARRSSGSYHQQVAKYFQH	18	88.235	17	2	0
326651	V1-2	InvD2-15	J1	ARRSSGSYHQQVAKYLQH	18	88.235	17	2	0
326651	V1-2	InvD3-22	J1	ARTYHYYDSSVLH	13	94.444	18	1	0
326651	V1-2	InvD2-15	J1	ARVSWYSGSYHHLEYFQH	18	88.889	18	2	0
326651	V1-2	InvD2-15	J2	ARGGGYCSGGSCYHHWYFDL	20	94.444	18	1	0
326651	V1-2	InvD2-15	J2	ARVYYSSSYDYWYFDL	16	89.474	19	2	0
326651	V1-2	InvD3-9	J3	ARALTSQNIVIRAFDI	16	100	24	0	0
326651	V1-2	InvD2-2	J3	ARDCGGSWYYYNTANDAFDI	20	100	21	0	0
326651	V1-2	InvD3-9	J3	ARDMITSQNTPVAFDI	16	95	20	1	0
326651	V1-2	InvD3-9	J3	ARDQNQSKYRPNDAFDI	17	100	18	0	0
326651	V1-2	InvD3-22	J3	ARDSDSNNHYYHSIPDAFDI	20	100	26	0	0
326651	V1-2	InvD3-9	J3	ARELPAGPQSKYCSGGSCYPGHAFDI	26	94.118	17	1	0
326651	V1-2	InvD3-22	J3	ARELSNAPLVITTTIIVIDAFDI	23	100	28	0	0
326651	V1-2	InvD2-15	J3	ARGGFSGSYHHDAFDI	16	88.235	17	2	0
326651	V1-2	InvD2-15	J3	ARGGFSGSYHHDAFDI	16	88.235	17	2	0
326651	V1-2	InvD2-2	J3	ARGGGSWYYYNRQAFDI	17	100	21	0	0
326651	V1-2	InvD3-9	J3	ARGGLWVSQNIVIGPPSASHDAFDI	25	100	18	0	0
326651	V1-2	InvD3-22	J3	ARGGNNHYYHPFDI	14	100	20	0	0
326651	V1-2	InvD3-10	J3	ARGLYNNSPNHPFDI	15	100	22	0	0
326651	V1-2	InvD3-22	J3	ARGTTTMIVDLHAFDI	16	94.444	18	1	0
326651	V1-2	InvD3-3	J3	ARLSANHSKNRTPFVLAFDI	20	100	20	0	0
326651	V1-2	InvD2-15	J3	ARRGFSGSYHHDAFDI	16	88.235	17	2	0
326651	V1-2	InvD3-9	J3	ARVIITSQNVYAFDI	15	95	20	1	0
326651	V1-2	InvD3-16	J3	ARVLKQDSPKFRVPAAIGAFDI	22	88.889	18	2	0
326651	V1-2	InvD2-15	J3	ARVRGSSYHHYKGGAFDI	18	96	25	1	0
326651	V1-2	InvD2-2	J3	ARVTHSSWYYYNWVEYSSSSGLGAFDI	27	100	24	0	0
326651	V1-2	InvD3-22	J3	ARVWEYCSNNRCYRSAFDI	19	90	20	2	0
326651	V1-2	InvD3-22	J3	ARVWLTTTIVKGDAFDI	17	94.118	17	1	0
326651	V1-2	InvD3-22	J3	ARYHYYDSSDAFDI	14	94.444	18	1	0
326651	V1-2	InvD3-9	J3	ASGEITSQNIV	11	95.238	21	1	0
326651	V1-2	InvD2-15	J3	ASPSSSYHHYNNAFDI	16	100	25	0	0
326651	V1-2	InvD2-15	J3	ATTGFLVGATTNDAFDI	17	88.235	17	2	0
326651	V1-2	InvD2-2	J3	ERDWGGSWYYYNTANDAFDI	20	100	21	0	0
326651	V1-2	InvD3-22	J3	TTTTMIVVFLSAFDI	15	94.444	18	1	0
326651	V1-2	InvD3-22	J4	AGDLPGVITTTIIESRDDY	19	100	23	0	0
326651	V1-2	InvD3-22	J4	AGDLPGVITTTNIESRDDY	19	95.652	23	1	0
326651	V1-2	InvD3-9	J4	AGVSCNNQSKCLFDS	15	95	20	1	0
326651	V1-2	InvD2-2	J4	AIISSWYYYNRN	12	100	23	0	0
326651	V1-2	InvD3-22	J4	AIPYNHYYHSNTPVDY	16	100	25	0	0
326651	V1-2	InvD2-15	J4	AKDRSGSYHQFDY	13	89.474	19	2	0
326651	V1-2	InvD3-9	J4	AKGNQSKYRNPGISLFY	17	100	20	0	0
326651	V1-2	InvD3-22	J4	AKNHYYHSNKVTLFDY	16	96	25	1	0
326651	V1-2	InvD2-2	J4	AKPHSSWYYFDY	12	95	20	1	0
326651	V1-2	InvD3-9	J4	AKYDNQSKYRNPPGYFDY	18	100	23	0	0
326651	V1-2	InvD2-2	J4	ANGIAAAGTPTNY	13	90	20	2	0
326651	V1-2	InvD2-2	J4	ARAEKHSSWYYYNIMGY	17	100	27	0	0
326651	V1-2	InvD3-22	J4	ARAFRNHYYHSSGSPSFDY	19	100	19	0	0
326651	V1-2	InvD3-22	J4	ARAGNNHYYHTFDY	14	100	21	0	0
326651	V1-2	InvD3-22	J4	ARAIITTTIIVIRTPTGNFDY	21	100	27	0	0
326651	V1-2	InvD3-22	J4	ARAKRNNHYYHSNRPTLAY	19	100	24	0	0
326651	V1-2	InvD3-9	J4	ARALPSINNQSKYRNKGSLFDY	22	100	26	0	0
326651	V1-2	InvD2-15	J4	ARALSSHHHYNIKTSYDY	18	95.833	24	1	0
326651	V1-2	InvD2-15	J4	ARALSSYHHYNIKTSYDY	18	100	24	0	0
326651	V1-2	InvD3-22	J4	ARANHYYHSNPFDY	14	100	22	0	0
326651	V1-2	InvD3-9	J4	ARANYNNQSKYRNTFGY	17	100	29	0	0
326651	V1-2	InvD3-10	J4	ARAPKTNNSPNLHS	14	100	17	0	0
326651	V1-2	InvD2-15	J4	ARAPPYSSSYHY	12	88.889	18	2	0
326651	V1-2	InvD3-16	J4	ARAPRWLGTITPPNVITEPLDY	22	100	22	0	0
326651	V1-2	InvD3-22	J4	ARARGGNHYYHSNTVFDY	18	100	23	0	0
326651	V1-2	InvD3-9	J4	ARARSNRIITSQNIVIGY	18	100	26	0	0
326651	V1-2	InvD2-15	J4	ARARSSYHHYHLWVSSFDY	19	95.652	23	1	0
326651	V1-2	InvD2-15	J4	ARARSSYHHYNLWVSYFDY	19	100	23	0	0
326651	V1-2	InvD3-22	J4	ARASNNHYYHSFGGTSRPYYFDY	23	100	24	0	0
326651	V1-2	InvD2-2	J4	ARATHSSWYYYNIPAFDY	18	100	28	0	0
326651	V1-2	InvD3-9	J4	ARATYNNQSKYRNRGDLYYFDY	22	100	27	0	0
326651	V1-2	InvD2-15	J4	ARAVVGATTNFDY	13	88.235	17	2	0
326651	V1-2	InvD2-8	J4	ARDADRSYGGAYTISTIPLVTPRMNY	26	100	22	0	0
326651	V1-2	InvD2-15	J4	ARDASGSYHHFDY	13	90	20	2	0
326651	V1-2	InvD3-22	J4	ARDDDSSGYNHY	12	88.235	17	2	0
326651	V1-2	InvD3-22	J4	ARDDHYYDSSGIRALAFDY	19	90.476	21	2	0
326651	V1-2	InvD3-22	J4	ARDEAVITTTIIVMIDY	17	96.154	26	1	0
326651	V1-2	InvD2-15	J4	ARDEGIVGATTRFDY	15	88.235	17	2	0
326651	V1-2	InvD3-10	J4	ARDFASGSYYNSPDY	15	90	20	2	0
326651	V1-2	InvD2-2	J4	ARDFIAAGTTTIFPPDY	17	100	26	0	0
326651	V1-2	InvD2-2	J4	ARDHRHSSGYYFDY	14	90.476	21	2	0
326651	V1-2	InvD3-22	J4	ARDHYYDSSGYLFDY	15	94.444	18	1	0
326651	V1-2	InvD3-22	J4	ARDITTTIIGAFDY	14	100	19	0	0
326651	V1-2	InvD2-15	J4	ARDIVVVAATTTNYFDY	17	94.118	17	1	0
326651	V1-2	InvD3-10	J4	ARDLANNSPNHSNTH	15	100	26	0	0
326651	V1-2	InvD2-15	J4	ARDLDSVGATTNFDY	15	88.235	17	2	0
326651	V1-2	InvD2-15	J4	ARDLDSVGATTNFDY	15	88.235	17	2	0
326651	V1-2	InvD3-9	J4	ARDLEGGHQSKYPKLHFDY	19	94.737	19	1	0
326651	V1-2	InvD3-22	J4	ARDLPGVITTAIIESRDDY	19	95.652	23	1	0
326651	V1-2	InvD3-22	J4	ARDLPGVITTTIIESRDDY	19	100	23	0	0
326651	V1-2	InvD3-9	J4	ARDLRNNQSKYRSDY	15	100	20	0	0
326651	V1-2	InvD2-2	J4	ARDMKWRGDDSSSWYTYNLDFDY	23	90.476	21	2	0
326651	V1-2	InvD3-9	J4	ARDNNQSKYRKGGGHVREFDY	21	100	25	0	0
326651	V1-2	InvD2-15	J4	ARDPDFGSSNHHYNYGFVY	19	95.455	22	1	0
326651	V1-2	InvD2-2	J4	ARDQGHAHSSWYYYNPSPKIAFDY	24	100	23	0	0
326651	V1-2	InvD2-2	J4	ARDQGHAHSSWYYYNPSPKVAFDY	24	100	23	0	0
326651	V1-2	InvD2-2	J4	ARDQGRELARHSSWYYYNILGYYFDY	26	100	31	0	0
326651	V1-2	InvD2-15	J4	ARDQRGSYHY	10	88.235	17	2	0
326651	V1-2	InvD3-9	J4	ARDQVLTTGSQSKYRNGDY	19	95.455	22	1	0
326651	V1-2	InvD3-9	J4	ARDRDNNQSKYHY	13	100	21	0	0
326651	V1-2	InvD3-22	J4	ARDRNNHYYHSNTPYFDY	18	100	26	0	0
326651	V1-2	InvD3-9	J4	ARDRRASQNIVIPVD	15	100	21	0	0
326651	V1-2	InvD3-22	J4	ARDRSNNHYYPFDY	14	100	21	0	0
326651	V1-2	InvD3-22	J4	ARDRVDNHYYHSNGFGY	17	100	23	0	0
326651	V1-2	InvD3-22	J4	ARDSHNNHYYHSNTGIDY	18	100	27	0	0
326651	V1-2	InvD3-22	J4	ARDSHTNHYYHSNTGIDY	18	96.296	27	1	0
326651	V1-2	InvD3-10	J4	ARDSQWVNNSPNHFPQDY	18	100	19	0	0
326651	V1-2	InvD3-16	J4	ARDSVYNDNSPKRGESDY	18	91.667	24	2	0
326651	V1-2	InvD2-2	J4	ARDVYSSWYYYNIEGVFDY	19	100	26	0	0
326651	V1-2	InvD3-9	J4	ARDWGTSQNIVLYY	14	100	18	0	0
326651	V1-2	InvD3-22	J4	ARDWVITTTIYPY	13	100	18	0	0
326651	V1-2	InvD3-22	J4	ARDYHYYHSRGVFYYFDY	18	100	17	0	0
326651	V1-2	InvD3-22	J4	ARDYYSGGVDNHYYHSNTTGY	21	100	25	0	0
326651	V1-2	InvD2-15	J4	AREAIYSGSYHHDY	14	88.235	17	2	0
326651	V1-2	InvD3-9	J4	AREALINSQNIVFERFDY	18	95.652	23	1	0
326651	V1-2	InvD3-9	J4	AREAVITSQNIVIGVYDY	18	100	26	0	0
326651	V1-2	InvD3-10	J4	AREGPPINNSPNHCNRPLDY	20	96	25	1	0
326651	V1-2	InvD3-10	J4	AREGPPINNSPNHSNRPLDY	20	100	25	0	0
326651	V1-2	InvD2-15	J4	AREGRVAATTTTIRPVDY	18	100	26	0	0
326651	V1-2	InvD2-15	J4	AREGSGSSSYHHYNMDY	17	100	23	0	0
326651	V1-2	InvD3-22	J4	AREIGSNNHYYHSNTWMRDY	20	100	31	0	0
326651	V1-2	InvD3-22	J4	AREIGSNTHYYHSNTWVRAY	20	96.774	31	1	0
326651	V1-2	InvD3-22	J4	AREINNHYYQTDY	13	100	18	0	0
326651	V1-2	InvD2-15	J4	AREIVGATTTETYYFDY	17	88.889	18	2	0
326651	V1-2	InvD2-15	J4	AREKGSSYHQYGPNFDY	17	95	20	1	0
326651	V1-2	InvD3-9	J4	AREKTLGVTSQNIVIQTPGYFDY	23	100	22	0	0
326651	V1-2	InvD2-15	J4	ARELPSGSYHHYFDY	15	90.476	21	2	0
326651	V1-2	InvD2-15	J4	ARELSPATTTTNDY	14	100	18	0	0
326651	V1-2	InvD3-22	J4	ARENRRSNNHYYHSNLGKDLGYFDY	25	100	24	0	0
326651	V1-2	InvD3-9	J4	AREPIITCQNIVGVDY	16	95.833	24	1	0
326651	V1-2	InvD3-9	J4	AREPIITSQNIVGVDY	16	100	24	0	0
326651	V1-2	InvD2-15	J4	AREPPGVAAHTFDY	14	88.889	18	2	0
326651	V1-2	InvD3-10	J4	AREPPRTIVIDY	12	94.737	19	1	0
326651	V1-2	InvD3-10	J4	ARERLITPRTYYFDY	15	100	17	0	0
326651	V1-2	InvD3-10	J4	ARESLITPRTIVINSLGPDY	20	100	23	0	0
326651	V1-2	InvD3-22	J4	ARETFVTTTIIGVYFDY	17	100	18	0	0
326651	V1-2	InvD2-15	J4	ARGDIVGATTIGVALHY	17	88.235	17	2	0
326651	V1-2	InvD3-22	J4	ARGDNHYYHSTFFLFDY	17	100	21	0	0
326651	V1-2	InvD2-2	J4	ARGDRQQLVLHQSRSFDY	18	90.476	21	2	0
326651	V1-2	InvD3-9	J4	ARGDWVTSQNIVIKSTGSFDY	21	100	23	0	0
326651	V1-2	InvD3-22	J4	ARGEEVITTTIIDAFLLPYYFDY	23	100	23	0	0
326651	V1-2	InvD2-2	J4	ARGENDSSWYYYNTNRYFDY	20	100	24	0	0
326651	V1-2	InvD3-9	J4	ARGERVTSQNIVMSLTRFDY	20	100	22	0	0
326651	V1-2	InvD3-9	J4	ARGGNQSKYRNTLAFGY	17	95.833	24	1	0
326651	V1-2	InvD2-15	J4	ARGGSSSYHHYNRGDY	16	100	27	0	0
326651	V1-2	InvD3-22	J4	ARGGVNYYHGITIFGVVPDY	20	89.474	19	2	0
326651	V1-2	InvD3-9	J4	ARGHNNQSKYRNTGPRIYYFDY	22	100	28	0	0
326651	V1-2	InvD2-2	J4	ARGHSSWYYDNILGGDY	17	96.774	31	1	0
326651	V1-2	InvD2-2	J4	ARGHSSWYYYNILGGDY	17	100	31	0	0
326651	V1-2	InvD3-22	J4	ARGLGTHYYHSNEARDY	17	100	19	0	0
326651	V1-2	InvD3-3	J4	ARGLKAGGRNHSKNRNSYYFDY	22	100	21	0	0
326651	V1-2	InvD3-22	J4	ARGLTYYHRSTYSDFTY	17	88.235	17	2	0
326651	V1-2	InvD2-8	J4	ARGMAPRIAYTISTILVGIN	20	100	27	0	0
326651	V1-2	InvD3-9	J4	ARGMGNNQSKYRNTLDY	17	100	26	0	0
326651	V1-2	InvD3-10	J4	ARGNRYYYGSGSYYNSPAAPGTLNY	25	94.118	17	1	0
326651	V1-2	InvD3-9	J4	ARGPGMKITSQNTNFDY	17	100	17	0	0
326651	V1-2	InvD3-16	J4	ARGPPGSRTTTPPNIINSRLNFDF	24	95	20	1	0
326651	V1-2	InvD3-10	J4	ARGPVIITPRTIVIGTLDD	19	100	30	0	0
326651	V1-2	InvD2-2	J4	ARGPYYSSGYYYFDY	15	95	20	1	0
326651	V1-2	InvD2-2	J4	ARGRHSSWYYYNILRGDFDY	20	100	31	0	0
326651	V1-2	InvD3-9	J4	ARGRRALASQNIVTCDY	17	100	18	0	0
326651	V1-2	InvD2-15	J4	ARGRVGATTNDY	12	88.889	18	2	0
326651	V1-2	InvD2-15	J4	ARGRVGATTNFAY	13	88.889	18	2	0
326651	V1-2	InvD2-15	J4	ARGRVGATTNFDY	13	88.889	18	2	0
326651	V1-2	InvD3-22	J4	ARGSGNNHYYHSNRGLYGIDY	21	100	26	0	0
326651	V1-2	InvD3-22	J4	ARGSHNHYYHSNSRPLSDY	19	96.296	27	1	0
326651	V1-2	InvD3-22	J4	ARGSNNHYYHSREKYYFDY	19	100	27	0	0
326651	V1-2	InvD2-15	J4	ARGSSYDY	8	88.235	17	2	0
326651	V1-2	InvD3-22	J4	ARGWVITTTIYPY	13	100	18	0	0
326651	V1-2	InvD2-2	J4	ARHYPSSWYYYKHNPLFDY	19	100	21	0	0
326651	V1-2	InvD3-22	J4	ARICWEAYSSSWYRLFNNHYYHSNLGYFDY	30	100	25	0	0
326651	V1-2	InvD3-22	J4	ARIGDHYYHSTHVREVDLDY	20	100	18	0	0
326651	V1-2	InvD2-2	J4	ARIGPVAAAGTTTRDY	16	95	20	1	0
326651	V1-2	InvD3-9	J4	ARIHLDQSKYRNTGTDY	17	100	22	0	0
326651	V1-2	InvD3-9	J4	ARIITSQNIGGTLFDY	16	100	22	0	0
326651	V1-2	InvD3-9	J4	ARLIITSQNIVKRSSELFDY	20	100	25	0	0
326651	V1-2	InvD3-9	J4	ARLIQSKYRNTDYFDY	16	100	21	0	0
326651	V1-2	InvD3-9	J4	ARLNNPSKYRYLLGRIYYFAY	21	91.667	24	2	0
326651	V1-2	InvD3-9	J4	ARLNNQSKYRNLLGRIYYFDY	21	100	24	0	0
326651	V1-2	InvD3-9	J4	ARNFIITSQNIVILGY	16	100	28	0	0
326651	V1-2	InvD2-2	J4	ARPHSSWYYYNPVGLDY	17	100	24	0	0
326651	V1-2	InvD2-2	J4	ARPPPYSSSWYNDNLFDY	18	90	20	2	0
326651	V1-2	InvD2-2	J4	ARRAAAGTTPMGY	13	90.476	21	2	0
326651	V1-2	InvD2-2	J4	ARRFAAGTTTISLNPLDY	18	100	24	0	0
326651	V1-2	InvD3-9	J4	ARRIGQSKYRTASGSYYFGSGSGNDFDY	28	100	17	0	0
326651	V1-2	InvD2-2	J4	ARRTAPIIAAGTTTIRSPQHHFDY	24	100	25	0	0
326651	V1-2	InvD3-9	J4	ARRTRVENNQSKYRNFLIDDY	21	100	24	0	0
326651	V1-2	InvD3-22	J4	ARSDYYHTNAH	11	94.118	17	1	0
326651	V1-2	InvD2-2	J4	ARSEYSSWDSYYFDY	15	90	20	2	0
326651	V1-2	InvD3-3	J4	ARSNHSKNRNTQGLFGY	17	100	24	0	0
326651	V1-2	InvD3-22	J4	ARSPGKSDYYHRSTYFRFDY	20	88.235	17	2	0
326651	V1-2	InvD3-22	J4	ARSRLNHYYHSNGY	14	100	22	0	0
326651	V1-2	InvD3-10	J4	ARTLLITPRTIALVVIPPPHNPSPNYFDY	29	95.833	24	1	0
326651	V1-2	InvD2-15	J4	ARTLVGATTRFDY	13	88.235	17	2	0
326651	V1-2	InvD3-9	J4	ARTQSKYRNTNPLDY	15	100	21	0	0
326651	V1-2	InvD2-15	J4	ARVAAPSLTYYFDY	14	88.235	17	2	0
326651	V1-2	InvD2-15	J4	ARVAAPTVDLIDY	13	88.235	17	2	0
326651	V1-2	InvD2-15	J4	ARVAATTTTISPISY	15	100	28	0	0
326651	V1-2	InvD3-9	J4	ARVCNNQSKYRYCLDY	16	96	25	1	0
326651	V1-2	InvD2-15	J4	ARVGATTIDY	10	88.889	18	2	0
326651	V1-2	InvD3-22	J4	ARVNDYYHSSPFDF	14	90	20	2	0
326651	V1-2	InvD3-22	J4	ARVNDYYHSSPFDY	14	90	20	2	0
326651	V1-2	InvD3-22	J4	ARVPGNNHYYHSNTPGSY	18	100	28	0	0
326651	V1-2	InvD2-15	J4	ARVQGKVGATTIDY	14	88.235	17	2	0
326651	V1-2	InvD3-9	J4	ARVRGRGITSQNILY	15	100	19	0	0
326651	V1-2	InvD3-22	J4	ARVRSSSNNHYYHSPHGY	18	100	26	0	0
326651	V1-2	InvD2-2	J4	ARVRSSWYYYNTSPGAVDY	19	96.154	26	1	0
326651	V1-2	InvD2-15	J4	ARVSPPSSLYYDILTGYLPPLQYPAEFDY	29	100	20	0	0
326651	V1-2	InvD2-2	J4	ARVSYGSWYYYNIALLGY	18	96	25	1	0
326651	V1-2	InvD2-15	J4	ARVWCGGGSSYYYFDY	16	88.889	18	2	0
326651	V1-2	InvD3-22	J4	ARWFTGNNHYYHSNTPIYVFDY	22	100	26	0	0
326651	V1-2	InvD3-22	J4	ARWFTGNNHYYHSNTPTYVFDY	22	100	26	0	0
326651	V1-2	InvD2-2	J4	ARWGKNQAAGTTTISYNFDY	20	100	26	0	0
326651	V1-2	InvD2-15	J4	ASDCSGGSCYHHHY	14	94.118	17	1	0
326651	V1-2	InvD2-15	J4	ASDLLYSGSYHHRENYFDY	19	88.889	18	2	0
326651	V1-2	InvD3-10	J4	ASDSPNHSKGRMGFFDY	17	100	19	0	0
326651	V1-2	InvD3-22	J4	ASDYYHTNGFFDY	13	94.118	17	1	0
326651	V1-2	InvD2-2	J4	ASEGPDSSWYYYNRVY	16	100	24	0	0
326651	V1-2	InvD2-15	J4	ASEGSGSSSYHHYNMDY	17	100	23	0	0
326651	V1-2	InvD3-10	J4	ASGTPRTIVITD	12	100	21	0	0
326651	V1-2	InvD3-16	J4	ASGYSSSWSGTSITPTNY	18	89.474	19	2	0
326651	V1-2	InvD2-2	J4	ASIAAGTTTTHTTDY	15	100	24	0	0
326651	V1-2	InvD3-9	J4	ASKGLQPNNQSKYRNRLEWDY	21	100	25	0	0
326651	V1-2	InvD3-9	J4	ASKGLQPNNQSKYRNRLEWEY	21	100	25	0	0
326651	V1-2	InvD3-9	J4	ASKGLQPNNQSKYRNRLGWDY	21	100	25	0	0
326651	V1-2	InvD2-15	J4	ASQGGYSGSYHHVTGYFDY	19	88.235	17	2	0
326651	V1-2	InvD3-22	J4	ASSSNNRYYFDN	12	89.474	19	2	0
326651	V1-2	InvD3-10	J4	ATAGVGQYLITPRTPPDADY	20	100	17	0	0
326651	V1-2	InvD3-16	J4	ATLNSPKRNQYMGFDY	16	92.593	27	2	0
326651	V1-2	InvD3-22	J5	AADKVHYYHSNTGTSVYNWFDP	22	100	21	0	0
326651	V1-2	InvD3-22	J5	AGDSVITTTIIVIRSRRFDP	20	100	28	0	0
326651	V1-2	InvD3-10	J5	AIITPRTIVVNWFDP	15	100	23	0	0
326651	V1-2	InvD2-2	J5	AKDIRAGSSWYEYNWFDP	18	90	20	2	0
326651	V1-2	InvD2-2	J5	AKDLYGGYSSSWYPYNWFDP	20	90	20	2	0
326651	V1-2	InvD2-2	J5	AKDQSSWYSYGWFDP	15	90	20	2	0
326651	V1-2	InvD3-10	J5	ARAGPNNSPNRRFDP	15	95.238	21	1	0
326651	V1-2	InvD2-2	J5	ARAIAAGTTTDWFDP	15	100	20	0	0
326651	V1-2	InvD3-9	J5	ARAITSQNIVILWFDP	16	100	24	0	0
326651	V1-2	InvD3-9	J5	ARALYNNQSKYRNRFYSIDP	20	100	28	0	0
326651	V1-2	InvD3-10	J5	ARAPNHSNLSPGWFDP	16	100	17	0	0
326651	V1-2	InvD2-2	J5	ARAPTGYSSSWYQYNWFDP	19	90	20	2	0
326651	V1-2	InvD2-2	J5	ARARLRHSSWYYYNIRGDRFTWFDP	25	100	28	0	0
326651	V1-2	InvD3-9	J5	ARARNNQSKYRSGINNWFDP	20	100	22	0	0
326651	V1-2	InvD2-2	J5	ARARPHSSSWYKYNWFDP	18	90	20	2	0
326651	V1-2	InvD3-22	J5	ARARSNNHYYHSNHRFDP	18	100	29	0	0
326651	V1-2	InvD2-2	J5	ARARSYSSWYYYNIGRSVGARWFDP	25	100	26	0	0
326651	V1-2	InvD2-15	J5	ARATTITMIVDSWFDP	16	88.889	18	2	0
326651	V1-2	InvD3-9	J5	ARDAGGGNQSKYRNPIWFDP	20	100	22	0	0
326651	V1-2	InvD2-2	J5	ARDAGSWYYYNILNWFDP	18	100	25	0	0
326651	V1-2	InvD2-15	J5	ARDASGSSYHHYNHLHWFDP	20	100	23	0	0
326651	V1-2	InvD2-2	J5	ARDDGYSSSWYLYNWFDP	18	90	20	2	0
326651	V1-2	InvD2-2	J5	ARDFLAAGTTTIGDWFDP	18	100	23	0	0
326651	V1-2	InvD2-2	J5	ARDFRSSWYSSNWFDP	16	90	20	2	0
326651	V1-2	InvD3-9	J5	ARDFVEDGDNQSKYRNNIFDP	21	100	24	0	0
326651	V1-2	InvD3-9	J5	ARDFVTSQNIVTGPWFDP	18	100	21	0	0
326651	V1-2	InvD3-22	J5	ARDGGLRSNNHYYHLS	16	100	23	0	0
326651	V1-2	InvD2-2	J5	ARDGGPYSSSWYYSNWFDP	19	90	20	2	0
326651	V1-2	InvD3-22	J5	ARDGGVITTTIIVIEYNWFDP	21	100	26	0	0
326651	V1-2	InvD3-9	J5	ARDGNSQNIVNWFDP	15	95	20	1	0
326651	V1-2	InvD2-2	J5	ARDGSSWYDDNNYNWFDP	18	90	20	2	0
326651	V1-2	InvD2-2	J5	ARDGSSWYYYNDRWFDP	17	100	22	0	0
326651	V1-2	InvD2-2	J5	ARDGVSSSWYEYNWFDP	17	90	20	2	0
326651	V1-2	InvD2-2	J5	ARDGYLSSSSWYYNNWFDP	19	90	20	2	0
326651	V1-2	InvD2-2	J5	ARDHLSSWYSNNWFDP	16	90.476	21	2	0
326651	V1-2	InvD3-9	J5	ARDIITSQNIVISEPGP	17	100	26	0	0
326651	V1-2	InvD2-2	J5	ARDLANPAAAGSTANVNWFDP	21	90	20	2	0
326651	V1-2	InvD2-2	J5	ARDLDRAAGTTTISGCDP	18	100	24	0	0
326651	V1-2	InvD2-2	J5	ARDLGDSSWYYYKQNDWFDP	20	96	25	1	0
326651	V1-2	InvD2-2	J5	ARDLNPYSSSWYAYNWFDP	19	90	20	2	0
326651	V1-2	InvD3-10	J5	ARDLRVITPRTIFSFSDVSGAFDP	24	100	20	0	0
326651	V1-2	InvD2-2	J5	ARDLSSSSSWYQYNWFDP	18	90	20	2	0
326651	V1-2	InvD3-22	J5	ARDLVNNNHYYHSTTGLNWFDP	22	100	23	0	0
326651	V1-2	InvD2-2	J5	ARDLYSSSWYSYNWFDP	17	90	20	2	0
326651	V1-2	InvD2-2	J5	ARDPDAPYSSSWYHYNWFDP	20	95	20	1	0
326651	V1-2	InvD3-22	J5	ARDPGFYNHYYDSSARLRCLDS	22	95.238	21	1	0
326651	V1-2	InvD2-2	J5	ARDPRIAAGTTTTPPGVEFDP	21	100	22	0	0
326651	V1-2	InvD2-2	J5	ARDPSSWYYYTPQWVDWFDP	20	100	20	0	0
326651	V1-2	InvD2-2	J5	ARDQGSSSWYSYNWFDP	17	90	20	2	0
326651	V1-2	InvD2-2	J5	ARDQSDSSSWYSYNWFDP	18	90	20	2	0
326651	V1-2	InvD2-2	J5	ARDRGIVSSWYYSNVFGGGSRFDP	24	90	20	2	0
326651	V1-2	InvD3-9	J5	ARDRLTSQNIVASEFDP	17	100	19	0	0
326651	V1-2	InvD3-22	J5	ARDRRNNHYYHSNTLGGFDP	20	100	26	0	0
326651	V1-2	InvD3-22	J5	ARDRRPPTHNHYYHNNPYFDP	21	95.455	22	1	0
326651	V1-2	InvD3-22	J5	ARDRSSNNHYYHRNWFDP	18	92.857	28	2	0
326651	V1-2	InvD3-9	J5	ARDRWRRNNQSKYQWWFDP	19	100	19	0	0
326651	V1-2	InvD2-2	J5	ARDSAWHSSWYYYNIPSGGGWFDP	24	100	30	0	0
326651	V1-2	InvD2-2	J5	ARDSEYSSWYVY	12	90	20	2	0
326651	V1-2	InvD2-15	J5	ARDSGSYHQRNWFDP	15	88.235	17	2	0
326651	V1-2	InvD3-22	J5	ARDSNNHYYHSKSTRANWFDP	21	100	27	0	0
326651	V1-2	InvD3-9	J5	ARDSNQSKYRVGHWFDP	17	95.455	22	1	0
326651	V1-2	InvD2-2	J5	ARDSPYSSSWYLYNWFDP	18	90	20	2	0
326651	V1-2	InvD3-22	J5	ARDSVITTTIIVIRSRRFDP	20	100	28	0	0
326651	V1-2	InvD2-2	J5	ARDTGYSSSWYEYNWFDP	18	90	20	2	0
326651	V1-2	InvD3-10	J5	ARDWIPRTIVMAKGWFDP	18	100	18	0	0
326651	V1-2	InvD3-10	J5	ARDWIPRTIVMARGRFDP	18	100	18	0	0
326651	V1-2	InvD3-10	J5	ARDWIPRTIVMARGWFDP	18	100	18	0	0
326651	V1-2	InvD3-10	J5	ARDWIPRTIVMARGWFDP	18	100	18	0	0
326651	V1-2	InvD3-10	J5	ARDWIPRTIVMARGWFNP	18	100	18	0	0
326651	V1-2	InvD3-10	J5	ARDWIPRTIVMARGWLDP	18	100	18	0	0
326651	V1-2	InvD3-10	J5	ARDWIPRTIVMARGWSDP	18	100	18	0	0
326651	V1-2	InvD3-10	J5	ARDWTPRTVVVGSGWFDS	18	88.235	17	2	0
326651	V1-2	InvD2-2	J5	ARDYRSSWYPYNWFDP	16	90	20	2	0
326651	V1-2	InvD2-2	J5	AREAAGTTTMSWFDP	15	96.154	26	1	0
326651	V1-2	InvD2-2	J5	AREDGYSSSWYLYNWFDP	18	90	20	2	0
326651	V1-2	InvD3-9	J5	AREDQSKYHNSRWFDP	16	95	20	1	0
326651	V1-2	InvD2-2	J5	AREEIAAGTTTIGWFDP	17	100	24	0	0
326651	V1-2	InvD3-9	J5	AREGGAGYNNQSKYRNWFDP	20	100	26	0	0
326651	V1-2	InvD2-2	J5	AREGGYSSSWYFYKKKGYNWFDP	23	90	20	2	0
326651	V1-2	InvD3-22	J5	AREGHSRAVTTTIIVIVPPNWFDP	24	100	23	0	0
326651	V1-2	InvD2-15	J5	AREGSSSYHHYNQGHWFDP	19	100	26	0	0
326651	V1-2	InvD2-2	J5	AREGYSSSWYNYNWFDP	17	90	20	2	0
326651	V1-2	InvD3-9	J5	AREITSQNIGFDP	13	100	20	0	0
326651	V1-2	InvD3-9	J5	AREITSQNIVRGWFDP	16	100	22	0	0
326651	V1-2	InvD2-2	J5	AREKSDSSWYYYNKRRAWFDP	21	100	24	0	0
326651	V1-2	InvD2-2	J5	ARELGRYSSSWYWYNWFDP	19	90	20	2	0
326651	V1-2	InvD2-2	J5	AREPHSSWYDY	11	90.476	21	2	0
326651	V1-2	InvD2-2	J5	AREPRYSSSWYTYNWFDP	18	90	20	2	0
326651	V1-2	InvD3-22	J5	ARERASSNNHYYHSNRRGWFDP	22	100	30	0	0
326651	V1-2	InvD2-2	J5	ARERRSSSWYKYNWFDP	17	90	20	2	0
326651	V1-2	InvD2-2	J5	ARERSSWYSHNWFDP	15	90	20	2	0
326651	V1-2	InvD2-2	J5	ARETGKGYSSSWYSDNWFDP	20	90	20	2	0
326651	V1-2	InvD2-2	J5	AREVEYSSSWYDYNWFDP	18	90	20	2	0
326651	V1-2	InvD3-22	J5	AREVITTTIDGRSNWFDP	18	100	18	0	0
326651	V1-2	InvD3-22	J5	AREVMTTTIDGRSNWFDP	18	94.444	18	1	0
326651	V1-2	InvD2-15	J5	AREWELPPGNLDP	13	88.889	18	2	0
326651	V1-2	InvD3-22	J5	ARGAVVITTTILNDP	15	100	21	0	0
326651	V1-2	InvD3-9	J5	ARGCRFQSKYRTRGENWFDP	20	100	17	0	0
326651	V1-2	InvD3-22	J5	ARGESNNHYYHSGGTRTWFDP	21	100	23	0	0
326651	V1-2	InvD2-2	J5	ARGGGHSSWYYYNIEKWTGNWFDP	24	100	29	0	0
326651	V1-2	InvD3-9	J5	ARGGGTSQNIVILRNWFDP	19	100	23	0	0
326651	V1-2	InvD3-22	J5	ARGGITTTIIVLNWFDP	17	96	25	1	0
326651	V1-2	InvD3-22	J5	ARGGPESNHYYHTNPPDP	18	95.455	22	1	0
326651	V1-2	InvD3-16	J5	ARGGSSITITPPNVIIIRIVQALKFDP	27	94.286	35	2	0
326651	V1-2	InvD2-2	J5	ARGGVSSSWYEYNWFDP	17	90	20	2	0
326651	V1-2	InvD2-2	J5	ARGGYLSSSSWYYNNWFDP	19	90	20	2	0
326651	V1-2	InvD2-2	J5	ARGKGAAGTTTIRDWFDP	18	100	21	0	0
326651	V1-2	InvD2-2	J5	ARGKRGATHPYSSWYDY	17	95	20	1	0
326651	V1-2	InvD2-2	J5	ARGKRGATYPYSSWYDY	17	95	20	1	0
326651	V1-2	InvD3-9	J5	ARGKTSQNILTRKTYNCFDP	20	91.304	23	2	0
326651	V1-2	InvD3-9	J5	ARGKTSQNIVTRKTHNWFDP	20	95.652	23	1	0
326651	V1-2	InvD3-9	J5	ARGKTSQNIVTRKTYNSFDP	20	95.652	23	1	0
326651	V1-2	InvD3-9	J5	ARGKTSQNIVTRKTYNWFDP	20	95.652	23	1	0
326651	V1-2	InvD3-9	J5	ARGKTSQNIVTRKTYTWFDP	20	95.652	23	1	0
326651	V1-2	InvD2-15	J5	ARGLEGWPLVNTYRSSSYHHYNRGNCWFDP	30	100	27	0	0
326651	V1-2	InvD2-15	J5	ARGLGYCSGGSCYHHNWFDP	20	90	20	2	0
326651	V1-2	InvD2-2	J5	ARGLLIRSSWYYDNWFDP	18	90	20	2	0
326651	V1-2	InvD3-22	J5	ARGLRSNNHYYHSKVTLRRNWFDP	24	100	28	0	0
326651	V1-2	InvD2-2	J5	ARGLSVIAAAGTNARFDP	18	90	20	2	0
326651	V1-2	InvD3-22	J5	ARGPANHYYHSNFWIL	16	100	22	0	0
326651	V1-2	InvD2-15	J5	ARGPDCSGGSCYHHNWLDP	19	88.889	18	2	0
326651	V1-2	InvD2-15	J5	ARGPSSYHHYNLLTGNWFDP	20	100	21	0	0
326651	V1-2	InvD3-10	J5	ARGRPPRTIVMKGNWFDP	18	100	19	0	0
326651	V1-2	InvD2-2	J5	ARGRSSWYLYNWFAP	15	90	20	2	0
326651	V1-2	InvD2-2	J5	ARGRSSWYLYNWFDP	15	90	20	2	0
326651	V1-2	InvD2-2	J5	ARGSSWYQYNWFDP	14	90	20	2	0
326651	V1-2	InvD3-22	J5	ARGSTRDPRKPRSNNHYYHSTPVG	24	100	25	0	0
326651	V1-2	InvD2-8	J5	ARGSWIRSIAYTISTTSENWFDP	23	100	22	0	0
326651	V1-2	InvD3-9	J5	ARGTSQNIVISKAPLLWFGELSTMGVSMSWFDP	33	100	20	0	0
326651	V1-2	InvD2-15	J5	ARGVAATTTTIGRRRKLLAGWFDP	24	100	26	0	0
326651	V1-2	InvD3-9	J5	ARGVNQSKYRNRLGWFDP	18	100	21	0	0
326651	V1-2	InvD3-10	J5	ARGWIPRTIVMARGWFDP	18	100	18	0	0
326651	V1-2	InvD2-2	J5	ARHVGARYSSSWYSSNWFDP	20	90	20	2	0
326651	V1-2	InvD3-10	J5	ARITPRTIGRWDNWFDP	17	100	19	0	0
326651	V1-2	InvD2-15	J5	ARKWSSSYHHYNWGFDP	17	100	26	0	0
326651	V1-2	InvD2-2	J5	ARLHSSSWYSYNWFDP	16	90	20	2	0
326651	V1-2	InvD3-9	J5	ARLITSQNIVIP	12	100	25	0	0
326651	V1-2	InvD3-9	J5	ARLITSQNIVIRYNWFDP	18	100	27	0	0
326651	V1-2	InvD2-15	J5	ARLVAATTTRVDP	13	100	19	0	0
326651	V1-2	InvD2-8	J5	ARNPDIAYTISTIPNWFDP	19	100	25	0	0
326651	V1-2	InvD3-9	J5	ARNYNNQSKYRNSISGGWFDP	21	100	27	0	0
326651	V1-2	InvD2-15	J5	ARPLVGATTRFDS	13	88.235	17	2	0
326651	V1-2	InvD2-2	J5	ARPNHSSWYYYNTGWFDP	18	100	25	0	0
326651	V1-2	InvD2-2	J5	ARPNHSSWYYYNTGWLDP	18	100	25	0	0
326651	V1-2	InvD2-2	J5	ARPRTRIAAAGTSTNWFDP	19	90	20	2	0
326651	V1-2	InvD2-15	J5	ARPYWGDTKWELPPNWFDP	19	88.235	17	2	0
326651	V1-2	InvD3-22	J5	ARQRLNNHYYHSNGVWFDP	19	100	24	0	0
326651	V1-2	InvD2-2	J5	ARSAPRGSYAEYIAAAGTSKNWFDP	25	90	20	2	0
326651	V1-2	InvD3-22	J5	ARSNHYYHRFCCWFDP	16	100	18	0	0
326651	V1-2	InvD2-2	J5	ARSPPAAGTTTIVSWFDP	18	100	21	0	0
326651	V1-2	InvD2-2	J5	ARTGHSSWYDY	11	95.238	21	1	0
326651	V1-2	InvD3-10	J5	ARTPRTIVTPSWQT	14	100	20	0	0
326651	V1-2	InvD2-2	J5	ARTRHSSWYYRV	12	100	20	0	0
326651	V1-2	InvD2-15	J5	ARTSNEVRSYHHYNLITMFDP	21	100	19	0	0
326651	V1-2	InvD2-2	J5	ARTYSSSWYYYNWFDP	16	100	20	0	0
326651	V1-2	InvD3-16	J5	ARVAERNDKTITPPNVIIIRGPFDP	25	100	28	0	0
326651	V1-2	InvD3-9	J5	ARVCNQSKYRNTSDRVNWFDP	21	100	24	0	0
326651	V1-2	InvD2-2	J5	ARVLSSWYSYNWFDP	15	90	20	2	0
326651	V1-2	InvD2-15	J5	ARVPPYSGSYHQRGWFDP	18	88.235	17	2	0
326651	V1-2	InvD3-9	J5	ARVPSNNQSKYRFDP	15	100	21	0	0
326651	V1-2	InvD2-2	J5	ARVPSSSSWYEYNWFDP	17	90	20	2	0
326651	V1-2	InvD2-2	J5	ARVQQGGSSSWYEYNWFDP	19	90	20	2	0
326651	V1-2	InvD2-2	J5	ARVQSGSSSWYEYNRFDP	18	90	20	2	0
326651	V1-2	InvD2-2	J5	ARVQSGSSSWYEYNWFDP	18	90	20	2	0
326651	V1-2	InvD2-2	J5	ARVRLGSSWYSYNWFDP	17	90	20	2	0
326651	V1-2	InvD2-15	J5	ARVRLNSGSYHHWFDP	16	89.474	19	2	0
326651	V1-2	InvD3-9	J5	ARVRPASQNIVRDWFDP	17	100	18	0	0
326651	V1-2	InvD3-9	J5	ARVRPASQNIVRDWFDP	17	100	18	0	0
326651	V1-2	InvD3-22	J5	ARVRRNNHYYHSNNWFDP	18	100	25	0	0
326651	V1-2	InvD2-2	J5	ARVSDSSSWYEYNWFDP	17	90	20	2	0
326651	V1-2	InvD2-2	J5	ARVTGRDSSSWYSYNWFDP	19	90	20	2	0
326651	V1-2	InvD2-2	J5	ARVYDSSSWYSYNWFDP	17	90	20	2	0
326651	V1-2	InvD2-2	J5	ARVYHSSWHYYNSHNWFDP	19	95.833	24	1	0
326651	V1-2	InvD2-2	J5	ARVYHSSWYYYNSHNWFDP	19	100	24	0	0
326651	V1-2	InvD2-15	J5	ARWSSSYHHYNMNWFDP	17	100	28	0	0
326651	V1-2	InvD2-2	J5	ASVHSSSYNWFDP	13	90	20	2	0
326651	V1-2	InvD2-2	J5	ATASRYSSSWYKYNWFDP	18	90	20	2	0
326651	V1-2	InvD2-2	J5	ATGGDSSWYNWFDP	14	90.476	21	2	0
326651	V1-2	InvD2-2	J5	ATHGGYSSSWYQYNWFDP	18	90	20	2	0
326651	V1-2	InvD2-2	J5	ATPSNHSSWYDY	12	90.476	21	2	0
326651	V1-2	InvD3-22	J5	ATQTSNNHYYHSDNNWFDP	19	100	24	0	0
326651	V1-2	InvD2-2	J5	ATRPGYSSSWYLYNWFDP	18	90	20	2	0
326651	V1-2	InvD2-2	J5	ATSGSSWYFYNWFDP	15	90	20	2	0
326651	V1-2	InvD3-22	J5	AYNHYYHSNTVVGYNWFDP	19	100	25	0	0
326651	V1-2	InvD2-15	J5	VRDRLNIVGATTNWFDP	17	88.235	17	2	0
326651	V1-2	InvD2-2	J6	AAIAAAGTTTTYYYYYMDV	19	90	20	2	0
326651	V1-2	InvD3-22	J6	ACYYGSGSYNHYYYMDV	17	94.118	17	1	0
326651	V1-2	InvD2-2	J6	AGGTDSSWYYYYYMDV	16	100	20	0	0
326651	V1-2	InvD2-2	J6	AGKGIEYSSSYYYMDV	16	95.238	21	1	0
326651	V1-2	InvD2-2	J6	AGKGIEYSSSYYYTDV	16	95.238	21	1	0
326651	V1-2	InvD2-2	J6	AKAGLGYSSWDYYYYMDV	18	91.304	23	2	0
326651	V1-2	InvD2-2	J6	AKGHSSWYYYYYYYMDV	17	91.304	23	2	0
326651	V1-2	InvD2-2	J6	ARAEKYSRRYYYYMDV	16	90	20	2	0
326651	V1-2	InvD2-2	J6	ARAIAAGTTTTLYYYYYYMDV	21	100	22	0	0
326651	V1-2	InvD2-2	J6	ARALFPEYTSSWYYYYYMEV	20	95.238	21	1	0
326651	V1-2	InvD2-2	J6	ARALSRYSSWYYYYYMDV	18	95.652	23	1	0
326651	V1-2	InvD2-2	J6	ARALSRYSSWYYYYYMDV	18	91.304	23	2	0
326651	V1-2	InvD2-15	J6	ARASGGSSYYYYYMDV	16	90	20	2	0
326651	V1-2	InvD2-8	J6	ARAVLGGASIHHYYYYMDV	19	89.474	19	2	0
326651	V1-2	InvD2-2	J6	ARAVSRYSSWYYYYYMDV	18	95.652	23	1	0
326651	V1-2	InvD2-15	J6	ARCSSYYYYYMDV	13	90	20	2	0
326651	V1-2	InvD3-22	J6	ARCWGHAEYYYESQNHYYMDV	21	88.235	17	2	0
326651	V1-2	InvD2-2	J6	ARDDPGYSSRYYYYYMDV	18	91.304	23	2	0
326651	V1-2	InvD2-2	J6	ARDHSSSWYNYNYMDV	16	90	20	2	0
326651	V1-2	InvD2-2	J6	ARDLDYGSGSYYNSWYYYYYMDV	23	90	20	2	0
326651	V1-2	InvD2-2	J6	ARDLEGDSSWYYYNYGYYYYMDV	23	96.154	26	1	0
326651	V1-2	InvD2-2	J6	ARDLGYCSGGSCSYYYMDV	19	90	20	2	0
326651	V1-2	InvD3-22	J6	ARDLNHYFHTPPPPRGYYFYMDV	23	94.118	17	1	0
326651	V1-2	InvD2-2	J6	ARDLTYSSSWYTYNSYYYMDV	21	90	20	2	0
326651	V1-2	InvD2-2	J6	ARDPASDRGSSWYGYNYYYYMDV	23	90	20	2	0
326651	V1-2	InvD2-2	J6	ARDPGTDVSSWYYYNYYMDV	20	100	20	0	0
326651	V1-2	InvD2-15	J6	ARDPRSSYQYYYYYMDV	17	88.889	18	2	0
326651	V1-2	InvD3-22	J6	ARDPVIGYYGSVSYNHYYYYMDV	23	94.118	17	1	0
326651	V1-2	InvD3-22	J6	ARDRGNHYYHRSIQAGDYYYYYYMDV	26	100	17	0	0
326651	V1-2	InvD3-22	J6	ARDRIGFNNNHYYHSNGSLLHYYYYYMDV	29	96.429	28	1	0
326651	V1-2	InvD2-2	J6	ARDRSWYYYYSYMDV	15	95	20	1	0
326651	V1-2	InvD3-9	J6	ARDSNWNNQSKYPDYYMDV	19	100	19	0	0
326651	V1-2	InvD2-2	J6	ARDSRTRWYYYMDV	14	90	20	2	0
326651	V1-2	InvD2-2	J6	ARDSSGYYYYYMDV	14	90	20	2	0
326651	V1-2	InvD2-2	J6	ARDSSSWYYSNYYYYYYMDV	20	90.476	21	2	0
326651	V1-2	InvD2-2	J6	ARDSSWYFYYYYYMDV	16	90	20	2	0
326651	V1-2	InvD2-2	J6	ARDSSWYYYYYYMDV	15	100	20	0	0
326651	V1-2	InvD3-9	J6	ARDSVTSQNIVIRPYCYYMDV	21	100	24	0	0
326651	V1-2	InvD3-9	J6	ARDSVTSQNIVIRPYYYYMDV	21	100	24	0	0
326651	V1-2	InvD2-15	J6	ARDTRSSYHHYSFYYYYYMDV	21	100	17	0	0
326651	V1-2	InvD3-9	J6	ARDVNYDILTGYYNQSYYYYYYMDV	25	94.118	17	1	0
326651	V1-2	InvD2-2	J6	ARDVRSSSWYYYYYYYMDV	19	90.476	21	2	0
326651	V1-2	InvD3-22	J6	ARDVYYYDSSGYNHYYYYMDV	21	89.474	19	2	0
326651	V1-2	InvD2-2	J6	ARDYGVYSSRYYYYYMDV	18	95	20	1	0
326651	V1-2	InvD3-22	J6	ARDYYNHYYHSNQIIYHYYMDV	22	100	22	0	0
326651	V1-2	InvD3-22	J6	AREEITTTIIAIHYYYYMDV	20	95.238	21	1	0
326651	V1-2	InvD2-2	J6	AREGHSSWYYYNNDYYYYMDV	21	100	27	0	0
326651	V1-2	InvD2-2	J6	AREGYSSSYYYMDV	14	91.667	24	2	0
326651	V1-2	InvD2-2	J6	AREHSSSSYYYYYMDV	16	90.909	22	2	0
326651	V1-2	InvD3-9	J6	AREKTSQNIVIRKSYYYMDV	20	96.154	26	1	0
326651	V1-2	InvD3-10	J6	ARELVVGKLVVVPAAMPEPYYYYYMDV	27	88.889	18	2	0
326651	V1-2	InvD3-22	J6	ARENHYYHSNTRNSWHYYYMDV	22	100	23	0	0
326651	V1-2	InvD2-2	J6	ARERIAAGTTTISKGKSYYYYMDV	24	100	27	0	0
326651	V1-2	InvD2-15	J6	ARERKWDYYDGSGRPSSYHYYMDV	24	94.737	19	1	0
326651	V1-2	InvD3-9	J6	ARERSSQSKYRRRLWHYYYYMDV	23	100	17	0	0
326651	V1-2	InvD3-10	J6	AREVIITPRTIGYYMDV	17	100	25	0	0
326651	V1-2	InvD2-2	J6	AREVWRYYDSSRGYYYMDV	19	90	20	2	0
326651	V1-2	InvD3-3	J6	ARGAINNHSKNRNTQRVQGHYYYYMDV	27	100	27	0	0
326651	V1-2	InvD3-9	J6	ARGARGTSQNIVIRPDYYYYMDV	23	100	22	0	0
326651	V1-2	InvD2-2	J6	ARGATSQSSWYYYYYMDV	18	95.238	21	1	0
326651	V1-2	InvD3-22	J6	ARGEATTIIENAGASYYMDV	20	94.444	18	1	0
326651	V1-2	InvD2-2	J6	ARGEGYCSGGSCWYYYMDV	19	95	20	1	0
326651	V1-2	InvD2-15	J6	ARGGAGSSYHYYYYMDV	17	94.444	18	1	0
326651	V1-2	InvD2-15	J6	ARGGPPIIAARSSYYYYTDV	20	89.474	19	2	0
326651	V1-2	InvD3-22	J6	ARGGPYYYGSGSYNHYYYMDV	21	94.118	17	1	0
326651	V1-2	InvD2-15	J6	ARGGVKVGATTTIAKYYYYMDV	22	88.889	18	2	0
326651	V1-2	InvD2-2	J6	ARGGWGYSSSWYYYYYMDV	19	95.455	22	1	0
326651	V1-2	InvD3-10	J6	ARGHNNSPNHSKYYYYYYYMDV	22	100	25	0	0
326651	V1-2	InvD3-9	J6	ARGIITSQNIFILYYYYYYYMDV	23	93.103	29	2	0
326651	V1-2	InvD3-9	J6	ARGLSAQSKYRNPGRYYYYYYMDV	24	100	19	0	0
326651	V1-2	InvD3-22	J6	ARGPGRGYYYGSGSYNHYYYYMDV	24	94.118	17	1	0
326651	V1-2	InvD2-15	J6	ARGPLKFYYGSGSRYHHYYYMDV	23	88.889	18	2	0
326651	V1-2	InvD3-22	J6	ARGRANNHYYHTNYYYMDV	19	100	20	0	0
326651	V1-2	InvD2-2	J6	ARGRSSWYYYYYYYMDV	17	90.476	21	2	0
326651	V1-2	InvD3-10	J6	ARGSPNHSNLNYMDV	15	100	18	0	0
326651	V1-2	InvD2-2	J6	ARGTAGTTTISFYSYYYYMDV	21	100	24	0	0
326651	V1-2	InvD2-2	J6	ARGTDSSWYYYYYMDV	16	100	20	0	0
326651	V1-2	InvD2-2	J6	ARGTPLLAFGYCSGGSCWYYYMDV	24	95	20	1	0
326651	V1-2	InvD3-22	J6	ARGTYYDYVWGSYNHYYYYMDV	22	94.118	17	1	0
326651	V1-2	InvD2-2	J6	ARGVSAYSGWYYYYYMDV	18	90	20	2	0
326651	V1-2	InvD2-2	J6	ARGVYSSWYYYYYYYMDV	18	95	20	1	0
326651	V1-2	InvD2-2	J6	ARGYSSRYYYMDV	13	95.238	21	1	0
326651	V1-2	InvD2-2	J6	ARGYSSRYYYMDV	13	91.667	24	2	0
326651	V1-2	InvD2-2	J6	ARGYSSWDYYYMDV	14	95	20	1	0
326651	V1-2	InvD2-2	J6	ARGYYDILTGYYNRWYYYYMDV	22	90	20	2	0
326651	V1-2	InvD2-2	J6	ARHSSRYYYYMDV	13	95.238	21	1	0
326651	V1-2	InvD3-10	J6	ARIGRSLTKNYYGSGSYYNSPGSPVFYYYYYYMDV	35	94.118	17	1	0
326651	V1-2	InvD2-15	J6	ARMGSIEVAGGYHHYYMDF	19	94.118	17	1	0
326651	V1-2	InvD3-22	J6	ARNHPSNNHYYHSPQYYYYYYMDV	24	100	24	0	0
326651	V1-2	InvD2-2	J6	ARPPTPYSRRIAAAGTTANYMDV	23	90	20	2	0
326651	V1-2	InvD2-2	J6	ARQPHSSSWYNYNYYYMDV	19	95	20	1	0
326651	V1-2	InvD2-2	J6	ARRGYSSSWYYYYYYMDV	18	90.476	21	2	0
326651	V1-2	InvD3-10	J6	ARRSPEPYYYYYMDV	15	89.474	19	2	0
326651	V1-2	InvD3-9	J6	ARSLITSQNPRTEDYYYYMDV	21	100	17	0	0
326651	V1-2	InvD2-2	J6	ARSPNPNKYSSSYYYMDV	18	95.238	21	1	0
326651	V1-2	InvD2-2	J6	ARTGYSSSWYDYNYYYYSMDI	21	90	20	2	0
326651	V1-2	InvD2-2	J6	ARTGYSSSWYDYNYYYYYMDV	21	90	20	2	0
326651	V1-2	InvD2-2	J6	ARTSSRYYYMDV	12	95	20	1	0
326651	V1-2	InvD2-15	J6	ARVAATTTTTTPYYYYYMDV	20	100	24	0	0
326651	V1-2	InvD2-2	J6	ARVAGSWYYYYYMDV	15	95	20	1	0
326651	V1-2	InvD2-2	J6	ARVGHSSSYYYYYYYMDV	18	91.304	23	2	0
326651	V1-2	InvD2-2	J6	ARVKAQSSWYYYYYYYMDV	19	90.476	21	2	0
326651	V1-2	InvD3-22	J6	ARVKRDYYGSGSYNHYYYYMDV	22	94.118	17	1	0
326651	V1-2	InvD2-2	J6	ARVLDVYSSSFQTRSWYYYMDV	22	95	20	1	0
326651	V1-2	InvD2-2	J6	ARVQVSSWYYYYYMDV	16	90.476	21	2	0
326651	V1-2	InvD3-9	J6	ARVRRVNNNQSKQPYYYYMDV	21	100	17	0	0
326651	V1-2	InvD3-22	J6	ARVSRFVITTTIIVPNYYYMDV	22	100	23	0	0
326651	V1-2	InvD2-15	J6	ARVSTSSSYHHYKMDV	16	96.154	26	1	0
326651	V1-2	InvD2-2	J6	ARVYCSGGSCWYYYMDV	17	95	20	1	0
326651	V1-2	InvD2-2	J6	ARVYSSWYYYYYYYYMDV	18	90	20	2	0
326651	V1-2	InvD2-2	J6	ARYSSWYVYYYYYMDV	16	90	20	2	0
326651	V1-2	InvD3-10	J6	ASAAGRPEPYYYYMDV	16	88.889	18	2	0
326651	V1-2	InvD2-2	J6	ASGSGSYYTIWYYYMDV	17	90.476	21	2	0
326651	V1-2	InvD2-2	J6	ASHRSWYYYYMDV	13	90.476	21	2	0
326651	V1-2	InvD3-22	J6	ASPSNHYYHSLSDPPYYYYMDV	22	100	18	0	0
326651	V1-2	InvD2-2	J6	ASSSRRYYYMDV	12	90	20	2	0
326651	V1-2	InvD2-15	J6	ASVSSSYHHYNILDYYYMDV	20	100	30	0	0
326651	V1-2	InvD2-15	J6	ASYSGSYHHPSYYYYYMDV	19	88.889	18	2	0
326651	V1-2	InvD2-15	J6	ASYSGSYHHPSYYYYYMNV	19	88.889	18	2	0
326651	V1-2	InvD3-9	J6	ATQNNQSKYRNYYYYYYVDV	20	100	24	0	0
326651	V1-2	InvD3-10	J6	ATTSLAGDGSGSYYNSPYYYYYYMDV	26	90	20	2	0
326651	V1-2	InvD2-15	J6	AVGYCSGGSCYHHHYYMDV	19	90	20	2	0
326651	V1-2	InvD2-15	J6	ERDITVAATTTYYYSYYMDV	20	100	18	0	0
326651	V1-3	InvD3-9	J2	ARDGLTSQNMVGWYFDL	17	95	20	1	0
326651	V1-3	InvD3-9	J4	AISFNNQSKYRWSLTD	16	96	25	1	0
326651	V1-3	InvD2-2	J4	ARASHSSWYYYNINFDY	17	100	26	0	0
326651	V1-3	InvD3-10	J4	ARASYYYGSGSYYNSPPPLYYFDY	24	94.118	17	1	0
326651	V1-3	InvD2-15	J4	ARDGGYSSSYHY	12	88.889	18	2	0
326651	V1-3	InvD3-16	J4	ARDQNDNSPKRNHNILRWEKSPPDY	25	100	27	0	0
326651	V1-3	InvD2-15	J4	ARDQSLMYSGSYHQRFDY	18	88.235	17	2	0
326651	V1-3	InvD3-22	J4	ARDQWARPGRSNNHYYHSTPGY	22	100	27	0	0
326651	V1-3	InvD2-15	J4	ARGRVVGATTIFDY	14	88.235	17	2	0
326651	V1-3	InvD2-2	J4	ARGYRGGIAAGTTTISRELDY	21	100	30	0	0
326651	V1-3	InvD3-22	J4	ARSTRGGHYYHSNVLDY	17	100	18	0	0
326651	V1-3	InvD2-15	J4	ARVAAPSLTYYFDY	14	88.235	17	2	0
326651	V1-3	InvD2-2	J5	ARAAAGTSPINNWFDP	16	90.476	21	2	0
326651	V1-3	InvD2-2	J5	ARAASSWYEYNWFDP	15	90	20	2	0
326651	V1-3	InvD2-2	J5	ARAPLPADVSSSWYYDNWFDP	21	95	20	1	0
326651	V1-3	InvD3-9	J5	ARDGGDSGNQSKYRKGTNWTFDP	23	100	21	0	0
326651	V1-3	InvD2-2	J5	ARDGPIAAGTTTISGDNWFDP	21	100	27	0	0
326651	V1-3	InvD2-2	J5	ARDPFGIAAGTTHWFDP	17	95	20	1	0
326651	V1-3	InvD2-2	J5	ARDSGSSSWYTYNSYNWFDP	20	90.476	21	2	0
326651	V1-3	InvD2-2	J5	ARDYSSSWYSYNWFDP	16	90	20	2	0
326651	V1-3	InvD2-2	J5	AREHSSWYDY	10	90.909	22	2	0
326651	V1-3	InvD3-9	J5	ARERQSKYRNVWFDP	15	100	19	0	0
326651	V1-3	InvD3-9	J5	ARGIRGLAITSQNIVVPLAR	20	96.154	26	1	0
326651	V1-3	InvD3-9	J5	ARGKTSQNIVTRKTYNWFDP	20	95.652	23	1	0
326651	V1-3	InvD3-9	J5	ARGKTSQNIVTRKTYNWFDP	20	95.652	23	1	0
326651	V1-3	InvD3-22	J5	ARGLVITTTTFWFDP	15	100	18	0	0
326651	V1-3	InvD3-3	J5	ARGNNHSKNRLLGWFDP	17	100	21	0	0
326651	V1-3	InvD2-15	J5	ARGPGSSYHHYNTPPRFDP	19	96.296	27	1	0
326651	V1-3	InvD2-2	J5	ARGSSSWYSYNWFDP	15	95	20	1	0
326651	V1-3	InvD3-9	J5	ARHLFITSQNIVIQSRRKFSRFDP	24	100	25	0	0
326651	V1-3	InvD3-9	J5	ARNYNNQSKYRNSISGGWFDP	21	100	27	0	0
326651	V1-3	InvD2-2	J5	ARSQYSSSWYFYNWFDP	17	90	20	2	0
326651	V1-3	InvD2-2	J5	ARVLSSWYSYNWFDP	15	90	20	2	0
326651	V1-3	InvD3-22	J5	ARVNAAGNHYYHSLGGNWFDP	21	100	18	0	0
326651	V1-3	InvD2-2	J6	ARAYSSRYYYYMDV	14	95	20	1	0
326651	V1-3	InvD2-2	J6	ARDLGHSSFYYMDV	14	90	20	2	0
326651	V1-3	InvD2-15	J6	AREGSSSYHHYNIRPRYYMDV	21	100	29	0	0
326651	V1-3	InvD2-2	J6	ARFSSWYYYMDV	12	100	20	0	0
326651	V1-3	InvD2-15	J6	ARGSGSYHHGPALYYYYYMDV	21	88.889	18	2	0
326651	V1-3	InvD3-9	J6	ASNNNQSKYRLWFGELYENYYYYYMDV	27	96	25	1	0
326651	V1-45	InvD3-16	J3	ARVLKQDSPKFRVPAAIGAFDI	22	88.889	18	2	0
326651	V1-46	InvD2-15	J2	ARVAAPTIPTWYFDL	15	94.444	18	1	0
326651	V1-46	InvD2-15	J2	ARVYYSSSYDYWYFDL	16	89.474	19	2	0
326651	V1-46	InvD2-15	J3	AGRSGSYHHDAFDI	14	88.235	17	2	0
326651	V1-46	InvD3-22	J3	ARDAEYHHYYDSSGYSIGAFDI	22	90.476	21	2	0
326651	V1-46	InvD2-15	J3	ARDERVAATTTTMNSAFDI	19	100	25	0	0
326651	V1-46	InvD3-9	J3	ARDMITSQNTPVAFDI	16	95	20	1	0
326651	V1-46	InvD3-22	J3	ARDRGNHYYHSNEWIGDAFDI	21	100	22	0	0
326651	V1-46	InvD2-15	J3	ARDRGYSGSYHQSTTDAFDI	20	88.235	17	2	0
326651	V1-46	InvD3-10	J3	ARGVVTPRTIVESCAFDI	18	100	20	0	0
326651	V1-46	InvD2-15	J3	ARGYSGSYHHHAFDI	15	88.235	17	2	0
326651	V1-46	InvD3-22	J3	ARLDHYYDSSGYREYDAFDI	20	94.444	18	1	0
326651	V1-46	InvD3-22	J3	ARRSSNNHYYRSDKNAFDI	19	100	21	0	0
326651	V1-46	InvD2-15	J3	ARVAVGATTRGAFDV	15	88.235	17	2	0
326651	V1-46	InvD3-16	J3	ARVLKQDSPKFRVPAAIGAFDI	22	88.889	18	2	0
326651	V1-46	InvD3-22	J3	ARVPNGHYYHSTGGAFDI	18	100	17	0	0
326651	V1-46	InvD3-10	J3	ATNGITPRTIVISPTDAFDI	20	100	23	0	0
326651	V1-46	InvD3-10	J4	AKEHPNNSPNPISGYDY	17	100	17	0	0
326651	V1-46	InvD2-15	J4	AMGYSGSYHQPDY	13	88.235	17	2	0
326651	V1-46	InvD2-15	J4	ARAHGSSSYHHLDY	14	100	17	0	0
326651	V1-46	InvD3-22	J4	ARAPDHYYDSSGPIDY	16	94.444	18	1	0
326651	V1-46	InvD2-15	J4	ARAPPYSSSYHY	12	88.889	18	2	0
326651	V1-46	InvD3-16	J4	ARAPRWLGTITPPNVITEPLDY	22	100	22	0	0
326651	V1-46	InvD2-2	J4	ARARRHSSWYYPAGGDY	17	100	20	0	0
326651	V1-46	InvD3-22	J4	ARDDHDHYYHSNPSVMLD	18	100	19	0	0
326651	V1-46	InvD3-10	J4	ARDFASGSYYNSPDY	15	90	20	2	0
326651	V1-46	InvD3-10	J4	ARDGDNSPNHSNTYYFDY	18	100	25	0	0
326651	V1-46	InvD2-15	J4	ARDGPPSSSSYHHYNDLHYFDY	22	100	25	0	0
326651	V1-46	InvD3-22	J4	ARDHNNHYYHSNTRVLGYFDY	21	100	26	0	0
326651	V1-46	InvD3-22	J4	ARDHYYDSSGYKGLDY	16	94.444	18	1	0
326651	V1-46	InvD3-22	J4	ARDLPGVITTTIIESRDDY	19	100	23	0	0
326651	V1-46	InvD3-9	J4	ARDLRPLGQSKYRNTGPLDY	20	100	21	0	0
326651	V1-46	InvD2-15	J4	ARDLRVGATTSGY	13	88.889	18	2	0
326651	V1-46	InvD2-15	J4	ARDPSIVGATTIVYYFDY	18	88.235	17	2	0
326651	V1-46	InvD3-22	J4	ARDRDGGDNHYYHSPDY	17	95.652	23	1	0
326651	V1-46	InvD3-9	J4	ARDRFIITSQNIVIGYYFDY	20	100	28	0	0
326651	V1-46	InvD3-22	J4	ARDRGEEDNNHYYHSNEFDY	20	100	24	0	0
326651	V1-46	InvD3-22	J4	ARDRGEENNNHYYHSNEFDY	20	100	24	0	0
326651	V1-46	InvD2-15	J4	ARDRIRRRISGGSSYDY	17	88.235	17	2	0
326651	V1-46	InvD2-15	J4	ARDRSSSYHHYNSGAGLEIDY	21	100	26	0	0
326651	V1-46	InvD2-15	J4	ARDRSSSYHNRLEYFDY	17	88.889	18	2	0
326651	V1-46	InvD2-2	J4	ARDSSWYYYNSLDY	14	96.429	28	1	0
326651	V1-46	InvD3-22	J4	AREFTFTDHGNHYYHSNTGEFDY	23	100	23	0	0
326651	V1-46	InvD3-3	J4	AREGGIITTPGKNFDY	16	88.235	17	2	0
326651	V1-46	InvD3-9	J4	AREGLDNNQSKYRNTNFDY	19	100	28	0	0
326651	V1-46	InvD3-22	J4	AREGNNHYYHDNLDY	15	100	20	0	0
326651	V1-46	InvD2-15	J4	AREIPGILVGATTTPLDY	18	88.889	18	2	0
326651	V1-46	InvD3-9	J4	AREMGNQSKYRRMGLGY	17	100	20	0	0
326651	V1-46	InvD2-15	J4	ARESTIVGATTN	12	88.235	17	2	0
326651	V1-46	InvD3-22	J4	ARETFVTTTIIGVYFDY	17	100	18	0	0
326651	V1-46	InvD2-2	J4	ARETKTSSSWYHYDSGSDY	19	90.909	22	2	0
326651	V1-46	InvD2-2	J4	ARETSGIAAGTTTISTNRGDNYFDY	25	100	30	0	0
326651	V1-46	InvD3-22	J4	AREVPGDNHYYHSNDDY	17	100	23	0	0
326651	V1-46	InvD3-22	J4	ARGAWREGNHYYDRSFDY	18	94.444	18	1	0
326651	V1-46	InvD2-2	J4	ARGDRQQLVLHQSRSFDY	18	90.476	21	2	0
326651	V1-46	InvD3-9	J4	ARGFRGGILTGLLLQKTSQNILDY	24	94.737	19	1	0
326651	V1-46	InvD2-15	J4	ARGGSSYHHHNSGVGATLFDY	21	95.652	23	1	0
326651	V1-46	InvD3-22	J4	ARGGVITTTIIVREFVGFDY	20	100	26	0	0
326651	V1-46	InvD3-9	J4	ARGIRGLAITSQNIVVPLAH	20	96.154	26	1	0
326651	V1-46	InvD3-22	J4	ARGLDRYDSSGYNHYFDY	18	88.889	18	2	0
326651	V1-46	InvD3-22	J4	ARGLNHYYHNAPTAEFDY	18	100	17	0	0
326651	V1-46	InvD3-16	J4	ARGPPGSRTTTPPNIINSRLNFDF	24	95	20	1	0
326651	V1-46	InvD3-10	J4	ARGPPHSPNLSNPGGVGDY	19	95	20	1	0
326651	V1-46	InvD2-15	J4	ARGVAATTFDY	11	88.889	18	2	0
326651	V1-46	InvD3-9	J4	ARGVGTLSSQNIVVVNDY	18	91.304	23	2	0
326651	V1-46	InvD2-2	J4	ARGYRGGIAAGTTTISRELDY	21	100	30	0	0
326651	V1-46	InvD2-2	J4	ARGYRGGIAAGTTTISREPDY	21	100	30	0	0
326651	V1-46	InvD3-9	J4	ARHAIITSQNIVIDY	15	100	28	0	0
326651	V1-46	InvD3-22	J4	ARQGGGNHYYHTNQGGLDY	19	90.909	22	2	0
326651	V1-46	InvD2-15	J4	ARRLKVSPPSDTAMVGVAATTTTKLLYYFDY	31	100	25	0	0
326651	V1-46	InvD2-2	J4	ARSPAAGTTTIDY	13	90	20	2	0
326651	V1-46	InvD3-16	J4	ARSSFGNDNSPKRNHMYYFDY	21	100	24	0	0
326651	V1-46	InvD3-9	J4	ARTQSKYRNTNPLDY	15	100	21	0	0
326651	V1-46	InvD3-22	J4	ARTSSEANNHYYHSNRGTFDY	21	100	25	0	0
326651	V1-46	InvD3-9	J4	ARVTSQNIVGSFDY	14	100	18	0	0
326651	V1-46	InvD3-22	J4	ASDRGEENNNHYYHSNEFGY	20	100	24	0	0
326651	V1-46	InvD2-2	J4	ASEGPDSSRYYYNRVY	16	95.833	24	1	0
326651	V1-46	InvD2-2	J4	ASEGPDSSWYYYNRVY	16	100	24	0	0
326651	V1-46	InvD3-22	J4	ASGGGTNHYYHSNTYLSEPGSFDY	24	100	24	0	0
326651	V1-46	InvD3-9	J4	ASGNEQSKYRRLYYFDY	17	90	20	2	0
326651	V1-46	InvD3-9	J4	ASGNQSKYRNHHPFDY	16	95.238	21	1	0
326651	V1-46	InvD3-9	J4	ASGNQSKYRNHHPFDY	16	100	21	0	0
326651	V1-46	InvD2-15	J4	ASLPPYDSGSYHQFDY	16	88.235	17	2	0
326651	V1-46	InvD3-9	J4	ASTYRGATSQNIVTFDY	17	100	19	0	0
326651	V1-46	InvD3-9	J4	ASVASQNIVPFY	12	100	17	0	0
326651	V1-46	InvD2-2	J4	ATDSSWYYYNSIDY	14	100	24	0	0
326651	V1-46	InvD3-22	J4	ATESSNNHYYHSNSVLSGDY	20	100	29	0	0
326651	V1-46	InvD3-9	J4	ATKTSQNIDLDY	12	100	17	0	0
326651	V1-46	InvD3-9	J4	ATLLITSQNIGNDY	14	100	21	0	0
326651	V1-46	InvD3-22	J4	ATVQKQYYHSSVYYDH	16	89.474	19	2	0
326651	V1-46	InvD3-22	J4	ATVQKQYYHSSVYYDH	16	89.474	19	2	0
326651	V1-46	InvD2-15	J4	TRDQNLVVAATTTRHFEY	18	88.889	18	2	0
326651	V1-46	InvD2-15	J5	AGGLGYCSGGSCYHHNWFDP	20	90	20	2	0
326651	V1-46	InvD2-2	J5	ARAARYSSSWYSHNWFDP	18	90	20	2	0
326651	V1-46	InvD2-2	J5	ARAGEAHSSWYDY	13	90.476	21	2	0
326651	V1-46	InvD2-2	J5	ARAGEVHSSWYDY	13	90.476	21	2	0
326651	V1-46	InvD3-10	J5	ARAGIITPRTIGAKTPPPNWFDP	23	100	22	0	0
326651	V1-46	InvD2-2	J5	ARAHYSSSWYFHNWFDP	17	90	20	2	0
326651	V1-46	InvD3-10	J5	ARDASRGPTNNSPNHSNTVRFDP	23	100	27	0	0
326651	V1-46	InvD2-2	J5	ARDDRYSSSWYSYNWFDP	18	95	20	1	0
326651	V1-46	InvD2-15	J5	ARDEYSGSYHHT	12	88.889	18	2	0
326651	V1-46	InvD2-2	J5	ARDFRSSWYSSNWFDP	16	90	20	2	0
326651	V1-46	InvD2-2	J5	ARDGFRAAGTTTIGSNWFDP	20	100	21	0	0
326651	V1-46	InvD2-2	J5	ARDGSSWYYYNDRWFDP	17	100	22	0	0
326651	V1-46	InvD3-22	J5	ARDHYYDSSGYYDFDP	16	94.444	18	1	0
326651	V1-46	InvD3-9	J5	ARDLIITSQNIVIRPPEL	18	100	30	0	0
326651	V1-46	InvD2-2	J5	ARDLLPNSSSWYSNNWFDP	19	90	20	2	0
326651	V1-46	InvD3-9	J5	ARDMVDNQSKYRRLNWFDP	19	100	21	0	0
326651	V1-46	InvD2-2	J5	ARDPFGIAAGTTHWFDP	17	95	20	1	0
326651	V1-46	InvD2-2	J5	ARDRNWYSSWYNWFDP	16	90.476	21	2	0
326651	V1-46	InvD3-9	J5	ARDSFSTSQNIVHVYNWFDP	20	100	18	0	0
326651	V1-46	InvD2-2	J5	ARDSRPYSSSWYSDNWFDP	19	90	20	2	0
326651	V1-46	InvD2-2	J5	ARDTAAGTTNNWFDP	15	90	20	2	0
326651	V1-46	InvD3-9	J5	AREGRGDNQSKYRRVDP	17	100	21	0	0
326651	V1-46	InvD2-15	J5	AREGRVVVAATTTPVWFDP	19	94.118	17	1	0
326651	V1-46	InvD2-2	J5	ARERSLAADTTTISWFDP	18	96.296	27	1	0
326651	V1-46	InvD2-2	J5	ARERSLAAGTTTISWFDP	18	100	27	0	0
326651	V1-46	InvD2-2	J5	ARERSVAAGTTTISWFDP	18	100	27	0	0
326651	V1-46	InvD3-22	J5	ARESVITTTIVDP	13	94.444	18	1	0
326651	V1-46	InvD3-22	J5	ARETAGENWRSNNHYYHSNTRGYNWFDP	28	100	31	0	0
326651	V1-46	InvD2-15	J5	AREVAATTTWFDP	13	94.444	18	1	0
326651	V1-46	InvD3-9	J5	AREVVASQNIVILNHWFDP	19	100	21	0	0
326651	V1-46	InvD2-2	J5	ARGGHSSWYSDNWFDP	16	91.304	23	2	0
326651	V1-46	InvD3-9	J5	ARGGRWPVKISYGSGSKRSDNWFDP	25	88.235	17	2	0
326651	V1-46	InvD3-16	J5	ARGGSSITITPPNVIIIRIVQALKFDP	27	94.286	35	2	0
326651	V1-46	InvD2-15	J5	ARGGVRVGATTNWFDP	16	88.889	18	2	0
326651	V1-46	InvD3-9	J5	ARGKTSQNFVTRKTYNWFDP	20	94.444	18	1	0
326651	V1-46	InvD3-9	J5	ARGKTSQNIVARKTYNWFDP	20	100	19	0	0
326651	V1-46	InvD3-9	J5	ARGKTSQNIVRRKTYNWFDP	20	95.652	23	1	0
326651	V1-46	InvD3-9	J5	ARGKTSQNIVTRKTYNWFDP	20	95.652	23	1	0
326651	V1-46	InvD3-9	J5	ARGKTSQNIVTRKTYNWFDP	20	91.304	23	2	0
326651	V1-46	InvD3-9	J5	ARGKTSQNIVTRKTYNWFDP	20	95.652	23	1	0
326651	V1-46	InvD3-9	J5	ARGKTSQNIVTRKTYNWFDP	20	95.652	23	1	0
326651	V1-46	InvD3-9	J5	ARGKTSQNIVTRRTYNWFDP	20	95.652	23	1	0
326651	V1-46	InvD3-10	J5	ARGPRYNNAPNPNWFDP	17	91.667	24	2	0
326651	V1-46	InvD2-2	J5	ARGSSSWYSYNWFDP	15	90	20	2	0
326651	V1-46	InvD3-9	J5	ARKTPGVDNQSKYRMLYNWFDP	22	100	21	0	0
326651	V1-46	InvD3-9	J5	ARRVLRYDQSKYRMWHNWFDP	21	100	18	0	0
326651	V1-46	InvD2-2	J5	ARSIAAGTTTTFVLRYFDWFNGLDY	25	100	23	0	0
326651	V1-46	InvD3-9	J5	ARVDNNQSKYRRGVWFDP	18	100	22	0	0
326651	V1-46	InvD2-2	J5	ARVLSSWYSYNWFDP	15	90	20	2	0
326651	V1-46	InvD2-2	J5	ARVRLGSSWYSYNWFDP	17	90	20	2	0
326651	V1-46	InvD3-9	J6	AGRNQSKYRAEWSHYYYYYYMDV	23	100	18	0	0
326651	V1-46	InvD2-15	J6	AKGGYCSSTSCYHHYYYMDV	20	94.444	18	1	0
326651	V1-46	InvD3-9	J6	ARAFSNQSKYRTRGKHYYYYYMDV	24	100	20	0	0
326651	V1-46	InvD2-2	J6	ARAPGLWHSSSSYYYYMDV	19	91.304	23	2	0
326651	V1-46	InvD3-9	J6	ARAYSSIITSQNIVIPDSHYYYYYYMDV	28	100	29	0	0
326651	V1-46	InvD2-2	J6	ARDEGSYSSWYYYYYMDV	18	100	20	0	0
326651	V1-46	InvD2-2	J6	ARDGLGYCSGGSCLYYYMDV	20	90	20	2	0
326651	V1-46	InvD3-22	J6	ARDGPYGSGSYNHYYYMDV	19	94.118	17	1	0
326651	V1-46	InvD3-9	J6	ARDLFVITSQNYYYYYYMDV	20	95	20	1	0
326651	V1-46	InvD2-15	J6	ARDLGVPRSSSYHHYNNPLSGYYYYMDV	28	100	27	0	0
326651	V1-46	InvD2-2	J6	ARDLGYCSGGSCSYYYMDV	19	90	20	2	0
326651	V1-46	InvD2-2	J6	ARDLGYSSGGSCSYYYMDV	19	90	20	2	0
326651	V1-46	InvD2-2	J6	ARDMYSTRYYYYYMDV	16	90	20	2	0
326651	V1-46	InvD3-9	J6	ARDNNQSKYLSKGGYYYYYMDV	22	95.833	24	1	0
326651	V1-46	InvD3-16	J6	ARDPGDPNDNSPKRNHKLGSFSMDV	25	100	25	0	0
326651	V1-46	InvD2-2	J6	ARDPNSYYDFWSGYYTGWYYYYMDV	25	90	20	2	0
326651	V1-46	InvD2-15	J6	ARDPTHSGSYHHYYMDV	17	90.476	21	2	0
326651	V1-46	InvD3-22	J6	ARDSTNHYYYMDV	13	88.235	17	2	0
326651	V1-46	InvD3-9	J6	ARDSVTSQNIVIRPYYYYMDV	21	100	24	0	0
326651	V1-46	InvD2-2	J6	ARDYRSSWYYYNRSYYYYMDV	21	100	21	0	0
326651	V1-46	InvD2-2	J6	ARDYYYGSGSYSRGYYYYMDV	21	90	20	2	0
326651	V1-46	InvD2-2	J6	AREEGRSGYYYMDV	14	90	20	2	0
326651	V1-46	InvD2-2	J6	AREGNSSSYYYMDV	14	91.667	24	2	0
326651	V1-46	InvD3-22	J6	AREGYHYYDSSGYYSYYYYYYMDV	24	94.444	18	1	0
326651	V1-46	InvD2-2	J6	AREGYSSSYYYMDV	14	91.667	24	2	0
326651	V1-46	InvD2-2	J6	AREGYSSSYYYMGV	14	91.667	24	2	0
326651	V1-46	InvD3-9	J6	AREKTSQNIVIRKSYYYMDV	20	96.154	26	1	0
326651	V1-46	InvD3-22	J6	ARENHYYHSNTRNSWHYYYMDV	22	100	23	0	0
326651	V1-46	InvD2-15	J6	ARENSGSYHHILYYYYYYMDV	21	88.889	18	2	0
326651	V1-46	InvD2-2	J6	ARETISSWYYYNNTGYYYYMDV	22	100	23	0	0
326651	V1-46	InvD2-2	J6	ARGFGSSWYYYYYMDV	16	95.238	21	1	0
326651	V1-46	InvD3-22	J6	ARGRLEWEQNNNHYYHMDV	19	88.889	18	2	0
326651	V1-46	InvD2-2	J6	ARGSSGYSSRYYYYNMDV	18	91.304	23	2	0
326651	V1-46	InvD2-2	J6	ARHSGWYYYYYMDV	14	90.476	21	2	0
326651	V1-46	InvD3-9	J6	ARMIITSQNIVRGYYYYYYMDV	22	100	25	0	0
326651	V1-46	InvD3-9	J6	ARRNQSKYRAEWSHYYYYYYMDV	23	100	18	0	0
326651	V1-46	InvD3-22	J6	ARTPVYDSSGNHYYYYMDV	19	89.474	19	2	0
326651	V1-46	InvD2-2	J6	ARVDSSSWYDYYYMDV	16	90.476	21	2	0
326651	V1-46	InvD2-2	J6	ARVRYYDSSWYYYYYMDV	18	90	20	2	0
326651	V1-46	InvD2-2	J6	ASAPYSSSYYYMDV	14	95.238	21	1	0
326651	V1-46	InvD2-2	J6	ASGDAPPPLLRYSRGYYYYMDV	22	90	20	2	0
326651	V1-46	InvD2-2	J6	ATSPMGHSSSDYYMGV	16	91.667	24	2	0
326651	V1-46	InvD2-2	J6	VREGYSSSYYYMDV	14	91.667	24	2	0
326651	V1-58	InvD3-22	J3	AAVASDHYYHSTGYFLPAFDI	21	94.444	18	1	0
326651	V1-58	InvD2-15	J4	AAGLIVGATTRGGDY	15	88.235	17	2	0
326651	V1-58	InvD2-2	J4	AAGSWYYYNSLDY	13	95.652	23	1	0
326651	V1-58	InvD3-10	J4	AARGLFNNSPNHPYYFDY	18	100	19	0	0
326651	V1-58	InvD2-2	J4	AASSSWYVYNFDY	13	90	20	2	0
326651	V1-58	InvD2-2	J4	AASTHSSWYEYYFDY	15	90.476	21	2	0
326651	V1-58	InvD2-15	J4	ARASSSYHHYNPNFDY	16	100	25	0	0
326651	V1-58	InvD3-22	J5	AADKVRYYHSNTGTSVYNWFDP	22	95.238	21	1	0
326651	V1-58	InvD2-2	J5	ARDPAYSSSWYWYNWFDP	18	90	20	2	0
326651	V1-58	InvD3-9	J5	ARGKTSQNIVTRKTYNWFDP	20	95.652	23	1	0
326651	V1-58	InvD2-2	J5	ARVPWYSSSWYKYNWFDP	18	90	20	2	0
326651	V1-58	InvD2-2	J6	ARDQRIAAAGTTRSYYYYYMDV	22	90	20	2	0
326651	V1-58	InvD2-2	J6	AREGYSSSYYYMDV	14	91.667	24	2	0
326651	V1-69	InvD2-15	J1	ARDDSSSYPQD	11	88.235	17	2	0
326651	V1-69	InvD2-15	J1	ARDNSSSYPQD	11	88.235	17	2	0
326651	V1-69	InvD2-15	J1	ARDRSGSYHH	10	88.889	18	2	0
326651	V1-69	InvD3-22	J1	ARGEVTHYYHSNTRDDRLGDEYFQH	25	100	21	0	0
326651	V1-69	InvD2-15	J1	ARGNDLFSGSYHH	13	88.889	18	2	0
326651	V1-69	InvD3-22	J1	ARGSHYYHSSGYYSSEYFHH	20	94.118	17	1	0
326651	V1-69	InvD2-15	J1	ARLEGGGAYHHYNTEYFQH	19	100	17	0	0
326651	V1-69	InvD3-22	J1	ARPSSNNNHYYHSPHTRHFQH	21	95.833	24	1	0
326651	V1-69	InvD2-15	J2	ARDPFTYCSGGGCYHHWYVDV	21	88.889	18	2	0
326651	V1-69	InvD2-15	J3	AGRSGSYHHDAFDI	14	88.235	17	2	0
326651	V1-69	InvD3-22	J3	ARARARITTTIIVIRDAFDI	20	100	25	0	0
326651	V1-69	InvD2-15	J3	ARDAATTTTIYAFDI	15	100	22	0	0
326651	V1-69	InvD2-15	J3	ARDERVAATTTTMNSAFDI	19	100	25	0	0
326651	V1-69	InvD2-2	J3	ARDGKTSRHSSWYYYNILLDAFDI	24	96.774	31	1	0
326651	V1-69	InvD3-22	J3	ARDHYYDSSGYYSDAFDI	18	94.444	18	1	0
326651	V1-69	InvD3-16	J3	ARDMGITPPKVAFDI	15	88.889	18	2	0
326651	V1-69	InvD3-9	J3	ARDQNQSKYRPNDAFDI	17	100	18	0	0
326651	V1-69	InvD2-2	J3	ARDRGHSSWYNLGAFDI	17	90.476	21	2	0
326651	V1-69	InvD2-2	J3	ARDRGHSSWYNLGAFDI	17	90.476	21	2	0
326651	V1-69	InvD2-2	J3	ARDRHSSWYYYNRLRDAFDI	20	100	27	0	0
326651	V1-69	InvD2-2	J3	ARGGDSSSWYFYNFDI	16	90	20	2	0
326651	V1-69	InvD2-15	J3	ARGYSGSYHHHAFDI	15	88.235	17	2	0
326651	V1-69	InvD3-22	J3	ARPRSNNHYYHSNGGAFDI	19	100	29	0	0
326651	V1-69	InvD3-16	J3	ARVLKQDSPKFRVPAAIGAFDI	22	88.889	18	2	0
326651	V1-69	InvD2-15	J3	ARVPYCSGGSCYHHRGAFDI	20	94.118	17	1	0
326651	V1-69	InvD3-16	J3	ARYLPQTYCGGDCSGRYDAFDI	22	88.889	18	2	0
326651	V1-69	InvD3-10	J3	ASAKGDNSPNHSNHDAFDI	19	100	23	0	0
326651	V1-69	InvD2-15	J3	ASSYSGSYHHAFDI	14	88.235	17	2	0
326651	V1-69	InvD3-22	J3	LNHYYHSNPGGLAFDI	16	100	20	0	0
326651	V1-69	InvD2-15	J4	AICSGSYHQVVWFDY	15	88.235	17	2	0
326651	V1-69	InvD2-15	J4	AISHEDIVGATTKFDY	16	88.235	17	2	0
326651	V1-69	InvD3-22	J4	AISTTIIVIRGARYFDY	17	100	19	0	0
326651	V1-69	InvD3-22	J4	AKEANHYYHSFDY	13	100	18	0	0
326651	V1-69	InvD3-9	J4	AKGNQSKYRNPGISLFY	17	100	20	0	0
326651	V1-69	InvD3-22	J4	AKSHYYHSSTKTAYFDF	17	95	20	1	0
326651	V1-69	InvD2-2	J4	ANGIAAAGTPTNY	13	90	20	2	0
326651	V1-69	InvD2-2	J4	ARAGHSSSWYDYKNVAEIDY	20	90	20	2	0
326651	V1-69	InvD3-22	J4	ARAGNNHYYHSNYFDY	16	100	25	0	0
326651	V1-69	InvD3-22	J4	ARALHHYYDSSGYYRGRPYYFDY	23	94.444	18	1	0
326651	V1-69	InvD2-2	J4	ARAPISSWYYYNTFDY	16	100	23	0	0
326651	V1-69	InvD2-2	J4	ARAQHSSSNYYFDY	14	90.909	22	2	0
326651	V1-69	InvD2-15	J4	ARARLLSSSYHHYNYYFDY	19	100	23	0	0
326651	V1-69	InvD3-9	J4	ARARSNRIITSQNIVIGY	18	100	26	0	0
326651	V1-69	InvD2-15	J4	ARARSSYHHYNLWVSYFDY	19	100	23	0	0
326651	V1-69	InvD2-2	J4	ARASSSSWYDSTDY	14	90	20	2	0
326651	V1-69	InvD2-15	J4	ARASSSYHHYNPNFDY	16	100	25	0	0
326651	V1-69	InvD2-15	J4	ARDGVSGNSSYPRTLYYFDY	20	88.889	18	2	0
326651	V1-69	InvD2-2	J4	ARDHVAAGTTTIHRYFDY	18	100	20	0	0
326651	V1-69	InvD2-15	J4	ARDLDSVGATTNFDY	15	88.235	17	2	0
326651	V1-69	InvD2-15	J4	ARDLYRSSYHHYNILGGY	18	100	28	0	0
326651	V1-69	InvD3-9	J4	ARDPGIITSQNIVSGEFDY	19	100	25	0	0
326651	V1-69	InvD3-9	J4	ARDPGIITSQNIVSGEFDY	19	100	25	0	0
326651	V1-69	InvD3-16	J4	ARDRGYNDNSPKRNHNFFDY	20	93.939	33	2	0
326651	V1-69	InvD3-22	J4	ARDRRSNNHYYPPLNEFDY	19	100	21	0	0
326651	V1-69	InvD3-22	J4	ARDSHNNHYYHSNTGIDY	18	100	27	0	0
326651	V1-69	InvD2-2	J4	ARDVVPPIIAAGTTTIITQLDY	22	100	24	0	0
326651	V1-69	InvD2-15	J4	ARDWIVGATTTFDY	14	88.889	18	2	0
326651	V1-69	InvD2-15	J4	AREKGSSYHQYGPNFDY	17	95	20	1	0
326651	V1-69	InvD3-9	J4	ARENNQSKYRNRGLFDY	17	100	25	0	0
326651	V1-69	InvD2-2	J4	ARESPGIVVVPAAIGGVYSSSWYHYHYFDY	30	90.476	21	2	0
326651	V1-69	InvD2-15	J4	ARESTIVGATTN	12	88.235	17	2	0
326651	V1-69	InvD2-2	J4	ARFGYSSWYYFDY	13	95.238	21	1	0
326651	V1-69	InvD2-15	J4	ARGDIVGATTIGVALHY	17	88.235	17	2	0
326651	V1-69	InvD2-2	J4	ARGDRQQLVLHQSRSFDY	18	90.476	21	2	0
326651	V1-69	InvD3-10	J4	ARGDVVGYNNSPNPQAPDN	19	100	21	0	0
326651	V1-69	InvD3-22	J4	ARGGDVVITTTIIVQTRPYYFDY	23	100	27	0	0
326651	V1-69	InvD3-9	J4	ARGGNNQSKCRNPKYYFDY	19	95.833	24	1	0
326651	V1-69	InvD3-9	J4	ARGGNNQSKYRNPKYYFDY	19	100	24	0	0
326651	V1-69	InvD3-10	J4	ARGKFIITPRTIVIFDY	17	100	28	0	0
326651	V1-69	InvD3-22	J4	ARGLITTTIIGYYFDY	16	100	17	0	0
326651	V1-69	InvD3-22	J4	ARGPPHYYHSSGYVRFDY	18	94.118	17	1	0
326651	V1-69	InvD3-22	J4	ARGPPPHYYHSSGYVRFDY	19	94.118	17	1	0
326651	V1-69	InvD3-10	J4	ARGPVIITPRTIVIGTLDD	19	100	30	0	0
326651	V1-69	InvD3-22	J4	ARGPVVITTTIIVIRTPGAYYFDY	24	100	31	0	0
326651	V1-69	InvD3-10	J4	ARGRRTHNSPNHKGSDFDY	19	100	18	0	0
326651	V1-69	InvD2-15	J4	ARGRSSYHHYDMFRALLDY	19	96	25	1	0
326651	V1-69	InvD3-9	J4	ARGSSQNIVEYYFDY	15	100	17	0	0
326651	V1-69	InvD2-2	J4	ARGSSWYYYKSFDY	14	100	21	0	0
326651	V1-69	InvD2-2	J4	ARGYSSSWYGYNYYFDY	17	90	20	2	0
326651	V1-69	InvD2-2	J4	ARLEYSSWNYYFDY	14	95	20	1	0
326651	V1-69	InvD3-3	J4	ARLSIINTPKIVIQHPSDY	19	96.667	30	1	0
326651	V1-69	InvD3-3	J4	ARLSIITTPKIVIQHPSDY	19	100	30	0	0
326651	V1-69	InvD2-2	J4	ARPPPYSSSWYNDNLFDY	18	90	20	2	0
326651	V1-69	InvD2-2	J4	ARRAAAGTTPMGY	13	90.476	21	2	0
326651	V1-69	InvD3-22	J4	ARRFTGNNHYYHSNTPIYVFDY	22	100	26	0	0
326651	V1-69	InvD2-15	J4	ARRVGHYHHYNNEGYYFDY	19	100	17	0	0
326651	V1-69	InvD2-15	J4	ARSDLEWELPPGY	13	88.889	18	2	0
326651	V1-69	InvD3-22	J4	ARSDYYHTNAH	11	94.118	17	1	0
326651	V1-69	InvD3-9	J4	ARSGNTKRYNNQSKYRHFDY	20	100	26	0	0
326651	V1-69	InvD3-22	J4	ARSLNNHYYHSNIGAYFDY	19	100	25	0	0
326651	V1-69	InvD3-22	J4	ARTHGWNNHYYHRGYFDY	18	100	20	0	0
326651	V1-69	InvD3-9	J4	ARVFISPLSSQNIVPLDY	18	100	17	0	0
326651	V1-69	InvD2-15	J4	ARVGATTIDY	10	88.889	18	2	0
326651	V1-69	InvD3-22	J4	ARVGDSTISGHLWRSNNHYYPFDY	24	100	21	0	0
326651	V1-69	InvD2-15	J4	ARVGGSQVYSGSYHHYFDY	19	90.476	21	2	0
326651	V1-69	InvD3-22	J4	ARVHHYYDSSGYVFDY	16	94.444	18	1	0
326651	V1-69	InvD2-15	J4	ARVPYCSGGSCYHHRGAFDI	20	94.118	17	1	0
326651	V1-69	InvD2-2	J4	ARVRSSWYYYNTSPGAVDY	19	96.154	26	1	0
326651	V1-69	InvD3-9	J4	ARVSASQNIVNGYFDY	16	100	18	0	0
326651	V1-69	InvD2-15	J4	ARVSPPSSLYYDILTGYLPPLQYPAEFDY	29	100	20	0	0
326651	V1-69	InvD3-16	J4	ARVYSDNSPKRNHFYYYFDY	20	100	23	0	0
326651	V1-69	InvD3-22	J4	ARWVARGPNNHYYHTD	16	100	20	0	0
326651	V1-69	InvD2-15	J4	ASDLLYSGSYHHRENYFDY	19	88.889	18	2	0
326651	V1-69	InvD3-10	J4	ASDSPNHGKGRMGFFDY	17	94.737	19	1	0
326651	V1-69	InvD3-10	J4	ASDSPNHSKGRMGFFDY	17	100	19	0	0
326651	V1-69	InvD3-9	J4	ASFRPRNQSKYRPSSSCCDY	20	100	18	0	0
326651	V1-69	InvD2-2	J4	ASGGHSSWYYYQRN	14	100	23	0	0
326651	V1-69	InvD3-9	J4	ASHRDIITSQNIVIGNYFDY	20	100	27	0	0
326651	V1-69	InvD3-9	J4	ASPQSKYRNIVGGRFDY	17	100	20	0	0
326651	V1-69	InvD3-22	J4	ASPSDHYYHSNGGYYFDY	18	100	20	0	0
326651	V1-69	InvD3-22	J4	ASSSNNRYYFDN	12	89.474	19	2	0
326651	V1-69	InvD3-9	J4	ASVASQNIVPFY	12	100	17	0	0
326651	V1-69	InvD3-22	J4	ASVNNHYYHSPYYFDY	16	100	22	0	0
326651	V1-69	InvD2-15	J4	ASYIAHENSSYHHLDY	16	94.737	19	1	0
326651	V1-69	InvD2-15	J4	ASYIAHEYSSYHHFDY	16	100	17	0	0
326651	V1-69	InvD3-10	J4	ATGLDNSPNHSNNEDY	16	100	24	0	0
326651	V1-69	InvD3-22	J4	ATVQKQYYHSSVYYDH	16	89.474	19	2	0
326651	V1-69	InvD2-2	J4	ATYSSWYGYFDY	12	90	20	2	0
326651	V1-69	InvD3-9	J4	SRGPSVITTQNIVSSFDY	18	95.455	22	1	0
326651	V1-69	InvD3-3	J4	SRGPSVITTQNIVSSFDY	18	90.909	22	2	0
326651	V1-69	InvD2-15	J4	VGGSSYHYYFDY	12	90	20	2	0
326651	V1-69	InvD2-15	J4	VVGATTMLYPFDY	13	88.235	17	2	0
326651	V1-69	InvD3-22	J5	AAVSNHYYHSNQNWFDP	17	100	21	0	0
326651	V1-69	InvD2-2	J5	AGAEYSSSWYSYNWFDP	17	90	20	2	0
326651	V1-69	InvD2-2	J5	AGGGGHSSWYYYNIEKWTGNWFDP	24	100	29	0	0
326651	V1-69	InvD3-9	J5	AGGKTSQNIVTRKTYNWFDP	20	95.652	23	1	0
326651	V1-69	InvD2-2	J5	AGGTSSSWYSYNWFDP	16	90	20	2	0
326651	V1-69	InvD2-2	J5	AGSRSGYSSSWYSYNWFDP	19	90	20	2	0
326651	V1-69	InvD3-22	J5	AILDHYYHSNP	11	100	20	0	0
326651	V1-69	InvD2-2	J5	APGIPPYSSSWYNSNWFDP	19	90	20	2	0
326651	V1-69	InvD3-22	J5	ARADHYYHSNTVSWFDP	17	100	22	0	0
326651	V1-69	InvD2-2	J5	ARADSSSWYSYNWFDP	16	95	20	1	0
326651	V1-69	InvD2-15	J5	ARAGGYCSGGSCYHHNWFDP	20	90	20	2	0
326651	V1-69	InvD3-10	J5	ARAGIITPRTIGAKTPPPNWFDP	23	100	22	0	0
326651	V1-69	InvD2-15	J5	ARAGTSTSSSYHHYNIRWLRAAILRGHWFDP	31	96.552	29	1	0
326651	V1-69	InvD2-15	J5	ARAGTSTSSSYHHYNIRWLRAAILRGHWFDP	31	100	29	0	0
326651	V1-69	InvD3-22	J5	ARAHHYYHSKRGRWFDP	17	100	19	0	0
326651	V1-69	InvD2-2	J5	ARAHYSSSWYFHNWFDP	17	90	20	2	0
326651	V1-69	InvD2-2	J5	ARAHYSSWYYYNMNWFDP	18	100	25	0	0
326651	V1-69	InvD2-15	J5	ARALFGSSYHHYNRWFDP	18	100	23	0	0
326651	V1-69	InvD2-15	J5	ARALFGSSYHHYNRWFDP	18	100	23	0	0
326651	V1-69	InvD2-2	J5	ARALGPLAHSSWYDY	15	90.476	21	2	0
326651	V1-69	InvD3-9	J5	ARALITSQNIVIWFDP	16	100	25	0	0
326651	V1-69	InvD2-2	J5	ARATYSSSWYSYNWFDP	17	90	20	2	0
326651	V1-69	InvD3-9	J5	ARDFVTSQNIVTGPWFDP	18	100	21	0	0
326651	V1-69	InvD2-2	J5	ARDGSEAAGTTTTPEGGWFDP	21	100	20	0	0
326651	V1-69	InvD3-22	J5	ARDHYYDSSGYSGWFDP	17	94.444	18	1	0
326651	V1-69	InvD2-2	J5	ARDIAVHGSWYDY	13	90.476	21	2	0
326651	V1-69	InvD3-22	J5	ARDISNNHYYHSNTRWFDP	19	100	30	0	0
326651	V1-69	InvD2-2	J5	ARDLGDSSWYYYKQNDWFDP	20	96	25	1	0
326651	V1-69	InvD3-22	J5	ARDLHYYHSNTGGLGWFDS	19	100	20	0	0
326651	V1-69	InvD3-22	J5	ARDLSAVVNHYYHSNTEVGWFDP	23	100	24	0	0
326651	V1-69	InvD2-2	J5	ARDLSSRSSWYQYNWFDP	18	90	20	2	0
326651	V1-69	InvD3-9	J5	ARDQHPLGIITSQNVPHFDP	20	100	19	0	0
326651	V1-69	InvD3-3	J5	ARDQHPLGIITSQNVPHFDP	20	90	20	2	0
326651	V1-69	InvD2-2	J5	ARDRGSSWYYYNSWFDP	17	100	22	0	0
326651	V1-69	InvD2-2	J5	ARDRISSSWYNYNWFDP	17	90	20	2	0
326651	V1-69	InvD2-15	J5	ARDRLNIVGATTNWFDP	17	88.235	17	2	0
326651	V1-69	InvD2-2	J5	ARDRNWYSSWYNWFDP	16	90.476	21	2	0
326651	V1-69	InvD2-2	J5	ARDRSSSWYEYNWFDP	16	90	20	2	0
326651	V1-69	InvD3-10	J5	ARDRVLITPRTIRDKSNWFDP	21	100	18	0	0
326651	V1-69	InvD3-22	J5	ARDSESNHYYHSNLNWFDP	19	100	21	0	0
326651	V1-69	InvD3-16	J5	ARDSNDNSPKRNHKEGHWFDP	21	100	25	0	0
326651	V1-69	InvD2-2	J5	ARDSTSIAAAGTLTNWFDP	19	90	20	2	0
326651	V1-69	InvD3-10	J5	ARDWIPRTIVMARGWFDP	18	100	18	0	0
326651	V1-69	InvD2-2	J5	ARDYSSSWYSYNWFDP	16	90	20	2	0
326651	V1-69	InvD2-2	J5	ARDYYSSSWYDYNWFDP	17	95	20	1	0
326651	V1-69	InvD2-15	J5	AREGDCSGGSCYHH	14	94.118	17	1	0
326651	V1-69	InvD2-15	J5	AREGGVAATTTTIYPWFDP	19	100	26	0	0
326651	V1-69	InvD2-2	J5	AREGSDIGSSSWYSYNWFDP	20	90	20	2	0
326651	V1-69	InvD3-9	J5	ARERQSKYRNVWFDP	15	100	19	0	0
326651	V1-69	InvD3-22	J5	ARETAGENWRSNNHYYHSNTRGYNWFDP	28	100	31	0	0
326651	V1-69	InvD3-9	J5	AREVGDNQSKYRNYWFDP	18	100	23	0	0
326651	V1-69	InvD3-22	J5	AREVRDNHYYHSNNPHWFDP	20	100	24	0	0
326651	V1-69	InvD3-22	J5	ARGALRGGNHYYHSKNMYNWFDP	23	100	20	0	0
326651	V1-69	InvD2-2	J5	ARGASSSWYDYNWFDP	16	95	20	1	0
326651	V1-69	InvD2-2	J5	ARGGGHSSWYYYNIEKWTGNWFDP	24	100	29	0	0
326651	V1-69	InvD2-2	J5	ARGGGHSSWYYYNIEKWTGNWFDP	24	100	27	0	0
326651	V1-69	InvD3-9	J5	ARGGRWPVKISYGSGSKRSDNWFDP	25	88.235	17	2	0
326651	V1-69	InvD2-15	J5	ARGGSSSYHHYNILVV	16	100	31	0	0
326651	V1-69	InvD3-9	J5	ARGKASQNIVTRKTFNWFDP	20	95.238	21	1	0
326651	V1-69	InvD2-2	J5	ARGKRSSWYFWFDP	14	90	20	2	0
326651	V1-69	InvD3-9	J5	ARGKTSQNFVTRKTYNWFDP	20	94.444	18	1	0
326651	V1-69	InvD3-9	J5	ARGKTSQNIVTRKTYNWFDP	20	95.652	23	1	0
326651	V1-69	InvD3-9	J5	ARGKTSQNIVTRKTYNWFDP	20	95.652	23	1	0
326651	V1-69	InvD2-15	J5	ARGLLINTSDIVVVPATTTMPLEFDP	26	94.444	18	1	0
326651	V1-69	InvD3-3	J5	ARGNNHSKNRLLGWFDP	17	100	21	0	0
326651	V1-69	InvD3-10	J5	ARGPPIITPRTIVSWFDP	18	100	24	0	0
326651	V1-69	InvD2-2	J5	ARGPTSSSWYLYNWFDP	17	90	20	2	0
326651	V1-69	InvD2-2	J5	ARGQSSWYDY	10	90.476	21	2	0
326651	V1-69	InvD2-2	J5	ARGRGSSSWYSDNWFDP	17	90	20	2	0
326651	V1-69	InvD3-22	J5	ARGSNNHYYRRFDP	14	100	19	0	0
326651	V1-69	InvD3-22	J5	ARGSTRDPRKPRSNNHYYHSTPVG	24	100	25	0	0
326651	V1-69	InvD3-22	J5	ARGTTIIAISEWFDP	15	94.118	17	1	0
326651	V1-69	InvD3-22	J5	ARGVTTTIIGESDDWFDP	18	100	18	0	0
326651	V1-69	InvD3-10	J5	ARITPRTIGRWDNWFDP	17	100	19	0	0
326651	V1-69	InvD3-22	J5	ARLFFYYHSSTYYYSDWFDP	20	94.118	17	1	0
326651	V1-69	InvD2-2	J5	ARLNQSSWYYY	11	95.238	21	1	0
326651	V1-69	InvD2-15	J5	ARLYSEPSSSYHHYNMFLWFDP	22	100	27	0	0
326651	V1-69	InvD2-2	J5	ARNGVPYSSSWYSYNWFDP	19	90	20	2	0
326651	V1-69	InvD3-10	J5	ARPITPRTIVMGGFDP	16	100	24	0	0
326651	V1-69	InvD2-2	J5	ARPRTRIAAAGTSTNWFDP	19	90	20	2	0
326651	V1-69	InvD2-2	J5	ARQRLRSSSWYSNNWFDP	18	90	20	2	0
326651	V1-69	InvD3-22	J5	ARQWGSRNNHYYHRRWFDP	19	100	22	0	0
326651	V1-69	InvD2-2	J5	ARRTSSSWYYDNNNWFDP	18	95	20	1	0
326651	V1-69	InvD3-9	J5	ARSGYNQSKYRNYRWFDP	18	100	23	0	0
326651	V1-69	InvD2-8	J5	ARSLRSKLYTISTMFLGGEDWFDP	24	100	18	0	0
326651	V1-69	InvD2-2	J5	ARSQYSSSWYFYNWFDP	17	90	20	2	0
326651	V1-69	InvD2-2	J5	ARSSSWYYYNILWFDP	16	96.296	27	1	0
326651	V1-69	InvD2-15	J5	ARSSTRSSSYHHYNPATNWFDP	22	100	26	0	0
326651	V1-69	InvD3-9	J5	ARTLRNQSKYRNSWYNWFDP	20	100	22	0	0
326651	V1-69	InvD2-2	J5	ARTSSSSWYEYNWFDP	16	90	20	2	0
326651	V1-69	InvD2-2	J5	ARVDGSSSWYKYNWFDP	17	90	20	2	0
326651	V1-69	InvD3-10	J5	ARVIITPRTPIGNWFDP	17	100	21	0	0
326651	V1-69	InvD2-2	J5	ARVLSSWYSYNWFDP	15	90	20	2	0
326651	V1-69	InvD3-22	J5	ARVNDAGNHYYHSLGGNWFDP	21	100	18	0	0
326651	V1-69	InvD3-22	J5	ARVNNHYYHSSSVTPGGWFDP	21	100	23	0	0
326651	V1-69	InvD2-15	J5	ARVPPYSGSYHQRGWFDP	18	88.235	17	2	0
326651	V1-69	InvD3-22	J5	ARVRNNHYYHANWFDP	16	100	18	0	0
326651	V1-69	InvD2-2	J5	ARVSDSSSWYEYNWFDP	17	90	20	2	0
326651	V1-69	InvD3-22	J5	ARVVITSTNWFDP	13	88.235	17	2	0
326651	V1-69	InvD3-9	J5	ARVYNNQSKFLLLGWFDP	18	100	19	0	0
326651	V1-69	InvD3-3	J5	ARVYNNQSKFLLLGWFDP	18	88.889	18	2	0
326651	V1-69	InvD3-9	J5	ASDGQSKYRSVWFDL	15	100	17	0	0
326651	V1-69	InvD2-2	J5	ASSAGLSSSWYAYNWLDP	18	90	20	2	0
326651	V1-69	InvD3-22	J5	ATQTSNNHYYHSDNNWFDP	19	100	24	0	0
326651	V1-69	InvD2-2	J5	ATRPGYSSSWYLYNWFDP	18	90	20	2	0
326651	V1-69	InvD2-2	J5	ATRPGYSSSWYPYNWFDP	18	90	20	2	0
326651	V1-69	InvD3-22	J6	ACYYGSGSYNHYYYYMDV	18	94.118	17	1	0
326651	V1-69	InvD2-15	J6	AGIYCSGGSCYHHMDV	16	94.118	17	1	0
326651	V1-69	InvD2-2	J6	AKSGEYSSSWYDYNYYMDV	19	95	20	1	0
326651	V1-69	InvD2-2	J6	ALISSRHSSWYYYNSPPHYYYYYMDV	26	100	24	0	0
326651	V1-69	InvD3-22	J6	AMDHYYHSNRPHYYYMDV	18	100	21	0	0
326651	V1-69	InvD2-15	J6	ARACKGGSSYYYYYMDV	17	90	20	2	0
326651	V1-69	InvD2-15	J6	ARADCSAGSCYSSSSYYYYYMDV	23	90.909	22	2	0
326651	V1-69	InvD2-2	J6	ARAGPPGSPPGSSSWYDYNYYYMDV	25	95	20	1	0
326651	V1-69	InvD2-2	J6	ARAGQLVLLQYPYDYYYYYMDV	22	100	24	0	0
326651	V1-69	InvD3-22	J6	ARAPPHRRSNNHYYHRLPFEDYYYIDV	27	100	23	0	0
326651	V1-69	InvD3-22	J6	ARAPPHRRSNNHYYHRLPFEDYYYMDV	27	100	23	0	0
326651	V1-69	InvD3-22	J6	ARAPPHRRSNNHYYHRLPFEDYYYVDV	27	100	23	0	0
326651	V1-69	InvD2-2	J6	ARAQHSSSNYYFDY	14	90.909	22	2	0
326651	V1-69	InvD2-15	J6	ARASGGSSYYYYCMDV	16	90	20	2	0
326651	V1-69	InvD2-15	J6	ARASGGSSYYYYYMDV	16	90	20	2	0
326651	V1-69	InvD3-22	J6	ARCWEHSEYYYDSQNHYYMDV	21	89.474	19	2	0
326651	V1-69	InvD3-22	J6	ARCWGHSEYYYDSQNHYYMDV	21	89.474	19	2	0
326651	V1-69	InvD2-2	J6	ARDAHSSWYYYHYMDV	16	95.238	21	1	0
326651	V1-69	InvD2-2	J6	ARDAHSSWYYYYYMDV	16	95.238	21	1	0
326651	V1-69	InvD2-15	J6	ARDCSSYYYYMDV	13	90.476	21	2	0
326651	V1-69	InvD2-2	J6	ARDEGSYSSWYYYYYYMDV	19	100	20	0	0
326651	V1-69	InvD2-15	J6	ARDGKDSSSYHYYYYMDV	18	90.476	21	2	0
326651	V1-69	InvD2-2	J6	ARDHSSWDYYYYYMDV	16	95.238	21	1	0
326651	V1-69	InvD3-10	J6	ARDLRYCSGGSCYRPEPYYYYMDV	24	88.889	18	2	0
326651	V1-69	InvD2-2	J6	ARDPSSDRGSSWYGYNYYYYMDV	23	90	20	2	0
326651	V1-69	InvD3-22	J6	ARDRSNNHYYHSNPNYYYYYMDV	23	100	27	0	0
326651	V1-69	InvD3-22	J6	ARDSNNHYYHSTNYYYMDV	19	100	26	0	0
326651	V1-69	InvD2-2	J6	ARDSSGYYYYYMDV	14	90	20	2	0
326651	V1-69	InvD2-2	J6	ARDSTYRASGSYYSPWYYYYYMDV	24	90	20	2	0
326651	V1-69	InvD3-9	J6	ARDSVITSQNIVQSGDYYYYMDV	23	100	22	0	0
326651	V1-69	InvD2-2	J6	AREGQSSWYHYYYYYMDV	18	91.304	23	2	0
326651	V1-69	InvD2-15	J6	AREGSSSYHHYNIRPRYYMDV	21	100	29	0	0
326651	V1-69	InvD2-2	J6	AREGTEYSSWNYYYYYMDV	19	95	20	1	0
326651	V1-69	InvD2-2	J6	AREGYSSSYYYMDV	14	91.667	24	2	0
326651	V1-69	InvD2-15	J6	ARERKWDYYDGSGRPSSYHYYMDV	24	94.737	19	1	0
326651	V1-69	InvD2-2	J6	ARERSSSSWYHYDYYYYYYMDV	22	90.476	21	2	0
326651	V1-69	InvD3-22	J6	ARERVTMVRGVINHYYHMDV	20	88.889	18	2	0
326651	V1-69	InvD3-22	J6	ARESSPTRSNNHYYHSNNYYYMDV	24	100	28	0	0
326651	V1-69	InvD2-2	J6	ARETGYCSGGSCWYYYMDV	19	95	20	1	0
326651	V1-69	InvD3-22	J6	AREVGGLYYYGSGSENHYYYYMDV	24	88.235	17	2	0
326651	V1-69	InvD2-2	J6	AREYSSGYYYYMDV	14	95	20	1	0
326651	V1-69	InvD2-15	J6	ARGAYCSGGSCYHHYYNMDV	20	95	20	1	0
326651	V1-69	InvD2-15	J6	ARGAYCSGGSCYHHYYNMDV	20	94.737	19	1	0
326651	V1-69	InvD3-9	J6	ARGGDDQSKYRKSNYYYYYYMDV	23	95.455	22	1	0
326651	V1-69	InvD2-2	J6	ARGGRIAAGTTTISVYYYYYMDV	23	100	28	0	0
326651	V1-69	InvD2-2	J6	ARGGTSPYSSSWYSDNKLYYYYYMDV	26	90.909	22	2	0
326651	V1-69	InvD2-2	J6	ARGHCSGGSCLYYYMDV	17	90	20	2	0
326651	V1-69	InvD2-2	J6	ARGHSSSWYYYNNYMDV	17	100	20	0	0
326651	V1-69	InvD3-9	J6	ARGLGRSKYRNKSPLDQYYYYMDV	24	100	17	0	0
326651	V1-69	InvD3-22	J6	ARGPYDHYYHSNTYPYYYYYMDV	23	96	25	1	0
326651	V1-69	InvD2-2	J6	ARGQYSSGYYYMDV	14	90.476	21	2	0
326651	V1-69	InvD3-22	J6	ARGRANNHYYHTNYYYMDV	19	100	20	0	0
326651	V1-69	InvD3-22	J6	ARGRLEWEQNNNHYYHMDV	19	88.889	18	2	0
326651	V1-69	InvD2-15	J6	ARGRVAAPPRVPYYYYMDV	19	88.235	17	2	0
326651	V1-69	InvD3-22	J6	ARGRYHYGSGSYNHYYYYMDV	21	94.118	17	1	0
326651	V1-69	InvD3-22	J6	ARGRYYYGSGSYNHYYYYMDV	21	94.118	17	1	0
326651	V1-69	InvD2-2	J6	ARGSSSNWYYYNDYMDV	17	95	20	1	0
326651	V1-69	InvD2-2	J6	ARGTVGYCSGGSCRYYYMDV	20	90	20	2	0
326651	V1-69	InvD2-15	J6	ARGVSPTSGSYHHYYYMDV	19	90.909	22	2	0
326651	V1-69	InvD2-15	J6	ARGYCSGGSSYDYYYYYMDV	20	90	20	2	0
326651	V1-69	InvD2-2	J6	ARGYGSGSYRSWYYYYYMDV	20	90	20	2	0
326651	V1-69	InvD2-2	J6	ARLSSSSPSRWYYYMDV	17	90	20	2	0
326651	V1-69	InvD2-15	J6	ARPNSSSYHYYYYMDV	16	90.476	21	2	0
326651	V1-69	InvD3-22	J6	ARPSDNHYYHSNTLASLNYYYYMDV	25	100	25	0	0
326651	V1-69	InvD3-22	J6	ARSSSRSNNHYYHSNSSDYYYYMDV	25	100	30	0	0
326651	V1-69	InvD2-2	J6	ARSTEYSSSYYYMDV	15	95.238	21	1	0
326651	V1-69	InvD2-8	J6	ARSVAYTISTIALYYYMDV	19	96.154	26	1	0
326651	V1-69	InvD2-15	J6	ARTYSSSWYGGSYHYYMDV	19	90.476	21	2	0
326651	V1-69	InvD2-2	J6	ARVGESYDFWSGYYRSWYYYMDV	23	95.238	21	1	0
326651	V1-69	InvD2-2	J6	ARVGSSRYYYMDV	13	95	20	1	0
326651	V1-69	InvD2-15	J6	ARVGYCSGGSCYHHRAFYYYMDV	23	94.118	17	1	0
326651	V1-69	InvD3-9	J6	ARVLSAQSKYRNPGRYYYYYYMDV	24	100	19	0	0
326651	V1-69	InvD2-2	J6	ARVVTPRIWSGYYSSRYYYYYMDV	24	90	20	2	0
326651	V1-69	InvD2-15	J6	ARVYGGGSRSSYYYYMDV	18	90.476	21	2	0
326651	V1-69	InvD3-16	J6	ARYGDNSPKRNPTNYYMDV	19	92.593	27	2	0
326651	V1-69	InvD2-2	J6	ARYSSWYYMDV	11	95	20	1	0
326651	V1-69	InvD2-15	J6	ASASSSYHHYRNNYYMDV	18	100	22	0	0
326651	V1-69	InvD3-22	J6	ASDRSNNHYYHSNPNYYYYYMDV	23	100	27	0	0
326651	V1-69	InvD3-10	J6	ASFGMAPRTIVIPAGDYYYMDV	22	100	21	0	0
326651	V1-69	InvD2-15	J6	ASGPDCSGGSSYYYYYMDV	19	90	20	2	0
326651	V1-69	InvD3-22	J6	ASNLPSNNHYYHSNTQPAYYYYYYMDV	27	100	27	0	0
326651	V1-69	InvD2-15	J6	ASNQGYSSSYHYYYMDV	17	90.476	21	2	0
326651	V1-69	InvD3-22	J6	ASPSNHYYHSLSDPPHYYYMDV	22	100	18	0	0
326651	V1-69	InvD3-22	J6	ASPSNHYYHSLSDPPYYYYMDV	22	100	18	0	0
326651	V1-69	InvD2-2	J6	ASQGVDGSWYDYYYYMDV	18	90	20	2	0
326651	V1-69	InvD3-22	J6	ASRAPPDYNHYYHSNPFNSGDAGLYYYYYYMDV	33	100	22	0	0
326651	V1-69	InvD3-22	J6	ATAVAGNYNYYHYMDV	16	90	20	2	0
326651	V1-69	InvD2-2	J6	ATGLINSWYYYMDV	14	95	20	1	0
326651	V1-69	InvD2-15	J6	ATRLRVRAHMAAENFYYHYNMDV	23	94.444	18	1	0
326651	V1-69	InvD2-15	J6	AVAATTTTIATVDTAMVTGRPYYYYYYMDV	30	100	24	0	0
326651	V1-69	InvD3-22	J6	GLGGYTTGGYYHYYYYMDV	19	88.235	17	2	0
326651	V1-69	InvD3-9	J6	GRGVTSQNIVTSHYYYYMDV	20	100	21	0	0
326651	V1-8	InvD2-15	J3	AKTLFAATTTTIFPDAFDI	19	100	22	0	0
326651	V1-8	InvD2-15	J3	AREGVYSGSYHQPTHAFDI	19	88.235	17	2	0
326651	V1-8	InvD3-9	J3	AREVRKITSQNIVILGAFDI	20	100	24	0	0
326651	V1-8	InvD2-2	J3	ARGRPGSWYYYNTLDAFDI	19	96	25	1	0
326651	V1-8	InvD3-9	J3	ARRRPNNQSKYPHYNAFDI	19	100	18	0	0
326651	V1-8	InvD2-15	J3	ATTGFLVGATTNDAFDI	17	88.235	17	2	0
326651	V1-8	InvD2-15	J3	ATTGFLVGATTNDAFDV	17	88.235	17	2	0
326651	V1-8	InvD3-22	J3	VRSRNPITIIVVLRDDAFDI	20	94.118	17	1	0
326651	V1-8	InvD2-2	J4	AKALVARSSWYYFDY	15	95	20	1	0
326651	V1-8	InvD2-15	J4	AKVVDGSSSYHY	12	94.444	18	1	0
326651	V1-8	InvD2-15	J4	ARARVRGQLPPLQMGGAGYYFDY	23	100	19	0	0
326651	V1-8	InvD2-15	J4	ARASSSYHHYNPNFDY	16	100	25	0	0
326651	V1-8	InvD3-22	J4	ARDRGEENNNHYYHSNEFDY	20	100	24	0	0
326651	V1-8	InvD3-16	J4	ARDRGYNDNSPKRNHNFFDY	20	93.939	33	2	0
326651	V1-8	InvD3-9	J4	ARDRRASQNIVIPVD	15	100	21	0	0
326651	V1-8	InvD2-15	J4	ARDRWELPPEQQAAYYFDY	19	88.235	17	2	0
326651	V1-8	InvD2-15	J4	ARELRSSSYHHYNIYGY	17	100	29	0	0
326651	V1-8	InvD3-10	J4	ARERLITPRTYYFDY	15	100	17	0	0
326651	V1-8	InvD3-22	J4	ARGAWREGNHYYHRSFDY	18	100	18	0	0
326651	V1-8	InvD2-2	J4	ARGDRQQLVLHQSRSFDY	18	90.476	21	2	0
326651	V1-8	InvD2-2	J4	ARGDRQQLVLHQSRSFDY	18	90.476	21	2	0
326651	V1-8	InvD2-2	J4	ARGGSSWYYYYDSSGYYLLDY	21	90.476	21	2	0
326651	V1-8	InvD3-9	J4	ARGHNNQSKYRKALGY	16	100	25	0	0
326651	V1-8	InvD2-2	J4	ARGLDGGEVVHSSWYYYNPGLFDW	24	100	24	0	0
326651	V1-8	InvD3-9	J4	ARGLGASQNIVALYYFDY	18	100	17	0	0
326651	V1-8	InvD3-3	J4	ARGLKAGGRNHSKNRNSYYFDY	22	100	21	0	0
326651	V1-8	InvD3-10	J4	ARGLPEPYYDFWSGYYTGIHRFDY	24	88.235	17	2	0
326651	V1-8	InvD3-22	J4	ARGLTYYHRSTYSDFTY	17	88.235	17	2	0
326651	V1-8	InvD3-22	J4	ARGLYYHSSGYLWDFEDY	18	94.118	17	1	0
326651	V1-8	InvD3-9	J4	ARGNINQSKYRRLVAVGY	18	95.833	24	1	0
326651	V1-8	InvD3-9	J4	ARGNSNNQSKYRNLYYFDY	19	100	24	0	0
326651	V1-8	InvD3-10	J4	ARGPPHPPNHSNPGGVGDY	19	95	20	1	0
326651	V1-8	InvD3-10	J4	ARGPPHSPNHSNPGGVGDY	19	100	20	0	0
326651	V1-8	InvD3-9	J4	ARGQRNNQSKYRNTYYEPYGY	21	100	27	0	0
326651	V1-8	InvD3-22	J4	ARGRGNNHYYHSNTLDY	17	100	28	0	0
326651	V1-8	InvD2-2	J4	ARGRGVKQLVLPPYFDY	17	90.909	22	2	0
326651	V1-8	InvD3-9	J4	ARGRTNNQSKYRNTGVNGY	19	100	26	0	0
326651	V1-8	InvD2-15	J4	ARGRWSGSYHHPIDY	15	90	20	2	0
326651	V1-8	InvD3-22	J4	ARGSGNNHYYHSNDY	15	100	24	0	0
326651	V1-8	InvD3-22	J4	ARGSGNNHYYHSNDY	15	100	26	0	0
326651	V1-8	InvD2-2	J4	ARGSSWYYFNY	11	90	20	2	0
326651	V1-8	InvD3-16	J4	ARGVFNDNSPKRNHNKSRPTRRWYYFDY	28	100	27	0	0
326651	V1-8	InvD2-15	J4	ARRVGATTNFDY	12	88.889	18	2	0
326651	V1-8	InvD2-2	J4	ARVGSHSSWYYYNIHHPSDY	20	100	28	0	0
326651	V1-8	InvD3-9	J4	ARVLSGNQSKYRNRPRLFDY	20	100	20	0	0
326651	V1-8	InvD3-10	J4	ARVRYNNSPNHLDY	14	100	23	0	0
326651	V1-8	InvD3-9	J4	ASFQTSQNIVIGALDY	16	100	22	0	0
326651	V1-8	InvD3-22	J4	ASYLNHYYHSNTDDWQNY	18	100	23	0	0
326651	V1-8	InvD3-22	J4	ATVQKQYYHSSVYYDH	16	89.474	19	2	0
326651	V1-8	InvD3-9	J4	VRGQRNNQSKYRNTYYEPYGY	21	100	27	0	0
326651	V1-8	InvD2-2	J5	AGAEYSSSWYSYNWFDP	17	90	20	2	0
326651	V1-8	InvD2-2	J5	ARADDSSWYYYNILRFLEWNPWFGP	25	100	28	0	0
326651	V1-8	InvD3-22	J5	ARAGPSNNHYYHSVNGNWFDP	21	100	24	0	0
326651	V1-8	InvD2-15	J5	ARAGSRSSSYHRTWFDP	17	94.444	18	1	0
326651	V1-8	InvD2-15	J5	ARAGSSSYHHYNIRGNNWFDP	21	100	26	0	0
326651	V1-8	InvD2-2	J5	ARAGYSSSWYSYNWFDP	17	95	20	1	0
326651	V1-8	InvD2-2	J5	ARAHSSWYYYNILDRSFDP	19	100	29	0	0
326651	V1-8	InvD2-2	J5	ARAPRLGYSSSWYHHNRFDP	20	90	20	2	0
326651	V1-8	InvD2-2	J5	ARAPRLGYSSSWYHHNWFDP	20	90	20	2	0
326651	V1-8	InvD2-2	J5	ARARRVAGSSWYKYNWFDP	19	90	20	2	0
326651	V1-8	InvD2-2	J5	ARDAPGLHSSWYDY	14	90.476	21	2	0
326651	V1-8	InvD2-2	J5	ARDDGSWYDY	10	90	20	2	0
326651	V1-8	InvD2-2	J5	ARDPDAPYSSSWYHYNWFDP	20	95	20	1	0
326651	V1-8	InvD2-2	J5	ARDPSSWYGYNWFDP	15	90	20	2	0
326651	V1-8	InvD2-2	J5	ARDRGHSSWYYYTPGGNWFDP	21	100	22	0	0
326651	V1-8	InvD2-2	J5	ARDRNWYSSWYNWFDP	16	90.476	21	2	0
326651	V1-8	InvD2-2	J5	ARDRSSWYFYNWFDP	15	90	20	2	0
326651	V1-8	InvD3-10	J5	ARDWIPRTIVMARGWFDP	18	100	18	0	0
326651	V1-8	InvD2-2	J5	AREEIAAGTTTIGWFDP	17	100	24	0	0
326651	V1-8	InvD2-15	J5	AREGRVVVAATTTPVWFDP	19	94.118	17	1	0
326651	V1-8	InvD2-2	J5	AREGYSSSWYDYNWFDP	17	95	20	1	0
326651	V1-8	InvD2-2	J5	AREKLLSSWYYYNTHNWFDP	20	100	22	0	0
326651	V1-8	InvD3-9	J5	AREKTSQNIVTRKTYNWFDP	20	95.652	23	1	0
326651	V1-8	InvD2-2	J5	AREYSSSWYWYNWFDP	16	90	20	2	0
326651	V1-8	InvD2-2	J5	ARGASSSWYDYNWFDP	16	95	20	1	0
326651	V1-8	InvD2-2	J5	ARGDSSSWYEYNWFDP	16	90	20	2	0
326651	V1-8	InvD2-2	J5	ARGDSSWYYYFDP	13	95.455	22	1	0
326651	V1-8	InvD2-2	J5	ARGGSSWYEYNWFDP	15	90	20	2	0
326651	V1-8	InvD2-15	J5	ARGGYCSGGSCYHH	14	94.118	17	1	0
326651	V1-8	InvD3-22	J5	ARGITRTTTIIGLYSVKPHNWFDP	24	100	17	0	0
326651	V1-8	InvD3-9	J5	ARGKTSQNIVTQKTYNWFDP	20	95.652	23	1	0
326651	V1-8	InvD3-9	J5	ARGKTSQNIVTRKTYNWFDP	20	95.652	23	1	0
326651	V1-8	InvD3-9	J5	ARGKTSQNIVTRKTYNWFDP	20	95.652	23	1	0
326651	V1-8	InvD2-15	J5	ARGLKRGYHHYNIEGNNWFDP	21	100	20	0	0
326651	V1-8	InvD3-9	J5	ARGLQSKYRKYWFDP	15	100	18	0	0
326651	V1-8	InvD3-22	J5	ARGPANHYYHSNFWIL	16	100	22	0	0
326651	V1-8	InvD3-10	J5	ARGPPIITPRTIVSWFDP	18	100	24	0	0
326651	V1-8	InvD2-2	J5	ARGQAAVSHSSSYSSSWYYYYDSSGYYSNWFDP	33	90.476	21	2	0
326651	V1-8	InvD2-2	J5	ARGQRFTSWYYYNILYWFDP	20	96.296	27	1	0
326651	V1-8	InvD2-2	J5	ARGQSSWYDY	10	90.476	21	2	0
326651	V1-8	InvD3-9	J5	ARGRPIITSQNIVSSARWFDP	21	100	26	0	0
326651	V1-8	InvD3-9	J5	ARGRQGNQSKYRNPTRWWFDP	21	100	21	0	0
326651	V1-8	InvD3-9	J5	ARGRQGNQSKYRNPTRWWFDS	21	100	21	0	0
326651	V1-8	InvD2-15	J5	ARGVAATTTTIGRRRKLLAGWFDP	24	100	26	0	0
326651	V1-8	InvD2-15	J5	ARGVAATTTTIGRRRKLLAGWFDP	24	96.154	26	1	0
326651	V1-8	InvD2-2	J5	ARGVGSSWYEYNWFDP	16	90	20	2	0
326651	V1-8	InvD2-2	J5	ARGVVGSSWYYYNIGRADWFDP	22	100	23	0	0
326651	V1-8	InvD2-2	J5	ARGYSSSWYKYNWFDP	16	90	20	2	0
326651	V1-8	InvD3-9	J5	ARHIITSPNWFDP	13	88.889	18	2	0
326651	V1-8	InvD3-3	J5	ARHIITSPNWFDP	13	88.889	18	2	0
326651	V1-8	InvD2-2	J5	ARHVEEWGSSSWYKYNWFDP	20	90	20	2	0
326651	V1-8	InvD3-10	J5	ARITPRTIGRWDNWFDP	17	100	19	0	0
326651	V1-8	InvD3-10	J5	ARITPRTIGRWDNWFDP	17	100	19	0	0
326651	V1-8	InvD3-10	J5	ARITPRTIGRWDNWFGP	17	100	19	0	0
326651	V1-8	InvD3-9	J5	ARKRPYNNQSKYLNWFDP	18	100	23	0	0
326651	V1-8	InvD2-2	J5	ARKRYSSSWYSYNWFDP	17	90	20	2	0
326651	V1-8	InvD2-2	J5	ARPRTRIAAAGTSTNWFDP	19	90	20	2	0
326651	V1-8	InvD2-2	J5	ARSGYSSSWYDYNWFDP	17	90	20	2	0
326651	V1-8	InvD2-15	J5	ARSKWAVGATTT	12	88.889	18	2	0
326651	V1-8	InvD2-2	J5	ARSPPAAGTTTIVSWFDP	18	100	21	0	0
326651	V1-8	InvD2-2	J5	ARSQYSSSWYFYNWFDP	17	90	20	2	0
326651	V1-8	InvD2-2	J5	ARTSSWYYYNL	11	95.833	24	1	0
326651	V1-8	InvD2-2	J5	ARTYSSSWYYYNWFDP	16	95	20	1	0
326651	V1-8	InvD2-2	J5	ARVGGYSSSWYEYNWFDP	18	90	20	2	0
326651	V1-8	InvD2-2	J5	ARVKKVAVSSWYYYNILSP	19	100	26	0	0
326651	V1-8	InvD2-2	J5	ASVNQPVSSWYYYNRGLNWFDP	22	100	23	0	0
326651	V1-8	InvD2-2	J5	ATSGSSWYFYNWFDP	15	90	20	2	0
326651	V1-8	InvD2-2	J5	ATSTGYSSSWYQYNWFDP	18	90	20	2	0
326651	V1-8	InvD3-9	J6	ARAFSNQSKYRTRGKHYYHYYMDV	24	100	20	0	0
326651	V1-8	InvD3-9	J6	ARAFSNQSKYRTRGKHYYYYYMDV	24	100	20	0	0
326651	V1-8	InvD2-15	J6	ARAGTTATYHHFYMDV	16	88.889	18	2	0
326651	V1-8	InvD2-2	J6	ARAHSSWYYYYYMDV	15	95.238	21	1	0
326651	V1-8	InvD3-10	J6	ARANNSPKHRGYYYYYMDV	19	95.238	21	1	0
326651	V1-8	InvD3-9	J6	ARANQSKYRGLGYYYYMDV	19	100	18	0	0
326651	V1-8	InvD2-2	J6	ARARGSSSWYSSNYYYYYMDV	21	90	20	2	0
326651	V1-8	InvD3-16	J6	ARARINDNSPKRKTYYMDV	19	100	19	0	0
326651	V1-8	InvD2-15	J6	ARARRGSSSYHHYNNPGVYYYYYMDV	26	96.667	30	1	0
326651	V1-8	InvD3-22	J6	ARASGYNHYYYYMDV	15	89.474	19	2	0
326651	V1-8	InvD2-2	J6	ARATSGGSWYYYNRHDYYYYMDV	23	100	20	0	0
326651	V1-8	InvD2-2	J6	ARAVHSSWYYYNAYYYMDV	19	100	25	0	0
326651	V1-8	InvD2-2	J6	ARAVPPHSSWYYYNNGAYYYYYMDV	25	100	25	0	0
326651	V1-8	InvD2-2	J6	ARAVSGSYYITWYYYYYMDV	20	90	20	2	0
326651	V1-8	InvD2-2	J6	ARDDPGYSSRYYYYYMDV	18	91.304	23	2	0
326651	V1-8	InvD3-9	J6	ARDNNQSKYLSKGGYYYYYMDV	22	95.833	24	1	0
326651	V1-8	InvD2-15	J6	AREGRSSSYHPQPAYYYYYMDV	22	100	18	0	0
326651	V1-8	InvD2-2	J6	AREGTEYSSWNYYYYYMDV	19	95	20	1	0
326651	V1-8	InvD2-2	J6	AREGVYSSSYYYMDV	15	95.238	21	1	0
326651	V1-8	InvD2-2	J6	AREGYSSSYYYMDV	14	95.238	21	1	0
326651	V1-8	InvD2-2	J6	AREGYSSSYYYMDV	14	91.667	24	2	0
326651	V1-8	InvD2-2	J6	AREGYSSSYYYMDV	14	91.667	24	2	0
326651	V1-8	InvD2-2	J6	AREGYSSSYYYMDV	14	91.667	24	2	0
326651	V1-8	InvD2-2	J6	AREGYSSSYYYTDV	14	91.667	24	2	0
326651	V1-8	InvD3-22	J6	ARERIYYHSINKRDYYYMDV	20	94.118	17	1	0
326651	V1-8	InvD3-10	J6	ARGADSPNHSNGYLYVGPDYYYYYYMDV	28	100	18	0	0
326651	V1-8	InvD3-22	J6	ARGCSNNHYYHSNSHTGGYYYYYMDV	26	100	30	0	0
326651	V1-8	InvD2-2	J6	ARGDFHSSWYYHYYYMDV	18	90.476	21	2	0
326651	V1-8	InvD2-2	J6	ARGDFHSSWYYYYSYMDV	18	95.238	21	1	0
326651	V1-8	InvD2-2	J6	ARGEDCSGGSCWYYYMDV	18	90	20	2	0
326651	V1-8	InvD2-2	J6	ARGEYSSWDYYYYMDV	16	95	20	1	0
326651	V1-8	InvD2-2	J6	ARGEYSSWDYYYYMGV	16	95	20	1	0
326651	V1-8	InvD2-2	J6	ARGGGSSWYYYYYYMDV	17	95.238	21	1	0
326651	V1-8	InvD2-2	J6	ARGGHSSWYYYNTDYYYYYMDV	22	100	27	0	0
326651	V1-8	InvD3-9	J6	ARGHGNQSKYRKKGYYYYYMDV	22	100	20	0	0
326651	V1-8	InvD2-2	J6	ARGHSSSWYYYNNYMDV	17	100	20	0	0
326651	V1-8	InvD2-2	J6	ARGLLPPYTSSWYDYNYYYMDV	22	95	20	1	0
326651	V1-8	InvD2-2	J6	ARGLPYSSSWYHFKHYYYYMDV	22	90	20	2	0
326651	V1-8	InvD2-2	J6	ARGLRDSSGYYYYYMDV	17	95	20	1	0
326651	V1-8	InvD2-15	J6	ARGPGVAATTRRYCYYMDV	19	94.444	18	1	0
326651	V1-8	InvD2-15	J6	ARGPGVAATTRRYYYYMDV	19	94.444	18	1	0
326651	V1-8	InvD3-10	J6	ARGPLIFFPPNHSNTYYYYYYMDV	24	100	19	0	0
326651	V1-8	InvD2-2	J6	ARGRAAGTTRYFRYYYYYMDV	21	90	20	2	0
326651	V1-8	InvD2-2	J6	ARGRGIAARPRSRYYYMDV	19	90	20	2	0
326651	V1-8	InvD2-2	J6	ARGRGWDSSWYYYYMDV	17	95.652	23	1	0
326651	V1-8	InvD2-2	J6	ARGRKYSSRYYYYYMDV	17	95	20	1	0
326651	V1-8	InvD3-22	J6	ARGRLEWEQNNNHYYHMDV	19	88.889	18	2	0
326651	V1-8	InvD3-9	J6	ARGRLGNQSKYRNHYYYYMDV	21	100	22	0	0
326651	V1-8	InvD3-16	J6	ARGRRSSSQKSPKRYYYYYYYMDV	24	88.235	17	2	0
326651	V1-8	InvD2-15	J6	ARGRSSYYYYMDV	13	90.476	21	2	0
326651	V1-8	InvD3-9	J6	ARGRVHNRSKYRNTATYYYYMDV	23	96	25	1	0
326651	V1-8	InvD3-9	J6	ARGRVHNRTKYRNTATYYYYMDV	23	92	25	2	0
326651	V1-8	InvD3-9	J6	ARGSGLITSQNIVIGDYYYYYMDV	24	100	26	0	0
326651	V1-8	InvD2-2	J6	ARGSSSNWYYYNDYMDV	17	95	20	1	0
326651	V1-8	InvD3-9	J6	ARGVITSQNIRWITMVRGCCYYYYYMDV	28	100	19	0	0
326651	V1-8	InvD3-9	J6	ARGVNQSKYRSRFYYYYMDV	20	100	20	0	0
326651	V1-8	InvD3-22	J6	ARGYDNDFWSGYTNNHYYYYMDV	23	88.889	18	2	0
326651	V1-8	InvD2-2	J6	ARGYSSRYYYMDV	13	95.238	21	1	0
326651	V1-8	InvD2-2	J6	ARGYYSSRYYYMDV	14	95.238	21	1	0
326651	V1-8	InvD2-2	J6	ARLSSWYYYYYMDV	14	91.304	23	2	0
326651	V1-8	InvD2-2	J6	ARNGYSSWYYYNYNYYMDV	19	100	23	0	0
326651	V1-8	InvD2-2	J6	ARQYSSWYYYYYYMDV	16	100	20	0	0
326651	V1-8	InvD3-10	J6	ARRSPEPYYYYYMDV	15	89.474	19	2	0
326651	V1-8	InvD3-9	J6	ARTARIEPVKISYSRGDYMDV	21	100	19	0	0
326651	V1-8	InvD2-2	J6	ARVQSSWYYYYYYYMDV	17	90.476	21	2	0
326651	V1-8	InvD2-2	J6	ARVQVSSWYYYYYMDV	16	90.476	21	2	0
326651	V1-8	InvD2-2	J6	ARVRPYDSSWYYYNIKNYYYMDV	23	100	26	0	0
326651	V1-8	InvD2-15	J6	ARVSTSSSYHHYKMDV	16	96.154	26	1	0
326651	V1-8	InvD2-15	J6	ARVTGIAVPGSSYYYMDV	18	88.235	17	2	0
326651	V1-8	InvD2-2	J6	ARVVGSFGHSSWYYYNPYYYYYMDV	25	100	24	0	0
326651	V1-8	InvD2-2	J6	ASAPYSSSYYYMDV	14	95.238	21	1	0
326651	V1-8	InvD2-2	J6	ASQGVDGSWYDYYYYMDV	18	90	20	2	0
326651	V1-8	InvD2-2	J6	ATEGYSSSYYYMDV	14	91.667	24	2	0
326651	V1-8	InvD3-22	J6	ATGSPFNNHYYHSQRGAYYYYMDV	24	100	22	0	0
326651	V1-8	InvD2-2	J6	ATSPMGHSSSDYYMGV	16	91.667	24	2	0
326651	V1-8	InvD2-2	J6	PREGYSSSYYYMDV	14	91.667	24	2	0
326651	V1-8	InvD2-2	J6	QFTGYSSRYYYYYMDV	16	91.304	23	2	0
326651	V2-26	InvD3-10	J4	ARISLLPEPYYFDF	14	94.118	17	1	0
326651	V2-26	InvD3-10	J4	ARISLLPEPYYFDY	14	94.118	17	1	0
326651	V2-26	InvD2-15	J4	ARMAGAPTTTTVDYFDY	17	94.737	19	1	0
326651	V2-26	InvD3-10	J4	ARMSLLPEPYYFDY	14	94.118	17	1	0
326651	V2-5	InvD3-22	J3	AHRHHYYHSGYYYGGTFDI	19	94.118	17	1	0
326651	V2-5	InvD3-22	J3	AHRHHYYHSGYYYGGTFDI	19	94.118	17	1	0
326651	V2-5	InvD3-22	J3	AHRHHYYHSSAYYGGAFDI	19	94.444	18	1	0
326651	V2-5	InvD3-22	J3	AHRHHYYHSSAYYGGAFDI	19	94.444	18	1	0
326651	V2-5	InvD3-22	J3	AHRHHYYHSSGYYYGGAFDI	20	94.444	18	1	0
326651	V2-5	InvD2-15	J3	AHRRRSSYHHYGDDAFDI	18	95.652	23	1	0
326651	V2-5	InvD3-3	J3	AHSPLIIITTPKIVNTFDI	19	100	26	0	0
326651	V2-5	InvD2-15	J3	AHSTGGYCSGGSCYHHNDAFDI	22	94.118	17	1	0
326651	V2-5	InvD2-2	J4	AHKQSSWYYFDY	12	95	20	1	0
326651	V2-5	InvD3-22	J4	AHLKPIDITIIVVPWYFDY	19	90	20	2	0
326651	V2-5	InvD2-2	J4	AHRGDSSWYYFDY	13	95.238	21	1	0
326651	V2-5	InvD2-2	J4	AHRPSTYSSWAYYFDY	16	90	20	2	0
326651	V2-5	InvD2-2	J4	AHSPSSWYHDKYYFDY	16	90	20	2	0
326651	V2-5	InvD2-2	J4	AHSSIAAGATNGY	13	95	20	1	0
326651	V2-5	InvD2-2	J4	AHSSWYYFDY	10	95	20	1	0
326651	V2-5	InvD3-9	J4	AHSTSQNIVPSSSLTITGNDFDY	23	100	18	0	0
326651	V2-5	InvD3-10	J4	ARISLLPEPYYFDY	14	94.118	17	1	0
326651	V2-5	InvD3-10	J4	ARMSLLPEPYYFDY	14	94.118	17	1	0
326651	V2-5	InvD3-9	J4	VHRRQITSQNIVITPYFDF	19	100	23	0	0
326651	V2-5	InvD2-2	J5	AHFQRVSSSWYLYNWFDP	18	90	20	2	0
326651	V2-5	InvD2-2	J5	AHIHSSSWYYHNWFDP	16	95	20	1	0
326651	V2-5	InvD2-2	J5	AHIQSSWYYYSWFDP	15	95.455	22	1	0
326651	V2-5	InvD2-2	J5	AHMMRGSWYYYNIPNWFDP	19	100	24	0	0
326651	V2-5	InvD3-9	J5	AHRDGSNQSKYRNCWFDP	18	96	25	1	0
326651	V2-5	InvD3-9	J5	AHSAIIISQNNFDP	14	94.737	19	1	0
326651	V2-5	InvD2-2	J5	AHSGGSSTSCYWGGCGSSWYQYNWFDH	27	90	20	2	0
326651	V2-5	InvD2-2	J5	AHSGGSSTSCYWGGCGSSWYQYNWFDP	27	90	20	2	0
326651	V2-5	InvD2-15	J5	AQIKNGSSSSFPLDQ	15	88.235	17	2	0
326651	V2-5	InvD2-15	J5	AQIKNGWSSSFPLDQ	15	88.889	18	2	0
326651	V2-5	InvD2-15	J5	AQIKNGWSSSFPLGQ	15	88.889	18	2	0
326651	V2-5	InvD2-15	J5	AQIKNGWSSSFPLNQ	15	88.889	18	2	0
326651	V2-5	InvD2-15	J5	AQIRNGWSSSFPLDQ	15	88.889	18	2	0
326651	V2-5	InvD2-2	J6	AHSKRYSGWYYYYYMDV	17	90	20	2	0
326651	V2-5	InvD3-22	J6	VHRNHYYCSGGSCYSRGEEYHYYYIDV	27	88.889	18	2	0
326651	V2-5	InvD3-22	J6	VHRNHYYCSGGSCYSRGEEYHYYYIDV	27	88.889	18	2	0
326651	V2-5	InvD3-22	J6	VLRNHYYCSGGSCYSRGEEYHYYYIDV	27	88.889	18	2	0
326651	V2-70	InvD2-15	J3	ARMNSGSYHQAFDI	14	88.235	17	2	0
326651	V2-70	InvD2-15	J4	ARILLVGATTSFDY	14	88.235	17	2	0
326651	V2-70	InvD2-2	J4	ARIQAAGTTTIGYDY	15	100	21	0	0
326651	V2-70	InvD3-22	J4	ARIRIDRSNNHYYQDYYFDY	20	100	22	0	0
326651	V2-70	InvD3-22	J4	ARSNNHYYYFDY	12	100	17	0	0
326651	V2-70	InvD3-9	J4	ARSVIITSQNPFDY	14	100	21	0	0
326651	V2-70	InvD3-3	J4	ARSVIITSQNPFDY	14	88.889	18	2	0
326651	V2-70	InvD2-15	J6	ARFPSSSYQHMDV	13	88.889	18	2	0
326651	V2-70	InvD2-2	J6	ARTLYSSSYYYMDV	14	95.238	21	1	0
326651	V3-11	InvD2-15	J2	ARVYYSSSYDYWYFDL	16	89.474	19	2	0
326651	V3-11	InvD3-22	J3	AKGFQISIIVILDIPAFDL	19	94.118	17	1	0
326651	V3-11	InvD2-2	J3	ARARRHSSWYYYNSDAFDI	19	100	26	0	0
326651	V3-11	InvD2-2	J3	ARDGYSSSWYSYYDAFDI	18	90.476	21	2	0
326651	V3-11	InvD2-2	J3	ARDPGYSSWYYYNILDFVFAFDI	23	100	28	0	0
326651	V3-11	InvD2-2	J3	ARDRGHSSWYNLGAFDI	17	90.476	21	2	0
326651	V3-11	InvD3-9	J4	AKDIRVTSQNIVIMGPFDY	19	100	23	0	0
326651	V3-11	InvD3-9	J4	AKDLPGVRVRGVIITSQPSDY	21	94.444	18	1	0
326651	V3-11	InvD2-15	J4	AKDRSGSYHQFDY	13	89.474	19	2	0
326651	V3-11	InvD2-2	J4	AKGARQRAGTTTISGLFDY	19	100	20	0	0
326651	V3-11	InvD2-2	J4	AKGRSWYYYNIPPPDY	16	100	24	0	0
326651	V3-11	InvD3-9	J4	AKRAGRITSQNIVIYDY	17	100	23	0	0
326651	V3-11	InvD3-22	J4	AKSHYYHSSTKTAYFDS	17	95	20	1	0
326651	V3-11	InvD2-15	J4	AKVKWSSSYHYLDY	14	95	20	1	0
326651	V3-11	InvD3-22	J4	AKVVVITTTIIDLEYYFDY	19	100	25	0	0
326651	V3-11	InvD2-2	J4	ARADEREGFHELSWYYYNNPGRTVYYFDY	29	95.652	23	1	0
326651	V3-11	InvD3-22	J4	ARAHYYHSSGLDF	13	94.118	17	1	0
326651	V3-11	InvD2-2	J4	ARAKKQQLVLPEFDY	15	90.476	21	2	0
326651	V3-11	InvD2-2	J4	ARDFPPSYSSSWYYYYDSSGPFDY	24	90.476	21	2	0
326651	V3-11	InvD3-9	J4	ARDPGIITSQNIVSGEFDY	19	100	25	0	0
326651	V3-11	InvD3-22	J4	ARDPVDNHYYHRRSDY	16	94.737	19	1	0
326651	V3-11	InvD2-15	J4	ARDQKWELPPTPGY	14	88.235	17	2	0
326651	V3-11	InvD3-22	J4	ARDTLRNNHYYHSNTGSGKGVY	22	100	28	0	0
326651	V3-11	InvD2-2	J4	AREEGSWYYYNGGYFDY	17	100	20	0	0
326651	V3-11	InvD3-9	J4	AREGMRPVKISYGYAYFDY	19	100	17	0	0
326651	V3-11	InvD2-2	J4	ARESPKMDSSWYYYNTVGYFDY	22	100	24	0	0
326651	V3-11	InvD2-2	J4	ARGGSSWYYYNILETPNDY	19	100	27	0	0
326651	V3-11	InvD3-22	J4	ARGNHYYHN	9	100	17	0	0
326651	V3-11	InvD3-9	J4	ARGNNNQSKYPYYFDY	16	100	21	0	0
326651	V3-11	InvD3-9	J4	ARGPNNQSKYRNTLSPRGTSFDY	23	100	27	0	0
326651	V3-11	InvD3-22	J4	ARIPHRYHSISGDFDY	16	88.235	17	2	0
326651	V3-11	InvD2-15	J4	ARRRPGSSSYHPSFDY	16	94.444	18	1	0
326651	V3-11	InvD3-10	J4	ARRRYYGSGSYYNSPPLDY	19	94.118	17	1	0
326651	V3-11	InvD2-2	J4	ARVASHSSWYYYNTRGAFDY	20	100	25	0	0
326651	V3-11	InvD3-9	J4	ARVIYGGSWYQSKYRNRGYFDY	22	100	21	0	0
326651	V3-11	InvD3-9	J4	ARWITSQNIVFDY	13	100	20	0	0
326651	V3-11	InvD3-22	J4	ARYHHYYHSSGHFDY	15	94.444	18	1	0
326651	V3-11	InvD3-3	J4	ARYHLPRSKNRNTVDFDY	18	100	17	0	0
326651	V3-11	InvD3-22	J4	ASGVNHYYHSYDY	13	100	18	0	0
326651	V3-11	InvD3-9	J4	ASPIITSQNIVKDFDY	16	95.652	23	1	0
326651	V3-11	InvD3-9	J4	ASPIITSQNIVKDFDY	16	100	23	0	0
326651	V3-11	InvD3-16	J4	ASSNDNSPKRIKSLPSYHYFDY	22	100	18	0	0
326651	V3-11	InvD3-9	J4	ATKMLNSDQSKYRHFDF	17	91.304	23	2	0
326651	V3-11	InvD3-9	J4	TKDRQSSQNIVIGTFEN	17	95.238	21	1	0
326651	V3-11	InvD2-2	J4	TSHIAAGTTTLPNFDY	16	100	21	0	0
326651	V3-11	InvD2-2	J5	AKDHSSWYDY	10	90.476	21	2	0
326651	V3-11	InvD3-16	J5	AKDSNDNSPKRNHNGPWFDP	20	100	26	0	0
326651	V3-11	InvD3-22	J5	AKGGGGSYCSNNNCYSHAAALDP	23	89.474	19	2	0
326651	V3-11	InvD2-15	J5	AQLGIAAATTT	11	94.444	18	1	0
326651	V3-11	InvD2-2	J5	ARAARHSSWYYYGALDP	17	100	23	0	0
326651	V3-11	InvD2-2	J5	ARAHSSWYPY	10	90.476	21	2	0
326651	V3-11	InvD3-22	J5	ARARSNNHYYHSNHRLDP	18	100	29	0	0
326651	V3-11	InvD2-2	J5	ARDGGSSWYQYNWFDP	16	90	20	2	0
326651	V3-11	InvD3-22	J5	ARDLALIYNHYYHSRGWFDP	20	100	21	0	0
326651	V3-11	InvD2-2	J5	ARDLRDSSSWYQYNWFDP	18	90	20	2	0
326651	V3-11	InvD3-9	J5	ARDQGIRRITSQNIVMGLPGV	21	100	23	0	0
326651	V3-11	InvD2-2	J5	ARDSSSWYNYNWFDP	15	90	20	2	0
326651	V3-11	InvD2-2	J5	ARDYRYSSSWYLYNWFDP	18	90	20	2	0
326651	V3-11	InvD2-2	J5	AREDSSWYPY	10	90	20	2	0
326651	V3-11	InvD3-9	J5	ARGETSQNIVTRKTYNWFDP	20	95.652	23	1	0
326651	V3-11	InvD2-2	J5	ARGFSSWYQYNRFDP	15	90	20	2	0
326651	V3-11	InvD2-2	J5	ARGFSSWYQYNWFDP	15	90	20	2	0
326651	V3-11	InvD2-2	J5	ARGGIISSWYDHNWFDP	17	90	20	2	0
326651	V3-11	InvD3-9	J5	ARGKPSQNIVTRKTYNWFDP	20	95.238	21	1	0
326651	V3-11	InvD3-9	J5	ARGKTSQNFVTRKTYNWFDP	20	94.444	18	1	0
326651	V3-11	InvD3-9	J5	ARGKTSQNIVIRKTYNWFDP	20	100	23	0	0
326651	V3-11	InvD3-9	J5	ARGKTSQNIVTRKTYNWFDP	20	95.652	23	1	0
326651	V3-11	InvD3-9	J5	ARGKTSQNIVTRKTYNWFDP	20	95.652	23	1	0
326651	V3-11	InvD3-9	J5	ARGKTSQNIVTRKTYNWSDP	20	95.652	23	1	0
326651	V3-11	InvD3-9	J5	ARGKTSQSIVTRKTYNWFDP	20	91.304	23	2	0
326651	V3-11	InvD3-9	J5	ARGRTSQNIVTRKTYNWFDP	20	95.652	23	1	0
326651	V3-11	InvD2-2	J5	ARGSSSWYTYNCFDP	15	90	20	2	0
326651	V3-11	InvD2-2	J5	ARKTKYSSSWYHYNWFDP	18	90	20	2	0
326651	V3-11	InvD2-2	J5	ARSPNHSSWYYYNPNWFDP	19	100	24	0	0
326651	V3-11	InvD2-2	J5	ARVNPGFVYSSSWYEYNWFDP	21	90	20	2	0
326651	V3-11	InvD2-2	J5	ARVYNVSSWYYDNWFDP	17	90.476	21	2	0
326651	V3-11	InvD2-2	J5	ARVYNVSSWYYDNWFDP	17	90.476	21	2	0
326651	V3-11	InvD2-2	J5	ARWVVDSSSWYLYNWFDP	18	90	20	2	0
326651	V3-11	InvD3-9	J5	ASGKTSQNIVTRKTYNWFDP	20	95.652	23	1	0
326651	V3-11	InvD2-2	J5	ASVGLSSWYDY	11	91.304	23	2	0
326651	V3-11	InvD2-2	J5	ASWGSSSWYEYNWFDP	16	90	20	2	0
326651	V3-11	InvD3-9	J5	GRGKTSQNIVTRKTYNWFDP	20	95.652	23	1	0
326651	V3-11	InvD3-9	J5	PRGKTSQNIVTRKTYNWFDP	20	95.652	23	1	0
326651	V3-11	InvD3-22	J6	AKGPERARVGPIKHYYHYMDV	21	88.889	18	2	0
326651	V3-11	InvD2-2	J6	ARAHSSWYYYYYMDV	15	95.238	21	1	0
326651	V3-11	InvD2-2	J6	ARARYSSSYYYMDV	14	91.667	24	2	0
326651	V3-11	InvD2-2	J6	ARDCMDSSSWYYYNYYYMDV	20	95	20	1	0
326651	V3-11	InvD2-2	J6	ARDRRGGSSSWYYYYYMDV	19	95.238	21	1	0
326651	V3-11	InvD2-2	J6	AREGQSSWYHYYYYYMDV	18	91.304	23	2	0
326651	V3-11	InvD2-2	J6	AREGYSSSYYYMDV	14	91.667	24	2	0
326651	V3-11	InvD3-9	J6	AREKTSQNIVIRKSYYYMDV	20	96.154	26	1	0
326651	V3-11	InvD2-2	J6	AREPVNHSSWYYYNIDLSSQLNYMDV	26	100	27	0	0
326651	V3-11	InvD3-9	J6	ARGITSQNIVLEYYYYYMDV	20	100	20	0	0
326651	V3-11	InvD3-16	J6	ARGRLPQTTSAAGSSKYYYYYMDV	24	88.889	18	2	0
326651	V3-11	InvD3-22	J6	ARIGYCSSTSCYGARGYYGSGSYNHYYYYMDV	32	94.118	17	1	0
326651	V3-11	InvD2-15	J6	ARIQRRSSYYYYMDA	15	90.476	21	2	0
326651	V3-11	InvD2-15	J6	ARRSSYYYMDV	11	88.235	17	2	0
326651	V3-11	InvD2-15	J6	ARVESGSYHQESYYYYYMDV	20	88.889	18	2	0
326651	V3-11	InvD3-22	J6	ARVRWNVYYDSSNHYYYYMNV	21	88.889	18	2	0
326651	V3-11	InvD2-15	J6	ARVSSSYYYYMDV	13	91.304	23	2	0
326651	V3-11	InvD2-2	J6	ARVVFRGGSWYYYNNDYYYMDV	22	100	21	0	0
326651	V3-11	InvD2-2	J6	ASLTPHSSWYYYNILGKYYYYYMDV	25	100	30	0	0
326651	V3-11	InvD2-15	J6	SRASSSYYYYYMDV	14	90.909	22	2	0
326651	V3-11	InvD3-22	J6	SSTNHYYYYMDV	12	89.474	19	2	0
326651	V3-13	InvD3-22	J3	AKDISHYYHSSGRLQDDAFDI	21	94.118	17	1	0
326651	V3-13	InvD2-15	J3	ARGPSIVGATTIDAFDI	17	88.235	17	2	0
326651	V3-13	InvD3-9	J4	ARFIITDQAYYFDY	14	88.235	17	2	0
326651	V3-13	InvD3-9	J4	ARGDNNQSKYPYYFDY	16	100	19	0	0
326651	V3-13	InvD3-9	J4	ARGGVFPLLTSQNIVIRRFDY	21	100	24	0	0
326651	V3-13	InvD3-10	J4	ARGPDRTIVIRFDY	14	100	17	0	0
326651	V3-13	InvD3-16	J4	ARIPGGPTSPKRNQEDSY	18	94.118	17	1	0
326651	V3-13	InvD3-9	J4	ATKMLNSDQSKYRHFDF	17	91.304	23	2	0
326651	V3-13	InvD2-2	J5	ARAHSSWYDY	10	90.476	21	2	0
326651	V3-13	InvD3-9	J5	ARGKTSQNIVTRKTYNWFDP	20	95.652	23	1	0
326651	V3-13	InvD2-2	J5	ARGRGGGRSSWYSYNWFDP	19	90	20	2	0
326651	V3-13	InvD2-2	J6	ARDQRIAAAGTTRSYYYYYMDV	22	90	20	2	0
326651	V3-13	InvD3-9	J6	AREKTSQNIVIRKSYYYMDV	20	96.154	26	1	0
326651	V3-15	InvD2-2	J3	TTVRVPEHSSWYYYNHPHDAFDI	23	100	23	0	0
326651	V3-15	InvD3-10	J4	AKDAVRGSVITPRTGIFDY	19	100	17	0	0
326651	V3-15	InvD2-15	J4	AKDRSGSYHQFDY	13	89.474	19	2	0
326651	V3-15	InvD3-22	J4	AKSLRALNNHYYHSNDCFDY	20	100	24	0	0
326651	V3-15	InvD2-15	J4	AKVVDGSSSYHY	12	94.444	18	1	0
326651	V3-15	InvD3-9	J4	ARSPRGQSKYRDTKYGKFDY	20	95.238	21	1	0
326651	V3-15	InvD3-9	J4	ATKMLNSDQSKYRHFDF	17	91.304	23	2	0
326651	V3-15	InvD3-22	J4	ITDDYYHSSTYRPLGDY	17	94.118	17	1	0
326651	V3-15	InvD3-10	J4	TRDNNSPNHPSFDY	14	100	20	0	0
326651	V3-15	InvD3-22	J4	TTDKFLRSNNHYYHSKRKALVYYFDY	26	100	28	0	0
326651	V3-15	InvD3-22	J4	TTDLLVITTTIIVRFDY	17	100	27	0	0
326651	V3-15	InvD2-15	J4	TTDLPIVGATTSDY	14	88.235	17	2	0
326651	V3-15	InvD2-15	J4	TTDLSVVVVAATTTEFDY	18	94.118	17	1	0
326651	V3-15	InvD2-15	J4	TTDPSKSGSYHQFDY	15	88.235	17	2	0
326651	V3-15	InvD2-2	J4	TTDQTSSWYYYNPTYTLFGY	20	100	21	0	0
326651	V3-15	InvD3-22	J4	TTDRLRSNNHYYHRDY	16	100	22	0	0
326651	V3-15	InvD2-2	J4	TTDSPLFYVHHSSWYYYNIGGYYFDY	26	100	26	0	0
326651	V3-15	InvD2-2	J4	TTDSPLFYVHHSSWYYYNIGGYYFDY	26	100	26	0	0
326651	V3-15	InvD2-2	J4	TTEDGWLGVSSWYYYNIPGFVRYFDY	26	100	26	0	0
326651	V3-15	InvD2-2	J4	TTENATPSSWYYYNTQSAIDY	21	96	25	1	0
326651	V3-15	InvD3-22	J4	TTENPYYDSSGYNHY	15	88.235	17	2	0
326651	V3-15	InvD2-15	J4	TTGATTTTPIDY	12	94.737	19	1	0
326651	V3-15	InvD3-16	J4	TTGHNSPNRFDY	12	88.235	17	2	0
326651	V3-15	InvD2-2	J4	TTGVADSSWYYYNILPFDY	19	100	26	0	0
326651	V3-15	InvD3-9	J4	TTRGVITSQNTKADY	15	100	18	0	0
326651	V3-15	InvD3-22	J4	TTTMIVVPTPY	11	94.444	18	1	0
326651	V3-15	InvD3-22	J4	TTTTMIVVVMLN	12	94.444	18	1	0
326651	V3-15	InvD3-22	J4	TTVPLVRSNNHYYQTYEGY	19	100	22	0	0
326651	V3-15	InvD3-16	J4	TTVWGYNDNSPKRNHNTLLIN	21	94.286	35	2	0
326651	V3-15	InvD3-9	J4	VIITSQNIGAPRYFDY	16	100	25	0	0
326651	V3-15	InvD3-9	J5	ARGKTSQNIVTRKTYNWFDP	20	95.652	23	1	0
326651	V3-15	InvD3-9	J5	ARGKTSQNIVTRKTYNWFDP	20	95.652	23	1	0
326651	V3-15	InvD3-9	J5	TRGKTSQNIVTRKTYNWFDP	20	95.652	23	1	0
326651	V3-15	InvD2-2	J5	TTTPHSSWYYYNIVLGP	17	100	27	0	0
326651	V3-15	InvD2-2	J6	ARGTWHSSSFYYYYMDV	17	91.304	23	2	0
326651	V3-15	InvD3-9	J6	ARVYHNPITSQNIDYYYYYYMDV	23	100	18	0	0
326651	V3-15	InvD3-22	J6	THNHYYHSNRLNYYYYMGV	19	100	24	0	0
326651	V3-15	InvD2-2	J6	TTDLRGYYYDSSGYYYYMDV	20	90	20	2	0
326651	V3-15	InvD3-22	J6	TTDLSNNHYYHSNSPYYYYMDV	22	100	28	0	0
326651	V3-15	InvD2-2	J6	TTDPGPDNYDSTWYYYYYMDV	21	90	20	2	0
326651	V3-15	InvD3-10	J6	TTDPNYYGSGSYYNSPDNYYYYYMDV	26	90	20	2	0
326651	V3-15	InvD3-22	J6	TTDRGPRLTISGVVMTSRDKDYYHMDV	27	88.889	18	2	0
326651	V3-15	InvD3-22	J6	TTDRGVDNHYYHRAYYYYMDV	21	100	19	0	0
326651	V3-15	InvD2-2	J6	TTDSSWYYYYYYMDV	15	95	20	1	0
326651	V3-15	InvD2-2	J6	TTGGDSPAYYSSSWYSYNYYMDV	23	90.476	21	2	0
326651	V3-15	InvD2-2	J6	TTHLYSSSWYSYNYYMDV	18	90	20	2	0
326651	V3-15	InvD3-16	J6	TTLLNDNSPKRNHNYYYYYMDV	22	96	25	1	0
326651	V3-15	InvD2-2	J6	TTNSHLGHSSWYYYNRRGYMDV	22	100	24	0	0
326651	V3-15	InvD2-2	J6	TTVDYGSGSYSRGYYYYYMDV	21	90	20	2	0
326651	V3-15	InvD3-10	J6	TTVPFKITPRTLYYYYYMDV	20	95	20	1	0
326651	V3-15	InvD2-2	J6	TTVSHSSWYFYYYYYMDV	18	90.476	21	2	0
326651	V3-15	InvD2-2	J6	TTVTVTTTWYYYMDV	15	90	20	2	0
326651	V3-20	InvD2-15	J2	ARGSGSYHHWYFDL	14	90.476	21	2	0
326651	V3-20	InvD2-2	J3	AKEGAFRHSSWYYYNSFYAFDI	22	100	26	0	0
326651	V3-20	InvD3-22	J3	ATTTMIVAHAFDI	13	94.737	19	1	0
326651	V3-20	InvD3-22	J4	AKSHYYHSSTKTAYFDF	17	95	20	1	0
326651	V3-20	InvD3-22	J4	AKSHYYHSSTKTAYFDS	17	95	20	1	0
326651	V3-20	InvD2-15	J4	ARACSTSGSYHQFADY	16	88.235	17	2	0
326651	V3-20	InvD3-22	J4	ARALGHYYHSNWDY	14	100	19	0	0
326651	V3-20	InvD2-2	J4	ARALIAAAGTTTLHPGDY	18	90.909	22	2	0
326651	V3-20	InvD3-22	J4	ARDDHDHYYHSNPSVMLD	18	100	19	0	0
326651	V3-20	InvD3-22	J4	ARDGNNHYYHSNTPYFDY	18	100	26	0	0
326651	V3-20	InvD2-15	J4	ARDGWSSSYYGPFDY	15	94.118	17	1	0
326651	V3-20	InvD3-22	J4	ARDHYYDSSFDY	12	94.118	17	1	0
326651	V3-20	InvD3-22	J4	ARDHYYHSSAYGDLDY	16	94.444	18	1	0
326651	V3-20	InvD3-22	J4	ARDIPHYYHSSKSKDGLGDY	20	100	17	0	0
326651	V3-20	InvD2-15	J4	ARDKWELPPGDY	12	88.235	17	2	0
326651	V3-20	InvD3-22	J4	ARDLEGDVAVTTTHFDY	17	88.889	18	2	0
326651	V3-20	InvD2-8	J4	ARDQALEAYTISTTYDY	17	100	20	0	0
326651	V3-20	InvD3-9	J4	ARDQNQSKYRNPYYSGSGSYFDY	23	100	21	0	0
326651	V3-20	InvD2-2	J4	ARDQSSWYYYNRGVYNFDY	19	96	25	1	0
326651	V3-20	InvD3-22	J4	ARDRNNHYYHSNTPYFDY	18	100	26	0	0
326651	V3-20	InvD2-2	J4	ARDSSWYYYNIGYFDY	16	100	25	0	0
326651	V3-20	InvD3-22	J4	ARDTHARDDSSGYNHY	16	88.235	17	2	0
326651	V3-20	InvD2-15	J4	AREGGLGSGSYHHRGYFDY	19	90	20	2	0
326651	V3-20	InvD2-15	J4	ARERGPYSGSYHHGRELGY	19	88.235	17	2	0
326651	V3-20	InvD2-2	J4	ARESTPAGTTTISYPFGY	18	100	22	0	0
326651	V3-20	InvD3-22	J4	ARGGSNNHYFNY	12	100	18	0	0
326651	V3-20	InvD3-9	J4	ARGNTQSKYRQFDS	14	90.476	21	2	0
326651	V3-20	InvD2-2	J4	ARGTSWYYYNIPLDY	15	96.154	26	1	0
326651	V3-20	InvD3-22	J4	ARGVVWDVAVTTTPFDY	17	88.889	18	2	0
326651	V3-20	InvD2-15	J4	ARPQDSGSYHQGSLDY	16	88.235	17	2	0
326651	V3-20	InvD2-2	J4	ARSFMRSSWYYFDY	14	95	20	1	0
326651	V3-20	InvD2-15	J4	ARTPGSYHQYYFDY	14	94.118	17	1	0
326651	V3-20	InvD2-2	J4	ARVRHSSPYYFDY	13	90.476	21	2	0
326651	V3-20	InvD2-15	J4	ARVRYSSYHDY	11	89.474	19	2	0
326651	V3-20	InvD3-9	J4	ARWITSQNIVFDY	13	100	20	0	0
326651	V3-20	InvD2-2	J4	ASGGDSSWYYYNIPNYYFDY	20	100	27	0	0
326651	V3-20	InvD3-9	J4	ATKMLNSDQSKYRHFDF	17	91.304	23	2	0
326651	V3-20	InvD2-15	J4	VSSSYHHYPDY	11	100	22	0	0
326651	V3-20	InvD2-2	J5	ARDLGYSSSWYYYNWFDP	18	100	20	0	0
326651	V3-20	InvD2-15	J5	AREGSSYHHYNYSWFDP	17	100	21	0	0
326651	V3-20	InvD2-2	J5	ARGHSSWYYFSFANP	15	100	21	0	0
326651	V3-20	InvD3-9	J5	ARGKNSQNIVTRKTYNWFDP	20	91.304	23	2	0
326651	V3-20	InvD3-9	J5	ARGKTSQNIVARKTYNWFDP	20	100	19	0	0
326651	V3-20	InvD3-9	J5	ARGKTSQNIVARKTYNWFDP	20	100	19	0	0
326651	V3-20	InvD3-9	J5	ARGKTSQNIVPRKTYNWFAP	20	100	19	0	0
326651	V3-20	InvD3-9	J5	ARGKTSQNIVPRKTYNWFDP	20	100	19	0	0
326651	V3-20	InvD3-9	J5	ARGKTSQNIVRRKTYNWFDP	20	95.652	23	1	0
326651	V3-20	InvD3-9	J5	ARGKTSQNIVTRKAYNWFDP	20	95.652	23	1	0
326651	V3-20	InvD3-9	J5	ARGKTSQNIVTRKTYNWFDP	20	95.652	23	1	0
326651	V3-20	InvD3-9	J5	ARGKTSQNIVTRKTYNWFDP	20	95.652	23	1	0
326651	V3-20	InvD3-9	J5	ARGKTSQNIVTRKTYNWFDP	20	91.304	23	2	0
326651	V3-20	InvD3-9	J5	ARGKTSQNIVTRKTYNWFGP	20	95.652	23	1	0
326651	V3-20	InvD3-9	J5	ARGKTSQNIVTRKTYNWSDP	20	95.652	23	1	0
326651	V3-20	InvD3-9	J5	ARGKTSRNIVTRKTYNWFDP	20	91.304	23	2	0
326651	V3-20	InvD3-9	J5	ARGNNQSKYRNFWPFDP	17	100	25	0	0
326651	V3-20	InvD3-9	J5	ARGRTSQNIVTRKTYNWFDP	20	95.652	23	1	0
326651	V3-20	InvD2-2	J5	ARGYSSSWYEYNWFDP	16	90	20	2	0
326651	V3-20	InvD2-2	J5	ARVGQQLVLLQIWFDP	16	90	20	2	0
326651	V3-20	InvD2-2	J5	ATGGDSSWYNWFDP	14	90.476	21	2	0
326651	V3-20	InvD3-9	J5	VRGKTSQNIVTRKTYNWFDP	20	95.652	23	1	0
326651	V3-20	InvD2-2	J6	AGHSSGYYYYYMDV	14	95.238	21	1	0
326651	V3-20	InvD2-2	J6	AKDALDSYSSSYYYMDV	17	95.238	21	1	0
326651	V3-20	InvD3-16	J6	AKTSLYNSPKRNHKDWAYFYYYMDV	25	96	25	1	0
326651	V3-20	InvD2-2	J6	ARASPHSSWYNYYYMDV	17	90.476	21	2	0
326651	V3-20	InvD2-15	J6	ARASSSYYYYYMDV	14	90.909	22	2	0
326651	V3-20	InvD2-2	J6	ARDAGDSSWYYYYYMDV	17	95.652	23	1	0
326651	V3-20	InvD2-2	J6	ARDAGPRSWYYMDV	14	90	20	2	0
326651	V3-20	InvD2-2	J6	ARDAHSSWYYYYYMDV	16	95.238	21	1	0
326651	V3-20	InvD3-22	J6	ARDGDDYDSNNRYYYFCMDV	20	94.444	18	1	0
326651	V3-20	InvD2-2	J6	ARDGPGYSSSWYGYNYYYYYMDV	23	90	20	2	0
326651	V3-20	InvD2-2	J6	ARDGYSSWYYNYYMDV	16	91.304	23	2	0
326651	V3-20	InvD2-2	J6	ARDPGQYSSWSSYYYYMDV	19	90	20	2	0
326651	V3-20	InvD2-2	J6	ARDPGRYSSWSSYFYYMDV	19	90	20	2	0
326651	V3-20	InvD2-2	J6	ARDPGRYSSWSSYFYYMGV	19	90	20	2	0
326651	V3-20	InvD3-22	J6	ARDRGVDNHYYHRAYYYYMDV	21	100	19	0	0
326651	V3-20	InvD2-2	J6	ARDSSSYYYMDV	12	91.667	24	2	0
326651	V3-20	InvD2-2	J6	ARECVAAGTTLEYYYYYMDV	20	90	20	2	0
326651	V3-20	InvD2-2	J6	AREEGYRSWYYYYYMDV	17	90	20	2	0
326651	V3-20	InvD2-2	J6	AREGKSSSWYYPNDDYYYMDV	21	90.476	21	2	0
326651	V3-20	InvD2-2	J6	AREPVNHSSWYYYNIDLSSQLNYMDV	26	100	27	0	0
326651	V3-20	InvD3-22	J6	ARGANNHYYHSRVRYYYYMAV	21	100	20	0	0
326651	V3-20	InvD2-2	J6	ARGGDSSGYYYYYMDV	16	95	20	1	0
326651	V3-20	InvD2-15	J6	ARGGHSGSYHHEDYYYYYMDV	21	88.889	18	2	0
326651	V3-20	InvD2-2	J6	ARGGRHSSWYYYNIDYYYYMDV	22	100	28	0	0
326651	V3-20	InvD2-2	J6	ARGHSSGYYYYYYMDV	16	91.304	23	2	0
326651	V3-20	InvD2-2	J6	ARGKDDSSWYYYYYMDV	17	100	20	0	0
326651	V3-20	InvD2-2	J6	ARGSFGSSWYVYNYYYMDV	19	90	20	2	0
326651	V3-20	InvD2-2	J6	ARGTWHSSSFYYYYMDV	17	91.304	23	2	0
326651	V3-20	InvD2-2	J6	ARGTYHSGWYYYYVDV	16	90.476	21	2	0
326651	V3-20	InvD3-22	J6	ARHHGNNHYYHSNPRGVTRFAVMDV	25	100	24	0	0
326651	V3-20	InvD2-2	J6	ARLGGKDSGWYYYYYMDV	18	90	20	2	0
326651	V3-20	InvD2-2	J6	ARRREYSRWYYYYYMDV	17	90	20	2	0
326651	V3-20	InvD3-22	J6	ARVKRDYYGSGSYNHYYYYMDV	22	94.118	17	1	0
326651	V3-20	InvD2-2	J6	VREGHSSYYYYMDV	14	91.667	24	2	0
326651	V3-21	InvD2-15	J1	ARSLPSGSYHH	11	88.889	18	2	0
326651	V3-21	InvD3-22	J2	ARDHRNHYYHSNFEPYWYFDL	21	100	22	0	0
326651	V3-21	InvD2-15	J2	ARDPTSGSYHHTSYWYFDL	19	89.474	19	2	0
326651	V3-21	InvD2-15	J2	AREWELPPDYWYFDL	15	88.889	18	2	0
326651	V3-21	InvD3-9	J3	AKDFANNQSKYRTRLAFDI	19	100	22	0	0
326651	V3-21	InvD3-22	J3	ARDHYYDSTYAFDI	14	94.444	18	1	0
326651	V3-21	InvD3-10	J3	ARDKTPRTIVGAFDI	15	100	18	0	0
326651	V3-21	InvD2-2	J3	ARDLGHSSWYYYNLFGIDAFDI	22	100	24	0	0
326651	V3-21	InvD2-15	J3	ARDLSLSGSYHQAFDI	16	88.235	17	2	0
326651	V3-21	InvD3-9	J3	ARDRSNNQSKYRNRSAFDI	19	100	24	0	0
326651	V3-21	InvD3-9	J3	ARDVNNQSKYCIHLEAFDI	19	95.652	23	1	0
326651	V3-21	InvD3-9	J3	ARDVNNQSKYRIPLDAFDI	19	100	23	0	0
326651	V3-21	InvD2-15	J3	AREYCSGGSCYHHPLDAFDI	20	94.118	17	1	0
326651	V3-21	InvD3-22	J3	ARLRGNHYYHSDLRSAFDI	19	95.455	22	1	0
326651	V3-21	InvD2-15	J3	ARPYSGSYHHAFDI	14	88.235	17	2	0
326651	V3-21	InvD2-15	J3	ARVAVGATTRGAFDV	15	88.235	17	2	0
326651	V3-21	InvD2-15	J3	ARVKRVGATTNDAFDI	16	88.889	18	2	0
326651	V3-21	InvD3-10	J3	ASAPLMGYNNSPNRGNDAFDI	21	100	21	0	0
326651	V3-21	InvD2-2	J3	ASGSSWYYYNHDAFDI	16	100	22	0	0
326651	V3-21	InvD2-2	J3	ASRGSWYYYNIRMLGWSDAFDI	22	100	22	0	0
326651	V3-21	InvD3-22	J4	AKAAHYYHSNSYFDS	15	100	19	0	0
326651	V3-21	InvD3-9	J4	AKALGGLITSQNMHFDY	17	100	19	0	0
326651	V3-21	InvD3-9	J4	AKAPGGLITSQNMRFDY	17	100	19	0	0
326651	V3-21	InvD3-9	J4	AKDIVKRGGLITSQNIAHPDY	21	100	21	0	0
326651	V3-21	InvD3-22	J4	AKDQAMNDYYHSTGGFDY	18	89.474	19	2	0
326651	V3-21	InvD2-2	J4	AKDRQSSWYYYYFDY	15	90.476	21	2	0
326651	V3-21	InvD3-22	J4	AKSHYYHSSTKTAYFDS	17	95	20	1	0
326651	V3-21	InvD3-22	J4	AKSYYYHSSTKTAYFDS	17	94.737	19	1	0
326651	V3-21	InvD2-15	J4	ARAERYCSGGSCYHHRPFDY	20	94.118	17	1	0
326651	V3-21	InvD3-22	J4	ARALGHYYHSNWDY	14	100	19	0	0
326651	V3-21	InvD3-9	J4	ARATSQNIVILAAVDY	16	100	23	0	0
326651	V3-21	InvD3-10	J4	ARDAGSYGSGSYYNSPEDY	19	94.118	17	1	0
326651	V3-21	InvD2-15	J4	ARDASGSYHQFDD	13	88.889	18	2	0
326651	V3-21	InvD2-15	J4	ARDCRYSGSYHHDY	14	88.235	17	2	0
326651	V3-21	InvD3-9	J4	ARDDSDNQSKYRNTWGNLDY	20	100	25	0	0
326651	V3-21	InvD2-2	J4	ARDGGKQRHSSWYYYNILDHPFDY	24	100	29	0	0
326651	V3-21	InvD3-3	J4	ARDGWDHSKNRLTQGYYFDY	20	100	17	0	0
326651	V3-21	InvD3-22	J4	ARDHYYDSSGYDY	13	94.444	18	1	0
326651	V3-21	InvD2-2	J4	ARDLIGAGATTIMAY	15	91.667	24	2	0
326651	V3-21	InvD3-3	J4	ARDLITTPKIVIRLGFDY	18	100	27	0	0
326651	V3-21	InvD2-2	J4	ARDLLAAGTTTISGARAFDY	20	100	26	0	0
326651	V3-21	InvD3-22	J4	ARDLLNHYCHSNGLTEIDY	19	95.455	22	1	0
326651	V3-21	InvD3-22	J4	ARDLLNHYYHSNGLTEIDY	19	100	22	0	0
326651	V3-21	InvD3-22	J4	ARDLMGVTTTIIVDVNDY	18	100	20	0	0
326651	V3-21	InvD3-9	J4	ARDLVTSQNIVIPSGH	16	96	25	1	0
326651	V3-21	InvD3-22	J4	ARDNHYYDYVWGSYRKYYFDY	21	94.118	17	1	0
326651	V3-21	InvD2-15	J4	ARDPSSYHHYHIAAHPLSDY	20	95.833	24	1	0
326651	V3-21	InvD2-15	J4	ARDPSSYHHYNIAAHPLSDY	20	100	24	0	0
326651	V3-21	InvD3-9	J4	ARDQGIITSQNIVHATPTTGFDY	23	100	23	0	0
326651	V3-21	InvD2-15	J4	ARDQKWELPPTPGY	14	88.235	17	2	0
326651	V3-21	InvD3-9	J4	ARDQSPVIITSQNIAFDY	18	100	25	0	0
326651	V3-21	InvD3-22	J4	ARDRPYTLNNHYYHEMGSFDY	21	100	19	0	0
326651	V3-21	InvD2-15	J4	ARDRRSAGIVGATTNDY	17	88.235	17	2	0
326651	V3-21	InvD2-15	J4	ARDRRSAGIVGATTNDY	17	88.235	17	2	0
326651	V3-21	InvD2-15	J4	ARDRRSAGIVGATTNDY	17	88.235	17	2	0
326651	V3-21	InvD2-2	J4	ARDRSGSSWYSYINYYPEFDY	21	90.909	22	2	0
326651	V3-21	InvD2-15	J4	ARDRSSSSHTPDY	13	88.235	17	2	0
326651	V3-21	InvD2-2	J4	ARDRSSWYYYNWSAFDY	17	100	22	0	0
326651	V3-21	InvD3-9	J4	ARDSASQNIVIFY	13	100	19	0	0
326651	V3-21	InvD2-2	J4	ARDSDSSWYYYNTDFDY	17	100	24	0	0
326651	V3-21	InvD3-22	J4	ARDSFHHYYDSSGYSGYFDY	20	94.444	18	1	0
326651	V3-21	InvD2-2	J4	ARDSFISSSWYHHTYFDY	18	90	20	2	0
326651	V3-21	InvD3-9	J4	ARDSVLWTSQNIVRRGFRGPHDY	23	95.455	22	1	0
326651	V3-21	InvD3-22	J4	ARDTHARDDSSGYNHY	16	88.235	17	2	0
326651	V3-21	InvD2-2	J4	ARDWDGSWYYGYFDY	15	90	20	2	0
326651	V3-21	InvD3-9	J4	ARDWTRAIITSQNIVIPKLLDY	22	100	29	0	0
326651	V3-21	InvD3-9	J4	ARDYNNQSKYRNTFDY	16	100	30	0	0
326651	V3-21	InvD2-2	J4	ARDYSSWYYYNQTPLDY	17	100	22	0	0
326651	V3-21	InvD2-2	J4	ARDYSSWYYYNRTPLDY	17	100	22	0	0
326651	V3-21	InvD3-22	J4	AREEINHYYHSNEVY	15	100	22	0	0
326651	V3-21	InvD3-22	J4	AREEYYSHSNTYYYVFDDY	19	94.118	17	1	0
326651	V3-21	InvD3-22	J4	AREGRFWGYSGYDPSNNHYHLTY	23	94.444	18	1	0
326651	V3-21	InvD3-22	J4	AREGRNHYYHIFRKSVNYFDY	21	100	17	0	0
326651	V3-21	InvD2-15	J4	ARENSGSYHQFDC	13	88.235	17	2	0
326651	V3-21	InvD2-15	J4	ARERGIELPPLQWKLIDY	18	100	18	0	0
326651	V3-21	InvD3-9	J4	ARESIITSQNIVIPTDY	17	100	29	0	0
326651	V3-21	InvD3-3	J4	ARETGKRWLQKSYYFDY	17	88.889	18	2	0
326651	V3-21	InvD3-9	J4	ARFIITDQAYYFDY	14	88.235	17	2	0
326651	V3-21	InvD3-9	J4	ARGDNQSKYRQFDS	14	95	20	1	0
326651	V3-21	InvD2-2	J4	ARGDRQQLVLHQSRSFDY	18	90.476	21	2	0
326651	V3-21	InvD3-9	J4	ARGDTQSKYRQFDS	14	95	20	1	0
326651	V3-21	InvD3-9	J4	ARGEGFGITSQNIDY	15	100	18	0	0
326651	V3-21	InvD2-2	J4	ARGGSWYYYNMWGLGYFDY	19	100	22	0	0
326651	V3-21	InvD2-2	J4	ARGLSSSWYYYNIGVDYFDY	20	100	24	0	0
326651	V3-21	InvD3-9	J4	ARGNTQSKYRQFDS	14	90.476	21	2	0
326651	V3-21	InvD3-22	J4	ARGRRGRGGRDNNHYYHSISYFDY	24	100	22	0	0
326651	V3-21	InvD2-2	J4	ARGRRSWYYFDY	12	90.476	21	2	0
326651	V3-21	InvD2-15	J4	ARGRVAATTTTY	12	100	20	0	0
326651	V3-21	InvD3-9	J4	ARGSGFTVTSQNIVTYYFDY	20	100	21	0	0
326651	V3-21	InvD2-2	J4	ARGSSWYYYKSFDY	14	100	21	0	0
326651	V3-21	InvD2-2	J4	ARGVRGRRSSWYYFDY	16	95.238	21	1	0
326651	V3-21	InvD3-22	J4	ARHNNHYYHSRPYFDY	16	100	21	0	0
326651	V3-21	InvD3-22	J4	ARHYDSSGYNHYFDY	15	88.889	18	2	0
326651	V3-21	InvD2-2	J4	ARKKWGSSWYYYNKTYFDY	19	100	23	0	0
326651	V3-21	InvD2-15	J4	ARLHLRGAAATTGY	14	94.118	17	1	0
326651	V3-21	InvD3-9	J4	ARLIQSKYRNTDYFDY	16	100	21	0	0
326651	V3-21	InvD2-2	J4	ARMGYSSWDY	10	90	20	2	0
326651	V3-21	InvD2-15	J4	ARPQDSGSYHQGSLDY	16	88.235	17	2	0
326651	V3-21	InvD2-15	J4	ARRRPGSSSYHPSFDY	16	94.444	18	1	0
326651	V3-21	InvD3-9	J4	ARSAPSQNIVNGIGY	15	100	18	0	0
326651	V3-21	InvD3-9	J4	ARSPRGQSKYRNTKYGKFDY	20	100	21	0	0
326651	V3-21	InvD3-22	J4	ARSRPNHYYHSALSDY	16	100	18	0	0
326651	V3-21	InvD2-2	J4	ARTGIAAGTTPLLY	14	100	21	0	0
326651	V3-21	InvD2-15	J4	ARVAVAATTRIYVDY	15	94.118	17	1	0
326651	V3-21	InvD2-15	J4	ARVGTLGSSSYHHVDY	16	100	18	0	0
326651	V3-21	InvD3-22	J4	ARVHHYYDSSGYPFDY	16	94.444	18	1	0
326651	V3-21	InvD2-2	J4	ARVHSSWYYYNGEYYFDY	18	100	24	0	0
326651	V3-21	InvD2-2	J4	ARVNWHSSWYYYNNLLRYFDHMQGATDY	28	96.774	31	1	0
326651	V3-21	InvD2-2	J4	ARVRRGIAAGTTTSHFDY	18	100	24	0	0
326651	V3-21	InvD2-15	J4	ARVRYSSYHDY	11	89.474	19	2	0
326651	V3-21	InvD3-9	J4	ARWITSQNIVFDS	13	100	20	0	0
326651	V3-21	InvD3-9	J4	ARWITSQNIVFDY	13	100	20	0	0
326651	V3-21	InvD3-22	J4	ASFRYYYHSSTYPQDY	16	94.118	17	1	0
326651	V3-21	InvD3-9	J4	ASPIITSQNIVKDFDY	16	100	23	0	0
326651	V3-21	InvD2-2	J4	ASSEGSWYYYNIPGPLFDY	19	100	24	0	0
326651	V3-21	InvD3-22	J4	ASSPPYYHSNSLLDY	15	100	17	0	0
326651	V3-21	InvD3-22	J4	ASYLNHYYHSNTDDWQNY	18	100	23	0	0
326651	V3-21	InvD3-9	J4	ATKMLNSDQSKYRHFDF	17	91.304	23	2	0
326651	V3-21	InvD3-9	J4	ATKMLNSDQSKYRHFDF	17	91.304	23	2	0
326651	V3-21	InvD3-10	J4	AVEPVIITPRSGSGALSFDY	20	95.238	21	1	0
326651	V3-21	InvD3-10	J4	AVEPVIITPRTGSGALSFDY	20	100	21	0	0
326651	V3-21	InvD3-3	J4	VREGIITTPSRYFDY	15	88.235	17	2	0
326651	V3-21	InvD3-9	J5	AGGKTSQNIVTPKTYNWFDP	20	95.652	23	1	0
326651	V3-21	InvD3-9	J5	AGGKTSQNIVTRKTYNWFDP	20	95.652	23	1	0
326651	V3-21	InvD3-9	J5	AIGKTSQNIVTRKTYNWFDP	20	95.652	23	1	0
326651	V3-21	InvD2-2	J5	AKAAHSSSWYDDNWFDP	17	90	20	2	0
326651	V3-21	InvD2-2	J5	AKDHSSWYDY	10	90.476	21	2	0
326651	V3-21	InvD3-10	J5	AKDQAFNSPNHMSRGELDP	19	100	17	0	0
326651	V3-21	InvD2-2	J5	AKDRGSSWYHYNWFDP	16	90	20	2	0
326651	V3-21	InvD2-2	J5	AKDSSSWYSYNWFDP	15	90	20	2	0
326651	V3-21	InvD3-22	J5	AKGGGGTYCSNNNCYSHAAALDP	23	89.474	19	2	0
326651	V3-21	InvD3-9	J5	AKGKTSQNIVTRKTYNWFDP	20	95.652	23	1	0
326651	V3-21	InvD3-9	J5	AKGKTSQNIVTRKTYNWFDP	20	95.652	23	1	0
326651	V3-21	InvD2-2	J5	AKSPSSSWYYYNWFDP	16	95	20	1	0
326651	V3-21	InvD2-2	J5	ARAGLLSWYYYNILDPLRV	19	100	23	0	0
326651	V3-21	InvD3-9	J5	ARAKTSQNIVIRKTYTWFYP	20	100	23	0	0
326651	V3-21	InvD2-2	J5	ARAWYPSSWYSYNWFDP	17	90	20	2	0
326651	V3-21	InvD2-2	J5	ARDAGGDYSSSWYWYNWFDP	20	90	20	2	0
326651	V3-21	InvD2-2	J5	ARDEYSSSWYDYNWFDP	17	90	20	2	0
326651	V3-21	InvD2-2	J5	ARDGSSWYDDNNYNWFDP	18	90	20	2	0
326651	V3-21	InvD3-3	J5	ARDHHNHSKGESENWFDP	18	94.118	17	1	0
326651	V3-21	InvD3-9	J5	ARDKGFSWVITSQNIV	16	100	22	0	0
326651	V3-21	InvD2-2	J5	ARDNSSSWYYNNWFDP	16	90	20	2	0
326651	V3-21	InvD2-2	J5	ARDPSSWYGYNWFDP	15	90	20	2	0
326651	V3-21	InvD3-9	J5	ARDQGIRRITSQNIVMGLPGV	21	100	23	0	0
326651	V3-21	InvD2-2	J5	ARDRHSSSYDY	11	91.304	23	2	0
326651	V3-21	InvD2-15	J5	ARDRKLMKWELPPELDWFDP	20	88.235	17	2	0
326651	V3-21	InvD2-15	J5	ARDRKLMKWELPPESDWFDS	20	88.235	17	2	0
326651	V3-21	InvD2-15	J5	ARDRTSSYHHYNPPGGFDP	19	96.154	26	1	0
326651	V3-21	InvD3-22	J5	ARDRVVITTTIIEDDWFDP	19	100	25	0	0
326651	V3-21	InvD2-2	J5	ARDSPLGSSWYYYNILLSDWFDP	23	100	27	0	0
326651	V3-21	InvD3-16	J5	ARDSSGNNPPKRNHKNWFDP	20	96	25	1	0
326651	V3-21	InvD3-16	J5	ARDSSGNNSPKRNHKNWFDP	20	100	25	0	0
326651	V3-21	InvD3-10	J5	ARDWIPRTIVMARGRFDP	18	100	18	0	0
326651	V3-21	InvD2-2	J5	AREDSSWYPY	10	90	20	2	0
326651	V3-21	InvD2-2	J5	AREHSSWYDY	10	90.909	22	2	0
326651	V3-21	InvD2-2	J5	AREHSSWYYYNKKPLNWFDP	20	100	25	0	0
326651	V3-21	InvD3-9	J5	AREKTSQKIVTRKTYNWFDP	20	91.304	23	2	0
326651	V3-21	InvD3-9	J5	AREKTSQNIVTRKTYNLFDP	20	95.652	23	1	0
326651	V3-21	InvD3-22	J5	AREMSNNHYYHSNLYSNWFDP	21	100	26	0	0
326651	V3-21	InvD3-22	J5	ARFSLNNHYYHSNPPH	16	100	24	0	0
326651	V3-21	InvD2-15	J5	ARGAEVVPATTNWFDP	16	94.118	17	1	0
326651	V3-21	InvD3-9	J5	ARGETSQNIVTRKTYNWFDP	20	95.652	23	1	0
326651	V3-21	InvD3-9	J5	ARGETSQNIVTRKTYNWFDP	20	95.652	23	1	0
326651	V3-21	InvD3-9	J5	ARGETSQNIVTRKTYNWFDP	20	95.652	23	1	0
326651	V3-21	InvD3-9	J5	ARGETSQNVVTRKTYNWFDP	20	91.304	23	2	0
326651	V3-21	InvD2-2	J5	ARGFSSWYQYNWFDP	15	90	20	2	0
326651	V3-21	InvD3-22	J5	ARGGGGSYCSNNNCYSHAAALDP	23	89.474	19	2	0
326651	V3-21	InvD3-16	J5	ARGGSSITITPPNVIIIRIVQALKFDP	27	94.286	35	2	0
326651	V3-21	InvD3-22	J5	ARGGTNNHYYHSNWFDP	17	100	24	0	0
326651	V3-21	InvD2-2	J5	ARGHSSWYYFSFANP	15	100	21	0	0
326651	V3-21	InvD3-9	J5	ARGITSQNIVTRKTYNWFDP	20	96	25	1	0
326651	V3-21	InvD3-9	J5	ARGITSQNIVTRKTYNWFDP	20	96	25	1	0
326651	V3-21	InvD3-9	J5	ARGKASQNIVTRKTYNWFDP	20	95.238	21	1	0
326651	V3-21	InvD3-9	J5	ARGKASQNIVTRKTYNWFDP	20	95.238	21	1	0
326651	V3-21	InvD3-9	J5	ARGKASQNIVTRKTYNWFDP	20	95.238	21	1	0
326651	V3-21	InvD3-9	J5	ARGKISQNIVTRKTYNWFDP	20	91.304	23	2	0
326651	V3-21	InvD3-9	J5	ARGKNSQNIVSRKTYNWFDR	20	94.737	19	1	0
326651	V3-21	InvD3-9	J5	ARGKNSQNIVTRKTYNWFDP	20	91.304	23	2	0
326651	V3-21	InvD3-9	J5	ARGKPSQNIVTRKTYNWFDP	20	95.238	21	1	0
326651	V3-21	InvD3-9	J5	ARGKPSQNIVTRKTYNWFDP	20	95.238	21	1	0
326651	V3-21	InvD3-9	J5	ARGKPSQNIVTRKTYNWSDP	20	95.238	21	1	0
326651	V3-21	InvD3-9	J5	ARGKSSQNIVTRKTYNWFDP	20	91.304	23	2	0
326651	V3-21	InvD3-9	J5	ARGKSSQNIVTRKTYNWFDP	20	95.238	21	1	0
326651	V3-21	InvD2-2	J5	ARGKSSWYYYNNWFDP	16	100	20	0	0
326651	V3-21	InvD3-9	J5	ARGKTCQNIVTRKTYNWFDP	20	91.304	23	2	0
326651	V3-21	InvD3-9	J5	ARGKTGQNIVTRKTYNWFDP	20	91.304	23	2	0
326651	V3-21	InvD3-9	J5	ARGKTGQNIVTRKTYNWFDP	20	91.304	23	2	0
326651	V3-21	InvD3-9	J5	ARGKTGQNIVTRKTYNWFDP	20	94.444	18	1	0
326651	V3-21	InvD3-9	J5	ARGKTIQNIVTRKTYNWFDP	20	91.304	23	2	0
326651	V3-21	InvD3-9	J5	ARGKTNQNIVTRKTYNWFDP	20	91.304	23	2	0
326651	V3-21	InvD3-9	J5	ARGKTRQNIVTRKTYNWFDP	20	91.304	23	2	0
326651	V3-21	InvD3-9	J5	ARGKTSENIVTRKTYNWFDP	20	91.304	23	2	0
326651	V3-21	InvD3-9	J5	ARGKTSKNIVKRKSYNWFDP	20	91.304	23	2	0
326651	V3-21	InvD3-9	J5	ARGKTSQIIVTRKTYNWFDP	20	94.444	18	1	0
326651	V3-21	InvD3-9	J5	ARGKTSQNFVTRKTYNWFDP	20	94.444	18	1	0
326651	V3-21	InvD3-9	J5	ARGKTSQNFVTRRTYNWFDP	20	94.444	18	1	0
326651	V3-21	InvD3-9	J5	ARGKTSQNIATRKTCNWFDP	20	91.304	23	2	0
326651	V3-21	InvD3-9	J5	ARGKTSQNIATRKTYNWFDP	20	91.304	23	2	0
326651	V3-21	InvD3-9	J5	ARGKTSQNIATRKTYNWFDP	20	91.304	23	2	0
326651	V3-21	InvD3-9	J5	ARGKTSQNIETRKTYNWFDP	20	91.304	23	2	0
326651	V3-21	InvD3-9	J5	ARGKTSQNIGTRKTYNCCDL	20	90	20	2	0
326651	V3-21	InvD3-9	J5	ARGKTSQNIGTRKTYNWFDP	20	91.304	23	2	0
326651	V3-21	InvD3-9	J5	ARGKTSQNIGTRKTYNWFDP	20	91.304	23	2	0
326651	V3-21	InvD3-9	J5	ARGKTSQNIITRKTYNWFDP	20	91.304	23	2	0
326651	V3-21	InvD3-9	J5	ARGKTSQNILTRKTYNWFDP	20	91.304	23	2	0
326651	V3-21	InvD3-9	J5	ARGKTSQNIVARKTYNWFDP	20	100	19	0	0
326651	V3-21	InvD3-9	J5	ARGKTSQNIVARKTYNWFDP	20	100	19	0	0
326651	V3-21	InvD3-9	J5	ARGKTSQNIVARKTYNWFDP	20	100	19	0	0
326651	V3-21	InvD3-9	J5	ARGKTSQNIVIRKTYDWFDP	20	100	23	0	0
326651	V3-21	InvD3-9	J5	ARGKTSQNIVIRKTYNWFDP	20	100	23	0	0
326651	V3-21	InvD3-9	J5	ARGKTSQNIVPRKTYNWFDP	20	100	19	0	0
326651	V3-21	InvD3-9	J5	ARGKTSQNIVPRKTYNWFDP	20	100	19	0	0
326651	V3-21	InvD3-9	J5	ARGKTSQNIVRQKTYIGFDP	20	95.652	23	1	0
326651	V3-21	InvD3-9	J5	ARGKTSQNIVSRKTYNWFDP	20	100	19	0	0
326651	V3-21	InvD3-9	J5	ARGKTSQNIVTLKTYNRVDP	20	95.652	23	1	0
326651	V3-21	InvD3-9	J5	ARGKTSQNIVTLKTYNWFDP	20	95.652	23	1	0
326651	V3-21	InvD3-9	J5	ARGKTSQNIVTQKTYNWFDP	20	95.652	23	1	0
326651	V3-21	InvD3-9	J5	ARGKTSQNIVTQKTYNWFDP	20	95.652	23	1	0
326651	V3-21	InvD3-9	J5	ARGKTSQNIVTRETYNWFDP	20	95.652	23	1	0
326651	V3-21	InvD3-9	J5	ARGKTSQNIVTRETYNWFDP	20	95.652	23	1	0
326651	V3-21	InvD3-9	J5	ARGKTSQNIVTRKAYNWFDP	20	95.652	23	1	0
326651	V3-21	InvD3-9	J5	ARGKTSQNIVTRKMYNWFDP	20	95.652	23	1	0
326651	V3-21	InvD3-9	J5	ARGKTSQNIVTRKMYNWFDP	20	95.652	23	1	0
326651	V3-21	InvD3-9	J5	ARGKTSQNIVTRKPYNWFDP	20	100	20	0	0
326651	V3-21	InvD3-9	J5	ARGKTSQNIVTRKRYNWFDP	20	95.652	23	1	0
326651	V3-21	InvD3-9	J5	ARGKTSQNIVTRKRYNWFDP	20	100	20	0	0
326651	V3-21	InvD3-9	J5	ARGKTSQNIVTRKSYNWFDP	20	95.652	23	1	0
326651	V3-21	InvD3-9	J5	ARGKTSQNIVTRKTCNWFDP	20	95.652	23	1	0
326651	V3-21	InvD3-9	J5	ARGKTSQNIVTRKTCNWFDP	20	95.652	23	1	0
326651	V3-21	InvD3-9	J5	ARGKTSQNIVTRKTCNWFDP	20	95.455	22	1	0
326651	V3-21	InvD3-9	J5	ARGKTSQNIVTRKTFNWFDP	20	95.652	23	1	0
326651	V3-21	InvD3-9	J5	ARGKTSQNIVTRKTHNWFDP	20	95.652	23	1	0
326651	V3-21	InvD3-9	J5	ARGKTSQNIVTRKTNNWFDP	20	95.652	23	1	0
326651	V3-21	InvD3-9	J5	ARGKTSQNIVTRKTSNWFDP	20	95.652	23	1	0
326651	V3-21	InvD3-9	J5	ARGKTSQNIVTRKTYDWFDP	20	95.652	23	1	0
326651	V3-21	InvD3-9	J5	ARGKTSQNIVTRKTYDWFDP	20	95.652	23	1	0
326651	V3-21	InvD3-9	J5	ARGKTSQNIVTRKTYDWFDP	20	95.652	23	1	0
326651	V3-21	InvD3-9	J5	ARGKTSQNIVTRKTYHWFDP	20	95.652	23	1	0
326651	V3-21	InvD3-9	J5	ARGKTSQNIVTRKTYNGFDP	20	91.304	23	2	0
326651	V3-21	InvD3-9	J5	ARGKTSQNIVTRKTYNRFDP	20	95.652	23	1	0
326651	V3-21	InvD3-9	J5	ARGKTSQNIVTRKTYNRFDP	20	95.652	23	1	0
326651	V3-21	InvD3-9	J5	ARGKTSQNIVTRKTYNRFDP	20	95.652	23	1	0
326651	V3-21	InvD3-9	J5	ARGKTSQNIVTRKTYNWCDL	20	91.304	23	2	0
326651	V3-21	InvD3-9	J5	ARGKTSQNIVTRKTYNWFAP	20	95.652	23	1	0
326651	V3-21	InvD3-9	J5	ARGKTSQNIVTRKTYNWFAP	20	95.652	23	1	0
326651	V3-21	InvD3-9	J5	ARGKTSQNIVTRKTYNWFDH	20	95.652	23	1	0
326651	V3-21	InvD3-9	J5	ARGKTSQNIVTRKTYNWFDH	20	95.652	23	1	0
326651	V3-21	InvD3-9	J5	ARGKTSQNIVTRKTYNWFDL	20	95.652	23	1	0
326651	V3-21	InvD3-9	J5	ARGKTSQNIVTRKTYNWFDP	20	95.652	23	1	0
326651	V3-21	InvD3-9	J5	ARGKTSQNIVTRKTYNWFDP	20	95.652	23	1	0
326651	V3-21	InvD3-9	J5	ARGKTSQNIVTRKTYNWFDP	20	95.652	23	1	0
326651	V3-21	InvD3-9	J5	ARGKTSQNIVTRKTYNWFDP	20	92.308	26	2	0
326651	V3-21	InvD3-9	J5	ARGKTSQNIVTRKTYNWFDP	20	95.652	23	1	0
326651	V3-21	InvD3-9	J5	ARGKTSQNIVTRKTYNWFDP	20	95.652	23	1	0
326651	V3-21	InvD3-9	J5	ARGKTSQNIVTRKTYNWFDP	20	91.304	23	2	0
326651	V3-21	InvD3-9	J5	ARGKTSQNIVTRKTYNWFDP	20	91.304	23	2	0
326651	V3-21	InvD3-9	J5	ARGKTSQNIVTRKTYNWFDP	20	91.304	23	2	0
326651	V3-21	InvD3-9	J5	ARGKTSQNIVTRKTYNWFDP	20	91.304	23	2	0
326651	V3-21	InvD3-9	J5	ARGKTSQNIVTRKTYNWFDP	20	91.304	23	2	0
326651	V3-21	InvD3-9	J5	ARGKTSQNIVTRKTYNWFDP	20	100	20	0	0
326651	V3-21	InvD3-9	J5	ARGKTSQNIVTRKTYNWFDP	20	95.652	23	1	0
326651	V3-21	InvD3-9	J5	ARGKTSQNIVTRKTYNWFDP	20	95.652	23	1	0
326651	V3-21	InvD3-9	J5	ARGKTSQNIVTRKTYNWFDP	20	95.652	23	1	0
326651	V3-21	InvD3-9	J5	ARGKTSQNIVTRKTYNWFDP	20	95.652	23	1	0
326651	V3-21	InvD3-9	J5	ARGKTSQNIVTRKTYNWFDP	20	95.652	23	1	0
326651	V3-21	InvD3-9	J5	ARGKTSQNIVTRKTYNWFDP	20	95.652	23	1	0
326651	V3-21	InvD3-9	J5	ARGKTSQNIVTRKTYNWFDP	20	95.652	23	1	0
326651	V3-21	InvD3-9	J5	ARGKTSQNIVTRKTYNWFDP	20	95.652	23	1	0
326651	V3-21	InvD3-9	J5	ARGKTSQNIVTRKTYNWFDP	20	95.652	23	1	0
326651	V3-21	InvD3-9	J5	ARGKTSQNIVTRKTYNWFDP	20	95.652	23	1	0
326651	V3-21	InvD3-9	J5	ARGKTSQNIVTRKTYNWFDP	20	95.652	23	1	0
326651	V3-21	InvD3-9	J5	ARGKTSQNIVTRKTYNWFDP	20	95.652	23	1	0
326651	V3-21	InvD3-9	J5	ARGKTSQNIVTRKTYNWFDP	20	95.652	23	1	0
326651	V3-21	InvD3-9	J5	ARGKTSQNIVTRKTYNWFDP	20	95.652	23	1	0
326651	V3-21	InvD3-9	J5	ARGKTSQNIVTRKTYNWFDP	20	95.652	23	1	0
326651	V3-21	InvD3-9	J5	ARGKTSQNIVTRKTYNWFDP	20	100	20	0	0
326651	V3-21	InvD3-9	J5	ARGKTSQNIVTRKTYNWFDP	20	100	20	0	0
326651	V3-21	InvD3-9	J5	ARGKTSQNIVTRKTYNWFDP	20	100	20	0	0
326651	V3-21	InvD3-9	J5	ARGKTSQNIVTRKTYNWFDP	20	100	18	0	0
326651	V3-21	InvD3-9	J5	ARGKTSQNIVTRKTYNWFDP	20	100	18	0	0
326651	V3-21	InvD3-9	J5	ARGKTSQNIVTRKTYNWFDP	20	100	18	0	0
326651	V3-21	InvD3-9	J5	ARGKTSQNIVTRKTYNWFDP	20	91.304	23	2	0
326651	V3-21	InvD3-9	J5	ARGKTSQNIVTRKTYNWFDP	20	91.304	23	2	0
326651	V3-21	InvD3-9	J5	ARGKTSQNIVTRKTYNWFDP	20	95.455	22	1	0
326651	V3-21	InvD3-9	J5	ARGKTSQNIVTRKTYNWFDP	20	95.652	23	1	0
326651	V3-21	InvD3-9	J5	ARGKTSQNIVTRKTYNWFDP	20	95.652	23	1	0
326651	V3-21	InvD3-9	J5	ARGKTSQNIVTRKTYNWFDP	20	95.652	23	1	0
326651	V3-21	InvD3-9	J5	ARGKTSQNIVTRKTYNWFDP	20	95.652	23	1	0
326651	V3-21	InvD3-9	J5	ARGKTSQNIVTRKTYNWFDP	20	95.652	23	1	0
326651	V3-21	InvD3-9	J5	ARGKTSQNIVTRKTYNWFDP	20	95.652	23	1	0
326651	V3-21	InvD3-9	J5	ARGKTSQNIVTRKTYNWFDR	20	95.652	23	1	0
326651	V3-21	InvD3-9	J5	ARGKTSQNIVTRKTYNWFDR	20	95.652	23	1	0
326651	V3-21	InvD3-9	J5	ARGKTSQNIVTRKTYNWFDS	20	95.652	23	1	0
326651	V3-21	InvD3-9	J5	ARGKTSQNIVTRKTYNWFDS	20	95.652	23	1	0
326651	V3-21	InvD3-9	J5	ARGKTSQNIVTRKTYNWFDT	20	95.652	23	1	0
326651	V3-21	InvD3-9	J5	ARGKTSQNIVTRKTYNWFEP	20	95.652	23	1	0
326651	V3-21	InvD3-9	J5	ARGKTSQNIVTRKTYNWFGP	20	95.652	23	1	0
326651	V3-21	InvD3-9	J5	ARGKTSQNIVTRKTYNWFGP	20	100	18	0	0
326651	V3-21	InvD3-9	J5	ARGKTSQNIVTRKTYNWFNP	20	95.652	23	1	0
326651	V3-21	InvD3-9	J5	ARGKTSQNIVTRKTYNWFVP	20	95.652	23	1	0
326651	V3-21	InvD3-9	J5	ARGKTSQNIVTRKTYNWLDP	20	95.652	23	1	0
326651	V3-21	InvD3-9	J5	ARGKTSQNIVTRKTYNWLDP	20	95.652	23	1	0
326651	V3-21	InvD3-9	J5	ARGKTSQNIVTRKTYNWLDP	20	95.652	23	1	0
326651	V3-21	InvD3-9	J5	ARGKTSQNIVTRKTYNWSDP	20	95.652	23	1	0
326651	V3-21	InvD3-9	J5	ARGKTSQNIVTRKTYNWVDP	20	95.652	23	1	0
326651	V3-21	InvD3-9	J5	ARGKTSQNIVTRKTYNWYDP	20	95.652	23	1	0
326651	V3-21	InvD3-9	J5	ARGKTSQNIVTRKTYSWFDP	20	95.652	23	1	0
326651	V3-21	InvD3-9	J5	ARGKTSQNIVTRKTYSWFDP	20	95.652	23	1	0
326651	V3-21	InvD3-9	J5	ARGKTSQNIVTRKTYTWFDP	20	95.652	23	1	0
326651	V3-21	InvD3-9	J5	ARGKTSQNIVTRKTYTWFDP	20	95.652	23	1	0
326651	V3-21	InvD3-9	J5	ARGKTSQNIVTRMTYNWFDL	20	95.652	23	1	0
326651	V3-21	InvD3-9	J5	ARGKTSQNIVTRMTYNWFDP	20	95.652	23	1	0
326651	V3-21	InvD3-9	J5	ARGKTSQNIVTRNKYNWFDP	20	95.652	23	1	0
326651	V3-21	InvD3-9	J5	ARGKTSQNIVTRNTYNWFDP	20	95.652	23	1	0
326651	V3-21	InvD3-9	J5	ARGKTSQNIVTRNTYNWFDP	20	95.652	23	1	0
326651	V3-21	InvD3-9	J5	ARGKTSQNIVTRQTYKWFDP	20	95.652	23	1	0
326651	V3-21	InvD3-9	J5	ARGKTSQNIVTRRTYNWFDP	20	95.652	23	1	0
326651	V3-21	InvD3-9	J5	ARGKTSQNIVTRRTYNWFDP	20	95.652	23	1	0
326651	V3-21	InvD3-9	J5	ARGKTSQNIVTRRTYSWFDP	20	95.652	23	1	0
326651	V3-21	InvD3-9	J5	ARGKTSQNIVTRTTYNWFDP	20	95.652	23	1	0
326651	V3-21	InvD3-9	J5	ARGKTSQNIVTRTTYNWFDP	20	95.652	23	1	0
326651	V3-21	InvD3-9	J5	ARGKTSQNIVTWKTYNWFDP	20	100	20	0	0
326651	V3-21	InvD3-9	J5	ARGKTSQNLVTRKTYNWFDP	20	91.304	23	2	0
326651	V3-21	InvD3-9	J5	ARGKTSQNMVTRKPYNWFDP	20	91.304	23	2	0
326651	V3-21	InvD3-9	J5	ARGKTSQNNVTRKTYNWFDP	20	91.304	23	2	0
326651	V3-21	InvD3-9	J5	ARGKTSQNSVTRKTYNWFDP	20	91.304	23	2	0
326651	V3-21	InvD3-9	J5	ARGKTSQNTVTRKTYNWFDP	20	91.304	23	2	0
326651	V3-21	InvD3-9	J5	ARGKTSQNVVTRKTYNWFDP	20	91.304	23	2	0
326651	V3-21	InvD3-9	J5	ARGKTSQNVVTRKTYNWFDP	20	91.304	23	2	0
326651	V3-21	InvD3-9	J5	ARGKTSQSIVTRKTYNWFDP	20	91.304	23	2	0
326651	V3-21	InvD3-9	J5	ARGKTSQSIVTRKTYNWFDP	20	94.444	18	1	0
326651	V3-21	InvD3-9	J5	ARGKTSQSIVTRKTYNWFDP	20	91.304	23	2	0
326651	V3-21	InvD3-9	J5	ARGKTSQTIVTRKTYNWFDP	20	91.304	23	2	0
326651	V3-21	InvD3-9	J5	ARGKTSRNIVTRKTYNWFDP	20	91.304	23	2	0
326651	V3-21	InvD3-9	J5	ARGKTSRNIVTRKTYNWFDP	20	91.304	23	2	0
326651	V3-21	InvD3-9	J5	ARGKTTQNIVTRKTYNWFDP	20	91.304	23	2	0
326651	V3-21	InvD2-2	J5	ARGLGGIHSSWYYYKYNWFDP	21	100	23	0	0
326651	V3-21	InvD3-9	J5	ARGMTSQNIVTRKTYNWFDP	20	92	25	2	0
326651	V3-21	InvD3-9	J5	ARGNNQSKYRNFWPFDP	17	100	25	0	0
326651	V3-21	InvD3-9	J5	ARGNTSQNIVTRKTYNWFDP	20	95.455	22	1	0
326651	V3-21	InvD3-9	J5	ARGNTSQNIVTRKTYNWFDP	20	95.455	22	1	0
326651	V3-21	InvD2-2	J5	ARGPHSYSSSWYSFKNWFDP	20	90	20	2	0
326651	V3-21	InvD3-9	J5	ARGQTSQNIVARKTYNWFDP	20	100	19	0	0
326651	V3-21	InvD3-9	J5	ARGQTSQNIVTRKTYNWFDP	20	95.652	23	1	0
326651	V3-21	InvD3-9	J5	ARGQTSQTIVTRQTYNWFDP	20	91.304	23	2	0
326651	V3-21	InvD3-9	J5	ARGRTSQNIVTRETYNWFDP	20	95.652	23	1	0
326651	V3-21	InvD3-9	J5	ARGRTSQNIVTRKTYNWFDP	20	91.304	23	2	0
326651	V3-21	InvD3-9	J5	ARGRTSQNIVTRKTYNWFDP	20	95.652	23	1	0
326651	V3-21	InvD3-9	J5	ARGRTSQNIVTRKTYNWFDP	20	95.652	23	1	0
326651	V3-21	InvD2-2	J5	ARGRYSSWSDY	11	90	20	2	0
326651	V3-21	InvD2-15	J5	ARGTAAATNNWFDP	14	88.235	17	2	0
326651	V3-21	InvD3-9	J5	ARGTTSQNIVTRKTYNWFDP	20	95.652	23	1	0
326651	V3-21	InvD2-2	J5	ARGVVGSSWYYYNIGRADWFDP	22	100	23	0	0
326651	V3-21	InvD2-2	J5	ARHARYSSSWYEYNWFDP	18	90	20	2	0
326651	V3-21	InvD3-22	J5	ARHYHYYDSSGYYGNNWFDP	20	90.476	21	2	0
326651	V3-21	InvD3-9	J5	ARLRYNNQSIWFDP	14	100	18	0	0
326651	V3-21	InvD3-22	J5	ARNRGSPNHYYHRGRWFDP	19	100	18	0	0
326651	V3-21	InvD2-2	J5	ARPRTRIAAAGTSTNWFDP	19	90	20	2	0
326651	V3-21	InvD3-9	J5	ARPSNQSKYRAQKGPNWFDP	20	100	19	0	0
326651	V3-21	InvD2-2	J5	ARQSSSWYGYNWFDP	15	90	20	2	0
326651	V3-21	InvD3-9	J5	ARRGTRSNQSKYRNRSPTSYNYNWFDP	27	100	23	0	0
326651	V3-21	InvD3-9	J5	ARRKTSQNIVTRKTYNWFDP	20	95.652	23	1	0
326651	V3-21	InvD2-2	J5	ARSGFIAAGTTTIDHYPSDP	20	100	25	0	0
326651	V3-21	InvD3-9	J5	ARSLRNNQSKYRNTGWFDP	19	100	26	0	0
326651	V3-21	InvD2-15	J5	ARSSSYHHYNIGNRWFDP	18	100	27	0	0
326651	V3-21	InvD2-2	J5	ARTSSWYSYNWFDP	14	90	20	2	0
326651	V3-21	InvD2-2	J5	ARTSYSSSWYDDNWFDP	17	90	20	2	0
326651	V3-21	InvD2-15	J5	ARVCGSSHHYNWFDP	15	89.474	19	2	0
326651	V3-21	InvD3-10	J5	ARVCRYNNSPNHIDAFDP	18	100	24	0	0
326651	V3-21	InvD3-9	J5	ARVKTSQNIVTRKTYNWFDP	20	95.652	23	1	0
326651	V3-21	InvD3-9	J5	ARVKTSQNIVTRKTYNWFDP	20	95.652	23	1	0
326651	V3-21	InvD3-9	J5	ARVYNNQSKFLLLGWFDP	18	100	19	0	0
326651	V3-21	InvD3-3	J5	ARVYNNQSKFLLLGWFDP	18	88.889	18	2	0
326651	V3-21	InvD3-9	J5	ASDSIITSQNIVIRSNWFDP	20	100	29	0	0
326651	V3-21	InvD3-9	J5	ASGKTSQNIVTRKTYNWFDP	20	95.652	23	1	0
326651	V3-21	InvD3-9	J5	ASGKTSQNIVTRKTYNWFDP	20	95.652	23	1	0
326651	V3-21	InvD2-15	J5	ASLWSSSYHHYNSVTNNWFDP	21	100	26	0	0
326651	V3-21	InvD2-2	J5	ASNHQPDSSWYDNWFDP	17	90	20	2	0
326651	V3-21	InvD3-10	J5	ASNSPKHTAMVELA	14	94.118	17	1	0
326651	V3-21	InvD2-2	J5	ASVGLSSWYDY	11	91.304	23	2	0
326651	V3-21	InvD3-9	J5	ATGKTSQNIVTRKAYNWFDP	20	95.652	23	1	0
326651	V3-21	InvD3-9	J5	ATGKTSQNIVTRKTYNWFDP	20	95.652	23	1	0
326651	V3-21	InvD3-9	J5	ATGKTSQNIVTRKTYNWFDP	20	95.652	23	1	0
326651	V3-21	InvD2-2	J5	ATSSSWYPYNWFDF	14	90	20	2	0
326651	V3-21	InvD3-9	J5	PRGKTSQNIVTRMTYNWFDP	20	95.652	23	1	0
326651	V3-21	InvD3-9	J5	TRGKTSQNFVTRKTYNWFDP	20	94.444	18	1	0
326651	V3-21	InvD3-9	J5	VRGKTSQNIVTRKTYNWFDP	20	95.652	23	1	0
326651	V3-21	InvD3-9	J5	VRGKTSQNIVTRKTYNWFDP	20	95.652	23	1	0
326651	V3-21	InvD3-9	J5	VTTGDSQSQYRNIVT	15	91.667	24	2	0
326651	V3-21	InvD3-22	J6	AKCLGNHYYHSNTASDV	17	100	24	0	0
326651	V3-21	InvD3-22	J6	AKDVRGSNHYYMDV	14	89.474	19	2	0
326651	V3-21	InvD3-22	J6	AKEPESNNHYYHSTYMDV	18	95.652	23	1	0
326651	V3-21	InvD2-2	J6	AKGVYSSWYYYYMDV	15	100	20	0	0
326651	V3-21	InvD2-2	J6	ARAGLLSWYYYNILDPLRV	19	100	23	0	0
326651	V3-21	InvD2-2	J6	ARAGLLSWYYYNILDPLRV	19	100	23	0	0
326651	V3-21	InvD3-22	J6	ARASGYNHYYYMDV	14	89.474	19	2	0
326651	V3-21	InvD2-2	J6	ARASRSGGSRRYYYMDV	17	90	20	2	0
326651	V3-21	InvD2-2	J6	ARASRYSSSYYYMDV	15	91.667	24	2	0
326651	V3-21	InvD2-2	J6	ARASVSSWYNYYYYYMDV	18	90.476	21	2	0
326651	V3-21	InvD2-2	J6	ARDAGDSSWYYYYYMDV	17	95.652	23	1	0
326651	V3-21	InvD2-2	J6	ARDETAGYSSWYYYYYMDV	19	91.304	23	2	0
326651	V3-21	InvD2-2	J6	ARDGIAAGTTTMAYYYYMDV	20	100	26	0	0
326651	V3-21	InvD2-2	J6	ARDGLQSSWYYDLPLSPYYYYYMDV	25	90.476	21	2	0
326651	V3-21	InvD2-2	J6	ARDGPGYSSSWYGYNYYYYYMDV	23	90	20	2	0
326651	V3-21	InvD2-2	J6	ARDGSEVEYSSGYYYMDV	18	95.238	21	1	0
326651	V3-21	InvD2-2	J6	ARDHSSWYYYYYMDV	15	95.238	21	1	0
326651	V3-21	InvD2-15	J6	ARDIRVGATTSWYYMDV	17	88.889	18	2	0
326651	V3-21	InvD2-2	J6	ARDLDYGSGSYYNSWYYYYYMDV	23	90	20	2	0
326651	V3-21	InvD2-15	J6	ARDLGSYHYYYMDV	14	94.118	17	1	0
326651	V3-21	InvD2-2	J6	ARDLRVRYDSSWYYYYMDV	19	90	20	2	0
326651	V3-21	InvD3-22	J6	ARDLTVHSSGYNHYYYYMDV	20	89.474	19	2	0
326651	V3-21	InvD2-2	J6	ARDPHSSWYYYYYYYMDV	18	90.476	21	2	0
326651	V3-21	InvD2-2	J6	ARDPREHSSWYYYNIGYYYYYMDV	24	100	27	0	0
326651	V3-21	InvD2-15	J6	ARDQGSWYHHYYYMDV	16	88.889	18	2	0
326651	V3-21	InvD2-2	J6	ARDQQSSWYHYYYMDV	16	90.909	22	2	0
326651	V3-21	InvD3-16	J6	ARDRSADDNSPKRNPYYYYYMDV	23	100	21	0	0
326651	V3-21	InvD2-15	J6	ARDRSRGGSSYYYYYMDV	18	90	20	2	0
326651	V3-21	InvD2-2	J6	ARDSSGYYYYMDV	13	90	20	2	0
326651	V3-21	InvD2-2	J6	ARDSSIAAGTTTISWYYYYYMDV	23	100	30	0	0
326651	V3-21	InvD2-2	J6	ARDSSWDYYYYMDV	14	91.304	23	2	0
326651	V3-21	InvD2-2	J6	ARDWRGSSWYDYKDV	15	95	20	1	0
326651	V3-21	InvD2-2	J6	AREGQSSWYHYYYYYMDV	18	91.304	23	2	0
326651	V3-21	InvD2-2	J6	AREGYSSSYYYMDV	14	91.667	24	2	0
326651	V3-21	InvD2-2	J6	AREKETYYYDSSRYYYYYMDV	21	90	20	2	0
326651	V3-21	InvD3-9	J6	AREKTSQNIVIRKSYYYMDV	20	96.154	26	1	0
326651	V3-21	InvD2-15	J6	ARENSGSYHHILYYYYYYMDV	21	88.889	18	2	0
326651	V3-21	InvD3-10	J6	ARERIRAPRTIVINPQKGYYYYYMDV	26	100	20	0	0
326651	V3-21	InvD2-2	J6	ARESSSSWYYSKGYYYYMDV	20	90	20	2	0
326651	V3-21	InvD2-8	J6	AREVDRAYTISTSRGSSYYYYYYMDV	26	100	19	0	0
326651	V3-21	InvD2-15	J6	ARFWYSSSYHYYYYMDV	17	90.476	21	2	0
326651	V3-21	InvD2-2	J6	ARGGHSSSNYYYYMDV	16	91.304	23	2	0
326651	V3-21	InvD2-2	J6	ARGGHSSSSYYYYMDV	16	91.304	23	2	0
326651	V3-21	InvD2-2	J6	ARGGHSSSYYYNMDV	15	92.308	26	2	0
326651	V3-21	InvD2-2	J6	ARGGSSGYYYMDV	13	95	20	1	0
326651	V3-21	InvD3-9	J6	ARGGTIITSQNIVIWANYYYYYYMDV	26	100	27	0	0
326651	V3-21	InvD2-2	J6	ARGPARYCSSTSWYCYMDV	19	90	20	2	0
326651	V3-21	InvD3-9	J6	ARGVNQSKYRSRFYYYYMDV	20	100	20	0	0
326651	V3-21	InvD3-10	J6	ARGVTPRTIVINYYYYYMDV	20	100	23	0	0
326651	V3-21	InvD3-22	J6	ARHHGNNHYYHSNPRGVTRFAVMDV	25	100	24	0	0
326651	V3-21	InvD3-3	J6	ARPNDSSSWFQHQKSYYYMGV	21	89.474	19	2	0
326651	V3-21	InvD3-9	J6	ARQPTSQNIVRKMVEPYYYYYYYMDV	26	100	20	0	0
326651	V3-21	InvD3-22	J6	ARRDGSGSYNHYYYYMDV	18	94.118	17	1	0
326651	V3-21	InvD2-2	J6	ARRGYSSSWYFSNPETHQDV	20	90	20	2	0
326651	V3-21	InvD2-2	J6	ARSSSLYYYMDV	12	90	20	2	0
326651	V3-21	InvD2-2	J6	ARVGESYDFWSGYYRGWYYYMDV	23	90.476	21	2	0
326651	V3-21	InvD2-2	J6	ARVGESYDFWSGYYRSWYYYMDV	23	95.238	21	1	0
326651	V3-21	InvD3-16	J6	ARVGGSPKRNHNPAPSSYYYYMDV	24	100	22	0	0
326651	V3-21	InvD2-2	J6	ARVGPLLYSSGYYYMDV	17	90.476	21	2	0
326651	V3-21	InvD2-15	J6	ARVGPQYSGSYHHYYMDV	18	90.476	21	2	0
326651	V3-21	InvD3-9	J6	ARVKDNQSKYRNWANYFYYYYMDV	24	100	23	0	0
326651	V3-21	InvD2-2	J6	ARVKGDSSRYYYMDV	15	95.238	21	1	0
326651	V3-21	InvD2-2	J6	ARVLATWIQSRWYYYMDV	18	90.909	22	2	0
326651	V3-21	InvD2-2	J6	ARVRVPHSSWYDYYYYYMDV	20	90.476	21	2	0
326651	V3-21	InvD2-15	J6	ARVSGSYHQIYYYYYMDV	18	88.235	17	2	0
326651	V3-21	InvD2-2	J6	ARVSVWDSSSYYYMDV	16	91.667	24	2	0
326651	V3-21	InvD2-15	J6	ARVVKGSSGSLRSYHHYYYMDV	22	88.889	18	2	0
326651	V3-21	InvD2-15	J6	ARVVVVAATTTSVYYYYMDV	20	94.118	17	1	0
326651	V3-21	InvD3-10	J6	ARVYNNSPNLYYYYYMDV	18	100	20	0	0
326651	V3-21	InvD3-22	J6	ASEGSSTSCYYGPSVARQTSFWNYFGGSNNCYYYYMDV	38	89.474	19	2	0
326651	V3-21	InvD2-2	J6	ASGCSGGSCWYYYMDV	16	95	20	1	0
326651	V3-21	InvD2-15	J6	ASGYIAATTTTISDYYYYYMDV	22	100	26	0	0
326651	V3-21	InvD2-2	J6	ASHRSWYYYYMDV	13	90.476	21	2	0
326651	V3-21	InvD2-2	J6	ASNAKYSSWYYYYYYMDV	18	100	20	0	0
326651	V3-21	InvD3-9	J6	ASNNNQSKYRLWFGELYENYYYYYMDV	27	96	25	1	0
326651	V3-21	InvD2-2	J6	ASPANSSTWYYYMAV	15	95	20	1	0
326651	V3-21	InvD2-15	J6	ATGASSYHHYNDSYYYYYYMDV	22	100	22	0	0
326651	V3-21	InvD3-9	J6	MVTSQNIVIQDYYYMDV	17	100	24	0	0
326651	V3-21	InvD2-2	J6	VRVGDSSWHHYYYYMDV	17	90	20	2	0
326651	V3-23	InvD2-2	J1	AKAGYSSSWYSSNGHFQH	18	90	20	2	0
326651	V3-23	InvD2-15	J1	AKDPFLYSGSYHQH	14	88.235	17	2	0
326651	V3-23	InvD2-15	J1	AKRGIVAATTTRQTQYFQH	19	94.444	18	1	0
326651	V3-23	InvD2-15	J1	ARDASGSYHQ	10	88.889	18	2	0
326651	V3-23	InvD2-15	J1	ARDNSSSYPQD	11	88.235	17	2	0
326651	V3-23	InvD3-9	J2	AKAPGITSQNIVIRDNWYFDL	21	100	26	0	0
326651	V3-23	InvD2-2	J2	AKNSDSSSWYNYNWPDWYFDL	21	95.238	21	1	0
326651	V3-23	InvD2-2	J2	AKVGLSSSWYYHNPYWYFDL	20	95	20	1	0
326651	V3-23	InvD3-22	J2	ARGGGYYDFWSGYNHYWYFDL	21	88.889	18	2	0
326651	V3-23	InvD2-2	J3	AKDFLGHSSWYYYNNRDAFDI	21	100	25	0	0
326651	V3-23	InvD2-15	J3	AKDLWLGSSYHHYNIDWAFDI	21	100	26	0	0
326651	V3-23	InvD2-15	J3	AKDLWLGSSYHHYNVDWAFDI	21	96.154	26	1	0
326651	V3-23	InvD3-9	J3	AKDRISSQNIVIGAFDI	17	95.833	24	1	0
326651	V3-23	InvD2-2	J3	AKDRSSSWYFFNAFDI	16	90	20	2	0
326651	V3-23	InvD2-2	J3	AKDSSVPWHSSWYYYNFGSSRPVVGAFDI	29	96.552	29	1	0
326651	V3-23	InvD2-2	J3	AKDSSWYYYNRNPPTPDAFDI	21	100	22	0	0
326651	V3-23	InvD2-2	J3	AKDVHSSWYYYNAGYQAFDI	20	100	23	0	0
326651	V3-23	InvD2-15	J3	AKGLVGATTNDAFDI	15	88.235	17	2	0
326651	V3-23	InvD3-22	J3	AKLKNHYYHNRDAFDI	16	94.737	19	1	0
326651	V3-23	InvD3-3	J3	AKSPIITTPKIADDAFDI	18	100	22	0	0
326651	V3-23	InvD2-15	J3	AKTLFAATTTTIFPDAFDI	19	100	22	0	0
326651	V3-23	InvD2-15	J3	ANPSGSYHQGAFDI	14	88.235	17	2	0
326651	V3-23	InvD3-22	J3	ARDHYYDSTGYYLRYAFDV	19	88.889	18	2	0
326651	V3-23	InvD2-2	J3	ARDLGHSSWYYYNLFGIDAFDI	22	100	24	0	0
326651	V3-23	InvD2-2	J3	ARILGIAAGTTTRGTGRDAFDI	22	95.833	24	1	0
326651	V3-23	InvD2-15	J3	ARVSGSYHHDDAFDI	15	88.889	18	2	0
326651	V3-23	InvD3-22	J4	AGARGGNHYYHSNTVFDY	18	100	23	0	0
326651	V3-23	InvD3-22	J4	AHYYHSSGYPYYFDS	15	94.118	17	1	0
326651	V3-23	InvD2-15	J4	AIHLSSSYHHYNRNPRFDY	19	100	25	0	0
326651	V3-23	InvD3-9	J4	AKAAGNQSKYRFIYFDY	17	100	18	0	0
326651	V3-23	InvD3-9	J4	AKALGGLITSQNMHFDY	17	100	19	0	0
326651	V3-23	InvD3-22	J4	AKAPEKYTYSYNHYFDY	17	94.118	17	1	0
326651	V3-23	InvD3-9	J4	AKAPGGLITSQNMRFDY	17	100	19	0	0
326651	V3-23	InvD3-9	J4	AKAPGGLTTSQNMRFDY	17	94.737	19	1	0
326651	V3-23	InvD2-2	J4	AKAPRHSSSSY	11	90	20	2	0
326651	V3-23	InvD3-9	J4	AKARRTGVITSQNIVDLDY	19	100	23	0	0
326651	V3-23	InvD3-22	J4	AKARYYDSSGYNHYFDY	17	88.889	18	2	0
326651	V3-23	InvD3-22	J4	AKASSGGRINHYFDY	15	88.889	18	2	0
326651	V3-23	InvD3-22	J4	AKAVHVNNNHYYHSNVVGRPEWGIDY	26	100	24	0	0
326651	V3-23	InvD3-9	J4	AKAYNNQSKYRLGVFDY	17	100	24	0	0
326651	V3-23	InvD3-9	J4	AKAYPTSQNIVICLYDY	17	100	22	0	0
326651	V3-23	InvD2-15	J4	AKDAAESSSYHHYTPYYFDY	20	100	23	0	0
326651	V3-23	InvD3-10	J4	AKDAGVTPPSGSYYNSPYYFDY	22	90	20	2	0
326651	V3-23	InvD3-10	J4	AKDAVRGSVITPRTGIFDY	19	100	17	0	0
326651	V3-23	InvD3-10	J4	AKDAVRGSVITPRTGIFDY	19	100	17	0	0
326651	V3-23	InvD3-9	J4	AKDAVTSQNIVIGEFDY	17	100	22	0	0
326651	V3-23	InvD2-15	J4	AKDDCSGGSCYHHFDY	16	94.444	18	1	0
326651	V3-23	InvD3-9	J4	AKDEESGIITSQKYGSGSPDY	21	100	17	0	0
326651	V3-23	InvD3-9	J4	AKDFSQSKYRNRHAYAFDY	19	95.455	22	1	0
326651	V3-23	InvD2-2	J4	AKDGHSSWYYYNFFDY	16	100	25	0	0
326651	V3-23	InvD2-2	J4	AKDGLGGYGSSWYFDN	16	90	20	2	0
326651	V3-23	InvD3-9	J4	AKDGTSQNIVAPDY	14	100	18	0	0
326651	V3-23	InvD3-10	J4	AKDHGDILTGYYNSPTCFDY	20	94.444	18	1	0
326651	V3-23	InvD3-22	J4	AKDHRPSNNHYYHSNRGDLADY	22	100	27	0	0
326651	V3-23	InvD3-22	J4	AKDHYYDSSGHLISDY	16	94.444	18	1	0
326651	V3-23	InvD3-9	J4	AKDIDNQSKYRNTIDPLTFDY	21	100	25	0	0
326651	V3-23	InvD3-9	J4	AKDIRVTSQNIVIMGPFDY	19	100	23	0	0
326651	V3-23	InvD3-10	J4	AKDITPRTIVPLADY	15	100	20	0	0
326651	V3-23	InvD2-2	J4	AKDLGDQRSSWYYYNENKVRSFDY	24	100	21	0	0
326651	V3-23	InvD2-2	J4	AKDLGDQRSSWYYYNENKVRSFHY	24	100	21	0	0
326651	V3-23	InvD2-2	J4	AKDLGSWYYYNILCSDY	17	96	25	1	0
326651	V3-23	InvD2-15	J4	AKDLIRVGVVAATTTNSPFDY	21	94.118	17	1	0
326651	V3-23	InvD3-9	J4	AKDLITSQNIERGVDY	16	100	17	0	0
326651	V3-23	InvD3-22	J4	AKDLNHYYDSSGYLLGNYFDY	21	94.737	19	1	0
326651	V3-23	InvD3-9	J4	AKDLNQSKYRNPYYFDY	17	100	21	0	0
326651	V3-23	InvD3-9	J4	AKDLPGVRVRGVIITSQPSDY	21	94.444	18	1	0
326651	V3-23	InvD3-9	J4	AKDLPGVRVRGVIITSQPSDY	21	94.444	18	1	0
326651	V3-23	InvD2-15	J4	AKDLRLSGSYHQADY	15	88.889	18	2	0
326651	V3-23	InvD2-15	J4	AKDLRPSGSYHQADY	15	88.889	18	2	0
326651	V3-23	InvD2-15	J4	AKDLTAAGTTTNY	13	88.235	17	2	0
326651	V3-23	InvD2-15	J4	AKDLVGATTTYFDY	14	89.474	19	2	0
326651	V3-23	InvD3-22	J4	AKDLYRDNHYYHIRGDFDY	19	95.238	21	1	0
326651	V3-23	InvD2-15	J4	AKDNYHHYNTHDY	13	95	20	1	0
326651	V3-23	InvD2-15	J4	AKDPAESSSYHHYTPYYFDY	20	100	23	0	0
326651	V3-23	InvD2-15	J4	AKDPHRSGSYHQN	13	89.474	19	2	0
326651	V3-23	InvD3-16	J4	AKDPLTPPNVEIDY	14	100	17	0	0
326651	V3-23	InvD2-15	J4	AKDPRVRSWYHHYGVDY	17	88.235	17	2	0
326651	V3-23	InvD3-22	J4	AKDPYYYHSSTYPLYYFDY	19	94.118	17	1	0
326651	V3-23	InvD3-22	J4	AKDQAMNDYYHSTGGFDY	18	89.474	19	2	0
326651	V3-23	InvD3-9	J4	AKDRDPNNQSKYRKAPFDY	19	100	24	0	0
326651	V3-23	InvD3-9	J4	AKDRERKLGQSKYRNHDY	18	100	18	0	0
326651	V3-23	InvD3-9	J4	AKDRERKLGQSKYRNPDY	18	100	18	0	0
326651	V3-23	InvD3-22	J4	AKDRETTTMIVVVTLPYYFDY	21	94.737	19	1	0
326651	V3-23	InvD2-2	J4	AKDRGIAAAGTTTMTWVFDY	20	95.238	21	1	0
326651	V3-23	InvD2-2	J4	AKDRGLAAGTSY	12	90.476	21	2	0
326651	V3-23	InvD3-9	J4	AKDRGNQSKYRNSRITMVRGVIIDAVDY	28	100	23	0	0
326651	V3-23	InvD2-2	J4	AKDRQSSWYYYYFDY	15	90.476	21	2	0
326651	V3-23	InvD2-15	J4	AKDRRSSSYHHSVDY	15	100	21	0	0
326651	V3-23	InvD2-15	J4	AKDRSGSYHQFDY	13	89.474	19	2	0
326651	V3-23	InvD2-15	J4	AKDRSGSYHQFDY	13	89.474	19	2	0
326651	V3-23	InvD3-9	J4	AKDRSPKTSQNIVAEDDY	18	100	18	0	0
326651	V3-23	InvD2-2	J4	AKDSARYSSWYYFDY	15	95.238	21	1	0
326651	V3-23	InvD3-10	J4	AKDSRFIITPRTPLDY	16	100	20	0	0
326651	V3-23	InvD2-2	J4	AKDSSWYYYNMARPYYFDY	19	100	25	0	0
326651	V3-23	InvD3-22	J4	AKDSVGYYHSNTPLDY	16	100	18	0	0
326651	V3-23	InvD2-2	J4	AKDTVSSWYYYNILGDDPFTDY	22	100	27	0	0
326651	V3-23	InvD3-22	J4	AKDVTPPPSLDDHYYHSNGFDY	22	95.652	23	1	0
326651	V3-23	InvD3-10	J4	AKDWDSNNSPNPSSY	15	95.455	22	1	0
326651	V3-23	InvD3-9	J4	AKDWYDIITSQNIVFPLCYFDY	22	100	25	0	0
326651	V3-23	InvD3-22	J4	AKDYHYYDSSGYAPYFDY	18	94.444	18	1	0
326651	V3-23	InvD3-9	J4	AKDYNNQSKYRNTGTFFDY	19	100	29	0	0
326651	V3-23	InvD3-22	J4	AKEANHYYHSFDY	13	100	18	0	0
326651	V3-23	InvD2-2	J4	AKEDGSWYYYNQFDY	15	95.455	22	1	0
326651	V3-23	InvD3-10	J4	AKEDNSPNHSTDY	13	100	21	0	0
326651	V3-23	InvD2-15	J4	AKEEWELPPLDY	12	90.476	21	2	0
326651	V3-23	InvD3-22	J4	AKEGHYYHSNEPRPGYY	17	100	18	0	0
326651	V3-23	InvD3-22	J4	AKEGSDHYYHSNSDPPDY	18	100	21	0	0
326651	V3-23	InvD3-10	J4	AKEHPNNSPNPISGYDY	17	100	17	0	0
326651	V3-23	InvD3-22	J4	AKELGNNHYYHSNPFDY	17	100	26	0	0
326651	V3-23	InvD3-22	J4	AKELMVYHYYDSSGPY	16	94.444	18	1	0
326651	V3-23	InvD3-22	J4	AKERPYYHSNGPTRGSTYYFDY	22	94.737	19	1	0
326651	V3-23	InvD3-22	J4	AKESHNHYYHISSFRSLNLHYFDY	24	95.238	21	1	0
326651	V3-23	InvD2-15	J4	AKESSSARFGSSYHHPDLDY	20	100	17	0	0
326651	V3-23	InvD3-22	J4	AKEVTTTIIVFLSGTNYYFDY	21	100	19	0	0
326651	V3-23	InvD3-22	J4	AKGADQGWYYDSSGYNHYFDY	21	88.889	18	2	0
326651	V3-23	InvD3-10	J4	AKGCRGLITPRTNFFDY	17	94.444	18	1	0
326651	V3-23	InvD2-2	J4	AKGGPRGSSWYYYTLDY	17	100	20	0	0
326651	V3-23	InvD2-15	J4	AKGGSSYHHYRFDY	14	100	19	0	0
326651	V3-23	InvD2-2	J4	AKGHSSWYEYYFDY	14	90.476	21	2	0
326651	V3-23	InvD3-10	J4	AKGLHGSGSYYNVIITPRPGSFDY	24	88.889	18	2	0
326651	V3-23	InvD2-2	J4	AKGLSSSWYFDN	12	90	20	2	0
326651	V3-23	InvD3-9	J4	AKGRIDNQSKYRRQSFDY	18	100	20	0	0
326651	V3-23	InvD2-15	J4	AKGRSPKLPPLQLAWYFDY	19	100	18	0	0
326651	V3-23	InvD3-9	J4	AKGSADNNQSKYRPYYFDY	19	100	23	0	0
326651	V3-23	InvD2-15	J4	AKGSSSYHHYNIMRGCFDY	19	100	28	0	0
326651	V3-23	InvD2-8	J4	AKGSTPLVQYPRSNRRGEYYFDY	23	100	22	0	0
326651	V3-23	InvD3-9	J4	AKGWEPVKISSLGN	14	100	18	0	0
326651	V3-23	InvD2-2	J4	AKGYRGYIAAAGTRTMYVAFDY	22	90.476	21	2	0
326651	V3-23	InvD3-22	J4	AKHSYHSSGNYYNFDY	16	89.474	19	2	0
326651	V3-23	InvD2-2	J4	AKIKWQQLVQLRFDY	15	90.476	21	2	0
326651	V3-23	InvD2-15	J4	AKKKSSYHHYNSYFDY	16	100	22	0	0
326651	V3-23	InvD2-15	J4	AKKQSSYQYYFEY	13	88.889	18	2	0
326651	V3-23	InvD3-9	J4	AKMEGNQSKYRNGGYFDY	18	100	22	0	0
326651	V3-23	InvD3-22	J4	AKNHYYDSSGPAWPANDY	18	90.909	22	2	0
326651	V3-23	InvD2-15	J4	AKPARRYSSSYHYFDY	16	89.474	19	2	0
326651	V3-23	InvD3-22	J4	AKPNNHYYHNTFDY	14	95.652	23	1	0
326651	V3-23	InvD3-9	J4	AKPPNQSKYRNANEQQLVWDRLY	23	100	22	0	0
326651	V3-23	InvD2-15	J4	AKPRYSGSYHQTFDY	15	88.235	17	2	0
326651	V3-23	InvD2-15	J4	AKPSGSYHHFDY	12	89.474	19	2	0
326651	V3-23	InvD2-2	J4	AKPSIAAGTTTNGDY	15	100	24	0	0
326651	V3-23	InvD3-22	J4	AKPSNNHYYNSHFDY	15	95.652	23	1	0
326651	V3-23	InvD3-22	J4	AKPSNNHYYNSHFDY	15	95.652	23	1	0
326651	V3-23	InvD3-9	J4	AKRAGRITSQNIVIYDY	17	100	23	0	0
326651	V3-23	InvD2-2	J4	AKRHTSWYYFDY	12	95.238	21	1	0
326651	V3-23	InvD3-10	J4	AKRIDNSPNHSNLGFDY	17	100	23	0	0
326651	V3-23	InvD3-10	J4	AKRIDNTPNHSNLGFDY	17	95.652	23	1	0
326651	V3-23	InvD3-22	J4	AKRPVNNHYYHSPGADY	17	100	21	0	0
326651	V3-23	InvD3-10	J4	AKRTRYNNSPNHREGFDY	18	100	25	0	0
326651	V3-23	InvD3-9	J4	AKSALYWHRHNQSKYRNQYYFDY	23	100	23	0	0
326651	V3-23	InvD2-2	J4	AKSGGQLVLLQYPSPYDY	18	100	24	0	0
326651	V3-23	InvD3-9	J4	AKSGRGYSNQSKYRSRGVRTPNTDY	25	92.308	26	2	0
326651	V3-23	InvD3-9	J4	AKSGRGYSNQSKYRSRGVRTSNTDY	25	92.308	26	2	0
326651	V3-23	InvD2-2	J4	AKSHHSSWYFYFDY	14	90.476	21	2	0
326651	V3-23	InvD3-22	J4	AKSHYYHSSTKTAYFDF	17	95	20	1	0
326651	V3-23	InvD3-22	J4	AKSLGRNNHYYHPNSGGY	18	100	20	0	0
326651	V3-23	InvD3-22	J4	AKSLRALNNHYYHSNDCFDY	20	100	24	0	0
326651	V3-23	InvD3-22	J4	AKSLRALNSHYYHSNDCFDY	20	95.833	24	1	0
326651	V3-23	InvD3-22	J4	AKSNNHYYHSNTDFDY	16	100	29	0	0
326651	V3-23	InvD2-8	J4	AKSSIAYTISTIFIWAFGFDY	21	100	26	0	0
326651	V3-23	InvD3-9	J4	AKTITSQNIVALDY	14	100	21	0	0
326651	V3-23	InvD3-9	J4	AKTTSQNIGRDYFDY	15	95	20	1	0
326651	V3-23	InvD3-22	J4	AKTTTMIVVVIRFDY	15	94.737	19	1	0
326651	V3-23	InvD2-2	J4	AKVCRHSSWYYYNILVGQTPTYFDY	25	100	31	0	0
326651	V3-23	InvD3-9	J4	AKVDNQSKYRNKWLSSPMFDY	21	100	24	0	0
326651	V3-23	InvD2-15	J4	AKVGATTTFDY	11	88.889	18	2	0
326651	V3-23	InvD2-15	J4	AKVINRGPPRSSSYHHYNIRTPEYFDY	27	100	30	0	0
326651	V3-23	InvD2-15	J4	AKVKWSSSYHYLDY	14	95	20	1	0
326651	V3-23	InvD3-9	J4	AKVPKRRTSQSIVIQYYFDY	20	95.652	23	1	0
326651	V3-23	InvD3-22	J4	AKVPWRGPTNNHYYHSKSDYSVS	23	96.296	27	1	0
326651	V3-23	InvD3-16	J4	AKVQLPQYEIVVAIDY	16	88.235	17	2	0
326651	V3-23	InvD2-15	J4	AKVSPSGYCSGGSCYHHFDY	20	94.444	18	1	0
326651	V3-23	InvD3-9	J4	AKVSYNNQSKYRNREGYFDY	20	100	28	0	0
326651	V3-23	InvD3-9	J4	AKVTSQNIVGYFDY	14	100	20	0	0
326651	V3-23	InvD2-15	J4	AKVVDGSSSYHY	12	94.444	18	1	0
326651	V3-23	InvD3-22	J4	AKVVSMSNYYDSSGYNHYFDY	21	88.889	18	2	0
326651	V3-23	InvD2-2	J4	AKVWYSSWYYFDY	13	95.238	21	1	0
326651	V3-23	InvD2-15	J4	AKVYSGSYHQGLIFDY	16	88.235	17	2	0
326651	V3-23	InvD3-9	J4	AKYDNQSKYRNPPGYFDY	18	100	23	0	0
326651	V3-23	InvD3-22	J4	ANHYYDSSNFDY	12	90.909	22	2	0
326651	V3-23	InvD3-9	J4	ANLIITSQNMGFDY	14	100	22	0	0
326651	V3-23	InvD3-22	J4	ARAHYYHSSGLDF	13	94.118	17	1	0
326651	V3-23	InvD2-2	J4	ARAKKQQLVLPEFDY	15	90.476	21	2	0
326651	V3-23	InvD2-2	J4	ARANGGLGYSSWYYYNMGEDRFARFDY	27	100	25	0	0
326651	V3-23	InvD2-2	J4	ARAPISSWYYYNTFDY	16	100	23	0	0
326651	V3-23	InvD3-16	J4	ARARNDNSPKRNHKWGRFDY	20	100	25	0	0
326651	V3-23	InvD3-9	J4	ARCITSQNIVFDY	13	95	20	1	0
326651	V3-23	InvD3-22	J4	ARDDDSSGYNHY	12	88.235	17	2	0
326651	V3-23	InvD3-9	J4	ARDDSDNQSKYRNTWGNLDY	20	100	25	0	0
326651	V3-23	InvD2-15	J4	ARDEWELPPTGGAFDY	16	88.889	18	2	0
326651	V3-23	InvD2-2	J4	ARDGGKQRHSSWYYYNILDHPFDY	24	100	29	0	0
326651	V3-23	InvD3-3	J4	ARDGITTPKIVIPYYFDY	18	100	23	0	0
326651	V3-23	InvD2-15	J4	ARDHRGSSGSYHQFDY	16	88.889	18	2	0
326651	V3-23	InvD3-9	J4	ARDNQSKYPDY	11	100	18	0	0
326651	V3-23	InvD3-16	J4	ARDQNDNSPKRNHNILRWEKSPPDY	25	100	27	0	0
326651	V3-23	InvD2-2	J4	ARDQSSWYYYFDY	13	90.476	21	2	0
326651	V3-23	InvD2-2	J4	ARDREYSSGYYYFDY	15	90	20	2	0
326651	V3-23	InvD3-22	J4	ARDRGEENNNHYYHSNEFDY	20	100	24	0	0
326651	V3-23	InvD3-16	J4	ARDRGNDNSPKRNHHFDY	18	96.154	26	1	0
326651	V3-23	InvD3-22	J4	ARDRNNHYYHSNTPYFDY	18	100	26	0	0
326651	V3-23	InvD2-2	J4	ARDRSSWYYYNWSAFDY	17	100	22	0	0
326651	V3-23	InvD2-15	J4	ARDTATTTTPTFDY	14	100	17	0	0
326651	V3-23	InvD2-2	J4	ARDVVGHHSSWYYYNILDY	19	100	29	0	0
326651	V3-23	InvD2-2	J4	ARDWRRSSWYYYNTQYYFDY	20	100	21	0	0
326651	V3-23	InvD2-2	J4	AREAVAAGTTTIEDY	15	100	23	0	0
326651	V3-23	InvD2-2	J4	AREEGSWYYYNGGYFDY	17	100	20	0	0
326651	V3-23	InvD2-2	J4	AREGHSSSSYIAPDY	15	90	20	2	0
326651	V3-23	InvD2-2	J4	ARETKTSSSWYHYDSGSDY	19	90.909	22	2	0
326651	V3-23	InvD2-2	J4	ARETSGIAAGTTTISTNRGDNYFDY	25	100	30	0	0
326651	V3-23	InvD3-9	J4	ARGERVTSQNIVMSLTRFDY	20	100	22	0	0
326651	V3-23	InvD3-22	J4	ARGILIHHYYDSSGHHFDY	19	94.444	18	1	0
326651	V3-23	InvD2-2	J4	ARGLSSWYYYNIQNFDY	17	100	25	0	0
326651	V3-23	InvD3-9	J4	ARGNTQSKYRQFDS	14	90.476	21	2	0
326651	V3-23	InvD2-2	J4	ARGTSWYYYNIPLDY	15	96.154	26	1	0
326651	V3-23	InvD2-15	J4	ARGVAATTFDY	11	88.889	18	2	0
326651	V3-23	InvD2-2	J4	ARNAPSGHSSWYYYIVAGPYYFDY	24	100	22	0	0
326651	V3-23	InvD2-15	J4	ARPGLYCSGGSCYHHAFDY	19	94.118	17	1	0
326651	V3-23	InvD2-15	J4	ARPQDSGSYHQGSLDY	16	88.235	17	2	0
326651	V3-23	InvD3-9	J4	ARQGQEVSSQNIVIPIDY	18	100	20	0	0
326651	V3-23	InvD3-9	J4	ARRQIITSQNTPAALFDY	18	100	19	0	0
326651	V3-23	InvD3-9	J4	ARSAPSQNIVNGIGY	15	100	18	0	0
326651	V3-23	InvD3-9	J4	ARSAPSQNIVNGTGC	15	100	18	0	0
326651	V3-23	InvD2-15	J4	ARTPGSYHQYYFDY	14	94.118	17	1	0
326651	V3-23	InvD3-9	J4	ARVCNNQSKYRYCLDY	16	96	25	1	0
326651	V3-23	InvD3-9	J4	ARVLSGNQSKYRNRPRLFDY	20	100	20	0	0
326651	V3-23	InvD3-9	J4	ARWITSQNIVFDY	13	100	20	0	0
326651	V3-23	InvD3-9	J4	ARWITSQNIVFDY	13	95	20	1	0
326651	V3-23	InvD2-2	J4	ARWSGIDSSWYYYNIYYYFDY	21	100	26	0	0
326651	V3-23	InvD3-22	J4	ASGVNHYYHSYDY	13	94.444	18	1	0
326651	V3-23	InvD2-2	J4	ASIGKPAGRSNIAAGTTTISSGLGY	25	100	29	0	0
326651	V3-23	InvD3-9	J4	ASRRRHIITSQNADGY	16	100	19	0	0
326651	V3-23	InvD3-3	J4	ASRRRHIITSQNADGY	16	88.889	18	2	0
326651	V3-23	InvD3-9	J4	ASTLPRIQSKYRNILDY	17	100	20	0	0
326651	V3-23	InvD2-2	J4	ATALGTHSSWYHYFDY	16	90.476	21	2	0
326651	V3-23	InvD3-9	J4	ATKMFNSDQSKYRHFDF	17	91.304	23	2	0
326651	V3-23	InvD3-9	J4	ATKMLNSDQSKYRHFDF	17	91.304	23	2	0
326651	V3-23	InvD2-15	J4	ATLVGATTKDY	11	88.235	17	2	0
326651	V3-23	InvD2-15	J4	ATSGSYHQRPPLDY	14	88.235	17	2	0
326651	V3-23	InvD3-22	J4	ATTNHYYDSSGYSPFDY	17	94.737	19	1	0
326651	V3-23	InvD3-22	J4	DCSNNNCYAAGDY	13	90	20	2	0
326651	V3-23	InvD2-2	J4	GKVWYSSWYYFDY	13	95.238	21	1	0
326651	V3-23	InvD3-10	J4	LTPRTIPLRGY	11	100	17	0	0
326651	V3-23	InvD2-15	J4	RQWELPPIRFDY	12	88.235	17	2	0
326651	V3-23	InvD3-22	J4	TRDLRRVTTTIILERYFDY	19	100	17	0	0
326651	V3-23	InvD3-16	J4	TTGHNSPNRFDY	12	88.235	17	2	0
326651	V3-23	InvD3-9	J4	VIITSQNIGAPRYFDY	16	100	25	0	0
326651	V3-23	InvD3-22	J4	VINHYYHSTFDY	12	95.652	23	1	0
326651	V3-23	InvD3-3	J4	VREGIITTPSRYFDY	15	88.235	17	2	0
326651	V3-23	InvD3-9	J4	VRLSMLRGTQNIVVN	15	89.474	19	2	0
326651	V3-23	InvD2-2	J4	VYLAAGTTTIVNY	13	100	22	0	0
326651	V3-23	InvD2-2	J5	AGAEYSSSWYSYNWFDP	17	90	20	2	0
326651	V3-23	InvD2-2	J5	AKANPHSSWYYYNSRGNWFDP	21	96.429	28	1	0
326651	V3-23	InvD2-15	J5	AKAPRGGSSYNWFDP	15	88.235	17	2	0
326651	V3-23	InvD2-2	J5	AKASSSWYEYNWFDP	15	90	20	2	0
326651	V3-23	InvD2-2	J5	AKDDSSWYYNNWFDP	15	90	20	2	0
326651	V3-23	InvD2-2	J5	AKDGHSSWYYYNMDWFDP	18	100	28	0	0
326651	V3-23	InvD3-22	J5	AKDHHYYHSF	10	95	20	1	0
326651	V3-23	InvD2-2	J5	AKDHQRHHRHSSWYYYNSGYNWFDP	25	100	27	0	0
326651	V3-23	InvD3-22	J5	AKDLITTTIIVSSWFDP	17	100	20	0	0
326651	V3-23	InvD2-2	J5	AKDLSHSQYSSSWYAYNWFDP	21	90	20	2	0
326651	V3-23	InvD2-2	J5	AKDLVNSVSSSSWYPYNWFDP	21	90	20	2	0
326651	V3-23	InvD2-2	J5	AKDLYGGYSSSWYPYNWFDP	20	90	20	2	0
326651	V3-23	InvD2-15	J5	AKDPSKWELPPNWFDP	16	88.235	17	2	0
326651	V3-23	InvD2-2	J5	AKDQSSWYSYGWFDP	15	90	20	2	0
326651	V3-23	InvD3-9	J5	AKDRDNQSKYRIGVDWFDP	19	100	21	0	0
326651	V3-23	InvD2-2	J5	AKDRKIAAAGTTTNWFDP	18	90	20	2	0
326651	V3-23	InvD2-2	J5	AKDSSSWYSYNWFDP	15	90	20	2	0
326651	V3-23	InvD2-2	J5	AKEDGHSSWYDY	12	90.476	21	2	0
326651	V3-23	InvD3-22	J5	AKEGSNNHYYHTITSI	16	100	24	0	0
326651	V3-23	InvD2-2	J5	AKEGSSWYQYNWFDP	15	90	20	2	0
326651	V3-23	InvD3-22	J5	AKFRGDNNHYYHRSYNWFDP	20	100	21	0	0
326651	V3-23	InvD3-22	J5	AKGGGGAYCSNNNCYSHAAALDP	23	89.474	19	2	0
326651	V3-23	InvD3-22	J5	AKGGGGSYCSNNNCYSHAAALDP	23	89.474	19	2	0
326651	V3-23	InvD3-22	J5	AKGGGGSYCSSNNCYSHAAALDP	23	88.889	18	2	0
326651	V3-23	InvD3-22	J5	AKGGGGTYCSNNNCYSHAAALDP	23	89.474	19	2	0
326651	V3-23	InvD3-22	J5	AKGGGNNHYCHSLLGL	16	92	25	2	0
326651	V3-23	InvD3-9	J5	AKGGINQSKYRSPAGRENWFDP	22	100	18	0	0
326651	V3-23	InvD3-9	J5	AKGGTRIITSQNRGSDP	17	100	19	0	0
326651	V3-23	InvD3-9	J5	AKGKISYYYDSSGYPRWFDP	20	89.474	19	2	0
326651	V3-23	InvD3-9	J5	AKGKISYYYDSSGYPRWFDP	20	89.474	19	2	0
326651	V3-23	InvD3-9	J5	AKGKTSQNIVTRETYNWFDP	20	95.652	23	1	0
326651	V3-23	InvD3-10	J5	AKGLTPRTIVIQFDP	15	100	22	0	0
326651	V3-23	InvD2-2	J5	AKGRIAAAGTIPT	13	90	20	2	0
326651	V3-23	InvD3-22	J5	AKGVLFGNHYYHSNINVDWFDP	22	100	23	0	0
326651	V3-23	InvD2-15	J5	AKGVSSYHHYNEWFDP	16	100	21	0	0
326651	V3-23	InvD2-2	J5	AKGYSSWYDNWFDP	14	90	20	2	0
326651	V3-23	InvD2-2	J5	AKKSAGSSWYSYNWFDP	17	95	20	1	0
326651	V3-23	InvD3-9	J5	AKKSGNNQSKYRNSWFDP	18	100	24	0	0
326651	V3-23	InvD2-2	J5	AKLYSSSWYEYNWFDP	16	90	20	2	0
326651	V3-23	InvD3-9	J5	AKRGRGNQSKYRNDYWFDP	19	100	21	0	0
326651	V3-23	InvD2-2	J5	AKSPSSSWYYYNWFDP	16	95	20	1	0
326651	V3-23	InvD3-10	J5	AKSRRLVLTGYYNSPYNWFDP	21	90	20	2	0
326651	V3-23	InvD2-2	J5	AKTDRSWYYYNEYFDP	16	95.652	23	1	0
326651	V3-23	InvD2-2	J5	AKTDSSWYYYNEYFDP	16	100	23	0	0
326651	V3-23	InvD2-2	J5	AKVRPSSWYYYIDWNWFDP	19	100	20	0	0
326651	V3-23	InvD2-15	J5	AKWGGVAATTT	11	100	21	0	0
326651	V3-23	InvD2-2	J5	AKYSSSWYKYNWFDP	15	90	20	2	0
326651	V3-23	InvD2-2	J5	APGIPPYSSSWYNSNWFDP	19	90	20	2	0
326651	V3-23	InvD2-2	J5	ARAAYSSSWYLYNWFDP	17	90	20	2	0
326651	V3-23	InvD2-2	J5	ARADSSWYVY	10	90	20	2	0
326651	V3-23	InvD2-2	J5	ARAFIAAGTTNWFDP	15	100	20	0	0
326651	V3-23	InvD3-10	J5	ARAGIITPRTIGAKTPPPNWFDP	23	100	22	0	0
326651	V3-23	InvD2-2	J5	ARAHTKDGSWYNY	13	90	20	2	0
326651	V3-23	InvD2-2	J5	ARAIAAGTTTDWFDP	15	100	20	0	0
326651	V3-23	InvD2-2	J5	ARARLRHSSWYYYNIRGDRFTWFDP	25	100	28	0	0
326651	V3-23	InvD2-2	J5	ARDDSSWYYYSANWFDP	17	100	21	0	0
326651	V3-23	InvD3-22	J5	ARDEVITTTIISGQNWFDP	19	100	21	0	0
326651	V3-23	InvD3-10	J5	ARDFHNNVIITPRTRRGGFDP	21	100	22	0	0
326651	V3-23	InvD2-2	J5	ARDGSSWYFDNWFDP	15	90.476	21	2	0
326651	V3-23	InvD3-10	J5	ARDGVITPRTIVIGLIPI	18	100	26	0	0
326651	V3-23	InvD3-9	J5	ARDLIITSQNIVIRPPEL	18	100	30	0	0
326651	V3-23	InvD3-22	J5	ARDPGSNNHYYHSNWFDP	18	100	28	0	0
326651	V3-23	InvD2-2	J5	ARDPSSWYGYNWFDP	15	90	20	2	0
326651	V3-23	InvD2-15	J5	ARDSGSYHQRNWFDP	15	88.235	17	2	0
326651	V3-23	InvD3-9	J5	ARDSNNQSKYRNGGFDP	17	100	25	0	0
326651	V3-23	InvD2-2	J5	ARDSPGHSSWYYYNHGWFDP	20	100	26	0	0
326651	V3-23	InvD2-2	J5	ARDSSSWYPYNWFDP	15	90	20	2	0
326651	V3-23	InvD3-10	J5	ARDWIPRTIVMARGWFDP	18	100	18	0	0
326651	V3-23	InvD2-2	J5	AREGVDSSSWYDYNWFDP	18	90	20	2	0
326651	V3-23	InvD2-2	J5	AREKSDSSWYYYNKRRAWFDP	21	100	24	0	0
326651	V3-23	InvD3-9	J5	AREKTSQNIVTRKTYNWFDP	20	95.652	23	1	0
326651	V3-23	InvD3-22	J5	ARGAVVITTTILNDP	15	100	21	0	0
326651	V3-23	InvD2-2	J5	ARGDSSSWYEYNWFDP	16	90	20	2	0
326651	V3-23	InvD2-2	J5	ARGGLAAGTTTIAAS	15	96.296	27	1	0
326651	V3-23	InvD3-9	J5	ARGKASQNIVTRKTYNWFDP	20	95.238	21	1	0
326651	V3-23	InvD3-9	J5	ARGKTGQNIVTRKTYNWFDP	20	91.304	23	2	0
326651	V3-23	InvD3-9	J5	ARGKTSQNFVTRKTYNWFDP	20	94.444	18	1	0
326651	V3-23	InvD3-9	J5	ARGKTSQNIVIRKTYNWFDP	20	100	23	0	0
326651	V3-23	InvD3-9	J5	ARGKTSQNIVTRKAYNWFDP	20	95.652	23	1	0
326651	V3-23	InvD3-9	J5	ARGKTSQNIVTRKAYNWFDP	20	100	19	0	0
326651	V3-23	InvD3-9	J5	ARGKTSQNIVTRKPYNWFDP	20	95.652	23	1	0
326651	V3-23	InvD3-9	J5	ARGKTSQNIVTRKTYNSFDP	20	95.652	23	1	0
326651	V3-23	InvD3-9	J5	ARGKTSQNIVTRKTYNWFDH	20	95.652	23	1	0
326651	V3-23	InvD3-9	J5	ARGKTSQNIVTRKTYNWFDP	20	95.652	23	1	0
326651	V3-23	InvD3-9	J5	ARGKTSQNIVTRKTYNWFDP	20	91.304	23	2	0
326651	V3-23	InvD3-9	J5	ARGKTSQNIVTRKTYNWFDP	20	91.304	23	2	0
326651	V3-23	InvD3-9	J5	ARGKTSQNIVTRKTYNWFDP	20	95.652	23	1	0
326651	V3-23	InvD3-9	J5	ARGKTSQNIVTRKTYNWFDP	20	95.652	23	1	0
326651	V3-23	InvD3-9	J5	ARGKTSQNIVTRKTYNWFDP	20	95.652	23	1	0
326651	V3-23	InvD3-9	J5	ARGKTSQNIVTRKTYNWFDP	20	95.652	23	1	0
326651	V3-23	InvD3-9	J5	ARGKTSQNIVTRKTYNWFDP	20	100	20	0	0
326651	V3-23	InvD3-9	J5	ARGKTSQNIVTRKTYNWFDP	20	91.304	23	2	0
326651	V3-23	InvD3-9	J5	ARGKTSQNIVTRKTYNWFDP	20	95.455	22	1	0
326651	V3-23	InvD3-9	J5	ARGKTSQNIVTRKTYNWFDP	20	95.652	23	1	0
326651	V3-23	InvD3-9	J5	ARGKTSQNIVTRKTYNWFDS	20	95.652	23	1	0
326651	V3-23	InvD3-9	J5	ARGKTSQNIVTRKTYNWFDY	20	95.652	23	1	0
326651	V3-23	InvD3-9	J5	ARGKTSQNIVTRKTYNWFNP	20	95.652	23	1	0
326651	V3-23	InvD3-9	J5	ARGKTSQNIVTRKTYTWFDP	20	95.652	23	1	0
326651	V3-23	InvD3-9	J5	ARGKTSQNIVTWKTYNWFDP	20	100	20	0	0
326651	V3-23	InvD3-9	J5	ARGKTSQNSVTRKTYNWFDP	20	91.304	23	2	0
326651	V3-23	InvD3-9	J5	ARGKTTQNIVTRKTYNWFDP	20	91.304	23	2	0
326651	V3-23	InvD3-9	J5	ARGRTSQNIVTRKTYNWFDP	20	95.652	23	1	0
326651	V3-23	InvD3-9	J5	ARGRTSQNIVTRKTYTWFDP	20	95.652	23	1	0
326651	V3-23	InvD2-2	J5	ARGSAGSSWYEYNWFDP	17	90.476	21	2	0
326651	V3-23	InvD3-9	J5	ARRKTSQNIVTRKTYNWFDP	20	95.652	23	1	0
326651	V3-23	InvD2-2	J5	ARTSSSWYEYNWFDP	15	90	20	2	0
326651	V3-23	InvD2-2	J5	ARVGQQLVLLQIWFDP	16	90	20	2	0
326651	V3-23	InvD2-2	J5	ARVYDSSSWYSYNWFDP	17	90	20	2	0
326651	V3-23	InvD3-22	J6	AILPNHYYHSNSLTLNYYYYMDV	23	100	22	0	0
326651	V3-23	InvD2-2	J6	AKAAYSSRYYYYMDV	15	95	20	1	0
326651	V3-23	InvD3-10	J6	AKADLMPEPYYYYYMDV	17	88.889	18	2	0
326651	V3-23	InvD2-2	J6	AKAEYLRPSMIVVVRSWYYYMDV	23	90	20	2	0
326651	V3-23	InvD3-9	J6	AKAGKGNQSKYRNTTYYYYYMDV	23	100	24	0	0
326651	V3-23	InvD2-15	J6	AKARPEGSSYHHYNMGGYYYYYMDV	25	100	25	0	0
326651	V3-23	InvD2-2	J6	AKDCSWYYHYYYMDV	15	90	20	2	0
326651	V3-23	InvD2-2	J6	AKDGHSSWNYYYYYMDV	17	95.238	21	1	0
326651	V3-23	InvD2-15	J6	AKDGQHSSYHYYYYYYMDV	19	88.889	18	2	0
326651	V3-23	InvD3-16	J6	AKDGQWLITVTPPMDV	16	89.474	19	2	0
326651	V3-23	InvD2-2	J6	AKDGRYYDFWSGYSGWYYYYYMDV	24	90	20	2	0
326651	V3-23	InvD2-2	J6	AKDKGGSSWYSHIVYYYYYMDV	22	90	20	2	0
326651	V3-23	InvD2-15	J6	AKDLGSSYHYYYYMDV	16	94.444	18	1	0
326651	V3-23	InvD3-9	J6	AKDLNQSKYRRRVYYMDV	18	100	19	0	0
326651	V3-23	InvD2-15	J6	AKDLSRGYSSSYHNMDV	17	88.889	18	2	0
326651	V3-23	InvD2-15	J6	AKDLVRRGPLKDTVIVGAPRYHHYMDV	27	94.118	17	1	0
326651	V3-23	InvD2-15	J6	AKDLVRRGPLKDTVVVGAPRYHHYMDV	27	94.118	17	1	0
326651	V3-23	InvD2-2	J6	AKDLYSSRYYYYYMDV	16	95	20	1	0
326651	V3-23	InvD2-15	J6	AKDPSRSYHHYYYYMDV	17	94.444	18	1	0
326651	V3-23	InvD2-2	J6	AKDQSSWYYYYMDV	14	95.238	21	1	0
326651	V3-23	InvD2-2	J6	AKDSMYSRRYYYYMDV	16	90	20	2	0
326651	V3-23	InvD2-2	J6	AKDSSGYYYYMDV	13	90	20	2	0
326651	V3-23	InvD2-2	J6	AKDSSRIAAGTTTIFDYYMDV	21	100	27	0	0
326651	V3-23	InvD2-2	J6	AKDVGKLDSSWYAYYYYYMDV	21	90	20	2	0
326651	V3-23	InvD2-2	J6	AKDWGSSWYYYMDV	14	100	20	0	0
326651	V3-23	InvD2-2	J6	AKDYRSTQPGGYSSSYYYMDV	21	91.667	24	2	0
326651	V3-23	InvD3-22	J6	AKGAGITTTIIVIPDYMDV	19	100	26	0	0
326651	V3-23	InvD3-9	J6	AKGAGNQSKYRMKYYYYYMDV	21	100	20	0	0
326651	V3-23	InvD2-2	J6	AKGHSSWYYYYYYMDV	16	91.304	23	2	0
326651	V3-23	InvD2-2	J6	AKGHSSWYYYYYYYMDV	17	91.304	23	2	0
326651	V3-23	InvD2-15	J6	AKGMGSSYPYYYYMDV	16	90	20	2	0
326651	V3-23	InvD3-10	J6	AKGNNSPNHSNTPWIYYYYYYMDV	24	100	26	0	0
326651	V3-23	InvD2-2	J6	AKGPSSWYYYYMDV	14	95.652	23	1	0
326651	V3-23	InvD2-2	J6	AKGRLEYSSRYYYYMDV	17	95	20	1	0
326651	V3-23	InvD3-22	J6	AKGSDFWSGYNHYYYMDV	18	89.474	19	2	0
326651	V3-23	InvD2-2	J6	AKHSSSYYYYMDV	13	95.455	22	1	0
326651	V3-23	InvD2-2	J6	AKHSSSYYYYYYMDV	15	95.455	22	1	0
326651	V3-23	InvD2-2	J6	AKHSSWYYYMDV	12	95.652	23	1	0
326651	V3-23	InvD3-22	J6	AKIHEIQDSGSHNHYYYYMDV	21	94.118	17	1	0
326651	V3-23	InvD2-2	J6	AKIRGSPWYYYMDV	14	90	20	2	0
326651	V3-23	InvD2-15	J6	AKLGGVAATTTTEDYYYYYMDV	22	100	24	0	0
326651	V3-23	InvD3-22	J6	AKRGVERVGDYHYYYLDV	18	88.235	17	2	0
326651	V3-23	InvD2-2	J6	AKSGEYSSSWYDCNYCMDV	19	90	20	2	0
326651	V3-23	InvD2-2	J6	AKSGEYSSSWYDYNYCMDV	19	95	20	1	0
326651	V3-23	InvD2-2	J6	AKSGYSSRYYYYYMDV	16	95	20	1	0
326651	V3-23	InvD2-8	J6	AKSPQKHTPLVQYPRYYYYMDV	22	100	25	0	0
326651	V3-23	InvD2-8	J6	AKSPQKHTPLVQYPRYYYYMDV	22	96	25	1	0
326651	V3-23	InvD2-2	J6	AKSPRVYSSSWYYYYYYMDV	20	95.238	21	1	0
326651	V3-23	InvD3-22	J6	AKTGNLDYDFWSGYNHYYYYMDV	23	89.474	19	2	0
326651	V3-23	InvD3-22	J6	AKVGASGRKNHYYMDV	16	88.235	17	2	0
326651	V3-23	InvD2-2	J6	AKVLWEMRWYYYYMDV	16	90	20	2	0
326651	V3-23	InvD3-22	J6	AKVQWELLSYYYMDV	15	88.889	18	2	0
326651	V3-23	InvD3-9	J6	AKVRNRRKLYNNQSNILKGYMDV	23	100	17	0	0
326651	V3-23	InvD3-3	J6	AKVRNRRKLYNNQSNILKGYMDV	23	88.235	17	2	0
326651	V3-23	InvD3-22	J6	ANWDSSGYNHYYMDV	15	89.474	19	2	0
326651	V3-23	InvD2-2	J6	ARADYRSSWYYYNYMDV	17	100	20	0	0
326651	V3-23	InvD3-22	J6	ARARGEGADYYYYHYMDV	18	88.235	17	2	0
326651	V3-23	InvD3-9	J6	ARAVGTLKGRQSKYRNPYYYYMDV	24	100	19	0	0
326651	V3-23	InvD2-2	J6	ARAVHSSWYYYNAYYYMDV	19	100	25	0	0
326651	V3-23	InvD2-2	J6	ARCSWYYHYYMDV	13	90	20	2	0
326651	V3-23	InvD2-15	J6	ARDGSSSYHHSYDQAMDV	18	100	21	0	0
326651	V3-23	InvD2-2	J6	ARDHSSWYYYYYMDV	15	95.238	21	1	0
326651	V3-23	InvD2-15	J6	ARDPRTLNCSGGSCDHHYYMDV	22	90	20	2	0
326651	V3-23	InvD2-2	J6	ARDPYISSWYDYNYYMDV	18	90	20	2	0
326651	V3-23	InvD3-22	J6	ARDYGSGSYNHYYYMDV	17	94.118	17	1	0
326651	V3-23	InvD2-2	J6	AREGYSSSYYYMDV	14	91.667	24	2	0
326651	V3-23	InvD2-15	J6	AREIAVAGSSYYYYYMDV	18	90	20	2	0
326651	V3-23	InvD3-9	J6	AREKTSQNIVIRKSYYYMDV	20	96.154	26	1	0
326651	V3-23	InvD3-9	J6	ARERSSQSKYRRRLWHYYYYMDV	23	100	17	0	0
326651	V3-23	InvD3-9	J6	ARGITSQNIVLEYYYYYYMDV	21	100	20	0	0
326651	V3-23	InvD3-9	J6	ARGSGLITSQNIVIGDYYYYYMDV	24	100	24	0	0
326651	V3-23	InvD2-2	J6	ARGTYHSGWYYYYVDV	16	90.476	21	2	0
326651	V3-23	InvD2-2	J6	ARGVMSSWYYYYYYMDV	17	95.238	21	1	0
326651	V3-23	InvD3-10	J6	ARIGRSLTKNYYGSGSYYNSPGSPVFYYYYYYMDV	35	94.118	17	1	0
326651	V3-23	InvD2-15	J6	ARIQRRSSYYYYMDV	15	90.476	21	2	0
326651	V3-23	InvD2-15	J6	ARPKLGYCSGGSCYHHLYYYYYMDV	25	94.118	17	1	0
326651	V3-23	InvD3-9	J6	ARSRRQSKYRIGYYYYCMDV	20	100	17	0	0
326651	V3-23	InvD3-22	J6	ARTPVYDSSGNHYYYYMDV	19	89.474	19	2	0
326651	V3-23	InvD3-22	J6	ARTSQTVYDSSGYGNYHYYHYMDV	24	88.889	18	2	0
326651	V3-23	InvD2-2	J6	ASGCSGGSCWYYYMDV	16	95	20	1	0
326651	V3-23	InvD2-15	J6	ATHSIVGTTGSSYYYYMDV	19	90.476	21	2	0
326651	V3-23	InvD2-2	J6	VRDRAWGLSTSWYYHMDV	18	90	20	2	0
326651	V3-30-3	InvD2-2	J4	ASGGDSSWYYYNIPNYYFDY	20	100	27	0	0
326651	V3-30-3	InvD3-22	J5	AKGGGGTYCSNNNCYSHAAALDP	23	89.474	19	2	0
326651	V3-30-3	InvD3-9	J5	ARGKTSQNIVTRKTYNWFDP	20	95.652	23	1	0
326651	V3-30-3	InvD3-9	J5	ARGKTSQNIVTRKTYNWFDP	20	95.652	23	1	0
326651	V3-30	InvD2-15	J1	AKRGIVAATTTRHTQYFQH	19	94.444	18	1	0
326651	V3-30	InvD2-15	J1	AKVVDGSSSYHH	12	100	18	0	0
326651	V3-30	InvD2-15	J1	ARDASGSYHQ	10	88.889	18	2	0
326651	V3-30	InvD2-15	J1	ARLEGGGAYHHYNTEYFQH	19	100	17	0	0
326651	V3-30	InvD2-2	J2	AGRIAAAGTSPSQFYWYFDL	20	90	20	2	0
326651	V3-30	InvD2-15	J2	AKDPVSSSYHYWYFDL	16	89.474	19	2	0
326651	V3-30	InvD3-22	J2	ARGGGYYDFWSGYNHYWYFDL	21	88.889	18	2	0
326651	V3-30	InvD3-9	J2	ARNKKFNNQSKYRNRPSQYWYFDL	24	100	25	0	0
326651	V3-30	InvD2-15	J2	ARVYYSSSYDYWYFDL	16	89.474	19	2	0
326651	V3-30	InvD3-22	J3	AKDHYYDSIEQHDAFDI	17	94.444	18	1	0
326651	V3-30	InvD3-22	J3	AKDISHYYHSSGRLQDDAFDI	21	94.118	17	1	0
326651	V3-30	InvD2-15	J3	AKDLSGSYHHGAFDI	15	88.889	18	2	0
326651	V3-30	InvD3-22	J3	AKDLSHYYHSSGRLQDDAFDI	21	94.118	17	1	0
326651	V3-30	InvD3-22	J3	AKDQSAGNHYYHSTGYYLGAFNF	23	95	20	1	0
326651	V3-30	InvD3-10	J3	AKDRVITPRTIVISYFNGAFDI	22	100	25	0	0
326651	V3-30	InvD2-2	J3	AKEGHSSWYYYNKGMAFDI	19	100	27	0	0
326651	V3-30	InvD3-22	J3	AKGFQISIIVILDIPAFDL	19	94.118	17	1	0
326651	V3-30	InvD3-10	J3	AKGLITPRTVS	11	100	17	0	0
326651	V3-30	InvD2-15	J3	AKQTGYSGSYHHEDDAFDI	19	88.889	18	2	0
326651	V3-30	InvD3-22	J3	AKVERANNHYYHSNTGDAFDI	21	96.296	27	1	0
326651	V3-30	InvD3-22	J3	AKVTFYYDHSNYQSDAFDI	19	88.235	17	2	0
326651	V3-30	InvD2-2	J3	ANSPTGHSSWYYKKKHDAFDI	21	100	20	0	0
326651	V3-30	InvD2-15	J3	ARDKPSGSYHQGRNFGAFDI	20	88.235	17	2	0
326651	V3-30	InvD2-2	J3	ARDQGRSSWYYYNIRGLVGSAFDI	24	100	26	0	0
326651	V3-30	InvD3-9	J3	ARDRGNNQSKYRNFRWNGAFDI	22	100	24	0	0
326651	V3-30	InvD3-22	J3	AREYDYHSDAGIRGAFDN	18	88.235	17	2	0
326651	V3-30	InvD2-15	J3	ARGISGSYHHDAFDI	15	88.235	17	2	0
326651	V3-30	InvD3-22	J3	ARLRGNHYYHSDLRSAFDI	19	95.455	22	1	0
326651	V3-30	InvD2-2	J3	ARPHSSWYYYNHGAAFDI	18	100	24	0	0
326651	V3-30	InvD2-2	J3	ARPNHSSSWYFYDAFDI	17	90.476	21	2	0
326651	V3-30	InvD3-22	J3	ARTTTMILVLTAFDI	15	89.474	19	2	0
326651	V3-30	InvD2-15	J3	ARVSGSYHHDDAFDI	15	88.889	18	2	0
326651	V3-30	InvD3-22	J3	ARYHYYDSSGPNDAFDI	17	94.444	18	1	0
326651	V3-30	InvD3-9	J3	TRVLANNQSKYRTRPHDAFDI	21	100	23	0	0
326651	V3-30	InvD3-22	J4	AAPSNLYYHSNLDY	14	95.455	22	1	0
326651	V3-30	InvD3-22	J4	AIPYNHYYHSNTPVDY	16	100	25	0	0
326651	V3-30	InvD3-9	J4	AKALGGLITSQNMHFDY	17	100	19	0	0
326651	V3-30	InvD2-2	J4	AKALVARSSWYYFDY	15	95	20	1	0
326651	V3-30	InvD3-22	J4	AKAPEKYTYSYNHYFDY	17	94.118	17	1	0
326651	V3-30	InvD3-16	J4	AKDASRASTITPPNVIDY	18	95	20	1	0
326651	V3-30	InvD3-9	J4	AKDAVTSQNIVIGEFDY	17	100	22	0	0
326651	V3-30	InvD2-15	J4	AKDCSGGSSYDY	12	88.235	17	2	0
326651	V3-30	InvD2-15	J4	AKDDCSGGSCYHHFDY	16	94.444	18	1	0
326651	V3-30	InvD3-22	J4	AKDDNHYYHSTVGSSTDY	18	100	21	0	0
326651	V3-30	InvD2-15	J4	AKDDVVGATTSGY	13	88.235	17	2	0
326651	V3-30	InvD3-9	J4	AKDDYNNQSKYRNTGGDPIDY	21	100	29	0	0
326651	V3-30	InvD3-22	J4	AKDFPRNNHYYHSPDY	16	100	22	0	0
326651	V3-30	InvD3-22	J4	AKDFQVITTTKGDY	14	100	17	0	0
326651	V3-30	InvD2-15	J4	AKDFRSGSYHQVIDY	15	88.235	17	2	0
326651	V3-30	InvD2-2	J4	AKDGDVWYRSSWYSSN	16	90	20	2	0
326651	V3-30	InvD3-22	J4	AKDGGNNHYYHSNTEVDY	18	100	28	0	0
326651	V3-30	InvD2-2	J4	AKDGHSSWYYSNFFDY	16	96	25	1	0
326651	V3-30	InvD3-9	J4	AKDGQSRSIITSQNILRAYFDY	22	100	21	0	0
326651	V3-30	InvD2-2	J4	AKDGRGRHSSWYYYNDAFDY	20	100	25	0	0
326651	V3-30	InvD2-15	J4	AKDGSGSYHQKSLDY	15	88.235	17	2	0
326651	V3-30	InvD3-22	J4	AKDGSNNHYYHSNTEVDY	18	100	29	0	0
326651	V3-30	InvD2-15	J4	AKDHGSSSYHHYNSPLGY	18	96.667	30	1	0
326651	V3-30	InvD2-15	J4	AKDHSGSYHQTYFDY	15	88.235	17	2	0
326651	V3-30	InvD3-22	J4	AKDHYYDSSGYLGY	14	94.444	18	1	0
326651	V3-30	InvD3-22	J4	AKDHYYESSVVDY	13	88.889	18	2	0
326651	V3-30	InvD2-2	J4	AKDIRWHSSWYYFDS	15	95.238	21	1	0
326651	V3-30	InvD2-15	J4	AKDISSSYHHYVRAIICPDY	20	100	21	0	0
326651	V3-30	InvD2-2	J4	AKDLGDQRSSWYYYNENKVRSFDY	24	100	21	0	0
326651	V3-30	InvD2-2	J4	AKDLGDSSWYDHLSY	15	90	20	2	0
326651	V3-30	InvD3-9	J4	AKDLITSQNIERGVDY	16	100	17	0	0
326651	V3-30	InvD3-9	J4	AKDLNNQSKYRNTGEFFDY	19	100	26	0	0
326651	V3-30	InvD3-10	J4	AKDLNNSPNHPGKAVAGFDY	20	100	18	0	0
326651	V3-30	InvD3-9	J4	AKDLNQSKYRNPYYFDY	17	100	21	0	0
326651	V3-30	InvD2-15	J4	AKDLSRMPPSGSYHQSNY	18	88.235	17	2	0
326651	V3-30	InvD2-15	J4	AKDLSTRVAAATIDY	15	94.444	18	1	0
326651	V3-30	InvD2-15	J4	AKDLSTRVAAATIDY	15	94.444	18	1	0
326651	V3-30	InvD3-9	J4	AKDLTPVKISYLSNYFDY	18	100	18	0	0
326651	V3-30	InvD2-15	J4	AKDMSGIVGATTNFDY	16	88.235	17	2	0
326651	V3-30	InvD3-9	J4	AKDNNQSKYRPRGYYFDY	18	100	23	0	0
326651	V3-30	InvD2-2	J4	AKDNSSWYDY	10	90	20	2	0
326651	V3-30	InvD2-2	J4	AKDPGFGIAAGTTFDY	16	90.476	21	2	0
326651	V3-30	InvD2-15	J4	AKDPRVRSWYHHYGVDY	17	88.235	17	2	0
326651	V3-30	InvD2-15	J4	AKDPTPSGSYHHFDY	15	89.474	19	2	0
326651	V3-30	InvD3-22	J4	AKDQDPGYVITTTIDYFDY	19	100	17	0	0
326651	V3-30	InvD3-22	J4	AKDQGNNHYYYDY	13	95	20	1	0
326651	V3-30	InvD2-15	J4	AKDQGSSYHYYFDY	14	88.889	18	2	0
326651	V3-30	InvD2-15	J4	AKDQGSSYHYYLDY	14	88.889	18	2	0
326651	V3-30	InvD2-15	J4	AKDQGTDSSGSYHHYFDY	18	90.476	21	2	0
326651	V3-30	InvD2-2	J4	AKDQHSSWYYFDY	13	95	20	1	0
326651	V3-30	InvD2-2	J4	AKDQSAGIAAGTTEGYFDY	19	100	20	0	0
326651	V3-30	InvD3-22	J4	AKDRESYYCSNNNCYLDY	18	90.476	21	2	0
326651	V3-30	InvD2-15	J4	AKDRGGAAATSKHLDY	16	89.474	19	2	0
326651	V3-30	InvD3-10	J4	AKDRGNNNSPNHSFDY	16	95.652	23	1	0
326651	V3-30	InvD2-2	J4	AKDRHSSSWYGYNFDY	16	90	20	2	0
326651	V3-30	InvD2-15	J4	AKDRVAATTTTIPFFDY	17	100	25	0	0
326651	V3-30	InvD2-15	J4	AKDSGVVGATTSGVDY	16	88.235	17	2	0
326651	V3-30	InvD3-10	J4	AKDSITPRTIAHFDY	15	100	19	0	0
326651	V3-30	InvD3-9	J4	AKDSNQSKYRFWVRYFDY	18	90.909	22	2	0
326651	V3-30	InvD2-2	J4	AKDSSWYYYNILLLLRGYYFDY	22	100	28	0	0
326651	V3-30	InvD3-9	J4	AKDTKVNQSKYRTYYFDY	18	100	20	0	0
326651	V3-30	InvD3-16	J4	AKDVAITPPNVISQVDY	17	100	22	0	0
326651	V3-30	InvD2-15	J4	AKDVDSGSYHHFDY	14	88.235	17	2	0
326651	V3-30	InvD3-10	J4	AKDWDSNNSPNHSSY	15	100	22	0	0
326651	V3-30	InvD3-22	J4	AKDWQSNNHYYHPEIDY	17	100	20	0	0
326651	V3-30	InvD3-22	J4	AKDYHYYDSSGYAPYFDY	18	94.444	18	1	0
326651	V3-30	InvD3-9	J4	AKDYRSNQSKYRRTSYFDY	19	100	18	0	0
326651	V3-30	InvD2-2	J4	AKEFLIAAGTTTSDY	15	100	22	0	0
326651	V3-30	InvD3-10	J4	AKEFVNSPNHSNQDY	15	100	22	0	0
326651	V3-30	InvD2-2	J4	AKEGCSSWYCFNDY	14	90.476	21	2	0
326651	V3-30	InvD3-22	J4	AKEGDNHYYHSRGYYFDY	18	100	21	0	0
326651	V3-30	InvD3-22	J4	AKEGHYYHSNEPRPGYY	17	100	18	0	0
326651	V3-30	InvD3-22	J4	AKEGNNHYYHSNNYFDY	17	100	25	0	0
326651	V3-30	InvD3-22	J4	AKELPNNHYYHRPHLLEYGILDY	23	95	20	1	0
326651	V3-30	InvD2-15	J4	AKENSGSYHHFDY	13	89.474	19	2	0
326651	V3-30	InvD3-22	J4	AKEQAHYYHSSDYREYFFAY	20	94.118	17	1	0
326651	V3-30	InvD3-22	J4	AKESHNHYYHISSFRSLNLHYFDY	24	95.238	21	1	0
326651	V3-30	InvD3-22	J4	AKETTTMIVVRDYYFDY	17	94.737	19	1	0
326651	V3-30	InvD3-22	J4	AKEVTTTIIVFLSGTNYYFDY	21	100	19	0	0
326651	V3-30	InvD2-2	J4	AKEYGLSSSWYYYNYYFDY	19	100	22	0	0
326651	V3-30	InvD2-2	J4	AKGARQRAGTTTISGLFDY	19	100	20	0	0
326651	V3-30	InvD3-10	J4	AKGDVGSYNNSPNHRRPFDY	20	100	25	0	0
326651	V3-30	InvD3-9	J4	AKGFRSTSQNIVGYLGY	17	100	19	0	0
326651	V3-30	InvD2-2	J4	AKGIAAAGTNPRDY	14	90	20	2	0
326651	V3-30	InvD3-9	J4	AKGLTSQNIVTPFDY	15	100	21	0	0
326651	V3-30	InvD3-9	J4	AKGNETRQSKYRNGPLRY	18	100	19	0	0
326651	V3-30	InvD2-2	J4	AKGPHSSWYYYNSFDY	16	100	25	0	0
326651	V3-30	InvD2-2	J4	AKGRSWYYYNIPPPDY	16	100	24	0	0
326651	V3-30	InvD3-9	J4	AKGSHNNQSKYRNKGLDY	18	100	27	0	0
326651	V3-30	InvD3-9	J4	AKGSHNNQSKYRSTGLDY	18	96.429	28	1	0
326651	V3-30	InvD3-10	J4	AKGSPPIITPRTNYFDY	17	100	20	0	0
326651	V3-30	InvD3-22	J4	AKGTRQNHYYHSNNPYYFDY	20	100	22	0	0
326651	V3-30	InvD3-22	J4	AKGTRQNHYYHSNNPYYFDY	20	88.889	18	2	0
326651	V3-30	InvD2-15	J4	AKGVRSYHDY	10	94.118	17	1	0
326651	V3-30	InvD3-9	J4	AKGYETRQSKYRNGPLRY	18	100	19	0	0
326651	V3-30	InvD2-2	J4	AKGYRGYIAAAGTRTMYVAFDY	22	90.476	21	2	0
326651	V3-30	InvD3-9	J4	AKIDQSKYRNFDY	13	100	19	0	0
326651	V3-30	InvD2-2	J4	AKLSLAAGTTTISRDY	16	100	25	0	0
326651	V3-30	InvD3-22	J4	AKNHYYDSSGPAWPANDY	18	90.909	22	2	0
326651	V3-30	InvD2-15	J4	AKPARRYSSSYHYFDY	16	89.474	19	2	0
326651	V3-30	InvD3-9	J4	AKPEISGAESKYRNTGWAY	19	100	19	0	0
326651	V3-30	InvD3-22	J4	AKPGENNHYYHPTYFDY	17	100	18	0	0
326651	V3-30	InvD2-2	J4	AKPHSSWYFYFDY	13	90.476	21	2	0
326651	V3-30	InvD3-9	J4	AKPYNQSKYRNTYYFDY	17	100	25	0	0
326651	V3-30	InvD2-2	J4	AKRHTSWYYFDY	12	95.238	21	1	0
326651	V3-30	InvD3-22	J4	AKRNDYYHSSALGLD	15	89.474	19	2	0
326651	V3-30	InvD3-10	J4	AKRQGAPPTNSPNHSNTDY	19	100	23	0	0
326651	V3-30	InvD3-9	J4	AKSEISGAESKYRNTGWAY	19	100	19	0	0
326651	V3-30	InvD3-22	J4	AKSHYYHSSTKTAYFDF	17	95	20	1	0
326651	V3-30	InvD3-10	J4	AKSTPRTIVLSPFDY	15	100	17	0	0
326651	V3-30	InvD3-22	J4	AKTGSNNHYYHSNADDY	17	100	29	0	0
326651	V3-30	InvD2-2	J4	AKTPWDSSWYDFDY	14	90.476	21	2	0
326651	V3-30	InvD2-15	J4	AKTSGSYHHFDY	12	89.474	19	2	0
326651	V3-30	InvD2-2	J4	AKVALAHSSSYYFDY	15	95	20	1	0
326651	V3-30	InvD2-15	J4	AKVGATTMFDY	11	88.235	17	2	0
326651	V3-30	InvD2-15	J4	AKVGATTTFDH	11	88.889	18	2	0
326651	V3-30	InvD2-15	J4	AKVGATTTFDY	11	88.889	18	2	0
326651	V3-30	InvD2-15	J4	AKVVDGSSSYHY	12	94.444	18	1	0
326651	V3-30	InvD3-22	J4	ANHYYDSSGLDY	12	94.737	19	1	0
326651	V3-30	InvD3-10	J4	ANLQPGGVTPRTIGTVIADY	20	100	18	0	0
326651	V3-30	InvD2-2	J4	ARAHGGLGYSSWYYYNMGEDRFARFDY	27	100	25	0	0
326651	V3-30	InvD3-9	J4	ARANYNNQSKYRNTFGY	17	100	29	0	0
326651	V3-30	InvD3-22	J4	ARARHYYHSNTLCY	14	100	21	0	0
326651	V3-30	InvD2-15	J4	ARARRSYHQYFDY	13	88.889	18	2	0
326651	V3-30	InvD3-10	J4	ARARVTPRTIVFDY	14	100	20	0	0
326651	V3-30	InvD2-15	J4	ARASSSYHHYNPNFDY	16	96	25	1	0
326651	V3-30	InvD2-2	J4	ARDASSWYYYNTPSYYFDY	19	96.154	26	1	0
326651	V3-30	InvD2-2	J4	ARDEGSWYYYNPPFDY	16	100	20	0	0
326651	V3-30	InvD2-2	J4	ARDGGKQRHSSWYYYNILDHPFDY	24	100	29	0	0
326651	V3-30	InvD2-2	J4	ARDGGSHSSWYYYKKPLDY	19	100	23	0	0
326651	V3-30	InvD2-15	J4	ARDHRGSSGSYHQFDY	16	88.889	18	2	0
326651	V3-30	InvD3-22	J4	ARDHYYDSSFDC	12	94.118	17	1	0
326651	V3-30	InvD3-22	J4	ARDHYYDSSFDY	12	94.118	17	1	0
326651	V3-30	InvD2-15	J4	ARDKGSSYHHYNILLYYFDY	20	100	28	0	0
326651	V3-30	InvD3-22	J4	ARDLEGDVAVTTTHFDY	17	88.889	18	2	0
326651	V3-30	InvD2-15	J4	ARDLLVGATTTLYY	14	88.889	18	2	0
326651	V3-30	InvD3-22	J4	ARDLPGVITTTITESRDDY	19	91.304	23	2	0
326651	V3-30	InvD3-22	J4	ARDLRWLGITTTIIVPRWYSSGSFSFDY	28	100	21	0	0
326651	V3-30	InvD3-22	J4	ARDLVTTTSIAAAGLFDY	18	88.889	18	2	0
326651	V3-30	InvD3-3	J4	ARDPTYNNHSKNRKGGDY	18	100	26	0	0
326651	V3-30	InvD3-22	J4	ARDPVDNHYYHRRSDY	16	94.737	19	1	0
326651	V3-30	InvD2-15	J4	ARDQELPPLMGDY	13	88.235	17	2	0
326651	V3-30	InvD2-15	J4	ARDQIRIVGATTMGDY	16	88.235	17	2	0
326651	V3-30	InvD2-15	J4	ARDQKWELPPTPGY	14	88.235	17	2	0
326651	V3-30	InvD3-16	J4	ARDQNDNSPKRNHNILRWEKSPPDY	25	100	27	0	0
326651	V3-30	InvD2-2	J4	ARDQSHSSSYYFDY	14	90	20	2	0
326651	V3-30	InvD2-2	J4	ARDQSSWYYYFDY	13	90.476	21	2	0
326651	V3-30	InvD2-15	J4	ARDRAATTTTFDY	13	88.889	18	2	0
326651	V3-30	InvD2-2	J4	ARDRGGTHSSWYYYFDY	17	90.476	21	2	0
326651	V3-30	InvD3-9	J4	ARDRGQSKYRNHVGGIHDY	19	100	18	0	0
326651	V3-30	InvD3-22	J4	ARDRITTTIIVTRYFDY	17	100	22	0	0
326651	V3-30	InvD2-15	J4	ARDRSSSSHTPDY	13	88.235	17	2	0
326651	V3-30	InvD3-22	J4	ARDRVITTTIIVIPTNPYFDY	21	100	26	0	0
326651	V3-30	InvD2-15	J4	ARDRWELPPEQQAAYYFDY	19	88.235	17	2	0
326651	V3-30	InvD3-22	J4	ARDSEPGNNHYYHSIFDY	18	100	24	0	0
326651	V3-30	InvD2-2	J4	ARDSFISSSWYHHTYFDY	18	90	20	2	0
326651	V3-30	InvD3-10	J4	ARDSPLLGRRPPNHSNECFDY	21	100	17	0	0
326651	V3-30	InvD2-2	J4	ARDSSWYYYNIGYFDY	16	100	25	0	0
326651	V3-30	InvD2-15	J4	ARDTATTTTPTFDY	14	100	17	0	0
326651	V3-30	InvD2-2	J4	ARDVRDSSWYYFDY	14	95.238	21	1	0
326651	V3-30	InvD2-2	J4	ARDWDGSWYYGYFDY	15	90	20	2	0
326651	V3-30	InvD2-15	J4	ARDWIVGATTTFDY	14	88.889	18	2	0
326651	V3-30	InvD2-2	J4	ARDWTSSWYYYNIPYFDY	18	100	26	0	0
326651	V3-30	InvD3-9	J4	AREAGPLIITSQNIVKGIDGALDY	24	100	25	0	0
326651	V3-30	InvD2-2	J4	AREEGSWYYYNGGYFDY	17	100	20	0	0
326651	V3-30	InvD2-15	J4	AREEQLPPLRYSGTAAY	17	100	18	0	0
326651	V3-30	InvD2-2	J4	AREGHSSWYYYNAPIDY	17	100	26	0	0
326651	V3-30	InvD3-10	J4	AREGPPINNSPNHSNRPLDY	20	100	25	0	0
326651	V3-30	InvD3-22	J4	AREGRNHYYHIFRKSVNYFDY	21	100	17	0	0
326651	V3-30	InvD3-10	J4	AREKAPGPYNNSPNHRGGGFDY	22	100	24	0	0
326651	V3-30	InvD3-9	J4	ARELATVITSQNIESYYFDY	20	100	21	0	0
326651	V3-30	InvD3-9	J4	ARELVTSQNIAVDY	14	95.238	21	1	0
326651	V3-30	InvD3-22	J4	ARERVPHYYHSSAYDS	16	94.118	17	1	0
326651	V3-30	InvD2-2	J4	ARESGSWYYYNILGILTGYYTDY	23	100	25	0	0
326651	V3-30	InvD2-15	J4	ARESGSYHQNDYYFDY	16	88.889	18	2	0
326651	V3-30	InvD3-9	J4	ARESIITSQNIVIPTDY	17	100	29	0	0
326651	V3-30	InvD3-10	J4	ARESQRYDILTGYYNSPYYFDY	22	90	20	2	0
326651	V3-30	InvD2-2	J4	ARESTPAGTTTISYPFGY	18	100	22	0	0
326651	V3-30	InvD2-2	J4	ARETSGIAAGTTTISTNRGDNYFDY	25	100	30	0	0
326651	V3-30	InvD2-15	J4	ARGANSGSYHHFDY	14	89.474	19	2	0
326651	V3-30	InvD2-15	J4	ARGEWELPPYYFDY	14	89.474	19	2	0
326651	V3-30	InvD3-22	J4	ARGGSNNHYFNY	12	100	18	0	0
326651	V3-30	InvD2-2	J4	ARGGSWYYYNMWGLGYFDY	19	100	22	0	0
326651	V3-30	InvD2-2	J4	ARGLGSWYYYNIPGYFDY	18	100	24	0	0
326651	V3-30	InvD3-3	J4	ARGLKAGGRNHSKNRNSYYFDY	22	100	21	0	0
326651	V3-30	InvD3-10	J4	ARGLTPRTIERFSGGYFDY	19	94.737	19	1	0
326651	V3-30	InvD3-22	J4	ARGNDYYHSSGYEY	14	89.474	19	2	0
326651	V3-30	InvD3-9	J4	ARGNNNQSKYPYYFDY	16	100	21	0	0
326651	V3-30	InvD3-10	J4	ARGPEPYYYGSGKYFFDL	18	88.235	17	2	0
326651	V3-30	InvD3-10	J4	ARGPEPYYYGSGKYFFDS	18	88.235	17	2	0
326651	V3-30	InvD3-22	J4	ARGPINHYYHKGSDY	15	100	17	0	0
326651	V3-30	InvD3-10	J4	ARGPVIITPRTIVIGTLDD	19	100	30	0	0
326651	V3-30	InvD3-16	J4	ARGRGPPNVIIAYYFDY	17	100	19	0	0
326651	V3-30	InvD2-2	J4	ARGRHSSWYYYNIDVSYFDY	20	100	29	0	0
326651	V3-30	InvD3-10	J4	ARGRNRYRLYNNSPNSSYYFDY	22	100	18	0	0
326651	V3-30	InvD3-9	J4	ARGSVNNQSKYRKAGKKTLYFDY	23	100	24	0	0
326651	V3-30	InvD3-9	J4	ARHGNRGTGIRPRPYNNQSKYRPHFDY	27	100	24	0	0
326651	V3-30	InvD2-2	J4	ARLIPQGSWYYYNGMRYFDY	20	100	20	0	0
326651	V3-30	InvD3-9	J4	ARNQEGQSKYRNSYYFDY	18	100	18	0	0
326651	V3-30	InvD2-2	J4	ARQGPLYSSWYYYNILVVKPRGVHFDY	27	100	28	0	0
326651	V3-30	InvD2-2	J4	ARRKRMGSSWYYYNTIDY	18	100	23	0	0
326651	V3-30	InvD2-15	J4	ARRRLGYCSGGSCYHHKPLDY	21	94.118	17	1	0
326651	V3-30	InvD3-10	J4	ARRYNNSPNHSNQEGFGY	18	100	29	0	0
326651	V3-30	InvD3-9	J4	ARSAPSQNIVNGIGY	15	100	18	0	0
326651	V3-30	InvD2-2	J4	ARSIAAGTTTIGVDY	15	100	25	0	0
326651	V3-30	InvD3-22	J4	ARTGITTTIIPERGFDY	17	100	17	0	0
326651	V3-30	InvD3-10	J4	ARVETPRTIVSNFDY	15	100	20	0	0
326651	V3-30	InvD2-15	J4	ARVGTLGSSSYHHVDY	16	100	18	0	0
326651	V3-30	InvD3-10	J4	ARVLFNPSPNHSNTGDY	17	95	20	1	0
326651	V3-30	InvD3-3	J4	ARVPPAYNNHPTDY	14	94.118	17	1	0
326651	V3-30	InvD3-16	J4	ARVPRTRYNDNSPKRQIRGAGGVLDY	26	92.308	26	2	0
326651	V3-30	InvD2-15	J4	ARVSPPSSLYYDILTGYLPPLQYPAEFDY	29	100	20	0	0
326651	V3-30	InvD3-22	J4	ARVSRALPVVITTTIIVNAPIDY	23	100	28	0	0
326651	V3-30	InvD2-2	J4	ARVSSSWYYANDY	13	90.476	21	2	0
326651	V3-30	InvD3-9	J4	ARWITSQNIVFDY	13	100	20	0	0
326651	V3-30	InvD3-22	J4	ARYYYHSSTYYNLDY	15	94.118	17	1	0
326651	V3-30	InvD2-2	J4	ASEGPDSSWYYYNRVY	16	100	24	0	0
326651	V3-30	InvD3-22	J4	ASFRYYYHSSTYPQDY	16	94.118	17	1	0
326651	V3-30	InvD2-2	J4	ASIGKPAGRSNIAAGTTTISSGLGY	25	100	29	0	0
326651	V3-30	InvD2-15	J4	ASLKRGSQYSSSYQQDY	17	88.235	17	2	0
326651	V3-30	InvD3-22	J4	ASNNHYYHSNIGVDYFDY	18	100	26	0	0
326651	V3-30	InvD3-9	J4	ASPIITSQNIVKDFDY	16	100	23	0	0
326651	V3-30	InvD2-2	J4	ASYSSSWYEYNY	12	90	20	2	0
326651	V3-30	InvD2-2	J4	ATALGTHSSWYHYFDY	16	90.476	21	2	0
326651	V3-30	InvD3-22	J4	ATDSSGYNHYFDY	13	88.889	18	2	0
326651	V3-30	InvD3-10	J4	ATGHYHNSPIHPMWIHY	17	90.476	21	2	0
326651	V3-30	InvD3-9	J4	ATKMLNSDQSKYRHFDF	17	91.304	23	2	0
326651	V3-30	InvD2-15	J4	ATSGSYHQRPPLDY	14	88.235	17	2	0
326651	V3-30	InvD3-22	J4	DCSNNNCYAAGDY	13	90	20	2	0
326651	V3-30	InvD3-22	J4	HYYHSNSYYPLLYDY	15	94.737	19	1	0
326651	V3-30	InvD3-22	J4	HYYHSNSYYTLLYDY	15	94.737	19	1	0
326651	V3-30	InvD3-22	J4	RAEHYYHSNTIDY	13	100	20	0	0
326651	V3-30	InvD3-22	J4	SFLPVNNYYHSSGPSYYFDY	20	89.474	19	2	0
326651	V3-30	InvD3-9	J4	TKDRQSSQNIVIGTFEN	17	95.238	21	1	0
326651	V3-30	InvD3-9	J4	TRDRQTSQNIVIGTFEY	17	100	21	0	0
326651	V3-30	InvD3-9	J4	TRDRQTSQSIVIGTFDY	17	90.476	21	2	0
326651	V3-30	InvD3-10	J4	TRGPPHSPNHSNPGGVGDY	19	100	20	0	0
326651	V3-30	InvD3-22	J4	TTDKFLRSNNHYYHRKRKALVYYFDY	26	96.429	28	1	0
326651	V3-30	InvD3-22	J4	TTDLLVITTTIIVRFDY	17	100	27	0	0
326651	V3-30	InvD3-22	J4	TTEEINHYYHKGDY	14	100	17	0	0
326651	V3-30	InvD3-9	J4	TTLIITSQNIVIDY	14	100	28	0	0
326651	V3-30	InvD3-22	J4	VRGGSNNHYFNY	12	100	18	0	0
326651	V3-30	InvD2-15	J4	VSSSYHHYPDY	11	100	22	0	0
326651	V3-30	InvD2-2	J4	VYLAAGTTTIVNY	13	100	22	0	0
326651	V3-30	InvD3-9	J5	AGGKTSQNIVTRKTYNWFDP	20	95.652	23	1	0
326651	V3-30	InvD3-22	J5	AKAGNHYYHSNNWFDP	16	100	23	0	0
326651	V3-30	InvD3-22	J5	AKDAITTTIIVIQGTPWFDP	20	100	25	0	0
326651	V3-30	InvD2-2	J5	AKDGRHSSWYYYKVGWFDP	19	100	23	0	0
326651	V3-30	InvD2-15	J5	AKDGVAATTTTRYNWFDP	18	95.652	23	1	0
326651	V3-30	InvD3-22	J5	AKDHHYYHTRWFDP	14	94.444	18	1	0
326651	V3-30	InvD2-2	J5	AKDHSSWYDY	10	90.476	21	2	0
326651	V3-30	InvD2-2	J5	AKDIRAGSSWYEYNWFDP	18	90	20	2	0
326651	V3-30	InvD2-2	J5	AKDLAAGTTTIGDFDP	16	100	23	0	0
326651	V3-30	InvD2-2	J5	AKDLGSSWYYYNWFDP	16	95	20	1	0
326651	V3-30	InvD2-2	J5	AKDLGYSSSWYEYNWFDP	18	90	20	2	0
326651	V3-30	InvD2-2	J5	AKDLKYSSSWYYHNWFDP	18	95	20	1	0
326651	V3-30	InvD2-2	J5	AKDLRYSSSWYDSNWFDP	18	90	20	2	0
326651	V3-30	InvD2-2	J5	AKDLVNSVSSSSWYPYNWFDP	21	90	20	2	0
326651	V3-30	InvD2-2	J5	AKDPASSSWYDYNNWFDP	18	90	20	2	0
326651	V3-30	InvD3-9	J5	AKDQVEDNNQSKYRNLGWFDP	21	100	26	0	0
326651	V3-30	InvD3-22	J5	AKDRLITTTIIVGA	14	100	23	0	0
326651	V3-30	InvD2-2	J5	AKDRRGRSSSWYYNNWFDP	19	95	20	1	0
326651	V3-30	InvD2-2	J5	AKDSGYSSSWYEYNWFDP	18	90	20	2	0
326651	V3-30	InvD3-16	J5	AKDSNDNSPKRNHNGPRFDP	20	100	26	0	0
326651	V3-30	InvD3-16	J5	AKDSNDNSPKRNHNGPWFDP	20	100	26	0	0
326651	V3-30	InvD3-9	J5	AKDWITSQNIVILDPQQSESNWFDP	25	100	25	0	0
326651	V3-30	InvD2-2	J5	AKEAGYSSWYDY	12	91.304	23	2	0
326651	V3-30	InvD2-2	J5	AKEERHSSWYYYNIGEWWFDP	21	100	29	0	0
326651	V3-30	InvD2-2	J5	AKEGANSWYYYTSLARNWFDP	21	95	20	1	0
326651	V3-30	InvD2-2	J5	AKEKNPYSSSWYFYNWFDP	19	90	20	2	0
326651	V3-30	InvD3-22	J5	AKGGGGPYCSNNNCYSHAAALDP	23	89.474	19	2	0
326651	V3-30	InvD3-22	J5	AKGGGGSYCSNNDCYSHAAALDP	23	89.474	19	2	0
326651	V3-30	InvD3-22	J5	AKGGGGSYCSNNDCYSHAAALDP	23	89.474	19	2	0
326651	V3-30	InvD3-22	J5	AKGGGGSYCSNNNCYSHAAALDP	23	89.474	19	2	0
326651	V3-30	InvD3-22	J5	AKGGGGSYCSNNNCYSHAAALDP	23	89.474	19	2	0
326651	V3-30	InvD3-22	J5	AKGGGGSYCSNNNCYSHAAALDP	23	89.474	19	2	0
326651	V3-30	InvD3-22	J5	AKGGGGSYCSNNNCYSHAAALDP	23	90	20	2	0
326651	V3-30	InvD3-22	J5	AKGGGGSYCSNNNCYSHAAALDP	23	89.474	19	2	0
326651	V3-30	InvD3-22	J5	AKGGGGSYCSNNNCYSPAAALDP	23	89.474	19	2	0
326651	V3-30	InvD3-22	J5	AKGGGGTYCSNNNCYSHAAALDP	23	89.474	19	2	0
326651	V3-30	InvD3-22	J5	AKGGGGTYCSNNNCYSHAAALDP	23	89.474	19	2	0
326651	V3-30	InvD3-22	J5	AKGGNNHYYPPGLLEG	16	100	18	0	0
326651	V3-30	InvD3-9	J5	AKGKTSQNIVTRKTYNWFDP	20	95.652	23	1	0
326651	V3-30	InvD3-9	J5	AKGKTSQNIVTRRTYNWFDP	20	95.652	23	1	0
326651	V3-30	InvD2-2	J5	AKGSGIAAGTTTIWHWFDP	19	100	28	0	0
326651	V3-30	InvD2-15	J5	AKGVAATTW	9	88.235	17	2	0
326651	V3-30	InvD3-9	J5	AKKSGNNQSKYRNSWFDP	18	100	24	0	0
326651	V3-30	InvD2-15	J5	AKTGIVGATTKTGNGYNWFDP	21	88.235	17	2	0
326651	V3-30	InvD2-2	J5	ARADSSWYVY	10	90	20	2	0
326651	V3-30	InvD2-2	J5	ARAGEVHSSWYDY	13	90.476	21	2	0
326651	V3-30	InvD2-2	J5	ARAGSSWYQYNWFDP	15	90	20	2	0
326651	V3-30	InvD2-15	J5	ARALFGSSYHHYNRWFDP	18	100	23	0	0
326651	V3-30	InvD3-10	J5	ARAPNHSNLSPGWFDP	16	100	17	0	0
326651	V3-30	InvD2-2	J5	ARAWYPSSWYSYNWFDP	17	90	20	2	0
326651	V3-30	InvD2-2	J5	ARAYSSWYYYNP	12	100	23	0	0
326651	V3-30	InvD2-2	J5	ARDGRGHSSWYYYKIYP	17	96.154	26	1	0
326651	V3-30	InvD2-2	J5	ARDLGYSSSWYGYNWFDP	18	90	20	2	0
326651	V3-30	InvD2-2	J5	ARDPDSSSWYSDNWFDP	17	90	20	2	0
326651	V3-30	InvD3-22	J5	ARDPGSNNHYYHSNWFDP	18	100	28	0	0
326651	V3-30	InvD2-2	J5	ARDQYSSSWYDYNWFDP	17	90	20	2	0
326651	V3-30	InvD3-22	J5	ARDQYYHSKGWFDP	14	94.118	17	1	0
326651	V3-30	InvD2-2	J5	ARDSGPFYSSSWYSYNWFDP	20	95	20	1	0
326651	V3-30	InvD2-2	J5	ARDVGGQYSSSWYVYNWFDP	20	90	20	2	0
326651	V3-30	InvD3-10	J5	ARDWIPRTIVMARGWFDP	18	100	18	0	0
326651	V3-30	InvD2-2	J5	AREDSSWYPY	10	90	20	2	0
326651	V3-30	InvD2-15	J5	AREGGVAATTTTIYPWFDP	19	100	26	0	0
326651	V3-30	InvD2-2	J5	AREGSSSWYLYNWFDP	16	90	20	2	0
326651	V3-30	InvD2-2	J5	AREGVDSSSWYDYNWFDP	18	90	20	2	0
326651	V3-30	InvD2-2	J5	AREHSSWYDY	10	90.909	22	2	0
326651	V3-30	InvD2-2	J5	ARESYSSSWYEYNWFDP	17	90	20	2	0
326651	V3-30	InvD3-22	J5	ARETAGENWRSNNHYHHSNTRGYNWFDP	28	96.774	31	1	0
326651	V3-30	InvD3-9	J5	ARGGRWPVKISYGSGSKRSDNWFDP	25	88.235	17	2	0
326651	V3-30	InvD2-15	J5	ARGGSSSYHHYNILVV	16	100	31	0	0
326651	V3-30	InvD3-22	J5	ARGIPNNHYYHSNRAPCWFDP	21	100	26	0	0
326651	V3-30	InvD3-9	J5	ARGKASQNIVTRKTYNWFDP	20	95.238	21	1	0
326651	V3-30	InvD3-9	J5	ARGKTGQNIVTRKTYNWFDP	20	91.304	23	2	0
326651	V3-30	InvD3-9	J5	ARGKTSQNFVTRKTYDWFDP	20	94.444	18	1	0
326651	V3-30	InvD3-9	J5	ARGKTSQNFVTRKTYNWFDP	20	94.444	18	1	0
326651	V3-30	InvD3-9	J5	ARGKTSQNIVARKTYNWFDP	20	100	18	0	0
326651	V3-30	InvD3-9	J5	ARGKTSQNIVARKTYNWFDP	20	100	19	0	0
326651	V3-30	InvD3-9	J5	ARGKTSQNIVTGKTYNWFDP	20	100	20	0	0
326651	V3-30	InvD3-9	J5	ARGKTSQNIVTRETYNWFDP	20	95.652	23	1	0
326651	V3-30	InvD3-9	J5	ARGKTSQNIVTRKAYNWFDP	20	95.652	23	1	0
326651	V3-30	InvD3-9	J5	ARGKTSQNIVTRKTHNWFDP	20	95.652	23	1	0
326651	V3-30	InvD3-9	J5	ARGKTSQNIVTRKTSNWFDP	20	95.652	23	1	0
326651	V3-30	InvD3-9	J5	ARGKTSQNIVTRKTYHWFDP	20	95.652	23	1	0
326651	V3-30	InvD3-9	J5	ARGKTSQNIVTRKTYNWFDP	20	91.304	23	2	0
326651	V3-30	InvD3-9	J5	ARGKTSQNIVTRKTYNWFDP	20	95.652	23	1	0
326651	V3-30	InvD3-9	J5	ARGKTSQNIVTRKTYNWFDP	20	95.652	23	1	0
326651	V3-30	InvD3-9	J5	ARGKTSQNIVTRKTYNWFDP	20	95.652	23	1	0
326651	V3-30	InvD3-9	J5	ARGKTSQNIVTRKTYNWFDP	20	95.652	23	1	0
326651	V3-30	InvD3-9	J5	ARGKTSQNIVTRKTYNWFDP	20	95.652	23	1	0
326651	V3-30	InvD3-9	J5	ARGKTSQNIVTRKTYNWFDP	20	95.652	23	1	0
326651	V3-30	InvD3-9	J5	ARGKTSQNIVTRKTYNWFDP	20	95.652	23	1	0
326651	V3-30	InvD3-9	J5	ARGKTSQNIVTRKTYNWFDP	20	100	20	0	0
326651	V3-30	InvD3-9	J5	ARGKTSQNIVTRKTYNWFDP	20	100	20	0	0
326651	V3-30	InvD3-9	J5	ARGKTSQNIVTRKTYNWFDP	20	100	20	0	0
326651	V3-30	InvD3-9	J5	ARGKTSQNIVTRKTYNWFDP	20	100	18	0	0
326651	V3-30	InvD3-9	J5	ARGKTSQNIVTRKTYNWFDP	20	100	18	0	0
326651	V3-30	InvD3-9	J5	ARGKTSQNIVTRKTYNWFDP	20	95.652	23	1	0
326651	V3-30	InvD3-9	J5	ARGKTSQNIVTRKTYNWFEP	20	95.652	23	1	0
326651	V3-30	InvD3-9	J5	ARGKTSQNIVTRKTYNWLDP	20	95.652	23	1	0
326651	V3-30	InvD3-9	J5	ARGKTSQNIVTRKTYNWLDP	20	95.652	23	1	0
326651	V3-30	InvD3-9	J5	ARGKTSQNIVTRKTYNWSDP	20	95.652	23	1	0
326651	V3-30	InvD3-9	J5	ARGKTSQNIVTRRTYNWFDP	20	95.652	23	1	0
326651	V3-30	InvD3-9	J5	ARGKTSQSIVTRKTYNWFDP	20	91.304	23	2	0
326651	V3-30	InvD3-9	J5	ARGKTSRNIVTRKTYNWFDP	20	91.304	23	2	0
326651	V3-30	InvD2-2	J5	ARGLVSPAHSSWYYYNPHKKNWFDP	25	100	25	0	0
326651	V3-30	InvD3-9	J5	ARGNNNQSKYRNTGRAHSRWFDP	23	100	28	0	0
326651	V3-30	InvD3-9	J5	ARGNNQSKYRNFWPFDP	17	100	25	0	0
326651	V3-30	InvD3-9	J5	ARGNTSQNIVTRKTYNWFDP	20	95.455	22	1	0
326651	V3-30	InvD2-2	J5	ARGQPREWGSWYYYNIWGGISWFDP	25	100	22	0	0
326651	V3-30	InvD2-2	J5	ARGRASSSWYLYNWFDP	17	90	20	2	0
326651	V3-30	InvD2-2	J5	ARGRGSSSWYSDNWFDP	17	90	20	2	0
326651	V3-30	InvD3-9	J5	ARGRTSQNIVTRKTYNWFDP	20	95.652	23	1	0
326651	V3-30	InvD2-2	J5	ARGSAGSSWYEYNWFDP	17	90.476	21	2	0
326651	V3-30	InvD3-9	J5	ARGTTSQNIVTRKTYNWFDP	20	95.652	23	1	0
326651	V3-30	InvD2-2	J5	ARGWDSSWYEYNWFDP	16	90	20	2	0
326651	V3-30	InvD2-2	J5	ARHARYSSSWYEYNWFDP	18	90	20	2	0
326651	V3-30	InvD3-10	J5	ARHGSITPRTIVIRYRWFDP	20	100	26	0	0
326651	V3-30	InvD3-10	J5	ARPITPRTIVMGGFDP	16	100	24	0	0
326651	V3-30	InvD2-2	J5	ARPNHSSWYYYNTGWFDP	18	96	25	1	0
326651	V3-30	InvD2-2	J5	ARRFGSSSWYKYNWFDP	17	90	20	2	0
326651	V3-30	InvD3-9	J5	ARRGGSKYRNKGGYWFDP	18	100	17	0	0
326651	V3-30	InvD2-2	J5	ARRHSSWYYYRTPLNWFDP	19	100	24	0	0
326651	V3-30	InvD2-2	J5	ARSTARSSWYQYNWFDP	17	90	20	2	0
326651	V3-30	InvD2-2	J5	ARVGQQLVLLQIWFDP	16	90	20	2	0
326651	V3-30	InvD3-9	J5	ARVKTSQNIVTRKTYSWFDP	20	95.652	23	1	0
326651	V3-30	InvD3-22	J5	ARVLITTTIIVISRARWFDP	20	100	23	0	0
326651	V3-30	InvD3-22	J5	ARVRRNNHYYHSNNWFDP	18	100	25	0	0
326651	V3-30	InvD3-9	J5	ARVYRIITSQNIVLNWFDP	19	100	24	0	0
326651	V3-30	InvD2-15	J5	ASGSGSYHQSYNWFDP	16	89.474	19	2	0
326651	V3-30	InvD2-2	J5	ATATYSSSWYGYNWFDP	17	90	20	2	0
326651	V3-30	InvD2-15	J5	ATRKWELPPG	10	88.235	17	2	0
326651	V3-30	InvD2-15	J5	TNGAATTTTIRGC	13	95.455	22	1	0
326651	V3-30	InvD3-9	J5	TREYPPWDSPIITSQNIVISSQHQNWFDP	29	100	28	0	0
326651	V3-30	InvD3-10	J5	VGDNYGSGSYYNSPVPRWFDP	21	94.118	17	1	0
326651	V3-30	InvD3-22	J6	ACYYGSGSYNHYYYYMDV	18	94.118	17	1	0
326651	V3-30	InvD2-2	J6	AGHSSGYYYYYMDV	14	95.238	21	1	0
326651	V3-30	InvD3-9	J6	AKAAIITSQNIVNDYYYYMDV	21	100	25	0	0
326651	V3-30	InvD3-22	J6	AKAPLSNYYGSGSYNHYYYYMDV	23	94.118	17	1	0
326651	V3-30	InvD3-10	J6	AKASSGSYYNSPGYYYYYMDV	21	94.118	17	1	0
326651	V3-30	InvD2-2	J6	AKDAQHSSWYYYNIPDV	17	100	26	0	0
326651	V3-30	InvD2-2	J6	AKDARYSSSWYSYNYYYYYYMDV	23	90.476	21	2	0
326651	V3-30	InvD3-22	J6	AKDGPGTYYYGSGSYNHYYYMDV	23	88.235	17	2	0
326651	V3-30	InvD2-15	J6	AKDGQHSSYHYYYYYYMDV	19	88.889	18	2	0
326651	V3-30	InvD2-2	J6	AKDGRYCSGGSCWYYYMDV	19	95	20	1	0
326651	V3-30	InvD3-9	J6	AKDGWDVNNQSKYRNTGYYYYYYMDV	26	100	27	0	0
326651	V3-30	InvD2-2	J6	AKDHSSWYNYYMDV	14	90.476	21	2	0
326651	V3-30	InvD2-2	J6	AKDLHGSRYYYYYMDV	16	90.909	22	2	0
326651	V3-30	InvD2-2	J6	AKDMVPYSSGYYYYYMDV	18	90	20	2	0
326651	V3-30	InvD2-15	J6	AKDPSRSYHHYYYYMDV	17	94.444	18	1	0
326651	V3-30	InvD3-9	J6	AKDPSSKIITSQNIVNYYYYYMDV	24	100	25	0	0
326651	V3-30	InvD2-15	J6	AKDQTISSYHHYNIYYYYYYYMDV	24	100	24	0	0
326651	V3-30	InvD2-15	J6	AKDRESSSSRRGYYYYYYMDV	21	88.235	17	2	0
326651	V3-30	InvD3-22	J6	AKDSHYYHSSGYYYDDYYYYMDV	23	94.118	17	1	0
326651	V3-30	InvD3-22	J6	AKDSHYYHSSGYYYDDYYYYYMDV	24	94.118	17	1	0
326651	V3-30	InvD2-2	J6	AKDSSWEYYYYYYMDV	16	90	20	2	0
326651	V3-30	InvD2-15	J6	AKDTYSSYPHYMDV	14	95	20	1	0
326651	V3-30	InvD3-22	J6	AKDVRSSNHYYMDV	14	94.737	19	1	0
326651	V3-30	InvD2-2	J6	AKDWNFVVVVAAHTSWYYYMDV	22	95.455	22	1	0
326651	V3-30	InvD2-2	J6	AKDYSSWTYYYYYMDV	16	90	20	2	0
326651	V3-30	InvD2-15	J6	AKEGSEWELPPKNSYYYYMDV	21	89.474	19	2	0
326651	V3-30	InvD2-2	J6	AKEGYTSIAAGTTTIYYYYYYMDV	24	100	25	0	0
326651	V3-30	InvD3-22	J6	AKEPESNNHYYHSTYMDV	18	95.652	23	1	0
326651	V3-30	InvD2-15	J6	AKETYSSYPHYMDV	14	90	20	2	0
326651	V3-30	InvD2-15	J6	AKEVEEVVAATTTYYYYYMDV	21	94.118	17	1	0
326651	V3-30	InvD3-22	J6	AKGDVDNHYYHSIQLYYYYYYMDV	24	100	21	0	0
326651	V3-30	InvD2-2	J6	AKGMHSSSYYYYYMDV	16	95.455	22	1	0
326651	V3-30	InvD3-22	J6	AKGPERARVGPIKHYYHYMDV	21	88.889	18	2	0
326651	V3-30	InvD3-22	J6	AKGPERARVGVINHYYHYMDV	21	94.444	18	1	0
326651	V3-30	InvD2-2	J6	AKGVYSSWYYYYMDV	15	100	20	0	0
326651	V3-30	InvD2-2	J6	AKSPMYSSSYYYMDV	15	95.238	21	1	0
326651	V3-30	InvD3-10	J6	AKSRKPQPVHFSPNHSNFGAEDV	23	100	19	0	0
326651	V3-30	InvD3-16	J6	AKTSLYNSPKRNHKDWVYFYYYMDV	25	100	25	0	0
326651	V3-30	InvD2-2	J6	AKVGHSSWYYDYYYYYYMDV	20	95.652	23	1	0
326651	V3-30	InvD2-2	J6	AKWAAAGTTAIYYYYYYMDV	20	90.476	21	2	0
326651	V3-30	InvD2-15	J6	ANSPFRVRTSGGSSYVHYYYMDV	23	90	20	2	0
326651	V3-30	InvD3-22	J6	ANVRNNHYYHSNTLYYYYYMDV	22	100	28	0	0
326651	V3-30	InvD2-2	J6	ARADSSWWYYYYYYMDV	17	90	20	2	0
326651	V3-30	InvD3-9	J6	ARAFSNQSKYRTRGKHYYYYYMDV	24	100	20	0	0
326651	V3-30	InvD2-2	J6	ARAHSSWYYYYYMDV	15	95.238	21	1	0
326651	V3-30	InvD2-15	J6	ARALVAATTTTISNYYYYYMDV	22	100	28	0	0
326651	V3-30	InvD3-10	J6	ARARWGGSYNSPGYYYYYMDV	21	88.235	17	2	0
326651	V3-30	InvD2-15	J6	ARASSSYYYYYMDV	14	90.909	22	2	0
326651	V3-30	InvD2-2	J6	ARAYSSRYYYYMDV	14	95	20	1	0
326651	V3-30	InvD2-15	J6	ARCSSYYYYYMDV	13	90	20	2	0
326651	V3-30	InvD2-2	J6	ARDAGDSSWYYYYYMDV	17	95.652	23	1	0
326651	V3-30	InvD2-2	J6	ARDAGPRSWYYMDV	14	90	20	2	0
326651	V3-30	InvD2-2	J6	ARDAHSSWYYYYYMDV	16	95.238	21	1	0
326651	V3-30	InvD2-2	J6	ARDALHWVYTSSWYSYYNYYYMDV	24	90.909	22	2	0
326651	V3-30	InvD2-2	J6	ARDDDGSWYYYYMDV	15	95	20	1	0
326651	V3-30	InvD2-2	J6	ARDFSSSWYYYYYMDV	16	95.238	21	1	0
326651	V3-30	InvD2-2	J6	ARDGNSYGIWYYYYMDV	17	90	20	2	0
326651	V3-30	InvD3-9	J6	ARDGRDDQSKYRNYYYYYMDV	21	95.455	22	1	0
326651	V3-30	InvD2-2	J6	ARDGSTGYGSGSSSCWYYYMDV	22	95	20	1	0
326651	V3-30	InvD2-2	J6	ARDHSSWDYYYYYMDV	16	95.238	21	1	0
326651	V3-30	InvD2-2	J6	ARDHSSWYYYCYYMDV	16	95.238	21	1	0
326651	V3-30	InvD2-2	J6	ARDHSSWYYYYYYMDV	16	100	21	0	0
326651	V3-30	InvD3-22	J6	ARDHYYGSGSYNHYYMDV	18	94.118	17	1	0
326651	V3-30	InvD2-2	J6	ARDKGAYSSSWYYYNYYYMDV	21	90	20	2	0
326651	V3-30	InvD3-22	J6	ARDNHYYHSNTRGIPYYYYYYMDV	24	100	25	0	0
326651	V3-30	InvD2-2	J6	ARDPGRYSSWSSYFYYMDV	19	90	20	2	0
326651	V3-30	InvD2-2	J6	ARDPYISSWYDYNYYMDV	18	90	20	2	0
326651	V3-30	InvD3-22	J6	ARDSHYYGSGNYHDALSHNHYYMDV	25	88.235	17	2	0
326651	V3-30	InvD2-2	J6	ARDYCSSISCYYYNYMDV	18	90.476	21	2	0
326651	V3-30	InvD2-2	J6	AREFEPYSSRYYYYYMDV	18	95	20	1	0
326651	V3-30	InvD2-2	J6	AREGYSSSYYYMDV	14	91.667	24	2	0
326651	V3-30	InvD2-2	J6	AREIYSSWYNYYYYYYMDV	19	90	20	2	0
326651	V3-30	InvD3-9	J6	AREKTSQNIVIRKSYYYMDV	20	96.154	26	1	0
326651	V3-30	InvD2-2	J6	AREPSSSWYYYYYYMDV	17	95.455	22	1	0
326651	V3-30	InvD2-2	J6	AREVIRDSSSWYYYYYMDV	19	95.238	21	1	0
326651	V3-30	InvD2-2	J6	AREYSSWDYYYYMDV	15	95	20	1	0
326651	V3-30	InvD2-2	J6	ARFGHSSWYYYYYMDV	16	95.238	21	1	0
326651	V3-30	InvD2-2	J6	ARGHSSSFYYYYYMDV	16	91.304	23	2	0
326651	V3-30	InvD2-2	J6	ARGHSSSFYYYYYYMDV	17	91.304	23	2	0
326651	V3-30	InvD3-9	J6	ARGITSQNIVLEYYYYYYMDV	21	100	20	0	0
326651	V3-30	InvD2-15	J6	ARGPYYYDSSSYYYYYMDV	19	90.476	21	2	0
326651	V3-30	InvD3-22	J6	ARGRANNHYYHTNYYYMDV	19	100	20	0	0
326651	V3-30	InvD3-22	J6	ARGRGSNNHYYHSNTFSSRGSYYYYYMDV	29	100	31	0	0
326651	V3-30	InvD3-16	J6	ARGRLPQTTSAAGSSKYYYYYMDV	24	88.889	18	2	0
326651	V3-30	InvD2-2	J6	ARGRRGQLVRLHYMDV	16	90.476	21	2	0
326651	V3-30	InvD2-15	J6	ARGRSSYYYYYMDV	14	90	20	2	0
326651	V3-30	InvD3-9	J6	ARGSGLITSQNIVIGDYYYHYMDV	24	100	26	0	0
326651	V3-30	InvD2-2	J6	ARGTYHSGWYYYYVDV	16	90.476	21	2	0
326651	V3-30	InvD2-2	J6	ARGWYSSRYYYYMGV	15	91.304	23	2	0
326651	V3-30	InvD2-2	J6	ARGYSSWDYYYYMDV	15	91.304	23	2	0
326651	V3-30	InvD3-22	J6	ARHHYYDSIVTYYYYMDV	18	94.444	18	1	0
326651	V3-30	InvD3-9	J6	ARSDPNQSKYRNWGGSRYYYYYMDV	25	100	22	0	0
326651	V3-30	InvD2-2	J6	ARSPKDHSSWYSYYNMDV	18	95.238	21	1	0
326651	V3-30	InvD2-15	J6	ARSVGSSYHYYYYMDV	16	94.444	18	1	0
326651	V3-30	InvD2-2	J6	ARSYSNSWYYYMDV	14	95	20	1	0
326651	V3-30	InvD3-22	J6	ARVAGYGDYVYLHNPHYYHMDV	22	90	20	2	0
326651	V3-30	InvD2-15	J6	ARVESGSYHQESYYYYYMDV	20	88.889	18	2	0
326651	V3-30	InvD2-15	J6	ARVSPKYSGSYHHYYYYMDV	20	90.476	21	2	0
326651	V3-30	InvD3-16	J6	ARYLPQTYYDILTGYYMDV	19	88.889	18	2	0
326651	V3-30	InvD2-2	J6	ARYSSSWYDYNYYYMDV	17	95	20	1	0
326651	V3-30	InvD2-15	J6	ASSSYYYYMDV	11	91.304	23	2	0
326651	V3-30	InvD3-9	J6	ATGAEGGQITSQNFVGGNYYYYYMDV	26	95.238	21	1	0
326651	V3-30	InvD3-22	J6	ATGSPFNNHYYHSQRGAYYYYMDV	24	100	22	0	0
326651	V3-30	InvD2-15	J6	ATLPRVAATTVYFYMDV	17	94.118	17	1	0
326651	V3-30	InvD3-9	J6	MVTSQNIVIQDYYYMDV	17	100	24	0	0
326651	V3-30	InvD2-15	J6	TRGERVAATTTTISDHYYYMDV	22	100	29	0	0
326651	V3-30	InvD2-2	J6	TRHYDSSAYYYMDV	14	90.476	21	2	0
326651	V3-30	InvD2-2	J6	TTVSHSSWYFYYYYCMDV	18	90.476	21	2	0
326651	V3-30	InvD2-2	J6	VRDRAWGLSTSWYYHMDV	18	90	20	2	0
326651	V3-33	InvD3-22	J4	AHYYHSSGYPYYFDS	15	94.118	17	1	0
326651	V3-33	InvD3-9	J5	ARGKTSQNFVTRKTYNWFDP	20	94.444	18	1	0
326651	V3-33	InvD3-9	J5	ARGKTSQNIVTRKTYNWFDP	20	95.652	23	1	0
326651	V3-33	InvD3-9	J5	ARGKTSQNIVTRKTYNWFDP	20	95.652	23	1	0
326651	V3-33	InvD3-9	J5	ARGKTSQNIVTRKTYNWFGP	20	95.652	23	1	0
326651	V3-33	InvD2-15	J6	ARYNFGYHHYYYYYMDV	17	94.118	17	1	0
326651	V3-43D	InvD3-9	J3	ARESNNQSKYRNMGVCDAFDI	21	100	26	0	0
326651	V3-43D	InvD3-22	J4	AKDINHYYHSSTGIGVDY	18	92.593	27	2	0
326651	V3-43D	InvD3-22	J4	AKGGNHYYDSPFDY	14	94.444	18	1	0
326651	V3-43D	InvD3-22	J4	AKPHYYHSSTKTAYFDS	17	95	20	1	0
326651	V3-43D	InvD3-22	J4	AKSHFYHSSTKTAYFDS	17	90	20	2	0
326651	V3-43D	InvD3-22	J4	AKSHYYHSNTKAAYFDY	17	100	20	0	0
326651	V3-43D	InvD3-22	J4	AKSHYYHSSTETAYFDF	17	95	20	1	0
326651	V3-43D	InvD3-22	J4	AKSHYYHSSTKAAYFDF	17	95	20	1	0
326651	V3-43D	InvD3-22	J4	AKSHYYHSSTKTAYFDF	17	95	20	1	0
326651	V3-43D	InvD3-22	J4	AKSHYYHSSTKTAYFDP	17	95	20	1	0
326651	V3-43D	InvD3-22	J4	AKSHYYHSSTKTAYFDS	17	95	20	1	0
326651	V3-43D	InvD3-22	J4	AKSHYYHSSTKTAYFDY	17	95	20	1	0
326651	V3-43D	InvD3-22	J4	AKSPYYHSSTKTAYFDF	17	94.444	18	1	0
326651	V3-43D	InvD3-22	J4	AKSRYYHSSTKTAYFDY	17	94.444	18	1	0
326651	V3-43D	InvD3-22	J4	AKSRYYHSSTKTAYFDY	17	94.444	18	1	0
326651	V3-43D	InvD3-22	J4	AKSYYYHSSTKTAYFDS	17	94.737	19	1	0
326651	V3-43D	InvD3-22	J4	ARGGYNHYFDY	11	88.889	18	2	0
326651	V3-43D	InvD3-9	J4	ARWITSQNIVFDY	13	100	20	0	0
326651	V3-43D	InvD3-9	J5	AKDNQSKYRYHPNWFDP	17	100	20	0	0
326651	V3-43D	InvD2-2	J5	ARDSPLGSSWYYYNILLSDWFDP	23	100	27	0	0
326651	V3-43D	InvD3-9	J5	ARGKTSQNIATRKTYNWFDP	20	91.304	23	2	0
326651	V3-43D	InvD3-9	J5	ARGKTSQNIVTRKTYNWFDP	20	95.652	23	1	0
326651	V3-43D	InvD3-9	J5	ARGKTSQNIVTRKTYNWFDP	20	95.652	23	1	0
326651	V3-43D	InvD3-9	J5	ARGKTSQNIVTRKTYNWFDP	20	95.455	22	1	0
326651	V3-43D	InvD3-22	J6	AKDATVVMSGRNNHYYYMDV	20	88.235	17	2	0
326651	V3-43D	InvD2-15	J6	AKEGSEWELPPKNSYYYYMDV	21	89.474	19	2	0
326651	V3-43D	InvD3-3	J6	AKGATPITPITTPKIVIPGYYYYMDV	26	100	24	0	0
326651	V3-43D	InvD3-3	J6	AKGATPITTITTPKIVIPGYYYYMDV	26	96.296	27	1	0
326651	V3-43D	InvD3-9	J6	AKGGQSKYRNTYYYYYMDV	19	100	21	0	0
326651	V3-43D	InvD2-2	J6	AKQGMHSSSSYYYYYMDV	18	90.909	22	2	0
326651	V3-43D	InvD2-2	J6	AKSGGKTSSWYYYNMDYDYYYYMDV	25	100	24	0	0
326651	V3-43D	InvD2-2	J6	AREGYSSSYYYMDV	14	91.667	24	2	0
326651	V3-43	InvD2-2	J3	AKARYSSSWYDNNAFDI	17	90.476	21	2	0
326651	V3-43	InvD2-15	J3	AKQTGYSGSYHHEDDAFDI	19	88.889	18	2	0
326651	V3-43	InvD2-2	J4	AKDIDSHSSSSYFDY	15	90	20	2	0
326651	V3-43	InvD2-15	J4	AKEPSSARFGSSYHHPDLDY	20	100	17	0	0
326651	V3-43	InvD2-15	J4	AKESSSARFGSSYHHPDLDY	20	100	17	0	0
326651	V3-43	InvD2-15	J4	AKGSSSYHHYNIMRGCFDY	19	100	28	0	0
326651	V3-43	InvD3-22	J4	AKSHYYHSSTKTAYFDS	17	95	20	1	0
326651	V3-43	InvD3-22	J4	ARDRNNHYYHSNTPYFDY	18	100	26	0	0
326651	V3-43	InvD3-9	J4	ATKMLNSDQSKYRHFDF	17	91.304	23	2	0
326651	V3-43	InvD2-2	J5	AREGSSSWYLYNWFDP	16	90	20	2	0
326651	V3-43	InvD3-9	J5	ARGKTSQNIVTRKTYNWFDP	20	95.652	23	1	0
326651	V3-43	InvD3-9	J5	ARGKTSQNIVTRRTYNWFDP	20	95.652	23	1	0
326651	V3-43	InvD2-2	J6	AKDGRYYDFWSGYSGWYYYYYMDV	24	90	20	2	0
326651	V3-43	InvD2-2	J6	AKDLHGSRYYYYYMDV	16	90.909	22	2	0
326651	V3-43	InvD2-15	J6	AKEGGAAATTTTIDTNYYMDV	21	100	21	0	0
326651	V3-48	InvD2-15	J1	AKDPFLYSGSYHQH	14	88.235	17	2	0
326651	V3-48	InvD2-15	J2	ARDLGSSYHHYPPYWYFDL	19	100	20	0	0
326651	V3-48	InvD3-22	J3	AKGFQISIIVILDIPAFDL	19	94.118	17	1	0
326651	V3-48	InvD3-9	J3	ARAPNNNQSKYRNPKRLPAGAFDI	24	100	25	0	0
326651	V3-48	InvD2-15	J3	ARARSSSYHQSLDI	14	100	19	0	0
326651	V3-48	InvD3-22	J3	ARDHYYDSSGHSPNDAFDI	19	94.444	18	1	0
326651	V3-48	InvD3-9	J3	ARDPRRNQSKYRNGPSNDAFDI	22	100	22	0	0
326651	V3-48	InvD2-2	J3	ARDYSSSWYAYKLSAFDI	18	90	20	2	0
326651	V3-48	InvD2-15	J3	AREGGRLVGATTRGAFDI	18	88.235	17	2	0
326651	V3-48	InvD3-9	J3	AREVRKITSQNIVILEAFDI	20	100	24	0	0
326651	V3-48	InvD2-15	J3	ARGIVGATTTGRMSAFDI	18	89.474	19	2	0
326651	V3-48	InvD3-9	J3	ARRWSNQSKYRNPAKGAFDI	20	100	22	0	0
326651	V3-48	InvD3-10	J3	ASAPLMGYNNSPNRGNDAFDI	21	100	21	0	0
326651	V3-48	InvD3-10	J4	AINNSPNHREY	11	100	20	0	0
326651	V3-48	InvD3-9	J4	AKAPGGLITSQNMRFDY	17	100	19	0	0
326651	V3-48	InvD2-15	J4	AKDGSGSYHQKSLDY	15	88.235	17	2	0
326651	V3-48	InvD2-2	J4	AKDKYSSWYYYNSHGGFDY	19	96	25	1	0
326651	V3-48	InvD3-9	J4	AKDLITSQNIERGVDY	16	100	17	0	0
326651	V3-48	InvD3-10	J4	AKDLNNSPNHPGKAVAGFDY	20	100	18	0	0
326651	V3-48	InvD3-9	J4	AKDNNQSKYRPRGYYFDY	18	100	23	0	0
326651	V3-48	InvD3-9	J4	AKDRITSQNIVIAPFDY	17	96.429	28	1	0
326651	V3-48	InvD3-22	J4	AKDSVGYYHSNTPLDY	16	100	18	0	0
326651	V3-48	InvD2-2	J4	AKGIAAAGTNPRDY	14	90	20	2	0
326651	V3-48	InvD3-9	J4	AKGITSQNIVIGYFDY	16	100	25	0	0
326651	V3-48	InvD3-22	J4	AKGRHYYHSTTYYPRGDIDY	20	90	20	2	0
326651	V3-48	InvD3-22	J4	AKTGSNNHYYHSNADDY	17	100	29	0	0
326651	V3-48	InvD2-15	J4	AKVGATTTFDY	11	88.889	18	2	0
326651	V3-48	InvD3-10	J4	ARADFLPEPYYFDY	14	94.118	17	1	0
326651	V3-48	InvD3-22	J4	ARADHYYPSSLDY	13	94.444	18	1	0
326651	V3-48	InvD3-22	J4	ARAHYYHSSGLDF	13	94.118	17	1	0
326651	V3-48	InvD3-22	J4	ARAHYYHSSHPFDY	14	94.118	17	1	0
326651	V3-48	InvD3-22	J4	ARALGHYYHSNWDY	14	100	19	0	0
326651	V3-48	InvD3-22	J4	ARAQGHYYHSNQLVGTFDY	19	100	18	0	0
326651	V3-48	InvD2-15	J4	ARARVRGQLPPLQMGGAGYYFDY	23	100	19	0	0
326651	V3-48	InvD2-2	J4	ARATHSSWYYYNIPAFDY	18	100	28	0	0
326651	V3-48	InvD3-9	J4	ARAWGYNNQSKYRNRGFDY	19	100	28	0	0
326651	V3-48	InvD2-15	J4	ARDASGSYHQFDY	13	88.889	18	2	0
326651	V3-48	InvD3-9	J4	ARDDPDNQSKYRNTWGNLDY	20	100	25	0	0
326651	V3-48	InvD2-2	J4	ARDDSSSWYHSNFDY	15	90	20	2	0
326651	V3-48	InvD3-22	J4	ARDGEGGQSITEWGLTTTIIVMDGYFDY	28	100	22	0	0
326651	V3-48	InvD3-9	J4	ARDGQSKYHKGYYFDY	16	94.444	18	1	0
326651	V3-48	InvD2-15	J4	ARDGSSYDY	9	88.235	17	2	0
326651	V3-48	InvD3-22	J4	ARDHLVDNNHYYHTGLDY	18	100	20	0	0
326651	V3-48	InvD3-22	J4	ARDLLNHYYHSNGLTEIDY	19	100	22	0	0
326651	V3-48	InvD3-9	J4	ARDNNQSKYRNLAVDY	16	100	26	0	0
326651	V3-48	InvD3-16	J4	ARDNSPKRIPFGY	13	100	18	0	0
326651	V3-48	InvD2-8	J4	ARDQALEAYTISTTYDY	17	100	20	0	0
326651	V3-48	InvD2-15	J4	ARDQELPPLMGDY	13	88.235	17	2	0
326651	V3-48	InvD3-9	J4	ARDQGIITSQNIVHATPTTGFDY	23	100	23	0	0
326651	V3-48	InvD3-16	J4	ARDQNDNSPKRNHNILRWEKSPPDY	25	100	27	0	0
326651	V3-48	InvD3-10	J4	ARDRDSPNHSGY	12	100	17	0	0
326651	V3-48	InvD3-22	J4	ARDRGITTTIIVGGGFDY	18	100	20	0	0
326651	V3-48	InvD3-22	J4	ARDRIWDHYYHSNTEDEDY	19	100	22	0	0
326651	V3-48	InvD3-22	J4	ARDRNNHYYHSNTPYFDY	18	100	26	0	0
326651	V3-48	InvD3-9	J4	ARDRNQSKYRNTNPTYFDY	19	100	23	0	0
326651	V3-48	InvD3-22	J4	ARDRSNNHYYPFDY	14	100	21	0	0
326651	V3-48	InvD2-15	J4	ARDRWELPPEQQAAYYFDY	19	88.235	17	2	0
326651	V3-48	InvD3-22	J4	ARDTHARDDSSGYNHY	16	88.235	17	2	0
326651	V3-48	InvD3-22	J4	ARDTLRNNHYYHSNTGSGKGVY	22	100	28	0	0
326651	V3-48	InvD3-16	J4	ARDTPNVIIRGKTFDY	16	100	18	0	0
326651	V3-48	InvD2-2	J4	ARDVRDSSWYYFDY	14	95.238	21	1	0
326651	V3-48	InvD2-2	J4	ARDWDGSWYYGYFDY	15	90	20	2	0
326651	V3-48	InvD2-2	J4	ARDWTSSWYYYNIPYFDY	18	100	26	0	0
326651	V3-48	InvD3-9	J4	ARDYNNQSKYRRFFDY	16	100	25	0	0
326651	V3-48	InvD2-2	J4	AREARAGSSWYYYNIPKGYYFDY	23	100	25	0	0
326651	V3-48	InvD3-9	J4	AREARSKYRNNHFDY	15	100	17	0	0
326651	V3-48	InvD3-22	J4	AREEANNHYYHSNMQGN	17	100	26	0	0
326651	V3-48	InvD2-2	J4	AREEGSWYYYNGGYFDY	17	100	20	0	0
326651	V3-48	InvD3-22	J4	AREEYYSHSNTYYYVFDDY	19	94.118	17	1	0
326651	V3-48	InvD2-2	J4	AREHSSSSYFDY	12	90	20	2	0
326651	V3-48	InvD3-10	J4	AREPIETPRTIGVGRPSYFDY	21	100	17	0	0
326651	V3-48	InvD2-15	J4	AREPRSSSYHPFDY	14	94.444	18	1	0
326651	V3-48	InvD2-15	J4	ARERYCSGGSCYHHQPAGRY	20	94.118	17	1	0
326651	V3-48	InvD2-2	J4	ARESDSSWYYYFDY	14	95	20	1	0
326651	V3-48	InvD3-3	J4	ARETGKRWLQKSYYFDY	17	88.889	18	2	0
326651	V3-48	InvD2-2	J4	ARETKTSSSWYHYDSGSDY	19	90.909	22	2	0
326651	V3-48	InvD2-15	J4	AREVVVGATTSFDY	14	88.235	17	2	0
326651	V3-48	InvD2-2	J4	ARGAGSWYYYNTPRPFDY	18	95.455	22	1	0
326651	V3-48	InvD3-10	J4	ARGALRYYYGSGSYNNNPGGYFDY	24	88.235	17	2	0
326651	V3-48	InvD3-9	J4	ARGDNESKYRQFDY	14	90	20	2	0
326651	V3-48	InvD2-2	J4	ARGDSSWYYYNDFDY	15	96	25	1	0
326651	V3-48	InvD2-2	J4	ARGGSSWYYYNILETPNDY	19	100	27	0	0
326651	V3-48	InvD3-9	J4	ARGHTQSKYRHFDS	14	94.444	18	1	0
326651	V3-48	InvD3-22	J4	ARGILIHHYYDSSGHHFDY	19	94.444	18	1	0
326651	V3-48	InvD2-2	J4	ARGKVGAAGTTTMVSPFDY	19	100	21	0	0
326651	V3-48	InvD3-9	J4	ARGNNNQSKYPYYFDY	16	100	21	0	0
326651	V3-48	InvD3-10	J4	ARGPDRTIVIRFDY	14	100	17	0	0
326651	V3-48	InvD3-22	J4	ARGPINHYYHKGSDY	15	100	17	0	0
326651	V3-48	InvD3-22	J4	ARGPLHSSGNNHYYGGYFDY	20	95	20	1	0
326651	V3-48	InvD2-15	J4	ARGRVAATTTTY	12	100	20	0	0
326651	V3-48	InvD2-2	J4	ARGSSAAGTPTIIDY	15	95	20	1	0
326651	V3-48	InvD2-15	J4	ARGSSGSYHHSFDY	14	88.235	17	2	0
326651	V3-48	InvD2-15	J4	ARGSSSSHFDY	11	88.235	17	2	0
326651	V3-48	InvD3-3	J4	ARGSSTPKIVISSY	14	100	19	0	0
326651	V3-48	InvD3-9	J4	ARGSWGITSQNIVNDY	16	100	21	0	0
326651	V3-48	InvD3-9	J4	ARGSWGITSQNIVNVY	16	100	21	0	0
326651	V3-48	InvD2-2	J4	ARGTFSEAHSSWYYYNIKNPSGYFDY	26	100	26	0	0
326651	V3-48	InvD2-2	J4	ARKHHSSWYHYFDY	14	90.476	21	2	0
326651	V3-48	InvD3-9	J4	ARKILDSDQSKYRHFDY	17	91.304	23	2	0
326651	V3-48	InvD3-9	J4	ARLPPYYNNQSKYRNTLDY	19	100	30	0	0
326651	V3-48	InvD2-2	J4	ARNAPSGHSSWYYYIVAGPYYFDY	24	100	22	0	0
326651	V3-48	InvD2-15	J4	ARQVLEWELPPTGSYYFDY	19	89.474	19	2	0
326651	V3-48	InvD3-9	J4	ARRTRVENNQSKYRNFLIDDY	21	100	24	0	0
326651	V3-48	InvD3-9	J4	ARSPRGQSKYRNTKYGKFDY	20	100	21	0	0
326651	V3-48	InvD2-15	J4	ARVRCISASSGGSSYPHSDY	20	94.444	18	1	0
326651	V3-48	InvD2-2	J4	ARVRRGIAAGTTTSHFDY	18	100	24	0	0
326651	V3-48	InvD3-9	J4	ARVRTEITSQNIAQQPFDY	19	100	20	0	0
326651	V3-48	InvD2-2	J4	ARVSVDSSWYYYNIGGGRDTGFDY	24	100	26	0	0
326651	V3-48	InvD3-9	J4	ARWITSQNIVFDS	13	100	20	0	0
326651	V3-48	InvD3-9	J4	ARWITSQNIVFDY	13	100	20	0	0
326651	V3-48	InvD3-9	J4	ARWITSQNIVFDY	13	95	20	1	0
326651	V3-48	InvD2-15	J4	ARWPYSGSYHHGY	13	88.889	18	2	0
326651	V3-48	InvD3-9	J4	ARWTTSQNIVFDY	13	94.444	18	1	0
326651	V3-48	InvD3-9	J4	ARYYQADQADNKSKYRHFDY	20	94.737	19	1	0
326651	V3-48	InvD3-9	J4	ASIINNQSKYRNRGAFDY	18	100	26	0	0
326651	V3-48	InvD2-2	J4	ATHSSWYYYFDY	12	90.476	21	2	0
326651	V3-48	InvD3-9	J4	ATKMFNSDQSKYRHFDF	17	91.304	23	2	0
326651	V3-48	InvD3-9	J4	ATKMLNSDQSKYRHFDF	17	91.304	23	2	0
326651	V3-48	InvD3-22	J4	ATTNHYYDSSGYSPFDY	17	94.737	19	1	0
326651	V3-48	InvD3-9	J4	TKDRQSSQNIVIGIFEN	17	95.238	21	1	0
326651	V3-48	InvD3-9	J4	TKDRQSSQNIVIGTFEN	17	95.238	21	1	0
326651	V3-48	InvD3-9	J4	TTRGVITSQNTKADY	15	100	18	0	0
326651	V3-48	InvD3-22	J4	VINHYYHSTFDY	12	95.652	23	1	0
326651	V3-48	InvD3-3	J4	VREGIITTPSRYFDY	15	88.235	17	2	0
326651	V3-48	InvD2-2	J5	AKDLKYSSSWYYHNWFDP	18	95	20	1	0
326651	V3-48	InvD3-22	J5	AKDRLITTTIIVGA	14	100	23	0	0
326651	V3-48	InvD2-2	J5	AKDWWHSSWYYYNRDPRWFDP	21	100	26	0	0
326651	V3-48	InvD3-22	J5	AKGGGGSYCSNNNCYSHAAALDP	23	89.474	19	2	0
326651	V3-48	InvD3-22	J5	AKGGGGTYCSNNNCYSHAAALDP	23	89.474	19	2	0
326651	V3-48	InvD2-2	J5	AKKLNSSWYDDNWFDP	16	90	20	2	0
326651	V3-48	InvD2-2	J5	AKSPSSSWYYYNWFDP	16	95	20	1	0
326651	V3-48	InvD2-2	J5	AKTDSSWYYYNEYFDP	16	100	23	0	0
326651	V3-48	InvD3-9	J5	ARAGYRSKYRNTFNWFDP	18	95.455	22	1	0
326651	V3-48	InvD3-9	J5	ARAKTSQNIVTRKTYNWFDP	20	95.652	23	1	0
326651	V3-48	InvD3-10	J5	ARDASRGPTNNSPNHSNTVRFDP	23	100	27	0	0
326651	V3-48	InvD2-2	J5	ARDGGSSWYQYNWFDP	16	90	20	2	0
326651	V3-48	InvD2-2	J5	ARDGRGHSSWYYYKIYP	17	96.154	26	1	0
326651	V3-48	InvD2-2	J5	ARDGSSWYYHNWFDP	15	90	20	2	0
326651	V3-48	InvD3-10	J5	ARDGVITPRTIVIGLIPI	18	100	26	0	0
326651	V3-48	InvD3-9	J5	ARDKGFSWVITSQNIV	16	100	22	0	0
326651	V3-48	InvD2-2	J5	ARDLGYSSSWYYYNWFDP	18	100	20	0	0
326651	V3-48	InvD2-2	J5	ARDLRDSSSWYQYNWFDP	18	90	20	2	0
326651	V3-48	InvD2-2	J5	ARDPDSSSWYSDNWFDP	17	90	20	2	0
326651	V3-48	InvD2-2	J5	ARDPSSWYGYNWFDP	15	90	20	2	0
326651	V3-48	InvD2-2	J5	ARDRGQSSWYYH	12	91.304	23	2	0
326651	V3-48	InvD2-2	J5	ARDRLSSWYSNNWFDP	16	90.476	21	2	0
326651	V3-48	InvD2-2	J5	ARDRNWYSSWYNWFDP	16	90.476	21	2	0
326651	V3-48	InvD3-22	J5	ARDSESNHYYHSNLNWFDP	19	100	21	0	0
326651	V3-48	InvD2-15	J5	ARDSGSYHQRNWFDP	15	88.235	17	2	0
326651	V3-48	InvD2-2	J5	ARDSSSWYPYNWFDP	15	90	20	2	0
326651	V3-48	InvD2-2	J5	ARDTRRSSSWYWYNWFDP	18	90	20	2	0
326651	V3-48	InvD2-2	J5	ARDVGGYSSSWYEYNWFDP	19	90	20	2	0
326651	V3-48	InvD2-2	J5	ARDVGSSWYQYNWFDP	16	90	20	2	0
326651	V3-48	InvD2-2	J5	ARDVIFYGSWYDY	13	90	20	2	0
326651	V3-48	InvD2-2	J5	AREGVDSSSWYDYNWFDP	18	90	20	2	0
326651	V3-48	InvD3-9	J5	AREITSQNIGFDP	13	100	20	0	0
326651	V3-48	InvD2-2	J5	AREKSDSSWYYYNKRRAWFDP	21	100	24	0	0
326651	V3-48	InvD3-9	J5	AREKTSQNIVTRKTYNWFDP	20	95.652	23	1	0
326651	V3-48	InvD3-22	J5	ARENNGDYYHSNTFPQVFDP	20	100	17	0	0
326651	V3-48	InvD2-2	J5	ARERYSSSWYDYNWFDP	17	95	20	1	0
326651	V3-48	InvD2-2	J5	AREVEYSSSWYDYNWFDP	18	90	20	2	0
326651	V3-48	InvD3-22	J5	AREVITTTIPMDWFDP	16	100	18	0	0
326651	V3-48	InvD3-9	J5	AREVPDNSQSKYRMSDWFDP	20	95.455	22	1	0
326651	V3-48	InvD2-2	J5	ARGALPSSWYYNNWFDP	17	90.476	21	2	0
326651	V3-48	InvD3-9	J5	ARGFNNQSKYRRLNWFDP	18	100	21	0	0
326651	V3-48	InvD3-22	J5	ARGGPSYYHSNTENWFDP	18	100	18	0	0
326651	V3-48	InvD3-22	J5	ARGITRTTTIIGLYSVKPHNWFDP	24	100	17	0	0
326651	V3-48	InvD3-9	J5	ARGKASQNIVTRKTYNWFDP	20	95.238	21	1	0
326651	V3-48	InvD3-22	J5	ARGKITTTIIVASSRRKPLHWFDP	24	100	22	0	0
326651	V3-48	InvD3-9	J5	ARGKSSQNIVTRKTYNWFDP	20	95.238	21	1	0
326651	V3-48	InvD3-9	J5	ARGKSSQNIVTRKTYNWFDP	20	95.238	21	1	0
326651	V3-48	InvD3-9	J5	ARGKTCQNIVTRKTYNWFDP	20	91.304	23	2	0
326651	V3-48	InvD3-9	J5	ARGKTRQNIVTRKTYNWFDP	20	91.304	23	2	0
326651	V3-48	InvD3-9	J5	ARGKTSQNFVTRKTYNWFDP	20	94.444	18	1	0
326651	V3-48	InvD3-9	J5	ARGKTSQNIITRKTYNWFDP	20	91.304	23	2	0
326651	V3-48	InvD3-9	J5	ARGKTSQNIVARKTYNWFDP	20	100	19	0	0
326651	V3-48	InvD3-9	J5	ARGKTSQNIVTQKTYNWFDP	20	95.652	23	1	0
326651	V3-48	InvD3-9	J5	ARGKTSQNIVTRKAYNWFDP	20	91.304	23	2	0
326651	V3-48	InvD3-9	J5	ARGKTSQNIVTRKAYNWFDP	20	95.652	23	1	0
326651	V3-48	InvD3-9	J5	ARGKTSQNIVTRKTCNWFDP	20	95.652	23	1	0
326651	V3-48	InvD3-9	J5	ARGKTSQNIVTRKTFNWFDP	20	95.652	23	1	0
326651	V3-48	InvD3-9	J5	ARGKTSQNIVTRKTYDWFDP	20	95.652	23	1	0
326651	V3-48	InvD3-9	J5	ARGKTSQNIVTRKTYHWFDP	20	95.652	23	1	0
326651	V3-48	InvD3-9	J5	ARGKTSQNIVTRKTYIWFDP	20	95.652	23	1	0
326651	V3-48	InvD3-9	J5	ARGKTSQNIVTRKTYNCFDP	20	95.652	23	1	0
326651	V3-48	InvD3-9	J5	ARGKTSQNIVTRKTYNWFDL	20	95.652	23	1	0
326651	V3-48	InvD3-9	J5	ARGKTSQNIVTRKTYNWFDP	20	95.652	23	1	0
326651	V3-48	InvD3-9	J5	ARGKTSQNIVTRKTYNWFDP	20	91.304	23	2	0
326651	V3-48	InvD3-9	J5	ARGKTSQNIVTRKTYNWFDP	20	95.652	23	1	0
326651	V3-48	InvD3-9	J5	ARGKTSQNIVTRKTYNWFDP	20	95.652	23	1	0
326651	V3-48	InvD3-9	J5	ARGKTSQNIVTRKTYNWFDP	20	95.652	23	1	0
326651	V3-48	InvD3-9	J5	ARGKTSQNIVTRKTYNWFDP	20	95.652	23	1	0
326651	V3-48	InvD3-9	J5	ARGKTSQNIVTRKTYNWFDP	20	100	20	0	0
326651	V3-48	InvD3-9	J5	ARGKTSQNIVTRKTYNWFDP	20	100	20	0	0
326651	V3-48	InvD3-9	J5	ARGKTSQNIVTRKTYNWFDP	20	91.304	23	2	0
326651	V3-48	InvD3-9	J5	ARGKTSQNIVTRKTYNWFDP	20	95.652	23	1	0
326651	V3-48	InvD3-9	J5	ARGKTSQNIVTRKTYNWFDT	20	95.652	23	1	0
326651	V3-48	InvD3-9	J5	ARGKTSQNIVTRKTYNWLDP	20	95.652	23	1	0
326651	V3-48	InvD3-9	J5	ARGKTSQNIVTRKTYSWFDP	20	95.652	23	1	0
326651	V3-48	InvD3-9	J5	ARGKTSQNIVTRKTYTWFDP	20	95.652	23	1	0
326651	V3-48	InvD3-9	J5	ARGKTSQNIVTRRTYNWFDP	20	95.652	23	1	0
326651	V3-48	InvD3-9	J5	ARGKTSQNVVTRKTYNWFDP	20	91.304	23	2	0
326651	V3-48	InvD3-9	J5	ARGKTSQSIVTRKTYNWFDP	20	91.304	23	2	0
326651	V3-48	InvD3-9	J5	ARGNNNQSKYRNTGRAHSRWFDP	23	100	28	0	0
326651	V3-48	InvD3-9	J5	ARGNTSQNIVTRKTYNWFDP	20	95.455	22	1	0
326651	V3-48	InvD2-2	J5	ARGPPGSSWYKYNWFDP	17	90	20	2	0
326651	V3-48	InvD2-2	J5	ARGPSRSSWYSYNWFDP	17	90	20	2	0
326651	V3-48	InvD3-9	J5	ARGQGYNNQSNKVWFDP	17	100	17	0	0
326651	V3-48	InvD2-2	J5	ARGRGGGRSSWYSYNWFDP	19	90	20	2	0
326651	V3-48	InvD3-9	J5	ARGRTSQNIVTRKTYNWFDP	20	95.652	23	1	0
326651	V3-48	InvD2-2	J5	ARGSSSWYDSNWFDP	15	90	20	2	0
326651	V3-48	InvD2-2	J5	ARGVGSSWYEYNWFDP	16	90	20	2	0
326651	V3-48	InvD2-2	J5	ARLSSWYDWFDP	12	90.476	21	2	0
326651	V3-48	InvD3-9	J5	ARRKTSQNIVTRNTYNWFDP	20	95.652	23	1	0
326651	V3-48	InvD2-2	J5	ARVGAYSSWYGY	12	90	20	2	0
326651	V3-48	InvD2-2	J5	ARVHSSWYDY	10	90.476	21	2	0
326651	V3-48	InvD3-9	J5	ARVNSQSKYRQFDA	14	90.476	21	2	0
326651	V3-48	InvD2-2	J5	ARVQQGGSSSWYEYNWFDP	19	90	20	2	0
326651	V3-48	InvD2-2	J5	ASFYSSSWYDYNWFDP	16	95	20	1	0
326651	V3-48	InvD3-9	J5	ASGKTSQNIATRKTYNWFDP	20	91.304	23	2	0
326651	V3-48	InvD2-2	J5	ATGRTRLRPQTHPPLAAGTTTMAYNWFDP	29	100	22	0	0
326651	V3-48	InvD2-2	J5	ATGRTRLRPQTHPSLAAGTTTMAYNWFDP	29	100	22	0	0
326651	V3-48	InvD3-9	J5	TRGKTSQNIVTRKTYNWFDP	20	95.652	23	1	0
326651	V3-48	InvD3-10	J5	VGDNYGSGSYYNSPVPRWFDP	21	94.118	17	1	0
326651	V3-48	InvD3-10	J5	VGDNYGSVSYYNSPVPRWFDP	21	94.118	17	1	0
326651	V3-48	InvD3-9	J5	VRGKTSQNIVTRKTYNWFDP	20	95.652	23	1	0
326651	V3-48	InvD3-10	J6	AGGKGAPRTIVMSKHNPGVGVGVSYYYYMDV	31	100	19	0	0
326651	V3-48	InvD2-15	J6	AKALGSSYPYYYYMDV	16	90	20	2	0
326651	V3-48	InvD3-22	J6	AKDATVVMSGRNNHYYYMDV	20	88.235	17	2	0
326651	V3-48	InvD2-2	J6	AKDGRYYDFWSGYSGWYYYYYMDV	24	90	20	2	0
326651	V3-48	InvD2-2	J6	AKDSSWEYYYYYYMDV	16	90	20	2	0
326651	V3-48	InvD3-22	J6	AKGSGYYGSGSYNHYYYMDV	20	94.118	17	1	0
326651	V3-48	InvD2-2	J6	ARADRHSSWYNYYYYMDV	18	90.476	21	2	0
326651	V3-48	InvD3-9	J6	ARAFSNQSKYRTRGKHYYYYYMDV	24	100	20	0	0
326651	V3-48	InvD3-22	J6	ARAGNNHYYHSNEGLPAATTYYYYYYMDV	29	100	26	0	0
326651	V3-48	InvD3-22	J6	ARANNHYYHSLGDSQFFEVPRFYYYYYYMDV	31	100	22	0	0
326651	V3-48	InvD2-15	J6	ARCSSYYYYYMDV	13	90	20	2	0
326651	V3-48	InvD3-9	J6	ARDDYIAKVVPAARGIITSQNIGKSNYYYYYMDV	34	96.154	26	1	0
326651	V3-48	InvD2-2	J6	ARDFPPIHSSWYYYYYYMDV	20	100	21	0	0
326651	V3-48	InvD2-2	J6	ARDFRYSSWDYYYMDV	16	95	20	1	0
326651	V3-48	InvD2-2	J6	ARDGYPSSWYYYMDV	15	100	20	0	0
326651	V3-48	InvD2-2	J6	ARDHSSWYYYYMDV	14	95.238	21	1	0
326651	V3-48	InvD2-2	J6	ARDHSSWYYYYMDV	14	95.238	21	1	0
326651	V3-48	InvD2-8	J6	ARDKKEHTPLVQYPYYYYMDV	21	100	25	0	0
326651	V3-48	InvD3-22	J6	ARDLTVHSSGYNHYFYYMDV	20	88.889	18	2	0
326651	V3-48	InvD2-2	J6	ARDNDRYSTWYYYMDV	16	91.667	24	2	0
326651	V3-48	InvD2-2	J6	ARDPSEYSSWYYYYYYYMDV	20	95	20	1	0
326651	V3-48	InvD3-9	J6	ARDQPNNNQSKYRKAPNYYMDV	22	100	25	0	0
326651	V3-48	InvD2-15	J6	ARDRIAAATTKEVNYYYYMDV	21	94.118	17	1	0
326651	V3-48	InvD2-2	J6	ARDSDSRRYYYMDV	14	90.476	21	2	0
326651	V3-48	InvD2-15	J6	ARDSDSSYHYYYYMDV	16	94.737	19	1	0
326651	V3-48	InvD2-2	J6	ARDSGPDLEWLHLDSYWYYYYMDV	24	90	20	2	0
326651	V3-48	InvD3-9	J6	ARDTFWRDGSSQNIVISLYYYYMDV	25	100	20	0	0
326651	V3-48	InvD3-22	J6	ARDVKATTIIVSYYYYYMDV	20	100	17	0	0
326651	V3-48	InvD2-15	J6	ARDVKWELPPAGVYYYMDA	19	88.235	17	2	0
326651	V3-48	InvD2-15	J6	ARDVKWELPPAGVYYYMDV	19	88.235	17	2	0
326651	V3-48	InvD2-2	J6	AREGFVYSGYDVPYSNGYYYYYMDV	25	90	20	2	0
326651	V3-48	InvD2-2	J6	AREGYSSSYYYMDV	14	91.667	24	2	0
326651	V3-48	InvD3-9	J6	AREKTSQNIVIRKSYYYMDV	20	96.154	26	1	0
326651	V3-48	InvD3-22	J6	ARELSNNHYYHYYYYYYMDV	20	100	21	0	0
326651	V3-48	InvD2-2	J6	ARERHIAAAGTSPNYYMDV	19	90	20	2	0
326651	V3-48	InvD2-2	J6	AREVIRDSSSWYYYYYMDV	19	95.238	21	1	0
326651	V3-48	InvD3-10	J6	ARGADSPNHSNGYLYVGPDYYYYYYMDV	28	100	18	0	0
326651	V3-48	InvD2-2	J6	ARGIPEYSSWGYYYYYMDV	19	90	20	2	0
326651	V3-48	InvD3-9	J6	ARGITSQNIVLEYYYYYYMDV	21	100	20	0	0
326651	V3-48	InvD2-2	J6	ARGLGSCSGDSCRYYYYYMDV	21	90	20	2	0
326651	V3-48	InvD2-2	J6	ARGPARYCSSTSWYCYMDV	19	90	20	2	0
326651	V3-48	InvD2-2	J6	ARGRKYSSRYYYYYMDV	17	95	20	1	0
326651	V3-48	InvD2-2	J6	ARGSFGSSWYVYNYYYMDV	19	90	20	2	0
326651	V3-48	InvD2-2	J6	ARGSSSWYDFNYYYYYMDV	19	90.476	21	2	0
326651	V3-48	InvD2-2	J6	ARGSSSWYDFNYYYYYYMDV	20	90.476	21	2	0
326651	V3-48	InvD3-10	J6	ARGVTPRTIVINYYYYYMDV	20	100	23	0	0
326651	V3-48	InvD3-22	J6	ARHHGNNHYYHSNPRGVTRFAVMDV	25	100	24	0	0
326651	V3-48	InvD2-2	J6	ARIIAAVDHSSWYNYYYYMDV	21	90.476	21	2	0
326651	V3-48	InvD2-15	J6	ARIQRRSSYYYYMDV	15	90.476	21	2	0
326651	V3-48	InvD2-15	J6	ARIRSSYYYYMDV	13	90.476	21	2	0
326651	V3-48	InvD3-22	J6	ARLSSSWDLSQNHYYYYMDV	20	88.235	17	2	0
326651	V3-48	InvD3-9	J6	ARNNNQSKYRPGYMDV	16	100	23	0	0
326651	V3-48	InvD2-2	J6	ARQGGHSSWYYSSLPYYYYYYYMDV	25	100	20	0	0
326651	V3-48	InvD2-2	J6	ARRDSSWYNLYYYYYYMDV	19	90.476	21	2	0
326651	V3-48	InvD3-10	J6	ARTPPRTIIYYMDV	14	94.118	17	1	0
326651	V3-48	InvD2-15	J6	ARVAATTTTTYSAIDYYYYMDV	22	100	24	0	0
326651	V3-48	InvD2-15	J6	ARVESGSYHQESYYYYYMDV	20	88.889	18	2	0
326651	V3-48	InvD2-2	J6	ARVRGLDCSGGSCWYYYMDV	20	95	20	1	0
326651	V3-48	InvD3-22	J6	ARVRSGWYFNNHYYHMDV	18	88.235	17	2	0
326651	V3-48	InvD2-15	J6	ARVSSSYYYYMDV	13	91.304	23	2	0
326651	V3-48	InvD2-15	J6	ARVVKGSSGSLRSYHHYYYMDI	22	88.889	18	2	0
326651	V3-48	InvD2-15	J6	ARVVKGSSGSLRSYHHYYYMDV	22	88.889	18	2	0
326651	V3-48	InvD3-9	J6	ARVYHNPITSQNIDYYYYYYMDV	23	100	18	0	0
326651	V3-48	InvD2-2	J6	ARYYGSGSYYNRWYYYMDV	19	90.476	21	2	0
326651	V3-48	InvD3-22	J6	ASFHYYGSETYYDHYYYYYIDV	22	88.235	17	2	0
326651	V3-48	InvD2-2	J6	ASYDSSRYYYMDV	13	90.476	21	2	0
326651	V3-48	InvD2-2	J6	ATSPMGHSSSDYYMGV	16	91.667	24	2	0
326651	V3-48	InvD3-22	J6	TTVFSENHYYYYMDV	15	88.889	18	2	0
326651	V3-48	InvD2-15	J6	VREVSSSWYYGLGDHHYYMDV	21	89.474	19	2	0
326651	V3-49	InvD2-15	J3	TRELSGSYHHDAFDI	15	88.889	18	2	0
326651	V3-49	InvD2-15	J3	TRGIGIVGATTIQTRAFDI	19	88.235	17	2	0
326651	V3-49	InvD2-2	J3	TRVKSEGYSSSWYYPNDAFDI	21	90.476	21	2	0
326651	V3-49	InvD3-9	J3	TRVLANNQSKYRTRPHDAFDI	21	100	23	0	0
326651	V3-49	InvD3-9	J4	AKGSHNNQSKYRNKGLDY	18	100	27	0	0
326651	V3-49	InvD2-15	J4	AREYSSSYYYFDS	13	89.474	19	2	0
326651	V3-49	InvD3-9	J4	ATKMLNSDQSKYRHFDF	17	91.304	23	2	0
326651	V3-49	InvD3-9	J4	NVIITSQNIVTDY	13	100	26	0	0
326651	V3-49	InvD2-15	J4	TPVVGATTTIDY	12	88.889	18	2	0
326651	V3-49	InvD2-2	J4	TRAIAAAGTTSTPNDY	16	90	20	2	0
326651	V3-49	InvD2-2	J4	TRDAHSSWYYYNGRGADY	18	100	24	0	0
326651	V3-49	InvD3-22	J4	TRDLFEVTTTIIVMPKPGGDY	21	100	22	0	0
326651	V3-49	InvD3-22	J4	TRDLRRVTTTIILERYFDY	19	100	17	0	0
326651	V3-49	InvD2-2	J4	TRDPDGYSNWYYFDH	15	90.476	21	2	0
326651	V3-49	InvD3-22	J4	TRETTTMIGTDFDY	14	94.118	17	1	0
326651	V3-49	InvD3-9	J4	TRVRIKMVRGVIITSHFDF	19	94.118	17	1	0
326651	V3-49	InvD2-15	J4	TRVSKVSSYHHYNPFDY	17	100	20	0	0
326651	V3-49	InvD3-22	J4	TSHHNHYYHSRD	12	100	21	0	0
326651	V3-49	InvD3-9	J5	ARGKTSQNIVTRKTYNWFDP	20	95.652	23	1	0
326651	V3-49	InvD2-2	J5	ARVGGYSSSWYEYNWFDP	18	90	20	2	0
326651	V3-49	InvD3-9	J5	TRDANNQSKYRNTFPHWFDP	20	100	27	0	0
326651	V3-49	InvD2-2	J5	TRDKVQGSSSWYHDNWFDP	19	90	20	2	0
326651	V3-49	InvD3-22	J5	TRDNHYYHSRNSGAWL	16	100	20	0	0
326651	V3-49	InvD2-2	J5	TRDSSSWYDYKWFDP	15	90	20	2	0
326651	V3-49	InvD2-2	J5	TREEHSSWYDY	11	90.909	22	2	0
326651	V3-49	InvD2-2	J5	TREPHSSWYYYNTWYNWFDP	20	100	26	0	0
326651	V3-49	InvD3-9	J5	TREYPPWDSPIITSQNIVISSQHQNWFDP	29	100	28	0	0
326651	V3-49	InvD3-16	J6	ARGRLPQTTSAAGSSKYYYYYMDV	24	88.889	18	2	0
326651	V3-49	InvD2-2	J6	TRDHSSWYYYYYMDV	15	95.238	21	1	0
326651	V3-49	InvD3-22	J6	TRDLPYYGSGSYNHYYYYMDV	21	94.118	17	1	0
326651	V3-49	InvD2-2	J6	TRDRGCSWYNCNYYYYMDV	19	90	20	2	0
326651	V3-49	InvD2-15	J6	TRGVRVAATTTTISDHYYYMDV	22	100	29	0	0
326651	V3-49	InvD2-2	J6	TRVADSSWHYYYYMDV	16	95	20	1	0
326651	V3-49	InvD2-2	J6	TRVYSSWLYYYYYMDV	16	90	20	2	0
326651	V3-53	InvD2-15	J1	ARDASGSYHQ	10	88.889	18	2	0
326651	V3-53	InvD3-22	J2	ARDGSNNHYYHSPLSRIVTPAWYFDL	26	100	24	0	0
326651	V3-53	InvD2-15	J2	ARVYYSSSYDYWYFDL	16	89.474	19	2	0
326651	V3-53	InvD3-9	J3	AREEPDNQSKYRNAGYGFDI	20	100	23	0	0
326651	V3-53	InvD3-22	J3	ARESQCTHFYHSSGHCAGAFHI	22	88.235	17	2	0
326651	V3-53	InvD2-15	J4	ACTAVVGATTTDY	13	89.474	19	2	0
326651	V3-53	InvD2-15	J4	AKDPHRSGSYHQN	13	89.474	19	2	0
326651	V3-53	InvD3-9	J4	AKDRDPNNQSKYRKAPFDY	19	100	24	0	0
326651	V3-53	InvD3-10	J4	AKEDNSPNHSTDY	13	100	21	0	0
326651	V3-53	InvD3-10	J4	AKGFPRTILMTWRVSRPGYFDY	22	94.444	18	1	0
326651	V3-53	InvD2-2	J4	AKPHSSWYYFDY	12	95	20	1	0
326651	V3-53	InvD3-22	J4	AKPSNNHYYNSHFDY	15	95.652	23	1	0
326651	V3-53	InvD3-9	J4	AKVTSQNIVGYFDY	14	100	20	0	0
326651	V3-53	InvD3-22	J4	ARDHYYHSSAYGDLDY	16	94.444	18	1	0
326651	V3-53	InvD3-10	J4	ARDLLTPRTIAGDY	14	95.238	21	1	0
326651	V3-53	InvD2-15	J4	ARDRSSSSHTPDY	13	88.235	17	2	0
326651	V3-53	InvD3-22	J4	ARDSHNNHYYHSNTGIDY	18	100	27	0	0
326651	V3-53	InvD3-22	J4	ARDTHARDDSSGYNHY	16	88.235	17	2	0
326651	V3-53	InvD2-15	J4	ARDVVGATTTDY	12	89.474	19	2	0
326651	V3-53	InvD3-9	J4	ARDWRQSKYRNREWYY	16	100	20	0	0
326651	V3-53	InvD3-9	J4	ARESTQNIVADY	12	94.118	17	1	0
326651	V3-53	InvD3-22	J4	ARGHASGSNHYFDY	14	88.889	18	2	0
326651	V3-53	InvD2-2	J4	ARGKVGAAGTTTMVSPFDY	19	100	21	0	0
326651	V3-53	InvD2-2	J4	ARGLDGGEVVHSSWYYYNPGLFDW	24	100	24	0	0
326651	V3-53	InvD2-2	J4	ARGLSIAILDSSWYYYNMAYFDY	23	100	25	0	0
326651	V3-53	InvD3-22	J4	ARGPLHSSGNNHYYGGYFDY	20	95	20	1	0
326651	V3-53	InvD3-10	J4	ARGRRTHNSPNHKGSDFDY	19	100	18	0	0
326651	V3-53	InvD3-9	J4	ARGVITSQNIVIPPDY	16	100	27	0	0
326651	V3-53	InvD3-9	J4	ARTLTSQNIVNHFDY	15	100	19	0	0
326651	V3-53	InvD3-22	J4	ARVHHYYDSSGYPFDY	16	94.444	18	1	0
326651	V3-53	InvD3-10	J4	ARVKTSRTIVSNFDY	15	95	20	1	0
326651	V3-53	InvD3-9	J4	ARWITSQNIVFDY	13	100	20	0	0
326651	V3-53	InvD2-15	J4	ARWPYSGSYHHGY	13	88.889	18	2	0
326651	V3-53	InvD2-2	J4	ARWSGIDSSWYYYNIYYYFDY	21	100	26	0	0
326651	V3-53	InvD3-22	J4	ASGTRALNNHYYHSNNLGYFDY	22	100	25	0	0
326651	V3-53	InvD3-9	J4	ASPIITSQNIVKDFDY	16	100	23	0	0
326651	V3-53	InvD2-2	J4	ASSSWYYYNN	10	100	22	0	0
326651	V3-53	InvD3-22	J4	ATAHYYHSSHPFDY	14	94.118	17	1	0
326651	V3-53	InvD2-2	J4	ATRRAGHSSWYYLDY	15	100	20	0	0
326651	V3-53	InvD3-22	J4	ATSGGNNHYAFDY	13	94.118	17	1	0
326651	V3-53	InvD3-22	J4	ATTNHYYDSSGYSPFDY	17	94.737	19	1	0
326651	V3-53	InvD2-2	J4	ATYSSWYGYFDY	12	90	20	2	0
326651	V3-53	InvD3-22	J4	SFLLVNNYYHSSGPSYYFDY	20	89.474	19	2	0
326651	V3-53	InvD2-2	J5	ARAFIAAGTTNWFDP	15	100	20	0	0
326651	V3-53	InvD2-2	J5	ARAGYSSSWYDDNWFDP	17	90	20	2	0
326651	V3-53	InvD3-9	J5	ARALITSQNIVIWFDP	16	100	25	0	0
326651	V3-53	InvD2-2	J5	ARDPSSWYGYNWFDP	15	90	20	2	0
326651	V3-53	InvD2-2	J5	ARDSSSWYNYNWFDP	15	90	20	2	0
326651	V3-53	InvD2-2	J5	ARERSLAAGTTTISWFDP	18	100	27	0	0
326651	V3-53	InvD2-2	J5	ARGHSSWYYFSFANP	15	100	21	0	0
326651	V3-53	InvD3-9	J5	ARGKASQNIVTRKTYNWFDP	20	95.238	21	1	0
326651	V3-53	InvD3-9	J5	ARGKTSQNIVTRKTYNRFDP	20	95.652	23	1	0
326651	V3-53	InvD3-9	J5	ARGKTSQNIVTRKTYNWFDP	20	95.652	23	1	0
326651	V3-53	InvD3-9	J5	ARGKTSQNIVTRKTYNWFDP	20	95.652	23	1	0
326651	V3-53	InvD3-9	J5	ARGKTSQNIVTRKTYNWFDP	20	95.652	23	1	0
326651	V3-53	InvD3-9	J5	ARGKTSQNIVTRKTYNWFDP	20	95.652	23	1	0
326651	V3-53	InvD3-9	J5	ARGKTSQNIVTRKTYNWLDP	20	95.652	23	1	0
326651	V3-53	InvD2-2	J5	ARGLLIRSSWYYDNWFDP	18	90	20	2	0
326651	V3-53	InvD3-22	J5	ARGPNNHYYHSNTGETNWFDP	21	100	26	0	0
326651	V3-53	InvD2-2	J5	ARGRSSWYLYNWFDP	15	90	20	2	0
326651	V3-53	InvD3-9	J5	GRGKTSQNIVTRKTYNWFDP	20	95.652	23	1	0
326651	V3-53	InvD2-15	J6	AKLGGVAATTTTEDYYYYYMDV	22	100	24	0	0
326651	V3-53	InvD2-2	J6	AKTHSSWYYYYMDV	14	95.238	21	1	0
326651	V3-53	InvD2-15	J6	AMMAGYSSSHHYMDV	15	90	20	2	0
326651	V3-53	InvD3-16	J6	ARDGQWLITVTPPMDV	16	89.474	19	2	0
326651	V3-53	InvD3-10	J6	ARDLRRRYNNSPNHSPYYYYYYMDV	25	100	26	0	0
326651	V3-53	InvD2-2	J6	ARDNPGGGSSSWYYHNYYYYYYMDV	25	90.476	21	2	0
326651	V3-53	InvD2-2	J6	ARDQRIAAAGTTRSYYYYYMDV	22	90	20	2	0
326651	V3-53	InvD3-22	J6	ARDRSNNHYYHSNPNYYYYYMDV	23	100	27	0	0
326651	V3-53	InvD2-2	J6	AREGYSSSYYYMDV	14	91.667	24	2	0
326651	V3-53	InvD3-9	J6	AREKTSQNIVIRKGYYYMDV	20	96.154	26	1	0
326651	V3-53	InvD3-9	J6	ARGARGTSQNIVIRPDYYYYMDV	23	100	22	0	0
326651	V3-53	InvD3-22	J6	ARGNEYYHSRMDV	13	88.235	17	2	0
326651	V3-53	InvD3-22	J6	ARHHYYDSIVTYYYYMDV	18	94.444	18	1	0
326651	V3-53	InvD3-22	J6	ARIITTTIIVHPWTYYYYYMDV	22	100	22	0	0
326651	V3-53	InvD2-2	J6	ARQGLREAAAGTSKSYYYYMDV	22	90	20	2	0
326651	V3-53	InvD2-15	J6	ARVSPKYSGSYHHYYYYMDV	20	90.476	21	2	0
326651	V3-53	InvD2-15	J6	ARVSPRYSGSYHHYNYYMDV	20	91.304	23	2	0
326651	V3-53	InvD2-15	J6	ARVSSSYYYYMDV	13	91.304	23	2	0
326651	V3-53	InvD2-15	J6	ASYSGSYHHPSYYYYYMDV	19	88.889	18	2	0
326651	V3-64	InvD2-15	J4	AKKQSSYQYYFEY	13	88.889	18	2	0
326651	V3-64	InvD3-9	J4	AKYDNQSKYRNPPGYFDY	18	100	23	0	0
326651	V3-64	InvD2-15	J4	ARARRSYHQYFDY	13	88.889	18	2	0
326651	V3-64	InvD3-10	J4	ARDLANNSPNHSNTH	15	100	26	0	0
326651	V3-64	InvD2-15	J4	ARDRSSYSSSYHHYFDY	17	90.476	21	2	0
326651	V3-64	InvD2-15	J4	ARGANSGSYHHFDY	14	89.474	19	2	0
326651	V3-64	InvD2-15	J4	ARGANSGSYHHVDY	14	88.889	18	2	0
326651	V3-64	InvD3-9	J4	ARGHTQSKYRHFDS	14	94.444	18	1	0
326651	V3-64	InvD3-22	J4	ARGIITTTIIVTGFDY	16	100	24	0	0
326651	V3-64	InvD3-22	J4	ARGNNHYYHTGVDY	14	100	19	0	0
326651	V3-64	InvD3-22	J4	ARSGNNHYYHSNRNLHFDY	19	100	25	0	0
326651	V3-64	InvD2-2	J4	ARVHSSWSYFDY	12	90	20	2	0
326651	V3-64	InvD3-9	J4	ASDGITSQNIVRGRLGY	17	100	22	0	0
326651	V3-64	InvD2-2	J4	ATGYSSWYYFDY	12	95.238	21	1	0
326651	V3-64	InvD3-22	J5	AKGGGGTYCSNNNCYSHAAASDP	23	89.474	19	2	0
326651	V3-64	InvD3-9	J5	ARAATLITSQNIVMGWFDP	19	100	25	0	0
326651	V3-64	InvD2-2	J5	ARGASSSWYDYNWFDP	16	95	20	1	0
326651	V3-64	InvD3-9	J5	ARGGRNNQSKYLPGFRH	17	100	19	0	0
326651	V3-64	InvD3-9	J5	ARGKTSQNIVTRKTYHWFDP	20	95.652	23	1	0
326651	V3-64	InvD3-9	J5	ARGKTSQNIVTRKTYNWFDP	20	95.652	23	1	0
326651	V3-64	InvD3-9	J5	ARGKTSQNIVTRKTYNWFDP	20	95.652	23	1	0
326651	V3-64	InvD3-9	J5	ARGKTSQNIVTRKTYNWFDP	20	95.652	23	1	0
326651	V3-64	InvD2-2	J5	ARGSSWYEYNWFDP	14	90	20	2	0
326651	V3-64	InvD2-2	J5	ARVRSHGSWYDY	12	90.476	21	2	0
326651	V3-64	InvD3-9	J6	AREKTSQNIVIRKSYYYMDV	20	96.154	26	1	0
326651	V3-64	InvD3-9	J6	ARGSIITSQNIVIRALWFGEIYYMDV	26	100	27	0	0
326651	V3-64	InvD2-2	J6	ARGTWHSSSFYYYYMDV	17	91.304	23	2	0
326651	V3-64	InvD3-3	J6	ARVQWSNHSKNRNLSVGKPKKFYYYYYMDV	30	100	21	0	0
326651	V3-66	InvD2-2	J3	ARASHSSWYYYNTYAFDI	18	100	25	0	0
326651	V3-66	InvD3-9	J3	AREGAPLITSQNIGDAFDI	19	100	21	0	0
326651	V3-66	InvD3-9	J3	AREVRKITSQNIVILEAFDI	20	100	24	0	0
326651	V3-66	InvD3-22	J3	ARVQALITTTNIGFNRVAFDI	21	90.476	21	2	0
326651	V3-66	InvD2-2	J4	AKDRHSSSWYGYNFDY	16	90	20	2	0
326651	V3-66	InvD3-10	J4	AKDSITPRTIAHFDY	15	100	19	0	0
326651	V3-66	InvD3-22	J4	AKETTTMIVVRDYYFDY	17	94.737	19	1	0
326651	V3-66	InvD2-15	J4	AKKKSSYHHSNNYFDY	16	95.455	22	1	0
326651	V3-66	InvD3-10	J4	AKVGTPRTIVITTGFDY	17	100	21	0	0
326651	V3-66	InvD3-9	J4	ARDLDNQSKYRNPGDY	16	100	23	0	0
326651	V3-66	InvD2-2	J4	ARDLLAAGTTTISGARAFDY	20	100	26	0	0
326651	V3-66	InvD2-2	J4	ARDQSSWYYYFDY	13	90.476	21	2	0
326651	V3-66	InvD3-16	J4	ARDRGNDNSPKRNHHFDY	18	96.154	26	1	0
326651	V3-66	InvD3-22	J4	ARDSPPSDPSGRSNNHYYHSNTAAGRDY	28	100	31	0	0
326651	V3-66	InvD2-2	J4	ARDWDGSWYYGYFDY	15	90	20	2	0
326651	V3-66	InvD2-15	J4	ARENSGSYHQFDC	13	88.235	17	2	0
326651	V3-66	InvD2-15	J4	ARENSGSYHQFDY	13	88.235	17	2	0
326651	V3-66	InvD2-15	J4	ARERVGATTIFDY	13	88.889	18	2	0
326651	V3-66	InvD3-22	J4	ARGENNYHSNPYYFDY	16	94.118	17	1	0
326651	V3-66	InvD2-2	J4	ARQHSSWYYYNILRLYYFDY	20	100	30	0	0
326651	V3-66	InvD3-10	J4	ARSGNNNSPNPPGGY	15	100	18	0	0
326651	V3-66	InvD3-9	J4	ARSNQSKYLPNWTFDY	16	100	17	0	0
326651	V3-66	InvD2-2	J4	ARVHGSSWYYYYMGPDYYFDY	21	91.304	23	2	0
326651	V3-66	InvD2-2	J4	ARVHSSWYYYLYYFDY	16	100	21	0	0
326651	V3-66	InvD3-10	J4	ARVLFNPSPNHSNTGDY	17	95	20	1	0
326651	V3-66	InvD3-10	J4	ASNSLITPRTPEWFYFDF	18	100	17	0	0
326651	V3-66	InvD3-10	J4	ASSSLITPRTPEWFYFDF	18	100	17	0	0
326651	V3-66	InvD2-2	J5	AKDLAAGTTTIGDFDP	16	100	23	0	0
326651	V3-66	InvD2-15	J5	AKTGIVGATTKTGNGYNWFDP	21	88.235	17	2	0
326651	V3-66	InvD2-2	J5	ANGRSAAGTTTIVGSWFDP	19	100	21	0	0
326651	V3-66	InvD2-15	J5	ARARVDWSSSYHQSLGSIWFDP	22	100	19	0	0
326651	V3-66	InvD2-2	J5	ARDFLAAGTTTIGDWFDP	18	100	23	0	0
326651	V3-66	InvD2-2	J5	ARDPSSWYGYNWFDP	15	90	20	2	0
326651	V3-66	InvD2-15	J5	ARDREQYCSGGSCYHHNNWFDP	22	90.909	22	2	0
326651	V3-66	InvD3-9	J5	ARETITSHHIRFDP	14	89.474	19	2	0
326651	V3-66	InvD3-9	J5	ARGKTCQNIVTRKTYNWFDP	20	91.304	23	2	0
326651	V3-66	InvD3-9	J5	ARGKTSQNIATRKTYNWFDP	20	91.304	23	2	0
326651	V3-66	InvD3-9	J5	ARGKTSQNIVTRKTYNWFDP	20	95.652	23	1	0
326651	V3-66	InvD3-9	J5	ARGKTSQNIVTRKTYNWFDP	20	95.652	23	1	0
326651	V3-66	InvD3-9	J5	ARGKTSQNIVTRKTYNWFDP	20	95.652	23	1	0
326651	V3-66	InvD3-16	J5	ARGPNVMIMFGGVTPNFDP	19	88.889	18	2	0
326651	V3-66	InvD2-2	J5	ARHPEQYSSSWYSYNWFDP	19	90	20	2	0
326651	V3-66	InvD2-2	J5	ARRYSSSWYSYNWFDP	16	90	20	2	0
326651	V3-66	InvD2-2	J5	ARSQYSSSWYFYNWFDP	17	90	20	2	0
326651	V3-66	InvD3-9	J5	ASGKTSQNIVTRKTYNWFDP	20	95.652	23	1	0
326651	V3-66	InvD2-2	J6	AEVLWEMRWYYYYMDV	16	90	20	2	0
326651	V3-66	InvD2-15	J6	AKDPSRSYHHYYYYMDV	17	94.444	18	1	0
326651	V3-66	InvD2-2	J6	AKTHSSWYYYYMDV	14	95.238	21	1	0
326651	V3-66	InvD3-9	J6	AKVRNRRKLYNNQSNILKGYMDV	23	100	17	0	0
326651	V3-66	InvD3-3	J6	AKVRNRRKLYNNQSNILKGYMDV	23	88.235	17	2	0
326651	V3-66	InvD2-2	J6	ARDHRWAGYSSRYYYYMDV	19	91.304	23	2	0
326651	V3-66	InvD3-22	J6	ARDRGAGFYGSGSYYNDYYHYMDV	24	94.118	17	1	0
326651	V3-66	InvD3-9	J6	AREKTSQNIVIRKSYYYMDV	20	96.154	26	1	0
326651	V3-66	InvD3-9	J6	ARGGNNQSKYRYYYYYYYMDV	21	96	25	1	0
326651	V3-66	InvD3-9	J6	ARGITSQSIVLEYYYYYYMDV	21	95	20	1	0
326651	V3-66	InvD2-2	J6	ARGPARYCSSTSWYCYMDV	19	90	20	2	0
326651	V3-66	InvD2-2	J6	ARGTYHSGWYYYYVDV	16	90.476	21	2	0
326651	V3-66	InvD2-2	J6	ARQRDRRWYYYMDV	14	90.476	21	2	0
326651	V3-66	InvD2-15	J6	ARSSITMVRGVIKSTTSWYHHYNMDV	26	88.235	17	2	0
326651	V3-66	InvD3-9	J6	ARTSPSYNNQSKYRNEYYYYYMDV	24	100	28	0	0
326651	V3-72	InvD3-22	J4	ARSYYHSTTYWEDY	14	94.118	17	1	0
326651	V3-72	InvD3-22	J4	ARTITIIAD	9	88.235	17	2	0
326651	V3-72	InvD3-3	J4	VREGIITTPSRYFDY	15	88.235	17	2	0
326651	V3-72	InvD3-9	J5	ARDLIITSQNIVIRPPEL	18	100	30	0	0
326651	V3-72	InvD3-9	J5	ARGKTSQNIVTRKTYNWFDP	20	95.652	23	1	0
326651	V3-72	InvD2-2	J6	ARDREVGASNWYYYMDV	17	95	20	1	0
326651	V3-72	InvD3-22	J6	AREGNHYYHSNTSPSVGRYYYYYYMDV	27	100	24	0	0
326651	V3-72	InvD3-22	J6	ARGLADKEVVATLRKNHYYYYMDV	24	88.235	17	2	0
326651	V3-73	InvD2-2	J3	ANSPTGHSSWYYKKKHDAFDI	21	100	20	0	0
326651	V3-73	InvD3-22	J3	TTTTMIVVFLSAFDI	15	94.444	18	1	0
326651	V3-73	InvD2-2	J4	AKDRQSSWYYYYFDY	15	90.476	21	2	0
326651	V3-73	InvD3-9	J4	AKSGRGYSNQSKYRSRGVRTSNTDY	25	92.308	26	2	0
326651	V3-73	InvD3-9	J4	ARGDNESKYRQFDY	14	90	20	2	0
326651	V3-73	InvD3-10	J4	ARVLFNPSPNHSNTGDY	17	95	20	1	0
326651	V3-73	InvD3-9	J4	ARWITSQNIVFDY	13	100	20	0	0
326651	V3-73	InvD3-9	J4	ATKMLNSDQSKYRHFDF	17	91.304	23	2	0
326651	V3-73	InvD3-9	J4	FRLSALMTSQNIVVN	15	90.909	22	2	0
326651	V3-73	InvD3-22	J4	RAEHYYHSNTIDY	13	100	20	0	0
326651	V3-73	InvD2-2	J4	TRRAAGTTTTIDY	13	100	20	0	0
326651	V3-73	InvD2-2	J4	TSHIAAGTTTPPNFDY	16	100	21	0	0
326651	V3-73	InvD3-9	J4	TSRITSQNIVFFDY	14	100	20	0	0
326651	V3-73	InvD2-2	J4	TTDSPLFYVHHSSWYYYNIGGYYFDY	26	100	26	0	0
326651	V3-73	InvD2-15	J4	TTGVTGSSSYHHYTRPDY	18	100	24	0	0
326651	V3-73	InvD3-9	J4	TTLIITSQNIVIDY	14	100	28	0	0
326651	V3-73	InvD3-9	J4	TTPGVTSQNIVIRHY	15	100	22	0	0
326651	V3-73	InvD3-9	J4	VSSSAFIGSQNIVIH	15	100	18	0	0
326651	V3-73	InvD3-9	J5	ARGKTSQNIVTRKTYNRFGP	20	95.652	23	1	0
326651	V3-73	InvD3-9	J5	ARGKTSQNIVTRKTYNWFDP	20	95.652	23	1	0
326651	V3-73	InvD3-9	J5	ARGKTSQNIVTRKTYNWFDP	20	95.652	23	1	0
326651	V3-73	InvD2-15	J5	TNGAATTTTIRGC	13	95.455	22	1	0
326651	V3-73	InvD3-9	J5	TSINQSKYRSYHWFDP	16	100	20	0	0
326651	V3-73	InvD3-9	J5	VRLSTLIGSQNIVVK	15	91.304	23	2	0
326651	V3-73	InvD3-9	J5	VRVSALISSQNIVVH	15	95.238	21	1	0
326651	V3-73	InvD3-22	J6	AILPNHYYHSNSLTLNYYYYMDV	23	100	22	0	0
326651	V3-73	InvD2-2	J6	AKAEYLRPSMIVVVRSWYYYMDV	23	90	20	2	0
326651	V3-73	InvD3-22	J6	AKEPESNNHYYHSTYMDV	18	95.652	23	1	0
326651	V3-73	InvD2-8	J6	AKSPQKHTPLVQYPRYYYYMDV	22	100	25	0	0
326651	V3-73	InvD2-2	J6	ARDTPYSSSWYFSNYYYYYYMDV	23	90.476	21	2	0
326651	V3-73	InvD2-2	J6	ASFPASYSSGYYYMDV	16	90.476	21	2	0
326651	V3-73	InvD2-15	J6	TRAYSSYHYYYYMDA	15	94.737	19	1	0
326651	V3-73	InvD3-22	J6	TRHPHNGNHYYHSSPLGSDYYYMDV	25	100	20	0	0
326651	V3-73	InvD2-2	J6	TRHYDSSAYYYMDV	14	90.476	21	2	0
326651	V3-73	InvD2-2	J6	TRLNGAISHSSWYYYNDDYYYMDV	24	100	23	0	0
326651	V3-73	InvD2-2	J6	TSDSSRYYYYYMDV	14	95	20	1	0
326651	V3-73	InvD2-2	J6	TSTFGYCSGGSCGYYYMDV	19	90	20	2	0
326651	V3-73	InvD2-2	J6	TTDLRGYYYDSSGYYYYMDV	20	90	20	2	0
326651	V3-74	InvD2-2	J3	ARDGYSSSWYSYYDAFDI	18	90.476	21	2	0
326651	V3-74	InvD2-2	J3	ARDLEYSSSWYYYYDSSGLAGSAFDI	26	90.476	21	2	0
326651	V3-74	InvD3-3	J3	ARLSANHSKNRTPFVLAFDI	20	100	20	0	0
326651	V3-74	InvD3-9	J4	AKDDYNNQSKYRNTGGDPIDY	21	100	29	0	0
326651	V3-74	InvD2-15	J4	AKDPRVRSWYHHYGVDY	17	88.235	17	2	0
326651	V3-74	InvD2-2	J4	AKDQHSSWYYFDY	13	95	20	1	0
326651	V3-74	InvD3-9	J4	AKDWYDIITSQNIVFPLCYFDY	22	100	25	0	0
326651	V3-74	InvD2-15	J4	AKESSSARFGSSYHHPDLDY	20	100	17	0	0
326651	V3-74	InvD3-22	J4	AKSHYYHSSTKTAYFDF	17	95	20	1	0
326651	V3-74	InvD2-15	J4	AKVGATTTFDY	11	88.889	18	2	0
326651	V3-74	InvD2-2	J4	ARAAWSSWYYYNTQLDY	17	100	22	0	0
326651	V3-74	InvD3-22	J4	ARAHYYHSSHPFDY	14	94.118	17	1	0
326651	V3-74	InvD2-2	J4	ARAQQSSWYYYDY	13	90.476	21	2	0
326651	V3-74	InvD3-22	J4	ARARHYYHSNTLCY	14	100	21	0	0
326651	V3-74	InvD2-2	J4	ARDDNPYSGSWYYYNKVGFDY	21	100	21	0	0
326651	V3-74	InvD3-22	J4	ARDHYYDSSFDY	12	94.118	17	1	0
326651	V3-74	InvD3-3	J4	ARDLITTPKIVIRLGFDY	18	100	27	0	0
326651	V3-74	InvD2-2	J4	ARDVVGHHSSWYYYNILDY	19	100	29	0	0
326651	V3-74	InvD2-2	J4	ARDYSSWYYYNRENFDY	17	100	24	0	0
326651	V3-74	InvD3-9	J4	AREEIITSQNIVASVDY	17	100	24	0	0
326651	V3-74	InvD3-22	J4	ARELVEITTTTTTTPSIDY	19	94.118	17	1	0
326651	V3-74	InvD3-10	J4	AREPEPYYYGSGSYYDY	17	88.235	17	2	0
326651	V3-74	InvD3-9	J4	ARESSQNIVADY	12	100	17	0	0
326651	V3-74	InvD3-9	J4	ARESTQNIVADY	12	94.118	17	1	0
326651	V3-74	InvD3-9	J4	ARFIITDQAYYFDY	14	88.235	17	2	0
326651	V3-74	InvD2-2	J4	ARGDSSWYYYPPKNDY	16	95.652	23	1	0
326651	V3-74	InvD2-15	J4	ARGRYSGSYHDY	12	90.476	21	2	0
326651	V3-74	InvD3-22	J4	ARGSRRIATTIIVIERAFDY	20	95.652	23	1	0
326651	V3-74	InvD3-10	J4	ARVETPRTIVSNFDY	15	100	20	0	0
326651	V3-74	InvD2-2	J4	ARVGRGSWYYYNTGYFDY	18	100	21	0	0
326651	V3-74	InvD3-10	J4	ARVKTPRTIVSNFDY	15	100	20	0	0
326651	V3-74	InvD2-2	J4	ARVNWHSSWYYYNNLLRYFDHMQGATDY	28	96.774	31	1	0
326651	V3-74	InvD2-2	J4	ARVSSSWYYANDY	13	90.476	21	2	0
326651	V3-74	InvD2-15	J4	ARVVAATTTTMHY	13	100	23	0	0
326651	V3-74	InvD3-22	J4	ASFRYYYHSSTYPQDY	16	94.118	17	1	0
326651	V3-74	InvD3-9	J4	ASIINNQSKYRNRGAFDY	18	100	25	0	0
326651	V3-74	InvD3-22	J4	TSFLYYYHSSTYHDYFDY	18	94.118	17	1	0
326651	V3-74	InvD3-9	J4	VQERNNQSKYRPAPFDY	17	100	21	0	0
326651	V3-74	InvD3-22	J4	VRDSHYYHSNGYPRIQDFYFDY	22	94.444	18	1	0
326651	V3-74	InvD3-3	J4	VREGIITTPSRYFDY	15	88.235	17	2	0
326651	V3-74	InvD2-2	J5	AKDWWHSSWYYYNRDPRWFDP	21	100	26	0	0
326651	V3-74	InvD3-22	J5	AKGVLFGNHYYHSNINVDWFDP	22	100	23	0	0
326651	V3-74	InvD2-2	J5	AKTDSSWYYYNEYFDP	16	100	23	0	0
326651	V3-74	InvD2-2	J5	ARDGYLRHSSWYYYNPPNWFDP	22	100	26	0	0
326651	V3-74	InvD2-2	J5	ARDLRDSSSWYQYNWFDP	18	90	20	2	0
326651	V3-74	InvD2-2	J5	ARDPDSSSWYSDNWFDP	17	90	20	2	0
326651	V3-74	InvD2-2	J5	ARDRGHSSWYYYTPGGNWFDP	21	100	22	0	0
326651	V3-74	InvD2-15	J5	ARDSGSYHQRNWFDP	15	88.235	17	2	0
326651	V3-74	InvD3-9	J5	ARGETSQNIVTRKTYNWFDP	20	95.652	23	1	0
326651	V3-74	InvD3-9	J5	ARGKTGQNIVTRKTYNWFDP	20	91.304	23	2	0
326651	V3-74	InvD3-9	J5	ARGKTSQNFVTRKTYNWFDP	20	94.444	18	1	0
326651	V3-74	InvD3-9	J5	ARGKTSQNIVTRKRYNWFDP	20	95.652	23	1	0
326651	V3-74	InvD3-9	J5	ARGKTSQNIVTRKTYNWFDP	20	95.652	23	1	0
326651	V3-74	InvD3-9	J5	ARGKTSQNIVTRKTYNWFDP	20	91.304	23	2	0
326651	V3-74	InvD3-9	J5	ARGKTSQNIVTRKTYNWFDP	20	95.652	23	1	0
326651	V3-74	InvD3-9	J5	ARGKTSQNIVTRKTYNWFDP	20	95.652	23	1	0
326651	V3-74	InvD3-9	J5	ARGKTSQNIVTRKTYNWFDP	20	95.652	23	1	0
326651	V3-74	InvD3-9	J5	ARGKTSQNIVTRKTYNWFDP	20	95.652	23	1	0
326651	V3-74	InvD3-9	J5	ARGKTSQNIVTRKTYNWFDP	20	95.652	23	1	0
326651	V3-74	InvD3-9	J5	ARGKTSQNIVTRKTYNWFDP	20	100	18	0	0
326651	V3-74	InvD3-9	J5	ARGKTSQNIVTRKTYNWFDP	20	95.455	22	1	0
326651	V3-74	InvD3-9	J5	ARGKTSQNIVTRKTYNWFDP	20	95.652	23	1	0
326651	V3-74	InvD3-9	J5	ARGKTSQNIVTRKTYNWFGP	20	95.652	23	1	0
326651	V3-74	InvD3-9	J5	ARGKTSQNIVTRKTYNWFVP	20	95.652	23	1	0
326651	V3-74	InvD3-9	J5	ARGKTSQNIVTRKTYSWFDP	20	95.652	23	1	0
326651	V3-74	InvD3-9	J5	ARGKTSQNIVTRKTYTWFDP	20	95.652	23	1	0
326651	V3-74	InvD3-9	J5	ARGKTSQNIVTRTTYTWFDP	20	95.652	23	1	0
326651	V3-74	InvD3-9	J5	ARGKTSQNTVTRKTYNWFDP	20	91.304	23	2	0
326651	V3-74	InvD3-9	J5	ARGNTSQNIVTRKTYNWFDP	20	95.455	22	1	0
326651	V3-74	InvD3-9	J5	ARGTTSQNIVTRKTYNWFDP	20	95.652	23	1	0
326651	V3-74	InvD2-2	J5	ARPALSSWYYYNSPFDP	17	100	22	0	0
326651	V3-74	InvD2-2	J5	ARRNPQPRVTGSSWYLYNWFDP	22	90	20	2	0
326651	V3-74	InvD3-22	J5	ASYYHSDTTWFDP	13	94.118	17	1	0
326651	V3-74	InvD2-2	J6	AKADIPVHPHLVLLQYPGLFGAYYYMDV	28	95.833	24	1	0
326651	V3-74	InvD2-2	J6	AKADIPVHPQLVLLQYPGLFGAYYYMDV	28	100	24	0	0
326651	V3-74	InvD2-15	J6	AKGMGSSYPYYYYMDV	16	90	20	2	0
326651	V3-74	InvD2-2	J6	AKSGYSSRYYYYYMDV	16	95	20	1	0
326651	V3-74	InvD2-2	J6	ARADRHSSWYNYYYYMDV	18	90.476	21	2	0
326651	V3-74	InvD2-2	J6	ARAEYSSWSYYYYYMDV	17	95	20	1	0
326651	V3-74	InvD2-2	J6	ARAPPHYSSRYYYYYMDV	18	90	20	2	0
326651	V3-74	InvD3-9	J6	ARAVGTLKGRQSKYRNPYYYYMDV	24	100	19	0	0
326651	V3-74	InvD3-9	J6	ARAVGTLKGRQSKYRNPYYYYMDV	24	100	19	0	0
326651	V3-74	InvD2-2	J6	ARDDSSGYYYMDV	13	90.476	21	2	0
326651	V3-74	InvD2-15	J6	ARDGSSSYHHSYDQAMDV	18	100	21	0	0
326651	V3-74	InvD2-2	J6	ARDHSSWYDYYYYYMDV	17	90.476	21	2	0
326651	V3-74	InvD2-8	J6	ARDKKEHTPLVQYPYYYYMDV	21	100	25	0	0
326651	V3-74	InvD2-2	J6	ARDNSSWNYYYYYMDV	16	95	20	1	0
326651	V3-74	InvD3-16	J6	ARDPGDPNDNSPKRNHKLGSFSMDV	25	100	25	0	0
326651	V3-74	InvD3-22	J6	ARDPHYGAGYYHYYYMDV	18	88.235	17	2	0
326651	V3-74	InvD2-2	J6	ARDSSRYYYMDV	12	95.238	21	1	0
326651	V3-74	InvD2-2	J6	ARDYSCSGGSCWYYYMDV	18	95	20	1	0
326651	V3-74	InvD2-2	J6	AREGKDSSWYYYNFAGYYYYYMDV	24	96.154	26	1	0
326651	V3-74	InvD3-9	J6	AREKTSQNIVIRKSYYYMDV	20	96.154	26	1	0
326651	V3-74	InvD2-2	J6	ARERRHSSWYPYMDV	15	91.667	24	2	0
326651	V3-74	InvD2-2	J6	AREYSGWYYYYYMDV	15	90	20	2	0
326651	V3-74	InvD3-16	J6	ARGRRSSSQKSPKRYYYYYYYMDV	24	88.235	17	2	0
326651	V3-74	InvD2-2	J6	ARGSYYYDSSWYYYYYMDV	19	90	20	2	0
326651	V3-74	InvD2-2	J6	ARPPDSSRYYYYMDV	15	90	20	2	0
326651	V3-74	InvD2-2	J6	ARSGISWYYYYMDV	14	95	20	1	0
326651	V3-74	InvD2-2	J6	ARSGVSWYYYYMDV	14	95	20	1	0
326651	V3-74	InvD3-16	J6	ARYLPQTYYDILTGYYMDV	19	88.889	18	2	0
326651	V3-74	InvD3-10	J6	ASLRRGITPRTIVNYYYYYMDV	22	100	23	0	0
326651	V3-74	InvD2-2	J6	ASYDSSRYYYMDV	13	90.476	21	2	0
326651	V3-74	InvD2-2	J6	TRLKGHNSGWYYYYYMDV	18	90	20	2	0
326651	V3-7	InvD2-15	J1	ARDASGSYHQ	10	88.889	18	2	0
326651	V3-7	InvD3-22	J2	ARDGSNNHYYHSPLSRIVTPAWYFDL	26	100	24	0	0
326651	V3-7	InvD2-15	J2	ARDLGSSYHHYPPYWYFDL	19	100	20	0	0
326651	V3-7	InvD3-22	J2	ARGGGYYDFWSGYNHYWYFDL	21	88.889	18	2	0
326651	V3-7	InvD2-2	J3	AKDFLGHSSWYYYNNRDAFDI	21	100	25	0	0
326651	V3-7	InvD3-22	J3	AKGFQISIIVILDIPAFDL	19	94.118	17	1	0
326651	V3-7	InvD2-2	J3	ARAIAAGTTTIGAFDI	16	100	24	0	0
326651	V3-7	InvD2-2	J3	ARDGYSSSWYSYYDAFDI	18	90.476	21	2	0
326651	V3-7	InvD2-15	J3	ARDLSLSGSYHQAFDI	16	88.235	17	2	0
326651	V3-7	InvD3-9	J3	ARDMITSQNTPVAFDI	16	95	20	1	0
326651	V3-7	InvD2-2	J3	ARDPGYSSWYYYNILDFVFAFDI	23	100	28	0	0
326651	V3-7	InvD2-15	J3	ARDWGSSYHRRHAFDI	16	94.444	18	1	0
326651	V3-7	InvD2-2	J3	AREGIHSSWYYYNPGDAFDI	20	100	23	0	0
326651	V3-7	InvD2-15	J3	ARGISGSYHHDAFDI	15	88.235	17	2	0
326651	V3-7	InvD3-22	J3	ARVQALITTTNIGFNRVAFDI	21	90.476	21	2	0
326651	V3-7	InvD3-10	J3	ASAPLMGYNNSPNRGNDAFDI	21	100	21	0	0
326651	V3-7	InvD2-15	J3	TRELSGSYHHDAFDI	15	88.889	18	2	0
326651	V3-7	InvD3-22	J3	VTDDDYYHKGGAFDI	15	88.889	18	2	0
326651	V3-7	InvD3-10	J4	AKALTPRTIVILGFDY	16	100	24	0	0
326651	V3-7	InvD3-9	J4	AKAPGGLITSQNMRFDY	17	100	19	0	0
326651	V3-7	InvD3-22	J4	AKARSNHYYDSLDY	14	94.444	18	1	0
326651	V3-7	InvD3-9	J4	AKAYNNQSKYRLGVFDY	17	100	24	0	0
326651	V3-7	InvD3-22	J4	AKDASDSSGYNHYFDY	16	88.889	18	2	0
326651	V3-7	InvD3-22	J4	AKDINHYYHSSTGIGVDY	18	92.593	27	2	0
326651	V3-7	InvD2-15	J4	AKDSGPSSGSYHHLGLLEY	19	90	20	2	0
326651	V3-7	InvD3-9	J4	AKITSQNIVMYYFDY	15	100	24	0	0
326651	V3-7	InvD3-22	J4	AKNRDHYYDSSGLDY	15	94.444	18	1	0
326651	V3-7	InvD2-2	J4	AKSHHSSWYFYFDY	14	90.476	21	2	0
326651	V3-7	InvD3-22	J4	AKSHYYHSSTKTAYFDF	17	95	20	1	0
326651	V3-7	InvD3-22	J4	AKSHYYHSSTKTAYFDS	17	95	20	1	0
326651	V3-7	InvD3-22	J4	AKSRYYHSSTKTAYFDY	17	94.444	18	1	0
326651	V3-7	InvD2-8	J4	AKSSIAYTISTIFIWAFGFDY	21	100	26	0	0
326651	V3-7	InvD3-22	J4	AKTGSNNHYYHSNADDY	17	100	29	0	0
326651	V3-7	InvD3-9	J4	AKYDNQSKYRNPPGYFDY	18	100	23	0	0
326651	V3-7	InvD2-15	J4	ARACSTSGSYHQFADY	16	88.235	17	2	0
326651	V3-7	InvD3-9	J4	ARAHNNQSKGRFKKYYFDY	19	100	17	0	0
326651	V3-7	InvD3-22	J4	ARAQGHYYHSNQLVGTFDY	19	100	18	0	0
326651	V3-7	InvD3-16	J4	ARARNDNSPKRNHKWGRFDY	20	100	25	0	0
326651	V3-7	InvD2-15	J4	ARASSSYHHYNPNFDY	16	100	25	0	0
326651	V3-7	InvD3-10	J4	ARDAGDILTGYYNSPCLDY	19	94.118	17	1	0
326651	V3-7	InvD2-15	J4	ARDASGSYHQFDY	13	88.889	18	2	0
326651	V3-7	InvD2-2	J4	ARDASHSSWYYYKPGSEPLDY	21	100	23	0	0
326651	V3-7	InvD3-9	J4	ARDDSFGSKYRNTRLAY	17	100	18	0	0
326651	V3-7	InvD2-15	J4	ARDEWELPPTGGAFDY	16	88.889	18	2	0
326651	V3-7	InvD3-9	J4	ARDFESYQSKYRHTTFFDY	19	95.455	22	1	0
326651	V3-7	InvD2-2	J4	ARDFNSSWYFHNFDY	15	90	20	2	0
326651	V3-7	InvD3-10	J4	ARDFPYDFWSGYYNSPNFDY	20	94.737	19	1	0
326651	V3-7	InvD2-2	J4	ARDGYSSSWYYDHWCYFDY	19	90.476	21	2	0
326651	V3-7	InvD3-22	J4	ARDHLVDNNHYYHTGLDY	18	100	20	0	0
326651	V3-7	InvD3-22	J4	ARDHYYDSSGYYYYY	15	94.444	18	1	0
326651	V3-7	InvD2-15	J4	ARDKWELPPGDY	12	88.235	17	2	0
326651	V3-7	InvD3-9	J4	ARDLDNQSKYRNPGDY	16	100	23	0	0
326651	V3-7	InvD2-15	J4	ARDLLVGATTTLYY	14	88.889	18	2	0
326651	V3-7	InvD2-15	J4	ARDLYRSSYHHYNILGGY	18	100	28	0	0
326651	V3-7	InvD3-22	J4	ARDNHYYDYVWGSYRKYYFDY	21	94.118	17	1	0
326651	V3-7	InvD3-22	J4	ARDPSLGNNHYYHNLGIFDY	20	100	21	0	0
326651	V3-7	InvD2-2	J4	ARDQGEDSSWYYYNSAHFDY	20	100	24	0	0
326651	V3-7	InvD3-22	J4	ARDQNHYYHSNFPLDY	16	100	21	0	0
326651	V3-7	InvD2-15	J4	ARDQSLMYSGSYHQRFDY	18	88.235	17	2	0
326651	V3-7	InvD2-15	J4	ARDQSLMYSGSYHQRFDY	18	88.235	17	2	0
326651	V3-7	InvD2-15	J4	ARDRAATTTTFDY	13	88.889	18	2	0
326651	V3-7	InvD2-15	J4	ARDRLRDSYHHYSDFDY	17	100	17	0	0
326651	V3-7	InvD2-15	J4	ARDRTSSYHHYNSGAGLEIDY	21	96.154	26	1	0
326651	V3-7	InvD2-2	J4	ARDRVVGQVDSSWYQYYFDY	20	90	20	2	0
326651	V3-7	InvD3-16	J4	ARDRYNDNSPKRNHTFDY	18	93.103	29	2	0
326651	V3-7	InvD2-2	J4	ARDVRDSSWYYFDY	14	95.238	21	1	0
326651	V3-7	InvD3-22	J4	ARDWNDDYYHSNDY	14	91.667	24	2	0
326651	V3-7	InvD2-2	J4	ARDWTSSWYYYNIPYFDY	18	100	26	0	0
326651	V3-7	InvD2-2	J4	ARDYSSWYYYNRENFDY	17	100	24	0	0
326651	V3-7	InvD2-2	J4	AREAVAAGTTTIEDY	15	100	23	0	0
326651	V3-7	InvD3-22	J4	AREHNHYYDSSGYFDY	16	94.737	19	1	0
326651	V3-7	InvD2-2	J4	AREHSSSSYFDY	12	90	20	2	0
326651	V3-7	InvD3-22	J4	ARELVEITTTTTTTPSIDY	19	94.118	17	1	0
326651	V3-7	InvD2-15	J4	ARERGIELPPLQWKLIDY	18	100	18	0	0
326651	V3-7	InvD2-15	J4	ARERGPYSGSYHHGRELGY	19	88.235	17	2	0
326651	V3-7	InvD3-22	J4	ARERVPHYYHSSAYDS	16	94.118	17	1	0
326651	V3-7	InvD2-2	J4	ARESDSSWYYYFDY	14	95	20	1	0
326651	V3-7	InvD3-10	J4	ARESQRYDILTGYYNSPYYFDY	22	90	20	2	0
326651	V3-7	InvD3-22	J4	ARETNNHYYHRNDY	14	95.833	24	1	0
326651	V3-7	InvD3-9	J4	ARFIITDQAYYFDY	14	88.235	17	2	0
326651	V3-7	InvD2-2	J4	ARGAGSWYYYNTPRRFDY	18	95.455	22	1	0
326651	V3-7	InvD3-9	J4	ARGASHSKYRHFDS	14	88.889	18	2	0
326651	V3-7	InvD3-9	J4	ARGDAQSKYRHFDS	14	94.444	18	1	0
326651	V3-7	InvD3-9	J4	ARGDNESKYRQFDY	14	90	20	2	0
326651	V3-7	InvD3-9	J4	ARGDNPSKYRQFDS	14	90	20	2	0
326651	V3-7	InvD3-9	J4	ARGDNQSKYRQFDS	14	95	20	1	0
326651	V3-7	InvD3-9	J4	ARGDNQSKYRQFHF	14	95	20	1	0
326651	V3-7	InvD2-2	J4	ARGDRHSSWYYYTPRAFDY	19	100	24	0	0
326651	V3-7	InvD3-9	J4	ARGDTQSKYRHFDS	14	94.444	18	1	0
326651	V3-7	InvD3-9	J4	ARGDTQSKYRQFDS	14	95	20	1	0
326651	V3-7	InvD3-9	J4	ARGDTQSKYRQLDS	14	95	20	1	0
326651	V3-7	InvD3-22	J4	ARGENNYHSNPYYFDY	16	94.118	17	1	0
326651	V3-7	InvD2-15	J4	ARGEWELPPYYFDY	14	89.474	19	2	0
326651	V3-7	InvD3-9	J4	ARGHTQSKYRHFDS	14	94.444	18	1	0
326651	V3-7	InvD3-9	J4	ARGLGASQNIVALYYFDY	18	100	17	0	0
326651	V3-7	InvD3-22	J4	ARGLVITTTIMTTYYFDY	18	100	20	0	0
326651	V3-7	InvD3-9	J4	ARGNTQSKYRQFDS	14	90.476	21	2	0
326651	V3-7	InvD3-9	J4	ARGNTQSKYRQFDS	14	90.476	21	2	0
326651	V3-7	InvD3-9	J4	ARGRGQSKYRKSRPAPGTHSNFDY	24	100	18	0	0
326651	V3-7	InvD3-9	J4	ARGSVDQSKYRPFDY	15	100	17	0	0
326651	V3-7	InvD2-2	J4	ARGWFGYSSSWYDYKRYYFDY	21	95	20	1	0
326651	V3-7	InvD3-9	J4	ARKILDSDQSKYRHFDY	17	91.304	23	2	0
326651	V3-7	InvD3-9	J4	ARLKTSQNIVIRFSPFFDY	19	100	23	0	0
326651	V3-7	InvD2-2	J4	ARMGYSSWDY	10	90	20	2	0
326651	V3-7	InvD3-22	J4	ARNNYYHSSGSLDY	14	94.737	19	1	0
326651	V3-7	InvD2-2	J4	ARQGVEHSSSYYDD	14	90.909	22	2	0
326651	V3-7	InvD3-10	J4	ARQVRVTPRTKALFPFDY	18	94.444	18	1	0
326651	V3-7	InvD3-22	J4	ARRGRDYYYHSSRKPFDY	18	94.444	18	1	0
326651	V3-7	InvD3-9	J4	ARRHRSNNQSKYRNTSLRSLDY	22	100	27	0	0
326651	V3-7	InvD3-22	J4	ARRKEGYHYYHSKQAIDY	18	100	19	0	0
326651	V3-7	InvD3-9	J4	ARRQIITSQNTPAALFDY	18	100	19	0	0
326651	V3-7	InvD3-22	J4	ARRRNNHYYHSNPPAYYFDY	20	100	26	0	0
326651	V3-7	InvD3-10	J4	ARSGNNNSPNPPGGY	15	100	18	0	0
326651	V3-7	InvD3-10	J4	ARSHYYGSGSYYNSPGGLDY	20	94.118	17	1	0
326651	V3-7	InvD3-22	J4	ARSPRDSNNHYYHRPYYFDY	20	100	24	0	0
326651	V3-7	InvD3-9	J4	ARSPRGQSKYRNTKYGKFDY	20	100	21	0	0
326651	V3-7	InvD3-9	J4	ARTLTSQNIVNHFDY	15	100	19	0	0
326651	V3-7	InvD2-15	J4	ARTPGSYHQYYFDY	14	94.118	17	1	0
326651	V3-7	InvD2-2	J4	ARTTYSSWYNY	11	90	20	2	0
326651	V3-7	InvD2-15	J4	ARVGGSQVYSGSYHHYFDY	19	90.476	21	2	0
326651	V3-7	InvD2-2	J4	ARVHSSWYYYNGEYYFDY	18	100	24	0	0
326651	V3-7	InvD3-9	J4	ARVIYGGSGYQSKYRNRGYFDY	22	100	21	0	0
326651	V3-7	InvD2-2	J4	ARVQNSWYYFDY	12	90	20	2	0
326651	V3-7	InvD2-2	J4	ARVRHSSPYYFDY	13	90.476	21	2	0
326651	V3-7	InvD3-9	J4	ARVRTEITSQNIAQQPFDY	19	95	20	1	0
326651	V3-7	InvD3-16	J4	ARVSDPGYNDNSPKRKTRSESGYFDY	26	92.857	28	2	0
326651	V3-7	InvD3-9	J4	ARWITSQNIVFDY	13	100	20	0	0
326651	V3-7	InvD3-9	J4	ARWITSQNIVFDY	13	95	20	1	0
326651	V3-7	InvD3-9	J4	ARYYQADQADNKSKYRHFDY	20	94.737	19	1	0
326651	V3-7	InvD2-15	J4	ASAGGPSGSYHHFDY	15	89.474	19	2	0
326651	V3-7	InvD2-2	J4	ASEGPDSSWYYYNRVY	16	100	24	0	0
326651	V3-7	InvD3-16	J4	ASFDYNDNSPKRNPGYFDY	19	92.857	28	2	0
326651	V3-7	InvD2-15	J4	ASNGGIVGATTTYFDY	16	88.889	18	2	0
326651	V3-7	InvD3-9	J4	ASPIITSQNIVKDFDY	16	100	23	0	0
326651	V3-7	InvD3-9	J4	ASTLPRIQSKYRNILDY	17	100	20	0	0
326651	V3-7	InvD3-22	J4	ASYLNHYYHSNTDDWQNY	18	100	23	0	0
326651	V3-7	InvD3-10	J4	ATAGVGQYLITPRTPPDADY	20	100	17	0	0
326651	V3-7	InvD3-22	J4	ATDSSGYNHYFDY	13	88.889	18	2	0
326651	V3-7	InvD3-9	J4	ATEMLNSDQSKYRHFDF	17	91.304	23	2	0
326651	V3-7	InvD3-9	J4	ATKMFNSDQSKYRHFDF	17	91.304	23	2	0
326651	V3-7	InvD3-9	J4	ATKMLDSDQSKYRHFDF	17	91.304	23	2	0
326651	V3-7	InvD3-9	J4	ATKMLNSDQSKYRHFDF	17	91.304	23	2	0
326651	V3-7	InvD3-9	J4	ATKMLNSDQSKYRHFDF	17	91.304	23	2	0
326651	V3-7	InvD3-9	J4	ATKMLNSDQSKYRHFDS	17	91.304	23	2	0
326651	V3-7	InvD3-9	J4	ATKMLNSDQSKYRHFDY	17	91.304	23	2	0
326651	V3-7	InvD3-9	J4	ATKMLSSDQSKYRHFDF	17	100	17	0	0
326651	V3-7	InvD3-9	J4	ATKMVNSDQSKYRHFDF	17	91.304	23	2	0
326651	V3-7	InvD3-9	J4	ATKMVNSDQSKYRHFDF	17	91.304	23	2	0
326651	V3-7	InvD3-9	J4	ATRMLDSDQSKYRHFDF	17	91.304	23	2	0
326651	V3-7	InvD3-9	J4	ATVVRNDDQSKYRPFDY	17	90.909	22	2	0
326651	V3-7	InvD2-2	J4	ATYSSWYGYFDY	12	90	20	2	0
326651	V3-7	InvD3-10	J4	AVEPVIITPRTGSGALSFDY	20	100	21	0	0
326651	V3-7	InvD3-9	J4	AWGCTQSKYRHFDS	14	94.444	18	1	0
326651	V3-7	InvD3-9	J4	TKDRQSSQNIVIGTFEN	17	95.238	21	1	0
326651	V3-7	InvD2-2	J4	TRRAAGTTTTIDY	13	100	20	0	0
326651	V3-7	InvD2-15	J4	TTGATTTTPIDY	12	94.737	19	1	0
326651	V3-7	InvD3-9	J4	VRGDNTQSKYRQFDS	15	91.304	23	2	0
326651	V3-7	InvD2-2	J5	AKDDSSWYYNNWFDP	15	90	20	2	0
326651	V3-7	InvD2-2	J5	AKDSSSWYSYNWFDP	15	90	20	2	0
326651	V3-7	InvD2-2	J5	AKEERHSSWYYYNIGEWWFDP	21	100	29	0	0
326651	V3-7	InvD2-2	J5	AKEGSSWYQYNWFDP	15	90	20	2	0
326651	V3-7	InvD2-2	J5	AKGFSSWYLYNWFDP	15	90	20	2	0
326651	V3-7	InvD3-22	J5	AKGGGGSYCSNNNCYSHAAALDP	23	89.474	19	2	0
326651	V3-7	InvD3-22	J5	AKGGGGTYCSNNNCYSHAAALDP	23	89.474	19	2	0
326651	V3-7	InvD2-15	J5	AKSIVGATTK	10	88.235	17	2	0
326651	V3-7	InvD2-2	J5	ARADSSWYVY	10	90	20	2	0
326651	V3-7	InvD3-22	J5	ARAGRNNHYYHSNTHWFDP	19	100	28	0	0
326651	V3-7	InvD2-2	J5	ARAGYSSSWYSYNWFDP	17	90	20	2	0
326651	V3-7	InvD2-2	J5	ARASYSSSWYPYNWFDP	17	90	20	2	0
326651	V3-7	InvD2-2	J5	ARDASSSWYSYNWFDP	16	90	20	2	0
326651	V3-7	InvD2-2	J5	ARDDSSSWYNYNWFDP	16	90	20	2	0
326651	V3-7	InvD2-2	J5	ARDGSSWYYHNWFDP	15	90	20	2	0
326651	V3-7	InvD2-2	J5	ARDLGYSSSWYYYNWFDP	18	100	20	0	0
326651	V3-7	InvD2-2	J5	ARDLRDSSSWYQYNWFDP	18	90	20	2	0
326651	V3-7	InvD2-2	J5	ARDPSSWYGYNWFDP	15	90	20	2	0
326651	V3-7	InvD2-15	J5	ARDREQYCSGGSCYHHNNWFDP	22	90.909	22	2	0
326651	V3-7	InvD2-15	J5	ARDREQYCSGGSCYHHNNWSDP	22	90.909	22	2	0
326651	V3-7	InvD2-2	J5	ARDSSSWYSDNWFDP	15	90	20	2	0
326651	V3-7	InvD2-2	J5	ARDVIFYGSWYDY	13	90	20	2	0
326651	V3-7	InvD3-22	J5	AREMSNNHYYHSNLYSNWFDP	21	100	26	0	0
326651	V3-7	InvD2-15	J5	AREVAATTTWFDP	13	94.444	18	1	0
326651	V3-7	InvD3-22	J5	AREVITTTIPMDWFDP	16	100	18	0	0
326651	V3-7	InvD3-9	J5	ARGETSQNIVTRKTYNWFDP	20	95.652	23	1	0
326651	V3-7	InvD3-9	J5	ARGKASQNIVTRKTYNWFDP	20	95.238	21	1	0
326651	V3-7	InvD2-2	J5	ARGKSSWYYYNNWFDP	16	100	20	0	0
326651	V3-7	InvD3-9	J5	ARGKTGQNIVARKTYNWFDP	20	94.737	19	1	0
326651	V3-7	InvD3-9	J5	ARGKTGQNIVTRKTYNWFDP	20	91.304	23	2	0
326651	V3-7	InvD3-9	J5	ARGKTSKNIVTRKTYNWFDP	20	91.304	23	2	0
326651	V3-7	InvD3-9	J5	ARGKTSQNIATRKTYNWFDP	20	91.304	23	2	0
326651	V3-7	InvD3-9	J5	ARGKTSQNIATRKTYNWFDP	20	91.304	23	2	0
326651	V3-7	InvD3-9	J5	ARGKTSQNIVTRETYNWFDP	20	95.652	23	1	0
326651	V3-7	InvD3-9	J5	ARGKTSQNIVTRKAYNWFDP	20	95.652	23	1	0
326651	V3-7	InvD3-9	J5	ARGKTSQNIVTRKTCNWFDP	20	95.652	23	1	0
326651	V3-7	InvD3-9	J5	ARGKTSQNIVTRKTFNWFDP	20	95.652	23	1	0
326651	V3-7	InvD3-9	J5	ARGKTSQNIVTRKTYIWFDP	20	95.652	23	1	0
326651	V3-7	InvD3-9	J5	ARGKTSQNIVTRKTYKWFDP	20	95.652	23	1	0
326651	V3-7	InvD3-9	J5	ARGKTSQNIVTRKTYKWFDP	20	95.652	23	1	0
326651	V3-7	InvD3-9	J5	ARGKTSQNIVTRKTYNWFDP	20	91.304	23	2	0
326651	V3-7	InvD3-9	J5	ARGKTSQNIVTRKTYNWFDP	20	91.304	23	2	0
326651	V3-7	InvD3-9	J5	ARGKTSQNIVTRKTYNWFDP	20	95.652	23	1	0
326651	V3-7	InvD3-9	J5	ARGKTSQNIVTRKTYNWFDP	20	95.652	23	1	0
326651	V3-7	InvD3-9	J5	ARGKTSQNIVTRKTYNWFDP	20	95.652	23	1	0
326651	V3-7	InvD3-9	J5	ARGKTSQNIVTRKTYNWFDP	20	95.652	23	1	0
326651	V3-7	InvD3-9	J5	ARGKTSQNIVTRKTYNWFDP	20	91.304	23	2	0
326651	V3-7	InvD3-9	J5	ARGKTSQNIVTRKTYNWFDP	20	91.304	23	2	0
326651	V3-7	InvD3-9	J5	ARGKTSQNIVTRKTYNWFDP	20	95.455	22	1	0
326651	V3-7	InvD3-9	J5	ARGKTSQNIVTRKTYNWFDP	20	95.652	23	1	0
326651	V3-7	InvD3-9	J5	ARGKTSQNIVTRKTYNWLDP	20	95.652	23	1	0
326651	V3-7	InvD3-9	J5	ARGKTSQNIVTRKTYNWSDP	20	95.652	23	1	0
326651	V3-7	InvD3-9	J5	ARGKTSQNIVTRKTYSWFDP	20	95.652	23	1	0
326651	V3-7	InvD3-9	J5	ARGKTSQNIVTRRTYNWFDP	20	95.652	23	1	0
326651	V3-7	InvD3-9	J5	ARGKTSQNIVTRRTYNWFDP	20	95.652	23	1	0
326651	V3-7	InvD3-9	J5	ARGKTSQSIVTRKTYNWFDP	20	91.304	23	2	0
326651	V3-7	InvD3-9	J5	ARGRTSQNIVTRKTYNWFDP	20	95.652	23	1	0
326651	V3-7	InvD2-15	J5	ARGTAAATNNWFDP	14	88.235	17	2	0
326651	V3-7	InvD2-2	J5	ARLSSWYDWFDP	12	90.476	21	2	0
326651	V3-7	InvD3-22	J5	ARLTESGGSNNHYYHSTNPSWFDP	24	96.667	30	1	0
326651	V3-7	InvD2-2	J5	ARSGHSSSYNWFDP	14	90.476	21	2	0
326651	V3-7	InvD2-2	J5	ARSGYSSSWYDYNWFDP	17	90	20	2	0
326651	V3-7	InvD2-2	J5	ARTSYSSSWYDDNWFDP	17	90	20	2	0
326651	V3-7	InvD2-2	J5	ARVDEHSSWYYYNTDNWFDP	20	100	25	0	0
326651	V3-7	InvD3-9	J5	ARVHRKITSQNIVSDWFDP	19	100	21	0	0
326651	V3-7	InvD2-2	J5	ARVRSSWYDYNWFDP	15	90	20	2	0
326651	V3-7	InvD3-9	J5	ARVYRIITSQNIVLNWFDP	19	100	24	0	0
326651	V3-7	InvD3-9	J5	ASGKTSQNIETRKTYNWFDP	20	91.304	23	2	0
326651	V3-7	InvD2-2	J5	ASVGLSSWYDY	11	91.304	23	2	0
326651	V3-7	InvD3-22	J5	VLSITTTIIVVDDPQFML	18	100	20	0	0
326651	V3-7	InvD3-9	J5	VRGKTSQNIVTRKTYNWFDP	20	95.652	23	1	0
326651	V3-7	InvD3-9	J5	VTTGDSQSQYRNIVT	15	91.667	24	2	0
326651	V3-7	InvD2-2	J6	AGHSSGYYYYMDV	13	95.238	21	1	0
326651	V3-7	InvD2-15	J6	AKAGSGKSIDFWSGSYHYYYMDV	23	91.304	23	2	0
326651	V3-7	InvD2-2	J6	AKDAQHSSWYYYNIPDV	17	100	26	0	0
326651	V3-7	InvD3-9	J6	AKDMGVNNQSKYTRYYYYYMDV	22	100	18	0	0
326651	V3-7	InvD2-15	J6	AKDSSYHFYYIDV	13	89.474	19	2	0
326651	V3-7	InvD2-15	J6	AKDTYSSYPHYMDV	14	95	20	1	0
326651	V3-7	InvD3-22	J6	AKGPERARVGPIKHYYHYMDV	21	88.889	18	2	0
326651	V3-7	InvD2-2	J6	AKHSSWYYYMDV	12	95.652	23	1	0
326651	V3-7	InvD3-22	J6	AKRGVERVGDYHYYYLDV	18	88.235	17	2	0
326651	V3-7	InvD2-2	J6	AKTHSSWYYYYMDV	14	95.238	21	1	0
326651	V3-7	InvD3-22	J6	ANWDSSGYNHYYMDV	15	89.474	19	2	0
326651	V3-7	InvD2-2	J6	ARAHSSWYYYYYMDV	15	95.238	21	1	0
326651	V3-7	InvD3-22	J6	ARAPGWTGYSYYHYYYMDV	19	88.889	18	2	0
326651	V3-7	InvD2-2	J6	ARAPLYSYGTWYYYYYMDV	19	90	20	2	0
326651	V3-7	InvD2-2	J6	ARAQLDVSWYYYNMQYYYYYMDV	23	100	21	0	0
326651	V3-7	InvD2-2	J6	ARAQNGESSWYYYNPTYYYYMDV	23	100	20	0	0
326651	V3-7	InvD2-15	J6	ARARRGSSSYHHYNNPGVYYYYYMDV	26	96.667	30	1	0
326651	V3-7	InvD2-2	J6	ARASPHSSWYNYYYMDV	17	90.476	21	2	0
326651	V3-7	InvD2-2	J6	ARAVSGSYYITWYYYYYMDV	20	90	20	2	0
326651	V3-7	InvD3-22	J6	ARCSNNYYYYMDV	13	94.737	19	1	0
326651	V3-7	InvD2-15	J6	ARCSSYYYYYMDV	13	90	20	2	0
326651	V3-7	InvD2-2	J6	ARDASSWYGYNYYYIDV	17	90	20	2	0
326651	V3-7	InvD3-9	J6	ARDAVTSQNIVMSASRNYYYYMDV	24	100	22	0	0
326651	V3-7	InvD2-2	J6	ARDCGSSWYFSNYYYYYYMDV	21	90.476	21	2	0
326651	V3-7	InvD2-8	J6	ARDFPYSIHHHYYYYMDV	18	90.909	22	2	0
326651	V3-7	InvD3-22	J6	ARDGDDYDSNNRYYYYYMDV	20	94.444	18	1	0
326651	V3-7	InvD2-15	J6	ARDGGSSYYYYYMDV	15	90	20	2	0
326651	V3-7	InvD3-22	J6	ARDGNGNNHYYHSNTLTRYFGYYYYYMDV	29	100	28	0	0
326651	V3-7	InvD2-2	J6	ARDHSSWYYYYMDV	14	95.238	21	1	0
326651	V3-7	InvD2-2	J6	ARDHSSWYYYYYMDV	15	95.238	21	1	0
326651	V3-7	InvD3-9	J6	ARDHYGVVTSQNILRSYYYMDV	22	95	20	1	0
326651	V3-7	InvD3-22	J6	ARDIKHTGEYYDFWSGYNHYYMDV	24	89.474	19	2	0
326651	V3-7	InvD2-8	J6	ARDLAYTISTIYYYYYYMDV	20	96	25	1	0
326651	V3-7	InvD2-15	J6	ARDLGSSYYYYYMDV	15	90	20	2	0
326651	V3-7	InvD2-2	J6	ARDNPGGGSSSWYYHNYYYYYYMDV	25	90.476	21	2	0
326651	V3-7	InvD2-2	J6	ARDPGRYSSWSSYFYYMDV	19	90	20	2	0
326651	V3-7	InvD2-2	J6	ARDPSSWYYYNGHYMDV	17	100	21	0	0
326651	V3-7	InvD2-15	J6	ARDPTDPKQLPPLQPVLDV	19	100	19	0	0
326651	V3-7	InvD2-2	J6	ARDQFSYSSWYYYYYYMDV	19	100	20	0	0
326651	V3-7	InvD3-22	J6	ARDRLLEDRDYHYYYYMDV	19	88.235	17	2	0
326651	V3-7	InvD2-15	J6	ARDRSSYYYYYMDV	14	90	20	2	0
326651	V3-7	InvD3-22	J6	ARDRWGSNNHYYHSNTRFYYYYYYMDV	27	100	31	0	0
326651	V3-7	InvD2-2	J6	ARDSDSRRYYYMDV	14	90.476	21	2	0
326651	V3-7	InvD2-2	J6	ARDSSWLYYYYYMDV	15	90	20	2	0
326651	V3-7	InvD2-2	J6	ARDSSWYFYYYYYYMDV	17	95	20	1	0
326651	V3-7	InvD2-2	J6	ARDTPYSSSWYFSNYYYYYYMDV	23	90.476	21	2	0
326651	V3-7	InvD3-3	J6	AREFGDYVQKSHYYYYYYMDV	21	88.235	17	2	0
326651	V3-7	InvD3-9	J6	AREFVGQSKYRNTALDYYYYMDV	23	100	21	0	0
326651	V3-7	InvD2-15	J6	AREGPGYCSGGSCYHHYYYMDV	22	95	20	1	0
326651	V3-7	InvD2-2	J6	AREGRHSSWYYYTRSYYYYYMDV	23	100	24	0	0
326651	V3-7	InvD2-15	J6	AREGYCSGGSCYHHYYYYMDV	21	95	20	1	0
326651	V3-7	InvD2-2	J6	AREGYSSSYYYMDV	14	91.667	24	2	0
326651	V3-7	InvD3-9	J6	AREKTSQNIVIRKSYYYMDV	20	92.308	26	2	0
326651	V3-7	InvD3-9	J6	AREKTSQNIVIRKSYYYMDV	20	96.154	26	1	0
326651	V3-7	InvD3-9	J6	AREKTSQNIVIRKSYYYMDV	20	96.154	26	1	0
326651	V3-7	InvD2-2	J6	AREPVNHSSWYYYNIDLSSQLNYMDV	26	100	27	0	0
326651	V3-7	InvD2-15	J6	AREPYSSSYYYYYMDV	16	90.476	21	2	0
326651	V3-7	InvD3-9	J6	AREQTSQNIVIRKSYYYMDV	20	100	23	0	0
326651	V3-7	InvD3-22	J6	ARERFHNHYYHSNKGNYYYMDV	22	100	24	0	0
326651	V3-7	InvD2-2	J6	ARERHIAAAGTSPNYYMDV	19	90	20	2	0
326651	V3-7	InvD3-10	J6	ARERIRAPRTIVINPQKGYYYYYMDV	26	100	20	0	0
326651	V3-7	InvD2-2	J6	ARERPSSSWYHYDYYYYYYMDV	22	90.476	21	2	0
326651	V3-7	InvD2-2	J6	ARERVYSSWYYYYYYMDV	18	100	20	0	0
326651	V3-7	InvD2-15	J6	AREVGSSYYYYYMDV	15	90	20	2	0
326651	V3-7	InvD2-2	J6	ARGEYSSWDYYYYMDV	16	95	20	1	0
326651	V3-7	InvD2-2	J6	ARGIPEYSSWGYYYYYMDV	19	90	20	2	0
326651	V3-7	InvD3-9	J6	ARGITRQNIVLEYYYYYYMDV	21	95	20	1	0
326651	V3-7	InvD3-9	J6	ARGITSQNIVLEYYYYYMDV	20	100	20	0	0
326651	V3-7	InvD3-9	J6	ARGITSQNIVLEYYYYYYMDV	21	100	20	0	0
326651	V3-7	InvD3-9	J6	ARGITSQNIVLEYYYYYYTDV	21	100	20	0	0
326651	V3-7	InvD2-2	J6	ARGSFGSSWYVYNYYYMDV	19	90	20	2	0
326651	V3-7	InvD2-15	J6	ARGSGSYHHGPALYYYYYMDV	21	88.889	18	2	0
326651	V3-7	InvD2-2	J6	ARGTYHSGWYYYYVDV	16	90.476	21	2	0
326651	V3-7	InvD2-2	J6	ARHSGWYYYYYMDV	14	90.476	21	2	0
326651	V3-7	InvD2-15	J6	ARIQRRSSYYYYMDV	15	90.476	21	2	0
326651	V3-7	InvD2-2	J6	ARLEFTGRSRGYYYMDV	17	90	20	2	0
326651	V3-7	InvD3-9	J6	ARLRYNNQSKYRNTHYMDV	19	100	31	0	0
326651	V3-7	InvD2-2	J6	ARMGSSWYFYYYYMDV	16	90.476	21	2	0
326651	V3-7	InvD2-2	J6	ARNPAAGHSSWYYYNEYYYYMDV	23	100	26	0	0
326651	V3-7	InvD2-2	J6	ARRGHSSWYNYYYYMDV	17	90.476	21	2	0
326651	V3-7	InvD2-15	J6	ARRLASSSYNHYYYYMDV	18	90.476	21	2	0
326651	V3-7	InvD2-2	J6	ARRLGSWYYYYYMDV	15	91.304	23	2	0
326651	V3-7	InvD3-22	J6	ARRYSNNHYYHSNTALYYYMDV	22	100	29	0	0
326651	V3-7	InvD3-9	J6	ARSRRQSKYRIGYYYYYMDV	20	100	17	0	0
326651	V3-7	InvD2-15	J6	ARSVGSSYHYYYYMDV	16	94.444	18	1	0
326651	V3-7	InvD2-15	J6	ARVAAGTIDYYYYYYMDV	18	88.889	18	2	0
326651	V3-7	InvD2-2	J6	ARVAGHSSWYYYYYYMDV	18	100	21	0	0
326651	V3-7	InvD2-2	J6	ARVDPEYSSRYYYYYMDV	18	95	20	1	0
326651	V3-7	InvD2-2	J6	ARVGMAVSSSWYEYNYYYYYMDV	23	90	20	2	0
326651	V3-7	InvD2-2	J6	ARVIHSSWYYYNYYYYYYMDV	21	100	24	0	0
326651	V3-7	InvD2-15	J6	ARVLDSGSYHHYYYYMDV	18	90.476	21	2	0
326651	V3-7	InvD2-2	J6	ARVPNSGWYYYYMDV	15	90	20	2	0
326651	V3-7	InvD2-2	J6	ARVPNSGWYYYYYMDV	16	90	20	2	0
326651	V3-7	InvD2-2	J6	ARVPYSSRYYYYMDV	15	95	20	1	0
326651	V3-7	InvD3-9	J6	ARVQNNQSKYRNLWRALGYYYYYMDV	26	100	24	0	0
326651	V3-7	InvD3-22	J6	ARVRSGWYFNNHYYHMDV	18	88.235	17	2	0
326651	V3-7	InvD3-10	J6	ARVTYGSGSYYNSPDYYYYYCMDV	24	94.118	17	1	0
326651	V3-7	InvD3-10	J6	ARVTYGSGSYYNSPDYYYYYYMDV	24	94.118	17	1	0
326651	V3-7	InvD2-2	J6	ARVVFRGGSWYYYNNDYYMDV	21	100	21	0	0
326651	V3-7	InvD3-10	J6	ARVYNNSPNLYYYYYMDV	18	100	20	0	0
326651	V3-7	InvD3-22	J6	ASDAGPYSPNDHYYHMDV	18	88.235	17	2	0
326651	V3-7	InvD2-2	J6	ASNAKYSSWYYYYYYMDV	18	100	20	0	0
326651	V3-7	InvD2-15	J6	VRDNGYCSGGSCYHHYMDV	19	95.238	21	1	0
326651	V3-7	InvD2-2	J6	VRGVPKTSYYYYNMDV	16	90	20	2	0
326651	V3-9	InvD3-9	J2	AKAVGPVKISYPLPYWYFDL	20	100	17	0	0
326651	V3-9	InvD2-2	J2	AKDTQQLVLLQHLKRVPPSSDGWYFDL	27	90	20	2	0
326651	V3-9	InvD3-22	J3	AKGFQISIIVILDIPAFDL	19	94.118	17	1	0
326651	V3-9	InvD3-9	J3	AKGITSQNIVTEGAFDI	17	100	23	0	0
326651	V3-9	InvD2-15	J3	AKVVAATTTYDAFDI	15	100	17	0	0
326651	V3-9	InvD3-10	J3	VKGIIAPRTIVIDAAFDI	18	92.308	26	2	0
326651	V3-9	InvD3-10	J3	VKGIITPRTIVIDAAFDI	18	96.154	26	1	0
326651	V3-9	InvD3-22	J4	AKAAHYYHSNSYFDS	15	100	18	0	0
326651	V3-9	InvD3-22	J4	AKAAHYYHSNSYFDS	15	100	19	0	0
326651	V3-9	InvD3-10	J4	AKALTPRTIVILGFDY	16	100	24	0	0
326651	V3-9	InvD3-22	J4	AKARSNHYYDSLDY	14	94.444	18	1	0
326651	V3-9	InvD3-10	J4	AKATVVITPRTIGYYFDY	18	100	21	0	0
326651	V3-9	InvD3-10	J4	AKATVVITPRTIGYYFDY	18	100	21	0	0
326651	V3-9	InvD2-2	J4	AKAYGPDSSWSYYYYFDF	18	95	20	1	0
326651	V3-9	InvD3-22	J4	AKDASDSSGYNHYFDY	16	88.889	18	2	0
326651	V3-9	InvD3-22	J4	AKDHYYDSSGAPDY	14	94.444	18	1	0
326651	V3-9	InvD2-2	J4	AKDIRHSSWYCFDY	14	90.476	21	2	0
326651	V3-9	InvD2-2	J4	AKDIRHSSWYYFDY	14	95.238	21	1	0
326651	V3-9	InvD3-9	J4	AKDIYLTSQNIVIDY	15	95.455	22	1	0
326651	V3-9	InvD2-2	J4	AKDKYSSWYYYNSHGGFDY	19	96	25	1	0
326651	V3-9	InvD3-22	J4	AKDMDHYYHSNGFDY	15	100	20	0	0
326651	V3-9	InvD2-15	J4	AKDMSGIVGATTNFDY	16	88.235	17	2	0
326651	V3-9	InvD2-2	J4	AKDRGIAAAGTTTMTWVFDY	20	95.238	21	1	0
326651	V3-9	InvD2-2	J4	AKDRIAAAGTPTIDY	15	90.476	21	2	0
326651	V3-9	InvD2-15	J4	AKDSGSYHHTKFDY	14	88.889	18	2	0
326651	V3-9	InvD2-15	J4	AKDSGSYHHTKFDY	14	88.889	18	2	0
326651	V3-9	InvD2-15	J4	AKDSGVVGATTSGVDY	16	88.235	17	2	0
326651	V3-9	InvD3-9	J4	AKDYRSNQSKYRRTSYFDY	19	100	18	0	0
326651	V3-9	InvD3-9	J4	AKGPSQNIVTMSFANYFDY	19	100	18	0	0
326651	V3-9	InvD2-2	J4	AKGRGIAAAGTTTMTWVFDY	20	95.238	21	1	0
326651	V3-9	InvD3-22	J4	AKGSHHYYDSSDYIDY	16	94.444	18	1	0
326651	V3-9	InvD3-9	J4	AKIDQSKYRNFDY	13	100	19	0	0
326651	V3-9	InvD2-2	J4	AKSGGSSWYFYTTFDY	16	90.909	22	2	0
326651	V3-9	InvD3-22	J4	AKSHYYHSSTKTAYFDS	17	95	20	1	0
326651	V3-9	InvD3-22	J4	ARAPPHYYHSSGYMYYFDY	19	94.118	17	1	0
326651	V3-9	InvD3-9	J4	ARDDSDNQSKYRNTWGNLDY	20	100	25	0	0
326651	V3-9	InvD2-2	J4	ARDFNSSWYFHNFDY	15	90	20	2	0
326651	V3-9	InvD3-9	J4	ARDSASQNIVIFY	13	100	19	0	0
326651	V3-9	InvD2-15	J4	ARDTATTTTPTFDY	14	100	17	0	0
326651	V3-9	InvD3-9	J4	ARELVTSQNIAVDY	14	95.238	21	1	0
326651	V3-9	InvD2-2	J4	ARGDRHSSWYYYTPRAFDY	19	100	24	0	0
326651	V3-9	InvD3-9	J4	ARSAPSQNIVNGIGY	15	100	18	0	0
326651	V3-9	InvD2-2	J4	ASGGDSSWYYYNIPNYYFDY	20	100	27	0	0
326651	V3-9	InvD3-9	J4	ATKLLNSDQSKYRHFDF	17	91.304	23	2	0
326651	V3-9	InvD3-9	J4	ATKMLNSDQSKYRHFDF	17	91.304	23	2	0
326651	V3-9	InvD3-9	J4	TKDRQSSQNIVIGTFEN	17	95.238	21	1	0
326651	V3-9	InvD3-9	J4	TRDRQTSQNIVIGTFEY	17	100	21	0	0
326651	V3-9	InvD3-9	J4	TRDRQTSQSIVIGTFDY	17	90.476	21	2	0
326651	V3-9	InvD2-15	J4	VSGSYHHMEVYFDY	14	88.235	17	2	0
326651	V3-9	InvD2-2	J5	AKAAHSSSWYDDNWFDP	17	90	20	2	0
326651	V3-9	InvD2-2	J5	AKDIRAGSSWYEYNWFDP	18	90	20	2	0
326651	V3-9	InvD2-2	J5	AKDRYSSSWYSYNWFDP	17	90	20	2	0
326651	V3-9	InvD2-2	J5	AKDSSSWYSYNWFDP	15	90	20	2	0
326651	V3-9	InvD3-9	J5	AKDWITSQNIVILDPQQSESNWFDP	25	100	25	0	0
326651	V3-9	InvD2-2	J5	AKGDSSSWYSYNWFDP	16	90	20	2	0
326651	V3-9	InvD2-2	J5	AKGFSSWYLYNWFDP	15	90	20	2	0
326651	V3-9	InvD3-9	J5	AKGGINQSKYRSPAGRENWFDP	22	100	18	0	0
326651	V3-9	InvD2-2	J5	AKGHTDTYSSSWYHYNWFDP	20	90	20	2	0
326651	V3-9	InvD3-9	J5	AKVGGQSKYRNGNWFDP	17	100	19	0	0
326651	V3-9	InvD2-2	J5	ARDFRSSWYSSNWFDP	16	90	20	2	0
326651	V3-9	InvD2-2	J5	AREGSSSWYLYNWFDP	16	90	20	2	0
326651	V3-9	InvD3-22	J5	ARFYYHSNTPMYNWFDP	17	100	18	0	0
326651	V3-9	InvD3-22	J5	ARGGTNNHYYHSNWFDP	17	100	24	0	0
326651	V3-9	InvD3-9	J5	ARGKTSQNIVTRKAYNWFDP	20	95.652	23	1	0
326651	V3-9	InvD3-9	J5	ARGKTSQNIVTRKTYNWFDP	20	95.652	23	1	0
326651	V3-9	InvD3-9	J5	ARGKTSQNIVTRKTYNWFDP	20	95.652	23	1	0
326651	V3-9	InvD3-9	J5	ARGKTSQNIVTRKTYNWFDP	20	95.652	23	1	0
326651	V3-9	InvD3-9	J5	ARGKTSQNIVTRKTYSWFDP	20	95.652	23	1	0
326651	V3-9	InvD2-2	J5	ARTSSWYSYNWFDP	14	90	20	2	0
326651	V3-9	InvD2-2	J5	ATGFSSWYLYNWFDP	15	90	20	2	0
326651	V3-9	InvD3-10	J6	AKASSGSYYNSPGYYYYYMDV	21	94.118	17	1	0
326651	V3-9	InvD2-2	J6	AKDGVRHSSSYYYYYMDV	18	91.304	23	2	0
326651	V3-9	InvD3-9	J6	AKDGWDVNNQSKYRNTGYYYYYYMDV	26	100	27	0	0
326651	V3-9	InvD2-2	J6	AKDMVPYSSGYYYYYMDV	18	90	20	2	0
326651	V3-9	InvD3-16	J6	AKDRGFDNSPKRNHVLDYYYMDV	23	100	23	0	0
326651	V3-9	InvD2-15	J6	AKDSSYHFYYIDV	13	89.474	19	2	0
326651	V3-9	InvD2-15	J6	AKDTYSSYPHYMDV	14	95	20	1	0
326651	V3-9	InvD2-2	J6	AKDYSSSYYYMDV	13	95.238	21	1	0
326651	V3-9	InvD2-2	J6	AKEGPRRWYYYYMDV	15	90	20	2	0
326651	V3-9	InvD2-2	J6	AKEGSENSSWYYYNYYDILTGRLYYYYMDV	30	100	22	0	0
326651	V3-9	InvD2-15	J6	AKGGAATTTTMRNYYYYMDV	20	100	20	0	0
326651	V3-9	InvD3-22	J6	AKGPERARVGPIKHYYHYMDV	21	88.889	18	2	0
326651	V3-9	InvD3-22	J6	AKHPPFRSSTSCYNSFSSNNHYYHLPFYYYYMDV	34	100	22	0	0
326651	V3-9	InvD2-2	J6	AKSPMYSSSYYYMDV	15	95.238	21	1	0
326651	V3-9	InvD2-2	J6	ARAHSSWYYYYMDV	14	95.238	21	1	0
326651	V3-9	InvD2-2	J6	ARAQFGSSSWSYYMDV	16	95	20	1	0
326651	V3-9	InvD2-2	J6	ARDASSWYGYNYYYIDV	17	90	20	2	0
326651	V3-9	InvD2-2	J6	ARDHSSWDYYYYYMDV	16	95.238	21	1	0
326651	V3-9	InvD2-2	J6	ARDSGPDLEWLHLDSYWYYYYMDV	24	90	20	2	0
326651	V3-9	InvD2-2	J6	AREEGYRSWYYYYYMDV	17	90	20	2	0
326651	V3-9	InvD3-9	J6	AREKTSQNIVIRKSYYYMDV	20	96.154	26	1	0
326651	V3-9	InvD2-15	J6	AREVGSSYNYYYMDV	15	90	20	2	0
326651	V3-9	InvD3-9	J6	ARGITSQNIVLEYYYYYYMDV	21	100	20	0	0
326651	V3-9	InvD2-2	J6	ARGVMSSWYYYYYYMDV	17	95.238	21	1	0
326651	V3-9	InvD2-15	J6	ARIQRRSSYYYYMDV	15	90.476	21	2	0
326651	V3-9	InvD2-2	J6	ASNAKYSSWYYYYYYMDV	18	100	20	0	0
326651	V3-9	InvD3-22	J6	VKDNMRVTMVRGGINHYYHMDV	22	89.474	19	2	0
326651	V3-NL1	InvD2-2	J3	AKEGHSSWYYYNKGMAFDI	19	100	27	0	0
326651	V3-NL1	InvD2-2	J4	AKDRGRHSSWYD	12	90	20	2	0
326651	V3-NL1	InvD3-22	J4	AKDYHYYDSSGYPDY	15	90.476	21	2	0
326651	V3-NL1	InvD3-22	J4	AKNRDHYYDSSGLDY	15	94.444	18	1	0
326651	V3-NL1	InvD2-15	J4	ARARVRGQLPPLQMGGAGYYFDY	23	100	19	0	0
326651	V3-NL1	InvD3-9	J5	ARGKTSQNIVTRKTYNWFDP	20	95.652	23	1	0
326651	V3-NL1	InvD3-9	J6	AKDGGNQSKYRITFYYYYYMDV	22	95.833	24	1	0
326651	V3-NL1	InvD2-2	J6	AKDHGSYTGYSSSWYYYYYYMDV	23	90.909	22	2	0
326651	V3-NL1	InvD2-2	J6	AKVLWEMRWYYYYMDV	16	90	20	2	0
326651	V4-28	InvD2-2	J6	ARVDGSWYYYYYMDV	15	95	20	1	0
326651	V4-30-2	InvD3-9	J4	SRSRVNNQSKYRMSYFDY	18	100	22	0	0
326651	V4-30-2	InvD2-2	J5	ARNDPPLGYSSSWYSYNWFDP	21	90	20	2	0
326651	V4-30-4	InvD2-2	J1	ARDSSWYGYFQH	12	90	20	2	0
326651	V4-30-4	InvD3-10	J3	ARLTPRTIGLAFDI	14	100	18	0	0
326651	V4-30-4	InvD2-2	J4	ARERAAAGTLTIDY	14	90.476	21	2	0
326651	V4-30-4	InvD2-15	J4	ARESQELYSGSYHHPFDY	18	88.889	18	2	0
326651	V4-30-4	InvD2-15	J4	AREWASYHHYNPNYFDY	17	100	19	0	0
326651	V4-30-4	InvD3-22	J4	ARGRGNNHYYHSNTDFDY	18	100	28	0	0
326651	V4-30-4	InvD3-9	J4	ARVGMWDQSKYRNTDY	16	100	22	0	0
326651	V4-30-4	InvD2-15	J5	AREVAATTTWFDP	13	94.444	18	1	0
326651	V4-30-4	InvD3-22	J5	ARGDHYYHSNWFDP	14	100	19	0	0
326651	V4-30-4	InvD2-2	J5	ARGGSSWYQYNWFDP	15	90	20	2	0
326651	V4-30-4	InvD3-22	J6	ARADGPPLPTPLSNNHYYWGFYYYMDV	27	100	18	0	0
326651	V4-30-4	InvD2-2	J6	ARAIAAGTTTTLYYYYYYMDV	21	100	22	0	0
326651	V4-30-4	InvD2-2	J6	ARDSSWYYYYMDV	13	95	20	1	0
326651	V4-30-4	InvD3-22	J6	ARGGNHYYHSQWSRGYYYYYMDV	23	100	19	0	0
326651	V4-30-4	InvD2-2	J6	ARQSSWYYYMDV	12	95.455	22	1	0
326651	V4-34	InvD3-22	J1	ARGANNHYYHSNRPENFQH	19	100	25	0	0
326651	V4-34	InvD2-15	J1	ARPTYSSSYQH	11	88.889	18	2	0
326651	V4-34	InvD2-15	J1	ARRKPNYYDSSGYHH	15	88.889	18	2	0
326651	V4-34	InvD2-15	J1	ARRVPSGSYHH	11	88.889	18	2	0
326651	V4-34	InvD3-10	J1	ARSKRYYYGSGSYYNSPYAEYFQH	24	90	20	2	0
326651	V4-34	InvD2-15	J1	ARTTYSSSYQH	11	88.889	18	2	0
326651	V4-34	InvD3-9	J2	ARRRNNQSKYRNWYFDL	17	100	23	0	0
326651	V4-34	InvD2-8	J2	ARVPVVTIAYTISTISRSFGGIDY	24	100	26	0	0
326651	V4-34	InvD2-15	J2	ARVYYSSSYDYWYFDL	16	89.474	19	2	0
326651	V4-34	InvD2-2	J3	AKDRSSSWYFFNAFDI	16	90	20	2	0
326651	V4-34	InvD2-15	J3	AKGLVGATTNDAFDI	15	88.235	17	2	0
326651	V4-34	InvD3-9	J3	ARAPNNNQSKYRNPKRLPAGAFDI	24	100	25	0	0
326651	V4-34	InvD3-22	J3	ARDGDGDNHYYHSGAPLTRHDAFDI	25	95.652	23	1	0
326651	V4-34	InvD3-9	J3	ARDQYNQSKYRNTGAFDI	18	100	25	0	0
326651	V4-34	InvD2-15	J3	AREWELPPARAFDV	14	89.474	19	2	0
326651	V4-34	InvD2-15	J3	AREYCSGGSCYHHPLDAFDI	20	94.118	17	1	0
326651	V4-34	InvD3-10	J3	ARGDNSPNHSSRILYDAFDI	20	100	20	0	0
326651	V4-34	InvD3-9	J3	ARGKRKPGAVDHQSKYRNGPRAHAFDI	27	100	20	0	0
326651	V4-34	InvD2-15	J3	ARGLRTGSSYHHYNIRGSAFDI	22	100	26	0	0
326651	V4-34	InvD3-22	J3	ARGPNNHYYHYAFDI	15	100	17	0	0
326651	V4-34	InvD3-10	J3	ARGRGITPRTIVIRNKIGAFDI	22	100	26	0	0
326651	V4-34	InvD3-9	J3	ARGRNNNQSKYRKVAWAFDI	20	100	25	0	0
326651	V4-34	InvD2-15	J3	ARGTQLGQLPPLQFGRLGAFDI	22	100	20	0	0
326651	V4-34	InvD2-15	J3	ARLIAHTPKTRIVGATTIGAPMDAFDI	27	88.235	17	2	0
326651	V4-34	InvD2-2	J3	ARPHSSWYYYNHGAAFDI	18	100	24	0	0
326651	V4-34	InvD2-2	J3	ARQNRPGIRHSSWYFYAFDI	20	90.909	22	2	0
326651	V4-34	InvD3-9	J3	ARRWSNQSKYRNPAKGAFDI	20	100	22	0	0
326651	V4-34	InvD2-2	J3	ARRWSSWYYYNNPGVNAFDI	20	95.455	22	1	0
326651	V4-34	InvD3-9	J3	ARSANQSKYRFYGSGSYSPRGAFDI	25	100	18	0	0
326651	V4-34	InvD3-22	J3	ARSHYYHSSGFLMAFDV	17	94.118	17	1	0
326651	V4-34	InvD3-22	J3	ARSHYYHSSGFLVAFDI	17	94.118	17	1	0
326651	V4-34	InvD3-10	J3	ARVEIPRTIVIEGDAFDI	18	100	17	0	0
326651	V4-34	InvD2-2	J3	ARVHSSWYNYLDAFDI	16	90.476	21	2	0
326651	V4-34	InvD3-9	J3	ARVIITSQNVYAFDI	15	95	20	1	0
326651	V4-34	InvD3-22	J3	ARVPYHYYDSSGPIGAFDI	19	94.444	18	1	0
326651	V4-34	InvD2-2	J3	ARYNSSWYYYNIDAFDI	17	100	25	0	0
326651	V4-34	InvD3-22	J3	ATQDHYYHSSGDSSLVEV	18	100	18	0	0
326651	V4-34	InvD3-22	J3	TRSHYYHSSGFLVAFDI	17	94.118	17	1	0
326651	V4-34	InvD3-16	J4	AAQYPGSPKRNHKRGIDY	18	100	21	0	0
326651	V4-34	InvD3-22	J4	AGSPISGHNHYFAH	14	88.889	18	2	0
326651	V4-34	InvD3-22	J4	AGSPISGYNHYFAY	14	88.889	18	2	0
326651	V4-34	InvD2-2	J4	AGSSSSWYYYYDY	13	95.238	21	1	0
326651	V4-34	InvD3-22	J4	AGTTTMIVVGFSY	13	94.737	19	1	0
326651	V4-34	InvD3-9	J4	AKDRGNQSKYRNSRITMVRGVIIDAVDY	28	100	23	0	0
326651	V4-34	InvD3-9	J4	AKGNQSKYRNPGISLFY	17	100	20	0	0
326651	V4-34	InvD3-9	J4	AKITSQNIVMYYFDY	15	100	24	0	0
326651	V4-34	InvD3-22	J4	AKVVVITPTIIDLEYYFDY	19	96	25	1	0
326651	V4-34	InvD3-22	J4	AKVVVITTTIIDLEYYFDY	19	100	25	0	0
326651	V4-34	InvD2-2	J4	ALLRGHSSWYYYKGAFDY	18	100	25	0	0
326651	V4-34	InvD2-15	J4	AMGYSGSYHQPDY	13	88.235	17	2	0
326651	V4-34	InvD2-15	J4	ARAERYCSGGSCYHHRPFDY	20	94.118	17	1	0
326651	V4-34	InvD3-10	J4	ARAGNNSPNHSNEATFDY	18	100	25	0	0
326651	V4-34	InvD2-15	J4	ARAGVFCSGGSCYHHFDY	18	94.444	18	1	0
326651	V4-34	InvD3-10	J4	ARAHQILRSGWYVRTPRTRIDY	22	94.118	17	1	0
326651	V4-34	InvD3-9	J4	ARALCQSKYRNLSPCLPGRY	20	100	19	0	0
326651	V4-34	InvD3-22	J4	ARANHYYHSNRGLDY	15	100	23	0	0
326651	V4-34	InvD3-10	J4	ARARGSGSYYNSPKRYYFDY	20	94.737	19	1	0
326651	V4-34	InvD2-2	J4	ARARRHSSWYYPAGGDY	17	100	20	0	0
326651	V4-34	InvD2-2	J4	ARASPGGSSSWYLYNPYYFDY	21	90	20	2	0
326651	V4-34	InvD2-15	J4	ARASSSSYHHYYFDY	15	100	22	0	0
326651	V4-34	InvD3-3	J4	ARATKYPERWVRSGTSGYYYSKNGSYYFDQ	30	88.235	17	2	0
326651	V4-34	InvD2-2	J4	ARCGDRPATRGYSSSWYGYNSGSYRH	26	90.909	22	2	0
326651	V4-34	InvD2-15	J4	ARDASGSYHHFDY	13	90	20	2	0
326651	V4-34	InvD3-10	J4	ARDGEIITPRTIARGTDY	18	100	22	0	0
326651	V4-34	InvD3-22	J4	ARDGNNHYYHSNTDFDY	17	100	26	0	0
326651	V4-34	InvD2-15	J4	ARDGPPSSSSYHHYNDLHYFDY	22	100	25	0	0
326651	V4-34	InvD2-15	J4	ARDGSSYYYFDY	12	88.889	18	2	0
326651	V4-34	InvD2-15	J4	ARDGVAATTTTTMTDY	16	100	25	0	0
326651	V4-34	InvD3-22	J4	ARDIIMDNHYYHTSDY	16	100	18	0	0
326651	V4-34	InvD3-9	J4	ARDLDNQSKYRNPGDY	16	100	23	0	0
326651	V4-34	InvD2-15	J4	ARDMGEWELPPPHDY	15	90	20	2	0
326651	V4-34	InvD2-2	J4	ARDPAAAGTTPNYYFDY	17	90	20	2	0
326651	V4-34	InvD3-10	J4	ARDPSYTNSPNPPPLDY	17	95.238	21	1	0
326651	V4-34	InvD2-2	J4	ARDQSHSSSYYFDY	14	90	20	2	0
326651	V4-34	InvD3-9	J4	ARDQVLTTGSQSKYRNGDY	19	95.455	22	1	0
326651	V4-34	InvD2-2	J4	ARDRSGSSWYSYINYYPEFDY	21	90.909	22	2	0
326651	V4-34	InvD2-2	J4	ARDRSWYYYY	10	95	20	1	0
326651	V4-34	InvD2-2	J4	ARDSSWYYSKNFDY	14	92	25	2	0
326651	V4-34	InvD3-10	J4	ARDSSYNNSPNPPPLDY	17	100	21	0	0
326651	V4-34	InvD3-10	J4	ARDSSYSNSPNPPPLDY	17	95.238	21	1	0
326651	V4-34	InvD3-10	J4	ARDSSYSNSPNPPPLDY	17	90.476	21	2	0
326651	V4-34	InvD3-10	J4	ARDSSYTNSPNLPPLDY	17	95.238	21	1	0
326651	V4-34	InvD3-10	J4	ARDSSYTNSPNPPPLDC	17	95.238	21	1	0
326651	V4-34	InvD3-10	J4	ARDSSYTNSPNPPPLDF	17	95.238	21	1	0
326651	V4-34	InvD3-10	J4	ARDSSYTNSPNPPPLDY	17	95.238	21	1	0
326651	V4-34	InvD3-10	J4	ARDSSYTNSPNPPPLDY	17	95.238	21	1	0
326651	V4-34	InvD3-22	J4	ARDVDNHYYHSNTYFDY	17	100	25	0	0
326651	V4-34	InvD2-2	J4	ARDWKYSSWWYYFDY	15	90	20	2	0
326651	V4-34	InvD2-2	J4	ARDYSSWYYYNQTPLDY	17	100	22	0	0
326651	V4-34	InvD3-22	J4	AREGPHYYHSSGYSD	15	94.118	17	1	0
326651	V4-34	InvD2-15	J4	AREGSSYYYFDY	12	88.889	18	2	0
326651	V4-34	InvD3-22	J4	ARERARQDNHYYHSNTSRGNGFDDY	25	100	25	0	0
326651	V4-34	InvD3-9	J4	ARERREYYGSGSYYNQSPYYFDY	23	94.118	17	1	0
326651	V4-34	InvD2-2	J4	ARERVIAAGTITIRDFDY	18	92	25	2	0
326651	V4-34	InvD2-15	J4	ARERYCSGGSCYHHFDY	17	94.444	18	1	0
326651	V4-34	InvD3-22	J4	ARETFVTTTIIGVYFDY	17	100	18	0	0
326651	V4-34	InvD3-9	J4	AREVITSQNIVTHLNYFDY	19	100	24	0	0
326651	V4-34	InvD3-22	J4	AREVVSSNNHYYHSARACFDY	21	100	26	0	0
326651	V4-34	InvD3-22	J4	AREYHPSNNHYYHSNTISRRPFDY	24	100	30	0	0
326651	V4-34	InvD3-22	J4	ARFGSNNHYYHRRGKLNDY	19	100	23	0	0
326651	V4-34	InvD3-9	J4	ARGATITSQNIVKRRVDY	18	100	23	0	0
326651	V4-34	InvD2-15	J4	ARGDPPGIVGATTRYFDY	18	88.235	17	2	0
326651	V4-34	InvD3-9	J4	ARGDWVTSQNIVIKSTGSFDY	21	100	23	0	0
326651	V4-34	InvD2-15	J4	ARGEEWELPPSGLYYFDY	18	88.889	18	2	0
326651	V4-34	InvD3-10	J4	ARGENSPNHSNFDY	14	100	21	0	0
326651	V4-34	InvD3-22	J4	ARGFEVITTTIIVNAIDY	18	100	26	0	0
326651	V4-34	InvD2-8	J4	ARGFKPSIAYTISTITEYYFDY	22	100	25	0	0
326651	V4-34	InvD2-15	J4	ARGGGAATTFDY	12	94.444	18	1	0
326651	V4-34	InvD3-10	J4	ARGGIHIVSPNHSNWNEFDY	20	100	19	0	0
326651	V4-34	InvD3-10	J4	ARGGIIITPRTISDYFDY	18	100	23	0	0
326651	V4-34	InvD3-9	J4	ARGGIITSQNIVIRSLYRRIFDY	23	100	28	0	0
326651	V4-34	InvD2-15	J4	ARGGLVGATTRGNYFDY	17	88.235	17	2	0
326651	V4-34	InvD3-9	J4	ARGGNNQSKYRIWSGRLSYVLFY	23	100	22	0	0
326651	V4-34	InvD2-15	J4	ARGGRRSSSYHHYNILFDY	19	100	31	0	0
326651	V4-34	InvD2-2	J4	ARGGRYSSWNYFDY	14	90.476	21	2	0
326651	V4-34	InvD2-15	J4	ARGGSSYHHYNILRYFDY	18	96.774	31	1	0
326651	V4-34	InvD3-22	J4	ARGHSHYYHSSLFDY	15	95.238	21	1	0
326651	V4-34	InvD2-15	J4	ARGHWSTSSYHDY	13	88.889	18	2	0
326651	V4-34	InvD2-2	J4	ARGIAAGTTTPYYFDY	16	95.833	24	1	0
326651	V4-34	InvD3-22	J4	ARGIENHYYHSSSFEPIHY	19	100	19	0	0
326651	V4-34	InvD3-22	J4	ARGINNHYYHRGYYFDY	17	100	21	0	0
326651	V4-34	InvD3-9	J4	ARGIRVPNQSKYRKLYYFDY	20	100	21	0	0
326651	V4-34	InvD3-9	J4	ARGKGQSKYRNTRIGSFDY	19	100	21	0	0
326651	V4-34	InvD3-9	J4	ARGKSGQSKYRMVYETRYYFDY	22	100	17	0	0
326651	V4-34	InvD3-9	J4	ARGKSGQSKYRMVYGTKYYFDY	22	100	17	0	0
326651	V4-34	InvD3-9	J4	ARGLCQSKYRNLSPCLPGRY	20	100	19	0	0
326651	V4-34	InvD3-22	J4	ARGLFRFNHYYHSNRVYFDY	20	100	23	0	0
326651	V4-34	InvD2-2	J4	ARGLGSWYYYNIPGYFDY	18	100	24	0	0
326651	V4-34	InvD2-2	J4	ARGLHSSSCYFDY	13	90	20	2	0
326651	V4-34	InvD2-2	J4	ARGLIRRGGNNGHSSSWYVYKSFDY	25	90	20	2	0
326651	V4-34	InvD3-9	J4	ARGLRNNQSKYRNFKTRNPHFDY	23	100	24	0	0
326651	V4-34	InvD2-2	J4	ARGLRYSSWNY	11	90	20	2	0
326651	V4-34	InvD3-22	J4	ARGLSRPGGRWGGNNHYYHKFYFDY	25	95.833	24	1	0
326651	V4-34	InvD3-22	J4	ARGNRGSYHLENNHYYHSNRAYYFDY	26	100	25	0	0
326651	V4-34	InvD3-9	J4	ARGPGNNQSKYRNFWGTGDY	20	100	25	0	0
326651	V4-34	InvD2-2	J4	ARGPGYSSSWYYSN	14	90.476	21	2	0
326651	V4-34	InvD2-2	J4	ARGPHSSWYYYGTFDY	16	100	22	0	0
326651	V4-34	InvD3-9	J4	ARGPPSTENQSKYRNYRSEGLDY	23	100	21	0	0
326651	V4-34	InvD2-15	J4	ARGPQGSGSYHQLPFDY	17	88.235	17	2	0
326651	V4-34	InvD3-22	J4	ARGPTTTTMIVRRREFDY	18	94.444	18	1	0
326651	V4-34	InvD2-15	J4	ARGQAYCSGGSCYHHQNFDY	20	94.118	17	1	0
326651	V4-34	InvD2-15	J4	ARGRGGSYHHYNRGRGIDY	19	100	21	0	0
326651	V4-34	InvD3-9	J4	ARGRGNQSKYRIWNY	15	100	20	0	0
326651	V4-34	InvD2-2	J4	ARGRGPRDSSWLYYFDY	17	90	20	2	0
326651	V4-34	InvD3-22	J4	ARGRGSNNHYYHSNRQYYFDY	21	100	28	0	0
326651	V4-34	InvD2-2	J4	ARGRHSSWYYPTPIYYFDY	19	100	20	0	0
326651	V4-34	InvD3-10	J4	ARGRITPRTIWAPANKYYFDY	21	100	19	0	0
326651	V4-34	InvD3-9	J4	ARGRLDNNQSKYRKFVY	17	100	25	0	0
326651	V4-34	InvD3-22	J4	ARGRLITTTIIAPRSYYFDY	20	100	21	0	0
326651	V4-34	InvD3-22	J4	ARGRLRNHYYHSNPFDY	17	100	20	0	0
326651	V4-34	InvD3-22	J4	ARGRNNHYYHSNTGFGY	17	100	28	0	0
326651	V4-34	InvD2-15	J4	ARGRPDIVVVVAATTTQFDY	20	94.118	17	1	0
326651	V4-34	InvD2-15	J4	ARGRPRSGSYHQMDY	15	88.235	17	2	0
326651	V4-34	InvD3-22	J4	ARGRSLNNHYYHSKPPDFGGY	21	100	23	0	0
326651	V4-34	InvD3-22	J4	ARGRSNHYYHSNTYFDY	17	100	24	0	0
326651	V4-34	InvD3-22	J4	ARGRSNNHYYHSKSPAAFFDY	21	100	26	0	0
326651	V4-34	InvD3-22	J4	ARGRSNNHYYHSNTSPPFGY	20	100	29	0	0
326651	V4-34	InvD3-22	J4	ARGRSNNHYYHSYPPPRVSRHGGSYYFDY	29	100	24	0	0
326651	V4-34	InvD3-22	J4	ARGRSNNHYYQSYPPPRVSRHGGSYYFDY	29	95.833	24	1	0
326651	V4-34	InvD2-2	J4	ARGRSSSWYHSKYFDY	16	90	20	2	0
326651	V4-34	InvD2-15	J4	ARGRSYHHYNIASALGY	17	95.833	24	1	0
326651	V4-34	InvD2-2	J4	ARGRVSSWYYYNYFDY	16	100	21	0	0
326651	V4-34	InvD2-2	J4	ARGRVVNSSWYIYGGLPSDY	20	90	20	2	0
326651	V4-34	InvD3-10	J4	ARGSNSPNHSNPRLDY	16	100	22	0	0
326651	V4-34	InvD2-2	J4	ARGSSAAGTPTIIDY	15	95	20	1	0
326651	V4-34	InvD2-2	J4	ARGSSRLSSWYYYNLAYFDY	20	100	21	0	0
326651	V4-34	InvD2-2	J4	ARGSSRLSSWYYYNLAYFDY	20	100	22	0	0
326651	V4-34	InvD2-2	J4	ARGSSWYYYKSFDY	14	100	21	0	0
326651	V4-34	InvD3-9	J4	ARGSVNNQSKYRKAGKKTIYFDY	23	100	24	0	0
326651	V4-34	InvD3-9	J4	ARGSVNNQSKYRKAGKKTLYFDY	23	100	24	0	0
326651	V4-34	InvD3-22	J4	ARGTGDNHYYHTDSGRALDFDY	22	100	18	0	0
326651	V4-34	InvD3-22	J4	ARGTGDNHYYHTDSGRALDFDY	22	100	18	0	0
326651	V4-34	InvD3-9	J4	ARGTNQSKYRKDPPGKKSNFDY	22	100	21	0	0
326651	V4-34	InvD3-10	J4	ARGVAGIGTPRTIVMWGRQTYYFDY	25	100	21	0	0
326651	V4-34	InvD2-2	J4	ARGVRGRRSSWYYFDY	16	95.238	21	1	0
326651	V4-34	InvD3-10	J4	ARGVVGIGTPRTIVMWGRQTYYFDY	25	100	21	0	0
326651	V4-34	InvD3-22	J4	ARGWFGRNNNHYYHSKPFDY	20	100	24	0	0
326651	V4-34	InvD2-2	J4	ARGYSSWYYYNILFDY	16	100	28	0	0
326651	V4-34	InvD3-9	J4	ARHASASNQSKYRNTYVPHFDY	22	100	23	0	0
326651	V4-34	InvD3-22	J4	ARHFPRTGIQSNNHYYHSNTRRGFDY	26	100	29	0	0
326651	V4-34	InvD2-2	J4	ARHGLSRGSWYYYNIGGVY	19	100	23	0	0
326651	V4-34	InvD3-9	J4	ARHGNNQSKYRNTGIDY	17	100	26	0	0
326651	V4-34	InvD3-9	J4	ARHGNRGTGIRPRPYNNQSKYRPHFDY	27	100	24	0	0
326651	V4-34	InvD2-15	J4	ARHGPRYCSGGSCYHHFDY	19	94.444	18	1	0
326651	V4-34	InvD2-2	J4	ARHGSWYYYNMVRLRFFFDY	20	96.154	26	1	0
326651	V4-34	InvD3-3	J4	ARHHLPRSKNRNTVDFDY	18	100	17	0	0
326651	V4-34	InvD3-16	J4	ARHKYNSPFDY	11	88.235	17	2	0
326651	V4-34	InvD3-9	J4	ARHNDNQSKAEFDY	14	94.118	17	1	0
326651	V4-34	InvD3-22	J4	ARHNNHYYHSRPYFDY	16	100	21	0	0
326651	V4-34	InvD3-22	J4	ARHNNHYYHSRPYFDY	16	100	22	0	0
326651	V4-34	InvD3-9	J4	ARHNNNQSKAEFDY	14	100	17	0	0
326651	V4-34	InvD3-9	J4	ARHNNQSKYRNRRIPPMFDY	20	100	26	0	0
326651	V4-34	InvD3-9	J4	ARHPPKLHQSKYRNGLVGQRYFDY	24	100	20	0	0
326651	V4-34	InvD3-22	J4	ARHRALTPKYRSNNHYYHSNTLPELDY	27	100	31	0	0
326651	V4-34	InvD2-15	J4	ARHRGEVGATTIDY	14	88.235	17	2	0
326651	V4-34	InvD3-22	J4	ARHRGNNHYYHRGGLDY	17	100	22	0	0
326651	V4-34	InvD2-2	J4	ARHRIVYSSSWYNYNPGFDY	20	95	20	1	0
326651	V4-34	InvD3-22	J4	ARHRLIPTTIIVLPFFDF	18	95.652	23	1	0
326651	V4-34	InvD2-2	J4	ARHRTGPSPNHALQQLVLLQYRGAFDY	27	100	24	0	0
326651	V4-34	InvD3-22	J4	ARHSSSRRYGSGRKNHYYFDY	21	88.235	17	2	0
326651	V4-34	InvD2-2	J4	ARHSSWYYYNPYCFDY	16	100	23	0	0
326651	V4-34	InvD3-9	J4	ARHVITSQNIVTIDY	15	100	24	0	0
326651	V4-34	InvD2-15	J4	ARHWALLPPLQYRSFDY	17	100	20	0	0
326651	V4-34	InvD3-10	J4	ARHYSRRGSGSYYNSPAGRVDY	22	94.118	17	1	0
326651	V4-34	InvD3-16	J4	ARIPGGPTSPKRNQEDSY	18	94.118	17	1	0
326651	V4-34	InvD3-9	J4	ARKGYNNQSKYRNTRGPFDY	20	100	29	0	0
326651	V4-34	InvD2-2	J4	ARKKWGSSWYYYNKTYFDY	19	100	23	0	0
326651	V4-34	InvD2-2	J4	ARLDDSSWYYYSGRVRYFDY	20	100	21	0	0
326651	V4-34	InvD2-15	J4	ARLGPGSSYHHYNPFDY	17	100	22	0	0
326651	V4-34	InvD2-15	J4	ARLGPGVAATTTTSPFDY	18	100	23	0	0
326651	V4-34	InvD2-2	J4	ARLIPQGSWYYYNGMRYFDY	20	100	20	0	0
326651	V4-34	InvD3-10	J4	ARLKKDNNSPNHSNKSPKPRMLEQQRIDYFDY	32	100	27	0	0
326651	V4-34	InvD3-10	J4	ARLKKDNNSPNHSNKSPKPRMLEQQRIYYFDY	32	100	27	0	0
326651	V4-34	InvD2-2	J4	ARLLQHHSSWYYYNVGRYHTDY	22	100	24	0	0
326651	V4-34	InvD2-2	J4	ARLLRPGSWYYYNILGSPYYFDY	23	100	25	0	0
326651	V4-34	InvD2-2	J4	ARLPQPQSRKHSSWYYYTMGNGRKAENDY	29	100	23	0	0
326651	V4-34	InvD3-9	J4	ARLQRSKYRNRVACFDY	17	100	17	0	0
326651	V4-34	InvD3-9	J4	ARLRGLNDNQSKYRNTRVSTIYFDY	25	96.429	28	1	0
326651	V4-34	InvD3-9	J4	ARLRNQSKYRNRGGSIGEYYFDY	23	100	22	0	0
326651	V4-34	InvD3-16	J4	ARLRPPGWYDNSPKRNAAGFDY	22	100	20	0	0
326651	V4-34	InvD3-22	J4	ARLRTLKFNNHYYHRFSRPYYFGY	24	95.238	21	1	0
326651	V4-34	InvD2-15	J4	ARLSPLFSGSYHHYFDY	17	90.476	21	2	0
326651	V4-34	InvD2-2	J4	ARLTRMKHSSWYYYNIPHAFDY	22	100	26	0	0
326651	V4-34	InvD2-2	J4	ARLVWDWRGSSWYYYKRSFDY	21	100	20	0	0
326651	V4-34	InvD2-15	J4	ARMRESSSYPHYAGGWGGDFDY	22	95.455	22	1	0
326651	V4-34	InvD3-16	J4	ARNDNSPKRNHGTDY	15	100	23	0	0
326651	V4-34	InvD3-22	J4	ARNNHYYHRVFVY	13	95.652	23	1	0
326651	V4-34	InvD3-22	J4	ARNNYYHSSGSLDY	14	94.737	19	1	0
326651	V4-34	InvD3-9	J4	ARPIITSQNIGDVFDY	16	100	23	0	0
326651	V4-34	InvD3-9	J4	ARPIQRRHIITSQNKLVYYGSGTNSDY	27	100	20	0	0
326651	V4-34	InvD3-3	J4	ARPIQRRHIITSQNKLVYYGSGTNSDY	27	88.889	18	2	0
326651	V4-34	InvD3-9	J4	ARPMDSQNIVIQDFDY	16	100	18	0	0
326651	V4-34	InvD3-3	J4	ARQARGHSKNRNKGYYFDY	19	100	20	0	0
326651	V4-34	InvD2-2	J4	ARQGCWYYYNTPFDF	15	95.238	21	1	0
326651	V4-34	InvD2-15	J4	ARQGLGIVGATTTFDY	16	88.889	18	2	0
326651	V4-34	InvD2-2	J4	ARQHSSWYYYNILRLYYFDY	20	100	30	0	0
326651	V4-34	InvD2-2	J4	ARQHSSWYYYNIRRLYYFDY	20	100	29	0	0
326651	V4-34	InvD3-22	J4	ARQLVGSNNHYYQTPAPATVFDY	23	95	20	1	0
326651	V4-34	InvD3-3	J4	ARQPKSITMVRGVIIATPKDYYFDY	25	89.474	19	2	0
326651	V4-34	InvD2-15	J4	ARQRRCSGGSCYHHSRWGLSNFDY	24	94.444	18	1	0
326651	V4-34	InvD2-2	J4	ARQSSWYYYNTPFDY	15	96	25	1	0
326651	V4-34	InvD2-2	J4	ARQVQQLVRLQHFDY	15	90	20	2	0
326651	V4-34	InvD3-9	J4	ARRDPRRFGTSQNIVIRGGFDY	22	100	23	0	0
326651	V4-34	InvD3-9	J4	ARREITSQNIVIRPRGSFDY	20	100	25	0	0
326651	V4-34	InvD3-9	J4	ARRGHNNQSKYRNTAPLDY	19	96.774	31	1	0
326651	V4-34	InvD3-9	J4	ARRGKSNQSKYRRVRREGPFDY	22	100	19	0	0
326651	V4-34	InvD3-9	J4	ARRGNNQSKYPF	12	100	20	0	0
326651	V4-34	InvD3-22	J4	ARRGRDHYYHSSRKPFDY	18	100	18	0	0
326651	V4-34	InvD3-10	J4	ARRGSRRKYYGSGSYYNSPFDY	22	94.118	17	1	0
326651	V4-34	InvD2-8	J4	ARRHIAYTISTISIGREIDY	20	100	27	0	0
326651	V4-34	InvD2-8	J4	ARRHLAYTISTLSLGREIDY	20	100	20	0	0
326651	V4-34	InvD3-9	J4	ARRHRSNNQSKYRNTSLRSLDY	22	100	27	0	0
326651	V4-34	InvD3-22	J4	ARRHYYHSIDY	11	100	17	0	0
326651	V4-34	InvD2-2	J4	ARRIAAGTTTKGPNFDY	17	100	24	0	0
326651	V4-34	InvD3-22	J4	ARRKEGYHYYHSKQAIDY	18	100	19	0	0
326651	V4-34	InvD3-22	J4	ARRKNNHYYHRDSNFDY	17	100	20	0	0
326651	V4-34	InvD3-22	J4	ARRKNNHYYHRIDGRLDY	18	100	20	0	0
326651	V4-34	InvD3-9	J4	ARRKNPSQNIVMMDYFDY	18	100	19	0	0
326651	V4-34	InvD2-2	J4	ARRKRMGSSWYYYNTIDY	18	100	23	0	0
326651	V4-34	InvD3-22	J4	ARRKYNNHYYHSKSVRPFDY	20	100	24	0	0
326651	V4-34	InvD2-15	J4	ARRLRLRSIAAATSIDY	17	88.235	17	2	0
326651	V4-34	InvD2-15	J4	ARRMAGSSYHHYNEWLFDY	19	100	23	0	0
326651	V4-34	InvD3-22	J4	ARRMTRSNNHYYHSNRQFDY	20	100	27	0	0
326651	V4-34	InvD3-9	J4	ARRNNQSKYRNTPAQTTFDY	20	100	27	0	0
326651	V4-34	InvD3-9	J4	ARRPGYNQSKYRNKKGGYYFDY	22	100	24	0	0
326651	V4-34	InvD3-9	J4	ARRPISYNNQSKYRSNPLVGYYFDY	25	100	26	0	0
326651	V4-34	InvD2-2	J4	ARRPRYLFGWWTGIAAGTTTISPFDY	26	100	29	0	0
326651	V4-34	InvD3-10	J4	ARRPTSYTRITPRTIVIRGFDY	22	100	25	0	0
326651	V4-34	InvD2-2	J4	ARRRGSWYYFDY	12	90.476	21	2	0
326651	V4-34	InvD3-22	J4	ARRRKNRLKGYYYDSSGYNHYFDY	24	88.889	18	2	0
326651	V4-34	InvD3-22	J4	ARRRNNHYYHSNPPAYYFDY	20	100	26	0	0
326651	V4-34	InvD3-16	J4	ARRRRDDNSPKRNHSGHGKSRLYYFDY	27	100	24	0	0
326651	V4-34	InvD2-15	J4	ARRRSSYHHYNTHQFDY	17	92.857	28	2	0
326651	V4-34	InvD3-9	J4	ARRSLDNQSKYRNARGGNFDY	21	100	22	0	0
326651	V4-34	InvD3-22	J4	ARRSNNHYYHSNTRARSSTLFDY	23	100	29	0	0
326651	V4-34	InvD2-15	J4	ARRSSYHHYNEDY	13	100	23	0	0
326651	V4-34	InvD2-2	J4	ARRSWYYYNIGYFDY	15	100	22	0	0
326651	V4-34	InvD3-22	J4	ARRTANNHYYHSKWARVDY	19	100	23	0	0
326651	V4-34	InvD3-9	J4	ARRTRVENNQSKYRNFLIDDY	21	100	24	0	0
326651	V4-34	InvD3-9	J4	ARRTRVENNQSNYRNFLIDDY	21	95.833	24	1	0
326651	V4-34	InvD3-22	J4	ARRTTIIVVGTGYEYYFDY	19	94.444	18	1	0
326651	V4-34	InvD3-22	J4	ARRTTRNNNHYYHSNRQFDY	20	100	25	0	0
326651	V4-34	InvD3-9	J4	ARRVGVYNQSKYRNHVQSRGYYGSGSYYNVVHFRLYFDY	39	100	23	0	0
326651	V4-34	InvD2-2	J4	ARRYAHSSWYYYKFHGFFDY	20	100	23	0	0
326651	V4-34	InvD3-9	J4	ARSAPSQNIVNGIGY	15	100	18	0	0
326651	V4-34	InvD3-22	J4	ARSEGYIHYYHSNKRYFDY	19	95.833	24	1	0
326651	V4-34	InvD3-9	J4	ARSGNTKRYNNQSKYRHFDY	20	100	26	0	0
326651	V4-34	InvD2-2	J4	ARSPRHSSWYYYNGPLFDY	19	100	26	0	0
326651	V4-34	InvD2-2	J4	ARSPRHSSWYYYNGPLLDY	19	100	26	0	0
326651	V4-34	InvD3-9	J4	ARSQARGFGGRITSQNIASGNGDY	24	100	20	0	0
326651	V4-34	InvD3-9	J4	ARSQARGFGGRITSQNIASGNGNY	24	100	20	0	0
326651	V4-34	InvD3-9	J4	ARSQNIVMIFDY	12	100	17	0	0
326651	V4-34	InvD2-2	J4	ARSSWYYYNILVAHQFDY	18	100	26	0	0
326651	V4-34	InvD3-22	J4	ARSTTTIIVIPGYYFDY	17	100	22	0	0
326651	V4-34	InvD3-22	J4	ARTHRFRRAVPISNNHYYHSKADYFDY	27	100	23	0	0
326651	V4-34	InvD2-2	J4	ARTWFGSWYYYNGSPNDY	18	100	20	0	0
326651	V4-34	InvD3-10	J4	ARVCRGYAPNHSMELDF	17	94.444	18	1	0
326651	V4-34	InvD2-15	J4	ARVERRGSSYHHYNTQTDY	19	93.333	30	2	0
326651	V4-34	InvD3-16	J4	ARVGDNSPKRNHIVFDY	17	100	24	0	0
326651	V4-34	InvD3-22	J4	ARVGGNNHYYHHDY	14	100	19	0	0
326651	V4-34	InvD3-22	J4	ARVGGNNHYYHSNKRDLRFDY	21	100	27	0	0
326651	V4-34	InvD3-9	J4	ARVGMWDQSKYRNTDY	16	100	22	0	0
326651	V4-34	InvD2-2	J4	ARVGPYKWQLVLLKAFDY	18	90.909	22	2	0
326651	V4-34	InvD2-2	J4	ARVGSGDDFWSGYLPGSWYDNNRYYFDY	28	90	20	2	0
326651	V4-34	InvD2-2	J4	ARVGSSWYFSNSDYFDY	17	90.476	21	2	0
326651	V4-34	InvD2-15	J4	ARVGSSYHHYNRIFDY	16	100	22	0	0
326651	V4-34	InvD2-2	J4	ARVGVHSSWYCYRLKGYPYYFDY	23	95.455	22	1	0
326651	V4-34	InvD2-15	J4	ARVGYSGSYHQVDY	14	88.235	17	2	0
326651	V4-34	InvD3-3	J4	ARVHSGEDNHSKNRNTVDY	19	100	25	0	0
326651	V4-34	InvD3-22	J4	ARVIITTTIIVINSASRVYYFDY	23	96.552	29	1	0
326651	V4-34	InvD2-15	J4	ARVINSGSYHHIGY	14	88.889	18	2	0
326651	V4-34	InvD3-16	J4	ARVITPPNVYFDY	13	100	17	0	0
326651	V4-34	InvD3-22	J4	ARVKNNHYYHSKTLDY	16	96.154	26	1	0
326651	V4-34	InvD3-9	J4	ARVNNQSKYSDY	12	100	18	0	0
326651	V4-34	InvD2-2	J4	ARVNSCWYYYHIWSDPAYYFDY	22	92.308	26	2	0
326651	V4-34	InvD2-2	J4	ARVNSSWYVYFDY	13	90	20	2	0
326651	V4-34	InvD2-2	J4	ARVNSSWYYYNIWSDPAYYFDY	22	100	26	0	0
326651	V4-34	InvD2-8	J4	ARVPVVTIAYTISTISRSFGGIDY	24	100	26	0	0
326651	V4-34	InvD3-16	J4	ARVRTPPTVKYYYGSGTKYFDY	22	88.235	17	2	0
326651	V4-34	InvD3-16	J4	ARVSDPGYNDNSPKRKTRSESGYFDY	26	92.857	28	2	0
326651	V4-34	InvD3-22	J4	ARVSGPLSNNHYYHIPRGGPFDY	23	100	22	0	0
326651	V4-34	InvD3-10	J4	ARVSNSPNHSSYVDY	15	100	19	0	0
326651	V4-34	InvD3-22	J4	ARVSRALPVVITTTIIVNAPIDY	23	100	28	0	0
326651	V4-34	InvD2-15	J4	ARVSRSSYHHYNIREYYFDY	20	96.552	29	1	0
326651	V4-34	InvD2-15	J4	ARVSRSSYHHYNIRGYYFDY	20	96.552	29	1	0
326651	V4-34	InvD2-2	J4	ARVSSSWYYYNHGRYYFDY	19	100	22	0	0
326651	V4-34	InvD3-22	J4	ARVVPIWSHYYHSNTYLDY	19	100	21	0	0
326651	V4-34	InvD2-15	J4	ARVWASSSYHHYNIFGRGSVDY	22	100	28	0	0
326651	V4-34	InvD3-10	J4	ARVYRGYSPNHSNKLDY	17	100	19	0	0
326651	V4-34	InvD3-10	J4	ARVYRGYSPNRSNKLDY	17	94.737	19	1	0
326651	V4-34	InvD3-9	J4	ARWITSQNIVFDY	13	100	20	0	0
326651	V4-34	InvD3-9	J4	ARYGPTSQNIVNGVNGIFDY	20	100	20	0	0
326651	V4-34	InvD3-22	J4	ARYLGRSNNHYYHSNQRRTSYGFDY	25	100	27	0	0
326651	V4-34	InvD3-10	J4	ARYSPNHSNTSYFDY	15	100	20	0	0
326651	V4-34	InvD3-16	J4	ASALADKFNRTITPPNVITPFDY	23	100	22	0	0
326651	V4-34	InvD2-2	J4	ASAPRVYSSSWYSYKRALHY	20	90	20	2	0
326651	V4-34	InvD3-9	J4	ASKGLQPNNQSKYRNRLEWDY	21	100	25	0	0
326651	V4-34	InvD3-22	J4	ASLHYYHSTTYYYGSYYFDY	20	90.476	21	2	0
326651	V4-34	InvD2-15	J4	ASLNCSGGSCYHHPDY	16	94.118	17	1	0
326651	V4-34	InvD3-9	J4	ASLQSYVSIITSQNPFDY	18	100	19	0	0
326651	V4-34	InvD3-3	J4	ASLQSYVSIITSQNPFDY	18	88.889	18	2	0
326651	V4-34	InvD3-9	J4	ASPIITSQNIVKDFDY	16	100	23	0	0
326651	V4-34	InvD3-10	J4	ASRGDSPNHSDYYFDY	16	100	17	0	0
326651	V4-34	InvD2-2	J4	ASSAGIAAGTTTILTVRLGY	20	100	27	0	0
326651	V4-34	InvD3-9	J4	ASSHNQSKYRNTAPFDY	17	100	23	0	0
326651	V4-34	InvD3-9	J4	ASSTSQNIVPAFDY	14	100	19	0	0
326651	V4-34	InvD3-22	J4	ASTRRVRNNNNHYYHSNPRFDY	22	100	24	0	0
326651	V4-34	InvD3-9	J4	ASVKGITSQNIVDY	14	100	21	0	0
326651	V4-34	InvD2-15	J4	ATAGKWELPPIFDY	14	88.235	17	2	0
326651	V4-34	InvD3-3	J4	ATERVINNHSKNRNFDY	17	100	25	0	0
326651	V4-34	InvD3-10	J4	ATHYSRRGSGSYYNSPAGRVDY	22	94.118	17	1	0
326651	V4-34	InvD3-9	J4	ATKMLNSDQSKYRHFDF	17	91.304	23	2	0
326651	V4-34	InvD2-15	J4	ATLIVGATTTLLDY	14	88.889	18	2	0
326651	V4-34	InvD2-15	J4	ATLIVGATTTPLDY	14	88.889	18	2	0
326651	V4-34	InvD3-9	J4	ATTLNNQSKYRGFYFDY	17	100	22	0	0
326651	V4-34	InvD3-10	J4	AVEPVIITPRTGSGALSFDY	20	100	21	0	0
326651	V4-34	InvD2-2	J4	AVIAAGTTTMVDY	13	100	23	0	0
326651	V4-34	InvD3-9	J4	SRSRVNNLSKYRMSYFDY	18	95.455	22	1	0
326651	V4-34	InvD3-9	J4	SRSRVNNQSKYRMSYFDY	18	100	22	0	0
326651	V4-34	InvD2-2	J4	VGSWYYYNRFTFDY	14	100	21	0	0
326651	V4-34	InvD3-22	J5	AAVSNHYYHSNQNWFDP	17	100	21	0	0
326651	V4-34	InvD2-2	J5	AAYSSSWYSDNSFDP	15	90	20	2	0
326651	V4-34	InvD2-2	J5	AAYSSSWYSDNWFDP	15	90	20	2	0
326651	V4-34	InvD3-9	J5	AGFIITSQNIAWFDP	15	100	24	0	0
326651	V4-34	InvD3-9	J5	AGGKTSQNIVTRKTYNWFDP	20	95.652	23	1	0
326651	V4-34	InvD3-9	J5	AGITSQNIVLNWFDP	15	100	20	0	0
326651	V4-34	InvD2-2	J5	AGRWSSWYYYNISWFDP	17	100	23	0	0
326651	V4-34	InvD3-22	J5	AIFVITTTNNWFDP	14	94.737	19	1	0
326651	V4-34	InvD3-10	J5	AIITPRTIVVNWFDP	15	100	23	0	0
326651	V4-34	InvD3-22	J5	AILWINHYYHSNTFLRGWFDP	21	100	24	0	0
326651	V4-34	InvD2-2	J5	AKTDSSWYYYNEYFDP	16	100	23	0	0
326651	V4-34	InvD2-2	J5	AKTSSWYYYNKGWFDP	16	100	23	0	0
326651	V4-34	InvD2-15	J5	ARAGSSSYHHYNIRGNNWFDP	21	100	26	0	0
326651	V4-34	InvD2-2	J5	ARALGQSSWYYY	12	95.652	23	1	0
326651	V4-34	InvD3-22	J5	ARALGRNHYYHSNSGGWFDP	20	100	22	0	0
326651	V4-34	InvD3-10	J5	ARAPPYSALNNSPNHSRHYNWFDP	24	100	20	0	0
326651	V4-34	InvD2-2	J5	ARAPYSSSWYSYNWFDP	17	90	20	2	0
326651	V4-34	InvD2-2	J5	ARARSGSSWYNYNWFDP	17	95	20	1	0
326651	V4-34	InvD2-2	J5	ARARYSSSWYSNNWFDP	17	90	20	2	0
326651	V4-34	InvD2-2	J5	ARASLYSSWYVY	12	90	20	2	0
326651	V4-34	InvD3-9	J5	ARASNPPINNQSKYRNSGGWFDP	23	100	26	0	0
326651	V4-34	InvD3-9	J5	ARASNPTINNQSKYRNSGGWFDP	23	100	26	0	0
326651	V4-34	InvD2-2	J5	ARASSWYLYNWFDP	14	90	20	2	0
326651	V4-34	InvD2-2	J5	ARDASIRQSSWYYYNILRVMANWFDP	26	96.296	27	1	0
326651	V4-34	InvD3-22	J5	ARDEQNNHYYHSFWFDP	17	100	21	0	0
326651	V4-34	InvD3-22	J5	ARDEQNNHYYHSFWFDP	17	100	21	0	0
326651	V4-34	InvD3-22	J5	ARDFFLRHYYHSSGSI	16	94.118	17	1	0
326651	V4-34	InvD3-22	J5	ARDGNNHYYHQGWFDP	16	100	20	0	0
326651	V4-34	InvD3-22	J5	ARDGSNNHYYHSNYGRAGPTPGIWFDP	27	100	29	0	0
326651	V4-34	InvD2-15	J5	ARDGSSYHHYNTWWFDP	17	100	22	0	0
326651	V4-34	InvD2-2	J5	ARDIPIGDHSSWYYYNILYGSSWFDP	26	96.552	29	1	0
326651	V4-34	InvD2-2	J5	ARDKSSWYYYNNWFDP	16	100	20	0	0
326651	V4-34	InvD2-2	J5	ARDLGSIAAAGTSKTCEFDP	20	90	20	2	0
326651	V4-34	InvD2-2	J5	ARDLVSSSWYFYNWFDP	17	95	20	1	0
326651	V4-34	InvD2-2	J5	ARDMYSSSWYQYNWFDP	17	90	20	2	0
326651	V4-34	InvD3-9	J5	ARDNQSKYRTLYNWFDP	17	100	21	0	0
326651	V4-34	InvD2-2	J5	ARDPSSSWYEYNWFDP	16	90	20	2	0
326651	V4-34	InvD2-2	J5	ARDQGGSSSWYVYNWFDP	18	90	20	2	0
326651	V4-34	InvD3-10	J5	ARDQSNNSPNHMVSWFDP	18	100	20	0	0
326651	V4-34	InvD2-2	J5	ARDRGSSWYWYNWFDP	16	90	20	2	0
326651	V4-34	InvD2-2	J5	ARDRGYSSSWYNHNWFDP	18	90	20	2	0
326651	V4-34	InvD2-15	J5	ARDRKLMKWELPPELDWFDP	20	88.235	17	2	0
326651	V4-34	InvD3-22	J5	ARDRSNNHYYQGWNWFDP	18	100	22	0	0
326651	V4-34	InvD3-9	J5	ARDRSQSKYRNTGDDWFDP	19	100	21	0	0
326651	V4-34	InvD2-2	J5	ARDRYEYSSSWYDNNWFDP	19	90	20	2	0
326651	V4-34	InvD2-2	J5	ARDSAWHSSWYYYNIPSGGGWFDP	24	100	30	0	0
326651	V4-34	InvD2-15	J5	ARDSPTYSGSYHQGLWFDP	19	88.235	17	2	0
326651	V4-34	InvD2-2	J5	ARDSRPYSSSWYSDNWFDP	19	90	20	2	0
326651	V4-34	InvD2-2	J5	ARDSSSWYPYNWFDP	15	90	20	2	0
326651	V4-34	InvD2-2	J5	ARDSSWYVY	9	90	20	2	0
326651	V4-34	InvD3-10	J5	ARDSSYTNSPNPPPLDL	17	90.476	21	2	0
326651	V4-34	InvD3-10	J5	ARDWIPRTIVMARGWFDP	18	100	18	0	0
326651	V4-34	InvD2-2	J5	ARDYQSAHSSWYYYNRRPTHNWFDP	25	100	24	0	0
326651	V4-34	InvD2-2	J5	ARDYSSWYGYNWFDP	15	90	20	2	0
326651	V4-34	InvD2-2	J5	AREHSSWYYYNKKPLNWFDP	20	100	25	0	0
326651	V4-34	InvD2-2	J5	ARESPERGGYSSSWYEYNWFDP	22	90	20	2	0
326651	V4-34	InvD2-15	J5	AREVAATTTWFDP	13	94.444	18	1	0
326651	V4-34	InvD3-22	J5	AREVITTTIDGRSNWFDP	18	100	18	0	0
326651	V4-34	InvD3-9	J5	AREVPDNSQSKYRMSDWFDP	20	95.455	22	1	0
326651	V4-34	InvD2-2	J5	ARFLPPGTRHSSWYYYNGGDWFDP	24	100	26	0	0
326651	V4-34	InvD2-2	J5	ARFPASSWYRYNWFDP	16	90	20	2	0
326651	V4-34	InvD2-2	J5	ARFQSSWYYYNTQYNWFDP	19	92.857	28	2	0
326651	V4-34	InvD2-2	J5	ARFSLSSSWYQYNWFDP	17	90	20	2	0
326651	V4-34	InvD3-22	J5	ARGCNNHYYHRRDLTRFDP	19	96	25	1	0
326651	V4-34	InvD3-22	J5	ARGCNNHYYHRRDLTRFDP	19	96	25	1	0
326651	V4-34	InvD2-2	J5	ARGDSSSWYWYNWFDP	16	90	20	2	0
326651	V4-34	InvD2-2	J5	ARGFRSSWYYYNIGNFGGCWFDP	23	100	23	0	0
326651	V4-34	InvD3-22	J5	ARGGNNHYYHSLPRWFDP	18	96.154	26	1	0
326651	V4-34	InvD2-2	J5	ARGGNSSWYYYNTGWFDP	18	96.296	27	1	0
326651	V4-34	InvD2-8	J5	ARGGRRAYTISTISYVFDP	19	100	25	0	0
326651	V4-34	InvD2-2	J5	ARGGRRVSSSWYSYNWFDP	19	95	20	1	0
326651	V4-34	InvD2-2	J5	ARGGSSWYQYNWFDP	15	90	20	2	0
326651	V4-34	InvD2-2	J5	ARGGSSWYYYNILGGNRSWFDP	22	100	26	0	0
326651	V4-34	InvD2-2	J5	ARGGVSASSSWYHYNWFDP	19	95	20	1	0
326651	V4-34	InvD2-2	J5	ARGIHSSWYYYNNP	14	96.429	28	1	0
326651	V4-34	InvD2-2	J5	ARGIHVSHSSWYCYNMRWFDP	21	96.296	27	1	0
326651	V4-34	InvD3-22	J5	ARGIITTTITPRGGWFDP	18	100	18	0	0
326651	V4-34	InvD3-22	J5	ARGIPNNHYYHSNRAPCWFDP	21	100	26	0	0
326651	V4-34	InvD2-2	J5	ARGKAWYSSSWYSYNWFDP	19	95	20	1	0
326651	V4-34	InvD3-22	J5	ARGKITTTIIVTSSRRKPLHWFDP	24	100	23	0	0
326651	V4-34	InvD2-2	J5	ARGKRSSWYFWFDP	14	90	20	2	0
326651	V4-34	InvD2-2	J5	ARGKSSWYYYNNWFDP	16	100	20	0	0
326651	V4-34	InvD3-9	J5	ARGKTGQNIVTRKTYNWFDP	20	91.304	23	2	0
326651	V4-34	InvD3-9	J5	ARGKTSQNIVTRKAYNWFDP	20	95.652	23	1	0
326651	V4-34	InvD3-9	J5	ARGKTSQNIVTRKTYNWFDP	20	95.652	23	1	0
326651	V4-34	InvD3-9	J5	ARGKTSQNIVTRKTYNWFDP	20	95.652	23	1	0
326651	V4-34	InvD3-9	J5	ARGKTSQNIVTRKTYNWFDP	20	91.304	23	2	0
326651	V4-34	InvD2-2	J5	ARGLAYSSSWYGYNWFDP	18	90	20	2	0
326651	V4-34	InvD2-2	J5	ARGLPYSSSWYEYNWFDP	18	90	20	2	0
326651	V4-34	InvD2-15	J5	ARGLSVAGSSYHHQSLNWFDP	21	100	17	0	0
326651	V4-34	InvD3-10	J5	ARGLVFYNNSPYRAGGGGA	19	95	20	1	0
326651	V4-34	InvD2-2	J5	ARGLVSPAHSSWYYYNPHKKNWFDP	25	100	25	0	0
326651	V4-34	InvD3-9	J5	ARGNNNQSKYRNTGRAHSRWFDP	23	100	28	0	0
326651	V4-34	InvD3-9	J5	ARGPGEGYQSKYRNNRSHHGWFDP	24	100	21	0	0
326651	V4-34	InvD2-2	J5	ARGPHSYSSSWYSFKNWFDP	20	90	20	2	0
326651	V4-34	InvD3-16	J5	ARGPNVMIMFGGVTPNFDP	19	88.889	18	2	0
326651	V4-34	InvD3-22	J5	ARGPRSNNHYYRGKSGFRGYNWFDP	25	100	21	0	0
326651	V4-34	InvD3-22	J5	ARGQGNHYYHSTDNWFDP	18	100	20	0	0
326651	V4-34	InvD3-22	J5	ARGQKGNNHYYHSNRRGNNWLDP	23	100	26	0	0
326651	V4-34	InvD2-15	J5	ARGQRMERVAATTTTILAAGFDP	23	100	27	0	0
326651	V4-34	InvD3-9	J5	ARGQSSRITPPPLYNNQSKYRNKRSNWFDP	30	100	28	0	0
326651	V4-34	InvD2-2	J5	ARGRGRSSSWYHYNWFDP	18	90	20	2	0
326651	V4-34	InvD2-2	J5	ARGRPRWDSSSWYYYNSGGWFDP	23	90	20	2	0
326651	V4-34	InvD3-9	J5	ARGRRNQSKYRMTWGVNWFDP	21	100	20	0	0
326651	V4-34	InvD2-2	J5	ARGRRNSSWYYYNIRWFDP	19	100	26	0	0
326651	V4-34	InvD2-15	J5	ARGRRQLPPLQYPNWFDP	18	100	24	0	0
326651	V4-34	InvD2-15	J5	ARGRRVAATTTTIRAANWFDP	21	100	23	0	0
326651	V4-34	InvD2-2	J5	ARGRSSWYYYNTAVNWFDP	19	100	23	0	0
326651	V4-34	InvD2-2	J5	ARGRSSWYYYNTAVNWFDP	19	100	23	0	0
326651	V4-34	InvD2-2	J5	ARGRSSWYYYNTAYNWFDP	19	100	23	0	0
326651	V4-34	InvD2-15	J5	ARGRTTYSSSYHNWFDP	17	89.474	19	2	0
326651	V4-34	InvD2-2	J5	ARGRYSSSWYNHNWFDP	17	90	20	2	0
326651	V4-34	InvD2-15	J5	ARGSSSNNWFDP	12	88.235	17	2	0
326651	V4-34	InvD2-2	J5	ARGSSSWYNNNWFDP	15	90	20	2	0
326651	V4-34	InvD2-2	J5	ARGSSSWYSYNWFDP	15	90	20	2	0
326651	V4-34	InvD2-2	J5	ARGSVGRYSSSWYKYNWFDP	20	90	20	2	0
326651	V4-34	InvD2-15	J5	ARGTAAATNNWFDP	14	88.235	17	2	0
326651	V4-34	InvD3-22	J5	ARGTNKHYYHSNTH	14	96.154	26	1	0
326651	V4-34	InvD2-2	J5	ARGVGASSWYYYNWFDP	17	100	20	0	0
326651	V4-34	InvD2-2	J5	ARGWDSSWYEYNWFDP	16	90	20	2	0
326651	V4-34	InvD3-3	J5	ARGWRGGNNHSKNRKLIPNRFDP	23	100	23	0	0
326651	V4-34	InvD2-2	J5	ARGYSSSWYPYNWFDP	16	90	20	2	0
326651	V4-34	InvD2-2	J5	ARHAHSSWYYYNILLPGGWFDP	22	100	30	0	0
326651	V4-34	InvD2-2	J5	ARHARYSSSWYEYNWFDP	18	90	20	2	0
326651	V4-34	InvD2-2	J5	ARHAWYSSSWYGYNWFDP	18	90	20	2	0
326651	V4-34	InvD3-22	J5	ARHFGFWTHYYHSNNGNWFGP	21	100	20	0	0
326651	V4-34	InvD2-2	J5	ARHGGRGSSWYSYNWFDP	18	90	20	2	0
326651	V4-34	InvD2-2	J5	ARHGIPYSSSWYNYNWFDP	19	90	20	2	0
326651	V4-34	InvD2-2	J5	ARHGLGSSWYKYNWFDP	17	90	20	2	0
326651	V4-34	InvD2-2	J5	ARHGSGYSSSWYHYNWFDP	19	90	20	2	0
326651	V4-34	InvD3-10	J5	ARHGSITPRTIVIRYRWFDP	20	100	26	0	0
326651	V4-34	InvD2-2	J5	ARHGSLASSWYYYNILNWFDP	21	96.154	26	1	0
326651	V4-34	InvD3-22	J5	ARHGWTGYNHYYHSISGVRDWFDP	24	100	21	0	0
326651	V4-34	InvD2-2	J5	ARHIRRGSSSWYQYNWFDP	19	90	20	2	0
326651	V4-34	InvD2-2	J5	ARHKLGPYSSSWYLYNWFDP	20	90	20	2	0
326651	V4-34	InvD2-2	J5	ARHKSQLVLLQYPPRADNWFDP	22	100	23	0	0
326651	V4-34	InvD3-22	J5	ARHLGRGWTLITTTITAFDP	20	100	18	0	0
326651	V4-34	InvD3-10	J5	ARHLKAPRTIVLFLSYGHWFDP	22	100	17	0	0
326651	V4-34	InvD3-9	J5	ARHNNQSKYRRASANWFDP	19	100	22	0	0
326651	V4-34	InvD3-22	J5	ARHPPNNHYYHSNYPDWFDP	20	100	24	0	0
326651	V4-34	InvD3-22	J5	ARHPPSDHYYHSIWFDP	17	100	18	0	0
326651	V4-34	InvD2-2	J5	ARHPPVFSSWYWYNWFDP	18	90.476	21	2	0
326651	V4-34	InvD3-16	J5	ARHPWGGRGKKAYNDNSPKRLTPRSVSYNWSDP	33	91.667	24	2	0
326651	V4-34	InvD3-22	J5	ARHRNSNNHYYQKYNWFDP	19	100	18	0	0
326651	V4-34	InvD3-10	J5	ARHSRAITPRTIVQRRYNWFDP	22	100	20	0	0
326651	V4-34	InvD2-2	J5	ARHSRYSSSWYEYNWFDP	18	90	20	2	0
326651	V4-34	InvD2-2	J5	ARHSYSSWYYYNRRWFDP	18	100	24	0	0
326651	V4-34	InvD2-2	J5	ARHTWYSSSWYEYNWFDP	18	90	20	2	0
326651	V4-34	InvD2-2	J5	ARHVGARYSSSWYSSNWFDP	20	90	20	2	0
326651	V4-34	InvD2-15	J5	ARHVPRFWRYCSSTSCHHYNWFDP	24	91.304	23	2	0
326651	V4-34	InvD3-22	J5	ARHVPRSHYYHSNGGWFDP	19	100	19	0	0
326651	V4-34	InvD3-10	J5	ARHYIPNHSNTGVSP	15	100	18	0	0
326651	V4-34	InvD3-22	J5	ARHYRRNNHYYHSNTNWFDP	20	100	28	0	0
326651	V4-34	InvD2-15	J5	ARIGAATTTTILGWRRIPRDNWFDP	25	95.833	24	1	0
326651	V4-34	InvD2-2	J5	ARKLYSSWYYYNQSPWFDP	19	100	23	0	0
326651	V4-34	InvD2-2	J5	ARLENSFSSWYEYNWFDP	18	90	20	2	0
326651	V4-34	InvD2-2	J5	ARLFRGSWYYYNWGGNNWFDP	21	100	20	0	0
326651	V4-34	InvD3-16	J5	ARLGALRRRNDNSPKRNHNSGFWFDP	26	100	26	0	0
326651	V4-34	InvD2-2	J5	ARLGHSSWYDY	11	91.304	23	2	0
326651	V4-34	InvD3-16	J5	ARLGTITPPNVIIILS	16	100	28	0	0
326651	V4-34	InvD2-2	J5	ARLGWDSSSWYLYNWFDP	18	90	20	2	0
326651	V4-34	InvD2-2	J5	ARLHSSWYYYNARRYNWFDP	20	100	24	0	0
326651	V4-34	InvD2-2	J5	ARLIAAGTTTT	11	100	23	0	0
326651	V4-34	InvD3-9	J5	ARLITSQNIVIP	12	100	25	0	0
326651	V4-34	InvD3-16	J5	ARLLFLYNDNSPKRNSWFDP	20	92.593	27	2	0
326651	V4-34	InvD3-22	J5	ARLLIVNNHYYHSSTYDWFDP	21	100	23	0	0
326651	V4-34	InvD3-22	J5	ARLLTTTIIVIRKSWFDP	18	100	24	0	0
326651	V4-34	InvD2-2	J5	ARLRGPYSSSWYFNNWFDP	19	90	20	2	0
326651	V4-34	InvD2-2	J5	ARLRHSSWYYYNIGRGWFDP	20	100	28	0	0
326651	V4-34	InvD3-22	J5	ARLSINHYYHSKKFDP	16	100	20	0	0
326651	V4-34	InvD2-2	J5	ARLSMQKKHSSWYYYNRPVWFDP	23	100	25	0	0
326651	V4-34	InvD3-9	J5	ARLTGRGNQSKYRKENNWFDP	21	100	21	0	0
326651	V4-34	InvD2-2	J5	ARLTVTTSSWYYYNKGGNWFDP	22	100	22	0	0
326651	V4-34	InvD2-2	J5	ARMHSSWYYFQKGRQMGNWFDP	22	100	20	0	0
326651	V4-34	InvD3-22	J5	ARNGGTTTIIVRRNWFDP	18	95.652	23	1	0
326651	V4-34	InvD2-2	J5	ARNGYSSSWYEYNWFDP	17	90	20	2	0
326651	V4-34	InvD3-9	J5	ARPGNQSKYRNRLRGGNWFDP	21	100	22	0	0
326651	V4-34	InvD2-2	J5	ARPGSSSWYEYNWFDP	16	90	20	2	0
326651	V4-34	InvD3-22	J5	ARPNRHHYYHSNNRNWFDP	19	100	21	0	0
326651	V4-34	InvD3-9	J5	ARPSNQSKYRAQKGPNWFDP	20	100	19	0	0
326651	V4-34	InvD3-9	J5	ARPTRRYNQSKYRNNGGRLGFDP	23	100	24	0	0
326651	V4-34	InvD3-22	J5	ARPVWRNHYYHSKRLAAWFDP	21	100	20	0	0
326651	V4-34	InvD3-9	J5	ARQALALFQSKYRNKRCWFDP	21	100	20	0	0
326651	V4-34	InvD2-2	J5	ARQGHSRYRSSWYWYNWFDP	20	90	20	2	0
326651	V4-34	InvD2-2	J5	ARQNSSWYYYNRSVPNWFDP	20	100	23	0	0
326651	V4-34	InvD2-2	J5	ARQSGPSWYYYNIRGLKPELSGWFDP	26	100	22	0	0
326651	V4-34	InvD2-2	J5	ARRALYHSSSWYSYNWFDP	19	95	20	1	0
326651	V4-34	InvD3-10	J5	ARREYTKKRYNNSPNPRTHLYNWFDP	26	100	21	0	0
326651	V4-34	InvD2-2	J5	ARRFGSSSWYKYNWFDP	17	90	20	2	0
326651	V4-34	InvD2-2	J5	ARRGGRDSSWYYYNIGWFDP	20	96.552	29	1	0
326651	V4-34	InvD3-22	J5	ARRGLGNHYYHSNKVWWFDP	20	100	23	0	0
326651	V4-34	InvD3-22	J5	ARRGNNNHYYHTPGFDP	17	100	20	0	0
326651	V4-34	InvD3-22	J5	ARRGRGRNNHYYHSKPTYNWFDP	23	96.429	28	1	0
326651	V4-34	InvD2-15	J5	ARRGSGVGSSSYHHYNSKYNWFDP	24	100	26	0	0
326651	V4-34	InvD3-9	J5	ARRGSMFGQSKYRNTGGRWFDP	22	100	21	0	0
326651	V4-34	InvD2-15	J5	ARRGSSYHHYNIRWFDP	17	100	25	0	0
326651	V4-34	InvD2-2	J5	ARRHSSWYYYRTPLNWFDP	19	100	24	0	0
326651	V4-34	InvD2-2	J5	ARRKQLVLLQYQSPHWFDP	19	100	24	0	0
326651	V4-34	InvD3-9	J5	ARRLSLRNQSKYRNTIARIDNWFDP	25	100	23	0	0
326651	V4-34	InvD3-16	J5	ARRLSYNDNSPKRTSRFDP	19	92	25	2	0
326651	V4-34	InvD3-22	J5	ARRMWVNNHYYHSPRFDP	18	100	19	0	0
326651	V4-34	InvD3-22	J5	ARRNNHYYHSNNHNGWFDP	19	100	25	0	0
326651	V4-34	InvD2-2	J5	ARRNPQPRVTGSSWYLYNWFDP	22	90	20	2	0
326651	V4-34	InvD3-9	J5	ARRNQSKYRKGWFDP	15	100	20	0	0
326651	V4-34	InvD2-2	J5	ARRPGYDEIAAGTTTTSFDP	20	100	22	0	0
326651	V4-34	InvD2-2	J5	ARRPMSSWYYYNRSFNWFDP	20	100	21	0	0
326651	V4-34	InvD3-9	J5	ARRPNNQSKYRNYYFSSGLLALASWFDP	28	100	25	0	0
326651	V4-34	InvD3-9	J5	ARRPRPARYGITSQKIEKRGKWYWFDP	27	95	20	1	0
326651	V4-34	InvD3-9	J5	ARRPTRGRIRIITSQNLWFDP	21	95.238	21	1	0
326651	V4-34	InvD2-2	J5	ARRQTRPGSSWYKYNWFDP	19	90	20	2	0
326651	V4-34	InvD3-22	J5	ARRRQATIIVIRNSFDP	17	100	18	0	0
326651	V4-34	InvD3-22	J5	ARRRQATIIVIRNWFDP	17	100	18	0	0
326651	V4-34	InvD3-22	J5	ARRRSNNHYYHSIGFNSGIFVGFDP	25	100	27	0	0
326651	V4-34	InvD2-2	J5	ARRRSWYYYNSDLGDKFDP	19	100	20	0	0
326651	V4-34	InvD2-2	J5	ARRRVSSWYLYNWFDP	16	90	20	2	0
326651	V4-34	InvD2-2	J5	ARRRVSSWYLYNWFDP	16	90.476	21	2	0
326651	V4-34	InvD2-2	J5	ARRRYSSSWYAYNWFDP	17	90	20	2	0
326651	V4-34	InvD2-2	J5	ARRSIRGYSSSWYLYNWFDP	20	90	20	2	0
326651	V4-34	InvD3-9	J5	ARRSPLIITSQNIVRKKGWFDP	22	100	25	0	0
326651	V4-34	InvD2-15	J5	ARRSSRFGGGSYHHYNSYQPPNWFDP	26	100	19	0	0
326651	V4-34	InvD2-2	J5	ARRSSSWYYYNKSQSGLPGNWFDP	24	100	23	0	0
326651	V4-34	InvD2-15	J5	ARRSSSYHHYNKRRGIGWFDP	21	100	27	0	0
326651	V4-34	InvD2-2	J5	ARRSSWYYYNAWFDP	15	100	21	0	0
326651	V4-34	InvD2-2	J5	ARRTRRAAGTTTVNWFDP	18	95.455	22	1	0
326651	V4-34	InvD2-2	J5	ARRTSSWYYYNNREDWFDP	19	96	25	1	0
326651	V4-34	InvD3-10	J5	ARRVDIITPRTPEGALPNWFDP	22	100	19	0	0
326651	V4-34	InvD2-2	J5	ARRVGSSSWYQYNWFDP	17	90	20	2	0
326651	V4-34	InvD3-9	J5	ARRVLRYDQSKYRMWHNWFDP	21	100	18	0	0
326651	V4-34	InvD2-15	J5	ARRVNYHHYNILRGVGWFDP	20	100	20	0	0
326651	V4-34	InvD2-2	J5	ARRVPYSSSWYQYNWFDP	18	90	20	2	0
326651	V4-34	InvD2-2	J5	ARRWSSSWYQYNWFDP	16	90	20	2	0
326651	V4-34	InvD2-2	J5	ARRYSSSWYEYNWFDP	16	90	20	2	0
326651	V4-34	InvD2-2	J5	ARRYSSSWYHNNWFDP	16	90	20	2	0
326651	V4-34	InvD2-2	J5	ARRYSSSWYSYNWFDP	16	90	20	2	0
326651	V4-34	InvD2-2	J5	ARRYSSSWYWYNWFDP	16	90	20	2	0
326651	V4-34	InvD3-9	J5	ARRYYQSKYRKSNWFDP	17	95.455	22	1	0
326651	V4-34	InvD3-22	J5	ARSAYNNHYYHSNTRWFDP	19	100	27	0	0
326651	V4-34	InvD2-2	J5	ARSGFIAAGTTTIDHYPSDP	20	100	25	0	0
326651	V4-34	InvD2-2	J5	ARSPNHSSWYYYNPNWFDP	19	100	24	0	0
326651	V4-34	InvD3-22	J5	ARSRRLNHYYHSNPKFDP	18	100	20	0	0
326651	V4-34	InvD2-2	J5	ARSRRSSWYQYNWFDL	16	90	20	2	0
326651	V4-34	InvD2-2	J5	ARSRRSSWYQYNWFDP	16	90	20	2	0
326651	V4-34	InvD3-9	J5	ARSSCNQSKYRFAWFGELFCGWFDP	25	100	18	0	0
326651	V4-34	InvD2-2	J5	ARSTHGSWYYYNIRHSWFDP	20	96.154	26	1	0
326651	V4-34	InvD2-2	J5	ARSTHSSWYYYNIRHSWFDP	20	100	26	0	0
326651	V4-34	InvD2-2	J5	ARTARSSSWYKYNWFDP	17	90	20	2	0
326651	V4-34	InvD2-2	J5	ARVANSSSWYSYNWFDP	17	95	20	1	0
326651	V4-34	InvD2-8	J5	ARVAYTIST	9	100	17	0	0
326651	V4-34	InvD3-9	J5	ARVCNQSKYRNTSDRVNWFDP	21	100	24	0	0
326651	V4-34	InvD2-2	J5	ARVEYSSSWYQYNWFDP	17	90	20	2	0
326651	V4-34	InvD3-10	J5	ARVGPRTIVKRRSYAKFSNWFDP	23	100	17	0	0
326651	V4-34	InvD3-9	J5	ARVGRITSQNIVNVLIGMKKRQYNWFDP	28	100	23	0	0
326651	V4-34	InvD3-10	J5	ARVIRGIWSGYYNSPYNWFDP	21	90	20	2	0
326651	V4-34	InvD2-2	J5	ARVLGSSWYPYNWFDP	16	90	20	2	0
326651	V4-34	InvD3-9	J5	ARVLTSQNIDRSVLLADWFDP	21	100	18	0	0
326651	V4-34	InvD3-10	J5	ARVPPYSVLNNSPNHSRHYNWFDP	24	100	20	0	0
326651	V4-34	InvD2-2	J5	ARVQQLVRLQLHRVRWFDP	19	90	20	2	0
326651	V4-34	InvD3-9	J5	ARVRNQSKYRNTLTRHWFDP	20	100	23	0	0
326651	V4-34	InvD2-15	J5	ARVRVAATTTTQQRGGWFDP	20	100	22	0	0
326651	V4-34	InvD2-15	J5	ARVRVAATTTTQQRGGWFDP	20	100	22	0	0
326651	V4-34	InvD2-15	J5	ARVRVAATTTTQQRGGWFYP	20	100	22	0	0
326651	V4-34	InvD2-15	J5	ARVWKQLPPLLTTVTTGFDP	20	100	18	0	0
326651	V4-34	InvD3-22	J5	ARWLVITTTIIEAPRTNNWFDP	22	100	24	0	0
326651	V4-34	InvD2-8	J5	ARYQRIAYTISWFDP	15	94.737	19	1	0
326651	V4-34	InvD2-2	J5	ARYSSSWYEYNWFDP	15	90	20	2	0
326651	V4-34	InvD2-15	J5	ARYSSYRNFDP	11	88.235	17	2	0
326651	V4-34	InvD3-9	J5	ASGAQSKYRNTDWFDP	16	100	21	0	0
326651	V4-34	InvD3-10	J5	ASGASNNSPNHSPWFDP	17	100	22	0	0
326651	V4-34	InvD2-2	J5	ASGFEHSSSSYWFDP	15	90	20	2	0
326651	V4-34	InvD2-2	J5	ASGRSAAGTTTIVGSWFDP	19	100	21	0	0
326651	V4-34	InvD2-2	J5	ASGRSTAGTTTIVGSWFDP	19	100	20	0	0
326651	V4-34	InvD2-2	J5	ASGYSSSWYQYNWFDP	16	90	20	2	0
326651	V4-34	InvD2-2	J5	ASKPGYSSSWYSYNWFDP	18	90	20	2	0
326651	V4-34	InvD2-15	J5	ASLGVVGATTNWFDP	15	88.235	17	2	0
326651	V4-34	InvD3-10	J5	ASNSPNHSNT	10	100	23	0	0
326651	V4-34	InvD2-2	J5	ASQYSSSWYYCNWFDP	16	90	20	2	0
326651	V4-34	InvD3-22	J5	ASRGNNHYYHSINANPVWRSGAFRNWFDP	29	96.296	27	1	0
326651	V4-34	InvD3-9	J5	ASSGLITSQNIVIGDWFDP	19	100	25	0	0
326651	V4-34	InvD3-9	J5	ASSRGAYQSKYRRFWFDP	18	100	17	0	0
326651	V4-34	InvD3-9	J5	ATATGATGITSQNIALRLGWFDP	23	100	20	0	0
326651	V4-34	InvD3-22	J5	AVDVSGNNHYYHSTESNWFDP	21	100	24	0	0
326651	V4-34	InvD2-15	J6	AALPGYDSSGYWGGSSYYYMDV	22	88.235	17	2	0
326651	V4-34	InvD2-2	J6	ACLSKSAGTTTMSVGFRHYYMDV	23	95.455	22	1	0
326651	V4-34	InvD2-2	J6	ACLSKSAGTTTMSVGFRHYYMDV	23	95.455	22	1	0
326651	V4-34	InvD3-22	J6	ACYYGSGSYNHYYYYMDV	18	94.118	17	1	0
326651	V4-34	InvD2-2	J6	AGDSSRYYYYMDV	13	91.304	23	2	0
326651	V4-34	InvD2-2	J6	AGHSSWYYYYYYYMDV	16	100	21	0	0
326651	V4-34	InvD2-15	J6	AKDKSGSYHHYYYYMDV	17	90.476	21	2	0
326651	V4-34	InvD2-2	J6	AKHSSWYYYYMDV	13	95.238	21	1	0
326651	V4-34	InvD2-15	J6	AKLGGVAATTTTEDYYYYYMDV	22	100	24	0	0
326651	V4-34	InvD2-2	J6	ARAARRCSGGSCWYYYMDV	19	95	20	1	0
326651	V4-34	InvD2-2	J6	ARACAYYYDSSGYYYMDV	18	90.476	21	2	0
326651	V4-34	InvD2-2	J6	ARAKSSSWYYYNLRGSVDMDV	21	100	22	0	0
326651	V4-34	InvD3-10	J6	ARANNSPNHRGYYYYYMDV	19	100	21	0	0
326651	V4-34	InvD2-2	J6	ARAPISRYSSRYYYYYMDV	19	95	20	1	0
326651	V4-34	InvD3-22	J6	ARAPPHRRSNNHYYHRLPFEDYYYMDV	27	100	23	0	0
326651	V4-34	InvD2-15	J6	ARARGSSYHYYYYMDV	16	88.889	18	2	0
326651	V4-34	InvD3-22	J6	ARAVQEYYYDSSGYYYRKNHYYYMDV	26	88.889	18	2	0
326651	V4-34	InvD3-22	J6	ARCWGHSEYYYDSQNHYYMDV	21	89.474	19	2	0
326651	V4-34	InvD3-22	J6	ARCWGHSEYYYDSQNHYYMDV	21	88.889	18	2	0
326651	V4-34	InvD3-10	J6	ARDFYYYGSGSYYNSPGIPIYYMDV	25	94.118	17	1	0
326651	V4-34	InvD2-2	J6	ARDHSSWYYYYYMDV	15	95.238	21	1	0
326651	V4-34	InvD2-2	J6	ARDNSSWNYYYYYMDV	16	95	20	1	0
326651	V4-34	InvD2-2	J6	ARDPSSWYYYNGHYMDV	17	100	21	0	0
326651	V4-34	InvD3-10	J6	ARDRIGDIITPRTIGMDV	18	100	23	0	0
326651	V4-34	InvD2-2	J6	ARDRKYSSWYYYYYMDV	17	100	20	0	0
326651	V4-34	InvD2-2	J6	ARDSHSSSYYYYYYMDV	17	90.909	22	2	0
326651	V4-34	InvD2-2	J6	ARDSSGYYYYYMDV	14	90	20	2	0
326651	V4-34	InvD2-2	J6	ARDTESSWYHYKMDV	15	91.304	23	2	0
326651	V4-34	InvD2-2	J6	ARDYRSSWYYYNRSYYYYMDV	21	100	21	0	0
326651	V4-34	InvD2-2	J6	AREAYISRRYYYMDV	15	90	20	2	0
326651	V4-34	InvD3-9	J6	AREDLGIITSQNIVIPGVYYYYYMDV	26	100	26	0	0
326651	V4-34	InvD2-2	J6	AREGHSSWYYYNIREMYYMDV	21	100	30	0	0
326651	V4-34	InvD3-9	J6	AREGPHDSSQNIVLRRSYYYYMDV	24	90	20	2	0
326651	V4-34	InvD3-9	J6	AREGPHDSSQNIVLRRSYYYYMDV	24	90	20	2	0
326651	V4-34	InvD2-2	J6	AREGYSSSYYYMDV	14	91.667	24	2	0
326651	V4-34	InvD2-15	J6	AREIREAYYHHYYMDV	16	94.444	18	1	0
326651	V4-34	InvD3-9	J6	AREKTSQNIVIRKSYYYMDV	20	96.154	26	1	0
326651	V4-34	InvD3-22	J6	AREMEDKSFSFGELRKNHYYYMDV	24	88.235	17	2	0
326651	V4-34	InvD3-22	J6	ARERIYYHSINKRDYYMDV	19	94.118	17	1	0
326651	V4-34	InvD2-2	J6	ARFGYCSGGSCSYYYMDV	18	90	20	2	0
326651	V4-34	InvD3-22	J6	ARGANNHYYHSRVRYYYYMDV	21	100	20	0	0
326651	V4-34	InvD2-15	J6	ARGCSGGSCYHHFGYYYYMDV	21	94.444	18	1	0
326651	V4-34	InvD2-8	J6	ARGEIRRIAYTISTWAMYYYYMDV	24	100	20	0	0
326651	V4-34	InvD3-22	J6	ARGFSRSNNHYYHSNTRDKRIITTDV	26	100	31	0	0
326651	V4-34	InvD2-15	J6	ARGGGTFWLSSSYHYYYYMDV	21	90.476	21	2	0
326651	V4-34	InvD2-2	J6	ARGGHSSSSYYYYMDV	16	91.304	23	2	0
326651	V4-34	InvD2-2	J6	ARGGYSSSYYYMGV	14	95.238	21	1	0
326651	V4-34	InvD3-9	J6	ARGHNNQSKYRKRLGESYMDV	21	100	25	0	0
326651	V4-34	InvD2-2	J6	ARGIAAAGTRFAHFSGRYYYMDV	23	90	20	2	0
326651	V4-34	InvD2-15	J6	ARGIGWGSSYHYYYYMDV	18	94.444	18	1	0
326651	V4-34	InvD3-3	J6	ARGIIITTPKIPLDYMDV	18	100	21	0	0
326651	V4-34	InvD3-22	J6	ARGIRYYHNNPRGSYYYYMDV	21	88.235	17	2	0
326651	V4-34	InvD2-2	J6	ARGKCYSSWYCYYYYMDV	18	95	20	1	0
326651	V4-34	InvD2-15	J6	ARGKGGMSSSSYPHYYYYYYMDV	23	88.235	17	2	0
326651	V4-34	InvD2-15	J6	ARGLGYCSGGSSYRHYYYYYYMDV	24	90	20	2	0
326651	V4-34	InvD3-22	J6	ARGNEYYHSRMDV	13	88.235	17	2	0
326651	V4-34	InvD3-22	J6	ARGNRTPRYYYGSGSYNHYYYYMDV	25	94.118	17	1	0
326651	V4-34	InvD2-2	J6	ARGPDSSGYYYYYMDV	16	90	20	2	0
326651	V4-34	InvD3-9	J6	ARGPGQNIVIFRYYYYYMDV	20	95	20	1	0
326651	V4-34	InvD3-10	J6	ARGPQRGNNSPNHRWPSSSWPKNYYYYYMDV	31	100	21	0	0
326651	V4-34	InvD3-9	J6	ARGPYNNQSKYRNHRTYYYYYMDV	24	100	26	0	0
326651	V4-34	InvD2-2	J6	ARGPYSSWHYYYYYMDV	17	95	20	1	0
326651	V4-34	InvD3-22	J6	ARGRASNNHYYHSNTFSSRGSYYYYYMDV	29	100	30	0	0
326651	V4-34	InvD2-2	J6	ARGRGGGAHSSWYYYNISYYYYYMDV	26	100	26	0	0
326651	V4-34	InvD3-22	J6	ARGRGSNNHYYHSNTFSSRGSYYYYYMDV	29	100	31	0	0
326651	V4-34	InvD3-22	J6	ARGRITTTIIVISAPGYYYYYMDV	24	100	23	0	0
326651	V4-34	InvD2-2	J6	ARGRKYSSRYYYYYMDV	17	95	20	1	0
326651	V4-34	InvD2-15	J6	ARGRNTFWLSSSYHYYYYMDV	21	90.476	21	2	0
326651	V4-34	InvD3-10	J6	ARGRSLIITPRTIVMRVANYYYYMDV	26	100	26	0	0
326651	V4-34	InvD2-2	J6	ARGRSLRSFLYSSSYYYMDV	20	95.238	21	1	0
326651	V4-34	InvD2-15	J6	ARGRSSYYYYYMDV	14	90	20	2	0
326651	V4-34	InvD3-22	J6	ARGRYYYDSSGNHYYYMDV	19	89.474	19	2	0
326651	V4-34	InvD2-2	J6	ARGSIGHVWEYSSWDYYYYYMDV	23	95	20	1	0
326651	V4-34	InvD2-2	J6	ARGSIVVVPPYRGSYWYYYMDV	22	90	20	2	0
326651	V4-34	InvD3-22	J6	ARGSNNHYYHSNTGSYYYYYYMDV	24	100	31	0	0
326651	V4-34	InvD2-2	J6	ARGSPYSSSWYYYYYLDV	18	90.476	21	2	0
326651	V4-34	InvD2-2	J6	ARGTSSWYYYNIGPYYYYYMDV	22	100	25	0	0
326651	V4-34	InvD2-2	J6	ARGTVHSSWYYYNFQYYYYYMDV	23	96.552	29	1	0
326651	V4-34	InvD2-2	J6	ARGVFGYSYGYSRGYYYYYMDV	22	90	20	2	0
326651	V4-34	InvD3-9	J6	ARGYGDLTSQNIFFFYYYYMDV	22	100	17	0	0
326651	V4-34	InvD2-2	J6	ARGYSSWYYYHYMDV	15	100	20	0	0
326651	V4-34	InvD2-2	J6	ARGYSSWYYYYYMDV	15	100	20	0	0
326651	V4-34	InvD3-10	J6	ARHFNNSPNHIPGYYYMDV	19	95.652	23	1	0
326651	V4-34	InvD3-10	J6	ARHFNNSPNHVPCYYYMDV	19	95.455	22	1	0
326651	V4-34	InvD2-15	J6	ARHFQYSSSYHYYYYMDV	18	90.476	21	2	0
326651	V4-34	InvD3-22	J6	ARHHYYDSIVTYYYYMDV	18	94.444	18	1	0
326651	V4-34	InvD3-10	J6	ARHPGNSPNHSMSSGMDV	18	100	20	0	0
326651	V4-34	InvD3-16	J6	ARHPHPPKRNHKRDGYYYYYMDV	23	95.455	22	1	0
326651	V4-34	InvD3-9	J6	ARHRGFNQSKYRNKPTTKTEYYYYMDV	27	100	23	0	0
326651	V4-34	InvD3-9	J6	ARHVGNNQSKYRNTGYYYYYYMDV	24	100	26	0	0
326651	V4-34	InvD2-2	J6	ARHVRAHSSWYYYYYYMDV	19	100	21	0	0
326651	V4-34	InvD2-2	J6	ARHVRAHSSWYYYYYYYMDV	20	100	21	0	0
326651	V4-34	InvD3-9	J6	ARHYNNQSKYRGFPKPYYYYYMDA	24	100	25	0	0
326651	V4-34	InvD3-9	J6	ARHYNNQSKYRGFPKPYYYYYMDV	24	100	25	0	0
326651	V4-34	InvD2-2	J6	ARHYSRWYYYYMDV	14	95	20	1	0
326651	V4-34	InvD2-2	J6	ARKCRAAAGTTKKIGSAYYYYYMDV	25	90	20	2	0
326651	V4-34	InvD3-9	J6	ARKDQSKYRKGETRYYYYYYMDV	23	100	19	0	0
326651	V4-34	InvD2-2	J6	ARLGGRHSSWYYYYYMDV	18	95.238	21	1	0
326651	V4-34	InvD3-9	J6	ARLPGLGNQSKYRNTGYYMDV	21	100	24	0	0
326651	V4-34	InvD3-9	J6	ARLPNNQSKYRKGGYYYYYMDV	22	100	23	0	0
326651	V4-34	InvD2-2	J6	ARLPPHPKTSSSWYYYNIPNYYYYYYMDV	29	100	26	0	0
326651	V4-34	InvD3-9	J6	ARLRYNNQSKYRNTHYMDV	19	100	31	0	0
326651	V4-34	InvD2-2	J6	ARLSYSSSWYSYNYYYYMDV	20	90	20	2	0
326651	V4-34	InvD2-2	J6	ARLVSRCSSTSCYRRWYYYYMDV	23	90	20	2	0
326651	V4-34	InvD3-9	J6	ARLYRDNQSKYRNMGQKYYYYYMDV	25	100	24	0	0
326651	V4-34	InvD3-9	J6	ARPGIQSKYRKKGGYYSYYMDV	22	100	18	0	0
326651	V4-34	InvD3-9	J6	ARPGIQSKYRKKGGYYYYYMDV	22	100	18	0	0
326651	V4-34	InvD2-2	J6	ARPRYSRRYYYYYMDV	16	90	20	2	0
326651	V4-34	InvD3-22	J6	ARQENKRRYVSNNHYYHSNLRKTGGYYYYYYMDV	34	100	27	0	0
326651	V4-34	InvD3-22	J6	ARQENKRRYVSNNHYYHSNLRQTGGYYYYYYMDV	34	100	27	0	0
326651	V4-34	InvD2-2	J6	ARQRDRRWYYYMDV	14	90.476	21	2	0
326651	V4-34	InvD3-9	J6	ARQSPYNNQSKYRIYYYYFMDV	22	100	23	0	0
326651	V4-34	InvD3-9	J6	ARQSPYNNQSKYRIYYYYYMDV	22	100	23	0	0
326651	V4-34	InvD2-2	J6	ARQTNAYSSSWYSYMDV	17	95	20	1	0
326651	V4-34	InvD3-9	J6	ARRESQSKYRNTISRSWGYYYYYMDV	26	100	21	0	0
326651	V4-34	InvD2-2	J6	ARRFPPYYYGSGSYLSHRSWYYYYMDV	27	90.476	21	2	0
326651	V4-34	InvD2-15	J6	ARRFSSYHYYYYYYYMDV	18	89.474	19	2	0
326651	V4-34	InvD2-2	J6	ARRGLYSSWTYYMDV	15	90.476	21	2	0
326651	V4-34	InvD2-2	J6	ARRGSSSWYNHKALNYYMDV	20	90	20	2	0
326651	V4-34	InvD2-15	J6	ARRGSSYHHYNRVWYYYMDV	20	96.296	27	1	0
326651	V4-34	InvD2-15	J6	ARRGSSYHHYSTRYMDV	17	95.652	23	1	0
326651	V4-34	InvD3-9	J6	ARRIITSQNIVKPYYYYYYYMDV	23	100	25	0	0
326651	V4-34	InvD3-3	J6	ARRKRWLQKSYYYYYMDV	18	88.889	18	2	0
326651	V4-34	InvD2-2	J6	ARRLGSWYYYYYLDV	15	91.304	23	2	0
326651	V4-34	InvD2-2	J6	ARRLGSWYYYYYMDV	15	91.304	23	2	0
326651	V4-34	InvD3-9	J6	ARRRGNNQSKYRGVHYYMDV	20	100	20	0	0
326651	V4-34	InvD3-22	J6	ARRRSNNHYYHPNINNYYYMDV	22	100	22	0	0
326651	V4-34	InvD3-22	J6	ARRRTYNSGWYRNNHYYSMDI	21	88.235	17	2	0
326651	V4-34	InvD2-15	J6	ARRSGSYHHRYYYYYYMDV	19	88.889	18	2	0
326651	V4-34	InvD3-22	J6	ARRYSNNHYYHSNTALYYYMDV	22	100	29	0	0
326651	V4-34	InvD3-9	J6	ARSITSQNIASYIPVYYYYYYMDV	24	100	20	0	0
326651	V4-34	InvD2-2	J6	ARSPNPNKYSSSYYYMDV	18	95.238	21	1	0
326651	V4-34	InvD3-22	J6	ARSRSGSYNHYYYYMDV	17	94.118	17	1	0
326651	V4-34	InvD2-15	J6	ARSYRLAARRSSYYYMDV	18	88.235	17	2	0
326651	V4-34	InvD2-15	J6	ARSYSSYHYYYMDV	14	94.737	19	1	0
326651	V4-34	InvD3-10	J6	ARTKRGYCSGGSCYPEPYYYYYMDV	25	89.474	19	2	0
326651	V4-34	InvD3-22	J6	ARTPVYDSSGNHYYYYMDV	19	89.474	19	2	0
326651	V4-34	InvD3-9	J6	ARTTGADNQSKYRNTYWSYYYYMDV	25	100	25	0	0
326651	V4-34	InvD2-2	J6	ARVDGSWYYYYYMDV	15	95	20	1	0
326651	V4-34	InvD2-2	J6	ARVDHVYSSWNYYYYYMDV	19	95	20	1	0
326651	V4-34	InvD2-2	J6	ARVDSSSWYDYYYMDV	16	90.476	21	2	0
326651	V4-34	InvD2-2	J6	ARVEYSSWYYYYMDV	15	100	20	0	0
326651	V4-34	InvD2-15	J6	ARVGNFWRGSSYYYYYMDV	19	90	20	2	0
326651	V4-34	InvD2-15	J6	ARVGSSYHYYYYYYMDV	17	88.889	18	2	0
326651	V4-34	InvD2-2	J6	ARVKGDPVSSSRWYYYYYYMDV	22	90.476	21	2	0
326651	V4-34	InvD3-9	J6	ARVLSSNQSKYRNRLYYYYYMDV	23	95.833	24	1	0
326651	V4-34	InvD2-2	J6	ARVMREGSSWYYYYDSSGYYMDV	23	90.476	21	2	0
326651	V4-34	InvD3-3	J6	ARVQWSNHSKNRNLSVGKPKKFYYYYYMDV	30	100	21	0	0
326651	V4-34	InvD2-15	J6	ARVRSSSSHRHPVPYYYYYYMDV	23	94.118	17	1	0
326651	V4-34	InvD2-2	J6	ARVSPLSGDSRWYYYMDV	18	90.476	21	2	0
326651	V4-34	InvD2-15	J6	ARVSTSSSYHHYKMDV	16	96.154	26	1	0
326651	V4-34	InvD3-22	J6	ARVVRGYCSGGSCFSGYYHYYSYMDV	26	88.235	17	2	0
326651	V4-34	InvD2-2	J6	ARYVGGSSWYYYNYYMDV	18	100	20	0	0
326651	V4-34	InvD2-2	J6	ARYVSSWYYYMDV	13	100	20	0	0
326651	V4-34	InvD3-10	J6	ASLRRGITPRTIVNYYYYYMDV	22	100	23	0	0
326651	V4-34	InvD3-9	J6	ASSSKQSGNQSKYRNRGNYYYYYMDV	26	100	22	0	0
326651	V4-34	InvD3-22	J6	GTQPTPNYDYYHYMDV	16	89.474	19	2	0
326651	V4-34	InvD2-15	J6	SRLTGAPYYHHYYIDV	16	89.474	19	2	0
326651	V4-34	InvD2-2	J6	VRGGHSSSSYYYYMDV	16	91.304	23	2	0
326651	V4-34	InvD3-9	J6	VSTNNQSKYRRGYYYYYMDV	20	100	23	0	0
326651	V4-34	InvD2-2	J6	YSSRYYYYYMDV	12	95	20	1	0
326651	V4-38-2	InvD2-15	J2	ARVYYSSSYDYWYFDL	16	89.474	19	2	0
326651	V4-38-2	InvD2-15	J2	SSSYHHYNIAWYFDL	15	100	27	0	0
326651	V4-38-2	InvD3-22	J3	ARALPYFDWLSRSNNHYYLPGRAFDI	26	100	21	0	0
326651	V4-38-2	InvD3-9	J3	ARDPDNQSKYRKGAFDI	17	100	22	0	0
326651	V4-38-2	InvD3-22	J3	ARDVNYYHSSTERPVDAFDI	20	94.118	17	1	0
326651	V4-38-2	InvD3-10	J3	ARGDNSPNYSSRILYDAFDI	20	95	20	1	0
326651	V4-38-2	InvD2-2	J3	ARGLYSSSWYNHNAFDI	17	90.476	21	2	0
326651	V4-38-2	InvD2-2	J3	ARHSSSYYFDPFDI	14	90.476	21	2	0
326651	V4-38-2	InvD2-15	J3	ARIVGATTTTRAFDI	15	90.476	21	2	0
326651	V4-38-2	InvD3-10	J3	ARVIRTPRKTPHLIRVGDAFDI	22	89.474	19	2	0
326651	V4-38-2	InvD3-22	J4	AGSPISGYNHYFAY	14	88.889	18	2	0
326651	V4-38-2	InvD3-22	J4	AGSPISGYNHYFAY	14	88.889	18	2	0
326651	V4-38-2	InvD2-2	J4	AGVSYHSSWYYYNTGYFDY	19	100	25	0	0
326651	V4-38-2	InvD2-15	J4	AGWARVWDYHHYDIFDY	17	94.444	18	1	0
326651	V4-38-2	InvD3-22	J4	AKDYERNNHYYHSNLLAWWDARAGAFDY	28	96.296	27	1	0
326651	V4-38-2	InvD3-22	J4	ARAGNNHYYHTFDY	14	100	21	0	0
326651	V4-38-2	InvD3-22	J4	ARAINNHYYHSTYFDY	16	100	23	0	0
326651	V4-38-2	InvD3-22	J4	ARAPAPVDHYYHSKVTLEDY	20	100	19	0	0
326651	V4-38-2	InvD3-22	J4	ARAPDHYYDSSGPIDY	16	94.444	18	1	0
326651	V4-38-2	InvD2-15	J4	ARAPYCTGGSCYHHPFDS	18	94.118	17	1	0
326651	V4-38-2	InvD2-15	J4	ARARAATTTTIGDAFDY	17	100	21	0	0
326651	V4-38-2	InvD3-9	J4	ARARLTSQNIVDFDY	15	100	19	0	0
326651	V4-38-2	InvD2-15	J4	ARATVGATTIDY	12	88.235	17	2	0
326651	V4-38-2	InvD2-15	J4	ARDASGSYHHFDY	13	90	20	2	0
326651	V4-38-2	InvD2-2	J4	ARDDSSSWYHSNFDY	15	90	20	2	0
326651	V4-38-2	InvD2-15	J4	ARDGVAATTPTTMTDY	16	96	25	1	0
326651	V4-38-2	InvD2-15	J4	ARDGVAATTTTTMTDY	16	100	25	0	0
326651	V4-38-2	InvD2-15	J4	ARDLQQWELPPSDLFDY	17	88.235	17	2	0
326651	V4-38-2	InvD2-2	J4	ARDNVVAAAGTSTNDY	16	95	20	1	0
326651	V4-38-2	InvD2-2	J4	ARDQSHSSSYYSDY	14	90	20	2	0
326651	V4-38-2	InvD3-10	J4	ARDSSYNNSPNPPPLDY	17	100	21	0	0
326651	V4-38-2	InvD3-10	J4	ARDSSYTNSPNPPPLDY	17	95.238	21	1	0
326651	V4-38-2	InvD3-10	J4	AREHNSPNQRPGD	13	94.737	19	1	0
326651	V4-38-2	InvD2-15	J4	ARELPSRNDHHYFDY	15	88.235	17	2	0
326651	V4-38-2	InvD2-15	J4	ARERTRGSGSYHHFDY	16	88.235	17	2	0
326651	V4-38-2	InvD2-15	J4	ARESQELYSGSYHHPFDY	18	88.889	18	2	0
326651	V4-38-2	InvD3-22	J4	AREVITTTTVDY	12	100	17	0	0
326651	V4-38-2	InvD3-22	J4	AREWSIGNNHYYHSKSPTAFFDY	23	100	23	0	0
326651	V4-38-2	InvD3-16	J4	AREYNDNSPKRNHVFDY	17	93.548	31	2	0
326651	V4-38-2	InvD2-15	J4	ARGALKWELPPIRARKSYYFDY	22	88.235	17	2	0
326651	V4-38-2	InvD3-22	J4	ARGDNHYYHSTFLLFDY	17	100	21	0	0
326651	V4-38-2	InvD3-10	J4	ARGENSPNHSNFDY	14	100	21	0	0
326651	V4-38-2	InvD3-9	J4	ARGGGQSKYRNTPFDY	16	100	20	0	0
326651	V4-38-2	InvD2-2	J4	ARGLHSSSCYFDY	13	90	20	2	0
326651	V4-38-2	InvD2-2	J4	ARGLSIAILDSSWYYYNMAYFDY	23	100	25	0	0
326651	V4-38-2	InvD2-15	J4	ARGNRDLGVAATTTRFDY	18	100	22	0	0
326651	V4-38-2	InvD2-15	J4	ARGNRDLGVAATTTRFDY	18	100	22	0	0
326651	V4-38-2	InvD3-3	J4	ARGQNHSKNRNSYYFDY	17	100	20	0	0
326651	V4-38-2	InvD2-2	J4	ARGRGPRDSSWLYYFDY	17	90	20	2	0
326651	V4-38-2	InvD2-2	J4	ARGRHSSWYYYNIDVSYFDY	20	100	29	0	0
326651	V4-38-2	InvD2-2	J4	ARGSSWYYYKSFDY	14	100	21	0	0
326651	V4-38-2	InvD2-2	J4	ARGYRGGIAAGTTTISRELDY	21	100	30	0	0
326651	V4-38-2	InvD3-9	J4	ARHNNNQSKAEFDY	14	100	17	0	0
326651	V4-38-2	InvD3-10	J4	ARLAPGEGIITPRTTRRLPNYFDY	24	100	20	0	0
326651	V4-38-2	InvD3-22	J4	ARNNYYHSSGSLDY	14	94.737	19	1	0
326651	V4-38-2	InvD3-22	J4	ARQGGGNHYYHTNQGGLDY	19	90.909	22	2	0
326651	V4-38-2	InvD2-15	J4	ARQYKESSSYYPRYFDY	17	94.118	17	1	0
326651	V4-38-2	InvD3-9	J4	ARRKRITSQNMPRSYFDY	18	100	17	0	0
326651	V4-38-2	InvD2-2	J4	ARSHSSWYYYNSSPDFDY	18	100	25	0	0
326651	V4-38-2	InvD3-22	J4	ARSPSNNQYYPNFYFDY	17	94.737	19	1	0
326651	V4-38-2	InvD3-22	J4	ARSWYYYDSSNHYY	14	94.444	18	1	0
326651	V4-38-2	InvD3-9	J4	ARVFNNQSKYRRKVLYYFDY	20	100	23	0	0
326651	V4-38-2	InvD3-22	J4	ARVGDNHYYHSITTYFDY	18	96	25	1	0
326651	V4-38-2	InvD3-9	J4	ARVGMWDQSKYRNTDY	16	100	22	0	0
326651	V4-38-2	InvD2-15	J4	ARVPPAFIVVEVAATTTHFDY	21	94.118	17	1	0
326651	V4-38-2	InvD3-9	J4	ASITSQNIANFGRYYFDY	18	95.455	22	1	0
326651	V4-38-2	InvD3-22	J4	ASLNNHYYPYFDY	13	100	17	0	0
326651	V4-38-2	InvD3-9	J4	ASSCPGGLAQSKYRNSYLCGWYRY	24	100	19	0	0
326651	V4-38-2	InvD3-22	J4	ATIAPNNHYYHMDKSLDY	18	100	20	0	0
326651	V4-38-2	InvD3-22	J4	ATLDHYYHSLFDY	13	100	17	0	0
326651	V4-38-2	InvD3-22	J4	GRNNHYYHSNTVYGTEFDY	19	100	28	0	0
326651	V4-38-2	InvD2-15	J4	TYSGSYHHYFDY	12	90.476	21	2	0
326651	V4-38-2	InvD3-9	J5	AGITSQNIVLNWFDP	15	100	20	0	0
326651	V4-38-2	InvD3-22	J5	AGLSSNNHYYHSNRWFDP	18	100	28	0	0
326651	V4-38-2	InvD2-2	J5	APGIPPYSSSWYNSNWFDP	19	90	20	2	0
326651	V4-38-2	InvD2-2	J5	ARALIAAGTTTISDNWFDP	19	96.296	27	1	0
326651	V4-38-2	InvD2-2	J5	ARALIAAGTTTISDNWFDP	19	100	27	0	0
326651	V4-38-2	InvD2-2	J5	ARAPYSSSWYSYNWFDP	17	90	20	2	0
326651	V4-38-2	InvD2-2	J5	ARAYSSSWYWYNWFDP	16	90	20	2	0
326651	V4-38-2	InvD3-9	J5	ARCGPNNQSKYRNEILGILQDLNWFDP	27	100	25	0	0
326651	V4-38-2	InvD2-2	J5	ARDADYSSWSYYNILGWFDP	20	96.429	28	1	0
326651	V4-38-2	InvD3-22	J5	ARDAPQDNHYYHSNVPRNWFDP	22	95.652	23	1	0
326651	V4-38-2	InvD3-22	J5	ARDAPRDNHYYHSNTPRNWFDP	22	96	25	1	0
326651	V4-38-2	InvD3-22	J5	ARDAPSDNHYYHSNTPRNWFDP	22	96	25	1	0
326651	V4-38-2	InvD3-22	J5	ARDAPTDNHYYHSNTPRNWFDP	22	100	25	0	0
326651	V4-38-2	InvD2-2	J5	ARDDSSSWYNYNWFDP	16	90	20	2	0
326651	V4-38-2	InvD3-22	J5	ARDEQNNHYYHSFWFDP	17	100	21	0	0
326651	V4-38-2	InvD3-22	J5	ARDEVITTTIISGQNWFDP	19	100	21	0	0
326651	V4-38-2	InvD2-2	J5	ARDEYSSSWYQYNWFDP	17	90	20	2	0
326651	V4-38-2	InvD3-22	J5	ARDGERGNNHYYHSNEVWFDP	21	100	26	0	0
326651	V4-38-2	InvD3-22	J5	ARDGNNHYYHQGWFDP	16	100	20	0	0
326651	V4-38-2	InvD3-9	J5	ARDIKNNQSKYRNLDWFDP	19	100	24	0	0
326651	V4-38-2	InvD2-2	J5	ARDLSSSSSWYQYNWFDP	18	90	20	2	0
326651	V4-38-2	InvD3-9	J5	ARDLTSQNIETRGYNWFDP	19	95.238	21	1	0
326651	V4-38-2	InvD2-2	J5	ARDMYSSSWYQYNWFDP	17	90	20	2	0
326651	V4-38-2	InvD2-2	J5	ARDPGSSSWYDYNWFDP	17	90	20	2	0
326651	V4-38-2	InvD2-2	J5	ARDQGGSSSWYVYNWFDP	18	90	20	2	0
326651	V4-38-2	InvD2-2	J5	ARDRGSSWYWYNWFDP	16	90	20	2	0
326651	V4-38-2	InvD3-22	J5	ARDRLPNNHYYHSNWFDP	18	100	24	0	0
326651	V4-38-2	InvD3-22	J5	ARDRSNNHYYQGWNWFDP	18	100	22	0	0
326651	V4-38-2	InvD3-22	J5	ARDSGGVSNNHYYHSNTDPAVSDP	24	100	30	0	0
326651	V4-38-2	InvD2-2	J5	ARDSRPYSSSWYSDNWFDP	19	90	20	2	0
326651	V4-38-2	InvD2-2	J5	ARDSSSWYPYNWFDP	15	90	20	2	0
326651	V4-38-2	InvD2-2	J5	ARDWSYSSSWYSSNWFDP	18	90	20	2	0
326651	V4-38-2	InvD3-3	J5	AREAPSIITTPKSLGKSDP	19	100	19	0	0
326651	V4-38-2	InvD3-9	J5	AREAPSIITTPKSLGKSDP	19	88.889	18	2	0
326651	V4-38-2	InvD3-22	J5	AREEVGFNNHYYHSEIGWFDP	21	100	22	0	0
326651	V4-38-2	InvD2-2	J5	AREGGSSWYQYNWFDP	16	90	20	2	0
326651	V4-38-2	InvD2-2	J5	AREGGYSSSWYLYNWFDP	18	90	20	2	0
326651	V4-38-2	InvD2-2	J5	AREGYSSSWYDYNWFDP	17	95	20	1	0
326651	V4-38-2	InvD2-2	J5	ARELVLLQYPNGGHWFDP	18	100	23	0	0
326651	V4-38-2	InvD3-22	J5	ARETTTIIVILKTNNWFDP	19	95.455	22	1	0
326651	V4-38-2	InvD3-9	J5	AREVPDNSQSKYRMSDWFDP	20	95.455	22	1	0
326651	V4-38-2	InvD2-2	J5	ARGAGHSSWYYYNIGGNWFDP	21	100	29	0	0
326651	V4-38-2	InvD3-22	J5	ARGCNNHYYHRRDLTRFDP	19	96	25	1	0
326651	V4-38-2	InvD2-2	J5	ARGGGVSSSWYEYNWFDP	18	90	20	2	0
326651	V4-38-2	InvD3-9	J5	ARGKTSQNFVTRKTYNWFDP	20	94.444	18	1	0
326651	V4-38-2	InvD3-9	J5	ARGKTSQNIVTRKTYDWFDP	20	95.652	23	1	0
326651	V4-38-2	InvD3-9	J5	ARGKTSQNIVTRKTYNWFDP	20	95.652	23	1	0
326651	V4-38-2	InvD3-9	J5	ARGKTSQNIVTRKTYNWFDP	20	95.652	23	1	0
326651	V4-38-2	InvD3-22	J5	ARGLSNNHYYHSNYEDWFDP	20	100	27	0	0
326651	V4-38-2	InvD3-9	J5	ARGNNNQSKYRNTGRAHSRWFDP	23	100	28	0	0
326651	V4-38-2	InvD2-2	J5	ARGPTSSSWYLYNWFDP	17	90	20	2	0
326651	V4-38-2	InvD2-2	J5	ARGRRSSWYLYNWFDP	16	90	20	2	0
326651	V4-38-2	InvD3-10	J5	ARGYNNSPNHSNTGDWFDP	19	100	31	0	0
326651	V4-38-2	InvD2-2	J5	ARHGIPYSSSWYNYNWFDP	19	90	20	2	0
326651	V4-38-2	InvD3-22	J5	ARHLPDNSHYYQQSNPNWFDP	21	94.444	18	1	0
326651	V4-38-2	InvD3-10	J5	ARHTSPNHSKPQANWFDP	18	100	17	0	0
326651	V4-38-2	InvD2-2	J5	ARIIGSHSSWYYYNILSWFDP	21	100	29	0	0
326651	V4-38-2	InvD3-22	J5	ARIKGNNHYYHSNNPNWFDP	20	100	25	0	0
326651	V4-38-2	InvD2-2	J5	ARLGHSSWYDY	11	91.304	23	2	0
326651	V4-38-2	InvD3-16	J5	ARLLFLYNDNSPKRNSWFDP	20	92.593	27	2	0
326651	V4-38-2	InvD3-3	J5	ARLNHSKNRRPYDYVWGSYLNWFDP	25	100	19	0	0
326651	V4-38-2	InvD3-9	J5	ARLVVITSQNIVIRGEGNWFDP	22	100	25	0	0
326651	V4-38-2	InvD3-9	J5	ARLVVITSQNIVIRGEGNWFDP	22	96	25	1	0
326651	V4-38-2	InvD2-2	J5	ARMHSSWYYFQKGRQMGNWFDP	22	100	20	0	0
326651	V4-38-2	InvD2-2	J5	ARNLGYSSSWYWYNWFDP	18	90	20	2	0
326651	V4-38-2	InvD3-9	J5	ARQGNNQSKYRNTRGYNWFDP	21	100	26	0	0
326651	V4-38-2	InvD2-2	J5	ARRALYHSSSWYSYNWFDP	19	95	20	1	0
326651	V4-38-2	InvD3-22	J5	ARRGNNNHYYHTPGFDP	17	100	20	0	0
326651	V4-38-2	InvD3-16	J5	ARRLSYNDNSPKRTSRFDP	19	92	25	2	0
326651	V4-38-2	InvD3-22	J5	ARRNNHYYHSNNHNGWFDP	19	100	25	0	0
326651	V4-38-2	InvD3-22	J5	ARRPAFGSNHYYHSNWFDP	19	100	21	0	0
326651	V4-38-2	InvD2-2	J5	ARRRYSSSWYAYNWFDP	17	90	20	2	0
326651	V4-38-2	InvD2-2	J5	ARRYSSSWYEYNWFDP	16	90	20	2	0
326651	V4-38-2	InvD2-15	J5	ARTSNEVRSYHHYNLITMFDP	21	100	19	0	0
326651	V4-38-2	InvD2-15	J5	ARTTLSGVAATTTRFDP	17	100	20	0	0
326651	V4-38-2	InvD2-8	J5	ARVAYTIST	9	100	17	0	0
326651	V4-38-2	InvD2-15	J5	ARVCGSSHHYNWFDP	15	89.474	19	2	0
326651	V4-38-2	InvD3-10	J5	ARVLRITPRTIYWFDP	16	100	18	0	0
326651	V4-38-2	InvD2-2	J5	ARVQQLVRLQLHRVRWFDP	19	90	20	2	0
326651	V4-38-2	InvD3-9	J5	ARVRTGNNQSKYRTNSRVGWFDP	23	100	22	0	0
326651	V4-38-2	InvD2-15	J5	ASLGVVGATTNWFDP	15	88.235	17	2	0
326651	V4-38-2	InvD3-10	J5	ASNSPNHSNT	10	100	23	0	0
326651	V4-38-2	InvD2-2	J5	ASTNSSSWYSYNWFDP	16	95	20	1	0
326651	V4-38-2	InvD2-2	J5	ATRPGYSSSWYLYNWFDP	18	90	20	2	0
326651	V4-38-2	InvD3-16	J5	ATSNSPKRNHRWFDP	15	100	23	0	0
326651	V4-38-2	InvD2-2	J5	ATSPPSSWYYYNSYNWFDP	19	96.154	26	1	0
326651	V4-38-2	InvD3-22	J6	ACYYGSGSYNHYYYYMDV	18	94.118	17	1	0
326651	V4-38-2	InvD3-22	J6	AKTRDDILTGHYHYYYMDV	19	88.235	17	2	0
326651	V4-38-2	InvD2-2	J6	ARALGGSWYYYNKYYYMDV	19	100	21	0	0
326651	V4-38-2	InvD3-22	J6	ARCWGHSEYYYDSQNHYYMDV	21	89.474	19	2	0
326651	V4-38-2	InvD2-2	J6	ARDASYDRTWYYYMNV	16	90.476	21	2	0
326651	V4-38-2	InvD2-2	J6	ARDGSSRRWYYYMDV	15	90	20	2	0
326651	V4-38-2	InvD2-2	J6	ARDNSSWNYYYYYMDV	16	95	20	1	0
326651	V4-38-2	InvD2-2	J6	ARDQTYSSSWYYYNYMDV	18	100	20	0	0
326651	V4-38-2	InvD2-2	J6	ARDRDHSSWYYYQDYYYYMDV	21	100	21	0	0
326651	V4-38-2	InvD2-2	J6	ARDYLSQTNTNWYYYYMDV	19	90	20	2	0
326651	V4-38-2	InvD2-2	J6	AREGGYSSWYSDNYYMDV	18	90	20	2	0
326651	V4-38-2	InvD2-2	J6	AREPSFNQGYGDYRRWYYYYYMDV	24	90	20	2	0
326651	V4-38-2	InvD2-2	J6	AREYSSRYYYYYMDV	15	95	20	1	0
326651	V4-38-2	InvD3-9	J6	ARGAIAPWVTSQNIVHYYYYYMDV	24	100	19	0	0
326651	V4-38-2	InvD2-2	J6	ARGATSQSSWYYYYYMDV	18	95.238	21	1	0
326651	V4-38-2	InvD2-2	J6	ARGGRHSSWYYYNIDYYYYMDV	22	100	28	0	0
326651	V4-38-2	InvD3-9	J6	ARGIITSQNIFILYYYYYYYMDV	23	93.103	29	2	0
326651	V4-38-2	InvD3-22	J6	ARGKYYYHSNNRYYYYYYMDV	21	100	18	0	0
326651	V4-38-2	InvD2-2	J6	ARGLGSCSGDSCRYYYYYMDV	21	90	20	2	0
326651	V4-38-2	InvD2-15	J6	ARGPGVAATTRRYYYYMDV	19	94.444	18	1	0
326651	V4-38-2	InvD3-10	J6	ARGPQRGNNSPNHRWPSSSWPKNYYYYYMDV	31	100	21	0	0
326651	V4-38-2	InvD3-9	J6	ARGYGDLTSQNIFFFYYYYMDV	22	100	17	0	0
326651	V4-38-2	InvD3-22	J6	ARHDWERSNNHYYHSSTGGNMNYYYMDV	28	100	25	0	0
326651	V4-38-2	InvD3-10	J6	ARIITPRTIVERGYYYYYYMDV	22	100	24	0	0
326651	V4-38-2	InvD2-2	J6	ARSPNPNKYSSSYYYMDV	18	95.238	21	1	0
326651	V4-38-2	InvD2-2	J6	ARVDSSSWYDYYYMDV	16	90.476	21	2	0
326651	V4-38-2	InvD2-15	J6	ARVFHGWITITGRYHHNMDV	20	88.889	18	2	0
326651	V4-38-2	InvD2-15	J6	ARVFHGWITITGRYHHYMDA	20	94.444	18	1	0
326651	V4-38-2	InvD2-15	J6	ARVFHGWITITGRYHHYMDV	20	94.444	18	1	0
326651	V4-38-2	InvD2-2	J6	ARVISSITIFGVVTSGYYYMDV	22	90	20	2	0
326651	V4-38-2	InvD2-15	J6	ARVRGSSYPYYYMDV	15	90	20	2	0
326651	V4-38-2	InvD2-2	J6	ARVVGSFGHSSWYYYNPYYYYYMDV	25	100	24	0	0
326651	V4-38-2	InvD2-15	J6	ASILSSSYYYYYMDV	15	90.909	22	2	0
326651	V4-38-2	InvD3-22	J6	ASPIAAAGTNNHYYYYMDV	19	94.737	19	1	0
326651	V4-38-2	InvD2-2	J6	ASWPRAAGTTTISYWFRTPHYRRGDV	26	100	25	0	0
326651	V4-38-2	InvD2-15	J6	ASYSGSYHHPSYYYYYMDV	19	88.889	18	2	0
326651	V4-38-2	InvD2-2	J6	FNSWYYYMNV	10	90	20	2	0
326651	V4-39	InvD3-22	J2	ARALRNNHYYHSSSWWYFDL	20	96.296	27	1	0
326651	V4-39	InvD3-22	J2	ARERSPSARSNNHYYHSTSGRKNWYFDL	28	100	27	0	0
326651	V4-39	InvD2-15	J2	ARGSGSYHHWYFDL	14	90.476	21	2	0
326651	V4-39	InvD2-15	J2	ARLRSGSYHQMAAYDNWYFDL	21	88.235	17	2	0
326651	V4-39	InvD2-15	J2	ARVYYSSSYNYWYFDL	16	89.474	19	2	0
326651	V4-39	InvD3-10	J3	ARAGITPRTIGKESDAFDI	19	100	20	0	0
326651	V4-39	InvD3-22	J3	ARALPYFDWLSRSNNHYYLPGRAFDI	26	100	21	0	0
326651	V4-39	InvD2-2	J3	ARATSSSWYYYNLGSRGAFDI	21	100	22	0	0
326651	V4-39	InvD3-9	J3	ARDPRRNQSKYRNGPSNDAFDI	22	100	22	0	0
326651	V4-39	InvD3-22	J3	ARDPVNHYYHSRTNDAFDI	19	100	19	0	0
326651	V4-39	InvD3-9	J3	ARDPVYNNQSKYRRKDAFDI	20	100	25	0	0
326651	V4-39	InvD3-9	J3	ARDQLESLEITSQNIVPFDI	20	100	21	0	0
326651	V4-39	InvD2-15	J3	ARDSSIVGATTIDASDI	17	88.235	17	2	0
326651	V4-39	InvD3-22	J3	ARGGNNHYYHPFDI	14	100	20	0	0
326651	V4-39	InvD3-10	J3	ARGIEYYDILTGYYNSPFAFDI	22	94.118	17	1	0
326651	V4-39	InvD2-15	J3	ARGLRTGSSYHHYNIRGSAFDI	22	100	26	0	0
326651	V4-39	InvD3-22	J3	ARGPNNHYYHYAFDI	15	100	17	0	0
326651	V4-39	InvD2-15	J3	ARGSSSYHHYNFGILVLDV	19	100	26	0	0
326651	V4-39	InvD2-15	J3	ARGSTPFYSGSYHHAFDI	18	88.235	17	2	0
326651	V4-39	InvD3-10	J3	ARHIESSAHNSPNHSSTGDAAFDI	24	100	21	0	0
326651	V4-39	InvD3-10	J3	ARHIESSANNSPNHSSTGDAAFDI	24	100	22	0	0
326651	V4-39	InvD2-2	J3	ARPHSSWYYYNHGAAFDI	18	100	24	0	0
326651	V4-39	InvD3-9	J3	ARPRGNQSKYRKATDAFDI	19	100	21	0	0
326651	V4-39	InvD2-15	J3	ARRPFNSGSYHHAFDI	16	88.235	17	2	0
326651	V4-39	InvD2-2	J3	ARTDPIAAGTTTIDAFDI	18	100	24	0	0
326651	V4-39	InvD3-22	J3	ARVPYHYYDSSGPIGAFDI	19	94.444	18	1	0
326651	V4-39	InvD3-22	J3	ARVPYHYYDSSGPIGAFDI	19	94.444	18	1	0
326651	V4-39	InvD3-16	J3	ARYGRNDNSPKRNPIGGVDAFDI	23	100	21	0	0
326651	V4-39	InvD3-22	J3	ASRNNHYYHSAEPGAFDI	18	100	22	0	0
326651	V4-39	InvD3-22	J3	PHYYHSIRIDPDAFDV	16	94.118	17	1	0
326651	V4-39	InvD2-15	J3	VVGATTRDDAFDI	13	88.235	17	2	0
326651	V4-39	InvD3-22	J4	AGARGGNDYYHSSTVFDS	18	94.737	19	1	0
326651	V4-39	InvD3-22	J4	AGARGGNHYYHSNTVFDY	18	100	23	0	0
326651	V4-39	InvD3-9	J4	AGDNQSKYRNIGVWVY	16	100	24	0	0
326651	V4-39	InvD3-9	J4	AGQDRHIITSQNIVIPHY	18	100	29	0	0
326651	V4-39	InvD3-22	J4	AGSPISGYNHYFAY	14	88.889	18	2	0
326651	V4-39	InvD3-10	J4	AITPRTIVPYYFDY	14	100	21	0	0
326651	V4-39	InvD2-15	J4	AKDHGSSSYHHYNSPLGY	18	96.667	30	1	0
326651	V4-39	InvD2-2	J4	AKSHHSSWYFYFDY	14	90.476	21	2	0
326651	V4-39	InvD3-3	J4	ANFLVNHSKNREGDY	15	100	17	0	0
326651	V4-39	InvD2-15	J4	ARAGLQWELPPHFDY	15	88.889	18	2	0
326651	V4-39	InvD2-2	J4	ARAGSWYYYNIGDDY	15	100	23	0	0
326651	V4-39	InvD2-2	J4	ARAIAAAGTTKLWSYSSGWYDGNYFDY	27	91.304	23	2	0
326651	V4-39	InvD3-22	J4	ARANHYYDSSGQIDY	15	94.737	19	1	0
326651	V4-39	InvD3-22	J4	ARAPDHYYDSSGPIDY	16	94.444	18	1	0
326651	V4-39	InvD2-2	J4	ARAPISSWYYYNTFDY	16	100	23	0	0
326651	V4-39	InvD2-8	J4	ARAQYPAYTISTISIFDY	18	100	23	0	0
326651	V4-39	InvD2-15	J4	ARARAATTTTIGDAFDY	17	100	21	0	0
326651	V4-39	InvD3-22	J4	ARARGGNHYYHSNTVFDY	18	100	23	0	0
326651	V4-39	InvD3-22	J4	ARARGGNHYYRSNTVFDY	18	95.652	23	1	0
326651	V4-39	InvD3-10	J4	ARARGSGSYYNSPKRYYFDY	20	94.737	19	1	0
326651	V4-39	InvD3-9	J4	ARATYNNQSKYRNRGDLYYFDY	22	100	27	0	0
326651	V4-39	InvD2-15	J4	ARDASGSYHHFDY	13	90	20	2	0
326651	V4-39	InvD2-2	J4	ARDDNPYSGSWYYYNKVGFDY	21	100	21	0	0
326651	V4-39	InvD2-2	J4	ARDDSSSWYHSNFDY	15	90	20	2	0
326651	V4-39	InvD3-22	J4	ARDEAVITTTIIVMIDY	17	96.154	26	1	0
326651	V4-39	InvD3-9	J4	ARDEIITSQNIVTDY	15	100	25	0	0
326651	V4-39	InvD3-10	J4	ARDFPYDLWSGYYNSPNFDY	20	94.737	19	1	0
326651	V4-39	InvD2-2	J4	ARDFSGSWYYYNIPPPRGYFDY	22	100	24	0	0
326651	V4-39	InvD3-22	J4	ARDGNNHYYHSNTDFDY	17	100	26	0	0
326651	V4-39	InvD3-9	J4	ARDGNQSKYRKRPGSFDY	18	100	20	0	0
326651	V4-39	InvD2-15	J4	ARDGVAATTTTTMTDY	16	100	25	0	0
326651	V4-39	InvD3-10	J4	ARDHRTRRVFITPRTIVIFDY	21	100	23	0	0
326651	V4-39	InvD3-22	J4	ARDHYYDSSGYYAALDY	17	94.444	18	1	0
326651	V4-39	InvD3-22	J4	ARDIIMDNHYYHTSDY	16	100	18	0	0
326651	V4-39	InvD3-9	J4	ARDPDNQSKYRNTLPKKYFDY	21	100	25	0	0
326651	V4-39	InvD3-9	J4	ARDQLLAFNQSKYRNTGTIPY	21	100	24	0	0
326651	V4-39	InvD3-9	J4	ARDQVLTTGSQSKYRNGDY	19	95.455	22	1	0
326651	V4-39	InvD3-22	J4	ARDRGITTTIIVGGGFDY	18	100	20	0	0
326651	V4-39	InvD3-22	J4	ARDRGVWGDTYYYHSSTYSLFDY	23	94.118	17	1	0
326651	V4-39	InvD3-22	J4	ARDRLRGVPRSNNHYAKID	19	100	17	0	0
326651	V4-39	InvD2-2	J4	ARDRPPHSSWYYYNILEYYFDY	22	100	29	0	0
326651	V4-39	InvD3-22	J4	ARDRSNNHYYPFDY	14	100	21	0	0
326651	V4-39	InvD3-10	J4	ARDSSFNNSPHPPPLDY	17	90.476	21	2	0
326651	V4-39	InvD2-2	J4	ARDSSWYYYNIGAPPSGSGQNPPSAPYYFDY	31	100	26	0	0
326651	V4-39	InvD3-10	J4	ARDSSYSNSPNPPPLDY	17	95.238	21	1	0
326651	V4-39	InvD3-10	J4	ARDSSYSNSPNPPPLDY	17	90.476	21	2	0
326651	V4-39	InvD3-10	J4	ARDSSYTNSPNPPPLDY	17	95.238	21	1	0
326651	V4-39	InvD3-16	J4	ARDTPNVIIRGKTFDY	16	100	18	0	0
326651	V4-39	InvD3-9	J4	ARDTRKYIITSQNIVKYGYFDY	22	100	26	0	0
326651	V4-39	InvD3-22	J4	ARDWRSYYHNNTYKRGGFDS	20	94.444	18	1	0
326651	V4-39	InvD2-15	J4	AREAIYSGSYHHDY	14	88.235	17	2	0
326651	V4-39	InvD3-22	J4	AREDHYYHSNTD	12	100	22	0	0
326651	V4-39	InvD3-9	J4	AREGITSQNID	11	100	20	0	0
326651	V4-39	InvD3-10	J4	AREGRPPRIITPRTRHEGNDY	21	100	19	0	0
326651	V4-39	InvD3-9	J4	AREGSKYRSIDPSSFDY	17	94.118	17	1	0
326651	V4-39	InvD3-9	J4	AREGSKYRSIYPSSFDY	17	94.118	17	1	0
326651	V4-39	InvD2-15	J4	AREGSSYHHYNALDY	15	100	23	0	0
326651	V4-39	InvD2-15	J4	AREGSSYYYFDY	12	88.889	18	2	0
326651	V4-39	InvD3-10	J4	AREHNSPNQRPGD	13	94.737	19	1	0
326651	V4-39	InvD3-22	J4	AREIITTSIIVNYFDY	16	95.455	22	1	0
326651	V4-39	InvD3-22	J4	AREINNHYYQTDY	13	100	18	0	0
326651	V4-39	InvD2-15	J4	ARELSPATTTTNDY	14	100	18	0	0
326651	V4-39	InvD2-2	J4	ARENPPHSSWYYYNSKNSGSKIATFDY	27	100	25	0	0
326651	V4-39	InvD3-9	J4	AREPIITSQNIVGVDY	16	100	24	0	0
326651	V4-39	InvD2-15	J4	AREPPGVAAHTFDY	14	88.889	18	2	0
326651	V4-39	InvD2-2	J4	ARERAAAGTLTIDY	14	90.476	21	2	0
326651	V4-39	InvD3-9	J4	ARERRKYYGSGSYYNQSPYYFDY	23	94.118	17	1	0
326651	V4-39	InvD2-2	J4	ARERVIAAGTITIRDFDY	18	92	25	2	0
326651	V4-39	InvD2-15	J4	ARESQEPYSGSYHHPFDY	18	88.889	18	2	0
326651	V4-39	InvD3-22	J4	AREYHPSNNHYYHSNTISRRPFDY	24	100	30	0	0
326651	V4-39	InvD2-2	J4	AREYQYSSWYDY	12	90	20	2	0
326651	V4-39	InvD3-3	J4	ARGAGNNHSKNRRETRYFGY	20	100	23	0	0
326651	V4-39	InvD3-10	J4	ARGAVIITPRTIVIGTLDN	19	100	30	0	0
326651	V4-39	InvD2-2	J4	ARGESIAAGTTTIVGDY	17	100	26	0	0
326651	V4-39	InvD3-10	J4	ARGGIIITPRTIFDYFDY	18	100	23	0	0
326651	V4-39	InvD2-2	J4	ARGGSSWYSYNF	12	90	20	2	0
326651	V4-39	InvD3-9	J4	ARGGYNNQSKYRSKVVDY	18	96.429	28	1	0
326651	V4-39	InvD2-8	J4	ARGIRIAYTISTDWWYFDY	19	100	23	0	0
326651	V4-39	InvD2-2	J4	ARGLIRRGGNNGYSSSWYVYKSFDY	25	90	20	2	0
326651	V4-39	InvD2-2	J4	ARGLSIAILDSSWYYYNMAYFDY	23	100	25	0	0
326651	V4-39	InvD3-10	J4	ARGLTPRTIERFSGGYFDY	19	94.737	19	1	0
326651	V4-39	InvD2-15	J4	ARGNRDLGVAATTTRFDY	18	100	22	0	0
326651	V4-39	InvD3-22	J4	ARGPAINNHYYHSNAPYFDY	20	100	25	0	0
326651	V4-39	InvD3-22	J4	ARGPGGNHYYHSNRDY	16	100	21	0	0
326651	V4-39	InvD2-15	J4	ARGPQGSGSYHQLPFDY	17	88.235	17	2	0
326651	V4-39	InvD2-2	J4	ARGRGPRDSSWLYYFDY	17	90	20	2	0
326651	V4-39	InvD3-9	J4	ARGRLDNNQSKYRKFVY	17	100	25	0	0
326651	V4-39	InvD2-2	J4	ARGRPYSSSWYAYKFDY	17	90	20	2	0
326651	V4-39	InvD2-15	J4	ARGRQLPPLQFRYRSTYYFDY	21	95.652	23	1	0
326651	V4-39	InvD3-10	J4	ARGSNSPNHSNPRLDY	16	100	22	0	0
326651	V4-39	InvD2-2	J4	ARGSSAAGTPTIIDY	15	95	20	1	0
326651	V4-39	InvD2-2	J4	ARGSSRLSSWYYYNLAYFDY	20	100	22	0	0
326651	V4-39	InvD3-22	J4	ARGTGGDHYYDSSGYFDY	18	94.444	18	1	0
326651	V4-39	InvD3-22	J4	ARGVYNNHYYHRHRQLHFDY	20	100	21	0	0
326651	V4-39	InvD3-9	J4	ARGYQSKYRIGSVDY	15	100	18	0	0
326651	V4-39	InvD3-9	J4	ARHAIITSQNIVIDY	15	100	28	0	0
326651	V4-39	InvD3-9	J4	ARHASASNQSKYRNTYVPHFDY	22	100	23	0	0
326651	V4-39	InvD2-15	J4	ARHEDEYSSSYHYFDY	16	89.474	19	2	0
326651	V4-39	InvD2-2	J4	ARHLCGVGSWYYYNNYSEYYFDY	23	100	21	0	0
326651	V4-39	InvD2-15	J4	ARHLEYCSGGSCYHHKPFDY	20	94.118	17	1	0
326651	V4-39	InvD3-9	J4	ARHLGPIISSQNIVKSYSFDS	21	96	25	1	0
326651	V4-39	InvD3-9	J4	ARHNNNQSKAEFDY	14	100	17	0	0
326651	V4-39	InvD3-9	J4	ARHNNNQSKAEFDY	14	100	17	0	0
326651	V4-39	InvD3-10	J4	ARHPEPYYDSSGYSGYYFDY	20	88.889	18	2	0
326651	V4-39	InvD3-9	J4	ARHPPKLHQSKYRNGLVGQRYFDY	24	100	20	0	0
326651	V4-39	InvD2-15	J4	ARHPVGVAAGTFDY	14	88.889	18	2	0
326651	V4-39	InvD3-22	J4	ARHRGNNHYYHRGGLDY	17	100	22	0	0
326651	V4-39	InvD3-16	J4	ARHRSDNSPKRNPDYFDY	18	100	21	0	0
326651	V4-39	InvD3-9	J4	ARHSDPINNQSKYRNTRPPRAFDY	24	100	27	0	0
326651	V4-39	InvD2-2	J4	ARHSSWYYYSYFDY	14	100	22	0	0
326651	V4-39	InvD3-22	J4	ARHTGGSSYNHYYHSRTNQARNSVFGY	27	92	25	2	0
326651	V4-39	InvD3-22	J4	ARHTGGSSYNHYYHSRTNQARNSVFGY	27	96	25	1	0
326651	V4-39	InvD3-9	J4	ARHVITSQDIVTIDY	15	95.833	24	1	0
326651	V4-39	InvD3-9	J4	ARHVITSQNIVTIDY	15	100	24	0	0
326651	V4-39	InvD3-16	J4	ARHVPPPNVIIIHGVDY	17	100	24	0	0
326651	V4-39	InvD3-10	J4	ARHVTVTPRTIGRVSGWYGEYYFDY	25	100	18	0	0
326651	V4-39	InvD2-15	J4	ARHWSSSFHSPFGY	14	94.118	17	1	0
326651	V4-39	InvD2-2	J4	ARHYPSSWYYYKHNPLFDY	19	100	21	0	0
326651	V4-39	InvD3-9	J4	ARINNQSKYRNNFDY	15	100	26	0	0
326651	V4-39	InvD3-9	J4	ARINQSKYRNDFDY	14	100	21	0	0
326651	V4-39	InvD3-22	J4	ARKGVITTTIIIIQGLDY	18	92.593	27	2	0
326651	V4-39	InvD2-8	J4	ARLGGGAYTISTIRGFFDY	19	100	22	0	0
326651	V4-39	InvD2-15	J4	ARLGPGVAATTTTSPFDY	18	100	23	0	0
326651	V4-39	InvD2-2	J4	ARLGTEAAAGTTRIDY	16	90.476	21	2	0
326651	V4-39	InvD3-9	J4	ARLIITSQNIVNFDY	15	100	25	0	0
326651	V4-39	InvD2-2	J4	ARLKGHSSWYYYNIPSYYFDY	21	100	26	0	0
326651	V4-39	InvD2-2	J4	ARLLRPGSWYYYNILGSPYYFDY	23	100	25	0	0
326651	V4-39	InvD2-2	J4	ARLTNTGRYSSSWYNHNYFDY	21	90	20	2	0
326651	V4-39	InvD2-2	J4	ARLTRMKHSSWYYYNIPHAFDY	22	100	26	0	0
326651	V4-39	InvD2-2	J4	ARLVWDWRGSSWYYYKRSFDY	21	100	20	0	0
326651	V4-39	InvD3-22	J4	ARNAPRRRGFNNHYYHSNTFVDY	23	100	27	0	0
326651	V4-39	InvD3-9	J4	ARNEIITSQNIVTDY	15	100	25	0	0
326651	V4-39	InvD3-22	J4	ARNNYYHSSGSLDY	14	94.737	19	1	0
326651	V4-39	InvD2-15	J4	ARNSGSYHQSVYFDY	15	88.235	17	2	0
326651	V4-39	InvD2-2	J4	ARQGQRHSSWYYYNAYYFDY	20	100	24	0	0
326651	V4-39	InvD2-2	J4	ARQHSSWYYYNILRLYYFDY	20	100	30	0	0
326651	V4-39	InvD3-22	J4	ARQLVGSNNHYYQTPAPATVFDY	23	95	20	1	0
326651	V4-39	InvD3-3	J4	ARQPKSITMVRGVIIATPKDYYFDY	25	89.474	19	2	0
326651	V4-39	InvD3-22	J4	ARQPTHCYHSSGYFDF	16	88.235	17	2	0
326651	V4-39	InvD3-22	J4	ARQPTHYYHSSGYFDF	16	94.118	17	1	0
326651	V4-39	InvD3-22	J4	ARQSTTTIIVIDGNYFDY	18	100	21	0	0
326651	V4-39	InvD2-15	J4	ARQVLEWELPPTGSYYFDY	19	89.474	19	2	0
326651	V4-39	InvD3-22	J4	ARQVRWLRHHYYHSNHIAQDY	21	100	20	0	0
326651	V4-39	InvD2-15	J4	ARQYKESSSYYPRHFDY	17	94.118	17	1	0
326651	V4-39	InvD2-15	J4	ARQYKESSSYYPRYFDY	17	94.118	17	1	0
326651	V4-39	InvD2-15	J4	ARQYKESSSYYPRYFDY	17	94.118	17	1	0
326651	V4-39	InvD3-9	J4	ARRGHNNQSKYRNTAPLDY	19	96.774	31	1	0
326651	V4-39	InvD3-9	J4	ARRGKSNQSKYRRVRREGPFDY	22	100	19	0	0
326651	V4-39	InvD3-9	J4	ARRLFRFTSQNIVDSYFDY	19	100	18	0	0
326651	V4-39	InvD3-22	J4	ARRLRSNNHYYHSTIDY	17	100	27	0	0
326651	V4-39	InvD2-15	J4	ARRMAGSSYHHYNEWLFDY	19	100	23	0	0
326651	V4-39	InvD3-9	J4	ARRPGYNQSKYRNKKGGYYFDY	22	100	24	0	0
326651	V4-39	InvD2-2	J4	ARRPRYLFGWWTGIAAGTTTISPFDY	26	100	29	0	0
326651	V4-39	InvD2-2	J4	ARRPRYLSGWWTGIAAGTTTISPFDY	26	100	29	0	0
326651	V4-39	InvD2-2	J4	ARRRGSWYYFDY	12	90.476	21	2	0
326651	V4-39	InvD2-15	J4	ARRRPGSSSYHPSFDY	16	94.444	18	1	0
326651	V4-39	InvD2-15	J4	ARRSSYHHYNEDY	13	100	23	0	0
326651	V4-39	InvD3-22	J4	ARRTTIIVVGTGYEYYFDY	19	94.444	18	1	0
326651	V4-39	InvD3-22	J4	ARRTTIIVVGTGYGYYFDY	19	94.444	18	1	0
326651	V4-39	InvD3-3	J4	ARRVDNNHSKNRNTFDY	17	100	28	0	0
326651	V4-39	InvD2-15	J4	ARRVGHYHHYNNEGYYFDY	19	100	17	0	0
326651	V4-39	InvD2-2	J4	ARSAGHSSWYYYNAIGAEDYGEFDY	25	100	24	0	0
326651	V4-39	InvD3-22	J4	ARSDYYHTNAH	11	94.118	17	1	0
326651	V4-39	InvD3-22	J4	ARSEGYNHYYHSNKRYFDY	19	100	24	0	0
326651	V4-39	InvD3-9	J4	ARSGNTKRYNNQSKYRHFDY	20	100	26	0	0
326651	V4-39	InvD2-2	J4	ARSHSSWYYYNSSPDFDY	18	100	25	0	0
326651	V4-39	InvD2-2	J4	ARSTGSWYYYNRLPNFDY	18	100	21	0	0
326651	V4-39	InvD2-8	J4	ARTIAYTISPLFDY	14	95.455	22	1	0
326651	V4-39	InvD2-15	J4	ARTPTRGSSYHHYKGGLDY	19	96	25	1	0
326651	V4-39	InvD2-15	J4	ARTSGSYHQFDY	12	88.235	17	2	0
326651	V4-39	InvD2-2	J4	ARVAHSSWYHCFDY	14	90	20	2	0
326651	V4-39	InvD3-3	J4	ARVAPSITTPKIVLLARGTFVDY	23	96	25	1	0
326651	V4-39	InvD2-2	J4	ARVDSSWSDYFDY	13	90	20	2	0
326651	V4-39	InvD2-2	J4	ARVDSSWSDYFDY	13	90	20	2	0
326651	V4-39	InvD3-16	J4	ARVGDNSPKRNHIVFDY	17	100	24	0	0
326651	V4-39	InvD3-9	J4	ARVGMWDQSKYRNTDY	16	100	22	0	0
326651	V4-39	InvD2-15	J4	ARVGSGSYHHFDY	13	89.474	19	2	0
326651	V4-39	InvD2-15	J4	ARVGSSSYHHYNILGSGKYYFDY	23	100	31	0	0
326651	V4-39	InvD2-2	J4	ARVGVHSSWYCYRLKGYPYYFDY	23	95.455	22	1	0
326651	V4-39	InvD2-15	J4	ARVGYSGSYHQVDY	14	88.235	17	2	0
326651	V4-39	InvD2-2	J4	ARVHGHSSWYYYNLEPFDY	19	100	23	0	0
326651	V4-39	InvD3-16	J4	ARVITPPNVYFDY	13	100	17	0	0
326651	V4-39	InvD3-22	J4	ARVLWSVITTTIIAPLFDY	19	100	22	0	0
326651	V4-39	InvD3-22	J4	ARVNHYYHSNIDY	13	100	20	0	0
326651	V4-39	InvD3-9	J4	ARVNQSKYRNTPGNDY	16	100	24	0	0
326651	V4-39	InvD2-15	J4	ARVTSSYHHYNRY	13	100	21	0	0
326651	V4-39	InvD3-22	J4	ARVVPIWSHYYHSNTYLDY	19	100	21	0	0
326651	V4-39	InvD2-15	J4	ARWPYSGSYHHGY	13	88.889	18	2	0
326651	V4-39	InvD3-9	J4	ASDQVLTTGSQSKYRNGDY	19	95.455	22	1	0
326651	V4-39	InvD3-22	J4	ASLQQGARGKGMECNNHYYHRVY	23	100	22	0	0
326651	V4-39	InvD2-2	J4	ASNTHSIAAGTTTIGIYYFDY	21	100	25	0	0
326651	V4-39	InvD2-2	J4	ASPRRIAAGTTTSVDY	16	100	20	0	0
326651	V4-39	InvD3-9	J4	ASQNIVVVPALFDY	14	88.889	18	2	0
326651	V4-39	InvD2-15	J4	ASRSGSYHQGLDY	13	89.474	19	2	0
326651	V4-39	InvD3-9	J4	ASSHNQSKYRNTAPFDY	17	100	23	0	0
326651	V4-39	InvD3-22	J4	ASSSNNHYYHSSNPLY	16	100	27	0	0
326651	V4-39	InvD3-22	J4	ATESSNNHYYHSNSVLSGDY	20	100	29	0	0
326651	V4-39	InvD2-15	J4	ATGLSGSYHQIDY	13	88.889	18	2	0
326651	V4-39	InvD2-8	J4	ATIGTGGIAYSIDY	14	88.889	18	2	0
326651	V4-39	InvD3-22	J4	ATQERRSNNHYYQGRAIDY	19	100	22	0	0
326651	V4-39	InvD2-15	J4	ATRGNIAAATSSGWYDFSPVDPFDY	25	88.235	17	2	0
326651	V4-39	InvD2-2	J4	AVIAAGTTTMVDY	13	100	23	0	0
326651	V4-39	InvD2-2	J4	TRDPGYSNWYYFDY	14	90.476	21	2	0
326651	V4-39	InvD3-9	J4	WVNQSKYRNLWSDCYFDY	18	100	22	0	0
326651	V4-39	InvD3-9	J4	WVNQSKYRNLWSDYYFDY	18	100	22	0	0
326651	V4-39	InvD2-15	J5	AGGGGYIVGATTNPHWFDP	19	88.235	17	2	0
326651	V4-39	InvD2-2	J5	AGGGTSGFLGLPYSSSWYKYNWFDP	25	90	20	2	0
326651	V4-39	InvD3-10	J5	AGHYIPNHSNTGVSP	15	100	18	0	0
326651	V4-39	InvD3-22	J5	AGLSSNNHYYHSNRWFDP	18	100	28	0	0
326651	V4-39	InvD3-22	J5	AIFVITTTNNWFDP	14	94.737	19	1	0
326651	V4-39	InvD3-22	J5	AILDHYYHSNP	11	100	20	0	0
326651	V4-39	InvD2-2	J5	AKANPHSSWYYYNSRGNWFDP	21	96.429	28	1	0
326651	V4-39	InvD3-22	J5	AKGGGGTYCSNNNCYSHAAALDP	23	89.474	19	2	0
326651	V4-39	InvD3-9	J5	AKGGTRIITSQNRGFDP	17	100	19	0	0
326651	V4-39	InvD2-15	J5	ARAAPYSGSYHQAYNWFDP	19	88.235	17	2	0
326651	V4-39	InvD2-15	J5	ARAGSSSYHHYNIRGNNWFDP	21	100	26	0	0
326651	V4-39	InvD2-2	J5	ARALNIAHSSWYYYNRNWFDP	21	100	25	0	0
326651	V4-39	InvD2-2	J5	ARAPSSWYWYNWFDP	15	90	20	2	0
326651	V4-39	InvD2-2	J5	ARARPRGYSSSWYYYKWFDP	20	100	20	0	0
326651	V4-39	InvD2-2	J5	ARATYSSSWYSYNWFDP	17	90	20	2	0
326651	V4-39	InvD2-2	J5	ARAYSSSWYLYNWFDP	16	90	20	2	0
326651	V4-39	InvD2-2	J5	ARDCQGSWYYYNIGSVYWFDP	21	100	23	0	0
326651	V4-39	InvD2-2	J5	ARDDPSSWYYYNMVPGWFDP	20	100	24	0	0
326651	V4-39	InvD2-2	J5	ARDDRYSSSWYSYNWFDP	18	95	20	1	0
326651	V4-39	InvD2-2	J5	ARDEKVRSSSWYEYNWFDP	19	90	20	2	0
326651	V4-39	InvD3-22	J5	ARDFFLRHYYHSSGSI	16	94.118	17	1	0
326651	V4-39	InvD3-10	J5	ARDFHNNVIITPRTRRGGFDP	21	100	22	0	0
326651	V4-39	InvD3-9	J5	ARDFVEDGDNQSKYRNNIFDP	21	100	24	0	0
326651	V4-39	InvD3-22	J5	ARDGERGNNHYYHSNEVWFDP	21	96.154	26	1	0
326651	V4-39	InvD3-22	J5	ARDHNHYYHIFANWFDP	17	100	18	0	0
326651	V4-39	InvD3-9	J5	ARDIITSQNTPENWFDP	17	94.737	19	1	0
326651	V4-39	InvD2-2	J5	ARDIPIGDHSSWYYYNILYGSSWFDP	26	96.552	29	1	0
326651	V4-39	InvD2-15	J5	ARDKDDSSYHHYNHNWFDP	19	100	22	0	0
326651	V4-39	InvD2-15	J5	ARDKDNSSYHHYNHNWFDP	19	100	22	0	0
326651	V4-39	InvD3-22	J5	ARDLGNNHYYHSNRLVV	17	100	24	0	0
326651	V4-39	InvD2-2	J5	ARDLSSSSSWYQYNWFDP	18	90	20	2	0
326651	V4-39	InvD2-2	J5	ARDMRYGSSWYSYNWFDP	18	90	20	2	0
326651	V4-39	InvD3-22	J5	ARDNHYYHSNAGFDP	15	100	23	0	0
326651	V4-39	InvD3-22	J5	ARDNNHYYHSNLGNWFDP	18	100	25	0	0
326651	V4-39	InvD3-9	J5	ARDNQSKYRTLYNWFDP	17	100	21	0	0
326651	V4-39	InvD2-2	J5	ARDNVRSGSWYYYNNPWFDP	20	95.833	24	1	0
326651	V4-39	InvD2-2	J5	ARDPGSSSWYDYNWFDP	17	90	20	2	0
326651	V4-39	InvD2-2	J5	ARDPSSWYGYNWFDP	15	90	20	2	0
326651	V4-39	InvD2-2	J5	ARDQGGSSSWYVYNWFDP	18	90	20	2	0
326651	V4-39	InvD2-2	J5	ARDQGGYSSWYYYNIRGEGDNWFDP	25	100	27	0	0
326651	V4-39	InvD3-22	J5	ARDQLSYHYYHLNMEVTLRDWFDP	24	90.476	21	2	0
326651	V4-39	InvD2-2	J5	ARDRGSSWYWYNWFDP	16	90	20	2	0
326651	V4-39	InvD2-2	J5	ARDRGYSSSWYSYNWFDP	18	90	20	2	0
326651	V4-39	InvD2-2	J5	ARDRHSSWYYYNIPANWFDP	20	100	28	0	0
326651	V4-39	InvD2-2	J5	ARDRKWSSSSWYNHNWFDP	19	90	20	2	0
326651	V4-39	InvD3-22	J5	ARDRPGNNHYYHMNWFDP	18	100	21	0	0
326651	V4-39	InvD3-22	J5	ARDRPRNNHYYHMNWFDP	18	100	21	0	0
326651	V4-39	InvD3-9	J5	ARDRSQSKYRNTGDDWFDP	19	100	21	0	0
326651	V4-39	InvD2-2	J5	ARDRSSSWYEYNWFDP	16	90	20	2	0
326651	V4-39	InvD2-2	J5	ARDRSSWYFYNWFDP	15	90	20	2	0
326651	V4-39	InvD2-2	J5	ARDSGYSSSWYYFNWFDP	18	90	20	2	0
326651	V4-39	InvD2-15	J5	ARDSPTYSGSYHQGLWFDP	19	88.235	17	2	0
326651	V4-39	InvD2-2	J5	ARDSRPYSSSWYSDNWFDP	19	90	20	2	0
326651	V4-39	InvD2-15	J5	ARDVAATTTTIFSIGSHSRILNNWFDP	27	96.429	28	1	0
326651	V4-39	InvD3-9	J5	ARDVIASQNSPGSWFDP	17	88.889	18	2	0
326651	V4-39	InvD2-15	J5	ARDVNRSSSYHRGPNWFDP	19	100	18	0	0
326651	V4-39	InvD3-10	J5	ARDWIPRTIVMARGWFDP	18	100	18	0	0
326651	V4-39	InvD2-2	J5	ARDYHSSWYYYNILPQVGKNWFDP	24	100	29	0	0
326651	V4-39	InvD2-2	J5	ARDYNSRSSWYYYNILNNWFDP	22	100	26	0	0
326651	V4-39	InvD3-9	J5	AREDNYNNQSKYRGWFDP	18	100	23	0	0
326651	V4-39	InvD3-9	J5	AREDQSKYHNSRWFDP	16	95	20	1	0
326651	V4-39	InvD2-8	J5	AREEHTPLVQYPVNWFDP	18	100	25	0	0
326651	V4-39	InvD2-15	J5	AREGEHCSGGSCYHHPFDP	19	94.118	17	1	0
326651	V4-39	InvD2-15	J5	AREGEHCSGGSCYHHPVDP	19	94.118	17	1	0
326651	V4-39	InvD3-9	J5	AREGQSKYRNTKVNWFDP	18	100	21	0	0
326651	V4-39	InvD2-15	J5	AREGSSYHHYNYSWFDP	17	100	21	0	0
326651	V4-39	InvD3-22	J5	AREKGKNHYYHSKGPMERGLNWFDP	25	95.652	23	1	0
326651	V4-39	InvD2-2	J5	ARELGRYSSSWYSYNWFDP	19	90	20	2	0
326651	V4-39	InvD3-22	J5	AREMSNNHYYHSNLYSNWFDP	21	100	26	0	0
326651	V4-39	InvD3-22	J5	ARERGNNHYYHSNTWFDP	18	100	28	0	0
326651	V4-39	InvD2-2	J5	ARERRKAAGTTTIYNWFDP	19	100	23	0	0
326651	V4-39	InvD2-2	J5	ARERSSWYSHNWFDP	15	90	20	2	0
326651	V4-39	InvD2-2	J5	ARESPERGGYSSSWYEYNWFDP	22	90	20	2	0
326651	V4-39	InvD2-15	J5	AREVAATTTWFDP	13	94.444	18	1	0
326651	V4-39	InvD3-9	J5	AREVPDNSQSKYRMSDWFDP	20	95.455	22	1	0
326651	V4-39	InvD2-2	J5	AREYSSSWYEYNWFDP	16	90	20	2	0
326651	V4-39	InvD2-2	J5	ARFPASSWYRYNWFDP	16	90	20	2	0
326651	V4-39	InvD2-2	J5	ARFSLSSSWYQYNWFDP	17	90	20	2	0
326651	V4-39	InvD2-2	J5	ARFSSSWYNYNWFDP	15	90	20	2	0
326651	V4-39	InvD2-2	J5	ARGAAGTTTIKGSFDP	16	95.238	21	1	0
326651	V4-39	InvD2-15	J5	ARGATTTTTQPFDP	14	95	20	1	0
326651	V4-39	InvD2-2	J5	ARGGNSSWYYYNTGWFDP	18	96.296	27	1	0
326651	V4-39	InvD3-16	J5	ARGGSSITITPPNVIIIRIVQALKFDP	27	94.286	35	2	0
326651	V4-39	InvD2-2	J5	ARGGSSWYYDNWFDP	15	95	20	1	0
326651	V4-39	InvD3-22	J5	ARGHYYHHNSNFWGWFDP	18	89.474	19	2	0
326651	V4-39	InvD2-2	J5	ARGIHSSWYYYNNP	14	96.429	28	1	0
326651	V4-39	InvD2-2	J5	ARGKSSWYDYNNWFDP	16	95	20	1	0
326651	V4-39	InvD2-2	J5	ARGKSSWYYYNNWFDP	16	100	20	0	0
326651	V4-39	InvD3-9	J5	ARGKTSQNFVTRKTYNWFGP	20	94.444	18	1	0
326651	V4-39	InvD3-9	J5	ARGKTSQNIVTRKTYHWFDP	20	95.652	23	1	0
326651	V4-39	InvD3-9	J5	ARGKTSQNIVTRKTYNWFDP	20	95.652	23	1	0
326651	V4-39	InvD3-9	J5	ARGKTSQNIVTRKTYNWFDP	20	95.652	23	1	0
326651	V4-39	InvD2-15	J5	ARGLEGWPLVNTYRSSSYHHYNRGNCWFDP	30	100	27	0	0
326651	V4-39	InvD2-2	J5	ARGLGGIHSSWYYYKYNWFDP	21	100	23	0	0
326651	V4-39	InvD2-2	J5	ARGLHSSWYYYNILGGNWFDP	21	100	29	0	0
326651	V4-39	InvD3-9	J5	ARGLQSKYRKYWFDP	15	100	18	0	0
326651	V4-39	InvD2-2	J5	ARGLSSSWYLYNWFDP	16	90	20	2	0
326651	V4-39	InvD3-10	J5	ARGLTPRTIVIRRGAWFDP	19	100	22	0	0
326651	V4-39	InvD3-10	J5	ARGLVFYNNSPYRAGGGGA	19	95	20	1	0
326651	V4-39	InvD3-22	J5	ARGLVITTTTFWFDP	15	100	18	0	0
326651	V4-39	InvD2-2	J5	ARGLWSSWYSYNWFDP	16	90	20	2	0
326651	V4-39	InvD3-9	J5	ARGNNNQSKYRNTGRAHSRWFDP	23	100	28	0	0
326651	V4-39	InvD3-9	J5	ARGPGEGYQSKYRNNRSHHGWFDP	24	100	21	0	0
326651	V4-39	InvD3-9	J5	ARGQGSNQSKYRQRVAAAELRWFDP	25	100	19	0	0
326651	V4-39	InvD3-9	J5	ARGQGYNNQSNKVWFDP	17	100	17	0	0
326651	V4-39	InvD2-15	J5	ARGQRMERVAATTTTILAAGFDP	23	100	27	0	0
326651	V4-39	InvD2-2	J5	ARGRGSSWYYYNQGNWFDP	19	100	22	0	0
326651	V4-39	InvD2-2	J5	ARGRPRWDSSSWYYYNSGGWFDP	23	90	20	2	0
326651	V4-39	InvD3-22	J5	ARGRRNNHYYHSNTLGGFDP	20	100	26	0	0
326651	V4-39	InvD2-15	J5	ARGRRQLPPLQYPNWFDP	18	100	24	0	0
326651	V4-39	InvD2-2	J5	ARGRRSSWYYHNWFDP	16	90	20	2	0
326651	V4-39	InvD3-22	J5	ARGSSGSEPNNHYYHSAVSFPRVKRNWFDP	30	100	21	0	0
326651	V4-39	InvD2-15	J5	ARGVAATTTTIGRRRKLLAGWFDP	24	100	26	0	0
326651	V4-39	InvD3-10	J5	ARGYNNSLNHSNTGDRFDP	19	96.774	31	1	0
326651	V4-39	InvD3-22	J5	ARHDPVITTTIFGP	14	100	19	0	0
326651	V4-39	InvD2-2	J5	ARHDSSSWYGYNWFDP	16	90	20	2	0
326651	V4-39	InvD3-10	J5	ARHEITPRTIGPNWFDP	17	100	20	0	0
326651	V4-39	InvD2-2	J5	ARHETSLYSSSWYSYNWFDP	20	90	20	2	0
326651	V4-39	InvD2-2	J5	ARHFRFISSSWYLYNWFDP	19	90	20	2	0
326651	V4-39	InvD2-2	J5	ARHGGRGSSWYSYNWFDP	18	90	20	2	0
326651	V4-39	InvD2-2	J5	ARHGIPYSSSWYNYNWFDP	19	90	20	2	0
326651	V4-39	InvD3-9	J5	ARHLFITSQNIVIQSRRKFSRFDP	24	100	25	0	0
326651	V4-39	InvD2-2	J5	ARHLGDRYSSSWYQYNWFDP	20	90	20	2	0
326651	V4-39	InvD3-22	J5	ARHLISPHHYYHSNPVDWFDP	21	100	20	0	0
326651	V4-39	InvD3-22	J5	ARHLPDNNHYYQQSNPNWFDP	21	100	18	0	0
326651	V4-39	InvD2-15	J5	ARHLVGATTRWFDP	14	88.235	17	2	0
326651	V4-39	InvD2-2	J5	ARHPRQQIAAGTTTISSSGWFDP	23	100	28	0	0
326651	V4-39	InvD3-22	J5	ARHRNSNNHYYQKYNWFDP	19	100	18	0	0
326651	V4-39	InvD2-2	J5	ARHSNTHSSWYNY	13	90.476	21	2	0
326651	V4-39	InvD3-10	J5	ARHSRAITPRTIVQRRYNWFDP	22	100	20	0	0
326651	V4-39	InvD2-2	J5	ARHSSWYYYNIRIQGNNWFDP	21	100	28	0	0
326651	V4-39	InvD3-9	J5	ARHVNNQSKYRNLSGWFDP	19	100	24	0	0
326651	V4-39	InvD3-22	J5	ARHVSNNHYYHSTRWFDP	18	100	26	0	0
326651	V4-39	InvD3-22	J5	ARHVSNNHYYHSTRWFDT	18	100	26	0	0
326651	V4-39	InvD3-22	J5	ARHVVGISNNHYYHKAIWFDP	21	100	23	0	0
326651	V4-39	InvD3-10	J5	ARHWIPNHSITVVSL	15	94.444	18	1	0
326651	V4-39	InvD3-9	J5	ARHWLPIITSQNFWNVPLGYSNWFDP	26	100	17	0	0
326651	V4-39	InvD3-9	J5	ARHWLPIITSQNFWNVPLGYSNWFDP	26	95.238	21	1	0
326651	V4-39	InvD3-10	J5	ARHYIPNHSNTGVSP	15	100	18	0	0
326651	V4-39	InvD3-10	J5	ARHYIPNHSNTGVSP	15	100	18	0	0
326651	V4-39	InvD3-9	J5	ARIRLNMASQNIVIGWFDP	19	100	19	0	0
326651	V4-39	InvD3-9	J5	ARIRLNMASQNIVVGWFDP	19	100	17	0	0
326651	V4-39	InvD3-9	J5	ARKRPYNNQSKYLNWFDP	18	100	23	0	0
326651	V4-39	InvD2-2	J5	ARLENSFSSWYEYNWFDP	18	90	20	2	0
326651	V4-39	InvD2-2	J5	ARLGHSSWYDY	11	91.304	23	2	0
326651	V4-39	InvD2-2	J5	ARLRAAGTTTIPRLFNWFDP	20	96	25	1	0
326651	V4-39	InvD3-9	J5	ARLSGITSQNIVRKIDP	17	100	22	0	0
326651	V4-39	InvD3-9	J5	ARLVVITSQNIVIRGEGNWFDP	22	100	25	0	0
326651	V4-39	InvD2-15	J5	ARLYTPHRPGRQLPPLHP	18	100	18	0	0
326651	V4-39	InvD3-22	J5	ARMFNHYYHSNL	12	100	22	0	0
326651	V4-39	InvD2-2	J5	ARNDPPLGYSSSWYSYNWFDP	21	90	20	2	0
326651	V4-39	InvD3-9	J5	ARNDQSKYHNGDNWFDP	17	91.667	24	2	0
326651	V4-39	InvD3-9	J5	ARPGNQSKYRNRLRGGNWFDP	21	100	22	0	0
326651	V4-39	InvD2-2	J5	ARPNHSSWYYYNTGWFDP	18	100	25	0	0
326651	V4-39	InvD2-2	J5	ARPSGYSSSWYHDNWFDP	18	90	20	2	0
326651	V4-39	InvD3-9	J5	ARPTQSKYRRWFDP	14	100	17	0	0
326651	V4-39	InvD3-9	J5	ARPTRRYNQSKYRNNGGRLGFDP	23	100	24	0	0
326651	V4-39	InvD3-10	J5	ARQDNNSPNHIKYVGFDP	18	100	21	0	0
326651	V4-39	InvD3-10	J5	ARQFITPRTTETRKVVGWFDP	21	90.909	22	2	0
326651	V4-39	InvD3-22	J5	ARQHAPANHYYHSPQGPYNWFDP	23	100	19	0	0
326651	V4-39	InvD3-9	J5	ARRAVIITSQNIVIYEVSWFDP	22	100	29	0	0
326651	V4-39	InvD2-2	J5	ARRDSSSWYGYNWFDP	16	90	20	2	0
326651	V4-39	InvD3-9	J5	ARRGGSKYRNKGGYWFDP	18	100	17	0	0
326651	V4-39	InvD3-9	J5	ARRGIPSQNIVIRGGRWFDP	20	95.833	24	1	0
326651	V4-39	InvD3-22	J5	ARRGLGNHYYHSNKVWWFDP	20	100	23	0	0
326651	V4-39	InvD2-2	J5	ARRGLYSSSWYYYNWFDP	18	95	20	1	0
326651	V4-39	InvD3-22	J5	ARRGRGRNNHYYHSEPTYNWFDP	23	96.154	26	1	0
326651	V4-39	InvD2-15	J5	ARRGSSYHHYNIRWFDP	17	100	25	0	0
326651	V4-39	InvD2-2	J5	ARRHSSWYDY	10	95.238	21	1	0
326651	V4-39	InvD2-2	J5	ARRNGGSSWYYYNTIPGAFDP	21	100	22	0	0
326651	V4-39	InvD3-22	J5	ARRNNHYYHSNNHNGWFDP	19	100	25	0	0
326651	V4-39	InvD2-2	J5	ARRNPQPRVTGSSWYLYNWFDP	22	90	20	2	0
326651	V4-39	InvD2-2	J5	ARRQTRPGSSWYKYNWFDP	19	90	20	2	0
326651	V4-39	InvD3-10	J5	ARRSPNHSNTYYYGSGSRRNWFDP	24	100	20	0	0
326651	V4-39	InvD3-10	J5	ARRWTITPRTIEVWFDP	17	94.737	19	1	0
326651	V4-39	InvD2-2	J5	ARSGYSSSWYDYNWFDP	17	90	20	2	0
326651	V4-39	InvD2-2	J5	ARSRSGGSSSWYWYNWFDP	19	90	20	2	0
326651	V4-39	InvD3-9	J5	ARSSCNQSKYRFAWFGELFCGWFDP	25	100	18	0	0
326651	V4-39	InvD2-2	J5	ARSYSSSWYEYNWFDP	16	90	20	2	0
326651	V4-39	InvD3-22	J5	ARTFNNHYYHRVAGFDP	17	100	20	0	0
326651	V4-39	InvD2-2	J5	ARTGYSSSWYWYNWFDP	17	90	20	2	0
326651	V4-39	InvD2-2	J5	ARTYSSSWYNYNWFDP	16	95	20	1	0
326651	V4-39	InvD2-15	J5	ARVCGSSHHYNWFDP	15	89.474	19	2	0
326651	V4-39	InvD2-8	J5	ARVGGIAYTIITSLFSWFDP	20	95.652	23	1	0
326651	V4-39	InvD3-10	J5	ARVGLITPRTIAEAGEHSSNWFDP	24	100	21	0	0
326651	V4-39	InvD3-10	J5	ARVGPRTIVKRRSYAKFSNWFDP	23	100	17	0	0
326651	V4-39	InvD2-15	J5	ARVGRFSGSYHQGWFDP	17	88.235	17	2	0
326651	V4-39	InvD3-10	J5	ARVLRITPRTIYWFDP	16	100	18	0	0
326651	V4-39	InvD2-2	J5	ARVQMEGSSWYSYNWFDP	18	90	20	2	0
326651	V4-39	InvD3-9	J5	ARVRTGNNQSKYRTNSRVGWFDP	23	100	22	0	0
326651	V4-39	InvD2-2	J5	ARVRYRYSSSWYDNNWFDP	19	90	20	2	0
326651	V4-39	InvD2-2	J5	ARVRYSSSWYSYNWFDP	17	90	20	2	0
326651	V4-39	InvD3-22	J5	ARVSNNQYYHFDP	13	95.238	21	1	0
326651	V4-39	InvD3-22	J5	ARVTLYYHSSGPSFDP	16	90	20	2	0
326651	V4-39	InvD2-15	J5	ARVVRYSSSYHNWFDP	16	89.474	19	2	0
326651	V4-39	InvD2-2	J5	ARWEWAAAAGTSTNWFDP	18	90	20	2	0
326651	V4-39	InvD3-9	J5	ARWGVITSQNIVNRFDP	17	100	24	0	0
326651	V4-39	InvD3-22	J5	ARWPNNHYYHSNTGWFDP	18	100	27	0	0
326651	V4-39	InvD2-2	J5	ARWVVDSSSWYLYNWFDP	18	90	20	2	0
326651	V4-39	InvD2-8	J5	ARYQRIAYTISWFDP	15	94.737	19	1	0
326651	V4-39	InvD2-15	J5	ARYRIVGATTIVNWFDP	17	88.235	17	2	0
326651	V4-39	InvD2-15	J5	ARYSSYRNFDP	11	88.235	17	2	0
326651	V4-39	InvD3-9	J5	ASGAQSKYRNTDWFDP	16	100	21	0	0
326651	V4-39	InvD2-2	J5	ASGRSAAGTTTIVGSWFDP	19	100	21	0	0
326651	V4-39	InvD2-2	J5	ASGYSSSWYQYNWFDP	16	90	20	2	0
326651	V4-39	InvD2-2	J5	ASHSSWYYYNSWFDP	15	100	25	0	0
326651	V4-39	InvD2-2	J5	ASKPGYSSSWYSYNWFDP	18	90	20	2	0
326651	V4-39	InvD3-9	J5	ASLTTRVITSQTIVIRRGWFDP	22	96.296	27	1	0
326651	V4-39	InvD2-2	J5	ASQYSSSWYYYNWFDP	16	95	20	1	0
326651	V4-39	InvD3-9	J5	ASSGLITSQNIVIGDWFDP	19	100	25	0	0
326651	V4-39	InvD3-22	J5	ASSQRNNHYYHRWGKYNWFDP	21	100	22	0	0
326651	V4-39	InvD3-10	J5	ASTVITPRTIALTFDP	16	100	21	0	0
326651	V4-39	InvD2-2	J5	ASWSSSWYWYNWFDP	15	90	20	2	0
326651	V4-39	InvD3-9	J5	ATATGATGITSQNIALRLGWFDP	23	100	20	0	0
326651	V4-39	InvD3-22	J5	ATQHGYNHYYHSGVLVWFDP	20	100	20	0	0
326651	V4-39	InvD3-22	J5	AVDVSGNNHYYHSTESNWFDP	21	100	24	0	0
326651	V4-39	InvD3-22	J6	ACYYGSGSYNHYYYYMDA	18	94.118	17	1	0
326651	V4-39	InvD3-22	J6	ACYYGSGSYNHYYYYMDV	18	94.118	17	1	0
326651	V4-39	InvD3-22	J6	ACYYGSGSYNHYYYYMDV	18	94.118	17	1	0
326651	V4-39	InvD2-2	J6	AGHSSWYYYYYYYMDV	16	100	21	0	0
326651	V4-39	InvD3-16	J6	AGNDNSPKRNHNTSYYYYYMDV	22	100	28	0	0
326651	V4-39	InvD2-15	J6	AGYSGYDIDGVAVAGSSYYYYMDV	24	90.476	21	2	0
326651	V4-39	InvD3-10	J6	AKASSGSYYNSPGYHYYYMDV	21	94.118	17	1	0
326651	V4-39	InvD2-2	J6	AKVLWEMRWYYYYMDV	16	90	20	2	0
326651	V4-39	InvD2-15	J6	ARALHYYAGSSYYYYYMDV	19	90	20	2	0
326651	V4-39	InvD3-22	J6	ARCWGHSEYYYDSQNHYYMDV	21	89.474	19	2	0
326651	V4-39	InvD3-22	J6	ARCWGHSEYYYESQNHYYMDV	21	88.235	17	2	0
326651	V4-39	InvD2-2	J6	ARDFRYSSWDYYYMDV	16	95	20	1	0
326651	V4-39	InvD2-2	J6	ARDHSSWYYYYYYMDV	16	100	21	0	0
326651	V4-39	InvD2-2	J6	ARDKTKDYDFWSGYYSPWYYYYYMDV	26	90	20	2	0
326651	V4-39	InvD3-9	J6	ARDLFVITSQNYYYYYYMDV	20	95	20	1	0
326651	V4-39	InvD2-2	J6	ARDLGPLGSSSWYYYYYYYMDV	22	95.238	21	1	0
326651	V4-39	InvD2-2	J6	ARDPREHSSWYYYNIGYYYYYMDV	24	100	27	0	0
326651	V4-39	InvD2-2	J6	ARDRHSSYYYYMDV	14	91.667	24	2	0
326651	V4-39	InvD2-2	J6	ARDSSWNYYYYMDV	14	95	20	1	0
326651	V4-39	InvD2-2	J6	ARDSYSSGYYYYYMDV	16	90	20	2	0
326651	V4-39	InvD2-2	J6	ARDYLSQTNTNWYYYYMDV	19	90	20	2	0
326651	V4-39	InvD2-2	J6	ARDYRSSWYYYNRSYYYYMDV	21	100	21	0	0
326651	V4-39	InvD2-2	J6	AREEGYRSWYYYYYMDV	17	90	20	2	0
326651	V4-39	InvD2-2	J6	AREGYSSSYYYMDV	14	91.667	24	2	0
326651	V4-39	InvD2-2	J6	AREHPHSSWYYYNILGVGYYYYMDV	25	100	29	0	0
326651	V4-39	InvD2-2	J6	AREHSTWYYYMDV	13	90.909	22	2	0
326651	V4-39	InvD2-15	J6	AREIREAYYHHYYMDV	16	94.444	18	1	0
326651	V4-39	InvD2-2	J6	AREPEIIGSSWYYYYIDV	18	91.667	24	2	0
326651	V4-39	InvD2-2	J6	ARERIAAGTTTISKGKSYYYYMDV	24	100	27	0	0
326651	V4-39	InvD2-2	J6	AREYSSWGYYYYYMDV	16	90	20	2	0
326651	V4-39	InvD2-2	J6	ARGDSSWYYYYYMDV	15	95.652	23	1	0
326651	V4-39	InvD2-2	J6	ARGGHSSSNYYYYMDV	16	91.304	23	2	0
326651	V4-39	InvD2-2	J6	ARGGHSSSSYYYYMDV	16	91.304	23	2	0
326651	V4-39	InvD2-2	J6	ARGHSGWYYYMDV	13	90.909	22	2	0
326651	V4-39	InvD3-9	J6	ARGITSQNIVLEYYYYYYMDV	21	100	20	0	0
326651	V4-39	InvD2-2	J6	ARGLGSCSGDSCRYYYYYMDV	21	90	20	2	0
326651	V4-39	InvD3-22	J6	ARGLLITTTIIEDYMDV	17	100	21	0	0
326651	V4-39	InvD2-2	J6	ARGLVGCSGGSCGYYYMDV	19	90	20	2	0
326651	V4-39	InvD2-15	J6	ARGMKSSSYHYYYYMDV	17	90.476	21	2	0
326651	V4-39	InvD3-10	J6	ARGNNSPNHSIIRSYYYYYYYMDV	24	100	22	0	0
326651	V4-39	InvD2-15	J6	ARGPSSSYHHYKIYYYYYMDV	21	96.296	27	1	0
326651	V4-39	InvD2-2	J6	ARGRGGGAHSSWYYYNISYYYYYMDV	26	100	26	0	0
326651	V4-39	InvD3-22	J6	ARGRGNNHYYHSNTRYYYMDV	21	100	28	0	0
326651	V4-39	InvD2-2	J6	ARGRKYSSRYYYYYMDV	17	95	20	1	0
326651	V4-39	InvD2-2	J6	ARGSIGHVWEYSSWDYYYYYMDV	23	95	20	1	0
326651	V4-39	InvD2-15	J6	ARGSSSYHHYNFGILVLDV	19	100	26	0	0
326651	V4-39	InvD2-2	J6	ARGVSRSSWSYYMDV	15	90	20	2	0
326651	V4-39	InvD2-2	J6	ARHGTGYSSRYYYYMDV	17	91.304	23	2	0
326651	V4-39	InvD2-2	J6	ARHGYSSRYYYMDV	14	91.667	24	2	0
326651	V4-39	InvD3-22	J6	ARHHYYDSIVTYYYYMDV	18	94.444	18	1	0
326651	V4-39	InvD2-2	J6	ARHRGSSSWYDYNYYYYMDV	20	90	20	2	0
326651	V4-39	InvD2-2	J6	ARHRSRYYYYMDV	13	90.476	21	2	0
326651	V4-39	InvD2-2	J6	ARHSSWYYYYYMDV	14	95.238	21	1	0
326651	V4-39	InvD2-2	J6	ARHYSRWYYYYMDV	14	95	20	1	0
326651	V4-39	InvD3-22	J6	ARIITTTIFHYYYYMDV	17	100	17	0	0
326651	V4-39	InvD2-2	J6	ARLILGGSWYYYNSVDV	17	100	21	0	0
326651	V4-39	InvD2-2	J6	ARLPHSSWYNYYYYMDV	17	90.476	21	2	0
326651	V4-39	InvD3-16	J6	ARLPQKEWYFGYYYYYMDV	19	88.235	17	2	0
326651	V4-39	InvD3-9	J6	ARLSNHQSKYRNAYYYYYMDV	21	96	25	1	0
326651	V4-39	InvD2-2	J6	ARLSYSSSWYSYNYYYYMDV	20	90	20	2	0
326651	V4-39	InvD3-9	J6	ARLYPYNNQSKYRKYAPYYYYYMDV	25	100	26	0	0
326651	V4-39	InvD2-2	J6	ARPGYSSRYYYYMDV	15	91.304	23	2	0
326651	V4-39	InvD2-2	J6	ARQGGHSSWYYSSLPYYYYYYYMDV	25	100	20	0	0
326651	V4-39	InvD2-2	J6	ARQGNSSWYYYYYYYMDV	18	100	20	0	0
326651	V4-39	InvD2-2	J6	ARQSSWYYYYMDV	13	95.238	21	1	0
326651	V4-39	InvD2-2	J6	ARQVWSYSSWYYYYMDV	17	100	20	0	0
326651	V4-39	InvD3-10	J6	ARREGNSPNHRGYYYMDV	18	100	18	0	0
326651	V4-39	InvD2-2	J6	ARRGLYSSWSYYMDV	15	95.238	21	1	0
326651	V4-39	InvD3-22	J6	ARRRNHYYHSNPIGPYYYMDV	21	100	20	0	0
326651	V4-39	InvD2-15	J6	ARRRSPPTTGSYHYYYMDV	19	94.118	17	1	0
326651	V4-39	InvD3-22	J6	ARRYSNNHYYHSNTALYYYMDV	22	100	29	0	0
326651	V4-39	InvD2-2	J6	ARSGSSWYAYNYYYMDV	17	90	20	2	0
326651	V4-39	InvD2-15	J6	ARSGSYHHLFYYYYYMDV	18	88.889	18	2	0
326651	V4-39	InvD3-10	J6	ARTKRGYCSGGSCYPEPYYYYYMDV	25	89.474	19	2	0
326651	V4-39	InvD3-9	J6	ARTRAIYNNQSKYRNTRYYYYMDV	24	96.552	29	1	0
326651	V4-39	InvD2-2	J6	ARVAGYSSSWYDHMDV	16	90	20	2	0
326651	V4-39	InvD2-2	J6	ARVDPEYSSRYYYYYMDV	18	95	20	1	0
326651	V4-39	InvD2-2	J6	ARVDSSSWYDYYYMDV	16	90.476	21	2	0
326651	V4-39	InvD2-2	J6	ARVEYSSWYYYYMDV	15	100	20	0	0
326651	V4-39	InvD2-2	J6	ARVFPNSSWYYYYYYMDV	18	100	20	0	0
326651	V4-39	InvD2-2	J6	ARVGVYCSGGSCLYYYMDV	19	90	20	2	0
326651	V4-39	InvD2-15	J6	ARVGYCSGGSCYHHRAFYYYMDV	23	94.118	17	1	0
326651	V4-39	InvD3-9	J6	ARVLSSNQSKYRNRLYYYYYMDV	23	95.833	24	1	0
326651	V4-39	InvD3-3	J6	ARVQWSNHSKNRNLSVGKPKKFYYYYYMDV	30	100	21	0	0
326651	V4-39	InvD2-2	J6	ARVRGLDCSGGSCWYYYMDV	20	95	20	1	0
326651	V4-39	InvD2-15	J6	ARVTYSGSYHHYYYYMDV	18	90.476	21	2	0
326651	V4-39	InvD2-2	J6	ARVYSSGYYYYYMDV	15	90	20	2	0
326651	V4-39	InvD3-22	J6	ASPIAAAGTNNHYYYYKDV	19	94.737	19	1	0
326651	V4-39	InvD3-22	J6	ASPIAAAGTNNHYYYYMDV	19	94.737	19	1	0
326651	V4-39	InvD3-9	J6	ASQNIVVVPAAIRYYYMDV	19	88.889	18	2	0
326651	V4-39	InvD3-9	J6	ASSSKQSGNKSKYRNRGNYYYYYMDV	26	95.455	22	1	0
326651	V4-39	InvD3-9	J6	ATFGQSKYRKWYMDV	15	100	18	0	0
326651	V4-39	InvD3-22	J6	ATSINHYYYYMDV	13	94.444	18	1	0
326651	V4-39	InvD3-22	J6	GTQPTPNYDYYHYMDV	16	89.474	19	2	0
326651	V4-39	InvD2-2	J6	RGHSSSYYYYYMDV	14	91.304	23	2	0
326651	V4-39	InvD3-22	J6	TCYYGSGSYNHYYYYMDV	18	94.118	17	1	0
326651	V4-39	InvD3-9	J6	VSTNNQSKYRRGYYYYYMDV	20	100	23	0	0
326651	V4-4	InvD2-2	J1	ARDNIGGNSSWYEYFQH	17	90	20	2	0
326651	V4-4	InvD2-2	J2	ARDNIVVVPAATTTRWYYYYMDV	23	90.476	21	2	0
326651	V4-4	InvD3-9	J2	ARRPNNQSKYRNKPSYWYFDL	21	100	26	0	0
326651	V4-4	InvD2-15	J2	ARVYYSSSYDYWYFDL	16	89.474	19	2	0
326651	V4-4	InvD2-2	J3	AKDRSSSWYFFNAFDI	16	90	20	2	0
326651	V4-4	InvD3-9	J3	ARALTSQNIVIRAFDI	16	100	24	0	0
326651	V4-4	InvD2-2	J3	ARDGKTSRHSSWYYYNILLDAFDI	24	96.774	31	1	0
326651	V4-4	InvD3-9	J3	ARDPDNQSKYRKGAFDI	17	100	22	0	0
326651	V4-4	InvD3-9	J3	ARDPVYNNQSKYRRKDAFDI	20	100	25	0	0
326651	V4-4	InvD2-15	J3	ARDRGYSGSYHQSTTDAFDI	20	88.235	17	2	0
326651	V4-4	InvD3-9	J3	ARDRLITSQNIVIPGIDAFDI	21	100	27	0	0
326651	V4-4	InvD3-9	J3	ARDRLITSQNIVIPGIDAFDI	21	100	27	0	0
326651	V4-4	InvD3-9	J3	ARDRLITSQNIVIPGVDAFDI	21	100	27	0	0
326651	V4-4	InvD2-15	J3	AREWELPPARAFDI	14	89.474	19	2	0
326651	V4-4	InvD2-15	J3	AREWELPPARAFDV	14	89.474	19	2	0
326651	V4-4	InvD2-15	J3	ARGLRTGSSYHHYNIRGSAFDI	22	100	26	0	0
326651	V4-4	InvD3-22	J4	AAIPIIVVAHSDY	13	88.235	17	2	0
326651	V4-4	InvD3-16	J4	AAQYPGSPKRNHKRGIDY	18	100	21	0	0
326651	V4-4	InvD3-22	J4	AGSPISGYNHYFAY	14	88.889	18	2	0
326651	V4-4	InvD3-22	J4	AGTTTMIVVGFSY	13	94.737	19	1	0
326651	V4-4	InvD3-10	J4	AKRTRYNNSPNHREGFDY	18	100	25	0	0
326651	V4-4	InvD3-10	J4	ARAGNNSPNHSNEATFDY	18	100	25	0	0
326651	V4-4	InvD3-9	J4	ARAGRGGLRGPYNQSKYLVDY	21	100	18	0	0
326651	V4-4	InvD2-15	J4	ARASGSGSYHHFDY	14	89.474	19	2	0
326651	V4-4	InvD2-15	J4	ARASSSYHHYNPNFDY	16	100	25	0	0
326651	V4-4	InvD2-15	J4	ARCSSYHHYNIRFFDY	16	100	25	0	0
326651	V4-4	InvD2-15	J4	ARDASGSYHHFDY	13	90	20	2	0
326651	V4-4	InvD2-2	J4	ARDASSWYYYNTPSYYFDY	19	96.154	26	1	0
326651	V4-4	InvD2-2	J4	ARDGIAAGTTPLDY	14	100	21	0	0
326651	V4-4	InvD3-22	J4	ARDGNNHYYHSNTDFDY	17	100	26	0	0
326651	V4-4	InvD2-15	J4	ARDGVAATTTTTMTDY	16	100	25	0	0
326651	V4-4	InvD2-15	J4	ARDHHPSGSYHQFDY	15	88.235	17	2	0
326651	V4-4	InvD3-22	J4	ARDKGNNHYYHSNRYFDY	18	100	26	0	0
326651	V4-4	InvD2-15	J4	ARDKSSYHHYFDY	13	94.444	18	1	0
326651	V4-4	InvD2-15	J4	ARDLDSVGATTNFDY	15	88.235	17	2	0
326651	V4-4	InvD3-9	J4	ARDLRNNQSKYRTFFDY	17	100	22	0	0
326651	V4-4	InvD3-9	J4	ARDQGDLITSQNMGFDY	17	100	17	0	0
326651	V4-4	InvD2-2	J4	ARDQSHSSSYYFDY	14	90	20	2	0
326651	V4-4	InvD3-9	J4	ARDQVLTTGSQSKYRNGDY	19	95.455	22	1	0
326651	V4-4	InvD3-10	J4	ARDSSYTNSPNPPPLDY	17	95.238	21	1	0
326651	V4-4	InvD2-2	J4	ARDWTSSWYYYNIPYFDY	18	100	26	0	0
326651	V4-4	InvD2-15	J4	AREAIYSGSYHHDY	14	88.235	17	2	0
326651	V4-4	InvD3-22	J4	AREAPNHYYDSQYYFDY	17	94.737	19	1	0
326651	V4-4	InvD3-16	J4	AREKANDNSPKRNHNFDY	18	100	25	0	0
326651	V4-4	InvD2-2	J4	ARERDTLEHSSWYYYNIRRRSLYYFDY	27	100	29	0	0
326651	V4-4	InvD2-15	J4	ARERTRGSGSYHHFDY	16	88.235	17	2	0
326651	V4-4	InvD2-2	J4	ARESYSSSWYFYNDY	15	90.476	21	2	0
326651	V4-4	InvD3-22	J4	ARFGSNNHYYHRRGKLNDY	19	100	23	0	0
326651	V4-4	InvD2-15	J4	ARGGLVGATTRGNYFDY	17	88.235	17	2	0
326651	V4-4	InvD2-15	J4	ARGGRRSSSYHHYNILFDY	19	100	31	0	0
326651	V4-4	InvD2-2	J4	ARGGRYSSWNYFDY	14	90.476	21	2	0
326651	V4-4	InvD3-22	J4	ARGITTTIIELMSFDY	16	100	19	0	0
326651	V4-4	InvD2-15	J4	ARGIVGATTSFDY	13	88.235	17	2	0
326651	V4-4	InvD3-22	J4	ARGNDYYHSSGYEY	14	89.474	19	2	0
326651	V4-4	InvD3-22	J4	ARGVRDHYYHSATPEDY	17	100	17	0	0
326651	V4-4	InvD3-9	J4	ARHGNNQSKYRNTGIDY	17	100	26	0	0
326651	V4-4	InvD2-2	J4	ARHGSWYYYNMVRLRFFFDY	20	96.154	26	1	0
326651	V4-4	InvD2-2	J4	ARHYPSSWYYYKHNPLFDY	19	100	21	0	0
326651	V4-4	InvD3-9	J4	ARNEGRITSQNIVIRWHSRDYYFDY	25	100	26	0	0
326651	V4-4	InvD2-15	J4	ARNFIVGATTNKYYFDY	17	88.235	17	2	0
326651	V4-4	InvD3-9	J4	ARREITSQNIVIRPRGSFDC	20	100	25	0	0
326651	V4-4	InvD3-10	J4	ARRRYYGSGSYYNSPPLDY	19	94.118	17	1	0
326651	V4-4	InvD3-9	J4	ARRSLDNQSKYRNARGGNFDY	21	100	22	0	0
326651	V4-4	InvD3-9	J4	ARSAPSQNIVNGIGY	15	100	18	0	0
326651	V4-4	InvD3-22	J4	ARSPQTSRSNNHYYHSNLAESHFDY	25	100	27	0	0
326651	V4-4	InvD2-2	J4	ARSPRHSSWYYYNGPLFDY	19	100	26	0	0
326651	V4-4	InvD2-15	J4	ARSSSEWQLPPGY	13	94.118	17	1	0
326651	V4-4	InvD2-15	J4	ARTPTRGSSYHHYKGGLDY	19	96	25	1	0
326651	V4-4	InvD3-16	J4	ARVGDKSPKRNHIVFDY	17	95.833	24	1	0
326651	V4-4	InvD3-16	J4	ARVGDNSPKRNHIVFDY	17	100	24	0	0
326651	V4-4	InvD3-9	J4	ARVGMWDQSKYRNTDY	16	100	22	0	0
326651	V4-4	InvD3-22	J4	ARVVPIWSHYYHSNTYLDY	19	100	21	0	0
326651	V4-4	InvD2-15	J4	ARWARVWDYHHYDIFDY	17	94.444	18	1	0
326651	V4-4	InvD3-22	J4	ARYYYHSSTYYNPDY	15	94.118	17	1	0
326651	V4-4	InvD2-2	J4	ASAPRVYSSSWYSYKRALHY	20	90	20	2	0
326651	V4-4	InvD3-10	J4	ASDSSYTNSPNPPPLDY	17	95.238	21	1	0
326651	V4-4	InvD3-9	J4	ASEIITSQNAIDY	13	100	17	0	0
326651	V4-4	InvD3-9	J4	ASHRDIITSQNIVIGNYFDY	20	100	27	0	0
326651	V4-4	InvD3-22	J4	ASNNHYYGGHY	11	100	18	0	0
326651	V4-4	InvD2-15	J4	ASTPTRGSSYHHYKGGLDY	19	96	25	1	0
326651	V4-4	InvD2-2	J4	ASYSSSWYEYNY	12	90	20	2	0
326651	V4-4	InvD3-22	J4	ATVVITTTIIVIPPTYYFDY	20	100	31	0	0
326651	V4-4	InvD3-22	J5	AILWINHYYHSNTFLRGWFDP	21	100	24	0	0
326651	V4-4	InvD2-2	J5	AKTSSWYYYNKGWFDP	16	100	23	0	0
326651	V4-4	InvD3-10	J5	AKYNNSPSRPNWFDP	15	94.737	19	1	0
326651	V4-4	InvD3-9	J5	ARAGPGNQSKYRAGSRWFDP	20	100	19	0	0
326651	V4-4	InvD2-2	J5	ARAGSSSWYSDNWFDP	16	90	20	2	0
326651	V4-4	InvD2-15	J5	ARAGSYHHYNILGFDP	16	100	25	0	0
326651	V4-4	InvD2-2	J5	ARAHSSSWYSHNWFDP	16	90	20	2	0
326651	V4-4	InvD2-2	J5	ARALYSSSWYSYNWFDP	17	90	20	2	0
326651	V4-4	InvD3-10	J5	ARAPNHSNLSPGWFDP	16	100	17	0	0
326651	V4-4	InvD3-9	J5	ARAVTNQSKYRKGNWFDP	18	100	21	0	0
326651	V4-4	InvD2-2	J5	ARDAAAGTTTILSEWFDP	18	100	23	0	0
326651	V4-4	InvD2-15	J5	ARDALGLRSSSSH	13	88.235	17	2	0
326651	V4-4	InvD2-15	J5	ARDAWGRNRVGATTKNWFDP	20	88.889	18	2	0
326651	V4-4	InvD2-2	J5	ARDDGHSSWYYYNKGSWFDP	20	100	25	0	0
326651	V4-4	InvD2-2	J5	ARDDGSWYDY	10	90	20	2	0
326651	V4-4	InvD2-15	J5	ARDDSSYHHYNTWWFDP	17	100	21	0	0
326651	V4-4	InvD3-22	J5	ARDEVITTTIISGQNWFDP	19	100	21	0	0
326651	V4-4	InvD3-22	J5	ARDFFMRHYYHSSGSI	16	94.118	17	1	0
326651	V4-4	InvD3-9	J5	ARDFVEDGDNQSKYRNNIFDP	21	100	24	0	0
326651	V4-4	InvD3-9	J5	ARDFVEDGDNQSQYRNNIFDP	21	95.833	24	1	0
326651	V4-4	InvD3-9	J5	ARDFVEDGNNQSKYRNNIFDP	21	100	25	0	0
326651	V4-4	InvD2-2	J5	ARDGHSSWYYYNIPLGFDP	19	100	28	0	0
326651	V4-4	InvD2-2	J5	ARDGPYSSWYDYNWFDP	17	95	20	1	0
326651	V4-4	InvD2-15	J5	ARDGSSYHHYNTWWFDP	17	100	22	0	0
326651	V4-4	InvD2-2	J5	ARDGVHSSWYYYNHNWFDP	19	100	24	0	0
326651	V4-4	InvD3-22	J5	ARDISNNHYYHSNTRWFDP	19	100	30	0	0
326651	V4-4	InvD2-2	J5	ARDLASSSWYFYNWFDP	17	95	20	1	0
326651	V4-4	InvD2-2	J5	ARDLSGYSSSWYHHNWFDP	19	90	20	2	0
326651	V4-4	InvD2-2	J5	ARDLSSSSSWYQYNWFDP	18	90	20	2	0
326651	V4-4	InvD2-2	J5	ARDLSSSSWYQYNWFDP	17	90	20	2	0
326651	V4-4	InvD3-9	J5	ARDLTSQNIETRGYNWFDP	19	95.238	21	1	0
326651	V4-4	InvD2-2	J5	ARDLVSSSWYFYNWFDP	17	95	20	1	0
326651	V4-4	InvD2-15	J5	ARDNRGIVGATTTTNWFDP	19	90.476	21	2	0
326651	V4-4	InvD2-2	J5	ARDPGHSSWYYYNIGWFDP	19	100	29	0	0
326651	V4-4	InvD2-2	J5	ARDPGHSSWYYYSIGWFDP	19	96.552	29	1	0
326651	V4-4	InvD3-9	J5	ARDRGKRKNQSKYRMENWFDP	21	95.455	22	1	0
326651	V4-4	InvD3-22	J5	ARDRGNNHYYHSSRYRENWFDP	22	100	24	0	0
326651	V4-4	InvD2-2	J5	ARDRGSSWYWYNWFDP	16	90	20	2	0
326651	V4-4	InvD2-2	J5	ARDRHSSWYYYNIPANWFDP	20	100	28	0	0
326651	V4-4	InvD2-2	J5	ARDRKWSSSSWYNHNWFDP	19	90	20	2	0
326651	V4-4	InvD2-15	J5	ARDRTSSYHHYNPPGGFDP	19	96.154	26	1	0
326651	V4-4	InvD2-2	J5	ARDRYEYSSSWYDNNWFDP	19	90	20	2	0
326651	V4-4	InvD3-9	J5	ARDSNQSKYRNRVNWFDP	18	100	21	0	0
326651	V4-4	InvD2-15	J5	ARDSPTYSGSYHQGLWFDP	19	88.235	17	2	0
326651	V4-4	InvD2-15	J5	AREEVGATTREPFDP	15	88.235	17	2	0
326651	V4-4	InvD2-2	J5	AREGAYHSSWYDY	13	90.476	21	2	0
326651	V4-4	InvD2-15	J5	AREGSSYHHYHYSWFDP	17	95.238	21	1	0
326651	V4-4	InvD2-2	J5	AREGYSSWYYYSNWFDP	17	100	21	0	0
326651	V4-4	InvD3-22	J5	AREKGKNHYYHSKGPMERGLNWFDP	25	95.652	23	1	0
326651	V4-4	InvD2-2	J5	AREQYSSWYDY	11	95	20	1	0
326651	V4-4	InvD2-2	J5	ARERRKAAGTTTIYNWFDP	19	100	23	0	0
326651	V4-4	InvD2-2	J5	ARERSSSWYLYNWFDP	16	90	20	2	0
326651	V4-4	InvD2-15	J5	ARERSVGATTRHYNWFDP	18	88.235	17	2	0
326651	V4-4	InvD2-15	J5	ARESGSYHHYNIWFDP	16	100	22	0	0
326651	V4-4	InvD2-2	J5	ARESYSSSWYEYNWFDP	17	90	20	2	0
326651	V4-4	InvD2-15	J5	AREVAATTTWFDP	13	94.444	18	1	0
326651	V4-4	InvD3-9	J5	AREVPDNSQSKYRMSDWFDP	20	90.909	22	2	0
326651	V4-4	InvD3-9	J5	AREVPDNSQSKYRMSDWFDP	20	95.455	22	1	0
326651	V4-4	InvD2-2	J5	ARFLPPGTRHSSWYYYNGGDWFDP	24	100	26	0	0
326651	V4-4	InvD3-10	J5	ARGADNNSPNHPGRA	15	100	17	0	0
326651	V4-4	InvD3-22	J5	ARGDHYYHSNWFDP	14	100	19	0	0
326651	V4-4	InvD2-2	J5	ARGGGYSSSWYEYNWFDP	18	90	20	2	0
326651	V4-4	InvD2-2	J5	ARGGHSSWYYYNIPLGFDP	19	100	28	0	0
326651	V4-4	InvD2-2	J5	ARGGRRVSSSWYSYNWFDP	19	95	20	1	0
326651	V4-4	InvD3-22	J5	ARGKITTTIIVTSSRRKPLHWFDP	24	100	23	0	0
326651	V4-4	InvD2-2	J5	ARGKRSSWYFWFDP	14	90	20	2	0
326651	V4-4	InvD3-9	J5	ARGKTSQNIVTRKTYNWFDP	20	95.652	23	1	0
326651	V4-4	InvD3-9	J5	ARGKTSQNIVTRKTYNWFDP	20	95.652	23	1	0
326651	V4-4	InvD3-9	J5	ARGKTSQSIVTRKTYNWFDP	20	91.304	23	2	0
326651	V4-4	InvD3-10	J5	ARGPYNNSPNHSPGNGNWFDP	21	100	24	0	0
326651	V4-4	InvD3-9	J5	ARGRRNQSKYRMTWGVNWFDP	21	100	20	0	0
326651	V4-4	InvD3-22	J5	ARGSSGSEPNNHYYHSAVSLPRVKRNWFDP	30	100	21	0	0
326651	V4-4	InvD2-2	J5	ARGSSSWYFYNWFDP	15	95	20	1	0
326651	V4-4	InvD3-22	J5	ARHDPVITTTIFGS	14	100	19	0	0
326651	V4-4	InvD3-22	J5	ARHGWTGYNHYYHSISGVRDWFDP	24	100	21	0	0
326651	V4-4	InvD3-22	J5	ARHVSNNHYYHSTRWFDP	18	100	26	0	0
326651	V4-4	InvD3-10	J5	ARITPRTIGRWDNWFDP	17	100	19	0	0
326651	V4-4	InvD2-2	J5	ARLGHSSWYDY	11	91.304	23	2	0
326651	V4-4	InvD3-10	J5	ARPEPYYYGSGFDP	14	88.235	17	2	0
326651	V4-4	InvD2-2	J5	ARRGPGSSWYDYNWFDP	17	95	20	1	0
326651	V4-4	InvD2-2	J5	ARRNGGSSWYYYNTIPGAFDP	21	100	22	0	0
326651	V4-4	InvD2-2	J5	ARRPMSSWYYYNRSFNWFDP	20	100	21	0	0
326651	V4-4	InvD2-2	J5	ARRQTRPGSSWYKYNWFDP	19	90	20	2	0
326651	V4-4	InvD2-2	J5	ARRRYSSSWYAYNWFDP	17	90	20	2	0
326651	V4-4	InvD2-2	J5	ARSMYSSSWYEYNWFDP	17	90	20	2	0
326651	V4-4	InvD3-16	J5	ARSSRSTRVWSGIDYNNNDNSPKRNHKRLFPALRLGNWFDP	41	93.548	31	2	0
326651	V4-4	InvD2-2	J5	ARSSSWYYYNILWFDP	16	96.296	27	1	0
326651	V4-4	InvD3-9	J5	ARTPPSYNQSKYRKQRGRWFDP	22	100	22	0	0
326651	V4-4	InvD2-2	J5	ARVDGSSSWYKYNWFDP	17	90	20	2	0
326651	V4-4	InvD2-2	J5	ARVGDQAGHSSWYDWFDP	18	95.238	21	1	0
326651	V4-4	InvD3-10	J5	ARVGPRTIVKRRSYAKFSNWFDP	23	100	17	0	0
326651	V4-4	InvD2-2	J5	ARVIPHSSWYYYNKGGWFDP	20	100	25	0	0
326651	V4-4	InvD3-22	J5	ARVSDQRNNHYYHSNRKGRGWFDP	24	100	27	0	0
326651	V4-4	InvD2-2	J5	ARVSGMKSCSSWYCHNWFDP	20	90	20	2	0
326651	V4-4	InvD3-22	J5	ARWPNNHYYHSNTGWFDP	18	100	27	0	0
326651	V4-4	InvD2-15	J5	ASFPKYSGSYHHV	13	88.235	17	2	0
326651	V4-4	InvD3-9	J5	ASGAQSKCRNTDWFDP	16	95.238	21	1	0
326651	V4-4	InvD3-9	J5	ASGAQSKYRNTDWFDP	16	100	21	0	0
326651	V4-4	InvD2-15	J5	ASGGVYRIAAATNNWFDP	18	88.235	17	2	0
326651	V4-4	InvD3-22	J5	ASVHNHYYHSNIPGHFDP	18	100	22	0	0
326651	V4-4	InvD3-9	J5	ATATGATGITSQNIALRLGWFDP	23	100	20	0	0
326651	V4-4	InvD3-22	J5	AVDVSGNNHYYHSTESNWFDP	21	100	24	0	0
326651	V4-4	InvD2-15	J5	GRRGSSYHHYNIRWFDP	17	100	25	0	0
326651	V4-4	InvD3-22	J6	ACYYGSGSYNHYYYYMDV	18	94.118	17	1	0
326651	V4-4	InvD2-2	J6	AGDSRRYYYYMDV	13	90	20	2	0
326651	V4-4	InvD3-9	J6	ARAGGMVTSQNIVKVYYYYYMDV	23	100	21	0	0
326651	V4-4	InvD2-2	J6	ARALRDPHSSWYDYYYMDV	19	90.476	21	2	0
326651	V4-4	InvD2-2	J6	ARALSRYSSWYYYYYMDV	18	95.652	23	1	0
326651	V4-4	InvD3-22	J6	ARASGYNHYYYYMDV	15	89.474	19	2	0
326651	V4-4	InvD3-22	J6	ARCSGHSEYYYDSQNHYYMGV	21	89.474	19	2	0
326651	V4-4	InvD3-22	J6	ARCWGHSEYYYDSQNHYYMDV	21	88.889	18	2	0
326651	V4-4	InvD2-15	J6	ARDITVAATTTYYYYYYMDV	20	100	18	0	0
326651	V4-4	InvD3-9	J6	ARDLPLASQNIVIDYYYYYYYMDV	24	100	19	0	0
326651	V4-4	InvD2-2	J6	ARDNIVVVPAATTTRWYYYYMDV	23	90.476	21	2	0
326651	V4-4	InvD2-15	J6	ARDPGGGDSSGYYSWDYHHYYMDV	24	88.889	18	2	0
326651	V4-4	InvD3-22	J6	ARDRGAGFYGSGSYYNDYYHYMDV	24	94.118	17	1	0
326651	V4-4	InvD2-2	J6	ARDRSWYNYYYMDV	14	90	20	2	0
326651	V4-4	InvD2-2	J6	ARDSRRYYYYMDV	13	90	20	2	0
326651	V4-4	InvD2-2	J6	ARDSSGYYYYYMDV	14	90	20	2	0
326651	V4-4	InvD2-2	J6	ARDWYSSSWYDYKGYYYYYMDV	22	95	20	1	0
326651	V4-4	InvD2-2	J6	AREAVSSWYYYNYYMDV	17	95	20	1	0
326651	V4-4	InvD2-2	J6	AREGRHSSWYYYTRSYYYYYMDV	23	100	24	0	0
326651	V4-4	InvD2-2	J6	AREGYSSSYYYMDV	14	91.667	24	2	0
326651	V4-4	InvD2-2	J6	AREHSTWYYYMDV	13	90.909	22	2	0
326651	V4-4	InvD3-22	J6	AREHYYDSSGYNHYHYYYMDV	21	88.235	17	2	0
326651	V4-4	InvD2-2	J6	AREKETYYYDSSRYYYYYMDV	21	90	20	2	0
326651	V4-4	InvD2-2	J6	AREPSFNQGYGDYRRWYYYYYMDV	24	90	20	2	0
326651	V4-4	InvD3-9	J6	ARERAGGWGTSQNIVSYYYYYMDV	24	100	19	0	0
326651	V4-4	InvD3-22	J6	ARERSNNHYYHEYYYYYYYMDV	22	100	23	0	0
326651	V4-4	InvD3-9	J6	ARERSSQSKYRRRLWHYYYMDV	22	100	17	0	0
326651	V4-4	InvD3-9	J6	ARERSSQSKYRRRLWHYYYYMDV	23	100	17	0	0
326651	V4-4	InvD2-2	J6	ARESSFNQGYGDYRRWYYYYYMDV	24	90	20	2	0
326651	V4-4	InvD2-2	J6	AREVGVSSWYYYIPMKDGVYYYYYMDV	27	100	20	0	0
326651	V4-4	InvD3-22	J6	ARGAADRNNHYYYIDV	16	88.235	17	2	0
326651	V4-4	InvD2-2	J6	ARGAHSSWYYYNTPNVMSYMDV	22	96.429	28	1	0
326651	V4-4	InvD3-22	J6	ARGGVITTTIIRPGYYYYMDV	21	100	21	0	0
326651	V4-4	InvD2-2	J6	ARGHSSWYYYMDV	13	95.833	24	1	0
326651	V4-4	InvD2-15	J6	ARGKGGMSSSSYPHYYYYYYMDV	23	88.235	17	2	0
326651	V4-4	InvD2-2	J6	ARGLGYSSSWYQYNYYYYYMDV	22	90	20	2	0
326651	V4-4	InvD2-2	J6	ARGPRYSSSWYYYYYYMDV	19	95.238	21	1	0
326651	V4-4	InvD3-9	J6	ARGRNNQSKYRTSYYYYMDV	20	100	22	0	0
326651	V4-4	InvD2-2	J6	ARGWGLSSTSWYYYMDV	17	95	20	1	0
326651	V4-4	InvD2-2	J6	ARGWWNSSWYYYYYYYMDV	19	91.304	23	2	0
326651	V4-4	InvD2-2	J6	ARGYPSHSSWYNYYYYMDV	19	90.476	21	2	0
326651	V4-4	InvD2-2	J6	ARHLGADSSWYPYYYYYYMDV	21	90	20	2	0
326651	V4-4	InvD2-2	J6	ARLGGRHSSWYYYYMDV	17	95.238	21	1	0
326651	V4-4	InvD2-2	J6	ARLGGRHSSWYYYYYMDV	18	95.238	21	1	0
326651	V4-4	InvD2-2	J6	ARLGGTGYSSRYYYYMDV	18	91.304	23	2	0
326651	V4-4	InvD2-2	J6	ARLILGGSWYYYNSVDV	17	100	21	0	0
326651	V4-4	InvD2-2	J6	ARLRRGSRHSSWYYYYMDV	19	95.652	23	1	0
326651	V4-4	InvD3-9	J6	ARSGYGITSQNIVPFYYYYYMDV	23	100	21	0	0
326651	V4-4	InvD3-22	J6	ARTAHYYHSNMPYYMDV	17	100	20	0	0
326651	V4-4	InvD3-9	J6	ARTNQSKYRSTYYYYYMDV	19	100	19	0	0
326651	V4-4	InvD3-22	J6	ARTPVYDSSGNHYYYYMDV	19	89.474	19	2	0
326651	V4-4	InvD2-2	J6	ARVDSSSWYDYYYMDV	16	90.476	21	2	0
326651	V4-4	InvD2-2	J6	ARVSPLSGDSRWYYYMDV	18	90.476	21	2	0
326651	V4-4	InvD3-9	J6	ARVSSNNQSKYRNTGYYYYYMDV	23	100	27	0	0
326651	V4-4	InvD2-2	J6	ARVSSTDIMDYYDSSRYYYYMDV	23	90	20	2	0
326651	V4-4	InvD3-10	J6	ARWCGGSGSYYNSPYYYYYMDV	22	90	20	2	0
326651	V4-4	InvD2-2	J6	ASGHRISSWYYYNIRHYYYYYMDV	24	100	26	0	0
326651	V4-4	InvD2-2	J6	ASGRSGYISGYYYYYMDV	18	90	20	2	0
326651	V4-59	InvD2-2	J1	ARDNIGGNSSWYEYFQH	17	90	20	2	0
326651	V4-59	InvD2-15	J1	ARGSQSGSYHH	11	89.474	19	2	0
326651	V4-59	InvD2-15	J1	ARGYSGSYHH	10	88.889	18	2	0
326651	V4-59	InvD2-15	J1	ARPTYSSSYQH	11	88.889	18	2	0
326651	V4-59	InvD2-15	J2	AKDPVSSSYHYWYFDL	16	89.474	19	2	0
326651	V4-59	InvD2-15	J2	ARVYYSSSYDYCYFDL	16	89.474	19	2	0
326651	V4-59	InvD2-15	J2	ARVYYSSSYDYWYFDL	16	89.474	19	2	0
326651	V4-59	InvD2-15	J2	ARVYYSSSYDYWYFDL	16	89.474	19	2	0
326651	V4-59	InvD2-15	J2	ARVYYSSSYDYWYFNL	16	89.474	19	2	0
326651	V4-59	InvD3-22	J3	ARAGLVITTTIIREVAFDI	19	100	22	0	0
326651	V4-59	InvD3-22	J3	ARAGSVGGGNNHYYHRVERFKAAFDI	26	100	20	0	0
326651	V4-59	InvD3-22	J3	ARDAEYHHYYDSSGYSIGAFDI	22	90.476	21	2	0
326651	V4-59	InvD3-22	J3	ARDEMGNNHYYHTFDI	16	100	21	0	0
326651	V4-59	InvD2-15	J3	ARDIPWYSGSYHQGGAFDI	19	88.235	17	2	0
326651	V4-59	InvD3-9	J3	ARDPRRNQSKYRNGPSNDAFDI	22	100	22	0	0
326651	V4-59	InvD3-9	J3	ARDVDEHNNQSKYRTPYYYGSGSYYHAFDI	30	100	22	0	0
326651	V4-59	InvD3-22	J3	ARDYHYYDSSGYGGVAFDI	19	90.476	21	2	0
326651	V4-59	InvD2-2	J3	ARERIAAAGTPKNAFDI	17	90	20	2	0
326651	V4-59	InvD2-15	J3	ARGSTPFYSGSYHHAFDI	18	88.235	17	2	0
326651	V4-59	InvD2-15	J3	ARGYSGSYHHHAFDI	15	88.235	17	2	0
326651	V4-59	InvD3-22	J3	ARITYYYHSSTYPGAFDI	18	94.118	17	1	0
326651	V4-59	InvD2-2	J3	ARLPDHSSWYYYNIDSAFDI	20	100	27	0	0
326651	V4-59	InvD2-2	J3	ARLPVHSSWYYYNIDSAFDI	20	100	27	0	0
326651	V4-59	InvD3-22	J3	ARVAFGNHYYHSEAFDI	17	100	19	0	0
326651	V4-59	InvD3-22	J3	ARVWLTTTIVKGDAFDI	17	94.118	17	1	0
326651	V4-59	InvD2-15	J3	ASPSSSYHHYNNAFDI	16	100	25	0	0
326651	V4-59	InvD3-22	J4	AAQSNNHYYRHFDY	14	100	19	0	0
326651	V4-59	InvD2-15	J4	AGAWGSSYHHPTARLWVDY	19	95	20	1	0
326651	V4-59	InvD3-22	J4	AGSPISGYNHYFAY	14	88.889	18	2	0
326651	V4-59	InvD3-22	J4	AKDMDHYYHSNGFDY	15	100	20	0	0
326651	V4-59	InvD3-9	J4	AKDRGNQSKYRNSRITMVRGVIIDAVDY	28	100	23	0	0
326651	V4-59	InvD3-22	J4	AMTPNNHYYHRKLRSFDY	18	95.652	23	1	0
326651	V4-59	InvD3-3	J4	ANFLVNHSKNREGDY	15	100	17	0	0
326651	V4-59	InvD3-10	J4	ARADLNSPNHSNNQGFDY	18	100	22	0	0
326651	V4-59	InvD3-9	J4	ARAGRGGLRGPYNQSKYLVDY	21	100	18	0	0
326651	V4-59	InvD3-10	J4	ARAGTPRTIVILGYYFDY	18	100	21	0	0
326651	V4-59	InvD3-9	J4	ARALCQSKYRNLSPCLPGRY	20	100	19	0	0
326651	V4-59	InvD3-22	J4	ARAPDHYYDSSGPIDY	16	94.444	18	1	0
326651	V4-59	InvD2-15	J4	ARAPIVGATTIFDY	14	88.235	17	2	0
326651	V4-59	InvD2-15	J4	ARAPRVAAAAEAFDY	15	88.235	17	2	0
326651	V4-59	InvD2-2	J4	ARAQHSSSNYYFDY	14	90.909	22	2	0
326651	V4-59	InvD2-2	J4	ARASLENSSWYYYIHFDY	18	100	21	0	0
326651	V4-59	InvD3-9	J4	ARASRGNQSKYRLPYYFDY	19	100	19	0	0
326651	V4-59	InvD2-15	J4	ARASSSSYHHYYFDY	15	100	22	0	0
326651	V4-59	InvD2-2	J4	ARAYEGHSSWYYYNGARTYYFDY	23	100	25	0	0
326651	V4-59	InvD2-2	J4	ARAYSSSWYNYYIDY	15	91.304	23	2	0
326651	V4-59	InvD3-9	J4	ARDGNQSKYRKRPGSFDY	18	100	20	0	0
326651	V4-59	InvD3-9	J4	ARDITSQNIANFDY	14	95.455	22	1	0
326651	V4-59	InvD2-15	J4	ARDKWELPPGDY	12	88.235	17	2	0
326651	V4-59	InvD2-15	J4	ARDLGYSGSYHHYFDY	16	90.476	21	2	0
326651	V4-59	InvD2-15	J4	ARDLQQWELPPSDLFDY	17	88.235	17	2	0
326651	V4-59	InvD2-15	J4	ARDLSGSYHHD	11	88.235	17	2	0
326651	V4-59	InvD3-16	J4	ARDNSPKRIPFGY	13	100	18	0	0
326651	V4-59	InvD3-9	J4	ARDQVLTTGSQSKYRNGDY	19	95.455	22	1	0
326651	V4-59	InvD2-15	J4	ARDRLRDSYHHYSDFDY	17	100	17	0	0
326651	V4-59	InvD2-2	J4	ARDRSWYYYY	10	95	20	1	0
326651	V4-59	InvD2-2	J4	ARDSSWYYYNIGAPPSGSGQNPPSAPYYFDY	31	100	26	0	0
326651	V4-59	InvD3-10	J4	ARDSSYTNSPNPPPLDY	17	95.238	21	1	0
326651	V4-59	InvD2-2	J4	AREAVAAGTTTIEDY	15	100	23	0	0
326651	V4-59	InvD3-9	J4	AREGITSQNID	11	100	20	0	0
326651	V4-59	InvD2-15	J4	AREGSSYHHYNALDY	15	100	23	0	0
326651	V4-59	InvD2-15	J4	ARERTRGSGSYHHFDY	16	88.235	17	2	0
326651	V4-59	InvD3-9	J4	ARESKYCSSTSCYYYFDY	18	88.889	18	2	0
326651	V4-59	InvD2-15	J4	ARESQELYSGSYHHPFDY	18	88.889	18	2	0
326651	V4-59	InvD2-2	J4	ARESYSSSWYFYNDY	15	90.476	21	2	0
326651	V4-59	InvD2-8	J4	ARETQAYTISTGFDY	15	100	18	0	0
326651	V4-59	InvD3-9	J4	AREVITSQNIVMIDY	15	100	25	0	0
326651	V4-59	InvD3-22	J4	AREVPGDNHYCHSNDDY	17	95.652	23	1	0
326651	V4-59	InvD2-15	J4	ARFSGSYHHFDY	12	89.474	19	2	0
326651	V4-59	InvD3-22	J4	ARFTAALGSNNHYYHQIPYYFDY	23	100	22	0	0
326651	V4-59	InvD2-2	J4	ARGDRQQLVLHQSRSFDY	18	90.476	21	2	0
326651	V4-59	InvD3-9	J4	ARGDWVTSQNIVIKSTGSFDY	21	100	23	0	0
326651	V4-59	InvD3-10	J4	ARGENSPNHSNFDY	14	100	21	0	0
326651	V4-59	InvD3-9	J4	ARGERVTSQNIVMSLTRFDY	20	100	22	0	0
326651	V4-59	InvD3-16	J4	ARGGAITPPNVSRSKIPFDY	20	100	19	0	0
326651	V4-59	InvD3-22	J4	ARGGNNHYYHSNTPWAQFDY	20	96.774	31	1	0
326651	V4-59	InvD3-9	J4	ARGGNNQSKYRIWSGRLSYVLFY	23	100	22	0	0
326651	V4-59	InvD2-2	J4	ARGGYPLTHSSWYYYNTGEGGYFDY	25	100	25	0	0
326651	V4-59	InvD3-9	J4	ARGIRDNQSKYRIIPYFDY	19	100	21	0	0
326651	V4-59	InvD2-8	J4	ARGIRIAYTISTDWWYFDY	19	100	23	0	0
326651	V4-59	InvD3-9	J4	ARGIRVPNQSKYRKLYYFDY	20	100	21	0	0
326651	V4-59	InvD3-22	J4	ARGITTTIIELMSFDY	16	100	19	0	0
326651	V4-59	InvD2-2	J4	ARGLHSSSCYFDY	13	90	20	2	0
326651	V4-59	InvD2-2	J4	ARGLSIAILDSSWYYYNMAYFDY	23	100	25	0	0
326651	V4-59	InvD3-9	J4	ARGMGNNQSKYRNTLDY	17	100	26	0	0
326651	V4-59	InvD3-22	J4	ARGPLGNHYYDNSGQPPGGY	20	89.474	19	2	0
326651	V4-59	InvD2-15	J4	ARGPLVAATNTLDY	14	88.235	17	2	0
326651	V4-59	InvD3-10	J4	ARGPRTRVLPGYDY	14	90	20	2	0
326651	V4-59	InvD3-22	J4	ARGRLITTTIIAPRSYYFDY	20	100	21	0	0
326651	V4-59	InvD3-10	J4	ARGRNNSPNHTKGLDY	16	95.833	24	1	0
326651	V4-59	InvD2-2	J4	ARGRPYSSSWYAYKFDY	17	90	20	2	0
326651	V4-59	InvD2-2	J4	ARGRQYSSSWYYYYDSADFDY	21	90.476	21	2	0
326651	V4-59	InvD3-16	J4	ARGRRHDNSPKRIGVPIKYYFDY	23	100	18	0	0
326651	V4-59	InvD3-22	J4	ARGSNNHYYHSKEKYYFDY	19	100	28	0	0
326651	V4-59	InvD3-22	J4	ARGSNNHYYHSREKYYFDY	19	100	27	0	0
326651	V4-59	InvD3-22	J4	ARGSRNNHYYHFFDY	15	100	20	0	0
326651	V4-59	InvD2-15	J4	ARGSSSSHFDY	11	88.235	17	2	0
326651	V4-59	InvD3-22	J4	ARGTGDNHYYHTDSGRALDFDY	22	100	18	0	0
326651	V4-59	InvD2-15	J4	ARGVAAATFDY	11	88.889	18	2	0
326651	V4-59	InvD2-2	J4	ARGVGIAAGTTTIYPPHFDY	20	100	28	0	0
326651	V4-59	InvD2-15	J4	ARGVKLPPLQYGGFDY	16	100	19	0	0
326651	V4-59	InvD3-9	J4	ARGYLNNQSKYRKAHYDY	18	100	23	0	0
326651	V4-59	InvD2-2	J4	ARGYSSWYYYNILFDY	16	100	28	0	0
326651	V4-59	InvD3-9	J4	ARHAIITSQNIVIDY	15	100	28	0	0
326651	V4-59	InvD3-9	J4	ARHNNQSKYRRREIDY	16	100	22	0	0
326651	V4-59	InvD3-10	J4	ARHPEPYYDSSGYYGYYFDY	20	88.889	18	2	0
326651	V4-59	InvD2-15	J4	ARHPVGVAAGTFDY	14	88.889	18	2	0
326651	V4-59	InvD3-22	J4	ARHRGNNHYYHRGGLDY	17	100	22	0	0
326651	V4-59	InvD2-2	J4	ARHRIVYSSSWYNYNPGFDY	20	95	20	1	0
326651	V4-59	InvD2-2	J4	ARHTRKRHSSWYYYNIIMVRGAQAEVDY	28	100	26	0	0
326651	V4-59	InvD3-10	J4	ARHWLIITPRTPISY	15	100	20	0	0
326651	V4-59	InvD3-9	J4	ARINNQSKYRNNFDY	15	100	26	0	0
326651	V4-59	InvD2-2	J4	ARLGDSSWFYYFDS	14	91.304	23	2	0
326651	V4-59	InvD2-2	J4	ARLKLGSGSSWYYYNTLTYFDY	22	96.296	27	1	0
326651	V4-59	InvD2-2	J4	ARLLIPIMHSSWYYYNTKNYYFDY	24	100	26	0	0
326651	V4-59	InvD2-2	J4	ARLLQHHSSWYYYNVGRYHTDY	22	100	24	0	0
326651	V4-59	InvD2-2	J4	ARLVWDWRGSSWYYYKRSFDY	21	100	20	0	0
326651	V4-59	InvD3-22	J4	ARNNYYHSSGSLDY	14	94.737	19	1	0
326651	V4-59	InvD3-9	J4	ARPRNQSKYRTLDY	14	100	19	0	0
326651	V4-59	InvD3-3	J4	ARQPKSITMVRGVIIATPKDYYFDY	25	89.474	19	2	0
326651	V4-59	InvD2-15	J4	ARQRRCSGGSCYHHSRWGLSNFDY	24	94.444	18	1	0
326651	V4-59	InvD2-2	J4	ARQTQHSSWYYYNIGFFDY	19	100	28	0	0
326651	V4-59	InvD2-15	J4	ARQVLEWELPPTGSYYFDY	19	89.474	19	2	0
326651	V4-59	InvD2-2	J4	ARQVQQLVRLQHFDY	15	90	20	2	0
326651	V4-59	InvD3-10	J4	ARQVRVTPRTKALFPFDY	18	94.444	18	1	0
326651	V4-59	InvD2-15	J4	ARQYKESSSYYPRYFDY	17	94.118	17	1	0
326651	V4-59	InvD3-9	J4	ARRLFRFTSQNIVDSYFDY	19	100	18	0	0
326651	V4-59	InvD2-15	J4	ARRMAGSSYHHYNEWLFDY	19	100	23	0	0
326651	V4-59	InvD3-22	J4	ARRRNNHYYHSRYFDY	16	100	24	0	0
326651	V4-59	InvD3-10	J4	ARRRYYGSGSYYNSPPLDY	19	94.118	17	1	0
326651	V4-59	InvD3-9	J4	ARRSLDNQSKYRNARGGNFDY	21	100	22	0	0
326651	V4-59	InvD3-3	J4	ARRVDNNHSKNRNTFDY	17	100	28	0	0
326651	V4-59	InvD3-22	J4	ARSDYYHSNTH	11	100	19	0	0
326651	V4-59	InvD3-22	J4	ARSDYYHTNAH	11	94.118	17	1	0
326651	V4-59	InvD2-2	J4	ARSHSSWYYYNSSPDFDY	18	100	25	0	0
326651	V4-59	InvD3-22	J4	ARSPQTSRSNNHYYHSNLAESHFDY	25	100	27	0	0
326651	V4-59	InvD3-22	J4	ARSPRDSNNHYYHRPYYFDY	20	100	24	0	0
326651	V4-59	InvD3-22	J4	ARSPRYSNNHYYHRLYYFDY	20	100	24	0	0
326651	V4-59	InvD3-22	J4	ARSSRNNHYYHRN	13	95	20	1	0
326651	V4-59	InvD2-8	J4	ARTIAYTISPLFDY	14	95.455	22	1	0
326651	V4-59	InvD3-22	J4	ARTSSEANNHYYHSNRGTFDY	21	100	25	0	0
326651	V4-59	InvD2-2	J4	ARTTYSSWYNY	11	90	20	2	0
326651	V4-59	InvD3-9	J4	ARVFNNQSKYRRKVLYYFDY	20	100	23	0	0
326651	V4-59	InvD3-22	J4	ARVGGNNHYYHSNKRDLRFDY	21	100	27	0	0
326651	V4-59	InvD2-2	J4	ARVGGTKQFYHYSSWDYYFDY	21	90	20	2	0
326651	V4-59	InvD3-9	J4	ARVGMWDQSKYRNTDY	16	100	22	0	0
326651	V4-59	InvD3-10	J4	ARVGNNSPNHVSWYFDY	17	100	19	0	0
326651	V4-59	InvD3-16	J4	ARVGWVDDNSPKRIGAPYYFDS	22	100	18	0	0
326651	V4-59	InvD3-16	J4	ARVGWVDDNSPKRIGAPYYFDY	22	100	18	0	0
326651	V4-59	InvD2-15	J4	ARVGYSGSYHQVDY	14	88.235	17	2	0
326651	V4-59	InvD2-15	J4	ARVGYSGSYHQVVY	14	88.235	17	2	0
326651	V4-59	InvD2-15	J4	ARVHAVQYSGSYHHPFDY	18	88.889	18	2	0
326651	V4-59	InvD3-22	J4	ARVIITTTIIVINSASRVYYFDY	23	96.552	29	1	0
326651	V4-59	InvD3-22	J4	ARVLVYNNHYYQASGSFDY	19	100	18	0	0
326651	V4-59	InvD2-2	J4	ARVMHSSSWYSHNTGFDY	18	90	20	2	0
326651	V4-59	InvD3-16	J4	ARVPPHNSPKRNGGAFDY	18	100	22	0	0
326651	V4-59	InvD3-9	J4	ARVREPVKISYGSYFDY	17	100	19	0	0
326651	V4-59	InvD2-2	J4	ARVRGLSLTAGTTTISPTYFDY	22	96	25	1	0
326651	V4-59	InvD3-9	J4	ARVRIITGQNIVTIFDY	17	96	25	1	0
326651	V4-59	InvD3-9	J4	ARVRIITSQNIVTIFDY	17	100	25	0	0
326651	V4-59	InvD2-2	J4	ARVRPVDSWYYYNILGDYFDY	21	100	24	0	0
326651	V4-59	InvD3-22	J4	ARVSHHYYHSLAYFDY	16	100	17	0	0
326651	V4-59	InvD3-10	J4	ARVSNSPNHSSYVDY	15	100	19	0	0
326651	V4-59	InvD2-15	J4	ARVVSGSYHQFDS	13	88.889	18	2	0
326651	V4-59	InvD2-2	J4	ARWGKNQAAGTTTISYNFDY	20	100	26	0	0
326651	V4-59	InvD3-22	J4	ARYYYHSSTYYNLDY	15	94.118	17	1	0
326651	V4-59	InvD3-22	J4	ASAPGRNHYYHSNTLHFDY	19	100	23	0	0
326651	V4-59	InvD3-22	J4	ASEGGTNHYYHSNTYLSEPGSFDY	24	100	24	0	0
326651	V4-59	InvD2-15	J4	ASFCSGGSSYHDY	13	95	20	1	0
326651	V4-59	InvD3-22	J4	ASGGGTNHYYHSNTYLSEPGSFDY	24	100	24	0	0
326651	V4-59	InvD3-9	J4	ASGHDQSKYRRLYYFDY	17	89.474	19	2	0
326651	V4-59	InvD3-9	J4	ASGNDQSKYRRWYYFDY	17	95	20	1	0
326651	V4-59	InvD3-9	J4	ASGNEQSKYRRLYYFDY	17	90	20	2	0
326651	V4-59	InvD3-9	J4	ASGNNQSKYQRLYYFDW	17	100	19	0	0
326651	V4-59	InvD3-3	J4	ASHLNHSKNRPFDY	14	100	19	0	0
326651	V4-59	InvD3-3	J4	ASHLNHSKNRPFDY	14	100	19	0	0
326651	V4-59	InvD3-22	J4	ASLQQGARGKGMEGNNHYYHRVY	23	100	22	0	0
326651	V4-59	InvD2-15	J4	ASRSGSYHQGLDY	13	89.474	19	2	0
326651	V4-59	InvD3-9	J4	ASSHNQSKYRNTAPFDY	17	100	23	0	0
326651	V4-59	InvD3-9	J4	ASSTSQNIVPAFDY	14	100	19	0	0
326651	V4-59	InvD2-15	J4	ATGLSGSYHQIDY	13	88.889	18	2	0
326651	V4-59	InvD2-15	J4	TRGSSSSHFDY	11	88.235	17	2	0
326651	V4-59	InvD2-2	J4	VRDRPPHSSWYYYNILEYYFDY	22	100	29	0	0
326651	V4-59	InvD3-9	J4	WVNQSKYRNLWSDYYFDY	18	100	22	0	0
326651	V4-59	InvD2-2	J5	AEVHSSWYYYNNEGIGWFDP	20	100	26	0	0
326651	V4-59	InvD2-2	J5	AGAEYSSSWYSYNWFDP	17	90	20	2	0
326651	V4-59	InvD2-15	J5	AGESYSGSYHHNLNWFDP	18	88.235	17	2	0
326651	V4-59	InvD2-2	J5	AGGVYPSLHSSWYYYNYNWFDP	22	100	23	0	0
326651	V4-59	InvD3-10	J5	AGHYIPNHSNTGVSP	15	100	18	0	0
326651	V4-59	InvD2-15	J5	AGKYCSGGSSYDNWFDP	17	88.889	18	2	0
326651	V4-59	InvD2-2	J5	AGTLVYSSSWYAYNWFDP	18	90	20	2	0
326651	V4-59	InvD2-2	J5	ARADDSSWYYYNILRFLEWNPWFDP	25	100	28	0	0
326651	V4-59	InvD3-9	J5	ARAGLTGPQDLHPFFLTSQNIVFFDP	26	100	20	0	0
326651	V4-59	InvD2-2	J5	ARAGSSSWYSDNWFDP	16	90	20	2	0
326651	V4-59	InvD2-2	J5	ARAGSSWYQYNWFDP	15	90	20	2	0
326651	V4-59	InvD2-2	J5	ARAHTKDGSWYNY	13	90	20	2	0
326651	V4-59	InvD2-15	J5	ARALFGSSYHHYSRWFDP	18	100	21	0	0
326651	V4-59	InvD2-2	J5	ARARASSSWYFYKGVFDP	18	90	20	2	0
326651	V4-59	InvD2-2	J5	ARARSYSSWYYYNIGRSVGARWFDP	25	100	26	0	0
326651	V4-59	InvD2-2	J5	ARARYSSSWYSNNWFDP	17	90	20	2	0
326651	V4-59	InvD2-2	J5	ARATYSSSWYSYNWFDP	17	90	20	2	0
326651	V4-59	InvD2-2	J5	ARDAGQRHSSWYYYNILVGWFDP	23	100	31	0	0
326651	V4-59	InvD2-2	J5	ARDASSSWYLYNWFDP	16	90	20	2	0
326651	V4-59	InvD2-15	J5	ARDFSTPPVYCSGGSCYHHNWFDP	24	90	20	2	0
326651	V4-59	InvD3-9	J5	ARDFVEDGNNQSKYRNNIFDP	21	100	25	0	0
326651	V4-59	InvD2-2	J5	ARDGADARYSSSWYEYNWFDP	21	90	20	2	0
326651	V4-59	InvD2-2	J5	ARDGHSSWYYYNIPLGFDP	19	100	28	0	0
326651	V4-59	InvD2-2	J5	ARDGSSWYYHNWFDP	15	90	20	2	0
326651	V4-59	InvD2-2	J5	ARDGVHSSWYYYNHNWFDP	19	100	24	0	0
326651	V4-59	InvD2-2	J5	ARDGYSSSWYHDNWFDP	17	90	20	2	0
326651	V4-59	InvD3-22	J5	ARDHNHYYHIFANWFDP	17	100	18	0	0
326651	V4-59	InvD3-22	J5	ARDHYYDSSGYYDFDP	16	94.444	18	1	0
326651	V4-59	InvD3-22	J5	ARDHYYDSSGYYSWGRDNWFDP	22	94.444	18	1	0
326651	V4-59	InvD2-2	J5	ARDIAVHGSWYDY	13	90.476	21	2	0
326651	V4-59	InvD3-22	J5	ARDLHNHYYHSNLLHWFDP	19	100	23	0	0
326651	V4-59	InvD2-2	J5	ARDLRHSSWYYYNAGWFDP	19	100	24	0	0
326651	V4-59	InvD2-2	J5	ARDMGYSSSWYEYNWFDP	18	90	20	2	0
326651	V4-59	InvD3-9	J5	ARDNQSKYRTLYNWFDP	17	100	21	0	0
326651	V4-59	InvD2-15	J5	ARDNRGIVGATTTMNWFDP	19	90	20	2	0
326651	V4-59	InvD2-15	J5	ARDNRGIVGATTTTNWFDP	19	90.476	21	2	0
326651	V4-59	InvD2-2	J5	ARDPHGSWYYYNRGGFDP	18	92	25	2	0
326651	V4-59	InvD2-2	J5	ARDQGYSSSWYEYNWFDP	18	90	20	2	0
326651	V4-59	InvD3-22	J5	ARDQLSYHYYHLNMEVTLRDWFDP	24	90.476	21	2	0
326651	V4-59	InvD2-15	J5	ARDREQYCSGGSCYHHNNWFDP	22	90.909	22	2	0
326651	V4-59	InvD3-22	J5	ARDRGNNHYYHSNRQRNNWFDP	22	100	26	0	0
326651	V4-59	InvD2-2	J5	ARDRHSSWYYYNIPANWFDP	20	100	28	0	0
326651	V4-59	InvD2-2	J5	ARDRISSSWYNYNWFDP	17	90	20	2	0
326651	V4-59	InvD3-9	J5	ARDRSQSKYRNTGDDWFDP	19	100	21	0	0
326651	V4-59	InvD2-2	J5	ARDRSSSWYEYNWFDP	16	90	20	2	0
326651	V4-59	InvD2-2	J5	ARDRSSSWYWYNWFDP	16	90	20	2	0
326651	V4-59	InvD2-2	J5	ARDSAWHSSWYYYNIPSGGGWFDP	24	100	30	0	0
326651	V4-59	InvD3-22	J5	ARDSESNHYYHSNLNWFDP	19	100	21	0	0
326651	V4-59	InvD2-2	J5	ARDSGSSWYDFNWFDP	16	90	20	2	0
326651	V4-59	InvD3-9	J5	ARDSNNQSKYRNGGFDP	17	100	25	0	0
326651	V4-59	InvD2-2	J5	ARDSRPYSSSWYSDNWFDP	19	90	20	2	0
326651	V4-59	InvD2-2	J5	ARDSSSWYFHNWFDP	15	90	20	2	0
326651	V4-59	InvD2-2	J5	ARDSSWYYYPPWFDP	15	100	20	0	0
326651	V4-59	InvD2-15	J5	ARDVNRSSSYHRGPNWFDP	19	100	18	0	0
326651	V4-59	InvD2-2	J5	ARDYRSSWYPYNWFDP	16	90	20	2	0
326651	V4-59	InvD3-9	J5	AREGQSKYRNTKVNWFDH	18	100	21	0	0
326651	V4-59	InvD3-9	J5	AREGQSKYRNTKVNWFDP	18	100	21	0	0
326651	V4-59	InvD3-9	J5	AREGQSKYRNTKVNWFDP	18	100	21	0	0
326651	V4-59	InvD3-9	J5	AREGQSKYRNTKVNWFDP	18	100	21	0	0
326651	V4-59	InvD2-15	J5	AREGSSYHHYNYSWFDP	17	100	21	0	0
326651	V4-59	InvD2-2	J5	AREGYSSWYYYSNWFDP	17	100	21	0	0
326651	V4-59	InvD2-2	J5	AREIYSSSWYFYNWFDP	17	90	20	2	0
326651	V4-59	InvD3-22	J5	AREKGKNHYYHSKGPMERGLNWFDP	25	95.652	23	1	0
326651	V4-59	InvD3-22	J5	ARERGNNHYYHSNTWFDP	18	100	28	0	0
326651	V4-59	InvD3-9	J5	ARERQSKYRNVWFDP	15	100	19	0	0
326651	V4-59	InvD3-9	J5	ARERSNQSKYRRGEGGLNWFDP	22	100	20	0	0
326651	V4-59	InvD3-22	J5	ARERVPRDPSSNNHYYHSRDGWFDP	25	100	27	0	0
326651	V4-59	InvD2-2	J5	ARESPERGGYSSSWYEYNWFDP	22	90	20	2	0
326651	V4-59	InvD2-15	J5	AREVAATTTWFDP	13	94.444	18	1	0
326651	V4-59	InvD3-9	J5	AREVPDNSQSKYRMSDWFDP	20	95.455	22	1	0
326651	V4-59	InvD2-2	J5	ARFPASSWYRYNWFDP	16	90	20	2	0
326651	V4-59	InvD2-2	J5	ARGAAGTTTIKGSFDP	16	95.238	21	1	0
326651	V4-59	InvD2-2	J5	ARGAGHSSWYYYNIGGNWFDP	21	100	29	0	0
326651	V4-59	InvD2-2	J5	ARGDSSSWYWYNWFDP	16	90	20	2	0
326651	V4-59	InvD2-2	J5	ARGDSSWYHY	10	95	20	1	0
326651	V4-59	InvD2-2	J5	ARGDSSWYYYFDP	13	95.455	22	1	0
326651	V4-59	InvD2-2	J5	ARGESSWYYYNNWFDP	16	100	20	0	0
326651	V4-59	InvD2-2	J5	ARGFGGSSWYYNNWFDP	17	95	20	1	0
326651	V4-59	InvD2-2	J5	ARGFGSSSWYYNNWFDP	17	95	20	1	0
326651	V4-59	InvD2-2	J5	ARGGGVSSSWYEYNWFDP	18	90	20	2	0
326651	V4-59	InvD2-2	J5	ARGGRRVSSSWYSYNWFDP	19	95	20	1	0
326651	V4-59	InvD2-2	J5	ARGGSSWYEYNWFDP	15	90	20	2	0
326651	V4-59	InvD3-22	J5	ARGGWGNHYYSSWFDP	16	89.474	19	2	0
326651	V4-59	InvD2-2	J5	ARGGYSSSWYYDNWFDP	17	90	20	2	0
326651	V4-59	InvD3-22	J5	ARGHYYHHNSNFWGWFDP	18	89.474	19	2	0
326651	V4-59	InvD2-2	J5	ARGIPGSSWYYYNIRSRRPNWFDP	24	100	24	0	0
326651	V4-59	InvD3-22	J5	ARGITRTTTIIGLYSVKPHNWFDP	24	100	17	0	0
326651	V4-59	InvD2-2	J5	ARGKAWYSSSWYSYNWFDP	19	95	20	1	0
326651	V4-59	InvD3-9	J5	ARGKTSQNIVTRKTNNWFDP	20	95.652	23	1	0
326651	V4-59	InvD3-9	J5	ARGKTSQNIVTRKTYKWFDP	20	95.652	23	1	0
326651	V4-59	InvD3-9	J5	ARGKTSQNIVTRKTYNWFDP	20	95.652	23	1	0
326651	V4-59	InvD3-9	J5	ARGKTSQNIVTRKTYNWFDP	20	95.652	23	1	0
326651	V4-59	InvD3-9	J5	ARGKTSQNIVTRKTYNWFDP	20	95.652	23	1	0
326651	V4-59	InvD3-9	J5	ARGKTSQNIVTRKTYNWLDP	20	95.652	23	1	0
326651	V4-59	InvD3-9	J5	ARGKTSQNIVTWKTYNWFDP	20	100	20	0	0
326651	V4-59	InvD2-2	J5	ARGLGGIHSSWYYYKYNWFDP	21	100	23	0	0
326651	V4-59	InvD2-15	J5	ARGLKRGYHHYNIEGNNWFDP	21	100	20	0	0
326651	V4-59	InvD2-15	J5	ARGLSVAGSSYHHQSLNWFDP	21	100	17	0	0
326651	V4-59	InvD3-9	J5	ARGLYNQSKYRKTRFDP	17	96	25	1	0
326651	V4-59	InvD2-2	J5	ARGMESLLHSSWYYYNWFDP	20	100	23	0	0
326651	V4-59	InvD2-2	J5	ARGPYSSSWYEYNWFDP	17	90	20	2	0
326651	V4-59	InvD3-9	J5	ARGQGYNNQSNKVWFDP	17	100	17	0	0
326651	V4-59	InvD2-2	J5	ARGQPREWGSWYYYNIWGGISWFDP	25	100	22	0	0
326651	V4-59	InvD2-2	J5	ARGRASSSWYLYNWFDP	17	90	20	2	0
326651	V4-59	InvD3-22	J5	ARGREGNNHYYHSNPIWFDP	20	100	26	0	0
326651	V4-59	InvD3-22	J5	ARGREGSNHYYHSNPIWFDP	20	96.154	26	1	0
326651	V4-59	InvD2-2	J5	ARGRHSSSWYQYNWFDP	17	90	20	2	0
326651	V4-59	InvD2-2	J5	ARGRRSSWYYHNWFDP	16	90	20	2	0
326651	V4-59	InvD2-2	J5	ARGRSSSWYVYNWFDP	16	90	20	2	0
326651	V4-59	InvD2-2	J5	ARGRYSSSWYNHNWFDP	17	90	20	2	0
326651	V4-59	InvD2-2	J5	ARGRYSSSWYQYNWFDP	17	90	20	2	0
326651	V4-59	InvD3-22	J5	ARGSSGSEPNNHYYHSAVSFPRVKRNWFDP	30	100	21	0	0
326651	V4-59	InvD2-2	J5	ARGSSSWYFYNWFDP	15	95	20	1	0
326651	V4-59	InvD2-2	J5	ARGVLAAAGTNTRQNWFDP	19	95	20	1	0
326651	V4-59	InvD2-2	J5	ARGVRDSSSWYEYNWFDP	18	90	20	2	0
326651	V4-59	InvD2-2	J5	ARHDSSSWYGYNWFDP	16	90	20	2	0
326651	V4-59	InvD3-22	J5	ARHGITTTIIVKGNWFDP	18	100	23	0	0
326651	V4-59	InvD2-2	J5	ARHHSSWYYYNSRRRYNWFDP	21	100	25	0	0
326651	V4-59	InvD3-10	J5	ARHLKAPRTIVLFLSYGHWFDP	22	100	17	0	0
326651	V4-59	InvD2-2	J5	ARHNIAAGTTNWFDP	15	100	20	0	0
326651	V4-59	InvD3-9	J5	ARHVNNQSKYRNLSGWFDP	19	100	24	0	0
326651	V4-59	InvD2-2	J5	ARKRYSSSWYSYNWFDP	17	90	20	2	0
326651	V4-59	InvD2-2	J5	ARLFHSSWYYYNWGGNNWFDP	21	100	24	0	0
326651	V4-59	InvD2-2	J5	ARLGHSSWYDY	11	91.304	23	2	0
326651	V4-59	InvD2-2	J5	ARLGWDSSSWYLYNWFDP	18	90	20	2	0
326651	V4-59	InvD2-15	J5	ARLVAATTTRVDP	13	100	19	0	0
326651	V4-59	InvD3-10	J5	ARPEPYYYGSGFDP	14	88.235	17	2	0
326651	V4-59	InvD2-2	J5	ARPGSSSWYEYNWFDP	16	90	20	2	0
326651	V4-59	InvD2-2	J5	ARPVSSSSWYSYNWFDP	17	90	20	2	0
326651	V4-59	InvD3-10	J5	ARQDNNSPNHIKYVGFDP	18	100	21	0	0
326651	V4-59	InvD2-2	J5	ARRCPKGSWYYYKIMMAWFDP	21	95.455	22	1	0
326651	V4-59	InvD3-22	J5	ARRGRGRNNHYYHSKPTYNWFDP	23	96.429	28	1	0
326651	V4-59	InvD2-2	J5	ARRPMSSWYYYNRSFNWFDP	20	100	21	0	0
326651	V4-59	InvD3-22	J5	ARRRSNNHYYHSIGFNSGIFVGFDP	25	100	27	0	0
326651	V4-59	InvD3-10	J5	ARRSPNHSNTYYYGSGSRRNWFDP	24	100	20	0	0
326651	V4-59	InvD2-2	J5	ARRTYSSSWYKYNWFDP	17	90	20	2	0
326651	V4-59	InvD2-2	J5	ARRVGSSSWYQYNWFDP	17	90	20	2	0
326651	V4-59	InvD2-2	J5	ARRYSSSWYWYNWFDP	16	90	20	2	0
326651	V4-59	InvD3-9	J5	ARSDQSKYRIASLNWFDP	18	100	18	0	0
326651	V4-59	InvD2-2	J5	ARSGGAAGSHSSWYYYNKDGRKINWFDP	28	100	25	0	0
326651	V4-59	InvD2-2	J5	ARSGYSSSWYDYNWFDP	17	90	20	2	0
326651	V4-59	InvD2-2	J5	ARSHSSWYYNWFDP	14	90.909	22	2	0
326651	V4-59	InvD3-9	J5	ARSPNNQSKYRNTLGP	16	100	26	0	0
326651	V4-59	InvD2-15	J5	ARSSSYHHYNIHWFDP	16	100	28	0	0
326651	V4-59	InvD2-2	J5	ARVEYSSSWYQYNWFDP	17	90	20	2	0
326651	V4-59	InvD2-8	J5	ARVGGIAYTIITSLFSWFDP	20	95.652	23	1	0
326651	V4-59	InvD2-15	J5	ARVGVVGATTNWFDP	15	88.235	17	2	0
326651	V4-59	InvD3-22	J5	ARVLMRSNNHYYHSNTGWFDP	21	100	29	0	0
326651	V4-59	InvD2-2	J5	ARVPWYSSSWYKYNWFDP	18	90	20	2	0
326651	V4-59	InvD2-2	J5	ARVQMESSSWYSYNWFDP	18	90	20	2	0
326651	V4-59	InvD2-2	J5	ARVRLGSSWYSYNWFDP	17	90	20	2	0
326651	V4-59	InvD2-2	J5	ARVRSSWYDYNWFDP	15	90	20	2	0
326651	V4-59	InvD2-2	J5	ARVSVSSSWYSYNWFDP	17	90	20	2	0
326651	V4-59	InvD3-22	J5	ARVVLPILHYYHSNWFDP	18	100	18	0	0
326651	V4-59	InvD3-10	J5	ARVVRVVTPRTILINWFDP	19	90.909	22	2	0
326651	V4-59	InvD2-2	J5	ARVYHSSWYYYNSHNWFDP	19	100	24	0	0
326651	V4-59	InvD2-2	J5	ARWFCCSSSWYYDNWFDP	18	90.476	21	2	0
326651	V4-59	InvD2-2	J5	ARYSSSWYEYNWFDP	15	90	20	2	0
326651	V4-59	InvD2-15	J5	ARYSSYRNFDP	11	88.235	17	2	0
326651	V4-59	InvD2-2	J5	ASDRQSSWYYY	11	90.476	21	2	0
326651	V4-59	InvD3-9	J5	ASGAQSKYRNTDWFDP	16	100	21	0	0
326651	V4-59	InvD2-2	J5	ASGRSAAGTTTIVGSWFDP	19	100	21	0	0
326651	V4-59	InvD2-2	J5	ASGYSSSWYQYNWFDP	16	90	20	2	0
326651	V4-59	InvD3-22	J5	ASTASNNHYYHSDSSGWFDP	20	100	25	0	0
326651	V4-59	InvD2-2	J5	ATSGSSWYFYNWFDP	15	90	20	2	0
326651	V4-59	InvD2-2	J5	ATYAGYSSSWYEYNWFDP	18	90	20	2	0
326651	V4-59	InvD3-22	J6	ACYYGSGSYNHYYYYMDV	18	94.118	17	1	0
326651	V4-59	InvD2-15	J6	AGSSYHHYNKYYYYYMDV	18	100	22	0	0
326651	V4-59	InvD2-15	J6	AGSSYHHYNKYYYYYYMDV	19	100	22	0	0
326651	V4-59	InvD3-9	J6	AISNNQSKYPRNYYYMDV	18	100	20	0	0
326651	V4-59	InvD2-15	J6	AKALGSSYPYYYYMDV	16	90	20	2	0
326651	V4-59	InvD2-2	J6	AKHSSSYYYYYYMDV	15	95.455	22	1	0
326651	V4-59	InvD2-2	J6	AKHSSWYYYYMDV	13	95.238	21	1	0
326651	V4-59	InvD3-9	J6	ARAGGMVTSQNIVKVYYYYYMDV	23	100	21	0	0
326651	V4-59	InvD2-15	J6	ARAGSSYHYYMDV	13	95.238	21	1	0
326651	V4-59	InvD2-2	J6	ARAHSSWYDYYYYYMDV	17	90.476	21	2	0
326651	V4-59	InvD2-15	J6	ARALHYYAGSSYYYYYMDV	19	90	20	2	0
326651	V4-59	InvD2-2	J6	ARANNSWYYYYYMDV	15	95	20	1	0
326651	V4-59	InvD3-9	J6	ARANQSKYRNYYYYYMDV	18	100	20	0	0
326651	V4-59	InvD3-9	J6	ARAPGRRTSQNIVIPWPRRYYYYYMDV	27	100	23	0	0
326651	V4-59	InvD2-15	J6	ARAPSSSYHHYNILPTYYYYYMDV	24	100	30	0	0
326651	V4-59	InvD2-2	J6	ARAPVDSSWFYYYYYYMDV	19	90	20	2	0
326651	V4-59	InvD2-2	J6	ARAQFGSSSWSYYMDV	16	95	20	1	0
326651	V4-59	InvD3-10	J6	ARAREYYYGSGSYYNSPPYYMDV	23	94.118	17	1	0
326651	V4-59	InvD2-2	J6	ARARYSSWNYYYYMDV	16	95	20	1	0
326651	V4-59	InvD3-9	J6	ARAVEGFIITSQKPHRSDPYYYYMDV	26	100	19	0	0
326651	V4-59	InvD3-3	J6	ARAVEGFIITSQKPHRSDPYYYYMDV	26	88.889	18	2	0
326651	V4-59	InvD2-2	J6	ARAYSSWYHYYYYMDV	16	90	20	2	0
326651	V4-59	InvD2-2	J6	ARCGFTGGYSYGSTSYYYMDV	21	90	20	2	0
326651	V4-59	InvD3-22	J6	ARCWGHAEYYYESQNHYYMDV	21	88.235	17	2	0
326651	V4-59	InvD3-22	J6	ARCWGHSEYYYDSQNHYYMDV	21	88.889	18	2	0
326651	V4-59	InvD3-22	J6	ARCWGHSEYYYDSQNHYYMDV	21	89.474	19	2	0
326651	V4-59	InvD3-22	J6	ARCWGHSEYYYDSQNHYYMDV	21	89.474	19	2	0
326651	V4-59	InvD3-22	J6	ARCWGHSEYYYDSQNHYYMDV	21	88.889	18	2	0
326651	V4-59	InvD3-22	J6	ARCWGHSEYYYDSQNHYYMDV	21	89.474	19	2	0
326651	V4-59	InvD3-22	J6	ARCWGHSEYYYDSQNHYYMDV	21	88.889	18	2	0
326651	V4-59	InvD3-22	J6	ARCWGHSEYYYDSQNHYYVDV	21	88.889	18	2	0
326651	V4-59	InvD3-22	J6	ARCWGHSEYYYESQNHYYMDV	21	88.235	17	2	0
326651	V4-59	InvD2-2	J6	ARDFRYSSWDYYYMDV	16	95	20	1	0
326651	V4-59	InvD3-10	J6	ARDFYYYGSGSYYNSPGIPIYYMDV	25	94.118	17	1	0
326651	V4-59	InvD2-2	J6	ARDGRWYYYYYMDV	14	90	20	2	0
326651	V4-59	InvD2-15	J6	ARDITVAATTTYYYYYYMDV	20	100	18	0	0
326651	V4-59	InvD2-2	J6	ARDKGAYSSSWYYYNYYYMDV	21	90	20	2	0
326651	V4-59	InvD2-15	J6	ARDNSGYSSSYHPYYYYYYMDV	22	90.476	21	2	0
326651	V4-59	InvD2-2	J6	ARDPDSRNRRWYYYYMDV	18	90	20	2	0
326651	V4-59	InvD2-2	J6	ARDQDSSWYYYYYMDV	16	90	20	2	0
326651	V4-59	InvD2-15	J6	ARDRGSSYYYYMDV	14	90.476	21	2	0
326651	V4-59	InvD3-22	J6	ARDRGYGSGSYNHYYYYMDV	20	94.118	17	1	0
326651	V4-59	InvD2-2	J6	ARDRHSSYYYYMDV	14	91.667	24	2	0
326651	V4-59	InvD3-22	J6	ARDRVTMVRGVINHYYYYMDV	21	89.474	19	2	0
326651	V4-59	InvD2-2	J6	ARDRYYYDSSGYYYMDV	17	90.476	21	2	0
326651	V4-59	InvD2-2	J6	ARDSRHSSWYYYNMGGGRDYYMDV	24	100	28	0	0
326651	V4-59	InvD2-2	J6	ARDSSSWYYYYYYMGV	16	95.238	21	1	0
326651	V4-59	InvD2-2	J6	ARDSSWNYYYYMDV	14	95	20	1	0
326651	V4-59	InvD3-9	J6	ARDSVTSQNIVIRPYYYYMDV	21	100	24	0	0
326651	V4-59	InvD3-22	J6	AREALGNHYYHSTTQLGLNV	20	100	20	0	0
326651	V4-59	InvD3-9	J6	AREDLGIITSQNIVIPGVCYYYYMDV	26	100	26	0	0
326651	V4-59	InvD2-2	J6	AREGYSSSYYYMDV	14	91.667	24	2	0
326651	V4-59	InvD2-2	J6	AREHSTWYYYMDV	13	90.909	22	2	0
326651	V4-59	InvD2-2	J6	ARERIAAGTTTISKGKSYYYYMDV	24	100	27	0	0
326651	V4-59	InvD3-22	J6	ARERIYYHSINKRDYYYMDV	20	94.118	17	1	0
326651	V4-59	InvD2-15	J6	ARESGSYHHYYYYMDV	16	90.909	22	2	0
326651	V4-59	InvD2-2	J6	AREVWRYYDSSRGYYYMDV	19	90	20	2	0
326651	V4-59	InvD2-2	J6	ARGAHSSWYYYNTPNVMSYMDA	22	96.429	28	1	0
326651	V4-59	InvD2-2	J6	ARGAHSSWYYYNTPNVMSYMDV	22	96.429	28	1	0
326651	V4-59	InvD3-22	J6	ARGDGSGSYNHYYYMDV	17	94.118	17	1	0
326651	V4-59	InvD2-2	J6	ARGEYGSWYDYYYYMDV	17	90	20	2	0
326651	V4-59	InvD2-2	J6	ARGFKAYNSSWYYYYYYMDV	20	100	20	0	0
326651	V4-59	InvD2-2	J6	ARGGRHSSWYYYNIDYYYYMDV	22	100	28	0	0
326651	V4-59	InvD3-22	J6	ARGGYSYGHNHYYKMDV	17	94.118	17	1	0
326651	V4-59	InvD2-2	J6	ARGHSGWYYYMDV	13	90.909	22	2	0
326651	V4-59	InvD3-22	J6	ARGIHSKNHYYYMDV	15	88.889	18	2	0
326651	V4-59	InvD2-2	J6	ARGLVGCSGGSCGYYYMDV	19	90	20	2	0
326651	V4-59	InvD2-15	J6	ARGMKSSSYHYYYYMDV	17	90.476	21	2	0
326651	V4-59	InvD3-22	J6	ARGNYYYHSVIGYHYYMDV	19	88.889	18	2	0
326651	V4-59	InvD3-22	J6	ARGNYYYHSVVGYHYYMDV	19	88.889	18	2	0
326651	V4-59	InvD2-2	J6	ARGPYSSWHYYYYYMDV	17	95	20	1	0
326651	V4-59	InvD3-16	J6	ARGRLPQTTSAAGSSKYYYYYMDV	24	88.889	18	2	0
326651	V4-59	InvD2-2	J6	ARGRQNSSWSYYYYYYMDV	19	90	20	2	0
326651	V4-59	InvD3-22	J6	ARGRSNNHYYPSPFSYYYYMDV	22	100	21	0	0
326651	V4-59	InvD3-22	J6	ARGRYYYDSSGNHYYYMDV	19	89.474	19	2	0
326651	V4-59	InvD3-9	J6	ARGSEDIITSQNIVMAWFGELFPQMYYYYYMDV	33	100	27	0	0
326651	V4-59	InvD2-2	J6	ARGSHSSWYDYYYYYMDV	18	90.476	21	2	0
326651	V4-59	InvD2-2	J6	ARGSSSNWYYYNDYMDV	17	95	20	1	0
326651	V4-59	InvD2-15	J6	ARGSSSYHHYNFGILVLDV	19	100	26	0	0
326651	V4-59	InvD2-2	J6	ARGTSSWYYYNIGPYYYYYMDV	22	100	25	0	0
326651	V4-59	InvD2-2	J6	ARGTVHSSWYYYNFQYYYYMDV	22	96.552	29	1	0
326651	V4-59	InvD2-2	J6	ARGWWNSSWYYYYYYYMDV	19	91.304	23	2	0
326651	V4-59	InvD2-2	J6	ARGYSSWDYYYMDV	14	95	20	1	0
326651	V4-59	InvD2-2	J6	ARGYSSWDYYYMDV	14	95	20	1	0
326651	V4-59	InvD2-2	J6	ARGYSSWYYYYYMDV	15	100	20	0	0
326651	V4-59	InvD2-2	J6	ARHSSGYYYYYMDV	14	90.476	21	2	0
326651	V4-59	InvD2-2	J6	ARHSSSWYYFNYYYYYYMDV	20	90.476	21	2	0
326651	V4-59	InvD3-10	J6	ARIITPRTIVERGYYYYYYMDV	22	100	24	0	0
326651	V4-59	InvD2-15	J6	ARLFSPWYSSSYYYYMDV	18	90.909	22	2	0
326651	V4-59	InvD2-2	J6	ARLGGRHSSWYYYYYMDV	18	95.238	21	1	0
326651	V4-59	InvD3-9	J6	ARLRTNNQSKYRNTGRYYYYYYMDV	25	100	27	0	0
326651	V4-59	InvD2-2	J6	ARLSSWYYYYYMDV	14	91.304	23	2	0
326651	V4-59	InvD3-9	J6	ARLYPYNNQSKYRKYAPYYYYYMDV	25	100	26	0	0
326651	V4-59	InvD3-9	J6	ARQRIITSQNIVKYYYYYYMDV	22	100	23	0	0
326651	V4-59	InvD2-15	J6	ARRRSPPTTGSYHYYYMDV	19	94.118	17	1	0
326651	V4-59	InvD3-22	J6	ARSDYPRTTTIIARILDPRVRYYYMDV	27	100	17	0	0
326651	V4-59	InvD3-9	J6	ARSGYGITSQNIVPFYYYYYMDV	23	100	21	0	0
326651	V4-59	InvD3-9	J6	ARSITSQNIASYIPVYYYYYMDV	23	100	20	0	0
326651	V4-59	InvD3-9	J6	ARSITSQNIASYIPVYYYYYYMDA	24	100	20	0	0
326651	V4-59	InvD3-9	J6	ARSITSQNIASYIPVYYYYYYMDV	24	100	20	0	0
326651	V4-59	InvD3-22	J6	ARSLLWFGDNSSKNHYYYMDV	21	94.118	17	1	0
326651	V4-59	InvD3-22	J6	ARSSSRSNNHYYHSNSSDYYYYMDV	25	100	30	0	0
326651	V4-59	InvD2-2	J6	ARSYYDYVWGSYRGWYYYYMDV	22	90	20	2	0
326651	V4-59	InvD3-22	J6	ARTPVYDSSGNHYYYYMDV	19	89.474	19	2	0
326651	V4-59	InvD3-22	J6	ARTPVYDSSGNHYYYYMDV	19	89.474	19	2	0
326651	V4-59	InvD3-22	J6	ARTYYDYVWGSYNHYYYYMDV	21	94.118	17	1	0
326651	V4-59	InvD2-2	J6	ARVDPEYSSRYYYYYMDV	18	95	20	1	0
326651	V4-59	InvD2-2	J6	ARVDSSSWYDYYYMDV	16	90.476	21	2	0
326651	V4-59	InvD2-15	J6	ARVHQSGSYHYYYYMDV	17	94.118	17	1	0
326651	V4-59	InvD2-2	J6	ARVLYYYDRSGYYYYYMDV	19	90	20	2	0
326651	V4-59	InvD2-2	J6	ARVPYSSRYYYYMDV	15	95	20	1	0
326651	V4-59	InvD2-2	J6	ARVSPLSGDSRWYYYMDV	18	90.476	21	2	0
326651	V4-59	InvD2-2	J6	ARVSVWDSSSYYYMDV	16	91.667	24	2	0
326651	V4-59	InvD3-16	J6	ARVTDNSPKRNHEGRGDYYYYYMDV	25	100	23	0	0
326651	V4-59	InvD3-9	J6	ARVTEGNNNQSKYRNTAPKYYYYYMDV	27	100	28	0	0
326651	V4-59	InvD2-2	J6	ARVTSHSSWPYYYYYMDV	18	90.909	22	2	0
326651	V4-59	InvD2-2	J6	ARVYSSSWYGYKYYYYYMDV	20	90	20	2	0
326651	V4-59	InvD2-2	J6	ARVYSSSWYGYKYYYYYYMDV	21	90	20	2	0
326651	V4-59	InvD2-15	J6	ARYVPGNYHHYQDV	14	94.118	17	1	0
326651	V4-59	InvD2-2	J6	ARYWYCSDSSWYYYMDV	17	90.476	21	2	0
326651	V4-59	InvD3-9	J6	ASEGPLLPMVLTSQNIVGPYYYYYYMDV	28	100	20	0	0
326651	V4-59	InvD2-2	J6	ASGRSGYISGYYYYYMDV	18	90	20	2	0
326651	V4-59	InvD2-2	J6	ASHSSWYYYNSWFDP	15	100	25	0	0
326651	V4-59	InvD2-15	J6	ASSSPPPTTTTISRNYYYYYYMDV	24	100	19	0	0
326651	V4-59	InvD2-15	J6	ASVSGSYHQGGYYYYMDV	18	88.235	17	2	0
326651	V4-59	InvD2-2	J6	ASYTYYYDSSGYYYYMDV	18	90	20	2	0
326651	V4-59	InvD2-2	J6	ATQRWLQSSSGYYYMDV	17	90	20	2	0
326651	V4-59	InvD3-9	J6	GRGVTSQNIVTSHYYYYMDV	20	100	21	0	0
326651	V4-59	InvD3-22	J6	SREGSYIYGYNYHYYHMDV	19	88.235	17	2	0
326651	V4-61	InvD3-9	J2	ARVNNQSKYRNWHFDL	16	95.833	24	1	0
326651	V4-61	InvD2-15	J2	ARVYYSSSYDYWYFDL	16	89.474	19	2	0
326651	V4-61	InvD2-15	J2	ARVYYSSSYDYWYFDL	16	89.474	19	2	0
326651	V4-61	InvD2-2	J3	ARGLVVPAAMNELVLLQYPHSDNRDAFDI	29	100	23	0	0
326651	V4-61	InvD2-2	J3	ARGLYSSSWYNHNAFDI	17	90.476	21	2	0
326651	V4-61	InvD3-22	J3	ARGTTTMIVDLHAFDI	16	94.444	18	1	0
326651	V4-61	InvD3-10	J3	ARHIESSANNSPNHSSTGDAAFDI	24	100	22	0	0
326651	V4-61	InvD2-15	J3	ARSLSSSYHHYAPHRNAFDI	20	100	22	0	0
326651	V4-61	InvD3-22	J4	AAQSNNHYYRHFDY	14	100	19	0	0
326651	V4-61	InvD2-2	J4	AGGGIAAGTTSVEFDY	16	100	22	0	0
326651	V4-61	InvD3-22	J4	AGSPISGYNHYFAH	14	88.889	18	2	0
326651	V4-61	InvD3-22	J4	AGSPISGYNHYFAY	14	88.889	18	2	0
326651	V4-61	InvD3-22	J4	AGSPISGYNHYFAY	14	88.889	18	2	0
326651	V4-61	InvD3-22	J4	AGSPISGYNHYFDY	14	88.889	18	2	0
326651	V4-61	InvD2-2	J4	AKDGHSSWYYYNFFDY	16	100	25	0	0
326651	V4-61	InvD2-15	J4	AKDPAESSSYHHYTPYYFDY	20	100	23	0	0
326651	V4-61	InvD2-15	J4	ARAPRVAAAAEAFDY	15	88.235	17	2	0
326651	V4-61	InvD2-15	J4	ARAPYCTGGSCYHHPFDS	18	94.118	17	1	0
326651	V4-61	InvD2-2	J4	ARARYRSWYYFDY	13	90.476	21	2	0
326651	V4-61	InvD3-3	J4	ARAVITTPKIRGPFDY	16	100	20	0	0
326651	V4-61	InvD2-2	J4	ARAYSSSWYNYYIDY	15	91.304	23	2	0
326651	V4-61	InvD2-2	J4	ARDKVAAGTTTIYGTYFDY	19	100	24	0	0
326651	V4-61	InvD3-9	J4	ARDPGIITSQNIVSGEFDY	19	100	25	0	0
326651	V4-61	InvD2-2	J4	ARDQSHSSSYYFDY	14	90	20	2	0
326651	V4-61	InvD3-22	J4	ARDRGNHYYHRPDLYFDY	18	100	18	0	0
326651	V4-61	InvD3-10	J4	ARDSSYTNSPNPPPLDY	17	95.238	21	1	0
326651	V4-61	InvD2-2	J4	AREGLHSSWYYYNIPNYFDY	20	100	29	0	0
326651	V4-61	InvD3-22	J4	AREKVVITTTIITRFDY	17	100	24	0	0
326651	V4-61	InvD2-2	J4	ARERAAAGTLTIDY	14	90.476	21	2	0
326651	V4-61	InvD3-10	J4	ARERGSYNNSPNHFDY	16	100	23	0	0
326651	V4-61	InvD2-15	J4	ARFSGSYHHFDY	12	89.474	19	2	0
326651	V4-61	InvD3-9	J4	ARGKGQSKYRNTRIGSFDY	19	100	21	0	0
326651	V4-61	InvD3-9	J4	ARGLGASQNIVALYYFDY	18	100	17	0	0
326651	V4-61	InvD3-22	J4	ARGPLGNHYYDNSGQPPGGY	20	89.474	19	2	0
326651	V4-61	InvD3-10	J4	ARGRITPRTIVIRPVRAFDY	20	100	25	0	0
326651	V4-61	InvD3-10	J4	ARGRRTHNSPNHKGSDFDY	19	100	18	0	0
326651	V4-61	InvD3-16	J4	ARGVNDNSPKRNRKRGFDY	19	96	25	1	0
326651	V4-61	InvD3-22	J4	ARGVRDHYYHSATPEDY	17	100	17	0	0
326651	V4-61	InvD2-2	J4	ARGYSSSWYGYNYYFDY	17	90	20	2	0
326651	V4-61	InvD2-2	J4	ARLKPQRSSWYYYNIWLSFDY	21	100	22	0	0
326651	V4-61	InvD3-9	J4	ARLRGLNDNQSKYRNTRVSTIYFDY	25	96.429	28	1	0
326651	V4-61	InvD3-22	J4	ARNNYYHSSGSLDY	14	94.737	19	1	0
326651	V4-61	InvD2-2	J4	ARQSSWYDYFDY	12	90.476	21	2	0
326651	V4-61	InvD3-22	J4	ARQSTTTIIVIDGNYFDY	18	100	21	0	0
326651	V4-61	InvD3-9	J4	ARREITSQNIVIRPRGSFDY	20	100	25	0	0
326651	V4-61	InvD3-9	J4	ARRGKSNQSKYRRVRREGPFDY	22	100	19	0	0
326651	V4-61	InvD2-2	J4	ARRNGYSSSWYPYNYFDY	18	90	20	2	0
326651	V4-61	InvD3-16	J4	ARRRRDDTSPKRNHSGHGKSRLYYFDY	27	95.833	24	1	0
326651	V4-61	InvD3-3	J4	ARRVDNNHSKTRNTFDY	17	96.429	28	1	0
326651	V4-61	InvD2-15	J4	ARSAARVAATTTTISEFDY	19	100	28	0	0
326651	V4-61	InvD3-22	J4	ARSDYYHSNTH	11	100	19	0	0
326651	V4-61	InvD3-22	J4	ARSDYYHTNAH	11	94.118	17	1	0
326651	V4-61	InvD2-2	J4	ARTTYSSWYNY	11	90	20	2	0
326651	V4-61	InvD2-2	J4	ARTWFGSWYYYNGSPNDY	18	100	20	0	0
326651	V4-61	InvD2-2	J4	ARVGSGDDFWSGYLPGSWYDNNRYYFDY	28	90	20	2	0
326651	V4-61	InvD2-15	J4	ARVGYSGSYHQVDY	14	88.235	17	2	0
326651	V4-61	InvD2-15	J4	ARVHAVQYSGSYHHPFDY	18	88.889	18	2	0
326651	V4-61	InvD2-2	J4	ARVMHSSSWYSHNTGFDY	18	90	20	2	0
326651	V4-61	InvD3-9	J4	ASGNNQSKYQRLYYFDW	17	100	19	0	0
326651	V4-61	InvD3-9	J4	ATGNNQSKYGLDF	13	100	18	0	0
326651	V4-61	InvD3-9	J4	ATRMIITSQNAERRDFDY	18	100	18	0	0
326651	V4-61	InvD3-22	J4	ATVQKQYYHSSVYYDH	16	89.474	19	2	0
326651	V4-61	InvD3-9	J4	TRDNQSKYRNWGGYFDY	17	100	21	0	0
326651	V4-61	InvD3-9	J5	AGFIITSQNIAWFDP	15	100	24	0	0
326651	V4-61	InvD2-2	J5	AGGVYLSLHSSWYYYNYNWFDP	22	100	23	0	0
326651	V4-61	InvD2-2	J5	AGTLVYSSSWYAYNWFDP	18	90	20	2	0
326651	V4-61	InvD3-9	J5	APRARNNQSKYRMRGWFDP	19	100	23	0	0
326651	V4-61	InvD2-2	J5	ARAGSSWYQYNWFDP	15	90	20	2	0
326651	V4-61	InvD2-2	J5	ARAHSSWYDY	10	90.476	21	2	0
326651	V4-61	InvD3-9	J5	ARAITSQNIVILWFDP	16	100	24	0	0
326651	V4-61	InvD2-2	J5	ARARASSSWYFYKGVFDP	18	90	20	2	0
326651	V4-61	InvD2-2	J5	ARARLRHSSWYYYNIRGDRFTWFDP	25	100	28	0	0
326651	V4-61	InvD2-2	J5	ARDADYSSWSYYNILGWFDP	20	96.429	28	1	0
326651	V4-61	InvD2-2	J5	ARDASSSWYLYNWFDP	16	90	20	2	0
326651	V4-61	InvD2-2	J5	ARDDGHSSWYYYNKGSWFDP	20	100	25	0	0
326651	V4-61	InvD3-9	J5	ARDFVEDGDNQSKYRNNIFDP	21	100	24	0	0
326651	V4-61	InvD2-2	J5	ARDGPIAAGTTTISGDNWFDP	21	100	27	0	0
326651	V4-61	InvD2-2	J5	ARDLRSSWYDYNWFDP	16	90	20	2	0
326651	V4-61	InvD2-2	J5	ARDPGSSWYDFNRFDP	16	90	20	2	0
326651	V4-61	InvD2-2	J5	ARDRDSSSWYDDNWFDP	17	90	20	2	0
326651	V4-61	InvD2-2	J5	ARDRGSSWYYYNSWFDP	17	100	22	0	0
326651	V4-61	InvD2-15	J5	ARDSPTYSGSYHQGLWFDP	19	88.235	17	2	0
326651	V4-61	InvD2-2	J5	ARDSSWYYYPPWFDP	15	100	20	0	0
326651	V4-61	InvD2-2	J5	ARDYWYSSSWYKYNWFDP	18	90	20	2	0
326651	V4-61	InvD2-2	J5	AREGYGEYSSSWYSYNWFDP	20	90	20	2	0
326651	V4-61	InvD2-2	J5	ARERESSWYSYNWFDP	16	90	20	2	0
326651	V4-61	InvD2-2	J5	ARERRKAAGTTTIYNWFDP	19	100	23	0	0
326651	V4-61	InvD3-9	J5	AREVPDNSQSKYRMSDWFDP	20	95.455	22	1	0
326651	V4-61	InvD3-9	J5	AREVRDNSQSKYRMSDWFDP	20	95.455	22	1	0
326651	V4-61	InvD2-2	J5	ARGGESSWYYYNYNWFDP	18	100	21	0	0
326651	V4-61	InvD3-9	J5	ARGGRWPVKISYGSGSKRSDNWFDP	25	88.235	17	2	0
326651	V4-61	InvD2-2	J5	ARGGSPTSWYYYNNPWFDP	19	100	20	0	0
326651	V4-61	InvD3-22	J5	ARGIPNNHYYHSNRAPCWFDP	21	100	26	0	0
326651	V4-61	InvD3-9	J5	ARGKTSQNIVTRKTYNWFDP	20	95.652	23	1	0
326651	V4-61	InvD3-9	J5	ARGKTSQNIVTRKTYNWFDP	20	95.652	23	1	0
326651	V4-61	InvD2-2	J5	ARGLSSSWYLYNWFDP	16	90	20	2	0
326651	V4-61	InvD3-9	J5	ARGQSSRITPPPLYNNQSKYRNKRSNWFDP	30	100	28	0	0
326651	V4-61	InvD2-2	J5	ARGVRDSSSWYEYNWFDP	18	90	20	2	0
326651	V4-61	InvD2-2	J5	ARGVYGGSHSSWYYYNKLGILGVWFDP	27	100	25	0	0
326651	V4-61	InvD2-2	J5	ARHAFKSSWYYYNILDNWFDP	21	100	26	0	0
326651	V4-61	InvD2-2	J5	ARHFRFISSSWYLYNWFDP	19	90	20	2	0
326651	V4-61	InvD3-22	J5	ARHLGRGWTLITTTITAFDP	20	100	18	0	0
326651	V4-61	InvD2-2	J5	ARHSNTHSSWYNY	13	90.476	21	2	0
326651	V4-61	InvD3-9	J5	ARHVNNQSKYRNLSGWFDP	19	100	24	0	0
326651	V4-61	InvD3-22	J5	ARHYHYYDSSGYYGNNWFDP	20	90.476	21	2	0
326651	V4-61	InvD3-10	J5	ARHYIPNHSNTGVSP	15	100	18	0	0
326651	V4-61	InvD3-9	J5	ARRGIPSQNIVTRGGRWFDP	20	95.652	23	1	0
326651	V4-61	InvD2-15	J5	ARRGSSYHHYNIRWFDP	17	100	25	0	0
326651	V4-61	InvD2-2	J5	ARRSCWYYYNILWFDP	16	92.593	27	2	0
326651	V4-61	InvD2-15	J5	ARSKWAVGATTT	12	88.889	18	2	0
326651	V4-61	InvD2-2	J5	ARSSSWYYYNILWFDP	16	96.296	27	1	0
326651	V4-61	InvD2-2	J5	ARTYGTGYSSSWYQYNWFDP	20	90	20	2	0
326651	V4-61	InvD3-9	J5	ARVLTSQNIDRSVLLADWFDP	21	100	18	0	0
326651	V4-61	InvD2-15	J5	ARVRATVGATTNWFDP	16	88.235	17	2	0
326651	V4-61	InvD2-2	J5	ARVRYRYSSSWYDNNWFDP	19	90	20	2	0
326651	V4-61	InvD2-15	J5	ARVVRYSSSYHNWFDP	16	89.474	19	2	0
326651	V4-61	InvD3-9	J5	ASGAQSKYRNTDWFDP	16	100	21	0	0
326651	V4-61	InvD3-22	J5	ATQHGSNHYYHSGVLVWFDP	20	100	19	0	0
326651	V4-61	InvD3-22	J6	ACYYGSGSYNHYYYYMDV	18	94.118	17	1	0
326651	V4-61	InvD2-15	J6	AGFSEYSSYPYYYMDV	16	89.474	19	2	0
326651	V4-61	InvD2-2	J6	ARAAEYSSSWYYYYMDV	17	91.304	23	2	0
326651	V4-61	InvD3-10	J6	ARANNSPNHRGYYYYYMDV	19	100	21	0	0
326651	V4-61	InvD3-9	J6	ARANQSKYRNYYYYYMDV	18	100	20	0	0
326651	V4-61	InvD2-2	J6	ARARYSSWNYYYYMDV	16	95	20	1	0
326651	V4-61	InvD2-2	J6	ARASSFWYYYMDV	13	90	20	2	0
326651	V4-61	InvD2-2	J6	ARAYSSWYHYYYYMDV	16	90	20	2	0
326651	V4-61	InvD3-22	J6	ARCWGHSEYYYDSQNHYYMDV	21	89.474	19	2	0
326651	V4-61	InvD3-22	J6	ARCWGHSEYYYESQNHYYMDV	21	88.235	17	2	0
326651	V4-61	InvD2-2	J6	ARDFRYSSWDYYYMDV	16	95	20	1	0
326651	V4-61	InvD3-22	J6	ARDHYYDSPPYYMDV	15	94.118	17	1	0
326651	V4-61	InvD2-15	J6	ARDITVAATTTYYYYYYMDV	20	100	18	0	0
326651	V4-61	InvD3-9	J6	ARDKSNNQSKYRIYYGDYYYYYMDV	25	100	23	0	0
326651	V4-61	InvD2-2	J6	ARDLDYGSGSYYNSWYYYYYMDV	23	90	20	2	0
326651	V4-61	InvD2-2	J6	ARDNIVVVPAATTTRWYYYYMDV	23	90.476	21	2	0
326651	V4-61	InvD2-2	J6	ARDPDSRNRRWYYYYMDV	18	90	20	2	0
326651	V4-61	InvD3-22	J6	ARDPSSENHYYYMDV	15	89.474	19	2	0
326651	V4-61	InvD2-2	J6	ARDRHSSYYYYMDV	14	91.667	24	2	0
326651	V4-61	InvD2-2	J6	ARDRSWYNYYYMDV	14	90	20	2	0
326651	V4-61	InvD2-2	J6	ARDSLRIAAAGTTSINYYYYYMDV	24	90.476	21	2	0
326651	V4-61	InvD2-2	J6	ARDSRRYYYYMDV	13	90	20	2	0
326651	V4-61	InvD3-9	J6	ARDSVTSQNIVIRPYYYYMDV	21	100	24	0	0
326651	V4-61	InvD2-2	J6	AREGGYSSWYSDNYYMDV	18	90	20	2	0
326651	V4-61	InvD2-2	J6	AREGYSSSYYYMDV	14	91.667	24	2	0
326651	V4-61	InvD2-2	J6	AREHYHSSGYYYYMDV	16	90.476	21	2	0
326651	V4-61	InvD3-9	J6	AREKTSQNIVIRKSYYYMDV	20	96.154	26	1	0
326651	V4-61	InvD3-22	J6	ARERIYYHSINKRDYYYMDV	20	94.118	17	1	0
326651	V4-61	InvD3-9	J6	ARGAIAPWVTSQNIVHYYYYYMDV	24	100	19	0	0
326651	V4-61	InvD2-2	J6	ARGEYGSWYDYYYYMDV	17	90	20	2	0
326651	V4-61	InvD2-2	J6	ARGGSQTIAAAGTSTKSHLYYYYYYMDV	28	90	20	2	0
326651	V4-61	InvD2-2	J6	ARGGTSPYSSSWYSDNKLYYYYYMDV	26	90.909	22	2	0
326651	V4-61	InvD3-22	J6	ARGGVITTTIIRPGYYYYMDV	21	100	21	0	0
326651	V4-61	InvD3-22	J6	ARGIHSKNHYYYMDV	15	88.889	18	2	0
326651	V4-61	InvD2-2	J6	ARGLGYSSSWYQYNYYYYYMDV	22	90	20	2	0
326651	V4-61	InvD2-2	J6	ARGSSGYSSRYYYYNMDV	18	91.304	23	2	0
326651	V4-61	InvD2-2	J6	ARGTVHSSWYYYNFQYYYYYMDV	23	96.552	29	1	0
326651	V4-61	InvD2-2	J6	ARGVSRSSWSYYMDV	15	90	20	2	0
326651	V4-61	InvD2-2	J6	ARGYSSWDYYYMDV	14	95	20	1	0
326651	V4-61	InvD2-15	J6	ARHFQYSSSYHYYYYMDV	18	90.476	21	2	0
326651	V4-61	InvD2-2	J6	ARHSSSWYYFNYYYYYYMDV	20	90.476	21	2	0
326651	V4-61	InvD3-22	J6	ARIITTTIFHYYYYMDV	17	100	17	0	0
326651	V4-61	InvD2-2	J6	ARIPRTGHSSWYSYYYMDV	19	90.476	21	2	0
326651	V4-61	InvD3-16	J6	ARLPQKEWYFGYYYYYMDV	19	88.235	17	2	0
326651	V4-61	InvD2-2	J6	ARSAAGTTTISYRAYDFWSGSWVDSHYYYYMDV	33	100	26	0	0
326651	V4-61	InvD3-10	J6	ARSSPNHSNASGYGRYYYYYYYMDV	25	100	19	0	0
326651	V4-61	InvD3-9	J6	ARTNQSKYRSTYYYYYMDV	19	100	19	0	0
326651	V4-61	InvD3-22	J6	ARTPVYDSSGNHYYYYMDV	19	89.474	19	2	0
326651	V4-61	InvD2-2	J6	ARTYCGGDCSGYYYHYYMDV	20	90	20	2	0
326651	V4-61	InvD2-2	J6	ARVAGYSSSWYDHMDV	16	90	20	2	0
326651	V4-61	InvD2-2	J6	ARVDPEYSSRYYYYYMDV	18	95	20	1	0
326651	V4-61	InvD2-2	J6	ARVDSSSWYDYYYMDV	16	90.476	21	2	0
326651	V4-61	InvD2-2	J6	ARVSSTDIMDYYDSSRYYYYMDV	23	90	20	2	0
326651	V4-61	InvD2-15	J6	ASSGYYYDSSSYYYYYMDV	19	90.476	21	2	0
326651	V4-61	InvD2-2	J6	ASYTYYYDSSGYYYYMDV	18	90	20	2	0
326651	V5-51	InvD2-2	J2	ARRGIAAGTTTIEDDFWSGYRYWYFDL	27	100	26	0	0
326651	V5-51	InvD2-15	J2	ARRVVVCSGGSCYHHWYFDL	20	94.444	18	1	0
326651	V5-51	InvD3-9	J2	ARVRNNQSKYRTTGWYFDL	19	100	23	0	0
326651	V5-51	InvD3-22	J3	AKGMNNHYYHSNVTLAFDI	19	100	24	0	0
326651	V5-51	InvD3-10	J3	ARHQSSSWYSPNDCLDI	17	88.235	17	2	0
326651	V5-51	InvD2-15	J3	ARHRGKGSGSYHHAFDI	17	88.889	18	2	0
326651	V5-51	InvD3-10	J3	ARHRSSSWYSPNDCLDI	17	88.235	17	2	0
326651	V5-51	InvD3-22	J3	ARIHYYHSKRSFDI	14	100	18	0	0
326651	V5-51	InvD3-22	J3	ARIHYYHSKRSFDI	14	100	18	0	0
326651	V5-51	InvD3-22	J3	ARLDSGTYCSSNNCYLYAYDI	21	88.235	17	2	0
326651	V5-51	InvD3-9	J3	ARLNQSKYRKRSAFDI	16	100	21	0	0
326651	V5-51	InvD2-15	J3	ARMGIAATPAFDAFDI	16	88.889	18	2	0
326651	V5-51	InvD3-9	J3	ARNVIITSQNIPMAFDI	17	100	24	0	0
326651	V5-51	InvD3-9	J3	ARPIITSQNIWAFDI	15	100	22	0	0
326651	V5-51	InvD2-2	J3	ARVSSWYYHDAFDI	14	90.476	21	2	0
326651	V5-51	InvD2-2	J3	ASSSWYYYNIKGVDAFDI	18	100	24	0	0
326651	V5-51	InvD3-22	J4	AGARGGNHYYHSNTVFDY	18	100	23	0	0
326651	V5-51	InvD3-9	J4	AGLNQSKYRNTGHFDY	16	95.833	24	1	0
326651	V5-51	InvD3-22	J4	AIDYYHCSSTSCYSE	15	88.889	18	2	0
326651	V5-51	InvD3-22	J4	AILRNHYYRGSFLDY	15	89.474	19	2	0
326651	V5-51	InvD3-22	J4	ARAGILTGYDHYYDY	15	88.235	17	2	0
326651	V5-51	InvD2-2	J4	ARCSSWYYDKHFDY	14	90	20	2	0
326651	V5-51	InvD2-15	J4	ARFGCSGGSCYHHGFDY	17	94.118	17	1	0
326651	V5-51	InvD2-15	J4	ARFGCSGGSCYHHGFDY	17	94.118	17	1	0
326651	V5-51	InvD2-15	J4	ARFGCSGGSCYHHGFGY	17	94.118	17	1	0
326651	V5-51	InvD2-2	J4	ARGGGHSSWYYYNIGYYFDY	20	100	28	0	0
326651	V5-51	InvD3-10	J4	ARGLPEPYYDFWSGYYTGIHRFDY	24	88.235	17	2	0
326651	V5-51	InvD3-10	J4	ARGPRTRVLPGYDY	14	90	20	2	0
326651	V5-51	InvD2-15	J4	ARGVKLPPLQYGGFDY	16	100	19	0	0
326651	V5-51	InvD3-22	J4	ARHGTGNNHYYASDY	15	90.476	21	2	0
326651	V5-51	InvD2-15	J4	ARHGVAATTTTINTLDY	17	100	27	0	0
326651	V5-51	InvD2-2	J4	ARHRRGSSWYSFNDY	15	90.476	21	2	0
326651	V5-51	InvD2-15	J4	ARHSKYCSGASSYPDF	16	88.235	17	2	0
326651	V5-51	InvD3-10	J4	ARHSPNHSNQIDY	13	100	20	0	0
326651	V5-51	InvD3-22	J4	ARHSPYYDSSGYNHYFDY	18	88.889	18	2	0
326651	V5-51	InvD3-10	J4	ARHVITPRTIATLDY	15	100	21	0	0
326651	V5-51	InvD3-22	J4	ARHYYHSDSYFYIGDY	16	89.474	19	2	0
326651	V5-51	InvD3-22	J4	ARHYYHSDSYYYLSDY	16	88.889	18	2	0
326651	V5-51	InvD3-9	J4	ARIQSKYRNLHFDH	14	100	19	0	0
326651	V5-51	InvD3-9	J4	ARIQSKYRNLHFDY	14	100	19	0	0
326651	V5-51	InvD3-22	J4	ARIRLRNNHYYHLVPFFDY	19	100	20	0	0
326651	V5-51	InvD2-15	J4	ARLAAGEWELPPTPGYYFDY	20	88.889	18	2	0
326651	V5-51	InvD3-22	J4	ARLAPRSNNHYYHSIPWTHRRYFDY	25	100	27	0	0
326651	V5-51	InvD3-22	J4	ARLASNNHYYHYDY	14	100	22	0	0
326651	V5-51	InvD2-15	J4	ARLDCSGDSCYHHFDY	16	94.118	17	1	0
326651	V5-51	InvD3-22	J4	ARLFWCGSGCYNHYFDY	17	88.889	18	2	0
326651	V5-51	InvD3-22	J4	ARLLVVSNNHYYHSNFDY	18	100	27	0	0
326651	V5-51	InvD3-9	J4	ARLNQSKYRNTGHFDY	16	95.833	24	1	0
326651	V5-51	InvD3-16	J4	ARLPYTYNDNSPKRNHNALFDY	22	93.75	32	2	0
326651	V5-51	InvD3-22	J4	ARLRNHYYHSNFLDY	15	100	21	0	0
326651	V5-51	InvD2-2	J4	ARLSGYSSWYHYFDY	15	95	20	1	0
326651	V5-51	InvD2-2	J4	ARLSGYSSWYHYFDY	15	95	20	1	0
326651	V5-51	InvD2-2	J4	ARLSGYSSWYHYFDY	15	90	20	2	0
326651	V5-51	InvD2-2	J4	ARLSGYSSWYHYFDY	15	95	20	1	0
326651	V5-51	InvD3-16	J4	ARLSITITPPNPSAYYFDY	19	90.909	22	2	0
326651	V5-51	InvD3-22	J4	ARLSYTKTITIIAVAPFDY	19	88.235	17	2	0
326651	V5-51	InvD3-9	J4	ARLTSQNIVIRFFDY	15	100	22	0	0
326651	V5-51	InvD3-9	J4	ARLVITSQNIEFDY	14	100	17	0	0
326651	V5-51	InvD2-15	J4	ARLYSGSYHHPFDY	14	88.889	18	2	0
326651	V5-51	InvD3-9	J4	ARPNNQSKYRNAFDY	15	100	24	0	0
326651	V5-51	InvD2-2	J4	ARPTGRSSWYYFDY	14	95.238	21	1	0
326651	V5-51	InvD3-22	J4	ARQGHYYHSNVWGRIDY	17	100	19	0	0
326651	V5-51	InvD3-10	J4	ARQVEGDNSPNHRSDGELDY	20	100	19	0	0
326651	V5-51	InvD3-9	J4	ARQYNNQSKYRNTHFDY	17	100	29	0	0
326651	V5-51	InvD2-2	J4	ARRDSSWNY	9	90	20	2	0
326651	V5-51	InvD2-2	J4	ARRDSSWYYSHFDS	14	95.238	21	1	0
326651	V5-51	InvD3-22	J4	ARRGGSNHYYHRGVTD	16	100	18	0	0
326651	V5-51	InvD2-2	J4	ARRGIAAGTTTAPLDY	16	100	24	0	0
326651	V5-51	InvD3-10	J4	ARRGYNNSPNHSNTWGFGDY	20	100	31	0	0
326651	V5-51	InvD2-2	J4	ARRHSSSSYFDY	12	90.476	21	2	0
326651	V5-51	InvD2-2	J4	ARRHSSSYYFDY	12	95.238	21	1	0
326651	V5-51	InvD3-9	J4	ARRKGEANQSKYRNSPFDY	19	100	22	0	0
326651	V5-51	InvD2-15	J4	ARRLKVSPPSDTAMVGVAATTTTKLLYYFDY	31	100	25	0	0
326651	V5-51	InvD3-22	J4	ARRQYQLLSFDY	12	88.889	18	2	0
326651	V5-51	InvD2-15	J4	ARRSGSYHHDY	11	88.235	17	2	0
326651	V5-51	InvD3-22	J4	ARRSNNHYYLY	11	100	19	0	0
326651	V5-51	InvD2-15	J4	ARSSSYHHYNIPFDY	15	100	30	0	0
326651	V5-51	InvD2-15	J4	ARSSSYHHYNTFDY	14	100	27	0	0
326651	V5-51	InvD2-15	J4	ARTPTRGSSYHHYKGGLDY	19	96	25	1	0
326651	V5-51	InvD3-22	J4	ARVLRDGDNHYYHNADLFDY	20	100	18	0	0
326651	V5-51	InvD3-22	J4	ARVLRDGDNHYYHNADLFDY	20	100	18	0	0
326651	V5-51	InvD3-9	J4	ARWVTSQNIVMIFDY	15	100	22	0	0
326651	V5-51	InvD2-15	J4	ARYGVAATTTTINTLDY	17	100	27	0	0
326651	V5-51	InvD2-15	J4	ARYSGSYHHFDY	12	89.474	19	2	0
326651	V5-51	InvD2-15	J4	ASAGGPSGSYHHFDY	15	89.474	19	2	0
326651	V5-51	InvD3-22	J4	GRLYHYYGSSGYYYFDY	17	88.889	18	2	0
326651	V5-51	InvD3-22	J4	VRHRGYCSNNNCYLGEIDN	19	90	20	2	0
326651	V5-51	InvD2-2	J5	AILGGGNSSWYDY	13	91.304	23	2	0
326651	V5-51	InvD2-2	J5	AKLGGGNSSWYDY	13	91.304	23	2	0
326651	V5-51	InvD2-2	J5	AKLGGGNSSWYNY	13	91.304	23	2	0
326651	V5-51	InvD3-10	J5	ARAPPNHSNSPYNWFDP	17	100	17	0	0
326651	V5-51	InvD2-2	J5	ARAPQQSSWYDWFDP	15	90	20	2	0
326651	V5-51	InvD2-2	J5	ARDAGSWYYYNILNWFDP	18	100	25	0	0
326651	V5-51	InvD3-22	J5	ARFRSNHYYHSNWFDP	16	92.593	27	2	0
326651	V5-51	InvD2-2	J5	ARGITSSWYSYNSFDP	16	90	20	2	0
326651	V5-51	InvD3-9	J5	ARGKTSQNIVTRKTYNWFDP	20	95.652	23	1	0
326651	V5-51	InvD2-2	J5	ARHEGGSSSWYPYNWFDP	18	90	20	2	0
326651	V5-51	InvD3-22	J5	ARHLMNNHYYHHAFDP	16	94.118	17	1	0
326651	V5-51	InvD3-22	J5	ARHLMNNHYYHHAFDP	16	100	17	0	0
326651	V5-51	InvD3-22	J5	ARHNNHYYHSRRGWFDP	17	100	23	0	0
326651	V5-51	InvD2-2	J5	ARHPPRASSWYEYNWFDP	18	90	20	2	0
326651	V5-51	InvD2-2	J5	ARHSIKHSSSWYGYNWFDP	19	90	20	2	0
326651	V5-51	InvD3-9	J5	ARLASPLITSQNIVMGFDP	19	100	25	0	0
326651	V5-51	InvD2-2	J5	ARLGHSSWYDY	11	91.304	23	2	0
326651	V5-51	InvD2-2	J5	ARLHSSSWYSYNWFDP	16	90	20	2	0
326651	V5-51	InvD3-22	J5	ARLKITTTIIEGTWFDP	17	100	20	0	0
326651	V5-51	InvD2-2	J5	ARLLAAAGTITKGCWCFDP	19	90	20	2	0
326651	V5-51	InvD2-15	J5	ARLLAYYHHYNNNWFDP	17	100	17	0	0
326651	V5-51	InvD2-15	J5	ARLLAYYHHYNTNWFDP	17	100	17	0	0
326651	V5-51	InvD3-22	J5	ARLLITTTMIGNWFDP	16	94.118	17	1	0
326651	V5-51	InvD2-2	J5	ARLNQSSWYYY	11	95.238	21	1	0
326651	V5-51	InvD3-22	J5	ARLTESGGSNNHYYHSNNPSWFDP	24	100	30	0	0
326651	V5-51	InvD3-3	J5	ARLTNNHSKNRKVHPRTWFDP	21	100	23	0	0
326651	V5-51	InvD3-10	J5	ARLWITPRTIVGGGHWFDP	19	100	21	0	0
326651	V5-51	InvD2-2	J5	ARLYVGSSWYSYNWFDP	17	90	20	2	0
326651	V5-51	InvD2-2	J5	ARQGGTGSSWYSHNWFDP	18	90	20	2	0
326651	V5-51	InvD2-2	J5	ARQGSSSWYAYNWFDP	16	90	20	2	0
326651	V5-51	InvD3-10	J5	ARQRRVPNHSNTYYYGSGSSLWNSVNWFDP	30	94.444	18	1	0
326651	V5-51	InvD2-2	J5	ARQTYSSSWYHFNRRVTHWFDP	22	90	20	2	0
326651	V5-51	InvD2-2	J5	ARRAGTTPISKNWFDP	16	95	20	1	0
326651	V5-51	InvD2-2	J5	ARRAGTTTISKNWFDP	16	100	20	0	0
326651	V5-51	InvD2-2	J5	ARRAGTTTISKNWFET	16	100	20	0	0
326651	V5-51	InvD2-8	J5	ARRCIAYTISTMEVSGWFDP	20	100	25	0	0
326651	V5-51	InvD3-22	J5	ARRGADSNNHYYHSNRRVFWFDP	23	100	28	0	0
326651	V5-51	InvD2-2	J5	ARRGPGSSWYDYNWFDP	17	95	20	1	0
326651	V5-51	InvD2-2	J5	ARRGSSSSWYYHNWFDP	17	90	20	2	0
326651	V5-51	InvD3-9	J5	ARRGVGQSKYRNTYWFDP	18	100	21	0	0
326651	V5-51	InvD2-2	J5	ARRHSSWYYWFDP	13	95.238	21	1	0
326651	V5-51	InvD3-9	J5	ARRITSQNIVRATGFDP	17	100	23	0	0
326651	V5-51	InvD3-9	J5	ARRLVQSKYRNAYNWFDP	18	100	19	0	0
326651	V5-51	InvD3-22	J5	ARRNHYYHSNTFWFDP	16	100	24	0	0
326651	V5-51	InvD3-9	J5	ARRSSNKIITSQNIVIPYLWFDP	23	100	28	0	0
326651	V5-51	InvD3-16	J5	ARRVSITPPNVVGENWFDP	19	100	18	0	0
326651	V5-51	InvD3-16	J5	ARRVSITPPNVVGENWFDP	19	100	18	0	0
326651	V5-51	InvD3-9	J5	ARRVTSQNIVGWSWFDP	17	100	17	0	0
326651	V5-51	InvD2-2	J5	ARSPSYSSSWYNYNWFDP	18	90	20	2	0
326651	V5-51	InvD2-2	J5	ARSPTDYSSSWYAYNWFDP	19	90	20	2	0
326651	V5-51	InvD2-2	J5	ARSSSWYFDNWFDP	14	90	20	2	0
326651	V5-51	InvD2-2	J5	ARSSSWYSNNWFDP	14	90	20	2	0
326651	V5-51	InvD2-2	J5	ARTVHSSWYYYNL	13	96.296	27	1	0
326651	V5-51	InvD3-22	J5	ARWDHYYDSSGLGA	14	94.444	18	1	0
326651	V5-51	InvD3-22	J5	ARWGVNHYYHSRWFDP	16	100	20	0	0
326651	V5-51	InvD3-22	J5	ARYSRNHYYHSNLRYPYNWFDP	22	100	21	0	0
326651	V5-51	InvD2-2	J5	ATATYSSSWYGYNWFDP	17	90	20	2	0
326651	V5-51	InvD2-2	J5	ATQGSSWYPYNWFDP	15	90	20	2	0
326651	V5-51	InvD3-9	J5	VTSQNIVMKWFDP	13	100	22	0	0
326651	V5-51	InvD3-22	J6	ARFSSGSGVVTPWGGNNHYYHYMDV	25	94.118	17	1	0
326651	V5-51	InvD2-2	J6	ARGEDCSGGSCWYYYMDV	18	90	20	2	0
326651	V5-51	InvD3-10	J6	ARGGETVPYDILTGYYPEPYYYYYYYMDV	29	88.889	18	2	0
326651	V5-51	InvD3-9	J6	ARGNNQSKYRNRYYYYMDV	19	100	26	0	0
326651	V5-51	InvD2-2	J6	ARHDGHSSSYYYYYYMDV	18	91.304	23	2	0
326651	V5-51	InvD2-2	J6	ARHDSSWYSYYYMDV	15	90	20	2	0
326651	V5-51	InvD3-22	J6	ARHDWERSNNHYYHSSTGGNMNYYYMDV	28	100	27	0	0
326651	V5-51	InvD3-9	J6	ARHFRYHQSKYRNLRYYYYMDV	22	95.652	23	1	0
326651	V5-51	InvD2-15	J6	ARHGEYSSSYYYYMDV	16	90.909	22	2	0
326651	V5-51	InvD3-10	J6	ARHNSPNHSNKYYYYYYMDV	20	100	22	0	0
326651	V5-51	InvD3-22	J6	ARHPEGIAARSYNHYYYMDV	20	88.235	17	2	0
326651	V5-51	InvD2-2	J6	ARHQGKYSSRYYYYMDV	17	95	20	1	0
326651	V5-51	InvD3-9	J6	ARHSGARGLTSQNIVIPQGLYYYYMDV	27	100	24	0	0
326651	V5-51	InvD3-22	J6	ARHVSQPSTYDFWGRNSYNHYYYMDV	26	88.889	18	2	0
326651	V5-51	InvD2-2	J6	ARHYGHSSSYYYYYYMDV	18	91.304	23	2	0
326651	V5-51	InvD2-15	J6	ARLEGARYCSGGSCYHHYYMDV	22	95	20	1	0
326651	V5-51	InvD2-2	J6	ARLVEYSSWGYYYYYMDV	18	90	20	2	0
326651	V5-51	InvD2-2	J6	ARLWYSSSYYYMDV	14	91.667	24	2	0
326651	V5-51	InvD2-15	J6	ARMGSIEVAGGYHHYYMDF	19	94.118	17	1	0
326651	V5-51	InvD2-15	J6	ARQGGGGGSSYHPYYYYYYMDV	22	95	20	1	0
326651	V5-51	InvD3-22	J6	ARQPEYYYDSSGSNHYYMDV	20	89.474	19	2	0
326651	V5-51	InvD2-15	J6	ARRLASSSYNHYYYYMDV	18	90.476	21	2	0
326651	V5-51	InvD2-2	J6	ARRRSHGYSSSWYYYNYMDV	20	100	20	0	0
326651	V5-51	InvD2-2	J6	ARSHSSSWYYYNYYMDV	17	100	20	0	0
326651	V5-51	InvD2-2	J6	ARVGYCSGGSCSYYYMDV	18	90	20	2	0
326651	V5-51	InvD2-15	J6	ARVRSGVAPTTTIMYYFYYMDL	22	92.308	26	2	0
326651	V6-1	InvD3-10	J2	ARDRISSYNNSPNHSNTLVVKKKTRRDWYFDL	32	100	30	0	0
326651	V6-1	InvD2-15	J2	ARVYYSSSYDYWYFDL	16	89.474	19	2	0
326651	V6-1	InvD2-15	J3	ARARSSSYHQSLDI	14	100	19	0	0
326651	V6-1	InvD2-15	J3	ARGKGSRSYHQSDAFDI	17	89.474	19	2	0
326651	V6-1	InvD3-3	J3	ARGNNHSKNRNSAFDI	16	100	24	0	0
326651	V6-1	InvD3-22	J3	ARGNNHYYLSDAFDI	15	100	18	0	0
326651	V6-1	InvD3-22	J3	ARGTTTMIVDLHAFDI	16	94.444	18	1	0
326651	V6-1	InvD2-2	J3	ARQNRPGIRHSSWYFYAFDI	20	90.909	22	2	0
326651	V6-1	InvD2-2	J3	ARVGLYSSSWYFYYDSSGQPSDAFDI	26	90.476	21	2	0
326651	V6-1	InvD2-15	J3	ARVRSSSYHVTGAFDI	16	94.118	17	1	0
326651	V6-1	InvD3-9	J4	AGSQNIVMIFDY	12	100	17	0	0
326651	V6-1	InvD2-15	J4	AKVGATTTFDY	11	88.889	18	2	0
326651	V6-1	InvD2-2	J4	ARAAGGSSWYYYNTNPLFDY	20	100	22	0	0
326651	V6-1	InvD3-16	J4	ARADFNDNSPKRNHGFDY	18	100	22	0	0
326651	V6-1	InvD2-15	J4	ARAERYCSGGSCYHHRPFDY	20	94.118	17	1	0
326651	V6-1	InvD3-10	J4	ARAGVNNSPNHSPRY	15	100	21	0	0
326651	V6-1	InvD3-10	J4	ARARGSGSYYNSPKRYYFDY	20	94.737	19	1	0
326651	V6-1	InvD3-3	J4	ARAVITTPKIRGPFDY	16	100	20	0	0
326651	V6-1	InvD3-9	J4	ARDAHTNDQSKYRPSYY	17	95.238	21	1	0
326651	V6-1	InvD2-2	J4	ARDGGSSWYFYN	12	90.476	21	2	0
326651	V6-1	InvD3-22	J4	ARDLGNHYYHRPDLYFDY	18	100	18	0	0
326651	V6-1	InvD2-15	J4	ARDPESGSYHHFDY	14	90	20	2	0
326651	V6-1	InvD2-2	J4	ARDPGYSNWYYFDY	14	90.476	21	2	0
326651	V6-1	InvD3-22	J4	ARDRGNHYYHRPDLYFDY	18	100	18	0	0
326651	V6-1	InvD3-16	J4	ARDRGSPKRNHIGFDY	16	100	20	0	0
326651	V6-1	InvD3-16	J4	ARDRGSPKRNHIGFDY	16	95	20	1	0
326651	V6-1	InvD3-16	J4	ARDRGSPKRNHIGFGY	16	95	20	1	0
326651	V6-1	InvD3-16	J4	ARDRYNDNSPKRNHTFDY	18	93.103	29	2	0
326651	V6-1	InvD2-15	J4	ARDSGSYHHDY	11	88.235	17	2	0
326651	V6-1	InvD2-2	J4	ARDSHSSWYYFDY	13	100	20	0	0
326651	V6-1	InvD3-22	J4	AREPFVNHYYHSNHANFGLDY	21	100	22	0	0
326651	V6-1	InvD3-9	J4	ARERRDQSKYRNLYYFDY	18	100	20	0	0
326651	V6-1	InvD2-2	J4	ARERVIAAGTITIRDFDY	18	92	25	2	0
326651	V6-1	InvD3-16	J4	ARESGNHNSPKRNPFLHRPFDY	22	95.652	23	1	0
326651	V6-1	InvD3-9	J4	ARGYLNNQSKYRKAHYDY	18	100	23	0	0
326651	V6-1	InvD3-3	J4	ARGYNNYTPSFDY	13	88.235	17	2	0
326651	V6-1	InvD2-2	J4	ARGYSSSWYGYNYYFDY	17	90	20	2	0
326651	V6-1	InvD3-9	J4	ARHVITSQNIVTIDY	15	100	24	0	0
326651	V6-1	InvD2-8	J4	ARTIAYTISPLFDY	14	95.455	22	1	0
326651	V6-1	InvD2-8	J4	ARVGGARSIAYTISTIVGVDYFDY	24	100	24	0	0
326651	V6-1	InvD2-2	J4	ARVGSSWYFSNSDYFDY	17	90.476	21	2	0
326651	V6-1	InvD3-3	J4	ASHLNHSKNRPFDY	14	100	19	0	0
326651	V6-1	InvD2-2	J4	ASSAGIAAGTTTILTVRLGY	20	100	27	0	0
326651	V6-1	InvD2-15	J4	ATAERYCSGGSCYHHRPFDY	20	94.118	17	1	0
326651	V6-1	InvD2-2	J4	TRDPGYSNWYYFDY	14	90.476	21	2	0
326651	V6-1	InvD2-15	J4	TRVGYSGSYHQVDY	14	88.235	17	2	0
326651	V6-1	InvD3-22	J5	AAGVNYYYHSNTFPKDWFDP	20	100	17	0	0
326651	V6-1	InvD3-9	J5	ARAAIITSQNIVRLKAGPLLGFDP	24	96.429	28	1	0
326651	V6-1	InvD3-22	J5	ARANNHYYHSNPNNWFDP	18	100	24	0	0
326651	V6-1	InvD2-2	J5	ARARSGSSWYNYNWFDP	17	95	20	1	0
326651	V6-1	InvD3-22	J5	ARDEASDHYYHSSMFSFDP	19	100	18	0	0
326651	V6-1	InvD2-15	J5	ARDKDDSSYHHYNHNWLDP	19	100	22	0	0
326651	V6-1	InvD2-2	J5	ARDPSSSWYEYNWFDP	16	90	20	2	0
326651	V6-1	InvD3-10	J5	ARDQSNNSPNHMVSWFDP	18	100	20	0	0
326651	V6-1	InvD3-16	J5	ARDRGSPKRNHIGFDH	16	100	20	0	0
326651	V6-1	InvD2-2	J5	ARDRSSSWYYDYPNWFDP	18	90.476	21	2	0
326651	V6-1	InvD2-2	J5	ARDSVGYSSSWYEYNWFDP	19	90	20	2	0
326651	V6-1	InvD2-15	J5	ARDVAATTTTIFSIGSHSRILNNWFDP	27	96.429	28	1	0
326651	V6-1	InvD2-2	J5	AREAQQLVLLGWFDP	15	90	20	2	0
326651	V6-1	InvD3-22	J5	ARETTTIIVILKTNNWFDP	19	95.455	22	1	0
326651	V6-1	InvD3-22	J5	AREYVTTTIIVMSWFDP	17	100	22	0	0
326651	V6-1	InvD3-9	J5	ARGETSQNIVTRKTYNWFDP	20	95.652	23	1	0
326651	V6-1	InvD3-9	J5	ARGKTSQNIVTRKTYNWFDP	20	95.652	23	1	0
326651	V6-1	InvD3-9	J5	ARGKTSQNIVTRKTYNWFDP	20	95.652	23	1	0
326651	V6-1	InvD3-9	J5	ARGKTSQNIVTRKTYNWFDP	20	95.652	23	1	0
326651	V6-1	InvD2-2	J5	ARGVGYSSSWYPYNWFDP	18	90	20	2	0
326651	V6-1	InvD3-22	J5	ARHPPNNHYYHSNYPDWFDP	20	100	24	0	0
326651	V6-1	InvD3-10	J5	ARPEPYYYGSGFDP	14	88.235	17	2	0
326651	V6-1	InvD2-2	J5	ARRYSSSWYSYNWFDP	16	90	20	2	0
326651	V6-1	InvD3-10	J5	ARSNNSPNHSKRNWFDP	17	100	24	0	0
326651	V6-1	InvD2-15	J5	ARSSSYHHYNTP	12	96.429	28	1	0
326651	V6-1	InvD2-2	J5	ARVGSSSWYDHNWFDP	16	90	20	2	0
326651	V6-1	InvD2-2	J5	ARVRLGSSWYSYNWFDP	17	90	20	2	0
326651	V6-1	InvD3-10	J5	ASQYYYGSGSYYNSPPYNWFDP	22	94.118	17	1	0
326651	V6-1	InvD3-22	J6	ACYYGSGSYNHYYYYMDV	18	94.118	17	1	0
326651	V6-1	InvD2-2	J6	ARARYSSWNYYYYMDV	16	95	20	1	0
326651	V6-1	InvD2-8	J6	ARDKKEHTSLVQYPYYYYMDV	21	96	25	1	0
326651	V6-1	InvD3-10	J6	ARDRIGDIITPRTIGMDV	18	100	23	0	0
326651	V6-1	InvD3-22	J6	ARDSRNHYYGSGSYYDSSFYYYYMDV	26	89.474	19	2	0
326651	V6-1	InvD2-2	J6	ARDTESSWYHYKMDV	15	91.304	23	2	0
326651	V6-1	InvD2-2	J6	ARDTPYSSSWYFSNYYYYYMDV	22	90.476	21	2	0
326651	V6-1	InvD2-2	J6	AREHSSSSYYYYYMDV	16	90.909	22	2	0
326651	V6-1	InvD3-22	J6	ARGDTYYYGSGSYNHYYYYMDV	22	94.118	17	1	0
326651	V6-1	InvD3-3	J6	ARGIIITTPKIPLDYMDV	18	100	21	0	0
326651	V6-1	InvD3-22	J6	ARGKYYYHSNNRYYYYYYMDV	21	100	18	0	0
326651	V6-1	InvD3-22	J6	ARGLLITTTIIEDYMDV	17	100	21	0	0
326651	V6-1	InvD2-2	J6	ARGMHSRGYYYYYMDV	16	90.909	22	2	0
326651	V6-1	InvD3-10	J6	ARGNNSPNHSIIRSYYYYYYYMDV	24	100	22	0	0
326651	V6-1	InvD2-15	J6	ARGPSSSYHHYKIYYYYYMDV	21	96.296	27	1	0
326651	V6-1	InvD2-15	J6	ARGSYHYYYMDV	12	94.118	17	1	0
326651	V6-1	InvD2-2	J6	ARHARFRYSSSWYYYYYYMDV	21	95.238	21	1	0
326651	V6-1	InvD2-2	J6	ARLRRGSRHSSWYYYYMDV	19	95.652	23	1	0
326651	V6-1	InvD2-15	J6	ARVDGSSYHHYNYYYYMDV	19	100	22	0	0
326651	V6-1	InvD2-2	J6	ARVMREGSSWYYYYDSSGYYMDV	23	90.476	21	2	0
326651	V6-1	InvD2-2	J6	ARVYSSGYYYYYMDV	15	90	20	2	0
326651	V6-1	InvD2-2	J6	ARWMHSRGYYYYYMDV	16	90.909	22	2	0
326651	V6-1	InvD3-9	J6	GRGVTSQNIVTSHYYYYMDV	20	100	21	0	0
326651	V7-4-1	InvD2-2	J3	ARAPVSQTGIAAGTTRVGAFDI	22	100	20	0	0
326651	V7-4-1	InvD2-15	J3	ARDFMPVGATTRDAFDI	17	88.235	17	2	0
326651	V7-4-1	InvD3-22	J3	ARDHPYHSSGYYVRGAFDI	19	88.889	18	2	0
326651	V7-4-1	InvD2-2	J3	ARGGDSSSWYFYNFDI	16	90	20	2	0
326651	V7-4-1	InvD3-10	J3	ARGPEPYYYDSSGHAFDI	18	88.889	18	2	0
326651	V7-4-1	InvD3-9	J3	ARGPGQPVKISSVDAFDI	18	100	18	0	0
326651	V7-4-1	InvD3-9	J4	AAETSQNIVIPNY	13	100	23	0	0
326651	V7-4-1	InvD3-22	J4	AISSHHYYDSSGYYYYFDY	19	94.444	18	1	0
326651	V7-4-1	InvD3-9	J4	ARALPYNWASQNIVTSANFDY	21	100	18	0	0
326651	V7-4-1	InvD3-9	J4	ARASDNNQSKYRNTHPQGAY	20	100	28	0	0
326651	V7-4-1	InvD2-2	J4	ARDGYRHVTGYSSWSHYFDY	20	90	20	2	0
326651	V7-4-1	InvD2-15	J4	ARDLGIGSSYHHYNHPFDY	19	100	23	0	0
326651	V7-4-1	InvD2-2	J4	ARDPYSSSWYPYKLDY	16	90	20	2	0
326651	V7-4-1	InvD2-15	J4	ARDRIHCSGGSCYHHFDY	18	94.444	18	1	0
326651	V7-4-1	InvD3-10	J4	ARDRLITPRTIAVLDY	16	100	21	0	0
326651	V7-4-1	InvD2-2	J4	ARDSLDSSSWYSYNLIDY	18	90	20	2	0
326651	V7-4-1	InvD3-22	J4	ARDTPVQYYHSSGYYYAFDF	20	94.118	17	1	0
326651	V7-4-1	InvD2-15	J4	ARDVGSSYHQYGYYFDY	17	95	20	1	0
326651	V7-4-1	InvD3-22	J4	ARDYVPNYYDSSGNHYFDY	19	88.889	18	2	0
326651	V7-4-1	InvD3-22	J4	AREKFHSNNHYYHSGNSDY	19	100	25	0	0
326651	V7-4-1	InvD3-22	J4	AREKFHSNNHYYHSGSSDY	19	100	25	0	0
326651	V7-4-1	InvD3-22	J4	ARETASSNNHYYHSNTADY	19	100	31	0	0
326651	V7-4-1	InvD2-2	J4	ARGDRQQLVLHQSRSFDY	18	90.476	21	2	0
326651	V7-4-1	InvD3-22	J4	ARGGNNHYYHSTPPPY	16	96.296	27	1	0
326651	V7-4-1	InvD2-2	J4	ARGGSWYYYNIPLGGLFDY	19	100	24	0	0
326651	V7-4-1	InvD3-9	J4	ARGRTSQNIVMSY	13	100	21	0	0
326651	V7-4-1	InvD2-15	J4	ARGRYCSGGSCYHHLRY	17	94.118	17	1	0
326651	V7-4-1	InvD2-2	J4	ARGSPVPYSSSWYFYYDSSGSIKDIDY	27	90.476	21	2	0
326651	V7-4-1	InvD2-2	J4	ARGSSAAGTPTIIDY	15	95	20	1	0
326651	V7-4-1	InvD2-15	J4	ARLAAGEWELPPTPGYYFDY	20	88.889	18	2	0
326651	V7-4-1	InvD2-2	J4	ARMELAVGTTTISQGGY	17	95.833	24	1	0
326651	V7-4-1	InvD2-2	J4	ARRDSSWNY	9	90	20	2	0
326651	V7-4-1	InvD2-15	J4	ARSSIVGATTTIDFDY	16	90	20	2	0
326651	V7-4-1	InvD2-15	J4	ARSSSYHHYNTFDY	14	100	27	0	0
326651	V7-4-1	InvD3-9	J4	ARTGFANQSKYRNTDY	16	100	24	0	0
326651	V7-4-1	InvD2-2	J4	ARVELAVGTTTISQGGY	17	95.833	24	1	0
326651	V7-4-1	InvD3-9	J4	ARVLSITSQNIVAY	14	100	21	0	0
326651	V7-4-1	InvD3-22	J4	ARVNHYYDSTDY	12	94.737	19	1	0
326651	V7-4-1	InvD3-22	J4	ARVRVVNNHYYHTKWTDLRY	20	100	19	0	0
326651	V7-4-1	InvD3-22	J4	ARYGNNHYYPREKLFDY	17	100	18	0	0
326651	V7-4-1	InvD3-10	J4	ATGLDNSPNHSNNEDY	16	100	24	0	0
326651	V7-4-1	InvD3-22	J4	VRGHYYHNNLLDY	13	94.737	19	1	0
326651	V7-4-1	InvD2-2	J5	ARAAYSSSWYLYNWFDP	17	90	20	2	0
326651	V7-4-1	InvD2-2	J5	ARDAGASSWYFDNWFDP	17	90	20	2	0
326651	V7-4-1	InvD2-2	J5	ARDAGYSSSWYWYNWFDP	18	90	20	2	0
326651	V7-4-1	InvD2-2	J5	ARDAPGLHSSWYDY	14	90.476	21	2	0
326651	V7-4-1	InvD2-2	J5	ARDDRYSSSWYSYNWFDP	18	95	20	1	0
326651	V7-4-1	InvD2-15	J5	ARDEGGSVGFFRDCSGGSSYDNWFDP	26	88.889	18	2	0
326651	V7-4-1	InvD2-2	J5	ARDEYSSSWYQYNWFDP	17	90	20	2	0
326651	V7-4-1	InvD2-2	J5	ARDGSSWYFDNWFDP	15	90.476	21	2	0
326651	V7-4-1	InvD2-2	J5	ARDHSSSWYDDKNWFDP	17	90	20	2	0
326651	V7-4-1	InvD2-2	J5	ARDHSSSWYEYNWFDP	16	90	20	2	0
326651	V7-4-1	InvD3-9	J5	ARDIEIPGIITSQNIRSVAWFDP	23	100	22	0	0
326651	V7-4-1	InvD3-9	J5	ARDMVDNQSKYRRLNWFDP	19	100	21	0	0
326651	V7-4-1	InvD2-15	J5	ARDNVSSSYHHYNNWFDP	18	100	26	0	0
326651	V7-4-1	InvD2-15	J5	ARDNVSSSYHHYNNWFDP	18	96.154	26	1	0
326651	V7-4-1	InvD3-9	J5	ARDPYDNNQSKYRKNWFDP	19	100	25	0	0
326651	V7-4-1	InvD2-2	J5	ARDQGSSSWYSYNWFDP	17	90	20	2	0
326651	V7-4-1	InvD2-2	J5	ARDYLVVEGSSWYKYNWFDP	20	90	20	2	0
326651	V7-4-1	InvD2-2	J5	ARDYLVVEGSSWYKYNWFDP	20	90	20	2	0
326651	V7-4-1	InvD3-22	J5	AREANNHYYHSNTEFDP	17	100	26	0	0
326651	V7-4-1	InvD3-22	J5	AREPDTTTMIVAT	13	94.118	17	1	0
326651	V7-4-1	InvD2-2	J5	AREPRYSSSWYYYNWFDP	18	95	20	1	0
326651	V7-4-1	InvD2-2	J5	AREQITPTYSSSWYDYNWFDP	21	90	20	2	0
326651	V7-4-1	InvD3-9	J5	ARERQSKYRNVWFDP	15	100	19	0	0
326651	V7-4-1	InvD2-2	J5	ARERSDSSWYYYNWLFDP	18	100	22	0	0
326651	V7-4-1	InvD2-2	J5	AREWEDSSWYYYNSGPNWFDP	21	100	24	0	0
326651	V7-4-1	InvD2-2	J5	ARGDSSWYYYFDP	13	95.455	22	1	0
326651	V7-4-1	InvD3-9	J5	ARGKTSQNIVTRKTYNWFDP	20	95.652	23	1	0
326651	V7-4-1	InvD2-15	J5	ARGRIRVAATTTGRWFDP	18	100	19	0	0
326651	V7-4-1	InvD3-22	J5	ARGRLITTTIIVIPGRRGPWFDP	23	100	27	0	0
326651	V7-4-1	InvD2-2	J5	ARVCVGYSSSWYQYNWFDP	19	90	20	2	0
326651	V7-4-1	InvD2-15	J5	ARVEHSSYHHYNMGRKGWFDP	21	100	24	0	0
326651	V7-4-1	InvD3-9	J5	ARVHLTSQNIVISFDWFDP	19	100	23	0	0
326651	V7-4-1	InvD3-9	J5	ARVRPIITSQNIVIRGCWFDP	21	100	29	0	0
326651	V7-4-1	InvD3-9	J5	ARVRPIITSQNIVVRGCWFDP	21	96.552	29	1	0
326651	V7-4-1	InvD3-22	J5	ASRITETDSNNHYYHSNEFPS	21	100	28	0	0
326651	V7-4-1	InvD2-2	J5	ASYSSSWYEYNWFDP	15	90	20	2	0
326651	V7-4-1	InvD2-15	J6	AGGPLGSSYNYYYYYMDV	18	90	20	2	0
326651	V7-4-1	InvD3-9	J6	AITSQNIRYYYYYMDV	16	100	18	0	0
326651	V7-4-1	InvD2-2	J6	ARADEPFEGHSSWYYYNILPYYYYMDV	27	100	29	0	0
326651	V7-4-1	InvD2-15	J6	ARAGSSYYYYMDV	13	90.476	21	2	0
326651	V7-4-1	InvD2-2	J6	ARAQRTGYSSWYYYYMDV	18	95.652	23	1	0
326651	V7-4-1	InvD2-2	J6	ARARVEYSSWDYYYYYMDV	19	95	20	1	0
326651	V7-4-1	InvD2-2	J6	ARDGGSSWYYYNHMDV	16	100	20	0	0
326651	V7-4-1	InvD2-2	J6	ARDPYSNRYYYMDV	14	90.476	21	2	0
326651	V7-4-1	InvD2-2	J6	ARDQDSSWYYYYYMDV	16	90	20	2	0
326651	V7-4-1	InvD3-22	J6	ARDRGYGSGSYNHYYYYMDV	20	94.118	17	1	0
326651	V7-4-1	InvD3-22	J6	ARDSPMVNHYYHSSPAAYMDV	21	100	20	0	0
326651	V7-4-1	InvD3-22	J6	ARDSSGYNHYYYYMDV	16	89.474	19	2	0
326651	V7-4-1	InvD2-2	J6	AREGYSSSYYYMDV	14	91.667	24	2	0
326651	V7-4-1	InvD2-15	J6	ARGARVGATTTYYYYYYMDV	20	89.474	19	2	0
326651	V7-4-1	InvD2-2	J6	ARGHSSWNYYYYYMDV	16	95.238	21	1	0
326651	V7-4-1	InvD3-22	J6	ARGLSDGCSSTSCPSYGSGSYNHYYYYMDV	30	94.118	17	1	0
326651	V7-4-1	InvD2-15	J6	ARGPLGSSYNYYYYYMDV	18	90	20	2	0
326651	V7-4-1	InvD3-10	J6	ARGRSLIITPRTIVMRVANYYYYMDV	26	100	26	0	0
326651	V7-4-1	InvD2-2	J6	ARGSQSRYYYYMDV	14	90	20	2	0
326651	V7-4-1	InvD3-16	J6	ARGWVGAPPNVIISVVYYMDV	21	100	21	0	0
326651	V7-4-1	InvD3-16	J6	ARGWVGAPPNVIISVVYYMDV	21	100	21	0	0
326651	V7-4-1	InvD3-16	J6	ARGWVGAPPNVIMSVVYYMDV	21	100	19	0	0
326651	V7-4-1	InvD2-2	J6	ARKDHSSWYYYNMPRGYYYYMDV	23	100	26	0	0
326651	V7-4-1	InvD2-2	J6	ARVRYSSRYYYMDV	14	91.667	24	2	0
326651	V7-4-1	InvD2-2	J6	ASPGYSSWYYMDV	13	95	20	1	0
326651	V7-4-1	InvD2-2	J6	ASTTRHSSSSYLPPYYYYYYMDV	23	90.476	21	2	0
326651	V7-4-1	InvD2-2	J6	AYTPSSSWYSYNYYMDV	17	95	20	1	0
326713	V1-18	InvD3-9	J1	ARDLGSLSKYRNGPGDY	17	94.737	19	1	0
326713	V1-18	InvD3-22	J1	ARSRHYYHSSGYPL	14	94.118	17	1	0
326713	V1-18	InvD3-9	J1	ARWANNQSKYRNTPWGYFQH	20	100	26	0	0
326713	V1-18	InvD2-15	J1	ASKRVAATTTTISEYFQH	18	100	28	0	0
326713	V1-18	InvD2-15	J1	ATGHSGSYHHRAEYFQH	17	88.235	17	2	0
326713	V1-18	InvD3-3	J2	ARALTTPKIVIPVYWYFDL	19	100	24	0	0
326713	V1-18	InvD2-2	J2	ARDIPRDSSWYYYRYWYFDL	20	100	20	0	0
326713	V1-18	InvD2-15	J2	ARDPPSSYQPYWYFDL	16	88.889	18	2	0
326713	V1-18	InvD3-22	J2	ARGGGNNHYYHSNTGSKGYWYFDL	24	100	28	0	0
326713	V1-18	InvD3-22	J2	ARVGGNNHYYHSNTVPRVGRSRYFDL	26	100	28	0	0
326713	V1-18	InvD3-3	J3	AGFLASRGFVTTPKIVTPGDAFDI	24	100	17	0	0
326713	V1-18	InvD2-2	J3	AKVGQSSWYSYDAFGI	16	90	20	2	0
326713	V1-18	InvD2-15	J3	ARAGGYSGSYHHDAFDI	17	88.235	17	2	0
326713	V1-18	InvD2-15	J3	ARATATGYRQITGVAATTTTALAGFDL	27	100	24	0	0
326713	V1-18	InvD3-22	J3	ARDFRGNNHYYVTRSMDGDDAFDI	24	100	17	0	0
326713	V1-18	InvD2-15	J3	ARDFSSSYQHATWAL	15	88.889	18	2	0
326713	V1-18	InvD2-2	J3	ARDLGSSWYYYNIRHDAFDI	20	100	26	0	0
326713	V1-18	InvD3-22	J3	ARDLPLYRNHYYHSKTPGNSRPAFDI	26	95.833	24	1	0
326713	V1-18	InvD3-22	J3	ARDPSSNNHYYHTPDDAFDI	20	100	24	0	0
326713	V1-18	InvD3-22	J3	ARDQPNYNHYYHSNILAFDI	20	100	24	0	0
326713	V1-18	InvD2-2	J3	ARDRGGGQLVLLQYEGDAFDI	21	100	21	0	0
326713	V1-18	InvD3-3	J3	ARDRNNHSKNRNTLGAFDI	19	100	26	0	0
326713	V1-18	InvD3-3	J3	ARDYDSKNARKWFGELLYKGDAFDI	25	88.235	17	2	0
326713	V1-18	InvD2-2	J3	ARERDSSWYYYNRYAFDI	18	100	23	0	0
326713	V1-18	InvD2-2	J3	ARERDSSWYYYNRYAFDI	18	100	23	0	0
326713	V1-18	InvD2-8	J3	AREWAYTISTGLGAFDI	17	100	17	0	0
326713	V1-18	InvD3-9	J3	ARGGYGNNQSKYRKSGDAFDI	21	100	23	0	0
326713	V1-18	InvD2-15	J3	ARGHGFRSSYHHHAGTFDI	19	94.444	18	1	0
326713	V1-18	InvD2-15	J3	ARGRKVGATTSADAFDI	17	88.235	17	2	0
326713	V1-18	InvD2-15	J3	ARGRRESVSSSYHLEHPDLDAFDI	24	94.118	17	1	0
326713	V1-18	InvD3-9	J3	ARKSRNNQSKYRPLNDAFDI	20	100	21	0	0
326713	V1-18	InvD2-2	J3	ARKVHRYSSWYYYNSDAFDI	20	96.154	26	1	0
326713	V1-18	InvD2-2	J3	ARLPAYSSWYYYNVDDAFDI	20	100	23	0	0
326713	V1-18	InvD3-22	J3	ARNHYYDSSGSIIVEAFDI	19	94.737	19	1	0
326713	V1-18	InvD2-15	J3	ARRGSIVGATTRGDAFDI	18	88.235	17	2	0
326713	V1-18	InvD2-2	J3	ARTTSHYSSWYYYNTVGAFDI	21	100	24	0	0
326713	V1-18	InvD3-22	J3	ARTTTMIVVVDAFDI	15	94.737	19	1	0
326713	V1-18	InvD2-2	J3	ARVDPGPAGTTTISDAFDI	19	100	22	0	0
326713	V1-18	InvD3-22	J3	ARVVITTTIEQLTDAFDI	18	95.238	21	1	0
326713	V1-18	InvD3-3	J3	ARVVPAALGRIITTPKIVKGSAFDI	25	100	23	0	0
326713	V1-18	InvD2-15	J3	ARVVVGATTKFDI	13	88.235	17	2	0
326713	V1-18	InvD3-9	J3	ARVWGWINQSKYRNTGGAFDI	21	100	23	0	0
326713	V1-18	InvD2-15	J3	ASGVAATTTTISAFDI	16	100	29	0	0
326713	V1-18	InvD2-15	J3	ASSSSYHHYRGAFDI	15	100	21	0	0
326713	V1-18	InvD3-22	J3	ATCSPLSRATTVIVIWAAFDI	21	95	20	1	0
326713	V1-18	InvD2-15	J3	ATDRIGDGIVGATTKGADAFDI	22	88.235	17	2	0
326713	V1-18	InvD3-22	J3	ATYSPLSRATTVIVIWAAFDI	21	95	20	1	0
326713	V1-18	InvD2-15	J3	GLVGATTNGRDDAFDI	16	88.235	17	2	0
326713	V1-18	InvD2-15	J3	VRLSGSYHHDTFDI	14	88.235	17	2	0
326713	V1-18	InvD2-2	J4	AAAGIAAGTTTIWLYPDY	18	96.154	26	1	0
326713	V1-18	InvD2-2	J4	AADQHSSWYYYNIRLFDY	18	100	27	0	0
326713	V1-18	InvD2-15	J4	AASGSYHHFDY	11	89.474	19	2	0
326713	V1-18	InvD3-16	J4	AGDLLGEGYDDFWSGYYPSPKRNPFDY	27	94.118	17	1	0
326713	V1-18	InvD3-9	J4	AGGYNNQSKYRAKSLGIDY	19	100	25	0	0
326713	V1-18	InvD3-22	J4	AHNHYYHSNIGDY	13	100	24	0	0
326713	V1-18	InvD2-2	J4	AKDQEWGSSWYYYKD	15	100	21	0	0
326713	V1-18	InvD3-3	J4	AKDTLNNNHSKNREPENLGFDY	22	100	23	0	0
326713	V1-18	InvD3-22	J4	AKESHYYHSSGTYYFDY	17	94.118	17	1	0
326713	V1-18	InvD2-2	J4	AKSWDGSWYYSSY	13	90.476	21	2	0
326713	V1-18	InvD2-2	J4	ALGHSSSSY	9	90	20	2	0
326713	V1-18	InvD2-2	J4	ALPPLPGSWYYYNIGED	17	100	23	0	0
326713	V1-18	InvD2-2	J4	ARAAHSSSWYDFNNFDY	17	90.909	22	2	0
326713	V1-18	InvD3-22	J4	ARACYPVVITTTIIVILLHYRGY	23	100	31	0	0
326713	V1-18	InvD2-2	J4	ARADSSSWYYHDAY	14	90.476	21	2	0
326713	V1-18	InvD2-15	J4	ARAEPYSGSYHHPDY	15	88.889	18	2	0
326713	V1-18	InvD2-2	J4	ARAFKSSWYYYNIPPLGY	18	100	25	0	0
326713	V1-18	InvD2-2	J4	ARAGISSWYYYNLDY	15	96	25	1	0
326713	V1-18	InvD3-3	J4	ARAGRIITTPKIVNPSPFNC	20	100	25	0	0
326713	V1-18	InvD3-3	J4	ARAHWHHSKNRNTYRSFDY	19	100	22	0	0
326713	V1-18	InvD2-2	J4	ARAKRHSSCDY	11	90	20	2	0
326713	V1-18	InvD3-10	J4	ARAKVPYNSPNHLDY	15	100	17	0	0
326713	V1-18	InvD3-9	J4	ARALTSQNIVYDY	13	100	17	0	0
326713	V1-18	InvD2-2	J4	ARANIIIAAGTTTIGISGIFDY	22	100	24	0	0
326713	V1-18	InvD3-9	J4	ARAPLTSQNIVNDY	14	100	21	0	0
326713	V1-18	InvD3-10	J4	ARAPLYGSGSYYNSPYYFDY	20	90	20	2	0
326713	V1-18	InvD3-3	J4	ARAPPTHSKNRPTKSGYYFDY	21	94.444	18	1	0
326713	V1-18	InvD2-15	J4	ARAPRSSYHHYNIPPGDFDY	20	100	27	0	0
326713	V1-18	InvD3-22	J4	ARARITTTIIVAPPYFDY	18	100	22	0	0
326713	V1-18	InvD3-9	J4	ARARTGAQDNQSKYRNPFVESFYFDY	26	100	23	0	0
326713	V1-18	InvD3-9	J4	ARASKVNQSKYRWYFDY	17	100	19	0	0
326713	V1-18	InvD3-22	J4	ARASLNNHYYHSKLSLGY	18	100	24	0	0
326713	V1-18	InvD2-2	J4	ARASQPHSSWYYYNIVFHFDY	21	100	27	0	0
326713	V1-18	InvD3-10	J4	ARATGVGSSVIITPRGFDY	19	100	17	0	0
326713	V1-18	InvD2-15	J4	ARATTTTIYSYYFDY	15	100	17	0	0
326713	V1-18	InvD3-9	J4	ARAVIRIITSQNRALDY	17	100	19	0	0
326713	V1-18	InvD2-2	J4	ARAVSSWYYYNRAYYFDY	18	100	21	0	0
326713	V1-18	InvD3-9	J4	ARAYNNQSKYRNGAWYFDY	19	100	27	0	0
326713	V1-18	InvD2-15	J4	ARCVTHSGSYHHDY	14	88.235	17	2	0
326713	V1-18	InvD2-15	J4	ARDDSGSYHHGIDY	14	88.889	18	2	0
326713	V1-18	InvD3-9	J4	ARDEGLDFQDYIITSQNIVISCDY	24	100	28	0	0
326713	V1-18	InvD2-2	J4	ARDEPAGTTTIFDY	14	100	21	0	0
326713	V1-18	InvD2-2	J4	ARDEPAGTTTIFDY	14	100	21	0	0
326713	V1-18	InvD3-10	J4	ARDFIIVPRTIVIRPFDY	18	93.103	29	2	0
326713	V1-18	InvD2-2	J4	ARDGEHSSSSYFDY	14	90	20	2	0
326713	V1-18	InvD3-9	J4	ARDGIIITSQNIVGVVDY	18	100	26	0	0
326713	V1-18	InvD2-2	J4	ARDGPVAAAGTPTIDY	16	90.476	21	2	0
326713	V1-18	InvD2-2	J4	ARDGYSSWYYVGEFDY	16	95	20	1	0
326713	V1-18	InvD3-10	J4	ARDHRTWLNSPNHSSKRGFDY	21	100	19	0	0
326713	V1-18	InvD3-22	J4	ARDHYYDSSGYYTY	14	94.444	18	1	0
326713	V1-18	InvD2-2	J4	ARDIGPYSSWYYYPHFDY	18	100	20	0	0
326713	V1-18	InvD2-2	J4	ARDIGPYSSWYYYPYFDY	18	100	20	0	0
326713	V1-18	InvD3-22	J4	ARDKDNHYYHRPPLAHY	17	100	19	0	0
326713	V1-18	InvD3-9	J4	ARDLDQSKYRNEGGFDY	17	100	20	0	0
326713	V1-18	InvD2-2	J4	ARDLEDSSWYYYSSKYYFDY	20	100	20	0	0
326713	V1-18	InvD3-10	J4	ARDLETPRTIEGY	13	100	17	0	0
326713	V1-18	InvD3-9	J4	ARDLGNQSKYRNGPGDY	17	100	21	0	0
326713	V1-18	InvD3-9	J4	ARDLGNQSKYRNGPGDY	17	100	21	0	0
326713	V1-18	InvD3-9	J4	ARDLGNQSKYRNGPGDY	17	95.238	21	1	0
326713	V1-18	InvD3-9	J4	ARDLGNQSKYRNGPGDY	17	95.238	21	1	0
326713	V1-18	InvD3-9	J4	ARDLGNQSKYRNGPGDY	17	100	21	0	0
326713	V1-18	InvD3-9	J4	ARDLGNQSKYRNGPGDY	17	100	21	0	0
326713	V1-18	InvD3-9	J4	ARDLGNQSKYRNGPGVY	17	100	21	0	0
326713	V1-18	InvD3-9	J4	ARDLGSLSKYRNGPGDY	17	94.737	19	1	0
326713	V1-18	InvD3-9	J4	ARDLGSLSKYRNGPGDY	17	94.737	19	1	0
326713	V1-18	InvD3-10	J4	ARDLISRRPPNHSNTRDIAAAVHPLDY	27	100	19	0	0
326713	V1-18	InvD3-10	J4	ARDLITPRTIVFDY	14	100	23	0	0
326713	V1-18	InvD2-2	J4	ARDLLYPQLVLLQYLFDY	18	100	23	0	0
326713	V1-18	InvD2-2	J4	ARDLPGQLVLLQNLGISDY	19	95.652	23	1	0
326713	V1-18	InvD3-22	J4	ARDLPITIIVVVRGAPADY	19	94.118	17	1	0
326713	V1-18	InvD3-9	J4	ARDLRTSQNIVILDY	15	100	22	0	0
326713	V1-18	InvD2-15	J4	ARDLSGSSSYHHPFDY	16	100	20	0	0
326713	V1-18	InvD3-10	J4	ARDLSRYYYDSSGYNNPPAY	20	94.118	17	1	0
326713	V1-18	InvD3-16	J4	ARDLTLYNDNSPKRNHNTSFDY	22	94.286	35	2	0
326713	V1-18	InvD3-9	J4	ARDLTSQNIVIPDYFDY	17	100	24	0	0
326713	V1-18	InvD3-22	J4	ARDLVTHYYHSNTIPGGY	18	100	21	0	0
326713	V1-18	InvD3-22	J4	ARDLWEGRSNNHYYHSNTGY	20	100	29	0	0
326713	V1-18	InvD2-2	J4	ARDMAKSGIAAGTTTFDY	18	95.652	23	1	0
326713	V1-18	InvD2-2	J4	ARDMRIAAGTTTIPPGY	17	100	23	0	0
326713	V1-18	InvD2-2	J4	ARDNAWHSSSHY	12	90	20	2	0
326713	V1-18	InvD2-15	J4	ARDNSGSYHHCDY	13	88.235	17	2	0
326713	V1-18	InvD2-15	J4	ARDNSLGGAQLPPLQYPLGY	20	100	24	0	0
326713	V1-18	InvD2-15	J4	ARDPALPSSYHHYPTY	16	100	19	0	0
326713	V1-18	InvD2-15	J4	ARDPALPSSYHHYPTY	16	100	19	0	0
326713	V1-18	InvD2-2	J4	ARDPDSSWYDY	11	90	20	2	0
326713	V1-18	InvD2-2	J4	ARDPGAAGTTAIDY	14	90.476	21	2	0
326713	V1-18	InvD2-2	J4	ARDPGAAGTTTIRDY	15	100	22	0	0
326713	V1-18	InvD2-2	J4	ARDPGAAGTTTVRDY	15	95.455	22	1	0
326713	V1-18	InvD2-2	J4	ARDPNIAAAGTSANDY	16	90	20	2	0
326713	V1-18	InvD3-22	J4	ARDPTSLLITTTIIVMGGFDY	21	100	25	0	0
326713	V1-18	InvD3-9	J4	ARDPVIITSQNIVIERYFDY	20	100	29	0	0
326713	V1-18	InvD2-2	J4	ARDQGHSSWYYYTDFDY	17	100	24	0	0
326713	V1-18	InvD2-15	J4	ARDQIVGATTTFDY	14	88.889	18	2	0
326713	V1-18	InvD2-2	J4	ARDQKEHSSWYYYFDS	16	90.476	21	2	0
326713	V1-18	InvD3-22	J4	ARDQKYGNNHYDFWSGYYTGYSY	23	94.118	17	1	0
326713	V1-18	InvD2-2	J4	ARDQRGGEGSWYYYNILELFDY	22	100	25	0	0
326713	V1-18	InvD2-2	J4	ARDQSGAAGTTTISSTLDY	19	100	23	0	0
326713	V1-18	InvD2-2	J4	ARDQSSWYYYFDY	13	95.238	21	1	0
326713	V1-18	InvD3-9	J4	ARDQVITSQNRFDY	14	100	17	0	0
326713	V1-18	InvD3-9	J4	ARDQVITSQNRFDY	14	100	17	0	0
326713	V1-18	InvD2-2	J4	ARDRAAAGTTTTDY	14	100	20	0	0
326713	V1-18	InvD3-22	J4	ARDRGSNNHYYHSNWRPAHQTPSDY	25	100	29	0	0
326713	V1-18	InvD2-2	J4	ARDRGSSWYDNNFDY	15	90	20	2	0
326713	V1-18	InvD2-2	J4	ARDRHSSWYNFDY	13	90.476	21	2	0
326713	V1-18	InvD3-9	J4	ARDRKDNQSKYRNVLGDY	18	100	20	0	0
326713	V1-18	InvD2-15	J4	ARDRKYSGSYHQDY	14	88.235	17	2	0
326713	V1-18	InvD2-15	J4	ARDRNLYSGSYHHSALND	18	89.474	19	2	0
326713	V1-18	InvD3-22	J4	ARDRNNHYYQVLGY	14	100	19	0	0
326713	V1-18	InvD2-15	J4	ARDRPDSGSYHHLDY	15	88.889	18	2	0
326713	V1-18	InvD2-15	J4	ARDRRDSGSYHHQSLD	16	88.889	18	2	0
326713	V1-18	InvD3-9	J4	ARDRRRITSQNTVRMADY	18	95	20	1	0
326713	V1-18	InvD2-15	J4	ARDRSSSYHPSADY	14	94.737	19	1	0
326713	V1-18	InvD3-22	J4	ARDSDHYYHSNLFRSGSTRTDY	22	100	19	0	0
326713	V1-18	InvD2-15	J4	ARDSGSYHQHHY	12	88.235	17	2	0
326713	V1-18	InvD2-2	J4	ARDSGYSSWYYFDY	14	95.238	21	1	0
326713	V1-18	InvD3-9	J4	ARDSITSQNIVISDFDY	17	100	24	0	0
326713	V1-18	InvD3-22	J4	ARDSLNHYYDSSGYSDY	17	94.737	19	1	0
326713	V1-18	InvD3-22	J4	ARDSLVAGNNHYYHPSDY	18	100	20	0	0
326713	V1-18	InvD3-22	J4	ARDSPANNHYYHSTRTFDY	19	100	23	0	0
326713	V1-18	InvD3-22	J4	ARDSPNSNNHYYHSMLWTFDY	21	100	26	0	0
326713	V1-18	InvD2-15	J4	ARDSRRAATTTTTPGY	16	100	20	0	0
326713	V1-18	InvD2-15	J4	ARDSVAATTTCDY	13	88.235	17	2	0
326713	V1-18	InvD3-22	J4	ARDTDLTIITTTIIFQPVFDY	21	100	20	0	0
326713	V1-18	InvD3-22	J4	ARDTEQGLITTTIIVIQEGVSRGGEFDY	28	100	27	0	0
326713	V1-18	InvD2-15	J4	ARDTGADEGVTIVGATTIDY	20	88.235	17	2	0
326713	V1-18	InvD3-10	J4	ARDTGRYYGSGSYYNSPTIDY	21	94.444	18	1	0
326713	V1-18	InvD3-22	J4	ARDTNRLRNNHYYHSNVKAPLDY	23	100	26	0	0
326713	V1-18	InvD3-9	J4	ARDTPKIITSQNIVILPPFDY	21	100	28	0	0
326713	V1-18	InvD2-15	J4	ARDTSGSYHQVTYYFDY	17	88.235	17	2	0
326713	V1-18	InvD3-22	J4	ARDTTTMIVVYDQSRIDY	18	94.444	18	1	0
326713	V1-18	InvD3-22	J4	ARDTVITTTITGSAALFDY	19	95.455	22	1	0
326713	V1-18	InvD3-22	J4	ARDTVITTTITGSAALLDY	19	95.455	22	1	0
326713	V1-18	InvD2-15	J4	ARDVGQLPPLQPLDY	15	100	19	0	0
326713	V1-18	InvD3-3	J4	ARDVVSKNRNKAYFDY	16	94.118	17	1	0
326713	V1-18	InvD3-3	J4	ARDVVSKNRNKAYFDY	16	94.118	17	1	0
326713	V1-18	InvD3-22	J4	ARDVVVITTAIGADY	15	90.476	21	2	0
326713	V1-18	InvD3-9	J4	ARDWLKGNIITSQNIVIGYDY	21	100	27	0	0
326713	V1-18	InvD3-9	J4	ARDWPTGNSQNIVIGGVDY	19	100	19	0	0
326713	V1-18	InvD3-9	J4	ARDYSQSKYRNPSPFDY	17	92.308	26	2	0
326713	V1-18	InvD3-9	J4	ARDYSQSKYRNPSPFDY	17	92.308	26	2	0
326713	V1-18	InvD2-2	J4	ARDYTSSWYYYNYRGYSFFDY	21	100	21	0	0
326713	V1-18	InvD2-2	J4	AREAGDSSWYYYYY	14	95.652	23	1	0
326713	V1-18	InvD2-2	J4	AREENSSWYDY	11	90	20	2	0
326713	V1-18	InvD2-15	J4	AREFTAYSGSYHQITGGDY	19	88.235	17	2	0
326713	V1-18	InvD2-2	J4	AREGDEIAAGTTTMHFDY	18	100	23	0	0
326713	V1-18	InvD2-8	J4	AREGHTPLVHNFDY	14	100	18	0	0
326713	V1-18	InvD2-2	J4	AREGNSSWYDY	11	90	20	2	0
326713	V1-18	InvD3-16	J4	AREIGYNSPKRNHNPLDY	18	100	26	0	0
326713	V1-18	InvD2-2	J4	AREKTSSWYYYNI	13	100	25	0	0
326713	V1-18	InvD2-2	J4	ARELQRYSGWYYFDY	15	90.476	21	2	0
326713	V1-18	InvD2-2	J4	ARELQRYSSWYYFDY	15	95.238	21	1	0
326713	V1-18	InvD2-15	J4	ARERAREVGATTTLDY	16	88.889	18	2	0
326713	V1-18	InvD3-9	J4	ARESIITSQNIVIRNFDY	18	100	28	0	0
326713	V1-18	InvD2-2	J4	ARESNPYSSSWYYYYDSSGYYDY	23	90.476	21	2	0
326713	V1-18	InvD2-15	J4	ARESSYHDY	9	88.889	18	2	0
326713	V1-18	InvD2-2	J4	ARETEALLGGGSWYYYNPLDY	21	100	20	0	0
326713	V1-18	InvD2-2	J4	ARETLDSSWYYYNILGICFDY	21	100	28	0	0
326713	V1-18	InvD3-9	J4	AREVSNNQSKYRSAGGGTFDY	21	96.154	26	1	0
326713	V1-18	InvD3-9	J4	ARFPRYNNQSKYRNGPRDLDY	21	100	29	0	0
326713	V1-18	InvD2-15	J4	ARFVVGATTIFDY	13	88.235	17	2	0
326713	V1-18	InvD2-2	J4	ARGASWYYYNILAGGAYYFDY	21	100	24	0	0
326713	V1-18	InvD2-15	J4	ARGDLEWELPPGNYFDY	17	88.889	18	2	0
326713	V1-18	InvD3-9	J4	ARGDNQSKYRNTTPDY	16	100	25	0	0
326713	V1-18	InvD2-15	J4	ARGEAIAAALAGFSGSYHHYY	21	90.476	21	2	0
326713	V1-18	InvD2-2	J4	ARGGGWAAGTTTISCDY	17	100	23	0	0
326713	V1-18	InvD3-3	J4	ARGGPVTTPKIVIFDY	16	100	20	0	0
326713	V1-18	InvD2-15	J4	ARGGVAATTGFDY	13	94.118	17	1	0
326713	V1-18	InvD3-9	J4	ARGGVGSQNIVMGQMDPDY	19	100	17	0	0
326713	V1-18	InvD3-9	J4	ARGGWRTSQNIGGRDY	16	100	17	0	0
326713	V1-18	InvD3-9	J4	ARGLEPVKISYHWDY	15	100	19	0	0
326713	V1-18	InvD3-22	J4	ARGLKNHYYHSKTPPDY	17	92.308	26	2	0
326713	V1-18	InvD2-2	J4	ARGLLNLGWYYYNIVVAPFDY	21	100	20	0	0
326713	V1-18	InvD2-2	J4	ARGLTGSSWYHYYDS	15	90.476	21	2	0
326713	V1-18	InvD3-22	J4	ARGNHYYHSSGYYFDF	16	89.474	19	2	0
326713	V1-18	InvD3-10	J4	ARGNLGQKQSYNNSPNHRPAIDY	23	100	25	0	0
326713	V1-18	InvD2-2	J4	ARGPLNLGWYYYNIVVAPFDY	21	100	20	0	0
326713	V1-18	InvD2-2	J4	ARGQYSSWYYYNILGDFDY	19	100	28	0	0
326713	V1-18	InvD2-2	J4	ARGRDSSWYYYNTPHPYYFDY	21	96.296	27	1	0
326713	V1-18	InvD3-9	J4	ARGRITSQNIVIDPPDY	17	100	24	0	0
326713	V1-18	InvD2-2	J4	ARGRRSHSSWYYYPPGAFDY	20	100	21	0	0
326713	V1-18	InvD3-22	J4	ARGRSNNHYYQTQPADY	17	100	20	0	0
326713	V1-18	InvD2-15	J4	ARGRVSSSYHHYNILPVTPFDY	22	100	29	0	0
326713	V1-18	InvD3-22	J4	ARGSNNHYYHSNSLDY	16	100	27	0	0
326713	V1-18	InvD2-2	J4	ARGSRGSWYYYNNIPLDY	18	100	21	0	0
326713	V1-18	InvD2-2	J4	ARGSSSWYYYNTPEGPFDY	19	96.154	26	1	0
326713	V1-18	InvD2-2	J4	ARGTAAGTPPFDY	13	90.476	21	2	0
326713	V1-18	InvD3-16	J4	ARGTSLHYNDNSPKRNHNVVGPWGY	25	93.939	33	2	0
326713	V1-18	InvD3-9	J4	ARGTSQNIVIGADY	14	100	22	0	0
326713	V1-18	InvD2-15	J4	ARGVAAGTDHFDY	13	88.889	18	2	0
326713	V1-18	InvD2-2	J4	ARGVAAGTTRCFDY	14	95	20	1	0
326713	V1-18	InvD3-10	J4	ARGVIAPRTRNQNFDY	16	94.444	18	1	0
326713	V1-18	InvD3-10	J4	ARGVIAPRTRNQNFDY	16	94.444	18	1	0
326713	V1-18	InvD3-10	J4	ARGVIAPRTRNRNFDY	16	94.444	18	1	0
326713	V1-18	InvD3-3	J4	ARGWPYNNHSKNRKDKFDY	19	100	26	0	0
326713	V1-18	InvD2-15	J4	ARGYGSSYQYYFDY	14	88.889	18	2	0
326713	V1-18	InvD2-2	J4	ARGYGSWYYYFDY	13	95	20	1	0
326713	V1-18	InvD3-22	J4	ARGYNHYYHSEGDGWGYFDY	20	100	19	0	0
326713	V1-18	InvD2-15	J4	ARHAYSSYLDY	11	89.474	19	2	0
326713	V1-18	InvD3-9	J4	ARHNQSKYRNNLNY	14	100	24	0	0
326713	V1-18	InvD2-2	J4	ARHSSSYYFDY	11	90.476	21	2	0
326713	V1-18	InvD3-3	J4	ARINNHSKNRPGDY	14	100	22	0	0
326713	V1-18	InvD3-9	J4	ARINNQSKYRNTGVLDY	17	100	27	0	0
326713	V1-18	InvD3-16	J4	ARITPPNYDFWSGYGLFFDY	20	88.235	17	2	0
326713	V1-18	InvD2-2	J4	ARKKGRSSWYYFDY	14	95.238	21	1	0
326713	V1-18	InvD2-2	J4	ARLAAGTTTISDY	13	100	26	0	0
326713	V1-18	InvD3-22	J4	ARLPTRSNNHYYHSNTGGGNFDY	23	100	31	0	0
326713	V1-18	InvD2-2	J4	ARMGNIAAGTTTIEDY	16	100	24	0	0
326713	V1-18	InvD2-8	J4	ARMPSGPLVQYPSDY	15	100	17	0	0
326713	V1-18	InvD2-2	J4	ARNEYSSSWYSYNFDY	16	90	20	2	0
326713	V1-18	InvD3-22	J4	ARNHYYHRTYDY	12	100	17	0	0
326713	V1-18	InvD3-3	J4	ARPHSKNRNTLYY	13	100	21	0	0
326713	V1-18	InvD3-9	J4	ARQHLANQSKYRKPEGGVDLDY	22	100	21	0	0
326713	V1-18	InvD3-9	J4	ARRGDNNQSKYRNTYSGPVADDY	23	96.774	31	1	0
326713	V1-18	InvD3-9	J4	ARRGRRVRTSQNIVIWNFDY	20	100	21	0	0
326713	V1-18	InvD2-15	J4	ARRGSSSYHYSFDY	14	94.118	17	1	0
326713	V1-18	InvD2-2	J4	ARRYNSWYYFDY	12	90.476	21	2	0
326713	V1-18	InvD3-22	J4	ARSDLVITTTIIVMDNYFDY	20	100	28	0	0
326713	V1-18	InvD2-2	J4	ARSFERYSSWYYYTMESYFDY	21	95.833	24	1	0
326713	V1-18	InvD3-22	J4	ARSGVITTTIIEDGDY	16	100	22	0	0
326713	V1-18	InvD2-15	J4	ARSPEYSSSYHY	12	88.889	18	2	0
326713	V1-18	InvD3-9	J4	ARSRTSQNIVNRIYYFDY	18	100	20	0	0
326713	V1-18	InvD3-10	J4	ARSVIITPRTIVIAWVGPSDY	21	100	30	0	0
326713	V1-18	InvD3-9	J4	ARSYNVIITSQNFLIGY	17	95.833	24	1	0
326713	V1-18	InvD3-3	J4	ARSYNVIITSQNFLIGY	17	88.889	18	2	0
326713	V1-18	InvD3-9	J4	ARTGGQSKYRRVGYFDY	17	100	17	0	0
326713	V1-18	InvD3-9	J4	ARTGGRSKYRRVGYFDY	17	94.118	17	1	0
326713	V1-18	InvD3-22	J4	ARTIITTTIRAEFDY	15	100	18	0	0
326713	V1-18	InvD3-3	J4	ARTQNNHSKNRNKGIFGY	18	100	25	0	0
326713	V1-18	InvD3-9	J4	ARTRLRVTSQNIVTAAGY	18	100	21	0	0
326713	V1-18	InvD2-2	J4	ARTYTHSSWYYYNNDY	16	100	25	0	0
326713	V1-18	InvD2-15	J4	ARVAAASRFDY	11	88.235	17	2	0
326713	V1-18	InvD2-15	J4	ARVAAPPPSIMWNYYFDY	18	88.235	17	2	0
326713	V1-18	InvD2-15	J4	ARVAARTFDY	10	88.235	17	2	0
326713	V1-18	InvD2-2	J4	ARVARSGSSWYYYNTPAFDY	20	96	25	1	0
326713	V1-18	InvD3-9	J4	ARVAYNQSKYRASGYYFDY	19	100	19	0	0
326713	V1-18	InvD2-2	J4	ARVEIGSQSSWYYYNTAFDY	20	96	25	1	0
326713	V1-18	InvD3-22	J4	ARVGNNHYYHSNRSKCLGY	19	100	27	0	0
326713	V1-18	InvD2-15	J4	ARVGSSYHHYTQDYYFDY	18	100	21	0	0
326713	V1-18	InvD3-3	J4	ARVKALTTPKIVILFDY	17	100	24	0	0
326713	V1-18	InvD2-2	J4	ARVLDPGTLMAAGTTTIPFDY	21	95.833	24	1	0
326713	V1-18	InvD3-22	J4	ARVLSRSNNHYYHYDY	16	100	23	0	0
326713	V1-18	InvD3-3	J4	ARVNNHSKNRNTAYYFDY	18	100	26	0	0
326713	V1-18	InvD3-10	J4	ARVNNSPNHSTYTFHY	16	100	22	0	0
326713	V1-18	InvD2-15	J4	ARVPNYYDSSGYHHY	15	90.476	21	2	0
326713	V1-18	InvD3-9	J4	ARVPRQGPGNQSKYRNTEFDY	21	95.833	24	1	0
326713	V1-18	InvD3-9	J4	ARVPRQGPGNQSKYRNTEFDY	21	100	24	0	0
326713	V1-18	InvD3-9	J4	ARVPSLPISRGPVKISLPDY	20	100	17	0	0
326713	V1-18	InvD2-15	J4	ARVPYYYDSSGYHHY	15	90.476	21	2	0
326713	V1-18	InvD2-2	J4	ARVRHSSSSYFDY	13	90.476	21	2	0
326713	V1-18	InvD2-15	J4	ARVRVVAATTTPPDY	15	94.118	17	1	0
326713	V1-18	InvD2-15	J4	ARVSIRVGATTTYYFDY	17	89.474	19	2	0
326713	V1-18	InvD2-2	J4	ARVSSWYYYNPSDY	14	100	21	0	0
326713	V1-18	InvD3-22	J4	ARVTNHYYHSNTNDY	15	100	24	0	0
326713	V1-18	InvD2-2	J4	ARVTYSLSSIAAGTTTIPRVADY	23	96.296	27	1	0
326713	V1-18	InvD2-15	J4	ARVVLGTYSGSYHHDY	16	88.235	17	2	0
326713	V1-18	InvD3-22	J4	ARVYVGLDHYYHSNTLGGDYYFDY	24	100	22	0	0
326713	V1-18	InvD3-16	J4	ARWSWDDNSPKRDFFDY	17	100	17	0	0
326713	V1-18	InvD2-2	J4	ARYSSWDY	8	90	20	2	0
326713	V1-18	InvD2-2	J4	ASAEIPPYDSSWYYYNWRELDY	22	100	23	0	0
326713	V1-18	InvD2-2	J4	ASASTADSSWYYYNIGELGY	20	100	26	0	0
326713	V1-18	InvD3-16	J4	ASELDEYNSPRAGFDY	16	88.235	17	2	0
326713	V1-18	InvD2-2	J4	ASGNSSWYDLSKY	13	90	20	2	0
326713	V1-18	InvD2-15	J4	ASGSSYHHPDY	11	100	17	0	0
326713	V1-18	InvD2-2	J4	ASGYSSWDY	9	90	20	2	0
326713	V1-18	InvD2-2	J4	ASSIAAGTTTDLDY	14	100	20	0	0
326713	V1-18	InvD3-10	J4	ASTGTERTPRTIRTFDY	17	94.444	18	1	0
326713	V1-18	InvD2-2	J4	ASTYSSWSYYFDY	13	90	20	2	0
326713	V1-18	InvD2-15	J4	ATAFNSISSSYQQDY	15	88.235	17	2	0
326713	V1-18	InvD3-3	J4	ATARFVYHSKNRNHLDY	17	100	19	0	0
326713	V1-18	InvD2-15	J4	ATARTVKQWELPPLDY	16	89.474	19	2	0
326713	V1-18	InvD3-9	J4	ATDSEYNQSKYRVFDY	16	100	20	0	0
326713	V1-18	InvD3-22	J4	ATDVITTTITDY	12	100	19	0	0
326713	V1-18	InvD3-9	J4	ATESNQSKYRNRFDY	15	100	21	0	0
326713	V1-18	InvD3-10	J4	ATGLIITPRTIVGGGDY	17	100	26	0	0
326713	V1-18	InvD3-22	J4	ATGPHHYYDSSGYPFDY	17	94.444	18	1	0
326713	V1-18	InvD2-15	J4	ATSGYHHYNLY	11	95	20	1	0
326713	V1-18	InvD2-2	J4	ATSSNHHPGPGYSSWYYYS	19	95.833	24	1	0
326713	V1-18	InvD2-15	J4	ATVLQYSGSYHHFDY	15	89.474	19	2	0
326713	V1-18	InvD3-22	J4	ATVRTINHYYHSNVFESDYFDY	22	100	22	0	0
326713	V1-18	InvD2-2	J4	AVIAAGTTTTHNADFDY	17	100	22	0	0
326713	V1-18	InvD3-10	J4	AVIYGSGSYYNSPYYFDY	18	90	20	2	0
326713	V1-18	InvD2-15	J4	AVLFTSSYHDY	11	89.474	19	2	0
326713	V1-18	InvD3-22	J4	AYGRRSNNHYYKGY	14	100	20	0	0
326713	V1-18	InvD2-2	J5	AEAAGTTTIVAPVGL	15	100	22	0	0
326713	V1-18	InvD3-10	J5	AGGGRNNSPNHRTPRNWFDP	20	100	21	0	0
326713	V1-18	InvD3-9	J5	AGGITSQNIVMPNWFDP	17	100	23	0	0
326713	V1-18	InvD3-22	J5	AKAGGITIIVVLISH	15	94.118	17	1	0
326713	V1-18	InvD2-2	J5	AKAPIAAGTTTIGS	14	100	24	0	0
326713	V1-18	InvD2-2	J5	AKHSSSWYHHNWFDP	15	90	20	2	0
326713	V1-18	InvD3-22	J5	ARAALSNNHYFPFDP	15	95	20	1	0
326713	V1-18	InvD2-2	J5	ARAAYSSSWYSFNWFDP	17	90	20	2	0
326713	V1-18	InvD2-2	J5	ARAFLSSSWYYYNPDWFDP	19	100	22	0	0
326713	V1-18	InvD2-15	J5	ARAKQVGATTI	11	88.235	17	2	0
326713	V1-18	InvD3-3	J5	ARANNHSKNRNTGYGTFDP	19	100	27	0	0
326713	V1-18	InvD3-10	J5	ARAPVIITPRTIGISSDWFDP	21	96.667	30	1	0
326713	V1-18	InvD2-2	J5	ARATYLYRYSSWYYYNMDIGWFDP	24	96.429	28	1	0
326713	V1-18	InvD3-3	J5	ARATYNDSKNRPRRLAFDL	19	94.737	19	1	0
326713	V1-18	InvD2-2	J5	ARAVYSSSWYGYNWFDP	17	90	20	2	0
326713	V1-18	InvD2-2	J5	ARDASSSWYSYNWFDP	16	90	20	2	0
326713	V1-18	InvD2-2	J5	ARDDDSGWYYY	11	90	20	2	0
326713	V1-18	InvD2-2	J5	ARDDGHSSWYDY	12	91.304	23	2	0
326713	V1-18	InvD2-2	J5	ARDFTGYSSSWYQYNWFDP	19	90	20	2	0
326713	V1-18	InvD3-22	J5	ARDGAPGNHYYHSNVWFDP	19	100	22	0	0
326713	V1-18	InvD2-2	J5	ARDGGQLVLLQSSDYDFWSGSWFDP	25	100	20	0	0
326713	V1-18	InvD3-9	J5	ARDGPMVRGVIITSHNWFDP	20	90	20	2	0
326713	V1-18	InvD3-3	J5	ARDGQPLQKSYYINWFDP	18	95.652	23	1	0
326713	V1-18	InvD2-2	J5	ARDGSWYDY	9	90	20	2	0
326713	V1-18	InvD2-2	J5	ARDHSSWYYYNIWAPPGRWFDP	22	100	27	0	0
326713	V1-18	InvD2-2	J5	ARDHSSWYYYNNWFDP	16	100	25	0	0
326713	V1-18	InvD2-2	J5	ARDIGDSSSWYYSNRGDY	18	95	20	1	0
326713	V1-18	InvD3-9	J5	ARDIITSQTPLGVFDP	16	100	17	0	0
326713	V1-18	InvD3-3	J5	ARDIITSQTPLGVFDP	16	88.235	17	2	0
326713	V1-18	InvD2-2	J5	ARDLDSSWYYYNSVRFDP	18	100	24	0	0
326713	V1-18	InvD3-22	J5	ARDLGGNHYYHSKGPNWFDP	20	100	21	0	0
326713	V1-18	InvD2-15	J5	ARDLPEIFLYCSGGSCYSTTTTISPFDP	28	100	20	0	0
326713	V1-18	InvD3-16	J5	ARDLRGSVRTPPNVIITVPPYNWFDP	26	100	22	0	0
326713	V1-18	InvD2-2	J5	ARDLSVSGSSSWYLYNWFDP	20	90	20	2	0
326713	V1-18	InvD3-10	J5	ARDLVIITPRSVGGFDP	17	100	17	0	0
326713	V1-18	InvD2-2	J5	ARDNDSSWYYYTPSDPRFDP	20	100	21	0	0
326713	V1-18	InvD2-2	J5	ARDPAEQQLVLLQ	13	95	20	1	0
326713	V1-18	InvD2-2	J5	ARDPLLARSEGGPIAAGTTTIANWFDP	27	100	23	0	0
326713	V1-18	InvD3-10	J5	ARDPQPITPRTIVMHWFDP	19	100	23	0	0
326713	V1-18	InvD2-2	J5	ARDPTTLHSSWYHY	14	90.476	21	2	0
326713	V1-18	InvD3-10	J5	ARDPVIITPRTIVISSDWFDP	21	100	30	0	0
326713	V1-18	InvD2-2	J5	ARDQGGFHSSWYYYNNWFDP	20	100	25	0	0
326713	V1-18	InvD3-22	J5	ARDQVMSRTSSNNHYYHRGFDP	22	100	23	0	0
326713	V1-18	InvD2-2	J5	ARDRAAAGTTTTDY	14	100	20	0	0
326713	V1-18	InvD3-22	J5	ARDRDNHYYHPFDP	14	100	17	0	0
326713	V1-18	InvD2-2	J5	ARDRGHSSSWYDYNWFDP	18	95	20	1	0
326713	V1-18	InvD3-10	J5	ARDRGSPNLSSGYYSL	16	88.235	17	2	0
326713	V1-18	InvD2-2	J5	ARDRLAAGTTTKRGYNWFDP	20	100	21	0	0
326713	V1-18	InvD2-2	J5	ARDRNHDQSSWYSY	14	90.476	21	2	0
326713	V1-18	InvD3-10	J5	ARDRRWITPRTIGGETSWFDP	21	100	19	0	0
326713	V1-18	InvD2-8	J5	ARDRWNWNIIAYTISTISAPSP	22	100	27	0	0
326713	V1-18	InvD2-2	J5	ARDSGPGSDSSSWYQYNWFDP	21	90	20	2	0
326713	V1-18	InvD2-2	J5	ARDSSWCDY	9	90	20	2	0
326713	V1-18	InvD2-15	J5	ARDSVRGQKQLPPLHNEGPEDWFDP	25	94.737	19	1	0
326713	V1-18	InvD3-9	J5	ARDTVVTSQNIVPNWFDP	18	100	19	0	0
326713	V1-18	InvD3-9	J5	ARDTWRVTSQNIVITV	16	100	22	0	0
326713	V1-18	InvD2-2	J5	ARDVRDSSSWYQYNWFDP	18	90	20	2	0
326713	V1-18	InvD3-9	J5	ARDYDNQSKYRNTGNWFDP	19	96.667	30	1	0
326713	V1-18	InvD2-2	J5	ARDYSSWYDY	10	95	20	1	0
326713	V1-18	InvD2-2	J5	AREAAGTTTIGWFDP	15	100	22	0	0
326713	V1-18	InvD2-15	J5	AREFSSSYHHYNGEGWFDP	19	100	22	0	0
326713	V1-18	InvD2-2	J5	AREHSSWYHWFDP	13	90	20	2	0
326713	V1-18	InvD2-2	J5	ARELAAGTTTIGDNWFDP	18	100	22	0	0
326713	V1-18	InvD3-9	J5	ARERYNNQSKYRNRVNWFDP	20	100	30	0	0
326713	V1-18	InvD3-9	J5	AREWGNNQSKYRRSTPYNWFDP	22	100	23	0	0
326713	V1-18	InvD3-10	J5	AREYNNSPNPHLRPYNWFDP	20	100	19	0	0
326713	V1-18	InvD2-2	J5	ARGDSLQSSWYDY	13	90.476	21	2	0
326713	V1-18	InvD2-2	J5	ARGDTTDPHLIAAGTTTIWAGWFDP	25	100	25	0	0
326713	V1-18	InvD2-2	J5	ARGDYSSSWYEYNWFDP	17	90	20	2	0
326713	V1-18	InvD3-10	J5	ARGEGKITPRTIRFLGWFDP	20	100	19	0	0
326713	V1-18	InvD3-22	J5	ARGEIPEGNHYYHSNTWENWFDP	23	100	24	0	0
326713	V1-18	InvD2-2	J5	ARGEPWTHSSWYNY	14	90.476	21	2	0
326713	V1-18	InvD3-9	J5	ARGGVTSQNIVNRNWFDP	18	100	21	0	0
326713	V1-18	InvD2-2	J5	ARGGYSSSWYQYNWFDP	17	90	20	2	0
326713	V1-18	InvD2-2	J5	ARGHVAAGTTTISWSLGWFDP	21	100	27	0	0
326713	V1-18	InvD2-2	J5	ARGNTAAGTINNWFDP	16	90	20	2	0
326713	V1-18	InvD2-15	J5	ARGPMQLPPRPGGHNWFDP	19	94.118	17	1	0
326713	V1-18	InvD2-2	J5	ARGQSSSWYLYNWFDP	16	90	20	2	0
326713	V1-18	InvD2-15	J5	ARGVAATTRFHWFDP	15	94.737	19	1	0
326713	V1-18	InvD2-15	J5	ARGVGATTKFDP	12	89.474	19	2	0
326713	V1-18	InvD3-22	J5	ARGVSNNHYYPQLRNWFDP	19	100	20	0	0
326713	V1-18	InvD2-2	J5	ARHPGSYSSSWYYYNWFDP	19	95	20	1	0
326713	V1-18	InvD3-22	J5	ARITTPIIVISLEVGWFDP	19	96	25	1	0
326713	V1-18	InvD3-9	J5	ARLNNQSKYRTNNWFDP	17	100	23	0	0
326713	V1-18	InvD2-2	J5	ARLRSSWYQYNWFDP	15	90	20	2	0
326713	V1-18	InvD3-22	J5	ARPNNHYYHSNGGIGYNWFDP	21	100	24	0	0
326713	V1-18	InvD3-9	J5	ARQDNQSKYRNTKWFDP	17	100	25	0	0
326713	V1-18	InvD2-2	J5	ARQNHYSSWYYYNRFDP	17	100	23	0	0
326713	V1-18	InvD2-2	J5	ARQVGDEEVHSSSSYWFDP	19	90	20	2	0
326713	V1-18	InvD3-10	J5	ARSDPLYYYGSGSYYNSPNWFDP	23	95	20	1	0
326713	V1-18	InvD2-2	J5	ARSMGRPSSSWYLYNWFDP	19	90	20	2	0
326713	V1-18	InvD2-15	J5	ARSSSYHHPGWFDP	14	100	20	0	0
326713	V1-18	InvD2-2	J5	ARTGIAAGTTTWFDP	15	95.652	23	1	0
326713	V1-18	InvD3-3	J5	ARTNNHSKNRNTGYGTFDP	19	100	27	0	0
326713	V1-18	InvD2-2	J5	ARTPFAGTTTISSTYYDFWSGYSPECWFDP	30	100	22	0	0
326713	V1-18	InvD3-22	J5	ARTPNNHYYHSNTWWFDP	18	100	26	0	0
326713	V1-18	InvD2-2	J5	ARTSWQLVLLQYPETWFDP	19	100	24	0	0
326713	V1-18	InvD2-2	J5	ARVDSSSWYLYNWFDP	16	90	20	2	0
326713	V1-18	InvD2-2	J5	ARVGGVGVHSSWYHY	15	90.476	21	2	0
326713	V1-18	InvD2-15	J5	ARVGYSGSYHQWFDP	15	88.235	17	2	0
326713	V1-18	InvD2-15	J5	ARVGYSGSYHQWFDS	15	88.235	17	2	0
326713	V1-18	InvD2-2	J5	ARVGYSSSWYDNNWFDP	17	90	20	2	0
326713	V1-18	InvD2-2	J5	ARVKFHSHSSWYYYNIDWFDP	21	100	26	0	0
326713	V1-18	InvD2-2	J5	ARVNSGSSWYSNNWFDP	17	90	20	2	0
326713	V1-18	InvD3-16	J5	ARVRQIISSITITPPNVIIIRGGFDP	26	94.286	35	2	0
326713	V1-18	InvD2-15	J5	ARVSGIVGATTNWFDP	16	88.235	17	2	0
326713	V1-18	InvD2-2	J5	ARVSGYSRWYYYNIGSYNWFDP	22	93.103	29	2	0
326713	V1-18	InvD2-2	J5	ARVSSSWYSYNWFDP	15	90	20	2	0
326713	V1-18	InvD3-10	J5	ARWAGNYFTMVRGVIITPRFDP	22	94.118	17	1	0
326713	V1-18	InvD3-10	J5	ARWAGNYFTMVRGVIITPRFDP	22	94.118	17	1	0
326713	V1-18	InvD2-2	J5	ARWGGERGISSWYPYNWFDP	20	90	20	2	0
326713	V1-18	InvD2-2	J5	ARYPGSYSSSWYYYNWFDP	19	95	20	1	0
326713	V1-18	InvD3-22	J5	ASAVGNNHYYHSNPLTASYWFDP	23	100	26	0	0
326713	V1-18	InvD3-9	J5	ASFIITSQNIVIHDNWFDP	19	100	30	0	0
326713	V1-18	InvD2-2	J5	ASHSSWYDY	9	90.476	21	2	0
326713	V1-18	InvD3-9	J5	ASMDNQSKYRNTFWFDP	17	100	25	0	0
326713	V1-18	InvD2-2	J5	ASTGIADGTTTWFDP	15	91.304	23	2	0
326713	V1-18	InvD2-2	J5	ASTVYSSSWYEYNWFDP	17	90	20	2	0
326713	V1-18	InvD3-16	J5	ASYNDNSPKRNP	12	92.857	28	2	0
326713	V1-18	InvD2-2	J5	ATDLGSWYYYNILGTHWFDP	20	100	25	0	0
326713	V1-18	InvD2-2	J5	ATHHTYSSSWYEYNWFDP	18	90	20	2	0
326713	V1-18	InvD2-2	J5	ATNYAPGSSWYYYKIRGPNWFDP	23	95	20	1	0
326713	V1-18	InvD3-3	J5	ATVGKGLITTPKIVVWFDP	19	100	23	0	0
326713	V1-18	InvD2-2	J5	AVSNSSSWYDHNWFDP	16	90	20	2	0
326713	V1-18	InvD3-9	J5	GIITSQNSVDP	11	100	17	0	0
326713	V1-18	InvD2-15	J5	SATTTTIPPYWFDP	14	95.238	21	1	0
326713	V1-18	InvD2-2	J6	AADSGWYYYYYGMDV	15	90	20	2	0
326713	V1-18	InvD2-2	J6	AGWGPDYEYSSRYYYYMDV	19	95	20	1	0
326713	V1-18	InvD2-2	J6	AISEYSSWAYYYYMDV	16	90	20	2	0
326713	V1-18	InvD2-2	J6	AKDQRVTIFGVVISRYYYMDV	21	90	20	2	0
326713	V1-18	InvD2-2	J6	AKVKGSSWYYYYHGMDV	17	95.238	21	1	0
326713	V1-18	InvD3-9	J6	AQSKYRNDDYYHGMDV	16	100	19	0	0
326713	V1-18	InvD3-9	J6	AQSKYRNDDYYYGMDV	16	100	19	0	0
326713	V1-18	InvD3-9	J6	AQSKYRNDDYYYGMDV	16	100	19	0	0
326713	V1-18	InvD3-3	J6	ARAAGGVTTPKIVIGYYYYMDV	22	100	23	0	0
326713	V1-18	InvD3-9	J6	ARAGHGGRLQMISQNIPKWYYYMDV	25	89.474	19	2	0
326713	V1-18	InvD3-10	J6	ARAGYNNSPNHKRCYGMDV	19	100	24	0	0
326713	V1-18	InvD2-2	J6	ARAIHSSWYHYYMDV	15	90.476	21	2	0
326713	V1-18	InvD3-22	J6	ARAPLITTTIISWFSGYGMDV	21	100	20	0	0
326713	V1-18	InvD3-16	J6	ARDAPNNSPKRNHFDYYGMDV	21	100	22	0	0
326713	V1-18	InvD2-2	J6	ARDCVGSSWYYYNMNYMDV	19	100	23	0	0
326713	V1-18	InvD2-15	J6	ARDGAVGSSYYYGMDV	16	88.235	17	2	0
326713	V1-18	InvD3-9	J6	ARDGRYMAAITSQNIVIPSHYYYYMDV	27	100	25	0	0
326713	V1-18	InvD2-2	J6	ARDGSRYYYMDV	12	90.476	21	2	0
326713	V1-18	InvD2-2	J6	ARDGYYDFWSGSLWYYYMDV	20	90	20	2	0
326713	V1-18	InvD2-2	J6	ARDHHPYSSSYYYMDV	16	95.238	21	1	0
326713	V1-18	InvD2-2	J6	ARDIPEYSSWTYYYYMDV	18	90	20	2	0
326713	V1-18	InvD2-15	J6	ARDKGDSSSYHYYYYGMDV	19	90.476	21	2	0
326713	V1-18	InvD2-2	J6	ARDKGPKAIRSGYYYMDV	18	90	20	2	0
326713	V1-18	InvD2-2	J6	ARDLCTSSSWYSNNSCYFYYGMDV	24	90	20	2	0
326713	V1-18	InvD2-2	J6	ARDLCTSSSWYSNNSCYYYYGMDV	24	90	20	2	0
326713	V1-18	InvD2-2	J6	ARDLFVSGSSSWYFYNCLDV	20	95	20	1	0
326713	V1-18	InvD3-3	J6	ARDLRNNHSKNRSPHMDV	18	100	21	0	0
326713	V1-18	InvD2-15	J6	ARDMSGSYHHYNEYYYYGMDV	21	96	25	1	0
326713	V1-18	InvD3-9	J6	ARDNNQSKYRNTRYYYGMDV	20	100	26	0	0
326713	V1-18	InvD2-2	J6	ARDNSWYYYYYGMDV	15	95	20	1	0
326713	V1-18	InvD2-2	J6	ARDPGGSSSWYYNNYYYMDV	20	90	20	2	0
326713	V1-18	InvD3-22	J6	ARDPRGSNNHYYHSNTGNSGMDV	23	100	31	0	0
326713	V1-18	InvD3-22	J6	ARDPRGSNNHYYYSNTGNSGMDV	23	96.774	31	1	0
326713	V1-18	InvD3-22	J6	ARDPVITTTIIGYYYYYGMDV	21	100	22	0	0
326713	V1-18	InvD3-9	J6	ARDQALGNNQSKYRMIYYYYGMDV	24	100	22	0	0
326713	V1-18	InvD2-15	J6	ARDQGDREVAGLYYYHYNMDV	21	88.889	18	2	0
326713	V1-18	InvD2-2	J6	ARDRGWYYYYYMDV	14	90	20	2	0
326713	V1-18	InvD2-2	J6	ARDRHSSSSYYYYMDV	16	91.304	23	2	0
326713	V1-18	InvD3-10	J6	ARDRNNSPNHSNTLMDV	17	100	26	0	0
326713	V1-18	InvD3-22	J6	ARDRSNNHYYFPGNYYYMDV	20	100	20	0	0
326713	V1-18	InvD3-22	J6	ARDRVGGSYYYDSSGYNHYMDV	22	88.235	17	2	0
326713	V1-18	InvD2-15	J6	ARDSCCYTPYPPSSSYHYYYGMDV	24	90.909	22	2	0
326713	V1-18	InvD2-15	J6	ARDSCCYTPYPSSSSYHYYYGMDV	24	90.909	22	2	0
326713	V1-18	InvD2-15	J6	ARDSCCYTSYPSSSSYHYYYGMDV	24	90.909	22	2	0
326713	V1-18	InvD2-2	J6	ARDSIAAGTTTMTDYYYYMDV	21	100	23	0	0
326713	V1-18	InvD3-22	J6	ARDVSYYNPVLGFWSGYNHYYMDV	24	89.474	19	2	0
326713	V1-18	InvD2-2	J6	ARDYARRRGIAAGTTTIQGGYYYYYYMDV	29	96.296	27	1	0
326713	V1-18	InvD3-9	J6	ARDYDGTSQNIVILPDYYYYGMDV	24	100	22	0	0
326713	V1-18	InvD3-22	J6	AREAITTTIIVLSLDGMDV	19	100	21	0	0
326713	V1-18	InvD2-2	J6	AREARYSSWYYYKPYYYYYYYMDV	24	100	22	0	0
326713	V1-18	InvD2-2	J6	AREDSSSWYGYNYMDV	16	90	20	2	0
326713	V1-18	InvD3-9	J6	AREGPPSQNIVRPPSYYYGMDV	22	95.238	21	1	0
326713	V1-18	InvD2-2	J6	AREGYSRGYYYYYGMDV	17	90	20	2	0
326713	V1-18	InvD2-2	J6	AREHSSSYYYYYYMDV	16	90.909	22	2	0
326713	V1-18	InvD2-2	J6	AREQSPDSSWYYYTPGKFGYYYYGMDV	27	100	21	0	0
326713	V1-18	InvD3-3	J6	ARERGSGRYNNHSHAYYYYYMDV	23	100	17	0	0
326713	V1-18	InvD2-2	J6	ARESRTWYYYKDV	13	90.476	21	2	0
326713	V1-18	InvD2-2	J6	ARESRTWYYYMDV	13	90	20	2	0
326713	V1-18	InvD3-22	J6	AREWECSGGTCHTGYHYYYGMDV	23	88.889	18	2	0
326713	V1-18	InvD2-2	J6	ARGAPNCRSTSCYTSWYYYFYMDV	24	90	20	2	0
326713	V1-18	InvD3-10	J6	ARGDNSPNHSNTSPRLGMDV	20	100	25	0	0
326713	V1-18	InvD2-2	J6	ARGEYSSSYYYMDV	14	95.238	21	1	0
326713	V1-18	InvD2-2	J6	ARGGVPPPTAAGTIKPKYYYYGMDV	25	90	20	2	0
326713	V1-18	InvD3-9	J6	ARGHNQSKYRKVAGYCSSTSCHKGNYYYYYMDV	33	100	22	0	0
326713	V1-18	InvD2-2	J6	ARGHSSSYYYYYYMDV	16	95.652	23	1	0
326713	V1-18	InvD2-2	J6	ARGIPYSSGYYYYGMDV	17	95	20	1	0
326713	V1-18	InvD2-2	J6	ARGKHSGWYYYYGMDV	16	90.476	21	2	0
326713	V1-18	InvD2-2	J6	ARGMSTKYGSHSSWYYYNIPSSVYYGMDV	29	100	29	0	0
326713	V1-18	InvD3-9	J6	ARGNQSKYRRSGSSVNYYYGMDV	23	100	20	0	0
326713	V1-18	InvD2-2	J6	ARGNRSSPRSWYYYMDV	17	95	20	1	0
326713	V1-18	InvD3-10	J6	ARGPRGYYGSGSYYNVIITPRTGYGMDV	28	100	20	0	0
326713	V1-18	InvD2-15	J6	ARGQYSSSYHYYYMDV	16	90.476	21	2	0
326713	V1-18	InvD2-2	J6	ARGRGGSGSYYNNWYYYGMDV	21	90	20	2	0
326713	V1-18	InvD3-22	J6	ARGSDHYYHSVPNGEPYYYYYYMDV	25	100	17	0	0
326713	V1-18	InvD2-2	J6	ARGSHCSSTSCYYYNYMDV	19	90.476	21	2	0
326713	V1-18	InvD2-2	J6	ARHSSSNYYYYMDV	14	91.304	23	2	0
326713	V1-18	InvD2-2	J6	ARILGNSSWYYYNIPPGYYYMDV	23	96.667	30	1	0
326713	V1-18	InvD2-2	J6	ARIPYTYSSSWYDFNYYYYYYMDV	24	90.476	21	2	0
326713	V1-18	InvD2-2	J6	ARLPISSSYYYMDV	14	95	20	1	0
326713	V1-18	InvD2-15	J6	ARLSSSSYYYGMDV	14	88.889	18	2	0
326713	V1-18	InvD3-22	J6	ARMGTGSSTNHYYYYMDV	18	89.474	19	2	0
326713	V1-18	InvD3-9	J6	ARPYNNQSKYRTHSDYYYYGMDV	23	100	25	0	0
326713	V1-18	InvD2-2	J6	ARQGSNTNWYYYYYMDV	17	90	20	2	0
326713	V1-18	InvD3-22	J6	ARQTYYYDSSGYNHYYDGMDV	21	89.474	19	2	0
326713	V1-18	InvD3-22	J6	ARRIPPETYYYGSGSYNHYYYMDV	24	94.118	17	1	0
326713	V1-18	InvD2-15	J6	ARRLTAGGSYHYYMDV	16	94.444	18	1	0
326713	V1-18	InvD2-2	J6	ARRYVYSSWAYYYYYMDV	18	90	20	2	0
326713	V1-18	InvD3-9	J6	ARSRMTSQNIVIRFIGARHALHGMDV	26	96	25	1	0
326713	V1-18	InvD2-2	J6	ARTGRGPSSRYYYYGMDV	18	91.304	23	2	0
326713	V1-18	InvD2-2	J6	ARTTTYSSWEYYYYMDV	17	90	20	2	0
326713	V1-18	InvD2-2	J6	ARTTYSSGYYYYYGMDV	17	90	20	2	0
326713	V1-18	InvD3-22	J6	ARVAFSKYHYYMDV	14	88.889	18	2	0
326713	V1-18	InvD3-22	J6	ARVGFSKYHYYMDV	14	88.889	18	2	0
326713	V1-18	InvD2-2	J6	ARVGTHYDFWSGYYSRGYYYYYMDV	25	90	20	2	0
326713	V1-18	InvD2-2	J6	ARVGVLTRARSSTSWYYYMDV	21	95	20	1	0
326713	V1-18	InvD2-2	J6	ARVHSSSSYYDYYYYMDV	18	90.909	22	2	0
326713	V1-18	InvD2-2	J6	ARVHSSSSYYGYYYYMDV	18	90.909	22	2	0
326713	V1-18	InvD2-2	J6	ARVLSNWYYYYGMDV	15	90.476	21	2	0
326713	V1-18	InvD3-10	J6	ARVPSDSPNHSKYPNYYYYYYMDV	24	100	19	0	0
326713	V1-18	InvD3-22	J6	ARVPYGNYHYYYMDV	15	94.118	17	1	0
326713	V1-18	InvD3-22	J6	ARVPYGNYHYYYMDV	15	94.118	17	1	0
326713	V1-18	InvD2-2	J6	ARVRGLYSSGYYYMDV	16	90.476	21	2	0
326713	V1-18	InvD3-22	J6	ARVSSNHYYYYGMDV	15	94.118	17	1	0
326713	V1-18	InvD2-2	J6	ARWGPDYEYSGRYYYYMDV	19	90	20	2	0
326713	V1-18	InvD2-2	J6	ARWGPDYEYSSRYYYHMDV	19	95	20	1	0
326713	V1-18	InvD2-2	J6	ARWGPDYEYSSRYYYMDV	18	95.238	21	1	0
326713	V1-18	InvD2-2	J6	ARWGPDYEYSSRYYYYMDG	19	95	20	1	0
326713	V1-18	InvD2-2	J6	ARWGPDYEYSSRYYYYMDV	19	95	20	1	0
326713	V1-18	InvD2-2	J6	ARWGPDYEYSSRYYYYMDV	19	90	20	2	0
326713	V1-18	InvD2-2	J6	ARWGPDYEYSSRYYYYMDV	19	95	20	1	0
326713	V1-18	InvD2-2	J6	ARWGPDYQYSSGYYYYMDV	19	90	20	2	0
326713	V1-18	InvD2-2	J6	ARYSSRYYYMDV	12	95.238	21	1	0
326713	V1-18	InvD3-9	J6	ATERGCSIITSQNIVICGMDV	21	100	26	0	0
326713	V1-18	InvD2-2	J6	ATSSNSGWYYYYYGMDV	17	90	20	2	0
326713	V1-18	InvD2-15	J6	AWGGEIVVEPDGGSYHYYMDV	21	94.444	18	1	0
326713	V1-18	InvD3-10	J6	VGSPNHSTDYCYYGMDV	17	100	17	0	0
326713	V1-18	InvD3-10	J6	VGSPNHSTDYYYYGMDV	17	100	17	0	0
326713	V1-24	InvD2-15	J1	ATGHSGSYHHRAEYFQH	17	88.235	17	2	0
326713	V1-24	InvD3-22	J2	ARDAINHYYHSNRPPGYFDL	20	100	23	0	0
326713	V1-24	InvD3-22	J3	AAGPPFYYHSSTSHDAFEI	19	94.118	17	1	0
326713	V1-24	InvD2-2	J3	AIAAGTTTIRRPPGAFDI	18	100	24	0	0
326713	V1-24	InvD2-8	J3	ARDRAYTSSTKGMREGGFDI	20	91.304	23	2	0
326713	V1-24	InvD2-2	J3	ARDRHSSWYYYNIVQGGQSFDI	22	100	29	0	0
326713	V1-24	InvD3-10	J3	ARGRFIITPRTIVIRHGAFDI	21	100	30	0	0
326713	V1-24	InvD2-2	J3	ARVAGSRQLVLLQYPNDAFDI	21	100	25	0	0
326713	V1-24	InvD3-3	J3	ARVNDNHSKNRNKAFDI	17	96.296	27	1	0
326713	V1-24	InvD3-22	J3	ATCSPLSRATTVIVIWAAFDI	21	90	20	2	0
326713	V1-24	InvD3-22	J3	ATCSPLSRATTVIVIWAAFDI	21	95	20	1	0
326713	V1-24	InvD2-15	J3	ATDLSGSYHQGAFDI	15	88.889	18	2	0
326713	V1-24	InvD2-15	J3	ATDLSTYSGSYHQAFDI	17	88.235	17	2	0
326713	V1-24	InvD2-15	J3	ATDRIGDGIVGATTKGADAFDI	22	88.235	17	2	0
326713	V1-24	InvD3-3	J3	ATGGIKPLQKSFDDAFDI	18	100	18	0	0
326713	V1-24	InvD2-2	J3	ATHAYSSWYYYNILDRAFDI	20	100	28	0	0
326713	V1-24	InvD2-2	J3	ATHRRLGYSSWYYYNPDAFDI	21	96.154	26	1	0
326713	V1-24	InvD2-2	J3	ATLREEAAGTTTISSWAFDI	20	100	26	0	0
326713	V1-24	InvD3-22	J3	ATSSPLSRATTVIVIWAAFDI	21	95	20	1	0
326713	V1-24	InvD2-15	J3	ATSYGFYSGSYHHAFDI	17	88.235	17	2	0
326713	V1-24	InvD2-2	J3	ATVLRHSSSWYFDNDAFDI	19	90.476	21	2	0
326713	V1-24	InvD2-2	J3	ATVTNGYSSWYYYNPNFWSGRDAFDI	26	96.154	26	1	0
326713	V1-24	InvD3-10	J3	ATYNSSPNPKHRMDAFDI	18	94.737	19	1	0
326713	V1-24	InvD3-22	J3	ATYSPLPRATTVIVIWAAFDI	21	95	20	1	0
326713	V1-24	InvD3-22	J3	ATYSPLSRATTVIVIWAACDI	21	95	20	1	0
326713	V1-24	InvD3-22	J3	ATYSPLSRATTVIVIWAAFDI	21	95	20	1	0
326713	V1-24	InvD3-22	J3	ATYSPLSRATTVIVIWAAFDI	21	95	20	1	0
326713	V1-24	InvD3-22	J3	ATYSPLSRATTVIVIWAAFDI	21	95	20	1	0
326713	V1-24	InvD3-22	J3	ATYSPLSRATTVIVIWAAFDI	21	95	20	1	0
326713	V1-24	InvD3-22	J3	ATYSPLSRATTVIVIWAAFDV	21	95	20	1	0
326713	V1-24	InvD3-22	J3	ATYSPLSRDTTVIVIWAAFDI	21	89.474	19	2	0
326713	V1-24	InvD3-22	J3	ATYSPSSRATTVIVIWAAFDI	21	95	20	1	0
326713	V1-24	InvD3-22	J3	ATYSPSSRDTTVIVIWAAFDI	21	94.737	19	1	0
326713	V1-24	InvD3-22	J3	ATYSPSSRDTTVIVIWSAFDI	21	94.737	19	1	0
326713	V1-24	InvD3-22	J3	ATYSPVSRATTVIVIWAAFDI	21	95	20	1	0
326713	V1-24	InvD2-15	J3	GLVGATTNGRDDAFDI	16	88.235	17	2	0
326713	V1-24	InvD2-2	J3	TGAKKYSSWYYYNIPPHLVPNAFDI	25	100	25	0	0
326713	V1-24	InvD3-3	J4	AAITTPKIAEYPY	13	100	19	0	0
326713	V1-24	InvD3-9	J4	ACSIITSQNIVIRLVY	16	100	29	0	0
326713	V1-24	InvD2-2	J4	AKDGWGRIAAAGTISTYYFDY	21	90	20	2	0
326713	V1-24	InvD3-10	J4	AKHHLIITPRTIATPHPDCFDY	22	96.296	27	1	0
326713	V1-24	InvD3-22	J4	AKQSDNHYYHKASDY	15	90.909	22	2	0
326713	V1-24	InvD3-22	J4	AKQSNNHYYHKASDY	15	95.455	22	1	0
326713	V1-24	InvD3-22	J4	AKVTGSNNHYYHSNEGQDY	19	100	29	0	0
326713	V1-24	InvD3-10	J4	ARAKVPYNSPNHLDY	15	100	17	0	0
326713	V1-24	InvD2-2	J4	ARANIIIAAGTTTIGISGIFDY	22	100	24	0	0
326713	V1-24	InvD2-2	J4	ARAPPNVSSWYYYNILDY	18	100	26	0	0
326713	V1-24	InvD2-15	J4	ARARIGVVGATTRAPDY	17	88.235	17	2	0
326713	V1-24	InvD3-22	J4	ARDENNHYYHSNIDYFDY	18	100	25	0	0
326713	V1-24	InvD3-9	J4	ARDISISSQNIAFDH	15	95	20	1	0
326713	V1-24	InvD3-9	J4	ARDLDQSKYRNEGGFDY	17	100	20	0	0
326713	V1-24	InvD2-2	J4	ARDLGWDSSWNYFDY	15	90.476	21	2	0
326713	V1-24	InvD2-2	J4	ARDMRIAAGTTTIPPGY	17	100	23	0	0
326713	V1-24	InvD2-2	J4	ARDRIAAAGTRTKGFDY	17	90	20	2	0
326713	V1-24	InvD3-22	J4	ARDRSNNHYYHSNTRTPLDY	20	100	31	0	0
326713	V1-24	InvD2-15	J4	ARDSGSYHHFDY	12	89.474	19	2	0
326713	V1-24	InvD3-22	J4	ARDSLNHYYDSSGYSDY	17	94.737	19	1	0
326713	V1-24	InvD2-2	J4	ARDWGGLSSWYYFDY	15	95.238	21	1	0
326713	V1-24	InvD3-9	J4	ARDWLKGNIITSQNIVIGYDY	21	100	27	0	0
326713	V1-24	InvD2-2	J4	ARDYTSSWYYYSYRGYSFFDY	21	100	20	0	0
326713	V1-24	InvD2-15	J4	AREASPLYSGSYHQLYDY	18	88.235	17	2	0
326713	V1-24	InvD2-15	J4	ARESWRVAATTTTISPDY	18	100	29	0	0
326713	V1-24	InvD3-22	J4	ARGGNNHYYHSNRAGIPRGLFDY	23	100	26	0	0
326713	V1-24	InvD2-15	J4	ARGKDVVVVAATTPFDY	17	89.474	19	2	0
326713	V1-24	InvD3-9	J4	ARGRGTGQSKYRNTRYYFDY	20	100	21	0	0
326713	V1-24	InvD3-3	J4	ARGWPYNNHSKNRKDKFDY	19	100	26	0	0
326713	V1-24	InvD2-2	J4	ARIAAGTTTIGYYFDY	16	100	23	0	0
326713	V1-24	InvD3-22	J4	ARPHRNNHYYHPPRD	15	100	19	0	0
326713	V1-24	InvD2-2	J4	ARSKVAAGTTTIFAGLDY	18	100	24	0	0
326713	V1-24	InvD2-2	J4	ARTYSSWYFYFDY	13	95	20	1	0
326713	V1-24	InvD2-2	J4	ARTYTHSSWYYYNNDY	16	100	25	0	0
326713	V1-24	InvD3-9	J4	ARVRQSKYRNTDY	13	100	20	0	0
326713	V1-24	InvD3-22	J4	ARVYDHYYHSNTIDY	15	96	25	1	0
326713	V1-24	InvD2-15	J4	ATAFNSISSSYQQDY	15	88.235	17	2	0
326713	V1-24	InvD2-15	J4	ATAPHSGSYHQAFDY	15	88.235	17	2	0
326713	V1-24	InvD2-2	J4	ATAPIRSSWYYYKNDY	16	100	21	0	0
326713	V1-24	InvD2-15	J4	ATAPIVGATTTLFDY	15	88.889	18	2	0
326713	V1-24	InvD3-3	J4	ATARFVYHSKNRNHLDY	17	100	19	0	0
326713	V1-24	InvD2-15	J4	ATARTVKQWELPPLDY	16	89.474	19	2	0
326713	V1-24	InvD2-15	J4	ATASSIVGATTNDY	14	88.235	17	2	0
326713	V1-24	InvD2-15	J4	ATAVGYCSGGSCYHHPTVLFDY	22	94.118	17	1	0
326713	V1-24	InvD2-15	J4	ATDGRGKWELPPQYQFDY	18	88.889	18	2	0
326713	V1-24	InvD2-15	J4	ATDHIYSGSYHQVDY	15	88.235	17	2	0
326713	V1-24	InvD2-2	J4	ATDKGYSSWNY	11	90	20	2	0
326713	V1-24	InvD2-2	J4	ATDLGSSWYYHNDY	14	90	20	2	0
326713	V1-24	InvD2-2	J4	ATDLGSSWYYHNVY	14	90	20	2	0
326713	V1-24	InvD2-2	J4	ATDLLAPGTTTILTEGY	17	95.652	23	1	0
326713	V1-24	InvD3-9	J4	ATDPHPFNQSKYRNSKMIDY	20	95.455	22	1	0
326713	V1-24	InvD3-10	J4	ATDPLINNSPNHICRDY	17	100	20	0	0
326713	V1-24	InvD3-9	J4	ATDPQPFNQSKYRNSKMIDY	20	100	22	0	0
326713	V1-24	InvD2-15	J4	ATDPTDPLSSGSYHQFDY	18	88.235	17	2	0
326713	V1-24	InvD2-2	J4	ATDRHSSWGYFDY	13	90.476	21	2	0
326713	V1-24	InvD3-9	J4	ATDRTDNNQSKYRIYFDY	18	100	24	0	0
326713	V1-24	InvD2-15	J4	ATDSPHDSGSYHQDY	15	88.235	17	2	0
326713	V1-24	InvD2-15	J4	ATDSVIGSSSYHKPFDY	17	94.118	17	1	0
326713	V1-24	InvD3-16	J4	ATEGSPKRNHNGHETGVFDY	20	100	22	0	0
326713	V1-24	InvD3-9	J4	ATESNQSKYRNRFDY	15	100	21	0	0
326713	V1-24	InvD3-3	J4	ATFISPGGRPNHSKNRLRIAAAHYYFDY	28	100	17	0	0
326713	V1-24	InvD3-9	J4	ATGESKYCSSTSCYQPFDY	19	88.889	18	2	0
326713	V1-24	InvD3-9	J4	ATGGASQNIVILYY	14	100	19	0	0
326713	V1-24	InvD2-2	J4	ATGGWQLVLLQYPSFYY	17	96.429	28	1	0
326713	V1-24	InvD2-2	J4	ATGLAAGTTREDY	13	90	20	2	0
326713	V1-24	InvD3-10	J4	ATGQGAPNHSNTWSYFDY	18	100	19	0	0
326713	V1-24	InvD2-2	J4	ATGQSSWYYFDY	12	95.238	21	1	0
326713	V1-24	InvD3-10	J4	ATGRGVITPRTPPFDY	16	100	17	0	0
326713	V1-24	InvD2-2	J4	ATGRSGSWYYYNAAQGDFGFDY	22	100	20	0	0
326713	V1-24	InvD2-2	J4	ATGSRSWYYYNRGDY	15	100	21	0	0
326713	V1-24	InvD2-2	J4	ATGTGYSSWYYFDY	14	95.238	21	1	0
326713	V1-24	InvD2-2	J4	ATGYKLELLQY	11	90	20	2	0
326713	V1-24	InvD3-22	J4	ATLSSRVITTTIIVIGFDY	19	100	27	0	0
326713	V1-24	InvD2-15	J4	ATLSYHHYDILTGYGDY	17	90	20	2	0
326713	V1-24	InvD2-15	J4	ATLVGGGSSYNYLPDY	16	88.235	17	2	0
326713	V1-24	InvD3-22	J4	ATPNHYYHSNLYHFDY	16	100	21	0	0
326713	V1-24	InvD2-2	J4	ATPYIAAGTTTTGCFDY	17	100	22	0	0
326713	V1-24	InvD3-9	J4	ATQPIGNQSKYRNDY	15	100	21	0	0
326713	V1-24	InvD3-22	J4	ATRGNHYYHSNLDLYYFDY	19	100	22	0	0
326713	V1-24	InvD3-22	J4	ATSPIRTHYYHSNTHFDY	18	100	21	0	0
326713	V1-24	InvD2-2	J4	ATSPPAWQLVLPTTPIDY	18	90	20	2	0
326713	V1-24	InvD3-9	J4	ATSQGPVPVYRWQGIITSQNIVPLGY	26	100	24	0	0
326713	V1-24	InvD2-2	J4	ATSQRQLVLLQYYLDFDY	18	100	20	0	0
326713	V1-24	InvD3-9	J4	ATSRSNQPKYRNPALDY	17	95.455	22	1	0
326713	V1-24	InvD3-9	J4	ATSRSNQSKYRNPALDY	17	100	22	0	0
326713	V1-24	InvD2-2	J4	ATSRSSWYYYNIHSPYFDY	19	100	26	0	0
326713	V1-24	InvD2-2	J4	ATSSNHHPGPGYSSWYYYS	19	95.833	24	1	0
326713	V1-24	InvD2-2	J4	ATTGGGHSSWYYYNQDFDY	19	100	23	0	0
326713	V1-24	InvD2-2	J4	ATTGYSSSWYYFNFDY	16	90	20	2	0
326713	V1-24	InvD3-22	J4	ATTTGRSNHHYYHMSRD	17	95.833	24	1	0
326713	V1-24	InvD3-22	J4	ATTTGRSNHRYYHMSRD	17	90.909	22	2	0
326713	V1-24	InvD2-15	J4	ATVKVPGYSSYHYFDY	16	94.118	17	1	0
326713	V1-24	InvD2-15	J4	ATVLQYSGSYHHFDY	15	89.474	19	2	0
326713	V1-24	InvD3-3	J4	ATVMWTTPKIVILSPSYYFDY	21	100	22	0	0
326713	V1-24	InvD3-22	J4	ATVRTINHYYHSNVFESDYFDY	22	100	22	0	0
326713	V1-24	InvD3-22	J4	ATVRTINHYYHSNVFESDYFDY	22	100	22	0	0
326713	V1-24	InvD3-22	J4	AYGRRSNNHYYKGY	14	100	20	0	0
326713	V1-24	InvD2-2	J4	AYSSWYYYNILSFDY	15	100	28	0	0
326713	V1-24	InvD2-2	J4	AYSSWYYYNILSFDY	15	100	28	0	0
326713	V1-24	InvD3-10	J4	GITPRTIYLGLFDY	14	100	17	0	0
326713	V1-24	InvD3-10	J5	AGGGRNNSPNHRTPRNWFDP	20	100	21	0	0
326713	V1-24	InvD3-22	J5	ARAGGNHYYHSNTDWFDP	18	100	24	0	0
326713	V1-24	InvD3-3	J5	ARATYNDSKNRPRRLAFDL	19	94.737	19	1	0
326713	V1-24	InvD3-10	J5	ARDAFWSGYYNSPFDP	16	94.118	17	1	0
326713	V1-24	InvD2-2	J5	ARDFTGYSSSWYQYNWFDP	19	90	20	2	0
326713	V1-24	InvD2-2	J5	ARDLSVSGSSSWYLYNWFDP	20	90	20	2	0
326713	V1-24	InvD3-16	J5	ARDQAGTPPNVIIIGG	16	100	23	0	0
326713	V1-24	InvD2-2	J5	ARESLGYSSSWYGYNWFDP	19	90	20	2	0
326713	V1-24	InvD3-10	J5	ARGAQYNNSPNHNLLVDGLVGSRNWFDP	28	100	22	0	0
326713	V1-24	InvD3-9	J5	ARGDNNQSKYRNSLGWFDP	19	100	27	0	0
326713	V1-24	InvD2-15	J5	ARGGADSSYHHYIYHWFDP	19	100	20	0	0
326713	V1-24	InvD2-2	J5	ARGLLYVAAGTTTIPNWFDP	20	100	22	0	0
326713	V1-24	InvD3-3	J5	ARNNNHSKNRRHWFDP	16	100	24	0	0
326713	V1-24	InvD2-2	J5	ARQNHYSSWYYYNRFDP	17	100	23	0	0
326713	V1-24	InvD2-2	J5	ARSGGIAAGTTTISWWFDP	19	96.774	31	1	0
326713	V1-24	InvD2-2	J5	ARSIAAGTTTIGRFDP	16	100	24	0	0
326713	V1-24	InvD2-2	J5	ARTVYSSWYRY	11	90	20	2	0
326713	V1-24	InvD2-2	J5	ARTYSSSWYGYNWFDP	16	90	20	2	0
326713	V1-24	InvD2-2	J5	ATAEPLSIYSSSWYWYNWFDP	21	90	20	2	0
326713	V1-24	InvD2-15	J5	ATAIGVGATTT	11	90	20	2	0
326713	V1-24	InvD3-10	J5	ATANNKLRYNNSPNHRGNWFDP	22	100	25	0	0
326713	V1-24	InvD2-15	J5	ATAVEPRSSSYHHYVAWFDP	20	100	23	0	0
326713	V1-24	InvD2-15	J5	ATAVEPRSSSYRHYVAWFDP	20	95.652	23	1	0
326713	V1-24	InvD2-2	J5	ATDLGSWYYYNILGTHWFDH	20	100	25	0	0
326713	V1-24	InvD2-2	J5	ATDLGSWYYYNILGTHWFDP	20	100	25	0	0
326713	V1-24	InvD2-2	J5	ATDLGSWYYYNILGTHWFDP	20	100	25	0	0
326713	V1-24	InvD2-2	J5	ATDLHSSWYDY	11	90.476	21	2	0
326713	V1-24	InvD3-22	J5	ATDNHYYDSRGWFDP	15	95.238	21	1	0
326713	V1-24	InvD2-2	J5	ATDPRGYSSWYSF	13	90.476	21	2	0
326713	V1-24	InvD3-9	J5	ATEGLITSQNIVIRNNWFDP	20	100	27	0	0
326713	V1-24	InvD3-3	J5	ATEYAQPLQKSVNNWFDP	18	100	17	0	0
326713	V1-24	InvD2-2	J5	ATFPFRYSSSWYEYNWFDP	19	90	20	2	0
326713	V1-24	InvD2-2	J5	ATGCSSTSCHSSWYHY	16	90.476	21	2	0
326713	V1-24	InvD3-9	J5	ATGGDFSNNQSKYRNHWFDP	20	100	25	0	0
326713	V1-24	InvD2-2	J5	ATGGSSSWYSYNWFDP	16	90	20	2	0
326713	V1-24	InvD2-2	J5	ATGTSDGSWYFY	12	90	20	2	0
326713	V1-24	InvD2-2	J5	ATGTSDGSWYFY	12	90	20	2	0
326713	V1-24	InvD2-2	J5	ATINPVPVDSSWYYYGGHNWFDP	23	100	20	0	0
326713	V1-24	InvD3-3	J5	ATLRGINHSKNRNPNWFDP	19	100	21	0	0
326713	V1-24	InvD3-3	J5	ATLRGINHSKNRNPNWFDP	19	100	21	0	0
326713	V1-24	InvD2-2	J5	ATLSSWYEYNWFDP	14	90	20	2	0
326713	V1-24	InvD2-2	J5	ATLSYLPSSWYVYNWFDP	18	90.476	21	2	0
326713	V1-24	InvD2-2	J5	ATLYSSSWYLYNWFDP	16	90	20	2	0
326713	V1-24	InvD3-3	J5	ATSPLQKSFWFDP	13	100	17	0	0
326713	V1-24	InvD2-15	J5	ATTTTMVRGVILGA	14	88.235	17	2	0
326713	V1-24	InvD3-3	J5	ATVGKGLITTPKIVVWFDP	19	100	23	0	0
326713	V1-24	InvD2-2	J5	ATVRAVLDVSSWYEYNWFDP	20	90	20	2	0
326713	V1-24	InvD2-2	J5	ATVYSSWYDY	10	95	20	1	0
326713	V1-24	InvD2-2	J5	TTHSSWYDY	9	90.476	21	2	0
326713	V1-24	InvD3-3	J5	TTLGGINHSKNRNPNWFDP	19	100	21	0	0
326713	V1-24	InvD2-15	J5	TTSSGSYHHRWFDS	14	88.889	18	2	0
326713	V1-24	InvD2-15	J6	AAGNWGSSGYHHYNMDV	17	88.235	17	2	0
326713	V1-24	InvD3-22	J6	AGVGFSKYHYYMDV	14	88.889	18	2	0
326713	V1-24	InvD2-2	J6	ARDPGGSSSWYYNNYYYVDV	20	90	20	2	0
326713	V1-24	InvD2-2	J6	ARDQNSSGYYYYMDV	15	95	20	1	0
326713	V1-24	InvD2-2	J6	ARDRSIAAAGTPTTENYYYYYGMDV	25	90	20	2	0
326713	V1-24	InvD2-2	J6	ARGAVFSSWYYYNGLGYYYYMDV	23	100	22	0	0
326713	V1-24	InvD2-2	J6	ARGAYYYDSSGYYFDRRWYYYYMDV	25	90	20	2	0
326713	V1-24	InvD2-2	J6	ARGEGCSSTSCYSSWGYYYYYMDV	24	90	20	2	0
326713	V1-24	InvD2-15	J6	ARGPHSSSYHYYYYGMDV	18	90.476	21	2	0
326713	V1-24	InvD2-2	J6	ARGYSSRYYYGMDV	14	91.304	23	2	0
326713	V1-24	InvD2-2	J6	ARNGHSSYYYYMDV	14	91.667	24	2	0
326713	V1-24	InvD2-2	J6	ARRYVYSSWAYYYYYMDV	18	90	20	2	0
326713	V1-24	InvD3-9	J6	ARVGIITSQNIVIRPLAHYYYYYMDV	26	100	28	0	0
326713	V1-24	InvD2-15	J6	ARVGPLGGSYHYYYYMDV	18	90	20	2	0
326713	V1-24	InvD3-22	J6	ARVGRSSYGSGSYNHYYYMDV	21	94.118	17	1	0
326713	V1-24	InvD3-22	J6	ARVPYGNYHYYYMDV	15	94.118	17	1	0
326713	V1-24	InvD2-2	J6	ARWGPDYEYSSRYYYYMDV	19	95	20	1	0
326713	V1-24	InvD2-2	J6	ASGVHSSSSYYYYYMDV	17	90.909	22	2	0
326713	V1-24	InvD2-2	J6	ATATPKKNHSSWYYYNPYYYYGMDV	25	100	23	0	0
326713	V1-24	InvD2-2	J6	ATATRHSSSYYYYGMDV	17	91.304	23	2	0
326713	V1-24	InvD3-9	J6	ATDLWVITSQNIAPRDYGMDV	21	100	21	0	0
326713	V1-24	InvD2-15	J6	ATDRYCSSTSCNHHHYYYYMDV	22	88.235	17	2	0
326713	V1-24	InvD3-9	J6	ATERGCSIITSQNIVICGMDV	21	100	26	0	0
326713	V1-24	InvD2-2	J6	ATESGSSSYYYMDV	14	95	20	1	0
326713	V1-24	InvD3-16	J6	ATEYLPQTKGAMDV	14	89.474	19	2	0
326713	V1-24	InvD2-2	J6	ATFPTPGYSGWYYYMDV	17	90.476	21	2	0
326713	V1-24	InvD2-2	J6	ATGFHSSWYDYYYMDV	16	90.476	21	2	0
326713	V1-24	InvD2-2	J6	ATGLLRSSSGYYYMDV	16	90	20	2	0
326713	V1-24	InvD2-2	J6	ATGLSHSSSYYYYYMDV	17	95.455	22	1	0
326713	V1-24	InvD3-22	J6	ATGMKIGTTFSLDYHYYYYMDV	22	88.235	17	2	0
326713	V1-24	InvD3-10	J6	ATGWVIITPRTYGMDV	16	100	21	0	0
326713	V1-24	InvD2-2	J6	ATIPGGIAAAGTTRIYYYGMDV	22	90.476	21	2	0
326713	V1-24	InvD2-2	J6	ATKGHSSSYYYYYMDV	16	91.304	23	2	0
326713	V1-24	InvD2-15	J6	ATLNTKISGSYHHARTGGMDV	21	88.235	17	2	0
326713	V1-24	InvD2-15	J6	ATPSSYHYYGMDV	13	94.444	18	1	0
326713	V1-24	InvD2-2	J6	ATSGSSPWYYYMDV	14	90	20	2	0
326713	V1-24	InvD2-2	J6	ATSSNSGWYYYYYGMDV	17	90	20	2	0
326713	V1-24	InvD2-2	J6	ATVLVGSSSGYYYMDV	16	90	20	2	0
326713	V1-24	InvD3-10	J6	VGSPNHSTDYYYYGMDV	17	100	17	0	0
326713	V1-2	InvD3-22	J1	ARCPNHYYHSNTEEYFQH	18	100	24	0	0
326713	V1-2	InvD2-8	J1	ARDRCPGIAYTIGQH	15	100	17	0	0
326713	V1-2	InvD2-8	J1	ARDRRPGIAYTIGQH	15	100	17	0	0
326713	V1-2	InvD3-9	J1	ARERQNNQSKYRNLQH	16	100	23	0	0
326713	V1-2	InvD2-8	J1	ARGRRPGIAYTIGQH	15	100	17	0	0
326713	V1-2	InvD3-9	J1	ATRGVITSQNIVIHLEMAEYFQH	23	100	27	0	0
326713	V1-2	InvD3-3	J2	ARDLIGVVVAQGRKPLQKSWEVRYFDL	27	100	18	0	0
326713	V1-2	InvD2-2	J2	ARDPSWYSSWYYYNKGYFDL	20	96.296	27	1	0
326713	V1-2	InvD3-22	J2	ARGGHSSNNHYYHSNTWYFDL	21	100	31	0	0
326713	V1-2	InvD2-15	J2	ARGVGVGATTNFGISEFDL	19	89.474	19	2	0
326713	V1-2	InvD2-2	J3	AIAAGTTTIRRPPGAFDI	18	100	24	0	0
326713	V1-2	InvD3-9	J3	AKEGNQSKYRNHRWAFDI	18	100	22	0	0
326713	V1-2	InvD2-15	J3	AQSDLSGSYHHPAPFDI	17	88.889	18	2	0
326713	V1-2	InvD2-15	J3	ARATRSSYHHYNILAILGAFDI	22	100	28	0	0
326713	V1-2	InvD2-2	J3	ARDDVGSSWYYYNPPPHSHAFDI	23	100	22	0	0
326713	V1-2	InvD3-10	J3	ARDGASPNHSNGSPDAFDI	19	100	19	0	0
326713	V1-2	InvD2-15	J3	ARDLGAGSSYHHYNIPDAFDI	21	100	25	0	0
326713	V1-2	InvD2-15	J3	ARDLGAGSSYHHYNIPDAFDI	21	100	25	0	0
326713	V1-2	InvD2-2	J3	ARDLGSSWYYYNIRHDAFDI	20	100	26	0	0
326713	V1-2	InvD2-15	J3	ARDLQGPMSGSYHQAAFDI	19	88.889	18	2	0
326713	V1-2	InvD2-15	J3	ARDLSSSYHHYNKGRGAFDI	20	100	25	0	0
326713	V1-2	InvD3-3	J3	ARDSGHSKNRKQHNDAFDI	19	94.444	18	1	0
326713	V1-2	InvD2-2	J3	ARDTAIAAGTTTSLGAFDI	19	100	21	0	0
326713	V1-2	InvD2-2	J3	ARDTAIAAGTTTSLGAFDI	19	100	21	0	0
326713	V1-2	InvD3-22	J3	AREGHYYHSSLAHWAFDI	18	94.118	17	1	0
326713	V1-2	InvD3-3	J3	AREHIITTPKIVIPSDAFDI	20	100	27	0	0
326713	V1-2	InvD3-3	J3	ARENNNHSKNRNQNDAFDI	19	100	26	0	0
326713	V1-2	InvD3-3	J3	ARESEDNPFDVTTPKIVILRRAFDI	25	100	24	0	0
326713	V1-2	InvD2-15	J3	ARFVGGPSPPRPQWELPPTDDAFDI	25	88.235	17	2	0
326713	V1-2	InvD2-2	J3	ARGEYSSWYYYNIRVTFDI	19	100	27	0	0
326713	V1-2	InvD3-22	J3	ARGFQTTTIIVRDAFDI	17	100	20	0	0
326713	V1-2	InvD3-22	J3	ARGGAGPNNHYYHSNAGPVDGFDI	24	95.833	24	1	0
326713	V1-2	InvD2-2	J3	ARGHSSWYYYNIQHAFDI	18	100	28	0	0
326713	V1-2	InvD2-15	J3	ARGRRESVSSSYHLEHPDLDAFDI	24	94.118	17	1	0
326713	V1-2	InvD2-15	J3	ARGRRESVSSSYHLEHPDLDALDI	24	94.118	17	1	0
326713	V1-2	InvD2-15	J3	ARGSISGSYHQRDAFDI	17	88.235	17	2	0
326713	V1-2	InvD3-10	J3	ARGVGGYYYGSGSYYNSPSWAGAFDI	26	94.118	17	1	0
326713	V1-2	InvD3-10	J3	ARTLRGNSPNHRNDAFDI	18	95.238	21	1	0
326713	V1-2	InvD2-15	J3	ARVAATARPSKDAFDI	16	94.118	17	1	0
326713	V1-2	InvD2-2	J3	ARVDPGPAGTTTISDAFDI	19	100	22	0	0
326713	V1-2	InvD3-3	J3	ARVNDNHSKNRNKAFDI	17	96.296	27	1	0
326713	V1-2	InvD3-16	J3	ARVYDNSPKRNHMGLGAFDI	20	100	24	0	0
326713	V1-2	InvD2-2	J3	ARYGRAAGTPHPDAFDI	17	90.476	21	2	0
326713	V1-2	InvD2-2	J3	ASLGGLFGRRYSSWYYYNNVVPLDAFDI	28	96.296	27	1	0
326713	V1-2	InvD2-15	J3	ATLKWELPPDAFDI	14	88.235	17	2	0
326713	V1-2	InvD3-22	J3	ATTHVVITTTIIVIRRTDAFDI	22	100	31	0	0
326713	V1-2	InvD3-22	J3	ATYSPLSRATTVIVIWAAFDI	21	95	20	1	0
326713	V1-2	InvD2-15	J3	GLVGATTNERDDAFDI	16	88.235	17	2	0
326713	V1-2	InvD2-15	J3	GLVGATTNERDDAFDI	16	88.235	17	2	0
326713	V1-2	InvD2-15	J3	GLVGATTNGRDDAFDI	16	88.235	17	2	0
326713	V1-2	InvD2-15	J3	GLVGATTNGRDDAFDI	16	88.235	17	2	0
326713	V1-2	InvD2-15	J3	GLVGATTNGRDDGFDI	16	88.235	17	2	0
326713	V1-2	InvD2-2	J4	AAAPYSSWYYYNTVFDY	17	100	24	0	0
326713	V1-2	InvD3-9	J4	AAATNNQSKYRNVRDFCY	18	100	24	0	0
326713	V1-2	InvD2-2	J4	ACPFWYYYNIPGVQGAKSDY	20	100	20	0	0
326713	V1-2	InvD3-22	J4	AKDHYYDSSRGVFDY	15	94.118	17	1	0
326713	V1-2	InvD2-2	J4	AKDKVGDSSWYYFDY	15	95.238	21	1	0
326713	V1-2	InvD2-2	J4	AKEASSSWYYYNIDRPFDY	19	100	25	0	0
326713	V1-2	InvD2-2	J4	AKFITGYSSSWYSDNFDY	18	90	20	2	0
326713	V1-2	InvD2-2	J4	ARAAIAAGTTATYYFDY	17	95.455	22	1	0
326713	V1-2	InvD3-22	J4	ARADDFWSGYNHY	13	88.235	17	2	0
326713	V1-2	InvD2-2	J4	ARAEDSSSWYWYN	13	90	20	2	0
326713	V1-2	InvD2-2	J4	ARAFEDSSWSYYFGY	15	90	20	2	0
326713	V1-2	InvD2-2	J4	ARAGRQNSSWYYYNPLYYFDY	21	100	23	0	0
326713	V1-2	InvD3-10	J4	ARAHPTHNSPNHSNPYLVDY	20	100	22	0	0
326713	V1-2	InvD2-2	J4	ARAHSSWYYYPTFDY	15	100	21	0	0
326713	V1-2	InvD3-3	J4	ARAHWHHSKNRNTYRSFDY	19	100	22	0	0
326713	V1-2	InvD2-2	J4	ARALELVLLQFLFDY	15	95.238	21	1	0
326713	V1-2	InvD2-2	J4	ARALELVLLQYLFDY	15	100	21	0	0
326713	V1-2	InvD2-2	J4	ARAPTHSSWYYYNPYFDY	18	100	24	0	0
326713	V1-2	InvD2-2	J4	ARAPYSSWYYYNIAEAPNTYFDY	23	100	25	0	0
326713	V1-2	InvD2-15	J4	ARATTTTIYSYYFDY	15	100	17	0	0
326713	V1-2	InvD3-22	J4	ARAVGFVDHYYHSNTFEDY	19	100	22	0	0
326713	V1-2	InvD3-22	J4	ARAVGFVDHYYHSNTFEDY	19	100	22	0	0
326713	V1-2	InvD3-22	J4	ARAYSRWLITTTIIEGYYFDY	21	100	19	0	0
326713	V1-2	InvD2-2	J4	ARDDGHSSSSY	11	90	20	2	0
326713	V1-2	InvD3-3	J4	ARDDLITTPKIVMGY	15	100	23	0	0
326713	V1-2	InvD3-9	J4	ARDEGLDFQDYIITSQNIVISCDY	24	100	28	0	0
326713	V1-2	InvD2-2	J4	ARDEPAGTTTIFDY	14	100	21	0	0
326713	V1-2	InvD2-2	J4	ARDESSWYYYNRGGRDFDY	19	100	21	0	0
326713	V1-2	InvD2-15	J4	ARDFRYGSYHHYNMGY	16	100	22	0	0
326713	V1-2	InvD2-2	J4	ARDGGYSSWYYYNKYFDY	18	96.296	27	1	0
326713	V1-2	InvD3-9	J4	ARDGHPGRKTSQNIVMPGGY	20	100	21	0	0
326713	V1-2	InvD3-9	J4	ARDGIIITSQNIVGVVDY	18	100	26	0	0
326713	V1-2	InvD2-2	J4	ARDGSSSWYYYNIGYYFDY	19	100	24	0	0
326713	V1-2	InvD2-2	J4	ARDGSSSWYYYNIGYYFDY	19	100	24	0	0
326713	V1-2	InvD3-3	J4	ARDGYSKNRNNVDFDY	16	100	18	0	0
326713	V1-2	InvD3-10	J4	ARDHPPNHDFPFDY	14	88.235	17	2	0
326713	V1-2	InvD3-22	J4	ARDHYYDSSGYDY	13	94.444	18	1	0
326713	V1-2	InvD3-22	J4	ARDLDHYYHSNTALGSNPSGY	21	100	22	0	0
326713	V1-2	InvD3-3	J4	ARDLEPGPTGNNHSKNRNRGAPYFDY	26	100	26	0	0
326713	V1-2	InvD2-2	J4	ARDLFSSWYYYNTRYYFDY	19	96.154	26	1	0
326713	V1-2	InvD2-15	J4	ARDLGIVGATTMWGFFDY	18	88.235	17	2	0
326713	V1-2	InvD3-9	J4	ARDLGNQSKYRNGPGDF	17	100	21	0	0
326713	V1-2	InvD3-9	J4	ARDLGNQSKYRNGPGDY	17	100	21	0	0
326713	V1-2	InvD3-9	J4	ARDLGNQSKYRNGPGDY	17	100	21	0	0
326713	V1-2	InvD3-9	J4	ARDLGSLSKYRNGPGDY	17	94.737	19	1	0
326713	V1-2	InvD3-22	J4	ARDLHHYYHSYGY	13	100	17	0	0
326713	V1-2	InvD2-2	J4	ARDLHSSWYYYNSGGGPFDY	20	100	24	0	0
326713	V1-2	InvD2-2	J4	ARDLIAAGTTTISELGY	17	100	26	0	0
326713	V1-2	InvD2-15	J4	ARDLIVGATTIDY	13	88.235	17	2	0
326713	V1-2	InvD2-15	J4	ARDLPSGSYHQFDY	14	88.235	17	2	0
326713	V1-2	InvD2-2	J4	ARDLSIRAAGTTTMALRY	18	95.833	24	1	0
326713	V1-2	InvD2-2	J4	ARDLTQLVLLQYLDY	15	100	23	0	0
326713	V1-2	InvD3-3	J4	ARDNNHSKNRNLYYFDY	17	100	26	0	0
326713	V1-2	InvD3-22	J4	ARDNNHYYHSNTFDY	15	100	27	0	0
326713	V1-2	InvD3-9	J4	ARDNNQSKYRRSFDY	15	100	22	0	0
326713	V1-2	InvD2-2	J4	ARDPGISEQLVLLQYYFDY	19	90.909	22	2	0
326713	V1-2	InvD3-3	J4	ARDPPGLNNHSKNRNKSGY	19	100	26	0	0
326713	V1-2	InvD3-9	J4	ARDPSIITSQNAPLDY	16	100	18	0	0
326713	V1-2	InvD3-22	J4	ARDPTSLLITTTIIVMGGFDY	21	100	25	0	0
326713	V1-2	InvD2-15	J4	ARDPTSRSSSYHDY	14	95.652	23	1	0
326713	V1-2	InvD2-2	J4	ARDQHSSWYYYFDY	14	95.238	21	1	0
326713	V1-2	InvD2-2	J4	ARDRAAAGTTTTDY	14	100	20	0	0
326713	V1-2	InvD3-22	J4	ARDRDDVITTTITSTYYYFDY	21	100	19	0	0
326713	V1-2	InvD2-2	J4	ARDRIQARRATAAGTTTICPLGY	23	100	21	0	0
326713	V1-2	InvD2-15	J4	ARDRKYSGSYHQDY	14	88.235	17	2	0
326713	V1-2	InvD2-15	J4	ARDRNLYSGSYHHSALND	18	89.474	19	2	0
326713	V1-2	InvD3-22	J4	ARDRNNHYYQVLGY	14	100	19	0	0
326713	V1-2	InvD3-9	J4	ARDRRRITSQNTVRMADY	18	95	20	1	0
326713	V1-2	InvD2-2	J4	ARDRTAGLVLLQYPQY	16	100	22	0	0
326713	V1-2	InvD3-22	J4	ARDRVITTTIIPRGAPNY	18	100	22	0	0
326713	V1-2	InvD2-2	J4	ARDRYSSWYYDY	12	95	20	1	0
326713	V1-2	InvD2-15	J4	ARDSDSSSYHYGY	13	88.889	18	2	0
326713	V1-2	InvD2-15	J4	ARDSDSSSYHYVY	13	88.889	18	2	0
326713	V1-2	InvD2-15	J4	ARDSGSYHHFDY	12	89.474	19	2	0
326713	V1-2	InvD3-9	J4	ARDSLKISDYDILTGPQDY	19	88.235	17	2	0
326713	V1-2	InvD3-9	J4	ARDSNNNQSKYRYFDY	16	100	23	0	0
326713	V1-2	InvD3-3	J4	ARDSYGVRVTTPKIVMSHNKPNQFDY	26	100	22	0	0
326713	V1-2	InvD3-10	J4	ARDTGRYYGSGSYYNSPTIDY	21	94.444	18	1	0
326713	V1-2	InvD3-9	J4	ARDTSPSQNIVIFFDY	16	100	20	0	0
326713	V1-2	InvD2-15	J4	ARDWDHLIVGATTTIDY	17	88.889	18	2	0
326713	V1-2	InvD3-9	J4	ARDWPTGNSQNIVIGGVDY	19	100	19	0	0
326713	V1-2	InvD2-2	J4	AREAIAAGTTTMDRHRQSDY	20	100	23	0	0
326713	V1-2	InvD2-15	J4	AREASRDSGSYHQAAY	16	88.235	17	2	0
326713	V1-2	InvD2-15	J4	AREEWELPPGFDY	13	89.474	19	2	0
326713	V1-2	InvD2-2	J4	AREGDEIVAGTTTMHFDY	18	95.652	23	1	0
326713	V1-2	InvD3-22	J4	AREGDYYHSTTYSFDH	16	94.118	17	1	0
326713	V1-2	InvD3-10	J4	AREGPNSPNHMAYDY	15	100	17	0	0
326713	V1-2	InvD3-22	J4	AREGSNNHFSFFDY	14	94.444	18	1	0
326713	V1-2	InvD3-10	J4	AREGTPRTIGEVDY	14	100	17	0	0
326713	V1-2	InvD3-22	J4	AREGVTTTIIVIRRFFDY	18	100	24	0	0
326713	V1-2	InvD3-16	J4	AREIGYNSPKRNHNPLDY	18	100	26	0	0
326713	V1-2	InvD2-15	J4	AREIVGATTTGLYFDY	16	88.889	18	2	0
326713	V1-2	InvD3-16	J4	ARELDEYNSPRAGFDY	16	88.235	17	2	0
326713	V1-2	InvD3-16	J4	ARELDEYNSPRAGFDY	16	88.235	17	2	0
326713	V1-2	InvD2-15	J4	AREPDLVLSGSYHHTDY	17	88.889	18	2	0
326713	V1-2	InvD2-2	J4	AREPYKYSSWYYCNQPDPGYFDY	23	95.652	23	1	0
326713	V1-2	InvD2-2	J4	AREPYSSWYYYNVD	14	96.154	26	1	0
326713	V1-2	InvD3-9	J4	ARERLTIITSQNRPSRDAID	20	100	19	0	0
326713	V1-2	InvD2-15	J4	ARERMVAATTTRVEDFDY	18	100	19	0	0
326713	V1-2	InvD2-15	J4	ARERRHSSYHDY	12	89.474	19	2	0
326713	V1-2	InvD2-15	J4	ARESDSSYQHYFDY	14	94.737	19	1	0
326713	V1-2	InvD2-15	J4	ARESSYHDY	9	88.889	18	2	0
326713	V1-2	InvD2-2	J4	ARFDGIAAGTTTIKRDY	17	96.296	27	1	0
326713	V1-2	InvD3-9	J4	ARFPRYNNQSKYRNGPRDLDY	21	100	29	0	0
326713	V1-2	InvD3-22	J4	ARGDNHYYHSNRERFDY	17	100	22	0	0
326713	V1-2	InvD2-15	J4	ARGDSVVPATTIDY	14	94.118	17	1	0
326713	V1-2	InvD3-10	J4	ARGEANSPNHSNIVAGDY	18	100	23	0	0
326713	V1-2	InvD3-9	J4	ARGEITSQNIVPFDY	15	100	22	0	0
326713	V1-2	InvD2-2	J4	ARGESSWYYYNEFDY	15	100	20	0	0
326713	V1-2	InvD3-22	J4	ARGFDHYYHSNYFDY	15	100	20	0	0
326713	V1-2	InvD3-9	J4	ARGGCQSKYRNSHYFDY	17	100	19	0	0
326713	V1-2	InvD2-2	J4	ARGGISSWYYYNRIFDY	17	100	22	0	0
326713	V1-2	InvD2-15	J4	ARGGIVGATTTQYYFDY	17	88.889	18	2	0
326713	V1-2	InvD3-10	J4	ARGGRASNSPNHSNTPNSSGWSRLNY	26	100	24	0	0
326713	V1-2	InvD3-10	J4	ARGGSRIITPRTGDY	15	100	18	0	0
326713	V1-2	InvD2-15	J4	ARGGSSSYHYFDY	13	89.474	19	2	0
326713	V1-2	InvD3-10	J4	ARGGTPRTIVMFDY	14	100	20	0	0
326713	V1-2	InvD2-2	J4	ARGHSSSYY	9	90	20	2	0
326713	V1-2	InvD2-15	J4	ARGKDIVVVAATTPFDY	17	89.474	19	2	0
326713	V1-2	InvD2-8	J4	ARGLAYTISTFPPDF	15	94.737	19	1	0
326713	V1-2	InvD3-3	J4	ARGLITTPKIVVPTEDY	17	96.296	27	1	0
326713	V1-2	InvD2-2	J4	ARGLTGSSWYHYYDS	15	90.476	21	2	0
326713	V1-2	InvD3-22	J4	ARGPYNNHYYHSNTPFDY	18	100	27	0	0
326713	V1-2	InvD2-2	J4	ARGPYSSWYYYNHSPGDY	18	100	23	0	0
326713	V1-2	InvD2-2	J4	ARGQLVLLQYPRLNY	15	100	24	0	0
326713	V1-2	InvD2-2	J4	ARGQYSSWYYYNILGDFDY	19	100	28	0	0
326713	V1-2	InvD2-2	J4	ARGRHSSSYYFDY	13	95.238	21	1	0
326713	V1-2	InvD3-22	J4	ARGRSNNHYYHSNGLKPEPDY	21	100	29	0	0
326713	V1-2	InvD2-15	J4	ARGRVSGSYHHPFDY	15	88.889	18	2	0
326713	V1-2	InvD2-15	J4	ARGSGGSYHQNNFDY	15	88.235	17	2	0
326713	V1-2	InvD2-2	J4	ARGTAAGITDY	11	90.476	21	2	0
326713	V1-2	InvD2-2	J4	ARGTIAAGTTTISVGAPDY	19	100	26	0	0
326713	V1-2	InvD2-2	J4	ARGTLLSSWYYCNILGGPLDY	21	96.296	27	1	0
326713	V1-2	InvD2-2	J4	ARGTLLSSWYYYNILGGPLDY	21	100	27	0	0
326713	V1-2	InvD2-2	J4	ARGVLVAAGTTTITDFDY	18	100	23	0	0
326713	V1-2	InvD3-9	J4	ARGVNNNQSKYRNYFFDY	18	100	25	0	0
326713	V1-2	InvD2-2	J4	ARGVSSWYYYNKGDY	15	100	23	0	0
326713	V1-2	InvD3-3	J4	ARGWPYNNHSKNRKDKFDY	19	100	26	0	0
326713	V1-2	InvD2-2	J4	ARHSSSYYFDY	11	90.476	21	2	0
326713	V1-2	InvD2-15	J4	ARHTLSSYHHYRGNFDY	17	100	20	0	0
326713	V1-2	InvD2-2	J4	ARIEGADSSWYYYNIQPLDY	20	100	27	0	0
326713	V1-2	InvD2-2	J4	ARKGSSYTTPSSWYYYNIPPPRSFDY	26	100	24	0	0
326713	V1-2	InvD2-15	J4	ARLPWISGSYHQNDY	15	88.235	17	2	0
326713	V1-2	InvD2-15	J4	ARLVGATTSYVDY	13	88.235	17	2	0
326713	V1-2	InvD3-3	J4	ARMYGPPNHSKNRPFDY	17	100	18	0	0
326713	V1-2	InvD2-2	J4	ARQGFIAAGTTTISYNY	17	100	28	0	0
326713	V1-2	InvD2-2	J4	ARQYSSWYYYSWRGPGGFDY	20	100	21	0	0
326713	V1-2	InvD3-10	J4	ARRGYNNSPNHSNESEY	17	100	27	0	0
326713	V1-2	InvD3-9	J4	ARSAKSSQSKYRNIVRFDY	19	100	20	0	0
326713	V1-2	InvD3-22	J4	ARSDLVITTTIIVMDNYFDY	20	100	28	0	0
326713	V1-2	InvD2-2	J4	ARSGGIAAGTTTIPFDY	17	96.154	26	1	0
326713	V1-2	InvD3-10	J4	ARSGGSGSYYNSPGY	15	94.118	17	1	0
326713	V1-2	InvD2-15	J4	ARSGSYHHYKSREGYY	16	100	19	0	0
326713	V1-2	InvD2-2	J4	ARSKVAAGTTTIFAGLDY	18	100	24	0	0
326713	V1-2	InvD3-22	J4	ARSNNHYYHPLGY	13	95.238	21	1	0
326713	V1-2	InvD2-2	J4	ARSSPHSSWYYYNPNPEGYFDY	22	100	25	0	0
326713	V1-2	InvD2-15	J4	ARSSSYHHLTFDY	13	100	21	0	0
326713	V1-2	InvD2-15	J4	ARSSYHHRGSDY	12	100	17	0	0
326713	V1-2	InvD2-2	J4	ARSYGWYYYNIGNHFDY	17	100	20	0	0
326713	V1-2	InvD2-15	J4	ARTAGYSGSYHQLNY	15	88.235	17	2	0
326713	V1-2	InvD3-22	J4	ARTHYYHSSDY	11	94.118	17	1	0
326713	V1-2	InvD3-10	J4	ARTLIITPRTIRPLDY	16	100	22	0	0
326713	V1-2	InvD2-15	J4	ARVAAGTRSFDY	12	88.889	18	2	0
326713	V1-2	InvD2-2	J4	ARVEIGSQSSWYYYNTAFDY	20	96	25	1	0
326713	V1-2	InvD2-15	J4	ARVGGSGSYHHFFDY	15	89.474	19	2	0
326713	V1-2	InvD2-2	J4	ARVGIAAGTTTIGDFDY	17	96.296	27	1	0
326713	V1-2	InvD3-9	J4	ARVGITSQNIGFYYFDY	17	100	19	0	0
326713	V1-2	InvD3-9	J4	ARVGITSQNIVHDY	14	100	20	0	0
326713	V1-2	InvD3-22	J4	ARVILNHYYHRDFDY	15	100	18	0	0
326713	V1-2	InvD3-22	J4	ARVKNNHYYHSNLEATDFDY	20	100	24	0	0
326713	V1-2	InvD3-22	J4	ARVLSRSNNHYYHYDY	16	100	23	0	0
326713	V1-2	InvD2-2	J4	ARVPPHSSWYHYFDY	15	90.476	21	2	0
326713	V1-2	InvD2-15	J4	ARVRGIEWELPPTYYFDY	18	88.889	18	2	0
326713	V1-2	InvD3-10	J4	ARVSHNNSPNHSNNDMGY	18	93.333	30	2	0
326713	V1-2	InvD3-9	J4	ARVSSRNIVIQRFDY	15	90.909	22	2	0
326713	V1-2	InvD3-22	J4	ARVTNHYYHSNTNDY	15	100	24	0	0
326713	V1-2	InvD3-22	J4	ARVYVGLDHYYHSNTLGGDYYFDY	24	100	22	0	0
326713	V1-2	InvD2-2	J4	ARYSSWYYYNSPAFDY	16	100	23	0	0
326713	V1-2	InvD2-2	J4	ASALVRSSWYYYKNDY	16	100	21	0	0
326713	V1-2	InvD2-2	J4	ASDPQYSSWYYYNFY	15	100	22	0	0
326713	V1-2	InvD3-16	J4	ASELDEYNSPRAGFDY	16	88.235	17	2	0
326713	V1-2	InvD2-2	J4	ASGHSSSYY	9	90	20	2	0
326713	V1-2	InvD2-15	J4	ASGTGIAAATTKPRLDY	17	94.118	17	1	0
326713	V1-2	InvD3-10	J4	ASKSPNHSSWFALDY	15	88.889	18	2	0
326713	V1-2	InvD3-22	J4	ASLFRHYYHSSGYPDY	16	94.118	17	1	0
326713	V1-2	InvD2-15	J4	ASLRGSTSSYHDY	13	88.889	18	2	0
326713	V1-2	InvD2-2	J4	ASMSYSSWYYYNISWDGYFDY	21	100	26	0	0
326713	V1-2	InvD3-22	J4	ASQSHGNHYYHSNTFSDY	18	100	24	0	0
326713	V1-2	InvD3-9	J4	ASRYNNQSKYRNTGVLDY	18	100	29	0	0
326713	V1-2	InvD3-3	J4	ASSIITTPKIGSDY	14	100	20	0	0
326713	V1-2	InvD3-22	J4	ASSNNHYYHSNRYFDY	16	100	29	0	0
326713	V1-2	InvD3-3	J4	ATARFVYHSKNRNHLDY	17	100	19	0	0
326713	V1-2	InvD2-15	J4	ATGDDSGSYHQLDY	14	88.235	17	2	0
326713	V1-2	InvD2-2	J4	ATGSRSWYYYNRGDY	15	100	21	0	0
326713	V1-2	InvD2-2	J4	ATHLYSSWYYYNGSRLGDY	19	100	22	0	0
326713	V1-2	InvD3-9	J4	ATLIITSQNTVDHPFFDY	18	96	25	1	0
326713	V1-2	InvD2-15	J4	ATNSFTAVAATTTTTDDY	18	100	22	0	0
326713	V1-2	InvD2-2	J4	ATSRRDSSWHYYNTSPIDY	19	92.593	27	2	0
326713	V1-2	InvD2-2	J4	ATSRRDSSWYYYNTSPIDY	19	96.296	27	1	0
326713	V1-2	InvD2-2	J4	ATSRVPIAAGTTTISGPFDY	20	100	26	0	0
326713	V1-2	InvD3-10	J4	ATYNNSPNHGLIDY	14	95.238	21	1	0
326713	V1-2	InvD2-2	J4	AWGDIGSSWYYYNIGLGY	18	100	25	0	0
326713	V1-2	InvD2-2	J4	GVGVQLVLLQYPPGGVDY	18	100	23	0	0
326713	V1-2	InvD2-2	J4	VRVGRSGSSSWYYDN	15	90	20	2	0
326713	V1-2	InvD2-2	J5	AGAGYSSSWYSYNWFDP	17	90	20	2	0
326713	V1-2	InvD2-15	J5	AIEPLLGAAATTGWFDP	17	94.118	17	1	0
326713	V1-2	InvD3-22	J5	AKEHQNHYYDSSGVEYWFDP	20	94.737	19	1	0
326713	V1-2	InvD3-22	J5	ARAALSNNHYFPFDP	15	95	20	1	0
326713	V1-2	InvD2-2	J5	ARAAYSSSWYSFNWFDP	17	90	20	2	0
326713	V1-2	InvD3-22	J5	ARAGGNHYYHSNTDWFDP	18	100	24	0	0
326713	V1-2	InvD2-2	J5	ARAGNSSSWYSYNWFDP	17	90	20	2	0
326713	V1-2	InvD2-2	J5	ARAGYSSSWYSYNWFDP	17	90	20	2	0
326713	V1-2	InvD2-2	J5	ARATRRIAAGTTTIVGNWFDP	21	100	23	0	0
326713	V1-2	InvD3-16	J5	ARAWQSPKRTHRSYRIGNWFDP	22	88.235	17	2	0
326713	V1-2	InvD3-10	J5	ARDAFWSGYYNSPFDP	16	94.118	17	1	0
326713	V1-2	InvD2-2	J5	ARDASSSWYDYNWFDP	16	90	20	2	0
326713	V1-2	InvD2-2	J5	ARDGEYAIEGQIHSSWYDY	19	90.476	21	2	0
326713	V1-2	InvD2-8	J5	ARDGSIHPEYNWFDP	15	90.476	21	2	0
326713	V1-2	InvD2-2	J5	ARDGWYSSSWYDSNWFDP	18	90	20	2	0
326713	V1-2	InvD2-2	J5	ARDHPDSSSWYAYNWFDP	18	90	20	2	0
326713	V1-2	InvD3-9	J5	ARDLGPNQSKYRNRPNWFDP	20	100	21	0	0
326713	V1-2	InvD2-15	J5	ARDLPPLGYCSSTSCYRWFDP	21	88.889	18	2	0
326713	V1-2	InvD2-2	J5	ARDLTLYSSWYYYNVGWFDP	20	100	23	0	0
326713	V1-2	InvD2-2	J5	ARDNDSGWYYYTPSDPRFDP	20	95.238	21	1	0
326713	V1-2	InvD3-9	J5	ARDNNQSKYLTGKNWFDP	18	95.833	24	1	0
326713	V1-2	InvD2-2	J5	ARDPGDQLVLLQYPMIYWFDP	21	95.833	24	1	0
326713	V1-2	InvD3-9	J5	ARDPHPLQFIITSQNIVRGDNWFDP	25	100	25	0	0
326713	V1-2	InvD2-2	J5	ARDPHSSSWYGYNYNWFDP	19	90	20	2	0
326713	V1-2	InvD3-10	J5	ARDPVIITPRTIVISSDWFDP	21	100	30	0	0
326713	V1-2	InvD3-9	J5	ARDRDNQSKYRMTFGWFDP	19	100	21	0	0
326713	V1-2	InvD2-2	J5	ARDRMHTGLAAGTTTNNWFDP	21	100	21	0	0
326713	V1-2	InvD2-2	J5	ARDRMHTGLAAGTTTNNWFDP	21	100	21	0	0
326713	V1-2	InvD3-10	J5	ARDRRWITPRTIGGENNWFDP	21	100	19	0	0
326713	V1-2	InvD2-2	J5	ARDRSWYDY	9	90	20	2	0
326713	V1-2	InvD2-15	J5	ARDTGGRGGTSGSYHHWFDP	20	88.235	17	2	0
326713	V1-2	InvD3-9	J5	ARDVGNQSKYRWFDP	15	100	18	0	0
326713	V1-2	InvD3-22	J5	ARDWTTTIIVTSRGWFDP	18	100	19	0	0
326713	V1-2	InvD2-2	J5	ARDYPHSSWYDY	12	90.476	21	2	0
326713	V1-2	InvD2-2	J5	ARDYSSSWYGYNWFDP	16	90	20	2	0
326713	V1-2	InvD2-15	J5	AREFSSSYHHCNGGGWFDP	19	95.455	22	1	0
326713	V1-2	InvD2-15	J5	AREFSSSYHHYNGEGWFDP	19	100	22	0	0
326713	V1-2	InvD2-15	J5	AREFSSSYHHYTGEGWFDP	19	100	20	0	0
326713	V1-2	InvD3-22	J5	AREGGNHYYHSPNWFDP	17	100	18	0	0
326713	V1-2	InvD2-2	J5	AREGGTAAGTTWFDP	15	95	20	1	0
326713	V1-2	InvD3-9	J5	AREGPQTSQNTEGVVLWFDP	20	94.118	17	1	0
326713	V1-2	InvD3-22	J5	ARGAAGDSNNHYYDSSGANWFDP	23	91.304	23	2	0
326713	V1-2	InvD3-10	J5	ARGAQYNNSPNHNLLVDGLVESRNWFDP	28	100	22	0	0
326713	V1-2	InvD2-2	J5	ARGDSLQSSWYDY	13	90.476	21	2	0
326713	V1-2	InvD2-15	J5	ARGDSSSYHHYTANWFDP	18	100	22	0	0
326713	V1-2	InvD2-2	J5	ARGDSSWYGY	10	90	20	2	0
326713	V1-2	InvD2-2	J5	ARGDYSSSWYEYNWFDP	17	90	20	2	0
326713	V1-2	InvD2-15	J5	ARGEWLRFRSSYHHKGNWFDP	21	100	17	0	0
326713	V1-2	InvD2-2	J5	ARGEYSSWYYYNIGQSFQNWFDP	23	100	24	0	0
326713	V1-2	InvD3-22	J5	ARGFVEITTTIIVIQETWFDP	21	100	26	0	0
326713	V1-2	InvD3-9	J5	ARGGDWRITSQNIDP	15	100	20	0	0
326713	V1-2	InvD3-3	J5	ARGGMVIITTPKIVMDDWFDP	21	100	27	0	0
326713	V1-2	InvD3-22	J5	ARGGSNNHYYHSIDS	15	100	25	0	0
326713	V1-2	InvD3-22	J5	ARGGVPKGGSNNHYYHSNWFDP	22	100	28	0	0
326713	V1-2	InvD2-2	J5	ARGGYSSSWYEYNWFDP	17	90	20	2	0
326713	V1-2	InvD2-2	J5	ARGHSLTQSAIHSSWYYYNSDWFDP	25	100	24	0	0
326713	V1-2	InvD2-2	J5	ARGIGYSSSWYSFNWFDP	18	90	20	2	0
326713	V1-2	InvD3-3	J5	ARGLITTPNPPNWFDP	16	95	20	1	0
326713	V1-2	InvD3-22	J5	ARGPPHHYYDSSGQGVWFDP	20	94.444	18	1	0
326713	V1-2	InvD2-2	J5	ARGRADLGSSSWYYYNIGNWFDP	23	100	24	0	0
326713	V1-2	InvD2-2	J5	ARGRDSSSWYDNNWFDP	17	90	20	2	0
326713	V1-2	InvD3-9	J5	ARGRLGNQSKYRNIVNWFDP	20	100	23	0	0
326713	V1-2	InvD2-2	J5	ARGRRDGLPRYSSSWYKYNWFDP	23	90	20	2	0
326713	V1-2	InvD2-2	J5	ARGRYSSSWYSHNWFDP	17	90	20	2	0
326713	V1-2	InvD3-22	J5	ARGSGNNHYYHIGWFDP	17	95.833	24	1	0
326713	V1-2	InvD3-22	J5	ARGSGVTTTIISGWFDP	17	100	17	0	0
326713	V1-2	InvD2-15	J5	ARGSIVGATTNWFDP	15	88.235	17	2	0
326713	V1-2	InvD2-2	J5	ARGSPGYSSSWYRYNWFDP	19	90	20	2	0
326713	V1-2	InvD3-9	J5	ARGSSPNQSKYRNTRYLSRDWFDP	24	100	24	0	0
326713	V1-2	InvD3-9	J5	ARGTEIITSQNIVIGFDP	18	100	27	0	0
326713	V1-2	InvD2-2	J5	ARGVSSSWYSYNWFDP	16	90	20	2	0
326713	V1-2	InvD2-2	J5	ARGYPIIAAGTTTIST	16	100	27	0	0
326713	V1-2	InvD3-9	J5	ARQDNQSKYRNTKWFDP	17	100	25	0	0
326713	V1-2	InvD3-10	J5	ARQDPNNSPNHKSSTEA	17	100	20	0	0
326713	V1-2	InvD2-2	J5	ARQHSSWYDY	10	90.476	21	2	0
326713	V1-2	InvD2-15	J5	ARQLLQYRGFDP	12	88.235	17	2	0
326713	V1-2	InvD2-2	J5	ARQNHYSSWYYYNRFDP	17	100	23	0	0
326713	V1-2	InvD2-2	J5	ARQNHYSSWYYYNRFDP	17	100	23	0	0
326713	V1-2	InvD2-2	J5	ARSAGQLVLLQYPNHRAHNWFDP	23	95.833	24	1	0
326713	V1-2	InvD2-2	J5	ARSEYIAAGTTTILDNWFDP	20	100	24	0	0
326713	V1-2	InvD2-2	J5	ARSGGIAAGTTTISWWFDP	19	96.774	31	1	0
326713	V1-2	InvD2-2	J5	ARSSDLAAGTTTIGRWFDP	19	100	23	0	0
326713	V1-2	InvD3-22	J5	ARTDNHYYHSNTVQSNWFDP	20	100	25	0	0
326713	V1-2	InvD2-15	J5	ARTTLPGVAATTENWFDP	18	100	18	0	0
326713	V1-2	InvD2-2	J5	ARVAEQLVVPSLLKGYNWFDP	21	90	20	2	0
326713	V1-2	InvD2-2	J5	ARVAVPSARRLADSSWYRY	19	90	20	2	0
326713	V1-2	InvD2-2	J5	ARVGGYCSSTSCYYYNWFDP	20	90.476	21	2	0
326713	V1-2	InvD2-2	J5	ARVKSSWYYYNADHHNWFDP	20	100	21	0	0
326713	V1-2	InvD3-3	J5	ARVLPIITTPKIVAFDP	17	100	24	0	0
326713	V1-2	InvD3-3	J5	ARVPAITTPKIVILWFDP	18	100	26	0	0
326713	V1-2	InvD2-2	J5	ARVPHPAGQLVLLQFVGFWFDP	22	100	20	0	0
326713	V1-2	InvD3-9	J5	ARVTSQNIVSWFDP	14	100	21	0	0
326713	V1-2	InvD3-22	J5	ASAGQGGPSNNHYYELNWFDP	21	100	17	0	0
326713	V1-2	InvD2-2	J5	ASIDGSWYNY	10	90	20	2	0
326713	V1-2	InvD2-2	J5	ASSWYYDNWFDP	12	90	20	2	0
326713	V1-2	InvD2-2	J5	ATINPVPVDSSWYYYGGHNWFDP	23	100	20	0	0
326713	V1-2	InvD3-3	J5	ATLRGINHSKNRNPNWFDP	19	100	21	0	0
326713	V1-2	InvD2-2	J5	ATRRKHTDSSWYYYNILEQIGWFDP	25	100	28	0	0
326713	V1-2	InvD2-15	J6	AGGGVAATTRHYYYMDV	17	100	19	0	0
326713	V1-2	InvD2-15	J6	AGGGVAATTRHYYYMDV	17	100	19	0	0
326713	V1-2	InvD2-2	J6	AKIKAHSSSYYYYYMDV	17	95.455	22	1	0
326713	V1-2	InvD3-9	J6	AQSKYRNDDYYYGMDV	16	100	19	0	0
326713	V1-2	InvD2-2	J6	ARAEHSSSYYYMDV	14	95.455	22	1	0
326713	V1-2	InvD2-15	J6	ARAGIAAAGSSYYYGMDV	18	88.235	17	2	0
326713	V1-2	InvD3-9	J6	ARALITSQNIVSHYYYMDV	19	100	23	0	0
326713	V1-2	InvD2-2	J6	ARAQRVHSSSSYYYYYMDV	19	90.909	22	2	0
326713	V1-2	InvD2-15	J6	ARASSSYYYYYMDV	14	90.476	21	2	0
326713	V1-2	InvD3-9	J6	ARATGWDQSKYRNTLDV	17	100	22	0	0
326713	V1-2	InvD3-3	J6	ARATIIITTPSYMDV	15	100	17	0	0
326713	V1-2	InvD3-9	J6	ARATIIITTPSYMDV	15	88.889	18	2	0
326713	V1-2	InvD2-2	J6	ARCLYSSSYYYMDV	14	95.238	21	1	0
326713	V1-2	InvD3-16	J6	ARDAPNNSPKRNHFDYYGMDV	21	100	22	0	0
326713	V1-2	InvD3-9	J6	ARDEKLITSQNIVGGHYYYMDV	22	100	23	0	0
326713	V1-2	InvD3-22	J6	ARDGPITTTIITPWYTRGYSMDV	23	100	19	0	0
326713	V1-2	InvD3-22	J6	ARDGPITTTIITPWYTRGYSMDV	23	100	19	0	0
326713	V1-2	InvD2-15	J6	ARDKIRSSSYHYYYYGMDV	19	91.304	23	2	0
326713	V1-2	InvD2-15	J6	ARDKIRSSSYHYYYYGMDV	19	91.304	23	2	0
326713	V1-2	InvD2-2	J6	ARDLEVGYSSSYYYMDV	17	91.667	24	2	0
326713	V1-2	InvD3-9	J6	ARDLGRVNNQSKYRKGPYYGMDV	23	100	24	0	0
326713	V1-2	InvD2-15	J6	ARDLHLLGSSYHYYYYGMDV	20	94.444	18	1	0
326713	V1-2	InvD2-2	J6	ARDLHSSWGYYYYYMDV	17	90.476	21	2	0
326713	V1-2	InvD3-22	J6	ARDLSPSPPRNNHYYHSFYYYGMDV	25	100	23	0	0
326713	V1-2	InvD3-3	J6	ARDNNHSKNRNGYYYYYYMDV	21	96.552	29	1	0
326713	V1-2	InvD2-2	J6	ARDPDSSSWYYYYMDV	16	95.652	23	1	0
326713	V1-2	InvD2-2	J6	ARDPRGLGSSTSLYYYMDV	19	90	20	2	0
326713	V1-2	InvD2-2	J6	ARDPRGSWYYYNIGQVSYMDV	21	100	22	0	0
326713	V1-2	InvD2-2	J6	ARDPRYSSRYYYMDV	15	91.667	24	2	0
326713	V1-2	InvD3-22	J6	ARDPSPSPPRNNHYYHSFYYYGMDV	25	100	23	0	0
326713	V1-2	InvD2-2	J6	ARDPTYSSGYYYYYMDV	17	95	20	1	0
326713	V1-2	InvD2-15	J6	ARDRDSSSYHYYYYGMDV	18	90.476	21	2	0
326713	V1-2	InvD2-2	J6	ARDRGQSSWYYYYGMDV	17	95.238	21	1	0
326713	V1-2	InvD2-2	J6	ARDSSWSYYMDV	12	90.476	21	2	0
326713	V1-2	InvD3-22	J6	AREAITTTIIVLSLDGMDV	19	100	21	0	0
326713	V1-2	InvD3-22	J6	AREAITTTIIVLSLDGMDV	19	100	21	0	0
326713	V1-2	InvD2-2	J6	AREHSSSSYYYYYMDV	16	90.909	22	2	0
326713	V1-2	InvD3-22	J6	ARELVFMDNHYYHSNPSYYYGMDV	24	100	23	0	0
326713	V1-2	InvD2-2	J6	ARERGVIAAGTTTIPPPYYYYYYMDV	26	96.429	28	1	0
326713	V1-2	InvD3-9	J6	ARFPLPDNNQSKYRISLWGMDV	22	100	24	0	0
326713	V1-2	InvD2-2	J6	ARGAMFSSWYYYNGLGYYYYMDV	23	100	22	0	0
326713	V1-2	InvD2-2	J6	ARGAVFSSWYYYNGLGYYYYMDV	23	100	22	0	0
326713	V1-2	InvD2-2	J6	ARGCSGGSCSYYNMDV	16	90	20	2	0
326713	V1-2	InvD3-9	J6	ARGGSNQSKYRKDYYGMDV	19	100	20	0	0
326713	V1-2	InvD2-2	J6	ARGGSNSRGYYYYMDV	16	90	20	2	0
326713	V1-2	InvD3-22	J6	ARGLGMGFDSSGYNHYYGMDV	21	89.474	19	2	0
326713	V1-2	InvD2-2	J6	ARGMSTKYGSHSSWYYYNIPSSVYYGMDV	29	100	29	0	0
326713	V1-2	InvD2-2	J6	ARGPEPYSSWSYYYYYMDV	19	95	20	1	0
326713	V1-2	InvD3-9	J6	ARGPPTSQNIVIGDYYYYGMDV	22	100	21	0	0
326713	V1-2	InvD2-2	J6	ARGQRSTSWYYYMDV	15	95	20	1	0
326713	V1-2	InvD2-15	J6	ARGQYSSSYHYYYMDV	16	90.476	21	2	0
326713	V1-2	InvD2-15	J6	ARGRHRPYSSSYQHYYGMDV	20	90.476	21	2	0
326713	V1-2	InvD3-22	J6	ARGSNNHYYHGVSPPVGPYYYYYYMDV	27	96.154	26	1	0
326713	V1-2	InvD3-22	J6	ARGSVDSSGWYHYYDSSGTLMDV	23	94.444	18	1	0
326713	V1-2	InvD2-15	J6	ARGVAATTRYYYYGMDV	17	89.474	19	2	0
326713	V1-2	InvD2-2	J6	ARGWGDTSWYYYYYMDV	17	95	20	1	0
326713	V1-2	InvD2-2	J6	ARGYSSRYYYGMDV	14	91.304	23	2	0
326713	V1-2	InvD2-2	J6	ARKGSTSWYYYMDV	14	95	20	1	0
326713	V1-2	InvD2-2	J6	ARNSAHSSSDYYYMDV	16	90.909	22	2	0
326713	V1-2	InvD2-15	J6	ARREAATTTTISDYYYYMDV	20	96	25	1	0
326713	V1-2	InvD2-2	J6	ARRYVYSSWAYYYYYMDV	18	90	20	2	0
326713	V1-2	InvD2-2	J6	ARSGAAAIVANSRGYYYYYMNV	22	90	20	2	0
326713	V1-2	InvD2-2	J6	ARSGSKDPTEAGDSSWYYYKIPYYYYGMDV	30	93.333	30	2	0
326713	V1-2	InvD3-3	J6	ARSSNNHSKNRKLFPYYYYYMDV	23	95.833	24	1	0
326713	V1-2	InvD3-9	J6	ARSVGITSQNIVPTRYYYYYGMDV	24	95.238	21	1	0
326713	V1-2	InvD3-9	J6	ARSVGITSQNIVPTRYYYYYGMDV	24	100	21	0	0
326713	V1-2	InvD2-2	J6	ARTPQSSWYYYYYGMDV	17	95.238	21	1	0
326713	V1-2	InvD2-2	J6	ARVASSWYYYNMPSFVGMDV	20	100	24	0	0
326713	V1-2	InvD3-3	J6	ARVIRWEGTTPKIVDYYYYYMDV	23	100	19	0	0
326713	V1-2	InvD2-15	J6	ARVLASSSYYYGMDV	15	88.889	18	2	0
326713	V1-2	InvD3-22	J6	ARVPYGNYHYYYMDV	15	94.118	17	1	0
326713	V1-2	InvD2-2	J6	ARVRAPIAAAGTPKKENYYYYGMDV	25	90	20	2	0
326713	V1-2	InvD2-2	J6	ARWGPDYEYSSRYYYYMDV	19	95	20	1	0
326713	V1-2	InvD3-10	J6	ASRSPYNNSPNHSNNYYYYMDV	22	100	26	0	0
326713	V1-2	InvD2-2	J6	ASVTHSSWYYYYGMDV	16	95.238	21	1	0
326713	V1-2	InvD2-2	J6	ATATPKKNHSSWYYYNPYYYYGMDV	25	100	23	0	0
326713	V1-2	InvD3-22	J6	ATEDGGKNHYYYGMDV	16	89.474	19	2	0
326713	V1-2	InvD3-9	J6	ATERGCSIITSQNIVICGMDV	21	100	26	0	0
326713	V1-2	InvD3-10	J6	ATGWVIITPRTYGMDV	16	100	21	0	0
326713	V1-2	InvD2-2	J6	ATNLYPFSSSWYYYYMDV	18	95.652	23	1	0
326713	V1-2	InvD2-15	J6	ATVGSGSYHHTPYYYGMDV	19	88.235	17	2	0
326713	V1-3	InvD2-2	J1	ARHNPGGETQHSSWYKYFQH	20	90.476	21	2	0
326713	V1-3	InvD3-10	J2	ARCKCYYGSGSYYNSPDWYFDL	22	90	20	2	0
326713	V1-3	InvD3-9	J2	ARVYLANNQSKYPWVPEGWYFDL	23	100	18	0	0
326713	V1-3	InvD3-22	J3	AKAILARNHYYDSSGRNAFDI	21	94.737	19	1	0
326713	V1-3	InvD2-15	J3	AKVGVAATTTTIYDAFDI	18	96.429	28	1	0
326713	V1-3	InvD3-22	J3	ARDHYYDSSGTFSFDF	16	94.444	18	1	0
326713	V1-3	InvD3-22	J3	ARDHYYDSSGYADGFDI	17	94.444	18	1	0
326713	V1-3	InvD3-22	J3	ARDHYYDTTGSFSFDI	16	88.889	18	2	0
326713	V1-3	InvD2-15	J3	ARDKVGATTRGAFDI	15	88.235	17	2	0
326713	V1-3	InvD3-22	J3	ARELPEGNHYYHTAFDI	17	100	17	0	0
326713	V1-3	InvD2-2	J3	AREPPRIAAGTTTPDAFDI	19	100	20	0	0
326713	V1-3	InvD2-15	J3	ARGSGSYHHDAFDI	14	88.235	17	2	0
326713	V1-3	InvD3-9	J3	ARRPALPRIITSQNIVIGAFDI	22	100	27	0	0
326713	V1-3	InvD2-15	J3	ARVGVAATTTTIYDAFDI	18	96.429	28	1	0
326713	V1-3	InvD2-2	J3	ARVPSEKTSSWYYYNNGGDAFDI	23	100	23	0	0
326713	V1-3	InvD3-22	J3	ASSTRARNNHYYSSLWARAFDI	22	90.476	21	2	0
326713	V1-3	InvD3-22	J3	ASSTRARNNHYYSSVWDRAFDI	22	90.476	21	2	0
326713	V1-3	InvD2-15	J3	ATKNEWELPPPNDAFDI	17	89.474	19	2	0
326713	V1-3	InvD2-15	J4	AIRVGATTNPFALGSFDY	18	88.889	18	2	0
326713	V1-3	InvD2-15	J4	AKLGQIVGATTIVPDY	16	88.235	17	2	0
326713	V1-3	InvD3-16	J4	AKPGITITPPNDPMGGYFDY	20	92	25	2	0
326713	V1-3	InvD3-10	J4	ARALIITPRTIVSGY	15	100	26	0	0
326713	V1-3	InvD3-22	J4	ARASNTIIVDFDY	13	94.118	17	1	0
326713	V1-3	InvD3-10	J4	ARDEGWYNNSPNQGEEPFDY	20	95	20	1	0
326713	V1-3	InvD3-22	J4	ARDGTTTIIDNPGYFDY	17	100	17	0	0
326713	V1-3	InvD2-2	J4	ARDHSDPMYSSSWYYFN	17	95	20	1	0
326713	V1-3	InvD2-2	J4	ARDIAAGTTTISFDY	15	100	29	0	0
326713	V1-3	InvD2-15	J4	ARDLGTLLSGSYHHGKNGFDY	21	88.889	18	2	0
326713	V1-3	InvD2-2	J4	ARDLPGSWYYYNIEGHFDY	19	100	22	0	0
326713	V1-3	InvD3-10	J4	ARDNNSPNHSGLGY	14	100	23	0	0
326713	V1-3	InvD2-15	J4	ARDNSLGGAQLPPLQYPLGY	20	100	24	0	0
326713	V1-3	InvD3-9	J4	ARDQSKYRNALPPDY	15	100	19	0	0
326713	V1-3	InvD2-2	J4	ARDRGGMVGSSWYYYNPFEVPFDY	24	100	22	0	0
326713	V1-3	InvD2-15	J4	ARDRKYSGSYHQDY	14	88.235	17	2	0
326713	V1-3	InvD3-10	J4	ARDRSFNNSPNPPDY	15	100	17	0	0
326713	V1-3	InvD3-22	J4	ARDSPPRRNHYYHSTRRYFDY	21	100	20	0	0
326713	V1-3	InvD3-22	J4	AREARSNNHYYHHRPEPNPYLGY	23	100	23	0	0
326713	V1-3	InvD3-22	J4	AREGDHYYHSNTFPHQQSHTALDY	24	100	22	0	0
326713	V1-3	InvD3-10	J4	AREGPNSPNHMAYDY	15	100	17	0	0
326713	V1-3	InvD3-22	J4	AREGSSNNHYSFDY	14	100	18	0	0
326713	V1-3	InvD3-16	J4	ARELDEYNSPRAGFDY	16	88.235	17	2	0
326713	V1-3	InvD3-10	J4	ARELYGSGSYYNSPGNY	17	94.118	17	1	0
326713	V1-3	InvD2-2	J4	ARESNPYSSSWYYYYDSSGYYDY	23	90.476	21	2	0
326713	V1-3	InvD3-22	J4	ARGFDHYYHSNYFDY	15	100	20	0	0
326713	V1-3	InvD2-2	J4	ARGGDSSWYYYNEY	14	96.154	26	1	0
326713	V1-3	InvD2-2	J4	ARGGHSGWYYFDY	13	90.476	21	2	0
326713	V1-3	InvD2-15	J4	ARGLGVAATTPLGY	14	95.238	21	1	0
326713	V1-3	InvD3-22	J4	ARGPRSNNHYYHSKMGHYFDY	21	100	28	0	0
326713	V1-3	InvD2-15	J4	ARGPTPNEWELPPHGDY	17	89.474	19	2	0
326713	V1-3	InvD3-10	J4	ARGYNNSPNQRGRYGYLFDY	20	95.652	23	1	0
326713	V1-3	InvD3-9	J4	ARHLIITSQNIVYFDY	16	100	23	0	0
326713	V1-3	InvD3-16	J4	ARIAITPPNVIIKDFPYYFDY	21	100	25	0	0
326713	V1-3	InvD2-15	J4	ARPDAADYSSSYHY	14	88.889	18	2	0
326713	V1-3	InvD3-9	J4	ARQPNNNQSKYRIPYYFDY	19	100	24	0	0
326713	V1-3	InvD3-9	J4	ARSSRSRSATSQNIVIEY	18	100	22	0	0
326713	V1-3	InvD2-15	J4	ARSSYHHRGSDY	12	100	17	0	0
326713	V1-3	InvD3-10	J4	ARSYYYGSGSYYNSPGY	17	94.118	17	1	0
326713	V1-3	InvD3-9	J4	ARTGGQSKYRRVGYFDY	17	100	17	0	0
326713	V1-3	InvD3-9	J4	ARVARGNNQSKYRNIEYFDY	20	100	25	0	0
326713	V1-3	InvD3-22	J4	ARVDNNHYYHRPTYYFDY	18	100	21	0	0
326713	V1-3	InvD3-22	J4	ARVFSDHYYHSAQNPLQGVISGPFDY	26	100	17	0	0
326713	V1-3	InvD2-2	J4	ARVSREHSSWYYYNHFDY	18	100	24	0	0
326713	V1-3	InvD2-15	J4	ASDARYSSYPHFDY	14	88.235	17	2	0
326713	V1-3	InvD3-16	J4	ASISNDNSPKRNLYGFDY	18	100	20	0	0
326713	V1-3	InvD3-22	J4	ASWGNNHYYHQSSGYFDY	18	100	19	0	0
326713	V1-3	InvD2-2	J4	ATGGWQLVLLQYPSFYY	17	92.857	28	2	0
326713	V1-3	InvD3-9	J4	AVNLNQSKYRNTYYFDY	17	100	24	0	0
326713	V1-3	InvD2-2	J4	VRGGHSGWYYFDY	13	90.476	21	2	0
326713	V1-3	InvD3-22	J5	ARAAKLNNHYYHSNSWFDP	19	100	26	0	0
326713	V1-3	InvD3-10	J5	ARAQNYDFWSGYYLPEP	17	88.235	17	2	0
326713	V1-3	InvD2-2	J5	ARATYLYRYSSWYYYNMDIDWFDP	24	96.429	28	1	0
326713	V1-3	InvD3-3	J5	ARATYNDSKNRPRRLAFDL	19	94.737	19	1	0
326713	V1-3	InvD3-10	J5	ARDGLGNYNSPNHRNWFDP	19	95.455	22	1	0
326713	V1-3	InvD3-9	J5	ARDKRAITSQNIVSPFDP	18	100	21	0	0
326713	V1-3	InvD2-2	J5	ARDLGIRHSSWYVY	14	90.476	21	2	0
326713	V1-3	InvD2-2	J5	ARDPRSIAAGTTTISHNWFDP	21	100	28	0	0
326713	V1-3	InvD3-10	J5	ARDRVTITPRTIFRNWFDP	19	100	19	0	0
326713	V1-3	InvD3-22	J5	ARDSYCSNNNCYLPGAFDP	19	89.474	19	2	0
326713	V1-3	InvD3-9	J5	ARDVGNQSKYRWFDP	15	100	18	0	0
326713	V1-3	InvD3-22	J5	ARDVVITTTIIVIGNWFDP	19	96.667	30	1	0
326713	V1-3	InvD3-9	J5	AREEPVKISYIA	12	100	19	0	0
326713	V1-3	InvD2-2	J5	ARESDGSWYDY	11	90	20	2	0
326713	V1-3	InvD3-22	J5	ARETTTMIVVVKTKRAFNWFDP	22	94.737	19	1	0
326713	V1-3	InvD2-2	J5	AREWEYSSSWYKYNWFDP	18	90	20	2	0
326713	V1-3	InvD3-22	J5	ARGEANHYYDSSGYTPFDP	19	94.737	19	1	0
326713	V1-3	InvD2-2	J5	ARGEGTSSWYYDNWFDP	17	90	20	2	0
326713	V1-3	InvD2-2	J5	ARGNLPGIAAGTTTISYWFDP	21	96.552	29	1	0
326713	V1-3	InvD3-16	J5	ARGNPITPPNVPPRGAWFDP	20	100	18	0	0
326713	V1-3	InvD3-9	J5	ARGQSKYRNKIPTYNWFDP	19	100	19	0	0
326713	V1-3	InvD3-22	J5	ARGRNNHYYR	10	100	18	0	0
326713	V1-3	InvD2-2	J5	ARGSHSSWYYYNMAWFDP	18	100	26	0	0
326713	V1-3	InvD2-15	J5	ARGSSYDWFDP	11	88.235	17	2	0
326713	V1-3	InvD2-2	J5	ARGYSSWYYYNRVYWFDP	18	96.296	27	1	0
326713	V1-3	InvD2-2	J5	ARSIAAGTTTIGRFDP	16	100	24	0	0
326713	V1-3	InvD3-22	J5	ARTDNHYYHSNTVQSNWFDP	20	100	25	0	0
326713	V1-3	InvD2-15	J5	ARVEQQLPPHWFDP	14	94.118	17	1	0
326713	V1-3	InvD2-2	J5	ARVPGYSSSWYIYNWFDP	18	90	20	2	0
326713	V1-3	InvD3-10	J5	ARVRAENNSPNHNQGFDP	18	100	19	0	0
326713	V1-3	InvD2-2	J5	ARVSSSSWYPYNWFDP	16	90	20	2	0
326713	V1-3	InvD2-2	J6	AKDNSSWYYYMDV	13	90.476	21	2	0
326713	V1-3	InvD2-2	J6	ARAGHGSWYYYYYYMDV	17	90.476	21	2	0
326713	V1-3	InvD3-9	J6	ARALRGGVTSQNIVIDYYGMDV	22	100	23	0	0
326713	V1-3	InvD3-22	J6	ARDDNHYYHSNSQWAPPYYYYYGMDV	26	100	23	0	0
326713	V1-3	InvD3-22	J6	ARDDNRYYHSNSQWAPPYYYYYGMDV	26	95.652	23	1	0
326713	V1-3	InvD2-15	J6	ARDLYSSYRYYYYGMDV	17	89.474	19	2	0
326713	V1-3	InvD3-9	J6	ARDPGQEVTSQNIVIPGSMDV	21	100	24	0	0
326713	V1-3	InvD3-22	J6	ARDYASNNHYYHTPDRLTGNYYYYGMDV	28	100	23	0	0
326713	V1-3	InvD2-2	J6	ARDYSGWYYYYGMDV	15	90	20	2	0
326713	V1-3	InvD2-2	J6	ARHSSSYYYYYMDV	14	91.304	23	2	0
326713	V1-3	InvD2-2	J6	ARRHSSWYYYYGMDV	15	95.652	23	1	0
326713	V1-3	InvD3-22	J6	ARRIPPETYYYGSGSYNHYYYMDV	24	94.118	17	1	0
326713	V1-3	InvD3-22	J6	ARSGDAAGNYYYHGMDV	17	90	20	2	0
326713	V1-3	InvD2-2	J6	ARVGGSSWYYYNMDV	15	91.304	23	2	0
326713	V1-3	InvD2-2	J6	ARVSYSSSWYYYYNGMDV	18	95.455	22	1	0
326713	V1-3	InvD2-2	J6	ARWGPDYEYSSRYYYYMDV	19	95	20	1	0
326713	V1-3	InvD2-2	J6	ARWHSSWDYYYGMDV	15	95.652	23	1	0
326713	V1-3	InvD2-2	J6	ASSHSSWYYYYGMDV	15	95.238	21	1	0
326713	V1-3	InvD2-15	J6	ATPSSYHYYGMDV	13	94.444	18	1	0
326713	V1-46	InvD2-15	J1	AREGSGSYHH	10	90	20	2	0
326713	V1-46	InvD2-15	J1	ASSPSVGATTNWYFQH	16	88.235	17	2	0
326713	V1-46	InvD3-22	J1	AVSVSLGAHDEDHYYDSVGTLVH	23	94.118	17	1	0
326713	V1-46	InvD3-10	J2	ARDNSPNHRRGYWYFDL	17	100	19	0	0
326713	V1-46	InvD2-2	J3	ARAVGTTTISRWAFDI	16	92	25	2	0
326713	V1-46	InvD3-10	J3	ARAYIGPLFDYDILTGYYLPEPDAFDI	27	88.235	17	2	0
326713	V1-46	InvD3-22	J3	ARDHYYDSSPEGAFDI	16	94.444	18	1	0
326713	V1-46	InvD2-2	J3	ARDLGSSWYYYNIRHDAFDI	20	100	26	0	0
326713	V1-46	InvD2-15	J3	ARDPATTTTTPSDTFEI	17	100	18	0	0
326713	V1-46	InvD2-2	J3	ARDPNHSSWYYYNIKDAFDI	20	100	26	0	0
326713	V1-46	InvD3-3	J3	ARDRSKNRNTNFGAFDI	17	100	18	0	0
326713	V1-46	InvD2-15	J3	AREIIVGATTRGAFDI	16	88.235	17	2	0
326713	V1-46	InvD2-8	J3	AREWAYTISTGLGAFDI	17	100	17	0	0
326713	V1-46	InvD3-22	J3	ARGFQTTTIIVRDAFDI	17	100	20	0	0
326713	V1-46	InvD3-9	J3	ARGGILNQSKYRINSDAFDI	20	95.652	23	1	0
326713	V1-46	InvD2-2	J3	ARGRHSSSYYLETFDI	16	90	20	2	0
326713	V1-46	InvD2-2	J3	ARGRHSSSYYLETFDI	16	90.476	21	2	0
326713	V1-46	InvD2-2	J3	ARGRHSSSYYLETFHI	16	90.476	21	2	0
326713	V1-46	InvD2-15	J3	ARVAATARPSKDAFDI	16	94.118	17	1	0
326713	V1-46	InvD2-2	J3	ARVPTPTNSSWYYYNGPGAFDI	22	100	23	0	0
326713	V1-46	InvD2-2	J3	ASSSWYDDNAFDI	13	90.476	21	2	0
326713	V1-46	InvD3-22	J3	ATYSPLSRATTVIVIWAAFDI	21	95	20	1	0
326713	V1-46	InvD2-15	J3	GLVGATTNERDDAFDI	16	88.235	17	2	0
326713	V1-46	InvD2-15	J3	GLVGATTNGRDDAFDI	16	88.235	17	2	0
326713	V1-46	InvD3-22	J4	AAEVGKATTSIIVILGY	17	95.652	23	1	0
326713	V1-46	InvD3-22	J4	AAEVGKATTTIIVILGY	17	100	23	0	0
326713	V1-46	InvD3-9	J4	AGFVISLITSQNTAYFDY	18	95.238	21	1	0
326713	V1-46	InvD3-22	J4	AIDVITTTITDY	12	100	19	0	0
326713	V1-46	InvD3-22	J4	AIRGGNNHYYHNDY	14	100	21	0	0
326713	V1-46	InvD3-22	J4	AKEENVVITTTIIVIPSSYFDY	22	100	31	0	0
326713	V1-46	InvD3-22	J4	AKGRDHYYDSSGYFDY	16	94.444	18	1	0
326713	V1-46	InvD2-2	J4	ARAAAAGTTTISLDY	15	100	24	0	0
326713	V1-46	InvD3-3	J4	ARADEGITTPKIVIRIIVPTLIDY	24	100	25	0	0
326713	V1-46	InvD2-2	J4	ARADRRRPPYSSSWYSDNIFDY	22	91.304	23	2	0
326713	V1-46	InvD3-22	J4	ARADSWYYYHSNTLFDY	17	100	19	0	0
326713	V1-46	InvD3-9	J4	ARAEGGTSQNIVIISY	16	100	20	0	0
326713	V1-46	InvD2-2	J4	ARAFGSSWYYYNSGYYFDY	19	100	21	0	0
326713	V1-46	InvD2-2	J4	ARALGTIAAGTTTMVDY	17	100	23	0	0
326713	V1-46	InvD3-10	J4	ARALIITPRTIVSGY	15	100	26	0	0
326713	V1-46	InvD3-9	J4	ARALVITSQNTPGY	14	100	18	0	0
326713	V1-46	InvD3-22	J4	ARALVITTTIIVAHFDY	17	100	26	0	0
326713	V1-46	InvD3-9	J4	ARAPLTSQNIVNDY	14	100	21	0	0
326713	V1-46	InvD3-22	J4	ARAPNNHYYHSNPLDY	16	100	25	0	0
326713	V1-46	InvD2-2	J4	ARARIAAGTTTMNRRPGAAPPDY	23	100	23	0	0
326713	V1-46	InvD2-15	J4	ARARIGVVGATTRAPDY	17	88.235	17	2	0
326713	V1-46	InvD3-10	J4	ARARIIITPRTIFPPPGY	18	100	23	0	0
326713	V1-46	InvD2-8	J4	ARATRGPEPIAYTISTAPHYFDY	23	100	21	0	0
326713	V1-46	InvD3-9	J4	ARAVIRIITSQNRALDY	17	100	19	0	0
326713	V1-46	InvD3-10	J4	ARAYNSPNHRERALDY	16	100	19	0	0
326713	V1-46	InvD2-15	J4	ARDARGSYHHYNMDY	15	100	22	0	0
326713	V1-46	InvD3-22	J4	ARDEVGADNHYYHSNTGGKRGVFDY	25	100	25	0	0
326713	V1-46	InvD3-22	J4	ARDEYNHYYHSNLPFDY	17	100	23	0	0
326713	V1-46	InvD3-22	J4	ARDFKGNNHYYHSNTELPGLKLSFDY	26	100	26	0	0
326713	V1-46	InvD3-9	J4	ARDGDSQSKYRKGGGY	16	95.455	22	1	0
326713	V1-46	InvD3-9	J4	ARDGPPAWGGTSQNIVIGVLGY	22	100	21	0	0
326713	V1-46	InvD3-22	J4	ARDGQLITTTIIVMWGLPDY	20	100	25	0	0
326713	V1-46	InvD3-22	J4	ARDHFPSPTTTIIATPGGIFGY	22	94.737	19	1	0
326713	V1-46	InvD3-22	J4	ARDHFPSPTTTIKATPGGIFGY	22	89.474	19	2	0
326713	V1-46	InvD3-22	J4	ARDHYYDSSGYYSFDY	16	94.444	18	1	0
326713	V1-46	InvD3-10	J4	ARDKFPNNSPNHLFDY	16	100	18	0	0
326713	V1-46	InvD3-9	J4	ARDLGSLSKYRNGPGDY	17	94.737	19	1	0
326713	V1-46	InvD3-9	J4	ARDLGSLSKYRNGPGDY	17	89.474	19	2	0
326713	V1-46	InvD3-9	J4	ARDLNNQSKYRNTLSGEYYFDY	22	100	26	0	0
326713	V1-46	InvD3-22	J4	ARDLVGNNHYYHSQPAPDY	19	100	22	0	0
326713	V1-46	InvD3-3	J4	ARDNNHSKNRNFFDY	15	100	26	0	0
326713	V1-46	InvD2-2	J4	ARDNSGWYYYFDY	13	90	20	2	0
326713	V1-46	InvD3-22	J4	ARDPASLGGDNHYYHSNTALDY	22	100	25	0	0
326713	V1-46	InvD2-2	J4	ARDPDSSWYDY	11	90	20	2	0
326713	V1-46	InvD3-3	J4	ARDPNDNHSKNRKPKDRGRGYYFDY	25	100	22	0	0
326713	V1-46	InvD3-9	J4	ARDRGDNNQSKYRNSCGFDY	20	100	27	0	0
326713	V1-46	InvD3-10	J4	ARDRPNNSPNHFDY	14	100	17	0	0
326713	V1-46	InvD3-22	J4	ARDRPRNNHYYHSNTGDY	18	100	28	0	0
326713	V1-46	InvD3-3	J4	ARDRRSSYSRDNNHSKNRNHLYYFDY	26	96.552	29	1	0
326713	V1-46	InvD3-10	J4	ARDRSNNSPNPYGVDY	16	100	17	0	0
326713	V1-46	InvD3-22	J4	ARDRVITTTIIPRGAPNY	18	100	22	0	0
326713	V1-46	InvD2-2	J4	ARDSAAGTTTIDY	13	100	20	0	0
326713	V1-46	InvD3-10	J4	ARDSPNHSNRPRDYSNRPIDY	21	100	20	0	0
326713	V1-46	InvD2-15	J4	ARDWGKPRSSYDY	13	88.235	17	2	0
326713	V1-46	InvD2-15	J4	AREASPLYSGSYHQLYDY	18	88.235	17	2	0
326713	V1-46	InvD3-22	J4	AREAVTTTIIVIIPPFDY	18	100	23	0	0
326713	V1-46	InvD3-10	J4	AREDENNSPNHSGGPDY	17	100	20	0	0
326713	V1-46	InvD3-10	J4	AREDENNSPYHSGGPDY	17	95	20	1	0
326713	V1-46	InvD3-22	J4	AREEIRSNNHYYHSNIPLPYDY	22	100	28	0	0
326713	V1-46	InvD3-22	J4	AREGGSNNHYYHSNLALDY	19	100	29	0	0
326713	V1-46	InvD3-9	J4	AREGRDYNNQSKYRNDRRYYFDY	23	100	27	0	0
326713	V1-46	InvD3-9	J4	ARELADQSKYRNWFDY	16	100	19	0	0
326713	V1-46	InvD2-15	J4	ARERGGVAATTTTIKTRYFDY	21	100	27	0	0
326713	V1-46	InvD3-9	J4	ARESIITSQNIVIRNFDY	18	100	28	0	0
326713	V1-46	InvD2-15	J4	AREYSSYQDY	10	89.474	19	2	0
326713	V1-46	InvD2-2	J4	ARFGNSSWYYSFDY	14	95.238	21	1	0
326713	V1-46	InvD3-22	J4	ARFRANHYYHSNTGFDY	17	100	24	0	0
326713	V1-46	InvD3-9	J4	ARGGGSITSQNIVILGDY	18	100	25	0	0
326713	V1-46	InvD3-3	J4	ARGGHSKNRNTLGGY	15	100	21	0	0
326713	V1-46	InvD3-22	J4	ARGGNNHYYHSNRAGIPRGLFDY	23	100	26	0	0
326713	V1-46	InvD3-10	J4	ARGHPRVVITPRTIVIAPKGDDY	23	100	26	0	0
326713	V1-46	InvD2-2	J4	ARGHSSSSYFDY	12	90.476	21	2	0
326713	V1-46	InvD2-2	J4	ARGHSSSYYFDY	12	90.476	21	2	0
326713	V1-46	InvD2-2	J4	ARGHSSWYYYFDY	13	95.238	21	1	0
326713	V1-46	InvD2-2	J4	ARGHSSWYYYINFDY	15	96.296	27	1	0
326713	V1-46	InvD3-10	J4	ARGLNNSPNPYFDY	14	100	17	0	0
326713	V1-46	InvD2-2	J4	ARGLSSWYYFDY	12	95.238	21	1	0
326713	V1-46	InvD3-22	J4	ARGNWVQVLNNHYYHSNTYGDY	22	100	27	0	0
326713	V1-46	InvD3-22	J4	ARGNYDFLTGYYHYYSDY	18	88.235	17	2	0
326713	V1-46	InvD3-9	J4	ARGPFISQNIVITPKLGN	18	100	19	0	0
326713	V1-46	InvD2-2	J4	ARGRTGKGSSWYYDN	15	90	20	2	0
326713	V1-46	InvD3-10	J4	ARGTPPRTIVIAPFDY	16	100	20	0	0
326713	V1-46	InvD3-3	J4	ARGVRNNHSKNRNTGVVDY	19	100	27	0	0
326713	V1-46	InvD2-15	J4	ARGYSGSYHQLGY	13	88.235	17	2	0
326713	V1-46	InvD2-2	J4	ARHSSSSYFDY	11	90.476	21	2	0
326713	V1-46	InvD2-2	J4	ARIEGADSSWYYYNIQPLDY	20	100	27	0	0
326713	V1-46	InvD2-2	J4	ARKGVGWYSSWYYFDY	16	95.238	21	1	0
326713	V1-46	InvD3-22	J4	ARKPPVIITTTPDY	14	94.118	17	1	0
326713	V1-46	InvD2-2	J4	ARLCPGAAGTTTISEDIDY	19	100	23	0	0
326713	V1-46	InvD2-15	J4	ARLPWISGSYHQNDY	15	88.235	17	2	0
326713	V1-46	InvD2-2	J4	ARLSSSWYYDN	11	95	20	1	0
326713	V1-46	InvD3-3	J4	ARPNNHSKKPIGYFDY	16	100	18	0	0
326713	V1-46	InvD3-10	J4	ARPQTPRIIGSPDY	14	94.118	17	1	0
326713	V1-46	InvD3-16	J4	ARRGATPPNVIMYDY	15	100	20	0	0
326713	V1-46	InvD3-22	J4	ARRREYFQDNNHYYHYFDY	19	94.444	18	1	0
326713	V1-46	InvD3-22	J4	ARSPLIITTIIVQRPSYFDY	20	95.455	22	1	0
326713	V1-46	InvD2-15	J4	ARVARTGIAATTTAFDY	17	95.238	21	1	0
326713	V1-46	InvD2-15	J4	ARVGIPYSGSYHHDY	15	88.235	17	2	0
326713	V1-46	InvD3-22	J4	ARVGNHYYHSNWSCCPLDY	19	100	22	0	0
326713	V1-46	InvD3-9	J4	ARVIQNQSKYRPSIYYFDY	19	100	18	0	0
326713	V1-46	InvD2-15	J4	ARVISGSYHQNMYFDY	16	88.235	17	2	0
326713	V1-46	InvD2-2	J4	ARVKRHSSCDY	11	90	20	2	0
326713	V1-46	InvD2-15	J4	ASDARYSSYPHFDY	14	88.235	17	2	0
326713	V1-46	InvD3-3	J4	ASDNHSKNRKGYFDY	15	100	22	0	0
326713	V1-46	InvD2-15	J4	ASRSVAATTTTMGDY	15	100	23	0	0
326713	V1-46	InvD2-2	J4	ASSGISSWYSYKY	13	90	20	2	0
326713	V1-46	InvD3-22	J4	ASSNNHYSRLDY	12	100	18	0	0
326713	V1-46	InvD3-22	J4	ASSNNHYYHSNRYFDY	16	100	29	0	0
326713	V1-46	InvD2-2	J4	ASWVGGRAAGTTTMSFDY	18	96.154	26	1	0
326713	V1-46	InvD2-15	J4	ASYHHFSSGYSNY	13	89.474	19	2	0
326713	V1-46	InvD2-2	J4	ATAPIRSSWYYYKNDY	16	100	21	0	0
326713	V1-46	InvD3-22	J4	ATDVITTTITDY	12	100	19	0	0
326713	V1-46	InvD2-2	J4	ATGRSGSWYYYNAAQGDFGFDY	22	100	20	0	0
326713	V1-46	InvD2-15	J4	ATLHQWELPPYDY	13	88.235	17	2	0
326713	V1-46	InvD2-2	J4	ATSRVPIAAGTTTISGPFDY	20	100	26	0	0
326713	V1-46	InvD2-2	J4	ATVGDRFNGWYYYNILGWEAGGY	23	100	22	0	0
326713	V1-46	InvD3-22	J4	VINNHYYHSNTPMFDY	16	100	26	0	0
326713	V1-46	InvD3-22	J5	AKEHQNHYYDSSGVEYWFDP	20	94.737	19	1	0
326713	V1-46	InvD3-22	J5	ARANNHYYHSTSDWFDP	17	100	22	0	0
326713	V1-46	InvD2-2	J5	ARAQPYSSWYYYPNPNWFDP	20	100	20	0	0
326713	V1-46	InvD2-2	J5	ARAQSSWYDY	10	90.909	22	2	0
326713	V1-46	InvD2-2	J5	ARASGIAAGTTQIPLRMGATTYWFDP	26	100	20	0	0
326713	V1-46	InvD3-3	J5	ARATYNDSKNRPRRLAFDL	19	94.737	19	1	0
326713	V1-46	InvD3-22	J5	ARDCGITTTIIVTPRWWFDP	20	100	23	0	0
326713	V1-46	InvD2-15	J5	ARDGGGGTKLWYSSYLNWFDP	21	88.235	17	2	0
326713	V1-46	InvD2-15	J5	ARDGGGGTKMWYSSYLNWFDP	21	88.235	17	2	0
326713	V1-46	InvD3-22	J5	ARDHPNNHYYHSNTGDNWFDP	21	100	26	0	0
326713	V1-46	InvD2-2	J5	ARDHSSWYDY	10	90.476	21	2	0
326713	V1-46	InvD2-2	J5	ARDPYHLTAGTTTISSIYNWFDP	23	100	24	0	0
326713	V1-46	InvD3-16	J5	ARDQAGTPPNVIIIGG	16	100	23	0	0
326713	V1-46	InvD2-2	J5	ARDRGYSSSWYSYNWFDP	18	90	20	2	0
326713	V1-46	InvD3-9	J5	ARDRSSQNIVTPTDVNWFDP	20	100	18	0	0
326713	V1-46	InvD2-2	J5	ARDRVAAGTSP	11	90	20	2	0
326713	V1-46	InvD2-15	J5	ARDVSSSYHHYPAFRVFWFDP	21	100	21	0	0
326713	V1-46	InvD2-2	J5	ARESDGIAAGTSSTGGFDP	19	95.238	21	1	0
326713	V1-46	InvD2-2	J5	ARESLGYSSSWYGYNWFDP	19	90	20	2	0
326713	V1-46	InvD2-15	J5	AREYSGSYHQGEGVLSP	17	88.235	17	2	0
326713	V1-46	InvD3-9	J5	ARGAPNQSKYRNIQSNNWFDP	21	100	22	0	0
326713	V1-46	InvD3-9	J5	ARGDNNQSKYRNSLGWFDP	19	100	27	0	0
326713	V1-46	InvD2-2	J5	ARGDYSSSWYEYNWFDP	17	90	20	2	0
326713	V1-46	InvD2-2	J5	ARGDYSSSWYEYNWFDP	17	90	20	2	0
326713	V1-46	InvD2-2	J5	ARGGDSSSWYSYNWFDP	17	90	20	2	0
326713	V1-46	InvD2-2	J5	ARGGHSSSWYDYNWFDP	17	95	20	1	0
326713	V1-46	InvD2-15	J5	ARGGSSYHHYNLAGWFNP	18	96.154	26	1	0
326713	V1-46	InvD3-22	J5	ARGHYYHSSGYYWERKGWFDP	21	94.118	17	1	0
326713	V1-46	InvD2-2	J5	ARGIYSSSWYEYNWFDP	17	90	20	2	0
326713	V1-46	InvD2-2	J5	ARGIYSSSWYEYNWFDP	17	90	20	2	0
326713	V1-46	InvD3-22	J5	ARGVSDNHYYR	11	94.737	19	1	0
326713	V1-46	InvD2-2	J5	ARGYYLEGSSWYDFNWFDP	19	90	20	2	0
326713	V1-46	InvD3-9	J5	ARLDNNQSKYRSPNWFDP	18	100	23	0	0
326713	V1-46	InvD2-2	J5	ARLIAAGTTTIFGWFDP	17	100	26	0	0
326713	V1-46	InvD3-3	J5	ARNNNHSKNRRHWFDP	16	100	24	0	0
326713	V1-46	InvD2-2	J5	ARRAWPYSSSWYEYNWFDP	19	90	20	2	0
326713	V1-46	InvD2-2	J5	ARSPIFGSSSWYLYNWFDP	19	90	20	2	0
326713	V1-46	InvD2-2	J5	ARSSDLAAGTTTIGRWFDP	19	100	23	0	0
326713	V1-46	InvD2-2	J5	ARTGIAAGTTTWFDP	15	95.652	23	1	0
326713	V1-46	InvD2-2	J5	ARVALSNLLPYSSWYDY	17	95	20	1	0
326713	V1-46	InvD3-22	J5	ARVEGITTTIGLDP	14	94.737	19	1	0
326713	V1-46	InvD2-15	J5	ASRPYCSGGSCYHH	14	94.118	17	1	0
326713	V1-46	InvD2-8	J5	ASTQGGAYTISTALQV	16	100	19	0	0
326713	V1-46	InvD2-2	J5	TTHSSWYDY	9	90.476	21	2	0
326713	V1-46	InvD3-9	J6	AQSKYRNDDYYYGMDV	16	100	19	0	0
326713	V1-46	InvD3-9	J6	AQSKYRNDDYYYGMDV	16	100	19	0	0
326713	V1-46	InvD3-9	J6	ARAFSNQSKYRKPASYYYYGMDV	23	95.833	24	1	0
326713	V1-46	InvD2-2	J6	ARAGDYRSGYYYYYMDV	17	90	20	2	0
326713	V1-46	InvD2-15	J6	ARAGIAAAGSSYYYGMDV	18	88.235	17	2	0
326713	V1-46	InvD2-2	J6	ARAPNSYSSRYYYYYMDV	18	95	20	1	0
326713	V1-46	InvD3-9	J6	ARARGTSQNIVIRPYYYMDV	20	100	23	0	0
326713	V1-46	InvD3-9	J6	ARASRISNNQSKYRPNYYYYMDV	23	100	21	0	0
326713	V1-46	InvD2-2	J6	ARASSWYSYMDV	12	90	20	2	0
326713	V1-46	InvD2-2	J6	ARDHGSWYNYYYYYMDV	17	90.476	21	2	0
326713	V1-46	InvD3-22	J6	ARDKNHYYHSELSGGMDV	18	95.455	22	1	0
326713	V1-46	InvD2-2	J6	ARDPGGSSSWYYNNYYYMDV	20	90	20	2	0
326713	V1-46	InvD3-22	J6	ARDQYNHYYHTPRGGMDV	18	100	18	0	0
326713	V1-46	InvD2-2	J6	ARDRESSSWYYYYYMDV	17	95.238	21	1	0
326713	V1-46	InvD3-22	J6	ARDRVGGSYYYDSSGYNHYMDV	22	88.235	17	2	0
326713	V1-46	InvD2-2	J6	AREGISVVVPAAAPVEQQLVPIQYYYYMDV	30	90.909	22	2	0
326713	V1-46	InvD2-2	J6	AREYSSSWYYYYNMDV	16	95.455	22	1	0
326713	V1-46	InvD2-2	J6	ARGCPSYYDSSWYYYGMDV	19	95	20	1	0
326713	V1-46	InvD2-2	J6	ARGGITPRGQQLVLQQTPHYYYYGMDV	27	90	20	2	0
326713	V1-46	InvD2-2	J6	ARGHSSWYYYYGMDV	15	100	21	0	0
326713	V1-46	InvD2-15	J6	ARGLRYSGSYHQPGYYYGMDV	21	88.235	17	2	0
326713	V1-46	InvD2-15	J6	ARGLTSMVRGRYYHYNLDV	19	90	20	2	0
326713	V1-46	InvD2-15	J6	ARGQCSSSYHYYYMDV	16	90.476	21	2	0
326713	V1-46	InvD3-22	J6	ARGRENHYYHSNTGVGDYYYGMDV	24	100	23	0	0
326713	V1-46	InvD2-15	J6	ARGRFSSSYHHYNIAYYMDV	20	96.296	27	1	0
326713	V1-46	InvD2-15	J6	ARGSYSSYPYYYYMDV	16	89.474	19	2	0
326713	V1-46	InvD2-8	J6	ARGYTISTIHPLDYYYYMDV	20	95.455	22	1	0
326713	V1-46	InvD2-8	J6	ARMGRGSPQSSIHHDYYMDV	20	88.889	18	2	0
326713	V1-46	InvD2-2	J6	ARNGHSSYYYYMDV	14	91.667	24	2	0
326713	V1-46	InvD2-2	J6	ARTPQSSWYYYYYGMDV	17	95.238	21	1	0
326713	V1-46	InvD3-22	J6	ARVGFSKYHYYMDV	14	88.889	18	2	0
326713	V1-46	InvD3-22	J6	ARVGSSNNHYYHSNTGYYYYYGMDV	25	100	31	0	0
326713	V1-46	InvD2-15	J6	ARVPPLGYCSGGSCYHHGMDV	21	94.118	17	1	0
326713	V1-46	InvD3-22	J6	ARVPYGNYHYYYMDV	15	94.118	17	1	0
326713	V1-46	InvD3-22	J6	ARVPYGNYHYYYMDV	15	94.118	17	1	0
326713	V1-46	InvD2-2	J6	ARWDPDYEYSSRYYYYMDV	19	95	20	1	0
326713	V1-46	InvD2-2	J6	ARWGPDYEYSSRYYYYMDV	19	95	20	1	0
326713	V1-46	InvD3-9	J6	ARYLTSQNIVTYYYYYGMDV	20	100	21	0	0
326713	V1-46	InvD3-22	J6	ASPRWRGNHYYHRWEIHRYYYYGMDV	26	100	18	0	0
326713	V1-46	InvD2-2	J6	ASSPGRDSSGYYYYYGMDV	19	90	20	2	0
326713	V1-46	InvD2-2	J6	ATATPKKNHSSWYYYNPYYYYGMDV	25	100	23	0	0
326713	V1-46	InvD2-2	J6	ATFPTPGYSGWYYYMDV	17	90.476	21	2	0
326713	V1-46	InvD2-2	J6	ATGHSSSSYYYYYYMDV	17	91.304	23	2	0
326713	V1-46	InvD2-15	J6	GRAGIAAAGSSYYYGMDV	18	88.235	17	2	0
326713	V1-58	InvD2-15	J1	AADGGSGSYHH	11	88.889	18	2	0
326713	V1-58	InvD3-9	J3	AADRGIITSQNIVKPCFDI	19	96.552	29	1	0
326713	V1-58	InvD2-15	J3	ARMGESSSYHHYNREAFDI	19	100	26	0	0
326713	V1-58	InvD2-2	J4	AAAGIAAGTTTIWLYPDY	18	96.154	26	1	0
326713	V1-58	InvD2-2	J4	AAAPYSSWYYYNTVFDY	17	100	24	0	0
326713	V1-58	InvD3-9	J4	AAATNNQSKYRNVRDFCY	18	100	24	0	0
326713	V1-58	InvD2-2	J4	AADQHSSWYYYNIRLFDY	18	100	27	0	0
326713	V1-58	InvD3-22	J4	AAESNHYYHTNAGEPHPFDY	20	95.238	21	1	0
326713	V1-58	InvD3-9	J4	ARDLRTSQNIVILDY	15	100	22	0	0
326713	V1-58	InvD2-2	J4	ARGHSSWYYYFDY	13	95.238	21	1	0
326713	V1-58	InvD3-9	J4	ARTQSLNNQSKYRKQGSLYYFDY	23	100	23	0	0
326713	V1-58	InvD3-22	J4	ASSNNHYYHSNRYFDY	16	100	29	0	0
326713	V1-58	InvD3-10	J4	VRGRDNWNSPNDRY	14	88.235	17	2	0
326713	V1-58	InvD3-22	J5	AACNNHYYRWFDP	13	100	18	0	0
326713	V1-58	InvD2-8	J5	AADEAYTISTISGLNWFDP	19	100	24	0	0
326713	V1-58	InvD2-2	J5	ARDTGYSSSWYKYNWFDP	18	90	20	2	0
326713	V1-58	InvD2-2	J5	ARGDYSSSWYEYNWFDP	17	90	20	2	0
326713	V1-58	InvD2-2	J5	ARGGYSSSWYQYNWFDP	17	90	20	2	0
326713	V1-58	InvD2-2	J6	AAGGDSSGYYYYYMDV	16	95	20	1	0
326713	V1-58	InvD2-2	J6	AAGIAAGTTPGYYYYMDV	18	95.238	21	1	0
326713	V1-58	InvD2-15	J6	AATVDYCSGGSCNNHHYGMDV	21	88.235	17	2	0
326713	V1-58	InvD2-2	J6	ARDPLREHSSSSYYYYMDV	19	90.909	22	2	0
326713	V1-58	InvD3-3	J6	ASTDNHSKNRNTRDAYYYYYYMDV	24	100	25	0	0
326713	V1-58	InvD3-9	J6	VQSKYRNDDYYYGMDV	16	100	19	0	0
326713	V1-69-2	InvD2-15	J4	ATAGSSYHPYYFDY	14	95	20	1	0
326713	V1-69-2	InvD3-9	J4	ATDFKIVTSQNIVIRGPGY	19	96.429	28	1	0
326713	V1-69-2	InvD2-15	J4	ATDSPHDSGSYHQDY	15	88.235	17	2	0
326713	V1-69-2	InvD2-15	J4	ATSGYHHYNLY	11	95	20	1	0
326713	V1-69-2	InvD2-2	J5	ATNYAPGSSWYYYKIRGPNWFDP	23	95	20	1	0
326713	V1-69-2	InvD2-2	J5	ATSPGAGVTTTIGAR	15	90	20	2	0
326713	V1-69-2	InvD2-2	J6	ARAPGPYSSWYYYTYYYYYYMDV	23	100	21	0	0
326713	V1-69	InvD2-2	J1	ARDIGIAAGTTTTTA	15	96	25	1	0
326713	V1-69	InvD3-22	J1	ARGSNNHYYHSPNNGGYFQH	20	100	24	0	0
326713	V1-69	InvD2-15	J1	ARRHSSSYQH	10	88.889	18	2	0
326713	V1-69	InvD2-2	J1	ARVLYSGWYYYFQH	14	90	20	2	0
326713	V1-69	InvD2-15	J1	ASLVVVVAATTTEYFQH	17	94.444	18	1	0
326713	V1-69	InvD3-9	J1	ATRGVITSQNIVIHLEMAEYFQH	23	100	27	0	0
326713	V1-69	InvD3-22	J2	ARDAINHYYHSNRPPGYFDL	20	100	23	0	0
326713	V1-69	InvD2-15	J2	ARDPPSSYQPYWYFDL	16	88.889	18	2	0
326713	V1-69	InvD3-22	J2	ARGGFGTHYYHSNTRGWYFDL	21	100	21	0	0
326713	V1-69	InvD3-22	J2	ARPLHYYHSNAAWYFDL	17	94.737	19	1	0
326713	V1-69	InvD2-2	J2	ARSRQLVLLQSPIDFWSGPGPQLDFDL	27	95.833	24	1	0
326713	V1-69	InvD2-15	J2	ARVPEYSCSGGSCYHHWYFDL	21	94.444	18	1	0
326713	V1-69	InvD3-9	J3	AEVPWGQSKYRKRKDAFDI	19	100	18	0	0
326713	V1-69	InvD3-22	J3	AKDGLGFELSNNHYYHKEGGFHDAFDI	27	100	23	0	0
326713	V1-69	InvD3-10	J3	ANTPPLFESDYYGSGSYYNSPGFDI	25	94.118	17	1	0
326713	V1-69	InvD3-22	J3	AQYCSNNNCSTFDI	14	88.889	18	2	0
326713	V1-69	InvD3-22	J3	ARADNHYYHSFVSSLLFDI	19	100	20	0	0
326713	V1-69	InvD3-9	J3	ARAGDNQSKYRGINAFDI	18	100	20	0	0
326713	V1-69	InvD2-15	J3	ARAGSSSYHHYNGAFDI	17	100	26	0	0
326713	V1-69	InvD2-15	J3	ARAGSSSYHRYNGAFDI	17	96.154	26	1	0
326713	V1-69	InvD3-22	J3	ARAHKYHYYDSSGAFDV	17	94.444	18	1	0
326713	V1-69	InvD3-22	J3	ARALLDLVNNHYYHRQAFDI	20	100	20	0	0
326713	V1-69	InvD2-2	J3	ARALPIAAGTTTIRSDDAFDI	21	100	23	0	0
326713	V1-69	InvD3-3	J3	ARAPYNNHSKNRGARYAFDI	20	100	23	0	0
326713	V1-69	InvD2-15	J3	ARASGSYHQDGNDAFDI	17	88.235	17	2	0
326713	V1-69	InvD2-15	J3	ARASSSYHHYNVKPTPYGDKAFDI	24	96.429	28	1	0
326713	V1-69	InvD3-22	J3	ARAVGITTTIIVGAFDI	17	100	20	0	0
326713	V1-69	InvD2-2	J3	ARAVGTTTISRWAFDI	16	92	25	2	0
326713	V1-69	InvD2-15	J3	ARDEIVGATTTPYDAFDI	18	88.889	18	2	0
326713	V1-69	InvD3-10	J3	ARDGASPNHSNGSPDAFDI	19	100	19	0	0
326713	V1-69	InvD2-15	J3	ARDKVGATTRGAFDI	15	88.235	17	2	0
326713	V1-69	InvD2-15	J3	ARDLEWELPPFAAFDI	16	88.889	18	2	0
326713	V1-69	InvD2-2	J3	ARDLRGPAGGPLFPYSSWYYYNILYAFDI	29	100	28	0	0
326713	V1-69	InvD2-2	J3	ARDLRGPAGGPPFPYSSWYYYNILYAFDI	29	100	28	0	0
326713	V1-69	InvD3-10	J3	ARDLSTTEYNNSPNHRWGRAFDI	23	100	20	0	0
326713	V1-69	InvD3-9	J3	ARDNQSKYRNGGAFDI	16	100	22	0	0
326713	V1-69	InvD2-15	J3	ARDRAGSGSYHHTDAFDI	18	88.889	18	2	0
326713	V1-69	InvD2-8	J3	ARDRAYTSSTKGMREGGFDI	20	91.304	23	2	0
326713	V1-69	InvD2-15	J3	ARDRKWELPPVPGAFDI	17	88.235	17	2	0
326713	V1-69	InvD2-15	J3	ARDSIVGATTNDAFDI	16	88.235	17	2	0
326713	V1-69	InvD2-15	J3	ARDVQSASGSYHHPWGAFDI	20	89.474	19	2	0
326713	V1-69	InvD2-2	J3	ARDYSSWYYYRSPDAFDI	18	100	21	0	0
326713	V1-69	InvD2-15	J3	AREDRVGATTRGAFDI	16	88.889	18	2	0
326713	V1-69	InvD2-15	J3	AREGYSGSYHQENAFDI	17	88.235	17	2	0
326713	V1-69	InvD2-15	J3	AREIIVGATTRGAFDI	16	88.235	17	2	0
326713	V1-69	InvD2-2	J3	AREPPRIAAGTTTPDAFDI	19	100	20	0	0
326713	V1-69	InvD2-2	J3	AREPPRIAAGTTTPDAFDI	19	95	20	1	0
326713	V1-69	InvD3-22	J3	ARESNHYYHSNTGNAFDI	18	100	24	0	0
326713	V1-69	InvD2-2	J3	ARESSWYYYNILPSDAFDI	19	100	26	0	0
326713	V1-69	InvD2-8	J3	AREWAYTISTGLGAFDI	17	100	17	0	0
326713	V1-69	InvD2-15	J3	ARGLRSYHHYNLYAFDI	17	100	20	0	0
326713	V1-69	InvD3-22	J3	ARGLTFTTTIIVIADAFDI	19	100	20	0	0
326713	V1-69	InvD2-15	J3	ARGRGGVAATTRAFDI	16	100	19	0	0
326713	V1-69	InvD2-2	J3	ARGRGMSSSWYYYNILGSDAFDI	23	100	27	0	0
326713	V1-69	InvD3-22	J3	ARGRSNNHYYHSNIRMGNDAFDI	23	100	30	0	0
326713	V1-69	InvD3-10	J3	ARGVGGYYYGSGSYYNSPSWAGAFDI	26	94.118	17	1	0
326713	V1-69	InvD2-8	J3	ARLPYTISTMGVTNAFDI	18	100	19	0	0
326713	V1-69	InvD2-2	J3	ARPIGIAAGTTTIGRDAFDI	20	96.154	26	1	0
326713	V1-69	InvD2-15	J3	ARRGLADRGGRRRSSSSYHHYKRWDDAFDI	30	100	24	0	0
326713	V1-69	InvD2-15	J3	ARSGVAATTTTIWGAFDI	18	100	28	0	0
326713	V1-69	InvD3-22	J3	ARSPHHYYDSSGYPNAFDI	19	94.444	18	1	0
326713	V1-69	InvD2-15	J3	ARVAAPPRIAFDI	13	88.235	17	2	0
326713	V1-69	InvD2-2	J3	ARVAGSRQLVLLQYPNDAFDI	21	100	25	0	0
326713	V1-69	InvD3-22	J3	ARVDHYYHSSGYSNRAFDI	19	94.444	18	1	0
326713	V1-69	InvD2-15	J3	ARVHYGSGDYQLPPNAFDI	19	88.889	18	2	0
326713	V1-69	InvD2-2	J3	ARVPTPTNSSWYYYNGPGAFDI	22	100	23	0	0
326713	V1-69	InvD2-2	J3	ARVRGSSSWYEYNAFDI	17	90.476	21	2	0
326713	V1-69	InvD3-9	J3	ARVVDNNQSKYRPKGNAFDI	20	100	22	0	0
326713	V1-69	InvD3-22	J3	ATCSPLSRATTVIVIWAAFDI	21	95	20	1	0
326713	V1-69	InvD2-15	J3	ATDLSGSYHQGAFDI	15	88.889	18	2	0
326713	V1-69	InvD2-15	J3	ATEGNSGSYHQAFDI	15	88.235	17	2	0
326713	V1-69	InvD2-2	J3	ATHSSSWYSNNAFDI	15	90.476	21	2	0
326713	V1-69	InvD3-22	J3	ATRSNNHYYHKSDDVNDAFDI	21	100	24	0	0
326713	V1-69	InvD3-22	J3	ATSNNHYYHSPFLAFRSAFDI	21	100	24	0	0
326713	V1-69	InvD2-15	J3	ATTTTVTTSGAFDI	14	88.889	18	2	0
326713	V1-69	InvD3-22	J3	ATYSPLSRATTVIVIWAAFDI	21	95	20	1	0
326713	V1-69	InvD3-22	J3	ATYSPLSRATTVIVIWAAFDI	21	95	20	1	0
326713	V1-69	InvD2-2	J3	TRLGDIAVSIYSIAAGTTTMNGGTSDAFDI	30	100	23	0	0
326713	V1-69	InvD2-2	J3	TRLGDIAVSIYSIAASTTTMNGGTSDAFDI	30	95.652	23	1	0
326713	V1-69	InvD3-9	J4	AAITSQNIVRSVAGTGLYYFDY	22	100	23	0	0
326713	V1-69	InvD3-22	J4	AAPNDYYHSGGVDY	14	88.889	18	2	0
326713	V1-69	InvD2-15	J4	AASGSYHHFDY	11	89.474	19	2	0
326713	V1-69	InvD3-9	J4	ACSIITSQNIVIRLVY	16	100	29	0	0
326713	V1-69	InvD3-9	J4	ACWGTSQNTGLIPHMDY	17	94.118	17	1	0
326713	V1-69	InvD2-2	J4	AGGTAAGITQYFDY	14	90	20	2	0
326713	V1-69	InvD2-15	J4	AGRGSYHTYYFDY	13	88.235	17	2	0
326713	V1-69	InvD3-22	J4	AGSNNHYYHSSHY	13	100	26	0	0
326713	V1-69	InvD3-22	J4	AGTAPINNHYYHSNRGLIDY	20	92.593	27	2	0
326713	V1-69	InvD3-22	J4	AGTAPINNHYYHSNRGLIDY	20	96.296	27	1	0
326713	V1-69	InvD3-9	J4	AHQSKYRNHPGYMDY	15	100	20	0	0
326713	V1-69	InvD3-9	J4	AHQSKYRNHPGYMDY	15	100	20	0	0
326713	V1-69	InvD2-15	J4	AILSEVIAAAATTTNDY	17	91.304	23	2	0
326713	V1-69	InvD3-22	J4	AKDSTNNHYYHSNPGYFDY	19	100	23	0	0
326713	V1-69	InvD3-22	J4	AKQSNNHYYQKASDY	15	90	20	2	0
326713	V1-69	InvD2-2	J4	AKSSSWYYYNPLDY	14	100	22	0	0
326713	V1-69	InvD2-2	J4	AKTGYKYSSSWYEYKRAMVFDY	22	90	20	2	0
326713	V1-69	InvD2-15	J4	AKVFECSSYVHYFDY	15	90	20	2	0
326713	V1-69	InvD3-3	J4	AKVGIITTPKIVMHFDY	17	96.552	29	1	0
326713	V1-69	InvD3-9	J4	ALNTRQNQSKYRQDTLGYFDY	21	100	18	0	0
326713	V1-69	InvD2-2	J4	ALPPLPGSWYYYNIGED	17	100	23	0	0
326713	V1-69	InvD3-22	J4	ALSSNNHYYHKPPGY	15	100	22	0	0
326713	V1-69	InvD2-15	J4	ANRPVVGATTTLAYFDY	17	88.889	18	2	0
326713	V1-69	InvD2-2	J4	ANSYSSSWYHHNFDY	15	90	20	2	0
326713	V1-69	InvD2-2	J4	ARAAIAAGTTATYYFDY	17	95.455	22	1	0
326713	V1-69	InvD3-9	J4	ARAAVNINNQSKYRNSKAPFGY	22	100	25	0	0
326713	V1-69	InvD3-3	J4	ARADIITTPKIVRFDY	16	100	25	0	0
326713	V1-69	InvD2-2	J4	ARAESSSSWYHYNFDY	16	90	20	2	0
326713	V1-69	InvD3-22	J4	ARAFVSNNHYYHSNTTWRDY	20	100	29	0	0
326713	V1-69	InvD3-9	J4	ARAGGITSQNIVILGGLDY	19	100	25	0	0
326713	V1-69	InvD2-15	J4	ARAGPTDPRSSAGVAATTTHYFDY	24	95	20	1	0
326713	V1-69	InvD2-15	J4	ARAGSSSYHHYNGAFDI	17	100	26	0	0
326713	V1-69	InvD3-3	J4	ARAHWHHSKNRNTYRSFDY	19	100	22	0	0
326713	V1-69	InvD3-22	J4	ARALDHYYHSNFGLDY	16	100	20	0	0
326713	V1-69	InvD2-2	J4	ARALLAAAGTPKSCFDY	17	90	20	2	0
326713	V1-69	InvD3-22	J4	ARALVITTTIIVAHFDY	17	100	26	0	0
326713	V1-69	InvD2-2	J4	ARAPAVFSGSSWYYYNIPALGLIDY	25	100	25	0	0
326713	V1-69	InvD3-9	J4	ARAPPITSQNTLRWGFDY	18	100	17	0	0
326713	V1-69	InvD2-2	J4	ARAPPNVSSWYYYNILDY	18	100	26	0	0
326713	V1-69	InvD3-3	J4	ARAPPTHSKNRPTKSGYYFDY	21	94.444	18	1	0
326713	V1-69	InvD3-9	J4	ARAPYNNQSKYRNSGGLWFGELFDY	25	96.296	27	1	0
326713	V1-69	InvD2-15	J4	ARAQRIYSSYHDY	13	94.737	19	1	0
326713	V1-69	InvD2-2	J4	ARARDIAAGTTTISYNY	17	100	28	0	0
326713	V1-69	InvD2-2	J4	ARASSWYYYSPLDY	14	100	20	0	0
326713	V1-69	InvD3-22	J4	ARASVITTTIIVAHFDY	17	100	25	0	0
326713	V1-69	InvD3-9	J4	ARATSQNIVSPFDY	14	100	18	0	0
326713	V1-69	InvD2-15	J4	ARATTTTIYSYYFDY	15	100	17	0	0
326713	V1-69	InvD3-22	J4	ARAYSRWLITTTIIEGYYFDY	21	100	19	0	0
326713	V1-69	InvD3-22	J4	ARDANYFDSSSYNHYFDY	18	94.444	18	1	0
326713	V1-69	InvD3-9	J4	ARDASHNQSKYRNTAFDY	18	100	25	0	0
326713	V1-69	InvD3-22	J4	ARDDDNHYYHSNSRLDY	17	100	24	0	0
326713	V1-69	InvD2-2	J4	ARDEEAAAGTSISPYFDY	18	90	20	2	0
326713	V1-69	InvD3-9	J4	ARDGGSSQNIVIPDW	15	100	20	0	0
326713	V1-69	InvD2-2	J4	ARDGGYSSWDY	11	90	20	2	0
326713	V1-69	InvD3-9	J4	ARDGLRQSKYRDFDY	15	94.737	19	1	0
326713	V1-69	InvD3-16	J4	ARDHDNSPKRNHNLGY	16	100	26	0	0
326713	V1-69	InvD3-22	J4	ARDHYYDSSGYDY	13	94.444	18	1	0
326713	V1-69	InvD3-9	J4	ARDIITSQNIVIRIHDY	17	100	29	0	0
326713	V1-69	InvD3-9	J4	ARDISISSQNIAFDY	15	95	20	1	0
326713	V1-69	InvD3-9	J4	ARDISITSQNIAFDY	15	100	20	0	0
326713	V1-69	InvD3-22	J4	ARDKARSNNHYYPADY	16	100	19	0	0
326713	V1-69	InvD3-10	J4	ARDKGFLGSPNHSILFDY	18	100	17	0	0
326713	V1-69	InvD3-9	J4	ARDLGNQSKYRNGPGDY	17	100	21	0	0
326713	V1-69	InvD3-9	J4	ARDLGSLSKYRNGPGDY	17	94.737	19	1	0
326713	V1-69	InvD2-2	J4	ARDLGSRGSWYDYYFDY	17	90	20	2	0
326713	V1-69	InvD3-10	J4	ARDLIPPGITPRTIVISGYFDY	22	100	23	0	0
326713	V1-69	InvD3-22	J4	ARDLITTTIIVPQGY	15	100	23	0	0
326713	V1-69	InvD3-9	J4	ARDLNNQSKYRNLFLGGDY	19	100	24	0	0
326713	V1-69	InvD3-9	J4	ARDLRTSQNIVILDY	15	100	22	0	0
326713	V1-69	InvD3-22	J4	ARDLRYYHSTTYPGGFDY	18	94.444	18	1	0
326713	V1-69	InvD3-22	J4	ARDLSGDYDFWSGYNHYFDY	20	88.889	18	2	0
326713	V1-69	InvD2-2	J4	ARDLYPIAAGTTTILNY	17	100	25	0	0
326713	V1-69	InvD2-2	J4	ARDNAWHSSSHY	12	90	20	2	0
326713	V1-69	InvD3-22	J4	ARDNHYYHSNSQNSPTLTFDY	21	100	23	0	0
326713	V1-69	InvD3-22	J4	ARDNHYYHSNTGLLYYFDY	19	100	25	0	0
326713	V1-69	InvD3-22	J4	ARDNNKVFGGNHYYHSNTATATFDY	25	100	23	0	0
326713	V1-69	InvD2-15	J4	ARDNSGSYHHCDY	13	88.235	17	2	0
326713	V1-69	InvD3-22	J4	ARDPASLGGDNHYYHSNTALDY	22	100	25	0	0
326713	V1-69	InvD2-15	J4	ARDPIVGATTSGY	13	88.235	17	2	0
326713	V1-69	InvD3-9	J4	ARDPNQSKYRNTSPTFDY	18	100	24	0	0
326713	V1-69	InvD3-9	J4	ARDPNQSKYRRGGFDY	16	94.444	18	1	0
326713	V1-69	InvD2-15	J4	ARDPPAESGSYHHY	14	90.909	22	2	0
326713	V1-69	InvD2-2	J4	ARDPSIHSSWYYYNTSIPDY	20	100	25	0	0
326713	V1-69	InvD2-15	J4	ARDPVGATTKGWYFDY	16	88.235	17	2	0
326713	V1-69	InvD3-16	J4	ARDQFLYCSGGSCTAPPN	18	88.235	17	2	0
326713	V1-69	InvD2-2	J4	ARDQGHSSWYY	11	95	20	1	0
326713	V1-69	InvD3-9	J4	ARDQGRYNNQSKYRKSGGFDY	21	100	28	0	0
326713	V1-69	InvD2-15	J4	ARDQGYCSGGSCYHHPNFDY	20	94.118	17	1	0
326713	V1-69	InvD3-10	J4	ARDQRSGSYYNSPYYFDY	18	90	20	2	0
326713	V1-69	InvD3-22	J4	ARDRDNHYYHSNPFDY	16	100	22	0	0
326713	V1-69	InvD2-2	J4	ARDREQLVLLQYTYYFDY	18	95.652	23	1	0
326713	V1-69	InvD2-2	J4	ARDRIAAAGTRTKGFDY	17	90	20	2	0
326713	V1-69	InvD3-22	J4	ARDRNNHYYQVLGY	14	100	19	0	0
326713	V1-69	InvD2-15	J4	ARDRRDSGSYHHQSLD	16	88.889	18	2	0
326713	V1-69	InvD3-22	J4	ARDRSNNHYYHSNTRTPLDY	20	100	31	0	0
326713	V1-69	InvD2-15	J4	ARDRSSSYDHSPFDY	15	90	20	2	0
326713	V1-69	InvD3-10	J4	ARDRSTNSPNPYGVDY	16	94.118	17	1	0
326713	V1-69	InvD3-10	J4	ARDRTPRTIVISGGLTH	17	100	21	0	0
326713	V1-69	InvD3-9	J4	ARDRTTSQNIVIPDY	15	96.154	26	1	0
326713	V1-69	InvD2-2	J4	ARDRYGYSSWSYFDY	15	90.476	21	2	0
326713	V1-69	InvD2-2	J4	ARDSGTIAAGTTTIEYYFDY	20	100	23	0	0
326713	V1-69	InvD2-2	J4	ARDSGTIAAGTTTIGYYFDY	20	100	23	0	0
326713	V1-69	InvD3-9	J4	ARDSLKISDYDILTGPQDY	19	88.235	17	2	0
326713	V1-69	InvD2-2	J4	ARDSNLRHSSSYYFDY	16	95.238	21	1	0
326713	V1-69	InvD3-22	J4	ARDTDLTIITTTIIFQPVFDY	21	100	20	0	0
326713	V1-69	InvD3-10	J4	ARDTGFRPNYNNSPNHSIKMIYYFDY	26	100	26	0	0
326713	V1-69	InvD3-9	J4	ARDTITSQNIVMDD	14	92.593	27	2	0
326713	V1-69	InvD3-22	J4	ARDTTTMIVEY	11	94.444	18	1	0
326713	V1-69	InvD2-15	J4	ARDWGTPRSSYDY	13	88.235	17	2	0
326713	V1-69	InvD2-2	J4	AREAAAGTTPNFDY	14	95	20	1	0
326713	V1-69	InvD2-2	J4	AREAIAAGTTTMDRHRQSDY	20	100	23	0	0
326713	V1-69	InvD3-9	J4	AREDWGITSQNIGD	14	100	20	0	0
326713	V1-69	InvD3-22	J4	AREENNHYYHSNQEEPFDY	19	100	24	0	0
326713	V1-69	InvD3-16	J4	AREGPNDNSPKRNHNTGTTFEGFDY	25	100	28	0	0
326713	V1-69	InvD3-10	J4	AREGPNSPNHMAYDY	15	100	17	0	0
326713	V1-69	InvD3-22	J4	AREGPYYHSNFFDY	14	94.737	19	1	0
326713	V1-69	InvD3-22	J4	AREGWRRPNNHYYHRNYFDY	20	95.833	24	1	0
326713	V1-69	InvD2-2	J4	AREHSSSSYFDY	12	90	20	2	0
326713	V1-69	InvD3-9	J4	AREIITSQNDSEDY	14	100	17	0	0
326713	V1-69	InvD3-22	J4	AREKPLLSFDY	11	94.444	18	1	0
326713	V1-69	InvD2-2	J4	ARENRERYSSWYYFDY	16	95.238	21	1	0
326713	V1-69	InvD2-15	J4	AREPDLVLSGSYHHTDY	17	88.889	18	2	0
326713	V1-69	InvD2-2	J4	ARERHSSWYYFDY	13	95.238	21	1	0
326713	V1-69	InvD3-22	J4	ARERNHYYDSSGYYEANFDY	20	95	20	1	0
326713	V1-69	InvD3-22	J4	ARERWRRPNNHYYHRNYFDY	20	95.833	24	1	0
326713	V1-69	InvD3-22	J4	ARERWRRPNNLYYHRNYFDY	20	91.667	24	2	0
326713	V1-69	InvD2-2	J4	ARESAAAGTTTISRYYFDY	19	100	25	0	0
326713	V1-69	InvD3-9	J4	ARESIITSQNIVIRNFDY	18	100	28	0	0
326713	V1-69	InvD2-15	J4	ARETYSGSYHHHPRWDY	17	88.889	18	2	0
326713	V1-69	InvD2-15	J4	ARETYSGSYHHHPRWDY	17	88.889	18	2	0
326713	V1-69	InvD2-15	J4	AREWGSSYHHYNAFDY	16	96.154	26	1	0
326713	V1-69	InvD3-3	J4	ARGAGIGITTPKIVIPFFDY	20	100	26	0	0
326713	V1-69	InvD2-2	J4	ARGANDPRRYSSWYYFDY	18	95.238	21	1	0
326713	V1-69	InvD3-22	J4	ARGAPGNNHYYHSNSHFDY	19	100	25	0	0
326713	V1-69	InvD2-2	J4	ARGDIAAAGTITNFDY	16	90	20	2	0
326713	V1-69	InvD3-22	J4	ARGDNHYYHRGEELDY	16	100	19	0	0
326713	V1-69	InvD3-22	J4	ARGDNHYYHSNGERFDY	17	100	21	0	0
326713	V1-69	InvD3-3	J4	ARGDNNHSKNRNTGLRDLADY	21	96.774	31	1	0
326713	V1-69	InvD3-22	J4	ARGDNNHYYHGTPPKFDY	18	100	19	0	0
326713	V1-69	InvD3-22	J4	ARGDNNHYYHGTPPNFDY	18	100	19	0	0
326713	V1-69	InvD2-15	J4	ARGDSVVPATTIDY	14	94.118	17	1	0
326713	V1-69	InvD2-15	J4	ARGDSVVPATTIGY	14	94.118	17	1	0
326713	V1-69	InvD2-2	J4	ARGDVAAAGTITNFDY	16	90	20	2	0
326713	V1-69	InvD3-3	J4	ARGGAIITTPKIVISEGTFDY	21	100	27	0	0
326713	V1-69	InvD3-9	J4	ARGGEITSQNIVMDLSLDY	19	100	23	0	0
326713	V1-69	InvD3-22	J4	ARGGEPDNHYYHSNIFFDY	19	100	24	0	0
326713	V1-69	InvD3-9	J4	ARGGHPGRKTSQNIVMPGGY	20	100	21	0	0
326713	V1-69	InvD2-2	J4	ARGGHSSSDY	10	90	20	2	0
326713	V1-69	InvD2-2	J4	ARGGISSWYYYNRIFDY	17	100	22	0	0
326713	V1-69	InvD3-22	J4	ARGGSDHYYHSTFDY	15	100	18	0	0
326713	V1-69	InvD3-10	J4	ARGGSRIITPRTGDY	15	100	18	0	0
326713	V1-69	InvD2-2	J4	ARGGSSWYYYNGDY	14	100	21	0	0
326713	V1-69	InvD2-15	J4	ARGGVAATTGFDY	13	94.118	17	1	0
326713	V1-69	InvD2-15	J4	ARGGVSSYHHYNIHQYYFDY	20	100	25	0	0
326713	V1-69	InvD2-2	J4	ARGHSSSSYFDY	12	90.476	21	2	0
326713	V1-69	InvD2-2	J4	ARGHSSSYYFDY	12	90.476	21	2	0
326713	V1-69	InvD2-2	J4	ARGIAAGTTISPFDY	15	95	20	1	0
326713	V1-69	InvD3-10	J4	ARGIARITPRTIVPFDY	17	100	22	0	0
326713	V1-69	InvD2-2	J4	ARGIGHSSSDY	11	90	20	2	0
326713	V1-69	InvD2-15	J4	ARGINRGVAAATRY	14	89.474	19	2	0
326713	V1-69	InvD2-15	J4	ARGKDIVVVAATTPFDY	17	89.474	19	2	0
326713	V1-69	InvD2-15	J4	ARGKDVVVVAATTPFDY	17	89.474	19	2	0
326713	V1-69	InvD3-22	J4	ARGLDVNNHYYHSNTFDY	18	100	27	0	0
326713	V1-69	InvD3-10	J4	ARGLNNSPNPYFDY	14	100	17	0	0
326713	V1-69	InvD3-9	J4	ARGLTSQNIVIPFDY	15	100	24	0	0
326713	V1-69	InvD3-22	J4	ARGLYQITTTIIVTYYFDY	19	100	23	0	0
326713	V1-69	InvD2-2	J4	ARGMYSSWYYYNLTTAYYFDY	21	100	23	0	0
326713	V1-69	InvD3-22	J4	ARGNNHYYHTPPGPGY	16	100	21	0	0
326713	V1-69	InvD3-9	J4	ARGNNQSKYRNSCYFDY	17	100	24	0	0
326713	V1-69	InvD2-2	J4	ARGNYSSWYYYNIGDY	16	100	26	0	0
326713	V1-69	InvD3-10	J4	ARGPLNNSPNHRYFDY	16	100	21	0	0
326713	V1-69	InvD3-22	J4	ARGPSSHYYHSNPYYFDY	18	95.238	21	1	0
326713	V1-69	InvD3-22	J4	ARGPTHYYHSNGLVWDY	17	100	18	0	0
326713	V1-69	InvD3-10	J4	ARGQQGITPRTIVFY	15	100	21	0	0
326713	V1-69	InvD2-15	J4	ARGRGSSYHHYNPFFDY	17	96.154	26	1	0
326713	V1-69	InvD2-2	J4	ARGRGSWYYYNSGGYSTEFDY	21	100	21	0	0
326713	V1-69	InvD2-2	J4	ARGRIAAGTTTHFDY	15	100	20	0	0
326713	V1-69	InvD2-15	J4	ARGRMVAATTTRVEDFDY	18	100	19	0	0
326713	V1-69	InvD2-2	J4	ARGRPDEHSSSYYFDY	16	95	20	1	0
326713	V1-69	InvD3-9	J4	ARGSGLNNQSKYRSFPFDY	19	100	21	0	0
326713	V1-69	InvD3-22	J4	ARGSLNNHYYHSRGSSPQYDY	21	100	21	0	0
326713	V1-69	InvD2-2	J4	ARGSSGSRSSWYYFDY	16	95	20	1	0
326713	V1-69	InvD2-15	J4	ARGSSYHHYNPVDGDYSGYYFDY	23	100	22	0	0
326713	V1-69	InvD2-2	J4	ARGSVDSSSWYYYNRGYYFDY	21	100	23	0	0
326713	V1-69	InvD3-9	J4	ARGTSQNIVIGADY	14	100	22	0	0
326713	V1-69	InvD3-3	J4	ARGVISTPKIVRMRGGTYFFDY	22	90	20	2	0
326713	V1-69	InvD3-22	J4	ARGVNNHYYRYYFDY	15	100	17	0	0
326713	V1-69	InvD3-9	J4	ARGVYNNQSKYRNTPSFDY	19	100	29	0	0
326713	V1-69	InvD3-22	J4	ARGWRNNHYYHSNTGDYFDY	20	100	28	0	0
326713	V1-69	InvD3-22	J4	ARGYCSNNLCLGRPYFDY	18	88.889	18	2	0
326713	V1-69	InvD3-22	J4	ARHHYYDSSGYYRGGDY	17	94.444	18	1	0
326713	V1-69	InvD2-2	J4	ARHPPLWHSSWYYFDY	16	95.238	21	1	0
326713	V1-69	InvD2-15	J4	ARHSGSYHHFDY	12	89.474	19	2	0
326713	V1-69	InvD2-2	J4	ARHSSSSYYFDY	12	91.304	23	2	0
326713	V1-69	InvD2-2	J4	ARHSSWYYYNMFYFDY	16	100	26	0	0
326713	V1-69	InvD3-9	J4	ARILITSQNIVRWPSPFDDY	20	100	24	0	0
326713	V1-69	InvD3-9	J4	ARIRNNQSKYRTSFYYFDY	19	100	21	0	0
326713	V1-69	InvD3-9	J4	ARIRNNQSKYRTSFYYFDY	19	100	21	0	0
326713	V1-69	InvD3-3	J4	ARIRNNYSKNRNTREDY	17	96.154	26	1	0
326713	V1-69	InvD3-10	J4	ARLAILNNSPNHSNTSLDY	19	100	27	0	0
326713	V1-69	InvD3-22	J4	ARLFVAGYNHYYHSNY	16	96	25	1	0
326713	V1-69	InvD2-2	J4	ARLHSTWYYYFDY	13	90.476	21	2	0
326713	V1-69	InvD3-22	J4	ARLNTPYYHSSGYYSLDY	18	90.909	22	2	0
326713	V1-69	InvD3-22	J4	ARLPSPYDSSGYNHY	15	88.235	17	2	0
326713	V1-69	InvD2-15	J4	ARLPWPYCSGGSCYHHGPAYFDY	23	94.118	17	1	0
326713	V1-69	InvD3-22	J4	ARLQTNNHYYHSVFDY	16	100	21	0	0
326713	V1-69	InvD2-2	J4	ARMGNIAAGTTTIEDY	16	100	24	0	0
326713	V1-69	InvD3-22	J4	ARNHYYHRTYDY	12	100	17	0	0
326713	V1-69	InvD3-22	J4	ARNHYYHRTYDY	12	100	17	0	0
326713	V1-69	InvD3-22	J4	ARNNHYYHIDY	11	95.455	22	1	0
326713	V1-69	InvD3-16	J4	ARNNSPKRNVGYFDY	15	100	20	0	0
326713	V1-69	InvD3-16	J4	ARNNSSKRNVGYFDY	15	95	20	1	0
326713	V1-69	InvD3-22	J4	ARPGSNNHYYY	11	100	17	0	0
326713	V1-69	InvD3-22	J4	ARPHRNNHYYHPPRD	15	100	19	0	0
326713	V1-69	InvD3-22	J4	ARPQEHPEDNHYYHSNTFGY	20	100	25	0	0
326713	V1-69	InvD2-15	J4	ARPRAPVVAATPTGSYYGTDY	21	94.444	18	1	0
326713	V1-69	InvD2-2	J4	ARQDIAAGTTTIADY	15	100	25	0	0
326713	V1-69	InvD3-10	J4	ARQVGDILTGYYNSPFDY	18	94.118	17	1	0
326713	V1-69	InvD2-2	J4	ARREDSSSWYDNNWGFFDY	19	90	20	2	0
326713	V1-69	InvD2-2	J4	ARRGIAAGTTTMPVRLYYFDY	21	96.154	26	1	0
326713	V1-69	InvD2-2	J4	ARRGQSSWYFYFDY	14	91.304	23	2	0
326713	V1-69	InvD3-9	J4	ARRGRRVRTSQNIVIWNFDY	20	100	21	0	0
326713	V1-69	InvD2-15	J4	ARRSSSSHFGY	11	88.235	17	2	0
326713	V1-69	InvD3-22	J4	ARSNNHYYHPLGY	13	95.238	21	1	0
326713	V1-69	InvD3-22	J4	ARSNNHYYHSNYY	13	100	26	0	0
326713	V1-69	InvD3-22	J4	ARSNNHYYPGPEGDY	15	100	19	0	0
326713	V1-69	InvD2-2	J4	ARSPYSSSWYYSN	13	95	20	1	0
326713	V1-69	InvD2-2	J4	ARSPYSSSWYYSN	13	95.238	21	1	0
326713	V1-69	InvD3-3	J4	ARSSLIRVTTPKIVIHGFDY	20	100	24	0	0
326713	V1-69	InvD2-15	J4	ARSSYHHRGSDY	12	100	17	0	0
326713	V1-69	InvD3-9	J4	ARTRNNQSKYRTSFYYFDY	19	100	21	0	0
326713	V1-69	InvD3-3	J4	ARVAMVRGVIITTPKFDY	18	89.474	19	2	0
326713	V1-69	InvD3-22	J4	ARVGDHYYDSSGKKDDY	17	94.444	18	1	0
326713	V1-69	InvD3-9	J4	ARVGHNNQSKYRNGGDFDY	19	100	26	0	0
326713	V1-69	InvD3-22	J4	ARVGNYYHNNGPLQYFFDY	19	94.118	17	1	0
326713	V1-69	InvD2-15	J4	ARVGSGVAATTTTTHFDY	18	100	25	0	0
326713	V1-69	InvD2-15	J4	ARVGSSGSYHHFDY	14	90	20	2	0
326713	V1-69	InvD2-15	J4	ARVGSSYHHYTQDYCFDY	18	100	21	0	0
326713	V1-69	InvD2-2	J4	ARVGVAAGTTTIKRGFDY	18	96.296	27	1	0
326713	V1-69	InvD3-9	J4	ARVKLENQSKYRNMWGRGYYFDY	23	100	22	0	0
326713	V1-69	InvD2-2	J4	ARVLHSSSYYFDY	13	95	20	1	0
326713	V1-69	InvD3-9	J4	ARVLLYNNQSKYRPALGYFDY	21	100	24	0	0
326713	V1-69	InvD2-2	J4	ARVLMWAAGTTTMTFDY	17	100	20	0	0
326713	V1-69	InvD2-2	J4	ARVLYSSWYYYNPPVYFDY	19	100	23	0	0
326713	V1-69	InvD3-9	J4	ARVPRQGPGNQSKYRNTEFDY	21	100	24	0	0
326713	V1-69	InvD2-15	J4	ARVQRSAPGYSSSYDY	16	88.889	18	2	0
326713	V1-69	InvD2-15	J4	ARVRSSYHHYTQDYYFDY	18	100	21	0	0
326713	V1-69	InvD3-22	J4	ARVRTLTTTIIVGVDYFDY	19	100	17	0	0
326713	V1-69	InvD3-9	J4	ARVRVTSQNIVIRSSGYFDY	20	100	23	0	0
326713	V1-69	InvD2-2	J4	ARVRWEVAAGTTTISTNLPFDY	22	100	24	0	0
326713	V1-69	InvD3-10	J4	ARVSHNNSPNHSNNDMGY	18	96.667	30	1	0
326713	V1-69	InvD3-22	J4	ARVSSNNHYYPFDY	14	100	21	0	0
326713	V1-69	InvD2-2	J4	ARVSSWYYYNPSDY	14	100	21	0	0
326713	V1-69	InvD2-2	J4	ARVVAGHSSSYYFDY	15	95.238	21	1	0
326713	V1-69	InvD3-10	J4	ARVVITPRTINFDY	14	100	18	0	0
326713	V1-69	InvD3-22	J4	ARVYDHYYHSNTIDY	15	96	25	1	0
326713	V1-69	InvD3-3	J4	ARVYHSKNRNYFDY	14	100	20	0	0
326713	V1-69	InvD3-22	J4	ARVYVGLDHYYHSNTLGGDYYFDY	24	100	22	0	0
326713	V1-69	InvD2-15	J4	ARWGYCSGGSSYHDY	15	95	20	1	0
326713	V1-69	InvD3-9	J4	ASDHYNNQSKYRKAPRAFDY	20	100	26	0	0
326713	V1-69	InvD3-9	J4	ASDNNQSKYRNSWVGRSFDY	20	96.667	30	1	0
326713	V1-69	InvD2-2	J4	ASDPQYSSWYYYNFY	15	100	22	0	0
326713	V1-69	InvD2-2	J4	ASGGGSSWYYYNTH	14	96.154	26	1	0
326713	V1-69	InvD2-15	J4	ASGPTSGSYHQFFDY	15	88.235	17	2	0
326713	V1-69	InvD2-15	J4	ASGTGIAAATTKPRLDY	17	94.118	17	1	0
326713	V1-69	InvD3-22	J4	ASHRPRIITTTIIVGPLDY	19	100	23	0	0
326713	V1-69	InvD2-2	J4	ASIAAGTTTMNEGGYYFDY	19	100	25	0	0
326713	V1-69	InvD3-22	J4	ASIPRSNNHYYHSNPPDY	18	100	28	0	0
326713	V1-69	InvD2-2	J4	ASLAAGTTTSQFDY	14	95.652	23	1	0
326713	V1-69	InvD2-2	J4	ASLIAAGTTTISPYYFDY	18	100	27	0	0
326713	V1-69	InvD3-16	J4	ASPGNDNSPKRNPTLLADDY	20	100	21	0	0
326713	V1-69	InvD3-22	J4	ASPHNYYYHNLDYFDY	16	94.444	18	1	0
326713	V1-69	InvD3-22	J4	ASPSNNHYYGFDY	13	100	18	0	0
326713	V1-69	InvD2-15	J4	ASPTFIHLYCSSTSCYHHNRPLDY	24	88.889	18	2	0
326713	V1-69	InvD2-2	J4	ASQIAAGTTTISHFN	15	100	27	0	0
326713	V1-69	InvD2-15	J4	ASRSSSYHLWD	11	95.238	21	1	0
326713	V1-69	InvD3-3	J4	ASRSTDNNHSKNRNTVLNY	19	100	28	0	0
326713	V1-69	InvD2-15	J4	ASRSVAATTTTMGDY	15	100	23	0	0
326713	V1-69	InvD2-2	J4	ASSFRYSSWYYYNTPPDY	18	93.333	30	2	0
326713	V1-69	InvD3-9	J4	ASSRPATNNQSKYRKEDFDY	20	100	24	0	0
326713	V1-69	InvD2-2	J4	ASWGLYSSWYYYNSIGQGDY	20	100	24	0	0
326713	V1-69	InvD2-15	J4	ASYHHFSSGYSNY	13	89.474	19	2	0
326713	V1-69	InvD2-15	J4	ATAPHSGSYHQAFDY	15	88.235	17	2	0
326713	V1-69	InvD2-2	J4	ATAPIRSSWYYYKNDY	16	100	21	0	0
326713	V1-69	InvD3-3	J4	ATARFVYHSKNRNHLDY	17	100	19	0	0
326713	V1-69	InvD2-15	J4	ATASSIVGATTNDY	14	88.235	17	2	0
326713	V1-69	InvD2-15	J4	ATDHIYSGSYHQVDY	15	88.235	17	2	0
326713	V1-69	InvD2-2	J4	ATDIAAGTTTIDHSIDY	17	100	24	0	0
326713	V1-69	InvD2-2	J4	ATDLGSSWYYHNDY	14	90	20	2	0
326713	V1-69	InvD2-2	J4	ATDRHSSWGYFDY	13	90.476	21	2	0
326713	V1-69	InvD3-9	J4	ATDRTDNNQSKYRIYFDY	18	100	24	0	0
326713	V1-69	InvD2-15	J4	ATDSPHDSGSYHQDY	15	88.235	17	2	0
326713	V1-69	InvD3-9	J4	ATGESKYCSSTSCYQPFDY	19	88.889	18	2	0
326713	V1-69	InvD3-9	J4	ATGGASQNIVILYY	14	100	19	0	0
326713	V1-69	InvD2-2	J4	ATGSWYYYNIPDASFDY	17	100	22	0	0
326713	V1-69	InvD2-15	J4	ATPGDSGSYHQVDY	14	88.235	17	2	0
326713	V1-69	InvD3-16	J4	ATPRGYNDNSPKRKIFDY	18	92.308	26	2	0
326713	V1-69	InvD3-22	J4	ATPRRESSNNHYYQPASQFDY	21	100	21	0	0
326713	V1-69	InvD3-10	J4	ATPRTTVTTGTHYFDY	16	89.474	19	2	0
326713	V1-69	InvD3-9	J4	ATQPIGNQSKYRNDY	15	100	21	0	0
326713	V1-69	InvD2-2	J4	ATSNPPRGYSSSWYHHNHFDY	21	90	20	2	0
326713	V1-69	InvD3-22	J4	ATSPIRTHYYHSNTHFDY	18	100	21	0	0
326713	V1-69	InvD3-22	J4	ATTAGRSNHHYYHMSRD	17	95.833	24	1	0
326713	V1-69	InvD3-10	J4	ATYNNSPNHGLIDY	14	95.238	21	1	0
326713	V1-69	InvD2-2	J4	AVAPRYSSWYYYNNRTADY	19	96.296	27	1	0
326713	V1-69	InvD3-3	J4	AVHVPYNNHSKNRNRGGDY	19	100	28	0	0
326713	V1-69	InvD2-2	J4	AVRAAGTTTISVLDY	15	100	24	0	0
326713	V1-69	InvD2-2	J4	AWGDIGSSWYYYNIGLGY	18	100	25	0	0
326713	V1-69	InvD3-22	J4	AYGRRSNNHYYKGY	14	100	20	0	0
326713	V1-69	InvD3-16	J4	GRNDNSPKRN	10	94.737	19	1	0
326713	V1-69	InvD2-2	J4	GVGVQLVLLQYPPGGVDY	18	100	23	0	0
326713	V1-69	InvD2-15	J4	VRDFPTASSSLHQIPPSGYFDY	22	88.889	18	2	0
326713	V1-69	InvD3-22	J4	VRHHYYDSSGYYRGGDY	17	94.444	18	1	0
326713	V1-69	InvD2-2	J5	AAGGSSWYGYNWFDP	15	90	20	2	0
326713	V1-69	InvD2-15	J5	AAHGVTTVVGSYHHYNILAP	20	100	23	0	0
326713	V1-69	InvD2-2	J5	AETPIAAGATTPKGWFDP	18	95.238	21	1	0
326713	V1-69	InvD3-3	J5	AGATYNDSKNRPRRLAFDL	19	94.737	19	1	0
326713	V1-69	InvD2-2	J5	AGHSIAAGTTTISRWFDP	18	100	26	0	0
326713	V1-69	InvD3-22	J5	AKDLNHYYHSNTSGSS	16	100	23	0	0
326713	V1-69	InvD3-22	J5	AKQSNNHYYQKASDY	15	90	20	2	0
326713	V1-69	InvD3-22	J5	AKVRNNHYYHSNSNWFDP	18	100	25	0	0
326713	V1-69	InvD2-2	J5	APTIIAAGTTTIWRPFDP	18	100	23	0	0
326713	V1-69	InvD3-22	J5	AQWKYDHYYHSNTYTRAGGYQLLLRKNWFDP	31	100	22	0	0
326713	V1-69	InvD3-3	J5	ARAAYNDSKNRPRRLAFDL	19	94.737	19	1	0
326713	V1-69	InvD3-3	J5	ARAGGEPLQKSSPVGDWFDP	20	100	18	0	0
326713	V1-69	InvD3-3	J5	ARAGGEPLQKSYPVGDWFDP	20	100	19	0	0
326713	V1-69	InvD2-2	J5	ARAGTTTISDENWFDP	16	100	21	0	0
326713	V1-69	InvD2-2	J5	ARAGWYSSSWYKYNWFDP	18	90	20	2	0
326713	V1-69	InvD2-2	J5	ARAGYSSSWYSYNWFDP	17	90	20	2	0
326713	V1-69	InvD2-2	J5	ARAHTSWYYYSDS	13	90	20	2	0
326713	V1-69	InvD2-2	J5	ARAPRYSSWYYPAIWSDFNWFDP	23	95	20	1	0
326713	V1-69	InvD2-2	J5	ARAPRYSSWYYPAIWSGFNWFDP	23	95	20	1	0
326713	V1-69	InvD2-2	J5	ARAPSDSSWYYYNAPYVNWFDP	22	100	22	0	0
326713	V1-69	InvD2-2	J5	ARAQSSWYDY	10	90.909	22	2	0
326713	V1-69	InvD2-2	J5	ARARRSDSSWYDY	13	95	20	1	0
326713	V1-69	InvD3-3	J5	ARATYKHSKNRPRRLAFDL	19	94.737	19	1	0
326713	V1-69	InvD2-2	J5	ARATYLYRYSSWYYYNMDIGWFDP	24	96.429	28	1	0
326713	V1-69	InvD3-3	J5	ARATYNDSKNQPRRLAFDL	19	94.444	18	1	0
326713	V1-69	InvD3-3	J5	ARATYNDSKNRPRRLAFDL	19	94.737	19	1	0
326713	V1-69	InvD3-3	J5	ARATYNDSKNRPRRLAFDL	19	94.737	19	1	0
326713	V1-69	InvD3-3	J5	ARATYNDSKNRPRRLAFDL	19	94.737	19	1	0
326713	V1-69	InvD3-3	J5	ARATYNDSKNRPRRLAFDL	19	94.737	19	1	0
326713	V1-69	InvD3-3	J5	ARATYNDSKNRPRRLAFDL	19	95	20	1	0
326713	V1-69	InvD3-3	J5	ARATYNDSKNRPRRLAFDL	19	94.737	19	1	0
326713	V1-69	InvD3-3	J5	ARATYNDSKNRPRRLAFDL	19	94.737	19	1	0
326713	V1-69	InvD3-3	J5	ARATYNDSKNRPRWLAFDL	19	94.737	19	1	0
326713	V1-69	InvD3-3	J5	ARATYNGSKNRPRRLAFDL	19	89.474	19	2	0
326713	V1-69	InvD3-3	J5	ARATYNNSKNRPRRLAFDL	19	94.737	19	1	0
326713	V1-69	InvD3-3	J5	ARATYTDSKNRPRRLAFDL	19	89.474	19	2	0
326713	V1-69	InvD2-2	J5	ARAVGSSSWYNDNWFDP	17	90	20	2	0
326713	V1-69	InvD2-2	J5	ARAVYSSSWYGYNWFDP	17	90	20	2	0
326713	V1-69	InvD3-16	J5	ARAWQSPKRTHRSYRIGNWFDP	22	88.235	17	2	0
326713	V1-69	InvD3-10	J5	ARDAFWSGYYNSPFDP	16	94.118	17	1	0
326713	V1-69	InvD2-2	J5	ARDDDSGWYYY	11	90	20	2	0
326713	V1-69	InvD2-2	J5	ARDGEYAIEGQIHSSWYDY	19	90.476	21	2	0
326713	V1-69	InvD2-2	J5	ARDGGAGIAAGTTTISIFGWFDP	23	100	29	0	0
326713	V1-69	InvD2-15	J5	ARDGGGGTKLWYSSYLNWFDP	21	88.235	17	2	0
326713	V1-69	InvD2-2	J5	ARDGGGSWYYYNDVRNWFDP	20	100	20	0	0
326713	V1-69	InvD2-2	J5	ARDGGQLVLLQSPDYDFWSGSWFDP	25	100	20	0	0
326713	V1-69	InvD2-8	J5	ARDGSIHPEYNRFDP	15	90.476	21	2	0
326713	V1-69	InvD2-8	J5	ARDGSIHPEYNWFDP	15	90.476	21	2	0
326713	V1-69	InvD2-15	J5	ARDGVAATTTTMPALYNWFDP	21	100	26	0	0
326713	V1-69	InvD2-2	J5	ARDHSSWYYYNNWFDP	16	100	25	0	0
326713	V1-69	InvD2-15	J5	ARDIAESSSYHHYNK	15	100	26	0	0
326713	V1-69	InvD2-8	J5	ARDIPIAYTISQGFDP	16	100	19	0	0
326713	V1-69	InvD2-2	J5	ARDKESSSWYGYNWFDP	17	90	20	2	0
326713	V1-69	InvD2-2	J5	ARDLGGRGENQRIAAAGTSTNNWFDP	26	90	20	2	0
326713	V1-69	InvD3-9	J5	ARDLGTSQNIVIGLGNWFDP	20	100	21	0	0
326713	V1-69	InvD2-2	J5	ARDLRYSSSWYQYNWFDP	18	90	20	2	0
326713	V1-69	InvD2-2	J5	ARDLYSSSWYDHNWFDP	17	90	20	2	0
326713	V1-69	InvD3-9	J5	ARDNNQSKYLTGKNWFDP	18	95.833	24	1	0
326713	V1-69	InvD3-9	J5	ARDPGLALNNQSKYRTWDWWFDP	23	100	23	0	0
326713	V1-69	InvD3-22	J5	ARDPGRLITTTIIVNNWFDP	20	100	24	0	0
326713	V1-69	InvD3-22	J5	ARDPGRVITTTIIVNNWFDP	20	100	25	0	0
326713	V1-69	InvD2-2	J5	ARDPRSIAAGTTTISHNWFDP	21	100	28	0	0
326713	V1-69	InvD3-16	J5	ARDQAGTPPNVIIIGG	16	100	23	0	0
326713	V1-69	InvD3-22	J5	ARDQGGGTTTIIVMGF	16	100	20	0	0
326713	V1-69	InvD3-3	J5	ARDQSGPTPKIVSPGNWFDP	20	100	18	0	0
326713	V1-69	InvD3-9	J5	ARDRIITSQNIVVPLRYLNWFDP	23	96.429	28	1	0
326713	V1-69	InvD2-2	J5	ARDRSSSWYHFNWFDP	16	90	20	2	0
326713	V1-69	InvD2-15	J5	ARDRSSSYHHYNNGDLNP	18	100	27	0	0
326713	V1-69	InvD3-9	J5	ARDSGNNQSKYRNPRNTNWFDP	22	100	23	0	0
326713	V1-69	InvD3-9	J5	ARDSNQSKSKVRHKNNNWFDP	21	94.444	18	1	0
326713	V1-69	InvD3-22	J5	ARDSSNNHYYHSTTFNNWFDP	21	100	27	0	0
326713	V1-69	InvD2-2	J5	ARDSSSWYQYNWFDP	15	90	20	2	0
326713	V1-69	InvD2-2	J5	ARDSSSWYVYNWFDP	15	90	20	2	0
326713	V1-69	InvD2-2	J5	ARDSSWYNY	9	95	20	1	0
326713	V1-69	InvD2-2	J5	ARDVIAAGTTTISPSIWFDP	20	96.296	27	1	0
326713	V1-69	InvD2-2	J5	ARDVIAAGTTTISPSIWFDP	20	100	27	0	0
326713	V1-69	InvD3-22	J5	ARDVSSNNHYYIGNWFDP	18	100	20	0	0
326713	V1-69	InvD2-15	J5	ARDVSSSYHHYPAFRVFWFDP	21	100	21	0	0
326713	V1-69	InvD2-15	J5	ARDWVVAATTTNNWFDP	17	94.118	17	1	0
326713	V1-69	InvD3-9	J5	AREAQSIITSQNIVIGFDP	19	100	26	0	0
326713	V1-69	InvD2-2	J5	ARECIQRRQLVLLQYPGRAWFDP	23	96	25	1	0
326713	V1-69	InvD3-22	J5	AREETVVITTTIIYNWFDP	19	100	23	0	0
326713	V1-69	InvD3-22	J5	AREGGNHYYHSPNWFDP	17	100	18	0	0
326713	V1-69	InvD2-15	J5	AREPSPYSSYPNWFDP	16	88.235	17	2	0
326713	V1-69	InvD3-9	J5	ARERYNNQSKYRNRVNWFDP	20	100	30	0	0
326713	V1-69	InvD3-22	J5	ARESNHYYHSMNWFDP	16	100	20	0	0
326713	V1-69	InvD2-2	J5	AREWEYSSSWYKYNWVDP	18	90	20	2	0
326713	V1-69	InvD3-9	J5	AREWGNNQSKYRRSTPYNWFDP	22	100	23	0	0
326713	V1-69	InvD3-9	J5	ARGDNNQSKYRNSLGWFDP	19	100	27	0	0
326713	V1-69	InvD2-2	J5	ARGDSSWYGY	10	90	20	2	0
326713	V1-69	InvD2-2	J5	ARGDYSSSWYEYNWFDP	17	90	20	2	0
326713	V1-69	InvD2-2	J5	ARGEYSSSWYLYNWFDP	17	90	20	2	0
326713	V1-69	InvD3-22	J5	ARGFVEITTTIIVIQETWFDP	21	100	26	0	0
326713	V1-69	InvD2-15	J5	ARGGADSSYHHYIYNWFDP	19	100	20	0	0
326713	V1-69	InvD3-22	J5	ARGGSNNHNYHSNPTNWFDP	20	96.296	27	1	0
326713	V1-69	InvD3-22	J5	ARGGSNNHYYHSNPTNWFDP	20	100	27	0	0
326713	V1-69	InvD3-22	J5	ARGGVPKGGSNNHYYHSNWFDP	22	100	28	0	0
326713	V1-69	InvD3-22	J5	ARGGVPKGGTNNHYDHSNWFDP	22	92.857	28	2	0
326713	V1-69	InvD3-22	J5	ARGHYYHSSGYYWERKGWFDP	21	94.118	17	1	0
326713	V1-69	InvD2-2	J5	ARGKMCSSWYNCNWFDP	17	90	20	2	0
326713	V1-69	InvD2-2	J5	ARGLTSLDGSWYYYP	15	95	20	1	0
326713	V1-69	InvD2-2	J5	ARGNLPGIAAGTTTISYWFDP	21	96.552	29	1	0
326713	V1-69	InvD3-22	J5	ARGPIVVITSTQGYGWFDP	19	88.889	18	2	0
326713	V1-69	InvD2-2	J5	ARGRAAAGTTTICWFDP	17	92.308	26	2	0
326713	V1-69	InvD3-9	J5	ARGRLGNQSKYRNIVNWFDP	20	100	23	0	0
326713	V1-69	InvD2-2	J5	ARGRRYSSSWYNYNNYNWFDP	21	90	20	2	0
326713	V1-69	InvD2-2	J5	ARGRVVDIAAGTTTIFGWFDP	21	100	25	0	0
326713	V1-69	InvD3-22	J5	ARGSGNNHYYHIGWFDP	17	95.833	24	1	0
326713	V1-69	InvD3-10	J5	ARGSPYYYGSGSYYNSPRW	19	94.118	17	1	0
326713	V1-69	InvD2-15	J5	ARGVAATTTTPTAWFDP	17	95.833	24	1	0
326713	V1-69	InvD2-2	J5	ARGVPSSSWYYYNNIWFDP	19	100	23	0	0
326713	V1-69	InvD3-3	J5	ARGVRGLLTTPKIVAPFDP	19	100	20	0	0
326713	V1-69	InvD2-2	J5	ARGVSSSWYSYNWFDP	16	90	20	2	0
326713	V1-69	InvD3-22	J5	ARIILGGHYYHSNPHNSRNWFDP	23	100	19	0	0
326713	V1-69	InvD3-9	J5	ARLNNQSKYRTNNWFDP	17	100	23	0	0
326713	V1-69	InvD2-2	J5	ARLRSSWYQYNWFDP	15	90	20	2	0
326713	V1-69	InvD2-2	J5	ARQVGDEEVHSSSSYWFDP	19	90	20	2	0
326713	V1-69	InvD2-2	J5	ARRAEIAAGTTTILENNLFDP	21	100	23	0	0
326713	V1-69	InvD2-2	J5	ARRAEIAAGTTTILENNWFDP	21	100	23	0	0
326713	V1-69	InvD2-8	J5	ARRSHGIAYTISNPTSFNWFDP	22	100	22	0	0
326713	V1-69	InvD2-2	J5	ARSHSSWYYYNLYNWFDP	18	100	23	0	0
326713	V1-69	InvD3-22	J5	ARSNHYYHTGGPFDP	15	100	17	0	0
326713	V1-69	InvD2-15	J5	ARSPYSSYHNWFDP	14	94.118	17	1	0
326713	V1-69	InvD3-9	J5	ARTNNQSKYRNWRFDP	16	100	25	0	0
326713	V1-69	InvD2-15	J5	ARTRSSYHHYNII	13	100	26	0	0
326713	V1-69	InvD2-15	J5	ARTTLPGVAATTENWFDP	18	100	18	0	0
326713	V1-69	InvD2-15	J5	ARVADGYCSGGSSYNNWFDP	20	88.889	18	2	0
326713	V1-69	InvD3-22	J5	ARVEGITTTIGLDP	14	94.737	19	1	0
326713	V1-69	InvD2-2	J5	ARVGIAAGTTPRYWFDP	17	95	20	1	0
326713	V1-69	InvD3-22	J5	ARVGSNNHYYHLGWFDP	17	100	23	0	0
326713	V1-69	InvD2-15	J5	ARVGYSGSYHQWFDP	15	88.235	17	2	0
326713	V1-69	InvD2-2	J5	ARVHFLGHSSWYYYNTGWFDP	21	100	25	0	0
326713	V1-69	InvD2-2	J5	ARVNSGSSWYSNNWFDP	17	90	20	2	0
326713	V1-69	InvD2-15	J5	ARVRRIVGATTT	12	88.889	18	2	0
326713	V1-69	InvD2-2	J5	ARVSSSSWYPYNWFDP	16	90	20	2	0
326713	V1-69	InvD2-2	J5	ARVSSWYYYNVSFDP	15	100	21	0	0
326713	V1-69	InvD2-2	J5	ARVTPVTGYSSSWYRYNWFDP	21	90	20	2	0
326713	V1-69	InvD3-3	J5	ARVTYNDSKNRPRRLAFDL	19	94.737	19	1	0
326713	V1-69	InvD2-2	J5	ASEPHSSWYYYNIGS	15	100	27	0	0
326713	V1-69	InvD2-2	J5	ASHSSWYDY	9	90.476	21	2	0
326713	V1-69	InvD2-2	J5	ASIDGSWYNY	10	90	20	2	0
326713	V1-69	InvD2-15	J5	ASQGGSSYHHYFNWFDP	17	95.652	23	1	0
326713	V1-69	InvD3-22	J5	ASSAITTTIPIYNWFDP	17	94.444	18	1	0
326713	V1-69	InvD3-16	J5	ASYNDNSPKRNP	12	92.857	28	2	0
326713	V1-69	InvD2-15	J5	ATAIGVGATTT	11	90	20	2	0
326713	V1-69	InvD3-3	J5	ATEYAQPLQKSVNNWFDP	18	100	17	0	0
326713	V1-69	InvD2-2	J5	ATGCSSTSCHSSWYHY	16	90.476	21	2	0
326713	V1-69	InvD3-9	J5	ATGGDFSNNQSKYRNHWFDP	20	100	25	0	0
326713	V1-69	InvD2-2	J5	ATNYAPGSSWYYYKIRGPNWFDP	23	95	20	1	0
326713	V1-69	InvD3-3	J5	ATSPLQKSFWFDP	13	100	17	0	0
326713	V1-69	InvD3-3	J5	ATTLRVFDNNHSKNCNSLP	19	95.652	23	1	0
326713	V1-69	InvD3-22	J5	AVSNNHYSHSNTGWFDP	17	96.552	29	1	0
326713	V1-69	InvD3-22	J5	AVSNNHYSHSNTGWFDP	17	93.103	29	2	0
326713	V1-69	InvD2-2	J5	VRDYSVAAGTTTISLYNWFDP	21	100	27	0	0
326713	V1-69	InvD2-2	J6	AADSGWYYYYYGMDV	15	90	20	2	0
326713	V1-69	InvD2-2	J6	AGISSTSWYYYMDV	14	95	20	1	0
326713	V1-69	InvD2-15	J6	AINTDIRLSTMTTISYMDV	19	89.474	19	2	0
326713	V1-69	InvD2-15	J6	AINTDISLSTMTTISYMDV	19	89.474	19	2	0
326713	V1-69	InvD3-16	J6	AIRGGAITPPNVIILVDYYYGMDV	24	100	24	0	0
326713	V1-69	InvD2-2	J6	AITIRHSSSYYMDV	14	95	20	1	0
326713	V1-69	InvD3-22	J6	AKAGNNHYYHSNTVPDYYYGMDV	23	100	26	0	0
326713	V1-69	InvD2-2	J6	AKHSSSYYYYYMDV	14	90.909	22	2	0
326713	V1-69	InvD3-9	J6	AQSKYRNDDYYYGMDV	16	100	19	0	0
326713	V1-69	InvD3-9	J6	AQSKYRNDDYYYGMDV	16	100	19	0	0
326713	V1-69	InvD2-2	J6	ARAAPHSSYYYYYYMDV	17	90.909	22	2	0
326713	V1-69	InvD2-8	J6	ARAGVAYTISTLAEYYYYYMDV	22	95.652	23	1	0
326713	V1-69	InvD2-2	J6	ARAGVSSSYYYMDV	14	95	20	1	0
326713	V1-69	InvD2-2	J6	ARAHSSSSYYYYYYMDV	17	90.909	22	2	0
326713	V1-69	InvD2-2	J6	ARAHSSWYDYYGMDV	15	90.476	21	2	0
326713	V1-69	InvD2-2	J6	ARAIAYSSSYYYMDV	15	95.238	21	1	0
326713	V1-69	InvD2-2	J6	ARAIAYSSSYYYMDV	15	95.238	21	1	0
326713	V1-69	InvD3-3	J6	ARALGGSLITTPKIVGTESGTYYYMDV	27	96.154	26	1	0
326713	V1-69	InvD3-9	J6	ARALITSQNIVSHYYYIDV	19	100	23	0	0
326713	V1-69	InvD3-9	J6	ARALITSQNIVSHYYYMDV	19	100	23	0	0
326713	V1-69	InvD3-22	J6	ARALRGGGRSRKNHYYMDV	19	89.474	19	2	0
326713	V1-69	InvD3-9	J6	ARALRGGVTSQNIVIDYYGMDV	22	100	23	0	0
326713	V1-69	InvD2-2	J6	ARAPGRSGSGSYYNRWYYYYYMDV	24	90	20	2	0
326713	V1-69	InvD2-15	J6	ARAQGYCSGGSSYYYYYGMDV	21	90	20	2	0
326713	V1-69	InvD3-9	J6	ARARGTSQNIVIRPYYYMDV	20	100	23	0	0
326713	V1-69	InvD2-2	J6	ARASNGSWYDYYYYYMDV	18	90	20	2	0
326713	V1-69	InvD2-15	J6	ARASSSYYYYYMDV	14	90.476	21	2	0
326713	V1-69	InvD2-2	J6	ARATMSHSSSDYYYYYMDV	19	90.909	22	2	0
326713	V1-69	InvD2-2	J6	ARATRETVLGTSWYYYMDV	19	95	20	1	0
326713	V1-69	InvD2-15	J6	ARATRSSSYHHYNKYDYMDV	20	100	27	0	0
326713	V1-69	InvD2-15	J6	ARAVVGATTMEGYYYYGMDV	20	88.235	17	2	0
326713	V1-69	InvD2-2	J6	ARAYSSWNYYYYYMDV	16	95	20	1	0
326713	V1-69	InvD2-2	J6	ARDDDSSSYYYMDV	14	95.238	21	1	0
326713	V1-69	InvD3-22	J6	ARDDGNHYYHSTPVSYYYYGMDV	23	100	20	0	0
326713	V1-69	InvD3-3	J6	ARDDNHSKNPRPYYYYYMDV	20	95.238	21	1	0
326713	V1-69	InvD3-3	J6	ARDDNHSKNPRPYYYYYMDV	20	95.238	21	1	0
326713	V1-69	InvD2-2	J6	ARDDSSSWYSYYGLDV	16	90.476	21	2	0
326713	V1-69	InvD3-9	J6	ARDEGGRQSKYRNTHQRGYYYYGMDV	26	100	21	0	0
326713	V1-69	InvD2-2	J6	ARDEGVAAGTTTISDNYYYYYYMDV	25	100	26	0	0
326713	V1-69	InvD3-9	J6	ARDEKLITSQNIVGGHYYYYMDV	23	100	23	0	0
326713	V1-69	InvD3-22	J6	ARDGDVNNHYYHRYGMDV	18	100	17	0	0
326713	V1-69	InvD2-2	J6	ARDGIAAGTTTTYYYYYMDV	20	96	25	1	0
326713	V1-69	InvD3-22	J6	ARDHYYDSSGYYPELYYYGMDV	22	94.444	18	1	0
326713	V1-69	InvD2-15	J6	ARDKGPGSYHYYGMDV	16	94.118	17	1	0
326713	V1-69	InvD2-2	J6	ARDKGPKAIRSGYYYMDV	18	90	20	2	0
326713	V1-69	InvD3-22	J6	ARDKNHYYHSKLSGGMDV	18	95.833	24	1	0
326713	V1-69	InvD3-3	J6	ARDLEGNHSKNRNKGYYYYYMDV	23	100	22	0	0
326713	V1-69	InvD2-15	J6	ARDLGGYCSSTSCDHHYYMDV	21	88.889	18	2	0
326713	V1-69	InvD3-10	J6	ARDLITPRTIVTYYGMDV	18	100	22	0	0
326713	V1-69	InvD3-3	J6	ARDLRNNHSKNRSPHMDV	18	100	21	0	0
326713	V1-69	InvD2-15	J6	ARDLVAATTTTINGRYYYYMDV	22	100	25	0	0
326713	V1-69	InvD3-9	J6	ARDLVVGNNQSKYRNRPDRYYYYYMDV	27	100	24	0	0
326713	V1-69	InvD2-2	J6	ARDNARHSSWYYYNRPSISYYYYGMDV	27	100	27	0	0
326713	V1-69	InvD2-2	J6	ARDNKGPYSSRYYYYMDV	18	95	20	1	0
326713	V1-69	InvD3-9	J6	ARDNNQSKYRNIDSFGMDV	19	100	27	0	0
326713	V1-69	InvD3-10	J6	ARDPHNSPNHREQQLVYYYYGMDV	24	100	19	0	0
326713	V1-69	InvD2-2	J6	ARDPHSSRYYYYGMDV	16	95.238	21	1	0
326713	V1-69	InvD3-16	J6	ARDPIQRDTVVTPPNEIMDV	20	90.909	22	2	0
326713	V1-69	InvD2-2	J6	ARDPLREHSSSSYYYYMDV	19	90.909	22	2	0
326713	V1-69	InvD3-9	J6	ARDPLSYNNQSKYRQYYYYMDV	22	100	24	0	0
326713	V1-69	InvD2-2	J6	ARDPWQHSSWYYYYGMDV	18	95.238	21	1	0
326713	V1-69	InvD2-2	J6	ARDQNSSGYYYYMDV	15	95	20	1	0
326713	V1-69	InvD3-22	J6	ARDQYNHYYHTPRGGMDV	18	100	18	0	0
326713	V1-69	InvD3-3	J6	ARDRDNNHPQTAGPRRSYYYGMDV	24	88.889	18	2	0
326713	V1-69	InvD2-2	J6	ARDREDSSRYYYYMDV	16	95	20	1	0
326713	V1-69	InvD2-2	J6	ARDRESSSWYYYYYMDV	17	95.238	21	1	0
326713	V1-69	InvD2-2	J6	ARDRMRDSSSYYYMDV	16	91.667	24	2	0
326713	V1-69	InvD2-2	J6	ARDRSGAAGTTTKYLRLDYYYYMDV	25	95.652	23	1	0
326713	V1-69	InvD2-2	J6	ARDRSIAAGTTTKGITIFGSV	21	100	22	0	0
326713	V1-69	InvD3-22	J6	ARDSGHYYHSNNRIVGATKGYYYYYGMDV	29	100	20	0	0
326713	V1-69	InvD2-2	J6	ARDVMGYSSWYYYPSGHYYYYMDV	24	100	20	0	0
326713	V1-69	InvD3-22	J6	ARDYDSSNHYYYYMDV	16	88.889	18	2	0
326713	V1-69	InvD3-22	J6	ARDYNHYYHSNYYGMDV	17	100	23	0	0
326713	V1-69	InvD3-22	J6	ARDYYHSTTFQQDYGMDV	18	94.118	17	1	0
326713	V1-69	InvD3-22	J6	AREATVTSSHNHYYMDV	17	88.889	18	2	0
326713	V1-69	InvD2-2	J6	AREGAGSTSGYYYMDV	16	90	20	2	0
326713	V1-69	InvD3-22	J6	AREGECSGGTCHTGYHYYYGMDV	23	88.889	18	2	0
326713	V1-69	InvD3-22	J6	AREGSNNHYYHSPHKGYYYYYMDV	24	95.652	23	1	0
326713	V1-69	InvD2-2	J6	AREGVAAGTTTISTYYYMDV	20	100	26	0	0
326713	V1-69	InvD2-15	J6	AREGVAATTTTTQDYYYYMDV	21	96	25	1	0
326713	V1-69	InvD2-2	J6	AREHSSSYYYYYYMDV	16	90.909	22	2	0
326713	V1-69	InvD2-2	J6	AREYSSWPYYYYMDV	15	90	20	2	0
326713	V1-69	InvD3-22	J6	ARGAGVITTTIIALPYYYYYGMDV	24	100	22	0	0
326713	V1-69	InvD3-22	J6	ARGAYYDFWSGYNHYYYMDV	20	89.474	19	2	0
326713	V1-69	InvD2-2	J6	ARGDGGYSSSWYRYNYMDV	19	90	20	2	0
326713	V1-69	InvD2-2	J6	ARGEGCSSTSCYSSWGYYYYYMDV	24	90	20	2	0
326713	V1-69	InvD2-15	J6	ARGGGGEAAATTPYYYYYYMDV	22	89.474	19	2	0
326713	V1-69	InvD2-15	J6	ARGGRGYCSSTSYHPYYMDV	20	90.476	21	2	0
326713	V1-69	InvD2-2	J6	ARGGYHYYDSSRYYYYMDV	19	90	20	2	0
326713	V1-69	InvD3-9	J6	ARGHNQSKYRKVAGYCSSTGCHKGNYYYYYMDV	33	100	22	0	0
326713	V1-69	InvD3-9	J6	ARGHNQSKYRKVAGYCSSTSCHKGNYYYYYMDV	33	100	22	0	0
326713	V1-69	InvD2-2	J6	ARGIAAGTTTISYYYYYMDV	20	96.774	31	1	0
326713	V1-69	InvD2-8	J6	ARGIRGIAYTISTMTYLGYYYMDV	24	96.154	26	1	0
326713	V1-69	InvD3-22	J6	ARGIRPDHDFWSGYNHYYYYMDV	23	89.474	19	2	0
326713	V1-69	InvD3-9	J6	ARGKTSQNIVIRARDYYYYMDV	22	96.154	26	1	0
326713	V1-69	InvD2-2	J6	ARGLLDSSWYYYYMDV	16	100	20	0	0
326713	V1-69	InvD3-9	J6	ARGLNQSKYRNTPGGMDV	18	100	24	0	0
326713	V1-69	InvD2-2	J6	ARGLNSSSYYYMDV	14	95.238	21	1	0
326713	V1-69	InvD2-2	J6	ARGNRSSPRSWYYYMDV	17	95	20	1	0
326713	V1-69	InvD2-15	J6	ARGNYYDSSGSSYYYYGMDV	20	90	20	2	0
326713	V1-69	InvD2-15	J6	ARGPDQRIVGATTRGFYYYYMDV	23	88.235	17	2	0
326713	V1-69	InvD2-2	J6	ARGPHSSWYYYGMDV	15	95.238	21	1	0
326713	V1-69	InvD3-22	J6	ARGPRNNHYYHSDYYYYGMDV	21	95.833	24	1	0
326713	V1-69	InvD2-2	J6	ARGPTCGVGYCSSTSWYYYMDV	22	95	20	1	0
326713	V1-69	InvD2-2	J6	ARGPYSSSWYDYNYMDV	17	95	20	1	0
326713	V1-69	InvD2-2	J6	ARGQIAAGTTTSLRYYMDV	19	100	20	0	0
326713	V1-69	InvD2-15	J6	ARGQLGSYHYYYMDV	15	94.118	17	1	0
326713	V1-69	InvD2-15	J6	ARGRLWQLPLLGYSYMEV	18	88.889	18	2	0
326713	V1-69	InvD3-22	J6	ARGSDHYYHSVPNGEPYYYYYYMDV	25	100	17	0	0
326713	V1-69	InvD3-9	J6	ARGSNNQSKYRTTSGTYGMDV	21	100	21	0	0
326713	V1-69	InvD2-15	J6	ARGSYSSYPYYYYMDV	16	89.474	19	2	0
326713	V1-69	InvD2-2	J6	ARGYSSWPYYYYYMDV	16	90	20	2	0
326713	V1-69	InvD2-2	J6	ARHGSGYYYYGMDV	14	91.304	23	2	0
326713	V1-69	InvD2-2	J6	ARHSSWYDYYYYMDV	15	90.476	21	2	0
326713	V1-69	InvD2-2	J6	ARHSSWYYYYGMDV	14	95.238	21	1	0
326713	V1-69	InvD2-2	J6	ARHYSSSYYYMDV	13	95.238	21	1	0
326713	V1-69	InvD3-22	J6	ARIEVGATNHYYHGMDV	17	88.889	18	2	0
326713	V1-69	InvD2-2	J6	ARKGSTSWYYYMDV	14	95	20	1	0
326713	V1-69	InvD3-22	J6	ARLGNNHYYHSNTGQQPYYYYYYMDV	26	100	28	0	0
326713	V1-69	InvD3-22	J6	ARLLLYGSGSYNHYYYYGMDV	21	94.118	17	1	0
326713	V1-69	InvD2-2	J6	ARLYSSGYYYYMDV	14	90	20	2	0
326713	V1-69	InvD2-15	J6	ARNPAATTTTISKGYYYYYMDV	22	100	23	0	0
326713	V1-69	InvD2-2	J6	ARNSAHSSSDYYYMDV	16	90.909	22	2	0
326713	V1-69	InvD2-2	J6	ARPRGYSYGTWYYYMDV	17	90.476	21	2	0
326713	V1-69	InvD2-2	J6	ARQYSSWYYYNMNYYYGMDV	20	100	25	0	0
326713	V1-69	InvD2-15	J6	ARRLTAGGSYHYYMDV	16	94.444	18	1	0
326713	V1-69	InvD2-2	J6	ARRVFEYSSWDYYYYYMDV	19	90	20	2	0
326713	V1-69	InvD3-9	J6	ARSNNQSKYRSPYYYYYMDV	20	100	21	0	0
326713	V1-69	InvD2-2	J6	ARSQQHSSWTYYYYMDV	17	90.476	21	2	0
326713	V1-69	InvD2-2	J6	ARSRQQLVRPQYYMDV	16	90.909	22	2	0
326713	V1-69	InvD3-22	J6	ARSSNHYYYGMDV	13	94.118	17	1	0
326713	V1-69	InvD3-9	J6	ARSVGITSQNIVPTRYYYYYGMDV	24	100	21	0	0
326713	V1-69	InvD2-15	J6	ARVGCSGGSCYHHGTYYYYYMDV	23	94.118	17	1	0
326713	V1-69	InvD3-9	J6	ARVGIITSQNIVIRPLAHYYYYYMDV	26	100	28	0	0
326713	V1-69	InvD2-15	J6	ARVGPLGGSYHYYYYMDV	18	90	20	2	0
326713	V1-69	InvD3-22	J6	ARVGRSSYGSGSYNHYYYMDV	21	94.118	17	1	0
326713	V1-69	InvD2-2	J6	ARVHSSLSYYYYYMDV	16	90.909	22	2	0
326713	V1-69	InvD2-2	J6	ARVHSSSSYYYYYMDV	16	90.909	22	2	0
326713	V1-69	InvD2-2	J6	ARVITRKSSSWYYYNYMDV	19	100	21	0	0
326713	V1-69	InvD2-15	J6	ARVPPLGYCSGGSCYHHGMDV	21	94.118	17	1	0
326713	V1-69	InvD3-22	J6	ARVPYGNYHYYYMDV	15	94.118	17	1	0
326713	V1-69	InvD3-22	J6	ARVPYGNYHYYYMDV	15	94.118	17	1	0
326713	V1-69	InvD2-15	J6	ARVRDYYGSGSSSYYYYYMDV	21	91.304	23	2	0
326713	V1-69	InvD2-2	J6	ARVSYSSSWYYYYNGMDV	18	95.455	22	1	0
326713	V1-69	InvD3-16	J6	ARVTITPPNVAPGGYGLDV	19	100	17	0	0
326713	V1-69	InvD2-2	J6	ARWGPDYEYSSRYYYYMDV	19	95	20	1	0
326713	V1-69	InvD3-9	J6	ASALNNQSKYRHYGMDV	17	100	22	0	0
326713	V1-69	InvD2-2	J6	ASARIAAGTTTISPSYYYYYMDV	23	100	27	0	0
326713	V1-69	InvD2-2	J6	ASAVTIAAGTTTIPSHYYYYYMDV	24	100	24	0	0
326713	V1-69	InvD2-2	J6	ASGIVVVPAAHSPWYYYYYMDV	22	90.476	21	2	0
326713	V1-69	InvD2-2	J6	ASGVHSSSSYYYYYMDV	17	90.909	22	2	0
326713	V1-69	InvD3-16	J6	ASITPQTGDYEVDYYGMDV	19	89.474	19	2	0
326713	V1-69	InvD3-3	J6	ASLCSNNHSKNRNTRTYFYYYMDV	24	100	27	0	0
326713	V1-69	InvD3-3	J6	ASLCSNNHSKNRNTRTYYYYMDV	23	100	27	0	0
326713	V1-69	InvD2-2	J6	ASLILPIAAGTTTIHYYGMDV	21	100	24	0	0
326713	V1-69	InvD2-2	J6	ASRPTIAAGTTTISRDYYYCMDV	23	100	26	0	0
326713	V1-69	InvD2-2	J6	ASSGEVGIAAGTTTELYYYYYMDV	24	95.833	24	1	0
326713	V1-69	InvD3-9	J6	ASTTSKSITSQNIVMTAPQTFYYYYYMDV	29	100	24	0	0
326713	V1-69	InvD2-2	J6	ASYIAAGTTTTRDYYYYYMDV	21	100	22	0	0
326713	V1-69	InvD2-2	J6	ATATPKKNHSSWYYYNPYYYYGMDV	25	100	23	0	0
326713	V1-69	InvD3-22	J6	ATEDGGKNHYYYGMDV	16	89.474	19	2	0
326713	V1-69	InvD3-22	J6	ATGRATNNHYYPQVVPEGYYYYYMDV	26	95	20	1	0
326713	V1-69	InvD3-10	J6	ATPIITPRTIRDYYGMDV	18	95.455	22	1	0
326713	V1-69	InvD3-22	J6	ATRANNHYYHSNPLPYHYYYGMDV	24	100	24	0	0
326713	V1-69	InvD3-22	J6	ATRANNHYYHSNPLPYYYYYGMDV	24	100	24	0	0
326713	V1-69	InvD2-15	J6	ATVGSGSYHHTPYYYGMDV	19	88.235	17	2	0
326713	V1-69	InvD2-2	J6	GGDSSRYYYYYGMDV	15	91.304	23	2	0
326713	V1-69	InvD2-15	J6	VLIAATTTTITPPLTTRYYYMDV	23	100	21	0	0
326713	V1-69	InvD3-9	J6	VQSKYRNDDYYYGMDV	16	100	19	0	0
326713	V1-8	InvD2-15	J1	ARVQWELPPGDGYFQH	16	88.235	17	2	0
326713	V1-8	InvD2-15	J1	ARVYSGSYHH	10	88.889	18	2	0
326713	V1-8	InvD2-15	J2	AQDSSSYHYWSLDL	14	89.474	19	2	0
326713	V1-8	InvD3-22	J2	ARDNGSPTSNNHYYHSNRDWYFDL	24	100	29	0	0
326713	V1-8	InvD2-2	J2	ARGPLPVPGSWYYYNTAQNWYFDL	24	100	21	0	0
326713	V1-8	InvD2-2	J3	AIAAGTTTISRDAFDI	16	100	27	0	0
326713	V1-8	InvD3-9	J3	AKDLGGITSQNIVIFPDAFDI	21	100	24	0	0
326713	V1-8	InvD2-2	J3	ARADTTTISDAFDI	14	90.476	21	2	0
326713	V1-8	InvD3-22	J3	ARAKWSNHYYHSSPSALGAGNDAFDI	26	95	20	1	0
326713	V1-8	InvD3-22	J3	ARAKWSNHYYHSSPSALGAGNDAFDI	26	100	20	0	0
326713	V1-8	InvD2-2	J3	ARARAHSSWYYYNRPDAFDI	20	100	23	0	0
326713	V1-8	InvD2-2	J3	ARARAHSSWYYYNRPDAFDI	20	100	23	0	0
326713	V1-8	InvD2-2	J3	ARARAHSSWYYYNRPDALDI	20	100	23	0	0
326713	V1-8	InvD2-15	J3	ARASSSYHHYNVKPTPYGDKAFDI	24	96.429	28	1	0
326713	V1-8	InvD3-22	J3	ARDVGYYHSNTLGAFDI	17	100	17	0	0
326713	V1-8	InvD3-22	J3	ARGFQTTTIIVRDAFDI	17	100	20	0	0
326713	V1-8	InvD2-15	J3	ARGLSFSGSYHHPYAFDI	18	88.889	18	2	0
326713	V1-8	InvD2-2	J3	ARGRHSSSYYLETFHI	16	90.476	21	2	0
326713	V1-8	InvD2-2	J3	ARGTYSSWYYYNIRHYDAFDI	21	100	27	0	0
326713	V1-8	InvD3-22	J3	ARLPSNNHYYHRGNSLAFDI	20	100	23	0	0
326713	V1-8	InvD2-2	J3	ARVISGSSWYYYKDDAFDI	19	100	21	0	0
326713	V1-8	InvD2-15	J3	ARVPPLGYCSSTSCSGAFDI	20	88.235	17	2	0
326713	V1-8	InvD2-2	J3	ARVPSEKTSSWYYYNNGGDAFDI	23	100	23	0	0
326713	V1-8	InvD2-2	J3	ARVPTPTNSSWYYYNGPGAFDI	22	100	23	0	0
326713	V1-8	InvD3-9	J3	ARWGNNQSKYRNTRPPFDAFDI	22	100	26	0	0
326713	V1-8	InvD2-15	J3	ASSSGSYHHDAFDI	14	88.235	17	2	0
326713	V1-8	InvD2-2	J3	ASSSWYDDNAFDI	13	90.476	21	2	0
326713	V1-8	InvD2-15	J3	ATEGNSGSYHQAFDI	15	88.235	17	2	0
326713	V1-8	InvD3-22	J3	ATTHVVITTTIIVIRRTDAFDI	22	100	31	0	0
326713	V1-8	InvD3-22	J3	ATYSPLSRATTVIVIWAAFDI	21	95	20	1	0
326713	V1-8	InvD2-15	J3	AWSSSNLRGAFDI	13	88.889	18	2	0
326713	V1-8	InvD2-15	J3	GLVGATTNGRDDAFDI	16	88.235	17	2	0
326713	V1-8	InvD3-22	J3	SRVVAVSHYYHSNTWGLQGVYAFDI	25	100	21	0	0
326713	V1-8	InvD3-9	J4	AAMGFYNNQSKYRNTVTLQSFDY	23	100	30	0	0
326713	V1-8	InvD3-9	J4	ACWGTSQNTGLIPHMDY	17	94.118	17	1	0
326713	V1-8	InvD3-22	J4	AIRGVITTTIIVIQDYYFDY	20	100	28	0	0
326713	V1-8	InvD3-3	J4	AKDREGINNHSKNRNYYYAY	20	100	24	0	0
326713	V1-8	InvD2-8	J4	AKDYFTAYTISTIHPPPGY	19	100	21	0	0
326713	V1-8	InvD2-2	J4	AKESHFEYSSWYYYNWEFRRGAVRGSGSFDY	31	100	23	0	0
326713	V1-8	InvD3-22	J4	AKQGNNHYYHKASDY	15	95.238	21	1	0
326713	V1-8	InvD3-22	J4	AKQSNNHYYHKASDY	15	95.455	22	1	0
326713	V1-8	InvD3-22	J4	AKQSNNHYYQKASDY	15	90	20	2	0
326713	V1-8	InvD3-10	J4	ARAARRFGFNNSPNQGY	17	95.455	22	1	0
326713	V1-8	InvD2-2	J4	ARAEDSSWYYYNKV	14	100	24	0	0
326713	V1-8	InvD2-2	J4	ARAEDSSWYYYNKV	14	100	24	0	0
326713	V1-8	InvD2-2	J4	ARAGGSWYYYNRGRGDFDY	19	100	21	0	0
326713	V1-8	InvD2-2	J4	ARAGIAAGTTTIIDY	15	92.308	26	2	0
326713	V1-8	InvD2-2	J4	ARAGSSSSWYYYNIPAGFDY	20	100	26	0	0
326713	V1-8	InvD3-10	J4	ARALIITPRTIVSGY	15	100	26	0	0
326713	V1-8	InvD2-2	J4	ARAPHSSSSYFDY	13	90	20	2	0
326713	V1-8	InvD3-3	J4	ARAPPTHSKNRPTKSGYYFDY	21	94.444	18	1	0
326713	V1-8	InvD2-15	J4	ARARYSSSYHQPDFDY	16	94.118	17	1	0
326713	V1-8	InvD2-2	J4	ARASTADSSWYYYNIGELGY	20	100	26	0	0
326713	V1-8	InvD2-2	J4	ARDHSDPMYSSSWYYFN	17	95	20	1	0
326713	V1-8	InvD3-9	J4	ARDLGSLSKYRNGPGDY	17	94.737	19	1	0
326713	V1-8	InvD3-22	J4	ARDLNNHYYHSNNSDY	16	100	26	0	0
326713	V1-8	InvD2-15	J4	ARDPTSRSSSYHDY	14	95.652	23	1	0
326713	V1-8	InvD3-9	J4	ARDQSKYRKGDGEGY	15	100	19	0	0
326713	V1-8	InvD2-2	J4	ARDRAAAGTTTTDY	14	100	20	0	0
326713	V1-8	InvD3-22	J4	ARDRDNHYYHSNPFDY	16	100	22	0	0
326713	V1-8	InvD3-22	J4	ARDRSNHYYHSNSPSGPFDY	20	100	23	0	0
326713	V1-8	InvD2-15	J4	ARDSRVVGATTSGY	14	88.235	17	2	0
326713	V1-8	InvD2-2	J4	ARDTGDSSWYYYKFEGFDY	19	96	25	1	0
326713	V1-8	InvD3-22	J4	AREARSNNHYYHDGRDFDY	19	100	22	0	0
326713	V1-8	InvD3-22	J4	AREGDYYHSTTYSFDH	16	94.118	17	1	0
326713	V1-8	InvD2-2	J4	AREGIPIAAGTTAIDY	16	91.304	23	2	0
326713	V1-8	InvD2-2	J4	AREGLTAGTTTPSTHFDY	18	95	20	1	0
326713	V1-8	InvD3-16	J4	AREGPNDNSPKRNHNTGTTFEGFDY	25	100	28	0	0
326713	V1-8	InvD3-22	J4	ARERWRRPNNHYYHRNYFDY	20	95.833	24	1	0
326713	V1-8	InvD2-15	J4	ARESWRVAATTTTISPDY	18	100	29	0	0
326713	V1-8	InvD2-2	J4	ARFGNSSWYYSFDY	14	95.238	21	1	0
326713	V1-8	InvD2-2	J4	ARGEDPYSSWYYHNTAFDY	19	95.833	24	1	0
326713	V1-8	InvD2-2	J4	ARGEDPYSSWYYYNTAFDY	19	100	24	0	0
326713	V1-8	InvD2-2	J4	ARGEYRSWYYYNRGGYFDY	19	95.833	24	1	0
326713	V1-8	InvD2-2	J4	ARGEYSSWYDY	11	90	20	2	0
326713	V1-8	InvD2-15	J4	ARGFIVGATTSGY	13	88.235	17	2	0
326713	V1-8	InvD2-8	J4	ARGFYDRHTPLVQYPKPTYIFDY	23	100	24	0	0
326713	V1-8	InvD3-22	J4	ARGGATTIIVMNY	13	100	19	0	0
326713	V1-8	InvD3-3	J4	ARGGDNNNHSKNRNTGFDY	19	100	28	0	0
326713	V1-8	InvD3-22	J4	ARGGGTSNHYYHSNPPHAGLVDDY	24	96	25	1	0
326713	V1-8	InvD2-2	J4	ARGGGWAAGTTTISCDY	17	100	23	0	0
326713	V1-8	InvD3-3	J4	ARGGNHSKNRNEAGGYYFDY	20	100	22	0	0
326713	V1-8	InvD2-2	J4	ARGGNSWYYYNVGVDY	16	95.455	22	1	0
326713	V1-8	InvD2-2	J4	ARGGRHSSWYYYY	13	100	23	0	0
326713	V1-8	InvD3-10	J4	ARGGSRIITPRTGDY	15	100	18	0	0
326713	V1-8	InvD2-15	J4	ARGGSSSSHLDY	12	88.889	18	2	0
326713	V1-8	InvD3-10	J4	ARGIGTVFPQRITMVRGVIITPRGFDY	27	94.118	17	1	0
326713	V1-8	InvD3-22	J4	ARGLDHYYDSSLGGFAY	17	94.444	18	1	0
326713	V1-8	InvD3-22	J4	ARGLKNHYYHSKTPPDY	17	92.308	26	2	0
326713	V1-8	InvD2-2	J4	ARGLQGSWYYYNILGY	16	100	25	0	0
326713	V1-8	InvD3-22	J4	ARGLRTGHYYHSNIKAFDY	19	100	19	0	0
326713	V1-8	InvD3-10	J4	ARGMWGIREDITIFGVVIITPRGPSGVGNLGFDY	34	94.118	17	1	0
326713	V1-8	InvD3-22	J4	ARGNDHYYHRYLDY	14	95	20	1	0
326713	V1-8	InvD3-22	J4	ARGNNHYYHRYLDY	14	100	20	0	0
326713	V1-8	InvD3-22	J4	ARGNNHYYHRYLDY	14	100	20	0	0
326713	V1-8	InvD2-2	J4	ARGNVSPVHSSWYYYNTPSHDQFGS	25	96.429	28	1	0
326713	V1-8	InvD2-2	J4	ARGPAAGTTTIFVYYFDY	18	100	22	0	0
326713	V1-8	InvD2-2	J4	ARGPDSGSWYYYNYFDY	17	100	20	0	0
326713	V1-8	InvD3-3	J4	ARGPGNHSKNPSSGYYFDY	19	100	17	0	0
326713	V1-8	InvD3-22	J4	ARGPLPRNHYYHSKHPIDY	19	100	21	0	0
326713	V1-8	InvD3-9	J4	ARGPLTSQNIVILMADFDY	19	100	24	0	0
326713	V1-8	InvD3-22	J4	ARGPYYHSSGYYSDRADY	18	94.118	17	1	0
326713	V1-8	InvD3-3	J4	ARGQYRRGYNHSKNRNTAPWIFDY	24	100	25	0	0
326713	V1-8	InvD2-2	J4	ARGRAAGTTEERDFDY	16	90	20	2	0
326713	V1-8	InvD2-2	J4	ARGRAISSWYYYNIDDY	17	100	25	0	0
326713	V1-8	InvD3-9	J4	ARGRGTGQSKYRNTRYYFDY	20	100	21	0	0
326713	V1-8	InvD2-2	J4	ARGRTGKSSSWYYDN	15	90	20	2	0
326713	V1-8	InvD2-2	J4	ARGRYSSWYYYNILESLDY	19	100	28	0	0
326713	V1-8	InvD2-2	J4	ARGSRGSWYYYNNIPLDY	18	100	21	0	0
326713	V1-8	InvD2-2	J4	ARGSSGSRSSWYYFDY	16	95	20	1	0
326713	V1-8	InvD2-2	J4	ARGSVSPVHSSWYYYNTPSHDQFGS	25	96.429	28	1	0
326713	V1-8	InvD3-3	J4	ARGVRNNHSKNRNTGVVDY	19	100	27	0	0
326713	V1-8	InvD2-2	J4	ARGWDRGGSWYYYNPNDY	18	100	20	0	0
326713	V1-8	InvD3-9	J4	ARGWGQSKYRNTDGDDGFDY	20	100	21	0	0
326713	V1-8	InvD3-22	J4	ARGYGDNNHYYHSGY	15	100	21	0	0
326713	V1-8	InvD3-22	J4	ARGYGDNNHYYHSGY	15	100	22	0	0
326713	V1-8	InvD2-2	J4	ARHFRSGGYSSWYYYNPSYFDY	22	96.154	26	1	0
326713	V1-8	InvD3-22	J4	ARHHYYDSSGYYRGGDY	17	94.444	18	1	0
326713	V1-8	InvD2-15	J4	ARISRSSSYHHYDY	14	100	23	0	0
326713	V1-8	InvD2-2	J4	ARITQWDSGWYYFDY	15	90.476	21	2	0
326713	V1-8	InvD3-9	J4	ARIWRNNQSKYRNTLGY	17	96.296	27	1	0
326713	V1-8	InvD2-2	J4	ARKGVGWYSSWYYFDY	16	95.238	21	1	0
326713	V1-8	InvD2-2	J4	ARLGISSWYSYKY	13	90	20	2	0
326713	V1-8	InvD3-3	J4	ARLSVKITTPKIVVLDY	17	96.154	26	1	0
326713	V1-8	InvD2-2	J4	ARLYTSSWYYYNTLNYFDY	19	100	23	0	0
326713	V1-8	InvD2-2	J4	ARRGYSSWYYYNNPNNPLDY	20	96.296	27	1	0
326713	V1-8	InvD3-22	J4	ARRREYFQDNNHYYHYFDY	19	94.444	18	1	0
326713	V1-8	InvD2-15	J4	ARRSSSSHFGY	11	88.235	17	2	0
326713	V1-8	InvD3-16	J4	ARSGDDNSPKRNRVFDY	17	100	21	0	0
326713	V1-8	InvD3-10	J4	ARSGGSGSYYNSPGY	15	94.118	17	1	0
326713	V1-8	InvD2-2	J4	ARSGISSWYSYKY	13	90	20	2	0
326713	V1-8	InvD2-2	J4	ARSIAAGTTTIYGY	14	100	25	0	0
326713	V1-8	InvD2-2	J4	ARSPDSSWYYYNGGVVPNFDY	21	100	23	0	0
326713	V1-8	InvD2-2	J4	ARTPGSWYYYNILSAQSPYYFDY	23	100	25	0	0
326713	V1-8	InvD2-2	J4	ARVEHSSSYYFDY	13	95	20	1	0
326713	V1-8	InvD2-2	J4	ARVHSSWYYYNRPMDY	16	100	25	0	0
326713	V1-8	InvD3-10	J4	ARVITPRTIVMWSSGGEAYFDY	22	100	25	0	0
326713	V1-8	InvD2-15	J4	ARVPYYYDSSGYHHY	15	90.476	21	2	0
326713	V1-8	InvD3-9	J4	ARVRGTQSKYRNTKPFFDY	19	100	21	0	0
326713	V1-8	InvD3-9	J4	ARVRQSKYRNTDY	13	100	20	0	0
326713	V1-8	InvD3-9	J4	ARVRRTQSKYRNTKPFFDY	19	100	21	0	0
326713	V1-8	InvD3-22	J4	ARVVDNHYYHSNLAD	15	100	22	0	0
326713	V1-8	InvD3-16	J4	ARWTRTITPPNVIVSDY	17	92	25	2	0
326713	V1-8	InvD3-22	J4	ARYVGYNHYYHSNEADFDY	19	96	25	1	0
326713	V1-8	InvD3-10	J4	ASLTHNSPNHNRPREFDY	18	100	18	0	0
326713	V1-8	InvD2-15	J4	ASSGSSSYHYFDY	13	89.474	19	2	0
326713	V1-8	InvD2-2	J4	ASVSSSPLYSSWYYYNRGDYYFDY	24	100	24	0	0
326713	V1-8	InvD2-2	J4	ATDKGYSSWNY	11	90	20	2	0
326713	V1-8	InvD2-15	J4	ATDSPHDSGSYHQDY	15	88.235	17	2	0
326713	V1-8	InvD2-2	J4	ATEPIAAGTTSVGFAD	16	91.667	24	2	0
326713	V1-8	InvD2-2	J4	ATGDSIAAGTTTIPDY	16	100	24	0	0
326713	V1-8	InvD2-2	J4	ATGGWQLVLLQYPSFYY	17	96.429	28	1	0
326713	V1-8	InvD2-15	J4	ATLVGGGSSYNYLPDY	16	88.235	17	2	0
326713	V1-8	InvD3-22	J4	ATLVRPVAYYYHSSTYSPDDY	21	94.118	17	1	0
326713	V1-8	InvD2-2	J4	ATSQRQLVLLQYYLDFDY	18	100	20	0	0
326713	V1-8	InvD2-15	J4	ATVLQYSGSYHHFDY	15	89.474	19	2	0
326713	V1-8	InvD2-8	J4	AVTRGQHTPLVQYDY	15	100	23	0	0
326713	V1-8	InvD3-22	J4	AVTTTMIVVQWGRPPLYGGGSFDY	24	90.909	22	2	0
326713	V1-8	InvD2-2	J4	AYSSWYYYNILSFDY	15	100	28	0	0
326713	V1-8	InvD2-15	J5	AGDNQVGATTK	11	88.235	17	2	0
326713	V1-8	InvD3-10	J5	AKAEITPRTIVSP	13	100	23	0	0
326713	V1-8	InvD2-2	J5	ALRTSSSWYKYNWFDP	16	90	20	2	0
326713	V1-8	InvD2-2	J5	APRSSWYPYNWFDP	14	90	20	2	0
326713	V1-8	InvD2-2	J5	ARAEYSSSWYAYNWFDP	17	90	20	2	0
326713	V1-8	InvD2-2	J5	ARAEYSSSWYEYNWFDP	17	90	20	2	0
326713	V1-8	InvD2-15	J5	ARAGAATTTTHYWDWFDP	18	100	18	0	0
326713	V1-8	InvD3-22	J5	ARARGSNNHYYHSNTKWFDP	20	100	29	0	0
326713	V1-8	InvD2-2	J5	ARATYLYRYSSWYYYNMDIGWFDP	24	96.429	28	1	0
326713	V1-8	InvD3-3	J5	ARATYNDSKNRPRRLAFDL	19	94.737	19	1	0
326713	V1-8	InvD3-22	J5	ARDGAPGNHYYHSNVWFDP	19	100	22	0	0
326713	V1-8	InvD2-8	J5	ARDGSIHPEYNWFDP	15	90.476	21	2	0
326713	V1-8	InvD3-10	J5	ARDLVIITPRSVGGFDP	17	100	17	0	0
326713	V1-8	InvD3-9	J5	ARDNNQSKYLTGKNWFDP	18	95.833	24	1	0
326713	V1-8	InvD3-16	J5	ARDQAGTPPNVIIIGG	16	95.652	23	1	0
326713	V1-8	InvD3-10	J5	ARDQGSPNHSNPSLGFDP	18	100	18	0	0
326713	V1-8	InvD3-9	J5	ARDRSKYRNTNNWFDP	16	100	17	0	0
326713	V1-8	InvD2-2	J5	ARDSSSWYVYNWFDP	15	90	20	2	0
326713	V1-8	InvD3-9	J5	ARDYDNQSKYRNTGNWFDP	19	96.667	30	1	0
326713	V1-8	InvD2-2	J5	ARGARHSSRYNWFDP	15	90.476	21	2	0
326713	V1-8	InvD2-2	J5	ARGDKAHSSWYYYNPLWAPLYNWFDP	26	100	24	0	0
326713	V1-8	InvD2-2	J5	ARGDYSSSWYEYNWFDP	17	90	20	2	0
326713	V1-8	InvD2-2	J5	ARGGLPSSSWYLYNWFDP	18	90	20	2	0
326713	V1-8	InvD3-10	J5	ARGGRIDYYGSGSYYNSPADHWFDP	25	94.118	17	1	0
326713	V1-8	InvD2-15	J5	ARGGYSSSYHNWFDP	15	89.474	19	2	0
326713	V1-8	InvD3-9	J5	ARGHPGITSQNIVIPRYGWFDP	22	100	23	0	0
326713	V1-8	InvD2-2	J5	ARGHSLTQSAIHSSWYYYNSDWFDP	25	100	24	0	0
326713	V1-8	InvD2-2	J5	ARGHSYLGPDSSSWYSDNWFDP	22	90	20	2	0
326713	V1-8	InvD2-2	J5	ARGKASSWYYYNVRSNWFDP	20	100	21	0	0
326713	V1-8	InvD2-2	J5	ARGLGYSLLSSSWYDYNWFDP	21	90	20	2	0
326713	V1-8	InvD3-22	J5	ARGNNHYYYRYLDP	14	95	20	1	0
326713	V1-8	InvD2-2	J5	ARGQDSSSWYDDNWFDP	17	90	20	2	0
326713	V1-8	InvD3-9	J5	ARGRGNNQSKYRIHNWFDP	19	100	22	0	0
326713	V1-8	InvD3-9	J5	ARGRLGNQSKYRNIVNWFDP	20	100	23	0	0
326713	V1-8	InvD2-2	J5	ARGRRDGLPRYSSSWYKYNWFDP	23	90	20	2	0
326713	V1-8	InvD2-2	J5	ARGRSEYSSSWYDYNWFDP	19	95	20	1	0
326713	V1-8	InvD3-9	J5	ARGRSKYRNTNNWFDP	16	100	17	0	0
326713	V1-8	InvD3-9	J5	ARGRWNQSKYRKLNIWFDP	19	100	20	0	0
326713	V1-8	InvD2-2	J5	ARGRYSSSWYSHNWFDP	17	90	20	2	0
326713	V1-8	InvD2-2	J5	ARGSSYSSWYYYRDNWFDP	19	100	21	0	0
326713	V1-8	InvD3-22	J5	ARGVAGNHYYHSNTGLNWFDP	21	100	24	0	0
326713	V1-8	InvD2-2	J5	ARGVSSSWYSYNWFDP	16	90	20	2	0
326713	V1-8	InvD2-2	J5	ARGYKGGSWYYYNSQANWFDP	21	100	20	0	0
326713	V1-8	InvD3-9	J5	ARGYRLNQSKYRTRNWFDP	19	95.455	22	1	0
326713	V1-8	InvD2-2	J5	ARGYSSSWYYHNWFDP	16	95	20	1	0
326713	V1-8	InvD2-2	J5	ARGYYLEGSSWYDFNWFDP	19	90	20	2	0
326713	V1-8	InvD3-10	J5	ARIEGYNNSPNSFDP	15	100	20	0	0
326713	V1-8	InvD2-2	J5	ARMVAPHSSWSDY	13	90.476	21	2	0
326713	V1-8	InvD2-2	J5	ARNGLSSWYYYNTHNWFDP	19	96	25	1	0
326713	V1-8	InvD2-15	J5	ARNVGSTSYHQENWFDP	17	88.235	17	2	0
326713	V1-8	InvD2-15	J5	ARQLLQYRGFDP	12	88.235	17	2	0
326713	V1-8	InvD2-2	J5	ARQRYSSSWYDYNWFDP	17	95	20	1	0
326713	V1-8	InvD2-2	J5	ARRYSSSWYDDKAWWFDP	18	90	20	2	0
326713	V1-8	InvD2-2	J5	ARSFDGTTGSSSWYSYNWFDP	21	90	20	2	0
326713	V1-8	InvD2-2	J5	ARSGISSWYSYKF	13	90	20	2	0
326713	V1-8	InvD2-15	J5	ARSSSSHRSHIRYNWFDP	18	94.444	18	1	0
326713	V1-8	InvD2-15	J5	ARTRSSYHHYNII	13	100	26	0	0
326713	V1-8	InvD2-2	J5	ARVRHRSWYYY	11	95.652	23	1	0
326713	V1-8	InvD2-2	J5	ARVSSSSWYPYNWFDP	16	90	20	2	0
326713	V1-8	InvD2-2	J5	ARVSSSWYSYNWFDP	15	90	20	2	0
326713	V1-8	InvD2-2	J5	ARVYRSSWYSYNWFDP	16	90	20	2	0
326713	V1-8	InvD2-2	J5	ARVYSSSWYSYNWFDP	16	90	20	2	0
326713	V1-8	InvD3-22	J5	ASHISNHYYHSTPPGFDP	18	100	20	0	0
326713	V1-8	InvD2-2	J5	ASHSSWYDY	9	90.476	21	2	0
326713	V1-8	InvD2-2	J5	ASSPNYGSWYDY	12	90	20	2	0
326713	V1-8	InvD2-2	J5	ATGTSDGSWYFY	12	90	20	2	0
326713	V1-8	InvD2-2	J5	ATNPPQYSSSWYPYNWFDP	19	90	20	2	0
326713	V1-8	InvD3-22	J6	AGAPAWSSYYHYYGLDV	17	88.889	18	2	0
326713	V1-8	InvD2-2	J6	AIAAGTTTIGSKYYYYYMDV	20	100	24	0	0
326713	V1-8	InvD3-22	J6	AIKGLLSYYYGMDV	14	88.889	18	2	0
326713	V1-8	InvD2-8	J6	AKDGHTPLVQRYYYYYMDV	19	100	19	0	0
326713	V1-8	InvD3-22	J6	AKGRNNHYYPASYYYYGMDV	20	100	18	0	0
326713	V1-8	InvD3-9	J6	AQSKYRNDDYYYGMDV	16	94.737	19	1	0
326713	V1-8	InvD3-9	J6	AQSKYRNDDYYYGMDV	16	100	18	0	0
326713	V1-8	InvD3-9	J6	AQSKYRNDDYYYGMDV	16	100	19	0	0
326713	V1-8	InvD3-9	J6	AQSKYRNDDYYYGMDV	16	100	19	0	0
326713	V1-8	InvD3-9	J6	AQTKYRNDDYYYGMDV	16	94.737	19	1	0
326713	V1-8	InvD3-3	J6	ARAAGITTPKIVTLYYYMDV	20	100	22	0	0
326713	V1-8	InvD2-2	J6	ARADPHSSWYYYGMDV	16	95.238	21	1	0
326713	V1-8	InvD2-2	J6	ARADPHSSWYYYGMDV	16	100	21	0	0
326713	V1-8	InvD2-2	J6	ARADYSSWYYYYYYMDV	17	100	20	0	0
326713	V1-8	InvD2-2	J6	ARAGHGSWYYYYYYMDV	17	90.476	21	2	0
326713	V1-8	InvD2-2	J6	ARAHSSSSYYYYYMDV	16	90.909	22	2	0
326713	V1-8	InvD2-2	J6	ARAHSSWYDYYGMDV	15	90.476	21	2	0
326713	V1-8	InvD3-22	J6	ARAKRNNHYYHSYYYYMDV	19	100	19	0	0
326713	V1-8	InvD3-22	J6	ARALRGGGRSRKNHYYMDV	19	89.474	19	2	0
326713	V1-8	InvD2-15	J6	ARAQGYCSGGSSYYYYYGMDV	21	90	20	2	0
326713	V1-8	InvD2-2	J6	ARARRIAAGTTTISAYYYYYYMDV	24	100	27	0	0
326713	V1-8	InvD3-9	J6	ARDEKLITSQNIVGGHYYYYMDV	23	100	23	0	0
326713	V1-8	InvD3-22	J6	ARDHHYYDSSGYYIYYYGMDV	21	90.476	21	2	0
326713	V1-8	InvD3-3	J6	ARDPRNNHSKKSNQYYYYMDV	21	100	17	0	0
326713	V1-8	InvD2-2	J6	ARDRMRDSSSYYYMDV	16	91.667	24	2	0
326713	V1-8	InvD3-10	J6	AREHSPNHSNTMAYYYGMDV	20	100	22	0	0
326713	V1-8	InvD2-2	J6	AREHSSSSYYYYYMDV	16	90.909	22	2	0
326713	V1-8	InvD3-10	J6	ARELRPTTPRTIGLVFGYYGMDV	23	95	20	1	0
326713	V1-8	InvD2-2	J6	ARGALNCRSTSCYTSWYYYFYMDV	24	90	20	2	0
326713	V1-8	InvD2-15	J6	ARGFRGRVAATTTTRVTNYYYGMDV	25	100	24	0	0
326713	V1-8	InvD2-2	J6	ARGGDSSWYYYYYGMDV	17	95.652	23	1	0
326713	V1-8	InvD2-2	J6	ARGGHSSSYYMDV	13	95	20	1	0
326713	V1-8	InvD2-2	J6	ARGGHSSWYYYYYMDV	16	100	23	0	0
326713	V1-8	InvD2-2	J6	ARGLDSSRYYYYMDV	15	90	20	2	0
326713	V1-8	InvD3-22	J6	ARGLGMEFDSSGYNHYYGMDV	21	89.474	19	2	0
326713	V1-8	InvD3-9	J6	ARGLGNNQSKYRKSYYYYGMDV	22	100	23	0	0
326713	V1-8	InvD3-9	J6	ARGLGNNQSKYRKSYYYYGMDV	22	100	23	0	0
326713	V1-8	InvD3-9	J6	ARGLGQNIVILHYYYGMDV	19	100	18	0	0
326713	V1-8	InvD3-10	J6	ARGLPNHSNTHYYYYYGMDV	20	100	17	0	0
326713	V1-8	InvD3-10	J6	ARGLPNHSNTHYYYYYGMDV	20	100	17	0	0
326713	V1-8	InvD2-2	J6	ARGPDSSWYYYNGAYYYYYMDV	22	100	23	0	0
326713	V1-8	InvD2-2	J6	ARGPGGQHSSWYYYNNYYGMDV	22	100	26	0	0
326713	V1-8	InvD2-15	J6	ARGPHSSSYHYYYYGMDV	18	90.476	21	2	0
326713	V1-8	InvD2-2	J6	ARGPNYSGWYYYYMDV	16	90	20	2	0
326713	V1-8	InvD2-2	J6	ARGRGDSSWYYYWYYMDV	18	100	20	0	0
326713	V1-8	InvD3-22	J6	ARGRGRSSTNHYYYYMDV	18	89.474	19	2	0
326713	V1-8	InvD3-22	J6	ARGSDHYYHSVPNGEPYYYYYYMDV	25	100	17	0	0
326713	V1-8	InvD2-2	J6	ARGSYSSWYYYNTPRDYYYYYMDV	24	96.296	27	1	0
326713	V1-8	InvD2-2	J6	ARGTGAVHSSWYYYYGMDV	19	100	21	0	0
326713	V1-8	InvD2-2	J6	ARGTYSSWPYYYYYYMDV	18	90	20	2	0
326713	V1-8	InvD3-3	J6	ARGVHSKNRNTLLQVLSGRVHYYYMDV	27	100	21	0	0
326713	V1-8	InvD2-2	J6	ARGYSSRYYYGMDV	14	91.304	23	2	0
326713	V1-8	InvD2-2	J6	ARGYSSRYYYYGMDV	15	91.304	23	2	0
326713	V1-8	InvD2-2	J6	ARILGNSSWYYYNIPPGYYYMDV	23	96.667	30	1	0
326713	V1-8	InvD3-9	J6	ARKLGYGNQSKYRKDGMDV	19	100	21	0	0
326713	V1-8	InvD2-2	J6	ARLGPYSSRYYYYYMDV	17	95	20	1	0
326713	V1-8	InvD2-2	J6	ARLWAYSSWYYYMDV	15	100	21	0	0
326713	V1-8	InvD2-2	J6	ARQYSSWYYYNMNYYYGMDV	20	100	25	0	0
326713	V1-8	InvD3-9	J6	ARRITSQNIVTHYGMDV	17	100	23	0	0
326713	V1-8	InvD2-2	J6	ARSRPAYSSWDYYYYMDV	18	95	20	1	0
326713	V1-8	InvD2-15	J6	ARTYSSYHYYYYYYMDV	17	89.474	19	2	0
326713	V1-8	InvD2-2	J6	ARVDGSWYSYYYYGMDV	17	90	20	2	0
326713	V1-8	InvD2-15	J6	ARVGPLGGSYHYYYYMDV	18	90	20	2	0
326713	V1-8	InvD3-22	J6	ARVLYGNYHYYYMDV	15	94.118	17	1	0
326713	V1-8	InvD3-22	J6	ARVPYGNYHYYYMDV	15	94.118	17	1	0
326713	V1-8	InvD2-2	J6	ARVTHSSWYYYYYGMDV	17	95.238	21	1	0
326713	V1-8	InvD2-2	J6	ARWGPDYEYSSRYYYYMDV	19	95	20	1	0
326713	V1-8	InvD3-10	J6	ARWYARNNPPNHSDYYYYYGMDV	23	94.444	18	1	0
326713	V1-8	InvD2-2	J6	ARYSRWYYYYGMDV	14	95	20	1	0
326713	V1-8	InvD2-2	J6	ARYSSSWYYYYMDV	14	95.652	23	1	0
326713	V1-8	InvD2-15	J6	ARYSSYHYYYGMDV	14	94.444	18	1	0
326713	V1-8	InvD2-2	J6	ASPLYSSRYYYYYGMDV	17	95	20	1	0
326713	V1-8	InvD2-2	J6	ATATPKKNHSSWYYYNPYYYYGMDV	25	100	23	0	0
326713	V1-8	InvD3-9	J6	ATDLWVITSQNIAPRDYGMDV	21	100	21	0	0
326713	V1-8	InvD3-22	J6	ATGSNNHYYHSTKGAHFYYYGMDV	24	100	27	0	0
326713	V1-8	InvD3-3	J6	TRSIITTPKIVTQYYYHYYYMDV	23	100	27	0	0
326713	V2-5	InvD2-2	J3	AHPTDLNSSWYYYNIPRKSDSTDAFDI	27	100	27	0	0
326713	V2-5	InvD2-15	J3	AHRLQWELPPYDAFDI	16	88.235	17	2	0
326713	V2-5	InvD2-8	J3	AHSSGYSIIHAFDI	14	88.235	17	2	0
326713	V2-5	InvD2-15	J3	VHRLQWELPPYDAFDI	16	88.235	17	2	0
326713	V2-5	InvD2-15	J4	AHFYSSSYHY	10	88.889	18	2	0
326713	V2-5	InvD2-2	J4	AHGKYGSWYDYFDY	14	90	20	2	0
326713	V2-5	InvD3-9	J4	AHIPIRKNNQSKYRNTSVFDY	21	100	26	0	0
326713	V2-5	InvD3-10	J4	AHISPNHGYYSIFDY	15	88.889	18	2	0
326713	V2-5	InvD2-2	J4	AHKHSSSSYYFDY	13	90.909	22	2	0
326713	V2-5	InvD3-22	J4	AHNLKNYYHSSSYLSYFNY	19	94.444	18	1	0
326713	V2-5	InvD2-15	J4	AHRGVAAATLDY	12	94.444	18	1	0
326713	V2-5	InvD3-22	J4	AHRISVHRNNHYYHSSYFDY	20	100	24	0	0
326713	V2-5	InvD3-22	J4	AHRPNIINHYYDSSGYFDY	19	95	20	1	0
326713	V2-5	InvD3-9	J4	AHRRLINSQNIVFDY	15	90.909	22	2	0
326713	V2-5	InvD2-2	J4	AHRRPDIAAGTTTIEIYPPYFDY	23	100	24	0	0
326713	V2-5	InvD2-2	J4	AHRRRGGSWYYYNTKPDYFDY	21	100	21	0	0
326713	V2-5	InvD3-3	J4	AHRSQITTPKIVIRLFDY	18	100	24	0	0
326713	V2-5	InvD3-9	J4	AHRTISQNIGGFDY	14	90	20	2	0
326713	V2-5	InvD3-9	J4	AHRTTGQNIGGFDY	14	90	20	2	0
326713	V2-5	InvD2-2	J4	AHSIAAGTTTISYDY	15	100	28	0	0
326713	V2-5	InvD3-22	J4	AHSPHYYHSNGYYFKWYFDY	20	94.737	19	1	0
326713	V2-5	InvD3-22	J4	AHSPHYYHSNGYYFKYYFDY	20	94.737	19	1	0
326713	V2-5	InvD3-22	J4	AHSPHYYHSSGYYFKYYFDY	20	94.118	17	1	0
326713	V2-5	InvD2-15	J4	AHSSGSSYHDY	11	88.889	18	2	0
326713	V2-5	InvD2-2	J4	AHSSWYYYFDY	11	95.238	21	1	0
326713	V2-5	InvD2-2	J4	AHTRRHSSWYY	11	95	20	1	0
326713	V2-5	InvD3-9	J4	AHTSQSKYRGLGY	13	94.737	19	1	0
326713	V2-5	InvD3-22	J4	ALKHYYHSSGYYEGAFDY	18	89.474	19	2	0
326713	V2-5	InvD3-3	J4	ARDHSKNRNYGGVDY	15	100	20	0	0
326713	V2-5	InvD3-22	J4	ARNFGNNHYYHSNGPFDY	18	100	26	0	0
326713	V2-5	InvD3-22	J4	AVTSNNHYYHSLYFDY	16	100	24	0	0
326713	V2-5	InvD3-9	J5	AHNGYNNQSKYRKTACFDP	19	96.774	31	1	0
326713	V2-5	InvD3-10	J5	AHRPNSPNHITWFDP	15	100	17	0	0
326713	V2-5	InvD2-2	J5	AHRQYSSSWYDYNWFDP	17	95	20	1	0
326713	V2-5	InvD2-2	J5	AHRVSSSWYNNNWFDP	16	90	20	2	0
326713	V2-5	InvD2-2	J5	AHSHSSWHYYNILVNWFDP	19	96.552	29	1	0
326713	V2-5	InvD2-8	J5	AHSHSSWHYYNILVNWFDP	19	88.235	17	2	0
326713	V2-5	InvD3-22	J5	AHSRNNHYYHRNWFDP	16	95.652	23	1	0
326713	V2-5	InvD2-2	J5	AHSSWYDY	8	90.476	21	2	0
326713	V2-5	InvD3-10	J5	AHSTTSSSPNHSNAPWFDP	19	100	19	0	0
326713	V2-5	InvD2-2	J5	AHTLWYSSWYYPKRWFDP	18	95	20	1	0
326713	V2-5	InvD2-2	J5	ARFHWYYYNILDPNWFDP	18	100	21	0	0
326713	V2-5	InvD2-15	J6	AHRRLGYCSGGSCYHHYYGMDV	22	95	20	1	0
326713	V2-5	InvD2-2	J6	AHSSWYYYYGMDV	13	95.238	21	1	0
326713	V2-70	InvD3-22	J3	ARILFGNNHYYHSNRGPFDAFDI	23	100	27	0	0
326713	V2-70	InvD2-2	J6	ARMKKEVGSSRWYYYSMDV	19	91.304	23	2	0
326713	V3-11	InvD2-15	J1	ANFHCSSTSYHLSGYFQH	18	89.474	19	2	0
326713	V3-11	InvD2-2	J1	ARDPGAAAGTTTISPEYFQH	20	100	24	0	0
326713	V3-11	InvD2-2	J1	ARVEQLVLVEYFQH	14	90.909	22	2	0
326713	V3-11	InvD2-15	J2	AQDSSSYHYWSLDL	14	89.474	19	2	0
326713	V3-11	InvD2-15	J3	AEDMGEYSGSYHHAFDI	17	88.889	18	2	0
326713	V3-11	InvD3-22	J3	AKAAPSNNHYYHRDAFDI	18	100	24	0	0
326713	V3-11	InvD3-22	J3	AKDFNHYYHSNDAFDI	16	100	22	0	0
326713	V3-11	InvD3-16	J3	AKDRAITPPNVLTRLRRVDLFDI	23	90.909	22	2	0
326713	V3-11	InvD2-2	J3	AKDWGAAGTTTIWAFDI	17	100	21	0	0
326713	V3-11	InvD3-10	J3	AKGEFPEPYYTFVI	14	89.474	19	2	0
326713	V3-11	InvD2-15	J3	AKSHSGSYHHDAFDI	15	88.235	17	2	0
326713	V3-11	InvD3-3	J3	ARDGYCPNNHCERLGAFDI	19	88.235	17	2	0
326713	V3-11	InvD3-22	J3	ARDHYYDSSPEGAFDI	16	94.444	18	1	0
326713	V3-11	InvD2-2	J3	ARDLTPHSSWYYYNMGDIGDAFDI	24	100	27	0	0
326713	V3-11	InvD3-9	J3	ARDNQSKYRNGGAFDI	16	100	22	0	0
326713	V3-11	InvD2-15	J3	ARDSGSYHHDAFDI	14	88.235	17	2	0
326713	V3-11	InvD2-15	J3	AREPPVHSGSYHHKRDHDAFDI	22	88.889	18	2	0
326713	V3-11	InvD2-2	J3	ARGEGVAAGTTTSYAFDI	18	100	20	0	0
326713	V3-11	InvD2-2	J3	ARGFDGIAAGTTTIREGDDAFDI	23	96.296	27	1	0
326713	V3-11	InvD2-2	J3	ARGPPYSSWYYYNIAGAFDI	20	100	26	0	0
326713	V3-11	InvD2-15	J3	ARMGPNSGSYHQAFDI	16	88.235	17	2	0
326713	V3-11	InvD3-9	J3	ARNLITSQNIRTDAFDI	17	100	20	0	0
326713	V3-11	InvD2-8	J3	ARVFSVDTPLVQWDAFDI	18	100	18	0	0
326713	V3-11	InvD2-2	J3	ARVRGSSSWYEYNAFDI	17	90.476	21	2	0
326713	V3-11	InvD2-2	J3	ASAYSSSWYDDNAFDI	16	90.476	21	2	0
326713	V3-11	InvD3-22	J3	GRAPGGYHYYDSREDAFDI	19	94.444	18	1	0
326713	V3-11	InvD2-2	J4	AAQSSWYSYFDY	12	90.476	21	2	0
326713	V3-11	InvD3-22	J4	AGGGPAWDVITTTIIAQFDY	20	100	22	0	0
326713	V3-11	InvD2-15	J4	AKDANAKVGATTTRYY	16	88.889	18	2	0
326713	V3-11	InvD2-2	J4	AKDDKQSSWYYFDY	14	95	20	1	0
326713	V3-11	InvD3-3	J4	AKDGLTTPKIVIRHFFDY	18	100	24	0	0
326713	V3-11	InvD2-2	J4	AKDKHSSSSYYFDY	14	90.909	22	2	0
326713	V3-11	InvD3-22	J4	AKDNHYYHSNTGRLDY	16	100	25	0	0
326713	V3-11	InvD3-22	J4	AKDRGNIMTTIIDY	14	88.235	17	2	0
326713	V3-11	InvD2-2	J4	AKDRGSWYYYNF	12	95.652	23	1	0
326713	V3-11	InvD2-2	J4	AKDSSWYQYYFDY	13	90	20	2	0
326713	V3-11	InvD3-9	J4	AKERITSQNIVPPYCFDY	18	100	22	0	0
326713	V3-11	InvD2-2	J4	AKFITGYSSSWYSDNFDY	18	90	20	2	0
326713	V3-11	InvD2-2	J4	AKGYSSWYYYLFDY	14	100	20	0	0
326713	V3-11	InvD3-9	J4	AKLGNNQSKYPTDY	14	100	19	0	0
326713	V3-11	InvD3-22	J4	AKQSNNHYYHKASDY	15	95.455	22	1	0
326713	V3-11	InvD3-22	J4	AKQSNNHYYQKALDY	15	90	20	2	0
326713	V3-11	InvD3-22	J4	AKQSNNHYYQKASDY	15	90	20	2	0
326713	V3-11	InvD3-9	J4	AKSRADNQSKYRNLDY	16	100	20	0	0
326713	V3-11	InvD3-22	J4	ARAAHYYHSNTAQPFDY	17	100	21	0	0
326713	V3-11	InvD3-22	J4	ARAPTHLGNNHYYPAVGY	18	100	18	0	0
326713	V3-11	InvD2-2	J4	ARAYQHRYISWYYFDY	16	90.476	21	2	0
326713	V3-11	InvD3-9	J4	ARDASQNIVTHFDY	14	100	18	0	0
326713	V3-11	InvD2-2	J4	ARDDIAAGTINY	12	95	20	1	0
326713	V3-11	InvD2-2	J4	ARDGFHSSWYYYNRPFDY	18	100	25	0	0
326713	V3-11	InvD2-2	J4	ARDHRGYSSSWYYSDINY	18	91.304	23	2	0
326713	V3-11	InvD3-22	J4	ARDHYYDSSGTGY	13	94.444	18	1	0
326713	V3-11	InvD3-22	J4	ARDHYYDSSGYHHHRIFLFDY	21	94.444	18	1	0
326713	V3-11	InvD3-9	J4	ARDISISSQNIAFDY	15	95	20	1	0
326713	V3-11	InvD3-3	J4	ARDLGPFNNHSKNRNTPRGY	20	96.667	30	1	0
326713	V3-11	InvD2-15	J4	ARDLLGSSYHDY	12	94.444	18	1	0
326713	V3-11	InvD3-22	J4	ARDLWEGRSNNHYYHSNTGY	20	100	29	0	0
326713	V3-11	InvD2-2	J4	ARDNSGWYYYFDY	13	90	20	2	0
326713	V3-11	InvD2-15	J4	ARDPGLSGSYHHLTFGY	17	88.889	18	2	0
326713	V3-11	InvD3-9	J4	ARDPGSGSYYNQSGY	15	94.118	17	1	0
326713	V3-11	InvD2-15	J4	ARDPIQVGATTRGDDY	16	88.235	17	2	0
326713	V3-11	InvD2-2	J4	ARDPSPIAAGTATNPWYSQNYFDY	24	95	20	1	0
326713	V3-11	InvD2-2	J4	ARDQADSSWYYYNIGGADY	19	100	26	0	0
326713	V3-11	InvD3-16	J4	ARDQVSPKRKHFDY	14	94.444	18	1	0
326713	V3-11	InvD2-2	J4	ARDRGAAGTTTIFDY	15	100	22	0	0
326713	V3-11	InvD3-9	J4	ARDRLNNQSKYRDTENFDY	19	96.296	27	1	0
326713	V3-11	InvD3-22	J4	ARDRNHYYDSSGFPLGY	17	94.737	19	1	0
326713	V3-11	InvD3-22	J4	ARDRRAPNNHYYHIFDY	17	100	17	0	0
326713	V3-11	InvD3-9	J4	ARDRRMVNNQSKYRNTRLAY	20	100	27	0	0
326713	V3-11	InvD3-22	J4	ARDSLNHYYDSSGYSDY	17	94.737	19	1	0
326713	V3-11	InvD2-2	J4	ARDSSWSYNFDY	12	90	20	2	0
326713	V3-11	InvD3-3	J4	ARDWGITTPKIVIPIPDY	18	100	25	0	0
326713	V3-11	InvD3-10	J4	ARDYDILTGYYNSPLPNPSFDY	22	94.118	17	1	0
326713	V3-11	InvD3-3	J4	AREGITTPKIVIPRPGLRWVDY	22	100	26	0	0
326713	V3-11	InvD2-15	J4	AREGQWELPPLDY	13	89.474	19	2	0
326713	V3-11	InvD3-9	J4	ARELHNQSKYRAPDY	15	100	20	0	0
326713	V3-11	InvD2-2	J4	ARERRAAGTTTISITLDY	18	100	24	0	0
326713	V3-11	InvD2-2	J4	ARETGDGSWYYGY	13	90	20	2	0
326713	V3-11	InvD2-2	J4	ARGARHSSSDYFDY	14	90.476	21	2	0
326713	V3-11	InvD2-2	J4	ARGGSSWYYYNTVFDY	16	100	22	0	0
326713	V3-11	InvD2-2	J4	ARGGWYSSWYYYNIRARFDY	20	96.667	30	1	0
326713	V3-11	InvD2-15	J4	ARGHRSSSYHLDY	13	100	18	0	0
326713	V3-11	InvD2-2	J4	ARGHSSSSYPLDY	13	90	20	2	0
326713	V3-11	InvD2-15	J4	ARGLGVAATTPLGY	14	95.238	21	1	0
326713	V3-11	InvD3-10	J4	ARGVTPRTIVPFDY	14	100	19	0	0
326713	V3-11	InvD2-15	J4	ARGYCTGGSCYHHFDY	16	94.444	18	1	0
326713	V3-11	InvD2-15	J4	ARGYCTGGSCYHHFDY	16	94.444	18	1	0
326713	V3-11	InvD3-22	J4	ARKSNNHYYHSNTGGEWLGY	20	100	29	0	0
326713	V3-11	InvD3-10	J4	ARLHLVVTPRTPKGDPNFDY	20	90	20	2	0
326713	V3-11	InvD2-2	J4	ARLSSWYYFDY	11	95.238	21	1	0
326713	V3-11	InvD2-2	J4	ARPRHSSWYYFDY	13	95.238	21	1	0
326713	V3-11	InvD3-10	J4	ARQHSLTPRTISEVY	15	100	17	0	0
326713	V3-11	InvD2-15	J4	ARRPVIVGATTIFDY	15	88.235	17	2	0
326713	V3-11	InvD3-22	J4	ARRQRSNNHYYDFDY	15	100	18	0	0
326713	V3-11	InvD2-2	J4	ARRYSSWYYFDY	12	95.238	21	1	0
326713	V3-11	InvD3-22	J4	ARSLNHYYHGNILHREYYLDS	21	95.455	22	1	0
326713	V3-11	InvD3-22	J4	ARTGSAYYHSSTYFRY	16	94.118	17	1	0
326713	V3-11	InvD3-10	J4	ARTPRNLDYGEPRGDY	16	88.235	17	2	0
326713	V3-11	InvD2-2	J4	ARTYSNWYYYFDY	13	95	20	1	0
326713	V3-11	InvD2-2	J4	ARTYSSWYFYFDY	13	95	20	1	0
326713	V3-11	InvD2-2	J4	ARVAGTTTISYFDY	14	96.154	26	1	0
326713	V3-11	InvD2-2	J4	ARVSEHSSSYYFDY	14	95	20	1	0
326713	V3-11	InvD2-2	J4	ARYPRTTSSWYHYYYFDY	18	90.476	21	2	0
326713	V3-11	InvD3-3	J4	ARYRDNHSKNRNTGYFDY	18	100	25	0	0
326713	V3-11	InvD2-2	J4	ASAGYSSSWYYNN	13	90	20	2	0
326713	V3-11	InvD2-2	J4	ASDSSWYYYPKADY	14	100	20	0	0
326713	V3-11	InvD2-2	J4	ASGLHSSWYYYNILGY	16	100	30	0	0
326713	V3-11	InvD3-3	J4	ASSPAHTNNHSKNRNTGLTRYFDY	24	100	27	0	0
326713	V3-11	InvD3-22	J4	ATGSNNHYWRD	11	100	18	0	0
326713	V3-11	InvD2-2	J4	AVPYSSWYYYSYGHPHY	17	100	20	0	0
326713	V3-11	InvD3-22	J4	GEQSNNHYYQKASDC	15	90	20	2	0
326713	V3-11	InvD2-2	J5	AGQYSSWYYYNP	12	100	23	0	0
326713	V3-11	InvD3-22	J5	AKDLNHYYHSNRSI	14	100	21	0	0
326713	V3-11	InvD2-2	J5	AKPKISHSSWYDY	13	90.476	21	2	0
326713	V3-11	InvD3-9	J5	APHIITSQSIVPPGHWFDP	19	95.833	24	1	0
326713	V3-11	InvD3-3	J5	ARAGVTTPKIVRGGYNWFDP	20	100	21	0	0
326713	V3-11	InvD3-22	J5	ARDGAPNYYHSNFRSGGWFDP	21	100	17	0	0
326713	V3-11	InvD2-2	J5	ARDHSSWYDY	10	90.476	21	2	0
326713	V3-11	InvD3-22	J5	ARDHYYDISGYKT	13	88.889	18	2	0
326713	V3-11	InvD2-2	J5	ARDKKYSSSWYGYNWFDP	18	90	20	2	0
326713	V3-11	InvD3-22	J5	ARDLADNHYYHSNTP	15	100	25	0	0
326713	V3-11	InvD3-22	J5	ARDQSNNHYYRYWFDP	16	100	19	0	0
326713	V3-11	InvD2-2	J5	ARDRGHSSSWYDYNWFDP	18	95	20	1	0
326713	V3-11	InvD2-2	J5	ARDSSWYNY	9	95	20	1	0
326713	V3-11	InvD2-2	J5	AREAGYSSSWYNYNWFDP	18	90	20	2	0
326713	V3-11	InvD3-9	J5	AREASHNQSKYRNTEKPNWFDP	22	100	25	0	0
326713	V3-11	InvD3-16	J5	AREPAMYNDNSPKRNPWYNWFDP	23	93.103	29	2	0
326713	V3-11	InvD3-9	J5	ARERGITSQNIVIRHPAWFDP	21	100	26	0	0
326713	V3-11	InvD2-2	J5	AREWGSSWYEYNWFDP	16	90	20	2	0
326713	V3-11	InvD2-2	J5	ARHHRSSWYSHNWFDP	16	90	20	2	0
326713	V3-11	InvD2-2	J5	ARRLTAGYSSSWYEYNWFDP	20	90	20	2	0
326713	V3-11	InvD2-2	J5	ARRYSSSWYDDKAWWFDP	18	90	20	2	0
326713	V3-11	InvD2-2	J5	ASGGIHSSWYYYNGFRFDP	19	100	23	0	0
326713	V3-11	InvD2-2	J5	ASGSSWYYYNSLG	13	100	21	0	0
326713	V3-11	InvD2-2	J6	AKEVLSDPVYSGSWYDYYYGMDV	23	90	20	2	0
326713	V3-11	InvD3-9	J6	AQSKYRNDDHYYGMDV	16	100	19	0	0
326713	V3-11	InvD3-9	J6	AQSKYRNDDYYYGMDV	16	94.737	19	1	0
326713	V3-11	InvD3-9	J6	AQSKYRNDDYYYGMDV	16	100	19	0	0
326713	V3-11	InvD3-9	J6	AQSKYRNDDYYYGMDV	16	100	19	0	0
326713	V3-11	InvD2-2	J6	ARAHSSSSYYYYYMDV	16	90.909	22	2	0
326713	V3-11	InvD2-2	J6	ARDAHSSSFYYYYMDV	16	90.909	22	2	0
326713	V3-11	InvD2-2	J6	ARDEGGYSSWNYYYMDV	17	91.304	23	2	0
326713	V3-11	InvD2-15	J6	ARDGSSSYYYYYMDV	15	90.476	21	2	0
326713	V3-11	InvD2-2	J6	ARDHSSWSYYYYYMDV	16	90.476	21	2	0
326713	V3-11	InvD3-10	J6	ARDPLVITPRTIVPADMDV	19	100	23	0	0
326713	V3-11	InvD2-2	J6	ARDRPTQHSSWYYYNNTLNGMDV	23	100	26	0	0
326713	V3-11	InvD2-2	J6	ARDRPTQHSSWYYYNNTLNGMDV	23	100	26	0	0
326713	V3-11	InvD2-15	J6	ARDRRLYYSSYHYYYMDV	18	94.737	19	1	0
326713	V3-11	InvD2-15	J6	ARDRSSYYYYYMDV	14	90	20	2	0
326713	V3-11	InvD2-2	J6	ARDSPDQSSWYYYYYGMDV	19	95.238	21	1	0
326713	V3-11	InvD2-15	J6	ARDSWGSSYHHYNRELDV	18	96.296	27	1	0
326713	V3-11	InvD3-22	J6	ARDVDNHYYHSNEDRYYYYYMDV	23	100	23	0	0
326713	V3-11	InvD2-2	J6	ARDVRYSSWYYYNILEDYYYYMDV	24	96.774	31	1	0
326713	V3-11	InvD2-15	J6	ARDVSSSYYYYYYMDV	16	90	20	2	0
326713	V3-11	InvD2-15	J6	AREEGSYHHYGMDV	14	100	17	0	0
326713	V3-11	InvD3-9	J6	AREGITSQNIVGTYYYYYGMDV	22	100	22	0	0
326713	V3-11	InvD3-9	J6	AREITSQTIVIRQYYYYYGMDV	22	96	25	1	0
326713	V3-11	InvD3-10	J6	ARELRPTTPRTIGLVFGYYGMDV	23	95	20	1	0
326713	V3-11	InvD2-15	J6	ARERVDSSSYHYGMDV	16	88.889	18	2	0
326713	V3-11	InvD3-9	J6	ARGGWEVTSQNILYMDV	17	95	20	1	0
326713	V3-11	InvD3-9	J6	ARGLGQNIVILHYYYGMDV	19	100	18	0	0
326713	V3-11	InvD3-22	J6	ARLLLYGSGSYNHYYYYGMDV	21	94.118	17	1	0
326713	V3-11	InvD3-9	J6	ARPKDGYIQSKYRKYYYYYMDV	22	95.455	22	1	0
326713	V3-11	InvD3-3	J6	ARPYNNHSKNRNPLYYYYYYMDV	23	100	26	0	0
326713	V3-11	InvD2-2	J6	ARQYSSSYYYMDV	13	95.238	21	1	0
326713	V3-11	InvD2-2	J6	ARRYNSWYYMDV	12	90	20	2	0
326713	V3-11	InvD2-2	J6	ARVDQSMGPSKYSSRYYYMDV	21	95.238	21	1	0
326713	V3-11	InvD3-22	J6	ARVGFSKYHYYMDV	14	88.889	18	2	0
326713	V3-11	InvD3-22	J6	ARVGYSNNHYYYMDV	15	100	17	0	0
326713	V3-11	InvD3-9	J6	ARVNQSKYRHSFRTLYSYYGMDV	23	95.455	22	1	0
326713	V3-11	InvD3-22	J6	ARVPYGNYHYYYMDV	15	94.118	17	1	0
326713	V3-11	InvD3-22	J6	ARVPYGNYHYYYVDV	15	94.118	17	1	0
326713	V3-11	InvD2-2	J6	ARYSSSWYYFNMDV	14	91.304	23	2	0
326713	V3-11	InvD2-2	J6	ASAGHSSWYYYNIVQGLNVSYYGMDV	26	100	27	0	0
326713	V3-11	InvD2-2	J6	ASEYSTGYYYYYGMGV	16	90	20	2	0
326713	V3-11	InvD2-2	J6	ASSPGIAAAGSFYYYNMDV	19	90	20	2	0
326713	V3-11	InvD2-2	J6	ASVTSSSWYHFNRGSSGMDV	20	90	20	2	0
326713	V3-11	InvD2-2	J6	ASVTSSSWYHFNRGSSGMDV	20	90	20	2	0
326713	V3-11	InvD2-2	J6	TRDTSPYSSWDYHYGMDV	18	90	20	2	0
326713	V3-11	InvD3-9	J6	VQSKYRNDDYYYGMDV	16	100	19	0	0
326713	V3-13	InvD3-22	J4	AKQSNNHYYHKASDY	15	95.455	22	1	0
326713	V3-13	InvD3-22	J4	AKQSNNHYYQKASDY	15	100	20	0	0
326713	V3-13	InvD3-9	J4	ARAYNNQSKYREGYYFDY	18	100	23	0	0
326713	V3-13	InvD3-9	J4	ARDISISSQNIAFDY	15	95	20	1	0
326713	V3-13	InvD2-15	J4	ARGLGVAATTPLGY	14	95.238	21	1	0
326713	V3-13	InvD2-15	J4	ARVAAGTLWDFDY	13	88.235	17	2	0
326713	V3-13	InvD3-10	J4	AWGRDNWNSPNDRY	14	88.235	17	2	0
326713	V3-13	InvD2-2	J5	AKEVTYSSSWYQYNWFDP	18	90	20	2	0
326713	V3-13	InvD2-2	J5	ARGKRYSSSWFYNRFDP	17	90	20	2	0
326713	V3-13	InvD2-2	J5	ASKFYRSGYSSSWYSYNWFDP	21	90	20	2	0
326713	V3-13	InvD3-9	J6	AQSKYRNDDYYYGMDV	16	100	19	0	0
326713	V3-13	InvD2-2	J6	ARGGSDTIWYYYMDV	15	90.476	21	2	0
326713	V3-13	InvD3-22	J6	ARMRRTVTNNNHYYYGMDV	19	88.889	18	2	0
326713	V3-13	InvD3-22	J6	ARVPYGNYHYYYMDV	15	94.118	17	1	0
326713	V3-13	InvD2-2	J6	TRARIKDGHSYYYYNMDV	18	90.476	21	2	0
326713	V3-15	InvD2-15	J3	AKSHSGSYHHDAFDI	15	88.235	17	2	0
326713	V3-15	InvD2-15	J3	TTDLGSSYHHYNIPDAFDI	19	100	27	0	0
326713	V3-15	InvD2-15	J3	TTDLTPEIVGATTTDDAFDI	20	89.474	19	2	0
326713	V3-15	InvD2-2	J3	TTDPFYSSWYYYNTRSPSGMVDAFDI	26	96.296	27	1	0
326713	V3-15	InvD2-2	J3	TTDPTWIMSSWYYYNLGFDAFDI	23	100	21	0	0
326713	V3-15	InvD2-2	J3	TTDRRYSSWYYYNPDAFDI	19	96	25	1	0
326713	V3-15	InvD3-3	J3	TTELKYCSSTSCSYNNHSKNRSGALARVFDI	31	100	23	0	0
326713	V3-15	InvD2-2	J3	TTGPPRSSWYYYNDAFDI	18	100	20	0	0
326713	V3-15	InvD3-22	J3	TTGTQITTTIIVIDDAFDI	19	100	24	0	0
326713	V3-15	InvD3-22	J3	TTGTQITTTIIVVDDAFDI	19	95.833	24	1	0
326713	V3-15	InvD2-2	J3	TTSSWYYYNILRGNDAFDI	19	100	26	0	0
326713	V3-15	InvD3-22	J4	AGGVCSNNNCYSAIDY	16	90	20	2	0
326713	V3-15	InvD2-2	J4	AKDPTVGSWYYYNIRGSSPYFDY	23	100	24	0	0
326713	V3-15	InvD2-2	J4	AKEHSSWYYDY	11	90.909	22	2	0
326713	V3-15	InvD2-2	J4	AKGTERYSSWYYFDY	15	95.238	21	1	0
326713	V3-15	InvD3-22	J4	AKQSNNHYYQKASDY	15	90	20	2	0
326713	V3-15	InvD3-3	J4	ARARSPLTTPKIVTYLDY	18	100	21	0	0
326713	V3-15	InvD3-10	J4	ARGRDNWNSPNDRY	14	88.235	17	2	0
326713	V3-15	InvD2-15	J4	ARHGPSGSYHQPFDY	15	88.889	18	2	0
326713	V3-15	InvD3-3	J4	ATGSLIYNDYSKNRNTPGY	19	93.103	29	2	0
326713	V3-15	InvD2-2	J4	IRSSWYYYNTPYYFDY	16	95.455	22	1	0
326713	V3-15	InvD2-2	J4	KALTLYPPIAAGTTTNPLFDY	21	100	22	0	0
326713	V3-15	InvD2-2	J4	STSWGIAARPTDY	13	90	20	2	0
326713	V3-15	InvD2-2	J4	TAELRYSSWYYFDY	14	95.238	21	1	0
326713	V3-15	InvD2-2	J4	TAGHGSWYYYNTGLYFDY	18	100	21	0	0
326713	V3-15	InvD2-2	J4	TGRDSSWYYYNHNLGYFDY	19	96.154	26	1	0
326713	V3-15	InvD2-2	J4	TKEHHSSWYDDFDS	14	90.476	21	2	0
326713	V3-15	InvD3-3	J4	TPAIIITTPKDY	12	100	18	0	0
326713	V3-15	InvD3-9	J4	TPAIIITTPKDY	12	89.474	19	2	0
326713	V3-15	InvD3-3	J4	TTAIIITTPKDY	12	100	18	0	0
326713	V3-15	InvD3-9	J4	TTAIIITTPKDY	12	89.474	19	2	0
326713	V3-15	InvD2-2	J4	TTDFDGIAAGTTTHFDY	17	95.652	23	1	0
326713	V3-15	InvD2-2	J4	TTDGPFELAAGTTTIYDY	18	100	22	0	0
326713	V3-15	InvD3-22	J4	TTDHYYDSSGYYKDY	15	94.444	18	1	0
326713	V3-15	InvD2-15	J4	TTDILRSGSYHHPIDY	16	88.889	18	2	0
326713	V3-15	InvD2-8	J4	TTDLIAYTISTMEGVASDY	19	100	23	0	0
326713	V3-15	InvD2-2	J4	TTDLKSSWYYYNWSDYFDY	19	100	21	0	0
326713	V3-15	InvD2-2	J4	TTDLPDLGSSWYYYNILGRVFDY	23	100	27	0	0
326713	V3-15	InvD2-15	J4	TTDLRRGEWELPPRDY	16	90	20	2	0
326713	V3-15	InvD2-15	J4	TTDLSVRAKQLPPLLVDY	18	100	18	0	0
326713	V3-15	InvD2-15	J4	TTDLSVRARQLPPLLVDY	18	100	17	0	0
326713	V3-15	InvD3-22	J4	TTDNISNNHYYHSNLDSAQFDY	22	100	27	0	0
326713	V3-15	InvD2-2	J4	TTDPADHSSWYYYNRGFDY	19	100	25	0	0
326713	V3-15	InvD3-22	J4	TTDQGFSYPFYYHSSTYLFDS	21	94.118	17	1	0
326713	V3-15	InvD2-2	J4	TTDRYGSWYYFDY	13	90.476	21	2	0
326713	V3-15	InvD3-9	J4	TTDSATLYVIITSQNIEGDY	20	100	25	0	0
326713	V3-15	InvD2-2	J4	TTDSSWYYYYFDY	13	100	20	0	0
326713	V3-15	InvD2-2	J4	TTEGGSWYYYNRIYYFDY	18	100	20	0	0
326713	V3-15	InvD2-2	J4	TTEGNSSWYYYNFDY	15	96.154	26	1	0
326713	V3-15	InvD2-15	J4	TTESGSYHQGFDY	13	88.235	17	2	0
326713	V3-15	InvD2-2	J4	TTGHILDSSWYYYNILY	17	100	28	0	0
326713	V3-15	InvD2-2	J4	TTGIMFNGHSSSDY	14	90	20	2	0
326713	V3-15	InvD3-3	J4	TTGPRKPLQKSRMAFDY	17	100	17	0	0
326713	V3-15	InvD2-2	J4	TTGSPLSSWYYYTAIPHFDY	20	100	20	0	0
326713	V3-15	InvD2-2	J4	TTGSPLSSWYYYTPIPHFDY	20	100	20	0	0
326713	V3-15	InvD2-2	J4	TTGSQFRSWYYYNIGNYFDY	20	100	23	0	0
326713	V3-15	InvD3-22	J4	TTHQGFSYPFYYHSSTYLFDS	21	94.118	17	1	0
326713	V3-15	InvD2-2	J4	TTRKDTSSSWYSDKFDY	17	90	20	2	0
326713	V3-15	InvD2-2	J4	TTSGWYSSWYYYNIRWDY	18	96.667	30	1	0
326713	V3-15	InvD3-22	J4	TTTIVVVVAATQGFDY	16	88.235	17	2	0
326713	V3-15	InvD3-22	J4	TTTMIVVVIQPVDY	14	94.444	18	1	0
326713	V3-15	InvD3-22	J4	TTTTMIVSDY	10	94.118	17	1	0
326713	V3-15	InvD2-15	J4	TTVIVGATTSPWY	13	88.235	17	2	0
326713	V3-15	InvD3-22	J4	TTWTLRSNNHYYHSNTGLVRDY	22	100	31	0	0
326713	V3-15	InvD2-2	J5	ARDVGVWQLVLLQ	13	95.455	22	1	0
326713	V3-15	InvD2-2	J5	ARGDYSSSWYEYNWFDP	17	90	20	2	0
326713	V3-15	InvD2-2	J5	ARGRSSSWYLYNWFDP	16	90	20	2	0
326713	V3-15	InvD2-2	J5	TTDHSSWYNY	10	90.476	21	2	0
326713	V3-15	InvD3-22	J5	TTDLHKGSNNHYYAVLH	17	100	20	0	0
326713	V3-15	InvD2-2	J5	TTDPYSSSWYKYNWFDP	17	90	20	2	0
326713	V3-15	InvD2-15	J5	TTEQLPPLQYGFDP	14	100	23	0	0
326713	V3-15	InvD3-10	J5	TTPPGAIRITPRTIVIP	17	100	23	0	0
326713	V3-15	InvD3-22	J5	TTTMIVDNWFDP	12	94.444	18	1	0
326713	V3-15	InvD3-22	J5	TTVYHYYDSSGYLPH	15	94.444	18	1	0
326713	V3-15	InvD2-2	J6	AKDYSSWSYYYYYYMDV	17	90	20	2	0
326713	V3-15	InvD3-22	J6	ALSHNHYYYYMDV	13	94.118	17	1	0
326713	V3-15	InvD3-9	J6	AQSKYRNDDYYYGMDV	16	100	19	0	0
326713	V3-15	InvD3-22	J6	ARVGALNNHYYHSNWGYGPYYYYYMDV	27	100	24	0	0
326713	V3-15	InvD3-22	J6	ARVPYGNYHYYYMDV	15	94.118	17	1	0
326713	V3-15	InvD3-22	J6	TTAFFSDSSGYNHYYYYGMDV	21	89.474	19	2	0
326713	V3-15	InvD2-2	J6	TTDQRHSSWYNYGMDV	16	90.476	21	2	0
326713	V3-15	InvD2-2	J6	TTDSSGYYYMDV	12	90.476	21	2	0
326713	V3-15	InvD3-9	J6	TTDSVITSQNIVTRGSVSYYYYGMDV	26	100	24	0	0
326713	V3-15	InvD2-2	J6	TTGHSSWYYYNIAHTDNYYYYYMDV	25	100	29	0	0
326713	V3-15	InvD3-22	J6	TTLADYDFWSGYNHYYYYMDV	21	89.474	19	2	0
326713	V3-15	InvD3-9	J6	TTNNNQSKYRKPAYYYYYMDV	21	100	25	0	0
326713	V3-15	InvD3-22	J6	TTPPYDFWSGNNHYYYMDV	19	89.474	19	2	0
326713	V3-15	InvD3-9	J6	TTRPTRPVKISSSFYYYYYYGMDV	24	100	17	0	0
326713	V3-15	InvD2-15	J6	TTSGYSSYHYYYMDV	15	94.737	19	1	0
326713	V3-15	InvD2-15	J6	TTVIEWAQVAATTTTIPQVHLDYYYMDV	28	96.429	28	1	0
326713	V3-15	InvD3-9	J6	TTVRDQSKYRTDYYYYYYMDV	21	100	18	0	0
326713	V3-20	InvD3-22	J2	AKPLHYYHSKAAWYFDL	17	100	18	0	0
326713	V3-20	InvD2-15	J3	ARDRSFSGSYHHDAFDI	17	88.889	18	2	0
326713	V3-20	InvD3-16	J3	ARELTPPNAI	10	90	20	2	0
326713	V3-20	InvD3-9	J3	ARRNNQSKYRFTDAFDI	17	100	20	0	0
326713	V3-20	InvD2-2	J3	ARSRASYSSWYYYNGGNDAFDI	22	100	23	0	0
326713	V3-20	InvD3-22	J3	ARVDHYYHSSGYSNRAFDI	19	94.444	18	1	0
326713	V3-20	InvD3-22	J4	ARAHHYYDSSGWNDY	15	94.444	18	1	0
326713	V3-20	InvD2-2	J4	ARAHSRWYYYSDH	13	90	20	2	0
326713	V3-20	InvD3-9	J4	ARDISISSQNIAFDY	15	90	20	2	0
326713	V3-20	InvD2-15	J4	ARDPEAATTTTNPMGHLFDY	20	100	20	0	0
326713	V3-20	InvD2-2	J4	ARGIDSSWWYYFDY	14	90	20	2	0
326713	V3-20	InvD2-15	J4	ARGLGVAATTPLRY	14	95.238	21	1	0
326713	V3-20	InvD3-10	J4	ARGRDNWNSPNDRY	14	88.235	17	2	0
326713	V3-20	InvD3-22	J4	ARGSNNHYYREMYYFDY	17	100	21	0	0
326713	V3-20	InvD3-10	J4	VRGRDNWNSPNDRY	14	88.235	17	2	0
326713	V3-20	InvD2-2	J4	VRVASYGNWYYYNMGGYYFDN	21	92	25	2	0
326713	V3-20	InvD2-2	J4	VRVASYSSWYHYNMGGYYFDY	21	96	25	1	0
326713	V3-20	InvD2-2	J5	ARAHTSWYYYSDS	13	90	20	2	0
326713	V3-20	InvD3-10	J5	ARDNSPNHRWWFDP	14	100	19	0	0
326713	V3-20	InvD3-9	J5	ARDPLTSQNIVIRGSGSNWFDP	22	100	22	0	0
326713	V3-20	InvD2-15	J5	ARDQTTRSSSSYYNWFDP	18	89.474	19	2	0
326713	V3-20	InvD2-2	J5	ARDSSSWYYNNWFDP	15	90	20	2	0
326713	V3-20	InvD2-8	J5	ARGIAYTITAFDWFDP	16	94.737	19	1	0
326713	V3-20	InvD2-2	J5	ARGIRRKSGYSSSWYNYNWFDP	22	95	20	1	0
326713	V3-20	InvD3-22	J5	ARTNNHYYHTNWFDP	15	100	20	0	0
326713	V3-20	InvD2-2	J5	ARVIAAGTTTISYWFDP	17	100	29	0	0
326713	V3-20	InvD2-2	J5	ARVREAAGTTTIEGHWFDP	19	100	20	0	0
326713	V3-20	InvD3-9	J6	AQSKYRNDDYYYGMDV	16	100	19	0	0
326713	V3-20	InvD3-9	J6	AQSKYRNDDYYYGMDV	16	100	19	0	0
326713	V3-20	InvD2-2	J6	ARANSGWYYYGMDV	14	90	20	2	0
326713	V3-20	InvD3-22	J6	ARDAVFGSGSYNHYYYMDV	19	94.118	17	1	0
326713	V3-20	InvD2-2	J6	ARDGIPEYSSLYYYMDV	17	95.238	21	1	0
326713	V3-20	InvD3-9	J6	ARDPALWPIITSQNIVGMDV	20	100	23	0	0
326713	V3-20	InvD3-22	J6	ARVPYGNYHYYYMDV	15	94.118	17	1	0
326713	V3-21	InvD2-2	J1	ARDFGGQQQLVLPQYFQH	18	90.909	22	2	0
326713	V3-21	InvD3-22	J2	AKPLHYYHSNAAWYFDL	17	100	19	0	0
326713	V3-21	InvD2-15	J2	ARAPVGATTTSRQSWYFDL	19	88.889	18	2	0
326713	V3-21	InvD3-22	J2	ARPLHYYHSNAAWYFDL	17	94.737	19	1	0
326713	V3-21	InvD3-10	J2	ARSIITPRTIEDYGDFHDESSYWYFDL	27	95.455	22	1	0
326713	V3-21	InvD2-15	J2	ARSSSSYHHYNIGNWYFDL	19	100	28	0	0
326713	V3-21	InvD2-2	J3	AKDSHLYSRAAGTTDAFDI	19	90	20	2	0
326713	V3-21	InvD3-22	J3	AKGITTTKKTSAFDI	15	94.118	17	1	0
326713	V3-21	InvD2-15	J3	AKGNSGSYHHRAFDI	15	88.889	18	2	0
326713	V3-21	InvD2-15	J3	ALRENSGSYHQVEGAFDI	18	88.235	17	2	0
326713	V3-21	InvD2-2	J3	ARAGSWYYYNTLKHDAFDI	19	96	25	1	0
326713	V3-21	InvD2-15	J3	ARATGSSSYHHYNTGAFDI	19	100	27	0	0
326713	V3-21	InvD3-22	J3	ARDANYYHSDTYYDAFDI	18	94.118	17	1	0
326713	V3-21	InvD3-22	J3	ARDGARNNHYYHRDAFDI	18	100	20	0	0
326713	V3-21	InvD3-22	J3	ARDGGGDNHYYHRNPRDAFDI	21	92	25	2	0
326713	V3-21	InvD3-9	J3	ARDKLASQNIVMVPGNDAFDI	21	100	19	0	0
326713	V3-21	InvD2-2	J3	ARDLAAGTTTIGYYNDAFDI	20	100	23	0	0
326713	V3-21	InvD2-2	J3	ARDLRGPARGPLFPYSSWYYYNILYAFDI	29	100	28	0	0
326713	V3-21	InvD3-10	J3	ARDLSTTEYNNSPNHRWGRAFDI	23	100	20	0	0
326713	V3-21	InvD3-22	J3	ARDLYNHYYHSNWEPHDAFDI	21	100	23	0	0
326713	V3-21	InvD3-16	J3	ARDNSPTRNPFYRV	14	94.737	19	1	0
326713	V3-21	InvD2-2	J3	ARDPHHSGWYYYNPFDAFDI	20	95.652	23	1	0
326713	V3-21	InvD2-2	J3	ARDQGVYSSWYYYRGYAFDI	20	100	21	0	0
326713	V3-21	InvD3-22	J3	ARDRDNHYYHSNYGNPDAFDI	21	100	22	0	0
326713	V3-21	InvD3-10	J3	ARDRRYNNSPNHKGPPGI	18	100	24	0	0
326713	V3-21	InvD2-15	J3	ARDSREPIVAATTTDAFDI	19	94.737	19	1	0
326713	V3-21	InvD3-9	J3	ARDYRPTGKDADAIITSQNIVTYHDAFDI	29	100	25	0	0
326713	V3-21	InvD3-9	J3	AREAAAPAAGGLIITSQNIVIDDAFDI	27	100	26	0	0
326713	V3-21	InvD3-22	J3	ARERITTTIIVIPNPRADAFDI	22	100	25	0	0
326713	V3-21	InvD2-2	J3	ARESRYSSSWYYHNAFDI	18	90.476	21	2	0
326713	V3-21	InvD3-10	J3	ARGEFPEPYYTFVI	14	89.474	19	2	0
326713	V3-21	InvD3-22	J3	ARGLDHYYDSSGYQIYAFDI	20	94.444	18	1	0
326713	V3-21	InvD3-3	J3	ARGQGYNNHSKNRNRGAFDI	20	100	29	0	0
326713	V3-21	InvD2-2	J3	ARGTQLAGGQLVLLQYPDAFDI	22	100	25	0	0
326713	V3-21	InvD2-15	J3	ARGVAATTRTSNKDAFDI	18	94.118	17	1	0
326713	V3-21	InvD3-9	J3	ARKNRYCSSTSCYSSRPIITSQNIVPQGGYAFDI	34	100	25	0	0
326713	V3-21	InvD3-22	J3	ARVIDVVITTTIIPTLDAFDI	21	100	24	0	0
326713	V3-21	InvD3-10	J3	ARVRDNSPNHRLDAFDI	17	100	19	0	0
326713	V3-21	InvD3-22	J3	ARVVDVVITTTIIPTLDAFDI	21	100	24	0	0
326713	V3-21	InvD2-2	J3	ASHYSSSWYSYNSNDAFDI	19	90	20	2	0
326713	V3-21	InvD2-15	J3	TAGSGSYHHWGDAFDI	16	90.476	21	2	0
326713	V3-21	InvD3-22	J4	AINNHYYHIDY	11	100	20	0	0
326713	V3-21	InvD3-22	J4	AKAAGDSNNHYLPDY	15	100	17	0	0
326713	V3-21	InvD2-2	J4	AKADSSWNYYNI	12	96.154	26	1	0
326713	V3-21	InvD3-22	J4	AKDAAISSIIVIGLFDY	17	94.118	17	1	0
326713	V3-21	InvD3-22	J4	AKDGNHYYHSRDGDYFDY	18	100	19	0	0
326713	V3-21	InvD3-9	J4	AKDHKLGIITSQNILDY	17	100	21	0	0
326713	V3-21	InvD2-8	J4	AKDHVAYTISTMHFFDY	17	95.455	22	1	0
326713	V3-21	InvD3-22	J4	AKDNSNNHYYRKGPFDY	17	100	20	0	0
326713	V3-21	InvD2-2	J4	AKDPMAAGTTTISGYFDY	18	96.296	27	1	0
326713	V3-21	InvD2-2	J4	AKDRPGSWYYYNSLDY	16	100	20	0	0
326713	V3-21	InvD2-2	J4	AKDSKQLVLLQYPSGTGDY	19	100	26	0	0
326713	V3-21	InvD3-10	J4	AKDSPYVIITPRTGNYFDY	19	100	21	0	0
326713	V3-21	InvD2-15	J4	AKDTEARVGATTSFDY	16	88.889	18	2	0
326713	V3-21	InvD3-22	J4	AKESNNHYYQKASDY	15	95	20	1	0
326713	V3-21	InvD3-3	J4	AKGAIPENSGSTPKIVKGAFDY	22	100	18	0	0
326713	V3-21	InvD2-15	J4	AKLVGATTRHGFWPFDY	17	88.235	17	2	0
326713	V3-21	InvD3-22	J4	AKQSNNHYYHKASDY	15	95.455	22	1	0
326713	V3-21	InvD3-22	J4	AKQSNNHYYQEASDY	15	90	20	2	0
326713	V3-21	InvD3-22	J4	AKQSNNHYYQKALDY	15	90	20	2	0
326713	V3-21	InvD3-22	J4	AKQSNNHYYQKASDY	15	90	20	2	0
326713	V3-21	InvD3-22	J4	AKQSNNHYYQKASDY	15	95	20	1	0
326713	V3-21	InvD3-22	J4	AKRPARSSGYNHYYFDY	17	89.474	19	2	0
326713	V3-21	InvD2-15	J4	AKSHSGSYHHLDY	13	88.235	17	2	0
326713	V3-21	InvD2-15	J4	AKSPRSSSHHYFDY	14	90.476	21	2	0
326713	V3-21	InvD3-22	J4	AKVYNHYYHSNTFDY	15	100	25	0	0
326713	V3-21	InvD3-22	J4	ARADNHYYHSNTLPPDY	17	100	25	0	0
326713	V3-21	InvD2-2	J4	ARADSSWYYYNI	12	100	26	0	0
326713	V3-21	InvD2-2	J4	ARAGFSSSWYYHN	13	95	20	1	0
326713	V3-21	InvD2-2	J4	ARAGQGSWYY	10	90	20	2	0
326713	V3-21	InvD2-2	J4	ARAHLPPNPHLAAGTTTPIDY	21	100	20	0	0
326713	V3-21	InvD2-2	J4	ARAIYSSWYYYNREYYFDY	19	100	24	0	0
326713	V3-21	InvD2-2	J4	ARAPHSSSSYFDY	13	90	20	2	0
326713	V3-21	InvD3-9	J4	ARAPNNNQSKYLNHNCFDY	19	96	25	1	0
326713	V3-21	InvD3-10	J4	ARARHNSPNHIAGDYFDY	18	100	18	0	0
326713	V3-21	InvD3-3	J4	ARARSPLTTPKIVTYLDY	18	100	21	0	0
326713	V3-21	InvD3-22	J4	ARATTTIIVIHPFDY	15	100	23	0	0
326713	V3-21	InvD3-22	J4	ARDANYFDRSSYNHYFDY	18	94.444	18	1	0
326713	V3-21	InvD3-22	J4	ARDANYFDSSSYNHYFDY	18	94.444	18	1	0
326713	V3-21	InvD3-22	J4	ARDDDNHYYHSNYADY	16	100	23	0	0
326713	V3-21	InvD2-2	J4	ARDEAVGIAAGTTPPKY	17	95	20	1	0
326713	V3-21	InvD2-2	J4	ARDETHSSWYYFDY	14	95	20	1	0
326713	V3-21	InvD3-22	J4	ARDFDHYYHSSGYPFDY	17	94.444	18	1	0
326713	V3-21	InvD3-16	J4	ARDFITITPPNVIQGTIDY	19	92.308	26	2	0
326713	V3-21	InvD2-2	J4	ARDGGEWDPTIAAGTTTMADY	21	100	23	0	0
326713	V3-21	InvD2-15	J4	ARDGGHSSSYHY	12	88.889	18	2	0
326713	V3-21	InvD3-9	J4	ARDGLRQSKYRDFDY	15	94.737	19	1	0
326713	V3-21	InvD2-15	J4	ARDGQLPPLHHFDY	14	100	18	0	0
326713	V3-21	InvD3-22	J4	ARDGTNHYYHRVPDY	15	100	18	0	0
326713	V3-21	InvD3-10	J4	ARDHNSPNQVDY	12	94.737	19	1	0
326713	V3-21	InvD3-22	J4	ARDHYYDSGGYYAY	14	94.118	17	1	0
326713	V3-21	InvD3-22	J4	ARDINHYYHSNTEWVY	16	96.296	27	1	0
326713	V3-21	InvD3-3	J4	ARDIPPFIITTPKIVNLITPTFDY	24	100	26	0	0
326713	V3-21	InvD3-9	J4	ARDISISSQNIAFDY	15	95	20	1	0
326713	V3-21	InvD3-9	J4	ARDISISSQNIAFDY	15	95	20	1	0
326713	V3-21	InvD3-9	J4	ARDISITSQNIAFDY	15	100	20	0	0
326713	V3-21	InvD2-2	J4	ARDKPEQLVLLQPPGDY	17	95.652	23	1	0
326713	V3-21	InvD2-15	J4	ARDKSGSYHHGPFDY	15	88.889	18	2	0
326713	V3-21	InvD3-22	J4	ARDLDHYYHSSGYPFDY	17	94.444	18	1	0
326713	V3-21	InvD3-3	J4	ARDLIITTPKTQRALY	16	100	19	0	0
326713	V3-21	InvD3-10	J4	ARDLITLRTIANFDY	15	95.238	21	1	0
326713	V3-21	InvD2-2	J4	ARDLKDSSWSYYFDY	15	95	20	1	0
326713	V3-21	InvD2-2	J4	ARDLKDSSWSYYFDY	15	90	20	2	0
326713	V3-21	InvD2-15	J4	ARDLKWELPPEY	12	88.235	17	2	0
326713	V3-21	InvD2-2	J4	ARDLPGSWYYYNIEGHFDY	19	100	22	0	0
326713	V3-21	InvD3-22	J4	ARDLRKTTTIIVNLYYFDY	19	100	19	0	0
326713	V3-21	InvD2-2	J4	ARDLSHSSWYYYNILGGSAWYYFDY	25	100	29	0	0
326713	V3-21	InvD3-22	J4	ARDLSLNNHYYHSNESPLY	19	100	24	0	0
326713	V3-21	InvD3-22	J4	ARDLVFGKFSNNHYYVRAFDY	21	100	18	0	0
326713	V3-21	InvD2-2	J4	ARDNSSWPYYFDY	13	90	20	2	0
326713	V3-21	InvD3-9	J4	ARDPDVIITSQNIVIRDSLSFDY	23	96.774	31	1	0
326713	V3-21	InvD2-15	J4	ARDPKGYSGSYHHDY	15	88.235	17	2	0
326713	V3-21	InvD3-22	J4	ARDPNNHYYHSSDY	14	100	21	0	0
326713	V3-21	InvD2-15	J4	ARDPPIEYSSYPDY	14	89.474	19	2	0
326713	V3-21	InvD3-10	J4	ARDPPTEDNSPNHIKGIGFDY	21	100	18	0	0
326713	V3-21	InvD3-9	J4	ARDPQITSQNIEGAFYDY	18	100	20	0	0
326713	V3-21	InvD3-9	J4	ARDPRGITSQNIEGYTPFDY	20	100	19	0	0
326713	V3-21	InvD3-9	J4	ARDPYVIITSQNIVIRDSLSFDY	23	100	31	0	0
326713	V3-21	InvD3-22	J4	ARDQGYYHSNTYYYDSSGYSPFDY	24	100	18	0	0
326713	V3-21	InvD3-9	J4	ARDQLRGQNIVITPFDY	17	100	17	0	0
326713	V3-21	InvD3-10	J4	ARDQNNSPNHSRKYYFDY	18	100	22	0	0
326713	V3-21	InvD2-2	J4	ARDQSTHLHSSWEYYFDY	18	90.476	21	2	0
326713	V3-21	InvD3-22	J4	ARDRDNHYYHSNPFDY	16	100	22	0	0
326713	V3-21	InvD2-2	J4	ARDRGHSSSSYLDY	14	90	20	2	0
326713	V3-21	InvD3-22	J4	ARDRNLRSNNHYYHSRAFDY	20	100	27	0	0
326713	V3-21	InvD3-22	J4	ARDRSNNHYYHSYLDRYFDY	20	100	23	0	0
326713	V3-21	InvD2-15	J4	ARDSGSYHHFDY	12	89.474	19	2	0
326713	V3-21	InvD3-9	J4	ARDSPDNQSKYRKSTYYFDY	20	100	22	0	0
326713	V3-21	InvD2-15	J4	ARDSSGGAPYSSSYHLSPVEY	21	89.474	19	2	0
326713	V3-21	InvD2-15	J4	ARDSVAATTTCDY	13	88.235	17	2	0
326713	V3-21	InvD2-2	J4	ARDTAREGYSSWYYYNIQGFDY	22	100	27	0	0
326713	V3-21	InvD2-2	J4	ARDTFLAGTTTISGGY	16	95	20	1	0
326713	V3-21	InvD3-9	J4	ARDTPKIITSQNIVILPPFDY	21	100	28	0	0
326713	V3-21	InvD2-2	J4	ARDVAAGTTTIGDY	14	100	22	0	0
326713	V3-21	InvD2-2	J4	ARDVERHSSSYYRN	14	90	20	2	0
326713	V3-21	InvD3-22	J4	ARDYQLVITTTISLVSDY	18	100	20	0	0
326713	V3-21	InvD3-22	J4	ARDYTDNHYYHRLDY	15	100	19	0	0
326713	V3-21	InvD3-22	J4	AREARSNNHYYHHRPEPNPYLGY	23	100	23	0	0
326713	V3-21	InvD3-22	J4	AREDNHYYHSNTNFDY	16	100	25	0	0
326713	V3-21	InvD2-15	J4	AREFISSSYHHYNTPDY	17	96.429	28	1	0
326713	V3-21	InvD3-22	J4	AREHNNHYYHSNPDY	15	100	24	0	0
326713	V3-21	InvD3-22	J4	AREHNNHYYHSNPDY	15	100	25	0	0
326713	V3-21	InvD3-22	J4	AREIHYYHSSGYQYYFDY	18	94.118	17	1	0
326713	V3-21	InvD3-9	J4	ARENPIITSQNIDY	14	100	23	0	0
326713	V3-21	InvD2-15	J4	AREQSSSYHHYNGVDY	16	100	25	0	0
326713	V3-21	InvD2-2	J4	ARERRAAGTTTISITLDY	18	100	24	0	0
326713	V3-21	InvD2-15	J4	ARESSSYHHYNADY	14	100	24	0	0
326713	V3-21	InvD3-9	J4	ARESTSQNIVLYDY	14	95.238	21	1	0
326713	V3-21	InvD2-15	J4	ARETLSGSYHHFDY	14	89.474	19	2	0
326713	V3-21	InvD2-2	J4	AREVRRHSSWYYEDY	15	95	20	1	0
326713	V3-21	InvD2-15	J4	AREWELPPDLDY	12	88.889	18	2	0
326713	V3-21	InvD3-9	J4	ARFLTSQNIVMSDQTPFDY	19	100	22	0	0
326713	V3-21	InvD3-22	J4	ARGARGNHYYHSRNSVLGHN	20	100	18	0	0
326713	V3-21	InvD3-9	J4	ARGDIDNQSKYRNTIPYPYYFDY	23	100	25	0	0
326713	V3-21	InvD3-9	J4	ARGGGPPSYNQSKYRKVIELIDY	23	100	22	0	0
326713	V3-21	InvD3-9	J4	ARGGGTSQNIVTSFHDPFDY	20	100	20	0	0
326713	V3-21	InvD3-22	J4	ARGGSNNHYYHSDY	14	100	26	0	0
326713	V3-21	InvD2-2	J4	ARGGTSEYSSWYYYNILLVSY	21	100	28	0	0
326713	V3-21	InvD2-2	J4	ARGHSSSSYPLDY	13	90	20	2	0
326713	V3-21	InvD2-2	J4	ARGIGHSSSDY	11	90	20	2	0
326713	V3-21	InvD3-10	J4	ARGITPRTIGGGFDY	15	100	20	0	0
326713	V3-21	InvD3-22	J4	ARGITTTIIVIQYFDY	16	100	25	0	0
326713	V3-21	InvD2-15	J4	ARGLGIAATTPLGY	14	90.476	21	2	0
326713	V3-21	InvD2-15	J4	ARGLGVAATTPLGY	14	95.238	21	1	0
326713	V3-21	InvD2-15	J4	ARGLGVAATTPLGY	14	95.238	21	1	0
326713	V3-21	InvD2-15	J4	ARGLGVSATTPLGY	14	90.476	21	2	0
326713	V3-21	InvD3-10	J4	ARGRDNWNSPNDRY	14	88.235	17	2	0
326713	V3-21	InvD3-22	J4	ARGRGSNNHYYHSNWVTPYDY	21	100	29	0	0
326713	V3-21	InvD2-15	J4	ARGRIAAATITGVFDY	16	89.474	19	2	0
326713	V3-21	InvD2-2	J4	ARGSFLMGYSSWYYYNPDYFDY	22	100	22	0	0
326713	V3-21	InvD3-22	J4	ARGSNNHYYHEMYYFDY	17	100	22	0	0
326713	V3-21	InvD2-2	J4	ARGVGGLESSWYYYNTPLFDY	21	96	25	1	0
326713	V3-21	InvD2-15	J4	ARGYCTGGSCYHHFDY	16	94.444	18	1	0
326713	V3-21	InvD2-2	J4	ARHSSSYYFDY	11	90.476	21	2	0
326713	V3-21	InvD3-9	J4	ARITSQNIVIEGGFDY	16	100	24	0	0
326713	V3-21	InvD3-10	J4	ARKRPNTSPNHSNTPFDY	18	92.593	27	2	0
326713	V3-21	InvD2-2	J4	ARLLDSSSWYDFN	13	90	20	2	0
326713	V3-21	InvD2-15	J4	ARMSGSYHHGY	11	88.889	18	2	0
326713	V3-21	InvD3-22	J4	ARNNHYYFDY	10	94.118	17	1	0
326713	V3-21	InvD3-10	J4	ARNNSPNHSREADY	14	100	23	0	0
326713	V3-21	InvD2-2	J4	ARQGPHSSSFYFDY	14	90	20	2	0
326713	V3-21	InvD2-15	J4	ARQPLYCSGCSCYHHFDY	18	94.444	18	1	0
326713	V3-21	InvD2-15	J4	ARQPLYCSGGSCYHHFDY	18	94.444	18	1	0
326713	V3-21	InvD2-2	J4	ARRIAIAAGTTPYRKAFDY	19	95.455	22	1	0
326713	V3-21	InvD2-15	J4	ARRSYHYYFDY	11	94.118	17	1	0
326713	V3-21	InvD2-2	J4	ARRYSSWYYFDY	12	95.238	21	1	0
326713	V3-21	InvD3-16	J4	ARSGDDNSPKRNRVFDY	17	100	21	0	0
326713	V3-21	InvD2-15	J4	ARSKVEQWELPPDHRACFDY	20	88.235	17	2	0
326713	V3-21	InvD2-2	J4	ARSSSWYSFNYFDY	14	90	20	2	0
326713	V3-21	InvD3-9	J4	ARSTLTSQNIVIVPPFDY	18	100	23	0	0
326713	V3-21	InvD3-3	J4	ARTNNHSKNRIIGTFDY	17	100	22	0	0
326713	V3-21	InvD2-2	J4	ARTRNHHSSWYYYNILHYFDY	21	100	29	0	0
326713	V3-21	InvD3-22	J4	ARTTTMIVTSPYYFDY	16	95	20	1	0
326713	V3-21	InvD2-15	J4	ARVAAAPFDY	10	88.235	17	2	0
326713	V3-21	InvD2-2	J4	ARVAGTTTISYFDY	14	96.154	26	1	0
326713	V3-21	InvD3-22	J4	ARVFNNHYYHSNTRDY	16	100	27	0	0
326713	V3-21	InvD2-2	J4	ARVGAAGTTTIFDY	14	100	21	0	0
326713	V3-21	InvD3-10	J4	ARVGIITPRTIVIPEN	16	100	27	0	0
326713	V3-21	InvD2-2	J4	ARVGRYSSWCYFDY	14	90.476	21	2	0
326713	V3-21	InvD3-22	J4	ARVGSSGYNHYFDY	14	88.889	18	2	0
326713	V3-21	InvD3-9	J4	ARVGVAITSQNIVMEVFDY	19	100	23	0	0
326713	V3-21	InvD2-2	J4	ARVGYSSWYYYNIDEVEPFDY	21	100	26	0	0
326713	V3-21	InvD3-10	J4	ARVNHSPNHSNPSYYFYY	18	100	19	0	0
326713	V3-21	InvD3-22	J4	ARVNNHCYHAEIDY	14	94.737	19	1	0
326713	V3-21	InvD3-22	J4	ARVNNHYYHAEIDY	14	100	19	0	0
326713	V3-21	InvD3-9	J4	ARVPPIITSQNIVGYFDY	18	100	24	0	0
326713	V3-21	InvD3-9	J4	ARVPSQNIVIPDYFDY	16	100	21	0	0
326713	V3-21	InvD2-2	J4	ARVPYSSWYYYNHKYYFDY	19	100	22	0	0
326713	V3-21	InvD2-15	J4	ARVRDCMSSSCYPGD	15	88.235	17	2	0
326713	V3-21	InvD2-2	J4	ARVSEHSSSYYFDY	14	95	20	1	0
326713	V3-21	InvD2-15	J4	ARVSGRRQLPPLQYHPDPFDY	21	100	23	0	0
326713	V3-21	InvD3-22	J4	ARVSLPPTFYYHSDTYYY	18	94.118	17	1	0
326713	V3-21	InvD3-22	J4	ARVSPISELNHYYHSNTGQGGYFDY	25	100	23	0	0
326713	V3-21	InvD2-15	J4	ARVSSSYHHYNFDY	14	100	25	0	0
326713	V3-21	InvD3-9	J4	ARWSDQSKYRNRGGY	15	100	21	0	0
326713	V3-21	InvD2-2	J4	ASAGYSSSWYYNN	13	90	20	2	0
326713	V3-21	InvD2-2	J4	ASCGSSWYDDNY	12	90	20	2	0
326713	V3-21	InvD2-15	J4	ASFRSSSYHHYNPRY	15	100	26	0	0
326713	V3-21	InvD2-2	J4	ASGGYSSSWYYNN	13	90	20	2	0
326713	V3-21	InvD2-2	J4	ASHTPYSSWYYYNTPPGFWSVESGY	25	96.296	27	1	0
326713	V3-21	InvD2-15	J4	ASLDGAYSGSYHHLY	15	88.235	17	2	0
326713	V3-21	InvD3-22	J4	ASLYNNHYYHSKGGYFDY	18	100	24	0	0
326713	V3-21	InvD2-2	J4	ASRYSSWNY	9	90	20	2	0
326713	V3-21	InvD2-15	J4	ASSGGSSSYHHYNILFDY	18	100	31	0	0
326713	V3-21	InvD2-15	J4	ASSGSYHHPNFIDY	14	88.235	17	2	0
326713	V3-21	InvD2-2	J4	ASSWRRHSSSNYFDY	15	90.476	21	2	0
326713	V3-21	InvD2-15	J4	ASTLSGSYHY	10	89.474	19	2	0
326713	V3-21	InvD2-2	J4	ASTPHSSWYYYNVG	14	100	24	0	0
326713	V3-21	InvD3-22	J4	ASVGRNNHYYHSNTGSDY	18	100	26	0	0
326713	V3-21	InvD2-2	J4	ASVYSSSWYSNKPPFDY	17	90	20	2	0
326713	V3-21	InvD3-3	J4	ASYNNHSKNRNVVPGYFDY	19	100	27	0	0
326713	V3-21	InvD3-3	J4	ASYTDNHSKNRRVDY	15	100	21	0	0
326713	V3-21	InvD3-3	J4	ASYTNNHSKNRRVDY	15	100	22	0	0
326713	V3-21	InvD2-2	J4	ATAQTSSWYYYNIDRDPTGVDY	22	100	25	0	0
326713	V3-21	InvD3-22	J4	ATLNNHYYHSNDELGDY	17	100	25	0	0
326713	V3-21	InvD3-22	J4	ATLNNHYYHSNDGLGDC	17	100	25	0	0
326713	V3-21	InvD2-2	J4	ATSPPAWQLVLPTTPIDY	18	90	20	2	0
326713	V3-21	InvD2-2	J4	HSSWYYYNIPRDY	13	100	28	0	0
326713	V3-21	InvD2-2	J4	PRAPALYSSWYYYNQGGIYYFDY	23	100	22	0	0
326713	V3-21	InvD2-15	J4	TRDANRVGATTKFDY	15	88.889	18	2	0
326713	V3-21	InvD3-9	J4	TRDISITSQNIAFDY	15	100	20	0	0
326713	V3-21	InvD2-15	J4	TRMSGSYHHGY	11	88.889	18	2	0
326713	V3-21	InvD2-2	J4	TRQLLYRYSSWYYGGY	16	95	20	1	0
326713	V3-21	InvD3-22	J4	VSTPLNHYYVSSGYYPDY	18	90	20	2	0
326713	V3-21	InvD2-2	J5	AEDRFPYSSWYYYTQSLDP	19	100	21	0	0
326713	V3-21	InvD2-2	J5	AGGDYGSWYYYNKGNWFDP	19	95.833	24	1	0
326713	V3-21	InvD2-2	J5	AGQYSSWYYYNP	12	100	23	0	0
326713	V3-21	InvD3-3	J5	AKAAITTPKIVIRRGNWFDP	20	100	25	0	0
326713	V3-21	InvD2-2	J5	AKDGVYSSSWYAYNWFDP	18	90	20	2	0
326713	V3-21	InvD2-2	J5	AKDIIAAGTPTSWFDP	16	90	20	2	0
326713	V3-21	InvD2-2	J5	AKDRSYSSSWYDYNWFDP	18	95	20	1	0
326713	V3-21	InvD2-2	J5	AKEGGSSWYPYNWFDP	16	90	20	2	0
326713	V3-21	InvD3-3	J5	AKGPITTPKIGGFDP	15	100	19	0	0
326713	V3-21	InvD2-2	J5	AKGRMGSSWYSYNWFDP	17	90	20	2	0
326713	V3-21	InvD2-2	J5	AKLSSWYQYNWFDP	14	90	20	2	0
326713	V3-21	InvD3-22	J5	AKQSNNHYYQKASDS	15	90	20	2	0
326713	V3-21	InvD2-2	J5	AKTGYSSSWYSYNWFDP	17	90	20	2	0
326713	V3-21	InvD3-22	J5	APNPEGNNHYYHSNVVDWFDP	21	100	26	0	0
326713	V3-21	InvD2-2	J5	ARAPRYGSWYYPAIWSGFNWFDP	23	90	20	2	0
326713	V3-21	InvD3-3	J5	ARATYNDSKNRPRRLAFDL	19	94.737	19	1	0
326713	V3-21	InvD2-2	J5	ARDAGSIRSSWYSHNNWFDP	20	90	20	2	0
326713	V3-21	InvD2-2	J5	ARDGGSSWYAYNWFDP	16	90	20	2	0
326713	V3-21	InvD3-3	J5	ARDGKASNNHSKNRNTPNWFDP	22	100	27	0	0
326713	V3-21	InvD3-22	J5	ARDHYYDSSGFL	12	94.444	18	1	0
326713	V3-21	InvD3-9	J5	ARDKDNQSKYRLTNWFDP	18	100	20	0	0
326713	V3-21	InvD2-2	J5	ARDKDSSSWYSYNWFDP	17	90	20	2	0
326713	V3-21	InvD3-22	J5	ARDLRNHYYHSWELFI	16	100	18	0	0
326713	V3-21	InvD2-2	J5	ARDLTYGSWYDY	12	90	20	2	0
326713	V3-21	InvD2-15	J5	ARDPAPPTYCRSSSCYPRFDP	21	88.889	18	2	0
326713	V3-21	InvD2-2	J5	ARDPIAAGTTT	11	100	20	0	0
326713	V3-21	InvD2-15	J5	ARDQTTRSSSSYYNWFDP	18	89.474	19	2	0
326713	V3-21	InvD2-2	J5	ARDRHSSWYYYNIPGV	16	100	30	0	0
326713	V3-21	InvD2-2	J5	ARDRSSSWYSYNWFDP	16	90	20	2	0
326713	V3-21	InvD2-2	J5	ARDSAGTTTILMAT	14	100	21	0	0
326713	V3-21	InvD3-3	J5	ARDSLGIITTP	11	100	17	0	0
326713	V3-21	InvD3-9	J5	ARDSNNQSKYRNTGDPFDP	19	100	26	0	0
326713	V3-21	InvD2-2	J5	ARDSSWYYD	9	95	20	1	0
326713	V3-21	InvD2-2	J5	ARDTGYSSSWYYSNWFDP	18	90	20	2	0
326713	V3-21	InvD2-2	J5	ARDVGVWQLVLLQ	13	95.455	22	1	0
326713	V3-21	InvD2-2	J5	ARDVVIGSSWYKYNWFDP	18	90	20	2	0
326713	V3-21	InvD2-2	J5	ARDYRLGGAAGTTTISTRWFDP	22	100	25	0	0
326713	V3-21	InvD2-2	J5	ARDYRLGGAAGTTTMSTRWFDP	22	96	25	1	0
326713	V3-21	InvD2-15	J5	AREFSSSYHHYNGEGWFDP	19	100	22	0	0
326713	V3-21	InvD2-15	J5	AREGGSSYHLGWFDP	15	94.444	18	1	0
326713	V3-21	InvD3-22	J5	AREGYNHYYHSNTPNWFDP	19	100	25	0	0
326713	V3-21	InvD2-2	J5	AREKGSSWYYYKESGNWFDP	20	100	21	0	0
326713	V3-21	InvD3-22	J5	ARELSHYYHSSGFEQGWFDP	20	94.118	17	1	0
326713	V3-21	InvD3-16	J5	AREPGPADNNDNSPKRPAAGS	21	90.909	22	2	0
326713	V3-21	InvD2-2	J5	ARERGEYSSSWYAYNWFDP	19	90	20	2	0
326713	V3-21	InvD2-2	J5	ARESAISSSWYSYNWFDP	18	90	20	2	0
326713	V3-21	InvD2-15	J5	ARGARVAATTTTH	13	100	22	0	0
326713	V3-21	InvD2-2	J5	ARGDYSSSWYEYNWFDP	17	90	20	2	0
326713	V3-21	InvD2-2	J5	ARGEWMVLLQYPISSRPGWFDP	22	100	20	0	0
326713	V3-21	InvD3-9	J5	ARGGQSKYRNGYLGWFDP	18	100	17	0	0
326713	V3-21	InvD2-2	J5	ARGIRRKSGYSSSWYNYNWFDP	22	95	20	1	0
326713	V3-21	InvD2-2	J5	ARGKRYSSSWFYNRFDP	17	90	20	2	0
326713	V3-21	InvD2-2	J5	ARGLSSSWYDNNWFDP	16	90	20	2	0
326713	V3-21	InvD3-9	J5	ARGNQSKYRTPDWFDP	16	100	20	0	0
326713	V3-21	InvD2-2	J5	ARGQDSSSWYDDNWFDP	17	90	20	2	0
326713	V3-21	InvD2-2	J5	ARGRGDRENSSWYYYNAENWFDP	23	100	23	0	0
326713	V3-21	InvD2-2	J5	ARGRGTGYSSSWYIYNWFDP	20	90	20	2	0
326713	V3-21	InvD2-2	J5	ARGRSSWYTYNWFDP	15	90	20	2	0
326713	V3-21	InvD2-15	J5	ARGVAATTEG	10	94.444	18	1	0
326713	V3-21	InvD2-2	J5	ARGVANSSWYDYNWFDP	17	95	20	1	0
326713	V3-21	InvD2-2	J5	ARGVASSSWYDYNWFDP	17	95	20	1	0
326713	V3-21	InvD2-2	J5	ARHSSSWYYNNWFDP	15	90.476	21	2	0
326713	V3-21	InvD2-2	J5	ARLAHSSSWYTYNWFDP	17	90	20	2	0
326713	V3-21	InvD3-10	J5	ARLAVRGVIITPRPGWFDP	19	94.118	17	1	0
326713	V3-21	InvD3-10	J5	ARLAVRGVIITPRPGWFDP	19	94.118	17	1	0
326713	V3-21	InvD2-2	J5	ARMIHSSWYNY	11	90.476	21	2	0
326713	V3-21	InvD2-2	J5	ARPAEDSSWYYSTNWFDP	18	95.238	21	1	0
326713	V3-21	InvD2-2	J5	ARSSSWYFDNWFDP	14	90	20	2	0
326713	V3-21	InvD2-2	J5	ARVGGVVRIAAAGTFTNWFDP	21	90	20	2	0
326713	V3-21	InvD2-2	J5	ARVHANSYSSWYYYNIPYNWFDP	23	100	27	0	0
326713	V3-21	InvD3-3	J5	ARVLTQTTPKIVIRSNPKNNWFDP	24	100	23	0	0
326713	V3-21	InvD3-3	J5	ARVLTQTTPKIVIRSNPKSNWFDP	24	100	23	0	0
326713	V3-21	InvD2-15	J5	ARVYSSSYHQAWFDP	15	94.118	17	1	0
326713	V3-21	InvD2-2	J5	ASGSSWYYYNSLG	13	100	21	0	0
326713	V3-21	InvD2-2	J5	ASLPSSSWYQYNWFDP	16	90	20	2	0
326713	V3-21	InvD2-15	J5	ASYSSYHHYNTFDP	14	100	23	0	0
326713	V3-21	InvD2-15	J5	ATVPGVAAAPWFDP	14	88.889	18	2	0
326713	V3-21	InvD2-2	J6	AAASPERSSSWYAYNYYYYYGMDV	24	90.476	21	2	0
326713	V3-21	InvD2-2	J6	ADAREYSSWDNYYYMDV	17	90	20	2	0
326713	V3-21	InvD2-15	J6	AKDGSPTDISSSYHYGMDV	19	88.889	18	2	0
326713	V3-21	InvD2-2	J6	AKDLLYSSSYYYMDV	15	95.238	21	1	0
326713	V3-21	InvD2-2	J6	AKDRGWYYYYYMDV	14	90	20	2	0
326713	V3-21	InvD2-2	J6	AKGTEYSSWNYYYYMDV	17	95	20	1	0
326713	V3-21	InvD2-2	J6	AKLDHSSWYYYYYMDV	16	95.238	21	1	0
326713	V3-21	InvD3-22	J6	AKVPYGNYHYYYMDV	15	94.118	17	1	0
326713	V3-21	InvD3-9	J6	AQSKYRNDDYYYGMDV	16	100	19	0	0
326713	V3-21	InvD3-9	J6	AQSKYRNDDYYYGMDV	16	100	19	0	0
326713	V3-21	InvD3-9	J6	AQSKYRNDDYYYGMDV	16	100	19	0	0
326713	V3-21	InvD2-2	J6	ARAEDSSWDYYYYYMDV	17	95	20	1	0
326713	V3-21	InvD2-2	J6	ARAFDTRWYYYYMDV	15	90	20	2	0
326713	V3-21	InvD2-2	J6	ARAHFEYSSSYYYMDV	16	95.238	21	1	0
326713	V3-21	InvD2-2	J6	ARASSWYSYMDV	12	90	20	2	0
326713	V3-21	InvD2-15	J6	ARAVVGATTKIWTGYYYYYMDV	22	88.235	17	2	0
326713	V3-21	InvD2-8	J6	ARCIAYTISTISRGRYYMDV	20	100	28	0	0
326713	V3-21	InvD2-2	J6	ARDDTSSEGSSSWYYYDMDV	20	95.652	23	1	0
326713	V3-21	InvD2-2	J6	ARDGGPRHSSSSYYYYYMDV	20	91.304	23	2	0
326713	V3-21	InvD2-15	J6	ARDGGSSYHHYNMGGYYYYGMDV	23	100	25	0	0
326713	V3-21	InvD3-3	J6	ARDGQVGNNHSKNRNTATMIDSPDEADV	28	100	26	0	0
326713	V3-21	InvD2-2	J6	ARDGRATTAIYSTWYYYMDV	20	90.476	21	2	0
326713	V3-21	InvD2-2	J6	ARDGRYSSTTARNWYYYMDV	20	90	20	2	0
326713	V3-21	InvD2-2	J6	ARDGVPSYSSWDYYYYYMDV	20	95	20	1	0
326713	V3-21	InvD2-2	J6	ARDHSSWYNYMDV	13	90.909	22	2	0
326713	V3-21	InvD2-2	J6	ARDKGPKAIRSGYYYMDV	18	90	20	2	0
326713	V3-21	InvD3-22	J6	ARDLNHYYHSNTIHYYYYGMDV	22	100	24	0	0
326713	V3-21	InvD2-2	J6	ARDLSDSSSWYYYNYGMDV	19	100	20	0	0
326713	V3-21	InvD2-15	J6	ARDNGQVWIRANFHHYMDV	19	88.235	17	2	0
326713	V3-21	InvD3-3	J6	ARDNNHSKNRNYYYYYMDV	19	100	25	0	0
326713	V3-21	InvD2-2	J6	ARDNRGFDSSWYYYMDV	17	90.476	21	2	0
326713	V3-21	InvD2-2	J6	ARDNRGFGSSWYYYMDV	17	90	20	2	0
326713	V3-21	InvD3-9	J6	ARDPPHNNQSKYRVYYYYMDV	21	100	23	0	0
326713	V3-21	InvD2-2	J6	ARDPWRPNGSWYFYYGMDV	19	90	20	2	0
326713	V3-21	InvD3-22	J6	ARDQGHYYHSNNSYYYYYYYGMDV	24	100	20	0	0
326713	V3-21	InvD3-22	J6	ARDQYNHYYHTPRGGMDV	18	100	18	0	0
326713	V3-21	InvD3-22	J6	ARDRALENNHYYHSNTRYYYYYMDV	25	100	26	0	0
326713	V3-21	InvD2-2	J6	ARDRGQSSWYYYGMDV	16	91.304	23	2	0
326713	V3-21	InvD2-15	J6	ARDRSSSYHYYYYGMDV	17	90.476	21	2	0
326713	V3-21	InvD2-15	J6	ARDRSSYLYYYMDV	14	90	20	2	0
326713	V3-21	InvD2-2	J6	ARDRVPGPKIEDQHSGWYYYYYGMDV	26	90.909	22	2	0
326713	V3-21	InvD2-2	J6	ARDTDSGWYYYGMDV	15	90	20	2	0
326713	V3-21	InvD2-2	J6	ARDTGHSSSNYYYYYMDV	18	91.304	23	2	0
326713	V3-21	InvD3-22	J6	ARDVDNHYYHSNEDRYYYYYMDV	23	100	23	0	0
326713	V3-21	InvD3-16	J6	ARDWAITPPNVIISYYYGMDV	21	100	25	0	0
326713	V3-21	InvD2-2	J6	ARDYSSGYYYMDV	13	95.238	21	1	0
326713	V3-21	InvD2-2	J6	AREDSSWYYYYYGMDV	16	95	20	1	0
326713	V3-21	InvD2-2	J6	AREGQSSWYNYYGMDV	16	91.304	23	2	0
326713	V3-21	InvD2-2	J6	AREGSHSSWYYYNNSPYYYYGMDV	24	100	25	0	0
326713	V3-21	InvD2-2	J6	AREGSVSSSWFYYMDV	16	95	20	1	0
326713	V3-21	InvD2-2	J6	AREHSSSSYYYYYMDV	16	90.909	22	2	0
326713	V3-21	InvD2-15	J6	AREICSGGSSYYYYGMDV	18	90	20	2	0
326713	V3-21	InvD3-9	J6	ARENNQSKYRNPLVRVVTYGMDV	23	100	24	0	0
326713	V3-21	InvD2-2	J6	AREQDSSWYYYNGDYYYMDV	20	100	23	0	0
326713	V3-21	InvD3-9	J6	ARESKYCSSTSCYEDDYYYYMDV	23	88.889	18	2	0
326713	V3-21	InvD2-2	J6	ARETEYSSSYYYMDV	15	95.238	21	1	0
326713	V3-21	InvD2-2	J6	ARGDCSSTSCYLGRTTISSPV	21	90	20	2	0
326713	V3-21	InvD2-2	J6	ARGDCSSTSCYLGRTTISSPV	21	90	20	2	0
326713	V3-21	InvD2-2	J6	ARGGGHSSSYYYYMDV	16	95.652	23	1	0
326713	V3-21	InvD2-15	J6	ARGGYSTWSRELVGATTTRNYYYGMDV	27	88.889	18	2	0
326713	V3-21	InvD2-2	J6	ARGIAARTTYYYMDV	15	90	20	2	0
326713	V3-21	InvD2-2	J6	ARGPEYSSRYYYTLDV	16	90.476	21	2	0
326713	V3-21	InvD2-2	J6	ARGSSDCSGISCYYYNMDV	19	90	20	2	0
326713	V3-21	InvD2-15	J6	ARGSSYYYMDV	11	88.235	17	2	0
326713	V3-21	InvD2-15	J6	ARHALYSSSYHYYMDV	16	90.909	22	2	0
326713	V3-21	InvD3-22	J6	ARNGDTSNNHYYGMDV	16	88.235	17	2	0
326713	V3-21	InvD2-15	J6	ARPSSGGSSYYYYGMDV	17	90	20	2	0
326713	V3-21	InvD3-3	J6	ARQDIVVVPAARALNSGHSKNRNLPYYYYYMDV	33	100	19	0	0
326713	V3-21	InvD2-2	J6	ARSQEHSSWYYYNHYYYGMDV	21	100	24	0	0
326713	V3-21	InvD2-15	J6	ARVGSSYYYYYMDV	14	90	20	2	0
326713	V3-21	InvD2-2	J6	ARVKHSSSYYYYYMDV	16	95.455	22	1	0
326713	V3-21	InvD2-2	J6	ARVLEYSSWYYYKPHPLDYYMDV	23	100	22	0	0
326713	V3-21	InvD2-2	J6	ARVMAYNSGWYYYGMDV	17	90	20	2	0
326713	V3-21	InvD2-2	J6	ARVMAYNSGWYYYGMDV	17	90	20	2	0
326713	V3-21	InvD2-2	J6	ARVMYSSSWYYYNMDV	16	100	23	0	0
326713	V3-21	InvD3-22	J6	ARVNDFWSGYNHYYYMDV	18	89.474	19	2	0
326713	V3-21	InvD3-10	J6	ARVNNSPNHSNPYYYYYYMDV	21	100	23	0	0
326713	V3-21	InvD3-22	J6	ARVPYGNYHYYYMDV	15	94.118	17	1	0
326713	V3-21	InvD2-2	J6	ARVYSPSSWYDYNYYMDV	18	95	20	1	0
326713	V3-21	InvD2-2	J6	ARWGGYGSSWYNYYGMDV	18	90.476	21	2	0
326713	V3-21	InvD2-2	J6	ARWGPDYEYSSRYYYYMDV	19	95	20	1	0
326713	V3-21	InvD2-2	J6	ARYLSSWYGYMDV	13	90	20	2	0
326713	V3-21	InvD2-15	J6	ASERYSGSYHHYYYGMDV	18	90.476	21	2	0
326713	V3-21	InvD2-15	J6	ASGCRGSSTSCYHHYMDV	18	94.737	19	1	0
326713	V3-21	InvD3-22	J6	ASLPWRSNNHYYHSNIYYYYGMDV	24	100	28	0	0
326713	V3-21	InvD2-15	J6	ASLSGSYHHLNGVLYYYYYGMDV	23	88.889	18	2	0
326713	V3-21	InvD2-15	J6	ASPPELHRSSYYYGMDV	17	88.235	17	2	0
326713	V3-21	InvD3-22	J6	ASTNNHYYHSLDV	13	100	18	0	0
326713	V3-21	InvD2-2	J6	ATNHDSSWEYYYYGMDV	17	90	20	2	0
326713	V3-21	InvD3-22	J6	EGSSGYNHYYGMDV	14	89.474	19	2	0
326713	V3-23	InvD2-15	J1	AKDFRSGSYHQD	12	88.235	17	2	0
326713	V3-23	InvD3-9	J1	AKDLQHGQSKYRNPALGYFQH	21	100	19	0	0
326713	V3-23	InvD2-15	J1	AKESLYSGSYHQEGEEYFQH	20	88.235	17	2	0
326713	V3-23	InvD2-2	J1	AKSPGYSSSWYHNKYFQH	18	90	20	2	0
326713	V3-23	InvD2-2	J1	AKTTRSSWYAYKHFQH	16	90	20	2	0
326713	V3-23	InvD3-22	J1	AREDHYYDSSGYYSEYFQH	19	94.444	18	1	0
326713	V3-23	InvD2-2	J1	ARGELAAAGTATTEYFQH	18	90	20	2	0
326713	V3-23	InvD2-2	J1	ARGHSSWYYFQH	12	100	21	0	0
326713	V3-23	InvD2-2	J1	ASNIAAGTTTISPSGSSFVAAEYFQH	26	100	27	0	0
326713	V3-23	InvD2-2	J2	AKAKGSSWYSSKNWYFDL	18	90	20	2	0
326713	V3-23	InvD2-15	J2	AKFMRYSGSYHHMYFDL	17	88.235	17	2	0
326713	V3-23	InvD2-15	J2	AKNAPMVAATATRYWYLDL	19	94.444	18	1	0
326713	V3-23	InvD3-22	J2	AKPLHYYHGNAAWYFDL	17	94.737	19	1	0
326713	V3-23	InvD3-22	J2	AKPLHYYHSNAAWYFDL	17	100	19	0	0
326713	V3-23	InvD3-22	J2	AKVPPLLSWYFDL	13	88.235	17	2	0
326713	V3-23	InvD2-15	J2	AQDSSSYHYWSLDL	14	89.474	19	2	0
326713	V3-23	InvD3-22	J2	ARPLHYYHSNAAWYFDL	17	94.737	19	1	0
326713	V3-23	InvD3-9	J3	AKAGNNQSKYRAFDI	15	100	20	0	0
326713	V3-23	InvD3-3	J3	AKAGPTTPKIVIKDRVDAFDI	21	100	22	0	0
326713	V3-23	InvD3-9	J3	AKALSIITSQNIVAPYAFDI	20	100	24	0	0
326713	V3-23	InvD2-15	J3	AKANSGSYHHRAFDI	15	88.889	18	2	0
326713	V3-23	InvD3-9	J3	AKDFIITSQNIVIGPPDAFDI	21	100	27	0	0
326713	V3-23	InvD3-22	J3	AKDGLGFELSNNHYYHIEGGFHDAFDI	27	100	23	0	0
326713	V3-23	InvD2-2	J3	AKDHSSWYSYAFDI	14	95	20	1	0
326713	V3-23	InvD3-22	J3	AKDIGFNNHYYQGDAFDI	18	94.444	18	1	0
326713	V3-23	InvD3-9	J3	AKDKEVTSQNIVIRASDAFDI	21	100	22	0	0
326713	V3-23	InvD3-9	J3	AKDLGGITSQNIVIFPDAFDI	21	100	24	0	0
326713	V3-23	InvD3-22	J3	AKDLGITTTIIVMRAFDI	18	96.429	28	1	0
326713	V3-23	InvD2-2	J3	AKDLGSSWYYYNTLLVRPDLPDAFDI	26	96.296	27	1	0
326713	V3-23	InvD2-15	J3	AKDLLHSGSYHHDAFDI	17	88.235	17	2	0
326713	V3-23	InvD2-2	J3	AKDLLVESIYSSWYYYNILVVAFDI	25	100	26	0	0
326713	V3-23	InvD2-2	J3	AKDLPDSSWYYYNIRGIAFDI	21	100	27	0	0
326713	V3-23	InvD2-15	J3	AKDLPHSGSYHHDAFDI	17	88.235	17	2	0
326713	V3-23	InvD2-2	J3	AKDLRVGSRWQLVLLQIDAFDL	22	95.455	22	1	0
326713	V3-23	InvD3-9	J3	AKDLWTTSQNIVYKGKVVHDAFDI	24	100	19	0	0
326713	V3-23	InvD3-22	J3	AKDNDYYHSSGYYYDAFDI	19	90.476	21	2	0
326713	V3-23	InvD3-10	J3	AKDNPPNHSGPWGYDAFDI	19	90	20	2	0
326713	V3-23	InvD3-22	J3	AKDPNNHYYHSNSVYWGGAFDI	22	100	24	0	0
326713	V3-23	InvD2-2	J3	AKDQILSSWYYYNILVVPLDAFDI	24	100	27	0	0
326713	V3-23	InvD2-2	J3	AKDQLPYSSWYYYNSDAFDI	20	100	23	0	0
326713	V3-23	InvD3-16	J3	AKDRAITPPNVLTRLRRVDLFDI	23	95.455	22	1	0
326713	V3-23	InvD2-2	J3	AKDRGATHSSWYYYNSPRDAFDI	23	100	25	0	0
326713	V3-23	InvD3-3	J3	AKDRNNHSKNRNKGAFDI	18	100	26	0	0
326713	V3-23	InvD3-22	J3	AKDRRDNHYYHSNRAYDAFDI	21	100	24	0	0
326713	V3-23	InvD2-2	J3	AKDSHLYSRAAGTTDAFDI	19	90	20	2	0
326713	V3-23	InvD2-2	J3	AKDSSSWYYYNRVAGDAFDI	20	100	23	0	0
326713	V3-23	InvD2-2	J3	AKDSTESWGNSSSWYAYNDAFDI	23	90.476	21	2	0
326713	V3-23	InvD2-2	J3	AKDTGSWYYLNAFDI	15	90	20	2	0
326713	V3-23	InvD3-9	J3	AKERQNIVISGAFDI	15	100	17	0	0
326713	V3-23	InvD2-2	J3	AKEVAAGATTIWSAFDI	17	95.833	24	1	0
326713	V3-23	InvD2-2	J3	AKEVAAGTTTIWSAFDI	17	100	24	0	0
326713	V3-23	InvD2-2	J3	AKGDSSWYYYNIGDI	15	96.552	29	1	0
326713	V3-23	InvD3-10	J3	AKGEFPEPYYTFVI	14	89.474	19	2	0
326713	V3-23	InvD3-10	J3	AKGELPEPYYAFDI	14	94.118	17	1	0
326713	V3-23	InvD3-10	J3	AKGELPEPYYAFDI	14	94.118	17	1	0
326713	V3-23	InvD3-10	J3	AKGELPEPYYAFDM	14	94.118	17	1	0
326713	V3-23	InvD3-10	J3	AKGELPEPYYAFDV	14	94.737	19	1	0
326713	V3-23	InvD3-10	J3	AKGELPEPYYAFVF	14	94.737	19	1	0
326713	V3-23	InvD3-10	J3	AKGELPEPYYALDI	14	94.118	17	1	0
326713	V3-23	InvD2-2	J3	AKGGRIAAGTTTISKGGDAFDI	22	100	26	0	0
326713	V3-23	InvD3-3	J3	AKGITTPKIVIGAFDI	16	100	24	0	0
326713	V3-23	InvD3-22	J3	AKGITTTKKTSAFDI	15	94.118	17	1	0
326713	V3-23	InvD3-10	J3	AKGNNSPNHKPLLPLDAFDI	20	100	17	0	0
326713	V3-23	InvD2-15	J3	AKGNSGSYHHRAFDI	15	88.889	18	2	0
326713	V3-23	InvD2-15	J3	AKGNSGSYHHRAFDI	15	88.889	18	2	0
326713	V3-23	InvD2-15	J3	AKGNSGSYHHRALDI	15	88.889	18	2	0
326713	V3-23	InvD2-2	J3	AKLLIAAGTTTISRGDAFDI	20	100	27	0	0
326713	V3-23	InvD2-2	J3	AKLRSWYYYNRGHYAFDI	18	100	21	0	0
326713	V3-23	InvD2-2	J3	AKLTAAGTTTISHDAFDI	18	100	24	0	0
326713	V3-23	InvD3-22	J3	AKPMATTIIVIRNDAFDI	18	100	21	0	0
326713	V3-23	InvD2-2	J3	AKQEISRSSWYYNDAFDI	18	90.476	21	2	0
326713	V3-23	InvD3-22	J3	AKSHNHYYHSNVPPPAPPMDAFDI	24	96.296	27	1	0
326713	V3-23	InvD2-2	J3	AKVESAWYYYNIPGALDI	18	100	20	0	0
326713	V3-23	InvD2-2	J3	AKVGQSSWYSYDAFDI	16	90	20	2	0
326713	V3-23	InvD3-10	J3	AKVLYGSGSYYNSPPIDAFDI	21	94.118	17	1	0
326713	V3-23	InvD2-15	J3	AKVNSGSYHQDAFDI	15	88.235	17	2	0
326713	V3-23	InvD2-2	J3	AKVRHSSSWYNYDAFDI	17	90.476	21	2	0
326713	V3-23	InvD3-9	J3	AKVWITSQNIVSSLMGDAFDI	21	100	20	0	0
326713	V3-23	InvD2-2	J3	ANFEFDNLSSRIAAGTTTRAFDI	23	100	22	0	0
326713	V3-23	InvD2-15	J3	ANPPSGSYHHAFDI	14	88.235	17	2	0
326713	V3-23	InvD2-15	J3	AQGNSGSYHHRAFDI	15	88.889	18	2	0
326713	V3-23	InvD3-10	J3	AQVERNSPNHKMEAFDI	17	100	17	0	0
326713	V3-23	InvD2-15	J3	ARAPRSSYHHYNNYVWGSYRPFEGDAFDI	29	100	22	0	0
326713	V3-23	InvD2-2	J3	ARARAHSSWYYYNRPDAFDI	20	100	23	0	0
326713	V3-23	InvD3-22	J3	ARDANYYHSDTYYDAFDI	18	94.118	17	1	0
326713	V3-23	InvD3-9	J3	ARDETHSKYRTMLVSAFDF	19	94.118	17	1	0
326713	V3-23	InvD3-10	J3	ARDLSTTEYNNSPNHRWGRAFDI	23	100	20	0	0
326713	V3-23	InvD3-3	J3	ARDSGHSKNRKQHNDAFDI	19	94.444	18	1	0
326713	V3-23	InvD3-9	J3	AREAATPAAGGLIITSQNIVIDDAFDI	27	100	26	0	0
326713	V3-23	InvD3-10	J3	ARGEFPEPYYTFVI	14	89.474	19	2	0
326713	V3-23	InvD2-2	J3	ARGFDGIAAGTTTIREGDDAFDI	23	96.296	27	1	0
326713	V3-23	InvD2-2	J3	ARGGRSSWYFNNAFDI	16	90.476	21	2	0
326713	V3-23	InvD2-15	J3	ARGVAATTRTSNKDAFDI	18	94.118	17	1	0
326713	V3-23	InvD3-10	J3	ARKNSPKQSPGAFDI	15	88.235	17	2	0
326713	V3-23	InvD3-10	J3	ARTLRGNSPNHRNDAFDI	18	95.238	21	1	0
326713	V3-23	InvD2-8	J3	ATKSPRIAYTISTKRSPPSI	20	100	24	0	0
326713	V3-23	InvD3-22	J3	ATYSPLSRATTVIVIWAAFDI	21	95	20	1	0
326713	V3-23	InvD2-2	J3	AVNPRIAAGTTTSNDAFDI	19	100	22	0	0
326713	V3-23	InvD3-10	J3	TKGELPEPYYAFVI	14	94.737	19	1	0
326713	V3-23	InvD3-10	J3	TRRITPRTIGGAFDI	15	100	20	0	0
326713	V3-23	InvD2-2	J3	TTDPTWIMSSWYYYNLGFDAFDI	23	100	21	0	0
326713	V3-23	InvD3-22	J3	TTGTQITTTIIVIDDAFDI	19	100	24	0	0
326713	V3-23	InvD3-22	J3	VKDLHYYHSDGYYYGGAFEI	20	88.889	18	2	0
326713	V3-23	InvD3-22	J4	AAESNHYYHTNAGEPHPFDY	20	95.238	21	1	0
326713	V3-23	InvD2-15	J4	AAYSSYRHFDY	11	88.235	17	2	0
326713	V3-23	InvD2-15	J4	ACIVGATTIDY	11	88.235	17	2	0
326713	V3-23	InvD2-15	J4	AEEARFGSSYDY	12	88.235	17	2	0
326713	V3-23	InvD2-15	J4	AGAPGAERVAATTRFDY	17	100	17	0	0
326713	V3-23	InvD3-22	J4	AGGVCSNNNCYSAIDY	16	90	20	2	0
326713	V3-23	InvD3-9	J4	AGVRDDQSKYRHLPY	15	95	20	1	0
326713	V3-23	InvD2-2	J4	AHSSSYYFDY	10	95	20	1	0
326713	V3-23	InvD3-10	J4	AILPNSPNHSNDY	13	100	22	0	0
326713	V3-23	InvD3-3	J4	AKAADNHSKNRPEGVNY	17	100	19	0	0
326713	V3-23	InvD3-22	J4	AKAGRNNHYYHSNTVFDY	18	96.774	31	1	0
326713	V3-23	InvD3-3	J4	AKAGRTTPKIVIGAWADY	18	100	22	0	0
326713	V3-23	InvD2-15	J4	AKAGVAATTATKGSPAGGFDY	21	96	25	1	0
326713	V3-23	InvD3-9	J4	AKALIITSQNIVIFPEYFDY	20	96.154	26	1	0
326713	V3-23	InvD3-3	J4	AKALNTPITTPKIAYDY	17	100	20	0	0
326713	V3-23	InvD3-22	J4	AKALQGGNNHYYHSNTGGVDY	21	100	28	0	0
326713	V3-23	InvD3-9	J4	AKALVGGVTSQNIVYPLNDY	20	100	20	0	0
326713	V3-23	InvD2-2	J4	AKAPSDYSSWYYYNIGVSLDY	21	100	26	0	0
326713	V3-23	InvD3-22	J4	AKAPSNNHYYHSGYFDY	17	100	25	0	0
326713	V3-23	InvD2-15	J4	AKAPSPTVGATTRDY	15	88.235	17	2	0
326713	V3-23	InvD3-3	J4	AKARNNHSKNRNTLDY	16	100	27	0	0
326713	V3-23	InvD2-2	J4	AKASGATAAGTITNH	15	90	20	2	0
326713	V3-23	InvD2-2	J4	AKATGLYSSWAYYFDY	16	90	20	2	0
326713	V3-23	InvD2-2	J4	AKCPYSSWYYYNGDYFDY	18	100	23	0	0
326713	V3-23	InvD3-22	J4	AKDAAISSIIVIGLFDS	17	94.118	17	1	0
326713	V3-23	InvD3-22	J4	AKDAAISSIIVIGLFDY	17	94.118	17	1	0
326713	V3-23	InvD3-22	J4	AKDAAISSIIVIGLFVS	17	94.118	17	1	0
326713	V3-23	InvD2-15	J4	AKDAIVGATTTNRGWDY	17	88.889	18	2	0
326713	V3-23	InvD2-15	J4	AKDAIVGATTTNRGWDY	17	88.889	18	2	0
326713	V3-23	InvD2-15	J4	AKDANAKVGATTTRYY	16	88.889	18	2	0
326713	V3-23	InvD2-15	J4	AKDAQFSGSYHHYFDY	16	90.476	21	2	0
326713	V3-23	InvD3-9	J4	AKDARITSQNIAKTYYFDY	19	100	20	0	0
326713	V3-23	InvD3-22	J4	AKDASLITTTIIAPFDY	17	100	21	0	0
326713	V3-23	InvD2-2	J4	AKDATPGRYSSWYYYNILTYYFDY	24	100	28	0	0
326713	V3-23	InvD2-2	J4	AKDAWPMRYSSWYYFDY	17	95.238	21	1	0
326713	V3-23	InvD3-22	J4	AKDDHYYDSTGLFDY	15	94.444	18	1	0
326713	V3-23	InvD2-15	J4	AKDDPGSSSYHKGHSDY	17	94.118	17	1	0
326713	V3-23	InvD2-2	J4	AKDDRIAAGTTTHTHIDY	18	100	21	0	0
326713	V3-23	InvD3-22	J4	AKDDYDSRGYNHYFDY	16	88.889	18	2	0
326713	V3-23	InvD3-3	J4	AKDFGKDNPSKNRNTVGFQRPGISDY	26	96	25	1	0
326713	V3-23	InvD2-2	J4	AKDFSGYYYNILGLSFDY	18	95.652	23	1	0
326713	V3-23	InvD2-2	J4	AKDGALNTSWYFYCDY	16	90	20	2	0
326713	V3-23	InvD2-2	J4	AKDGFRGYSSWYYYNSSFDY	20	96	25	1	0
326713	V3-23	InvD3-9	J4	AKDGPLGDNQSKYRNRYYFDY	21	100	23	0	0
326713	V3-23	InvD2-2	J4	AKDGRVGADSSWYYYNYFDY	20	100	23	0	0
326713	V3-23	InvD2-15	J4	AKDGSGYHHPHNFDY	15	88.235	17	2	0
326713	V3-23	InvD3-22	J4	AKDGTPFNHYYHMDYFDY	18	100	17	0	0
326713	V3-23	InvD2-2	J4	AKDHAMSSWYPYNFDY	16	90	20	2	0
326713	V3-23	InvD3-3	J4	AKDHGITTPKIVENY	15	100	22	0	0
326713	V3-23	InvD2-2	J4	AKDHGSSWYYYYDSSGYYYAFDY	23	90.476	21	2	0
326713	V3-23	InvD2-15	J4	AKDHGSSYQYYFDY	14	88.889	18	2	0
326713	V3-23	InvD3-9	J4	AKDHKLGIITSQNILDY	17	100	21	0	0
326713	V3-23	InvD3-3	J4	AKDHRYNNHSKNRNLKMYYFDY	22	100	29	0	0
326713	V3-23	InvD3-22	J4	AKDHYYDNTVGSDY	14	88.889	18	2	0
326713	V3-23	InvD3-22	J4	AKDHYYDSSEPFDY	14	94.444	18	1	0
326713	V3-23	InvD3-22	J4	AKDHYYDSSRGVFDY	15	94.118	17	1	0
326713	V3-23	InvD2-2	J4	AKDIHSSWYYYNTYYFDY	18	100	25	0	0
326713	V3-23	InvD3-22	J4	AKDKIRYSGNHYYTPFDY	18	89.474	19	2	0
326713	V3-23	InvD3-10	J4	AKDKPDPYNNSPNHSNSGY	19	100	28	0	0
326713	V3-23	InvD2-2	J4	AKDKVGDSSWYYFDY	15	95.238	21	1	0
326713	V3-23	InvD2-2	J4	AKDKWDSSSWYHDKLLFDY	19	90	20	2	0
326713	V3-23	InvD3-10	J4	AKDLFSAIYNNSPNPPRDY	19	100	20	0	0
326713	V3-23	InvD2-2	J4	AKDLFVGHSSSYYAFDY	17	90	20	2	0
326713	V3-23	InvD2-2	J4	AKDLGHSSWYYFDY	14	95.238	21	1	0
326713	V3-23	InvD2-2	J4	AKDLGHVSWYYFDY	14	90.476	21	2	0
326713	V3-23	InvD3-22	J4	AKDLGPNNHYYHSKAFDY	18	100	24	0	0
326713	V3-23	InvD2-2	J4	AKDLGPPIAAGTTTIPFDY	19	96.429	28	1	0
326713	V3-23	InvD2-2	J4	AKDLGSSWYFNNFDY	15	90	20	2	0
326713	V3-23	InvD2-2	J4	AKDLHSSSSYFDY	13	90	20	2	0
326713	V3-23	InvD3-10	J4	AKDLIITPRTIGIRFDY	17	100	24	0	0
326713	V3-23	InvD2-2	J4	AKDLLAAGTTRIPESYFDY	19	95.455	22	1	0
326713	V3-23	InvD2-2	J4	AKDLLAAGTTTIPESYFDY	19	100	22	0	0
326713	V3-23	InvD3-22	J4	AKDLPFRSNNCYSCYFDY	18	88.889	18	2	0
326713	V3-23	InvD2-2	J4	AKDLPPYSSWEYYFDY	16	90	20	2	0
326713	V3-23	InvD2-2	J4	AKDLRIAVGTTTISGFDY	18	95.833	24	1	0
326713	V3-23	InvD2-2	J4	AKDLRPGSWYYFDY	14	90.476	21	2	0
326713	V3-23	InvD2-2	J4	AKDLRRGAPHYSSWYYYNIPRTDY	24	100	27	0	0
326713	V3-23	InvD3-16	J4	AKDLRRRAITPPNVITTSFDY	21	100	22	0	0
326713	V3-23	InvD2-15	J4	AKDLRSSSYHHPPFDY	16	100	20	0	0
326713	V3-23	InvD2-15	J4	AKDLRSSYHHYSTVDY	16	100	21	0	0
326713	V3-23	InvD2-15	J4	AKDLRVGATTSFDY	14	88.889	18	2	0
326713	V3-23	InvD2-15	J4	AKDLRVGATTSFDY	14	88.889	18	2	0
326713	V3-23	InvD2-2	J4	AKDLSAAGWHRSWYYFDY	18	90.476	21	2	0
326713	V3-23	InvD2-15	J4	AKDLSSSSSPRGVDY	15	88.235	17	2	0
326713	V3-23	InvD2-15	J4	AKDLSSSSSPRGVDY	15	88.235	17	2	0
326713	V3-23	InvD3-3	J4	AKDLTFVTTPKIVIVPFDY	19	100	23	0	0
326713	V3-23	InvD3-16	J4	AKDLTITPPNVIIMSIGGFDY	21	100	26	0	0
326713	V3-23	InvD3-22	J4	AKDLTTTIIEGVWGTLGY	18	100	18	0	0
326713	V3-23	InvD2-15	J4	AKDLVGATTIDY	12	88.235	17	2	0
326713	V3-23	InvD2-2	J4	AKDLVHSSWCYYYFDF	16	90.909	22	2	0
326713	V3-23	InvD3-10	J4	AKDLWNNSPNHRASDDY	17	95	20	1	0
326713	V3-23	InvD2-2	J4	AKDLYLIAAGTTTKRAPKRDY	21	100	22	0	0
326713	V3-23	InvD3-22	J4	AKDNNHYYHSNTFNDY	16	100	27	0	0
326713	V3-23	InvD3-22	J4	AKDNRNNHYYHSNEAYFDY	19	100	26	0	0
326713	V3-23	InvD2-15	J4	AKDPERHSGSYHQGYYFDY	19	88.235	17	2	0
326713	V3-23	InvD2-2	J4	AKDPGIAAGTATISSPY	17	93.548	31	2	0
326713	V3-23	InvD2-2	J4	AKDPGIAAGTTTISSPY	17	96.774	31	1	0
326713	V3-23	InvD3-22	J4	AKDPHSNNHYYHSNTEEFDY	20	100	30	0	0
326713	V3-23	InvD3-22	J4	AKDPHYYHSSGYYDY	15	94.118	17	1	0
326713	V3-23	InvD2-15	J4	AKDPILHPLVGATTKFDY	18	88.235	17	2	0
326713	V3-23	InvD2-15	J4	AKDPILHPLVGATTKFDY	18	88.235	17	2	0
326713	V3-23	InvD2-2	J4	AKDPIPGGPHSSSSYFDY	18	90	20	2	0
326713	V3-23	InvD3-10	J4	AKDPLITPRTSGSNDY	16	100	17	0	0
326713	V3-23	InvD3-9	J4	AKDPNNQSKYRNSPFDY	17	100	25	0	0
326713	V3-23	InvD2-2	J4	AKDPNSSWYYYNIPYFFDY	19	100	27	0	0
326713	V3-23	InvD2-2	J4	AKDPRVDSSWYYYNIHDYGY	20	100	27	0	0
326713	V3-23	InvD2-2	J4	AKDPSAAGTTTIQDY	15	100	22	0	0
326713	V3-23	InvD2-2	J4	AKDPSDNWNYYNLPGYFDC	19	90	20	2	0
326713	V3-23	InvD2-2	J4	AKDPSDNWNYYNLPGYFDY	19	90	20	2	0
326713	V3-23	InvD2-2	J4	AKDPSSWYYYKTDPYFDY	18	100	21	0	0
326713	V3-23	InvD3-9	J4	AKDPTNQSKYRNICATSLGY	20	100	22	0	0
326713	V3-23	InvD2-2	J4	AKDPTVGSWYYYNIRGSSPYFDY	23	100	24	0	0
326713	V3-23	InvD2-2	J4	AKDPYSSWYYYNIKADFDY	19	100	26	0	0
326713	V3-23	InvD2-2	J4	AKDQEWGSSWYYYKD	15	100	21	0	0
326713	V3-23	InvD2-15	J4	AKDQGQLPPLQPAFDY	16	100	19	0	0
326713	V3-23	InvD2-2	J4	AKDQGSWYYYNIPRNFDY	18	100	24	0	0
326713	V3-23	InvD2-15	J4	AKDRASGSYHQGLDYFDY	18	88.235	17	2	0
326713	V3-23	InvD3-22	J4	AKDRAYCSNNNCFQAFDY	18	88.889	18	2	0
326713	V3-23	InvD2-2	J4	AKDRDGSWYYFDY	13	90.476	21	2	0
326713	V3-23	InvD2-2	J4	AKDRDSSSWYPYNPTFDY	18	90	20	2	0
326713	V3-23	InvD3-3	J4	AKDREGINNHSKNRNYYYAY	20	100	24	0	0
326713	V3-23	InvD3-22	J4	AKDRFNRVRITTTIIVSFDY	20	100	21	0	0
326713	V3-23	InvD3-10	J4	AKDRGAPRTIVIRPNFDY	18	100	21	0	0
326713	V3-23	InvD3-22	J4	AKDRGIGDNHYYHSKKDPSDY	21	96	25	1	0
326713	V3-23	InvD3-22	J4	AKDRGNIMTTIIDY	14	88.235	17	2	0
326713	V3-23	InvD2-15	J4	AKDRGSGSYHHGDY	14	88.889	18	2	0
326713	V3-23	InvD2-2	J4	AKDRGSWYYYNEGF	14	100	20	0	0
326713	V3-23	InvD2-2	J4	AKDRGSWYYYNF	12	95.652	23	1	0
326713	V3-23	InvD2-2	J4	AKDRGSWYYYNIGPADY	17	100	23	0	0
326713	V3-23	InvD2-2	J4	AKDRHSSWYDFDY	13	95.238	21	1	0
326713	V3-23	InvD2-15	J4	AKDRLFTCSGGSCYHHY	17	95	20	1	0
326713	V3-23	InvD2-15	J4	AKDRLSGEWELPPLGDY	17	90.476	21	2	0
326713	V3-23	InvD2-15	J4	AKDRRGYSGSYHQPGY	16	88.235	17	2	0
326713	V3-23	InvD3-9	J4	AKDRRIKTSQNGIFDY	16	94.444	18	1	0
326713	V3-23	InvD3-22	J4	AKDRSNNHYYHSNSYFDY	18	100	28	0	0
326713	V3-23	InvD2-2	J4	AKDRVGSWYYYNILADY	17	100	25	0	0
326713	V3-23	InvD3-9	J4	AKDRYRITSQNIVIGYFDY	19	100	24	0	0
326713	V3-23	InvD3-22	J4	AKDSAGRSNNHYYHLDY	17	100	23	0	0
326713	V3-23	InvD2-2	J4	AKDSGWYYYNMFY	13	96	25	1	0
326713	V3-23	InvD3-3	J4	AKDSKNRNTSPCDY	14	100	19	0	0
326713	V3-23	InvD2-2	J4	AKDSRQGDSSWDY	13	90	20	2	0
326713	V3-23	InvD3-9	J4	AKDSSSPYDQSKYRNRGFDY	20	95.652	23	1	0
326713	V3-23	InvD2-2	J4	AKDSSSWYYYNPTFDY	16	100	20	0	0
326713	V3-23	InvD2-2	J4	AKDSSWYYYNKNY	13	100	24	0	0
326713	V3-23	InvD3-22	J4	AKDSTNNHYYHSNPGYFDY	19	100	23	0	0
326713	V3-23	InvD2-2	J4	AKDSWYYYNIFY	12	100	21	0	0
326713	V3-23	InvD3-22	J4	AKDTRVITTTIDY	13	100	18	0	0
326713	V3-23	InvD3-22	J4	AKDTSNYYYHSSGYPQDY	18	89.474	19	2	0
326713	V3-23	InvD2-15	J4	AKDTVSSYHYFDY	13	94.118	17	1	0
326713	V3-23	InvD2-2	J4	AKDVAAGTTTIWGVYYFDY	19	100	22	0	0
326713	V3-23	InvD2-2	J4	AKDVHSSWYYYPPGRHWDY	19	100	21	0	0
326713	V3-23	InvD2-8	J4	AKDVVAYTISTISPGGY	17	100	26	0	0
326713	V3-23	InvD2-15	J4	AKDWEGYYGSGTNTPRKGSSSYHHSLGYFDY	31	100	21	0	0
326713	V3-23	InvD2-2	J4	AKDWGSHSSSDYFDY	15	90	20	2	0
326713	V3-23	InvD2-2	J4	AKDWSAAGTPTTDY	14	90	20	2	0
326713	V3-23	InvD2-2	J4	AKDWVQHSSSYYFDY	15	90	20	2	0
326713	V3-23	InvD2-2	J4	AKDYSSWYYYNIPNTALYYFDY	22	100	27	0	0
326713	V3-23	InvD2-2	J4	AKEASSSWYYYNIDRPFDY	19	100	25	0	0
326713	V3-23	InvD2-2	J4	AKEDIAAGTTTISSGFDY	18	100	24	0	0
326713	V3-23	InvD3-9	J4	AKEDNNQSKYRNSRSFVDY	19	100	26	0	0
326713	V3-23	InvD3-22	J4	AKEENVVITTTIIVIPSSYFDY	22	100	31	0	0
326713	V3-23	InvD3-16	J4	AKEGAITPPNVIQYYFDY	18	100	21	0	0
326713	V3-23	InvD2-2	J4	AKEGGIAAGTTHDY	14	95	20	1	0
326713	V3-23	InvD2-15	J4	AKEGGVGSSYHHFGY	15	100	18	0	0
326713	V3-23	InvD3-10	J4	AKEGITPRTIVIGGAFDY	18	100	25	0	0
326713	V3-23	InvD3-3	J4	AKEGNNHSKNRKRSSGFDY	19	100	24	0	0
326713	V3-23	InvD2-2	J4	AKEGQQLVLLQYPDY	15	96.154	26	1	0
326713	V3-23	InvD3-22	J4	AKEGTDSNNHYYRYFDY	17	100	18	0	0
326713	V3-23	InvD3-10	J4	AKEGYGSGSYYNSPYYFDY	19	90	20	2	0
326713	V3-23	InvD2-2	J4	AKEGYSSWYYYNILD	15	96.774	31	1	0
326713	V3-23	InvD2-2	J4	AKEHSSWYYDY	11	90.909	22	2	0
326713	V3-23	InvD2-2	J4	AKELHSSSSYFDY	13	90	20	2	0
326713	V3-23	InvD3-9	J4	AKELTSQNIVIHY	13	100	24	0	0
326713	V3-23	InvD3-9	J4	AKENQSKYRNTDY	13	100	23	0	0
326713	V3-23	InvD2-2	J4	AKEPAGYSSWNYYFDY	16	91.304	23	2	0
326713	V3-23	InvD3-3	J4	AKEPIGIITTPKIVAYFDY	19	96.296	27	1	0
326713	V3-23	InvD3-9	J4	AKEPNNQSQYRLFDY	15	95.455	22	1	0
326713	V3-23	InvD3-9	J4	AKERITSQNIVPPYYFDY	18	100	22	0	0
326713	V3-23	InvD2-15	J4	AKERVQWELPPTTDY	15	88.235	17	2	0
326713	V3-23	InvD3-22	J4	AKESNNHYYQKASDY	15	95	20	1	0
326713	V3-23	InvD3-3	J4	AKFIAPQYKNRMITIFPMALDY	22	88.235	17	2	0
326713	V3-23	InvD2-2	J4	AKFITGYSSSWYSDNFDY	18	90	20	2	0
326713	V3-23	InvD3-22	J4	AKFQGFITTTIIVIRPPDY	19	100	23	0	0
326713	V3-23	InvD3-10	J4	AKFQGYSPNHGGYFDY	16	94.118	17	1	0
326713	V3-23	InvD2-2	J4	AKGAAGTTTISDFDY	15	100	23	0	0
326713	V3-23	InvD3-3	J4	AKGAIPENSGSTPKIVKGAFDY	22	100	18	0	0
326713	V3-23	InvD3-22	J4	AKGALRSNNHYYHPYYFDY	19	100	22	0	0
326713	V3-23	InvD2-15	J4	AKGAVEGVAAPSPVDY	16	88.889	18	2	0
326713	V3-23	InvD3-22	J4	AKGDDNHYYHNNRLPVSDY	19	95.833	24	1	0
326713	V3-23	InvD3-22	J4	AKGDDNHYYHSNRLPVSDY	19	100	24	0	0
326713	V3-23	InvD3-22	J4	AKGDNLVITTTIIVIKGSYFVTFFDY	26	100	29	0	0
326713	V3-23	InvD2-15	J4	AKGDSGSYHQTYFDY	15	88.235	17	2	0
326713	V3-23	InvD2-15	J4	AKGDSGSYHQTYFDY	15	88.235	17	2	0
326713	V3-23	InvD2-2	J4	AKGDSSWYYYLGRN	14	100	20	0	0
326713	V3-23	InvD2-2	J4	AKGDSSWYYYNSPLFDY	17	96.296	27	1	0
326713	V3-23	InvD2-2	J4	AKGDSSWYYYTDY	13	100	21	0	0
326713	V3-23	InvD2-2	J4	AKGEDSSWYYYNYY	14	100	23	0	0
326713	V3-23	InvD3-22	J4	AKGESITTTIMPFDY	15	100	17	0	0
326713	V3-23	InvD3-22	J4	AKGGSGNNHYYLELPDY	17	100	18	0	0
326713	V3-23	InvD2-2	J4	AKGHSSSSYY	10	91.304	23	2	0
326713	V3-23	InvD2-2	J4	AKGIAAAGTSPTFDY	15	90	20	2	0
326713	V3-23	InvD3-9	J4	AKGKGNNQSKYRNLIGFSFDY	21	100	24	0	0
326713	V3-23	InvD2-2	J4	AKGLAAGTTTIERD	14	100	23	0	0
326713	V3-23	InvD3-22	J4	AKGLFQYNNHYYHSNTRAYYFDY	23	100	27	0	0
326713	V3-23	InvD3-22	J4	AKGLNNHYYHSNTLDY	16	96.154	26	1	0
326713	V3-23	InvD3-22	J4	AKGLNNHYYHSNTLDY	16	100	26	0	0
326713	V3-23	InvD3-22	J4	AKGLPMDNHYYHSDIDY	17	95.833	24	1	0
326713	V3-23	InvD3-22	J4	AKGLTSSNNHYYQNNPGLSY	20	100	20	0	0
326713	V3-23	InvD2-2	J4	AKGMRSSWYDYYDY	14	90.476	21	2	0
326713	V3-23	InvD3-22	J4	AKGNHYYDSSGYEYYFDY	18	94.737	19	1	0
326713	V3-23	InvD3-9	J4	AKGNRNNQSKYSGWYFDY	18	100	19	0	0
326713	V3-23	InvD3-22	J4	AKGNVSSNNHYYGLRPAYFDY	21	100	19	0	0
326713	V3-23	InvD2-2	J4	AKGPHSSWYYYYFDY	15	90.476	21	2	0
326713	V3-23	InvD3-22	J4	AKGPLEHHYYHSNIPFDY	18	100	21	0	0
326713	V3-23	InvD3-22	J4	AKGPNYYHSSNNDD	14	88.235	17	2	0
326713	V3-23	InvD3-22	J4	AKGPRGNHYYHSNGGTYYFDY	21	100	22	0	0
326713	V3-23	InvD3-3	J4	AKGPVIITTPKIVITPFDY	19	100	27	0	0
326713	V3-23	InvD2-15	J4	AKGPYCFSSSYYDPHLED	18	88.889	18	2	0
326713	V3-23	InvD2-15	J4	AKGPYCFSSSYYDPHLED	18	88.889	18	2	0
326713	V3-23	InvD3-22	J4	AKGQRSNNHYYHKEAQVHYFDY	22	100	24	0	0
326713	V3-23	InvD3-3	J4	AKGRHNNHSKNRNNAFMTATFDY	23	96.667	30	1	0
326713	V3-23	InvD3-22	J4	AKGRHYYHSNTWDYFDY	17	100	21	0	0
326713	V3-23	InvD3-9	J4	AKGRPADIITSQNTPPRSPFDY	22	100	20	0	0
326713	V3-23	InvD3-3	J4	AKGRPADIITSQNTPPRSPFDY	22	88.889	18	2	0
326713	V3-23	InvD2-2	J4	AKGRPLHSSSYYFDY	15	90	20	2	0
326713	V3-23	InvD2-15	J4	AKGRRPGSSSYHVFDY	16	94.118	17	1	0
326713	V3-23	InvD2-15	J4	AKGRSSYHHFDY	12	95.238	21	1	0
326713	V3-23	InvD3-22	J4	AKGRVTTTLIVALSDDFDY	19	95	20	1	0
326713	V3-23	InvD2-2	J4	AKGSAGYSSWDY	12	90	20	2	0
326713	V3-23	InvD2-2	J4	AKGSGDSKGSGDSRWYYYNMVY	22	92.857	28	2	0
326713	V3-23	InvD2-2	J4	AKGSGDSKGSGDSSWYYYNMVY	22	96.429	28	1	0
326713	V3-23	InvD3-22	J4	AKGSNNHYYNEILLDY	16	100	20	0	0
326713	V3-23	InvD3-22	J4	AKGSPGLEIRGIVITTTIIVPLDY	24	96.154	26	1	0
326713	V3-23	InvD3-22	J4	AKGSPGLEIRGIVITTTIIVPLDY	24	100	26	0	0
326713	V3-23	InvD3-3	J4	AKGSRRGQWDNHSKNHPYFDY	21	100	18	0	0
326713	V3-23	InvD3-10	J4	AKGTFWSSPNHSNYDY	16	100	19	0	0
326713	V3-23	InvD3-3	J4	AKGTPEIVIRGYFDY	15	89.474	19	2	0
326713	V3-23	InvD2-2	J4	AKGVPYSSWWYYFDY	15	90	20	2	0
326713	V3-23	InvD3-22	J4	AKGWDGVVVITTTPSGY	17	88.889	18	2	0
326713	V3-23	InvD3-22	J4	AKGYHYYDSSGSYWGHFDY	19	94.444	18	1	0
326713	V3-23	InvD3-10	J4	AKHHLIITPRTIVTPHPDCFDY	22	100	27	0	0
326713	V3-23	InvD3-22	J4	AKHITTTMIVVVISYGVDY	19	90.476	21	2	0
326713	V3-23	InvD3-22	J4	AKHNHYYHSNEAPTYFDY	18	100	23	0	0
326713	V3-23	InvD2-2	J4	AKHPPGSSWYYYSPFDY	17	100	20	0	0
326713	V3-23	InvD2-15	J4	AKIGRSRVISYHHYTLGY	18	100	17	0	0
326713	V3-23	InvD2-2	J4	AKIKGQLVLLQYLYFDY	17	100	22	0	0
326713	V3-23	InvD2-2	J4	AKIPRAKQLVLLDY	14	91.304	23	2	0
326713	V3-23	InvD2-15	J4	AKKFGSQSGSYHQVDY	16	88.889	18	2	0
326713	V3-23	InvD2-2	J4	AKKVPIAAGTTTMGDY	16	100	24	0	0
326713	V3-23	InvD3-22	J4	AKLAANHYYHSNTDY	15	100	24	0	0
326713	V3-23	InvD3-9	J4	AKLGNNQSKYPTDY	14	100	19	0	0
326713	V3-23	InvD2-15	J4	AKLGSQYSSSYHDC	14	89.474	19	2	0
326713	V3-23	InvD3-9	J4	AKLGSTSQNIEGGY	14	100	17	0	0
326713	V3-23	InvD2-2	J4	AKLIWWDYSSWYYYNIATTFDY	22	100	26	0	0
326713	V3-23	InvD3-3	J4	AKLLSPKIVIRTGLDY	16	100	17	0	0
326713	V3-23	InvD3-22	J4	AKLQYYHSNGYPSSPDY	17	94.737	19	1	0
326713	V3-23	InvD3-22	J4	AKLRSPHHYYDSSVGDKPSDY	21	94.444	18	1	0
326713	V3-23	InvD2-15	J4	AKLVGATTRHGFWPFDY	17	88.235	17	2	0
326713	V3-23	InvD3-22	J4	AKMEGEGNNHYYHSNIGY	18	100	27	0	0
326713	V3-23	InvD3-22	J4	AKMGGVRSNNHYYHSHFDY	19	100	25	0	0
326713	V3-23	InvD2-2	J4	AKNNHSSWYYYFDY	14	95.238	21	1	0
326713	V3-23	InvD3-16	J4	AKPGITITPPNDPMGGYCDY	20	92	25	2	0
326713	V3-23	InvD3-16	J4	AKPGITITPPNDPMGGYFDY	20	92	25	2	0
326713	V3-23	InvD3-10	J4	AKPHYNYYGSGSYYNSPGY	19	94.118	17	1	0
326713	V3-23	InvD3-10	J4	AKPKRSPNHSNSFDY	15	100	18	0	0
326713	V3-23	InvD2-2	J4	AKPMAAGTTTIPFDY	15	92.857	28	2	0
326713	V3-23	InvD3-9	J4	AKPQSKYRISATFDY	15	95	20	1	0
326713	V3-23	InvD2-8	J4	AKPSKRGTISTISLDY	16	100	19	0	0
326713	V3-23	InvD3-22	J4	AKPSNNHYYQKALDY	15	90	20	2	0
326713	V3-23	InvD3-22	J4	AKQSNNHYYHKALDY	15	95.455	22	1	0
326713	V3-23	InvD3-22	J4	AKQSNNHYYHKASDY	15	95.455	22	1	0
326713	V3-23	InvD3-22	J4	AKQSNNHYYHKASDY	15	95.455	22	1	0
326713	V3-23	InvD3-22	J4	AKQSNNHYYHKASDY	15	95.455	22	1	0
326713	V3-23	InvD3-22	J4	AKQSNNHYYQKALDY	15	90	20	2	0
326713	V3-23	InvD3-22	J4	AKQSNNHYYQKASDY	15	90	20	2	0
326713	V3-23	InvD3-22	J4	AKQSNNHYYQKASDY	15	90	20	2	0
326713	V3-23	InvD3-22	J4	AKQSNNHYYQKASDY	15	95	20	1	0
326713	V3-23	InvD3-22	J4	AKQSNNHYYQKASDY	15	90	20	2	0
326713	V3-23	InvD2-15	J4	AKQYSSYLYFDY	12	88.235	17	2	0
326713	V3-23	InvD3-9	J4	AKRANNQSKYRSPSHFDY	18	100	21	0	0
326713	V3-23	InvD2-2	J4	AKRGHSSWYYFDY	13	95.238	21	1	0
326713	V3-23	InvD3-22	J4	AKRGNNHYYHSNRDGYFDC	19	100	27	0	0
326713	V3-23	InvD2-15	J4	AKRGSSYY	8	88.235	17	2	0
326713	V3-23	InvD3-10	J4	AKRGVQGYYSPNHSNLYYFDY	21	95.455	22	1	0
326713	V3-23	InvD3-9	J4	AKRPAASQNILGPFDY	16	94.118	17	1	0
326713	V3-23	InvD3-22	J4	AKRSDNHYYHSNTSPYYFDY	20	100	25	0	0
326713	V3-23	InvD3-9	J4	AKRTSQNIVSPFDY	14	95.652	23	1	0
326713	V3-23	InvD3-9	J4	AKRTSQNIVSPFDY	14	95.652	23	1	0
326713	V3-23	InvD3-9	J4	AKRVSVVTSQNPRVGDY	17	94.118	17	1	0
326713	V3-23	InvD3-10	J4	AKRYGSGSYYNSPGPY	16	94.118	17	1	0
326713	V3-23	InvD3-22	J4	AKSAIFGVIIINHYFDY	17	88.235	17	2	0
326713	V3-23	InvD3-9	J4	AKSGGDNNQSKYRNGNALIDY	21	100	26	0	0
326713	V3-23	InvD3-10	J4	AKSGITPRTIKGSDY	15	100	19	0	0
326713	V3-23	InvD2-2	J4	AKSGLEAAGTTTMSRKGYYFDY	22	100	21	0	0
326713	V3-23	InvD2-2	J4	AKSKLRGIAAGTTSTTDY	18	100	21	0	0
326713	V3-23	InvD2-15	J4	AKSLGPYSGSYHQDY	15	88.235	17	2	0
326713	V3-23	InvD3-3	J4	AKSLRYGTQGIITTPKIVGPFDY	23	100	27	0	0
326713	V3-23	InvD2-2	J4	AKSPAYSSWYYYNIPGDY	18	100	25	0	0
326713	V3-23	InvD3-22	J4	AKSRPAYYHSSTYYSLFDY	19	88.889	18	2	0
326713	V3-23	InvD2-2	J4	AKSRSSWYDYFDY	13	90.909	22	2	0
326713	V3-23	InvD2-2	J4	AKSWDGSWYYSSY	13	90.476	21	2	0
326713	V3-23	InvD3-22	J4	AKTDTTIIIVVITAFSY	17	88.889	18	2	0
326713	V3-23	InvD2-2	J4	AKTGHSSLYYFDY	13	95.238	21	1	0
326713	V3-23	InvD2-2	J4	AKTGYKYSSSWYEYKRAMVFDY	22	90	20	2	0
326713	V3-23	InvD3-9	J4	AKTPDQTSQNIVIPSLFDY	19	100	23	0	0
326713	V3-23	InvD3-9	J4	AKTPTQSKYRNPSLVAY	17	100	19	0	0
326713	V3-23	InvD3-9	J4	AKTRGNNQSKYRKDDYFDY	19	100	23	0	0
326713	V3-23	InvD2-15	J4	AKTSVNTRSRKPYTSSSYHHYNLRGIYFDY	30	100	25	0	0
326713	V3-23	InvD3-3	J4	AKVADNHSKNRPEGVNY	17	100	19	0	0
326713	V3-23	InvD3-10	J4	AKVAGPSLTPRTISLYFDY	19	100	17	0	0
326713	V3-23	InvD3-9	J4	AKVAITSQNIVTRGPFDY	18	96.154	26	1	0
326713	V3-23	InvD2-2	J4	AKVALEYSSWDYYFDY	16	95	20	1	0
326713	V3-23	InvD2-15	J4	AKVASYHHYTYFDY	14	100	17	0	0
326713	V3-23	InvD2-2	J4	AKVDSSSWYNCNY	13	90	20	2	0
326713	V3-23	InvD3-22	J4	AKVEGSNNHYYQLTLFDY	18	100	22	0	0
326713	V3-23	InvD2-2	J4	AKVEIRTDSSWYYYNILVGDFDY	23	100	28	0	0
326713	V3-23	InvD2-2	J4	AKVFGVSEYSSWYYYKTVEH	20	100	22	0	0
326713	V3-23	InvD3-9	J4	AKVGGIITSQNREDYFDY	18	100	19	0	0
326713	V3-23	InvD2-2	J4	AKVGGLSDSSWYYYNPLDD	19	100	23	0	0
326713	V3-23	InvD2-15	J4	AKVGGSSSYHQLDY	14	100	17	0	0
326713	V3-23	InvD3-3	J4	AKVGIITTPKIVMHFDY	17	96.552	29	1	0
326713	V3-23	InvD2-15	J4	AKVGVAAATFFDY	13	88.235	17	2	0
326713	V3-23	InvD2-2	J4	AKVHSLQLVLLQYRYFDY	18	100	21	0	0
326713	V3-23	InvD3-3	J4	AKVKAWSKNRKTEDFDY	17	88.235	17	2	0
326713	V3-23	InvD2-2	J4	AKVPAPYSSWYYYNGEVIDY	20	100	23	0	0
326713	V3-23	InvD3-10	J4	AKVPKQASDSPNHSTNTTNDY	21	100	18	0	0
326713	V3-23	InvD2-15	J4	AKVPRDIVVVPATTAFDY	18	89.474	19	2	0
326713	V3-23	InvD3-22	J4	AKVPWSNNHYYHSNGDY	17	100	27	0	0
326713	V3-23	InvD2-2	J4	AKVRDSHSSWYYYNIGGFDY	20	100	26	0	0
326713	V3-23	InvD2-2	J4	AKVRDSSWYYYNIGDFDY	18	100	26	0	0
326713	V3-23	InvD2-2	J4	AKVRGFDSSWYYYKPQSLYFDY	22	100	22	0	0
326713	V3-23	InvD3-22	J4	AKVRSPYYHTSGLDS	15	88.235	17	2	0
326713	V3-23	InvD2-2	J4	AKVSEYSSSWYYHHLDY	17	90.476	21	2	0
326713	V3-23	InvD3-22	J4	AKVSVTTTIIVIPNFDY	17	100	22	0	0
326713	V3-23	InvD3-22	J4	AKVSVTTTIMVIPNFDY	17	95.455	22	1	0
326713	V3-23	InvD3-22	J4	AKVTTTMIVVAPFDY	15	94.444	18	1	0
326713	V3-23	InvD3-10	J4	AKVVGEGPNSPNHSNKRRGTYSSSFGEIDY	30	100	22	0	0
326713	V3-23	InvD3-22	J4	AKVVITTTF	9	100	17	0	0
326713	V3-23	InvD2-2	J4	AKVVPYSSWLYYFDY	15	90	20	2	0
326713	V3-23	InvD2-15	J4	AKVVVVAATTTPRHGYFDY	19	94.444	18	1	0
326713	V3-23	InvD3-22	J4	AKVYNHYYHSNTFDY	15	100	25	0	0
326713	V3-23	InvD3-16	J4	AKWAYTITPPNVIPKGRTSTFFDY	24	100	21	0	0
326713	V3-23	InvD2-15	J4	AKWGSYHHYNIPIKIDY	17	100	22	0	0
326713	V3-23	InvD2-2	J4	AKWHSSSSYFDY	12	90.476	21	2	0
326713	V3-23	InvD3-22	J4	AKYDSSGNHYYFDY	14	89.474	19	2	0
326713	V3-23	InvD2-2	J4	AKYSRDSSSWYYDN	14	90.476	21	2	0
326713	V3-23	InvD2-2	J4	AKYSRDSSSWYYDN	14	90.476	21	2	0
326713	V3-23	InvD3-10	J4	AMDPRTIVIKDMH	13	100	19	0	0
326713	V3-23	InvD2-2	J4	ANAGIAAGTTTIHPIDY	17	96.154	26	1	0
326713	V3-23	InvD2-2	J4	ANAPHSSWYYYNPHFDY	17	100	24	0	0
326713	V3-23	InvD3-9	J4	ANAVPGFDNNQSKYRNYYFDY	21	100	26	0	0
326713	V3-23	InvD3-10	J4	ANAYNNSPNAFDY	13	100	18	0	0
326713	V3-23	InvD2-2	J4	ANDGDSSWYYYNIEIDY	17	96.552	29	1	0
326713	V3-23	InvD3-9	J4	ANEGPVKISFYYFDY	15	100	17	0	0
326713	V3-23	InvD2-2	J4	ANFAHEDSSWYYYPTVPKNDY	21	100	20	0	0
326713	V3-23	InvD3-9	J4	ANGITSQNIVMAFFDY	16	100	24	0	0
326713	V3-23	InvD3-22	J4	ANHDFWSGYNHY	12	88.235	17	2	0
326713	V3-23	InvD2-15	J4	ANHGDADPGIVGATTNFDY	19	88.235	17	2	0
326713	V3-23	InvD3-22	J4	ANHYYDSSGYRPLLSNFDY	19	94.737	19	1	0
326713	V3-23	InvD3-22	J4	ANHYYDSTQVEDY	13	94.737	19	1	0
326713	V3-23	InvD2-15	J4	ANLELPPLQYLDY	13	100	19	0	0
326713	V3-23	InvD2-2	J4	ANLGRAVGPYSSWYYYNPLSTFDY	24	100	23	0	0
326713	V3-23	InvD3-22	J4	ANLISNNHYYHSNTGQHFDY	20	100	29	0	0
326713	V3-23	InvD3-22	J4	ANLISNNHYYHSNTGQRFDY	20	100	29	0	0
326713	V3-23	InvD3-16	J4	ANLNLRGNSPKRNQIIQDY	19	100	21	0	0
326713	V3-23	InvD3-10	J4	ANLPMLITPRTIVGDY	16	100	23	0	0
326713	V3-23	InvD3-10	J4	ANLPMLTTPRTIVGDY	16	95.652	23	1	0
326713	V3-23	InvD2-2	J4	ANPGMAAGTTTIKAEEGLGVDY	22	92.593	27	2	0
326713	V3-23	InvD2-2	J4	ANQHSSWYHYFDY	13	90.909	22	2	0
326713	V3-23	InvD3-22	J4	ANQLRTHYYHSNLLDKPDY	19	100	19	0	0
326713	V3-23	InvD3-10	J4	ANRGAGNNSPNHTNYFDY	18	100	20	0	0
326713	V3-23	InvD2-15	J4	ANRPVVGATTTLAYFDY	17	88.889	18	2	0
326713	V3-23	InvD2-15	J4	ANRPVVGATTTLAYFDY	17	88.889	18	2	0
326713	V3-23	InvD2-15	J4	ANSVLGVAATTVDY	14	100	18	0	0
326713	V3-23	InvD2-2	J4	AQIAAGTTTISWYFDY	16	100	26	0	0
326713	V3-23	InvD3-22	J4	AQVGRSNNHYYHGCFDY	17	92.308	26	2	0
326713	V3-23	InvD3-22	J4	ARAEEANNHYYHSNHVFDY	19	100	23	0	0
326713	V3-23	InvD3-9	J4	ARALRDQSKYRNTGASDY	18	100	22	0	0
326713	V3-23	InvD2-2	J4	ARAPPYSSWLYYFDY	15	90	20	2	0
326713	V3-23	InvD2-15	J4	ARAPREGFSGSYHDY	15	94.118	17	1	0
326713	V3-23	InvD3-9	J4	ARARIITSANIAY	13	90.909	22	2	0
326713	V3-23	InvD2-8	J4	ARARLPELTYTISTIFPPSY	20	91.667	24	2	0
326713	V3-23	InvD3-22	J4	ARASGYSYGFNHYYHSSRPGDSGILHY	27	100	20	0	0
326713	V3-23	InvD2-2	J4	ARAYQHRYISWYYFDY	16	90.476	21	2	0
326713	V3-23	InvD3-9	J4	ARDAITSQNIPDY	13	100	19	0	0
326713	V3-23	InvD3-9	J4	ARDAVITSQNIVFRYFDY	18	100	21	0	0
326713	V3-23	InvD3-9	J4	ARDAVITSQNIVIPGNY	17	100	25	0	0
326713	V3-23	InvD3-9	J4	ARDGDNNQSKYRNTKGFDY	19	96.774	31	1	0
326713	V3-23	InvD3-9	J4	ARDGNNNQSKYRWGYFDY	18	100	23	0	0
326713	V3-23	InvD3-22	J4	ARDGSGDDHYYHSSPRGGFDY	21	100	18	0	0
326713	V3-23	InvD2-2	J4	ARDHSIAAGTTTTFDY	16	100	23	0	0
326713	V3-23	InvD3-22	J4	ARDIITTTIIQGVFDY	16	100	17	0	0
326713	V3-23	InvD3-9	J4	ARDISIISQNIAFDY	15	95	20	1	0
326713	V3-23	InvD3-9	J4	ARDISISSQNIAFDF	15	95	20	1	0
326713	V3-23	InvD3-9	J4	ARDISISSQNIAFDY	15	95	20	1	0
326713	V3-23	InvD3-9	J4	ARDISISSQNIAFDY	15	90	20	2	0
326713	V3-23	InvD3-9	J4	ARDISISSQNIAFGY	15	95	20	1	0
326713	V3-23	InvD3-9	J4	ARDISITSQNIAFDY	15	100	20	0	0
326713	V3-23	InvD3-9	J4	ARDISKSSQNIAFDY	15	90	20	2	0
326713	V3-23	InvD2-2	J4	ARDIWHSSWYYYNWPDY	17	100	26	0	0
326713	V3-23	InvD3-10	J4	ARDLITLRTIANFDY	15	95.238	21	1	0
326713	V3-23	InvD3-9	J4	ARDLNNQSKYRNLFLGGDY	19	100	24	0	0
326713	V3-23	InvD3-22	J4	ARDLSSNNHYYHSNPHFDY	19	100	27	0	0
326713	V3-23	InvD2-15	J4	ARDLWYSGSYHHPFDY	16	88.235	17	2	0
326713	V3-23	InvD2-2	J4	ARDNSSWPYYFDY	13	90	20	2	0
326713	V3-23	InvD3-22	J4	ARDPPSNNHYYHSNTGKGDDY	21	100	29	0	0
326713	V3-23	InvD3-9	J4	ARDPQITSQNIEGAFYDY	18	100	20	0	0
326713	V3-23	InvD2-2	J4	ARDPSGDSSWYYYNIPRYYFDY	22	96.429	28	1	0
326713	V3-23	InvD3-16	J4	ARDPTGLERLLPQRSSSRYFDY	22	88.235	17	2	0
326713	V3-23	InvD2-2	J4	ARDPYSSWYYYTRAPFDY	18	100	21	0	0
326713	V3-23	InvD2-15	J4	ARDQGYCSGGSCYHHPNFDY	20	94.118	17	1	0
326713	V3-23	InvD3-10	J4	ARDQRSGSYYNSPYYFDY	18	90	20	2	0
326713	V3-23	InvD3-22	J4	ARDQWGPESNNHYYPLDY	18	100	19	0	0
326713	V3-23	InvD3-22	J4	ARDRCDNHYYHSNTNCNSEGGYFDY	25	100	25	0	0
326713	V3-23	InvD2-2	J4	ARDRGHSSSSYLDY	14	90	20	2	0
326713	V3-23	InvD2-15	J4	ARDRRTYCASSSCYLPPDY	19	88.235	17	2	0
326713	V3-23	InvD2-15	J4	ARDRSSSYHHYNLGSILAY	19	91.667	24	2	0
326713	V3-23	InvD2-2	J4	ARDSGSSWYYYNKGVFDY	18	100	23	0	0
326713	V3-23	InvD2-8	J4	ARDSIAYTISTISPTLEY	18	100	26	0	0
326713	V3-23	InvD3-22	J4	ARDTGSNNHYYHSNPPFDY	19	100	26	0	0
326713	V3-23	InvD2-2	J4	ARDVERHSSSYYRN	14	90	20	2	0
326713	V3-23	InvD3-9	J4	ARDWPTGNSQNIVIGGVDY	19	100	19	0	0
326713	V3-23	InvD2-15	J4	ARDYGTLAATTTTIHYFDY	19	100	22	0	0
326713	V3-23	InvD2-15	J4	AREFISSSYHHYNTPDY	17	96.429	28	1	0
326713	V3-23	InvD2-2	J4	AREGGVYYSSSWYNSNYFDY	20	90	20	2	0
326713	V3-23	InvD3-3	J4	AREIYNNHSKNRNGAFDY	18	100	27	0	0
326713	V3-23	InvD2-2	J4	ARERYSSWYYYNIQVDY	17	96.667	30	1	0
326713	V3-23	InvD2-2	J4	ARESIAAGTTTANFDY	16	100	23	0	0
326713	V3-23	InvD2-15	J4	ARETNLGPAATTTTPHFDY	19	88.889	18	2	0
326713	V3-23	InvD2-2	J4	AREVYSSWWYYFDY	14	90	20	2	0
326713	V3-23	InvD3-9	J4	ARFAISLITSQNTAYFDY	18	95.238	21	1	0
326713	V3-23	InvD2-2	J4	ARGAAGTTTISFDY	14	100	23	0	0
326713	V3-23	InvD2-2	J4	ARGGADSSWSYYFDY	15	95	20	1	0
326713	V3-23	InvD2-2	J4	ARGGGLVLLQYPSYFDY	17	100	21	0	0
326713	V3-23	InvD3-9	J4	ARGGVITSQNIAYYFDY	17	100	21	0	0
326713	V3-23	InvD2-2	J4	ARGHSSWYYYINFDY	15	96.296	27	1	0
326713	V3-23	InvD3-9	J4	ARGITSQNIVTVSPVYYFDY	20	100	22	0	0
326713	V3-23	InvD2-15	J4	ARGLGIAATTPLGH	14	90.476	21	2	0
326713	V3-23	InvD2-15	J4	ARGLGVAATTPLGH	14	95.238	21	1	0
326713	V3-23	InvD2-15	J4	ARGLGVAATTPLGY	14	95.238	21	1	0
326713	V3-23	InvD2-15	J4	ARGLGVAATTPLGY	14	95.238	21	1	0
326713	V3-23	InvD3-22	J4	ARGRDHYYDSSGLHY	15	94.444	18	1	0
326713	V3-23	InvD3-10	J4	ARGRDNWNSPNDRY	14	88.235	17	2	0
326713	V3-23	InvD2-2	J4	ARGRSSWYYFDY	12	95.238	21	1	0
326713	V3-23	InvD2-2	J4	ARGSHSSWYNYHFDY	15	90.476	21	2	0
326713	V3-23	InvD2-2	J4	ARGSHSSWYNYYFDY	15	90.476	21	2	0
326713	V3-23	InvD3-10	J4	ARGVTPRTIVPFDY	14	100	19	0	0
326713	V3-23	InvD2-2	J4	ARGYGSWYYYFDY	13	95	20	1	0
326713	V3-23	InvD3-22	J4	ARHDSSGNHYFDY	13	88.889	18	2	0
326713	V3-23	InvD2-2	J4	ARHSSRYYFDY	11	90.476	21	2	0
326713	V3-23	InvD2-2	J4	ARHSSWYSYTGCFDY	15	91.667	24	2	0
326713	V3-23	InvD3-3	J4	ARLTTPKTDDFDY	13	94.444	18	1	0
326713	V3-23	InvD3-22	J4	ARNHYYHRTYDY	12	100	17	0	0
326713	V3-23	InvD2-2	J4	ARPPHSSWYYYFDY	14	95.238	21	1	0
326713	V3-23	InvD3-22	J4	ARQSNNHYYQKASDY	15	90	20	2	0
326713	V3-23	InvD2-2	J4	ARQSNWYYYNIQPPPHFDY	19	92.857	28	2	0
326713	V3-23	InvD2-2	J4	ARQSSWYYYNIQPPPHFDY	19	96.429	28	1	0
326713	V3-23	InvD2-2	J4	ARQSSWYYYNIQPPPHFDY	19	92.857	28	2	0
326713	V3-23	InvD3-22	J4	ARRQRSNNHYHDFDY	15	94.444	18	1	0
326713	V3-23	InvD3-22	J4	ARRQRSNNHYYDFDY	15	100	18	0	0
326713	V3-23	InvD3-16	J4	ARSGDDNSPKRNRVFDY	17	100	21	0	0
326713	V3-23	InvD3-22	J4	ARSGNHYYHSNSDY	14	100	23	0	0
326713	V3-23	InvD2-2	J4	ARSPFIIIAAGTATFDF	17	90	20	2	0
326713	V3-23	InvD3-16	J4	ARSPNVIIAAAGAFDY	16	94.118	17	1	0
326713	V3-23	InvD3-9	J4	ARSRNNQSKYRLDSRVRDSDY	21	100	21	0	0
326713	V3-23	InvD2-2	J4	ARSSSWYSFNYFDY	14	90	20	2	0
326713	V3-23	InvD3-16	J4	ARTFITITPPNVIWDPFDY	19	92.308	26	2	0
326713	V3-23	InvD3-3	J4	ARTNNHSKNRIIGTFDY	17	100	22	0	0
326713	V3-23	InvD2-2	J4	ARVAAGTTTMGKSRLGVPQVGYYFDY	26	100	22	0	0
326713	V3-23	InvD2-2	J4	ARVLMWAAGTTTMTFDY	17	100	20	0	0
326713	V3-23	InvD3-10	J4	ARVNHSPNHSNPPYYFDY	18	100	19	0	0
326713	V3-23	InvD2-15	J4	ARVPIREWAATTTTIYYFDY	20	96	25	1	0
326713	V3-23	InvD3-22	J4	ARVSLPPTFYYHSDTYYY	18	94.118	17	1	0
326713	V3-23	InvD2-2	J4	ARVVSSWYYYNKPLFY	16	100	23	0	0
326713	V3-23	InvD3-9	J4	ARVYFGENKSKYRSLHY	17	94.737	19	1	0
326713	V3-23	InvD2-15	J4	ARWSGSYHQVFDY	13	89.474	19	2	0
326713	V3-23	InvD2-2	J4	ASAGYSSSWYYNN	13	90	20	2	0
326713	V3-23	InvD3-9	J4	ASHARTSQNIVIGIYFDY	18	100	21	0	0
326713	V3-23	InvD3-9	J4	ASHNNQSKYRNISPYYFDY	19	96.667	30	1	0
326713	V3-23	InvD2-15	J4	ASPGPSSSYHHYRDSPVDY	19	100	22	0	0
326713	V3-23	InvD2-15	J4	ASQWELPPTPIDY	13	88.235	17	2	0
326713	V3-23	InvD3-9	J4	ASRFFIITSQNIVRDSEDFDY	21	100	27	0	0
326713	V3-23	InvD3-3	J4	ASSPAHTNNHSKNRNTGLTRYFDY	24	100	27	0	0
326713	V3-23	InvD2-2	J4	ASSYSSWYYYFDY	13	100	20	0	0
326713	V3-23	InvD2-8	J4	ASTGIAYTISTTPFDY	16	93.548	31	2	0
326713	V3-23	InvD2-2	J4	ATAPISPYYSSWYYYNEVDY	20	100	23	0	0
326713	V3-23	InvD2-2	J4	ATAQTSSWYYYNIDRDPTGVDY	22	100	25	0	0
326713	V3-23	InvD2-2	J4	ATGTGYSSWYYFDY	14	95.238	21	1	0
326713	V3-23	InvD2-15	J4	ATIVGATTITYFDY	14	88.235	17	2	0
326713	V3-23	InvD3-22	J4	ATLVGNHYYHSLLPLIDY	18	100	18	0	0
326713	V3-23	InvD3-16	J4	ATPRGYNDNSPKRKIFDY	18	92.308	26	2	0
326713	V3-23	InvD3-3	J4	ATSDIVVVPAINTGGSEAITTPKIVEAGGFDY	32	100	20	0	0
326713	V3-23	InvD3-9	J4	ATSRPNQSKYHYYFDY	16	100	17	0	0
326713	V3-23	InvD2-15	J4	ATSSSYHYFDY	11	89.474	19	2	0
326713	V3-23	InvD2-15	J4	AVDSGSYHHSGDY	13	89.474	19	2	0
326713	V3-23	InvD3-10	J4	AVEDDNSPNHSNSAGY	16	96.296	27	1	0
326713	V3-23	InvD2-2	J4	AVLLFEKVGAAAGTPTNY	18	90	20	2	0
326713	V3-23	InvD2-15	J4	EASSSYHHY	9	95.238	21	1	0
326713	V3-23	InvD2-2	J4	EKDFSGYYYNILGLSFDY	18	95.652	23	1	0
326713	V3-23	InvD2-2	J4	EKGSGDSKGSGDSSWYYYNMVY	22	96.429	28	1	0
326713	V3-23	InvD3-22	J4	FGDHYYDSSENYFDY	15	94.444	18	1	0
326713	V3-23	InvD3-9	J4	GITSQNIRSPFDY	13	100	18	0	0
326713	V3-23	InvD3-22	J4	GKQSNNHYYHKASDY	15	95.455	22	1	0
326713	V3-23	InvD3-9	J4	IASQNIVWPYYFDY	14	95.238	21	1	0
326713	V3-23	InvD2-2	J4	PYSSWYYYTFDY	12	100	21	0	0
326713	V3-23	InvD2-2	J4	SKDTERGWYSSWYYFDY	17	95.238	21	1	0
326713	V3-23	InvD2-2	J4	STMGPRIAAGTTTIPDY	17	100	24	0	0
326713	V3-23	InvD2-2	J4	TAELRYSSWYYFDY	14	95.238	21	1	0
326713	V3-23	InvD2-2	J4	TAEPGSWYYYNIVGDY	16	100	23	0	0
326713	V3-23	InvD3-22	J4	TKDHYYDSSRGVFDY	15	94.118	17	1	0
326713	V3-23	InvD3-9	J4	TRDISITSQNIAFDY	15	100	20	0	0
326713	V3-23	InvD3-9	J4	TRDISITSQNIALDY	15	100	20	0	0
326713	V3-23	InvD3-9	J4	TRDITSQNIAFDY	13	94.737	19	1	0
326713	V3-23	InvD2-2	J4	TRQGHRSWYDYYFDY	15	90.476	21	2	0
326713	V3-23	InvD3-3	J4	TTAIIITTPKDY	12	100	18	0	0
326713	V3-23	InvD3-9	J4	TTAIIITTPKDY	12	89.474	19	2	0
326713	V3-23	InvD2-2	J4	TTDSSWYYYYFDY	13	100	20	0	0
326713	V3-23	InvD2-2	J4	TTGIMFNGHSSSDY	14	90	20	2	0
326713	V3-23	InvD3-22	J4	TTWTLRSNNHYYHSNTGLVRDY	22	100	31	0	0
326713	V3-23	InvD2-2	J4	VKGSSSWYYYYDF	13	90.909	22	2	0
326713	V3-23	InvD3-16	J4	VRAITLPNVIITTAYFDY	18	96	25	1	0
326713	V3-23	InvD3-10	J4	VRGRDNWNSPNDRY	14	88.235	17	2	0
326713	V3-23	InvD3-16	J4	VRSPPNVIIFDS	12	94.737	19	1	0
326713	V3-23	InvD2-15	J5	ACVVVAPKLPPLQYPP	16	100	23	0	0
326713	V3-23	InvD2-8	J5	AIPPWHTPLVQQHQ	14	100	19	0	0
326713	V3-23	InvD2-15	J5	AIRRGSSSYHHPRTRFDP	18	100	18	0	0
326713	V3-23	InvD3-3	J5	AKAAITTPKIVIRRGNWFDP	20	100	25	0	0
326713	V3-23	InvD3-10	J5	AKAEITPRTIVSP	13	95.652	23	1	0
326713	V3-23	InvD3-10	J5	AKAEITPRTIVSP	13	100	23	0	0
326713	V3-23	InvD2-2	J5	AKAFDSSWYDY	11	95	20	1	0
326713	V3-23	InvD3-22	J5	AKAGGITIIVVLISH	15	94.118	17	1	0
326713	V3-23	InvD2-2	J5	AKAGIAAGTTTILDWFDP	18	96.429	28	1	0
326713	V3-23	InvD2-2	J5	AKAPGIAAGATEFDP	15	90	20	2	0
326713	V3-23	InvD2-2	J5	AKAPIAAGTTTIGS	14	100	24	0	0
326713	V3-23	InvD2-2	J5	AKAQYSSWYYYNYGGFDP	18	100	23	0	0
326713	V3-23	InvD2-15	J5	AKARGTDYHHYNMGRGNNWFDP	22	100	18	0	0
326713	V3-23	InvD2-2	J5	AKDAHSSWYYYNMEVGPENWFDP	23	100	26	0	0
326713	V3-23	InvD2-2	J5	AKDFGSSWYLYNWFDP	16	90	20	2	0
326713	V3-23	InvD2-2	J5	AKDGDSSSWYAYNWFDP	17	90	20	2	0
326713	V3-23	InvD3-22	J5	AKDGGNHYYHSNPGVR	16	100	22	0	0
326713	V3-23	InvD2-2	J5	AKDHAIAAGTTTILTDWFDP	20	100	25	0	0
326713	V3-23	InvD2-2	J5	AKDHHSSWYYYNSYNWFDP	19	100	23	0	0
326713	V3-23	InvD2-2	J5	AKDHSSWYYY	10	95.238	21	1	0
326713	V3-23	InvD2-2	J5	AKDIAAGTPTFYWFDP	16	95	20	1	0
326713	V3-23	InvD3-9	J5	AKDKDIITSQDILYPNWFDP	20	92	25	2	0
326713	V3-23	InvD2-15	J5	AKDKRSSSYHHTNWFDP	17	100	20	0	0
326713	V3-23	InvD2-2	J5	AKDLESSSWYLYNWFDP	17	90	20	2	0
326713	V3-23	InvD3-22	J5	AKDLNHYYHSNTSGSS	16	100	23	0	0
326713	V3-23	InvD2-2	J5	AKDLPAYSSSWYSYNWFDP	19	90	20	2	0
326713	V3-23	InvD2-2	J5	AKDLPAYSSSWYSYNWFDP	19	90	20	2	0
326713	V3-23	InvD2-2	J5	AKDLPRGYSSWYDY	14	91.304	23	2	0
326713	V3-23	InvD2-2	J5	AKDLRSWYYYNRR	13	100	21	0	0
326713	V3-23	InvD2-2	J5	AKDLSEWSSSWYKYNWFDP	19	90	20	2	0
326713	V3-23	InvD2-2	J5	AKDLSSSSWYLYNWFDP	17	90	20	2	0
326713	V3-23	InvD3-16	J5	AKDPAITPPNVITEGPFWFDP	21	100	22	0	0
326713	V3-23	InvD2-2	J5	AKDPDGKSSWYYYNRDNWFDP	21	100	21	0	0
326713	V3-23	InvD2-2	J5	AKDPGPGSSSWYEYNWFDP	19	90	20	2	0
326713	V3-23	InvD2-2	J5	AKDPGYSSSWYSHNWFDP	18	90	20	2	0
326713	V3-23	InvD2-2	J5	AKDPIENPIAAGTTAIRGWFDP	22	95.652	23	1	0
326713	V3-23	InvD2-2	J5	AKDPIENPIAAGTTTIRGWFDP	22	100	23	0	0
326713	V3-23	InvD2-2	J5	AKDPNSSWYYYNIHWFDP	18	100	27	0	0
326713	V3-23	InvD2-2	J5	AKDPRYSSSWYQYNWFDP	18	90	20	2	0
326713	V3-23	InvD2-2	J5	AKDPSHSSWYYYPNWFDP	18	100	21	0	0
326713	V3-23	InvD3-22	J5	AKDPVITTTT	10	100	17	0	0
326713	V3-23	InvD2-15	J5	AKDQIPRIAATTTTIWFDP	19	96	25	1	0
326713	V3-23	InvD3-10	J5	AKDQRITPRTIVINWFDP	18	100	24	0	0
326713	V3-23	InvD3-22	J5	AKDQSAFTTTIIVILENWFDP	21	100	22	0	0
326713	V3-23	InvD2-2	J5	AKDRDSSWYYLNWFDP	16	95	20	1	0
326713	V3-23	InvD2-15	J5	AKDRGTDYHHYNMGRGNNWFDP	22	100	18	0	0
326713	V3-23	InvD2-2	J5	AKDRREGSSWYEYNWFDP	18	90	20	2	0
326713	V3-23	InvD3-22	J5	AKDRSSRSNNHYYHKGQYNWFDP	23	100	24	0	0
326713	V3-23	InvD2-2	J5	AKDRTASSWYYYNIGERGDWFDP	23	100	25	0	0
326713	V3-23	InvD2-2	J5	AKDRTASSWYYYNIGERGDWFDP	23	100	25	0	0
326713	V3-23	InvD2-2	J5	AKDRTASSWYYYNIGERGDWFDP	23	100	25	0	0
326713	V3-23	InvD2-2	J5	AKDSSWYHY	9	95	20	1	0
326713	V3-23	InvD2-2	J5	AKDSSWYNY	9	95	20	1	0
326713	V3-23	InvD2-2	J5	AKDWAHSSWYNY	12	90.476	21	2	0
326713	V3-23	InvD2-2	J5	AKDYGSSWYGYNWFDP	16	90	20	2	0
326713	V3-23	InvD2-15	J5	AKEAGIVGATTNWFDP	16	88.235	17	2	0
326713	V3-23	InvD3-9	J5	AKEEANNQSKYRSRRGSWFDP	21	100	23	0	0
326713	V3-23	InvD2-2	J5	AKEGASSWYYYNIDWFDP	18	100	25	0	0
326713	V3-23	InvD3-9	J5	AKEGSSQNIVGGIAPGP	17	100	17	0	0
326713	V3-23	InvD3-9	J5	AKEGYNNQSKYRRYNWFDP	19	100	27	0	0
326713	V3-23	InvD2-2	J5	AKEVTYSSSWYQYNWFDP	18	90	20	2	0
326713	V3-23	InvD2-2	J5	AKEWDSSSWYSHNWFDP	17	90	20	2	0
326713	V3-23	InvD2-2	J5	AKGDSSSWYFDNWFDP	16	90	20	2	0
326713	V3-23	InvD2-2	J5	AKGDSSWYYYNWFDP	15	95	20	1	0
326713	V3-23	InvD2-15	J5	AKGGSSYHHYNWFDP	15	92	25	2	0
326713	V3-23	InvD3-9	J5	AKGGVTSQNIVI	12	100	22	0	0
326713	V3-23	InvD3-3	J5	AKGPITTPKIGGFDP	15	100	19	0	0
326713	V3-23	InvD2-2	J5	AKGRSSSWYQYNWFDP	16	90	20	2	0
326713	V3-23	InvD3-22	J5	AKGSNNHYYHNWFDP	15	100	22	0	0
326713	V3-23	InvD2-15	J5	AKGSSSYHHYNWFDP	15	96	25	1	0
326713	V3-23	InvD2-2	J5	AKGVAAGTTTILNWFDP	17	100	22	0	0
326713	V3-23	InvD3-22	J5	AKHHYYDSSGRVWFDP	16	94.444	18	1	0
326713	V3-23	InvD3-22	J5	AKHHYYDSSGRVWFDS	16	94.444	18	1	0
326713	V3-23	InvD2-2	J5	AKHSSWYDY	9	90.909	22	2	0
326713	V3-23	InvD2-2	J5	AKLAEGSSWYYYKSWFDP	18	100	20	0	0
326713	V3-23	InvD2-2	J5	AKLSSWYQYNWFDP	14	90	20	2	0
326713	V3-23	InvD2-2	J5	AKPAQQLVLLNWFDP	15	95.238	21	1	0
326713	V3-23	InvD3-22	J5	AKQSNNHYYQKASDS	15	90	20	2	0
326713	V3-23	InvD3-22	J5	AKQSNNHYYQKASDY	15	90	20	2	0
326713	V3-23	InvD3-22	J5	AKRNPSLNHYYHSNTGAVTPR	21	100	23	0	0
326713	V3-23	InvD2-15	J5	AKSLAATTTTIT	12	100	22	0	0
326713	V3-23	InvD2-2	J5	AKTGYSSSWYSYNWFDP	17	90	20	2	0
326713	V3-23	InvD2-2	J5	AKTVSYSSWYVY	12	90	20	2	0
326713	V3-23	InvD2-2	J5	AKVDGYSSWYDY	12	91.304	23	2	0
326713	V3-23	InvD2-2	J5	AKVGGSWYYYNFNWFDP	17	100	20	0	0
326713	V3-23	InvD2-2	J5	AKVGGSWYYYNILNWFDP	18	96	25	1	0
326713	V3-23	InvD2-2	J5	AKVGSSWYKYNWFDP	15	90	20	2	0
326713	V3-23	InvD3-9	J5	AKVPLNQSKYRNLGWFDP	18	100	21	0	0
326713	V3-23	InvD2-2	J5	AKVPSSSWYGYNWFDP	16	90	20	2	0
326713	V3-23	InvD2-2	J5	AKVSEYVHSSSWYYNNWFDP	20	95	20	1	0
326713	V3-23	InvD3-10	J5	AKVSGFVITPRTIGGRFDP	19	94.737	19	1	0
326713	V3-23	InvD3-22	J5	AKVSSNNHYYHSNSL	15	100	27	0	0
326713	V3-23	InvD3-9	J5	AKVTTSQNIVMLRFDNNWFDP	21	96	25	1	0
326713	V3-23	InvD2-2	J5	AKYSSSWYNHNWFDP	15	90	20	2	0
326713	V3-23	InvD3-22	J5	ANGGSNNHYYHSNTLGP	17	100	31	0	0
326713	V3-23	InvD2-2	J5	ANLHSSWYDY	10	90.909	22	2	0
326713	V3-23	InvD2-2	J5	ANLYSSSWYEYNWFDP	16	90	20	2	0
326713	V3-23	InvD3-22	J5	ANTYLPNHYYHSNTG	15	100	24	0	0
326713	V3-23	InvD2-2	J5	ARAKGSSWYYYKESGNWFDP	20	100	21	0	0
326713	V3-23	InvD3-10	J5	ARAQNYDFWSGYYLPEP	17	88.235	17	2	0
326713	V3-23	InvD3-3	J5	ARATYNDSKNRPRRLAFDL	19	94.737	19	1	0
326713	V3-23	InvD3-22	J5	ARDEGSNNHYYHSNTLNWFDP	21	100	29	0	0
326713	V3-23	InvD3-9	J5	ARDGPDNQSKYRNSGRLH	18	100	24	0	0
326713	V3-23	InvD3-22	J5	ARDLADNHYYHSNTP	15	100	25	0	0
326713	V3-23	InvD2-2	J5	ARDLNRSWYDY	11	90	20	2	0
326713	V3-23	InvD3-22	J5	ARDPHAITTTIIVIRGWFDP	20	100	25	0	0
326713	V3-23	InvD3-9	J5	ARDRDQSKYRNTQTDNWFDP	20	100	22	0	0
326713	V3-23	InvD3-3	J5	ARDRPYNNHSKTLSIDP	17	100	20	0	0
326713	V3-23	InvD3-9	J5	ARDRPYNNHSKTLSIDP	17	88.889	18	2	0
326713	V3-23	InvD3-9	J5	AREAQSIITSQNIVIGFDP	19	100	26	0	0
326713	V3-23	InvD2-15	J5	AREGAGWNCSGGSCYHHWFDP	21	94.444	18	1	0
326713	V3-23	InvD3-22	J5	AREGGNNHYYQRWFDP	16	95.455	22	1	0
326713	V3-23	InvD3-9	J5	AREGIITSQNIVIPPVGGFDP	21	100	28	0	0
326713	V3-23	InvD2-2	J5	AREIGGSYSSWYYYNWNNWFES	22	95.652	23	1	0
326713	V3-23	InvD2-2	J5	AREKGSSWCYYKESGNWFDP	20	95.238	21	1	0
326713	V3-23	InvD3-22	J5	ARENVVITTTWVPEEFDP	18	100	18	0	0
326713	V3-23	InvD2-2	J5	ARESHSSWYDY	11	90.476	21	2	0
326713	V3-23	InvD2-2	J5	ARGDYSSSWYEYNWFDP	17	90	20	2	0
326713	V3-23	InvD2-2	J5	ARGGGSSWYWYNWFDP	16	90	20	2	0
326713	V3-23	InvD3-9	J5	ARGGQSKYRNGYLGWFDP	18	100	17	0	0
326713	V3-23	InvD2-2	J5	ARGLDSSWYDY	11	95	20	1	0
326713	V3-23	InvD3-22	J5	ARLYYYHSSTLNYFDP	16	94.118	17	1	0
326713	V3-23	InvD2-2	J5	ARQHSSWYDY	10	90.476	21	2	0
326713	V3-23	InvD2-2	J5	ARTRGYSSWYYYNSNWFDP	19	96.154	26	1	0
326713	V3-23	InvD2-15	J5	ARTRSSYHHYNII	13	100	26	0	0
326713	V3-23	InvD3-22	J5	ARVEGRTTTIGLDP	14	89.474	19	2	0
326713	V3-23	InvD3-22	J5	ARVTHYYHSNSPNWFDP	17	100	20	0	0
326713	V3-23	InvD2-2	J5	ASLHSSWYDY	10	90.909	22	2	0
326713	V3-23	InvD2-2	J5	ASLIAAGTTTIPSPWDNWFDP	21	100	24	0	0
326713	V3-23	InvD2-2	J5	ASSSSWYSYNWFDP	14	90	20	2	0
326713	V3-23	InvD2-2	J5	ASVAAGTAS	9	90	20	2	0
326713	V3-23	InvD3-3	J5	ATTLRVFDNNHSKNRNSLP	19	100	23	0	0
326713	V3-23	InvD2-2	J5	ATVLHSSWYYYNMVDP	16	100	26	0	0
326713	V3-23	InvD2-2	J5	VREIGGSYSSWYYYNWNNWFDT	22	95.238	21	1	0
326713	V3-23	InvD2-2	J6	AAASPERSSSWYAYNYYYYYGMDV	24	90.476	21	2	0
326713	V3-23	InvD2-15	J6	AAPKDGSYHLYYYYGMDV	18	94.118	17	1	0
326713	V3-23	InvD2-2	J6	AKAAHSSSYYYYYYMDV	17	90.909	22	2	0
326713	V3-23	InvD3-3	J6	AKAGNNHSKNRNTVYYYYMDV	21	100	27	0	0
326713	V3-23	InvD2-2	J6	AKALPTGKYSSRYYYYMDV	19	95	20	1	0
326713	V3-23	InvD2-2	J6	AKALPTGKYSSRYYYYVDV	19	95	20	1	0
326713	V3-23	InvD2-2	J6	AKAPYCSGGSCYRRWYYYYMDV	22	90	20	2	0
326713	V3-23	InvD2-2	J6	AKATGSWYYYNIGRGDYYYMDV	22	100	22	0	0
326713	V3-23	InvD3-9	J6	AKAVSPNNQSKYPFYYYYYYMDV	23	100	20	0	0
326713	V3-23	InvD2-15	J6	AKDAEGSSYDYYYYMDV	17	90	20	2	0
326713	V3-23	InvD2-2	J6	AKDASAYSSWYSYYYGMDV	19	90	20	2	0
326713	V3-23	InvD2-2	J6	AKDAYSSSWYYYYYMDV	17	95.238	21	1	0
326713	V3-23	InvD2-15	J6	AKDGAYSSYHYYMDV	15	95	20	1	0
326713	V3-23	InvD2-2	J6	AKDGEYSSWYYYYYYMDV	18	100	20	0	0
326713	V3-23	InvD2-15	J6	AKDGGYNYGDYYHYNMDV	18	94.444	18	1	0
326713	V3-23	InvD2-15	J6	AKDGSGSSYYYYYMDV	16	90	20	2	0
326713	V3-23	InvD2-15	J6	AKDGSPTDISSSYHYGMDV	19	88.889	18	2	0
326713	V3-23	InvD2-15	J6	AKDGSPTDISSSYHYGVDV	19	88.889	18	2	0
326713	V3-23	InvD2-2	J6	AKDGSSWYDDNYYYYGMDV	19	90	20	2	0
326713	V3-23	InvD2-2	J6	AKDGSTSSYYYMDV	14	90	20	2	0
326713	V3-23	InvD2-2	J6	AKDHCSSTSCYYYNYYMDV	19	90.476	21	2	0
326713	V3-23	InvD3-16	J6	AKDLGPNDNSPKRNHRGYYYYGMDV	25	100	24	0	0
326713	V3-23	InvD2-2	J6	AKDLQSSWYYYYDMDV	16	95.238	21	1	0
326713	V3-23	InvD3-10	J6	AKDLRAPRTIGPSYYYYGMDV	21	90.476	21	2	0
326713	V3-23	InvD3-22	J6	AKDLVPNNHYYHIGYMDV	18	100	19	0	0
326713	V3-23	InvD2-15	J6	AKDLVRSSYPYYYYMDV	17	90	20	2	0
326713	V3-23	InvD2-2	J6	AKDLYSSSYYYMDV	14	95.238	21	1	0
326713	V3-23	InvD2-2	J6	AKDNSSWYYYMDV	13	90.476	21	2	0
326713	V3-23	InvD2-2	J6	AKDPRMHSSSSYYYYYMDV	19	90.909	22	2	0
326713	V3-23	InvD2-2	J6	AKDPYSSGYYYYGMDV	16	95	20	1	0
326713	V3-23	InvD2-2	J6	AKDQGYSSRYYYYGMDV	17	91.304	23	2	0
326713	V3-23	InvD2-2	J6	AKDQRVTIFGVVISRYYYMDV	21	90	20	2	0
326713	V3-23	InvD2-2	J6	AKDRHSSRYYYYMDV	15	91.304	23	2	0
326713	V3-23	InvD2-2	J6	AKDRSDGYSSSWYYHYAMDV	20	90.476	21	2	0
326713	V3-23	InvD3-9	J6	AKDSGRAHQINQSKYRNNYYYYYGMDV	27	100	22	0	0
326713	V3-23	InvD2-2	J6	AKDVNYSDRGWYYYMDV	17	90.476	21	2	0
326713	V3-23	InvD2-2	J6	AKDWHSSSSYYMDV	14	91.667	24	2	0
326713	V3-23	InvD2-2	J6	AKEGHSSSSYYYYYMDV	17	91.304	23	2	0
326713	V3-23	InvD2-2	J6	AKEGHSSSYYYYYMDV	16	91.304	23	2	0
326713	V3-23	InvD3-9	J6	AKEGRPLNNQSKYRNSPYYYYYMDV	25	100	26	0	0
326713	V3-23	InvD2-15	J6	AKEGSSYHNYYYYSIDV	17	94.444	18	1	0
326713	V3-23	InvD3-22	J6	AKEGYSNYHYYYMDV	15	88.889	18	2	0
326713	V3-23	InvD2-2	J6	AKEGYSSSWYYYYYMDV	17	95.238	21	1	0
326713	V3-23	InvD3-10	J6	AKEKYDFWSGYSGNSRPAPEPYYYYYMDV	29	88.889	18	2	0
326713	V3-23	InvD3-9	J6	AKELLTSQNIGSYYYYGMDV	20	95.238	21	1	0
326713	V3-23	InvD3-22	J6	AKERLNHYYHSNNYRTGMDV	20	100	22	0	0
326713	V3-23	InvD2-2	J6	AKERNLDYDSSWYYYYYMDV	20	90	20	2	0
326713	V3-23	InvD2-15	J6	AKERVAATTVHGMDV	15	100	17	0	0
326713	V3-23	InvD3-16	J6	AKERVRYNDNSPKRNHRYYYGMDV	24	93.939	33	2	0
326713	V3-23	InvD2-2	J6	AKEVAAGMAAGTTYYYYMDV	20	90	20	2	0
326713	V3-23	InvD2-2	J6	AKEVLSDPVYSGSWYDYYYGMDV	23	90	20	2	0
326713	V3-23	InvD2-2	J6	AKEVYSSGYYYGMDV	15	90	20	2	0
326713	V3-23	InvD2-2	J6	AKEWDSSRYYYYSGMDV	17	91.304	23	2	0
326713	V3-23	InvD2-2	J6	AKGDSSWYYGMDV	13	90	20	2	0
326713	V3-23	InvD2-2	J6	AKGEYSSSYYYMDV	14	95.238	21	1	0
326713	V3-23	InvD2-2	J6	AKGGGYSSWYYYYMDV	16	95.652	23	1	0
326713	V3-23	InvD2-2	J6	AKGGHSSSFYYYYYMDV	17	91.304	23	2	0
326713	V3-23	InvD2-2	J6	AKGGSSWYDYYYHMDV	16	90.476	21	2	0
326713	V3-23	InvD2-2	J6	AKGGSSWYDYYYYMDV	16	90.476	21	2	0
326713	V3-23	InvD3-3	J6	AKGGWGNNHSKNRNRVNYYYYMDV	24	100	25	0	0
326713	V3-23	InvD2-15	J6	AKGHSLGSYHYYALDV	16	94.118	17	1	0
326713	V3-23	InvD2-2	J6	AKGHSSSYYYYYMDV	15	95.652	23	1	0
326713	V3-23	InvD3-9	J6	AKGNNQSKYRSRQEYYYYGMDV	22	100	20	0	0
326713	V3-23	InvD2-2	J6	AKGPGPRSQSSWYYYGMDV	19	95.238	21	1	0
326713	V3-23	InvD2-2	J6	AKGRSGEPLYGSWYYYNPDPDYYYYYMDV	29	100	20	0	0
326713	V3-23	InvD3-22	J6	AKGSSNHYYYYMDV	14	94.737	19	1	0
326713	V3-23	InvD2-2	J6	AKGTEYSSWNYYYYMDV	17	95	20	1	0
326713	V3-23	InvD3-9	J6	AKGTSQNIVITSLSALHYYYYYMDV	25	100	20	0	0
326713	V3-23	InvD2-2	J6	AKGVAAAGTTTILIHVYYMDV	21	100	22	0	0
326713	V3-23	InvD2-2	J6	AKIKAHSSSYYYYYMDV	17	95.455	22	1	0
326713	V3-23	InvD3-22	J6	AKKGVIATTIIVSPEGFDYYYYMDV	25	95.833	24	1	0
326713	V3-23	InvD3-22	J6	AKKGVITTTIIVSPEGFDYYYMDV	24	100	24	0	0
326713	V3-23	InvD2-2	J6	AKLDHSSWYYYYYMDV	16	95.238	21	1	0
326713	V3-23	InvD2-2	J6	AKMGRDSSSWYAYNYYYYMDV	21	90	20	2	0
326713	V3-23	InvD3-22	J6	AKRRLGDHYYHSNPYGMDV	19	100	20	0	0
326713	V3-23	InvD2-2	J6	AKSGDYGDRPMSWYYYDMDV	20	90	20	2	0
326713	V3-23	InvD3-9	J6	AKSPPNQSKYRNYYMDV	17	100	20	0	0
326713	V3-23	InvD2-2	J6	AKSTREAAVRWYYYDMDV	18	90.476	21	2	0
326713	V3-23	InvD3-9	J6	AKSVHPGNLNQSKYRHYYYGMDV	23	100	18	0	0
326713	V3-23	InvD3-3	J6	AKSYLIITTPKIVRGDYYYYMDV	23	100	25	0	0
326713	V3-23	InvD3-3	J6	AKSYLIITTPKVVRGDYYYYMDV	23	96	25	1	0
326713	V3-23	InvD2-2	J6	AKSYSSGYYYYGMDV	15	95	20	1	0
326713	V3-23	InvD2-2	J6	AKTAAGTTTIFQMYYYYYMDV	21	100	23	0	0
326713	V3-23	InvD2-2	J6	AKTQDSTQQLVLLHYGMDV	19	90.909	22	2	0
326713	V3-23	InvD2-2	J6	AKVDDSSWYYYMDV	14	90.476	21	2	0
326713	V3-23	InvD3-3	J6	AKVGGHSKNRNTSPYYYYMDV	21	100	21	0	0
326713	V3-23	InvD2-15	J6	AKVGGSSYQYYYYYMDV	17	88.889	18	2	0
326713	V3-23	InvD2-2	J6	AKVGGTHSSWYNYYYGMDV	19	90.476	21	2	0
326713	V3-23	InvD2-15	J6	AKVHMYSSYHYFYYMDV	17	94.118	17	1	0
326713	V3-23	InvD2-2	J6	AKVKGSSWYYYYHGMDV	17	95.238	21	1	0
326713	V3-23	InvD2-2	J6	AKVKYSSRYYYMDV	14	95.238	21	1	0
326713	V3-23	InvD2-2	J6	AKVLIPRGYSYGSGYYYGMDV	21	90	20	2	0
326713	V3-23	InvD3-22	J6	AKVLSGITTTIFRPDYYYYMDV	22	94.737	19	1	0
326713	V3-23	InvD2-15	J6	AKVSSYHHYNGLYYYYGMDV	20	100	21	0	0
326713	V3-23	InvD2-15	J6	AKVTSSSSPPHYYYFYMDV	19	88.235	17	2	0
326713	V3-23	InvD2-2	J6	AKYDSSWDYYYMDV	14	95	20	1	0
326713	V3-23	InvD2-2	J6	AKYGSWYYYNIPSYYYMDV	19	100	24	0	0
326713	V3-23	InvD2-2	J6	AKYSSSYYYMDV	12	95.238	21	1	0
326713	V3-23	InvD2-2	J6	ANGRYSSWYYYYMDV	15	95.652	23	1	0
326713	V3-23	InvD3-10	J6	ANLRTPRTIGTPRGVDV	17	100	17	0	0
326713	V3-23	InvD2-2	J6	ANNGEYSSWYDYYYMDV	17	95	20	1	0
326713	V3-23	InvD3-9	J6	APSKYRNDDYYYGMDV	16	94.737	19	1	0
326713	V3-23	InvD3-9	J6	AQLKYRNDDYYYGVDV	16	94.737	19	1	0
326713	V3-23	InvD3-9	J6	AQSKCRNDDYYYGVDV	16	94.737	19	1	0
326713	V3-23	InvD3-9	J6	AQSKSRNDDYYYGMDV	16	94.737	19	1	0
326713	V3-23	InvD3-9	J6	AQSKYHNDDYYYGMDV	16	94.737	19	1	0
326713	V3-23	InvD3-9	J6	AQSKYRDDDYYYGMDV	16	94.737	19	1	0
326713	V3-23	InvD3-9	J6	AQSKYRNDAYYYGMDV	16	100	19	0	0
326713	V3-23	InvD3-9	J6	AQSKYRNDDCYYGMDV	16	94.737	19	1	0
326713	V3-23	InvD3-9	J6	AQSKYRNDDCYYGMDV	16	100	19	0	0
326713	V3-23	InvD3-9	J6	AQSKYRNDDYCYGMDV	16	100	19	0	0
326713	V3-23	InvD3-9	J6	AQSKYRNDDYHYGMDV	16	100	19	0	0
326713	V3-23	InvD3-9	J6	AQSKYRNDDYYGMDV	15	100	19	0	0
326713	V3-23	InvD3-9	J6	AQSKYRNDDYYHGMDV	16	94.737	19	1	0
326713	V3-23	InvD3-9	J6	AQSKYRNDDYYYGIDV	16	100	19	0	0
326713	V3-23	InvD3-9	J6	AQSKYRNDDYYYGMDA	16	100	19	0	0
326713	V3-23	InvD3-9	J6	AQSKYRNDDYYYGMDF	16	100	19	0	0
326713	V3-23	InvD3-9	J6	AQSKYRNDDYYYGMDV	16	94.737	19	1	0
326713	V3-23	InvD3-9	J6	AQSKYRNDDYYYGMDV	16	94.737	19	1	0
326713	V3-23	InvD3-9	J6	AQSKYRNDDYYYGMDV	16	94.737	19	1	0
326713	V3-23	InvD3-9	J6	AQSKYRNDDYYYGMDV	16	94.737	19	1	0
326713	V3-23	InvD3-9	J6	AQSKYRNDDYYYGMDV	16	94.737	19	1	0
326713	V3-23	InvD3-9	J6	AQSKYRNDDYYYGMDV	16	94.737	19	1	0
326713	V3-23	InvD3-9	J6	AQSKYRNDDYYYGMDV	16	94.737	19	1	0
326713	V3-23	InvD3-9	J6	AQSKYRNDDYYYGMDV	16	100	18	0	0
326713	V3-23	InvD3-9	J6	AQSKYRNDDYYYGMDV	16	100	19	0	0
326713	V3-23	InvD3-9	J6	AQSKYRNDDYYYGMDV	16	100	19	0	0
326713	V3-23	InvD3-9	J6	AQSKYRNDDYYYGMDV	16	100	19	0	0
326713	V3-23	InvD3-9	J6	AQSKYRNDDYYYGMDV	16	100	19	0	0
326713	V3-23	InvD3-9	J6	AQSKYRNDDYYYGMDV	16	100	19	0	0
326713	V3-23	InvD3-9	J6	AQSKYRNDDYYYGMDV	16	100	19	0	0
326713	V3-23	InvD3-9	J6	AQSKYRNDDYYYGMDV	16	100	19	0	0
326713	V3-23	InvD3-9	J6	AQSKYRNDDYYYGMDV	16	94.737	19	1	0
326713	V3-23	InvD3-9	J6	AQSKYRNDDYYYGMDV	16	94.737	19	1	0
326713	V3-23	InvD3-9	J6	AQSKYRNDDYYYGMGV	16	100	19	0	0
326713	V3-23	InvD3-9	J6	AQSKYRNDDYYYGTDV	16	100	19	0	0
326713	V3-23	InvD3-9	J6	AQSKYRNDDYYYSMDV	16	94.737	19	1	0
326713	V3-23	InvD3-9	J6	AQSKYRNDDYYYSMDV	16	100	19	0	0
326713	V3-23	InvD3-9	J6	AQSKYRNDHYYYGMDV	16	100	19	0	0
326713	V3-23	InvD3-9	J6	AQSKYRNDYYGMDV	14	100	19	0	0
326713	V3-23	InvD3-9	J6	AQSKYRNEDYYYGMDV	16	100	19	0	0
326713	V3-23	InvD3-9	J6	AQSKYRNGDCYYGMDV	16	100	19	0	0
326713	V3-23	InvD3-9	J6	AQSKYRNGDYYYGMDV	16	100	19	0	0
326713	V3-23	InvD3-9	J6	AQSKYRNHDYYYGMDV	16	100	19	0	0
326713	V3-23	InvD3-9	J6	AQSKYRNNDYYYGMDV	16	100	20	0	0
326713	V3-23	InvD3-9	J6	AQSKYRTDDYYYGMDV	16	100	17	0	0
326713	V3-23	InvD3-9	J6	AQSQYRNDDYYYGMDV	16	94.737	19	1	0
326713	V3-23	InvD3-9	J6	AQTKYRNDDYFYGMDV	16	94.737	19	1	0
326713	V3-23	InvD2-2	J6	ARAARGSHSSSSYYYYYMDV	20	90.909	22	2	0
326713	V3-23	InvD2-2	J6	ARADPHSSWYYYGMDV	16	100	21	0	0
326713	V3-23	InvD2-2	J6	ARAHSSWYDYYYYMDV	16	95.238	21	1	0
326713	V3-23	InvD2-2	J6	ARAYSSWYYYYYMDV	15	100	20	0	0
326713	V3-23	InvD2-2	J6	ARDALGGGSWYYYNTPNYYMDV	22	95.833	24	1	0
326713	V3-23	InvD3-16	J6	ARDFLTITPPNVTPRNMDV	19	100	19	0	0
326713	V3-23	InvD3-3	J6	ARDGQVGNNHSKNRNTATMIDSPDEADV	28	100	26	0	0
326713	V3-23	InvD2-2	J6	ARDKGSQNSWYYYGMDV	17	90.909	22	2	0
326713	V3-23	InvD2-2	J6	ARDPRHSSSSYYYYYMDV	18	91.304	23	2	0
326713	V3-23	InvD3-22	J6	ARDQDSINHYYYYMDV	16	88.235	17	2	0
326713	V3-23	InvD2-15	J6	ARDRSGSYHQVYYYGMDV	18	89.474	19	2	0
326713	V3-23	InvD2-15	J6	ARDRVGHCSTPSCYHHYYGMDV	22	94.444	18	1	0
326713	V3-23	InvD2-2	J6	ARDSIGYYYYYMDV	14	90	20	2	0
326713	V3-23	InvD3-22	J6	ARDWQSYSGSFSMNHYYMDV	20	88.889	18	2	0
326713	V3-23	InvD3-22	J6	AREGDYHYYYVVDF	14	88.235	17	2	0
326713	V3-23	InvD2-2	J6	AREHSNWYYYYGMDV	15	90.909	22	2	0
326713	V3-23	InvD2-2	J6	AREHSSSSYYYYYMDV	16	90.909	22	2	0
326713	V3-23	InvD3-22	J6	AREMLADHYYYGMDV	15	88.889	18	2	0
326713	V3-23	InvD2-15	J6	AREVFRDSSSYHYYYGMDV	19	90.476	21	2	0
326713	V3-23	InvD2-2	J6	AREYSSWDYYYYMDV	15	95	20	1	0
326713	V3-23	InvD2-2	J6	ARGGTSSWYSYMDV	14	95	20	1	0
326713	V3-23	InvD2-15	J6	ARGPKSMGGYCSSTSCYMDSSYPRYYYYYMDV	32	89.474	19	2	0
326713	V3-23	InvD3-22	J6	ARGPYCSNNNCYSSFYYYYSGMDV	24	90	20	2	0
326713	V3-23	InvD3-22	J6	ARGSDHYYHSVPNGEPYYYYYYMDV	25	100	17	0	0
326713	V3-23	InvD2-2	J6	ARGYSSWDYMDV	12	90	20	2	0
326713	V3-23	InvD2-2	J6	ARHSSGYYYYYYMDV	15	91.304	23	2	0
326713	V3-23	InvD3-22	J6	ARSDRSNNHYYHHYGMDV	18	100	22	0	0
326713	V3-23	InvD3-9	J6	ARSKYRNDDYYYGMDV	16	94.737	19	1	0
326713	V3-23	InvD3-9	J6	ARSKYRNDGYDYDMDV	16	94.737	19	1	0
326713	V3-23	InvD2-15	J6	ARSPRGGGNQLLRIYHHYMDV	21	94.444	18	1	0
326713	V3-23	InvD2-2	J6	ARSSWYNYNMDV	12	95.652	23	1	0
326713	V3-23	InvD2-2	J6	ARVGIAAGTTTIEPYYYYGMDV	22	96.296	27	1	0
326713	V3-23	InvD2-15	J6	ARVGSSYYYYYMDV	14	90	20	2	0
326713	V3-23	InvD2-2	J6	ARVLEYSSWYYYKPHPLDYYMDV	23	100	22	0	0
326713	V3-23	InvD2-2	J6	ARVLGDSSWYLYYYGMDV	18	90	20	2	0
326713	V3-23	InvD3-22	J6	ARVPYGNYHYYYMDV	15	94.118	17	1	0
326713	V3-23	InvD3-22	J6	ARVPYGSYHYYYMDV	15	88.235	17	2	0
326713	V3-23	InvD2-2	J6	ARYSSSWYYYDMDV	14	95.652	23	1	0
326713	V3-23	InvD2-15	J6	ASGSSYYYYGMDV	13	90	20	2	0
326713	V3-23	InvD2-2	J6	ASHPIAAGTTTISYRYDFWSGSFYYYYMDV	30	100	29	0	0
326713	V3-23	InvD3-22	J6	ASLPWRSNNHYYHSNIYYYYGMDV	24	100	28	0	0
326713	V3-23	InvD2-15	J6	ASPPELHRSSYYYGMDV	17	88.235	17	2	0
326713	V3-23	InvD3-22	J6	ASRSPSPNNHYYHSNLPLNYYYYGMDV	27	100	25	0	0
326713	V3-23	InvD2-2	J6	ATATRHSSSYYYYGMDV	17	91.304	23	2	0
326713	V3-23	InvD2-15	J6	GGGAGSSYYYGMDV	14	88.235	17	2	0
326713	V3-23	InvD2-2	J6	TRHTSSWYYYNGMDV	15	95	20	1	0
326713	V3-23	InvD3-9	J6	VQSKYRNDDYYYGMDV	16	94.737	19	1	0
326713	V3-23	InvD3-9	J6	VQSKYRNDDYYYGMDV	16	100	19	0	0
326713	V3-23	InvD3-9	J6	VQSKYRNDDYYYGMDV	16	100	19	0	0
326713	V3-23	InvD3-9	J6	VQSKYRNDNYYYGMDV	16	100	19	0	0
326713	V3-23	InvD3-9	J6	VRDPPHNNQSKYRVYYYYMDV	21	100	23	0	0
326713	V3-23	InvD3-22	J6	WGSYNHYYYGMDV	13	94.737	19	1	0
326713	V3-30-3	InvD2-2	J1	AKSPGYSSSWYHNKYFQH	18	90	20	2	0
326713	V3-30-3	InvD2-15	J1	ARDINGYSSSYQH	13	88.889	18	2	0
326713	V3-30-3	InvD2-15	J1	ARGRFISHRDSGSYHQ	16	88.235	17	2	0
326713	V3-30-3	InvD3-10	J2	ACGYSPNHSNHWYFDL	16	100	20	0	0
326713	V3-30-3	InvD3-22	J2	AKPLHYYHSDAAWYFDL	17	94.737	19	1	0
326713	V3-30-3	InvD3-22	J3	AKDFNHYYHSNDAFDI	16	100	22	0	0
326713	V3-30-3	InvD3-22	J3	AKEEQRSNNHYYRPAGTGDAFDI	23	100	21	0	0
326713	V3-30-3	InvD3-22	J3	AKGITTTKKTSAFDT	15	94.118	17	1	0
326713	V3-30-3	InvD3-16	J3	AKRGGNDNSPKRNHNHAFDI	20	96	25	1	0
326713	V3-30-3	InvD3-10	J3	AKVLYGSGSYYNSPPIDAFNV	21	94.118	17	1	0
326713	V3-30-3	InvD3-9	J3	AMTSQNIAKGAFDI	14	90.909	22	2	0
326713	V3-30-3	InvD2-15	J3	ARALNSYHHYNRNAFDI	17	95.652	23	1	0
326713	V3-30-3	InvD3-22	J3	ARAPGGYHYYDSREDAFDI	19	94.444	18	1	0
326713	V3-30-3	InvD3-22	J3	ARARNNHYYHSNTGAFDI	18	100	28	0	0
326713	V3-30-3	InvD2-15	J3	ARARSGSYHHDAFDI	15	88.235	17	2	0
326713	V3-30-3	InvD2-15	J3	ARDLGVGATTNAFDI	15	89.474	19	2	0
326713	V3-30-3	InvD2-15	J3	ARDLSGSYHHDAFDI	15	88.235	17	2	0
326713	V3-30-3	InvD3-10	J3	ARDLSTTEYNNSPNHRWGRAFDI	23	100	20	0	0
326713	V3-30-3	InvD2-2	J3	ARDLTPHSSWYYYNMGDIGDAFDI	24	100	27	0	0
326713	V3-30-3	InvD3-10	J3	ARDNSPAHWAKDAFDI	16	88.235	17	2	0
326713	V3-30-3	InvD2-2	J3	ARDPPEQLVLLQYQSDAFDI	20	100	24	0	0
326713	V3-30-3	InvD2-2	J3	ARDRGIAAGTTTEPFDI	17	95.833	24	1	0
326713	V3-30-3	InvD2-2	J3	ARDRRYSSWYYYNTAGAGNDAFDI	24	100	24	0	0
326713	V3-30-3	InvD2-15	J3	ARDVQSASGSYHHPWGAFDI	20	89.474	19	2	0
326713	V3-30-3	InvD2-2	J3	AREYSSWYYYATGAFDI	17	100	20	0	0
326713	V3-30-3	InvD2-2	J3	ARGGRSSWYFNNAFDI	16	90.476	21	2	0
326713	V3-30-3	InvD3-9	J3	ARGSNNQSKYRNKGTFDI	18	100	26	0	0
326713	V3-30-3	InvD3-3	J3	ARGWWGHSKNHKSLDAFDI	19	94.444	18	1	0
326713	V3-30-3	InvD2-15	J3	ARPCCHHYNSVFAVAFDI	18	94.444	18	1	0
326713	V3-30-3	InvD2-2	J3	ARRDSSWYHYNIGAFDI	17	95.652	23	1	0
326713	V3-30-3	InvD2-2	J3	ARRDSSWYYYNIGAFDI	17	100	23	0	0
326713	V3-30-3	InvD3-22	J3	ARVDHYYHSSGYSNRAFDI	19	94.444	18	1	0
326713	V3-30-3	InvD3-22	J3	ARVDHYYHSSGYSNRAIDI	19	94.444	18	1	0
326713	V3-30-3	InvD3-22	J3	ARVDHYYHSSGYSTRAIDI	19	94.444	18	1	0
326713	V3-30-3	InvD3-10	J3	ARVRDNSPNHRLDAFDI	17	100	19	0	0
326713	V3-30-3	InvD2-15	J3	ARVSSSYHHYTNLNDAFDI	19	93.103	29	2	0
326713	V3-30-3	InvD3-22	J3	ARVTLTTTIIGRRTVDAFDI	20	100	18	0	0
326713	V3-30-3	InvD3-9	J3	ATLNHHTNQSKYRSPRFPHAFDI	23	100	18	0	0
326713	V3-30-3	InvD2-2	J4	AAQSSWYSYFDY	12	90.476	21	2	0
326713	V3-30-3	InvD3-22	J4	AEQSNNHYYHKASDY	15	95.455	22	1	0
326713	V3-30-3	InvD2-2	J4	AGCLTAEWYSSWYYYNTVPGLDY	23	96.296	27	1	0
326713	V3-30-3	InvD3-9	J4	AGGYNNQSKYRAKSLGIDY	19	100	25	0	0
326713	V3-30-3	InvD2-2	J4	AGMGHSSSSYYFDY	14	91.304	23	2	0
326713	V3-30-3	InvD2-15	J4	AGSRSYHQPN	10	94.737	19	1	0
326713	V3-30-3	InvD2-2	J4	AHSSSYYFDY	10	95	20	1	0
326713	V3-30-3	InvD3-22	J4	AINGLSSNNHYYHRPYFDY	19	100	25	0	0
326713	V3-30-3	InvD3-22	J4	AKAHNHYYHSNTWPPVYHFDY	21	100	23	0	0
326713	V3-30-3	InvD3-22	J4	AKDDHYYDSTGLFDY	15	94.444	18	1	0
326713	V3-30-3	InvD2-2	J4	AKDDKQSSWYYFDY	14	95	20	1	0
326713	V3-30-3	InvD3-22	J4	AKDFGPVGNNHYYHSDYFDY	20	100	20	0	0
326713	V3-30-3	InvD2-2	J4	AKDGGSSWCYYNILLPDY	18	95.833	24	1	0
326713	V3-30-3	InvD3-22	J4	AKDGNHYYHSRDGDYFDY	18	100	19	0	0
326713	V3-30-3	InvD2-15	J4	AKDGVAAATYYFDY	14	88.235	17	2	0
326713	V3-30-3	InvD2-2	J4	AKDHGYSSWYYFDY	14	95.238	21	1	0
326713	V3-30-3	InvD2-2	J4	AKDLAAGTTTIRPPFDY	17	100	21	0	0
326713	V3-30-3	InvD2-2	J4	AKDLGHVSWYYLDY	14	90	20	2	0
326713	V3-30-3	InvD2-2	J4	AKDLHSGWYYFDY	13	90	20	2	0
326713	V3-30-3	InvD3-10	J4	AKDLWNNSPNHRASDDY	17	95	20	1	0
326713	V3-30-3	InvD3-22	J4	AKDPLPSNNHYYHSRDPQDSPGGDY	25	100	25	0	0
326713	V3-30-3	InvD2-2	J4	AKDREMHSSWYYFDY	15	100	20	0	0
326713	V3-30-3	InvD2-2	J4	AKDRGHSSSSYYFDY	15	91.304	23	2	0
326713	V3-30-3	InvD3-22	J4	AKDRNHYYDSSQGDFDY	17	94.737	19	1	0
326713	V3-30-3	InvD2-2	J4	AKDRYSSWYYYNIPLGGDY	19	96.667	30	1	0
326713	V3-30-3	InvD3-9	J4	AKELTSQNIVIHY	13	100	24	0	0
326713	V3-30-3	InvD3-22	J4	AKESNNHYYHKASDY	15	90.909	22	2	0
326713	V3-30-3	InvD3-22	J4	AKESNNHYYQKASDY	15	95	20	1	0
326713	V3-30-3	InvD3-10	J4	AKFQGYSPNHGGYFDY	16	94.118	17	1	0
326713	V3-30-3	InvD3-10	J4	AKGYGSGSYYNSPAGY	16	94.118	17	1	0
326713	V3-30-3	InvD3-22	J4	AKHSNNHYYQKVSDY	15	90.476	21	2	0
326713	V3-30-3	InvD3-22	J4	AKKSNNHYYHSNTGGEWLGY	20	100	29	0	0
326713	V3-30-3	InvD2-15	J4	AKLRGFGPAVAATTTTNPYFDY	22	100	22	0	0
326713	V3-30-3	InvD3-22	J4	AKLSNNHYYQKASDY	15	90	20	2	0
326713	V3-30-3	InvD2-15	J4	AKPGYHHYNIGPDVRDY	17	100	19	0	0
326713	V3-30-3	InvD3-3	J4	AKPLQKSYFDY	11	94.118	17	1	0
326713	V3-30-3	InvD3-22	J4	AKQGNNHYYHKASDY	15	95.238	21	1	0
326713	V3-30-3	InvD3-22	J4	AKQSNNHYYHKASDC	15	95.455	22	1	0
326713	V3-30-3	InvD3-22	J4	AKQSNNHYYHKASDY	15	95.455	22	1	0
326713	V3-30-3	InvD3-22	J4	AKQSNNHYYHKASDY	15	90	20	2	0
326713	V3-30-3	InvD3-22	J4	AKQSNNHYYHKASDY	15	90.909	22	2	0
326713	V3-30-3	InvD3-22	J4	AKQSNNHYYHKASDY	15	90.909	22	2	0
326713	V3-30-3	InvD3-22	J4	AKQSNNHYYHKASDY	15	95	20	1	0
326713	V3-30-3	InvD3-22	J4	AKQSNNHYYHKASDY	15	95.455	22	1	0
326713	V3-30-3	InvD3-22	J4	AKQSNNHYYHKASDY	15	95.455	22	1	0
326713	V3-30-3	InvD3-22	J4	AKQSNNHYYHKASDY	15	95.455	22	1	0
326713	V3-30-3	InvD3-22	J4	AKQSNNHYYHNASDY	15	95.455	22	1	0
326713	V3-30-3	InvD3-22	J4	AKQSNNHYYQEASDY	15	90	20	2	0
326713	V3-30-3	InvD3-22	J4	AKQSNNHYYQKALAY	15	90	20	2	0
326713	V3-30-3	InvD3-22	J4	AKQSNNHYYQKALDY	15	90	20	2	0
326713	V3-30-3	InvD3-22	J4	AKQSNNHYYQKALDY	15	90	20	2	0
326713	V3-30-3	InvD3-22	J4	AKQSNNHYYQKASAY	15	90	20	2	0
326713	V3-30-3	InvD3-22	J4	AKQSNNHYYQKASDC	15	90	20	2	0
326713	V3-30-3	InvD3-22	J4	AKQSNNHYYQKASDY	15	90	20	2	0
326713	V3-30-3	InvD3-22	J4	AKQSNNHYYQKASDY	15	90	20	2	0
326713	V3-30-3	InvD3-22	J4	AKQSNNHYYQKASDY	15	90	20	2	0
326713	V3-30-3	InvD3-22	J4	AKQSNNHYYQKASDY	15	90	20	2	0
326713	V3-30-3	InvD3-22	J4	AKQSNNHYYQKASDY	15	90	20	2	0
326713	V3-30-3	InvD3-22	J4	AKQSNNHYYQKASDY	15	90	20	2	0
326713	V3-30-3	InvD3-22	J4	AKQSNNHYYQKASDY	15	90	20	2	0
326713	V3-30-3	InvD3-22	J4	AKQSNNHYYQKASDY	15	100	20	0	0
326713	V3-30-3	InvD3-22	J4	AKQSNNHYYQKASDY	15	95	20	1	0
326713	V3-30-3	InvD3-22	J4	AKQSNNHYYQKASDY	15	90	20	2	0
326713	V3-30-3	InvD3-22	J4	AKQSNNHYYQKASGY	15	90	20	2	0
326713	V3-30-3	InvD3-22	J4	AKQSNNRYYHKASDY	15	90.909	22	2	0
326713	V3-30-3	InvD3-22	J4	AKQSNNYYYHKASDY	15	90.909	22	2	0
326713	V3-30-3	InvD3-22	J4	AKRSNNHYYHKASDY	15	95.455	22	1	0
326713	V3-30-3	InvD3-22	J4	AKRSNNHYYQKASDY	15	90	20	2	0
326713	V3-30-3	InvD3-22	J4	AKSNNHYYHSPAFDY	15	100	21	0	0
326713	V3-30-3	InvD3-10	J4	AKVAGPSLTPRTISLYFDY	19	100	17	0	0
326713	V3-30-3	InvD3-22	J4	ALSSNNHYYHKPPGY	15	100	22	0	0
326713	V3-30-3	InvD3-22	J4	AMQSNNHYYQKASDY	15	90	20	2	0
326713	V3-30-3	InvD2-15	J4	ANHGDADPGIVGATTNFDY	19	88.235	17	2	0
326713	V3-30-3	InvD3-10	J4	ANLDTPRTIVGYFDY	15	100	17	0	0
326713	V3-30-3	InvD3-22	J4	AQQSNNHYYQKALDY	15	90	20	2	0
326713	V3-30-3	InvD3-16	J4	ARAAWDDNSPKRNRGAGFDY	20	100	20	0	0
326713	V3-30-3	InvD3-3	J4	ARADEGITTPKIVIRIIVPTLIDY	24	100	25	0	0
326713	V3-30-3	InvD2-2	J4	ARAFLDSSWYFYFDF	15	95	20	1	0
326713	V3-30-3	InvD3-22	J4	ARAGNNHYYLPYYFDY	16	100	18	0	0
326713	V3-30-3	InvD3-22	J4	ARAGTTTIIVIRSLPGYYFDY	21	100	23	0	0
326713	V3-30-3	InvD3-22	J4	ARAIENNHYYHSNPEVTPSDY	21	100	24	0	0
326713	V3-30-3	InvD2-2	J4	ARALDRGSWYYYNILGY	17	100	25	0	0
326713	V3-30-3	InvD2-2	J4	ARAQYSSWYYYNTPDY	16	96.296	27	1	0
326713	V3-30-3	InvD2-8	J4	ARARLPELTYTISTIFPPSY	20	95.833	24	1	0
326713	V3-30-3	InvD3-3	J4	ARARSPLTTPKIVTYLDY	18	100	21	0	0
326713	V3-30-3	InvD2-2	J4	ARARVSYSSSWYFDN	15	90	20	2	0
326713	V3-30-3	InvD3-22	J4	ARASGYSYGFNHYYHSSRPGDPGILHY	27	100	20	0	0
326713	V3-30-3	InvD3-9	J4	ARAWTNQSKYRRDKPYYFDY	20	100	18	0	0
326713	V3-30-3	InvD3-22	J4	ARAYNHYYHSTLDY	14	100	21	0	0
326713	V3-30-3	InvD2-2	J4	ARDFPDSSWYFYFDY	15	95	20	1	0
326713	V3-30-3	InvD3-16	J4	ARDFTITPPNVIIIRGPFDY	20	100	27	0	0
326713	V3-30-3	InvD3-10	J4	ARDGPTPRTIVMKDY	15	100	21	0	0
326713	V3-30-3	InvD3-10	J4	ARDGPTPRTIVVTDY	15	100	19	0	0
326713	V3-30-3	InvD2-2	J4	ARDGQRGSSWYFSN	14	90	20	2	0
326713	V3-30-3	InvD3-22	J4	ARDGRGGEGHYYHSNSAASLPGRY	24	100	19	0	0
326713	V3-30-3	InvD2-2	J4	ARDGSSWYYYNILGSRYYFDY	21	100	26	0	0
326713	V3-30-3	InvD3-22	J4	ARDGVNNHYYHSNAPY	16	100	25	0	0
326713	V3-30-3	InvD3-22	J4	ARDHHYYHSSGYYEPWYYFDY	21	94.444	18	1	0
326713	V3-30-3	InvD3-3	J4	ARDHITAPKIIRGAFDY	17	90.909	22	2	0
326713	V3-30-3	InvD3-10	J4	ARDHRAVAPRTIVTGPDY	18	95.238	21	1	0
326713	V3-30-3	InvD3-10	J4	ARDHRAVTPRTIVTGPDY	18	100	21	0	0
326713	V3-30-3	InvD3-9	J4	ARDISISSQNIAFDY	15	95	20	1	0
326713	V3-30-3	InvD3-22	J4	ARDLDPVITTTIPDDY	16	100	18	0	0
326713	V3-30-3	InvD2-2	J4	ARDLEYSSWYDY	12	90	20	2	0
326713	V3-30-3	InvD2-15	J4	ARDLFWGSSYHHYFDY	16	100	18	0	0
326713	V3-30-3	InvD3-3	J4	ARDLGPFNNHSKNRNTPRGY	20	96.667	30	1	0
326713	V3-30-3	InvD3-22	J4	ARDLHNHYYHSTMGY	15	100	21	0	0
326713	V3-30-3	InvD3-9	J4	ARDLITSQNIVIDDLDY	17	100	25	0	0
326713	V3-30-3	InvD2-2	J4	ARDLKDSSWSYYFDY	15	90	20	2	0
326713	V3-30-3	InvD2-2	J4	ARDLLDSSWYYYNILAPFDY	20	100	28	0	0
326713	V3-30-3	InvD3-22	J4	ARDLNNHYYHSNNSDY	16	100	26	0	0
326713	V3-30-3	InvD3-9	J4	ARDLNTQSKYRNTHFWGD	18	92.593	27	2	0
326713	V3-30-3	InvD2-15	J4	ARDMGSGSYHHPIDY	15	88.889	18	2	0
326713	V3-30-3	InvD3-9	J4	ARDNNQSKYRKTCYFDY	17	96.429	28	1	0
326713	V3-30-3	InvD3-9	J4	ARDNNQSKYRNTVQWYFDY	19	100	28	0	0
326713	V3-30-3	InvD3-9	J4	ARDNNQSKYRNTVQWYFDY	19	100	28	0	0
326713	V3-30-3	InvD2-2	J4	ARDNSSWPYYFDY	13	90	20	2	0
326713	V3-30-3	InvD3-9	J4	ARDPLNNQSKYRKGEYYFDY	20	100	24	0	0
326713	V3-30-3	InvD3-10	J4	ARDPPTEDNSPNHIKGIGFDY	21	100	18	0	0
326713	V3-30-3	InvD3-9	J4	ARDPRPVKISYQYGNDDY	18	100	18	0	0
326713	V3-30-3	InvD2-2	J4	ARDPYSSWHYYTRAPFDY	18	95.238	21	1	0
326713	V3-30-3	InvD2-2	J4	ARDPYSSWYYYTRAPFDY	18	100	21	0	0
326713	V3-30-3	InvD2-2	J4	ARDQGIAAGTTTELDY	16	95.833	24	1	0
326713	V3-30-3	InvD3-9	J4	ARDQVPAGYSQNIVIGFDY	19	100	18	0	0
326713	V3-30-3	InvD3-9	J4	ARDQYNNQSKSPQPLDY	17	95.455	22	1	0
326713	V3-30-3	InvD3-3	J4	ARDQYNNQSKSPQPLDY	17	89.474	19	2	0
326713	V3-30-3	InvD3-22	J4	ARDRDNNHYYPRYYFDY	17	100	17	0	0
326713	V3-30-3	InvD3-10	J4	ARDRDNNSPKRPNSFDY	17	94.737	19	1	0
326713	V3-30-3	InvD3-22	J4	ARDRENNHYYHSNTFDY	17	100	26	0	0
326713	V3-30-3	InvD2-15	J4	ARDRFRGYSSYHYFDY	16	94.118	17	1	0
326713	V3-30-3	InvD2-2	J4	ARDRGAAGTTTIFDY	15	100	22	0	0
326713	V3-30-3	InvD3-9	J4	ARDRGNNQSKYRPWGYFDY	19	100	21	0	0
326713	V3-30-3	InvD3-10	J4	ARDRLPEPEYYFDY	14	90.476	21	2	0
326713	V3-30-3	InvD3-3	J4	ARDRNNNHSKNRRPYFDY	18	96.296	27	1	0
326713	V3-30-3	InvD3-22	J4	ARDRSNNHYYHSYLDRYFDY	20	100	23	0	0
326713	V3-30-3	InvD3-10	J4	ARDRSNNSPNPYGVDY	16	100	17	0	0
326713	V3-30-3	InvD2-15	J4	ARDRSSSYHHYIPYYFDY	18	100	24	0	0
326713	V3-30-3	InvD2-2	J4	ARDRWVGGIAAGTTVPPGPPGY	22	90	20	2	0
326713	V3-30-3	InvD2-8	J4	ARDSIAYTISTISPSLEY	18	100	26	0	0
326713	V3-30-3	InvD2-8	J4	ARDSIAYTISTISPTLEY	18	100	26	0	0
326713	V3-30-3	InvD2-8	J4	ARDSIAYTISTISPTLEY	18	100	26	0	0
326713	V3-30-3	InvD3-22	J4	ARDSPNSNNHYYHSMLWTFDY	21	100	26	0	0
326713	V3-30-3	InvD2-15	J4	ARDSRVVGATTSGY	14	88.235	17	2	0
326713	V3-30-3	InvD3-22	J4	ARDSSTIVITTTIIPLAPIDY	21	100	21	0	0
326713	V3-30-3	InvD2-2	J4	ARDSSWYDY	9	90	20	2	0
326713	V3-30-3	InvD3-9	J4	ARDTVTSQNIGTTPRYDY	18	100	18	0	0
326713	V3-30-3	InvD2-2	J4	AREARSSWYYYNMSPGGGNAYFDY	24	100	23	0	0
326713	V3-30-3	InvD3-22	J4	AREDYYHSNGPFDY	14	100	17	0	0
326713	V3-30-3	InvD3-16	J4	AREFDDNSPKRNLRRCFDY	19	100	21	0	0
326713	V3-30-3	InvD3-22	J4	AREGASNNHYYVY	13	100	18	0	0
326713	V3-30-3	InvD2-2	J4	AREGEHSSWYYYNRAFDY	18	100	25	0	0
326713	V3-30-3	InvD2-2	J4	AREGIAAGTTTLIFDY	16	92.593	27	2	0
326713	V3-30-3	InvD3-10	J4	AREGVSPNHSILLYFDY	17	100	17	0	0
326713	V3-30-3	InvD2-2	J4	AREIRHSSSYYFDY	14	90.476	21	2	0
326713	V3-30-3	InvD3-22	J4	AREITTSTQWFDY	13	88.235	17	2	0
326713	V3-30-3	InvD3-3	J4	AREIYNNHSKNRNGAFDY	18	100	27	0	0
326713	V3-30-3	InvD2-15	J4	AREQIVGATTTDY	13	88.889	18	2	0
326713	V3-30-3	InvD2-15	J4	AREQRSSSYHHYNTLLGY	18	96.774	31	1	0
326713	V3-30-3	InvD2-15	J4	ARESSRYHHYPFDY	14	95.455	22	1	0
326713	V3-30-3	InvD2-2	J4	ARESSSWYYYNIVYFDY	17	100	25	0	0
326713	V3-30-3	InvD2-15	J4	ARETNLGPAATTTTPHFDY	19	88.889	18	2	0
326713	V3-30-3	InvD3-22	J4	AREVDHYYHSNTDWIDY	17	100	22	0	0
326713	V3-30-3	InvD2-2	J4	AREVRRHSSWYYEDY	15	95	20	1	0
326713	V3-30-3	InvD2-2	J4	ARGAREQLVLLQYPSPDFDY	20	100	25	0	0
326713	V3-30-3	InvD2-15	J4	ARGARGSSSYHHYLIDY	17	100	23	0	0
326713	V3-30-3	InvD2-8	J4	ARGDTISTISRQDY	14	100	19	0	0
326713	V3-30-3	InvD2-15	J4	ARGGASSSYHHYNKGEDMPYYFDY	24	100	26	0	0
326713	V3-30-3	InvD2-2	J4	ARGGDSSWNYFDY	13	90.476	21	2	0
326713	V3-30-3	InvD3-9	J4	ARGGGQSKYRNSHYFDY	17	100	19	0	0
326713	V3-30-3	InvD3-22	J4	ARGGHYYHSTTYWGRPDY	18	90	20	2	0
326713	V3-30-3	InvD2-2	J4	ARGGNGSGYYYAPDC	15	90	20	2	0
326713	V3-30-3	InvD3-22	J4	ARGLGNNHYYHRSPVTPVGY	20	100	22	0	0
326713	V3-30-3	InvD2-15	J4	ARGLGVSATTPLGY	14	90.476	21	2	0
326713	V3-30-3	InvD2-2	J4	ARGLLSLGVSSWYYYNIPDRTFDY	24	100	26	0	0
326713	V3-30-3	InvD3-10	J4	ARGLVTVSPNHSNDPEDALSYFDY	24	100	19	0	0
326713	V3-30-3	InvD3-22	J4	ARGNNHYYLSFDY	13	100	18	0	0
326713	V3-30-3	InvD2-15	J4	ARGNSYHHYNGGYFDY	16	95.652	23	1	0
326713	V3-30-3	InvD2-15	J4	ARGPSDSGSYHHFDY	15	89.474	19	2	0
326713	V3-30-3	InvD3-22	J4	ARGPTPIITTTIIAVDY	17	100	21	0	0
326713	V3-30-3	InvD2-15	J4	ARGPWSGGSSYNFDY	15	88.235	17	2	0
326713	V3-30-3	InvD3-10	J4	ARGRDNWNSPNDRY	14	88.235	17	2	0
326713	V3-30-3	InvD2-2	J4	ARGSHSSWYNYYFDY	15	90.476	21	2	0
326713	V3-30-3	InvD2-2	J4	ARGSLSNIVSSWYYYNIPASFDY	23	100	26	0	0
326713	V3-30-3	InvD3-22	J4	ARGSPPYYHSSGYYGTFDF	19	94.118	17	1	0
326713	V3-30-3	InvD3-9	J4	ARGSSNNQSKYRPFDY	16	100	21	0	0
326713	V3-30-3	InvD3-22	J4	ARGTGQWNHYYHRAAFFDY	19	100	17	0	0
326713	V3-30-3	InvD2-2	J4	ARGVGYSSWYYFDY	14	95.238	21	1	0
326713	V3-30-3	InvD3-10	J4	ARGYGSGSYYNSPLDY	16	94.118	17	1	0
326713	V3-30-3	InvD2-2	J4	ARGYSSSWYVYNFDY	15	90	20	2	0
326713	V3-30-3	InvD2-2	J4	ARHGHSSSFY	10	90	20	2	0
326713	V3-30-3	InvD2-2	J4	ARHSSRYYFDY	11	90.476	21	2	0
326713	V3-30-3	InvD2-2	J4	ARHSSSYYFDY	11	90.476	21	2	0
326713	V3-30-3	InvD3-22	J4	ARMTITTTIIAFDY	14	100	17	0	0
326713	V3-30-3	InvD3-9	J4	ARNNQSKYRNTLGY	14	100	26	0	0
326713	V3-30-3	InvD2-2	J4	ARPEAWYSSWYYYNISWYFDY	21	96.552	29	1	0
326713	V3-30-3	InvD2-2	J4	ARPPHSSWYYYFDY	14	95.238	21	1	0
326713	V3-30-3	InvD3-22	J4	ARQSNNHYYHKASDY	15	95.455	22	1	0
326713	V3-30-3	InvD3-22	J4	ARQSNNHYYQKASDY	15	90	20	2	0
326713	V3-30-3	InvD3-10	J4	ARQVGDILTGYYNSPFDY	18	94.118	17	1	0
326713	V3-30-3	InvD3-9	J4	ARSGHVIITSHYYFDY	16	100	17	0	0
326713	V3-30-3	InvD3-22	J4	ARSGPTNHYYHSNTWADSAFDY	22	96.296	27	1	0
326713	V3-30-3	InvD2-15	J4	ARSKVEQWELPPDHRACFDY	20	88.235	17	2	0
326713	V3-30-3	InvD2-2	J4	ARSPLPHRGLIIAAGTTTILTPTDY	25	100	23	0	0
326713	V3-30-3	InvD3-22	J4	ARSQSNNHYYHLYYFDY	17	100	20	0	0
326713	V3-30-3	InvD2-2	J4	ARSRKPSGIAAGTTLDN	17	100	21	0	0
326713	V3-30-3	InvD2-2	J4	ARSRPAYSSWYYYNIDY	17	100	25	0	0
326713	V3-30-3	InvD2-2	J4	ARSSSPLNSSWYYYNILGNDY	21	100	28	0	0
326713	V3-30-3	InvD2-2	J4	ARSSSSWYYFNY	12	90	20	2	0
326713	V3-30-3	InvD2-2	J4	ARTAHSSWYYYNIVDYDILTGQRRNIDY	28	100	26	0	0
326713	V3-30-3	InvD2-15	J4	ARTLQWELPPPPDY	14	88.889	18	2	0
326713	V3-30-3	InvD3-3	J4	ARTPIQKSYPRMDSGSYLLYDY	22	94.118	17	1	0
326713	V3-30-3	InvD2-2	J4	ARTPLLIAAGTTTPPDY	17	100	22	0	0
326713	V3-30-3	InvD2-15	J4	ARTPPDCSGGSCYHHPFDY	19	94.118	17	1	0
326713	V3-30-3	InvD2-15	J4	ARVAAATFDY	10	94.118	17	1	0
326713	V3-30-3	InvD3-16	J4	ARVDDNSPKRNHNGGIGFDY	20	100	26	0	0
326713	V3-30-3	InvD2-2	J4	ARVDGGIAAGTALDY	15	90.476	21	2	0
326713	V3-30-3	InvD2-2	J4	ARVGSSWYYYNRGHFDY	17	100	22	0	0
326713	V3-30-3	InvD2-2	J4	ARVGYSSWYYYNRRKNYFDY	20	96.154	26	1	0
326713	V3-30-3	InvD3-9	J4	ARVLITSQNIVIPSLRNPADY	21	100	25	0	0
326713	V3-30-3	InvD2-15	J4	ARVRQLPPLQYPNSPSYFDY	20	100	25	0	0
326713	V3-30-3	InvD3-22	J4	ARVSPISELNHYYHSNTGQGGYFDY	25	100	23	0	0
326713	V3-30-3	InvD3-10	J4	ARVYYSPNHYFDY	13	94.118	17	1	0
326713	V3-30-3	InvD2-2	J4	ASEGQLVLVQYYFDY	15	90.476	21	2	0
326713	V3-30-3	InvD3-9	J4	ASGSQSKYRINANFDY	16	95	20	1	0
326713	V3-30-3	InvD3-16	J4	ASHHSPKRNHNSYVDY	16	96.296	27	1	0
326713	V3-30-3	InvD2-2	J4	ASIAAGPTHFDY	12	90	20	2	0
326713	V3-30-3	InvD3-22	J4	ASLSFNNHYYHSNTLFDY	18	100	27	0	0
326713	V3-30-3	InvD2-15	J4	ASQWELPPTPIDY	13	88.235	17	2	0
326713	V3-30-3	InvD2-8	J4	ASSYDSSFGPGVPHTPFDY	19	88.889	18	2	0
326713	V3-30-3	InvD2-15	J4	ASTSSSYHY	9	89.474	19	2	0
326713	V3-30-3	InvD2-2	J4	ATAPISPYYSSWYYYNEVDY	20	100	23	0	0
326713	V3-30-3	InvD2-15	J4	ATGAGIVGATTNFYFDY	17	88.235	17	2	0
326713	V3-30-3	InvD3-9	J4	ATSRPNQSKYHYYFDY	16	100	17	0	0
326713	V3-30-3	InvD3-10	J4	AVEDDNSPNHSNSAGY	16	96.296	27	1	0
326713	V3-30-3	InvD2-2	J4	STNLIAAAGTSTIY	14	90.476	21	2	0
326713	V3-30-3	InvD3-22	J4	TRAHDSSHHYYDY	13	89.474	19	2	0
326713	V3-30-3	InvD3-22	J4	TRAHDSTHHYYDY	13	89.474	19	2	0
326713	V3-30-3	InvD3-22	J4	TRAHYSSHHYYDY	13	89.474	19	2	0
326713	V3-30-3	InvD3-9	J4	TRDISITSQNIAFDY	15	100	20	0	0
326713	V3-30-3	InvD3-10	J4	VRGRDNWNSPNDRY	14	88.235	17	2	0
326713	V3-30-3	InvD3-10	J4	VRGRDNWNSPNDRY	14	88.235	17	2	0
326713	V3-30-3	InvD2-15	J5	AGRIVGATTKQCFR	14	88.235	17	2	0
326713	V3-30-3	InvD2-2	J5	AKDHHSSWYYYNSYNWFDP	19	100	23	0	0
326713	V3-30-3	InvD3-9	J5	AKDIHQNIVIPGR	13	100	17	0	0
326713	V3-30-3	InvD2-2	J5	AKDRDSSWYYLNWFDP	16	95	20	1	0
326713	V3-30-3	InvD2-2	J5	AKEIHSSWYDY	11	90.476	21	2	0
326713	V3-30-3	InvD2-2	J5	AKGDYSSSWYEYNWFDP	17	90	20	2	0
326713	V3-30-3	InvD2-2	J5	AKNTATAGSSWYYYNIPYWFDP	22	100	25	0	0
326713	V3-30-3	InvD2-2	J5	AKPKISHSSWYDY	13	90.476	21	2	0
326713	V3-30-3	InvD3-22	J5	AKPSNNHYYQKASDS	15	90	20	2	0
326713	V3-30-3	InvD3-22	J5	AKQSNNHYYQKASDH	15	90	20	2	0
326713	V3-30-3	InvD3-22	J5	AKQSNNHYYQKASDS	15	90	20	2	0
326713	V3-30-3	InvD3-22	J5	AKQSNNHYYQKASDS	15	90	20	2	0
326713	V3-30-3	InvD3-22	J5	AKQSNNHYYQKASDY	15	90	20	2	0
326713	V3-30-3	InvD3-22	J5	AKQSNNHYYQKATDS	15	90	20	2	0
326713	V3-30-3	InvD2-2	J5	AKVSPSSSWYDYNWFDP	17	95	20	1	0
326713	V3-30-3	InvD2-2	J5	ARAGYSSSWYFYNWFDP	17	95	20	1	0
326713	V3-30-3	InvD2-2	J5	ARAYSSSWYLYNWFDP	16	90	20	2	0
326713	V3-30-3	InvD2-15	J5	ARDAATTTTIYDNWFDP	17	100	20	0	0
326713	V3-30-3	InvD2-15	J5	ARDAATTTTIYDNWFGP	17	100	20	0	0
326713	V3-30-3	InvD2-2	J5	ARDGAVGDSSWYYYNSNWFDP	21	100	23	0	0
326713	V3-30-3	InvD2-2	J5	ARDLGGRGENQRIAAAGTSTNNWFDP	26	90	20	2	0
326713	V3-30-3	InvD3-22	J5	ARDPHAITTTIIVIRGWFDP	20	100	25	0	0
326713	V3-30-3	InvD2-2	J5	ARDPHGSWYYYPSRWFDP	18	95.238	21	1	0
326713	V3-30-3	InvD3-10	J5	ARDPITPRTIPSGWFDP	17	100	17	0	0
326713	V3-30-3	InvD2-2	J5	ARDQAMDSSWYYYNIPYNWFDP	22	100	27	0	0
326713	V3-30-3	InvD2-2	J5	ARDREQSSWYDY	12	90.476	21	2	0
326713	V3-30-3	InvD2-2	J5	ARDSGPGSDSSSWYQYNWFDP	21	90	20	2	0
326713	V3-30-3	InvD2-2	J5	ARDSGSGSDSSSWYQYNWFDP	21	90	20	2	0
326713	V3-30-3	InvD3-9	J5	ARDSNNQSKYRNTGDPFDP	19	100	26	0	0
326713	V3-30-3	InvD2-2	J5	ARDSSSSSWYTYNWFDP	17	90	20	2	0
326713	V3-30-3	InvD2-2	J5	ARDSSSWYYNNWFDP	15	90	20	2	0
326713	V3-30-3	InvD2-2	J5	ARDVGVWQLVLLQ	13	95.455	22	1	0
326713	V3-30-3	InvD2-2	J5	ARDVQESSWYYYNRGNWFDP	20	100	22	0	0
326713	V3-30-3	InvD2-15	J5	ARDWLVGATTKNENWFDP	18	88.235	17	2	0
326713	V3-30-3	InvD3-9	J5	ARDYDNQSKYRNTGNWFDP	19	96.667	30	1	0
326713	V3-30-3	InvD2-2	J5	ARDYIPIAAGTTTILVS	17	100	25	0	0
326713	V3-30-3	InvD2-2	J5	ARDYSVAAGTTTISLYNWFDP	21	100	27	0	0
326713	V3-30-3	InvD2-2	J5	AREDSSSWYLYNWFDP	16	90	20	2	0
326713	V3-30-3	InvD3-10	J5	AREEITPRTIVIRGWFDP	18	100	26	0	0
326713	V3-30-3	InvD2-2	J5	AREEVYSSWYYYGERWFDP	19	100	20	0	0
326713	V3-30-3	InvD2-2	J5	AREGDSSWNDY	11	90	20	2	0
326713	V3-30-3	InvD2-15	J5	AREGGVAAATWNNWFDP	17	88.889	18	2	0
326713	V3-30-3	InvD2-2	J5	AREGIAAGTTTIWGNWFDP	19	96.429	28	1	0
326713	V3-30-3	InvD3-9	J5	AREGLTSQNIVIVDNPYNWFDP	22	100	22	0	0
326713	V3-30-3	InvD3-22	J5	AREGQSATTIIVIRWFDP	18	100	21	0	0
326713	V3-30-3	InvD2-2	J5	AREHSSSWYSYNWFDP	16	90	20	2	0
326713	V3-30-3	InvD2-2	J5	AREIGGAHSSWYYYNWNNWFDP	22	100	24	0	0
326713	V3-30-3	InvD3-9	J5	ARERGITSQNIVIRHPAWFDP	21	100	26	0	0
326713	V3-30-3	InvD2-2	J5	ARERTSSSWYAYNWFDP	17	90	20	2	0
326713	V3-30-3	InvD2-2	J5	ARGDYSSSWYEYNWFDP	17	90	20	2	0
326713	V3-30-3	InvD3-22	J5	ARGKNHYYHSNEEGWFDP	18	95.833	24	1	0
326713	V3-30-3	InvD3-9	J5	ARGRSKYRNTNNWFDP	16	100	17	0	0
326713	V3-30-3	InvD2-2	J5	ARGSSSWYHYNWFDP	15	90	20	2	0
326713	V3-30-3	InvD2-2	J5	ARGSSSWYHYNWFEP	15	90	20	2	0
326713	V3-30-3	InvD3-10	J5	ARLAVRGVIITPRPGWFDP	19	94.118	17	1	0
326713	V3-30-3	InvD3-22	J5	ARPLRNNHYYHSNTEFDP	18	100	28	0	0
326713	V3-30-3	InvD2-2	J5	ARPPMSSWYYYNADRFDL	18	100	21	0	0
326713	V3-30-3	InvD2-2	J5	ARPPMSSWYYYNADRFDP	18	100	21	0	0
326713	V3-30-3	InvD3-22	J5	ARQSNNHYYQKASDS	15	90	20	2	0
326713	V3-30-3	InvD3-16	J5	ASLTALTITPPNVP	14	100	18	0	0
326713	V3-30-3	InvD3-3	J5	ASLVPITTPKIVI	13	95.833	24	1	0
326713	V3-30-3	InvD3-22	J5	ASVRIITTTIIVKDAINWFDP	21	100	24	0	0
326713	V3-30-3	InvD3-22	J5	SNHYYDISGHKA	12	89.474	19	2	0
326713	V3-30-3	InvD2-2	J6	AAASPERSSSWYAYNYYYYYGMDV	24	90.476	21	2	0
326713	V3-30-3	InvD2-2	J6	AAGIAAGTTPGYYYYMDV	18	95.238	21	1	0
326713	V3-30-3	InvD2-2	J6	AKDFRKYSSRYYYYGMDV	18	95	20	1	0
326713	V3-30-3	InvD3-22	J6	AKDIKGYYDILTGYPTEGDYYYHGMDV	27	88.889	18	2	0
326713	V3-30-3	InvD2-2	J6	AKDILYYYDSSWYYYYGMDV	20	90	20	2	0
326713	V3-30-3	InvD3-22	J6	AKDSPYYGSGSYYNHYYYGMDV	22	90.476	21	2	0
326713	V3-30-3	InvD2-2	J6	AKDVNYYDRGWYYYMDV	17	90.476	21	2	0
326713	V3-30-3	InvD2-2	J6	AKSHSSWYYYYGMDV	15	95.238	21	1	0
326713	V3-30-3	InvD2-15	J6	AKVVGATTSDYYMDV	15	88.235	17	2	0
326713	V3-30-3	InvD2-2	J6	AKVYSSRYYYYMDV	14	95	20	1	0
326713	V3-30-3	InvD3-22	J6	ANFYHSNTYYYDSSPATYGMDV	22	94.737	19	1	0
326713	V3-30-3	InvD3-9	J6	AQSKYRNDDYHYGMDV	16	100	19	0	0
326713	V3-30-3	InvD3-9	J6	AQSKYRNDDYYYGMDV	16	94.737	19	1	0
326713	V3-30-3	InvD3-9	J6	AQSKYRNDDYYYGMDV	16	100	19	0	0
326713	V3-30-3	InvD3-9	J6	AQSKYRNDDYYYGMDV	16	100	19	0	0
326713	V3-30-3	InvD3-9	J6	ARAGITSQNIAHDYYYYMDV	20	100	20	0	0
326713	V3-30-3	InvD3-10	J6	ARAPRSGNSPNHSKYYYYYYMDV	23	100	20	0	0
326713	V3-30-3	InvD2-2	J6	ARARRSSWYYYNKGAYYYYGMDV	23	96.296	27	1	0
326713	V3-30-3	InvD2-2	J6	ARAVAAGITTINYYYYMDV	19	95.652	23	1	0
326713	V3-30-3	InvD2-2	J6	ARAVRSHRSLGILAAGPTTIPSGYYYYMDV	30	92.593	27	2	0
326713	V3-30-3	InvD2-15	J6	ARDALLSSYHYYYYMDV	17	94.737	19	1	0
326713	V3-30-3	InvD2-2	J6	ARDFAFDGSSYYYMDV	16	90.476	21	2	0
326713	V3-30-3	InvD2-2	J6	ARDFGSSWYYYNIPYYYYMDV	21	100	25	0	0
326713	V3-30-3	InvD2-2	J6	ARDGDSSWDYYYYYMDV	17	91.304	23	2	0
326713	V3-30-3	InvD2-15	J6	ARDGSSSYYYYYMDV	15	90.476	21	2	0
326713	V3-30-3	InvD2-2	J6	ARDGSWYYYYMDV	13	95	20	1	0
326713	V3-30-3	InvD2-2	J6	ARDGWYSSRYYYYYMDV	17	91.304	23	2	0
326713	V3-30-3	InvD2-2	J6	ARDISWYYYYGMDV	14	95	20	1	0
326713	V3-30-3	InvD2-2	J6	ARDLFPSKGYSYGNWYYYYYMDV	23	90	20	2	0
326713	V3-30-3	InvD2-15	J6	ARDLKGGYYVHYNMDV	16	88.889	18	2	0
326713	V3-30-3	InvD2-2	J6	ARDLRSSSWYYYYYMDV	17	95.238	21	1	0
326713	V3-30-3	InvD3-22	J6	ARDNVCSNNNCYYNYYYMDV	20	90	20	2	0
326713	V3-30-3	InvD2-2	J6	ARDPGYSSSWYYYYYGMDV	19	95.238	21	1	0
326713	V3-30-3	InvD2-2	J6	ARDPHSSRYYYYGMDV	16	95.238	21	1	0
326713	V3-30-3	InvD2-2	J6	ARDPHSSWYHYYYGMDV	17	90.476	21	2	0
326713	V3-30-3	InvD2-2	J6	ARDQQMYSSWIYYYYYYMDV	20	90	20	2	0
326713	V3-30-3	InvD3-10	J6	ARDRGITPRTIVGYYYYGMDV	21	100	21	0	0
326713	V3-30-3	InvD2-2	J6	ARDRGQSSWYYYGMDV	16	91.304	23	2	0
326713	V3-30-3	InvD3-9	J6	ARDRITSQIIVKNYYYGMDV	20	95.455	22	1	0
326713	V3-30-3	InvD3-22	J6	ARDRNNHYYHSNLYYYYGMDV	21	100	26	0	0
326713	V3-30-3	InvD2-15	J6	ARDRRLYYSSYHYYYYMDV	19	94.737	19	1	0
326713	V3-30-3	InvD2-2	J6	ARDRRYSSWYYYYMDV	16	100	20	0	0
326713	V3-30-3	InvD2-2	J6	ARDRTDSSWYYYYYMDV	17	100	20	0	0
326713	V3-30-3	InvD2-15	J6	ARDRVGHCSTPSCYHHYYGMDV	22	94.444	18	1	0
326713	V3-30-3	InvD2-2	J6	ARDRVPGPKIEDQHSGWYYYYYGMDV	26	90.909	22	2	0
326713	V3-30-3	InvD2-2	J6	ARDSNGYYYGMDV	13	90	20	2	0
326713	V3-30-3	InvD2-2	J6	ARDSPYSEYSSWDYYMDV	18	95.238	21	1	0
326713	V3-30-3	InvD2-15	J6	ARDTSSSYHRRYYYYMDV	18	94.118	17	1	0
326713	V3-30-3	InvD3-9	J6	ARDVKSKYCSSASCSTDYYYYMDV	24	88.889	18	2	0
326713	V3-30-3	InvD2-15	J6	ARDVSSSSYHYYMDV	15	95.455	22	1	0
326713	V3-30-3	InvD2-2	J6	ARDWYSRWYYYGMDV	15	91.304	23	2	0
326713	V3-30-3	InvD2-15	J6	AREGGSSYYYYYMDV	15	90	20	2	0
326713	V3-30-3	InvD2-2	J6	AREHSIWYYYYGMDV	15	90.909	22	2	0
326713	V3-30-3	InvD2-15	J6	ARELSPSPRYSSSYHLYYYYGMDV	24	90.476	21	2	0
326713	V3-30-3	InvD2-15	J6	ARESVLRISSSWYRPRQLPPLHPYGMDV	28	100	18	0	0
326713	V3-30-3	InvD2-2	J6	ARGGDSSWDDYMDV	14	90.476	21	2	0
326713	V3-30-3	InvD2-2	J6	ARGGSNSIWYYYMDV	15	95.238	21	1	0
326713	V3-30-3	InvD2-2	J6	ARGGSNTIWYYYMDV	15	90.476	21	2	0
326713	V3-30-3	InvD2-2	J6	ARGGSSSSWYYYMDV	15	100	20	0	0
326713	V3-30-3	InvD2-2	J6	ARGGSSSTWYYYMDV	15	95	20	1	0
326713	V3-30-3	InvD3-10	J6	ARGGYNNSPNHSNTKNYYYYMDV	23	100	29	0	0
326713	V3-30-3	InvD2-2	J6	ARGHSSSSYYYYMGV	15	91.304	23	2	0
326713	V3-30-3	InvD2-15	J6	ARGIRVAATTTTISGYYYYYMDV	23	100	28	0	0
326713	V3-30-3	InvD2-2	J6	ARGSSWYNNKHYYMDV	16	90	20	2	0
326713	V3-30-3	InvD2-2	J6	ARGYSSSYYYMDV	13	91.667	24	2	0
326713	V3-30-3	InvD3-9	J6	ARLPGIITSQNFYYYYGMDV	20	100	17	0	0
326713	V3-30-3	InvD2-2	J6	ARNGWYSSRYYYYYMDV	17	91.304	23	2	0
326713	V3-30-3	InvD2-2	J6	ARPAETYSSPYYYMDV	16	90.476	21	2	0
326713	V3-30-3	InvD2-2	J6	ARSRDSSRYYYGMDV	15	91.304	23	2	0
326713	V3-30-3	InvD2-2	J6	ARSSSWFYYMDV	12	95	20	1	0
326713	V3-30-3	InvD2-2	J6	ARTPHSSSYNYYYYYMDV	18	90.909	22	2	0
326713	V3-30-3	InvD2-2	J6	ARVDSSWYYYYYGMDV	16	100	20	0	0
326713	V3-30-3	InvD3-22	J6	ARVPYGNYHYYYMDV	15	94.118	17	1	0
326713	V3-30-3	InvD2-2	J6	ARVYSSWSYYYGMDV	15	95	20	1	0
326713	V3-30-3	InvD2-2	J6	ARWGPDYEYSSRYYYYMDV	19	95	20	1	0
326713	V3-30-3	InvD2-2	J6	ASDRYSSSWYYYNYGMDV	18	100	20	0	0
326713	V3-30-3	InvD3-22	J6	ASPPSNNHYYSPDSYYGMDV	20	100	18	0	0
326713	V3-30-3	InvD3-22	J6	TRDYGRSSGWHVGYYYYHGMDV	22	88.889	18	2	0
326713	V3-30-3	InvD2-15	J6	VRDGAVGSSYYYGMDV	16	88.235	17	2	0
326713	V3-30-3	InvD2-2	J6	VRDSNGYYYGMDV	13	90	20	2	0
326713	V3-30	InvD2-15	J1	AKDPSGVAATTEYFQH	16	100	18	0	0
326713	V3-30	InvD2-2	J1	AKEVDSSWYKYFQH	14	90	20	2	0
326713	V3-30	InvD3-9	J1	AKTHRATSNNQSKYRSLWFGELLYFQH	27	100	23	0	0
326713	V3-30	InvD2-2	J1	ARDFGGQQQLVLPQYFQH	18	90.909	22	2	0
326713	V3-30	InvD2-2	J1	ASNIAAGTTTISPSGSSFVAAEYFQH	26	100	27	0	0
326713	V3-30	InvD3-22	J2	AEPLHYYHSKAAWYFDL	17	100	18	0	0
326713	V3-30	InvD3-22	J2	AKALHYYHSNAAWYFDL	17	100	19	0	0
326713	V3-30	InvD2-15	J2	AKDMLEQQLPHWYFDL	16	94.118	17	1	0
326713	V3-30	InvD3-22	J2	AKPLHYYHGNAAWYFDL	17	94.737	19	1	0
326713	V3-30	InvD3-22	J2	AKPLHYYHSKAAWYFDL	17	100	18	0	0
326713	V3-30	InvD3-22	J2	AKPLHYYHSNAAWCFDL	17	100	19	0	0
326713	V3-30	InvD3-22	J2	AKPLHYYHSNAAWYFDL	17	94.737	19	1	0
326713	V3-30	InvD3-22	J2	AKPLHYYHSNAAWYFDL	17	100	19	0	0
326713	V3-30	InvD3-22	J2	AKPLHYYHSNAAWYFDL	17	100	18	0	0
326713	V3-30	InvD3-22	J2	AKPLHYYHSNAAWYFDV	17	100	19	0	0
326713	V3-30	InvD3-22	J2	AKPLHYYQSNAAWYFDL	17	94.737	19	1	0
326713	V3-30	InvD3-22	J2	AKSLHYYHSNAAWYFDL	17	100	19	0	0
326713	V3-30	InvD2-15	J2	AQDSSSYHYWSLDL	14	89.474	19	2	0
326713	V3-30	InvD2-15	J2	ARAPVGATTTSRQSWYFDL	19	88.889	18	2	0
326713	V3-30	InvD3-22	J2	ARPLHYYHSNAAWYFDL	17	94.737	19	1	0
326713	V3-30	InvD3-22	J2	ARPLHYYHSNAAWYFDL	17	94.444	18	1	0
326713	V3-30	InvD3-22	J2	ARPLHYYHSNAAWYFYL	17	94.737	19	1	0
326713	V3-30	InvD2-15	J2	ARVEYCSGGSCYHHWYFDL	19	94.444	18	1	0
326713	V3-30	InvD3-22	J2	ARVNCSNNLCYAGGFFDL	18	90	20	2	0
326713	V3-30	InvD3-22	J3	AKAAPSNNHYYHRDAFDI	18	100	24	0	0
326713	V3-30	InvD3-9	J3	AKAGNNQSKYRAFDI	15	100	20	0	0
326713	V3-30	InvD3-22	J3	AKDGLGFELSNNHYYHIEGGFHDAFDI	27	100	23	0	0
326713	V3-30	InvD2-2	J3	AKDHGYSSWYYPI	13	95	20	1	0
326713	V3-30	InvD3-22	J3	AKDHHYYDSSGPLPRSAFDI	20	94.444	18	1	0
326713	V3-30	InvD2-15	J3	AKDISGSYHHDAFDI	15	88.235	17	2	0
326713	V3-30	InvD3-9	J3	AKDLGGITSQNIVIFPDAFDI	21	100	24	0	0
326713	V3-30	InvD3-22	J3	AKDLGITTTIIVMRAFDI	18	96.429	28	1	0
326713	V3-30	InvD2-2	J3	AKDLRVGSRWQLVLLQIDAFDL	22	95.455	22	1	0
326713	V3-30	InvD3-9	J3	AKDPNTGPVKISSSFDI	17	100	17	0	0
326713	V3-30	InvD2-2	J3	AKDSHLSSRAAGTTDAFDI	19	90	20	2	0
326713	V3-30	InvD3-22	J3	AKDSKKSHYYHSNLWALRLADAFDI	25	100	19	0	0
326713	V3-30	InvD3-22	J3	AKDSKKSHYYHSNLWALRLADAFDI	25	100	19	0	0
326713	V3-30	InvD3-22	J3	AKDTAHYYHSSDAFDI	16	94.118	17	1	0
326713	V3-30	InvD2-2	J3	AKDWGAAGTTTIWAFDI	17	100	21	0	0
326713	V3-30	InvD3-22	J3	AKEEQRSNNHYYRPAGTGDAFDI	23	100	21	0	0
326713	V3-30	InvD2-2	J3	AKEILAAGTTTIRAFDI	17	100	22	0	0
326713	V3-30	InvD3-10	J3	AKEPEPYYYDSSGHAGAFDI	20	88.235	17	2	0
326713	V3-30	InvD3-10	J3	AKGELPEPYYAFDI	14	94.118	17	1	0
326713	V3-30	InvD3-10	J3	AKGELPEPYYAFDM	14	94.118	17	1	0
326713	V3-30	InvD2-15	J3	AKGNSGSYHHRAFDI	15	88.889	18	2	0
326713	V3-30	InvD3-10	J3	AKLAGYCSSTSCYHDNSPNHSNTHAFDI	28	100	25	0	0
326713	V3-30	InvD2-8	J3	AKLYISYTISTKDAFDI	17	95.455	22	1	0
326713	V3-30	InvD3-3	J3	AKLYNNHSKNRKGDAFDI	18	100	27	0	0
326713	V3-30	InvD2-15	J3	AKSHSGSYHHDAFDI	15	88.235	17	2	0
326713	V3-30	InvD2-15	J3	AKTLLIAAAATTTADAFDI	19	88.889	18	2	0
326713	V3-30	InvD2-2	J3	AKVESAWFYYNIPDAFDI	18	95	20	1	0
326713	V3-30	InvD2-2	J3	AKVESAWYYYNIPDAFDI	18	100	20	0	0
326713	V3-30	InvD2-2	J3	AKVESAWYYYNIPDALDI	18	100	20	0	0
326713	V3-30	InvD2-2	J3	AKVESAWYYYNIPDALDT	18	100	20	0	0
326713	V3-30	InvD2-15	J3	AKVKEGYCESSSCPRALSI	19	88.235	17	2	0
326713	V3-30	InvD2-2	J3	AKVRHSSSWYNYDAFDI	17	90.476	21	2	0
326713	V3-30	InvD2-15	J3	ALRENSGSYHQVEGAFDI	18	88.235	17	2	0
326713	V3-30	InvD2-2	J3	ANFEFDNLSSRIAAGTTTRAFDI	23	100	22	0	0
326713	V3-30	InvD3-22	J3	ANHYYDSRLRRAFDI	15	94.737	19	1	0
326713	V3-30	InvD2-15	J3	ARATGSSSYHHYNTGAFDI	19	100	27	0	0
326713	V3-30	InvD3-3	J3	ARDGYCPNNHCERLGAFDI	19	88.235	17	2	0
326713	V3-30	InvD3-22	J3	ARDHYYDSSYAFDI	14	94.444	18	1	0
326713	V3-30	InvD3-22	J3	ARDQPNYNHYYHSNILAFDI	20	100	24	0	0
326713	V3-30	InvD2-2	J3	ARDRGIAAGTTTEPFDI	17	95.833	24	1	0
326713	V3-30	InvD2-15	J3	ARDSREPIVAATTTDAFDI	19	94.737	19	1	0
326713	V3-30	InvD3-9	J3	ARGSNNQSKYRNKGTFDI	18	100	26	0	0
326713	V3-30	InvD2-2	J3	ARRMHIAAGTTTIMGAFDI	19	95.833	24	1	0
326713	V3-30	InvD3-9	J3	ARTSSSSQSKYRNLVDAFDI	20	95.455	22	1	0
326713	V3-30	InvD2-2	J3	ARVARPGSSWYDFNAFDI	18	90.909	22	2	0
326713	V3-30	InvD3-22	J3	ARVDHYYHSSGYSNRAFDI	19	94.444	18	1	0
326713	V3-30	InvD3-22	J3	ARVDHYYHSSGYSNRAIDI	19	94.444	18	1	0
326713	V3-30	InvD2-2	J3	ASAYSSSWYDDNAFDI	16	90.476	21	2	0
326713	V3-30	InvD2-15	J3	ATSWGRPVSPGRVAATPGAFDI	22	94.118	17	1	0
326713	V3-30	InvD2-2	J3	TTDRRYSSWYYYNPDAFDI	19	96	25	1	0
326713	V3-30	InvD3-9	J4	AAITSQNIVRSVAGTGLYYFDY	22	100	23	0	0
326713	V3-30	InvD2-2	J4	AGCLTAEWYSSWYYYNTVPGLDY	23	96.296	27	1	0
326713	V3-30	InvD2-2	J4	AGDSSWWYYLLDY	13	90	20	2	0
326713	V3-30	InvD3-9	J4	AGGYNNQSKYRAKSLGIDY	19	100	25	0	0
326713	V3-30	InvD3-22	J4	AGIDHYYDSSGSPRGFDY	18	94.444	18	1	0
326713	V3-30	InvD3-22	J4	AGTAPINNHYYHSNRGLIDY	20	92.593	27	2	0
326713	V3-30	InvD2-15	J4	AHGGSPWSEVGATTSYFDY	19	88.235	17	2	0
326713	V3-30	InvD2-15	J4	AKAERVAAGTSYFDY	15	88.235	17	2	0
326713	V3-30	InvD2-2	J4	AKAGGYSSWYYSY	13	95.238	21	1	0
326713	V3-30	InvD2-2	J4	AKAGQLVLLQYPAHFDY	17	100	24	0	0
326713	V3-30	InvD3-22	J4	AKAPSNNHYYHSGYFDY	17	100	25	0	0
326713	V3-30	InvD2-2	J4	AKAPYKQQLVLPHYFDY	17	90.909	22	2	0
326713	V3-30	InvD3-22	J4	AKASPSTNNHYYHSNPSFDY	20	96.429	28	1	0
326713	V3-30	InvD2-2	J4	AKASTYSSSWYDFNQFDY	18	90	20	2	0
326713	V3-30	InvD3-9	J4	AKCGLITSQNIEEIDY	16	100	21	0	0
326713	V3-30	InvD3-9	J4	AKCGLITSQNIGEIDY	16	100	21	0	0
326713	V3-30	InvD3-9	J4	AKCGTNNQSKYRNTDYFDY	19	100	27	0	0
326713	V3-30	InvD2-2	J4	AKCPYSSWYYYNGDYFDY	18	100	23	0	0
326713	V3-30	InvD2-2	J4	AKDATPGRYSSWYYYNIPTYYFDY	24	100	27	0	0
326713	V3-30	InvD2-2	J4	AKDDKQSSWYYFDY	14	95	20	1	0
326713	V3-30	InvD2-2	J4	AKDDRQRSWYYFDY	14	90.476	21	2	0
326713	V3-30	InvD3-9	J4	AKDFGIITSQNIVKGFDY	18	100	26	0	0
326713	V3-30	InvD3-22	J4	AKDFVYVPGGHYYHSNMEGFFDY	23	100	19	0	0
326713	V3-30	InvD2-2	J4	AKDGGSSWYYYNILLPDY	18	100	24	0	0
326713	V3-30	InvD2-2	J4	AKDGIAAGTTTISGLGY	17	96.552	29	1	0
326713	V3-30	InvD2-2	J4	AKDGKGDSSLYYYNIYFDY	19	96.154	26	1	0
326713	V3-30	InvD2-2	J4	AKDGKYSSWYDY	12	90	20	2	0
326713	V3-30	InvD3-3	J4	AKDGLTTPKIVIRHFFDY	18	100	24	0	0
326713	V3-30	InvD3-22	J4	AKDGPGRSYYHSNTRDY	17	100	17	0	0
326713	V3-30	InvD3-10	J4	AKDGRRGITPRTIDY	15	88.235	17	2	0
326713	V3-30	InvD2-2	J4	AKDGRSSWYYYNPSPPNHYFDY	22	100	21	0	0
326713	V3-30	InvD2-2	J4	AKDGRVGADSSWYYYNYFDY	20	100	23	0	0
326713	V3-30	InvD3-22	J4	AKDGSGGERSNNHYYHSIPPSSPDY	25	100	27	0	0
326713	V3-30	InvD2-15	J4	AKDGSGYHHPHNFDY	15	88.235	17	2	0
326713	V3-30	InvD2-2	J4	AKDGWGRIAAAGTISTYYFDY	21	90	20	2	0
326713	V3-30	InvD2-2	J4	AKDHGSSWYYYYDSSGYYYAFDY	23	90.476	21	2	0
326713	V3-30	InvD2-2	J4	AKDHLTLAAGTTTIDY	16	100	20	0	0
326713	V3-30	InvD2-2	J4	AKDHRYSSWYY	11	90	20	2	0
326713	V3-30	InvD2-2	J4	AKDHSSCCYYMDY	13	90.909	22	2	0
326713	V3-30	InvD3-22	J4	AKDHYYDSSGPTPFVDY	17	94.444	18	1	0
326713	V3-30	InvD3-22	J4	AKDHYYDSSGYPALYFDY	18	94.444	18	1	0
326713	V3-30	InvD3-22	J4	AKDHYYDSSGYQGSFDY	17	94.444	18	1	0
326713	V3-30	InvD2-2	J4	AKDIWSHSSSYYFDY	15	95	20	1	0
326713	V3-30	InvD3-22	J4	AKDKDNHYYHSIPGDY	16	100	21	0	0
326713	V3-30	InvD2-2	J4	AKDKENLDSSWYNNPYYFDY	20	90	20	2	0
326713	V3-30	InvD2-2	J4	AKDKHSSSSYYFDY	14	90.909	22	2	0
326713	V3-30	InvD3-10	J4	AKDKPDPYNNSPNHSNSGY	19	100	28	0	0
326713	V3-30	InvD2-2	J4	AKDKWPYSTRYSSWDY	16	90	20	2	0
326713	V3-30	InvD2-15	J4	AKDLDSSSYHYFDY	14	89.474	19	2	0
326713	V3-30	InvD2-2	J4	AKDLEQLVLLQTVFFDY	17	100	20	0	0
326713	V3-30	InvD2-2	J4	AKDLGRYSSWYYFDY	15	95.238	21	1	0
326713	V3-30	InvD2-15	J4	AKDLKPNNKWELPPDDY	17	88.235	17	2	0
326713	V3-30	InvD2-2	J4	AKDLMAAGTTTILGYFDY	18	96.154	26	1	0
326713	V3-30	InvD2-2	J4	AKDLPPYSSWYYYNTPSSPYYFDY	24	96.296	27	1	0
326713	V3-30	InvD3-9	J4	AKDLRNNQSKYRNNRKPFGGFDY	23	100	26	0	0
326713	V3-30	InvD2-2	J4	AKDLSVGEGDSSWYYNAFDY	20	95	20	1	0
326713	V3-30	InvD2-2	J4	AKDMPDAAGTTPIFDY	16	90	20	2	0
326713	V3-30	InvD3-22	J4	AKDNHYYHSNTGRLDY	16	100	25	0	0
326713	V3-30	InvD3-22	J4	AKDNNHYYHSTSGGYFDY	18	100	23	0	0
326713	V3-30	InvD3-22	J4	AKDNSNNHYYRKGPFDY	17	100	20	0	0
326713	V3-30	InvD2-2	J4	AKDNYYSSWYYYNRGAFDY	19	100	24	0	0
326713	V3-30	InvD2-2	J4	AKDPDNWYYYNIGVDY	16	90.909	22	2	0
326713	V3-30	InvD2-15	J4	AKDPGSSYQYYFDY	14	88.889	18	2	0
326713	V3-30	InvD2-15	J4	AKDPGSSYQYYFDY	14	88.889	18	2	0
326713	V3-30	InvD2-2	J4	AKDPHHDSSWYYYNILHYFDY	21	100	28	0	0
326713	V3-30	InvD2-2	J4	AKDPMAAGTTTISGYFDY	18	96.296	27	1	0
326713	V3-30	InvD2-2	J4	AKDPMRGYSSSWYPYN	16	90	20	2	0
326713	V3-30	InvD3-22	J4	AKDPNHYYHSNKLTPGGDYFDY	22	100	23	0	0
326713	V3-30	InvD3-3	J4	AKDPNNHSKNPYFDY	15	100	19	0	0
326713	V3-30	InvD3-22	J4	AKDPSLYYYDSSGYNHYFDY	20	88.889	18	2	0
326713	V3-30	InvD2-2	J4	AKDPSSWYYYKTDPYFDY	18	100	21	0	0
326713	V3-30	InvD2-2	J4	AKDPTVGSWYYYNIRGSSPYFDY	23	100	24	0	0
326713	V3-30	InvD3-9	J4	AKDPVKISYLGVYFDY	16	94.118	17	1	0
326713	V3-30	InvD2-15	J4	AKDPYSGSYHQIAIDY	16	88.235	17	2	0
326713	V3-30	InvD3-22	J4	AKDQEGNNHYYHSNTPANPGDY	22	100	28	0	0
326713	V3-30	InvD2-2	J4	AKDQEQLVLLQSSLGGY	17	100	21	0	0
326713	V3-30	InvD2-8	J4	AKDRAPGIAYSFDY	14	88.889	18	2	0
326713	V3-30	InvD3-3	J4	AKDRDNNHSKNRNKEKGYFDY	21	96.667	30	1	0
326713	V3-30	InvD2-2	J4	AKDREHSSSSYFDY	14	90	20	2	0
326713	V3-30	InvD2-2	J4	AKDRERQYSSSWYHYNYYFDY	21	95	20	1	0
326713	V3-30	InvD2-2	J4	AKDRGGDSSWYYYIEERLYYFDY	23	95.833	24	1	0
326713	V3-30	InvD2-2	J4	AKDRGGVYSSSWYSFNYFDY	20	90	20	2	0
326713	V3-30	InvD2-2	J4	AKDRGHSSSSYYFDY	15	91.304	23	2	0
326713	V3-30	InvD3-22	J4	AKDRGNIMTTIIDY	14	88.235	17	2	0
326713	V3-30	InvD2-8	J4	AKDRGPIAYTISTMGGFVDY	20	100	24	0	0
326713	V3-30	InvD2-8	J4	AKDRGPIAYTISTMGGFVDY	20	100	24	0	0
326713	V3-30	InvD3-9	J4	AKDRGQSKYRNFAVFDY	17	100	19	0	0
326713	V3-30	InvD2-2	J4	AKDRHSSSYYFDY	13	90.476	21	2	0
326713	V3-30	InvD2-15	J4	AKDRKAIVGATTIDY	15	88.235	17	2	0
326713	V3-30	InvD3-22	J4	AKDRKGSNNHYYHSTYGEYFDY	22	100	25	0	0
326713	V3-30	InvD3-22	J4	AKDRKGSNNHYYHSTYGEYFDY	22	100	25	0	0
326713	V3-30	InvD3-22	J4	AKDRNHYYDSSQGDFDY	17	94.737	19	1	0
326713	V3-30	InvD3-9	J4	AKDRRIKASQNGIFDY	16	88.889	18	2	0
326713	V3-30	InvD3-9	J4	AKDRRIKTSQNGIFDY	16	94.444	18	1	0
326713	V3-30	InvD3-22	J4	AKDRRNNHYYHSNRRESTPRESDY	24	100	27	0	0
326713	V3-30	InvD3-9	J4	AKDRSQSKYRNVFDY	15	100	18	0	0
326713	V3-30	InvD2-15	J4	AKDRTNIVGATTIDY	15	88.235	17	2	0
326713	V3-30	InvD2-15	J4	AKDRVRSSYHHYNIDY	16	100	25	0	0
326713	V3-30	InvD3-9	J4	AKDRYRITSQNIVIGYFDY	19	100	24	0	0
326713	V3-30	InvD2-2	J4	AKDRYSSWYYYNIPLGGDY	19	96.667	30	1	0
326713	V3-30	InvD3-22	J4	AKDSGRVTTTIIAASLDY	18	100	18	0	0
326713	V3-30	InvD2-15	J4	AKDSGVAAATTFDY	14	90	20	2	0
326713	V3-30	InvD2-2	J4	AKDSGWYYYNMFY	13	96	25	1	0
326713	V3-30	InvD3-10	J4	AKDSPYVIITPRTGNYFDY	19	100	21	0	0
326713	V3-30	InvD3-9	J4	AKDSSSPYDQSKYRNRGFDY	20	95.652	23	1	0
326713	V3-30	InvD3-22	J4	AKDTALDPTSPGGSNNHYYHRGPLDY	26	100	25	0	0
326713	V3-30	InvD3-3	J4	AKDTLNNNHSKNREPENLGFDY	22	100	23	0	0
326713	V3-30	InvD2-15	J4	AKDTWPSLKIRRPHSDTRAATTTTISFPPEGDY	33	100	26	0	0
326713	V3-30	InvD2-15	J4	AKDVAATTTTPGY	13	95.238	21	1	0
326713	V3-30	InvD2-8	J4	AKDVVAYTISTISPGGY	17	100	26	0	0
326713	V3-30	InvD2-2	J4	AKDWFTAAGTTKDY	14	90	20	2	0
326713	V3-30	InvD2-15	J4	AKDWGIAAATTTEKLHYFDY	20	94.444	18	1	0
326713	V3-30	InvD2-2	J4	AKDWHSSSYY	10	90	20	2	0
326713	V3-30	InvD2-8	J4	AKDYFTAYTISTIHPPPGY	19	100	21	0	0
326713	V3-30	InvD2-2	J4	AKDYSSWYYYNILEGFDY	18	100	24	0	0
326713	V3-30	InvD2-2	J4	AKEEARRIAAGTTTILDY	18	100	23	0	0
326713	V3-30	InvD2-2	J4	AKEGIAAGPTFDY	13	90.476	21	2	0
326713	V3-30	InvD2-2	J4	AKEGLYSSRYYYFDY	15	95	20	1	0
326713	V3-30	InvD3-22	J4	AKEGSNNHYYHTPLDY	16	100	20	0	0
326713	V3-30	InvD2-15	J4	AKEGYSGSYHHFDY	14	89.474	19	2	0
326713	V3-30	InvD2-2	J4	AKEHSSWYYDY	11	90.909	22	2	0
326713	V3-30	InvD3-22	J4	AKEKGVITTTITPPLDY	17	100	20	0	0
326713	V3-30	InvD2-2	J4	AKELAAGTTTILPFDY	16	100	22	0	0
326713	V3-30	InvD2-2	J4	AKELGRYSSWYYFDY	15	95.238	21	1	0
326713	V3-30	InvD2-2	J4	AKELHSSSSYFDY	13	90	20	2	0
326713	V3-30	InvD2-2	J4	AKERAIIAAGTTTPLTD	17	100	21	0	0
326713	V3-30	InvD3-22	J4	AKERITTTILPLSKYFDY	18	94.737	19	1	0
326713	V3-30	InvD2-2	J4	AKERRQLVLLQYLDY	15	100	23	0	0
326713	V3-30	InvD2-2	J4	AKESHFEYSSWYYYNWEFRRGAVRGSGSFDY	31	100	23	0	0
326713	V3-30	InvD3-22	J4	AKESNNHYYQKASDY	15	90	20	2	0
326713	V3-30	InvD3-22	J4	AKESNNHYYQKASDY	15	95	20	1	0
326713	V3-30	InvD3-9	J4	AKETWNQSKYRINFFREVHFDY	22	95.455	22	1	0
326713	V3-30	InvD3-10	J4	AKEVNSPNHSGLDY	14	100	18	0	0
326713	V3-30	InvD2-2	J4	AKEWGEALGPERSHSSSSYSFFDY	24	90	20	2	0
326713	V3-30	InvD3-9	J4	AKFRGVGNQSKYRPPDFDY	19	100	19	0	0
326713	V3-30	InvD2-2	J4	AKGAEGSSWYYYNIPGDY	18	100	24	0	0
326713	V3-30	InvD2-2	J4	AKGANGHSSSDYFDY	15	90.476	21	2	0
326713	V3-30	InvD2-15	J4	AKGAVEGVAAPSPVDY	16	88.889	18	2	0
326713	V3-30	InvD2-15	J4	AKGDEAATTTTISKDFDY	18	100	24	0	0
326713	V3-30	InvD2-2	J4	AKGDMYSSWYYYNILEGGFDY	21	100	28	0	0
326713	V3-30	InvD2-15	J4	AKGDYSSSYQHPSFDY	16	88.889	18	2	0
326713	V3-30	InvD3-22	J4	AKGENHYYDSSTYSPPFDS	19	88.889	18	2	0
326713	V3-30	InvD3-22	J4	AKGENHYYDSSTYSPPFDS	19	88.889	18	2	0
326713	V3-30	InvD3-22	J4	AKGGANNHYYHSNFLAFDY	19	100	25	0	0
326713	V3-30	InvD2-2	J4	AKGGGSSSWYNYYDY	15	90.476	21	2	0
326713	V3-30	InvD2-2	J4	AKGGHVGVIAAGTTTIGHFDY	21	100	23	0	0
326713	V3-30	InvD3-22	J4	AKGGRDHYYDSSGYPYYFDY	20	94.444	18	1	0
326713	V3-30	InvD3-22	J4	AKGGSGNNHYYLELPDY	17	100	18	0	0
326713	V3-30	InvD3-22	J4	AKGGSNNHYYHNDY	14	100	24	0	0
326713	V3-30	InvD2-2	J4	AKGIHSSWYYYGGSLDY	17	100	20	0	0
326713	V3-30	InvD3-22	J4	AKGLFQYNNHYYHSNTRAYYFDY	23	100	27	0	0
326713	V3-30	InvD2-15	J4	AKGLMDSGSYHHNDYFDY	18	88.889	18	2	0
326713	V3-30	InvD2-15	J4	AKGNIVVVVAATTTSVDY	18	94.118	17	1	0
326713	V3-30	InvD3-9	J4	AKGNRNNQSKYSGWHFDY	18	100	19	0	0
326713	V3-30	InvD2-15	J4	AKGNSGSYHHFDY	13	89.474	19	2	0
326713	V3-30	InvD2-2	J4	AKGPELAAGTTTIIDY	16	100	22	0	0
326713	V3-30	InvD3-22	J4	AKGQRSNNHYYHKEAQVHYFDY	22	100	24	0	0
326713	V3-30	InvD2-2	J4	AKGQYSSWYYYNVRRTLKLDY	21	100	23	0	0
326713	V3-30	InvD3-10	J4	AKGRLITPRTIVAKDAFDY	19	100	22	0	0
326713	V3-30	InvD3-22	J4	AKGSVSSNNHYYGLRPAYFDY	21	100	19	0	0
326713	V3-30	InvD2-2	J4	AKGTERYSSWYYFDY	15	95.238	21	1	0
326713	V3-30	InvD3-10	J4	AKGYGSGSYYNSPAGY	16	94.118	17	1	0
326713	V3-30	InvD2-2	J4	AKGYSSWYYYLFDY	14	100	20	0	0
326713	V3-30	InvD2-2	J4	AKISDQHSSWYYYEPGDY	18	100	22	0	0
326713	V3-30	InvD2-2	J4	AKKHSSWYDFDY	12	95	20	1	0
326713	V3-30	InvD2-2	J4	AKLLTPSSWYYYSSVDY	17	100	20	0	0
326713	V3-30	InvD3-9	J4	AKLPTPFIITSQNIPPFDY	19	100	23	0	0
326713	V3-30	InvD2-2	J4	AKNLYSSRYYYFDY	14	95	20	1	0
326713	V3-30	InvD2-15	J4	AKNTGYSSSYHY	12	88.889	18	2	0
326713	V3-30	InvD2-15	J4	AKPRGHIVVVPATTMDY	17	94.118	17	1	0
326713	V3-30	InvD3-10	J4	AKQQNPNNSPNLQFIDY	17	100	17	0	0
326713	V3-30	InvD3-22	J4	AKQSNNHYYHKASDC	15	95.455	22	1	0
326713	V3-30	InvD3-22	J4	AKQSNNHYYHKASDY	15	95	20	1	0
326713	V3-30	InvD3-22	J4	AKQSNNHYYHKASDY	15	95.455	22	1	0
326713	V3-30	InvD3-22	J4	AKQSNNHYYHKASDY	15	95.455	22	1	0
326713	V3-30	InvD3-22	J4	AKQSNNHYYHKASGY	15	95.455	22	1	0
326713	V3-30	InvD3-22	J4	AKQSNNHYYHTASDY	15	95.455	22	1	0
326713	V3-30	InvD3-22	J4	AKQSNNHYYQKALDY	15	90	20	2	0
326713	V3-30	InvD3-22	J4	AKQSNNHYYQKASDD	15	90	20	2	0
326713	V3-30	InvD3-22	J4	AKQSNNHYYQKASDY	15	90	20	2	0
326713	V3-30	InvD3-22	J4	AKQSNNHYYQKASDY	15	90	20	2	0
326713	V3-30	InvD3-22	J4	AKQSNNHYYQKASDY	15	100	20	0	0
326713	V3-30	InvD3-22	J4	AKQSNNHYYQKASDY	15	95	20	1	0
326713	V3-30	InvD3-22	J4	AKQSNNHYYQKASDY	15	90	20	2	0
326713	V3-30	InvD3-22	J4	AKQSNNHYYQKASGY	15	95	20	1	0
326713	V3-30	InvD2-15	J4	AKQTGVAGTTTTPLGY	16	95.652	23	1	0
326713	V3-30	InvD3-22	J4	AKRGNNHYYHSNRDGYFDY	19	100	27	0	0
326713	V3-30	InvD3-9	J4	AKRTSQNIVSPFDY	14	95.652	23	1	0
326713	V3-30	InvD3-22	J4	AKSAIFGVIIINHYFDY	17	88.235	17	2	0
326713	V3-30	InvD2-15	J4	AKSHSGSYHHLDY	13	88.235	17	2	0
326713	V3-30	InvD2-2	J4	AKSHSSWYYYNSGKDY	16	100	25	0	0
326713	V3-30	InvD2-2	J4	AKSKLRGIAAGTTSTTDY	18	100	21	0	0
326713	V3-30	InvD2-15	J4	AKSLGPYSGSYHQDY	15	88.235	17	2	0
326713	V3-30	InvD2-2	J4	AKSLSSSWYYYNFFDY	16	100	21	0	0
326713	V3-30	InvD3-22	J4	AKSNNHYYHSNTYFDY	16	100	29	0	0
326713	V3-30	InvD3-22	J4	AKSNNHYYHSPAFDY	15	100	21	0	0
326713	V3-30	InvD2-2	J4	AKSPAYSSWYYYNIPGDY	18	100	25	0	0
326713	V3-30	InvD3-10	J4	AKSPPLVTPRTIMDIDY	17	95	20	1	0
326713	V3-30	InvD3-9	J4	AKSRADNQSKYRNLDY	16	100	22	0	0
326713	V3-30	InvD3-9	J4	AKTLIITSQNIVILPVDY	18	100	28	0	0
326713	V3-30	InvD3-10	J4	AKTPSLFVHNSPNHIATFDY	20	100	18	0	0
326713	V3-30	InvD3-10	J4	AKVAGPSLTPRTISLYFDY	19	100	17	0	0
326713	V3-30	InvD3-16	J4	AKVELPQLYCSSTSCYEVY	19	88.235	17	2	0
326713	V3-30	InvD2-2	J4	AKVGAAGTPTSY	12	90	20	2	0
326713	V3-30	InvD3-9	J4	AKVGDDQSKYRHLDY	15	94.737	19	1	0
326713	V3-30	InvD2-2	J4	AKVGGIAAGTTRNY	14	92	25	2	0
326713	V3-30	InvD2-2	J4	AKVGGLSDSSWYYYNPLDD	19	100	23	0	0
326713	V3-30	InvD2-2	J4	AKVRSWYYYNKGGFDY	16	100	21	0	0
326713	V3-30	InvD2-2	J4	AKVSEYSSSWYYHHLDY	17	90.476	21	2	0
326713	V3-30	InvD2-2	J4	AKWHSSSSYFDY	12	90.476	21	2	0
326713	V3-30	InvD3-10	J4	ALPLTPRTIVTHYFDY	16	100	21	0	0
326713	V3-30	InvD2-2	J4	ANCGSVGAYSSWYYYNILEN	20	100	28	0	0
326713	V3-30	InvD2-2	J4	ANEGRAAGTTTIPDWLWHH	19	100	20	0	0
326713	V3-30	InvD3-22	J4	ANGGSNHYYHSNMDY	15	100	23	0	0
326713	V3-30	InvD3-22	J4	ANHYYHSNTFDY	12	95.652	23	1	0
326713	V3-30	InvD2-15	J4	ANKGGSTSYHPYYFDY	16	90.476	21	2	0
326713	V3-30	InvD3-22	J4	ANLAHYYHSNTWLWGSDY	18	100	21	0	0
326713	V3-30	InvD3-22	J4	ANLGGSNNHYYHNTGGY	17	96.296	27	1	0
326713	V3-30	InvD3-22	J4	ANLGGSNNHYYHSNGGY	17	100	29	0	0
326713	V3-30	InvD3-22	J4	ANLIVGPNNHYSQSGNQPIDY	21	90.476	21	2	0
326713	V3-30	InvD3-3	J4	ANLPPYNNHSKNRNIPGY	18	100	28	0	0
326713	V3-30	InvD2-15	J4	ANLWLLAVAATTTFDY	16	94.444	18	1	0
326713	V3-30	InvD3-22	J4	ANNHHYYDSSGPPDY	15	94.444	18	1	0
326713	V3-30	InvD3-22	J4	ANSDHSNTYYYDSSGYYY	18	89.474	19	2	0
326713	V3-30	InvD3-9	J4	ANSGDNNQSKYSLWY	15	100	20	0	0
326713	V3-30	InvD2-2	J4	ANTPSGIAAGTTPLDY	16	95.238	21	1	0
326713	V3-30	InvD2-2	J4	ARAAGTTTILTIDY	14	100	23	0	0
326713	V3-30	InvD3-22	J4	ARADNHYYHSNTLPPDY	17	100	25	0	0
326713	V3-30	InvD3-9	J4	ARAGIITSQNIEY	13	100	22	0	0
326713	V3-30	InvD2-15	J4	ARAGPAVGSSYDY	13	88.235	17	2	0
326713	V3-30	InvD2-2	J4	ARAHFPSSWYYYNTQWFGESFFDY	24	96.154	26	1	0
326713	V3-30	InvD3-22	J4	ARAPRPQHKKPLLSYNYFDY	20	94.737	19	1	0
326713	V3-30	InvD3-22	J4	ARAPRPQHKKPLLSYNYFDY	20	89.474	19	2	0
326713	V3-30	InvD3-9	J4	ARARVPPYNNQSKYRRGSFDY	21	100	25	0	0
326713	V3-30	InvD3-9	J4	ARATSRNQSKYRIFDY	16	100	20	0	0
326713	V3-30	InvD3-9	J4	ARAWMGILNQSKYRTPHKPPSHRTFDY	27	100	19	0	0
326713	V3-30	InvD3-9	J4	ARDGDNNQSKYRNTKGFDY	19	96.774	31	1	0
326713	V3-30	InvD2-15	J4	ARDGGSGSYHQNDY	14	88.235	17	2	0
326713	V3-30	InvD3-10	J4	ARDGITPRTLTKQGWAY	17	94.737	19	1	0
326713	V3-30	InvD2-2	J4	ARDGSSWYYYNILGSRYYFDY	21	100	26	0	0
326713	V3-30	InvD2-2	J4	ARDGSSWYYYNTTAGDY	17	100	20	0	0
326713	V3-30	InvD3-22	J4	ARDGTTTIIDNPGYFDY	17	100	17	0	0
326713	V3-30	InvD3-10	J4	ARDHRAVTPRTIVTGPDY	18	100	21	0	0
326713	V3-30	InvD2-2	J4	ARDHSSWYYYNMGSFDY	17	100	26	0	0
326713	V3-30	InvD3-9	J4	ARDISISSQNIAFDF	15	95	20	1	0
326713	V3-30	InvD3-9	J4	ARDISISSQNIAFDY	15	95	20	1	0
326713	V3-30	InvD3-9	J4	ARDISISSQNIAFDY	15	90	20	2	0
326713	V3-30	InvD3-9	J4	ARDISITSQNIAFDY	15	100	20	0	0
326713	V3-30	InvD2-2	J4	ARDLDSSWYYYNQGGYNFDY	20	100	21	0	0
326713	V3-30	InvD2-2	J4	ARDLEYSSWYDY	12	90	20	2	0
326713	V3-30	InvD2-2	J4	ARDLSHSSWYYYNILGGSAWYYFDY	25	100	29	0	0
326713	V3-30	InvD3-22	J4	ARDLVITTTINAPVGDY	17	100	21	0	0
326713	V3-30	InvD3-9	J4	ARDNNQSKYRNTVQWYFDY	19	100	28	0	0
326713	V3-30	InvD3-10	J4	ARDNSPNHSNLGY	13	100	22	0	0
326713	V3-30	InvD3-10	J4	ARDPAYNNSPNHSNGY	16	100	28	0	0
326713	V3-30	InvD2-2	J4	ARDPGHSSSSYFDY	14	90.476	21	2	0
326713	V3-30	InvD2-15	J4	ARDPGPSLDIVVVVAATTTGY	21	94.118	17	1	0
326713	V3-30	InvD2-15	J4	ARDPILPFNQLPPLQYFDY	19	100	20	0	0
326713	V3-30	InvD3-9	J4	ARDPNQSKYRNTSPTFDY	18	100	24	0	0
326713	V3-30	InvD2-2	J4	ARDQGYSSWYYFDY	14	95.238	21	1	0
326713	V3-30	InvD3-9	J4	ARDRGVTSQNIVLDY	15	100	20	0	0
326713	V3-30	InvD3-9	J4	ARDRIITSQNIVIPSFDY	18	100	26	0	0
326713	V3-30	InvD3-9	J4	ARDRLWGTSQNIVLLDY	17	100	19	0	0
326713	V3-30	InvD2-15	J4	ARDRRTYCASSSCYLPPDY	19	88.235	17	2	0
326713	V3-30	InvD3-22	J4	ARDRSNNHYYHSNTRTPLDY	20	100	31	0	0
326713	V3-30	InvD3-22	J4	ARDRSNNHYYHSYLDRYFDY	20	100	23	0	0
326713	V3-30	InvD3-10	J4	ARDRSNNSPNPYGVDY	16	100	17	0	0
326713	V3-30	InvD2-15	J4	ARDRSSYYYFDY	12	88.889	18	2	0
326713	V3-30	InvD2-8	J4	ARDSIAYTISTISPTLEY	18	100	26	0	0
326713	V3-30	InvD3-22	J4	ARDSPNSNNHYYHSMLWTFDY	21	100	26	0	0
326713	V3-30	InvD2-2	J4	ARDSSWYDY	9	90	20	2	0
326713	V3-30	InvD2-15	J4	ARDTSGSYHQVTYYFDY	17	88.235	17	2	0
326713	V3-30	InvD2-2	J4	ARDYTSSWYYYNYRGYSFFDY	21	100	21	0	0
326713	V3-30	InvD3-22	J4	AREAAITTTIKVQPDLLFDY	20	95.455	22	1	0
326713	V3-30	InvD3-22	J4	AREEYYYHSSTYSGLRYFDY	20	94.118	17	1	0
326713	V3-30	InvD3-3	J4	AREGRVNNHSKNRNPRGPFDY	21	100	24	0	0
326713	V3-30	InvD2-2	J4	ARELSSWYYYNPQYYFDY	18	100	20	0	0
326713	V3-30	InvD2-2	J4	AREPIRGEGSSWYYYNYAGGDY	22	100	22	0	0
326713	V3-30	InvD2-2	J4	AREQDSSWYYYSPGLDY	17	100	21	0	0
326713	V3-30	InvD2-2	J4	ARERIAAGTTTISGEDFDY	19	96.154	26	1	0
326713	V3-30	InvD3-22	J4	ARETGYCSNNNCYGLDY	17	90	20	2	0
326713	V3-30	InvD3-9	J4	ARETITSQNIVGNFDY	16	100	21	0	0
326713	V3-30	InvD3-9	J4	AREVASQNIVIHPHFDY	17	100	21	0	0
326713	V3-30	InvD3-16	J4	AREVDDNSPKRNHSY	15	100	24	0	0
326713	V3-30	InvD2-2	J4	ARGAAGTTTISFDY	14	100	23	0	0
326713	V3-30	InvD3-3	J4	ARGGAIITTPKIVISEGTFDY	21	100	27	0	0
326713	V3-30	InvD3-9	J4	ARGGEITSQNIVMDLSLDY	19	100	23	0	0
326713	V3-30	InvD3-9	J4	ARGGGQSKYRNSHYFDY	17	100	19	0	0
326713	V3-30	InvD2-2	J4	ARGGIAAGTTTPFDY	15	91.667	24	2	0
326713	V3-30	InvD3-22	J4	ARGGPLLSNNHYYQFDF	17	100	21	0	0
326713	V3-30	InvD2-2	J4	ARGGQLVLLQYPYFDY	16	100	25	0	0
326713	V3-30	InvD2-2	J4	ARGGSWYYYNTRFDY	15	95.833	24	1	0
326713	V3-30	InvD3-22	J4	ARGKGPVWSGYNHYFDS	17	88.889	18	2	0
326713	V3-30	InvD2-15	J4	ARGLGIAATTPLGH	14	90.476	21	2	0
326713	V3-30	InvD2-15	J4	ARGLGVAATTPLGY	14	95.238	21	1	0
326713	V3-30	InvD2-15	J4	ARGLGVAATTPLGY	14	95.238	21	1	0
326713	V3-30	InvD3-10	J4	ARGPNHRNSSGLGY	14	94.118	17	1	0
326713	V3-30	InvD3-10	J4	ARGRDNWNSPNDRY	14	88.235	17	2	0
326713	V3-30	InvD3-10	J4	ARGRDNWNSPNDRY	14	88.235	17	2	0
326713	V3-30	InvD3-22	J4	ARGRNNHYYHSNTPNYYFDY	20	100	28	0	0
326713	V3-30	InvD3-9	J4	ARGRSSSSQNIVSPDS	16	100	18	0	0
326713	V3-30	InvD2-2	J4	ARGRSSWYYFDY	12	95.238	21	1	0
326713	V3-30	InvD3-9	J4	ARGRVITSQNIAYYFDY	17	100	21	0	0
326713	V3-30	InvD3-22	J4	ARGSNNHYYHEMYYFDY	17	100	22	0	0
326713	V3-30	InvD3-22	J4	ARGSNNHYYHSNTVPPLDY	19	100	29	0	0
326713	V3-30	InvD3-9	J4	ARGSSDNQSKYRPFDY	16	100	20	0	0
326713	V3-30	InvD3-9	J4	ARGVITSQNIVMSFFDY	17	100	25	0	0
326713	V3-30	InvD2-2	J4	ARGVRYIAAGTTTY	14	95	20	1	0
326713	V3-30	InvD3-9	J4	ARGVYNNQSKYRNTPSFDY	19	100	29	0	0
326713	V3-30	InvD2-2	J4	ARHFADSSWYYYNIGGFDY	19	100	26	0	0
326713	V3-30	InvD2-2	J4	ARHSSSYYFDY	11	90.476	21	2	0
326713	V3-30	InvD3-10	J4	ARKRPNTSPNHSNTPFDY	18	92.593	27	2	0
326713	V3-30	InvD3-22	J4	ARKSNNHYYHSNTGGEWLGY	20	100	29	0	0
326713	V3-30	InvD2-15	J4	ARLAACSGGSCYHHRHNFDY	20	94.118	17	1	0
326713	V3-30	InvD3-9	J4	ARLTYNNQSKYRNTPPRVGYFDY	23	100	30	0	0
326713	V3-30	InvD3-22	J4	ARMTITTTIIAFDY	14	100	17	0	0
326713	V3-30	InvD3-22	J4	ARPPYYHSSGYPHY	14	94.118	17	1	0
326713	V3-30	InvD2-2	J4	ARPYMSSWYYYNPGY	15	100	21	0	0
326713	V3-30	InvD3-22	J4	ARRQRSNNHYYDFDY	15	100	18	0	0
326713	V3-30	InvD3-10	J4	ARSPTIITPRTTRKFDY	17	100	19	0	0
326713	V3-30	InvD2-2	J4	ARSRPAYSSWYYYNIDY	17	100	25	0	0
326713	V3-30	InvD3-10	J4	ARSRRYNNSPNHPPTSKRHQELNYFDY	27	100	22	0	0
326713	V3-30	InvD2-2	J4	ARSSSWYSFNYFDY	14	90	20	2	0
326713	V3-30	InvD2-15	J4	ARTLQWELPPPPDY	14	88.889	18	2	0
326713	V3-30	InvD2-15	J4	ARVAAHTGGFDY	12	88.235	17	2	0
326713	V3-30	InvD2-15	J4	ARVAAPNTDPYFDY	14	89.474	19	2	0
326713	V3-30	InvD3-3	J4	ARVEETSWGITTPKIVIWGGIDY	23	100	25	0	0
326713	V3-30	InvD3-9	J4	ARVGDDQSKYRRLNY	15	94.737	19	1	0
326713	V3-30	InvD3-9	J4	ARVKLENQSKYRNMWGRGYYFDY	23	100	22	0	0
326713	V3-30	InvD3-9	J4	ARVPPIITSQNIVGYFDY	18	100	24	0	0
326713	V3-30	InvD3-9	J4	ARVPSQNIVIPDYFDY	16	100	21	0	0
326713	V3-30	InvD3-22	J4	ARVSLPPTFYYHSDTYYY	18	94.118	17	1	0
326713	V3-30	InvD2-2	J4	ARWDSSWYNFDF	12	90.476	21	2	0
326713	V3-30	InvD2-2	J4	ASAGYSSSWYYNN	13	90	20	2	0
326713	V3-30	InvD2-15	J4	ASDRGSGSYHHLDY	14	88.889	18	2	0
326713	V3-30	InvD2-2	J4	ASEGQLVLVQYYFDY	15	90.476	21	2	0
326713	V3-30	InvD2-2	J4	ASETHSSWYYYNIASDY	17	100	26	0	0
326713	V3-30	InvD3-9	J4	ASGRGQSKYRNADY	14	100	19	0	0
326713	V3-30	InvD2-15	J4	ASSIVGATTTYFDY	14	89.474	19	2	0
326713	V3-30	InvD2-15	J4	ASSSWHLLRTTQLFNY	16	88.235	17	2	0
326713	V3-30	InvD2-15	J4	ATDHIYSGSYHQVDY	15	88.235	17	2	0
326713	V3-30	InvD2-2	J4	ATRGGQLVLLQYRGSTPHDY	20	100	23	0	0
326713	V3-30	InvD3-16	J4	ATRITIFGVLRLTPPPADY	19	88.235	17	2	0
326713	V3-30	InvD2-2	J4	ATRQEYSSWYYYSTATFY	18	95.833	24	1	0
326713	V3-30	InvD3-10	J4	ATSLVRGVIITPRIDY	16	88.235	17	2	0
326713	V3-30	InvD2-2	J4	ATTGGGHSSWYYYNQDFDY	19	100	23	0	0
326713	V3-30	InvD3-3	J4	ATTPSYNHSKNRNTFFMNSSWPSRHTRIAQPPAKVDY	37	100	25	0	0
326713	V3-30	InvD2-15	J4	AVDSGSYHHSGDY	13	89.474	19	2	0
326713	V3-30	InvD2-2	J4	AVPYSSWYYYSYGHPHY	17	100	20	0	0
326713	V3-30	InvD2-2	J4	TKGRIAAGTTTISDFDY	17	100	26	0	0
326713	V3-30	InvD3-22	J4	TRAHDSSHHYYDY	13	89.474	19	2	0
326713	V3-30	InvD3-9	J4	TRDISITSQNIAFDY	15	100	20	0	0
326713	V3-30	InvD2-2	J4	TRHGSWYYFDY	11	95.238	21	1	0
326713	V3-30	InvD3-22	J4	TTPVITTTIIVEGDDYFDY	19	100	24	0	0
326713	V3-30	InvD2-2	J4	VKAGQLALLQYPAHFDF	17	95.833	24	1	0
326713	V3-30	InvD2-2	J4	VPPPSIAAGTTTISRFSAY	19	100	26	0	0
326713	V3-30	InvD3-22	J5	AGAHYDFWSGYNHYNWFDP	19	88.235	17	2	0
326713	V3-30	InvD2-2	J5	AKAFDSSWYDY	11	95	20	1	0
326713	V3-30	InvD3-10	J5	AKAHSGRYNNSPNYDWFDP	19	95.652	23	1	0
326713	V3-30	InvD2-15	J5	AKAQGYSGSYHQWFDP	16	88.235	17	2	0
326713	V3-30	InvD2-15	J5	AKAQGYSGSYHQWFDP	16	88.235	17	2	0
326713	V3-30	InvD2-15	J5	AKARIVGATTNWFDP	15	88.235	17	2	0
326713	V3-30	InvD2-2	J5	AKDCRYSSSWYNDNWFDP	18	90	20	2	0
326713	V3-30	InvD3-10	J5	AKDGHLTPRTIVGWFDP	17	100	19	0	0
326713	V3-30	InvD3-3	J5	AKDGLITTPKIVIRWFDP	18	100	27	0	0
326713	V3-30	InvD2-2	J5	AKDGNDYSSSWYEYNWFDP	19	90	20	2	0
326713	V3-30	InvD2-2	J5	AKDGSSWYYYNMGTRPGGFDP	21	100	23	0	0
326713	V3-30	InvD2-15	J5	AKDLDRSVAATTTTSQGPNWFDP	23	100	21	0	0
326713	V3-30	InvD2-2	J5	AKDLTGSSWYDHNDP	15	90	20	2	0
326713	V3-30	InvD3-22	J5	AKDPHNHYYHSNKLWFNWFDP	21	100	22	0	0
326713	V3-30	InvD2-2	J5	AKDQAPKAYSSWSDY	15	90	20	2	0
326713	V3-30	InvD2-2	J5	AKDQARVHSSWYYYNNYIWFDP	22	100	26	0	0
326713	V3-30	InvD2-2	J5	AKDRDRSSWYFHNWFDP	17	90	20	2	0
326713	V3-30	InvD2-2	J5	AKDRFPVSSWYSYNWFDP	18	90	20	2	0
326713	V3-30	InvD2-2	J5	AKDRFPYSSWYYYTQSLDP	19	100	21	0	0
326713	V3-30	InvD2-15	J5	AKDRGAATTLKGVGWFDP	18	94.118	17	1	0
326713	V3-30	InvD2-2	J5	AKDRRYSSSWYVYNWFDP	18	90	20	2	0
326713	V3-30	InvD3-22	J5	AKDRSSRSNNHYYHKGQYNWFDP	23	100	24	0	0
326713	V3-30	InvD3-22	J5	AKDRSSRSSNHYYHKGQYNWFDP	23	95.833	24	1	0
326713	V3-30	InvD3-16	J5	AKDSETTITPPNVIIT	16	100	25	0	0
326713	V3-30	InvD3-9	J5	AKDTIITSQNGYNWFDP	17	100	18	0	0
326713	V3-30	InvD2-2	J5	AKDVGLHSSWYDY	13	90.476	21	2	0
326713	V3-30	InvD3-22	J5	AKDVKHYYHSSAYPGWLDP	19	89.474	19	2	0
326713	V3-30	InvD2-15	J5	AKDWGSSYNWFDP	13	88.235	17	2	0
326713	V3-30	InvD3-22	J5	AKDYDFWSGYNHYFDP	16	88.889	18	2	0
326713	V3-30	InvD2-2	J5	AKEGASSWYYYNIDWFDP	18	100	25	0	0
326713	V3-30	InvD2-15	J5	AKEGCSGGSCYHHPFDP	17	94.118	17	1	0
326713	V3-30	InvD2-2	J5	AKEGGSSWYPYNWFDP	16	90	20	2	0
326713	V3-30	InvD2-2	J5	AKEIHSSWYDY	11	90.476	21	2	0
326713	V3-30	InvD2-15	J5	AKERVGATTNWFDP	14	88.889	18	2	0
326713	V3-30	InvD2-2	J5	AKETRLISSSWYLYNWFDP	19	90	20	2	0
326713	V3-30	InvD2-2	J5	AKGDGSWYYW	10	90.476	21	2	0
326713	V3-30	InvD3-10	J5	AKGGIITPGTHGE	13	94.737	19	1	0
326713	V3-30	InvD2-2	J5	AKGPGQLVLLQYPAWFDP	18	100	24	0	0
326713	V3-30	InvD2-2	J5	AKGQSSWYDY	10	90.476	21	2	0
326713	V3-30	InvD2-2	J5	AKGRMGSSWYSYNWFDP	17	90	20	2	0
326713	V3-30	InvD2-2	J5	AKGSQLVLLQYLWFDP	16	100	21	0	0
326713	V3-30	InvD2-2	J5	AKGSSSSWYYYNTHMEGGFDP	21	96	25	1	0
326713	V3-30	InvD2-2	J5	AKGTATYSSWYYYNSWGFDP	20	100	24	0	0
326713	V3-30	InvD3-22	J5	AKHHYYDSSGRVWFDP	16	94.444	18	1	0
326713	V3-30	InvD2-2	J5	AKMSPQSSWYSY	12	90.476	21	2	0
326713	V3-30	InvD3-22	J5	AKNNHYYHLNWFDP	14	100	17	0	0
326713	V3-30	InvD2-2	J5	AKPKISHSSWYDY	13	90.476	21	2	0
326713	V3-30	InvD3-22	J5	AKQSNNHYYQKASDS	15	90	20	2	0
326713	V3-30	InvD2-2	J5	AKSVSSWYDYNWFDP	15	90	20	2	0
326713	V3-30	InvD2-15	J5	AKVDLVAATTTAIGL	15	95.833	24	1	0
326713	V3-30	InvD2-2	J5	AKVSSIAAGTTTTKLTFNWFDP	22	100	22	0	0
326713	V3-30	InvD2-2	J5	AKVSSIAAGTTTTKLTFNWFDP	22	100	22	0	0
326713	V3-30	InvD3-22	J5	AKWDHYYHSNSGGTSV	16	100	21	0	0
326713	V3-30	InvD2-2	J5	AKWVNSSWYYYNNWFDP	17	100	24	0	0
326713	V3-30	InvD2-2	J5	ANLHSSWYDY	10	90.909	22	2	0
326713	V3-30	InvD2-2	J5	ANMEQLVLLQYS	12	100	23	0	0
326713	V3-30	InvD2-2	J5	ANRAIAAGTTTISDYSIGP	19	100	26	0	0
326713	V3-30	InvD2-2	J5	ANYYGSWYNY	10	90	20	2	0
326713	V3-30	InvD3-9	J5	APHIITSQSIVPPGHWFDP	19	95.833	24	1	0
326713	V3-30	InvD2-2	J5	ARARYSSSWYAYNWFDP	17	90	20	2	0
326713	V3-30	InvD2-2	J5	ARDAQRSSSSWYEYNWFDP	19	90	20	2	0
326713	V3-30	InvD2-2	J5	ARDGAVGDSSWYYYNSNWFDP	21	100	23	0	0
326713	V3-30	InvD2-2	J5	ARDGGGSWYYYNDVRNWFDP	20	100	20	0	0
326713	V3-30	InvD2-2	J5	ARDGRLSSSWYHHNWFDP	18	90	20	2	0
326713	V3-30	InvD2-8	J5	ARDGSIHPEYNWFDP	15	90.476	21	2	0
326713	V3-30	InvD2-15	J5	ARDGVLVGATTNWFDP	16	88.235	17	2	0
326713	V3-30	InvD3-22	J5	ARDHYYDSSGFL	12	94.444	18	1	0
326713	V3-30	InvD2-15	J5	ARDKFIGYCSGGSCYHHNWFDP	22	90	20	2	0
326713	V3-30	InvD3-22	J5	ARDLADNHYYHSNTP	15	100	25	0	0
326713	V3-30	InvD3-10	J5	ARDPITPRTIPSGWFDP	17	100	17	0	0
326713	V3-30	InvD3-22	J5	ARDQSNNHYYRYWFDP	16	100	19	0	0
326713	V3-30	InvD2-15	J5	ARDQTTRSSSSYYNWFDP	18	89.474	19	2	0
326713	V3-30	InvD2-2	J5	ARDREQSSWYDY	12	90.476	21	2	0
326713	V3-30	InvD2-2	J5	ARDRHGSWYYYNMRGIWFDP	20	96.429	28	1	0
326713	V3-30	InvD2-2	J5	ARDRSSSWYEYNWFDP	16	90	20	2	0
326713	V3-30	InvD2-2	J5	ARDRTGYSSWFDY	13	90	20	2	0
326713	V3-30	InvD3-9	J5	ARDSGITSQNIVTSF	15	100	23	0	0
326713	V3-30	InvD2-2	J5	ARDSSSSSWYTYNWFGP	17	90	20	2	0
326713	V3-30	InvD2-2	J5	ARDVVIGSSWYKYNWFDP	18	90	20	2	0
326713	V3-30	InvD2-2	J5	ARESSLHSSWYDY	13	90.909	22	2	0
326713	V3-30	InvD2-2	J5	ARGDYSSSWYEYNWFDP	17	90	20	2	0
326713	V3-30	InvD2-2	J5	ARGGSSWYYYNWFDP	15	90	20	2	0
326713	V3-30	InvD2-2	J5	ARGKRYSSSWYYNRFDP	17	90	20	2	0
326713	V3-30	InvD3-10	J5	ARHMVRGVIITPRGDFDP	18	94.444	18	1	0
326713	V3-30	InvD2-2	J5	ARHRARYSSSWYSYNWFDP	19	90	20	2	0
326713	V3-30	InvD2-2	J5	ARLCTLGYSSSWYSYNWFDP	20	90	20	2	0
326713	V3-30	InvD2-15	J5	ARLRIVGATTS	11	88.235	17	2	0
326713	V3-30	InvD2-2	J5	ARPAEDSSWYYSTNWFDP	18	95.238	21	1	0
326713	V3-30	InvD3-22	J5	ARSNNHYYHSNPSMVPLPFDP	21	100	27	0	0
326713	V3-30	InvD2-15	J5	ARVYSSSYHQAWFDP	15	94.118	17	1	0
326713	V3-30	InvD2-15	J5	MRGPGVPATT	10	88.889	18	2	0
326713	V3-30	InvD2-2	J6	AAASPERSSSWYAYNYYYYYGMDV	24	90.476	21	2	0
326713	V3-30	InvD2-2	J6	AANPGHSSSSYYYMDV	16	91.304	23	2	0
326713	V3-30	InvD2-2	J6	ADAREYSSWDNYYYMDV	17	90	20	2	0
326713	V3-30	InvD3-22	J6	AGDPPRYYYHSSTFYPDYYYGMDV	24	94.118	17	1	0
326713	V3-30	InvD3-22	J6	AIVPYGNYHYYYMDV	15	94.118	17	1	0
326713	V3-30	InvD3-22	J6	AKALGPNYYDSSGNHYYYGMDV	22	89.474	19	2	0
326713	V3-30	InvD2-2	J6	AKAPHSSLYYYMDV	14	95.455	22	1	0
326713	V3-30	InvD3-22	J6	AKAQKGYSKNHYYMDV	16	94.118	17	1	0
326713	V3-30	InvD2-15	J6	AKARSSKSSSSPPDYYYYYMDV	22	88.235	17	2	0
326713	V3-30	InvD2-2	J6	AKATLFIAAGTTTMEGYYMDV	21	100	23	0	0
326713	V3-30	InvD2-2	J6	AKAYSSSWYPYNYYYMDV	18	90	20	2	0
326713	V3-30	InvD2-2	J6	AKAYSSWNYYYYMDV	15	95	20	1	0
326713	V3-30	InvD2-2	J6	AKCGYSSWDYYYYMDV	16	91.304	23	2	0
326713	V3-30	InvD2-2	J6	AKDAPTSSEKVYSSWYYYYYYYMDV	25	100	20	0	0
326713	V3-30	InvD2-2	J6	AKDDSSWYLYYYYMDV	16	90	20	2	0
326713	V3-30	InvD2-2	J6	AKDELDSSRYYYYMDV	16	95	20	1	0
326713	V3-30	InvD2-2	J6	AKDFHSSWYNYYYMDV	16	90.476	21	2	0
326713	V3-30	InvD2-2	J6	AKDFPPHSSWYYYNVDYYYYGMDV	24	100	23	0	0
326713	V3-30	InvD2-15	J6	AKDGQWELPPYYYYYMDV	18	88.235	17	2	0
326713	V3-30	InvD2-2	J6	AKDGSTSSYYYMDV	14	90	20	2	0
326713	V3-30	InvD2-2	J6	AKDHSSRYYYYYMDV	15	90.476	21	2	0
326713	V3-30	InvD2-2	J6	AKDKIGHSSSFYMDV	15	90	20	2	0
326713	V3-30	InvD2-15	J6	AKDLFGFSSSYYYYGMDV	18	90.476	21	2	0
326713	V3-30	InvD2-2	J6	AKDLLGSSWYYYYYVDV	17	95.238	21	1	0
326713	V3-30	InvD2-15	J6	AKDLSPVGSGSYHHGMDV	18	88.889	18	2	0
326713	V3-30	InvD3-9	J6	AKDMQPVKISAAHYYYGMDV	20	100	17	0	0
326713	V3-30	InvD2-2	J6	AKDMQYSSSYYYMDV	15	95.238	21	1	0
326713	V3-30	InvD2-2	J6	AKDPRMHSSSSYYYYYMDV	19	90.909	22	2	0
326713	V3-30	InvD2-2	J6	AKDPTSSWYYYSMDV	15	95.833	24	1	0
326713	V3-30	InvD3-3	J6	AKDPYNNHSKNRNTHYYYMDV	21	100	29	0	0
326713	V3-30	InvD3-22	J6	AKDQGDCSSTNHYYGMDV	18	89.474	19	2	0
326713	V3-30	InvD2-2	J6	AKDQSSWYHYYYYYMDV	17	90.476	21	2	0
326713	V3-30	InvD2-2	J6	AKDRGWYYYYYMDV	14	90	20	2	0
326713	V3-30	InvD2-2	J6	AKDRHSSRYYYYMDV	15	91.304	23	2	0
326713	V3-30	InvD2-2	J6	AKDRHSSSDYYYYMDV	16	91.304	23	2	0
326713	V3-30	InvD2-2	J6	AKDRSGYSSWYYYMDV	16	95.833	24	1	0
326713	V3-30	InvD3-22	J6	AKDRSNHYYYGMDV	14	88.889	18	2	0
326713	V3-30	InvD2-2	J6	AKDRSSSRYYYMDV	14	95	20	1	0
326713	V3-30	InvD3-22	J6	AKDRVNLQQIDHYYYGMDV	19	88.889	18	2	0
326713	V3-30	InvD2-2	J6	AKDSLGHSSWYYYYGMDV	18	95.238	21	1	0
326713	V3-30	InvD2-2	J6	AKDSPRHSSWYYGPQTYGMDV	21	100	20	0	0
326713	V3-30	InvD3-22	J6	AKDSPYYGSGSYYNHYYYGMDV	22	90.476	21	2	0
326713	V3-30	InvD2-2	J6	AKDSWHSSSYYYYGMDV	17	91.304	23	2	0
326713	V3-30	InvD3-22	J6	AKDTFDSRNHYYGMDV	16	88.889	18	2	0
326713	V3-30	InvD2-2	J6	AKDTIRHSSSSYYYYYMDV	19	91.304	23	2	0
326713	V3-30	InvD3-9	J6	AKDVDNQSKYRNRWVHGMDV	20	100	21	0	0
326713	V3-30	InvD2-2	J6	AKDVGSGHSSSYYYYYMDV	19	95.652	23	1	0
326713	V3-30	InvD2-2	J6	AKDVNYSDRGWYYYMDV	17	90.476	21	2	0
326713	V3-30	InvD2-2	J6	AKDWHSSSSYYMDV	14	91.667	24	2	0
326713	V3-30	InvD3-9	J6	AKDWLNQPKYRNSHYYYGMDV	21	95.455	22	1	0
326713	V3-30	InvD3-9	J6	AKDWLNQSKYRNSHYYYGMDV	21	100	22	0	0
326713	V3-30	InvD3-9	J6	AKDWLNQSQYRNSHYYYGMDV	21	95.455	22	1	0
326713	V3-30	InvD2-2	J6	AKDYSSWSYYYYYYMDV	17	90	20	2	0
326713	V3-30	InvD2-2	J6	AKDYSSWYLYYYYGMDV	17	90	20	2	0
326713	V3-30	InvD2-2	J6	AKEAQRNYYDSSGYYYYYGMDV	22	90	20	2	0
326713	V3-30	InvD2-2	J6	AKEGVACGGDCYTGWYYYYMDV	22	90	20	2	0
326713	V3-30	InvD3-22	J6	AKEGYSNYHYYYMDV	15	88.889	18	2	0
326713	V3-30	InvD2-2	J6	AKEHSSWYYYNLYYYYGMDV	20	100	24	0	0
326713	V3-30	InvD2-2	J6	AKEHSSWYYYNLYYYYGMDV	20	100	24	0	0
326713	V3-30	InvD2-2	J6	AKEHSSWYYYNLYYYYGMDV	20	100	24	0	0
326713	V3-30	InvD2-2	J6	AKENQYSSWYYYNDYMDV	18	100	23	0	0
326713	V3-30	InvD2-15	J6	AKERVAATTTTISYYYYGMDV	21	100	28	0	0
326713	V3-30	InvD3-22	J6	AKESSSGYNHYYYGMDV	17	89.474	19	2	0
326713	V3-30	InvD3-22	J6	AKESSTNHYYMDV	13	89.474	19	2	0
326713	V3-30	InvD2-15	J6	AKGASSSYHYYYMDV	15	90.909	22	2	0
326713	V3-30	InvD3-3	J6	AKGFNWGVITTPKIVNLGYYMDV	23	100	24	0	0
326713	V3-30	InvD3-22	J6	AKGGGVPSTIIVSPGIYYYYYMDV	24	94.118	17	1	0
326713	V3-30	InvD2-2	J6	AKGGHSSSYYYYYMDV	16	91.304	23	2	0
326713	V3-30	InvD2-15	J6	AKGHILYYHYNMDV	14	94.444	18	1	0
326713	V3-30	InvD2-2	J6	AKGHSSSSYYNYYNMDV	17	92	25	2	0
326713	V3-30	InvD2-2	J6	AKGIDSSWYYYNILRSGMDV	20	100	28	0	0
326713	V3-30	InvD3-9	J6	AKGNNQSKYRSRQEYYYYGMDV	22	100	20	0	0
326713	V3-30	InvD3-22	J6	AKGQGNNHYYHSNTERNFHYYYYGMDV	27	100	28	0	0
326713	V3-30	InvD2-2	J6	AKGQSSWYYYYYMDV	15	95.652	23	1	0
326713	V3-30	InvD2-15	J6	AKGSHFSSYPYYYYMDV	17	89.474	19	2	0
326713	V3-30	InvD2-2	J6	AKGSLSYSSSWYYYYYYGMDV	21	90.476	21	2	0
326713	V3-30	InvD2-2	J6	AKGTEYSSWNYYYYMDV	17	95	20	1	0
326713	V3-30	InvD2-2	J6	AKGVAARPPLLPGTSWYYYMDV	22	90	20	2	0
326713	V3-30	InvD2-2	J6	AKIKAHSSSYYYYYMDV	17	95.455	22	1	0
326713	V3-30	InvD2-2	J6	AKIPVSAYSSWSYYYYGMDV	20	95	20	1	0
326713	V3-30	InvD2-2	J6	AKIYHSISGYYYMDV	15	90	20	2	0
326713	V3-30	InvD3-22	J6	AKKGWEDYDNNHYYHYMDV	19	94.444	18	1	0
326713	V3-30	InvD3-22	J6	AKKGWEDYNNNHYYHYMDV	19	94.444	18	1	0
326713	V3-30	InvD3-22	J6	AKKGWEDYNNNHYYHYMDV	19	94.444	18	1	0
326713	V3-30	InvD2-15	J6	AKKSPEYSSYLNFYYYYYMDV	21	88.235	17	2	0
326713	V3-30	InvD2-2	J6	AKPGPYSSWDYYYYMDV	17	95	20	1	0
326713	V3-30	InvD3-22	J6	AKPSYTSSRRNHYYYGMDV	19	89.474	19	2	0
326713	V3-30	InvD3-22	J6	AKRKSQLLSYYYYMDV	16	88.889	18	2	0
326713	V3-30	InvD2-2	J6	AKRSGCSSTSCYYYNYMDV	19	90.476	21	2	0
326713	V3-30	InvD2-2	J6	AKSGDYGGRPMSWYYYDMDV	20	90	20	2	0
326713	V3-30	InvD3-22	J6	AKSLRSYYYDSSGYNHYYYYGMDV	24	89.474	19	2	0
326713	V3-30	InvD3-9	J6	AKSQNIVVVPAEPLYYYGMDV	21	88.889	18	2	0
326713	V3-30	InvD2-15	J6	AKSRGVGATTNMDV	14	89.474	19	2	0
326713	V3-30	InvD2-2	J6	AKVMEVYSTWYYYGMDV	17	90	20	2	0
326713	V3-30	InvD3-22	J6	AKVSPYHGSGNYYNHYYYAMDV	22	94.118	17	1	0
326713	V3-30	InvD2-15	J6	AKVTSSSSPPHYYYFYMDV	19	88.235	17	2	0
326713	V3-30	InvD2-15	J6	AKWGSSYHHPQGYYGMDV	18	95	20	1	0
326713	V3-30	InvD2-2	J6	AKYSSSYYYMDV	12	95.238	21	1	0
326713	V3-30	InvD3-22	J6	ANGKSSTNHYYYYGMDV	17	89.474	19	2	0
326713	V3-30	InvD3-10	J6	ANLRTPRTIGTPRGVDV	17	100	17	0	0
326713	V3-30	InvD2-2	J6	ANLRVGAAGTTTMKNYYYYYGMDV	24	100	20	0	0
326713	V3-30	InvD3-9	J6	AQPKYRNDDYYYGMDV	16	94.737	19	1	0
326713	V3-30	InvD3-9	J6	AQSEYRNDDYYYGMDV	16	94.737	19	1	0
326713	V3-30	InvD3-9	J6	AQSKYHNDDYYYGMDV	16	94.737	19	1	0
326713	V3-30	InvD3-9	J6	AQSKYRNDDYYYGMDV	16	94.737	19	1	0
326713	V3-30	InvD3-9	J6	AQSKYRNDDYYYGMDV	16	94.737	19	1	0
326713	V3-30	InvD3-9	J6	AQSKYRNDDYYYGMDV	16	100	19	0	0
326713	V3-30	InvD3-9	J6	AQSKYRNDDYYYGMDV	16	100	19	0	0
326713	V3-30	InvD2-2	J6	ARAPGPYSSWYYYTYYYYYYMDV	23	100	21	0	0
326713	V3-30	InvD3-10	J6	ARAPRSGNFPNHSKYYYYYYMDV	23	95	20	1	0
326713	V3-30	InvD2-2	J6	ARARSGGSGWYYYMDV	16	90	20	2	0
326713	V3-30	InvD2-15	J6	ARDGGSSYHHYNMGGYYYYGMDV	23	100	25	0	0
326713	V3-30	InvD2-2	J6	ARDGSWYYYYMDV	13	95	20	1	0
326713	V3-30	InvD2-2	J6	ARDGWYSSRYYYYYMDV	17	91.304	23	2	0
326713	V3-30	InvD2-2	J6	ARDIGSSSWYNYYGMDV	17	90.476	21	2	0
326713	V3-30	InvD2-2	J6	ARDKGSQNSWYYYGMDV	17	90.909	22	2	0
326713	V3-30	InvD2-2	J6	ARDRSGYYYYYMDV	14	90	20	2	0
326713	V3-30	InvD2-15	J6	ARDVSSSSYHYYMDV	15	95.455	22	1	0
326713	V3-30	InvD2-15	J6	ARDVSSSYYYYYYMDV	16	90	20	2	0
326713	V3-30	InvD2-15	J6	ARDVYSSYPYYMDV	14	90	20	2	0
326713	V3-30	InvD3-22	J6	ARDYGNNHYYQLYGMDV	17	100	19	0	0
326713	V3-30	InvD2-2	J6	ARDYSSWYYYMDV	13	95.238	21	1	0
326713	V3-30	InvD2-15	J6	AREGGSSYYYYYMDV	15	90	20	2	0
326713	V3-30	InvD3-22	J6	AREITNHYYDNTGYYHRGGYMDV	23	89.474	19	2	0
326713	V3-30	InvD3-22	J6	AREMLADHYYYGMDV	15	88.889	18	2	0
326713	V3-30	InvD2-15	J6	ARESSSYHHYNILFPHYYYGMDV	23	100	30	0	0
326713	V3-30	InvD2-15	J6	ARGFDSSYPYYYYYMDV	17	89.474	19	2	0
326713	V3-30	InvD2-2	J6	ARGGSNTIWYYYMDV	15	90.476	21	2	0
326713	V3-30	InvD2-2	J6	ARGHSSSSYYYYMDV	15	91.304	23	2	0
326713	V3-30	InvD2-2	J6	ARGYSSSYYYMDV	13	91.667	24	2	0
326713	V3-30	InvD2-2	J6	ARPRGYSYGTWYYYMDV	17	90.476	21	2	0
326713	V3-30	InvD3-9	J6	ARSNNQSKYRSPYYYYYMDV	20	100	21	0	0
326713	V3-30	InvD2-2	J6	ARSRQQLVRPQYYMDV	16	90.909	22	2	0
326713	V3-30	InvD2-15	J6	ARVAAPTHDYYYYMDV	16	88.235	17	2	0
326713	V3-30	InvD3-22	J6	ARVPAVTTTIIGEHYYYYGMDV	22	100	18	0	0
326713	V3-30	InvD3-22	J6	ARVPYGNYHYYYMDV	15	94.118	17	1	0
326713	V3-30	InvD2-2	J6	ARVYRPPSSWYYYNTLRATYGDV	23	96.154	26	1	0
326713	V3-30	InvD2-15	J6	ARYCSGGSCYHHYYYYGMDV	20	95	20	1	0
326713	V3-30	InvD2-2	J6	ARYSRWYYYYGMDV	14	95	20	1	0
326713	V3-30	InvD3-22	J6	ASTNNHYYHSLDV	13	100	18	0	0
326713	V3-30	InvD2-2	J6	ATDSSGYYYYMDV	13	90	20	2	0
326713	V3-30	InvD2-15	J6	THSSSSFQGEGSYHYYYMDA	20	94.118	17	1	0
326713	V3-30	InvD3-9	J6	VQSKYRNDDYYYGMDV	16	100	19	0	0
326713	V3-33	InvD3-22	J2	AKPLHYYHSNAAWYFDL	17	100	19	0	0
326713	V3-33	InvD2-2	J3	AKDIHGCIAAGTTTICDAFDI	21	100	27	0	0
326713	V3-33	InvD2-15	J3	AKGNSGSYHHRAFDI	15	88.889	18	2	0
326713	V3-33	InvD2-2	J3	AKLTAAGTTTISHDAFDI	18	100	24	0	0
326713	V3-33	InvD2-15	J3	ARDFSSSYQHATWAL	15	88.889	18	2	0
326713	V3-33	InvD3-22	J3	ARDMGNHYYDSNWGAFDI	18	95	20	1	0
326713	V3-33	InvD3-10	J3	ARDMVRGVIITPRAFDI	17	94.118	17	1	0
326713	V3-33	InvD3-9	J3	ARDNQSKYRNGGAFDI	16	100	22	0	0
326713	V3-33	InvD3-9	J3	ARDPNNQSKYRNLGGAFDI	19	100	23	0	0
326713	V3-33	InvD3-10	J3	AREDSPNHSVYDAFDI	16	100	17	0	0
326713	V3-33	InvD2-2	J3	AREQKHSSWYYYNMPLGAFDI	21	100	27	0	0
326713	V3-33	InvD2-2	J3	ARETVSSWYYYNNGDAFDI	19	100	23	0	0
326713	V3-33	InvD3-9	J3	ARGRASQNIVRRGAFDI	17	100	17	0	0
326713	V3-33	InvD2-2	J3	TTDPTWIMSSWYYYNLGFDAFDI	23	100	21	0	0
326713	V3-33	InvD3-22	J4	AKDNHYYHSNTGRLDY	16	100	25	0	0
326713	V3-33	InvD3-9	J4	AKETWNQSKYRINFFREVHFDY	22	95.455	22	1	0
326713	V3-33	InvD3-22	J4	AKGSNNHYYNEILLDY	16	100	20	0	0
326713	V3-33	InvD3-22	J4	AKQSNNHYYHKASDY	15	95.455	22	1	0
326713	V3-33	InvD2-15	J4	AKVASYHHYTYFDY	14	100	17	0	0
326713	V3-33	InvD3-9	J4	ARALRDQSKYRNTGASDY	18	100	22	0	0
326713	V3-33	InvD3-22	J4	ARAYNHYYHSTLDY	14	100	21	0	0
326713	V3-33	InvD3-22	J4	ARDGNNHYYHSNNEGPKEYYFDY	23	100	25	0	0
326713	V3-33	InvD3-22	J4	ARDHHYYDSSGRVPDY	16	90.476	21	2	0
326713	V3-33	InvD2-2	J4	ARDHSSWYYYNTAILFDY	18	100	25	0	0
326713	V3-33	InvD2-15	J4	ARDLFWGSSYHHYFDY	16	100	18	0	0
326713	V3-33	InvD3-22	J4	ARDLNHYYHSSGYWGAFVY	19	94.737	19	1	0
326713	V3-33	InvD3-22	J4	ARDNNHYYRETPPDY	15	100	17	0	0
326713	V3-33	InvD2-2	J4	ARDNSGWYYYFDY	13	90	20	2	0
326713	V3-33	InvD3-10	J4	ARDNSPNHSNLGY	13	100	22	0	0
326713	V3-33	InvD3-9	J4	ARDQTRTSQNIVGYFDY	17	100	18	0	0
326713	V3-33	InvD2-2	J4	ARDRDSSWYYYNIGFDY	17	100	26	0	0
326713	V3-33	InvD3-9	J4	ARECGIITSQNIVIVSRHFDY	21	100	27	0	0
326713	V3-33	InvD3-16	J4	AREGRTITPPNVIPSYYFDY	20	100	21	0	0
326713	V3-33	InvD3-9	J4	ARGAVRADHNNQSKYASRAFDY	22	100	20	0	0
326713	V3-33	InvD3-9	J4	ARGGEITSQNIVMDLSLDY	19	100	23	0	0
326713	V3-33	InvD2-2	J4	ARGGIAAGTTTPFDY	15	95.833	24	1	0
326713	V3-33	InvD3-22	J4	ARGGNNHYYHSAYFDY	16	96.154	26	1	0
326713	V3-33	InvD2-15	J4	ARGLGVSATTPLGY	14	90.476	21	2	0
326713	V3-33	InvD3-10	J4	ARGRDNWNSPNDRY	14	88.235	17	2	0
326713	V3-33	InvD3-22	J4	ARGRNNHYYHSNTPNYYFDY	20	100	28	0	0
326713	V3-33	InvD2-2	J4	ARGRSSWYYFDY	12	95.238	21	1	0
326713	V3-33	InvD2-15	J4	ARGSVAATTTAHFDY	15	100	19	0	0
326713	V3-33	InvD3-22	J4	ARHHYYDSSGYYRGGDY	17	94.444	18	1	0
326713	V3-33	InvD3-10	J4	ARPPIITPRTIYPLDY	16	100	22	0	0
326713	V3-33	InvD2-2	J4	ARSHSSWYHYFDY	13	90.476	21	2	0
326713	V3-33	InvD2-2	J4	ARVAGTTTISYFGY	14	96.154	26	1	0
326713	V3-33	InvD2-2	J4	ARYEPYQTPSSWYYYNRGGFDY	22	100	22	0	0
326713	V3-33	InvD2-15	J4	ASDRGSGSYHHLDY	14	88.889	18	2	0
326713	V3-33	InvD2-15	J4	ASTTPEWGGSYHFDY	15	88.235	17	2	0
326713	V3-33	InvD2-15	J4	ATPGDSGSYHQVDY	14	88.235	17	2	0
326713	V3-33	InvD3-22	J4	TRAHDSSHHYYDY	13	89.474	19	2	0
326713	V3-33	InvD3-9	J4	TRDISITSQNIAFDY	15	100	20	0	0
326713	V3-33	InvD2-2	J5	AKDPSHSSWYYYPNWFDP	18	100	21	0	0
326713	V3-33	InvD2-2	J5	AKDRDSSWYYLNWFDP	16	95	20	1	0
326713	V3-33	InvD2-2	J5	ARERIMYSSSWYKYNWFDP	19	90	20	2	0
326713	V3-33	InvD2-2	J5	ARGDYSSSWYEYNWFDP	17	90	20	2	0
326713	V3-33	InvD3-3	J5	ARGGNNHSKNRNPNWFDP	18	100	23	0	0
326713	V3-33	InvD2-2	J5	ARGVASSSWYDYNWFDP	17	95	20	1	0
326713	V3-33	InvD2-2	J5	ARNNGASSSWYSYNWFDP	18	90	20	2	0
326713	V3-33	InvD2-15	J5	MRGPGVPATT	10	88.889	18	2	0
326713	V3-33	InvD2-15	J6	AIFPDYTSSNHHYYGMDV	18	94.444	18	1	0
326713	V3-33	InvD2-2	J6	AKTESEYSTWYYYYYMDV	18	90	20	2	0
326713	V3-33	InvD3-9	J6	AQSKYPNDDYYYGMDV	16	94.737	19	1	0
326713	V3-33	InvD3-9	J6	AQSKYRNDDYYYGMDV	16	100	19	0	0
326713	V3-33	InvD3-9	J6	AQSKYRNDDYYYGMDV	16	100	19	0	0
326713	V3-33	InvD3-22	J6	ARAPYGNYHYYCMDV	15	94.118	17	1	0
326713	V3-33	InvD2-15	J6	ARDALLSSYHYYYYMDV	17	94.737	19	1	0
326713	V3-33	InvD2-2	J6	ARDDEEGSSSWYSYNYYGMDV	21	95	20	1	0
326713	V3-33	InvD2-2	J6	ARDLQGSWYYYNMRKSGYGMDV	22	100	22	0	0
326713	V3-33	InvD3-22	J6	ARDMTNNHYYHSNRAGYYYGMDV	23	100	25	0	0
326713	V3-33	InvD2-2	J6	ARDMYSGWYYYYYGMDV	17	90	20	2	0
326713	V3-33	InvD2-2	J6	ARDQLGSSSWYYYNGMDV	18	100	21	0	0
326713	V3-33	InvD2-2	J6	ARVIGHLRWYSSRYYYGMDV	20	91.304	23	2	0
326713	V3-33	InvD3-22	J6	ARVPAVTTTIIGEHYYYYGMDV	22	100	18	0	0
326713	V3-33	InvD3-22	J6	ARVPYGNYHYYYMDV	15	94.118	17	1	0
326713	V3-33	InvD3-22	J6	ARVPYSNYHYYYMDV	15	94.737	19	1	0
326713	V3-33	InvD2-15	J6	ARVQQLPPLLHYYYYGMDA	19	100	18	0	0
326713	V3-33	InvD2-15	J6	ATFPDYSSSNHHYYGMDV	18	90.476	21	2	0
326713	V3-43D	InvD2-15	J4	AEDMSRYSGSYHNMDY	16	88.889	18	2	0
326713	V3-43D	InvD2-15	J4	AKSPRSSSHHYFDY	14	90.476	21	2	0
326713	V3-43D	InvD2-2	J6	AAASPERSSSWYGYNYYYHYGMDV	24	90.476	21	2	0
326713	V3-43D	InvD2-2	J6	AKDIEGTAAGTITNYYYGMDV	21	90	20	2	0
326713	V3-43D	InvD3-9	J6	AKDIRITSQNIGQRDYGMDV	20	95.833	24	1	0
326713	V3-43D	InvD3-9	J6	AQSKYRNDDYYYGMDV	16	100	19	0	0
326713	V3-43	InvD2-2	J3	AKGPRKLSSWYYYNELSGAFDI	22	100	22	0	0
326713	V3-43	InvD2-15	J3	GLVGATTNGRDDAFDI	16	88.235	17	2	0
326713	V3-43	InvD2-2	J4	AKDLHSSSSYFDY	13	90	20	2	0
326713	V3-43	InvD3-22	J4	AKDRNHYYDSSQGDFDY	17	94.737	19	1	0
326713	V3-43	InvD2-2	J4	AKGLAAGTPY	10	90.476	21	2	0
326713	V3-43	InvD3-9	J4	AKGPEDNQSKYEWQYYFDY	19	100	17	0	0
326713	V3-43	InvD2-2	J5	AKEIHSSWYDY	11	90.476	21	2	0
326713	V3-43	InvD2-8	J6	AKDGHTPLVQRYYYYYMDV	19	100	19	0	0
326713	V3-43	InvD3-22	J6	AKDIGNNHYYHSPTDYYYYGMDV	23	100	22	0	0
326713	V3-43	InvD2-2	J6	AKDIGQYSSWYLYYYYGMDV	20	90	20	2	0
326713	V3-43	InvD2-2	J6	AKQHSSWYYYKSRPYYYGMDV	21	100	24	0	0
326713	V3-43	InvD2-2	J6	AKSTYSSWYYYNKAYYMDV	19	100	24	0	0
326713	V3-43	InvD3-22	J6	ARVPYGNYHYYYMDV	15	94.118	17	1	0
326713	V3-48	InvD2-2	J1	AKTTRSSWYAYKHFQH	16	90	20	2	0
326713	V3-48	InvD3-22	J1	ARDHHYYDSIGYPAYFQH	18	90.476	21	2	0
326713	V3-48	InvD2-2	J1	ARDPGAAAGTTTISPEYFQH	20	100	24	0	0
326713	V3-48	InvD3-22	J2	AKPLHYYHSNAAWYFDL	17	100	19	0	0
326713	V3-48	InvD3-9	J2	AREKGAVITSQNIGYFDL	18	100	21	0	0
326713	V3-48	InvD3-22	J2	ARPLHYYHSNAAWYFDL	17	94.737	19	1	0
326713	V3-48	InvD3-22	J2	ARVNCSNNLCYAGGFFDL	18	90	20	2	0
326713	V3-48	InvD2-15	J3	AKDPEYSGSYHHAAFDI	17	88.889	18	2	0
326713	V3-48	InvD2-2	J3	AKDRVYSSWYYYNILGAVDGNDAFDI	26	100	28	0	0
326713	V3-48	InvD3-10	J3	AKGEFPEPYYTFVI	14	89.474	19	2	0
326713	V3-48	InvD2-15	J3	AKGNSGSYHHRAFDI	15	88.889	18	2	0
326713	V3-48	InvD2-15	J3	ARARSGSYHHDAFDI	15	88.235	17	2	0
326713	V3-48	InvD3-22	J3	ARDANYYHSDTYYDAFDI	18	94.118	17	1	0
326713	V3-48	InvD2-15	J3	ARDESVGATTNDAFDI	16	88.235	17	2	0
326713	V3-48	InvD3-22	J3	ARDLYNHYYHSNWEPHDAFDI	21	100	23	0	0
326713	V3-48	InvD3-9	J3	ARDNNQSKYRNGRAAFDI	18	96	25	1	0
326713	V3-48	InvD2-2	J3	ARDPPEQLVLLQYQSDAFDI	20	100	24	0	0
326713	V3-48	InvD2-15	J3	ARDSGSYHHDAFDI	14	88.235	17	2	0
326713	V3-48	InvD3-9	J3	ARDYRPTGKDADAIITSQNIVTYHDAFDI	29	100	25	0	0
326713	V3-48	InvD2-2	J3	ARGFDGIAAGTTTIREGDDAFDI	23	96.296	27	1	0
326713	V3-48	InvD3-22	J3	ARGLDHYYDSSGYQIYAFDI	20	94.444	18	1	0
326713	V3-48	InvD2-2	J3	ARGPPYSSWYYYNIAGAFDI	20	100	26	0	0
326713	V3-48	InvD2-15	J3	ARIRSSYHDFLDAFDI	16	94.444	18	1	0
326713	V3-48	InvD2-15	J3	ARMGPNSGSYHQAFDI	16	88.235	17	2	0
326713	V3-48	InvD3-10	J3	ASLIITPRTIGNPFDI	16	96.296	27	1	0
326713	V3-48	InvD3-3	J3	ASPFLITTPKIAREDAFDI	19	100	19	0	0
326713	V3-48	InvD3-22	J3	ASRSNNHYYHSNLAAFDI	18	100	27	0	0
326713	V3-48	InvD2-15	J3	ATLKWELPPDAFDI	14	88.235	17	2	0
326713	V3-48	InvD2-15	J4	AGSRSYHQPN	10	94.737	19	1	0
326713	V3-48	InvD3-9	J4	AGVRDDQSKYRHLPY	15	95	20	1	0
326713	V3-48	InvD2-2	J4	AIIAAGTTTIFGGGVFDY	18	100	26	0	0
326713	V3-48	InvD2-15	J4	AISSSYHY	8	88.889	18	2	0
326713	V3-48	InvD2-15	J4	AKAGVKERVAATTTTDYFDY	20	100	20	0	0
326713	V3-48	InvD3-3	J4	AKARNNHSKNRNTLDY	16	100	27	0	0
326713	V3-48	InvD3-22	J4	AKASPSTNNHYYHSNPSFDY	20	96.429	28	1	0
326713	V3-48	InvD3-22	J4	AKDFGPVGNNHYYHSDYFDY	20	100	20	0	0
326713	V3-48	InvD2-2	J4	AKDFSGYYYNILGLSFDY	18	95.652	23	1	0
326713	V3-48	InvD3-22	J4	AKDGTPFNHYYHMDYFDY	18	100	17	0	0
326713	V3-48	InvD2-2	J4	AKDLPPYSSWEYYFDY	16	90	20	2	0
326713	V3-48	InvD2-15	J4	AKDRLSGEWELPPLGDY	17	90.476	21	2	0
326713	V3-48	InvD3-10	J4	AKELITPRTIGGITLPPDY	19	100	19	0	0
326713	V3-48	InvD3-9	J4	AKELTSQNIVIHY	13	100	24	0	0
326713	V3-48	InvD3-9	J4	AKELTSQNIVIHY	13	100	24	0	0
326713	V3-48	InvD2-2	J4	AKEMAAGTTTILPLAFDY	18	95.652	23	1	0
326713	V3-48	InvD3-9	J4	AKLITSQNIVKGPCDY	16	100	24	0	0
326713	V3-48	InvD3-22	J4	AKQSDNHYYHKASDY	15	90.909	22	2	0
326713	V3-48	InvD3-22	J4	AKQSNNHYYHKASDY	15	95.455	22	1	0
326713	V3-48	InvD3-22	J4	AKQSNNHYYQKALDY	15	90	20	2	0
326713	V3-48	InvD3-22	J4	AKQSNNHYYQKASDY	15	90	20	2	0
326713	V3-48	InvD3-22	J4	AKQSNNHYYQKASDY	15	90	20	2	0
326713	V3-48	InvD3-22	J4	AKQSNNHYYQKASDY	15	95	20	1	0
326713	V3-48	InvD3-22	J4	AKQSNNHYYQKASDY	15	90	20	2	0
326713	V3-48	InvD2-2	J4	AKVDSSSWYNCNY	13	90	20	2	0
326713	V3-48	InvD2-15	J4	AKVLSGSYHQFPFDY	15	88.235	17	2	0
326713	V3-48	InvD2-2	J4	AKVWHSSFYYFDY	13	90.476	21	2	0
326713	V3-48	InvD2-2	J4	AKYSRDSSSWYYDN	14	90.476	21	2	0
326713	V3-48	InvD3-16	J4	ARAAWDDNSPKRNRGAGFDY	20	100	20	0	0
326713	V3-48	InvD3-16	J4	ARAAWDDNSPNRNRGAGFDY	20	95	20	1	0
326713	V3-48	InvD3-9	J4	ARAEGTTYDIITSQNIGFDY	20	100	23	0	0
326713	V3-48	InvD3-3	J4	ARAGNHSKNRKPVNPFDY	18	100	20	0	0
326713	V3-48	InvD2-2	J4	ARAHLPPNPHLAAGTTTPIDY	21	100	20	0	0
326713	V3-48	InvD3-22	J4	ARAPTHLGNNHYYPAVGY	18	100	18	0	0
326713	V3-48	InvD2-2	J4	ARAQPEDRARRGLYSSWYYYNSPFDY	26	96.296	27	1	0
326713	V3-48	InvD2-2	J4	ARAQPEGRARRGLYSSWYYYNSPFDY	26	96.296	27	1	0
326713	V3-48	InvD3-22	J4	ARASGYSYGFNHYYHSSRPGDPGILHY	27	100	20	0	0
326713	V3-48	InvD3-22	J4	ARAYSWYYYHSNTLFDY	17	100	19	0	0
326713	V3-48	InvD2-2	J4	ARDASSWYYYNEDYYFDY	18	95.238	21	1	0
326713	V3-48	InvD3-9	J4	ARDAVITSQNIVIPGNY	17	100	25	0	0
326713	V3-48	InvD3-22	J4	ARDDHYYDSPDY	12	94.118	17	1	0
326713	V3-48	InvD2-2	J4	ARDDIAAGTINY	12	95	20	1	0
326713	V3-48	InvD2-2	J4	ARDDSSWYYYNMDY	14	100	25	0	0
326713	V3-48	InvD2-15	J4	ARDESGSYHHFDY	13	90	20	2	0
326713	V3-48	InvD3-10	J4	ARDGGGAPRTIVPHFDY	17	100	17	0	0
326713	V3-48	InvD2-8	J4	ARDGGGRIAYAFDY	14	88.235	17	2	0
326713	V3-48	InvD2-2	J4	ARDGLSDIYSSWYYYNGVVDY	21	100	23	0	0
326713	V3-48	InvD3-10	J4	ARDGSMVRGVIITPRGVGDDY	21	94.118	17	1	0
326713	V3-48	InvD3-22	J4	ARDGSTTTIIVIDAVDY	17	100	21	0	0
326713	V3-48	InvD2-2	J4	ARDGTTDSSWYYYNILGYFDY	21	100	28	0	0
326713	V3-48	InvD3-22	J4	ARDGVITTTIGDPEGVSDFDY	21	100	19	0	0
326713	V3-48	InvD2-15	J4	ARDGVPEFSSYHHYPYY	17	100	18	0	0
326713	V3-48	InvD2-15	J4	ARDGYSGSYHHQQTPKYYFDY	21	88.235	17	2	0
326713	V3-48	InvD3-22	J4	ARDHHYYHSSGYYEPWYYFDY	21	94.444	18	1	0
326713	V3-48	InvD2-15	J4	ARDHLIVGATTTFDY	15	88.889	18	2	0
326713	V3-48	InvD3-22	J4	ARDHPLNNHYYHSPFDY	17	100	22	0	0
326713	V3-48	InvD3-22	J4	ARDINHYYHSNTEWVY	16	96.296	27	1	0
326713	V3-48	InvD2-2	J4	ARDISHSSWYYYKNKGFDY	19	100	24	0	0
326713	V3-48	InvD3-9	J4	ARDISISSQNIAFDY	15	95	20	1	0
326713	V3-48	InvD2-2	J4	ARDIWHSSWYYYNWPDY	17	100	26	0	0
326713	V3-48	InvD3-10	J4	ARDKGFLGSPNHSILFDY	18	100	17	0	0
326713	V3-48	InvD2-15	J4	ARDKWELPPGSFDY	14	88.235	17	2	0
326713	V3-48	InvD2-2	J4	ARDLEYSSWYDY	12	90	20	2	0
326713	V3-48	InvD3-9	J4	ARDLIDQSKYRKRYYFDY	18	100	19	0	0
326713	V3-48	InvD3-3	J4	ARDLIITTPKTQRALY	16	100	19	0	0
326713	V3-48	InvD3-10	J4	ARDLITLRTIANFDY	15	95.238	21	1	0
326713	V3-48	InvD2-2	J4	ARDLSHSSWYYYNILGGSAWYYFDY	25	100	29	0	0
326713	V3-48	InvD3-22	J4	ARDLVITTTINAPVGDY	17	100	21	0	0
326713	V3-48	InvD3-22	J4	ARDNHYYHQRLVYYFDY	17	100	17	0	0
326713	V3-48	InvD3-9	J4	ARDPGSGSYYNQSGY	15	94.118	17	1	0
326713	V3-48	InvD3-9	J4	ARDPQITSQNIEGAFYDY	18	100	20	0	0
326713	V3-48	InvD2-2	J4	ARDQSTHLHSSWEYYFDY	18	90.476	21	2	0
326713	V3-48	InvD2-2	J4	ARDRAAAGTTTTDY	14	100	20	0	0
326713	V3-48	InvD3-22	J4	ARDRDNHYYHKMYGFDY	17	100	18	0	0
326713	V3-48	InvD3-22	J4	ARDRDNHYYHSNPYIGY	17	100	23	0	0
326713	V3-48	InvD2-2	J4	ARDRFDGGPDGSWYHYFDY	19	90	20	2	0
326713	V3-48	InvD2-2	J4	ARDRGIAAGSTYFDY	15	90.476	21	2	0
326713	V3-48	InvD3-9	J4	ARDRLNNQSKYRNTENFDY	19	100	27	0	0
326713	V3-48	InvD3-9	J4	ARDRLWGTSQNIVLLDY	17	100	19	0	0
326713	V3-48	InvD3-22	J4	ARDRRVITTTIIVSRALDY	19	100	25	0	0
326713	V3-48	InvD2-2	J4	ARDTFLAGTTTISGGY	16	95	20	1	0
326713	V3-48	InvD2-15	J4	ARDTPYSGSYHHFDY	15	89.474	19	2	0
326713	V3-48	InvD2-2	J4	ARDTTFHSSWYYYNILAGGEGSTSIFDY	28	100	26	0	0
326713	V3-48	InvD3-3	J4	ARDVITTPKIPLYYFDY	17	100	18	0	0
326713	V3-48	InvD2-2	J4	ARDVYSSSWYSYNVRFDY	18	90	20	2	0
326713	V3-48	InvD2-15	J4	ARDWAYSGSYHHFDFDY	17	89.474	19	2	0
326713	V3-48	InvD2-2	J4	ARDWTSEYSSWYYYNLRRQPYFDY	24	96.296	27	1	0
326713	V3-48	InvD3-22	J4	ARDYGSNNHYYHY	13	100	22	0	0
326713	V3-48	InvD3-9	J4	AREDRITSQNTGIDY	15	95	20	1	0
326713	V3-48	InvD2-2	J4	AREEGYSSWYYYNPVDY	17	96.154	26	1	0
326713	V3-48	InvD2-2	J4	AREGGSEDEVRAPGGEQLVLLQYPPENFDY	30	100	25	0	0
326713	V3-48	InvD2-2	J4	AREGLRWAAGTTTMIQYPDY	20	100	20	0	0
326713	V3-48	InvD2-15	J4	AREGQWELPPLDY	13	89.474	19	2	0
326713	V3-48	InvD2-2	J4	AREGSSSWYYYNMRGYDY	18	100	24	0	0
326713	V3-48	InvD3-10	J4	AREGVSPNHSILLYFDY	17	100	17	0	0
326713	V3-48	InvD2-2	J4	AREIRHSSSYYFDY	14	90.476	21	2	0
326713	V3-48	InvD3-22	J4	ARELRSDNHYYYRTLGYFDY	20	92	25	2	0
326713	V3-48	InvD3-22	J4	ARENNHYYHSNLDY	14	100	23	0	0
326713	V3-48	InvD2-2	J4	AREVHSSWYYYNILGGYFDY	20	100	29	0	0
326713	V3-48	InvD3-9	J4	ARFLTSQNIVMSDQIPFDY	19	100	22	0	0
326713	V3-48	InvD2-2	J4	ARGAAGTTTISFDY	14	100	23	0	0
326713	V3-48	InvD2-15	J4	ARGDTQYCSGGSCYHHY	17	95	20	1	0
326713	V3-48	InvD2-2	J4	ARGEPSRRIAAAGTTTIWGQFDY	23	90.476	21	2	0
326713	V3-48	InvD2-2	J4	ARGEYRSWYYYNRGGYFDY	19	95.833	24	1	0
326713	V3-48	InvD2-2	J4	ARGGGLVLLQYPSYFDY	17	100	21	0	0
326713	V3-48	InvD3-9	J4	ARGISISSQNIAFDH	15	95	20	1	0
326713	V3-48	InvD2-15	J4	ARGLGVAATTPLGH	14	95.238	21	1	0
326713	V3-48	InvD2-15	J4	ARGLGVSATTPLGY	14	90.476	21	2	0
326713	V3-48	InvD3-10	J4	ARGPNHRNSSGLGY	14	94.118	17	1	0
326713	V3-48	InvD3-9	J4	ARGPRVNNQSKYLLY	15	100	20	0	0
326713	V3-48	InvD3-22	J4	ARGPSSHYYHSNPYYFDY	18	95.238	21	1	0
326713	V3-48	InvD3-10	J4	ARGRDNWNSPNDRY	14	88.235	17	2	0
326713	V3-48	InvD3-10	J4	ARGRDNWNSPNDRY	14	88.235	17	2	0
326713	V3-48	InvD3-10	J4	ARGRDNWNSPNDRY	14	88.235	17	2	0
326713	V3-48	InvD3-9	J4	ARGRNNQSKYRNTGFDY	17	100	26	0	0
326713	V3-48	InvD3-9	J4	ARGRSSSSQNIVSPDS	16	100	18	0	0
326713	V3-48	InvD2-2	J4	ARGRSSWYYFDY	12	95.238	21	1	0
326713	V3-48	InvD2-2	J4	ARGSAYRIAAGTTTMPTDY	19	100	23	0	0
326713	V3-48	InvD2-2	J4	ARGSFLMGYSSWYYYNPDYFDY	22	100	22	0	0
326713	V3-48	InvD3-22	J4	ARGSTTTMIVVPWRFDY	17	94.444	18	1	0
326713	V3-48	InvD3-22	J4	ARGTVITTTIIVTKTPSVDY	20	100	26	0	0
326713	V3-48	InvD2-2	J4	ARGVDSSWYYYNSGVAALDY	20	100	24	0	0
326713	V3-48	InvD2-2	J4	ARGVDSSWYYYNSGVAALDY	20	100	24	0	0
326713	V3-48	InvD3-10	J4	ARGVTPRTIVPFDY	14	100	19	0	0
326713	V3-48	InvD2-2	J4	ARHSSSWYHYNEYYFDY	17	95.238	21	1	0
326713	V3-48	InvD2-2	J4	ARITSSWYYYNIGGYFDY	18	100	25	0	0
326713	V3-48	InvD2-8	J4	ARKIAYTYSGGPGVFDY	17	88.889	18	2	0
326713	V3-48	InvD2-15	J4	ARLAACSGGSCYHHRHNFDY	20	94.118	17	1	0
326713	V3-48	InvD2-15	J4	ARLIAAATTTDY	12	94.444	18	1	0
326713	V3-48	InvD2-2	J4	ARLPGSRPRARHSSWYYYNSGADY	24	100	26	0	0
326713	V3-48	InvD2-2	J4	ARLVGIAAGTTY	12	95	20	1	0
326713	V3-48	InvD3-22	J4	ARPPHYYHSSGIDH	14	94.118	17	1	0
326713	V3-48	InvD2-15	J4	ARQPLYCSGGSCYHHFDY	18	94.444	18	1	0
326713	V3-48	InvD3-22	J4	ARQSNNHYYQKASDY	15	90	20	2	0
326713	V3-48	InvD2-15	J4	ARRNSGSYHHFDY	13	89.474	19	2	0
326713	V3-48	InvD2-2	J4	ARRPPDSSWYYDNHPFDY	18	95.652	23	1	0
326713	V3-48	InvD2-15	J4	ARSSVPATTTDY	12	94.737	19	1	0
326713	V3-48	InvD2-2	J4	ARTAHSSWYYYNTRDDFDY	19	96.429	28	1	0
326713	V3-48	InvD2-2	J4	ARTPLLIAAGTTTPPDY	17	100	22	0	0
326713	V3-48	InvD3-10	J4	ARTPRNLDYGEPRGDY	16	88.235	17	2	0
326713	V3-48	InvD2-15	J4	ARTTPGGKSSYHHYNMNFFDY	21	100	23	0	0
326713	V3-48	InvD2-2	J4	ARTYSSWYFYFDY	13	95	20	1	0
326713	V3-48	InvD2-15	J4	ARVAAATFDY	10	94.118	17	1	0
326713	V3-48	InvD2-2	J4	ARVAAGTTTMGKSRLGVPQVGYYFDY	26	100	22	0	0
326713	V3-48	InvD3-9	J4	ARVGDDQSKYRHLDY	15	94.737	19	1	0
326713	V3-48	InvD3-16	J4	ARVGVAITPPNVVPPPDY	18	95.238	21	1	0
326713	V3-48	InvD2-2	J4	ARVGYSSWYYYNRRKNYFDY	20	96.154	26	1	0
326713	V3-48	InvD3-9	J4	ARVITSQNIVVRGDYFDY	18	96	25	1	0
326713	V3-48	InvD2-2	J4	ARVLMWAAGTTTMTFDY	17	100	20	0	0
326713	V3-48	InvD3-9	J4	ARVMITSQNIASLDY	15	92	25	2	0
326713	V3-48	InvD3-9	J4	ARVPSQNIVIPDYFDY	16	100	21	0	0
326713	V3-48	InvD3-9	J4	ARVPYNNQSKYRKRTPDDTQY	21	100	26	0	0
326713	V3-48	InvD3-22	J4	ARVSLPPTFYYHSDTYYY	18	94.118	17	1	0
326713	V3-48	InvD3-22	J4	ARVSLPPTFYYHSDTYYY	18	94.118	17	1	0
326713	V3-48	InvD2-2	J4	ARVVGAAGTTTIDY	14	100	21	0	0
326713	V3-48	InvD2-8	J4	ASDHTPLVQYPRDSYFDY	18	100	24	0	0
326713	V3-48	InvD3-22	J4	ASHTDNHYYHSNPD	14	100	23	0	0
326713	V3-48	InvD2-2	J4	ASIAAGPTHFDY	12	90	20	2	0
326713	V3-48	InvD3-22	J4	ASNPEVDNHYYHSTTVATRGY	21	100	21	0	0
326713	V3-48	InvD2-15	J4	ASQWELPPTPIDY	13	88.235	17	2	0
326713	V3-48	InvD3-3	J4	ASSPAHTNNHSKNRNTGLTRYFDY	24	100	27	0	0
326713	V3-48	InvD2-2	J4	ASSQPFHSSWYYYNQPARPDY	21	100	24	0	0
326713	V3-48	InvD2-15	J4	ASSSSRHLIVNDY	13	88.889	18	2	0
326713	V3-48	InvD2-15	J4	ASSSSRHLMVNDY	13	88.889	18	2	0
326713	V3-48	InvD3-9	J4	ASVITSQNIVIRKPPKHLDY	20	100	27	0	0
326713	V3-48	InvD2-2	J4	ASVWHSSWYYYNTDDY	16	100	27	0	0
326713	V3-48	InvD2-2	J4	ASVWHSSWYYYNTDDY	16	96.296	27	1	0
326713	V3-48	InvD3-10	J4	ATLITPRTRPDRGGRVHY	18	100	17	0	0
326713	V3-48	InvD3-3	J4	ATSDIVVVPAINTGGSEAITTPKIVEAGGFDY	32	100	20	0	0
326713	V3-48	InvD3-9	J4	ATWRGRLITSQNIVNFQY	18	100	24	0	0
326713	V3-48	InvD2-15	J4	AVGATTSVHYFDY	13	88.235	17	2	0
326713	V3-48	InvD2-2	J4	PYSSWYYYTFDY	12	100	21	0	0
326713	V3-48	InvD3-9	J4	TRDISITSQNIAFDY	15	100	20	0	0
326713	V3-48	InvD2-15	J4	VRGEWSGSYHRILDY	15	94.444	18	1	0
326713	V3-48	InvD3-10	J4	VRGRDNWNSPNDRY	14	88.235	17	2	0
326713	V3-48	InvD3-10	J4	VRGRDNWNSPNDRY	14	88.235	17	2	0
326713	V3-48	InvD2-15	J5	AGDWSSYHHYNIAELRNPDDNWFDP	25	100	24	0	0
326713	V3-48	InvD3-22	J5	AKAGGITIIVVLISH	15	94.118	17	1	0
326713	V3-48	InvD3-10	J5	AKDQRITPRTIVINWFDP	18	100	24	0	0
326713	V3-48	InvD2-2	J5	AKDRFPYSSWYYYTQSLDP	19	100	21	0	0
326713	V3-48	InvD2-2	J5	AKEIHSSWYDY	11	90.476	21	2	0
326713	V3-48	InvD3-22	J5	AKGAHWGSNNHYYHSNTPLI	20	100	31	0	0
326713	V3-48	InvD2-2	J5	AKGIPRVYSSWYDY	14	95	20	1	0
326713	V3-48	InvD3-22	J5	AKKSVNNHYYHSTGDNWFAP	20	100	22	0	0
326713	V3-48	InvD2-2	J5	AKPAQQLVLLNWFDP	15	95.238	21	1	0
326713	V3-48	InvD2-2	J5	AKPKISHSSWYDY	13	90.476	21	2	0
326713	V3-48	InvD3-22	J5	AKQSNNHYYQKASDS	15	90	20	2	0
326713	V3-48	InvD2-2	J5	AKTRNSWYYYNTGWFDP	17	100	20	0	0
326713	V3-48	InvD3-3	J5	ARATYNDSKNRPRRLAFDL	19	94.737	19	1	0
326713	V3-48	InvD3-9	J5	ARDDTNQSKYRNKRRNWFDP	20	100	22	0	0
326713	V3-48	InvD3-9	J5	ARDGVLTSQNIVNWLDP	17	100	21	0	0
326713	V3-48	InvD2-15	J5	ARDGVLVGATTNWFDP	16	88.235	17	2	0
326713	V3-48	InvD2-2	J5	ARDHSSWYDY	10	90.476	21	2	0
326713	V3-48	InvD2-2	J5	ARDKDDSSWYYYNEGNWFDP	20	100	23	0	0
326713	V3-48	InvD2-2	J5	ARDLTYGSWYDY	12	90	20	2	0
326713	V3-48	InvD2-2	J5	ARDMAAGTTTTGRFDP	16	95.455	22	1	0
326713	V3-48	InvD2-2	J5	ARDMGDSSSWYQYNWFDP	18	90	20	2	0
326713	V3-48	InvD3-9	J5	ARDPRGNQSKYRNREGWFDP	20	100	22	0	0
326713	V3-48	InvD3-22	J5	ARDQESNNHYYHTPLSGWFDP	21	100	22	0	0
326713	V3-48	InvD2-2	J5	ARDQGNSSWYYYNMNWFDP	19	96.429	28	1	0
326713	V3-48	InvD3-9	J5	ARDRDQSKYRNTQTDNWFDP	20	100	22	0	0
326713	V3-48	InvD2-2	J5	ARDRIPADSSWYDY	14	95	20	1	0
326713	V3-48	InvD3-3	J5	ARDRPYNNHSKTLSIDP	17	100	20	0	0
326713	V3-48	InvD3-9	J5	ARDRPYNNHSKTLSIDP	17	88.889	18	2	0
326713	V3-48	InvD2-2	J5	ARDRSSSWYHFNWFDP	16	90	20	2	0
326713	V3-48	InvD3-3	J5	ARDSLGIITTP	11	100	17	0	0
326713	V3-48	InvD2-2	J5	ARDSSWYHY	9	95	20	1	0
326713	V3-48	InvD2-2	J5	ARDSSWYPY	9	90	20	2	0
326713	V3-48	InvD2-2	J5	ARDVLAAGTTTIGNWFDP	18	100	22	0	0
326713	V3-48	InvD2-2	J5	ARDVVIGSSWYKYNWFDP	18	90	20	2	0
326713	V3-48	InvD2-15	J5	ARDWVVAATTTNNWFDP	17	94.118	17	1	0
326713	V3-48	InvD2-2	J5	ARDYIPIAAGTTTILVS	17	100	25	0	0
326713	V3-48	InvD2-2	J5	AREESSSWYLYNWFDP	16	90	20	2	0
326713	V3-48	InvD2-2	J5	AREWGSSWYEYNWFDP	16	90	20	2	0
326713	V3-48	InvD3-9	J5	AREWVTSQNIAHWFDP	16	100	18	0	0
326713	V3-48	InvD2-2	J5	ARGDYSSSWYEYNWFDP	17	90	20	2	0
326713	V3-48	InvD2-15	J5	ARGGGSGGGCYHH	13	88.235	17	2	0
326713	V3-48	InvD2-2	J5	ARGLAAGTTTIP	12	100	22	0	0
326713	V3-48	InvD2-2	J5	ARGNLPGIAAGTTTISYWFDP	21	96.552	29	1	0
326713	V3-48	InvD2-15	J5	ARGSSSYHHYKNWFDP	16	100	25	0	0
326713	V3-48	InvD3-22	J5	ARGSYCSNNNCYDPR	15	89.474	19	2	0
326713	V3-48	InvD3-3	J5	ARGVRGLLTTPKIVAPFDP	19	100	20	0	0
326713	V3-48	InvD2-2	J5	ARSEGSSWYFDNWFDP	16	90	20	2	0
326713	V3-48	InvD2-15	J5	ARTGPGSSSYH	11	94.118	17	1	0
326713	V3-48	InvD2-2	J5	ARTRGYSSWYYYNSNWFDP	19	96.154	26	1	0
326713	V3-48	InvD2-2	J5	ARVAGSSWYSYNWFDP	16	90	20	2	0
326713	V3-48	InvD2-2	J5	ARVGGSSSWYLYNWFDP	17	90	20	2	0
326713	V3-48	InvD3-3	J5	ARVNSKNRNTFP	12	100	19	0	0
326713	V3-48	InvD3-10	J5	ASAQNYDFWSGYYLPEP	17	88.235	17	2	0
326713	V3-48	InvD3-3	J5	ASLVPITTPKIVI	13	96	25	1	0
326713	V3-48	InvD3-22	J5	ASLVVITTTIIEKGFDP	17	100	25	0	0
326713	V3-48	InvD2-2	J5	ASSSSWYSYNWFDP	14	90	20	2	0
326713	V3-48	InvD2-2	J6	ADAMEYSSWDNYYYMDV	17	90	20	2	0
326713	V3-48	InvD2-2	J6	ADAREYSSWDNYYYMDV	17	90	20	2	0
326713	V3-48	InvD2-2	J6	AITWFGESNRNWYYYGMDV	19	90	20	2	0
326713	V3-48	InvD2-2	J6	AKDFRKYSSRYYYYGMDV	18	95	20	1	0
326713	V3-48	InvD2-8	J6	AKDGHTPLVQRYYYYYMDV	19	100	19	0	0
326713	V3-48	InvD2-2	J6	AKDQGYSSRYYYYGMDV	17	91.304	23	2	0
326713	V3-48	InvD3-3	J6	AKDQRDNHSKNRNIFPTLTYYMDV	24	100	24	0	0
326713	V3-48	InvD3-9	J6	AKDRGNQSKYRYYYYYGMDV	20	100	19	0	0
326713	V3-48	InvD3-3	J6	AKGFNWGVITTPKIVNLGYYMDV	23	100	24	0	0
326713	V3-48	InvD2-2	J6	AKLDHSSWYYYYYMDV	16	95.238	21	1	0
326713	V3-48	InvD2-2	J6	AKQHSSWYYYKSRPYYYGMDV	21	100	24	0	0
326713	V3-48	InvD2-15	J6	AKWGSSYHHPQGYYGMDV	18	95	20	1	0
326713	V3-48	InvD3-9	J6	AQSKYRNDDYYYGMDV	16	94.737	19	1	0
326713	V3-48	InvD3-9	J6	AQSKYRNDDYYYGMDV	16	100	19	0	0
326713	V3-48	InvD2-2	J6	ARAAPGYSSRYYYYGMDV	18	91.304	23	2	0
326713	V3-48	InvD2-2	J6	ARAIPAPSSRGYYYMDV	17	90	20	2	0
326713	V3-48	InvD3-22	J6	ARALAGRSSTNHYYYYGMDV	20	89.474	19	2	0
326713	V3-48	InvD3-9	J6	ARANNNQSKYRPLIIYMDV	19	100	23	0	0
326713	V3-48	InvD2-2	J6	ARANSGWYYYGMDV	14	90	20	2	0
326713	V3-48	InvD3-3	J6	ARAPGYNHSKNRNNRGNYYYYYYMDV	26	100	24	0	0
326713	V3-48	InvD2-15	J6	ARATSSSYYYYYMDV	15	90.909	22	2	0
326713	V3-48	InvD2-15	J6	ARAVQYSFGYGIYHHYMDV	19	94.444	18	1	0
326713	V3-48	InvD2-15	J6	ARDALLSSYHYYYYMDV	17	94.737	19	1	0
326713	V3-48	InvD3-9	J6	ARDDVTSQNIVILGYYYGMDV	21	100	23	0	0
326713	V3-48	InvD3-16	J6	ARDDYSNSPKGNYYYYMDV	19	94.444	18	1	0
326713	V3-48	InvD2-2	J6	ARDEGGYSSWNYYYMDV	17	91.304	23	2	0
326713	V3-48	InvD2-2	J6	ARDGGHSSSYYYYYMDV	17	91.304	23	2	0
326713	V3-48	InvD2-2	J6	ARDGSGYSYGTWYYYYGMDV	20	90	20	2	0
326713	V3-48	InvD2-2	J6	ARDHSSWSYYYYYMDV	16	90.476	21	2	0
326713	V3-48	InvD2-15	J6	ARDISAAGHYYHHYTMDV	18	94.444	18	1	0
326713	V3-48	InvD2-2	J6	ARDLQGSWYYYNMRKSGYGMDV	22	100	22	0	0
326713	V3-48	InvD2-2	J6	ARDLWIAAGPTTNEPPYYYYYMDV	24	95	20	1	0
326713	V3-48	InvD2-2	J6	ARDQLGSSSWYYYNGMDV	18	100	21	0	0
326713	V3-48	InvD2-2	J6	ARDQYSSRYYYGMDV	15	95	20	1	0
326713	V3-48	InvD3-10	J6	ARDRMRQWTPRTIVIHYYYGMDV	23	100	20	0	0
326713	V3-48	InvD2-15	J6	ARDSYSSSYHPWDYYYYYGMDV	22	89.474	19	2	0
326713	V3-48	InvD3-22	J6	ARDVVITTTIILTPDYYYYGMDV	23	100	23	0	0
326713	V3-48	InvD2-15	J6	AREDLVGATTKDYYYYYGMDV	21	88.235	17	2	0
326713	V3-48	InvD2-2	J6	AREDVYTNSRRWYYYMDV	18	90	20	2	0
326713	V3-48	InvD2-2	J6	ARELESSWYYYNIPPGHNYGMDV	23	100	25	0	0
326713	V3-48	InvD3-10	J6	ARELRPTTPRTIGLVFGYYGMDV	23	95	20	1	0
326713	V3-48	InvD2-8	J6	ARELRVAYTISTISYYYYYMDV	22	96.667	30	1	0
326713	V3-48	InvD2-2	J6	ARELTGSSWYYYNYGMDV	18	100	20	0	0
326713	V3-48	InvD3-22	J6	AREMLADHYYYGMDV	15	88.889	18	2	0
326713	V3-48	InvD3-22	J6	AREPYSTNHYYGLDV	15	88.889	18	2	0
326713	V3-48	InvD3-22	J6	AREPYSTNHYYGMDV	15	88.889	18	2	0
326713	V3-48	InvD2-2	J6	AREVAAGTTTTFYYYYMDV	19	100	21	0	0
326713	V3-48	InvD2-2	J6	ARGGDSSWDDYMDV	14	90.476	21	2	0
326713	V3-48	InvD2-2	J6	ARGGDSYCSSTSCHSGWYYYYYMDV	25	90.476	21	2	0
326713	V3-48	InvD3-9	J6	ARIGRDNQSKYRFYYYYYGMDV	22	100	20	0	0
326713	V3-48	InvD2-2	J6	ARSSWYNYNMDV	12	95.652	23	1	0
326713	V3-48	InvD2-2	J6	ARTGSSWYDYNYYMDV	16	90	20	2	0
326713	V3-48	InvD3-22	J6	ARTVVITTTIISLRTYYGMDV	21	95.833	24	1	0
326713	V3-48	InvD2-2	J6	ARTYSSSWYYYNGLDV	16	100	21	0	0
326713	V3-48	InvD2-2	J6	ARVDNSSWFYYGMDV	15	95	20	1	0
326713	V3-48	InvD3-22	J6	ARVGALNNHYYHSNWGYGPYYYYYMDV	27	100	24	0	0
326713	V3-48	InvD2-2	J6	ARVLGDSSWYLYYYGMDV	18	90	20	2	0
326713	V3-48	InvD3-22	J6	ARVPYGNYHYYYMDV	15	94.118	17	1	0
326713	V3-48	InvD2-2	J6	ARVYRPPSSWYYYNTLRATYGDV	23	96.154	26	1	0
326713	V3-48	InvD2-2	J6	ARWHSSWDYYYGMDV	15	95.652	23	1	0
326713	V3-48	InvD3-10	J6	ASLLGPYHSNTYYYGSGSSHYYYGMDV	27	94.118	17	1	0
326713	V3-48	InvD2-15	J6	ASPPELHRSSYYYGMDV	17	88.235	17	2	0
326713	V3-48	InvD3-22	J6	ASSGTHNHYYHSNTITQWGYYYYGMDV	27	100	25	0	0
326713	V3-48	InvD2-2	J6	ASTVYNSSSWYSYNYGMDV	19	95	20	1	0
326713	V3-48	InvD3-22	J6	EGSSGYNHYYGMDV	14	89.474	19	2	0
326713	V3-48	InvD3-22	J6	HYDFWSGYNHYMDV	14	88.235	17	2	0
326713	V3-48	InvD3-9	J6	VQSKYRNDDYYYGMDV	16	100	19	0	0
326713	V3-48	InvD3-22	J6	VREARFDFGSNNYYRYGLDV	20	94.118	17	1	0
326713	V3-49	InvD3-22	J2	AKPLHYYHSNAAWYFDL	17	100	19	0	0
326713	V3-49	InvD2-2	J2	TRGLDSSWYYYSQYWYFDL	19	100	21	0	0
326713	V3-49	InvD3-16	J3	AKDRAITPPNVLTRLRRVDLFDI	23	95.455	22	1	0
326713	V3-49	InvD3-22	J3	TRDFSFPAHYYHSNTFDAFDI	21	95.238	21	1	0
326713	V3-49	InvD2-2	J3	TRGAPLDHSSWYYYNIGNDAFDI	23	100	27	0	0
326713	V3-49	InvD3-10	J4	TRAGGSGSYYNSPYYFDY	18	90	20	2	0
326713	V3-49	InvD3-22	J4	TRAKLQPLLSQEPGNSFDY	19	90	20	2	0
326713	V3-49	InvD3-22	J4	TRDGPNHYYHSKENPSGGDY	20	100	21	0	0
326713	V3-49	InvD2-15	J4	TRDLDEWELPPGYYFDY	17	88.889	18	2	0
326713	V3-49	InvD2-15	J4	TRDPRYSGSYHHVDY	15	88.235	17	2	0
326713	V3-49	InvD2-2	J4	TRDQYSSWYYYNYDY	15	100	22	0	0
326713	V3-49	InvD3-22	J4	TRDTGVTTTIIVIPPDY	17	100	22	0	0
326713	V3-49	InvD2-15	J4	TREAKSSSYHHYNIYFDY	18	100	28	0	0
326713	V3-49	InvD2-8	J4	TREKPGIAYTFDY	13	88.889	18	2	0
326713	V3-49	InvD2-2	J4	TRHGSWYYFDY	11	95.238	21	1	0
326713	V3-49	InvD3-10	J4	TRLRNNSPNHIDY	13	100	20	0	0
326713	V3-49	InvD2-15	J4	TRVGFEQLPPLQAFDY	16	100	20	0	0
326713	V3-49	InvD3-22	J4	TRVPHNHYYHSSHFNDY	17	100	19	0	0
326713	V3-49	InvD2-15	J4	TRVRSSYHHYNGPRPISYGDPFDY	24	100	23	0	0
326713	V3-49	InvD2-15	J4	TRVSGSYHHYFDY	13	90.476	21	2	0
326713	V3-49	InvD2-2	J4	TRVYSSWYYYNDFDY	15	100	23	0	0
326713	V3-49	InvD3-22	J4	TRYSNNHYYHSNIPDY	16	100	29	0	0
326713	V3-49	InvD2-2	J5	TRDPSSSWYLYNWFDP	16	90	20	2	0
326713	V3-49	InvD2-15	J5	TRELEKSSSYHLPSTAFDP	19	100	17	0	0
326713	V3-49	InvD3-10	J5	TRGILSYNNSPNHSNGWRVPAGRFDP	26	100	28	0	0
326713	V3-49	InvD2-2	J5	TRGLKARGSWYYYNILGDWFDP	22	100	25	0	0
326713	V3-49	InvD3-22	J5	TRNNHYYHSNSS	12	96.429	28	1	0
326713	V3-49	InvD2-2	J5	TRVTRYSSWYYYNR	14	96.154	26	1	0
326713	V3-49	InvD2-2	J5	TRVTRYSSWYYYTR	14	95.833	24	1	0
326713	V3-49	InvD2-2	J5	TSAIAAGTTTIEGFDP	16	100	23	0	0
326713	V3-49	InvD2-15	J5	YGVAAAT	7	88.889	18	2	0
326713	V3-49	InvD2-2	J6	AKIPVSAYSSWSYYYYGMDV	20	95	20	1	0
326713	V3-49	InvD3-9	J6	AQSKYRNDDYYYGMDV	16	100	18	0	0
326713	V3-49	InvD3-22	J6	ARVPYGNYHYYYMDV	15	94.118	17	1	0
326713	V3-49	InvD3-22	J6	SRHHYYHSTWGYYYYYGMDV	20	100	18	0	0
326713	V3-49	InvD2-2	J6	TGQSSWYNYYYYGMDV	16	90.476	21	2	0
326713	V3-49	InvD2-2	J6	TRAGSSWYYYNLISNYYYYYYMDV	24	96	25	1	0
326713	V3-49	InvD2-2	J6	TRASSAPEYSSWYYYNILDYYYYMDV	26	100	28	0	0
326713	V3-49	InvD2-2	J6	TRDFMEGGYSSRYYYGMDV	19	91.304	23	2	0
326713	V3-49	InvD2-2	J6	TRDFWPRHSSSNYMDV	16	90	20	2	0
326713	V3-49	InvD2-15	J6	TRDRGSSYHHYYYYGMDV	18	95.652	23	1	0
326713	V3-49	InvD2-2	J6	TRDTSPYSSWDYYYGMDV	18	95	20	1	0
326713	V3-49	InvD2-2	J6	TRGGHSSWYYYYMDV	15	95.652	23	1	0
326713	V3-49	InvD2-2	J6	TRGTNSRRYYYYYMDV	16	90	20	2	0
326713	V3-49	InvD2-2	J6	TRIVLPGYSSSWYHYYYGVDV	21	90.476	21	2	0
326713	V3-49	InvD2-15	J6	TRVSVDYYDSSGYHHYGMEV	20	90.476	21	2	0
326713	V3-53	InvD2-2	J1	ARGELAAAGTATTEYFQH	18	90	20	2	0
326713	V3-53	InvD3-22	J2	AKPLHYYHSNAAWYFDL	17	100	19	0	0
326713	V3-53	InvD3-22	J2	ARDYRPETGDSSGNHYWYFDL	21	88.889	18	2	0
326713	V3-53	InvD2-2	J2	ARGYSSWYYYTYWYFDL	17	100	21	0	0
326713	V3-53	InvD2-2	J2	ARGYSSWYYYTYWYFDL	17	100	21	0	0
326713	V3-53	InvD3-22	J3	ARAHKYHYYDSSGAFDV	17	94.444	18	1	0
326713	V3-53	InvD2-2	J3	ARASSWYYYNILNAFDI	17	100	27	0	0
326713	V3-53	InvD2-2	J3	ARATRVSSWYYYNRIDAFDI	20	100	22	0	0
326713	V3-53	InvD2-15	J3	ARDRGSSYHGAFDI	14	94.118	17	1	0
326713	V3-53	InvD3-9	J3	AREGDQSKYRRGAFDI	16	100	18	0	0
326713	V3-53	InvD3-22	J3	ARESNHYYHSNTGNAFDI	18	100	24	0	0
326713	V3-53	InvD2-2	J3	ARETYSSWYYYNPKDAFDI	19	100	22	0	0
326713	V3-53	InvD2-2	J3	ARKVHRYSSWYYYNSDAFDI	20	96.154	26	1	0
326713	V3-53	InvD2-2	J3	ARLWEGSWYYYNIRTGAFDI	20	100	22	0	0
326713	V3-53	InvD2-2	J3	ARTRPYSSSWYYSNAFDI	18	95.238	21	1	0
326713	V3-53	InvD2-2	J4	AAAGESGYYYDIDY	14	90	20	2	0
326713	V3-53	InvD2-2	J4	AIGDSNSSWYYYNVALDY	18	100	23	0	0
326713	V3-53	InvD3-22	J4	AKAPSNNHYYHSGYFDY	17	100	25	0	0
326713	V3-53	InvD3-10	J4	AKDAYDFWSGYYNSPELDY	19	94.118	17	1	0
326713	V3-53	InvD3-22	J4	AKDKIRYSGNHYYTPFDY	18	89.474	19	2	0
326713	V3-53	InvD3-3	J4	AKDREGINNHSKNRNYYYAY	20	100	24	0	0
326713	V3-53	InvD2-2	J4	AKDRPGSWYYYNSLDY	16	100	20	0	0
326713	V3-53	InvD3-3	J4	AKEPIGIITTPKIVAYFDY	19	96.296	27	1	0
326713	V3-53	InvD2-2	J4	AKGEDSSWYYYNYY	14	100	23	0	0
326713	V3-53	InvD3-9	J4	AKSRADNQSKYRNLDY	16	100	22	0	0
326713	V3-53	InvD2-2	J4	AKVRDSSWYYYNIGDFDY	18	100	26	0	0
326713	V3-53	InvD3-22	J4	AKVVVNHYYHSNTGDAFDY	19	100	24	0	0
326713	V3-53	InvD3-22	J4	AKVYNHYYHSNTFDY	15	100	25	0	0
326713	V3-53	InvD2-15	J4	ALSYSSSYHHDY	12	94.118	17	1	0
326713	V3-53	InvD3-9	J4	ARAAFYNNQSKYRINNPGLGYFDY	24	100	26	0	0
326713	V3-53	InvD2-15	J4	ARALFGSSYQYYFDY	15	88.889	18	2	0
326713	V3-53	InvD2-2	J4	ARAPYSSSWYNYNYFDY	17	95	20	1	0
326713	V3-53	InvD2-15	J4	ARARSSYHHYNKVGEDKAYYFDY	23	100	24	0	0
326713	V3-53	InvD3-9	J4	ARARVPPYNNQSKYRKGSFDY	21	100	26	0	0
326713	V3-53	InvD2-15	J4	ARASGSYHQGFDY	13	88.235	17	2	0
326713	V3-53	InvD2-15	J4	ARDGGSGSYHQNDY	14	88.235	17	2	0
326713	V3-53	InvD2-15	J4	ARDGSGSSSYYYFDY	15	89.474	19	2	0
326713	V3-53	InvD3-9	J4	ARDISISSQNIAFDF	15	95	20	1	0
326713	V3-53	InvD3-9	J4	ARDISISSQNIAFDY	15	95	20	1	0
326713	V3-53	InvD3-10	J4	ARDKFPNNSPNHLFDY	16	100	18	0	0
326713	V3-53	InvD2-2	J4	ARDLHSSWYHYFDY	14	90.909	22	2	0
326713	V3-53	InvD3-22	J4	ARDLRYYHSTTYPGGFDY	18	94.444	18	1	0
326713	V3-53	InvD2-2	J4	ARDQGGSWYYYNKFHGFDY	19	100	21	0	0
326713	V3-53	InvD2-2	J4	ARDQGYSSWYYFDY	14	95.238	21	1	0
326713	V3-53	InvD2-2	J4	ARDQHSSWYNFDY	13	90	20	2	0
326713	V3-53	InvD2-2	J4	ARDRGHSSSSYLDY	14	90	20	2	0
326713	V3-53	InvD3-9	J4	ARDRGVTSQNIVLDY	15	100	20	0	0
326713	V3-53	InvD2-15	J4	ARDRVGATTNFDY	13	88.889	18	2	0
326713	V3-53	InvD2-2	J4	ARDSEAAAGTTKIDY	15	90.476	21	2	0
326713	V3-53	InvD2-2	J4	ARDSSWSYNFDY	12	90	20	2	0
326713	V3-53	InvD2-2	J4	ARDSSWSYNFYY	12	90	20	2	0
326713	V3-53	InvD3-9	J4	ARDTVTSQNIGTTPRYDY	18	100	18	0	0
326713	V3-53	InvD2-15	J4	ARDYGTLAATTTTIHYFDY	19	100	22	0	0
326713	V3-53	InvD3-22	J4	AREHHYYDSSRAYFDY	16	94.444	18	1	0
326713	V3-53	InvD2-2	J4	AREHSSSSYFDY	12	90	20	2	0
326713	V3-53	InvD3-22	J4	AREITTSTQWFDY	13	88.235	17	2	0
326713	V3-53	InvD3-22	J4	AREPLTPGASNNHYYHSNGMVY	22	100	27	0	0
326713	V3-53	InvD3-22	J4	AREPPTPGASNNHYYHSNGMVY	22	100	27	0	0
326713	V3-53	InvD2-2	J4	ARERRAAGTTTISITLDY	18	100	24	0	0
326713	V3-53	InvD2-15	J4	AREVSVGEWELPPDEHYFDY	20	88.889	18	2	0
326713	V3-53	InvD3-22	J4	ARFGQSNNHYYHSPRTNSGFDY	22	100	24	0	0
326713	V3-53	InvD2-2	J4	ARGARHSSSDYFDY	14	90.476	21	2	0
326713	V3-53	InvD2-2	J4	ARGDRSWYYFDY	12	90.476	21	2	0
326713	V3-53	InvD2-2	J4	ARGDSNSSWYYYNVALDY	18	100	23	0	0
326713	V3-53	InvD3-9	J4	ARGGEITSQNIVMDLSLDY	19	100	23	0	0
326713	V3-53	InvD3-22	J4	ARGGSNNHYYHSNTPFDY	18	100	31	0	0
326713	V3-53	InvD2-15	J4	ARGKGSSYHPYFDY	14	88.889	18	2	0
326713	V3-53	InvD2-2	J4	ARGPAAGTTTIFVYYFDY	18	100	22	0	0
326713	V3-53	InvD3-22	J4	ARGPTHYYHSNGLVWDY	17	100	18	0	0
326713	V3-53	InvD3-16	J4	ARGRINDNSPKRNHGPFDY	19	100	23	0	0
326713	V3-53	InvD3-9	J4	ARGRITSQNIVIDPPDY	17	100	24	0	0
326713	V3-53	InvD3-22	J4	ARGRNNHYYHPFIY	14	95.652	23	1	0
326713	V3-53	InvD2-15	J4	ARGTSGSYHQRYFDY	15	88.235	17	2	0
326713	V3-53	InvD3-9	J4	ARGVLRGRNQSKYRNTATGTFDY	23	100	23	0	0
326713	V3-53	InvD2-2	J4	ARGYGSWYYFDY	12	90.476	21	2	0
326713	V3-53	InvD3-16	J4	ARSGDDNSPKRNRVFDY	17	100	21	0	0
326713	V3-53	InvD2-15	J4	ARTQSGSYHQSY	12	88.235	17	2	0
326713	V3-53	InvD2-2	J4	ARVARQGYTSWYYFDH	16	90.476	21	2	0
326713	V3-53	InvD3-9	J4	ARVQRNNNQSKYAHYFDY	18	100	20	0	0
326713	V3-53	InvD3-9	J4	ARVQRNNNQSKYAHYFDY	18	95	20	1	0
326713	V3-53	InvD3-9	J4	ARVQRNNNQSKYAHYIDY	18	100	20	0	0
326713	V3-53	InvD3-22	J4	ARVSNHYYRIFDY	13	90	20	2	0
326713	V3-53	InvD3-22	J4	ARVVVITTTSHFDY	14	100	19	0	0
326713	V3-53	InvD2-2	J4	ARWDSSWYNFDF	12	90.476	21	2	0
326713	V3-53	InvD2-2	J4	ASAGYSSSWYYNN	13	90	20	2	0
326713	V3-53	InvD2-15	J4	ASHYGYSSSYHHRGEYYFDY	20	94.444	18	1	0
326713	V3-53	InvD3-22	J4	ASPRSNNHYYAPDY	14	100	20	0	0
326713	V3-53	InvD3-22	J4	ASPSNNHYYGFDY	13	100	18	0	0
326713	V3-53	InvD2-15	J4	ASQWELPPTPIDY	13	88.235	17	2	0
326713	V3-53	InvD3-10	J4	ASTGTERTPRTIRTFDY	17	94.444	18	1	0
326713	V3-53	InvD2-15	J4	ATPGDSGSYHQVDY	14	88.235	17	2	0
326713	V3-53	InvD3-9	J4	TRDISITSQNIAFDY	15	100	20	0	0
326713	V3-53	InvD3-22	J4	TRGGSNNHYYHSNTPFDY	18	100	31	0	0
326713	V3-53	InvD2-15	J4	VRGEWSGSYHRILDY	15	94.444	18	1	0
326713	V3-53	InvD3-22	J5	AKQSNNHYYQKASDS	15	90	20	2	0
326713	V3-53	InvD3-22	J5	AREGNHYYHSNTGESWFDP	19	100	24	0	0
326713	V3-53	InvD3-10	J5	ARELTLSVPNHSNTAMVSRTNWFDP	25	88.889	18	2	0
326713	V3-53	InvD3-10	J5	ARELTLSVPNHSNTAMVSRTNWFDP	25	88.889	18	2	0
326713	V3-53	InvD2-15	J5	AREYSGSYHQGEGVLSP	17	88.235	17	2	0
326713	V3-53	InvD2-2	J5	ARGDKAHSSWCYYNPLWAPLYNWFDP	26	95.833	24	1	0
326713	V3-53	InvD3-3	J5	ARGGNNHSKNRSPNWFDP	18	100	22	0	0
326713	V3-53	InvD2-2	J5	ARGLELYSSSWYFNNWFDP	19	90	20	2	0
326713	V3-53	InvD2-2	J5	ARGRSSSWYLYNWFDP	16	90	20	2	0
326713	V3-53	InvD3-22	J5	ARVDNHYYHSSP	12	100	21	0	0
326713	V3-53	InvD2-2	J5	ARWGSSSWYEYNWFDP	16	90	20	2	0
326713	V3-53	InvD2-2	J5	ASFIAAGTTTMET	13	100	23	0	0
326713	V3-53	InvD2-15	J5	MRGPGVPATT	10	88.889	18	2	0
326713	V3-53	InvD2-2	J6	AANPGHSSSSYYYMDV	16	91.304	23	2	0
326713	V3-53	InvD2-15	J6	AAPKDGSYHLYYYYGMDV	18	94.118	17	1	0
326713	V3-53	InvD2-15	J6	AAPKDGSYHPYYYYGMDV	18	94.118	17	1	0
326713	V3-53	InvD3-22	J6	AIVPYGNYHYYYMDV	15	94.118	17	1	0
326713	V3-53	InvD2-2	J6	AKGPRNSSWYYYYYMDV	17	91.304	23	2	0
326713	V3-53	InvD3-9	J6	AQSKYRNDDHYYGMDV	16	100	19	0	0
326713	V3-53	InvD3-9	J6	AQSKYRNDDYYYGMDV	16	94.737	19	1	0
326713	V3-53	InvD3-9	J6	AQSKYRNDDYYYGMDV	16	100	19	0	0
326713	V3-53	InvD3-9	J6	AQSKYRNDDYYYGMDV	16	100	19	0	0
326713	V3-53	InvD2-2	J6	ARAEAEHSSWYYYNAREYYGMDV	23	100	24	0	0
326713	V3-53	InvD2-15	J6	ARDAFGSSYHYYYYYGMDV	19	88.889	18	2	0
326713	V3-53	InvD2-2	J6	ARDGHSSSDYYYYYMDV	17	91.304	23	2	0
326713	V3-53	InvD2-2	J6	ARDISEYSSRYYYGMDV	17	95	20	1	0
326713	V3-53	InvD2-2	J6	ARDLHSSWGYYYYYMDV	17	90.476	21	2	0
326713	V3-53	InvD3-22	J6	ARDNHYYHSNQDGMDV	16	100	23	0	0
326713	V3-53	InvD2-2	J6	ARDPHSSRYYYGMDV	15	95.238	21	1	0
326713	V3-53	InvD2-2	J6	ARDPHSSRYYYYGMDV	16	95.238	21	1	0
326713	V3-53	InvD2-2	J6	ARDPVPGPKIEDQHSGWYYYYYGMDV	26	90.909	22	2	0
326713	V3-53	InvD2-2	J6	ARDQYRSRYYYGMDV	15	90	20	2	0
326713	V3-53	InvD2-15	J6	ARDRQPRYCSSTSCSHHYMDV	21	89.474	19	2	0
326713	V3-53	InvD2-15	J6	ARDRSSYLYYYMDV	14	90	20	2	0
326713	V3-53	InvD2-2	J6	ARDSSWSYYMDV	12	90.476	21	2	0
326713	V3-53	InvD2-15	J6	ARDVSSSYYYYYYMDV	16	90	20	2	0
326713	V3-53	InvD3-22	J6	ARDWQSYSGSFSMNHYYMDV	20	88.889	18	2	0
326713	V3-53	InvD3-22	J6	ARDWRSYSGSFSMNHYYMDV	20	88.889	18	2	0
326713	V3-53	InvD2-15	J6	AREAPFSSSYYYYGMDV	17	90.476	21	2	0
326713	V3-53	InvD2-2	J6	ARELHGSWYYYGMDV	15	95.455	22	1	0
326713	V3-53	InvD2-2	J6	AREQSPDSSWYYYTPGKFGYYYYGMDV	27	100	21	0	0
326713	V3-53	InvD3-22	J6	ARGTRGDHYYYGLDV	15	88.235	17	2	0
326713	V3-53	InvD3-9	J6	ARIGRDNQSKYRFYYYYYGMDV	22	100	20	0	0
326713	V3-53	InvD2-2	J6	ARIPQPSSWYYYYYMDV	17	95.455	22	1	0
326713	V3-53	InvD3-22	J6	ARNGYHYYYGMDV	13	88.889	18	2	0
326713	V3-53	InvD3-10	J6	ARPITPRTIVTFYYYYYYMDV	21	100	22	0	0
326713	V3-53	InvD2-2	J6	ARSPYYYDSGWYYYYMDV	18	90	20	2	0
326713	V3-53	InvD2-2	J6	ARSRQQLVRPQYYMDV	16	90.909	22	2	0
326713	V3-53	InvD3-22	J6	ARVLYGNYHYYYMDV	15	94.118	17	1	0
326713	V3-53	InvD3-22	J6	ARVPYGDYHYYYMDV	15	88.235	17	2	0
326713	V3-53	InvD3-22	J6	ARVPYGKYHYYYMDV	15	88.235	17	2	0
326713	V3-53	InvD3-22	J6	ARVPYGNYHYYCMDV	15	94.118	17	1	0
326713	V3-53	InvD3-22	J6	ARVPYGNYHYYYMDI	15	94.118	17	1	0
326713	V3-53	InvD3-22	J6	ARVPYGNYHYYYMDV	15	88.235	17	2	0
326713	V3-53	InvD3-22	J6	ARVPYGNYHYYYMDV	15	94.118	17	1	0
326713	V3-53	InvD3-22	J6	ARVPYGNYHYYYMDV	15	94.118	17	1	0
326713	V3-53	InvD3-22	J6	ARVPYGNYHYYYMDV	15	94.118	17	1	0
326713	V3-53	InvD3-22	J6	ARVPYGNYHYYYMGV	15	94.118	17	1	0
326713	V3-53	InvD3-22	J6	ARVPYGNYHYYYVDV	15	94.118	17	1	0
326713	V3-53	InvD3-22	J6	ARVTYGNYHYYYMDV	15	94.118	17	1	0
326713	V3-53	InvD2-2	J6	ARWGAYSSWDYYYYYGMDV	19	90	20	2	0
326713	V3-53	InvD2-2	J6	ARWGPDYEYSSRYYYYMDV	19	95	20	1	0
326713	V3-53	InvD2-15	J6	ASGSSYYYYGMDV	13	90	20	2	0
326713	V3-53	InvD3-9	J6	ASPNNNQSKYRNDYYYGMDV	20	100	26	0	0
326713	V3-53	InvD3-22	J6	ASRSNNHYYHSNRNSDSLRGPYYYYYMDV	29	100	25	0	0
326713	V3-53	InvD2-2	J6	ASSYNRGEDRGYSSSWYYYYGMDV	24	95.238	21	1	0
326713	V3-53	InvD3-22	J6	ASVPYGNYHYYYMDV	15	94.118	17	1	0
326713	V3-53	InvD3-22	J6	ASVPYGTYHYYYMDV	15	88.235	17	2	0
326713	V3-53	InvD2-2	J6	ATPSSRHSSWYDYYYGMDV	19	90.476	21	2	0
326713	V3-53	InvD2-2	J6	AVSYSSLYYYMDV	13	90.476	21	2	0
326713	V3-53	InvD3-22	J6	ERVTYGNYHYYYMDV	15	94.118	17	1	0
326713	V3-53	InvD3-9	J6	VQSKYRNDDYYYGMDV	16	100	19	0	0
326713	V3-64	InvD3-16	J3	AKDRAITPPNVLTRLRRVDLFDI	23	95.455	22	1	0
326713	V3-64	InvD2-2	J3	AKDWGAAGTTTIWAFDI	17	100	21	0	0
326713	V3-64	InvD3-10	J3	ARALTPRTIGGAFDI	15	100	18	0	0
326713	V3-64	InvD2-2	J3	ARGNSSWYYYNRIDAFDI	18	96.154	26	1	0
326713	V3-64	InvD2-2	J3	ARVARPGSSWYDFNAFDI	18	90.909	22	2	0
326713	V3-64	InvD2-2	J4	AKGTIGVAAGTPPFN	15	90.476	21	2	0
326713	V3-64	InvD3-22	J4	AKQSNNHYYHKASDY	15	95.455	22	1	0
326713	V3-64	InvD3-22	J4	ANHDFWSGYNHY	12	88.235	17	2	0
326713	V3-64	InvD2-15	J4	ARDGSGSSSYYYFDY	15	89.474	19	2	0
326713	V3-64	InvD2-2	J4	ARDHSSSGIAAGTTTISDY	19	100	29	0	0
326713	V3-64	InvD3-22	J4	ARDIALPDDFWSGYNHYFDY	20	88.889	18	2	0
326713	V3-64	InvD3-9	J4	ARDISISSQNIAFDY	15	95	20	1	0
326713	V3-64	InvD3-10	J4	ARDPAYNNSPNHSNGY	16	100	28	0	0
326713	V3-64	InvD2-2	J4	ARDQGSWYYYNLDY	14	95.652	23	1	0
326713	V3-64	InvD2-2	J4	ARDSLFIADGSWYDYFDY	18	90	20	2	0
326713	V3-64	InvD2-15	J4	AREQRSSSYHHYNTLLGY	18	96.774	31	1	0
326713	V3-64	InvD2-2	J4	ARGAQYSSWYYYNIAWSGYYTHFDY	25	100	25	0	0
326713	V3-64	InvD2-2	J4	ARGDLGEYSSWYYYNPVFDY	20	100	23	0	0
326713	V3-64	InvD3-22	J4	ARGLGNNHYYHRSPVTPVGY	20	100	22	0	0
326713	V3-64	InvD2-2	J4	ARGRGSSWYYYNILDY	16	100	26	0	0
326713	V3-64	InvD3-22	J4	ARITTIIVTYYFDY	14	95	20	1	0
326713	V3-64	InvD2-2	J4	ARPDLHSSWYYYATPQFDY	19	100	21	0	0
326713	V3-64	InvD3-22	J4	ARTTTIIVTYYFDY	14	95	20	1	0
326713	V3-64	InvD2-2	J5	AKDPGPGSSSWYEYNWFDP	19	90	20	2	0
326713	V3-64	InvD2-2	J5	ARCFPGAYSSSWYKYNWFDP	20	90	20	2	0
326713	V3-64	InvD2-15	J5	ARDSGTHCSSTSCYHHNWFDP	21	88.889	18	2	0
326713	V3-64	InvD2-2	J5	ARDSSSWYQYNWFDP	15	90	20	2	0
326713	V3-64	InvD2-2	J5	ARERTSSSWYAYNWFDP	17	90	20	2	0
326713	V3-64	InvD3-22	J5	ARGSNNHYYPPLS	13	100	19	0	0
326713	V3-64	InvD2-2	J5	ARGVAAGTTGGFDP	14	90	20	2	0
326713	V3-64	InvD3-3	J5	ARQPNNHSKNRGNWFDP	17	100	21	0	0
326713	V3-64	InvD3-9	J6	AQSKYRNDDYYYGMDV	16	100	19	0	0
326713	V3-64	InvD3-9	J6	ARDGNNQSKYRNAWGYYYYGMDV	23	100	24	0	0
326713	V3-64	InvD2-2	J6	ARDRFWSGYSPAVEGGIAAGTTTHYYYYYYMDV	33	95.652	23	1	0
326713	V3-64	InvD2-2	J6	ARDSPYSEYSSWDYYMDV	18	95.238	21	1	0
326713	V3-64	InvD2-2	J6	ARGDRGGRYSSWYYYNIRGEDYYYYYMDV	29	96.429	28	1	0
326713	V3-64	InvD2-2	J6	ARGETYSSWYYYYYGMDV	18	100	20	0	0
326713	V3-64	InvD3-22	J6	ARGLLVITTTIIVSYPYYGMDV	22	100	27	0	0
326713	V3-64	InvD2-15	J6	ARGSGTHYHHYSMDV	15	94.444	18	1	0
326713	V3-64	InvD2-15	J6	ARGSGTHYYHYNMDV	15	94.444	18	1	0
326713	V3-64	InvD2-2	J6	ARVAYSSSYYYMDV	14	95.238	21	1	0
326713	V3-64	InvD3-22	J6	ARVPYGNYHYYYMDV	15	94.118	17	1	0
326713	V3-66	InvD2-15	J1	ARGYIYHHYNH	11	94.737	19	1	0
326713	V3-66	InvD3-22	J2	AKPLHYYHSKAAWYFDL	17	100	18	0	0
326713	V3-66	InvD3-22	J2	AKPLHYYHSNAAWYFDL	17	100	19	0	0
326713	V3-66	InvD3-9	J2	AREGGNQSKYRKHWYFDL	18	100	21	0	0
326713	V3-66	InvD3-22	J2	ARPLHYYHSNAAWYFDL	17	94.737	19	1	0
326713	V3-66	InvD3-3	J3	ACLIITTPKIPIDAFDI	17	100	21	0	0
326713	V3-66	InvD3-22	J3	AKAAPSNNHYYHRDAFDI	18	100	24	0	0
326713	V3-66	InvD2-2	J3	AKDWGAAGTTTIWAFDI	17	100	21	0	0
326713	V3-66	InvD3-9	J3	AMTSQNIAKGAFDI	14	94.737	19	1	0
326713	V3-66	InvD3-9	J3	ARDEETPRGNNQSKYRKGAFDI	22	100	24	0	0
326713	V3-66	InvD3-22	J3	ARDGHYYHSSDYPELDAFDI	20	94.118	17	1	0
326713	V3-66	InvD2-2	J3	ARDQVSPADSTLYSSSWYSYNAFDI	25	90.476	21	2	0
326713	V3-66	InvD2-15	J3	ARGVAATTRTSNKDAFDI	18	94.118	17	1	0
326713	V3-66	InvD3-9	J3	ARRMVGTSQNIVMLDAFDI	19	100	21	0	0
326713	V3-66	InvD3-22	J3	ARRSNNHYYHSNPYVAIGAFDI	22	100	27	0	0
326713	V3-66	InvD3-22	J3	ARSSNNHYYHSNPYVAIGAFDI	22	100	29	0	0
326713	V3-66	InvD3-22	J3	ARSSNNHYYHSNPYVAIGAFDI	22	100	29	0	0
326713	V3-66	InvD3-22	J3	ARTTTMIVVVGAFDI	15	94.444	18	1	0
326713	V3-66	InvD3-9	J3	ARWGNNQSKYRNTRPPFDAFDI	22	100	26	0	0
326713	V3-66	InvD3-9	J3	ARWGNNRSKYRNTRPPFDAFDI	22	96.154	26	1	0
326713	V3-66	InvD3-9	J3	ARWMVGTSQNIVMLDAFDI	19	100	21	0	0
326713	V3-66	InvD2-15	J3	ASNSGSYHHSGLKHAFDI	18	88.235	17	2	0
326713	V3-66	InvD3-22	J4	AGGVCSNNNCYSAIDY	16	90	20	2	0
326713	V3-66	InvD2-15	J4	AKAERVAAGTSYFDY	15	88.235	17	2	0
326713	V3-66	InvD3-22	J4	AKAPSNNHYYHSGYFDY	17	100	25	0	0
326713	V3-66	InvD3-22	J4	AKDFVYVPGGHYYHSNMEGFFDY	23	100	19	0	0
326713	V3-66	InvD3-22	J4	AKDNSNNHYYRKGPFDY	17	100	20	0	0
326713	V3-66	InvD3-22	J4	AKDQRVNNHYYHSNTGPEYYFDY	23	100	27	0	0
326713	V3-66	InvD2-2	J4	AKDTLEATTFEGDSSWYYYNTRTSGVDY	28	96.296	27	1	0
326713	V3-66	InvD2-15	J4	AKDWGVAATTTTSPTHLDY	19	96	25	1	0
326713	V3-66	InvD3-22	J4	AKEFGRYDSSGYNHYFDY	18	88.889	18	2	0
326713	V3-66	InvD2-2	J4	AKPDSGYSSSWYISWYYFDY	20	90.476	21	2	0
326713	V3-66	InvD3-22	J4	AKQSNNHYYHKASDY	15	95.455	22	1	0
326713	V3-66	InvD3-22	J4	AKQSNNHYYQKALDY	15	90	20	2	0
326713	V3-66	InvD3-22	J4	AKQSNNHYYQKASDY	15	90	20	2	0
326713	V3-66	InvD2-2	J4	ARAPYSSSWYNYNYFDY	17	95	20	1	0
326713	V3-66	InvD3-10	J4	ARARHNSPNHIAGDYFDY	18	100	18	0	0
326713	V3-66	InvD3-22	J4	ARCQRSNNHYYQDY	14	100	22	0	0
326713	V3-66	InvD3-22	J4	ARDGTTTIIDNPGYFDY	17	100	17	0	0
326713	V3-66	InvD3-9	J4	ARDISIISQNIAFDY	15	95	20	1	0
326713	V3-66	InvD3-9	J4	ARDISISGQNIAFDY	15	90	20	2	0
326713	V3-66	InvD3-9	J4	ARDISISSQNIAFDF	15	95	20	1	0
326713	V3-66	InvD3-9	J4	ARDISISSQNIAFDN	15	95	20	1	0
326713	V3-66	InvD3-9	J4	ARDISISSQNIAFDS	15	95	20	1	0
326713	V3-66	InvD3-9	J4	ARDISISSQNIAFDS	15	94.737	19	1	0
326713	V3-66	InvD3-9	J4	ARDISISSQNIAFDY	15	95	20	1	0
326713	V3-66	InvD3-9	J4	ARDISISSQNIAFDY	15	95	20	1	0
326713	V3-66	InvD3-9	J4	ARDISISSQNIAFDY	15	95	20	1	0
326713	V3-66	InvD3-9	J4	ARDISISSQNIAFDY	15	95	20	1	0
326713	V3-66	InvD3-9	J4	ARDISISSQNIAFDY	15	90	20	2	0
326713	V3-66	InvD3-9	J4	ARDISISSQNIAFDY	15	90	20	2	0
326713	V3-66	InvD3-9	J4	ARDISISSQNIAFDY	15	90	20	2	0
326713	V3-66	InvD3-9	J4	ARDISISSQNIAFDY	15	95	20	1	0
326713	V3-66	InvD3-9	J4	ARDISISSQNIAFDY	15	90	20	2	0
326713	V3-66	InvD3-9	J4	ARDISISSQNIAFGY	15	95	20	1	0
326713	V3-66	InvD3-9	J4	ARDISISSQNIALDY	15	95	20	1	0
326713	V3-66	InvD3-9	J4	ARDISISSQNIAYDS	15	95	20	1	0
326713	V3-66	InvD3-9	J4	ARDISISSQNIVFDY	15	95.238	21	1	0
326713	V3-66	InvD3-9	J4	ARDISISSQNTAFDY	15	90	20	2	0
326713	V3-66	InvD3-9	J4	ARDISISSQNTAFDY	15	90	20	2	0
326713	V3-66	InvD3-9	J4	ARDISITSQNIAFDY	15	100	20	0	0
326713	V3-66	InvD3-9	J4	ARDISITSQNIAFDY	15	95	20	1	0
326713	V3-66	InvD3-9	J4	ARDISRSSQNIAFDY	15	90	20	2	0
326713	V3-66	InvD2-15	J4	ARDLVAATTKPFDY	14	94.118	17	1	0
326713	V3-66	InvD2-15	J4	ARDPPVIVGATTTRSDDDY	19	88.889	18	2	0
326713	V3-66	InvD3-22	J4	ARDPTLNNHYYH	12	94.737	19	1	0
326713	V3-66	InvD3-9	J4	ARDPYVIITSQNIVIRDSLSFDY	23	100	31	0	0
326713	V3-66	InvD3-22	J4	ARDRSNNHYYHSNVPYFDY	19	100	27	0	0
326713	V3-66	InvD2-2	J4	ARDSEHSSSYYFDY	14	90	20	2	0
326713	V3-66	InvD3-22	J4	ARDSGNNHYYHSNGTNRVFDY	21	100	26	0	0
326713	V3-66	InvD3-9	J4	ARDTTSQNIVIRGGGKAYYFDY	22	100	22	0	0
326713	V3-66	InvD3-16	J4	ARDVTITPPNVITPSPTGGY	20	100	22	0	0
326713	V3-66	InvD3-22	J4	ARDWSNNHYYHSNPIDY	17	100	26	0	0
326713	V3-66	InvD2-15	J4	ARDYGTLAATTTTIHYFDY	19	100	22	0	0
326713	V3-66	InvD2-2	J4	AREDSSSWYPYKRAFDY	17	90	20	2	0
326713	V3-66	InvD2-15	J4	AREQRSSSYHHYNTLLGY	18	96.774	31	1	0
326713	V3-66	InvD3-22	J4	ARERHYYHSNPNQPGDYFDY	20	100	18	0	0
326713	V3-66	InvD2-15	J4	ARERSYHHYFDY	12	94.444	18	1	0
326713	V3-66	InvD2-2	J4	AREVRRHSSWYYEDY	15	95	20	1	0
326713	V3-66	InvD2-15	J4	ARGARGYCSGGSCYHHFDY	19	94.444	18	1	0
326713	V3-66	InvD2-2	J4	ARGEDPYSSWYYYNTAFDY	19	100	24	0	0
326713	V3-66	InvD3-22	J4	ARGGRSNNHYYHSTSSVGFDY	21	96.667	30	1	0
326713	V3-66	InvD3-9	J4	ARGISISSQNIAFDY	15	95	20	1	0
326713	V3-66	InvD3-9	J4	ARGLGNQSKYRTSLTHFDY	19	100	20	0	0
326713	V3-66	InvD3-3	J4	ARGPGNHSKNPSSGYYFDY	19	100	17	0	0
326713	V3-66	InvD3-10	J4	ARGPIITPRTIVIPDYFDY	19	100	26	0	0
326713	V3-66	InvD2-2	J4	ARGRSSWYYFDY	12	95.238	21	1	0
326713	V3-66	InvD2-2	J4	ARGSGYSSWYYFDH	14	95.238	21	1	0
326713	V3-66	InvD2-2	J4	ARHTIAAGTTTNDY	14	100	23	0	0
326713	V3-66	InvD3-16	J4	ARILNSPKRNPLYYFDY	17	100	20	0	0
326713	V3-66	InvD3-22	J4	ARMYHYYHSNFAEEDY	16	100	20	0	0
326713	V3-66	InvD2-2	J4	ARPEAWYSGWYYYNISWYFDY	21	93.103	29	2	0
326713	V3-66	InvD3-9	J4	ARVCRNQSKYRKSYYFDY	18	100	20	0	0
326713	V3-66	InvD3-9	J4	ARVGHNNQSKYRNGGDFDY	19	100	26	0	0
326713	V3-66	InvD3-9	J4	ARVITSQNIVVRGDYFDY	18	96	25	1	0
326713	V3-66	InvD2-15	J4	ARVYPYSGSYHHDY	14	88.235	17	2	0
326713	V3-66	InvD2-15	J4	ASDRGSGSYHHLDY	14	88.889	18	2	0
326713	V3-66	InvD3-22	J4	ASGQDHYYHSSGYYYGSDY	19	94.444	18	1	0
326713	V3-66	InvD3-22	J4	ASPSNNHYYGFDY	13	100	18	0	0
326713	V3-66	InvD2-2	J4	ASSGSSWYPYNSFYFDY	17	90	20	2	0
326713	V3-66	InvD2-15	J4	ASSIVGATTTYFDY	14	89.474	19	2	0
326713	V3-66	InvD3-10	J4	ASTGTERTPRTIRTFDY	17	94.444	18	1	0
326713	V3-66	InvD2-2	J4	ATERTRAPSIAAGTTTIY	18	100	26	0	0
326713	V3-66	InvD3-9	J4	ATWRGRLITSQNIVNFQY	18	100	24	0	0
326713	V3-66	InvD3-3	J4	AVHVPYNNHSKNRNRGGDY	19	100	28	0	0
326713	V3-66	InvD3-9	J4	TRDISITSQNIAFDY	15	100	20	0	0
326713	V3-66	InvD3-9	J4	TRDISITSQNIAFDY	15	100	20	0	0
326713	V3-66	InvD3-9	J4	TRDISITSQNIALDY	15	100	20	0	0
326713	V3-66	InvD3-9	J4	TRDVSITSQNIAFDY	15	100	20	0	0
326713	V3-66	InvD3-9	J4	VRDISISSQNIAFDY	15	95	20	1	0
326713	V3-66	InvD2-2	J5	AFGHSSWYDY	10	91.304	23	2	0
326713	V3-66	InvD2-2	J5	AKDCRYSSSWYNDNWFDP	18	90	20	2	0
326713	V3-66	InvD2-2	J5	AKDRDSSSWYFHNWFDP	17	90	20	2	0
326713	V3-66	InvD2-2	J5	ARAGYSSSWYSYNWFDP	17	90	20	2	0
326713	V3-66	InvD2-2	J5	ARDASSSWYDYNWFDP	16	90	20	2	0
326713	V3-66	InvD3-22	J5	ARDGAPGNHYYHSNVWFDP	19	100	22	0	0
326713	V3-66	InvD3-9	J5	ARDGVIITSQNIVKAFNWFDP	21	100	28	0	0
326713	V3-66	InvD3-22	J5	ARDLADNHYYHSNTP	15	100	25	0	0
326713	V3-66	InvD2-2	J5	ARDLYSGWYYY	11	90	20	2	0
326713	V3-66	InvD3-22	J5	ARDPVNNHYYHSSQGYNWFDP	21	100	23	0	0
326713	V3-66	InvD2-2	J5	AREELQGSWYYYNISAK	17	100	23	0	0
326713	V3-66	InvD3-9	J5	AREGIITSQNIVIPPVGGFDP	21	100	28	0	0
326713	V3-66	InvD2-2	J5	AREGSSWYLYNWFDP	15	90	20	2	0
326713	V3-66	InvD2-2	J5	AREHSSWYYYNIRENPGWFDP	21	100	29	0	0
326713	V3-66	InvD3-9	J5	ARERGITSQNIVIRHPAWFDP	21	100	26	0	0
326713	V3-66	InvD2-2	J5	ARGDYSSSWYEYNWFDP	17	90	20	2	0
326713	V3-66	InvD2-2	J5	ARGHSSWYYYNP	12	100	23	0	0
326713	V3-66	InvD2-15	J5	ARGSSYDWFDP	11	88.235	17	2	0
326713	V3-66	InvD2-2	J5	ARVISSWYSYNWFDP	15	95	20	1	0
326713	V3-66	InvD2-15	J5	ARWLGYCSGGSCYHHEDWFDP	21	94.118	17	1	0
326713	V3-66	InvD2-2	J6	AKDVNYSDRGWYYYMDV	17	90.476	21	2	0
326713	V3-66	InvD3-22	J6	AKKGWEDYNNNHYYHYMDV	19	94.444	18	1	0
326713	V3-66	InvD3-9	J6	AQSKYRNDDYYYGMDV	16	94.737	19	1	0
326713	V3-66	InvD3-9	J6	AQSKYRNDDYYYGMDV	16	100	19	0	0
326713	V3-66	InvD3-9	J6	AQSKYRNDDYYYGMDV	16	100	19	0	0
326713	V3-66	InvD3-9	J6	AQSKYRNDDYYYGMDV	16	100	19	0	0
326713	V3-66	InvD2-2	J6	ARAHSSWYYYYGMDV	15	95.238	21	1	0
326713	V3-66	InvD3-16	J6	ARDFLTITPPNVTPRNMDV	19	100	19	0	0
326713	V3-66	InvD3-22	J6	ARDFYDSSGNHYYYYGMDV	19	89.474	19	2	0
326713	V3-66	InvD2-2	J6	ARDGPYSSGYYYYYGMDV	18	90	20	2	0
326713	V3-66	InvD2-2	J6	ARDGRATTAIYSTWYYYMDV	20	90.476	21	2	0
326713	V3-66	InvD2-2	J6	ARDHGSGSYYNIWYYYGMDV	20	90	20	2	0
326713	V3-66	InvD3-22	J6	ARDHNWHVSYNHYYGMDV	18	88.889	18	2	0
326713	V3-66	InvD2-2	J6	ARDLYRSGYYYGMDV	15	90	20	2	0
326713	V3-66	InvD2-2	J6	ARDQSSWYYYGMDV	14	95.238	21	1	0
326713	V3-66	InvD2-2	J6	ARDRGQSSWYYYGMDV	16	91.304	23	2	0
326713	V3-66	InvD3-22	J6	ARDSGFDGSGSYNHYYGMDV	20	94.118	17	1	0
326713	V3-66	InvD2-2	J6	ARDSNGYYYGMDV	13	90	20	2	0
326713	V3-66	InvD2-2	J6	ARDSPYSSSYYYMDV	15	95.238	21	1	0
326713	V3-66	InvD2-2	J6	ARDVSIAAGTTTRKPLYGMDV	21	100	22	0	0
326713	V3-66	InvD3-22	J6	ARDYGNNHYYQLYGMDV	17	100	19	0	0
326713	V3-66	InvD2-2	J6	ARGETYSGWYYYYGMDV	17	95	20	1	0
326713	V3-66	InvD2-2	J6	ARGGDSYCSSTSCHSGWYYYYYMDV	25	90.476	21	2	0
326713	V3-66	InvD2-2	J6	ARGGSSSSWYYYMDV	15	100	20	0	0
326713	V3-66	InvD3-22	J6	ARTLEGYGSGSYNHYYYGMDV	21	94.118	17	1	0
326713	V3-66	InvD2-2	J6	ARVLGDSSWYLYYYGMDV	18	90	20	2	0
326713	V3-66	InvD3-22	J6	ARVPYGNYHYYYMDV	15	94.118	17	1	0
326713	V3-66	InvD2-2	J6	ASEHSSWFYYGLDV	14	95.455	22	1	0
326713	V3-66	InvD2-15	J6	ASERYSGSYHHYYYGMDV	18	90.476	21	2	0
326713	V3-66	InvD2-2	J6	ASGGHSSSYYYYYYMDV	17	95.652	23	1	0
326713	V3-66	InvD2-2	J6	ASLSSSWYYYTMDV	14	95.652	23	1	0
326713	V3-72	InvD3-22	J4	AKQSNNHYYQKASDY	15	90	20	2	0
326713	V3-72	InvD3-10	J4	ARGRDNWNSPNDRY	14	88.235	17	2	0
326713	V3-72	InvD2-15	J4	ARRGIVGATTNDY	13	88.235	17	2	0
326713	V3-72	InvD2-15	J4	AVGATTSVHYFGY	13	88.235	17	2	0
326713	V3-72	InvD2-2	J5	AKGAHSSWYYYIRR	14	100	22	0	0
326713	V3-72	InvD3-9	J6	AQSKYRNDDYYYGMDV	16	100	19	0	0
326713	V3-72	InvD2-2	J6	AREGGYSSSWYYYYYYMDV	19	95.238	21	1	0
326713	V3-72	InvD3-22	J6	ARVGFSKYHYYMDV	14	88.889	18	2	0
326713	V3-72	InvD3-22	J6	ARVPYGNYHYYYMDV	15	94.118	17	1	0
326713	V3-72	InvD2-15	J6	RIIIVSSYHYYYYGMDV	17	94.737	19	1	0
326713	V3-73	InvD2-15	J3	TAGSGSYHHWGDAFDI	16	90.476	21	2	0
326713	V3-73	InvD3-22	J4	AKQSNNHYYQKASDY	15	90	20	2	0
326713	V3-73	InvD2-2	J4	TAELRYSSWYYFDY	14	95.238	21	1	0
326713	V3-73	InvD2-2	J4	TRQGHRSWYDYYFDY	15	90.476	21	2	0
326713	V3-73	InvD2-15	J4	TRQPPCSSYDY	11	88.235	17	2	0
326713	V3-73	InvD2-15	J4	TTDLSVRAKQLPPLLVDY	18	100	18	0	0
326713	V3-73	InvD3-22	J4	TTDQGFSYPFYYHSSTYLFDS	21	94.118	17	1	0
326713	V3-73	InvD3-22	J4	TTWTLRSNNHYYHSNTGLVRDY	22	100	31	0	0
326713	V3-73	InvD2-2	J5	AKDFGSSWYLYNWFDP	16	90	20	2	0
326713	V3-73	InvD2-2	J5	GKAPIAAGTTTIGS	14	100	24	0	0
326713	V3-73	InvD2-2	J5	TRQVYSSSWYEYNWFDP	17	90	20	2	0
326713	V3-73	InvD2-15	J6	AKDGSPTDISSSYHYGMDV	19	88.889	18	2	0
326713	V3-73	InvD3-9	J6	AQSKYRNDDYYYGMDV	16	100	19	0	0
326713	V3-73	InvD3-22	J6	ARDWQSYSGSFSMNHYYMDV	20	88.889	18	2	0
326713	V3-73	InvD2-2	J6	ARPSPSYSSSWYSYNYGMDV	20	95	20	1	0
326713	V3-73	InvD3-22	J6	ARVPYGNYHYYYMDV	15	94.118	17	1	0
326713	V3-73	InvD2-2	J6	ASGIVVVPAAHSPWYYYYYMDV	22	90.476	21	2	0
326713	V3-73	InvD2-2	J6	TKLVDSSSWYYYYYGMDV	18	95.238	21	1	0
326713	V3-73	InvD3-22	J6	TRDILNYYGSGSYNHYYGMDV	21	94.118	17	1	0
326713	V3-73	InvD2-2	J6	TRGTNSRRYYYYYMDV	16	90	20	2	0
326713	V3-73	InvD2-2	J6	TRLRYSSWYNGMDV	14	90	20	2	0
326713	V3-73	InvD3-22	J6	TSQNHYYHSNSGMAGYYYYYYMDV	24	100	21	0	0
326713	V3-74	InvD2-15	J3	AKGNSGSYHHRAFDI	15	88.889	18	2	0
326713	V3-74	InvD2-8	J3	AKLYISYTISTKDAFDI	17	95.455	22	1	0
326713	V3-74	InvD2-15	J3	ARAPRSSYHHYNNYVWGSYRPFEGDAFDI	29	100	22	0	0
326713	V3-74	InvD3-22	J3	ARARNNHYYHSNTGAFDI	18	100	28	0	0
326713	V3-74	InvD3-22	J3	ARDAHHYYDSSGYYYADDAFDI	22	94.444	18	1	0
326713	V3-74	InvD3-10	J3	ARDPNGSGSYYNSPGAFDI	19	94.118	17	1	0
326713	V3-74	InvD3-22	J3	ARESNHYYDSRHDAFDI	17	94.737	19	1	0
326713	V3-74	InvD2-15	J3	ARGGSSYHHYNGDDAFDI	18	96.154	26	1	0
326713	V3-74	InvD2-15	J3	ARLKVGATTKGAFDI	15	88.235	17	2	0
326713	V3-74	InvD3-22	J3	ATYSPLSRATTVIVIWAAFDI	21	95	20	1	0
326713	V3-74	InvD2-15	J4	AGGLGVAATTPLGH	14	90.476	21	2	0
326713	V3-74	InvD2-2	J4	AGNLYSSWYYYNILTIDY	18	100	28	0	0
326713	V3-74	InvD3-9	J4	AKDHKLGIITSQNILDY	17	100	21	0	0
326713	V3-74	InvD2-2	J4	AKDHSSWYYYNFDY	14	100	24	0	0
326713	V3-74	InvD2-15	J4	AKDLERYSSSYHY	13	88.889	18	2	0
326713	V3-74	InvD3-22	J4	AKDLGPNNHHYHSKAFDY	18	95.833	24	1	0
326713	V3-74	InvD2-2	J4	AKDPHHDSSWYYYNILHYFDY	21	100	28	0	0
326713	V3-74	InvD2-2	J4	AKDRGGDSSWYYYIEERLYYFDY	23	95.833	24	1	0
326713	V3-74	InvD3-22	J4	AKDRRGNNHYYHSNTDY	17	96.774	31	1	0
326713	V3-74	InvD2-2	J4	AKDSGWYYYNMFY	13	96	25	1	0
326713	V3-74	InvD3-22	J4	AKDSTNNHYYHSNPGYFDY	19	100	23	0	0
326713	V3-74	InvD2-2	J4	AKGANGHSSSDYFDY	15	90.476	21	2	0
326713	V3-74	InvD3-22	J4	AKGANNHYYHHPFTALPPPAYDY	23	100	18	0	0
326713	V3-74	InvD2-8	J4	AKPSKRGTISTISLDY	16	100	19	0	0
326713	V3-74	InvD3-22	J4	AKQSNKHYYHKASDY	15	95.455	22	1	0
326713	V3-74	InvD3-22	J4	AKQSNNHYYHKASDY	15	95.455	22	1	0
326713	V3-74	InvD3-22	J4	AKQSNNHYYQKALDY	15	90	20	2	0
326713	V3-74	InvD3-22	J4	AKQSNNHYYQKASDY	15	90	20	2	0
326713	V3-74	InvD2-2	J4	ANAGIAAGTTTIHPIDY	17	96.154	26	1	0
326713	V3-74	InvD3-3	J4	ARADEGITTPKIVIRIIVPTLIGY	24	100	25	0	0
326713	V3-74	InvD3-22	J4	ARADLGHYYHSNIDY	15	100	18	0	0
326713	V3-74	InvD2-2	J4	ARAGQGSWYY	10	90	20	2	0
326713	V3-74	InvD3-22	J4	ARAIENNHYYHSNPEVTPSDY	21	100	24	0	0
326713	V3-74	InvD3-9	J4	ARALRDQSKYRNTGASDY	18	100	22	0	0
326713	V3-74	InvD3-3	J4	ARAPPPQIGHCSSTSCYTRSSIITTPKIVIPPDY	34	100	29	0	0
326713	V3-74	InvD2-2	J4	ARDAEPAGTTTIGAY	15	95	20	1	0
326713	V3-74	InvD3-9	J4	ARDAKPVKISFPGY	14	100	18	0	0
326713	V3-74	InvD2-15	J4	ARDARGSYHHYNMDY	15	100	22	0	0
326713	V3-74	InvD3-22	J4	ARDGNNHYYHSNNEGPKEYYFDY	23	100	25	0	0
326713	V3-74	InvD3-22	J4	ARDGRGGEGHYYHSNSAASLPGRY	24	100	19	0	0
326713	V3-74	InvD3-22	J4	ARDGTNHYYHRVPDY	15	100	18	0	0
326713	V3-74	InvD3-9	J4	ARDISISSQNIAFDY	15	95	20	1	0
326713	V3-74	InvD3-9	J4	ARDISISSQNIAFDY	15	95	20	1	0
326713	V3-74	InvD2-2	J4	ARDPGHSSSSYFDY	14	90.476	21	2	0
326713	V3-74	InvD2-15	J4	ARDPGPSLDIVVVVAATTTGY	21	94.118	17	1	0
326713	V3-74	InvD3-22	J4	ARDRDNHYYHKMYGFDY	17	100	18	0	0
326713	V3-74	InvD2-2	J4	ARDRHSSSYYFDY	13	95.238	21	1	0
326713	V3-74	InvD2-15	J4	ARDRLGDSYHHYNNPF	16	100	20	0	0
326713	V3-74	InvD3-22	J4	ARDSHNHYYHSNTVGDY	17	100	25	0	0
326713	V3-74	InvD2-15	J4	ARDVAATTTLDY	12	100	17	0	0
326713	V3-74	InvD2-15	J4	ARDVAATTTLDY	12	100	18	0	0
326713	V3-74	InvD2-2	J4	AREEGYSSWYYYNPVDY	17	96.154	26	1	0
326713	V3-74	InvD2-15	J4	AREFISSSYHHYNTPDY	17	96.429	28	1	0
326713	V3-74	InvD2-2	J4	AREGHSSWYYFDY	13	95.238	21	1	0
326713	V3-74	InvD2-2	J4	AREGHSSWYYFDY	13	95.238	21	1	0
326713	V3-74	InvD2-2	J4	AREGRGAAGTTKNFDY	16	95	20	1	0
326713	V3-74	InvD3-3	J4	AREGRVNNHSKNRNPRGPFDY	21	100	24	0	0
326713	V3-74	InvD3-3	J4	AREGRVNTPSKNRTPRGPFDY	21	91.304	23	2	0
326713	V3-74	InvD2-2	J4	ARERYSSWYYYNIQVDY	17	96.667	30	1	0
326713	V3-74	InvD2-2	J4	ARESPYSSWYYYNTGDY	17	100	24	0	0
326713	V3-74	InvD2-2	J4	ARETGDGSWYYGY	13	90	20	2	0
326713	V3-74	InvD3-9	J4	ARFAISLITSQNTAYFDY	18	95.238	21	1	0
326713	V3-74	InvD2-2	J4	ARGDSSWYYYNRDLWYFDY	19	96.296	27	1	0
326713	V3-74	InvD3-9	J4	ARGGGPPSYNQSKYRKVIELIDY	23	100	22	0	0
326713	V3-74	InvD2-2	J4	ARGGIAAGTTTPFDY	15	95.833	24	1	0
326713	V3-74	InvD3-22	J4	ARGGNNHYYHTDSVDY	16	100	21	0	0
326713	V3-74	InvD3-22	J4	ARGGSNNHYYHSDY	14	100	26	0	0
326713	V3-74	InvD2-15	J4	ARGLGIAATTPLGH	14	90.476	21	2	0
326713	V3-74	InvD2-15	J4	ARGLGVAATTLLGY	14	100	18	0	0
326713	V3-74	InvD2-15	J4	ARGLGVAATTPLGH	14	95.238	21	1	0
326713	V3-74	InvD2-15	J4	ARGLGVAATTPLGH	14	95.238	21	1	0
326713	V3-74	InvD2-15	J4	ARGLGVAATTPLGH	14	90.476	21	2	0
326713	V3-74	InvD2-15	J4	ARGLGVAATTPLGY	14	95.238	21	1	0
326713	V3-74	InvD2-15	J4	ARGLGVAATTPLGY	14	90.476	21	2	0
326713	V3-74	InvD2-15	J4	ARGLGVAATTPLGY	14	95.238	21	1	0
326713	V3-74	InvD2-15	J4	ARGLGVAATTPLGY	14	95.238	21	1	0
326713	V3-74	InvD2-15	J4	ARGLGVAATTPLGY	14	95.238	21	1	0
326713	V3-74	InvD2-15	J4	ARGLGVSATTPLGY	14	90.476	21	2	0
326713	V3-74	InvD2-15	J4	ARGLGVSATTPPGY	14	90.476	21	2	0
326713	V3-74	InvD2-15	J4	ARGPGVAATTPLGY	14	95.238	21	1	0
326713	V3-74	InvD2-2	J4	ARGSFLMGYSSWYYYNPDYFDY	22	100	22	0	0
326713	V3-74	InvD2-2	J4	ARGTYSSWYYYNPLFDY	17	100	23	0	0
326713	V3-74	InvD2-15	J4	ARGYCTGGSCYHHFDY	16	94.444	18	1	0
326713	V3-74	InvD3-9	J4	ARITSQNIVHDY	12	100	21	0	0
326713	V3-74	InvD2-2	J4	ARPDLHSSWYYYATPQFDY	19	100	21	0	0
326713	V3-74	InvD2-2	J4	ARSFGDSSWYYYSFDY	16	95.652	23	1	0
326713	V3-74	InvD3-16	J4	ARSGDDNSPKRNRVFDY	17	100	21	0	0
326713	V3-74	InvD3-22	J4	ARSLNHYYHGNILHREYYLDS	21	95.455	22	1	0
326713	V3-74	InvD3-16	J4	ARTPSNVINFDY	12	95	20	1	0
326713	V3-74	InvD2-8	J4	ARVAYTISRALYYFDY	16	100	18	0	0
326713	V3-74	InvD2-2	J4	ARVHSGWYYFDY	12	90	20	2	0
326713	V3-74	InvD2-2	J4	ARVYSSWYYYNY	12	100	23	0	0
326713	V3-74	InvD3-9	J4	TRDISITSQNIAFDY	15	100	20	0	0
326713	V3-74	InvD2-15	J4	TRGLGVAATTPLGY	14	95.238	21	1	0
326713	V3-74	InvD2-15	J4	TRGLGVAATTPLGY	14	95.238	21	1	0
326713	V3-74	InvD3-22	J4	VREDNNHYYHSNTFDY	16	100	27	0	0
326713	V3-74	InvD2-2	J4	VREWHSSWSYFDY	13	90.476	21	2	0
326713	V3-74	InvD3-10	J4	VRGRDNWNSPNDRY	14	88.235	17	2	0
326713	V3-74	InvD2-15	J4	VRGVPATTGIDY	12	88.889	18	2	0
326713	V3-74	InvD3-10	J5	AGDWRVPLHIITPRTFRNWFDP	22	100	19	0	0
326713	V3-74	InvD2-2	J5	AKAGIAAGTTTILDWFDP	18	96.429	28	1	0
326713	V3-74	InvD2-2	J5	AKDISSSWYQYNWFDP	16	90	20	2	0
326713	V3-74	InvD2-2	J5	AKEGASSWYYYNIDWFDP	18	100	25	0	0
326713	V3-74	InvD2-15	J5	AKERVGATTNWFDP	14	88.889	18	2	0
326713	V3-74	InvD2-2	J5	ARAGDSSSWYWYNWFDP	17	90	20	2	0
326713	V3-74	InvD2-2	J5	ARDKDSSSWYSYNWFDP	17	90	20	2	0
326713	V3-74	InvD3-9	J5	ARDLGNNQSKYRKWFDP	17	100	23	0	0
326713	V3-74	InvD2-2	J5	ARDPLLARSEGGPIAAGTTTIANWFDP	27	100	23	0	0
326713	V3-74	InvD2-2	J5	ARDQQHSSWYDY	12	90.476	21	2	0
326713	V3-74	InvD2-2	J5	ARDVGVWQLVLLQ	13	95.455	22	1	0
326713	V3-74	InvD2-2	J5	ARGGSSWYYYNIPLV	15	100	25	0	0
326713	V3-74	InvD2-2	J5	ARGQGIAAGTTTKGDWFDP	19	95.652	23	1	0
326713	V3-74	InvD2-2	J5	ARHSSWYFY	9	90.476	21	2	0
326713	V3-74	InvD3-22	J5	ARQGSNNHYYHTNWFDP	17	100	22	0	0
326713	V3-74	InvD2-15	J5	ARVRRIVGATTT	12	88.889	18	2	0
326713	V3-74	InvD2-2	J5	ASKFYRSGYSSSWYSYNWFDP	21	90	20	2	0
326713	V3-74	InvD2-2	J5	ASVAAGTAS	9	90	20	2	0
326713	V3-74	InvD3-10	J5	TRGILSYNNSPNHSNGWRVPAGRFDP	26	100	28	0	0
326713	V3-74	InvD2-2	J6	AKENQYSSWYYYNDYMDV	18	100	23	0	0
326713	V3-74	InvD2-2	J6	AKGPQYSSRYYYGMDV	16	95	20	1	0
326713	V3-74	InvD3-9	J6	AQSKYRDDDYYYGMDV	16	94.737	19	1	0
326713	V3-74	InvD3-9	J6	AQSKYRNDDYYYGMDV	16	100	19	0	0
326713	V3-74	InvD3-9	J6	AQSKYRNDDYYYGMDV	16	100	19	0	0
326713	V3-74	InvD2-2	J6	ARCIEKYSSSWYNYMDV	17	90	20	2	0
326713	V3-74	InvD2-15	J6	ARDGGSSYHHYNMGGYYYYGMDV	23	100	25	0	0
326713	V3-74	InvD2-2	J6	ARDHSSWSYYYYYMDV	16	90.476	21	2	0
326713	V3-74	InvD2-2	J6	ARDMYSGWYYYYYGMDV	17	90	20	2	0
326713	V3-74	InvD2-2	J6	ARDPPYSSPYYYMDV	15	90.476	21	2	0
326713	V3-74	InvD3-3	J6	ARDPRNNHSKKSNQYYYYMDV	21	100	17	0	0
326713	V3-74	InvD3-10	J6	ARDRSRDQLPEPYYSYYGMDV	21	88.235	17	2	0
326713	V3-74	InvD3-22	J6	ARDVDNHYYHSNEDRYYYYYMDV	23	100	23	0	0
326713	V3-74	InvD3-22	J6	AREGQYSSDNHYYYGMDV	18	88.235	17	2	0
326713	V3-74	InvD2-15	J6	ARGDCSGGSCYHHPGVGMDV	20	94.118	17	1	0
326713	V3-74	InvD2-2	J6	ARGGGSTTWYYYMDV	15	90	20	2	0
326713	V3-74	InvD3-10	J6	ARGGYNNSPNHSNTKNYYYYVDV	23	100	29	0	0
326713	V3-74	InvD2-15	J6	ARGPKSMGGYCSSTSCYMDSSYPRYYYYYMDV	32	89.474	19	2	0
326713	V3-74	InvD3-22	J6	ARNNHYYHSSPPLYYYYYMDV	21	96	25	1	0
326713	V3-74	InvD2-2	J6	ARRSSSYYYMDV	12	91.667	24	2	0
326713	V3-74	InvD3-22	J6	ARSHYYHSSGYYYYFYGMDV	20	94.118	17	1	0
326713	V3-74	InvD2-2	J6	ARVEVGSGHSSWYHYYYGMDV	21	90.476	21	2	0
326713	V3-74	InvD2-2	J6	ARVEVGSGHSSWYYYYYGMDV	21	95.238	21	1	0
326713	V3-74	InvD3-22	J6	ARVPYGNYHYYYMDV	15	94.118	17	1	0
326713	V3-74	InvD3-10	J6	ARVSRYNNSPNPIYYYYGMDV	21	95.833	24	1	0
326713	V3-74	InvD2-15	J6	ARVYYLHYNMDV	12	88.889	18	2	0
326713	V3-74	InvD2-2	J6	ASEYSTGYYYYYGMDV	16	90	20	2	0
326713	V3-74	InvD2-2	J6	ASEYSTGYYYYYGMGV	16	90	20	2	0
326713	V3-74	InvD3-22	J6	ASRSPSPNNHYYHSNLPLNYYYYGMDV	27	100	25	0	0
326713	V3-74	InvD2-2	J6	ASSSSWYYYHMDV	13	95.652	23	1	0
326713	V3-74	InvD2-2	J6	ASSSTWYYYYYYMDV	15	90.476	21	2	0
326713	V3-74	InvD3-9	J6	DQSKYRNDDYYYGMDV	16	100	20	0	0
326713	V3-74	InvD3-22	J6	HYDFWSGYNHYMDV	14	88.235	17	2	0
326713	V3-74	InvD3-10	J6	VKDLRYNNSPNHRIYYYGMDV	21	100	25	0	0
326713	V3-7	InvD2-15	J1	AKDHIYSGSYHQSAEYFQH	19	88.235	17	2	0
326713	V3-7	InvD2-15	J1	ARARSGSYHH	10	88.889	18	2	0
326713	V3-7	InvD3-22	J2	AKPLHYYHSNAAWYFDL	17	100	19	0	0
326713	V3-7	InvD2-2	J2	ARDLLHSSWYYYSSYWYFDL	20	100	22	0	0
326713	V3-7	InvD2-2	J2	ARDLLHSSWYYYSSYWYLDL	20	100	22	0	0
326713	V3-7	InvD2-15	J2	ASSGSYHHYWYFDL	14	90.476	21	2	0
326713	V3-7	InvD2-15	J3	AIRSSSYHHYNSGDAFDI	18	100	26	0	0
326713	V3-7	InvD2-2	J3	AKDSTESWGNSSSWYAYNDAFDI	23	90.476	21	2	0
326713	V3-7	InvD2-15	J3	AKDTLEQLPPLRQGGAFDI	19	100	18	0	0
326713	V3-7	InvD2-15	J3	AKGNSGSYHHRAFDI	15	88.889	18	2	0
326713	V3-7	InvD2-2	J3	AKLTAAGTTTISHDAFDI	18	100	24	0	0
326713	V3-7	InvD3-22	J3	ARAHKYHYYDSSGAFDV	17	94.444	18	1	0
326713	V3-7	InvD2-2	J3	ARATRVSSWYYYNRIDAFDI	20	100	22	0	0
326713	V3-7	InvD3-22	J3	ARDANYYHSDTYYDAFDI	18	94.118	17	1	0
326713	V3-7	InvD3-22	J3	ARDASYYHSDTYYDAFDI	18	94.118	17	1	0
326713	V3-7	InvD3-22	J3	ARDAYYYHSDTYYDAFDI	18	94.118	17	1	0
326713	V3-7	InvD3-22	J3	ARDGARNNHYYHRDAFDI	18	100	20	0	0
326713	V3-7	InvD3-3	J3	ARDGITTPKIGGGPLDAFDI	20	100	19	0	0
326713	V3-7	InvD2-2	J3	ARDPGGSSWYYYDTGFDI	18	90.909	22	2	0
326713	V3-7	InvD2-15	J3	ARDRTEWELPPDAFDI	16	89.474	19	2	0
326713	V3-7	InvD2-2	J3	AREDSSWYYYNKDAFDI	17	100	24	0	0
326713	V3-7	InvD3-9	J3	AREGDQSKYRRGAFDI	16	100	18	0	0
326713	V3-7	InvD2-15	J3	AREKVERYYYDSSGYHHNDAFDI	23	88.889	18	2	0
326713	V3-7	InvD2-15	J3	AREPGSSSYHHYTLLAGTSDI	21	100	24	0	0
326713	V3-7	InvD2-15	J3	ARERTEWELPPDAFDI	16	89.474	19	2	0
326713	V3-7	InvD2-2	J3	ARETFSSWYYYNTVGDAFDI	20	100	23	0	0
326713	V3-7	InvD2-2	J3	ARGDLAAGTTTIVDDAFDI	19	100	23	0	0
326713	V3-7	InvD3-9	J3	ARGEIITSQNIPHDAFDI	18	100	21	0	0
326713	V3-7	InvD2-2	J3	ARIHSSWYYYNIEDAFDI	18	100	27	0	0
326713	V3-7	InvD3-10	J3	ARKNSPKQSPGAFDI	15	88.235	17	2	0
326713	V3-7	InvD2-2	J3	ARSRASYSSWYYYNGGNDAFDI	22	100	23	0	0
326713	V3-7	InvD3-22	J3	ARSSNNHYYHSNPYVAIGAFDI	22	100	29	0	0
326713	V3-7	InvD2-15	J3	ARSTQSSSYHHYNPPGVFDI	20	100	25	0	0
326713	V3-7	InvD3-22	J3	ARVDHYYHSSGHSNRAFDI	19	94.444	18	1	0
326713	V3-7	InvD3-22	J3	ARVDHYYHSSGYSNRAFDI	19	94.444	18	1	0
326713	V3-7	InvD2-2	J3	ASAYSSSWYDDNAFDI	16	90.476	21	2	0
326713	V3-7	InvD3-10	J3	ASLIITPRTIGNPFDI	16	100	22	0	0
326713	V3-7	InvD2-8	J3	ATKSPRIAYTISTKRSPPSI	20	100	24	0	0
326713	V3-7	InvD2-15	J3	ATLKWELPPDAFDI	14	88.235	17	2	0
326713	V3-7	InvD3-9	J3	EGITSQNIVIRPNDAFDI	18	100	26	0	0
326713	V3-7	InvD2-2	J3	TTDRRYSSWYYYNPDAFDI	19	96	25	1	0
326713	V3-7	InvD2-2	J4	ACIAAGTTTIDFDY	14	100	24	0	0
326713	V3-7	InvD3-16	J4	AGGMGYNDNSPKRNHNFPTLPFDY	24	94.286	35	2	0
326713	V3-7	InvD2-2	J4	AGMGHSSSSYYFDY	14	91.304	23	2	0
326713	V3-7	InvD3-9	J4	AGVRDDQSKYRHLAY	15	94.737	19	1	0
326713	V3-7	InvD3-9	J4	AGVRDDQSKYRHLPY	15	94.737	19	1	0
326713	V3-7	InvD3-9	J4	AGVRDDQSKYRHLPY	15	95	20	1	0
326713	V3-7	InvD2-2	J4	AHSSSYYFDY	10	95	20	1	0
326713	V3-7	InvD3-22	J4	AKAPSNNHYYHSGYFDY	17	100	25	0	0
326713	V3-7	InvD2-15	J4	AKDANAKVGATTTRYY	16	88.889	18	2	0
326713	V3-7	InvD3-9	J4	AKDHKLGIITSQNILDY	17	100	21	0	0
326713	V3-7	InvD2-15	J4	AKDHSTRSGSYHHDY	15	89.474	19	2	0
326713	V3-7	InvD2-2	J4	AKDPGIAAGTTTISSPY	17	96.774	31	1	0
326713	V3-7	InvD3-16	J4	AKDQSDNSPKRNHKTQPAGRPHVDY	25	92.857	28	2	0
326713	V3-7	InvD2-2	J4	AKDRHSSSYYFDY	13	95.238	21	1	0
326713	V3-7	InvD2-15	J4	AKDRSSYHHYYFDY	14	95.238	21	1	0
326713	V3-7	InvD2-15	J4	AKDSGSSSYHYFDY	14	89.474	19	2	0
326713	V3-7	InvD2-2	J4	AKDWGSHSSSDYFDY	15	90	20	2	0
326713	V3-7	InvD2-2	J4	AKDWVQHSSSYYFDY	15	90	20	2	0
326713	V3-7	InvD2-2	J4	AKEHSSWYYDY	11	90.909	22	2	0
326713	V3-7	InvD2-2	J4	AKEPAGYSSWNYYFDY	16	91.304	23	2	0
326713	V3-7	InvD2-15	J4	AKGDSSYHHYNIVDY	15	100	25	0	0
326713	V3-7	InvD2-2	J4	AKGMYSSSWYYDN	13	90	20	2	0
326713	V3-7	InvD2-15	J4	AKGRRPGSSSYHVFDY	16	94.118	17	1	0
326713	V3-7	InvD3-10	J4	AKGTFWSSPNHSNYDY	16	100	19	0	0
326713	V3-7	InvD2-2	J4	AKGYSSWYYYLFDY	14	100	20	0	0
326713	V3-7	InvD3-3	J4	AKPLQKSYFDY	11	94.118	17	1	0
326713	V3-7	InvD3-22	J4	AKQSNNHYYHKASDY	15	100	22	0	0
326713	V3-7	InvD3-22	J4	AKQSNNHYYHKASDY	15	95.455	22	1	0
326713	V3-7	InvD3-22	J4	AKQSNNHYYQKALDY	15	90	20	2	0
326713	V3-7	InvD3-22	J4	AKQSNNHYYQKASDY	15	90	20	2	0
326713	V3-7	InvD3-22	J4	AKQSNNHYYQKASDY	15	90	20	2	0
326713	V3-7	InvD3-22	J4	AKQSNNHYYQKASDY	15	90	20	2	0
326713	V3-7	InvD3-22	J4	AKQSNNHYYQKASDY	15	90	20	2	0
326713	V3-7	InvD3-22	J4	AKQSNNHYYQKASDY	15	100	20	0	0
326713	V3-7	InvD3-22	J4	AKQSNNHYYQKASDY	15	90	20	2	0
326713	V3-7	InvD3-9	J4	AKRVSVVTSQNPRVGDY	17	94.118	17	1	0
326713	V3-7	InvD3-9	J4	AKSGGDNNQSKYRNGNAPIDY	21	100	26	0	0
326713	V3-7	InvD2-15	J4	AKSHSGSYHHLDY	13	88.235	17	2	0
326713	V3-7	InvD3-22	J4	AKSRPAYYHSSTYYSLFDY	19	88.889	18	2	0
326713	V3-7	InvD3-22	J4	AKTDTTIIIVVITAFSY	17	88.889	18	2	0
326713	V3-7	InvD3-9	J4	AKTLIVTSQNIVILPVDY	18	96.429	28	1	0
326713	V3-7	InvD3-16	J4	AKVELPQLYCSSTSCYEVY	19	88.235	17	2	0
326713	V3-7	InvD3-9	J4	AKVGDDQSKYRHLDY	15	94.737	19	1	0
326713	V3-7	InvD3-9	J4	AKVGRGIITSQNTVSFDY	18	96.154	26	1	0
326713	V3-7	InvD2-2	J4	AKVHSLQLVLLQYRYFDY	18	100	21	0	0
326713	V3-7	InvD3-9	J4	ALGNNQSKYRNTLGFGY	17	100	27	0	0
326713	V3-7	InvD3-22	J4	ANHDFWSGYNHY	12	88.235	17	2	0
326713	V3-7	InvD3-10	J4	ANLDTPRTIVGYFDY	15	100	17	0	0
326713	V3-7	InvD3-3	J4	ARADEGITTPKIVIRIIVPTLIDY	24	100	25	0	0
326713	V3-7	InvD3-3	J4	ARAGNHSKNRKPFNPFDY	18	100	20	0	0
326713	V3-7	InvD3-3	J4	ARAGNHSKNRKPVNPFDY	18	100	20	0	0
326713	V3-7	InvD2-15	J4	ARAGPAVGSSYDY	13	88.235	17	2	0
326713	V3-7	InvD3-22	J4	ARAIENNHYYHSNPEVTPSDY	21	100	24	0	0
326713	V3-7	InvD3-22	J4	ARARGPTPTTTIIAFRGYYFDY	22	100	17	0	0
326713	V3-7	InvD3-10	J4	ARARTIVVPAASWGYYFDY	19	88.889	18	2	0
326713	V3-7	InvD3-9	J4	ARARVPPYNSQSKYRKGSFDY	21	96.154	26	1	0
326713	V3-7	InvD2-2	J4	ARASVPGYSSWYYYNTLDY	19	93.548	31	2	0
326713	V3-7	InvD2-2	J4	ARAVGRHSSSDY	12	90	20	2	0
326713	V3-7	InvD3-3	J4	ARCRPSITTPKIPPPDY	17	100	18	0	0
326713	V3-7	InvD2-15	J4	ARDCCSYHHYSIDY	14	95	20	1	0
326713	V3-7	InvD2-2	J4	ARDEERHSSSYYRN	14	90	20	2	0
326713	V3-7	InvD2-2	J4	ARDETHSSWYYFDY	14	95	20	1	0
326713	V3-7	InvD3-22	J4	ARDFHYYHSSGYFCVWDY	18	94.118	17	1	0
326713	V3-7	InvD3-22	J4	ARDFHYYHSSGYFYVWDY	18	94.118	17	1	0
326713	V3-7	InvD2-2	J4	ARDFSSSWYYHHIHFDY	17	92	25	2	0
326713	V3-7	InvD3-22	J4	ARDGGGPHYSHSNTPFDY	18	95.238	21	1	0
326713	V3-7	InvD2-2	J4	ARDGHSSSSY	10	90	20	2	0
326713	V3-7	InvD3-9	J4	ARDGLRQSKYRDFDY	15	94.737	19	1	0
326713	V3-7	InvD2-2	J4	ARDGRIAAAGTTTN	14	90	20	2	0
326713	V3-7	InvD3-22	J4	ARDHFRDKHYYHTNQKFDY	19	91.304	23	2	0
326713	V3-7	InvD2-2	J4	ARDHSIAAGTTTTFDY	16	100	23	0	0
326713	V3-7	InvD3-22	J4	ARDHYYDSSGTGY	13	94.444	18	1	0
326713	V3-7	InvD3-22	J4	ARDIALPDDFWSGYNHYFDY	20	88.889	18	2	0
326713	V3-7	InvD2-2	J4	ARDISHSSWYYYKNKGFDY	19	100	24	0	0
326713	V3-7	InvD3-9	J4	ARDISISSQNIAFDH	15	95	20	1	0
326713	V3-7	InvD3-9	J4	ARDISISSQNIAFDY	15	95	20	1	0
326713	V3-7	InvD3-9	J4	ARDISISSQNIAFDY	15	95	20	1	0
326713	V3-7	InvD3-9	J4	ARDISISSQNIAFDY	15	90	20	2	0
326713	V3-7	InvD3-3	J4	ARDKDYTGRTTPKIVSPGVIDY	22	100	18	0	0
326713	V3-7	InvD3-22	J4	ARDKGVVITTTLY	13	100	17	0	0
326713	V3-7	InvD2-15	J4	ARDLGVAATTPLGY	14	95.238	21	1	0
326713	V3-7	InvD2-15	J4	ARDLKWELPPEY	12	88.235	17	2	0
326713	V3-7	InvD2-2	J4	ARDLRYSSSWYDDKVPYYFDY	21	90	20	2	0
326713	V3-7	InvD2-2	J4	ARDLSGHNSYSSWYYYNSLCY	21	100	23	0	0
326713	V3-7	InvD3-22	J4	ARDLSPNNHYYHSNQRVGVGYFDY	24	100	25	0	0
326713	V3-7	InvD3-9	J4	ARDLVITSQNIVIPQNY	17	100	27	0	0
326713	V3-7	InvD2-2	J4	ARDPGSWYYYNSGNRALYYFDY	22	100	21	0	0
326713	V3-7	InvD2-15	J4	ARDPQVGATTKRFDY	15	88.235	17	2	0
326713	V3-7	InvD2-15	J4	ARDPQVGATTKRFDY	15	88.235	17	2	0
326713	V3-7	InvD2-2	J4	ARDPRSWYYYNSGY	14	100	20	0	0
326713	V3-7	InvD2-2	J4	ARDPYSSWYYYTRAPFDY	18	100	21	0	0
326713	V3-7	InvD2-2	J4	ARDQGGSWYYYNKFHGFDY	19	100	21	0	0
326713	V3-7	InvD2-15	J4	ARDQVAATTTGDFDY	15	100	17	0	0
326713	V3-7	InvD3-16	J4	ARDQVSPKRNHFDY	14	100	19	0	0
326713	V3-7	InvD3-22	J4	ARDRDNHYYHKMYGFDY	17	100	18	0	0
326713	V3-7	InvD2-2	J4	ARDREQLVLLQYPFPFDY	18	100	25	0	0
326713	V3-7	InvD2-2	J4	ARDRGHSSSSYLDY	14	90	20	2	0
326713	V3-7	InvD2-15	J4	ARDRGVAATTTIDY	14	100	22	0	0
326713	V3-7	InvD3-3	J4	ARDRIITTPKIVPGGRLFDY	20	100	26	0	0
326713	V3-7	InvD2-2	J4	ARDRVDSSWYYYNPLDY	17	100	23	0	0
326713	V3-7	InvD2-2	J4	ARDSGGSWYYYNIEDY	16	100	21	0	0
326713	V3-7	InvD2-2	J4	ARDSLFIADGSWYDYFDS	18	90	20	2	0
326713	V3-7	InvD2-2	J4	ARDSLFIADGSWYDYFDY	18	90	20	2	0
326713	V3-7	InvD3-22	J4	ARDSLLLNNHYYHSKGSGGVDY	22	100	24	0	0
326713	V3-7	InvD2-2	J4	ARDSRTTALYSSWYYYNIPFFDY	23	100	27	0	0
326713	V3-7	InvD2-15	J4	ARDSSILSGSYHQGFDY	17	88.235	17	2	0
326713	V3-7	InvD2-2	J4	ARDTFLAGTTTISGGY	16	95	20	1	0
326713	V3-7	InvD3-22	J4	ARDTGSNNHYYHSNPPFDY	19	100	26	0	0
326713	V3-7	InvD3-9	J4	ARDTVTSQNIGTTPRYDY	18	100	18	0	0
326713	V3-7	InvD2-2	J4	ARDVEPYSSWYYYNTHRYYFDY	22	100	24	0	0
326713	V3-7	InvD2-2	J4	ARDVERHSSSYYRN	14	90	20	2	0
326713	V3-7	InvD3-9	J4	ARDVITSQNIDRGGIDY	17	100	21	0	0
326713	V3-7	InvD2-15	J4	ARDWPLVGATTKFHIFDY	18	88.235	17	2	0
326713	V3-7	InvD2-2	J4	ARDWSSWYYYNFDY	14	100	21	0	0
326713	V3-7	InvD2-2	J4	ARDYKYSSWYYYNPYYFDY	19	100	23	0	0
326713	V3-7	InvD2-2	J4	AREAGHSSWYYHFDY	15	90.476	21	2	0
326713	V3-7	InvD3-9	J4	AREDRITSQNTSIDY	15	100	17	0	0
326713	V3-7	InvD2-2	J4	AREGLRWAAGTTTMIQYPDY	20	100	20	0	0
326713	V3-7	InvD2-15	J4	AREGSSSYQQKTY	13	88.235	17	2	0
326713	V3-7	InvD3-3	J4	AREKDYTGRTTPKIVSPGVIDY	22	100	18	0	0
326713	V3-7	InvD2-2	J4	AREPIRGEGSSWYYYNYAGGDY	22	100	22	0	0
326713	V3-7	InvD2-2	J4	ARERIAAGTTTISGEDFDY	19	96.154	26	1	0
326713	V3-7	InvD2-15	J4	ARERSYHHYFDY	12	94.444	18	1	0
326713	V3-7	InvD2-15	J4	ARETLSGSYHHFDY	14	89.474	19	2	0
326713	V3-7	InvD2-2	J4	AREVRRHSSWYYEDY	15	95	20	1	0
326713	V3-7	InvD2-15	J4	AREWELPPDLDY	12	88.889	18	2	0
326713	V3-7	InvD2-15	J4	AREWSSYHHYPSY	13	100	18	0	0
326713	V3-7	InvD2-15	J4	AREYSGSYHQDY	12	88.235	17	2	0
326713	V3-7	InvD3-9	J4	ARFAISLITSQNTAYFDY	18	95.238	21	1	0
326713	V3-7	InvD2-2	J4	ARGAGSYSSSWYFYKAAPRDLNELDY	26	90	20	2	0
326713	V3-7	InvD3-22	J4	ARGATYRSNNHYYHSNTRGYYFDY	24	100	29	0	0
326713	V3-7	InvD2-8	J4	ARGFYDRHTPLVQYPKPTYIFDY	23	100	24	0	0
326713	V3-7	InvD2-2	J4	ARGGSSWYYYNTVFDY	16	100	22	0	0
326713	V3-7	InvD2-2	J4	ARGIDSSWWYYFDY	14	90	20	2	0
326713	V3-7	InvD3-22	J4	ARGIHWYYYHSSSHYYFCDY	20	94.444	18	1	0
326713	V3-7	InvD2-15	J4	ARGKGSSYHPYFDY	14	88.889	18	2	0
326713	V3-7	InvD2-15	J4	ARGLGVAATTPLGH	14	95.238	21	1	0
326713	V3-7	InvD2-15	J4	ARGLGVAATTPLGY	14	95.238	21	1	0
326713	V3-7	InvD2-15	J4	ARGLGVSATTPLGY	14	90.476	21	2	0
326713	V3-7	InvD2-15	J4	ARGPWSGGSSYNFGY	15	88.235	17	2	0
326713	V3-7	InvD3-10	J4	ARGRDNWNSPNDRY	14	88.235	17	2	0
326713	V3-7	InvD3-16	J4	ARGRINDNSPKRNHGPFDY	19	100	23	0	0
326713	V3-7	InvD2-15	J4	ARGRSGSYHHPYYFDC	16	89.474	19	2	0
326713	V3-7	InvD3-22	J4	ARGRSNNHYYLDY	13	100	21	0	0
326713	V3-7	InvD2-2	J4	ARGSIGNSWYYYNIFDY	17	100	22	0	0
326713	V3-7	InvD3-9	J4	ARGSSDDQSKYRPFDY	16	95	20	1	0
326713	V3-7	InvD3-9	J4	ARGSSDNQSKYRPFDY	16	100	20	0	0
326713	V3-7	InvD3-9	J4	ARGSSNNQSKYRPFDY	16	100	21	0	0
326713	V3-7	InvD3-9	J4	ARGSSNNQSKYRPFDY	16	100	21	0	0
326713	V3-7	InvD2-15	J4	ARGSYHHYNTPDVLIDY	17	95.833	24	1	0
326713	V3-7	InvD3-9	J4	ARGTTSQNVVTHLYYFDY	18	95	20	1	0
326713	V3-7	InvD2-2	J4	ARGVRYIAAGTTTY	14	95	20	1	0
326713	V3-7	InvD3-10	J4	ARGYGSGSYYNSPLDY	16	88.235	17	2	0
326713	V3-7	InvD3-10	J4	ARGYGSGSYYNSPLDY	16	94.118	17	1	0
326713	V3-7	InvD2-2	J4	ARHFADSSWYYYNIGGFDY	19	100	26	0	0
326713	V3-7	InvD2-2	J4	ARHSSSWYHYNEYYFDY	17	95.238	21	1	0
326713	V3-7	InvD2-2	J4	ARHSSSYYFDY	11	90.476	21	2	0
326713	V3-7	InvD3-9	J4	ARITSQNIVHDY	12	100	21	0	0
326713	V3-7	InvD3-22	J4	ARMTITTTIIAFDY	14	100	17	0	0
326713	V3-7	InvD3-22	J4	ARMTSKRVITTTIIVTYFDY	20	100	26	0	0
326713	V3-7	InvD2-2	J4	ARPEAWYSSWYYYNISWYFDY	21	96.552	29	1	0
326713	V3-7	InvD2-15	J4	ARPRPDGVAATTTLPYYFDY	20	100	21	0	0
326713	V3-7	InvD3-9	J4	ARQNYDVIITSQNIVGEYYFDY	22	100	27	0	0
326713	V3-7	InvD2-15	J4	ARQPLYCSGGSCYHHFDY	18	94.444	18	1	0
326713	V3-7	InvD2-2	J4	ARQSNWYYYNIQPPPHFDY	19	92.857	28	2	0
326713	V3-7	InvD2-15	J4	ARRGSSYHDY	10	88.889	18	2	0
326713	V3-7	InvD2-15	J4	ARRIVGATTTDDY	13	88.889	18	2	0
326713	V3-7	InvD3-9	J4	ARSKYRNTSPYYFDY	15	100	18	0	0
326713	V3-7	InvD3-3	J4	ARSPLQKSYSRGYSYGPLDY	20	100	17	0	0
326713	V3-7	InvD2-15	J4	ARSSSYHHYKPKTLMFDY	18	100	21	0	0
326713	V3-7	InvD2-2	J4	ARTFFIAAGTTTTIYFDY	18	100	20	0	0
326713	V3-7	InvD2-2	J4	ARTFFMAAGTTTTIYFDY	18	95	20	1	0
326713	V3-7	InvD2-15	J4	ARTGFEYQLPPGSKFDY	17	94.118	17	1	0
326713	V3-7	InvD3-3	J4	ARTNNRSKNRIIGTFDY	17	95.455	22	1	0
326713	V3-7	InvD2-15	J4	ARVARTGIAATTTAFDY	17	95.238	21	1	0
326713	V3-7	InvD2-15	J4	ARVERGSSYYFDY	13	88.235	17	2	0
326713	V3-7	InvD2-2	J4	ARVEVGSSWYYYNKGEGYYFDY	22	100	23	0	0
326713	V3-7	InvD2-8	J4	ARVFVGIAYTIKKAYFDY	18	100	19	0	0
326713	V3-7	InvD2-2	J4	ARVGAAGTTTISVNFDY	17	100	24	0	0
326713	V3-7	InvD2-15	J4	ARVGATTNFDY	11	88.889	18	2	0
326713	V3-7	InvD3-9	J4	ARVGDDQSKYRHLDY	15	94.737	19	1	0
326713	V3-7	InvD3-9	J4	ARVGDDQSKYRHLNY	15	94.737	19	1	0
326713	V3-7	InvD3-9	J4	ARVGDNESKYRNIDY	15	95.833	24	1	0
326713	V3-7	InvD3-9	J4	ARVGDNQSKYRNIDY	15	100	24	0	0
326713	V3-7	InvD3-9	J4	ARVGNNDQSKYRFDY	15	95.652	23	1	0
326713	V3-7	InvD2-2	J4	ARVLYSSWYYYIASYYFDC	19	100	21	0	0
326713	V3-7	InvD2-2	J4	ARVLYSSWYYYIDSYYFDY	19	100	21	0	0
326713	V3-7	InvD3-10	J4	ARVNHSPNHSNPPYYFDY	18	100	19	0	0
326713	V3-7	InvD3-9	J4	ARVPSQNIVIPDYFDY	16	100	21	0	0
326713	V3-7	InvD3-9	J4	ARVPYNNQSKYRKRTPDDTQY	21	100	26	0	0
326713	V3-7	InvD2-2	J4	ARVQAGDGGSWYYYNRGSFYDY	22	100	21	0	0
326713	V3-7	InvD3-9	J4	ARVQRNNNQSKYAHYFDY	18	100	20	0	0
326713	V3-7	InvD2-15	J4	ARVRDCMSSSCYPGD	15	88.235	17	2	0
326713	V3-7	InvD2-15	J4	ARVRGVAATTGAFDS	15	94.118	17	1	0
326713	V3-7	InvD2-15	J4	ARVRGVAATTGAFDY	15	100	17	0	0
326713	V3-7	InvD3-22	J4	ARVSLPPTFYYHSDTYYY	18	94.118	17	1	0
326713	V3-7	InvD3-22	J4	ARVSLPPTFYYHSDTYYY	18	94.118	17	1	0
326713	V3-7	InvD3-10	J4	ARVVITPRMINTGSRYFDF	19	94.737	19	1	0
326713	V3-7	InvD3-9	J4	ARVYFGENKSKYRSLHY	17	94.737	19	1	0
326713	V3-7	InvD2-15	J4	ARVYSGSYHQGRESFDY	17	88.235	17	2	0
326713	V3-7	InvD2-2	J4	ARWDSSWYNFDF	12	90.476	21	2	0
326713	V3-7	InvD2-2	J4	ASAGYSSSWYYNN	13	90	20	2	0
326713	V3-7	InvD3-9	J4	ASFPRDQSKYRKSIGY	16	100	19	0	0
326713	V3-7	InvD2-2	J4	ASGGYSSSWYYNN	13	90	20	2	0
326713	V3-7	InvD3-22	J4	ASHTDNHYYHSNPD	14	100	23	0	0
326713	V3-7	InvD2-15	J4	ASHYSSSYYYFDY	13	89.474	19	2	0
326713	V3-7	InvD2-15	J4	ASLYSGSYHHQTVTFDY	17	88.889	18	2	0
326713	V3-7	InvD2-15	J4	ASPGPSSSYHHYRDSPVDY	19	100	22	0	0
326713	V3-7	InvD2-2	J4	ASSQSHSSWYYYNTAFDY	18	100	25	0	0
326713	V3-7	InvD3-10	J4	ASSRITPRTIAPFDY	15	100	19	0	0
326713	V3-7	InvD3-9	J4	ASVITSQNIVIRKPPKHLDY	20	100	27	0	0
326713	V3-7	InvD2-2	J4	ASVWHSSWYYYNTDDY	16	100	27	0	0
326713	V3-7	InvD2-2	J4	ASWGLYSSWYYYNSIGQGDY	20	100	24	0	0
326713	V3-7	InvD2-15	J4	EAIVAAITIDY	11	88.235	17	2	0
326713	V3-7	InvD2-15	J4	EASSSYHHY	9	95.238	21	1	0
326713	V3-7	InvD3-3	J4	GTSYIVVVPAINTGGSEAITTPKIVEAGGFDY	32	100	20	0	0
326713	V3-7	InvD2-2	J4	TAELRYSSWYYFDY	14	95.238	21	1	0
326713	V3-7	InvD3-22	J4	TKDIFNHYYHSAFDY	15	100	17	0	0
326713	V3-7	InvD3-9	J4	TRDISITSQNIAFDY	15	100	20	0	0
326713	V3-7	InvD3-22	J4	VKQSNNHYYQKASDY	15	90	20	2	0
326713	V3-7	InvD3-16	J4	VRAITLPNVIITTAYFDY	18	96	25	1	0
326713	V3-7	InvD2-15	J4	VRGYCTGGSCYHHFDY	16	94.444	18	1	0
326713	V3-7	InvD2-2	J4	VRVASYGNWYYYNMGGYYFDN	21	92	25	2	0
326713	V3-7	InvD2-2	J4	VRVPGFDSSWYDY	13	90	20	2	0
326713	V3-7	InvD2-2	J5	AGIEHSSWYYYNLDWFDP	18	100	25	0	0
326713	V3-7	InvD2-2	J5	AKAFDSSWYDY	11	95	20	1	0
326713	V3-7	InvD2-2	J5	AKDLRSWYYYNRR	13	100	21	0	0
326713	V3-7	InvD3-9	J5	AKDSIRGQSKYRNVGNGWFDP	21	100	18	0	0
326713	V3-7	InvD3-22	J5	AKGAHWGSNNHYYHSNTPLI	20	100	31	0	0
326713	V3-7	InvD2-2	J5	AKKVGGSSWYNNNWFDP	17	90.476	21	2	0
326713	V3-7	InvD3-22	J5	AKQSNNHYYQKASDS	15	90	20	2	0
326713	V3-7	InvD2-2	J5	AKVSPSSSWYDYNWFDP	17	95	20	1	0
326713	V3-7	InvD2-2	J5	ARARPDSSSWYSYNWFDP	18	90	20	2	0
326713	V3-7	InvD2-15	J5	ARDAATTTTIYGNWFDP	17	100	20	0	0
326713	V3-7	InvD2-2	J5	ARDAGSIRSSWYSHNNWFDP	20	90	20	2	0
326713	V3-7	InvD3-9	J5	ARDGPDNQSKYRNSGRLH	18	100	24	0	0
326713	V3-7	InvD2-2	J5	ARDKDSSSWYSYNWFDP	17	90	20	2	0
326713	V3-7	InvD2-15	J5	ARDKFIGYCSGGSCYHHNWFDP	22	90	20	2	0
326713	V3-7	InvD2-2	J5	ARDPIAAGTTT	11	100	20	0	0
326713	V3-7	InvD2-2	J5	ARDPREGSYSSWYYYNHPWLDY	22	100	23	0	0
326713	V3-7	InvD2-2	J5	ARDPRSIAAGTTTISHNWFDP	21	100	28	0	0
326713	V3-7	InvD3-22	J5	ARDQESNNHYYHTPLSGWFDP	21	100	22	0	0
326713	V3-7	InvD2-2	J5	ARDQQHSSWYDY	12	90.476	21	2	0
326713	V3-7	InvD2-15	J5	ARDQTTRSSSSYYNWFDP	18	89.474	19	2	0
326713	V3-7	InvD2-2	J5	ARDRATAYSSWYYYMGWFDP	20	100	21	0	0
326713	V3-7	InvD2-2	J5	ARDRHSSWYYYNIPGV	16	100	30	0	0
326713	V3-7	InvD2-2	J5	ARDRNSWYYYNSWFDP	16	100	20	0	0
326713	V3-7	InvD3-9	J5	ARDSNNQSKYRNTGDPFDP	19	100	26	0	0
326713	V3-7	InvD2-2	J5	ARDSSSWYSNNWFDP	15	90	20	2	0
326713	V3-7	InvD2-2	J5	ARDSSSWYYNNWFDP	15	90	20	2	0
326713	V3-7	InvD2-2	J5	ARDSSYSSSWYSYNWFDP	18	90	20	2	0
326713	V3-7	InvD2-15	J5	ARDVEIAATTTTISFGFDP	19	100	23	0	0
326713	V3-7	InvD2-2	J5	ARDVVIGSSWYKYNWFDP	18	90	20	2	0
326713	V3-7	InvD3-9	J5	AREAQSIITSQNIVIGFDP	19	100	26	0	0
326713	V3-7	InvD3-10	J5	AREEITPRTIVIRGWFDP	18	100	26	0	0
326713	V3-7	InvD2-2	J5	AREGHAGYSSSWYDYNWFDP	20	90	20	2	0
326713	V3-7	InvD3-9	J5	AREGRGITSQNIEF	14	100	19	0	0
326713	V3-7	InvD2-2	J5	AREIGGAYSSWYYYNWNNWFDP	22	91.304	23	2	0
326713	V3-7	InvD2-2	J5	AREIGGAYSSWYYYNWNNWFES	22	100	23	0	0
326713	V3-7	InvD2-2	J5	AREIGGGYSSWYYYNWNNWFDP	22	92.308	26	2	0
326713	V3-7	InvD2-2	J5	AREIGGSYSSWYYYNWNNWFDP	22	100	23	0	0
326713	V3-7	InvD2-2	J5	AREIGGSYSSWYYYNWNNWFES	22	95.652	23	1	0
326713	V3-7	InvD2-2	J5	AREMGGSYSSWYYYNWNNWFES	22	95.652	23	1	0
326713	V3-7	InvD2-2	J5	AREPVSSWYEYNWFDP	16	90	20	2	0
326713	V3-7	InvD3-9	J5	ARERGITSQNIVIRHPAWFDP	21	100	26	0	0
326713	V3-7	InvD2-2	J5	ARFLQGHSSWYYYNIPNWFDP	21	100	30	0	0
326713	V3-7	InvD2-2	J5	ARGDYSSSWYEYNWFDP	17	90	20	2	0
326713	V3-7	InvD2-2	J5	ARGGPPTRSWYYYNMVSGFDP	21	95.833	24	1	0
326713	V3-7	InvD2-15	J5	ARGKGGSSSYHFNWFDP	17	94.118	17	1	0
326713	V3-7	InvD2-2	J5	ARGLAAGTTTIP	12	100	22	0	0
326713	V3-7	InvD3-9	J5	ARGLETHNQSKYRKGF	16	100	22	0	0
326713	V3-7	InvD2-2	J5	ARGRDSSWYYYKNWFDP	17	96	25	1	0
326713	V3-7	InvD3-22	J5	ARGTRSNNHYYRNWFDP	17	100	19	0	0
326713	V3-7	InvD2-15	J5	ARRSSSYHNWFDP	13	90.476	21	2	0
326713	V3-7	InvD2-2	J5	ARVDGSSWYSYNWFDP	16	90	20	2	0
326713	V3-7	InvD3-9	J5	ARVGRGITSQNIEF	14	100	19	0	0
326713	V3-7	InvD2-2	J5	ARVRYSSSWYWYNWFDP	17	90	20	2	0
326713	V3-7	InvD2-2	J5	ARVSTIAAGTTTMYFSRSRDRPNWFDP	27	100	23	0	0
326713	V3-7	InvD2-2	J5	ASGSSWYYYNSLG	13	100	21	0	0
326713	V3-7	InvD2-2	J5	ASKFYRSGYSSSWYSYNWFDP	21	90	20	2	0
326713	V3-7	InvD2-15	J5	ATLHCSGGSCYHHPH	15	94.118	17	1	0
326713	V3-7	InvD2-2	J5	VREIGGAYSSWYYYNWNNWFES	22	95.652	23	1	0
326713	V3-7	InvD2-2	J5	VREIGGSYSSWYYYNWNNWFDT	22	95.238	21	1	0
326713	V3-7	InvD2-2	J6	ADAREYSSWDNYYYMDV	17	90	20	2	0
326713	V3-7	InvD2-2	J6	AKDASAYSSWYSYYYGMDV	19	90	20	2	0
326713	V3-7	InvD2-15	J6	AKDGSGSSYYYYYMDV	16	90	20	2	0
326713	V3-7	InvD2-2	J6	AKDHSSRYYYYYMDV	15	90.476	21	2	0
326713	V3-7	InvD3-9	J6	AKDMTSQNIPTLLGMDV	17	94.444	18	1	0
326713	V3-7	InvD2-2	J6	AKEGHSSSYYYYYMDV	16	91.304	23	2	0
326713	V3-7	InvD2-2	J6	AKLDHSSWYYYYYMDV	16	95.238	21	1	0
326713	V3-7	InvD2-2	J6	AKYSSSYYYMDV	12	95.238	21	1	0
326713	V3-7	InvD3-9	J6	AQSKYRNDDFYYGMDV	16	100	19	0	0
326713	V3-7	InvD3-9	J6	AQSKYRNDDYHYGMDV	16	100	19	0	0
326713	V3-7	InvD3-9	J6	AQSKYRNDDYYYGMDV	16	94.737	19	1	0
326713	V3-7	InvD3-9	J6	AQSKYRNDDYYYGMDV	16	100	19	0	0
326713	V3-7	InvD3-9	J6	AQSKYRNDDYYYGMDV	16	100	19	0	0
326713	V3-7	InvD3-9	J6	AQSKYRNDDYYYGMDV	16	100	19	0	0
326713	V3-7	InvD3-9	J6	AQSKYRNDDYYYGMDV	16	100	19	0	0
326713	V3-7	InvD2-2	J6	ARAARGSHSSSSYYYYYMDV	20	90.909	22	2	0
326713	V3-7	InvD2-15	J6	ARAATFEYSSYHYYYYYMDV	20	94.737	19	1	0
326713	V3-7	InvD2-2	J6	ARAHSSWYNYYYGMDV	16	90.909	22	2	0
326713	V3-7	InvD2-2	J6	ARALEVSYSSSWYPYNYYGMDV	22	90	20	2	0
326713	V3-7	InvD2-2	J6	ARAPGPYSSWYYYTYYYYYYMDV	23	100	21	0	0
326713	V3-7	InvD3-9	J6	ARARGTSQNIVIRPYYYMDV	20	100	23	0	0
326713	V3-7	InvD3-22	J6	ARARGWDASEKNHYYHYGMDV	21	88.235	17	2	0
326713	V3-7	InvD2-2	J6	ARAYSSWRYYYYGMDV	16	90	20	2	0
326713	V3-7	InvD2-2	J6	ARAYSSWYYYYYMDV	15	100	20	0	0
326713	V3-7	InvD2-2	J6	ARCLDYTQSTIFGVVISGYYYMDV	24	90	20	2	0
326713	V3-7	InvD2-2	J6	ARDAHSSSFYYYYMDV	16	90.909	22	2	0
326713	V3-7	InvD2-2	J6	ARDEIPNSSSWYYYNYGMDV	20	100	20	0	0
326713	V3-7	InvD2-15	J6	ARDFDGSSYHNYYMDV	16	88.889	18	2	0
326713	V3-7	InvD2-2	J6	ARDGIPEYSSLYYYMDV	17	95.238	21	1	0
326713	V3-7	InvD2-2	J6	ARDGPDSSWYYYNTFYYYYYYMDV	24	100	24	0	0
326713	V3-7	InvD2-2	J6	ARDGPYSSGYYYYYGMDV	18	90	20	2	0
326713	V3-7	InvD2-2	J6	ARDGVPSYSSWDYYYYYMDV	20	95	20	1	0
326713	V3-7	InvD2-2	J6	ARDGWYSSRYYYYYMDV	17	91.304	23	2	0
326713	V3-7	InvD2-2	J6	ARDKGSQNSWYYYGMDV	17	90.909	22	2	0
326713	V3-7	InvD2-2	J6	ARDLAPNEEDIVATISNGYYYMDV	24	90	20	2	0
326713	V3-7	InvD3-22	J6	ARDNHYYHSNQDGMDV	16	100	23	0	0
326713	V3-7	InvD2-2	J6	ARDNRYSSWDYYYGMDV	17	91.304	23	2	0
326713	V3-7	InvD3-10	J6	ARDPGEDYYGSGSYYNSPYKPSRYYYYYYGMDV	33	90	20	2	0
326713	V3-7	InvD2-2	J6	ARDQSSWYHYYYYMDV	16	90.476	21	2	0
326713	V3-7	InvD2-15	J6	ARDRRYSSSYHPFVDYMDV	19	89.474	19	2	0
326713	V3-7	InvD2-2	J6	ARDRSGYYYYYMDV	14	90	20	2	0
326713	V3-7	InvD2-2	J6	ARDSSWYAYYYGMDV	15	90	20	2	0
326713	V3-7	InvD2-2	J6	ARDSSWYAYYYYGMDV	16	90	20	2	0
326713	V3-7	InvD2-15	J6	ARDVLGGYCSGGSSYYYYYGMDV	23	90	20	2	0
326713	V3-7	InvD2-15	J6	ARDWGIAAATTRYYYYYYGMDV	22	94.118	17	1	0
326713	V3-7	InvD3-22	J6	ARDYGNNHYYQLYGMDV	17	100	19	0	0
326713	V3-7	InvD3-22	J6	AREARNPHYHHSNTDPYYYYGMDV	24	95.238	21	1	0
326713	V3-7	InvD2-2	J6	AREGGTQKYSSWYYYNNYYYYYMDV	25	100	22	0	0
326713	V3-7	InvD2-2	J6	AREHDSSSYYYMDV	14	95.238	21	1	0
326713	V3-7	InvD3-22	J6	AREITNHYYDNTGYYHRGGYMDV	23	89.474	19	2	0
326713	V3-7	InvD2-2	J6	ARELKPYSSSWYSYYYYGMDV	21	90.476	21	2	0
326713	V3-7	InvD3-10	J6	ARELPEPYYYYYYMDV	16	91.304	23	2	0
326713	V3-7	InvD2-2	J6	ARELTGSSWYYYNYGMDV	18	100	20	0	0
326713	V3-7	InvD3-22	J6	ARERVALKSGDWFSSYNHYYYYMDV	25	94.444	18	1	0
326713	V3-7	InvD3-22	J6	AREVTNHYYDNTGYYHRGGYMDV	23	89.474	19	2	0
326713	V3-7	InvD2-2	J6	AREYSSWDYYYYMDV	15	95	20	1	0
326713	V3-7	InvD3-9	J6	ARGGWEVTSQNILYMDV	17	95	20	1	0
326713	V3-7	InvD2-2	J6	ARGRHSSSHYYYYYMDV	17	91.304	23	2	0
326713	V3-7	InvD3-22	J6	ARGTRGDHYYYGLDV	15	88.235	17	2	0
326713	V3-7	InvD2-2	J6	ARKRYYASSWYDYYYYYMDV	20	90.476	21	2	0
326713	V3-7	InvD3-22	J6	ARNFPTTIIVIPDYYYGMDV	20	100	19	0	0
326713	V3-7	InvD3-22	J6	ARNVPLPYYDFWSGHNHYYYYMDV	24	89.474	19	2	0
326713	V3-7	InvD2-2	J6	ARPAEAYSSPYYYMDV	16	90.476	21	2	0
326713	V3-7	InvD2-15	J6	ARPPDPDRYSSSYYYYYMDV	20	90.476	21	2	0
326713	V3-7	InvD2-2	J6	ARRTVRSPYSSRYYYYMDV	19	95	20	1	0
326713	V3-7	InvD2-15	J6	ARSDGLGYCSGGSCYHHDYYGMDV	24	90	20	2	0
326713	V3-7	InvD2-2	J6	ARSQEHSSWYYYNHYYYGMDV	21	100	24	0	0
326713	V3-7	InvD2-2	J6	ARSSPAYYYDSSPWYYYMDV	20	90	20	2	0
326713	V3-7	InvD2-2	J6	ARSSSSGYYYMDV	13	90	20	2	0
326713	V3-7	InvD3-22	J6	ARVGTMVRGVIKNHYYYYMDV	21	88.889	18	2	0
326713	V3-7	InvD3-10	J6	ARVNNSPNHSNPYYYYYYMDV	21	100	23	0	0
326713	V3-7	InvD3-22	J6	ARVPYGNYHYYYMDV	15	94.118	17	1	0
326713	V3-7	InvD3-22	J6	ARVPYGNYHYYYMDV	15	94.118	17	1	0
326713	V3-7	InvD2-2	J6	ARVSYSSSWYDFNPYYYYYMDV	22	90.476	21	2	0
326713	V3-7	InvD2-2	J6	ARWGGYGSSWYNYYGMDV	18	90.476	21	2	0
326713	V3-7	InvD3-22	J6	ARWPTLHFYHSSTSCSYPRDYYMDV	25	90.476	21	2	0
