## Supplementary material for "Unveiling inverted D genes and D-D fusions in human antibody repertoires unlocks novel antibody diversity": Table_S4 (part 2 of 3)

### Sheet: Long InvDs (continued)
Donor	V	Long InvDs	J	CDR-H3	H3-len	%iden	align-len	mismatch	gapopen
326713	V3-7	InvD2-15	J6	ASLSGSYHHLNGVLYYYYGMDV	22	88.889	18	2	0
326713	V3-7	InvD2-2	J6	ASLYYDSRWYYYGMDV	16	90	20	2	0
326713	V3-7	InvD2-2	J6	ATNHDSSWEYYYYGMDV	17	90	20	2	0
326713	V3-7	InvD2-2	J6	ATYSSSWSYYMDV	13	95	20	1	0
326713	V3-7	InvD2-15	J6	GGGAGSSYYYGMDV	14	88.235	17	2	0
326713	V3-7	InvD3-9	J6	VQSKYRNDDYYYGMDV	16	100	19	0	0
326713	V3-9	InvD2-2	J1	ASNIAAGTTTISPSGSSFVAAEYFQH	26	100	27	0	0
326713	V3-9	InvD2-2	J2	AKDTSSSSWYSSNWYFDL	18	90	20	2	0
326713	V3-9	InvD2-15	J2	AKEGPVAATTTTIGGPFDL	19	100	25	0	0
326713	V3-9	InvD2-2	J2	AKGGHSSWYHYGYFDL	16	90	20	2	0
326713	V3-9	InvD3-22	J2	AKGPDHYYDSSGFDL	15	94.444	18	1	0
326713	V3-9	InvD3-22	J2	AKPLHYYHSNAAWYFDL	17	100	19	0	0
326713	V3-9	InvD3-22	J3	AKDHYYHSSGYYLGASEAFDI	21	94.444	18	1	0
326713	V3-9	InvD2-15	J3	AKDIIIRSSSSHPDAFDI	18	88.889	18	2	0
326713	V3-9	InvD2-2	J3	AKDIPAQHSSWYYYNPHAFDI	21	100	25	0	0
326713	V3-9	InvD2-2	J3	AKDISAQHSSWYYYNPHAFDI	21	100	25	0	0
326713	V3-9	InvD2-15	J3	AKDISGSYHHDAFDI	15	88.235	17	2	0
326713	V3-9	InvD2-2	J3	AKDISSSWYYYTSGAFDI	18	100	20	0	0
326713	V3-9	InvD3-9	J3	AKDKNQSKYRCFDI	14	90	20	2	0
326713	V3-9	InvD3-10	J3	AKDKRPKSPNHSGNAFDI	18	94.444	18	1	0
326713	V3-9	InvD2-2	J3	AKDLAAGTTTISLTDAFDI	19	100	25	0	0
326713	V3-9	InvD3-22	J3	AKDLHHYYDSSGYGAFDI	18	94.444	18	1	0
326713	V3-9	InvD2-2	J3	AKDMANIAAGITTLSVAFDI	20	92.308	26	2	0
326713	V3-9	InvD3-9	J3	AKDMVTSQNILRTGAFDI	18	95	20	1	0
326713	V3-9	InvD3-22	J3	AKDRAGGYHYYHSDPKGDAFDI	22	100	17	0	0
326713	V3-9	InvD2-15	J3	AKDTLEQLPPLRQGGAFDI	19	100	18	0	0
326713	V3-9	InvD3-9	J3	AKEAATSQNIVGLNAFDI	18	100	19	0	0
326713	V3-9	InvD3-22	J3	AKEFEANNHYYHSAVTPRFAFDI	23	100	21	0	0
326713	V3-9	InvD2-2	J3	AKELVAAGTSTNYYDAFDI	19	90.476	21	2	0
326713	V3-9	InvD3-22	J3	AKGITTTKKTSAFDI	15	94.118	17	1	0
326713	V3-9	InvD2-15	J3	AKGLPSGSYHHDAFDI	16	88.235	17	2	0
326713	V3-9	InvD2-15	J3	AKGNSGSYHHRAFDI	15	88.889	18	2	0
326713	V3-9	InvD3-16	J3	AKGPITPPNVLEAFDI	16	100	18	0	0
326713	V3-9	InvD2-2	J3	AKGPRKLSSWYHYNELSGAFDI	22	95.455	22	1	0
326713	V3-9	InvD2-15	J3	AKSHSGSYHHDAFDI	15	88.235	17	2	0
326713	V3-9	InvD2-15	J3	AKSLGSGSYHHDAFDI	16	88.889	18	2	0
326713	V3-9	InvD2-15	J3	AKVVGATTIDAFDI	14	88.235	17	2	0
326713	V3-9	InvD2-2	J3	ANFEFDNLSSRIAAGTTTRAFDI	23	100	22	0	0
326713	V3-9	InvD3-9	J3	ARDRLRKYIITSQNAFDI	18	100	19	0	0
326713	V3-9	InvD3-3	J3	ARDRLRKYIITSQNAFDI	18	88.889	18	2	0
326713	V3-9	InvD2-2	J3	ARDRRYSSWYYYNTAGAGNDAFDI	24	100	24	0	0
326713	V3-9	InvD3-9	J3	ARGEIITRQNIPHDAFDI	18	95.238	21	1	0
326713	V3-9	InvD3-9	J3	ARGEIITSQNIPHDAFDI	18	100	21	0	0
326713	V3-9	InvD3-22	J3	ARGRSNNHYYHSNIRMGNDAFDI	23	100	30	0	0
326713	V3-9	InvD3-22	J3	ASRSNNHYYHSNLAAFDI	18	100	27	0	0
326713	V3-9	InvD3-22	J3	VKDNHYSYIDAFDI	14	88.889	18	2	0
326713	V3-9	InvD3-22	J4	AKAAGDSNNHYLPDY	15	100	17	0	0
326713	V3-9	InvD2-15	J4	AKAGVKERVAATTTTDYFDY	20	100	20	0	0
326713	V3-9	InvD3-22	J4	AKAHNHYYHSNTWPPVYHFDY	21	100	23	0	0
326713	V3-9	InvD3-10	J4	AKAHNSPNHSNTRGDFDY	18	100	25	0	0
326713	V3-9	InvD3-22	J4	AKASERSNNHYYHNWSRKRPREVGGDYFDY	30	100	24	0	0
326713	V3-9	InvD2-15	J4	AKDANAKVGATTTRYY	16	88.889	18	2	0
326713	V3-9	InvD2-2	J4	AKDAYSSSWYDDNSSLDY	18	90	20	2	0
326713	V3-9	InvD3-22	J4	AKDDHYYDSTGLFDY	15	94.444	18	1	0
326713	V3-9	InvD3-22	J4	AKDFGPVGNNHYYHSDYFDY	20	100	20	0	0
326713	V3-9	InvD2-15	J4	AKDGVAAATYYFDY	14	88.235	17	2	0
326713	V3-9	InvD3-22	J4	AKDHYYDSSEPFDY	14	94.444	18	1	0
326713	V3-9	InvD2-2	J4	AKDIAAGTTTISGEAFDY	18	100	26	0	0
326713	V3-9	InvD2-2	J4	AKDIAHSSWYYFDY	14	95	20	1	0
326713	V3-9	InvD2-15	J4	AKDKAVAATTTTTHFDY	17	100	23	0	0
326713	V3-9	InvD3-22	J4	AKDLAVAGRNNHYYHHKEPFDY	22	100	19	0	0
326713	V3-9	InvD3-9	J4	AKDLGFQSKYRTPFDY	16	100	17	0	0
326713	V3-9	InvD2-2	J4	AKDLHSGWYYFDY	13	90	20	2	0
326713	V3-9	InvD2-2	J4	AKDLRPLQQLVLLEMGY	17	90	20	2	0
326713	V3-9	InvD2-2	J4	AKDLSVGEGDSSWYYNAFDY	20	95	20	1	0
326713	V3-9	InvD3-22	J4	AKDLTVAGRNNHYYHHKGPFDY	22	100	19	0	0
326713	V3-9	InvD2-2	J4	AKDLWPHSSWYYYNIPIFDY	20	100	28	0	0
326713	V3-9	InvD3-9	J4	AKDMASQNVVDYFDY	15	88.235	17	2	0
326713	V3-9	InvD2-2	J4	AKDMRTVYSSNWYYFNS	17	90.909	22	2	0
326713	V3-9	InvD2-2	J4	AKDMSHSSSFYFDY	14	90	20	2	0
326713	V3-9	InvD3-9	J4	AKDNQSKYRNGRFDY	15	100	23	0	0
326713	V3-9	InvD2-2	J4	AKDNVAAGTTTSVFDY	16	100	20	0	0
326713	V3-9	InvD3-22	J4	AKDRGNIMTTIIDY	14	88.235	17	2	0
326713	V3-9	InvD2-15	J4	AKDRGSSYHHYNDFDY	16	96.154	26	1	0
326713	V3-9	InvD2-2	J4	AKDRHSSWYYFDY	13	95.238	21	1	0
326713	V3-9	InvD2-15	J4	AKDSGSSSYHYFDY	14	89.474	19	2	0
326713	V3-9	InvD2-15	J4	AKDSMRGSSYHHYSKNFDY	19	95.652	23	1	0
326713	V3-9	InvD2-15	J4	AKDTQYGLHCSGGSSYPDY	19	90	20	2	0
326713	V3-9	InvD2-8	J4	AKDTSHRPGMAVAGIAYSFDY	21	88.889	18	2	0
326713	V3-9	InvD2-8	J4	AKDVVAYTISTISPGGY	17	100	26	0	0
326713	V3-9	InvD2-2	J4	AKEHSSWYYDY	11	90.909	22	2	0
326713	V3-9	InvD2-15	J4	AKFPITYLPDPLQPPLQYPTKYYFDY	26	100	18	0	0
326713	V3-9	InvD2-15	J4	AKGASGSYHQFDY	13	88.235	17	2	0
326713	V3-9	InvD2-15	J4	AKGDSSYHHYNIVDY	15	100	25	0	0
326713	V3-9	InvD2-2	J4	AKGGKQLVLLQYDYFDY	17	100	23	0	0
326713	V3-9	InvD3-22	J4	AKGGSGNNHYYLELPDY	17	100	18	0	0
326713	V3-9	InvD2-2	J4	AKGGWYGSWYYFDY	14	90.476	21	2	0
326713	V3-9	InvD2-2	J4	AKGHSSSWYYDNFDY	15	90.476	21	2	0
326713	V3-9	InvD2-2	J4	AKGIHSSWYYYGGSLDY	17	100	20	0	0
326713	V3-9	InvD2-2	J4	AKGLAAGTTTISSN	14	100	27	0	0
326713	V3-9	InvD3-22	J4	AKGLNHYYHSNTDY	14	100	24	0	0
326713	V3-9	InvD3-10	J4	AKGLYYGSGSYYNSPSDY	18	94.118	17	1	0
326713	V3-9	InvD3-9	J4	AKGNQSKYRPQANFDY	16	100	19	0	0
326713	V3-9	InvD2-2	J4	AKGSEQQLVLLLFDY	15	90.476	21	2	0
326713	V3-9	InvD2-15	J4	AKGSSSYHHYNILPYFDY	18	100	31	0	0
326713	V3-9	InvD3-10	J4	AKGTFWSSPNHSNYDY	16	100	19	0	0
326713	V3-9	InvD2-2	J4	AKGYSSWYYYLFDY	14	100	20	0	0
326713	V3-9	InvD2-2	J4	AKLIWWDYSSWYYYNIATTFDY	22	100	26	0	0
326713	V3-9	InvD3-22	J4	AKQSNNHYYHKASDY	15	95.455	22	1	0
326713	V3-9	InvD3-22	J4	AKQSNNHYYQKALDY	15	90	20	2	0
326713	V3-9	InvD3-22	J4	AKQSNNHYYQKASDY	15	95	20	1	0
326713	V3-9	InvD3-22	J4	AKQSNNHYYQKASDY	15	90	20	2	0
326713	V3-9	InvD3-22	J4	AKQSNNHYYQKASDY	15	90	20	2	0
326713	V3-9	InvD3-22	J4	AKQSNNYYYHKASDY	15	90.909	22	2	0
326713	V3-9	InvD3-22	J4	AKSGVNNHYYHSNTVFGVRFYYFDY	25	100	27	0	0
326713	V3-9	InvD2-2	J4	AKSIAAGTTTMDDGYFDY	18	100	23	0	0
326713	V3-9	InvD3-9	J4	AKSKGQSKYRNYYFDY	16	100	19	0	0
326713	V3-9	InvD2-15	J4	AKVGSSYQYYFDY	13	88.889	18	2	0
326713	V3-9	InvD2-15	J4	AKVLSGSYHQFPFDY	15	88.235	17	2	0
326713	V3-9	InvD3-16	J4	AKVNDNSPKRNHGFDY	16	100	22	0	0
326713	V3-9	InvD3-16	J4	AKVPQTGLGSSWYDPNFDY	19	88.889	18	2	0
326713	V3-9	InvD2-2	J4	AKVRGDGSWYYFDY	14	90.476	21	2	0
326713	V3-9	InvD3-22	J4	AKVSNNHYYHSNTDDNSRGTFDY	23	100	29	0	0
326713	V3-9	InvD3-10	J4	AKVVITPRTIVAFDY	15	100	23	0	0
326713	V3-9	InvD3-10	J4	ARAGGSGSYYNSPDY	15	90	20	2	0
326713	V3-9	InvD2-2	J4	ARAHFPSSWYYYNTQWFGESFFDY	24	96.154	26	1	0
326713	V3-9	InvD2-2	J4	ARAHSSWYYYSDY	13	95	20	1	0
326713	V3-9	InvD3-9	J4	ARARVPPYNNQSKYRKGSFDY	21	100	27	0	0
326713	V3-9	InvD3-10	J4	ARDHSPNHSNHYDYVWGSPPVEVYFDY	27	100	20	0	0
326713	V3-9	InvD3-22	J4	ARDHYYDSGGYYAY	14	94.118	17	1	0
326713	V3-9	InvD3-9	J4	ARDISISSQNIAFDY	15	95	20	1	0
326713	V3-9	InvD3-22	J4	ARDLNNHYYHSNFFDY	16	100	24	0	0
326713	V3-9	InvD2-2	J4	ARDPRSWYYYNSGY	14	100	20	0	0
326713	V3-9	InvD2-2	J4	AREAGHSSWYYHLDY	15	90.476	21	2	0
326713	V3-9	InvD2-2	J4	AREGHSSWYYFDY	13	95.238	21	1	0
326713	V3-9	InvD2-2	J4	AREGLRWAAGTTTMIQYPDY	20	100	20	0	0
326713	V3-9	InvD2-2	J4	AREPIRGEGSSWYYYNYAGGDY	22	100	22	0	0
326713	V3-9	InvD2-2	J4	AREPYKYSSWYYYNQPDPGYFDY	23	100	23	0	0
326713	V3-9	InvD3-9	J4	ARESIITSQNIVIRNFDY	18	100	28	0	0
326713	V3-9	InvD2-15	J4	ARGLGVAATTPLGH	14	95.238	21	1	0
326713	V3-9	InvD3-10	J4	ARGRDNWNSPNDRY	14	88.235	17	2	0
326713	V3-9	InvD3-9	J4	ARGRITSQNIVIDPPDY	17	100	24	0	0
326713	V3-9	InvD2-2	J4	ARGSIGNSWYYYNIFDY	17	100	22	0	0
326713	V3-9	InvD3-3	J4	ARGWPYNNHSKNRKDKFDY	19	100	26	0	0
326713	V3-9	InvD2-2	J4	ARGYSSSWYVYNFDY	15	90	20	2	0
326713	V3-9	InvD3-10	J4	ARLHLVVTPRTPKGDPNFDY	20	90	20	2	0
326713	V3-9	InvD2-2	J4	ARMSWYDSSWYYYFDY	16	100	20	0	0
326713	V3-9	InvD2-15	J4	ARQPLYCSGGSCYHHFDY	18	94.444	18	1	0
326713	V3-9	InvD3-9	J4	ARSKYRNTSPYYFGY	15	100	18	0	0
326713	V3-9	InvD3-10	J4	ARTPRNLDYGEPRGDY	16	88.235	17	2	0
326713	V3-9	InvD3-9	J4	ARVGDDQSKYRHLNY	15	94.737	19	1	0
326713	V3-9	InvD3-9	J4	ARVKLENQSKYRNMWGRGYYFDY	23	100	22	0	0
326713	V3-9	InvD2-15	J4	ARVRGVAATTGAFDY	15	100	17	0	0
326713	V3-9	InvD3-22	J4	ARVSLPPTFYYHSDTYYY	18	94.118	17	1	0
326713	V3-9	InvD2-15	J4	ASEKGNYCSGGSCYHHY	17	95	20	1	0
326713	V3-9	InvD2-15	J4	ASQWELPPTPIDY	13	88.235	17	2	0
326713	V3-9	InvD3-10	J4	ASSRITPRTIAPFDY	15	100	19	0	0
326713	V3-9	InvD2-2	J4	ATRQEYSSWYYYSTATFY	18	95.833	24	1	0
326713	V3-9	InvD3-22	J4	TKDIFNHYYHSAFDY	15	100	17	0	0
326713	V3-9	InvD3-9	J4	TRDISITSQNIAFDY	15	100	20	0	0
326713	V3-9	InvD3-22	J4	TRNHYYDSSGYPLGSYFDY	19	94.737	19	1	0
326713	V3-9	InvD3-9	J4	VKDSRHNQLKYRRLGENMDFDY	22	95.238	21	1	0
326713	V3-9	InvD3-10	J4	VLGVTPRTIGGGPLTLKDY	19	100	18	0	0
326713	V3-9	InvD2-2	J5	AKAGSSSWYNYNWFDP	16	95	20	1	0
326713	V3-9	InvD3-22	J5	AKAINHYYDSSGYFEA	16	94.737	19	1	0
326713	V3-9	InvD2-2	J5	AKDAVRSSWYEYNWFDP	17	90	20	2	0
326713	V3-9	InvD2-2	J5	AKDIAAGDSSWYDY	14	91.304	23	2	0
326713	V3-9	InvD3-9	J5	AKDIHQNIVIPGR	13	100	17	0	0
326713	V3-9	InvD2-2	J5	AKDIIAAGTPTSWFDP	16	90	20	2	0
326713	V3-9	InvD2-2	J5	AKDISSSWYQYNWFDP	16	90	20	2	0
326713	V3-9	InvD2-2	J5	AKDKAAGTTTISGLQFDP	18	100	23	0	0
326713	V3-9	InvD2-15	J5	AKDLHSSYHHYNSWFDP	17	100	23	0	0
326713	V3-9	InvD2-2	J5	AKDRSSSWYFYNWFDP	16	95	20	1	0
326713	V3-9	InvD2-2	J5	AKDTSSSWYQYNWFDP	16	90	20	2	0
326713	V3-9	InvD3-22	J5	AKGAHWGSNNHYYHSNTPLI	20	100	31	0	0
326713	V3-9	InvD2-2	J5	AKGGCSSTSCYYYNWFDP	18	90.476	21	2	0
326713	V3-9	InvD2-2	J5	AKGHSSSWYSHNWFDP	16	90	20	2	0
326713	V3-9	InvD2-2	J5	AKGRMGSSWYSYNWFDP	17	90	20	2	0
326713	V3-9	InvD3-22	J5	AKQSNNHYYQKASDS	15	90	20	2	0
326713	V3-9	InvD2-2	J5	AKSHSSSWYVYNWFDP	16	90	20	2	0
326713	V3-9	InvD2-2	J5	AKTRNSWYYYNTGWFDP	17	100	20	0	0
326713	V3-9	InvD2-2	J5	AKVSEYVHSSSWYYNNWFDP	20	95	20	1	0
326713	V3-9	InvD3-3	J5	ARATYNDSKNRPRRLAFDL	19	94.737	19	1	0
326713	V3-9	InvD3-10	J5	ARDDVIITPRTIFKFDP	17	100	24	0	0
326713	V3-9	InvD2-15	J5	ARDPAPPTYCRSSSCYPRFDP	21	88.889	18	2	0
326713	V3-9	InvD2-2	J5	ARDPGVYSSWYYYNTREAHWFDP	23	96.296	27	1	0
326713	V3-9	InvD2-15	J5	ARDQTTRSSSSYYNWFDP	18	89.474	19	2	0
326713	V3-9	InvD2-2	J5	ARDSSWYNY	9	95	20	1	0
326713	V3-9	InvD2-2	J5	ARNGLSSWYYYNTHNWFDP	19	96	25	1	0
326713	V3-9	InvD3-9	J5	ARRNNQSKYRNTYWFDP	17	100	26	0	0
326713	V3-9	InvD3-22	J5	ARVEGITTTIELDP	14	94.737	19	1	0
326713	V3-9	InvD2-2	J5	ASHSSWYDY	9	90.476	21	2	0
326713	V3-9	InvD3-22	J5	SKSINHYYDSSGYFQA	16	94.737	19	1	0
326713	V3-9	InvD2-2	J6	AAASPERSSSWYAYNYYYYYGMDV	24	90.476	21	2	0
326713	V3-9	InvD3-9	J6	AGLTSQNIESLYGMDV	16	100	18	0	0
326713	V3-9	InvD2-2	J6	AKAAHSSSYYYYYYMDV	17	90.909	22	2	0
326713	V3-9	InvD3-22	J6	AKAGRGSGSYQILDYYYHGMDV	22	88.889	18	2	0
326713	V3-9	InvD2-2	J6	AKAHLPASSWYYFIYGMDV	19	95	20	1	0
326713	V3-9	InvD2-2	J6	AKDASAYSSWYSYYYGMDV	19	90	20	2	0
326713	V3-9	InvD2-2	J6	AKDGGSSGYYYNMDV	15	95.652	23	1	0
326713	V3-9	InvD2-15	J6	AKDGSPTDISSSYHYGMDV	19	88.889	18	2	0
326713	V3-9	InvD2-2	J6	AKDGYSSWDYYMDV	14	91.667	24	2	0
326713	V3-9	InvD2-2	J6	AKDGYSSWDYYYMDV	15	91.304	23	2	0
326713	V3-9	InvD2-2	J6	AKDIGLRSWYYYYYGMDV	18	91.304	23	2	0
326713	V3-9	InvD3-22	J6	AKDIKGYYDILTGYPTEGDYYYHGMDV	27	88.889	18	2	0
326713	V3-9	InvD2-2	J6	AKDITPHSSWYYYPHSYYYYYYGVDV	26	100	21	0	0
326713	V3-9	InvD2-2	J6	AKDLLSYDSSWYYYGMDV	18	90	20	2	0
326713	V3-9	InvD2-15	J6	AKDMRSSYYYYYMDV	15	90	20	2	0
326713	V3-9	InvD3-9	J6	AKDMTSQNIPTLLGMDV	17	94.444	18	1	0
326713	V3-9	InvD2-2	J6	AKDPYSSGYYYYGMDV	16	95	20	1	0
326713	V3-9	InvD2-2	J6	AKDQYSSRYYYGMDV	15	90	20	2	0
326713	V3-9	InvD2-2	J6	AKDRGLGSSWYYYYYGMHV	19	95.238	21	1	0
326713	V3-9	InvD3-9	J6	AKDRGNQSKYRYYYYYGMDV	20	100	19	0	0
326713	V3-9	InvD3-22	J6	AKDSPYYGSGGYYNHYYYGMDV	22	90.476	21	2	0
326713	V3-9	InvD3-22	J6	AKDSPYYGSGNYYNHYYYAMDV	22	94.118	17	1	0
326713	V3-9	InvD3-22	J6	AKDSPYYGSGSYYNHYYYGMDV	22	90.476	21	2	0
326713	V3-9	InvD2-2	J6	AKEPLGSHDSSWYYYNNNYYYGMDV	25	100	24	0	0
326713	V3-9	InvD2-15	J6	AKGASSSYHYYYMDV	15	90.909	22	2	0
326713	V3-9	InvD2-2	J6	AKGHPALGVVAGTTTISPQDYGMDV	25	100	21	0	0
326713	V3-9	InvD2-15	J6	AKGPPGSSYYYYGMDV	16	90	20	2	0
326713	V3-9	InvD3-22	J6	AKRRLGDHYYHSNPYGMDV	19	100	20	0	0
326713	V3-9	InvD2-15	J6	AKSSDRRVAAATRYGIDD	18	88.235	17	2	0
326713	V3-9	InvD3-3	J6	AKVGGHPKNRNTSPYYYYMDV	21	95.238	21	1	0
326713	V3-9	InvD2-2	J6	AKVLIPSSYYYYNMDV	16	90	20	2	0
326713	V3-9	InvD3-22	J6	AKVSPYYGSGNYYNHYYYAMDV	22	94.118	17	1	0
326713	V3-9	InvD3-10	J6	ANLRTPRTIGTPRGVDV	17	100	17	0	0
326713	V3-9	InvD3-9	J6	AQSKYRNDDYYYGMDV	16	94.737	19	1	0
326713	V3-9	InvD3-9	J6	AQSKYRNDDYYYGMDV	16	100	19	0	0
326713	V3-9	InvD2-2	J6	ARAVGAASNWYYYMDV	16	90	20	2	0
326713	V3-9	InvD2-2	J6	ARDAYSSWYNYYGMDV	16	95	20	1	0
326713	V3-9	InvD2-2	J6	ARDISEYSSRYYYGMDV	17	95	20	1	0
326713	V3-9	InvD2-2	J6	ARDQSSWYNYYYYGMDV	17	90.476	21	2	0
326713	V3-9	InvD3-22	J6	ARDRNNHYYHSNLYYYYGMDV	21	100	26	0	0
326713	V3-9	InvD2-15	J6	ARDRRYSSSYHPFVDYMDV	19	89.474	19	2	0
326713	V3-9	InvD2-2	J6	ARELTGSSWYYYNYGMDV	18	100	20	0	0
326713	V3-9	InvD3-9	J6	ARGGWEVTSQNILYMDV	17	95	20	1	0
326713	V3-9	InvD3-9	J6	ARSRMTSQNIVIRFIGARHALHGMDV	26	96	25	1	0
326713	V3-9	InvD3-22	J6	ARVPYGNNHSYYMDV	15	94.118	17	1	0
326713	V3-9	InvD3-22	J6	ARVPYGNYHYYYMDV	15	94.118	17	1	0
326713	V3-9	InvD2-2	J6	ARWGAYSSWDYYYYYGMDV	19	90	20	2	0
326713	V3-9	InvD3-10	J6	VKDLRYNNSPNHRIYYYGMDV	21	100	25	0	0
326713	V3-NL1	InvD3-22	J2	AKPLHYYHSNAAWYFDL	17	100	19	0	0
326713	V3-NL1	InvD3-22	J2	ARPLHYYHSNAAWYFDL	17	94.737	19	1	0
326713	V3-NL1	InvD2-2	J3	AKVESAWYYYNIPDAFDI	18	100	20	0	0
326713	V3-NL1	InvD3-22	J4	AKASERSNNHYYHNWSRKRPREVGGDYFDY	30	100	24	0	0
326713	V3-NL1	InvD3-22	J4	AKASPSTNNHYYHSNPSFDY	20	96.429	28	1	0
326713	V3-NL1	InvD2-2	J4	AKDGKGDSSWYYYNIYFDY	19	100	26	0	0
326713	V3-NL1	InvD2-2	J4	AKDHSSWPYYFDY	13	90.476	21	2	0
326713	V3-NL1	InvD3-22	J4	AKDHYYDSSGYLEY	14	94.444	18	1	0
326713	V3-NL1	InvD3-22	J4	AKDNNHYYHSTSGGYFDY	18	100	23	0	0
326713	V3-NL1	InvD3-22	J4	AKDQEGNNHYYHSNTPANPGDY	22	100	28	0	0
326713	V3-NL1	InvD3-22	J4	AKQSNHYYHKASDY	14	94.118	17	1	0
326713	V3-NL1	InvD3-22	J4	AKQSNNHYYQKALDY	15	90	20	2	0
326713	V3-NL1	InvD3-22	J4	AKQSNNHYYQKASDY	15	90	20	2	0
326713	V3-NL1	InvD3-10	J4	AKVAGPSLTPRTISLYFDY	19	100	17	0	0
326713	V3-NL1	InvD2-15	J4	ARESSSYHHYPFDY	14	100	22	0	0
326713	V3-NL1	InvD2-2	J4	ARVGSSWYYYNEGHFGY	17	100	22	0	0
326713	V3-NL1	InvD2-2	J4	ASGVYSSWYYYNTRYFDY	18	96.296	27	1	0
326713	V3-NL1	InvD2-15	J4	ASTSSSYHY	9	89.474	19	2	0
326713	V3-NL1	InvD2-2	J5	AKDGVYSSSWYAYNWFDP	18	90	20	2	0
326713	V3-NL1	InvD2-2	J5	AKEGGSSWYPYNWFDP	16	90	20	2	0
326713	V3-NL1	InvD2-2	J5	ARDRSSSWYEYNWFDP	16	90	20	2	0
326713	V3-NL1	InvD2-2	J6	AKDSLHSSWYDYGMDV	16	90.476	21	2	0
326713	V3-NL1	InvD2-2	J6	AKPPYSSRYYYYGMDV	16	95	20	1	0
326713	V3-NL1	InvD3-9	J6	AQSKYRNDDYYYGMDV	16	94.737	19	1	0
326713	V3-NL1	InvD3-9	J6	AQSKYRNDDYYYGMDV	16	100	19	0	0
326713	V3-NL1	InvD3-9	J6	AQSKYRNDDYYYGMDV	16	100	19	0	0
326713	V3-NL1	InvD3-9	J6	AQSKYRSDDYYYGMDV	16	100	17	0	0
326713	V3-NL1	InvD2-2	J6	ARDYSSWYYYMDV	13	95.238	21	1	0
326713	V3-NL1	InvD2-15	J6	ARGIRVAATTTTISGYYYYYMDV	23	100	28	0	0
326713	V3-NL1	InvD3-9	J6	ARGLNQSKYRNTPGGMDV	18	100	24	0	0
326713	V3-NL1	InvD3-22	J6	ARVPYGNYHYYYMDV	15	94.118	17	1	0
326713	V4-30-2	InvD2-2	J2	ARAAGTTTMPSYFDL	15	100	21	0	0
326713	V4-30-2	InvD2-2	J2	ARAPVAAGTTTDWYFDL	17	100	20	0	0
326713	V4-30-2	InvD3-22	J2	ARDENNHYYHTPGPLGPNWYFDL	23	100	19	0	0
326713	V4-30-2	InvD2-2	J2	ARDLRHSSSSYWYFDL	16	90.476	21	2	0
326713	V4-30-2	InvD2-2	J2	ARTPVAAGTTTNWYFDL	17	100	21	0	0
326713	V4-30-2	InvD3-22	J3	ARAHKYHYYDSSGAFDV	17	94.444	18	1	0
326713	V4-30-2	InvD2-2	J3	ARAVGTTTISRWAFDI	16	92	25	2	0
326713	V4-30-2	InvD2-2	J3	ARDLLDSSWYYYNTAI	16	100	24	0	0
326713	V4-30-2	InvD2-2	J3	ARDRGGEQLVLLQYEGDAFDI	21	100	22	0	0
326713	V4-30-2	InvD2-2	J3	ARDRRQRKQLVLLQYPRDAFDI	22	100	25	0	0
326713	V4-30-2	InvD3-22	J3	ARGRSNNHYYQRGAFDI	17	96	25	1	0
326713	V4-30-2	InvD3-22	J3	ARGWAPTTTMIVSPAFDI	18	94.444	18	1	0
326713	V4-30-2	InvD3-22	J3	ARHDVLGTTTMIVVSAFDI	19	94.737	19	1	0
326713	V4-30-2	InvD3-3	J3	ARRGLNHSKNRNKDAFDI	18	100	23	0	0
326713	V4-30-2	InvD3-22	J3	ARYNTIIGTFDI	12	88.235	17	2	0
326713	V4-30-2	InvD2-2	J4	AAQRIAAGTTTISEPPGY	18	100	27	0	0
326713	V4-30-2	InvD3-3	J4	AGAELITTPKIRTSGFDY	18	100	20	0	0
326713	V4-30-2	InvD2-2	J4	AGEGITAGTTTISDY	15	93.333	30	2	0
326713	V4-30-2	InvD3-22	J4	AKGDNLVITTTIIVIKGSYFVTFFDY	26	100	29	0	0
326713	V4-30-2	InvD2-2	J4	AKGSAGYSSWDY	12	90	20	2	0
326713	V4-30-2	InvD3-10	J4	AMRSIITPRTIVIREYYFDY	20	100	29	0	0
326713	V4-30-2	InvD2-2	J4	ARAEIAAGTTTSFQIDY	17	100	22	0	0
326713	V4-30-2	InvD3-9	J4	ARAGYVITSQNIAFDY	16	100	21	0	0
326713	V4-30-2	InvD3-22	J4	ARAMGGNHYYHRTTKYFDY	19	91.667	24	2	0
326713	V4-30-2	InvD3-22	J4	ARANDYYHSSGYYSLPFDY	19	89.474	19	2	0
326713	V4-30-2	InvD2-15	J4	ARAPEYSSYHYFDY	14	94.118	17	1	0
326713	V4-30-2	InvD2-2	J4	ARAPSSSWYYCNVKSDY	17	91.667	24	2	0
326713	V4-30-2	InvD2-2	J4	ARASPMKIAGTTTISSFDY	19	100	23	0	0
326713	V4-30-2	InvD2-15	J4	ARCISGSYHQAPYYFDY	17	88.235	17	2	0
326713	V4-30-2	InvD2-15	J4	ARDAPIVGATTRNY	14	88.235	17	2	0
326713	V4-30-2	InvD2-15	J4	ARDDSGSYHHGIDY	14	88.889	18	2	0
326713	V4-30-2	InvD3-10	J4	ARDFQLIITPRTMRSAIDY	19	100	22	0	0
326713	V4-30-2	InvD2-2	J4	ARDGIAAGTTFDY	13	95.238	21	1	0
326713	V4-30-2	InvD2-2	J4	ARDGLSDIYSSWYYYNGLVDC	21	100	23	0	0
326713	V4-30-2	InvD3-10	J4	ARDHWLISPRTMFDY	15	94.737	19	1	0
326713	V4-30-2	InvD3-22	J4	ARDKLGNHYYHSNRTTPFDY	20	100	21	0	0
326713	V4-30-2	InvD2-2	J4	ARDLRPGDLAAGTTTISGARGSY	23	100	25	0	0
326713	V4-30-2	InvD2-15	J4	ARDLWYSGSYHHPSDY	16	88.235	17	2	0
326713	V4-30-2	InvD3-22	J4	ARDMSNNHYYHPLGFDY	17	100	21	0	0
326713	V4-30-2	InvD2-2	J4	ARDNPSIAAGTATTRFDY	18	95.455	22	1	0
326713	V4-30-2	InvD3-22	J4	ARDPGLNNHYYHSNSRGYGYDY	22	100	25	0	0
326713	V4-30-2	InvD2-15	J4	ARDRRGCSGGSCYHHFDY	18	94.444	18	1	0
326713	V4-30-2	InvD3-22	J4	ARDRSNNHYYHRGRGGGVN	19	100	25	0	0
326713	V4-30-2	InvD3-22	J4	ARDTHYYHSNDYHY	14	94.444	18	1	0
326713	V4-30-2	InvD3-22	J4	ARDTTTMIVEY	11	94.444	18	1	0
326713	V4-30-2	InvD2-2	J4	ARDVGLIAAGTTTPTFDY	18	100	20	0	0
326713	V4-30-2	InvD2-2	J4	ARDWAYSSWHYYFDY	15	95	20	1	0
326713	V4-30-2	InvD2-2	J4	ARDWGIAAGTTGYYFDY	17	90	20	2	0
326713	V4-30-2	InvD2-2	J4	ARDWGIAAGTTGYYFDY	17	90	20	2	0
326713	V4-30-2	InvD3-22	J4	AREENNHYYHSNSHSEYYFDY	21	100	25	0	0
326713	V4-30-2	InvD2-2	J4	AREGIPIAAGTTAIDY	16	91.304	23	2	0
326713	V4-30-2	InvD2-15	J4	AREGYHHYNNGPNFDY	16	100	18	0	0
326713	V4-30-2	InvD2-2	J4	ARENRRRLQKAFSSWYYYNIAGGAYYFDY	29	100	25	0	0
326713	V4-30-2	InvD3-10	J4	ARERITPRTMLDY	13	100	17	0	0
326713	V4-30-2	InvD2-15	J4	ARESDSSYQHHFDY	14	89.474	19	2	0
326713	V4-30-2	InvD2-15	J4	ARESDSSYQHYFDY	14	94.737	19	1	0
326713	V4-30-2	InvD3-9	J4	ARGAGDFGNNQSKYRNTFLTRRGNYFDY	28	100	26	0	0
326713	V4-30-2	InvD3-3	J4	ARGEDNHSKNRNRGENFDY	19	100	24	0	0
326713	V4-30-2	InvD3-22	J4	ARGEVITTTTPYYFDY	16	100	17	0	0
326713	V4-30-2	InvD2-15	J4	ARGGAAATTGFDY	13	94.118	17	1	0
326713	V4-30-2	InvD3-9	J4	ARGGGRNNQSKYRNTESPTLFDY	23	100	26	0	0
326713	V4-30-2	InvD3-22	J4	ARGGPGDYYHSNTGY	15	100	19	0	0
326713	V4-30-2	InvD2-15	J4	ARGKGSSYHPYFDY	14	88.889	18	2	0
326713	V4-30-2	InvD2-15	J4	ARGKRSYHHYNNRHWVGFDY	20	100	21	0	0
326713	V4-30-2	InvD2-2	J4	ARGLIAAGTTTPSYYFDY	18	100	22	0	0
326713	V4-30-2	InvD3-10	J4	ARGLVTVSPNHSNDPEDALSYFDY	24	100	19	0	0
326713	V4-30-2	InvD2-8	J4	ARGNFREDPISIAYTISTSRTPALDY	26	100	23	0	0
326713	V4-30-2	InvD3-9	J4	ARGNNQSKYRNSCYFDY	17	100	24	0	0
326713	V4-30-2	InvD3-22	J4	ARGRHYYHSRAPYYFDC	17	100	17	0	0
326713	V4-30-2	InvD2-2	J4	ARGRQGSWYYFDY	13	90.476	21	2	0
326713	V4-30-2	InvD2-15	J4	ARGSGSYHHLDY	12	88.235	17	2	0
326713	V4-30-2	InvD2-2	J4	ARGVADHHSIYSSWYYYFDY	20	100	20	0	0
326713	V4-30-2	InvD2-2	J4	ARGYGSWYYFDY	12	90.476	21	2	0
326713	V4-30-2	InvD3-10	J4	ARHGGITPRTMPDHFDY	17	100	18	0	0
326713	V4-30-2	InvD2-2	J4	ARLDRTSSWYYYNILGRDY	19	100	27	0	0
326713	V4-30-2	InvD2-2	J4	ARLLIAAGTTTMTFDY	16	91.304	23	2	0
326713	V4-30-2	InvD2-15	J4	ARLRLEVGATTKTFDY	16	88.235	17	2	0
326713	V4-30-2	InvD2-2	J4	ARLRSWYYFDY	11	90.476	21	2	0
326713	V4-30-2	InvD3-22	J4	ARLSAPHVGVGNNHYYHSNSRISVVYFDY	29	100	25	0	0
326713	V4-30-2	InvD3-22	J4	ARNNHYYHIDY	11	95.455	22	1	0
326713	V4-30-2	InvD3-16	J4	ARRDDNSPKRNHNTGIDY	18	100	28	0	0
326713	V4-30-2	InvD3-22	J4	ARRFGNHYYHSNTPSPFDY	19	100	24	0	0
326713	V4-30-2	InvD2-2	J4	ARRGVYNVAGTTTIFHFDY	19	100	20	0	0
326713	V4-30-2	InvD2-2	J4	ARRLGWQLVLLQYRLTSYFDY	21	93.103	29	2	0
326713	V4-30-2	InvD3-16	J4	ARRPLLNDNSPKRNHKRGDRFDY	23	100	25	0	0
326713	V4-30-2	InvD3-9	J4	ARRSNNQSKYRNFSPFDY	18	100	24	0	0
326713	V4-30-2	InvD2-15	J4	ARRVAATPTTFWEDRTKADFFDY	23	95.652	23	1	0
326713	V4-30-2	InvD2-2	J4	ARSGGSIAAGTTTIKGPYDFDY	22	100	24	0	0
326713	V4-30-2	InvD3-22	J4	ARSRGRRNHYYHSNHVAVSAFDY	23	100	22	0	0
326713	V4-30-2	InvD2-2	J4	ARSSMHSSWYYFDY	14	90	20	2	0
326713	V4-30-2	InvD3-22	J4	ARSYGGKNHYYFDY	14	89.474	19	2	0
326713	V4-30-2	InvD2-15	J4	ARVAAGTIDY	10	88.889	18	2	0
326713	V4-30-2	InvD2-15	J4	ARVAALTEFDY	11	88.235	17	2	0
326713	V4-30-2	InvD2-15	J4	ARVARYSGSYHQEGYYFDY	19	88.235	17	2	0
326713	V4-30-2	InvD3-9	J4	ARVGGGGYNNQSKYRHTYLDY	21	96.774	31	1	0
326713	V4-30-2	InvD3-3	J4	ARVGITTPKIALDY	14	100	19	0	0
326713	V4-30-2	InvD3-22	J4	ARVGNHYYHSNWSCCPLDY	19	100	22	0	0
326713	V4-30-2	InvD3-22	J4	ARVGNYYHNNGPLQYFFDY	19	94.118	17	1	0
326713	V4-30-2	InvD3-9	J4	ARVGRTSQNIDY	12	100	17	0	0
326713	V4-30-2	InvD3-10	J4	ARVGTSITPRTIVTYYFDY	19	100	21	0	0
326713	V4-30-2	InvD3-22	J4	ARVRHYYHSNSDVASPYFDY	20	100	19	0	0
326713	V4-30-2	InvD3-22	J4	ARVRKRSNNHYYHSNASLRFDY	22	96.552	29	1	0
326713	V4-30-2	InvD3-16	J4	ARVRNDWGINDNSPKRNHNSRRPIRFDY	28	100	26	0	0
326713	V4-30-2	InvD3-22	J4	ARVRSNNHYYHSNPYFDY	18	100	28	0	0
326713	V4-30-2	InvD2-2	J4	ARVSVAAGTTTISRDY	16	100	26	0	0
326713	V4-30-2	InvD3-9	J4	ARVVAANNQSKYRKGSYYFDY	21	100	23	0	0
326713	V4-30-2	InvD3-22	J4	ARVVPVEITTTIIPPYYFDY	20	95.833	24	1	0
326713	V4-30-2	InvD3-9	J4	ARWTPWNQSKYRMVDY	16	100	19	0	0
326713	V4-30-2	InvD2-15	J4	ARYSGSYHQGGDY	13	88.235	17	2	0
326713	V4-30-2	InvD2-15	J4	ASIVGATTIDY	11	88.235	17	2	0
326713	V4-30-2	InvD3-22	J4	ASLTSNNHYYHSNPSDY	17	100	28	0	0
326713	V4-30-2	InvD3-22	J4	ASRSRRSYNHYYHSNTGYFDY	21	96.552	29	1	0
326713	V4-30-2	InvD3-9	J4	ASRYNNQSKYRNTGVLDY	18	100	29	0	0
326713	V4-30-2	InvD2-2	J4	ASSSSWYYYNINY	13	100	25	0	0
326713	V4-30-2	InvD2-2	J4	ASYSSWYYYNDY	12	100	23	0	0
326713	V4-30-2	InvD2-2	J4	ATHPPSYSSWYYYNIGYFDY	20	100	25	0	0
326713	V4-30-2	InvD2-15	J4	ATLQRGGSSYHHYNSDY	17	96.154	26	1	0
326713	V4-30-2	InvD2-15	J4	ATRNDSGSYHHFDY	14	89.474	19	2	0
326713	V4-30-2	InvD3-3	J4	ATSLITTPKIVTPFDY	16	100	24	0	0
326713	V4-30-2	InvD3-3	J4	TQNHSKNRNGDY	12	100	21	0	0
326713	V4-30-2	InvD2-2	J5	AGANSSWYYYNTGWFDP	17	100	24	0	0
326713	V4-30-2	InvD2-2	J5	AGETYSSSWYPYNWFDP	17	90	20	2	0
326713	V4-30-2	InvD3-10	J5	ARAFKGITPRTIVGWFDP	18	100	20	0	0
326713	V4-30-2	InvD2-2	J5	ARALGSSWYTYNWFDP	16	90	20	2	0
326713	V4-30-2	InvD2-2	J5	ARAPSDSSWYYYNAPYVNWFDP	22	100	22	0	0
326713	V4-30-2	InvD3-9	J5	ARAQGNQSKYRNIWFDP	17	100	23	0	0
326713	V4-30-2	InvD3-22	J5	ARDAENTNNHYYHPPAGGFDP	21	95.455	22	1	0
326713	V4-30-2	InvD2-15	J5	ARDEIVGATTNWFDP	15	88.235	17	2	0
326713	V4-30-2	InvD2-2	J5	ARDHDSSSWYQYNWFDP	17	90	20	2	0
326713	V4-30-2	InvD2-15	J5	ARDKGGRKGSSYHHYNIPRLYWFDP	25	100	27	0	0
326713	V4-30-2	InvD2-2	J5	ARDLGSSSWYEYNWFDP	17	90	20	2	0
326713	V4-30-2	InvD2-2	J5	ARDLTGGSSSWYYSNWFDP	19	95	20	1	0
326713	V4-30-2	InvD2-2	J5	ARDRYSSWYYYNIRGGPGWFDP	22	96.667	30	1	0
326713	V4-30-2	InvD3-9	J5	ARDSGITSQNIVTSF	15	100	23	0	0
326713	V4-30-2	InvD3-9	J5	ARDSGITSQNIVTSF	15	100	23	0	0
326713	V4-30-2	InvD2-2	J5	ARDSRGIAAGTTTIYARWFDP	21	96.429	28	1	0
326713	V4-30-2	InvD2-2	J5	ARDVIAAGTATNNWFDP	17	95	20	1	0
326713	V4-30-2	InvD3-22	J5	AREITTSTQWFDH	13	88.235	17	2	0
326713	V4-30-2	InvD2-15	J5	AREVEKLVPATTRPASPRDPSGVWFDP	27	94.118	17	1	0
326713	V4-30-2	InvD2-15	J5	AREVEKLVPATTRPASPRGPSGVWFDP	27	94.118	17	1	0
326713	V4-30-2	InvD2-2	J5	AREVIAAGTTTISYHNWFDP	20	100	28	0	0
326713	V4-30-2	InvD3-22	J5	ARGANHYYHSNTFLRPVPGWFDP	23	100	23	0	0
326713	V4-30-2	InvD2-2	J5	ARGAYSSSWYEYNWFDP	17	90	20	2	0
326713	V4-30-2	InvD2-2	J5	ARGDYSSSWYEYNWFDP	17	90	20	2	0
326713	V4-30-2	InvD2-8	J5	ARGGIAYTISTSPFDP	16	100	25	0	0
326713	V4-30-2	InvD2-2	J5	ARGGRGGPGQLVLLQYPSSNWFDP	24	100	25	0	0
326713	V4-30-2	InvD2-15	J5	ARGGSSYHHYNTAGRRNWFDP	21	96.296	27	1	0
326713	V4-30-2	InvD3-22	J5	ARGHVNRDNHYYHREVWFDP	20	100	19	0	0
326713	V4-30-2	InvD3-22	J5	ARGITTTFIANRGVFDP	17	94.118	17	1	0
326713	V4-30-2	InvD2-15	J5	ARGKGGSSSYHFNWFDP	17	94.118	17	1	0
326713	V4-30-2	InvD2-2	J5	ARGLDSSWYDY	11	95	20	1	0
326713	V4-30-2	InvD3-9	J5	ARGNNQSKYQVTPNWFDP	18	100	19	0	0
326713	V4-30-2	InvD2-2	J5	ARGRKGGRSSWYDDNWFDP	19	90	20	2	0
326713	V4-30-2	InvD3-9	J5	ARGRLGNQSKYRNIVNWFDP	20	100	23	0	0
326713	V4-30-2	InvD2-2	J5	ARGYSSSWYYDNWFDP	16	90	20	2	0
326713	V4-30-2	InvD3-22	J5	ARHGSDNHYYHSNTRLPSDP	20	96.552	29	1	0
326713	V4-30-2	InvD2-2	J5	ARHHRSSWYFHNWFDP	16	90	20	2	0
326713	V4-30-2	InvD3-22	J5	ARHPLTFNNHYYHSNAP	17	100	25	0	0
326713	V4-30-2	InvD2-15	J5	ARLFLSSSYHHYNINWIAQGGWFDP	25	100	27	0	0
326713	V4-30-2	InvD2-15	J5	ARPVGTRVRGAATTTTGPERIYFGIVGATSAQESFDP	37	100	18	0	0
326713	V4-30-2	InvD2-2	J5	ARQHSSWYDY	10	90.476	21	2	0
326713	V4-30-2	InvD2-2	J5	ARREGRYSSWYYYNIGSPPGPGWFDP	26	96.552	29	1	0
326713	V4-30-2	InvD2-2	J5	ARRRHSSSWYSYNWFDP	17	90	20	2	0
326713	V4-30-2	InvD2-2	J5	ARSLPVFHSSWYDY	14	90.476	21	2	0
326713	V4-30-2	InvD3-22	J5	ARVDNHYYHSSP	12	100	21	0	0
326713	V4-30-2	InvD2-15	J5	ARVFTLRPSSSYHHYHWFDP	20	100	22	0	0
326713	V4-30-2	InvD2-15	J5	ARVGGRSSSYHHYNTNWFDP	20	100	27	0	0
326713	V4-30-2	InvD3-10	J5	ARYSPNHSNSWFDP	14	100	19	0	0
326713	V4-30-2	InvD3-16	J5	ASFNDNSPKRNHKPDTPGS	19	100	25	0	0
326713	V4-30-2	InvD2-15	J5	ASLRSSSYHLEGWFDP	16	100	17	0	0
326713	V4-30-2	InvD2-2	J5	ATSSWYYYNRGNWFDP	16	100	22	0	0
326713	V4-30-2	InvD3-9	J6	AQSKYRNDDYYYGTDV	16	100	19	0	0
326713	V4-30-2	InvD3-10	J6	ARAGIITPRTTPQEPKTEGGYYYGMDV	27	100	19	0	0
326713	V4-30-2	InvD2-2	J6	ARAPGPTSSTSWYYYMDV	18	95	20	1	0
326713	V4-30-2	InvD2-15	J6	ARDASSSYYYYYYMDV	16	90	20	2	0
326713	V4-30-2	InvD2-2	J6	ARDCSTSGYYYMDV	14	90	20	2	0
326713	V4-30-2	InvD2-2	J6	ARDGSRYYYMDV	12	90.476	21	2	0
326713	V4-30-2	InvD2-2	J6	ARDIAAGTTTMIYYYYGMDV	20	100	23	0	0
326713	V4-30-2	InvD3-9	J6	ARDNNQSKYRNFRTGYYYYYMDV	23	100	26	0	0
326713	V4-30-2	InvD2-2	J6	ARDRYSSSWYYYMDV	15	100	20	0	0
326713	V4-30-2	InvD2-2	J6	ARDSGTTTISPLRYYYYYMDV	21	100	20	0	0
326713	V4-30-2	InvD2-2	J6	ARDSSWYNYYYMDV	14	95	20	1	0
326713	V4-30-2	InvD2-15	J6	ARDVSSSYYYYYYMDV	16	90	20	2	0
326713	V4-30-2	InvD2-2	J6	ARDYGSTSWYYYMDV	15	95	20	1	0
326713	V4-30-2	InvD2-15	J6	ARERGSYHYYYMDV	14	94.118	17	1	0
326713	V4-30-2	InvD2-15	J6	ARERGSYHYYYYMDV	15	94.118	17	1	0
326713	V4-30-2	InvD2-2	J6	ARFQSNSSWDYYYGLDV	17	95	20	1	0
326713	V4-30-2	InvD2-2	J6	ARGAYSSWDYYYGMDV	16	95	20	1	0
326713	V4-30-2	InvD2-2	J6	ARGVGPGRHSSGYYYYGMDV	20	91.304	23	2	0
326713	V4-30-2	InvD2-2	J6	ARHSSWYYYYGTDV	14	95.238	21	1	0
326713	V4-30-2	InvD3-22	J6	ARIRSNNHYYHSNYYYYMDV	20	100	29	0	0
326713	V4-30-2	InvD2-15	J6	ARLGYCTNGVCYQRSYHYYYMDV	23	94.118	17	1	0
326713	V4-30-2	InvD2-2	J6	ARSAEFDSSRYYYYYMDV	18	95	20	1	0
326713	V4-30-2	InvD3-22	J6	ARVGDNHYYPWHYYYGMDV	19	94.444	18	1	0
326713	V4-30-2	InvD3-22	J6	ARVGFSKYHYYMDV	14	88.889	18	2	0
326713	V4-30-2	InvD3-22	J6	ARVPYGNYHYYYMDV	15	94.118	17	1	0
326713	V4-30-2	InvD2-15	J6	ARVTSKKGSSYDYYYYMDV	19	90	20	2	0
326713	V4-30-2	InvD2-2	J6	ARWHSSSSYYYYMDV	15	91.304	23	2	0
326713	V4-30-2	InvD2-2	J6	ASEDSSSYYYMDV	13	95.238	21	1	0
326713	V4-30-2	InvD2-2	J6	ASGHSSSYYYYYYMDV	16	91.304	23	2	0
326713	V4-30-2	InvD2-2	J6	ASHSSWYYYYYGMDV	15	95.238	21	1	0
326713	V4-30-2	InvD2-2	J6	AVSYSSLYYYMDV	13	90.476	21	2	0
326713	V4-30-4	InvD3-22	J3	ARAHKYHYYDSSGAFDV	17	94.444	18	1	0
326713	V4-30-4	InvD3-9	J3	ARDGNNQSKYRNTNPGDAFDI	21	100	27	0	0
326713	V4-30-4	InvD2-2	J3	ARDIAAGTTTKYDAFDI	17	96	25	1	0
326713	V4-30-4	InvD2-2	J3	ARERAPSQLVLLQYAFDI	18	95.833	24	1	0
326713	V4-30-4	InvD3-10	J3	ARFGGPSKPEPQMNNNSPNHNERVFNAFDI	30	100	21	0	0
326713	V4-30-4	InvD2-2	J3	ARGARDSSWYYLDPTDAFDI	20	95	20	1	0
326713	V4-30-4	InvD3-9	J3	ARGKPVKISGAFDI	14	100	17	0	0
326713	V4-30-4	InvD3-22	J3	ARGLLNNHYYHSDAFDI	17	100	18	0	0
326713	V4-30-4	InvD2-15	J3	ARHSPPIVGATTTSTTAFDI	20	90	20	2	0
326713	V4-30-4	InvD2-15	J3	ARSSSYHHPTTPPDAFDI	18	100	20	0	0
326713	V4-30-4	InvD2-15	J3	ARYPRVVGATTRTSDAFDI	19	88.235	17	2	0
326713	V4-30-4	InvD3-22	J3	ASTNNHYYHSNTPADAFDI	19	96.774	31	1	0
326713	V4-30-4	InvD2-2	J3	ASTSSDSSWYYYPHAFDI	18	100	20	0	0
326713	V4-30-4	InvD2-2	J4	AGTKNSSWYYYNILEDPGDY	20	100	28	0	0
326713	V4-30-4	InvD2-2	J4	AGTKNSSWYYYNILEGPGDY	20	100	28	0	0
326713	V4-30-4	InvD3-22	J4	AKDHYYDSSRGVFDY	15	94.118	17	1	0
326713	V4-30-4	InvD3-10	J4	AKHRNNSPNREFDY	14	94.118	17	1	0
326713	V4-30-4	InvD2-2	J4	ARAGSWYYYNSSVPLDY	17	100	21	0	0
326713	V4-30-4	InvD3-22	J4	ARDSNNHYYHGLYDY	15	100	18	0	0
326713	V4-30-4	InvD2-2	J4	ARDSRYSSWYYYNITVGAIDY	21	96.429	28	1	0
326713	V4-30-4	InvD2-2	J4	AREGIPIAAGTTAIDY	16	91.304	23	2	0
326713	V4-30-4	InvD2-2	J4	AREGIRIAAGTTTIDY	16	95.652	23	1	0
326713	V4-30-4	InvD2-15	J4	AREGYHHYNNGPNFDY	16	100	18	0	0
326713	V4-30-4	InvD2-2	J4	AREIAAGTTTPYFDY	15	100	20	0	0
326713	V4-30-4	InvD3-22	J4	AREPHYYDSSGYNHYFDY	18	88.889	18	2	0
326713	V4-30-4	InvD2-8	J4	ARERQHTPLVQDARGGFDY	19	100	20	0	0
326713	V4-30-4	InvD3-22	J4	ARGGNNHYYRY	11	100	18	0	0
326713	V4-30-4	InvD3-22	J4	ARGIIDHYYHSSPSHIDY	18	100	18	0	0
326713	V4-30-4	InvD3-9	J4	ARGMGNQSKYRKDEFGTFDY	20	100	21	0	0
326713	V4-30-4	InvD2-15	J4	ARGPHHYSNPTY	12	88.235	17	2	0
326713	V4-30-4	InvD3-22	J4	ARGPNNHYYHP	11	100	17	0	0
326713	V4-30-4	InvD2-15	J4	ARGPSDSGSYHHFDY	15	89.474	19	2	0
326713	V4-30-4	InvD2-15	J4	ARGRAATTTTIDY	13	95.238	21	1	0
326713	V4-30-4	InvD3-16	J4	ARGVRDNSPKRKGGGGYFDY	20	100	19	0	0
326713	V4-30-4	InvD2-2	J4	ARGYFGGQLVLLQWEPKRGFDY	22	100	20	0	0
326713	V4-30-4	InvD3-22	J4	ARPINNPNNHYYHRPSSYYFDY	22	100	20	0	0
326713	V4-30-4	InvD2-2	J4	ARRGRRDSSWYYFDY	15	95.238	21	1	0
326713	V4-30-4	InvD2-15	J4	ARRGVAATTTTDY	13	100	23	0	0
326713	V4-30-4	InvD3-9	J4	ARRRLGNQSKYRNGDAMATAIVYDY	25	100	21	0	0
326713	V4-30-4	InvD3-9	J4	ARRSNNQSKYRNFSPFDY	18	100	24	0	0
326713	V4-30-4	InvD3-3	J4	ARSNNHSKNRNTGGVDY	17	96.774	31	1	0
326713	V4-30-4	InvD2-2	J4	ARSWYYYNIPDY	12	96	25	1	0
326713	V4-30-4	InvD2-2	J4	ARVLMWAAGTTTMTFDY	17	100	20	0	0
326713	V4-30-4	InvD3-9	J4	ARVPRQGPGNQSKYRNTEFDY	21	100	24	0	0
326713	V4-30-4	InvD3-9	J4	ARVVAANNQSKYRKGSYYFDY	21	100	23	0	0
326713	V4-30-4	InvD3-22	J4	ARYYHSNTYYYDSSGYPSFDY	21	94.118	17	1	0
326713	V4-30-4	InvD3-22	J4	ARYYHSNTYYYDSSGYPSFDY	21	100	17	0	0
326713	V4-30-4	InvD2-2	J4	ASALLPYSSWYYYNIEDATSFDY	23	100	26	0	0
326713	V4-30-4	InvD3-3	J4	ASPPHVSYNNHSKNRISWIPGRGY	24	96	25	1	0
326713	V4-30-4	InvD3-9	J4	ASRTVIITSQNIVSSFDY	18	100	27	0	0
326713	V4-30-4	InvD2-2	J4	GSWYYYNIDY	10	100	20	0	0
326713	V4-30-4	InvD3-22	J4	TSYFGNNHYYHSNTGFAFDY	20	100	28	0	0
326713	V4-30-4	InvD3-22	J5	ARATITTTIIVPSSGWFDP	19	100	22	0	0
326713	V4-30-4	InvD3-9	J5	ARDQSKYRNTFE	12	100	22	0	0
326713	V4-30-4	InvD2-15	J5	ARDRSGSYHQT	11	88.235	17	2	0
326713	V4-30-4	InvD3-22	J5	AREGNNHYYHRELEKNWFDP	20	100	20	0	0
326713	V4-30-4	InvD3-9	J5	AREGPQTSQNTEGVVLWFDP	20	94.118	17	1	0
326713	V4-30-4	InvD3-9	J5	ARERDSDNQSKYRNYRVGNWFDP	23	100	23	0	0
326713	V4-30-4	InvD2-2	J5	ARERDSSSWYPYNRGRGDWFDP	22	90	20	2	0
326713	V4-30-4	InvD2-2	J5	ARGDYSSSWYEYNWFDP	17	90	20	2	0
326713	V4-30-4	InvD3-22	J5	ARGLVITPTTVTTFGNWFDP	20	88.889	18	2	0
326713	V4-30-4	InvD2-2	J5	ARGPGYSSSWYSHNWFDP	18	90	20	2	0
326713	V4-30-4	InvD2-2	J5	ARGQSSSWYLYNWFDP	16	90	20	2	0
326713	V4-30-4	InvD2-2	J5	ARGSYSSWYYYNKGDNWFDP	20	100	24	0	0
326713	V4-30-4	InvD3-9	J5	ARGTNNQSKYRNWVNWFDP	19	100	25	0	0
326713	V4-30-4	InvD3-22	J5	ARHAGYNHYYHFKLDWFDP	19	100	17	0	0
326713	V4-30-4	InvD2-2	J5	ARHHRSSWYSHNWFDP	16	90	20	2	0
326713	V4-30-4	InvD3-22	J5	ARLEDHYYHSKEENNWFDP	19	100	19	0	0
326713	V4-30-4	InvD3-22	J5	ARLITTTIIEGVYNWFDP	18	100	19	0	0
326713	V4-30-4	InvD3-9	J5	ARRNNQSKYRNTYWFDP	17	100	26	0	0
326713	V4-30-4	InvD2-2	J5	ARSGSSSWYSHNWFDP	16	90	20	2	0
326713	V4-30-4	InvD2-2	J5	ARSLRYAYSSWYYYNPIWFDP	21	100	22	0	0
326713	V4-30-4	InvD2-2	J5	ARSVGGGSSWYDYNWFDP	18	90	20	2	0
326713	V4-30-4	InvD2-2	J5	ARVCLQLVLLQYSRVVGHWFDP	22	96	25	1	0
326713	V4-30-4	InvD2-2	J5	ARVGDSSSWYSYNWFDP	17	90	20	2	0
326713	V4-30-4	InvD3-22	J5	ARVGNDKTITIIA	13	94.118	17	1	0
326713	V4-30-4	InvD2-2	J5	ARVGQLVLLQYRFDP	15	100	23	0	0
326713	V4-30-4	InvD2-15	J5	ASLGDCSSTSYHQSWFDP	18	94.118	17	1	0
326713	V4-30-4	InvD3-22	J5	GRESAYYYHRSTSDS	15	88.235	17	2	0
326713	V4-30-4	InvD3-22	J6	AKDSPYYGSGSYYNHYYYGMDV	22	90.476	21	2	0
326713	V4-30-4	InvD3-9	J6	AQSKYRNDDYYYGMDV	16	100	19	0	0
326713	V4-30-4	InvD2-2	J6	ARATHSSSYYYMDV	14	95.455	22	1	0
326713	V4-30-4	InvD3-22	J6	ARDLINVYYYGSGSYNHYYGMDV	23	88.235	17	2	0
326713	V4-30-4	InvD3-3	J6	ARDRDNNHPQTAGPRRSYYYGMDV	24	88.889	18	2	0
326713	V4-30-4	InvD2-2	J6	ARDSRGSTSWYYYMDV	16	95	20	1	0
326713	V4-30-4	InvD2-15	J6	AREDFNAATTTTIYYMDV	18	100	20	0	0
326713	V4-30-4	InvD3-22	J6	AREDSNNHYSV	11	100	17	0	0
326713	V4-30-4	InvD2-2	J6	ARGDCSSTSCYYYNYYGMDV	20	90.476	21	2	0
326713	V4-30-4	InvD3-3	J6	ARGGAIITTPKIVIRDYYYMDV	22	100	29	0	0
326713	V4-30-4	InvD2-2	J6	ARGHSSTWYYYYYHMDV	17	90.476	21	2	0
326713	V4-30-4	InvD3-9	J6	ARGHYNNQSKYRNYYYYYYMDV	22	100	26	0	0
326713	V4-30-4	InvD2-2	J6	ARGYSSWYYPLFHYYYMDV	19	95	20	1	0
326713	V4-30-4	InvD2-15	J6	ARVPRSSSYYYMDV	14	88.889	18	2	0
326713	V4-30-4	InvD2-2	J6	ARVYSSSYYYMDV	13	95.238	21	1	0
326713	V4-30-4	InvD2-2	J6	ASGGHSSSYYYYYYMDV	17	95.652	23	1	0
326713	V4-31	InvD2-15	J1	ARDWAEPGSGSYHHQH	16	90	20	2	0
326713	V4-31	InvD3-22	J3	ARAHKYHYYDSSGAFDV	17	94.444	18	1	0
326713	V4-31	InvD3-22	J3	ARAQYYHSNSWLVLEI	16	88.889	18	2	0
326713	V4-31	InvD3-9	J3	ARDPLNNQSKYRPSQVLDNNQSKYRNTTVTSI	32	100	28	0	0
326713	V4-31	InvD3-9	J3	ARDPLNNQSKYRPSQVLDNNQSKYRNTTVTSI	32	100	22	0	0
326713	V4-31	InvD3-9	J3	ARDPLNNQSKYRPSQVLDNNRSKYRNTTVTSI	32	96.429	28	1	0
326713	V4-31	InvD3-9	J3	ARDPLNNQSKYRPSQVLDNNRSKYRNTTVTSI	32	100	22	0	0
326713	V4-31	InvD3-22	J3	ASEWAPTTTMIVSPAFDI	18	94.444	18	1	0
326713	V4-31	InvD3-22	J3	TRAHKYHYYDSSGAFDV	17	94.444	18	1	0
326713	V4-31	InvD3-10	J4	ARAPLYGSGSYYNSPYYFDY	20	90	20	2	0
326713	V4-31	InvD2-15	J4	ARASGFHAVAGSPTYSGSYHHFDY	24	89.474	19	2	0
326713	V4-31	InvD3-10	J4	ARDHWLISPRTMFDY	15	94.737	19	1	0
326713	V4-31	InvD3-9	J4	ARDLYSPQSKYRNVGLGYFDY	21	100	19	0	0
326713	V4-31	InvD3-9	J4	ARDNNQSKYRNYFDY	15	100	26	0	0
326713	V4-31	InvD3-9	J4	ARDNPLNQSKYRTFDY	16	100	20	0	0
326713	V4-31	InvD3-22	J4	ARDPGVNNHYYHSNTPLYYFDY	22	100	27	0	0
326713	V4-31	InvD2-15	J4	ARDRGSGSYHHFDY	14	89.474	19	2	0
326713	V4-31	InvD2-2	J4	ARDRHRLAAGTTTIDY	16	100	23	0	0
326713	V4-31	InvD3-9	J4	ARDRLPDNQSKYRRLGGVSPEYYFDY	26	100	19	0	0
326713	V4-31	InvD2-15	J4	ARDSGSYHQLGY	12	88.235	17	2	0
326713	V4-31	InvD3-22	J4	AREGASNNHYYVY	13	100	18	0	0
326713	V4-31	InvD3-22	J4	AREIIITTTIRYFDY	15	95	20	1	0
326713	V4-31	InvD2-15	J4	AREPRSSSYHPYYFDY	16	100	18	0	0
326713	V4-31	InvD3-22	J4	ARERDHYYDSSGKGSGFDY	19	94.444	18	1	0
326713	V4-31	InvD3-10	J4	AREREPNPRYNNSPNHRAYFDY	22	100	25	0	0
326713	V4-31	InvD2-2	J4	AREYSSSWYYHYDY	14	90.476	21	2	0
326713	V4-31	InvD2-15	J4	ARGEWGVGATTRWDFFDY	18	89.474	19	2	0
326713	V4-31	InvD2-15	J4	ARGPGSSSYHHYNPLFDY	18	100	26	0	0
326713	V4-31	InvD2-15	J4	ARGPGSSSYHHYNPLSDY	18	100	26	0	0
326713	V4-31	InvD3-10	J4	ARGRVITPRTIVKPHRTYYFDY	22	100	24	0	0
326713	V4-31	InvD2-2	J4	ARGYGSWYYYFDY	13	95	20	1	0
326713	V4-31	InvD3-16	J4	ARHWVDDNSPKRNHRGYFDY	20	100	24	0	0
326713	V4-31	InvD3-9	J4	ARQNYDVIITSQNIVGEYYFDY	22	100	27	0	0
326713	V4-31	InvD3-16	J4	ARSEASTGHNDNSPKRNPTEIPYFDY	26	100	21	0	0
326713	V4-31	InvD2-2	J4	ARSSSWYYYNIGFDY	15	100	25	0	0
326713	V4-31	InvD3-9	J4	ARTGGQSKYRRVGYFDY	17	100	17	0	0
326713	V4-31	InvD2-15	J4	ARVAHSSYPDY	11	89.474	19	2	0
326713	V4-31	InvD2-15	J4	ARVERGSSYYFDY	13	88.235	17	2	0
326713	V4-31	InvD3-9	J4	ARVIQNQSKYRPSIYYFDY	19	100	18	0	0
326713	V4-31	InvD2-2	J4	ARVLMWAAGTTTMTFDY	17	100	20	0	0
326713	V4-31	InvD2-15	J4	ARVPIREWAATTTTIYNFDY	20	100	22	0	0
326713	V4-31	InvD2-15	J4	ARVPIREWAATTTTIYYFDY	20	96	25	1	0
326713	V4-31	InvD3-10	J4	ARVSNDNSPNHSRFFDY	17	95.833	24	1	0
326713	V4-31	InvD3-22	J4	ARVSNHYYRIFDY	13	90	20	2	0
326713	V4-31	InvD3-10	J4	ARVVDNNSPNQIDY	14	100	19	0	0
326713	V4-31	InvD3-22	J4	ASARGSNNHYYHSTPAIDY	19	100	27	0	0
326713	V4-31	InvD2-2	J4	ASRRDGSWYYNTGFDY	16	90	20	2	0
326713	V4-31	InvD2-2	J4	ASWVGGRAAGTTTMSFDY	18	96.154	26	1	0
326713	V4-31	InvD2-15	J4	TREPRSSSYHPYYFDY	16	100	18	0	0
326713	V4-31	InvD2-15	J5	AASGVAATTATIDWFDP	17	96.154	26	1	0
326713	V4-31	InvD3-22	J5	AGGRNNHYYHRDWFDP	16	100	22	0	0
326713	V4-31	InvD2-2	J5	ARAGRGGWYYYNMGEFDP	18	95.455	22	1	0
326713	V4-31	InvD3-9	J5	ARARATSQNIVGRGLFDP	18	100	19	0	0
326713	V4-31	InvD3-22	J5	ARDHAANNHYYHSSPWGFDP	20	100	23	0	0
326713	V4-31	InvD3-22	J5	ARDNSTPSNNHYYHSRSWFDP	21	100	24	0	0
326713	V4-31	InvD3-9	J5	ARDPNNQSKYRKGPSNWFDP	20	100	24	0	0
326713	V4-31	InvD2-2	J5	ARDRSSSWYQYNWFDP	16	90	20	2	0
326713	V4-31	InvD3-22	J5	AREGLRGNNHYYGGYWFDP	19	100	17	0	0
326713	V4-31	InvD2-2	J5	AREGSSSWYPYNWFDP	16	90	20	2	0
326713	V4-31	InvD2-2	J5	ARGDYSSSWYEYNWFDP	17	90	20	2	0
326713	V4-31	InvD2-15	J5	ARGLAATTTTIFFVEAGGPGTGWFDP	26	100	24	0	0
326713	V4-31	InvD3-9	J5	ARGRGDQSKYRNFQNHNWFDP	21	100	20	0	0
326713	V4-31	InvD3-22	J5	ARGRNNHYYHRDWFDP	16	100	22	0	0
326713	V4-31	InvD3-16	J5	ARGTITPPNVKIDP	14	100	19	0	0
326713	V4-31	InvD2-15	J5	ARGVAATTTTIEVSPDWFDP	20	96.154	26	1	0
326713	V4-31	InvD3-9	J5	ARGVTSQNITPFDP	14	100	17	0	0
326713	V4-31	InvD2-2	J5	ARHPRRGSSWYYNNWFDP	18	90	20	2	0
326713	V4-31	InvD3-22	J5	ARHRGSSNNHYYHSPRPPARPNWFDP	26	100	24	0	0
326713	V4-31	InvD3-10	J5	ARRQITPRTIVIREGFDP	18	100	26	0	0
326713	V4-31	InvD2-15	J5	ARRVAATTTTTDNWFDP	17	100	22	0	0
326713	V4-31	InvD2-2	J5	ARVGLYSSSWYLYNWFDP	18	90	20	2	0
326713	V4-31	InvD2-15	J5	ARVRSSSYHHYNERLGEMSDH	21	100	26	0	0
326713	V4-31	InvD3-9	J5	ATSQNIVIRPAGSLSGWFDP	20	100	23	0	0
326713	V4-31	InvD3-9	J6	AQSKYRNDDYYYGMDV	16	100	19	0	0
326713	V4-31	InvD3-9	J6	ARDQGQSKYRSDYYYYGMDV	20	100	17	0	0
326713	V4-31	InvD2-2	J6	ARERRDSSSWYHYYYGMDV	19	90.476	21	2	0
326713	V4-31	InvD3-22	J6	ARERRDSSSWYHYYYGMDV	19	88.889	18	2	0
326713	V4-31	InvD2-2	J6	ARGGITPRGQQLVLQQTPHYYYGMDV	26	90	20	2	0
326713	V4-31	InvD2-2	J6	ARGHSSSSYYYYMDV	15	91.304	23	2	0
326713	V4-31	InvD3-22	J6	ARGSNNHYYHGVSPPVGPYYYYYYMDV	27	92.308	26	2	0
326713	V4-31	InvD3-22	J6	ARMHNHYYHSNYMDV	15	100	23	0	0
326713	V4-31	InvD2-15	J6	ARVGPLGGSYHYYYYMDV	18	90	20	2	0
326713	V4-31	InvD3-22	J6	ARVPYGNYHYYYMDV	15	94.118	17	1	0
326713	V4-34	InvD2-15	J1	ARGQLPPLQFWDPFTPPLPTLGYFQH	26	100	20	0	0
326713	V4-34	InvD2-2	J1	ARGSWYYYNSVSEYFQH	17	100	20	0	0
326713	V4-34	InvD2-15	J1	ASRSSSSYHHYNIGGPLKYFQR	22	100	27	0	0
326713	V4-34	InvD2-15	J2	ARFGLPPLGYCSGGSCKYFDL	21	88.889	18	2	0
326713	V4-34	InvD3-9	J3	AIHANQSKYRMTWLGKDI	18	100	20	0	0
326713	V4-34	InvD3-22	J3	AISNNHYYWPRAFDI	15	100	18	0	0
326713	V4-34	InvD2-15	J3	AKGNSGSYHHRASDI	15	88.889	18	2	0
326713	V4-34	InvD2-2	J3	AMRIGAAGTTTIDTPWYDFWSGYHLDAFDI	30	100	20	0	0
326713	V4-34	InvD3-3	J3	ARADSPAITTPKIRAFDI	18	100	19	0	0
326713	V4-34	InvD2-15	J3	ARAGGYSGSYHHDAFDI	17	88.235	17	2	0
326713	V4-34	InvD3-22	J3	ARAHKYHYYDSSGAFDV	17	88.889	18	2	0
326713	V4-34	InvD3-22	J3	ARAHKYHYYDSSGAFDV	17	88.889	18	2	0
326713	V4-34	InvD3-22	J3	ARAHKYHYYDSSGAFDV	17	94.444	18	1	0
326713	V4-34	InvD3-22	J3	ARAHKYHYYDSSGAFDV	17	94.444	18	1	0
326713	V4-34	InvD3-10	J3	ARALSYGSGSYYNVIITPRNSRFAFDI	27	100	19	0	0
326713	V4-34	InvD3-22	J3	ARARGVVITTTQTPDAFDI	19	100	18	0	0
326713	V4-34	InvD3-9	J3	ARDYRPTGKDADAIITSQNIVTYHDAFDI	29	100	25	0	0
326713	V4-34	InvD3-22	J3	AREGNNHYYHSDAFDI	16	100	20	0	0
326713	V4-34	InvD2-2	J3	ARGDLAAGTTTIVDDAFDI	19	100	23	0	0
326713	V4-34	InvD2-2	J3	ARGPYSSWYYYNKPPPDAFDI	21	100	24	0	0
326713	V4-34	InvD2-2	J3	ARGRHSSSYYLETFDI	16	90	20	2	0
326713	V4-34	InvD3-9	J3	ARGRRNQSKYRNMPPREGAFDI	22	100	22	0	0
326713	V4-34	InvD3-22	J3	ARGRRWNNHYYHSNHPIFDI	20	100	24	0	0
326713	V4-34	InvD2-15	J3	ARGRSGSYHHGSTFDI	16	90	20	2	0
326713	V4-34	InvD3-16	J3	ARHIGLERRSPKRNDAFDI	19	88.889	18	2	0
326713	V4-34	InvD2-2	J3	ARHPLSSWYYYNIAGTDAFDI	21	100	24	0	0
326713	V4-34	InvD3-22	J3	ARHSITIIVVTNDAFDI	17	94.118	17	1	0
326713	V4-34	InvD2-2	J3	ARLFGSGSSWYYYNDDAFDI	20	100	21	0	0
326713	V4-34	InvD2-2	J3	ARLLYSSWYYYNILIDYAFDI	21	100	28	0	0
326713	V4-34	InvD2-15	J3	ARLMRSSSYHHYKKYLLDAFDI	22	100	25	0	0
326713	V4-34	InvD2-2	J3	ARPFIAAGTTTISGSDAFDI	20	100	26	0	0
326713	V4-34	InvD2-15	J3	ARPGPRVKGSSYHHYRARGYAFDI	24	100	21	0	0
326713	V4-34	InvD2-2	J3	ARPSSIAAAGTTTKAGAFDI	20	95	20	1	0
326713	V4-34	InvD3-22	J3	ARQLGDNHYYHILQRGAFDI	20	100	18	0	0
326713	V4-34	InvD3-9	J3	ARRGNNQSKYPRAFDI	16	100	20	0	0
326713	V4-34	InvD2-2	J3	ARRGRSLRGAAGTTTINAFDI	21	100	22	0	0
326713	V4-34	InvD3-9	J3	ARRGSNQSKYRSFGTHAFDI	20	100	19	0	0
326713	V4-34	InvD2-2	J3	ARRPGQSSWYYYNILRAHAFDI	22	96.552	29	1	0
326713	V4-34	InvD2-15	J3	ARRRLVVGATTTDI	14	88.889	18	2	0
326713	V4-34	InvD3-22	J3	ARRRTNHYYHSNSKAFDI	18	100	22	0	0
326713	V4-34	InvD3-3	J3	ARRVGHSKNRKGGSDAFDI	19	100	18	0	0
326713	V4-34	InvD3-22	J3	ARSSGGNNHYYHSRRAGAFDI	21	100	22	0	0
326713	V4-34	InvD2-2	J3	ARVPPHSSWYYYNHDAFDI	19	100	23	0	0
326713	V4-34	InvD3-9	J3	ARVPVRAGPYKQSKYRGAFDI	21	94.737	19	1	0
326713	V4-34	InvD3-9	J3	ARVPVRAGPYNQSKYRGAFDI	21	100	19	0	0
326713	V4-34	InvD3-22	J3	ARVRYYYHSSTYPDDAFDI	19	94.118	17	1	0
326713	V4-34	InvD2-2	J3	ASLALYSSWYYFKTYNAFDI	20	95.455	22	1	0
326713	V4-34	InvD3-10	J3	ASLIITPRTIGNPFDI	16	96.296	27	1	0
326713	V4-34	InvD3-22	J3	ASTNNHYYHSNTPADAFDI	19	96.774	31	1	0
326713	V4-34	InvD2-15	J3	ATTTTVTTSGAFDI	14	88.889	18	2	0
326713	V4-34	InvD2-15	J4	AARRPSSSYHHYNMKFDY	18	100	27	0	0
326713	V4-34	InvD3-9	J4	AASKYRNRPLDY	12	100	17	0	0
326713	V4-34	InvD2-2	J4	AATNSSRYYYFDY	13	95	20	1	0
326713	V4-34	InvD2-15	J4	ACLSPSGSYHQPSSFDY	17	88.235	17	2	0
326713	V4-34	InvD2-15	J4	ACLSPSGSYHQPSTFDY	17	88.235	17	2	0
326713	V4-34	InvD2-15	J4	AGGSSYDY	8	88.235	17	2	0
326713	V4-34	InvD3-22	J4	AGRLTTTYYDFWSGYYTGRDNHYFDY	26	88.889	18	2	0
326713	V4-34	InvD2-2	J4	AGTRNHHSSWYYYNILHYFDY	21	100	29	0	0
326713	V4-34	InvD3-9	J4	AIKGNQSKYRSPGRSFDY	18	100	19	0	0
326713	V4-34	InvD2-2	J4	AISNSSWYYYKGNDY	15	100	22	0	0
326713	V4-34	InvD2-2	J4	AKDWSAAGTPTTDY	14	90	20	2	0
326713	V4-34	InvD2-2	J4	AKGMRSSWYDYYDY	14	90.476	21	2	0
326713	V4-34	InvD2-2	J4	AKKHSSWYDFDY	12	95	20	1	0
326713	V4-34	InvD3-22	J4	ARAHSFSNNHYYHSKLPQRY	20	100	27	0	0
326713	V4-34	InvD3-16	J4	ARAHWGRFWDPYGDYVNNNPNVNVTIDY	28	88.235	17	2	0
326713	V4-34	InvD2-2	J4	ARAKRAAAGTTPTIIDY	17	90	20	2	0
326713	V4-34	InvD3-22	J4	ARALARRGNNHYYRSNYFDY	20	96	25	1	0
326713	V4-34	InvD3-10	J4	ARALTPRTIVSPSDY	15	100	20	0	0
326713	V4-34	InvD3-9	J4	ARANQSKYRRGPFDY	15	100	20	0	0
326713	V4-34	InvD2-2	J4	ARAPAVFSGSSWYYYNIPALGLIDY	25	100	25	0	0
326713	V4-34	InvD3-10	J4	ARARPGYLIITPRTAHLVDY	20	100	18	0	0
326713	V4-34	InvD2-2	J4	ARAYSSSWYYYYDSSGYYYDY	21	95.238	21	1	0
326713	V4-34	InvD3-9	J4	ARDASHNQSKYRNTAFDY	18	100	25	0	0
326713	V4-34	InvD2-2	J4	ARDFGPAHPPGIAAGTATQIGAPEAGFDY	29	95.833	24	1	0
326713	V4-34	InvD3-10	J4	ARDFQLIITPRTMRSAIDY	19	100	22	0	0
326713	V4-34	InvD3-10	J4	ARDFQLMIAPRTMRSAIDY	19	90.909	22	2	0
326713	V4-34	InvD2-2	J4	ARDGGEWDPTIAAGTTTMADY	21	100	23	0	0
326713	V4-34	InvD3-9	J4	ARDISISSQNIAFDY	15	95	20	1	0
326713	V4-34	InvD3-9	J4	ARDISISSQNIAFDY	15	90	20	2	0
326713	V4-34	InvD2-2	J4	ARDSSWFYYFDY	12	90	20	2	0
326713	V4-34	InvD3-22	J4	ARDTHYYHSNDYHY	14	94.444	18	1	0
326713	V4-34	InvD3-22	J4	ARDYPIFGNNHYYHPDLKGTDDY	23	100	20	0	0
326713	V4-34	InvD2-2	J4	AREGHSSWYYYNRVPTNPRELDY	23	100	27	0	0
326713	V4-34	InvD2-2	J4	AREIAAGTTTIRDYFDY	17	100	24	0	0
326713	V4-34	InvD3-3	J4	AREKPLQKSRTTLIDY	16	100	17	0	0
326713	V4-34	InvD3-16	J4	ARELDEYNSPRAGFDY	16	88.235	17	2	0
326713	V4-34	InvD3-22	J4	AREMVFRHNHYYHSRNSNRKYYFDY	25	100	20	0	0
326713	V4-34	InvD3-22	J4	AREPEDGSHYYHSTRVAGFDY	21	100	17	0	0
326713	V4-34	InvD2-2	J4	ARERGRGAAGTTTISGFDY	19	100	24	0	0
326713	V4-34	InvD2-15	J4	ARESSSYHHYYFDY	14	100	22	0	0
326713	V4-34	InvD2-2	J4	ARFVRFWRYSSWSCYFDY	18	90	20	2	0
326713	V4-34	InvD3-9	J4	ARGAGDFGNNQSKYRNTFLTRRGNYFDY	28	100	26	0	0
326713	V4-34	InvD3-9	J4	ARGASAPRGSYNNQSKYRKLDY	22	100	28	0	0
326713	V4-34	InvD2-2	J4	ARGDVFLPVSSWYYYNIGPLDY	22	100	24	0	0
326713	V4-34	InvD3-9	J4	ARGFSQSKYRPLLGPDY	17	94.737	19	1	0
326713	V4-34	InvD3-10	J4	ARGGVIITPRTISHLDY	17	100	24	0	0
326713	V4-34	InvD2-2	J4	ARGHRAAAGTTPTYYKMASGKFDY	24	95	20	1	0
326713	V4-34	InvD2-2	J4	ARGLGHSSSDY	11	90	20	2	0
326713	V4-34	InvD3-22	J4	ARGPLITTTIIVMDSYY	17	100	25	0	0
326713	V4-34	InvD2-2	J4	ARGPNVHSSWYYYNILGAVFDY	22	100	29	0	0
326713	V4-34	InvD3-9	J4	ARGQRRYNNQSKYRFDY	17	100	26	0	0
326713	V4-34	InvD2-2	J4	ARGQSSWYSYYFDY	14	90.476	21	2	0
326713	V4-34	InvD2-2	J4	ARGRFVGIAAAGTPTNFDY	19	90	20	2	0
326713	V4-34	InvD3-22	J4	ARGRGNNHYYKTISLGY	17	100	17	0	0
326713	V4-34	InvD3-22	J4	ARGRRSNNHYYHRNYFDY	18	96.429	28	1	0
326713	V4-34	InvD3-22	J4	ARGRRSNNHYYHRNYFDY	18	92.857	28	2	0
326713	V4-34	InvD2-2	J4	ARGRTAPSSSWYYYNPWYFDY	21	100	22	0	0
326713	V4-34	InvD3-22	J4	ARGSNNHYYHSNWKYYFDY	19	100	29	0	0
326713	V4-34	InvD2-15	J4	ARGSSSYHHYKRGRGPVYFDY	21	100	25	0	0
326713	V4-34	InvD2-15	J4	ARGVAATTTTMFDY	14	100	26	0	0
326713	V4-34	InvD3-10	J4	ARGWGTPRTIVMVFDY	16	100	20	0	0
326713	V4-34	InvD2-2	J4	ARHFRQLVLLQYPRRGFDY	19	100	25	0	0
326713	V4-34	InvD3-22	J4	ARHGGSNHYYHSNRGNRIDY	20	100	23	0	0
326713	V4-34	InvD3-22	J4	ARHGRKYRNNHYYHSNSEVSADY	23	100	23	0	0
326713	V4-34	InvD2-2	J4	ARHHSRYYYNIHPFFDY	17	95.455	22	1	0
326713	V4-34	InvD3-16	J4	ARHKFNSPRGFDY	13	88.889	18	2	0
326713	V4-34	InvD3-22	J4	ARHLISNNHYYHRGMSSGIGY	21	100	23	0	0
326713	V4-34	InvD2-2	J4	ARHNSSWYYYNTQDGYFDY	19	96.296	27	1	0
326713	V4-34	InvD3-22	J4	ARHPDCSNNNCYTGYLEY	18	90	20	2	0
326713	V4-34	InvD2-2	J4	ARHSIAAGTTTIRRTSKRRFDY	22	100	24	0	0
326713	V4-34	InvD2-2	J4	ARHSSWYSYYFDY	13	90.476	21	2	0
326713	V4-34	InvD2-2	J4	ARHVPAGTTTISGSGVVY	18	100	21	0	0
326713	V4-34	InvD2-15	J4	ARHVTALSTSYHQFDY	16	94.118	17	1	0
326713	V4-34	InvD3-22	J4	ARIDSSIVSNNHYYHSMVGPRPGFDY	26	100	25	0	0
326713	V4-34	InvD2-15	J4	ARIRVPLYHHYNMGRAFDY	19	100	18	0	0
326713	V4-34	InvD2-15	J4	ARISGSYHQPFDY	13	88.235	17	2	0
326713	V4-34	InvD2-2	J4	ARKGAAGTTPMFH	13	90	20	2	0
326713	V4-34	InvD2-2	J4	ARKGRSSSWYYYNIGSRAEYYFDY	24	100	25	0	0
326713	V4-34	InvD2-2	J4	ARKGRSSSWYYYNVGSRAEYYFDY	24	96	25	1	0
326713	V4-34	InvD3-3	J4	ARLAITTPKIGRRRRLSRDY	20	100	20	0	0
326713	V4-34	InvD3-10	J4	ARLHLVVTPRTPKGDPNFDY	20	90	20	2	0
326713	V4-34	InvD3-10	J4	ARLITPRTTHFDY	13	100	18	0	0
326713	V4-34	InvD2-2	J4	ARLLTRYSSWYYPPSDY	17	95	20	1	0
326713	V4-34	InvD3-9	J4	ARLPISNNQSKYRRGEARDY	20	100	20	0	0
326713	V4-34	InvD3-3	J4	ARLPRRYNNHSKNRNTNFDY	20	100	31	0	0
326713	V4-34	InvD2-2	J4	ARLRNSWYYYNILATFFDY	19	100	24	0	0
326713	V4-34	InvD3-3	J4	ARLRSPHNNHSKNRNTTPGFDY	22	100	28	0	0
326713	V4-34	InvD3-9	J4	ARLTYNNQSKYRNTPPRVGYFDY	23	100	30	0	0
326713	V4-34	InvD2-2	J4	ARLWSSWYYYNDPNFDY	17	100	20	0	0
326713	V4-34	InvD2-2	J4	ARNEYSSSWYSYNFDY	16	90	20	2	0
326713	V4-34	InvD2-2	J4	ARNGGGIAARPTLHDY	16	90	20	2	0
326713	V4-34	InvD2-8	J4	ARNGIAYTISTRFLDY	16	100	24	0	0
326713	V4-34	InvD3-22	J4	ARNHYYHSRGYYYDD	15	89.474	19	2	0
326713	V4-34	InvD3-22	J4	ARNLNNHYYHQENY	14	100	19	0	0
326713	V4-34	InvD2-2	J4	ARPMHSSSSYFDY	13	90	20	2	0
326713	V4-34	InvD2-2	J4	ARPSRSSWYYYNMYYFDY	18	100	23	0	0
326713	V4-34	InvD2-2	J4	ARQDEPLAAGTTTISPYFDY	20	100	23	0	0
326713	V4-34	InvD2-2	J4	ARQEPGIAAGTTPFDY	16	95	20	1	0
326713	V4-34	InvD3-22	J4	ARQGYNHYYHRELRGGVDY	19	95.455	22	1	0
326713	V4-34	InvD3-22	J4	ARQKGSNNHYYPRWFDY	17	100	21	0	0
326713	V4-34	InvD2-2	J4	ARQKKAWQLVLLQYPFDY	18	93.333	30	2	0
326713	V4-34	InvD3-10	J4	ARQLGNNSPNHSTPPWD	17	100	23	0	0
326713	V4-34	InvD3-22	J4	ARQRANNHYYPLGRNPPYYFDY	22	100	17	0	0
326713	V4-34	InvD3-9	J4	ARQSARGQSKYRKPGYFDY	19	100	18	0	0
326713	V4-34	InvD2-2	J4	ARQSSWYYYNNPRPSYYFDY	20	92.857	28	2	0
326713	V4-34	InvD2-15	J4	ARQTRRSSSNDFGY	14	88.235	17	2	0
326713	V4-34	InvD2-2	J4	ARRAINRIAASTTTIYPLSY	20	96	25	1	0
326713	V4-34	InvD3-22	J4	ARRFGNHYYHSNTPSPFDY	19	100	24	0	0
326713	V4-34	InvD3-22	J4	ARRGGYNHYYHSSTSFDY	18	96	25	1	0
326713	V4-34	InvD3-9	J4	ARRGRGDNQSKYRKIRGYFDY	21	100	22	0	0
326713	V4-34	InvD2-2	J4	ARRGRRDSSWYYFDY	15	95.238	21	1	0
326713	V4-34	InvD2-15	J4	ARRGSSYHDY	10	88.889	18	2	0
326713	V4-34	InvD2-2	J4	ARRIAIAAGTTPYRKAFDY	19	95.455	22	1	0
326713	V4-34	InvD2-2	J4	ARRIAIAAGTTPYRKAFVY	19	95.455	22	1	0
326713	V4-34	InvD2-2	J4	ARRLGYSSSWYDHNKPFDY	19	90	20	2	0
326713	V4-34	InvD2-2	J4	ARRLPPGYSSSWYYYYDY	18	90.476	21	2	0
326713	V4-34	InvD2-2	J4	ARRLPRARIAAGTTTIGHFDY	21	100	24	0	0
326713	V4-34	InvD3-22	J4	ARRLSNNHYYHSKDLLDY	18	100	26	0	0
326713	V4-34	InvD3-22	J4	ARRLTTTYYDFWSGYYTGRDNHYFDY	26	88.889	18	2	0
326713	V4-34	InvD3-16	J4	ARRPLLNDNSPKRNHKRGDRFDY	23	100	25	0	0
326713	V4-34	InvD3-16	J4	ARRPLLNDNSPKRNHKRGDRFDY	23	100	25	0	0
326713	V4-34	InvD2-2	J4	ARRPSSWYYYNAFDY	15	96.154	26	1	0
326713	V4-34	InvD2-15	J4	ARRPVIVGATTIFDY	15	88.235	17	2	0
326713	V4-34	InvD2-2	J4	ARRRAGSSWYYYNILDY	17	100	27	0	0
326713	V4-34	InvD3-22	J4	ARRRPLRSNNHYYHSNTPFDY	21	100	31	0	0
326713	V4-34	InvD2-15	J4	ARRRSSYHHYSQSKLFDY	18	100	21	0	0
326713	V4-34	InvD3-3	J4	ARRTTRVITTPKIVTRGSPFDY	22	96.296	27	1	0
326713	V4-34	InvD3-22	J4	ARSLLQPRPYFYHSNTPGAYFDY	23	94.737	19	1	0
326713	V4-34	InvD3-22	J4	ARSLLQPRPYYYHSNTPGAYFDY	23	100	19	0	0
326713	V4-34	InvD2-2	J4	ARSSMHSSWYYFDY	14	90	20	2	0
326713	V4-34	InvD2-2	J4	ARSSWYYYNIGPSWGY	16	100	24	0	0
326713	V4-34	InvD3-22	J4	ARSWGNNHYYHSNTFRY	17	100	28	0	0
326713	V4-34	InvD3-10	J4	ARTITPRTIGHDY	13	100	20	0	0
326713	V4-34	InvD2-2	J4	ARTRNHHSSWYYYNILHYFDY	21	100	29	0	0
326713	V4-34	InvD3-22	J4	ARVGRGSRSNNHYYHSNVFDY	21	100	29	0	0
326713	V4-34	InvD2-2	J4	ARVLMWAAGTTTMTFDY	17	100	20	0	0
326713	V4-34	InvD2-15	J4	ARVPRRPQTYSGSYHQIDY	19	88.235	17	2	0
326713	V4-34	InvD3-9	J4	ARVPSQNIVIPDYFDY	16	100	21	0	0
326713	V4-34	InvD2-15	J4	ARVRSSYHHSLYYFDY	16	94.737	19	1	0
326713	V4-34	InvD3-16	J4	ARVTITPPNVIIPFDY	16	100	24	0	0
326713	V4-34	InvD2-2	J4	ARWGYSSWYYYNILGNYFDY	20	96.774	31	1	0
326713	V4-34	InvD3-22	J4	ASGSNNHYYHSSDFHYYFDY	20	100	26	0	0
326713	V4-34	InvD2-2	J4	ASIPYYPRTVAAGTTTISARYYFDY	25	100	26	0	0
326713	V4-34	InvD2-15	J4	ASLKSYHHYNIDY	13	100	20	0	0
326713	V4-34	InvD3-9	J4	ASQNNQSKYRRRALDY	16	100	22	0	0
326713	V4-34	InvD2-2	J4	ASRGFSSWYYYKPVHYFDY	19	100	21	0	0
326713	V4-34	InvD2-2	J4	ASRQRAGSSWYYYNRTGKQSLFDY	24	100	22	0	0
326713	V4-34	InvD3-9	J4	ASRYNNQSKYRNTGVLDY	18	100	29	0	0
326713	V4-34	InvD2-2	J4	ASTPHSSWYYYNVG	14	100	24	0	0
326713	V4-34	InvD3-22	J4	ATGSNNHYWRD	11	100	18	0	0
326713	V4-34	InvD3-22	J4	ATHAPSNNHYYHSNDY	16	100	27	0	0
326713	V4-34	InvD3-3	J4	ATSLITTPKIVTPFDY	16	100	24	0	0
326713	V4-34	InvD3-10	J4	ATTNNNSPNHPHFDY	15	100	20	0	0
326713	V4-34	InvD3-22	J4	GRNNYYHSSGKVDY	14	89.474	19	2	0
326713	V4-34	InvD3-10	J5	AANNSPNHSLSS	12	100	21	0	0
326713	V4-34	InvD3-3	J5	AFIYNNHPKNRNPRPDNWFDP	21	96.154	26	1	0
326713	V4-34	InvD3-10	J5	AGGRITYYYGSGSYYNSPLDNWFDP	25	94.118	17	1	0
326713	V4-34	InvD2-2	J5	AGMMGIAAGTTTISHNWFDP	20	96.667	30	1	0
326713	V4-34	InvD3-10	J5	AGSRRYNNSPNHSNTRKSNWFDP	23	100	29	0	0
326713	V4-34	InvD2-2	J5	AKDAHSSWYYYNMEVGPENWFDP	23	100	26	0	0
326713	V4-34	InvD2-2	J5	AKPSSWYFHNWFDP	14	90	20	2	0
326713	V4-34	InvD2-2	J5	ALRFSSWYAYNWFDP	15	90	20	2	0
326713	V4-34	InvD2-2	J5	ARALAAGTTTISYPYDFWSGYYIG	24	100	27	0	0
326713	V4-34	InvD2-2	J5	ARALIAAGTTTISDGYNWFDP	21	100	27	0	0
326713	V4-34	InvD2-2	J5	ARDHGNSNWYYY	12	95	20	1	0
326713	V4-34	InvD2-15	J5	ARDLSHSGSYHQAFDP	16	88.235	17	2	0
326713	V4-34	InvD3-22	J5	ARDPHYHSGSHEFDP	15	88.235	17	2	0
326713	V4-34	InvD2-2	J5	ARDPYSSSWYKYNWFDP	17	90	20	2	0
326713	V4-34	InvD2-2	J5	ARDSSSWYLYNWFDP	15	90	20	2	0
326713	V4-34	InvD2-2	J5	ARDVIAAGTTTNNWFDP	17	100	20	0	0
326713	V4-34	InvD3-9	J5	ARDWLYNNQSKYPGENWFDP	20	100	21	0	0
326713	V4-34	InvD3-3	J5	ARDWLYNNQSKYPGENWFDP	20	88.889	18	2	0
326713	V4-34	InvD3-3	J5	AREENNNHSKNRTFDP	16	100	22	0	0
326713	V4-34	InvD3-9	J5	AREGPHDQSKYRKANWFDP	19	95.455	22	1	0
326713	V4-34	InvD2-2	J5	AREGYSSSWYEYNWFDP	17	90	20	2	0
326713	V4-34	InvD3-22	J5	AREMYHYYDSSGYFRPSPQ	19	94.444	18	1	0
326713	V4-34	InvD2-15	J5	AREPPGSYHHYNTQFNKNRWFDP	23	95.833	24	1	0
326713	V4-34	InvD2-2	J5	ARGDYSSSWYEYNWFDP	17	90	20	2	0
326713	V4-34	InvD2-2	J5	ARGDYSSSWYEYNWFDP	17	90.476	21	2	0
326713	V4-34	InvD2-2	J5	ARGEWMVLLQYPISSRPGWFDP	22	100	20	0	0
326713	V4-34	InvD2-2	J5	ARGFKGWSSSWYFHNWFDP	19	90	20	2	0
326713	V4-34	InvD2-15	J5	ARGFNSGSYHQPYDWFDP	18	88.235	17	2	0
326713	V4-34	InvD2-2	J5	ARGFRHSSWYYYNIRFFFWFDP	22	100	30	0	0
326713	V4-34	InvD2-2	J5	ARGGAAGTTTILA	13	100	23	0	0
326713	V4-34	InvD2-2	J5	ARGGDSSSWYFHNWFDP	17	90	20	2	0
326713	V4-34	InvD2-2	J5	ARGGLSSSWYLYNWFDP	17	90	20	2	0
326713	V4-34	InvD3-10	J5	ARGGMITPRTIVILHWFDP	19	96.429	28	1	0
326713	V4-34	InvD3-22	J5	ARGGPNHYYHSRPGAVTLWFDP	22	100	20	0	0
326713	V4-34	InvD3-9	J5	ARGGRNNQSKYRFSNWFDP	19	100	20	0	0
326713	V4-34	InvD2-2	J5	ARGGSSSWYLYNWFDP	16	90	20	2	0
326713	V4-34	InvD2-2	J5	ARGGSSWYYYNKIPIPGFDP	20	100	23	0	0
326713	V4-34	InvD2-2	J5	ARGGYSSSWYFDNWFDP	17	90	20	2	0
326713	V4-34	InvD2-15	J5	ARGKGGSSSYHFNWFDL	17	94.118	17	1	0
326713	V4-34	InvD2-15	J5	ARGKGGSSSYHFNWFDP	17	94.118	17	1	0
326713	V4-34	InvD2-2	J5	ARGLGYSSSWYSYNWFDP	18	90	20	2	0
326713	V4-34	InvD2-2	J5	ARGLSSWYYYNIRIHWFDP	19	100	25	0	0
326713	V4-34	InvD2-2	J5	ARGNYSSSWYEYNWFDP	17	90	20	2	0
326713	V4-34	InvD2-2	J5	ARGPPHSSWYYYNTPNWFDP	20	96.429	28	1	0
326713	V4-34	InvD3-9	J5	ARGRGDQSKYRIFQNHNWFDP	21	100	18	0	0
326713	V4-34	InvD3-9	J5	ARGRGDQSKYRNFQNHNWFDP	21	100	20	0	0
326713	V4-34	InvD3-10	J5	ARGRITYYYGSGSYYNSPLDNWFDP	25	94.118	17	1	0
326713	V4-34	InvD3-22	J5	ARGRRSTTTIIVKGWFDP	18	100	20	0	0
326713	V4-34	InvD2-2	J5	ARGRRYSSSWYNYNNYNWFDP	21	90	20	2	0
326713	V4-34	InvD2-2	J5	ARGRYRLAPLRAACTTTIVWFDP	23	95.238	21	1	0
326713	V4-34	InvD2-2	J5	ARGRYRLAPLRAAGTTTIVWFDP	23	100	21	0	0
326713	V4-34	InvD3-10	J5	ARGTLTPRTIVISREA	16	100	23	0	0
326713	V4-34	InvD2-2	J5	ARGVRPLFIAAGTTRGWFDP	20	100	20	0	0
326713	V4-34	InvD2-2	J5	ARGVRPLFIAAGTTRGWFDP	20	100	20	0	0
326713	V4-34	InvD3-9	J5	ARGVSITSQNIVIRWFDP	18	100	24	0	0
326713	V4-34	InvD2-2	J5	ARGVSVPLHSSWYYYNIPVVWFDP	24	100	28	0	0
326713	V4-34	InvD2-2	J5	ARGVVYRLLTKTYSSWYDY	19	95	20	1	0
326713	V4-34	InvD3-9	J5	ARGYNNQSKYRNRLSNWFDP	20	100	27	0	0
326713	V4-34	InvD2-2	J5	ARHALSIAAGTTTIGFDNWFDP	22	100	23	0	0
326713	V4-34	InvD2-2	J5	ARHARYSSSWYRYNWFDP	18	90	20	2	0
326713	V4-34	InvD2-2	J5	ARHGSSWYYYNTPRGGDWFDP	21	96.154	26	1	0
326713	V4-34	InvD2-2	J5	ARHIVGYSSSWYSYNWFDP	19	90	20	2	0
326713	V4-34	InvD2-2	J5	ARHPLSSWYYYNSVDP	16	100	23	0	0
326713	V4-34	InvD2-2	J5	ARHPRRGSSWYYNNWFDP	18	90	20	2	0
326713	V4-34	InvD2-2	J5	ARHRARYCSSWYSYNWFDP	19	90	20	2	0
326713	V4-34	InvD2-2	J5	ARHRGTAVSHGSWYYYNKIYNWFDP	25	96	25	1	0
326713	V4-34	InvD2-2	J5	ARHRRSSWYDY	11	91.304	23	2	0
326713	V4-34	InvD3-9	J5	ARHSQNIVVVPAASELEPWSGFDP	24	88.889	18	2	0
326713	V4-34	InvD2-2	J5	ARHSSSWYEYNWFDP	15	90	20	2	0
326713	V4-34	InvD2-2	J5	ARHTHSSSWYAYNWFDP	17	90	20	2	0
326713	V4-34	InvD2-2	J5	ARLCTLGYSSSWYSYNWFDP	20	90	20	2	0
326713	V4-34	InvD2-2	J5	ARLMETSSWYYYNILHWFDP	20	100	27	0	0
326713	V4-34	InvD2-2	J5	ARLNSSWYGY	10	90	20	2	0
326713	V4-34	InvD2-2	J5	ARLSLYSSWYYYNNESPPRFDP	22	100	24	0	0
326713	V4-34	InvD2-2	J5	ARLSSSWYPYNWFDP	15	90	20	2	0
326713	V4-34	InvD2-2	J5	ARLSWYYYNILGGVVYNWFDP	21	100	24	0	0
326713	V4-34	InvD2-2	J5	ARLSYKGSWYYYNRGRYNWFDP	22	100	21	0	0
326713	V4-34	InvD3-10	J5	ARPLGSPNHSNTKYNWFDP	19	95	20	1	0
326713	V4-34	InvD2-15	J5	ARPVGTRVRGAATTTTGPERIYFGIVGATSAQESFDP	37	100	18	0	0
326713	V4-34	InvD2-2	J5	ARQGSSWSYYNPISCFDS	18	90.476	21	2	0
326713	V4-34	InvD3-3	J5	ARRFGPNNNHSKNRAGWFDP	20	95.455	22	1	0
326713	V4-34	InvD3-22	J5	ARRGNNHYYHRNPNPFDP	18	96	25	1	0
326713	V4-34	InvD3-10	J5	ARRKRITPRTIGGWFDP	17	100	20	0	0
326713	V4-34	InvD2-2	J5	ARRKSFGYSSSWYNFNWFDP	20	90	20	2	0
326713	V4-34	InvD3-3	J5	ARRNNHSKNRWFDP	14	100	20	0	0
326713	V4-34	InvD3-22	J5	ARRRGRSNNHYTHGYNWFDP	20	100	17	0	0
326713	V4-34	InvD2-2	J5	ARRRHSSSWYSYNWFDP	17	90	20	2	0
326713	V4-34	InvD2-15	J5	ARRRYGVAATTIRTNWFDP	19	100	19	0	0
326713	V4-34	InvD2-15	J5	ARRSSSYHHYLSSTNLNNWFDP	22	100	23	0	0
326713	V4-34	InvD3-3	J5	ARRTTPKIVDWFDP	14	100	18	0	0
326713	V4-34	InvD2-2	J5	ARRWYYYNTPTGFDP	15	95.238	21	1	0
326713	V4-34	InvD3-22	J5	ARSRDRNHYYHRNTRIRSGFDP	22	95.652	23	1	0
326713	V4-34	InvD3-22	J5	ARSRDRNHYYHSNTRIRSGFDP	22	100	23	0	0
326713	V4-34	InvD3-10	J5	ARSRRKDVRLNAGDAITPRTIVSNWFDP	28	100	22	0	0
326713	V4-34	InvD3-10	J5	ARSRRYNNSPNHSNTRKSNWFDP	23	100	29	0	0
326713	V4-34	InvD2-2	J5	ARTIPLTYSSSWYYYNWFDP	20	95	20	1	0
326713	V4-34	InvD2-2	J5	ARVGSWYYYNEDNWSDP	17	100	20	0	0
326713	V4-34	InvD3-10	J5	ARVIITPRTIVWNWFDP	17	100	26	0	0
326713	V4-34	InvD2-2	J5	ARVNDGLSSWYVYNWFDP	18	90	20	2	0
326713	V4-34	InvD2-2	J5	ARVRYSSSWYWYNWFDP	17	90	20	2	0
326713	V4-34	InvD2-2	J5	ARVSYSSSWYHHKRHNWFDP	20	90	20	2	0
326713	V4-34	InvD2-15	J5	ASFSQIVGATTMAV	14	88.235	17	2	0
326713	V4-34	InvD2-2	J5	ASHRKNVYSSWYYYKGGWFDP	21	100	22	0	0
326713	V4-34	InvD2-2	J5	ASLHSSWYYNWFDP	14	90.476	21	2	0
326713	V4-34	InvD2-15	J5	ASLRSSSYHLEGWFDP	16	100	17	0	0
326713	V4-34	InvD2-2	J5	ASQLVLLQYPLPNRFDP	17	100	23	0	0
326713	V4-34	InvD2-2	J5	ASRGSWYYYNIPRRWFDP	18	100	22	0	0
326713	V4-34	InvD2-2	J5	ASSWYYDNWFDP	12	90	20	2	0
326713	V4-34	InvD3-22	J5	ASTPLNNHYYHSTDGDPNWFDP	22	100	22	0	0
326713	V4-34	InvD2-2	J5	GRSVGGGSSWYDYNWFDP	18	90	20	2	0
326713	V4-34	InvD2-2	J6	AIRKYTSSSWYYYYGMDV	18	95.238	21	1	0
326713	V4-34	InvD2-15	J6	AKGSHFSSYPYYYYMDV	17	89.474	19	2	0
326713	V4-34	InvD2-15	J6	AKVSSYHHYNGLYYYYGMDV	20	100	21	0	0
326713	V4-34	InvD2-2	J6	ARAGQDSRRYYYYYMDV	17	90	20	2	0
326713	V4-34	InvD2-2	J6	ARARPPHSSWYYYGMDV	17	95.238	21	1	0
326713	V4-34	InvD3-9	J6	ARASQKYNNQSKYPGAPYYYYGMDV	25	100	20	0	0
326713	V4-34	InvD3-3	J6	ARASQKYNNQSKYPGAPYYYYGMDV	25	88.889	18	2	0
326713	V4-34	InvD3-22	J6	ARDHGNHYYHSNRPDIGYYYYYGMDV	26	100	23	0	0
326713	V4-34	InvD2-2	J6	ARDIAAGTTTMIYYYYGMDV	20	100	23	0	0
326713	V4-34	InvD3-9	J6	ARDLRNQSKYRALDYYGMDV	20	100	17	0	0
326713	V4-34	InvD2-2	J6	ARDSEYSSSWYDYYGMDV	18	90.476	21	2	0
326713	V4-34	InvD2-2	J6	ARDTGHSSSNYYYYMDV	17	91.304	23	2	0
326713	V4-34	InvD3-3	J6	ARDVPLQKSYVHGGEGFYMDV	21	100	17	0	0
326713	V4-34	InvD2-2	J6	ARDYSSSWYHYMDV	14	90	20	2	0
326713	V4-34	InvD3-9	J6	AREMITSQNIAARDYYYYYMDV	22	95.455	22	1	0
326713	V4-34	InvD3-22	J6	AREMLADHYYYGMDV	15	88.889	18	2	0
326713	V4-34	InvD3-22	J6	ARESNGPDYHYYYYMDV	17	88.235	17	2	0
326713	V4-34	InvD2-2	J6	AREYSSGYYYYYMDV	15	90	20	2	0
326713	V4-34	InvD2-2	J6	ARGAYSSWDYYYGMDV	16	95	20	1	0
326713	V4-34	InvD2-15	J6	ARGFVVVVAATTTDLRYGMDV	21	94.118	17	1	0
326713	V4-34	InvD2-15	J6	ARGKKWELPPYYYYGMDV	18	88.235	17	2	0
326713	V4-34	InvD2-2	J6	ARGLRDSSWYYYGIDV	16	91.667	24	2	0
326713	V4-34	InvD3-10	J6	ARGPPDNSPNHSNPLSYYYYGMDV	24	100	22	0	0
326713	V4-34	InvD3-9	J6	ARGPSQNRQDQSKYRKIYYYYGMDV	25	100	19	0	0
326713	V4-34	InvD2-2	J6	ARGPYYYDSSGYSRRYYYYGMDV	23	90	20	2	0
326713	V4-34	InvD2-15	J6	ARGRGYCSGGSCYHHYYYGMDV	22	95	20	1	0
326713	V4-34	InvD2-2	J6	ARGRRYSSRYYYYGMDV	17	91.304	23	2	0
326713	V4-34	InvD2-2	J6	ARGRRYSSRYYYYYGMDV	18	91.304	23	2	0
326713	V4-34	InvD3-9	J6	ARGSVITSQNIVIKVPPYYYYYGMDV	26	100	26	0	0
326713	V4-34	InvD2-2	J6	ARGVSSSWYDYYYGMDV	17	90.476	21	2	0
326713	V4-34	InvD2-2	J6	ARHALAAGTTTIEEYYMDV	19	100	23	0	0
326713	V4-34	InvD3-22	J6	ARHALNNHYYHQGMDV	16	100	19	0	0
326713	V4-34	InvD2-15	J6	ARHGSSYPHTVTTGAKRPYYYMDV	24	94.118	17	1	0
326713	V4-34	InvD2-2	J6	ARHHNPHSSWYYYGMDV	17	95.238	21	1	0
326713	V4-34	InvD2-2	J6	ARHLYCSSTSCYTRWYYYYMDV	22	90	20	2	0
326713	V4-34	InvD2-2	J6	ARHSSSWYNNNYYYMDV	17	90	20	2	0
326713	V4-34	InvD2-2	J6	ARLGSWYYYNIKMDV	15	100	23	0	0
326713	V4-34	InvD3-9	J6	ARLGTQSKYRNKFSSSRDYYYYMDV	25	100	20	0	0
326713	V4-34	InvD2-15	J6	ARLPYSGSYHHYYYGMDV	18	90.476	21	2	0
326713	V4-34	InvD2-2	J6	ARLPYSSKYYYMDV	14	90.476	21	2	0
326713	V4-34	InvD2-2	J6	ARLQRPPRVSWYYYNKVGGYYYMDV	25	100	20	0	0
326713	V4-34	InvD2-2	J6	ARLQRPPRVSWYYYNKVGGYYYYMDV	26	100	20	0	0
326713	V4-34	InvD3-22	J6	ARLTHLCPIHNHYYHSMDV	19	89.474	19	2	0
326713	V4-34	InvD2-2	J6	ARPAYSSRYYYYYMDV	16	95	20	1	0
326713	V4-34	InvD3-22	J6	ARPHNHYYHSRAPYYYYYMDV	21	100	20	0	0
326713	V4-34	InvD3-16	J6	ARQGITITPPNVTPRRYYYYYMDV	24	92.857	28	2	0
326713	V4-34	InvD2-2	J6	ARQSPNCSSTSCYSRRYYYYYMDV	24	90	20	2	0
326713	V4-34	InvD2-2	J6	ARRAYSSWGYYYYYMDV	17	90	20	2	0
326713	V4-34	InvD2-15	J6	ARRDSSYHYYYMDV	14	94.737	19	1	0
326713	V4-34	InvD2-8	J6	ARRKGIAYTISTHRTMDV	18	100	24	0	0
326713	V4-34	InvD3-22	J6	ARRKNHYYYGMDV	13	88.235	17	2	0
326713	V4-34	InvD2-2	J6	ARRKRSSSYYYMDV	14	95	20	1	0
326713	V4-34	InvD2-2	J6	ARRPMPLYSRGYYYMDV	17	90.476	21	2	0
326713	V4-34	InvD3-22	J6	ARRRSSTNHYYYYMDV	16	89.474	19	2	0
326713	V4-34	InvD2-2	J6	ARRSYGSRYYYYMDV	15	90	20	2	0
326713	V4-34	InvD3-22	J6	ARSDRSNNHYYHHYGMDV	18	100	22	0	0
326713	V4-34	InvD3-9	J6	ARSRKSVVTSQNIVSYYYYGMDV	23	100	21	0	0
326713	V4-34	InvD2-2	J6	ARSTSWYYYDMDV	13	95.238	21	1	0
326713	V4-34	InvD2-2	J6	ARTDHSSWYYYYGMDV	16	90.476	21	2	0
326713	V4-34	InvD2-15	J6	ARVFLGWFGESNHHYDIDV	19	94.118	17	1	0
326713	V4-34	InvD2-2	J6	ARVPRGIYSSRYYYYGMDV	19	95	20	1	0
326713	V4-34	InvD3-22	J6	ARVPYGNYHYYYMDV	15	94.118	17	1	0
326713	V4-34	InvD3-22	J6	ARVQSNNHYYYMDV	14	100	17	0	0
326713	V4-34	InvD2-2	J6	ASPSSLTAKHSSWYYYNGNYYGMDV	25	100	24	0	0
326713	V4-34	InvD2-15	J6	ASRRAATTTTISAHQGSPHHGPYYYYGMDV	30	100	24	0	0
326713	V4-34	InvD2-15	J6	ASSSSPLRNMDV	12	88.235	17	2	0
326713	V4-34	InvD3-10	J6	ASWGKRYNNSPNHSNRLFYYYYGMDV	26	100	28	0	0
326713	V4-34	InvD2-2	J6	ATLHSSSWYNYNYYGMDV	18	95	20	1	0
326713	V4-34	InvD2-2	J6	AVSYSSLYYYMDV	13	90.476	21	2	0
326713	V4-34	InvD3-9	J6	GRASQKYNNQSKYPGAPYYYYGMDV	25	100	20	0	0
326713	V4-34	InvD3-3	J6	GRASQKYNNQSKYPGAPYYYYGMDV	25	88.889	18	2	0
326713	V4-34	InvD3-22	J6	RLDNHYYHSDYYGMDV	16	100	19	0	0
326713	V4-34	InvD3-22	J6	SRVPYGNYHYYYMDV	15	94.118	17	1	0
326713	V4-38-2	InvD2-2	J1	ARGSWYYYNSVSEYFQH	17	100	20	0	0
326713	V4-38-2	InvD2-2	J2	AGKPAAGTIIIWYFDL	16	90.476	21	2	0
326713	V4-38-2	InvD2-15	J2	ARAPKSLYSSSYHDYWYFDL	20	90.476	21	2	0
326713	V4-38-2	InvD3-22	J2	ARDNGSPTSNNHYYRSNRDWYFDL	24	96.552	29	1	0
326713	V4-38-2	InvD3-9	J3	AKDARAIITSQNTKLGSYGLWAFDI	25	100	19	0	0
326713	V4-38-2	InvD3-22	J3	ARAHKYHYYDSSGAFDV	17	88.889	18	2	0
326713	V4-38-2	InvD3-22	J3	ARAHKYHYYDSSGAFDV	17	94.444	18	1	0
326713	V4-38-2	InvD3-22	J3	ARAHKYHYYDSSGAFDV	17	94.444	18	1	0
326713	V4-38-2	InvD3-22	J3	ARDRDGNHYYHSYAFDI	17	100	19	0	0
326713	V4-38-2	InvD2-2	J3	ARDSPYSSWYYYNGGLFAFDI	21	100	23	0	0
326713	V4-38-2	InvD2-2	J3	ARDSSWYYYNPHAFDI	16	100	23	0	0
326713	V4-38-2	InvD2-15	J3	ARGRSGSYHHGSTFDI	16	90	20	2	0
326713	V4-38-2	InvD2-15	J3	ARGSGSYHHDAFDI	14	88.235	17	2	0
326713	V4-38-2	InvD2-2	J3	ARHGTDSSSWYDYHAFDI	18	90.476	21	2	0
326713	V4-38-2	InvD2-15	J3	ARKGSTATTTTISPNAFDI	19	100	22	0	0
326713	V4-38-2	InvD3-9	J3	ARVITSQNIVFDAFDI	16	100	20	0	0
326713	V4-38-2	InvD3-22	J3	ARVRVRSNNHYYHSNQYRIYAFDI	24	100	29	0	0
326713	V4-38-2	InvD3-3	J3	ASSHSKNRNKAFDI	14	100	19	0	0
326713	V4-38-2	InvD2-2	J4	ARAAAAGTTTIGD	13	100	22	0	0
326713	V4-38-2	InvD2-2	J4	ARAGAAGTTTKKDFDY	16	100	20	0	0
326713	V4-38-2	InvD3-22	J4	ARAPVNNHYYHTFLPFDY	18	100	19	0	0
326713	V4-38-2	InvD3-9	J4	ARAQEDIITSQNIVIGYFDY	20	100	26	0	0
326713	V4-38-2	InvD3-10	J4	ARDHWLISPRTMFDY	15	94.737	19	1	0
326713	V4-38-2	InvD3-22	J4	ARDLAGSNNHYYHSSPFDY	19	100	24	0	0
326713	V4-38-2	InvD3-22	J4	ARDLTTTIIVPYYFDY	16	100	20	0	0
326713	V4-38-2	InvD3-22	J4	ARDNNHYYHSNPVGPSDY	18	100	24	0	0
326713	V4-38-2	InvD3-9	J4	ARDNNQSKYRRLTFDY	16	100	22	0	0
326713	V4-38-2	InvD2-15	J4	ARDPPSSSYHHYNLDDYGDRGNY	23	100	25	0	0
326713	V4-38-2	InvD3-9	J4	ARDPPVNQSKYHNSASRPSSLDY	23	95.238	21	1	0
326713	V4-38-2	InvD2-15	J4	ARDSGSYHHYTSLDYFDY	18	100	18	0	0
326713	V4-38-2	InvD3-22	J4	ARDTHYYHRNDYHY	14	88.889	18	2	0
326713	V4-38-2	InvD3-22	J4	ARDTHYYHSNDYHY	14	94.444	18	1	0
326713	V4-38-2	InvD2-2	J4	ARDWGIAAGTTGYYFDY	17	90	20	2	0
326713	V4-38-2	InvD3-22	J4	AREAPSKIGHYYHSNTGSVGGSDY	24	100	20	0	0
326713	V4-38-2	InvD3-22	J4	AREDNHYYHSNTNFDY	16	100	25	0	0
326713	V4-38-2	InvD3-22	J4	AREGGGNNHYYHSTYYFDY	19	100	24	0	0
326713	V4-38-2	InvD3-22	J4	AREGYSGYDYGSNNHYYHPYYFDY	24	100	22	0	0
326713	V4-38-2	InvD2-2	J4	ARERHSGWYYFDY	13	90.476	21	2	0
326713	V4-38-2	InvD3-22	J4	ARGAPGNNHYYHSNSHFDY	19	100	25	0	0
326713	V4-38-2	InvD3-22	J4	ARGDNHYYHSNPADY	15	100	22	0	0
326713	V4-38-2	InvD3-22	J4	ARGGARLPPVRTRPEYSNNHYYHSRIDY	28	100	25	0	0
326713	V4-38-2	InvD3-22	J4	ARGGATSNNHYYHSFFDY	18	100	25	0	0
326713	V4-38-2	InvD2-15	J4	ARGGIVGATTTQYYFDY	17	88.889	18	2	0
326713	V4-38-2	InvD3-22	J4	ARGLRGPNNHYYHSKQQVAN	20	100	24	0	0
326713	V4-38-2	InvD3-9	J4	ARGNNQSKYRNSCYFDY	17	100	24	0	0
326713	V4-38-2	InvD3-9	J4	ARGPDPNQSKYRNTPPATATYYFDY	25	100	24	0	0
326713	V4-38-2	InvD3-22	J4	ARGRDHYYDSSGLHY	15	94.444	18	1	0
326713	V4-38-2	InvD3-22	J4	ARGRHYYHSRAPYYFDY	17	100	17	0	0
326713	V4-38-2	InvD2-2	J4	ARGSQDSSWYYYQMPFDY	18	95	20	1	0
326713	V4-38-2	InvD3-9	J4	ARGWGGIITSQNIAHFDY	18	100	22	0	0
326713	V4-38-2	InvD2-2	J4	ARGYGSWYYYFDY	13	95	20	1	0
326713	V4-38-2	InvD3-9	J4	ARIPQGGGNQSKYRNQKTFDY	21	100	22	0	0
326713	V4-38-2	InvD2-2	J4	ARLWSSWYYYNDPNFDY	17	100	20	0	0
326713	V4-38-2	InvD3-22	J4	ARPQEHPEDNHYYHSNTFGY	20	100	25	0	0
326713	V4-38-2	InvD2-15	J4	ARQSGSYHQGPFDY	14	88.235	17	2	0
326713	V4-38-2	InvD2-2	J4	ARQSSWYYYNNPRPSYYFDY	20	92.857	28	2	0
326713	V4-38-2	InvD2-2	J4	ARRGVYNVAGTTTIFHFDY	19	100	20	0	0
326713	V4-38-2	InvD2-2	J4	ARRHITWYYSDYFDY	15	90.476	21	2	0
326713	V4-38-2	InvD2-2	J4	ARRMKGAYIAAGTTTISPYYFDH	23	100	28	0	0
326713	V4-38-2	InvD2-15	J4	ARRSYHYYFDY	11	94.118	17	1	0
326713	V4-38-2	InvD3-9	J4	ARRVNQSKYRNMYYFDY	17	100	23	0	0
326713	V4-38-2	InvD3-22	J4	ARSNSHYYHNDHGSHFDY	18	90.909	22	2	0
326713	V4-38-2	InvD3-22	J4	ARSRDYYDSSGNHYFDY	17	88.889	18	2	0
326713	V4-38-2	InvD3-22	J4	ARSRGRRNHYYHSNHVAVSAFDY	23	100	22	0	0
326713	V4-38-2	InvD2-2	J4	ARTTAGTTTISPNFDY	16	100	23	0	0
326713	V4-38-2	InvD2-15	J4	ARVAAASRFDY	11	88.235	17	2	0
326713	V4-38-2	InvD2-15	J4	ARVAAATFDY	10	88.235	17	2	0
326713	V4-38-2	InvD3-9	J4	ARVGDHQSKYRIDEAPFDY	19	95.238	21	1	0
326713	V4-38-2	InvD2-2	J4	ARVGTDSSWYYYLDY	15	100	20	0	0
326713	V4-38-2	InvD2-15	J4	ARVGVYSSSYHDPAAFFDY	19	88.889	18	2	0
326713	V4-38-2	InvD3-22	J4	ARVNYYYHSSGSRGHFADY	19	90	20	2	0
326713	V4-38-2	InvD3-9	J4	ARVPSQNIVIRGAGYFDY	18	95.833	24	1	0
326713	V4-38-2	InvD2-2	J4	ARVSDSSWYYYFDY	14	100	20	0	0
326713	V4-38-2	InvD3-9	J4	ARVSLTQSKYRVGVQSYFDY	20	94.444	18	1	0
326713	V4-38-2	InvD3-10	J4	ARVVDNNSPNPYAPFDY	17	100	18	0	0
326713	V4-38-2	InvD2-2	J4	ARVVGHSQHSSWYYYSKNPEYYFDY	25	96	25	1	0
326713	V4-38-2	InvD3-22	J4	ARVVRLITTTIIERSFDY	18	100	21	0	0
326713	V4-38-2	InvD3-22	J4	ASLTSNNHYYHSNPSDY	17	100	28	0	0
326713	V4-38-2	InvD3-22	J4	ASLTSNNHYYHSNPSDY	17	100	28	0	0
326713	V4-38-2	InvD3-22	J4	ASQFLNNHYYHTPGNCNFDC	20	100	19	0	0
326713	V4-38-2	InvD2-15	J4	ASRSSSYHPVTPLDY	15	100	18	0	0
326713	V4-38-2	InvD2-2	J4	ASTAAGTPFDY	11	90	20	2	0
326713	V4-38-2	InvD3-22	J4	ASVSGNNHYYHSRLGFDY	18	100	24	0	0
326713	V4-38-2	InvD3-22	J4	ATGSNNHYWRD	11	100	18	0	0
326713	V4-38-2	InvD3-9	J4	ATRYIITSQNTLFDY	15	100	19	0	0
326713	V4-38-2	InvD3-3	J4	ATTPNIVATRRYFDY	15	88.235	17	2	0
326713	V4-38-2	InvD3-3	J4	ATTPNIVGTRRYFDY	15	88.235	17	2	0
326713	V4-38-2	InvD2-15	J4	ATVLQYSGSYHHFDY	15	89.474	19	2	0
326713	V4-38-2	InvD3-22	J4	AVASNYNHYYHSNTLLY	17	100	25	0	0
326713	V4-38-2	InvD3-22	J4	AVNLITTTIPGLFDY	15	100	17	0	0
326713	V4-38-2	InvD2-2	J5	AGETYSSSWYPYNWFDP	17	90	20	2	0
326713	V4-38-2	InvD2-2	J5	AGGDYSSSWYEYNWFDP	17	90	20	2	0
326713	V4-38-2	InvD3-3	J5	AIIYNNHPKNRNPRPDNWFDP	21	96.154	26	1	0
326713	V4-38-2	InvD2-2	J5	ARADYSSSWYEYNWFDP	17	90.476	21	2	0
326713	V4-38-2	InvD2-2	J5	ARAPRQSSWYDY	12	90.476	21	2	0
326713	V4-38-2	InvD2-2	J5	ARCLRPGYSSSWYNYNWFDP	20	95	20	1	0
326713	V4-38-2	InvD2-15	J5	ARDFLIAAATNRRDWFDP	18	88.235	17	2	0
326713	V4-38-2	InvD2-2	J5	ARDGGGYDYQSSWYHY	16	90.476	21	2	0
326713	V4-38-2	InvD2-2	J5	ARDITLDHSSWYYY	14	100	21	0	0
326713	V4-38-2	InvD2-2	J5	ARDLGSSSWYEYNWFDP	17	90	20	2	0
326713	V4-38-2	InvD2-15	J5	ARDPQDVAATTTTICWFDP	19	96.429	28	1	0
326713	V4-38-2	InvD2-15	J5	ARDPQNVAATTTTICWFDP	19	96.429	28	1	0
326713	V4-38-2	InvD3-9	J5	ARDRSNQSKYRTWSWFDP	18	100	20	0	0
326713	V4-38-2	InvD2-2	J5	ARDVRASSSWYSYNWFDP	18	90	20	2	0
326713	V4-38-2	InvD2-2	J5	AREGSSWYNDNWFDP	15	90	20	2	0
326713	V4-38-2	InvD2-2	J5	ARGDCSSSWYEYNWFDP	17	90	20	2	0
326713	V4-38-2	InvD2-2	J5	ARGDDSSSWYEYNWFDP	17	90	20	2	0
326713	V4-38-2	InvD2-2	J5	ARGDHSSSWYEYNWFDP	17	90	20	2	0
326713	V4-38-2	InvD2-2	J5	ARGDYGSSWYEYNWFDP	17	90	20	2	0
326713	V4-38-2	InvD2-2	J5	ARGDYSSSWYEYNRFDP	17	90	20	2	0
326713	V4-38-2	InvD2-2	J5	ARGDYSSSWYEYNWFDH	17	90	20	2	0
326713	V4-38-2	InvD2-2	J5	ARGDYSSSWYEYNWFDL	17	90	20	2	0
326713	V4-38-2	InvD2-2	J5	ARGDYSSSWYEYNWFDP	17	90	20	2	0
326713	V4-38-2	InvD2-2	J5	ARGDYSSSWYEYNWFDP	17	90	20	2	0
326713	V4-38-2	InvD2-2	J5	ARGDYSSSWYEYNWFDP	17	90	20	2	0
326713	V4-38-2	InvD2-2	J5	ARGDYSSSWYEYNWFDP	17	90	20	2	0
326713	V4-38-2	InvD2-2	J5	ARGDYSSSWYEYNWFDP	17	90	20	2	0
326713	V4-38-2	InvD2-2	J5	ARGDYSSSWYEYNWFDP	17	90.476	21	2	0
326713	V4-38-2	InvD2-2	J5	ARGDYSSSWYEYNWFDP	17	90	20	2	0
326713	V4-38-2	InvD2-2	J5	ARGDYSSSWYEYNWFGP	17	90	20	2	0
326713	V4-38-2	InvD2-2	J5	ARGDYSSSWYEYNWFNP	17	90	20	2	0
326713	V4-38-2	InvD2-2	J5	ARGDYSSSWYEYNWFVP	17	90	20	2	0
326713	V4-38-2	InvD2-2	J5	ARGDYSSSWYEYNWFYP	17	90	20	2	0
326713	V4-38-2	InvD2-2	J5	ARGDYSSSWYEYNWLDP	17	90	20	2	0
326713	V4-38-2	InvD2-2	J5	ARGDYSSSWYEYNWLDP	17	90	20	2	0
326713	V4-38-2	InvD2-2	J5	ARGDYSSSWYEYNWSDP	17	90	20	2	0
326713	V4-38-2	InvD2-2	J5	ARGDYSSWYEYNWFDP	16	90.909	22	2	0
326713	V4-38-2	InvD2-2	J5	ARGEYSSSWYEYNWFDP	17	90	20	2	0
326713	V4-38-2	InvD2-2	J5	ARGFRHSSWYYYNIRFFFWFDP	22	100	30	0	0
326713	V4-38-2	InvD2-2	J5	ARGGYSSSWYEYNWFDP	17	90	20	2	0
326713	V4-38-2	InvD2-2	J5	ARGRYRLAPLRAAGTTTIVWFDP	23	100	21	0	0
326713	V4-38-2	InvD2-2	J5	ARGVSIAAGTTRFDP	15	95	20	1	0
326713	V4-38-2	InvD2-2	J5	ARGYYSSSWYEYNWFDP	17	90	20	2	0
326713	V4-38-2	InvD3-22	J5	ARHAGYNHYYHFKLDWFDP	19	100	17	0	0
326713	V4-38-2	InvD2-2	J5	ARLHSSSWYLYNWFDP	16	90	20	2	0
326713	V4-38-2	InvD2-15	J5	ARLRIVGATTS	11	88.235	17	2	0
326713	V4-38-2	InvD2-2	J5	ARPSSWYFHNWFDP	14	90	20	2	0
326713	V4-38-2	InvD2-15	J5	ARQRTYGVAAPTR	13	88.889	18	2	0
326713	V4-38-2	InvD3-9	J5	ARQYAANNQSKYRHKGQGGAWFDP	24	100	21	0	0
326713	V4-38-2	InvD3-9	J5	ARQYAANNQSKYRRKGQGGAWFDP	24	100	21	0	0
326713	V4-38-2	InvD2-2	J5	ARRSPQSSWYNY	12	90.476	21	2	0
326713	V4-38-2	InvD2-2	J5	ARSVGGGSSWYDYNWFDP	18	90	20	2	0
326713	V4-38-2	InvD2-15	J5	ARVAAATTTTPNWFDP	16	100	18	0	0
326713	V4-38-2	InvD2-15	J5	ARVVSEVGATTTAGWFDP	18	88.889	18	2	0
326713	V4-38-2	InvD2-2	J5	ASSWYYDNWFDP	12	90	20	2	0
326713	V4-38-2	InvD2-2	J6	AKYGSWYYYNIPSYYYYMDV	20	100	24	0	0
326713	V4-38-2	InvD3-9	J6	AQSKYRNDDYYYGMDV	16	100	19	0	0
326713	V4-38-2	InvD2-15	J6	ARADHSSSYYYGMDV	15	88.889	18	2	0
326713	V4-38-2	InvD3-22	J6	ARAGHDNIWYYYYHGMDV	18	88.889	18	2	0
326713	V4-38-2	InvD2-2	J6	ARAYSSGYYYYYGMDV	16	90	20	2	0
326713	V4-38-2	InvD3-22	J6	ARDGSSNNHYWGSYYYGMDV	20	100	18	0	0
326713	V4-38-2	InvD2-2	J6	ARDIAAGTTTMIYYYYGMDV	20	100	23	0	0
326713	V4-38-2	InvD2-2	J6	ARDPWQHSSWYYYYGMDV	18	95.238	21	1	0
326713	V4-38-2	InvD3-3	J6	ARDRHSKNRKYMDV	14	100	18	0	0
326713	V4-38-2	InvD3-9	J6	ARDRLTTSQNIVIWHYYYGMDV	22	100	20	0	0
326713	V4-38-2	InvD2-2	J6	ARDSGTTTISPLRYYYYYMDV	21	100	20	0	0
326713	V4-38-2	InvD2-2	J6	ARDSSWYYYNTEDYYYYYGMDV	22	100	24	0	0
326713	V4-38-2	InvD2-2	J6	ARDYSSSWYHYMDV	14	90	20	2	0
326713	V4-38-2	InvD3-10	J6	ARESGNSPNHNSPDYYYYYGMDV	23	100	17	0	0
326713	V4-38-2	InvD3-9	J6	ARGSVITSQNIVIKVPPYYYYYGMDV	26	100	26	0	0
326713	V4-38-2	InvD2-2	J6	ARHALAAGTTTIEEYYMDV	19	100	23	0	0
326713	V4-38-2	InvD3-22	J6	ARHSVAYYYGSGSYNHYYYYGMDV	24	94.118	17	1	0
326713	V4-38-2	InvD2-2	J6	ARLNSSWYYHYYYMDV	16	90.476	21	2	0
326713	V4-38-2	InvD3-9	J6	ARTPNNQSKYRKGLYYYYMDV	21	100	23	0	0
326713	V4-38-2	InvD2-2	J6	ARVGPRVRIAAGTTTISLRYYYYYMDV	27	100	26	0	0
326713	V4-38-2	InvD3-22	J6	ARVPYGNYHYYYMDV	15	94.118	17	1	0
326713	V4-38-2	InvD2-2	J6	ARWGPDYEYSSRYYYYMDV	19	95	20	1	0
326713	V4-38-2	InvD2-15	J6	ASKDCSSTSCNHHYYYYGMDV	21	88.889	18	2	0
326713	V4-38-2	InvD3-22	J6	ASPAGGNNHYYHRFRPYYGMDV	22	100	22	0	0
326713	V4-38-2	InvD3-10	J6	ASSSSPNHSIDYYGMDV	17	100	17	0	0
326713	V4-38-2	InvD2-2	J6	AVSYSSLYYYMDV	13	90.476	21	2	0
326713	V4-39	InvD2-15	J1	ARDQNFRSGSYHQSAAH	17	88.235	17	2	0
326713	V4-39	InvD2-15	J1	ARGSGYSSSYQH	12	88.889	18	2	0
326713	V4-39	InvD3-22	J1	ARSNNNHYYHKQVRPGAPRSEYFQH	25	100	20	0	0
326713	V4-39	InvD2-2	J1	ASRGHSSWYFSASIEYFQH	19	90.476	21	2	0
326713	V4-39	InvD3-22	J2	ARDFSHYYHSSGSYSPINWYFDL	23	94.118	17	1	0
326713	V4-39	InvD3-9	J2	AREPFDQSKYRNTRWYFDL	19	100	22	0	0
326713	V4-39	InvD2-2	J2	ARGYSSWYYYNKNGWYFDL	19	96.296	27	1	0
326713	V4-39	InvD3-22	J2	ARHPSRSNNHYYRNSGPPVKSWYFDL	26	95.833	24	1	0
326713	V4-39	InvD2-2	J2	ARHSHSSSYYWYFDL	15	90	20	2	0
326713	V4-39	InvD2-2	J2	ARKMIAAGTTTISKARYFDL	20	100	27	0	0
326713	V4-39	InvD2-15	J2	ARQHYSGSYHQSSYWYFDL	19	88.235	17	2	0
326713	V4-39	InvD2-2	J2	ARRRIAAGTTTIHRGENWYFDL	22	100	23	0	0
326713	V4-39	InvD3-9	J2	ARTRLIITSQNIVSSQAPGGGWYFDL	26	100	26	0	0
326713	V4-39	InvD3-22	J2	ARVDHYYDSSGYFCWYFDL	19	94.444	18	1	0
326713	V4-39	InvD2-15	J3	AHELRSSSYHHYSDDAFDI	19	100	24	0	0
326713	V4-39	InvD3-22	J3	AIPLVVITTTHAFDI	15	100	18	0	0
326713	V4-39	InvD2-15	J3	AIRSSSYHHYNSGDAFDI	18	100	26	0	0
326713	V4-39	InvD2-15	J3	AITLGESGSYHQNAFDI	17	88.235	17	2	0
326713	V4-39	InvD3-3	J3	AITTPKIVIVGDAFDI	16	100	24	0	0
326713	V4-39	InvD3-22	J3	ARAHEYHYYDSSGAFDV	17	94.444	18	1	0
326713	V4-39	InvD3-22	J3	ARAHKYHYYDSSGAFDV	17	94.444	18	1	0
326713	V4-39	InvD3-22	J3	ARAHKYHYYDSSGAFDV	17	94.444	18	1	0
326713	V4-39	InvD2-15	J3	ARALRSSSYHHYNTGAFDI	19	100	27	0	0
326713	V4-39	InvD2-15	J3	ARARMSGSYHHDAFDI	16	88.889	18	2	0
326713	V4-39	InvD3-9	J3	ARAYNQSKYRNSGWNAFDI	19	100	24	0	0
326713	V4-39	InvD3-9	J3	ARCPPDQSKYRNTPFCAFDI	20	100	22	0	0
326713	V4-39	InvD3-22	J3	ARDDNHYYHSNAFDI	15	95.652	23	1	0
326713	V4-39	InvD3-3	J3	ARDERRNHSKNRNTGAFDI	19	100	23	0	0
326713	V4-39	InvD2-15	J3	ARDGVRSSSYHHYNKAFDI	19	100	27	0	0
326713	V4-39	InvD2-2	J3	ARDRHSSWYYYNIVQGGQSFDI	22	100	29	0	0
326713	V4-39	InvD2-2	J3	ARDRSSWYYYNILPLDAFDI	20	100	27	0	0
326713	V4-39	InvD2-15	J3	ARDSIVGATTNDAFDI	16	88.235	17	2	0
326713	V4-39	InvD2-2	J3	ARDSSWYYYNPHAFDI	16	100	23	0	0
326713	V4-39	InvD3-22	J3	ARDTTTMIVRRLGAFDI	17	94.737	19	1	0
326713	V4-39	InvD3-3	J3	ARENNNHSKNRNQNDAFDI	19	100	26	0	0
326713	V4-39	InvD2-15	J3	AREPTSGSYHHDAFDI	16	88.235	17	2	0
326713	V4-39	InvD3-22	J3	ARESNNHYYHLHTDAFDI	18	100	21	0	0
326713	V4-39	InvD2-2	J3	ARGAAGTTTIIGDAFDI	17	100	22	0	0
326713	V4-39	InvD2-15	J3	ARGAPRYATHRIVGATTNDAFDI	23	88.235	17	2	0
326713	V4-39	InvD3-22	J3	ARGDKITTTIIVIRPRHDDAFDI	23	100	26	0	0
326713	V4-39	InvD3-9	J3	ARGGNQSKYQPYRGAFDI	18	100	17	0	0
326713	V4-39	InvD2-2	J3	ARGLVAAGTTTRTRAFDI	18	100	21	0	0
326713	V4-39	InvD3-10	J3	ARGNNSPNHVGAFDI	15	100	19	0	0
326713	V4-39	InvD3-22	J3	ARGRRWNNHYYHSNHPIFDI	20	100	24	0	0
326713	V4-39	InvD2-2	J3	ARHDRTYSSWYYYNSDAFDI	20	100	23	0	0
326713	V4-39	InvD2-15	J3	ARHFTATTTTIFAFDI	16	100	21	0	0
326713	V4-39	InvD2-15	J3	ARHGIRGSGSYHHAFDI	17	88.235	17	2	0
326713	V4-39	InvD3-9	J3	ARHGQNQSKYRKGAAAAFDI	20	100	20	0	0
326713	V4-39	InvD3-16	J3	ARHIGPERRSPKRNDAFDI	19	88.889	18	2	0
326713	V4-39	InvD3-9	J3	ARHVRNNQSKYRKGEEAFDI	20	100	24	0	0
326713	V4-39	InvD3-10	J3	ARKNSPKQSPGAFDI	15	88.235	17	2	0
326713	V4-39	InvD3-10	J3	ARLGPTSLVVPPRTCAFDI	19	88.235	17	2	0
326713	V4-39	InvD2-2	J3	ARLGSYSSWYYYNKGGGDYSNYVGAFDI	28	100	24	0	0
326713	V4-39	InvD2-15	J3	ARLIKGGSYHHYNRAFDI	18	94.444	18	1	0
326713	V4-39	InvD3-9	J3	ARMGVIITSQPLRKAFDI	18	100	18	0	0
326713	V4-39	InvD2-2	J3	ARPSSIAAAGTTTKAGAFDI	20	95	20	1	0
326713	V4-39	InvD3-22	J3	ARQQDNHYYHTQPGAFDI	18	100	18	0	0
326713	V4-39	InvD2-2	J3	ARQSSSIAAGTTTITPYGFWSGYYPTQPQPRHAFDI	36	96.296	27	1	0
326713	V4-39	InvD2-2	J3	ARRGPHGAIAAGTTTISVTPI	21	100	26	0	0
326713	V4-39	InvD3-9	J3	ARRNNQSKYRFTDAFDI	17	100	20	0	0
326713	V4-39	InvD2-15	J3	ARRRLVVGATTTDI	14	88.889	18	2	0
326713	V4-39	InvD3-3	J3	ARRVVWYTTPKIVILLAFDI	20	100	22	0	0
326713	V4-39	InvD3-22	J3	ARSRGNHYYHSNTRAFDI	18	100	23	0	0
326713	V4-39	InvD2-8	J3	ARTFGAYTISTISRDAFDI	19	100	24	0	0
326713	V4-39	InvD3-22	J3	ARVRVRSNNHYYHSNQYRIYAFDI	24	100	29	0	0
326713	V4-39	InvD3-3	J3	ARYHNNHSKNRKGNAFDI	18	100	25	0	0
326713	V4-39	InvD3-9	J3	ASWLTSQNIVIRFDAFDI	18	100	22	0	0
326713	V4-39	InvD2-2	J3	ATYGGSSSWYYYHDAFDI	18	90.476	21	2	0
326713	V4-39	InvD2-15	J3	VRHGIRGSGSYHHAFDI	17	88.235	17	2	0
326713	V4-39	InvD3-22	J4	AGEEFPNYYHSNTPFDY	17	100	19	0	0
326713	V4-39	InvD2-2	J4	AGGTAAGITQYFDY	14	90	20	2	0
326713	V4-39	InvD2-2	J4	AGHSSSYYYFDY	12	91.304	23	2	0
326713	V4-39	InvD2-2	J4	AGSHSSWYFYLDY	13	90	20	2	0
326713	V4-39	InvD3-9	J4	AGSPKSLSGSGQSKYRNTDYYFDY	24	100	21	0	0
326713	V4-39	InvD2-2	J4	AHSSSYYFDY	10	95	20	1	0
326713	V4-39	InvD3-9	J4	AIGREIITSQNIVLAALDY	19	100	23	0	0
326713	V4-39	InvD2-2	J4	AISQSRKQLVLLQWRGLFDY	20	100	21	0	0
326713	V4-39	InvD2-15	J4	AKDQGQLPPLQPAFDY	16	100	19	0	0
326713	V4-39	InvD3-22	J4	AMTLTTTIVLNGDYFDY	17	90.476	21	2	0
326713	V4-39	InvD3-10	J4	ARADPVWNSGSYYNSPAD	18	94.118	17	1	0
326713	V4-39	InvD3-22	J4	ARAGNNHYYLPYYFDY	16	100	18	0	0
326713	V4-39	InvD2-15	J4	ARAGRYSGSYHHPAHFDY	18	88.235	17	2	0
326713	V4-39	InvD2-2	J4	ARAKRAAAGTTPTIIDY	17	90	20	2	0
326713	V4-39	InvD3-10	J4	ARALITPRTTNFDY	14	100	18	0	0
326713	V4-39	InvD3-9	J4	ARANHNQSKYRNTGGLDY	18	96.429	28	1	0
326713	V4-39	InvD3-22	J4	ARANYYYHSSGYKYYFDY	18	89.474	19	2	0
326713	V4-39	InvD3-9	J4	ARAQEDIITSQNIVIGYFDY	20	100	26	0	0
326713	V4-39	InvD2-2	J4	ARASPMKIAGTTTISSFDY	19	100	23	0	0
326713	V4-39	InvD2-2	J4	ARASYSSSWYSFKSYYFDY	19	90	20	2	0
326713	V4-39	InvD3-9	J4	ARAWMGILNQSKYRTPHKPPSHRTFDY	27	100	19	0	0
326713	V4-39	InvD3-9	J4	ARCKITSQNIVTDYFDY	17	100	22	0	0
326713	V4-39	InvD3-22	J4	ARDAGDHYYDSSGSLPDY	18	94.444	18	1	0
326713	V4-39	InvD3-22	J4	ARDAITTTIIVPNYFDY	17	100	20	0	0
326713	V4-39	InvD3-22	J4	ARDAITTTIIVPNYFDY	17	95	20	1	0
326713	V4-39	InvD2-2	J4	ARDAPSSWYYYNIPSYFDY	19	100	23	0	0
326713	V4-39	InvD3-9	J4	ARDASHNQSKYRNTAFDY	18	100	25	0	0
326713	V4-39	InvD3-10	J4	ARDEDSPNHSSDY	13	100	18	0	0
326713	V4-39	InvD3-22	J4	ARDFDNHYYHSNVSDY	16	100	23	0	0
326713	V4-39	InvD3-22	J4	ARDFNNHYYHSNTGVRNSEPEGHDY	25	100	26	0	0
326713	V4-39	InvD3-9	J4	ARDFRAPIITSQNIVLLDY	19	96.429	28	1	0
326713	V4-39	InvD3-9	J4	ARDGNNQSKYRGFHDY	16	100	20	0	0
326713	V4-39	InvD3-9	J4	ARDGNQSKYRNAPYFDY	17	100	21	0	0
326713	V4-39	InvD3-3	J4	ARDGVLNHSKNRNTYYFDY	19	100	24	0	0
326713	V4-39	InvD3-10	J4	ARDGVLTTTPNNSPNHSNTGTDY	23	100	27	0	0
326713	V4-39	InvD2-15	J4	ARDGYCSGGSCYHHSFDY	18	94.444	18	1	0
326713	V4-39	InvD3-22	J4	ARDHFPSPTTTIIATPGGIFGY	22	94.737	19	1	0
326713	V4-39	InvD3-22	J4	ARDHYYNSSGYTFGY	15	94.444	18	1	0
326713	V4-39	InvD3-9	J4	ARDISISSQNIAFDY	15	95	20	1	0
326713	V4-39	InvD2-15	J4	ARDKGVAATSHSPAYYFDY	19	94.444	18	1	0
326713	V4-39	InvD3-10	J4	ARDKSSDNNSPNHSNTFYY	19	100	28	0	0
326713	V4-39	InvD3-9	J4	ARDLRTITSQNIEFDY	16	100	18	0	0
326713	V4-39	InvD3-9	J4	ARDNNQSKYRNPLDY	15	100	26	0	0
326713	V4-39	InvD3-9	J4	ARDNNQSKYRQSPLDY	16	100	22	0	0
326713	V4-39	InvD3-9	J4	ARDNNQSKYRRLTFDY	16	100	23	0	0
326713	V4-39	InvD2-15	J4	ARDPGLSGSYHHLTFDY	17	88.889	18	2	0
326713	V4-39	InvD3-3	J4	ARDPNDNHSKNRKPKDRGRGYYFDY	25	100	22	0	0
326713	V4-39	InvD3-9	J4	ARDPRYNQSKYRNLPLPAGTMRKPFDY	27	100	23	0	0
326713	V4-39	InvD2-2	J4	ARDQGGSSSWYDYYASSGYYPYFDY	25	90.476	21	2	0
326713	V4-39	InvD2-2	J4	ARDQGYSSWYYFDY	14	95.238	21	1	0
326713	V4-39	InvD2-15	J4	ARDQSVAATTTGLVWDY	17	88.889	18	2	0
326713	V4-39	InvD2-15	J4	ARDRDSGSYHQTWNFDY	17	88.235	17	2	0
326713	V4-39	InvD3-9	J4	ARDRGITSQNIVIN	14	100	25	0	0
326713	V4-39	InvD3-22	J4	ARDRGRDGNNHYYHSNSFAFDY	22	100	27	0	0
326713	V4-39	InvD2-2	J4	ARDRHRLAAGTTTIDY	16	100	23	0	0
326713	V4-39	InvD3-22	J4	ARDRLGNNHYYHSNFDY	17	100	23	0	0
326713	V4-39	InvD2-15	J4	ARDRRGCSGGSCYHHFDY	18	94.444	18	1	0
326713	V4-39	InvD3-10	J4	ARDRSFNNSPNPPDY	15	100	17	0	0
326713	V4-39	InvD3-22	J4	ARDRSNHYYHSNSPSGPFDY	20	100	23	0	0
326713	V4-39	InvD2-15	J4	ARDRVGATTTVDY	13	89.474	19	2	0
326713	V4-39	InvD2-2	J4	ARDSGLMHSSWYYYNMPFDY	20	100	27	0	0
326713	V4-39	InvD2-8	J4	ARDSIAYTISTISPTLEY	18	100	26	0	0
326713	V4-39	InvD3-22	J4	ARDSNNHYYHGLYDY	15	100	18	0	0
326713	V4-39	InvD3-9	J4	ARDSSLTSQNIVIDY	15	100	22	0	0
326713	V4-39	InvD2-15	J4	ARDSSSYYYLEH	12	88.889	18	2	0
326713	V4-39	InvD2-2	J4	ARDSSWYYYNILPFDY	16	100	28	0	0
326713	V4-39	InvD2-2	J4	ARDSSYSSWYYYNLRDPSFDY	21	100	22	0	0
326713	V4-39	InvD3-22	J4	ARDTHYYHSNDYHY	14	94.444	18	1	0
326713	V4-39	InvD3-22	J4	ARDTHYYHSNDYHY	14	94.444	18	1	0
326713	V4-39	InvD3-22	J4	ARDTTTMIVEY	11	94.444	18	1	0
326713	V4-39	InvD3-16	J4	ARDYGLVNDNSPKRNQKWASFDY	23	96	25	1	0
326713	V4-39	InvD2-2	J4	ARDYIAAGTTTTDY	14	100	22	0	0
326713	V4-39	InvD3-9	J4	AREANNQSKYRNLY	14	100	24	0	0
326713	V4-39	InvD2-2	J4	AREDLGRGSWYYYNMGYYFDY	21	100	22	0	0
326713	V4-39	InvD3-9	J4	AREDNQSKYRNQPPHY	16	100	22	0	0
326713	V4-39	InvD3-22	J4	AREGGGNNHYYHSTYYFDY	19	100	24	0	0
326713	V4-39	InvD2-2	J4	AREGIRIAAGTTTIDY	16	95.652	23	1	0
326713	V4-39	InvD3-22	J4	AREGNHYYDSTEDY	14	94.737	19	1	0
326713	V4-39	InvD3-10	J4	AREGPNSPNHMAYDY	15	100	17	0	0
326713	V4-39	InvD3-16	J4	AREGRTITPPNVIPSYYFDY	20	100	21	0	0
326713	V4-39	InvD3-22	J4	AREGSGNHYYHSNRRHFDY	19	100	22	0	0
326713	V4-39	InvD2-15	J4	AREGVWKWELPPLRYYFDY	19	90.476	21	2	0
326713	V4-39	InvD2-15	J4	AREGYLIVGATTIDY	15	88.235	17	2	0
326713	V4-39	InvD3-3	J4	AREIIISTPKIDHFDY	16	95.652	23	1	0
326713	V4-39	InvD3-22	J4	ARENNHYYHG	10	100	18	0	0
326713	V4-39	InvD3-9	J4	ARENNQSKYRKIPFDY	16	100	23	0	0
326713	V4-39	InvD2-15	J4	AREPRSSSYHPYYFDY	16	100	18	0	0
326713	V4-39	InvD2-15	J4	AREPSGSYHHFDY	13	89.474	19	2	0
326713	V4-39	InvD2-2	J4	AREQQLVLRQYFDY	14	90.909	22	2	0
326713	V4-39	InvD3-22	J4	ARERHYYHSNPNQPGDYFDY	20	100	18	0	0
326713	V4-39	InvD3-10	J4	ARERITPRTMLDY	13	100	17	0	0
326713	V4-39	InvD2-15	J4	AREWQSSSYHHSTVTTRGIDY	21	100	20	0	0
326713	V4-39	InvD3-9	J4	ARFEGPPLNNNQSKYRRKSPYYFDY	25	100	24	0	0
326713	V4-39	InvD3-16	J4	ARFTVTPPNVMIGFDY	16	95.652	23	1	0
326713	V4-39	InvD3-22	J4	ARGAPGNNHYYHSNSHFDY	19	100	25	0	0
326713	V4-39	InvD3-22	J4	ARGASPDGNNHYYHLNRFDY	20	92.308	26	2	0
326713	V4-39	InvD2-2	J4	ARGAVDSSWYYYNSGGGFDY	20	100	23	0	0
326713	V4-39	InvD3-22	J4	ARGDNHYYHSNPADY	15	100	22	0	0
326713	V4-39	InvD2-2	J4	ARGDSSWYYFDY	12	95.238	21	1	0
326713	V4-39	InvD2-15	J4	ARGFWSGSYHHFDY	14	90.476	21	2	0
326713	V4-39	InvD2-8	J4	ARGFYDRHTPLVQYPKPTYIFDY	23	100	24	0	0
326713	V4-39	InvD2-2	J4	ARGGDGSWYYFDY	13	90.476	21	2	0
326713	V4-39	InvD2-2	J4	ARGGGFYLAGTTTISPPLWWY	21	100	21	0	0
326713	V4-39	InvD2-2	J4	ARGGGRRAAGTTTIGNLFDY	20	100	21	0	0
326713	V4-39	InvD3-22	J4	ARGGNNHYYHSAYFDY	16	96.154	26	1	0
326713	V4-39	InvD3-22	J4	ARGGNNHYYHTFDY	14	100	21	0	0
326713	V4-39	InvD3-22	J4	ARGGNNHYYRRSYYFDY	17	100	18	0	0
326713	V4-39	InvD2-2	J4	ARGGQGGRWYYYHMAFDY	18	90.909	22	2	0
326713	V4-39	InvD2-2	J4	ARGGQLVLLQYPYFDY	16	100	25	0	0
326713	V4-39	InvD2-2	J4	ARGHRAAAGTTPTYYKMASGKFDY	24	95	20	1	0
326713	V4-39	InvD2-2	J4	ARGIHSSWYQYYFDY	15	90.476	21	2	0
326713	V4-39	InvD3-22	J4	ARGNKRGLNNHYYHSYYFDY	20	100	22	0	0
326713	V4-39	InvD2-15	J4	ARGNPTYYYDSSGYHHGGIFFDY	23	88.889	18	2	0
326713	V4-39	InvD3-22	J4	ARGNSHYYQNDHGSHFDY	18	89.474	19	2	0
326713	V4-39	InvD2-2	J4	ARGPRDLNSSWYYYNSTWSYFDY	23	100	23	0	0
326713	V4-39	InvD2-15	J4	ARGQRSSSSYHY	12	88.889	18	2	0
326713	V4-39	InvD2-15	J4	ARGRAATTTTIDY	13	95.238	21	1	0
326713	V4-39	InvD3-22	J4	ARGRGIPRGRSNNHYYPPYLDY	22	100	21	0	0
326713	V4-39	InvD2-2	J4	ARGRSSWYYYNIRDNYFDY	19	100	25	0	0
326713	V4-39	InvD2-15	J4	ARGRVSGSYHHPFDY	15	88.889	18	2	0
326713	V4-39	InvD3-22	J4	ARGSETTTIIVEGYFDY	17	100	18	0	0
326713	V4-39	InvD2-2	J4	ARGSGSWYYYNILFDY	16	96	25	1	0
326713	V4-39	InvD2-2	J4	ARGVAAGTTTTKKADDY	17	96	25	1	0
326713	V4-39	InvD2-15	J4	ARGVAATTTTMFDY	14	100	26	0	0
326713	V4-39	InvD2-2	J4	ARGVRIAAAGTSTNYFDY	18	90	20	2	0
326713	V4-39	InvD2-2	J4	ARGYGSWYYYFDY	13	95	20	1	0
326713	V4-39	InvD3-22	J4	ARHAVTTTTIIVIRIIDY	18	93.103	29	2	0
326713	V4-39	InvD3-22	J4	ARHDITTTIINPLQGIGDY	19	100	18	0	0
326713	V4-39	InvD2-2	J4	ARHERHSSSSYFDY	14	90.476	21	2	0
326713	V4-39	InvD3-22	J4	ARHFANHYYHSTPGFVDY	18	100	20	0	0
326713	V4-39	InvD2-2	J4	ARHFRQLVLLQYPRRGFDY	19	100	25	0	0
326713	V4-39	InvD2-2	J4	ARHFRSGGYSSWYYYNPSYFDY	22	96.154	26	1	0
326713	V4-39	InvD3-9	J4	ARHGGNQSKYRIFDY	15	100	18	0	0
326713	V4-39	InvD2-2	J4	ARHGHSSSFY	10	90	20	2	0
326713	V4-39	InvD2-2	J4	ARHGLDSSWYYYNTLHYYFDY	21	96.429	28	1	0
326713	V4-39	InvD3-22	J4	ARHGPLSTTIIPNYFDY	17	94.118	17	1	0
326713	V4-39	InvD2-15	J4	ARHGPSGSYHQPFDY	15	88.889	18	2	0
326713	V4-39	InvD3-22	J4	ARHGRNHYYHSQWGGPYYFDY	21	100	19	0	0
326713	V4-39	InvD2-2	J4	ARHGSYSSWYYYNMEWLPQRYYFDY	25	100	25	0	0
326713	V4-39	InvD2-15	J4	ARHHCSGGSCYHHFDY	16	94.444	18	1	0
326713	V4-39	InvD3-22	J4	ARHHNHYYHSNPVFDY	16	100	23	0	0
326713	V4-39	InvD2-2	J4	ARHHSRYYYNIHPFFDY	17	95.455	22	1	0
326713	V4-39	InvD2-2	J4	ARHKLRSWYYYNIGFDY	17	100	21	0	0
326713	V4-39	InvD3-3	J4	ARHLALITTPKIVWPTYYFDY	21	100	23	0	0
326713	V4-39	InvD3-3	J4	ARHLRRGTKPNNHSKNPRDY	20	100	20	0	0
326713	V4-39	InvD2-2	J4	ARHNLYSSWYYYKPLSSSSYYFDY	24	100	22	0	0
326713	V4-39	InvD2-2	J4	ARHNSSWYYYNTQDGYFDY	19	96.296	27	1	0
326713	V4-39	InvD3-22	J4	ARHPDHYYHSLGYPVSLDY	19	94.118	17	1	0
326713	V4-39	InvD2-2	J4	ARHPDSSWYYYNNHRPFDY	19	96.296	27	1	0
326713	V4-39	InvD3-3	J4	ARHPINHSKNRQENLFDY	18	100	18	0	0
326713	V4-39	InvD3-10	J4	ARHQGNNSPNHIGY	14	100	20	0	0
326713	V4-39	InvD2-2	J4	ARHRIAAGTTTKFLPYFDY	19	96	25	1	0
326713	V4-39	InvD2-15	J4	ARHRSRSSSNDWLD	14	88.235	17	2	0
326713	V4-39	InvD2-2	J4	ARHSGHSSPYYFDY	14	90.476	21	2	0
326713	V4-39	InvD2-2	J4	ARHSPPGIAAGTTTGWNYYFDYWGQGGREVYYFDY	35	95.833	24	1	0
326713	V4-39	InvD2-2	J4	ARHSPVYSSWYYYNRLGAPGEVDY	24	100	24	0	0
326713	V4-39	InvD2-2	J4	ARHSSSSYFDY	11	90.476	21	2	0
326713	V4-39	InvD2-2	J4	ARHSSWYYYNTMYYFDY	17	100	25	0	0
326713	V4-39	InvD2-2	J4	ARHTPPYSSWYYYTDPPQYYFDY	23	100	21	0	0
326713	V4-39	InvD3-3	J4	ARHWRITTPKIVSCFDY	17	100	22	0	0
326713	V4-39	InvD3-16	J4	ARHWVRTITPPNVLTWEGFDY	21	100	17	0	0
326713	V4-39	InvD2-2	J4	ARHWWHSSSDYYFDY	15	91.304	23	2	0
326713	V4-39	InvD3-22	J4	ARHYCSNNNCYYFDY	15	89.474	19	2	0
326713	V4-39	InvD3-22	J4	ARIDSSIVSNNHYYHSMVGPRPGFDY	26	100	25	0	0
326713	V4-39	InvD3-10	J4	ARIFYGSGSYYNSPRTPPYFDY	22	94.118	17	1	0
326713	V4-39	InvD2-8	J4	ARIHHYYGSGSYYNTFDY	18	88.235	17	2	0
326713	V4-39	InvD3-9	J4	ARINQSKYRPFDY	13	100	18	0	0
326713	V4-39	InvD2-15	J4	ARIRVPLYHHYNMGRAFDY	19	100	18	0	0
326713	V4-39	InvD2-15	J4	ARIVGATTIFDY	12	88.235	17	2	0
326713	V4-39	InvD3-22	J4	ARIVITTTIIVIYYFDY	17	100	29	0	0
326713	V4-39	InvD2-2	J4	ARKGAAGTTPMFH	13	90	20	2	0
326713	V4-39	InvD2-2	J4	ARKSKEGSSWYHHKYYFDY	19	90	20	2	0
326713	V4-39	InvD2-2	J4	ARLAAGTTTTPWRY	14	100	21	0	0
326713	V4-39	InvD3-3	J4	ARLGAPPQLGVTTPKIVAAFDY	22	100	20	0	0
326713	V4-39	InvD2-2	J4	ARLGSPYSSWYYYNKDRHLPFDY	23	100	24	0	0
326713	V4-39	InvD2-15	J4	ARLGVAAPPGY	11	88.889	18	2	0
326713	V4-39	InvD3-9	J4	ARLGVTSQNIVSPFDY	16	100	20	0	0
326713	V4-39	InvD2-15	J4	ARLIYSGSYHHRPYFDY	17	88.889	18	2	0
326713	V4-39	InvD3-9	J4	ARLLPQPVKISYVFDY	16	100	19	0	0
326713	V4-39	InvD3-9	J4	ARLPISNNQSKYRRGEARDY	20	100	20	0	0
326713	V4-39	InvD2-2	J4	ARLPRDSSWYYNYFDY	16	91.304	23	2	0
326713	V4-39	InvD2-2	J4	ARLPRHIAAGTTTTQMTGY	19	100	22	0	0
326713	V4-39	InvD3-10	J4	ARLRGWITPRTIVIPFYFDY	20	100	25	0	0
326713	V4-39	InvD3-22	J4	ARLRGYCSSNHYFDY	15	94.444	18	1	0
326713	V4-39	InvD2-15	J4	ARLRLEVGATTKTFDY	16	88.235	17	2	0
326713	V4-39	InvD3-10	J4	ARLVITPRTIVIDY	14	100	26	0	0
326713	V4-39	InvD2-2	J4	ARLWSSWYYYNDPNFDY	17	100	20	0	0
326713	V4-39	InvD3-22	J4	ARNNHYYHIDY	11	95.455	22	1	0
326713	V4-39	InvD3-9	J4	ARNNQSKYRNIGAHDY	16	100	25	0	0
326713	V4-39	InvD3-22	J4	ARPGDHYYHSTYYFDH	16	100	18	0	0
326713	V4-39	InvD3-22	J4	ARPGDHYYHSTYYFDH	16	100	18	0	0
326713	V4-39	InvD3-22	J4	ARPHVITTTIIYFDY	15	100	20	0	0
326713	V4-39	InvD3-22	J4	ARPINDPNNHYYHRPSSYYFDY	22	100	20	0	0
326713	V4-39	InvD2-2	J4	ARPMHSSSSYFDY	13	90	20	2	0
326713	V4-39	InvD2-2	J4	ARQEPGIAAGPTLFDY	16	90	20	2	0
326713	V4-39	InvD2-2	J4	ARQEPGIAAGTTPFDY	16	95	20	1	0
326713	V4-39	InvD2-2	J4	ARQEQLVLLQYTGYFDY	17	100	22	0	0
326713	V4-39	InvD3-16	J4	ARQFGDNSPKRNNAPRRAASLDY	23	94.737	19	1	0
326713	V4-39	InvD2-15	J4	ARQGYLLIVGATTNDY	16	88.235	17	2	0
326713	V4-39	InvD3-10	J4	ARQLGNNSPNHSTPPWD	17	100	23	0	0
326713	V4-39	InvD3-9	J4	ARQNYDVIITSQNIVGEYYFDY	22	100	27	0	0
326713	V4-39	InvD2-2	J4	ARQRSSWYYFDY	12	95	20	1	0
326713	V4-39	InvD3-3	J4	ARQTLPTPKIVIQFDY	16	94.737	19	1	0
326713	V4-39	InvD3-9	J4	ARQVYNNQSKYRNTWAPIDY	20	100	29	0	0
326713	V4-39	InvD2-2	J4	ARQWSSWYYYNSGVLQFWDY	20	100	22	0	0
326713	V4-39	InvD2-2	J4	ARRASSHPHSSSYYFDY	17	95	20	1	0
326713	V4-39	InvD2-2	J4	ARREKNSSWYYYNFFDY	17	96.154	26	1	0
326713	V4-39	InvD3-3	J4	ARRGNNNHSKNLFDY	15	100	19	0	0
326713	V4-39	InvD3-9	J4	ARRGQSKYRNIREYYFDY	18	100	20	0	0
326713	V4-39	InvD2-15	J4	ARRGVAATTTTDY	13	100	23	0	0
326713	V4-39	InvD3-22	J4	ARRGVITTTIIVQQARGYYFDY	22	100	25	0	0
326713	V4-39	InvD2-2	J4	ARRHITWYYSDYFDY	15	90.476	21	2	0
326713	V4-39	InvD2-2	J4	ARRHSSWDYFDY	12	95.238	21	1	0
326713	V4-39	InvD2-2	J4	ARRHSSWYYFDY	12	95.238	21	1	0
326713	V4-39	InvD2-15	J4	ARRKWSSSYDY	11	90	20	2	0
326713	V4-39	InvD2-2	J4	ARRLYSSWYYYKRSPMEY	18	100	22	0	0
326713	V4-39	InvD3-3	J4	ARRPSYNNHSKNPPGRFDY	19	100	23	0	0
326713	V4-39	InvD2-2	J4	ARRRQGAAGTTTISNYFDY	19	100	23	0	0
326713	V4-39	InvD2-2	J4	ARRRRSATGTTSISSYFEY	19	92.308	26	2	0
326713	V4-39	InvD2-15	J4	ARRVAATPTTFWEDRTKADFFDY	23	95.652	23	1	0
326713	V4-39	InvD2-2	J4	ARSDGSSWYYYKPWGY	16	100	21	0	0
326713	V4-39	InvD2-2	J4	ARSGDSSWYYYNIREPGSHWFDY	23	96.667	30	1	0
326713	V4-39	InvD2-15	J4	ARSIVGATTRGGVDY	15	88.235	17	2	0
326713	V4-39	InvD2-2	J4	ARSLRLRYSSWYYYNGDDY	19	96.154	26	1	0
326713	V4-39	InvD3-22	J4	ARSNNHYYHSNYY	13	100	26	0	0
326713	V4-39	InvD3-22	J4	ARSNSHYYHNDHGSHFDY	18	90.909	22	2	0
326713	V4-39	InvD3-22	J4	ARSNSHYYQNDHGSHFDY	18	90	20	2	0
326713	V4-39	InvD3-3	J4	ARSQNNHSKNRNKGIFGY	18	100	25	0	0
326713	V4-39	InvD2-15	J4	ARSSSSSPQVSDY	13	88.889	18	2	0
326713	V4-39	InvD3-16	J4	ARTFITITPPNVIWDPFDY	19	92.308	26	2	0
326713	V4-39	InvD3-22	J4	ARTHNNHYYHSNTRSAWGQMAIDY	24	100	27	0	0
326713	V4-39	InvD2-15	J4	ARTPPDCSGGSCYHHPFDY	19	94.118	17	1	0
326713	V4-39	InvD3-9	J4	ARTQRITMVRGVIITSQYYFDY	22	94.118	17	1	0
326713	V4-39	InvD2-15	J4	ARVAAASRFDY	11	88.235	17	2	0
326713	V4-39	InvD2-15	J4	ARVAAATETHFDY	13	88.235	17	2	0
326713	V4-39	InvD2-15	J4	ARVAHSSYPDY	11	89.474	19	2	0
326713	V4-39	InvD3-22	J4	ARVGERSNNHYWTRAPYYFDY	21	100	18	0	0
326713	V4-39	InvD3-9	J4	ARVGNNDQSKYRFDY	15	95.652	23	1	0
326713	V4-39	InvD2-15	J4	ARVGSGSYHQVDY	13	89.474	19	2	0
326713	V4-39	InvD2-2	J4	ARVGSSWYYYNRGHFDY	17	100	22	0	0
326713	V4-39	InvD3-9	J4	ARVITSQNIVIDY	13	100	25	0	0
326713	V4-39	InvD2-2	J4	ARVLMWAAGTTTMTFDY	17	100	20	0	0
326713	V4-39	InvD2-2	J4	ARVLMWAAGTTTMTFGY	17	100	20	0	0
326713	V4-39	InvD2-15	J4	ARVPRRPQTYSGSYHQIDY	19	88.235	17	2	0
326713	V4-39	InvD3-22	J4	ARVRAYYDSSGNHYFDY	17	88.889	18	2	0
326713	V4-39	InvD3-22	J4	ARVRTTTIDPWFDY	14	94.444	18	1	0
326713	V4-39	InvD3-9	J4	ARVSASSQNIVIIPFDY	17	100	20	0	0
326713	V4-39	InvD3-9	J4	ARVSQSKYRTFDY	13	100	17	0	0
326713	V4-39	InvD3-22	J4	ARVSSNANHYYHSKFHSTPYYFDY	24	100	21	0	0
326713	V4-39	InvD2-2	J4	ARVSWYYYNTLDY	13	95.652	23	1	0
326713	V4-39	InvD3-22	J4	ARVVGDNHYYHLDY	14	100	17	0	0
326713	V4-39	InvD3-22	J4	ARVVGPNHYYHSSDYYFDY	19	100	20	0	0
326713	V4-39	InvD3-22	J4	ARVVPVEITTTIIPPYYFDY	20	95.833	24	1	0
326713	V4-39	InvD2-15	J4	ARVVRGVAAATFDY	14	88.889	18	2	0
326713	V4-39	InvD3-9	J4	ARVVTSQNIVTPDYFDY	17	100	21	0	0
326713	V4-39	InvD2-15	J4	ARWGIWAATTTTTLIDY	17	100	19	0	0
326713	V4-39	InvD3-10	J4	ARYLHGPRTIPPLTPRTIVRGYYFDY	26	100	21	0	0
326713	V4-39	InvD2-2	J4	ASAIAAGTTTISGDY	15	100	27	0	0
326713	V4-39	InvD3-22	J4	ASARGSNNHYYHSTPAIDY	19	100	27	0	0
326713	V4-39	InvD3-22	J4	ASDKIYCGSNNCYPHYFDY	19	88.235	17	2	0
326713	V4-39	InvD2-2	J4	ASGHSSSDY	9	90	20	2	0
326713	V4-39	InvD2-15	J4	ASGQLPPLQYPGYFDY	16	100	24	0	0
326713	V4-39	InvD2-15	J4	ASGSYHHIDY	10	88.889	18	2	0
326713	V4-39	InvD3-10	J4	ASKSPNHSSWFALDY	15	88.889	18	2	0
326713	V4-39	InvD2-15	J4	ASLKSYHHYNIDY	13	100	20	0	0
326713	V4-39	InvD3-22	J4	ASLSADNHYYHSPYSNY	17	100	20	0	0
326713	V4-39	InvD2-2	J4	ASNIAAGTTTINFDY	15	100	25	0	0
326713	V4-39	InvD3-3	J4	ASPPHVSYNNHSKNRISWIPGRGY	24	96	25	1	0
326713	V4-39	InvD3-3	J4	ASPPHVSYNNHSKNRISWIPGRGY	24	92	25	2	0
326713	V4-39	InvD2-2	J4	ASPRYSSWYYYNKEDY	16	96.296	27	1	0
326713	V4-39	InvD2-8	J4	ASRLILAYTISTIPDDY	17	100	23	0	0
326713	V4-39	InvD2-2	J4	ASRPSIAAGTTTMDY	15	100	23	0	0
326713	V4-39	InvD2-2	J4	ASRQRAGSSWYYYNRTGKQSLFDY	24	100	22	0	0
326713	V4-39	InvD3-22	J4	ASRSTHHYYDSSGYSSLLDY	20	94.444	18	1	0
326713	V4-39	InvD3-9	J4	ASRTMNQSKYRYFDY	15	95.238	21	1	0
326713	V4-39	InvD2-15	J4	ASRYSGSYHHFFFDY	15	89.474	19	2	0
326713	V4-39	InvD3-22	J4	ASSHHYYDSSGYQVDY	16	94.444	18	1	0
326713	V4-39	InvD3-22	J4	ASSHHYYESSGYQVDY	16	88.889	18	2	0
326713	V4-39	InvD3-22	J4	ASSKKNYYDSSGYYYVVITTTTGIDY	26	100	19	0	0
326713	V4-39	InvD2-2	J4	ASSSSWYYYNINY	13	100	25	0	0
326713	V4-39	InvD2-2	J4	ASSWYYYNTFDY	12	100	22	0	0
326713	V4-39	InvD2-15	J4	ASSYHHYNFGY	11	100	21	0	0
326713	V4-39	InvD3-22	J4	ASVSGNNHYYHSRLGFDY	18	100	24	0	0
326713	V4-39	InvD2-2	J4	ASWDSSWYNELY	12	90	20	2	0
326713	V4-39	InvD3-22	J4	ASYFGNNHYYHSNTGFAFDY	20	100	28	0	0
326713	V4-39	InvD2-2	J4	ATHSSWQYYFDY	12	90.476	21	2	0
326713	V4-39	InvD2-15	J4	ATLTAGVAATTVNY	14	94.118	17	1	0
326713	V4-39	InvD3-9	J4	ATQSKYRNINFDY	13	100	19	0	0
326713	V4-39	InvD3-9	J4	ATRYIITSQNTLFDY	15	100	19	0	0
326713	V4-39	InvD2-15	J4	ATTLGWGSSYY	11	88.235	17	2	0
326713	V4-39	InvD3-22	J4	AVASNYNHYYHSNTLLY	17	100	25	0	0
326713	V4-39	InvD2-15	J4	FYSGSYHHLGY	11	88.889	18	2	0
326713	V4-39	InvD2-2	J4	GSWYYYNIDY	10	100	20	0	0
326713	V4-39	InvD3-9	J4	LGGITSQNIDQSDY	14	100	19	0	0
326713	V4-39	InvD3-22	J4	RITTTIIAGTSARDY	15	100	20	0	0
326713	V4-39	InvD3-22	J4	RITTTIIAGTSARDY	15	100	18	0	0
326713	V4-39	InvD2-2	J4	SHSSSSYY	8	90.909	22	2	0
326713	V4-39	InvD2-2	J4	SRGDGSWYYFDY	12	90.476	21	2	0
326713	V4-39	InvD2-15	J4	VGEGYLVVVATTIDY	15	88.235	17	2	0
326713	V4-39	InvD2-15	J4	VRVISGSYHQNMYFDY	16	88.235	17	2	0
326713	V4-39	InvD3-22	J5	AALTTTIIVMRFSDSGPNWFDP	22	100	22	0	0
326713	V4-39	InvD3-22	J5	AALTTTIIVMRFSDSGPNWFDP	22	100	22	0	0
326713	V4-39	InvD3-3	J5	AATRTTPKIVTHLDNWFDP	19	95.652	23	1	0
326713	V4-39	InvD2-2	J5	AGGHSSWYYYNQPNWFDP	18	100	26	0	0
326713	V4-39	InvD2-2	J5	AGQYSSSWYDFNWFDP	16	90	20	2	0
326713	V4-39	InvD3-3	J5	AIIYNNHPKNRNPRPDNWFDP	21	96.154	26	1	0
326713	V4-39	InvD3-22	J5	APHYYHSSGYSLSTWFDP	18	94.118	17	1	0
326713	V4-39	InvD2-2	J5	ARAEQPIYSSWYYYVWFDP	19	100	20	0	0
326713	V4-39	InvD3-10	J5	ARAFKGITPRTIVGWFDP	18	100	20	0	0
326713	V4-39	InvD3-22	J5	ARAGGNHYYHSNTDWFDP	18	100	24	0	0
326713	V4-39	InvD3-9	J5	ARAGNNQSKYRNIGDWFDP	19	100	24	0	0
326713	V4-39	InvD3-9	J5	ARAITSQNIVILISNWFDP	19	100	23	0	0
326713	V4-39	InvD2-2	J5	ARAPISSSWYYYNFLQHYNNWFDP	24	100	21	0	0
326713	V4-39	InvD2-15	J5	ARASGSYHHSYNWFDP	16	88.235	17	2	0
326713	V4-39	InvD2-2	J5	ARCLRPGYSSSWYNYNWFDP	20	95	20	1	0
326713	V4-39	InvD2-2	J5	ARCYSSWYYYPNWFDP	16	100	20	0	0
326713	V4-39	InvD2-2	J5	ARDCGDSSSWYFYNWFDP	18	90	20	2	0
326713	V4-39	InvD3-22	J5	ARDEGSNNHYYHSNTLNWFDP	21	100	29	0	0
326713	V4-39	InvD2-15	J5	ARDESATTTTIGL	13	100	20	0	0
326713	V4-39	InvD2-2	J5	ARDESSSWYYYNIPKTWVVSGWFDP	25	100	26	0	0
326713	V4-39	InvD2-2	J5	ARDFGHSSWYYYNMDWFDP	19	100	28	0	0
326713	V4-39	InvD3-9	J5	ARDGPMVRGVIITSHNWFDP	20	90	20	2	0
326713	V4-39	InvD2-2	J5	ARDGRDSSWYYYNLNWFDP	19	93.103	29	2	0
326713	V4-39	InvD2-15	J5	ARDHCSSTSCRLNEWLLPPLRKYGARNWFDP	31	90.909	22	2	0
326713	V4-39	InvD2-2	J5	ARDHGNINWYYY	12	90	20	2	0
326713	V4-39	InvD2-2	J5	ARDHGNSNWYYY	12	95	20	1	0
326713	V4-39	InvD2-2	J5	ARDHKSSLTTSQSSWYDY	18	90.476	21	2	0
326713	V4-39	InvD3-9	J5	ARDHLEITSQNIVRSWFDP	19	100	23	0	0
326713	V4-39	InvD2-2	J5	ARDHPNSSWYYYNQNWFDP	19	100	21	0	0
326713	V4-39	InvD2-2	J5	ARDHPNSSWYYYNQNWFGP	19	100	20	0	0
326713	V4-39	InvD2-2	J5	ARDHQLGSSSWYEYNWFDP	19	90	20	2	0
326713	V4-39	InvD3-22	J5	ARDHYYDSSGFL	12	94.444	18	1	0
326713	V4-39	InvD3-22	J5	ARDHYYDSSV	10	94.444	18	1	0
326713	V4-39	InvD2-2	J5	ARDIGDSSSWYPYNWFDP	18	90	20	2	0
326713	V4-39	InvD3-3	J5	ARDLAADRYNNHSKNRFDP	19	100	25	0	0
326713	V4-39	InvD3-10	J5	ARDLDETPRTIVLEGGGNWFDP	22	100	19	0	0
326713	V4-39	InvD3-9	J5	ARDLFIITSQNIVPL	15	100	26	0	0
326713	V4-39	InvD2-2	J5	ARDLGIAAGTTS	12	95.238	21	1	0
326713	V4-39	InvD2-2	J5	ARDLGSSSWYEYNWFDP	17	90	20	2	0
326713	V4-39	InvD2-2	J5	ARDLRYSSSWYQYNWFDP	18	90	20	2	0
326713	V4-39	InvD2-15	J5	ARDLSSYHHYNILDNWFDP	19	100	27	0	0
326713	V4-39	InvD3-10	J5	ARDNSPNHSRGWRFDP	16	100	21	0	0
326713	V4-39	InvD3-9	J5	ARDPFIITSQNIVPL	15	100	26	0	0
326713	V4-39	InvD3-22	J5	ARDPGDHYYHSNSKIKNWFDP	21	100	21	0	0
326713	V4-39	InvD3-22	J5	ARDPHYHSGSHEFDP	15	88.235	17	2	0
326713	V4-39	InvD2-15	J5	ARDPKYCSGGSCYHHP	16	94.118	17	1	0
326713	V4-39	InvD2-15	J5	ARDPQNVAATTTTICWFDP	19	96.429	28	1	0
326713	V4-39	InvD3-16	J5	ARDQAGTPPNVIIIGG	16	100	23	0	0
326713	V4-39	InvD2-15	J5	ARDRSGSYHQT	11	88.235	17	2	0
326713	V4-39	InvD2-2	J5	ARDSDSSSWYLYNWFDP	17	90	20	2	0
326713	V4-39	InvD2-2	J5	ARDSGNSGWYYY	12	90	20	2	0
326713	V4-39	InvD3-16	J5	ARDSNDNSPKRNHWNWFDP	19	100	23	0	0
326713	V4-39	InvD2-2	J5	ARDSSGYSSSWYSYNWFDP	19	90	20	2	0
326713	V4-39	InvD2-2	J5	ARDSSSWYQYNWFDP	15	90	20	2	0
326713	V4-39	InvD3-9	J5	ARDWLYNNQSKYPGENWFDP	20	100	21	0	0
326713	V4-39	InvD3-3	J5	ARDWLYNNQSKYPGENWFDP	20	88.889	18	2	0
326713	V4-39	InvD3-22	J5	ARDWSGNHYYHSKGGSES	18	100	20	0	0
326713	V4-39	InvD2-2	J5	AREDSSSSWYEYNRFDP	17	90.476	21	2	0
326713	V4-39	InvD2-2	J5	AREDSSSSWYEYNWFDP	17	90	20	2	0
326713	V4-39	InvD3-22	J5	AREGGNNHYYQRWFDP	16	95.455	22	1	0
326713	V4-39	InvD2-2	J5	AREGIAAGTTTIWGNWFDP	19	96.429	28	1	0
326713	V4-39	InvD3-9	J5	AREGPQTSQNTEGVVLWFDP	20	94.118	17	1	0
326713	V4-39	InvD3-22	J5	AREGSTTTIIVIRGANWFDP	20	100	22	0	0
326713	V4-39	InvD2-2	J5	AREHSSSWYYYYDSSGYSDNWFDP	24	90.476	21	2	0
326713	V4-39	InvD3-9	J5	AREKHNQSKYRNIGRGNWFDP	21	100	24	0	0
326713	V4-39	InvD2-2	J5	ARERKDGSWYYFNWFDP	17	90.909	22	2	0
326713	V4-39	InvD2-2	J5	ARESGSSWYYDNWFDP	16	90	20	2	0
326713	V4-39	InvD2-2	J5	AREVKAYSSWYDY	13	95	20	1	0
326713	V4-39	InvD2-2	J5	AREVSSWYLYNWFDP	15	90	20	2	0
326713	V4-39	InvD2-2	J5	AREWGSSSWYYYYDSSGPGPFDP	23	90.476	21	2	0
326713	V4-39	InvD2-2	J5	ARFQRTFQYSSSWYEYNWFDP	21	90	20	2	0
326713	V4-39	InvD2-2	J5	ARGDCSSSWYEYNWFDP	17	90	20	2	0
326713	V4-39	InvD2-2	J5	ARGDYSSSWYEYNWFDP	17	90	20	2	0
326713	V4-39	InvD2-2	J5	ARGDYSSSWYEYNWFDP	17	90	20	2	0
326713	V4-39	InvD2-2	J5	ARGDYSSSWYEYNWFDP	17	90.476	21	2	0
326713	V4-39	InvD3-9	J5	ARGENNQSKYRNGKKFAIHNWFDP	24	100	24	0	0
326713	V4-39	InvD2-2	J5	ARGFGSWYYYNIGNNWFDP	19	100	23	0	0
326713	V4-39	InvD2-2	J5	ARGGAAGTTTILA	13	100	23	0	0
326713	V4-39	InvD2-2	J5	ARGGDSSSWYDYNWFDP	17	95	20	1	0
326713	V4-39	InvD2-2	J5	ARGGDSSSWYEYNWFDP	17	90	20	2	0
326713	V4-39	InvD2-2	J5	ARGGDSSSWYQYNWFDP	17	90	20	2	0
326713	V4-39	InvD2-8	J5	ARGGIAYTISTSPFDP	16	100	25	0	0
326713	V4-39	InvD3-22	J5	ARGGSNNHYYHSNNKGANWFDP	22	100	28	0	0
326713	V4-39	InvD2-2	J5	ARGGSSWYYYNKIPIPGFDP	20	100	23	0	0
326713	V4-39	InvD2-2	J5	ARGGSWYYYNRVPSWFDP	18	100	21	0	0
326713	V4-39	InvD2-2	J5	ARGGYFSSSWYSYNWFDP	18	90	20	2	0
326713	V4-39	InvD2-2	J5	ARGGYSSSWYEYNWFDP	17	90	20	2	0
326713	V4-39	InvD2-2	J5	ARGGYSSWYYYNGFDP	16	96.154	26	1	0
326713	V4-39	InvD2-2	J5	ARGHSSWYYYNRANWFDP	18	100	25	0	0
326713	V4-39	InvD2-2	J5	ARGLGSSWYYNNWFDP	16	90	20	2	0
326713	V4-39	InvD2-2	J5	ARGMSSWYLYNWFDP	15	90	20	2	0
326713	V4-39	InvD2-2	J5	ARGSGSSSWYEYNWFDP	17	90	20	2	0
326713	V4-39	InvD3-22	J5	ARGSYCSNNNCYDPR	15	89.474	19	2	0
326713	V4-39	InvD2-2	J5	ARGVMSSSWYSYNWFDP	17	90	20	2	0
326713	V4-39	InvD2-2	J5	ARGVMSSSWYSYNWFDP	17	90	20	2	0
326713	V4-39	InvD3-16	J5	ARGYNDNSPKRNQDNWFDP	19	93.548	31	2	0
326713	V4-39	InvD2-2	J5	ARGYPIIAAGTTTIST	16	100	27	0	0
326713	V4-39	InvD2-2	J5	ARGYSSWYYP	10	95	20	1	0
326713	V4-39	InvD2-2	J5	ARGYSSWYYYNRVYWFDP	18	96.296	27	1	0
326713	V4-39	InvD2-2	J5	ARHAYSSSWYPYNWFDP	17	90	20	2	0
326713	V4-39	InvD2-2	J5	ARHDASSWYYYNIHPGANWFDP	22	100	24	0	0
326713	V4-39	InvD3-22	J5	ARHDHYYDDLFDP	13	88.235	17	2	0
326713	V4-39	InvD3-9	J5	ARHDLITSQNIVIRGWFDP	19	100	27	0	0
326713	V4-39	InvD3-9	J5	ARHFLNNQSKYPNGGPDP	18	95.833	24	1	0
326713	V4-39	InvD3-3	J5	ARHGIITTPKIVRWFDP	17	96.429	28	1	0
326713	V4-39	InvD2-2	J5	ARHHRSSWYSHNWFDP	16	90	20	2	0
326713	V4-39	InvD2-2	J5	ARHIGVAAGTTTILRWFDP	19	100	24	0	0
326713	V4-39	InvD3-22	J5	ARHLGNNHYYHSDWFDP	17	100	23	0	0
326713	V4-39	InvD3-3	J5	ARHLHCSSTSCSPRPAPKTGIITTPKIVIREGWFDP	36	100	31	0	0
326713	V4-39	InvD2-15	J5	ARHLQLPPLHNWFDP	15	100	18	0	0
326713	V4-39	InvD3-22	J5	ARHPLTFNNHYYHSNAP	17	100	25	0	0
326713	V4-39	InvD2-2	J5	ARHPSCCSSWYYYNAGQDGGNWFDP	25	100	22	0	0
326713	V4-39	InvD2-2	J5	ARHQSSWYDY	10	90.476	21	2	0
326713	V4-39	InvD3-22	J5	ARHRGSSNNHYYHSPRPPARPNWFDP	26	100	24	0	0
326713	V4-39	InvD2-2	J5	ARHRGSWYYYNIEGHNWFDP	20	100	22	0	0
326713	V4-39	InvD2-2	J5	ARHSPSSWYYYNTPKTADWFDP	22	96	25	1	0
326713	V4-39	InvD2-2	J5	ARHSSWYDY	9	90.476	21	2	0
326713	V4-39	InvD2-2	J5	ARHTHSSSWYAYNWFDP	17	90	20	2	0
326713	V4-39	InvD2-2	J5	ARHVQDSSWYYYNSGWFDP	19	100	23	0	0
326713	V4-39	InvD2-2	J5	ARHVSSWYYYNGSIQPEDNWFDP	23	100	21	0	0
326713	V4-39	InvD3-9	J5	ARIGDNNQSNYVKVVWIDP	19	95	20	1	0
326713	V4-39	InvD3-9	J5	ARINNQSKYRTRWFDP	16	100	23	0	0
326713	V4-39	InvD2-2	J5	ARKPYSSSWYYNNWFDP	17	90	20	2	0
326713	V4-39	InvD3-9	J5	ARLDQSKYRNPGPWWFDP	18	100	20	0	0
326713	V4-39	InvD2-2	J5	ARLEANLRAQYSSWYYYNSNWFDP	24	100	24	0	0
326713	V4-39	InvD3-9	J5	ARLGDNNQSNYRKVVWIDP	19	96	25	1	0
326713	V4-39	InvD3-9	J5	ARLGDNNQSNYRKVVWIDP	19	96	25	1	0
326713	V4-39	InvD2-15	J5	ARLGRIVGATTNWFDP	16	88.235	17	2	0
326713	V4-39	InvD3-22	J5	ARLIVITTTVDWFDP	15	100	17	0	0
326713	V4-39	InvD2-2	J5	ARLMETSSWYYYNILHWFDP	20	100	27	0	0
326713	V4-39	InvD2-2	J5	ARLRGGSSWYPYNWFDP	17	90	20	2	0
326713	V4-39	InvD2-2	J5	ARLRYSSSWYSYNWFDP	17	95	20	1	0
326713	V4-39	InvD2-2	J5	ARLTGYSSSWYDDNWFDP	18	90	20	2	0
326713	V4-39	InvD2-2	J5	ARNQYSSWYYYNSWFDP	17	100	24	0	0
326713	V4-39	InvD2-2	J5	ARPIAAGTTTNWFDP	15	100	22	0	0
326713	V4-39	InvD3-10	J5	ARPLGSPNHSNTKYNWFDP	19	95	20	1	0
326713	V4-39	InvD3-22	J5	ARPVIPTTIGGYNWFDP	17	88.889	18	2	0
326713	V4-39	InvD2-2	J5	ARQEYSSWYYYNILHPSNWFDP	22	100	28	0	0
326713	V4-39	InvD3-22	J5	ARQGDNHYYHSNTEA	15	100	25	0	0
326713	V4-39	InvD2-2	J5	ARQGHHSSSWYDFNWFDP	18	90	20	2	0
326713	V4-39	InvD2-2	J5	ARQGHHSSSWYDFNWFHP	18	90	20	2	0
326713	V4-39	InvD2-2	J5	ARQRRLFTGSSWYEYNWFDP	20	90	20	2	0
326713	V4-39	InvD3-3	J5	ARRANNHSKNRAHFFDP	17	100	22	0	0
326713	V4-39	InvD2-2	J5	ARRDYTSWYYYNTCFDP	17	95.833	24	1	0
326713	V4-39	InvD2-2	J5	ARREAPRRDGSSWYYYNIFRFPQNWFDP	28	100	24	0	0
326713	V4-39	InvD2-2	J5	ARREFSSYYYYNPWFAP	17	90.909	22	2	0
326713	V4-39	InvD2-2	J5	ARREFSSYYYYNTWFDP	17	91.304	23	2	0
326713	V4-39	InvD2-2	J5	ARREFSSYYYYNTWFDP	17	91.304	23	2	0
326713	V4-39	InvD2-2	J5	ARRGIAAGTTTSFDP	15	95.652	23	1	0
326713	V4-39	InvD2-2	J5	ARRGSSWYYYNSDMLGDWFDP	21	100	21	0	0
326713	V4-39	InvD2-2	J5	ARRIAAAGTLTNWFDP	16	90	20	2	0
326713	V4-39	InvD3-22	J5	ARRKSNNHYYHSRTAGGWFDP	21	100	25	0	0
326713	V4-39	InvD3-22	J5	ARRNNHYYHSRQYDVTLNWFDP	22	100	22	0	0
326713	V4-39	InvD3-22	J5	ARRRGPTSNNHYYVLPPINWFDP	23	100	19	0	0
326713	V4-39	InvD2-2	J5	ARRSPQSSWYNY	12	90.476	21	2	0
326713	V4-39	InvD3-3	J5	ARRYNNHSKNRNTPWFDP	18	100	31	0	0
326713	V4-39	InvD2-2	J5	ARSGSSWYYYKTLVGNWFDP	20	100	21	0	0
326713	V4-39	InvD2-2	J5	ARSGYSSSWYLYNWFDP	17	90	20	2	0
326713	V4-39	InvD3-9	J5	ARSIITSQNIVIRGDWFDP	19	100	27	0	0
326713	V4-39	InvD2-2	J5	ARSLGGDSSWYYQPNWFDP	19	95	20	1	0
326713	V4-39	InvD3-22	J5	ARSRDRNHYYHSNTRIRSGFDP	22	100	23	0	0
326713	V4-39	InvD2-2	J5	ARSSSWYYYNTPWFDP	16	100	23	0	0
326713	V4-39	InvD2-2	J5	ARTGHSSSWYEYNWFDP	17	90	20	2	0
326713	V4-39	InvD2-2	J5	ARTYSSSWYGYNWFDP	16	90	20	2	0
326713	V4-39	InvD2-15	J5	ARVAAATTTTPNWFDP	16	100	18	0	0
326713	V4-39	InvD3-22	J5	ARVAGITTTIIVLTAGKGDWFDP	23	100	22	0	0
326713	V4-39	InvD2-2	J5	ARVEWIAAGTTTIPTFDP	18	96.296	27	1	0
326713	V4-39	InvD3-10	J5	ARVIITPRRAVAGTVAGMDWFDP	23	94.118	17	1	0
326713	V4-39	InvD2-2	J5	ARVKVVRGSSWYNYNWFDP	19	90	20	2	0
326713	V4-39	InvD2-2	J5	ARVQPPIVGSSSWYFSNWFDP	21	90	20	2	0
326713	V4-39	InvD3-22	J5	ARVRNNHYYPLNWFDP	16	100	18	0	0
326713	V4-39	InvD3-10	J5	ARVRNPNPRYYYGSGSYYNSPWDWFDP	27	94.118	17	1	0
326713	V4-39	InvD3-10	J5	ARVVGSPNHSNPHWSDP	17	100	17	0	0
326713	V4-39	InvD3-9	J5	ARVVRNQSKYRTNWFDP	17	100	20	0	0
326713	V4-39	InvD2-2	J5	ARVWHISWYYYPLDWFDP	18	95.652	23	1	0
326713	V4-39	InvD3-22	J5	ARWEDNHYYHSN	12	100	23	0	0
326713	V4-39	InvD2-2	J5	ARWEFSSYYYYNTWFDP	17	91.304	23	2	0
326713	V4-39	InvD2-2	J5	ARWGGIAAGTTTTGGVRNWFDP	22	100	23	0	0
326713	V4-39	InvD2-2	J5	ASAQYSSWYDY	11	95	20	1	0
326713	V4-39	InvD3-3	J5	ASGNNHSKNRNSWFDP	16	100	24	0	0
326713	V4-39	InvD2-2	J5	ASLHSSWYYNWFDP	14	90.476	21	2	0
326713	V4-39	InvD2-15	J5	ASLRSSSYHLEGWFDP	16	100	17	0	0
326713	V4-39	InvD3-3	J5	ASLVPITTPKIVI	13	96	25	1	0
326713	V4-39	InvD3-3	J5	ASQGLNHSKNRNTGWFDP	18	100	24	0	0
326713	V4-39	InvD3-22	J5	ASQLVITTTIVWFDP	15	100	20	0	0
326713	V4-39	InvD2-2	J5	ASQLVLLQYPLPNWFDP	17	100	23	0	0
326713	V4-39	InvD2-2	J5	ASSFYSSSWYWYNWFDP	17	90	20	2	0
326713	V4-39	InvD3-22	J5	ASSNSNNHYYHRPPRTFDP	19	100	24	0	0
326713	V4-39	InvD2-2	J5	ASSYSSWYYYNTRGWFDP	18	100	24	0	0
326713	V4-39	InvD3-9	J5	ASTGDRNQSKYRSYNWFDP	19	100	19	0	0
326713	V4-39	InvD2-15	J5	ASTPGVAATTTTISYNWFDP	20	100	31	0	0
326713	V4-39	InvD3-3	J5	ASYNNHSKNRNTSYP	15	100	29	0	0
326713	V4-39	InvD2-2	J5	ATGAPSIAAGTTT	13	100	20	0	0
326713	V4-39	InvD2-2	J5	ATSGDYSSWYDY	12	95	20	1	0
326713	V4-39	InvD3-9	J5	ATSQNIVIRPAGSLSGWFDP	20	100	23	0	0
326713	V4-39	InvD3-22	J5	VPHYYHSSGYSLSNWFDP	18	94.118	17	1	0
326713	V4-39	InvD2-2	J5	VRDGQISWYYY	11	91.304	23	2	0
326713	V4-39	InvD2-2	J5	VRGYSSWYYYNRVYWFDP	18	96.296	27	1	0
326713	V4-39	InvD2-2	J5	VRVAAGTTTMEDYWFDP	17	100	22	0	0
326713	V4-39	InvD3-22	J6	AGDNVCSNNNCYYNYYYMDV	20	90	20	2	0
326713	V4-39	InvD2-2	J6	AGLRQYSSWYYYNRPPPTGYYYYMDV	26	100	23	0	0
326713	V4-39	InvD3-3	J6	AGYSNHSKNRGGYMDV	16	100	19	0	0
326713	V4-39	InvD2-2	J6	AILTPRRWYYYMDV	14	90	20	2	0
326713	V4-39	InvD2-2	J6	AIRCYYYNMDV	11	90	20	2	0
326713	V4-39	InvD2-15	J6	AKSPTYSSGYYGENYYHYNMDV	22	94.444	18	1	0
326713	V4-39	InvD3-9	J6	AQSKYRNDDYYYGMDV	16	100	19	0	0
326713	V4-39	InvD2-2	J6	ARAHSEEYSSSWYYYYYGMDV	21	95.238	21	1	0
326713	V4-39	InvD2-2	J6	ARAPGRSGSGSYYNRWYYYYYMDV	24	90	20	2	0
326713	V4-39	InvD2-2	J6	ARAYSSWNYYYYYMDV	16	95	20	1	0
326713	V4-39	InvD2-15	J6	ARCNYSGSYHHYYYMDV	17	90.476	21	2	0
326713	V4-39	InvD2-15	J6	ARCPPLSGGSSYYYYGMDV	19	90	20	2	0
326713	V4-39	InvD3-22	J6	ARDDYYDSSNHYYGMDV	17	94.444	18	1	0
326713	V4-39	InvD2-2	J6	ARDHSSWYYYYMDV	14	100	21	0	0
326713	V4-39	InvD2-2	J6	ARDLGHGSWYSYYYYGMDV	19	90.476	21	2	0
326713	V4-39	InvD2-2	J6	ARDLLINSSGYYYYGMDV	18	90	20	2	0
326713	V4-39	InvD2-15	J6	ARDLYSGSYHQVNYYYGMDV	20	88.235	17	2	0
326713	V4-39	InvD2-2	J6	ARDPEHSSLNYYYYGMDV	18	90.909	22	2	0
326713	V4-39	InvD2-2	J6	ARDPRPLHSSWYYYYGMDV	19	95.238	21	1	0
326713	V4-39	InvD2-2	J6	ARDRESSSWYYYYYMDV	17	95.238	21	1	0
326713	V4-39	InvD2-2	J6	ARDSDYSRWYYYYGMDV	17	95	20	1	0
326713	V4-39	InvD3-22	J6	ARDSSFGVVPADHYYYGMDV	20	88.889	18	2	0
326713	V4-39	InvD2-2	J6	ARDSSSWYSYNIHSSSWPRYYYYGLDV	27	96	25	1	0
326713	V4-39	InvD2-2	J6	ARDSSWYYYNTEDYYYYYGMDV	22	100	24	0	0
326713	V4-39	InvD2-2	J6	ARDTPLYDFWSDGGWYYYMDV	21	90.476	21	2	0
326713	V4-39	InvD2-2	J6	ARDVLPKNNTYYYDSSWYYYYMDV	24	90	20	2	0
326713	V4-39	InvD2-15	J6	ARDVSSSYYYYYYMDV	16	90	20	2	0
326713	V4-39	InvD3-22	J6	ARDWSGNNHYYHSKGRQGVYYYYGMDV	27	100	25	0	0
326713	V4-39	InvD2-2	J6	ARELHGSWYYYGMDV	15	95.455	22	1	0
326713	V4-39	InvD3-10	J6	ARETKTYCSSTSCLLLPEPYYYYYMDV	27	88.889	18	2	0
326713	V4-39	InvD3-9	J6	ARETQPNQSKYRVPYYYYGMDV	22	100	18	0	0
326713	V4-39	InvD2-2	J6	AREVVSHSSSYYYYYYMDV	19	95.455	22	1	0
326713	V4-39	InvD2-2	J6	AREYSSGYYYYYMDV	15	90	20	2	0
326713	V4-39	InvD2-15	J6	ARFHSRSSYYYYYGMDV	17	90	20	2	0
326713	V4-39	InvD3-22	J6	ARGDSNNHYYHSNVGYYYMDV	21	100	28	0	0
326713	V4-39	InvD2-2	J6	ARGGSSWYYYNGDY	14	100	21	0	0
326713	V4-39	InvD2-2	J6	ARGLRDSSWYYYGIDV	16	91.667	24	2	0
326713	V4-39	InvD2-15	J6	ARGQYSSSYHYYYMDV	16	90.476	21	2	0
326713	V4-39	InvD3-9	J6	ARGRGGDNQSKYRPLLYYYGMDV	23	100	19	0	0
326713	V4-39	InvD2-15	J6	ARGRHRPYSSSYQHYYGMDV	20	90.476	21	2	0
326713	V4-39	InvD3-22	J6	ARGSNNHYYHGVSPPVGPYYYYYYMDV	27	96.154	26	1	0
326713	V4-39	InvD3-3	J6	ARGTTRRIVVVPAAMYNNHSKNPKGNYYYYYMDV	34	96.296	27	1	0
326713	V4-39	InvD2-2	J6	ARGYSSRYYYGMDV	14	91.304	23	2	0
326713	V4-39	InvD2-15	J6	ARHALHGSSYHYYMGV	16	94.737	19	1	0
326713	V4-39	InvD2-15	J6	ARHALYGSSYHYYMDV	16	94.737	19	1	0
326713	V4-39	InvD2-15	J6	ARHALYSSSYHYYMDV	16	90.909	22	2	0
326713	V4-39	InvD3-9	J6	ARHDLGQSKYRNYYYYYGMDV	21	100	18	0	0
326713	V4-39	InvD2-2	J6	ARHKSHSSSSYYYYYMDV	18	90.909	22	2	0
326713	V4-39	InvD2-2	J6	ARHLRPTPYSSGYYYYMDV	19	90	20	2	0
326713	V4-39	InvD2-2	J6	ARHPHSSSYYYYYYYMDV	18	90.909	22	2	0
326713	V4-39	InvD2-2	J6	ARHSGVEYSSWYYYNHYYMDV	21	100	22	0	0
326713	V4-39	InvD2-2	J6	ARHSRWYYYYMDV	13	95.238	21	1	0
326713	V4-39	InvD2-15	J6	ARHVKWPHPQYSSYHYYYYMDV	22	94.737	19	1	0
326713	V4-39	InvD2-2	J6	ARHVLSRYSSSWYHYYYYMDV	21	90.476	21	2	0
326713	V4-39	InvD3-3	J6	ARHVPITTPKIVNPTHYYYMDV	22	100	20	0	0
326713	V4-39	InvD2-15	J6	ARHVSMNAPRDILKVPATTSKGDYYYYYYMDV	32	90	20	2	0
326713	V4-39	InvD2-2	J6	ARHYSSSYYYMDV	13	95.238	21	1	0
326713	V4-39	InvD3-9	J6	ARIDPSKYRNIGGYGNYYYYGMDV	24	100	17	0	0
326713	V4-39	InvD2-2	J6	ARIPYTYSSSWYDFNYYYYYYMDV	24	90.476	21	2	0
326713	V4-39	InvD2-2	J6	ARISSWYDYYYYMDV	15	90.476	21	2	0
326713	V4-39	InvD2-2	J6	ARLGADSGWYYYYYMDV	17	90	20	2	0
326713	V4-39	InvD2-15	J6	ARLGYCTNGVCYQRSYHYYYMDV	23	94.118	17	1	0
326713	V4-39	InvD3-10	J6	ARLMTPRTIEDYYYMDV	17	94.737	19	1	0
326713	V4-39	InvD2-2	J6	ARLQRPPRVSWYYYNKVGGYYYMDV	25	100	20	0	0
326713	V4-39	InvD3-22	J6	ARMGTTPRKNHYYSYYMDV	19	88.889	18	2	0
326713	V4-39	InvD3-22	J6	ARMHNHYYHSNYMDV	15	100	23	0	0
326713	V4-39	InvD2-2	J6	ARPAYSSRYYYYYMDV	16	95	20	1	0
326713	V4-39	InvD3-3	J6	ARPLSNHSKNRTPDYYYYMDV	21	100	20	0	0
326713	V4-39	InvD2-2	J6	ARPPPPTTVTSHWYYYMDV	19	90	20	2	0
326713	V4-39	InvD2-2	J6	ARPRGHSSSYYYYMDV	16	91.304	23	2	0
326713	V4-39	InvD2-15	J6	ARPRGSSYYYYGMDV	15	90	20	2	0
326713	V4-39	InvD2-2	J6	ARQGCSSTSCYRRWYYYMDA	20	90.476	21	2	0
326713	V4-39	InvD2-2	J6	ARQGCSSTSCYRRWYYYMDV	20	90.476	21	2	0
326713	V4-39	InvD3-22	J6	ARQITTTIILVRPWYYMDV	19	100	19	0	0
326713	V4-39	InvD2-2	J6	ARQSHSSWYFYYYYMDV	17	90.476	21	2	0
326713	V4-39	InvD2-15	J6	ARRRSSYYYYMDV	13	90.476	21	2	0
326713	V4-39	InvD2-2	J6	ARRVKYSSSYYYMDV	15	95.238	21	1	0
326713	V4-39	InvD3-9	J6	ARRYNNQSKYRNPVFAGQDYYYYYMDV	27	100	29	0	0
326713	V4-39	InvD3-22	J6	ARSDRSNNHYYHHYGMDV	18	100	22	0	0
326713	V4-39	InvD2-2	J6	ARSRDSSRYYYMDV	14	91.667	24	2	0
326713	V4-39	InvD3-9	J6	ARSRKSVVTSQNIVSYYYYGMDV	23	100	21	0	0
326713	V4-39	InvD3-22	J6	ARTIVITTTIIQDYYYYGMDV	21	100	22	0	0
326713	V4-39	InvD3-22	J6	ARTLKKRGDKLGYYHYYMDV	20	88.235	17	2	0
326713	V4-39	InvD2-2	J6	ARVAGQRKLYSSGYYYYGMDV	21	90	20	2	0
326713	V4-39	InvD2-15	J6	ARVCGYSYGSSYYYYGMDV	19	90	20	2	0
326713	V4-39	InvD2-2	J6	ARVGYSSSWYYYMDV	15	90	20	2	0
326713	V4-39	InvD2-2	J6	ARVLSDSSWSHYYYYMDV	18	90	20	2	0
326713	V4-39	InvD3-22	J6	ARVNNHYYHSLGYYYYCYMDV	21	100	20	0	0
326713	V4-39	InvD3-22	J6	ARVNNHYYHSLGYYYYYMDV	20	100	20	0	0
326713	V4-39	InvD3-22	J6	ARVNNHYYHSLGYYYYYYMDV	21	100	20	0	0
326713	V4-39	InvD2-15	J6	ARVPRSSSYYYMDV	14	88.889	18	2	0
326713	V4-39	InvD3-22	J6	ARVPYGNYHYYYMDV	15	94.118	17	1	0
326713	V4-39	InvD2-2	J6	ARVRGLYSSGYYYMDV	16	90.476	21	2	0
326713	V4-39	InvD3-22	J6	ARVRVTTTIIVSLYYYYYYGMDV	23	100	20	0	0
326713	V4-39	InvD3-22	J6	ARVSGPHNHYYYSMDV	16	89.474	19	2	0
326713	V4-39	InvD2-2	J6	ARWGPDYEYSSRYYYYMDV	19	95	20	1	0
326713	V4-39	InvD2-2	J6	ASAHSSWSDYYYYYMDV	17	90.476	21	2	0
326713	V4-39	InvD2-2	J6	ASEGSSSYYYMDV	13	95	20	1	0
326713	V4-39	InvD2-2	J6	ASHTGYNSSWYYPNYYYYYGMDV	23	90.476	21	2	0
326713	V4-39	InvD2-15	J6	ASPPELHRSSYYYGMDV	17	88.235	17	2	0
326713	V4-39	InvD3-10	J6	ASSSSPNHSIDYYGMDV	17	100	17	0	0
326713	V4-39	InvD2-15	J6	ASSSYYYYGMDV	12	90.909	22	2	0
326713	V4-39	InvD2-2	J6	SRSSSSWYYYDMDV	14	95.652	23	1	0
326713	V4-4	InvD2-15	J1	AREGSGSYHH	10	90	20	2	0
326713	V4-4	InvD2-15	J1	ARGVSSYHHYNKGNVPAEYFQH	22	100	23	0	0
326713	V4-4	InvD2-15	J1	ARISISGSYHH	11	88.889	18	2	0
326713	V4-4	InvD2-15	J1	ASSPSVGATTNWYFQH	16	88.235	17	2	0
326713	V4-4	InvD3-22	J2	ARERVITTTIIVIDWYFDL	19	100	28	0	0
326713	V4-4	InvD3-22	J3	AFNAGSNNHYYHAKGGYAFDI	21	100	23	0	0
326713	V4-4	InvD2-15	J3	AKANSGSYHHRAFDI	15	88.889	18	2	0
326713	V4-4	InvD2-2	J3	ANSYSSWYYYNGHDAFDI	18	100	23	0	0
326713	V4-4	InvD3-22	J3	ARAHKYHYYASSGAFAV	17	88.889	18	2	0
326713	V4-4	InvD3-22	J3	ARAHKYHYYDGSGAFDV	17	88.889	18	2	0
326713	V4-4	InvD3-22	J3	ARAHKYHYYDGSGAFDV	17	88.889	18	2	0
326713	V4-4	InvD3-22	J3	ARAHKYHYYDSGGAFDV	17	94.118	17	1	0
326713	V4-4	InvD3-22	J3	ARAHKYHYYDSSGAFDV	17	94.444	18	1	0
326713	V4-4	InvD3-22	J3	ARAHKYHYYDSSGAFDV	17	88.889	18	2	0
326713	V4-4	InvD3-22	J3	ARAHKYHYYDSSGAFDV	17	94.444	18	1	0
326713	V4-4	InvD3-22	J3	ARAHKYHYYDSSGAFDV	17	94.444	18	1	0
326713	V4-4	InvD3-22	J3	ARAHKYHYYDSSGAFDV	17	88.889	18	2	0
326713	V4-4	InvD3-22	J3	ARAHKYHYYNSSGAFDV	17	94.444	18	1	0
326713	V4-4	InvD3-22	J3	ARARKYHYYDSSGAFDF	17	94.444	18	1	0
326713	V4-4	InvD2-2	J3	ARDARDSSWYYLDPTDAFDI	20	95	20	1	0
326713	V4-4	InvD2-2	J3	ARDFRSSWYGYNDAFDI	17	90	20	2	0
326713	V4-4	InvD2-2	J3	ARDGAFGQQLVLLQYPNAFDI	21	100	25	0	0
326713	V4-4	InvD3-22	J3	ARDHYYDSSYAFDI	14	94.444	18	1	0
326713	V4-4	InvD2-2	J3	ARDLPYSSWYYYNDAFDI	18	95.652	23	1	0
326713	V4-4	InvD2-2	J3	ARDLSSSWYYYYPGDAFDI	19	95.238	21	1	0
326713	V4-4	InvD3-22	J3	ARDRALHYYHSSGYRDDAFDI	21	94.118	17	1	0
326713	V4-4	InvD2-2	J3	ARDSPYSSWYYYNGGLFAFDI	21	100	23	0	0
326713	V4-4	InvD3-3	J3	ARDTTTPKIVPGALAFDI	18	100	18	0	0
326713	V4-4	InvD2-15	J3	ARESSYHHYNIHDAFDI	17	100	25	0	0
326713	V4-4	InvD2-2	J3	ARGAAGTTTIIGDAFDI	17	100	22	0	0
326713	V4-4	InvD2-15	J3	ARGGEWELPPRDAFDI	16	89.474	19	2	0
326713	V4-4	InvD3-22	J3	ARGGFVVVITSTHAFDI	17	88.889	18	2	0
326713	V4-4	InvD2-2	J3	ARGLVAAGTTTRTRAFDI	18	100	21	0	0
326713	V4-4	InvD2-2	J3	ARGRGSSWYYYNGGNDAFDI	20	100	21	0	0
326713	V4-4	InvD3-3	J3	ARGRTTPKIVRREGNAFDI	19	100	20	0	0
326713	V4-4	InvD2-2	J3	ARPSSIAAAGTTTKAGAFDI	20	95	20	1	0
326713	V4-4	InvD3-22	J3	ARSHKYHYYDSSGAFDV	17	94.444	18	1	0
326713	V4-4	InvD3-9	J3	ARVRGNQSKYRGAFDI	16	100	18	0	0
326713	V4-4	InvD3-22	J3	ARVRYYYHSSTYPDDAFDI	19	94.118	17	1	0
326713	V4-4	InvD3-22	J3	ASEWAPTTTMIVSPAFDI	18	94.444	18	1	0
326713	V4-4	InvD2-15	J3	ASGVAATTTTISAFDI	16	100	29	0	0
326713	V4-4	InvD3-3	J3	ASNLITTPKIVIRGAFDI	18	100	26	0	0
326713	V4-4	InvD2-15	J3	ASSGSYHHAFDI	12	88.235	17	2	0
326713	V4-4	InvD2-15	J3	ASSYHDYGDYGEVGAFDI	18	88.889	18	2	0
326713	V4-4	InvD2-2	J3	ASTSSWYYYNILGRHDAFDI	20	100	24	0	0
326713	V4-4	InvD3-9	J3	ASWLTSQNIVIRFDAFDI	18	100	22	0	0
326713	V4-4	InvD2-2	J3	ATHSSSWYSNNAFDI	15	90.476	21	2	0
326713	V4-4	InvD3-22	J3	ATSLRSNNHYYHSNPRVADAFDI	23	100	29	0	0
326713	V4-4	InvD2-2	J3	VRDFRSSWYGYNDAFDI	17	90	20	2	0
326713	V4-4	InvD2-2	J4	AGEGITAGTTTISDY	15	93.333	30	2	0
326713	V4-4	InvD2-2	J4	AGTKNSSWYYYNILEDPGDY	20	100	28	0	0
326713	V4-4	InvD2-15	J4	AKEGGVGSSYHHFGY	15	100	18	0	0
326713	V4-4	InvD2-15	J4	ANGLMDSGSYHHNDYFDY	18	88.889	18	2	0
326713	V4-4	InvD3-9	J4	ARAAFYDNQSKYRINNPGLGYFDY	24	96.154	26	1	0
326713	V4-4	InvD3-10	J4	ARADPVWNSGSYYNSPAD	18	94.118	17	1	0
326713	V4-4	InvD3-22	J4	ARAGNNHYYHSSARGSALDY	20	100	24	0	0
326713	V4-4	InvD3-22	J4	ARAGNNHYYLPYYFDY	16	100	18	0	0
326713	V4-4	InvD2-15	J4	ARAGRYSGSYHHPAHFDY	18	88.235	17	2	0
326713	V4-4	InvD3-10	J4	ARAKVPYNSPNHLDY	15	100	17	0	0
326713	V4-4	InvD3-9	J4	ARANVVRGVKISYYFDY	17	89.474	19	2	0
326713	V4-4	InvD2-2	J4	ARARIAAGTTTMNRRPGAAPPDY	23	100	23	0	0
326713	V4-4	InvD3-22	J4	ARAVHYYHSSGYPRISLFDY	20	94.118	17	1	0
326713	V4-4	InvD2-15	J4	ARDGGYSSYHDY	12	94.737	19	1	0
326713	V4-4	InvD2-2	J4	ARDGIAAGTTFDY	13	95.238	21	1	0
326713	V4-4	InvD3-9	J4	ARDGNNQSKYRGFHDY	16	100	20	0	0
326713	V4-4	InvD3-9	J4	ARDGNQSKYRNAPYFDY	17	100	21	0	0
326713	V4-4	InvD3-22	J4	ARDHYYDSSGYTFGY	15	94.444	18	1	0
326713	V4-4	InvD3-22	J4	ARDHYYNSSGYTFGY	15	94.444	18	1	0
326713	V4-4	InvD2-2	J4	ARDIAADTTTIYYFDY	16	96.154	26	1	0
326713	V4-4	InvD3-22	J4	ARDLGYYDSSGYNHYFDY	18	88.889	18	2	0
326713	V4-4	InvD3-3	J4	ARDNNHSKNRNFFDY	15	100	26	0	0
326713	V4-4	InvD3-9	J4	ARDNNQSKYRNTVQWYFDY	19	100	28	0	0
326713	V4-4	InvD2-2	J4	ARDPPGSWYYYNHYFDY	17	100	20	0	0
326713	V4-4	InvD3-22	J4	ARDPTSLLITTTIIVMGGFDY	21	100	25	0	0
326713	V4-4	InvD3-9	J4	ARDQGDNQSKYRNKGALVY	19	100	24	0	0
326713	V4-4	InvD2-2	J4	ARDRAAAGTTTMGFDY	16	100	21	0	0
326713	V4-4	InvD2-15	J4	ARDRLSGSYHQIRYYFDY	18	88.235	17	2	0
326713	V4-4	InvD2-2	J4	ARDRPRGGSWYYYNTFDY	18	100	21	0	0
326713	V4-4	InvD3-10	J4	ARDRYNNSPNHHTPLGY	17	100	22	0	0
326713	V4-4	InvD3-9	J4	ARDSGIITSQNIVIPSGEFDY	21	100	28	0	0
326713	V4-4	InvD2-15	J4	ARDSGSYHHYTSLDYFDY	18	100	18	0	0
326713	V4-4	InvD3-22	J4	ARDTHYYHSNDYHY	14	94.444	18	1	0
326713	V4-4	InvD3-3	J4	ARDTITTPKIGGFDY	15	91.304	23	2	0
326713	V4-4	InvD3-3	J4	ARDTITTPKIGGFDY	15	91.304	23	2	0
326713	V4-4	InvD2-2	J4	ARDYIAAGTTTTDY	14	100	22	0	0
326713	V4-4	InvD3-22	J4	ARDYPIFGNNHYYHPDLKGTDDY	23	100	20	0	0
326713	V4-4	InvD3-9	J4	AREANNQSKYRNLY	14	100	24	0	0
326713	V4-4	InvD2-2	J4	AREELKETQYSSWYYYTY	18	100	21	0	0
326713	V4-4	InvD3-9	J4	AREEVTSQNIVFDY	14	95	20	1	0
326713	V4-4	InvD3-22	J4	AREGGYYHSSTIDY	14	94.118	17	1	0
326713	V4-4	InvD3-9	J4	AREGNQSKYRNPFDY	15	100	20	0	0
326713	V4-4	InvD2-15	J4	AREGRRSGSYHHYFDY	16	90.476	21	2	0
326713	V4-4	InvD3-22	J4	AREGSGNHYYHSNRRHFDY	19	100	22	0	0
326713	V4-4	InvD2-15	J4	AREGYHHYNNGPNFDY	16	100	18	0	0
326713	V4-4	InvD2-2	J4	AREGYNGAAGTTTISRYFDY	20	100	23	0	0
326713	V4-4	InvD2-15	J4	ARELAATTTTPGFPTFDY	18	100	17	0	0
326713	V4-4	InvD2-2	J4	ARELRETAAGTPTIVY	16	90.476	21	2	0
326713	V4-4	InvD2-2	J4	AREPSSWYYYNILDY	15	96.667	30	1	0
326713	V4-4	InvD2-2	J4	ARERHTAYSSWYYYNTFDY	19	100	24	0	0
326713	V4-4	InvD2-8	J4	ARERQHTPLVQDARGGFDY	19	100	20	0	0
326713	V4-4	InvD2-15	J4	ARETYSGSYHHHPRWDY	17	88.889	18	2	0
326713	V4-4	InvD3-16	J4	AREVITITPPNVIITN	16	93.548	31	2	0
326713	V4-4	InvD2-2	J4	ARFLGQIAAGTTTIGSFDY	19	100	24	0	0
326713	V4-4	InvD3-3	J4	ARFSKNHSSGYYLSPYYFDY	20	88.235	17	2	0
326713	V4-4	InvD2-2	J4	ARGAALRYSSWDY	13	90	20	2	0
326713	V4-4	InvD2-15	J4	ARGAISGSYHQFFFDY	16	88.235	17	2	0
326713	V4-4	InvD2-2	J4	ARGATLRYSSWDY	13	90	20	2	0
326713	V4-4	InvD2-15	J4	ARGEWGVGATTRWDFFDY	18	89.474	19	2	0
326713	V4-4	InvD2-15	J4	ARGEWGVGATTRWDYFDY	18	89.474	19	2	0
326713	V4-4	InvD2-15	J4	ARGGAAATTGFDY	13	94.118	17	1	0
326713	V4-4	InvD2-2	J4	ARGGDGSWYYFDY	13	90.476	21	2	0
326713	V4-4	InvD2-2	J4	ARGGGFYLAGTTTISPPLWWY	21	100	21	0	0
326713	V4-4	InvD3-22	J4	ARGINNHYYHSNSYYFDY	18	100	25	0	0
326713	V4-4	InvD3-10	J4	ARGLVTVSPNHSNDPEDALSYFDY	24	100	19	0	0
326713	V4-4	InvD3-22	J4	ARGPSNNHYYHSNWRGYFDY	20	100	28	0	0
326713	V4-4	InvD3-9	J4	ARGQRRYNNQSKYRFDY	17	100	26	0	0
326713	V4-4	InvD2-2	J4	ARGREAAAGTTTIGAHDY	18	100	21	0	0
326713	V4-4	InvD3-22	J4	ARGRKSDNHYYFDY	14	88.235	17	2	0
326713	V4-4	InvD3-22	J4	ARGRRSNNHYYHRNYFDY	18	96.429	28	1	0
326713	V4-4	InvD3-9	J4	ARGTVLITSQNIVQESPPLGY	21	100	22	0	0
326713	V4-4	InvD2-2	J4	ARGYGSWYYYFDY	13	95	20	1	0
326713	V4-4	InvD2-2	J4	ARGYRSWYYFDY	12	90.476	21	2	0
326713	V4-4	InvD2-2	J4	ARGYSSWYYYNKAPVYFDY	19	100	24	0	0
326713	V4-4	InvD3-22	J4	ARILPGNNHYYHS	13	100	22	0	0
326713	V4-4	InvD2-2	J4	ARKGAAGTTPMFH	13	90	20	2	0
326713	V4-4	InvD2-2	J4	ARLGRSSWYYFDY	13	95.238	21	1	0
326713	V4-4	InvD3-22	J4	ARLNNHYYHSIYYFDY	16	100	22	0	0
326713	V4-4	InvD3-22	J4	ARLSAGSKGRSNNHYYHTPPGRGDY	25	100	24	0	0
326713	V4-4	InvD3-22	J4	ARLSGESGFWSGYNHYWFDY	20	88.889	18	2	0
326713	V4-4	InvD3-9	J4	ARNNNNQSKYRNTPFFDY	18	100	28	0	0
326713	V4-4	InvD3-22	J4	ARPINDPNNHYYHRPSSYYFDY	22	100	20	0	0
326713	V4-4	InvD2-2	J4	ARQEQLVLLQYTGYFDY	17	100	22	0	0
326713	V4-4	InvD2-2	J4	ARQSSWYYYNNPRPSYYFDY	20	92.857	28	2	0
326713	V4-4	InvD2-15	J4	ARRGSSYHDY	10	88.889	18	2	0
326713	V4-4	InvD3-3	J4	ARRTTRVITTPKIVTRGSPFDY	22	96.296	27	1	0
326713	V4-4	InvD3-9	J4	ARSKNNQSKYRNTLAD	16	100	26	0	0
326713	V4-4	InvD3-22	J4	ARSLITTTIYNPLDY	15	100	17	0	0
326713	V4-4	InvD3-22	J4	ARSRGRRNHYYHSNHVAVSAFDY	23	100	22	0	0
326713	V4-4	InvD2-15	J4	ARSSSSHPLDY	11	88.889	18	2	0
326713	V4-4	InvD3-22	J4	ARSYCSSNNCYPFDY	15	88.235	17	2	0
326713	V4-4	InvD3-16	J4	ARTFITITPPNVIWDPFDY	19	92.308	26	2	0
326713	V4-4	InvD2-15	J4	ARTLGVAATTTTISKSYYFDY	21	100	30	0	0
326713	V4-4	InvD2-15	J4	ARVAAGTIDY	10	88.889	18	2	0
326713	V4-4	InvD2-15	J4	ARVGATTNFDY	11	88.889	18	2	0
326713	V4-4	InvD2-15	J4	ARVGEWELPPHFDY	14	90	20	2	0
326713	V4-4	InvD3-9	J4	ARVGITSQNIVFSDY	15	100	21	0	0
326713	V4-4	InvD3-9	J4	ARVGITSQNIVHDY	14	100	20	0	0
326713	V4-4	InvD3-9	J4	ARVITSQNIVIDY	13	100	25	0	0
326713	V4-4	InvD2-2	J4	ARVLMWAAGTTTMTFDY	17	100	20	0	0
326713	V4-4	InvD3-9	J4	ARVNNNQSKYRKKYFDY	17	100	25	0	0
326713	V4-4	InvD3-22	J4	ARVNYYYHSSGSRGHFADY	19	90	20	2	0
326713	V4-4	InvD3-16	J4	ARVRNDWGINDNSPKRNHNSRRPIRFDY	28	100	26	0	0
326713	V4-4	InvD3-22	J4	ARVRRGTTIIGLLDY	15	90	20	2	0
326713	V4-4	InvD3-9	J4	ARVSASSQNIVIIPFDY	17	100	20	0	0
326713	V4-4	InvD3-10	J4	ARVVDNNSPNQIDY	14	100	19	0	0
326713	V4-4	InvD2-2	J4	ARWQGSWYYFDY	12	90.476	21	2	0
326713	V4-4	InvD2-2	J4	ARYSIYSSGYYYFDY	15	90	20	2	0
326713	V4-4	InvD2-2	J4	ASAIAAGTTTISGDY	15	100	27	0	0
326713	V4-4	InvD2-2	J4	ASFIEAAGTTTTDY	14	100	20	0	0
326713	V4-4	InvD2-2	J4	ASSYSSWYYYFDY	13	100	20	0	0
326713	V4-4	InvD3-9	J4	ASTSNYNNQSKYRNPTIFDY	20	100	26	0	0
326713	V4-4	InvD3-22	J4	ASVSGNNHYYHSRLGFDY	18	100	24	0	0
326713	V4-4	InvD2-2	J4	ATHSSWQYYFDY	12	90.476	21	2	0
326713	V4-4	InvD3-22	J4	ATLITGYHHYYLGY	14	88.889	18	2	0
326713	V4-4	InvD2-2	J4	SREDSSSWYYDNPMTTYFDY	20	95	20	1	0
326713	V4-4	InvD2-15	J4	VRYSGSYHHFDY	12	89.474	19	2	0
326713	V4-4	InvD2-2	J5	AAGHSSWYDY	10	91.304	23	2	0
326713	V4-4	InvD3-9	J5	AGGITSQNIVMPNWFDP	17	100	23	0	0
326713	V4-4	InvD2-2	J5	AGSSGAAGTTTIESPNWFDP	20	100	20	0	0
326713	V4-4	InvD2-2	J5	ARALIAAGTTTISDGYNWFDP	21	100	27	0	0
326713	V4-4	InvD2-2	J5	ARALIAAGTTTISDVYNWFDP	21	100	27	0	0
326713	V4-4	InvD2-2	J5	ARASLEHSSWYYYNLRNWFDP	21	100	24	0	0
326713	V4-4	InvD2-2	J5	ARAVYSSSWYEYNWFDP	17	90	20	2	0
326713	V4-4	InvD2-2	J5	ARCLRPGYSSSWYNYNWFDP	20	95	20	1	0
326713	V4-4	InvD2-2	J5	ARDAYEQLVLLQYQNWFDP	19	100	24	0	0
326713	V4-4	InvD3-9	J5	ARDEGVLTSQNIGGWFDP	18	95.238	21	1	0
326713	V4-4	InvD2-8	J5	ARDFHTPLVQLTWFDP	16	100	19	0	0
326713	V4-4	InvD2-15	J5	ARDGGSYHQYNWFDP	15	94.118	17	1	0
326713	V4-4	InvD3-9	J5	ARDGNQSKYRPRRWFDP	17	100	18	0	0
326713	V4-4	InvD3-9	J5	ARDGNQSNYRPRRWFDP	17	94.444	18	1	0
326713	V4-4	InvD2-2	J5	ARDGSSSWYEYNWFDP	16	90	20	2	0
326713	V4-4	InvD2-2	J5	ARDGTHPYSSSWYSDNWFDP	20	90	20	2	0
326713	V4-4	InvD3-9	J5	ARDIITSQNR	10	100	19	0	0
326713	V4-4	InvD3-3	J5	ARDLAADRYNNHSKNRFDP	19	100	25	0	0
326713	V4-4	InvD2-15	J5	ARDLGSSSYHWFDP	14	94.118	17	1	0
326713	V4-4	InvD2-2	J5	ARDLQLVLLQYPSRESAWFDP	21	100	24	0	0
326713	V4-4	InvD2-2	J5	ARDLRGRSSSWYEYNWFDP	19	90	20	2	0
326713	V4-4	InvD2-2	J5	ARDLSSWYYYNSRWFDP	17	100	20	0	0
326713	V4-4	InvD3-3	J5	ARDNNHSKNRRSSHDWFDP	19	100	24	0	0
326713	V4-4	InvD3-9	J5	ARDPFIITSQNIVPL	15	100	26	0	0
326713	V4-4	InvD2-2	J5	ARDPFLGYCSSTSCYYYNWFDP	22	90.476	21	2	0
326713	V4-4	InvD2-2	J5	ARDPTYSSWYYYNRNWFDP	19	100	24	0	0
326713	V4-4	InvD2-2	J5	ARDPYSSSWYYDNWFDP	17	90	20	2	0
326713	V4-4	InvD2-2	J5	ARDQIMAAGTTTIFGSGHNWFDP	23	96	25	1	0
326713	V4-4	InvD2-2	J5	ARDQSYSSSWYRYNWFDP	18	90	20	2	0
326713	V4-4	InvD2-2	J5	ARDRGSSSWYDHKWFDP	17	90	20	2	0
326713	V4-4	InvD2-15	J5	ARDRGSSYHHYNKAGGYFTEGWFDP	25	96.296	27	1	0
326713	V4-4	InvD2-15	J5	ARDRSGSYHQT	11	88.235	17	2	0
326713	V4-4	InvD2-2	J5	ARDVEQLVLLQYWWFDP	17	100	23	0	0
326713	V4-4	InvD3-9	J5	ARDVPSQNIVIGGNWFDP	18	100	19	0	0
326713	V4-4	InvD2-2	J5	ARDVRSSSWYGYNWFDP	17	90	20	2	0
326713	V4-4	InvD3-22	J5	AREGGNNHYYPFDP	14	100	18	0	0
326713	V4-4	InvD2-2	J5	AREGSSSWYPYNWFDP	16	90	20	2	0
326713	V4-4	InvD2-15	J5	AREGVAATTTTLNWFDP	17	100	23	0	0
326713	V4-4	InvD2-2	J5	AREGYSSSWYNYNWFDP	17	95	20	1	0
326713	V4-4	InvD2-2	J5	AREPIDSSWYYYNNWFDP	18	100	24	0	0
326713	V4-4	InvD3-9	J5	ARERDSDNQSKYRNYRVGTWFDP	23	100	23	0	0
326713	V4-4	InvD3-3	J5	ARERREVTTPKIVIPAGFDP	20	100	22	0	0
326713	V4-4	InvD2-2	J5	ARESGSSWYYDNWFDP	16	90	20	2	0
326713	V4-4	InvD2-2	J5	ARESLLNIAAGTTTKRAGFDP	21	100	22	0	0
326713	V4-4	InvD2-15	J5	ARESPLAVSSSYHHYNNWFDP	21	100	26	0	0
326713	V4-4	InvD3-9	J5	AREVQITSQNIVITTWFDP	19	100	25	0	0
326713	V4-4	InvD2-2	J5	AREVSSWYLYNWFDP	15	90	20	2	0
326713	V4-4	InvD3-10	J5	ARGDNSPNHSNPGWFDP	17	100	23	0	0
326713	V4-4	InvD2-2	J5	ARGDYSSSWYEYNWFDP	17	90	20	2	0
326713	V4-4	InvD2-2	J5	ARGEYSSSWYEYNWFDP	17	90	20	2	0
326713	V4-4	InvD3-9	J5	ARGGDNQSKYKPQGNWFDP	19	100	17	0	0
326713	V4-4	InvD2-2	J5	ARGGSSSWYLYNWFDP	16	90	20	2	0
326713	V4-4	InvD2-2	J5	ARGGYSSSWYGYNWFDP	17	90	20	2	0
326713	V4-4	InvD2-15	J5	ARGKGGSSSYHFNWFDP	17	94.118	17	1	0
326713	V4-4	InvD2-2	J5	ARGLELYSSSWYFNNWFDP	19	90	20	2	0
326713	V4-4	InvD2-2	J5	ARGLGYSSSWYSYNWFDH	18	90	20	2	0
326713	V4-4	InvD2-2	J5	ARGLTTTRMGVAAGTTRPDWFDP	23	95	20	1	0
326713	V4-4	InvD2-2	J5	ARGQSSWYDY	10	90.476	21	2	0
326713	V4-4	InvD3-9	J5	ARGSSPNQSKYRNTRYLSRDWFDP	24	100	24	0	0
326713	V4-4	InvD3-22	J5	ARGVITTTIITFDP	14	100	20	0	0
326713	V4-4	InvD2-2	J5	ARGVVYRLLTKTYSSWYDY	19	95	20	1	0
326713	V4-4	InvD3-9	J5	ARGYRLNQSKYRTRNWFDP	19	95.455	22	1	0
326713	V4-4	InvD3-22	J5	ARLEYYYHSSTQEYNWFDP	19	94.118	17	1	0
326713	V4-4	InvD2-2	J5	ARLTGYSSSWYDDNWFDP	18	90	20	2	0
326713	V4-4	InvD3-3	J5	ARNAGNNHSKNRNTNWFDP	19	100	27	0	0
326713	V4-4	InvD2-15	J5	ARNPLGPNSSSYHNWFDP	18	89.474	19	2	0
326713	V4-4	InvD2-15	J5	ARNPLGPNSSSYHNWLDP	18	89.474	19	2	0
326713	V4-4	InvD2-2	J5	ARNQYSSWYYYNSWFDP	17	100	24	0	0
326713	V4-4	InvD2-2	J5	ARQGYSSSWYYNNWFDP	17	95	20	1	0
326713	V4-4	InvD2-2	J5	ARQTGYSSSWYEYNWFDP	18	90	20	2	0
326713	V4-4	InvD2-2	J5	ARREFSSYYYYNTWFDP	17	91.304	23	2	0
326713	V4-4	InvD2-2	J5	ARRGLFKGGYSSSWYKYNWFDP	22	90	20	2	0
326713	V4-4	InvD2-2	J5	ARRRALWGAAAGTTSILV	18	90.476	21	2	0
326713	V4-4	InvD3-22	J5	ARRRGRSNNHYTHGYNWFDP	20	100	17	0	0
326713	V4-4	InvD2-2	J5	ARRRHSSSWYSYNWFDP	17	90	20	2	0
326713	V4-4	InvD2-2	J5	ARRSPQSSWYNY	12	90.476	21	2	0
326713	V4-4	InvD3-10	J5	ARSITPRTIGMGH	13	100	20	0	0
326713	V4-4	InvD3-22	J5	ARSNNHYYHSNIGWFDP	17	100	30	0	0
326713	V4-4	InvD3-10	J5	ARSSIPRRPNHSNTVWFDP	19	100	18	0	0
326713	V4-4	InvD3-3	J5	ARSVITTPKIVTSYNWFDP	19	100	24	0	0
326713	V4-4	InvD3-22	J5	ARTYNNHYYHSNEGWFDP	18	100	25	0	0
326713	V4-4	InvD2-15	J5	ARVKAGSSYHNWFDP	15	94.444	18	1	0
326713	V4-4	InvD2-15	J5	ARVKSGSSYHNWFDP	15	94.444	18	1	0
326713	V4-4	InvD3-10	J5	ARVSGCSSTSCYTYSPNWFDP	21	88.889	18	2	0
326713	V4-4	InvD2-15	J5	ARVVSEVGATTTAGWFDP	18	88.889	18	2	0
326713	V4-4	InvD3-9	J5	ARWDQSKYRIPGKGFDP	17	100	18	0	0
326713	V4-4	InvD2-2	J5	ASGNSGAHSSSYDY	14	90.909	22	2	0
326713	V4-4	InvD2-15	J5	ASLGDCSSTSYHQSWFDP	18	94.118	17	1	0
326713	V4-4	InvD3-22	J5	ASLITTTINVESNSNWFDP	19	100	18	0	0
326713	V4-4	InvD2-2	J5	ASQLVLLQYPLPNWFDP	17	100	23	0	0
326713	V4-4	InvD2-2	J5	ATQNSSWYVY	10	90	20	2	0
326713	V4-4	InvD2-2	J5	AVLSEGSSSWYYYNWFDP	18	95	20	1	0
326713	V4-4	InvD2-2	J5	SSWYVYNWFDP	11	90	20	2	0
326713	V4-4	InvD3-9	J6	AQSKYRNDDYYYGMDV	16	100	19	0	0
326713	V4-4	InvD3-22	J6	ARAGHDNIWYYYYHGMDV	18	88.889	18	2	0
326713	V4-4	InvD3-10	J6	ARAGIITPRTTPQEPKTEGGYYYGMDV	27	100	19	0	0
326713	V4-4	InvD2-2	J6	ARALLEYSSSYYYMDV	16	95.238	21	1	0
326713	V4-4	InvD2-2	J6	ARASILGPNPHKFTYSSRYYYYYMDV	26	95	20	1	0
326713	V4-4	InvD3-9	J6	ARASRISNNQSKYRPNYYYYMDV	23	100	21	0	0
326713	V4-4	InvD2-2	J6	ARAVEGEYSSRYYYYMDV	18	95	20	1	0
326713	V4-4	InvD2-15	J6	ARCPPLSGGSSYYYYGMDV	19	90	20	2	0
326713	V4-4	InvD3-10	J6	ARDAMVRGVIITPRFCMDV	19	94.118	17	1	0
326713	V4-4	InvD3-3	J6	ARDGAIITTPKIVKDYYYYYMDV	23	100	26	0	0
326713	V4-4	InvD2-2	J6	ARDHYSSGYYYYGMDV	16	90	20	2	0
326713	V4-4	InvD3-3	J6	ARDLALTPRITTPKIVIQSGNHYYYYMDV	29	100	26	0	0
326713	V4-4	InvD2-2	J6	ARDLGTSSYYYMDV	14	90	20	2	0
326713	V4-4	InvD2-2	J6	ARDLYSSWYYYNILGRDYYYYMDV	24	100	28	0	0
326713	V4-4	InvD2-2	J6	ARDRLWSSDSSWYYYSYYYYYMDV	24	100	21	0	0
326713	V4-4	InvD2-2	J6	ARDSEGGSSWYHYYYYMDV	19	90.476	21	2	0
326713	V4-4	InvD2-2	J6	ARDSNWYYYYMDV	13	90	20	2	0
326713	V4-4	InvD2-2	J6	ARDVLPKNNTYYYDSSWYYYYMDV	24	90	20	2	0
326713	V4-4	InvD3-3	J6	ARDVPLQKSYVHGGEGFYMDV	21	100	17	0	0
326713	V4-4	InvD2-15	J6	ARDVSSSYYYYYYMDV	16	90	20	2	0
326713	V4-4	InvD3-22	J6	ARDYNNHYYHSNTGDYYYYYMDV	23	100	26	0	0
326713	V4-4	InvD2-2	J6	ARDYREDPGHGSWYHYYYGMDV	22	90.476	21	2	0
326713	V4-4	InvD2-2	J6	ARDYYGSGSYYTRWYYYYYMDV	22	90	20	2	0
326713	V4-4	InvD2-2	J6	AREGTLAADTTTILNRNYGFWSGYSGDYYYYYMDV	35	95.652	23	1	0
326713	V4-4	InvD3-9	J6	AREMITSQNIAARDYYYYYMDV	22	95.455	22	1	0
326713	V4-4	InvD2-2	J6	ARETRPSSSWYYYTDV	16	100	20	0	0
326713	V4-4	InvD2-2	J6	AREYSSGYYYYYMDV	15	90	20	2	0
326713	V4-4	InvD2-2	J6	ARGCTSCYRGWYYYMDV	17	90.476	21	2	0
326713	V4-4	InvD3-9	J6	ARGEEGWYNNQSKYRAHYYYYYYMDV	26	100	23	0	0
326713	V4-4	InvD2-2	J6	ARGGGFDVVVPAAMGSSSYYYMDV	24	95	20	1	0
326713	V4-4	InvD2-2	J6	ARGGPGSGGYHTIWYYYGMDV	21	90.476	21	2	0
326713	V4-4	InvD2-2	J6	ARGHSSSSYYYYYMDV	16	91.304	23	2	0
326713	V4-4	InvD3-9	J6	ARGHYNNQSKYRNYYYYYYMDV	22	100	26	0	0
326713	V4-4	InvD3-9	J6	ARGLNQSKYRNTPGGMDV	18	100	24	0	0
326713	V4-4	InvD2-15	J6	ARGQYSSSYHYYYMDV	16	90.476	21	2	0
326713	V4-4	InvD2-15	J6	ARGRDIVVEPSAMEGGYYHYNMDV	24	94.118	17	1	0
326713	V4-4	InvD3-22	J6	ARGSNNHYYHGVSPPVGPYYYYYYMDV	27	96.154	26	1	0
326713	V4-4	InvD2-15	J6	ARGWGTSSSYYYAMDV	16	88.889	18	2	0
326713	V4-4	InvD3-22	J6	ARGYNNHYYHSNTGDYYYYYMDV	23	100	26	0	0
326713	V4-4	InvD2-2	J6	ARHHRSWYYYYGMDV	15	90.476	21	2	0
326713	V4-4	InvD2-15	J6	ARHIAVAGSSYYYYYMDV	18	90	20	2	0
326713	V4-4	InvD3-9	J6	ARHKDNQSKYRPQYYYYGMDV	21	100	19	0	0
326713	V4-4	InvD3-9	J6	ARHPRSFLYNNQSKYRRPTGGMDV	24	100	26	0	0
326713	V4-4	InvD2-2	J6	ARHSRWYYYYMDV	13	95.238	21	1	0
326713	V4-4	InvD3-3	J6	ARHVPITTPKIVNPTHYYYMDV	22	100	20	0	0
326713	V4-4	InvD3-10	J6	ARILRNSPNHSNPSYYYYYYMDV	23	100	21	0	0
326713	V4-4	InvD3-10	J6	ARLITPRTIVPPYYYYGMDV	20	100	22	0	0
326713	V4-4	InvD2-2	J6	ARLPYSSKYYYMDV	14	90.476	21	2	0
326713	V4-4	InvD3-10	J6	ARPITPRTIVTFYYYYYYMDV	21	100	22	0	0
326713	V4-4	InvD2-2	J6	ARQHSSSSYYYYYMDV	16	90.909	22	2	0
326713	V4-4	InvD2-2	J6	ARQYSSWPYYYYYMDV	16	90	20	2	0
326713	V4-4	InvD3-22	J6	ARSPPPTTIIVIRSGMDV	18	100	21	0	0
326713	V4-4	InvD2-2	J6	ARSRYCSGGSCWYYYMDV	18	95	20	1	0
326713	V4-4	InvD3-22	J6	ARTIVITTTIIQDYYYYGMDV	21	100	22	0	0
326713	V4-4	InvD3-22	J6	ARVGIITTTIIGDYYGVDV	19	100	19	0	0
326713	V4-4	InvD2-2	J6	ARVGYSSWSYIGGYYYYYMDV	21	90	20	2	0
326713	V4-4	InvD2-2	J6	ARVHSSSSYYYYYMDV	16	90.909	22	2	0
326713	V4-4	InvD2-2	J6	ARVKRNSSWYYGMDV	15	95	20	1	0
326713	V4-4	InvD3-22	J6	ARVPYGNYHYYYMDV	15	94.118	17	1	0
326713	V4-4	InvD2-15	J6	ARVRKTASFMIFGADNSHHYMDV	23	88.235	17	2	0
326713	V4-4	InvD2-15	J6	ARVSCSSTSCYHHYYYYMDV	20	94.444	18	1	0
326713	V4-4	InvD2-15	J6	ARVVAATTTTISDYYYYMDV	20	100	27	0	0
326713	V4-4	InvD2-2	J6	ARVVHSSSYYYYYMDV	16	90.909	22	2	0
326713	V4-4	InvD2-2	J6	ARVVVSLWYYYMDV	14	90	20	2	0
326713	V4-4	InvD2-2	J6	ARWGPDYEYSSRYYYYMDV	19	95	20	1	0
326713	V4-4	InvD2-2	J6	ARWLYSSGYYYYYGMDV	17	90	20	2	0
326713	V4-4	InvD3-9	J6	ASMARRREYNNQSKYRHYYYYYGMDV	26	96.296	27	1	0
326713	V4-4	InvD2-15	J6	ASRRAATTTTISAHQGSPHHGPYYYYGMDV	30	100	24	0	0
326713	V4-4	InvD2-2	J6	ASSSWYNYYYYMEV	14	90.476	21	2	0
326713	V4-4	InvD2-2	J6	ATCIAAAPFSRWYYYMDV	18	90	20	2	0
326713	V4-59	InvD2-15	J1	AREEYSGSYHHFHH	14	89.474	19	2	0
326713	V4-59	InvD2-15	J1	ARGQLPPLQFWDPFTPPLPTLGYFQH	26	100	20	0	0
326713	V4-59	InvD3-10	J1	ARGRLPYNNSPNHSNRGEYFQH	22	100	28	0	0
326713	V4-59	InvD2-2	J1	ARHNPGGETQHSSWYKYFQH	20	90.476	21	2	0
326713	V4-59	InvD2-2	J1	ARMHSSWYYFQH	12	90	20	2	0
326713	V4-59	InvD2-2	J1	ARVHSSWYYFQH	12	90	20	2	0
326713	V4-59	InvD3-22	J2	ARAYHYYDSSGYPPRYFDL	19	94.444	18	1	0
326713	V4-59	InvD3-10	J2	ARDLRNSPNHSNWYFDL	17	100	21	0	0
326713	V4-59	InvD3-10	J2	ARDNSPNHRRGYWYFDL	17	100	19	0	0
326713	V4-59	InvD3-22	J2	ARDRNNHYYHSNKASRYWYFDL	22	100	27	0	0
326713	V4-59	InvD3-22	J2	AREGPVVITTTIITDGARNPPFRYWYFDL	29	100	24	0	0
326713	V4-59	InvD3-9	J2	ARHGVLTYNNQSKYRKPTLNWYFDL	25	100	27	0	0
326713	V4-59	InvD3-22	J2	ARHPSRSNNHYYRNSGPPVKSWYFDL	26	95.833	24	1	0
326713	V4-59	InvD2-2	J2	ARHSHSSSYYWYFDL	15	90	20	2	0
326713	V4-59	InvD2-2	J2	ARQGEGSSSWYFYNWYFDL	19	90	20	2	0
326713	V4-59	InvD3-22	J2	ARRGYNNHYYHSTPDWYFDL	20	100	23	0	0
326713	V4-59	InvD3-10	J2	ARTPRTIVIRVWYFDL	16	100	23	0	0
326713	V4-59	InvD3-9	J2	ARWPDNQSKYRNWSWYFDL	19	100	23	0	0
326713	V4-59	InvD3-22	J2	ASSNNHYYHSTYWYFDL	17	100	27	0	0
326713	V4-59	InvD2-15	J3	AIRSSSYHHYNSGDAFDI	18	100	26	0	0
326713	V4-59	InvD3-9	J3	AKDKEVTSQNIVIRASDAFDI	21	100	22	0	0
326713	V4-59	InvD3-16	J3	AKDRAITPPNVLTRLRRVDLFDI	23	95.455	22	1	0
326713	V4-59	InvD3-3	J3	AKLLTTPKIVWSDAFDI	17	100	20	0	0
326713	V4-59	InvD2-2	J3	AMRIGAAGTTTIDTPWYDFWSGYHLDAFDI	30	100	20	0	0
326713	V4-59	InvD3-9	J3	ARAGDNQSKYRGINAFDI	18	100	20	0	0
326713	V4-59	InvD2-2	J3	ARAGGSSWYYYNNRDAFDI	19	100	22	0	0
326713	V4-59	InvD3-22	J3	ARAHKYHYYDSSGAFDV	17	88.889	18	2	0
326713	V4-59	InvD3-22	J3	ARAHKYHYYDSSGAFDV	17	94.444	18	1	0
326713	V4-59	InvD3-22	J3	ARAHKYHYYDSSGAFDV	17	94.444	18	1	0
326713	V4-59	InvD2-15	J3	ARALRSSSYHHYNTGAFDI	19	100	27	0	0
326713	V4-59	InvD3-22	J3	ARAVGITTTIIVGAFDI	17	100	20	0	0
326713	V4-59	InvD3-22	J3	ARDAHHYYDSSGYYYADDAFDI	22	94.444	18	1	0
326713	V4-59	InvD3-22	J3	ARDANYYHSDTYYDAFDI	18	94.118	17	1	0
326713	V4-59	InvD3-22	J3	ARDDNHYYHSNAFDI	15	95.652	23	1	0
326713	V4-59	InvD3-3	J3	ARDERSNHSKNRNTGAFDI	19	100	24	0	0
326713	V4-59	InvD3-22	J3	ARDHRYNHYYHSNWGHSVGAFDI	23	100	22	0	0
326713	V4-59	InvD3-22	J3	ARDHYYDSSGYFPRAFDI	18	94.444	18	1	0
326713	V4-59	InvD2-15	J3	ARDLPLGSGSYHHDAFDI	18	88.235	17	2	0
326713	V4-59	InvD2-15	J3	ARDLPLGSGSYHQDAFDI	18	88.235	17	2	0
326713	V4-59	InvD2-2	J3	ARDLSSSWYYYYPGDAFDI	19	95.238	21	1	0
326713	V4-59	InvD3-3	J3	ARDRTGPLEWLLYRYNNHSKNRNTYVGNDAFDI	33	100	31	0	0
326713	V4-59	InvD2-2	J3	ARDSSWYYYNPHAFDI	16	100	23	0	0
326713	V4-59	InvD3-22	J3	ARDVGYYHSNTLGAFDI	17	100	17	0	0
326713	V4-59	InvD3-3	J3	ARDVRDNNHSKGAFDI	16	94.737	19	1	0
326713	V4-59	InvD2-2	J3	ARDWADSSWYYYNSPKYAFDI	21	100	23	0	0
326713	V4-59	InvD2-2	J3	ARDWGDSSWYYYNIPDTAFDI	21	96.667	30	1	0
326713	V4-59	InvD3-22	J3	AREGNNHYYHSDAFDI	16	100	20	0	0
326713	V4-59	InvD3-22	J3	AREGNNRYYHSDAFDI	16	95	20	1	0
326713	V4-59	InvD2-2	J3	AREGSSWYYYNMNAFDI	17	100	24	0	0
326713	V4-59	InvD2-15	J3	AREIPNSGSYHQRAFDI	17	88.235	17	2	0
326713	V4-59	InvD3-22	J3	ARESNNHYYHLHTDAFDI	18	100	21	0	0
326713	V4-59	InvD3-3	J3	ARFHSKNRRPFDI	13	100	17	0	0
326713	V4-59	InvD2-2	J3	ARGDLAAGTTTIVDDAFDI	19	100	23	0	0
326713	V4-59	InvD3-22	J3	ARGDLYHYYDSSGYSAFDI	19	94.444	18	1	0
326713	V4-59	InvD3-22	J3	ARGFSDNHYYVTYYDAFDI	19	94.737	19	1	0
326713	V4-59	InvD3-22	J3	ARGGFVVVITSTHAFDI	17	88.889	18	2	0
326713	V4-59	InvD3-22	J3	ARGGLITTTIIVGGDECAFDI	21	100	23	0	0
326713	V4-59	InvD2-2	J3	ARGGLQSLGHSSWYYYNADKGGPEAFDI	28	100	24	0	0
326713	V4-59	InvD2-2	J3	ARGHSSWYYYNMVQGGAFDI	20	100	28	0	0
326713	V4-59	InvD3-22	J3	ARGLLNNHYYHSDAFDI	17	100	18	0	0
326713	V4-59	InvD2-15	J3	ARGSISGSYHQRDAFDI	17	88.235	17	2	0
326713	V4-59	InvD3-3	J3	ARHDNHSKNRNAFDI	15	100	23	0	0
326713	V4-59	InvD2-2	J3	ARHGHSSWYHYNMGDAFDI	19	96.154	26	1	0
326713	V4-59	InvD3-16	J3	ARHIGLERRSPKRNDAFDI	19	88.889	18	2	0
326713	V4-59	InvD3-9	J3	ARHRNNQSKYRNTAAFDI	18	100	26	0	0
326713	V4-59	InvD2-2	J3	ARHRVGGAAGTTTISGPRDAFDI	23	100	23	0	0
326713	V4-59	InvD3-9	J3	ARHSDNQSKYRNTAPVGAFDI	21	100	25	0	0
326713	V4-59	InvD2-15	J3	ARHSPPIVGATTTSTTAFDI	20	90	20	2	0
326713	V4-59	InvD2-2	J3	ARLGSYSSWYYYNKGGGDYSNYVGAFDI	28	100	24	0	0
326713	V4-59	InvD3-3	J3	ARLHSKNRRPFDI	13	100	17	0	0
326713	V4-59	InvD2-15	J3	ARLIKGGSYHHYNRAFDI	18	94.444	18	1	0
326713	V4-59	InvD2-2	J3	ARLLYSSWYYYNILIDYAFDI	21	100	28	0	0
326713	V4-59	InvD2-15	J3	ARLMRSSSYHHYKKYLLDAFDI	22	100	25	0	0
326713	V4-59	InvD3-22	J3	ARLPSNNHYYHRGNSLAFDI	20	100	23	0	0
326713	V4-59	InvD3-9	J3	ARPVTSQNIVTGAFDI	16	100	21	0	0
326713	V4-59	InvD3-22	J3	ARQPYHYYDSSGYYFDAFDI	20	94.444	18	1	0
326713	V4-59	InvD2-2	J3	ARQTLIAAGTTTITAFDI	18	100	25	0	0
326713	V4-59	InvD2-2	J3	ARQTYSSWYYYNTPFADI	18	96.296	27	1	0
326713	V4-59	InvD3-9	J3	ARQVNQSKYRSLGDAFDI	18	100	19	0	0
326713	V4-59	InvD3-9	J3	ARQVNQSKYRSLGGAFDI	18	100	19	0	0
326713	V4-59	InvD2-2	J3	ARRGPHGAIAAGTTTISVTPI	21	100	26	0	0
326713	V4-59	InvD3-9	J3	ARRVDNNQSKYRKKAFDI	18	100	25	0	0
326713	V4-59	InvD3-22	J3	ARSRGNHYYHSNTRAFDI	18	100	23	0	0
326713	V4-59	InvD2-15	J3	ARSVRDSWSYHHDAFDI	17	88.889	18	2	0
326713	V4-59	InvD3-22	J3	ARVDHYYHSSGYSNRAFDI	19	94.444	18	1	0
326713	V4-59	InvD2-2	J3	ARVLSVGGGSWYYYNTGAFDI	21	100	21	0	0
326713	V4-59	InvD2-15	J3	ARVPSGSYHHAFDI	14	88.889	18	2	0
326713	V4-59	InvD2-15	J3	ARVREWELPPPDAFDI	16	89.474	19	2	0
326713	V4-59	InvD3-9	J3	ARVRGNQSKYRGAFDI	16	100	18	0	0
326713	V4-59	InvD3-22	J3	ARVRVRSNNHYYHSNQYRIYAFDI	24	100	29	0	0
326713	V4-59	InvD3-22	J3	ARVRYYYHSSTYPDDAFDI	19	94.118	17	1	0
326713	V4-59	InvD3-3	J3	ARVYNNHSKNRNYRPVDAFDI	21	100	28	0	0
326713	V4-59	InvD3-22	J3	ASEWAPTTTMIVSPAFDI	18	94.444	18	1	0
326713	V4-59	InvD2-15	J3	ASGSSGSYHHAFDI	14	88.235	17	2	0
326713	V4-59	InvD3-3	J3	ASNLITTPKIVIRGAFDI	18	100	26	0	0
326713	V4-59	InvD2-2	J3	ASTHSSWYYYSTGGYAFDI	19	100	21	0	0
326713	V4-59	InvD3-9	J3	ASWLTSQNIVIRFDAFDI	18	100	22	0	0
326713	V4-59	InvD2-8	J3	ATPSPPPLVQYPKGDAFDI	19	100	18	0	0
326713	V4-59	InvD3-22	J3	ATYSPLSRATTVIVIWAAFDI	21	95	20	1	0
326713	V4-59	InvD3-22	J3	VRAHKYHYYDSSGAFDV	17	94.444	18	1	0
326713	V4-59	InvD3-10	J4	AARRSNNSPNHIDF	14	100	19	0	0
326713	V4-59	InvD2-15	J4	ACSSLGYCSGGSCYHHY	17	94.444	18	1	0
326713	V4-59	InvD2-2	J4	AGIAAAGTTSIDY	13	90.476	21	2	0
326713	V4-59	InvD2-15	J4	AGINLVGATTKPGGF	15	88.235	17	2	0
326713	V4-59	InvD2-8	J4	AGRMKHTPLVAFYFDN	16	100	17	0	0
326713	V4-59	InvD2-15	J4	AGSGRRSSYDFDY	13	88.235	17	2	0
326713	V4-59	InvD3-22	J4	AGSNNHYYHSSHY	13	100	26	0	0
326713	V4-59	InvD2-15	J4	AHYHHYNNVFDY	12	100	17	0	0
326713	V4-59	InvD3-9	J4	AIGREIITSQNIVLAALDY	19	100	23	0	0
326713	V4-59	InvD2-2	J4	AIHTLEGSSWYYYNTPFDY	19	100	22	0	0
326713	V4-59	InvD3-22	J4	AKDNHYYHSNTGRLDY	16	100	25	0	0
326713	V4-59	InvD3-3	J4	AKFIAPQYKNRMITIFPMALDY	22	88.235	17	2	0
326713	V4-59	InvD3-22	J4	AKGESITTTIMPFDY	15	100	17	0	0
326713	V4-59	InvD2-8	J4	AKPSKRGTISTISLDY	16	100	19	0	0
326713	V4-59	InvD3-22	J4	AKQSNNHYYHKASDY	15	95.455	22	1	0
326713	V4-59	InvD2-15	J4	AKVASYHHYTYFDY	14	100	17	0	0
326713	V4-59	InvD2-2	J4	ARAAAAGTTTIGD	13	100	22	0	0
326713	V4-59	InvD2-2	J4	ARAAAGTTTMPDY	13	100	20	0	0
326713	V4-59	InvD2-2	J4	ARADIAAGTTTFDY	14	95	20	1	0
326713	V4-59	InvD3-10	J4	ARADPVWNSGSYYNSPAD	18	94.118	17	1	0
326713	V4-59	InvD2-2	J4	ARAEIAAGTTTSFQIDY	17	100	22	0	0
326713	V4-59	InvD2-15	J4	ARAEPYSGSYHHPDY	15	88.889	18	2	0
326713	V4-59	InvD2-2	J4	ARAEQLVLLQYPPAFDY	17	96.552	29	1	0
326713	V4-59	InvD2-2	J4	ARAERRGSWYYFDY	14	90.476	21	2	0
326713	V4-59	InvD3-9	J4	ARAGFNQSKYRSKIAAAGHFDY	22	95.652	23	1	0
326713	V4-59	InvD3-16	J4	ARAGGERYNDNSPKRNHNTRGAMDY	25	94.595	37	2	0
326713	V4-59	InvD2-2	J4	ARAGPYVSYPYSSWYYYNTRAYYFDY	26	96.296	27	1	0
326713	V4-59	InvD3-22	J4	ARAHSFSNNHYYHSKLPQRY	20	100	27	0	0
326713	V4-59	InvD2-2	J4	ARAHSSWYYYPTFDY	15	100	21	0	0
326713	V4-59	InvD2-2	J4	ARALQGIAAGATFDY	15	90.476	21	2	0
326713	V4-59	InvD3-10	J4	ARALTPRTIVSPFDY	15	100	20	0	0
326713	V4-59	InvD3-9	J4	ARAMRYQSKYRNTGPFDY	18	100	22	0	0
326713	V4-59	InvD3-3	J4	ARAPPTHSKNRPTKSGYYFDY	21	94.444	18	1	0
326713	V4-59	InvD3-22	J4	ARAPVNDHYYHTFLPFDY	18	94.737	19	1	0
326713	V4-59	InvD3-9	J4	ARAQEDIITSQNIVIGYFDY	20	100	26	0	0
326713	V4-59	InvD2-15	J4	ARAQQYSGSYHHLDY	15	88.889	18	2	0
326713	V4-59	InvD2-2	J4	ARARIAAGTTTMNRRPGAAPPDY	23	100	23	0	0
326713	V4-59	InvD3-22	J4	ARARNHYYDSSGRDFDY	17	94.737	19	1	0
326713	V4-59	InvD2-2	J4	ARARYSSWYYSRQELDY	17	95.238	21	1	0
326713	V4-59	InvD3-22	J4	ARATGNHYYHSNTWFDY	17	100	24	0	0
326713	V4-59	InvD3-22	J4	ARAVGFVDHYYHSNTFEDY	19	100	22	0	0
326713	V4-59	InvD2-15	J4	ARAVGPPSGSYHQFDY	16	88.235	17	2	0
326713	V4-59	InvD3-10	J4	ARAVNSPNHSPFDY	14	100	18	0	0
326713	V4-59	InvD3-22	J4	ARCPYHYYDSSGYYFDY	17	94.444	18	1	0
326713	V4-59	InvD3-22	J4	ARDAGDHYYDSSGSLPDY	18	94.444	18	1	0
326713	V4-59	InvD2-15	J4	ARDAHIVGATTRGHFDY	17	88.235	17	2	0
326713	V4-59	InvD3-22	J4	ARDAITTTIIVPNYFDY	17	100	20	0	0
326713	V4-59	InvD2-2	J4	ARDCDPAAGTTTNIFDY	17	100	20	0	0
326713	V4-59	InvD3-9	J4	ARDERNQSKYRNPIPYYFDY	20	100	20	0	0
326713	V4-59	InvD3-9	J4	ARDFRAPIITSQNIVLLDY	19	96.429	28	1	0
326713	V4-59	InvD3-9	J4	ARDGDNQSEYRQGVIDY	17	95	20	1	0
326713	V4-59	InvD2-2	J4	ARDGIAAGTTFDY	13	95.238	21	1	0
326713	V4-59	InvD3-9	J4	ARDGNQSKYRNAPYFDY	17	100	21	0	0
326713	V4-59	InvD3-22	J4	ARDGSTTTIIVIDAVDY	17	100	21	0	0
326713	V4-59	InvD2-15	J4	ARDGYCSGGSCYHHSFDY	18	94.444	18	1	0
326713	V4-59	InvD3-22	J4	ARDHYYDSSGYTFGY	15	94.444	18	1	0
326713	V4-59	InvD3-22	J4	ARDHYYNSSGYTFGY	15	94.444	18	1	0
326713	V4-59	InvD2-2	J4	ARDIAADTTTIYYFDY	16	96.154	26	1	0
326713	V4-59	InvD3-10	J4	ARDKSSDNNSPNHSNTFYY	19	100	28	0	0
326713	V4-59	InvD3-22	J4	ARDLCGSNNCYSWDY	15	88.889	18	2	0
326713	V4-59	InvD3-22	J4	ARDLGDHYYDSSGYFDY	17	94.444	18	1	0
326713	V4-59	InvD3-9	J4	ARDLGSLSKYRNGPGDY	17	94.737	19	1	0
326713	V4-59	InvD2-2	J4	ARDLGWDSSWNYFDY	15	90.476	21	2	0
326713	V4-59	InvD3-22	J4	ARDLGYYDSSGYNHYFDY	18	88.889	18	2	0
326713	V4-59	InvD3-9	J4	ARDLRTSQNIVILDY	15	100	22	0	0
326713	V4-59	InvD3-10	J4	ARDLSRYYYDSSGYNNPPAY	20	94.118	17	1	0
326713	V4-59	InvD3-10	J4	ARDNNSPNHSPDHLFDY	17	100	20	0	0
326713	V4-59	InvD3-9	J4	ARDPNQSKYRNTSPTFDY	18	100	24	0	0
326713	V4-59	InvD3-9	J4	ARDQVPAGYSQNIVIGFDY	19	100	18	0	0
326713	V4-59	InvD3-3	J4	ARDRGNHSKNRNTGFDY	17	100	24	0	0
326713	V4-59	InvD2-2	J4	ARDRLIEVIAAGTTTILDYFDY	22	100	23	0	0
326713	V4-59	InvD2-2	J4	ARDRPAAGTTTISPYYFDY	19	100	24	0	0
326713	V4-59	InvD3-22	J4	ARDRPRNNHYYHSNTGDY	18	100	28	0	0
326713	V4-59	InvD2-15	J4	ARDRRGCSGGSCYHHFDY	18	94.444	18	1	0
326713	V4-59	InvD2-2	J4	ARDRYSSWYYDY	12	95	20	1	0
326713	V4-59	InvD2-2	J4	ARDSEAAAGTTKIDY	15	90.476	21	2	0
326713	V4-59	InvD2-15	J4	ARDSGSYHHYTSLDYFDY	18	100	18	0	0
326713	V4-59	InvD2-2	J4	ARDSIAAGTTTISYYFDY	18	100	26	0	0
326713	V4-59	InvD2-2	J4	ARDSSWYYYNSPGALDY	17	96.296	27	1	0
326713	V4-59	InvD3-22	J4	ARDTHYYHSNDYHY	14	94.444	18	1	0
326713	V4-59	InvD3-3	J4	ARDTITTPKIGGFDY	15	91.304	23	2	0
326713	V4-59	InvD3-22	J4	ARDTTTMIVEY	11	94.444	18	1	0
326713	V4-59	InvD2-2	J4	ARDYIAAGTTTTDY	14	100	22	0	0
326713	V4-59	InvD2-2	J4	AREDLGRGSWYYYNMGYYFDY	21	100	22	0	0
326713	V4-59	InvD3-9	J4	AREFWDQSKYRNLGYFDY	18	100	20	0	0
326713	V4-59	InvD3-22	J4	AREGSGNHYYHSNRRHFDY	19	100	22	0	0
326713	V4-59	InvD2-15	J4	AREGYLIVGATTIDY	15	88.235	17	2	0
326713	V4-59	InvD2-2	J4	AREHPIAAGTTTITVFDY	18	100	25	0	0
326713	V4-59	InvD3-9	J4	AREILRYQSKYRNTRGFFDY	20	100	22	0	0
326713	V4-59	InvD3-3	J4	AREKPLQKSRTTLIDY	16	100	17	0	0
326713	V4-59	InvD3-9	J4	ARENRDNNQSKYRKWTYFDY	20	100	25	0	0
326713	V4-59	InvD3-9	J4	AREPGNQSKYRNTGFDY	17	100	24	0	0
326713	V4-59	InvD3-22	J4	AREPHYYDSSGYNHYFDY	18	88.889	18	2	0
326713	V4-59	InvD2-15	J4	AREPRSSSYHPYYFDY	16	100	18	0	0
326713	V4-59	InvD2-2	J4	AREPSSWYYYNILDY	15	96.667	30	1	0
326713	V4-59	InvD2-15	J4	ARERGGVAATTTTIKTRYFDY	21	100	27	0	0
326713	V4-59	InvD2-2	J4	ARERHTAYSSWYYYNTFDY	19	100	24	0	0
326713	V4-59	InvD2-8	J4	ARERQHTPLVQDARGGFDY	19	100	20	0	0
326713	V4-59	InvD2-15	J4	ARESWRVAATTTTISPDY	18	100	29	0	0
326713	V4-59	InvD3-9	J4	ARETANNQSKYRNSPSSRLDY	21	100	26	0	0
326713	V4-59	InvD2-2	J4	AREVGLRYSSWNYFDY	16	90.476	21	2	0
326713	V4-59	InvD3-22	J4	AREVPFYHSSGYFDY	15	88.235	17	2	0
326713	V4-59	InvD2-15	J4	AREYSSYQDY	10	89.474	19	2	0
326713	V4-59	InvD3-9	J4	ARFAISLITSQNTAYFDY	18	95.238	21	1	0
326713	V4-59	InvD2-2	J4	ARFGQEGRSSWCYFDY	16	90.476	21	2	0
326713	V4-59	InvD2-2	J4	ARFLGQIAAGTTTIGSFDY	19	100	24	0	0
326713	V4-59	InvD3-9	J4	ARFLTSQNIVRDYFDY	16	100	21	0	0
326713	V4-59	InvD3-22	J4	ARFMDRSNNNCYDF	14	90	20	2	0
326713	V4-59	InvD3-22	J4	ARFRANHYYHSNTGFDY	17	100	24	0	0
326713	V4-59	InvD2-2	J4	ARFRRDSSWYYYK	13	100	22	0	0
326713	V4-59	InvD3-3	J4	ARFSKNHSSGYYLSPYYFDY	20	88.235	17	2	0
326713	V4-59	InvD3-22	J4	ARFTDCSNNNCYDF	14	90	20	2	0
326713	V4-59	InvD3-22	J4	ARGAGVSSNHYFDY	14	88.235	17	2	0
326713	V4-59	InvD2-15	J4	ARGAISGSYHQFFFDY	16	88.235	17	2	0
326713	V4-59	InvD3-22	J4	ARGASPDGNNHYYHLNRFDY	20	92.308	26	2	0
326713	V4-59	InvD2-15	J4	ARGDSSYHHYTLFDY	15	100	20	0	0
326713	V4-59	InvD3-9	J4	ARGEGENNQSKYRTYHYFDY	20	100	20	0	0
326713	V4-59	InvD3-22	J4	ARGESNNHYYHSFDY	15	95.833	24	1	0
326713	V4-59	InvD3-22	J4	ARGEVITTTTPYYFDY	16	100	17	0	0
326713	V4-59	InvD3-22	J4	ARGGARLPPVRTRPEYSNNHYYHSRIDY	28	100	25	0	0
326713	V4-59	InvD3-22	J4	ARGGARLPPVRTRPEYSNNHYYHSRIDY	28	100	25	0	0
326713	V4-59	InvD3-22	J4	ARGGATSNNHYYHSFFDY	18	100	25	0	0
326713	V4-59	InvD2-2	J4	ARGGGFYLAGTTTISPPLWWY	21	100	21	0	0
326713	V4-59	InvD2-2	J4	ARGGGIAAGTTLLDY	15	95.238	21	1	0
326713	V4-59	InvD3-22	J4	ARGGNNHYYHSNPHFDY	17	100	25	0	0
326713	V4-59	InvD3-22	J4	ARGGNNHYYRHDPFPLDY	18	100	18	0	0
326713	V4-59	InvD3-22	J4	ARGGNNHYYRY	11	100	18	0	0
326713	V4-59	InvD3-9	J4	ARGGNQSKYRNTFDY	15	95.833	24	1	0
326713	V4-59	InvD3-22	J4	ARGGPGDYYHGNTGY	15	94.737	19	1	0
326713	V4-59	InvD2-2	J4	ARGGRHSSWYYYY	13	100	23	0	0
326713	V4-59	InvD3-22	J4	ARGGSNNHYYRPPASLFDY	19	100	19	0	0
326713	V4-59	InvD2-2	J4	ARGGSWYYYNTRFDY	15	95.833	24	1	0
326713	V4-59	InvD2-2	J4	ARGGSWYYYSTRFDY	15	91.667	24	2	0
326713	V4-59	InvD2-2	J4	ARGGYSIWYYFDY	13	90.476	21	2	0
326713	V4-59	InvD2-2	J4	ARGHSSWEYYFDY	13	90.476	21	2	0
326713	V4-59	InvD2-2	J4	ARGHSSWYFYFDY	13	90.476	21	2	0
326713	V4-59	InvD3-22	J4	ARGHYYHGNRVFDY	14	94.737	19	1	0
326713	V4-59	InvD3-22	J4	ARGHYYRGNRVFDY	14	89.474	19	2	0
326713	V4-59	InvD2-2	J4	ARGIAAGTTTISSIFDY	17	100	31	0	0
326713	V4-59	InvD2-2	J4	ARGIGHSSSDY	11	90	20	2	0
326713	V4-59	InvD3-9	J4	ARGIITSQNIVIFDY	15	100	26	0	0
326713	V4-59	InvD3-9	J4	ARGLEPVKISYHWDY	15	100	19	0	0
326713	V4-59	InvD2-2	J4	ARGLLQTTYSSWYYYNRVVAPDFDY	25	100	23	0	0
326713	V4-59	InvD2-2	J4	ARGLSIGDGGSWYYYNIGPTFDY	23	100	23	0	0
326713	V4-59	InvD3-9	J4	ARGMGNQSKYRKDEFGTFDY	20	100	21	0	0
326713	V4-59	InvD3-16	J4	ARGMGYNDNSPKRNHNFPTLPFDY	24	94.286	35	2	0
326713	V4-59	InvD3-22	J4	ARGNNHYYHSNTVSLDY	17	100	26	0	0
326713	V4-59	InvD3-9	J4	ARGNNQSKYRNSCYFDY	17	100	24	0	0
326713	V4-59	InvD2-2	J4	ARGNWVIAAGTTTPDFDY	18	100	20	0	0
326713	V4-59	InvD3-9	J4	ARGPDPNQSKYRNTPPATATYYFDY	25	100	24	0	0
326713	V4-59	InvD2-2	J4	ARGPRDLNSSWYYYNSTWSYFDY	23	100	23	0	0
326713	V4-59	InvD3-10	J4	ARGRDNWNSPNDRY	14	88.235	17	2	0
326713	V4-59	InvD3-22	J4	ARGRRNNHYYHSNKDFDY	18	100	27	0	0
326713	V4-59	InvD3-22	J4	ARGRRSNNHYYHRNYFDY	18	96.429	28	1	0
326713	V4-59	InvD3-9	J4	ARGRYNNQSKYRNGVHYFDY	20	100	27	0	0
326713	V4-59	InvD2-2	J4	ARGSAAGTTTIGAVWGFDY	19	100	21	0	0
326713	V4-59	InvD3-9	J4	ARGSLITSQNIVHFDY	16	100	23	0	0
326713	V4-59	InvD3-22	J4	ARGSLNNHYYHSRGSSPQYDY	21	100	21	0	0
326713	V4-59	InvD3-22	J4	ARGTRHSSNHYFDY	14	88.235	17	2	0
326713	V4-59	InvD3-22	J4	ARGTTHYYHNSGYPILEY	18	94.118	17	1	0
326713	V4-59	InvD2-2	J4	ARGVDSSWYYYNSGVAALDY	20	100	24	0	0
326713	V4-59	InvD3-10	J4	ARGVIAPRTRNQNFDY	16	94.444	18	1	0
326713	V4-59	InvD3-9	J4	ARGVITSQNIVMSFFDY	17	100	25	0	0
326713	V4-59	InvD2-2	J4	ARGWDRGGSWYYYNPNDY	18	100	20	0	0
326713	V4-59	InvD3-10	J4	ARGWGTPRTIVMVFDY	16	100	20	0	0
326713	V4-59	InvD2-2	J4	ARGYGSWYYYFDY	13	95	20	1	0
326713	V4-59	InvD2-2	J4	ARGYSSWYYYNIGFDY	16	96.552	29	1	0
326713	V4-59	InvD3-9	J4	ARHEPTNQSKYRTTAYFDY	19	100	20	0	0
326713	V4-59	InvD3-22	J4	ARHFPHHYYHSTGPFDY	17	94.444	18	1	0
326713	V4-59	InvD3-10	J4	ARHGGITPRTMPDHFDY	17	100	18	0	0
326713	V4-59	InvD2-15	J4	ARHHCSRGSCYHHFDY	16	94.444	18	1	0
326713	V4-59	InvD3-22	J4	ARHHYYDSSGYYRFDY	16	94.444	18	1	0
326713	V4-59	InvD3-3	J4	ARHKGGDNHSKNRNTPDY	18	100	25	0	0
326713	V4-59	InvD3-10	J4	ARHKLRYNNSPNHSPYYFDY	20	100	26	0	0
326713	V4-59	InvD2-2	J4	ARHPPLWHSSWYYFDY	16	95.238	21	1	0
326713	V4-59	InvD3-10	J4	ARHQGNNSPNHIGY	14	100	20	0	0
326713	V4-59	InvD3-10	J4	ARHRGFYPSPNHSNGLYFDY	20	100	18	0	0
326713	V4-59	InvD2-15	J4	ARHRSRSSSNDWHN	14	88.235	17	2	0
326713	V4-59	InvD2-15	J4	ARHRSRSSSNDWLD	14	88.235	17	2	0
326713	V4-59	InvD2-15	J4	ARHRTLESSSYHHTPIYYFDY	21	100	19	0	0
326713	V4-59	InvD2-2	J4	ARHSGHSSPYYFDY	14	90.476	21	2	0
326713	V4-59	InvD2-2	J4	ARHSSRYYFDY	11	90.476	21	2	0
326713	V4-59	InvD2-2	J4	ARHSSWYYYNTYYFDY	16	100	25	0	0
326713	V4-59	InvD3-16	J4	ARHWVDDNSPKRNHRGYFDY	20	100	24	0	0
326713	V4-59	InvD2-2	J4	ARIRIGYSSWYYFDY	15	95.238	21	1	0
326713	V4-59	InvD2-15	J4	ARIVGATTIFDY	12	88.235	17	2	0
326713	V4-59	InvD2-2	J4	ARKGVGWYSSWYYFDY	16	95.238	21	1	0
326713	V4-59	InvD2-2	J4	ARKSKEGSSWYHHKYYFDY	19	90	20	2	0
326713	V4-59	InvD3-22	J4	ARLARVYNHYYHSNTFCFDY	20	100	25	0	0
326713	V4-59	InvD3-10	J4	ARLDGSGSYYNSPSRVYFDY	20	94.444	18	1	0
326713	V4-59	InvD2-2	J4	ARLDSSWLYYFDY	13	90	20	2	0
326713	V4-59	InvD3-9	J4	ARLFGDNQSKYRKGDFDY	18	100	22	0	0
326713	V4-59	InvD3-22	J4	ARLGGSNNHYYHSNLRSALDY	21	100	29	0	0
326713	V4-59	InvD3-10	J4	ARLGNNSPNHLPFDY	15	100	18	0	0
326713	V4-59	InvD2-15	J4	ARLGVAAAPFDY	12	88.889	18	2	0
326713	V4-59	InvD2-2	J4	ARLHSTWYYYFDY	13	90.476	21	2	0
326713	V4-59	InvD3-10	J4	ARLIITPRTIVILEYYFDY	19	100	28	0	0
326713	V4-59	InvD3-10	J4	ARLITPRTTHFDY	13	100	18	0	0
326713	V4-59	InvD2-15	J4	ARLIVGATTRDY	12	88.235	17	2	0
326713	V4-59	InvD3-9	J4	ARLKTITSQNIVIHQRLYFDY	21	100	24	0	0
326713	V4-59	InvD2-15	J4	ARLLAGGSSYYFDY	14	88.235	17	2	0
326713	V4-59	InvD3-9	J4	ARLLPQPVKISYVFDY	16	100	19	0	0
326713	V4-59	InvD3-22	J4	ARLNNHYYHSIYYFDY	16	100	22	0	0
326713	V4-59	InvD3-22	J4	ARLNNHYYHSNTEGPTVLFDY	21	100	26	0	0
326713	V4-59	InvD2-2	J4	ARLPRDSSWYYNYFDY	16	91.304	23	2	0
326713	V4-59	InvD3-10	J4	ARLRGWITPRTIVIPFYFDY	20	100	25	0	0
326713	V4-59	InvD2-2	J4	ARLRSWYYFDY	11	90.476	21	2	0
326713	V4-59	InvD3-22	J4	ARLSNNHYYHSRGFDY	16	100	24	0	0
326713	V4-59	InvD2-15	J4	ARLSSYHHYNSGGGDFDY	18	100	21	0	0
326713	V4-59	InvD2-15	J4	ARLTYSSSYYYFDY	14	89.474	19	2	0
326713	V4-59	InvD2-2	J4	ARLVHSSWYYYNKYYFDY	18	100	23	0	0
326713	V4-59	InvD2-15	J4	ARNLGGSYHHYYFDY	15	100	17	0	0
326713	V4-59	InvD3-22	J4	ARPINDPNNHYYHRPSSYYFDY	22	100	20	0	0
326713	V4-59	InvD2-2	J4	ARQDEPLAAGTTTISPYFDY	20	100	23	0	0
326713	V4-59	InvD2-2	J4	ARQEQLVLLQYTGYFDY	17	100	22	0	0
326713	V4-59	InvD3-9	J4	ARQGGNNQSKYRNPLSIDY	19	100	24	0	0
326713	V4-59	InvD2-2	J4	ARQGPGIAAGTTPFDY	16	95	20	1	0
326713	V4-59	InvD2-2	J4	ARQKSRTTAAGTTMYYFDY	19	90	20	2	0
326713	V4-59	InvD3-10	J4	ARQPEPYYYGSGSLYYFDY	19	88.235	17	2	0
326713	V4-59	InvD3-9	J4	ARQPNNNQSKYRIPYYFDY	19	100	24	0	0
326713	V4-59	InvD3-22	J4	ARQRNNHYYRYFDY	14	94.737	19	1	0
326713	V4-59	InvD2-2	J4	ARQRSSWYYFDY	12	95	20	1	0
326713	V4-59	InvD2-2	J4	ARQRSSWYYFDY	12	95	20	1	0
326713	V4-59	InvD2-15	J4	ARQSGSYHQGPFDY	14	88.235	17	2	0
326713	V4-59	InvD3-22	J4	ARQSNNHYYHDPYRGAYYFDY	21	100	21	0	0
326713	V4-59	InvD3-9	J4	ARQTKIITSQNIESRFDY	18	100	22	0	0
326713	V4-59	InvD2-2	J4	ARQTLNGQSSWYYYLDS	17	95.238	21	1	0
326713	V4-59	InvD3-22	J4	ARQVHHYYHSNTPYFDY	17	100	22	0	0
326713	V4-59	InvD2-2	J4	ARQVQQQSSWYYFDY	15	95	20	1	0
326713	V4-59	InvD2-8	J4	ARRGRSIHHYYFDY	14	88.889	18	2	0
326713	V4-59	InvD2-15	J4	ARRGSSYHDY	10	88.889	18	2	0
326713	V4-59	InvD2-2	J4	ARRIAIAAGTTPYRKAFDY	19	95.455	22	1	0
326713	V4-59	InvD2-2	J4	ARRIRKHSSWYYYNIPFDY	19	100	29	0	0
326713	V4-59	InvD2-15	J4	ARRKWSSSYDY	11	90	20	2	0
326713	V4-59	InvD3-22	J4	ARRNYYYHSSGSYSFDY	17	89.474	19	2	0
326713	V4-59	InvD3-22	J4	ARRQRSNNHYYDFDY	15	100	18	0	0
326713	V4-59	InvD2-15	J4	ARRSYHYYFDY	11	94.118	17	1	0
326713	V4-59	InvD3-3	J4	ARRTTRVITTPKIVTRGSPFDY	22	96.296	27	1	0
326713	V4-59	InvD2-15	J4	ARRVAATPTTFWEDRTKADFFDY	23	95.652	23	1	0
326713	V4-59	InvD3-9	J4	ARRVNQSKYRNMYYFDY	17	100	23	0	0
326713	V4-59	InvD3-22	J4	ARSAYNHYYHSNYAYYFDY	19	100	23	0	0
326713	V4-59	InvD2-2	J4	ARSGISSWYSYKY	13	90	20	2	0
326713	V4-59	InvD3-9	J4	ARSGNNQSKYRNTFDY	16	100	27	0	0
326713	V4-59	InvD3-10	J4	ARSKITPRTIAFDY	14	100	20	0	0
326713	V4-59	InvD3-22	J4	ARSLITTTIYNPLDY	15	100	17	0	0
326713	V4-59	InvD3-3	J4	ARSNNHSKNRNTGGVDY	17	96.774	31	1	0
326713	V4-59	InvD3-22	J4	ARSNNHYYHSNREKYYFDY	19	100	26	0	0
326713	V4-59	InvD2-2	J4	ARSPDSSWYYYNGGVVPNFDY	21	100	23	0	0
326713	V4-59	InvD3-9	J4	ARSPREGYQSKYRKGGTQFDY	21	100	19	0	0
326713	V4-59	InvD2-2	J4	ARSPSSWYYYNIDYYFDY	18	100	24	0	0
326713	V4-59	InvD3-9	J4	ARSRDNQSKYRKEGEYYFDY	20	100	22	0	0
326713	V4-59	InvD2-2	J4	ARSRPNSSWSYYFDY	15	90	20	2	0
326713	V4-59	InvD2-2	J4	ARSRTEYSSWYYYNIVYFDY	20	100	25	0	0
326713	V4-59	InvD2-15	J4	ARSSSSSPQVSDY	13	88.889	18	2	0
326713	V4-59	InvD2-15	J4	ARSSSYHHYKPKTLMFDY	18	100	21	0	0
326713	V4-59	InvD3-16	J4	ARTFITITPPNVIWDPFDY	19	92.308	26	2	0
326713	V4-59	InvD2-15	J4	ARTPPDCSGGSCYHHPFDY	19	94.118	17	1	0
326713	V4-59	InvD2-2	J4	ARTRNHRSSWYYYNILHYFDY	21	100	27	0	0
326713	V4-59	InvD3-9	J4	ARTVNQSKYRNGEPFDY	17	100	22	0	0
326713	V4-59	InvD2-2	J4	ARTYSSWEYYFDY	13	90	20	2	0
326713	V4-59	InvD2-15	J4	ARVAAASRFDY	11	88.235	17	2	0
326713	V4-59	InvD2-15	J4	ARVAEYSSYHDY	12	89.474	19	2	0
326713	V4-59	InvD2-15	J4	ARVDGSSYYY	10	88.235	17	2	0
326713	V4-59	InvD2-2	J4	ARVDRGYSSWYYFDY	15	95.238	21	1	0
326713	V4-59	InvD2-15	J4	ARVERGSSYYFDY	13	88.235	17	2	0
326713	V4-59	InvD3-9	J4	ARVGDTITSQNIVIYYFDY	19	92.593	27	2	0
326713	V4-59	InvD3-22	J4	ARVGERSNNHYWTRAPYYFDY	21	100	18	0	0
326713	V4-59	InvD3-22	J4	ARVGNHYYHSNRYYFDY	17	100	23	0	0
326713	V4-59	InvD3-22	J4	ARVGNNHYYHSNPHFDY	17	100	25	0	0
326713	V4-59	InvD3-9	J4	ARVGVAITSQNIVMEVFDY	19	100	23	0	0
326713	V4-59	InvD2-2	J4	ARVHSSWYYYRF	12	100	20	0	0
326713	V4-59	InvD2-15	J4	ARVKSRSYHHSD	12	95	20	1	0
326713	V4-59	InvD2-15	J4	ARVKSSSYHHSD	12	100	20	0	0
326713	V4-59	InvD2-15	J4	ARVLDRGSSYHHYNKGVDY	19	96.296	27	1	0
326713	V4-59	InvD2-2	J4	ARVLMWAAGTTTMPFDY	17	100	20	0	0
326713	V4-59	InvD2-2	J4	ARVLMWAAGTTTMTFDC	17	100	20	0	0
326713	V4-59	InvD2-2	J4	ARVLMWAAGTTTMTFDH	17	100	20	0	0
326713	V4-59	InvD2-2	J4	ARVLMWAAGTTTMTFDS	17	100	20	0	0
326713	V4-59	InvD2-2	J4	ARVLMWAAGTTTMTFDY	17	95	20	1	0
326713	V4-59	InvD2-2	J4	ARVLMWAAGTTTMTFDY	17	100	20	0	0
326713	V4-59	InvD2-2	J4	ARVLSYDSSWYYYYFDY	17	100	20	0	0
326713	V4-59	InvD3-10	J4	ARVNYDILTGYYNSPEYFDY	20	94.118	17	1	0
326713	V4-59	InvD3-9	J4	ARVPYNQSKYRMAYYFDY	18	100	21	0	0
326713	V4-59	InvD3-22	J4	ARVRHYYHSNSDVASPYFDY	20	100	19	0	0
326713	V4-59	InvD2-2	J4	ARVRRDSSWYYYN	13	100	22	0	0
326713	V4-59	InvD3-22	J4	ARVRRGTTIIGLLDY	15	90	20	2	0
326713	V4-59	InvD3-22	J4	ARVSNHYYRIFDY	13	90	20	2	0
326713	V4-59	InvD2-2	J4	ARVSSWYYYNKAGDFDY	17	100	23	0	0
326713	V4-59	InvD2-2	J4	ARVSWYYYNTLDY	13	95.652	23	1	0
326713	V4-59	InvD3-9	J4	ARVVAANNQSKYRKGSYYFDY	21	100	23	0	0
326713	V4-59	InvD3-22	J4	ARVVDHYYHSNNHQAEPYFDY	21	100	21	0	0
326713	V4-59	InvD3-10	J4	ARVVDNNSPNPYAPFDY	17	100	18	0	0
326713	V4-59	InvD3-10	J4	ARVVDNNSPNQIDY	14	100	19	0	0
326713	V4-59	InvD3-9	J4	ARVVRQSKYRNGVPFDY	17	100	19	0	0
326713	V4-59	InvD3-22	J4	ARVWRITTTIIGGYFDY	17	100	19	0	0
326713	V4-59	InvD3-16	J4	ARWGYNDNSPKRNHKWPLNYFDY	23	94.118	34	2	0
326713	V4-59	InvD3-22	J4	ASDKIYCGSNNCYPHYFDY	19	88.235	17	2	0
326713	V4-59	InvD3-22	J4	ASDLDNHYYHRTPGY	15	94.737	19	1	0
326713	V4-59	InvD3-16	J4	ASELDEYNSPRAGFDY	16	88.235	17	2	0
326713	V4-59	InvD2-15	J4	ASGSSYHDY	9	90	20	2	0
326713	V4-59	InvD3-22	J4	ASHYYHSSGYYYYLDY	16	94.118	17	1	0
326713	V4-59	InvD3-9	J4	ASLITSQNIVIPY	13	100	25	0	0
326713	V4-59	InvD3-22	J4	ASLYNNHYYHSKGGYFDY	18	100	24	0	0
326713	V4-59	InvD2-2	J4	ASPSSSWYPYNFDY	14	90	20	2	0
326713	V4-59	InvD3-22	J4	ASSHHYYDSSGYQVDY	16	94.444	18	1	0
326713	V4-59	InvD3-9	J4	ASTNRRAIITSQNIVITDY	19	100	28	0	0
326713	V4-59	InvD2-2	J4	ASVWHSSWFYYNTDDS	16	96.296	27	1	0
326713	V4-59	InvD2-2	J4	ASWDSSWYNELY	12	90	20	2	0
326713	V4-59	InvD2-15	J4	ATGDDSGSYHQLDY	14	88.235	17	2	0
326713	V4-59	InvD3-22	J4	ATGSNNHYWRD	11	100	18	0	0
326713	V4-59	InvD2-2	J4	ATGTGYSSWYYFDY	14	95.238	21	1	0
326713	V4-59	InvD3-22	J4	ATLITGYHHYYLGY	14	88.889	18	2	0
326713	V4-59	InvD2-15	J4	ATLQRGGSSYHHYNSDY	17	96.154	26	1	0
326713	V4-59	InvD3-10	J4	ATTNNNSPNHPHFDY	15	100	20	0	0
326713	V4-59	InvD2-2	J4	AVGEIDEFQSSWYYYNPPFDY	21	95.833	24	1	0
326713	V4-59	InvD2-2	J4	SHSSSSYY	8	90.909	22	2	0
326713	V4-59	InvD3-9	J4	TRAVAGGQSKYRKGVLDY	18	100	18	0	0
326713	V4-59	InvD3-22	J4	TRHGGYNHYYHSKGPYYFDY	20	100	22	0	0
326713	V4-59	InvD2-2	J4	VAAAGTFTNIDY	12	90	20	2	0
326713	V4-59	InvD3-22	J4	VRDHYYNSSGYTFGY	15	94.444	18	1	0
326713	V4-59	InvD2-2	J4	VRWHSSWYYFDY	12	95.238	21	1	0
326713	V4-59	InvD2-2	J5	AAGAAGTTTIWDWFDP	16	100	23	0	0
326713	V4-59	InvD3-22	J5	AALTTTIIVMRFSDSGPNWFDP	22	100	22	0	0
326713	V4-59	InvD3-22	J5	AAYYHSNRAPLFDP	14	100	17	0	0
326713	V4-59	InvD2-2	J5	AGANSSWYYYNTGWFDP	17	100	24	0	0
326713	V4-59	InvD2-2	J5	AGGDYSSSWYEYNWFDP	17	90	20	2	0
326713	V4-59	InvD2-2	J5	AGHSIAAGTTTISRWFDP	18	100	26	0	0
326713	V4-59	InvD2-2	J5	AGHTPDSSSWYSYNWFDP	18	90	20	2	0
326713	V4-59	InvD3-3	J5	AIIYNNHPKNRNPRPDNWFDP	21	96.154	26	1	0
326713	V4-59	InvD2-2	J5	AKGDYSSSWYEYNWFDP	17	90	20	2	0
326713	V4-59	InvD2-2	J5	ARAEQPIYSSWYYYVWFDP	19	100	20	0	0
326713	V4-59	InvD2-2	J5	ARAGGLYSSWYYYNTYEGNWFDP	23	100	24	0	0
326713	V4-59	InvD3-22	J5	ARAGQITTTIIDPRGGNWFDP	21	100	20	0	0
326713	V4-59	InvD2-2	J5	ARAGSSWYTYNWFDP	15	90	20	2	0
326713	V4-59	InvD2-2	J5	ARALIAAGTTTISDGYNWFDP	21	100	27	0	0
326713	V4-59	InvD2-2	J5	ARAPISSSWYYYNFLQHYNNWFDP	24	100	21	0	0
326713	V4-59	InvD2-2	J5	ARAPRYSSWYYPAIWSGFNWFDP	23	95	20	1	0
326713	V4-59	InvD2-15	J5	ARASGSYHHSYNWFDP	16	88.235	17	2	0
326713	V4-59	InvD2-2	J5	ARASIAAGTTTGWFDP	16	100	20	0	0
326713	V4-59	InvD2-15	J5	ARASSGYHHFLAGTTENWFDP	21	95	20	1	0
326713	V4-59	InvD2-8	J5	ARDAYTISTMGFDP	14	100	20	0	0
326713	V4-59	InvD2-15	J5	ARDEIVGATTNWFDP	15	88.235	17	2	0
326713	V4-59	InvD3-22	J5	ARDENNHYYHSNGGNWFDP	19	100	24	0	0
326713	V4-59	InvD3-22	J5	ARDERNNHYYHNWFDP	16	95.455	22	1	0
326713	V4-59	InvD2-8	J5	ARDFHTPLVQLTWFDP	16	100	19	0	0
326713	V4-59	InvD3-9	J5	ARDFVITSQNIVSLPRE	17	100	23	0	0
326713	V4-59	InvD2-2	J5	ARDGRDSSWYYYNLNWFDP	19	93.103	29	2	0
326713	V4-59	InvD2-2	J5	ARDGSGGHSSWYYRYGVWFDP	21	95	20	1	0
326713	V4-59	InvD2-15	J5	ARDGYSSYPNWFDP	14	88.235	17	2	0
326713	V4-59	InvD2-2	J5	ARDHGNSNWYYY	12	95	20	1	0
326713	V4-59	InvD2-2	J5	ARDHQLGSSSWYEYNWFDP	19	90	20	2	0
326713	V4-59	InvD2-2	J5	ARDHSSSWYPYNWFDP	16	90	20	2	0
326713	V4-59	InvD2-2	J5	ARDIGDSSSWYPYNRFDP	18	90	20	2	0
326713	V4-59	InvD2-2	J5	ARDIGDSSSWYYSNRGDY	18	95	20	1	0
326713	V4-59	InvD2-15	J5	ARDLGSSSYHWFDP	14	94.118	17	1	0
326713	V4-59	InvD2-2	J5	ARDLGSSWYYYNTGDNWFDP	20	100	23	0	0
326713	V4-59	InvD3-9	J5	ARDLGTSQNIVIGLGNWFDP	20	100	21	0	0
326713	V4-59	InvD3-22	J5	ARDLRNNHYYHRDWFDP	17	100	18	0	0
326713	V4-59	InvD2-15	J5	ARDLSHSGSYHQAFDP	16	88.235	17	2	0
326713	V4-59	InvD3-22	J5	ARDLSSRLGSNNHYYHTYNWFDP	23	100	22	0	0
326713	V4-59	InvD3-9	J5	ARDNGPAGGGQSKYRISRGWFDP	23	100	17	0	0
326713	V4-59	InvD3-3	J5	ARDNNHSKNRRSSHDWFDP	19	100	24	0	0
326713	V4-59	InvD2-15	J5	ARDPQNVAATTTTICWFDP	19	96.429	28	1	0
326713	V4-59	InvD2-2	J5	ARDPYSSSWYKYNWFDP	17	90	20	2	0
326713	V4-59	InvD2-2	J5	ARDQIMAAGTTTIFGSGHNWFDP	23	96	25	1	0
326713	V4-59	InvD2-2	J5	ARDRGHSSSWYDYNWFDP	18	95	20	1	0
326713	V4-59	InvD3-22	J5	ARDRGPGHYYHSNTMNWFDP	20	100	21	0	0
326713	V4-59	InvD2-2	J5	ARDRGSSSWYSYNWFDP	17	90	20	2	0
326713	V4-59	InvD2-15	J5	ARDRGSSSYHHYSNWFDP	18	96.296	27	1	0
326713	V4-59	InvD2-15	J5	ARDRGSSSYQHYSNWFDP	18	92.593	27	2	0
326713	V4-59	InvD3-10	J5	ARDRNNSPNHSFWFDP	16	100	21	0	0
326713	V4-59	InvD2-2	J5	ARDSVSFTSIAAGTTTIGGQG	21	100	24	0	0
326713	V4-59	InvD3-22	J5	ARDTGRPRSNNHYYHSNTIGLADDWFDP	28	100	29	0	0
326713	V4-59	InvD2-2	J5	ARDVIAAGTTTNNWFDP	17	100	20	0	0
326713	V4-59	InvD2-2	J5	ARDVRASSSWYSYNWFDP	18	90	20	2	0
326713	V4-59	InvD2-2	J5	ARDWRTAAGTTTIV	14	100	21	0	0
326713	V4-59	InvD2-2	J5	AREFEAAGTTTKGGWFDP	18	100	20	0	0
326713	V4-59	InvD2-15	J5	AREGGLGYSSSYHNWFDP	18	89.474	19	2	0
326713	V4-59	InvD3-22	J5	AREGGNNHYYQRWFDP	16	95.455	22	1	0
326713	V4-59	InvD3-22	J5	AREGSNNHYYHNNWFDP	17	100	22	0	0
326713	V4-59	InvD2-2	J5	AREGSSWYNDNWFDP	15	90	20	2	0
326713	V4-59	InvD2-15	J5	AREGSSYHHPSVNWFDP	17	100	17	0	0
326713	V4-59	InvD2-2	J5	AREGYSSSWYNYNWFDP	17	95	20	1	0
326713	V4-59	InvD2-2	J5	AREHSSSWYYYYDSSGYSDNWFDP	24	90.476	21	2	0
326713	V4-59	InvD2-15	J5	AREIVGATTIWFDP	14	88.235	17	2	0
326713	V4-59	InvD3-9	J5	AREKHNQSKYRNIGRGNWFDP	21	100	24	0	0
326713	V4-59	InvD2-2	J5	ARELSIAAGTTEIDP	15	100	20	0	0
326713	V4-59	InvD2-2	J5	ARELYGSSSWYYYNWFDP	18	95	20	1	0
326713	V4-59	InvD3-9	J5	ARENNQSKYRNSGWFDP	17	100	24	0	0
326713	V4-59	InvD2-2	J5	AREPGSSWYNHNWFDP	16	90	20	2	0
326713	V4-59	InvD3-22	J5	AREPKFLGSNNHYYHSNTLNWFDP	24	100	31	0	0
326713	V4-59	InvD2-2	J5	AREPTPGYSSSWYGYNWFDP	20	90	20	2	0
326713	V4-59	InvD2-2	J5	AREQLGSSWYYCNWFDP	17	90	20	2	0
326713	V4-59	InvD3-9	J5	ARESNQSKYRNPKTMLYNWFDP	22	100	22	0	0
326713	V4-59	InvD2-2	J5	AREVKAYSSWYDY	13	95	20	1	0
326713	V4-59	InvD3-22	J5	AREVYDPFSSSMSNNHYYHSNTALNWFDP	29	100	29	0	0
326713	V4-59	InvD2-2	J5	AREWGSSWYEYNWFDP	16	90	20	2	0
326713	V4-59	InvD3-10	J5	AREYNNSPNPHLRPYNWFDP	20	100	19	0	0
326713	V4-59	InvD2-2	J5	ARFQRTFQYSSSWYEYNWFDP	21	90	20	2	0
326713	V4-59	InvD2-2	J5	ARFQRTFQYSSSWYEYNWFDP	21	90	20	2	0
326713	V4-59	InvD2-2	J5	ARGASSSWYLYNWFDP	16	90	20	2	0
326713	V4-59	InvD2-2	J5	ARGDDSSSWYEYNWSDP	17	90	20	2	0
326713	V4-59	InvD3-3	J5	ARGDNHSKNRTPLGV	15	100	21	0	0
326713	V4-59	InvD2-2	J5	ARGDQDSSWYYYNNWFDP	18	100	24	0	0
326713	V4-59	InvD2-2	J5	ARGDSSSWYRYNWFDP	16	90	20	2	0
326713	V4-59	InvD2-2	J5	ARGDSSWYNWFDP	13	90.476	21	2	0
326713	V4-59	InvD2-2	J5	ARGDYSSSWYEYNWFDP	17	90	20	2	0
326713	V4-59	InvD2-2	J5	ARGDYSSSWYEYNWFDP	17	90	20	2	0
326713	V4-59	InvD2-8	J5	ARGEGIAYTISTISRGANWFDP	22	100	29	0	0
326713	V4-59	InvD2-15	J5	ARGFNSGSYHQPYDWFDP	18	88.235	17	2	0
326713	V4-59	InvD2-2	J5	ARGGAGSWYYYHILEWFDP	19	96	25	1	0
326713	V4-59	InvD2-2	J5	ARGGAGSWYYYNILEWFDP	19	100	25	0	0
326713	V4-59	InvD2-2	J5	ARGGDSSSWYEYNWFDP	17	90	20	2	0
326713	V4-59	InvD2-2	J5	ARGGSSWYFYNWFDP	15	90	20	2	0
326713	V4-59	InvD2-2	J5	ARGHSSWYHNWFDP	14	90.476	21	2	0
326713	V4-59	InvD2-15	J5	ARGLAATTTTIFFVEAGGPGTGWFDP	26	100	24	0	0
326713	V4-59	InvD3-3	J5	ARGLLVGNHSKNRNQEWFDP	20	100	22	0	0
326713	V4-59	InvD2-2	J5	ARGLTTTRMGVAAGTTRPDWFDP	23	95	20	1	0
326713	V4-59	InvD3-22	J5	ARGLVITPTTVTTFDNWFDP	20	88.889	18	2	0
326713	V4-59	InvD3-22	J5	ARGLVITPTTVTTFGNWFDP	20	88.889	18	2	0
326713	V4-59	InvD2-2	J5	ARGMGMSSSWYGYNWFDP	18	90	20	2	0
326713	V4-59	InvD2-2	J5	ARGMGMSSSWYGYNWFGP	18	90	20	2	0
326713	V4-59	InvD2-2	J5	ARGMSSWYLYNWFDP	15	90	20	2	0
326713	V4-59	InvD3-9	J5	ARGNNQSKYQVTPNWFDP	18	100	19	0	0
326713	V4-59	InvD3-16	J5	ARGPAQFPQTYYYDSSGYSNWFDP	24	90	20	2	0
326713	V4-59	InvD2-2	J5	ARGPGYSSSWYSHNWFDP	18	90	20	2	0
326713	V4-59	InvD2-2	J5	ARGPLSSWYYYKEGVNWFDP	20	100	20	0	0
326713	V4-59	InvD2-8	J5	ARGRRHTPLVQYPGWFDP	18	100	25	0	0
326713	V4-59	InvD2-15	J5	ARGRSYHHYNIHYNWFDP	18	100	24	0	0
326713	V4-59	InvD2-2	J5	ARGSGSSSWYWYNWFDP	17	90	20	2	0
326713	V4-59	InvD3-9	J5	ARGSHNNQSKYRNTYWFDP	19	100	28	0	0
326713	V4-59	InvD2-2	J5	ARGSPSSWYEYNWFDP	16	90	20	2	0
326713	V4-59	InvD2-2	J5	ARGSVGSSWYLYNWFDP	17	90.476	21	2	0
326713	V4-59	InvD2-2	J5	ARGSVSSWYFYNWFDP	16	95	20	1	0
326713	V4-59	InvD2-2	J5	ARGVGWYSSSWYWYNWFDP	19	90	20	2	0
326713	V4-59	InvD3-22	J5	ARGVITTTIITFDP	14	100	20	0	0
326713	V4-59	InvD3-22	J5	ARGVSDNHYYR	11	94.737	19	1	0
326713	V4-59	InvD3-22	J5	ARGVTTTIIVIEGNWFDP	18	100	23	0	0
326713	V4-59	InvD2-2	J5	ARGVVYRLLTKTYSSWYDY	19	95	20	1	0
326713	V4-59	InvD2-2	J5	ARGYSSWYYP	10	95	20	1	0
326713	V4-59	InvD2-2	J5	ARGYSSWYYYNRVYWFDP	18	96.296	27	1	0
326713	V4-59	InvD2-2	J5	ARHALSIAAGTTTIGFDNWFDP	22	95.652	23	1	0
326713	V4-59	InvD2-2	J5	ARHALSIAAGTTTIGFDNWLDP	22	100	23	0	0
326713	V4-59	InvD2-2	J5	ARHARPSSSWYQYNWFDP	18	90	20	2	0
326713	V4-59	InvD3-22	J5	ARHDHYYDDLFDP	13	88.235	17	2	0
326713	V4-59	InvD3-9	J5	ARHFGNQSKYRNTGWFDP	18	100	24	0	0
326713	V4-59	InvD2-2	J5	ARHGISSWYYYNPTKHYDFWSGYSNNWFDP	30	100	21	0	0
326713	V4-59	InvD2-2	J5	ARHHRSSWYSHNWFDP	16	90	20	2	0
326713	V4-59	InvD3-9	J5	ARHKISWAQSKYRNTEGSNWFDP	23	100	21	0	0
326713	V4-59	InvD2-2	J5	ARHMHVGDSSSWYSYNWFDP	20	90	20	2	0
326713	V4-59	InvD2-2	J5	ARHRARYSSSWYSYNWFDP	19	90	20	2	0
326713	V4-59	InvD2-2	J5	ARHRGSWYYYNIEGHNWFDP	20	100	22	0	0
326713	V4-59	InvD2-2	J5	ARHRRSSWYDY	11	91.304	23	2	0
326713	V4-59	InvD2-2	J5	ARHSAYSSSWYNYNWFDP	18	95	20	1	0
326713	V4-59	InvD2-2	J5	ARHSSWYYYNWFDP	14	95.652	23	1	0
326713	V4-59	InvD3-9	J5	ARILNQSKYRNWFDP	15	95	20	1	0
326713	V4-59	InvD2-2	J5	ARINPQAAAGTIKT	14	90	20	2	0
326713	V4-59	InvD2-2	J5	ARKRGGSSWYEYNWFDP	17	90	20	2	0
326713	V4-59	InvD3-9	J5	ARLDQSKYRNPGPWWFDP	18	100	20	0	0
326713	V4-59	InvD3-22	J5	ARLEYYYHSNTQEYNWFDP	19	100	17	0	0
326713	V4-59	InvD3-22	J5	ARLEYYYHSSTQEYNWFDP	19	94.118	17	1	0
326713	V4-59	InvD2-15	J5	ARLGRIVGATTNWFDP	16	88.235	17	2	0
326713	V4-59	InvD2-15	J5	ARLGRSSYHHPNWFDP	16	95	20	1	0
326713	V4-59	InvD2-2	J5	ARLGSSSWYQYNWFDP	16	90	20	2	0
326713	V4-59	InvD3-3	J5	ARLGYNNHSKNRNTRGRGL	19	100	31	0	0
326713	V4-59	InvD3-22	J5	ARLISTTIIDGVYNWFDP	18	94.737	19	1	0
326713	V4-59	InvD3-3	J5	ARLITTPKIVVGWFDP	16	96.154	26	1	0
326713	V4-59	InvD3-22	J5	ARLITTTIIDGVYNWFDP	18	100	19	0	0
326713	V4-59	InvD3-22	J5	ARLRSHYYHSNTGPRWFDP	19	100	21	0	0
326713	V4-59	InvD2-2	J5	ARLRSSSWYSHNWFDP	16	90	20	2	0
326713	V4-59	InvD2-2	J5	ARLTGYSSSWYDDNWFDP	18	90	20	2	0
326713	V4-59	InvD2-15	J5	ARLVVVVPATTNWFDP	16	94.118	17	1	0
326713	V4-59	InvD2-2	J5	ARMLPYSSSWYQYNWFDP	18	90	20	2	0
326713	V4-59	InvD2-2	J5	ARNGAPLKALWYSSSWYQYNWFDP	24	90	20	2	0
326713	V4-59	InvD3-22	J5	ARNNNHYYHSSPWWFDP	17	100	23	0	0
326713	V4-59	InvD3-9	J5	ARNNNQSKYRRSGDWFDP	18	100	22	0	0
326713	V4-59	InvD3-10	J5	ARQDPNNSPNHKSSTEA	17	100	20	0	0
326713	V4-59	InvD2-2	J5	ARQEDSSWYYYNIPDSGWFDP	21	100	27	0	0
326713	V4-59	InvD2-2	J5	ARQEYSSWYYYNILHPSNWFDP	22	100	28	0	0
326713	V4-59	InvD2-2	J5	ARQGHHSSSWYDFNWFDP	18	90	20	2	0
326713	V4-59	InvD3-22	J5	ARQGIVITTTIIEGGDWFDP	20	100	24	0	0
326713	V4-59	InvD2-2	J5	ARQGSSWYSYNWFDP	15	95	20	1	0
326713	V4-59	InvD2-2	J5	ARQGYSSSWYAYNWFDP	17	90	20	2	0
326713	V4-59	InvD2-2	J5	ARQGYSSSWYYNNWFDP	17	95	20	1	0
326713	V4-59	InvD2-2	J5	ARQHGRGSSWYEYNWFDP	18	90	20	2	0
326713	V4-59	InvD2-2	J5	ARQIGYSSSWYEYNWFDP	18	90	20	2	0
326713	V4-59	InvD2-15	J5	ARQQDKSSSYHHYNMEP	17	100	27	0	0
326713	V4-59	InvD3-22	J5	ARQRGSPPEARSNNHYYHSNPHWFDP	26	100	29	0	0
326713	V4-59	InvD2-2	J5	ARQSSHGYSSSWYNYNWFDP	20	95	20	1	0
326713	V4-59	InvD3-9	J5	ARQYRGNNQSKYPRFDP	17	100	20	0	0
326713	V4-59	InvD2-2	J5	ARQYSSSWYSYNWFDP	16	90	20	2	0
326713	V4-59	InvD2-2	J5	ARRGSSWYYYNSGWFDP	17	100	23	0	0
326713	V4-59	InvD3-22	J5	ARRITTTVISNWFDP	15	94.737	19	1	0
326713	V4-59	InvD3-9	J5	ARRLNIITSQNIVMGWFDP	19	100	27	0	0
326713	V4-59	InvD3-22	J5	ARRNNHYYHSRQYDVTLNWFDP	22	100	22	0	0
326713	V4-59	InvD2-15	J5	ARRRYGVAATTIRTNWFDP	19	100	19	0	0
326713	V4-59	InvD3-22	J5	ARRSNNHYCHSTLGWFDP	18	96.296	27	1	0
326713	V4-59	InvD3-22	J5	ARRSNNHYYHSTLGWFDP	18	100	27	0	0
326713	V4-59	InvD2-2	J5	ARRSPQSSWYNY	12	90.476	21	2	0
326713	V4-59	InvD3-22	J5	ARRVNHYYHSNTFSWFDP	18	100	24	0	0
326713	V4-59	InvD2-2	J5	ARRYSSSWYSYNWFDP	16	90	20	2	0
326713	V4-59	InvD3-22	J5	ARSAITTTIIVGGGWFDP	18	100	22	0	0
326713	V4-59	InvD2-15	J5	ARSFRSYHHYNILDWFDP	18	100	25	0	0
326713	V4-59	InvD2-2	J5	ARSGSSSWYSHNWFDP	16	90	20	2	0
326713	V4-59	InvD3-10	J5	ARSITPRTIGMGH	13	100	20	0	0
326713	V4-59	InvD2-2	J5	ARSLDIGYSSSWYYNNWFDP	20	90	20	2	0
326713	V4-59	InvD2-2	J5	ARSLPVFHSSWYDY	14	90.476	21	2	0
326713	V4-59	InvD2-2	J5	ARSMGRPSSSWYLYNWFDP	19	90	20	2	0
326713	V4-59	InvD3-9	J5	ARSQSKYRNTYGIGD	15	100	21	0	0
326713	V4-59	InvD2-2	J5	ARSRYSSSWYSYNWFDP	17	90	20	2	0
326713	V4-59	InvD3-10	J5	ARSSIPRRPNHSNTVWFDP	19	100	18	0	0
326713	V4-59	InvD2-2	J5	ARSSWYYYNNNWFDP	15	100	22	0	0
326713	V4-59	InvD2-15	J5	ARSTVGGSSYNWFDP	15	88.235	17	2	0
326713	V4-59	InvD2-2	J5	ARSYSSSWYEYNWFDP	16	90	20	2	0
326713	V4-59	InvD2-2	J5	ARTPIAGTTTISSTYYDFWSGYSPECWFDP	30	100	22	0	0
326713	V4-59	InvD3-22	J5	ARTSHNHYYHSNKARWFDP	19	100	24	0	0
326713	V4-59	InvD3-22	J5	ARTYNNHYYHSNEGWFDP	18	100	25	0	0
326713	V4-59	InvD2-2	J5	ARVEWIAAGTTTIPTFDP	18	96.296	27	1	0
326713	V4-59	InvD2-2	J5	ARVGHSSSFYWFDP	14	90.476	21	2	0
326713	V4-59	InvD2-2	J5	ARVGLYSSSWYLYNWFDP	18	90	20	2	0
326713	V4-59	InvD2-2	J5	ARVGSWYYYNEDNWFDP	17	100	20	0	0
326713	V4-59	InvD2-2	J5	ARVGWYSSSWYKYNWFDP	18	90	20	2	0
326713	V4-59	InvD3-10	J5	ARVIITPRTIVWNWFDP	17	100	26	0	0
326713	V4-59	InvD3-22	J5	ARVITTTIFDP	11	100	18	0	0
326713	V4-59	InvD3-3	J5	ARVKNNNHSKNRKTNNWFDP	20	96.429	28	1	0
326713	V4-59	InvD3-22	J5	ARVLGDNHYYHSNTIWFDP	19	100	25	0	0
326713	V4-59	InvD2-15	J5	ARVLGSSSYHWFDS	14	94.118	17	1	0
326713	V4-59	InvD3-9	J5	ARVLLYNNQSKYRNTKGLGLGDKNWFDP	28	100	29	0	0
326713	V4-59	InvD2-2	J5	ARVLVAPGYSSSWYQYNWFDP	21	90	20	2	0
326713	V4-59	InvD2-2	J5	ARVNGGSSSWYLYNWFDP	18	90	20	2	0
326713	V4-59	InvD3-9	J5	ARVRGISHGTSQNIVISWFDP	21	100	20	0	0
326713	V4-59	InvD3-10	J5	ARVRNPNPRYYYGSGSYYNSPWDWFDP	27	94.118	17	1	0
326713	V4-59	InvD3-10	J5	ARVSGCGSTSCYTYSPNWFDP	21	88.889	18	2	0
326713	V4-59	InvD2-2	J5	ARVSSWYYYNRVNWFDP	17	100	22	0	0
326713	V4-59	InvD2-2	J5	ARVSSWYYYNRVNWFDP	17	95.455	22	1	0
326713	V4-59	InvD2-8	J5	ARVSVAYTISTGFDP	15	100	19	0	0
326713	V4-59	InvD2-2	J5	ARVTGIAAGTTTIWSRVAWFDP	22	96.429	28	1	0
326713	V4-59	InvD3-22	J5	ARVTHYYHSNSPNWFDP	17	100	20	0	0
326713	V4-59	InvD2-15	J5	ARVVGSYHHYLQGGWFDP	18	100	17	0	0
326713	V4-59	InvD3-3	J5	ARVYPPGIAQNNHSKNRNTIWFDP	24	100	26	0	0
326713	V4-59	InvD3-9	J5	ARWDQSKYRIPGKGFDP	17	100	18	0	0
326713	V4-59	InvD2-15	J5	ARWGRSSYDREWFDP	15	88.889	18	2	0
326713	V4-59	InvD3-10	J5	ARYSPNHSNSWFDP	14	100	19	0	0
326713	V4-59	InvD2-2	J5	ASFHRHSSWDYDGVRVEDWFDP	22	90.476	21	2	0
326713	V4-59	InvD3-16	J5	ASFNDNSPKRNHKPDTPGS	19	100	25	0	0
326713	V4-59	InvD2-2	J5	ASGHSSWYNWFDP	13	90.476	21	2	0
326713	V4-59	InvD2-2	J5	ASQLVLLQYPLPNWFDP	17	100	23	0	0
326713	V4-59	InvD3-3	J5	ASRLEFNNHSKNRNKAVTV	19	96.552	29	1	0
326713	V4-59	InvD2-2	J5	ASSFYSSSWYWYNWFDP	17	90	20	2	0
326713	V4-59	InvD2-2	J5	ASSGYSSSWYPYNWFDP	17	90	20	2	0
326713	V4-59	InvD2-2	J5	ASSSSWYSYNWFDP	14	90	20	2	0
326713	V4-59	InvD2-2	J5	ASSWYYDNWFDP	12	90	20	2	0
326713	V4-59	InvD3-22	J5	ASTRGDSNNHYYHSNKYNWFDP	22	100	29	0	0
326713	V4-59	InvD3-22	J5	ASYNHYYHGNWFDP	14	95.238	21	1	0
326713	V4-59	InvD2-2	J5	ATSGDYSSWYDY	12	95	20	1	0
326713	V4-59	InvD3-9	J5	ATSQNIVIRPAGSLSGWFDP	20	100	23	0	0
326713	V4-59	InvD2-2	J5	ATTGDYSSWYDY	12	95	20	1	0
326713	V4-59	InvD3-22	J5	TRASNNHYHHIYNWFDP	17	95.652	23	1	0
326713	V4-59	InvD2-2	J5	VRGDYSSSWYEYNWLDP	17	90	20	2	0
326713	V4-59	InvD2-2	J6	AGSKHSSWYFYYYGMDV	17	95.238	21	1	0
326713	V4-59	InvD3-3	J6	AHLITTPKIGVPYYYYYMDV	20	100	21	0	0
326713	V4-59	InvD2-2	J6	AKGQSSWYYYYYMDV	15	95.652	23	1	0
326713	V4-59	InvD2-2	J6	AKLSPITEVGSWYYHSMDV	19	90	20	2	0
326713	V4-59	InvD3-22	J6	ANHGGNNHYYYYGMDV	16	89.474	19	2	0
326713	V4-59	InvD3-9	J6	AQSKYRNDDYYYGMDV	16	100	19	0	0
326713	V4-59	InvD2-15	J6	ARAAATTYYYYYYYMDV	17	94.118	17	1	0
326713	V4-59	InvD3-16	J6	ARAAITITPPNVIRSVYGMDV	21	92.857	28	2	0
326713	V4-59	InvD2-2	J6	ARAAPGYSSRYYYYGMDV	18	91.304	23	2	0
326713	V4-59	InvD3-3	J6	ARAAVITTPKKPSPRRYYYYYMDV	24	100	18	0	0
326713	V4-59	InvD2-2	J6	ARAAYSSWPYYMDV	14	90.476	21	2	0
326713	V4-59	InvD2-15	J6	ARADHSSSYHYGMDV	15	94.444	18	1	0
326713	V4-59	InvD2-15	J6	ARADHSSSYYYGMDV	15	88.889	18	2	0
326713	V4-59	InvD2-15	J6	ARADYSSSYYYGMDV	15	88.889	18	2	0
326713	V4-59	InvD3-10	J6	ARAGEDTAMRIGPEPYYYGMDV	22	89.474	19	2	0
326713	V4-59	InvD3-10	J6	ARAGEDTAMRTGPEPYYYGMDV	22	89.474	19	2	0
326713	V4-59	InvD2-2	J6	ARAGHSSSYYYYMDV	15	91.304	23	2	0
326713	V4-59	InvD2-15	J6	ARAGYCSGGSCYHHPFVGV	19	94.118	17	1	0
326713	V4-59	InvD2-2	J6	ARAGYYDSSGYYYYGMDV	18	90	20	2	0
326713	V4-59	InvD2-2	J6	ARAGYYDSSGYYYYGMDV	18	90	20	2	0
326713	V4-59	InvD3-9	J6	ARALITSQNIVSHYYYIDV	19	100	23	0	0
326713	V4-59	InvD2-2	J6	ARAPPAPHSGWYYYYGMDV	19	90.476	21	2	0
326713	V4-59	InvD3-9	J6	ARAPPWDQSKYRNTAVTYYYYGMDV	25	100	22	0	0
326713	V4-59	InvD2-2	J6	ARAQSSWYDYYYYMDV	16	90.476	21	2	0
326713	V4-59	InvD3-9	J6	ARATGWDQSKYRNTLDV	17	100	22	0	0
326713	V4-59	InvD2-2	J6	ARAVTKYSSRYYYYYMDV	18	95	20	1	0
326713	V4-59	InvD2-2	J6	ARAYSSRYYYYGMDV	15	95	20	1	0
326713	V4-59	InvD2-2	J6	ARAYSSWNYYYYYMDV	16	95	20	1	0
326713	V4-59	InvD2-2	J6	ARAYYYDSSRYYYYGMDV	18	90	20	2	0
326713	V4-59	InvD2-15	J6	ARDAVGATTNYYYYYYMDV	19	88.235	17	2	0
326713	V4-59	InvD3-9	J6	ARDDVTSQNIVILGYYYGMDV	21	100	23	0	0
326713	V4-59	InvD2-15	J6	ARDFIRSPGGSSSYYYGMDV	20	88.889	18	2	0
326713	V4-59	InvD2-15	J6	ARDFSSSSYHYYYGMDV	17	90.476	21	2	0
326713	V4-59	InvD3-9	J6	ARDFYSGSNQSKYRTLYGMDV	21	100	20	0	0
326713	V4-59	InvD2-2	J6	ARDGGRSSWYDYYYGMDV	18	90.476	21	2	0
326713	V4-59	InvD2-2	J6	ARDHGSWYNYYYYYMDV	17	90.476	21	2	0
326713	V4-59	InvD2-2	J6	ARDHRDSSWDYYGMDV	16	95	20	1	0
326713	V4-59	InvD2-2	J6	ARDLKYSSWDNYYYHGMDV	19	90	20	2	0
326713	V4-59	InvD2-2	J6	ARDLLINSSGYYYYGMDV	18	90	20	2	0
326713	V4-59	InvD2-2	J6	ARDLYSSWYYYNILGRDYYYYMDV	24	100	28	0	0
326713	V4-59	InvD2-2	J6	ARDNKGPYSSRYYYYMDV	18	95	20	1	0
326713	V4-59	InvD3-3	J6	ARDNPYRYNNHSKNQIRRYMDV	22	100	22	0	0
326713	V4-59	InvD3-9	J6	ARDNPYRYNNHSKNQIRRYMDV	22	88.889	18	2	0
326713	V4-59	InvD2-2	J6	ARDNRWYYYMDV	12	90.476	21	2	0
326713	V4-59	InvD2-2	J6	ARDPHSSRYYYYGMDV	16	95.238	21	1	0
326713	V4-59	InvD2-2	J6	ARDPLREHSSSSYYYYMDV	19	90.909	22	2	0
326713	V4-59	InvD2-2	J6	ARDPRYSSRYYYMDV	15	91.667	24	2	0
326713	V4-59	InvD2-2	J6	ARDPSSSWYSYYYYNMDV	18	90.476	21	2	0
326713	V4-59	InvD3-22	J6	ARDRDNHYYHSNGKVAYYYYYGMDV	25	100	23	0	0
326713	V4-59	InvD2-15	J6	ARDRGSSSYHYYMDV	15	95.833	24	1	0
326713	V4-59	InvD3-22	J6	ARDRSIPAAGGDHYYYGMDV	20	88.889	18	2	0
326713	V4-59	InvD2-2	J6	ARDRSSSWYDDNYYYYMDV	19	90	20	2	0
326713	V4-59	InvD2-2	J6	ARDRYSSSWYYYMDV	15	100	20	0	0
326713	V4-59	InvD2-2	J6	ARDSRGSTSWYYYMDV	16	95	20	1	0
326713	V4-59	InvD2-2	J6	ARDTGHSSSNYYYYYMDV	18	91.304	23	2	0
326713	V4-59	InvD2-15	J6	ARDTSIYSSSYHYMDV	16	88.889	18	2	0
326713	V4-59	InvD2-2	J6	ARDVLPKNNTYYYDSSWYYYYMDV	24	90	20	2	0
326713	V4-59	InvD3-3	J6	ARDVPLQKSYVHGGEGFYMDV	21	100	17	0	0
326713	V4-59	InvD2-15	J6	ARDVSSSYYYYYYMDV	16	90	20	2	0
326713	V4-59	InvD3-22	J6	ARDWSGNNHYYHSKGRQGVSYYYGMDV	27	100	25	0	0
326713	V4-59	InvD2-2	J6	ARDYSSSWYHYMDV	14	90	20	2	0
326713	V4-59	InvD3-9	J6	AREITSQNIVIRQYYYYYGMDV	22	100	25	0	0
326713	V4-59	InvD2-2	J6	ARELTGSSWYYYNYGMDV	18	100	20	0	0
326713	V4-59	InvD2-2	J6	ARETHSSWYNYGMDV	15	90.476	21	2	0
326713	V4-59	InvD2-2	J6	ARETLKYSDSSRWYYSMDV	19	90	20	2	0
326713	V4-59	InvD3-9	J6	ARETQPNQSKYRVPYYYYGMDV	22	100	18	0	0
326713	V4-59	InvD2-15	J6	AREVAATTTTINGAGYYYYYYGMDV	25	100	25	0	0
326713	V4-59	InvD2-2	J6	AREVVSHSSSYYYYYYMDV	19	95.455	22	1	0
326713	V4-59	InvD2-15	J6	ARFHSRSSYYYYYGMDV	17	90	20	2	0
326713	V4-59	InvD2-15	J6	ARGASSSYHHYNQARYYYMDV	21	100	24	0	0
326713	V4-59	InvD3-22	J6	ARGDSNNHYYHSNVGYYYMDV	21	100	28	0	0
326713	V4-59	InvD2-15	J6	ARGDSSSYHHYNSEYYYMDV	20	100	24	0	0
326713	V4-59	InvD2-2	J6	ARGESGSSYYYDSSGYYYYGMDV	23	90	20	2	0
326713	V4-59	InvD2-2	J6	ARGGHSSSNYYYYYMDV	17	91.304	23	2	0
326713	V4-59	InvD2-2	J6	ARGGHSSWYYYTNYYYYGMDV	21	100	22	0	0
326713	V4-59	InvD2-2	J6	ARGGPGSGGYHTIWYYYGMDV	21	90.476	21	2	0
326713	V4-59	InvD3-22	J6	ARGGYCSNNNCYSRDYYDYMDV	22	90	20	2	0
326713	V4-59	InvD2-2	J6	ARGHSSSSYYYYYMDV	16	91.304	23	2	0
326713	V4-59	InvD2-2	J6	ARGIGHSSSDY	11	90	20	2	0
326713	V4-59	InvD2-2	J6	ARGIMEPSSWYYYKLNYYYYMDV	23	95.833	24	1	0
326713	V4-59	InvD2-2	J6	ARGLRNSNWYYYGMDV	16	91.304	23	2	0
326713	V4-59	InvD3-22	J6	ARGNKVITTTIRNYYYYGMDV	21	100	20	0	0
326713	V4-59	InvD3-22	J6	ARGNNHYYHSNYDSPYGMDV	20	100	24	0	0
326713	V4-59	InvD3-10	J6	ARGNNSPNHSPYYYYYYGMDV	21	100	21	0	0
326713	V4-59	InvD2-2	J6	ARGPDSSRWYYYMDV	15	95	20	1	0
326713	V4-59	InvD3-22	J6	ARGPYCSNNNCYSSFYYYYSGMDV	24	90	20	2	0
326713	V4-59	InvD2-15	J6	ARGQYSSSYHYYHIDV	16	90.476	21	2	0
326713	V4-59	InvD2-15	J6	ARGQYSSSYHYYYMDV	16	90.476	21	2	0
326713	V4-59	InvD3-3	J6	ARGRPRGSKEDNHSKNRNPTYYYYYYYMDV	30	100	22	0	0
326713	V4-59	InvD2-15	J6	ARGSSYYHYCMDV	13	95	20	1	0
326713	V4-59	InvD2-15	J6	ARGSSYYHYYMDV	13	95	20	1	0
326713	V4-59	InvD2-2	J6	ARGSTAAGTTPTHYYYYGMDV	21	90	20	2	0
326713	V4-59	InvD3-9	J6	ARGSTGRYNNQSKYRTPWGYYYYGMDV	27	100	25	0	0
326713	V4-59	InvD3-22	J6	ARGYRADNHYYHSNYYYYYGMDV	23	100	23	0	0
326713	V4-59	InvD2-2	J6	ARGYSSRYYYGMDV	14	91.304	23	2	0
326713	V4-59	InvD2-2	J6	ARHALAAGTTTIEEYYMDV	19	100	23	0	0
326713	V4-59	InvD3-22	J6	ARHALNNHYYHQGMDV	16	100	19	0	0
326713	V4-59	InvD3-9	J6	ARHKDNQSKYRPQYYYYGMDV	21	100	19	0	0
326713	V4-59	InvD2-15	J6	ARHKRNYYDSSSYYYGMDV	19	88.889	18	2	0
326713	V4-59	InvD2-2	J6	ARHLSSSSWYYYNYYMDV	18	95	20	1	0
326713	V4-59	InvD3-22	J6	ARHNHYYHRLSYYYYGMDV	19	100	17	0	0
326713	V4-59	InvD2-2	J6	ARHSSWYYYYGMDV	14	95.238	21	1	0
326713	V4-59	InvD2-15	J6	ARHVPSSSYHYYYMDV	16	90.476	21	2	0
326713	V4-59	InvD2-2	J6	ARIGHSRSYYYMDV	14	91.667	24	2	0
326713	V4-59	InvD2-2	J6	ARINYYGSGSPQDSPWYYYGMDV	23	90	20	2	0
326713	V4-59	InvD3-22	J6	ARIRSNNHYYHSNYYYYMDV	20	100	29	0	0
326713	V4-59	InvD2-2	J6	ARISSWYDYYYYMDV	15	90.476	21	2	0
326713	V4-59	InvD3-22	J6	ARLFRAYDSSGYNHYYYYGMDV	22	89.474	19	2	0
326713	V4-59	InvD2-15	J6	ARLGGGVGATTNYYYYYYMDV	21	89.474	19	2	0
326713	V4-59	InvD3-22	J6	ARLGGNNHYYYGMDV	15	89.474	19	2	0
326713	V4-59	InvD2-2	J6	ARLGRSSWYYFCFIDV	16	95.238	21	1	0
326713	V4-59	InvD2-2	J6	ARLLLDSSRYYYYGMDV	17	95	20	1	0
326713	V4-59	InvD2-15	J6	ARLPYSGSYHHYYYGMDV	18	90.476	21	2	0
326713	V4-59	InvD3-22	J6	ARLRSLGDSSSNHYYMDV	18	94.118	17	1	0
326713	V4-59	InvD2-15	J6	ARLSSSSYYYGMDV	14	88.889	18	2	0
326713	V4-59	InvD3-22	J6	ARLTHLYPIHNHYYHSMDV	19	89.474	19	2	0
326713	V4-59	InvD2-15	J6	ARRDSSYHYYYMDV	14	94.737	19	1	0
326713	V4-59	InvD3-22	J6	ARRKNHYYYGMDV	13	88.235	17	2	0
326713	V4-59	InvD3-9	J6	ARRPGIITSKNFYYYFGMDV	20	94.118	17	1	0
326713	V4-59	InvD2-2	J6	ARRPMPLYSRGYYYMDV	17	90.476	21	2	0
326713	V4-59	InvD2-2	J6	ARRSAIASEWGYCSGGSCWYYYMDV	25	95	20	1	0
326713	V4-59	InvD2-2	J6	ARSAEFDSSRYYYYYMDV	18	95	20	1	0
326713	V4-59	InvD2-2	J6	ARSAGRSKENSSRYYYYMDV	20	90	20	2	0
326713	V4-59	InvD3-22	J6	ARSDRSNNHYYHHYGMDV	18	100	22	0	0
326713	V4-59	InvD2-15	J6	ARSFSYHQYYMDV	13	90.476	21	2	0
326713	V4-59	InvD3-22	J6	ARSQYGGNNHYYYGMDV	17	89.474	19	2	0
326713	V4-59	InvD3-9	J6	ARSRKSVVTSQNIVSYYYYGMDV	23	100	21	0	0
326713	V4-59	InvD2-2	J6	ARSYSSWNYYAMDV	14	95	20	1	0
326713	V4-59	InvD3-22	J6	ARTLKKRGDKLGYYHYYMDV	20	88.235	17	2	0
326713	V4-59	InvD2-2	J6	ARTYSSWDYYYGMDV	15	95	20	1	0
326713	V4-59	InvD3-10	J6	ARVGPLRSPNHSNTGPYYMDV	21	100	20	0	0
326713	V4-59	InvD2-2	J6	ARVNIADSHHSSWYYYGMDV	20	95.238	21	1	0
326713	V4-59	InvD3-22	J6	ARVNNHYYHSNLGYYYGMDV	20	100	24	0	0
326713	V4-59	InvD2-2	J6	ARVPSYSSGYYYYYMDV	17	90	20	2	0
326713	V4-59	InvD3-22	J6	ARVPYGNYHYYYMDV	15	94.118	17	1	0
326713	V4-59	InvD3-22	J6	ARVPYGNYHYYYMDV	15	94.118	17	1	0
326713	V4-59	InvD3-22	J6	ARVPYGNYHYYYTDV	15	94.118	17	1	0
326713	V4-59	InvD2-2	J6	ARVQGIAAGTTRYDFWSGHLSYYYYMDV	28	95	20	1	0
326713	V4-59	InvD2-2	J6	ARVRIEPDPISYTSWYYYYMDV	22	95	20	1	0
326713	V4-59	InvD2-2	J6	ARVRPYSSWYYHNNSEDYYYGMDV	24	95.833	24	1	0
326713	V4-59	InvD3-22	J6	ARVRVTTTIIVSLYYYYYYGMDV	23	100	20	0	0
326713	V4-59	InvD3-10	J6	ARVVGSPNHSNTRSYYYYYGMDV	23	100	21	0	0
326713	V4-59	InvD3-22	J6	ARVVYNHYYHTMDV	14	100	18	0	0
326713	V4-59	InvD2-2	J6	ARWGPDYEYSSRYYYYMDV	19	95	20	1	0
326713	V4-59	InvD3-16	J6	ARWNPHNDNSPKRNHPYYYYGMDV	24	92.857	28	2	0
326713	V4-59	InvD2-2	J6	ARYSSWYYYDNSFNYYYYYMDV	22	92.593	27	2	0
326713	V4-59	InvD2-2	J6	ASASSWYYYNIGPYYMDV	18	100	24	0	0
326713	V4-59	InvD3-16	J6	ASATITPPNVIIAHYYYGMDV	21	100	24	0	0
326713	V4-59	InvD2-15	J6	ASGGSSSSYHYYYYGMDV	18	90.909	22	2	0
326713	V4-59	InvD2-2	J6	ASHSSWYYYYYGMDV	15	95.238	21	1	0
326713	V4-59	InvD2-2	J6	ASLYSSWRYYYGMDV	15	90	20	2	0
326713	V4-59	InvD2-2	J6	ASPLYSSRYYYYYGMDV	17	95	20	1	0
326713	V4-59	InvD2-15	J6	ASQHSSYPYYMDV	13	90	20	2	0
326713	V4-59	InvD3-22	J6	ASRSPSPNNHYYHSNLPLNYYYYGMDV	27	100	25	0	0
326713	V4-59	InvD2-2	J6	ASWPSSWYDYYYYGMDV	17	91.304	23	2	0
326713	V4-59	InvD2-2	J6	ATATPKKNHSSWYYYNPYYYYGMDV	25	100	23	0	0
326713	V4-59	InvD3-9	J6	ATLRLDQSKYRNPHYYYYGMDV	22	100	20	0	0
326713	V4-59	InvD2-2	J6	ATQYSSSWYYDNYMDV	16	90	20	2	0
326713	V4-59	InvD2-2	J6	ATRSSTSRYYYMDV	14	90	20	2	0
326713	V4-59	InvD2-2	J6	AVSYSSLYYYMDV	13	90.476	21	2	0
326713	V4-59	InvD2-2	J6	AYSSRYYYGMDV	12	95	20	1	0
326713	V4-59	InvD2-2	J6	EGYYYDSSGYYYGMDV	16	90	20	2	0
326713	V4-59	InvD2-2	J6	TRASYSSSWYHYYYGVDV	18	90.476	21	2	0
326713	V4-59	InvD3-22	J6	TRASYSSSWYHYYYGVDV	18	88.235	17	2	0
326713	V4-59	InvD2-15	J6	VRADHSSSYYYGMDV	15	88.889	18	2	0
326713	V4-61	InvD2-15	J1	AREGSGSYHH	10	90	20	2	0
326713	V4-61	InvD2-15	J1	ARGVSSYHHYNKGNVPAEYFQH	22	100	23	0	0
326713	V4-61	InvD2-2	J1	ARMHSSWYYFQH	12	90	20	2	0
326713	V4-61	InvD3-3	J2	ARDLIGVVVAQGRKPLQKSWEVRYFDL	27	100	18	0	0
326713	V4-61	InvD2-2	J2	ARGGEGSSSWYFYNWYFDL	19	90	20	2	0
326713	V4-61	InvD3-3	J3	AITTPKIVIVGDAFDI	16	100	24	0	0
326713	V4-61	InvD3-9	J3	ARAGDNQSKYRGINAFDI	18	100	20	0	0
326713	V4-61	InvD2-2	J3	ARAGGSSWYYYNNRDAFDI	19	100	22	0	0
326713	V4-61	InvD2-8	J3	ARAGIAYTISTPFDI	15	100	23	0	0
326713	V4-61	InvD3-22	J3	ARAHKYHYYDSSGAFDV	17	94.444	18	1	0
326713	V4-61	InvD3-22	J3	ARAHKYHYYDSSGAFDV	17	94.444	18	1	0
326713	V4-61	InvD3-22	J3	ARAHKYHYYDSSGAFDV	17	94.444	18	1	0
326713	V4-61	InvD2-15	J3	ARALRSSSYHHYNTGAFDI	19	100	27	0	0
326713	V4-61	InvD2-2	J3	ARDDVGSSWYYYNPPPHSHAFDI	23	100	22	0	0
326713	V4-61	InvD2-2	J3	ARDFRSSWYGYNDAFDI	17	90	20	2	0
326713	V4-61	InvD2-2	J3	ARDLPYSSWYYYNDAFDI	18	95.652	23	1	0
326713	V4-61	InvD3-22	J3	ARDSHHYYDSSGSAFDI	17	94.444	18	1	0
326713	V4-61	InvD2-15	J3	ARDSIVGATTNDAFDI	16	88.235	17	2	0
326713	V4-61	InvD2-2	J3	ARDSPYSSWYYYNGGLFAFDI	21	100	23	0	0
326713	V4-61	InvD3-3	J3	ARDTTTPKIVPGALAFDI	18	100	18	0	0
326713	V4-61	InvD3-22	J3	ARESLLTTTIIVVAFDI	17	100	19	0	0
326713	V4-61	InvD3-22	J3	ARESNNHYYHLHTDAFDI	18	100	21	0	0
326713	V4-61	InvD3-3	J3	ARFLASRGFVTTPKIVTPGDAFDI	24	100	17	0	0
326713	V4-61	InvD2-2	J3	ARGAAGTTTIIGDAFDI	17	100	22	0	0
326713	V4-61	InvD2-2	J3	ARGAAGTTTIIGDAFDI	17	100	21	0	0
326713	V4-61	InvD2-2	J3	ARGDLAAGTTTIVDDAFDI	19	100	23	0	0
326713	V4-61	InvD3-3	J3	ARGEVNHSKNRNTGYLAVEAFDI	23	100	24	0	0
326713	V4-61	InvD2-2	J3	ARHDRTYSSWYYYNSDAFDI	20	100	23	0	0
326713	V4-61	InvD2-15	J3	ARHFTATTTTIFAFDI	16	100	21	0	0
326713	V4-61	InvD2-2	J3	ARLLYSSWYYYNILIDYAFDI	21	100	28	0	0
326713	V4-61	InvD2-2	J3	ARRIGSSWYYYNIPHDAFDI	20	100	24	0	0
326713	V4-61	InvD2-15	J3	ARRPEWELPPDDAFDI	16	88.889	18	2	0
326713	V4-61	InvD2-15	J3	ARRRLVVGATTTDI	14	88.889	18	2	0
326713	V4-61	InvD3-22	J3	ARRVVAHTTTMIVVAPSYAFDI	22	94.444	18	1	0
326713	V4-61	InvD2-2	J3	ARSSDQIYSSWYYYNILVDAFDI	23	100	28	0	0
326713	V4-61	InvD2-2	J3	ARTEYSSWYYYNIRGEENAFDI	22	100	27	0	0
326713	V4-61	InvD2-2	J3	ARVSSSWYYYNRDNRSIDI	19	100	23	0	0
326713	V4-61	InvD2-2	J3	ARVSSSWYYYNRDNRSIDI	19	100	23	0	0
326713	V4-61	InvD2-2	J3	ASPLPYSSWYYYNI	14	100	26	0	0
326713	V4-61	InvD2-2	J3	ATYGGSSSWYYYHDAFDI	18	90.476	21	2	0
326713	V4-61	InvD3-10	J4	AARRSNNSPNHIDF	14	100	19	0	0
326713	V4-61	InvD2-2	J4	AATNSSRYYYFDY	13	95	20	1	0
326713	V4-61	InvD2-15	J4	ACSSLGYCSGGSCYHHY	17	94.444	18	1	0
326713	V4-61	InvD2-2	J4	AGARYSSWYYYNILGGLDDY	20	96.774	31	1	0
326713	V4-61	InvD3-9	J4	AGDSQSKYRIFSY	13	95.238	21	1	0
326713	V4-61	InvD2-2	J4	AGQRDSSWYYFDY	13	95.238	21	1	0
326713	V4-61	InvD3-22	J4	AKGPRGNHYYHSNGGTYYFDY	21	100	22	0	0
326713	V4-61	InvD2-2	J4	ARAEQLVLLQYPPAFDY	17	96.552	29	1	0
326713	V4-61	InvD3-9	J4	ARAGFNQSKYRSKIAAAGHFDY	22	95.652	23	1	0
326713	V4-61	InvD2-2	J4	ARAGPYVSYPYSSWYYYNTRAYYFDY	26	96.296	27	1	0
326713	V4-61	InvD3-22	J4	ARAGVNNHYYHSNTYFDY	18	100	26	0	0
326713	V4-61	InvD2-2	J4	ARALDRYSSWYDY	13	90	20	2	0
326713	V4-61	InvD2-2	J4	ARANSSWYGYNPLFDY	16	90	20	2	0
326713	V4-61	InvD2-15	J4	ARAPARGLVGATTIALELYYFDY	23	88.235	17	2	0
326713	V4-61	InvD2-8	J4	ARAPATKHTPLVWVFDY	17	100	17	0	0
326713	V4-61	InvD2-15	J4	ARAPEYSSYHYFDY	14	94.118	17	1	0
326713	V4-61	InvD2-2	J4	ARASFEYSSWEYYFDY	16	90	20	2	0
326713	V4-61	InvD2-2	J4	ARASYSSSWYSFKSYYFDY	19	90	20	2	0
326713	V4-61	InvD3-9	J4	ARAWRPYQSKYRNVLFDY	18	100	20	0	0
326713	V4-61	InvD2-15	J4	ARDAHIVGATTRGHFDY	17	88.235	17	2	0
326713	V4-61	InvD2-2	J4	ARDGDSSWYYYNRGGYFDY	19	96.154	26	1	0
326713	V4-61	InvD2-2	J4	ARDGIAAGTTFDY	13	95.238	21	1	0
326713	V4-61	InvD2-2	J4	ARDHSSWYFYFDY	13	90.476	21	2	0
326713	V4-61	InvD2-2	J4	ARDNAWHSSSHY	12	90	20	2	0
326713	V4-61	InvD3-9	J4	ARDPGSGSYYNQSGY	15	94.118	17	1	0
326713	V4-61	InvD3-22	J4	ARDRQGYYDSSGNHYFDY	18	88.889	18	2	0
326713	V4-61	InvD2-15	J4	ARDRRDSGSYHHQSLD	16	88.889	18	2	0
326713	V4-61	InvD3-22	J4	ARDRVGGDGGSSNHYWFDY	19	94.444	18	1	0
326713	V4-61	InvD3-9	J4	ARDSGIITSQNIVIPSGEFDY	21	100	28	0	0
326713	V4-61	InvD2-2	J4	ARDSGSWYYYNRGAHYFDY	19	100	20	0	0
326713	V4-61	InvD2-15	J4	ARDSSSYYYLEH	12	88.889	18	2	0
326713	V4-61	InvD2-2	J4	ARDSSWFYYFDY	12	90	20	2	0
326713	V4-61	InvD3-22	J4	ARDTHYYHSNDYHY	14	94.444	18	1	0
326713	V4-61	InvD2-2	J4	AREDSSSWYYDNPMTTYFDY	20	95	20	1	0
326713	V4-61	InvD2-2	J4	AREDSSSWYYDNPMTTYFDY	20	95.238	21	1	0
326713	V4-61	InvD2-2	J4	AREENSSWYDY	11	90	20	2	0
326713	V4-61	InvD2-15	J4	AREGGYSSYQDY	12	89.474	19	2	0
326713	V4-61	InvD2-2	J4	AREGLIAAGTTTVDY	15	100	21	0	0
326713	V4-61	InvD2-15	J4	AREGSGYSSSYHYFDY	16	89.474	19	2	0
326713	V4-61	InvD2-2	J4	AREIAAGTTTIRDYFDY	17	100	24	0	0
326713	V4-61	InvD3-22	J4	AREPEDGSHYYHSTRVAGFDY	21	100	17	0	0
326713	V4-61	InvD3-9	J4	AREPGNQSKYRNTGFDY	17	100	24	0	0
326713	V4-61	InvD2-15	J4	AREPRSSSYHPYYFDY	16	100	18	0	0
326713	V4-61	InvD3-10	J4	ARETPHYYGSGSYYNSPEPLDY	22	94.118	17	1	0
326713	V4-61	InvD2-2	J4	AREVGLRYSSWNYFDY	16	90.476	21	2	0
326713	V4-61	InvD2-2	J4	ARGGDGSSWYYYNSPSGFDY	20	100	23	0	0
326713	V4-61	InvD3-22	J4	ARGGNNHYYRHDPFPLDY	18	100	18	0	0
326713	V4-61	InvD2-2	J4	ARGHSSSSYGFDY	13	90	20	2	0
326713	V4-61	InvD3-22	J4	ARGLNNHYYHSRVRYYFDY	19	100	23	0	0
326713	V4-61	InvD3-3	J4	ARGNHSKNRTGPMSY	15	100	19	0	0
326713	V4-61	InvD3-22	J4	ARGNNHYYHRYLDY	14	100	20	0	0
326713	V4-61	InvD3-22	J4	ARGNNHYYHSNTVSLDY	17	100	26	0	0
326713	V4-61	InvD2-2	J4	ARGNWVMAAGTTTPDFDY	18	95	20	1	0
326713	V4-61	InvD3-9	J4	ARGPNQSKYRVVPGLLN	17	100	18	0	0
326713	V4-61	InvD3-22	J4	ARGRKSDNHYYFDY	14	88.235	17	2	0
326713	V4-61	InvD3-22	J4	ARGSETTTIIVEGYFDY	17	100	18	0	0
326713	V4-61	InvD2-2	J4	ARGTLMGIAAGTTTISEAVGETGYFDY	27	96.667	30	1	0
326713	V4-61	InvD2-2	J4	ARGVAAGATTTKKADDY	17	92	25	2	0
326713	V4-61	InvD2-15	J4	ARGVAAGTGGDY	12	88.889	18	2	0
326713	V4-61	InvD2-2	J4	ARGVAAGTTTTKKADDY	17	96	25	1	0
326713	V4-61	InvD3-22	J4	ARHGPHNNHYYHSNPPDY	18	100	25	0	0
326713	V4-61	InvD3-10	J4	ARHNSPNHYFDY	12	100	17	0	0
326713	V4-61	InvD2-2	J4	ARKGRSSSWYYYNIGSRAEYYFDY	24	100	25	0	0
326713	V4-61	InvD3-10	J4	ARLIITPRTIVILEYYFDY	19	100	28	0	0
326713	V4-61	InvD3-9	J4	ARLKTITSQNIVIHQRLYFDY	21	100	24	0	0
326713	V4-61	InvD3-22	J4	ARLNNHYYHSNTEGPTVLFDY	21	100	26	0	0
326713	V4-61	InvD3-22	J4	ARLPSPYDSSGYNHY	15	88.235	17	2	0
326713	V4-61	InvD2-15	J4	ARNSGSYHQTFDY	13	88.235	17	2	0
326713	V4-61	InvD3-22	J4	ARQAHHYYHSNTPYFDY	17	100	22	0	0
326713	V4-61	InvD3-9	J4	ARQGGNNQSKYRNPLSIDY	19	100	24	0	0
326713	V4-61	InvD2-15	J4	ARQSGSYHQGPFDY	14	88.235	17	2	0
326713	V4-61	InvD3-9	J4	ARQTHQSKYRNPQSYFDY	18	100	20	0	0
326713	V4-61	InvD2-2	J4	ARRYSSWYYYNTPFDY	16	93.333	30	2	0
326713	V4-61	InvD3-22	J4	ARSLITTTIYNPLDY	15	100	17	0	0
326713	V4-61	InvD2-2	J4	ARSSWYYYNIGPSWGY	16	100	24	0	0
326713	V4-61	InvD3-16	J4	ARTFITITPPNVIWDPFDY	19	92.308	26	2	0
326713	V4-61	InvD3-10	J4	ARTITPRTIGHDY	13	100	20	0	0
326713	V4-61	InvD2-15	J4	ARVAAGTIDY	10	88.889	18	2	0
326713	V4-61	InvD2-15	J4	ARVAALTEFDY	11	88.235	17	2	0
326713	V4-61	InvD2-15	J4	ARVARTGIAATTTAFDY	17	95.238	21	1	0
326713	V4-61	InvD2-15	J4	ARVAYCSGGSCYHHYFDY	18	95	20	1	0
326713	V4-61	InvD3-9	J4	ARVGNQSKYRNPLVYFDY	18	100	21	0	0
326713	V4-61	InvD3-9	J4	ARVGVAITSQNIVMEVFDY	19	100	23	0	0
326713	V4-61	InvD2-2	J4	ARVLLAAGTTTISGFDY	17	100	26	0	0
326713	V4-61	InvD2-2	J4	ARVLMWAAGTTTMTFDY	17	100	20	0	0
326713	V4-61	InvD3-22	J4	ARVSNHYYRIFDY	13	90	20	2	0
326713	V4-61	InvD3-22	J4	ARYLTTTIIVLDY	13	100	19	0	0
326713	V4-61	InvD3-22	J4	ARYNNHYYHRRLDYFDY	17	100	21	0	0
326713	V4-61	InvD2-2	J4	ARYSIYSSGYYYFDY	15	90	20	2	0
326713	V4-61	InvD3-22	J4	ASDKIYCGSNNCYPHYFDY	19	88.235	17	2	0
326713	V4-61	InvD2-2	J4	ASDPQYSSWYYYNFY	15	100	22	0	0
326713	V4-61	InvD3-22	J4	ASRRGSAQIRDNHYYHRAPLPIGY	24	95.455	22	1	0
326713	V4-61	InvD3-22	J4	ATLITGYHHYYLGY	14	88.889	18	2	0
326713	V4-61	InvD2-2	J4	TRHSSSYSFLKYLDF	15	90.476	21	2	0
326713	V4-61	InvD3-22	J4	VRDHYYNSSGYTFGY	15	94.444	18	1	0
326713	V4-61	InvD2-15	J4	VRVISGSYHQNMYFDY	16	88.235	17	2	0
326713	V4-61	InvD3-10	J5	AANNSPNHSLSS	12	100	21	0	0
326713	V4-61	InvD2-15	J5	ARAGSSSYHRGYPKPNWFDP	20	94.444	18	1	0
326713	V4-61	InvD3-22	J5	ARAIRASNNHYYHSGRGWFDP	21	100	22	0	0
326713	V4-61	InvD2-2	J5	ARAPSDSSWYYYNAHYVNWFDP	22	100	22	0	0
326713	V4-61	InvD2-8	J5	ARDAYTISTMGFDP	14	100	20	0	0
326713	V4-61	InvD2-15	J5	ARDCRVGATTSWFDP	15	88.889	18	2	0
326713	V4-61	InvD2-15	J5	ARDCRVGATTSWSDP	15	88.889	18	2	0
326713	V4-61	InvD2-2	J5	ARDESSSWYYYNIPKTWVVSGWFDP	25	100	26	0	0
326713	V4-61	InvD3-3	J5	ARDLAADRYNNHSKNRFDP	19	100	25	0	0
326713	V4-61	InvD2-2	J5	ARDLGIAAGTTS	12	100	21	0	0
326713	V4-61	InvD2-2	J5	ARDLGSSSSWYLYNWFDP	18	90	20	2	0
326713	V4-61	InvD2-15	J5	ARDLGSSSYHWFDP	14	94.118	17	1	0
326713	V4-61	InvD2-2	J5	ARDLQLVLLQYPSRESAWFDP	21	100	24	0	0
326713	V4-61	InvD3-3	J5	ARDNNHSKNRRSSHDWFDP	19	100	24	0	0
326713	V4-61	InvD3-10	J5	ARDNSPNHSRGWRFDP	16	100	21	0	0
326713	V4-61	InvD3-22	J5	ARDNSTPSNNHYYHSRSWFDP	21	100	24	0	0
326713	V4-61	InvD3-9	J5	ARDPGITSQNIVTPEGGA	18	100	23	0	0
326713	V4-61	InvD2-15	J5	ARDPKYCSGGSCYHHP	16	94.118	17	1	0
326713	V4-61	InvD3-10	J5	ARDRGSPNLSSGYYSL	16	88.235	17	2	0
326713	V4-61	InvD2-2	J5	ARDRIDGPPNSSWYYYKVNWFDP	23	100	22	0	0
326713	V4-61	InvD2-2	J5	ARDSRGIAAGTTTIYARWFDP	21	96.429	28	1	0
326713	V4-61	InvD2-2	J5	ARDSSWYYYNGGVSWFDP	18	100	23	0	0
326713	V4-61	InvD2-2	J5	ARDSSWYYYNGGVSWFDP	18	96.154	26	1	0
326713	V4-61	InvD2-2	J5	ARDTRSSWYSYNWFDP	16	90	20	2	0
326713	V4-61	InvD3-9	J5	ARDVPSQNIVIGGNWFDP	18	100	19	0	0
326713	V4-61	InvD2-2	J5	ARDVRSSSWYGYNWCDP	17	90	20	2	0
326713	V4-61	InvD2-2	J5	ARDVRSSSWYGYNWFDP	17	90	20	2	0
326713	V4-61	InvD2-2	J5	AREAGSSWYNHNYFDP	16	90	20	2	0
326713	V4-61	InvD2-15	J5	AREGAATTTTILVGWFDP	18	100	21	0	0
326713	V4-61	InvD2-2	J5	AREGGGSWYYYNVGENWFDP	20	100	20	0	0
326713	V4-61	InvD2-15	J5	AREGSYHYNWFDP	13	88.235	17	2	0
326713	V4-61	InvD3-22	J5	AREGVYCSNNDCYTTFVP	18	90	20	2	0
326713	V4-61	InvD2-2	J5	ARELAAGTTTIGDNWFDP	18	100	22	0	0
326713	V4-61	InvD2-2	J5	AREPGSSWYNHNWFDP	16	90	20	2	0
326713	V4-61	InvD2-2	J5	AREPMPHSSWYYYGWFDP	18	100	21	0	0
326713	V4-61	InvD2-2	J5	ARERGDSSWYYYNIRRTFGQDNWFDP	26	96.429	28	1	0
326713	V4-61	InvD2-2	J5	ARESGSSWYNHNWFDP	16	90	20	2	0
326713	V4-61	InvD2-2	J5	AREVIAAGTTTISYHNWFDP	20	100	28	0	0
326713	V4-61	InvD3-3	J5	ARGDNHSKNRTPLGV	15	100	21	0	0
326713	V4-61	InvD3-10	J5	ARGDNSPNHSNPGWFDP	17	100	23	0	0
326713	V4-61	InvD2-2	J5	ARGDYSSSWYEYNWFDP	17	90	20	2	0
326713	V4-61	InvD3-9	J5	ARGERSKYRNNRPGGFDP	18	100	17	0	0
326713	V4-61	InvD2-15	J5	ARGFNSGSYHQPYDWFDP	18	88.235	17	2	0
326713	V4-61	InvD2-2	J5	ARGGEASSSWYWYNWFDP	18	90	20	2	0
326713	V4-61	InvD3-22	J5	ARGGPNHYYHSRPGAVTLWFDP	22	100	20	0	0
326713	V4-61	InvD2-2	J5	ARGGSSSWYDDNWFDP	16	90	20	2	0
326713	V4-61	InvD2-2	J5	ARGGYSSSWYGYNWFDP	17	90	20	2	0
326713	V4-61	InvD3-9	J5	ARGHPGITSQNIVIPRYGWFDP	22	100	23	0	0
326713	V4-61	InvD3-9	J5	ARGNNQSKYQVTPNWFDP	18	100	19	0	0
326713	V4-61	InvD3-9	J5	ARGNNQSKYRNSGGFDP	17	100	25	0	0
326713	V4-61	InvD3-10	J5	ARGNYGSGSYYNSPGSNWFDP	21	94.118	17	1	0
326713	V4-61	InvD2-2	J5	ARGPLSSWYYYKEGVNWFDP	20	100	20	0	0
326713	V4-61	InvD2-2	J5	ARGSVSSWYFYNWFDP	16	95	20	1	0
326713	V4-61	InvD2-2	J5	ARGVAAGTTTINPGLVAYNWFDP	23	100	23	0	0
326713	V4-61	InvD2-2	J5	ARGVGWYSSSWYWYNWFDP	19	90	20	2	0
326713	V4-61	InvD3-22	J5	ARGVITTTIITFDP	14	100	20	0	0
326713	V4-61	InvD2-2	J5	ARGVMSSSWYSYNWFDP	17	90	20	2	0
326713	V4-61	InvD2-2	J5	ARGYSSWYYP	10	95	20	1	0
326713	V4-61	InvD3-10	J5	ARHQTNSPNHSNWFDP	16	95.238	21	1	0
326713	V4-61	InvD2-2	J5	ARHRRSSWYDY	11	91.304	23	2	0
326713	V4-61	InvD2-2	J5	ARHSSSWYEYNWFDP	15	90	20	2	0
326713	V4-61	InvD2-15	J5	ARLGWQLPPLHGFDP	15	100	18	0	0
326713	V4-61	InvD2-2	J5	ARLNSSWYNY	10	95	20	1	0
326713	V4-61	InvD2-2	J5	ARLSSSWYPYNWFDP	15	90	20	2	0
326713	V4-61	InvD2-15	J5	ARLSSSYHHYNIGWFDP	17	100	28	0	0
326713	V4-61	InvD2-2	J5	ARNLQYSSSWYVYNWFDP	18	90	20	2	0
326713	V4-61	InvD2-15	J5	ARNPLGPNSSSYHNWFDP	18	89.474	19	2	0
326713	V4-61	InvD2-2	J5	ARQEDSSWYYYNIPDSGWFDP	21	100	27	0	0
326713	V4-61	InvD2-2	J5	ARQIGYSSSWYEYNWFDP	18	90	20	2	0
326713	V4-61	InvD2-15	J5	ARRSSSYHNWFDP	13	89.474	19	2	0
326713	V4-61	InvD2-2	J5	ARRYSSSWYHHNWFDP	16	90	20	2	0
326713	V4-61	InvD2-2	J5	ARSIFGSSWYHYNWFDP	17	90	20	2	0
326713	V4-61	InvD3-9	J5	ARSQSKYRNTYGIGD	15	100	21	0	0
326713	V4-61	InvD2-2	J5	ARSSSWYYYNTPWFDP	16	100	23	0	0
326713	V4-61	InvD2-2	J5	ARSSSWYYYNTPWFGP	16	100	23	0	0
326713	V4-61	InvD3-3	J5	ARSVITTPKIVTSYNWFDP	19	100	24	0	0
326713	V4-61	InvD3-22	J5	ARTSHNHYYHSNKARWFDP	19	100	24	0	0
326713	V4-61	InvD3-3	J5	ARVDNHSKNRPWGLRSHWFDP	21	100	20	0	0
326713	V4-61	InvD2-2	J5	ARVSGIVAAGTSTDGWFDP	19	90	20	2	0
326713	V4-61	InvD3-9	J5	ARVVRNQSKYRTNWFDP	17	100	20	0	0
326713	V4-61	InvD3-3	J5	ASIRRITTPKIEG	13	100	19	0	0
326713	V4-61	InvD3-16	J5	ASITITPPNVIE	12	92.593	27	2	0
326713	V4-61	InvD2-15	J5	ASLGDCSSTSYHQSWFDP	18	94.118	17	1	0
326713	V4-61	InvD2-2	J5	ASSGYSSSWYPYNWFDP	17	90	20	2	0
326713	V4-61	InvD2-2	J5	ASSSSWYSYNWFDP	14	90	20	2	0
326713	V4-61	InvD3-9	J5	ASTGDRNQSKYRSYNWFDP	19	100	19	0	0
326713	V4-61	InvD3-22	J5	ASTPLNNHYYHSTDGDPNWFDP	22	100	22	0	0
326713	V4-61	InvD2-2	J5	ASYSSWYNY	9	95	20	1	0
326713	V4-61	InvD3-22	J5	GRESAYYYHRSTSDS	15	88.235	17	2	0
326713	V4-61	InvD2-2	J5	SSWYVYNWFDP	11	90	20	2	0
326713	V4-61	InvD2-2	J6	AGSKHSSWYFYYYGMDV	17	95.238	21	1	0
326713	V4-61	InvD2-2	J6	AICSPYSSSYYYMDV	15	95.238	21	1	0
326713	V4-61	InvD2-2	J6	AILTPRRWYYYMDV	14	90	20	2	0
326713	V4-61	InvD3-9	J6	AQSKYRNDDYYYGMDV	16	100	19	0	0
326713	V4-61	InvD2-2	J6	ARAAYSSWFYYYYYMDV	17	95	20	1	0
326713	V4-61	InvD2-2	J6	ARAEYSSSYYYMDV	14	95.238	21	1	0
326713	V4-61	InvD2-2	J6	ARAGDSSWYYYYYMDV	16	95.652	23	1	0
326713	V4-61	InvD2-2	J6	ARAYSSWYYYYYMDV	15	100	20	0	0
326713	V4-61	InvD2-2	J6	ARCLIAAGTTTIPYYYYYYMDV	22	100	23	0	0
326713	V4-61	InvD2-2	J6	ARDAPPYSSRYYYYYMDV	18	95	20	1	0
326713	V4-61	InvD2-15	J6	ARDAVGATTNYYYYYYMDV	19	88.235	17	2	0
326713	V4-61	InvD2-2	J6	ARDGGRSSWYDYYYGMYV	18	90.476	21	2	0
326713	V4-61	InvD3-22	J6	ARDGGRTAGDFWSGYNHYYYYMDV	24	89.474	19	2	0
326713	V4-61	InvD3-3	J6	ARDLEGNHSKNRNKGYYYYYMDV	23	100	22	0	0
326713	V4-61	InvD3-9	J6	ARDLRNQSKYRALDYYGMDV	20	100	17	0	0
326713	V4-61	InvD2-2	J6	ARDQGGYSSSYYYMNV	16	91.667	24	2	0
326713	V4-61	InvD3-3	J6	ARDQPDFWSGYIDSKNRNTPSNEQYYYYYMDV	32	92	25	2	0
326713	V4-61	InvD2-2	J6	ARDRFETHSSSYYYYYYMDV	20	95.455	22	1	0
326713	V4-61	InvD2-2	J6	ARDRYSSSWYYYMDV	15	100	20	0	0
326713	V4-61	InvD2-2	J6	ARDRYSSSWYYYMDV	15	100	20	0	0
326713	V4-61	InvD2-2	J6	ARDSAAAGSRWYYYMDV	17	95	20	1	0
326713	V4-61	InvD2-2	J6	ARDSQSIAAGTTTILYYYYYMDV	23	100	24	0	0
326713	V4-61	InvD2-2	J6	ARDSRGSTSWYYYMDV	16	95	20	1	0
326713	V4-61	InvD3-9	J6	ARDSSDNQSKYRNSHMDV	18	100	24	0	0
326713	V4-61	InvD3-9	J6	ARDSSDNQSKYRNSYMDV	18	100	24	0	0
326713	V4-61	InvD2-2	J6	ARDSSSWYSYNIHSSSWPRYYYYGLDV	27	96	25	1	0
326713	V4-61	InvD2-15	J6	ARDVSSSYYYYYYMDV	16	90	20	2	0
326713	V4-61	InvD2-2	J6	ARDWYSRWYYYGMDV	15	91.304	23	2	0
326713	V4-61	InvD2-15	J6	AREERPSSYHYYYYYMDV	18	94.737	19	1	0
326713	V4-61	InvD2-15	J6	ARELLGSGSYHQRVYYYYYMDV	22	89.474	19	2	0
326713	V4-61	InvD3-9	J6	AREMITSQNIAARDYYYYYMDV	22	95.455	22	1	0
326713	V4-61	InvD2-2	J6	ARERSSYSRRYYYYYMDV	18	90	20	2	0
326713	V4-61	InvD2-2	J6	ARERSSYSRRYYYYYMDV	18	90	20	2	0
326713	V4-61	InvD2-2	J6	ARETKAKYYSRGYYYYMDV	19	90	20	2	0
326713	V4-61	InvD2-2	J6	ARETLKYSDSSRWYYSMDV	19	90	20	2	0
326713	V4-61	InvD2-2	J6	ARETRPSSSWYYYTDV	16	100	20	0	0
326713	V4-61	InvD3-10	J6	ARGARCLGRYYDFWSGYYDNSPRCDVVYMDV	31	94.118	17	1	0
326713	V4-61	InvD2-15	J6	ARGASSSYHHYNQARYYYMDV	21	100	24	0	0
326713	V4-61	InvD2-2	J6	ARGDLEKTYCSGGSCWYYYMDV	22	95	20	1	0
326713	V4-61	InvD2-2	J6	ARGHSSCFYYFSYMDF	16	90.476	21	2	0
326713	V4-61	InvD2-2	J6	ARGLRDSSWYYYGIDV	16	91.667	24	2	0
326713	V4-61	InvD2-2	J6	ARGMSTKYGSHSSWYYYNIPSSVYYGMDV	29	100	29	0	0
326713	V4-61	InvD2-2	J6	ARGPPYSSWYYYNEGEGPAGGYYYMDV	27	100	23	0	0
326713	V4-61	InvD2-15	J6	ARGQNRGYCSGGSSYNYGMDV	21	88.235	17	2	0
326713	V4-61	InvD2-15	J6	ARGQYSSSYHYYYMDV	16	90.476	21	2	0
326713	V4-61	InvD3-3	J6	ARGRHYNNHSKNRIYYMDV	19	100	25	0	0
326713	V4-61	InvD3-22	J6	ARGRSGHYYHSNRGERGPYGMDV	23	100	18	0	0
326713	V4-61	InvD2-2	J6	ARGRSSYSRRYYYYYMDV	18	90	20	2	0
326713	V4-61	InvD3-22	J6	ARHGNGNNHYYHSNGDFYYYYYMDV	25	100	26	0	0
326713	V4-61	InvD2-15	J6	ARHKRNYYDSSSYYYGMDV	19	88.889	18	2	0
326713	V4-61	InvD2-2	J6	ARHSSWYYYYGMDV	14	95.238	21	1	0
326713	V4-61	InvD2-2	J6	ARHSSWYYYYGMDV	14	100	21	0	0
326713	V4-61	InvD2-2	J6	ARIGHSRSYYYMDV	14	91.667	24	2	0
326713	V4-61	InvD2-15	J6	ARRGSSYYYYMDV	13	90.476	21	2	0
326713	V4-61	InvD2-15	J6	ARRPSYCSSTSCRSSYYYYMDV	22	90.476	21	2	0
326713	V4-61	InvD2-15	J6	ARRVAATTTTIKDYYYMDV	19	100	24	0	0
326713	V4-61	InvD2-2	J6	ARSAIIQSSWYDYYYMDV	18	90.476	21	2	0
326713	V4-61	InvD2-2	J6	ARSHSSRYYYYMDV	14	95.238	21	1	0
326713	V4-61	InvD2-2	J6	ARSRYCSGGSCWYYYMDV	18	95	20	1	0
326713	V4-61	InvD2-15	J6	ARSSSYHHYNPAYYYYYYMDV	21	96.154	26	1	0
326713	V4-61	InvD3-22	J6	ARVPYGNYHYYYMDV	15	94.118	17	1	0
326713	V4-61	InvD2-2	J6	ARVPYSPWYYYMDV	14	90.476	21	2	0
326713	V4-61	InvD2-8	J6	ARVSYTISTMVWYMDV	16	100	19	0	0
326713	V4-61	InvD3-22	J6	ARWGNHYYHSNMDYYYYMDV	20	100	23	0	0
326713	V4-61	InvD3-10	J6	ASIDYDNSPNHPKQYYYYYMDV	22	95.238	21	1	0
326713	V4-61	InvD3-10	J6	ASIDYNNSPNHPKQYYYYYMDV	22	100	21	0	0
326713	V4-61	InvD2-2	J6	ASSNSSWYYYNILHGGYYYYMDV	23	100	28	0	0
326713	V4-61	InvD2-2	J6	EGYYYDSSGYYYGMDV	16	90	20	2	0
326713	V4-61	InvD2-2	J6	SRSSSSWYYYDMDV	14	95.652	23	1	0
326713	V5-51	InvD2-15	J1	ARLLDGLSSSYQH	13	89.474	19	2	0
326713	V5-51	InvD2-2	J2	ARHCTGSSWYYYKLDWYFDR	20	100	21	0	0
326713	V5-51	InvD2-2	J2	ARHCTGSSWYYYNLDWYFDL	20	100	22	0	0
326713	V5-51	InvD2-15	J2	ARPSSGSYHHWYFDL	15	88.235	17	2	0
326713	V5-51	InvD2-2	J2	ARTLLDIAAAGTPTRWRSYFDL	22	90	20	2	0
326713	V5-51	InvD2-15	J3	ARAIMPVGATTTKRGPGLNAFDI	23	88.889	18	2	0
326713	V5-51	InvD3-3	J3	ARDVTAFWHSKNRNILHDAFDI	22	100	19	0	0
326713	V5-51	InvD2-2	J3	ARGEYSSWYYYNIRVTFDI	19	100	27	0	0
326713	V5-51	InvD2-2	J3	ARGFDSSWYYYNKEGAFDI	19	100	24	0	0
326713	V5-51	InvD3-3	J3	ARGVITTPKIVMGAFDI	17	100	23	0	0
326713	V5-51	InvD3-9	J3	ARHAARYNNQSKYRNPAGPAAFDI	24	100	27	0	0
326713	V5-51	InvD2-15	J3	ARHKVPFTRVAAATGAFDI	19	94.118	17	1	0
326713	V5-51	InvD2-15	J3	ARHRVAATTTDAFDI	15	100	17	0	0
326713	V5-51	InvD3-10	J3	ARHYSPNHTNSDALDI	16	94.737	19	1	0
326713	V5-51	InvD2-15	J3	ARIGIVGATTIYAFDI	16	88.235	17	2	0
326713	V5-51	InvD2-2	J3	ARLSSWYYYNILGSDAFDI	19	100	26	0	0
326713	V5-51	InvD2-2	J3	ARLWEGSWYYYNIRTGAFDI	20	100	22	0	0
326713	V5-51	InvD2-15	J3	ARPDCSGGSCYHHGGLPGAFRGRASPPDAFDI	32	94.118	17	1	0
326713	V5-51	InvD3-22	J3	ARPGRNNHYYHSKPLLSGAFDI	22	96.154	26	1	0
326713	V5-51	InvD2-15	J3	ARPLSGSYHHRGHDAFDI	18	88.889	18	2	0
326713	V5-51	InvD3-22	J3	ARPRNNHYYPSDPDAFDI	18	94.737	19	1	0
326713	V5-51	InvD2-15	J3	ARPRTSGSYHHTDAFDI	17	89.474	19	2	0
326713	V5-51	InvD2-15	J3	ARPSRIVGATTTSSDAFDI	19	88.889	18	2	0
326713	V5-51	InvD2-2	J3	ARQKQLVLLQMEAHAFDI	18	100	20	0	0
326713	V5-51	InvD2-2	J3	ARQRYSSSWYYNDAFDI	17	90.476	21	2	0
326713	V5-51	InvD3-9	J3	ARRDIITSQNIVITDAFDI	19	100	27	0	0
326713	V5-51	InvD2-15	J3	ARRGSIVGATTRGDAFDI	18	88.235	17	2	0
326713	V5-51	InvD2-2	J3	ARRPYSSWYYYNMGGDAFDI	20	100	25	0	0
326713	V5-51	InvD3-22	J3	ARSGSDPYTNQFRNNHYYHSNTRAFDI	27	100	28	0	0
326713	V5-51	InvD3-22	J3	ARYQFEGRDHYYDSSWEPLDAFDI	24	94.444	18	1	0
326713	V5-51	InvD3-22	J3	ASPIHSNNHYYHSNTLDAFDI	21	100	30	0	0
326713	V5-51	InvD3-10	J3	ASPIHSNNHYYHSNTLDAFDI	21	88.235	17	2	0
326713	V5-51	InvD2-15	J3	ASRANSGSYHQVAFDI	16	88.235	17	2	0
326713	V5-51	InvD3-3	J3	ASRSIITTPKSLEDRAFDI	19	100	20	0	0
326713	V5-51	InvD3-9	J3	ASRSIITTPKSLEDRAFDI	19	88.889	18	2	0
326713	V5-51	InvD3-9	J3	ASVITSQNIVMSPHAFDI	18	100	25	0	0
326713	V5-51	InvD3-9	J3	ASYNQSKYRGRVDAFDI	17	100	20	0	0
326713	V5-51	InvD2-15	J3	ATSSSYHHWALDI	13	100	20	0	0
326713	V5-51	InvD2-15	J3	GLVGATTNGRDDAFDI	16	88.235	17	2	0
326713	V5-51	InvD2-2	J4	AGHTIAAGTTTNDY	14	100	23	0	0
326713	V5-51	InvD2-2	J4	AHSSSSYFDY	10	90	20	2	0
326713	V5-51	InvD3-22	J4	AIGPVRSNNHYVDY	14	100	17	0	0
326713	V5-51	InvD2-15	J4	AITFSGSYHHTLDY	14	88.889	18	2	0
326713	V5-51	InvD2-15	J4	AKGSIAAATTTFDY	14	88.889	18	2	0
326713	V5-51	InvD3-16	J4	ALGLPNDNSPKRNHRFSTVTNLGLDY	26	100	24	0	0
326713	V5-51	InvD3-9	J4	ARATSQNIAHFDY	13	100	17	0	0
326713	V5-51	InvD2-2	J4	AREDSSSWYPYKRAFDY	17	90	20	2	0
326713	V5-51	InvD3-22	J4	ARGDNHYYHSNRWWD	15	100	23	0	0
326713	V5-51	InvD2-2	J4	ARGDNSWYYFDY	12	90.476	21	2	0
326713	V5-51	InvD3-10	J4	ARGGSGSYYNSPAGFDY	17	94.118	17	1	0
326713	V5-51	InvD3-10	J4	ARGTIGNYNNSPNPLRD	17	100	20	0	0
326713	V5-51	InvD3-9	J4	ARGTTSQNIVPFDY	14	100	18	0	0
326713	V5-51	InvD3-22	J4	ARHDSSGNHYFDY	13	88.889	18	2	0
326713	V5-51	InvD2-15	J4	ARHEPPVGATTIDY	14	88.235	17	2	0
326713	V5-51	InvD3-22	J4	ARHERDNNHYYHLDY	15	100	19	0	0
326713	V5-51	InvD3-9	J4	ARHETSQNIDCSSTNCYVGFDY	22	88.235	17	2	0
326713	V5-51	InvD2-2	J4	ARHFRHSSWYYYTY	14	100	24	0	0
326713	V5-51	InvD3-22	J4	ARHGKTTTIIAPFRY	15	100	17	0	0
326713	V5-51	InvD2-15	J4	ARHGPSGSYHQPFDY	15	88.889	18	2	0
326713	V5-51	InvD2-2	J4	ARHGRAIAAGTTTIYY	16	96.552	29	1	0
326713	V5-51	InvD2-15	J4	ARHGSSSDY	9	88.235	17	2	0
326713	V5-51	InvD3-10	J4	ARHLDSPNHSPQDY	14	100	17	0	0
326713	V5-51	InvD2-2	J4	ARHLPYSSWYYYNVGHQYYFDY	22	100	23	0	0
326713	V5-51	InvD2-15	J4	ARHPTLNSGSYHQIDY	16	88.235	17	2	0
326713	V5-51	InvD2-15	J4	ARHQQLPPLQSELAGPDY	18	100	19	0	0
326713	V5-51	InvD3-16	J4	ARHRETYYDFWSGYLPQTYYFDY	23	88.235	17	2	0
326713	V5-51	InvD2-15	J4	ARHRSGSYHSTLDY	14	94.118	17	1	0
326713	V5-51	InvD3-22	J4	ARHSGASWGHNHYYHSNTGLNDY	23	96.429	28	1	0
326713	V5-51	InvD2-2	J4	ARHTIAAGTTTNDY	14	100	23	0	0
326713	V5-51	InvD2-15	J4	ARHTLSSYHHYRGNFDY	17	100	20	0	0
326713	V5-51	InvD2-15	J4	ARLALSSSYHHYNNGFDY	18	100	26	0	0
326713	V5-51	InvD2-15	J4	ARLASGSYHQELDY	14	88.235	17	2	0
326713	V5-51	InvD2-15	J4	ARLAYCRSSSCYPYYFDY	18	88.889	18	2	0
326713	V5-51	InvD3-22	J4	ARLGFNNHYYHKGLGGENDY	20	100	19	0	0
326713	V5-51	InvD3-10	J4	ARLLNNSPNHSNYRDY	16	100	24	0	0
326713	V5-51	InvD2-2	J4	ARLPGSRPRARHSSWYYYNSGADY	24	100	26	0	0
326713	V5-51	InvD2-2	J4	ARLPPRYSSWYYADY	15	95	20	1	0
326713	V5-51	InvD2-15	J4	ARLRAATTTTGLGY	14	100	18	0	0
326713	V5-51	InvD3-22	J4	ARLSGESGFWSGYNHYWFDY	20	88.889	18	2	0
326713	V5-51	InvD2-2	J4	ARLTDSSRYYYSEY	14	95	20	1	0
326713	V5-51	InvD2-15	J4	ARLYEGTSSSYDY	13	88.889	18	2	0
326713	V5-51	InvD3-10	J4	ARNSPNHSNWVDY	13	100	21	0	0
326713	V5-51	InvD2-2	J4	ARPGVAAGTTTISAPDY	17	100	25	0	0
326713	V5-51	InvD2-2	J4	ARPHSSSSYFDY	12	90	20	2	0
326713	V5-51	InvD2-15	J4	ARPLSSGSYHHFDY	14	89.474	19	2	0
326713	V5-51	InvD2-2	J4	ARPMGYGSWYYFDY	14	90.476	21	2	0
326713	V5-51	InvD3-22	J4	ARPRFNNHYYPDYLFDY	17	100	17	0	0
326713	V5-51	InvD3-10	J4	ARPRFYGGSGSYYNSPPVGFDY	22	94.118	17	1	0
326713	V5-51	InvD2-2	J4	ARPRVGQYSSWWYYFDY	17	90	20	2	0
326713	V5-51	InvD2-2	J4	ARPSRGRAAGTTSPPWYFDY	20	90	20	2	0
326713	V5-51	InvD2-15	J4	ARPTAILYSSSYYYFDY	17	89.474	19	2	0
326713	V5-51	InvD2-2	J4	ARQDSLNSSWYYYSPKNYFDY	21	100	21	0	0
326713	V5-51	InvD2-2	J4	ARQFGHRGDPYSSWYYYNIEGEAFDY	26	100	26	0	0
326713	V5-51	InvD2-2	J4	ARQFRQYSSWKYYFDY	16	90	20	2	0
326713	V5-51	InvD3-22	J4	ARQGHYYHSNTEY	13	100	21	0	0
326713	V5-51	InvD3-9	J4	ARQGYYQSKYRNEPEIDY	18	95.455	22	1	0
326713	V5-51	InvD3-3	J4	ARQPTNNHSKNRNDNY	16	100	24	0	0
326713	V5-51	InvD3-9	J4	ARQSARGQSKYRKPGYFDY	19	100	18	0	0
326713	V5-51	InvD3-22	J4	ARREGGSNNHYYRYSFDY	18	100	21	0	0
326713	V5-51	InvD3-22	J4	ARREPITTTIID	12	100	20	0	0
326713	V5-51	InvD2-2	J4	ARRGGSSWYYYNGGPYYFDY	20	100	22	0	0
326713	V5-51	InvD3-22	J4	ARRGKGDDHYYHSNSWYFDY	20	100	19	0	0
326713	V5-51	InvD2-2	J4	ARRGSSWYFDN	11	90	20	2	0
326713	V5-51	InvD2-15	J4	ARRHRNRGYCTSSSYPYFDY	20	89.474	19	2	0
326713	V5-51	InvD2-2	J4	ARRHSSWYYFDY	12	95.238	21	1	0
326713	V5-51	InvD3-22	J4	ARRLNNHYYHSTPYFDY	17	100	23	0	0
326713	V5-51	InvD2-2	J4	ARRLRVDSSWYYYND	15	100	23	0	0
326713	V5-51	InvD2-2	J4	ARRPHSSWYYYKGYFDY	17	100	23	0	0
326713	V5-51	InvD2-15	J4	ARRRHSGSYHHPFDY	15	88.889	18	2	0
326713	V5-51	InvD2-2	J4	ARRSGHSSWYYFDY	14	95.238	21	1	0
326713	V5-51	InvD2-15	J4	ARRSTSYHPDY	11	94.444	18	1	0
326713	V5-51	InvD3-10	J4	ARRTYYGSGSYYNSPYYFDY	20	90	20	2	0
326713	V5-51	InvD3-10	J4	ARRVGSSQLPEPQEVYYFDY	20	94.118	17	1	0
326713	V5-51	InvD2-15	J4	ARRYSGSYHHFDY	13	89.474	19	2	0
326713	V5-51	InvD2-15	J4	ARRYSGSYHHFGY	13	89.474	19	2	0
326713	V5-51	InvD3-3	J4	ARSGHEYIITTPKIPLDYYYFDY	23	100	22	0	0
326713	V5-51	InvD2-15	J4	ARSHNSGSYHQLDY	14	88.235	17	2	0
326713	V5-51	InvD2-15	J4	ARSHNSGSYHQLGY	14	88.235	17	2	0
326713	V5-51	InvD3-10	J4	ARSYGSGSYYNSPSWYFDY	19	94.118	17	1	0
326713	V5-51	InvD2-2	J4	ARTRKDSSWYYYNTEFDY	18	100	24	0	0
326713	V5-51	InvD2-2	J4	ARTSSSWYYYRNVFDY	16	100	20	0	0
326713	V5-51	InvD3-22	J4	ARVPPYDSSGNHYCDY	16	88.889	18	2	0
326713	V5-51	InvD3-22	J4	ARVRAYYDSSGNHYFDY	17	88.889	18	2	0
326713	V5-51	InvD2-2	J4	ARWGHSGWYYFDY	13	90.476	21	2	0
326713	V5-51	InvD3-9	J4	ARWGITSQNIVTSPYYFDY	19	100	23	0	0
326713	V5-51	InvD3-3	J4	ARYRDNHSKNGNTGYFDY	18	92	25	2	0
326713	V5-51	InvD3-3	J4	ARYRDNHSKNRNTGYFDS	18	100	25	0	0
326713	V5-51	InvD3-3	J4	ARYRDNHSKNRNTGYFDS	18	100	25	0	0
326713	V5-51	InvD3-3	J4	ARYRDNHSKNRNTGYFDY	18	100	25	0	0
326713	V5-51	InvD3-3	J4	ARYRDNHSKNRNTGYFDY	18	96	25	1	0
326713	V5-51	InvD3-3	J4	ARYRDNHSKNRNTGYFDY	18	96	25	1	0
326713	V5-51	InvD3-3	J4	ARYRDNHSKNRNTGYFDY	18	100	25	0	0
326713	V5-51	InvD3-3	J4	ARYRDNHSKNRNTGYFDY	18	100	25	0	0
326713	V5-51	InvD3-3	J4	ARYWDNHSKNRNTGYFDY	18	100	25	0	0
326713	V5-51	InvD2-15	J4	ASFPSYSGSYHHEMYFDY	18	88.889	18	2	0
326713	V5-51	InvD2-2	J4	ASLKRGGSSWYDYNFDY	17	95	20	1	0
326713	V5-51	InvD3-9	J4	ASLLTSQNIVIPSHFDY	17	100	24	0	0
326713	V5-51	InvD2-15	J4	ASLRGSTSSYHDY	13	88.889	18	2	0
326713	V5-51	InvD2-2	J4	ASLSSRSSWYYYNEGDYFDY	20	100	22	0	0
326713	V5-51	InvD2-2	J4	ASPKRGGSSWYDYNFDY	17	95	20	1	0
326713	V5-51	InvD2-15	J4	ASSYCSGGSCYHHFDY	16	94.444	18	1	0
326713	V5-51	InvD3-3	J4	ATLDNHSKIRNIVNDY	16	95.833	24	1	0
326713	V5-51	InvD3-3	J4	ATLDNHSKNRNIVNDY	16	100	24	0	0
326713	V5-51	InvD3-3	J4	ATLDSHSKNRNIVNDY	16	95.833	24	1	0
326713	V5-51	InvD3-3	J4	ATSGIITTPKIVIGGFDY	18	100	30	0	0
326713	V5-51	InvD2-2	J4	ATSRSSSWYFDKDY	14	90	20	2	0
326713	V5-51	InvD3-22	J4	AVLRSNNHYYHSTRHLNLPFDY	22	100	27	0	0
326713	V5-51	InvD3-9	J4	TRVDNNQSKYPKGGAGYY	18	96	25	1	0
326713	V5-51	InvD2-2	J5	AIHTVARSSWFYS	13	90	20	2	0
326713	V5-51	InvD3-9	J5	ARCQSKYRNWENWFDP	16	100	19	0	0
326713	V5-51	InvD2-15	J5	ARDLGVGATTSWFDP	15	89.474	19	2	0
326713	V5-51	InvD2-15	J5	ARDRVAATTPGMITFGGVFDP	21	100	17	0	0
326713	V5-51	InvD2-2	J5	ARGAGYSSSWYEYNWFDP	18	90	20	2	0
326713	V5-51	InvD2-2	J5	ARGDYSSSWYEYNWFDP	17	90	20	2	0
326713	V5-51	InvD3-9	J5	ARGEITSQNIVILLDWFDP	19	100	26	0	0
326713	V5-51	InvD2-2	J5	ARGGYSSSWYEYNWFDP	17	90	20	2	0
326713	V5-51	InvD3-9	J5	ARGIITSQNRWFDP	14	100	19	0	0
326713	V5-51	InvD2-2	J5	ARGNTAAGTINNWFDP	16	90	20	2	0
326713	V5-51	InvD2-15	J5	ARGSSSYHHRNWFDP	15	100	20	0	0
326713	V5-51	InvD2-2	J5	ARHGGISSSWYEYNWFDP	18	90	20	2	0
326713	V5-51	InvD3-22	J5	ARHGSDNHYYHSNTRLPSDP	20	96.552	29	1	0
326713	V5-51	InvD2-2	J5	ARHKGYSSSWYSNNWFDP	18	90	20	2	0
326713	V5-51	InvD3-22	J5	ARHPESGYYHSNNWFDP	17	100	17	0	0
326713	V5-51	InvD2-2	J5	ARHPGEYSSWYYYNIQNNWFDP	22	100	27	0	0
326713	V5-51	InvD2-2	J5	ARHPIKSYSSSWYNDNWFDP	20	90	20	2	0
326713	V5-51	InvD3-9	J5	ARHRDNQSKYRNWRRNWVNWFDP	23	100	23	0	0
326713	V5-51	InvD3-22	J5	ARHRSDNHYYHSNTRLPSDP	20	96.552	29	1	0
326713	V5-51	InvD2-2	J5	ARHSSWYDY	9	90.476	21	2	0
326713	V5-51	InvD2-2	J5	ARHSVHSSSYNWFDP	15	90	20	2	0
326713	V5-51	InvD2-2	J5	ARHTDGSWYDY	11	90	20	2	0
326713	V5-51	InvD3-22	J5	ARHVNPFRNHYYHSNTALLTPEFDP	25	100	24	0	0
326713	V5-51	InvD3-9	J5	ARIGDNNQSNYVKVVWIDP	19	95	20	1	0
326713	V5-51	InvD3-9	J5	ARITSQNIDGSNWFDP	16	100	20	0	0
326713	V5-51	InvD3-3	J5	ARLDNHSKNTIGSRFDP	17	100	17	0	0
326713	V5-51	InvD3-3	J5	ARLDNHSKNTIGSRFDP	17	94.118	17	1	0
326713	V5-51	InvD2-2	J5	ARLEPRGPYSSSWYSYNWFDP	21	90	20	2	0
326713	V5-51	InvD2-2	J5	ARLFPPSAPYSSWYYYQTGWFDP	23	100	20	0	0
326713	V5-51	InvD3-22	J5	ARLGNNHYYHSNGGRYNWFDP	21	100	26	0	0
326713	V5-51	InvD3-22	J5	ARLGNNHYYHSNGGRYNWFDP	21	96.154	26	1	0
326713	V5-51	InvD2-15	J5	ARLGSSSYHHYNKNWFDP	18	100	27	0	0
326713	V5-51	InvD2-2	J5	ARLPWYSSWYYYPGWFDP	18	95.652	23	1	0
326713	V5-51	InvD2-15	J5	ARLQLPPLHSWFDP	14	94.444	18	1	0
326713	V5-51	InvD2-2	J5	ARLRGYSSWYYYHNWFDP	18	95.652	23	1	0
326713	V5-51	InvD2-2	J5	ARLTKSYSSWYSYNWFDP	18	90	20	2	0
326713	V5-51	InvD2-2	J5	ARLTNFYSSSWYSYKYRWFDP	21	95	20	1	0
326713	V5-51	InvD2-2	J5	ARLTNFYSSSWYSYKYRWLDP	21	95	20	1	0
326713	V5-51	InvD3-22	J5	ARLTSNNHYYHSNVGWFDP	19	100	24	0	0
326713	V5-51	InvD2-2	J5	ARMYSSSWYLYNWFDP	16	90	20	2	0
326713	V5-51	InvD3-9	J5	ARQEEITSQNIVLNWFDP	18	100	21	0	0
326713	V5-51	InvD2-2	J5	ARQGGHSSSWYSYNWFDP	18	90	20	2	0
326713	V5-51	InvD2-2	J5	ARQGGYSSWYNY	12	95	20	1	0
326713	V5-51	InvD2-2	J5	ARQGSSSWYDHNWFDP	16	90	20	2	0
326713	V5-51	InvD3-9	J5	ARQNPTSQNIVIGWFDP	17	100	22	0	0
326713	V5-51	InvD2-2	J5	ARQSGSSSWYSDNWFDP	17	90	20	2	0
326713	V5-51	InvD3-10	J5	ARQSITPRTIVKSWFDP	17	100	21	0	0
326713	V5-51	InvD3-9	J5	ARQSVLITSQNIVKGWFDP	19	100	22	0	0
326713	V5-51	InvD3-9	J5	ARRAITSQNIAHNWFDP	17	100	20	0	0
326713	V5-51	InvD2-2	J5	ARRANPSSSWYDYNWFDP	18	90	20	2	0
326713	V5-51	InvD2-2	J5	ARRANPSSSWYDYNWFDP	18	90	20	2	0
326713	V5-51	InvD2-2	J5	ARRASGYSSSWYKYNWFDP	19	90	20	2	0
326713	V5-51	InvD2-2	J5	ARRASPSSSWYDYNWFDP	18	90	20	2	0
326713	V5-51	InvD2-2	J5	ARRDSSSWYYNNWFDP	16	95	20	1	0
326713	V5-51	InvD3-22	J5	ARRGGIHQYYHSDTVNWFDS	20	90.909	22	2	0
326713	V5-51	InvD2-2	J5	ARRGGYSSWYNY	12	95	20	1	0
326713	V5-51	InvD2-15	J5	ARRGNSGSYHQWFDP	15	88.235	17	2	0
326713	V5-51	InvD2-2	J5	ARRISMSIAAGTTTIPFEFDP	21	96.552	29	1	0
326713	V5-51	InvD3-22	J5	ARRKVQNHYYHSNTDWFDP	19	100	23	0	0
326713	V5-51	InvD2-2	J5	ARRPPAYSSSWYDNNWFDP	19	90	20	2	0
326713	V5-51	InvD3-22	J5	ARRPRNNHYYHSNPGWFDP	19	100	26	0	0
326713	V5-51	InvD2-15	J5	ARRRGSYHHYNRNWFDP	17	92.593	27	2	0
326713	V5-51	InvD2-2	J5	ARRRSIAAGTTTINYFDP	18	100	24	0	0
326713	V5-51	InvD2-15	J5	ARRVAATTTTTDNWFDP	17	100	22	0	0
326713	V5-51	InvD2-2	J5	ARSEYSSSWYLYNWFDP	17	90	20	2	0
326713	V5-51	InvD2-2	J5	ARSGFVGYSSSWYVYNWFDP	20	90	20	2	0
326713	V5-51	InvD3-22	J5	ARSGNHYYHSPVGWFDP	17	100	18	0	0
326713	V5-51	InvD2-2	J5	ARSKPVPGSSWYLYNWFDP	19	90	20	2	0
326713	V5-51	InvD3-9	J5	ARSPRYQSKYRIRGYNWFDH	20	95.238	21	1	0
326713	V5-51	InvD3-9	J5	ARSPRYQSKYRIRGYNWFDP	20	95.238	21	1	0
326713	V5-51	InvD2-15	J5	ARSSRVAATTTTIFSWFDP	19	100	25	0	0
326713	V5-51	InvD2-2	J5	ARSTDSSSWYPYNWFDP	17	90	20	2	0
326713	V5-51	InvD3-22	J5	ARSVNNNHYYHSNTFLGWFDP	21	100	27	0	0
326713	V5-51	InvD3-22	J5	ARSVNNNHYYHSNTFLGWFDP	21	96.296	27	1	0
326713	V5-51	InvD3-22	J5	ARTYYYHSTTYPPHNSGPALHNWFDP	26	94.118	17	1	0
326713	V5-51	InvD2-15	J5	ARVGATTRPNYNWFDP	16	88.889	18	2	0
326713	V5-51	InvD2-15	J5	ARWVRSSSYHHYNSWVWWFDP	21	100	27	0	0
326713	V5-51	InvD2-15	J5	ASNSRVAATTTTAGFWFDS	19	100	21	0	0
326713	V5-51	InvD2-15	J5	ASRPYCSGGSCYHH	14	94.118	17	1	0
326713	V5-51	InvD2-2	J5	ASSVTHSSWYDY	12	95.238	21	1	0
326713	V5-51	InvD3-9	J5	AVRRGPIITSQNIVDVVGWFDP	22	100	25	0	0
326713	V5-51	InvD3-22	J6	AKSSSTNHYYYFYMDV	16	89.474	19	2	0
326713	V5-51	InvD3-9	J6	ALTSQNIMLNGMDV	14	100	17	0	0
326713	V5-51	InvD2-2	J6	ALVPGSSSWYDYYYYGMDV	19	90.476	21	2	0
326713	V5-51	InvD2-2	J6	ARAHSSSNYYMDV	13	91.304	23	2	0
326713	V5-51	InvD2-2	J6	ARAWFTAAGTNNYYYYGMDV	20	90	20	2	0
326713	V5-51	InvD2-15	J6	ARFGEGYCSGGSCYHHYYYGMDV	23	95	20	1	0
326713	V5-51	InvD3-16	J6	ARFLGTHNDNSPKRNQYYYYGMDV	24	100	22	0	0
326713	V5-51	InvD2-2	J6	ARGANWYYYDMDV	13	90.476	21	2	0
326713	V5-51	InvD3-22	J6	ARGKNHYYYMDV	12	94.118	17	1	0
326713	V5-51	InvD2-2	J6	ARGPRYSSGYYYMDV	15	91.667	24	2	0
326713	V5-51	InvD3-22	J6	ARGSNNHYYHSEAHSYYYYGMDV	23	100	25	0	0
326713	V5-51	InvD2-2	J6	ARGVEHSSSYYYYYMDV	17	95.455	22	1	0
326713	V5-51	InvD3-22	J6	ARHGNNHYYHSKRGYYYGMDV	21	100	25	0	0
326713	V5-51	InvD2-2	J6	ARHGRDHSSWYYYNYHNEGSDYGMDV	26	100	24	0	0
326713	V5-51	InvD2-15	J6	ARHICSGGSCYHHGMDV	17	94.118	17	1	0
326713	V5-51	InvD3-10	J6	ARHKSSSPEPYYYYMDV	17	88.889	18	2	0
326713	V5-51	InvD3-22	J6	ARHLLLRGNNHYYHSNTRLPYYYGMDV	27	100	28	0	0
326713	V5-51	InvD2-15	J6	ARHLSSIAAAGSSYYYYYMDV	21	90	20	2	0
326713	V5-51	InvD2-2	J6	ARHLSSSSWYYYNYYMDV	18	95	20	1	0
326713	V5-51	InvD2-2	J6	ARHLSSSSWYYYNYYMDV	18	95	20	1	0
326713	V5-51	InvD3-9	J6	ARHQHAHSIITSQNPNYYYYYYMDV	25	100	18	0	0
326713	V5-51	InvD2-2	J6	ARHRHEIAAGTTTYIGPGMDV	21	100	20	0	0
326713	V5-51	InvD2-15	J6	ARHRNPPYCSGGSCYHHPSGMDV	23	94.118	17	1	0
326713	V5-51	InvD2-2	J6	ARHRTYSSSYYYMDV	15	95.238	21	1	0
326713	V5-51	InvD2-2	J6	ARHSGSYYYYNMDV	14	90	20	2	0
326713	V5-51	InvD2-2	J6	ARHSTRYYYYYMDV	14	90.476	21	2	0
326713	V5-51	InvD2-2	J6	ARHWHSSSSYYYYYMDV	17	91.304	23	2	0
326713	V5-51	InvD2-2	J6	ARHYSSSYYYMDV	13	95.238	21	1	0
326713	V5-51	InvD3-22	J6	ARLATYYDFWSGDNHYYYMDV	21	89.474	19	2	0
326713	V5-51	InvD2-2	J6	ARLGDGSRYYYGMDV	15	90	20	2	0
326713	V5-51	InvD2-2	J6	ARLGDSSRYYYGMDV	15	95	20	1	0
326713	V5-51	InvD2-2	J6	ARLGGHSSSSYPNYYYYYMDV	21	90	20	2	0
326713	V5-51	InvD3-22	J6	ARLHDVLTTTMAGMDV	16	88.235	17	2	0
326713	V5-51	InvD3-22	J6	ARLHDVLTTTMAGMGV	16	88.235	17	2	0
326713	V5-51	InvD2-2	J6	ARLLSDSRGYYYYYMDV	17	90	20	2	0
326713	V5-51	InvD3-22	J6	ARLNNHYYHSNYYYYYGMDV	20	100	25	0	0
326713	V5-51	InvD2-2	J6	ARLSYSSRYYYYGMDV	16	95	20	1	0
326713	V5-51	InvD2-2	J6	ARLTRSSWYDSNYYYGMDV	19	90	20	2	0
326713	V5-51	InvD2-2	J6	ARLVSDSSSYYYMDV	15	95.238	21	1	0
326713	V5-51	InvD2-2	J6	ARLVSDSSSYYYMDV	15	95.238	21	1	0
326713	V5-51	InvD3-9	J6	ARLVTNQSKYRNIYYYMDV	19	96.154	26	1	0
326713	V5-51	InvD2-2	J6	ARMYSSRYYYYYMDV	15	95	20	1	0
326713	V5-51	InvD3-3	J6	ARQDIVVVPAARALNSGHSKNRNLPYYYYYMDV	33	100	19	0	0
326713	V5-51	InvD3-3	J6	ARQDIVVVPAARALNSGHSQNRNLPYYYYYMDV	33	94.737	19	1	0
326713	V5-51	InvD2-2	J6	ARQGGIEYSSWDYYYYYMDV	20	90	20	2	0
326713	V5-51	InvD2-2	J6	ARQGPRHSSFYYYYMDV	17	91.304	23	2	0
326713	V5-51	InvD3-22	J6	ARQGPSTNHYYTMDV	15	88.889	18	2	0
326713	V5-51	InvD2-2	J6	ARQGSSWYDYDMDD	14	91.304	23	2	0
326713	V5-51	InvD2-2	J6	ARQGSTSLYYYMDV	14	90	20	2	0
326713	V5-51	InvD2-2	J6	ARQTKLQSSWYYYYYMDV	18	95.238	21	1	0
326713	V5-51	InvD2-15	J6	ARQYPLAAATISGGMDV	17	88.235	17	2	0
326713	V5-51	InvD3-9	J6	ARRANQSKYRNTIYYYGMDV	20	100	24	0	0
326713	V5-51	InvD2-15	J6	ARRAPGYCSGGSCYHHYGMDV	21	95	20	1	0
326713	V5-51	InvD2-2	J6	ARRASSRYYYMDV	13	95	20	1	0
326713	V5-51	InvD2-2	J6	ARRASYSSSYYYMDV	15	95.238	21	1	0
326713	V5-51	InvD2-2	J6	ARRGGISSWYYYNKDYYYYGMDV	23	100	23	0	0
326713	V5-51	InvD2-2	J6	ARRGHSSGDYYYYMDV	16	91.304	23	2	0
326713	V5-51	InvD2-2	J6	ARRGRDSSWFYYYYYMDV	18	91.304	23	2	0
326713	V5-51	InvD3-22	J6	ARRGSTNHYYYYMDV	15	89.474	19	2	0
326713	V5-51	InvD2-2	J6	ARRGYSSWDYYYYMDV	16	95	20	1	0
326713	V5-51	InvD2-2	J6	ARRQSSSWYDSNPHYYGMDV	20	90	20	2	0
326713	V5-51	InvD2-2	J6	ARRRQIAAGTTTYPNNARNYYYMDV	25	100	21	0	0
326713	V5-51	InvD3-22	J6	ARRSNNHYYYYGMDV	15	94.118	17	1	0
326713	V5-51	InvD2-2	J6	ARSGCSGGSCYYYNMDV	17	95	20	1	0
326713	V5-51	InvD3-22	J6	ARSNHYYHSNNAPYYYGMDV	20	100	23	0	0
326713	V5-51	InvD2-2	J6	ARSSSSGYYYMDV	13	90	20	2	0
326713	V5-51	InvD2-15	J6	ARTDCSGGSCYHHLDV	16	94.444	18	1	0
326713	V5-51	InvD3-22	J6	ARTNHYYDSSGPRKYSYYGMDV	22	94.737	19	1	0
326713	V5-51	InvD2-2	J6	ARTYSSSWYYYNGLDV	16	100	21	0	0
326713	V5-51	InvD3-22	J6	ARVGNNHYYHSNKNYYYGMDV	21	100	25	0	0
326713	V5-51	InvD3-22	J6	ARWGNHYYHSNMDYYYYMDV	20	100	23	0	0
326713	V5-51	InvD2-15	J6	ASKGDSSSSYYDGMDV	16	88.889	18	2	0
326713	V5-51	InvD2-2	J6	ASRSSSSRGYYYMDV	15	90	20	2	0
326713	V5-51	InvD3-22	J6	ATCSSTNHYYYYMDV	15	89.474	19	2	0
326713	V5-51	InvD2-15	J6	GAYSGSYHHHYYYMDV	16	88.235	17	2	0
326713	V5-51	InvD2-2	J6	TRHTSSWYYYNGMDV	15	95	20	1	0
326713	V6-1	InvD2-15	J1	ARARSGSYHH	10	90	20	2	0
326713	V6-1	InvD2-15	J1	ARGRSGSYHH	10	90	20	2	0
326713	V6-1	InvD3-22	J1	ARSNNNHYYHKQVRPGAPRSEYFQH	25	100	20	0	0
326713	V6-1	InvD3-3	J2	ARDLRIITTPKIVFFDL	17	100	23	0	0
326713	V6-1	InvD2-15	J2	ARSDLSPRGSSYHHYNYWYFDL	22	96	25	1	0
326713	V6-1	InvD2-15	J3	ARDIPFPTGVAATTTTISDAFDI	23	96.667	30	1	0
326713	V6-1	InvD2-15	J3	ARDRGARSGYHHPVDAFDI	19	88.235	17	2	0
326713	V6-1	InvD3-3	J3	ARDTTTPKIVPGALAFDI	18	100	18	0	0
326713	V6-1	InvD2-15	J3	ARESSYHHYNIHDAFDI	17	100	25	0	0
326713	V6-1	InvD3-3	J3	AREWGPLQKSSLVNAFDI	18	100	17	0	0
326713	V6-1	InvD3-22	J3	ARVITTTMRAFDI	13	100	17	0	0
326713	V6-1	InvD2-2	J3	ARVPNSSSWYSSNAFDI	17	90.476	21	2	0
326713	V6-1	InvD3-9	J3	ASASPQSTYRNTGAFDI	17	95.238	21	1	0
326713	V6-1	InvD3-3	J3	ASSHSKNRNKAFDI	14	100	19	0	0
326713	V6-1	InvD2-2	J4	AKFRGIAAGPTTISGGGQEGDY	22	96.552	29	1	0
326713	V6-1	InvD3-9	J4	AKNNQSKYRNTYPLDC	16	100	26	0	0
326713	V6-1	InvD3-22	J4	AKQSNNHYYQKASDY	15	90	20	2	0
326713	V6-1	InvD3-10	J4	ARASDNSPNHLPKSYLDY	18	100	17	0	0
326713	V6-1	InvD2-15	J4	ARAVLSSSYHHYNPANGYYFDY	22	100	23	0	0
326713	V6-1	InvD3-22	J4	ARDCKITTTIMEGGARAFDY	20	100	18	0	0
326713	V6-1	InvD3-9	J4	ARDMDNQSKYRIDY	14	95.238	21	1	0
326713	V6-1	InvD3-22	J4	ARDRIDSGNHYYHSNTRMYYFDY	23	100	24	0	0
326713	V6-1	InvD3-22	J4	ARDRIDSSNHYYHSNTRMYYFDY	23	100	24	0	0
326713	V6-1	InvD3-22	J4	ARDRSNNHYYHRGRGGGVN	19	100	25	0	0
326713	V6-1	InvD3-22	J4	ARDSKITTTIIEGGARAFDY	20	100	20	0	0
326713	V6-1	InvD3-22	J4	AREGLLDSSGNHYFDY	16	88.889	18	2	0
326713	V6-1	InvD2-15	J4	AREGVWKWELPPLRYYFDY	19	90.476	21	2	0
326713	V6-1	InvD2-15	J4	AREKSSSYHYFDY	13	89.474	19	2	0
326713	V6-1	InvD2-15	J4	ARELAATTTTPGFPTFDY	18	100	17	0	0
326713	V6-1	InvD3-22	J4	ARESGDNHYYHSNSNSYFDY	20	100	23	0	0
326713	V6-1	InvD3-22	J4	AREWVESNNHYYHYFFDL	18	100	21	0	0
326713	V6-1	InvD3-9	J4	ARGPDFNNQSKYRRGYFDY	19	95.833	24	1	0
326713	V6-1	InvD2-2	J4	ARGRGSWYYYTIDY	14	95.455	22	1	0
326713	V6-1	InvD3-22	J4	ARGTVIGNHYYHSTYYFDY	19	100	20	0	0
326713	V6-1	InvD2-2	J4	ARGYGSWYYFDY	12	90.476	21	2	0
326713	V6-1	InvD2-2	J4	ARHFRSGGYSSWYYYTPSYFDY	22	95.833	24	1	0
326713	V6-1	InvD3-22	J4	ARMGNHYYDSSGPFDY	16	94.737	19	1	0
326713	V6-1	InvD2-2	J4	ARSGGSIAAGTTTIKGPYDFDY	22	100	24	0	0
326713	V6-1	InvD3-22	J4	ARSLLQPRPYYYHSNTPGAYFDY	23	100	19	0	0
326713	V6-1	InvD2-15	J4	ARTEYSGSYHHFDY	14	89.474	19	2	0
326713	V6-1	InvD2-8	J4	ARWGSSPPGHTPLVHRARRGFDY	23	94.444	18	1	0
326713	V6-1	InvD3-3	J4	ARYNNYAADY	10	88.235	17	2	0
326713	V6-1	InvD2-8	J5	AAQIAYTISTMDGWFDP	17	100	23	0	0
326713	V6-1	InvD2-2	J5	AATLPRGAAGTTTIQYWFDP	20	100	21	0	0
326713	V6-1	InvD2-15	J5	AGDNQVGATTK	11	88.235	17	2	0
326713	V6-1	InvD2-2	J5	AGSWYYYNSWFDP	13	100	21	0	0
326713	V6-1	InvD3-22	J5	ARDHRSNHYYHSNPRNWFDP	20	100	21	0	0
326713	V6-1	InvD2-2	J5	ARDKAIDSSWYDY	13	95	20	1	0
326713	V6-1	InvD2-2	J5	ARDPTRYSSSWYFYNWFDP	19	90	20	2	0
326713	V6-1	InvD2-2	J5	AREDSSSWYDYNWFDP	16	90	20	2	0
326713	V6-1	InvD3-9	J5	AREGPSQNIVIS	12	100	19	0	0
326713	V6-1	InvD2-2	J5	AREGSSSWYLYNWFDP	16	90	20	2	0
326713	V6-1	InvD2-2	J5	AREGSSWYQYNWFDP	15	90	20	2	0
326713	V6-1	InvD2-15	J5	AREIMVRGVITTTIYNWFDP	20	88.889	18	2	0
326713	V6-1	InvD3-22	J5	AREPNGKGDSNNHYYPA	17	100	20	0	0
326713	V6-1	InvD2-2	J5	ARETLDSSSWYSYNWFDP	18	90	20	2	0
326713	V6-1	InvD2-2	J5	AREVSSWYLYNWFDP	15	90	20	2	0
326713	V6-1	InvD2-2	J5	AREWSSSSWYGYNWFDP	17	90	20	2	0
326713	V6-1	InvD2-2	J5	AREYSSSWYEYNWFDP	16	90	20	2	0
326713	V6-1	InvD2-2	J5	ARGDYSSSWYEYNWFDP	17	90	20	2	0
326713	V6-1	InvD2-15	J5	ARGFRSSSYHHYNWFDP	17	100	25	0	0
326713	V6-1	InvD2-2	J5	ARGGDSSWYYYNSWFDP	17	96.296	27	1	0
326713	V6-1	InvD2-2	J5	ARGLELYSSSWYFNNWFDP	19	90	20	2	0
326713	V6-1	InvD2-2	J5	ARGSVIAAGTTTISRDRYWFDP	22	100	27	0	0
326713	V6-1	InvD3-22	J5	ARILPTSANHYYHSNSLWFDP	21	100	23	0	0
326713	V6-1	InvD2-2	J5	ARINPQAAAGTIKT	14	90	20	2	0
326713	V6-1	InvD2-2	J5	ARSLPVFHSSWYDY	14	90.476	21	2	0
326713	V6-1	InvD3-22	J5	ARSNNHYYHSNIGWFDP	17	100	30	0	0
326713	V6-1	InvD2-2	J5	ARTYSSSWYSYNWFDP	16	90	20	2	0
326713	V6-1	InvD2-15	J5	ARVETAATTTTIRAWFDP	18	100	20	0	0
326713	V6-1	InvD3-22	J5	GRSNNHYYHSLADGWFDP	18	100	24	0	0
326713	V6-1	InvD3-9	J5	TRGNQSKYRNTQGYWFDP	18	100	23	0	0
326713	V6-1	InvD2-2	J6	ARALLEYSSSYYYMDV	16	95.238	21	1	0
326713	V6-1	InvD3-10	J6	ARARYNNSPNGMDV	14	100	18	0	0
326713	V6-1	InvD2-15	J6	ARDHGSSYHYYYYGMDV	17	94.444	18	1	0
326713	V6-1	InvD3-3	J6	ARDPNNHSKMPSYYYMDV	18	100	17	0	0
326713	V6-1	InvD2-2	J6	ARDPSSSWYSYYYYNMDV	18	90.476	21	2	0
326713	V6-1	InvD2-2	J6	ARDQQMYSSWIYYYYYYMDV	20	90	20	2	0
326713	V6-1	InvD2-2	J6	ARDQSDPEIAAGTTTDYYYMDV	22	100	21	0	0
326713	V6-1	InvD3-3	J6	ARDRHSKNRKYMDV	14	100	18	0	0
326713	V6-1	InvD3-3	J6	ARDRIITTPKADYYYYYMDV	20	100	20	0	0
326713	V6-1	InvD3-9	J6	ARDRIITTPKADYYYYYMDV	20	88.889	18	2	0
326713	V6-1	InvD2-2	J6	ARDSSWYYYGMDV	13	100	20	0	0
326713	V6-1	InvD2-2	J6	ARDSSWYYYMDV	12	95.833	24	1	0
326713	V6-1	InvD3-22	J6	AREDSGNYHYYGMDV	15	88.235	17	2	0
326713	V6-1	InvD2-15	J6	ARERLIRIVGATTKYYYYYYMDV	23	88.235	17	2	0
326713	V6-1	InvD3-10	J6	ARESGNSPNHNSPDYYYYYGMDV	23	100	17	0	0
326713	V6-1	InvD2-2	J6	ARETGIAAPHSCWYYYMDV	19	90.909	22	2	0
326713	V6-1	InvD2-2	J6	ARGRHSSSSYYYYYMDV	17	91.304	23	2	0
326713	V6-1	InvD3-9	J6	ARGSVITSQNIVIKVPPYYYYYGMDV	26	100	26	0	0
326713	V6-1	InvD2-2	J6	ARVHSSWYYYYGMDV	15	95.238	21	1	0
326713	V6-1	InvD3-22	J6	ARVRSNNHYYQPRDYYYGMDV	21	100	22	0	0
326713	V6-1	InvD2-2	J6	ARVSPAPTAAGTPNYYYYGMDV	22	90	20	2	0
326713	V7-4-1	InvD2-15	J1	ARGGPSSGSYHQH	13	88.235	17	2	0
326713	V7-4-1	InvD2-2	J1	ARVRSSSWYDDKEYFQH	17	90	20	2	0
326713	V7-4-1	InvD2-2	J1	ARVRSSSWYDDKEYLQH	17	90	20	2	0
326713	V7-4-1	InvD3-9	J2	ARREAYNQSKYRNTPTRITMVRGEDYWYFDL	31	100	25	0	0
326713	V7-4-1	InvD3-9	J3	ARANNNQSKYRNTYAFDI	18	100	28	0	0
326713	V7-4-1	InvD3-9	J3	ARVHQSKYRTPRHAFDI	17	100	18	0	0
326713	V7-4-1	InvD2-15	J3	ARVHYGSGDYQLPPNAFDI	19	88.889	18	2	0
326713	V7-4-1	InvD3-10	J3	ARVIITPRTIVLDAFDI	17	100	26	0	0
326713	V7-4-1	InvD2-15	J3	ASNSGSYHHSGLKHAFDI	18	88.235	17	2	0
326713	V7-4-1	InvD3-16	J4	AGADNSPKRNHKDY	14	100	25	0	0
326713	V7-4-1	InvD3-22	J4	AGLFSNNHYYHSNIPYYFDY	20	100	28	0	0
326713	V7-4-1	InvD3-22	J4	AHNHYYHSNIGDY	13	100	24	0	0
326713	V7-4-1	InvD2-2	J4	AKDLHSSSSYFDY	13	90	20	2	0
326713	V7-4-1	InvD3-10	J4	AKGTFWSSPNHSNYDY	16	100	19	0	0
326713	V7-4-1	InvD3-16	J4	ARADNSPKRNHKDY	14	100	25	0	0
326713	V7-4-1	InvD3-9	J4	ARAGSNQSKYRNTFSDY	17	100	24	0	0
326713	V7-4-1	InvD3-22	J4	ARANHYYHSNTDY	13	100	24	0	0
326713	V7-4-1	InvD3-9	J4	ARARVPPYNNQSKYRKGSFDY	21	100	26	0	0
326713	V7-4-1	InvD3-22	J4	ARASNNHYYHSPTRGVGY	18	100	24	0	0
326713	V7-4-1	InvD3-22	J4	ARDHYYDSSGYLYFDY	16	94.444	18	1	0
326713	V7-4-1	InvD3-22	J4	ARDHYYDSSGYSNY	14	94.444	18	1	0
326713	V7-4-1	InvD3-22	J4	ARDKDHYYDSSGLQTDY	17	94.444	18	1	0
326713	V7-4-1	InvD3-9	J4	ARDLGRVTSQNIVIQGRGAPFDY	23	100	24	0	0
326713	V7-4-1	InvD2-15	J4	ARDLPSGSYHQFDY	14	88.235	17	2	0
326713	V7-4-1	InvD3-9	J4	ARDNNQSKYRNTAGY	15	100	28	0	0
326713	V7-4-1	InvD2-2	J4	ARDPEHSSWYDSGIDY	16	90	20	2	0
326713	V7-4-1	InvD2-15	J4	ARDPGLSGSYHHLTFDY	17	88.889	18	2	0
326713	V7-4-1	InvD2-15	J4	ARDPGLSGSYHHLTFGY	17	88.889	18	2	0
326713	V7-4-1	InvD3-22	J4	ARDPNHYYHSNNLPEDY	17	100	23	0	0
326713	V7-4-1	InvD3-9	J4	ARDSLKISDYDILTGPQDY	19	88.235	17	2	0
326713	V7-4-1	InvD3-22	J4	ARDTLNNHYYHTPGSIDY	18	100	20	0	0
326713	V7-4-1	InvD2-2	J4	AREAIAAGTTTMDRHRQSDY	20	100	23	0	0
326713	V7-4-1	InvD3-9	J4	AREASTSQNIVKESRGY	17	100	20	0	0
326713	V7-4-1	InvD3-22	J4	ARENYDSSGNHYYFDY	16	89.474	19	2	0
326713	V7-4-1	InvD3-22	J4	ARENYDSSGNHYYFDY	16	90	20	2	0
326713	V7-4-1	InvD3-22	J4	AREQLITTTIIVIGDLDY	18	100	25	0	0
326713	V7-4-1	InvD2-15	J4	AREVVVVAATTTIDGY	16	94.118	17	1	0
326713	V7-4-1	InvD3-9	J4	ARGACQSKYRNGELFDY	17	100	19	0	0
326713	V7-4-1	InvD3-9	J4	ARGASQNIVTRYTAPYYFDY	20	95.238	21	1	0
326713	V7-4-1	InvD3-22	J4	ARGDHYYDSSGSVDY	15	94.444	18	1	0
326713	V7-4-1	InvD3-9	J4	ARGEQSKYRNTPTPDY	16	100	20	0	0
326713	V7-4-1	InvD3-22	J4	ARGGNNHYYHSNGNSPCGY	19	100	26	0	0
326713	V7-4-1	InvD2-15	J4	ARGIGYCSGGSCYHHFDY	18	94.444	18	1	0
326713	V7-4-1	InvD2-2	J4	ARGLSRHSSWYYYNFGSETDY	21	96.552	29	1	0
326713	V7-4-1	InvD3-22	J4	ARGNNHYYHSNRADY	15	100	27	0	0
326713	V7-4-1	InvD3-10	J4	ARGPLWSPNHSNTFDY	16	100	20	0	0
326713	V7-4-1	InvD3-10	J4	ARGPPLITPRTPIHY	15	100	17	0	0
326713	V7-4-1	InvD2-15	J4	ARGSSSYHHYNRGDY	15	100	27	0	0
326713	V7-4-1	InvD3-10	J4	ARGVSPEPYYYDSSGYSDY	19	88.235	17	2	0
326713	V7-4-1	InvD3-9	J4	ARGYVIITSQNIVPPWSDY	19	100	26	0	0
326713	V7-4-1	InvD2-2	J4	ARHSSWYYYNMFYFDY	16	100	26	0	0
326713	V7-4-1	InvD3-22	J4	ARLIDYLLEPLLSENTLEFDY	21	94.118	17	1	0
326713	V7-4-1	InvD2-15	J4	ARLPWPYCSGGSCYHHGPAYFDY	23	94.118	17	1	0
326713	V7-4-1	InvD3-9	J4	ARRGRRVRTSQNIVIWNFDY	20	100	21	0	0
326713	V7-4-1	InvD2-2	J4	ARRYNSWYYFDY	12	90.476	21	2	0
326713	V7-4-1	InvD2-2	J4	ARVDLGYSSWDY	12	90	20	2	0
326713	V7-4-1	InvD3-22	J4	ARVFTEDHYYDSSGYLYYFDY	21	94.444	18	1	0
326713	V7-4-1	InvD3-22	J4	ARVGGYCSSNNCYPKY	16	88.235	17	2	0
326713	V7-4-1	InvD2-2	J4	ARVPPHSSWYHYFDY	15	90.476	21	2	0
326713	V7-4-1	InvD3-10	J4	ARVPPNHSNWLRAEAFAFDY	20	100	17	0	0
326713	V7-4-1	InvD3-22	J4	ARVVVITTTSHFDY	14	100	19	0	0
326713	V7-4-1	InvD3-9	J4	ARWSYRVTSQNIGTGFDY	18	95.238	21	1	0
326713	V7-4-1	InvD3-22	J4	ARYVGYNHYYHSNEADFDY	19	96	25	1	0
326713	V7-4-1	InvD3-16	J4	ASELDEYNSPRAGFDY	16	88.235	17	2	0
326713	V7-4-1	InvD2-2	J4	ASGGGSSWYYYNTH	14	96.154	26	1	0
326713	V7-4-1	InvD2-15	J4	ASSGYSGSYHHFDY	14	89.474	19	2	0
326713	V7-4-1	InvD2-15	J4	ATLHQWELPPYDY	13	88.235	17	2	0
326713	V7-4-1	InvD2-2	J4	TRQGHRSWYDYYFDY	15	90.476	21	2	0
326713	V7-4-1	InvD3-22	J5	ALGGVITTTIIAGYSSGWSTGAPVDP	26	100	22	0	0
326713	V7-4-1	InvD2-2	J5	ALTSSSWYSYNWFDP	15	90	20	2	0
326713	V7-4-1	InvD3-9	J5	ARAPNQSKYRNRENWFDP	18	100	22	0	0
326713	V7-4-1	InvD2-2	J5	ARDDLHIAAGTTTIFGNWFDP	21	100	26	0	0
326713	V7-4-1	InvD3-9	J5	ARDLRINNQSKYRNIGNWFDP	21	100	25	0	0
326713	V7-4-1	InvD3-22	J5	ARDLVKVPNHYYDNPYNWFDP	21	94.118	17	1	0
326713	V7-4-1	InvD3-22	J5	ARDPGRNNHYYHSNPV	16	96.552	29	1	0
326713	V7-4-1	InvD2-2	J5	ARDPYSSSWYEYNWFDP	17	90	20	2	0
326713	V7-4-1	InvD2-2	J5	ARDRESSSWYPYNWFDP	17	90	20	2	0
326713	V7-4-1	InvD2-15	J5	ARDRGSSYYSADWFDP	16	88.235	17	2	0
326713	V7-4-1	InvD3-9	J5	ARDSNQSKSKVRHKNNNWFDP	21	94.444	18	1	0
326713	V7-4-1	InvD2-2	J5	ARDSSPRQHSSSWYEYNWFDP	21	90	20	2	0
326713	V7-4-1	InvD3-22	J5	AREINHYYHSDP	12	100	18	0	0
326713	V7-4-1	InvD2-2	J5	ARERSAWYSSSWYKYNWFDP	20	90	20	2	0
326713	V7-4-1	InvD2-2	J5	ARERTSSSWYAYNWFDP	17	90	20	2	0
326713	V7-4-1	InvD2-15	J5	ARESASSYHHYNLPYNWFDP	20	100	21	0	0
326713	V7-4-1	InvD2-2	J5	ARGDYSSSWYEYNWFDP	17	90	20	2	0
326713	V7-4-1	InvD2-2	J5	ARGLGYSLLSSSWYDYNWFDP	21	90	20	2	0
326713	V7-4-1	InvD3-10	J5	ARGMILGVTPRTIGRP	16	100	18	0	0
326713	V7-4-1	InvD3-16	J5	ARGPAQFPQTYYYDSSGYSNWFDP	24	90	20	2	0
326713	V7-4-1	InvD2-15	J5	ARGVAATTRFHWFDP	15	94.737	19	1	0
326713	V7-4-1	InvD2-2	J5	ARYGSSWYWYNWFDP	15	90	20	2	0
326713	V7-4-1	InvD2-2	J5	ASAPGYSSSWYHDNWFDP	18	90	20	2	0
326713	V7-4-1	InvD2-2	J5	ATHSSWYDY	9	90.909	22	2	0
326713	V7-4-1	InvD2-2	J6	ANTRSSWYEYNLLYYYYYGMDV	22	90	20	2	0
326713	V7-4-1	InvD2-2	J6	AQGDSSWYNGMDV	13	90	20	2	0
326713	V7-4-1	InvD3-10	J6	ARAGGGNNSPNHWSEHYYYGMDV	23	100	19	0	0
326713	V7-4-1	InvD2-2	J6	ARDLGHSSWYYYNILGPAYYYGMDV	25	100	31	0	0
326713	V7-4-1	InvD2-2	J6	ARDLVVGAPNSKWYYYGMDV	20	90	20	2	0
326713	V7-4-1	InvD2-15	J6	ARDPRHVYSSSYHYYYYGMDV	21	90.476	21	2	0
326713	V7-4-1	InvD2-2	J6	ARDPRPLHSSWYYYYYGMDV	20	95.238	21	1	0
326713	V7-4-1	InvD2-2	J6	ARDRHSSSYYYGMDV	15	91.304	23	2	0
326713	V7-4-1	InvD2-2	J6	AREGHSGWYYYYGMDV	16	90.476	21	2	0
326713	V7-4-1	InvD2-15	J6	AREPYSSSYHYYYYGMDV	18	90.476	21	2	0
326713	V7-4-1	InvD2-2	J6	ARGAVFDSSRYYYYGMDV	18	95	20	1	0
326713	V7-4-1	InvD2-15	J6	ARGSSSYHHYGMDV	14	100	23	0	0
326713	V7-4-1	InvD2-2	J6	ARHRFVDSSWQYYYYYGMDV	20	90	20	2	0
326713	V7-4-1	InvD3-22	J6	ARPHEELWFGELLSDYYYHGLDV	23	88.235	17	2	0
326713	V7-4-1	InvD2-2	J6	ARPPLSSWYYYYYGMDV	17	95.455	22	1	0
326713	V7-4-1	InvD2-2	J6	ARSYSSSWYYSNYYYYGMDV	20	90	20	2	0
326713	V7-4-1	InvD3-22	J6	ARVSVNNHYYHSRVPPGGMDV	21	100	20	0	0
326713	V7-4-1	InvD2-2	J6	ARVWQQLVLPQPPYYYYGMDV	21	95	20	1	0
326713	V7-4-1	InvD3-9	J6	ARYLTSQNIVTYYYYYGMDV	20	100	21	0	0
326713	V7-4-1	InvD3-9	J6	ARYLTSQNIVTYYYYYGMDV	20	100	21	0	0
326713	V7-4-1	InvD3-22	J6	ARYRKSNNHYYPPPNPYYYYGMDV	24	100	17	0	0
326713	V7-4-1	InvD2-2	J6	ATGYSSSWYPYNYYYYGMDV	20	90	20	2	0
326713	V7-4-1	InvD3-22	J6	VSNNHYYHSNTPIRDLLNYYYYYGMDV	27	100	30	0	0
326737	V1-18	InvD2-15	J1	ARGDYSGSYHHPEYFQH	17	88.889	18	2	0
326737	V1-18	InvD2-15	J3	ARETSGSYHQDAFDI	15	88.235	17	2	0
326737	V1-18	InvD3-22	J4	AGDHYYDSRLDY	12	94.444	18	1	0
326737	V1-18	InvD3-22	J4	ARALNNHYYHI	11	100	20	0	0
326737	V1-18	InvD3-22	J4	ARDHYYDSRLDH	12	94.444	18	1	0
326737	V1-18	InvD3-22	J4	ARDHYYDSRLDY	12	94.444	18	1	0
326737	V1-18	InvD3-22	J4	ARDHYYHSNSPFDC	14	100	20	0	0
326737	V1-18	InvD3-22	J4	ARDHYYHSNSPFDH	14	100	20	0	0
326737	V1-18	InvD3-22	J4	ARDHYYHSNSPFDY	14	100	20	0	0
326737	V1-18	InvD3-22	J4	ARDHYYHSNSPFDY	14	100	20	0	0
326737	V1-18	InvD2-15	J4	ARDLIHEWELPPRGICDY	18	89.474	19	2	0
326737	V1-18	InvD2-15	J4	ARDLIHEWELPPRGVCDY	18	89.474	19	2	0
326737	V1-18	InvD3-22	J4	ARDRLVLGHYYHSTMIY	17	100	17	0	0
326737	V1-18	InvD2-2	J4	ARDSSSWYYYNFGDFDY	17	96	25	1	0
326737	V1-18	InvD3-9	J4	ARDVEGRQSKYRNPDY	16	100	19	0	0
326737	V1-18	InvD3-9	J4	ARDVESRQSKYRNPDY	16	100	19	0	0
326737	V1-18	InvD2-2	J4	ARGPKDSSWYYYSGFDY	17	100	20	0	0
326737	V1-18	InvD3-10	J4	ARGYNNSPNHYRGIYYFDY	19	100	23	0	0
326737	V1-18	InvD2-15	J4	ARLWSGSYHHAIDY	14	90	20	2	0
326737	V1-18	InvD3-9	J4	ARRGPVKISYSDY	13	100	18	0	0
326737	V1-18	InvD3-22	J4	ARSTTTMIVAHFDY	14	94.737	19	1	0
326737	V1-18	InvD2-15	J4	ARVRSGSYHHAIDY	14	90	20	2	0
326737	V1-18	InvD3-22	J4	ASSNNHYYHSDY	12	100	17	0	0
326737	V1-18	InvD2-2	J5	AKDKKQLVLLQYPTRWFDP	19	100	26	0	0
326737	V1-18	InvD2-2	J5	ARAGPPFSSWYYYKPEYNWFDP	22	100	21	0	0
326737	V1-18	InvD2-15	J5	ARARYCSGGSCYHHAGFDH	19	94.118	17	1	0
326737	V1-18	InvD2-2	J5	ARDAIAAGTTTGP	13	100	21	0	0
326737	V1-18	InvD2-2	J5	ARDGGGHSSWYYYKSDGDWFDP	22	100	23	0	0
326737	V1-18	InvD2-2	J5	ARDGGGHSSWYYYKYDGDWFDP	22	100	23	0	0
326737	V1-18	InvD3-22	J5	ARDHYYDSSGPFEFDP	16	94.444	18	1	0
326737	V1-18	InvD2-2	J5	ARDPLLLTIAAGTTAISREFDP	22	96.296	27	1	0
326737	V1-18	InvD2-2	J5	ARDPLLLTIAAGTTTISREFDP	22	100	27	0	0
326737	V1-18	InvD2-2	J5	ARDPLLLTIAAGTTTISWEFDP	22	100	28	0	0
326737	V1-18	InvD2-2	J5	AREFGPPYSSSWYNYNWFDP	20	95	20	1	0
326737	V1-18	InvD2-2	J5	AREFGPPYSSSWYNYNWFDP	20	95	20	1	0
326737	V1-18	InvD2-2	J5	AREFGPPYSSSWYNYNWFDP	20	95	20	1	0
326737	V1-18	InvD2-2	J5	AREFGPPYSSSWYNYNWLDP	20	95	20	1	0
326737	V1-18	InvD2-2	J5	ARELGPPYSSSWYNYNWFDP	20	95	20	1	0
326737	V1-18	InvD2-2	J5	ARGFGPPYSSSWYSYNWFDS	20	90	20	2	0
326737	V1-18	InvD3-3	J5	ARGGIATPKIVYWFDP	16	95.238	21	1	0
326737	V1-18	InvD3-3	J5	ARGGITTPKIVYWFDP	16	100	21	0	0
326737	V1-18	InvD2-2	J5	ARGPSSSWYQYNWFDP	16	90	20	2	0
326737	V1-18	InvD2-2	J5	ARVYSSSWYWYNWFDP	16	90	20	2	0
326737	V1-18	InvD2-2	J5	ASMGRIAAGTTTIRHWFDP	19	100	24	0	0
326737	V1-18	InvD2-2	J5	PRDPLLLTIAAGTTTISREFDP	22	100	27	0	0
326737	V1-18	InvD3-22	J6	ARLRATNNHYYHSRPYYYYYYMDV	24	100	23	0	0
326737	V1-18	InvD3-9	J6	ARTGPVKISYWDYYYYYMDV	20	100	18	0	0
326737	V1-24	InvD2-2	J3	ARTGIAAGTTRGAFDI	16	90	20	2	0
326737	V1-24	InvD3-22	J4	ARALITTTIGPPDYYFDY	18	100	17	0	0
326737	V1-24	InvD3-9	J4	ARDRIITSQNIVIDY	15	100	27	0	0
326737	V1-24	InvD3-22	J4	ARDRLVLGHYYHSTMIY	17	100	17	0	0
326737	V1-24	InvD3-9	J4	ARDTSYYNNPSKYRDTYFDY	20	93.103	29	2	0
326737	V1-24	InvD3-22	J4	AREGGDNHYYHSFDY	15	100	20	0	0
326737	V1-24	InvD2-15	J4	ARGEGSSYHHYNSDYYFDY	19	100	23	0	0
326737	V1-24	InvD2-15	J4	ARVRSGSYHHAIDY	14	90	20	2	0
326737	V1-24	InvD3-22	J4	ASSNNHYYHSDY	12	100	17	0	0
326737	V1-24	InvD2-15	J4	TPLGYCSGGSCYHHRYFDY	19	94.118	17	1	0
326737	V1-24	InvD2-2	J5	ARDHSSWYDY	10	90.476	21	2	0
326737	V1-24	InvD2-2	J5	ARDSIAAGTTTIQGDWFDP	19	100	23	0	0
326737	V1-24	InvD3-9	J5	ATDIASQNILNSNWFDP	17	94.118	17	1	0
326737	V1-24	InvD3-9	J5	ATDIASQNILNSNWSDP	17	94.118	17	1	0
326737	V1-24	InvD3-9	J5	ATDIASQNILNSSWFDP	17	94.118	17	1	0
326737	V1-24	InvD2-2	J6	AGLAASTTTVRYYYYSMDV	19	95	20	1	0
326737	V1-24	InvD3-22	J6	ARDIYDFWSGYNHYYYMDV	19	89.474	19	2	0
326737	V1-24	InvD3-3	J6	ARGSKNRNTFLPYYYYYMDV	20	100	18	0	0
326737	V1-24	InvD3-22	J6	ARLRATNNHYYHSRPYYYYYYMDV	24	100	23	0	0
326737	V1-24	InvD2-15	J6	ARSWAGSSYYYMDV	14	88.235	17	2	0
326737	V1-2	InvD2-15	J3	ARDLGYHHYNILIDDAFYI	19	100	22	0	0
326737	V1-2	InvD2-15	J3	ARGLGYHHYNILIDDAFDI	19	100	22	0	0
326737	V1-2	InvD2-15	J3	ARGLGYHHYNILSDDDFDI	19	100	22	0	0
326737	V1-2	InvD2-15	J3	ARGLGYYHYNILIDDAFDI	19	95.455	22	1	0
326737	V1-2	InvD2-15	J3	ARSLGYHHYNTLIDDAFDI	19	95.455	22	1	0
326737	V1-2	InvD2-2	J3	ARTGIAAGTTRGAFDI	16	90	20	2	0
326737	V1-2	InvD2-2	J4	AKDFSHSSWYYYNISPTHSDY	21	100	27	0	0
326737	V1-2	InvD3-9	J4	AKPPLKTSQNIVIRSVGYFDD	21	96.296	27	1	0
326737	V1-2	InvD3-22	J4	ARALITTTIGPPDYYFDY	18	100	17	0	0
326737	V1-2	InvD3-22	J4	ARALNNHYYHI	11	100	20	0	0
326737	V1-2	InvD3-22	J4	ARALNNHYYHV	11	100	19	0	0
326737	V1-2	InvD3-22	J4	ARDFNNHSYNRPGVCNY	17	90.476	21	2	0
326737	V1-2	InvD3-3	J4	ARDFNNHSYNRPGVCNY	17	89.474	19	2	0
326737	V1-2	InvD2-2	J4	ARDFSHSSWYYYNISPTHIDY	21	100	27	0	0
326737	V1-2	InvD2-2	J4	ARDLAAAGTSTREY	14	90	20	2	0
326737	V1-2	InvD3-22	J4	ARDLNNHYYHRPGVCNY	17	100	21	0	0
326737	V1-2	InvD2-2	J4	ARDLRWEAAGTTTIPGY	17	95.833	24	1	0
326737	V1-2	InvD3-22	J4	ARDRFVLGHYYHSTMIY	17	100	17	0	0
326737	V1-2	InvD3-22	J4	ARDRLVLGHYYHSTMIY	17	100	17	0	0
326737	V1-2	InvD3-22	J4	ARDRSNNHYYHSDLSLRSGFDY	22	96.552	29	1	0
326737	V1-2	InvD3-22	J4	ARDRSNNHYYHSNLSLRSGFDY	22	100	29	0	0
326737	V1-2	InvD3-22	J4	ARDRSNNHYYHSNLSLRSGFDY	22	100	29	0	0
326737	V1-2	InvD3-22	J4	ARDSNYYYHSSGYYGAFDY	19	89.474	19	2	0
326737	V1-2	InvD3-9	J4	ARDTSYYNNPSKYRDTYFDY	20	93.103	29	2	0
326737	V1-2	InvD3-22	J4	ARDVHNHYYHSAGVCNY	17	100	20	0	0
326737	V1-2	InvD3-10	J4	AREVVGYNNSPNHSKPGYYFDY	22	100	28	0	0
326737	V1-2	InvD3-10	J4	AREVVGYNNSPNHSKTGYYFDY	22	93.548	31	2	0
326737	V1-2	InvD3-10	J4	AREVVGYNNSPNHSKTGYYFDY	22	96.774	31	1	0
326737	V1-2	InvD3-10	J4	AREVVGYNNSPNHSKTGYYFDY	22	96.774	31	1	0
326737	V1-2	InvD3-3	J4	ARLPWGNNHSKNRQIVDY	18	100	20	0	0
326737	V1-2	InvD3-22	J4	ARSTTTMIVAHFDY	14	94.444	18	1	0
326737	V1-2	InvD3-22	J4	ARTDLNYHSSGYYGY	15	88.889	18	2	0
326737	V1-2	InvD2-2	J4	ASSQLVLLQYPSGFWPPLSAFDY	23	100	25	0	0
326737	V1-2	InvD2-15	J4	TPLGYCSGGRCYHHRYFDY	19	88.235	17	2	0
326737	V1-2	InvD2-15	J4	TPLGYCSGGSCYHHRYFDY	19	94.118	17	1	0
326737	V1-2	InvD2-15	J4	TPLGYCSGGSCYHHRYFYY	19	94.118	17	1	0
326737	V1-2	InvD2-15	J4	TPPGYCSGGSCYHHRYFDY	19	94.118	17	1	0
326737	V1-2	InvD3-3	J5	AGETCNHSKNRYVQHHNWFDP	21	100	18	0	0
326737	V1-2	InvD2-2	J5	ARDAIAAGTTTGP	13	100	21	0	0
326737	V1-2	InvD2-2	J5	ARDAIAAGTTTGP	13	95.238	21	1	0
326737	V1-2	InvD2-2	J5	ARDAIAAGTTTGP	13	100	21	0	0
326737	V1-2	InvD2-2	J5	ARDAIAAGTTTGP	13	95.238	21	1	0
326737	V1-2	InvD2-2	J5	ARDDSSSWYSYNCFDP	16	90	20	2	0
326737	V1-2	InvD2-2	J5	ARDDSSSWYSYNWFDP	16	90	20	2	0
326737	V1-2	InvD2-2	J5	ARDHGSWYDY	10	90.476	21	2	0
326737	V1-2	InvD2-2	J5	ARDHSSWYDY	10	90.476	21	2	0
326737	V1-2	InvD3-22	J5	ARDHYYDSSGPFEFDP	16	94.444	18	1	0
326737	V1-2	InvD2-15	J5	ARDLGKLPPLQYDWFDP	17	100	20	0	0
326737	V1-2	InvD2-2	J5	ARDPSSSWYLYNWFDP	16	90.476	21	2	0
326737	V1-2	InvD2-2	J5	ARDRFRIAAGTTTIGSDGWFDP	22	100	24	0	0
326737	V1-2	InvD3-3	J5	ARETYNHSKNRSVQHHNWFYP	21	100	19	0	0
326737	V1-2	InvD3-3	J5	ARETYNHSKNRYVQHHNWFDP	21	100	19	0	0
326737	V1-2	InvD3-3	J5	ARETYNHSKNRYVQHHNWFDP	21	100	19	0	0
326737	V1-2	InvD2-2	J5	ARGFTAGWLVAAGTTTDW	18	95	20	1	0
326737	V1-2	InvD3-9	J5	ARGGNNQSKYRNWFDP	16	100	24	0	0
326737	V1-2	InvD3-9	J5	ARGGNNQSNHRNWFDP	16	91.667	24	2	0
326737	V1-2	InvD2-2	J5	ARGGSSSWYSYNWFDP	16	90	20	2	0
326737	V1-2	InvD2-2	J5	ARGQLVLLQCPPGP	14	95.652	23	1	0
326737	V1-2	InvD2-2	J5	ARGQLVLLQYPPGP	14	100	23	0	0
326737	V1-2	InvD2-2	J5	ARGQLVLLQYPPGP	14	100	23	0	0
326737	V1-2	InvD2-15	J5	ARGVGATTTGWFDP	14	95.238	21	1	0
326737	V1-2	InvD2-15	J5	ARGWGHSSSYHNWFDP	16	89.474	19	2	0
326737	V1-2	InvD3-3	J5	ARQTYNHSKNRYVQHHNWFDP	21	100	19	0	0
326737	V1-2	InvD3-22	J5	ARSRPVITTTIIVIRRPWFDP	21	100	28	0	0
326737	V1-2	InvD3-22	J5	ARSRSVITTTIIVIRRPWFDP	21	100	28	0	0
326737	V1-2	InvD3-22	J5	ARSRSVITTTIIVIRRPWFDP	21	100	28	0	0
326737	V1-2	InvD3-22	J5	ARSRSVITTTTIVIRRPWFDP	21	96.429	28	1	0
326737	V1-2	InvD3-9	J5	ARVPHIDNNQSKYRNGGKS	19	100	26	0	0
326737	V1-2	InvD2-15	J5	ARVTGVAATTNNWFDP	16	100	17	0	0
326737	V1-2	InvD2-2	J5	ARVYSSSWYWYNWFDP	16	90	20	2	0
326737	V1-2	InvD3-9	J5	ASGGNNQSKYRNWFDP	16	100	24	0	0
326737	V1-2	InvD3-3	J5	ASLRWDAPEPQKLITTPKIVHRPSL	25	100	22	0	0
326737	V1-2	InvD2-2	J5	TRDRFRIAAGTTTIGSDGWFDP	22	100	24	0	0
326737	V1-2	InvD2-2	J6	ARATYTSWYYYYYMDV	16	95	20	1	0
326737	V1-2	InvD2-2	J6	ARDCSSTSWYYYMAV	15	95	20	1	0
326737	V1-2	InvD2-2	J6	ARESYSSGYYYYMDV	15	90	20	2	0
326737	V1-2	InvD3-22	J6	ARLRATNNHYYHSRPYYHYYYMDV	24	100	23	0	0
326737	V1-2	InvD3-22	J6	ARLRATNNHYYHSRPYYYYFYMDV	24	100	23	0	0
326737	V1-2	InvD3-22	J6	ARLRATNNHYYHSRPYYYYYYMDV	24	100	23	0	0
326737	V1-2	InvD3-22	J6	ASPIGGTIPPYYHSRPYYYYYMDV	24	94.118	17	1	0
326737	V1-46	InvD2-2	J3	AKDRSVYSSSWYYYNTPAFDI	21	92	25	2	0
326737	V1-46	InvD2-15	J3	ARETSGSYHQDAFDI	15	88.235	17	2	0
326737	V1-46	InvD2-2	J3	ARTGIAAGTTRGAFDI	16	90	20	2	0
326737	V1-46	InvD2-2	J4	AKGVWYSSWDYFDY	14	90.476	21	2	0
326737	V1-46	InvD3-3	J4	ARAANITTPKIWDYYFDY	18	100	17	0	0
326737	V1-46	InvD3-10	J4	ARAPNNSPNPKLYYFDY	17	94.737	19	1	0
326737	V1-46	InvD2-2	J4	ARDNEHSSSSYFDY	14	90	20	2	0
326737	V1-46	InvD2-2	J4	ARDNGHSSSSYFDS	14	90.476	21	2	0
326737	V1-46	InvD2-2	J4	ARDNGHSSSSYFDY	14	90.476	21	2	0
326737	V1-46	InvD2-2	J4	ARDNGHSSSSYFDY	14	90.476	21	2	0
326737	V1-46	InvD2-2	J4	ARDNGHSSSSYFDY	14	90.476	21	2	0
326737	V1-46	InvD2-2	J4	ARDNGHSSSSYFDY	14	90.476	21	2	0
326737	V1-46	InvD2-2	J4	ARDNGHSSSSYLDY	14	90	20	2	0
326737	V1-46	InvD3-9	J4	ARDRIITSQNIVIDY	15	100	27	0	0
326737	V1-46	InvD3-10	J4	AREVVGYNNSPNHSKTGYYFDY	22	96.774	31	1	0
326737	V1-46	InvD2-15	J4	ARGEGGRYHHYSSGCCFYY	19	89.474	19	2	0
326737	V1-46	InvD2-15	J4	ARGEGSSYHHYNSDYYFDY	19	100	23	0	0
326737	V1-46	InvD2-15	J4	ARGEGSSYHHYNSGYYFDY	19	100	23	0	0
326737	V1-46	InvD2-15	J4	ARGGVSGYHHYNSDYYFDY	19	100	17	0	0
326737	V1-46	InvD2-2	J4	ARGLGSSSWYYYNSRLFDY	19	100	23	0	0
326737	V1-46	InvD3-22	J4	ARPDLNYHSSGYYGY	15	88.889	18	2	0
326737	V1-46	InvD3-22	J4	ARRPPSYHSSGYYRDY	16	88.235	17	2	0
326737	V1-46	InvD3-22	J4	ARTDLNYHSSGYYGY	15	88.889	18	2	0
326737	V1-46	InvD2-15	J4	ARTRSSTSYHHFGY	14	94.118	17	1	0
326737	V1-46	InvD2-2	J4	ARYNGHSSSSYFDY	14	90.476	21	2	0
326737	V1-46	InvD2-15	J5	ARAGSSYHHYNIFSWFDP	18	100	25	0	0
326737	V1-46	InvD2-15	J5	ARDLGKLPALQYDWFDP	17	95	20	1	0
326737	V1-46	InvD2-15	J5	ARDLGKLPPLQYDWFDP	17	100	20	0	0
326737	V1-46	InvD2-15	J5	AREEWELPPTPYNWFDP	17	89.474	19	2	0
326737	V1-46	InvD2-2	J5	ARGPSSSWYQYNWFDP	16	90	20	2	0
326737	V1-46	InvD2-2	J5	ARGQLVLLQYPPGP	14	100	23	0	0
326737	V1-46	InvD3-3	J6	ARGSKNRNTFLPYYYYYMDV	20	100	18	0	0
326737	V1-58	InvD2-2	J4	ARDNGHSSSSYFDY	14	90.476	21	2	0
326737	V1-69-2	InvD3-10	J5	ARGGDYYGSGSYYNSPAP	18	94.118	17	1	0
326737	V1-69-2	InvD2-2	J6	ARAQLVLLQYTLPDYYYYMDV	21	100	22	0	0
326737	V1-69	InvD3-22	J1	ARNPGSVSSGYNHYSEYFHH	20	88.889	18	2	0
326737	V1-69	InvD3-22	J3	ARDVTNNHYYHSNRPDVGGDDAFDI	25	100	24	0	0
326737	V1-69	InvD3-22	J3	ARDVTNNHYYHSNRPDVGGDDAFDT	25	100	24	0	0
326737	V1-69	InvD3-22	J3	ARDVTNNHYYHSNRPDVGGEDAFDI	25	100	24	0	0
326737	V1-69	InvD3-22	J3	ARDVTNNHYYHSNRSDVGGHDAFDI	25	100	24	0	0
326737	V1-69	InvD3-9	J3	AREGIITSQNIHDAFDI	17	100	21	0	0
326737	V1-69	InvD2-15	J3	ARGLGYHHYNILIDDAFDI	19	100	22	0	0
326737	V1-69	InvD2-15	J3	ARVQSGSYHQDAFDI	15	88.889	18	2	0
326737	V1-69	InvD2-15	J3	ARVQSGSYHQDAFDI	15	88.889	18	2	0
326737	V1-69	InvD3-9	J4	AGGRVISSQNIVIDY	15	100	19	0	0
326737	V1-69	InvD2-15	J4	AQGSGSYHQEIDY	13	89.474	19	2	0
326737	V1-69	InvD3-22	J4	ARALITTTFWPPDYYFDY	18	94.118	17	1	0
326737	V1-69	InvD3-22	J4	ARALITTTIGPPDYYFDY	18	100	17	0	0
326737	V1-69	InvD3-22	J4	ARALNNHYYHI	11	100	20	0	0
326737	V1-69	InvD3-22	J4	ARDGGNHYYHSTASSWDY	18	100	20	0	0
326737	V1-69	InvD3-22	J4	ARDGGNHYYHSTASSWDY	18	100	20	0	0
326737	V1-69	InvD3-22	J4	ARDGGNHYYHSTATSWDY	18	100	20	0	0
326737	V1-69	InvD3-22	J4	ARDGGNHYYYSTASSWEY	18	95	20	1	0
326737	V1-69	InvD3-22	J4	ARDGGYYYYHGSGCCWDY	18	88.235	17	2	0
326737	V1-69	InvD3-22	J4	ARDIDHYYDSSGSYCVFYY	19	94.444	18	1	0
326737	V1-69	InvD2-2	J4	ARDLAAAGTSTREY	14	90	20	2	0
326737	V1-69	InvD2-15	J4	ARDLGSSSYYNY	12	90.476	21	2	0
326737	V1-69	InvD2-15	J4	ARDLIHEWELPPRGVCDY	18	89.474	19	2	0
326737	V1-69	InvD3-22	J4	ARDLNNHYYHRPGVCNY	17	100	21	0	0
326737	V1-69	InvD2-2	J4	ARDLVPRHGDQSSWYYY	17	90.476	21	2	0
326737	V1-69	InvD2-2	J4	ARDLVPRHGGQSSWYYY	17	90.476	21	2	0
326737	V1-69	InvD2-2	J4	ARDLVPRRGDQSSWYYY	17	90.476	21	2	0
326737	V1-69	InvD3-22	J4	ARDLYGNNHYYHSHRFDY	18	100	23	0	0
326737	V1-69	InvD3-3	J4	ARDNNHSKNRNADY	14	100	26	0	0
326737	V1-69	InvD3-3	J4	ARDNNHSKSRNADY	14	96.154	26	1	0
326737	V1-69	InvD3-9	J4	ARDRIITSQNIVIDY	15	100	27	0	0
326737	V1-69	InvD3-22	J4	ARDRSNNHYYHSNLSLRSGFDY	22	100	29	0	0
326737	V1-69	InvD3-10	J4	ARDRSPNHSNKTGAQIDY	18	100	19	0	0
326737	V1-69	InvD3-10	J4	ARDRSPNHSNKTGAQIDY	18	100	19	0	0
326737	V1-69	InvD2-2	J4	ARDSVGAYRCWYYYFDF	17	90	20	2	0
326737	V1-69	InvD3-9	J4	ARDTSYYNNPSKYRDTYFDY	20	93.103	29	2	0
326737	V1-69	InvD3-22	J4	AREGGDNHYYHSFDY	15	100	20	0	0
326737	V1-69	InvD3-22	J4	AREIDHYYDSSGSHGVFDY	19	94.444	18	1	0
326737	V1-69	InvD3-10	J4	AREVVGYNNSPNHSKTGYYFDY	22	96.774	31	1	0
326737	V1-69	InvD3-16	J4	ARFATPPNVIEDY	13	100	19	0	0
326737	V1-69	InvD2-15	J4	ARGEGSSYHHYNSDYYFDY	19	100	23	0	0
326737	V1-69	InvD2-2	J4	ARGLGSSSWYYYNSRLFDY	19	100	23	0	0
326737	V1-69	InvD3-9	J4	ARRGPVKISYSDY	13	100	18	0	0
326737	V1-69	InvD2-2	J4	ASDLYSSWHYYFEY	14	95	20	1	0
326737	V1-69	InvD2-2	J4	ASEARVGYCSGGSCWYYYIDF	21	95	20	1	0
326737	V1-69	InvD2-2	J4	ATSSWYYYNTRPYFDY	16	100	22	0	0
326737	V1-69	InvD3-9	J4	ERDRIITSQNSVIDY	15	96.296	27	1	0
326737	V1-69	InvD2-15	J4	TPLGYCSGGSCYHHRYFDY	19	94.118	17	1	0
326737	V1-69	InvD2-15	J4	TTDWVSIVGATTTSNGFDY	19	88.889	18	2	0
326737	V1-69	InvD2-15	J5	ARARYCSGGSCYHHAGFDH	19	94.118	17	1	0
326737	V1-69	InvD2-15	J5	ARARYCSGGSCYHHAGFDP	19	94.118	17	1	0
326737	V1-69	InvD2-15	J5	ARARYCSGGSCYHHAGFDS	19	94.118	17	1	0
326737	V1-69	InvD2-2	J5	ARCAIAAGTSSGP	13	95	20	1	0
326737	V1-69	InvD2-2	J5	ARDHSSWYDY	10	90.476	21	2	0
326737	V1-69	InvD2-2	J5	ARDIIAAGTTTISWLDY	17	100	28	0	0
326737	V1-69	InvD2-2	J5	ARDIIAASTTTISWLDY	17	96.429	28	1	0
326737	V1-69	InvD2-2	J5	ARDLVARHGDQSSWYYY	17	90.476	21	2	0
326737	V1-69	InvD2-2	J5	ARDLVCRDGYHCGWYYY	17	90.476	21	2	0
326737	V1-69	InvD2-2	J5	ARDPLLLTIAAGTTTISREFDP	22	100	27	0	0
326737	V1-69	InvD2-2	J5	ARDSIAAGTTTIQGDWFDP	19	100	23	0	0
326737	V1-69	InvD2-2	J5	ARDSIAAGTTTIQGEWFDP	19	100	23	0	0
326737	V1-69	InvD3-16	J5	ARENDNSPKRNHTTLWFDP	19	96.429	28	1	0
326737	V1-69	InvD2-2	J5	AREVRYSSWSDY	12	90	20	2	0
326737	V1-69	InvD2-2	J5	ARGCSSWYYYNSRYLEDNWFDP	22	100	22	0	0
326737	V1-69	InvD3-10	J5	ARGGDYYGSGSYYNSPAP	18	94.118	17	1	0
326737	V1-69	InvD2-15	J5	ARGWGNSSSYHNWFDP	16	89.474	19	2	0
326737	V1-69	InvD2-2	J5	ARLAAGTTTTPGDWFDP	17	100	21	0	0
326737	V1-69	InvD3-22	J5	ARLISHYYHAWFDP	14	89.474	19	2	0
326737	V1-69	InvD3-22	J5	ARLNNHYYHAWFDP	14	100	19	0	0
326737	V1-69	InvD2-15	J5	ARSGFWSGYVDYWGHSSSYHNWFDP	25	89.474	19	2	0
326737	V1-69	InvD3-22	J5	ARSRSVITPTIIVIRRPWFDP	21	96.429	28	1	0
326737	V1-69	InvD3-22	J5	ARSRSVITTTIIVIRRPWFDP	21	100	28	0	0
326737	V1-69	InvD3-3	J5	ARVKWWITSQNIIYDNNHSKNRNSNWFDP	29	100	26	0	0
326737	V1-69	InvD3-9	J5	ARVKWWITSQNIIYDNNHSKNRNSNWFDP	29	100	18	0	0
326737	V1-69	InvD3-9	J5	ARVPHIDNNQSKYRNGGKS	19	100	26	0	0
326737	V1-69	InvD2-15	J5	ARVTGVAATTNNWFDP	16	100	17	0	0
326737	V1-69	InvD2-15	J5	ASEIVGATTNWFDP	14	88.235	17	2	0
326737	V1-69	InvD3-3	J5	ASLRWDAPEPQKLITTPKIVHRPSL	25	100	22	0	0
326737	V1-69	InvD2-15	J5	ASVRSSSNPRRYNWFDP	17	88.889	18	2	0
326737	V1-69	InvD2-2	J6	AGNSGHSSPYYYYYMDV	17	91.304	23	2	0
326737	V1-69	InvD2-15	J6	APSGSYHHYYYMDV	14	90.909	22	2	0
326737	V1-69	InvD2-2	J6	ARAQLVLLQYTLPDYYYYMDV	21	100	22	0	0
326737	V1-69	InvD2-15	J6	ARARSSSYHRCYYMDV	16	100	18	0	0
326737	V1-69	InvD2-2	J6	ARATYTSWYYYYMDV	15	95	20	1	0
326737	V1-69	InvD2-2	J6	ARATYTSWYYYYYMDV	16	95	20	1	0
326737	V1-69	InvD2-2	J6	ARAYCSGGSCRYYYNYYMEV	20	90.476	21	2	0
326737	V1-69	InvD2-15	J6	ARDSQYYDFWSGSAPSSYHYYIDV	24	95	20	1	0
326737	V1-69	InvD3-22	J6	ARLRATNNHYYHSRPYFYYYSMDV	24	100	23	0	0
326737	V1-69	InvD3-22	J6	ARLRATNNHYYHSRPYYYYYYMDV	24	100	23	0	0
326737	V1-69	InvD3-9	J6	ARTGPVKISYWDYYYYYMDV	20	100	18	0	0
326737	V1-69	InvD3-9	J6	ARTGPVKISYWDYYYYYTDV	20	94.444	18	1	0
326737	V1-69	InvD3-10	J6	ARTIGEMATNLPEPYYYYYYMDV	23	90.476	21	2	0
326737	V1-69	InvD2-2	J6	ARVVGQTIFGVPETPSRYYYYMDV	24	90.476	21	2	0
326737	V1-69	InvD2-2	J6	ARVVGQTIFGVPETPSRYYYYMDV	24	90.476	21	2	0
326737	V1-8	InvD2-15	J3	ARGSIAATTTTMLGERFDAFDI	22	95.455	22	1	0
326737	V1-8	InvD3-22	J4	AKVPSIATSIIVSDYFDY	18	90.476	21	2	0
326737	V1-8	InvD3-22	J4	ARDLNNHYYHRPGVCNY	17	100	21	0	0
326737	V1-8	InvD3-3	J4	ARDRGNHSKNRNAVDY	16	100	22	0	0
326737	V1-8	InvD3-9	J4	ARDRIIASQNIVIDY	15	96.296	27	1	0
326737	V1-8	InvD3-9	J4	ARDRIITSQNIVIDY	15	100	27	0	0
326737	V1-8	InvD3-22	J4	AREGGDNHYYHSFDY	15	100	20	0	0
326737	V1-8	InvD2-15	J4	ARGRVRARRGCSSTSYHPYYFDC	23	90.476	21	2	0
326737	V1-8	InvD3-22	J4	ARVSVITTTIRGTNRDLDY	19	100	19	0	0
326737	V1-8	InvD3-10	J4	ASHVIITPRTIYYFDY	16	100	24	0	0
326737	V1-8	InvD2-15	J5	AGARYCSGGSCYHHAGFDP	19	94.118	17	1	0
326737	V1-8	InvD2-2	J5	ANDDDSSWYYY	11	100	20	0	0
326737	V1-8	InvD2-2	J5	ARDSIAAGTTTIQGDWFDP	19	100	23	0	0
326737	V1-8	InvD2-2	J5	ARGGSSSWYEYNWFDP	16	90	20	2	0
326737	V1-8	InvD2-15	J5	ARGWGHSSSYHNWFDP	16	89.474	19	2	0
326737	V1-8	InvD3-22	J5	ARLNNHYYHAWFDP	14	100	19	0	0
326737	V1-8	InvD3-3	J5	ARLRWDAPEPQKLIPTPKIVHRPSL	25	95.455	22	1	0
326737	V1-8	InvD2-15	J5	ARVGATTRWFDP	12	88.889	18	2	0
326737	V1-8	InvD2-15	J5	ARVTGVAATTNNWFDP	16	100	17	0	0
326737	V1-8	InvD3-3	J5	ASLRWDAPEPQKLITTPKIGHRPSL	25	100	21	0	0
326737	V1-8	InvD3-3	J5	ASLRWDAPEPQKLITTPKIVHRPSI	25	100	22	0	0
326737	V1-8	InvD3-3	J5	ASLRWDAPEPQKLITTPKIVHRPSL	25	100	22	0	0
326737	V1-8	InvD3-3	J5	ASLRWDAPEPQKLITTPKIVHRPSP	25	100	22	0	0
326737	V1-8	InvD3-3	J5	ASLRWDAPEPQKLITTPKSVHRPSL	25	95.455	22	1	0
326737	V1-8	InvD3-3	J5	ASLRWDAPEPQKLITTPKVVHRPSL	25	95.455	22	1	0
326737	V1-8	InvD3-3	J5	ASLRWDAPEPQKLMTTPKIVHRPSL	25	95.455	22	1	0
326737	V1-8	InvD3-3	J5	ASLRWDAPVPQKLITTPKIVHRPSL	25	100	22	0	0
326737	V1-8	InvD3-9	J5	ATDIASQNILNSNWFDP	17	94.118	17	1	0
326737	V1-8	InvD2-2	J6	ARGGVSSSWYYYNIQAYYYMDV	22	100	24	0	0
326737	V1-8	InvD2-2	J6	ARGIAAGTSPCLARYYYMDV	20	90.476	21	2	0
326737	V1-8	InvD2-2	J6	ARGIAAGTTARLARYYYMDV	20	95.238	21	1	0
326737	V1-8	InvD2-2	J6	ARGIAAGTTTRLARYYYMDV	20	95.652	23	1	0
326737	V1-8	InvD3-3	J6	ARGSKNRNTFLPYYYYYMDV	20	100	18	0	0
326737	V1-8	InvD2-15	J6	ARGVAATTTTIWSYYYYYMDV	21	100	26	0	0
326737	V2-5	InvD2-2	J4	AHRHSSWYDYFDY	13	90.476	21	2	0
326737	V2-5	InvD2-15	J5	AHIGSGGSCYHH	12	94.118	17	1	0
326737	V2-5	InvD3-9	J5	AHSHIRITSQDIVRSNWFDP	20	95.238	21	1	0
326737	V2-5	InvD3-9	J5	AHSHIRITSQNIVRSNWFDP	20	100	21	0	0
326737	V2-5	InvD2-2	J5	AHSLPHSSWYYYVHWFDP	18	100	21	0	0
326737	V2-5	InvD2-2	J5	AHSRLYYSSSWYDFNWFDP	19	90	20	2	0
326737	V3-11	InvD3-22	J2	ARAPPDWDCSNNLCYTWYFDL	21	90	20	2	0
326737	V3-11	InvD2-2	J3	ARPRSSKAYSSSWYYYDAFDI	21	90.476	21	2	0
326737	V3-11	InvD3-22	J4	AKDLGTIIVIPTGDY	15	100	17	0	0
326737	V3-11	InvD3-9	J4	AKPPLKTSQNIVIRSVGYFDD	21	96.296	27	1	0
326737	V3-11	InvD3-10	J4	ARARPNHSNNYPFDY	15	100	17	0	0
326737	V3-11	InvD3-22	J4	ARDRSNNHYYHSNLSLRSGFDY	22	100	29	0	0
326737	V3-11	InvD3-3	J4	ARENHSKNRNDFDY	14	100	20	0	0
326737	V3-11	InvD3-3	J4	ARENHSKNRNDFDY	14	100	20	0	0
326737	V3-11	InvD2-2	J4	ARNIAAGTTTISGY	14	100	26	0	0
326737	V3-11	InvD2-8	J4	ARPEAYTISTIGGPPVDY	18	100	21	0	0
326737	V3-11	InvD2-8	J4	ARPEAYTISTIGGPPVDY	18	100	21	0	0
326737	V3-11	InvD3-10	J4	ARTSNPYDFWSGLPEPYYFDY	21	88.235	17	2	0
326737	V3-11	InvD2-2	J4	VSSWYYYNTFDY	12	100	23	0	0
326737	V3-11	InvD2-2	J5	ARGGSSSWYSYNWFDP	16	90	20	2	0
326737	V3-11	InvD3-16	J5	ARGRGVPKRNHNTGRWFDP	19	100	21	0	0
326737	V3-11	InvD2-2	J5	SRSNRYNSSWYDY	13	95	20	1	0
326737	V3-11	InvD2-15	J6	ARARGGSSYYYMDV	14	88.235	17	2	0
326737	V3-11	InvD2-15	J6	ARCGSSSYHYYYMDV	15	90.476	21	2	0
326737	V3-11	InvD2-15	J6	ARDPVAAPGTNYHHYYMDV	19	90	20	2	0
326737	V3-11	InvD3-22	J6	ASRRSRNNHYRRFGHMDV	18	94.118	17	1	0
326737	V3-15	InvD2-2	J3	KKDFIPRQHYSSWYYYNNDAFDI	23	100	22	0	0
326737	V3-15	InvD2-2	J3	TTGASSWYYYNALGGPNGLDAFDI	24	100	22	0	0
326737	V3-15	InvD2-2	J3	TTGVSSWYYYNALGGPNGLDAFDI	24	100	22	0	0
326737	V3-15	InvD3-22	J4	AKNYYHSTTYYSDY	14	94.737	19	1	0
326737	V3-15	InvD2-2	J4	TRLVIAAAGTTTIDY	15	90.476	21	2	0
326737	V3-15	InvD2-15	J4	TTDWVSIVGATTTSNGFDY	19	88.889	18	2	0
326737	V3-15	InvD2-15	J4	TTGWVSIVGATTTSNGFDY	19	88.889	18	2	0
326737	V3-15	InvD3-22	J4	TTTMIVVVITSY	12	94.444	18	1	0
326737	V3-15	InvD2-2	J4	TTYSNRYYYSDY	12	90	20	2	0
326737	V3-15	InvD2-2	J5	AKERTSSSWYLYNWFDP	17	90	20	2	0
326737	V3-15	InvD2-15	J5	NTDWSSSSH	9	88.235	17	2	0
326737	V3-15	InvD2-15	J5	STDWSSSIH	9	88.235	17	2	0
326737	V3-15	InvD2-15	J5	STDWSSSSH	9	88.235	17	2	0
326737	V3-15	InvD2-15	J5	TTDWSSSSH	9	88.235	17	2	0
326737	V3-15	InvD2-2	J6	TTVSDSSWYYYKTYYYYMDV	20	95.455	22	1	0
326737	V3-20	InvD2-15	J4	AISSSYNYFDY	11	89.474	19	2	0
326737	V3-20	InvD2-15	J4	ARGEGSSYHHYNSDYYFDY	19	100	23	0	0
326737	V3-20	InvD3-22	J4	ARGGDHYYDSSGYYGLPYFDY	21	94.444	18	1	0
326737	V3-20	InvD2-2	J4	ARGVVAGTTTIFGY	14	100	20	0	0
326737	V3-20	InvD2-2	J4	ARNIAAGSTTISGY	14	96.154	26	1	0
326737	V3-20	InvD2-2	J4	ARNIAAGTNTISGY	14	96.154	26	1	0
326737	V3-20	InvD2-2	J4	ARNIAAGTTTISGY	14	100	27	0	0
326737	V3-20	InvD2-2	J4	ARNIAAGTTTISGY	14	100	26	0	0
326737	V3-20	InvD2-2	J4	ARNIAAGTTTIYGY	14	100	25	0	0
326737	V3-20	InvD2-2	J4	ARSIAAGTTTISSYFDY	17	100	28	0	0
326737	V3-20	InvD3-22	J5	ARHIITTTIISHTFDP	16	100	20	0	0
326737	V3-20	InvD2-2	J6	AKASIPSDTRWYYYYMDV	18	90	20	2	0
326737	V3-20	InvD2-2	J6	ARDHGPAEYSSWNYYYYYYMDV	22	90	20	2	0
326737	V3-20	InvD2-2	J6	ARDLGPAEYSSWNYYYYYMDV	21	90	20	2	0
326737	V3-20	InvD2-2	J6	ARDLGPAEYSSWNYYYYYYMDV	22	90	20	2	0
326737	V3-20	InvD2-2	J6	ARESYSSGYYYYMDV	15	90	20	2	0
326737	V3-20	InvD2-2	J6	ARESYSSGYYYYMGV	15	90	20	2	0
326737	V3-20	InvD2-2	J6	ARSTGFSGSYYYMDV	15	90	20	2	0
326737	V3-20	InvD2-15	J6	ATFTWPEYQLPPGYMDV	17	94.118	17	1	0
326737	V3-21	InvD2-15	J1	ARGPRNSSSYHYFQH	15	89.474	19	2	0
326737	V3-21	InvD2-15	J1	ARGPRNSSSYQHFQH	15	89.474	19	2	0
326737	V3-21	InvD3-3	J4	ARAANITTPKIWDYYFDY	18	100	17	0	0
326737	V3-21	InvD2-15	J4	ARALGSRYHHYNRDLDY	17	95.833	24	1	0
326737	V3-21	InvD2-15	J4	ARALGSSYHHYNRDLDY	17	100	24	0	0
326737	V3-21	InvD2-15	J4	ARALGSSYHHYNRDLDY	17	100	24	0	0
326737	V3-21	InvD2-15	J4	ARALGSSYHLYNRVLDY	17	95.833	24	1	0
326737	V3-21	InvD3-10	J4	ARAPNNSPNPKLYYFDY	17	94.737	19	1	0
326737	V3-21	InvD3-3	J4	ARCGSSKNRNTFPLDY	16	94.444	18	1	0
326737	V3-21	InvD3-22	J4	ARDAVNNHYYPHDY	14	100	17	0	0
326737	V3-21	InvD3-22	J4	ARDGPVHHYYHSSGSIDY	18	94.444	18	1	0
326737	V3-21	InvD2-15	J4	ARDLDSGSYHHPYYFDY	17	88.889	18	2	0
326737	V3-21	InvD3-9	J4	ARDLFTDNQSKYRITGYFDY	20	96	25	1	0
326737	V3-21	InvD3-9	J4	ARDLFTDNQSRYRITGYFDY	20	92	25	2	0
326737	V3-21	InvD3-9	J4	ARDTSYYNNPSKYRDTYFDY	20	93.103	29	2	0
326737	V3-21	InvD2-2	J4	ARDVHSSWWYFGF	13	90	20	2	0
326737	V3-21	InvD2-2	J4	ARGFDSSWYDFNADY	15	90.476	21	2	0
326737	V3-21	InvD2-2	J4	ARGRSVAAGTTTISPFDY	18	100	26	0	0
326737	V3-21	InvD3-3	J4	ARGVITTPKIGMVPFDY	17	95.652	23	1	0
326737	V3-21	InvD3-3	J4	ARPDHSKNRNTFPLDY	16	100	22	0	0
326737	V3-21	InvD3-3	J4	ARSDHSKNRGTFCLDY	16	100	17	0	0
326737	V3-21	InvD3-3	J4	ARSDHSKNRNTFPLDY	16	100	22	0	0
326737	V3-21	InvD3-3	J4	ARSDHSKNRNTFPLGY	16	100	22	0	0
326737	V3-21	InvD3-3	J4	ARSDHSKSRNTFPLDY	16	95.455	22	1	0
326737	V3-21	InvD2-2	J4	ARSDSSWYDY	10	90	20	2	0
326737	V3-21	InvD3-22	J4	ARTDLNYHSSGYYGY	15	88.889	18	2	0
326737	V3-21	InvD3-22	J4	ARVSVITTTIRGTNRDLDY	19	100	19	0	0
326737	V3-21	InvD3-22	J4	ARVSVITTTIRRTNRDLDY	19	100	19	0	0
326737	V3-21	InvD3-22	J4	ARVSVITTTIWGSARDLDY	19	100	18	0	0
326737	V3-21	InvD3-22	J4	ARVYNHYSHGNMVRPPFSNSAGDY	24	91.667	24	2	0
326737	V3-21	InvD3-22	J4	ARVYNHYYHSNIVRPPFSNSEVDF	24	100	24	0	0
326737	V3-21	InvD3-22	J4	ARVYNHYYHSNMVRPPFSNSAVDY	24	100	24	0	0
326737	V3-21	InvD3-9	J4	ATFHNNQSKYRKNLGDY	17	100	25	0	0
326737	V3-21	InvD2-15	J5	ARAGSSYHHHNIFSWFDP	18	96	25	1	0
326737	V3-21	InvD2-15	J5	ARAGSSYHHYNIFSWFDP	18	100	25	0	0
326737	V3-21	InvD2-15	J5	ARAGSSYHHYNIFSWFDP	18	100	25	0	0
326737	V3-21	InvD2-15	J5	ARAGSSYHNYNIFSWFDP	18	96	25	1	0
326737	V3-21	InvD2-2	J5	ARDAEYSSWYYYKSNWFDP	19	100	22	0	0
326737	V3-21	InvD2-2	J5	ARDSSWYDY	9	95	20	1	0
326737	V3-21	InvD2-2	J5	ARERAAGTTTILNNWFDP	18	100	21	0	0
326737	V3-21	InvD2-2	J5	ARERAAGTTTIPNNWFYP	18	100	21	0	0
326737	V3-21	InvD2-2	J5	ARERAAGTTTMLNNWFGP	18	100	20	0	0
326737	V3-21	InvD3-9	J5	ARGDSQSKYRSSDS	14	95.238	21	1	0
326737	V3-21	InvD3-22	J5	ARHIITTTIISHTFDP	16	100	20	0	0
326737	V3-21	InvD3-22	J5	ARLNNHYYHAWFDP	14	100	19	0	0
326737	V3-21	InvD2-2	J5	ARVAYSSWFDY	11	90	20	2	0
326737	V3-21	InvD3-22	J5	VRDRPNYHESNGHYYQRDGDH	21	90	20	2	0
326737	V3-21	InvD2-2	J6	ARDRAGVQHSSWYHYYYMDV	20	90.476	21	2	0
326737	V3-21	InvD2-2	J6	ARDRAGVQHSSWYYYYYMDV	20	95.238	21	1	0
326737	V3-21	InvD2-2	J6	ARDRAGVQHSSWYYYYYMNV	20	95.238	21	1	0
326737	V3-21	InvD3-9	J6	ARDRIITSQNIVIVGYYYYYMDV	23	100	26	0	0
326737	V3-21	InvD3-9	J6	ARDRIITSQNIVIVGYYYYYMDV	23	96.154	26	1	0
326737	V3-21	InvD3-9	J6	ARDRIITSQNIVIVGYYYYYTDV	23	100	26	0	0
326737	V3-21	InvD2-2	J6	ARDRPKITMVRGVISWYYYMDV	22	90	20	2	0
326737	V3-21	InvD2-2	J6	ARDRPKITMVRGVISWYYYMGV	22	90	20	2	0
326737	V3-23	InvD3-10	J3	AKDHNSPNPYDAFDI	15	94.444	18	1	0
326737	V3-23	InvD2-2	J3	AKDRSVYSSSWYYYNTPAFAI	21	92	25	2	0
326737	V3-23	InvD2-2	J3	AKDRSVYSSSWYYYNTPAFDI	21	92	25	2	0
326737	V3-23	InvD3-9	J3	AKDSQNIVVVPAAVVSAFDI	20	88.889	18	2	0
326737	V3-23	InvD2-15	J3	ANDLRVGATTIPDGSFDF	18	88.889	18	2	0
326737	V3-23	InvD2-2	J3	KKDFIPRQHYSSWYYYNNDAFDI	23	100	22	0	0
326737	V3-23	InvD2-2	J4	AEGVWYSSWDYFDY	14	90.476	21	2	0
326737	V3-23	InvD2-2	J4	AIGLEQLVLLQYPRAPYYFDY	21	100	26	0	0
326737	V3-23	InvD2-15	J4	AIGSSYNYFDY	11	88.889	18	2	0
326737	V3-23	InvD3-22	J4	AKDLGTIIVIPTGDY	15	100	17	0	0
326737	V3-23	InvD2-15	J4	AKDLKVAATTIPNNYFDY	18	100	17	0	0
326737	V3-23	InvD2-8	J4	AKDYIAYTIKSTYYFDY	17	100	17	0	0
326737	V3-23	InvD2-2	J4	AKEGQQLVQIQSYYFDY	17	90.476	21	2	0
326737	V3-23	InvD2-2	J4	AKGLEQLVLLQYPRAPYYFDY	21	100	26	0	0
326737	V3-23	InvD2-2	J4	AKGLGSWYYYNLDY	14	100	20	0	0
326737	V3-23	InvD2-15	J4	AKGLKVAATTIPNNYFDY	18	100	17	0	0
326737	V3-23	InvD3-10	J4	AKGNNSPNHKAPYYFDY	17	100	19	0	0
326737	V3-23	InvD2-8	J4	AKGSEHTPLVQYQPIYY	17	100	22	0	0
326737	V3-23	InvD2-2	J4	AKGVWYSSWDYFDP	14	90.476	21	2	0
326737	V3-23	InvD2-2	J4	AKGVWYSSWDYFDY	14	90.476	21	2	0
326737	V3-23	InvD3-3	J4	AKKPPNNHSKNRPGEGY	17	100	21	0	0
326737	V3-23	InvD3-9	J4	AKPPLKTSQNIVIRGVGYFDD	21	96.296	27	1	0
326737	V3-23	InvD3-9	J4	AKPPLKTSQNIVIRSVGYFDD	21	96.296	27	1	0
326737	V3-23	InvD3-9	J4	AKPPLKTSQNNVIRSVGYFDD	21	92.593	27	2	0
326737	V3-23	InvD3-9	J4	AKPPLKTSQSIVIRSVGYFDD	21	92.593	27	2	0
326737	V3-23	InvD3-9	J4	AKPTLKNSQNIVIRSVGYFDD	21	92.593	27	2	0
326737	V3-23	InvD2-15	J4	AKPWGEWELPPNDY	14	89.474	19	2	0
326737	V3-23	InvD2-2	J4	AKRWHSSSYYDY	12	91.304	23	2	0
326737	V3-23	InvD2-2	J4	AKSRTILVRYSSWYYFDY	18	95.238	21	1	0
326737	V3-23	InvD2-15	J4	AKSSSYYYFDY	11	89.474	19	2	0
326737	V3-23	InvD3-16	J4	AKVGAITPPNVIIKGRGGYFDY	22	100	25	0	0
326737	V3-23	InvD2-15	J4	AKVPNCSGGSCYHHSTGYFDY	21	94.444	18	1	0
326737	V3-23	InvD3-22	J4	AKVPSIATSIIVSDYFDY	18	90.476	21	2	0
326737	V3-23	InvD2-2	J4	ANDDDSSWYYYY	12	100	20	0	0
326737	V3-23	InvD3-22	J4	ANLEVLYHYYDSSGVFDY	18	94.444	18	1	0
326737	V3-23	InvD3-22	J4	ARDGGNHYYHSTASSWDY	18	100	20	0	0
326737	V3-23	InvD3-22	J4	ARDLYGNNHYYHSHRFDY	18	100	23	0	0
326737	V3-23	InvD2-2	J4	ARGFDSSWYDFNADY	15	90.476	21	2	0
326737	V3-23	InvD2-2	J4	ARGRSVAAGTTTISPFDY	18	100	26	0	0
326737	V3-23	InvD3-3	J4	ARHGFRVRYNNHSKNRNNDRSVDY	24	100	30	0	0
326737	V3-23	InvD2-2	J4	ARNIAAGTTTISGY	14	100	26	0	0
326737	V3-23	InvD3-22	J4	ARVPSIATSIIVSDYFDY	18	90.476	21	2	0
326737	V3-23	InvD3-22	J4	ARVSVITTTIRGTNRDLDY	19	100	19	0	0
326737	V3-23	InvD2-15	J4	ASPSSSYHHYNSSDGDY	17	100	25	0	0
326737	V3-23	InvD3-9	J4	ATFHNNQSKYRKNLGDY	17	100	25	0	0
326737	V3-23	InvD3-9	J4	ATPPLKTSQNIVIRSVGYFDD	21	96.296	27	1	0
326737	V3-23	InvD3-22	J4	ATQWGYCSNNNCYVVY	16	90	20	2	0
326737	V3-23	InvD2-2	J5	AEDKKQLVLLQYPTRWFDP	19	100	26	0	0
326737	V3-23	InvD2-2	J5	AIDDDSSWYYY	11	100	20	0	0
326737	V3-23	InvD2-2	J5	AKDGASSWYDYTWFDP	16	90	20	2	0
326737	V3-23	InvD3-22	J5	AKDHYYDSSGYYGV	14	94.444	18	1	0
326737	V3-23	InvD2-2	J5	AKDKKQLVLLQYPTRWFDP	19	100	26	0	0
326737	V3-23	InvD2-2	J5	AKDKKQLVLPQYPTRWFDP	19	96.154	26	1	0
326737	V3-23	InvD2-2	J5	AKDLRSSSWYNHNWFDP	17	90	20	2	0
326737	V3-23	InvD2-2	J5	AKDPDSSWFYYNIDHWFDP	19	96.154	26	1	0
326737	V3-23	InvD2-2	J5	AKDPDSSWYYYNIDHWFDP	19	100	26	0	0
326737	V3-23	InvD2-2	J5	AKDPDSSWYYYNIDHWFDP	19	100	26	0	0
326737	V3-23	InvD2-2	J5	AKDPRSSSWYNHNWFDP	17	90	20	2	0
326737	V3-23	InvD2-2	J5	AKDPRSSSWYNHNWLDP	17	90	20	2	0
326737	V3-23	InvD2-2	J5	AKDRGSSSWYYHNWFDP	17	95	20	1	0
326737	V3-23	InvD3-22	J5	AKDRPNYYHSNGHYYRRDGDS	21	100	17	0	0
326737	V3-23	InvD2-2	J5	AKERTSSSWYLYNWFDP	17	90	20	2	0
326737	V3-23	InvD2-2	J5	AKKAASSWYDYNWFDH	16	90	20	2	0
326737	V3-23	InvD2-2	J5	AKKAASSWYDYNWFDP	16	90	20	2	0
326737	V3-23	InvD2-2	J5	ANDDDSSWYYY	11	100	20	0	0
326737	V3-23	InvD2-2	J5	ANDVDSSWYYY	11	100	20	0	0
326737	V3-23	InvD2-2	J5	AQKAASSWYDYNWFDP	16	90	20	2	0
326737	V3-23	InvD2-2	J5	ARDACSSSWYNHNWFDS	17	90	20	2	0
326737	V3-23	InvD3-22	J5	ARDRPNNHESNGHYYQRDGDH	21	90	20	2	0
326737	V3-23	InvD3-22	J5	ARLNNHYYHAWFDP	14	100	19	0	0
326737	V3-23	InvD3-22	J5	ATGRPITIIVVYFT	14	94.118	17	1	0
326737	V3-23	InvD3-22	J5	VRDRPNYHESNGHYYQRDGDH	21	90	20	2	0
326737	V3-23	InvD3-22	J5	VRDRPNYHESNGHYYQRDGDH	21	90	20	2	0
326737	V3-23	InvD2-2	J6	AKASIPSDTRWYYYYMDV	18	90	20	2	0
326737	V3-23	InvD2-2	J6	AKASIPSDTRWYYYYMDV	18	90	20	2	0
326737	V3-23	InvD2-2	J6	AKGSTSWYYYMDV	13	95	20	1	0
326737	V3-23	InvD2-2	J6	AKGSTSWYYYMDV	13	95	20	1	0
326737	V3-23	InvD2-2	J6	AKGSTSWYYYMDV	13	95	20	1	0
326737	V3-23	InvD2-2	J6	AKGYSSSWYDYMDV	14	95	20	1	0
326737	V3-23	InvD2-15	J6	AKPLYSSSYHYYMDV	15	90.909	22	2	0
326737	V3-23	InvD3-9	J6	AKSIYPRRSYNNQSKSPMDV	20	100	21	0	0
326737	V3-23	InvD3-3	J6	AKSIYPRRSYNNQSKSPMDV	20	88.889	18	2	0
326737	V3-23	InvD2-2	J6	AKVDSNGYYYMTG	13	90.476	21	2	0
326737	V3-23	InvD2-2	J6	ARAQLVLLQYTLPDYYYYMDV	21	100	22	0	0
326737	V3-23	InvD2-2	J6	ARDRAGVQHSSWYYYYYMDV	20	95.238	21	1	0
326737	V3-23	InvD2-2	J6	ARGIAAGTTTRLARYYYMDV	20	95.652	23	1	0
326737	V3-23	InvD2-2	J6	GKGSTSWYYYMDV	13	95	20	1	0
326737	V3-30-3	InvD2-2	J4	ARDFSHSSWYYYNISPTHIDY	21	100	27	0	0
326737	V3-30-3	InvD3-10	J4	ARDNPPNHIRYYFDC	15	88.889	18	2	0
326737	V3-30-3	InvD3-10	J4	ARDNPPNHIRYYFDY	15	88.889	18	2	0
326737	V3-30-3	InvD3-10	J4	TRDNPPNHIRYYFDY	15	88.889	18	2	0
326737	V3-30-3	InvD3-22	J5	ARHIITTTIISHTFDP	16	100	20	0	0
326737	V3-30	InvD2-2	J3	AKGDHSSWYYYIGDAFDI	18	100	22	0	0
326737	V3-30	InvD2-2	J3	SKGDHSSWYYYIGDAFDI	18	100	22	0	0
326737	V3-30	InvD2-15	J4	AISSSYNYFDY	11	89.474	19	2	0
326737	V3-30	InvD3-22	J4	AKDAHHYYHSSGYSFDY	17	94.444	18	1	0
326737	V3-30	InvD2-15	J4	AKDYYSGSSSYYYFDY	16	94.118	17	1	0
326737	V3-30	InvD3-3	J4	AKESETTPKIVILTTFDY	18	100	23	0	0
326737	V3-30	InvD2-2	J4	AKSRTILVRYSSWYYFDY	18	95.238	21	1	0
326737	V3-30	InvD3-22	J4	LDHYYHSNNFSNPFDY	16	100	21	0	0
326737	V3-30	InvD3-10	J4	RVEGYNNSPNHSNFDY	16	100	28	0	0
326737	V3-30	InvD3-10	J4	WVEGYNNSPNHSNFDY	16	100	28	0	0
326737	V3-30	InvD2-2	J5	AKDPDSSWYYYNIDHWFDP	19	100	26	0	0
326737	V3-30	InvD3-16	J5	ARGRGVPKRNHNTGRWFDP	19	100	21	0	0
326737	V3-30	InvD2-15	J5	ARGWGHSSSYHNWFDP	16	89.474	19	2	0
326737	V3-30	InvD3-3	J5	ARRYHNNHSKNRGDRRGGWFDP	22	100	22	0	0
326737	V3-30	InvD3-9	J5	ARSPPANNKSKYRNSFPNWFDP	22	96	25	1	0
326737	V3-30	InvD3-3	J5	ASLRWDAPEPQKLITTPKIVHRPSL	25	100	22	0	0
326737	V3-30	InvD2-15	J6	AKAPGVAAPTYYYYYYYMDV	20	94.118	17	1	0
326737	V3-30	InvD2-2	J6	AKEASRWYYYMDV	13	90	20	2	0
326737	V3-33	InvD2-15	J4	AKEYSGSYHHPFDY	14	88.889	18	2	0
326737	V3-33	InvD3-16	J4	ARGRPITPPNAIGVRYFDY	19	100	17	0	0
326737	V3-33	InvD2-2	J4	ARNIAAGTTTISGY	14	100	26	0	0
326737	V3-33	InvD2-2	J5	AKDHSGWYYY	10	90.476	21	2	0
326737	V3-33	InvD2-2	J5	AKDPDSSWYYYNIDHWFDP	19	100	26	0	0
326737	V3-33	InvD2-15	J5	AKDSGSYHNWFDP	13	89.474	19	2	0
326737	V3-33	InvD2-2	J5	AKERTSSSWYLYNWFAP	17	90	20	2	0
326737	V3-33	InvD2-2	J5	AKERTSSSWYLYNWFDP	17	90	20	2	0
326737	V3-33	InvD3-22	J5	VRDRPNYHESNGHYYQRDGDH	21	90	20	2	0
326737	V3-33	InvD2-15	J6	ARFYCSGGSCYHHGYYYYMDV	21	94.118	17	1	0
326737	V3-43	InvD3-22	J4	AKDITPITIIVVLEYLFDY	19	94.118	17	1	0
326737	V3-43	InvD3-16	J4	ARGRPITPPNAIGVRYFDY	19	100	17	0	0
326737	V3-43	InvD3-9	J6	AKDGPYQSKYRPNYYYYYYMDV	22	100	17	0	0
326737	V3-48	InvD3-9	J2	ARLYNQSKYRLGYFDL	16	100	19	0	0
326737	V3-48	InvD3-9	J3	ARLPTLNNQLTYTSWDAFDI	20	89.474	19	2	0
326737	V3-48	InvD2-15	J4	AIGSSYNYFDY	11	88.889	18	2	0
326737	V3-48	InvD2-15	J4	AIGSSYNYFDY	11	88.889	18	2	0
326737	V3-48	InvD2-15	J4	AISSSYNYFDY	11	89.474	19	2	0
326737	V3-48	InvD2-15	J4	AISSSYNYIDD	11	88.889	18	2	0
326737	V3-48	InvD2-8	J4	AKGSEHTPLVQYQPIYY	17	100	22	0	0
326737	V3-48	InvD2-15	J4	ARAGVAAGTRYFEY	14	88.889	18	2	0
326737	V3-48	InvD2-2	J4	ARDGRRGSSWYSDNFDF	17	90	20	2	0
326737	V3-48	InvD2-2	J4	ARDGRRGSSWYSDNFDF	17	90.476	21	2	0
326737	V3-48	InvD3-22	J4	ARDLYGNNHYDHSHRFDY	18	95.652	23	1	0
326737	V3-48	InvD3-22	J4	ARDLYGNNHYYHCHRFDY	18	95.652	23	1	0
326737	V3-48	InvD3-22	J4	ARDLYGNNHYYHRHRFDY	18	95.652	23	1	0
326737	V3-48	InvD3-22	J4	ARDLYGNNHYYHSHRFDY	18	100	23	0	0
326737	V3-48	InvD3-22	J4	ARDLYGNNHYYHSHRFDY	18	100	23	0	0
326737	V3-48	InvD3-9	J4	ARDNNQSKYRNKFDY	15	100	25	0	0
326737	V3-48	InvD3-9	J4	ARDNNQSKYRNKFHY	15	100	25	0	0
326737	V3-48	InvD2-2	J4	ARDRRRGSSWYSDNFDF	17	90	20	2	0
326737	V3-48	InvD3-22	J4	AREGGDNHYYHSFDY	15	100	20	0	0
326737	V3-48	InvD2-2	J4	ARGCDSSWYDFNADY	15	90.476	21	2	0
326737	V3-48	InvD3-9	J4	ARGCRNNQSKYRNIFPPDY	19	100	26	0	0
326737	V3-48	InvD2-2	J4	ARGFDSSWYDFNADY	15	90.476	21	2	0
326737	V3-48	InvD2-2	J4	ARGRSVAAGTTTISPFDY	18	100	26	0	0
326737	V3-48	InvD2-2	J4	ARVRRVAAGTTTITPFFY	18	96.154	26	1	0
326737	V3-48	InvD3-22	J4	ARVYNHYYHSNMVRPPFSNSAVDY	24	100	24	0	0
326737	V3-48	InvD3-16	J4	ASLGTITPPNVDY	13	100	18	0	0
326737	V3-48	InvD3-22	J4	ATTNNHYYHSLVDY	14	100	20	0	0
326737	V3-48	InvD2-2	J5	AKDRGSSSWYYHNWFDP	17	95	20	1	0
326737	V3-48	InvD3-9	J5	ARGDSQSKYRSSDS	14	95.238	21	1	0
326737	V3-48	InvD2-15	J5	ARGGCQWELPPADNWFDP	18	88.235	17	2	0
326737	V3-48	InvD2-15	J5	ARGGYQWELPPADNWFDP	18	88.235	17	2	0
326737	V3-48	InvD2-15	J5	ARGGYQWELPPADNWFDP	18	88.235	17	2	0
326737	V3-48	InvD3-22	J5	ARHIITTTIISHTFDP	16	100	20	0	0
326737	V3-48	InvD2-15	J5	ARVGTAAATNNWFDP	15	88.235	17	2	0
326737	V3-48	InvD2-15	J5	SKGLGVGYCSGGSSYNDWLDP	21	88.889	18	2	0
326737	V3-48	InvD2-2	J6	AKASIPSDTRWYYYYMDV	18	90	20	2	0
326737	V3-48	InvD3-22	J6	ARDSRRSGYNHYYYYMDV	18	89.474	19	2	0
326737	V3-48	InvD2-2	J6	ASPSIAAGTTTIDSYYMDV	19	100	24	0	0
326737	V3-49	InvD3-9	J4	SRGKSVITSQNIVISGRYWDY	21	100	26	0	0
326737	V3-49	InvD3-9	J4	SRGKSVITSQNIVRSGRYWDY	21	100	24	0	0
326737	V3-49	InvD3-9	J4	TRGKSVITSQNIVISGRYWDY	21	100	26	0	0
326737	V3-49	InvD2-2	J6	TAYTGDRSYNRWYYYHYYYMDV	22	90	20	2	0
326737	V3-49	InvD2-2	J6	TTLYSSWYYYYYMDV	15	100	20	0	0
326737	V3-53	InvD2-15	J3	ARGLGYHHYNILIDDAFDI	19	100	22	0	0
326737	V3-53	InvD3-3	J4	ARDRGNHSKNRNAVDY	16	100	22	0	0
326737	V3-53	InvD2-2	J4	ARDSSSWYYYNFGDFDY	17	96	25	1	0
326737	V3-53	InvD3-10	J4	ARHNNSPNPLNDY	13	100	18	0	0
326737	V3-53	InvD2-2	J4	ARNIAAGTTTISGY	14	100	26	0	0
326737	V3-53	InvD3-10	J4	ASHVIIAPRTIYHFDY	16	95.833	24	1	0
326737	V3-53	InvD3-10	J4	ASHVIITPRTIYYFDY	16	100	24	0	0
326737	V3-53	InvD3-10	J4	ASHVIITPRTIYYFDY	16	95.833	24	1	0
326737	V3-53	InvD3-10	J4	ASHVIITPRTIYYFDY	16	100	24	0	0
326737	V3-53	InvD2-2	J4	TRLVIAAAGTTTIDY	15	90.476	21	2	0
326737	V3-53	InvD2-2	J5	AKDPRSSSWYNHNWFDP	17	90	20	2	0
326737	V3-53	InvD3-22	J6	ARATHCSGGSCLLPTTTNHYYMDV	24	88.889	18	2	0
326737	V3-53	InvD3-22	J6	ARATHFSGGSCLFPTTTNHYYMDV	24	88.889	18	2	0
326737	V3-53	InvD2-2	J6	ARDREQLVLLQSPYYSYYMDV	21	100	21	0	0
326737	V3-53	InvD3-22	J6	ARESGRYDFWSSSSNNHYYMDV	22	88.235	17	2	0
326737	V3-53	InvD2-2	J6	TTVSDSSWYYYKTYYYYMDV	20	95.455	22	1	0
326737	V3-64	InvD2-2	J4	ARGRSVAAGTTTISPFDY	18	100	26	0	0
326737	V3-64	InvD3-9	J6	ARTGPVKISYWDYYYYYMDV	20	100	18	0	0
326737	V3-66	InvD2-2	J3	KKDFIPRQHYSSWYYYNNDAFDI	23	100	22	0	0
326737	V3-66	InvD2-15	J4	ARGEGSSYHHYNSDYYFDY	19	100	23	0	0
326737	V3-66	InvD3-9	J4	TRGKSVITSQNIVISGRYWDY	21	100	26	0	0
326737	V3-66	InvD2-2	J5	ARGGSSSWYEYNWFDP	16	90	20	2	0
326737	V3-66	InvD2-2	J5	ARSWYYYNILDWFDP	15	96.154	26	1	0
326737	V3-66	InvD2-2	J5	ARSWYYYSILDWFDP	15	92.308	26	2	0
326737	V3-66	InvD3-3	J6	ARGSKNRNTFLPYYYYYMDV	20	100	18	0	0
326737	V3-72	InvD3-10	J3	AKDHNSPNPYDAFDI	15	94.444	18	1	0
326737	V3-72	InvD2-2	J3	TTGVSSWYYYNALGGPNGLDAFDI	24	100	22	0	0
326737	V3-72	InvD3-22	J4	AKNYYHSTTYYSDY	14	94.737	19	1	0
326737	V3-72	InvD3-3	J4	ARSDHSKNRNTFPLDY	16	100	22	0	0
326737	V3-73	InvD2-2	J4	ARDGRRGSSWYSDNFDF	17	90	20	2	0
326737	V3-73	InvD2-15	J4	TRLRHSGSYHQGDYFDY	17	88.235	17	2	0
326737	V3-73	InvD2-2	J4	TRLVIAAAGTTTIDY	15	90.476	21	2	0
326737	V3-73	InvD2-2	J5	AKDPDSSWYYYNIDHWFDP	19	100	26	0	0
326737	V3-74	InvD3-9	J4	AKPPLKTSQNIVIRSVGYFDD	21	96.296	27	1	0
326737	V3-74	InvD3-3	J4	ARSDHSKNRNTFPLDY	16	100	22	0	0
326737	V3-74	InvD3-3	J4	ARSDHSKNRNTFPLDY	16	100	22	0	0
326737	V3-74	InvD3-22	J4	ARVSVITTTIRGTNRDLDY	19	100	19	0	0
326737	V3-74	InvD3-3	J4	ASAGLITTPKIVTPGYDY	18	100	22	0	0
326737	V3-74	InvD3-22	J4	ASDVAHYYHSSPETPSFDY	19	94.118	17	1	0
326737	V3-74	InvD2-2	J4	ASLCGSWYYYNPTDFDY	17	100	20	0	0
326737	V3-74	InvD2-15	J4	ASPSSSHHHYNSSDGDY	17	96	25	1	0
326737	V3-74	InvD2-15	J4	ASPSSSYHHYNSSDGDY	17	100	25	0	0
326737	V3-74	InvD3-9	J4	ATFHNNQSKYRKNLGDY	17	100	25	0	0
326737	V3-74	InvD2-15	J4	PSPSSSYHHYNSSDGDY	17	100	25	0	0
326737	V3-74	InvD2-2	J4	VSSWYYYNTFDS	12	100	23	0	0
326737	V3-74	InvD2-2	J4	VSSWYYYNTFDY	12	100	23	0	0
326737	V3-74	InvD3-22	J5	ARVLTHYYHSSPIPV	15	94.118	17	1	0
326737	V3-74	InvD2-2	J6	ARATYTSWYYYYYMDV	16	95	20	1	0
326737	V3-74	InvD2-2	J6	ARDPSYSSWSYYYMDV	16	95	20	1	0
326737	V3-7	InvD2-2	J3	AKDRSVYSSSWYYYNTPAFDI	21	92	25	2	0
326737	V3-7	InvD2-15	J3	ARGLGYHHYNILIDDAFDI	19	100	22	0	0
326737	V3-7	InvD2-15	J3	ARPQLPPLQYREPDAFDI	18	100	21	0	0
326737	V3-7	InvD3-22	J3	ARVLHYYHSSGYYLGDAFDI	20	94.118	17	1	0
326737	V3-7	InvD2-2	J3	KKDFIPRQHYSSWYYYNNDAFDI	23	100	22	0	0
326737	V3-7	InvD2-15	J4	AISSSYNYVDY	11	88.889	18	2	0
326737	V3-7	InvD2-15	J4	AKEYSGSYHHPFDY	14	88.889	18	2	0
326737	V3-7	InvD3-10	J4	AKGNNSPNHKAPYYFDY	17	100	19	0	0
326737	V3-7	InvD3-22	J4	ARDFYGINHYYDSRGFDY	18	91.304	23	2	0
326737	V3-7	InvD3-22	J4	ARDLYGNNHYYHSHRFDY	18	100	23	0	0
326737	V3-7	InvD3-22	J4	ARDRSNNHYYHSNLSLRSGFDY	22	100	29	0	0
326737	V3-7	InvD3-9	J4	ARGCRNNQSKYRNIFPPDY	19	100	26	0	0
326737	V3-7	InvD3-16	J4	ARGRPITPPNAIGVRYFDY	19	100	17	0	0
326737	V3-7	InvD2-2	J4	ARGRSAAAGTTTISPFDY	18	100	25	0	0
326737	V3-7	InvD2-2	J4	ARGRSVAAGTTTISPFDY	18	100	26	0	0
326737	V3-7	InvD3-22	J4	ARHVENNHYYHSNFREPPRRERNSSPLDY	29	100	24	0	0
326737	V3-7	InvD2-2	J4	ARNIAAGTTTISGY	14	100	26	0	0
326737	V3-7	InvD3-22	J4	ARRIRVGSNNHYYHSNTFPFDY	22	100	31	0	0
326737	V3-7	InvD3-22	J4	ARVYNHYYHSNMVRPPFSNSAVDY	24	100	24	0	0
326737	V3-7	InvD3-16	J4	ASLGTITPPNVDY	13	100	18	0	0
326737	V3-7	InvD3-22	J4	ASVSVITTTIRGTNRDLDY	19	100	19	0	0
326737	V3-7	InvD2-2	J4	PRGRSVAAGTTTIPPFDY	18	96.154	26	1	0
326737	V3-7	InvD2-2	J4	TRLVIAAAGTTTIDY	15	90.476	21	2	0
326737	V3-7	InvD2-2	J5	ARDAEYSSWYYYKSNWFDP	19	100	22	0	0
326737	V3-7	InvD2-2	J5	ARDAEYSSWYYYKSNWFDS	19	100	22	0	0
326737	V3-7	InvD2-2	J5	ARDIDPRYSSWYDY	14	91.304	23	2	0
326737	V3-7	InvD2-2	J5	ARERAAGTTTILNNWFDP	18	100	21	0	0
326737	V3-7	InvD3-9	J5	ARGDSQSKYRSSDS	14	95.238	21	1	0
326737	V3-7	InvD3-22	J5	ARHIITTTIISHTFAP	16	100	20	0	0
326737	V3-7	InvD3-22	J5	ARHIITTTIISHTFDH	16	100	20	0	0
326737	V3-7	InvD3-22	J5	ARHIITTTIISHTFDP	16	100	20	0	0
326737	V3-7	InvD3-22	J5	ARHIITTTIISHTFGP	16	100	20	0	0
326737	V3-7	InvD3-22	J5	ARHIITTTIISRTFDP	16	100	20	0	0
326737	V3-7	InvD2-2	J5	GRDAEYSSWYYYKSNWFDP	19	100	22	0	0
326737	V3-7	InvD2-2	J6	AKASIPSDTRWYYYYMDV	18	90	20	2	0
326737	V3-7	InvD2-2	J6	ARDLGPAEYSSWNYYYYYYMDV	22	90	20	2	0
326737	V3-7	InvD2-15	J6	ARDPHGSYHNYYYYYMDV	18	94.118	17	1	0
326737	V3-7	InvD2-15	J6	ARDPHSSYHNYYYYYMDV	18	94.444	18	1	0
326737	V3-7	InvD2-2	J6	ARESYSSGYYYYMDV	15	90	20	2	0
326737	V3-7	InvD2-15	J6	ARLVGATTTYYYYYYMDV	18	89.474	19	2	0
326737	V3-7	InvD2-2	J6	ARVGAILWCSYWYYYMDV	18	90	20	2	0
326737	V3-7	InvD3-22	J6	ARVLDGYDSTNHYYFHMDV	19	88.235	17	2	0
326737	V3-9	InvD3-22	J4	AKDIYHYYHSSGYYDY	16	94.444	18	1	0
326737	V3-9	InvD2-2	J4	AKGAGIAAGNTYYFDY	16	90	20	2	0
326737	V3-9	InvD2-2	J4	AKGGSWYYYNLFDY	14	95.652	23	1	0
326737	V3-9	InvD2-2	J4	ARAHSSSSYFDY	12	90	20	2	0
326737	V3-9	InvD2-2	J4	ARGRSVAAGTTTISPFDY	18	100	26	0	0
326737	V3-9	InvD2-2	J6	ARESYSSGYYYYMDV	15	90	20	2	0
326737	V4-30-4	InvD3-22	J2	ARRCHHYYDSSGYYLNWYFDL	21	94.444	18	1	0
326737	V4-30-4	InvD3-10	J3	AKDHNSPNPYDAFDI	15	94.444	18	1	0
326737	V4-30-4	InvD3-3	J4	ARDRGNHSKNRNAVDY	16	100	22	0	0
326737	V4-30-4	InvD3-22	J4	AREQAYHYYDSSGYFDY	17	94.444	18	1	0
326737	V4-30-4	InvD2-2	J4	ARGFGSSSWYYYNSRLFDY	19	100	23	0	0
326737	V4-30-4	InvD2-2	J4	ARGLGPSSWYYYNSRLFDY	19	100	23	0	0
326737	V4-30-4	InvD2-2	J4	ARGLGSSSWYYYNSRLFDY	19	100	22	0	0
326737	V4-30-4	InvD2-2	J4	ARGLGSSSWYYYNSRLFDY	19	100	23	0	0
326737	V4-30-4	InvD2-2	J4	ARGLRSSSWYYYNSRLFDY	19	95.652	23	1	0
326737	V4-30-4	InvD2-2	J4	ARNIAAGTTTISGY	14	100	26	0	0
326737	V4-30-4	InvD2-2	J4	ARVHEGDISWYYFDY	15	90.476	21	2	0
326737	V4-30-4	InvD2-2	J4	ASSGHSSWYYYNPGLDY	17	100	24	0	0
326737	V4-30-4	InvD2-2	J4	ASSGRSSWYYCNPGLDY	17	95.455	22	1	0
326737	V4-30-4	InvD2-2	J4	ASSSHSSCYYYNPGLDY	17	95.833	24	1	0
326737	V4-30-4	InvD2-2	J4	ASSSHSSWYSYNPGLDF	17	91.667	24	2	0
326737	V4-30-4	InvD2-2	J4	ASSSHSSWYYYNPGLDY	17	100	24	0	0
326737	V4-30-4	InvD2-2	J4	ASYSHSSWYYYNPGLDY	17	100	24	0	0
326737	V4-30-4	InvD3-3	J5	ARVKWWITSQNIIYDNNHSKNRNSNWFDP	29	100	26	0	0
326737	V4-30-4	InvD3-9	J5	ARVKWWITSQNIIYDNNHSKNRNSNWFDP	29	100	18	0	0
326737	V4-30-4	InvD2-2	J5	ARYSSWYYYNILVYWFDP	18	96.774	31	1	0
326737	V4-30-4	InvD2-2	J5	ASYSSWYYYNTPGWFDP	17	96.296	27	1	0
326737	V4-30-4	InvD2-2	J6	ARLRTSGYYYMDV	13	90	20	2	0
326737	V4-34	InvD3-3	J4	ARAANITTPKIWDYYFDY	18	100	17	0	0
326737	V4-34	InvD2-2	J4	ARASSRPIIGSSWYYYKPIDY	21	100	21	0	0
326737	V4-34	InvD3-22	J4	ARCVRFGCNNHYYDSSGFPFDY	22	92.593	27	2	0
326737	V4-34	InvD2-2	J4	ARDNGHSSSSYFDY	14	90.476	21	2	0
326737	V4-34	InvD3-22	J4	AREVHYYHSSGYPYGFDY	18	94.118	17	1	0
326737	V4-34	InvD2-2	J4	ARGDPSRPERVDSVGQLVLLQYDY	24	100	21	0	0
326737	V4-34	InvD2-2	J4	ARGDPSRPERVDSVGQLVLLQYDY	24	95.238	21	1	0
326737	V4-34	InvD3-3	J4	ARGFSWGASNNHSKNRNGLMVRGVPLDY	28	100	24	0	0
326737	V4-34	InvD2-2	J4	ARGGDSSWYYYNTMDY	16	96.296	27	1	0
326737	V4-34	InvD3-22	J4	ARGHHYYDSSGKWDY	15	94.444	18	1	0
326737	V4-34	InvD2-2	J4	ARGLGSSSWYYYNSRLFDY	19	100	23	0	0
326737	V4-34	InvD2-2	J4	ARGPKDSSWYYYSGFDY	17	100	20	0	0
326737	V4-34	InvD2-2	J4	ARGRSVAAGTTTISPFDY	18	100	26	0	0
326737	V4-34	InvD3-3	J4	ARGVITTPIFWLVPFDY	17	88.235	17	2	0
326737	V4-34	InvD3-3	J4	ARGVITTPKIGMVPFDY	17	95.652	23	1	0
326737	V4-34	InvD3-3	J4	ARGVITTPKIGMVPFDY	17	95.652	23	1	0
326737	V4-34	InvD3-3	J4	ARGVITTPQIGMVPFDY	17	91.304	23	2	0
326737	V4-34	InvD3-22	J4	ARGYPLNNHSYHSGPYYFDY	20	95.455	22	1	0
326737	V4-34	InvD3-22	J4	ARGYPLNNHYYHSGPYYFDY	20	100	22	0	0
326737	V4-34	InvD3-22	J4	ARGYPLNSHYYHSGPYYFDY	20	95.455	22	1	0
326737	V4-34	InvD3-10	J4	ARHNNSPNPLNDY	13	100	18	0	0
326737	V4-34	InvD3-9	J4	ARIPFYQSKYRNTYHIDY	18	100	22	0	0
326737	V4-34	InvD3-22	J4	ARRIRVGSNNHYYHSNTFPFDY	22	100	31	0	0
326737	V4-34	InvD2-15	J4	ARSWGSGSYHQPLPLQPFDY	20	88.235	17	2	0
326737	V4-34	InvD2-15	J4	ARSWGSGSYHQPLPLQPFDY	20	88.235	17	2	0
326737	V4-34	InvD3-16	J4	ARTPGYNDNSPKRNHNRYYFDY	22	94.118	34	2	0
326737	V4-34	InvD3-3	J4	ARVQINNHSKNRNARANIRKDY	22	100	24	0	0
326737	V4-34	InvD3-3	J4	ARVQINNHSKNRNTRANIRKDY	22	100	26	0	0
326737	V4-34	InvD3-3	J4	ARVQINSRSKNRNTGANIRKDY	22	92.308	26	2	0
326737	V4-34	InvD3-10	J4	ARVRYYDSSGYCNSPKYYFDY	21	89.474	19	2	0
326737	V4-34	InvD3-22	J4	ARVYNHYYHSNMVRPPFSNSAVDY	24	100	24	0	0
326737	V4-34	InvD3-3	J4	ARVYNNHSKNRNRGSATPDY	20	100	28	0	0
326737	V4-34	InvD3-22	J4	ASGYALNNHYYHSGGYYFDY	20	100	22	0	0
326737	V4-34	InvD2-2	J4	ASLCGSWYYYNPTDFDY	17	100	20	0	0
326737	V4-34	InvD2-15	J5	ARARCSGGSSYPNWFDP	17	88.889	18	2	0
326737	V4-34	InvD3-22	J5	ARASSNNHCYHSNTWFDP	18	96.154	26	1	0
326737	V4-34	InvD3-22	J5	ARASSNNHYYHSNTWFAP	18	100	26	0	0
326737	V4-34	InvD3-22	J5	ARASSNNHYYHSNTWFDP	18	100	26	0	0
326737	V4-34	InvD2-2	J5	ARDPLLLTIAAGTTTISREFDP	22	100	27	0	0
326737	V4-34	InvD2-2	J5	ARDSRDSSWYYYNIKNWFDP	20	100	26	0	0
326737	V4-34	InvD2-15	J5	AREGSYRSSRSSYHHYNTKPNWFDP	25	100	24	0	0
326737	V4-34	InvD2-15	J5	ARERSYRSSRSSYHHYNTKPNWFDP	25	100	24	0	0
326737	V4-34	InvD2-2	J5	ARGCSSWYYYNSRYLEDNWFDP	22	100	22	0	0
326737	V4-34	InvD2-2	J5	ARGGSSWYHYNIYNWFDP	18	95.833	24	1	0
326737	V4-34	InvD2-2	J5	ARGGSSWYYYNIYNWFDP	18	100	24	0	0
326737	V4-34	InvD2-8	J5	ARGKSAVAYTISTIFSLNWFDP	22	96.296	27	1	0
326737	V4-34	InvD3-3	J5	ARGPGGDNWHSKNRNWFDS	19	88.235	17	2	0
326737	V4-34	InvD3-16	J5	ARGRGVPKRNHNTGRWFDP	19	100	21	0	0
326737	V4-34	InvD3-16	J5	ARGRGVPKRNHSTGRWFDP	19	95.238	21	1	0
326737	V4-34	InvD3-16	J5	ARGRGVPKRNHTTGRWFDP	19	95.238	21	1	0
326737	V4-34	InvD2-2	J5	ARRGSSSWYDYNYNWFDP	18	90	20	2	0
326737	V4-34	InvD3-3	J5	ARRRSSVPASHSKNRSRPRPKEQYNWFDP	29	95	20	1	0
326737	V4-34	InvD3-3	J5	ARRRSSVPASHSKNRSRPRPKGQYNWFDP	29	95	20	1	0
326737	V4-34	InvD3-3	J5	ARRYHNNHSKNRGDRRGGWFDP	22	100	22	0	0
326737	V4-34	InvD3-9	J5	ARVGSRITSQNIVSGWFDP	19	100	22	0	0
326737	V4-34	InvD2-8	J5	ASRIAYTISTANWFDP	16	100	21	0	0
326737	V4-34	InvD2-2	J6	AGVKYSRWYYYMDV	14	95.238	21	1	0
326737	V4-34	InvD3-9	J6	ARAWGNQSKYRNTARNGNDNYYYMDV	26	100	24	0	0
326737	V4-34	InvD3-9	J6	ARAWGNQSKYRNTARNGNDNYYYYYMDV	28	100	24	0	0
326737	V4-34	InvD3-9	J6	ARAWGNQSKYRNTARNGNDNYYYYYMDV	28	100	24	0	0
326737	V4-34	InvD2-15	J6	ARCPLFCSGGSSYYYYYMDV	20	90	20	2	0
326737	V4-34	InvD3-22	J6	ARDPNNHYYHMDV	13	88.235	17	2	0
326737	V4-34	InvD2-2	J6	ARKWHSSWYYYYYMDV	16	95.652	23	1	0
326737	V4-34	InvD2-2	J6	ARMWHSSWYYYYYMDV	16	95.652	23	1	0
326737	V4-34	InvD2-15	J6	ARRALYGSGRYHHYYSMDV	19	88.889	18	2	0
326737	V4-34	InvD3-22	J6	ARVDFWRNNHYYYYMDV	17	94.118	17	1	0
326737	V4-34	InvD2-2	J6	ARVKYSRWYYYMDV	14	95.238	21	1	0
326737	V4-38-2	InvD3-10	J3	ARDGPGSGGYYNVLITPRTIGTDDAFDI	28	100	19	0	0
326737	V4-38-2	InvD3-10	J3	ARDGPGSGNYYNVLITPRTIGTDDAFDI	28	100	19	0	0
326737	V4-38-2	InvD3-10	J3	ARDGPGSGSYYNVLITPRIIGTDDAFDI	28	94.737	19	1	0
326737	V4-38-2	InvD3-10	J3	ARDGPGSGSYYNVLITPRTIGTDDAFDI	28	100	19	0	0
326737	V4-38-2	InvD3-10	J3	ARDGPGSGSYYNVLITPRTIGTDDAFDI	28	100	19	0	0
326737	V4-38-2	InvD3-10	J3	ARDGPGSGSYYNVLITPRTIGTDDAFDI	28	100	19	0	0
326737	V4-38-2	InvD3-10	J3	ARDGPGSGSYYNVLVSPRTIGTDDAFDI	28	89.474	19	2	0
326737	V4-38-2	InvD3-10	J3	ARDGPGSGSYYNVSITPRTIGTDDAFDI	28	100	18	0	0
326737	V4-38-2	InvD3-22	J3	ARHHYYDSSGGAFDI	15	94.444	18	1	0
326737	V4-38-2	InvD3-3	J4	AGAGLVTTPKIVVPWFDY	18	100	19	0	0
326737	V4-38-2	InvD2-15	J4	ARGEGSSYHHYNSDYYFDY	19	100	23	0	0
326737	V4-38-2	InvD2-15	J4	ARGGGSYHHDY	11	89.474	19	2	0
326737	V4-38-2	InvD2-2	J4	ARGSWYYYNIDFDY	14	100	23	0	0
326737	V4-38-2	InvD3-10	J4	ARGYNNSPNHYRGIYYFDY	19	100	23	0	0
326737	V4-38-2	InvD2-15	J4	ARHDSSSYYHFDY	13	89.474	19	2	0
326737	V4-38-2	InvD2-2	J4	ARLRTGIAAGTTTIAY	16	96.154	26	1	0
326737	V4-38-2	InvD2-2	J4	ARLRTGIAAGTTTIDY	16	96.154	26	1	0
326737	V4-38-2	InvD2-2	J4	ARPSARSSWYYYNNPSFFDY	20	96	25	1	0
326737	V4-38-2	InvD3-22	J4	ARRIRVGSNNHYYHSNTFPFDY	22	100	31	0	0
326737	V4-38-2	InvD3-22	J4	ARVWDEYNHYYHSNTVRYFDY	21	100	25	0	0
326737	V4-38-2	InvD3-3	J4	ASAGLITTPKIVTPGSDY	18	100	22	0	0
326737	V4-38-2	InvD3-3	J4	ASAGLITTPKIVTPGYDY	18	100	22	0	0
326737	V4-38-2	InvD2-2	J4	ASLCGSWYYYNPTDFDY	17	100	20	0	0
326737	V4-38-2	InvD3-10	J4	TLSLNHSNTGDY	12	95	20	1	0
326737	V4-38-2	InvD3-10	J4	TLSPNHSNTGDY	12	100	20	0	0
326737	V4-38-2	InvD3-10	J4	TLSPNHSNTGDY	12	100	20	0	0
326737	V4-38-2	InvD2-2	J5	ARAGPPFSSWYYYKPEYNWFDP	22	100	21	0	0
326737	V4-38-2	InvD2-15	J5	ARAGSSYHHYNIFSWFDP	18	100	25	0	0
326737	V4-38-2	InvD3-22	J5	ARASSNNHYYHSNTWFDP	18	100	26	0	0
326737	V4-38-2	InvD2-2	J5	ARDAIAAGTTTGP	13	100	21	0	0
326737	V4-38-2	InvD2-2	J5	ARDSRDSSWYYYDIKNWFDP	20	96.154	26	1	0
326737	V4-38-2	InvD2-2	J5	ARDSRDSSWYYYNIKNWFDP	20	100	26	0	0
326737	V4-38-2	InvD3-9	J5	AREVVPITSQNIVIQDDFADWFDP	24	100	25	0	0
326737	V4-38-2	InvD2-2	J5	ARGSRYSSSWYEYNWFDP	18	90	20	2	0
326737	V4-38-2	InvD2-15	J5	ARHSGRIAATTTTIDWFDP	19	100	21	0	0
326737	V4-38-2	InvD2-15	J5	ARHSGWIAAPTTTIDWFDP	19	90.476	21	2	0
326737	V4-38-2	InvD2-15	J5	ARHSGWIAASTTTIDWFDP	19	95.652	23	1	0
326737	V4-38-2	InvD2-15	J5	ARHSGWIAATTTTIDGFDP	19	100	21	0	0
326737	V4-38-2	InvD2-15	J5	ARHSGWIAATTTTIDWFDP	19	100	21	0	0
326737	V4-38-2	InvD2-15	J5	ARHSGWIAATTTTIDWFDP	19	100	21	0	0
326737	V4-38-2	InvD2-15	J5	ARHSGWIAATTTTIDWFDP	19	100	21	0	0
326737	V4-38-2	InvD2-15	J5	ARHSGWIAATTTTIDWFDP	19	100	21	0	0
326737	V4-38-2	InvD2-15	J5	ARHSGWIAATTTTIDWFDP	19	100	21	0	0
326737	V4-38-2	InvD2-15	J5	ARHSGWIAATTTTIDWFPP	19	100	21	0	0
326737	V4-38-2	InvD2-15	J5	ARHSGWIAATTTTIVWFDP	19	100	21	0	0
326737	V4-38-2	InvD2-15	J5	ARHSGWIAATTTTLDWFDP	19	95.238	21	1	0
326737	V4-38-2	InvD2-15	J5	ARHSGWIAATTTTTDWFDP	19	100	19	0	0
326737	V4-38-2	InvD2-2	J5	ARRITGYGSSWYLYNWFDP	19	90	20	2	0
326737	V4-38-2	InvD2-2	J5	ARRITGYSSSWYLYNWFDP	19	90	20	2	0
326737	V4-38-2	InvD3-22	J5	ARSRSVITTTIIVIRRPWFDP	21	100	28	0	0
326737	V4-38-2	InvD2-15	J5	ARVGATTRWFDP	12	88.889	18	2	0
326737	V4-38-2	InvD2-15	J5	ARVGATTRWFDP	12	88.889	18	2	0
326737	V4-38-2	InvD2-15	J5	ASHSGWIAATTTTIDWFDP	19	100	21	0	0
326737	V4-38-2	InvD2-2	J5	ASWGIAAGTTTIEENLFDP	19	96.154	26	1	0
326737	V4-38-2	InvD3-22	J6	AGTSSTNHYYYYYMDV	16	89.474	19	2	0
326737	V4-38-2	InvD2-15	J6	ARHVWGSSYYMDV	13	88.235	17	2	0
326737	V4-38-2	InvD2-15	J6	ARQACSGGSSYYHYYYYMDV	20	90	20	2	0
326737	V4-38-2	InvD2-2	J6	ARQLSASDSTWYYYYYMDV	19	90	20	2	0
326737	V4-39	InvD2-2	J2	ALGYTTGWYYFDI	13	90	20	2	0
326737	V4-39	InvD3-9	J2	ARLYNQSKNRLGYFDL	16	94.737	19	1	0
326737	V4-39	InvD3-9	J2	ARLYNQSKYRLGYFDL	16	100	19	0	0
326737	V4-39	InvD3-10	J3	ARDGPGSGSYYNVLITPRTIGTDDAFDI	28	100	19	0	0
326737	V4-39	InvD2-15	J4	AGLIVGATTKDY	12	88.235	17	2	0
326737	V4-39	InvD2-15	J4	ARALGSSYHHYNRDLDY	17	100	24	0	0
326737	V4-39	InvD3-22	J4	ARALNNHYYHI	11	100	20	0	0
326737	V4-39	InvD2-15	J4	ARCSSYHVRVDY	12	94.118	17	1	0
326737	V4-39	InvD3-22	J4	ARETNNHYYHSKRIGAFDI	19	100	24	0	0
326737	V4-39	InvD2-2	J4	ARGDPSRPERVDSVGQLVLLQYDY	24	100	21	0	0
326737	V4-39	InvD3-22	J4	ARGYPLNNHYYHSGPYYFDY	20	100	22	0	0
326737	V4-39	InvD3-3	J4	ARHGFRVRYNNHSKNRNNDRSVDY	24	100	30	0	0
326737	V4-39	InvD3-22	J4	ARHQPGGVTTIIVIRGRYYFDY	22	100	18	0	0
326737	V4-39	InvD3-22	J4	ARHRPGGVTTIIAIRGRYYFHY	22	94.444	18	1	0
326737	V4-39	InvD3-22	J4	ARHRPGGVTTIIVIRGRYYFDY	22	100	18	0	0
326737	V4-39	InvD3-3	J4	ARHSFRVRYNNHSKNRNNDRSVDY	24	100	30	0	0
326737	V4-39	InvD3-22	J4	ARHVENNHYYHSNFREPARRERNSSPLDY	29	100	24	0	0
326737	V4-39	InvD3-22	J4	ARHVENNHYYHSNFREPPRRERNSSPLDY	29	100	24	0	0
326737	V4-39	InvD3-22	J4	ARHVGNNHYYHPFDY	15	100	20	0	0
326737	V4-39	InvD3-9	J4	ARIPFYQSKYRNTYHIDY	18	100	22	0	0
326737	V4-39	InvD3-10	J4	ARLLPGRYNNSPNLYFDY	18	100	19	0	0
326737	V4-39	InvD2-15	J4	ARLRRSSSYHHYNTCDY	17	100	27	0	0
326737	V4-39	InvD2-15	J4	ARLRRSSSYHHYNTYDY	17	100	27	0	0
326737	V4-39	InvD2-15	J4	ARPRGSGSYHYFDY	14	89.474	19	2	0
326737	V4-39	InvD3-22	J4	ARRIRVGSNNHYYHSNTFPFDY	22	100	31	0	0
326737	V4-39	InvD3-22	J4	ASSNNHYYHSDY	12	100	17	0	0
326737	V4-39	InvD2-2	J4	ASSSHSGWYYYNPGLDY	17	95.833	24	1	0
326737	V4-39	InvD2-2	J4	ASTSHSSWYYCNPGLDY	17	95.833	24	1	0
326737	V4-39	InvD2-15	J4	TRMAIVGATTIDY	13	88.235	17	2	0
326737	V4-39	InvD3-22	J5	ARASSNNHYYHSNTWFDP	18	100	26	0	0
326737	V4-39	InvD3-16	J5	ARGRGVPKRNHNTGRWFDP	19	100	21	0	0
326737	V4-39	InvD3-9	J5	ARHRGIITSQNIGWFDP	17	100	23	0	0
326737	V4-39	InvD2-2	J5	ARLAAGTTTTPGDWFDP	17	100	21	0	0
326737	V4-39	InvD3-3	J5	ARRYHNNHSKNRGDRRGGWFDP	22	100	22	0	0
326737	V4-39	InvD3-3	J5	ARVKWWITSQNIMYDNNHSKNRNSNWFDP	29	100	26	0	0
326737	V4-39	InvD3-9	J5	ARVKWWITSQNIMYDNNHSKNRNSNWFDP	29	100	18	0	0
326737	V4-39	InvD2-2	J5	ARYSSWYYYNILVYWFDP	18	96.774	31	1	0
326737	V4-39	InvD2-8	J5	ASRIAYTISTAKWFDT	16	100	21	0	0
326737	V4-39	InvD2-8	J5	ASRIAYTISTANWFDP	16	100	21	0	0
326737	V4-39	InvD2-8	J5	ASRIAYTISTANWFDP	16	100	20	0	0
326737	V4-39	InvD2-8	J5	ASRMAYTIRWAVWFDS	16	88.889	18	2	0
326737	V4-39	InvD2-2	J6	ARATYTSWYYYYYMDV	16	95	20	1	0
326737	V4-39	InvD2-2	J6	ARDRAGVQHSSWYYYYYMDV	20	95.238	21	1	0
326737	V4-39	InvD2-2	J6	AREYSSGYYYYYMDV	15	90	20	2	0
326737	V4-39	InvD3-22	J6	ARHRAFWSGYNHYYYMDV	18	89.474	19	2	0
326737	V4-39	InvD2-2	J6	ARKWHSSWYYYYYMDV	16	95.652	23	1	0
326737	V4-39	InvD2-2	J6	ARLIGYSSSYYYMDV	15	91.667	24	2	0
326737	V4-39	InvD2-2	J6	ARLIGYSSSYYYMDV	15	91.667	24	2	0
326737	V4-39	InvD2-2	J6	ARLRTSGYYYMDV	13	90	20	2	0
326737	V4-39	InvD3-10	J6	ARTIGEMATNLPEPYYYYYYMDV	23	90.476	21	2	0
326737	V4-39	InvD3-22	J6	ASGETYYDFWSGYNHYMDV	19	88.235	17	2	0
326737	V4-4	InvD3-3	J4	ARDRGNHSKNRNAVDY	16	100	22	0	0
326737	V4-4	InvD3-22	J4	ARENDYYHSNGYPDY	15	90.476	21	2	0
326737	V4-4	InvD2-2	J4	ARGDTSSWYYYNPPSYYFDY	20	100	22	0	0
326737	V4-4	InvD2-2	J4	ARGDTSSWYYYNTPSYYCDY	20	96.154	26	1	0
326737	V4-4	InvD2-2	J4	ARGDTSSWYYYNTPSYYFDY	20	96.154	26	1	0
326737	V4-4	InvD2-2	J4	ARGDTSSWYYYNTPSYYFDY	20	96.154	26	1	0
326737	V4-4	InvD2-2	J4	ARGDTSSWYYYNTPSYYSDY	20	96.154	26	1	0
326737	V4-4	InvD3-22	J4	ARGYPLNNHYYHSGPYYFDY	20	100	22	0	0
326737	V4-4	InvD2-2	J4	ARVHEGDISWYYFYY	15	90.476	21	2	0
326737	V4-4	InvD2-15	J4	ARVRSGSYHHAIDY	14	90	20	2	0
326737	V4-4	InvD3-3	J4	ASAGLITTPEIVTPGYDY	18	95.455	22	1	0
326737	V4-4	InvD3-3	J4	ASAGLITTPKIVTPGYDY	18	100	22	0	0
326737	V4-4	InvD3-9	J5	AREVVPITSQNIVIQDDFADWFDP	24	100	25	0	0
326737	V4-4	InvD2-2	J5	ARGPYSSSWYEYNWFDP	17	90	20	2	0
326737	V4-4	InvD3-9	J5	ARVGSRITSQNIVSGWFDP	19	100	22	0	0
326737	V4-4	InvD2-15	J6	ARARSSSYHRYYYMDV	16	100	18	0	0
326737	V4-4	InvD3-22	J6	ARCRPRYSNNHYYYYMDV	18	88.889	18	2	0
326737	V4-4	InvD2-2	J6	ARDRSGATGTTTIGYYYYMDV	21	95.238	21	1	0
326737	V4-4	InvD2-2	J6	ARQLSASDSTWYYYYYMDV	19	90	20	2	0
326737	V4-59	InvD2-15	J1	ARVSSSYHHIECFQH	15	100	18	0	0
326737	V4-59	InvD3-22	J3	ARETNNHYYHSKRIGAFHT	19	100	24	0	0
326737	V4-59	InvD2-2	J4	AGSGWYYYNILSVFDY	16	96.154	26	1	0
326737	V4-59	InvD2-2	J4	AGSSWYYYNILSVFDY	16	100	26	0	0
326737	V4-59	InvD2-2	J4	AKGVWYSSWDYFDY	14	90.476	21	2	0
326737	V4-59	InvD2-2	J4	ARAHSSSYYFDY	12	95	20	1	0
326737	V4-59	InvD3-22	J4	ARERNDSSGYNHYFDY	16	88.889	18	2	0
326737	V4-59	InvD3-10	J4	AREVVGYNNSPNHSKTGYYFDY	22	93.548	31	2	0
326737	V4-59	InvD3-10	J4	AREVVGYNNSPNHSKTGYYFDY	22	96.774	31	1	0
326737	V4-59	InvD2-15	J4	ARGGSSYYYFDY	12	88.889	18	2	0
326737	V4-59	InvD2-2	J4	ARGLGSSSWYYYNSRLFDY	19	100	23	0	0
326737	V4-59	InvD2-2	J4	ARGPKDSSRYYYSGFDY	17	95	20	1	0
326737	V4-59	InvD2-2	J4	ARGPKDSSWYYYSGFDY	17	100	20	0	0
326737	V4-59	InvD2-2	J4	ARGPKDSSWYYYSGFDY	17	100	20	0	0
326737	V4-59	InvD3-9	J4	ARGRHRDNNQSKFRNTFFDY	20	96.429	28	1	0
326737	V4-59	InvD3-9	J4	ARGRHRDNNQSKYRNTFFDY	20	100	28	0	0
326737	V4-59	InvD2-2	J4	ARGVYSSWWYYFDY	14	90	20	2	0
326737	V4-59	InvD3-10	J4	ARGYNNSPNHYRGIYYFDY	19	100	23	0	0
326737	V4-59	InvD3-22	J4	ARGYPLNNHYYHSGPYYFDY	20	100	22	0	0
326737	V4-59	InvD2-2	J4	ARPSARSSWYYYNNPSFFDY	20	96	25	1	0
326737	V4-59	InvD3-22	J4	ARRIRVGSNNHYYHSNTFPFDY	22	100	31	0	0
326737	V4-59	InvD3-22	J4	ARVWDEYNHYYHSNTVRYFDY	21	100	25	0	0
326737	V4-59	InvD3-3	J4	ASAGLITTPKIVTPGYDY	18	100	22	0	0
326737	V4-59	InvD2-2	J4	ASFEHSSSYYFDY	13	95	20	1	0
326737	V4-59	InvD2-2	J4	ASSSHSSWYYYNPGLDY	17	100	24	0	0
326737	V4-59	InvD2-2	J4	ATGPNSSWHYY	11	95	20	1	0
326737	V4-59	InvD2-2	J5	AGGSRYSSSWYEYNWFDP	18	90	20	2	0
326737	V4-59	InvD2-2	J5	ARAGPPFSSWYYYKPEYNWFDP	22	100	21	0	0
326737	V4-59	InvD2-2	J5	ARAGPPFSSWYYYKPEYNWFDP	22	100	21	0	0
326737	V4-59	InvD2-2	J5	ARDGGGHSSWYYYKYDGDWFDP	22	100	23	0	0
326737	V4-59	InvD2-2	J5	ARDPLLLTIAAGTTTISREFDP	22	100	27	0	0
326737	V4-59	InvD2-2	J5	ARERAAGTTTILNNWFDP	18	100	21	0	0
326737	V4-59	InvD2-15	J5	ARERSYRSSRSSYHHYNTKPNWFDP	25	100	24	0	0
326737	V4-59	InvD3-10	J5	ARGGDYYGSGSYYNSPAP	18	94.118	17	1	0
326737	V4-59	InvD2-8	J5	ARGKSAVAYTISTIFSLNWFDP	22	96.296	27	1	0
326737	V4-59	InvD2-2	J5	ARGPNSSWYDY	11	95	20	1	0
326737	V4-59	InvD2-2	J5	ARGPYSSSWYEYNWFDP	17	90	20	2	0
326737	V4-59	InvD3-16	J5	ARGRGVPKRNHNTGRWFDP	19	100	21	0	0
326737	V4-59	InvD2-2	J5	ARGSRYSSSWYEYNWFDP	18	90	20	2	0
326737	V4-59	InvD2-15	J5	ARGWGHSSSYHNWFDP	16	89.474	19	2	0
326737	V4-59	InvD2-15	J5	ARHSGWIAASTTTIDWFDP	19	95.652	23	1	0
326737	V4-59	InvD2-15	J5	ARHSGWIAATTTTIDWFDP	19	100	21	0	0
326737	V4-59	InvD2-2	J5	ARLAAGTTTTPGDWFDP	17	100	21	0	0
326737	V4-59	InvD3-9	J5	ARVGSRITSQNIVSGWFDP	19	100	22	0	0
326737	V4-59	InvD3-3	J5	ARVKWWIASQNIISDNNHSKNRNSNLFDP	29	100	26	0	0
326737	V4-59	InvD3-9	J5	ARVKWWIASQNIISDNNHSKNRNSNLFDP	29	94.444	18	1	0
326737	V4-59	InvD3-3	J5	ARVKWWITSQNIIYDNNHSENRNSNWFDP	29	96.154	26	1	0
326737	V4-59	InvD3-9	J5	ARVKWWITSQNIIYDNNHSENRNSNWFDP	29	100	18	0	0
326737	V4-59	InvD3-3	J5	ARVKWWITSQNIIYDNNHSKNRNSNWFDP	29	100	26	0	0
326737	V4-59	InvD3-9	J5	ARVKWWITSQNIIYDNNHSKNRNSNWFDP	29	100	18	0	0
326737	V4-59	InvD3-3	J5	ARVKWWITSQNIIYDNNHSKNRNSSWFDP	29	100	26	0	0
326737	V4-59	InvD3-9	J5	ARVKWWITSQNIIYDNNHSKNRNSSWFDP	29	100	18	0	0
326737	V4-59	InvD3-3	J5	ARVKWWITSQNTIYDNNHSKNRNSNWFDH	29	100	26	0	0
326737	V4-59	InvD3-3	J5	ARVKWWITSQNTIYDNNHSKNRNSNWFDP	29	100	26	0	0
326737	V4-59	InvD2-2	J5	ARYSSWYYYNILVYWFDP	18	96.774	31	1	0
326737	V4-59	InvD2-2	J5	ASWGIAAGTTTIEENWFDP	19	96.154	26	1	0
326737	V4-59	InvD3-9	J5	ATDIASQNILNSNWFDP	17	94.118	17	1	0
326737	V4-59	InvD2-15	J6	AGARSSSYHRYYYMDV	16	100	18	0	0
326737	V4-59	InvD2-2	J6	AKASIPSDTRWYYYYMDV	18	90	20	2	0
326737	V4-59	InvD2-2	J6	ARARIDTSWYYYYMDV	16	95	20	1	0
326737	V4-59	InvD2-15	J6	ARARSSSYHRYYYMDV	16	100	18	0	0
326737	V4-59	InvD2-2	J6	AREGHSSSYYVDV	13	95	20	1	0
326737	V4-59	InvD2-2	J6	AREYSSGYYYYYMDV	15	90	20	2	0
326737	V4-59	InvD2-2	J6	ARGIAAGTTTRLARYYYMDV	20	95.652	23	1	0
326737	V4-59	InvD2-15	J6	ARGPLLGYCSGGSSYYYYYMDV	22	90	20	2	0
326737	V4-59	InvD2-2	J6	ARVCRNFYGCGGYYSTWYYYYYMDV	25	95	20	1	0
326737	V4-61	InvD3-22	J3	ARETNNHYYHSKRIGAFDI	19	100	24	0	0
326737	V4-61	InvD3-22	J3	ARETTNHYYHSVRLGAFDI	19	95.455	22	1	0
326737	V4-61	InvD3-3	J4	AGDRGNHSKNRNAVDY	16	100	22	0	0
326737	V4-61	InvD2-2	J4	ARARSLYSSWQYYFDY	16	90	20	2	0
326737	V4-61	InvD3-22	J4	ARDAVNNHYYPHDY	14	100	17	0	0
326737	V4-61	InvD3-3	J4	ARDRGNHSKNRNAVAY	16	100	22	0	0
326737	V4-61	InvD3-3	J4	ARDRGNHSKNRNAVDY	16	100	22	0	0
326737	V4-61	InvD3-3	J4	ARDRGNHSKNRNAVDY	16	100	22	0	0
326737	V4-61	InvD3-3	J4	ARDRGNHSKNRNAVDY	16	95.455	22	1	0
326737	V4-61	InvD3-3	J4	ARDRGNHSKNRNAVDY	16	100	22	0	0
326737	V4-61	InvD3-3	J4	ARDRGNNSKNRNAVDY	16	95.455	22	1	0
326737	V4-61	InvD3-3	J4	ARDRGNYSKNRNAVDY	16	95.455	22	1	0
326737	V4-61	InvD3-10	J4	ARDRSPNHSNKTGAQIDY	18	100	19	0	0
326737	V4-61	InvD3-22	J4	ARESNNHYYHSNPHFDY	17	100	27	0	0
326737	V4-61	InvD3-3	J4	ARFRGNHSKNRTGVDS	16	100	20	0	0
326737	V4-61	InvD2-2	J4	ARGDTSSWYYYNTPSYYFDY	20	96.154	26	1	0
326737	V4-61	InvD3-22	J4	ARGGGDNHYYHSFDY	15	100	20	0	0
326737	V4-61	InvD2-2	J4	ARGSWYYYNIDFDY	14	95.652	23	1	0
326737	V4-61	InvD3-3	J4	ARGVITTPKIGMVPSDY	17	95.652	23	1	0
326737	V4-61	InvD2-2	J4	ARLRTGIAAGTTTIDY	16	96.154	26	1	0
326737	V4-61	InvD3-22	J4	ARVWDEYNHYYHSNTVRYFDY	21	100	25	0	0
326737	V4-61	InvD3-3	J4	VVAVGDHSKNRIGVDY	16	100	18	0	0
326737	V4-61	InvD2-2	J5	ARDSRDSSWYYYNIKNCFDP	20	100	26	0	0
326737	V4-61	InvD3-22	J5	AREVGSTPYYHRLDWFDP	18	88.889	18	2	0
326737	V4-61	InvD3-22	J5	AREVGYNHYHHRLDWFDP	18	90.909	22	2	0
326737	V4-61	InvD3-22	J5	AREVGYNHYYHRLDWFDL	18	95.455	22	1	0
326737	V4-61	InvD3-22	J5	AREVGYNHYYHRLDWFDP	18	95.455	22	1	0
326737	V4-61	InvD2-2	J5	ARRGSSSWYDYNYNWFDP	18	90	20	2	0
326737	V4-61	InvD2-15	J5	ARVGATTRWFDP	12	88.889	18	2	0
326737	V4-61	InvD3-3	J5	ARVKWWKTSQNIIYDNNHSKNRNSNWFDP	29	100	26	0	0
326737	V4-61	InvD2-2	J5	ARYSSWYYYNILVYWFDP	18	96.774	31	1	0
326737	V4-61	InvD3-22	J5	ASEVGYNHYYHRLDWFDP	18	95.455	22	1	0
326737	V4-61	InvD2-2	J5	ASWGIAAGTTTIEENWFDP	19	96.154	26	1	0
326737	V4-61	InvD2-15	J6	ARAVKILGYCSGGSSYYYYMDV	22	90.476	21	2	0
326737	V4-61	InvD2-2	J6	AREYSSGYYYYYMDV	15	90	20	2	0
326737	V4-61	InvD2-15	J6	ARSHCSSTSCYHHYYYMDV	19	94.444	18	1	0
326737	V5-51	InvD2-15	J3	ARPQLPPLQYREPDAFDI	18	100	21	0	0
326737	V5-51	InvD2-2	J3	ARPRSSKAYSSSWYYYDAFDI	21	90.476	21	2	0
326737	V5-51	InvD2-2	J3	ARRFPLSYSSWYYYSNTPDPLDAFDI	26	100	20	0	0
326737	V5-51	InvD3-10	J4	AREVVGYNNSPNHSKTGYYFDY	22	96.774	31	1	0
326737	V5-51	InvD3-16	J4	ARFATPPNVIEDY	13	100	19	0	0
326737	V5-51	InvD2-15	J4	ARQDMSPTTTVTTEYYFDY	19	88.235	17	2	0
326737	V5-51	InvD2-2	J4	ARRDGSWYYFDY	12	90.476	21	2	0
326737	V5-51	InvD2-2	J4	ARRNGSWYYFDY	12	90.476	21	2	0
326737	V5-51	InvD2-2	J4	ARRPIPREFDSSWWYYFDY	19	90	20	2	0
326737	V5-51	InvD2-15	J4	ASDYQMSSYHHYNGYTLGY	19	100	21	0	0
326737	V5-51	InvD3-9	J4	AVNNQSKYSLSGAFDY	16	100	18	0	0
326737	V5-51	InvD2-2	J5	ARCDSSWYYYNILGWFDP	18	100	28	0	0
326737	V5-51	InvD3-22	J5	ARHHYYDTSGSWFDF	15	88.889	18	2	0
326737	V5-51	InvD3-22	J5	ARHHYYDTSGSWFVF	15	88.889	18	2	0
326737	V5-51	InvD3-3	J5	ARHIFHSKNRNIFGWFDP	18	100	18	0	0
326737	V5-51	InvD3-3	J5	ARHIFHSKNRNIFGWFDP	18	100	18	0	0
326737	V5-51	InvD3-3	J5	ARHILHSKNRNIFGWFDP	18	100	18	0	0
326737	V5-51	InvD2-2	J5	ARLGDSGWYYYNIGPR	16	96	25	1	0
326737	V5-51	InvD2-2	J5	ARLGDSSWYYYNIGPR	16	100	25	0	0
326737	V5-51	InvD3-22	J5	ARLNNHYYHSNPL	13	100	25	0	0
326737	V5-51	InvD2-15	J6	ARFYCSGGSCYHHGYYYYMDV	21	94.118	17	1	0
326780	V1-18	InvD2-15	J1	ARDPSGSYHHYAEYFQH	17	90.476	21	2	0
326780	V1-18	InvD2-2	J1	ARDVVDWQQLVLLEYFQH	18	90	20	2	0
326780	V1-18	InvD3-22	J3	AKAGHYYHSSAYYFGAFDI	19	94.118	17	1	0
326780	V1-18	InvD2-15	J4	AKDGIQIGSYSSSYYHPDY	19	94.118	17	1	0
326780	V1-18	InvD2-15	J4	AKDGIQIGSYSSSYYHPDY	19	88.235	17	2	0
326780	V1-18	InvD3-22	J4	AQIRPSTYYHSSNSFDY	17	94.118	17	1	0
326780	V1-18	InvD3-9	J4	ARAGIPVKISYYFDY	15	95.455	22	1	0
326780	V1-18	InvD3-10	J4	ARAPITPRIIVIRRSPGFDY	20	96	25	1	0
326780	V1-18	InvD3-10	J4	ARAPITPRTIVIRRSPGFDY	20	100	25	0	0
326780	V1-18	InvD3-10	J4	ARAPITPRTIVIRRSPGFDY	20	100	25	0	0
326780	V1-18	InvD3-10	J4	ARAPITPRTIVVRRSPGFDY	20	96	25	1	0
326780	V1-18	InvD3-9	J4	ARAVIISQNIIIRIDY	16	92.593	27	2	0
326780	V1-18	InvD3-9	J4	ARDERFLITSQNIVMGLDY	19	96.429	28	1	0
326780	V1-18	InvD2-2	J4	ARDIIAAGATTIFSDY	16	95.833	24	1	0
326780	V1-18	InvD2-2	J4	ARDIIAAGTTTIFPDY	16	100	26	0	0
326780	V1-18	InvD2-2	J4	ARDIIAAGTTTIFPEY	16	100	26	0	0
326780	V1-18	InvD2-15	J4	ARDLLWKQLPPLQYREPFDY	20	100	24	0	0
326780	V1-18	InvD2-2	J4	ARDPYSSSWYSYYFDY	16	90.476	21	2	0
326780	V1-18	InvD3-22	J4	ARDSEDHYYHSNALDY	16	100	19	0	0
326780	V1-18	InvD3-22	J4	ARDSGDHYYRGNALDY	16	89.474	19	2	0
326780	V1-18	InvD3-9	J4	ARDTEILITSQKSVIPSDY	19	92.593	27	2	0
326780	V1-18	InvD3-9	J4	ARDTEILITSQNILIPSDY	19	96.296	27	1	0
326780	V1-18	InvD3-9	J4	ARDTEILITSQNIVIPSDY	19	100	27	0	0
326780	V1-18	InvD3-9	J4	ARDTEILITSQNIVIPSYY	19	100	27	0	0
326780	V1-18	InvD2-15	J4	AREKATCSGGSSYLLYYFDY	20	90	20	2	0
326780	V1-18	InvD2-15	J4	ARFSLSFSSSYHYYFDY	17	90.476	21	2	0
326780	V1-18	InvD3-22	J4	ARGHYYHSSGFYTPFDY	17	94.118	17	1	0
326780	V1-18	InvD3-22	J4	ARGPTHHYYDSSGYLRYFDY	20	94.444	18	1	0
326780	V1-18	InvD2-2	J4	ARKYDSSWYDYFDY	14	95	20	1	0
326780	V1-18	InvD3-9	J4	ARLSSVTSQNIGPLRSDY	18	100	18	0	0
326780	V1-18	InvD3-9	J4	ARLSSVTSQNIGPLRSNY	18	100	18	0	0
326780	V1-18	InvD3-10	J4	ARLTPRTIVMSGYFDY	16	100	22	0	0
326780	V1-18	InvD2-2	J4	ARRGGSWYYYNH	12	100	20	0	0
326780	V1-18	InvD2-15	J4	ARSLTSGSYHHAFDY	15	88.889	18	2	0
326780	V1-18	InvD2-15	J4	ARVSEQLPPLQLGGPLDY	18	100	21	0	0
326780	V1-18	InvD3-9	J4	ARVYHQSKYRNTIRNHYFDY	20	100	22	0	0
326780	V1-18	InvD3-22	J4	ASDSYYDSSGYNHY	14	88.235	17	2	0
326780	V1-18	InvD3-16	J4	ASLGSPKRNHKPFDY	15	100	21	0	0
326780	V1-18	InvD3-10	J5	ARCGDPITPRTIYNWFDP	18	100	18	0	0
326780	V1-18	InvD2-2	J5	ARDAGHSSWYYYNIDWFDP	19	100	27	0	0
326780	V1-18	InvD2-2	J5	ARDASYSSSWYSYNWFDP	18	90	20	2	0
326780	V1-18	InvD2-2	J5	ARDRGSSSWYEYNWFDP	17	90	20	2	0
326780	V1-18	InvD3-9	J5	ARDTEILITSQNIVIPSDY	19	100	27	0	0
326780	V1-18	InvD3-9	J5	AREGGTNNQSKYRNGWFDP	19	96	25	1	0
326780	V1-18	InvD3-9	J5	AREGGTNNQSKYRNGWFDP	19	100	25	0	0
326780	V1-18	InvD3-22	J5	ARGLYYYHSSTYLNWFDP	18	94.118	17	1	0
326780	V1-18	InvD2-2	J5	ARSHSSWYCFDP	12	90	20	2	0
326780	V1-18	InvD2-15	J5	ARSLPRYWSSSYHHYNILGVRP	22	100	31	0	0
326780	V1-18	InvD2-15	J5	ARSLTRYWSSSYHHYNILGVRP	22	100	31	0	0
326780	V1-18	InvD2-2	J5	ARVDSGDSSSWYLYNWFDP	19	90	20	2	0
326780	V1-18	InvD2-15	J5	ARVGGVAATTTTITWFDP	18	96.774	31	1	0
326780	V1-18	InvD2-2	J5	ARVIAAGTTTISSWFDP	17	100	28	0	0
326780	V1-18	InvD2-15	J5	SRGGPYNWKQGEQLPPLQYGSWFDP	25	100	23	0	0
326780	V1-18	InvD2-2	J5	VRDASYSSSWYSYNWFDP	18	90	20	2	0
326780	V1-18	InvD2-15	J6	ARAPRVAATTTTISYYYYGMDV	22	100	26	0	0
326780	V1-18	InvD2-2	J6	ARDGSWYYYGMDV	13	95	20	1	0
326780	V1-18	InvD2-15	J6	ARDGYGSGCYCSSYYYGMDV	20	88.235	17	2	0
326780	V1-18	InvD3-22	J6	ARDLYYYHSSTMDV	14	94.118	17	1	0
326780	V1-18	InvD2-15	J6	ARDPGLYSSSYYHYYYGMDV	20	90.476	21	2	0
326780	V1-18	InvD3-22	J6	ARDPYFYDSSAYYLYHYYYGMDV	23	88.889	18	2	0
326780	V1-18	InvD3-22	J6	ARDPYFYDSSGYYLYHYYYGMDV	23	88.889	18	2	0
326780	V1-18	InvD2-2	J6	ARDPYYYGSGSYYSGWYYYGMDV	23	90	20	2	0
326780	V1-18	InvD3-22	J6	ARDQYYYHSSTMDV	14	94.118	17	1	0
326780	V1-18	InvD2-15	J6	AREIRVGATTSGYYYYGMDV	20	88.889	18	2	0
326780	V1-18	InvD2-15	J6	AREIRVGATTSGYYYYGMDV	20	88.889	18	2	0
326780	V1-18	InvD3-10	J6	ARERLITPRTIVIDYYYYGMDV	22	100	25	0	0
326780	V1-18	InvD2-15	J6	ARFCSGGSSYYYYGMDV	17	90	20	2	0
326780	V1-18	InvD2-15	J6	ARGGIASAYGSINYHHYGLDV	21	90.476	21	2	0
326780	V1-18	InvD2-2	J6	ARHSSWNYYYYYGMDV	16	90.476	21	2	0
326780	V1-18	InvD3-22	J6	ARQYYDFLSGYNHYGMDV	18	88.235	17	2	0
326780	V1-18	InvD2-15	J6	ARVPQESYCSGGTCYHHYYGMDV	23	90	20	2	0
326780	V1-24	InvD3-22	J3	ATNYYHITMIVPPGNDAFDI	20	88.889	18	2	0
326780	V1-24	InvD3-9	J4	ARDTEILITSQNIVIPSDY	19	100	27	0	0
326780	V1-24	InvD3-22	J4	ATERKTGPPPKKTHNHYYHSRPNSGFDY	28	100	19	0	0
326780	V1-24	InvD3-9	J4	ATVHPNQSKYRNVLMDYYFDY	21	100	21	0	0
326780	V1-24	InvD3-9	J4	VTVHPNQSKYRNVLMDYYFDY	21	100	21	0	0
326780	V1-24	InvD2-15	J5	ARDAKGCSGGSCYHH	15	94.118	17	1	0
326780	V1-24	InvD3-22	J5	ARDQRNNHYYHRSYNWFDP	19	95	20	1	0
326780	V1-24	InvD3-22	J5	ATDPLNNHYYLP	12	100	17	0	0
326780	V1-24	InvD3-22	J5	ATNLTPLGDHYYHSNIDERF	20	100	21	0	0
326780	V1-24	InvD3-22	J6	ARDHYYDSSGGYYYYGMDV	19	94.444	18	1	0
326780	V1-24	InvD3-9	J6	ATDMVTSSLNQSKYRNTFYYGMDV	24	100	24	0	0
326780	V1-24	InvD2-15	J6	ATGPVEMVRGAIPPDYYYYNIDV	23	89.474	19	2	0
326780	V1-24	InvD2-15	J6	ATTQGRRYCSSGSSYYYYYGMDV	23	90	20	2	0
326780	V1-24	InvD3-9	J6	ATVPNNQSKYRNPHYYYYGMDV	22	100	24	0	0
326780	V1-2	InvD2-15	J3	ARDRSYSGSYHQVAFDI	17	88.235	17	2	0
326780	V1-2	InvD2-15	J3	ARDRTVGATTKTFDI	15	88.235	17	2	0
326780	V1-2	InvD2-15	J3	ARDRTVGATTNAFDI	15	88.235	17	2	0
326780	V1-2	InvD2-15	J3	ARFNSPHGIVGATTTFDI	18	88.889	18	2	0
326780	V1-2	InvD3-16	J3	ARGSSPKRIPIRNAFDI	17	94.118	17	1	0
326780	V1-2	InvD3-10	J3	ARHWGDSPNHSDDLYAFDI	19	90	20	2	0
326780	V1-2	InvD2-15	J3	ARYRTVGATTNAFDI	15	88.235	17	2	0
326780	V1-2	InvD3-22	J4	AIFHYYHSSRFYYEDY	16	94.118	17	1	0
326780	V1-2	InvD2-15	J4	AKRGNCIGGICYHHFDS	17	88.889	18	2	0
326780	V1-2	InvD2-15	J4	ARDEAYCRSSSCHLDY	16	94.444	18	1	0
326780	V1-2	InvD2-15	J4	ARDIVGATTRRGDY	14	88.235	17	2	0
326780	V1-2	InvD3-9	J4	ARDRATKGMNNQSKYRTYYFDY	22	100	22	0	0
326780	V1-2	InvD3-22	J4	ARDSEDHYYHSNALDY	16	100	19	0	0
326780	V1-2	InvD3-9	J4	ARDTEILITSQNIVIPSDY	19	100	27	0	0
326780	V1-2	InvD3-10	J4	ARDVVSNNSPNPVDY	15	95	20	1	0
326780	V1-2	InvD2-2	J4	ARERWHSSSSYYFDY	15	91.304	23	2	0
326780	V1-2	InvD2-2	J4	ARERWHSSSSYYFGY	15	91.304	23	2	0
326780	V1-2	InvD2-2	J4	ARGGEQLVLLQYD	13	95.652	23	1	0
326780	V1-2	InvD2-15	J4	ARGGTYHHFNTGD	13	90.476	21	2	0
326780	V1-2	InvD2-15	J4	ARGPLVGATTMGVY	14	88.235	17	2	0
326780	V1-2	InvD2-15	J4	ARGRSRGSYHYSDY	14	88.889	18	2	0
326780	V1-2	InvD2-2	J4	ARKYDSSWYDYFDY	14	95	20	1	0
326780	V1-2	InvD3-9	J4	ARLLRTSQIIVYDYFDY	17	94.737	19	1	0
326780	V1-2	InvD2-2	J4	ARLSWAAGTTTIRTSPDFDY	20	100	20	0	0
326780	V1-2	InvD3-10	J4	ARLTPRTIVTSGYFDY	16	100	21	0	0
326780	V1-2	InvD2-2	J4	ARSDSSWQYYFDY	13	90	20	2	0
326780	V1-2	InvD2-2	J4	ARSDSSWQYYFDY	13	90	20	2	0
326780	V1-2	InvD3-22	J4	ARVRSNNHCYHSPIFDY	17	96.154	26	1	0
326780	V1-2	InvD3-22	J4	ARVRSNNHYYHSPIFDY	17	100	26	0	0
326780	V1-2	InvD2-2	J4	ASAISYSSWLYYFDY	15	90	20	2	0
326780	V1-2	InvD3-22	J4	ASGRQSNHYYHSNTPEVDY	19	100	24	0	0
326780	V1-2	InvD2-15	J4	ASIRSGSYHY	10	88.889	18	2	0
326780	V1-2	InvD3-22	J4	ATERKTGPPPKKTHNHYYHSRPNSGFDY	28	100	19	0	0
326780	V1-2	InvD2-2	J4	VRSDSSWDYYFDY	13	90	20	2	0
326780	V1-2	InvD2-15	J4	WGDIVGATTRRGDY	14	88.235	17	2	0
326780	V1-2	InvD2-8	J5	AHTPLVRYSSWFDP	14	91.667	24	2	0
326780	V1-2	InvD3-9	J5	ARAIITSQNI	10	100	21	0	0
326780	V1-2	InvD3-10	J5	ARAPVEIITPRTTKRLGNWFDP	22	100	19	0	0
326780	V1-2	InvD2-2	J5	ARDPRHSSWYYYNQNWFDP	19	100	26	0	0
326780	V1-2	InvD3-22	J5	ARDQRNNHYYHRSYNWFDP	19	90	20	2	0
326780	V1-2	InvD3-22	J5	ARDQRNNHYYHRSYNWFDP	19	95	20	1	0
326780	V1-2	InvD3-22	J5	ARDSQGATTIIVTPRGGRFDP	21	100	18	0	0
326780	V1-2	InvD3-10	J5	ARDYWGNNNSPNRAYNWFDP	20	100	18	0	0
326780	V1-2	InvD3-10	J5	ARDYWVNNNSPNRAYNWFDP	20	100	18	0	0
326780	V1-2	InvD3-9	J5	AREGGTNNQSKYRNGWFDP	19	100	25	0	0
326780	V1-2	InvD2-15	J5	ARGGPYNWKQGEQLPPLQYGPWFDP	25	100	23	0	0
326780	V1-2	InvD2-15	J5	ARGGPYNWKQGEQLPPLQYGSWFDP	25	100	23	0	0
326780	V1-2	InvD2-2	J5	ARGIVAAAGTIATPGWFDP	19	90	20	2	0
326780	V1-2	InvD3-22	J5	ARGQEVGSASFTIIVVLNWFDP	22	94.118	17	1	0
326780	V1-2	InvD2-2	J5	ARGRLKGGRDSSWYSYNWFDP	21	90	20	2	0
326780	V1-2	InvD3-16	J5	ARGVRDNSPKRNHNPPPWFDP	21	100	26	0	0
326780	V1-2	InvD3-16	J5	ARGVRDNSPKRNHNPPPWFDP	21	100	26	0	0
326780	V1-2	InvD2-2	J5	ARGVRIAAGTTTIWVRFDP	19	100	25	0	0
326780	V1-2	InvD3-22	J5	ARGYSSSWWIPRSNNHYYHKAGFDP	25	100	22	0	0
326780	V1-2	InvD3-9	J5	ARLRRGNNQSKYRAWNWFDP	20	100	22	0	0
326780	V1-2	InvD2-2	J5	ARPPGDYSSWSDY	13	90	20	2	0
326780	V1-2	InvD2-2	J5	ARQSDYSSSWYSNNWFDP	18	90	20	2	0
326780	V1-2	InvD2-2	J5	ARSHSSWYCFDP	12	90	20	2	0
326780	V1-2	InvD3-9	J5	ARSVTSQNIVSGVNWFDP	18	100	21	0	0
326780	V1-2	InvD3-9	J5	ARSVTSQNTVSGVNWFDP	18	95.238	21	1	0
326780	V1-2	InvD2-2	J5	ARVGLRSSSSWYEYNWFDP	19	90	20	2	0
326780	V1-2	InvD3-22	J5	ASRGNSHYYLSSGYLNG	17	94.118	17	1	0
326780	V1-2	InvD3-22	J5	ATNLTPLGDHYYHSNIDERF	20	95.238	21	1	0
326780	V1-2	InvD2-2	J6	ARDEYSSSYYYNGMDV	16	90.909	22	2	0
326780	V1-2	InvD2-2	J6	ARDGGYHSSWYYYNILGLYGGMDV	24	100	29	0	0
326780	V1-2	InvD2-2	J6	ARDHSSWYYYYYYGMDV	17	95.238	21	1	0
326780	V1-2	InvD3-10	J6	ARDKVVMGIAAPEPYYYYGMDV	22	88.889	18	2	0
326780	V1-2	InvD2-15	J6	ARDLSSYHYYYGMDV	15	94.444	18	1	0
326780	V1-2	InvD2-15	J6	ARDLSSYHYYYYGMDV	16	94.444	18	1	0
326780	V1-2	InvD2-15	J6	ARDLSSYQYYYGMDV	15	88.889	18	2	0
326780	V1-2	InvD2-2	J6	ARDNKGNSSWYYYNLFGYYYYGMDV	25	96	25	1	0
326780	V1-2	InvD3-22	J6	ARDPYFYDSSGYYLYHYYYGMDV	23	88.889	18	2	0
326780	V1-2	InvD2-2	J6	ARDTDSSSWYYYNGMDV	17	100	20	0	0
326780	V1-2	InvD3-22	J6	ARFPHYYDSSGYNHYYYYGMDV	22	89.474	19	2	0
326780	V1-2	InvD3-22	J6	ARFPHYYDSSGYNHYYYYGTDV	22	89.474	19	2	0
326780	V1-2	InvD2-15	J6	ARGCIASAYGSINYHHYGLDV	21	90.476	21	2	0
326780	V1-2	InvD2-2	J6	ARGDLEYSSWFDYYYYYGMDV	21	90	20	2	0
326780	V1-2	InvD2-15	J6	ARGDSSSWYLGSSYYYYGMDV	21	90	20	2	0
326780	V1-2	InvD2-2	J6	ARGEYSSSWYYYYGMDV	17	95.238	21	1	0
326780	V1-2	InvD2-15	J6	ARGGIASAYGSINYHHYGLDV	21	90.476	21	2	0
326780	V1-2	InvD3-9	J6	ARISRVNNQSKYRDYFYYCYGMDV	24	100	22	0	0
326780	V1-2	InvD3-9	J6	ARISRVNNQSKYRDYFYYYYGMDV	24	100	22	0	0
326780	V1-2	InvD2-15	J6	ARNYGSGTLDYHHYDMDV	18	94.444	18	1	0
326780	V1-2	InvD3-22	J6	ARQYYDFLSGYNHYGMDV	18	88.235	17	2	0
326780	V1-2	InvD2-15	J6	ARVPQESYCSGGTCYHHYYGMDV	23	90	20	2	0
326780	V1-2	InvD2-2	J6	ARVRYPHPPGYSSRYYYGMDV	21	91.304	23	2	0
326780	V1-2	InvD3-10	J6	ARWGSPNHSNTRGYYGMDV	19	100	21	0	0
326780	V1-2	InvD3-9	J6	ATDMVTSSLNQSKYRNTFYYGMDV	24	100	24	0	0
326780	V1-2	InvD3-16	J6	LGGGNDNSHKRNHYYYYYGMDV	22	95.652	23	1	0
326780	V1-2	InvD3-16	J6	LGGGNDNSPKRNHYYYYYGMDV	22	100	23	0	0
326780	V1-2	InvD3-16	J6	LGRGNENSPKRNHYYYYYGMDV	22	95.238	21	1	0
326780	V1-2	InvD3-9	J6	VRISRVNNQSKYRDYFYYYYGMDV	24	100	22	0	0
326780	V1-46	InvD3-10	J3	ARHWGDSPNHSDVLYAFDI	19	90	20	2	0
326780	V1-46	InvD2-2	J4	AGTGIAAGTTTIRYYDFWSGYYPFDY	26	100	27	0	0
326780	V1-46	InvD3-22	J4	AQIRPSTYYHSSNSFDY	17	94.118	17	1	0
326780	V1-46	InvD2-15	J4	ARDSSSSYDY	10	88.889	18	2	0
326780	V1-46	InvD3-22	J4	ARESGYSGYDLWGWDNHYYHSILDY	25	100	21	0	0
326780	V1-46	InvD2-2	J4	AREVVGAAGTTTISKTYFDY	20	100	25	0	0
326780	V1-46	InvD3-22	J4	ARGNHHYYDSSGYYDTFDY	19	91.667	24	2	0
326780	V1-46	InvD3-22	J4	ARLSSVDNNHYYHHLKRRVDY	21	100	19	0	0
326780	V1-46	InvD3-22	J4	ARRNKHYYQIDY	12	90	20	2	0
326780	V1-46	InvD2-15	J4	VRDLLWKQLPPLQYREPFDY	20	100	24	0	0
326780	V1-46	InvD2-2	J5	ARAIKMDSSSWYYNNWFAP	19	90	20	2	0
326780	V1-46	InvD2-2	J5	ARAIKMDSSSWYYNNWFDP	19	90	20	2	0
326780	V1-46	InvD3-9	J5	ARAPYNNQSKYRKKKTPDWFDP	22	100	26	0	0
326780	V1-46	InvD3-10	J5	ARCGDPITPRTIYNWFDP	18	100	18	0	0
326780	V1-46	InvD3-10	J5	ARCGGPITPRTIYNWFDP	18	100	18	0	0
326780	V1-46	InvD2-15	J5	ARDKIKWGVAATTTSGWFDP	20	100	21	0	0
326780	V1-46	InvD2-2	J5	ARDPHSSWYDY	11	95.455	22	1	0
326780	V1-46	InvD3-22	J5	ARDQFYHSSGYCYL	14	88.889	18	2	0
326780	V1-46	InvD3-9	J5	AREPTITSQNTNENWFDP	18	100	17	0	0
326780	V1-46	InvD3-22	J5	ARGLYYYHSSTYLNCFDP	18	94.118	17	1	0
326780	V1-46	InvD3-22	J5	ARGLYYYHSSTYLNRFDP	18	94.118	17	1	0
326780	V1-46	InvD3-22	J5	ARGLYYYHSSTYLNWFDP	18	94.118	17	1	0
326780	V1-46	InvD3-16	J5	ARGVRDDPPKRNHNPPPWFDP	21	92.308	26	2	0
326780	V1-46	InvD3-22	J5	ARRLYYYHSSTYLNWFDP	18	94.118	17	1	0
326780	V1-46	InvD2-2	J5	ARSHSSWYCFAP	12	90	20	2	0
326780	V1-46	InvD2-2	J5	ARSHSSWYCFDP	12	90	20	2	0
326780	V1-46	InvD2-2	J5	ARSHSSWYCFDP	12	95	20	1	0
326780	V1-46	InvD2-2	J5	ARSHSSWYCFVP	12	90	20	2	0
326780	V1-46	InvD2-2	J5	ARSHSSWYFFDP	12	90	20	2	0
326780	V1-46	InvD2-2	J5	ARVDMAAGTTTISGWFDP	18	96.296	27	1	0
326780	V1-46	InvD3-22	J5	ATNLTPLGDHYYHSNIDERF	20	100	21	0	0
326780	V1-46	InvD2-2	J6	AKNGGFGNGTWYYYGMDV	18	90	20	2	0
326780	V1-46	InvD3-10	J6	ARARDNNSPNHRDYYGMDV	19	95.455	22	1	0
326780	V1-46	InvD2-2	J6	ARDGSWYYYGMDV	13	95	20	1	0
326780	V1-46	InvD3-22	J6	ARDHYYDSSGGYYYDGMDV	19	94.444	18	1	0
326780	V1-46	InvD3-22	J6	ARDHYYDSSGGYYYYGMDV	19	94.444	18	1	0
326780	V1-46	InvD2-2	J6	ARDLANSRRYYYGMDV	16	90	20	2	0
326780	V1-46	InvD3-16	J6	ARDLNDNSPKRNHNSVIPRMVEYYYYGMDV	30	100	25	0	0
326780	V1-46	InvD3-22	J6	ARDPYFYDSSGYYLYHYYYGMDV	23	88.889	18	2	0
326780	V1-46	InvD2-2	J6	ARNNSRRYYYYDMDV	15	90	20	2	0
326780	V1-46	InvD2-15	J6	ARPNPGVAATTTTISARYYYYGMDV	25	93.333	30	2	0
326780	V1-46	InvD2-15	J6	ARVPQESYCSGGTCYHHYYGMDV	23	90	20	2	0
326780	V1-46	InvD3-10	J6	ARVRDNNSPNHRDYYGMDV	19	95.455	22	1	0
326780	V1-46	InvD3-16	J6	ARYLNDNSPKRNHNSVIPRMVEYYYYGMDV	30	100	25	0	0
326780	V1-46	InvD2-15	J6	ASPNPGVAATTTTISARYYYYGMDV	25	93.333	30	2	0
326780	V1-58	InvD2-15	J4	AAGWVCSGGSSYYYFDY	17	88.889	18	2	0
326780	V1-58	InvD2-2	J4	AINQHSSWYYFDY	13	95	20	1	0
326780	V1-58	InvD3-22	J6	ARDPYFYDSSGYYLYHYYYGMDV	23	88.889	18	2	0
326780	V1-58	InvD2-15	J6	ARVPQESYCSGGTCYHHYYGMDV	23	90	20	2	0
326780	V1-69	InvD3-22	J3	ARAGNNHYYPPGAEYHDAFDI	21	100	18	0	0
326780	V1-69	InvD3-16	J3	ARGSSPKRIPIRNAFDI	17	94.118	17	1	0
326780	V1-69	InvD3-10	J3	ARHWGDSPNHSDDLYAFDI	19	90	20	2	0
326780	V1-69	InvD3-22	J3	SYNHYYHSSHDRVPFDI	17	95	20	1	0
326780	V1-69	InvD2-15	J4	AAHSGSYHHDY	11	88.235	17	2	0
326780	V1-69	InvD2-15	J4	AKDGIQIGSYSSSYYHPDY	19	94.118	17	1	0
326780	V1-69	InvD3-22	J4	AKGNHHYYDSSGYYDTFDY	19	91.667	24	2	0
326780	V1-69	InvD2-15	J4	AKGPVSAIVGATTIDY	16	88.235	17	2	0
326780	V1-69	InvD3-9	J4	ARAHRMRKGITSQNIATVGAYYFVY	25	95.652	23	1	0
326780	V1-69	InvD3-22	J4	ARAPSGNNHYYHDDY	15	100	20	0	0
326780	V1-69	InvD3-22	J4	ARAPSGNNHYYLDDY	15	100	18	0	0
326780	V1-69	InvD3-9	J4	ARASVITSQNIVIGIGYFDY	20	100	26	0	0
326780	V1-69	InvD3-22	J4	ARDADNHYYHSNTVPFDY	18	100	25	0	0
326780	V1-69	InvD2-15	J4	ARDGLVRVAATTTTINLTGFDY	22	100	26	0	0
326780	V1-69	InvD3-22	J4	ARDLVCGCGSCYNHYFDY	18	88.889	18	2	0
326780	V1-69	InvD3-22	J4	ARDVDNHYYHSNTVPFDY	18	100	25	0	0
326780	V1-69	InvD2-2	J4	AREVVGAADTTTISMTYFDY	20	96	25	1	0
326780	V1-69	InvD2-2	J4	AREVVGAAGTTTISMTYFDY	20	100	25	0	0
326780	V1-69	InvD3-22	J4	ARGGGYYHSSTYLFEY	16	94.118	17	1	0
326780	V1-69	InvD3-22	J4	ARGGWARSNNHYYHSNTQFNFDY	23	100	31	0	0
326780	V1-69	InvD3-9	J4	ARGLRMRKGITSQNIAAVGAYYFDY	25	100	20	0	0
326780	V1-69	InvD3-9	J4	ARGLRMRKGITSQNIATVGAYYFDY	25	95.652	23	1	0
326780	V1-69	InvD3-22	J4	ARGNHHYYDSSGYYDTFDY	19	91.667	24	2	0
326780	V1-69	InvD2-15	J4	ARLSSSSHRGQLDY	14	88.235	17	2	0
326780	V1-69	InvD3-10	J4	ARLTPRTIVTSGYFDY	16	100	21	0	0
326780	V1-69	InvD3-22	J4	ARSHKHYYQIDY	12	90	20	2	0
326780	V1-69	InvD3-9	J4	ARSRITSQNIVILLDY	16	95.833	24	1	0
326780	V1-69	InvD3-9	J4	ARSRITSQNIVILLDY	16	95.833	24	1	0
326780	V1-69	InvD2-15	J4	ARVSEQLPPLQLGGPLDY	18	100	21	0	0
326780	V1-69	InvD3-16	J4	ASHNDNSPKRNQRPVSTD	18	92.857	28	2	0
326780	V1-69	InvD3-16	J4	ASLGSPKRNHKPFDY	15	100	21	0	0
326780	V1-69	InvD3-16	J4	ASVGSPKRNHKPFDY	15	100	21	0	0
326780	V1-69	InvD3-22	J4	ATERKTGPPPKKTHNHYYHSRPNSGFDY	28	100	19	0	0
326780	V1-69	InvD3-10	J5	AIIINPRTIFRLDP	14	95.652	23	1	0
326780	V1-69	InvD3-10	J5	AIIITPRTIFRFDP	14	100	23	0	0
326780	V1-69	InvD3-22	J5	ANHYYDSRDPISPGSE	16	94.737	19	1	0
326780	V1-69	InvD3-9	J5	ARAPYNNQSKYRKKKTPDWFDP	22	100	26	0	0
326780	V1-69	InvD2-15	J5	ARAVAASTNRFDA	13	88.235	17	2	0
326780	V1-69	InvD2-2	J5	ARDHSGWYYY	10	90.476	21	2	0
326780	V1-69	InvD2-2	J5	ARDRGSSSWYEYNWFDP	17	90	20	2	0
326780	V1-69	InvD3-22	J5	ARDSQGATTIIVTPRGGRFDP	21	100	18	0	0
326780	V1-69	InvD2-2	J5	ARDVWGSSSWYSYNP	15	90	20	2	0
326780	V1-69	InvD3-22	J5	AREGSSNNHYYHVTNRRSGVNWFDP	25	100	22	0	0
326780	V1-69	InvD2-8	J5	AREGVGSIAYTISTMEGDWFDP	22	100	25	0	0
326780	V1-69	InvD3-9	J5	AREPTITSQNTNENWFDP	18	100	17	0	0
326780	V1-69	InvD2-2	J5	ARGTGYSSSWYNFNWFDP	18	90	20	2	0
326780	V1-69	InvD2-2	J5	ARHSSSYYSRIDP	13	90.476	21	2	0
326780	V1-69	InvD2-2	J5	ARSHSSWYCFDP	12	90	20	2	0
326780	V1-69	InvD2-15	J5	ARVGGVAATTTTITWFDP	18	96.774	31	1	0
326780	V1-69	InvD3-16	J5	ARVRRYNDNSPKRNHRG	17	93.939	33	2	0
326780	V1-69	InvD3-9	J5	ARVTNNQSKYGNQAPIPWSWFDP	23	100	18	0	0
326780	V1-69	InvD2-2	J5	ASWFSPVYSSSWYEYNWFDP	20	90	20	2	0
326780	V1-69	InvD3-22	J5	ATDPLNNHYYLP	12	100	17	0	0
326780	V1-69	InvD3-22	J5	ATNLTPLGDHYYHSNIDERF	20	100	21	0	0
326780	V1-69	InvD3-22	J6	ARAVVDNNHYYHSKSGLVYGMDV	23	100	24	0	0
326780	V1-69	InvD3-22	J6	ARAVVDNNHYYHSKSGLVYGMVV	23	100	24	0	0
326780	V1-69	InvD3-22	J6	ARDDRRPYGGNNHYYYHMDV	20	95	20	1	0
326780	V1-69	InvD2-2	J6	ARDGSWYDYGMDV	13	90	20	2	0
326780	V1-69	InvD2-2	J6	ARDGSWYYYGIDV	13	95	20	1	0
326780	V1-69	InvD2-2	J6	ARDGSWYYYGMDV	13	95	20	1	0
326780	V1-69	InvD3-22	J6	ARDHYYDSSGGYYYYGMDV	19	94.444	18	1	0
326780	V1-69	InvD3-9	J6	ARDPVPYNNQSKYRNPRAYYYYYGMDV	27	100	27	0	0
326780	V1-69	InvD3-9	J6	ARDPVPYNNQSKYRNPRAYYYYYVMDV	27	100	27	0	0
326780	V1-69	InvD3-9	J6	AREGGRGNNQSKYRHPGSYYYYYGMDV	27	100	20	0	0
326780	V1-69	InvD3-9	J6	AREGGRGNNQSKYRHPGSYYYYYGMDV	27	100	21	0	0
326780	V1-69	InvD2-15	J6	ARGGIASAYGSINYHHYGLDV	21	90.476	21	2	0
326780	V1-69	InvD3-22	J6	ARGNTYYDILTGPSTNHYYYYGMDV	25	94.118	17	1	0
326780	V1-69	InvD2-2	J6	ARGPLRLSLPYSSSWYDHKHADYYYYGMDV	30	90	20	2	0
326780	V1-69	InvD3-22	J6	ARGSAARIAADESTYHYYYGMDV	23	88.889	18	2	0
326780	V1-69	InvD3-22	J6	ARHSNHYYHSNTPDYYYYGMDV	22	100	23	0	0
326780	V1-69	InvD3-22	J6	ARHSNHYYHSNTPYYYYYGMDV	22	100	23	0	0
326780	V1-69	InvD2-2	J6	ARNNSRRYYYYDMDV	15	90	20	2	0
326780	V1-69	InvD2-15	J6	ARPLGVRIVANSDYYYYNIDV	21	89.474	19	2	0
326780	V1-69	InvD3-22	J6	ARSQNHYYYGMDV	13	88.235	17	2	0
326780	V1-69	InvD2-15	J6	ARVPQESYCSGGTCYHHYYGMDV	23	90	20	2	0
326780	V1-69	InvD3-10	J6	ARVRDNNSPNHRDYYGMDV	19	95.455	22	1	0
326780	V1-69	InvD3-22	J6	ASVECSNNHYYHSNTMGDYYYYYYGMDV	28	100	31	0	0
326780	V1-8	InvD3-9	J4	ARGRGNNQSKYRKLRRYYFDY	21	100	24	0	0
326780	V2-26	InvD2-2	J3	ARIWGYSSWYYYNKGGGAFDI	21	96.296	27	1	0
326780	V2-5	InvD2-2	J4	AHMEDRYSSWYYYDC	15	95.455	22	1	0
326780	V2-5	InvD2-2	J4	AHMEDRYSSWYYYDY	15	95.455	22	1	0
326780	V2-5	InvD3-22	J4	AHRRKRDYYHSDTYTDY	17	94.118	17	1	0
326780	V2-5	InvD2-15	J4	AHYPTDCSGGSCYHHFDY	18	94.444	18	1	0
326780	V2-5	InvD3-22	J4	ARHYYHSSLLEQNFDY	16	94.118	17	1	0
326780	V2-5	InvD2-2	J5	AHIGEVGSSSWYYYNWFDP	19	95	20	1	0
326780	V2-5	InvD2-2	J5	AHIGEVGSSSWYYYNWFGP	19	95	20	1	0
326780	V2-5	InvD2-2	J5	AHRRGSSSWYSSKHRHWFDP	20	90	20	2	0
326780	V2-5	InvD2-2	J5	ARHHSSWYYYNLL	13	100	24	0	0
326780	V3-11	InvD3-10	J3	ARHWGDSPNHSDDLYAFDI	19	90	20	2	0
326780	V3-11	InvD2-2	J4	AINQHSSWYYFDY	13	95	20	1	0
326780	V3-11	InvD2-2	J4	AKALHSSWYFFDY	13	90	20	2	0
326780	V3-11	InvD2-2	J4	ARDSSWYDY	9	90	20	2	0
326780	V3-11	InvD2-2	J4	ARDVMAAGTTTFDY	14	90	20	2	0
326780	V3-11	InvD3-10	J4	ARLTPRTIVTSGCFDY	16	100	21	0	0
326780	V3-11	InvD3-9	J4	ARVFADDDQSKYRYFDY	17	90.909	22	2	0
326780	V3-11	InvD3-22	J4	ARVSGNNHYYHY	12	95.652	23	1	0
326780	V3-11	InvD3-22	J4	ASVYYHSNTLRGWGFDY	17	100	18	0	0
326780	V3-11	InvD2-2	J5	AKSPSHSSWFYY	12	95.238	21	1	0
326780	V3-11	InvD3-10	J5	ARAPVEIITPRTTKRLGNWFDP	22	100	19	0	0
326780	V3-11	InvD2-15	J5	ARDLLVAATTTTPLGPWFDP	20	100	20	0	0
326780	V3-11	InvD3-22	J5	ARDQFYHSSGYYYL	14	88.889	18	2	0
326780	V3-11	InvD2-2	J5	ARHIDSSWYDY	11	95	20	1	0
326780	V3-11	InvD2-8	J6	ARDGGHTPLVQYPTFSENYYYGMDV	25	100	25	0	0
326780	V3-11	InvD3-22	J6	ARDGYGSGMKGKNHYYGMDV	20	94.118	17	1	0
326780	V3-11	InvD2-15	J6	ARVPQESYCSGGTCYHHYYGMDV	23	90	20	2	0
326780	V3-13	InvD3-22	J4	ARLNHYYDSSGHPAFDY	17	95	20	1	0
326780	V3-13	InvD3-22	J5	ARLNHYYDSSGYPAFDH	17	94.737	19	1	0
326780	V3-13	InvD3-22	J5	ARLNHYYDSSGYPAFDH	17	94.737	19	1	0
326780	V3-13	InvD2-2	J6	ARDFSHSSWYYYGMDV	16	100	21	0	0
326780	V3-13	InvD2-2	J6	AREYSSGYYYYGMDV	15	90	20	2	0
326780	V3-15	InvD3-22	J3	TAEFSTTIIVMLGAFDI	17	88.235	17	2	0
326780	V3-15	InvD3-16	J4	AKMYNDNSPKRNHMRY	16	93.75	32	2	0
326780	V3-15	InvD3-9	J4	ARDKMSKYRNTFDY	14	100	18	0	0
326780	V3-15	InvD3-10	J4	ARLTPRTIVTSGYFDY	16	100	21	0	0
326780	V3-15	InvD2-15	J4	ASGSYHHSFY	10	90	20	2	0
326780	V3-15	InvD2-2	J4	ATDIQFIAAGTTTINVGEISDY	22	100	24	0	0
326780	V3-15	InvD2-2	J4	ITDPQVQSSWYYYFDS	16	90.476	21	2	0
326780	V3-15	InvD3-9	J4	TTATSQNIVIHVGDY	15	100	20	0	0
326780	V3-15	InvD2-2	J4	TTDIQFIAAGTTTINVGEISDY	22	100	24	0	0
326780	V3-15	InvD2-2	J4	TTDIQFIAAGTTTINVGEISDY	22	100	24	0	0
326780	V3-15	InvD3-22	J4	TTDLPNYYHSSTSIDY	16	94.118	17	1	0
326780	V3-15	InvD3-22	J4	TTDLVITTTIIAY	13	95.455	22	1	0
326780	V3-15	InvD3-22	J4	TTDLVITTTVIAY	13	90.909	22	2	0
326780	V3-15	InvD2-2	J4	TTENSSWYDYYFDY	14	90	20	2	0
326780	V3-15	InvD2-15	J4	TTHYPDSSSYNY	12	88.889	18	2	0
326780	V3-15	InvD3-9	J4	TTLVQKIITSQNIVINDY	18	100	27	0	0
326780	V3-15	InvD3-22	J4	TTTMIVVVRYFDY	13	94.444	18	1	0
326780	V3-15	InvD2-2	J4	TTWWRGSWYY	10	90	20	2	0
326780	V3-15	InvD2-15	J4	TTYPGYCTGGSCYHHFDY	18	88.889	18	2	0
326780	V3-15	InvD2-2	J4	TTYSSRYYYFDC	12	95	20	1	0
326780	V3-15	InvD2-2	J5	TGVSHSSWYDY	11	90.476	21	2	0
326780	V3-15	InvD3-22	J5	TTDPAGIITTIMVIV	15	91.304	23	2	0
326780	V3-15	InvD2-2	J6	AKGGHCSSSSCYYYNGMDV	19	95.238	21	1	0
326780	V3-15	InvD2-2	J6	AKGSTWYYYNMVV	13	95.652	23	1	0
326780	V3-15	InvD3-22	J6	ARDDRRPYGGNNHYYYHMDV	20	95	20	1	0
326780	V3-15	InvD2-2	J6	TTGGSSWYYYYSMDV	15	95.455	22	1	0
326780	V3-20	InvD2-15	J1	AREDGFCSGGSCYHH	15	94.118	17	1	0
326780	V3-20	InvD2-15	J4	ARGSSYHHYNNPFDY	15	96.296	27	1	0
326780	V3-20	InvD3-10	J4	ARLTPRTIVTSGYFDY	16	100	21	0	0
326780	V3-20	InvD2-2	J4	ARVRYSSWYYFDY	13	95.238	21	1	0
326780	V3-20	InvD2-2	J5	ARDYSGWYYY	10	90	20	2	0
326780	V3-20	InvD2-15	J5	AREDGFCSGGSCYHH	15	94.118	17	1	0
326780	V3-20	InvD2-2	J6	ARARTRDSSWYYPKSMDV	18	95	20	1	0
326780	V3-21	InvD2-15	J1	ARDLCASGGSCYHHGFQH	18	94.118	17	1	0
326780	V3-21	InvD3-22	J3	AKDISPTTTMIVAGRGF	17	94.444	18	1	0
326780	V3-21	InvD3-10	J3	ARHWGDSPNHSDDLYAFDI	19	90	20	2	0
326780	V3-21	InvD2-2	J3	ARVFHGKARHSSWYYAFDI	19	100	20	0	0
326780	V3-21	InvD3-10	J3	ARVPNNSPNHSKGAFDI	17	100	23	0	0
326780	V3-21	InvD3-10	J3	VRVPNNSPNHSKGAFDI	17	100	23	0	0
326780	V3-21	InvD2-2	J4	AGENEGIAAGTTTIAHDY	18	100	27	0	0
326780	V3-21	InvD3-22	J4	AKANNHYYHSNWGIDY	16	100	25	0	0
326780	V3-21	InvD2-2	J4	AKDVYHSSWYYYNIKGFDY	19	100	26	0	0
326780	V3-21	InvD3-22	J4	AKHYYHSSGPPRYFDY	16	94.737	19	1	0
326780	V3-21	InvD3-22	J4	ANHYYDSRGYYHFDC	15	94.444	18	1	0
326780	V3-21	InvD2-15	J4	ARAGGKWELPPFDY	14	88.235	17	2	0
326780	V3-21	InvD3-9	J4	ARASVITSQNIVIGIGYFDY	20	100	26	0	0
326780	V3-21	InvD3-9	J4	ARDLTSQNIAHDY	13	100	18	0	0
326780	V3-21	InvD2-15	J4	ARDSGSYHHW	10	89.474	19	2	0
326780	V3-21	InvD2-2	J4	ARDSSWYDY	9	90	20	2	0
326780	V3-21	InvD3-10	J4	ARDVVSNNSPNPVDY	15	95	20	1	0
326780	V3-21	InvD3-10	J4	ARDYNSPNRFDY	12	94.118	17	1	0
326780	V3-21	InvD3-10	J4	ARETLISPRTIGPYFFDN	18	94.737	19	1	0
326780	V3-21	InvD3-22	J4	ARGHYYHSSGFYTPFDY	17	94.118	17	1	0
326780	V3-21	InvD3-10	J4	ARLTPRTIVTSGYFDY	16	100	21	0	0
326780	V3-21	InvD3-9	J4	ARRAYNNQSKYHEFDY	16	100	22	0	0
326780	V3-21	InvD3-10	J4	ARRYSPNHSNLLVYDY	16	100	20	0	0
326780	V3-21	InvD2-15	J4	ARVPRSSSSPPYYFDY	16	88.889	18	2	0
326780	V3-21	InvD3-22	J4	ASVYYHSNTLRGWGFDY	17	100	18	0	0
326780	V3-21	InvD2-15	J4	TRGVAAATAY	10	94.118	17	1	0
326780	V3-21	InvD2-2	J4	VKDREQKGTGYSSWYYFDY	19	95.238	21	1	0
326780	V3-21	InvD2-2	J4	VKEHHSWYYFDY	12	90	20	2	0
326780	V3-21	InvD3-22	J4	VRDRTPDYYHSSTYYRGKVGDS	22	88.235	17	2	0
326780	V3-21	InvD2-2	J5	AKSPSHSSWFYY	12	95.238	21	1	0
326780	V3-21	InvD3-10	J5	ARAPVEIIPPRTTKRLGNWFDP	22	94.737	19	1	0
326780	V3-21	InvD3-10	J5	ARAPVEIITPRTTKRLGNWFDP	22	100	19	0	0
326780	V3-21	InvD3-9	J5	ARAPYNNQSKYRKKKTPDWFDP	22	100	26	0	0
326780	V3-21	InvD3-22	J5	ARDQFYHSSGYYYL	14	88.889	18	2	0
326780	V3-21	InvD2-2	J5	ARDYSGWYYY	10	90	20	2	0
326780	V3-21	InvD2-2	J5	ARERHSSWYDY	11	90.476	21	2	0
326780	V3-21	InvD2-15	J5	GRGTPRCGSSSCHKGHFDP	19	94.118	17	1	0
326780	V3-21	InvD2-2	J5	TRNLPADSSSWYNFNWFDP	19	90	20	2	0
326780	V3-21	InvD2-2	J6	AKGTLPRAAGTTTVQGFFYYGMDV	24	95.455	22	1	0
326780	V3-21	InvD2-15	J6	ARAPRVAATTTTISYYYYGMDV	22	100	26	0	0
326780	V3-21	InvD2-15	J6	ARAPVAGSSYYYGMDV	16	88.235	17	2	0
326780	V3-21	InvD2-2	J6	ARDAGGSWYYYNTDYYYGMDV	21	100	21	0	0
326780	V3-21	InvD3-16	J6	ARDLNDNSPKRNHNSVIPRMVEYYYYGMDV	30	100	25	0	0
326780	V3-21	InvD3-22	J6	ARDLWSSSYNHYYGMDV	17	88.235	17	2	0
326780	V3-21	InvD2-2	J6	ARDRRSSWYYYNEGGDYYYYYGMDV	25	100	22	0	0
326780	V3-21	InvD3-22	J6	ARGRDPGYCSSTSCHHYYYGMDV	23	88.889	18	2	0
326780	V3-21	InvD3-22	J6	ARGRFELYGSGSYNHYYYGMDV	22	94.118	17	1	0
326780	V3-21	InvD3-22	J6	ARHYGDYVSYNHYYPMDV	18	94.444	18	1	0
326780	V3-21	InvD3-22	J6	ARNHYYDSSGQGYYYHYGMDV	21	94.737	19	1	0
326780	V3-21	InvD2-15	J6	ARVPQESYCSGGTCYHHYYGMDV	23	90	20	2	0
326780	V3-21	InvD2-15	J6	ARVPQGSYCSGGTCYHHYYGMDV	23	90	20	2	0
326780	V3-21	InvD2-15	J6	TRWKGGDCSATGCYHYNMDV	20	89.474	19	2	0
326780	V3-23	InvD2-2	J2	AKDPGGNSTWYYWYFDP	17	90.476	21	2	0
326780	V3-23	InvD3-22	J3	AKAGHYYHSSAYYFGAFDI	19	94.118	17	1	0
326780	V3-23	InvD3-22	J3	AKDHHYYDSSGDAFDI	16	90.476	21	2	0
326780	V3-23	InvD2-2	J3	AKLEAAAGTTTIPSAFDI	18	95	20	1	0
326780	V3-23	InvD2-2	J4	AGYSSWFYFDY	11	90.476	21	2	0
326780	V3-23	InvD2-2	J4	AKADLSSSWYPYNFDY	16	90	20	2	0
326780	V3-23	InvD2-15	J4	AKAIVAATATTILVSEVPIDY	21	96	25	1	0
326780	V3-23	InvD2-15	J4	AKAIVAATTTTILVSEVPIDY	21	100	25	0	0
326780	V3-23	InvD2-15	J4	AKAIVAATTTTVLVSEVPIDY	21	96	25	1	0
326780	V3-23	InvD3-22	J4	AKANDHYYHSNWGIDY	16	96	25	1	0
326780	V3-23	InvD3-22	J4	AKANNHYYHINWGIDY	16	96	25	1	0
326780	V3-23	InvD3-22	J4	AKANNHYYHSNWGIDY	16	100	25	0	0
326780	V3-23	InvD2-15	J4	AKASGPVGATTIFDY	15	88.235	17	2	0
326780	V3-23	InvD2-15	J4	AKASGPVGATTIFEY	15	88.235	17	2	0
326780	V3-23	InvD2-15	J4	AKDFFDSSSYYYFDY	15	89.474	19	2	0
326780	V3-23	InvD3-9	J4	AKDIHNNQSKYRKGQYSSSWYSSRSGAFDY	30	100	25	0	0
326780	V3-23	InvD3-22	J4	AKDINHYYHSNTLEVAFDY	19	100	23	0	0
326780	V3-23	InvD2-15	J4	AKDISYHHYNGGESEYY	17	95.238	21	1	0
326780	V3-23	InvD3-22	J4	AKDLPYYHSSAFDY	14	94.118	17	1	0
326780	V3-23	InvD3-9	J4	AKDRIASQNILPNYYFDY	18	94.444	18	1	0
326780	V3-23	InvD3-9	J4	AKDRITSQNILPNYYFDY	18	100	18	0	0
326780	V3-23	InvD3-9	J4	AKDRITSQNILQNYYFDY	18	100	18	0	0
326780	V3-23	InvD3-22	J4	AKDVNHYYHSNTGYYFDY	18	95.833	24	1	0
326780	V3-23	InvD3-22	J4	AKDVNHYYHSNTGYYFDY	18	100	24	0	0
326780	V3-23	InvD3-22	J4	AKDVYHYYHSNTGYYFDY	18	100	22	0	0
326780	V3-23	InvD2-2	J4	AKDYGSSWYDYYFDY	15	90.476	21	2	0
326780	V3-23	InvD3-9	J4	AKEERLNQAKYRKCFDY	17	95.238	21	1	0
326780	V3-23	InvD3-9	J4	AKEERLNQSKYRKCFDY	17	100	21	0	0
326780	V3-23	InvD3-22	J4	AKELRSSNNHYYHSNTVGIDY	21	100	31	0	0
326780	V3-23	InvD3-22	J4	AKFRYHSNDNHYLDFNY	17	88.235	17	2	0
326780	V3-23	InvD3-9	J4	AKGERLNQSKYRKCFDY	17	100	21	0	0
326780	V3-23	InvD3-22	J4	AKGGNNHYYHSNIDY	15	100	27	0	0
326780	V3-23	InvD2-15	J4	AKGPVSAIVGATTIDY	16	88.235	17	2	0
326780	V3-23	InvD2-15	J4	AKGPVSAIVGATTIEY	16	88.235	17	2	0
326780	V3-23	InvD2-15	J4	AKGSGGSSYSHLDY	14	88.235	17	2	0
326780	V3-23	InvD2-2	J4	AKHGSWYYFDY	11	90	20	2	0
326780	V3-23	InvD3-16	J4	AKMYNDNSPKRNHMRY	16	93.75	32	2	0
326780	V3-23	InvD3-10	J4	AKNWEITPRIIFFD	14	94.737	19	1	0
326780	V3-23	InvD2-2	J4	AKPQSSSWYNYYDY	14	90.476	21	2	0
326780	V3-23	InvD2-2	J4	AKRAEHSSSYYFDY	14	95	20	1	0
326780	V3-23	InvD2-15	J4	AKRGNCIGGICYHHFDS	17	88.889	18	2	0
326780	V3-23	InvD2-15	J4	AKRGYCRGGSCYHHFDY	17	94.444	18	1	0
326780	V3-23	InvD3-22	J4	AKSPTDYYDGSGYNHYFDY	19	88.889	18	2	0
326780	V3-23	InvD3-22	J4	AKSPTDYYDSSGYNHYFDY	19	88.889	18	2	0
326780	V3-23	InvD3-22	J4	AKSPTDYYGSSCYNHYFDY	19	88.889	18	2	0
326780	V3-23	InvD2-15	J4	AKSSRGVGATTIFDY	15	89.474	19	2	0
326780	V3-23	InvD3-9	J4	AKVDNNQSKYRKPPSY	16	100	25	0	0
326780	V3-23	InvD3-9	J4	AKVDNNQSKYRNPPSY	16	100	26	0	0
326780	V3-23	InvD2-2	J4	AKVVGYSSWCYFDY	14	90.476	21	2	0
326780	V3-23	InvD2-15	J4	ANRRDPSGSYHQPLDY	16	88.235	17	2	0
326780	V3-23	InvD2-2	J4	ANRYTSWYYFDF	12	90.476	21	2	0
326780	V3-23	InvD2-15	J4	ARAGIVGATTKLDY	14	88.235	17	2	0
326780	V3-23	InvD3-22	J4	ARALEYCSNNCYTFDF	16	88.235	17	2	0
326780	V3-23	InvD3-9	J4	ARDERFLITSQNIVMGLDY	19	96.429	28	1	0
326780	V3-23	InvD3-9	J4	ARDKMSKYRNTFDY	14	100	18	0	0
326780	V3-23	InvD3-3	J4	ARDQGWVITTPKIVIPTSFDY	21	100	27	0	0
326780	V3-23	InvD3-22	J4	ARDRDNHYYHSNTLDY	16	100	25	0	0
326780	V3-23	InvD2-2	J4	ARDSSWYDY	9	90	20	2	0
326780	V3-23	InvD2-2	J4	ARDVMAAGTTTFDY	14	90	20	2	0
326780	V3-23	InvD3-10	J4	AREMITPRTIVTHRGYFDY	19	96	25	1	0
326780	V3-23	InvD3-10	J4	ARGMITPRTIVTHRGYFDY	19	96	25	1	0
326780	V3-23	InvD3-10	J4	ARGMITPRTIVTHRGYFDY	19	96	25	1	0
326780	V3-23	InvD3-22	J4	ARGNHHYYDSSGYYDTFDY	19	91.667	24	2	0
326780	V3-23	InvD3-10	J4	ARLTPRTIVTSGYFDY	16	100	21	0	0
326780	V3-23	InvD2-15	J4	ARVAATTTTTSVGYYFDY	18	100	24	0	0
326780	V3-23	InvD3-9	J4	ARVFADDDQSKYRYFDY	17	90.909	22	2	0
326780	V3-23	InvD2-2	J4	ARVHSSWCFYLDY	13	90	20	2	0
326780	V3-23	InvD2-2	J4	ASRYTSWYYFDF	12	90.476	21	2	0
326780	V3-23	InvD2-15	J4	ASSGSYHHFDY	11	90	20	2	0
326780	V3-23	InvD3-3	J4	ATVNNHSKNRNTLGYFDY	18	100	26	0	0
326780	V3-23	InvD2-2	J4	TTDIQFIAAGTTTINVGEISDY	22	100	24	0	0
326780	V3-23	InvD3-16	J4	TTYTYYDNSPKRYHNRHFDY	20	96.154	26	1	0
326780	V3-23	InvD2-15	J4	VKDLAVYCSGGSCYHHFDY	19	94.444	18	1	0
326780	V3-23	InvD2-2	J4	VKDREQKGTGYSSWYYFDY	19	95.238	21	1	0
326780	V3-23	InvD3-9	J4	VKDTIRQTSQNIVIPFDY	18	100	21	0	0
326780	V3-23	InvD3-22	J4	VRPNYYHSNSDY	12	100	18	0	0
326780	V3-23	InvD2-2	J4	VSARPDSSGYYYFDF	15	90	20	2	0
326780	V3-23	InvD3-10	J5	AIIITPRTIFRFDP	14	100	23	0	0
326780	V3-23	InvD3-9	J5	AKADQSKYRNALGFDP	16	95	20	1	0
326780	V3-23	InvD3-9	J5	AKADQSKYRNALGFDP	16	100	20	0	0
326780	V3-23	InvD3-9	J5	AKADQSKYRNALGFDP	16	100	20	0	0
326780	V3-23	InvD3-22	J5	AKARGFCSSNNCYNPFDP	18	88.235	17	2	0
326780	V3-23	InvD2-15	J5	AKAYSSSYYNWFDP	14	89.474	19	2	0
326780	V3-23	InvD2-15	J5	AKDHHYSNHRWFDP	14	88.889	18	2	0
326780	V3-23	InvD3-10	J5	AKEITPRTIAGANWFDP	17	100	20	0	0
326780	V3-23	InvD2-2	J5	AKSPSHSSWFYY	12	95.238	21	1	0
326780	V3-23	InvD3-22	J5	ANQYYHSSGYLFDPPAR	17	89.474	19	2	0
326780	V3-23	InvD2-2	J5	ARAGYSSSWYYHNWFDP	17	90	20	2	0
326780	V3-23	InvD3-22	J5	ARDQFYHSSGYYYL	14	88.889	18	2	0
326780	V3-23	InvD2-2	J5	ARGKEEQLVLLQYPLWFMNWFDP	23	100	23	0	0
326780	V3-23	InvD2-2	J5	ARGTSSWYWYNWFDP	15	90	20	2	0
326780	V3-23	InvD2-15	J5	ARLPVAATTTTIVP	14	100	23	0	0
326780	V3-23	InvD2-15	J5	GRGTPRCGSSSCHKGHFDP	19	94.118	17	1	0
326780	V3-23	InvD2-2	J6	AKASSRYCSGGSCLYYYNGMDV	22	90.476	21	2	0
326780	V3-23	InvD2-15	J6	AKCLHRGSSSYHYYGMDV	18	95.238	21	1	0
326780	V3-23	InvD3-9	J6	AKDVGSREPVKISYGMDV	18	94.737	19	1	0
326780	V3-23	InvD3-22	J6	AKFSPTPLLNYYYHGMDV	18	89.474	19	2	0
326780	V3-23	InvD2-2	J6	AKGFDSSSWYDYNYYGMDV	19	95	20	1	0
326780	V3-23	InvD2-2	J6	AKGGHCSRSSCYYYNGMDV	19	95.238	21	1	0
326780	V3-23	InvD2-2	J6	AKGGHCSSSSCYYYNGMDV	19	95.238	21	1	0
326780	V3-23	InvD2-2	J6	AKGKAAGTPTPYYYGMDV	18	91.304	23	2	0
326780	V3-23	InvD2-2	J6	AKGTLPRAAGSTSIQGFYYYGMDV	24	90.909	22	2	0
326780	V3-23	InvD2-2	J6	AKGTLPRAAGTTTVQGFFYYGMDV	24	95.455	22	1	0
326780	V3-23	InvD2-2	J6	AKNGGFGNGTWYYYGMDV	18	90	20	2	0
326780	V3-23	InvD3-22	J6	AKPDPYNSGGDYYYHGMDV	19	88.889	18	2	0
326780	V3-23	InvD2-15	J6	AKVPCTNRGGSCHHYNGMDV	20	94.118	17	1	0
326780	V3-23	InvD3-22	J6	AKVRAHYYHSSGYWDLLHYYYGMDV	25	94.118	17	1	0
326780	V3-23	InvD2-15	J6	AKVRSSYYYYYGMDV	15	90	20	2	0
326780	V3-23	InvD2-15	J6	ARAPVAGSSYYYGMDV	16	88.235	17	2	0
326780	V3-23	InvD3-22	J6	ARAVVDNNHYYHSKSGLVYGMDV	23	100	24	0	0
326780	V3-23	InvD2-2	J6	ARDAGGSWYYYNTDYYYGMDV	21	100	21	0	0
326780	V3-23	InvD3-22	J6	ARDGYGSGMKGKNHYYGMDV	20	94.118	17	1	0
326780	V3-23	InvD3-22	J6	ARDHEGCHTTGCSDHYYYGMDV	22	88.889	18	2	0
326780	V3-23	InvD3-9	J6	ARDPVDNQSKYREGPTYYYYGMDV	24	100	19	0	0
326780	V3-23	InvD3-22	J6	ARDRGGWQPSYNHYYYGMDV	20	88.889	18	2	0
326780	V3-23	InvD2-15	J6	ARDYSSSYYYYGTDV	15	90.476	21	2	0
326780	V3-23	InvD2-2	J6	ARESWSSSRYYYNGMDV	17	90	20	2	0
326780	V3-23	InvD2-15	J6	ARGDSSSWYLGSSYYYYGMDV	21	90	20	2	0
326780	V3-23	InvD3-9	J6	ATDMVTSSLNQSKYRNTFYYGMDV	24	100	24	0	0
326780	V3-30-3	InvD2-2	J4	ANIIRQYTSGYYYFDY	16	90	20	2	0
326780	V3-30-3	InvD3-22	J4	ARDRDNHYYHSNTLDY	16	100	25	0	0
326780	V3-30-3	InvD2-15	J4	ARDSSSSYDY	10	88.889	18	2	0
326780	V3-30-3	InvD2-15	J4	ARLSSSSHRGQLDY	14	88.235	17	2	0
326780	V3-30-3	InvD3-22	J4	ARLSSVDNNHYYHHLKRRVDY	21	100	19	0	0
326780	V3-30-3	InvD3-10	J4	ARLTPRTIVTSGYFDY	16	100	21	0	0
326780	V3-30-3	InvD2-15	J5	ARLPVAATTTTIVP	14	100	23	0	0
326780	V3-30-3	InvD3-16	J6	ARARGRGDNSPKRNHNTRDLYYYYGMDV	28	100	28	0	0
326780	V3-30-3	InvD2-2	J6	ARDNGCSSTSCYGRWYYYYSMDV	23	90	20	2	0
326780	V3-30-3	InvD3-22	J6	ARDRSNNHYYHRYGMDV	17	100	23	0	0
326780	V3-30-3	InvD3-22	J6	ARDRSNSHYYHRYGMDV	17	91.304	23	2	0
326780	V3-30-3	InvD2-15	J6	ARGDSSSWYLGSSYYYYGMDV	21	90	20	2	0
326780	V3-30-3	InvD2-2	J6	ARGRVDSTSWYYYKGLDV	18	90.476	21	2	0
326780	V3-30-3	InvD3-22	J6	AVNDYYHSSGYPHYGMDV	18	90	20	2	0
326780	V3-30	InvD2-15	J1	AREDGFCSGGSCYHH	15	94.118	17	1	0
326780	V3-30	InvD2-15	J1	VKISSFRTGASGSYHH	16	88.889	18	2	0
326780	V3-30	InvD2-15	J2	ARDEEDSSGYHHLHFDL	17	89.474	19	2	0
326780	V3-30	InvD3-22	J3	AKAGHYYHSSAYYFGAFDI	19	94.118	17	1	0
326780	V3-30	InvD3-22	J3	AKDISPTTTMIVAGRGF	17	94.444	18	1	0
326780	V3-30	InvD3-16	J3	ARGSSPKRIPTRNAFDI	17	94.118	17	1	0
326780	V3-30	InvD2-15	J4	AEGPVSAIVGATTIDY	16	88.235	17	2	0
326780	V3-30	InvD3-22	J4	AKARYYHSSTYFLHDS	16	88.235	17	2	0
326780	V3-30	InvD2-2	J4	AKDAYHSSWYYYNIKGFDY	19	100	26	0	0
326780	V3-30	InvD2-2	J4	AKDLGQQLVLPLYCGGDCYSGYFDY	25	91.304	23	2	0
326780	V3-30	InvD3-3	J4	AKDLRNNHGITTPKIVIGGPFDY	23	100	24	0	0
326780	V3-30	InvD2-2	J4	AKDQGIAAAGTPTIDY	16	90.476	21	2	0
326780	V3-30	InvD2-2	J4	AKDRWAHSSSWYYDN	15	90	20	2	0
326780	V3-30	InvD2-2	J4	AKDVYHSSWYYHNIKGFDY	19	96.154	26	1	0
326780	V3-30	InvD2-2	J4	AKDVYHSSWYYYNIKGFDY	19	100	26	0	0
326780	V3-30	InvD3-10	J4	AKNWEITPRIIFFD	14	94.737	19	1	0
326780	V3-30	InvD2-15	J4	AKVGRFRSSSYHHPTWGFDY	20	100	20	0	0
326780	V3-30	InvD2-15	J4	AKVGRFRSSSYHHPTWGFEY	20	100	20	0	0
326780	V3-30	InvD3-22	J4	ANHYYDSRGYYHFDC	15	94.444	18	1	0
326780	V3-30	InvD2-2	J4	ARDHSSWWYYFDY	13	90.476	21	2	0
326780	V3-30	InvD3-10	J4	ARETLISPRTIGPYFFDN	18	94.737	19	1	0
326780	V3-30	InvD3-10	J4	ARLTPRTIVTSGYFDY	16	100	21	0	0
326780	V3-30	InvD3-22	J4	ARSNNHFYHSTVHY	14	92	25	2	0
326780	V3-30	InvD2-2	J4	ARVRYSSWYYFDY	13	95.238	21	1	0
326780	V3-30	InvD2-15	J4	ARVSSSSYNLDY	12	94.118	17	1	0
326780	V3-30	InvD3-22	J4	ESDYYYHSTSYYSFFDY	17	94.444	18	1	0
326780	V3-30	InvD2-2	J4	TKSSAYSSRYYYFDY	15	95	20	1	0
326780	V3-30	InvD2-2	J4	TKSSAYSSRYYYFDY	15	95	20	1	0
326780	V3-30	InvD3-22	J5	AAYCSSNNCYFP	12	88.889	18	2	0
326780	V3-30	InvD3-9	J5	AKADQSKYRNALGFDP	16	100	20	0	0
326780	V3-30	InvD2-2	J5	AKSPSHSSWFYY	12	95.238	21	1	0
326780	V3-30	InvD3-22	J5	ARDQFYHSSGYYYL	14	88.889	18	2	0
326780	V3-30	InvD2-15	J5	ARVGGVAATTTTITWFDP	18	96.774	31	1	0
326780	V3-30	InvD2-15	J5	GRGTPRCGSSSCHKGHFDP	19	94.118	17	1	0
326780	V3-30	InvD3-22	J6	AKDHTTTIIVIRDGMDV	17	100	22	0	0
326780	V3-30	InvD2-15	J6	AKDLTPSSSYSHYNMDV	17	88.889	18	2	0
326780	V3-30	InvD3-22	J6	AKDQGSGSNNYNYYGMDV	18	89.474	19	2	0
326780	V3-30	InvD3-22	J6	AKDTKTRYYYDSSNNHYYYGMDV	23	94.737	19	1	0
326780	V3-30	InvD3-9	J6	AKDVGSREPVKISYGMDV	18	94.737	19	1	0
326780	V3-30	InvD3-22	J6	AKFVHYYHSNSVSQGDYYYYGMDV	24	100	19	0	0
326780	V3-30	InvD2-2	J6	AKGGHCSSSSCYYYNGMDV	19	95.238	21	1	0
326780	V3-30	InvD2-15	J6	AKLTPGYCSGVSCPYYHYNMDV	22	94.118	17	1	0
326780	V3-30	InvD3-22	J6	AKLVHYYHSNSVSQGDYYYYGMDI	24	94.737	19	1	0
326780	V3-30	InvD3-22	J6	AKLVHYYHSNSVSQGDYYYYGMDV	24	100	19	0	0
326780	V3-30	InvD3-22	J6	AKLVHYYHSNSVSQGDYYYYGMDV	24	100	19	0	0
326780	V3-30	InvD2-2	J6	AKNGGFGNGTWYYYGMDV	18	90	20	2	0
326780	V3-30	InvD3-9	J6	AKRDIISSQNIVRQVYYYYAMDV	23	95.833	24	1	0
326780	V3-30	InvD2-15	J6	AKSGRCGGDCSANYYYNIDV	20	88.235	17	2	0
326780	V3-30	InvD2-15	J6	AKSYGSYHYYAMDV	14	94.118	17	1	0
326780	V3-30	InvD2-15	J6	ARAPVAGSSYYYGMDV	16	88.235	17	2	0
326780	V3-30	InvD2-2	J6	ARDPRSAHCSGDSCYYYNMDV	21	90	20	2	0
326780	V3-30	InvD3-22	J6	ARFPHYYDSSGYNHYYYYGMDV	22	89.474	19	2	0
326780	V3-30	InvD3-22	J6	ARNHYYDSSGQGYYYHYGMDV	21	94.737	19	1	0
326780	V3-30	InvD2-15	J6	ARVPQESYCSGGTCYHHYYGMDV	23	90	20	2	0
326780	V3-30	InvD2-2	J6	ARYIAAGTTTRSGFGMDV	18	96.296	27	1	0
326780	V3-30	InvD3-22	J6	ETIIANNHYYHRMDV	15	88.235	17	2	0
326780	V3-30	InvD3-22	J6	VKGKWEENHYYHGLDV	16	88.889	18	2	0
326780	V3-33	InvD3-22	J3	ARDSYYYHSSGRDAFDI	17	90.476	21	2	0
326780	V3-33	InvD2-2	J4	AKSLYISSWYYDN	13	90	20	2	0
326780	V3-33	InvD3-22	J4	AKSPTDYYVFSGYNHYFDY	19	88.889	18	2	0
326780	V3-33	InvD3-22	J4	ANHYYDSRGYYHFDC	15	94.444	18	1	0
326780	V3-33	InvD2-15	J4	ARAGIVGATTKLDY	14	88.235	17	2	0
326780	V3-33	InvD2-15	J4	ARDHEACSGGSCYHHFDY	18	94.444	18	1	0
326780	V3-33	InvD3-9	J4	ARDKMSKYRNTFDY	14	100	18	0	0
326780	V3-33	InvD2-2	J4	ARDKYSSWSYYFDY	14	90	20	2	0
326780	V3-33	InvD3-9	J4	ARDLTSQNIAHDY	13	100	18	0	0
326780	V3-33	InvD3-22	J4	ARDRDNHYYHSNTLDY	16	100	25	0	0
326780	V3-33	InvD3-22	J4	ARDSFHSYHSSYYYLRYFDY	20	88.235	17	2	0
326780	V3-33	InvD2-15	J4	ARDSGSYHHW	10	89.474	19	2	0
326780	V3-33	InvD2-15	J4	ARDSSSSYDY	10	88.889	18	2	0
326780	V3-33	InvD2-15	J4	ARDSSSSYDY	10	88.889	18	2	0
326780	V3-33	InvD2-2	J4	ARDSSWYDY	9	90	20	2	0
326780	V3-33	InvD3-10	J4	ARDVVSNNSPNPVDY	15	95	20	1	0
326780	V3-33	InvD2-2	J4	AREDTKSIAAGTTVLDY	17	100	20	0	0
326780	V3-33	InvD2-15	J4	ARGGSSYHFFDS	12	94.118	17	1	0
326780	V3-33	InvD2-15	J4	ARGGSSYHFFDY	12	94.118	17	1	0
326780	V3-33	InvD2-2	J4	ARGKYSSWWYYFDY	14	90	20	2	0
326780	V3-33	InvD3-10	J4	ARLTPRTIVTSGYFDC	16	100	21	0	0
326780	V3-33	InvD3-10	J4	ARLTPRTIVTSGYFDY	16	100	21	0	0
326780	V3-33	InvD2-2	J4	ARSHRIDSNRYYYFDY	16	90	20	2	0
326780	V3-33	InvD2-15	J4	ARVAATTTTTSVAYYFDY	18	100	24	0	0
326780	V3-33	InvD2-15	J4	ARVAATTTTTSVGYYFDY	18	100	24	0	0
326780	V3-33	InvD3-9	J4	ARVGNNQSKYRNGDY	15	100	25	0	0
326780	V3-33	InvD2-15	J4	ASGSYHHSFY	10	90	20	2	0
326780	V3-33	InvD3-22	J4	ATCYYHSSTFKD	12	94.444	18	1	0
326780	V3-33	InvD2-15	J5	AKDYSSSYHNWFDP	14	89.474	19	2	0
326780	V3-33	InvD3-10	J5	ARAPVEIITPRTTKRLGNWFDP	22	100	19	0	0
326780	V3-33	InvD3-22	J5	ARDQFYHSSGYYYL	14	88.889	18	2	0
326780	V3-33	InvD2-2	J5	AREEYSSSWYQYNWFDP	17	90	20	2	0
326780	V3-33	InvD2-2	J5	ARGKEEQLVLLQYPLWFMNWFDP	23	100	23	0	0
326780	V3-33	InvD3-22	J5	ARGQFYHSSGYYYL	14	88.235	17	2	0
326780	V3-33	InvD3-22	J5	ARGRSGNNHYYHSNRGGNNWFDP	23	96.667	30	1	0
326780	V3-33	InvD2-2	J5	ARVLRGYSSSWYSSNWFDP	19	90	20	2	0
326780	V3-33	InvD2-2	J5	ARVLYSSWYGY	11	90	20	2	0
326780	V3-33	InvD2-15	J6	AGAPVAGSSYYYGMDV	16	88.235	17	2	0
326780	V3-33	InvD2-2	J6	AKDSVRGSSWYYYNMNYYYGMDV	23	100	23	0	0
326780	V3-33	InvD2-2	J6	ARANYSGPDSSSWYYFKFYYYYYGMDV	27	95	20	1	0
326780	V3-33	InvD2-15	J6	ARAPVAGSSYYYGMDV	16	88.235	17	2	0
326780	V3-33	InvD3-22	J6	ARDGYGSGMKGKNHYYGMDV	20	94.118	17	1	0
326780	V3-33	InvD3-22	J6	ARDHEGCHTTGCSDHYYYGMDV	22	88.889	18	2	0
326780	V3-33	InvD2-2	J6	ARDLANSRRYYYGMDV	16	90	20	2	0
326780	V3-33	InvD2-2	J6	ARDLANSRRYYYYGMDV	17	90	20	2	0
326780	V3-33	InvD3-22	J6	ARDPDYPPPDRSNNHYYHSTPYGMDA	26	100	27	0	0
326780	V3-33	InvD3-22	J6	ARDPDYPPPDRSNNHYYHSTPYGMDV	26	100	27	0	0
326780	V3-33	InvD2-2	J6	ARDPGYSSRYYYGMDV	16	91.304	23	2	0
326780	V3-33	InvD2-2	J6	ARDPPTPDPVIAAAGTTPNDYYCYGMDV	28	90	20	2	0
326780	V3-33	InvD2-2	J6	ARDPRSAHCSGDSCYYYNMDV	21	90	20	2	0
326780	V3-33	InvD3-9	J6	ARDPVDNQSKYREGPTYYYYGMDV	24	100	19	0	0
326780	V3-33	InvD2-15	J6	ARDRGPDAYSGSYHHAYCYGMDV	23	88.889	18	2	0
326780	V3-33	InvD2-15	J6	ARDRGPDAYSGSYHHAYYYGMDV	23	88.889	18	2	0
326780	V3-33	InvD2-2	J6	ARDSSWYYYYGMDV	14	100	20	0	0
326780	V3-33	InvD2-2	J6	ARERWAQQLVQPHSYYYYGMDV	22	90	20	2	0
326780	V3-33	InvD2-2	J6	AREYSSGYYYYGMDV	15	90	20	2	0
326780	V3-33	InvD2-15	J6	ARGDSSSWYLGSSYYYYGMDV	21	90	20	2	0
326780	V3-33	InvD2-15	J6	ARGGIASAYGSINYHHYGLDV	21	90.476	21	2	0
326780	V3-33	InvD2-2	J6	ARLGGDSSWYHYYYGMDV	18	95	20	1	0
326780	V3-33	InvD3-9	J6	ARSRRVTYIITSQNIVTSLYYYYGMDV	27	100	25	0	0
326780	V3-33	InvD2-15	J6	ARVPQESYCSGGTCYHHYYGMDV	23	90	20	2	0
326780	V3-33	InvD2-15	J6	ARVPQESYCSGGTCYHHYYGMDV	23	90	20	2	0
326780	V3-33	InvD3-10	J6	ARVRDNNSPNHRDYYGMDV	19	95.455	22	1	0
326780	V3-33	InvD2-2	J6	ARVSRIAAGTTTTRGPYYNGMDV	23	100	22	0	0
326780	V3-33	InvD2-2	J6	ARVSRIAAGTTTTRGPYYNGMEV	23	100	22	0	0
326780	V3-33	InvD2-2	J6	ARYIAAGTTTRSGFGMDV	18	96.296	27	1	0
326780	V3-33	InvD2-2	J6	AVGVSYYYYNMDV	13	90	20	2	0
326780	V3-43	InvD2-2	J4	AKGISSSWYNFNDF	14	90.476	21	2	0
326780	V3-43	InvD3-22	J4	AKKGGLNNHYYHSNDHFDY	19	100	24	0	0
326780	V3-43	InvD2-2	J4	AKTTGIAAGTTTIRSHPYFDY	21	100	27	0	0
326780	V3-43	InvD3-9	J4	ARDRGTITSQNIVRDADY	18	100	23	0	0
326780	V3-43	InvD3-22	J6	AKAQFSSGSYPNHYYYGMDV	20	89.474	19	2	0
326780	V3-43	InvD2-15	J6	AKDPHTSLQLERQGYYHYNMGV	22	94.737	19	1	0
326780	V3-43	InvD2-15	J6	AKDPHTSLQMQRQGYYHYNMGV	22	89.474	19	2	0
326780	V3-43	InvD2-2	J6	AKDRGGSSWYYYNYGMDV	18	100	20	0	0
326780	V3-43	InvD2-2	J6	AKDSVRGSSWYYYNMNYYYGMDV	23	100	23	0	0
326780	V3-43	InvD2-2	J6	AKGRGIAAGTTTISNRFGDYYGMDV	25	96.552	29	1	0
326780	V3-43	InvD2-15	J6	AKSYGSYHYYAMDI	14	94.118	17	1	0
326780	V3-43	InvD2-15	J6	AKSYGSYHYYAMDV	14	94.118	17	1	0
326780	V3-43	InvD2-2	J6	AKVYSSWPYYDYRMDV	16	90	20	2	0
326780	V3-43	InvD2-2	J6	AKVYSSWPYYYYGMDV	16	90	20	2	0
326780	V3-48	InvD3-10	J3	ARHWGDSPNHSDDLYAFDI	19	90	20	2	0
326780	V3-48	InvD2-15	J3	ASGSYHHSFY	10	90	20	2	0
326780	V3-48	InvD3-9	J4	AKDRITSQNILPNYYFDY	18	100	18	0	0
326780	V3-48	InvD3-22	J4	AKGGNNHYYHSNIDY	15	100	27	0	0
326780	V3-48	InvD2-2	J4	ARALHSSWYYFDY	13	95	20	1	0
326780	V3-48	InvD2-2	J4	ARALPSSWYFFAY	13	90	20	2	0
326780	V3-48	InvD2-2	J4	ARALPSSWYFFDY	13	90	20	2	0
326780	V3-48	InvD2-2	J4	ARALPSSWYFFGY	13	90	20	2	0
326780	V3-48	InvD2-2	J4	ARALPSSWYYFDY	13	95	20	1	0
326780	V3-48	InvD3-22	J4	ARDFSTTIIVTRLTHRPSFDY	21	100	17	0	0
326780	V3-48	InvD3-22	J4	ARDHSENHYYDC	12	89.474	19	2	0
326780	V3-48	InvD3-9	J4	ARDKMSKYHNTFDY	14	94.444	18	1	0
326780	V3-48	InvD3-22	J4	ARDLYTHYYHSNGDDFDY	18	88.889	18	2	0
326780	V3-48	InvD3-3	J4	ARDQGWVITTPKIVIPTSFDY	21	100	27	0	0
326780	V3-48	InvD3-22	J4	ARDSRSNNHYYHSTTFDY	18	100	27	0	0
326780	V3-48	InvD2-15	J4	ARDSSSSYDY	10	88.889	18	2	0
326780	V3-48	InvD3-9	J4	AREEVVTSQNIVIRLFDY	18	96.296	27	1	0
326780	V3-48	InvD3-22	J4	ARENYYYHSSGYYPYYFDY	19	94.737	19	1	0
326780	V3-48	InvD2-15	J4	AREPYCSGGSCYHHFDY	17	88.889	18	2	0
326780	V3-48	InvD3-22	J4	AREYHYYDSSGYYPEHYFDY	20	94.444	18	1	0
326780	V3-48	InvD2-15	J4	ARGSSYHHYNNPFDY	15	96.296	27	1	0
326780	V3-48	InvD3-10	J4	ARLTPRTIVTSGYFDY	16	100	21	0	0
326780	V3-48	InvD2-15	J4	ARRRSCSGGSSYSHFDY	17	88.889	18	2	0
326780	V3-48	InvD2-15	J4	ARSHWSRSYHHYNIRNREPYYFDY	24	96.667	30	1	0
326780	V3-48	InvD2-15	J4	ARSHWSSSYHHYNIRNREPYYFDY	24	100	30	0	0
326780	V3-48	InvD3-9	J4	ARVGNNQSKYRNGGY	15	100	25	0	0
326780	V3-48	InvD2-15	J4	ARVSSSSYNLDY	12	94.118	17	1	0
326780	V3-48	InvD2-15	J4	ASGSYHHSFY	10	90	20	2	0
326780	V3-48	InvD3-16	J4	ASLGSPKRNHKPFDY	15	100	21	0	0
326780	V3-48	InvD2-15	J4	TRGVAAATAY	10	94.118	17	1	0
326780	V3-48	InvD3-22	J4	VRPNYYHSNSDY	12	100	18	0	0
326780	V3-48	InvD3-22	J5	AAYCSSNNCYFP	12	88.889	18	2	0
326780	V3-48	InvD2-2	J5	ARAGYSSSWYYHNWFDP	17	90	20	2	0
326780	V3-48	InvD2-2	J5	ARAIKMDSSSWYYNNWFDP	19	90	20	2	0
326780	V3-48	InvD3-22	J5	ARDQFYHSSGYYYL	14	88.889	18	2	0
326780	V3-48	InvD3-9	J5	ARDQHQSKYRNWFDP	15	100	19	0	0
326780	V3-48	InvD2-2	J5	ARGLRVVVLYDQSSWYDY	18	90	20	2	0
326780	V3-48	InvD2-2	J5	ARGTSSWYWYNWFDP	15	90	20	2	0
326780	V3-48	InvD2-2	J5	ARTGYSSSWYQYNWFDP	17	90	20	2	0
326780	V3-48	InvD2-2	J5	ARVLYSSWYGY	11	90	20	2	0
326780	V3-48	InvD2-15	J5	GRGTPRCGSSSCHKGHFDP	19	94.118	17	1	0
326780	V3-48	InvD3-22	J6	AKDHTTTIIVIRDGMDV	17	100	22	0	0
326780	V3-48	InvD2-2	J6	AKGKAAGTPTPYYYGMDV	18	91.304	23	2	0
326780	V3-48	InvD2-2	J6	AMGVSYYYYNMDV	13	90	20	2	0
326780	V3-48	InvD2-15	J6	ARAPRVAATTTTISYYYYGMDV	22	100	26	0	0
326780	V3-48	InvD2-15	J6	ARAPVAGSSYYYGMDV	16	88.235	17	2	0
326780	V3-48	InvD2-2	J6	ARARTRDSSWYYPKSMDV	18	95	20	1	0
326780	V3-48	InvD2-2	J6	ARARTRDSSWYYPKSMEV	18	95	20	1	0
326780	V3-48	InvD2-15	J6	ARATNSWYHHYYHMDV	16	88.889	18	2	0
326780	V3-48	InvD2-15	J6	ARAYSGSYHQDV	12	88.235	17	2	0
326780	V3-48	InvD2-2	J6	ARDFSHSSWYYYGMDV	16	100	21	0	0
326780	V3-48	InvD3-22	J6	ARDGYGSGMKGKNHYYGMDV	20	94.118	17	1	0
326780	V3-48	InvD2-2	J6	ARDNGCSSTSCYGRWYYYYGMDV	23	90	20	2	0
326780	V3-48	InvD2-2	J6	ARDPPTPDPVIAAAGTTPNDYYCYGMDV	28	90	20	2	0
326780	V3-48	InvD3-22	J6	ARDRSNNHYYHRYGMDV	17	100	23	0	0
326780	V3-48	InvD2-2	J6	AREYSSGYYYYGMDV	15	90	20	2	0
326780	V3-48	InvD2-15	J6	ARGDSSSWYLGSSYYYYGMDV	21	90	20	2	0
326780	V3-48	InvD2-15	J6	ARGGIASAYGSINYHHYGLDV	21	90.476	21	2	0
326780	V3-48	InvD3-22	J6	ARPMSRNHYYYGMDV	15	88.235	17	2	0
326780	V3-48	InvD2-2	J6	ARVGDLDYYDSSWYYYGIDF	20	90	20	2	0
326780	V3-48	InvD2-15	J6	ARVPQESYCSGGTCYHHYYGMDA	23	90	20	2	0
326780	V3-48	InvD2-15	J6	ARVPQESYCSGGTCYHHYYGMDV	23	90	20	2	0
326780	V3-48	InvD2-2	J6	TRDFSHSSWYYYGMDV	16	100	21	0	0
326780	V3-48	InvD3-22	J6	VKGKWEENHYYHGLDV	16	88.889	18	2	0
326780	V3-48	InvD3-22	J6	VKGRNNHYYQWLYYYGMDV	19	100	19	0	0
326780	V3-49	InvD3-22	J4	ARDHSENHYYDC	12	89.474	19	2	0
326780	V3-49	InvD2-2	J5	TRNLPADSSSWYNFNWFDP	19	90	20	2	0
326780	V3-49	InvD3-22	J6	ARDPVAVSGSNYHYYGMDV	19	90	20	2	0
326780	V3-49	InvD3-22	J6	ARDRGGWQPSYNHYYYGMDV	20	88.889	18	2	0
326780	V3-49	InvD2-2	J6	THPYSSWCYYCYGMDV	16	95	20	1	0
326780	V3-49	InvD2-2	J6	TRVQERYNSSWGYYYYGMDV	20	90	20	2	0
326780	V3-53	InvD2-15	J1	AREDGFCSGGSCYHH	15	94.118	17	1	0
326780	V3-53	InvD3-10	J1	ARGGRDGSGIYYNNFQN	17	89.474	19	2	0
326780	V3-53	InvD3-22	J4	ANHYYDRRGYYHFDC	15	94.118	17	1	0
326780	V3-53	InvD3-22	J4	ANHYYDSRGYFYFDY	15	94.444	18	1	0
326780	V3-53	InvD3-22	J4	ANHYYDSRGYYHFDC	15	94.444	18	1	0
326780	V3-53	InvD3-22	J4	ANHYYDSRGYYHFDY	15	94.444	18	1	0
326780	V3-53	InvD3-10	J4	ARDVVSNNSPSPVDY	15	90	20	2	0
326780	V3-53	InvD3-22	J4	AREPGNHYYDGSGFYRYFDY	20	90	20	2	0
326780	V3-53	InvD3-10	J4	ARLTPRTIVTCGYFDY	16	100	19	0	0
326780	V3-53	InvD3-10	J4	ARLTPRTIVTSGYFDY	16	100	21	0	0
326780	V3-53	InvD3-10	J4	ARLTPRTIVTSGYFGY	16	100	21	0	0
326780	V3-53	InvD3-22	J4	ARTWINNHYYPHFDV	15	94.118	17	1	0
326780	V3-53	InvD3-22	J4	ARTWINNHYYPHFDV	15	100	17	0	0
326780	V3-53	InvD3-9	J4	ARVGNNQSKYRNGDY	15	96	25	1	0
326780	V3-53	InvD2-2	J4	ARVRYSSWYYFDF	13	95.238	21	1	0
326780	V3-53	InvD3-22	J4	ASGDHFYHSSGYFYF	15	88.889	18	2	0
326780	V3-53	InvD2-15	J4	TRGVAAATAY	10	94.118	17	1	0
326780	V3-53	InvD2-15	J4	VKDLAVYCSGGSCYHHFDY	19	94.444	18	1	0
326780	V3-53	InvD3-9	J5	AKADQSKYRNALGFDP	16	95	20	1	0
326780	V3-53	InvD3-22	J5	ARDQFYHSSAYHSL	14	88.889	18	2	0
326780	V3-53	InvD3-22	J5	ARDQFYHSSGCYYL	14	88.889	18	2	0
326780	V3-53	InvD3-22	J5	ARDQFYHSSGYFYL	14	88.889	18	2	0
326780	V3-53	InvD3-22	J5	ARDQFYHSSGYYYL	14	88.889	18	2	0
326780	V3-53	InvD3-22	J5	ARDQYYHSSGYYYL	14	94.444	18	1	0
326780	V3-53	InvD2-2	J5	ARHIDSSWYDY	11	95	20	1	0
326780	V3-53	InvD3-9	J5	ARVTNNQSKYGNQAPIPWSWFDP	23	100	18	0	0
326780	V3-53	InvD3-16	J6	ARARGRGDNSPKRNHDTRDLYYYYGIDL	28	96.429	28	1	0
326780	V3-53	InvD3-22	J6	ARDDRRPYGGNNHYYYHMDV	20	95	20	1	0
326780	V3-53	InvD3-22	J6	ARDGRRPYGGNNHYYYHMDV	20	95	20	1	0
326780	V3-53	InvD2-15	J6	AREKYRTRSSYHHYNIPMTDYYYYYGMDV	29	96.429	28	1	0
326780	V3-53	InvD2-15	J6	AREKYRTRSSYHHYNNPMTDYYYYYGMDV	29	92.857	28	2	0
326780	V3-53	InvD2-15	J6	ARGGIASAYGSINYHHYGLDV	21	90.476	21	2	0
326780	V3-53	InvD2-2	J6	ARGRVDSTSWYYYKGLDV	18	90.476	21	2	0
326780	V3-53	InvD3-22	J6	ARGVSGSYYHYYYGMDV	17	88.889	18	2	0
326780	V3-53	InvD2-15	J6	ARVPQESYCSGGTCYHHYYGIDV	23	90	20	2	0
326780	V3-53	InvD2-15	J6	ARVPQESYCSGGTCYHHYYGMDV	23	90	20	2	0
326780	V3-64D	InvD2-15	J4	AKVGRFRSSSYHHPTWGFDY	20	100	20	0	0
326780	V3-64D	InvD3-22	J4	ATYYYDSSGNHYFDY	15	88.889	18	2	0
326780	V3-64D	InvD3-9	J4	VKDTIRQTSQNIVIPFDY	18	95.238	21	1	0
326780	V3-64D	InvD2-2	J4	VKEHHSWYYFDY	12	90	20	2	0
326780	V3-64D	InvD2-15	J4	VKRGYSSSYYYFDY	14	89.474	19	2	0
326780	V3-64D	InvD3-22	J6	VKGKWEENHYYHGLDV	16	88.889	18	2	0
326780	V3-64D	InvD3-22	J6	VKGRNNHYYQWLYYYYGMDV	20	100	19	0	0
326780	V3-64	InvD2-2	J4	AKDVYHSSWYYYNIKGFDY	19	100	26	0	0
326780	V3-64	InvD3-9	J4	AKEERLNQSKYRKCFDY	17	100	21	0	0
326780	V3-64	InvD3-22	J4	AKEGYYHTSNYFDN	14	88.235	17	2	0
326780	V3-64	InvD3-10	J4	AREITPRTIVTFDGFDY	17	100	23	0	0
326780	V3-64	InvD3-10	J4	AREITPRTVVTFDGFDY	17	95.652	23	1	0
326780	V3-64	InvD3-10	J4	ARLTPRTIVTSGYFDY	16	100	21	0	0
326780	V3-64	InvD3-9	J4	ARVGNNQSKYRNGDY	15	100	25	0	0
326780	V3-64	InvD3-10	J4	ASEITPRTIVTFDGFDY	17	100	23	0	0
326780	V3-64	InvD2-15	J4	VKADNGGSYHY	11	88.235	17	2	0
326780	V3-64	InvD2-15	J4	VKDIIVGATTSFDY	14	88.235	17	2	0
326780	V3-64	InvD2-15	J4	VKDLAVYCSGGSCYHHFDY	19	94.444	18	1	0
326780	V3-64	InvD2-15	J4	VKDLAVYCSGGSRYHHFDY	19	94.444	18	1	0
326780	V3-64	InvD2-2	J4	VKDREQKGTGYSSWYYFDY	19	95.238	21	1	0
326780	V3-64	InvD3-9	J4	VKDTIRQTSQNIVIPFAY	18	100	21	0	0
326780	V3-64	InvD3-9	J4	VKDTIRQTSQNIVIPFDY	18	100	21	0	0
326780	V3-64	InvD3-22	J5	AKDQFYHSSGYYYL	14	88.889	18	2	0
326780	V3-64	InvD3-22	J5	ARDQFYHSMGYYYL	14	88.889	18	2	0
326780	V3-64	InvD3-22	J5	VKLDGNYYYHR	11	88.235	17	2	0
326780	V3-64	InvD3-22	J5	VKLDGNYYYHR	11	88.235	17	2	0
326780	V3-64	InvD2-2	J5	VLSSSSWYYHNWFDP	15	90	20	2	0
326780	V3-64	InvD3-22	J5	VRLDGNYYYHR	11	88.235	17	2	0
326780	V3-64	InvD3-22	J5	VTLDGNYYYHR	11	88.235	17	2	0
326780	V3-64	InvD2-2	J6	ARDPGYSSRYYYGMDV	16	91.304	23	2	0
326780	V3-64	InvD2-2	J6	ARESWSSSRYYYNGMDV	17	90	20	2	0
326780	V3-64	InvD2-15	J6	ARGGIASAYGSIIYHHYGLDV	21	90.476	21	2	0
326780	V3-64	InvD2-15	J6	ARVPQESYCSGGTCYHHYYGMDV	23	90	20	2	0
326780	V3-64	InvD2-15	J6	VKGLGSSYYYYGMDV	15	90	20	2	0
326780	V3-64	InvD3-22	J6	VKGRNNHYYQWLYYYYGMDV	20	100	19	0	0
326780	V3-66	InvD3-10	J3	ARVPNNSPNHSKGAFNI	17	100	23	0	0
326780	V3-66	InvD3-22	J4	ARDHSENHYYDC	12	89.474	19	2	0
326780	V3-66	InvD2-15	J4	ARDSGSYHHW	10	89.474	19	2	0
326780	V3-66	InvD2-15	J4	ARDSSSSYDY	10	88.889	18	2	0
326780	V3-66	InvD2-15	J4	ARDVRVAATTTTSYFDY	17	100	21	0	0
326780	V3-66	InvD3-10	J4	ARDVVSNNSPNPIDY	15	95	20	1	0
326780	V3-66	InvD3-10	J4	ARDVVSNNSPNPVDY	15	100	17	0	0
326780	V3-66	InvD3-10	J4	ARDVVSNNSPNPVDY	15	90	20	2	0
326780	V3-66	InvD3-10	J4	ARDVVSNNSPNPVDY	15	95	20	1	0
326780	V3-66	InvD3-10	J4	ARDVVSSNSPNPVDY	15	90	20	2	0
326780	V3-66	InvD3-22	J4	ARGHHYYDSSACYY	14	94.444	18	1	0
326780	V3-66	InvD2-2	J4	ARGKRVYSSWEYYFDY	16	90	20	2	0
326780	V3-66	InvD3-9	J4	ARGRGGYNQSKYRNHYFDY	19	100	23	0	0
326780	V3-66	InvD3-10	J4	ARLAPRTIVTSGYFDY	16	95.238	21	1	0
326780	V3-66	InvD3-10	J4	ARLAPRTIVVSGSFDY	16	100	17	0	0
326780	V3-66	InvD3-10	J4	ARLTARTIVTSGYFDY	16	94.737	19	1	0
326780	V3-66	InvD3-10	J4	ARLTLRTIVTSGYFDY	16	95.238	21	1	0
326780	V3-66	InvD3-10	J4	ARLTPRAIVTSGYFDY	16	95.238	21	1	0
326780	V3-66	InvD3-10	J4	ARLTPRPIVASGYFDY	16	95	20	1	0
326780	V3-66	InvD3-10	J4	ARLTPRSIVTSGYFDY	16	95.238	21	1	0
326780	V3-66	InvD3-10	J4	ARLTPRTIVTPGYFDY	16	100	21	0	0
326780	V3-66	InvD3-10	J4	ARLTPRTIVTSEYFDY	16	100	21	0	0
326780	V3-66	InvD3-10	J4	ARLTPRTIVTSGHFDY	16	100	21	0	0
326780	V3-66	InvD3-10	J4	ARLTPRTIVTSGYFDC	16	100	21	0	0
326780	V3-66	InvD3-10	J4	ARLTPRTIVTSGYFDL	16	100	21	0	0
326780	V3-66	InvD3-10	J4	ARLTPRTIVTSGYFDY	16	95.238	21	1	0
326780	V3-66	InvD3-10	J4	ARLTPRTIVTSGYFDY	16	100	21	0	0
326780	V3-66	InvD3-10	J4	ARLTPRTIVTSGYFDY	16	100	21	0	0
326780	V3-66	InvD3-10	J4	ARLTPRTIVTSGYFDY	16	100	21	0	0
326780	V3-66	InvD3-10	J4	ARLTPRTIVTSGYFDY	16	100	21	0	0
326780	V3-66	InvD3-10	J4	ARLTPRTIVTSGYFDY	16	95.238	21	1	0
326780	V3-66	InvD3-10	J4	ARLTPRTIVTSGYLDY	16	100	21	0	0
326780	V3-66	InvD3-10	J4	ARLTPRTIVTSVYFDY	16	100	21	0	0
326780	V3-66	InvD3-10	J4	ARLTPRTVVTSGSFDY	16	95.238	21	1	0
326780	V3-66	InvD2-15	J4	ARRRSCSGGSSYSHYYC	17	89.474	19	2	0
326780	V3-66	InvD2-2	J4	ARSHRIDSNRYYYFDY	16	90	20	2	0
326780	V3-66	InvD2-2	J4	ARSHRIDSTRYYYFDY	16	90	20	2	0
326780	V3-66	InvD2-2	J4	ARVRYSSWYYFDY	13	95.238	21	1	0
326780	V3-66	InvD3-22	J4	ARWQVNNHYYHSNTGFDY	18	100	27	0	0
326780	V3-66	InvD3-10	J4	ASDVVSNNSPNPVDY	15	95	20	1	0
326780	V3-66	InvD2-15	J4	TRDSGSYHHW	10	89.474	19	2	0
326780	V3-66	InvD3-22	J4	TTDLPNYYHSSTSIDY	16	94.118	17	1	0
326780	V3-66	InvD3-22	J5	ARDQFYHSSGYYYL	14	88.889	18	2	0
326780	V3-66	InvD3-22	J5	ARLNHYYDSSGYPAFDH	17	94.737	19	1	0
326780	V3-66	InvD3-22	J6	ARDGYGSGMKGKNHYYGMDV	20	94.118	17	1	0
326780	V3-66	InvD3-22	J6	ARDLVITTTFIVPPYYYYGMDV	22	96.154	26	1	0
326780	V3-66	InvD3-22	J6	ARDRSNNHYYHRYGMDV	17	100	23	0	0
326780	V3-66	InvD2-2	J6	AREYSSGYYYYGMDV	15	90	20	2	0
326780	V3-66	InvD2-15	J6	ARGGIASAYGSINYHHYGLDV	21	90.476	21	2	0
326780	V3-66	InvD2-15	J6	ARVPQESYCSGGTCYHHYYGMDV	23	90	20	2	0
326780	V3-66	InvD2-2	J6	ARYIAAGTTTRSGFGMDV	18	96.296	27	1	0
326780	V3-66	InvD3-22	J6	AVNDYYHSSGYPHYGLDV	18	90	20	2	0
326780	V3-66	InvD3-22	J6	AVNDYYHSSGYPHYGMDV	18	90	20	2	0
326780	V3-72	InvD2-2	J4	ARGTIATGTTTISD	14	96.429	28	1	0
326780	V3-72	InvD2-2	J4	VSARPDSSGYYYFDF	15	90	20	2	0
326780	V3-72	InvD2-2	J6	AREGHSSSDYGMDV	14	90	20	2	0
326780	V3-73	InvD2-15	J3	TRRSVGATTTNDAFDI	16	88.889	18	2	0
326780	V3-73	InvD2-15	J4	ASGSYHHSFY	10	90	20	2	0
326780	V3-73	InvD3-3	J4	ATVNNHSKNRNTLGYFDY	18	100	26	0	0
326780	V3-73	InvD3-10	J4	TILITPRTTGDPDCY	15	95.238	21	1	0
326780	V3-73	InvD3-10	J4	TILLTPRTTGDPDCY	15	90.476	21	2	0
326780	V3-73	InvD2-15	J5	AKDHHYSNHRWFDP	14	88.889	18	2	0
326780	V3-73	InvD2-15	J5	TRHVVVVAATTTGYNWFDP	19	94.118	17	1	0
326780	V3-73	InvD2-15	J6	ARVPQESYCSGGTCYHHYYGMDV	23	90	20	2	0
326780	V3-73	InvD3-22	J6	TRLNSGSYEEAPDYYYHGLDV	21	88.235	17	2	0
326780	V3-74	InvD2-15	J1	ARDLCASGGSCYHHGFQH	18	94.118	17	1	0
326780	V3-74	InvD2-15	J1	ARHGKNSGSYHH	12	88.889	18	2	0
326780	V3-74	InvD2-2	J4	AGYSSWFYFDY	11	90.476	21	2	0
326780	V3-74	InvD3-9	J4	AKDIHNNQSKYRKGQYSSSWYSSRSGAFDY	30	100	25	0	0
326780	V3-74	InvD3-16	J4	AKMYNDNSPKRNHMRY	16	93.75	32	2	0
326780	V3-74	InvD2-15	J4	AKRGNCIGGICYHHFDS	17	88.889	18	2	0
326780	V3-74	InvD3-9	J4	AKVDNNQSKYRNPPSY	16	100	26	0	0
326780	V3-74	InvD3-22	J4	ANHYYDSRGYYHFDC	15	94.444	18	1	0
326780	V3-74	InvD3-16	J4	ARAGGNNSPKRNHNTRYFDY	20	100	28	0	0
326780	V3-74	InvD3-22	J4	ARDLYTHYYHSNGDDFDY	18	88.889	18	2	0
326780	V3-74	InvD3-22	J4	ARDPHYYHSSGSDYFDY	17	100	17	0	0
326780	V3-74	InvD3-22	J4	ARDPHYYHTSGSDYFDY	17	94.118	17	1	0
326780	V3-74	InvD2-15	J4	ARDSSSSYDY	10	88.889	18	2	0
326780	V3-74	InvD3-10	J4	ARDVVSNNSPNPVDY	15	95	20	1	0
326780	V3-74	InvD3-22	J4	ARGGAGGNHYYHSNANPIDY	20	100	22	0	0
326780	V3-74	InvD3-22	J4	ARGHHYYHSSVYYY	14	94.444	18	1	0
326780	V3-74	InvD3-22	J4	ARGHHYYVSSAYYY	14	88.889	18	2	0
326780	V3-74	InvD3-10	J4	ARLTPRTIVTSGYFDY	16	100	21	0	0
326780	V3-74	InvD3-10	J4	ARSPTMNNSPNHPTSN	16	100	17	0	0
326780	V3-74	InvD3-9	J4	ARVFADDDQSKYRYFDY	17	90.909	22	2	0
326780	V3-74	InvD3-22	J4	ARVHHYYDSSVYYY	14	94.444	18	1	0
326780	V3-74	InvD2-2	J4	ARVLRSWYYFDY	12	90	20	2	0
326780	V3-74	InvD3-22	J4	ASVYYHSNTLRGWGFDY	17	100	18	0	0
326780	V3-74	InvD3-3	J4	ATVNNHSKNRNTLGYFDY	18	100	26	0	0
326780	V3-74	InvD3-22	J5	AAYCSSNNCYFP	12	88.889	18	2	0
326780	V3-74	InvD2-15	J5	AKAYSSSYYNWFDP	14	89.474	19	2	0
326780	V3-74	InvD3-22	J5	ARDQFYHSSGYYYL	14	88.889	18	2	0
326780	V3-74	InvD2-15	J6	AKSYGSYHYYAMDI	14	94.118	17	1	0
326780	V3-74	InvD2-2	J6	ARDPGYSSRYYYGMDV	16	91.304	23	2	0
326780	V3-74	InvD2-15	J6	AREKYRTRSSYHHYNIPMTDYYYYYGMDV	29	96.429	28	1	0
326780	V3-74	InvD2-15	J6	ARGGIASAYGSINYHHYGLDV	21	90.476	21	2	0
326780	V3-7	InvD3-10	J1	ARGGRDGSGIYYNNFQN	17	89.474	19	2	0
326780	V3-7	InvD3-10	J3	ARVPNNSPNHSKGAFDI	17	100	23	0	0
326780	V3-7	InvD2-2	J3	VKGRYSSWYNAFDI	14	90	20	2	0
326780	V3-7	InvD2-2	J4	AINQHSSWYYFDY	13	95	20	1	0
326780	V3-7	InvD2-15	J4	AKASGPVGATTIFDY	15	88.235	17	2	0
326780	V3-7	InvD2-15	J4	AKDCSGGSSYDY	12	88.235	17	2	0
326780	V3-7	InvD3-9	J4	AKDRITSQNILPNYYFDY	18	100	18	0	0
326780	V3-7	InvD2-2	J4	AKDVYHSSWYYYNIKGFDY	19	100	26	0	0
326780	V3-7	InvD2-15	J4	AKRGNCIGGICYHHFDS	17	88.889	18	2	0
326780	V3-7	InvD3-22	J4	AKSPTDYYDSSGYNHYFDY	19	88.889	18	2	0
326780	V3-7	InvD3-9	J4	AKVDNNQSKYRNPPSY	16	100	26	0	0
326780	V3-7	InvD3-22	J4	ANHYYDSRGYYHFDC	15	94.444	18	1	0
326780	V3-7	InvD2-2	J4	ANRYTSWYYFDF	12	90.476	21	2	0
326780	V3-7	InvD3-10	J4	ARAPITPRTIVIRRSPGFDY	20	96	25	1	0
326780	V3-7	InvD3-22	J4	ARAPYYHSSWGYFDN	15	94.118	17	1	0
326780	V3-7	InvD2-15	J4	ARDRRSSSYHYFDY	14	90.476	21	2	0
326780	V3-7	InvD3-10	J4	ARDVVSNNSPNPVDY	15	95	20	1	0
326780	V3-7	InvD3-10	J4	ARDVVSNNSPSPVDY	15	90	20	2	0
326780	V3-7	InvD3-22	J4	ARDYHYYDSSVYYYYFDC	18	90.476	21	2	0
326780	V3-7	InvD3-10	J4	AREMITPRTIVTHRGYFDY	19	96	25	1	0
326780	V3-7	InvD2-2	J4	AREVVGAAGTTTISMTYFDY	20	100	25	0	0
326780	V3-7	InvD2-15	J4	ARGGSSYHFFDY	12	94.118	17	1	0
326780	V3-7	InvD3-22	J4	ARGTNKDYYHSWRADY	16	90.476	21	2	0
326780	V3-7	InvD3-10	J4	ARLTPRTIVTSGYFDY	16	100	21	0	0
326780	V3-7	InvD2-15	J4	ARLTSSSYDY	10	89.474	19	2	0
326780	V3-7	InvD2-15	J4	ARQYSGSYHQFDY	13	88.235	17	2	0
326780	V3-7	InvD2-2	J4	ARQYSSWYDY	10	90	20	2	0
326780	V3-7	InvD3-22	J4	ARSDYYDSSGYNHY	14	88.235	17	2	0
326780	V3-7	InvD3-9	J4	ARVGNNQSKYRNGDY	15	100	25	0	0
326780	V3-7	InvD3-9	J4	ARVGNNQSKYRNGDY	15	96	25	1	0
326780	V3-7	InvD2-15	J4	ARVSSSSYNLDY	12	94.118	17	1	0
326780	V3-7	InvD2-15	J4	ASGSYHHSFY	10	90	20	2	0
326780	V3-7	InvD3-22	J4	ASVYYHSNTLRGWGFDY	17	100	18	0	0
326780	V3-7	InvD3-22	J4	ATCYYHSSTFKD	12	94.444	18	1	0
326780	V3-7	InvD2-2	J4	TKSSAYSSRYYYFDY	15	95	20	1	0
326780	V3-7	InvD3-22	J4	TTDLVITTTIIAY	13	95.455	22	1	0
326780	V3-7	InvD3-22	J4	VRPNYYHSNSDY	12	100	18	0	0
326780	V3-7	InvD3-22	J5	AAYCSSNNCYFP	12	88.889	18	2	0
326780	V3-7	InvD2-2	J5	AGDYSGWYYY	10	90	20	2	0
326780	V3-7	InvD3-9	J5	AKADQSKYRNALGFDP	16	100	20	0	0
326780	V3-7	InvD3-10	J5	AKEITPRTIAGANWFDP	17	100	20	0	0
326780	V3-7	InvD3-22	J5	ARDQFYHSSGYYYL	14	88.889	18	2	0
326780	V3-7	InvD2-2	J5	ARDYSGWYYY	10	90	20	2	0
326780	V3-7	InvD2-2	J5	ARHIDSSWYDY	11	95	20	1	0
326780	V3-7	InvD2-2	J5	ASGKEEQLVLLQYPLWFMNWFDP	23	100	23	0	0
326780	V3-7	InvD3-22	J6	AGDLWSSSYNHYYGMDV	17	88.235	17	2	0
326780	V3-7	InvD2-15	J6	AKDPHTSLQLERQGYYHYNMGV	22	94.737	19	1	0
326780	V3-7	InvD2-2	J6	AKGKAAGTPTPYYYGMDV	18	91.304	23	2	0
326780	V3-7	InvD2-15	J6	AKVRSSYYYYYGMDV	15	90	20	2	0
326780	V3-7	InvD2-2	J6	AMGVSYYYYNMDA	13	90	20	2	0
326780	V3-7	InvD2-15	J6	ARATNSWYHHYYHMDV	16	88.889	18	2	0
326780	V3-7	InvD2-15	J6	ARATNSWYHHYYLMDV	16	88.889	18	2	0
326780	V3-7	InvD2-15	J6	ARAYSGSYHQDV	12	88.235	17	2	0
326780	V3-7	InvD3-22	J6	ARDDRRPYGGNNHYYYHMDV	20	95	20	1	0
326780	V3-7	InvD2-2	J6	ARDFSHSSWYYYGMDV	16	100	21	0	0
326780	V3-7	InvD2-8	J6	ARDGGHTPLVQYPTFSENYYYGMDV	25	100	25	0	0
326780	V3-7	InvD2-2	J6	ARDPLEGSSWYYYSMDV	17	95.652	23	1	0
326780	V3-7	InvD2-2	J6	ARESWSSSRYYYNGMDV	17	90	20	2	0
326780	V3-7	InvD2-15	J6	ARGGIASAYGSINYHHYGLDV	21	90.476	21	2	0
326780	V3-7	InvD3-9	J6	ARRITSQNIDNYGMDV	16	100	19	0	0
326780	V3-7	InvD2-15	J6	ARVPQESYCSGGTCYHHYYGMDV	23	90	20	2	0
326780	V3-7	InvD2-2	J6	ARYIAAGTTTRSGFGMDV	18	96.296	27	1	0
326780	V3-9	InvD2-15	J4	AKDGSGSYHQAAFDY	15	89.474	19	2	0
326780	V4-30-2	InvD3-9	J4	ARGPRISYNNQSKYRTASPYY	21	100	25	0	0
326780	V4-30-2	InvD3-22	J4	ARGTNKDYYHSWRADY	16	90.476	21	2	0
326780	V4-30-2	InvD2-2	J6	ARAGYSSSWYFYNYGMDV	18	95	20	1	0
326780	V4-30-2	InvD2-15	J6	ARGGIASAYGSINYHHYGLDV	21	90.476	21	2	0
326780	V4-30-2	InvD3-9	J6	ARISRVNNQSKYRDYFYCYYGMDV	24	100	22	0	0
326780	V4-30-4	InvD2-15	J3	ARDRSYSGSYHQVAFDI	17	88.235	17	2	0
326780	V4-30-4	InvD2-15	J3	ARDRSYSGSYHQVAFDS	17	88.235	17	2	0
326780	V4-30-4	InvD3-10	J3	ARHWGDSPNHSDDLYAFDI	19	90	20	2	0
326780	V4-30-4	InvD2-15	J3	TRDRSYSGSYHQVAFDI	17	88.235	17	2	0
326780	V4-30-4	InvD3-22	J4	ARATNHYYHSNSYYGYFDY	19	100	21	0	0
326780	V4-30-4	InvD3-9	J4	ARDTEILITSQNIVIPSDY	19	100	27	0	0
326780	V4-30-4	InvD2-15	J4	ARGHPPLISGSYHHYFDY	18	90.476	21	2	0
326780	V4-30-4	InvD2-15	J4	DRGHRPLISGSYHHYFDY	18	90.476	21	2	0
326780	V4-30-4	InvD2-15	J6	ARGGIASAYGSINYHHYGLDV	21	90.476	21	2	0
326780	V4-30-4	InvD2-15	J6	ARVPQESYCSGGTCYHHYYGMDV	23	90	20	2	0
326780	V4-31	InvD3-10	J3	ARHWGDSPNHSDDLYAFDI	19	90	20	2	0
326780	V4-31	InvD3-9	J3	ARVLNNQSKYRAGDAFDI	18	100	20	0	0
326780	V4-31	InvD3-9	J3	ARVLNNQSKYRAGDSFDI	18	100	20	0	0
326780	V4-31	InvD3-22	J4	ARANHYYDSSGLTLLFDY	18	94.737	19	1	0
326780	V4-31	InvD2-15	J4	ARAVASTTTTHFDY	14	95.238	21	1	0
326780	V4-31	InvD2-15	J4	ARDRCSGGSCYHHN	14	90	20	2	0
326780	V4-31	InvD3-22	J4	ARGNNHYYHYFDS	13	100	17	0	0
326780	V4-31	InvD3-10	J4	ARKGDGYNNSPYYFDY	16	88.889	18	2	0
326780	V4-31	InvD2-2	J4	ARRHSSSCYFDS	12	90.476	21	2	0
326780	V4-31	InvD2-2	J4	ARRHSSSCYFDY	12	90.476	21	2	0
326780	V4-31	InvD2-2	J4	ARRHSSWSYYFDY	13	95.238	21	1	0
326780	V4-31	InvD3-22	J4	ARSHNHYYHSNDNFHFDY	18	100	22	0	0
326780	V4-31	InvD2-2	J4	ASLIAAGTTTMGEDY	15	100	23	0	0
326780	V4-31	InvD3-16	J5	ARALVPPDYRIPPPNWFDP	19	88.235	17	2	0
326780	V4-31	InvD2-2	J5	ARDGAYSSSWYSYNWFDP	18	90	20	2	0
326780	V4-31	InvD2-2	J5	ARDGAYSSSWYSYNWFDP	18	90.476	21	2	0
326780	V4-31	InvD3-10	J5	ARGGVTPRTIGCWFDP	16	100	18	0	0
326780	V4-31	InvD2-2	J5	ARGLRHSSSWYPYNWFDP	18	90	20	2	0
326780	V4-31	InvD3-22	J5	ARGYSSSWWIPRSNNHYYHKAGFDP	25	100	22	0	0
326780	V4-31	InvD2-2	J5	ARVLRGYSSSWYSSNWFDP	19	90	20	2	0
326780	V4-31	InvD2-8	J6	ARDRIAYTISQAQKYYYYYYGMDV	24	100	19	0	0
326780	V4-31	InvD2-8	J6	ARDRIAYTISQAQKYYYYYYGMDV	24	100	19	0	0
326780	V4-31	InvD2-15	J6	ARGGIASAYGSINYHHYGLDV	21	90.476	21	2	0
326780	V4-31	InvD2-15	J6	ARVPHESYCSGGTCYHHYYGMDV	23	90	20	2	0
326780	V4-31	InvD2-15	J6	ARVPQESYCSGGTCYHHYYGMDV	23	90	20	2	0
326780	V4-34	InvD2-15	J1	ARGSLKSSSYQH	12	89.474	19	2	0
326780	V4-34	InvD2-15	J2	ARDEEDSSGYHHLHFDL	17	89.474	19	2	0
326780	V4-34	InvD3-10	J3	ARHWGDSPNHSDDLCAFDI	19	90	20	2	0
326780	V4-34	InvD3-10	J3	ARHWGDSPNHSDDLYAFDI	19	90	20	2	0
326780	V4-34	InvD3-9	J3	ARRPFRSNNNQSKYRDKVFHAFDI	24	96.296	27	1	0
326780	V4-34	InvD3-9	J3	ARRPFRSNNNQSKYRNKVFHAFDI	24	100	27	0	0
326780	V4-34	InvD3-9	J3	ERRPFRSNNNQSKYRNKVFPAFDI	24	100	27	0	0
326780	V4-34	InvD3-9	J4	AGFRVVSDPSKYRNHYFDY	19	95	20	1	0
326780	V4-34	InvD3-22	J4	AGGPNKDYYHSWRADY	16	90.476	21	2	0
326780	V4-34	InvD3-10	J4	ALVVPDTIFAFGRTPRTIVPSYYFDY	26	100	18	0	0
326780	V4-34	InvD3-22	J4	AQIRPSTYYHSSNSFDY	17	94.118	17	1	0
326780	V4-34	InvD2-15	J4	ARAVASTTTTHFDY	14	95.238	21	1	0
326780	V4-34	InvD2-15	J4	ARDGLVRVAATTTTINLTGFDY	22	100	26	0	0
326780	V4-34	InvD2-2	J4	ARDHYSSWQYYFDY	14	90	20	2	0
326780	V4-34	InvD3-22	J4	AREDNHYYHSNRFDY	15	100	22	0	0
326780	V4-34	InvD3-9	J4	AREEVVTSQNIVIRLFDY	18	96.296	27	1	0
326780	V4-34	InvD2-2	J4	AREWYSSSWYSYKPSYYFDY	20	90	20	2	0
326780	V4-34	InvD3-22	J4	ARGAPHSYHSRGSLTPRLVDY	21	88.235	17	2	0
326780	V4-34	InvD2-2	J4	ARGKRVYSSWEYYFDY	16	90	20	2	0
326780	V4-34	InvD3-22	J4	ARGPNKDYYHSWRADY	16	90.476	21	2	0
326780	V4-34	InvD3-22	J4	ARGPNKDYYHSWRADY	16	90.476	21	2	0
326780	V4-34	InvD3-9	J4	ARGRGGYNQSKYRNHYFDY	19	95.652	23	1	0
326780	V4-34	InvD3-9	J4	ARGRGGYNQSKYRNHYFDY	19	100	23	0	0
326780	V4-34	InvD3-9	J4	ARGRGNQSKYRNRGFDY	17	100	23	0	0
326780	V4-34	InvD3-22	J4	ARGRLSNNHYYHSNTLFDY	19	100	30	0	0
326780	V4-34	InvD3-22	J4	ARGRTARAYNNHYYHSNGPFDY	22	100	25	0	0
326780	V4-34	InvD3-22	J4	ARGRTARAYSNHYYHSNGPFDY	22	96	25	1	0
326780	V4-34	InvD3-22	J4	ARGTNKDYYHSWRADY	16	90.476	21	2	0
326780	V4-34	InvD2-2	J4	ARHFAHSSSSYFDY	14	90	20	2	0
326780	V4-34	InvD2-15	J4	ARIHCSSTSYHHY	13	95.238	21	1	0
326780	V4-34	InvD3-22	J4	ARKKHHYYHSNSQATSTFDY	20	100	21	0	0
326780	V4-34	InvD3-22	J4	ARKKNHYYHSNSQATSTFDY	20	96	25	1	0
326780	V4-34	InvD3-22	J4	ARKKNHYYHSNSQATSTFDY	20	96	25	1	0
326780	V4-34	InvD3-9	J4	ARMGAASQNIVIRGAY	16	100	21	0	0
326780	V4-34	InvD2-2	J4	ARSRESPSWYYYNIPRRPVSHYDY	24	100	20	0	0
326780	V4-34	InvD3-9	J4	ARSRGNQSKYRNRGFDY	17	100	23	0	0
326780	V4-34	InvD3-22	J4	ARTAGGATTIIEMGGYFDY	19	94.737	19	1	0
326780	V4-34	InvD3-9	J4	ASGLGNQSKYRNHY	14	95.238	21	1	0
326780	V4-34	InvD3-9	J4	ASGLGNQSKYRNHY	14	100	21	0	0
326780	V4-34	InvD3-9	J4	ASLITSQNTGDY	12	95.238	21	1	0
326780	V4-34	InvD2-2	J4	ASRSYSGWYYYFDY	14	90	20	2	0
326780	V4-34	InvD2-15	J4	ASRVSGSYHHFDY	13	89.474	19	2	0
326780	V4-34	InvD2-15	J4	ASRVSGSYHHFDY	13	89.474	19	2	0
326780	V4-34	InvD3-9	J4	VAMPRNQSKYRGY	13	100	17	0	0
326780	V4-34	InvD3-22	J4	VRGPPRVYNSNNHYYHNSPTPRRDY	25	100	23	0	0
326780	V4-34	InvD3-22	J4	VSDYYHRNGHYVNDF	15	94.118	17	1	0
326780	V4-34	InvD2-2	J5	AGDSSWYAY	9	90	20	2	0
326780	V4-34	InvD3-9	J5	AGEVITSQNIDIHWFDP	17	100	21	0	0
326780	V4-34	InvD3-9	J5	AGGVITSQKIDIHWFDP	17	95.238	21	1	0
326780	V4-34	InvD3-9	J5	AGGVITSQNIDIHWFDP	17	100	21	0	0
326780	V4-34	InvD3-22	J5	AIGRSGNNHYYHSNRGGNNWFDP	23	96.667	30	1	0
326780	V4-34	InvD3-22	J5	ARARSGNNHYYHSNRGGNNWFDP	23	96.667	30	1	0
326780	V4-34	InvD2-2	J5	ARDGAYSSSWYSYNWFDP	18	90	20	2	0
326780	V4-34	InvD3-9	J5	AREVRITSQNIVRGLDP	17	92.857	28	2	0
326780	V4-34	InvD2-2	J5	ARFRRYSSSWYLYNWFDP	18	90	20	2	0
326780	V4-34	InvD2-2	J5	ARGAHSSSWYLYNWFDP	17	90	20	2	0
326780	V4-34	InvD2-2	J5	ARGLRHSSSWYPYNWFDP	18	90	20	2	0
326780	V4-34	InvD3-10	J5	ARGPHITCRTIVIRRWFDP	19	92	25	2	0
326780	V4-34	InvD3-3	J5	ARGPHYDFWSGCYTGIITTPMAGRYRPPFDP	31	100	19	0	0
326780	V4-34	InvD3-9	J5	ARGPHYDFWSGCYTGIITTPMAGRYRPPFDP	31	88.235	17	2	0
326780	V4-34	InvD3-3	J5	ARGPHYDFWSGYYTGIITTPMAGRYRPPFDP	31	100	19	0	0
326780	V4-34	InvD3-9	J5	ARGPHYDFWSGYYTGIITTPMAGRYRPPFDP	31	88.235	17	2	0
326780	V4-34	InvD3-10	J5	ARGPPITPRTIVIRRWFDP	19	96	25	1	0
326780	V4-34	InvD3-10	J5	ARGPPITPRTIVIRRWFDP	19	100	25	0	0
326780	V4-34	InvD3-10	J5	ARGRFWNNSPNHNLGWFDP	19	100	19	0	0
326780	V4-34	InvD3-9	J5	ARGRKNQSKYRKGGNWFDP	19	95.652	23	1	0
326780	V4-34	InvD3-22	J5	ARGRSGNNHYYHSNRGGNNWFDP	23	96.667	30	1	0
326780	V4-34	InvD3-22	J5	ARGRSGNNHYYHSNRGGNNWFDP	23	96.667	30	1	0
326780	V4-34	InvD3-22	J5	ARGRSGNNHYYHSNRGGNNWFDP	23	96.667	30	1	0
326780	V4-34	InvD3-22	J5	ARGRSGNNHYYQSNRGGNNWFDP	23	93.333	30	2	0
326780	V4-34	InvD3-22	J5	ARGRSGNSHYYHSNRGGNNWFDP	23	93.333	30	2	0
326780	V4-34	InvD2-15	J5	ARHVHCSSTSCYHHNWFDP	19	88.889	18	2	0
326780	V4-34	InvD2-2	J5	ARLGGLSSWYNWFDP	15	90.476	21	2	0
326780	V4-34	InvD2-15	J5	ARNQEQQLPRSYFYP	15	94.118	17	1	0
326780	V4-34	InvD2-2	J5	ARRRNFVASSWYGYNWFDP	19	90	20	2	0
326780	V4-34	InvD2-2	J5	ARSGSSWYEYNWFDP	15	90	20	2	0
326780	V4-34	InvD2-2	J5	ARTFRVGAQQLVRRGGWFDP	20	90	20	2	0
326780	V4-34	InvD3-9	J5	ARTGPYNNQSKYLRAHWFDP	20	100	22	0	0
326780	V4-34	InvD3-10	J5	ARVKSPRTIVIGRGMGYNWFDP	22	100	19	0	0
326780	V4-34	InvD3-10	J5	ARVKSPRTIVSGRGMGYNWFDP	22	100	18	0	0
326780	V4-34	InvD2-2	J5	ARVLRGYSSSWYSSNWFDP	19	90	20	2	0
326780	V4-34	InvD3-9	J5	ASGLGNQSKYRNHG	14	100	21	0	0
326780	V4-34	InvD3-22	J5	ASHHYYDSR	9	94.118	17	1	0
326780	V4-34	InvD3-22	J5	ATNHYYHSNYKPKKNWFDP	19	100	20	0	0
326780	V4-34	InvD2-2	J5	TRGLRVVVLYDQSSWYDY	18	90	20	2	0
326780	V4-34	InvD2-2	J5	TRGLRVVVLYDQSSWYDY	18	90	20	2	0
326780	V4-34	InvD2-2	J5	TRGLRVVVLYDQSSWYDY	18	90	20	2	0
326780	V4-34	InvD2-2	J5	TRGLRVVVLYGQSSWYDY	18	90	20	2	0
326780	V4-34	InvD2-2	J5	TRGLRVVVLYYQSSWYDY	18	90	20	2	0
326780	V4-34	InvD2-2	J6	ARDLANSRRYYYYGMDV	17	90	20	2	0
326780	V4-34	InvD2-2	J6	ARDNKGNSSWYYYNLFGYYYYGMDV	25	96	25	1	0
326780	V4-34	InvD2-15	J6	ARGGIASAYGSINYHHYGLDV	21	90.476	21	2	0
326780	V4-34	InvD2-2	J6	ARGGSYSRGYYYYYMDV	17	90	20	2	0
326780	V4-34	InvD3-9	J6	ARLWPHNQSKYRNDHYYYGMDV	22	100	22	0	0
326780	V4-34	InvD3-22	J6	ARRRLPNIHYYHSNGGYYYYGMDV	24	95.833	24	1	0
326780	V4-34	InvD3-22	J6	ARRRLPNNHYYHSNGGYYYYGMDV	24	100	24	0	0
326780	V4-34	InvD2-15	J6	ARVPQESYCSGGTCYHHYYGMDV	23	90	20	2	0
326780	V4-34	InvD2-15	J6	TRGRVCGGGSCYHHYMDV	18	95.238	21	1	0
326780	V4-38-2	InvD2-15	J1	ARGSLKSSSYQH	12	89.474	19	2	0
326780	V4-39	InvD2-15	J1	ASEGSGSYHQH	11	88.235	17	2	0
326780	V4-39	InvD2-2	J3	AREHSSWYYYNIRGDAFDI	19	100	27	0	0
326780	V4-39	InvD3-10	J3	ARHWGDSPNHSDDLYAFDI	19	90	20	2	0
326780	V4-39	InvD3-10	J3	ARHWGDSPNHSDDLYAFDV	19	90	20	2	0
326780	V4-39	InvD2-15	J3	ARPKVAATTTTMLGPYAFDI	20	100	24	0	0
326780	V4-39	InvD3-22	J3	ARPVVLYYHSSGGLDI	16	94.118	17	1	0
326780	V4-39	InvD3-9	J3	ARQASGGQSKYRNTKAFDI	19	100	21	0	0
326780	V4-39	InvD3-22	J3	ASHYYHSSAHDYAGLFDI	18	100	17	0	0
326780	V4-39	InvD3-9	J3	TRQASGGQSKYRNTKAFDI	19	100	21	0	0
326780	V4-39	InvD2-15	J4	AFCSGGRCYHHFGT	14	88.889	18	2	0
326780	V4-39	InvD2-2	J4	AGTGIAAGTTTIRYYDFWSGYYPFDY	26	100	27	0	0
326780	V4-39	InvD2-15	J4	AKDSWGGGSYHAGFDY	16	88.235	17	2	0
326780	V4-39	InvD3-22	J4	AQIRPSTYYHSSNSFDY	17	94.118	17	1	0
326780	V4-39	InvD3-9	J4	ARALTSQNIVFDY	13	100	17	0	0
326780	V4-39	InvD2-2	J4	ARDRGGSSWYNYYDA	15	90.476	21	2	0
326780	V4-39	InvD2-15	J4	ARDSGSYHHW	10	89.474	19	2	0
326780	V4-39	InvD2-15	J4	ARDSGYSSSYDH	12	88.889	18	2	0
326780	V4-39	InvD2-15	J4	AREKAPIYYDSSGYHHPEERGFDY	24	88.889	18	2	0
326780	V4-39	InvD3-9	J4	ARGRGGYNQSKYRNHYFDY	19	100	23	0	0
326780	V4-39	InvD3-22	J4	ARGRLSNNHYYHSNTLFDY	19	100	30	0	0
326780	V4-39	InvD3-22	J4	ARGRTARAYNNHYYHSNGPFDY	22	100	25	0	0
326780	V4-39	InvD3-22	J4	ARGYCHSNSCYVRPDY	16	88.235	17	2	0
326780	V4-39	InvD3-22	J4	ARHHYYDSSGYYY	13	94.444	18	1	0
326780	V4-39	InvD2-15	J4	ARHKAPSGSYHHPYYFDY	18	88.889	18	2	0
326780	V4-39	InvD2-15	J4	ARHLGFSGSYHHFDY	15	89.474	19	2	0
326780	V4-39	InvD2-15	J4	ARHLRFSGSYHHFDY	15	89.474	19	2	0
326780	V4-39	InvD3-9	J4	ARITNNQSKYRYFDY	15	100	20	0	0
326780	V4-39	InvD3-22	J4	ARKKNHYYHSNSQATSTFDY	20	96	25	1	0
326780	V4-39	InvD3-9	J4	ARLGNNQSKYRNTGGHIGY	19	100	27	0	0
326780	V4-39	InvD3-22	J4	ARLRVITTTMAPSYFDY	17	100	17	0	0
326780	V4-39	InvD3-22	J4	ARLRVITTTMAPYYFDY	17	100	17	0	0
326780	V4-39	InvD3-10	J4	ARLTPRTIVTSGYFDY	16	100	21	0	0
326780	V4-39	InvD3-22	J4	ARLVTTTIIGPGGYFDY	17	95.238	21	1	0
326780	V4-39	InvD3-9	J4	ARPRITSQDIVIDN	14	95.833	24	1	0
326780	V4-39	InvD3-9	J4	ARPRITSQNIVIDY	14	100	24	0	0
326780	V4-39	InvD3-9	J4	ARQASGGQSKYRNTKAFDI	19	100	21	0	0
326780	V4-39	InvD3-9	J4	ARQGITSQAIEEY	13	89.474	19	2	0
326780	V4-39	InvD2-15	J4	ARQGLIVGATTSGYFDY	17	88.235	17	2	0
326780	V4-39	InvD2-2	J4	ARRHSSWSYYFDY	13	95.238	21	1	0
326780	V4-39	InvD3-9	J4	ARRPDQSKYRNGGGFDY	17	100	20	0	0
326780	V4-39	InvD2-2	J4	ARRPKPTSSWYHHKLWYFDY	20	90	20	2	0
326780	V4-39	InvD3-22	J4	ARRSCYNHYFDY	12	88.889	18	2	0
326780	V4-39	InvD3-10	J4	ARRYSPNHSNLLVYDY	16	100	20	0	0
326780	V4-39	InvD3-22	J4	ARSDNHYYHTTDY	13	95.238	21	1	0
326780	V4-39	InvD3-22	J4	ARTAGGATTIIEMGGYFDY	19	94.737	19	1	0
326780	V4-39	InvD3-9	J4	ARTRSPSKYHDRSDYAY	17	88.235	17	2	0
326780	V4-39	InvD3-9	J4	ARVYHQSIYRNTIRNHYFDY	20	95.455	22	1	0
326780	V4-39	InvD3-9	J4	ARVYHQSKYRNTIRNHYFDY	20	100	22	0	0
326780	V4-39	InvD3-9	J4	ARVYHQSKYRNTTRNHYFDY	20	100	22	0	0
326780	V4-39	InvD3-9	J4	ARVYHQSKYRSTIRNHYFDY	20	95.455	22	1	0
326780	V4-39	InvD3-9	J4	ASLITSQNTGDY	12	95.238	21	1	0
326780	V4-39	InvD3-22	J4	ASLYYHSSGYYYFDY	15	94.118	17	1	0
326780	V4-39	InvD3-9	J4	ASPRITSQNIVIDY	14	100	24	0	0
326780	V4-39	InvD2-2	J4	ASRSYSGWYYYFDY	14	90	20	2	0
326780	V4-39	InvD2-2	J5	ARDGAYSSSWYSYNWFDP	18	90	20	2	0
326780	V4-39	InvD3-16	J5	AREGGGITPPNVITEAAPFDP	21	100	22	0	0
326780	V4-39	InvD3-22	J5	ARGYSSSWWIPRSNNHYYHKAGFDP	25	100	22	0	0
326780	V4-39	InvD3-22	J5	ARHFSSNNHYYHSKNGGFNWFDP	23	100	26	0	0
326780	V4-39	InvD3-9	J5	ARHRSPVKIYELFDP	15	94.118	17	1	0
326780	V4-39	InvD2-2	J5	ARLGGLSSWYNWFDP	15	90.476	21	2	0
326780	V4-39	InvD2-2	J5	ARLGWLSSWYNWFDP	15	90.476	21	2	0
326780	V4-39	InvD3-10	J5	ARRYSDIITPRTAPFDP	17	100	19	0	0
326780	V4-39	InvD3-10	J5	ARRYSDIMTPRTAPFDP	17	94.737	19	1	0
326780	V4-39	InvD2-2	J5	ARSHSSWYCFDP	12	90	20	2	0
326780	V4-39	InvD3-10	J5	ARVKSPRTIVIGRGMGYNWFDP	22	100	19	0	0
326780	V4-39	InvD2-2	J5	ARVLRGYSSSWYSSNWFDP	19	90	20	2	0
326780	V4-39	InvD3-22	J5	ASHHYYDSR	9	94.118	17	1	0
326780	V4-39	InvD3-22	J5	ASYHYYDSR	9	94.118	17	1	0
326780	V4-39	InvD3-22	J6	ARDPYFYDSSGYYLYHYYYGMDV	23	88.889	18	2	0
326780	V4-39	InvD2-15	J6	ARGGIASAYGSINYHHYGLDV	21	90.476	21	2	0
326780	V4-39	InvD2-15	J6	ARGYSSSYYYYGTDV	15	90.476	21	2	0
326780	V4-39	InvD2-2	J6	ARHISYEETSYSSSWYYYYYGMDV	24	95.238	21	1	0
326780	V4-39	InvD2-2	J6	ARHPNRDDFWSGYYSRWYYYYGMDV	25	90	20	2	0
326780	V4-39	InvD2-15	J6	ARLYCSSTTCYYHYHHYDMDV	21	94.444	18	1	0
326780	V4-39	InvD3-22	J6	ARPMSRNHYYYGMDV	15	88.235	17	2	0
326780	V4-39	InvD3-22	J6	ARPRSRNHYYYGLDA	15	88.235	17	2	0
326780	V4-39	InvD3-22	J6	ARPRSRNHYYYGLDV	15	88.235	17	2	0
326780	V4-39	InvD3-22	J6	ARPRSRNHYYYGMDV	15	88.235	17	2	0
326780	V4-39	InvD2-15	J6	ARRPPDPHSQWELPPSYGMDV	21	88.235	17	2	0
326780	V4-39	InvD3-22	J6	ARRRLPNNHYYHSNGGYYYYGMDV	24	100	24	0	0
326780	V4-39	InvD2-15	J6	ARVGRYSSSYHYYGMDV	17	90.476	21	2	0
326780	V4-39	InvD2-15	J6	ARVPQESYCSGGTCYHHYYGMDV	23	90	20	2	0
326780	V4-4	InvD3-10	J3	AGHWGDSPNHSDDLYAFDI	19	90	20	2	0
326780	V4-4	InvD3-10	J3	ARHWGDSPNHSDDLYAFDI	19	90	20	2	0
326780	V4-4	InvD2-15	J4	AKDSWGGGSYHAGFDY	16	88.235	17	2	0
326780	V4-4	InvD3-22	J4	AQIRPSPYYHSSNSFDY	17	90	20	2	0
326780	V4-4	InvD3-22	J4	AQIRPSTYYHSINSFDY	17	94.118	17	1	0
326780	V4-4	InvD3-22	J4	AQIRPSTYYHSSNSFDY	17	94.118	17	1	0
326780	V4-4	InvD2-2	J4	ARAWAYSSWSYYFDY	15	95	20	1	0
326780	V4-4	InvD3-9	J4	ARDERFLITSQNIVMGLDY	19	96.429	28	1	0
326780	V4-4	InvD2-2	J4	ARDRGGSSWYNYYDA	15	90.476	21	2	0
326780	V4-4	InvD2-15	J4	ARDSGYSSSYDH	12	88.889	18	2	0
326780	V4-4	InvD2-2	J4	ARDTRHSSGYYYFDS	15	91.304	23	2	0
326780	V4-4	InvD3-9	J4	ARGRGGYNQSKYRNHYFDY	19	100	23	0	0
326780	V4-4	InvD3-22	J4	ARGTNKDYYHSWRADY	16	90.476	21	2	0
326780	V4-4	InvD2-2	J4	ARHFAHSSSSYFDY	14	90	20	2	0
326780	V4-4	InvD3-22	J4	ARHHYYHSSGYYYFDY	16	94.444	18	1	0
326780	V4-4	InvD2-2	J4	ARHLGYSSWSYFDY	14	90.476	21	2	0
326780	V4-4	InvD3-22	J4	ARKKNHYYHSNSQATSTFDY	20	96	25	1	0
326780	V4-4	InvD3-22	J4	ARLRVITTTMAPYYFDY	17	100	17	0	0
326780	V4-4	InvD2-2	J4	ARLSWAAGTTTIRTSPDFDY	20	100	20	0	0
326780	V4-4	InvD3-10	J4	ARLTPRTIVTSGYFDY	16	100	21	0	0
326780	V4-4	InvD3-9	J4	ARNSRNQSKYRKIHAPPPPFDY	22	100	20	0	0
326780	V4-4	InvD3-9	J4	ARQGITSQAIEEY	13	89.474	19	2	0
326780	V4-4	InvD2-2	J4	ARRGGSWYYYNH	12	100	20	0	0
326780	V4-4	InvD2-2	J4	ASDRQSSWYYY	11	90.476	21	2	0
326780	V4-4	InvD3-16	J4	ASLGSPKRNHKPFDY	15	100	21	0	0
326780	V4-4	InvD2-15	J5	ARDVGIVGATTNWFDP	16	88.235	17	2	0
326780	V4-4	InvD2-2	J5	ARDVHSSWYYYNILTSYWFDP	21	100	29	0	0
326780	V4-4	InvD3-22	J5	ARGRSGNNHYYHSNRGGNNWFDP	23	96.667	30	1	0
326780	V4-4	InvD2-2	J5	ARQSDYSSSWYSNNWFDP	18	90	20	2	0
326780	V4-4	InvD2-2	J5	ARSGSSWYEYNWFDP	15	90	20	2	0
326780	V4-4	InvD3-9	J5	ARTNYNNQSKYRNTRVRNNWFDP	23	100	29	0	0
326780	V4-4	InvD2-2	J5	ARVLRGYSSSWYSSNWFDP	19	90	20	2	0
326780	V4-4	InvD2-2	J5	TRGLRVVVLYDQSSWYDY	18	90	20	2	0
326780	V4-4	InvD2-15	J6	AKGGIASAYGSINYHHYGLDV	21	90.476	21	2	0
326780	V4-4	InvD2-15	J6	ARDDSSSYYYYGTDV	15	90.476	21	2	0
326780	V4-4	InvD2-15	J6	ARDYSSSYYYGTDV	14	88.889	18	2	0
326780	V4-4	InvD2-15	J6	ARDYSSSYYYYGTDV	15	90.476	21	2	0
326780	V4-4	InvD2-15	J6	ARDYSSSYYYYGTDV	15	90.476	21	2	0
326780	V4-4	InvD2-15	J6	ARGGIALAYGSINYHHYGLDV	21	90.476	21	2	0
326780	V4-4	InvD2-15	J6	ARGGIAPAYGSINYHHYGLDV	21	90.476	21	2	0
326780	V4-4	InvD2-15	J6	ARGGIASACGSINYHHYGLDV	21	90.476	21	2	0
326780	V4-4	InvD2-15	J6	ARGGIASADGSINYHHCGLDV	21	89.474	19	2	0
326780	V4-4	InvD2-15	J6	ARGGIASAYGGINYHHYGLDV	21	90	20	2	0
326780	V4-4	InvD2-15	J6	ARGGIASAYGSINYHHCGLDV	21	89.474	19	2	0
326780	V4-4	InvD2-15	J6	ARGGIASAYGSINYHHSGLEV	21	89.474	19	2	0
326780	V4-4	InvD2-15	J6	ARGGIASAYGSINYHHYGLDV	21	90.476	21	2	0
326780	V4-4	InvD2-15	J6	ARGGIASAYGSINYHHYGLDV	21	90.476	21	2	0
326780	V4-4	InvD2-15	J6	ARGGIASAYGSINYHHYGLDV	21	90.476	21	2	0
326780	V4-4	InvD2-15	J6	ARGGIASAYGSINYHHYGLDV	21	90.476	21	2	0
326780	V4-4	InvD2-15	J6	ARGGIASAYGSINYHHYGLDV	21	90.476	21	2	0
326780	V4-4	InvD2-15	J6	ARGGIASAYGSINYHHYGLDV	21	90.476	21	2	0
326780	V4-4	InvD2-15	J6	ARGGIASAYGSINYHHYGLDV	21	90.476	21	2	0
326780	V4-4	InvD2-15	J6	ARGGIASAYGSINYHHYGLDV	21	90.476	21	2	0
326780	V4-4	InvD2-15	J6	ARGGIASAYGSINYHHYGLDV	21	90.476	21	2	0
326780	V4-4	InvD2-15	J6	ARGGIASAYGSINYHHYGLDV	21	90.476	21	2	0
326780	V4-4	InvD2-15	J6	ARGGIASAYGSINYHHYGLGV	21	90.476	21	2	0
326780	V4-4	InvD2-15	J6	ARGGIASAYGSINYHHYGMDV	21	90.476	21	2	0
326780	V4-4	InvD2-15	J6	ARGGIASAYGSINYHHYGSDV	21	90.476	21	2	0
326780	V4-4	InvD2-15	J6	ARGGIASAYGSINYHHYSLDV	21	90.909	22	2	0
326780	V4-4	InvD2-15	J6	ARGGIASAYGSISYHHYGLDV	21	95.238	21	1	0
326780	V4-4	InvD2-15	J6	ARGGIASAYGSSNYHHYGLDV	21	95.238	21	1	0
326780	V4-4	InvD2-15	J6	ARGGIASAYGSTNYHHYGLDV	21	90.476	21	2	0
326780	V4-4	InvD2-15	J6	ARGGIASAYGSTSYHHYGLDV	21	95.238	21	1	0
326780	V4-4	InvD2-15	J6	ARGGIASGYGSINYHHYGLDV	21	90.476	21	2	0
326780	V4-4	InvD2-15	J6	ARGGMASAYGSINYHHYGLDV	21	90.476	21	2	0
326780	V4-4	InvD2-15	J6	ARGGRASAYGSINYHHYGLDV	21	90.476	21	2	0
326780	V4-4	InvD2-15	J6	ARGGVASAYGSINYHHYGLDV	21	90.476	21	2	0
326780	V4-4	InvD2-15	J6	ARGPQSSSYHRRAAPYYYYGMDV	23	100	17	0	0
326780	V4-4	InvD2-15	J6	ARGVIASAYGSINYHHYGLDV	21	90.476	21	2	0
326780	V4-4	InvD2-2	J6	ARHLRDYDILTGYYRTWYYYGMDV	24	90	20	2	0
326780	V4-4	InvD2-15	J6	ARHSGSYHYSMDV	13	89.474	19	2	0
326780	V4-4	InvD3-9	J6	ARRITSQNIDNYGMDV	16	100	19	0	0
326780	V4-4	InvD3-10	J6	ARVGNSPNHSTPYGMDV	17	100	20	0	0
326780	V4-4	InvD3-10	J6	ARVGNSPNHSTPYGMDV	17	95	20	1	0
326780	V4-4	InvD2-15	J6	ARVPQESYCSGGTCYHHYYGMDV	23	90	20	2	0
326780	V4-4	InvD2-15	J6	ASGGIASAYASINYHHYGLDV	21	90.476	21	2	0
326780	V4-4	InvD2-15	J6	ASTAAAGSSYYYYGMDV	17	90	20	2	0
326780	V4-4	InvD2-15	J6	SRGGIASAYGSINYHHYGLDV	21	90.476	21	2	0
326780	V4-4	InvD2-15	J6	TRGGIASAYGSINYHHYGLDV	21	90.476	21	2	0
326780	V4-59	InvD2-15	J1	ARGSLKSSSYQH	12	89.474	19	2	0
326780	V4-59	InvD2-15	J2	ARDEEDSSGYHHLHFDL	17	89.474	19	2	0
326780	V4-59	InvD2-15	J2	ARDEEDSSGYHHLYFDL	17	89.474	19	2	0
326780	V4-59	InvD2-15	J2	ARDEGDSSGYHHLHFDL	17	89.474	19	2	0
326780	V4-59	InvD2-15	J2	AREDSLYSGSYHHWYFDL	18	89.474	19	2	0
326780	V4-59	InvD3-10	J3	AGHWGDSPNHSDDLYAFDI	19	90	20	2	0
326780	V4-59	InvD3-22	J3	AQIRPPTYYHSSNSFDY	17	94.118	17	1	0
326780	V4-59	InvD2-2	J3	ARGEGQWVLLQLREYAFDI	19	90	20	2	0
326780	V4-59	InvD3-10	J3	ARHWCDSPNHSDDLYAFDI	19	90	20	2	0
326780	V4-59	InvD3-10	J3	ARHWGDSPNHSDDLYAFDI	19	90	20	2	0
326780	V4-59	InvD3-10	J3	ARHWGDSPNHSDDLYAFDI	19	90	20	2	0
326780	V4-59	InvD3-10	J3	ARHWGDSPNHSDDLYAFDI	19	90	20	2	0
326780	V4-59	InvD3-10	J3	ARHWGDSPNHSDDLYAFDI	19	90	20	2	0
326780	V4-59	InvD3-10	J3	ARHWGDSPNHSDDLYAFDI	19	88.889	18	2	0
326780	V4-59	InvD3-10	J3	ARHWGDSPNHSDDLYAFDV	19	90	20	2	0
326780	V4-59	InvD3-10	J3	ARHWGDSPNHSDDLYALDI	19	90	20	2	0
326780	V4-59	InvD3-10	J3	ARHWGDSPNHSDDLYAVDI	19	90	20	2	0
326780	V4-59	InvD3-10	J3	ARHWGDSPNHSGDLYAFDI	19	94.118	17	1	0
326780	V4-59	InvD2-2	J3	ARVSAAGTTTISPPQQLRYFDWLFPRGDRVSFDI	34	100	24	0	0
326780	V4-59	InvD2-2	J4	AGYSSWFYFDY	11	90.476	21	2	0
326780	V4-59	InvD2-15	J4	AKDSLGGGSYHAGFDY	16	88.235	17	2	0
326780	V4-59	InvD2-15	J4	AKDSWGGGSYHAGFDH	16	88.235	17	2	0
326780	V4-59	InvD2-15	J4	AKDSWGGGSYHAGFDY	16	88.235	17	2	0
326780	V4-59	InvD3-10	J4	AKNWEITPRIIFFD	14	94.737	19	1	0
326780	V4-59	InvD2-15	J4	AKRGNCIGGICYHHFDS	17	88.889	18	2	0
326780	V4-59	InvD2-2	J4	AMHFAHSSSSYFDY	14	90	20	2	0
326780	V4-59	InvD3-22	J4	ANHYYDSRGYYHFDC	15	94.444	18	1	0
326780	V4-59	InvD3-22	J4	AQIRPFPYYHSSNSFDY	17	90	20	2	0
326780	V4-59	InvD3-22	J4	AQIRPSPYYHSSNSFDY	17	90	20	2	0
326780	V4-59	InvD3-22	J4	AQIRPSTYYHSSNPFDY	17	94.118	17	1	0
326780	V4-59	InvD3-22	J4	AQIRPSTYYHSSNSFDY	17	94.118	17	1	0
326780	V4-59	InvD3-22	J4	AQIRPSTYYHSSNSFDY	17	94.118	17	1	0
326780	V4-59	InvD3-22	J4	AQIRPSTYYHSSNSFDY	17	94.118	17	1	0
326780	V4-59	InvD3-22	J4	AQIRPSTYYHSSNSSDY	17	94.118	17	1	0
326780	V4-59	InvD3-22	J4	AQMRPSTYYHSSNSFDY	17	94.118	17	1	0
326780	V4-59	InvD2-15	J4	ARAMAYCSGGSCYHHVDC	18	94.118	17	1	0
326780	V4-59	InvD3-22	J4	ARANNHYYHSNFNEYSPGYYFDY	23	100	25	0	0
326780	V4-59	InvD3-9	J4	ARASVITSQNIVIGIGYFDY	20	100	26	0	0
326780	V4-59	InvD2-15	J4	ARDGLVRAAATTTTINLTGFDY	22	96.154	26	1	0
326780	V4-59	InvD2-15	J4	ARDGLVRVAATTTTINLTDFDY	22	100	26	0	0
326780	V4-59	InvD2-15	J4	ARDGLVRVAATTTTINLTGFDY	22	100	26	0	0
326780	V4-59	InvD2-15	J4	ARDMAYCSGGSCYHHVDY	18	94.118	17	1	0
326780	V4-59	InvD2-15	J4	ARDMSGSYHHFDY	13	90	20	2	0
326780	V4-59	InvD2-2	J4	ARDPGSSWYFDN	12	90	20	2	0
326780	V4-59	InvD2-15	J4	ARDSGYSSSYDH	12	88.889	18	2	0
326780	V4-59	InvD2-15	J4	ARDVGSSSCDLNFDY	15	88.889	18	2	0
326780	V4-59	InvD3-9	J4	AREEVVTSQNIVIRLFDY	18	96.296	27	1	0
326780	V4-59	InvD2-15	J4	ARGAHSGSYHHFDY	14	89.474	19	2	0
326780	V4-59	InvD2-15	J4	ARGAHSGSYHHLDY	14	88.889	18	2	0
326780	V4-59	InvD2-2	J4	ARGGVEYSSWSYYFEY	16	90	20	2	0
326780	V4-59	InvD3-22	J4	ARGNHHYYDSSGYYDTFDY	19	91.667	24	2	0
326780	V4-59	InvD3-9	J4	ARGVQSKYRTPRGYFDY	17	100	17	0	0
326780	V4-59	InvD3-22	J4	ARGYCHSNSCYVRPDY	16	88.235	17	2	0
326780	V4-59	InvD3-22	J4	ARGYCHSNSCYVRPDY	16	88.235	17	2	0
326780	V4-59	InvD2-2	J4	ARGYSSWNYFDY	12	90.476	21	2	0
326780	V4-59	InvD3-16	J4	ARHAHNDNSPKRNQPYDY	18	92.857	28	2	0
326780	V4-59	InvD2-2	J4	ARHFAHSSSSYFDY	14	90	20	2	0
326780	V4-59	InvD2-15	J4	ARHGGGVAAAPFDY	14	88.889	18	2	0
326780	V4-59	InvD3-22	J4	ARHHYYHSSGYYYFDY	16	94.444	18	1	0
326780	V4-59	InvD3-22	J4	ARHHYYHSSSYYYFDY	16	90.476	21	2	0
326780	V4-59	InvD2-15	J4	ARHSSSYYDFDY	12	89.474	19	2	0
326780	V4-59	InvD3-22	J4	ARKKNHYYHSNSQATSTFDY	20	96	25	1	0
326780	V4-59	InvD3-9	J4	ARLGNNQSKYRNTGGHIGY	19	100	27	0	0
326780	V4-59	InvD3-10	J4	ARLTPRTIVTSGYFDY	16	100	21	0	0
326780	V4-59	InvD3-10	J4	ARLTPRTIVTSGYFDY	16	100	21	0	0
326780	V4-59	InvD3-9	J4	ARNSRNQSKYRKIHAPPPPFDY	22	100	20	0	0
326780	V4-59	InvD2-2	J4	ARNSVQYSSWSYYLGY	16	90	20	2	0
326780	V4-59	InvD2-2	J4	ARRGGSWYYYNH	12	100	20	0	0
326780	V4-59	InvD3-22	J4	ARSDNHYYHTTDY	13	95.238	21	1	0
326780	V4-59	InvD2-2	J4	ARSDSSWQYYFDY	13	90	20	2	0
326780	V4-59	InvD3-9	J4	ARSSTPSFLIITSQNIVIPAPYFDY	25	100	30	0	0
326780	V4-59	InvD2-2	J4	ARVGVEYSSWSYYFGY	16	90	20	2	0
326780	V4-59	InvD3-9	J4	ARVITSQNIVMGFDY	15	100	23	0	0
326780	V4-59	InvD2-15	J4	ARVTRSSSYHHSFPFDY	17	100	21	0	0
326780	V4-59	InvD2-15	J4	ARVTSSYPRFDY	12	88.235	17	2	0
326780	V4-59	InvD2-15	J4	ARVVYYSGSYHHDY	14	88.235	17	2	0
326780	V4-59	InvD3-22	J4	ARWQVNNHYYHSNTGFDY	18	100	27	0	0
326780	V4-59	InvD3-9	J4	ASLITSQNTGDY	12	95.238	21	1	0
326780	V4-59	InvD3-9	J4	EREEVVTSQNIVIRLFDY	18	96.296	27	1	0
326780	V4-59	InvD2-15	J4	SRDSGYSSSYDH	12	88.889	18	2	0
326780	V4-59	InvD2-2	J5	AGDSSWYAY	9	90	20	2	0
326780	V4-59	InvD2-15	J5	AKDAKGCSGGSCYHH	15	94.118	17	1	0
326780	V4-59	InvD2-15	J5	ARDAKGCSGGSCYHH	15	94.118	17	1	0
326780	V4-59	InvD2-15	J5	ARDAKGCSGGSCYHH	15	94.118	17	1	0
326780	V4-59	InvD2-2	J5	ARDGAYSSSWYSYNWFDP	18	90	20	2	0
326780	V4-59	InvD2-2	J5	ARDGAYSSSWYSYNWFDP	18	90.476	21	2	0
326780	V4-59	InvD3-9	J5	ARDLIITSQNIPGGGPPAGFDP	22	100	21	0	0
326780	V4-59	InvD3-22	J5	ARDQFYHSSGYYYL	14	88.889	18	2	0
326780	V4-59	InvD2-15	J5	ARDVGIVGATTNWFDP	16	88.235	17	2	0
326780	V4-59	InvD3-16	J5	AREGGGITPPNVITEAAPFDP	21	100	22	0	0
326780	V4-59	InvD2-2	J5	ARGKEEQLVLLQYPLWFMNWFDP	23	100	23	0	0
326780	V4-59	InvD2-2	J5	ARGLRVVVLYDQSSWYDY	18	90	20	2	0
326780	V4-59	InvD3-22	J5	ARGRSGNNHYYHSKRGGNNWFYP	23	96.429	28	1	0
326780	V4-59	InvD3-22	J5	ARGRSGNNHYYHSNRGGNNWFDP	23	96.667	30	1	0
326780	V4-59	InvD2-2	J5	ARGTSSWYWYNWFDP	15	90	20	2	0
326780	V4-59	InvD2-2	J5	ARGVVHRSSWYDYKWFDP	18	95	20	1	0
326780	V4-59	InvD2-2	J5	ARGVVYRSSWYDYKWFDP	18	95	20	1	0
326780	V4-59	InvD3-22	J5	ARGYCHSNSCYVRPDY	16	88.235	17	2	0
326780	V4-59	InvD3-22	J5	ARGYSSSWWIPRSNNHYYHKAGFDP	25	100	22	0	0
326780	V4-59	InvD2-2	J5	ARHIDSSWYDY	11	95	20	1	0
326780	V4-59	InvD3-9	J5	ARHRSPVKIYELFDP	15	94.118	17	1	0
326780	V4-59	InvD2-2	J5	ARHSSSYYSRIDP	13	90.476	21	2	0
326780	V4-59	InvD2-2	J5	ARHSSWYDNWFDP	13	90.476	21	2	0
326780	V4-59	InvD2-2	J5	ARHVGYSSWFDY	12	90	20	2	0
326780	V4-59	InvD2-15	J5	ARHVHCSSTSCYHHNWFDP	19	88.889	18	2	0
326780	V4-59	InvD2-15	J5	ARHVHCSSTSCYHHNWFDP	19	88.889	18	2	0
326780	V4-59	InvD2-2	J5	ARLGGLSSWYNWFDP	15	90.476	21	2	0
326780	V4-59	InvD2-2	J5	ARQSDYSSSWYSNNWCDP	18	90	20	2	0
326780	V4-59	InvD2-2	J5	ARQSDYSSSWYSNNWFDP	18	90	20	2	0
326780	V4-59	InvD2-15	J5	ARRSSYHHYNP	11	95.833	24	1	0
326780	V4-59	InvD2-15	J5	ARRSSYHHYNP	11	91.667	24	2	0
326780	V4-59	InvD2-2	J5	ARRVRDGSWYDY	12	90	20	2	0
326780	V4-59	InvD3-22	J5	ARSAGSSNHYYHSNPKNWFDP	21	100	22	0	0
326780	V4-59	InvD3-9	J5	ARVANNQSKYRNTPNWFDP	19	100	26	0	0
326780	V4-59	InvD3-22	J5	ARVHYYHSSGYYKGAWFDP	19	94.118	17	1	0
326780	V4-59	InvD2-2	J5	ARVLRGYSSSWYSSNWFDP	19	90	20	2	0
326780	V4-59	InvD2-2	J5	ARWGQWGSSWYDYNWFDP	18	95	20	1	0
326780	V4-59	InvD2-2	J6	AKASSRYCSGGSCLYYYNGMDV	22	90.476	21	2	0
326780	V4-59	InvD2-15	J6	ARAGTPRAGGVVVAATRYHHYDMDV	25	94.737	19	1	0
326780	V4-59	InvD2-15	J6	ARCSSYHYYGMDA	13	88.889	18	2	0
326780	V4-59	InvD2-15	J6	ARCSSYHYYGMDV	13	88.889	18	2	0
326780	V4-59	InvD3-10	J6	ARDKVVMGIAAPEPYYYYGMDV	22	88.889	18	2	0
326780	V4-59	InvD3-16	J6	ARDLNDNSPKRNHNSVIPRMVEYYYYGMDV	30	100	25	0	0
326780	V4-59	InvD3-22	J6	ARDQMLGISSTNHYYYGMDV	20	89.474	19	2	0
326780	V4-59	InvD2-2	J6	ARDRRSSWYYYNEGGDYYYYYGMDV	25	100	22	0	0
326780	V4-59	InvD2-15	J6	ARESSSSHYGMDV	13	89.474	19	2	0
326780	V4-59	InvD2-2	J6	ARFSEASYTSSWYYYNGIDV	20	90	20	2	0
326780	V4-59	InvD2-15	J6	ARGGGKWELPPYYYYGMDV	19	88.235	17	2	0
326780	V4-59	InvD2-15	J6	ARGGIASAYGSINYHHYGLDF	21	90.476	21	2	0
326780	V4-59	InvD2-15	J6	ARGGIASAYGSINYHHYGLDV	21	90.476	21	2	0
326780	V4-59	InvD2-2	J6	ARGHSSRYYYYYGIDV	16	91.304	23	2	0
326780	V4-59	InvD2-2	J6	ARGKRYSSSWYDYYYYGMDV	20	90.476	21	2	0
326780	V4-59	InvD2-15	J6	ARGPQESYCSGGTCYHHYYGMDV	23	90	20	2	0
326780	V4-59	InvD2-15	J6	ARHSGSYHYSMDV	13	89.474	19	2	0
326780	V4-59	InvD2-2	J6	ARHSSWNYYYYYGMDV	16	90.476	21	2	0
326780	V4-59	InvD2-2	J6	ARLGYSSSWYYYYGMDV	17	95.238	21	1	0
326780	V4-59	InvD2-2	J6	ARLHSSSYYYGMDV	14	95.455	22	1	0
326780	V4-59	InvD2-15	J6	ARPLGVRIVANSDYYYYNIDV	21	89.474	19	2	0
326780	V4-59	InvD3-22	J6	ARPRSRNHYYYGLDV	15	88.235	17	2	0
326780	V4-59	InvD3-22	J6	ARRKLPNNHYYHSNGGYYYYGMDV	24	100	24	0	0
326780	V4-59	InvD2-15	J6	ARVAHESYCSGGTCYHHYYGMDV	23	90	20	2	0
326780	V4-59	InvD2-15	J6	ARVGRYSSSYHYYGMDV	17	90.476	21	2	0
326780	V4-59	InvD2-15	J6	ARVPQASYCSGGTCYHHYYGMDV	23	90	20	2	0
326780	V4-59	InvD2-15	J6	ARVPQESYCSGGTCYHHYYGMDA	23	90	20	2	0
326780	V4-59	InvD2-15	J6	ARVPQESYCSGGTCYHHYYGMDV	23	90	20	2	0
326780	V4-59	InvD2-15	J6	ARVPQESYCSGGTCYHHYYGMDV	23	90	20	2	0
326780	V4-59	InvD2-15	J6	ARVPQESYCSGGTCYHHYYGMDV	23	90	20	2	0
326780	V4-59	InvD2-2	J6	ARVSSSSWYYYNVMDV	16	100	20	0	0
326780	V4-59	InvD2-15	J6	ASTAAAGSSYYYYGMDV	17	90	20	2	0
326780	V4-61	InvD2-15	J1	ARGSLKSSSYQH	12	89.474	19	2	0
326780	V4-61	InvD3-10	J3	ARHWGDSPNHSDDLYAFDI	19	90	20	2	0
326780	V4-61	InvD2-15	J4	AKDSWGGGSYHAGFDY	16	88.235	17	2	0
326780	V4-61	InvD3-22	J4	AQIRPSTYYHSSNSFDY	17	94.118	17	1	0
326780	V4-61	InvD3-22	J4	AQIRPSTYYHSSNSFDY	17	94.118	17	1	0
326780	V4-61	InvD3-22	J4	ARATNHFYHSNSYYGYFDY	19	95.238	21	1	0
326780	V4-61	InvD2-15	J4	ARDSGYSSSYDH	12	88.889	18	2	0
326780	V4-61	InvD3-9	J4	AREEVVTSQNIVIRLFDY	18	96.296	27	1	0
326780	V4-61	InvD2-2	J4	AREGRHSSWYYYNIDRSPLGYFDY	24	100	29	0	0
326780	V4-61	InvD2-2	J4	ARGGVEYSSWSYYFEY	16	90	20	2	0
326780	V4-61	InvD3-9	J4	ARGRGNQSKYRKRGFDY	17	100	21	0	0
326780	V4-61	InvD3-9	J4	ARGVQSKYRTPRGYFDY	17	100	17	0	0
326780	V4-61	InvD3-22	J4	ARGVYTYSYNHYYFDY	16	88.889	18	2	0
326780	V4-61	InvD3-22	J4	AYIRPSPYYHSSNSFDY	17	90	20	2	0
326780	V4-61	InvD3-22	J5	ARGRSGNNHYYHSNRGGNNWFDP	23	96.667	30	1	0
326780	V4-61	InvD3-22	J5	ASHHYYDSR	9	94.118	17	1	0
326780	V4-61	InvD3-9	J5	ERENFRQNNQSKYRNFYLDP	20	100	24	0	0
326780	V4-61	InvD2-15	J6	AGGGIASAYGSINYHHYGLDV	21	90.476	21	2	0
326780	V4-61	InvD2-15	J6	AGVPQESYCSGGTCYHHYYGMDV	23	90	20	2	0
326780	V4-61	InvD2-15	J6	ARAVQESYCSGGTCYHHYYGMDV	23	90	20	2	0
326780	V4-61	InvD2-15	J6	ARGGIASAYGSINYHHYGLDV	21	90.476	21	2	0
326780	V4-61	InvD2-15	J6	ARIPQESYCSGGTCYHHYYGMDV	23	90	20	2	0
326780	V4-61	InvD2-15	J6	ARVDQALYCCGSTCYHHYYGMDV	23	90.476	21	2	0
326780	V4-61	InvD3-10	J6	ARVGNSPNHSTPYGMDV	17	100	20	0	0
326780	V4-61	InvD2-15	J6	ARVGRYSSSYHYYGMDV	17	90.476	21	2	0
326780	V4-61	InvD2-15	J6	ARVPQASYCSGGTCYHHYYGMDV	23	90	20	2	0
326780	V4-61	InvD2-15	J6	ARVPQEAYCSGGTCYHHYYGMDV	23	90	20	2	0
326780	V4-61	InvD2-15	J6	ARVPQELYCSGGTCYHHYYGMDV	23	90	20	2	0
326780	V4-61	InvD2-15	J6	ARVPQEPYCSGGTCYHHYYGMDV	23	90	20	2	0
326780	V4-61	InvD2-15	J6	ARVPQESYCSGGTCYHHYCGMDV	23	90	20	2	0
326780	V4-61	InvD2-15	J6	ARVPQESYCSGGTCYHHYNGMDV	23	90.909	22	2	0
326780	V4-61	InvD2-15	J6	ARVPQESYCSGGTCYHHYYCMDV	23	90	20	2	0
326780	V4-61	InvD2-15	J6	ARVPQESYCSGGTCYHHYYGIDV	23	90	20	2	0
326780	V4-61	InvD2-15	J6	ARVPQESYCSGGTCYHHYYGMAV	23	90	20	2	0
326780	V4-61	InvD2-15	J6	ARVPQESYCSGGTCYHHYYGMDI	23	90	20	2	0
326780	V4-61	InvD2-15	J6	ARVPQESYCSGGTCYHHYYGMDV	23	90	20	2	0
326780	V4-61	InvD2-15	J6	ARVPQESYCSGGTCYHHYYGMDV	23	90	20	2	0
326780	V4-61	InvD2-15	J6	ARVPQESYCSGGTCYHHYYGMDV	23	90	20	2	0
326780	V4-61	InvD2-15	J6	ARVPQESYCSGGTCYHHYYGMDV	23	90	20	2	0
326780	V4-61	InvD2-15	J6	ARVPQESYCSGGTCYHHYYGMDV	23	90	20	2	0
326780	V4-61	InvD2-15	J6	ARVPQESYCSGGTCYHHYYGMDV	23	90	20	2	0
326780	V4-61	InvD2-15	J6	ARVPQESYCSGGTCYHHYYGMDV	23	90	20	2	0
326780	V4-61	InvD2-15	J6	ARVPQESYCSGGTCYHHYYGMDV	23	90	20	2	0
326780	V4-61	InvD2-15	J6	ARVPQESYCSGGTCYHHYYGMDV	23	89.474	19	2	0
326780	V4-61	InvD2-15	J6	ARVPQESYCSGGTCYHHYYGMDV	23	90	20	2	0
326780	V4-61	InvD2-15	J6	ARVPQESYCSGGTCYHHYYGMDV	23	90	20	2	0
326780	V4-61	InvD2-15	J6	ARVPQESYCSGGTCYHHYYGMDV	23	89.474	19	2	0
326780	V4-61	InvD2-15	J6	ARVPQESYCSGGTCYHHYYGMDV	23	90	20	2	0
326780	V4-61	InvD2-15	J6	ARVPQESYCSGGTCYHHYYGMGV	23	90	20	2	0
326780	V4-61	InvD2-15	J6	ARVPQESYCSGGTCYHHYYGTDV	23	90	20	2	0
326780	V4-61	InvD2-15	J6	ARVPQESYCSGGTCYHHYYSMDV	23	90	20	2	0
326780	V4-61	InvD2-15	J6	ARVPQESYCSGGTRYHHYYGMDV	23	90	20	2	0
326780	V4-61	InvD2-15	J6	ARVPQESYSSGGTCYHHYYGMDV	23	90	20	2	0
326780	V4-61	InvD2-15	J6	ARVPQETFCSGGTCYHHYYGMDV	23	90	20	2	0
326780	V4-61	InvD2-15	J6	ARVPQGSYCSGGTCYHHYYGMDV	23	90	20	2	0
326780	V4-61	InvD2-15	J6	ARVTQESYCSGGTCYHHYYGMDV	23	90	20	2	0
326780	V4-61	InvD2-15	J6	ASVPQESYCSGGTCYHHYYGMDV	23	90	20	2	0
326780	V4-61	InvD2-15	J6	ASVPQESYCSGGTCYHHYYGMDV	23	90	20	2	0
326780	V4-61	InvD2-15	J6	GTIPQDSYCSGGTCYHHYYGMDV	23	90	20	2	0
326780	V4-61	InvD2-15	J6	PRVPQESYCSGGTCYHHYYGMDV	23	90	20	2	0
326780	V4-61	InvD2-15	J6	SRLPQESYCSSGTCYHHYYGMDV	23	90	20	2	0
326780	V4-61	InvD2-15	J6	TTVPQEACCSGGTCYHHYYGMDV	23	90	20	2	0
326780	V5-10-1	InvD3-9	J3	ARHITSQNIAQIDAFDI	17	100	19	0	0
326780	V5-10-1	InvD3-22	J3	ARHPQPLYCSNNNCYWGAFDM	21	90	20	2	0
326780	V5-10-1	InvD3-22	J3	ARHPQPLYCSNNNCYWGAFDM	21	90	20	2	0
326780	V5-10-1	InvD3-9	J3	ARLKTSKNIVKRGRCDAFDI	20	94.737	19	1	0
326780	V5-10-1	InvD3-9	J3	ARLKTSQNIVKRGRCDAFDI	20	100	19	0	0
326780	V5-10-1	InvD2-15	J3	ARRLLVGATTNAFDI	15	88.235	17	2	0
326780	V5-10-1	InvD3-22	J4	AIQYHYYDRSGYSHRY	16	88.889	18	2	0
326780	V5-10-1	InvD3-9	J4	ARHLEDQSKYRNTDY	15	100	22	0	0
326780	V5-10-1	InvD3-22	J4	ARLTLPTNHYYHSKTCFDY	19	92.593	27	2	0
326780	V5-10-1	InvD3-22	J4	ARQYHYYDSSGYSHRY	16	94.444	18	1	0
326780	V5-10-1	InvD2-15	J4	ARRGLVSSYHHSGFDY	16	100	17	0	0
326780	V5-10-1	InvD2-15	J6	ARGGIASAYGSINYHHYGLDV	21	90.476	21	2	0
326780	V5-10-1	InvD3-9	J6	ARRITSQNIDNYGMDV	16	100	19	0	0
326780	V5-10-1	InvD3-9	J6	ARRITSQSIDNYGMDV	16	94.737	19	1	0
326780	V5-51	InvD2-2	J3	ARLSSSWYSYDDAFGI	16	90.476	21	2	0
326780	V5-51	InvD2-2	J4	ARFHPSSWYYYNLFGPSSPGHFDY	24	100	21	0	0
326780	V5-51	InvD2-15	J4	ARGGTYHHFNAGD	13	90	20	2	0
326780	V5-51	InvD2-15	J4	ARGGTYHHFNTGD	13	90.476	21	2	0
326780	V5-51	InvD3-22	J4	ARHGNNHYYHSNTGDY	16	100	26	0	0
326780	V5-51	InvD2-2	J4	ARLEHSSWYCYNMPPDY	17	96.154	26	1	0
326780	V5-51	InvD2-2	J4	ARLEHSSWYYYNMPPDY	17	100	26	0	0
326780	V5-51	InvD3-9	J4	ARLLRTSQIIVYDYFDY	17	94.737	19	1	0
326780	V5-51	InvD3-9	J4	ARLLRTSQIIVYDYFDY	17	94.737	19	1	0
326780	V5-51	InvD3-22	J4	ARQGEAHYYHSSGPFDY	17	94.118	17	1	0
326780	V5-51	InvD3-10	J4	ARQIPRTIGVDY	12	94.118	17	1	0
326780	V5-51	InvD2-15	J4	ARRDSSSYYY	10	88.889	18	2	0
326780	V5-51	InvD3-22	J4	ARTDHYYHSRGYYWGIFDY	19	94.118	17	1	0
326780	V5-51	InvD2-2	J4	ERLEHRSWYYYNMHPDY	17	96.154	26	1	0
326780	V5-51	InvD2-2	J5	ARAGYSSSWYYHNWFDP	17	90	20	2	0
326780	V5-51	InvD2-2	J5	ARGVRIAAGTTTIWVRFDP	19	100	25	0	0
326780	V5-51	InvD2-2	J5	ARINRGSSWYWYNWFDP	17	90	20	2	0
326780	V5-51	InvD2-15	J5	ARRCGGGRCYHH	12	88.235	17	2	0
326780	V5-51	InvD2-2	J5	ARSVAGGTTTIELSNWFDP	19	95	20	1	0
326780	V5-51	InvD2-2	J6	ARELYSSWNYYGMDV	15	95	20	1	0
326780	V5-51	InvD2-15	J6	ARHALYESSGGYYYYNIDV	19	88.889	18	2	0
326780	V5-51	InvD2-2	J6	ARHLRDYDILTCYYRTWYYYGMDV	24	90	20	2	0
326780	V5-51	InvD2-2	J6	ARHLRDYDILTGYYRTWYYYGMDV	24	90	20	2	0
326780	V5-51	InvD2-2	J6	ARHQIEEHSSSYHYYGMDV	19	90.909	22	2	0
326780	V5-51	InvD2-15	J6	ARHREYSSYHYYYGMDV	17	94.737	19	1	0
326780	V5-51	InvD2-2	J6	ARHSSHSSWYYYTIHGYYGMDV	22	100	22	0	0
326780	V5-51	InvD2-15	J6	ARLRGCSSYYYYYGFDF	17	90	20	2	0
326780	V5-51	InvD2-15	J6	ARPLGARIVANSDYYYYNIDV	21	89.474	19	2	0
326780	V5-51	InvD2-15	J6	ARPLGVRIVANNYYYYYNIDV	21	89.474	19	2	0
326780	V5-51	InvD2-15	J6	ARPLGVRIVANSDYYYYNIDA	21	89.474	19	2	0
326780	V5-51	InvD2-15	J6	ARPLGVRIVANSDYYYYNIDV	21	89.474	19	2	0
326780	V5-51	InvD2-15	J6	ARQEVAVAGDYYHYNMDI	18	94.444	18	1	0
326780	V5-51	InvD2-2	J6	ASSGVLSSWYYYNIFRNSGDAYGMDV	26	100	24	0	0
326780	V5-51	InvD2-15	J6	ERPLGVRIVANSDYYYYNIDV	21	89.474	19	2	0
326780	V6-1	InvD2-2	J4	AGTTTKSKSTFDC	13	95.238	21	1	0
326780	V6-1	InvD2-2	J4	AGTTTKSKSTFDC	13	95.238	21	1	0
326780	V6-1	InvD3-16	J4	ARAGDNNSPKRNHNTRYFDY	20	100	28	0	0
326780	V6-1	InvD3-16	J4	ARAGGNNSPKRNHNTRYFDY	20	100	28	0	0
326780	V6-1	InvD2-2	J4	ARDHYSSWQYYFDY	14	90	20	2	0
326780	V6-1	InvD2-15	J4	ARDSGYSSSYDH	12	88.889	18	2	0
326780	V6-1	InvD2-2	J4	ARGRSRSYSSSWYYDY	16	90.476	21	2	0
326780	V6-1	InvD3-22	J4	ARKKNHYYHSNSQATSTFDY	20	96	25	1	0
326780	V6-1	InvD3-9	J4	ASLITSQNTGDY	12	95.238	21	1	0
326780	V6-1	InvD3-22	J5	AGGRSGNNHYYHSNRGGNNWFDP	23	96.667	30	1	0
326780	V6-1	InvD3-22	J5	ARDPGNHYYHRAHYNWFDP	19	100	18	0	0
326780	V6-1	InvD3-22	J5	ARDPGNHYYHRPHYNWFDP	19	100	18	0	0
326780	V6-1	InvD3-22	J5	ARSAGSSNHYYHSNPKNWFDP	21	100	22	0	0
326780	V6-1	InvD2-2	J6	AREEGDSAHSGWYYYYYGMDV	21	90.476	21	2	0
326780	V6-1	InvD2-2	J6	AREGHSSSDYGMDV	14	90	20	2	0
326780	V6-1	InvD2-15	J6	ARGGIASAYGSINYHHYGLDV	21	90.476	21	2	0
326780	V6-1	InvD2-15	J6	ARVGRYSSSYHYYGMDV	17	90.476	21	2	0
326780	V6-1	InvD2-2	J6	GSGNSSWYNYYGLDV	15	91.304	23	2	0
326797	V1-18	InvD2-2	J3	ARDSSSWYYHHDAFDI	16	90.476	21	2	0
326797	V1-18	InvD2-2	J3	ARSEYSSSWYKYKNAFDI	18	90	20	2	0
326797	V1-18	InvD2-8	J4	ARASHPINIAYTISTRPGIDY	21	100	23	0	0
326797	V1-18	InvD2-2	J4	ARDLCSWYYYNFDY	14	100	20	0	0
326797	V1-18	InvD2-2	J4	ARDLGSWYCYNVDY	14	95	20	1	0
326797	V1-18	InvD2-2	J4	ARDLGSWYYYNVDY	14	100	20	0	0
326797	V1-18	InvD2-2	J4	ARDLSSWYYYNAENDY	16	100	22	0	0
326797	V1-18	InvD2-15	J4	ARDLVYRSSSYHHYKSPHFGY	21	100	25	0	0
326797	V1-18	InvD3-22	J4	ARDNHYYHSNPRFGY	15	100	23	0	0
326797	V1-18	InvD3-22	J4	ARDPNHYYDSSGSYGDY	17	94.737	19	1	0
326797	V1-18	InvD3-22	J4	ARDPNHYYDSSGYYGDY	17	94.737	19	1	0
326797	V1-18	InvD3-22	J4	ARDPNHYYDSSGYYGDY	17	94.737	19	1	0
326797	V1-18	InvD3-22	J4	ARDPNHYYDSSGYYVDY	17	94.737	19	1	0
326797	V1-18	InvD3-22	J4	ARDRGNNHYYHSNRALDY	18	100	27	0	0
326797	V1-18	InvD2-2	J4	ARDRLDSSWYYYNIEGSTTLDY	22	100	26	0	0
326797	V1-18	InvD2-2	J4	ARDRRIAAGGTTIPFDY	17	91.667	24	2	0
326797	V1-18	InvD3-22	J4	ARELNNHYYHRTLDY	15	100	21	0	0
326797	V1-18	InvD2-2	J4	ARGAIRSWYYYNILGDFDY	19	100	25	0	0
326797	V1-18	InvD2-2	J4	ARGAIRSWYYYNIPGDFDY	19	100	24	0	0
326797	V1-18	InvD2-2	J4	ARGAIRSWYYYNVPGDFDY	19	95.833	24	1	0
326797	V1-18	InvD3-16	J4	ARGDGITITPPNVIADY	17	93.333	30	2	0
326797	V1-18	InvD3-22	J4	ARGGNNHYYHTPNREGTDY	19	100	21	0	0
326797	V1-18	InvD3-22	J4	ARGRMGTTIIVIANSRYYFDY	21	100	18	0	0
326797	V1-18	InvD2-2	J4	ARGYSSWYYLGY	12	95	20	1	0
326797	V1-18	InvD3-9	J4	ARIITSQNIVIGPFDY	16	100	26	0	0
326797	V1-18	InvD3-22	J4	ARRGNNHYYHSNPLDY	16	100	25	0	0
326797	V1-18	InvD3-22	J4	ARSGNHYYHSNPGFDY	16	100	21	0	0
326797	V1-18	InvD2-2	J4	ARSGSSWYDYNFDY	14	90	20	2	0
326797	V1-18	InvD2-15	J4	ARSGSYHDEPFDY	13	88.889	18	2	0
326797	V1-18	InvD3-22	J4	ARTHHYYDSSGPPGY	15	94.444	18	1	0
326797	V1-18	InvD3-22	J4	ARTTTIIGITPPLIDY	16	100	17	0	0
326797	V1-18	InvD3-22	J4	ARTTTIIGVPPPLIDY	16	100	17	0	0
326797	V1-18	InvD3-22	J4	ARTTTIIGVTPPLIDY	16	100	17	0	0
326797	V1-18	InvD3-22	J4	ARTTTNIGVTPPLIDY	16	94.118	17	1	0
326797	V1-18	InvD2-15	J4	ARVRSSSYHHYNRAFDY	17	100	26	0	0
326797	V1-18	InvD3-3	J4	ARVTTPHLRFLEWLQKSYYFDY	22	88.889	18	2	0
326797	V1-18	InvD2-2	J4	ARYSSSWYSDNDY	13	90.476	21	2	0
326797	V1-18	InvD3-22	J4	ASPLNPAGNHYYHSTLPFDY	20	100	20	0	0
326797	V1-18	InvD2-2	J4	ATGTPSSWYYYNVY	14	100	21	0	0
326797	V1-18	InvD3-22	J4	ATLGNNHYYHSNTRGSSDY	19	100	26	0	0
326797	V1-18	InvD2-2	J5	AGDASWSSSWYEYNWFDP	18	90	20	2	0
326797	V1-18	InvD3-10	J5	AKARGELITPRTIVIRWFDP	20	96.296	27	1	0
326797	V1-18	InvD2-2	J5	AKGASGYSSSWYQYNWFDP	19	90	20	2	0
326797	V1-18	InvD2-2	J5	ALLPTYSSWYDY	12	95	20	1	0
326797	V1-18	InvD3-22	J5	ARALPSSNNHYYHSNRRNWFDP	22	100	28	0	0
326797	V1-18	InvD3-10	J5	ARARVTFVGVIVIITPRFDS	20	88.235	17	2	0
326797	V1-18	InvD2-2	J5	ARDASWSSSWYEYNWFDP	18	90	20	2	0
326797	V1-18	InvD3-3	J5	ARDGIITTPIPER	13	94.737	19	1	0
326797	V1-18	InvD3-22	J5	ARDGIITTPIPER	13	88.235	17	2	0
326797	V1-18	InvD2-2	J5	ARDHSSWYDY	10	90.476	21	2	0
326797	V1-18	InvD3-9	J5	ARDKITSQNIVQLVIMNP	18	100	21	0	0
326797	V1-18	InvD3-22	J5	ARDLSDNHYYHSNHNWFDP	19	100	23	0	0
326797	V1-18	InvD2-15	J5	ARDLVAAATTTIFGSGFDS	19	95.833	24	1	0
326797	V1-18	InvD2-2	J5	ARDPGSPGYSSSWYDFNWFDP	21	90	20	2	0
326797	V1-18	InvD2-8	J5	ARDRAYTISTMTNWFDP	17	100	21	0	0
326797	V1-18	InvD2-15	J5	ARDRVAATTTTIFGSGFDP	19	96	25	1	0
326797	V1-18	InvD2-15	J5	ARDRVAATTTTIFGSGFDP	19	100	25	0	0
326797	V1-18	InvD3-22	J5	ARDSHNHYYHSNALFDP	17	100	23	0	0
326797	V1-18	InvD3-16	J5	ARDWGNDNSPKRNKVFRFDP	20	100	20	0	0
326797	V1-18	InvD2-2	J5	ARDYGSSWYAYNWFDP	16	90	20	2	0
326797	V1-18	InvD2-2	J5	ARDYGSSWYAYNWFDP	16	90	20	2	0
326797	V1-18	InvD2-2	J5	AREGEGSSWYFDNEYNWFDP	20	90	20	2	0
326797	V1-18	InvD2-2	J5	ARFHGSSWYSYNWFDP	16	95	20	1	0
326797	V1-18	InvD2-2	J5	ARGHSGWYYY	10	90.476	21	2	0
326797	V1-18	InvD2-15	J5	ARGLSFRSSYHDGWFDP	17	94.118	17	1	0
326797	V1-18	InvD2-15	J5	ARGLSFRSSYHDGWFDP	17	94.118	17	1	0
326797	V1-18	InvD2-2	J5	ARGYSSSWYKYNWFDP	16	90	20	2	0
326797	V1-18	InvD3-22	J5	ARNNHYYHSNTDNWFDP	17	100	26	0	0
326797	V1-18	InvD2-2	J5	ARVEARTSSWYYYNILGVGLKEYNWFDP	28	100	27	0	0
326797	V1-18	InvD3-9	J5	ARVRYNNQSKYRNTFPRLSHFDP	23	100	31	0	0
326797	V1-18	InvD3-22	J5	ARVVIATTINWFDP	14	90.909	22	2	0
326797	V1-18	InvD3-22	J5	ARVVITTTINWFDP	14	95.455	22	1	0
326797	V1-18	InvD3-22	J5	ARVVITTTVSLFDS	14	90.476	21	2	0
326797	V1-18	InvD2-15	J5	ASVNSGSYHQRP	12	88.235	17	2	0
326797	V1-18	InvD2-2	J5	ATPHSSWYDY	10	90.476	21	2	0
326797	V1-18	InvD2-2	J6	ARDGLRAAGTTTIGGTPYYYYYGMDV	26	100	22	0	0
326797	V1-18	InvD3-22	J6	ARDGYYDSSGYNHYGMDV	18	88.235	17	2	0
326797	V1-18	InvD3-22	J6	ARDGYYDSSGYNHYGMDV	18	88.235	17	2	0
326797	V1-18	InvD3-9	J6	ARDLDKSKYRHNGMDV	16	94.444	18	1	0
326797	V1-18	InvD3-9	J6	ARDPDKSKYCHNGMDV	16	88.889	18	2	0
326797	V1-18	InvD3-9	J6	ARDPDKSKYRHNGMDV	16	94.444	18	1	0
326797	V1-18	InvD3-22	J6	ARDQATTTIIVNPPYYYYYGMDV	23	100	19	0	0
326797	V1-18	InvD3-10	J6	ARDRSFQITPRTIRAKYGMDV	21	100	19	0	0
326797	V1-18	InvD3-22	J6	ARDSGYYYDSSGYNHYYGMDV	21	89.474	19	2	0
326797	V1-18	InvD3-22	J6	ARDSRGSTRKNHYYYGMDV	19	88.235	17	2	0
326797	V1-18	InvD3-9	J6	AREGITSQNIVMIPIYYYYGMDV	23	100	23	0	0
326797	V1-18	InvD3-9	J6	AREGITSQYIVMIPIYYYYGMDV	23	95.652	23	1	0
326797	V1-18	InvD2-2	J6	AREGWVEYSRRYYYYYGMDV	20	90	20	2	0
326797	V1-18	InvD2-2	J6	ARETGQQQLVLLPYYYYGMDV	21	90.909	22	2	0
326797	V1-18	InvD2-2	J6	ARGGWVEYSRRYYYYYGMDV	20	90	20	2	0
326797	V1-18	InvD2-15	J6	ARHLLGYCSSTSCYHHYYYYGMDV	24	94.444	18	1	0
326797	V1-18	InvD2-2	J6	ARMDLEYSSWPYYYYGMDV	19	90	20	2	0
326797	V1-18	InvD3-16	J6	ARVKLVPNDNSPKRNHRYYYYYYGMDV	27	100	24	0	0
326797	V1-18	InvD3-22	J6	ARVPRRGGNHYYHSPKDYYGMDV	23	100	18	0	0
326797	V1-18	InvD3-22	J6	ATNGFPEYSSNHYYYYGMDV	20	88.889	18	2	0
326797	V1-24	InvD2-2	J2	ATGGHSSSSYWYFDL	15	90.476	21	2	0
326797	V1-24	InvD2-2	J2	ATGGHSSSSYWYFDP	15	90.476	21	2	0
326797	V1-24	InvD2-15	J3	ATDPGSGSYHHAFDI	15	89.474	19	2	0
326797	V1-24	InvD2-2	J4	ARDLGSWYYYNVDY	14	100	20	0	0
326797	V1-24	InvD3-22	J4	ARDPNHYYDSSAYYGDY	17	94.737	19	1	0
326797	V1-24	InvD3-22	J4	ARDPNHYYDSSGYYGDY	17	94.737	19	1	0
326797	V1-24	InvD3-22	J4	ARDRGNNHYYHSNRALDY	18	100	27	0	0
326797	V1-24	InvD3-22	J4	ARELNNHYYHRTLDY	15	100	21	0	0
326797	V1-24	InvD3-16	J4	ARGDGITITPPNVIADY	17	93.333	30	2	0
326797	V1-24	InvD2-8	J4	ARGGHTPLVQPDY	13	100	18	0	0
326797	V1-24	InvD2-2	J4	ARGIAAGTTTIPFDY	15	96.296	27	1	0
326797	V1-24	InvD3-9	J4	ARLLRTVTSQNIAPTRAFDY	20	100	18	0	0
326797	V1-24	InvD2-15	J4	ARSDQSSSYHHYNPNKPIDY	20	96	25	1	0
326797	V1-24	InvD3-22	J4	ATAPPHYYHSSGYYHPFDY	19	94.118	17	1	0
326797	V1-24	InvD3-16	J4	ATAVGITPPNVIIRTPFDY	19	100	25	0	0
326797	V1-24	InvD2-15	J4	ATFVTTKWELPPGYLGFDY	19	88.235	17	2	0
326797	V1-24	InvD2-2	J4	ATGGYSSSWYYYNY	14	90	20	2	0
326797	V1-24	InvD2-2	J4	ATGTPSSWYYYNVY	14	100	21	0	0
326797	V1-24	InvD2-2	J4	ATGTPSSWYYYNVY	14	100	21	0	0
326797	V1-24	InvD3-22	J4	ATLGNNHYYHSNTRGSSDY	19	100	26	0	0
326797	V1-24	InvD2-15	J4	ATSGTTKWELPPGYLGFDY	19	88.235	17	2	0
326797	V1-24	InvD3-9	J5	ARAGGQSKYRNTFPFDP	17	100	21	0	0
326797	V1-24	InvD3-22	J5	ARDHYYDSSGRIKRNWFDP	19	94.444	18	1	0
326797	V1-24	InvD3-9	J5	ARDKITSQNIVQLVIMNP	18	100	21	0	0
326797	V1-24	InvD2-2	J5	ARDPGSPGYSSSWYDFNWFDP	21	90	20	2	0
326797	V1-24	InvD2-8	J5	ARDRAYTISTMTNWFDP	17	100	21	0	0
326797	V1-24	InvD3-16	J5	ARDWGNDNSPKRNKVFRFDP	20	100	20	0	0
326797	V1-24	InvD2-2	J5	AREKTYSSSWYSYNWFDP	18	90	20	2	0
326797	V1-24	InvD3-22	J5	AREVWAHYYHSNGWFDP	17	100	19	0	0
326797	V1-24	InvD2-2	J5	ARTGIAARPTVWFDP	15	90	20	2	0
326797	V1-24	InvD2-2	J5	ARVEARTSSWYYYNILGVGLKEYNWFDP	28	100	27	0	0
326797	V1-24	InvD2-2	J5	ARVPWYSSSWYKYNWFDP	18	90	20	2	0
326797	V1-24	InvD2-2	J5	ARVSEGGSSWYSYNWFDP	18	90	20	2	0
326797	V1-24	InvD2-2	J5	ATAGGIAAGTTTISLNMAAADLNWFDP	27	96.667	30	1	0
326797	V1-24	InvD2-2	J5	ATAGGIAAGTTTISLNMAAADLNWFDS	27	93.333	30	2	0
326797	V1-24	InvD2-2	J5	ATDSPKIGSSWYEYNWFDP	19	90	20	2	0
326797	V1-24	InvD2-15	J5	ATEGSSYHHYKNVPYNWFDP	20	100	22	0	0
326797	V1-24	InvD2-2	J5	ATGGPTSSSWYDYNWFDP	18	90	20	2	0
326797	V1-24	InvD2-2	J5	ATGSPTSSSWYDYNWFDP	18	90	20	2	0
326797	V1-24	InvD2-2	J5	ATPHSSWYDY	10	90.476	21	2	0
326797	V1-24	InvD2-2	J5	ATVDRYSSSWYNHNWFDP	18	90	20	2	0
326797	V1-24	InvD2-2	J5	ATVDRYSSSWYNHNWFGP	18	90	20	2	0
326797	V1-24	InvD2-2	J5	VTVDRYSSSWYNHNWFDP	18	90	20	2	0
326797	V1-24	InvD3-22	J6	ARDGYYDSSGYNHYGMDV	18	88.235	17	2	0
326797	V1-24	InvD3-10	J6	ARDRSFQITPRTIRAKYGMDV	21	100	19	0	0
326797	V1-24	InvD2-2	J6	AREGWVEYSRRYYYYYGMDV	20	90	20	2	0
326797	V1-24	InvD2-15	J6	ARGQYCSGTSCYAYYYHYNMDV	22	94.118	17	1	0
326797	V1-24	InvD3-9	J6	ARILITSQNIATHGTPSYYYYGMDV	25	100	19	0	0
326797	V1-24	InvD2-15	J6	ARPSSSYHHYNPYYYYGMDV	20	100	25	0	0
326797	V1-24	InvD2-15	J6	ARSGSALYYHHYSMDV	16	94.444	18	1	0
326797	V1-24	InvD3-22	J6	ASSRGPLDYYDSSSHNHYYGMDV	23	94.737	19	1	0
326797	V1-24	InvD2-15	J6	ATERIVGATTTRKYYYYYYGMDV	23	88.889	18	2	0
326797	V1-24	InvD3-22	J6	ATGPSGDSSTNHYYYGMDV	19	89.474	19	2	0
326797	V1-24	InvD3-22	J6	ATNGFPEYSSNHYYYYGMDV	20	88.889	18	2	0
326797	V1-24	InvD3-22	J6	ATSRYITNHYYYGMDV	16	88.889	18	2	0
326797	V1-24	InvD3-22	J6	TRATTIIVTYYYYGMDV	17	100	18	0	0
326797	V1-2	InvD2-15	J3	ATDPGSGSYHHAFDI	15	89.474	19	2	0
326797	V1-2	InvD3-9	J4	AAPGTIITSQNIVNDY	16	100	23	0	0
326797	V1-2	InvD3-22	J4	AGEDYNHYYHSPFDY	15	100	19	0	0
326797	V1-2	InvD2-2	J4	AIIAAAGTTTIDY	13	90.476	21	2	0
326797	V1-2	InvD2-2	J4	AKGSGIAAGTTTISFDY	17	96.552	29	1	0
326797	V1-2	InvD3-22	J4	ARDDNNHYYHSNTGLGY	17	100	27	0	0
326797	V1-2	InvD3-22	J4	ARDITWVRVITTTIIVTTPPLDY	23	100	25	0	0
326797	V1-2	InvD3-22	J4	ARDITWVRVITTTIIVTTPPLDY	23	100	25	0	0
326797	V1-2	InvD3-22	J4	ARDNNNHYYHSNTGLGY	17	100	27	0	0
326797	V1-2	InvD3-22	J4	ARDPNHYYDSGGYYGDY	17	94.444	18	1	0
326797	V1-2	InvD3-22	J4	ARDPNHYYDSSGYYGDY	17	94.737	19	1	0
326797	V1-2	InvD3-22	J4	ARDPNHYYDSSGYYGDY	17	94.737	19	1	0
326797	V1-2	InvD3-22	J4	ARDPNHYYDSSGYYGDY	17	94.737	19	1	0
326797	V1-2	InvD3-22	J4	ARDSRTKYYHSNTLGY	16	100	17	0	0
326797	V1-2	InvD3-22	J4	ARDYCSHYYRSSCVFGY	17	90	20	2	0
326797	V1-2	InvD2-15	J4	ARDYGSGSYHHMFDY	15	90	20	2	0
326797	V1-2	InvD3-22	J4	ARDYYSGGVDNHYYHSNTTGY	21	100	25	0	0
326797	V1-2	InvD3-9	J4	AREGLIITSQNIASAHVRY	19	100	24	0	0
326797	V1-2	InvD2-8	J4	AREIAYTIGTTGFDY	15	95.455	22	1	0
326797	V1-2	InvD2-8	J4	AREIAYTISTTGFDY	15	100	22	0	0
326797	V1-2	InvD3-22	J4	ARELNNHYYHRTLDY	15	100	21	0	0
326797	V1-2	InvD2-15	J4	AREWELPPHHYFDY	14	89.474	19	2	0
326797	V1-2	InvD3-22	J4	ARGGNNHYYHSNTLVDY	17	100	28	0	0
326797	V1-2	InvD3-22	J4	ARGPAGRQPPSNNHCYHPADTFDY	24	95.238	21	1	0
326797	V1-2	InvD3-22	J4	ARGPAGRQPPSNNHYYHPADTFDY	24	100	21	0	0
326797	V1-2	InvD3-22	J4	ARGPAGRQPPSNNHYYHPADTFDY	24	100	21	0	0
326797	V1-2	InvD3-22	J4	ARGPAGRQPPSNSHYYHPADTFDY	24	95.238	21	1	0
326797	V1-2	InvD3-22	J4	ARGRITTTIIVIANSPYYFDY	21	100	24	0	0
326797	V1-2	InvD2-2	J4	ARGSGIAAGTTTISFDY	17	96.552	29	1	0
326797	V1-2	InvD2-2	J4	ARGSTDGSWYYYFDY	15	95	20	1	0
326797	V1-2	InvD3-22	J4	ARGSVTLPRWHYYHSNYFPGASKYYFDY	28	100	18	0	0
326797	V1-2	InvD3-22	J4	ARGVITTTIMGVDY	14	100	20	0	0
326797	V1-2	InvD3-22	J4	ARILNHYYHSDTRKSDY	17	95.833	24	1	0
326797	V1-2	InvD3-22	J4	ARILNHYYHSNTRKSDY	17	100	24	0	0
326797	V1-2	InvD3-22	J4	ASGPAGRQPPSNNHYYHPADTFDY	24	100	21	0	0
326797	V1-2	InvD3-22	J4	ASNNHYYHSNDY	12	100	27	0	0
326797	V1-2	InvD3-22	J4	ASPLNPAGNHYYHSTLPFDY	20	100	20	0	0
326797	V1-2	InvD2-2	J4	ATLAGGIAAGTTTIVLDY	18	96.154	26	1	0
326797	V1-2	InvD3-9	J5	ARAGGQSKYRNTFPFDP	17	100	21	0	0
326797	V1-2	InvD2-2	J5	ARAQPLIAAGTTTIPPGSYNWFDP	24	96.296	27	1	0
326797	V1-2	InvD2-2	J5	ARAQPLIAAGTTTIPPGSYNWLDP	24	96.296	27	1	0
326797	V1-2	InvD2-2	J5	ARAQSSWYDY	10	90.476	21	2	0
326797	V1-2	InvD2-2	J5	ARASRSSWYDYNWFDP	16	90	20	2	0
326797	V1-2	InvD2-2	J5	ARDASWSSSWYEYNWFDP	18	90	20	2	0
326797	V1-2	InvD2-2	J5	ARDDGSSWYSYNWFDP	16	90	20	2	0
326797	V1-2	InvD3-3	J5	ARDGIITTPIPER	13	94.737	19	1	0
326797	V1-2	InvD3-22	J5	ARDGIITTPIPER	13	88.235	17	2	0
326797	V1-2	InvD3-9	J5	ARDGNNQSKYRNVVGHWFDP	20	100	25	0	0
326797	V1-2	InvD3-22	J5	ARDSRTKYYHSNTLGH	16	100	17	0	0
326797	V1-2	InvD3-16	J5	ARDWGNDNSPKRNKVFRFDP	20	100	20	0	0
326797	V1-2	InvD2-2	J5	ARDYGSSWYAYNWFDP	16	90	20	2	0
326797	V1-2	InvD3-3	J5	ARGANHSKNRNRWWFDP	17	100	22	0	0
326797	V1-2	InvD3-3	J5	ARGSQPHHSKNRNSNWFDP	19	100	19	0	0
326797	V1-2	InvD2-2	J5	ARGWGDGSWYYWFDS	15	90.476	21	2	0
326797	V1-2	InvD2-2	J5	ARLDSIAPVIAAGTTTNNWFDP	22	100	22	0	0
326797	V1-2	InvD2-2	J5	ARLDSTAPVIAAGTTTNNWFDP	22	100	22	0	0
326797	V1-2	InvD2-2	J5	ARPDSIAPVIAAGTTTNNWFDP	22	100	22	0	0
326797	V1-2	InvD2-2	J5	ARTGIAARPTVWFDP	15	90	20	2	0
326797	V1-2	InvD2-2	J5	ARTGIAARPTVWFDP	15	90	20	2	0
326797	V1-2	InvD2-2	J5	ARVLQYSSWYYYNIGDPNWFDP	22	100	26	0	0
326797	V1-2	InvD2-2	J5	ARVQPLIAAGTTTIPPGSYNWFDP	24	92.593	27	2	0
326797	V1-2	InvD2-15	J5	ARVVTQPFPRSSSYHHPQMGVGSDNWFDP	29	100	20	0	0
326797	V1-2	InvD2-2	J5	ATGGGHSSWYDY	12	90.476	21	2	0
326797	V1-2	InvD2-15	J6	AFAPIAATTTTIRVLYYYGMDV	22	100	23	0	0
326797	V1-2	InvD3-22	J6	AGSRGPLDYYDSSSHNHYYGMDV	23	94.737	19	1	0
326797	V1-2	InvD2-2	J6	ARAIAAGTTTIQGSYYYYYGMDV	23	100	25	0	0
326797	V1-2	InvD2-2	J6	ARDKGGEGSSSWYLYNVNYYYGMDV	25	90.476	21	2	0
326797	V1-2	InvD3-9	J6	ARDPDKSKYRHNGMDV	16	94.444	18	1	0
326797	V1-2	InvD2-2	J6	ARDVGRSSWYYYYGMDV	17	95.652	23	1	0
326797	V1-2	InvD3-9	J6	AREKNNQSKYRNTRGRYGMDV	21	100	26	0	0
326797	V1-2	InvD2-2	J6	ARGASSWYYYNIPPSSGMDV	20	100	26	0	0
326797	V1-2	InvD3-9	J6	ARILITSQNIATHGTPSYYYYGMDV	25	100	19	0	0
326797	V1-2	InvD2-2	J6	ARMDLEYSSWPYYYYGMDV	19	90	20	2	0
326797	V1-2	InvD2-15	J6	ARMGSIEVAGGYHHYYMDF	19	94.118	17	1	0
326797	V1-2	InvD2-15	J6	ARPSSSYHHYNPYYYYGMDV	20	100	25	0	0
326797	V1-2	InvD2-15	J6	ARSGSALYYHHYSMDV	16	94.444	18	1	0
326797	V1-2	InvD2-2	J6	ARVKYSSSWYHYSMDV	16	91.304	23	2	0
326797	V1-2	InvD3-22	J6	ASSRGPLDYYDSSSHNHYCGMDV	23	94.444	18	1	0
326797	V1-2	InvD3-22	J6	ASSRGPLDYYDSSSHNHYYGMDV	23	94.737	19	1	0
326797	V1-2	InvD3-22	J6	ASSRGPLDYYDSSSHNHYYGMDV	23	94.737	19	1	0
326797	V1-2	InvD3-22	J6	ASSRGPLDYYDSSSYNHYYGMDV	23	94.737	19	1	0
326797	V1-2	InvD3-22	J6	ASTRGPLDYYDSSSHNHYYGMDV	23	94.737	19	1	0
326797	V1-3	InvD2-15	J1	ARDSKDSGSYHH	12	88.889	18	2	0
326797	V1-3	InvD3-10	J3	ARLKSPRTILMSAFDI	16	94.737	19	1	0
326797	V1-3	InvD3-22	J3	ARRVLHYYHSSVRAGDAFDI	20	94.118	17	1	0
326797	V1-3	InvD2-15	J4	AKLGSSYHHYNILSIYPFDY	20	100	28	0	0
326797	V1-3	InvD2-15	J4	AKSFGYCSGGSCYHHFDY	18	94.444	18	1	0
326797	V1-3	InvD2-2	J4	ARAEKHSSWYYYNIMGY	17	100	27	0	0
326797	V1-3	InvD2-2	J4	ARAPLSSWYYYTLDY	15	100	20	0	0
326797	V1-3	InvD3-22	J4	ARDNHYYHSNPRFGY	15	100	23	0	0
326797	V1-3	InvD2-2	J4	ARDPGGDSSWYYFDY	15	95.238	21	1	0
326797	V1-3	InvD3-22	J4	ARDRGNNHYYHSNRALDY	18	96.296	27	1	0
326797	V1-3	InvD3-22	J4	ARDSSLSSNNHYYHDY	16	100	23	0	0
326797	V1-3	InvD2-15	J4	ARDYGSGSYHHMFDY	15	90	20	2	0
326797	V1-3	InvD2-2	J4	AREGVSGIAAGTTDY	15	100	20	0	0
326797	V1-3	InvD2-2	J4	ARGAIRSWYYYNIPGDFDY	19	100	24	0	0
326797	V1-3	InvD3-16	J4	ARGDGITITPPNVIADY	17	93.333	30	2	0
326797	V1-3	InvD3-22	J4	ARGGNNHYYHSNTLVDY	17	100	28	0	0
326797	V1-3	InvD2-15	J4	ARGGVAATTTTISPIDY	17	96.667	30	1	0
326797	V1-3	InvD2-15	J4	ARGGVAATTTTISPIDY	17	93.333	30	2	0
326797	V1-3	InvD3-9	J4	ARGRKMMYRGNNQSKYRNKGEYYFDY	26	100	26	0	0
326797	V1-3	InvD2-2	J4	ARHSSGYYDFWSGYHASGYFDY	22	90	20	2	0
326797	V1-3	InvD2-2	J4	ARHSSGYYDFWSGYYASGYFDY	22	90	20	2	0
326797	V1-3	InvD3-22	J4	ARILNHYYHSNTRKSDY	17	100	24	0	0
326797	V1-3	InvD3-22	J4	ARSSIRSNNHYYHSTRNSWGLGY	23	100	27	0	0
326797	V1-3	InvD3-3	J4	ARSYNNHSKNRNTGALFDY	19	100	30	0	0
326797	V1-3	InvD2-15	J4	ARVRSSSYHHYNRAFDY	17	100	26	0	0
326797	V1-3	InvD3-22	J5	ARALPSSNNHYYHSNRRNSSDP	22	100	28	0	0
326797	V1-3	InvD3-22	J5	ARALPSSNNHYYHSNRRNWFDP	22	100	28	0	0
326797	V1-3	InvD2-2	J5	ARASRSSWYDYNWFDP	16	90	20	2	0
326797	V1-3	InvD2-15	J5	ARDARGLVAATTTTIGWFDP	20	100	24	0	0
326797	V1-3	InvD2-2	J5	ARDGGSSWYYFNWFDP	16	90	20	2	0
326797	V1-3	InvD2-2	J5	ARDGGSSWYYFNWFDP	16	90	20	2	0
326797	V1-3	InvD2-2	J5	ARDGYSSSWYGYNWFDP	17	90	20	2	0
326797	V1-3	InvD3-22	J5	ARDHYYDSSGRIKRNWFDP	19	94.444	18	1	0
326797	V1-3	InvD3-9	J5	ARDKITSQNIVQLVIMNP	18	100	21	0	0
326797	V1-3	InvD3-16	J5	ARDWGNDNSPKRNKVFRFDP	20	100	20	0	0
326797	V1-3	InvD2-2	J5	ARDYGSSWYAYNWFDP	16	90	20	2	0
326797	V1-3	InvD2-2	J5	AREKTYSSSWYSYNWFDP	18	90	20	2	0
326797	V1-3	InvD3-22	J5	AREVWAHYYHSNGWFDP	17	100	19	0	0
326797	V1-3	InvD3-22	J5	AREVWGHYYHSNGWFDP	17	100	19	0	0
326797	V1-3	InvD2-2	J5	ARGCSSSWYKYNWFDP	16	90.476	21	2	0
326797	V1-3	InvD2-2	J5	ARGYSSSWYKYNWFDP	16	90	20	2	0
326797	V1-3	InvD2-2	J5	ARGYSWYYYNTTPGWFDP	18	100	20	0	0
326797	V1-3	InvD3-9	J5	ARSLHNNQSKYRSLHGYNWFDP	22	100	24	0	0
326797	V1-3	InvD2-15	J5	ARVAATTTRNWFDP	14	100	20	0	0
326797	V1-3	InvD2-2	J5	ARYASIAAGTTTISPNWFDP	20	100	26	0	0
326797	V1-3	InvD3-22	J5	ASEVWAHYYHSNGWFDP	17	100	19	0	0
326797	V1-3	InvD3-9	J5	ATVLQRYNNQSKYRNTSPWAWFDP	24	100	31	0	0
326797	V1-3	InvD2-15	J6	AGGYFVAATTTTMWAYGMDV	20	100	23	0	0
326797	V1-3	InvD3-22	J6	ARAVSRGLVVAARKNHYYYYGMDV	24	88.889	18	2	0
326797	V1-3	InvD2-15	J6	ARDIVVVVAATTTYYYGMDV	20	94.118	17	1	0
326797	V1-3	InvD3-9	J6	ARDPDKSKYRHNGMDV	16	94.444	18	1	0
326797	V1-3	InvD2-2	J6	AREGRGGSSWYYYMLGSVSPDTTYRYGMDV	30	100	20	0	0
326797	V1-3	InvD2-2	J6	ARHGPHSSWYYYNIPYGMDV	20	100	28	0	0
326797	V1-3	InvD2-15	J6	ARSGSALYYHHYSMDV	16	94.444	18	1	0
326797	V1-3	InvD2-15	J6	ASHTYCSGGSCYHHYYHGMDV	21	95	20	1	0
326797	V1-46	InvD2-15	J1	ARDSKDSGSYHH	12	88.889	18	2	0
326797	V1-46	InvD3-22	J2	ARGGYDSSGYNHYWYFDL	18	88.889	18	2	0
326797	V1-46	InvD2-2	J2	ATGGHSSSSYWYFDL	15	90.476	21	2	0
326797	V1-46	InvD3-22	J3	AREAYKDNNHYYRAFDI	17	100	17	0	0
326797	V1-46	InvD2-15	J3	ASRGGVAATTTTKTHWAFDI	20	96	25	1	0
326797	V1-46	InvD2-15	J4	AKSFGYCSGGSCYHHFDY	18	94.444	18	1	0
326797	V1-46	InvD2-8	J4	ARASHPINIAYTISTRPGIDY	21	100	23	0	0
326797	V1-46	InvD2-2	J4	ARDLGSWYYYNVDY	14	100	20	0	0
326797	V1-46	InvD3-22	J4	ARDNNNHYYHSNTGLGY	17	100	27	0	0
326797	V1-46	InvD2-2	J4	ARDPGGDSSWYYFDY	15	95.238	21	1	0
326797	V1-46	InvD3-22	J4	ARDPNHYYDSSGYYGDY	17	94.737	19	1	0
326797	V1-46	InvD3-22	J4	ARDRGNNHYYHSNRALDY	18	100	27	0	0
326797	V1-46	InvD3-22	J4	ARDRGNNHYYHSSRALDY	18	96.296	27	1	0
326797	V1-46	InvD3-22	J4	ARDRGNNRYYHSNRALDY	18	96.296	27	1	0
326797	V1-46	InvD2-15	J4	ARDSSYHYFDY	11	94.118	17	1	0
326797	V1-46	InvD2-2	J4	AREEFVQDSSWYYYNTEGGGYFDY	24	100	24	0	0
326797	V1-46	InvD2-2	J4	AREEFVQDSSWYYYNTERGGYFDY	24	100	24	0	0
326797	V1-46	InvD3-9	J4	AREGLDNNQSKYRNTNFDY	19	100	28	0	0
326797	V1-46	InvD2-15	J4	AREWELPPHHYFDY	14	89.474	19	2	0
326797	V1-46	InvD3-22	J4	ARFYSVGNHYSHSTFDY	17	95	20	1	0
326797	V1-46	InvD3-16	J4	ARGDGITITPPNVIADY	17	93.333	30	2	0
326797	V1-46	InvD3-9	J4	ARGEVTSQNIVIASFDY	17	100	23	0	0
326797	V1-46	InvD3-16	J4	ARGGGITITPPNVIADY	17	93.333	30	2	0
326797	V1-46	InvD3-22	J4	ARGGNNHYYHTPNREGTDY	19	100	21	0	0
326797	V1-46	InvD2-2	J4	ARGHSSWYYFDY	12	95.238	21	1	0
326797	V1-46	InvD3-22	J4	ARGKHYYHSLDY	12	88.235	17	2	0
326797	V1-46	InvD2-2	J4	ARGPGGDSSWYYFDY	15	95.238	21	1	0
326797	V1-46	InvD3-3	J4	ARGRYRYNNHSKNRNRYGIYFDY	23	100	30	0	0
326797	V1-46	InvD2-2	J4	ARGSTDGSWYYYFDY	15	95	20	1	0
326797	V1-46	InvD3-9	J4	ARGWITSQNIVILHCDY	17	100	25	0	0
326797	V1-46	InvD3-9	J4	ARLARGISQSKYRNSLLYFFDY	22	95.455	22	1	0
326797	V1-46	InvD2-2	J4	ARQEDSSGYYYYY	13	90	20	2	0
326797	V1-46	InvD2-15	J4	ARSRGSSSSYREFDY	15	88.889	18	2	0
326797	V1-46	InvD3-3	J4	ARSYNNHSKNRNTGALFDY	19	100	30	0	0
326797	V1-46	InvD3-22	J4	ARTHHYYDSSGPPGY	15	94.444	18	1	0
326797	V1-46	InvD3-9	J4	ARTPIPCCNNQSKYPYYFDY	20	95.833	24	1	0
326797	V1-46	InvD3-22	J4	ARVENVGNHCYHSTFDY	17	95	20	1	0
326797	V1-46	InvD3-22	J4	ARVENVGNHYYHSTFDC	17	100	20	0	0
326797	V1-46	InvD3-22	J4	ARVENVGNHYYHSTFDY	17	100	20	0	0
326797	V1-46	InvD3-22	J4	ARVRGNNHYYDSSGALFDY	19	95.833	24	1	0
326797	V1-46	InvD2-15	J4	ARVRSSSHHHYNRAFDY	17	96.154	26	1	0
326797	V1-46	InvD2-15	J4	ARVRSSSYHHYNRAFDY	17	100	26	0	0
326797	V1-46	InvD2-15	J4	ARVRSSSYHHYNRAFDY	17	100	26	0	0
326797	V1-46	InvD3-16	J4	ATAVGITPPNVIIRTPFDY	19	100	25	0	0
326797	V1-46	InvD2-2	J4	ATGTPSSWYYYNVY	14	100	21	0	0
326797	V1-46	InvD2-2	J4	ATLAGGIAAGTTTIVLDY	18	96.154	26	1	0
326797	V1-46	InvD3-9	J5	ARAGGQSKYRNTFPFDP	17	100	21	0	0
326797	V1-46	InvD3-22	J5	ARDNNHYYHLTPGLLVGWFDH	21	100	19	0	0
326797	V1-46	InvD3-22	J5	ARDNNHYYHLTPGLLVGWFDP	21	100	19	0	0
326797	V1-46	InvD3-22	J5	ARDRIITTTIIVTTPGWFDP	20	100	24	0	0
326797	V1-46	InvD2-2	J5	ARDYGSSWYAYNWFDP	16	90	20	2	0
326797	V1-46	InvD2-2	J5	AREYSSSWYEYNWFDP	16	90	20	2	0
326797	V1-46	InvD2-15	J5	ARGASGSYHQRLNWFDP	17	88.235	17	2	0
326797	V1-46	InvD2-15	J5	ARGGGTSSYHHYNMNWFDP	19	96.429	28	1	0
326797	V1-46	InvD3-9	J5	ARGGRWPVKISYGSGSKRSDNRFDP	25	88.235	17	2	0
326797	V1-46	InvD3-9	J5	ARGSYNNQSKYRNTPLVRGSGSTNWFDP	28	100	31	0	0
326797	V1-46	InvD2-2	J5	ARTGIAARPTVWFDP	15	90	20	2	0
326797	V1-46	InvD3-9	J5	ASGSYNNQSKYRNTPLVRGSGSTNWFDP	28	100	31	0	0
326797	V1-46	InvD2-2	J5	ATPHSSWYDY	10	90.476	21	2	0
326797	V1-46	InvD2-2	J5	LSYSSSWYHNNWFDP	15	90	20	2	0
326797	V1-46	InvD2-15	J6	AFAPIAATTTTIRVLYYYGMDV	22	100	23	0	0
326797	V1-46	InvD2-2	J6	ARDGLRAAGTTTIGGTPYYYYYGMDV	26	100	22	0	0
326797	V1-46	InvD3-22	J6	ARDGYYDSSGYNHYGMDV	18	88.235	17	2	0
326797	V1-46	InvD3-9	J6	ARDPDKSKYRHNGMDV	16	94.444	18	1	0
326797	V1-46	InvD2-2	J6	ARDWHSSSSYGMDV	14	90	20	2	0
326797	V1-46	InvD3-22	J6	AREGYYDTSGNHYYGMEV	18	88.889	18	2	0
326797	V1-46	InvD2-2	J6	AREMGSSSWYYYYGMDV	17	95.238	21	1	0
326797	V1-46	InvD3-22	J6	ARGGYYDTSGNHYYGMEV	18	88.889	18	2	0
326797	V1-46	InvD2-15	J6	ARGQDAVTTTTEMGLYGMDV	20	88.235	17	2	0
326797	V1-46	InvD2-15	J6	ASHTYCSGGSCYHHYYYGMDV	21	95	20	1	0
326797	V1-46	InvD2-15	J6	ASHTYCSGGSCYHHYYYGMDV	21	95	20	1	0
326797	V1-46	InvD2-15	J6	ASHTYCSGGSCYHHYYYGMDV	21	90	20	2	0
326797	V1-46	InvD2-15	J6	ASHTYCSGGSRYHHYYYGMDV	21	90	20	2	0
326797	V1-46	InvD3-22	J6	ASSRGPLDYSDSSSHNHYYGMDV	23	94.737	19	1	0
326797	V1-46	InvD3-22	J6	ASVGYSSDFWSGYNHYGMDV	20	88.235	17	2	0
326797	V1-46	InvD2-15	J6	ATERIVGATTTRKYYYYYYGMDV	23	88.889	18	2	0
326797	V1-46	InvD3-22	J6	ATNGFPEYSSNHYYYYGMDV	20	88.889	18	2	0
326797	V1-46	InvD2-2	J6	GRDHSYSSSWYYYNGMDV	18	100	20	0	0
326797	V1-46	InvD2-15	J6	TSHTYCSGGSCYHHYYYGMDV	21	95	20	1	0
326797	V1-58	InvD3-9	J4	AKAPLNNQSKYRIHYFDY	18	100	23	0	0
326797	V1-58	InvD3-9	J4	ARGGDNQSKYPDY	13	100	18	0	0
326797	V1-58	InvD3-9	J5	AAAAGTMARGVIITSHWFDP	20	94.118	17	1	0
326797	V1-58	InvD3-9	J5	AAAAGTMVRGVIITSHWFDP	20	94.118	17	1	0
326797	V1-58	InvD2-2	J5	ARTGIAARPTVWFDP	15	90	20	2	0
326797	V1-58	InvD2-2	J6	ARDTSWYYYGMDV	13	90	20	2	0
326797	V1-58	InvD2-15	J6	AREDYDSSSYYYYGMDV	17	90.476	21	2	0
326797	V1-58	InvD3-22	J6	TRATTIIVTYYYYGMDV	17	100	18	0	0
326797	V1-69	InvD2-15	J1	ARDSKDSGSYHH	12	88.889	18	2	0
326797	V1-69	InvD3-22	J2	ARDLGNNHYYQAGPGNLDWYFDL	23	100	19	0	0
326797	V1-69	InvD2-2	J2	ATGGHSSSSYWYFDL	15	90.476	21	2	0
326797	V1-69	InvD2-15	J3	AREVGATTTVDAFDI	15	88.889	18	2	0
326797	V1-69	InvD2-15	J3	ARVRGSGSYHHDAFDI	16	89.474	19	2	0
326797	V1-69	InvD2-2	J4	AGSGIAAGTTTISHNYFDY	19	100	30	0	0
326797	V1-69	InvD3-22	J4	AKDPRSILTTTIIVIPYYFDY	21	100	22	0	0
326797	V1-69	InvD3-22	J4	AKEAHYYHSSGFDY	14	94.118	17	1	0
326797	V1-69	InvD3-22	J4	ARARNNHYYPSLDY	14	100	18	0	0
326797	V1-69	InvD3-22	J4	ARDANNHYYHSNPHLCYY	18	100	24	0	0
326797	V1-69	InvD3-22	J4	ARDNNNHYYHSNTGLGY	17	100	27	0	0
326797	V1-69	InvD3-22	J4	ARDPNHYYDSSAYYGDY	17	94.737	19	1	0
326797	V1-69	InvD3-22	J4	ARDPNHYYDSSGYYGDC	17	94.737	19	1	0
326797	V1-69	InvD3-22	J4	ARDPNHYYDSSGYYGDY	17	94.118	17	1	0
326797	V1-69	InvD3-22	J4	ARDPNHYYDSSGYYGDY	17	94.737	19	1	0
326797	V1-69	InvD3-22	J4	ARDPNHYYDSSGYYGDY	17	94.737	19	1	0
326797	V1-69	InvD3-9	J4	ARDPVGDNQSKYRNRGPAFDY	21	100	23	0	0
326797	V1-69	InvD3-9	J4	ARDPVGDNQSKYRNRGPAFDY	21	100	23	0	0
326797	V1-69	InvD3-22	J4	ARDRGNNHYYHSNRALDY	18	100	27	0	0
326797	V1-69	InvD2-2	J4	ARDRLDSSWYYYDIEGSTTLDY	22	96.154	26	1	0
326797	V1-69	InvD2-2	J4	ARDRLDSSWYYYNIEGSTTLDY	22	100	26	0	0
326797	V1-69	InvD2-2	J4	ARDRLDSSWYYYNIEGSTTLDY	22	100	26	0	0
326797	V1-69	InvD2-2	J4	ARDRLDSSWYYYNIEGSTTLGY	22	100	26	0	0
326797	V1-69	InvD2-2	J4	ARDRRSGWSSWYYYNIYFDY	20	100	24	0	0
326797	V1-69	InvD3-9	J4	ARDRVGDNQSQYRSWGSAFDY	21	90.476	21	2	0
326797	V1-69	InvD3-22	J4	ARDSSLSSNNHYYHDY	16	100	23	0	0
326797	V1-69	InvD2-15	J4	ARDYGSGSYHHMFDY	15	90	20	2	0
326797	V1-69	InvD3-22	J4	AREGETATIIVDYFDY	16	89.474	19	2	0
326797	V1-69	InvD2-15	J4	AREGGGSSYQYYFDF	15	90	20	2	0
326797	V1-69	InvD3-22	J4	AREGNNHYYHSNPFDY	16	100	25	0	0
326797	V1-69	InvD2-2	J4	AREGVSGIAAGTTDY	15	100	20	0	0
326797	V1-69	InvD2-2	J4	ARELSSWYDFDY	12	90	20	2	0
326797	V1-69	InvD2-15	J4	AREWELPPHHYFDY	14	89.474	19	2	0
326797	V1-69	InvD2-15	J4	AREWELPPHHYFGY	14	89.474	19	2	0
326797	V1-69	InvD2-2	J4	ARGAIRSWYYYNIPGDFDY	19	100	24	0	0
326797	V1-69	InvD3-22	J4	ARGCSVFLYNHYYHDY	16	100	17	0	0
326797	V1-69	InvD3-16	J4	ARGDGITITPPNVIADY	17	93.333	30	2	0
326797	V1-69	InvD3-10	J4	ARGDNNSPNHSGY	13	100	22	0	0
326797	V1-69	InvD3-9	J4	ARGEVTSQNIVIASFDY	17	100	23	0	0
326797	V1-69	InvD2-15	J4	ARGEWELPPYYFDY	14	89.474	19	2	0
326797	V1-69	InvD2-8	J4	ARGGHTPLVQLDY	13	100	18	0	0
326797	V1-69	InvD2-8	J4	ARGGHTPLVQPDY	13	100	18	0	0
326797	V1-69	InvD3-22	J4	ARGGNNHYYHSNTLVDY	17	100	28	0	0
326797	V1-69	InvD3-9	J4	ARGGVNGSKYLDF	13	88.235	17	2	0
326797	V1-69	InvD2-2	J4	ARGHSSWYYFDY	12	95.238	21	1	0
326797	V1-69	InvD2-2	J4	ARGIAAGTTTIPFDY	15	96.296	27	1	0
326797	V1-69	InvD3-22	J4	ARGPSINNRYYHSDH	15	95.455	22	1	0
326797	V1-69	InvD3-9	J4	ARGRSNNQSKYRNTYYFDY	19	100	27	0	0
326797	V1-69	InvD3-3	J4	ARGRYRYNNHSKNRNRYGIYFDY	23	100	30	0	0
326797	V1-69	InvD3-9	J4	ARGSSQNIVTFDY	13	100	18	0	0
326797	V1-69	InvD3-9	J4	ARLLRTVTSQNIAPTRAFDY	20	100	18	0	0
326797	V1-69	InvD3-10	J4	ARLYGSGSYYNSPGVDY	17	94.118	17	1	0
326797	V1-69	InvD3-22	J4	ARNNNHYYHSNTPFFY	16	100	27	0	0
326797	V1-69	InvD3-22	J4	ARPLSNNHYYHSIGFDY	17	100	25	0	0
326797	V1-69	InvD3-22	J4	ARPPALNNHYYHRTGEGPLDY	21	100	21	0	0
326797	V1-69	InvD3-3	J4	ARRPFNNHSKNRNNLNFDY	19	100	24	0	0
326797	V1-69	InvD2-15	J4	ARSDQSSSYHHYNPNKPIDY	20	100	25	0	0
326797	V1-69	InvD2-15	J4	ARSDQSSSYHHYNPNKPIDY	20	96	25	1	0
326797	V1-69	InvD2-15	J4	ARSGSYRSSYHHYNIDY	17	100	25	0	0
326797	V1-69	InvD3-22	J4	ARSSIRSNNHYYHSTHNSWGLGY	23	100	27	0	0
326797	V1-69	InvD3-22	J4	ARSSIRSNNHYYHSTRNSWGLGY	23	100	27	0	0
326797	V1-69	InvD3-22	J4	ARTHHYYDSSGPPGY	15	94.444	18	1	0
326797	V1-69	InvD2-15	J4	ARVATKSSSYHHYSPYFDY	19	100	23	0	0
326797	V1-69	InvD2-2	J4	ARVEFSRGGYSSWYYYNIPLDY	22	96.667	30	1	0
326797	V1-69	InvD3-22	J4	ARVENVGNHYYHSTFDY	17	100	20	0	0
326797	V1-69	InvD2-15	J4	ARVRSSSYHHYNRAFDY	17	100	26	0	0
326797	V1-69	InvD2-15	J4	ARWLRCSSYHSVYYFDY	17	94.118	17	1	0
326797	V1-69	InvD2-2	J4	ARYSSSWYSDNDY	13	90.476	21	2	0
326797	V1-69	InvD3-9	J4	ASHFRGGDNNQSKYRNTDTPPYYFDY	26	96.774	31	1	0
326797	V1-69	InvD3-22	J4	ASNNHYYHSNDY	12	100	27	0	0
326797	V1-69	InvD3-22	J4	ASPLNPAGNHYYHSTLPFDY	20	100	20	0	0
326797	V1-69	InvD3-22	J4	ASPLNPAGSHYYHSTLPFDY	20	95	20	1	0
326797	V1-69	InvD2-2	J4	ASWNRSWYYFDY	12	90.476	21	2	0
326797	V1-69	InvD3-16	J4	ATAVGITPPNVIIRTPFDY	19	100	25	0	0
326797	V1-69	InvD2-2	J4	ATGTPSSWYYYNVY	14	100	21	0	0
326797	V1-69	InvD2-2	J4	ATLAGGIAAGTTTIVLDY	18	96.154	26	1	0
326797	V1-69	InvD3-22	J4	ATLGNNHYYHSNTRGSSDY	19	100	26	0	0
326797	V1-69	InvD2-15	J4	AWGSSSYHHYNLGDY	15	100	26	0	0
326797	V1-69	InvD3-22	J4	TREGNNHYYHSNPFDY	16	100	25	0	0
326797	V1-69	InvD2-15	J4	VGSGSYHQNYFDY	13	89.474	19	2	0
326797	V1-69	InvD3-9	J5	AAAAGTMVRGVIITSHWFDP	20	94.118	17	1	0
326797	V1-69	InvD2-2	J5	AKDPRSSWYWYNWFDP	16	90	20	2	0
326797	V1-69	InvD2-2	J5	ALLPTYSSWYDY	12	95	20	1	0
326797	V1-69	InvD3-22	J5	ARAGYFVDHYYHSNTWSVPFDP	22	100	22	0	0
326797	V1-69	InvD2-2	J5	ARAQPLIAAGTTTIPPGSYNWFDP	24	96.296	27	1	0
326797	V1-69	InvD2-15	J5	ARAYSCYHHYNRPWGLYNWFDP	22	95.652	23	1	0
326797	V1-69	InvD2-15	J5	ARDARGLVAATTTTIGWFDP	20	100	24	0	0
326797	V1-69	InvD2-2	J5	ARDASWSSSWYEYNWFDP	18	90	20	2	0
326797	V1-69	InvD3-3	J5	ARDGIITTPIPER	13	94.737	19	1	0
326797	V1-69	InvD3-22	J5	ARDGIITTPIPER	13	88.235	17	2	0
326797	V1-69	InvD2-2	J5	ARDGSSWYSYNWFDP	15	90	20	2	0
326797	V1-69	InvD2-2	J5	ARDGYSSSWYGYNWFDP	17	90	20	2	0
326797	V1-69	InvD3-22	J5	ARDHYYDNSGRIKRNWFDP	19	88.889	18	2	0
326797	V1-69	InvD3-22	J5	ARDHYYDSSGRIKRNWFDP	19	94.444	18	1	0
326797	V1-69	InvD3-22	J5	ARDLNNHYYHSGWFDP	16	100	22	0	0
326797	V1-69	InvD2-8	J5	ARDLTYTISTIPPGWFDP	18	95.652	23	1	0
326797	V1-69	InvD3-22	J5	ARDNNHYYHLTPGLLVGWFDP	21	100	19	0	0
326797	V1-69	InvD3-22	J5	ARDPNHYYHSNKFGENWFDP	20	100	22	0	0
326797	V1-69	InvD3-16	J5	ARDRAPPAYITITPPNVIIEERP	23	93.548	31	2	0
326797	V1-69	InvD2-8	J5	ARDRAYTISTMTNWFDP	17	100	21	0	0
326797	V1-69	InvD3-22	J5	ARDRIITTTIIVTTPGWFAP	20	100	24	0	0
326797	V1-69	InvD3-22	J5	ARDRIITTTIIVTTPGWFDP	20	100	24	0	0
326797	V1-69	InvD3-22	J5	ARDRIITTTIIVTTPGWSDP	20	100	24	0	0
326797	V1-69	InvD2-2	J5	ARDRISSSWYNYNWFDP	17	90	20	2	0
326797	V1-69	InvD2-2	J5	ARDWDTAMVGYSSSWYNYNWFDP	23	90	20	2	0
326797	V1-69	InvD2-15	J5	ARDYSSYHHYNRPWELYNGCDP	22	100	22	0	0
326797	V1-69	InvD2-15	J5	ARDYSSYHHYNRPWELYNWFDP	22	100	22	0	0
326797	V1-69	InvD2-15	J5	ARDYSSYHHYNRPWELYNWFYP	22	100	22	0	0
326797	V1-69	InvD2-2	J5	AREKTYSSSWYSYNWFDP	18	90	20	2	0
326797	V1-69	InvD2-2	J5	AREKTYSSSWYSYNWFDP	18	90	20	2	0
326797	V1-69	InvD2-15	J5	ARENSGSYHQSIRFDP	16	88.235	17	2	0
326797	V1-69	InvD3-22	J5	ARETGNNHYHHSNNNWFDP	19	96	25	1	0
326797	V1-69	InvD3-22	J5	ARETGNNHYYHSNNNWFDP	19	100	25	0	0
326797	V1-69	InvD3-22	J5	ARGGNHYYHSNPYRFDP	17	100	22	0	0
326797	V1-69	InvD2-2	J5	ARGGYSSSWYDHNWFDP	17	90	20	2	0
326797	V1-69	InvD3-3	J5	ARGRGIITTPEKGHNWFDP	19	100	18	0	0
326797	V1-69	InvD3-22	J5	ARGTGNNHYYHSSSWWFDS	19	96	25	1	0
326797	V1-69	InvD2-2	J5	ARHSSSWYEYNWFDP	15	90	20	2	0
326797	V1-69	InvD2-2	J5	ARLDSIAPVIAAGTTTNNWFDP	22	100	22	0	0
326797	V1-69	InvD3-22	J5	ARMFGNHYCHSKTTAWFDP	19	91.667	24	2	0
326797	V1-69	InvD3-22	J5	ARMFGNHYYHSKTTAWFDP	19	95.833	24	1	0
326797	V1-69	InvD2-2	J5	ARTGIAARPTVWFDP	15	90	20	2	0
326797	V1-69	InvD2-2	J5	ARVEARTSSWYYYNILGVGLKEYNWFGP	28	100	27	0	0
326797	V1-69	InvD3-9	J5	ARVGNNQSKFGSVVGHWFDP	20	91.304	23	2	0
326797	V1-69	InvD3-22	J5	ARVPDYYHSNTFPNNWFDP	19	100	19	0	0
326797	V1-69	InvD3-9	J5	ARVRYNNQSKYRNTFPRLSHFDP	23	100	31	0	0
326797	V1-69	InvD2-15	J5	ARVVAATTTHSWFDP	15	100	17	0	0
326797	V1-69	InvD3-22	J5	ARVVITTTINWFDP	14	95.455	22	1	0
326797	V1-69	InvD2-15	J5	ASSSFHLGSGSYYCLLP	17	88.235	17	2	0
326797	V1-69	InvD2-2	J5	ATDSPKIGSSWYEYNWFDP	19	90	20	2	0
326797	V1-69	InvD2-2	J5	ATSLGYSSSWYYNNWFDP	18	90	20	2	0
326797	V1-69	InvD2-2	J5	ATVDRYSSSWYNHNWFDP	18	90	20	2	0
326797	V1-69	InvD3-9	J5	ATVLQRYNNQSKYRNTSPWAWFDP	24	100	31	0	0
326797	V1-69	InvD3-22	J5	AVVVITTTVEWFDS	14	94.444	18	1	0
326797	V1-69	InvD2-15	J6	AFAPIAATTTTIRVLYYYGMDV	22	100	23	0	0
326797	V1-69	InvD3-22	J6	AGSRGPLDYYDSSSHNHYYGMDV	23	94.737	19	1	0
326797	V1-69	InvD2-2	J6	AKDRSWYNYGMDV	13	90	20	2	0
326797	V1-69	InvD2-2	J6	ARAIAAGTTTIQGSYYYYYGMDV	23	100	25	0	0
326797	V1-69	InvD2-2	J6	ARAPAGRYCSSTSCYSRGYYYYGIDV	26	90	20	2	0
326797	V1-69	InvD2-2	J6	ARAPAGRYCSSTSCYSRGYYYYGMDV	26	90	20	2	0
326797	V1-69	InvD3-22	J6	ARDFQAYYGSWSGYNHYYYGMDV	23	89.474	19	2	0
326797	V1-69	InvD2-2	J6	ARDFYSSWGYYYYGMDV	17	90	20	2	0
326797	V1-69	InvD3-10	J6	ARDGEITPRTIVNPPFPYYYYYGMDV	26	100	22	0	0
326797	V1-69	InvD2-2	J6	ARDKSGSNWYYYYMDV	16	91.304	23	2	0
326797	V1-69	InvD2-2	J6	ARDLGSSYYYNMDV	14	90.909	22	2	0
326797	V1-69	InvD2-2	J6	ARDRDSSWSYYYYYGMDV	18	95	20	1	0
326797	V1-69	InvD2-8	J6	ARDSKRYTISTISYYYYGMDV	21	100	23	0	0
326797	V1-69	InvD3-22	J6	ARDSRGSNNHYYHSNKGPLPYYYYGMDV	28	100	28	0	0
326797	V1-69	InvD3-22	J6	ARDTPINNHYYHPTILRAGIYGMDV	25	100	19	0	0
326797	V1-69	InvD2-2	J6	ARDWHSSSSYGMDV	14	90	20	2	0
326797	V1-69	InvD2-15	J6	AREDYDSSSYYYYGMDV	17	90.476	21	2	0
326797	V1-69	InvD2-15	J6	AREEVEPPYCSGGSSYPYYYYGMDV	25	90	20	2	0
326797	V1-69	InvD3-9	J6	AREGITSQNIVMIPIYYYYGMDV	23	100	23	0	0
326797	V1-69	InvD3-22	J6	AREGYYDTSGNHYYGMEV	18	88.889	18	2	0
326797	V1-69	InvD3-9	J6	AREKNNQSKYRNTRGRYGMDV	21	100	26	0	0
326797	V1-69	InvD2-15	J6	ARHLLGYCSSTSCYHHYYYYGMDV	24	94.444	18	1	0
326797	V1-69	InvD3-9	J6	ARILITSQNIATHGTPSYYYGMDV	24	100	19	0	0
326797	V1-69	InvD3-9	J6	ARILITSQNIATHGTPSYYYYGMDG	25	100	19	0	0
326797	V1-69	InvD3-9	J6	ARILITSQNIATHGTPSYYYYGMDV	25	100	19	0	0
326797	V1-69	InvD3-9	J6	ARILITSQNIATHGTPSYYYYGMDV	25	100	19	0	0
326797	V1-69	InvD3-22	J6	ARPSDNHYYHSNTLASLNYYYYMDV	25	100	25	0	0
326797	V1-69	InvD2-15	J6	ARPSSSYHHYNPYYYYGMDV	20	100	25	0	0
326797	V1-69	InvD3-9	J6	ARQLNNQSKYRNLGDYYYYGMDV	23	100	24	0	0
326797	V1-69	InvD3-22	J6	ARVPRRGGNHYYHSPKDYYGMDV	23	100	18	0	0
326797	V1-69	InvD3-10	J6	ASDKGQPPVVPEPYYYYYYGMDV	23	88.889	18	2	0
326797	V1-69	InvD2-2	J6	ASGHSSWKYYFYGMDV	16	90.909	22	2	0
326797	V1-69	InvD2-2	J6	ASGVVPYSSWYNYYFGFDF	19	90	20	2	0
326797	V1-69	InvD2-15	J6	ASHTYCSGGSCYHHYYYGMDV	21	95	20	1	0
326797	V1-69	InvD3-22	J6	ASNNHYYHSNDY	12	100	27	0	0
326797	V1-69	InvD2-2	J6	ASPVQLEHYRNWYYYGMDV	19	90	20	2	0
326797	V1-69	InvD3-22	J6	ASPVSNNHYCHRAFSVSGAGMYYGMGV	27	91.304	23	2	0
326797	V1-69	InvD3-22	J6	ASPVSNNHYYHRAFSVPGAGMYYGMGV	27	95.652	23	1	0
326797	V1-69	InvD3-22	J6	ASPVSNSHYYHRAFSVPGAGMYYGMGV	27	91.304	23	2	0
326797	V1-69	InvD2-2	J6	ASQGVDGSWYDYYYMDV	17	90	20	2	0
326797	V1-69	InvD3-22	J6	TRATTIIVTYYYYGMDV	17	100	18	0	0
326797	V1-69	InvD3-22	J6	TRVTTIIVTYYYYGMDV	17	100	17	0	0
326797	V1-8	InvD2-2	J2	ATGGHSSSSYWYFDL	15	90.476	21	2	0
326797	V1-8	InvD2-15	J3	AREVGATTTVDAFDI	15	88.889	18	2	0
326797	V1-8	InvD3-22	J4	ARARNNHYYPSLDY	14	100	18	0	0
326797	V1-8	InvD3-22	J4	ARDPNHYYDSSAYYGDY	17	94.737	19	1	0
326797	V1-8	InvD3-22	J4	ARDPNHYYDSSGYYGDY	17	94.118	17	1	0
326797	V1-8	InvD3-22	J4	ARDPNHYYDSSGYYGDY	17	94.737	19	1	0
326797	V1-8	InvD3-22	J4	ARGAWREGNHYYHRSFDY	18	100	18	0	0
326797	V1-8	InvD3-9	J4	ARGERVTSQNIVMSLTRFDY	20	100	22	0	0
326797	V1-8	InvD2-15	J4	ARGEWELPPYYFDY	14	89.474	19	2	0
326797	V1-8	InvD3-3	J4	ARGRYRYNNHSKNRNRYGIYFDY	23	100	30	0	0
326797	V1-8	InvD3-22	J4	ARGYHYYDSSGYYKITFDY	19	94.444	18	1	0
326797	V1-8	InvD3-3	J4	ARRPFNNHSKHRNNLNFDY	19	95.833	24	1	0
326797	V1-8	InvD3-3	J4	ARRPFNNHSKNRNNLNFDY	19	100	24	0	0
326797	V1-8	InvD3-22	J4	ARTHHYYDSSGPPGY	15	94.444	18	1	0
326797	V1-8	InvD3-3	J4	ARVLINHSKDRNSGPSHY	18	95.652	23	1	0
326797	V1-8	InvD3-3	J4	ARVLNNHSKNRNSGPSHY	18	100	25	0	0
326797	V1-8	InvD2-2	J4	ARYSSSWYSDNDY	13	90.476	21	2	0
326797	V1-8	InvD3-22	J4	ASPLNPAGNHYYHSTLPFDY	20	100	20	0	0
326797	V1-8	InvD3-22	J5	ARDGNHYYHSKGRNRLTSNWFDP	23	100	21	0	0
326797	V1-8	InvD2-2	J5	ARDLGYSSWYDY	12	91.304	23	2	0
326797	V1-8	InvD2-2	J5	AREGGLAGYSSWYNY	15	91.304	23	2	0
326797	V1-8	InvD3-22	J5	ARGPLTTTIKVIPFWRWFDR	20	95.455	22	1	0
326797	V1-8	InvD2-2	J5	ARGYGSSWYEYNWFDP	16	90	20	2	0
326797	V1-8	InvD2-2	J5	ARGYSSSWYEYNWFDP	16	90	20	2	0
326797	V1-8	InvD2-2	J5	ARLDSIAPVIAAGTTTNNWFDP	22	100	22	0	0
326797	V1-8	InvD2-2	J5	ATAGGIAAGTTTISLNMAAADLNWFDP	27	96.667	30	1	0
326797	V1-8	InvD2-15	J5	ATEGSSYHHYKNVPYNWFDP	20	100	22	0	0
326797	V1-8	InvD2-15	J6	ARDIVVVVAATTTYYYGMDV	20	94.118	17	1	0
326797	V1-8	InvD2-2	J6	AREGYSSSYYYMDV	14	91.667	24	2	0
326797	V1-8	InvD2-2	J6	ARGAGSIVSSWYYYNLLWSSGPIYGMDV	28	100	22	0	0
326797	V1-8	InvD2-2	J6	ARGFGDRRYSSWYYWSNPTHDYYYYGMDV	29	95.238	21	1	0
326797	V1-8	InvD2-15	J6	ARGVSRCSGGSSYRYYYYGMDV	22	90	20	2	0
326797	V1-8	InvD2-2	J6	ARGYSSSWYDYYYGMDV	17	90.476	21	2	0
326797	V1-8	InvD3-22	J6	ASPVSNNHYYHRAFSVPGAGMYYGMGV	27	95.652	23	1	0
326797	V1-8	InvD3-22	J6	ASSDAITIIVVVTFYYYYAMDV	22	94.118	17	1	0
326797	V1-8	InvD2-15	J6	ATERIVGATTTRKYYYYYYGMDV	23	88.889	18	2	0
326797	V2-26	InvD2-2	J5	ARIRRESPYSSSWYNSNWFDP	21	90	20	2	0
326797	V2-26	InvD2-2	J5	ARIRRESPYSSSWYNSNWFDP	21	90	20	2	0
326797	V2-26	InvD2-2	J5	VRIRRESPYSSSWYNSNWFDP	21	90	20	2	0
326797	V2-5	InvD3-22	J5	AHGGSNNHYYHRNNWFDP	18	96.429	28	1	0
326797	V2-5	InvD3-22	J5	AHRGSNNHYYHRYNWFDP	18	100	25	0	0
326797	V2-5	InvD2-2	J5	ARGLGTYSSSWYAYNWFDP	19	90	20	2	0
326797	V2-5	InvD2-15	J5	ARNYCSGGSCYHHPNWFDP	19	94.118	17	1	0
326797	V3-11	InvD3-22	J4	AKDLSHYYHRSFDY	14	94.444	18	1	0
326797	V3-11	InvD2-2	J4	AKPLSSWYYYNIPVNFDY	18	100	25	0	0
326797	V3-11	InvD3-22	J4	ARDPNHYYDSSGHYGDY	17	94.737	19	1	0
326797	V3-11	InvD3-22	J4	ARDPNHYYDSSGYYGDY	17	94.737	19	1	0
326797	V3-11	InvD3-22	J4	ARDRSGNNHYYPGGLEDY	18	95.238	21	1	0
326797	V3-11	InvD3-9	J4	ARGGDNQSKYPDY	13	100	18	0	0
326797	V3-11	InvD3-9	J4	ARLARGISQSKYRNSLLYFFDY	22	95.455	22	1	0
326797	V3-11	InvD2-2	J4	ASLAGTTTISGSSGDY	16	100	20	0	0
326797	V3-11	InvD3-9	J5	ARGKTSQNIVTRKTYNWFDP	20	95.652	23	1	0
326797	V3-11	InvD3-9	J5	ARGKTSQNIVTRKTYNWFDP	20	95.652	23	1	0
326797	V3-11	InvD2-2	J5	ARGRSSWYFSKNWFDP	16	90	20	2	0
326797	V3-11	InvD2-2	J5	ARTGIAARPTVWFDP	15	90	20	2	0
326797	V3-11	InvD2-15	J5	ASSYHTYGDSPWFDP	15	88.889	18	2	0
326797	V3-11	InvD2-15	J5	ASSYHTYGDSPWFDP	15	88.889	18	2	0
326797	V3-11	InvD2-2	J6	ARDSYSRGYYYGMDV	15	90	20	2	0
326797	V3-11	InvD2-2	J6	ARESGSSYYYNMDV	14	90	20	2	0
326797	V3-11	InvD2-2	J6	ARLNSSWYYYSGYYYYYYMDV	21	100	21	0	0
326797	V3-11	InvD3-22	J6	ASPVSNNHYYHRAFSVPGAGMYYGMGV	27	95.652	23	1	0
326797	V3-11	InvD2-15	J6	GSCYHHYYYYGMDV	14	95	20	1	0
326797	V3-13	InvD3-22	J4	ARDPNHYYDSSAYYGDY	17	94.737	19	1	0
326797	V3-13	InvD2-2	J5	AGVRYGSWYDY	11	90	20	2	0
326797	V3-13	InvD2-2	J5	ARVRYGSWYDY	11	90	20	2	0
326797	V3-15	InvD2-2	J4	AKGGSSWYYYNSNQLYYFDY	20	100	21	0	0
326797	V3-15	InvD2-15	J4	AKVRLYCSGGSSCYHHPFDY	20	88.889	18	2	0
326797	V3-15	InvD3-22	J4	ARDPNHYYDSSGYYGDY	17	94.737	19	1	0
326797	V3-15	InvD2-2	J4	ARGFGSWYYYNIADY	15	100	22	0	0
326797	V3-15	InvD3-9	J4	ARGGDNQSKYPDY	13	100	18	0	0
326797	V3-15	InvD3-9	J4	ARGGDNQSKYPDY	13	100	18	0	0
326797	V3-15	InvD2-15	J4	ARSRGSSSSYREFDY	15	88.889	18	2	0
326797	V3-15	InvD3-22	J4	STTHYYHSSEGY	12	94.118	17	1	0
326797	V3-15	InvD3-9	J4	TTDGGKLTSQNIVIRWPLDY	20	100	24	0	0
326797	V3-15	InvD2-8	J4	TTDLAHLAYTISTISPDY	18	100	26	0	0
326797	V3-15	InvD2-15	J4	TTDLESGSSYHHYNVHFDY	19	100	22	0	0
326797	V3-15	InvD2-15	J4	TTDLESGSSYHHYNVHFDY	19	100	22	0	0
326797	V3-15	InvD3-22	J4	TTDSSNNHYYHSNWEFDY	18	100	27	0	0
326797	V3-15	InvD3-22	J4	TTNLHYYHSSGYYVDDY	17	94.118	17	1	0
326797	V3-15	InvD3-22	J4	TTQGASNNHYYHSDY	15	100	25	0	0
326797	V3-15	InvD2-2	J5	ARTGIAARPTVWFDP	15	90	20	2	0
326797	V3-15	InvD3-22	J5	ATTTMIVPI	9	94.444	18	1	0
326797	V3-15	InvD2-15	J5	TRHGKSGSYHHENWFDP	17	88.889	18	2	0
326797	V3-15	InvD2-2	J6	AKDYGSWYYYYYGMDV	16	95	20	1	0
326797	V3-15	InvD3-22	J6	ARSRSNNHYYRGYYYYYGMDV	21	100	21	0	0
326797	V3-20	InvD2-2	J4	ARDRRSGWSSWYYYNIYFDY	20	100	24	0	0
326797	V3-20	InvD2-2	J5	ARTGIAARPTVWFDP	15	90	20	2	0
326797	V3-21	InvD3-22	J3	ARDHYYDSSGYYSDAFDI	18	94.444	18	1	0
326797	V3-21	InvD2-2	J3	ARLGSSSWYSYDDAFDI	17	90.476	21	2	0
326797	V3-21	InvD3-22	J4	AGTHHYYDSSGPPGY	15	94.444	18	1	0
326797	V3-21	InvD2-15	J4	AKSFGYCSGGSCYHHFDY	18	94.444	18	1	0
326797	V3-21	InvD3-22	J4	ANRGSSGNHYFDY	13	88.889	18	2	0
326797	V3-21	InvD2-2	J4	ARARWYSSWYYFDY	14	95.238	21	1	0
326797	V3-21	InvD3-22	J4	ARDHHYYDSSGYPFDY	16	90.476	21	2	0
326797	V3-21	InvD3-22	J4	ARDHYYDSSGYSELGY	16	94.444	18	1	0
326797	V3-21	InvD3-22	J4	ARDLPHYYHSNIDYFDY	17	100	20	0	0
326797	V3-21	InvD3-22	J4	ARDPNNHYYHSNLGSSASDY	20	100	24	0	0
326797	V3-21	InvD2-2	J4	ARDRYDSSWYYYNIKGENFDY	21	100	23	0	0
326797	V3-21	InvD2-15	J4	AREAGSYHHYNYFDY	15	100	20	0	0
326797	V3-21	InvD2-2	J4	AREGVSGIAAGTTDY	15	100	20	0	0
326797	V3-21	InvD3-22	J4	AREPFQAHDYHSNGWYDY	18	94.737	19	1	0
326797	V3-21	InvD3-22	J4	AREPFQAHYYHSNGWYDY	18	100	19	0	0
326797	V3-21	InvD3-22	J4	AREPFQAHYYHSNGWYVY	18	100	19	0	0
326797	V3-21	InvD3-9	J4	ARERPDNNQSKYRNLRDY	18	100	25	0	0
326797	V3-21	InvD3-9	J4	ARGEVTSQNIVIASFDY	17	100	23	0	0
326797	V3-21	InvD2-2	J4	ARGFGSWYYYNIADY	15	100	22	0	0
326797	V3-21	InvD2-2	J4	ARGFGSWYYYNIADY	15	95.455	22	1	0
326797	V3-21	InvD2-15	J4	ARGGVAATTTTISPIDY	17	93.333	30	2	0
326797	V3-21	InvD2-15	J4	ARGNRARESGSYHHRFDY	18	88.889	18	2	0
326797	V3-21	InvD2-15	J4	ARGRVAATTTTY	12	100	20	0	0
326797	V3-21	InvD3-22	J4	ARGSCNHYYGFDY	13	90	20	2	0
326797	V3-21	InvD2-15	J4	ARGSIVGATTNPFLDY	16	88.235	17	2	0
326797	V3-21	InvD2-15	J4	ARGSIVGATTNPFLDY	16	88.235	17	2	0
326797	V3-21	InvD2-15	J4	ARGSIVGATTNPFLDY	16	88.235	17	2	0
326797	V3-21	InvD2-2	J4	ARGSTDGSWYYYFDY	15	95	20	1	0
326797	V3-21	InvD2-15	J4	ARGSVVGATTNPFLDY	16	88.235	17	2	0
326797	V3-21	InvD3-22	J4	ARLPRRGNHYYHSASITREFDH	22	100	19	0	0
326797	V3-21	InvD3-22	J4	ARSGNHYYHSNPGFDY	16	100	21	0	0
326797	V3-21	InvD2-15	J4	ARVATKSSSYHHYSPYFDY	19	100	23	0	0
326797	V3-21	InvD2-2	J4	ASSVYSSWSYYFDY	14	90	20	2	0
326797	V3-21	InvD2-2	J5	ARASRSSWYDYNWFDP	16	90	20	2	0
326797	V3-21	InvD2-2	J5	ARDPGSPGYSSSWYDFNWFDP	21	90	20	2	0
326797	V3-21	InvD2-2	J5	ARDSRDHSSWYCYNRVKFDP	20	96	25	1	0
326797	V3-21	InvD2-2	J5	ARDSRDHSSWYYYNRVKFDP	20	100	25	0	0
326797	V3-21	InvD2-2	J5	ARDSRDHSSWYYYNRVKFDP	20	100	25	0	0
326797	V3-21	InvD2-15	J5	ARDYSSYHHYNRPWELYNWFDP	22	100	22	0	0
326797	V3-21	InvD2-2	J5	ARFHGSSWYSYNWFDP	16	95	20	1	0
326797	V3-21	InvD2-2	J5	ARGEEDSGWYYY	12	90	20	2	0
326797	V3-21	InvD3-9	J5	ARGKTSQNIVTRKTYNWFDP	20	95.652	23	1	0
326797	V3-21	InvD3-9	J5	ARGKTSQNIVTRKTYNWFDP	20	95.652	23	1	0
326797	V3-21	InvD3-9	J5	ARGKTSQNIVTRKTYNWFDP	20	95.652	23	1	0
326797	V3-21	InvD2-2	J5	ARGRGSSSWYKYNWFDP	17	90	20	2	0
326797	V3-21	InvD2-2	J5	ARGRGSSSWYKYNWFEP	17	90	20	2	0
326797	V3-21	InvD2-2	J5	ARSSSWYKYNWFDP	14	90	20	2	0
326797	V3-21	InvD2-2	J5	ARTGIAARPTVWFDP	15	90	20	2	0
326797	V3-21	InvD2-2	J5	ARTGIAARPTVWSDP	15	90	20	2	0
326797	V3-21	InvD3-22	J5	ARVCNNHYYHSNTGWFDP	18	100	28	0	0
326797	V3-21	InvD2-2	J5	ARVRYGSWYDY	11	90	20	2	0
326797	V3-21	InvD2-2	J5	ASTGRAYSSWYDY	13	95	20	1	0
326797	V3-21	InvD3-22	J5	ATTTMIVPI	9	94.444	18	1	0
326797	V3-21	InvD2-2	J6	ARAFGGLYSGWYYYGIDF	18	90	20	2	0
326797	V3-21	InvD3-22	J6	ARDGGSNNHYGMDV	14	100	17	0	0
326797	V3-21	InvD2-2	J6	ARDKSGSNWYYYYMDV	16	91.304	23	2	0
326797	V3-21	InvD2-2	J6	ARDLGSSYYYNMDV	14	90.909	22	2	0
326797	V3-21	InvD2-2	J6	ARDNYYDSSGYGRWYYYYGMNV	22	90	20	2	0
326797	V3-21	InvD3-22	J6	ARDPARSTNHYYGMDV	16	89.474	19	2	0
326797	V3-21	InvD2-2	J6	ARDPNSRRYYYYGMDV	16	90	20	2	0
326797	V3-21	InvD2-2	J6	AREEHSSYYYYGMDV	15	90.909	22	2	0
326797	V3-21	InvD3-22	J6	AREWSSTNHYYGMDV	15	89.474	19	2	0
326797	V3-21	InvD2-15	J6	ARGQDAVTTTTEMGLYGMDV	20	88.235	17	2	0
326797	V3-21	InvD2-2	J6	ARGSGVGYSSWYFYGMDF	18	95	20	1	0
326797	V3-21	InvD3-9	J6	ARLSSSGNNNQSKYRNSLRHYYYYYGMDV	29	100	26	0	0
326797	V3-21	InvD3-22	J6	ARSGTSYYDFWSGYNHYYYYGMDV	24	89.474	19	2	0
326797	V3-21	InvD3-22	J6	ARSRSNNHYYRGYYYYYGMDV	21	100	21	0	0
326797	V3-21	InvD2-2	J6	ARTNYSSWYYYNIHYYYGMDV	21	100	27	0	0
326797	V3-21	InvD3-9	J6	ARYRITSQNIVWNYYYGMDV	20	100	21	0	0
326797	V3-21	InvD2-2	J6	VRDPNSRRYYYYGMDV	16	90	20	2	0
326797	V3-23	InvD2-15	J1	AKDRSGSYHQH	11	89.474	19	2	0
326797	V3-23	InvD2-15	J1	ARDSKDSGSYHH	12	88.889	18	2	0
326797	V3-23	InvD2-2	J2	ATGGHSSSSYWYFDL	15	90.476	21	2	0
326797	V3-23	InvD3-22	J3	AKDLSVEETTTIIVIRAFDI	20	100	23	0	0
326797	V3-23	InvD2-15	J3	AKGHSGSYHQPDAFDI	16	88.235	17	2	0
326797	V3-23	InvD3-22	J3	ARERSNNHYYPPYRDAFDV	19	100	17	0	0
326797	V3-23	InvD2-15	J3	AREVGATTTVDAFDI	15	88.889	18	2	0
326797	V3-23	InvD3-9	J4	AKAPLNNQSKYRIHYFDY	18	100	23	0	0
326797	V3-23	InvD3-22	J4	AKARGYCSSNNCYSYHY	17	88.889	18	2	0
326797	V3-23	InvD3-16	J4	AKAVYGANDNSPKRNRYFDY	20	100	21	0	0
326797	V3-23	InvD2-2	J4	AKDGRSSSSWYYYY	14	95.238	21	1	0
326797	V3-23	InvD3-22	J4	AKDHSFNHYYHSNGVSLDY	19	100	21	0	0
326797	V3-23	InvD3-22	J4	AKDPCSILTTTMIVVVYYFDY	21	95	20	1	0
326797	V3-23	InvD3-16	J4	AKDPDSGDSPKDNYFDY	17	88.235	17	2	0
326797	V3-23	InvD3-22	J4	AKDPRSILTTTIIVIPYYFDY	21	100	22	0	0
326797	V3-23	InvD3-22	J4	AKDPTNNHYYRAVDY	15	100	17	0	0
326797	V3-23	InvD2-15	J4	AKDQYGSSYHHYNIVPDY	18	100	26	0	0
326797	V3-23	InvD3-9	J4	AKDRRNNNQSKYRKAFDY	18	100	25	0	0
326797	V3-23	InvD2-15	J4	AKDSSSSWHRWADGY	15	88.235	17	2	0
326797	V3-23	InvD2-15	J4	AKDSSSYYYFDY	12	89.474	19	2	0
326797	V3-23	InvD3-10	J4	AKDWDSNNSPNHSSY	15	100	22	0	0
326797	V3-23	InvD2-2	J4	AKEGSSWYYYNYLDY	15	100	20	0	0
326797	V3-23	InvD3-22	J4	AKEPNHYYHSNLRYFDY	17	100	21	0	0
326797	V3-23	InvD2-15	J4	AKETALNSGSYHHNPTDY	18	88.235	17	2	0
326797	V3-23	InvD2-15	J4	AKEVGATTRGVFDY	14	88.235	17	2	0
326797	V3-23	InvD2-15	J4	AKGAATTTTIENYFDY	16	100	21	0	0
326797	V3-23	InvD2-2	J4	AKGGSSWYYYNSNQLYYFDY	20	100	21	0	0
326797	V3-23	InvD3-10	J4	AKGITPRTSYFDY	13	100	17	0	0
326797	V3-23	InvD3-22	J4	AKGNYYYHSSGYFHFDF	17	89.474	19	2	0
326797	V3-23	InvD2-15	J4	AKLGSSYHHYNILPIYPFDY	20	100	28	0	0
326797	V3-23	InvD2-15	J4	AKLGSSYHHYNILSIYPFDY	20	100	28	0	0
326797	V3-23	InvD2-2	J4	AKPLSSWYYYNIPINFDY	18	100	25	0	0
326797	V3-23	InvD2-2	J4	AKPLSSWYYYNIPVNFDY	18	100	25	0	0
326797	V3-23	InvD3-10	J4	AKSFGSGSYNNNPLDY	16	88.235	17	2	0
326797	V3-23	InvD2-15	J4	AKSFGYCSGGSCYHHFDY	18	94.444	18	1	0
326797	V3-23	InvD2-2	J4	AKSRHSSWYYYNN	13	100	27	0	0
326797	V3-23	InvD2-2	J4	AKVGQQLVRPQTDAEYYFDY	20	90	20	2	0
326797	V3-23	InvD2-15	J4	AKVGYCSGGSCYHHPNSPPDYFDY	24	94.118	17	1	0
326797	V3-23	InvD2-2	J4	AKVGYSSWYYFDY	13	95.238	21	1	0
326797	V3-23	InvD2-2	J4	AKVGYSSWYYFDY	13	95.238	21	1	0
326797	V3-23	InvD2-2	J4	ARAEHSSSSYYFDY	14	90.909	22	2	0
326797	V3-23	InvD3-22	J4	ARDHHYYDSSQLQDY	15	94.444	18	1	0
326797	V3-23	InvD2-15	J4	ARDLGYCSGGTCYHHSPYFDY	21	88.889	18	2	0
326797	V3-23	InvD3-22	J4	ARDNNNHYYHSNTGLGY	17	100	27	0	0
326797	V3-23	InvD3-22	J4	ARDPNHYYDSSAYYGDY	17	94.737	19	1	0
326797	V3-23	InvD2-8	J4	ARDQVIAYTISTIRVNDY	18	100	25	0	0
326797	V3-23	InvD2-2	J4	ARDREYSSGYYYFDY	15	90	20	2	0
326797	V3-23	InvD3-3	J4	ARDRITTPKIVTNLFDY	17	100	23	0	0
326797	V3-23	InvD3-22	J4	ARDSHNNHYYHSSYFDY	17	100	23	0	0
326797	V3-23	InvD3-22	J4	ARDSRTKYYHSNTLGY	16	100	17	0	0
326797	V3-23	InvD2-2	J4	ARDSSWHYFDY	11	90.476	21	2	0
326797	V3-23	InvD2-15	J4	AREQVIVGATTTAFFDY	17	89.474	19	2	0
326797	V3-23	InvD3-9	J4	ARERPDNNQSKYRNLRDY	18	100	25	0	0
326797	V3-23	InvD2-2	J4	ARESSWYYYKNFDY	14	100	20	0	0
326797	V3-23	InvD3-22	J4	AREYDNHYYHSDFDY	15	100	20	0	0
326797	V3-23	InvD3-10	J4	ARGDNSSPNHNNKGLGY	17	92.593	27	2	0
326797	V3-23	InvD2-2	J4	ARGFGSWYYYNIADY	15	100	22	0	0
326797	V3-23	InvD3-22	J4	ARGGNNHYYHSNTLVDY	17	100	28	0	0
326797	V3-23	InvD3-22	J4	ARGHYYHSSTYPHIFDY	17	90	20	2	0
326797	V3-23	InvD3-22	J4	ARGHYYHSSTYPHTFDY	17	90	20	2	0
326797	V3-23	InvD3-22	J4	ARGHYYHSSTYPRIFDY	17	90	20	2	0
326797	V3-23	InvD3-22	J4	ARGHYYHSSTYPRVFDY	17	90	20	2	0
326797	V3-23	InvD2-15	J4	ARGSIVGATTNPFLDY	16	88.235	17	2	0
326797	V3-23	InvD3-22	J4	ARRHYYHSSTYPRIFDY	17	90	20	2	0
326797	V3-23	InvD3-22	J4	ARSGNHYYHSNPGFDY	16	100	21	0	0
326797	V3-23	InvD3-22	J4	ARVENVGNHYYHSTFDY	17	100	20	0	0
326797	V3-23	InvD2-15	J4	ARVPSGGSYHDPYYFDY	17	88.235	17	2	0
326797	V3-23	InvD3-9	J4	ARVSLDDSQSKYRHFDY	17	90.909	22	2	0
326797	V3-23	InvD2-2	J4	ARWHSSSDYFDY	12	90.476	21	2	0
326797	V3-23	InvD2-2	J4	ASWNRSWYYFDY	12	90.476	21	2	0
326797	V3-23	InvD2-8	J4	TTDLAHLAYTISTISPDY	18	100	26	0	0
326797	V3-23	InvD2-15	J4	TTDLESGSSYHHYNVHFDY	19	100	22	0	0
326797	V3-23	InvD2-2	J5	AKALPYSSWYGY	12	90	20	2	0
326797	V3-23	InvD3-10	J5	AKARGELITPRTIVIRWFDP	20	96.296	27	1	0
326797	V3-23	InvD2-2	J5	AKAYSYGSWYDY	12	90	20	2	0
326797	V3-23	InvD3-22	J5	AKDHYYDSSGSWFDP	15	94.444	18	1	0
326797	V3-23	InvD2-2	J5	AKDNPMYSSWFYY	13	95	20	1	0
326797	V3-23	InvD3-9	J5	AKDPRIITSQNIVM	14	100	26	0	0
326797	V3-23	InvD3-9	J5	AKDPRIITSRNIVM	14	96.154	26	1	0
326797	V3-23	InvD2-2	J5	AKDPRSSWYWYNWFDP	16	90	20	2	0
326797	V3-23	InvD3-22	J5	AKDSEPSNNHYYHLGH	16	100	22	0	0
326797	V3-23	InvD2-2	J5	AKDSSSWYPYNWFDP	15	90	20	2	0
326797	V3-23	InvD2-2	J5	AKGASGYSSSWYQYNWFDP	19	90	20	2	0
326797	V3-23	InvD2-2	J5	AKGDGYSSWYYYTK	14	95.833	24	1	0
326797	V3-23	InvD2-2	J5	AKGEGYSSWYYYTK	14	95.833	24	1	0
326797	V3-23	InvD2-2	J5	AKGYSSSWYSSNWFDP	16	90	20	2	0
326797	V3-23	InvD2-2	J5	AKSLSYSSWYEY	12	90	20	2	0
326797	V3-23	InvD2-2	J5	ARAGIAAGPTVWFDP	15	90	20	2	0
326797	V3-23	InvD2-2	J5	ARASRSSWYDYNWFDP	16	90	20	2	0
326797	V3-23	InvD2-2	J5	ARDNKYSSWYYYNILGGWFDP	21	100	28	0	0
326797	V3-23	InvD2-2	J5	ARERIHTWGYSSSWYDSNWGDY	22	90	20	2	0
326797	V3-23	InvD3-9	J5	ARGSYNNQSKYRNTPLVRGSGSTNWFDP	28	100	31	0	0
326797	V3-23	InvD2-2	J5	ARTGIAARPTAWFDP	15	90	20	2	0
326797	V3-23	InvD2-2	J5	ARTGIAARPTVWFDH	15	90	20	2	0
326797	V3-23	InvD2-2	J5	ARTGIAARPTVWFDP	15	90	20	2	0
326797	V3-23	InvD2-2	J5	ARTSYSSSWYGYNWFDP	17	90	20	2	0
326797	V3-23	InvD3-22	J5	ARVVITTTINWFDP	14	95.455	22	1	0
326797	V3-23	InvD2-2	J5	ATSLGHSSSWYYNNWFDP	18	90	20	2	0
326797	V3-23	InvD2-2	J5	ATSLGYSSSWYYNNWFDP	18	90	20	2	0
326797	V3-23	InvD2-2	J6	AKALDSSGYYYHYGVDV	17	90	20	2	0
326797	V3-23	InvD2-2	J6	AKALDSSGYYYHYGVDV	17	90	20	2	0
326797	V3-23	InvD2-15	J6	AKDLGSYHFYYAMDV	15	88.235	17	2	0
326797	V3-23	InvD2-2	J6	AKDRGCSWYYYYGLDV	16	95	20	1	0
326797	V3-23	InvD2-2	J6	AKDRSWYNYGMDV	13	90	20	2	0
326797	V3-23	InvD2-2	J6	AKDSSSWYSYYYCLDV	16	90.476	21	2	0
326797	V3-23	InvD2-2	J6	AKDTAPHSSWYYYNPGSYGMDV	22	100	24	0	0
326797	V3-23	InvD2-15	J6	AKDTLFSSSYYYYGMDV	17	90.476	21	2	0
326797	V3-23	InvD2-2	J6	AKDYGSWYYYYYGMDV	16	95	20	1	0
326797	V3-23	InvD2-15	J6	AKGSAYNNYYHYNMDV	16	94.444	18	1	0
326797	V3-23	InvD2-2	J6	AKGVFIGGWYYYYGMDV	17	90	20	2	0
326797	V3-23	InvD3-9	J6	AKRDNQSKYRNTFGYYYGMDV	21	100	25	0	0
326797	V3-23	InvD2-2	J6	AKYSSSWYYYSMDV	14	95.652	23	1	0
326797	V3-23	InvD3-9	J6	AQGVGHQSKYRNLGLYGMDV	20	100	20	0	0
326797	V3-23	InvD3-9	J6	ARDLASQNIVPTYYYYGMDV	20	94.737	19	1	0
326797	V3-23	InvD2-2	J6	ARDSYSRGYYYGMDV	15	90	20	2	0
326797	V3-23	InvD3-22	J6	ARDTPINNHYYHPTILRAGIYGMDV	25	100	19	0	0
326797	V3-23	InvD2-15	J6	AREYWECSSYHHCHYYGMDV	20	100	18	0	0
326797	V3-23	InvD2-2	J6	ARGASSWYYYNIPPSSGMDV	20	100	26	0	0
326797	V3-23	InvD2-2	J6	ARGPTPPYSSWSSYGMDV	18	90	20	2	0
326797	V3-23	InvD2-15	J6	ARGQDAVTTTTEMGLYGMDV	20	88.235	17	2	0
326797	V3-23	InvD2-15	J6	ARGSSSYYRLDV	12	94.444	18	1	0
326797	V3-23	InvD2-2	J6	ARGVASSWYYYSPYYYYGMDV	21	100	20	0	0
326797	V3-23	InvD2-15	J6	ARHHHYSNPAGGYYYGMDV	19	88.889	18	2	0
326797	V3-23	InvD3-9	J6	ARILITSQNIATHGTPSYYYYGMDV	25	100	19	0	0
326797	V3-23	InvD3-9	J6	ARKTSQNIYYYYYGLDV	17	94.737	19	1	0
326797	V3-23	InvD2-15	J6	ARPSSSYHHYNPYYYYGMDV	20	100	25	0	0
326797	V3-23	InvD2-2	J6	ARRCCGSSWYYYNILYGSCGMDV	23	100	27	0	0
326797	V3-23	InvD3-22	J6	ARSRSNNHYYRGYYYYYGMDV	21	100	21	0	0
326797	V3-23	InvD2-15	J6	ARVYYYDSSASYRYYHYNMDV	21	94.118	17	1	0
326797	V3-23	InvD2-2	J6	ASELKDSSGYYYYTMDV	17	90	20	2	0
326797	V3-23	InvD3-22	J6	ATTNLGYDHYYDMGV	15	88.889	18	2	0
326797	V3-23	InvD2-2	J6	AVHSSGYYYGMDV	13	90.476	21	2	0
326797	V3-23	InvD3-22	J6	SKHYYHSSGSYYGMDV	16	89.474	19	2	0
326797	V3-30-3	InvD3-10	J3	ARLKSPRTILMSAFDI	16	94.737	19	1	0
326797	V3-30-3	InvD2-2	J4	AKDNSSWYYYNITLSGGKVDY	21	100	26	0	0
326797	V3-30-3	InvD3-9	J4	AKDRRNNNQSKYRKAFDY	18	100	25	0	0
326797	V3-30-3	InvD2-15	J4	AKLGSSYHHYNILSIYPFDY	20	100	28	0	0
326797	V3-30-3	InvD3-10	J4	AKSFGSGSYNNNPLDY	16	88.235	17	2	0
326797	V3-30-3	InvD2-15	J4	AKSFGYCSGGSCYHHFDY	18	94.444	18	1	0
326797	V3-30-3	InvD2-2	J4	AKSRHSSWYYYNN	13	100	27	0	0
326797	V3-30-3	InvD3-22	J4	ANYYYHSSGSYYFDY	15	89.474	19	2	0
326797	V3-30-3	InvD3-16	J4	ARAFNDNSPKCFVEFYY	17	94.118	17	1	0
326797	V3-30-3	InvD2-2	J4	ARDGDGSHINWYYSDY	16	90	20	2	0
326797	V3-30-3	InvD3-22	J4	ARDGEITTTIILYYFDY	17	95.455	22	1	0
326797	V3-30-3	InvD3-22	J4	ARDHYYDSSGYSGVDY	16	94.444	18	1	0
326797	V3-30-3	InvD3-22	J4	ARDPNHYYDSSGYYGDY	17	94.737	19	1	0
326797	V3-30-3	InvD3-9	J4	ARDPVGDNQSKYRNRGPAFDY	21	100	23	0	0
326797	V3-30-3	InvD3-22	J4	ARDRGNNHYYHSNRALDY	18	100	27	0	0
326797	V3-30-3	InvD2-2	J4	ARDRRSGWSSRYYYNIYFDY	20	95.833	24	1	0
326797	V3-30-3	InvD2-2	J4	ARDRRSGWSSWYYFNIYFDY	20	95.833	24	1	0
326797	V3-30-3	InvD2-2	J4	ARDRRSGWSSWYYYNIYFDY	20	100	24	0	0
326797	V3-30-3	InvD3-22	J4	ARDRSGNNHYYPGGLEDY	18	95.238	21	1	0
326797	V3-30-3	InvD3-22	J4	ARDSHNNHYYHSSYFDY	17	100	23	0	0
326797	V3-30-3	InvD2-2	J4	ARDSHSSWYYYNSVY	15	100	26	0	0
326797	V3-30-3	InvD2-15	J4	ARDTCSGGSSYYNY	14	90	20	2	0
326797	V3-30-3	InvD2-2	J4	ARESSWYYYKNFDY	14	100	20	0	0
326797	V3-30-3	InvD3-9	J4	ARGGDNQSKYPDY	13	100	18	0	0
326797	V3-30-3	InvD3-9	J4	ARGGGNQSKYRKRDLDY	17	100	21	0	0
326797	V3-30-3	InvD3-22	J4	ARGPAGRQPPSNNHYYHPADTFDY	24	100	21	0	0
326797	V3-30-3	InvD2-15	J4	ARLSSSYHHYNTEIDY	16	100	26	0	0
326797	V3-30-3	InvD3-22	J4	ARSGNHYYHSNPGFDY	16	100	21	0	0
326797	V3-30-3	InvD3-10	J4	ARSKVWGITPRTIIRGYYFDY	21	95.455	22	1	0
326797	V3-30-3	InvD3-10	J4	ARSNNSPNHPFSLFFDY	17	100	18	0	0
326797	V3-30-3	InvD2-2	J4	ARVEFSRGGYSSWYYYNIPLDY	22	96.667	30	1	0
326797	V3-30-3	InvD2-15	J4	ARVGATTSPFDC	12	88.889	18	2	0
326797	V3-30-3	InvD2-15	J4	ARVGATTSPFDY	12	88.889	18	2	0
326797	V3-30-3	InvD2-2	J5	AGTGIAARPTVWFDP	15	90	20	2	0
326797	V3-30-3	InvD3-10	J5	AKARGELIAPRTIVIRWFDP	20	92.593	27	2	0
326797	V3-30-3	InvD2-2	J5	ARAGIAARPTVWFDP	15	90	20	2	0
326797	V3-30-3	InvD2-2	J5	ARDLSQQLVLLQF	13	100	21	0	0
326797	V3-30-3	InvD2-2	J5	ARDNKYSSWYYYNILGGWFDP	21	100	28	0	0
326797	V3-30-3	InvD3-16	J5	ARDWGNDNSPKRNKVFRFDP	20	100	20	0	0
326797	V3-30-3	InvD2-2	J5	AREGEGSSWYFDNEYNWFDP	20	90	20	2	0
326797	V3-30-3	InvD2-2	J5	ARERIHTWGYSSSWYDSNWGDY	22	90	20	2	0
326797	V3-30-3	InvD2-2	J5	ARERIHTWGYSSSWYDSNWGDY	22	90	20	2	0
326797	V3-30-3	InvD2-2	J5	ARTGIAARPTVWFDP	15	90	20	2	0
326797	V3-30-3	InvD3-22	J5	ARVCNNHYYHSNTGWFDP	18	100	28	0	0
326797	V3-30-3	InvD3-10	J5	ASEPYNNSPNHRFWFDP	17	100	24	0	0
326797	V3-30-3	InvD3-9	J6	AQGVGHQSKYRNLGLYGMDV	20	100	20	0	0
326797	V3-30-3	InvD3-9	J6	AQGVGRQSKYRNLGLYGMDV	20	100	19	0	0
326797	V3-30-3	InvD2-2	J6	ARAGHSGWYYYYYGMDV	17	90.476	21	2	0
326797	V3-30-3	InvD2-2	J6	ARDKYGRSRLYSSRYYYYGMDV	22	95	20	1	0
326797	V3-30-3	InvD3-9	J6	ARDLASQNIVPTYYCYGMDV	20	94.737	19	1	0
326797	V3-30-3	InvD3-9	J6	ARDLASQNIVPTYYYYGMDV	20	94.737	19	1	0
326797	V3-30-3	InvD3-9	J6	ARDRGNNNQSKYRNGNYYYYYGMDV	25	100	26	0	0
326797	V3-30-3	InvD3-22	J6	ARDSRGSNNHYYHSNKGPLPYYYYGMDV	28	100	28	0	0
326797	V3-30-3	InvD2-15	J6	ARDSSSYYYYGMDY	14	90.476	21	2	0
326797	V3-30-3	InvD2-2	J6	AREMGSSSWYYYYGMDV	17	95.238	21	1	0
326797	V3-30-3	InvD3-9	J6	ARSKRVVASQNIVIYYGMDV	20	95.455	22	1	0
326797	V3-30-3	InvD3-9	J6	ARSKRVVTSQNIVIYYGMDV	20	100	22	0	0
326797	V3-30-3	InvD3-9	J6	VRSKRVVASQNIVIYYGMDV	20	95.455	22	1	0
326797	V3-30	InvD2-15	J3	AKGHSGSYHQPDAFDI	16	88.235	17	2	0
326797	V3-30	InvD2-15	J3	AKGHSGSYHQPGAFDI	16	88.235	17	2	0
326797	V3-30	InvD2-2	J3	ARLGSSSWYSYDDAFDI	17	90.476	21	2	0
326797	V3-30	InvD3-22	J4	AIPYNHYYHSNTPVDY	16	100	25	0	0
326797	V3-30	InvD3-22	J4	AKDHSFNHYYHSNGVSLDY	19	100	21	0	0
326797	V3-30	InvD2-2	J4	AKDHSSWYYYFDS	13	95.238	21	1	0
326797	V3-30	InvD2-2	J4	AKDQGTVSSWYYYNIPQNFDY	21	100	26	0	0
326797	V3-30	InvD3-22	J4	AKDQPQYYFHSNTYYVRGPPVLGN	24	94.118	17	1	0
326797	V3-30	InvD3-16	J4	AKDVAITPPNVIITGGFDY	19	100	25	0	0
326797	V3-30	InvD3-16	J4	AKDVAITPPNVIITGGFDY	19	100	25	0	0
326797	V3-30	InvD2-2	J4	AKEGSSWYYYNYLDY	15	100	20	0	0
326797	V3-30	InvD2-2	J4	AKFGLSSWSYFDY	13	90.476	21	2	0
326797	V3-30	InvD2-15	J4	AKGAATTTTIENYFDY	16	100	21	0	0
326797	V3-30	InvD2-2	J4	AKPLSSWYYYNIPVNFDY	18	100	25	0	0
326797	V3-30	InvD3-22	J4	AKQSNNHYYHKASDY	15	95.455	22	1	0
326797	V3-30	InvD3-10	J4	AKSFGSGSYNNNPLDY	16	88.235	17	2	0
326797	V3-30	InvD3-10	J4	AKSFGSGSYNNTPLDY	16	94.118	17	1	0
326797	V3-30	InvD2-15	J4	AKSFGYCSGGSCYHHFDY	18	94.444	18	1	0
326797	V3-30	InvD2-15	J4	AKVGATTTFDY	11	88.889	18	2	0
326797	V3-30	InvD3-22	J4	ANHYYDSSGLDY	12	94.737	19	1	0
326797	V3-30	InvD3-22	J4	ANRGSSGNHYFDY	13	88.889	18	2	0
326797	V3-30	InvD3-3	J4	ARANHSKNRKGLWFGEYYFDY	21	100	20	0	0
326797	V3-30	InvD2-2	J4	ARDGDGSHINWYYSDY	16	90	20	2	0
326797	V3-30	InvD2-2	J4	ARDPLQLVLLQYNYFDY	17	100	20	0	0
326797	V3-30	InvD3-22	J4	ARDPNHYYDSSAYYGDY	17	94.737	19	1	0
326797	V3-30	InvD3-22	J4	ARDPNHYYDSSGYYGDY	17	94.737	19	1	0
326797	V3-30	InvD3-22	J4	ARDPNNHYYHSNLGSSASDY	20	100	24	0	0
326797	V3-30	InvD3-3	J4	ARDRITTPKIVTNLFDY	17	100	23	0	0
326797	V3-30	InvD3-22	J4	ARELNNHYYHRTLDY	15	100	21	0	0
326797	V3-30	InvD3-22	J4	ARGARADRRLRHYYHSNSNYFDY	23	100	19	0	0
326797	V3-30	InvD3-16	J4	ARGDGITITPPNVIADY	17	93.333	30	2	0
326797	V3-30	InvD3-10	J4	ARGDNSSPNHNNKGLGY	17	92.593	27	2	0
326797	V3-30	InvD3-10	J4	ARGDNSSPNHNNKGLSY	17	92.593	27	2	0
326797	V3-30	InvD3-9	J4	ARGGDNQSKYPDY	13	100	18	0	0
326797	V3-30	InvD2-2	J4	ARGGVPYSSWFDYFDY	16	90	20	2	0
326797	V3-30	InvD3-9	J4	ARGRSNNQSKYRNTYYFDY	19	100	27	0	0
326797	V3-30	InvD3-22	J4	ARPPALNNHYCHRTGEGPLDY	21	95.238	21	1	0
326797	V3-30	InvD3-22	J4	ARPPALNNHYYHRTGEGPLDY	21	100	21	0	0
326797	V3-30	InvD2-2	J4	ARQGGGSSWYYYNSRKNYYFDY	22	90	20	2	0
326797	V3-30	InvD3-22	J4	ARVENVGNHYYHSTFDY	17	100	20	0	0
326797	V3-30	InvD2-15	J4	TTDLELGSSYHHYNVHFDY	19	100	22	0	0
326797	V3-30	InvD3-22	J4	TTQGASNNHYYHSDY	15	100	25	0	0
326797	V3-30	InvD3-22	J4	VKDIHYYHSSGYDY	14	90.476	21	2	0
326797	V3-30	InvD2-2	J5	AKDGVPSSSWYWYNWFDP	18	90	20	2	0
326797	V3-30	InvD2-2	J5	AKDRSLSHSSWYYYNIHSSTNWFDP	25	100	28	0	0
326797	V3-30	InvD2-2	J5	AKGASGYSSSWYQYNWFDP	19	90	20	2	0
326797	V3-30	InvD2-2	J5	ARASRSSWYDYNWFDP	16	90	20	2	0
326797	V3-30	InvD3-9	J5	ARDGNNQSKYRNVVGHWFDP	20	100	25	0	0
326797	V3-30	InvD3-9	J5	ARGETSQNIVTRKTYNWFDP	20	95.652	23	1	0
326797	V3-30	InvD2-2	J5	ARGFYSSSWYQYNWFDP	17	90	20	2	0
326797	V3-30	InvD3-9	J5	ARGKTSQNIVTRKTYNWFDP	20	95.652	23	1	0
326797	V3-30	InvD3-9	J5	ARGKTSQNIVTRKTYNWFDP	20	95.652	23	1	0
326797	V3-30	InvD2-2	J5	ARGRLLQSSWYDY	13	90.476	21	2	0
326797	V3-30	InvD3-22	J5	ARMFGNHYYHSKTTAWFDP	19	95.833	24	1	0
326797	V3-30	InvD2-2	J5	ARTGIAARPTVWFDP	15	90	20	2	0
326797	V3-30	InvD2-15	J5	ASVDSGSYHQRP	12	88.235	17	2	0
326797	V3-30	InvD2-15	J5	ASVNSGSYHQRP	12	88.235	17	2	0
326797	V3-30	InvD2-15	J5	TRHGKSGSYHHENWFDP	17	88.889	18	2	0
326797	V3-30	InvD3-3	J6	AEDRGQQLQKSYYYYGMDV	19	94.444	18	1	0
326797	V3-30	InvD3-9	J6	AKAHLIHDNNQSKYRYYYYYGMDV	24	100	22	0	0
326797	V3-30	InvD3-9	J6	AKAHLIHDNNQSKYRYYYYYGMDV	24	95.455	22	1	0
326797	V3-30	InvD2-15	J6	AKAVHYDTLAGPGRDHHYYYGMDV	24	88.235	17	2	0
326797	V3-30	InvD2-2	J6	AKDHSSWYYYGMDV	14	95.238	21	1	0
326797	V3-30	InvD2-2	J6	AKDLATYYYDSSGYRRWYYYGMDV	24	90	20	2	0
326797	V3-30	InvD3-3	J6	AKDRGQQLQKSYYYYYGMDV	20	94.444	18	1	0
326797	V3-30	InvD2-2	J6	AKDSSGYYYYCGMDV	15	90	20	2	0
326797	V3-30	InvD2-2	J6	AKDSSGYYYYYGMDV	15	90	20	2	0
326797	V3-30	InvD2-2	J6	AKDSSWYNYYYGMDV	15	95	20	1	0
326797	V3-30	InvD2-2	J6	AKGVYSSWYYYYMDV	15	100	20	0	0
326797	V3-30	InvD2-15	J6	AKILVAATTTTTYYYYYGMDV	21	96	25	1	0
326797	V3-30	InvD2-15	J6	AKSRGYSYGYLYHHYDMDV	19	88.889	18	2	0
326797	V3-30	InvD3-9	J6	ANLIITSQNIEIYYYYYGMDV	21	96.429	28	1	0
326797	V3-30	InvD2-2	J6	ARAGVGYSGWYYYYFLDF	18	90	20	2	0
326797	V3-30	InvD2-2	J6	ARAHSSWYYYYGMDV	15	95.455	22	1	0
326797	V3-30	InvD3-9	J6	ARALKPVKISYFYGMDV	17	100	19	0	0
326797	V3-30	InvD3-9	J6	ARDLASQNIVPTYYYYGMDV	20	94.737	19	1	0
326797	V3-30	InvD3-22	J6	ARDLSTNHYYYGMDV	15	94.118	17	1	0
326797	V3-30	InvD2-2	J6	ARDSYSRGYYYGMDV	15	90	20	2	0
326797	V3-30	InvD3-9	J6	ARGLASQNIVPTSSYYGMDV	20	94.737	19	1	0
326797	V3-30	InvD2-2	J6	ARGPTPPYSSWSSYGMDV	18	90	20	2	0
326797	V3-30	InvD2-2	J6	ARGQLVLLQYSDYYYGMDV	19	100	22	0	0
326797	V3-30	InvD3-9	J6	ARGRLGALNNQSKYRISRYYGMDV	24	100	22	0	0
326797	V3-30	InvD3-22	J6	ARSRSNNHYYRGYYYYYGMDV	21	100	21	0	0
326797	V3-33	InvD2-2	J4	AKVGYSSWYYFDY	13	95.238	21	1	0
326797	V3-33	InvD3-22	J4	ARARNNHYYPSLDY	14	100	18	0	0
326797	V3-33	InvD2-8	J4	ARASHPINIAYTISTRPGIDY	21	100	23	0	0
326797	V3-33	InvD3-22	J4	ARDLDANNHYYHSPPGY	17	100	22	0	0
326797	V3-33	InvD3-22	J4	ARDPNHYYDSSAYYGDY	17	94.737	19	1	0
326797	V3-33	InvD3-22	J4	ARDPNHYYDSSGYYGDY	17	94.737	19	1	0
326797	V3-33	InvD3-3	J4	ARDRITTPKIVTNLFDY	17	100	23	0	0
326797	V3-33	InvD3-22	J4	ARDRSGNNHYYPGGLEDY	18	95.238	21	1	0
326797	V3-33	InvD2-2	J4	AREGGRSWYYYNILAPTRGDHCYFDY	26	100	25	0	0
326797	V3-33	InvD2-2	J4	AREGGRSWYYYNILAPTRGDHYYFDY	26	100	25	0	0
326797	V3-33	InvD2-2	J4	AREIRLSSWYDLWTPGYFDY	20	90	20	2	0
326797	V3-33	InvD3-22	J4	AREYDNHYYHSDFDY	15	100	20	0	0
326797	V3-33	InvD3-22	J4	ARGGNNHYYHTPNREGTDY	19	100	21	0	0
326797	V3-33	InvD3-22	J4	ARGHYYHSSTYPHIFDY	17	90	20	2	0
326797	V3-33	InvD2-15	J4	ARLGIVGATTNFDY	14	88.235	17	2	0
326797	V3-33	InvD3-22	J4	ARSGNHYYHSNPGFDY	16	100	21	0	0
326797	V3-33	InvD2-2	J4	ARVEFSRGGYSSWYYYNIPLDY	22	93.333	30	2	0
326797	V3-33	InvD3-22	J4	ASPLNPAGNHYYHSTLPFDY	20	100	20	0	0
326797	V3-33	InvD2-2	J5	AKALPYSSWYGY	12	90	20	2	0
326797	V3-33	InvD2-2	J5	AKDGVPSSSWYWYNWFDP	18	90	20	2	0
326797	V3-33	InvD2-2	J5	AKGASGYGSSWYQYNWFDP	19	90	20	2	0
326797	V3-33	InvD2-2	J5	ARASRSSWYDYNWFDP	16	90	20	2	0
326797	V3-33	InvD3-22	J5	ARDPYHYYDSSGYLGGYNWFDP	22	94.444	18	1	0
326797	V3-33	InvD2-8	J5	ARDRAYTISTMTNWFDP	17	100	21	0	0
326797	V3-33	InvD2-2	J5	ARDSGSYSSSWYSFNNWFDP	20	90	20	2	0
326797	V3-33	InvD2-2	J5	ARDSRDHSSWYYYNRVKFDP	20	100	25	0	0
326797	V3-33	InvD2-2	J5	AREKTYSSSWYSYNWFDP	18	90	20	2	0
326797	V3-33	InvD2-8	J5	ARGGGIAYTISTIWHNWFEP	20	100	28	0	0
326797	V3-33	InvD2-2	J5	ARGGYSSSWYDHNWFDP	17	90	20	2	0
326797	V3-33	InvD2-2	J5	ARTGIAARPTVWFDP	15	90	20	2	0
326797	V3-33	InvD2-2	J5	ARTSYSSSWYGYNWFDP	17	90	20	2	0
326797	V3-33	InvD2-15	J5	ASSYHTYGDSPWFDP	15	88.889	18	2	0
326797	V3-33	InvD2-2	J5	ATSLGYSSSWYYNNWFDP	18	90	20	2	0
326797	V3-33	InvD2-2	J6	ARDGSWYYYYGMDV	14	95	20	1	0
326797	V3-33	InvD2-2	J6	ARDHGSWYYYYGMDV	15	95.238	21	1	0
326797	V3-33	InvD2-2	J6	ARGNDSSWYYYNKGPHYYGMDV	22	100	24	0	0
326797	V3-33	InvD2-2	J6	ARGPTPPYSSWSSYGMDV	18	90	20	2	0
326797	V3-33	InvD2-2	J6	ARGPTPPYSSWSSYGMDV	18	90	20	2	0
326797	V3-33	InvD2-2	J6	ARGVASSWYYYSPYYYYGMDV	21	100	20	0	0
326797	V3-33	InvD2-2	J6	ARRSIAAGTTTTKTYYGMDV	20	100	22	0	0
326797	V3-33	InvD2-15	J6	ARVYYYDSSASYRYYHYNMGV	21	94.118	17	1	0
326797	V3-33	InvD3-22	J6	ASVGYSSDFWSGYNHYGMDV	20	88.235	17	2	0
326797	V3-43D	InvD3-22	J4	AKSHYYHSSTKTAYFDS	17	95	20	1	0
326797	V3-43D	InvD2-2	J4	ARDPRHSSWYYYNTLDY	17	96.774	31	1	0
326797	V3-43	InvD2-2	J4	AKDKGRWDSSSWYYDY	16	90.476	21	2	0
326797	V3-43	InvD2-2	J5	ARTGIAARPTVWFDP	15	90	20	2	0
326797	V3-48	InvD2-2	J1	ATQQLVLLQYFQH	13	90.909	22	2	0
326797	V3-48	InvD2-15	J3	AKGHSGSYHQPDAFDI	16	88.235	17	2	0
326797	V3-48	InvD3-22	J4	AKDLSHYYHRSFDY	14	94.444	18	1	0
326797	V3-48	InvD2-15	J4	AKETALNSGSYHHNPTDY	18	88.235	17	2	0
326797	V3-48	InvD2-15	J4	AKEVGATTRGVFDY	14	88.235	17	2	0
326797	V3-48	InvD2-15	J4	ALVGATTSAFDY	12	88.235	17	2	0
326797	V3-48	InvD2-15	J4	ALVGATTTAFDY	12	89.474	19	2	0
326797	V3-48	InvD2-2	J4	ARDGAAAGTNPIAWDY	16	90.476	21	2	0
326797	V3-48	InvD2-2	J4	ARDGSYSSWYYYNGGVFDY	19	100	23	0	0
326797	V3-48	InvD2-2	J4	ARDHGSWYYYNMGEYSSSFDY	21	96.154	26	1	0
326797	V3-48	InvD3-22	J4	ARDPNHYYDSSAYYGDY	17	94.737	19	1	0
326797	V3-48	InvD3-22	J4	ARDPNHYYDSSGYYGDY	17	94.118	17	1	0
326797	V3-48	InvD3-22	J4	ARDPNNHYYHSNLGSSAPDY	20	100	24	0	0
326797	V3-48	InvD3-22	J4	ARDPNNHYYHSNLGSSASDY	20	100	24	0	0
326797	V3-48	InvD2-15	J4	ARDWGYCSGGSSYDYYFDY	19	90	20	2	0
326797	V3-48	InvD2-15	J4	ARENSGSYHQFDC	13	88.235	17	2	0
326797	V3-48	InvD2-15	J4	ARERVGATTIIDY	13	88.889	18	2	0
326797	V3-48	InvD3-9	J4	ARGGDNQSKYPDY	13	100	18	0	0
326797	V3-48	InvD3-22	J4	ARSGNHYYHSNPGFDY	16	100	21	0	0
326797	V3-48	InvD2-2	J4	ARVEFSRGGYSSWYYYNIPLDY	22	96.667	30	1	0
326797	V3-48	InvD3-9	J4	ARWITSQNIVFDY	13	100	20	0	0
326797	V3-48	InvD2-15	J4	VLVGATTTAFDY	12	89.474	19	2	0
326797	V3-48	InvD2-2	J5	ARASCSSSWYGYNWFDP	17	90	20	2	0
326797	V3-48	InvD2-2	J5	ARASRSSWYDYNWFDP	16	90	20	2	0
326797	V3-48	InvD3-22	J5	ARDGNHYYHSKGRNRLNSNWFDP	23	100	21	0	0
326797	V3-48	InvD2-2	J5	ARDLSQQLVLLQF	13	100	21	0	0
326797	V3-48	InvD2-2	J5	ARGFYSSSWYQYNWFDP	17	90	20	2	0
326797	V3-48	InvD3-9	J5	ARGKTSQNIVTRKTYNWFDP	20	95.652	23	1	0
326797	V3-48	InvD2-2	J5	ARLDSIAPVIAAGTTTNNWFDP	22	100	22	0	0
326797	V3-48	InvD2-2	J5	ARTGIAARPTVWFDP	15	90	20	2	0
326797	V3-48	InvD2-2	J5	ARTGIAARPTVWFDP	15	90	20	2	0
326797	V3-48	InvD2-2	J5	ARTPYSSSWYGYNWFDP	17	90	20	2	0
326797	V3-48	InvD2-2	J5	ARTSYSSSWYGYNWFDP	17	90	20	2	0
326797	V3-48	InvD2-2	J5	ASVGLSSWYDY	11	91.304	23	2	0
326797	V3-48	InvD2-15	J5	TRHGKSGSYHHENWFDP	17	88.889	18	2	0
326797	V3-48	InvD3-9	J6	AKAHLIHDNNQSKYRYYYYYGMDV	24	100	22	0	0
326797	V3-48	InvD2-15	J6	AKNTQADNSGFYLYYYYNIDV	21	89.474	19	2	0
326797	V3-48	InvD2-2	J6	ARDAGGLAAGTTNYYAMDV	19	95.455	22	1	0
326797	V3-48	InvD2-2	J6	ARDGSWYYYYGMDV	14	95	20	1	0
326797	V3-48	InvD2-2	J6	ARDKSGSNWYYYYMDA	16	91.304	23	2	0
326797	V3-48	InvD2-2	J6	ARDKSGSNWYYYYMDV	16	91.304	23	2	0
326797	V3-48	InvD2-2	J6	ARDKYGRSRLYSSRYYYYGMDV	22	95	20	1	0
326797	V3-48	InvD3-9	J6	ARKTSQNIYYYYYGLDV	17	94.737	19	1	0
326797	V3-48	InvD3-22	J6	ARSRSNNHYYRGYYYYYGMDV	21	100	21	0	0
326797	V3-48	InvD2-15	J6	ARVYYYDSSASYRYYHYNMDV	21	94.118	17	1	0
326797	V3-48	InvD2-15	J6	ATERIVGATTTRKYYYYYYGMDV	23	88.889	18	2	0
326797	V3-49	InvD3-22	J4	TRDPHYYHGNPHDF	14	94.118	17	1	0
326797	V3-49	InvD2-15	J4	VRDRVDLVVVVAATTTSYFDS	21	88.889	18	2	0
326797	V3-49	InvD2-2	J5	ARTGIAARPTVWFDP	15	90	20	2	0
326797	V3-53	InvD2-15	J1	ARDSKDSGSYHH	12	88.889	18	2	0
326797	V3-53	InvD3-22	J3	ARERSNNHYYPPYRDAFDV	19	100	17	0	0
326797	V3-53	InvD2-2	J3	AREYSSWYYYNIGAFDI	17	100	26	0	0
326797	V3-53	InvD3-9	J4	AIGGDNQSKYPDY	13	100	18	0	0
326797	V3-53	InvD3-22	J4	AKDLSHYYHRSFDY	14	94.444	18	1	0
326797	V3-53	InvD3-22	J4	AKDPTNNHYYRAVDY	15	100	17	0	0
326797	V3-53	InvD3-9	J4	AKDRRNNNQSKYRKAFDY	18	100	25	0	0
326797	V3-53	InvD3-10	J4	AKSFGSGSYNNNPLDY	16	88.235	17	2	0
326797	V3-53	InvD2-2	J4	AKVGQQLVRPQTDAEYYFDY	20	90	20	2	0
326797	V3-53	InvD3-22	J4	ARDPNHYYDSSAYYGDY	17	94.737	19	1	0
326797	V3-53	InvD3-22	J4	ARDPNHYYDSSGYYGDC	17	94.737	19	1	0
326797	V3-53	InvD3-22	J4	ARDPNHYYDSSGYYGDY	17	94.737	19	1	0
326797	V3-53	InvD3-22	J4	ARDPNHYYDSSGYYGDY	17	94.737	19	1	0
326797	V3-53	InvD3-9	J4	ARGGDNQSKYPDY	13	100	18	0	0
326797	V3-53	InvD3-9	J4	ARGGNNQSKYPDY	13	100	19	0	0
326797	V3-53	InvD2-2	J4	ARGGSWYYYNVLDY	14	96	25	1	0
326797	V3-53	InvD2-2	J4	ARGTSSSWYYYNILPFDY	18	100	27	0	0
326797	V3-53	InvD3-10	J4	ARSNNSPNHPFSLFFDY	17	100	18	0	0
326797	V3-53	InvD2-15	J4	ARSRGSSSSHREFDY	15	94.444	18	1	0
326797	V3-53	InvD2-15	J4	ARSRGSSSSYREFDH	15	88.889	18	2	0
326797	V3-53	InvD2-15	J4	ARSRGSSSSYREFDY	15	88.889	18	2	0
326797	V3-53	InvD2-15	J4	ARSRGSSSSYREFDY	15	88.889	18	2	0
326797	V3-53	InvD2-2	J5	AKSLSYSSWYEY	12	90	20	2	0
326797	V3-53	InvD2-2	J5	ARAQSSWYDY	10	90.476	21	2	0
326797	V3-53	InvD3-3	J5	ARGANHSKNRNRWWFDP	17	100	22	0	0
326797	V3-53	InvD3-22	J5	ARGGNHYYHSNPYRFDP	17	100	22	0	0
326797	V3-53	InvD3-3	J5	ARGRGIITTPKKGHNWFDP	19	100	20	0	0
326797	V3-53	InvD3-9	J5	ARGRGIITTPKKGHNWFDP	19	88.889	18	2	0
326797	V3-53	InvD2-2	J5	ARTGIAARPTVWFDP	15	90	20	2	0
326797	V3-53	InvD2-2	J5	ATPHSSWYDY	10	90.476	21	2	0
326797	V3-53	InvD2-2	J5	LSYSSSWYHNNWFDP	15	90	20	2	0
326797	V3-53	InvD2-2	J6	ARDFGDSSWYNRHYYGMDV	19	90	20	2	0
326797	V3-53	InvD3-9	J6	ARDLASQNIVPTYYYYGMDV	20	94.737	19	1	0
326797	V3-53	InvD2-2	J6	ARDRRDCLGWYYYYFGMDV	19	90	20	2	0
326797	V3-53	InvD2-2	J6	ARDSSGYYYYYGMDV	15	90	20	2	0
326797	V3-53	InvD2-2	J6	ARDSYSRGYYYGMDV	15	90	20	2	0
326797	V3-53	InvD2-2	J6	ARDSYSRGYYYGMDV	15	90	20	2	0
326797	V3-53	InvD2-2	J6	ARDSYSRGYYYGMNV	15	90	20	2	0
326797	V3-53	InvD2-2	J6	AREGRGGSSWYYYMLGSVSPDTTYRYGMDV	30	100	20	0	0
326797	V3-53	InvD2-2	J6	ARGPTPPYSSWSSYGMDV	18	90	20	2	0
326797	V3-53	InvD3-22	J6	ARVNHYYYGMDV	12	89.474	19	2	0
326797	V3-53	InvD2-2	J6	ASELKDSSGYYYYTMDV	17	90	20	2	0
326797	V3-53	InvD2-15	J6	ASHTYCSGGSCYHHYYYGMDV	21	95	20	1	0
326797	V3-53	InvD2-2	J6	VRDSYSRGYYYGMDV	15	90	20	2	0
326797	V3-64D	InvD3-3	J4	ARVLNNHSKNRNSGPSHY	18	100	25	0	0
326797	V3-64D	InvD3-22	J4	VKDLNNHYYQTLFDY	15	100	17	0	0
326797	V3-64D	InvD3-9	J4	VKPLTSQNIVLDY	13	100	19	0	0
326797	V3-64D	InvD2-2	J5	ARTGIAARPTVWFDP	15	90	20	2	0
326797	V3-64D	InvD2-2	J5	ARTGIAARPTVWFDP	15	90	20	2	0
326797	V3-64D	InvD3-9	J6	AKAHLIHDNNQSKYRYYYYYGMDV	24	100	22	0	0
326797	V3-64	InvD3-22	J4	ARDPNHYYDSSAYYGDY	17	94.737	19	1	0
326797	V3-64	InvD3-9	J4	ARGGDNQSKYPDY	13	100	18	0	0
326797	V3-64	InvD2-2	J5	ARDNKYSSWYYYNILGGWFDP	21	100	28	0	0
326797	V3-64	InvD2-2	J5	ARTGIAARPTVWFDP	15	90	20	2	0
326797	V3-66	InvD2-15	J4	AKSFGYCSGGSCYHHFDY	18	94.444	18	1	0
326797	V3-66	InvD2-2	J4	ARESSWYYYKNFDY	14	100	20	0	0
326797	V3-66	InvD2-2	J6	ARDKYGRSRLYSSRYYYYGMDV	22	95	20	1	0
326797	V3-72	InvD2-2	J4	ARGFGSWYYYNIADY	15	100	22	0	0
326797	V3-72	InvD3-22	J4	SRDYYHSNTYYNDY	14	100	19	0	0
326797	V3-72	InvD2-2	J5	ARTGIAARPTVWFDP	15	90	20	2	0
326797	V3-72	InvD2-2	J6	ARGASSWYYYNIPPSSGMDV	20	100	26	0	0
326797	V3-72	InvD3-22	J6	ATNGFPEYSSNHYYYYGMDV	20	88.889	18	2	0
326797	V3-73	InvD2-2	J5	AKDGVPSSSWYWYNWFDP	18	90	20	2	0
326797	V3-73	InvD2-2	J5	ARTGIAARPTVWFDP	15	90	20	2	0
326797	V3-73	InvD2-2	J5	LSYSSSWYHNNWFDP	15	90	20	2	0
326797	V3-73	InvD2-15	J5	TRHGKSGSYHHENWFDP	17	88.889	18	2	0
326797	V3-74	InvD2-2	J1	ATQQLVLLQYFQH	13	90.909	22	2	0
326797	V3-74	InvD2-15	J3	ARVGAAATTRGAFDI	15	94.118	17	1	0
326797	V3-74	InvD2-2	J4	AKDGRSSSSWYYYY	14	95.238	21	1	0
326797	V3-74	InvD3-22	J4	AKDPTNNHYYRAVDY	15	100	17	0	0
326797	V3-74	InvD2-2	J4	AKDQGTVSSWYYYNIPQNFDY	21	100	26	0	0
326797	V3-74	InvD3-16	J4	AKDVAITPPNVIITGGFDY	19	100	25	0	0
326797	V3-74	InvD2-2	J4	AKEGSSWYYYNYLDY	15	100	20	0	0
326797	V3-74	InvD3-10	J4	AKSFGSGSYNNNPLDY	16	88.235	17	2	0
326797	V3-74	InvD2-15	J4	AKSFGYCSGGSCYHHFDY	18	94.444	18	1	0
326797	V3-74	InvD2-2	J4	AKSRHSSWYYYNN	13	100	27	0	0
326797	V3-74	InvD3-22	J4	AKVPRLGNNHYYHSHREDY	19	100	22	0	0
326797	V3-74	InvD2-15	J4	ALVGATTTAFDY	12	89.474	19	2	0
326797	V3-74	InvD3-22	J4	ARDGEITTTIILYYFDY	17	95.455	22	1	0
326797	V3-74	InvD3-22	J4	ARDLDANNHYYHSPPGY	17	100	22	0	0
326797	V3-74	InvD3-22	J4	AREPFQAHYYHSNGWYDY	18	100	19	0	0
326797	V3-74	InvD2-2	J4	ARESSWYYYKNFDY	14	100	20	0	0
326797	V3-74	InvD2-2	J4	ARGHRSWYSYFDY	13	90.476	21	2	0
326797	V3-74	InvD3-22	J4	ARGHYYHSSTYPRIFDY	17	90	20	2	0
326797	V3-74	InvD2-2	J4	ARMHSSSYYFDY	12	95	20	1	0
326797	V3-74	InvD2-15	J4	ARSRGSSSSYREFDY	15	88.889	18	2	0
326797	V3-74	InvD3-16	J4	ATAVGITPPNVIIRTPFDY	19	100	25	0	0
326797	V3-74	InvD3-22	J4	TTDSSNNHYYHSNWEFDY	18	100	27	0	0
326797	V3-74	InvD2-2	J5	AGTGIAARPTVWFDP	15	90	20	2	0
326797	V3-74	InvD2-2	J5	AGTGIAARPTVWFDP	15	90	20	2	0
326797	V3-74	InvD2-2	J5	AITGIAARPTVWFDP	15	90	20	2	0
326797	V3-74	InvD3-10	J5	AKARGELITPRTIVIRWFDP	20	96.296	27	1	0
326797	V3-74	InvD2-2	J5	AKDGVPSSSWYWYNWFDP	18	90	20	2	0
326797	V3-74	InvD2-2	J5	AKSLSYSSWYEY	12	90	20	2	0
326797	V3-74	InvD2-2	J5	ARAGIAAGPTVWFDS	15	95	20	1	0
326797	V3-74	InvD2-2	J5	ARAGIAARPTVWFDL	15	90	20	2	0
326797	V3-74	InvD2-2	J5	ARAGIAARPTVWFDP	15	90	20	2	0
326797	V3-74	InvD2-2	J5	ARLGGIAAGPTVWFDP	16	95	20	1	0
326797	V3-74	InvD2-15	J5	ARRCSVGSCYHH	12	94.118	17	1	0
326797	V3-74	InvD2-2	J5	ARTGIAACPTVWFDP	15	90	20	2	0
326797	V3-74	InvD2-2	J5	ARTGIAAGPTVWFDP	15	95	20	1	0
326797	V3-74	InvD2-2	J5	ARTGIAARATVWFDP	15	90	20	2	0
326797	V3-74	InvD2-2	J5	ARTGIAARPTAWFAP	15	90	20	2	0
326797	V3-74	InvD2-2	J5	ARTGIAARPTAWFDP	15	90	20	2	0
326797	V3-74	InvD2-2	J5	ARTGIAARPTIWFDP	15	90	20	2	0
326797	V3-74	InvD2-2	J5	ARTGIAARPTLWFDP	15	90.476	21	2	0
326797	V3-74	InvD2-2	J5	ARTGIAARPTVRFDP	15	90	20	2	0
326797	V3-74	InvD2-2	J5	ARTGIAARPTVWCDP	15	90	20	2	0
326797	V3-74	InvD2-2	J5	ARTGIAARPTVWFAP	15	90	20	2	0
326797	V3-74	InvD2-2	J5	ARTGIAARPTVWFDH	15	90	20	2	0
326797	V3-74	InvD2-2	J5	ARTGIAARPTVWFDL	15	90	20	2	0
326797	V3-74	InvD2-2	J5	ARTGIAARPTVWFDP	15	90	20	2	0
326797	V3-74	InvD2-2	J5	ARTGIAARPTVWFDP	15	90	20	2	0
326797	V3-74	InvD2-2	J5	ARTGIAARPTVWFDP	15	90	20	2	0
326797	V3-74	InvD2-2	J5	ARTGIAARPTVWFDP	15	90	20	2	0
326797	V3-74	InvD2-2	J5	ARTGIAARPTVWFDP	15	90	20	2	0
326797	V3-74	InvD2-2	J5	ARTGIAARPTVWFDP	15	90.476	21	2	0
326797	V3-74	InvD2-2	J5	ARTGIAARPTVWFDP	15	90	20	2	0
326797	V3-74	InvD2-2	J5	ARTGIAARPTVWFDP	15	90	20	2	0
326797	V3-74	InvD2-2	J5	ARTGIAARPTVWFDR	15	90	20	2	0
326797	V3-74	InvD2-2	J5	ARTGIAARPTVWFDS	15	90	20	2	0
326797	V3-74	InvD2-2	J5	ARTGIAARPTVWFDY	15	90	20	2	0
326797	V3-74	InvD2-2	J5	ARTGIAARPTVWFGP	15	90	20	2	0
326797	V3-74	InvD2-2	J5	ARTGIAARPTVWFNP	15	90	20	2	0
326797	V3-74	InvD2-2	J5	ARTGIAARPTVWFYP	15	90	20	2	0
326797	V3-74	InvD2-2	J5	ARTGIAARPTVWSDP	15	90	20	2	0
326797	V3-74	InvD2-2	J5	ARTGIAARSTVWFDP	15	90	20	2	0
326797	V3-74	InvD2-2	J5	ARTGIAARTTVWLEP	15	95	20	1	0
326797	V3-74	InvD2-15	J5	ARVAATTTRNWFDP	14	100	20	0	0
326797	V3-74	InvD2-2	J5	ARVRYGSWYDY	11	90	20	2	0
326797	V3-74	InvD2-2	J5	ASTGIAARPTVWFDP	15	90	20	2	0
326797	V3-74	InvD2-2	J5	ASTGIAARPTVWFDP	15	90	20	2	0
326797	V3-74	InvD2-2	J5	ATPHSSWYDY	10	90.476	21	2	0
326797	V3-74	InvD3-22	J5	ATTTMIVPI	9	94.444	18	1	0
326797	V3-74	InvD2-2	J5	GRTGIAARPTVWFDP	15	90	20	2	0
326797	V3-74	InvD2-2	J5	SRTGIAARPTVLFYP	15	90	20	2	0
326797	V3-74	InvD2-2	J5	SRTGIAARPTVWFDP	15	90	20	2	0
326797	V3-74	InvD2-2	J5	TKTGIAARPTVWFDP	15	90	20	2	0
326797	V3-74	InvD2-2	J5	TRTGIAARPTVWFDP	15	90	20	2	0
326797	V3-74	InvD3-9	J6	AKAHLIHDNNQSKYRYYYYYGMDV	24	100	22	0	0
326797	V3-74	InvD2-2	J6	ARDGSWYYYYGMDV	14	95	20	1	0
326797	V3-74	InvD2-2	J6	ARDKSGSNWYYYYMDV	16	91.304	23	2	0
326797	V3-74	InvD2-2	J6	ARDSYSRGYYYGMDV	15	90	20	2	0
326797	V3-74	InvD3-22	J6	ARSRSNNHYYRGYYYYYGMDV	21	100	21	0	0
326797	V3-7	InvD2-2	J1	ATQQLVLLQYFQH	13	90.909	22	2	0
326797	V3-7	InvD3-22	J3	VTDDDYYHKGGAFDI	15	88.889	18	2	0
326797	V3-7	InvD3-22	J4	AKARGYCSSNNCYSYHY	17	88.889	18	2	0
326797	V3-7	InvD3-16	J4	AKAVYGANDNSPKRNRYFDY	20	100	21	0	0
326797	V3-7	InvD2-2	J4	AKDGRSSSSWYYYY	14	95.238	21	1	0
326797	V3-7	InvD3-22	J4	AKDLSHYYHRSFDY	14	94.444	18	1	0
326797	V3-7	InvD2-2	J4	AKDNSSWYYYNITLSGGKVDY	21	100	26	0	0
326797	V3-7	InvD3-22	J4	AKDPRSILTTTIIVIPYYFDY	21	100	22	0	0
326797	V3-7	InvD2-2	J4	AKDPSRYAAGTTSIYFDY	18	95	20	1	0
326797	V3-7	InvD3-22	J4	AKDQPQYYFHSNTYYVRGPPVLGN	24	94.118	17	1	0
326797	V3-7	InvD3-16	J4	AKDVAITPPNVIITGGFDY	19	100	25	0	0
326797	V3-7	InvD2-15	J4	AKEVGATTRGVFDY	14	88.235	17	2	0
326797	V3-7	InvD2-15	J4	AKGAATTTTIENYFDY	16	100	21	0	0
326797	V3-7	InvD3-10	J4	AKSFGSGSYNNNPLDY	16	88.235	17	2	0
326797	V3-7	InvD2-2	J4	AKSRHSSWYYYNN	13	100	27	0	0
326797	V3-7	InvD2-2	J4	AKVGYSSWYYFDY	13	95.238	21	1	0
326797	V3-7	InvD3-22	J4	ANYYYHSSGSYYFDY	15	89.474	19	2	0
326797	V3-7	InvD3-10	J4	ARARGNSPNHTPIGY	15	100	17	0	0
326797	V3-7	InvD2-8	J4	ARASHPINIAYTISTRPGIDY	21	100	23	0	0
326797	V3-7	InvD3-22	J4	ARDHHYYDSSQLQDY	15	94.444	18	1	0
326797	V3-7	InvD3-22	J4	ARDHHYYDSSRLQDY	15	94.444	18	1	0
326797	V3-7	InvD3-22	J4	ARDHYYDSSGYSELGY	16	94.444	18	1	0
326797	V3-7	InvD3-22	J4	ARDPNHYYDSSAYYGDY	17	94.737	19	1	0
326797	V3-7	InvD3-22	J4	ARDPNHYYDSSDYYGDY	17	94.737	19	1	0
326797	V3-7	InvD3-22	J4	ARDPNHYYDSSGYYGDY	17	94.737	19	1	0
326797	V3-7	InvD2-8	J4	ARDQVIAYTISTIPVNDY	18	96.429	28	1	0
326797	V3-7	InvD2-8	J4	ARDQVIAYTISTIRVNDY	18	100	25	0	0
326797	V3-7	InvD2-8	J4	ARDQVIAYTISTVRVNDY	18	96	25	1	0
326797	V3-7	InvD2-8	J4	ARDQVIAYTVSTIRVNDY	18	96	25	1	0
326797	V3-7	InvD2-15	J4	ARDYGSGSYHHMFDY	15	90	20	2	0
326797	V3-7	InvD3-22	J4	AREPFQAHYYHSNGWYDY	18	100	19	0	0
326797	V3-7	InvD2-15	J4	AREQVIVGATTTAFFDY	17	89.474	19	2	0
326797	V3-7	InvD2-15	J4	ARESVIVGATTIDY	14	88.235	17	2	0
326797	V3-7	InvD2-15	J4	AREWELPPHHYFDY	14	89.474	19	2	0
326797	V3-7	InvD3-22	J4	AREYDNHYYHSDFDY	15	100	20	0	0
326797	V3-7	InvD2-2	J4	ARGAIRSWYYYNIPGDFDY	19	100	24	0	0
326797	V3-7	InvD3-10	J4	ARGDNSSPNHNNKGLGY	17	92.593	27	2	0
326797	V3-7	InvD3-9	J4	ARGGDNQSKYPDY	13	100	18	0	0
326797	V3-7	InvD2-15	J4	ARGNRARESGSYHHRFDY	18	88.889	18	2	0
326797	V3-7	InvD2-15	J4	ARGRPEYNTGNSGSYHQSTLIDY	23	88.235	17	2	0
326797	V3-7	InvD3-22	J4	ARGRTFYDILTGYNHYYDY	19	94.118	17	1	0
326797	V3-7	InvD2-2	J4	ARGYSSWYYFDY	12	95.238	21	1	0
326797	V3-7	InvD2-2	J4	ARHSSGYYDFWSGYYASGYFDY	22	90	20	2	0
326797	V3-7	InvD2-2	J4	ARHVRRSGWYYFDY	14	90.476	21	2	0
326797	V3-7	InvD2-2	J4	ARMHSSSYYFDY	12	95	20	1	0
326797	V3-7	InvD2-15	J4	ARSRGSSSSYREFDY	15	88.889	18	2	0
326797	V3-7	InvD2-15	J4	ARVGATTSPFDY	12	88.889	18	2	0
326797	V3-7	InvD2-15	J4	ARVRSSSYHHYNRAFDY	17	100	26	0	0
326797	V3-7	InvD3-9	J4	ARVSLDDSQSKYRHFDY	17	90.909	22	2	0
326797	V3-7	InvD2-2	J4	ARYSSSWYSDNDY	13	90.476	21	2	0
326797	V3-7	InvD2-2	J4	ASGLYSSWCYYFDY	14	90	20	2	0
326797	V3-7	InvD3-22	J4	ASPLNPAGNHYYHSTLPFDY	20	100	20	0	0
326797	V3-7	InvD3-9	J5	AKDPRIITSQNIVM	14	100	26	0	0
326797	V3-7	InvD3-22	J5	AKDSEPSNNHYYHLGH	16	100	22	0	0
326797	V3-7	InvD2-2	J5	AKGEGYSSWYYYTK	14	95.833	24	1	0
326797	V3-7	InvD2-2	J5	AKSLSYSSWYEY	12	90	20	2	0
326797	V3-7	InvD2-2	J5	ARAGIAARPTVWFDP	15	90	20	2	0
326797	V3-7	InvD2-2	J5	ARASRSSWYDYNWFDP	16	90	20	2	0
326797	V3-7	InvD2-15	J5	ARATRYCSGGSCYHHL	16	94.118	17	1	0
326797	V3-7	InvD2-2	J5	ARDLSQQLVLLQF	13	100	21	0	0
326797	V3-7	InvD2-2	J5	ARDPGSPGYSSSWYDFNWFDP	21	90	20	2	0
326797	V3-7	InvD2-2	J5	ARDYGSSWYAYNWFDP	16	90	20	2	0
326797	V3-7	InvD2-2	J5	ARGEEDSGWYYY	12	90	20	2	0
326797	V3-7	InvD3-9	J5	ARGKTSQNIVTRKTYNWFDP	20	95.652	23	1	0
326797	V3-7	InvD3-9	J5	ARGKTSQNIVTRKTYNWFDP	20	95.652	23	1	0
326797	V3-7	InvD3-9	J5	ARGKTSQNIVTRKTYNWFNP	20	95.652	23	1	0
326797	V3-7	InvD2-2	J5	ARPTVSSSWYEYNWFDP	17	90	20	2	0
326797	V3-7	InvD2-2	J5	ARTGIAARPTVWFDP	15	90	20	2	0
326797	V3-7	InvD2-2	J5	ARTGIAARPTVWFDP	15	90	20	2	0
326797	V3-7	InvD2-2	J5	ARTGIAARPTVWFGP	15	90	20	2	0
326797	V3-7	InvD2-2	J5	ARVRYGSWYDY	11	90	20	2	0
326797	V3-7	InvD2-15	J5	ASVNSGSYHQRP	12	88.235	17	2	0
326797	V3-7	InvD3-22	J5	ATTTMIVPI	9	94.444	18	1	0
326797	V3-7	InvD2-15	J5	TRHGKSGSYHHENWFDP	17	88.889	18	2	0
326797	V3-7	InvD2-15	J6	ACVDTAIYHHYNMDV	15	100	17	0	0
326797	V3-7	InvD2-15	J6	ACVDTAIYHHYNMDV	15	100	17	0	0
326797	V3-7	InvD3-9	J6	AKAHLIHDNNQSKYRYYYYYGMDV	24	100	22	0	0
326797	V3-7	InvD2-2	J6	AKALDSSGYYYHYGVDV	17	90	20	2	0
326797	V3-7	InvD2-2	J6	AKDLATYYYDSSGYRRWYYYGMDV	24	90	20	2	0
326797	V3-7	InvD2-2	J6	AKNSGWYYYYYGMDV	15	95	20	1	0
326797	V3-7	InvD3-9	J6	ARDLASQNIVPTYYYYGMDV	20	94.737	19	1	0
326797	V3-7	InvD2-2	J6	ARDSYSRGYYYGMDV	15	90	20	2	0
326797	V3-7	InvD2-2	J6	ARDTSWYYYGMDV	13	90	20	2	0
326797	V3-7	InvD2-2	J6	AREGRGGSSWYYYMLGSVSPDTTYRYGMDV	30	100	20	0	0
326797	V3-7	InvD3-9	J6	ARELDNQSKYRNTWAYLALYYYGMDV	26	100	25	0	0
326797	V3-7	InvD2-15	J6	AREYWECSSYHHCHYYGMDV	20	100	18	0	0
326797	V3-7	InvD3-9	J6	ARILITSQNIATHGTPSYYYYGMDV	25	100	19	0	0
326797	V3-7	InvD2-2	J6	ARRCCGSSWYYYNILYGSYGMDV	23	100	27	0	0
326797	V3-7	InvD3-22	J6	ARSRSNNHYYRGYYYFYGMDV	21	100	21	0	0
326797	V3-7	InvD3-22	J6	ARSRSNNHYYRGYYYYGMDV	20	100	21	0	0
326797	V3-7	InvD3-22	J6	ARSRSNNHYYRGYYYYYGMDV	21	100	21	0	0
326797	V3-7	InvD3-22	J6	ARSRSNNPYYGGSSFYITYGMDV	23	95	20	1	0
326797	V3-7	InvD3-22	J6	ARSVVINHYYRGYYYYYGMDV	21	94.118	17	1	0
326797	V3-7	InvD2-15	J6	ARVYYYDSSASYRYYHYNMDV	21	94.118	17	1	0
326797	V3-7	InvD2-15	J6	ASHTYCSGGSCYHHYYYGMDV	21	95	20	1	0
326797	V3-7	InvD2-15	J6	ATERIVGATTTRKYYYYYYGMDV	23	88.889	18	2	0
326797	V3-7	InvD2-15	J6	ATERIVGATTTRKYYYYYYGMDV	23	88.889	18	2	0
326797	V3-7	InvD2-2	J6	GYSSRYYYYGMDV	13	95	20	1	0
326797	V3-9	InvD2-2	J2	ATGGHSSSSYWYFDL	15	90.476	21	2	0
326797	V3-9	InvD3-22	J4	AKDLSHYYHRSFDY	14	94.444	18	1	0
326797	V3-9	InvD3-22	J4	AKDLSHYYHRSLDY	14	94.444	18	1	0
326797	V3-9	InvD2-2	J4	AKDNSSWYYYNITLSGGKVDY	21	100	26	0	0
326797	V3-9	InvD2-2	J4	AKDPSRYAAGTTSIYFDF	18	95	20	1	0
326797	V3-9	InvD2-2	J4	AKDPSRYAAGTTSIYFDY	18	95	20	1	0
326797	V3-9	InvD2-2	J4	AKGNSSWYYYNITLSGGKVDY	21	100	26	0	0
326797	V3-9	InvD2-15	J4	AKLGSSYHHYNILSIYPFDY	20	100	28	0	0
326797	V3-9	InvD2-15	J4	AKSFGYCSGGSCYHHFDY	18	94.444	18	1	0
326797	V3-9	InvD3-10	J4	ARARGNSPNHTPIGY	15	100	17	0	0
326797	V3-9	InvD2-2	J4	ARDLGSWHYYNVDY	14	95	20	1	0
326797	V3-9	InvD2-2	J4	ARDPRHSSWYYYNTLDY	17	96.774	31	1	0
326797	V3-9	InvD3-22	J4	AREGNNHYYHSNPFDY	16	100	25	0	0
326797	V3-9	InvD3-22	J4	VKDIHYYHSSGYDY	14	90.476	21	2	0
326797	V3-9	InvD2-2	J5	AKDRSSSWYDYNWFDP	16	90	20	2	0
326797	V3-9	InvD2-2	J5	AKDRSSSWYDYNWFGP	16	90	20	2	0
326797	V3-9	InvD3-9	J5	ARGKTSQNIVTRKTYNWFDP	20	95.652	23	1	0
326797	V3-9	InvD2-2	J5	ARTGIAARPTVWFDP	15	90	20	2	0
326797	V3-9	InvD2-2	J5	ARTGIAARPTVWFDP	15	90	20	2	0
326797	V3-9	InvD2-2	J5	ATVDRYSSSWYNHNWFDP	18	90	20	2	0
326797	V3-9	InvD2-15	J6	ACVDTAIYHHYNMDV	15	100	17	0	0
326797	V3-9	InvD2-15	J6	AKDRSSSSYYYYGMDV	16	90.476	21	2	0
326797	V3-9	InvD3-22	J6	ASPVSNNHYYHRAFSVPGAGMYYGMGV	27	95.652	23	1	0
326797	V3-9	InvD3-22	J6	VRSRSNNHYYRGYYYYYGMDV	21	100	21	0	0
326797	V3-NL1	InvD3-22	J4	ARSGNHYYHSNPGFDY	16	100	21	0	0
326797	V4-30-2	InvD3-22	J2	ARGGYDSSGYNHYWYFDL	18	88.889	18	2	0
326797	V4-30-2	InvD3-22	J4	AGEDYNHYYHSPFDY	15	100	19	0	0
326797	V4-30-2	InvD3-22	J4	ARDRSGNNHYYPGGLEDY	18	95.238	21	1	0
326797	V4-30-2	InvD2-15	J4	ARESVIVGATTIDY	14	88.235	17	2	0
326797	V4-30-2	InvD3-9	J4	ARLARGISQSKYRNSLLYFFDY	22	95.455	22	1	0
326797	V4-30-2	InvD3-3	J4	ARSVHSKNRNPSRPFDY	17	100	18	0	0
326797	V4-30-2	InvD3-9	J5	ARAGRNQSKYRDPTGWFDP	19	95.455	22	1	0
326797	V4-30-2	InvD3-9	J5	ARAGRNQSKYRNPTGWFDP	19	100	22	0	0
326797	V4-30-2	InvD3-16	J5	ARDWGNDNSPKRNKVFRFDP	20	100	20	0	0
326797	V4-30-2	InvD2-15	J5	ARGGRSSSYHHYNT	14	100	27	0	0
326797	V4-30-2	InvD2-2	J5	ARTGIAARPTVWFDP	15	90	20	2	0
326797	V4-30-2	InvD3-3	J5	ARVGDNNHSKNRRSRFDP	18	96.296	27	1	0
326797	V4-30-2	InvD3-3	J5	ARVGDNNHSKNRRSWFDP	18	96.296	27	1	0
326797	V4-30-2	InvD3-3	J5	ARVGDNNHSKNRRSWFDP	18	96.296	27	1	0
326797	V4-30-2	InvD3-10	J5	ARVNIPNHTAMDL	13	88.235	17	2	0
326797	V4-30-2	InvD3-10	J5	ARVNTPNHTAMDL	13	94.118	17	1	0
326797	V4-30-2	InvD2-15	J5	ATSRDRSCSGGSCYHHWFDP	20	94.444	18	1	0
326797	V4-30-2	InvD2-2	J6	AKALDSSGYYYHYGVDV	17	90	20	2	0
326797	V4-30-2	InvD2-15	J6	ARGHRVAATTTTIYKRYYYGMDV	23	100	25	0	0
326797	V4-30-4	InvD2-15	J3	ARVRGSGSYHHDAFDI	16	89.474	19	2	0
326797	V4-30-4	InvD2-15	J3	ARVRGSGSYHHDAFDI	16	89.474	19	2	0
326797	V4-30-4	InvD2-15	J3	ARVRGSGSYHHDAFDI	16	89.474	19	2	0
326797	V4-30-4	InvD2-2	J4	AREEFVQDSSWYYYNTERGGYFDY	24	100	24	0	0
326797	V4-30-4	InvD2-15	J4	ARESVIVGATTIDY	14	88.235	17	2	0
326797	V4-30-4	InvD2-2	J4	ARGGSWYYYNVLDY	14	96	25	1	0
326797	V4-30-4	InvD3-9	J4	ARHVNNQSKYRNSTFDY	17	100	24	0	0
326797	V4-30-4	InvD2-15	J4	ASIVGATTIDY	11	88.235	17	2	0
326797	V4-30-4	InvD3-22	J5	ARDGSNTHYYHIDR	14	95.833	24	1	0
326797	V4-30-4	InvD2-2	J5	ARGTGSWYYYNTPKGHWFDP	20	95.833	24	1	0
326797	V4-30-4	InvD2-2	J5	ARGYSSWYYYNNGGNWFDP	19	96.296	27	1	0
326797	V4-30-4	InvD3-22	J5	ARNGSNNHYYHIDR	14	100	24	0	0
326797	V4-30-4	InvD2-15	J5	ARVAATTTRNWFDP	14	100	20	0	0
326797	V4-30-4	InvD2-2	J6	ARARYGSGWYYYYFGIDF	18	90	20	2	0
326797	V4-30-4	InvD3-22	J6	ARDLHYYHSSEDYYGMDV	18	94.118	17	1	0
326797	V4-30-4	InvD2-15	J6	ARGSPPATYPDSGDYVSLAPPRGDHHYCLMDV	32	88.235	17	2	0
326797	V4-30-4	InvD2-15	J6	ARGSPPATYPDSGDYVSLAPPRGDHHYYLMDV	32	88.235	17	2	0
326797	V4-31	InvD2-15	J2	ARESSSYHHYNIPVVDWYFDL	21	100	29	0	0
326797	V4-31	InvD2-15	J2	ASRRYCSGGSCYHHWYFDL	19	94.444	18	1	0
326797	V4-31	InvD2-2	J4	AKSRHSSWYYYNN	13	100	27	0	0
326797	V4-31	InvD3-22	J4	ARDITWVRVITTTIIVTTPPLDY	23	100	25	0	0
326797	V4-31	InvD2-2	J4	ARDLGSWYYYNVDY	14	100	20	0	0
326797	V4-31	InvD3-22	J4	ARDLPHYYHSNIDYFDY	17	100	20	0	0
326797	V4-31	InvD3-22	J4	ARDPNHYYDSSAYYGDY	17	94.737	19	1	0
326797	V4-31	InvD3-22	J4	ARDPNHYYDSSGYYGDY	17	94.737	19	1	0
326797	V4-31	InvD2-15	J4	AREDIHCSGGSCYHHFDY	18	94.444	18	1	0
326797	V4-31	InvD3-22	J4	AREPFQAHYYHSNGWYDY	18	100	19	0	0
326797	V4-31	InvD3-9	J4	ARGGDNQSKYPDY	13	100	18	0	0
326797	V4-31	InvD2-2	J4	ARGGSWYYYNVLDY	14	96	25	1	0
326797	V4-31	InvD2-15	J4	ARGRPEYNTGNSGSYHQSTLIDY	23	88.235	17	2	0
326797	V4-31	InvD2-15	J4	ARGRYSSYPLYPYFDY	16	88.889	18	2	0
326797	V4-31	InvD3-22	J4	ARGYSNNHYYHSNRNENIDY	20	100	27	0	0
326797	V4-31	InvD3-22	J4	ARGYSNNHYYHSNRNENIDY	20	96.296	27	1	0
326797	V4-31	InvD3-9	J4	ARLARGISQSKYRNSLLYFFDY	22	95.455	22	1	0
326797	V4-31	InvD3-9	J4	ARTPIPCCNNQSKYPYYFDY	20	95.833	24	1	0
326797	V4-31	InvD3-9	J4	ARTPIPCCNNQSKYPYYSDY	20	95.833	24	1	0
326797	V4-31	InvD3-9	J4	ARTPIPCCNNRSKYPYYFDY	20	91.667	24	2	0
326797	V4-31	InvD3-22	J4	ARVGRVITTTIAPYFDY	17	100	18	0	0
326797	V4-31	InvD2-15	J4	ASSSYLRDWGLFDY	14	94.118	17	1	0
326797	V4-31	InvD3-22	J5	ARAGYFVDHYYHSNTWSVPFDP	22	100	22	0	0
326797	V4-31	InvD3-22	J5	ARAGYFVDHYYHSNTWSVPFDP	22	100	22	0	0
326797	V4-31	InvD2-2	J5	ARAQSSWYDY	10	90.476	21	2	0
326797	V4-31	InvD3-9	J5	ARDGNNQSKYRNVVGHWFDP	20	100	25	0	0
326797	V4-31	InvD3-9	J5	ARDGNNQSKYRNVVGHWFDP	20	96	25	1	0
326797	V4-31	InvD2-2	J5	AREGEGSSWYFDNEYNWFDP	20	90	20	2	0
326797	V4-31	InvD3-3	J5	ARGAAQSKNRNRWWFDP	17	95	20	1	0
326797	V4-31	InvD3-3	J5	ARGANHSKNRNRWWFDP	17	95.455	22	1	0
326797	V4-31	InvD3-3	J5	ARGANHSKNRNRWWFDP	17	100	22	0	0
326797	V4-31	InvD3-3	J5	ARGANHSKSRNRWRFDP	17	95.455	22	1	0
326797	V4-31	InvD2-2	J5	ARGFYSSSWYQYNWFDP	17	90	20	2	0
326797	V4-31	InvD2-2	J5	ARGRSSSWYSDNWFDP	16	90	20	2	0
326797	V4-31	InvD3-9	J5	ARLITSQNIVIPREDNWFDP	20	100	27	0	0
326797	V4-31	InvD3-9	J5	ARLITSQNVVIPREDNWFDP	20	96.296	27	1	0
326797	V4-31	InvD2-15	J5	ARRSSSYHHSTGIFDP	16	100	21	0	0
326797	V4-31	InvD2-2	J5	ARTGIAARPTVWFDP	15	90	20	2	0
326797	V4-31	InvD3-22	J5	ARTGYFVDHYYHSNTWSVPFDP	22	100	22	0	0
326797	V4-31	InvD2-2	J5	ASTHLSSWYYYNGGSGWFDP	20	100	21	0	0
326797	V4-31	InvD2-2	J5	ASTHLSSWYYYNGGSSWFDP	20	100	21	0	0
326797	V4-31	InvD2-15	J5	ATEGSSYHHYKNVPYNWFDP	20	100	22	0	0
326797	V4-31	InvD2-2	J5	ATVDRYSSSWYNHNWFDP	18	90	20	2	0
326797	V4-31	InvD2-2	J6	AGTSSSSSYYYNGMDV	16	95	20	1	0
326797	V4-31	InvD3-9	J6	ARALKPVKISYFYGMDV	17	100	19	0	0
326797	V4-31	InvD3-9	J6	ARAVVHQSKYRNTSYYYYYGMDV	23	100	22	0	0
326797	V4-31	InvD3-22	J6	ARDGYYDSSGYNHYGMDV	18	88.235	17	2	0
326797	V4-31	InvD2-2	J6	ARDRWNHKHSSSDYYYYGMDV	21	90.909	22	2	0
326797	V4-31	InvD3-22	J6	ARDSGYYYDSSGYNHYYGMDV	21	89.474	19	2	0
326797	V4-31	InvD2-8	J6	ARDSKRYTISTISYYYYGMDV	21	100	23	0	0
326797	V4-31	InvD2-2	J6	AREGFEYSSWSYYYGMDV	18	95	20	1	0
326797	V4-31	InvD2-2	J6	ARGNDSSWYCYNKGPHYYGMDV	22	95.833	24	1	0
326797	V4-31	InvD2-2	J6	ARGNDSSWYYYNKGPHYYGMDV	22	100	24	0	0
326797	V4-31	InvD2-2	J6	ARGSSSWYYYNGMDV	15	100	20	0	0
326797	V4-31	InvD3-22	J6	ARSRSNNHYYRGYYYYYGMDV	21	100	21	0	0
326797	V4-31	InvD2-15	J6	ARVDGYCSSTSYHPYYYYGMDV	22	90.476	21	2	0
326797	V4-31	InvD2-2	J6	ARVGVAEAYSSWEYYYYYGMDV	22	90	20	2	0
326797	V4-34	InvD2-15	J2	ARESSSYHHYNIPVVDWYFDL	21	100	29	0	0
326797	V4-34	InvD3-9	J3	AGAGTHLITSQNIVIRRTFDI	21	100	27	0	0
326797	V4-34	InvD2-2	J3	AGEYSSWYYYNIGAFDI	17	100	26	0	0
326797	V4-34	InvD3-9	J3	ARAGTHLITSQNIVIRRTFDI	21	100	27	0	0
326797	V4-34	InvD3-9	J3	ARAGTHLITSQNIVIRRTFGI	21	100	27	0	0
326797	V4-34	InvD3-3	J3	ARGRYCSSTSCYRGNHSKNRLAVGDAFDI	29	100	19	0	0
326797	V4-34	InvD3-22	J3	ARVGFDHYYDSSGYYGDAFDI	21	94.444	18	1	0
326797	V4-34	InvD2-2	J3	ARYNSSWYYYNVDAFDI	17	100	23	0	0
326797	V4-34	InvD3-16	J4	AKDVAITPPNVIITGGFDY	19	100	25	0	0
326797	V4-34	InvD2-15	J4	ALTQDWEYSSYPYFDY	16	88.235	17	2	0
326797	V4-34	InvD3-9	J4	ARADGPVNQSKYRKTGIRAFDY	22	95.833	24	1	0
326797	V4-34	InvD3-22	J4	ARARNNHYYPSLGY	14	100	18	0	0
326797	V4-34	InvD3-22	J4	ARDPNHYYDSSAYYGDY	17	94.737	19	1	0
326797	V4-34	InvD3-22	J4	ARERVEITTTIIVIRITGYFDY	22	100	26	0	0
326797	V4-34	InvD2-15	J4	AREWELPPHHYFDY	14	89.474	19	2	0
326797	V4-34	InvD3-3	J4	ARFSRRDNHSKNRNTLDY	18	100	25	0	0
326797	V4-34	InvD3-3	J4	ARFSRRDNHSKNRNTLNY	18	100	25	0	0
326797	V4-34	InvD3-10	J4	ARFSRYNNSPNPPLY	15	100	19	0	0
326797	V4-34	InvD3-10	J4	ARFSRYNNSPSPPLY	15	94.737	19	1	0
326797	V4-34	InvD2-2	J4	ARGGDSSWLYYFDY	14	90	20	2	0
326797	V4-34	InvD3-10	J4	ARGGIIITPRTISDYFDY	18	100	23	0	0
326797	V4-34	InvD3-22	J4	ARGGVRGNHYYHSTRHFDY	19	100	20	0	0
326797	V4-34	InvD3-22	J4	ARGHHYYDSSGYYNPVYSRPRGKGYFDY	28	94.444	18	1	0
326797	V4-34	InvD2-2	J4	ARGHRSWYSYFDY	13	90.476	21	2	0
326797	V4-34	InvD2-15	J4	ARGNRDIDCSGGSCYHHYFDY	21	95	20	1	0
326797	V4-34	InvD2-15	J4	ARGPRSSSYHPRYDLDY	17	100	18	0	0
326797	V4-34	InvD3-22	J4	ARGRITTTIIVIANSPYYFDY	21	100	24	0	0
326797	V4-34	InvD3-22	J4	ARGRITTTIIVIANSPYYFDY	21	100	24	0	0
326797	V4-34	InvD3-9	J4	ARGRKMMYRGNNQSKYRNKGEYYFDY	26	100	26	0	0
326797	V4-34	InvD3-9	J4	ARGRLNNQSKYRNPYYFDY	19	100	23	0	0
326797	V4-34	InvD2-15	J4	ARGRPEYNTGNSGSYHQSTLIDY	23	88.235	17	2	0
326797	V4-34	InvD2-15	J4	ARGRPWSYSSYPDF	14	88.235	17	2	0
326797	V4-34	InvD3-10	J4	ARGRSDNNSPNPEFDY	16	100	18	0	0
326797	V4-34	InvD3-9	J4	ARGRSNNQSKYRNTYYFDY	19	100	27	0	0
326797	V4-34	InvD3-3	J4	ARGRYRYNNHSKNRNRYGIYFDY	23	100	30	0	0
326797	V4-34	InvD2-15	J4	ARGRYSSYPLYPYFDY	16	88.889	18	2	0
326797	V4-34	InvD2-2	J4	ARGSSSWYYYHDY	13	95.238	21	1	0
326797	V4-34	InvD3-22	J4	ARGSVTLPRWHYYHSNYFPGASKYYFDY	28	100	18	0	0
326797	V4-34	InvD2-2	J4	ARGTSSSWYYYNILPFDY	18	100	27	0	0
326797	V4-34	InvD3-22	J4	ARGVIATTIMGVDY	14	95	20	1	0
326797	V4-34	InvD3-22	J4	ARGVITTTIMGVDY	14	100	20	0	0
326797	V4-34	InvD3-9	J4	ARGWGNNQSKYRYGYYFDY	19	96	25	1	0
326797	V4-34	InvD3-22	J4	ARHPYSRRLWNNHYYHSNPIFDY	23	100	24	0	0
326797	V4-34	InvD3-9	J4	ARKQRNNQSKYRREGCFDY	19	100	20	0	0
326797	V4-34	InvD3-9	J4	ARLARGISQSKYRNSLLYFFDY	22	95.455	22	1	0
326797	V4-34	InvD3-22	J4	ARLPRRGNHYYHSAGITREFDY	22	100	19	0	0
326797	V4-34	InvD3-22	J4	ARLPRRGNHYYHSASITREFDY	22	100	19	0	0
326797	V4-34	InvD2-2	J4	ARRPRYSSWYYYNTAREGGYLDY	23	96.296	27	1	0
326797	V4-34	InvD2-2	J4	ARRTRYSSWYYYNTAREGGYFDY	23	96.296	27	1	0
326797	V4-34	InvD3-10	J4	ARSKVWGITPRSIIRGYYFDS	21	94.118	17	1	0
326797	V4-34	InvD3-10	J4	ARSKVWGITPRTIIRGYYFDY	21	95.455	22	1	0
326797	V4-34	InvD3-22	J4	ARSNHYYHRMIKGPFNSGRLFDY	23	100	18	0	0
326797	V4-34	InvD3-22	J4	ARSNHYYHRMIKGPFNSGRLFNY	23	100	18	0	0
326797	V4-34	InvD3-3	J4	ARSVHSKNRNPSRPFDY	17	100	18	0	0
326797	V4-34	InvD3-22	J4	ARVENVGNHYYHSTFDY	17	100	20	0	0
326797	V4-34	InvD2-2	J4	ARVGYSSWYYFDY	13	95.238	21	1	0
326797	V4-34	InvD2-15	J4	ARVLSGSYHQHDY	13	88.235	17	2	0
326797	V4-34	InvD3-22	J4	ARVRGSNNHYYHSNTRYFDY	20	100	29	0	0
326797	V4-34	InvD2-2	J4	ARVVPSSSWYSHKKHFDY	18	90	20	2	0
326797	V4-34	InvD2-15	J4	ARWFGYCFGCSCYHHFDY	18	94.444	18	1	0
326797	V4-34	InvD3-22	J4	ARYLRRRQRSNNHYYHSNTGAYFDY	25	100	31	0	0
326797	V4-34	InvD2-2	J4	ASHSSCYYYFDY	12	90.476	21	2	0
326797	V4-34	InvD2-2	J4	AVRSSWYDCKVY	12	90	20	2	0
326797	V4-34	InvD3-22	J4	SNNHYYHSNTGAYFDS	16	100	29	0	0
326797	V4-34	InvD2-2	J5	AKGEGYSSWYYYTK	14	95.833	24	1	0
326797	V4-34	InvD2-2	J5	AKSLSYSSWYEY	12	90	20	2	0
326797	V4-34	InvD2-2	J5	ARAASCSSTSCYYYNWFDP	19	90.476	21	2	0
326797	V4-34	InvD2-2	J5	ARAGVVSSSWYSHNWFDP	18	90	20	2	0
326797	V4-34	InvD2-2	J5	ARDASWSSSWYEYNWFDP	18	90	20	2	0
326797	V4-34	InvD3-22	J5	ARDGNHYYHSKGRNRLTSNWFDP	23	100	21	0	0
326797	V4-34	InvD3-22	J5	ARDGNHYYHSKGWNRLTSNWFDP	23	100	21	0	0
326797	V4-34	InvD3-9	J5	ARDGNNQSKYRNVVGHWFDP	20	100	25	0	0
326797	V4-34	InvD2-8	J5	ARDRAYTISTMTNWFDP	17	100	21	0	0
326797	V4-34	InvD2-2	J5	AREGEGSSWYFDNEYNWFDP	20	90	20	2	0
326797	V4-34	InvD3-3	J5	ARGANHSKNRNRWWFDP	17	100	22	0	0
326797	V4-34	InvD3-22	J5	ARGASSSNNPYSNWFDP	17	94.118	17	1	0
326797	V4-34	InvD2-2	J5	ARGCAWHSSWYYSQEEWLFYRWFDP	25	100	21	0	0
326797	V4-34	InvD3-10	J5	ARGEYGITPRTIVIRRSRWFDP	22	100	26	0	0
326797	V4-34	InvD2-2	J5	ARGFYSSSWYQYNWFDP	17	90	20	2	0
326797	V4-34	InvD2-8	J5	ARGGGIAYTISTIWHNWFDP	20	100	28	0	0
326797	V4-34	InvD2-8	J5	ARGGGLAYTISTIWHNWFDP	20	96.429	28	1	0
326797	V4-34	InvD2-15	J5	ARGGRLGGYHHYNT	14	95.238	21	1	0
326797	V4-34	InvD2-15	J5	ARGGRSSSYHHYNT	14	100	27	0	0
326797	V4-34	InvD2-2	J5	ARGGTSYSSWYYYNRGNWFDP	21	100	24	0	0
326797	V4-34	InvD2-2	J5	ARGGYSSSWYDHNWFDP	17	90	20	2	0
326797	V4-34	InvD2-2	J5	ARGGYSSSWYDYNWFDP	17	95	20	1	0
326797	V4-34	InvD2-2	J5	ARGIHSSWYYYNNP	14	96.429	28	1	0
326797	V4-34	InvD2-2	J5	ARGKYSSSWYKYNWFDP	17	90	20	2	0
326797	V4-34	InvD2-2	J5	ARGLRQLVLLQYGRKGGVNWFDP	23	100	22	0	0
326797	V4-34	InvD3-22	J5	ARGPLTTTIIAIPFWRWFDP	20	95.455	22	1	0
326797	V4-34	InvD3-22	J5	ARGPLTTTIIVIPFWRWFDP	20	100	22	0	0
326797	V4-34	InvD3-3	J5	ARGRGIITTPKKGHNWFDP	19	100	20	0	0
326797	V4-34	InvD3-9	J5	ARGRGIITTPKKGHNWFDP	19	88.889	18	2	0
326797	V4-34	InvD3-22	J5	ARGRHYYHSNTLVWFDP	17	100	21	0	0
326797	V4-34	InvD3-22	J5	ARGRHYYHSNTLVWFDP	17	95.238	21	1	0
326797	V4-34	InvD2-2	J5	ARGRLLQSSWYDY	13	90.476	21	2	0
326797	V4-34	InvD2-2	J5	ARGRRSLRGSSWYYYNNWFDP	21	100	23	0	0
326797	V4-34	InvD2-2	J5	ARGRRSLRGSSWYYYNNWFDP	21	95.652	23	1	0
326797	V4-34	InvD2-2	J5	ARGRSSWYFSKNWFDH	16	90	20	2	0
326797	V4-34	InvD2-2	J5	ARGRSSWYFSKNWFDP	16	90	20	2	0
326797	V4-34	InvD2-2	J5	ARGRYSSSWYYDNWFDP	17	90	20	2	0
326797	V4-34	InvD2-2	J5	ARGTGSWYYYNTPKGHWFDP	20	95.833	24	1	0
326797	V4-34	InvD3-22	J5	ARGTSSSNNPYSDWFDP	17	94.118	17	1	0
326797	V4-34	InvD3-22	J5	ARGTSSSNNPYSNWFDP	17	94.118	17	1	0
326797	V4-34	InvD3-22	J5	ARGTSSSNNPYSNWFDP	17	94.118	17	1	0
326797	V4-34	InvD2-15	J5	ARGVGSSSYYHYNV	14	93.103	29	2	0
326797	V4-34	InvD2-2	J5	ARGYSSWYYYNILGWFDP	18	100	28	0	0
326797	V4-34	InvD2-2	J5	ARGYSSWYYYNNGGNWFDP	19	96.296	27	1	0
326797	V4-34	InvD2-2	J5	ARGYSWYYYNTTPGWFDP	18	100	20	0	0
326797	V4-34	InvD2-15	J5	ARKIGKGLMSSSYHLSVLGNWFDP	24	95	20	1	0
326797	V4-34	InvD3-9	J5	ARLPPPNNQPKYRKWRFDP	19	95.833	24	1	0
326797	V4-34	InvD3-9	J5	ARLPPPNNQSKYRKWRFDP	19	100	24	0	0
326797	V4-34	InvD3-9	J5	ARQIQSKYRNVRPHNWFDP	19	100	19	0	0
326797	V4-34	InvD3-22	J5	ARRPPNNHYYHNRIYNWFDP	20	95.455	22	1	0
326797	V4-34	InvD2-2	J5	ARRRSSWYSYNWFDP	15	90	20	2	0
326797	V4-34	InvD3-22	J5	ARRTSSSNNPYSNWFDP	17	94.118	17	1	0
326797	V4-34	InvD3-9	J5	ARSLHNNQSKYRSLHGYNWFDP	22	100	24	0	0
326797	V4-34	InvD2-2	J5	ARTGIAARPTVWFDP	15	90	20	2	0
326797	V4-34	InvD2-15	J5	ARVAATTNRNWFDP	14	100	18	0	0
326797	V4-34	InvD2-15	J5	ARVAATTSRNLFDS	14	95	20	1	0
326797	V4-34	InvD2-15	J5	ARVAATTTRNWFDP	14	100	20	0	0
326797	V4-34	InvD2-15	J5	ARVAATTTRNWFDP	14	100	20	0	0
326797	V4-34	InvD2-2	J5	ARVGPSSSWYYYTPGMSRKYNWFDP	25	100	20	0	0
326797	V4-34	InvD3-22	J5	ARVISTTIIVIPMYNWFDP	19	96.552	29	1	0
326797	V4-34	InvD3-22	J5	ARVITTTIIVIPMYNWFDP	19	100	29	0	0
326797	V4-34	InvD3-10	J5	ARVNTPNHTAMDL	13	94.118	17	1	0
326797	V4-34	InvD2-2	J5	ARVRFLSGYSSSWYNHNRFDP	21	90	20	2	0
326797	V4-34	InvD3-9	J5	ARVRYNNQSKYRNTFPRLSHFDP	23	100	31	0	0
326797	V4-34	InvD2-2	J5	ARVSEGGSSWYSYNWFDP	18	90	20	2	0
326797	V4-34	InvD3-10	J5	ASEPYNNPPNHRFWFDP	17	95.833	24	1	0
326797	V4-34	InvD3-10	J5	ASEPYNNSPNHRFWFDP	17	100	24	0	0
326797	V4-34	InvD2-2	J5	ASTGRAYSSWYDY	13	95	20	1	0
326797	V4-34	InvD3-9	J6	AKAHLIHDNNQSKYRYYYYYGMDV	24	100	22	0	0
326797	V4-34	InvD3-9	J6	ARALKPVKISYFYGMDV	17	100	19	0	0
326797	V4-34	InvD3-9	J6	ARAVVHQSKYRNTSYYYYYGMDV	23	100	22	0	0
326797	V4-34	InvD3-9	J6	ARDLASQNIVPTYYYYGMDV	20	94.737	19	1	0
326797	V4-34	InvD2-2	J6	ARDRWNHKHSSSDYYYYGMDV	21	90.909	22	2	0
326797	V4-34	InvD2-2	J6	AREQYSSSWYYYYYGMDV	18	95.238	21	1	0
326797	V4-34	InvD2-2	J6	AREYSSGYYYYYGMDV	16	90	20	2	0
326797	V4-34	InvD3-22	J6	ARGEATIRDEQDYYTATNEYYYYYHGMDV	29	88.235	17	2	0
326797	V4-34	InvD2-15	J6	ARGFGIVGATTIPPSPKNYYYYGMDV	26	88.235	17	2	0
326797	V4-34	InvD3-3	J6	ARGFLRSGTLRTKNIITTPKSVYYYYGMDV	30	95.833	24	1	0
326797	V4-34	InvD2-2	J6	ARGGGIAAGTTVYYYYGMDV	20	90	20	2	0
326797	V4-34	InvD3-22	J6	ARGGRGDYHLYHSSGYYSYYYGMDV	25	88.889	18	2	0
326797	V4-34	InvD3-22	J6	ARGGRGDYHLYHSSGYYSYYYYGMDV	26	88.889	18	2	0
326797	V4-34	InvD3-9	J6	ARGRLGALNNQSKYRISRYYGMDV	24	100	22	0	0
326797	V4-34	InvD2-15	J6	ARGRPLEYSSYLYYYGMDV	19	89.474	19	2	0
326797	V4-34	InvD2-15	J6	ARGRPLEYSSYLYYYYGMDV	20	89.474	19	2	0
326797	V4-34	InvD2-15	J6	ARGSPPATYPDSGDYVSLAPPRGDHHYYLMDV	32	88.235	17	2	0
326797	V4-34	InvD3-9	J6	ARKLNNQSKYRNQRGRAYGVGLGMDV	26	100	25	0	0
326797	V4-34	InvD3-3	J6	ARLVTTPKIDTYYYYGMDV	19	94.444	18	1	0
326797	V4-34	InvD2-2	J6	ARMDLEYSSWPYYYYGMDV	19	90	20	2	0
326797	V4-34	InvD2-2	J6	ARVGVAEAYSSWEYYYYYGMDV	22	90	20	2	0
326797	V4-34	InvD2-2	J6	ARVHSGWYYYYGMDV	15	90.476	21	2	0
326797	V4-34	InvD2-15	J6	ARVLGSSYYYYYGMDV	16	90	20	2	0
326797	V4-34	InvD2-2	J6	ARVNSGWYYYCGMDV	15	90	20	2	0
326797	V4-34	InvD2-2	J6	ARVNSGWYYYYGMDV	15	90	20	2	0
326797	V4-39	InvD2-15	J2	ARDRGVYSGSYHHWYFDL	18	89.474	19	2	0
326797	V4-39	InvD2-2	J3	AGEYSSWYYYNIGAFDI	17	100	26	0	0
326797	V4-39	InvD3-9	J3	ARAGTHLITSQNIVIRRTFDI	21	100	27	0	0
326797	V4-39	InvD2-2	J3	ARLGSSSWYSYDDAFDI	17	90.476	21	2	0
326797	V4-39	InvD2-15	J3	ARVRGSGSYHHDAFDI	16	89.474	19	2	0
326797	V4-39	InvD2-2	J4	AGEYSSWYYYNIGAFDI	17	100	26	0	0
326797	V4-39	InvD3-10	J4	AIPPRTIPAAGYFDY	15	94.444	18	1	0
326797	V4-39	InvD3-10	J4	AIPPRTIPAAGYFDY	15	94.444	18	1	0
326797	V4-39	InvD2-2	J4	ARDGDGSHINWYYSDY	16	90	20	2	0
326797	V4-39	InvD2-15	J4	ARDLGYCSGGTCYHHSPYFDY	21	88.889	18	2	0
326797	V4-39	InvD3-22	J4	ARDSHNNHYYHSSYFDY	17	100	23	0	0
326797	V4-39	InvD3-9	J4	AREGLIITSQNIASAHVRY	19	100	24	0	0
326797	V4-39	InvD3-10	J4	ARFSRYNNSPNPPLY	15	100	19	0	0
326797	V4-39	InvD3-16	J4	ARGDGITITPPNVIADY	17	93.333	30	2	0
326797	V4-39	InvD2-2	J4	ARGGGHSSWYYYNNEFFDY	19	100	27	0	0
326797	V4-39	InvD3-22	J4	ARGGVRGNHYYHSTRHFDY	19	100	20	0	0
326797	V4-39	InvD2-2	J4	ARGHRSWYSYFDY	13	90.476	21	2	0
326797	V4-39	InvD3-9	J4	ARGRLNNQSKYRNPYHFDY	19	100	23	0	0
326797	V4-39	InvD2-15	J4	ARGRYSSYPLYPYFDY	16	88.889	18	2	0
326797	V4-39	InvD3-22	J4	ARGSVTLPRWHYYHSNYFPGASKYYFDY	28	100	18	0	0
326797	V4-39	InvD3-22	J4	ARGSVTLSRWHYYHSNYFPGASKYYFDY	28	100	18	0	0
326797	V4-39	InvD2-2	J4	ARHIGTYSSWYYYNIGVYFDY	21	100	26	0	0
326797	V4-39	InvD3-22	J4	ARHPYSRRLWNNHYYHSNPIFDY	23	100	24	0	0
326797	V4-39	InvD3-9	J4	ARHSSSQNIVTPFDY	15	100	18	0	0
326797	V4-39	InvD3-9	J4	ARHVNNQSKYRNSTFDY	17	100	24	0	0
326797	V4-39	InvD3-9	J4	ARKQRNNQSKYRREGCFDY	19	100	20	0	0
326797	V4-39	InvD3-9	J4	ARLARGISQSKYCNSLLYFFDY	22	90.909	22	2	0
326797	V4-39	InvD3-9	J4	ARLARGISQSKYRNSLLHFFDY	22	95.455	22	1	0
326797	V4-39	InvD3-9	J4	ARLARGISQSKYRNSLLYFFDY	22	95.455	22	1	0
326797	V4-39	InvD3-9	J4	ARLARGISQSKYRNSLLYFFDY	22	95.455	22	1	0
326797	V4-39	InvD3-9	J4	ARLARGISQSKYRNSLLYFYDY	22	95.455	22	1	0
326797	V4-39	InvD3-9	J4	ARLARQNIGREFDY	14	88.889	18	2	0
326797	V4-39	InvD2-15	J4	ARLGIVGATTNFDY	14	88.235	17	2	0
326797	V4-39	InvD3-22	J4	ARLPPTGKYNHYYHSNTFRFDY	22	100	25	0	0
326797	V4-39	InvD3-10	J4	ARSKVWGITPRTIIRGYYFDY	21	95.455	22	1	0
326797	V4-39	InvD2-2	J4	ARVHSSSYYFDY	12	95	20	1	0
326797	V4-39	InvD3-22	J4	ARVRGSNNHYYHSNTRYFDY	20	100	29	0	0
326797	V4-39	InvD3-9	J4	ARVVNQSKYRKILNYFDY	18	100	20	0	0
326797	V4-39	InvD3-9	J4	ARVVNQSKYRTILNYFDY	18	100	19	0	0
326797	V4-39	InvD2-15	J4	ASSSYLRDWGLFDY	14	94.118	17	1	0
326797	V4-39	InvD3-22	J4	TTQGASNNHYYHSDY	15	96	25	1	0
326797	V4-39	InvD3-16	J5	AGHRGPPPNVIIP	13	100	20	0	0
326797	V4-39	InvD3-10	J5	AIPPRTIPAFGWFDS	15	94.444	18	1	0
326797	V4-39	InvD3-22	J5	ARDAPQDNHYYHSNVPRNWFDP	22	95.652	23	1	0
326797	V4-39	InvD2-2	J5	ARDGSSWYSYNWFDP	15	90	20	2	0
326797	V4-39	InvD3-22	J5	ARDRIITTTIIVTTPGWFDP	20	100	24	0	0
326797	V4-39	InvD3-10	J5	ARGEYGITPRTIVIRRSRWFDP	22	100	26	0	0
326797	V4-39	InvD2-2	J5	ARGGYSSSWYDHNWFDP	17	90	20	2	0
326797	V4-39	InvD2-2	J5	ARGHSSSWYSDNWFDP	16	90	20	2	0
326797	V4-39	InvD2-2	J5	ARGKSSWYYYNNWFDP	16	100	20	0	0
326797	V4-39	InvD3-22	J5	ARGPLTTTIIVIPFWRWFDP	20	100	22	0	0
326797	V4-39	InvD3-3	J5	ARGRGIITTPKKGHNWFDP	19	100	20	0	0
326797	V4-39	InvD3-9	J5	ARGRGIITTPKKGHNWFDP	19	88.889	18	2	0
326797	V4-39	InvD2-2	J5	ARGRLLQSSWYDY	13	90.476	21	2	0
326797	V4-39	InvD2-2	J5	ARGRLVQSSWYDY	13	90.909	22	2	0
326797	V4-39	InvD2-2	J5	ARGRRSLRGSSWYYYNNWFDP	21	100	23	0	0
326797	V4-39	InvD2-2	J5	ARGRSSWYFSKNWFDP	16	90	20	2	0
326797	V4-39	InvD3-16	J5	ARHRGPPPNVIIP	13	100	20	0	0
326797	V4-39	InvD3-22	J5	ARNGSNNHYYHIDR	14	100	24	0	0
326797	V4-39	InvD2-2	J5	ARRGSSWYSYNWFDP	15	95	20	1	0
326797	V4-39	InvD2-15	J5	ARRSSSYHHSTGIFDP	16	100	21	0	0
326797	V4-39	InvD2-15	J5	ARRSSSYHHSTGIFDP	16	100	21	0	0
326797	V4-39	InvD3-10	J5	ARRWTITPRTIEVWFDP	17	94.737	19	1	0
326797	V4-39	InvD2-2	J5	ARRYSSSWYHNNWFDP	16	90	20	2	0
326797	V4-39	InvD2-2	J5	ARTGIAARPTVWFDP	15	90	20	2	0
326797	V4-39	InvD2-15	J5	ARVAATTTRNWFDP	14	100	20	0	0
326797	V4-39	InvD2-2	J5	ARVGGGSSWYVYNWFDP	17	90	20	2	0
326797	V4-39	InvD2-2	J5	ARVGPSSSWYYYTPGMSRKYNWFDP	25	100	20	0	0
326797	V4-39	InvD2-2	J5	ARVLQYSSWYYYNIGDPNWFDP	22	100	26	0	0
326797	V4-39	InvD3-9	J6	ARALEPVKISYFYGMDV	17	100	19	0	0
326797	V4-39	InvD3-9	J6	ARALKPVKISYFYGMDV	17	100	19	0	0
326797	V4-39	InvD2-2	J6	ARAPAGRYCSSTSCYSRGYYYYGMDV	26	90	20	2	0
326797	V4-39	InvD2-15	J6	ARDPGPYSSSPHYHHYGIDL	20	89.474	19	2	0
326797	V4-39	InvD2-2	J6	ARDRWNHKHSSSDYYYYGMDV	21	90.909	22	2	0
326797	V4-39	InvD2-2	J6	ARGASSWYYYNIPPSSGMDV	20	100	26	0	0
326797	V4-39	InvD2-15	J6	ARGSPPATYPDSGDYVSLAPPRGDHHYYLMDV	32	88.235	17	2	0
326797	V4-39	InvD2-2	J6	ARLQCLHSSSWYNYYGMDV	19	90.476	21	2	0
326797	V4-39	InvD2-15	J6	ARPSSSYHHYNPYYYYGMDV	20	100	25	0	0
326797	V4-39	InvD2-2	J6	ARQAHDFWSGYSGWYYYGMDV	21	90	20	2	0
326797	V4-39	InvD2-2	J6	ARSGPNSSWYYYNVEYYYYYYGMDV	25	100	22	0	0
326797	V4-39	InvD2-15	J6	ARVYYYDSSASYRYYHYNMDV	21	94.118	17	1	0
326797	V4-39	InvD3-22	J6	AVITTTIPPLYGMDV	15	100	18	0	0
326797	V4-4	InvD3-22	J3	AREAYKDNNHYYRAFDI	17	100	17	0	0
326797	V4-4	InvD2-15	J4	ARGGGRYCSGGSCYHHPPAFPFDEYYFDY	29	94.118	17	1	0
326797	V4-4	InvD2-15	J4	ARGRYSSYPLYPYFDY	16	88.889	18	2	0
326797	V4-4	InvD2-2	J4	ARGTSSSWYYYNILPFDY	18	100	27	0	0
326797	V4-4	InvD3-22	J4	ARGVITTTIMGVDY	14	100	20	0	0
326797	V4-4	InvD3-22	J4	ARLPRRGNHYYHSASITREFDY	22	100	19	0	0
326797	V4-4	InvD2-2	J4	ARQGGGSSWYYYNSRKNYYFDY	22	90	20	2	0
326797	V4-4	InvD2-2	J4	ARVHSSSYYFDY	12	95	20	1	0
326797	V4-4	InvD3-9	J4	ARVVNQSKYRKILNYFDY	18	100	20	0	0
326797	V4-4	InvD3-22	J4	ARYLRRRQRSNNHYYHSNTGAYFDY	25	100	31	0	0
326797	V4-4	InvD2-2	J5	ARAPYSSSWYAYNWFDP	17	90	20	2	0
326797	V4-4	InvD3-9	J5	ARDGNNQSKYRNVVGHWFDP	20	100	25	0	0
326797	V4-4	InvD3-3	J5	ARDKGITTPKIVTNWFDP	18	100	21	0	0
326797	V4-4	InvD3-22	J5	ARDLNNHYYHSGWFDP	16	100	22	0	0
326797	V4-4	InvD3-3	J5	ARGANHSKNRNRWWFDP	17	100	22	0	0
326797	V4-4	InvD2-8	J5	ARGGGIAYTISTIWHNWFDP	20	100	28	0	0
326797	V4-4	InvD2-2	J5	ARGHSSSWYSDNWFDP	16	90	20	2	0
326797	V4-4	InvD3-10	J5	ARGPYNNSPNHSPGNGNWFDP	21	100	24	0	0
326797	V4-4	InvD3-3	J5	ARGRGIITTPKKGHNWFDP	19	100	20	0	0
326797	V4-4	InvD3-9	J5	ARGRGIITTPKKGHNWFDP	19	88.889	18	2	0
326797	V4-4	InvD3-9	J5	ARLPPPNNQSKYRKWRFDP	19	100	24	0	0
326797	V4-4	InvD3-10	J5	ARVNTPNHTAMDL	13	94.118	17	1	0
326797	V4-4	InvD2-15	J5	ATSRDRSCSGGRCYHHWFDP	20	88.889	18	2	0
326797	V4-4	InvD2-15	J5	ATSRDRSCSGGSCYHHWFDP	20	94.444	18	1	0
326797	V4-4	InvD2-15	J6	ARDGYSSSYYYYGMDV	16	90.476	21	2	0
326797	V4-4	InvD2-2	J6	ARDLGSSYYYNMDV	14	90.909	22	2	0
326797	V4-4	InvD2-2	J6	ARDPDSRNRRWYYYYMDV	18	90	20	2	0
326797	V4-4	InvD3-9	J6	ARGRLGALNNQSKYRISRYYGMDV	24	100	22	0	0
326797	V4-4	InvD2-2	J6	ARGTVHSSWYYYNFYYYYGMDV	22	96.429	28	1	0
326797	V4-4	InvD3-22	J6	ARHKGSHYYHSKYTPYYYYGMDV	23	95.238	21	1	0
326797	V4-4	InvD3-9	J6	ARKTSQNIYYYYYGLDV	17	94.737	19	1	0
326797	V4-4	InvD2-2	J6	ASGVSGINSTRYYYYYGMDV	20	90	20	2	0
326797	V4-4	InvD3-22	J6	ASSRGPLDYYDSSSHNHYYGMDV	23	94.737	19	1	0
326797	V4-59	InvD2-15	J1	ARRHSGSYHH	10	88.889	18	2	0
326797	V4-59	InvD3-22	J2	ARGGYDSSGYNHYWYLDL	18	88.889	18	2	0
326797	V4-59	InvD3-22	J3	ARDPYYGESSNNHYYHSNTPDI	22	100	31	0	0
326797	V4-59	InvD3-22	J3	AREAYKDNNHYYRAFDI	17	100	17	0	0
326797	V4-59	InvD3-22	J4	AGEDDNHYYHSPFDY	15	100	19	0	0
326797	V4-59	InvD3-22	J4	AGEDYNHYYHSPFDY	15	100	19	0	0
326797	V4-59	InvD2-15	J4	AGERRSSYHHYNRPKIFDY	19	100	23	0	0
326797	V4-59	InvD3-3	J4	ARANHSKNRKGLWFGEYYFDY	21	100	20	0	0
326797	V4-59	InvD3-22	J4	ARARNNHYYPSLDY	14	100	18	0	0
326797	V4-59	InvD2-15	J4	ARDASGSYHHFDY	13	90	20	2	0
326797	V4-59	InvD2-2	J4	ARDGGGRNSSWYYFDY	16	95.238	21	1	0
326797	V4-59	InvD3-22	J4	ARDPNHYYDSSAYYGDY	17	94.737	19	1	0
326797	V4-59	InvD3-22	J4	ARDPNHYYDSSGYYGDY	17	94.737	19	1	0
326797	V4-59	InvD2-8	J4	ARDQVIAYTISTIRVNDY	18	100	25	0	0
326797	V4-59	InvD3-22	J4	ARDSSLSSNNHYYHDY	16	100	23	0	0
326797	V4-59	InvD3-22	J4	AREAYKDNNHYYRAFDI	17	100	17	0	0
326797	V4-59	InvD3-3	J4	ARFSRRDNHSKNRNTLNY	18	100	25	0	0
326797	V4-59	InvD2-2	J4	ARGGSWYYYNVLDY	14	96	25	1	0
326797	V4-59	InvD2-2	J4	ARGIAAGTTTIPFDY	15	96.296	27	1	0
326797	V4-59	InvD2-15	J4	ARGPRSSSYHPRYDLDY	17	100	18	0	0
326797	V4-59	InvD3-22	J4	ARGPSINNRYYHSDH	15	95.455	22	1	0
326797	V4-59	InvD3-9	J4	ARGREGYNNYSFDY	14	88.235	17	2	0
326797	V4-59	InvD3-22	J4	ARGRITTTIIVIANSPYYFDY	21	100	24	0	0
326797	V4-59	InvD3-9	J4	ARGRLNNQSKYRHPYYFDY	19	100	21	0	0
326797	V4-59	InvD3-10	J4	ARGRSDNNSPNPEFDY	16	100	18	0	0
326797	V4-59	InvD3-9	J4	ARHRIGNQSKYRNTWPFDY	19	100	23	0	0
326797	V4-59	InvD3-9	J4	ARLARGISQSKYRNSLLYFFDY	22	95.455	22	1	0
326797	V4-59	InvD3-9	J4	ARLARQNIVREFDY	14	94.444	18	1	0
326797	V4-59	InvD2-2	J4	ARQGGGSSWYYYNSRKNYYFDY	22	90	20	2	0
326797	V4-59	InvD2-2	J4	ARQGGGSSWYYYNSRKNYYLDY	22	90	20	2	0
326797	V4-59	InvD2-2	J4	ARQGGSSSWYYYNSRKNYYFDY	22	90	20	2	0
326797	V4-59	InvD3-3	J4	ARSVHSKNRNPSRPFDY	17	100	18	0	0
326797	V4-59	InvD2-2	J4	ARTWYSSWYYFDY	13	95.238	21	1	0
326797	V4-59	InvD2-8	J4	ARVAFYGSGSYYSIQDY	17	88.235	17	2	0
326797	V4-59	InvD2-15	J4	ARVGYSGSYHQVDY	14	88.235	17	2	0
326797	V4-59	InvD2-15	J4	ARVLSGSYHQHDY	13	88.235	17	2	0
326797	V4-59	InvD2-15	J4	ARVRAYSGSYHHFDY	15	88.235	17	2	0
326797	V4-59	InvD2-2	J4	ARYSSSWYSDNDY	13	90.476	21	2	0
326797	V4-59	InvD2-15	J4	ASSSYLRDWGLFDY	14	94.118	17	1	0
326797	V4-59	InvD3-9	J5	ARAGRNQSKYRNPTGWFDP	19	100	22	0	0
326797	V4-59	InvD2-2	J5	ARAPYSSSWYAYNWFDP	17	90	20	2	0
326797	V4-59	InvD2-2	J5	ARAQPLIAAGTTTIPPGSYNWFDP	24	96.296	27	1	0
326797	V4-59	InvD2-2	J5	ARAQSSWYDY	10	90.476	21	2	0
326797	V4-59	InvD3-22	J5	ARDGNHYYHSKGRNRLTSNWFDP	23	100	21	0	0
326797	V4-59	InvD3-22	J5	ARDHYYDSSGRIKRNWFDP	19	94.444	18	1	0
326797	V4-59	InvD3-22	J5	ARDLNNHYYHSGLFDP	16	100	22	0	0
326797	V4-59	InvD3-22	J5	ARDLNNHYYHSGWFDP	16	100	22	0	0
326797	V4-59	InvD3-22	J5	ARDLNSHYYHSGWFDP	16	95.455	22	1	0
326797	V4-59	InvD3-22	J5	AREGNHYYHSNPYRFDP	17	100	22	0	0
326797	V4-59	InvD2-2	J5	AREYSSSWYEYNWFDP	16	90	20	2	0
326797	V4-59	InvD2-2	J5	ARFHGSSWYFYNWFDP	16	95	20	1	0
326797	V4-59	InvD2-2	J5	ARFHGSSWYSYNWFDP	16	95	20	1	0
326797	V4-59	InvD3-3	J5	ARGANHSKNRNRWWFDP	17	100	22	0	0
326797	V4-59	InvD2-2	J5	ARGFYSSSWYQYNWFDP	17	90	20	2	0
326797	V4-59	InvD2-8	J5	ARGGGIAYTISTIWHNWFDP	20	100	28	0	0
326797	V4-59	InvD3-22	J5	ARGGNHYYHSNPYRFDP	17	100	22	0	0
326797	V4-59	InvD2-2	J5	ARGGTSYSSWYYYNRGNWFDP	21	100	24	0	0
326797	V4-59	InvD2-2	J5	ARGHSSSWYSDNWFDP	16	90	20	2	0
326797	V4-59	InvD2-2	J5	ARGKYSSSWYKYNWFDP	17	90	20	2	0
326797	V4-59	InvD3-3	J5	ARGRGIITTPKKGHNWFDP	19	100	20	0	0
326797	V4-59	InvD3-9	J5	ARGRGIITTPKKGHNWFDP	19	88.889	18	2	0
326797	V4-59	InvD3-9	J5	ARGVLTHNQSKYRSRSHSRDRQYNWFDP	28	100	20	0	0
326797	V4-59	InvD2-2	J5	ARGYSSWYYYNNGGNWFDP	19	96.296	27	1	0
326797	V4-59	InvD3-9	J5	ARLITSQNIVIPREDNWFDP	20	100	27	0	0
326797	V4-59	InvD3-9	J5	ARQIQSKYRNVRPHNWFDP	19	100	19	0	0
326797	V4-59	InvD3-9	J5	ARRIQSKYRNVRPHNWFDP	19	100	19	0	0
326797	V4-59	InvD3-9	J5	ARSLHNNQSKYRSLHGYNWFDP	22	100	24	0	0
326797	V4-59	InvD2-2	J5	ARTGIAARPTVWFDP	15	90	20	2	0
326797	V4-59	InvD2-15	J5	ARVAATTTRNWFDP	14	100	20	0	0
326797	V4-59	InvD3-22	J5	ARVITTTIIVIPMYNWFDP	19	100	29	0	0
326797	V4-59	InvD2-2	J5	ARVLQYSSWYYYNIGDPNWFDP	22	100	26	0	0
326797	V4-59	InvD3-10	J5	ARVNTPNHTAMDL	13	94.118	17	1	0
326797	V4-59	InvD2-2	J5	AWFHGSSWYSYNWFDP	16	95	20	1	0
326797	V4-59	InvD2-2	J6	AGTSSSSSYYYNGMDV	16	95	20	1	0
326797	V4-59	InvD3-22	J6	ARASPDFWSGYNHYGMDV	18	88.235	17	2	0
326797	V4-59	InvD2-15	J6	ARDDSGSYHQLGV	13	88.235	17	2	0
326797	V4-59	InvD2-15	J6	ARDESGSYHQLGV	13	88.889	18	2	0
326797	V4-59	InvD2-2	J6	ARDLGSSYYYNMDV	14	90.909	22	2	0
326797	V4-59	InvD2-15	J6	ARDPTHSGSYHHYYMDV	17	90.476	21	2	0
326797	V4-59	InvD2-2	J6	ARDRLEHSSSYYYYGMDV	18	90.909	22	2	0
326797	V4-59	InvD2-15	J6	ARDRSYSSSYYYGMDV	16	88.889	18	2	0
326797	V4-59	InvD2-2	J6	ARDRWNHKHSSSDYYYYGMDV	21	90.909	22	2	0
326797	V4-59	InvD2-2	J6	ARDSSGYYYYYGMDV	15	90	20	2	0
326797	V4-59	InvD2-2	J6	ARDTSWYYYGMDV	13	90	20	2	0
326797	V4-59	InvD2-2	J6	ARDWHSSSSYGMDV	14	90	20	2	0
326797	V4-59	InvD3-9	J6	AREKSSQSKYRRRLWHYYYYMDV	23	100	17	0	0
326797	V4-59	InvD3-22	J6	ARERIYYHSINKRDYYYMDV	20	94.118	17	1	0
326797	V4-59	InvD2-2	J6	ARESGSFYYYNMDV	14	90	20	2	0
326797	V4-59	InvD2-2	J6	ARESGSSYYYNMDV	14	90	20	2	0
326797	V4-59	InvD3-22	J6	AREVPSSIGYCSSTSSRGPLDYYDSSSHNHYYGMDV	36	94.737	19	1	0
326797	V4-59	InvD2-2	J6	ARGASSWYYYNIPPSSGMDV	20	100	26	0	0
326797	V4-59	InvD2-2	J6	ARGASSWYYYNIPPSSGMDV	20	100	26	0	0
326797	V4-59	InvD2-2	J6	ARGASSWYYYNIPPSSGMDV	20	100	26	0	0
326797	V4-59	InvD2-2	J6	ARGASSWYYYNVPPSSGMDV	20	96.154	26	1	0
326797	V4-59	InvD2-2	J6	ARGFGDRRYSSWYYWSNPTHDYYYYGMDV	29	95.238	21	1	0
326797	V4-59	InvD2-2	J6	ARGNDSSWYYYNKGPHYYGMDV	22	100	24	0	0
326797	V4-59	InvD3-9	J6	ARGRLGALNNQSKYRISRYYGMDV	24	100	22	0	0
326797	V4-59	InvD3-3	J6	ARGRRVITTPKIVIPREYTYYYYGMDV	27	100	27	0	0
326797	V4-59	InvD3-9	J6	ARKTSQNIYYYYYGLDV	17	94.737	19	1	0
326797	V4-59	InvD3-9	J6	ARKTSQNIYYYYYGLYV	17	94.737	19	1	0
326797	V4-59	InvD3-3	J6	ARLVTTPKIDTYYYYGMDV	19	94.444	18	1	0
326797	V4-59	InvD3-10	J6	ARQGITSSDPEPYYYYGMDV	20	89.474	19	2	0
326797	V4-59	InvD2-2	J6	ARSGPNSSWYYYNVEYYYYYYGMDV	25	100	22	0	0
326797	V4-59	InvD3-22	J6	ARTPWYYDFWSGYNHYGMDV	20	88.235	17	2	0
326797	V4-59	InvD2-15	J6	ARVGGSSYYYYGMDV	15	90	20	2	0
326797	V4-61	InvD3-22	J3	AREAYKDNNHYYRAFDI	17	100	17	0	0
326797	V4-61	InvD3-22	J3	ASRNHYYDSSGYYYVWAFDI	20	94.737	19	1	0
326797	V4-61	InvD3-22	J4	AGSPISGYNHYFAY	14	88.889	18	2	0
326797	V4-61	InvD3-9	J4	AKDRRNNNQSKYRKAFDY	18	100	25	0	0
326797	V4-61	InvD2-15	J4	ARDDHLGYCSGGSSYPNFDY	20	88.889	18	2	0
326797	V4-61	InvD2-15	J4	ARDLGYCSGGTCYHHSLYFDY	21	88.889	18	2	0
326797	V4-61	InvD3-22	J4	ARDPNHYYDSSGYYGDY	17	94.737	19	1	0
326797	V4-61	InvD2-15	J4	ARESVIVGATTIDY	14	88.235	17	2	0
326797	V4-61	InvD2-15	J4	ARESVIVGATTIGY	14	88.235	17	2	0
326797	V4-61	InvD3-10	J4	ARFSRYNNSPNPPLY	15	100	19	0	0
326797	V4-61	InvD2-2	J4	ARGFGSWYYYNIADY	15	100	22	0	0
326797	V4-61	InvD2-15	J4	ARGPRSSSYHPRYDLDY	17	100	18	0	0
326797	V4-61	InvD3-9	J4	ARGRSNNQSKYRNTYYFDY	19	100	27	0	0
326797	V4-61	InvD3-9	J4	ARLARGISQSKYRNSLLYFFDY	22	95.455	22	1	0
326797	V4-61	InvD2-2	J4	ARQGGGSSWYYYNSRKNYYFDY	22	90	20	2	0
326797	V4-61	InvD2-15	J4	ARRGGSYHYCFDY	13	88.889	18	2	0
326797	V4-61	InvD2-15	J4	ARSRMAYCSGGSSYSHFDY	19	88.889	18	2	0
326797	V4-61	InvD3-22	J4	ARTHHYYDSSGPPGY	15	94.444	18	1	0
326797	V4-61	InvD2-8	J4	ARVAFYGSGSYYSIQDY	17	88.235	17	2	0
326797	V4-61	InvD2-15	J4	ARVLSGSYHHHGY	13	88.889	18	2	0
326797	V4-61	InvD2-2	J4	ARVTGIAAGATFDY	14	90	20	2	0
326797	V4-61	InvD3-22	J4	ASPLNPAGNHYYHSTLPFDY	20	100	20	0	0
326797	V4-61	InvD3-9	J5	AIVHYNNQSKYRNTFPRHSHFDP	23	100	30	0	0
326797	V4-61	InvD2-2	J5	ARAASCSSTSCYYYNWFDP	19	90.476	21	2	0
326797	V4-61	InvD2-2	J5	ARAGSCSSSSWSSYNWFDS	19	90.476	21	2	0
326797	V4-61	InvD2-2	J5	ARAPYSSSWYAYNWFDP	17	90	20	2	0
326797	V4-61	InvD3-22	J5	ARGGNHYYHSNPYRFDP	17	100	22	0	0
326797	V4-61	InvD2-2	J5	ARGHSSSWYSDNWFDP	16	90	20	2	0
326797	V4-61	InvD3-9	J5	ARGVLTHNQSKYRSRGHSRDRQYNWFDP	28	100	20	0	0
326797	V4-61	InvD3-9	J5	ARGVLTHNQSKYRSRSHSRDRQYNWFDP	28	100	20	0	0
326797	V4-61	InvD2-2	J5	ARGYSSSWYEYNWFDP	16	90	20	2	0
326797	V4-61	InvD3-22	J5	ARMFGNHYYHSKTTAWFDP	19	95.833	24	1	0
326797	V4-61	InvD3-9	J5	ARQIQSKYRNVRPHNWFDP	19	100	19	0	0
326797	V4-61	InvD2-15	J5	ARVAATTTRNWFDP	14	100	20	0	0
326797	V4-61	InvD2-2	J5	ARVEARTSSWYYYNILGVGLKEYNWFDP	28	100	27	0	0
326797	V4-61	InvD3-22	J5	ARYIITTTIIVSFRSGFDP	19	100	23	0	0
326797	V4-61	InvD2-2	J6	ARDLGSSYYYNMDV	14	90.909	22	2	0
326797	V4-61	InvD2-2	J6	ARDTSWYYYGMDV	13	90	20	2	0
326797	V4-61	InvD3-9	J6	ARKTSQNIYYYYGLDV	16	94.737	19	1	0
326797	V4-61	InvD3-9	J6	ARKTSQNIYYYYYGLDV	17	94.737	19	1	0
326797	V4-61	InvD3-9	J6	ARKTSQNIYYYYYGLYV	17	94.737	19	1	0
326797	V5-10-1	InvD3-22	J3	ARDPYYGESSKNHYYHSNTPDI	22	96.774	31	1	0
326797	V5-10-1	InvD3-22	J3	ARDPYYGESSNNHYYHSNTPDI	22	100	31	0	0
326797	V5-10-1	InvD2-2	J4	AGSPSGYSSSWYFYN	15	90	20	2	0
326797	V5-10-1	InvD3-9	J4	ARGSSQNIVTFDY	13	100	18	0	0
326797	V5-10-1	InvD3-22	J6	ARHHNHYYHSNPFYYGMDV	19	100	22	0	0
326797	V5-10-1	InvD3-9	J6	ARHIGNQSKYRNNNYYYYGMDV	22	100	21	0	0
326797	V5-51	InvD3-9	J3	ARLNQSKYRKRSAFDI	16	100	21	0	0
326797	V5-51	InvD2-2	J4	AGSPSGYSSSWYFYN	15	90	20	2	0
326797	V5-51	InvD3-9	J4	ARASQNIGKAPFDY	14	94.444	18	1	0
326797	V5-51	InvD3-22	J4	ARDPNHYYDSSGYYGDC	17	94.737	19	1	0
326797	V5-51	InvD3-22	J4	ARDPNHYYDSSGYYGDY	17	94.737	19	1	0
326797	V5-51	InvD3-9	J4	AREGLIITSQNIASAHVRY	19	100	24	0	0
326797	V5-51	InvD3-22	J4	ARFGNNHYYHNPDDY	15	100	21	0	0
326797	V5-51	InvD2-2	J4	ARGAIRSWYYYNIPGDFDY	19	100	24	0	0
326797	V5-51	InvD3-22	J4	ARGARADRRLRHYYHSNSNYFDY	23	100	19	0	0
326797	V5-51	InvD3-22	J4	ARHHYYDSSGYCDY	14	94.444	18	1	0
326797	V5-51	InvD3-22	J4	ARHHYYDSSGYSDY	14	94.444	18	1	0
326797	V5-51	InvD2-2	J4	ARHSRIAAAGTSSILFDY	18	90.476	21	2	0
326797	V5-51	InvD2-2	J4	ARHVRRSGWYYFDY	14	90.476	21	2	0
326797	V5-51	InvD3-22	J4	ARLDHYYDGSGYNYHLDD	18	88.889	18	2	0
326797	V5-51	InvD2-2	J4	ARLDLGSARGSWYYDNKGYFDY	22	95.238	21	1	0
326797	V5-51	InvD2-2	J4	ARLFGSSWYYFKYFDY	16	95	20	1	0
326797	V5-51	InvD2-2	J4	ARPFGSSWYYFKYFDY	16	95	20	1	0
326797	V5-51	InvD3-22	J4	ARPLSNNHYYHSIGFDY	17	100	25	0	0
326797	V5-51	InvD3-22	J4	ARRSANNHYYDRCCYESCDY	20	90.909	22	2	0
326797	V5-51	InvD3-22	J4	ARRSANNHYYHPSSDESWDY	20	100	19	0	0
326797	V5-51	InvD3-22	J4	ARRTCSSNNCYIDF	14	88.235	17	2	0
326797	V5-51	InvD3-22	J4	ARRTCSSNNCYIDY	14	88.235	17	2	0
326797	V5-51	InvD3-22	J4	VRGARADRRLRHYYHSNSNYFDY	23	100	19	0	0
326797	V5-51	InvD2-2	J5	AKDGVPSSSWYWYNWFDP	18	90	20	2	0
326797	V5-51	InvD3-9	J5	ARHPPIITSQNIAFSTAWFDP	21	100	23	0	0
326797	V5-51	InvD3-9	J5	ARHPPIITSQNIAFTTAWFDP	21	100	23	0	0
326797	V5-51	InvD3-9	J5	ARHPPIITSQNIALTTAWFDP	21	100	23	0	0
326797	V5-51	InvD3-9	J5	ARLPKPVKISVGFDP	15	100	17	0	0
326797	V5-51	InvD2-15	J5	ARRCSVGSCYHH	12	94.118	17	1	0
326797	V5-51	InvD2-2	J5	ARRLQDPYSSWFDY	14	90	20	2	0
326797	V5-51	InvD2-2	J5	ARSSSWYKYNWFDP	14	90	20	2	0
326797	V5-51	InvD2-2	J5	ARSSSWYKYNWSDP	14	90	20	2	0
326797	V5-51	InvD2-2	J5	ARTGIAARPTVWFDP	15	90	20	2	0
326797	V5-51	InvD3-22	J6	ARESRDGYNPKSLTKYYYYHGMDV	24	88.889	18	2	0
326797	V5-51	InvD3-9	J6	ARHGITSQNIVAHHNIGYYYGMDV	24	100	22	0	0
326797	V5-51	InvD2-15	J6	ARHHHYSNPAGGYYYGMDV	19	88.889	18	2	0
326797	V5-51	InvD2-15	J6	ARHHHYSNPVGGYYYGMDV	19	88.889	18	2	0
326797	V5-51	InvD3-22	J6	ARHHNHYYHSNPFYYGMDV	19	100	22	0	0
326797	V5-51	InvD3-22	J6	ARHKGSHYYHSKYTPYYYYGMDV	23	95.238	21	1	0
326797	V5-51	InvD3-22	J6	ARLESSGYNHYYYGVDV	17	89.474	19	2	0
326797	V5-51	InvD3-22	J6	ARQGNNHYYHSKNSFEYYGMDV	22	100	25	0	0
326797	V5-51	InvD3-22	J6	ARQGNNHYYHSKNSFEYYGVDV	22	100	25	0	0
326797	V5-51	InvD2-2	J6	ARTYSSWSSYYGMDV	15	90	20	2	0
326797	V6-1	InvD2-15	J2	ARDRGVYSGSYHHWYFDL	18	89.474	19	2	0
326797	V6-1	InvD3-22	J2	ARGGYDSSGYNHYWYFDL	18	88.889	18	2	0
326797	V6-1	InvD2-2	J3	AGEYSSWYYYNIGAFDI	17	100	26	0	0
326797	V6-1	InvD3-22	J4	AGSNNHYYHSGPFDY	15	100	21	0	0
326797	V6-1	InvD2-2	J4	AKEGSSWYYYNYLDY	15	100	20	0	0
326797	V6-1	InvD3-22	J4	ARDPNHYYDSSGYYGDY	17	94.737	19	1	0
326797	V6-1	InvD2-2	J4	AREGGRSWYYYNILAPTRGDHYYFDY	26	100	25	0	0
326797	V6-1	InvD2-15	J4	ARESVIVGATTIDY	14	88.235	17	2	0
326797	V6-1	InvD3-9	J4	ARGGGNQSKYRKRDLDY	17	100	21	0	0
326797	V6-1	InvD2-15	J4	ARGGSSSYHHYIAPFDY	17	100	24	0	0
326797	V6-1	InvD3-22	J4	ARGGVRGNHYYHSTRHFDY	19	100	20	0	0
326797	V6-1	InvD3-9	J4	ARGRKMMYRGNNQSKYRNKGEYYFDY	26	100	26	0	0
326797	V6-1	InvD2-15	J4	ARLGIVGATTNFDY	14	88.235	17	2	0
326797	V6-1	InvD2-2	J4	ARQSSWYYFDY	11	95.238	21	1	0
326797	V6-1	InvD2-2	J4	ARRTRYSSWYYYNTAREGGYFDY	23	96.296	27	1	0
326797	V6-1	InvD2-15	J4	ASIVGATTIDY	11	88.235	17	2	0
326797	V6-1	InvD3-22	J5	ARANNHYYHSNPNNWFDP	18	100	24	0	0
326797	V6-1	InvD2-15	J5	ARGGGTSSYHHYNMNWFDP	19	96.429	28	1	0
326797	V6-1	InvD2-2	J5	ARGRRSLRGSSWYYYNNWFDP	21	100	23	0	0
326797	V6-1	InvD2-15	J5	ARRSSSYHHSTGIFDP	16	100	21	0	0
326797	V6-1	InvD3-9	J5	ARSLHNNQSKYRSLHGYNWFDP	22	100	24	0	0
326797	V6-1	InvD2-2	J5	ARTGIAARPTVWFDP	15	90	20	2	0
326797	V6-1	InvD2-2	J5	ARTGIAARPTVWFDP	15	90	20	2	0
326797	V6-1	InvD2-15	J5	ARVAATTTRNWFDP	14	100	20	0	0
326797	V6-1	InvD2-15	J5	ASSYHTYGDSPWFDP	15	88.889	18	2	0
326797	V6-1	InvD3-10	J6	ARDGEITPRTIVNPPFPYYYYYGMDV	26	100	22	0	0
326797	V6-1	InvD2-2	J6	ARESGSSYYYNMDV	14	90	20	2	0
326797	V6-1	InvD2-2	J6	AREYSSGYYYYYGMDV	16	90	20	2	0
326797	V6-1	InvD2-15	J6	ARGHRVAATTTTIYKRYYYGMDV	23	100	25	0	0
326797	V7-4-1	InvD2-15	J4	AFHWSSSYHHYEGAYFDY	18	100	23	0	0
326797	V7-4-1	InvD3-22	J4	AGDPNHYYDSSACYVDY	17	94.737	19	1	0
326797	V7-4-1	InvD3-22	J4	AGDPNHYYDSSAYYGDY	17	94.737	19	1	0
326797	V7-4-1	InvD3-22	J4	AGDPNHYYDSSGYYGDY	17	94.737	19	1	0
326797	V7-4-1	InvD3-22	J4	AKDPNHYYDSSAYYGDY	17	94.737	19	1	0
326797	V7-4-1	InvD3-22	J4	ARAPNHYYGSGCYSFDY	17	88.889	18	2	0
326797	V7-4-1	InvD2-2	J4	ARDFPYSSWYPYFDY	15	90	20	2	0
326797	V7-4-1	InvD3-22	J4	ARDGDHYYDSSAYSFDY	17	94.444	18	1	0
326797	V7-4-1	InvD3-22	J4	ARDPDHYYDSSAYYGDY	17	94.444	18	1	0
326797	V7-4-1	InvD3-22	J4	ARDPNHYYASSGYYGDY	17	89.474	19	2	0
326797	V7-4-1	InvD3-22	J4	ARDPNHYYCSSGCCFDY	17	89.474	19	2	0
326797	V7-4-1	InvD3-22	J4	ARDPNHYYDCSGYYGDY	17	89.474	19	2	0
326797	V7-4-1	InvD3-22	J4	ARDPNHYYDGSGYYGDY	17	89.474	19	2	0
326797	V7-4-1	InvD3-22	J4	ARDPNHYYDNSAYYGDY	17	89.474	19	2	0
326797	V7-4-1	InvD3-22	J4	ARDPNHYYDRSGYYGDY	17	94.118	17	1	0
326797	V7-4-1	InvD3-22	J4	ARDPNHYYDSGGYYGDY	17	94.444	18	1	0
326797	V7-4-1	InvD3-22	J4	ARDPNHYYDSGYYGDY	16	94.444	18	1	0
326797	V7-4-1	InvD3-22	J4	ARDPNHYYDSRGYYGDY	17	94.737	19	1	0
326797	V7-4-1	InvD3-22	J4	ARDPNHYYDSSAYCGDY	17	94.737	19	1	0
326797	V7-4-1	InvD3-22	J4	ARDPNHYYDSSAYYGDY	17	89.474	19	2	0
326797	V7-4-1	InvD3-22	J4	ARDPNHYYDSSAYYGDY	17	94.737	19	1	0
326797	V7-4-1	InvD3-22	J4	ARDPNHYYDSSAYYGDY	17	94.737	19	1	0
326797	V7-4-1	InvD3-22	J4	ARDPNHYYDSSAYYGDY	17	94.737	19	1	0
326797	V7-4-1	InvD3-22	J4	ARDPNHYYDSSAYYGDY	17	94.737	19	1	0
326797	V7-4-1	InvD3-22	J4	ARDPNHYYDSSAYYGDY	17	94.737	19	1	0
326797	V7-4-1	InvD3-22	J4	ARDPNHYYDSSAYYVDY	17	94.737	19	1	0
326797	V7-4-1	InvD3-22	J4	ARDPNHYYDSSCYWGDY	17	94.737	19	1	0
326797	V7-4-1	InvD3-22	J4	ARDPNHYYDSSDYYGDY	17	94.737	19	1	0
326797	V7-4-1	InvD3-22	J4	ARDPNHYYDSSDYYGDY	17	94.737	19	1	0
326797	V7-4-1	InvD3-22	J4	ARDPNHYYDSSGCYGDY	17	94.737	19	1	0
326797	V7-4-1	InvD3-22	J4	ARDPNHYYDSSGCYGDY	17	94.737	19	1	0
326797	V7-4-1	InvD3-22	J4	ARDPNHYYDSSGYHYGDY	18	94.737	19	1	0
326797	V7-4-1	InvD3-22	J4	ARDPNHYYDSSGYYGDC	17	94.737	19	1	0
326797	V7-4-1	InvD3-22	J4	ARDPNHYYDSSGYYGDC	17	94.737	19	1	0
326797	V7-4-1	InvD3-22	J4	ARDPNHYYDSSGYYGDC	17	94.737	19	1	0
326797	V7-4-1	InvD3-22	J4	ARDPNHYYDSSGYYGDF	17	94.737	19	1	0
326797	V7-4-1	InvD3-22	J4	ARDPNHYYDSSGYYGDY	17	94.737	19	1	0
326797	V7-4-1	InvD3-22	J4	ARDPNHYYDSSGYYGDY	17	94.737	19	1	0
326797	V7-4-1	InvD3-22	J4	ARDPNHYYDSSGYYGDY	17	94.737	19	1	0
326797	V7-4-1	InvD3-22	J4	ARDPNHYYDSSGYYGDY	17	94.737	19	1	0
326797	V7-4-1	InvD3-22	J4	ARDPNHYYDSSGYYGDY	17	89.474	19	2	0
326797	V7-4-1	InvD3-22	J4	ARDPNHYYDSSGYYGDY	17	89.474	19	2	0
326797	V7-4-1	InvD3-22	J4	ARDPNHYYDSSGYYGDY	17	89.474	19	2	0
326797	V7-4-1	InvD3-22	J4	ARDPNHYYDSSGYYGDY	17	89.474	19	2	0
326797	V7-4-1	InvD3-22	J4	ARDPNHYYDSSGYYGDY	17	94.118	17	1	0
326797	V7-4-1	InvD3-22	J4	ARDPNHYYDSSGYYGDY	17	94.118	17	1	0
326797	V7-4-1	InvD3-22	J4	ARDPNHYYDSSGYYGDY	17	94.118	17	1	0
326797	V7-4-1	InvD3-22	J4	ARDPNHYYDSSGYYGDY	17	94.737	19	1	0
326797	V7-4-1	InvD3-22	J4	ARDPNHYYDSSGYYGDY	17	94.737	19	1	0
326797	V7-4-1	InvD3-22	J4	ARDPNHYYDSSGYYGDY	17	94.737	19	1	0
326797	V7-4-1	InvD3-22	J4	ARDPNHYYDSSGYYGDY	17	94.737	19	1	0
326797	V7-4-1	InvD3-22	J4	ARDPNHYYDSSGYYGDY	17	94.737	19	1	0
326797	V7-4-1	InvD3-22	J4	ARDPNHYYDSSGYYGDY	17	94.737	19	1	0
326797	V7-4-1	InvD3-22	J4	ARDPNHYYDSSGYYGDY	17	95	20	1	0
326797	V7-4-1	InvD3-22	J4	ARDPNHYYDSSGYYGDY	17	94.737	19	1	0
326797	V7-4-1	InvD3-22	J4	ARDPNHYYDSSGYYGDY	17	94.737	19	1	0
326797	V7-4-1	InvD3-22	J4	ARDPNHYYDSSGYYGDY	17	94.737	19	1	0
326797	V7-4-1	InvD3-22	J4	ARDPNHYYDSSGYYGDY	17	94.737	19	1	0
326797	V7-4-1	InvD3-22	J4	ARDPNHYYDSSGYYGGC	17	94.737	19	1	0
326797	V7-4-1	InvD3-22	J4	ARDPNHYYDSSGYYGGY	17	94.737	19	1	0
326797	V7-4-1	InvD3-22	J4	ARDPNHYYDSSGYYRDY	17	94.118	17	1	0
326797	V7-4-1	InvD3-22	J4	ARDPNHYYDSSGYYRDY	17	94.737	19	1	0
326797	V7-4-1	InvD3-22	J4	ARDPNHYYDSSSYYGDY	17	90.909	22	2	0
326797	V7-4-1	InvD3-22	J4	ARDPNHYYDSSVYYGDY	17	94.737	19	1	0
326797	V7-4-1	InvD3-22	J4	ARDPNHYYDTSGYYGDY	17	89.474	19	2	0
326797	V7-4-1	InvD3-22	J4	ARDPNHYYESSAYYGDY	17	89.474	19	2	0
326797	V7-4-1	InvD3-22	J4	ARDPNHYYGSGGYYCDY	17	88.889	18	2	0
326797	V7-4-1	InvD3-22	J4	ARDPNHYYGSSAYYGDY	17	89.474	19	2	0
326797	V7-4-1	InvD3-22	J4	ARDPNHYYGSSGYYGDC	17	89.474	19	2	0
326797	V7-4-1	InvD3-22	J4	ARDPNHYYGSSGYYGDY	17	89.474	19	2	0
326797	V7-4-1	InvD3-22	J4	ARDPNHYYNSSGYYGDY	17	94.737	19	1	0
326797	V7-4-1	InvD3-22	J4	ARDPYHYYDSSGYYGDY	17	94.444	18	1	0
326797	V7-4-1	InvD2-15	J4	AREWELPPHHYFDY	14	89.474	19	2	0
326797	V7-4-1	InvD3-22	J4	ARGAYHYYDSSGCSGFDY	18	94.444	18	1	0
326797	V7-4-1	InvD3-10	J4	ARGDNNSPNHSDY	13	100	22	0	0
326797	V7-4-1	InvD3-10	J4	ARGDNNSPNHSGY	13	100	22	0	0
326797	V7-4-1	InvD3-10	J4	ARGDNNSPNRSGY	13	90.909	22	2	0
326797	V7-4-1	InvD3-10	J4	ARGDSSSPNHSGY	13	90.909	22	2	0
326797	V7-4-1	InvD3-22	J4	ARGGNHYYDSSGYYGNDY	18	94.737	19	1	0
326797	V7-4-1	InvD3-22	J4	ARGPNHYYCSSASCYSVDY	19	89.474	19	2	0
326797	V7-4-1	InvD3-22	J4	ARGPNHYYDSSAYYGDY	17	94.737	19	1	0
326797	V7-4-1	InvD3-22	J4	ARGPNHYYDSSGYFCDY	17	94.118	17	1	0
326797	V7-4-1	InvD3-22	J4	ARGPNHYYDSSGYFCDY	17	94.737	19	1	0
326797	V7-4-1	InvD3-22	J4	ARGPNHYYDSSGYFCDY	17	94.737	19	1	0
326797	V7-4-1	InvD3-22	J4	ARGPNHYYDSSGYYGDY	17	94.118	17	1	0
326797	V7-4-1	InvD3-22	J4	ARGPNHYYYSSGCSVDY	17	94.737	19	1	0
326797	V7-4-1	InvD3-22	J4	ARGRNHYYDSSGYFVDY	17	94.737	19	1	0
326797	V7-4-1	InvD3-22	J4	ARNPNHYYDSSGYYGDY	17	94.737	19	1	0
326797	V7-4-1	InvD3-22	J4	ARTHHYYDSSGPPGY	15	94.444	18	1	0
326797	V7-4-1	InvD3-3	J4	ARVLNNHSKNRNSGPSHY	18	100	25	0	0
326797	V7-4-1	InvD3-22	J4	ARVPNHYYDSSGYYGDY	17	94.737	19	1	0
326797	V7-4-1	InvD3-22	J4	ARVRYHYYDSSGCSVDY	17	94.444	18	1	0
326797	V7-4-1	InvD3-22	J4	ARYPNHYYDSSGYYGDY	17	94.737	19	1	0
326797	V7-4-1	InvD3-22	J4	ASDPNHYYDSSGSYGDY	17	94.118	17	1	0
326797	V7-4-1	InvD3-22	J4	ASDPNHYYDSSGYYGDY	17	94.737	19	1	0
326797	V7-4-1	InvD3-22	J4	ATDPNHYYDSSGYYGDY	17	89.474	19	2	0
326797	V7-4-1	InvD3-22	J4	GRDPNHYYDSSGYYGDY	17	94.737	19	1	0
326797	V7-4-1	InvD3-22	J4	SRDPNHYYDSSGYYGDY	17	94.737	19	1	0
326797	V7-4-1	InvD3-22	J4	TRDPNHYYDSSAYYGDY	17	94.737	19	1	0
326797	V7-4-1	InvD3-22	J4	VRDPNHYYDSSGYYGDC	17	94.737	19	1	0
326797	V7-4-1	InvD3-22	J4	VRDPNHYYDSSGYYGDY	17	94.737	19	1	0
326797	V7-4-1	InvD3-22	J4	VRGLNHYYDSSGYFGDY	17	94.737	19	1	0
326797	V7-4-1	InvD3-22	J4	VRGLNHYYDSSGYSGDY	17	94.737	19	1	0
326797	V7-4-1	InvD3-22	J5	ARDPNHYYDSSAYYGDH	17	94.737	19	1	0
326797	V7-4-1	InvD3-22	J5	ARDPNHYYDSSGYYGDH	17	94.737	19	1	0
326797	V7-4-1	InvD3-22	J5	ARDPNHYYDSSGYYYVDWFDP	21	94.737	19	1	0
326797	V7-4-1	InvD3-22	J5	ARDPNHYYYSSGYYGDH	17	94.737	19	1	0
326797	V7-4-1	InvD2-2	J5	AREEVSSSWYPYKKNWFDP	19	90	20	2	0
326797	V7-4-1	InvD3-9	J5	ARHPPIITSQNIAFTTAWFDP	21	100	23	0	0
326797	V7-4-1	InvD2-2	J5	ARVSEDSSWYYYNIPAGWNWFDP	23	100	27	0	0
326797	V7-4-1	InvD2-2	J5	ARVSEDSSWYYYNIPAGWNWSDP	23	100	27	0	0
326797	V7-4-1	InvD3-22	J6	ARDPNHYYDSSAYYGDY	17	94.737	19	1	0
326797	V7-4-1	InvD2-2	J6	ARDRGSSWYYYYYGMDV	17	95.238	21	1	0
326797	V7-4-1	InvD3-22	J6	ARHKGSHYYHSKYTPYYYYGMDV	23	95.238	21	1	0
326907	V1-18	InvD3-10	J3	ATHNHYDILTGYNNSPTLDSFDI	23	94.444	18	1	0
326907	V1-18	InvD3-9	J4	ARDLWIITSQNIVIPYPDY	19	100	28	0	0
326907	V1-18	InvD2-2	J4	AREAAGTTTILRGGIEYSGTPYFDY	25	100	22	0	0
326907	V1-18	InvD2-15	J4	ARGGVWYDSTGYYHYNDY	18	88.235	17	2	0
326907	V1-18	InvD3-9	J4	ARGRGNNQSKYGTLRRYYFDY	21	95.652	23	1	0
326907	V1-18	InvD2-2	J4	ARGYSSWCYFDY	12	90.476	21	2	0
326907	V1-18	InvD2-2	J4	ARLHSSWYDY	10	90.476	21	2	0
326907	V1-18	InvD2-2	J4	ARPWHSSWYYYNTPTSYYFDY	21	96.667	30	1	0
326907	V1-18	InvD2-2	J4	ARVGIAAGGTPGGVFGY	17	90.476	21	2	0
326907	V1-18	InvD3-3	J4	ARVLLLWFGVQKSDY	15	88.235	17	2	0
326907	V1-18	InvD3-9	J4	ARVRRYNNQSKPPGTLDY	18	100	20	0	0
326907	V1-18	InvD3-3	J4	ARVRRYNNQSKPPGTLDY	18	88.889	18	2	0
326907	V1-18	InvD2-15	J4	ASSALRVSGSYHQNFFGY	18	88.235	17	2	0
326907	V1-18	InvD2-15	J4	ASSAWRLSGSYHQNYFDY	18	94.118	17	1	0
326907	V1-18	InvD2-15	J4	ASSAWRLSGSYHQNYFDY	18	88.235	17	2	0
326907	V1-18	InvD2-15	J4	ASTAWRLSGSYHQNYFDY	18	88.235	17	2	0
326907	V1-18	InvD3-9	J5	ARENFRQNNQSKYRNFYLDP	20	100	24	0	0
326907	V1-18	InvD2-2	J5	ARGQHSSWYYYNTYNWFDP	19	100	26	0	0
326907	V1-18	InvD2-15	J5	ARLVGRIAAATNNWFDP	17	88.235	17	2	0
326907	V1-18	InvD2-2	J5	ARRNLGSSWYAYNWFDP	17	90	20	2	0
326907	V1-18	InvD3-16	J5	ARVRRYNDNSPKRNHRG	17	93.939	33	2	0
326907	V1-18	InvD2-15	J6	ARDANSGSYHHNYYYYMDV	19	88.235	17	2	0
326907	V1-18	InvD2-15	J6	ARDEAGYCSGGSSYYYYYGMDV	22	90	20	2	0
326907	V1-18	InvD2-2	J6	AREGADSSWYYYYYYMDV	18	100	20	0	0
326907	V1-18	InvD2-2	J6	ARGGADSSWYYYYYYMDV	18	100	20	0	0
326907	V1-18	InvD3-9	J6	ARGKGPNQSKYRNMARYYMDV	21	100	23	0	0
326907	V1-18	InvD3-22	J6	ARSGRTFGGVIININHYYYGMDV	23	88.889	18	2	0
326907	V1-18	InvD3-22	J6	ARSGRTFGGVIVNINHYYYGMDV	23	88.889	18	2	0
326907	V1-18	InvD3-10	J6	ARVPPRTIVMFWTVANYYYGMDV	23	100	19	0	0
326907	V1-18	InvD3-10	J6	ARVPPRTIVMFWTVANYYYGMDV	23	100	19	0	0
326907	V1-24	InvD2-2	J4	AGSPDSSWYDY	11	90	20	2	0
326907	V1-24	InvD3-9	J4	ARDLWIITSQNIVIPYPDY	19	100	28	0	0
326907	V1-24	InvD3-9	J4	ARGFFIGITSQNIGN	15	100	19	0	0
326907	V1-24	InvD3-9	J4	ARGRGNNQSKYRKLRRYYFDY	21	100	24	0	0
326907	V1-24	InvD3-9	J4	ARVRRYNNQSKPPGTLDY	18	100	20	0	0
326907	V1-24	InvD3-3	J4	ARVRRYNNQSKPPGTLDY	18	88.889	18	2	0
326907	V1-24	InvD2-15	J4	ATFSSSYNYFDY	12	89.474	19	2	0
326907	V1-24	InvD3-16	J4	ATLLPNDNSPKRNPPDY	17	100	21	0	0
326907	V1-24	InvD2-2	J5	ARGGSYSSWYYYNPPAGYWFDP	22	100	22	0	0
326907	V1-24	InvD3-16	J5	ARVRRYNDNSPKRNHRG	17	93.939	33	2	0
326907	V1-24	InvD3-16	J5	ATANNNDNSPKRNHNLNWFDP	21	93.75	32	2	0
326907	V1-24	InvD3-9	J6	ARALSQNIVIRHNYYYGMDV	20	100	18	0	0
326907	V1-24	InvD3-9	J6	ATEPPTNNQSKYRSVYYYYGMDV	23	100	22	0	0
326907	V1-24	InvD3-9	J6	ATLITSQNIVTSYYGMDV	18	100	24	0	0
326907	V1-2	InvD2-2	J3	ARDFGPYSSWWYYAWCAFDF	20	90	20	2	0
326907	V1-2	InvD2-15	J4	AMGGSSSYHHYNGPVIY	17	100	26	0	0
326907	V1-2	InvD3-9	J4	ANHNQSKYRPLDY	13	95.455	22	1	0
326907	V1-2	InvD3-22	J4	ARAERFCSGDNHYWDFGY	18	88.889	18	2	0
326907	V1-2	InvD3-22	J4	ARDERFCSGDNHYPDLGY	18	88.235	17	2	0
326907	V1-2	InvD3-22	J4	ARDERFCSGNNHHPDLGY	18	88.235	17	2	0
326907	V1-2	InvD3-22	J4	ARDERYCCGDNHYPDLGF	18	88.235	17	2	0
326907	V1-2	InvD3-22	J4	ARDERYCSGDNHYPDLGY	18	88.235	17	2	0
326907	V1-2	InvD2-2	J4	ARDFIAAGTTPFAY	14	95.455	22	1	0
326907	V1-2	InvD2-2	J4	ARDFIAAGTTPFDY	14	95.455	22	1	0
326907	V1-2	InvD3-10	J4	ARDLIIPPRTIVISFPAGDLDY	22	96.154	26	1	0
326907	V1-2	InvD3-10	J4	ARDLIITPRTIVISFPAGDLDY	22	100	26	0	0
326907	V1-2	InvD3-10	J4	ARDLIITPRTIVISFPAGDLDY	22	100	26	0	0
326907	V1-2	InvD2-2	J4	ARDRGGSSWYNYYDA	15	90.476	21	2	0
326907	V1-2	InvD3-9	J4	ARGFFIGITSQNIGN	15	100	19	0	0
326907	V1-2	InvD3-22	J4	ARGGWARSNNHYYHSNTQFNFDY	23	100	31	0	0
326907	V1-2	InvD2-2	J4	ARGQLSSWYYYNIGCIDY	18	96.429	28	1	0
326907	V1-2	InvD3-9	J4	ARGRGNNQSKYRKLRRYYFDY	21	100	24	0	0
326907	V1-2	InvD3-9	J4	ARGRIITSQNIVRVTVLSYFDY	22	100	25	0	0
326907	V1-2	InvD2-15	J4	ARRDCSGGSCYHHFDY	16	94.444	18	1	0
326907	V1-2	InvD3-16	J4	ARTIIDNSPKRNHKDLKALIEDY	23	100	25	0	0
326907	V1-2	InvD2-15	J4	ARVGVAAATPDPSYFDY	17	88.889	18	2	0
326907	V1-2	InvD3-16	J4	VLFNDNSPKRNHTWDDY	17	100	24	0	0
326907	V1-2	InvD2-2	J5	AKDRSLGSSWYEYNWFDP	18	90	20	2	0
326907	V1-2	InvD3-9	J5	ARAIITGQNI	10	95.238	21	1	0
326907	V1-2	InvD3-9	J5	ARAIITSKNI	10	90.476	21	2	0
326907	V1-2	InvD3-9	J5	ARAIITSQNI	10	100	21	0	0
326907	V1-2	InvD3-9	J5	ARAIMTSQNI	10	95.238	21	1	0
326907	V1-2	InvD3-9	J5	ARAIVTSQNI	10	100	17	0	0
326907	V1-2	InvD2-2	J5	ARANQNGGYSSSWYWYNSFDP	21	90	20	2	0
326907	V1-2	InvD2-2	J5	ARANQNGGYSSSWYWYNWFDP	21	90	20	2	0
326907	V1-2	InvD3-9	J5	ARAVITSQII	10	95	20	1	0
326907	V1-2	InvD3-9	J5	ARDCDNNQSKYRNLNWFDP	19	100	23	0	0
326907	V1-2	InvD2-2	J5	ARDHGRSSWYYYNPPDWFDP	20	96.154	26	1	0
326907	V1-2	InvD3-9	J5	ARDLISSQNIVPDP	14	91.304	23	2	0
326907	V1-2	InvD3-9	J5	ARDLITSQNIVPDP	14	95.652	23	1	0
326907	V1-2	InvD2-2	J5	ARDPAHSSWYDY	12	90.476	21	2	0
326907	V1-2	InvD3-9	J5	ARDRGVITSQNIGGFYY	17	100	21	0	0
326907	V1-2	InvD2-2	J5	ARDSDYSSSWYLYNWFDP	18	90	20	2	0
326907	V1-2	InvD2-2	J5	ARDSDYSSSWYLYNWFDP	18	90	20	2	0
326907	V1-2	InvD2-2	J5	ARDSDYSSSWYRYNWFDP	18	90	20	2	0
326907	V1-2	InvD2-2	J5	ARDSREHSSWYYYTKYNWFDP	21	100	23	0	0
326907	V1-2	InvD2-2	J5	ARDSSSCYYYNWFDP	15	90	20	2	0
326907	V1-2	InvD2-2	J5	ARGGSGSWYYYNNNAWFDP	19	100	21	0	0
326907	V1-2	InvD2-2	J5	ARGGSYSSWYYYNPPAGHWFDP	22	100	22	0	0
326907	V1-2	InvD2-2	J5	ARGSDYSSSWYLYNWFDP	18	90	20	2	0
326907	V1-2	InvD2-2	J5	ARTNQNGGYSSSWYWYNWFDP	21	90	20	2	0
326907	V1-2	InvD3-10	J5	ARVKITPRTIVVNWFDP	17	100	22	0	0
326907	V1-2	InvD2-2	J5	ARVNGGVEDSSWYYYNPGTSSQNWFDP	27	100	23	0	0
326907	V1-2	InvD2-2	J6	AGVRYPHPPGYSSRYYYGMDV	21	91.304	23	2	0
326907	V1-2	InvD3-9	J6	ARALSQNIVIRHNYYYGMDV	20	100	18	0	0
326907	V1-2	InvD2-2	J6	ARDGRFSSSWYGYNYYYRDV	20	90	20	2	0
326907	V1-2	InvD2-2	J6	ARDLHSSWYYYYYMDV	16	95.238	21	1	0
326907	V1-2	InvD2-2	J6	ARDLRDSSSWYSDNYYYYYYMDV	23	90.476	21	2	0
326907	V1-2	InvD2-2	J6	AREGADSSWYYYYYYMDV	18	100	20	0	0
326907	V1-2	InvD2-2	J6	ARGGHSSRYYYYYYMDV	17	95.652	23	1	0
326907	V1-2	InvD2-2	J6	ARGPNGSGSYYISWYYYGMDV	21	95	20	1	0
326907	V1-2	InvD2-2	J6	ARGYSSSWYHDNYYGMDA	18	90	20	2	0
326907	V1-2	InvD2-2	J6	ARGYSSSWYHDNYYGMDV	18	90	20	2	0
326907	V1-2	InvD3-9	J6	ARVGYNQSKYRNTSHYYYYYYGMDV	25	100	25	0	0
326907	V1-2	InvD2-2	J6	ARVRCPHPPGYSSRYYYGMDV	21	91.304	23	2	0
326907	V1-2	InvD2-2	J6	ARVRYPHPPGYSSRYYYGMDV	21	91.304	23	2	0
326907	V1-2	InvD3-9	J6	ASWESGVIITSQNTPHHYGMDV	22	100	22	0	0
326907	V1-2	InvD3-3	J6	ASWESGVIITSQNTPHHYGMDV	22	88.889	18	2	0
326907	V1-2	InvD3-9	J6	ASWESGVIITSQNTPHYYGMDV	22	100	22	0	0
326907	V1-2	InvD3-3	J6	ASWESGVIITSQNTPHYYGMDV	22	88.889	18	2	0
326907	V1-2	InvD3-9	J6	ASWESGVIITSQNTPHYYSMDV	22	100	22	0	0
326907	V1-2	InvD3-3	J6	ASWESGVIITSQNTPHYYSMDV	22	88.889	18	2	0
326907	V1-2	InvD3-9	J6	ATLITSQNIVTSYYGMDV	18	100	24	0	0
326907	V1-46	InvD2-2	J4	ARETAAGTTTISQAFDY	17	100	24	0	0
326907	V1-46	InvD2-2	J4	ARETAAGTTTISQAFDY	17	95.833	24	1	0
326907	V1-46	InvD2-2	J4	ARETAAGTTTISQAFDY	17	100	24	0	0
326907	V1-46	InvD3-22	J4	ARTSNNHYYHP	11	100	21	0	0
326907	V1-46	InvD2-2	J5	AREERHSSWYYHNWFDP	17	100	20	0	0
326907	V1-46	InvD2-2	J5	AREVPGSQSYSSWYDY	16	95	20	1	0
326907	V1-46	InvD2-2	J5	ARGGSYSSWYYYNPPAGYWFDP	22	100	22	0	0
326907	V1-46	InvD2-2	J6	ARDQYLYSSWSYYYYMDV	18	95	20	1	0
326907	V1-69	InvD2-15	J4	AKSYSSSYHYFDY	13	89.474	19	2	0
326907	V1-69	InvD3-9	J4	ARDNAPPLDYNNQSKYPDY	19	100	21	0	0
326907	V1-69	InvD3-3	J4	ARDNAPPLDYNNQSKYPDY	19	88.889	18	2	0
326907	V1-69	InvD2-2	J4	ARDRGGSSWYNYYDA	15	90.476	21	2	0
326907	V1-69	InvD3-22	J4	ARDWANNHYYQS	12	95	20	1	0
326907	V1-69	InvD2-2	J4	ARGDRSSSWYYYDHSPFDY	19	95.455	22	1	0
326907	V1-69	InvD2-2	J4	ARGDRSSSWYYYNHSPFDY	19	100	21	0	0
326907	V1-69	InvD2-2	J4	ARGDRSSSWYYYNHSPFDY	19	100	22	0	0
326907	V1-69	InvD3-22	J4	ARGGWARSNNHYYHSNTQFNFDY	23	96.774	31	1	0
326907	V1-69	InvD3-22	J4	ARGGWARSNNHYYHSNTQFNFDY	23	100	31	0	0
326907	V1-69	InvD3-9	J5	ARAIITSQNI	10	100	21	0	0
326907	V1-69	InvD3-16	J5	ARAITPPNVIITNWFDP	17	100	25	0	0
326907	V1-69	InvD3-16	J5	ARARRYNDNSPKRNHRG	17	93.939	33	2	0
326907	V1-69	InvD2-2	J5	ARDHGRSSWYYYNPPDWFDP	20	96.154	26	1	0
326907	V1-69	InvD3-10	J5	ARGLPYNYYGSGSYYNSPYNWFDP	24	90	20	2	0
326907	V1-69	InvD2-2	J5	ARVNGGVEDSSWYYYNPGTSSQNWFDP	27	100	23	0	0
326907	V1-69	InvD3-16	J5	ARVQRYNDNSPKRNHRG	17	93.939	33	2	0
326907	V1-69	InvD3-16	J5	ARVRRYNDNSPKRNHRG	17	93.939	33	2	0
326907	V1-69	InvD3-16	J5	ATANNNDNSPKRNHNLNWFDP	21	93.75	32	2	0
326907	V1-69	InvD3-9	J6	ARALSQNIVIRHNYYYGMDV	20	100	18	0	0
326907	V1-69	InvD3-9	J6	ARALSQNIVIRHNYYYGTDV	20	100	18	0	0
326907	V1-69	InvD2-2	J6	ARGARPVFGRSWYYYMDV	18	95	20	1	0
326907	V1-69	InvD2-2	J6	ARGERVNSSSWYFYYYGMDV	20	90.476	21	2	0
326907	V1-8	InvD3-22	J3	ARTSKVHYYHSSGAFDI	17	94.118	17	1	0
326907	V1-8	InvD2-2	J4	AKGLAHSSWYFFDY	14	90	20	2	0
326907	V1-8	InvD3-9	J4	ANHNQSKYRPLDY	13	95.455	22	1	0
326907	V1-8	InvD2-2	J4	ARGFGYSSWSYFDY	14	90.476	21	2	0
326907	V1-8	InvD3-9	J4	ARGQKVDNQSKYRNSKMLIDY	21	100	24	0	0
326907	V1-8	InvD2-2	J4	ARGRGKGSHSSWYYFDY	17	95	20	1	0
326907	V1-8	InvD3-9	J4	ARGRGNNHSKYRKLRRYYFDY	21	95.833	24	1	0
326907	V1-8	InvD3-9	J4	ARGRGNNQSKYRKLRRYYFDY	21	100	24	0	0
326907	V1-8	InvD3-9	J4	ARGRGNNQSNYRKLRRYYFDY	21	95.833	24	1	0
326907	V1-8	InvD3-10	J4	ARGRWGRTPRTIAAMGNRALDY	22	100	17	0	0
326907	V1-8	InvD2-2	J4	ARGWHSSWYYYNIVSHFDY	19	100	29	0	0
326907	V1-8	InvD2-2	J4	ARGWHSSWYYYNIVSYFDC	19	100	29	0	0
326907	V1-8	InvD2-2	J4	ARGWHSSWYYYNIVSYFDY	19	100	29	0	0
326907	V1-8	InvD2-2	J4	ARGWHSSWYYYNIVSYFDY	19	96.552	29	1	0
326907	V1-8	InvD2-15	J4	ARRHCSGGTCYHHPDY	16	88.235	17	2	0
326907	V1-8	InvD2-15	J4	ARVLSGSYHQIDY	13	88.889	18	2	0
326907	V1-8	InvD2-2	J4	ARVLWHSSSYYFDY	14	95.238	21	1	0
326907	V1-8	InvD3-10	J4	ASTPRTIVERPTTYFDY	17	100	17	0	0
326907	V1-8	InvD3-16	J4	ATLLPNDNSPKRNPPDY	17	100	21	0	0
326907	V1-8	InvD2-2	J4	TRGWHSSWYYYNIVSYFDY	19	100	29	0	0
326907	V1-8	InvD2-2	J5	ARGFSSWYYYRRNNWFDP	18	100	20	0	0
326907	V1-8	InvD2-15	J5	ARGPFWLDPTRSSYHHYNIVHRYNWFDP	28	100	26	0	0
326907	V1-8	InvD3-9	J5	ARGPTSQNIVMGH	13	100	20	0	0
326907	V1-8	InvD2-2	J5	ARLYSSSWYYGNGGYWFDP	19	90.476	21	2	0
326907	V1-8	InvD2-2	J5	ARSPGIAAGTTTISVWFDP	19	96.667	30	1	0
326907	V1-8	InvD2-2	J6	ARAELVGPGYSSSWYYYNGMDV	22	100	20	0	0
326907	V1-8	InvD2-2	J6	ARASYSSSWYTYNYYYYMDV	20	90	20	2	0
326907	V1-8	InvD2-2	J6	ARGCCGSSWYYYYFGMDV	18	92	25	2	0
326907	V1-8	InvD2-2	J6	ARGGGSSWYYYYYSLEF	17	90.476	21	2	0
326907	V1-8	InvD3-22	J6	ARKRSNNHYYHSNTAYAWGVDYYYYYMDV	29	100	31	0	0
326907	V2-5	InvD3-22	J4	AHHYYDSSGYTY	12	94.444	18	1	0
326907	V3-11	InvD2-2	J4	AKEYPSSWYYYNIAHFDY	18	100	25	0	0
326907	V3-11	InvD3-9	J4	ARDGDSSRDPTNNQSKYRSPPGDY	24	100	23	0	0
326907	V3-11	InvD2-2	J4	ARGQLVLLQCRFDY	14	95.652	23	1	0
326907	V3-11	InvD3-22	J5	ARDFVVITTTIISHNWFDP	19	100	24	0	0
326907	V3-11	InvD2-2	J5	ARGGRGSWYYYNNNDRFDP	19	100	21	0	0
326907	V3-11	InvD2-2	J5	ARGGRGSWYYYNNNDWFDP	19	100	21	0	0
326907	V3-11	InvD2-2	J5	ARGGRGSWYYYYNHDGFDP	19	95.238	21	1	0
326907	V3-11	InvD3-16	J5	ARVRRYNDNSPKRNHRG	17	93.939	33	2	0
326907	V3-11	InvD3-10	J6	AKGPYNNSPNHLLPYYYYYGMDV	23	100	21	0	0
326907	V3-11	InvD2-2	J6	ARDNRYSSSWYYYDMDV	17	95.652	23	1	0
326907	V3-13	InvD2-15	J4	AKDVDGAEGYCSGGSCYHHY	20	95	20	1	0
326907	V3-13	InvD2-2	J5	AKDQHSSWYYYNILHP	16	100	30	0	0
326907	V3-13	InvD2-2	J5	ARGRFHGSWYYYKRERDNWFDP	22	95.652	23	1	0
326907	V3-15	InvD2-2	J4	ARDVAAGTTTIFY	13	100	22	0	0
326907	V3-15	InvD3-22	J4	ARGNNHYYHSEPPPFDY	17	100	21	0	0
326907	V3-15	InvD3-16	J4	TTATITPPNVY	11	100	17	0	0
326907	V3-15	InvD2-2	J4	TTDLGQLVLLQYPYEFDY	18	100	25	0	0
326907	V3-15	InvD3-9	J4	TTDPNQSKYRPHVAILVDY	19	100	19	0	0
326907	V3-15	InvD3-9	J4	TTDYDITSQNINKYYFDY	18	100	18	0	0
326907	V3-15	InvD3-9	J4	TTWPKINQSKYRDPTRRDY	19	95.238	21	1	0
326907	V3-20	InvD2-2	J6	ARDGHSSSYYYYYYMDV	17	91.304	23	2	0
326907	V3-21	InvD2-2	J4	AIGLSDLPHSSWYYYEGYFDY	21	100	22	0	0
326907	V3-21	InvD2-2	J4	AMVVAYSSWSCYFDY	15	90	20	2	0
326907	V3-21	InvD3-9	J4	ARDNAPPLDYNNQSKYPDY	19	100	21	0	0
326907	V3-21	InvD3-3	J4	ARDNAPPLDYNNQSKYPDY	19	88.889	18	2	0
326907	V3-21	InvD3-9	J4	ARDNRGGNNQSKYRNPYYFDY	21	100	25	0	0
326907	V3-21	InvD2-2	J4	ARDPRDDFHSSWYYYNMNTGGFAY	24	100	26	0	0
326907	V3-21	InvD2-2	J4	ARDPRDDFHSSWYYYNMNTGGFDY	24	100	26	0	0
326907	V3-21	InvD2-2	J4	ARDQRPGSSWYYYKKYYFDY	20	100	20	0	0
326907	V3-21	InvD2-2	J4	AREIQKNSWYYYNIPPIDFDY	21	100	20	0	0
326907	V3-21	InvD2-2	J4	ARGHSSSSYYFDY	13	91.304	23	2	0
326907	V3-21	InvD2-15	J4	ARGRSSSYYCDY	12	94.118	17	1	0
326907	V3-21	InvD2-2	J4	ARSLAAAGTATNFDY	15	90	20	2	0
326907	V3-21	InvD3-22	J4	AVNNHYYHSPTAFDY	15	100	20	0	0
326907	V3-21	InvD2-2	J5	ARDDKVHSSWYYYNILAHNNWFDP	24	100	29	0	0
326907	V3-21	InvD2-2	J5	ARDDSSWYYD	10	95	20	1	0
326907	V3-21	InvD2-2	J5	ARDNEGSSWYSYNWFDP	17	95	20	1	0
326907	V3-21	InvD2-2	J5	ARGEDSSWYYYNIDFDP	17	100	25	0	0
326907	V3-21	InvD2-2	J5	ARGRYSSSWYSSNWFDP	17	90	20	2	0
326907	V3-21	InvD2-2	J6	AKGRRYSSRYYYYYGIDV	18	91.304	23	2	0
326907	V3-21	InvD3-9	J6	AKVTNQSKYRRSGMDV	16	100	19	0	0
326907	V3-21	InvD2-2	J6	ARDNRDSSSWYYYNYYGMDV	20	100	20	0	0
326907	V3-21	InvD3-22	J6	ARGRFELYGSGSYNHYYYGMDV	22	94.118	17	1	0
326907	V3-21	InvD2-2	J6	ARVSYSSWDHYYYYGMDV	18	90	20	2	0
326907	V3-23	InvD2-2	J3	AKDWHSSWYYYKNDAFDI	18	100	25	0	0
326907	V3-23	InvD3-9	J3	AREGQSKYDNAFDI	14	89.474	19	2	0
326907	V3-23	InvD3-9	J4	ADHNQSTYRPLYY	13	90.909	22	2	0
326907	V3-23	InvD2-2	J4	AKAILTYSSWYDY	13	90	20	2	0
326907	V3-23	InvD3-9	J4	AKALHPPFIITSQNYLWDY	19	100	20	0	0
326907	V3-23	InvD3-3	J4	AKALHPPFIITSQNYLWDY	19	88.889	18	2	0
326907	V3-23	InvD3-22	J4	AKAQYYHSDGYYSDEYYFDY	20	88.889	18	2	0
326907	V3-23	InvD2-2	J4	AKASRNSWYYFDY	13	90	20	2	0
326907	V3-23	InvD3-9	J4	AKATSQNIVMACDY	14	100	20	0	0
326907	V3-23	InvD2-15	J4	AKDGVAAATMGALNY	15	94.118	17	1	0
326907	V3-23	InvD3-10	J4	AKDIGGSGRYYNSPGQAGGGY	21	94.118	17	1	0
326907	V3-23	InvD3-22	J4	AKDINHYYHSNTFEVAFDY	19	100	23	0	0
326907	V3-23	InvD2-15	J4	AKDIVGVPATTFDY	14	94.444	18	1	0
326907	V3-23	InvD2-15	J4	AKDRGGSSYYDY	12	90	20	2	0
326907	V3-23	InvD2-8	J4	AKDRRAYTTSTICHY	15	91.304	23	2	0
326907	V3-23	InvD2-8	J4	AKDRRAYTTSTICHY	15	91.304	23	2	0
326907	V3-23	InvD2-2	J4	AKDRYTSWYYFDY	13	90.476	21	2	0
326907	V3-23	InvD2-2	J4	AKDRYTSWYYFDY	13	90.476	21	2	0
326907	V3-23	InvD2-15	J4	AKDSSWISKWELPPSFDY	18	88.235	17	2	0
326907	V3-23	InvD3-9	J4	AKDVGNNQSKYRNIY	15	100	23	0	0
326907	V3-23	InvD3-16	J4	AKEEPVDRYNDNSPKRNPPGY	21	92.857	28	2	0
326907	V3-23	InvD2-15	J4	AKEGSSSHLPRAQIDY	16	88.889	18	2	0
326907	V3-23	InvD2-2	J4	AKEHPSSWYYYNIAHFDY	18	100	25	0	0
326907	V3-23	InvD2-2	J4	AKEYPSSLYYYNIAHFDY	18	95.833	24	1	0
326907	V3-23	InvD2-2	J4	AKEYPSSWYYYNIAHFDY	18	100	25	0	0
326907	V3-23	InvD2-15	J4	AKGDSYSGSYHQPGRVDY	18	88.235	17	2	0
326907	V3-23	InvD2-2	J4	AKGGSWYYYNMVFDY	15	100	22	0	0
326907	V3-23	InvD2-15	J4	AKGKGGSSSYHDY	13	91.304	23	2	0
326907	V3-23	InvD2-2	J4	AKGRGYSSWCYFYY	14	90.476	21	2	0
326907	V3-23	InvD2-2	J4	AKGRSSWYYCFDY	13	95.238	21	1	0
326907	V3-23	InvD3-10	J4	AKHWGIYGSGSYYNSPSFDY	20	94.118	17	1	0
326907	V3-23	InvD3-10	J4	AKHWGLYGSGSYYNSPSFDY	20	94.118	17	1	0
326907	V3-23	InvD2-15	J4	AKKGHSLRITMIVVATTTYFDY	22	88.889	18	2	0
326907	V3-23	InvD2-2	J4	AKNGGSSWYYYNEV	14	100	22	0	0
326907	V3-23	InvD2-15	J4	AKNLGSSYQYYFDY	14	88.889	18	2	0
326907	V3-23	InvD2-15	J4	AKPRQGSGSYHHPDFDY	17	88.235	17	2	0
326907	V3-23	InvD2-15	J4	AKPRQSSGSYHHPDFDY	17	88.235	17	2	0
326907	V3-23	InvD2-15	J4	AKSYSSSYHYFDY	13	89.474	19	2	0
326907	V3-23	InvD3-10	J4	AKTPRTIVIRISPYYFDY	18	100	23	0	0
326907	V3-23	InvD2-2	J4	AKVFLGHRSWYYYWGLDY	18	95	20	1	0
326907	V3-23	InvD2-2	J4	AKVGRGGSWYYYNTKSDPFDY	21	100	21	0	0
326907	V3-23	InvD3-16	J4	AKVMITPPNVLYPTYYFDY	19	100	18	0	0
326907	V3-23	InvD2-2	J4	AKVRSSSWYFSKKTFDY	17	90	20	2	0
326907	V3-23	InvD3-22	J4	AKYDSFDHYYDSTGRFDC	18	94.444	18	1	0
326907	V3-23	InvD3-22	J4	AKYDSFDHYYDSTSRFDC	18	94.444	18	1	0
326907	V3-23	InvD3-22	J4	AKYDSFDHYYHSSGRFDC	18	94.444	18	1	0
326907	V3-23	InvD3-22	J4	AKYDSIDHYYDSTGRFDC	18	94.444	18	1	0
326907	V3-23	InvD3-9	J4	ANHNQSIYRPLVY	13	90.909	22	2	0
326907	V3-23	InvD3-9	J4	ANHNQSKYRPLDY	13	95.455	22	1	0
326907	V3-23	InvD3-9	J4	ANHNQSKYRTLDY	13	95.455	22	1	0
326907	V3-23	InvD2-15	J4	AQGRGYCSGGSCYHHFDY	18	94.444	18	1	0
326907	V3-23	InvD3-22	J4	ARDINHYYHSNTFEVAFDY	19	100	23	0	0
326907	V3-23	InvD2-2	J4	ARDPRDDFHSSWYYYNMNTGGFDY	24	100	26	0	0
326907	V3-23	InvD2-2	J4	ARDVAAGTTTIFY	13	100	22	0	0
326907	V3-23	InvD2-2	J4	AREAAGTTTILRGGIEYSGTPYFDY	25	95.455	22	1	0
326907	V3-23	InvD3-22	J4	ARGGWARSNNHYYHSNTQFNFDY	23	100	31	0	0
326907	V3-23	InvD2-15	J4	ARGSSSYYYFDY	12	90.476	21	2	0
326907	V3-23	InvD3-10	J4	ARHGVWPRVIITPRTILGLAD	21	96.296	27	1	0
326907	V3-23	InvD3-10	J4	ARHWGLYGSGSYYNSPSFDY	20	94.118	17	1	0
326907	V3-23	InvD2-15	J4	ARYCRSSSCHPDDF	14	94.444	18	1	0
326907	V3-23	InvD3-16	J4	ATLLPNDNSPKRNPPDY	17	100	21	0	0
326907	V3-23	InvD3-9	J4	AYHNQSKYRPLDY	13	95.652	23	1	0
326907	V3-23	InvD3-16	J4	TTATITPPNVY	11	100	17	0	0
326907	V3-23	InvD3-9	J4	TTDYDITSQNINKYYFDY	18	100	18	0	0
326907	V3-23	InvD2-2	J5	AKAPLVSSWYSYNWFDP	17	90	20	2	0
326907	V3-23	InvD3-9	J5	AKDLRVGGNQSKYRKPQYNWFDP	23	100	20	0	0
326907	V3-23	InvD2-2	J5	AKDRGLGSSWYEYNSFDP	18	90	20	2	0
326907	V3-23	InvD2-2	J5	AKDRSLGSSWYEYNWCDP	18	90	20	2	0
326907	V3-23	InvD2-2	J5	AKDRSLGSSWYEYNWFDH	18	90	20	2	0
326907	V3-23	InvD2-2	J5	AKDRSLGSSWYEYNWFDP	18	90	20	2	0
326907	V3-23	InvD2-15	J5	AKEYSSSYHNWFDP	14	89.474	19	2	0
326907	V3-23	InvD3-10	J5	AKGGKSPNHRIH	12	94.118	17	1	0
326907	V3-23	InvD2-2	J5	AKGSSSWYSNNWFDP	15	90	20	2	0
326907	V3-23	InvD2-2	J5	AKSPGGYSSSWYQYNWFDP	19	90	20	2	0
326907	V3-23	InvD2-8	J5	AKYPSIHHQYNRGWFDP	17	90.909	22	2	0
326907	V3-23	InvD3-9	J5	ARENFRQNNQSKYRNFYLDP	20	100	24	0	0
326907	V3-23	InvD2-2	J5	ARGGRGSWYYYNNNDWFDP	19	100	21	0	0
326907	V3-23	InvD2-2	J5	AYHSSWYDY	9	90.476	21	2	0
326907	V3-23	InvD3-10	J5	CMVPITPRTIVIPA	14	100	26	0	0
326907	V3-23	InvD2-2	J5	TKARSSSWYHYNWFDP	16	95	20	1	0
326907	V3-23	InvD2-2	J5	TKEQSSSWYWYNWFDP	16	90	20	2	0
326907	V3-23	InvD3-22	J6	AKDGKETVYGSGSYNHYYGMDV	22	94.118	17	1	0
326907	V3-23	InvD2-2	J6	AKDLRGDHSSWYFYADYYGMDV	22	90	20	2	0
326907	V3-23	InvD2-2	J6	AKERGYCNGGSCGYYYMDV	19	90	20	2	0
326907	V3-23	InvD3-9	J6	AKGNEIPREDLITSQNIVSDYYGMDV	26	100	24	0	0
326907	V3-23	InvD3-9	J6	AKGNEVPREDLITSQNIVSDYYGMDV	26	100	24	0	0
326907	V3-23	InvD3-10	J6	AKGPYNNSPNHLLPYYYYYGMDV	23	100	21	0	0
326907	V3-23	InvD2-15	J6	AKPPPSSYHYYYGMDV	16	94.444	18	1	0
326907	V3-23	InvD2-2	J6	AKTRRTYSSGYYYYYGMDV	19	90	20	2	0
326907	V3-23	InvD2-2	J6	AKVSSSWYNYNYYGMDV	17	95	20	1	0
326907	V3-23	InvD2-15	J6	AKWARSGSYHHPPYYYYMDV	20	88.235	17	2	0
326907	V3-23	InvD3-9	J6	ANGITPIITSQNIVMGDYYYYGMDV	25	100	27	0	0
326907	V3-23	InvD2-15	J6	ANQPLPAVAGYYHYNMDV	18	94.737	19	1	0
326907	V3-23	InvD2-2	J6	ARDNRDSSSWYYYNYYGMDV	20	100	20	0	0
326907	V3-23	InvD2-2	J6	ARIGVDSSSWYHYNWYMDV	19	90	20	2	0
326907	V3-23	InvD2-2	J6	SKDSRYSSSWYYYYYYMDV	19	95.238	21	1	0
326907	V3-30	InvD3-22	J3	AKAIIPTTIMSAFDI	15	89.474	19	2	0
326907	V3-30	InvD2-15	J3	AKGLSGSYHHDAFDI	15	88.889	18	2	0
326907	V3-30	InvD2-8	J4	AKAGIAYPFDY	11	88.889	18	2	0
326907	V3-30	InvD3-9	J4	AKALHPPFIITSQNYLWDY	19	100	20	0	0
326907	V3-30	InvD3-3	J4	AKALHPPFIITSQNYLWDY	19	88.889	18	2	0
326907	V3-30	InvD2-2	J4	AKDGHSSGYYFDY	13	90.476	21	2	0
326907	V3-30	InvD2-2	J4	AKDPGHSSWYYYNTPRYYYFDY	22	96.667	30	1	0
326907	V3-30	InvD2-2	J4	AKDSSWYDYYFDY	13	95	20	1	0
326907	V3-30	InvD2-15	J4	AKDVDGAEGYCSGGGCYHHY	20	90	20	2	0
326907	V3-30	InvD2-15	J4	AKDVDGAEGYCSGGSCYHHY	20	95	20	1	0
326907	V3-30	InvD3-9	J4	AKGGLHNQSKYRNPLDY	17	100	23	0	0
326907	V3-30	InvD2-2	J4	AKGLAHSSWYFFDY	14	90	20	2	0
326907	V3-30	InvD3-22	J4	AKRDEDYGSGSNYNHYFDY	19	88.889	18	2	0
326907	V3-30	InvD3-10	J4	AKSNGGSGSYYNSPVIDY	18	94.118	17	1	0
326907	V3-30	InvD2-2	J4	AKVPHSGWYYFDY	13	90	20	2	0
326907	V3-30	InvD2-2	J4	ANLPGGAAGTTTMDDY	16	100	20	0	0
326907	V3-30	InvD2-2	J4	ARDGGGSWYYYNTN	14	100	21	0	0
326907	V3-30	InvD2-2	J4	ARDRGGSSWYNYYDA	15	90.476	21	2	0
326907	V3-30	InvD2-8	J4	ARDTGAYTTSTMSY	14	90.476	21	2	0
326907	V3-30	InvD3-9	J4	ARGRGNNQSKYRKLRRYYFDY	21	100	24	0	0
326907	V3-30	InvD2-2	J4	ASAVSSWYYYNVDY	14	100	22	0	0
326907	V3-30	InvD2-15	J4	ASSAWRLSGSYHQNYFDY	18	88.235	17	2	0
326907	V3-30	InvD2-2	J5	AKDQHSSWCYYNILHP	16	96.667	30	1	0
326907	V3-30	InvD2-2	J5	AKDQHSSWYYYNILHP	16	100	30	0	0
326907	V3-30	InvD2-2	J5	AKDRSLGSSWYEYNWFDP	18	90	20	2	0
326907	V3-30	InvD2-2	J5	AKDSGIAAGTTDSWLDP	17	90	20	2	0
326907	V3-30	InvD2-15	J5	AREAYCSGGSCYHHHINWFDP	21	90.476	21	2	0
326907	V3-30	InvD3-10	J5	CMVPITPRTIVIPA	14	100	26	0	0
326907	V3-30	InvD2-2	J6	AKDLRGDHSSWYFYADYYGMDV	22	90	20	2	0
326907	V3-30	InvD2-2	J6	AKDRHRGVQGVSDWYYYMDV	20	90	20	2	0
326907	V3-30	InvD3-22	J6	AKESLTRRSTNHYYGMDV	18	89.474	19	2	0
326907	V3-30	InvD2-2	J6	AKGNPRHSSSYYGMDV	16	90	20	2	0
326907	V3-30	InvD3-9	J6	AKGQGITSQNLRYGMDV	17	94.444	18	1	0
326907	V3-30	InvD2-2	J6	AKGRRYSSRYYYYYGMDV	18	91.304	23	2	0
326907	V3-30	InvD3-9	J6	AKLGDNQSKYRYSPSAGASYYYGMDV	26	94.737	19	1	0
326907	V3-30	InvD3-9	J6	AKRDIISSQNIVCQVYYYYAMDV	23	95.833	24	1	0
326907	V3-30	InvD3-9	J6	AKRDIISSQNIVRQVYHYYAMDV	23	95.833	24	1	0
326907	V3-30	InvD3-9	J6	AKRDIISSQNIVRQVYYYYAMDV	23	95.833	24	1	0
326907	V3-30	InvD3-9	J6	AKRDIISSQNTVRQVYYYYAMDV	23	91.667	24	2	0
326907	V3-30	InvD2-2	J6	ARHQDSGWYYYYGMDV	16	90	20	2	0
326907	V3-30	InvD3-9	J6	EKGQGITSQNLRYGMDV	17	94.444	18	1	0
326907	V3-33	InvD3-9	J3	AREGQSKYDNAFDI	14	89.474	19	2	0
326907	V3-33	InvD3-9	J3	AREGQSKYDNAFDT	14	89.474	19	2	0
326907	V3-33	InvD3-9	J3	AREGQSKYDNAFGI	14	89.474	19	2	0
326907	V3-33	InvD2-2	J4	AKDRYTSWYYFDY	13	90.476	21	2	0
326907	V3-33	InvD2-8	J4	ARDTGAYTTSTMSY	14	90.476	21	2	0
326907	V3-33	InvD2-2	J4	ARDVAAGTTTIFY	13	100	22	0	0
326907	V3-33	InvD3-22	J4	ARNHYYDSSGYYWGALDY	18	94.737	19	1	0
326907	V3-33	InvD2-2	J4	SRDVAAGTTTIFY	13	95.455	22	1	0
326907	V3-33	InvD2-8	J5	AKYPSIHHQYNRGWFDP	17	90.909	22	2	0
326907	V3-33	InvD2-2	J5	ARDDKVHSSWYYYNILAHNNWFDP	24	100	29	0	0
326907	V3-33	InvD3-9	J6	AKVTNQSKYRRSGMDV	16	100	19	0	0
326907	V3-48	InvD2-2	J4	AKGLAHSSWYFFDY	14	90	20	2	0
326907	V3-48	InvD3-22	J4	AKYDSFDHYYDSTGRFDC	18	94.444	18	1	0
326907	V3-48	InvD2-15	J4	ARARYCSGDSCYHHFDY	17	94.118	17	1	0
326907	V3-48	InvD2-2	J4	AREWYSSSWYSYKPSYYFDY	20	90	20	2	0
326907	V3-48	InvD3-22	J4	ARTSNNHYYHP	11	100	21	0	0
326907	V3-48	InvD2-15	J4	ARYCRSSSCHPDDF	14	94.444	18	1	0
326907	V3-48	InvD2-2	J5	AGAGQSSWYYY	11	90.476	21	2	0
326907	V3-48	InvD2-2	J5	ARGLYSSSWYEYNWFDP	17	90	20	2	0
326907	V3-48	InvD2-2	J5	ARGLYSSSWYEYNWFDP	17	90	20	2	0
326907	V3-48	InvD2-2	J6	ARALIAAGTTTAYYYYYYMDV	21	100	20	0	0
326907	V3-48	InvD2-2	J6	ARAPIAAGTTTAYYYYYYMDV	21	100	20	0	0
326907	V3-48	InvD2-2	J6	ARAVIAAGTTTSYYCDYFMDV	21	100	20	0	0
326907	V3-48	InvD2-15	J6	ARDCSSSSYYYYYMDV	16	90.476	21	2	0
326907	V3-48	InvD3-22	J6	ARDQGSYYNYYYHYGMDV	18	88.235	17	2	0
326907	V3-48	InvD2-15	J6	ATDRWSFYYDSSGSCGYHHYMDV	23	94.444	18	1	0
326907	V3-53	InvD2-15	J3	ARDVGGSSYYDH	12	88.235	17	2	0
326907	V3-53	InvD2-2	J3	ARMLEHSSWYYYNQPDAFDI	20	100	24	0	0
326907	V3-53	InvD2-2	J4	AKEYPSSWYYYNIAHFDY	18	100	25	0	0
326907	V3-53	InvD2-2	J4	ARDPRDDFHSSWYYYNMNTGGFDY	24	100	26	0	0
326907	V3-53	InvD2-2	J4	ARGHSSSYYFDY	12	90.476	21	2	0
326907	V3-53	InvD2-15	J4	ARGLSGSYHHFDY	13	89.474	19	2	0
326907	V3-53	InvD3-22	J4	ARGNNHYYHSEPPPFDY	17	100	21	0	0
326907	V3-53	InvD2-2	J5	ARVNGGVEDSSWYYYNPGTSSQNWFDP	27	100	23	0	0
326907	V3-53	InvD2-2	J6	ARDSGHYDSSFWYYYMDV	18	90	20	2	0
326907	V3-53	InvD3-22	J6	ARGRFELYGSGSYNHYYYGMDV	22	94.118	17	1	0
326907	V3-64	InvD2-15	J4	ARHPERDCSGGSSYYGPPDY	20	88.235	17	2	0
326907	V3-66	InvD2-2	J4	AKEYPSSWYYYNIAHFDY	18	100	25	0	0
326907	V3-66	InvD2-2	J4	ARDFIAAGTTPFDY	14	95.455	22	1	0
326907	V3-66	InvD2-2	J4	ARDGGGSWYYFNTN	14	95.238	21	1	0
326907	V3-66	InvD2-2	J4	ARDGGGSWYYYNTN	14	100	21	0	0
326907	V3-66	InvD2-2	J4	ARDRVGDSSSWYNYNFDS	18	90.476	21	2	0
326907	V3-66	InvD2-2	J4	ASAVSSWYYYNVDY	14	100	22	0	0
326907	V3-66	InvD2-2	J5	AGAGQSSWYYY	11	90.476	21	2	0
326907	V3-66	InvD2-15	J5	ARDPPGVAANTYA	13	94.118	17	1	0
326907	V3-66	InvD2-15	J5	ARDPPGVAANTYG	13	94.118	17	1	0
326907	V3-66	InvD2-2	J5	ARGGSYSSWYYYNPPAGYWFDP	22	100	22	0	0
326907	V3-66	InvD3-9	J5	ARGPTSQNIVMGH	13	100	20	0	0
326907	V3-66	InvD3-9	J5	SKGPVSQNIVMYH	13	100	18	0	0
326907	V3-66	InvD2-2	J6	AKGRRYSSRYYYYGMDV	17	91.304	23	2	0
326907	V3-66	InvD2-2	J6	ARDQYSSWYYYNTEFGELDEYGMDV	25	100	24	0	0
326907	V3-66	InvD2-2	J6	VRDQYSSWYYYNTEFGELDEYGMDV	25	100	24	0	0
326907	V3-72	InvD3-22	J6	ARRRFELYGSGSYNHYYYGMDV	22	94.118	17	1	0
326907	V3-73	InvD3-9	J4	ARGRGNNQSKYRKLRRYYFDY	21	100	24	0	0
326907	V3-73	InvD3-9	J5	TSPIITSQNIVIG	13	100	27	0	0
326907	V3-74	InvD3-9	J3	AREGESKYDNAFDI	14	88.235	17	2	0
326907	V3-74	InvD2-2	J4	AKNGGSSWYYYNEV	14	100	22	0	0
326907	V3-74	InvD3-22	J4	AKYDSFDHYYDSTGRFDC	18	94.444	18	1	0
326907	V3-74	InvD3-9	J4	ANHNQSKYRPLDY	13	95.455	22	1	0
326907	V3-74	InvD2-2	J4	ARALTGGSSSWYYYHLEPLSY	21	90.476	21	2	0
326907	V3-74	InvD2-2	J4	ARDPRDDFHSSWYYYNMNTGGFDY	24	100	26	0	0
326907	V3-74	InvD2-8	J4	ARDTGAYTTSTMSY	14	90.476	21	2	0
326907	V3-74	InvD2-15	J4	ARYCRSSSCHPDDF	14	94.444	18	1	0
326907	V3-74	InvD2-2	J5	ARDDKVHSSWYYYNILAHNNWFDP	24	100	29	0	0
326907	V3-74	InvD3-9	J5	ARGASSQNIVMSQADP	16	100	18	0	0
326907	V3-74	InvD3-9	J5	ARGASSQNIVMSQADS	16	100	18	0	0
326907	V3-74	InvD3-9	J5	ARGATSQNIVMSQADS	16	100	20	0	0
326907	V3-74	InvD2-15	J5	TRDKGYCSGGSSYLNWFDP	19	88.889	18	2	0
326907	V3-74	InvD2-2	J6	AKGRRYSSRYYYYYGMDV	18	91.304	23	2	0
326907	V3-74	InvD2-2	J6	ARIGVDSSSWYHYNWYMDV	19	90	20	2	0
326907	V3-7	InvD3-9	J3	AREGQSKYDNAFDI	14	89.474	19	2	0
326907	V3-7	InvD2-15	J4	AKDGSGSYHQAAFDY	15	89.474	19	2	0
326907	V3-7	InvD2-2	J4	AKEYPSSWYYYNIAHFDY	18	100	25	0	0
326907	V3-7	InvD2-15	J4	AKSYSSSYHYFDY	13	89.474	19	2	0
326907	V3-7	InvD2-2	J4	AKVRHSSRYYFDY	13	95.238	21	1	0
326907	V3-7	InvD2-2	J4	AKVRSSSWYFSKKTFDY	17	90	20	2	0
326907	V3-7	InvD2-2	J4	ARAILSSSWYYFNY	14	90	20	2	0
326907	V3-7	InvD2-2	J4	ARDARDDFHSSWYYYNMNTGGFDY	24	100	26	0	0
326907	V3-7	InvD2-2	J4	ARDDRSSSWYYYNHSPFDY	19	100	22	0	0
326907	V3-7	InvD2-2	J4	ARDPRDDFHSSLYYYNMNTGGFDY	24	96.154	26	1	0
326907	V3-7	InvD2-2	J4	ARDPRDDFHSSWYYCNMSTGGFDY	24	96.154	26	1	0
326907	V3-7	InvD2-2	J4	ARDPRDDFHSSWYYYNMNTGGFDH	24	100	26	0	0
326907	V3-7	InvD2-2	J4	ARDPRDDFHSSWYYYNMNTGGFDY	24	100	26	0	0
326907	V3-7	InvD2-2	J4	ARDPRDDFHSSWYYYNMNTGGFDY	24	100	26	0	0
326907	V3-7	InvD2-2	J4	ARDPRDDFHSSWYYYNMNTGGFDY	24	100	26	0	0
326907	V3-7	InvD2-2	J4	ARDPRDDFHSSWYYYNMSTGGFDY	24	100	26	0	0
326907	V3-7	InvD2-2	J4	ARDPRDDFHSSWYYYNVNTGGFDY	24	100	24	0	0
326907	V3-7	InvD2-2	J4	ARDQSSWYNYFDY	13	90.476	21	2	0
326907	V3-7	InvD2-2	J4	ARGGHSSWYYYTYDAFDY	18	100	24	0	0
326907	V3-7	InvD3-9	J4	ARGKIITSQNIVTHFDY	17	96.429	28	1	0
326907	V3-7	InvD3-9	J4	ARGPRISYNNQSKYRNASPYY	21	100	27	0	0
326907	V3-7	InvD2-15	J4	ARGYGSSYYPYYFDY	15	90	20	2	0
326907	V3-7	InvD3-9	J4	ARVEGETDSQSKYRPLDY	18	95	20	1	0
326907	V3-7	InvD2-15	J4	ARYCRSSSCHPDDF	14	94.444	18	1	0
326907	V3-7	InvD2-2	J4	ASDPRDDFHSSWYYYNMNTGGFDY	24	100	26	0	0
326907	V3-7	InvD2-2	J4	ASDPRDDFHSSWYYYNMNTGGFDY	24	96.154	26	1	0
326907	V3-7	InvD2-15	J5	AKEYSSSYHNWFDP	14	89.474	19	2	0
326907	V3-7	InvD2-8	J5	AKYPSIHHQYNRGWFDP	17	90.909	22	2	0
326907	V3-7	InvD2-2	J5	ARDDKVHSSWYYYNILAHNNWFDP	24	100	29	0	0
326907	V3-7	InvD3-10	J5	CMVPITPRTIVIPA	14	100	26	0	0
326907	V3-7	InvD2-2	J6	ARDTYSSSYYYMDV	14	95.238	21	1	0
326907	V3-7	InvD2-2	J6	ARIGVDSSSWYHYNWYMDV	19	90	20	2	0
326907	V3-7	InvD2-2	J6	ARIGVDSSSWYHYNWYMDV	19	90.476	21	2	0
326907	V3-7	InvD2-2	J6	ARSGREQLVLLQPRGYYGMDV	21	100	20	0	0
326907	V3-9	InvD2-15	J4	AKDGSGSYHQAAFDY	15	89.474	19	2	0
326907	V3-9	InvD2-15	J4	AKDTGYGSSYHHYNHYFDY	19	100	22	0	0
326907	V3-9	InvD2-15	J4	AKDTGYGSSYHRYNHYFDY	19	95.455	22	1	0
326907	V3-9	InvD2-2	J4	AKVRHSSRYYFDY	13	95.238	21	1	0
326907	V3-9	InvD2-2	J4	ARDVAAGTTTIFY	13	100	22	0	0
326907	V3-9	InvD2-2	J6	AKGADRSWYYYGVGF	15	95	20	1	0
326907	V3-9	InvD3-9	J6	AKRDIISSQNIVRQVYYYYAMDV	23	95.833	24	1	0
326907	V3-9	InvD3-9	J6	AKVTNQSKYRRSGMDV	16	100	19	0	0
326907	V4-31	InvD2-2	J4	ARDRGGSSWYNYYDA	15	90.476	21	2	0
326907	V4-31	InvD2-2	J4	ARDRGGSSWYNYYDA	15	90.476	21	2	0
326907	V4-31	InvD2-15	J4	ASSAWRLSGSYHQNYFDY	18	88.235	17	2	0
326907	V4-31	InvD3-9	J5	ARDREGHNNQSKYRILGANWFDP	23	100	24	0	0
326907	V4-31	InvD2-2	J5	ARGQEPDSSWYYYNTERYWFDP	22	100	24	0	0
326907	V4-34	InvD2-2	J2	ARGEGSSWYHYNWYFDL	17	90	20	2	0
326907	V4-34	InvD3-9	J3	ARAPPNQSKYRHPRAFDI	18	100	18	0	0
326907	V4-34	InvD3-9	J3	ARAPPNQSKYRHPRAFDI	18	100	18	0	0
326907	V4-34	InvD3-9	J3	ARAPPNQSKYRHPRAFDI	18	100	18	0	0
326907	V4-34	InvD2-2	J3	ARATSGSWYYYNSFGSYAFDI	21	100	21	0	0
326907	V4-34	InvD2-2	J3	ARGGIAAGTTNAFDI	15	95.455	22	1	0
326907	V4-34	InvD3-9	J3	ARGGIGIWGSKYRNTLISFDI	21	100	18	0	0
326907	V4-34	InvD3-9	J3	ARGGIGIWGSRYRNTLISFDI	21	94.444	18	1	0
326907	V4-34	InvD3-9	J3	ARGLYNNQSKYRKRGDAFDI	20	100	26	0	0
326907	V4-34	InvD3-3	J3	ARIWRPRPHQKSYSSSRGGAFDI	23	88.889	18	2	0
326907	V4-34	InvD2-2	J3	ARWYSGSWYYYYGFDV	16	95	20	1	0
326907	V4-34	InvD2-15	J4	AFCSGGRCYHHFGT	14	88.889	18	2	0
326907	V4-34	InvD3-9	J4	AGIPIITSQNIVKRQLDY	18	96.429	28	1	0
326907	V4-34	InvD2-2	J4	ARAGGSWYYYNTLFDY	16	100	21	0	0
326907	V4-34	InvD3-10	J4	ARCPWYYYGCGGYNNAPKYFDY	22	89.474	19	2	0
326907	V4-34	InvD2-2	J4	ARDRGGGSWYNYYDA	15	90	20	2	0
326907	V4-34	InvD2-2	J4	ARDRGGSSWYNYYDA	15	90.476	21	2	0
326907	V4-34	InvD3-22	J4	AREDNHYYHSNRFDY	15	100	22	0	0
326907	V4-34	InvD3-9	J4	AREFNNQSKYLYGSGSYKRVWYFDY	25	100	20	0	0
326907	V4-34	InvD2-2	J4	AREFWCSPSSWSYFDY	16	90	20	2	0
326907	V4-34	InvD2-2	J4	AREWYSSSWYSYKPSYYFDY	20	90	20	2	0
326907	V4-34	InvD2-2	J4	AREWYSSSWYSYKPSYYFEY	20	90	20	2	0
326907	V4-34	InvD3-22	J4	ARGFRSSIVIPAAARFDY	18	88.235	17	2	0
326907	V4-34	InvD3-9	J4	ARGGHNQSKYRNRVGYFDY	19	100	23	0	0
326907	V4-34	InvD3-9	J4	ARGGVTSQNIPFSY	14	100	17	0	0
326907	V4-34	InvD3-9	J4	ARGHPDPNNQSKSFDS	16	100	17	0	0
326907	V4-34	InvD3-9	J4	ARGHPDPNNQSKSFDY	16	100	17	0	0
326907	V4-34	InvD2-2	J4	ARGLRYSSWYHY	12	90	20	2	0
326907	V4-34	InvD3-9	J4	ARGPRISCNNQSKYRNASPYY	21	96.429	28	1	0
326907	V4-34	InvD3-9	J4	ARGPRISYNNQSKYRNASPYY	21	100	27	0	0
326907	V4-34	InvD3-9	J4	ARGPRISYNNQSKYRNASPYY	21	100	27	0	0
326907	V4-34	InvD3-22	J4	ARGPRSQYHYYHISDHDY	18	94.444	18	1	0
326907	V4-34	InvD3-22	J4	ARGPRSQYHYYHSSDHDY	18	100	18	0	0
326907	V4-34	InvD2-2	J4	ARGQLVLLQCRFDY	14	95.652	23	1	0
326907	V4-34	InvD2-2	J4	ARGQQLVLLQYGYYFDY	17	100	22	0	0
326907	V4-34	InvD2-2	J4	ARGRIAAGTTTIGAYFDY	18	100	26	0	0
326907	V4-34	InvD2-15	J4	ARGRSSSYHHYNILPYGGIFDY	22	100	31	0	0
326907	V4-34	InvD2-15	J4	ARGSGGVAAATDY	13	88.235	17	2	0
326907	V4-34	InvD2-2	J4	ARGYSSSWYYSKPFDY	16	90	20	2	0
326907	V4-34	InvD2-2	J4	ARGYSSWDY	9	90	20	2	0
326907	V4-34	InvD2-2	J4	ARLRHSSLDY	10	90	20	2	0
326907	V4-34	InvD3-9	J4	ARRHPDPNDQSKSFDY	16	94.118	17	1	0
326907	V4-34	InvD3-9	J4	ARSKYRNRPFDY	12	100	17	0	0
326907	V4-34	InvD3-9	J4	ARSKYRNRPFHY	12	100	17	0	0
326907	V4-34	InvD2-2	J4	ARTRRVLGNWYYYNIPLHFDY	21	95.833	24	1	0
326907	V4-34	InvD2-2	J4	ARTRRVLGSWYYYNIPLHFDY	21	100	24	0	0
326907	V4-34	InvD3-22	J4	ARVTGNNHYYHSNLFDY	17	100	25	0	0
326907	V4-34	InvD3-9	J4	TRGPRISYNNQPKYRNASPYY	21	96.296	27	1	0
326907	V4-34	InvD2-2	J4	VRGQLVLLQCRFDY	14	95.652	23	1	0
326907	V4-34	InvD2-2	J5	ARALPYIASSSWYRYNWFDP	20	90	20	2	0
326907	V4-34	InvD2-2	J5	ARARHSSWYYSGHRWFDP	18	100	21	0	0
326907	V4-34	InvD2-2	J5	ARARSSWYYYDRGEWFDP	18	95.652	23	1	0
326907	V4-34	InvD2-2	J5	ARARSSWYYYNRGEWFDP	18	100	23	0	0
326907	V4-34	InvD2-2	J5	ARASTPHSSWYDY	13	90.476	21	2	0
326907	V4-34	InvD2-15	J5	ARCSSSSYYYWFDP	14	89.474	19	2	0
326907	V4-34	InvD2-2	J5	ARDARFRGYSSSWYSNNWFDP	21	90	20	2	0
326907	V4-34	InvD3-9	J5	ARENFRQNNQSKYRNFYLDP	20	100	24	0	0
326907	V4-34	InvD3-10	J5	AREVPYNSPNHSNSPTFEP	19	100	24	0	0
326907	V4-34	InvD3-10	J5	AREVPYNSPNHSNSPTYEP	19	100	24	0	0
326907	V4-34	InvD2-2	J5	ARGCIAAAGTSRNCLDV	17	90	20	2	0
326907	V4-34	InvD2-2	J5	ARGGSSWYYSNRGEWFDS	18	91.304	23	2	0
326907	V4-34	InvD2-2	J5	ARGGYSSSWYHSNLNWFDP	19	90	20	2	0
326907	V4-34	InvD2-2	J5	ARGGYSSSWYKYNWFDP	17	90	20	2	0
326907	V4-34	InvD2-2	J5	ARGHGSWYNY	10	90.476	21	2	0
326907	V4-34	InvD3-22	J5	ARGNRGFTNNHYYHHRSNWFDP	22	100	17	0	0
326907	V4-34	InvD2-2	J5	ARGPQYSSSWYYFNWFDP	18	90	20	2	0
326907	V4-34	InvD2-15	J5	ARGPRRGSYHHYNNGAWFDP	20	100	21	0	0
326907	V4-34	InvD2-15	J5	ARGPRRGSYHHYNNGGWFDP	20	100	21	0	0
326907	V4-34	InvD2-2	J5	ARGRASSSWYPYNRFDP	17	90	20	2	0
326907	V4-34	InvD2-2	J5	ARGRASSSWYPYNWFDP	17	90	20	2	0
326907	V4-34	InvD3-16	J5	ARGRLTITPPNVIILRGGARFDP	23	95.833	24	1	0
326907	V4-34	InvD2-2	J5	ARGRYSSSWYKYNWFDP	17	90	20	2	0
326907	V4-34	InvD2-2	J5	ARHSSSWYQYNWFDP	15	90	20	2	0
326907	V4-34	InvD2-15	J5	ARLGAMGAYCSGGSCYHH	18	94.118	17	1	0
326907	V4-34	InvD2-2	J5	ARREMYSSWYYYNQPERRDWFDP	23	100	22	0	0
326907	V4-34	InvD2-2	J5	ARSRSSWYSYNRGGWFDP	18	91.304	23	2	0
326907	V4-34	InvD3-9	J5	ARTGPYNDQSKYLRAHWFDP	20	95.455	22	1	0
326907	V4-34	InvD3-9	J5	ARTGPYNNQSKYLRAHWFDP	20	100	22	0	0
326907	V4-34	InvD3-9	J5	ARTGPYNNQSKYLRAHWFDP	20	100	22	0	0
326907	V4-34	InvD3-3	J5	ARTNNHSKNRNHNWFDP	17	100	24	0	0
326907	V4-34	InvD2-15	J5	ARVAATTRDPPNWFDP	16	100	17	0	0
326907	V4-34	InvD2-2	J5	ARVNGGVEDSSWYYYDPGTSSQNWFDP	27	95.652	23	1	0
326907	V4-34	InvD2-15	J5	ARVRSSSYHHYNIERRGWFDP	21	100	28	0	0
326907	V4-34	InvD3-22	J5	ERRNRGFTNNHYYHHRSNWFDP	22	100	17	0	0
326907	V4-34	InvD2-2	J6	ARAKAPEYSRWYYYYYMDV	19	95	20	1	0
326907	V4-34	InvD3-9	J6	ARAVRQSKYRNTPYYYYYYMDV	22	100	21	0	0
326907	V4-34	InvD2-2	J6	ARDRSSSWYYYYGMDV	16	90.476	21	2	0
326907	V4-34	InvD3-9	J6	ARDSPDQSKYRSMDV	15	95.238	21	1	0
326907	V4-34	InvD2-15	J6	AREGSGSYHHYNRYYYYGMDV	21	100	21	0	0
326907	V4-34	InvD2-2	J6	AREPVIAAGTTTFPARKYYYYYYGMDV	27	100	22	0	0
326907	V4-34	InvD2-2	J6	AREVGSWYYYNNPRRPYYYYGMDV	24	95.833	24	1	0
326907	V4-34	InvD2-2	J6	ARGGHSSRYYYYYMDV	16	95.652	23	1	0
326907	V4-34	InvD2-2	J6	ARGGHSSRYYYYYYMDV	17	95.652	23	1	0
326907	V4-34	InvD2-2	J6	ARGGSYSRGYYYYMDV	16	90	20	2	0
326907	V4-34	InvD2-2	J6	ARGGSYSRGYYYYYMDV	17	90	20	2	0
326907	V4-34	InvD2-2	J6	ARGGSYSRGYYYYYMDV	17	90	20	2	0
326907	V4-34	InvD2-2	J6	ARGLWYSSWYNSCYYYYYMDV	21	90.476	21	2	0
326907	V4-34	InvD2-2	J6	ARGPNGSGSYYISWYYYGMDV	21	95	20	1	0
326907	V4-34	InvD2-2	J6	ARGRISSWYYYYMDV	15	95.652	23	1	0
326907	V4-34	InvD2-2	J6	ARGRRDSSSWWYYYKDV	17	90	20	2	0
326907	V4-34	InvD2-2	J6	ARGRSSWYYYNIPHGTCYYYYMDV	24	100	25	0	0
326907	V4-34	InvD2-2	J6	ARGRSSWYYYNIPHGTYYYYMDV	23	100	25	0	0
326907	V4-34	InvD2-2	J6	ARGRSSWYYYNIPHGTYYYYYMDV	24	100	25	0	0
326907	V4-34	InvD2-2	J6	ARGVVGCYYYNNPRRPYYYYCMDV	24	90.476	21	2	0
326907	V4-34	InvD3-22	J6	ARGWQQLALLSYYYYYGMDV	20	88.889	18	2	0
326907	V4-34	InvD2-2	J6	ARTRLSSWYDYYYYMDV	17	91.304	23	2	0
326907	V4-34	InvD2-8	J6	ARVGRSIHHQYKKTSYYYYMDV	22	90.476	21	2	0
326907	V4-34	InvD2-2	J6	ARVGWGYSSSWYGYNYYMDV	20	90	20	2	0
326907	V4-34	InvD2-2	J6	ARVYSSWYYYYYYMDV	16	100	20	0	0
326907	V4-34	InvD3-9	J6	ASLYQSKYRRLFYYYYGMDV	20	100	18	0	0
326907	V4-34	InvD2-15	J6	TRGRVCGGGSCYHHYMDV	18	95.238	21	1	0
326907	V4-34	InvD2-2	J6	VRGRSSWYYYNIPHGTYYYYYMDV	24	100	25	0	0
326907	V4-39	InvD2-15	J3	ARGSSYHHYNTVDAFDI	17	100	24	0	0
326907	V4-39	InvD2-15	J3	ARGSSYHHYNTVDAFDV	17	100	24	0	0
326907	V4-39	InvD3-9	J3	ARLNGNQSKYRNTPWAFDI	19	100	23	0	0
326907	V4-39	InvD2-15	J4	AFCSGGRCYHHFGT	14	88.889	18	2	0
326907	V4-39	InvD2-2	J4	ARDRGGSSWYNYYDA	15	90.476	21	2	0
326907	V4-39	InvD2-2	J4	AREMHSSWYYYNEGVGYFDY	20	100	25	0	0
326907	V4-39	InvD2-2	J4	AREWYSSSWYSYKPSYYFDY	20	90	20	2	0
326907	V4-39	InvD3-9	J4	ARGPRISYNNQSKYRNASPYY	21	100	27	0	0
326907	V4-39	InvD3-22	J4	ARGPRSQYHYYHSSDHDY	18	100	18	0	0
326907	V4-39	InvD3-10	J4	ARHGVWPRVIITPRTILGLAD	21	96.296	27	1	0
326907	V4-39	InvD3-9	J4	ARHRGAKINNQSKYRASGPYYFDY	24	100	20	0	0
326907	V4-39	InvD2-2	J4	ARLVLYSSWWYYFDY	15	90	20	2	0
326907	V4-39	InvD3-9	J4	ARQAQSKYRNPLTFDY	16	100	19	0	0
326907	V4-39	InvD3-9	J4	ARQAQSQYRNPLTLEY	16	94.737	19	1	0
326907	V4-39	InvD2-2	J4	ARQGHSSWYYYTHGSFDY	18	100	22	0	0
326907	V4-39	InvD3-3	J4	ARQPGNHSKNRQRGDY	16	100	19	0	0
326907	V4-39	InvD3-9	J4	ARSPTPSFLIITSQNIVIPAPYFDY	25	100	30	0	0
326907	V4-39	InvD2-2	J4	ARTLSSWYYYNLYFDY	16	96	25	1	0
326907	V4-39	InvD2-2	J4	ARVEPYSSWWYYFDY	15	90	20	2	0
326907	V4-39	InvD3-22	J4	ASQGITNHYFDY	12	88.889	18	2	0
326907	V4-39	InvD2-15	J4	ATLLNCGSSSSYYYFDY	17	89.474	19	2	0
326907	V4-39	InvD2-15	J4	AVCSGGRCYHHFGT	14	88.889	18	2	0
326907	V4-39	InvD3-9	J4	SRQAQSKYRNPLTFDY	16	100	19	0	0
326907	V4-39	InvD2-2	J5	AREDSSSWYNYNWFDP	16	95	20	1	0
326907	V4-39	InvD3-22	J5	ARGNRGFTNNHYYHHRSNWFDP	22	100	17	0	0
326907	V4-39	InvD2-2	J5	ARGPQYSSSWYYFNWFDP	18	90	20	2	0
326907	V4-39	InvD2-2	J5	ARHAGSSSWYFYNWFDP	17	95	20	1	0
326907	V4-39	InvD3-9	J5	ARHGIITSQNIVQREVNWFDP	21	100	24	0	0
326907	V4-39	InvD2-2	J5	ARLGYSSSWYKYNWFDP	17	90	20	2	0
326907	V4-39	InvD2-2	J5	ARLNSSWYSYNWFDP	15	90	20	2	0
326907	V4-39	InvD2-2	J5	ARLVLWRCYYYNILEWFDS	19	95	20	1	0
326907	V4-39	InvD2-15	J5	ARRVTSSYHHYNILEWFDP	19	100	26	0	0
326907	V4-39	InvD2-2	J5	ASTFTISSWYYYNPTNWFDP	20	100	21	0	0
326907	V4-39	InvD2-2	J6	ARAKAPEYSRWYYYYYMDV	19	95	20	1	0
326907	V4-39	InvD2-2	J6	AREDSSSWYNYNWFDP	16	95	20	1	0
326907	V4-39	InvD2-2	J6	ARHLGIWHSSGYYYYYYMDV	20	91.304	23	2	0
326907	V4-39	InvD3-9	J6	ARHNNQSKYRTYYYYYGMDV	20	95.833	24	1	0
326907	V4-39	InvD2-2	J6	ARLGYSSWYSYYYYMDV	17	91.304	23	2	0
326907	V4-4	InvD2-15	J2	ARDQSSEYCSGGSCYHHWYFDL	22	94.444	18	1	0
326907	V4-4	InvD3-9	J2	AREATSQNVVIPDWFFDL	18	95.238	21	1	0
326907	V4-4	InvD2-2	J4	AGDRGGSSWYNYYDA	15	90.476	21	2	0
326907	V4-4	InvD3-9	J4	AGHSIITSQNIVIQDY	16	100	29	0	0
326907	V4-4	InvD3-22	J4	AKYDSFDHYYDSTGRFDC	18	94.444	18	1	0
326907	V4-4	InvD3-10	J4	ARCAPRTILRRLGWGSEYFDY	21	94.444	18	1	0
326907	V4-4	InvD2-2	J4	ARDRGGGSWYNYYDA	15	90	20	2	0
326907	V4-4	InvD2-2	J4	ARDRGGRSWYNYYDA	15	90	20	2	0
326907	V4-4	InvD2-2	J4	ARDRGGSSWYDYYDA	15	90.476	21	2	0
326907	V4-4	InvD2-2	J4	ARDRGGSSWYNYYAA	15	90.476	21	2	0
326907	V4-4	InvD2-2	J4	ARDRGGSSWYNYYDA	15	90.476	21	2	0
326907	V4-4	InvD2-2	J4	ARDRGGSSWYNYYDA	15	90.476	21	2	0
326907	V4-4	InvD2-2	J4	ARDRGGSSWYNYYDA	15	90.476	21	2	0
326907	V4-4	InvD2-2	J4	ARDRGGSSWYNYYDA	15	90.476	21	2	0
326907	V4-4	InvD2-2	J4	ARDRGGSSWYNYYDA	15	90.476	21	2	0
326907	V4-4	InvD2-2	J4	ARDRGGSSWYNYYDA	15	90.476	21	2	0
326907	V4-4	InvD2-2	J4	ARDRGGSSWYNYYDS	15	90.476	21	2	0
326907	V4-4	InvD2-2	J4	ARDRGGSSWYNYYDV	15	90.476	21	2	0
326907	V4-4	InvD2-2	J4	ARDRGGSSWYNYYGA	15	90.476	21	2	0
326907	V4-4	InvD2-2	J4	ARDRGVSSWYNYYDA	15	90.476	21	2	0
326907	V4-4	InvD2-2	J4	AREMHSSWYYYNEGVGYFDY	20	100	25	0	0
326907	V4-4	InvD2-15	J4	ARGKRSSSYHHYVDY	15	100	23	0	0
326907	V4-4	InvD2-15	J4	ARGKRSSSYHHYVDY	15	100	23	0	0
326907	V4-4	InvD3-9	J4	ARGPRISYNNQSKYRNASPYY	21	100	27	0	0
326907	V4-4	InvD2-15	J4	ARVLSGSYHQIDY	13	88.889	18	2	0
326907	V4-4	InvD2-2	J4	ERDRGGSSWYHYYDA	15	90.476	21	2	0
326907	V4-4	InvD2-2	J4	ERDRGGSSWYNYYDA	15	90.476	21	2	0
326907	V4-4	InvD2-2	J4	SRDRGSSSWYNYYEA	15	90.476	21	2	0
326907	V4-4	InvD2-2	J5	ARARSSWYYYNRGEWFDP	18	100	23	0	0
326907	V4-4	InvD2-2	J5	ARDHSDSSSWYHFNWFDP	18	90	20	2	0
326907	V4-4	InvD2-2	J5	AREVSDSSSWYSYNWFDP	18	90	20	2	0
326907	V4-4	InvD3-9	J5	ARGGIITSQNIEGWFDP	17	100	23	0	0
326907	V4-4	InvD2-2	J5	ARGKRGSWYYYNFSNWFDP	19	95.652	23	1	0
326907	V4-4	InvD2-2	J5	ARRGYSSWYYYNMNGGNWFDP	21	96.429	28	1	0
326907	V4-4	InvD2-2	J5	ARSGYSSWYYYDMNGGNWFDP	21	92.857	28	2	0
326907	V4-4	InvD2-2	J5	ARSGYSSWYYYNMNGGNWFDL	21	96.429	28	1	0
326907	V4-4	InvD2-2	J5	ARSGYSSWYYYNMNGGNWFDP	21	96.429	28	1	0
326907	V4-4	InvD3-9	J5	ARTGPYNNQSKYLRAHWFDP	20	100	22	0	0
326907	V4-4	InvD2-2	J5	ARVGRHSGWYYPTL	14	90	20	2	0
326907	V4-4	InvD2-2	J6	AGTYSSRWYYYSMDV	15	91.304	23	2	0
326907	V4-4	InvD2-2	J6	ARDGHSSSYYYYYYMAV	17	91.304	23	2	0
326907	V4-4	InvD2-2	J6	ARDGHSSSYYYYYYMDV	17	91.304	23	2	0
326907	V4-4	InvD2-2	J6	ARGRSSWYYYNIPHGTYYYYYMDV	24	100	25	0	0
326907	V4-59	InvD2-2	J3	ARGGIAAGTTNAFDI	15	95.455	22	1	0
326907	V4-59	InvD2-2	J4	AADRNNRSWYYY	12	90	20	2	0
326907	V4-59	InvD3-9	J4	AKHYGETSSKDQSKYRHLDY	20	100	17	0	0
326907	V4-59	InvD2-2	J4	ARDRGGSSWYNYYDA	15	90.476	21	2	0
326907	V4-59	InvD2-2	J4	ARDRGGSSWYNYYDA	15	90.476	21	2	0
326907	V4-59	InvD2-2	J4	AREMHSSWYYYNEGVGYFDY	20	100	25	0	0
326907	V4-59	InvD3-9	J4	ARESPDNNQSKYRNTRKVDY	20	100	26	0	0
326907	V4-59	InvD3-9	J4	ARESPDNNQSNYRNTRKVDY	20	96.154	26	1	0
326907	V4-59	InvD3-9	J4	ARGRANNQSKYRNTFPYDY	19	100	27	0	0
326907	V4-59	InvD3-9	J4	ARGRANNQSKYRNTFPYGY	19	100	27	0	0
326907	V4-59	InvD3-9	J4	ARSPTPSFLIITSQNIVIPAPYFDY	25	100	30	0	0
326907	V4-59	InvD3-9	J4	ARSPTPSLLIITSQNIVIPAPYFDY	25	100	30	0	0
326907	V4-59	InvD2-15	J4	ARVLSGSYHQIDY	13	88.889	18	2	0
326907	V4-59	InvD2-15	J4	ARVVYYSGSYHHDY	14	88.235	17	2	0
326907	V4-59	InvD3-9	J4	ARWSGQSKYRNSHFDY	16	100	19	0	0
326907	V4-59	InvD3-9	J5	ARAIITSQNI	10	100	21	0	0
326907	V4-59	InvD2-15	J5	ARCGSGSCYHHYNWFDP	17	90	20	2	0
326907	V4-59	InvD2-2	J5	ARDGGYSSWYLY	12	90	20	2	0
326907	V4-59	InvD3-9	J5	ARDREGHNNQSKYRILGANWFDP	23	100	24	0	0
326907	V4-59	InvD2-15	J5	ARDRGYSSCYHH	12	88.889	18	2	0
326907	V4-59	InvD2-2	J5	AREEFSSWYYYNIRRWFDP	19	100	24	0	0
326907	V4-59	InvD2-2	J5	AREGGYSSSWYAYNWFDP	18	90	20	2	0
326907	V4-59	InvD2-2	J5	AREKPTGDGYSSSWYAYNWFDP	22	90	20	2	0
326907	V4-59	InvD2-2	J5	ARLDRHSSWYYPTL	14	100	20	0	0
326907	V4-59	InvD2-2	J5	ARLDRHSSWYYPTL	14	100	20	0	0
326907	V4-59	InvD2-2	J5	ARLGYSSSWYKYNWFDP	17	90	20	2	0
326907	V4-59	InvD2-2	J5	ARLYSSWYYYNIRAFGSWFDP	21	100	27	0	0
326907	V4-59	InvD2-2	J5	ASTFTISSWYYYNPTNWFDP	20	100	21	0	0
326907	V4-59	InvD2-2	J5	TRDSGWYYY	9	90	20	2	0
326907	V4-59	InvD3-9	J6	ARAVRQSKYRNTPYYYYYYMDV	22	100	21	0	0
326907	V4-59	InvD2-2	J6	ARDGHSSSYYYYYYMDV	17	91.304	23	2	0
326907	V4-59	InvD2-2	J6	ARDHWGSSDSGWYYYGMDV	19	90	20	2	0
326907	V4-59	InvD2-2	J6	ARDRRREMGYSSSWYYYNMDV	21	95.652	23	1	0
326907	V4-59	InvD2-2	J6	ARDRSSSWYYYYGMDV	16	90.476	21	2	0
326907	V4-59	InvD3-9	J6	ARDSPDQSKYRSMDV	15	95.238	21	1	0
326907	V4-59	InvD3-9	J6	ARESMTSQNIVGRTYYYYYGMDV	23	95.238	21	1	0
326907	V4-59	InvD3-10	J6	ARGGLYGSGSYYNSPRYYYGMDV	23	94.118	17	1	0
326907	V4-59	InvD2-2	J6	ARGGSYSRGYYYYYMDV	17	90	20	2	0
326907	V4-59	InvD2-2	J6	ARGSWYYYYYYMDV	14	95	20	1	0
326907	V4-59	InvD2-2	J6	ARHQDSGWYYYYGMDV	16	90	20	2	0
326907	V4-59	InvD2-15	J6	ARLRSSYHHYYYYYGMDA	18	94.444	18	1	0
326907	V4-59	InvD2-15	J6	ARLRSSYHHYYYYYGMDV	18	94.444	18	1	0
326907	V4-59	InvD2-15	J6	ARTTMVRGVPAGNRSSYYYYGMDV	24	90	20	2	0
326907	V4-61	InvD2-2	J4	ARVTGHSSWYYFDY	14	95.238	21	1	0
326907	V4-61	InvD3-9	J5	ARENFRPNNQSKYRNFYLDP	20	100	24	0	0
326907	V4-61	InvD3-9	J5	ARENFRQNNQSKYRNFYLDP	20	100	24	0	0
326907	V4-61	InvD3-9	J5	ARENLRQNNQSKYRNFYLDP	20	100	24	0	0
326907	V4-61	InvD2-15	J6	ARAASASNLKGWGEYYYHHYNIDV	24	89.474	19	2	0
326907	V5-51	InvD2-2	J3	ARLSSSWYSYDDAFDI	16	90.476	21	2	0
326907	V5-51	InvD3-22	J4	ARGGRSHNNHYYHLDNSVFDY	21	100	19	0	0
326907	V5-51	InvD3-22	J4	ARGGRSHNNHYYHLDNSVFDY	21	100	19	0	0
326907	V5-51	InvD2-2	J4	ARGYGSWYYFDY	12	90.476	21	2	0
326907	V5-51	InvD2-15	J4	ARQGRYCSGGNCYHHYFDY	19	90	20	2	0
326907	V5-51	InvD3-16	J4	ARRGPKRNHNPFDY	14	100	19	0	0
326907	V5-51	InvD2-2	J5	ARQVEYTSSWYKYNWFDP	18	90	20	2	0
326907	V5-51	InvD2-2	J5	ARRNLGSSWYAYNWFDP	17	90	20	2	0
326907	V5-51	InvD2-2	J5	ARRNLGSSWYAYNWYDP	17	90	20	2	0
326907	V5-51	InvD2-2	J6	ARHSSSDYYYYYMDV	15	91.304	23	2	0
326907	V6-1	InvD2-2	J4	ARAGGSWYYYNTLFDY	16	100	21	0	0
326907	V6-1	InvD3-9	J4	ARGPRISYNNQSKYRNASPYY	21	100	27	0	0
326907	V6-1	InvD3-9	J5	ARTGPYNNQSKYLRAHWFDP	20	100	22	0	0
326907	V6-1	InvD2-2	J6	ARGGHSSRYYYYYYMDV	17	95.652	23	1	0
326907	V6-1	InvD2-2	J6	ARVSYSSWDHYYYGMDV	17	90	20	2	0
326907	V6-1	InvD2-2	J6	ARVSYSSWDHYYYYGMDA	18	90	20	2	0
326907	V6-1	InvD2-2	J6	ARVSYSSWDHYYYYGMDV	18	90	20	2	0
327059	V1-18	InvD2-2	J3	ARALAAGTTTISYAFDI	17	100	27	0	0
327059	V1-18	InvD2-2	J3	ARGGSWYYYNIHRFDAFDI	19	100	24	0	0
327059	V1-18	InvD3-10	J3	ARVQIITPRTTFPDAFDI	18	100	19	0	0
327059	V1-18	InvD3-9	J4	AGGAPLYQSKYRNTFDY	17	100	22	0	0
327059	V1-18	InvD3-3	J4	AIDPRNIITTPKTPPDY	17	100	19	0	0
327059	V1-18	InvD3-22	J4	AKAQYYHSDGYYSDEYYFDY	20	88.889	18	2	0
327059	V1-18	InvD3-22	J4	ARAGANNHYYQIDY	14	94.444	18	1	0
327059	V1-18	InvD3-22	J4	ARALVNHYYHSPRVPLPADY	20	100	18	0	0
327059	V1-18	InvD3-22	J4	ARDANNHYYHHDLGKGDY	18	100	19	0	0
327059	V1-18	InvD3-22	J4	ARDEGHNHYYHSNRPDY	17	100	24	0	0
327059	V1-18	InvD2-2	J4	ARDESSWYFDN	11	90	20	2	0
327059	V1-18	InvD2-15	J4	ARDETRSGSYHHGNY	15	88.889	18	2	0
327059	V1-18	InvD3-9	J4	ARDGNNQSKYRTPRY	15	100	22	0	0
327059	V1-18	InvD2-2	J4	ARDGSSSWYDYKPGDY	16	90	20	2	0
327059	V1-18	InvD3-22	J4	ARDLFTGSNLGSNNHYYHSNGRVTYFDY	28	100	29	0	0
327059	V1-18	InvD3-10	J4	ARDLGYYGSGSYYNSPGWDY	20	94.118	17	1	0
327059	V1-18	InvD3-22	J4	ARDLNNHYYHTSLGSEDY	18	100	19	0	0
327059	V1-18	InvD3-22	J4	ARDLRVVITTTIYYFDY	17	100	21	0	0
327059	V1-18	InvD3-22	J4	ARDLVITTSIIGY	13	95.455	22	1	0
327059	V1-18	InvD3-22	J4	ARDLVITTTIIGY	13	100	22	0	0
327059	V1-18	InvD3-22	J4	ARDLVITTTILGY	13	90.909	22	2	0
327059	V1-18	InvD3-3	J4	ARDLYNNHSKNRRHYFDY	18	96.154	26	1	0
327059	V1-18	InvD3-3	J4	ARDLYNNHSKNRRHYFDY	18	100	26	0	0
327059	V1-18	InvD2-2	J4	ARDNSRGHSSSYD	13	90	20	2	0
327059	V1-18	InvD2-2	J4	ARDSSSSWYDYKPGDY	16	90	20	2	0
327059	V1-18	InvD3-10	J4	AREGNNNSPNHSPIEEGLDY	20	100	22	0	0
327059	V1-18	InvD3-9	J4	ARGAPLYQSKYHNTFDY	17	95.455	22	1	0
327059	V1-18	InvD3-9	J4	ARGAPLYQSKYRNTFDY	17	100	22	0	0
327059	V1-18	InvD2-2	J4	ARGGIAAGTTDGLDY	15	100	21	0	0
327059	V1-18	InvD3-9	J4	ARGGNQSKYRNNVGVY	16	100	23	0	0
327059	V1-18	InvD3-9	J4	ARGGTQSKYRNNVGVY	16	95.652	23	1	0
327059	V1-18	InvD3-9	J4	ARGKGPNQSKYRNMARYYMDV	21	100	23	0	0
327059	V1-18	InvD3-9	J4	ARGLTDSITSQNIVIFGGEGPDGFAEYYFDY	31	100	24	0	0
327059	V1-18	InvD2-15	J4	ARGRVSYLGQYSSYHYFDY	19	94.118	17	1	0
327059	V1-18	InvD3-3	J4	ARIDRYNNHSKNRNLGTY	18	100	29	0	0
327059	V1-18	InvD3-22	J4	ARKAPNNHYYHSNLPGGFDY	20	100	24	0	0
327059	V1-18	InvD3-22	J4	ARLRGDNHYYHSNTQGDY	18	100	25	0	0
327059	V1-18	InvD2-15	J4	ARMGRSSYHHYKGRFDY	17	100	22	0	0
327059	V1-18	InvD3-22	J4	ARRKTPAYLNNHYYHSNTGYFDY	23	100	26	0	0
327059	V1-18	InvD2-2	J4	ARRVIAAAGTSATSYPLDY	19	90	20	2	0
327059	V1-18	InvD2-2	J4	ARSTGRKATYSSSWYAYNFDY	21	90	20	2	0
327059	V1-18	InvD3-16	J4	ARVCAGNDNSPKRKPRYSESDY	22	100	19	0	0
327059	V1-18	InvD3-22	J4	ARVGLVPTTIIILFPPDY	18	94.118	17	1	0
327059	V1-18	InvD3-22	J4	ARVGLVPTTIIILFPPDY	18	94.118	17	1	0
327059	V1-18	InvD3-16	J4	ARVKRNDNSPKRETSPPDY	19	100	17	0	0
327059	V1-18	InvD3-16	J4	ARVKRNDNSPKRETSPPDY	19	100	17	0	0
327059	V1-18	InvD3-22	J4	ARVLVNHYYHSPRVPLPADY	20	100	18	0	0
327059	V1-18	InvD3-22	J4	ARVLVNHYYHSPRVPLPGHY	20	100	18	0	0
327059	V1-18	InvD2-2	J4	ARVWYYYNILAGPADY	16	100	21	0	0
327059	V1-18	InvD3-9	J4	ARWAPLYQLKYRNTFDY	17	95.455	22	1	0
327059	V1-18	InvD3-22	J4	ERVGLVPTTIIILFPPDY	18	94.118	17	1	0
327059	V1-18	InvD3-10	J4	LITPRTIPY	9	100	20	0	0
327059	V1-18	InvD2-2	J4	VRGGYSSWDYYFDY	14	91.304	23	2	0
327059	V1-18	InvD3-10	J5	ARAFFYNNSPNHGIDP	16	100	21	0	0
327059	V1-18	InvD3-22	J5	ARASNHYYHMYWFDP	15	100	17	0	0
327059	V1-18	InvD3-22	J5	ARDHYYDSSGTVRFDP	16	94.444	18	1	0
327059	V1-18	InvD3-9	J5	ARDNNQSKYRNRNWFDP	17	100	26	0	0
327059	V1-18	InvD3-9	J5	ARDPDNQSKYRNEVSGFDP	19	100	23	0	0
327059	V1-18	InvD3-9	J5	ARDPRVTRKITSQNIVMGFNWFDP	24	96.296	27	1	0
327059	V1-18	InvD3-9	J5	ARDRMASQNIVILPFDP	17	100	20	0	0
327059	V1-18	InvD2-8	J5	ARDRVGAYTISTIDWFDP	18	100	22	0	0
327059	V1-18	InvD2-2	J5	ARDSWGSSSWYEYNWFDP	18	90	20	2	0
327059	V1-18	InvD3-22	J5	AREAGGIRNNHYYHSKSNWFDP	22	100	25	0	0
327059	V1-18	InvD3-22	J5	AREVGGIRNNHYYHSKSNWFDP	22	100	25	0	0
327059	V1-18	InvD3-22	J5	AREVRGIRNNHYYHSKSNWFDP	22	96	25	1	0
327059	V1-18	InvD3-10	J5	AREWRTPRTIVMHWFDP	17	100	21	0	0
327059	V1-18	InvD3-22	J5	ARFRIGSNNHYYHSNRARFWFDP	23	100	29	0	0
327059	V1-18	InvD2-2	J5	ARGASWYYYNTDNWFDP	17	100	20	0	0
327059	V1-18	InvD2-2	J5	ARGDSSWYNWFDP	13	90.476	21	2	0
327059	V1-18	InvD2-2	J5	ARGGRAFYSSSWYSDNWFDP	20	90	20	2	0
327059	V1-18	InvD2-2	J5	ARGPGGGSSWYFYNWFDP	18	95	20	1	0
327059	V1-18	InvD2-2	J5	ARGTIYSSWYYYNKRHWFDP	20	100	24	0	0
327059	V1-18	InvD2-2	J5	ARILAAAGTARMVFDP	16	90.476	21	2	0
327059	V1-18	InvD3-10	J5	ARLGNNSPNHKNWFDP	16	100	19	0	0
327059	V1-18	InvD3-22	J5	ARNIDCSSNNCYTNWFDP	18	88.235	17	2	0
327059	V1-18	InvD3-9	J5	ARVFYNNQSKYRRKADWFDP	20	100	23	0	0
327059	V1-18	InvD2-15	J5	ARVGATTNWFDP	12	88.889	18	2	0
327059	V1-18	InvD2-2	J5	ARVPSYSSWYYYNNAWFDP	19	100	24	0	0
327059	V1-18	InvD3-22	J5	ARVRNNHYYHSNTGWFDP	18	100	26	0	0
327059	V1-18	InvD3-9	J5	ARVSQNIVIQKYNWFDP	17	100	19	0	0
327059	V1-18	InvD2-2	J5	ARYLYSSSWYYHNWFDP	17	95	20	1	0
327059	V1-18	InvD3-9	J6	AGGKGPNQSKYRNMARYYMDV	21	100	23	0	0
327059	V1-18	InvD2-2	J6	AMRHSSWYYYNRGSYGMDV	19	100	25	0	0
327059	V1-18	InvD2-2	J6	ARAQSSWYHYYYYYMDV	17	90.909	22	2	0
327059	V1-18	InvD2-2	J6	ARDAVSHSSWYYYNEGGGMDV	21	100	23	0	0
327059	V1-18	InvD2-2	J6	ARDAVSHSSWYYYNEGGGMDV	21	100	23	0	0
327059	V1-18	InvD2-2	J6	ARDAYSSSWYYYYGMDV	17	95.238	21	1	0
327059	V1-18	InvD3-10	J6	ARDCKRGRNYYGSGSRLPEPYYYYYGMDV	29	90.476	21	2	0
327059	V1-18	InvD2-2	J6	ARDCSSTSCYYYNYGMDV	18	90.476	21	2	0
327059	V1-18	InvD2-15	J6	ARDDPNTGDYVGSSYYYMDV	20	88.235	17	2	0
327059	V1-18	InvD2-2	J6	ARDGSSSWYNYYGMDV	16	90.476	21	2	0
327059	V1-18	InvD2-2	J6	ARDNSGYYYMDV	12	90.476	21	2	0
327059	V1-18	InvD3-10	J6	ARDPGDGSGSYYNSPYYYYGMDV	23	90	20	2	0
327059	V1-18	InvD3-22	J6	ARDPNNHYYYNNRLFAMDV	19	92	25	2	0
327059	V1-18	InvD3-22	J6	ARDPNNHYYYSNRLFGMDV	19	96	25	1	0
327059	V1-18	InvD2-15	J6	ARDQVAATTTRDVYYYYYGMDV	22	94.444	18	1	0
327059	V1-18	InvD2-15	J6	ARDRGSSYYYYMDV	14	90.476	21	2	0
327059	V1-18	InvD3-9	J6	ARDVRYIITSQNIVNYYYYGMDV	23	100	24	0	0
327059	V1-18	InvD2-15	J6	AREGQNDYSSSYYYYYMDV	19	90.476	21	2	0
327059	V1-18	InvD3-9	J6	ARESIRPRSGNQSKYRNYVPYYYYGMDV	28	100	21	0	0
327059	V1-18	InvD2-2	J6	ARESPTKKPYSSSYYYMDV	19	95.238	21	1	0
327059	V1-18	InvD2-2	J6	AREYTSSWYVYMDV	14	90	20	2	0
327059	V1-18	InvD2-2	J6	ARGGMAAGTTTISLLRFLEWAPLYYMDV	28	93.103	29	2	0
327059	V1-18	InvD3-9	J6	ARGKGANQSKYRNMARYYMEV	21	100	23	0	0
327059	V1-18	InvD3-9	J6	ARGKGPDQSKYRNMARYYMDV	21	100	21	0	0
327059	V1-18	InvD3-9	J6	ARGKGPDQSKYRSMARYYMDV	21	95.238	21	1	0
327059	V1-18	InvD3-9	J6	ARGKGPNPSKYRPVGRYYMDV	21	94.737	19	1	0
327059	V1-18	InvD3-9	J6	ARGKGPNQPKYRNMARYYMDV	21	95.652	23	1	0
327059	V1-18	InvD3-9	J6	ARGKGPNQSKYLTMARYYMDV	21	91.304	23	2	0
327059	V1-18	InvD3-9	J6	ARGKGPNQSKYRDMARYYMDV	21	94.737	19	1	0
327059	V1-18	InvD3-9	J6	ARGKGPNQSKYRNLARYYMDV	21	100	22	0	0
327059	V1-18	InvD3-9	J6	ARGKGPNQSKYRNLARYYMDV	21	95.455	22	1	0
327059	V1-18	InvD3-9	J6	ARGKGPNQSKYRNMARCYMDV	21	100	23	0	0
327059	V1-18	InvD3-9	J6	ARGKGPNQSKYRNMARYYIDV	21	100	23	0	0
327059	V1-18	InvD3-9	J6	ARGKGPNQSKYRNMARYYMDV	21	95.455	22	1	0
327059	V1-18	InvD3-9	J6	ARGKGPNQSKYRNMARYYMDV	21	95.652	23	1	0
327059	V1-18	InvD3-9	J6	ARGKGPNQSKYRNMARYYMDV	21	100	23	0	0
327059	V1-18	InvD3-9	J6	ARGKGPNQSKYRNMARYYMDV	21	100	23	0	0
327059	V1-18	InvD3-9	J6	ARGKGPNQSKYRNMARYYMDV	21	95.652	23	1	0
327059	V1-18	InvD3-9	J6	ARGKGPNQSKYRNMARYYMDV	21	95.652	23	1	0
327059	V1-18	InvD3-9	J6	ARGKGPNQSKYRNMARYYMDV	21	100	23	0	0
327059	V1-18	InvD3-9	J6	ARGKGPNQSKYRNMTRYYMDV	21	100	23	0	0
327059	V1-18	InvD3-9	J6	ARGKGPNQSKYRNMVRYYMDV	21	100	23	0	0
327059	V1-18	InvD3-9	J6	ARGKGPNQSKYRNTARYYMDV	21	95.833	24	1	0
327059	V1-18	InvD3-9	J6	ARGKGPNQSKYRNVARYYMDV	21	100	22	0	0
327059	V1-18	InvD3-9	J6	ARGKGPNQSKYRPMGRYYMDV	21	100	19	0	0
327059	V1-18	InvD3-9	J6	ARGKGPNQSKYRPVARYYMDV	21	100	19	0	0
327059	V1-18	InvD3-9	J6	ARGKGPNQSKYRPVARYYMDV	21	100	19	0	0
327059	V1-18	InvD3-9	J6	ARGKGPNQSKYRPVGRYHMDV	21	100	19	0	0
327059	V1-18	InvD3-9	J6	ARGKGPNQSKYRPVGRYYMDV	21	100	19	0	0
327059	V1-18	InvD3-9	J6	ARGKGPNQSKYRTMARYYMDV	21	100	18	0	0
327059	V1-18	InvD3-9	J6	ARGKGPTQSKYRNMARYYMDV	21	95.652	23	1	0
327059	V1-18	InvD3-9	J6	ARGKGPTQSKYRNMARYYMDV	21	95.652	23	1	0
327059	V1-18	InvD3-9	J6	ARGKRPNQSKYRNMARYYMDV	21	100	23	0	0
327059	V1-18	InvD3-9	J6	ARGRGPNQSKYRNMARYYMDV	21	100	23	0	0
327059	V1-18	InvD3-22	J6	ARGSIDNHYYHSKPGRPAFLSYYYYGMDV	29	95.455	22	1	0
327059	V1-18	InvD3-22	J6	ARGSIDNHYYHSKPGRPAFLSYYYYGMDV	29	100	22	0	0
327059	V1-18	InvD2-2	J6	ARRARHSSWYYYNIFGQKGYYYYGMDV	27	100	27	0	0
327059	V1-18	InvD2-2	J6	ARSADSSKYYYMDV	14	90.476	21	2	0
327059	V1-18	InvD3-22	J6	ARSYYDFWSGYNHYYYYMDV	20	89.474	19	2	0
327059	V1-18	InvD2-2	J6	ARTDNGSGSYYNRWYYYYYGMDV	23	90	20	2	0
327059	V1-18	InvD3-22	J6	ASLRSDHYYHSNNCAYYYDCIDV	23	100	21	0	0
327059	V1-18	InvD3-22	J6	ASLRSDHYYHSNNYAYYYYGMDV	23	100	21	0	0
327059	V1-18	InvD2-2	J6	ASSSWYAYNGMDV	13	90	20	2	0
327059	V1-18	InvD2-15	J6	ATSIPYQLPPLENLRYYMDV	20	88.889	18	2	0
327059	V1-18	InvD3-9	J6	GRGKGPNQSKYRNMARNYMDV	21	90.909	22	2	0
327059	V1-18	InvD3-9	J6	GRGKGPNQSKYRNMARYYMDV	21	95.455	22	1	0
327059	V1-18	InvD3-9	J6	GRGKGPNQSKYRNMARYYMDV	21	95.652	23	1	0
327059	V1-18	InvD3-9	J6	GRGKGPNQSKYRNMARYYMDV	21	100	23	0	0
327059	V1-18	InvD3-9	J6	GRGKGPNQSKYRNMARYYMDV	21	95.652	23	1	0
327059	V1-18	InvD3-9	J6	GRGKGPNQSKYRNMARYYMDV	21	95.455	22	1	0
327059	V1-18	InvD3-9	J6	GRGKGPNQSKYRNVARYYMDV	21	100	22	0	0
327059	V1-18	InvD3-9	J6	GRGTGPNQSKYRNMARYYMDV	21	100	23	0	0
327059	V1-24	InvD2-2	J3	AKGFGYSSWYYYNILVYHDAFDI	23	96.429	28	1	0
327059	V1-24	InvD3-22	J4	AIKQLTTRSSNHYYHSKRIDYFDY	24	96.429	28	1	0
327059	V1-24	InvD2-15	J4	AKMPPSGSYHQTVD	14	88.889	18	2	0
327059	V1-24	InvD2-15	J4	ARDETRSGSYHHGNY	15	88.889	18	2	0
327059	V1-24	InvD3-10	J4	ARDLITPRTIVTPGYFDY	18	100	22	0	0
327059	V1-24	InvD2-2	J4	ARDNSRGHSSSYD	13	90	20	2	0
327059	V1-24	InvD3-22	J4	ARVLVNHYYHSPRVPLPADY	20	100	18	0	0
327059	V1-24	InvD2-15	J4	ASMRAWTRSYHHFDY	15	90.476	21	2	0
327059	V1-24	InvD2-15	J4	ATAAHQYDSGSYHHYFDY	18	90.476	21	2	0
327059	V1-24	InvD2-2	J4	ATARIAAGTTTIFDYTPASFYFDY	24	100	25	0	0
327059	V1-24	InvD3-10	J4	ATDLITPRTIVTHLRGSFDY	20	96	25	1	0
327059	V1-24	InvD3-22	J4	ATKQLTTRSNNHYYHSKGIDYFDY	24	100	28	0	0
327059	V1-24	InvD3-22	J4	ATKQLTTRSNNHYYHSKGVDYFDY	24	100	28	0	0
327059	V1-24	InvD2-15	J4	ATMPPSGSYHQTVD	14	88.889	18	2	0
327059	V1-24	InvD3-10	J4	ATPDYNNSPNQYDY	14	100	21	0	0
327059	V1-24	InvD2-15	J4	ATRHRVPATTGGYDY	15	94.118	17	1	0
327059	V1-24	InvD2-15	J4	ATVMLNCSSTSSYQYYFDY	19	88.889	18	2	0
327059	V1-24	InvD3-10	J4	IITPRTVLYFDY	12	95.238	21	1	0
327059	V1-24	InvD2-2	J5	ARDSSSWYEYNWFDP	15	90	20	2	0
327059	V1-24	InvD3-9	J5	ARDTIITSQNIVIDP	15	100	27	0	0
327059	V1-24	InvD3-22	J5	ARVRNNHYYHSNTGWFDP	18	100	26	0	0
327059	V1-24	InvD3-22	J5	ATLIHPNNHYYHSNSGLMYNWFDP	24	100	26	0	0
327059	V1-24	InvD3-10	J5	ATVSRAGIITPRTIVIHWFDP	21	100	28	0	0
327059	V1-24	InvD3-10	J5	ATVSRAGIITSRTIVIHWFDP	21	96.429	28	1	0
327059	V1-24	InvD2-15	J6	ARDIVYCSGGSCYHHYYGMDV	21	94.444	18	1	0
327059	V1-24	InvD3-3	J6	AREGDNNHSKNRILRHDYRAYYMEV	25	96.296	27	1	0
327059	V1-24	InvD3-9	J6	ARGKGPNQSKYLNMARYYMDV	21	95.652	23	1	0
327059	V1-24	InvD3-9	J6	ARGKGPNQSKYRNMARYYMDV	21	100	23	0	0
327059	V1-24	InvD2-2	J6	ATCGHSSSYYYYGMDV	16	91.304	23	2	0
327059	V1-24	InvD3-9	J6	ATDLNKDNQSKYRIFPRRPLYGMDV	25	100	21	0	0
327059	V1-24	InvD3-22	J6	ATGSNNHYWPHYYYYYGMDV	20	100	18	0	0
327059	V1-24	InvD2-2	J6	ATSEYSSWSYYYYYYMDV	18	95	20	1	0
327059	V1-24	InvD3-22	J6	ATVDPRNNNHYYHSNLYYYGMDV	23	100	24	0	0
327059	V1-2	InvD2-15	J1	ARGSGSYHHPMQH	13	88.889	18	2	0
327059	V1-2	InvD3-22	J1	ARVCNHYYHSPVGYFQH	17	100	19	0	0
327059	V1-2	InvD3-22	J3	AFHHYYDSSGYYSYAFDI	18	94.444	18	1	0
327059	V1-2	InvD3-22	J3	ARWDTLITTTIIVTLKGLDI	20	100	24	0	0
327059	V1-2	InvD2-2	J4	AKDNNSWYYYMIDY	14	95.238	21	1	0
327059	V1-2	InvD2-2	J4	ARADSSWYYYKDYFDY	16	100	22	0	0
327059	V1-2	InvD3-22	J4	ARAPINNHYYHSNKPIDY	18	100	25	0	0
327059	V1-2	InvD3-22	J4	ARDEGHNHYYHSNRPDY	17	100	24	0	0
327059	V1-2	InvD3-22	J4	ARDEGSNNHYYHSNFDY	17	100	29	0	0
327059	V1-2	InvD3-22	J4	ARDGQLINTTIIEGGGFDY	19	95.238	21	1	0
327059	V1-2	InvD3-22	J4	ARDGQLITNTIIEGGGFDY	19	95.238	21	1	0
327059	V1-2	InvD3-22	J4	ARDGQLITTTIIEGGGFDY	19	100	21	0	0
327059	V1-2	InvD2-2	J4	ARDISQQLVRLPLDY	15	90.476	21	2	0
327059	V1-2	InvD3-22	J4	ARDLNHYYDSSGYYTEVY	18	95	20	1	0
327059	V1-2	InvD3-3	J4	ARDMTGITTPKNEGGDY	17	95	20	1	0
327059	V1-2	InvD3-16	J4	ARDPPNELMTTGFDY	15	88.889	18	2	0
327059	V1-2	InvD3-22	J4	ARDSFLFYHSSGYPDY	16	88.235	17	2	0
327059	V1-2	InvD3-9	J4	AREDQSKYRNTFDY	14	100	22	0	0
327059	V1-2	InvD2-2	J4	AREHSSSYNFDY	12	90	20	2	0
327059	V1-2	InvD2-2	J4	AREHSSSYYFDY	12	95	20	1	0
327059	V1-2	InvD3-9	J4	ARFSGHLYSFPATTSQNIVIPGNFDY	26	100	23	0	0
327059	V1-2	InvD2-15	J4	ARGGEWELPPGDY	13	88.889	18	2	0
327059	V1-2	InvD3-22	J4	ARGGSINNHYYHSNKLTHDY	20	100	26	0	0
327059	V1-2	InvD3-10	J4	ARGPPLTQYNSPNHSTDY	18	100	21	0	0
327059	V1-2	InvD3-16	J4	ARGVQRTITPPNVFSDVSSDY	21	95.238	21	1	0
327059	V1-2	InvD3-9	J4	ARPGLTSQNIGQDPYFDY	18	100	18	0	0
327059	V1-2	InvD3-22	J4	ARQHNHYYHAALY	13	100	17	0	0
327059	V1-2	InvD2-15	J4	ARRPWSSSYLPFDY	14	94.444	18	1	0
327059	V1-2	InvD3-22	J4	ARSGNNHYYHSNTLRY	16	100	28	0	0
327059	V1-2	InvD2-15	J4	ARSGVGATTKIDY	13	89.474	19	2	0
327059	V1-2	InvD3-9	J4	ARTVPHSNNQSKYRNTFDY	19	100	26	0	0
327059	V1-2	InvD3-9	J4	ARTVPYSNNQSKYRNTFDY	19	100	26	0	0
327059	V1-2	InvD2-15	J4	ARVGGSGIYHHLDY	14	89.474	19	2	0
327059	V1-2	InvD2-15	J4	ARVGRSSYNFDY	12	88.235	17	2	0
327059	V1-2	InvD3-22	J4	ARVHYYDHSNNYHDY	15	88.889	18	2	0
327059	V1-2	InvD3-22	J4	ARVPYYDHSNNYHDY	15	88.889	18	2	0
327059	V1-2	InvD3-22	J4	ASGGVITTTIIVIERVSEDLPVGDDY	26	100	26	0	0
327059	V1-2	InvD3-22	J4	ASGGVITTTIIVIGRVSEDLPVGDDY	26	100	26	0	0
327059	V1-2	InvD3-22	J4	ASLVGDNHYYHSNTDDY	17	100	25	0	0
327059	V1-2	InvD3-16	J4	ATTVVTPPNVIDFDY	15	89.474	19	2	0
327059	V1-2	InvD3-22	J4	TRHGTITIIVLSYFDY	16	94.444	18	1	0
327059	V1-2	InvD2-2	J4	VLDSPRGYSSWYYFDY	16	95.238	21	1	0
327059	V1-2	InvD3-10	J5	ANLTPNHSNTWFDP	14	100	19	0	0
327059	V1-2	InvD2-2	J5	ARAGITAAGTTTNWFDP	17	95	20	1	0
327059	V1-2	InvD2-2	J5	ARAIAAGTTTISFRWFDP	18	100	28	0	0
327059	V1-2	InvD2-15	J5	ARDELAATTTTIKWGWTKHNWFDP	24	100	23	0	0
327059	V1-2	InvD3-10	J5	ARDGLAAITPRTISLNDHPNGWFDP	25	100	19	0	0
327059	V1-2	InvD3-22	J5	ARDGNHYYHSNNWFDP	16	100	22	0	0
327059	V1-2	InvD2-2	J5	ARDILPAGTTTIPGRGDWFDP	21	100	20	0	0
327059	V1-2	InvD2-2	J5	ARDILPAGTTTIPRRGDWFDP	21	100	20	0	0
327059	V1-2	InvD3-9	J5	ARDLGTSQNIVNWFDP	16	100	17	0	0
327059	V1-2	InvD2-2	J5	ARDLYSSSWYPYNWFDP	17	90	20	2	0
327059	V1-2	InvD2-2	J5	ARDLYSSSWYPYNWFGP	17	90	20	2	0
327059	V1-2	InvD3-10	J5	ARDPLAYNSPNHMGSG	16	100	18	0	0
327059	V1-2	InvD2-2	J5	ARDQGSSSWYEYNWFDP	17	90	20	2	0
327059	V1-2	InvD2-2	J5	ARDRGSSSWYEYNWFDP	17	90	20	2	0
327059	V1-2	InvD2-2	J5	ARDSSSWYYNNWFDP	15	90	20	2	0
327059	V1-2	InvD3-9	J5	ARDTIITSQNIVIDP	15	100	27	0	0
327059	V1-2	InvD3-9	J5	ARDTVITSQNIVIDP	15	100	25	0	0
327059	V1-2	InvD3-10	J5	AREGTPRTIVIPPVWFDP	18	100	23	0	0
327059	V1-2	InvD3-10	J5	AREGTPRTIVISPVWFDP	18	100	22	0	0
327059	V1-2	InvD2-2	J5	ARESDLSDSSSWYGYNWFDP	20	90	20	2	0
327059	V1-2	InvD2-2	J5	AREYSSSWYDYNWFDP	16	90	20	2	0
327059	V1-2	InvD2-2	J5	ARGRGIAAGTTTIWFDP	17	96.154	26	1	0
327059	V1-2	InvD2-2	J5	ARGRGIAAGTTTIWFDP	17	96.154	26	1	0
327059	V1-2	InvD2-2	J5	ARGSPRIIAAGTTTIRYNWFDP	22	100	24	0	0
327059	V1-2	InvD2-2	J5	ARGSSSWYEYNWFDP	15	90	20	2	0
327059	V1-2	InvD3-10	J5	ARGSVILGDSPNHSNTGGDNWFDP	24	100	22	0	0
327059	V1-2	InvD3-10	J5	ARGTPRTIEVWFDP	14	100	17	0	0
327059	V1-2	InvD2-2	J5	ARLFHGIAAGTTTISFWFDP	20	100	31	0	0
327059	V1-2	InvD3-9	J5	ARLRGTVKRITSQNTLGFDP	20	100	17	0	0
327059	V1-2	InvD2-2	J5	ARSASYSSSWYKYNWFDP	18	90	20	2	0
327059	V1-2	InvD2-2	J5	ARTGKRAQSSWYDY	14	90.476	21	2	0
327059	V1-2	InvD2-15	J5	ARVGATTNWFDP	12	88.889	18	2	0
327059	V1-2	InvD3-10	J5	ARVGTPRTIVISPVWFDP	18	95.455	22	1	0
327059	V1-2	InvD3-3	J5	ARVRGITTPKIVMNNDPRLPFDP	23	100	23	0	0
327059	V1-2	InvD2-2	J5	ASDLYSSSWYPYNWFDP	17	90	20	2	0
327059	V1-2	InvD2-2	J5	ASFPFGIYSSSWYSYNWFDP	20	95	20	1	0
327059	V1-2	InvD2-2	J6	ARAESSTWYYYMDV	14	90	20	2	0
327059	V1-2	InvD2-2	J6	ARAGSWYYYNTPYYYMDV	18	95.833	24	1	0
327059	V1-2	InvD2-2	J6	ARAMSPSKDSSWHYYYYYGMDV	22	95	20	1	0
327059	V1-2	InvD2-2	J6	ARANYGYSSWYNYYYYMDV	19	91.304	23	2	0
327059	V1-2	InvD3-22	J6	ARDNHYYHSNSPRSGYYGMDV	21	100	23	0	0
327059	V1-2	InvD2-2	J6	ARDWREMVRGVISPWYYYMDV	21	90	20	2	0
327059	V1-2	InvD2-2	J6	ARDWREMVRGVISPWYYYMDV	21	90	20	2	0
327059	V1-2	InvD2-15	J6	AREHTEEYCSGGSCYHHNYGMDV	23	90	20	2	0
327059	V1-2	InvD2-15	J6	AREILAAAGRGYHHDMDV	18	88.235	17	2	0
327059	V1-2	InvD3-9	J6	ARFLGNNQSKYRNTHEKPYYYYYYGMDV	28	100	27	0	0
327059	V1-2	InvD3-9	J6	ARGKGPNQSKYRNMARYYMDV	21	100	23	0	0
327059	V1-2	InvD3-9	J6	ARGKGPNQSKYRPVARYYMDV	21	100	19	0	0
327059	V1-2	InvD2-2	J6	ARGWHSSSYYYYMDV	15	95.652	23	1	0
327059	V1-2	InvD2-2	J6	ARLGLTRYSSRYYYGMDV	18	95	20	1	0
327059	V1-2	InvD3-22	J6	ARPSNNHYYHTNYYYGMDV	19	96.296	27	1	0
327059	V1-2	InvD2-2	J6	ARTLIRGDSSWNYYYYYMDV	20	91.304	23	2	0
327059	V1-2	InvD3-10	J6	ARVLGDGGSGSYYSSPNRDPPSYYYYYGMDV	31	90.476	21	2	0
327059	V1-2	InvD2-15	J6	ASGVGSSYHHYNRLNYYYYYMDV	23	100	24	0	0
327059	V1-2	InvD2-2	J6	ASTNSSWYYYGMDV	14	100	20	0	0
327059	V1-2	InvD2-15	J6	ASTSSSYHYYYYYYYMDV	18	89.474	19	2	0
327059	V1-2	InvD2-15	J6	ATDSVGYSSSYHYYYYMDV	19	90.476	21	2	0
327059	V1-3	InvD3-3	J4	ARSDSPPYNNHSKKTSPFDY	20	100	20	0	0
327059	V1-3	InvD3-9	J4	ARSDSPPYNNHSKKTSPFDY	20	89.474	19	2	0
327059	V1-46	InvD2-15	J2	ASSSYSHSYWYFDL	14	89.474	19	2	0
327059	V1-46	InvD3-3	J4	AGEGDNHSKNPALDY	15	100	18	0	0
327059	V1-46	InvD2-2	J4	AGGHGSWYYFDY	12	95.238	21	1	0
327059	V1-46	InvD2-15	J4	ARDAHSGSYHHSPRYFDY	18	88.235	17	2	0
327059	V1-46	InvD3-10	J4	ARDPFAANYYYGSGSYYNSPGDY	23	94.118	17	1	0
327059	V1-46	InvD3-22	J4	ARDRVITTTIIVIRDDY	17	100	29	0	0
327059	V1-46	InvD2-15	J4	ARDSIGWSSSDY	12	88.235	17	2	0
327059	V1-46	InvD3-3	J4	AREGDNHSKNPALDY	15	100	18	0	0
327059	V1-46	InvD2-2	J4	AREGGHSSSDY	11	90	20	2	0
327059	V1-46	InvD3-22	J4	ARESLNNHYYHSNTSLGY	18	100	26	0	0
327059	V1-46	InvD3-22	J4	ARESLNSHYYHSNTSLGY	18	96.154	26	1	0
327059	V1-46	InvD3-3	J4	AREYNNHSKNRNGIKPGCPDY	21	100	27	0	0
327059	V1-46	InvD2-15	J4	ARGDSSSYHDY	11	90.476	21	2	0
327059	V1-46	InvD2-2	J4	ARGIAAGTTTIEIGFDY	17	100	27	0	0
327059	V1-46	InvD2-15	J4	ARKGKSGSYHHSYDY	15	88.235	17	2	0
327059	V1-46	InvD3-10	J4	ARSGVITPRTIVSIGY	16	100	22	0	0
327059	V1-46	InvD3-22	J4	ARSRSNNHYYHSNTPHFDY	19	100	29	0	0
327059	V1-46	InvD3-22	J4	ARVGLVPTTIIILFPPDY	18	94.118	17	1	0
327059	V1-46	InvD2-2	J5	AGSLHSSWYDY	11	90.476	21	2	0
327059	V1-46	InvD2-2	J5	AREDSSWYYYNMGCWFDP	18	100	25	0	0
327059	V1-46	InvD3-22	J5	ARETNYDFWSGYNHYNWFDP	20	88.235	17	2	0
327059	V1-46	InvD3-22	J5	ARGGSNNHYRGWFDP	15	100	17	0	0
327059	V1-46	InvD2-2	J6	ARDFHSSWYSYYYYGMDV	18	90.476	21	2	0
327059	V1-46	InvD2-15	J6	ARDIVCCSGGRCYHHYYGMDV	21	94.118	17	1	0
327059	V1-46	InvD2-15	J6	ARDIVYCSGGSCYHHYYGMDV	21	94.444	18	1	0
327059	V1-46	InvD2-15	J6	ARDIVYCSGGSCYHHYYGMDV	21	94.444	18	1	0
327059	V1-46	InvD2-15	J6	ARDIVYCSGGSRYHHYYGMDV	21	94.444	18	1	0
327059	V1-46	InvD2-2	J6	ARDKEYSSWDYYYYYYMDV	19	90	20	2	0
327059	V1-46	InvD2-2	J6	ARDPTSSWDYYNNAMDV	17	95.455	22	1	0
327059	V1-46	InvD2-2	J6	ARDRGSSWYYYYGMDV	16	90.476	21	2	0
327059	V1-46	InvD2-2	J6	ARDSSSYYYMDV	12	95.238	21	1	0
327059	V1-46	InvD2-15	J6	ARDVVYCSGGSSCYHHYYGMDV	22	95.238	21	1	0
327059	V1-46	InvD2-2	J6	AREGNYGSGSYYNRWYYYGMDV	22	90	20	2	0
327059	V1-46	InvD3-9	J6	ARGKGPNQSKYRDMARYYMDV	21	94.737	19	1	0
327059	V1-46	InvD3-22	J6	ARGVITTTIIVIRSYYYYYMDV	22	100	27	0	0
327059	V1-46	InvD2-2	J6	ARSIAAGTTTISSYYMDV	18	100	26	0	0
327059	V1-46	InvD2-2	J6	ARTGPPGYCSSTSCYYYNGMDV	22	90.476	21	2	0
327059	V1-46	InvD2-2	J6	ARTGPPGYRSSTSCYYYNGMDV	22	90.476	21	2	0
327059	V1-58	InvD2-15	J3	AADPRSSSSHVWGDAFDI	18	88.235	17	2	0
327059	V1-58	InvD2-2	J5	ARDLYSSSWYPYNWFDP	17	90	20	2	0
327059	V1-69	InvD2-15	J1	ARSVSSSYHDEYFQH	15	89.474	19	2	0
327059	V1-69	InvD2-15	J2	ARTPTFTYSSSYHYWYFDL	19	89.474	19	2	0
327059	V1-69	InvD3-3	J3	AADTRTTPKIVIPIPAFDI	19	100	23	0	0
327059	V1-69	InvD3-3	J3	ADDTRTTPKIVIPIPAFDI	19	100	23	0	0
327059	V1-69	InvD3-9	J3	ARDLAMLTSQNIAPRRVFDI	20	100	18	0	0
327059	V1-69	InvD3-22	J3	ARFDNHYYHSNRPDAFDI	18	100	23	0	0
327059	V1-69	InvD3-9	J3	ARGHIVGIITSQNNDAFDI	19	95.652	23	1	0
327059	V1-69	InvD3-3	J3	ARGHIVGIITSQNNDAFDI	19	90	20	2	0
327059	V1-69	InvD3-22	J3	ATTRVITTSTPHAFDI	16	94.118	17	1	0
327059	V1-69	InvD3-22	J4	ACFRTSNNHYYHSNIFGSYYFDY	23	100	29	0	0
327059	V1-69	InvD3-22	J4	AGQDNHYYHSNPEYYFDY	18	100	23	0	0
327059	V1-69	InvD3-9	J4	AKDQIGVLTSQNIVLDY	17	100	18	0	0
327059	V1-69	InvD3-9	J4	AKDQPNQSKYRVIFRLYYFDY	21	100	19	0	0
327059	V1-69	InvD2-2	J4	AKEGAPHSSWYYYNIGPGDY	20	100	27	0	0
327059	V1-69	InvD3-10	J4	AKYNSPNHRNIGYFDY	16	95.455	22	1	0
327059	V1-69	InvD2-2	J4	ALHRRVYSSWYCYFDY	16	95	20	1	0
327059	V1-69	InvD2-2	J4	ALHRRVYSSWYYYFDY	16	100	20	0	0
327059	V1-69	InvD3-9	J4	AMFNNNQSKYRNLGFFDY	18	100	26	0	0
327059	V1-69	InvD2-2	J4	ARAGRHSSWYYPPLYYDILTGYSLHNAAAFDY	32	100	20	0	0
327059	V1-69	InvD3-9	J4	ARASIITSQNIVRGGWYFDY	20	100	26	0	0
327059	V1-69	InvD3-9	J4	ARASIITSQNIVRGGWYFDY	20	100	26	0	0
327059	V1-69	InvD3-22	J4	ARDEGSNNHYYHSNFDY	17	100	29	0	0
327059	V1-69	InvD3-9	J4	ARDGGGHNQSKYRNTLDY	18	100	25	0	0
327059	V1-69	InvD3-10	J4	ARDIGNSPNHRNGPSGHGDY	20	95.238	21	1	0
327059	V1-69	InvD3-9	J4	ARDLDYNQSKYHRFGEGSLCY	21	95.238	21	1	0
327059	V1-69	InvD3-9	J4	ARDLDYNQSKYHRFGEGSLCY	21	95.238	21	1	0
327059	V1-69	InvD3-10	J4	ARDLITPRTIVTPGYFDY	18	100	22	0	0
327059	V1-69	InvD2-2	J4	ARDLSSWYYYNGGILTGYLDY	21	100	22	0	0
327059	V1-69	InvD3-9	J4	ARDPSDNNQSKYRSLYFDY	19	100	23	0	0
327059	V1-69	InvD3-9	J4	ARDPSDNNQSKYRSPYFGY	19	100	23	0	0
327059	V1-69	InvD3-9	J4	ARDPSDNNQTKYRSLYFDY	19	95.652	23	1	0
327059	V1-69	InvD3-9	J4	ARDQIGHLTSQNIVLDY	17	100	18	0	0
327059	V1-69	InvD3-9	J4	ARDQIGVLTSQNIVLDY	17	100	18	0	0
327059	V1-69	InvD3-22	J4	ARERVITTTIIGSYFDY	17	100	21	0	0
327059	V1-69	InvD3-3	J4	ARFDSPPYNNHSKKTSPFDY	20	100	20	0	0
327059	V1-69	InvD3-9	J4	ARFDSPPYNNHSKKTSPFDY	20	89.474	19	2	0
327059	V1-69	InvD3-22	J4	ARGDPTYNHYYHSNTMLTPYFDY	23	100	25	0	0
327059	V1-69	InvD2-2	J4	ARGIAAGTTTISGGIDY	17	100	29	0	0
327059	V1-69	InvD3-22	J4	ARGPSPYYYDSSGYNHYFDY	20	88.889	18	2	0
327059	V1-69	InvD3-9	J4	ARGRFCVLTSQNIVLDY	17	100	18	0	0
327059	V1-69	InvD2-2	J4	ARGTHSSWYYYNY	13	100	23	0	0
327059	V1-69	InvD2-2	J4	ARHSSWYQYYFDY	13	91.304	23	2	0
327059	V1-69	InvD3-9	J4	ARITSQNIALDY	12	100	20	0	0
327059	V1-69	InvD2-2	J4	ARNTPNPYSSWCYYFDY	17	90	20	2	0
327059	V1-69	InvD2-15	J4	ARSAFPTYCSSTSCYHHDLDY	21	88.889	18	2	0
327059	V1-69	InvD3-3	J4	ARSDSPPYNNHSKKTSPFDY	20	100	20	0	0
327059	V1-69	InvD3-9	J4	ARSDSPPYNNHSKKTSPFDY	20	89.474	19	2	0
327059	V1-69	InvD3-3	J4	ARSDSPPYNNHSKTTSPFDY	20	100	19	0	0
327059	V1-69	InvD3-9	J4	ARSDSPPYNNHSKTTSPFDY	20	89.474	19	2	0
327059	V1-69	InvD3-22	J4	ARVGLVPTTIIILFPPDY	18	94.118	17	1	0
327059	V1-69	InvD3-10	J4	ARVPGLLYNNSPNHPTESYYFDY	23	100	22	0	0
327059	V1-69	InvD3-22	J4	ARWGLNNHYYHSDC	14	100	21	0	0
327059	V1-69	InvD3-22	J4	ARWGLNNHYYHSDY	14	100	21	0	0
327059	V1-69	InvD2-15	J4	ASAYSSYQHDY	11	89.474	19	2	0
327059	V1-69	InvD3-22	J4	ASLVGDNHYYHSNTDDY	17	100	25	0	0
327059	V1-69	InvD3-22	J4	ATDANNHYYLNN	12	100	17	0	0
327059	V1-69	InvD3-22	J4	ATGGRSNNHYYHSNGVFDY	19	100	29	0	0
327059	V1-69	InvD2-15	J4	AYALSYHHYNAGNYFDY	17	100	18	0	0
327059	V1-69	InvD3-10	J4	VITPRTIGGPNEKYFDY	17	100	21	0	0
327059	V1-69	InvD3-10	J4	VITPRTIGRPNEKYFDY	17	100	21	0	0
327059	V1-69	InvD3-10	J4	VITPRTIGRPNETYFDY	17	100	21	0	0
327059	V1-69	InvD2-15	J5	AGSGKGGYSSSYHNWFDP	18	89.474	19	2	0
327059	V1-69	InvD2-15	J5	ARALSGYSSSYHNWFDP	17	89.474	19	2	0
327059	V1-69	InvD3-22	J5	ARDFNNHYYHRFDP	14	100	21	0	0
327059	V1-69	InvD2-15	J5	ARDGGYCSGGSCYHHPSDWFDP	22	94.118	17	1	0
327059	V1-69	InvD2-15	J5	ARDGGYCSGGSCYHHPSNWFDP	22	94.118	17	1	0
327059	V1-69	InvD2-2	J5	ARDGSGLLYSSSWYEYNWFDP	21	90	20	2	0
327059	V1-69	InvD3-22	J5	ARDLVVITTTITPGWFDP	18	100	22	0	0
327059	V1-69	InvD2-2	J5	ARDSSSWYEYNWFDP	15	90	20	2	0
327059	V1-69	InvD3-9	J5	ARDTIITSQNIVIDP	15	100	27	0	0
327059	V1-69	InvD2-2	J5	ARDVHPIEMGYSSSWYWYNWFDP	23	90	20	2	0
327059	V1-69	InvD2-2	J5	AREDSSWYYYNMGCWFDP	18	100	25	0	0
327059	V1-69	InvD3-9	J5	AREGVTNNQSKYRNWFDP	18	100	23	0	0
327059	V1-69	InvD2-2	J5	AREGVVLGGSGIAAGTTTIS	20	96.667	30	1	0
327059	V1-69	InvD2-2	J5	AREGYGIAAGTTTRSKRLWSWFDP	24	96.667	30	1	0
327059	V1-69	InvD2-2	J5	AREIRAGHSSSSYWFDP	17	90.476	21	2	0
327059	V1-69	InvD2-2	J5	AREITAGHSSSSYWFDP	17	90.476	21	2	0
327059	V1-69	InvD2-2	J5	ARELRAGHSSSSYWFDP	17	90.476	21	2	0
327059	V1-69	InvD3-10	J5	AREPLSNNSPNPTNWFDP	18	100	17	0	0
327059	V1-69	InvD2-2	J5	ARESSSSWYPYNWFDP	16	90	20	2	0
327059	V1-69	InvD2-2	J5	AREVPFYGSWYDY	13	90	20	2	0
327059	V1-69	InvD2-2	J5	ARGDSSSWYSNNWFDP	16	90	20	2	0
327059	V1-69	InvD2-2	J5	ARGGYSSSWYQYNWFDP	17	90	20	2	0
327059	V1-69	InvD2-2	J5	ARGRSDSSWYDY	12	95	20	1	0
327059	V1-69	InvD2-2	J5	ARGVSYTSSWYVYKWFDP	18	90	20	2	0
327059	V1-69	InvD3-3	J5	ARNVRVTPKIVITPGWFDP	19	100	19	0	0
327059	V1-69	InvD2-2	J5	ARQDSSSWYTYKNNWFDP	18	90	20	2	0
327059	V1-69	InvD2-15	J5	ARRVEGSYHHYNFDRENWFDP	21	100	20	0	0
327059	V1-69	InvD2-15	J5	ARRVEGSYHHYNFDRENWFDP	21	100	20	0	0
327059	V1-69	InvD2-2	J5	ARSVEYSSSWYQYNWFDP	18	90	20	2	0
327059	V1-69	InvD2-15	J5	ARVGATTNWFDH	12	88.889	18	2	0
327059	V1-69	InvD2-15	J5	ARVGATTNWFDP	12	88.889	18	2	0
327059	V1-69	InvD3-10	J5	ARVPRTIVIRGWFDP	15	100	20	0	0
327059	V1-69	InvD3-3	J5	ARVQYLTKPNPHKNNNHSKNRNSPSYNWFDP	31	100	26	0	0
327059	V1-69	InvD2-2	J5	ARVSDGEPRIAAGTTTISQIGVGWFDP	27	100	27	0	0
327059	V1-69	InvD2-2	J5	ARVSSSWYEYNWFDP	15	90	20	2	0
327059	V1-69	InvD2-2	J5	ARVSSWYYYNGNWFDP	16	100	22	0	0
327059	V1-69	InvD2-2	J5	ASLNSSSWYEYNWFDP	16	90	20	2	0
327059	V1-69	InvD2-2	J5	ASLNSSSWYQYNWFDP	16	90	20	2	0
327059	V1-69	InvD2-2	J6	AEHSSSWYDDNYMEV	15	90	20	2	0
327059	V1-69	InvD2-2	J6	AGPNSSSYYYMDV	13	95.238	21	1	0
327059	V1-69	InvD2-15	J6	AGWEVGATTTYYYYMDV	17	88.889	18	2	0
327059	V1-69	InvD3-10	J6	AIDGYCSSTSCYGDNAPNHYYYYYYMDV	28	94.118	17	1	0
327059	V1-69	InvD3-22	J6	ALSSTNHYYYYIDV	14	89.474	19	2	0
327059	V1-69	InvD3-22	J6	ARAKTTYYYGSGSYNHYYYYMDV	23	94.118	17	1	0
327059	V1-69	InvD2-2	J6	ARAPTAPSYSSSYYYMDV	18	95.238	21	1	0
327059	V1-69	InvD3-22	J6	ARASPPDHYYHSNRPFGGYYYGMDV	25	100	21	0	0
327059	V1-69	InvD3-22	J6	ARASPPDHYYHSNRPFGGYYYGMDV	25	100	21	0	0
327059	V1-69	InvD3-22	J6	ARATPRSNNHYGYMDV	16	100	17	0	0
327059	V1-69	InvD3-22	J6	ARATYYHGSGSYNHYYYGMDV	21	94.118	17	1	0
327059	V1-69	InvD3-22	J6	ARATYYYGSGSYNHYYYGMDV	21	94.118	17	1	0
327059	V1-69	InvD2-15	J6	ARDGEQLPPLQYYYYGMDV	19	100	20	0	0
327059	V1-69	InvD3-22	J6	ARDHYYDSSGYQTHLWYSYGMDV	23	94.444	18	1	0
327059	V1-69	InvD2-2	J6	ARDIRENSSWYYYGMDV	17	100	20	0	0
327059	V1-69	InvD2-15	J6	ARDIVYCSGGSCYHHYYGMDV	21	94.444	18	1	0
327059	V1-69	InvD2-2	J6	ARDLAGYSSSWYYYYYMDV	19	95.238	21	1	0
327059	V1-69	InvD3-22	J6	ARDLGGHYYHSNKFNGMDV	19	100	20	0	0
327059	V1-69	InvD3-10	J6	ARDNEGITPRTIVKSPRYYGMDV	23	100	22	0	0
327059	V1-69	InvD3-22	J6	ARDNNHYYHSNTPFTEHYYYGMDV	24	100	27	0	0
327059	V1-69	InvD2-2	J6	ARDPHPPLYSSSYYYMDV	18	95.238	21	1	0
327059	V1-69	InvD3-22	J6	ARDRGRSSNNHYYHRRSFGYYYYYMDV	27	100	25	0	0
327059	V1-69	InvD3-22	J6	ARDRGRSSNNHYYHRRSFGYYYYYYMDV	28	100	25	0	0
327059	V1-69	InvD3-3	J6	ARDRLVTTPKIVMNYYMDV	19	100	22	0	0
327059	V1-69	InvD2-2	J6	AREFVHSSSYYYYYYMDV	18	95.455	22	1	0
327059	V1-69	InvD3-3	J6	AREGDNNHSKNRILRHDYRAYYMDV	25	96.296	27	1	0
327059	V1-69	InvD2-2	J6	AREGQWSSSWYDYNHYYMDV	20	95	20	1	0
327059	V1-69	InvD3-22	J6	ARFRSRAGRNNHYYHSNTNYYYMDV	25	100	28	0	0
327059	V1-69	InvD2-2	J6	ARGGMAAGTTTISLLRFLEWAPLYYMDV	28	93.103	29	2	0
327059	V1-69	InvD3-10	J6	ARGGTPQTIVTYYYYYMDV	19	94.737	19	1	0
327059	V1-69	InvD2-2	J6	ARGKATSWYYYMDV	14	95	20	1	0
327059	V1-69	InvD3-10	J6	ARGMRALYNNSPNHSNSRLLWDYYYYGMDV	30	100	27	0	0
327059	V1-69	InvD2-2	J6	ARGPQRSWYYYMDV	14	90.909	22	2	0
327059	V1-69	InvD2-2	J6	ARGQLVPRQYYYYYMDV	17	90.476	21	2	0
327059	V1-69	InvD3-10	J6	ARGRNNNSPNLSYYMDV	17	100	18	0	0
327059	V1-69	InvD2-15	J6	ARGRYSGSYHHKYYYYYYMDV	21	88.235	17	2	0
327059	V1-69	InvD3-3	J6	ARGTDNHSKHPLYYMDV	17	94.444	18	1	0
327059	V1-69	InvD3-22	J6	ARGVITTTIIVIRSYYYYYMDV	22	100	27	0	0
327059	V1-69	InvD2-2	J6	ARGWHSSSYYYMDV	14	95.833	24	1	0
327059	V1-69	InvD2-2	J6	ARGWHSSSYYYYMDV	15	95.652	23	1	0
327059	V1-69	InvD2-2	J6	ARNRHSRGYYYYMDV	15	91.304	23	2	0
327059	V1-69	InvD3-16	J6	ARQVAARNTELPQKYYYMDV	20	89.474	19	2	0
327059	V1-69	InvD2-15	J6	ARRAGDSSSYQYYYMDV	17	90.476	21	2	0
327059	V1-69	InvD2-2	J6	ARSADSSKYYYMDV	14	90.476	21	2	0
327059	V1-69	InvD3-16	J6	ARSPHYGGNSPKRNYYYMDV	20	88.889	18	2	0
327059	V1-69	InvD3-9	J6	ARVGGYNNQSKRSQDDYYYYYMDV	24	100	18	0	0
327059	V1-69	InvD3-3	J6	ARVGGYNNQSKRSQDDYYYYYMDV	24	88.889	18	2	0
327059	V1-69	InvD3-9	J6	ARVIITSQNIDYYGMDV	17	96	25	1	0
327059	V1-69	InvD2-2	J6	ARVPQRSWYYYMDV	14	90.909	22	2	0
327059	V1-69	InvD3-3	J6	ARVPYNCSSTSCYPARDNNHSKNRNTYFYYYYMDV	35	100	28	0	0
327059	V1-69	InvD2-2	J6	ARYTYHSSWYFYGMDV	16	90.476	21	2	0
327059	V1-69	InvD2-15	J6	ASKTREGAPSGSYHQSLAYYYYMDV	25	88.889	18	2	0
327059	V1-69	InvD2-15	J6	ASLPAGCSSTSCYHHYYYYGMDV	23	94.444	18	1	0
327059	V1-69	InvD3-22	J6	ASLPLPTNHYYHSNYYYYYMDV	22	95.238	21	1	0
327059	V1-69	InvD3-22	J6	ASNLGSTNHYYYYMDV	16	89.474	19	2	0
327059	V1-69	InvD3-10	J6	ASQGITPRTIVEVKDYYYYYYMDV	24	100	21	0	0
327059	V1-69	InvD2-15	J6	ASWEVGATTTYYYMDV	16	88.889	18	2	0
327059	V1-69	InvD2-15	J6	ASWEVGATTTYYYYMDV	17	88.889	18	2	0
327059	V1-69	InvD2-2	J6	ATCGHSSSYYYYGMDV	16	91.304	23	2	0
327059	V1-69	InvD3-9	J6	ATRGGNQSKYRWALSAQYGMDV	22	100	18	0	0
327059	V1-69	InvD3-9	J6	TRGKGPNQSKYRNMARYYMDV	21	100	23	0	0
327059	V1-8	InvD2-2	J2	ARAPPSDSSWYYYNHYWYFDL	21	100	22	0	0
327059	V1-8	InvD2-2	J3	AKGFGYGSWYYYNILVYHDAFDI	23	92.857	28	2	0
327059	V1-8	InvD2-2	J3	AKGFGYSSWYYYNILVYHDAFDI	23	96.429	28	1	0
327059	V1-8	InvD2-2	J3	AKGFGYSSWYYYNILVYHDAFDI	23	96.429	28	1	0
327059	V1-8	InvD3-22	J3	ARGPRRPNHYYDSGEGAFDI	20	94.444	18	1	0
327059	V1-8	InvD3-16	J4	ARARVVSPKRNHKLRTYYFDY	21	100	20	0	0
327059	V1-8	InvD3-10	J4	ARDLITPRTIVTPGYFDY	18	100	22	0	0
327059	V1-8	InvD2-2	J4	ARGCEDSSWYYYNNCGGVIDY	21	100	24	0	0
327059	V1-8	InvD2-8	J4	ARGRPYTISTIFVPSDY	17	100	21	0	0
327059	V1-8	InvD2-2	J4	ARGRRLAAGTTTIFPY	16	100	22	0	0
327059	V1-8	InvD2-15	J4	ARGRVAAHTHLRNKPKGYYFDY	22	88.235	17	2	0
327059	V1-8	InvD2-2	J4	ARGSRGSSWYYYNAHYYFDY	20	100	21	0	0
327059	V1-8	InvD3-9	J4	ARGVFDNNQFKYRKAFYFDY	20	92	25	2	0
327059	V1-8	InvD3-9	J4	ARGVFDNNQSKYRKAYYFDY	20	100	25	0	0
327059	V1-8	InvD3-9	J4	ARNLGTSYQSKYRNVGGALGY	21	100	20	0	0
327059	V1-8	InvD3-9	J4	ARNLGTSYQSKYRYVGGALGY	21	95	20	1	0
327059	V1-8	InvD3-22	J4	ARNNHYYHSAFDY	13	95.833	24	1	0
327059	V1-8	InvD3-22	J4	ARNNHYYHSTFDY	13	96	25	1	0
327059	V1-8	InvD2-15	J4	ARVGRSSYNFDY	12	88.235	17	2	0
327059	V1-8	InvD3-9	J4	ARVSSLFGGNQSKYRNGGDY	20	100	22	0	0
327059	V1-8	InvD3-3	J4	ARVTTPKIVSTYSFGY	16	100	20	0	0
327059	V1-8	InvD3-9	J4	ARVYNNQSKYRNTPGY	16	100	30	0	0
327059	V1-8	InvD3-22	J4	ATKQLTTRSNNHYYHSKGIDYFDY	24	100	28	0	0
327059	V1-8	InvD3-22	J4	ERNNHYYHSTFDY	13	96	25	1	0
327059	V1-8	InvD2-2	J5	AKGFSWYYYNILAWFDP	17	100	24	0	0
327059	V1-8	InvD2-2	J5	AKISSSWYQYNWFDP	15	90	20	2	0
327059	V1-8	InvD2-2	J5	ALENGRTSSWYFNNWFDP	18	90	20	2	0
327059	V1-8	InvD3-9	J5	ARAGAGSSDNQSKYRNLVVWFDP	23	100	23	0	0
327059	V1-8	InvD2-2	J5	ARAGSSWYEYNWFDP	15	90	20	2	0
327059	V1-8	InvD2-2	J5	ARALHSSWYYYNKGGGFNWFDP	22	100	25	0	0
327059	V1-8	InvD2-2	J5	ARAVSFRSSWYEYNWFDP	18	90	20	2	0
327059	V1-8	InvD2-2	J5	ARAVSFRSSWYEYNWFDP	18	90	20	2	0
327059	V1-8	InvD2-2	J5	ARDGQSSWYFSSRYWFDP	18	90.476	21	2	0
327059	V1-8	InvD2-2	J5	ARDSSSWYDSNWFDP	15	90	20	2	0
327059	V1-8	InvD2-2	J5	ARGDSSWYYY	10	100	20	0	0
327059	V1-8	InvD2-2	J5	ARGEYSSWYYYKPNWFDP	18	100	22	0	0
327059	V1-8	InvD2-2	J5	ARGFSWYYYNILAWFDP	17	100	24	0	0
327059	V1-8	InvD2-2	J5	ARGIRYTSSWYTYKWVDP	18	90	20	2	0
327059	V1-8	InvD3-22	J5	ARGNNHYYHSNIYWFDP	17	100	25	0	0
327059	V1-8	InvD3-3	J5	ARGPNARYNNHSKNRNYWFDP	21	100	29	0	0
327059	V1-8	InvD2-2	J5	ARGPQGHSSWYYPADHP	17	95	20	1	0
327059	V1-8	InvD2-2	J5	ARGQGHSSWYDWFDP	15	90.476	21	2	0
327059	V1-8	InvD3-9	J5	ARGRNNQSKYRKTLNWFDP	19	96.296	27	1	0
327059	V1-8	InvD3-9	J5	ARGRNNQSTYRKTLNWFDP	19	92.593	27	2	0
327059	V1-8	InvD2-2	J5	ARGRVSSSWYFNNWFDP	17	90	20	2	0
327059	V1-8	InvD2-8	J5	ARHTSLVIAYTIRKVNWFDP	20	100	17	0	0
327059	V1-8	InvD2-8	J5	ARHTSLVIAYTVRKVNWFDP	20	94.118	17	1	0
327059	V1-8	InvD3-16	J5	ARPNSPKRNFRIRGSGHNWFDP	22	100	18	0	0
327059	V1-8	InvD3-3	J5	ARSNHSKNRYEVNWFDP	17	100	18	0	0
327059	V1-8	InvD2-2	J5	ARSSTRYSSSWYGYNWFDP	19	90	20	2	0
327059	V1-8	InvD2-2	J5	ARVGSGSSWYQYNWFDP	17	90	20	2	0
327059	V1-8	InvD2-2	J5	ARVGSGSSWYQYNWFDP	17	90	20	2	0
327059	V1-8	InvD2-2	J5	ARVGSYSSSWYYYNWFDP	18	100	20	0	0
327059	V1-8	InvD3-22	J5	ARVRSNNHYYHSTFDP	16	100	27	0	0
327059	V1-8	InvD3-9	J5	ARVVYQSKYRKLRYNWFDP	19	100	19	0	0
327059	V1-8	InvD2-2	J5	VGMETYSSSWYSYNWFDP	18	90	20	2	0
327059	V1-8	InvD2-15	J6	AKPRVSDYYYYNIDV	15	89.474	19	2	0
327059	V1-8	InvD2-2	J6	ARDRGPDGGSSWYEYNLGYYYYYGMDV	27	90	20	2	0
327059	V1-8	InvD2-15	J6	AREPSSSYHYMDV	13	88.889	18	2	0
327059	V1-8	InvD2-15	J6	AREYSGSYHHRGDYYYYYGMDV	22	88.889	18	2	0
327059	V1-8	InvD2-2	J6	ARGARGYASSWYDYYYGMDV	20	90.476	21	2	0
327059	V1-8	InvD2-15	J6	ARGCSGGSSYYYYYGMDV	18	90	20	2	0
327059	V1-8	InvD2-15	J6	ARGELSSGSSYDYYYYYMDV	20	90	20	2	0
327059	V1-8	InvD2-2	J6	ARGGGYSSRYYYYYGMDV	18	95	20	1	0
327059	V1-8	InvD2-2	J6	ARGGRSWYYYMDV	13	95	20	1	0
327059	V1-8	InvD2-2	J6	ARGGRSWYYYMDV	13	95	20	1	0
327059	V1-8	InvD2-2	J6	ARGGRSWYYYMDV	13	90	20	2	0
327059	V1-8	InvD2-15	J6	ARGGSSSYHHWAYGMDV	17	100	21	0	0
327059	V1-8	InvD2-2	J6	ARGGSSWYYLNYYYYYYMDV	20	90.476	21	2	0
327059	V1-8	InvD3-3	J6	ARGHRDYDFWSGYYLQKSYYYYMDV	25	88.889	18	2	0
327059	V1-8	InvD3-9	J6	ARGKGPNQSKYRNLARYYMDV	21	100	22	0	0
327059	V1-8	InvD3-9	J6	ARGKGPNQSKYRNMARYYMDV	21	100	23	0	0
327059	V1-8	InvD2-2	J6	ARGLFYYSSWYEYYYYYGMDV	21	90	20	2	0
327059	V1-8	InvD2-2	J6	ARGLRWHSSSYYYIDV	16	91.667	24	2	0
327059	V1-8	InvD2-2	J6	ARGLRWHSSSYYYMDV	16	91.667	24	2	0
327059	V1-8	InvD2-2	J6	ARGPRFTHSSWYHYYYYMDV	20	90.476	21	2	0
327059	V1-8	InvD2-2	J6	ARGPRSTHSSWYHYYYYMDV	20	90.476	21	2	0
327059	V1-8	InvD2-2	J6	ARGPRSTHSSWYHYYYYMDV	20	90.476	21	2	0
327059	V1-8	InvD2-2	J6	ARGPRSTHSSWYHYYYYMDV	20	90.476	21	2	0
327059	V1-8	InvD2-2	J6	ARGRHSSWYYYYYGMDV	17	100	23	0	0
327059	V1-8	InvD2-2	J6	ARGSSSSWYGYKDYYYYYMDV	21	90	20	2	0
327059	V1-8	InvD2-2	J6	ARGYSSWNYYYYMDV	15	95	20	1	0
327059	V1-8	InvD3-9	J6	ARPPLPNQSKYRNTDYYYMDV	21	100	24	0	0
327059	V1-8	InvD3-22	J6	ARRNSHNHYFGMDV	14	94.118	17	1	0
327059	V1-8	InvD2-2	J6	ARRRDYSSRYYYYYGMDV	18	95	20	1	0
327059	V1-8	InvD2-2	J6	ARRTYYYDSSWYYYYMDV	18	90	20	2	0
327059	V1-8	InvD3-9	J6	ARSAITSQNIVIGKGMDV	18	100	24	0	0
327059	V1-8	InvD2-2	J6	ARSGYCSSTSCYTRWYYYYYMDV	23	90	20	2	0
327059	V1-8	InvD2-2	J6	ARSINSWYYYNILADYYYYMDV	22	100	24	0	0
327059	V1-8	InvD2-2	J6	ARVAPHGSWYYYYYMDV	17	95.238	21	1	0
327059	V1-8	InvD3-22	J6	ARVNNHYYHSNTVGRSDYYYYMDV	24	100	26	0	0
327059	V1-8	InvD2-2	J6	ARVRQASSWYYYNSVGYYYYMDV	23	100	22	0	0
327059	V1-8	InvD2-2	J6	ARVTYSSWIYYYYYMDV	17	90	20	2	0
327059	V1-8	InvD2-2	J6	ARWYSSRYYYYMDV	14	91.304	23	2	0
327059	V1-8	InvD3-9	J6	ATRGGNQSKYRWALSAQYGMDV	22	100	18	0	0
327059	V2-5	InvD3-22	J4	AHHYYDSSGYPCLD	14	94.444	18	1	0
327059	V2-5	InvD2-2	J5	AHGPYSSSWYEYNWFDP	17	90	20	2	0
327059	V2-5	InvD3-9	J5	AHRRGTSQNIVIPFWFDP	18	100	20	0	0
327059	V2-5	InvD2-2	J5	AHRRVIAAGTTTISNWFDP	19	100	26	0	0
327059	V2-5	InvD3-22	J5	AHSGKHHYHSSWFDP	15	88.889	18	2	0
327059	V2-5	InvD2-2	J6	AHSSHSSYYYYGMDV	15	90.909	22	2	0
327059	V2-5	InvD2-2	J6	AQAYSSNWYYYYGLDV	16	90.909	22	2	0
327059	V2-70D	InvD3-22	J6	ARMSVNWDHYYYTMDV	16	88.889	18	2	0
327059	V2-70	InvD2-15	J3	ARSSSYHHYKYKTNDAFDI	19	100	25	0	0
327059	V2-70	InvD3-22	J6	ARIHCSNNYYGMDV	14	94.118	17	1	0
327059	V2-70	InvD3-16	J6	ARILANDKSPKRNHRPYYYYGMDV	24	95.833	24	1	0
327059	V2-70	InvD3-16	J6	ARILANDNSPKRNHRPYYYYGMDV	24	100	24	0	0
327059	V2-70	InvD2-15	J6	EALDYHHFTMDV	12	88.889	18	2	0
327059	V3-11	InvD3-10	J1	AKDNSPHHSSSSGGYFQH	18	89.474	19	2	0
327059	V3-11	InvD2-2	J3	ARDRYSSSWYSSNAFDI	17	90.476	21	2	0
327059	V3-11	InvD2-2	J3	ARELGSHSSWYYYNIPDAFDI	21	100	29	0	0
327059	V3-11	InvD3-22	J4	ARDFCSNNNCYYFDS	15	90	20	2	0
327059	V3-11	InvD3-22	J4	ARDFPLNNHYHHSMGDY	17	95.652	23	1	0
327059	V3-11	InvD3-22	J4	ARDFPLNNHYYHSMGDY	17	100	23	0	0
327059	V3-11	InvD2-2	J4	ARDGRSSWYFSNY	13	90	20	2	0
327059	V3-11	InvD3-22	J4	ARDLFSLVSSGNHYFDY	17	88.889	18	2	0
327059	V3-11	InvD3-22	J4	ARDTVNHYYHSMGTSRASSFDY	22	100	20	0	0
327059	V3-11	InvD3-22	J4	AREPPFYHSSAYSYTYDY	18	88.235	17	2	0
327059	V3-11	InvD3-22	J4	ARERLRVVITTTPLDY	16	100	18	0	0
327059	V3-11	InvD3-3	J4	AREYNNHSKNRNGIKPGCPDY	21	96.296	27	1	0
327059	V3-11	InvD3-3	J4	AREYNNHSKNRNGIKPGCPDY	21	100	27	0	0
327059	V3-11	InvD3-3	J4	AREYNNHSKNRNGIKPGCPDY	21	100	27	0	0
327059	V3-11	InvD3-3	J4	AREYNNHSKNRNGIKPGSPDY	21	100	27	0	0
327059	V3-11	InvD2-2	J4	ARGDRSWYYFDY	12	90.476	21	2	0
327059	V3-11	InvD3-9	J4	ARGRRGSEKLTSQNIPHLGY	20	100	17	0	0
327059	V3-11	InvD3-22	J4	ARHGTITIIVLSYFDH	16	94.444	18	1	0
327059	V3-11	InvD3-10	J4	ARLPSHNSPNHSNFGCFDY	19	100	23	0	0
327059	V3-11	InvD2-2	J4	ARVPAPHSSSYYFDY	15	95	20	1	0
327059	V3-11	InvD2-15	J4	ARVPQTTDCSGGSCYHHPFDY	21	94.118	17	1	0
327059	V3-11	InvD3-10	J4	ARVSLNNSPNHLPH	14	100	18	0	0
327059	V3-11	InvD3-22	J4	ARYGNNHNYHSPNFDY	16	95.238	21	1	0
327059	V3-11	InvD2-2	J5	ARCGGAAGTTTIGSNWFDP	19	95	20	1	0
327059	V3-11	InvD2-2	J5	ARDAIPGYSSSWYFYNWFDP	20	90	20	2	0
327059	V3-11	InvD2-2	J5	ARDGRAFYSSSWYSDNWFDP	20	90	20	2	0
327059	V3-11	InvD2-2	J5	ARDGSWYDY	9	90	20	2	0
327059	V3-11	InvD2-2	J5	ARDLEYSSSWYQYNWFDP	18	90	20	2	0
327059	V3-11	InvD3-9	J5	ARDTIITSQNIVIDP	15	100	27	0	0
327059	V3-11	InvD2-2	J5	ARGGSSSWYSYNWFDP	16	90	20	2	0
327059	V3-11	InvD2-2	J5	ARGVSYTSSWYVYKWFDP	18	90	20	2	0
327059	V3-11	InvD3-22	J5	ARSPAITTTIINWFDP	16	100	18	0	0
327059	V3-11	InvD2-2	J5	ARVGSSSWYNFNWFDP	16	90	20	2	0
327059	V3-11	InvD2-2	J5	ARVGSSWYGYNWFDP	15	90	20	2	0
327059	V3-11	InvD2-2	J5	ARVNPGYSSSWYEYNWFDP	19	90	20	2	0
327059	V3-11	InvD3-10	J5	ARVSLNNSPNHLPH	14	100	18	0	0
327059	V3-11	InvD2-2	J5	ARYFGTAGTTTITPWFDP	18	100	20	0	0
327059	V3-11	InvD2-2	J5	ASSGYSSWYKY	11	90	20	2	0
327059	V3-11	InvD2-2	J6	AKDIGYSSSWYYYNYAMDV	19	100	20	0	0
327059	V3-11	InvD2-2	J6	ARDSMVHSSWYYYYYMDV	18	95.238	21	1	0
327059	V3-11	InvD2-2	J6	ARDSMVHSSWYYYYYMDV	18	90.476	21	2	0
327059	V3-11	InvD2-2	J6	ARDSRRYYYYMDV	13	90	20	2	0
327059	V3-11	InvD2-15	J6	ARDSSGSSYYYYGMDV	16	90	20	2	0
327059	V3-11	InvD3-22	J6	ARENNNHYYHSNTGYYYYGMDV	22	100	27	0	0
327059	V3-11	InvD2-2	J6	ARGGTHSSYYYYYMDV	16	90.909	22	2	0
327059	V3-11	InvD3-9	J6	ARGKGPNQSKYRNMARYYMDV	21	100	23	0	0
327059	V3-11	InvD2-2	J6	ARLDSSSYYYMDV	13	95.238	21	1	0
327059	V3-11	InvD2-2	J6	ARSDSSSWYYYYYYYMDV	18	95.238	21	1	0
327059	V3-11	InvD2-2	J6	ARVRCAYSCSYYYMDV	16	90.476	21	2	0
327059	V3-11	InvD2-15	J6	ARVVRVGSSSHHYMDV	16	90.476	21	2	0
327059	V3-11	InvD2-2	J6	ARYLGHSSSFYMDV	14	90	20	2	0
327059	V3-11	InvD2-15	J6	ASMGGYPDIVVVPATTTSLTDV	22	94.737	19	1	0
327059	V3-11	InvD3-9	J6	ATRGGNQSKYRWALSAQYGMDV	22	100	18	0	0
327059	V3-11	InvD2-15	J6	GRNFFSGEYENHYHHFYIDV	20	88.889	18	2	0
327059	V3-11	InvD2-15	J6	GRNFFSGEYENHYHHFYMDV	20	88.889	18	2	0
327059	V3-13	InvD2-15	J2	ARLSGSYHHWYFDL	14	89.474	19	2	0
327059	V3-13	InvD2-15	J4	ARDRRIVGATTKVGYFDY	18	88.235	17	2	0
327059	V3-13	InvD2-15	J5	AKGGVAATTTTIPWFDP	17	100	26	0	0
327059	V3-13	InvD3-9	J5	ARDDYNNQSRWFDP	14	100	17	0	0
327059	V3-13	InvD3-9	J5	AREDYNNQSRWFDP	14	100	17	0	0
327059	V3-13	InvD2-15	J5	ARGYCSGGSCYHHNWFDP	18	90	20	2	0
327059	V3-13	InvD2-2	J6	ARGNRGWYYYYMDV	14	90	20	2	0
327059	V3-13	InvD3-22	J6	ARGSCSNNNCYERLRGLDV	19	89.474	19	2	0
327059	V3-13	InvD3-10	J6	ARGVGTSPRTIVIQEAPPGGYYYYGMDV	28	100	21	0	0
327059	V3-13	InvD2-15	J6	ARRVYSSGYHHGLDV	15	94.444	18	1	0
327059	V3-15	InvD2-15	J4	TSASVGATTTVFDY	14	88.889	18	2	0
327059	V3-15	InvD3-9	J4	TTDGWGRGLVITSQNTGALINY	22	95.238	21	1	0
327059	V3-15	InvD3-22	J4	TTDHYYDSSGYYPTFSVAAPAPLFDY	26	94.444	18	1	0
327059	V3-15	InvD3-22	J4	TTDLYNHYYHSIPLIFDY	18	100	21	0	0
327059	V3-15	InvD2-2	J4	TTDSSRYYYNSVIAFPDY	18	95.833	24	1	0
327059	V3-15	InvD3-16	J4	TTGRPKNDNSPKRNPFDY	18	100	21	0	0
327059	V3-15	InvD3-22	J4	TTRGSNNHYYHSNTGFDY	18	100	31	0	0
327059	V3-15	InvD3-22	J4	TTSILGDHYYHSMELPYYFDY	21	94.444	18	1	0
327059	V3-15	InvD3-22	J4	TTTMIVVGAVVDY	13	94.444	18	1	0
327059	V3-15	InvD3-9	J4	TTVDALTSQNIVIPGVDY	18	100	22	0	0
327059	V3-15	InvD3-22	J4	TTVHPEVYNHYYHSTTGGY	19	100	21	0	0
327059	V3-15	InvD3-3	J5	ARDRWIITTPNGRSMGPGFDP	21	100	17	0	0
327059	V3-15	InvD3-22	J5	AREAEITTTIMRLDP	15	100	18	0	0
327059	V3-15	InvD3-9	J5	TTDLNQSKYRFSPEFDP	17	100	17	0	0
327059	V3-15	InvD3-10	J5	TTDREIIITPRTTMPQRKSVP	21	100	21	0	0
327059	V3-15	InvD2-2	J5	TTDSSWFDY	9	90	20	2	0
327059	V3-15	InvD2-2	J5	TTDVSSRYYYNILP	14	96.296	27	1	0
327059	V3-15	InvD2-2	J5	TTDVSSWYYYNILP	14	100	27	0	0
327059	V3-15	InvD2-2	J5	TTLYSSSWYDFNWFDP	16	90	20	2	0
327059	V3-15	InvD2-2	J6	THSGPHSSWYYYYYGMDV	18	95.238	21	1	0
327059	V3-15	InvD2-15	J6	TTGMGGGSYHYYGMDV	16	94.118	17	1	0
327059	V3-15	InvD3-22	J6	TTGNNHYYHSNLGIRYYYYYYMDV	24	100	23	0	0
327059	V3-15	InvD2-2	J6	TTSDSSWYYYYYMDV	15	100	20	0	0
327059	V3-20	InvD3-22	J3	ARGDLVHYYHSNALGGAFDI	20	100	19	0	0
327059	V3-20	InvD2-15	J3	ARPPSGSYHQEGGDAFDI	18	88.235	17	2	0
327059	V3-20	InvD3-22	J3	ARQGYCSSNNNCLGGAFDI	19	88.889	18	2	0
327059	V3-20	InvD3-3	J4	ARDHFGDHSKNRNLYDY	17	100	19	0	0
327059	V3-20	InvD2-15	J4	ARDITGELSYHHYNIGGVDY	20	100	21	0	0
327059	V3-20	InvD2-15	J4	ARRAYSGSYHHFDY	14	89.474	19	2	0
327059	V3-20	InvD3-10	J5	ARGSPRSPNHSNGWFDP	17	100	18	0	0
327059	V3-20	InvD2-2	J5	ARGVSYTSSWYVYKWFDP	18	90	20	2	0
327059	V3-20	InvD2-2	J5	ARGVTYTSSWYVYKWFDP	18	90	20	2	0
327059	V3-20	InvD3-22	J6	ARGGGGRNNHYYPPNTYYYYYMDV	24	95.238	21	1	0
327059	V3-20	InvD3-9	J6	ARPSIITSQNIVSPYHYYMDV	21	100	24	0	0
327059	V3-20	InvD2-15	J6	ARRAGDSSSYQYYYMDV	17	90.476	21	2	0
327059	V3-20	InvD2-2	J6	ARYSSRYYYGMDV	13	95	20	1	0
327059	V3-21	InvD3-10	J1	AKDNSPHHSSSSGGYFQH	18	89.474	19	2	0
327059	V3-21	InvD3-22	J1	ATTTMIVVVIEDFQH	15	94.444	18	1	0
327059	V3-21	InvD3-22	J3	ARDEPNNHYYHKGLRDAFDI	20	94.737	19	1	0
327059	V3-21	InvD3-22	J3	ARDEPNNHYYHKGLRDAFDI	20	100	19	0	0
327059	V3-21	InvD2-15	J3	ARDESSSYHHYNIYAAFDI	19	100	27	0	0
327059	V3-21	InvD2-2	J3	ARFVRRIAAGTTTIVDHAFDI	21	100	24	0	0
327059	V3-21	InvD2-15	J4	ACRRSGSYHHAIDY	14	90	20	2	0
327059	V3-21	InvD3-22	J4	AKAQYYHSDGYYSDEYYFDY	20	88.889	18	2	0
327059	V3-21	InvD2-2	J4	ANSRGVGWLRHSSWYYY	17	95.238	21	1	0
327059	V3-21	InvD2-2	J4	ARAEYSSWYYYNPTTYYDFWSGWTRKDYFDY	31	100	22	0	0
327059	V3-21	InvD3-22	J4	ARALTTTIIVIRSPFAY	17	100	24	0	0
327059	V3-21	InvD3-9	J4	ARAMTSQNIAIFYYDY	16	92	25	2	0
327059	V3-21	InvD2-15	J4	ARASPIAGSYHHYIDDY	17	100	18	0	0
327059	V3-21	InvD3-22	J4	ARDGAETTAIHYYHSSGYFAS	21	94.118	17	1	0
327059	V3-21	InvD3-10	J4	ARDGINNSPNHFEQYFDY	18	100	19	0	0
327059	V3-21	InvD3-9	J4	ARDIRGQSKYRNTSYFDY	18	100	21	0	0
327059	V3-21	InvD3-16	J4	ARDNSPKRNHNPYGY	15	100	25	0	0
327059	V3-21	InvD3-16	J4	ARDNSPQRNHNPYAY	15	96	25	1	0
327059	V3-21	InvD2-2	J4	ARDQQQLVLRQLIFDY	16	90	20	2	0
327059	V3-21	InvD2-15	J4	ARDQVVGATTIDY	13	88.235	17	2	0
327059	V3-21	InvD3-22	J4	ARDSPHSNNHYYHSNTAIGN	20	100	30	0	0
327059	V3-21	InvD2-2	J4	ARDSSWYDY	9	90	20	2	0
327059	V3-21	InvD3-22	J4	ARDSVITTTIIEGAYYFDY	19	100	22	0	0
327059	V3-21	InvD3-9	J4	ARDVGIPKNGNNQSKYRKQAFDY	23	100	24	0	0
327059	V3-21	InvD3-10	J4	ARGAVEDGYDNNSAYY	16	88.235	17	2	0
327059	V3-21	InvD3-3	J4	ARGEEIITTPKIAHRGDYFDY	21	100	22	0	0
327059	V3-21	InvD2-2	J4	ARGIAAGTTTIEIGFDY	17	100	27	0	0
327059	V3-21	InvD2-2	J4	ARGLIAAGTTTIGFDY	16	100	24	0	0
327059	V3-21	InvD2-15	J4	ARGPRGSSYHHYNLFDY	17	93.103	29	2	0
327059	V3-21	InvD2-15	J4	ARGTARGIVGATTNDN	16	88.235	17	2	0
327059	V3-21	InvD2-15	J4	ARGTARGIVGATTNDY	16	88.235	17	2	0
327059	V3-21	InvD3-10	J4	ARGTTPINNSPNHSPY	16	100	22	0	0
327059	V3-21	InvD2-15	J4	ARIVGATTIDY	11	88.235	17	2	0
327059	V3-21	InvD3-10	J4	ARLPSHNSPNHSNFGYFDY	19	100	23	0	0
327059	V3-21	InvD3-22	J4	ARNNHYYHSTFDY	13	92	25	2	0
327059	V3-21	InvD2-15	J4	ARRSSYHHYNLDY	13	100	18	0	0
327059	V3-21	InvD2-15	J4	ARSSGSYHHADY	12	88.889	18	2	0
327059	V3-21	InvD2-15	J4	ARVGYSGSYHQLRWFDY	17	88.235	17	2	0
327059	V3-21	InvD3-9	J4	ARWKPVKISQGRWYFDY	17	100	17	0	0
327059	V3-21	InvD3-10	J4	ASRLGSYNNPPNFDY	15	90	20	2	0
327059	V3-21	InvD2-15	J4	ASTDSSSYHDY	11	90.476	21	2	0
327059	V3-21	InvD2-2	J4	ATIREARISPYSSWYYYNYEMGYYFDY	27	100	23	0	0
327059	V3-21	InvD2-15	J4	ATRSSYHHYNLDY	13	100	18	0	0
327059	V3-21	InvD2-2	J4	SIAAGITTISTADDY	15	96.154	26	1	0
327059	V3-21	InvD2-2	J4	SIAAGTTTISTADDY	15	100	26	0	0
327059	V3-21	InvD2-2	J4	SIAVGTTTISTADDY	15	96.154	26	1	0
327059	V3-21	InvD2-15	J4	SRSSGSYHHADY	12	88.889	18	2	0
327059	V3-21	InvD3-9	J4	VRAMTSQNIAIFYYDY	16	92	25	2	0
327059	V3-21	InvD2-15	J5	ALMDIVVVVAATTTNWFDP	19	94.118	17	1	0
327059	V3-21	InvD3-10	J5	ARAIRGSKATRNNSPNHPSNPPTWFDP	27	100	18	0	0
327059	V3-21	InvD2-2	J5	ARAVGRPSSWYNWFDP	16	90.476	21	2	0
327059	V3-21	InvD2-2	J5	ARCGGAAGTTTIGSNWFDP	19	95	20	1	0
327059	V3-21	InvD2-15	J5	ARDHGTNGGSCYHH	14	94.118	17	1	0
327059	V3-21	InvD2-2	J5	ARDHHGSSWYPYNWFDP	17	90	20	2	0
327059	V3-21	InvD2-15	J5	ARDHRRIVGATTNWFDP	17	88.235	17	2	0
327059	V3-21	InvD2-2	J5	ARDLNRPSSWYNWFDP	16	90.476	21	2	0
327059	V3-21	InvD2-2	J5	ARDLNRPSSWYNWFDP	16	90.476	21	2	0
327059	V3-21	InvD3-22	J5	AREAEITTTIMRLDP	15	100	18	0	0
327059	V3-21	InvD3-9	J5	ARGKTSQNIVTRKTYNWFDP	20	95.652	23	1	0
327059	V3-21	InvD2-2	J5	ARGLIKYSSSWYSYNWFDP	19	95	20	1	0
327059	V3-21	InvD2-2	J5	ARGVSYTSSWYGYKWFDP	18	90	20	2	0
327059	V3-21	InvD2-2	J5	ARGVSYTSSWYVYKWFDP	18	90	20	2	0
327059	V3-21	InvD2-2	J5	ARVSESSWYYYNWFDP	16	90	20	2	0
327059	V3-21	InvD2-2	J5	ARVSESSWYYYNWFDP	16	90	20	2	0
327059	V3-21	InvD3-16	J5	ASRPLNDNSPKRNHTLI	17	100	24	0	0
327059	V3-21	InvD2-2	J5	GRGASSWYYYNILVDVPNWFDP	22	100	24	0	0
327059	V3-21	InvD3-22	J5	TRDQIARYYYHSYGYSV	17	94.118	17	1	0
327059	V3-21	InvD3-22	J5	TRDQNARYYYHSYGYSV	17	94.118	17	1	0
327059	V3-21	InvD2-2	J5	VRDSSWFDY	9	90	20	2	0
327059	V3-21	InvD2-2	J5	VRDSSWYDY	9	91.304	23	2	0
327059	V3-21	InvD3-22	J6	ARDFGVGGGNNHYYHHYYYGMDV	23	100	18	0	0
327059	V3-21	InvD2-2	J6	ARDFHSSWYSYYYYGMDV	18	90.476	21	2	0
327059	V3-21	InvD2-15	J6	ARDGLLWFGELPDHHYFIYMDV	22	88.235	17	2	0
327059	V3-21	InvD2-2	J6	ARDGYYDILTGYYTRWYYYYGMDV	24	90	20	2	0
327059	V3-21	InvD2-2	J6	ARDHDSSWSYYGMDV	15	95	20	1	0
327059	V3-21	InvD3-22	J6	ARDHESNTIIAAAGGGMDV	19	88.235	17	2	0
327059	V3-21	InvD2-2	J6	ARDLRGYSGWYYYVDV	16	90	20	2	0
327059	V3-21	InvD2-15	J6	ARDLRRYCSGGSCYHHRENYYYYYGMDV	28	94.118	17	1	0
327059	V3-21	InvD2-2	J6	ARDLYRSSGIAAAGTTTNYYYYGMDV	26	90	20	2	0
327059	V3-21	InvD2-15	J6	ARDNGPSAYHHYYGMDV	17	89.474	19	2	0
327059	V3-21	InvD2-15	J6	ARDPTPRYCSGGSSYTHYGMDV	22	90	20	2	0
327059	V3-21	InvD2-2	J6	ARDSMVHSSWYYYYYMDV	18	95.238	21	1	0
327059	V3-21	InvD3-22	J6	ARDTPGRVITTTILYYYYGMDV	22	95.455	22	1	0
327059	V3-21	InvD2-15	J6	ARDVAVAVAGSSYYYYMDV	19	90.476	21	2	0
327059	V3-21	InvD2-15	J6	ARDWSGSYGSYHYYMDV	17	88.889	18	2	0
327059	V3-21	InvD2-15	J6	ARDYLGGDHHYYGMDV	16	88.235	17	2	0
327059	V3-21	InvD2-2	J6	AREPLGYSSWYYYNRPGYMDV	21	100	22	0	0
327059	V3-21	InvD3-9	J6	AREVTSQNIAHYGMDV	16	100	18	0	0
327059	V3-21	InvD3-3	J6	ARGEAYGATPKSVREGYYYGMDV	23	94.444	18	1	0
327059	V3-21	InvD3-10	J6	ARGFNNSPNHSKYYYYYYYMDV	22	100	19	0	0
327059	V3-21	InvD2-2	J6	ARGGSTGYYYMDV	13	90	20	2	0
327059	V3-21	InvD3-9	J6	ARGLITSQNIANPHYYYGMDV	21	100	21	0	0
327059	V3-21	InvD2-8	J6	ARIHHYYGSGKTRTHYYYYYGMDV	24	88.235	17	2	0
327059	V3-21	InvD2-2	J6	ARLRTQTPHISENSSWYYYYGMDV	24	100	20	0	0
327059	V3-21	InvD3-22	J6	ARRGYGGNNHYYYYMDV	17	89.474	19	2	0
327059	V3-21	InvD2-15	J6	ARVAMGRGPGGTNNYHHYMDV	21	94.118	17	1	0
327059	V3-21	InvD3-22	J6	ARVCNNHYYHSAGGYYGMDV	20	100	20	0	0
327059	V3-21	InvD2-15	J6	ARVGYHHYDLDG	12	94.118	17	1	0
327059	V3-21	InvD2-15	J6	ARVGYHHYDLDV	12	94.118	17	1	0
327059	V3-21	InvD2-2	J6	ARVPSGRLYSSWDYYYYYMDV	21	95	20	1	0
327059	V3-21	InvD3-9	J6	ARVTWNNQSKYVGMDV	16	100	18	0	0
327059	V3-21	InvD2-15	J6	ARVVGYCSGGSSYHYYYYGMDV	22	95	20	1	0
327059	V3-21	InvD3-22	J6	ASGAYYDFWSGYNHYYYMAV	20	89.474	19	2	0
327059	V3-23	InvD3-22	J1	AKDPYYHSSGSHGAEYFQH	19	94.444	18	1	0
327059	V3-23	InvD2-15	J1	AKEGSGSYHH	10	90	20	2	0
327059	V3-23	InvD3-22	J1	ATTTMIVVVIEDFQH	15	94.444	18	1	0
327059	V3-23	InvD3-22	J1	ATTTMIVVVIEGFQH	15	94.444	18	1	0
327059	V3-23	InvD2-2	J2	AKTSSWYYYNHYWYFDL	17	100	22	0	0
327059	V3-23	InvD3-22	J3	AKDHCSNNHYCYRSDAFDI	19	100	18	0	0
327059	V3-23	InvD3-9	J3	AKDLFGDNQSKYRKPVDAFDI	21	100	22	0	0
327059	V3-23	InvD2-15	J3	AKEQMKSRVAATTTTTAFDI	20	100	22	0	0
327059	V3-23	InvD2-15	J3	AKRGSTSYHQDAFDI	15	94.118	17	1	0
327059	V3-23	InvD2-2	J3	ARDRYSSSWYSSNAFDI	17	90.476	21	2	0
327059	V3-23	InvD3-10	J4	AATYSPNHSTYLDC	14	100	18	0	0
327059	V3-23	InvD3-10	J4	AATYSPNHSTYLDY	14	100	18	0	0
327059	V3-23	InvD2-2	J4	AGQSSWYYFDY	11	95.238	21	1	0
327059	V3-23	InvD3-9	J4	AKAGNQSKYRNTGYFDY	17	100	24	0	0
327059	V3-23	InvD2-15	J4	AKAGRGADGSSYHLYFDH	18	94.444	18	1	0
327059	V3-23	InvD3-10	J4	AKAINNSPNHSPFVY	15	100	21	0	0
327059	V3-23	InvD2-15	J4	AKALIHIVGATTTGAIDY	18	88.889	18	2	0
327059	V3-23	InvD2-2	J4	AKAPYSSWWYYYYFDF	16	90	20	2	0
327059	V3-23	InvD3-22	J4	AKAQYYHSDGYCSDEYYFDY	20	88.889	18	2	0
327059	V3-23	InvD3-22	J4	AKAQYYHSDGYYPDEYYFDY	20	88.889	18	2	0
327059	V3-23	InvD3-22	J4	AKAQYYHSDGYYSDEYYFDY	20	88.889	18	2	0
327059	V3-23	InvD3-22	J4	AKAQYYHSDGYYSDEYYSDY	20	88.889	18	2	0
327059	V3-23	InvD3-22	J4	AKAQYYHSDGYYSDEYYYDY	20	88.889	18	2	0
327059	V3-23	InvD3-22	J4	AKARPLNNHYYQYFDY	16	94.118	17	1	0
327059	V3-23	InvD3-9	J4	AKASRVGITSQNIDPIDY	18	100	19	0	0
327059	V3-23	InvD3-10	J4	AKAVEKNSPNHNCFDY	16	94.737	19	1	0
327059	V3-23	InvD2-15	J4	AKDAIVGATTNLDY	14	88.235	17	2	0
327059	V3-23	InvD3-10	J4	AKDANNSPNHSKPALDY	17	100	24	0	0
327059	V3-23	InvD3-16	J4	AKDDSASLLLWFGELLNHNSPQGHQFDY	28	88.889	18	2	0
327059	V3-23	InvD2-8	J4	AKDEIAYTISTISFVN	16	100	26	0	0
327059	V3-23	InvD3-10	J4	AKDFHRREKIPEPFDY	16	88.889	18	2	0
327059	V3-23	InvD2-2	J4	AKDGQLVLLQYLHFDY	16	95.238	21	1	0
327059	V3-23	InvD3-3	J4	AKDHNNHPKNRNSYYFDY	18	96.154	26	1	0
327059	V3-23	InvD3-3	J4	AKDHNNHSKNRNSYYFDY	18	100	26	0	0
327059	V3-23	InvD3-22	J4	AKDHSRWKVVITTTIIVIQPYFDY	24	100	31	0	0
327059	V3-23	InvD3-22	J4	AKDHYYDSSGYYSPYFDY	18	94.444	18	1	0
327059	V3-23	InvD3-10	J4	AKDLITPLTIVDVLAFDY	18	95.652	23	1	0
327059	V3-23	InvD3-10	J4	AKDLITPRTIVDVLAFDY	18	100	23	0	0
327059	V3-23	InvD2-15	J4	AKDLKRASTSSYHHD	15	94.737	19	1	0
327059	V3-23	InvD3-22	J4	AKDPAIEPYSNNPDY	15	88.889	18	2	0
327059	V3-23	InvD3-9	J4	AKDPIAGSDQSKYRNTDY	18	100	22	0	0
327059	V3-23	InvD3-16	J4	AKDPPPYNDNSPKRNHRGYYFDY	23	93.548	31	2	0
327059	V3-23	InvD3-22	J4	AKDPSNNHYYHSKIESTYFDY	21	100	26	0	0
327059	V3-23	InvD3-22	J4	AKDPSPNFITMIVVVITNHYFDY	23	88.235	17	2	0
327059	V3-23	InvD3-22	J4	AKDPSPNFITMIVVVITNHYFDY	23	88.235	17	2	0
327059	V3-23	InvD2-2	J4	AKDPSSWYYYKRPIFDY	17	100	21	0	0
327059	V3-23	InvD3-9	J4	AKDQPNQSKYRMIFRLYYFDY	21	100	20	0	0
327059	V3-23	InvD2-8	J4	AKDRIAYTISTLDY	14	95.833	24	1	0
327059	V3-23	InvD2-15	J4	AKDRLEVRSGGSSYDY	16	88.235	17	2	0
327059	V3-23	InvD2-15	J4	AKDRLEVRSGGSSYDY	16	88.235	17	2	0
327059	V3-23	InvD2-2	J4	AKDSSWYYYFEY	12	95	20	1	0
327059	V3-23	InvD2-2	J4	AKDSSWYYYFGY	12	95	20	1	0
327059	V3-23	InvD2-2	J4	AKDWGIAAGPTLYYFDY	17	90	20	2	0
327059	V3-23	InvD2-2	J4	AKDYSSWPYYFDY	13	90	20	2	0
327059	V3-23	InvD2-2	J4	AKDYSSWYYYNPYYFDY	17	100	23	0	0
327059	V3-23	InvD3-10	J4	AKEDNSPNHSNWGIGY	16	100	23	0	0
327059	V3-23	InvD2-2	J4	AKEGAPHSSWYYYNIGPGDY	20	100	27	0	0
327059	V3-23	InvD3-10	J4	AKEIPRTIVTGGY	13	95	20	1	0
327059	V3-23	InvD2-2	J4	AKESRWYYYD	10	90.476	21	2	0
327059	V3-23	InvD3-22	J4	AKEVGYHYYDSSGYYNY	17	94.444	18	1	0
327059	V3-23	InvD2-15	J4	AKGACGSSSCPLDF	14	88.889	18	2	0
327059	V3-23	InvD3-22	J4	AKGADNYYYHSSGYYPYFDY	20	90.476	21	2	0
327059	V3-23	InvD3-22	J4	AKGENHYYHSNPYYFDY	17	100	21	0	0
327059	V3-23	InvD2-2	J4	AKGHSSSYYYFDY	13	91.304	23	2	0
327059	V3-23	InvD2-15	J4	AKGKLGSWYHHYFDY	15	88.889	18	2	0
327059	V3-23	InvD3-10	J4	AKGRYYYGSGSYYNSPYYFDY	21	90	20	2	0
327059	V3-23	InvD2-15	J4	AKGSGSYHQGDY	12	89.474	19	2	0
327059	V3-23	InvD3-10	J4	AKGSPPNHITMIVVVPEGDY	20	88.889	18	2	0
327059	V3-23	InvD2-2	J4	AKGWHSSSSYFDY	13	90.476	21	2	0
327059	V3-23	InvD2-2	J4	AKKGSRQLVLLQYSRGGYYFDY	22	96	25	1	0
327059	V3-23	InvD3-9	J4	AKLAYNQSKYRLFPNYFDY	19	100	19	0	0
327059	V3-23	InvD3-9	J4	AKNQGYDNNQSKSRSLCIDY	20	91.667	24	2	0
327059	V3-23	InvD3-10	J4	AKNYGSGTYNNFPDY	15	89.474	19	2	0
327059	V3-23	InvD2-15	J4	AKQASGSYHHFDY	13	89.474	19	2	0
327059	V3-23	InvD2-2	J4	AKQIRAAGTTAIEY	14	90	20	2	0
327059	V3-23	InvD2-15	J4	AKRSSSSHVWYYDY	14	88.235	17	2	0
327059	V3-23	InvD2-2	J4	AKSGGGPGSWYYYNIHGGYYFDY	23	93.333	30	2	0
327059	V3-23	InvD3-3	J4	AKSLAIITTPKIGNY	15	100	22	0	0
327059	V3-23	InvD3-22	J4	AKSPNNHYYHSNTAYYYFDY	20	100	27	0	0
327059	V3-23	InvD2-15	J4	AKSPSGSYHQFDY	13	88.235	17	2	0
327059	V3-23	InvD2-15	J4	AKSPYSGSYHQSFDY	15	88.235	17	2	0
327059	V3-23	InvD3-22	J4	AKSVYSHRRDHYYHSNSFEWGDYFDY	26	100	21	0	0
327059	V3-23	InvD3-10	J4	AKTPNNSPNHPFDY	14	100	17	0	0
327059	V3-23	InvD3-9	J4	AKTSQNIANYYFDY	14	100	17	0	0
327059	V3-23	InvD3-22	J4	AKTTTTIIVISYFDY	15	100	21	0	0
327059	V3-23	InvD3-9	J4	AKVGIITSKNIVLRCYFDY	19	93.103	29	2	0
327059	V3-23	InvD3-9	J4	AKVGIITSQNIVIRCYFDY	19	100	29	0	0
327059	V3-23	InvD3-9	J4	AKVGIITSQNIVIRRYFDY	19	100	29	0	0
327059	V3-23	InvD3-22	J4	AKVGNHYYHSNVAPPYYFDY	20	100	21	0	0
327059	V3-23	InvD2-2	J4	AKVHSSWYDFDY	12	90	20	2	0
327059	V3-23	InvD3-10	J4	AKVPDVIITPRAFFDY	16	95.238	21	1	0
327059	V3-23	InvD3-22	J4	ANDHYYDSSGPLVYYFDY	18	90.909	22	2	0
327059	V3-23	InvD2-2	J4	ANQIRSHRIAAGTTTINNY	19	100	26	0	0
327059	V3-23	InvD3-22	J4	ANSYYINHYYHSNEIIDY	18	96	25	1	0
327059	V3-23	InvD2-15	J4	ARDAYSGSYHHVD	13	88.889	18	2	0
327059	V3-23	InvD3-9	J4	ARDLDYNQSKYHRFGEGSLCY	21	90.476	21	2	0
327059	V3-23	InvD3-9	J4	ARDPEKPVKISSAAPDDLY	19	95.238	21	1	0
327059	V3-23	InvD2-2	J4	ARDTPRRYSSWYYYSSFDY	19	92.593	27	2	0
327059	V3-23	InvD2-2	J4	AREHSSSYYFDY	12	95	20	1	0
327059	V3-23	InvD2-15	J4	ARGACGSSSCPLDF	14	88.889	18	2	0
327059	V3-23	InvD3-9	J4	ARMMVTSQNIVMDASDY	17	100	22	0	0
327059	V3-23	InvD2-15	J4	ARVAARTPHYDY	12	88.235	17	2	0
327059	V3-23	InvD2-2	J4	ARVERRSSWYNYFDY	15	91.304	23	2	0
327059	V3-23	InvD3-9	J4	ARWKPVKISQGRWYFDY	17	100	17	0	0
327059	V3-23	InvD3-22	J4	ATNPADSNNHYYASDY	16	100	19	0	0
327059	V3-23	InvD2-2	J4	ATSALDSWYYYNSLPTFDY	19	95.833	24	1	0
327059	V3-23	InvD2-15	J4	SKGSGSYHQGDY	12	89.474	19	2	0
327059	V3-23	InvD3-22	J4	TRGLPRHSPYYHSTSIDY	18	94.118	17	1	0
327059	V3-23	InvD3-22	J4	TRGLPRNHRNYHSTSFDY	18	88.889	18	2	0
327059	V3-23	InvD3-22	J4	TRGLPRNHRNYHSTSIDY	18	88.889	18	2	0
327059	V3-23	InvD2-2	J4	VKSGSSWYAYNDY	13	90.476	21	2	0
327059	V3-23	InvD2-2	J5	AKAHSSWYDY	10	90.476	21	2	0
327059	V3-23	InvD3-22	J5	AKDASGVTFNHYYHSSGNSNWFDP	24	100	20	0	0
327059	V3-23	InvD2-2	J5	AKDATGSSSWYKYNWFDP	18	90	20	2	0
327059	V3-23	InvD2-2	J5	AKDFARYSSSWYFDNWFDP	19	90	20	2	0
327059	V3-23	InvD3-10	J5	AKDFVNSPNHSISPGNWFDP	20	100	19	0	0
327059	V3-23	InvD2-2	J5	AKDGDSSSWYYNNWFDP	17	95	20	1	0
327059	V3-23	InvD2-2	J5	AKDGGGSSSWYSYNWFDP	18	90	20	2	0
327059	V3-23	InvD2-2	J5	AKDGSSWYYYDDLPWNWFDP	20	95.455	22	1	0
327059	V3-23	InvD2-2	J5	AKDPDSSSWYSHNWFDP	17	90	20	2	0
327059	V3-23	InvD2-2	J5	AKDPESSSWYSHNWFDP	17	90	20	2	0
327059	V3-23	InvD2-2	J5	AKDPESSSWYSHNWFDP	17	90	20	2	0
327059	V3-23	InvD2-2	J5	AKDPGVSSSWYYYNWFDP	18	95	20	1	0
327059	V3-23	InvD2-2	J5	AKDPVESSSWYSYNWFDP	18	90	20	2	0
327059	V3-23	InvD2-2	J5	AKDRSSSWYDYNWFDP	16	90	20	2	0
327059	V3-23	InvD3-22	J5	AKDSNNHYYRWFDP	14	100	19	0	0
327059	V3-23	InvD3-22	J5	AKDTRSNNHYSPRVFDP	17	100	18	0	0
327059	V3-23	InvD3-9	J5	AKDTVTSQNIVNNWFDP	17	100	21	0	0
327059	V3-23	InvD3-9	J5	AKEGIITSQNIHWFDP	16	100	21	0	0
327059	V3-23	InvD2-2	J5	AKEGSSWYGYNWFDL	15	90	20	2	0
327059	V3-23	InvD2-2	J5	AKEGSSWYGYNWFDP	15	90	20	2	0
327059	V3-23	InvD2-2	J5	AKGGTPRPRIAAGTTTIGTFDP	22	100	24	0	0
327059	V3-23	InvD3-22	J5	AKGQGNNHYYTNWFDP	16	100	17	0	0
327059	V3-23	InvD3-9	J5	AKGSQSKYRNNWFDP	15	100	20	0	0
327059	V3-23	InvD3-9	J5	AKGSQSKYRSNCFDP	15	95	20	1	0
327059	V3-23	InvD2-2	J5	AKIPTSSWYEYNWFDP	16	90	20	2	0
327059	V3-23	InvD2-2	J5	AKMGGSSWYYYNWFDP	16	100	20	0	0
327059	V3-23	InvD2-2	J5	AKPQYSSSWYSYNWFDP	17	90	20	2	0
327059	V3-23	InvD3-9	J5	AKSPHNNQSKYCNTWGEFDP	20	96.429	28	1	0
327059	V3-23	InvD3-9	J5	AKSPHNNQSKYRNTWGEFDP	20	100	28	0	0
327059	V3-23	InvD3-9	J5	AKSPHNNQSKYRSTWGEFDP	20	96.429	28	1	0
327059	V3-23	InvD2-2	J5	AKSSSSWYEYNWFDP	15	90	20	2	0
327059	V3-23	InvD2-2	J5	AKVASYFSSWYEYNWFDT	18	90	20	2	0
327059	V3-23	InvD2-2	J5	AKVDSSWYDY	10	95	20	1	0
327059	V3-23	InvD2-2	J5	AKVGHSSSYDY	11	91.304	23	2	0
327059	V3-23	InvD2-2	J5	AKVWHSSRYNWFDP	14	90.476	21	2	0
327059	V3-23	InvD3-22	J5	ANRGVITTTIIAHHSSNPSQFDP	23	100	22	0	0
327059	V3-23	InvD3-22	J5	ANRGVITTTIIAHHSSNPSQFDP	23	100	22	0	0
327059	V3-23	InvD3-22	J5	ANRGVITTTIIALHSTNPSQFDP	23	100	22	0	0
327059	V3-23	InvD3-22	J5	ANRVVITTTIIAHHSSNPSQFDP	23	96	25	1	0
327059	V3-23	InvD3-22	J5	ARASNHYYHMYWFDP	15	100	17	0	0
327059	V3-23	InvD2-2	J5	ARDLLPAGTTTIPVWGDWFDP	21	100	20	0	0
327059	V3-23	InvD2-2	J5	ARDRRSSSWYSYNWFDP	17	90	20	2	0
327059	V3-23	InvD2-2	J5	ARDSEAGTTPNWFDP	15	90	20	2	0
327059	V3-23	InvD3-22	J5	ARGGNNHYYHSNKNWFDP	18	96.667	30	1	0
327059	V3-23	InvD2-2	J5	ARGISYTSSWYVYKWFDP	18	90	20	2	0
327059	V3-23	InvD2-2	J5	ARGVSYTSSWYVYKWFDP	18	90	20	2	0
327059	V3-23	InvD2-2	J5	ARGVSYTSSWYVYKWFDP	18	90	20	2	0
327059	V3-23	InvD2-2	J5	ARGVSYTSSWYVYKWFDP	18	90	20	2	0
327059	V3-23	InvD2-2	J5	ARGVSYTSSWYVYKWFDP	18	90	20	2	0
327059	V3-23	InvD2-2	J5	ARGVTYTSSWYVYKWFDP	18	90	20	2	0
327059	V3-23	InvD2-8	J5	ARHTSLVIAYTIRKVNWFDP	20	100	17	0	0
327059	V3-23	InvD2-2	J5	ASILSSSWYYDNWFDP	16	90	20	2	0
327059	V3-23	InvD3-10	J5	LGTPRTGVIASVN	13	90.476	21	2	0
327059	V3-23	InvD3-10	J5	LSTPRTGVIGSVN	13	90.476	21	2	0
327059	V3-23	InvD2-2	J6	AKAGGPYSSSWYFYNGMDV	19	95	20	1	0
327059	V3-23	InvD2-15	J6	AKAPSGEVVVGATTTVDYYYYYGMDV	26	88.235	17	2	0
327059	V3-23	InvD2-15	J6	AKARSSSYHYGMDV	14	88.889	18	2	0
327059	V3-23	InvD2-2	J6	AKDAPDSSWYYYNREFYLGVPPYYMDV	27	100	24	0	0
327059	V3-23	InvD2-2	J6	AKDDGSWYYYMDV	13	95.238	21	1	0
327059	V3-23	InvD2-2	J6	AKDGGDIVVVPAALTRSRGYYYMDV	25	90	20	2	0
327059	V3-23	InvD3-22	J6	AKDGHYYHSDCYYYYYGMDV	20	88.889	18	2	0
327059	V3-23	InvD3-22	J6	AKDGHYYHSDGYYYYYGMDA	20	88.889	18	2	0
327059	V3-23	InvD3-22	J6	AKDGHYYHSDGYYYYYGMDV	20	88.889	18	2	0
327059	V3-23	InvD2-2	J6	AKDHGSSWYDSNYGMDV	17	90	20	2	0
327059	V3-23	InvD3-22	J6	AKDLFGRVTGDIVGATTNHYYGMDV	25	88.889	18	2	0
327059	V3-23	InvD2-2	J6	AKDLLGSSWYYYNYYGMDV	19	100	20	0	0
327059	V3-23	InvD2-15	J6	AKDQNAPMGQYYYHYNMDV	19	94.118	17	1	0
327059	V3-23	InvD2-2	J6	AKDSLRYSSRYYYYYMDV	18	91.304	23	2	0
327059	V3-23	InvD2-15	J6	AKDSLRYSSSYHYYYMDV	18	90.476	21	2	0
327059	V3-23	InvD2-15	J6	AKDTGSSYHYYGMDV	15	88.889	18	2	0
327059	V3-23	InvD3-22	J6	AKDWFGEEDHYYYGLDV	17	88.235	17	2	0
327059	V3-23	InvD2-2	J6	AKERDSSSWYPYNGMDV	17	90	20	2	0
327059	V3-23	InvD2-15	J6	AKGAAAATNKYYYYYYGMDA	20	88.235	17	2	0
327059	V3-23	InvD2-15	J6	AKGAAAATNKYYYYYYGMDV	20	88.235	17	2	0
327059	V3-23	InvD2-2	J6	AKGHSSSYYYYYYMDV	16	95.652	23	1	0
327059	V3-23	InvD3-22	J6	AKKGNNNHYYHSNTSPLNGMDV	22	96.774	31	1	0
327059	V3-23	InvD3-22	J6	AKKGSNNHYYHSNTSPLNGMDV	22	100	31	0	0
327059	V3-23	InvD3-22	J6	AKKGSNNHYYHSNTSPLNGMDV	22	100	31	0	0
327059	V3-23	InvD3-22	J6	AKSGAAERSYNHYYGMDV	18	88.235	17	2	0
327059	V3-23	InvD2-2	J6	AKVGYGSWYYYGMDV	15	91.304	23	2	0
327059	V3-23	InvD2-2	J6	AKVVSHSSWYYYNSLGYGMDV	21	100	25	0	0
327059	V3-23	InvD3-10	J6	AKYVITPRTIWYYYYMDV	18	100	20	0	0
327059	V3-23	InvD2-2	J6	ANTEEGYCSSTSCRYYYNGMDV	22	90	20	2	0
327059	V3-23	InvD3-10	J6	ANTLSDCSSTSCPEPYYYYYGMDV	24	89.474	19	2	0
327059	V3-23	InvD3-10	J6	ANTLSDCSSTSFPEPYYYYYGMDV	24	90	20	2	0
327059	V3-23	InvD2-2	J6	ARAKPSYSSSWYWYNYYYYGMDV	23	90	20	2	0
327059	V3-23	InvD2-2	J6	ARAPTAPSYSSSYYYMDV	18	95.238	21	1	0
327059	V3-23	InvD2-2	J6	ARCDSSSGYYYYYGMDV	17	90.909	22	2	0
327059	V3-23	InvD2-2	J6	ARDALYSSSWYYYYYMDV	18	95.238	21	1	0
327059	V3-23	InvD2-2	J6	ARDGEYSSSYYYNYGMDV	18	90.909	22	2	0
327059	V3-23	InvD2-2	J6	ARDLRGYSGWYYYMDV	16	90.476	21	2	0
327059	V3-23	InvD3-10	J6	ARDNEGITPRTIVKSPRYYGMDV	23	100	22	0	0
327059	V3-23	InvD2-2	J6	ARDSMVHSSWYYYYYMDV	18	95.238	21	1	0
327059	V3-23	InvD2-2	J6	ARDSMVHSSWYYYYYMDV	18	90.476	21	2	0
327059	V3-23	InvD2-15	J6	ARDSSGSSYYYYGMDV	16	90	20	2	0
327059	V3-23	InvD2-15	J6	ARDWSGSYGSYHYYMDV	17	88.889	18	2	0
327059	V3-23	InvD2-2	J6	ARGGAPGYSSWYYYGMDV	18	91.304	23	2	0
327059	V3-23	InvD3-10	J6	ARGSSGYPEPYYYYGMDV	18	89.474	19	2	0
327059	V3-23	InvD3-10	J6	ARGVGTSPRTIVIQEAPPGGYYYYGMDV	28	100	21	0	0
327059	V3-23	InvD2-2	J6	ARSGYCSSTSCYTRWYYYYYMDV	23	90	20	2	0
327059	V3-23	InvD2-15	J6	ARVGHHHYDLDV	12	88.235	17	2	0
327059	V3-23	InvD2-15	J6	ARVGYHHYDLDV	12	94.118	17	1	0
327059	V3-23	InvD2-15	J6	EALDYHHFTMDV	12	88.889	18	2	0
327059	V3-23	InvD2-15	J6	TRADCSSTSCHHHYGMDV	18	88.889	18	2	0
327059	V3-30	InvD3-10	J1	ARDLDNSPNHSNFLH	15	100	23	0	0
327059	V3-30	InvD3-9	J1	ARPLNNQSKYRNPGGYFQH	19	100	23	0	0
327059	V3-30	InvD3-22	J3	AKAVHNNYYHSSGIDAFDI	19	90.476	21	2	0
327059	V3-30	InvD3-22	J3	ARGPRRPNHYYDSGEGAFDI	20	94.444	18	1	0
327059	V3-30	InvD3-22	J3	ARSPHYYRSSGYRDAFDI	18	94.118	17	1	0
327059	V3-30	InvD3-22	J4	AGDNHYYHSNALDY	14	100	22	0	0
327059	V3-30	InvD3-22	J4	AKAQYYHSDGYYSDEYYFDY	20	88.889	18	2	0
327059	V3-30	InvD2-15	J4	AKDAIVGATTNLDY	14	88.235	17	2	0
327059	V3-30	InvD3-22	J4	AKDHYYDSSGYGLPADY	17	94.444	18	1	0
327059	V3-30	InvD3-10	J4	AKDLLRSGGSGSYYNSPVDY	20	94.118	17	1	0
327059	V3-30	InvD3-22	J4	AKDPDNDYYHSNPDY	15	95.652	23	1	0
327059	V3-30	InvD3-22	J4	AKDPDNHYYHSNLDY	15	100	23	0	0
327059	V3-30	InvD3-22	J4	AKDPDNHYYHSNPDY	15	100	23	0	0
327059	V3-30	InvD3-16	J4	AKDRSPKRNHTPFDY	15	100	20	0	0
327059	V3-30	InvD2-15	J4	AKDVSGSYHHFDY	13	89.474	19	2	0
327059	V3-30	InvD3-22	J4	AKDYSNNHYYHSNFFDY	17	100	28	0	0
327059	V3-30	InvD2-2	J4	AKDYSSWYYYNPYYFDY	17	100	23	0	0
327059	V3-30	InvD3-9	J4	AKNQGYDNNQSKSRSLCIDY	20	91.667	24	2	0
327059	V3-30	InvD3-22	J4	AKPRGVHYYHSNPLDY	16	100	19	0	0
327059	V3-30	InvD2-15	J4	AKRSSSSHVWYYDY	14	88.235	17	2	0
327059	V3-30	InvD3-16	J4	AKSPNDNSPIRNHNPFDY	18	96	25	1	0
327059	V3-30	InvD3-16	J4	AKSPNDNSPKRNHNPFDY	18	100	25	0	0
327059	V3-30	InvD3-9	J4	AKVGIITSQNIVIRCYFDY	19	100	29	0	0
327059	V3-30	InvD3-10	J4	ALESPPRRDNNSPNPPLDY	19	100	18	0	0
327059	V3-30	InvD3-10	J4	ALESTPRRDNNSPNPPLDY	19	100	18	0	0
327059	V3-30	InvD3-10	J4	ANANNSPNHSFCY	13	100	22	0	0
327059	V3-30	InvD2-15	J4	ARARVAATTTNTPLDY	16	100	21	0	0
327059	V3-30	InvD2-15	J4	ARARVAATTTNTPLDY	16	100	21	0	0
327059	V3-30	InvD2-2	J4	ARDEYSSWYDYFDY	14	90	20	2	0
327059	V3-30	InvD3-22	J4	ARDGAETTAIHYYHSSGYFAS	21	94.118	17	1	0
327059	V3-30	InvD3-22	J4	ARDGAETTAIHYYHSSGYFAS	21	94.118	17	1	0
327059	V3-30	InvD2-2	J4	ARDGDSSWYYYNTAGAWTLSFDY	23	100	24	0	0
327059	V3-30	InvD3-9	J4	ARDGGGHNQSKYRNTLDY	18	100	25	0	0
327059	V3-30	InvD2-2	J4	ARDGSYAPLAAGTTTIPFDY	20	100	22	0	0
327059	V3-30	InvD3-22	J4	ARDHYYDSSGYYASY	15	94.444	18	1	0
327059	V3-30	InvD2-2	J4	ARDILYGSWYFYFDY	15	90	20	2	0
327059	V3-30	InvD3-22	J4	ARDPEGSNHYYRVGGSYYDGVY	22	94.118	17	1	0
327059	V3-30	InvD3-22	J4	ARDQITTTIIEPAHFDY	17	100	19	0	0
327059	V3-30	InvD3-22	J4	ARDSEGSNHYYRVGGSYYDGVY	22	94.118	17	1	0
327059	V3-30	InvD3-22	J4	ARDSGLITTTIIVIPEPFDY	20	100	27	0	0
327059	V3-30	InvD3-22	J4	ARDYHYYDSSGHYRTGGGIDY	21	90.476	21	2	0
327059	V3-30	InvD3-22	J4	ARDYHYYDSSGYYRTGGGIDY	21	90.476	21	2	0
327059	V3-30	InvD3-22	J4	AREIGNHYYHSSFDY	15	100	18	0	0
327059	V3-30	InvD3-10	J4	ARGAVEDGYDNNSAYY	16	88.235	17	2	0
327059	V3-30	InvD3-9	J4	ARGEPIITSQNIGFDY	16	100	23	0	0
327059	V3-30	InvD2-15	J4	ARGGVGATTTSFDY	14	90	20	2	0
327059	V3-30	InvD2-2	J4	ARGHASSWYYYNIRHYYFDY	20	100	25	0	0
327059	V3-30	InvD3-10	J4	ARGLKTIITPRTIVPLYWQDY	21	100	24	0	0
327059	V3-30	InvD2-2	J4	ARGMKASRSHPVYSSWYYYNIPTNYFDY	28	100	25	0	0
327059	V3-30	InvD3-22	J4	ARGPNNHYYHSNTVTYYFDY	20	100	26	0	0
327059	V3-30	InvD3-9	J4	ARGPPEANQSKYRKPFY	17	100	21	0	0
327059	V3-30	InvD3-9	J4	ARNSRVRGIITSQNIVPDY	19	95.652	23	1	0
327059	V3-30	InvD2-15	J4	ARPHVEEWELPPFEY	15	89.474	19	2	0
327059	V3-30	InvD2-15	J4	ARVAARTPHYDY	12	88.235	17	2	0
327059	V3-30	InvD2-2	J4	ASRHGSWYYFDY	12	90.476	21	2	0
327059	V3-30	InvD2-15	J4	ASYSSSYHYFDY	12	89.474	19	2	0
327059	V3-30	InvD3-10	J4	ATRRTPRTIVIRSGLRY	17	100	21	0	0
327059	V3-30	InvD2-15	J4	SRARVAATTTNTPLDY	16	100	21	0	0
327059	V3-30	InvD3-22	J4	TKDHYYDGRGSFYDY	15	88.235	17	2	0
327059	V3-30	InvD3-9	J5	AKDPAITSQNIVPHNWFDP	19	100	22	0	0
327059	V3-30	InvD3-9	J5	AKGGEGNQSKYRMNNWFDS	19	100	19	0	0
327059	V3-30	InvD3-9	J5	AKGGEGNQSKYRMNNWFDY	19	100	19	0	0
327059	V3-30	InvD3-22	J5	ANRGVITTTIIAHHSSNPSQFDP	23	100	22	0	0
327059	V3-30	InvD2-2	J5	ARADGYSSSWYEYNWFDP	18	90	20	2	0
327059	V3-30	InvD2-15	J5	ARDGWDCSGGSCYHHPGGQ	19	94.118	17	1	0
327059	V3-30	InvD3-9	J5	ARDNNQSKYRNTGWFDP	17	100	28	0	0
327059	V3-30	InvD2-2	J5	ARDRGYSSSWYFYNWFDP	18	90	20	2	0
327059	V3-30	InvD3-3	J5	ARDRWIITTPNGRSMGPGFDP	21	100	17	0	0
327059	V3-30	InvD2-2	J5	ARGDSYTSSWYVYKWFDP	18	90	20	2	0
327059	V3-30	InvD2-2	J5	ARGVSYTSSWYVYKWFDP	18	90	20	2	0
327059	V3-30	InvD2-2	J5	ARGVSYTSSWYVYKWFDP	18	90	20	2	0
327059	V3-30	InvD2-2	J5	ARPFSYSSSWYLYNWFDP	18	90	20	2	0
327059	V3-30	InvD2-2	J5	ARQVYSSSWYEYNWFDP	17	90.476	21	2	0
327059	V3-30	InvD3-10	J5	ARVPRTIVIRGWFDP	15	100	20	0	0
327059	V3-30	InvD3-10	J5	ARVPRTIVIRGWFDS	15	100	20	0	0
327059	V3-30	InvD2-2	J5	ARYSSWYDY	9	95	20	1	0
327059	V3-30	InvD2-2	J6	AKAGQYSSGYYYGMDV	16	95	20	1	0
327059	V3-30	InvD2-15	J6	AKAPSGEVVVAATTTVDYYYYYGMDV	26	94.118	17	1	0
327059	V3-30	InvD3-22	J6	AKDLGITTTISQYYYYYGMDV	21	100	17	0	0
327059	V3-30	InvD2-2	J6	AKDQSSWYYYYGMDV	15	95.238	21	1	0
327059	V3-30	InvD2-2	J6	AKDVSYSSGYYYGMDV	16	90	20	2	0
327059	V3-30	InvD3-10	J6	AKGPYSGSYYDPPEPYYYYGMDV	23	88.889	18	2	0
327059	V3-30	InvD2-2	J6	AKGTYSSWYYYTFCPDYYYYGMDV	24	100	21	0	0
327059	V3-30	InvD2-2	J6	AKGTYSSWYYYTFRPDYYYYGMDV	24	100	21	0	0
327059	V3-30	InvD2-15	J6	AKGVVAATNTAYYGMDV	17	88.235	17	2	0
327059	V3-30	InvD3-9	J6	ARAGYHGSGAYYNNLAKDTRYFYYGMDV	28	89.474	19	2	0
327059	V3-30	InvD3-9	J6	ARAGYHGSGTYYNNLAKDTRYFYYGMDV	28	89.474	19	2	0
327059	V3-30	InvD3-10	J6	ARANFRTFPRTIVILTYYYYGMDV	24	100	18	0	0
327059	V3-30	InvD2-15	J6	ARASITSTYHHYYMDV	16	94.737	19	1	0
327059	V3-30	InvD2-2	J6	ARDFRGHSSSDYYYYYMDV	19	91.304	23	2	0
327059	V3-30	InvD2-2	J6	ARDGEYSSSYYYNYGMDV	18	90.909	22	2	0
327059	V3-30	InvD2-2	J6	ARDGPPWNAPAGGHSSSSYYYYYMDV	26	91.304	23	2	0
327059	V3-30	InvD3-22	J6	ARDGSHNHYYGMDV	14	94.118	17	1	0
327059	V3-30	InvD3-22	J6	ARDIIRSNNHYYHSKAYYYYYYMDV	25	100	28	0	0
327059	V3-30	InvD2-15	J6	ARDIVYCSGGSCYHHYYGMDV	21	94.444	18	1	0
327059	V3-30	InvD3-22	J6	ARDKITTTIIVSYNYYYGMDV	21	100	23	0	0
327059	V3-30	InvD2-2	J6	ARDLYRSSGIAAAGTTTNYYYYGMDV	26	90	20	2	0
327059	V3-30	InvD3-10	J6	ARDNEGITPRTIVKPPRYYGMDV	23	96	25	1	0
327059	V3-30	InvD3-10	J6	ARDNEGITPRTIVKSPGHYGMDV	23	100	22	0	0
327059	V3-30	InvD3-10	J6	ARDNEGITPRTIVKSPRYYGMDV	23	100	23	0	0
327059	V3-30	InvD3-10	J6	ARDNEGITPRTIVKSPRYYGMDV	23	95.455	22	1	0
327059	V3-30	InvD3-10	J6	ARDNEGITPRTIVKSPRYYGMDV	23	100	22	0	0
327059	V3-30	InvD3-10	J6	ARDNEGITPRTIVKSPRYYVMDV	23	100	22	0	0
327059	V3-30	InvD3-22	J6	ARDRITTTIIVIGYEDGMDV	20	100	25	0	0
327059	V3-30	InvD3-22	J6	ARDRITTTIIVIGYGDGMDV	20	100	25	0	0
327059	V3-30	InvD2-2	J6	ARDSGLYSSSYYYMDV	16	95.238	21	1	0
327059	V3-30	InvD2-2	J6	ARDSIAAGTTTAKPLYYYYGMDV	23	100	22	0	0
327059	V3-30	InvD2-2	J6	ARDSQSSWYHYYYGMDV	17	90	20	2	0
327059	V3-30	InvD3-9	J6	ARDTFSHIITSQNIVNGNMDV	21	100	25	0	0
327059	V3-30	InvD3-9	J6	ARDTFSHIITSQNIVNGNMDV	21	100	25	0	0
327059	V3-30	InvD2-2	J6	ARDYSSRYYYYYGMDV	16	95	20	1	0
327059	V3-30	InvD2-8	J6	ARECRITYTISTIFGGLPDYYYYYMDV	27	96.296	27	1	0
327059	V3-30	InvD2-2	J6	AREPSSWYYYYGMDV	15	95.455	22	1	0
327059	V3-30	InvD2-2	J6	ARGVGATSWYYYMDV	15	95	20	1	0
327059	V3-30	InvD2-2	J6	ARVAAGSSWYYYNYYYMDV	19	95	20	1	0
327059	V3-30	InvD3-22	J6	ARVGVFGQITTTIITGALLVPHLPDV	26	100	18	0	0
327059	V3-30	InvD3-22	J6	ARVGVFGQITTTISTGALLVTYLPDV	26	100	17	0	0
327059	V3-30	InvD2-15	J6	ARVGYHHYDLDV	12	94.118	17	1	0
327059	V3-30	InvD2-2	J6	ASGTSYSSSWYYYYYMDV	18	95.238	21	1	0
327059	V3-30	InvD3-16	J6	ASLVITPPNVSLPGYYYYCMDV	22	100	19	0	0
327059	V3-30	InvD3-16	J6	ASLVITPPNVSLPGYYYYGMDV	22	100	19	0	0
327059	V3-33	InvD2-2	J3	AKDRRYSSWYYYRAPDAFDI	20	95.833	24	1	0
327059	V3-33	InvD3-10	J4	AKANNSPNHSNLDY	14	100	23	0	0
327059	V3-33	InvD3-22	J4	AKAQYYHSDGYYSDEYYFDY	20	88.889	18	2	0
327059	V3-33	InvD2-2	J4	AKDGDSSSWYSYNYFDY	17	90	20	2	0
327059	V3-33	InvD2-15	J4	AKELSGSYHQFDY	13	88.235	17	2	0
327059	V3-33	InvD3-9	J4	AKNQGYDNNQSKSRSLCIDY	20	91.667	24	2	0
327059	V3-33	InvD2-2	J4	AKPHLSWYYFDY	12	90	20	2	0
327059	V3-33	InvD3-3	J4	AKSSDNHSKNRKAYYFDY	18	100	22	0	0
327059	V3-33	InvD3-10	J4	AKVPDVIITPRAFFDY	16	95.238	21	1	0
327059	V3-33	InvD2-2	J4	ARAPSSSWYNYYDKPFDY	18	90.476	21	2	0
327059	V3-33	InvD2-2	J4	ARASSSSWYNYYDKPFDY	18	90.476	21	2	0
327059	V3-33	InvD3-22	J4	ARDDSFGDGHCSSNNCYPMGY	21	88.235	17	2	0
327059	V3-33	InvD3-10	J4	ARDLGYYGSGSYYNSPGWDY	20	94.118	17	1	0
327059	V3-33	InvD3-9	J4	ARDQIGVLTSQNIVLDY	17	100	18	0	0
327059	V3-33	InvD2-2	J4	ARDRAAAGTSTIDY	14	95	20	1	0
327059	V3-33	InvD2-2	J4	ARDRGAAGTYTIDY	14	90	20	2	0
327059	V3-33	InvD2-15	J4	ARDRRIVGATTKVGYFDY	18	88.235	17	2	0
327059	V3-33	InvD3-22	J4	ARDRSNNHYYHSNTLGSGGFFDY	23	100	31	0	0
327059	V3-33	InvD3-22	J4	ARDRSNNHYYHSNTLGSGGFFDY	23	100	31	0	0
327059	V3-33	InvD2-2	J4	ARDSLNQQLVHLQGPFDY	18	90	20	2	0
327059	V3-33	InvD2-2	J4	ARGILDSSWYYYNILGYPQSYYFDY	25	100	28	0	0
327059	V3-33	InvD3-9	J4	ARNSRVRGIITSQNIVPDY	19	95.652	23	1	0
327059	V3-33	InvD3-3	J4	ARQTTPKIVGLDY	13	100	19	0	0
327059	V3-33	InvD2-15	J4	ASSVGATTNYHLDY	14	88.235	17	2	0
327059	V3-33	InvD3-9	J4	AVGSNQSKYRNGYPFDY	17	100	22	0	0
327059	V3-33	InvD2-15	J4	ERDRSIVGATTKVGYFDY	18	88.235	17	2	0
327059	V3-33	InvD2-2	J4	SKGTNSSSWYYDN	13	90	20	2	0
327059	V3-33	InvD2-2	J4	VGADNSSWPYYFDY	14	90	20	2	0
327059	V3-33	InvD2-15	J5	AKGGVAATTTTIPWFDP	17	100	26	0	0
327059	V3-33	InvD3-10	J5	ARAFFYNNSPNHGIDP	16	100	21	0	0
327059	V3-33	InvD2-2	J5	ARAVSYTSSWYVYKWFDP	18	90	20	2	0
327059	V3-33	InvD2-2	J5	ARDAEKRYSSSWYPYNWFDP	20	90	20	2	0
327059	V3-33	InvD2-2	J5	ARDKGSSWYSDNWFDP	16	90	20	2	0
327059	V3-33	InvD2-2	J5	AREGGESSSWYLYNWFDP	18	90	20	2	0
327059	V3-33	InvD2-2	J5	ARGIRYTSSWYTYKWFDP	18	90	20	2	0
327059	V3-33	InvD2-2	J5	ARGVRYTSSWYFYNWFHP	18	95	20	1	0
327059	V3-33	InvD2-2	J5	ARGVRYTSSWYVYNWFDP	18	90	20	2	0
327059	V3-33	InvD2-2	J5	ARGVSYISSWYVYKWFDP	18	90	20	2	0
327059	V3-33	InvD2-2	J5	ARGVSYPSSWYVYKWFDP	18	90	20	2	0
327059	V3-33	InvD2-2	J5	ARGVSYTSSWYVYKWFAP	18	90	20	2	0
327059	V3-33	InvD2-2	J5	ARGVSYTSSWYVYKWFDH	18	90	20	2	0
327059	V3-33	InvD2-2	J5	ARGVSYTSSWYVYKWFDP	18	90	20	2	0
327059	V3-33	InvD2-2	J5	ARGVSYTSSWYVYKWFDP	18	90	20	2	0
327059	V3-33	InvD2-2	J5	ARGVSYTSSWYVYKWFDP	18	90	20	2	0
327059	V3-33	InvD2-2	J5	ARGVSYTSSWYVYKWFDP	18	90	20	2	0
327059	V3-33	InvD2-2	J5	ARGVSYTSSWYVYKWFDP	18	90	20	2	0
327059	V3-33	InvD2-2	J5	ARGVSYTSSWYVYKWFDP	18	90	20	2	0
327059	V3-33	InvD2-2	J5	ARGVSYTSSWYVYKWFDP	18	90	20	2	0
327059	V3-33	InvD2-2	J5	ARGVSYTSSWYVYKWFDP	18	90	20	2	0
327059	V3-33	InvD2-2	J5	ARGVSYTSSWYVYKWFDP	18	90	20	2	0
327059	V3-33	InvD2-2	J5	ARGVSYTSSWYVYKWFYP	18	90	20	2	0
327059	V3-33	InvD2-2	J5	ARGVTCTSSWYVYKWFDP	18	90	20	2	0
327059	V3-33	InvD2-2	J5	ARGVTYTSSWYVYKWFDP	18	90	20	2	0
327059	V3-33	InvD2-2	J5	ARGVTYTSSWYVYKWFDP	18	90	20	2	0
327059	V3-33	InvD2-2	J5	ARGVTYTSSWYVYNWFDP	18	90	20	2	0
327059	V3-33	InvD2-2	J5	VRGVSYTSSWYVYKWFDP	18	90	20	2	0
327059	V3-33	InvD3-22	J6	AKDHTAGRYGFWSANYPQRNNHYYYMDV	28	88.235	17	2	0
327059	V3-33	InvD2-2	J6	AKDKVRAHSSWYYYYYMDV	19	90.476	21	2	0
327059	V3-33	InvD3-9	J6	AKDQRIITSQNVVSPSGYMDV	21	95.833	24	1	0
327059	V3-33	InvD2-2	J6	ARADSSRYYYYGMDV	15	95	20	1	0
327059	V3-33	InvD2-8	J6	ARAWVAYTTSCYYYFDF	17	94.118	17	1	0
327059	V3-33	InvD2-2	J6	ARDALYSSWDYYYYYGMDV	19	90	20	2	0
327059	V3-33	InvD2-2	J6	ARDALYSSWDYYYYYGMDV	19	90	20	2	0
327059	V3-33	InvD2-15	J6	ARDASPTSSYHHYTSYTPPDV	21	100	20	0	0
327059	V3-33	InvD2-2	J6	ARDEMEYSSWKYYYYYMDV	19	90	20	2	0
327059	V3-33	InvD2-2	J6	ARDESYPHSSWYYYKWFYAFSDGMDV	26	100	23	0	0
327059	V3-33	InvD2-15	J6	ARDFGGASCSGGSCHHHYYMDV	22	88.889	18	2	0
327059	V3-33	InvD2-2	J6	ARDGRYSSRYYYYGMDV	17	95	20	1	0
327059	V3-33	InvD3-22	J6	ARDHGNHYYHSNTYYYGMDV	20	100	24	0	0
327059	V3-33	InvD3-22	J6	ARDMRVGSNNPYYNYYGVDV	20	89.474	19	2	0
327059	V3-33	InvD2-2	J6	ARDMRYSSWFYYYYYGMDV	19	90	20	2	0
327059	V3-33	InvD2-2	J6	ARDQSSWYYYYYYGMDV	17	90.476	21	2	0
327059	V3-33	InvD2-2	J6	ARDRDSSSWYNYYGMDV	17	90.476	21	2	0
327059	V3-33	InvD2-2	J6	ARDSMVHSSWYYYYYMDV	18	95.238	21	1	0
327059	V3-33	InvD2-15	J6	ARDTTCGDDCHRYSYHHYMDV	21	94.118	17	1	0
327059	V3-33	InvD2-2	J6	AREVHSSWSYYYYYYMDV	18	90.476	21	2	0
327059	V3-33	InvD2-2	J6	ARGEHSSYYYYGMDV	15	90.909	22	2	0
327059	V3-33	InvD2-15	J6	ARGESSYHYYYMDV	14	94.444	18	1	0
327059	V3-33	InvD3-22	J6	ARGETYYYDSSGNHYYYGMDV	21	89.474	19	2	0
327059	V3-33	InvD2-2	J6	ARGGWHSSWYYYNSGYYGMDV	21	100	27	0	0
327059	V3-33	InvD3-22	J6	ARGLSTTTIIVTQYYYYCMDV	21	100	20	0	0
327059	V3-33	InvD2-2	J6	ARGYSSGYYYYMDV	14	90	20	2	0
327059	V3-33	InvD2-15	J6	ARVGYHHYDLDV	12	94.118	17	1	0
327059	V3-33	InvD3-16	J6	ASLVITPPNVSLPGYYYYGMDV	22	100	19	0	0
327059	V3-33	InvD2-2	J6	ASSTNSSSWYFFNYYYYYGMDV	22	90.476	21	2	0
327059	V3-43	InvD3-22	J3	AKALVVITTTSTAFDI	16	95.455	22	1	0
327059	V3-43	InvD3-10	J4	AKAGGITPRTIVPRSVGFDY	20	100	21	0	0
327059	V3-43	InvD2-15	J4	AKEINSGSYHHFDY	14	88.235	17	2	0
327059	V3-43	InvD3-22	J4	ARDLFSLVSSGNHYFDY	17	88.889	18	2	0
327059	V3-43	InvD2-15	J5	AGDAYSGSYHNWFDP	15	89.474	19	2	0
327059	V3-43	InvD3-22	J5	AKAAFSHYYHSNAPLGS	17	100	19	0	0
327059	V3-43	InvD2-2	J5	AKDIGVAVSSWYPYNWFDP	19	90	20	2	0
327059	V3-43	InvD2-2	J6	AKDHSSWYYYYYGMDV	16	95.238	21	1	0
327059	V3-43	InvD2-2	J6	AKDIGYSSSWYYYNHAMDV	19	100	20	0	0
327059	V3-43	InvD2-2	J6	AKDIGYSSSWYYYNYAMDV	19	100	20	0	0
327059	V3-43	InvD2-2	J6	AKDIGYTSSWYFYNYGLDV	19	95	20	1	0
327059	V3-43	InvD3-10	J6	AKDLSGYDPEPYYYYYYGMDV	21	89.474	19	2	0
327059	V3-43	InvD2-2	J6	AKDSFVTQSSWYNYYYYYYGMDV	23	90.476	21	2	0
327059	V3-48	InvD2-15	J2	ASRLSSSYHHYNNMDKYWYFDL	22	100	24	0	0
327059	V3-48	InvD3-22	J3	AAQRSNNHYYDGALATHNSESAFDI	25	100	19	0	0
327059	V3-48	InvD2-2	J3	ARDRYSSSWYSSNAFDI	17	90.476	21	2	0
327059	V3-48	InvD2-15	J3	ARVGSGSYHHDAFDI	15	88.235	17	2	0
327059	V3-48	InvD3-22	J4	AKAQYYHSDGYYSDEYYFDY	20	88.889	18	2	0
327059	V3-48	InvD3-22	J4	AKDLGASSGSNNHYYHSNNERQLQDY	26	100	30	0	0
327059	V3-48	InvD2-2	J4	AKDNNSWYYYMIDY	14	95.238	21	1	0
327059	V3-48	InvD2-2	J4	ARAPGHSSSYYGTLDS	16	90	20	2	0
327059	V3-48	InvD2-15	J4	ARARVAATTTNTPLDY	16	100	21	0	0
327059	V3-48	InvD3-3	J4	ARDAIITTPKIVMPYYFDY	19	100	26	0	0
327059	V3-48	InvD2-2	J4	ARDESSWYFDN	11	90	20	2	0
327059	V3-48	InvD3-22	J4	ARDGQLITTTIIEGGGFDY	19	100	21	0	0
327059	V3-48	InvD2-2	J4	ARDGRSSWYFSNY	13	90	20	2	0
327059	V3-48	InvD2-2	J4	ARDGSSSWYFSNY	13	90	20	2	0
327059	V3-48	InvD2-2	J4	ARDGSYAPLAAGTTTIPFDY	20	100	22	0	0
327059	V3-48	InvD2-15	J4	ARDKCSSYYYFDY	13	88.889	18	2	0
327059	V3-48	InvD2-15	J4	ARDKSSSYYYFDY	13	89.474	19	2	0
327059	V3-48	InvD3-22	J4	ARDSALDHYYHSNTLTD	17	100	22	0	0
327059	V3-48	InvD3-22	J4	ARDSHYYHSDDYYHRSGFDF	20	88.889	18	2	0
327059	V3-48	InvD3-22	J4	ARDSLYDDNGYYHYYDY	17	88.235	17	2	0
327059	V3-48	InvD2-2	J4	AREGYSSWYYYNTLYFDY	18	93.548	31	2	0
327059	V3-48	InvD2-2	J4	AREQQLVLPQPGYFDY	16	90	20	2	0
327059	V3-48	InvD2-15	J4	ARGMSSSYHRHFDY	14	94.118	17	1	0
327059	V3-48	InvD2-2	J4	ARVAGSSWYYYNIGDYFDY	19	100	25	0	0
327059	V3-48	InvD2-2	J5	ARAGGSSWYSSNWFDP	16	90	20	2	0
327059	V3-48	InvD2-2	J5	ARCGGAAGTTTIGSNWFDP	19	95	20	1	0
327059	V3-48	InvD2-15	J5	AREQAATTTTTRLGRWFDP	19	100	19	0	0
327059	V3-48	InvD2-2	J5	ARGDGSSWYYNKNNWFDP	18	90	20	2	0
327059	V3-48	InvD2-15	J5	ARGHGYRRSSYHHYIGWFDP	20	95.455	22	1	0
327059	V3-48	InvD2-2	J5	ARGRSSSWYEYNWFDP	16	90	20	2	0
327059	V3-48	InvD2-2	J5	ARGVSYTSSWYVYKWFDP	18	90	20	2	0
327059	V3-48	InvD2-2	J5	ARGVSYTSSWYVYKWFDP	18	90	20	2	0
327059	V3-48	InvD2-2	J5	ARMGVSSWYYYNMGWFDP	18	100	24	0	0
327059	V3-48	InvD3-22	J5	ARVAIITTTIIVPYNWFDP	19	100	21	0	0
327059	V3-48	InvD2-2	J6	AIDLHSSWYFYYGMDV	16	90.476	21	2	0
327059	V3-48	InvD2-2	J6	ARALTTRHSSWYYYNHLHYYYYGMDV	26	100	26	0	0
327059	V3-48	InvD3-10	J6	ARDNDNNSPNHNGMDV	16	100	21	0	0
327059	V3-48	InvD3-22	J6	ARDPSEYYGSGSYNHYYGMDV	21	94.118	17	1	0
327059	V3-48	InvD2-2	J6	ARDSHSSSNYYYYMDV	16	90.909	22	2	0
327059	V3-48	InvD2-2	J6	ARDSSWPYYYYYYMDV	16	90	20	2	0
327059	V3-48	InvD2-15	J6	ARDWSGSYGSYHYYMDV	17	88.889	18	2	0
327059	V3-48	InvD2-15	J6	AREWIVVAPATNHHYYFGMDV	21	88.235	17	2	0
327059	V3-48	InvD3-9	J6	ARGKGPNQSKYRNMARYYMDV	21	100	23	0	0
327059	V3-48	InvD2-2	J6	ARGPRSTHSSWYHYYYYMDV	20	90.476	21	2	0
327059	V3-48	InvD3-22	J6	ARRNNHYYRGAYYYGMDV	18	100	18	0	0
327059	V3-48	InvD3-22	J6	ARRNNHYYRGAYYYYGMDV	19	100	18	0	0
327059	V3-48	InvD3-22	J6	ARRNNHYYRGAYYYYGMDV	19	100	18	0	0
327059	V3-48	InvD3-22	J6	ARSYYDFWSGYNHYYYYMDV	20	89.474	19	2	0
327059	V3-48	InvD2-15	J6	ARVGYHHYDLDV	12	94.118	17	1	0
327059	V3-48	InvD2-15	J6	ARWECGGSSYPHYYYYYMDV	20	90	20	2	0
327059	V3-48	InvD3-22	J6	ASGGPCSSTNHYYYCYMDV	19	89.474	19	2	0
327059	V3-49	InvD2-15	J3	TIGRRDGDLRVAAASDRFDI	20	88.235	17	2	0
327059	V3-49	InvD2-2	J3	TRVRASSWYYNNILGWAFDI	20	96.296	27	1	0
327059	V3-49	InvD2-15	J4	AKEINSGSYHHFDY	14	88.235	17	2	0
327059	V3-49	InvD3-22	J4	TRADNHYYHRAGVYFDY	17	100	19	0	0
327059	V3-49	InvD3-22	J4	TRAQGPHYYHSSGYPY	16	94.118	17	1	0
327059	V3-49	InvD2-2	J5	TQTGYSSSWYDYNWFDP	17	95	20	1	0
327059	V3-49	InvD3-16	J5	TRDSDNSPKRREGFDP	16	100	18	0	0
327059	V3-49	InvD2-2	J6	APSSGSWYYYSMDV	14	90	20	2	0
327059	V3-49	InvD2-2	J6	ARCSTNWYYYMDV	13	90	20	2	0
327059	V3-49	InvD3-22	J6	SRVERSSINHYYYYMPV	17	89.474	19	2	0
327059	V3-49	InvD2-15	J6	TRADCSSTSCHHHYGMDV	18	88.889	18	2	0
327059	V3-49	InvD2-2	J6	TRDNSWYFYMDV	12	90.476	21	2	0
327059	V3-49	InvD3-22	J6	TRDSYPGSTWSQISYYHYYGMDV	23	88.889	18	2	0
327059	V3-53	InvD2-2	J4	AREQQLVLPQPGYFDY	16	90	20	2	0
327059	V3-53	InvD2-15	J4	ARTRVAATTTPNFDY	15	100	19	0	0
327059	V3-53	InvD3-9	J4	ASHYNNQSKYRGVFYFDY	18	100	24	0	0
327059	V3-53	InvD3-9	J4	ASHYNNQSKYRGVFYFDY	18	95.833	24	1	0
327059	V3-53	InvD3-3	J4	ASHYNNQSKYRGVFYFDY	18	91.304	23	2	0
327059	V3-53	InvD2-2	J5	ARGQYSSSWYSDNWFDP	17	90	20	2	0
327059	V3-53	InvD2-15	J6	ARDIRGYCSGGSSYHYYYYYMDV	23	95	20	1	0
327059	V3-53	InvD3-22	J6	ARGPLGSNNHYYHSNTRGYYYYGMDV	26	100	31	0	0
327059	V3-64	InvD3-9	J4	ARDREITSQNTALDY	15	95	20	1	0
327059	V3-64	InvD3-22	J4	ARERLRVVITTTPLDY	16	100	18	0	0
327059	V3-64	InvD2-2	J4	ARSAAGTATIDH	12	90	20	2	0
327059	V3-64	InvD3-22	J4	VGGLITTTIIESD	13	100	21	0	0
327059	V3-64	InvD3-16	J5	ARDGVRGDDNSPKRNHIWFDP	21	100	24	0	0
327059	V3-64	InvD2-2	J6	AKDNGYRSWYYYYMDV	16	95	20	1	0
327059	V3-64	InvD2-2	J6	ARDALYSSSWYYYYYMDV	18	95.238	21	1	0
327059	V3-64	InvD2-2	J6	ARDALYSSSWYYYYYMDV	18	95.238	21	1	0
327059	V3-64	InvD2-2	J6	ARDLGSSWYYYNHRMDV	17	100	20	0	0
327059	V3-64	InvD2-15	J6	ARDRLSSSYHYYMDV	15	91.304	23	2	0
327059	V3-64	InvD2-2	J6	ARVGDFDSSRYYYYYGMDV	19	95	20	1	0
327059	V3-66	InvD2-15	J3	AKAYSGSYHHAFDI	14	88.235	17	2	0
327059	V3-66	InvD3-10	J3	ARDSPNNSPNHPEPDDAFDV	20	100	17	0	0
327059	V3-66	InvD2-2	J4	AIIRHSSSSYFDY	13	90.476	21	2	0
327059	V3-66	InvD3-10	J4	AKANNSPNHSNLDY	14	100	23	0	0
327059	V3-66	InvD2-15	J4	ARAKSLAFGSSSYHFDY	17	94.118	17	1	0
327059	V3-66	InvD2-15	J4	ARAQGRVAATTTTIWNGNFDY	21	100	25	0	0
327059	V3-66	InvD3-22	J4	ARDSFLFYHSSGYPDY	16	88.235	17	2	0
327059	V3-66	InvD2-2	J4	ARGGRIAAAGTFTNYFDY	18	90	20	2	0
327059	V3-66	InvD3-9	J4	ARGRNNQSKYLEILFGSGRPPDAY	24	100	19	0	0
327059	V3-66	InvD2-2	J4	ARVERRSSWYNYFDY	15	91.304	23	2	0
327059	V3-66	InvD3-9	J5	ARDDQSKYRNTPQFDP	16	96	25	1	0
327059	V3-66	InvD2-2	J5	ARDFSSWSHYKGNRFDP	17	90.476	21	2	0
327059	V3-66	InvD2-2	J5	ARDHNGYSSSWYWYNWFDP	19	90	20	2	0
327059	V3-66	InvD3-10	J5	ARDPLAYNSPNHMGSG	16	100	18	0	0
327059	V3-66	InvD2-2	J5	ARDRRSSSWYSYNWFDP	17	90	20	2	0
327059	V3-66	InvD2-15	J5	ARGLSSSYDQRFDP	14	94.444	18	1	0
327059	V3-66	InvD3-22	J5	ARGSNNHYYHSNRRRNSGSRWFDP	24	100	27	0	0
327059	V3-66	InvD2-2	J5	ARGVSYTSSWYVYKWFDP	18	90	20	2	0
327059	V3-66	InvD2-2	J5	ARVRLGGPDYAGSSWYKYNWFDP	23	90	20	2	0
327059	V3-66	InvD2-2	J6	ARDALYSSSWYYYYYMDV	18	95.238	21	1	0
327059	V3-66	InvD3-22	J6	ARDKPHSGAYYYDSSGNNHYYYYMDV	26	89.474	19	2	0
327059	V3-66	InvD2-2	J6	ARDPRYSSSWYDYYYYYYYGMDV	23	90.476	21	2	0
327059	V3-66	InvD2-15	J6	ARDRYSGSYHHYYYMDV	17	90.476	21	2	0
327059	V3-66	InvD2-2	J6	ARDSMVHSSWYYYHYMDV	18	95.238	21	1	0
327059	V3-66	InvD2-2	J6	ARDSVGATTNWYYYMDV	17	90	20	2	0
327059	V3-66	InvD2-8	J6	ARESRIAYTISTIFGGLPDYYYYYMDV	27	100	27	0	0
327059	V3-66	InvD2-2	J6	ARGGRSWYYYMDV	13	95	20	1	0
327059	V3-66	InvD2-2	J6	ARLYAGSSWYYYYYGMDV	18	95.238	21	1	0
327059	V3-66	InvD2-15	J6	ARVGYHHYDLDV	12	94.118	17	1	0
327059	V3-66	InvD3-22	J6	ARVREADGSDYHYYYHGMDV	20	88.235	17	2	0
327059	V3-66	InvD2-15	J6	VGSGGSSYYYGMDV	14	88.235	17	2	0
327059	V3-72	InvD2-2	J5	ARESDLSDSSSWYGYNWFDP	20	90	20	2	0
327059	V3-73	InvD3-3	J2	TRLFDNHSKNRNRRAEYFDL	20	100	22	0	0
327059	V3-73	InvD3-22	J4	TRPSYHYYDSSGYNPTDY	18	94.444	18	1	0
327059	V3-73	InvD3-10	J4	TTRVRSRPRVIAEIITPRTTRINGVVDY	28	100	19	0	0
327059	V3-73	InvD2-2	J5	PRHSSWYGY	9	90.476	21	2	0
327059	V3-73	InvD3-10	J5	TRHKDSPNHMGMGNWFDP	18	90.476	21	2	0
327059	V3-73	InvD2-2	J5	TRHSSWYGY	9	90.476	21	2	0
327059	V3-73	InvD3-10	J5	TTDREIIITPRTTMPQRKSVP	21	100	21	0	0
327059	V3-73	InvD2-2	J6	TRLHSSGYYYYYMDV	15	90.476	21	2	0
327059	V3-73	InvD2-15	J6	TSDSSSYYYYYGMDV	15	90.476	21	2	0
327059	V3-74	InvD3-22	J4	AKAQYYHSDGYYSDEYYFDY	20	88.889	18	2	0
327059	V3-74	InvD3-22	J4	AKDPDNHYYHSNPDY	15	100	23	0	0
327059	V3-74	InvD3-10	J4	ARDLRITPRTILNY	14	100	19	0	0
327059	V3-74	InvD3-3	J4	ARDLYNNHSKNRRHYFDY	18	100	26	0	0
327059	V3-74	InvD2-2	J4	ARDSSSWYYDN	11	90	20	2	0
327059	V3-74	InvD2-2	J4	ARDTPRRYSSWYYYSSFDY	19	92.593	27	2	0
327059	V3-74	InvD3-22	J4	ARESLNNHYYHSNTSLGY	18	100	26	0	0
327059	V3-74	InvD3-10	J4	ARSGVITPRTIVSIGY	16	100	22	0	0
327059	V3-74	InvD2-2	J4	ARTSSSWYDYDSHFDY	16	90.476	21	2	0
327059	V3-74	InvD3-9	J4	ARVRQSKYRNPAVFDY	16	100	19	0	0
327059	V3-74	InvD3-9	J4	VRPYQSKYRNAFEY	14	100	19	0	0
327059	V3-74	InvD2-2	J5	AKDPESSSWYSHNWFDP	17	90	20	2	0
327059	V3-74	InvD2-15	J5	ARAKAAATNNWFDP	14	88.235	17	2	0
327059	V3-74	InvD2-2	J5	ARDLNRPSSWYNWFDP	16	90.476	21	2	0
327059	V3-74	InvD2-2	J5	ARDRGSSWYNYNWFDP	16	90	20	2	0
327059	V3-74	InvD3-22	J5	ARGGGYWNRRLITTTIILDNWFDP	24	100	20	0	0
327059	V3-74	InvD3-10	J5	ARGSPRSPNHSNGWFDP	17	100	18	0	0
327059	V3-74	InvD2-2	J5	ARGVRYTSSWYVYNWFDP	18	90	20	2	0
327059	V3-74	InvD2-15	J5	ARGYCSGGSCYHHNWFDP	18	90	20	2	0
327059	V3-74	InvD2-2	J5	ARNLYSSWYDY	11	95	20	1	0
327059	V3-74	InvD2-2	J5	ARTGIAARPTVWFDP	15	90	20	2	0
327059	V3-74	InvD2-2	J5	ASSGYSSWYKY	11	90	20	2	0
327059	V3-74	InvD2-2	J5	VGSSWYSDNWFDP	13	90	20	2	0
327059	V3-74	InvD2-2	J6	AGDSMVHSSWYYYYYMDV	18	90.476	21	2	0
327059	V3-74	InvD2-2	J6	AGSSSWYDYYYVMDV	15	90.476	21	2	0
327059	V3-74	InvD2-2	J6	ARDAMVHSSWYYYYFMDV	18	90.476	21	2	0
327059	V3-74	InvD2-2	J6	ARDRHSSWYYYGMDV	15	95.652	23	1	0
327059	V3-74	InvD2-2	J6	ARDSMVHSGWYYYYYMDV	18	90.476	21	2	0
327059	V3-74	InvD2-2	J6	ARDSMVHSSWYHYYYMDV	18	90.476	21	2	0
327059	V3-74	InvD2-2	J6	ARDSMVHSSWYYYHYMDV	18	95.238	21	1	0
327059	V3-74	InvD2-2	J6	ARDSMVHSSWYYYHYMVV	18	95.238	21	1	0
327059	V3-74	InvD2-2	J6	ARDSMVHSSWYYYYMDV	17	95.238	21	1	0
327059	V3-74	InvD2-2	J6	ARDSMVHSSWYYYYYMDV	18	95.238	21	1	0
327059	V3-74	InvD2-2	J6	ARDSMVHSSWYYYYYMDV	18	90.476	21	2	0
327059	V3-74	InvD2-2	J6	ARDSMVHSSWYYYYYMDV	18	90.476	21	2	0
327059	V3-74	InvD3-3	J6	ARGEAYGATPKSVREGYYYGMDV	23	94.444	18	1	0
327059	V3-74	InvD2-2	J6	ARGSMVHSRWYYYYYMDV	18	90.476	21	2	0
327059	V3-74	InvD3-22	J6	ARGSNNHYYQIQDPRGMDV	19	100	22	0	0
327059	V3-74	InvD3-22	J6	ARSRAYSGYDHYYYGMDV	18	88.889	18	2	0
327059	V3-74	InvD2-15	J6	ARVGYHHYDLDV	12	94.118	17	1	0
327059	V3-74	InvD2-15	J6	ARVGYSSISYFHYNMDV	17	90.476	21	2	0
327059	V3-74	InvD2-2	J6	SRDSMVHSSWYYYYYMDV	18	90.476	21	2	0
327059	V3-7	InvD2-15	J1	ARGASGSYHHAEYFQH	16	88.889	18	2	0
327059	V3-7	InvD2-15	J3	AKAYSGSYHHAFDI	14	88.235	17	2	0
327059	V3-7	InvD2-2	J3	ARDQSGYSSSWYQYNDAFDI	20	90.476	21	2	0
327059	V3-7	InvD2-2	J3	ARDRYGSSWYSSNAFDI	17	90.476	21	2	0
327059	V3-7	InvD2-15	J3	ARVGSGSYHHDAFDI	15	88.235	17	2	0
327059	V3-7	InvD2-15	J3	VRDESSSYHHYNIYAAFDI	19	100	27	0	0
327059	V3-7	InvD3-10	J4	AATYSPNHSTYLDY	14	100	18	0	0
327059	V3-7	InvD2-2	J4	AIIRHSSSSYFDY	13	90.476	21	2	0
327059	V3-7	InvD2-15	J4	AKDEGSIVGATTTFDY	16	88.889	18	2	0
327059	V3-7	InvD3-3	J4	AKDHNNHSKNRNSYYFDY	18	100	26	0	0
327059	V3-7	InvD2-15	J4	AKEGVRCGLDSSTSYHQYYFDY	22	90.476	21	2	0
327059	V3-7	InvD2-15	J4	AKGKLGSWYHHYFDY	15	88.889	18	2	0
327059	V3-7	InvD2-2	J4	ARASESSWYYYNPSGIFDY	19	100	20	0	0
327059	V3-7	InvD2-15	J4	ARDAYSGSYHHVD	13	88.889	18	2	0
327059	V3-7	InvD3-22	J4	ARDGAETTAIHYYHSSGYFAS	21	94.118	17	1	0
327059	V3-7	InvD3-3	J4	ARDHFGDHSKNRNLYDY	17	100	19	0	0
327059	V3-7	InvD2-2	J4	ARDISQQLVRLPLDY	15	90.476	21	2	0
327059	V3-7	InvD3-22	J4	ARDLFSLVSSGNHYFDY	17	88.889	18	2	0
327059	V3-7	InvD3-9	J4	ARDLSIVITSQNIVTRFDY	19	96.296	27	1	0
327059	V3-7	InvD3-9	J4	ARDPEKPVKISSAAPDDLY	19	95.238	21	1	0
327059	V3-7	InvD2-2	J4	ARDSSSWYNYYDY	13	90.476	21	2	0
327059	V3-7	InvD2-2	J4	ARDSVFHSSWYYYFDY	16	90.476	21	2	0
327059	V3-7	InvD2-2	J4	ARDTPRRYSSWYYYSSFDY	19	92.593	27	2	0
327059	V3-7	InvD3-16	J4	AREAITPRDDIVVVPAPDDYFDY	23	88.235	17	2	0
327059	V3-7	InvD2-15	J4	AREEVSGIVGATTTDY	16	88.889	18	2	0
327059	V3-7	InvD2-15	J4	AREGVAATTLDY	12	94.444	18	1	0
327059	V3-7	InvD3-3	J4	AREYNNHSKNRNGIKPGCPDY	21	100	27	0	0
327059	V3-7	InvD2-15	J4	ARGISSSYHRYFDY	14	90.476	21	2	0
327059	V3-7	InvD3-10	J4	ARLPSHNSPNHSNFGYFDF	19	100	23	0	0
327059	V3-7	InvD3-10	J4	ARLPSHNSPNHSNFGYFDY	19	100	23	0	0
327059	V3-7	InvD2-15	J4	ARSSGSYHHADY	12	88.889	18	2	0
327059	V3-7	InvD2-2	J4	ARTGIAAGTTTYFDY	15	91.667	24	2	0
327059	V3-7	InvD2-15	J4	ARVAARTPHYDY	12	88.235	17	2	0
327059	V3-7	InvD3-9	J4	ARVGQSKYRNCFDY	14	100	18	0	0
327059	V3-7	InvD2-15	J4	ARVRIYSGSYHHFDY	15	89.474	19	2	0
327059	V3-7	InvD3-22	J4	ARYGNNHNYHSPDFDY	16	95.238	21	1	0
327059	V3-7	InvD2-2	J4	ARYTPRRYSSWYYYSSFDY	19	92.593	27	2	0
327059	V3-7	InvD2-2	J5	AKDPESSSWYSHNWFDP	17	90	20	2	0
327059	V3-7	InvD2-15	J5	AKGGVAATTTTIPWFDP	17	100	26	0	0
327059	V3-7	InvD2-2	J5	ARAQSSWYYYNILGWFDP	18	96.552	29	1	0
327059	V3-7	InvD3-9	J5	ARDDQSKYRNTPQFDP	16	96	25	1	0
327059	V3-7	InvD2-2	J5	ARDFATYSSWYYYNIDGWFDP	21	100	26	0	0
327059	V3-7	InvD2-15	J5	ARDHRRIVGATTNWFDP	17	88.235	17	2	0
327059	V3-7	InvD2-2	J5	ARDQASSSWYQYNWFDP	17	90	20	2	0
327059	V3-7	InvD2-2	J5	ARDSEAGTTPNWFDP	15	90	20	2	0
327059	V3-7	InvD2-2	J5	AREYSSSWYFSNWFDP	16	90	20	2	0
327059	V3-7	InvD3-22	J5	ARGGNNHYYHSNKNWFDP	18	96.667	30	1	0
327059	V3-7	InvD2-2	J5	ARGVTYTSSWYVYKWFDP	18	90	20	2	0
327059	V3-7	InvD3-22	J5	ARVAIITTTIIVPYNWFDP	19	100	21	0	0
327059	V3-7	InvD2-2	J5	ASQAHPPHSSWYDY	14	90.476	21	2	0
327059	V3-7	InvD2-2	J6	AGTGHSSYYYYMDV	14	91.667	24	2	0
327059	V3-7	InvD2-2	J6	ARDGGSSWYYYNGYGMDV	18	100	21	0	0
327059	V3-7	InvD3-22	J6	ARDGVVNFWVSYGTYNHYYHMDV	23	94.444	18	1	0
327059	V3-7	InvD2-15	J6	ARDHFTYHHYYMDV	14	88.889	18	2	0
327059	V3-7	InvD2-2	J6	ARDLRGYSGWYYYMDV	16	90.476	21	2	0
327059	V3-7	InvD3-9	J6	ARDRRDNQSKYRNNGMDV	18	100	24	0	0
327059	V3-7	InvD2-2	J6	ARDSMVHSSWYYYYYMDV	18	95.238	21	1	0
327059	V3-7	InvD2-2	J6	ARDSMVHSSWYYYYYMDV	18	90.476	21	2	0
327059	V3-7	InvD2-15	J6	ARDTVGATTNYYYYYYMDV	19	88.235	17	2	0
327059	V3-7	InvD3-22	J6	ARDVGNNHYYHSNNGGIYYYYYGMDV	26	100	27	0	0
327059	V3-7	InvD2-15	J6	ARDWSGSYGSYHYYMDV	17	88.889	18	2	0
327059	V3-7	InvD2-2	J6	AREDSSWYHYYYYYMDV	17	95	20	1	0
327059	V3-7	InvD2-2	J6	AREEVPYSSWYYYNSYYYYYHMDV	24	100	24	0	0
327059	V3-7	InvD2-2	J6	AREEVPYSSWYYYNSYYYYYYMDV	24	100	24	0	0
327059	V3-7	InvD2-15	J6	AREGVAAPPGVNYYYYYYMDV	21	88.889	18	2	0
327059	V3-7	InvD2-2	J6	AREPGSSWYYYYYGMDV	17	95.238	21	1	0
327059	V3-7	InvD2-15	J6	ARFGYHHYDLDV	12	94.118	17	1	0
327059	V3-7	InvD2-15	J6	ARGDPDPDFWQQLVRSYHYYYMDV	24	94.118	17	1	0
327059	V3-7	InvD2-15	J6	ARGGYHHYDLDV	12	90	20	2	0
327059	V3-7	InvD3-9	J6	ARGKGPNQSKYRNMARYYMDV	21	100	23	0	0
327059	V3-7	InvD2-15	J6	ARHYYDSLVVGSSYYYYMDV	20	90.476	21	2	0
327059	V3-7	InvD3-3	J6	ARIITTPKIVIPLYSRYYYYMDV	23	100	28	0	0
327059	V3-7	InvD3-22	J6	ARNNHYYYMDV	11	88.235	17	2	0
327059	V3-7	InvD2-15	J6	ARRAGDSSSYQYYYMDV	17	90.476	21	2	0
327059	V3-7	InvD2-15	J6	ARRVYSSGYHHGLDV	15	94.444	18	1	0
327059	V3-7	InvD3-22	J6	ARVCNNHYYHSAGGYYGMDV	20	100	20	0	0
327059	V3-7	InvD2-15	J6	ARVGYHHYDLDG	12	94.118	17	1	0
327059	V3-7	InvD2-15	J6	ARVGYHHYDLDV	12	94.118	17	1	0
327059	V3-7	InvD2-15	J6	ARVGYHHYDLDV	12	94.118	17	1	0
327059	V3-7	InvD2-15	J6	ARVGYHHYDLDV	12	94.118	17	1	0
327059	V3-7	InvD2-15	J6	ARVGYHHYHLDV	12	94.118	17	1	0
327059	V3-7	InvD2-2	J6	ARYHNEYSNLYYYMDV	16	90.476	21	2	0
327059	V3-7	InvD3-22	J6	ARYSSNHYYMDV	12	88.889	18	2	0
327059	V3-7	InvD3-22	J6	ARYSSNHYYMDV	12	88.889	18	2	0
327059	V3-7	InvD2-15	J6	TSDSSSYYYYYGMDV	15	90.476	21	2	0
327059	V3-9	InvD3-10	J1	AKDNSPHHSSSSGGYFQH	18	89.474	19	2	0
327059	V3-9	InvD2-15	J3	AKAYSGSYHHAFDI	14	88.235	17	2	0
327059	V3-9	InvD2-15	J3	AKAYSGSYHHAFDT	14	88.235	17	2	0
327059	V3-9	InvD2-15	J3	AKDRRSGSYHQPAFDF	16	89.474	19	2	0
327059	V3-9	InvD2-2	J4	AKAAGYSTWYYFDY	14	90.476	21	2	0
327059	V3-9	InvD2-15	J4	AKAAPARQLPPLQCPCDY	18	95.833	24	1	0
327059	V3-9	InvD3-16	J4	AKAQLPQIVDGGYFDY	16	88.889	18	2	0
327059	V3-9	InvD2-2	J4	AKATGHSSSSYLFDY	15	90	20	2	0
327059	V3-9	InvD3-9	J4	AKDALPALITSQNIVLGLYYFDY	23	100	23	0	0
327059	V3-9	InvD3-9	J4	AKDALPAVIASQNIVLGLYYFDY	23	95.652	23	1	0
327059	V3-9	InvD2-15	J4	AKDEGSIVGATTTFDY	16	88.889	18	2	0
327059	V3-9	InvD2-2	J4	AKDGPAGTTTISAGGLDY	18	100	22	0	0
327059	V3-9	InvD2-2	J4	AKDIGYSSWYYFDY	14	95.238	21	1	0
327059	V3-9	InvD2-15	J4	AKDLRSSYHHYKPD	14	100	22	0	0
327059	V3-9	InvD2-2	J4	AKDNNSWYYYMIDY	14	95.238	21	1	0
327059	V3-9	InvD2-15	J4	AKDTSGSYHQDFDY	14	88.235	17	2	0
327059	V3-9	InvD2-2	J4	AKDYSSWYYYNPYYFDY	17	100	23	0	0
327059	V3-9	InvD3-10	J4	AKEDNSPNHSNWGIGY	16	100	23	0	0
327059	V3-9	InvD2-15	J4	AKGMGRIVGATTTGGFDY	18	88.889	18	2	0
327059	V3-9	InvD2-15	J4	AKGPPSSGQWLLPPRDH	17	88.889	18	2	0
327059	V3-9	InvD3-22	J4	AKPRGVHYYHSNPLDY	16	100	19	0	0
327059	V3-9	InvD3-22	J4	AKPRGVQYYHSNPLDY	16	94.737	19	1	0
327059	V3-9	InvD3-22	J4	AKSPNNHYYHSNTAYYYFDY	20	100	27	0	0
327059	V3-9	InvD3-9	J4	AKTTSQNIVTYFDY	14	100	20	0	0
327059	V3-9	InvD2-2	J4	AKVHSSCCYYFDY	13	90.476	21	2	0
327059	V3-9	InvD3-22	J4	ARDHYYHSSGYHYFYY	16	94.444	18	1	0
327059	V3-9	InvD2-2	J4	ARGHASSWYYYNIRHYYFDY	20	100	25	0	0
327059	V3-9	InvD3-22	J4	ARGNHYYHSNSPFDY	15	100	23	0	0
327059	V3-9	InvD2-2	J4	ATLGGIAAGTTTISVMKEDY	20	96.552	29	1	0
327059	V3-9	InvD2-15	J4	ATVMGRIVGATTTGGFDY	18	88.889	18	2	0
327059	V3-9	InvD2-2	J5	AKDASSSWYKYNWFDP	16	90	20	2	0
327059	V3-9	InvD2-2	J5	AKDMASMAAGTTTISSGIDP	20	96.429	28	1	0
327059	V3-9	InvD2-2	J5	AKDSLIRLEYSSWYNY	16	95	20	1	0
327059	V3-9	InvD2-2	J5	AKDYGYNSSWYDY	13	95	20	1	0
327059	V3-9	InvD2-2	J5	AKGSSSWYEYNWFDP	15	90	20	2	0
327059	V3-9	InvD3-10	J5	ARDPLAYNSPNHMGSG	16	100	18	0	0
327059	V3-9	InvD2-2	J5	ARGVSYTSSWYVYKWFDP	18	90	20	2	0
327059	V3-9	InvD2-15	J6	AKDISSGSSYHYYYGMDV	18	94.444	18	1	0
327059	V3-9	InvD2-2	J6	AKDNGYRSWYYYYMDV	16	95	20	1	0
327059	V3-9	InvD2-2	J6	AKDNSSRYYYMDV	13	90.476	21	2	0
327059	V3-9	InvD2-2	J6	AKDSSRYYYYGMDV	14	90	20	2	0
327059	V3-9	InvD3-3	J6	AKGRHNHSRNRGGTYYYFNYIDV	23	94.737	19	1	0
327059	V3-9	InvD2-2	J6	ARDEMEYSSWKYYYYMDV	18	90	20	2	0
327059	V3-9	InvD2-2	J6	ARSGYSSWYYYYGMDV	16	91.304	23	2	0
327059	V3-9	InvD2-15	J6	ARVGYHHYDLDV	12	94.118	17	1	0
327059	V3-NL1	InvD2-15	J4	AKGAGVAATTTTMSELSY	18	93.103	29	2	0
327059	V3-NL1	InvD2-15	J4	ARDRMLYSGSYHHLFDY	17	88.889	18	2	0
327059	V4-30-2	InvD2-15	J4	ARGHCSGGSCYHHHSPIFDY	20	90.476	21	2	0
327059	V4-30-2	InvD2-2	J5	ARDYSSSWYHYNWFDP	16	90	20	2	0
327059	V4-30-2	InvD2-2	J5	ARGIRYTSSWYTYKWLDP	18	90	20	2	0
327059	V4-30-2	InvD2-15	J5	ARLGYCSGGSCYHH	14	94.118	17	1	0
327059	V4-30-4	InvD3-22	J4	AKAQYYHSDGYYSDEYYFDY	20	88.889	18	2	0
327059	V4-30-4	InvD2-15	J4	ARGLHSGSYHHFDY	14	89.474	19	2	0
327059	V4-30-4	InvD2-2	J5	ARGGSWYYYNILTYKTNWFDP	21	100	25	0	0
327059	V4-30-4	InvD3-22	J5	ARVANHYYHSTSYWFDP	17	95.652	23	1	0
327059	V4-30-4	InvD2-2	J5	ARVQHSSSWYHDNWFDP	17	90	20	2	0
327059	V4-30-4	InvD3-9	J6	ARENIVRGYSYGQAIPLGMDV	21	88.235	17	2	0
327059	V4-30-4	InvD3-9	J6	ARENIVRGYSYGQDISLGMDV	21	88.235	17	2	0
327059	V4-30-4	InvD2-15	J6	ARGGSSSYHHWACGMDV	17	100	21	0	0
327059	V4-30-4	InvD2-15	J6	ARGGSSSYHHWAYGMDV	17	100	21	0	0
327059	V4-30-4	InvD3-9	J6	ARGRQPVKISYPGLYYYYYYMDV	23	100	19	0	0
327059	V4-31	InvD2-15	J1	ARGSGSYHHPMQH	13	88.889	18	2	0
327059	V4-31	InvD3-9	J3	ARGHIVGIITSQNNDAFDI	19	95.652	23	1	0
327059	V4-31	InvD3-3	J3	ARGHIVGIITSQNNDAFDI	19	90	20	2	0
327059	V4-31	InvD3-22	J3	ARSRGTTIIVKDAFPPGAFDI	21	100	17	0	0
327059	V4-31	InvD2-15	J3	SSSSYYDPALDI	12	88.889	18	2	0
327059	V4-31	InvD3-22	J4	AGGGPRYSSGWSSNNHYTSDY	21	100	17	0	0
327059	V4-31	InvD2-2	J4	ARAHRGQKIAAGTTTISYIFDY	22	100	28	0	0
327059	V4-31	InvD3-9	J4	ARDSPYNNQSKYRNRYFDY	19	100	28	0	0
327059	V4-31	InvD3-16	J4	ARGASPKRNHKIPPFDY	17	100	20	0	0
327059	V4-31	InvD3-16	J4	ARGASPKRNHKIPPFGY	17	100	20	0	0
327059	V4-31	InvD2-15	J4	ARGLHSGSYHHFDY	14	89.474	19	2	0
327059	V4-31	InvD2-2	J4	ARLQPTKYSSSWYYYYDSSGYYGGGTNFDY	30	90.476	21	2	0
327059	V4-31	InvD2-2	J4	ARTVPDSSWYYYNGGVYFDY	20	100	23	0	0
327059	V4-31	InvD3-9	J4	ARVSRTTHEITSQNIVPKEIDY	22	100	21	0	0
327059	V4-31	InvD3-10	J4	ARYNSPNHSPFDY	13	100	20	0	0
327059	V4-31	InvD2-2	J4	VRLQPTKYSSSWYYYYDSSGYYGGGTNFDY	30	90.476	21	2	0
327059	V4-31	InvD2-2	J5	ARAPIAAGTTTIKGWFDH	18	100	24	0	0
327059	V4-31	InvD2-2	J5	ARAPIAAGTTTIKGWFDP	18	100	24	0	0
327059	V4-31	InvD2-2	J5	ARAPIAAGTTTMKGWFDP	18	100	23	0	0
327059	V4-31	InvD2-2	J5	ARARGSSWYWYNWFDP	16	90	20	2	0
327059	V4-31	InvD2-2	J5	ARATGYSSSWYTYNWFDP	18	90	20	2	0
327059	V4-31	InvD2-2	J5	ARDGSGLLYSSSWYEYNWFDP	21	90	20	2	0
327059	V4-31	InvD3-22	J5	ARDKMRNHYYHSKGGALNWFDP	22	100	20	0	0
327059	V4-31	InvD2-2	J5	ARDLNRPSSWYNWFDP	16	90.476	21	2	0
327059	V4-31	InvD2-15	J5	ARDRASSSYHPLRGEHNWFDP	21	94.118	17	1	0
327059	V4-31	InvD3-9	J5	AREGGNNQSKYRMMGRNNWFDP	22	100	22	0	0
327059	V4-31	InvD3-22	J5	ARERSGYDYGPRSNNHYYHSPNWFDP	26	100	26	0	0
327059	V4-31	InvD3-22	J5	ARGLGNNHYYPVGWFDP	17	100	18	0	0
327059	V4-31	InvD2-2	J5	ARGQGHSSWYDWFDP	15	90.476	21	2	0
327059	V4-31	InvD3-22	J5	ARLVTTTIIVIPRWFDP	17	96.296	27	1	0
327059	V4-31	InvD3-22	J5	ARVSFNNHYYHRDNWFDP	18	100	21	0	0
327059	V4-31	InvD3-22	J5	ARVSFNNHYYHRDNWFGP	18	100	21	0	0
327059	V4-31	InvD2-15	J5	ASLLGYCSSTSCYHHNWFDP	20	88.889	18	2	0
327059	V4-31	InvD2-2	J5	ASRGSSWYQYNWFDP	15	90	20	2	0
327059	V4-31	InvD3-22	J5	ASSNNHYYHSKRYNWFDP	18	100	28	0	0
327059	V4-31	InvD2-2	J5	AVYSSSWYYHNWFDP	15	95	20	1	0
327059	V4-31	InvD3-22	J5	ERVSFNNHYYHRDNWFDP	18	100	21	0	0
327059	V4-31	InvD3-22	J5	TRERSGYDYGPRSNNHDYHSPNWFDP	26	96.154	26	1	0
327059	V4-31	InvD2-2	J6	AGYYYDSSRYYYMDV	15	90.476	21	2	0
327059	V4-31	InvD3-9	J6	ARDLGHNQSKYRNPAFEQQPPDYYMDV	27	100	23	0	0
327059	V4-31	InvD2-15	J6	ARDMTCGDDCHRYSYHHYMDV	21	94.118	17	1	0
327059	V4-31	InvD2-15	J6	ARDMTCGDDCRRYSYHHYMDV	21	94.118	17	1	0
327059	V4-31	InvD2-2	J6	ARDPGRAWLGGYSSSYYYMDV	21	91.667	24	2	0
327059	V4-31	InvD2-2	J6	ARDPGRVWLGGYSSSYYYMDV	21	91.667	24	2	0
327059	V4-31	InvD2-15	J6	ARDTSCGDDCHRYSYHHYMDV	21	94.118	17	1	0
327059	V4-31	InvD2-15	J6	ARDTTCGDDCHRHSYHHYMDV	21	94.118	17	1	0
327059	V4-31	InvD2-15	J6	ARDTTCGDDCHRYSYHHYMDV	21	94.118	17	1	0
327059	V4-31	InvD2-15	J6	ARDTTCGDDCHRYSYHHYMDV	21	94.118	17	1	0
327059	V4-31	InvD2-15	J6	ARDTTCGDDCHRYSYHHYMDV	21	94.118	17	1	0
327059	V4-31	InvD2-15	J6	ARDTTCGDDCHRYSYHHYMDV	21	94.118	17	1	0
327059	V4-31	InvD2-15	J6	ARDTTCGDDCRRYSYHHYMDV	21	94.118	17	1	0
327059	V4-31	InvD2-15	J6	ARDTTCGDDRHRYSYHHYMDV	21	94.118	17	1	0
327059	V4-31	InvD2-15	J6	ARDTTCGVDCHRYSYHHYMDV	21	94.118	17	1	0
327059	V4-31	InvD3-10	J6	AREGGMTPRTIVRRGNYYYMDV	22	95.652	23	1	0
327059	V4-31	InvD2-15	J6	ARGGSSSNHHWAYGMDV	17	95.238	21	1	0
327059	V4-31	InvD2-2	J6	ARGMAYGSSSWYSDNPYYYYYGMDV	25	90.476	21	2	0
327059	V4-31	InvD2-2	J6	ARGMAYGSSSWYSDNPYYYYYGMDV	25	90.476	21	2	0
327059	V4-31	InvD2-2	J6	ARHDGGISSWYYYNRRGDYGMDV	23	100	23	0	0
327059	V4-31	InvD3-3	J6	ARSARDNHSKNRTPNGYYYMDV	22	100	19	0	0
327059	V4-31	InvD2-2	J6	ARVEGSEYSSSWYYYYYGMDV	21	95.238	21	1	0
327059	V4-31	InvD2-2	J6	ARVTDSSRYYYMDV	14	95.238	21	1	0
327059	V4-34	InvD2-2	J1	ARASSSSWYNSKRHRIEYFQH	21	90	20	2	0
327059	V4-34	InvD2-15	J1	ARGSGSYHHPMQH	13	88.889	18	2	0
327059	V4-34	InvD2-2	J2	ARGCAMAAGTTTIADNWYFDL	21	95.833	24	1	0
327059	V4-34	InvD2-15	J2	ARGVAAATGYFDL	13	94.444	18	1	0
327059	V4-34	InvD3-22	J3	ARNHYYDRSAFDI	13	94.118	17	1	0
327059	V4-34	InvD3-3	J3	ARVVRRGRIITSPKIVMRGFGAFDI	25	96.429	28	1	0
327059	V4-34	InvD3-9	J3	ARVVRRGRIITSPKIVMRGFGAFDI	25	92.593	27	2	0
327059	V4-34	InvD2-2	J4	AGGHSSGDY	9	90	20	2	0
327059	V4-34	InvD3-22	J4	AGGRGNNHYYHSTRGPYYFDY	21	100	22	0	0
327059	V4-34	InvD3-10	J4	AGRITPRTIVIPDIGSPTFFDY	22	100	25	0	0
327059	V4-34	InvD3-22	J4	ARADHYYDSSGYYAY	15	94.444	18	1	0
327059	V4-34	InvD3-22	J4	ARAHYNHYYDSSGYYFRPFYFDY	23	94.737	19	1	0
327059	V4-34	InvD3-22	J4	ARAKRNNHYYHRSGYYFDY	19	100	20	0	0
327059	V4-34	InvD3-22	J4	ARAQEGRNNHYYHTGDFDY	19	100	19	0	0
327059	V4-34	InvD2-15	J4	ARCRNGPPGSSYHRYFYFDY	20	95	20	1	0
327059	V4-34	InvD3-22	J4	ARDHYYDSSGPLDY	14	94.444	18	1	0
327059	V4-34	InvD2-2	J4	AREGRHWGIKDHSSWYYYNILGSGIFDY	28	100	29	0	0
327059	V4-34	InvD3-16	J4	ARENNDNSPKRNHNGADY	18	93.75	32	2	0
327059	V4-34	InvD3-16	J4	AREPPNSPKRNHRGGYDY	18	100	23	0	0
327059	V4-34	InvD3-10	J4	AREPTGKGDITPRTIHFDY	19	100	17	0	0
327059	V4-34	InvD3-22	J4	ARERRSNNHYYHHFTKNYFDY	21	100	22	0	0
327059	V4-34	InvD2-2	J4	ARESGDSSWDY	11	90	20	2	0
327059	V4-34	InvD3-22	J4	ARFRGNHYYHSNNYLRYFDY	20	100	23	0	0
327059	V4-34	InvD3-22	J4	ARFVVPSNHYYHSNTD	16	100	23	0	0
327059	V4-34	InvD2-15	J4	ARGALGVAAATFDY	14	88.889	18	2	0
327059	V4-34	InvD2-15	J4	ARGEGSCYHYNISRRVLFDY	20	90	20	2	0
327059	V4-34	InvD3-9	J4	ARGETSYCSSTSCSLNQSKYRNTPAAATNRFDY	33	100	24	0	0
327059	V4-34	InvD3-10	J4	ARGFVELRGYNNSPNHSNRGYEPTVFDY	28	100	28	0	0
327059	V4-34	InvD2-15	J4	ARGGAAAGKFPFWGRDFVRSYHHYNTGARFDY	32	95.455	22	1	0
327059	V4-34	InvD2-15	J4	ARGGAAAGKFPFWGRDFVRSYHHYNTGARFDY	32	95.455	22	1	0
327059	V4-34	InvD3-9	J4	ARGGAPAYNQSKYRNPKRGYFDY	23	100	23	0	0
327059	V4-34	InvD2-15	J4	ARGGLNSGSYHHKRVFDY	18	88.889	18	2	0
327059	V4-34	InvD2-15	J4	ARGGNSGSYHHIDY	14	88.889	18	2	0
327059	V4-34	InvD2-2	J4	ARGGQLVLLQYFPLWFDY	18	100	22	0	0
327059	V4-34	InvD2-2	J4	ARGGTPGYSSSWYYFNY	17	95	20	1	0
327059	V4-34	InvD3-22	J4	ARGHAPRNHYYHSNPRVLAY	20	100	21	0	0
327059	V4-34	InvD3-22	J4	ARGHNNHYYHSNRLDPFDY	19	100	25	0	0
327059	V4-34	InvD2-15	J4	ARGLLSSSYHHYSDYGDYAVSY	22	100	22	0	0
327059	V4-34	InvD2-2	J4	ARGLRGAAGTTTISRTYYFDY	21	95.833	24	1	0
327059	V4-34	InvD3-9	J4	ARGNNQSKYRNTPYGY	16	100	26	0	0
327059	V4-34	InvD3-9	J4	ARGPIKERNNQSKYRNTGGGRIFDY	25	100	26	0	0
327059	V4-34	InvD3-3	J4	ARGPLEIISTPKIAHLHYFDY	21	95.455	22	1	0
327059	V4-34	InvD3-3	J4	ARGPPEIISTPKIAHLHYFDY	21	95.455	22	1	0
327059	V4-34	InvD2-15	J4	ARGPSGSYHQGGVDY	15	88.235	17	2	0
327059	V4-34	InvD2-15	J4	ARGPSGSYHQGGVDY	15	88.235	17	2	0
327059	V4-34	InvD2-2	J4	ARGQIGAAGTTTISRTYYFDY	21	95.833	24	1	0
327059	V4-34	InvD2-2	J4	ARGQRGAAGTTTISRTYYFDY	21	95.833	24	1	0
327059	V4-34	InvD2-15	J4	ARGQSSYHHYNISPHPLFDY	20	100	23	0	0
327059	V4-34	InvD2-15	J4	ARGQSSYHHYNISPRPLFDY	20	100	23	0	0
327059	V4-34	InvD2-15	J4	ARGQSSYHHYNISPRPLFGY	20	100	23	0	0
327059	V4-34	InvD2-15	J4	ARGQSSYHHYNMSPRPLFDY	20	100	23	0	0
327059	V4-34	InvD2-8	J4	ARGRGAYTISTMGPGFDY	18	100	21	0	0
327059	V4-34	InvD3-22	J4	ARGRGNNHYYHSTRGPYYFDY	21	100	22	0	0
327059	V4-34	InvD2-15	J4	ARGRNGPPGSSYHHYFYFDY	20	100	20	0	0
327059	V4-34	InvD2-15	J4	ARGRNVQQGSSYHHCLYFDY	20	100	18	0	0
327059	V4-34	InvD3-22	J4	ARGRRYNHYYHSNTRGNYFDY	21	93.548	31	2	0
327059	V4-34	InvD2-8	J4	ARGRRYSIHHGSSGYFDN	18	100	17	0	0
327059	V4-34	InvD3-22	J4	ARGRVSNNHYYHSNTDDY	18	100	29	0	0
327059	V4-34	InvD2-2	J4	ARGRWGIAAAGTPTTSGYDY	20	90	20	2	0
327059	V4-34	InvD3-22	J4	ARGSPTHNHYYHSKKPTDY	19	100	22	0	0
327059	V4-34	InvD3-3	J4	ARGTTGVYGHSKNRSNLLGY	20	95	20	1	0
327059	V4-34	InvD2-2	J4	ARGVAAGTTPD	11	90	20	2	0
327059	V4-34	InvD3-3	J4	ARGVDNNHSKNRNYYFDY	18	100	26	0	0
327059	V4-34	InvD3-10	J4	ARGVFPAVGGSGSYYNSPTFDY	22	94.444	18	1	0
327059	V4-34	InvD2-2	J4	ARGVHSSWYYYKHSYYFDY	19	100	23	0	0
327059	V4-34	InvD3-9	J4	ARGVPFNNQSKYRNPHFDY	19	96.429	28	1	0
327059	V4-34	InvD2-15	J4	ARHARVAAHTNHLDY	15	88.889	18	2	0
327059	V4-34	InvD2-2	J4	ARHSSWYYYNTHLSYYFDY	19	100	27	0	0
327059	V4-34	InvD2-2	J4	ARHSSWYYYNTHLSYYFGY	19	100	27	0	0
327059	V4-34	InvD3-9	J4	ARIVRGNQSKYRNARGLFDY	20	100	22	0	0
327059	V4-34	InvD2-2	J4	ARLLLRSWYYYNILGGYFDY	20	100	25	0	0
327059	V4-34	InvD3-3	J4	ARLLRPTRGSPYNNHSKNRNTEAVWFDY	28	100	29	0	0
327059	V4-34	InvD2-2	J4	ARLQLVLLQYPCPNFDY	17	96.296	27	1	0
327059	V4-34	InvD2-15	J4	ARLYCSGGSCYHHFLDY	17	94.444	18	1	0
327059	V4-34	InvD2-15	J4	ARMVSHPVGATTSFDY	16	88.235	17	2	0
327059	V4-34	InvD2-15	J4	ARPHVEEWELPPFEY	15	89.474	19	2	0
327059	V4-34	InvD3-22	J4	ARRGHYYHSRFDY	13	100	17	0	0
327059	V4-34	InvD3-22	J4	ARSQRSNNHYYHSRDSRSAFDY	22	100	27	0	0
327059	V4-34	InvD3-22	J4	ARVDHYYHSNESRLGQSVYKTWGFDY	26	100	20	0	0
327059	V4-34	InvD3-9	J4	ARVDRDKSQNIVVVPAAPGVVDY	23	88.889	18	2	0
327059	V4-34	InvD3-10	J4	ARVNNSPNHPMNFDY	15	100	17	0	0
327059	V4-34	InvD2-2	J4	ARVPGVYSSWYYYNPADDY	19	100	23	0	0
327059	V4-34	InvD2-2	J4	ARVPGVYSSWYYYNPADDY	19	100	23	0	0
327059	V4-34	InvD3-9	J4	ARVSSLFGGNQSKYRNGGDY	20	100	22	0	0
327059	V4-34	InvD3-9	J4	ARVSSLFGGNQTKYRNGGDY	20	95.455	22	1	0
327059	V4-34	InvD3-10	J4	ARVVTPRTIVPSRDAGFDY	19	95.652	23	1	0
327059	V4-34	InvD2-15	J4	ASGVAATPKPFDY	13	89.474	19	2	0
327059	V4-34	InvD3-10	J4	ASLVTPRTIVPSRDAGFDY	19	100	18	0	0
327059	V4-34	InvD2-15	J4	ASRDIVVVPATTTAFDY	17	94.444	18	1	0
327059	V4-34	InvD3-10	J4	ASRITPRTIVIPDIGSPTFFDY	22	100	25	0	0
327059	V4-34	InvD2-15	J4	ASRPGRFIVGATTNMYYFDY	20	88.235	17	2	0
327059	V4-34	InvD2-15	J4	ASSDPTRGYSSSYHY	15	88.889	18	2	0
327059	V4-34	InvD2-15	J4	ATLVGATTNPIDY	13	88.235	17	2	0
327059	V4-34	InvD2-2	J4	TRQHSSSYYSDY	12	95	20	1	0
327059	V4-34	InvD2-2	J5	AAPYSSSWYHYNWFDP	16	95	20	1	0
327059	V4-34	InvD2-2	J5	AGEGSSWYYYNRLGY	15	100	23	0	0
327059	V4-34	InvD2-2	J5	AKGIRYSSSWYTYKWFDP	18	90	20	2	0
327059	V4-34	InvD2-2	J5	AKRGPKGASTYSSSWYFHNWFDP	23	90	20	2	0
327059	V4-34	InvD2-2	J5	ARADPPGIGSSWYWYNWFDP	20	90	20	2	0
327059	V4-34	InvD3-9	J5	ARAGPLNNQSKYRNSFGGWFDP	22	100	25	0	0
327059	V4-34	InvD2-2	J5	ARAGSLAHSSWYYYNPTWFDP	21	100	23	0	0
327059	V4-34	InvD2-2	J5	ARATGYSSSWYTYNWFDP	18	90	20	2	0
327059	V4-34	InvD3-22	J5	ARCGVITTTIIHNWFDP	17	100	21	0	0
327059	V4-34	InvD3-10	J5	ARCWGIITPRTTDPPPPLGWFDP	23	94.118	17	1	0
327059	V4-34	InvD2-2	J5	ARDFSSWSHYKGNRFDP	17	90.476	21	2	0
327059	V4-34	InvD2-2	J5	ARDKKGYSSSWYPYNWFDP	19	90	20	2	0
327059	V4-34	InvD2-2	J5	ARDLDSSSWYTYNWFDP	17	90	20	2	0
327059	V4-34	InvD3-9	J5	ARDNRSVREMGYYNNQSKYRNTRNWFDP	28	100	30	0	0
327059	V4-34	InvD2-2	J5	ARDRGYSSSWYFYNWFDP	18	90	20	2	0
327059	V4-34	InvD2-2	J5	ARDYSSSWYHYNWFDP	16	90	20	2	0
327059	V4-34	InvD3-10	J5	AREERYNNSPNHSLGGFDP	19	100	24	0	0
327059	V4-34	InvD2-2	J5	ARELVLLQYPALSGHP	16	100	20	0	0
327059	V4-34	InvD3-9	J5	ARESNIITSQNIGPWFDP	18	100	23	0	0
327059	V4-34	InvD3-22	J5	ARETNYDFWSGYNHYNWFDP	20	88.235	17	2	0
327059	V4-34	InvD3-22	J5	AREWVTTTIIVIRGVRFDP	19	100	24	0	0
327059	V4-34	InvD2-2	J5	ARGASSWYYYNILVDVPNWFDP	22	100	24	0	0
327059	V4-34	InvD2-2	J5	ARGASSWYYYNILVDVPNWFDP	22	100	24	0	0
327059	V4-34	InvD2-2	J5	ARGCLRYSSSWYKYNWFDP	19	90	20	2	0
327059	V4-34	InvD2-15	J5	ARGDGGSSYHHYRETWFDP	19	95.833	24	1	0
327059	V4-34	InvD2-2	J5	ARGGGSSSWYQYNWFDP	17	90	20	2	0
327059	V4-34	InvD2-2	J5	ARGGSSWYYYNILGIGWFDP	20	100	27	0	0
327059	V4-34	InvD3-22	J5	ARGGVGNHYYHSNWFDP	17	100	21	0	0
327059	V4-34	InvD3-22	J5	ARGGVITTTIIHNWFDP	17	100	21	0	0
327059	V4-34	InvD3-9	J5	ARGGYNNQSKYRPPSKPNWFDP	22	96.154	26	1	0
327059	V4-34	InvD2-2	J5	ARGHRHSSWYYYNPQSWFDP	20	96.154	26	1	0
327059	V4-34	InvD2-2	J5	ARGHSSWYYYNTWFDP	16	100	27	0	0
327059	V4-34	InvD2-2	J5	ARGHSSWYYYNTWLDP	16	100	27	0	0
327059	V4-34	InvD2-2	J5	ARGHTGKHSSWYYYNSNWFDP	21	100	23	0	0
327059	V4-34	InvD2-2	J5	ARGIGYTSSWYTYKWLDP	18	90	20	2	0
327059	V4-34	InvD2-2	J5	ARGIPYTSSWYTYKWFDP	18	90	20	2	0
327059	V4-34	InvD2-2	J5	ARGIRYISSWYTYKRFDP	18	90	20	2	0
327059	V4-34	InvD2-2	J5	ARGIRYTSSWYNYKWFDP	18	95	20	1	0
327059	V4-34	InvD2-2	J5	ARGIRYTSSWYTYKWCDP	18	90	20	2	0
327059	V4-34	InvD2-2	J5	ARGIRYTSSWYTYKWFDP	18	90	20	2	0
327059	V4-34	InvD2-2	J5	ARGIRYTSSWYTYKWFDP	18	90	20	2	0
327059	V4-34	InvD2-2	J5	ARGIRYTSSWYTYKWLDP	18	90	20	2	0
327059	V4-34	InvD2-2	J5	ARGIRYTSSWYTYKWVDP	18	90	20	2	0
327059	V4-34	InvD2-2	J5	ARGIRYTSSWYTYKWVDP	18	90	20	2	0
327059	V4-34	InvD2-2	J5	ARGIRYTSSWYTYKWVDR	18	90	20	2	0
327059	V4-34	InvD2-2	J5	ARGISSSWYPYNWFDP	16	90	20	2	0
327059	V4-34	InvD2-8	J5	ARGLKAYTISTISSSWFDP	19	100	25	0	0
327059	V4-34	InvD3-9	J5	ARGLQRINNQSKDRNIRSWWFDP	23	96.154	26	1	0
327059	V4-34	InvD2-2	J5	ARGLVGLRDSSWYYYRTIMGFDP	23	95.833	24	1	0
327059	V4-34	InvD2-2	J5	ARGLVGLRDSSWYYYRTIMGFDP	23	95.833	24	1	0
327059	V4-34	InvD2-15	J5	ARGLVVVAATTTDSRGFDP	19	94.118	17	1	0
327059	V4-34	InvD2-15	J5	ARGLVVVAATTTDSRGLDP	19	94.118	17	1	0
327059	V4-34	InvD2-2	J5	ARGPHSGYSSSWYFYNWFDP	20	90	20	2	0
327059	V4-34	InvD3-22	J5	ARGPRINHYYHRGLWFDP	18	100	17	0	0
327059	V4-34	InvD2-2	J5	ARGPRLYVIAAGTTTINNWFDP	22	100	24	0	0
327059	V4-34	InvD3-22	J5	ARGQGSNNHYYHSIKNWFDP	20	96.429	28	1	0
327059	V4-34	InvD3-9	J5	ARGQRKYNNQSKYRNTKEHWFDP	23	100	29	0	0
327059	V4-34	InvD2-2	J5	ARGQSDSSWYDY	12	95	20	1	0
327059	V4-34	InvD3-9	J5	ARGRGPKLYNNQSKYRNFRSSSRQFDP	27	100	27	0	0
327059	V4-34	InvD2-2	J5	ARGRIGYSSSWYEYNWFDP	19	90	20	2	0
327059	V4-34	InvD3-22	J5	ARGRLITTTIIVIRSKSGTRYNWFDP	26	100	27	0	0
327059	V4-34	InvD3-22	J5	ARGRLVTTTIIVIRSKSGTRYNWFDP	26	96.296	27	1	0
327059	V4-34	InvD3-22	J5	ARGRNNHYYHRPALNWFDP	19	100	20	0	0
327059	V4-34	InvD3-22	J5	ARGRRSNNHYYHINWFDP	18	96.154	26	1	0
327059	V4-34	InvD2-2	J5	ARGRSSWYYYNIGRQGWFDP	20	100	23	0	0
327059	V4-34	InvD2-2	J5	ARGRSSWYYYNVERQGWFDP	20	100	21	0	0
327059	V4-34	InvD2-2	J5	ARGRYSSSWYNYNWFDP	17	90	20	2	0
327059	V4-34	InvD2-15	J5	ARGRYYSSSSYYRWFDP	17	89.474	19	2	0
327059	V4-34	InvD2-2	J5	ARGSSWYYYNILTYKTNWFDP	21	100	26	0	0
327059	V4-34	InvD2-2	J5	ARGTPEIAAAGTSTNWFDP	19	90	20	2	0
327059	V4-34	InvD2-2	J5	ARGTPEIAAAGTSTNWFDP	19	90	20	2	0
327059	V4-34	InvD2-2	J5	ARGTPEIAAAGTSTNWSDP	19	90	20	2	0
327059	V4-34	InvD3-10	J5	ARGTPGWVITPRTIVIGGPTDP	22	100	25	0	0
327059	V4-34	InvD2-2	J5	ARGVGYSSSWYRYNWFDP	18	90	20	2	0
327059	V4-34	InvD2-2	J5	ARGVSCSSTSCHSSSWYEYNWFDP	24	90	20	2	0
327059	V4-34	InvD2-2	J5	ARGVSCSSTSCHSSSWYEYNWFDP	24	90	20	2	0
327059	V4-34	InvD2-2	J5	ARGWNSSSWYWYNWFDP	17	90	20	2	0
327059	V4-34	InvD3-10	J5	ARGWSGGPRTIVIRGPLGRGWFDP	24	100	20	0	0
327059	V4-34	InvD3-10	J5	ARGWSGGPRTMVIRGPLGRGWFDP	24	95	20	1	0
327059	V4-34	InvD3-22	J5	ARHKANHYYHSNTLAWFDP	19	100	24	0	0
327059	V4-34	InvD2-2	J5	ARKGYSSWYYPVWGFDP	17	95	20	1	0
327059	V4-34	InvD2-2	J5	ARKIPAKHSSWYYYDSSGYYDNWFDP	26	95	20	1	0
327059	V4-34	InvD2-2	J5	ARLARGHSSWYDY	13	90.476	21	2	0
327059	V4-34	InvD2-2	J5	ARREADGSWYDY	12	90	20	2	0
327059	V4-34	InvD2-2	J5	ARRRGAAGTTTIGNWFDP	18	100	21	0	0
327059	V4-34	InvD3-22	J5	ARRSINHYYHSAPPGFDP	18	95.833	24	1	0
327059	V4-34	InvD2-15	J5	ARRSTAAATNNWFDP	15	88.235	17	2	0
327059	V4-34	InvD2-2	J5	ARTGSSSWYRYNWFDP	16	90	20	2	0
327059	V4-34	InvD3-22	J5	ARTGVVITTTIIVIRTWFDP	20	100	31	0	0
327059	V4-34	InvD2-2	J5	ARTPRVYYSSSWYSYSTRWFDP	22	90.909	22	2	0
327059	V4-34	InvD3-22	J5	ARVGGVIQATTIIVPGNWFDP	21	100	17	0	0
327059	V4-34	InvD2-2	J5	ARVLSSWYSYNWFDP	15	95	20	1	0
327059	V4-34	InvD3-10	J5	ARVQKGYNNSPNRKFDP	17	100	19	0	0
327059	V4-34	InvD2-2	J5	ARVRGTHSSWYDYPRRSPSRHDWFDP	26	90.476	21	2	0
327059	V4-34	InvD3-22	J5	ARVSGNHYYHRWFDP	15	100	18	0	0
327059	V4-34	InvD3-3	J5	ARVTPLQKSSGGPPLSVDP	19	100	17	0	0
327059	V4-34	InvD2-2	J5	ASCGIAAGVTIEEWFDS	17	90.909	22	2	0
327059	V4-34	InvD2-2	J5	ASGGAVLANIAAGTTTTTNWFDP	23	100	22	0	0
327059	V4-34	InvD3-10	J5	ASLPHNSPNHSNRPSVTA	18	100	23	0	0
327059	V4-34	InvD2-2	J5	ASVGVRSGYSSSWYKYNWFDP	21	90	20	2	0
327059	V4-34	InvD2-2	J5	TRGIRYTSSWYTYKWVDP	18	90	20	2	0
327059	V4-34	InvD3-22	J6	AGGVTTTIIPSYYMDV	16	100	17	0	0
327059	V4-34	InvD3-22	J6	AGGVTTTIIPSYYMDV	16	100	17	0	0
327059	V4-34	InvD3-3	J6	ARAGRPDYRITTPKFPWAGSYYYMDV	26	94.444	18	1	0
327059	V4-34	InvD2-2	J6	ARAHSSWYYYYYYGMDV	17	95.238	21	1	0
327059	V4-34	InvD3-9	J6	ARCRGIITSQNIVIPSSYYYYGMDV	25	100	28	0	0
327059	V4-34	InvD3-9	J6	ARDHTQSKYRNYYYYYGMDV	20	100	19	0	0
327059	V4-34	InvD2-15	J6	ARDRGWDCSYHYYYMDV	17	94.118	17	1	0
327059	V4-34	InvD2-15	J6	ARDTTCGDDCHRYSYHHYMDV	21	94.118	17	1	0
327059	V4-34	InvD2-2	J6	AREAYSSGYYYGMDV	15	90	20	2	0
327059	V4-34	InvD2-2	J6	ARESYSSGYYYGMDV	15	90	20	2	0
327059	V4-34	InvD3-9	J6	ARFPLNNQSKYRNPPLGARDV	21	100	24	0	0
327059	V4-34	InvD3-3	J6	ARGGAYCSSTSCYFAGHQITTPKIVIRRTPIDV	33	100	26	0	0
327059	V4-34	InvD2-2	J6	ARGGFLRHSSSYYYYYYFMDV	21	91.304	23	2	0
327059	V4-34	InvD2-2	J6	ARGGFLRHSSSYYYYYYYMDV	21	91.304	23	2	0
327059	V4-34	InvD2-2	J6	ARGGKAGSTSRYYYMDV	17	90	20	2	0
327059	V4-34	InvD3-22	J6	ARGGSSNNHYYHTRFWGIDV	20	100	24	0	0
327059	V4-34	InvD3-22	J6	ARGGSSNNHYYHTRFWGIDV	20	100	24	0	0
327059	V4-34	InvD2-15	J6	ARGGSSSYHHWAYGMDV	17	100	21	0	0
327059	V4-34	InvD2-2	J6	ARGGWHSSSYYYYMDV	16	95.652	23	1	0
327059	V4-34	InvD2-2	J6	ARGHRRLQYSSSYYYNYYMDV	21	90.909	22	2	0
327059	V4-34	InvD3-22	J6	ARGITTTIIRGYYYMDV	17	100	18	0	0
327059	V4-34	InvD3-9	J6	ARGKGPNQSKYRNMARYYMDV	21	100	23	0	0
327059	V4-34	InvD3-10	J6	ARGLFVRGETMVRGVIITPRGYMDV	25	94.444	18	1	0
327059	V4-34	InvD2-8	J6	ARGLGVRKHTPLVQFHYYYYMDV	23	100	21	0	0
327059	V4-34	InvD3-10	J6	ARGLIYSGFLSPEPYYYYGMDV	22	88.889	18	2	0
327059	V4-34	InvD2-2	J6	ARGLKHSSWYYYNIGYYMDV	20	100	28	0	0
327059	V4-34	InvD2-2	J6	ARGLPPIPYSSWYYYNIRGYMDV	23	100	25	0	0
327059	V4-34	InvD2-2	J6	ARGLPPTPYSSWYYYNIRGYMDV	23	100	25	0	0
327059	V4-34	InvD2-2	J6	ARGLPPVPYSSWYYYNIRGYMDV	23	96.296	27	1	0
327059	V4-34	InvD2-2	J6	ARGLSSSWYVYNYYGMDV	18	90	20	2	0
327059	V4-34	InvD2-2	J6	ARGLVGGSSTSSYYYMDV	18	90	20	2	0
327059	V4-34	InvD2-2	J6	ARGMAYGSSSWYSDNHYYNYYCMDV	25	90.476	21	2	0
327059	V4-34	InvD3-9	J6	ARGPRYNNQSKYRNGNRPSSVYYYYMDV	28	100	29	0	0
327059	V4-34	InvD2-2	J6	ARGPSYSSRYYYYGMDV	17	95	20	1	0
327059	V4-34	InvD2-2	J6	ARGRKAGSTSRYYYMDV	17	90	20	2	0
327059	V4-34	InvD3-22	J6	ARGRLGNNHYYHSNRRNPTGGYYYGMDV	28	100	26	0	0
327059	V4-34	InvD3-22	J6	ARGRLQLTERLSSNHYYYYMDV	22	88.235	17	2	0
327059	V4-34	InvD3-22	J6	ARGRNNHYYHSNTWSPSPHSGFAPLRRAYGMDV	33	100	26	0	0
327059	V4-34	InvD3-22	J6	ARGRNNHYYRYYGMDV	16	89.474	19	2	0
327059	V4-34	InvD3-9	J6	ARGRQPVKISCLGLYYYYYYMDV	23	100	18	0	0
327059	V4-34	InvD3-9	J6	ARGRQPVKISYLGLYYYYYYMDV	23	100	19	0	0
327059	V4-34	InvD3-9	J6	ARGRQPVKISYPGLYYYYCYMDV	23	94.737	19	1	0
327059	V4-34	InvD3-9	J6	ARGRQPVKISYPGLYYYYYYMDV	23	100	19	0	0
327059	V4-34	InvD2-15	J6	ARGRSSYYYGMDV	13	88.235	17	2	0
327059	V4-34	InvD3-9	J6	ARGRYNNQSKYPLYYYYYYGMDV	23	100	20	0	0
327059	V4-34	InvD3-3	J6	ARGRYNNQSKYPLYYYYYYGMDV	23	90	20	2	0
327059	V4-34	InvD2-2	J6	ARGRYSSWKYYYYGMDV	17	90	20	2	0
327059	V4-34	InvD2-2	J6	ARGSHSSWYYYNRPHYYYGMDV	22	100	25	0	0
327059	V4-34	InvD2-2	J6	ARGSHSSWYYYNRPYYYYGMDV	22	100	25	0	0
327059	V4-34	InvD3-22	J6	ARGSSGSSGYNHYYYYGMDV	20	89.474	19	2	0
327059	V4-34	InvD3-9	J6	ARGSYNQSKYRYYYYYGMDV	20	100	20	0	0
327059	V4-34	InvD2-2	J6	ARGTRGKDSRRYYYYMDV	18	90	20	2	0
327059	V4-34	InvD3-22	J6	ARGTSNNHYYHSNARRRGSYYYMDV	25	100	26	0	0
327059	V4-34	InvD2-2	J6	ARGWRENSSWYYYKDYYYYMDV	22	100	22	0	0
327059	V4-34	InvD3-9	J6	ARHRNQSKYRNRPAGYYYYYMDV	23	100	20	0	0
327059	V4-34	InvD3-9	J6	ARIDGLRYFDWLLSKYRNTTVTQTSLDYYYYYGMDV	36	100	18	0	0
327059	V4-34	InvD3-9	J6	ARIGLNNQSKYRNYYYYMDV	20	100	23	0	0
327059	V4-34	InvD3-9	J6	ARIITSQNIVDPFYYYYYYGMDV	23	100	24	0	0
327059	V4-34	InvD2-2	J6	ARLEGDSSWYYYNKLRKDYMDV	22	100	24	0	0
327059	V4-34	InvD3-22	J6	ARLPPRGAPDILTGYYHYYYYGMDV	25	88.235	17	2	0
327059	V4-34	InvD3-9	J6	ARLSNQSKYRNNYYYYGMDV	20	100	23	0	0
327059	V4-34	InvD2-2	J6	ARPGGEDSSWYYYYGMDV	18	100	20	0	0
327059	V4-34	InvD2-15	J6	ARRRGSSYHYYYYYYMDV	18	88.889	18	2	0
327059	V4-34	InvD3-9	J6	ARSGQSKYRNTSVRSQHYGMDV	22	100	20	0	0
327059	V4-34	InvD2-2	J6	ARSSSSWYSYNYYYYGMDV	19	90	20	2	0
327059	V4-34	InvD2-2	J6	ARVFRDGHNYGGWYYYYYMDV	21	90	20	2	0
327059	V4-34	InvD3-3	J6	ARVMSRIVVVPAANQNNHSKNRRGFHYYYMDV	32	100	22	0	0
327059	V4-34	InvD2-2	J6	ARVPSGRLYSSWDYYYYYMDV	21	95	20	1	0
327059	V4-34	InvD2-15	J6	ARVQIYYDSSSYYYYMDV	18	90.909	22	2	0
327059	V4-34	InvD2-15	J6	ARVQVYYDSSSYYYYMDV	18	90.909	22	2	0
327059	V4-34	InvD2-2	J6	ARVRQASSWYYYNSVGYYYYMDV	23	100	22	0	0
327059	V4-34	InvD3-9	J6	ARVTWNNQSKYVGMDV	16	100	18	0	0
327059	V4-34	InvD2-2	J6	ARVVGYCGGSSWFYYYGMDV	20	90.909	22	2	0
327059	V4-34	InvD2-2	J6	ARVVPHSSSYYYYYYMDV	18	90.909	22	2	0
327059	V4-34	InvD2-2	J6	ARVVPHSSSYYYYYYMDV	18	90.909	22	2	0
327059	V4-34	InvD3-9	J6	ARWMGGHINNNLAKYRNRGGFVPSRGGMDV	30	92.593	27	2	0
327059	V4-34	InvD2-2	J6	ARYSLWYYYYYGMDV	15	90	20	2	0
327059	V4-34	InvD3-22	J6	ARYVITTTIIVIQRYYYYCMDV	22	100	28	0	0
327059	V4-34	InvD3-22	J6	ARYVITTTIIVIQRYYYYYMDV	22	100	28	0	0
327059	V4-34	InvD3-10	J6	ASGPNNSPNHSNLPGHLNNYGMDV	24	100	25	0	0
327059	V4-34	InvD2-2	J6	ASLFTMVSPWYYYMDV	16	90	20	2	0
327059	V4-38-2	InvD3-22	J3	ARERITTTIIVIDPDAFDI	19	100	24	0	0
327059	V4-38-2	InvD2-2	J4	ARAHSSSWYVYNY	13	90	20	2	0
327059	V4-38-2	InvD2-2	J4	ARDNRSHYPEYSSWYYYKKGTTGVFDY	27	100	22	0	0
327059	V4-38-2	InvD2-2	J4	ARDTRGYSSSWYYSN	15	90	20	2	0
327059	V4-38-2	InvD2-2	J4	ARTGIAAGTTTYLDN	15	91.667	24	2	0
327059	V4-38-2	InvD3-22	J4	ARVQYYHSSGQDQEFDY	17	94.118	17	1	0
327059	V4-38-2	InvD2-2	J5	ARDFSSWSHYKGNRFDP	17	90.476	21	2	0
327059	V4-38-2	InvD2-2	J5	ARDVGSGGSSWYEYNWFDP	19	90	20	2	0
327059	V4-38-2	InvD2-2	J5	ARDVGSGGSSWYEYNWFDP	19	90	20	2	0
327059	V4-38-2	InvD2-15	J5	ARDWGRSSYHHYNIGWFDP	19	96.296	27	1	0
327059	V4-38-2	InvD2-2	J5	ARDYSSSWYHYNWFDP	16	90	20	2	0
327059	V4-38-2	InvD2-2	J5	ARGEGPGYSSSWYFDNWFAP	20	90	20	2	0
327059	V4-38-2	InvD2-2	J5	ARGEGPGYSSSWYFDNWFDP	20	90	20	2	0
327059	V4-38-2	InvD2-2	J5	ARGEVPGYSSSWYFDNWFDP	20	90	20	2	0
327059	V4-38-2	InvD2-2	J5	ARGKGPGYSSSWYFDNWFDP	20	90	20	2	0
327059	V4-38-2	InvD2-15	J5	ARGVCSYHHYNWFDP	15	100	20	0	0
327059	V4-38-2	InvD2-2	J5	ARREADGSWYDY	12	90	20	2	0
327059	V4-38-2	InvD2-2	J5	ARVDSWYYYNREIRGPNWFDP	21	100	20	0	0
327059	V4-38-2	InvD2-2	J6	ARDRTWDSSWYYYYYMDV	18	95.652	23	1	0
327059	V4-38-2	InvD3-10	J6	ASGPNNSPNHSNLPGHLNNYGMDV	24	100	25	0	0
327059	V4-38-2	InvD2-2	J6	ASTYSSSRYYYYGMDV	16	90.476	21	2	0
327059	V4-39	InvD2-2	J3	ARAGRSSWYYYNIEHDAFDI	20	100	24	0	0
327059	V4-39	InvD2-2	J3	ARATPPSQQLVLVGAFDI	18	90	20	2	0
327059	V4-39	InvD2-2	J3	ARLADSSWYYYNIGAFDI	18	100	26	0	0
327059	V4-39	InvD2-15	J3	ARPSSSYHHSGAFDI	15	100	19	0	0
327059	V4-39	InvD3-3	J3	ASPAPANNHSKKNREGAFDI	20	100	17	0	0
327059	V4-39	InvD2-2	J4	AGGDRSWYYFDY	12	90.476	21	2	0
327059	V4-39	InvD3-3	J4	AGLNHSKNRNAIDY	14	100	21	0	0
327059	V4-39	InvD3-22	J4	AKHTSHHYYESSGYRIPFDY	20	88.889	18	2	0
327059	V4-39	InvD2-2	J4	ARDDSSGYYYFDY	13	95	20	1	0
327059	V4-39	InvD3-9	J4	ARDENQSKYRGGFDY	15	100	17	0	0
327059	V4-39	InvD3-9	J4	ARDFKYQSKHRKFDY	15	89.474	19	2	0
327059	V4-39	InvD3-9	J4	ARDFKYQSKYRKFDY	15	94.737	19	1	0
327059	V4-39	InvD3-10	J4	ARDGGNNSPNHSGYFDY	17	100	21	0	0
327059	V4-39	InvD2-2	J4	ARDHPPYSSWYYYPSSFDY	19	100	20	0	0
327059	V4-39	InvD3-22	J4	ARDLVITTTIIGY	13	100	22	0	0
327059	V4-39	InvD3-22	J4	ARDRLNNHYYHRSSAIDY	18	100	21	0	0
327059	V4-39	InvD3-22	J4	ARDRLNNHYYHRSSAVDY	18	100	21	0	0
327059	V4-39	InvD2-15	J4	ARDRMLYSGSYHHLFDY	17	88.889	18	2	0
327059	V4-39	InvD3-22	J4	AREFAQTNNHYYHSNTEFDY	20	100	27	0	0
327059	V4-39	InvD3-22	J4	AREVITTTIPSQYYFDY	17	100	18	0	0
327059	V4-39	InvD3-22	J4	ARGKGITTTIIQLPNGADFDY	21	100	18	0	0
327059	V4-39	InvD2-2	J4	ARGQRGAAGTTTISRTYYFDY	21	95.833	24	1	0
327059	V4-39	InvD2-15	J4	ARHGRGSSYYFDY	13	88.235	17	2	0
327059	V4-39	InvD3-22	J4	ARHPLLHYYHSSSFDY	16	89.474	19	2	0
327059	V4-39	InvD2-2	J4	ARHRISHSSWYYYNIEYHY	19	100	26	0	0
327059	V4-39	InvD2-2	J4	ARHRISHSSWYYYNIEYHY	19	100	26	0	0
327059	V4-39	InvD3-22	J4	ARHRRADNHYYHSAPGVLDY	20	100	20	0	0
327059	V4-39	InvD3-22	J4	ARHRRADNHYYHSNPGVLDY	20	100	23	0	0
327059	V4-39	InvD2-2	J4	ARHSSWYYYNTHLSYYFDY	19	100	27	0	0
327059	V4-39	InvD3-22	J4	ARIPLSHYYHINSLIDY	17	94.444	18	1	0
327059	V4-39	InvD3-9	J4	ARITSQNIALDY	12	95	20	1	0
327059	V4-39	InvD3-9	J4	ARITSQNIALDY	12	100	20	0	0
327059	V4-39	InvD3-10	J4	ARLLAPRTIVMGNYYFDY	18	100	19	0	0
327059	V4-39	InvD3-22	J4	ARLSGQPRTNNHYYHSRPNFDY	22	100	23	0	0
327059	V4-39	InvD2-15	J4	ARLVGATTTFDY	12	89.474	19	2	0
327059	V4-39	InvD2-15	J4	ARMVSHPVGATTSFDY	16	88.235	17	2	0
327059	V4-39	InvD2-2	J4	ARSLHSSWYYYNIRYFGFDY	20	100	29	0	0
327059	V4-39	InvD3-22	J4	ARTFNLYYHSTPGVASMYGY	20	95	20	1	0
327059	V4-39	InvD2-2	J4	ARTGIAAGTTTYFDY	15	91.667	24	2	0
327059	V4-39	InvD2-15	J4	ARVAARTHIHFDY	13	88.235	17	2	0
327059	V4-39	InvD3-10	J4	ARVCEAFDNSPNHSNGPRATVTDYFDY	27	100	23	0	0
327059	V4-39	InvD3-10	J4	ARVCEAFDNSPNHSNGPRATVTDYFDY	27	95.652	23	1	0
327059	V4-39	InvD3-10	J4	ARVCKAFDNSPNHSNGPRATVTDYFDY	27	100	23	0	0
327059	V4-39	InvD2-15	J4	ARVSGSYHHKIDY	13	88.889	18	2	0
327059	V4-39	InvD2-15	J4	ARVVGSSSNYPDY	13	88.889	18	2	0
327059	V4-39	InvD2-15	J4	ARVWIVGATTIDY	13	88.235	17	2	0
327059	V4-39	InvD2-2	J4	ASLYSSWWYYFDY	13	90	20	2	0
327059	V4-39	InvD2-15	J4	ASRSGSYHQGHDY	13	88.235	17	2	0
327059	V4-39	InvD2-15	J4	ASVLASGSYHHLDY	14	88.235	17	2	0
327059	V4-39	InvD2-2	J5	ARAGGLYSSWYYYNTASNWFDP	22	100	22	0	0
327059	V4-39	InvD2-2	J5	ARALSRYSSSWYNYNWFDP	19	95	20	1	0
327059	V4-39	InvD2-2	J5	ARALTRYSSSWYNYNWFDP	19	95	20	1	0
327059	V4-39	InvD2-2	J5	ARAQSLGSSWYYYNLGRSWFDP	22	100	22	0	0
327059	V4-39	InvD2-2	J5	ARATGYSSSWYTYNWFDP	18	90	20	2	0
327059	V4-39	InvD2-2	J5	ARCGPKSSWYYYNIPVGWFDP	21	100	25	0	0
327059	V4-39	InvD2-2	J5	ARDDRPSDSSSWYDYNWFDP	20	90	20	2	0
327059	V4-39	InvD2-2	J5	ARDFSSWSHYKGNRFDP	17	90.476	21	2	0
327059	V4-39	InvD2-2	J5	ARDFSSWSHYKGNRFDP	17	90.476	21	2	0
327059	V4-39	InvD2-2	J5	ARDGYSSSWYEYNWFDP	17	90	20	2	0
327059	V4-39	InvD3-22	J5	ARDHYYDSSGYSPWFDP	17	94.444	18	1	0
327059	V4-39	InvD2-2	J5	ARDISLIAAGTTTIPGFDP	19	100	23	0	0
327059	V4-39	InvD2-15	J5	ARDLVYALSSSYHRWSDP	18	95	20	1	0
327059	V4-39	InvD3-9	J5	ARDNNQSKYRNNGRNWFDP	19	100	25	0	0
327059	V4-39	InvD3-9	J5	ARDPLPDNNQSKYRNGWVWFDP	22	96.154	26	1	0
327059	V4-39	InvD2-15	J5	ARDPMSLRYCSGGSCYHH	18	94.118	17	1	0
327059	V4-39	InvD2-15	J5	ARDQKYPTSGASSSYHHYNINWFDP	25	100	26	0	0
327059	V4-39	InvD3-22	J5	ARDQTVITTTIISGWFDP	18	100	20	0	0
327059	V4-39	InvD2-2	J5	ARDRGSSWYLYNWFDP	16	90	20	2	0
327059	V4-39	InvD3-10	J5	ARDRTPNHCSSTSCYTRGGWFDP	23	88.889	18	2	0
327059	V4-39	InvD3-22	J5	ARDRVITTTIIVIRGTNRFDP	21	100	26	0	0
327059	V4-39	InvD3-22	J5	ARDRVITTTIIVIRGTNWFDP	21	100	26	0	0
327059	V4-39	InvD3-22	J5	ARDSNNHYYRRGLVMGWFDP	20	100	20	0	0
327059	V4-39	InvD2-2	J5	ARDVGGSSWYPYNWFDP	17	90	20	2	0
327059	V4-39	InvD3-22	J5	ARDYLPGRPNNHYYHNSFGVGSIPYSNWFDP	31	100	19	0	0
327059	V4-39	InvD2-2	J5	ARDYSSSWYHYNWFDP	16	90	20	2	0
327059	V4-39	InvD2-2	J5	AREFDSSSWYQYNWFDP	17	90	20	2	0
327059	V4-39	InvD2-2	J5	AREGTDWGSSSWYPYNHLGEGWEESLYNWFDP	32	90	20	2	0
327059	V4-39	InvD3-9	J5	AREGVTNNQSKYRNWFDP	18	100	23	0	0
327059	V4-39	InvD3-22	J5	AREWVTTTIIVIRGVRFDP	19	100	24	0	0
327059	V4-39	InvD2-2	J5	ARFALKYGSSWYDYNWFDP	19	95	20	1	0
327059	V4-39	InvD2-15	J5	ARGASSYHHYNWFDP	15	100	21	0	0
327059	V4-39	InvD2-15	J5	ARGGSSYHHYNSWFDP	16	100	22	0	0
327059	V4-39	InvD2-2	J5	ARGIRYTSSWYTYKWVDP	18	90	20	2	0
327059	V4-39	InvD3-22	J5	ARGSNNHYYHSNRRRNSGSRWFDP	24	100	27	0	0
327059	V4-39	InvD2-2	J5	ARGVSYTSSWYVYKWFDP	18	90	20	2	0
327059	V4-39	InvD2-2	J5	ARHCGIAAGTTPFLRGINWFDP	22	100	20	0	0
327059	V4-39	InvD2-2	J5	ARHFSGYSSSWYFDNWFDP	19	90	20	2	0
327059	V4-39	InvD2-2	J5	ARHFYSSSWYSNNWFDP	17	90	20	2	0
327059	V4-39	InvD3-10	J5	ARHGEGGRITPRTIRSGFDP	20	95.455	22	1	0
327059	V4-39	InvD2-2	J5	ARHGVTYSSSWYSDNWFDP	19	90	20	2	0
327059	V4-39	InvD3-22	J5	ARHKANHYYHSNTLAWFDP	19	100	24	0	0
327059	V4-39	InvD2-2	J5	ARHVRRLSGYSSSWYQYNWFDP	22	90	20	2	0
327059	V4-39	InvD2-2	J5	ARKGTYSSSWYWYNWFDP	18	90	20	2	0
327059	V4-39	InvD3-9	J5	ARRDNNQSKYRNTRYGSGSYYNEGDPYNWFDP	32	100	28	0	0
327059	V4-39	InvD3-9	J5	ARSHPESYQSKYRPNNWFDP	20	100	17	0	0
327059	V4-39	InvD3-22	J5	ARSNNHYYHSNTFWFDP	17	100	29	0	0
327059	V4-39	InvD2-2	J5	ARSTIRSIAAGTTTKEVWFDP	21	100	22	0	0
327059	V4-39	InvD2-2	J5	ARVGQQLVLPKSYNWFDP	18	90.476	21	2	0
327059	V4-39	InvD3-22	J5	ARVKTHPGGVNNHYYLPPPWFDP	23	100	17	0	0
327059	V4-39	InvD3-22	J5	ARVRDHYYHSSGYYANYFDP	20	94.444	18	1	0
327059	V4-39	InvD2-2	J5	ARVTGYSSSWYEYNWFDP	18	90	20	2	0
327059	V4-39	InvD2-2	J5	ARVVGRSSWYTYNWFDP	17	90	20	2	0
327059	V4-39	InvD2-2	J5	ASQVGSSWYLYNWFDP	16	90	20	2	0
327059	V4-39	InvD2-2	J5	ATYSSSWYSDNWFDP	15	90	20	2	0
327059	V4-39	InvD3-22	J6	AKDGHYYHSDGYYYYYGMDV	20	88.889	18	2	0
327059	V4-39	InvD3-10	J6	ARDLGAGNAVGGSGSYYNSPYGDYYYYGMDV	31	90	20	2	0
327059	V4-39	InvD2-2	J6	ARDNSGYYYMDV	12	90.476	21	2	0
327059	V4-39	InvD2-15	J6	ARDTTCGDDCHRYSYHHYMDV	21	94.118	17	1	0
327059	V4-39	InvD2-2	J6	AREFVHSSSYYYYYYMDV	18	95.455	22	1	0
327059	V4-39	InvD3-10	J6	AREGGMTPRTIVRRGNYYYMDV	22	95.652	23	1	0
327059	V4-39	InvD2-15	J6	ARGREVIVGATTTDYYYYMDV	21	88.889	18	2	0
327059	V4-39	InvD2-2	J6	ARHDGGISSWYYYNRRGDYGMDV	23	100	23	0	0
327059	V4-39	InvD2-2	J6	ARHDGGISSWYYYNRRGDYGTDV	23	100	23	0	0
327059	V4-39	InvD2-15	J6	ARIGCSGSSYYYGSYFYYYMDV	22	88.235	17	2	0
327059	V4-39	InvD2-2	J6	ARNYYSSWYYYYYYMDV	17	100	20	0	0
327059	V4-39	InvD2-2	J6	ARTGHSSWYYYYYMDV	16	95.652	23	1	0
327059	V4-39	InvD2-15	J6	ARTHAEINSSYLYYYYMDV	19	89.474	19	2	0
327059	V4-39	InvD2-2	J6	ARVDRVSDSRRYYYYYMDV	19	90	20	2	0
327059	V4-39	InvD2-2	J6	ARVPSGRLYSSWDYYYYYMDV	21	95	20	1	0
327059	V4-39	InvD2-15	J6	ARVQFGWDYSSYHYYYYMDV	20	94.737	19	1	0
327059	V4-39	InvD2-2	J6	ARVRASREYYDFWSGYYTRWYYYYYMDV	28	90	20	2	0
327059	V4-39	InvD2-15	J6	ARVSSSYHHYNIDYYYYMDV	20	100	27	0	0
327059	V4-39	InvD2-2	J6	ASPLAYSSRYYYYGMDV	17	95	20	1	0
327059	V4-39	InvD2-15	J6	TRADCSSTSCHHHYGMDV	18	88.889	18	2	0
327059	V4-4	InvD3-22	J3	AHHYYDSSDYPQGALDI	17	94.444	18	1	0
327059	V4-4	InvD2-15	J3	ARARVPGIVGATTMRAWETDDAFDI	25	88.235	17	2	0
327059	V4-4	InvD2-15	J3	ARARVPGIVGATTMRVWETDDAFDI	25	88.235	17	2	0
327059	V4-4	InvD2-15	J3	ARARVPGIVGATTMRVWETDDAFDI	25	88.235	17	2	0
327059	V4-4	InvD2-2	J3	ARATPPSQQLVLVGAFDI	18	90	20	2	0
327059	V4-4	InvD2-2	J3	AREAPTQFSSSWYSFKDAFDI	21	90	20	2	0
327059	V4-4	InvD3-9	J3	ARRLQSKYRNTAYFDAFDI	19	100	20	0	0
327059	V4-4	InvD3-22	J3	ARRQNHYYDTSAYYYRSDAFDI	22	89.474	19	2	0
327059	V4-4	InvD3-22	J4	AGDGVTENHYYHSNTY	16	100	23	0	0
327059	V4-4	InvD2-2	J4	AGGHGSWYYFDC	12	95.238	21	1	0
327059	V4-4	InvD2-2	J4	AGGHGSWYYFDY	12	95.238	21	1	0
327059	V4-4	InvD2-2	J4	ARATPPSQQLVLVGAFDI	18	90	20	2	0
327059	V4-4	InvD2-2	J4	ARDGFYNSSWYFYFDY	16	95	20	1	0
327059	V4-4	InvD2-2	J4	ARDGGGGSWYYYNAPGSIYFDY	22	100	20	0	0
327059	V4-4	InvD3-9	J4	ARDIRGQSKYRNTSYFDY	18	100	21	0	0
327059	V4-4	InvD2-2	J4	ARDISQQLVRLPLDY	15	90.476	21	2	0
327059	V4-4	InvD3-10	J4	ARDLITPRTIVTPGYFDY	18	100	22	0	0
327059	V4-4	InvD2-15	J4	ARDLSGSYHQAFDY	14	88.235	17	2	0
327059	V4-4	InvD2-15	J4	ARDRVSGSYHHFDY	14	89.474	19	2	0
327059	V4-4	InvD2-15	J4	ARDSYSGSYHHYFDY	15	90.476	21	2	0
327059	V4-4	InvD3-9	J4	ARDTNQSKYRNTYYFDY	17	96.429	28	1	0
327059	V4-4	InvD3-9	J4	ARDTNQSKYRNTYYLDY	17	96.429	28	1	0
327059	V4-4	InvD2-2	J4	ARGAHSSWYYYDY	13	100	20	0	0
327059	V4-4	InvD2-2	J4	ARGAYVSSWYYYNSPGGGSFDY	22	100	23	0	0
327059	V4-4	InvD2-2	J4	ARGHASSWYYYNIRHYYFDY	20	100	25	0	0
327059	V4-4	InvD2-2	J4	ARGIGHSSSSYVFDY	15	90	20	2	0
327059	V4-4	InvD2-15	J4	ARGLSGSYHYLDS	13	88.889	18	2	0
327059	V4-4	InvD2-15	J4	ARGRVSYLGQYSSYHYFDY	19	94.118	17	1	0
327059	V4-4	InvD2-2	J4	ARHASGVSSWYYYNSYYFDY	20	100	21	0	0
327059	V4-4	InvD2-2	J4	ARHERTYSSWYYYNPEWLPIDY	22	100	23	0	0
327059	V4-4	InvD3-3	J4	ARLPHNNHSKNRNMAPFDY	19	100	27	0	0
327059	V4-4	InvD3-9	J4	ARLRFDNQSKYRNTYYFDY	19	100	25	0	0
327059	V4-4	InvD2-15	J4	ARQKRVAATTTTSHYFDY	18	100	21	0	0
327059	V4-4	InvD3-22	J4	ARSDHYYDSGGYRYYYLDY	19	94.118	17	1	0
327059	V4-4	InvD3-22	J4	ARVGLVPTTIIILFPPDY	18	94.118	17	1	0
327059	V4-4	InvD2-15	J4	ASGLAATTTTEGFDY	15	100	20	0	0
327059	V4-4	InvD2-15	J4	ASRSGSYHQGHDY	13	88.235	17	2	0
327059	V4-4	InvD3-22	J4	TRHGTITIIVLSYFDY	16	94.444	18	1	0
327059	V4-4	InvD3-22	J4	TRNGTITIIVLSYFDY	16	94.444	18	1	0
327059	V4-4	InvD3-3	J5	AGVPRDGPNNNHSKNRNNLGLL	22	100	27	0	0
327059	V4-4	InvD2-2	J5	ARAVTCTSSWYNYNYFDP	18	90	20	2	0
327059	V4-4	InvD2-2	J5	ARAVTYTSSWYNYNWFDP	18	90	20	2	0
327059	V4-4	InvD3-3	J5	ARDIQKSYYYGAGSYYNLRWFDP	23	94.118	17	1	0
327059	V4-4	InvD2-2	J5	ARDLDSSSWYTYNWFDP	17	90	20	2	0
327059	V4-4	InvD2-2	J5	ARDLFSSSSWYQYNWFDP	18	90	20	2	0
327059	V4-4	InvD2-15	J5	ARDRTHGVAATTKEFDP	17	94.737	19	1	0
327059	V4-4	InvD2-2	J5	ARDRYQHSSLYYYNPDLNWFDP	22	95.833	24	1	0
327059	V4-4	InvD2-2	J5	ARDRYQHSSWYYYNLDLDWFAP	22	100	24	0	0
327059	V4-4	InvD2-2	J5	ARDRYQHSSWYYYNPDLDWFDP	22	100	24	0	0
327059	V4-4	InvD2-2	J5	ARDRYQHSSWYYYNPDLNRFDP	22	100	24	0	0
327059	V4-4	InvD2-2	J5	ARDRYQHSSWYYYNPDLNWFDP	22	100	24	0	0
327059	V4-4	InvD2-2	J5	ARDRYQHSSWYYYNPGLDWFDP	22	100	24	0	0
327059	V4-4	InvD2-2	J5	ARDSHSSWYYYNRNWFDP	18	100	24	0	0
327059	V4-4	InvD2-2	J5	ARDWSSSWYQYNWFDP	16	90	20	2	0
327059	V4-4	InvD3-22	J5	ARDYLPGRPNNHYYHNSFGVGSIPYSNWFDP	31	100	19	0	0
327059	V4-4	InvD2-2	J5	ARDYSSSWYHYNWFDP	16	90	20	2	0
327059	V4-4	InvD2-2	J5	AREGIAAGTTTIYNWFDP	18	100	26	0	0
327059	V4-4	InvD2-2	J5	ARESDLSDSSSWYGYNWFDP	20	90	20	2	0
327059	V4-4	InvD3-22	J5	ARETNYDFWSGYNHYNWFDP	20	88.235	17	2	0
327059	V4-4	InvD2-2	J5	ARGGYRSSWYQYNWFDP	17	90	20	2	0
327059	V4-4	InvD2-2	J5	ARGGYSSSWYQYNWFDP	17	90	20	2	0
327059	V4-4	InvD2-2	J5	ARGHGSWYDY	10	90.476	21	2	0
327059	V4-4	InvD2-2	J5	ARGIRYTSSWYTYKWLDP	18	90	20	2	0
327059	V4-4	InvD2-2	J5	ARGIRYTSSWYTYKWVDP	18	90	20	2	0
327059	V4-4	InvD2-2	J5	ARGPVNPGYSSSWYQYNWFDP	21	90	20	2	0
327059	V4-4	InvD2-8	J5	ARHGRSIAYTISTIGWFDP	19	100	26	0	0
327059	V4-4	InvD3-10	J5	ARITPRTISRGGWFDP	16	100	18	0	0
327059	V4-4	InvD2-15	J5	ARLDCSSTSYHHLGFDP	17	94.118	17	1	0
327059	V4-4	InvD2-2	J5	ARLVPDRLVLLQYPFDYSNQHGHWYWFDP	29	100	22	0	0
327059	V4-4	InvD2-2	J5	ARQVYSSSWYEYNWFDP	17	90.476	21	2	0
327059	V4-4	InvD2-2	J5	ARQVYSSSWYEYNWLDP	17	90.476	21	2	0
327059	V4-4	InvD2-2	J5	ARTIAAGTTTISFDP	15	100	26	0	0
327059	V4-4	InvD3-22	J5	ARTITIIVDGGLDP	14	88.889	18	2	0
327059	V4-4	InvD2-2	J5	ARTPASSSWYYYNIEDSNWFDP	22	100	24	0	0
327059	V4-4	InvD2-2	J5	ARVEYSSWYYYNSQNQLYNWFNP	23	100	24	0	0
327059	V4-4	InvD2-2	J5	ARVGQQLVLPKSYNWFDP	18	90.476	21	2	0
327059	V4-4	InvD2-2	J5	ARVGSSSWYDSNWFDP	16	90	20	2	0
327059	V4-4	InvD3-22	J5	ARVSGNHYYHRWFDP	15	100	18	0	0
327059	V4-4	InvD2-2	J6	AGTRSWYYYYYGMDV	15	90.476	21	2	0
327059	V4-4	InvD2-2	J6	ARDGLRRAYYYGSGSYYNSRYYYGMDV	27	90	20	2	0
327059	V4-4	InvD3-10	J6	ARDLGAGNAVGGSGSYYNSPYGDYYYYGMDV	31	90	20	2	0
327059	V4-4	InvD3-22	J6	ARDNIHYDFWSGYNHYYMDV	20	89.474	19	2	0
327059	V4-4	InvD2-2	J6	ARDNYDSSGYSRWYYYYMDV	20	90	20	2	0
327059	V4-4	InvD3-22	J6	ARDQRERVDYGSGSYNHYYGMDV	23	88.235	17	2	0
327059	V4-4	InvD2-15	J6	ARDSPDGYSHHHYYYYMDV	19	89.474	19	2	0
327059	V4-4	InvD2-15	J6	ARDSPGGYSRGYHHYYYYMDV	21	90.476	21	2	0
327059	V4-4	InvD2-15	J6	ARDTTCGDDCHRYSYHHYMDV	21	94.118	17	1	0
327059	V4-4	InvD2-2	J6	ARDTYSSWYYYYMDV	15	100	20	0	0
327059	V4-4	InvD2-2	J6	AREASSSWYYYYYYYMDV	18	90.476	21	2	0
327059	V4-4	InvD3-22	J6	AREMYYYDSSGYNHYYYMDV	20	89.474	19	2	0
327059	V4-4	InvD2-2	J6	ARERIAAAGTPTKIYYYYCGMDV	23	90	20	2	0
327059	V4-4	InvD2-2	J6	AREVGRDSSWNYYYYYMDV	19	91.304	23	2	0
327059	V4-4	InvD2-2	J6	ARFNYYGSGSSHSTGYYYGMDV	22	90.476	21	2	0
327059	V4-4	InvD2-15	J6	ARGGSSSYHHWAYGMDV	17	100	21	0	0
327059	V4-4	InvD3-9	J6	ARGKGPNQSKYRNMARYYMDV	21	100	23	0	0
327059	V4-4	InvD2-15	J6	ARGLYSSSYQQTDYYYYYGMDV	22	88.235	17	2	0
327059	V4-4	InvD2-15	J6	ARGLYSSSYQQTDYYYYYGMDV	22	88.235	17	2	0
327059	V4-4	InvD2-15	J6	ARHAYSSGWGGDHYHHYYMDV	21	94.444	18	1	0
327059	V4-4	InvD2-2	J6	ARHSRGVRRSSWYYYYYMDV	20	95.652	23	1	0
327059	V4-4	InvD2-2	J6	ARHVGGPDLRNSSWYYYNILGVGAGYYYYYMDV	33	100	28	0	0
327059	V4-4	InvD2-2	J6	ARHVRAHSSSYYYYYYMDV	19	95.455	22	1	0
327059	V4-4	InvD3-22	J6	ARLNPRIAAAGSRYNHYYYYMDV	23	89.474	19	2	0
327059	V4-4	InvD2-15	J6	ARLQSSSSHLYYYYYYMDV	19	88.235	17	2	0
327059	V4-4	InvD2-2	J6	ARLYATSSTSWYYYMDV	17	95	20	1	0
327059	V4-4	InvD2-15	J6	ARRIAAAGSSYYYYYMDV	18	90	20	2	0
327059	V4-4	InvD2-15	J6	ARRPLVYCSSTSCHHHYGMDV	21	88.889	18	2	0
327059	V4-4	InvD2-15	J6	ARRRDALNLSRYHHYYMDV	19	94.118	17	1	0
327059	V4-4	InvD2-15	J6	ARRRGSSYHYYYYYYMDV	18	88.889	18	2	0
327059	V4-4	InvD2-2	J6	ARTAYSSSWYYYYYYMDV	18	95.238	21	1	0
327059	V4-4	InvD3-3	J6	ARTGAPDTGIITTPKIDHYYYYYMDV	26	100	25	0	0
327059	V4-4	InvD2-15	J6	ARVAAPTRYYYYMDV	15	88.235	17	2	0
327059	V4-4	InvD2-2	J6	ARVAITYSSWYYYNPGGRDSDYYYYYYMDV	30	100	22	0	0
327059	V4-4	InvD2-2	J6	ASPLAYSSRYYYYGMDV	17	95	20	1	0
327059	V4-4	InvD3-10	J6	VGTPRTIVFYYYMDV	15	94.444	18	1	0
327059	V4-59	InvD2-15	J1	ARGSGSYHHPMQH	13	88.889	18	2	0
327059	V4-59	InvD2-15	J1	ARGSGSYHHPMQH	13	88.889	18	2	0
327059	V4-59	InvD2-15	J1	ARGSGSYHHPMQH	13	88.889	18	2	0
327059	V4-59	InvD2-15	J1	VRGSGSYHHPMQH	13	88.889	18	2	0
327059	V4-59	InvD2-2	J3	AGDQSGYSSSWYQYNDAFDI	20	90.476	21	2	0
327059	V4-59	InvD3-9	J3	ARARQSKYRNLNAFDI	16	100	19	0	0
327059	V4-59	InvD2-15	J3	ARHTPYSGSYHHAFDI	16	88.235	17	2	0
327059	V4-59	InvD2-2	J3	ARVEHSSWYYYNSGGAFDI	19	100	26	0	0
327059	V4-59	InvD2-2	J3	ARVEHSSWYYYNSGGAFDI	19	100	26	0	0
327059	V4-59	InvD2-2	J3	ARVELSSWYYYNSGGAFDI	19	96.154	26	1	0
327059	V4-59	InvD2-2	J4	AGGAYVSSWYYYNSPGGGSFDY	22	100	23	0	0
327059	V4-59	InvD3-22	J4	AKPGGVHYYHSNPLDY	16	100	19	0	0
327059	V4-59	InvD2-2	J4	AMGKHSSWYYYFDY	14	95.238	21	1	0
327059	V4-59	InvD2-2	J4	AMGKHSSWYYYFDY	14	90.476	21	2	0
327059	V4-59	InvD2-2	J4	ARAIAAGTTTIRGIFDY	17	100	23	0	0
327059	V4-59	InvD3-16	J4	ARARVVSPKRNRKLRTYYFDY	21	95	20	1	0
327059	V4-59	InvD2-15	J4	ARDKGYCSGGSCYHHFDY	18	94.444	18	1	0
327059	V4-59	InvD3-9	J4	ARDQIGVLTSQNIVLDY	17	100	18	0	0
327059	V4-59	InvD2-15	J4	ARDSYSGSYHHYFDY	15	90.476	21	2	0
327059	V4-59	InvD3-22	J4	AREGHNHYYHSNTGFDY	17	100	25	0	0
327059	V4-59	InvD2-2	J4	ARESGDSSWDY	11	90	20	2	0
327059	V4-59	InvD2-2	J4	ARGAYVSSGYYYNSPGGGSFDY	22	95.652	23	1	0
327059	V4-59	InvD2-2	J4	ARGAYVSSWYYYNSPGGGSFDY	22	100	23	0	0
327059	V4-59	InvD2-2	J4	ARGAYVSSWYYYNSPGGGSFDY	22	95.652	23	1	0
327059	V4-59	InvD2-2	J4	ARGAYVSSWYYYNSPGGGSFDY	22	95.652	23	1	0
327059	V4-59	InvD2-2	J4	ARGESSWYYYNNRGGAYYFDY	21	100	22	0	0
327059	V4-59	InvD2-2	J4	ARGGHPAGAHSSSSYFDY	18	90	20	2	0
327059	V4-59	InvD2-2	J4	ARGGTPGYSSSWYYFNY	17	95	20	1	0
327059	V4-59	InvD2-2	J4	ARGHSSSYYFDY	12	90.476	21	2	0
327059	V4-59	InvD2-15	J4	ARGKVGIAATPGHFDY	16	88.889	18	2	0
327059	V4-59	InvD2-2	J4	ARGLASSSWYFDN	13	90	20	2	0
327059	V4-59	InvD3-3	J4	ARGLRSVVVVPAAIHYHSKNRHFDY	25	95	20	1	0
327059	V4-59	InvD3-22	J4	ARGMDSSNHYFDY	13	94.118	17	1	0
327059	V4-59	InvD2-15	J4	ARGPFSGSYHHLFDY	15	88.889	18	2	0
327059	V4-59	InvD3-10	J4	ARGRPGRYNNSPNHPFDY	18	100	23	0	0
327059	V4-59	InvD3-10	J4	ARGRPGRYNSSPNHPFDY	18	95.652	23	1	0
327059	V4-59	InvD3-16	J4	ARHAPTYNDNSPKRNSYFDY	20	92.593	27	2	0
327059	V4-59	InvD3-3	J4	ARHGGRWLQKSYYFDY	16	88.889	18	2	0
327059	V4-59	InvD3-22	J4	ARHGTITIIVISYFDS	16	90	20	2	0
327059	V4-59	InvD3-22	J4	ARHGTITIIVISYFDS	16	90	20	2	0
327059	V4-59	InvD3-22	J4	ARHGTITIIVLSYFDH	16	94.444	18	1	0
327059	V4-59	InvD3-22	J4	ARHGTITIIVLSYFDY	16	94.444	18	1	0
327059	V4-59	InvD2-15	J4	ARHKGPSGSYHQQRGGVVNPGEYYFDY	27	88.235	17	2	0
327059	V4-59	InvD2-2	J4	ARHNSWYYSNIAFDY	15	92.593	27	2	0
327059	V4-59	InvD2-2	J4	ARHNSWYYYNIAFDY	15	96.296	27	1	0
327059	V4-59	InvD3-22	J4	ARHRADDVVITATIMYPGYFDY	22	95.652	23	1	0
327059	V4-59	InvD2-2	J4	ARHRISHSSWYYYNIEYHY	19	100	26	0	0
327059	V4-59	InvD2-2	J4	ARHSSWYYYNIAFDY	15	100	27	0	0
327059	V4-59	InvD2-15	J4	ARHYCSGGSCYHHFDY	16	94.444	18	1	0
327059	V4-59	InvD2-2	J4	ARINPADSSWYYYNIRPSRAGYYFDY	26	100	25	0	0
327059	V4-59	InvD3-10	J4	ARLLAPRTIVMGNYYFDY	18	100	19	0	0
327059	V4-59	InvD2-15	J4	ARLYCSGGSCYHHFLDY	17	94.444	18	1	0
327059	V4-59	InvD2-2	J4	ARQLSSWYSFFDY	13	90	20	2	0
327059	V4-59	InvD2-2	J4	ARRHSSWYYYFDY	13	95.238	21	1	0
327059	V4-59	InvD3-10	J4	ARRSPNHSILDY	12	100	17	0	0
327059	V4-59	InvD2-2	J4	ARSGGYSSWYYYNSRYYFDY	20	96.296	27	1	0
327059	V4-59	InvD3-22	J4	ARSQRSNNHYYHSRDSRSAFDY	22	100	27	0	0
327059	V4-59	InvD3-22	J4	ARSQRSNNHYYHSSDSRSAFDY	22	100	27	0	0
327059	V4-59	InvD2-2	J4	ARVGKTSSWYYYNINPLFDY	20	100	23	0	0
327059	V4-59	InvD2-2	J4	ARVGVHSSWYYYNTPWGWGYFDY	23	96.429	28	1	0
327059	V4-59	InvD3-10	J4	ARVNSPNHRLYYFDY	15	100	18	0	0
327059	V4-59	InvD2-15	J4	ARVTSGSYHHGMYYFDY	17	88.889	18	2	0
327059	V4-59	InvD2-15	J4	ASGQNSGSYHQPDRSTSFDY	20	88.235	17	2	0
327059	V4-59	InvD2-2	J4	SRRLASSSWYFDN	13	90	20	2	0
327059	V4-59	InvD3-22	J4	TRHGTITIIVLSYFDY	16	94.118	17	1	0
327059	V4-59	InvD3-22	J4	TRHGTITIIVLSYFDY	16	94.444	18	1	0
327059	V4-59	InvD3-22	J4	TRHGTITIIVLSYFDY	16	94.118	17	1	0
327059	V4-59	InvD3-22	J4	TRHGTITIIVLSYFDY	16	88.889	18	2	0
327059	V4-59	InvD3-22	J4	TRHGTITIIVLSYFDY	16	94.444	18	1	0
327059	V4-59	InvD3-22	J4	TRHGTITIIVLSYFDY	16	94.118	17	1	0
327059	V4-59	InvD3-22	J4	TRHGTITIIVLSYLDY	16	94.444	18	1	0
327059	V4-59	InvD2-2	J5	AIESDLSDSSSWYGYNWFDP	20	90	20	2	0
327059	V4-59	InvD2-15	J5	AKGGVAATTTTIPWFDP	17	100	26	0	0
327059	V4-59	InvD2-2	J5	ARAFGNSSSWYEYNWFDP	18	90	20	2	0
327059	V4-59	InvD2-2	J5	ARAFGYSSSWYDYNLFDP	18	90	20	2	0
327059	V4-59	InvD2-2	J5	ARAFGYSSSWYEYNWFDP	18	90	20	2	0
327059	V4-59	InvD2-2	J5	ARAFGYSSSWYEYNWFDT	18	90	20	2	0
327059	V4-59	InvD2-2	J5	ARAHSSWYYYPPGWFDP	17	100	22	0	0
327059	V4-59	InvD2-2	J5	ARANNEGVSWYYYNIPPPNWFDP	23	100	22	0	0
327059	V4-59	InvD2-2	J5	ARDAEKRYSSSWYPYNWFDP	20	90	20	2	0
327059	V4-59	InvD2-2	J5	ARDGYSSSWYHSNWFDP	17	90	20	2	0
327059	V4-59	InvD2-15	J5	ARDPMSLRYCSGGSCYHH	18	94.118	17	1	0
327059	V4-59	InvD3-22	J5	ARDYLPGRPNNHYYHNSFGVGSIPYSNWFDP	31	100	19	0	0
327059	V4-59	InvD2-2	J5	AREAGYSSSWYHYNWFDP	18	95	20	1	0
327059	V4-59	InvD2-15	J5	AREKSSSYHHYNELDP	16	100	24	0	0
327059	V4-59	InvD2-2	J5	ARELGGSSWYYYNIPYNWFDP	21	100	25	0	0
327059	V4-59	InvD2-2	J5	ARERDSSWYDNNWFDP	16	90	20	2	0
327059	V4-59	InvD2-2	J5	ARESDLSDSSSWYGYNWFDP	20	90	20	2	0
327059	V4-59	InvD2-15	J5	ARGASSYHHYNWFDP	15	100	21	0	0
327059	V4-59	InvD2-2	J5	ARGFSWYYYNILAWFDP	17	100	24	0	0
327059	V4-59	InvD3-16	J5	ARGGPIAVAGTFYLPQTYNWFDP	23	88.235	17	2	0
327059	V4-59	InvD3-22	J5	ARGGSNNHYFLSWFDP	16	100	18	0	0
327059	V4-59	InvD2-2	J5	ARGIRYTSSWYTYKWLDP	18	90	20	2	0
327059	V4-59	InvD2-2	J5	ARGIRYTSSWYTYKWVDP	18	90	20	2	0
327059	V4-59	InvD3-9	J5	ARGLDQSKYRNWFDP	15	100	19	0	0
327059	V4-59	InvD2-15	J5	ARGQSYCSGGSCYHHNWFDP	20	90	20	2	0
327059	V4-59	InvD2-2	J5	ARGRYSSSWYLYNWFDP	17	90	20	2	0
327059	V4-59	InvD3-22	J5	ARGSGNHYYHSRGYWFDP	18	100	20	0	0
327059	V4-59	InvD2-2	J5	ARGSSSWYSDNWFDP	15	90	20	2	0
327059	V4-59	InvD2-2	J5	ARGVTYTSSWYVYKWFDP	18	90	20	2	0
327059	V4-59	InvD3-22	J5	ARHFVPPTITTTIIDEFGWFDP	22	100	17	0	0
327059	V4-59	InvD3-9	J5	ARHIRNQSKYRNERINWFDP	20	100	22	0	0
327059	V4-59	InvD2-2	J5	ARHPEYSSSWYYDNWFDP	18	90	20	2	0
327059	V4-59	InvD3-9	J5	ARHRDDQSKYLFDP	14	94.444	18	1	0
327059	V4-59	InvD2-2	J5	ARLHYSSSWYSYNWFDP	17	95	20	1	0
327059	V4-59	InvD2-2	J5	ARLRESSWYYYNTPWFDP	18	100	22	0	0
327059	V4-59	InvD2-2	J5	ARLRYSSSWYSYNWFDP	17	95	20	1	0
327059	V4-59	InvD3-22	J5	ARRNNHYYHTLPDNWFDP	18	95.455	22	1	0
327059	V4-59	InvD3-22	J5	ARRRSNNHYYPHRDSWFDP	19	100	21	0	0
327059	V4-59	InvD2-15	J5	ARRSSSYHHYNLRSGWFDP	19	100	26	0	0
327059	V4-59	InvD3-16	J5	ARRVPNSPKRNHYNWFDP	18	96	25	1	0
327059	V4-59	InvD2-2	J5	ARSADSSSWYSYNWFDP	17	90	20	2	0
327059	V4-59	InvD3-22	J5	ARSDHYYDSSGYYP	14	94.444	18	1	0
327059	V4-59	InvD3-22	J5	ARSNNHYYHSNTFWFDP	17	100	29	0	0
327059	V4-59	InvD2-2	J5	ARSSSWYFYNWFDP	14	95	20	1	0
327059	V4-59	InvD2-2	J5	ARTGKRAQSSWYDY	14	90.476	21	2	0
327059	V4-59	InvD2-15	J5	ARTVLVAATTTTISWFDP	18	100	29	0	0
327059	V4-59	InvD2-2	J5	ARTYSSSWYSHNWFDP	16	90	20	2	0
327059	V4-59	InvD2-2	J5	ARVGKTSSWYYYNINPLFDP	20	100	23	0	0
327059	V4-59	InvD3-22	J5	ASASRSSANNHYYHSNLPTL	20	100	25	0	0
327059	V4-59	InvD2-2	J5	ASTGKRAQSSWYDY	14	90.476	21	2	0
327059	V4-59	InvD2-2	J5	AVYSSSWYYHNWFDP	15	95	20	1	0
327059	V4-59	InvD2-2	J6	ARADSSRYYYYGMDV	15	95	20	1	0
327059	V4-59	InvD2-2	J6	ARALSSSWYFYMDV	14	95	20	1	0
327059	V4-59	InvD2-2	J6	ARDAEGGSWYYYNMWAPGGMDV	22	100	22	0	0
327059	V4-59	InvD3-22	J6	ARDFGVVITTTTGYYYMDV	19	100	19	0	0
327059	V4-59	InvD3-10	J6	ARDLGAGNAVGGSGSYYNSPYGDYYYYCMDV	31	90	20	2	0
327059	V4-59	InvD3-22	J6	ARDNIHYDFWSGYNHYYMDV	20	89.474	19	2	0
327059	V4-59	InvD3-22	J6	ARDNIHYDFWSGYNHYYMDV	20	89.474	19	2	0
327059	V4-59	InvD2-2	J6	ARDRGAAAGTTINRYYYYGMDV	22	90	20	2	0
327059	V4-59	InvD3-10	J6	ARDRLPNNSPNPYYYYSYGMDV	22	100	17	0	0
327059	V4-59	InvD3-10	J6	ARDRLPNNSPNPYYYYYYGMDV	22	100	17	0	0
327059	V4-59	InvD2-2	J6	ARDRTWDSSWYYYYYMDV	18	95.652	23	1	0
327059	V4-59	InvD2-2	J6	ARDSSSWYYYDGMDV	15	95.238	21	1	0
327059	V4-59	InvD3-22	J6	ARDVRSNNHYYHISTYYYYMDV	22	100	24	0	0
327059	V4-59	InvD2-15	J6	ARDVVYSSGGSSCYHHYYGMDV	22	95.238	21	1	0
327059	V4-59	InvD3-9	J6	ARDYLITSQNIVGRDYYYYYGMDV	24	95.455	22	1	0
327059	V4-59	InvD2-15	J6	ARFSGQKSPLSSRLGYCGRDSCYHHYAMDV	30	94.737	19	1	0
327059	V4-59	InvD3-9	J6	ARGGNQSKYRNIYYYMDV	18	100	22	0	0
327059	V4-59	InvD2-15	J6	ARGGSSSYHHWAYGMDV	17	100	21	0	0
327059	V4-59	InvD3-9	J6	ARGKGPNQSKYRNMARYYMDV	21	100	23	0	0
327059	V4-59	InvD2-2	J6	ARGLWGDGSWYYGYDYYYMDV	21	90	20	2	0
327059	V4-59	InvD2-2	J6	ARGPRSTHSSWYHYYYYMDV	20	90.476	21	2	0
327059	V4-59	InvD2-2	J6	ARGRKAGSTSRYYYMDV	17	90	20	2	0
327059	V4-59	InvD2-2	J6	ARIHSSWDYYMDV	13	95.455	22	1	0
327059	V4-59	InvD2-2	J6	ARLGGEDSSWYYYYGMAV	18	100	20	0	0
327059	V4-59	InvD2-2	J6	ARLLPPYSSSWYYYYYGMDV	20	95.238	21	1	0
327059	V4-59	InvD2-2	J6	ARLNRHSGWYYKYYYYGMDV	20	95	20	1	0
327059	V4-59	InvD2-2	J6	ARLNRHSSWYYKYYYYGMDV	20	100	20	0	0
327059	V4-59	InvD2-2	J6	ARLNRHSSWYYRYYYYGMDV	20	100	20	0	0
327059	V4-59	InvD3-22	J6	ARQRLDFWSGYNHYYYYMDV	20	89.474	19	2	0
327059	V4-59	InvD3-10	J6	ARQVGYNNSPNHSNTPRYYYYYGMDV	26	100	29	0	0
327059	V4-59	InvD2-2	J6	ARRCWDSSSWYYYNGMDV	18	100	20	0	0
327059	V4-59	InvD3-9	J6	ARSGQSKYRNTSVRSQHYGMDV	22	100	20	0	0
327059	V4-59	InvD2-2	J6	ARSLGQSSSWYTYNYYYYMDV	21	90	20	2	0
327059	V4-59	InvD2-2	J6	ARVGYSSWDYYYYMDV	16	91.304	23	2	0
327059	V4-59	InvD2-2	J6	ARVNSSWVYYYGMDV	15	90	20	2	0
327059	V4-59	InvD2-15	J6	ARVRGNGYHHGMDV	14	88.235	17	2	0
327059	V4-59	InvD2-2	J6	ARVYSSSWYDYYGMDV	16	90.476	21	2	0
327059	V4-59	InvD2-2	J6	ARVYSSWYHYYYYYMDV	17	95	20	1	0
327059	V4-59	InvD3-10	J6	ASGPNNSPNHSNLPGHLNNYGMDV	24	100	25	0	0
327059	V4-59	InvD3-10	J6	ASGPNNSPSHSNLPGHLNNYGMDV	24	96	25	1	0
327059	V4-59	InvD2-2	J6	ASQISGGYSSWYDLKSYYYYYGMDV	25	90	20	2	0
327059	V4-59	InvD2-2	J6	ASSTNSSSWYFFNYYYYYGMDV	22	90.476	21	2	0
327059	V4-59	InvD2-2	J6	ATSTNGSSWYFFNYYYYSGMDF	22	90.476	21	2	0
327059	V4-61	InvD2-15	J1	ARGSGSYHHPMQH	13	88.889	18	2	0
327059	V4-61	InvD2-2	J5	ARESDLSDSSSWYGYNWFDP	20	90	20	2	0
327059	V4-61	InvD3-22	J5	ARETNYDFWSGYNHYNWFDP	20	88.235	17	2	0
327059	V4-61	InvD2-15	J5	ARGASSYHHYNWFDP	15	100	21	0	0
327059	V4-61	InvD2-2	J5	ARGEGPGYSSSWYFDNWFDP	20	90	20	2	0
327059	V4-61	InvD3-9	J5	ARHRDDQSKYLFDP	14	94.444	18	1	0
327059	V4-61	InvD2-2	J5	ASRGSSWYQYNWFDP	15	90	20	2	0
327059	V5-51	InvD2-15	J1	ARPGGLSGSYHH	12	88.889	18	2	0
327059	V5-51	InvD3-9	J2	ARQRSQSKYRNTVTWWYFDL	20	100	21	0	0
327059	V5-51	InvD3-22	J3	ARHYYHSSNYWPGDAFDF	18	89.474	19	2	0
327059	V5-51	InvD2-2	J3	ASTSIAAAGTTASGRAFDI	19	90	20	2	0
327059	V5-51	InvD3-10	J4	AIQGLPGTGYYNSPLDC	17	94.118	17	1	0
327059	V5-51	InvD3-10	J4	AIQGLPGTGYYNSPLDC	17	94.118	17	1	0
327059	V5-51	InvD3-22	J4	ARGTYYYHSSTCFDY	15	94.118	17	1	0
327059	V5-51	InvD2-2	J4	ARHEGGEVRLRGYSSWYYYNVPDY	24	100	23	0	0
327059	V5-51	InvD2-15	J4	ARHGVAATTTTIRGYDYGDA	20	96.296	27	1	0
327059	V5-51	InvD3-3	J4	ARHLITTPKYPPYYFDY	17	100	17	0	0
327059	V5-51	InvD2-15	J4	ARHRSSSYHELDY	13	100	17	0	0
327059	V5-51	InvD3-22	J4	ARHYGSNNHNASHVGDY	17	94.118	17	1	0
327059	V5-51	InvD3-22	J4	ARHYGSNNHNTSHVGDY	17	94.118	17	1	0
327059	V5-51	InvD3-22	J4	ARLIPNNHYYHSHFDY	16	100	21	0	0
327059	V5-51	InvD3-22	J4	ARLRPGIGDHSSGYNHYFDY	20	88.889	18	2	0
327059	V5-51	InvD3-22	J4	ARPGLIHYYHSSSYDY	16	89.474	19	2	0
327059	V5-51	InvD2-2	J4	ARRDSSWNY	9	90	20	2	0
327059	V5-51	InvD3-22	J4	ARRLHYYHSNTFYYFDY	17	100	20	0	0
327059	V5-51	InvD2-15	J4	ARRRYCSGGSCYHHEYYFDY	20	94.118	17	1	0
327059	V5-51	InvD2-15	J4	ARSTSGSYHHPVGY	14	89.474	19	2	0
327059	V5-51	InvD3-10	J5	AGSYYNSPGWFDP	13	94.118	17	1	0
327059	V5-51	InvD2-2	J5	ARHALYSSSWYSSNWFDP	18	90	20	2	0
327059	V5-51	InvD2-2	J5	ARHVIAAGTTTTNWFDP	17	100	23	0	0
327059	V5-51	InvD2-2	J5	ARLGGSSWYDYNWFDP	16	90	20	2	0
327059	V5-51	InvD3-3	J5	ARLNVVDNNHSKNRNMGWFDP	21	100	27	0	0
327059	V5-51	InvD3-22	J5	ARLPHDHYYHSNEITPALSGPWLWFDP	27	100	20	0	0
327059	V5-51	InvD3-22	J5	ARLPHDHYYHSNEITPALSSPWLWFDP	27	100	20	0	0
327059	V5-51	InvD3-22	J5	ARLPHDHYYHSNEITPALSSPWLWFDY	27	100	20	0	0
327059	V5-51	InvD2-2	J5	ARQNSSSWYPYNWFDP	16	90	20	2	0
327059	V5-51	InvD2-2	J5	ARQVEYTSSWYKYNWFDP	18	90	20	2	0
327059	V5-51	InvD2-2	J5	ARRRYSSSWYEYNWFDP	17	90	20	2	0
327059	V5-51	InvD3-22	J5	ARSFNHYYHSNSPNWFDP	18	100	22	0	0
327059	V5-51	InvD3-22	J5	ASLPHDHYYHSNEITPALSSPWLWFDP	27	100	20	0	0
327059	V5-51	InvD3-10	J5	VITPRTILGFDP	12	95.238	21	1	0
327059	V5-51	InvD3-10	J5	VTTPRTILGFDP	12	94.737	19	1	0
327059	V5-51	InvD3-22	J6	ALSLGSYGSGSYNHYYYMDV	20	94.118	17	1	0
327059	V5-51	InvD3-22	J6	ALSLGSYGSRSYNHYYYMDV	20	94.118	17	1	0
327059	V5-51	InvD3-22	J6	ARCSKNHYYYMDV	13	94.737	19	1	0
327059	V5-51	InvD3-10	J6	ARDYYGSGSYYNSPSGYYYGMDV	23	94.118	17	1	0
327059	V5-51	InvD2-2	J6	AREAYSSGYYYGMDV	15	90	20	2	0
327059	V5-51	InvD2-2	J6	ARHAYSSGYYYYYMDV	16	95	20	1	0
327059	V5-51	InvD2-15	J6	ARHKLSAGPAAGSSYYYYGMDV	22	90	20	2	0
327059	V5-51	InvD3-22	J6	ARHMDNHYYHSNLVPYYYGMDV	22	100	23	0	0
327059	V5-51	InvD2-2	J6	ARHPAYGSGSYYNSRYYYGMDV	22	90	20	2	0
327059	V5-51	InvD2-2	J6	ARIGISWGQNRGYSSWDYYYYGMDV	25	91.304	23	2	0
327059	V5-51	InvD3-16	J6	ARLNSPKRNHNTYYYYYGMDV	21	96.296	27	1	0
327059	V5-51	InvD2-2	J6	ARLNSSWTYYYYGMDV	16	90	20	2	0
327059	V5-51	InvD2-2	J6	ARLRTPTPHISENSSWYYYYGMDV	24	100	20	0	0
327059	V5-51	InvD2-2	J6	ARLRTQTPHISENSSWYYYYGMDV	24	100	20	0	0
327059	V5-51	InvD3-22	J6	ARPSNNHYYHTNYYYGMDV	19	96.296	27	1	0
327059	V5-51	InvD2-15	J6	ARQGGSCYHHRCYYGIDV	18	94.118	17	1	0
327059	V5-51	InvD3-10	J6	ARQSKGDSPNHSPYAYYYYYMDV	23	100	17	0	0
327059	V5-51	InvD2-2	J6	ARREYSSSYYYMDA	14	95.238	21	1	0
327059	V5-51	InvD2-2	J6	ARREYSSSYYYMDV	14	95.238	21	1	0
327059	V5-51	InvD2-2	J6	ARRGSTSGYYYMDV	14	90	20	2	0
327059	V5-51	InvD2-2	J6	ARRGYSSSYYYMDV	14	91.667	24	2	0
327059	V5-51	InvD3-22	J6	ARRGYYDSSGYNHYYYYGMDV	21	89.474	19	2	0
327059	V5-51	InvD2-15	J6	ARRLGYCGSTSCNHHYYYGMDV	22	88.889	18	2	0
327059	V5-51	InvD2-15	J6	ARRNLGYCSGGSCYHHHYYYYYGMDV	26	94.118	17	1	0
327059	V6-1	InvD2-15	J3	ARVLVGATTNDAFDI	15	88.235	17	2	0
327059	V6-1	InvD3-22	J4	ARAHYYHSKVRGVVFDY	17	94.118	17	1	0
327059	V6-1	InvD2-15	J4	ARDSGSYHHGFDY	13	88.889	18	2	0
327059	V6-1	InvD2-2	J4	ARGLSPLTRQGSSSWYFYYDY	21	90.476	21	2	0
327059	V6-1	InvD2-2	J4	ARGPMTRIAAGTTTIWFDY	19	100	23	0	0
327059	V6-1	InvD2-2	J4	ARTGIAAGTTTNFDY	15	96	25	1	0
327059	V6-1	InvD2-2	J4	ARTGIAAGTTTYFDY	15	91.667	24	2	0
327059	V6-1	InvD2-2	J4	ARTGIAAGTTTYFDY	15	95.833	24	1	0
327059	V6-1	InvD2-2	J4	ARTGIAAGTTTYFYY	15	91.667	24	2	0
327059	V6-1	InvD2-2	J4	ARTSIAAGTTTYFDY	15	100	21	0	0
327059	V6-1	InvD2-2	J4	ARTSIAAGTTTYFDY	15	100	20	0	0
327059	V6-1	InvD3-22	J4	ASSRLHYYHSSGYYCYY	17	94.118	17	1	0
327059	V6-1	InvD2-2	J4	ASTGIAAGTTTYFDY	15	91.667	24	2	0
327059	V6-1	InvD2-2	J5	ARDAEKRYSSSWYPYNWFDP	20	90	20	2	0
327059	V6-1	InvD2-2	J5	ARDAEKRYSSSWYPYNWFDP	20	90	20	2	0
327059	V6-1	InvD2-2	J5	ARDAERRYSSSWYPYNWFDP	20	90	20	2	0
327059	V6-1	InvD2-15	J5	ARDRTHGVAATTKEFDP	17	100	19	0	0
327059	V6-1	InvD2-2	J5	ARGDGSSWYEYNWFDP	16	90	20	2	0
327059	V6-1	InvD2-2	J5	ARGGSSSWYLYNWFDP	16	90	20	2	0
327059	V6-1	InvD2-2	J5	ARGGYSSSWYSYNWFDP	17	90	20	2	0
327059	V6-1	InvD2-2	J5	ARGRKYSSSWYLYNWFDP	18	90	20	2	0
327059	V6-1	InvD2-15	J5	ARTVLVAATTTTIPWFDP	18	96.552	29	1	0
327059	V6-1	InvD2-15	J5	ARTVLVAATTTTISWFDP	18	96.552	29	1	0
327059	V6-1	InvD2-15	J5	ARTVLVAATTTTISWFDP	18	100	29	0	0
327059	V6-1	InvD2-2	J5	ARVEGDSSSWYEYNWFDP	18	90	20	2	0
327059	V6-1	InvD2-2	J6	ARAAPLAYSSWDYYYMDV	18	95	20	1	0
327059	V6-1	InvD2-2	J6	ARAAPLAYSSWDYYYYMDV	19	95	20	1	0
327059	V6-1	InvD2-2	J6	ARAPSAYSRGYYYYGMDV	18	90	20	2	0
327059	V6-1	InvD2-2	J6	ARAPSAYSRGYYYYYGMDV	19	90	20	2	0
327059	V6-1	InvD3-9	J6	ARDLFIGDNQSKYRKSQTNYYGMDV	25	100	22	0	0
327059	V6-1	InvD2-2	J6	ARDLSAGDSSWSYYYYGMDV	20	90	20	2	0
327059	V6-1	InvD3-22	J6	ARDMRVGSNNPYYNYYGVDV	20	89.474	19	2	0
327059	V6-1	InvD2-2	J6	ARDRYSSRYYYYGMDV	16	91.304	23	2	0
327059	V6-1	InvD2-2	J6	AREDSSWNYYYYYYGMDV	18	90	20	2	0
327059	V6-1	InvD3-22	J6	AREGEGTNNHYYHSNRLRPQFNYYYYMDV	29	100	26	0	0
327059	V6-1	InvD2-2	J6	ARGLPPIPYSSWYYYNIRGYMDV	23	100	25	0	0
327059	V6-1	InvD2-2	J6	ARGMHSSSYYYYYMDV	16	95.455	22	1	0
327059	V6-1	InvD2-2	J6	ARYYSSRYYYYGMDV	15	90	20	2	0
D103	V1-18	InvD3-22	J3	ARDLVTTTIIAGRDAFDI	18	100	18	0	0
D103	V1-18	InvD3-22	J3	ARDLVTTTIIAGRDAFDI	18	100	18	0	0
D103	V1-18	InvD3-22	J3	ARDLVTTTIIAGRNAFDI	18	100	18	0	0
D103	V1-18	InvD3-3	J4	ARDRGNHSKNRNWDY	15	100	21	0	0
D103	V1-18	InvD2-2	J4	ARDSPQHSSSNYFDY	15	90	20	2	0
D103	V1-18	InvD3-9	J4	AREGIITSQNWFDY	14	100	18	0	0
D103	V1-18	InvD2-2	J4	AREGRSSWYYYNPGGPFDY	19	100	20	0	0
D103	V1-18	InvD3-10	J4	ARTPYNNSPNHSSFDY	16	100	24	0	0
D103	V1-18	InvD3-9	J4	ASWVVVARQNIVHYFDY	17	89.474	19	2	0
D103	V1-18	InvD2-2	J5	ARDDSSWYDY	10	95	20	1	0
D103	V1-18	InvD2-2	J5	ARDGSPPSWYYYNRDNWFDP	20	100	20	0	0
D103	V1-18	InvD3-9	J5	ARDGVNQSKYRVNWFDP	17	100	19	0	0
D103	V1-18	InvD2-15	J5	AREGLVAATTTTRRGYNWFDP	21	100	21	0	0
D103	V1-18	InvD3-10	J5	ARFLAVSGKGNNSPNHSNGPSLNWFDP	27	100	24	0	0
D103	V1-18	InvD2-2	J5	ARTVAAGHSSSYDP	14	90	20	2	0
D103	V1-18	InvD2-2	J5	ARTVAAGHSSSYDP	14	90	20	2	0
D103	V1-18	InvD3-9	J5	ARVHDQSKYRNTGPIPRSHWFDP	23	92	25	2	0
D103	V1-18	InvD3-9	J5	ARVHNQSKYRNTGPIPRSHWFDP	23	96	25	1	0
D103	V1-18	InvD3-10	J6	ARAPYYYGSGSYYNSPGRWWGMDV	24	94.118	17	1	0
D103	V1-18	InvD3-22	J6	ARDKVVIAARYHYYYGLDV	19	88.235	17	2	0
D103	V1-18	InvD2-2	J6	ARDLPYSSWYYYYGMDV	17	100	20	0	0
D103	V1-18	InvD3-22	J6	ARDPDLRYNHYYHSMTYYYYGMDV	24	95.833	24	1	0
D103	V1-18	InvD3-22	J6	ARDPNLCYNHYYHSMTYYYYGMDV	24	95.833	24	1	0
D103	V1-18	InvD3-22	J6	ARDPNLRYNHYYHSMTYYYYGMDV	24	95.833	24	1	0
D103	V1-18	InvD2-2	J6	ARGPYSSRYYYYGMDV	16	95	20	1	0
D103	V1-18	InvD2-15	J6	ARGSSYYYGMDV	12	88.235	17	2	0
D103	V1-18	InvD2-15	J6	ASSSSYHHYNMIPPPRSISLMDV	23	100	26	0	0
D103	V1-24	InvD3-22	J3	ATDLGVVITTIIIVIRSGAFDI	22	96.774	31	1	0
D103	V1-24	InvD3-22	J3	ATDLGVVITTTIIVIHSGAFDI	22	100	31	0	0
D103	V1-24	InvD3-9	J4	AMLSTCQNIVRYFDY	15	94.444	18	1	0
D103	V1-24	InvD3-9	J4	AMLSTSQNIVRYCDY	15	100	18	0	0
D103	V1-24	InvD3-9	J4	AMLSTSQNIVRYFDY	15	100	18	0	0
D103	V1-24	InvD3-9	J4	ARGKRYNNQSKYRNTYYFDY	20	100	31	0	0
D103	V1-24	InvD2-15	J4	ASGEGYCSGGSCYHHIDYFDY	21	94.118	17	1	0
D103	V1-24	InvD3-10	J4	ATGKYDILTGYYNSPLDY	18	94.118	17	1	0
D103	V1-24	InvD2-2	J5	AAAGTTTISLFSMGA	15	100	26	0	0
D103	V1-24	InvD2-2	J5	ARDDSSWYDY	10	95	20	1	0
D103	V1-24	InvD3-16	J5	AREPGGVTITPPNVIISS	18	100	25	0	0
D103	V1-24	InvD3-22	J5	ARGPRGNNHYYHSNKQGFDP	20	100	27	0	0
D103	V1-24	InvD3-9	J5	ARSFNWASQNIVVPWFDP	18	100	17	0	0
D103	V1-24	InvD3-22	J6	ARYYYGSGSYNHYYYYGMDV	20	94.118	17	1	0
D103	V1-2	InvD3-9	J2	ARVIITSQNIAQPYWYFDL	19	100	25	0	0
D103	V1-2	InvD3-22	J3	ATDLGVVITTTIIVIHSGAFDI	22	100	31	0	0
D103	V1-2	InvD2-2	J4	AKVGARIAAGTTTISRGYFDY	21	100	26	0	0
D103	V1-2	InvD2-2	J4	ARAGAAGTTTIPLFDS	16	95.238	21	1	0
D103	V1-2	InvD2-15	J4	ARDGLYCGAASSYPYYFDS	19	89.474	19	2	0
D103	V1-2	InvD3-22	J4	ARDSHYYHSSGPRFDY	16	94.118	17	1	0
D103	V1-2	InvD2-15	J4	AREAGSGSYHHIWDY	15	88.889	18	2	0
D103	V1-2	InvD2-2	J4	AREGDNSWYYFDY	13	90.476	21	2	0
D103	V1-2	InvD2-15	J4	AREVEATTNFDY	12	88.235	17	2	0
D103	V1-2	InvD3-9	J4	ARGKHYNNQSKYRNTYYFDY	20	100	30	0	0
D103	V1-2	InvD3-9	J4	ARGKRYNNQSKYRNTYYFDY	20	100	31	0	0
D103	V1-2	InvD3-9	J4	ARGKRYNNQSRYRNTYYFDY	20	96.774	31	1	0
D103	V1-2	InvD3-9	J4	ARGNRYNIQSKYRNTYYFDY	20	96.774	31	1	0
D103	V1-2	InvD3-9	J4	ARRKRYNHQSKYRNTYYFDY	20	96.774	31	1	0
D103	V1-2	InvD2-15	J5	AREGLVAATTTTRRGYNWFDP	21	100	21	0	0
D103	V1-2	InvD2-2	J5	ARERHSSSSYGWFDP	15	90	20	2	0
D103	V1-2	InvD2-2	J5	ARGGIKGSSWYEYNWFDP	18	90	20	2	0
D103	V1-2	InvD2-15	J6	AGGSSYHHYSILGDSYYYGMDV	22	95.833	24	1	0
D103	V1-2	InvD3-10	J6	ARAVTPRTIVIGGVYYYYGMDV	22	100	23	0	0
D103	V1-2	InvD2-15	J6	ARDRSSSYYHYKFHGMDV	18	96	25	1	0
D103	V1-2	InvD2-15	J6	ARDRSSSYYHYKFHGMDV	18	96	25	1	0
D103	V1-2	InvD2-15	J6	ARDRSSSYYHYKFHGMDV	18	96	25	1	0
D103	V1-2	InvD2-15	J6	ARERSSSYYHYKFHGMDV	18	96	25	1	0
D103	V1-2	InvD2-2	J6	ARSDHSSWYYYNISYYYGMDV	21	100	26	0	0
D103	V1-2	InvD2-15	J6	ARVAAAPGVVRYGMDV	16	88.235	17	2	0
D103	V1-3	InvD2-15	J3	ARVNSGSYHHNDAFDI	16	88.235	17	2	0
D103	V1-3	InvD2-2	J4	ARAHPLAAGTTTAVGGFFDY	20	95	20	1	0
D103	V1-3	InvD2-2	J4	ARAPPVAAGTTTAVGGYFDY	20	100	20	0	0
D103	V1-3	InvD2-2	J4	ARAPPVAAGTTTAVGGYFDY	20	100	20	0	0
D103	V1-3	InvD2-2	J4	ARAPPVAAGTTTAVGGYLDY	20	100	20	0	0
D103	V1-3	InvD3-22	J4	ARDLHYYHSSGSNYYFDY	18	94.118	17	1	0
D103	V1-3	InvD2-2	J4	ARPPPVAAGTTTAVGGYLDY	20	100	20	0	0
D103	V1-3	InvD3-9	J4	ARSTSQNIVIHLDY	14	100	23	0	0
D103	V1-3	InvD2-2	J4	ARVPLYSSWYYYNKPPDFDY	20	100	24	0	0
D103	V1-3	InvD2-2	J5	AAAGTTTISLFSMGA	15	100	26	0	0
D103	V1-3	InvD2-2	J5	AGGVGSWYYYNLRGLFDP	18	95.833	24	1	0
D103	V1-3	InvD3-9	J5	ARAARDNQSKYRNTLCWFDP	20	100	25	0	0
D103	V1-3	InvD2-2	J5	ARDGHSSWYDY	11	90.476	21	2	0
D103	V1-3	InvD3-10	J5	ARDRGSGSYYNSPDNWFDP	19	90	20	2	0
D103	V1-3	InvD2-2	J5	ARGVGSWYYYNIRGWFDP	18	100	24	0	0
D103	V1-3	InvD2-2	J5	ARGVGSWYYYNIRGWLDP	18	100	24	0	0
D103	V1-3	InvD2-2	J5	ASGVRGSHSSWYDY	14	90.476	21	2	0
D103	V1-3	InvD2-15	J6	ARGEYCSGGSCYHHYYYGMDV	21	95	20	1	0
D103	V1-46	InvD3-9	J4	AMLSTSQNIVRYFDY	15	100	18	0	0
D103	V1-46	InvD2-2	J4	ARAASSSWYDYNLDY	15	90.476	21	2	0
D103	V1-46	InvD3-22	J4	ARDHTTTMIVVVIWGNYFDY	20	94.444	18	1	0
D103	V1-46	InvD2-15	J4	AREAVYHHYNKFDY	14	100	17	0	0
D103	V1-46	InvD2-15	J4	ARESLSSSYHPGGHVY	16	100	17	0	0
D103	V1-46	InvD2-15	J4	ARESLSSSYHPGGQVY	16	100	17	0	0
D103	V1-46	InvD2-15	J4	ARESLSSSYHRGGHVY	16	100	17	0	0
D103	V1-46	InvD2-15	J4	ARESLSSSYRPGGHVY	16	94.118	17	1	0
D103	V1-46	InvD2-15	J4	AREVGATTNFDY	12	88.235	17	2	0
D103	V1-46	InvD2-2	J5	ARDNSSWYYYNIFNWFDL	18	100	26	0	0
D103	V1-46	InvD2-2	J5	ARDNSSWYYYNIFNWFDP	18	100	26	0	0
D103	V1-46	InvD3-9	J5	ARDRVNQSKYRNTNWFDP	18	100	24	0	0
D103	V1-46	InvD3-9	J5	ARGLRLNQSKYRTEHNWFDP	20	95	20	1	0
D103	V1-46	InvD3-9	J5	ARGLRLNQSKYRTEYNWFDP	20	95	20	1	0
D103	V1-46	InvD3-9	J5	ARGLRLNQSKYRTEYNWSDP	20	95	20	1	0
D103	V1-46	InvD3-9	J5	ARGLRLNRSKYRTEYNWFDP	20	90	20	2	0
D103	V1-46	InvD3-9	J5	ARTGGITSQNIALKV	15	100	19	0	0
D103	V1-69	InvD2-15	J4	ARAAGSGSYHHIWDY	15	88.889	18	2	0
D103	V1-69	InvD3-9	J4	ARAGITSQNIVIRYFDY	17	100	26	0	0
D103	V1-69	InvD3-9	J4	ARAGITSQNIVIRYFYY	17	100	26	0	0
D103	V1-69	InvD2-15	J4	AREAGSGSYHHIWDY	15	88.889	18	2	0
D103	V1-69	InvD2-15	J4	AREAGSGSYHHIWDY	15	88.889	18	2	0
D103	V1-69	InvD2-15	J4	AREASSGSYHHNWDY	15	88.889	18	2	0
D103	V1-69	InvD2-2	J4	ARGHSSWYYYNIPGGLDY	18	100	28	0	0
D103	V1-69	InvD3-16	J4	ARGPYGHDNSPKRNHPSFDY	20	100	23	0	0
D103	V1-69	InvD2-15	J4	ARGQDGCSSYYFDY	14	88.235	17	2	0
D103	V1-69	InvD3-9	J4	ARSTSQNIVIHLDY	14	100	23	0	0
D103	V1-69	InvD2-15	J4	ASGAGYCSGGSCYHHIDYFDY	21	94.118	17	1	0
D103	V1-69	InvD2-15	J4	ASGEGYCGGGSCYHHIDYFDY	21	94.118	17	1	0
D103	V1-69	InvD2-15	J4	ASGEGYCSGGSCYHHIDYFDY	21	94.118	17	1	0
D103	V1-69	InvD2-15	J4	ASGEGYCSGGSCYHHIDYFDY	21	94.118	17	1	0
D103	V1-69	InvD2-15	J4	ASGEGYSSGGSCYHHIDYFDY	21	94.118	17	1	0
D103	V1-69	InvD3-16	J4	ASRSNDNSPKRTNNIDY	17	100	18	0	0
D103	V1-69	InvD3-16	J4	ASRSNDNSPKRTSNIDY	17	100	18	0	0
D103	V1-69	InvD3-16	J4	ASRSSDNSPKRTNNIDY	17	100	18	0	0
D103	V1-69	InvD3-10	J4	ATGKYDILTGYYNSPLDY	18	94.118	17	1	0
D103	V1-69	InvD2-2	J4	AVGIAAGTTEGDFDY	15	90	20	2	0
D103	V1-69	InvD2-2	J4	AVGIAAGTTEGDFDY	15	95	20	1	0
D103	V1-69	InvD2-15	J4	AYRNSSSCHHYNIRGFGFDY	20	96.429	28	1	0
D103	V1-69	InvD2-15	J4	AYRNSSSYHHYNIRGFGFDY	20	100	28	0	0
D103	V1-69	InvD2-15	J4	AYRNSSSYHRYNIRGFGFDY	20	96.429	28	1	0
D103	V1-69	InvD2-2	J5	AGERHSSSSYGWFDP	15	90	20	2	0
D103	V1-69	InvD3-22	J5	AGSTLNNHYYHSNMGQFDP	19	100	26	0	0
D103	V1-69	InvD3-9	J5	ARAARDNQSKYRNTLCWFDP	20	100	25	0	0
D103	V1-69	InvD2-2	J5	ARAHSSSWYWYNWFDP	16	90	20	2	0
D103	V1-69	InvD2-2	J5	ARAYSSSWYWYNWFDP	16	90	20	2	0
D103	V1-69	InvD2-15	J5	ARDRGSSYHHYNMPHWFDP	19	96.429	28	1	0
D103	V1-69	InvD2-15	J5	AREAGSGSYHHIWDS	15	88.889	18	2	0
D103	V1-69	InvD3-10	J5	AREDNSPNHSGSNSWFDP	18	100	17	0	0
D103	V1-69	InvD2-2	J5	AREGKSSSWYSYNWFDP	17	90	20	2	0
D103	V1-69	InvD3-16	J5	AREPGGVTITPPNVIISS	18	96	25	1	0
D103	V1-69	InvD3-16	J5	AREPGGVTITPPNVIISS	18	100	25	0	0
D103	V1-69	InvD2-2	J5	ARERHSSSSYGWFDP	15	90	20	2	0
D103	V1-69	InvD3-9	J5	ARERITSQNIVILGWFDP	18	100	25	0	0
D103	V1-69	InvD3-22	J5	ARGPRGNNHYYHSNKQGFDP	20	100	27	0	0
D103	V1-69	InvD3-9	J5	ARISSQNIVIRAIGWFDP	18	96	25	1	0
D103	V1-69	InvD3-9	J5	ARSFNWASQNIVVPWFDP	18	100	17	0	0
D103	V1-69	InvD3-22	J5	ARSTLKNHYYHSNMGQFDP	19	96.154	26	1	0
D103	V1-69	InvD3-22	J5	ARSTLNNHYYHSNMGQFDP	19	100	26	0	0
D103	V1-69	InvD3-22	J5	ARSTLNNHYYHSNMGQFDS	19	100	26	0	0
D103	V1-69	InvD3-9	J5	ARTGGITSQNIALKV	15	94.737	19	1	0
D103	V1-69	InvD2-2	J5	ASEDCCSSSWYYYNWFDS	18	95.238	21	1	0
D103	V1-69	InvD2-2	J5	VRERHSSSSYGWFDP	15	90	20	2	0
D103	V1-69	InvD3-16	J6	AAHNDNSPKRNHNKGYPRNYYYYGMDV	27	93.939	33	2	0
D103	V1-69	InvD3-16	J6	AAHNDNSPKRNHNKGYPRNYYYYGMEV	27	93.939	33	2	0
D103	V1-69	InvD3-16	J6	AAHNDNSPKRNHNKGYPRNYYYYYGMDV	28	93.939	33	2	0
D103	V1-69	InvD2-15	J6	AGGSSYHHYSILGDSYYYGMDV	22	95.833	24	1	0
D103	V1-69	InvD3-16	J6	AGHNDNSPKRNHNKGYPRNYYYYGMDV	27	93.939	33	2	0
D103	V1-69	InvD3-9	J6	AKATIRLTSQNIVMDDYYYGMDV	23	100	22	0	0
D103	V1-69	InvD3-10	J6	ARDITPRTIRSWDYDGMDV	19	94.444	18	1	0
D103	V1-69	InvD3-10	J6	ARDITPRTIRSWDYYGMDV	19	100	18	0	0
D103	V1-69	InvD3-10	J6	ARDITPRTIRSWDYYGMDV	19	100	18	0	0
D103	V1-69	InvD3-10	J6	ARDITPRTIRSWDYYGTDV	19	100	18	0	0
D103	V1-69	InvD2-15	J6	ARDRSSSYYHYKFHGMDV	18	96	25	1	0
D103	V1-69	InvD3-9	J6	ARGDQSKYRKNYYYYGMDV	19	100	19	0	0
D103	V1-69	InvD2-15	J6	ARGEYCSGGSCYHHYYYGMDV	21	95	20	1	0
D103	V1-69	InvD2-8	J6	ARIPLKHTPLVQYDPWDGYYYGMDV	25	96.154	26	1	0
D103	V1-69	InvD2-2	J6	ARSDHSSWYYYNISYYYGMDV	21	100	26	0	0
D103	V1-69	InvD2-8	J6	ARVPLKHKPLVQYDPWDGYYYGMDV	25	92.308	26	2	0
D103	V1-69	InvD2-8	J6	ARVPLKHTPLVQYDPWDGYYYGMDV	25	96.154	26	1	0
D103	V1-69	InvD2-8	J6	ARVPLKHTPLVQYDPWDGYYYGMDV	25	92.308	26	2	0
D103	V1-69	InvD2-8	J6	ARVPLKHTPLVQYDPWDGYYYGMDV	25	92.308	26	2	0
D103	V1-69	InvD2-8	J6	ARVPLNHTPLVQYDPWDGYYYGMDV	25	100	21	0	0
D103	V1-69	InvD2-8	J6	PKVPLKHTPLVQYDPWDGYYYGMDV	25	100	21	0	0
D103	V1-69	InvD2-15	J6	RCHSSSYHHGIYV	13	94.444	18	1	0
D103	V1-69	InvD3-22	J6	VWGSYNHYYYGMDV	14	94.118	17	1	0
D103	V1-8	InvD3-22	J4	AKDGRGTTTIIVEDY	15	100	18	0	0
D103	V1-8	InvD2-15	J4	AREVGATTNFDY	12	88.235	17	2	0
D103	V1-8	InvD3-22	J4	ARGRYSHCYHSSGYQNY	17	88.235	17	2	0
D103	V1-8	InvD3-22	J4	ARGRYSHYYHSSGYQDY	17	94.118	17	1	0
D103	V1-8	InvD3-22	J4	ARGRYSHYYHSSGYQNY	17	94.118	17	1	0
D103	V1-8	InvD3-3	J4	ARVSRRITTPKIVTRYYFDY	20	100	22	0	0
D103	V1-8	InvD3-22	J4	ARVYHYYDSSGYYYYFDY	18	94.444	18	1	0
D103	V1-8	InvD3-22	J4	ASWANNHYYHRAANSAGGGCFDY	23	100	21	0	0
D103	V1-8	InvD3-22	J4	ASWANNHYYHRAANSAGGGYFDY	23	100	21	0	0
D103	V1-8	InvD3-22	J4	ASWANNHYYRRAANSAGGGYFDY	23	95.238	21	1	0
D103	V1-8	InvD3-22	J4	ATKFPGNNHYYHSNTDY	17	100	26	0	0
D103	V1-8	InvD2-2	J5	AAAGTTTISLFSMGA	15	100	26	0	0
D103	V1-8	InvD2-2	J5	AGTHSSWYYYNNFRGFDP	18	100	25	0	0
D103	V1-8	InvD3-22	J6	ARDLHYYHSNTSGVYYYYYGMDV	23	100	21	0	0
D103	V1-8	InvD2-15	J6	ARGRGSSYYYYGMDV	15	90	20	2	0
D103	V1-8	InvD3-22	J6	ARGRRYYDFWSGYNHYYGMDV	21	89.474	19	2	0
D103	V2-5	InvD2-2	J1	AHSLLLAAGTTPIEYFQH	18	90.909	22	2	0
D103	V2-5	InvD2-2	J5	AHAGGSGYSSSWYEYNWFDP	20	90	20	2	0
D103	V2-5	InvD2-2	J5	AHARGSGYSSSWYEYNCFEP	20	90	20	2	0
D103	V2-5	InvD2-2	J5	AHARGSGYSSSWYEYNWFDP	20	90	20	2	0
D103	V2-5	InvD2-2	J5	AHARGSGYSSSWYEYNWFDP	20	90	20	2	0
D103	V2-5	InvD2-2	J5	AHARGYGYSSSWYEYNWFDP	20	90	20	2	0
D103	V2-5	InvD2-2	J5	AHTNTRHSSWYFYNVGRDPWFDP	23	96.154	26	1	0
D103	V2-5	InvD2-2	J5	AHTNTRHSSWYYYNVGRDPWFDP	23	100	26	0	0
D103	V2-70D	InvD3-9	J3	ARSTSQKIVRGNDAFDI	17	95	20	1	0
D103	V2-70D	InvD3-9	J3	ARSTSQNIVRGNDAFDI	17	100	20	0	0
D103	V2-70D	InvD3-9	J3	ARSTSQTIVRGNDAFDI	17	95	20	1	0
D103	V2-70	InvD2-15	J6	ARIPMERSSHHHYGMDV	17	94.444	18	1	0
D103	V3-11	InvD2-15	J4	AKDGIVGATTRVFDY	15	88.235	17	2	0
D103	V3-11	InvD2-2	J4	ARAKRPGYSSWYYHY	15	95	20	1	0
D103	V3-11	InvD2-2	J4	ARAKRSGYSSWYYHY	15	95	20	1	0
D103	V3-11	InvD2-2	J4	ARARRSGYSSWYYHY	15	95	20	1	0
D103	V3-11	InvD2-15	J4	ARGSSYYDLDY	11	88.235	17	2	0
D103	V3-11	InvD2-15	J4	ARPWDLIVGATTTLGY	16	88.889	18	2	0
D103	V3-11	InvD2-2	J5	ARDGGNSSSWYAYNWFDP	18	90	20	2	0
D103	V3-11	InvD2-2	J5	ARDLGSGYSSSWYEYNWFDP	20	90	20	2	0
D103	V3-11	InvD2-2	J6	ARARGYSSWSYYGMDF	16	91.304	23	2	0
D103	V3-11	InvD2-2	J6	ARNIGNEGYSSWYYYKPPYYYYGMDV	26	96	25	1	0
D103	V3-11	InvD2-15	J6	ARSYHQYSYGMDV	13	88.889	18	2	0
D103	V3-11	InvD2-15	J6	ARSYHQYYYGMDV	13	88.889	18	2	0
D103	V3-15	InvD2-15	J4	AKDGIVGATTRVFDY	15	88.235	17	2	0
D103	V3-15	InvD3-10	J4	TTDPRITMVRGVIITPRPFDY	21	94.118	17	1	0
D103	V3-15	InvD2-2	J4	TTEYSSWYYYKVYSY	15	100	22	0	0
D103	V3-15	InvD2-2	J4	TTGPIGSSWCYYNIGGIDY	19	95.833	24	1	0
D103	V3-15	InvD2-2	J4	TTGPIGSSWYYYNIGGIDY	19	100	24	0	0
D103	V3-15	InvD3-22	J6	TTGPFYGSGSMNHYYYYGMDV	21	88.235	17	2	0
D103	V3-20	InvD3-16	J4	ANLYNDNSPKRNHKRY	16	93.939	33	2	0
D103	V3-21	InvD3-9	J2	ARGLGSNNQSKYRNTLGWYFDL	22	100	27	0	0
D103	V3-21	InvD3-9	J3	AKDHNQSKYRNAPAAFDI	18	100	23	0	0
D103	V3-21	InvD2-15	J3	ARVNSGSYHHNDAFDI	16	88.235	17	2	0
D103	V3-21	InvD2-15	J3	ARVNSGSYHHNDAFVI	16	88.235	17	2	0
D103	V3-21	InvD2-15	J3	ARVNSGSYHHNGAFDI	16	88.235	17	2	0
D103	V3-21	InvD3-16	J4	ARDPTITPPNVIIGALNYFDY	21	100	24	0	0
D103	V3-21	InvD2-2	J4	ARGGSSSWYDYHDY	14	90.476	21	2	0
D103	V3-21	InvD2-2	J4	ARKIAAGTTTPGVVDY	16	100	20	0	0
D103	V3-21	InvD3-10	J4	ARQGVRITPRTIVIERGEFDY	21	100	25	0	0
D103	V3-21	InvD3-10	J4	ARRVVITPRTIAAFDY	16	91.304	23	2	0
D103	V3-21	InvD2-2	J4	ASPGHSSSSYGY	12	90	20	2	0
D103	V3-21	InvD2-2	J5	ARDGHSSWYDY	11	90.476	21	2	0
D103	V3-21	InvD2-2	J5	ARDPDSGWYYY	11	90	20	2	0
D103	V3-21	InvD3-10	J5	ARVIITPRTTKYNWFDP	17	95.455	22	1	0
D103	V3-21	InvD2-2	J5	ASPGHSSSSYGY	12	90	20	2	0
D103	V3-21	InvD3-22	J6	AEDGRRITIFGVVIINHYYYGMDV	24	88.889	18	2	0
D103	V3-21	InvD3-22	J6	ARDHRSNNHYYHSNPYYYYYYGMDV	25	100	29	0	0
D103	V3-21	InvD2-2	J6	ARDLRPRCSSTSCYDQRSWYYYGMDV	26	90.476	21	2	0
D103	V3-21	InvD2-2	J6	ARDLRPYCSSTSCYAQRSWYYYGMDV	26	90.476	21	2	0
D103	V3-21	InvD2-2	J6	ARDLRPYCSSTSCYDQRSWYYYGMDV	26	90.476	21	2	0
D103	V3-21	InvD2-2	J6	ARDLRPYCSSTSCYDQRSWYYYGMDV	26	90.476	21	2	0
D103	V3-21	InvD3-9	J6	ARDSIITSQNIVMSRKNYYYGMDV	24	100	26	0	0
D103	V3-23	InvD3-22	J3	AKDHYYDSSGYWAKPTENDAFDI	23	94.444	18	1	0
D103	V3-23	InvD3-10	J3	AKDYGSGSYYNSPDAFDI	18	94.118	17	1	0
D103	V3-23	InvD3-22	J3	ATDLGVVITTTIIVIHSGAFDI	22	100	31	0	0
D103	V3-23	InvD3-9	J4	AKARPPPNQPKYRNTALFDLKYYFDY	26	95.652	23	1	0
D103	V3-23	InvD3-9	J4	AKARPPPNQSKYRNTALFDLKYYFDY	26	100	23	0	0
D103	V3-23	InvD3-9	J4	AKARPPPNQSKYRNTALFDLKYYFDY	26	100	23	0	0
D103	V3-23	InvD3-9	J4	AKARPPPNQSKYRNTALFDLKYYFDY	26	100	23	0	0
D103	V3-23	InvD3-22	J4	AKDGRGTTTIIVEDY	15	100	18	0	0
D103	V3-23	InvD2-2	J4	AKDPHIRWYYYNFHDY	16	91.304	23	2	0
D103	V3-23	InvD2-2	J4	AKDPHIRWYYYNFHDY	16	91.304	23	2	0
D103	V3-23	InvD2-2	J4	AKDSLISSSWYTYNFDY	17	90	20	2	0
D103	V3-23	InvD2-2	J4	AKGCEYSSWWYYFAY	15	90	20	2	0
D103	V3-23	InvD3-9	J4	AKGQMCEGFIITSQNIVPRGVYFDY	25	100	25	0	0
D103	V3-23	InvD3-9	J4	AKGQMYEGFIITSQNIVPRGVYFDY	25	100	25	0	0
D103	V3-23	InvD3-9	J4	AKGQMYEGFIITSQNIVPRGVYFDY	25	100	25	0	0
D103	V3-23	InvD3-9	J4	AKGQMYEGFIITSQNIVPRGVYFDY	25	100	25	0	0
D103	V3-23	InvD3-9	J4	AKGQMYEGFIVTSQNIVPRGVYFDY	25	96	25	1	0
D103	V3-23	InvD2-2	J4	AKHSQVESSWYYYNIPNYFDY	21	100	25	0	0
D103	V3-23	InvD2-15	J4	AKNLRSTSYHHDFDY	15	94.118	17	1	0
D103	V3-23	InvD3-10	J4	AKNYNDSPNQSNSLFDY	17	92.593	27	2	0
D103	V3-23	InvD3-10	J4	AKNYNDSPNQSNSLVDY	17	92.593	27	2	0
D103	V3-23	InvD3-9	J4	AKSSKITSQNIVTGGIFDY	19	100	21	0	0
D103	V3-23	InvD3-9	J4	AKSSKVTSQNIVTGGIFDY	19	100	19	0	0
D103	V3-23	InvD2-2	J4	AKTRDSSWYSYNNLPLY	17	95.833	24	1	0
D103	V3-23	InvD2-2	J4	AKTRDSSWYYYNNLPLY	17	100	24	0	0
D103	V3-23	InvD2-2	J4	AKTRDSSWYYYNTLPLN	17	100	24	0	0
D103	V3-23	InvD2-2	J4	AKVGARIAAGTTTISRGYFDY	21	96.154	26	1	0
D103	V3-23	InvD2-2	J4	AKVGARIAAGTTTISRGYFDY	21	100	26	0	0
D103	V3-23	InvD2-2	J4	AKVGARIAAGTTTISRGYFDY	21	100	26	0	0
D103	V3-23	InvD2-2	J4	AKVGARIAAGTTTISRGYFDY	21	100	26	0	0
D103	V3-23	InvD2-2	J4	AKVGARIAAGTTTISRGYFDY	21	100	26	0	0
D103	V3-23	InvD2-2	J4	AKVGARMAAGTTTISRGYFDY	21	96.154	26	1	0
D103	V3-23	InvD2-2	J4	AKVGTRIAAGTTTISRGYFDY	21	100	26	0	0
D103	V3-23	InvD2-2	J4	AKVWARIAAGTTTISRGYFDY	21	100	26	0	0
D103	V3-23	InvD3-9	J4	AKWGRVITSQNIVYFDY	17	100	23	0	0
D103	V3-23	InvD3-22	J4	ANIHYYHSSGSQKFDY	16	90.909	22	2	0
D103	V3-23	InvD2-15	J4	ANVVRRTSYHHDFDY	15	89.474	19	2	0
D103	V3-23	InvD2-2	J4	APPGHSSSSYGY	12	90	20	2	0
D103	V3-23	InvD3-22	J4	ARASNNHYYLPAFDY	15	100	19	0	0
D103	V3-23	InvD3-22	J4	ARDGRGTTTIRVEDY	15	94.444	18	1	0
D103	V3-23	InvD3-22	J4	ARDHTTTMIVVVVWGNYFDY	20	94.444	18	1	0
D103	V3-23	InvD3-22	J4	ARDLHYYHSSGSNYYFDY	18	94.118	17	1	0
D103	V3-23	InvD2-15	J4	AREFSGSYHQFDY	13	88.235	17	2	0
D103	V3-23	InvD2-15	J4	ARPWDLIVGATTTLGY	16	88.889	18	2	0
D103	V3-23	InvD3-3	J4	ARVSRRITTPKIVTRYYFDY	20	100	22	0	0
D103	V3-23	InvD2-15	J5	AFLRGSSYHHYNLGRYNNWFDP	22	96.154	26	1	0
D103	V3-23	InvD3-10	J5	AKDFTNPVNNSPNHRRWFDP	20	100	21	0	0
D103	V3-23	InvD2-2	J5	AKDPHIRWYYYNFHDC	16	91.304	23	2	0
D103	V3-23	InvD2-15	J5	AKDSVGVAAATH	12	88.889	18	2	0
D103	V3-23	InvD3-10	J5	AKESGVIITPRTPNWFDP	18	100	21	0	0
D103	V3-23	InvD2-2	J5	AKSGYSSSWYNYNWFDP	17	90	20	2	0
D103	V3-23	InvD3-22	J5	AKVITTTMRGFDP	13	88.889	18	2	0
D103	V3-23	InvD3-10	J5	ARDRGSGSYYNSPDNWFDP	19	90	20	2	0
D103	V3-23	InvD2-15	J5	AREIGYCSGGSCYHHWFDP	19	94.444	18	1	0
D103	V3-23	InvD3-9	J5	ARVHNQSKYRNTGPIPRSHWFDP	23	96	25	1	0
D103	V3-23	InvD3-9	J6	AKAGGNQSKYRNNTGSYYYYYYGMDV	26	100	21	0	0
D103	V3-23	InvD3-9	J6	AKATIRLTSQNIVMDDYYYGMDV	23	100	22	0	0
D103	V3-23	InvD3-9	J6	AKATIRLTSQNIVMDDYYYGMDV	23	100	22	0	0
D103	V3-23	InvD3-9	J6	AKATIRLTSQNIVMDDYYYGMDV	23	95.455	22	1	0
D103	V3-23	InvD3-9	J6	AKATIRLTSRNIVMDDYYYGMDV	23	95.455	22	1	0
D103	V3-23	InvD2-15	J6	AKDIRGTYYCHYNMDV	16	88.889	18	2	0
D103	V3-23	InvD2-15	J6	AKDIRGTYYFHYNMDV	16	88.889	18	2	0
D103	V3-23	InvD2-15	J6	AKDIRGTYYFHYNMDV	16	88.889	18	2	0
D103	V3-23	InvD2-15	J6	AKDIRGTYYFHYNMNV	16	88.889	18	2	0
D103	V3-23	InvD3-9	J6	AKDWIITSQNIVKDYYYYYGMDV	23	100	25	0	0
D103	V3-23	InvD2-15	J6	AKEIRGTYYFHYNMDV	16	88.889	18	2	0
D103	V3-23	InvD2-2	J6	ANDPHIRWYYYYFLDF	16	90.476	21	2	0
D103	V3-23	InvD2-2	J6	ANLPTYSSSWYYYYGMDV	18	95.238	21	1	0
D103	V3-23	InvD3-9	J6	AQATIRLTSQNIVMDDYYYGMDV	23	100	22	0	0
D103	V3-23	InvD3-22	J6	ARDLHYYHSNTSGVYYYYYGMDV	23	100	21	0	0
D103	V3-23	InvD2-15	J6	ARDRPGSSYYYYGMDV	16	90	20	2	0
D103	V3-23	InvD2-2	J6	ARVGALNPGYSSWSYYYGMDV	21	91.304	23	2	0
D103	V3-23	InvD2-15	J6	ATYGDYNRNYHHYDMDV	17	94.444	18	1	0
D103	V3-23	InvD3-9	J6	VKSLNNKSKYRIDYYYYGMDV	21	91.304	23	2	0
D103	V3-30-3	InvD3-10	J3	AKDYGSGSYYNSPDAFDI	18	94.118	17	1	0
D103	V3-30-3	InvD3-22	J3	ARRITTTIIVTDAFDI	16	100	22	0	0
D103	V3-30-3	InvD3-22	J4	ALIHYYHSSGYPNEGRY	17	90	20	2	0
D103	V3-30-3	InvD3-22	J4	ARDGTKVITTTIIVIEYYFDY	21	100	28	0	0
D103	V3-30-3	InvD3-22	J4	ARDHTTTMIVVVIWGNYFDY	20	94.444	18	1	0
D103	V3-30-3	InvD2-15	J4	ARDYYDSSSYHYNGPFDY	18	88.889	18	2	0
D103	V3-30-3	InvD3-9	J4	ARECDQSKYRNTYFFDY	17	100	22	0	0
D103	V3-30-3	InvD3-10	J4	ARQGVRITPRTIVIERGEFDY	21	100	25	0	0
D103	V3-30-3	InvD2-2	J5	ARAHSSSWYWYNWFDP	16	90	20	2	0
D103	V3-30-3	InvD3-9	J5	ARDDNNQSKYRKRASWFDL	19	100	23	0	0
D103	V3-30-3	InvD3-9	J5	ARDDNNQSKYRKRVSWFDP	19	100	23	0	0
D103	V3-30-3	InvD2-2	J5	ARDGGNSSSWYAYNWFDP	18	90	20	2	0
D103	V3-30-3	InvD2-15	J5	ARDGLMVYCIGGSCYHHWFDP	21	94.444	18	1	0
D103	V3-30-3	InvD2-15	J5	AREIGYCSGGSCYHHWFDP	19	94.444	18	1	0
D103	V3-30-3	InvD2-15	J5	AREIGYCSGGSCYHHWFDR	19	94.444	18	1	0
D103	V3-30-3	InvD2-2	J5	ARPRHSSWYYSWKNWFDP	18	100	21	0	0
D103	V3-30-3	InvD2-15	J5	ASSSFYLGGWFDP	13	88.235	17	2	0
D103	V3-30-3	InvD2-15	J5	ATELGSFSGGSCYHHWFAP	19	94.444	18	1	0
D103	V3-30-3	InvD3-22	J6	ARCALNHYYHICFYYYGMDV	20	100	17	0	0
D103	V3-30-3	InvD3-22	J6	ARCALNHYYHICYYYGMDV	19	100	17	0	0
D103	V3-30-3	InvD3-22	J6	ARCALNHYYHICYYYYDMDV	20	100	17	0	0
D103	V3-30-3	InvD3-22	J6	ARCALNHYYHICYYYYGMDV	20	100	17	0	0
D103	V3-30-3	InvD3-22	J6	ARDLHYYHSNTSGVYYCYYGMDV	23	100	21	0	0
D103	V3-30-3	InvD3-22	J6	ARDLHYYHSNTSGVYYHYYGMDV	23	100	21	0	0
D103	V3-30-3	InvD3-22	J6	ARDLHYYHSNTSGVYYYYYGMDV	23	100	21	0	0
D103	V3-30	InvD3-9	J3	ARGIQSKYRKGPNFDAFDI	19	100	17	0	0
D103	V3-30	InvD2-2	J3	ATAGAAGTTTIRAAFDI	17	100	21	0	0
D103	V3-30	InvD2-2	J4	AKANSSWYYYNIGPLDY	17	100	26	0	0
D103	V3-30	InvD2-15	J4	AKDGIVGATTRVFDY	15	88.235	17	2	0
D103	V3-30	InvD2-15	J4	AKDGIVGATTRVYDY	15	88.235	17	2	0
D103	V3-30	InvD3-22	J4	AKDHYYDSSGYYYGEGGVDY	20	94.444	18	1	0
D103	V3-30	InvD2-2	J4	AKDPTDDSSWYYYFDY	16	95	20	1	0
D103	V3-30	InvD2-15	J4	AKDVVVGVAATTGFDY	16	94.444	18	1	0
D103	V3-30	InvD2-2	J4	AKDWGSWYYYNIGGLDY	17	100	22	0	0
D103	V3-30	InvD3-10	J4	AKGNRVLTGYYNSPGGYYFDY	21	88.235	17	2	0
D103	V3-30	InvD3-10	J4	AKPPPGYSPNHSNNYFDY	18	100	21	0	0
D103	V3-30	InvD3-16	J4	ANLYNDNSPKRNHKRY	16	93.939	33	2	0
D103	V3-30	InvD2-2	J4	ARAKRSGYSSWYYHY	15	95	20	1	0
D103	V3-30	InvD3-22	J4	ARDHTTTMIVVVIWGNYFDY	20	94.444	18	1	0
D103	V3-30	InvD3-16	J4	ARDPTIPPPDVIIGALNYFDY	21	91.667	24	2	0
D103	V3-30	InvD3-16	J4	ARDPTITPPNAIIGALNYFDY	21	95.833	24	1	0
D103	V3-30	InvD3-16	J4	ARDPTITPPNVIIGAFNYFDY	21	100	24	0	0
D103	V3-30	InvD3-16	J4	ARDPTITPPNVIIGALNYFDC	21	100	24	0	0
D103	V3-30	InvD3-16	J4	ARDPTITPPNVIIGALNYFDY	21	100	24	0	0
D103	V3-30	InvD2-2	J4	AREGRSSWYYYNPGGPFDY	19	100	20	0	0
D103	V3-30	InvD2-8	J4	ARLKHTPLVHFDY	13	95.455	22	1	0
D103	V3-30	InvD3-9	J4	ARSTSQNIVIHLDY	14	100	23	0	0
D103	V3-30	InvD2-2	J4	ARVEQLVLQQSYYFDY	16	90.476	21	2	0
D103	V3-30	InvD3-9	J4	ATTPGNQSKYRNPLIDY	17	100	21	0	0
D103	V3-30	InvD2-2	J5	AAAGTTTISLFSMGA	15	100	26	0	0
D103	V3-30	InvD3-9	J5	AGDFPLTSQNIVTRSNWFDP	20	100	21	0	0
D103	V3-30	InvD3-9	J5	ARDFPLTSQNIVTRPNWFDP	20	100	21	0	0
D103	V3-30	InvD3-9	J5	ARDFPLTSQNIVTRSNWFDP	20	100	21	0	0
D103	V3-30	InvD3-9	J5	ARDRATSQNIVIFKVPMGPSFDP	23	100	21	0	0
D103	V3-30	InvD2-2	J5	ARDSAGSSWYYYNILIS	17	100	26	0	0
D103	V3-30	InvD2-2	J5	ARDSAGSSWYYYNILIS	17	100	24	0	0
D103	V3-30	InvD2-15	J5	ARGGSSSSHCSH	12	88.235	17	2	0
D103	V3-30	InvD2-15	J5	ASSSFYLGGWFDP	13	88.235	17	2	0
D103	V3-30	InvD2-15	J6	AGGSSYHHYSILGDSYYYGMDV	22	95.833	24	1	0
D103	V3-30	InvD3-9	J6	AKATIRLTSQNIVMDDYYYGMDV	23	100	22	0	0
D103	V3-30	InvD3-22	J6	AKDGGLYSKNHYYGMDV	17	94.118	17	1	0
D103	V3-30	InvD2-2	J6	AKDHRRWYYYYGMDV	15	90.476	21	2	0
D103	V3-30	InvD3-22	J6	AKDMRNNHYYYYGMDV	16	88.235	17	2	0
D103	V3-30	InvD3-10	J6	AKDPQGSYNNVPYYYYYYGMDV	22	88.235	17	2	0
D103	V3-30	InvD3-9	J6	AKDRDTQSKYYYYYYGMDV	19	94.118	17	1	0
D103	V3-30	InvD3-9	J6	AKDRQSKYRNIYQYYYYGMDV	21	100	20	0	0
D103	V3-30	InvD2-2	J6	AKDSAGAAGPTTIKAYYGMDV	21	95.238	21	1	0
D103	V3-30	InvD2-2	J6	AKDSAGAAGTTTIKAYYGMDV	21	100	21	0	0
D103	V3-30	InvD2-2	J6	AKDSAGAAGTTTIKGYYGMDV	21	100	20	0	0
D103	V3-30	InvD2-2	J6	AKGDGGSSSWYDFNFYGVDV	20	90	20	2	0
D103	V3-30	InvD2-2	J6	AKVMDSSWFYYYAMDV	16	95	20	1	0
D103	V3-30	InvD3-22	J6	ARAYYYDSSNNYYYYGMDV	19	94.737	19	1	0
D103	V3-30	InvD3-22	J6	ARDLHYYHSNTSGVYYYYYGMDV	23	100	21	0	0
D103	V3-30	InvD3-22	J6	ARDPNLRYNHYYHSMTYYYYGMDV	24	95.833	24	1	0
D103	V3-30	InvD2-2	J6	ARDRRGSSWYYYYGSGRMDV	20	90.476	21	2	0
D103	V3-30	InvD2-2	J6	AREGEHNSSWYIYYYYGMDV	20	90	20	2	0
D103	V3-30	InvD3-10	J6	ARPGVTPRTISKFYYYYGMDV	21	100	17	0	0
D103	V3-30	InvD2-15	J6	ARSYHQYYYGMDV	13	88.889	18	2	0
D103	V3-30	InvD3-9	J6	ARVPKPQSKYRNTYLRIGYYGMDV	24	100	20	0	0
D103	V3-33	InvD3-9	J3	ARGIQSKYRKGPNFDAFDI	19	100	17	0	0
D103	V3-33	InvD3-9	J3	ARGIQSKYRKGPNFDAFDI	19	100	17	0	0
D103	V3-33	InvD3-9	J3	ARGIQSKYRKGPNFDAFDI	19	100	17	0	0
D103	V3-33	InvD3-9	J3	ARGIQSKYSKGPSFDAFDI	19	94.118	17	1	0
D103	V3-33	InvD3-9	J3	ARGSQSKYRKGPNFDAFDI	19	100	17	0	0
D103	V3-33	InvD2-15	J4	ARAGGGYYSNYHHFDY	16	88.235	17	2	0
D103	V3-33	InvD3-22	J4	ARDLGNNHYYHSSPRAGFDY	20	100	24	0	0
D103	V3-33	InvD2-15	J4	ARGGSSSYD	9	94.118	17	1	0
D103	V3-33	InvD2-15	J4	ARSSGGSSYHN	11	94.118	17	1	0
D103	V3-33	InvD2-15	J5	AREIGYGSGGSCYHHWFDP	19	94.444	18	1	0
D103	V3-33	InvD3-22	J6	ARAYYYDSSNNYYYYGMDV	19	94.737	19	1	0
D103	V3-33	InvD2-2	J6	ARDDGSSWYNYSMDV	15	91.304	23	2	0
D103	V3-33	InvD3-22	J6	ARDHRSNNHYYHSNPYYYYYYGMDV	25	100	29	0	0
D103	V3-33	InvD2-2	J6	ARDLMPYCSSTSCYDQRSWYYYGMDV	26	90.476	21	2	0
D103	V3-33	InvD2-2	J6	ASGGYCSSTSCYSYWYYYGMDV	22	90	20	2	0
D103	V3-48	InvD2-15	J3	AREGVAATTTTSRLMGYCGFDI	22	100	24	0	0
D103	V3-48	InvD2-15	J3	ASEGVAATTTTSRLMGYCGFAI	22	100	24	0	0
D103	V3-48	InvD2-2	J4	AKDSLISSSWYTYNFDY	17	90	20	2	0
D103	V3-48	InvD3-9	J4	ARDKTTANNQSKYGFDY	17	100	18	0	0
D103	V3-48	InvD3-9	J4	ARDKTTANNQSKYGFDY	17	100	19	0	0
D103	V3-48	InvD3-9	J4	ARDKTTANNQSKYGFDY	17	100	19	0	0
D103	V3-48	InvD2-15	J4	AREFSGSYHQFDY	13	88.235	17	2	0
D103	V3-48	InvD2-2	J4	AREPLRHSSWYYHTGPLLSQCDY	23	95.833	24	1	0
D103	V3-48	InvD2-2	J4	AREPLRHSSWYYYTGPLLSQCDY	23	100	24	0	0
D103	V3-48	InvD3-10	J4	ARQGVRITPRTIVIERGEFDY	21	100	25	0	0
D103	V3-48	InvD2-2	J4	ARVEQLVLQQSHYFDY	16	90.476	21	2	0
D103	V3-48	InvD2-2	J4	ARVEQLVLQQSYYFDC	16	90.476	21	2	0
D103	V3-48	InvD2-2	J4	ARVEQLVLQQSYYFDY	16	90.476	21	2	0
D103	V3-48	InvD2-2	J4	ARVEQLVLQQSYYLDY	16	90.476	21	2	0
D103	V3-48	InvD2-2	J4	ARVPLRHSSWYYYTGPLLSQCDY	23	100	24	0	0
D103	V3-48	InvD3-22	J4	ASDHYYDSSGSPPSY	15	94.444	18	1	0
D103	V3-48	InvD3-9	J4	ASSLIITGQNIVHYFDY	17	95.652	23	1	0
D103	V3-48	InvD3-9	J4	ASSLIITGQNIVHYFEY	17	95.652	23	1	0
D103	V3-48	InvD3-9	J4	ASSLIITSQDIVHYFDY	17	95.652	23	1	0
D103	V3-48	InvD3-9	J4	ASSLIITSQNIAHYFDY	17	100	22	0	0
D103	V3-48	InvD3-9	J4	ASSLIITSQNIVHYFAY	17	100	23	0	0
D103	V3-48	InvD3-9	J4	ASSLIITSQNIVHYFDY	17	100	23	0	0
D103	V3-48	InvD3-9	J4	ASSLIITSQNIVHYFDY	17	100	23	0	0
D103	V3-48	InvD3-9	J4	ASSLIITSQNIVHYSDY	17	100	23	0	0
D103	V3-48	InvD3-9	J4	ASSLITTSQNIVHYFDY	17	95.652	23	1	0
D103	V3-48	InvD2-2	J6	AREYSRGYYYYGMDV	15	90	20	2	0
D103	V3-48	InvD3-9	J6	ARGRYNNQSKYAYGMDV	17	100	20	0	0
D103	V3-48	InvD3-3	J6	ARGRYNNQSKYAYGMDV	17	90	20	2	0
D103	V3-48	InvD2-2	J6	ARVDSSWYFYGLDV	14	95	20	1	0
D103	V3-49	InvD3-10	J3	TRGPGDILPGHGPNSPIDI	19	88.235	17	2	0
D103	V3-49	InvD3-9	J4	MGGNQSKYRKPVDY	14	100	21	0	0
D103	V3-53	InvD3-22	J4	AQNNHYYHYFDY	12	100	18	0	0
D103	V3-53	InvD3-22	J4	AQNNHYYHYLDY	12	100	18	0	0
D103	V3-53	InvD3-22	J4	ARASNNHYYLPAFDY	15	100	19	0	0
D103	V3-53	InvD3-22	J4	ARASNSHYYLPAFDY	15	94.737	19	1	0
D103	V3-53	InvD3-16	J5	AREPGGVTITPPNVIISS	18	100	25	0	0
D103	V3-53	InvD2-2	J5	ARGGIKGSSWYEYNWFDP	18	90	20	2	0
D103	V3-53	InvD3-9	J6	ARSLTSQNIVWRYYYGMDV	19	100	20	0	0
D103	V3-53	InvD2-15	J6	ARSYHQYYYGMDV	13	88.889	18	2	0
D103	V3-64D	InvD2-2	J5	VRGTYSSWYYYNIPVRFGNWFDP	23	100	27	0	0
D103	V3-64D	InvD2-15	J6	VKDGGCSGGSCYHHFYGLDV	20	88.889	18	2	0
D103	V3-64	InvD2-2	J4	AARYSSWDY	9	90	20	2	0
D103	V3-66	InvD3-22	J3	ARDQNNHYYHRWTAAMGGAFDI	22	100	20	0	0
D103	V3-66	InvD3-10	J4	AKDNSPNHRIFDY	13	100	17	0	0
D103	V3-66	InvD3-22	J6	ARDLHYYHSNTSGVYYYYYGMDV	23	100	21	0	0
D103	V3-66	InvD3-10	J6	ARPGVTPRTISKFYYYYGMDV	21	100	17	0	0
D103	V3-74	InvD2-15	J3	AREGVAATTTTSRLMGYCCFDI	22	100	24	0	0
D103	V3-74	InvD2-2	J4	AKDWGSWYYYNIGGLDY	17	100	22	0	0
D103	V3-74	InvD3-10	J4	ARGRYNNSPNHSNFDY	16	100	29	0	0
D103	V3-74	InvD3-10	J4	ARGRYTNSPNHSNFDY	16	96.552	29	1	0
D103	V3-74	InvD2-2	J4	ASPGHSSSSYGY	12	90	20	2	0
D103	V3-74	InvD3-9	J4	ATTPGNQSKYRNPLIDY	17	100	21	0	0
D103	V3-74	InvD2-15	J4	AYRNSSSYHHYNIRGFGFDY	20	100	28	0	0
D103	V3-74	InvD2-2	J5	ARTGIAARPTVWFDP	15	90	20	2	0
D103	V3-74	InvD3-9	J6	AKDRDTQSKYYYYYYGMDV	19	94.118	17	1	0
D103	V3-74	InvD2-2	J6	AKVMDSSWFYYYAMDV	16	95	20	1	0
D103	V3-74	InvD2-2	J6	ARDLPSPKYSSRYYYYYGMDV	21	95	20	1	0
D103	V3-74	InvD2-2	J6	ARDRSSSWYNYNYYYGMDV	19	90	20	2	0
D103	V3-74	InvD2-15	J6	ARHLEGYCSGGSCYHHPSLRISLGMDV	27	94.118	17	1	0
D103	V3-7	InvD3-9	J3	ARGIQSKYRKGPNFDAFDI	19	100	17	0	0
D103	V3-7	InvD3-9	J4	AKARPPLNQSKYRNTALFDLKYYFDY	26	100	23	0	0
D103	V3-7	InvD3-10	J4	AKDNSPNHRIFDY	13	100	17	0	0
D103	V3-7	InvD3-22	J4	ARASNNHYYLPAFDY	15	100	19	0	0
D103	V3-7	InvD3-22	J4	ARDLHYYHSSGSNYYFDY	18	94.118	17	1	0
D103	V3-7	InvD2-2	J4	ARGGAAGTTTNTPYYFDY	18	100	20	0	0
D103	V3-7	InvD3-22	J4	ARGLHYYHSSGSNYYFDY	18	94.118	17	1	0
D103	V3-7	InvD3-16	J4	ARGPYGHDNSPKRNHPSFDY	20	100	23	0	0
D103	V3-7	InvD2-15	J4	ARPWDLIVGATTTLGY	16	88.889	18	2	0
D103	V3-7	InvD2-2	J4	ARVEQLVLQQSYYFDY	16	90.476	21	2	0
D103	V3-7	InvD2-2	J4	ARVPLYSSWYYYNKPPDFDY	20	100	24	0	0
D103	V3-7	InvD2-8	J4	ARVSAAYTISTIRSYYFDY	19	100	22	0	0
D103	V3-7	InvD2-2	J4	ASPGHSSSSYGY	12	90	20	2	0
D103	V3-7	InvD3-22	J4	TRDLHYYHSSGSNYYFDY	18	94.118	17	1	0
D103	V3-7	InvD3-10	J4	TTDPRITMVRGVIITPRPFDY	21	94.118	17	1	0
D103	V3-7	InvD3-10	J5	AKESGVIITPRTPNWFDP	18	100	21	0	0
D103	V3-7	InvD3-9	J5	AKGQEIITSQNTQIGGDWFDP	21	100	19	0	0
D103	V3-7	InvD3-9	J5	ARAARDNQSKYRNTLCWFDP	20	100	25	0	0
D103	V3-7	InvD2-2	J5	ARDGHSSWYDY	11	90.476	21	2	0
D103	V3-7	InvD3-9	J5	ARDGVNQSKYRVNWFDP	17	100	19	0	0
D103	V3-7	InvD2-15	J5	AREGCSGGSSYHNWFDP	17	94.444	18	1	0
D103	V3-7	InvD2-15	J6	ARDRPGSSYYYYGMDV	16	90	20	2	0
D103	V3-7	InvD2-2	J6	ARVVYDSSSWYYYNGMDV	18	100	20	0	0
D103	V3-7	InvD2-2	J6	ESDIDSSSGYYYYYGMDV	18	90.476	21	2	0
D103	V3-9	InvD3-9	J3	AKDHNQSKYRNAPAAFDI	18	100	23	0	0
D103	V3-9	InvD2-15	J4	AKDLPRRSSYYVFDY	15	88.235	17	2	0
D103	V3-9	InvD3-10	J4	AKDNSPNHRIFDY	13	100	17	0	0
D103	V3-9	InvD3-10	J4	AKDNSPNHRIFGC	13	100	17	0	0
D103	V3-9	InvD3-16	J4	ARDPTITPPNVIIGALNYFDY	21	100	24	0	0
D103	V3-9	InvD3-22	J6	AKDIRMVRGVIGYYHYYYGMDV	22	88.235	17	2	0
D103	V3-9	InvD2-2	J6	AKDMGGYSSWYYYNKRVVIRGMDV	24	96.296	27	1	0
D103	V3-9	InvD2-2	J6	ARDLPSPKYSSRYYYYYGMDV	21	95	20	1	0
D103	V3-9	InvD3-9	J6	ARGRYNNQSKYAYGMDV	17	100	20	0	0
D103	V3-9	InvD3-3	J6	ARGRYNNQSKYAYGMDV	17	90	20	2	0
D103	V3-9	InvD2-15	J6	ARVAAAPGVVRYGMDV	16	88.235	17	2	0
D103	V4-30-2	InvD3-9	J2	ARVIITSQNIAQPYWYFDL	19	100	25	0	0
D103	V4-30-2	InvD3-9	J5	ARAKNNQSKYRNGWFDP	17	100	24	0	0
D103	V4-30-2	InvD2-15	J5	ARDSAECSSSSYYYWFDP	18	89.474	19	2	0
D103	V4-30-2	InvD2-15	J5	ARGGHVPPLQYRGTGHNWFDP	21	100	17	0	0
D103	V4-30-2	InvD2-2	J5	ARPRHSSWYYSWKNWFDP	18	100	21	0	0
D103	V4-30-2	InvD3-9	J5	ARVRNQSKYRNQNWFDP	17	100	21	0	0
D103	V4-30-4	InvD3-22	J4	ARFYDSSNNDYPDY	14	94.118	17	1	0
D103	V4-30-4	InvD3-22	J4	ASWVVTTTIIVMANYIDY	18	100	22	0	0
D103	V4-30-4	InvD2-2	J5	AAAGTTTISLFSMGA	15	100	26	0	0
D103	V4-30-4	InvD2-2	J5	AREGGGDSWYYYNIHWFDP	19	100	23	0	0
D103	V4-30-4	InvD3-9	J5	ARGEVNQSKYRRNPVGFDP	19	100	19	0	0
D103	V4-30-4	InvD2-2	J5	ATEGGGDSWYYYNIHWFDP	19	100	23	0	0
D103	V4-30-4	InvD3-22	J6	AKGEVTIFGEFIGKYHYYGMDV	22	88.235	17	2	0
D103	V4-30-4	InvD2-2	J6	ARNIGNEGYSSWYYYKPPYYYYGMDV	26	96	25	1	0
D103	V4-31	InvD3-9	J3	ATTPRITSQNIVIDYAFDI	19	100	24	0	0
D103	V4-31	InvD3-22	J4	AAITCSNNTYYAVDY	15	90	20	2	0
D103	V4-31	InvD2-2	J4	ARGLVAMAWKAAGTTTIFDY	20	100	23	0	0
D103	V4-31	InvD2-2	J4	ARQEQLALLQYGGGYFDY	18	95.455	22	1	0
D103	V4-31	InvD2-2	J4	ARQEQLVLLQYGGGYFDY	18	100	22	0	0
D103	V4-31	InvD2-2	J4	ARQEQLVLLQYGGSYFDY	18	100	22	0	0
D103	V4-31	InvD3-9	J4	ARVVIITSQNIVIQGPFDY	19	96.774	31	1	0
D103	V4-31	InvD3-22	J4	ARVVQDNHYYHSPLYFDY	18	100	19	0	0
D103	V4-31	InvD2-2	J4	GLGDSSWYYFDY	12	95.238	21	1	0
D103	V4-31	InvD3-10	J5	ARVIITPRTTKYNWFDP	17	95.455	22	1	0
D103	V4-31	InvD2-15	J5	ASSSFYLGGWFDP	13	88.235	17	2	0
D103	V4-31	InvD3-10	J6	ARAPYYYGSGSYYNSPGRWWGMDV	24	94.118	17	1	0
D103	V4-31	InvD3-22	J6	ARDQYSGNHYYYGIDV	16	88.889	18	2	0
D103	V4-31	InvD2-15	J6	ARDRGGSYHHYGMDV	15	100	17	0	0
D103	V4-31	InvD2-15	J6	ARDRGGSYHSYGMDV	15	88.235	17	2	0
D103	V4-31	InvD2-15	J6	ARDRGGSYHYHGMDV	15	88.235	17	2	0
D103	V4-31	InvD2-15	J6	ARDRGGSYHYYGMDV	15	94.118	17	1	0
D103	V4-31	InvD2-15	J6	ARDRPGSSYYYYGMDV	16	90	20	2	0
D103	V4-31	InvD2-2	J6	ASDYSSWSSYYYYGMDV	17	90	20	2	0
D103	V4-31	InvD2-15	J6	ERDRGGSYHYYGMDV	15	94.118	17	1	0
D103	V4-31	InvD2-15	J6	VRDRGGSYHYYGMDV	15	94.118	17	1	0
D103	V4-34	InvD3-9	J2	ARGLGSNNQSKYRNTLGCYFDL	22	100	27	0	0
D103	V4-34	InvD3-9	J2	ARGLGSNNQSKYRNTLGLYFDL	22	100	27	0	0
D103	V4-34	InvD3-9	J2	ARGLGSNNQSKYRNTLGWYFDL	22	100	27	0	0
D103	V4-34	InvD3-9	J2	ARGLVSNNQSKYRNTLGWYFDL	22	100	27	0	0
D103	V4-34	InvD3-9	J2	ARVLGSNNQSKYRNTLGWYFDL	22	100	27	0	0
D103	V4-34	InvD2-15	J3	AREGVAATTTTSRLMGYCGFDI	22	100	24	0	0
D103	V4-34	InvD2-15	J3	ARIRSAGGERGSSSYHSNAFDI	22	94.118	17	1	0
D103	V4-34	InvD2-15	J3	ARIRSAGGEWGSSSYHSNAFDI	22	94.118	17	1	0
D103	V4-34	InvD3-22	J3	ARRISTTIIGTDAFDI	16	90.909	22	2	0
D103	V4-34	InvD3-22	J3	ARRITTTIIVSDAFDI	16	100	21	0	0
D103	V4-34	InvD3-22	J3	ARRITTTIIVTDAFDI	16	100	22	0	0
D103	V4-34	InvD3-22	J4	ARDRRSNNHYYHSISDIALDY	21	100	25	0	0
D103	V4-34	InvD2-15	J4	AREAGSGSYHHIWDY	15	88.889	18	2	0
D103	V4-34	InvD2-2	J4	ARGESSSWYYTNDY	14	90.476	21	2	0
D103	V4-34	InvD3-22	J4	ARGGGNNHYSRCYPGVAFVY	20	90.476	21	2	0
D103	V4-34	InvD2-15	J4	ARGGGYSGYHHFYY	14	94.118	17	1	0
D103	V4-34	InvD3-22	J4	ARGGSNNHYFHSIPGVALFY	20	96.296	27	1	0
D103	V4-34	InvD3-22	J4	ARGGSNNHYYHSNPGVALVY	20	100	28	0	0
D103	V4-34	InvD3-22	J4	ARGGSNNRYYHSNPGVALVY	20	96.429	28	1	0
D103	V4-34	InvD3-22	J4	ARGGSNNYYYHSNPGVALVY	20	96.429	28	1	0
D103	V4-34	InvD2-2	J4	ARGKSSSWYYTNDY	14	90.476	21	2	0
D103	V4-34	InvD3-22	J4	ARGLGNNHYYHTYYFDY	17	100	21	0	0
D103	V4-34	InvD2-2	J4	ARGPRPNSWYYYNFDFDY	18	95.455	22	1	0
D103	V4-34	InvD2-2	J4	ARGPRPNSWYYYNFYFDY	18	95.455	22	1	0
D103	V4-34	InvD3-16	J4	ARGPYGHDNSPKRNHPSFDY	20	100	23	0	0
D103	V4-34	InvD3-16	J4	ARGPYGHDNSPKRNQPSFDY	20	100	22	0	0
D103	V4-34	InvD3-9	J4	ARGSQETSQNIERPYYFDY	19	100	17	0	0
D103	V4-34	InvD3-9	J4	ARGSQETSQNIVIPYYFDY	19	100	21	0	0
D103	V4-34	InvD3-9	J4	ARGSQETSQNIVIPYYFDY	19	95.238	21	1	0
D103	V4-34	InvD3-9	J4	ARGSQETSQNIVIPYYFDY	19	100	21	0	0
D103	V4-34	InvD3-9	J4	ARGSQETSQTIVIRYLFDY	19	95.238	21	1	0
D103	V4-34	InvD2-2	J4	ARGWPQTHGRYSSWWYYFDY	20	90	20	2	0
D103	V4-34	InvD3-22	J4	ARRNHYYHSNTIDY	14	100	23	0	0
D103	V4-34	InvD3-9	J4	ARRSQETSQNIVIPYYFDY	19	100	21	0	0
D103	V4-34	InvD2-15	J4	ARSSGGSSYHN	11	94.118	17	1	0
D103	V4-34	InvD2-2	J4	ARVPLYSSWYYYNKPPDFDY	20	100	24	0	0
D103	V4-34	InvD2-2	J4	ARVPLYSSWYYYNTPPDFDY	20	96.296	27	1	0
D103	V4-34	InvD3-22	J4	ARVRRHNHCYHSNSGLGY	18	95.833	24	1	0
D103	V4-34	InvD3-22	J4	ARVRRHNHYYHCNSGLGY	18	95.833	24	1	0
D103	V4-34	InvD3-22	J4	ARVRRHNHYYHSNSGLGY	18	100	24	0	0
D103	V4-34	InvD3-22	J4	ARVRRHNQYYHSNSGLGY	18	95.833	24	1	0
D103	V4-34	InvD3-22	J4	ARVVQDNHYYHSPLYFDY	18	100	19	0	0
D103	V4-34	InvD3-22	J4	ASGGSNIHYYHSNPGVALVY	20	96.429	28	1	0
D103	V4-34	InvD2-2	J5	ARADGSWYDY	10	90	20	2	0
D103	V4-34	InvD3-3	J5	ARASLITTPKIVIIGRWFDP	20	100	26	0	0
D103	V4-34	InvD3-9	J5	ARDDNNQSKYRKRVSWFDP	19	100	23	0	0
D103	V4-34	InvD2-2	J5	ARGAYSSRYYYNIPVRFGNWFDP	23	96.296	27	1	0
D103	V4-34	InvD2-2	J5	ARGAYSSWYYYNIPVRFGNWFDP	23	100	27	0	0
D103	V4-34	InvD2-2	J5	ARGAYSSWYYYNVPVRFGNWFDP	23	96.296	27	1	0
D103	V4-34	InvD2-2	J5	ARGGVGHSSWYYYRQGWFDP	20	100	24	0	0
D103	V4-34	InvD3-9	J5	ARHFISGVITSQNIVIGPNWFDP	23	100	25	0	0
D103	V4-34	InvD2-2	J5	ARPRHSSWYYSWKNWFDP	18	100	21	0	0
D103	V4-34	InvD2-2	J5	ARPRHSSWYYSWKNYFDP	18	100	21	0	0
D103	V4-34	InvD2-2	J5	ARPRRSSWYYSWKNWFDP	18	95.238	21	1	0
D103	V4-34	InvD3-22	J5	ARRDHYYHSKVDP	13	94.737	19	1	0
D103	V4-34	InvD3-22	J5	ARRDRYYHSKVDP	13	89.474	19	2	0
D103	V4-34	InvD3-9	J5	ARRGYNNQSKYRNIRFAKNWFDP	23	100	30	0	0
D103	V4-34	InvD3-9	J5	ARRGYNNQSKYRNIRFAKNWLDP	23	100	30	0	0
D103	V4-34	InvD3-9	J5	ARRGYNNQSKYRSIRLAKNWFDP	23	96.667	30	1	0
D103	V4-34	InvD2-2	J5	ARSFGSSWYPYNWFDP	16	90	20	2	0
D103	V4-34	InvD3-9	J5	ARSNNQSKYRIPGGNWFDP	19	100	23	0	0
D103	V4-34	InvD3-9	J5	ARSNNQSKYRTPGGNWFDP	19	100	23	0	0
D103	V4-34	InvD3-9	J5	ARTGGITSQNIALKV	15	100	19	0	0
D103	V4-34	InvD3-10	J5	ARVIITPRTTKYNWFDP	17	95.455	22	1	0
D103	V4-34	InvD2-2	J5	ASRGRYSSWYYYNIP	15	96.667	30	1	0
D103	V4-34	InvD3-22	J6	AKDMRNNHYYYYGMDV	16	88.235	17	2	0
D103	V4-34	InvD3-10	J6	AKLKYNNSPNPRYGMDV	17	100	19	0	0
D103	V4-34	InvD3-9	J6	ARAHGNNQSKYPNLYLYYYYGMDV	24	100	20	0	0
D103	V4-34	InvD3-22	J6	ARCALNHYYHICYYYYGMDV	20	100	17	0	0
D103	V4-34	InvD2-15	J6	AREGPSSSLYCSSTSCHHHYGMDV	24	88.889	18	2	0
D103	V4-34	InvD2-15	J6	ARGRGSSYYYGMDV	14	88.235	17	2	0
D103	V4-34	InvD2-15	J6	ARGRGSSYYYYGMDG	15	90	20	2	0
D103	V4-34	InvD2-15	J6	ARGRGSSYYYYGMDV	15	90	20	2	0
D103	V4-34	InvD2-2	J6	ARVFKTTGYSSSWYAYNYGMDV	22	90	20	2	0
D103	V4-38-2	InvD3-9	J4	AGITSQNIVVVDY	13	95.833	24	1	0
D103	V4-38-2	InvD3-22	J4	ARVRRHNHCYHSNSGLGY	18	95.833	24	1	0
D103	V4-38-2	InvD3-9	J5	ARETSQNIVIRPNWFDP	17	100	22	0	0
D103	V4-38-2	InvD2-2	J5	ARGAPGTTTMKGACFAP	17	95.238	21	1	0
D103	V4-38-2	InvD3-9	J5	ARHFISGVITSQNIVIGPNWFDP	23	100	25	0	0
D103	V4-38-2	InvD2-2	J5	ARIGYSSSWYLYNWFDP	17	90	20	2	0
D103	V4-38-2	InvD3-9	J5	ARKTSQNIVIRPNWFDP	17	100	22	0	0
D103	V4-38-2	InvD3-9	J5	ARTGGITSQNIALKV	15	100	19	0	0
D103	V4-38-2	InvD2-2	J5	ARVAAGTTKRKGDWFAP	17	95.238	21	1	0
D103	V4-38-2	InvD2-2	J5	ARVAAGTTTMKGDWFAP	17	100	22	0	0
D103	V4-38-2	InvD2-2	J5	ARVAAGTTTMKGDWFDP	17	95.455	22	1	0
D103	V4-38-2	InvD2-2	J5	ARVAAGTTTMKGDWFDP	17	100	22	0	0
D103	V4-38-2	InvD2-2	J5	ARVAAGTTTMKGDWFDP	17	95.455	22	1	0
D103	V4-38-2	InvD3-22	J6	ARDGIVEGSYNHYYGMDV	18	94.118	17	1	0
D103	V4-39	InvD2-15	J4	ARAGRYCSSTSSYQYYFDY	19	88.889	18	2	0
D103	V4-39	InvD3-10	J4	ARHSAPYHSNGWYCFPY	17	88.235	17	2	0
D103	V4-39	InvD3-10	J4	ARHSAPYHSNGWYYFPS	17	88.235	17	2	0
D103	V4-39	InvD3-10	J4	ARHSAPYHSNGWYYFPY	17	88.235	17	2	0
D103	V4-39	InvD3-10	J4	ARRVVITPRTIAAFDY	16	91.304	23	2	0
D103	V4-39	InvD3-10	J4	ARRVVITPRTIAAFDY	16	91.304	23	2	0
D103	V4-39	InvD2-2	J4	ARYSSWDYYFDY	12	91.304	23	2	0
D103	V4-39	InvD3-9	J5	ARGEVNQSKYRRNPVGFDP	19	100	19	0	0
D103	V4-39	InvD3-9	J5	ARHFISGVITSQNIVIGPNWFDP	23	100	25	0	0
D103	V4-39	InvD3-10	J5	ARHLTPRTIVMGFDP	15	100	22	0	0
D103	V4-39	InvD2-15	J5	ARVVARLPPLQSFTFDP	17	100	17	0	0
D103	V4-39	InvD3-9	J6	AKDRDTQSKYYCYYYGMDV	19	94.118	17	1	0
D103	V4-39	InvD3-10	J6	ARDPRTIVVPAYYYGMDV	18	95	20	1	0
D103	V4-39	InvD2-15	J6	ARHLEGYCSGGSCYHHPSLRISLGMDV	27	94.118	17	1	0
D103	V4-39	InvD2-15	J6	ARHPEGYCSGGSCYHHPSLRISLGMDV	27	94.118	17	1	0
D103	V4-39	InvD2-15	J6	ARHPTYSSSYYYYGMDV	17	90.476	21	2	0
D103	V4-39	InvD2-2	J6	ARNIGNEGYSNWYYYKPPSYYYGMDV	26	92	25	2	0
D103	V4-39	InvD2-2	J6	ARNIGNEGYSSWYYYKPPYYYYAMDV	26	96	25	1	0
D103	V4-39	InvD2-2	J6	ARNIGNEGYSSWYYYKPPYYYYGMDV	26	96	25	1	0
D103	V4-39	InvD2-2	J6	ARNIGNEGYSSWYYYKPPYYYYGMDV	26	96	25	1	0
D103	V4-39	InvD2-2	J6	ARQGSSWYYYNSPLYYYGMDV	21	96.154	26	1	0
D103	V4-4	InvD3-22	J4	ARDRHSNNHYYHSISDISLDY	21	100	24	0	0
D103	V4-4	InvD3-22	J4	ARDRRSNNHYYHSISDIALDY	21	100	25	0	0
D103	V4-4	InvD3-22	J4	ARDRRSNNHYYHSISDVALDY	21	100	25	0	0
D103	V4-4	InvD2-2	J4	ARGLVAMAWKAAGTTTIFDY	20	100	23	0	0
D103	V4-4	InvD3-10	J4	ARHSAPYHSNGWYYFPY	17	88.235	17	2	0
D103	V4-4	InvD3-9	J4	ARINDQSKYRNTLDY	15	92.308	26	2	0
D103	V4-4	InvD3-9	J4	ARINNQPKYRNTLDY	15	92.308	26	2	0
D103	V4-4	InvD3-9	J4	ARINNQSKYRNSLDY	15	100	24	0	0
D103	V4-4	InvD3-9	J4	ARINNQSKYRNTFDY	15	92.308	26	2	0
D103	V4-4	InvD3-9	J4	ARINNQSKYRNTFDY	15	96.154	26	1	0
D103	V4-4	InvD3-9	J4	ARINNQSKYRNTLDY	15	100	26	0	0
D103	V4-4	InvD3-9	J4	ARINNQSKYRNTLDY	15	100	26	0	0
D103	V4-4	InvD3-22	J4	ARRDHYYHSSGYYSYFDY	18	94.444	18	1	0
D103	V4-4	InvD2-15	J5	ALSSYHHYNIGPWFDP	16	100	25	0	0
D103	V4-4	InvD2-2	J5	ARAHSSSWYWYNWFDP	16	90	20	2	0
D103	V4-4	InvD2-2	J5	ARDSAGSSWYYYNILIS	17	100	26	0	0
D103	V4-4	InvD3-9	J5	ARGEVNQSKYRSNPVGFDP	19	100	19	0	0
D103	V4-4	InvD2-2	J5	ARGGVGHSSWYYYRQGWFDL	20	100	24	0	0
D103	V4-4	InvD3-9	J5	ARTGGITSQNIALKV	15	100	19	0	0
D103	V4-4	InvD2-2	J6	AITILTGCYNGWYYYGMDV	19	90	20	2	0
D103	V4-59	InvD2-15	J3	ASSSSYHHYNMIPPPRSISLMDV	23	100	26	0	0
D103	V4-59	InvD2-2	J3	ATAGAAGTTTIRAAFDI	17	100	21	0	0
D103	V4-59	InvD2-2	J3	ATAGAAGTTTVGAAFDI	17	95.238	21	1	0
D103	V4-59	InvD2-2	J3	ATAGAAGTTTVRAAFDI	17	95.238	21	1	0
D103	V4-59	InvD2-2	J4	ARDGHSSLYYYTD	13	95.833	24	1	0
D103	V4-59	InvD2-2	J4	ARDGHSSWYYYTD	13	100	24	0	0
D103	V4-59	InvD2-2	J4	ARGLVAMAWKAAGTTTIFDY	20	100	23	0	0
D103	V4-59	InvD2-2	J4	ARGTAAGTTGIDY	13	90	20	2	0
D103	V4-59	InvD2-15	J4	ARGYCSGGSSYPYYFDY	17	90	20	2	0
D103	V4-59	InvD2-2	J4	ARKIAAGTTTPGVVDY	16	100	20	0	0
D103	V4-59	InvD2-8	J4	ARLKHTPLVHFDY	13	95.455	22	1	0
D103	V4-59	InvD2-8	J4	ARLKHTPLVHFDY	13	90.909	22	2	0
D103	V4-59	InvD2-2	J4	ARQEQLVLLQYGGGYFDY	18	100	22	0	0
D103	V4-59	InvD3-22	J4	ARRDHYYHSRGYYSYFDY	18	94.444	18	1	0
D103	V4-59	InvD3-22	J4	ARRDHYYHSSGYYSYFDY	18	94.444	18	1	0
D103	V4-59	InvD2-2	J4	ARSLYGSWYYYFDY	14	95	20	1	0
D103	V4-59	InvD2-15	J4	ARYYSSSYYYFDY	13	89.474	19	2	0
D103	V4-59	InvD2-15	J4	ARYYSSSYYYLDY	13	89.474	19	2	0
D103	V4-59	InvD2-15	J4	ASGEGYCSGGSCYHHIDYFDY	21	94.118	17	1	0
D103	V4-59	InvD2-8	J4	ERLKHTPLVHFDY	13	95.455	22	1	0
D103	V4-59	InvD2-2	J5	ARAGGSSWYDYNWFDP	16	95	20	1	0
D103	V4-59	InvD2-15	J5	AREGLVAATTITRRGYNWFDP	21	95.238	21	1	0
D103	V4-59	InvD2-15	J5	AREGLVAATTTTRGGYNWFDP	21	100	21	0	0
D103	V4-59	InvD2-15	J5	AREGLVAATTTTRRGYNWFDP	21	100	21	0	0
D103	V4-59	InvD3-9	J5	ARGEVNQSKYRRNPVGFDP	19	100	19	0	0
D103	V4-59	InvD3-9	J5	ARGEVNQSKYRRNPVGFDP	19	100	19	0	0
D103	V4-59	InvD2-15	J5	ARGGLVAATTTTRRGYNWFDP	21	100	21	0	0
D103	V4-59	InvD2-15	J5	ARSQVGATTNWFAP	14	88.235	17	2	0
D103	V4-59	InvD2-2	J5	ARVSEYSSSWYGYNWFDP	18	90	20	2	0
D103	V4-59	InvD2-15	J6	AGSGGSSYYYYGMDV	15	90	20	2	0
D103	V4-59	InvD2-15	J6	ARDGRGYCSGGSCYHHYGMDV	21	95	20	1	0
D103	V4-59	InvD3-22	J6	ARDKVVIAARYHYYYGLDV	19	88.235	17	2	0
D103	V4-59	InvD3-10	J6	ARGDRYCSSTSCRANNSPNHSNTGYYYGMDV	31	100	27	0	0
D103	V4-59	InvD2-2	J6	ARNIGNEGYSSWYYYKPPYYYYGMDV	26	96	25	1	0
D103	V4-59	InvD2-15	J6	ASSSSYHHYNMIPPPRSISLMDV	23	100	26	0	0
D103	V4-59	InvD2-15	J6	ASSSSYHHYNMIPPPRSISLMDV	23	100	26	0	0
D103	V4-61	InvD3-9	J4	AKARPPPIQSKYRNTALFDLKYYFDY	26	100	21	0	0
D103	V4-61	InvD3-22	J4	ARDRRSNNHYYHSISDIALDY	21	100	25	0	0
D103	V4-61	InvD2-15	J4	ARYYSSSYYYFDY	13	89.474	19	2	0
D103	V4-61	InvD3-9	J5	ARAGGITSQNIALKA	15	100	19	0	0
D103	V4-61	InvD2-2	J5	ARDGYSSSWYEYNWFDP	17	90	20	2	0
D103	V4-61	InvD3-9	J5	ARTGGITSQNIALKV	15	100	19	0	0
D103	V4-61	InvD3-9	J5	ARTGGITSQNIALKV	15	94.737	19	1	0
D103	V4-61	InvD2-2	J5	ARVSEYSSSWYGYNWFDP	18	90	20	2	0
D103	V4-61	InvD3-9	J6	AKDWIITSQNIVKDYYYYYGMDV	23	100	25	0	0
D103	V4-61	InvD2-2	J6	ARHLGGCSSTSCYYYNGMDV	20	90.476	21	2	0
D103	V4-61	InvD3-22	J6	ARYYHGSGSYNHYYYYGMDV	20	94.118	17	1	0
D103	V4-61	InvD3-22	J6	ARYYYGSGSYNHYYYYGMDV	20	94.118	17	1	0
D103	V4-61	InvD2-15	J6	ASSSSYHHYKMIPPPRSISLMDV	23	96.154	26	1	0
D103	V5-10-1	InvD3-9	J4	ARGGITSQNIVIEENY	16	100	24	0	0
D103	V5-10-1	InvD3-9	J4	ARQSLGIISSQNIVPFDY	18	96	25	1	0
D103	V5-10-1	InvD2-15	J5	ARARPYSSSYHNWFAP	16	89.474	19	2	0
D103	V5-10-1	InvD2-15	J5	ARERPYSSSYHHWFDP	16	94.737	19	1	0
D103	V5-10-1	InvD2-15	J5	ARERPYSSSYHNWFDP	16	89.474	19	2	0
D103	V5-10-1	InvD2-2	J5	ARHGKVKQLVLLQSPFDP	18	100	21	0	0
D103	V5-51	InvD2-2	J2	ARLKYSSWYYYNLGWYFDL	19	100	23	0	0
D103	V5-51	InvD3-22	J4	ARGRYSHYYHSSGYQNY	17	94.118	17	1	0
D103	V5-51	InvD2-15	J4	VRQGDGGSYHDY	12	94.118	17	1	0
D103	V5-51	InvD2-2	J5	AAAGTTTISLFSMGA	15	100	26	0	0
D103	V5-51	InvD3-10	J5	ARQVSLALYNNSPNHSNRRSWFDP	24	100	29	0	0
D103	V5-51	InvD3-10	J6	ARDITPRTIRSWDYYGMDV	19	100	18	0	0
D103	V5-51	InvD3-10	J6	ARGSHGPEPYYYYYYGMDV	19	89.474	19	2	0
D103	V5-51	InvD3-10	J6	ARGSHGPEPYYYYYYGMDV	19	89.474	19	2	0
D103	V5-51	InvD2-2	J6	ARHVPHSSSYYYYYGMDV	18	95.455	22	1	0
D103	V5-51	InvD2-15	J6	ARQLAAAGTGSSSYYYYGMDV	21	90.476	21	2	0
D103	V5-51	InvD2-2	J6	ARRGSSSYYYNYGMDV	16	95	20	1	0
D103	V5-51	InvD2-15	J6	ARWSGSYHHYNRSPSGAYGMDV	22	96.154	26	1	0
D103	V5-51	InvD2-15	J6	ARWSSSYHHYNRSPSGAYGMDV	22	100	26	0	0
D103	V6-1	InvD3-22	J4	ARALTTTIIVTHAVEMATIAHFDC	24	100	21	0	0
D103	V6-1	InvD3-22	J4	ARALTTTIIVTHAVEMATIAHFDY	24	100	21	0	0
D103	V6-1	InvD3-22	J5	ARDFSNNHYYHRNTRWLDP	19	96.667	30	1	0
D103	V6-1	InvD3-22	J5	ARDFSNNHYYHSNTRWFDP	19	100	30	0	0
D103	V6-1	InvD2-2	J6	ARGRYSRGYYYGMDV	15	90	20	2	0
D1-M	V	InvD3-22	J	AALGHCSSTSCYVGGINHYYYMDV	24	94.118	17	1	0
D1-M	V	InvD3-22	J	AARAHYYHSSGLNAFDI	17	94.118	17	1	0
D1-M	V	InvD3-9	J	ADGPVKIPWSVDS	13	94.118	17	1	0
D1-M	V	InvD2-15	J	AEDMSSSFHYGMDV	14	89.474	19	2	0
D1-M	V	InvD2-15	J	AGDGSSYDNLFDP	13	88.889	18	2	0
D1-M	V	InvD2-15	J	AGEGSGSYHPFDY	13	90.476	21	2	0
D1-M	V	InvD2-2	J	AGGGWRTSCYGCWYYYGLDV	20	90	20	2	0
D1-M	V	InvD2-2	J	AGIEYSSSYYYMDV	14	95.238	21	1	0
D1-M	V	InvD2-15	J	AGQFYHVRLLGSYHYYMDV	19	94.444	18	1	0
D1-M	V	InvD2-15	J	AGQFYHVRLLGSYHYYMDV	19	94.444	18	1	0
D1-M	V	InvD2-15	J	AGQFYHVRLLGSYHYYMDV	19	94.444	18	1	0
D1-M	V	InvD2-15	J	AGQFYHVRLLGSYHYYMDV	19	94.444	18	1	0
D1-M	V	InvD2-15	J	AGQFYHVRLLGSYHYYMDV	19	94.444	18	1	0
D1-M	V	InvD2-15	J	AGSGSYHHFHY	11	89.474	19	2	0
D1-M	V	InvD3-16	J	AHAAPGITPTNNWFDP	16	94.118	17	1	0
D1-M	V	InvD3-22	J	AHFHYYHSNGYYNDVFTI	18	94.737	19	1	0
D1-M	V	InvD3-10	J	AHIRMNTTPRTTVIFGGFDY	20	95	20	1	0
D1-M	V	InvD3-10	J	AHIRMNTTPRTTVIFGGFDY	20	95	20	1	0
D1-M	V	InvD3-3	J	AHRCSYDCSFDP	12	89.474	19	2	0
D1-M	V	InvD3-22	J	AHRRGPYYHNSGYYDY	16	88.235	17	2	0
D1-M	V	InvD2-2	J	AHSSKYSSWYYYNPGAPFDY	20	100	23	0	0
D1-M	V	InvD3-10	J	AHVRMNTTPRTTVIFGAFDY	20	95	20	1	0
D1-M	V	InvD3-22	J	AIGYFYDSFGHSGLGYYHNDMDV	23	88.235	17	2	0
D1-M	V	InvD3-22	J	AIGYFYDSVGHSGLGYYHNDMDV	23	88.235	17	2	0
D1-M	V	InvD2-15	J	AIPSGSSYHHYNPFDY	16	100	23	0	0
D1-M	V	InvD2-15	J	AKAGQSSSYYRASNWFDP	18	94.118	17	1	0
D1-M	V	InvD3-22	J	AKAGSDNHYMDV	12	88.235	17	2	0
D1-M	V	InvD3-22	J	AKARNNHYYHSSLDY	15	95.833	24	1	0
D1-M	V	InvD2-2	J	AKARYYDSSWSDY	13	90	20	2	0
D1-M	V	InvD3-22	J	AKASCSNNNCYFGDVSDI	18	90	20	2	0
D1-M	V	InvD2-15	J	AKDDGDSYYYYNIDV	15	89.474	19	2	0
D1-M	V	InvD2-15	J	AKDDGDSYYYYNIDV	15	89.474	19	2	0
D1-M	V	InvD2-15	J	AKDDGDSYYYYNIDV	15	89.474	19	2	0
D1-M	V	InvD3-22	J	AKDDNHYYHSLGAFDY	16	100	20	0	0
D1-M	V	InvD3-22	J	AKDDNHYYHSLGAFDY	16	100	20	0	0
D1-M	V	InvD2-8	J	AKDEGIAYTFDY	12	88.889	18	2	0
D1-M	V	InvD2-15	J	AKDFSPGSSGGYWGSIYHHYNMDV	24	100	18	0	0
D1-M	V	InvD3-22	J	AKDGGNYHYYGLDA	14	88.235	17	2	0
D1-M	V	InvD2-15	J	AKDGGSGSYHLFYFDL	16	94.118	17	1	0
D1-M	V	InvD3-10	J	AKDGTIITPRTIVEKYFFDY	20	100	24	0	0
D1-M	V	InvD3-10	J	AKDGTIITPRTIVEKYFFDY	20	100	24	0	0
D1-M	V	InvD3-22	J	AKDGYRYGYHHYYYMDV	17	88.235	17	2	0
D1-M	V	InvD2-2	J	AKDGYSSSYYYMDV	14	91.667	24	2	0
D1-M	V	InvD3-22	J	AKDHYYESSGPILVDY	16	88.889	18	2	0
D1-M	V	InvD3-22	J	AKDINEKDNHYYHMPWFDP	19	100	18	0	0
D1-M	V	InvD3-22	J	AKDINHYYHSNTLGY	15	100	23	0	0
D1-M	V	InvD3-22	J	AKDINHYYHSNTLGY	15	100	23	0	0
D1-M	V	InvD2-15	J	AKDISSGSYHHIIDS	15	88.235	17	2	0
D1-M	V	InvD3-22	J	AKDNHYFDSSGSFDY	15	90.476	21	2	0
D1-M	V	InvD2-2	J	AKDNSSWYYYMDV	13	100	21	0	0
D1-M	V	InvD2-2	J	AKDQSSWYNYFDY	13	90.476	21	2	0
D1-M	V	InvD3-3	J	AKDRESLQKSYYMDV	15	88.889	18	2	0
D1-M	V	InvD2-2	J	AKDREVGSWYGYNMDV	16	90.909	22	2	0
D1-M	V	InvD2-2	J	AKDRSWYYYNMSRGMDV	17	90.909	22	2	0
D1-M	V	InvD2-2	J	AKDRSWYYYNMSRGMDV	17	90.909	22	2	0
D1-M	V	InvD3-22	J	AKDRVEAPYCSNNNCYGAGAFPYYYMDV	28	90	20	2	0
D1-M	V	InvD3-22	J	AKDRVEAPYCSNNNCYGAGTFPYYYMDV	28	90	20	2	0
D1-M	V	InvD3-22	J	AKDRVEAPYCSNNNCYGAGTFPYYYMDV	28	90	20	2	0
D1-M	V	InvD2-2	J	AKDRVSSWYLYNGLDV	16	90	20	2	0
D1-M	V	InvD2-2	J	AKDRVSSWYLYNGLDV	16	90	20	2	0
D1-M	V	InvD2-15	J	AKDSAWRSSYHQYNGWFDP	19	92.308	26	2	0
D1-M	V	InvD2-15	J	AKDSAWRSSYHQYNGWFDP	19	92.308	26	2	0
D1-M	V	InvD2-15	J	AKDSAWRSSYHQYNGWFDP	19	92.308	26	2	0
D1-M	V	InvD2-15	J	AKEAGGRNHHYSGLDV	16	88.889	18	2	0
D1-M	V	InvD2-15	J	AKEAGGRNHHYSGLDV	16	88.889	18	2	0
D1-M	V	InvD2-15	J	AKEEQWLVQLRVGHYYHYNMDV	22	94.444	18	1	0
D1-M	V	InvD3-22	J	AKEFSWASGDYHYYDF	16	88.235	17	2	0
D1-M	V	InvD3-22	J	AKEFSWASGDYHYYDF	16	88.235	17	2	0
D1-M	V	InvD3-22	J	AKEFSWASGDYHYYDF	16	88.235	17	2	0
D1-M	V	InvD3-22	J	AKEFSWASGDYHYYDF	16	88.235	17	2	0
D1-M	V	InvD3-22	J	AKEFSWASGDYHYYDF	16	88.235	17	2	0
D1-M	V	InvD3-22	J	AKEFSWASGDYHYYDF	16	88.235	17	2	0
D1-M	V	InvD3-22	J	AKEFSWASGDYHYYDF	16	88.235	17	2	0
D1-M	V	InvD3-22	J	AKEFSWASGDYHYYDL	16	88.235	17	2	0
D1-M	V	InvD2-15	J	AKEGSSSSYDH	11	94.737	19	1	0
D1-M	V	InvD3-22	J	AKELSWDFGDYHYYDY	16	88.235	17	2	0
D1-M	V	InvD3-22	J	AKELSWDFGDYHYYDY	16	88.235	17	2	0
D1-M	V	InvD3-22	J	AKELSWDHGDYHYYDF	16	88.235	17	2	0
D1-M	V	InvD3-22	J	AKELSWDSGDYHYYDY	16	88.235	17	2	0
D1-M	V	InvD3-22	J	AKELSWDSGDYHYYDY	16	88.235	17	2	0
D1-M	V	InvD3-22	J	AKELSWDSGDYHYYDY	16	88.235	17	2	0
D1-M	V	InvD3-22	J	AKELSWDSRDYHYYDY	16	88.235	17	2	0
D1-M	V	InvD3-22	J	AKELSWDYGDYHYYES	16	88.235	17	2	0
D1-M	V	InvD3-22	J	AKELSWDYGSYHYYEY	16	88.235	17	2	0
D1-M	V	InvD2-15	J	AKEYSSYLYWYFDL	14	88.235	17	2	0
D1-M	V	InvD3-9	J	AKFAPSDHPSKYPPPLYYYYGMDV	24	88.889	18	2	0
D1-M	V	InvD2-15	J	AKFLGTRSSYPYFYYYMDV	19	88.889	18	2	0
D1-M	V	InvD3-22	J	AKGDHYYDGSVYYYAEGRAMDV	22	88.889	18	2	0
D1-M	V	InvD2-2	J	AKGGSIRSHSSWYYYNDK	18	100	23	0	0
D1-M	V	InvD2-2	J	AKGGSIRSHSSWYYYNDN	18	100	23	0	0
D1-M	V	InvD2-2	J	AKGKGDPWGSTSRYYYMDV	19	90	20	2	0
D1-M	V	InvD2-2	J	AKGNAGYHSSWHDY	14	90.476	21	2	0
D1-M	V	InvD2-2	J	AKGNAGYHSSWHDY	14	90.476	21	2	0
D1-M	V	InvD2-2	J	AKGNAGYHSSWHDY	14	90.476	21	2	0
D1-M	V	InvD2-2	J	AKGNAGYHSSWHDY	14	90.476	21	2	0
D1-M	V	InvD2-2	J	AKGSDSSWYYYKSCFDP	17	90.909	22	2	0
D1-M	V	InvD2-2	J	AKGSDSSWYYYKSWFDP	17	90.909	22	2	0
D1-M	V	InvD2-15	J	AKGSGSYHHPLHGPTLD	17	88.889	18	2	0
D1-M	V	InvD2-15	J	AKGYTDLWFGELSLSYHHYNRAY	23	100	20	0	0
D1-M	V	InvD2-15	J	AKIWSGSYHHFDY	13	90.476	21	2	0
D1-M	V	InvD2-15	J	AKIWSGSYHHFDY	13	90.476	21	2	0
D1-M	V	InvD3-22	J	AKLGSYNHYYGMDV	14	88.235	17	2	0
D1-M	V	InvD3-22	J	AKLGSYNHYYGMDV	14	88.235	17	2	0
D1-M	V	InvD3-22	J	AKLGSYNHYYGMDV	14	88.235	17	2	0
D1-M	V	InvD3-22	J	AKLGSYNHYYGMDV	14	88.235	17	2	0
D1-M	V	InvD2-2	J	AKSGASSWYYYNGMDV	16	95	20	1	0
D1-M	V	InvD3-10	J	AKSGETTFWGFLQRNSPNHSNKDYFDF	27	100	23	0	0
D1-M	V	InvD2-2	J	AKSHSSSSYYYYYMDV	16	90.909	22	2	0
D1-M	V	InvD2-15	J	AKSILLPSMGEVDYHHYYFMDV	22	89.474	19	2	0
D1-M	V	InvD2-15	J	AKSVYGSGSYHHYYHR	16	88.889	18	2	0
D1-M	V	InvD2-15	J	AKSVYGSGSYHHYYHR	16	88.889	18	2	0
D1-M	V	InvD3-22	J	AKTKVRGVNYHYYHPMDV	18	94.444	18	1	0
D1-M	V	InvD3-22	J	AKVGDNHYYHSAYYYYYYMDV	21	100	20	0	0
D1-M	V	InvD2-8	J	AKVGPSIDYTISTISGGLDY	20	95	20	1	0
D1-M	V	InvD2-8	J	AKVGPSIDYTISTISGGLDY	20	92.308	26	2	0
D1-M	V	InvD3-22	J	AKVLRDGDHHYHSND	15	94.737	19	1	0
D1-M	V	InvD3-22	J	AKVLRDGDHHYHSND	15	94.737	19	1	0
D1-M	V	InvD2-2	J	AKVLVKSIWYDYNILDH	17	92.308	26	2	0
D1-M	V	InvD2-2	J	AKVPYYSGWYYYFGMDV	17	90	20	2	0
D1-M	V	InvD2-2	J	AKVPYYSGWYYYYFGMDV	18	90	20	2	0
D1-M	V	InvD2-2	J	AKVPYYSGWYYYYFGMDV	18	90	20	2	0
D1-M	V	InvD2-2	J	AKVPYYSGWYYYYFGMDV	18	90	20	2	0
D1-M	V	InvD2-2	J	AKVPYYSGWYYYYFGMDV	18	90	20	2	0
D1-M	V	InvD3-22	J	AKVVHHYYDSSGYQTRDDAFDI	22	94.444	18	1	0
D1-M	V	InvD2-15	J	AKVWSGSYHHFDY	13	90.476	21	2	0
D1-M	V	InvD2-15	J	AKVWSGSYHHFDY	13	90.476	21	2	0
D1-M	V	InvD2-15	J	AKVWSGSYHHFDY	13	90.476	21	2	0
D1-M	V	InvD2-15	J	AKVWSGSYHQFDC	13	89.474	19	2	0
D1-M	V	InvD2-15	J	AKVWSGSYHQFDY	13	89.474	19	2	0
D1-M	V	InvD2-15	J	AKVWSGSYHQFDY	13	89.474	19	2	0
D1-M	V	InvD2-15	J	AKVWSGSYHQFDY	13	89.474	19	2	0
D1-M	V	InvD2-15	J	AKVWSGSYHQFDY	13	89.474	19	2	0
D1-M	V	InvD2-15	J	AKVWSGSYHQFDY	13	89.474	19	2	0
D1-M	V	InvD2-15	J	AKVWSGSYHQFDY	13	89.474	19	2	0
D1-M	V	InvD2-15	J	AKVWSGSYHQFDY	13	89.474	19	2	0
D1-M	V	InvD2-15	J	AKVWSGSYHQFDY	13	89.474	19	2	0
D1-M	V	InvD2-15	J	AKVWSGSYHQFDY	13	89.474	19	2	0
D1-M	V	InvD2-15	J	AKVWSGSYHQFDY	13	89.474	19	2	0
D1-M	V	InvD2-15	J	AKVWSGSYHQFDY	13	89.474	19	2	0
D1-M	V	InvD2-15	J	AKVWSGSYHQFDY	13	89.474	19	2	0
D1-M	V	InvD2-15	J	AKVWSGSYHQFDY	13	89.474	19	2	0
D1-M	V	InvD2-15	J	AKVWSGSYHQFDY	13	89.474	19	2	0
D1-M	V	InvD2-15	J	AKVWTGSYHHFDY	13	90.476	21	2	0
D1-M	V	InvD3-10	J	ALIITPRVIFDYYGMDV	17	91.304	23	2	0
D1-M	V	InvD3-10	J	ALIITPRVIFDYYGMDV	17	91.304	23	2	0
D1-M	V	InvD3-9	J	ALPIIITSSNWFDP	14	90	20	2	0
D1-M	V	InvD3-3	J	ALPIIITSSNWFDP	14	88.889	18	2	0
D1-M	V	InvD3-22	J	ALPPPESDNHYYMGV	15	88.235	17	2	0
D1-M	V	InvD3-16	J	ANAAPGITPTNNWFDP	16	94.118	17	1	0
D1-M	V	InvD2-15	J	ANDGVVTTTIMIKYSYYYLEF	21	88.235	17	2	0
D1-M	V	InvD3-22	J	ANGRYGELDRLDDYYYHMHV	20	88.889	18	2	0
D1-M	V	InvD3-22	J	ANGRYGELDRLDDYYYHMHV	20	88.889	18	2	0
D1-M	V	InvD3-22	J	ANGRYGELDRLDDYYYHMHV	20	88.889	18	2	0
D1-M	V	InvD3-22	J	ANGRYGELDRLDDYYYHMHV	20	88.889	18	2	0
D1-M	V	InvD3-22	J	ANHYYDSSGYYSDFDY	16	94.737	19	1	0
D1-M	V	InvD3-22	J	ANYYYHSNGYFYFEY	15	90.476	21	2	0
D1-M	V	InvD3-22	J	AQDGGYCSNNNCYYYYYMDV	20	89.474	19	2	0
D1-M	V	InvD3-22	J	ARAGDNHYYHSHPNWFGP	18	91.304	23	2	0
D1-M	V	InvD2-15	J	ARAGEPSGSFSYYHHYHMDV	20	94.118	17	1	0
D1-M	V	InvD2-15	J	ARAGQSSSYYRASNWFDP	18	94.118	17	1	0
D1-M	V	InvD2-15	J	ARAGQSSSYYRASNWFDP	18	94.118	17	1	0
D1-M	V	InvD2-15	J	ARAGQSSSYYRASNWFDP	18	94.118	17	1	0
D1-M	V	InvD2-15	J	ARAGQSSSYYRASNWFDP	18	94.118	17	1	0
D1-M	V	InvD2-15	J	ARAGRSSSYYRASNWFDP	18	94.444	18	1	0
D1-M	V	InvD2-2	J	ARAGSSQLVLLQYPSILFAFDI	22	100	25	0	0
D1-M	V	InvD3-22	J	ARAGYYHSDRGGEFDY	16	94.118	17	1	0
D1-M	V	InvD2-2	J	ARANSGWYYYFGMDV	15	90	20	2	0
D1-M	V	InvD2-2	J	ARAPIIAAGTTTISWEDWFDP	21	100	26	0	0
D1-M	V	InvD2-15	J	ARAPSSSYHHYNSGDYYMDV	20	100	25	0	0
D1-M	V	InvD2-15	J	ARAPSSSYHHYNSGDYYYMDV	21	100	25	0	0
D1-M	V	InvD3-16	J	ARAPVITPPNV	11	94.118	17	1	0
D1-M	V	InvD3-22	J	ARARFWLVSTHYYHDMDV	18	88.889	18	2	0
D1-M	V	InvD2-2	J	ARASQTGYSNSWYYYMDV	18	95	20	1	0
D1-M	V	InvD2-2	J	ARASQTGYSNSWYYYMDV	18	95	20	1	0
D1-M	V	InvD3-9	J	ARASTSASKISNNQSKNGNVPLGFGMDV	28	92	25	2	0
D1-M	V	InvD3-22	J	ARATSDFDYWSARGPNYHYYHMDV	24	88.235	17	2	0
D1-M	V	InvD3-22	J	ARATSDFDYWSARGPNYHYYHMDV	24	88.235	17	2	0
D1-M	V	InvD2-15	J	ARAYSGSYHHPLGY	14	88.889	18	2	0
D1-M	V	InvD2-15	J	ARAYSGSYHHPLVY	14	88.889	18	2	0
D1-M	V	InvD2-15	J	ARAYSGSYHHPLVY	14	88.889	18	2	0
D1-M	V	InvD2-2	J	ARDAGFSSGYYYNYMGV	17	90.476	21	2	0
D1-M	V	InvD3-22	J	ARDDNHYYHSLGAFDY	16	100	20	0	0
D1-M	V	InvD2-8	J	ARDDPYSSIHHYYGMDV	17	89.474	19	2	0
D1-M	V	InvD2-15	J	ARDDRSSYPHYKFDN	15	95.455	22	1	0
D1-M	V	InvD2-15	J	ARDDRSSYPHYKFDS	15	95.455	22	1	0
D1-M	V	InvD2-15	J	ARDDRSSYPHYKFDY	15	95.455	22	1	0
D1-M	V	InvD2-15	J	ARDDRSSYPHYKFDY	15	95.455	22	1	0
D1-M	V	InvD2-15	J	ARDDRSSYPHYKFDY	15	95.455	22	1	0
D1-M	V	InvD2-15	J	ARDDRSSYPHYKFDY	15	95.455	22	1	0
D1-M	V	InvD2-15	J	ARDDRSSYPHYKFDY	15	95.455	22	1	0
D1-M	V	InvD2-15	J	ARDDRSSYPHYKFDY	15	95.455	22	1	0
D1-M	V	InvD2-15	J	ARDDRSSYPHYKFDY	15	95.455	22	1	0
D1-M	V	InvD2-15	J	ARDDRSSYPHYKFDY	15	95.455	22	1	0
D1-M	V	InvD2-15	J	ARDDRSSYPHYKFDY	15	95.455	22	1	0
D1-M	V	InvD2-15	J	ARDDRSSYPHYKFDY	15	95.455	22	1	0
D1-M	V	InvD2-15	J	ARDDRSSYPHYKFDY	15	95.455	22	1	0
D1-M	V	InvD2-15	J	ARDDRSSYPHYKFDY	15	95.455	22	1	0
D1-M	V	InvD2-15	J	ARDDRSSYPHYKFDY	15	95.455	22	1	0
D1-M	V	InvD2-15	J	ARDDRSSYPHYKFDY	15	95.455	22	1	0
D1-M	V	InvD2-15	J	ARDDRSSYPHYKFDY	15	95.455	22	1	0
D1-M	V	InvD2-15	J	ARDDRSSYPHYKFEY	15	95.455	22	1	0
D1-M	V	InvD2-15	J	ARDDRSSYPHYKFEY	15	90.909	22	2	0
D1-M	V	InvD2-15	J	ARDDRSSYPHYKFEY	15	95.455	22	1	0
D1-M	V	InvD2-15	J	ARDDRSSYPHYKFEY	15	90.909	22	2	0
D1-M	V	InvD2-15	J	ARDDRSSYPHYKFEY	15	90.909	22	2	0
D1-M	V	InvD2-2	J	ARDEGSSWYFYNWFDP	16	90	20	2	0
D1-M	V	InvD3-9	J	ARDFCGNQSKYRKVACAFDI	20	100	20	0	0
D1-M	V	InvD3-22	J	ARDFHYYHSSSSSYHYFYYMDV	22	90	20	2	0
D1-M	V	InvD2-15	J	ARDGARTYYHYNMDV	15	94.118	17	1	0
D1-M	V	InvD2-2	J	ARDGAYSSSWYYYNGMDV	18	100	20	0	0
D1-M	V	InvD2-2	J	ARDGDGSSSWFYYNFFGLDV	20	95.238	21	1	0
D1-M	V	InvD2-2	J	ARDGDGSSSWFYYNFFGLDV	20	95.238	21	1	0
D1-M	V	InvD2-2	J	ARDGDGSSSWFYYNFFGLDV	20	95.238	21	1	0
D1-M	V	InvD2-2	J	ARDGDGSSSWSYYNFFGLDV	20	95.238	21	1	0
D1-M	V	InvD2-2	J	ARDGDSSSSWFYYNFFGLDV	20	95.238	21	1	0
D1-M	V	InvD3-3	J	ARDGEITTPKVLIHNYFDC	19	92.308	26	2	0
D1-M	V	InvD2-2	J	ARDGGIYTSSWYYYYYGMDV	20	95.238	21	1	0
D1-M	V	InvD2-2	J	ARDGGIYTSSWYYYYYGMDV	20	95.238	21	1	0
D1-M	V	InvD2-2	J	ARDGGSYTYSSWYYYNPPDY	20	100	22	0	0
D1-M	V	InvD2-2	J	ARDGHSSWYYYNIGGSGAFDN	21	100	26	0	0
D1-M	V	InvD2-15	J	ARDGRGDGGSGSGDYGVHSHHYTMDV	26	88.889	18	2	0
D1-M	V	InvD2-15	J	ARDGRSTSYHHYNCFDY	17	92	25	2	0
D1-M	V	InvD2-15	J	ARDGRSTSYHHYNCFDY	17	92	25	2	0
D1-M	V	InvD2-15	J	ARDGRSTSYHHYNCFDY	17	92.308	26	2	0
D1-M	V	InvD2-15	J	ARDGSSSYHYYFDY	14	90.476	21	2	0
D1-M	V	InvD2-15	J	ARDGSSYDNWFDP	13	88.889	18	2	0
D1-M	V	InvD3-22	J	ARDGVTTWDHYYYNIDV	17	88.889	18	2	0
D1-M	V	InvD3-22	J	ARDGVTTWDHYYYNIDV	17	88.889	18	2	0
D1-M	V	InvD3-22	J	ARDHHYYDSSGDVY	14	90.476	21	2	0
D1-M	V	InvD3-22	J	ARDHYYDSGGHQGEDAYGF	19	94.118	17	1	0
D1-M	V	InvD3-22	J	ARDHYYDSSGFYPDWYFDL	19	94.444	18	1	0
D1-M	V	InvD3-22	J	ARDITRTIVVYYYYHGMDV	19	88.889	18	2	0
D1-M	V	InvD3-22	J	ARDKAIVEITTTIIEDY	17	96	25	1	0
D1-M	V	InvD2-15	J	ARDKTGGAGGRFRYHHYMDV	20	94.118	17	1	0
D1-M	V	InvD2-2	J	ARDLAAYSSSWYEYNWFDP	19	90	20	2	0
D1-M	V	InvD3-22	J	ARDLDHYYDSSGYYYY	16	88.889	18	2	0
D1-M	V	InvD3-22	J	ARDLDHYYDSSGYYYY	16	88.889	18	2	0
D1-M	V	InvD3-22	J	ARDLHYYHSSGYYFGDVFDV	20	94.118	17	1	0
D1-M	V	InvD3-22	J	ARDLHYYHSSGYYFGDVFDV	20	94.118	17	1	0
D1-M	V	InvD3-22	J	ARDLHYYHSSGYYFGDVFDV	20	94.118	17	1	0
D1-M	V	InvD3-22	J	ARDLHYYHSSGYYFGDVFDV	20	94.118	17	1	0
D1-M	V	InvD3-22	J	ARDLHYYHSSGYYFGDVFDV	20	94.118	17	1	0
D1-M	V	InvD3-22	J	ARDLHYYHSSGYYFGDVFDV	20	94.118	17	1	0
D1-M	V	InvD3-22	J	ARDLHYYHSSGYYFGDVFDV	20	94.118	17	1	0
D1-M	V	InvD3-22	J	ARDLHYYHSSGYYFGDVFDV	20	94.118	17	1	0
D1-M	V	InvD3-22	J	ARDLHYYHSSGYYFGDVFDV	20	94.118	17	1	0
D1-M	V	InvD3-22	J	ARDLHYYHSSGYYFGDVFDV	20	94.118	17	1	0
D1-M	V	InvD3-22	J	ARDLHYYHSSGYYFGDVFDV	20	94.118	17	1	0
D1-M	V	InvD3-22	J	ARDLHYYHSSGYYFGDVFDV	20	94.118	17	1	0
D1-M	V	InvD3-22	J	ARDLHYYHSSGYYFGDVFDV	20	94.118	17	1	0
D1-M	V	InvD3-22	J	ARDLHYYHSSGYYFGDVFDV	20	94.118	17	1	0
D1-M	V	InvD3-22	J	ARDLHYYHSSGYYFGDVFDV	20	94.118	17	1	0
D1-M	V	InvD3-22	J	ARDLHYYHSSGYYFGDVFDV	20	94.118	17	1	0
D1-M	V	InvD3-22	J	ARDLHYYHSSGYYFGDVFDV	20	94.118	17	1	0
D1-M	V	InvD3-22	J	ARDLHYYHSSGYYFGDVFDV	20	94.118	17	1	0
D1-M	V	InvD3-22	J	ARDLHYYHSSGYYFGDVFDV	20	94.118	17	1	0
D1-M	V	InvD3-22	J	ARDLHYYHSSGYYFGDVFDV	20	94.118	17	1	0
D1-M	V	InvD3-22	J	ARDLHYYHSSGYYFGDVFDV	20	94.118	17	1	0
D1-M	V	InvD3-22	J	ARDLHYYHSSGYYFGDVFDV	20	94.118	17	1	0
D1-M	V	InvD3-22	J	ARDLHYYHSSGYYFGDVFDV	20	94.118	17	1	0
D1-M	V	InvD3-22	J	ARDLHYYHSSGYYFGDVFDV	20	94.118	17	1	0
D1-M	V	InvD3-22	J	ARDLHYYHSSGYYFGDVFDV	20	94.118	17	1	0
D1-M	V	InvD3-22	J	ARDLHYYHSSGYYFGDVFDV	20	94.118	17	1	0
D1-M	V	InvD3-22	J	ARDLHYYHSSGYYFGDVFDV	20	94.118	17	1	0
D1-M	V	InvD3-22	J	ARDLHYYHSSGYYYGDAFDV	20	94.118	17	1	0
D1-M	V	InvD3-22	J	ARDLHYYHSSGYYYGDVFDV	20	94.118	17	1	0
D1-M	V	InvD3-22	J	ARDLHYYHSSSYYYGDALDV	20	94.118	17	1	0
D1-M	V	InvD2-2	J	ARDLKHNSSWFFYYGLDV	18	90	20	2	0
D1-M	V	InvD2-2	J	ARDLKHNSSWFFYYGLDV	18	90	20	2	0
D1-M	V	InvD2-2	J	ARDLKHNSSWFFYYGLDV	18	90	20	2	0
D1-M	V	InvD2-2	J	ARDLKHNSSWFFYYGLDV	18	90	20	2	0
D1-M	V	InvD2-2	J	ARDLKHNSSWFFYYGLDV	18	90	20	2	0
D1-M	V	InvD2-2	J	ARDLKHNSSWFYYYGLDV	18	95	20	1	0
D1-M	V	InvD2-2	J	ARDLKHNSSWFYYYGLDV	18	95	20	1	0
D1-M	V	InvD2-2	J	ARDLKHNSSWFYYYGLDV	18	95	20	1	0
D1-M	V	InvD2-2	J	ARDLKHNSSWFYYYGLDV	18	95	20	1	0
D1-M	V	InvD2-2	J	ARDLKHNSSWFYYYGLDV	18	95	20	1	0
D1-M	V	InvD2-2	J	ARDLKHNSSWFYYYGLDV	18	95	20	1	0
D1-M	V	InvD2-2	J	ARDLKHNSSWFYYYGLDV	18	95	20	1	0
D1-M	V	InvD2-2	J	ARDLKHNSSWFYYYGLDV	18	95	20	1	0
D1-M	V	InvD2-2	J	ARDLVREPRYSSWYYYNIPSFDY	23	96.429	28	1	0
D1-M	V	InvD3-22	J	ARDNFYYHSSSYYLSDAFDF	20	94.118	17	1	0
D1-M	V	InvD3-22	J	ARDNFYYHSSSYYLSDAFDI	20	94.118	17	1	0
D1-M	V	InvD3-22	J	ARDNFYYHSSSYYLSDAFDI	20	94.118	17	1	0
D1-M	V	InvD3-22	J	ARDNYVSGSYLDYYYHGMDV	20	88.889	18	2	0
D1-M	V	InvD2-15	J	ARDPEGDPSSSSYHHYNYGWFDP	23	100	25	0	0
D1-M	V	InvD3-22	J	ARDPGWVLSNNHYYNP	16	95.238	21	1	0
D1-M	V	InvD2-2	J	ARDPHSSWYYYNIGYYYYGMDV	22	100	26	0	0
D1-M	V	InvD3-22	J	ARDPLDDYYHSSTYYYGY	18	94.118	17	1	0
D1-M	V	InvD3-22	J	ARDPRRPVPGEVSHNHYFYYMAD	23	94.118	17	1	0
D1-M	V	InvD3-22	J	ARDQDHYYDGRGYLNWFDP	19	88.235	17	2	0
D1-M	V	InvD3-22	J	ARDQNNHYYHSPLTNDAFDI	20	95.238	21	1	0
D1-M	V	InvD3-22	J	ARDQRGYDILTGYDHYYYGMDV	22	88.235	17	2	0
D1-M	V	InvD3-22	J	ARDQRGYDILTGYDHYYYGMDV	22	88.235	17	2	0
D1-M	V	InvD3-22	J	ARDQRGYDILTGYDHYYYGMDV	22	88.235	17	2	0
D1-M	V	InvD3-22	J	ARDRCSSITCYYHYYYMDV	19	88.235	17	2	0
D1-M	V	InvD3-22	J	ARDRCSSITCYYHYYYMDV	19	88.235	17	2	0
D1-M	V	InvD2-2	J	ARDRGHSSSYYRSDYFDY	18	90	20	2	0
D1-M	V	InvD2-2	J	ARDRRSSSSWYYFNY	15	95	20	1	0
D1-M	V	InvD3-10	J	ARDRVLDSPNHANGYYYYGTDV	22	88.889	18	2	0
D1-M	V	InvD3-22	J	ARDSATCSNNNCSLGWFDP	19	88.889	18	2	0
D1-M	V	InvD2-15	J	ARDSEGYFDRDRYFYRAGYYHYNMDV	26	94.118	17	1	0
D1-M	V	InvD3-22	J	ARDSFYYHSSSYYLTDAFDI	20	94.118	17	1	0
D1-M	V	InvD3-22	J	ARDSFYYHSSSYYVSDAFDI	20	94.118	17	1	0
D1-M	V	InvD3-22	J	ARDSFYYHSSSYYVSDAFDI	20	94.118	17	1	0
D1-M	V	InvD3-22	J	ARDSFYYHSSSYYVSDAFDI	20	94.118	17	1	0
D1-M	V	InvD3-22	J	ARDSFYYHSSSYYVSDAFDI	20	94.118	17	1	0
D1-M	V	InvD2-2	J	ARDSGDRLHSSWYYYNREWGYYFDY	25	95.833	24	1	0
D1-M	V	InvD2-2	J	ARDSGWYYY	9	90	20	2	0
D1-M	V	InvD2-15	J	ARDSMVRGILNRVWGYHHYDMDV	23	94.737	19	1	0
D1-M	V	InvD3-22	J	ARDSQNHWYHSNRRSVTPFEY	21	90.476	21	2	0
D1-M	V	InvD3-22	J	ARDSQNHYYHSNRRSVTPFEY	21	92.857	28	2	0
D1-M	V	InvD3-22	J	ARDSRGFLSRHHYYYGMDV	19	88.889	18	2	0
D1-M	V	InvD3-22	J	ARDSRGFLSRHHYYYGMDV	19	88.889	18	2	0
D1-M	V	InvD3-22	J	ARDSRNHYYHSNRRSVTPFEY	21	100	21	0	0
D1-M	V	InvD2-2	J	ARDSSSWYYYYYGMDV	16	95.238	21	1	0
D1-M	V	InvD2-2	J	ARDSSWNYNYYYMDV	15	90	20	2	0
D1-M	V	InvD2-8	J	ARDSVKHTPLVQYPNAFDI	19	100	25	0	0
D1-M	V	InvD3-22	J	ARDTFNYDSADNHYYYGLDV	20	90	20	2	0
D1-M	V	InvD3-22	J	ARDTFNYDSADNHYYYGMDV	20	90.476	21	2	0
D1-M	V	InvD3-22	J	ARDTFNYDSADNHYYYGMDV	20	90.476	21	2	0
D1-M	V	InvD3-22	J	ARDTFNYDSADNHYYYGMDV	20	90.476	21	2	0
D1-M	V	InvD3-22	J	ARDTFNYDSADNHYYYGMDV	20	90.476	21	2	0
D1-M	V	InvD3-22	J	ARDTFNYDSADNHYYYGMDV	20	90.476	21	2	0
D1-M	V	InvD3-22	J	ARDTFNYDSADNHYYYGMDV	20	90.476	21	2	0
D1-M	V	InvD3-22	J	ARDTFNYDSDDNHYYYGMDV	20	90.476	21	2	0
D1-M	V	InvD3-22	J	ARDTFNYDSDDNHYYYGMDV	20	90.476	21	2	0
D1-M	V	InvD3-22	J	ARDTHYYHSSGFYLGNDY	18	90.476	21	2	0
D1-M	V	InvD3-9	J	ARDWHIITSQNIGLGAFDI	19	100	23	0	0
D1-M	V	InvD2-15	J	ARDWSSSYHAFDV	13	94.118	17	1	0
D1-M	V	InvD3-16	J	ARDYPNDNSPKRNHEGGAFDI	21	100	22	0	0
D1-M	V	InvD3-22	J	ARDYQRFLEWVDRKNHYYYYMDV	23	88.889	18	2	0
D1-M	V	InvD3-22	J	AREAGGVVVITTTTDNWFDP	20	89.474	19	2	0
D1-M	V	InvD3-22	J	AREAKDLDFWNGYNHYYMDV	20	94.118	17	1	0
D1-M	V	InvD3-22	J	AREATSGYCSGGSCQSVYHYYYGMDV	26	88.889	18	2	0
D1-M	V	InvD2-15	J	AREAYYDTVGGSYHYHYHMDV	21	88.235	17	2	0
D1-M	V	InvD2-2	J	AREDYSGWYYYNPAFDI	17	95.652	23	1	0
D1-M	V	InvD2-15	J	AREEVVPVAVREVRGDYHHYYMDV	24	88.889	18	2	0
D1-M	V	InvD2-15	J	AREEVVPVAVREVRGDYHHYYMDV	24	88.889	18	2	0
D1-M	V	InvD3-22	J	AREFISNNHYYHSNGYDY	18	100	28	0	0
D1-M	V	InvD3-22	J	AREFISNNHYYHSNGYDY	18	96.429	28	1	0
D1-M	V	InvD2-2	J	AREGERFDHSSWYNY	15	90.476	21	2	0
D1-M	V	InvD3-22	J	AREGFLELLFSHPQSSYNHYYMDV	24	88.235	17	2	0
D1-M	V	InvD3-22	J	AREGGNNHYYPTIRFDP	17	95.238	21	1	0
D1-M	V	InvD3-22	J	AREGIHYYHSSGYYGYGMDV	20	100	17	0	0
D1-M	V	InvD2-15	J	AREGSGSYHPFDY	13	90.476	21	2	0
D1-M	V	InvD2-2	J	AREHSSWYYFDF	12	95	20	1	0
D1-M	V	InvD2-2	J	AREHSSWYYFDH	12	90	20	2	0
D1-M	V	InvD2-2	J	AREHSSWYYFDS	12	95	20	1	0
D1-M	V	InvD3-22	J	AREILVHYYHSSNAYYYGFDY	21	90	20	2	0
D1-M	V	InvD3-22	J	AREKPWLGELHSYHYYYGMDV	21	88.889	18	2	0
D1-M	V	InvD2-15	J	ARELVAATTTTIRVGCGMDV	20	100	25	0	0
D1-M	V	InvD2-15	J	ARELVAATTTTIRVGCGMDV	20	100	25	0	0
D1-M	V	InvD3-22	J	AREPRGGTTTIIVIPKRAFDI	21	100	23	0	0
D1-M	V	InvD2-2	J	AREQSSWYYFDY	12	95	20	1	0
D1-M	V	InvD2-2	J	ARESFASHSSWYDY	14	90.476	21	2	0
D1-M	V	InvD3-22	J	ARFHWGDRNNHYSDTFDL	18	94.118	17	1	0
D1-M	V	InvD2-2	J	ARGAHIAAAGTTAKTGYSSGWYGGY	25	95	20	1	0
D1-M	V	InvD2-15	J	ARGARTAEPGILLSFHHYNYMAV	23	94.444	18	1	0
D1-M	V	InvD2-15	J	ARGARTAEPGILLSFHHYNYMAV	23	94.444	18	1	0
D1-M	V	InvD2-15	J	ARGASGSYHQTLDAFNI	17	88.235	17	2	0
D1-M	V	InvD2-15	J	ARGASGSYHQTLDAFSV	17	88.235	17	2	0
D1-M	V	InvD3-22	J	ARGAWGANDHYYYYGMDD	18	88.889	18	2	0
D1-M	V	InvD3-9	J	ARGAYGQSKYRNKGSSWYGGPLGGYYYYMDV	31	100	20	0	0
D1-M	V	InvD3-22	J	ARGDEVRGENYHYYHYIDV	19	94.118	17	1	0
D1-M	V	InvD2-15	J	ARGDLEWHQNYHHYYMDV	18	88.235	17	2	0
D1-M	V	InvD2-15	J	ARGDLEWLQNYHHYYMDM	18	88.235	17	2	0
D1-M	V	InvD2-15	J	ARGDLEWLQNYHHYYMDV	18	88.235	17	2	0
D1-M	V	InvD2-15	J	ARGDLEWLQNYHHYYMDV	18	88.235	17	2	0
D1-M	V	InvD2-15	J	ARGDLEWLQNYHHYYMDV	18	88.235	17	2	0
D1-M	V	InvD2-15	J	ARGDLEWLQNYHHYYMDV	18	88.235	17	2	0
D1-M	V	InvD2-15	J	ARGDLEWLQNYHHYYMDV	18	88.235	17	2	0
D1-M	V	InvD2-15	J	ARGDLEWLQNYHHYYMDV	18	88.235	17	2	0
D1-M	V	InvD2-15	J	ARGDLEWLQNYHHYYMDV	18	88.235	17	2	0
D1-M	V	InvD2-15	J	ARGDLEWLQNYHHYYMDV	18	88.235	17	2	0
D1-M	V	InvD2-15	J	ARGDRSSYPHYKFGY	15	95.455	22	1	0
D1-M	V	InvD2-15	J	ARGDYGGSSYYYYYMDV	17	90	20	2	0
D1-M	V	InvD2-15	J	ARGFSSSSYHHDN	13	94.444	18	1	0
D1-M	V	InvD2-15	J	ARGFSSSSYHHDN	13	94.444	18	1	0
D1-M	V	InvD3-3	J	ARGGEITTPKVLIHNYFDC	19	92.308	26	2	0
D1-M	V	InvD2-2	J	ARGGGESSSWYTYNSALTPRNE	22	90	20	2	0
D1-M	V	InvD3-22	J	ARGGGGSGYHYYYGFDV	17	88.235	17	2	0
D1-M	V	InvD3-10	J	ARGGITPRTIDNYYYYMDV	19	89.474	19	2	0
D1-M	V	InvD3-10	J	ARGGITPRTIDNYYYYMDV	19	100	19	0	0
D1-M	V	InvD2-2	J	ARGGRIAAGTTTISRRVYNWFDP	23	100	27	0	0
D1-M	V	InvD3-3	J	ARGGSGRYYDLPLDY	15	88.889	18	2	0
D1-M	V	InvD3-22	J	ARGGSNHYYHSNTYDP	16	100	23	0	0
D1-M	V	InvD3-22	J	ARGGSNHYYHSNTYDP	16	100	23	0	0
D1-M	V	InvD3-3	J	ARGGSSSAFDY	11	94.118	17	1	0
D1-M	V	InvD2-15	J	ARGGVRGEEYIWFDS	15	88.235	17	2	0
D1-M	V	InvD3-22	J	ARGHRGDRHHYYDSSAWGWFDP	22	88.889	18	2	0
D1-M	V	InvD2-2	J	ARGHSSWFYNWFDP	14	90.476	21	2	0
D1-M	V	InvD2-2	J	ARGHSSWYYFDY	12	95.238	21	1	0
D1-M	V	InvD2-2	J	ARGHSSWYYFDY	12	95.238	21	1	0
D1-M	V	InvD3-22	J	ARGHWLRSENHYYYGMDV	18	89.474	19	2	0
D1-M	V	InvD3-22	J	ARGHWLRSENHYYYGMDV	18	89.474	19	2	0
D1-M	V	InvD3-22	J	ARGHWLRSENHYYYGMDV	18	89.474	19	2	0
D1-M	V	InvD2-15	J	ARGHYYYHHYDMDV	14	94.444	18	1	0
D1-M	V	InvD2-2	J	ARGIEYSSSWYGYNWFDP	18	90	20	2	0
D1-M	V	InvD2-2	J	ARGIEYSSSWYGYNWFDP	18	90	20	2	0
D1-M	V	InvD2-2	J	ARGIEYSSSWYGYNWFDP	18	90	20	2	0
D1-M	V	InvD2-2	J	ARGIEYSSSWYGYNWFDP	18	90	20	2	0
D1-M	V	InvD2-2	J	ARGIEYSSSWYGYNWFDP	18	90	20	2	0
D1-M	V	InvD2-2	J	ARGLKHNSSWFFYYGLDV	18	90	20	2	0
D1-M	V	InvD3-22	J	ARGLVYHYYHSNTRDSVSYAFDV	23	95	20	1	0
D1-M	V	InvD3-22	J	ARGLVYNYYHTNTRDSVSYAFDI	23	89.474	19	2	0
D1-M	V	InvD2-2	J	ARGNAGYHSSWHNY	14	90.476	21	2	0
D1-M	V	InvD2-15	J	ARGNYDFWSGYYADSSTYHHYYYMDV	26	88.889	18	2	0
D1-M	V	InvD2-2	J	ARGPLEHSSSHYYYYYMDV	19	90.476	21	2	0
D1-M	V	InvD2-2	J	ARGPRSWNYYNIPQDFDY	18	95.833	24	1	0
D1-M	V	InvD2-2	J	ARGPRSWNYYNIPQDFDY	18	92	25	2	0
D1-M	V	InvD2-2	J	ARGPSSWNYYNIPQDFDY	18	96	25	1	0
D1-M	V	InvD2-2	J	ARGPSSWNYYNLPQDFDY	18	92	25	2	0
D1-M	V	InvD3-9	J	ARGPTLTSQNIEILPTHYWYFDL	23	95.455	22	1	0
D1-M	V	InvD2-2	J	ARGPTSWNYYNLPQDFDY	18	91.304	23	2	0
D1-M	V	InvD3-22	J	ARGRARISTTIKMMGFDD	18	94.118	17	1	0
D1-M	V	InvD2-15	J	ARGRLDRVAAGTWFDP	16	88.235	17	2	0
D1-M	V	InvD2-2	J	ARGRMRGSWYSYNDAFDI	18	90	20	2	0
D1-M	V	InvD2-2	J	ARGRRAYCSSTSCHSRGYYYYMDV	24	90.476	21	2	0
D1-M	V	InvD3-9	J	ARGRTLTSQNIEILPTHYWYFDL	23	95.455	22	1	0
D1-M	V	InvD3-22	J	ARGSFYYHSSSYYVSDAFDI	20	94.118	17	1	0
D1-M	V	InvD2-2	J	ARGSPHSSWYYYNNPVDY	18	93.103	29	2	0
D1-M	V	InvD2-2	J	ARGSQSSWYSFQH	13	90	20	2	0
D1-M	V	InvD2-15	J	ARGTLLGVITPLYHHYYMDV	20	94.118	17	1	0
D1-M	V	InvD2-15	J	ARGTLLGVITPLYHHYYMDV	20	94.118	17	1	0
D1-M	V	InvD3-9	J	ARGTSQNIVRKRMGAFDI	18	100	19	0	0
D1-M	V	InvD2-15	J	ARGVAATTTTP	11	95.652	23	1	0
D1-M	V	InvD2-2	J	ARGVEYSSSWYGYNWFDP	18	90	20	2	0
D1-M	V	InvD3-9	J	ARGVITSQNIKIIDY	15	92.308	26	2	0
D1-M	V	InvD2-15	J	ARGVSGSYHQALDAFCI	17	88.235	17	2	0
D1-M	V	InvD2-15	J	ARGVSGSYHQTADAFIM	17	88.235	17	2	0
D1-M	V	InvD2-15	J	ARGVSGSYHQTADAFIM	17	88.235	17	2	0
D1-M	V	InvD2-15	J	ARGVSGSYHQTADAFSM	17	88.235	17	2	0
D1-M	V	InvD2-15	J	ARGVSGSYHQTADAFSM	17	88.235	17	2	0
D1-M	V	InvD2-15	J	ARGVSGSYHQTADAFSM	17	88.235	17	2	0
D1-M	V	InvD2-15	J	ARGVSGSYHQTGDAFIM	17	88.235	17	2	0
D1-M	V	InvD2-15	J	ARGVSGSYHQTGDAFSM	17	88.235	17	2	0
D1-M	V	InvD2-15	J	ARGVSGSYHQTLDAFAI	17	88.235	17	2	0
D1-M	V	InvD2-15	J	ARGVSGSYHQTLDAFAI	17	88.235	17	2	0
D1-M	V	InvD2-15	J	ARGVSGSYHQTLDAFAI	17	88.235	17	2	0
D1-M	V	InvD2-15	J	ARGVSGSYHQTLDAFAV	17	88.235	17	2	0
D1-M	V	InvD2-15	J	ARGVSGSYHQTLDAFAV	17	88.235	17	2	0
D1-M	V	InvD2-15	J	ARGVSGSYHQTLDAFAV	17	88.235	17	2	0
D1-M	V	InvD2-15	J	ARGVSGSYHQTLDAFAV	17	88.235	17	2	0
D1-M	V	InvD2-15	J	ARGVSGSYHQTLDAFDV	17	88.235	17	2	0
D1-M	V	InvD2-15	J	ARGVSGSYHQTLDAFFI	17	88.235	17	2	0
D1-M	V	InvD2-15	J	ARGVSGSYHQTLDAFGI	17	88.235	17	2	0
D1-M	V	InvD2-15	J	ARGVSGSYHQTLDAFGV	17	88.235	17	2	0
D1-M	V	InvD2-15	J	ARGVSGSYHQTLDAFHI	17	88.235	17	2	0
D1-M	V	InvD2-15	J	ARGVSGSYHQTLDAFII	17	88.235	17	2	0
D1-M	V	InvD2-15	J	ARGVSGSYHQTLDAFII	17	88.235	17	2	0
D1-M	V	InvD2-15	J	ARGVSGSYHQTLDAFII	17	88.235	17	2	0
D1-M	V	InvD2-15	J	ARGVSGSYHQTLDAFII	17	88.235	17	2	0
D1-M	V	InvD2-15	J	ARGVSGSYHQTLDAFII	17	88.235	17	2	0
D1-M	V	InvD2-15	J	ARGVSGSYHQTLDAFII	17	88.235	17	2	0
D1-M	V	InvD2-15	J	ARGVSGSYHQTLDAFII	17	88.235	17	2	0
D1-M	V	InvD2-15	J	ARGVSGSYHQTLDAFIV	17	88.235	17	2	0
D1-M	V	InvD2-15	J	ARGVSGSYHQTLDAFIV	17	88.235	17	2	0
D1-M	V	InvD2-15	J	ARGVSGSYHQTLDAFIV	17	88.235	17	2	0
D1-M	V	InvD2-15	J	ARGVSGSYHQTLDAFLI	17	88.235	17	2	0
D1-M	V	InvD2-15	J	ARGVSGSYHQTLDAFLI	17	88.235	17	2	0
D1-M	V	InvD2-15	J	ARGVSGSYHQTLDAFLV	17	88.235	17	2	0
D1-M	V	InvD2-15	J	ARGVSGSYHQTLDAFLV	17	88.235	17	2	0
D1-M	V	InvD2-15	J	ARGVSGSYHQTLDAFMI	17	88.235	17	2	0
D1-M	V	InvD2-15	J	ARGVSGSYHQTLDAFMI	17	88.235	17	2	0
D1-M	V	InvD2-15	J	ARGVSGSYHQTLDAFMI	17	88.235	17	2	0
D1-M	V	InvD2-15	J	ARGVSGSYHQTLDAFMI	17	88.235	17	2	0
D1-M	V	InvD2-15	J	ARGVSGSYHQTLDAFNI	17	88.235	17	2	0
D1-M	V	InvD2-15	J	ARGVSGSYHQTLDAFNI	17	88.235	17	2	0
D1-M	V	InvD2-15	J	ARGVSGSYHQTLDAFNV	17	88.235	17	2	0
D1-M	V	InvD2-15	J	ARGVSGSYHQTLDAFNV	17	88.235	17	2	0
D1-M	V	InvD2-15	J	ARGVSGSYHQTLDAFNV	17	88.235	17	2	0
D1-M	V	InvD2-15	J	ARGVSGSYHQTLDAFRI	17	88.235	17	2	0
D1-M	V	InvD2-15	J	ARGVSGSYHQTLDAFRI	17	88.235	17	2	0
D1-M	V	InvD2-15	J	ARGVSGSYHQTLDAFRI	17	88.235	17	2	0
D1-M	V	InvD2-15	J	ARGVSGSYHQTLDAFRI	17	88.235	17	2	0
D1-M	V	InvD2-15	J	ARGVSGSYHQTLDAFRV	17	88.235	17	2	0
D1-M	V	InvD2-15	J	ARGVSGSYHQTLDAFRV	17	88.235	17	2	0
D1-M	V	InvD2-15	J	ARGVSGSYHQTLDAFSA	17	88.235	17	2	0
D1-M	V	InvD2-15	J	ARGVSGSYHQTLDAFSA	17	88.235	17	2	0
D1-M	V	InvD2-15	J	ARGVSGSYHQTLDAFSA	17	88.235	17	2	0
D1-M	V	InvD2-15	J	ARGVSGSYHQTLDAFSD	17	88.235	17	2	0
D1-M	V	InvD2-15	J	ARGVSGSYHQTLDAFSI	17	88.235	17	2	0
D1-M	V	InvD2-15	J	ARGVSGSYHQTLDAFSI	17	88.235	17	2	0
D1-M	V	InvD2-15	J	ARGVSGSYHQTLDAFSI	17	88.235	17	2	0
D1-M	V	InvD2-15	J	ARGVSGSYHQTLDAFSI	17	88.235	17	2	0
D1-M	V	InvD2-15	J	ARGVSGSYHQTLDAFSI	17	88.235	17	2	0
D1-M	V	InvD2-15	J	ARGVSGSYHQTLDAFSI	17	88.235	17	2	0
D1-M	V	InvD2-15	J	ARGVSGSYHQTLDAFSI	17	88.235	17	2	0
D1-M	V	InvD2-15	J	ARGVSGSYHQTLDAFSI	17	88.235	17	2	0
D1-M	V	InvD2-15	J	ARGVSGSYHQTLDAFSI	17	88.235	17	2	0
D1-M	V	InvD2-15	J	ARGVSGSYHQTLDAFSI	17	88.235	17	2	0
D1-M	V	InvD2-15	J	ARGVSGSYHQTLDAFSI	17	88.235	17	2	0
D1-M	V	InvD2-15	J	ARGVSGSYHQTLDAFSI	17	88.235	17	2	0
D1-M	V	InvD2-15	J	ARGVSGSYHQTLDAFSI	17	88.235	17	2	0
D1-M	V	InvD2-15	J	ARGVSGSYHQTLDAFSI	17	88.235	17	2	0
D1-M	V	InvD2-15	J	ARGVSGSYHQTLDAFSI	17	88.235	17	2	0
D1-M	V	InvD2-15	J	ARGVSGSYHQTLDAFSI	17	88.235	17	2	0
D1-M	V	InvD2-15	J	ARGVSGSYHQTLDAFST	17	88.235	17	2	0
D1-M	V	InvD2-15	J	ARGVSGSYHQTLDAFSV	17	88.235	17	2	0
D1-M	V	InvD2-15	J	ARGVSGSYHQTLDAFSV	17	88.235	17	2	0
D1-M	V	InvD2-15	J	ARGVSGSYHQTLDAFSV	17	88.235	17	2	0
D1-M	V	InvD2-15	J	ARGVSGSYHQTLDAFSV	17	88.235	17	2	0
D1-M	V	InvD2-15	J	ARGVSGSYHQTLDAFSV	17	88.235	17	2	0
D1-M	V	InvD2-15	J	ARGVSGSYHQTLDAFSV	17	88.235	17	2	0
D1-M	V	InvD2-15	J	ARGVSGSYHQTLDAFSV	17	88.235	17	2	0
D1-M	V	InvD2-15	J	ARGVSGSYHQTLDAFSV	17	88.235	17	2	0
D1-M	V	InvD2-15	J	ARGVSGSYHQTLDAFSV	17	94.118	17	1	0
D1-M	V	InvD2-15	J	ARGVSGSYHQTLDAFSV	17	88.235	17	2	0
D1-M	V	InvD2-15	J	ARGVSGSYHQTLDAFSV	17	88.235	17	2	0
D1-M	V	InvD2-15	J	ARGVSGSYHQTLDAFSV	17	88.235	17	2	0
D1-M	V	InvD2-15	J	ARGVSGSYHQTLDAFSV	17	88.235	17	2	0
D1-M	V	InvD2-15	J	ARGVSGSYHQTLDAFSV	17	88.235	17	2	0
D1-M	V	InvD2-15	J	ARGVSGSYHQTLDAFSV	17	88.235	17	2	0
D1-M	V	InvD2-15	J	ARGVSGSYHQTLDAFSV	17	88.235	17	2	0
D1-M	V	InvD2-15	J	ARGVSGSYHQTLDAFSV	17	88.235	17	2	0
D1-M	V	InvD2-15	J	ARGVSGSYHQTLDAFSV	17	88.235	17	2	0
D1-M	V	InvD2-15	J	ARGVSGSYHQTLDAFSV	17	88.235	17	2	0
D1-M	V	InvD2-15	J	ARGVSGSYHQTLDAFSV	17	88.235	17	2	0
D1-M	V	InvD2-15	J	ARGVSGSYHQTLDAFSV	17	88.235	17	2	0
D1-M	V	InvD2-15	J	ARGVSGSYHQTLDAFSV	17	88.235	17	2	0
D1-M	V	InvD2-15	J	ARGVSGSYHQTLDAFSV	17	88.235	17	2	0
D1-M	V	InvD2-15	J	ARGVSGSYHQTLDAFSV	17	88.235	17	2	0
D1-M	V	InvD2-15	J	ARGVSGSYHQTLDAFSV	17	88.235	17	2	0
D1-M	V	InvD2-15	J	ARGVSGSYHQTLDAFSV	17	88.235	17	2	0
D1-M	V	InvD2-15	J	ARGVSGSYHQTLDAFSV	17	88.235	17	2	0
D1-M	V	InvD2-15	J	ARGVSGSYHQTLDAFSV	17	88.235	17	2	0
D1-M	V	InvD2-15	J	ARGVSGSYHQTLDAFSV	17	88.235	17	2	0
D1-M	V	InvD2-15	J	ARGVSGSYHQTLDAFSV	17	88.235	17	2	0
D1-M	V	InvD2-15	J	ARGVSGSYHQTLDAFSV	17	88.235	17	2	0
D1-M	V	InvD2-15	J	ARGVSGSYHQTLDAFSV	17	88.235	17	2	0
D1-M	V	InvD2-15	J	ARGVSGSYHQTLDAFSV	17	88.235	17	2	0
D1-M	V	InvD2-15	J	ARGVSGSYHQTLDAFSV	17	88.235	17	2	0
D1-M	V	InvD2-15	J	ARGVSGSYHQTLDAFSV	17	88.235	17	2	0
D1-M	V	InvD2-15	J	ARGVSGSYHQTLDAFSV	17	88.235	17	2	0
D1-M	V	InvD2-15	J	ARGVSGSYHQTLDAFSV	17	88.235	17	2	0
D1-M	V	InvD2-15	J	ARGVSGSYHQTLDAFSV	17	88.235	17	2	0
D1-M	V	InvD2-15	J	ARGVSGSYHQTLDAFSV	17	88.235	17	2	0
D1-M	V	InvD2-15	J	ARGVSGSYHQTLDAFSV	17	88.235	17	2	0
D1-M	V	InvD2-15	J	ARGVSGSYHQTLDAFTI	17	88.235	17	2	0
D1-M	V	InvD2-15	J	ARGVSGSYHQTLDAFTV	17	88.235	17	2	0
D1-M	V	InvD2-15	J	ARGVSGSYHQTLDAFVV	17	88.235	17	2	0
D1-M	V	InvD2-15	J	ARGVSGSYHQTLDAYGI	17	88.235	17	2	0
D1-M	V	InvD2-15	J	ARGVSGSYHQTLDAYLV	17	88.235	17	2	0
D1-M	V	InvD2-15	J	ARGVSGSYHQTLDAYSV	17	94.118	17	1	0
D1-M	V	InvD2-15	J	ARGVSGSYHQTLDAYSV	17	94.118	17	1	0
D1-M	V	InvD2-15	J	ARGVSGSYHQTLDAYSV	17	94.118	17	1	0
D1-M	V	InvD2-15	J	ARGVSGSYHQTLDAYSV	17	94.118	17	1	0
D1-M	V	InvD2-15	J	ARGVSGSYHQTLDAYSV	17	88.235	17	2	0
D1-M	V	InvD2-15	J	ARGVSGSYHQTLDAYSV	17	88.235	17	2	0
D1-M	V	InvD2-15	J	ARGVSGSYHQTLDAYSV	17	88.235	17	2	0
D1-M	V	InvD2-15	J	ARGVSGSYHQTLDAYSV	17	94.118	17	1	0
D1-M	V	InvD2-15	J	ARGVSGSYHQTLDAYSV	17	88.235	17	2	0
D1-M	V	InvD2-15	J	ARGVSGSYHQTLDAYSV	17	88.235	17	2	0
D1-M	V	InvD2-15	J	ARGVSGSYHQTLDAYSV	17	88.235	17	2	0
D1-M	V	InvD2-15	J	ARGVSGSYHQTLDAYSV	17	88.235	17	2	0
D1-M	V	InvD2-15	J	ARGVSGSYHQTLDAYSV	17	88.235	17	2	0
D1-M	V	InvD2-15	J	ARGVSGSYHQTLDAYTV	17	88.235	17	2	0
D1-M	V	InvD2-15	J	ARGVSGSYHQTLDAYTV	17	88.235	17	2	0
D1-M	V	InvD2-15	J	ARGVSGSYHQTLDAYVI	17	88.235	17	2	0
D1-M	V	InvD2-15	J	ARGVSGSYHQTPDAFGI	17	88.235	17	2	0
D1-M	V	InvD2-15	J	ARGVSGSYHQTRDAFSI	17	88.235	17	2	0
D1-M	V	InvD2-15	J	ARGVSGSYHQTVDAFAV	17	88.235	17	2	0
D1-M	V	InvD2-15	J	ARGVSGSYHQTVDAFIM	17	88.235	17	2	0
D1-M	V	InvD2-15	J	ARGVSGSYHQTVDAFSM	17	88.235	17	2	0
D1-M	V	InvD3-22	J	ARGYCSNNNCWGWFDP	16	88.889	18	2	0
D1-M	V	InvD3-9	J	ARGYNNQSKYRPGFDY	16	100	24	0	0
D1-M	V	InvD2-2	J	ARGYNSWYYYNKGAFDF	17	95.833	24	1	0
D1-M	V	InvD3-10	J	ARGYRSGSYYNVIITPRTGDYYFDY	25	100	21	0	0
D1-M	V	InvD2-2	J	ARGYSSNWYYYMDV	14	95	20	1	0
D1-M	V	InvD2-2	J	ARGYSSNWYYYMDV	14	95	20	1	0
D1-M	V	InvD2-15	J	ARHAGRGAIYHHFNKISGPEYGDPFEF	27	90	20	2	0
D1-M	V	InvD3-22	J	ARHLGSSNHYYMDV	14	94.118	17	1	0
D1-M	V	InvD3-22	J	ARHVGYCSNNNCFGSSDY	18	88.889	18	2	0
D1-M	V	InvD2-15	J	ARKEGIVGATTTKILDY	17	88.889	18	2	0
D1-M	V	InvD3-3	J	ARKTNNHSKNPITGDFWSGYYKGNAFDI	28	100	20	0	0
D1-M	V	InvD3-9	J	ARKTSQNIVVSNRYYYYYMDV	21	95.455	22	1	0
D1-M	V	InvD3-9	J	ARKTSQNIVVSNRYYYYYYMDV	22	95.455	22	1	0
D1-M	V	InvD2-15	J	ARLASSAYHHYNANYFDY	18	91.667	24	2	0
D1-M	V	InvD2-15	J	ARLEPPSSSYHHYTPIDY	18	100	23	0	0
D1-M	V	InvD2-2	J	ARLGIAAGTTTMGGRGY	17	96.154	26	1	0
D1-M	V	InvD3-22	J	ARLLTKTTHYYRSNLPYDAFDI	22	90.909	22	2	0
D1-M	V	InvD3-22	J	ARLNSDKSGYDHYYYYMDV	19	88.235	17	2	0
D1-M	V	InvD3-9	J	ARLRGDGGDNQSKYRNTLKLQLVDRHGP	28	100	25	0	0
D1-M	V	InvD3-22	J	ARMIITTIIRSDYYYGMDV	19	88.235	17	2	0
D1-M	V	InvD3-22	J	ARMSRSGSYYNNHYYYAMDI	20	89.474	19	2	0
D1-M	V	InvD3-22	J	ARNPGYCSNNNCFGQFDY	18	88.889	18	2	0
D1-M	V	InvD3-22	J	ARNPGYCSNNNCFGQFDY	18	88.889	18	2	0
D1-M	V	InvD3-22	J	ARNPPDADGGNNHYYYGMDV	20	89.474	19	2	0
D1-M	V	InvD2-15	J	ARNPPDADGGNYHHYNGMDV	20	90.909	22	2	0
D1-M	V	InvD2-15	J	ARNPPDADGGNYHHYYAMDV	20	89.474	19	2	0
D1-M	V	InvD2-15	J	ARNPPDGDGGNHHHYNGMDV	20	89.474	19	2	0
D1-M	V	InvD3-9	J	ARPGGENQSKYRNIGIYTLDS	21	100	22	0	0
D1-M	V	InvD2-15	J	ARQKTTQSGSYHY	13	89.474	19	2	0
D1-M	V	InvD2-2	J	ARQTSWYYFDY	11	90.476	21	2	0
D1-M	V	InvD2-2	J	ARQTSWYYFDY	11	90.476	21	2	0
D1-M	V	InvD2-2	J	ARQTSWYYFDY	11	90.476	21	2	0
D1-M	V	InvD2-2	J	ARQTSWYYFDY	11	90.476	21	2	0
D1-M	V	InvD2-2	J	ARQTSWYYFDY	11	90.476	21	2	0
D1-M	V	InvD2-2	J	ARQTSWYYFDY	11	90.476	21	2	0
D1-M	V	InvD2-2	J	ARQTSWYYFDY	11	90.476	21	2	0
D1-M	V	InvD2-2	J	ARQTSWYYFDY	11	90.476	21	2	0
D1-M	V	InvD2-2	J	ARRATGTTTIIGGHFDY	17	95.455	22	1	0
D1-M	V	InvD2-2	J	ARRATGTTTIIGGHFDY	17	95.455	22	1	0
D1-M	V	InvD2-15	J	ARRGGTTGMVGGYYHYNYGLDV	22	88.235	17	2	0
D1-M	V	InvD2-2	J	ARRGVYGSSWYFDN	14	90	20	2	0
D1-M	V	InvD3-22	J	ARRNGQFDSSGRHYYHGMDV	20	94.118	17	1	0
D1-M	V	InvD2-15	J	ARRPPSRGSSYDY	13	88.889	18	2	0
D1-M	V	InvD2-15	J	ARRRGSSSSHFFDY	14	94.118	17	1	0
D1-M	V	InvD2-15	J	ARRRGSSSSHFFDY	14	94.118	17	1	0
D1-M	V	InvD2-15	J	ARRRGSSSSHFFDY	14	94.118	17	1	0
D1-M	V	InvD3-22	J	ARRTGTYHYYYGLDV	15	88.235	17	2	0
D1-M	V	InvD2-15	J	ARSGSYHHFDY	11	90.476	21	2	0
D1-M	V	InvD2-2	J	ARSHSSSSYYYMDV	14	90.909	22	2	0
D1-M	V	InvD2-2	J	ARSHSSSSYYYYHMDV	16	90.909	22	2	0
D1-M	V	InvD2-2	J	ARSHSSSSYYYYMDV	15	90.909	22	2	0
D1-M	V	InvD2-2	J	ARSHSSSSYYYYYMDV	16	90.909	22	2	0
D1-M	V	InvD2-2	J	ARSHSSSSYYYYYMDV	16	90.909	22	2	0
D1-M	V	InvD2-2	J	ARSHSSSSYYYYYMDV	16	90.909	22	2	0
D1-M	V	InvD2-2	J	ARSHSSSSYYYYYMDV	16	90.909	22	2	0
D1-M	V	InvD2-2	J	ARSHSSSSYYYYYMDV	16	90.909	22	2	0
D1-M	V	InvD2-2	J	ARSHSSSSYYYYYMDV	16	90.909	22	2	0
D1-M	V	InvD2-2	J	ARSHSSSSYYYYYMDV	16	90.909	22	2	0
D1-M	V	InvD2-2	J	ARSHSSSSYYYYYMDV	16	90.909	22	2	0
D1-M	V	InvD2-2	J	ARSHSSSSYYYYYMDV	16	90.909	22	2	0
D1-M	V	InvD2-2	J	ARSHSSSSYYYYYMDV	16	90.909	22	2	0
D1-M	V	InvD2-2	J	ARSHSSSSYYYYYMDV	16	90.909	22	2	0
D1-M	V	InvD2-2	J	ARSHSSSSYYYYYMDV	16	90.909	22	2	0
D1-M	V	InvD2-2	J	ARSHSSSSYYYYYYMDV	17	90.909	22	2	0
D1-M	V	InvD2-2	J	ARSIAAGPTTISYYDLWSGYYAEPFDY	27	92.857	28	2	0
D1-M	V	InvD2-2	J	ARSLYGSSWYFDN	13	90	20	2	0
D1-M	V	InvD3-22	J	ARSLYYHSSGSFDS	14	94.118	17	1	0
D1-M	V	InvD3-22	J	ARSLYYHSSGSFDS	14	94.118	17	1	0
D1-M	V	InvD3-22	J	ARSLYYHSSGSFDS	14	94.118	17	1	0
D1-M	V	InvD3-22	J	ARSLYYHSSGSFDS	14	94.118	17	1	0
D1-M	V	InvD3-22	J	ARSLYYHSSGSFDS	14	94.118	17	1	0
D1-M	V	InvD3-22	J	ARSLYYHSSGSFDS	14	94.118	17	1	0
D1-M	V	InvD3-22	J	ARSLYYHSSGSFDS	14	94.118	17	1	0
D1-M	V	InvD3-22	J	ARSLYYHSSGSFDS	14	94.118	17	1	0
D1-M	V	InvD3-22	J	ARSLYYHSSGSFDS	14	94.118	17	1	0
D1-M	V	InvD3-22	J	ARSLYYHSSGSFDS	14	94.118	17	1	0
D1-M	V	InvD3-22	J	ARSLYYHSSGSFGS	14	94.118	17	1	0
D1-M	V	InvD3-22	J	ARSLYYHSSVSFDS	14	94.118	17	1	0
D1-M	V	InvD3-22	J	ARSLYYHTSGSFDS	14	88.235	17	2	0
D1-M	V	InvD3-22	J	ARSLYYHTSGSFDS	14	88.235	17	2	0
D1-M	V	InvD3-22	J	ARSLYYHTSGSFDY	14	88.235	17	2	0
D1-M	V	InvD2-2	J	ARSPIAAAGTTSRTSGYFQH	20	90	20	2	0
D1-M	V	InvD2-2	J	ARSPIAAAGTTSRTSGYFQH	20	90	20	2	0
D1-M	V	InvD2-2	J	ARSPIAAAGTTSRTSGYFQH	20	90	20	2	0
D1-M	V	InvD2-8	J	ARSPLGAYTISTMVFDY	17	100	21	0	0
D1-M	V	InvD2-15	J	ARSSGSYHHYYYYMDV	16	90.476	21	2	0
D1-M	V	InvD3-22	J	ARSTWNWDDDPNYYYHGMDV	20	89.474	19	2	0
D1-M	V	InvD3-22	J	ARSWPSDEFWTDHPSARENNHYYHMDV	27	88.235	17	2	0
D1-M	V	InvD3-22	J	ARSWPSDEFWTDHPSARENNHYYHMDV	27	88.235	17	2	0
D1-M	V	InvD3-22	J	ARTHYYHSSIDY	12	95	20	1	0
D1-M	V	InvD3-10	J	ARTPPHYDVWRSPAPEPYYYYMDV	24	88.889	18	2	0
D1-M	V	InvD2-15	J	ARVAAATTWPHYSYYYMDV	19	94.737	19	1	0
D1-M	V	InvD3-22	J	ARVAHYYHSDGYYYYYGLDV	20	89.474	19	2	0
D1-M	V	InvD3-22	J	ARVDIIIPTTIGLAQGEPGFFYCYMDV	27	90	20	2	0
D1-M	V	InvD3-22	J	ARVGGLGSYNHYYYGLDV	18	94.118	17	1	0
D1-M	V	InvD2-2	J	ARVGIAAGTTV	11	90.476	21	2	0
D1-M	V	InvD3-22	J	ARVGRGNNHYYHSNGGGYYYMDV	23	96.552	29	1	0
D1-M	V	InvD3-22	J	ARVGYYYQSSSSGSYHSSTYGSYFDY	26	88.889	18	2	0
D1-M	V	InvD2-15	J	ARVKGDSGSYHYYYYMDV	18	90.476	21	2	0
D1-M	V	InvD3-10	J	ARVKTPRMIVGSDH	14	89.474	19	2	0
D1-M	V	InvD3-10	J	ARVKTPRMIVGSDH	14	89.474	19	2	0
D1-M	V	InvD3-10	J	ARVKTPRMIVGSDH	14	89.474	19	2	0
D1-M	V	InvD3-22	J	ARVQGDYHYYGMDV	14	88.235	17	2	0
D1-M	V	InvD2-2	J	ARVVHHSSWYTYLDS	15	90.476	21	2	0
D1-M	V	InvD3-22	J	ARVVITPHYHYYYYMDV	17	88.235	17	2	0
D1-M	V	InvD3-22	J	ARYNGRVRGVFSPGGYYHYYYGLDV	25	88.235	17	2	0
D1-M	V	InvD2-2	J	ASARSSSWYYYYYFDA	16	95.455	22	1	0
D1-M	V	InvD2-15	J	ASESSSYQH	9	89.474	19	2	0
D1-M	V	InvD3-22	J	ASGGGYGGYDNHYYYEMDV	19	94.118	17	1	0
D1-M	V	InvD2-15	J	ASRYCSSTSCYHHYYYYMDV	20	94.444	18	1	0
D1-M	V	InvD3-22	J	ASTTTMIVGFDP	12	94.118	17	1	0
D1-M	V	InvD3-22	J	ASVDWAGANKHYYQF	15	88.235	17	2	0
D1-M	V	InvD3-22	J	ASVDWAGANKHYYQF	15	88.235	17	2	0
D1-M	V	InvD3-22	J	ATCINHYYHSNRGLCGMDV	19	100	23	0	0
D1-M	V	InvD3-22	J	ATDAGFGESPHYYHGMDF	18	94.118	17	1	0
D1-M	V	InvD2-2	J	ATDGAAGTTTSIKSATGWRDYYGMDV	26	100	20	0	0
D1-M	V	InvD2-15	J	ATDSPILGGSYHY	13	88.889	18	2	0
D1-M	V	InvD2-2	J	ATDSSWNYNYYYMDV	15	90	20	2	0
D1-M	V	InvD3-22	J	ATGAGGYRPTGHYYYHGMDV	20	88.889	18	2	0
D1-M	V	InvD3-22	J	ATGAGGYRPTGHYYYHGMDV	20	88.889	18	2	0
D1-M	V	InvD3-22	J	ATGAGGYRPTGHYYYHGMDV	20	88.889	18	2	0
D1-M	V	InvD3-22	J	ATGAGGYRPTGHYYYHGMDV	20	88.889	18	2	0
D1-M	V	InvD3-22	J	ATGAGGYRPTGHYYYHGMDV	20	88.889	18	2	0
D1-M	V	InvD3-22	J	ATGAGVYRPTGHYYYHGMDV	20	88.889	18	2	0
D1-M	V	InvD3-16	J	ATGDNSPQRNPWTGGVLLDY	20	95.238	21	1	0
D1-M	V	InvD2-8	J	ATGLIAYTISTIYWFDP	17	100	23	0	0
D1-M	V	InvD2-2	J	ATGQHSSWYFFDY	13	90	20	2	0
D1-M	V	InvD2-8	J	ATGRGAIFFSDN	12	88.235	17	2	0
D1-M	V	InvD2-8	J	ATGRGAIFFSDN	12	88.235	17	2	0
D1-M	V	InvD3-22	J	ATGRPADHYYDSSGYPTKGDY	21	94.444	18	1	0
D1-M	V	InvD2-15	J	ATGVSGSYHQTLDAFSN	17	88.235	17	2	0
D1-M	V	InvD2-15	J	ATGVSGSYHQTLDAFSV	17	88.235	17	2	0
D1-M	V	InvD2-15	J	ATGVSGSYHQTLDAFSV	17	88.235	17	2	0
D1-M	V	InvD2-2	J	ATIAAGTTTMANFDY	15	100	23	0	0
D1-M	V	InvD2-2	J	ATSFAPHSRWYYYGMDL	17	90	20	2	0
D1-M	V	InvD2-2	J	ATSFAPHSRWYYYGMDL	17	90	20	2	0
D1-M	V	InvD2-15	J	ATSQFAVVTTNNYHHYMDV	19	94.118	17	1	0
D1-M	V	InvD2-15	J	ATTTTISVRKGFEN	14	90	20	2	0
D1-M	V	InvD2-2	J	AYCAHRKPSWVYYNTVTGVFDY	22	90	20	2	0
D1-M	V	InvD3-22	J	GKDHYYESSGPILIDS	16	88.889	18	2	0
D1-M	V	InvD3-22	J	GKDHYYESSGPILIDY	16	88.889	18	2	0
D1-M	V	InvD3-22	J	GKDHYYESSGPILIDY	16	88.889	18	2	0
D1-M	V	InvD3-22	J	GKDHYYESSGPILIDY	16	88.889	18	2	0
D1-M	V	InvD3-22	J	GKDHYYESSGPILIDY	16	88.889	18	2	0
D1-M	V	InvD3-22	J	GKDHYYESSGPILVDY	16	88.889	18	2	0
D1-M	V	InvD2-2	J	GRAPSTTWYYYMDV	14	90	20	2	0
D1-M	V	InvD2-2	J	GRGGGNSSSWYAYNSFLTQKNE	22	90	20	2	0
D1-M	V	InvD2-2	J	IRYSSWYYYNVLEYYYYMDV	20	92.857	28	2	0
D1-M	V	InvD2-2	J	IRYSSWYYYNVLEYYYYYMDV	21	92.857	28	2	0
D1-M	V	InvD2-2	J	IRYSSWYYYNVLEYYYYYMDV	21	92.857	28	2	0
D1-M	V	InvD3-10	J	LRVLPPGYNNYPDY	14	90	20	2	0
D1-M	V	InvD2-15	J	NREEQWLVKLRVGHYYHYNMDV	22	94.444	18	1	0
D1-M	V	InvD2-2	J	PRDLKHNSSWFYYYGLDV	18	95	20	1	0
D1-M	V	InvD2-15	J	SGSFYQNFYHHYYMDV	16	94.444	18	1	0
D1-M	V	InvD2-15	J	SGSFYQNFYHHYYMDV	16	94.444	18	1	0
D1-M	V	InvD2-15	J	SGSFYQNFYHHYYMDV	16	94.444	18	1	0
D1-M	V	InvD2-2	J	SRDGAPGTTTIPRHFDY	17	95.238	21	1	0
D1-M	V	InvD3-22	J	SRDPRHYYHSNGYSD	15	88.889	18	2	0
D1-M	V	InvD2-15	J	SRGVSGSYHQTLDAYSV	17	94.118	17	1	0
D1-M	V	InvD3-9	J	SRVNQSKYRKSPYFDS	16	100	20	0	0
D1-M	V	InvD2-15	J	TAGLPTHCSLSQFPSYYCHYNMDV	24	88.889	18	2	0
D1-M	V	InvD2-2	J	TKETYSNWYYYNA	13	95.652	23	1	0
D1-M	V	InvD3-16	J	TKPNSPNSLIEYYFNMDV	18	88.235	17	2	0
D1-M	V	InvD3-22	J	TKSANCYHSNRGY	13	94.444	18	1	0
D1-M	V	InvD3-22	J	TKSANYYHSNRDY	13	100	18	0	0
D1-M	V	InvD3-9	J	TKSPRQNILILKEADTAPKYFFYHMDV	27	90.476	21	2	0
D1-M	V	InvD3-22	J	TPLASCSTVSCHNYYYHYMDV	21	94.118	17	1	0
D1-M	V	InvD2-2	J	TRAPTTTWYYYMDV	14	90	20	2	0
D1-M	V	InvD2-2	J	TRDHPGYCSDTSCYYYNGMDV	21	90.909	22	2	0
D1-M	V	InvD2-2	J	TRDHPGYCSDTSCYYYNGMDV	21	90.909	22	2	0
D1-M	V	InvD3-22	J	TRDLDHYYDSSGYNDF	16	94.444	18	1	0
D1-M	V	InvD2-2	J	TRDLDNRSWYSYNILFDF	18	92.857	28	2	0
D1-M	V	InvD2-2	J	TRDVVYTYGIRRWYYYYYMDV	21	90	20	2	0
D1-M	V	InvD2-15	J	TRGDLEWLQNYHHYYMDV	18	88.235	17	2	0
D1-M	V	InvD3-22	J	TRSLYYHSSGSFDS	14	94.118	17	1	0
D1-M	V	InvD3-9	J	TRVNQSKYRKSPYFDS	16	100	20	0	0
D1-M	V	InvD3-9	J	TRVNQSKYRKSPYFDS	16	100	20	0	0
D1-M	V	InvD3-22	J	TTGLTYYHNKTARTPLDY	18	88.889	18	2	0
D1-M	V	InvD2-15	J	TTPRYSGSYHHDY	13	88.235	17	2	0
D1-M	V	InvD2-2	J	VGGGWRTSCYGCWYYYGLDV	20	90	20	2	0
D1-M	V	InvD3-9	J	VGGMARKDKSKYRNVRYYSYYYMDV	25	95	20	1	0
D1-M	V	InvD3-9	J	VGGMTRKDKSKYRNVRYYSYYYMDV	25	95	20	1	0
D1-M	V	InvD3-9	J	VGGVTRKDKAKYRGVRYYSYFYMDV	25	88.235	17	2	0
D1-M	V	InvD3-3	J	VHRLRRAMTSVTFGY	15	88.235	17	2	0
D1-M	V	InvD2-15	J	VKDARYCTSSSCHYNWFDP	19	89.474	19	2	0
D1-M	V	InvD2-15	J	VKDECNSVSCSHHYMDV	17	89.474	19	2	0
D1-M	V	InvD3-10	J	VKDGKITPRTILSRYYYMDA	20	100	18	0	0
D1-M	V	InvD3-22	J	VKDHYYDSSGHWEVDY	16	94.444	18	1	0
D1-M	V	InvD3-22	J	VKDLFTHYYHSSAYF	15	100	17	0	0
D1-M	V	InvD2-15	J	VRAGQSSSYYRASNWFDP	18	94.118	17	1	0
D1-M	V	InvD3-22	J	VRAVGGYNYYYHMDV	15	90.476	21	2	0
D1-M	V	InvD2-15	J	VRDDRSSYPHYKFEY	15	95.455	22	1	0
D1-M	V	InvD2-15	J	VRDDRSSYPHYKFEY	15	95.455	22	1	0
D1-M	V	InvD2-15	J	VRDDRSSYPHYKFEY	15	95.455	22	1	0
D1-M	V	InvD2-15	J	VRDREYISGWVPNGGSYHYYLDV	23	90	20	2	0
D1-M	V	InvD3-10	J	VRDRVLDSPNHANGYYYYGTDV	22	88.889	18	2	0
D1-M	V	InvD3-10	J	VRDRVLDSPNHANGYYYYGTDV	22	88.889	18	2	0
D1-M	V	InvD3-10	J	VRDRVLDSPNHVNGYYYGTDV	21	88.889	18	2	0
D1-M	V	InvD3-10	J	VRDRVLDSPNHVNGYYYGTDV	21	88.889	18	2	0
D1-M	V	InvD3-10	J	VRDRVLDSPNHVNGYYYYGTDV	22	88.889	18	2	0
D1-M	V	InvD3-10	J	VRDRVLDSPNHVNGYYYYGTDV	22	88.889	18	2	0
D1-M	V	InvD3-10	J	VRDRVLDSPNHVNGYYYYGTDV	22	88.889	18	2	0
D1-M	V	InvD3-10	J	VRDRVLDSPNHVNGYYYYGTDV	22	88.889	18	2	0
D1-M	V	InvD3-22	J	VRDSFYYHSSSYYVSDAFDI	20	94.118	17	1	0
D1-M	V	InvD3-22	J	VRDWDNLYYHSSGGNFDF	18	95.238	21	1	0
D1-M	V	InvD3-22	J	VRDWDNLYYHSSGGNFDF	18	95.238	21	1	0
D1-M	V	InvD3-22	J	VRDWDNLYYHSSGGNFDY	18	95.238	21	1	0
D1-M	V	InvD3-22	J	VRDWDNLYYHSSGGNFDY	18	95.238	21	1	0
D1-M	V	InvD3-22	J	VRDWDNLYYHSSGGNFDY	18	95.238	21	1	0
D1-M	V	InvD3-10	J	VRDWVLYSPNHVNGYYYGTDV	21	88.889	18	2	0
D1-M	V	InvD3-22	J	VREEGRYYYHSSIKESAFAL	20	94.444	18	1	0
D1-M	V	InvD2-2	J	VREHSSWYYFDH	12	90	20	2	0
D1-M	V	InvD2-2	J	VREPVGRYSSSWYYYDADV	19	95.455	22	1	0
D1-M	V	InvD2-2	J	VREPVGRYSSSWYYYDVDV	19	95.455	22	1	0
D1-M	V	InvD2-2	J	VRGGGDSSSWYAYNSVLTPKNE	22	90	20	2	0
D1-M	V	InvD3-3	J	VRGRPTYDDTNTGSPYFDS	19	88.235	17	2	0
D1-M	V	InvD3-10	J	VRGSRSGSYYNVIITPRTGDYYFDY	25	100	21	0	0
D1-M	V	InvD3-22	J	VRHALEIVVEATTSYNHYYMDV	22	94.444	18	1	0
D1-M	V	InvD3-22	J	VTGAGVGRDNHYYHSLDV	18	88.889	18	2	0
D1-N	V	InvD2-15	J	AADRVVAATTTFDY	14	94.118	17	1	0
D1-N	V	InvD3-22	J	AAGSNNHYYHSTPLSRYYYGMDV	23	100	27	0	0
D1-N	V	InvD3-22	J	AALSINHYYYMDV	13	88.235	17	2	0
D1-N	V	InvD3-9	J	AANLITSQNIVIPSGY	16	100	25	0	0
D1-N	V	InvD2-2	J	AASLASAVWGIAAGTTFDY	19	95	20	1	0
D1-N	V	InvD3-22	J	AASSGDYDSSGYNHYYYGMDV	21	89.474	19	2	0
D1-N	V	InvD2-2	J	AATYSSRYYYYYGMDV	16	95	20	1	0
D1-N	V	InvD3-10	J	ACGYYFVSGSYNNVPGGMDV	20	88.235	17	2	0
D1-N	V	InvD3-10	J	ACGYYFVSGSYNNVPGGMDV	20	88.235	17	2	0
D1-N	V	InvD3-22	J	ACNYNHYGMDV	11	88.235	17	2	0
D1-N	V	InvD2-2	J	ACREGSWYYYNSHNWFDP	18	95.833	24	1	0
D1-N	V	InvD3-10	J	ADTRYNNSPNYFLPQHYFHY	20	100	20	0	0
D1-N	V	InvD2-2	J	AGDREPYSSWYYYNTLPDY	19	96.429	28	1	0
D1-N	V	InvD2-15	J	AGERFRSYHHYNYFDY	16	100	19	0	0
D1-N	V	InvD2-2	J	AGGGRYCTNGVCYRSGYYYYMDV	23	90	20	2	0
D1-N	V	InvD3-3	J	AGGLITTPKIVIGALDY	17	100	26	0	0
D1-N	V	InvD3-10	J	AGKDYDILTGYYNNFPKPLDY	21	88.889	18	2	0
D1-N	V	InvD3-22	J	AGMREDYSNNHYYYYMDV	18	94.118	17	1	0
D1-N	V	InvD3-9	J	AGPYLITSQNIVSSDRAYYYGMDV	24	100	24	0	0
D1-N	V	InvD2-2	J	AGSHSSWYYYPFDY	14	100	21	0	0
D1-N	V	InvD2-2	J	AGSSIAAGTTTMYSEVWSYYYYMDV	25	100	23	0	0
D1-N	V	InvD2-15	J	AGTISSGSSSDY	12	88.235	17	2	0
D1-N	V	InvD3-9	J	AGVTSQNIVNDYYGMDV	17	100	21	0	0
D1-N	V	InvD3-10	J	AGYNSPNQRRGYYYYYYMDV	20	94.737	19	1	0
D1-N	V	InvD2-2	J	AHAPYSSSWYYYNTYFDY	18	100	20	0	0
D1-N	V	InvD3-9	J	AHEGVITSQNIVPPSGFDY	19	100	23	0	0
D1-N	V	InvD2-2	J	AHGVHGSWYNY	11	90.476	21	2	0
D1-N	V	InvD2-2	J	AHHIAAAGTTSIWQWLAFDY	20	91.304	23	2	0
D1-N	V	InvD2-2	J	AHIGISSWYYYNILRKEMGANWFDP	25	100	27	0	0
D1-N	V	InvD3-9	J	AHLIIITSQNIVMHWYFDL	19	100	26	0	0
D1-N	V	InvD2-2	J	AHMDHSSWYYYNILGPFDY	19	100	29	0	0
D1-N	V	InvD2-2	J	AHNPGAAGTTTPSFDY	16	92	25	2	0
D1-N	V	InvD2-2	J	AHNPGAAGTTTPSFDY	16	92	25	2	0
D1-N	V	InvD2-2	J	AHRHDGSWYNYFDY	14	90	20	2	0
D1-N	V	InvD3-3	J	AHRLANHSKNRSKFYYFDY	19	100	18	0	0
D1-N	V	InvD3-22	J	AHRLGNNHYYP	11	100	18	0	0
D1-N	V	InvD3-9	J	AHRLRNQSKYRNIAFDI	17	100	22	0	0
D1-N	V	InvD2-2	J	AHRQAIAAGTTTMEFDY	17	100	23	0	0
D1-N	V	InvD3-22	J	AHRRAADNHYYHSNVIYFDY	20	100	23	0	0
D1-N	V	InvD2-2	J	AHRRESSSWYYYNIHPFDY	19	100	26	0	0
D1-N	V	InvD3-10	J	AHRRLTPRTITD	12	100	17	0	0
D1-N	V	InvD2-2	J	AHRRSDGHSSSSYYYMDV	18	91.304	23	2	0
D1-N	V	InvD3-10	J	AHSGGYNSPNHY	12	100	17	0	0
D1-N	V	InvD3-10	J	AHSHNNSPKREAFDI	15	94.737	19	1	0
D1-N	V	InvD3-3	J	AHSIITTPKIPIYFDY	16	100	21	0	0
D1-N	V	InvD3-9	J	AHSLIITSQNIVIGDWFDP	19	100	26	0	0
D1-N	V	InvD3-22	J	AHSNNHYYPRFNSDEYFQH	19	100	19	0	0
D1-N	V	InvD3-3	J	AHSPIITTPKSRPKKDNLYFDY	22	100	18	0	0
D1-N	V	InvD2-2	J	AHSQSRLVLLQYPPLDFDY	19	95.238	21	1	0
D1-N	V	InvD2-2	J	AHSRHSSWYYYINYWYFDL	19	100	24	0	0
D1-N	V	InvD2-2	J	AHSRQGSWYYYNEYYFDY	18	100	20	0	0
D1-N	V	InvD2-2	J	AHSSWYYYKRPAFDI	15	95.652	23	1	0
D1-N	V	InvD2-2	J	AHSSWYYYYYGMDV	14	95.238	21	1	0
D1-N	V	InvD3-9	J	AHTPHQSKYRNFLFDY	16	100	20	0	0
D1-N	V	InvD2-2	J	AHTQYSSWSYYMDV	14	90.476	21	2	0
D1-N	V	InvD2-2	J	AHVTAGTTTISYAFDI	16	100	22	0	0
D1-N	V	InvD2-15	J	AIDSGSYHQGKILNFDY	17	88.235	17	2	0
D1-N	V	InvD3-22	J	AIEVHYYHSTDRNY	14	100	17	0	0
D1-N	V	InvD3-22	J	AIEVHYYHSTDRNY	14	100	17	0	0
D1-N	V	InvD2-15	J	AIGSSYYYYMDV	12	90.476	21	2	0
D1-N	V	InvD3-9	J	AIKKGRGQSKYRNLGWFDP	19	100	19	0	0
D1-N	V	InvD2-2	J	AIMEIAAAGTSPIDY	15	90.476	21	2	0
D1-N	V	InvD3-9	J	AINDQSKYRNTNYYYYGMDV	20	96.154	26	1	0
D1-N	V	InvD3-22	J	AINHYYHSNTRLNSFDYYYYGMDV	24	100	24	0	0
D1-N	V	InvD3-10	J	AIPGAVYYGSGSYYNSPRFDY	21	94.118	17	1	0
D1-N	V	InvD3-22	J	AIRDNHYYHRTAPVRTFDY	19	100	19	0	0
D1-N	V	InvD3-10	J	AITSPNHSNTDYYYGMDV	18	100	21	0	0
D1-N	V	InvD3-9	J	AKAAGITSQNIVGHDAFDI	19	100	21	0	0
D1-N	V	InvD3-9	J	AKAAHLGGLGGASQNIVIEGVDY	23	100	20	0	0
D1-N	V	InvD2-2	J	AKAAHSSWYYYYYGMDV	17	95.238	21	1	0
D1-N	V	InvD3-22	J	AKAAVTTTIIGPGGYYFDY	19	100	18	0	0
D1-N	V	InvD3-9	J	AKADGNQSKYRSDYYYYYGMDV	22	100	19	0	0
D1-N	V	InvD2-2	J	AKADSGWYYYYYMDV	15	90	20	2	0
D1-N	V	InvD2-2	J	AKAGYSSSWYSYYYYGMDV	19	90.476	21	2	0
D1-N	V	InvD2-2	J	AKALYSIAAGTTTISGLDY	19	100	29	0	0
D1-N	V	InvD2-2	J	AKAMGRSWYYYNSAYYYYMDV	21	100	21	0	0
D1-N	V	InvD2-2	J	AKAPYSSSYYYMDV	14	95.238	21	1	0
D1-N	V	InvD2-2	J	AKARHSSSYYYYYGMDV	17	91.304	23	2	0
D1-N	V	InvD3-22	J	AKASNSGWVITTTIAQGWFDP	21	100	18	0	0
D1-N	V	InvD3-10	J	AKATPRTIVATDY	13	94.118	17	1	0
D1-N	V	InvD2-15	J	AKAVGMGARSSYYYGMDV	18	88.235	17	2	0
D1-N	V	InvD2-2	J	AKAVRDSSWNYGMDV	15	90	20	2	0
D1-N	V	InvD2-2	J	AKAYSSRYYYYYMDV	15	95	20	1	0
D1-N	V	InvD2-15	J	AKCGGSSYYYYMDV	14	90.476	21	2	0
D1-N	V	InvD3-10	J	AKDAGETPRTIVLGGWFDP	19	95.455	22	1	0
D1-N	V	InvD2-2	J	AKDAIAAGTTSRPGGYYYYYYMDV	24	100	20	0	0
D1-N	V	InvD2-2	J	AKDAPNGDSSWYYYNIPKTDYYFDY	25	96.667	30	1	0
D1-N	V	InvD2-2	J	AKDARSSWYEYNFDY	15	90	20	2	0
D1-N	V	InvD3-3	J	AKDATPKIVTPNWFDP	16	100	18	0	0
D1-N	V	InvD2-2	J	AKDAYSSSWYSYNENYYFDY	20	95.238	21	1	0
D1-N	V	InvD3-16	J	AKDCGGLPPPNYFDY	15	88.235	17	2	0
D1-N	V	InvD3-9	J	AKDDDLTSQNIGRFDY	16	100	18	0	0
D1-N	V	InvD3-10	J	AKDDHYYDSSGYLPEIRTPRTFDY	24	94.444	18	1	0
D1-N	V	InvD3-9	J	AKDDNNQSKYRKPSLFDY	18	100	23	0	0
D1-N	V	InvD3-22	J	AKDDRKGTTIIVILAY	16	100	20	0	0
D1-N	V	InvD2-15	J	AKDDSGSYHHIDY	13	88.889	18	2	0
D1-N	V	InvD2-2	J	AKDEGSWYYYNIGYYYYGMDV	21	100	23	0	0
D1-N	V	InvD2-2	J	AKDEHSSWYYYNIPLGGWFDP	21	100	28	0	0
D1-N	V	InvD2-2	J	AKDEKQLVLLQYSDRGYYMDV	21	100	23	0	0
D1-N	V	InvD3-10	J	AKDEYYGSGSYYNSPYYFDY	20	90	20	2	0
D1-N	V	InvD3-9	J	AKDFAGDGQNIVILDY	16	100	18	0	0
D1-N	V	InvD3-22	J	AKDFNNHYYHSNFPFVRGGY	20	100	25	0	0
D1-N	V	InvD3-22	J	AKDGDYYDSSGYNHYFDY	18	88.889	18	2	0
D1-N	V	InvD2-15	J	AKDGEVAATTTTIELGYYYYMDV	23	100	24	0	0
D1-N	V	InvD2-15	J	AKDGEYSGSYHHFDY	15	89.474	19	2	0
D1-N	V	InvD3-22	J	AKDGFWSGYNHYYYYMDV	18	89.474	19	2	0
D1-N	V	InvD3-22	J	AKDGGNHYYHTTNWFDP	17	91.304	23	2	0
D1-N	V	InvD2-2	J	AKDGLAAGTSP	11	90	20	2	0
D1-N	V	InvD3-22	J	AKDGLPVYGYHYYHSKSDAFDI	22	100	19	0	0
D1-N	V	InvD2-2	J	AKDGRDYSSWYDYYGMDV	18	95	20	1	0
D1-N	V	InvD3-16	J	AKDGSITPPNVIIKGNAFDI	20	100	25	0	0
D1-N	V	InvD2-15	J	AKDGSSSSYYYYGMDV	16	90.476	21	2	0
D1-N	V	InvD2-15	J	AKDGTPEYSSYHYFDY	16	94.118	17	1	0
D1-N	V	InvD2-2	J	AKDGWAIAAGTTTNYYYYGMDV	22	100	21	0	0
D1-N	V	InvD3-22	J	AKDHDNHYYHTVGEYYYYGMDV	22	100	18	0	0
D1-N	V	InvD3-22	J	AKDHYYCSGGSCYLDYFDY	19	88.235	17	2	0
D1-N	V	InvD3-22	J	AKDHYYDSSGSWFDP	15	94.444	18	1	0
D1-N	V	InvD3-22	J	AKDHYYDSSGYPDY	14	94.444	18	1	0
D1-N	V	InvD3-22	J	AKDHYYDSSGYYEPPGAFDI	20	94.444	18	1	0
D1-N	V	InvD3-22	J	AKDHYYDSSGYYYGESAFDI	20	94.444	18	1	0
D1-N	V	InvD2-2	J	AKDIAAGTTTISQGFDY	17	100	27	0	0
D1-N	V	InvD2-2	J	AKDIAAGTTTISYSGAAY	18	100	29	0	0
D1-N	V	InvD2-15	J	AKDIESRAATTTTNPLSFDY	20	100	19	0	0
D1-N	V	InvD3-9	J	AKDIGSQYDDLQSKYRNYYYFDY	23	100	18	0	0
D1-N	V	InvD2-2	J	AKDIGSSTSLYYYMDV	16	90	20	2	0
D1-N	V	InvD2-2	J	AKDIGSSWYDNKGFDY	16	90	20	2	0
D1-N	V	InvD2-2	J	AKDIGSSWYYYNIVS	15	100	24	0	0
D1-N	V	InvD2-2	J	AKDIHQRSWYYYYMDV	16	90.476	21	2	0
D1-N	V	InvD2-15	J	AKDIKDIVVVPAAIRRKGSSSYHHYNSPTYYYYYYMDV	38	100	27	0	0
D1-N	V	InvD3-22	J	AKDIRNHYYHSKAVTLGMGALYFDY	25	100	20	0	0
D1-N	V	InvD2-2	J	AKDISDQSSWYYYYYMDV	18	90.476	21	2	0
D1-N	V	InvD2-2	J	AKDITAHSSWYYYNPRVYYGMDV	23	100	25	0	0
D1-N	V	InvD3-22	J	AKDITIIVVLISPKPEPNGLDV	22	94.118	17	1	0
D1-N	V	InvD3-10	J	AKDKGPPNHSNTRFDY	16	100	19	0	0
D1-N	V	InvD2-15	J	AKDKSGSYHHMYYFDY	16	88.889	18	2	0
D1-N	V	InvD2-15	J	AKDLASSWSSYHHHGVDY	18	94.444	18	1	0
D1-N	V	InvD2-2	J	AKDLATRHSSSSYPDY	16	90	20	2	0
D1-N	V	InvD2-2	J	AKDLGSWYYYNVGGGAYFDY	20	100	20	0	0
D1-N	V	InvD3-9	J	AKDLGTSQNIVIP	13	100	22	0	0
D1-N	V	InvD2-2	J	AKDLIAAAGTATNAFDI	17	90	20	2	0
D1-N	V	InvD2-2	J	AKDLKQLVLLQYPYYFDY	18	100	25	0	0
D1-N	V	InvD2-2	J	AKDLKVAAGTTTILPGDNAFDI	22	100	23	0	0
D1-N	V	InvD2-2	J	AKDLLHSSSNY	11	90	20	2	0
D1-N	V	InvD2-2	J	AKDLSPYSSGYYYYMDV	17	95	20	1	0
D1-N	V	InvD3-3	J	AKDLVITTPKIVIRIYYYYYMDV	23	100	27	0	0
D1-N	V	InvD2-2	J	AKDMHSSSNYFDY	13	90	20	2	0
D1-N	V	InvD3-9	J	AKDMITSQNTYYYYGMDV	18	95	20	1	0
D1-N	V	InvD3-16	J	AKDPDDNSPKRNHPDY	16	100	22	0	0
D1-N	V	InvD3-9	J	AKDPIDNQSKYRISFDY	17	95.833	24	1	0
D1-N	V	InvD3-22	J	AKDPIITTTIIVIPNWFDP	19	100	27	0	0
D1-N	V	InvD3-10	J	AKDPITPRTIGVNYYGMDV	19	100	20	0	0
D1-N	V	InvD3-10	J	AKDPKARITPRTIGSISHGMDV	22	100	19	0	0
D1-N	V	InvD3-10	J	AKDPLITPRTMGPTYFDY	18	100	19	0	0
D1-N	V	InvD3-10	J	AKDPPNHSNTDY	12	100	19	0	0
D1-N	V	InvD2-2	J	AKDPWWEGTAAGTTGLDY	18	95	20	1	0
D1-N	V	InvD3-9	J	AKDPYNNQSKYRTGYYYYMDV	21	100	25	0	0
D1-N	V	InvD3-22	J	AKDQGHYYHSNTWPIFVGPAAIGY	24	100	21	0	0
D1-N	V	InvD2-15	J	AKDQIAATTTTIKGQRGGLVDY	22	100	22	0	0
D1-N	V	InvD2-15	J	AKDQWGSSSHHWYFDL	16	88.235	17	2	0
D1-N	V	InvD2-2	J	AKDRARSSGSYYNNWYYYGMDV	22	90	20	2	0
D1-N	V	InvD2-2	J	AKDRDGSWYYFDY	13	90.476	21	2	0
D1-N	V	InvD2-2	J	AKDRDSSWYYMDV	13	95	20	1	0
D1-N	V	InvD3-10	J	AKDRGNDIITPRTIVIPNWFDP	22	100	27	0	0
D1-N	V	InvD2-2	J	AKDRGSSSWYTYNWFDP	17	90	20	2	0
D1-N	V	InvD2-15	J	AKDRLAIVGATTKTYYYYYYYGMDV	25	88.235	17	2	0
D1-N	V	InvD3-9	J	AKDRLVTSQNIVFYRPTNDAFDI	23	95.652	23	1	0
D1-N	V	InvD2-15	J	AKDRRYSGSYHHRTPDAFDI	20	88.889	18	2	0
D1-N	V	InvD3-10	J	AKDRSNNSPNHLTGDY	16	100	19	0	0
D1-N	V	InvD2-15	J	AKDRSSSYHREYAFDI	16	100	17	0	0
D1-N	V	InvD2-2	J	AKDRSSWYYYNIAY	14	100	25	0	0
D1-N	V	InvD2-15	J	AKDRSSYHHYNSPDFDY	17	96	25	1	0
D1-N	V	InvD2-2	J	AKDRSWYHYYGMDV	14	90	20	2	0
D1-N	V	InvD2-2	J	AKDRVSSWYYYNYGLDV	17	95	20	1	0
D1-N	V	InvD3-22	J	AKDRYYDTSGYNHY	14	88.889	18	2	0
D1-N	V	InvD3-22	J	AKDRYYDTSGYNHY	14	88.889	18	2	0
D1-N	V	InvD3-22	J	AKDSGTGITTTIIVIRDRWEKSFDY	25	100	26	0	0
D1-N	V	InvD2-8	J	AKDSIAYTISTISAGFDY	18	100	29	0	0
D1-N	V	InvD3-9	J	AKDSLITSQNIVKRRIDWFDP	21	100	24	0	0
D1-N	V	InvD2-2	J	AKDSRRYYYYMDV	13	90	20	2	0
D1-N	V	InvD3-22	J	AKDSSNHYYMDV	12	94.444	18	1	0
D1-N	V	InvD2-15	J	AKDSSSYHHYVFDY	14	95	20	1	0
D1-N	V	InvD2-2	J	AKDSSSYYYMDV	12	95.238	21	1	0
D1-N	V	InvD2-2	J	AKDSSWYDY	9	95	20	1	0
D1-N	V	InvD2-2	J	AKDSTAAGTTYYYYYYMDV	19	90	20	2	0
D1-N	V	InvD2-15	J	AKDTEGGIVGATTNWFDP	18	88.235	17	2	0
D1-N	V	InvD2-2	J	AKDTEQLVLLQYLPSYFDY	19	100	24	0	0
D1-N	V	InvD2-2	J	AKDTGSWYYYNRPDAFDI	18	100	21	0	0
D1-N	V	InvD3-22	J	AKDTPRDNHYYHMFDP	16	100	18	0	0
D1-N	V	InvD3-10	J	AKDTSGSPNHSNLGFDY	17	100	18	0	0
D1-N	V	InvD3-22	J	AKDTYYGSGSYNHYYYYMDV	20	94.118	17	1	0
D1-N	V	InvD3-22	J	AKDVDNHYYHSNTY	14	100	25	0	0
D1-N	V	InvD2-15	J	AKDVGVGATTNDAFDI	16	89.474	19	2	0
D1-N	V	InvD2-15	J	AKDVYCSGGSCYHHLDFDY	19	94.444	18	1	0
D1-N	V	InvD3-3	J	AKDWGTVTTPGPLDY	15	88.889	18	2	0
D1-N	V	InvD2-2	J	AKDYDSDWYYYYMDV	15	90	20	2	0
D1-N	V	InvD2-2	J	AKEARPRWHSSWYYYYFDY	19	91.304	23	2	0
D1-N	V	InvD2-15	J	AKEDSDSSSYHY	12	89.474	19	2	0
D1-N	V	InvD2-2	J	AKEDSSWYYYNIGPFDY	17	100	26	0	0
D1-N	V	InvD3-10	J	AKEENSPNHSNTDY	14	100	23	0	0
D1-N	V	InvD2-2	J	AKEGDSSWYYYNIGYFDY	18	100	26	0	0
D1-N	V	InvD2-15	J	AKEGGLSSSYHHYNIPQSKQETYYFDY	27	100	29	0	0
D1-N	V	InvD2-2	J	AKEGPCSSTSCYISRYYYYYMDV	23	90	20	2	0
D1-N	V	InvD3-3	J	AKEGVLSGDNHSKNRNTGARAWTDEYYYYYYMDV	34	100	25	0	0
D1-N	V	InvD3-10	J	AKEGWRTPRTIVGRYVDY	18	100	18	0	0
D1-N	V	InvD3-10	J	AKEGYNSPNHRFPFDY	16	100	19	0	0
D1-N	V	InvD2-2	J	AKEKERSSWYYYNTPGAGYGMDV	23	96.154	26	1	0
D1-N	V	InvD3-10	J	AKEKLPEPYVTPLFDY	16	94.737	19	1	0
D1-N	V	InvD2-2	J	AKELVHSSWYYYNNGYYFDY	20	100	26	0	0
D1-N	V	InvD3-10	J	AKENSPNHSHLRY	13	100	17	0	0
D1-N	V	InvD3-22	J	AKEPYNHYYHSNRGELYYFDY	21	100	23	0	0
D1-N	V	InvD2-15	J	AKESGSYHHEYDY	13	88.889	18	2	0
D1-N	V	InvD2-2	J	AKEVENSSWYYYNNHYFDY	19	100	24	0	0
D1-N	V	InvD3-22	J	AKEVEYDHYYHSNSYYFDY	19	95.652	23	1	0
D1-N	V	InvD2-15	J	AKEVGYCSGGSCYHHYYYYGMDV	23	95	20	1	0
D1-N	V	InvD2-2	J	AKFEGGGELVLLQYSYYFDY	20	100	20	0	0
D1-N	V	InvD2-15	J	AKFSGSYHQFDY	12	88.235	17	2	0
D1-N	V	InvD3-10	J	AKGAGGSGSYYNSPDY	16	90	20	2	0
D1-N	V	InvD3-10	J	AKGAIITPRTIVPGFDY	17	100	24	0	0
D1-N	V	InvD3-10	J	AKGAPAPNNSPNHSNMGLYWYFDL	24	100	25	0	0
D1-N	V	InvD2-2	J	AKGDLIAAGTTTILPFYDY	19	100	23	0	0
D1-N	V	InvD2-2	J	AKGEEDSSSYYYMDV	15	95.238	21	1	0
D1-N	V	InvD3-22	J	AKGGEQGDFWSGYNHYYYMDV	21	89.474	19	2	0
D1-N	V	InvD3-22	J	AKGGNNHYYHSTFDY	15	100	24	0	0
D1-N	V	InvD3-9	J	AKGGQSKYRNTNDFDY	16	100	21	0	0
D1-N	V	InvD2-15	J	AKGGSSYYYYGMDV	14	90	20	2	0
D1-N	V	InvD2-2	J	AKGGTSWYYYMDV	13	95	20	1	0
D1-N	V	InvD3-10	J	AKGGYNNSPNPPNYMDV	17	100	19	0	0
D1-N	V	InvD2-2	J	AKGGYSSWYYYNYSGDAFDI	20	96.154	26	1	0
D1-N	V	InvD2-15	J	AKGHLVGATTRGY	13	88.235	17	2	0
D1-N	V	InvD2-15	J	AKGHSATRSSYYYMDV	16	88.235	17	2	0
D1-N	V	InvD2-2	J	AKGHSSCDY	9	90.476	21	2	0
D1-N	V	InvD2-2	J	AKGHSSLYYFDY	12	95.238	21	1	0
D1-N	V	InvD2-2	J	AKGHSSWYYYSHNWFDP	17	100	22	0	0
D1-N	V	InvD3-10	J	AKGHYYGSGSPSYNNRPIDY	20	88.889	18	2	0
D1-N	V	InvD2-2	J	AKGIAAGTTTIWRVGNWFDP	20	100	26	0	0
D1-N	V	InvD3-10	J	AKGIAPRTIAPLGY	14	94.737	19	1	0
D1-N	V	InvD2-2	J	AKGIGYSLWYYYGMDV	16	90	20	2	0
D1-N	V	InvD2-2	J	AKGIGYSLWYYYGMDV	16	90	20	2	0
D1-N	V	InvD2-2	J	AKGIGYSLWYYYGMDV	16	90	20	2	0
D1-N	V	InvD2-2	J	AKGIGYSLWYYYGMDV	16	90	20	2	0
D1-N	V	InvD3-16	J	AKGNHNTNPEGYYYYYMDV	19	88.235	17	2	0
D1-N	V	InvD3-16	J	AKGNHNTSPEGYYYYYMDV	19	88.235	17	2	0
D1-N	V	InvD3-10	J	AKGPGPIITPRTWKNYFDY	19	100	17	0	0
D1-N	V	InvD2-2	J	AKGRDSSSWYDDNWFDP	17	90	20	2	0
D1-N	V	InvD2-2	J	AKGRGYSSSYYYMDV	15	91.667	24	2	0
D1-N	V	InvD3-9	J	AKGRRETPASNKKQPVKISSYGMDV	25	100	18	0	0
D1-N	V	InvD2-2	J	AKGSAAQLYSYGRQYSAQQLVQLGYFDY	28	90	20	2	0
D1-N	V	InvD2-2	J	AKGSGSLWYYYMDV	14	90	20	2	0
D1-N	V	InvD2-15	J	AKGSGSYHHGDAFDI	15	89.474	19	2	0
D1-N	V	InvD2-2	J	AKGSSSWYEYNWFDP	15	90	20	2	0
D1-N	V	InvD2-2	J	AKGSSWYYYNIPGSYYYYGMDV	22	100	25	0	0
D1-N	V	InvD2-15	J	AKGSSYHHSNNWFDP	15	100	18	0	0
D1-N	V	InvD2-2	J	AKGTAAGTTTISRWFDP	17	100	25	0	0
D1-N	V	InvD2-2	J	AKGVSGIAAGTTTISYYYYGMDV	23	100	31	0	0
D1-N	V	InvD2-15	J	AKGVSSYHHYNIWYYYGMDV	20	100	23	0	0
D1-N	V	InvD2-2	J	AKGYTRWYYYMDV	13	90.476	21	2	0
D1-N	V	InvD2-2	J	AKHPNLDSSWYYYNILAGCYFDY	23	100	28	0	0
D1-N	V	InvD3-9	J	AKIRINNNQSKYRNGPFDY	19	100	26	0	0
D1-N	V	InvD3-22	J	AKKEHNHYYHSNTGGGPFDY	20	100	25	0	0
D1-N	V	InvD2-2	J	AKLGDSSWYYYNPVY	15	100	23	0	0
D1-N	V	InvD3-10	J	AKLITPRTIGAFDI	14	100	21	0	0
D1-N	V	InvD3-22	J	AKLRTHNHYYHSNTPDLFFFDY	22	100	25	0	0
D1-N	V	InvD3-9	J	AKNAWGDQSKYRNCLDY	17	100	20	0	0
D1-N	V	InvD3-22	J	AKNHYYDSSGLVDAFDI	17	90.909	22	2	0
D1-N	V	InvD3-22	J	AKNHYYDSSGYYYFNLGMDV	20	90.909	22	2	0
D1-N	V	InvD2-2	J	AKNSRCSSSGWYYYMDV	17	95	20	1	0
D1-N	V	InvD3-22	J	AKNYDFWSGYNHYFDY	16	88.889	18	2	0
D1-N	V	InvD3-22	J	AKNYYDSSGYNHYFDY	16	88.889	18	2	0
D1-N	V	InvD2-15	J	AKPDRSSSYHHYYSDAFDI	19	100	23	0	0
D1-N	V	InvD2-2	J	AKPLAAGTTTISSPVDY	17	100	27	0	0
D1-N	V	InvD3-9	J	AKQGNNQSKYRIVFLLTGDY	20	100	22	0	0
D1-N	V	InvD3-22	J	AKQKGLNNHYYHSNTGPWFDP	21	100	27	0	0
D1-N	V	InvD3-10	J	AKRDNNSPNHSNVDY	15	100	26	0	0
D1-N	V	InvD2-2	J	AKRDQVYSSWYYSTPLIDY	19	95.238	21	1	0
D1-N	V	InvD2-2	J	AKRGIAAGTTTIRSAHYYYMDV	22	96.296	27	1	0
D1-N	V	InvD2-2	J	AKRGSGGAAGTTTISPFDY	19	100	24	0	0
D1-N	V	InvD2-2	J	AKRSESWYYYNIWVGYFDY	19	100	21	0	0
D1-N	V	InvD2-2	J	AKSEQQLVLFQGTRYYYYGMDV	22	90	20	2	0
D1-N	V	InvD2-15	J	AKSGSSSSHLNLGY	14	88.889	18	2	0
D1-N	V	InvD2-15	J	AKSGSYHQFDY	11	88.235	17	2	0
D1-N	V	InvD2-2	J	AKSGTTTISAVLAFPKYYYYYYMDV	25	100	20	0	0
D1-N	V	InvD2-2	J	AKSHSSWYYFDY	12	95	20	1	0
D1-N	V	InvD2-2	J	AKSHSSWYYFDY	12	95	20	1	0
D1-N	V	InvD2-2	J	AKSPGSSWYYYNNAAMDV	18	100	22	0	0
D1-N	V	InvD2-15	J	AKSSSYYYYYMDV	13	90.476	21	2	0
D1-N	V	InvD2-15	J	AKSVVGATTRGHFDY	15	88.235	17	2	0
D1-N	V	InvD2-2	J	AKSWHSSSYYMDV	13	95	20	1	0
D1-N	V	InvD3-10	J	AKTGYNNSPNHSPTGYYGMDV	21	100	24	0	0
D1-N	V	InvD2-2	J	AKTHCSSTSCYSNSWYYYNQVGGAFDI	27	95.455	22	1	0
D1-N	V	InvD2-2	J	AKTIAAGTTTIQTGYYGMDV	20	100	23	0	0
D1-N	V	InvD3-10	J	AKTMTGSGSYYNSPYFDY	18	90	20	2	0
D1-N	V	InvD2-15	J	AKVAFSATTTTMLDY	15	100	19	0	0
D1-N	V	InvD3-22	J	AKVAHHHYYVVITTTIEAYYFDY	23	100	21	0	0
D1-N	V	InvD3-9	J	AKVANNQSKYRKKEGNWFDP	20	100	23	0	0
D1-N	V	InvD2-2	J	AKVDSRGYYYGMDV	14	90	20	2	0
D1-N	V	InvD2-2	J	AKVDSRGYYYGMDV	14	90	20	2	0
D1-N	V	InvD3-22	J	AKVEDGGNNHYYMDV	15	89.474	19	2	0
D1-N	V	InvD2-15	J	AKVEGSTSYHPFPVDV	16	89.474	19	2	0
D1-N	V	InvD2-2	J	AKVGSPHSSWYYYNEGSWFDP	21	100	25	0	0
D1-N	V	InvD3-9	J	AKVITSQNIAPDLGY	15	100	21	0	0
D1-N	V	InvD3-9	J	AKVITSQNIEGFYFDY	16	100	21	0	0
D1-N	V	InvD3-22	J	AKVPNYYDSSGYNHY	15	88.889	18	2	0
D1-N	V	InvD2-2	J	AKVQFSSSWYNYNWFDP	17	95	20	1	0
D1-N	V	InvD3-22	J	AKVRSNNHYYHSNTEYYFDY	20	100	31	0	0
D1-N	V	InvD3-10	J	AKWAYNNSPNRPRGG	15	100	19	0	0
D1-N	V	InvD2-15	J	AKWGSSYHHYNGASGVEVGYFDY	23	96.154	26	1	0
D1-N	V	InvD3-22	J	AKYLHHYYDSSGYSDY	16	94.444	18	1	0
D1-N	V	InvD3-22	J	AKYRGTTTIIVMGYFDY	17	100	21	0	0
D1-N	V	InvD2-2	J	ALCGSTSWYYYMDV	14	95	20	1	0
D1-N	V	InvD3-3	J	ALGGDNHSKNRNTPTSFFDY	20	100	25	0	0
D1-N	V	InvD2-15	J	ALGIAVAGSSYYYYGMDV	18	90	20	2	0
D1-N	V	InvD2-15	J	ALIVGATTKNFDY	13	88.235	17	2	0
D1-N	V	InvD2-2	J	ALQPPHSSWYYYNDGNWFDP	20	100	25	0	0
D1-N	V	InvD3-9	J	ALSKYRNTFEDWFDP	15	100	18	0	0
D1-N	V	InvD2-2	J	ALTGGSSWYFYKDY	14	90	20	2	0
D1-N	V	InvD2-2	J	AMHSSWYDYYYGMDV	15	90.909	22	2	0
D1-N	V	InvD3-10	J	AMTNNSPNHLADY	13	100	19	0	0
D1-N	V	InvD3-22	J	AMTPLDNHYYHSNFLPGY	18	100	23	0	0
D1-N	V	InvD3-9	J	AMTSQNIN	8	94.737	19	1	0
D1-N	V	InvD3-10	J	ANGGSVRYNNSPNHKGGFDY	20	100	24	0	0
D1-N	V	InvD3-3	J	ANHSKNRNTWRGYFDY	16	100	23	0	0
D1-N	V	InvD2-2	J	ANIGAYSSWYYYNTRFDP	18	96.296	27	1	0
D1-N	V	InvD2-15	J	ANKRIVGATTIDY	13	88.235	17	2	0
D1-N	V	InvD2-2	J	ANLYSSWYYYRRAFDI	16	100	21	0	0
D1-N	V	InvD2-2	J	ANPHSSSDY	9	90	20	2	0
D1-N	V	InvD2-2	J	ANRGSSSWYNYNYYYMDV	18	95	20	1	0
D1-N	V	InvD2-2	J	ANSWYYYNIEDAFDI	15	100	22	0	0
D1-N	V	InvD3-10	J	ANYGSGSYYNSPGAFDI	17	94.118	17	1	0
D1-N	V	InvD2-15	J	APSGSYHHLRPFDY	14	90	20	2	0
D1-N	V	InvD2-15	J	APSLHYNRDWYFDL	14	88.235	17	2	0
D1-N	V	InvD2-2	J	AQHSSWYYYRY	11	100	22	0	0
D1-N	V	InvD3-9	J	AQLLDNQSKYSPKA	14	100	17	0	0
D1-N	V	InvD2-15	J	AQWELPPDAFDI	12	88.235	17	2	0
D1-N	V	InvD2-2	J	ARAAAGTTTISPRHFDY	17	100	24	0	0
D1-N	V	InvD3-9	J	ARAAGEAFRYIITSQNIVIPEFDY	24	100	29	0	0
D1-N	V	InvD2-2	J	ARAAGVYSSSWYGYNWFDP	19	90	20	2	0
D1-N	V	InvD2-15	J	ARAAPYYGSSYYYGMDV	17	88.235	17	2	0
D1-N	V	InvD3-10	J	ARAAYYGSGSYYNSPLEPIYYFDY	24	94.118	17	1	0
D1-N	V	InvD2-8	J	ARACGTVAYTISTISYYYMDV	21	100	27	0	0
D1-N	V	InvD2-2	J	ARADPHSSWYYYYYGMDV	18	95.238	21	1	0
D1-N	V	InvD3-10	J	ARADSPNHSNDY	12	100	20	0	0
D1-N	V	InvD2-2	J	ARADSSWYYYYGMDV	15	100	20	0	0
D1-N	V	InvD2-2	J	ARAEDSSWYYYPSDY	15	100	20	0	0
D1-N	V	InvD2-2	J	ARAEHDSSWYYYKGYYFDY	19	100	22	0	0
D1-N	V	InvD2-2	J	ARAEHDSSWYYYKGYYFDY	19	100	22	0	0
D1-N	V	InvD2-2	J	ARAGDSSWYYYNWFDP	16	100	20	0	0
D1-N	V	InvD3-22	J	ARAGETYYYDSSGYNHYYYMDV	22	89.474	19	2	0
D1-N	V	InvD3-22	J	ARAGFWSGYNHYYYMDV	17	89.474	19	2	0
D1-N	V	InvD3-16	J	ARAGGGTITPPNVIIQYYFDY	21	100	24	0	0
D1-N	V	InvD2-2	J	ARAGGHSSWYYYNTDYYYGMDV	22	100	27	0	0
D1-N	V	InvD2-2	J	ARAGGPGHSSWYYYNHFDY	19	100	25	0	0
D1-N	V	InvD3-9	J	ARAGHNNQSKYRNTKGFDP	19	100	28	0	0
D1-N	V	InvD3-3	J	ARAGIITTPKTTIPYMDV	18	95.455	22	1	0
D1-N	V	InvD3-16	J	ARAGRITPPNVIARGEYYFDY	21	95.833	24	1	0
D1-N	V	InvD3-9	J	ARAGRNLNQSKYRNKGAFDI	20	100	23	0	0
D1-N	V	InvD2-2	J	ARAGSWYYYNILGRVSNWFDP	21	100	25	0	0
D1-N	V	InvD3-10	J	ARAGVTPRTIEAPVLGAFDI	20	100	18	0	0
D1-N	V	InvD2-2	J	ARAGYSSSWYSDNWFDP	17	90	20	2	0
D1-N	V	InvD2-2	J	ARAHSSWYDY	10	90.476	21	2	0
D1-N	V	InvD2-2	J	ARAIAAGTTTTTYYDFWSGYSYFDY	25	100	20	0	0
D1-N	V	InvD2-2	J	ARAIGGAGRGHSSWYYYYGMDV	22	95.238	21	1	0
D1-N	V	InvD3-3	J	ARAILHHLTTPKIPYYFDY	19	100	17	0	0
D1-N	V	InvD2-15	J	ARAIVGATTRFDY	13	88.235	17	2	0
D1-N	V	InvD2-2	J	ARAKGRDSSWYYYNGYYFDY	20	100	23	0	0
D1-N	V	InvD2-2	J	ARALAHSSWYYYNNKPYYFDY	21	100	25	0	0
D1-N	V	InvD2-2	J	ARALDSSWYYYKMFDP	16	96	25	1	0
D1-N	V	InvD2-15	J	ARALGPYGSGSYPYYYYHYNMDV	23	94.444	18	1	0
D1-N	V	InvD2-2	J	ARALGTHSSSYY	12	90	20	2	0
D1-N	V	InvD2-2	J	ARALIAAGTTTIFPYGMDV	19	100	25	0	0
D1-N	V	InvD2-15	J	ARALKYQLPPGRYYYYMDV	19	94.118	17	1	0
D1-N	V	InvD3-22	J	ARALNNHYYHSKHGPFDY	18	100	24	0	0
D1-N	V	InvD2-15	J	ARALRSYHHYRPTYNWFDP	19	100	18	0	0
D1-N	V	InvD3-9	J	ARALTSQNIVNYYYYYYYMDV	21	100	19	0	0
D1-N	V	InvD2-15	J	ARALVGATTNFDY	13	88.235	17	2	0
D1-N	V	InvD2-2	J	ARALYSSWYYYGMDV	15	100	20	0	0
D1-N	V	InvD2-2	J	ARALYSSWYYYNAYFDY	17	100	23	0	0
D1-N	V	InvD3-22	J	ARALYYYDSSGYNHYYYGMDV	21	89.474	19	2	0
D1-N	V	InvD3-9	J	ARANQSKYRNTYYFDY	16	100	23	0	0
D1-N	V	InvD3-22	J	ARANSNNHYYHSNPHLLRNPAYYYGMDV	28	100	25	0	0
D1-N	V	InvD3-9	J	ARAPGLQPQSKYRNGAFDI	19	100	19	0	0
D1-N	V	InvD3-9	J	ARAPGNNQSKYRNNGDGSGSYIVGWFDP	28	100	23	0	0
D1-N	V	InvD3-22	J	ARAPGSNNHYYGAADWYFDL	20	100	18	0	0
D1-N	V	InvD2-2	J	ARAPLPGYSSWYYYYFDY	18	100	20	0	0
D1-N	V	InvD2-2	J	ARAPLSSWYYYNILGMDV	18	100	26	0	0
D1-N	V	InvD3-9	J	ARAPNLITSQSIVPYYFDY	19	90.909	22	2	0
D1-N	V	InvD3-22	J	ARAPNNHYYQNWFDP	15	100	17	0	0
D1-N	V	InvD3-16	J	ARAPRYNDNSPKRRGAFDI	19	92	25	2	0
D1-N	V	InvD2-2	J	ARAPYSSSYYYMDV	14	95.238	21	1	0
D1-N	V	InvD2-2	J	ARAPYSSWYYYNNRGPYYYYMDV	23	100	24	0	0
D1-N	V	InvD2-15	J	ARAQGDPSGSYHHPLRD	17	89.474	19	2	0
D1-N	V	InvD2-2	J	ARAQHSSSYHYYYYMDV	17	90.909	22	2	0
D1-N	V	InvD2-15	J	ARARAPNYYDSSSYYYYYMDV	21	90.476	21	2	0
D1-N	V	InvD3-16	J	ARARDDNSPKRNHNGLPFDP	20	100	26	0	0
D1-N	V	InvD2-15	J	ARARNLSRGVVVVAATTTHFDY	22	94.118	17	1	0
D1-N	V	InvD3-22	J	ARARSEVTTTIIEGYYFDY	19	100	18	0	0
D1-N	V	InvD2-2	J	ARARSTSLYYYMDV	14	90	20	2	0
D1-N	V	InvD2-2	J	ARARTPRIAAGTTTSRWWFDP	21	100	22	0	0
D1-N	V	InvD2-2	J	ARASGLAAGTTTISKPYYYYYYMDV	25	100	26	0	0
D1-N	V	InvD3-22	J	ARASGSTNHYYYYMDV	16	89.474	19	2	0
D1-N	V	InvD2-15	J	ARASGSYHH	9	89.474	19	2	0
D1-N	V	InvD3-9	J	ARASGSYRTSQNIVILTRVDYYYYYYMDV	29	100	20	0	0
D1-N	V	InvD3-10	J	ARASIITPRTFPDNLMDDY	19	100	19	0	0
D1-N	V	InvD3-22	J	ARASNHYYDSSGSYFDY	17	94.737	19	1	0
D1-N	V	InvD2-2	J	ARASPESSKYSSWYYYNILEAWYFDL	26	100	28	0	0
D1-N	V	InvD2-2	J	ARASPYSSWYYYNMNLYSSSFDY	23	100	25	0	0
D1-N	V	InvD3-9	J	ARASQNIVEGFDY	13	100	17	0	0
D1-N	V	InvD2-15	J	ARASRGSYHHYNMWGVFDY	19	100	22	0	0
D1-N	V	InvD2-2	J	ARASSSWYDYYYYGMDV	17	90.476	21	2	0
D1-N	V	InvD2-15	J	ARASSSYHY	9	89.474	19	2	0
D1-N	V	InvD2-2	J	ARASSWYKYNWFDP	14	90	20	2	0
D1-N	V	InvD2-2	J	ARASWHSSSSYYYGMDV	17	91.304	23	2	0
D1-N	V	InvD2-2	J	ARATGQLVLLQYPSTRGGFDY	21	100	25	0	0
D1-N	V	InvD2-2	J	ARATMEAAGTTTIPPSPFDY	20	100	21	0	0
D1-N	V	InvD3-3	J	ARATPKIVKFDY	12	100	18	0	0
D1-N	V	InvD3-22	J	ARATSSTNHYYMDV	14	89.474	19	2	0
D1-N	V	InvD2-2	J	ARATYCTNGVCYSRGYYYYYMDV	23	90	20	2	0
D1-N	V	InvD3-10	J	ARATYNSPNHSNRWFDP	17	100	23	0	0
D1-N	V	InvD3-9	J	ARAVATSQNIVILSYIDY	18	100	23	0	0
D1-N	V	InvD2-2	J	ARAVDSSRYYYYGLDV	16	90	20	2	0
D1-N	V	InvD2-15	J	ARAVGNGSSYHYYYYYGMDV	20	88.889	18	2	0
D1-N	V	InvD3-22	J	ARAVVITTTIIVIRYYFDY	19	100	31	0	0
D1-N	V	InvD2-2	J	ARAVYYSSWYYYNSRAFDY	19	100	24	0	0
D1-N	V	InvD2-2	J	ARAYSSSWYNHNWFDP	16	90	20	2	0
D1-N	V	InvD2-2	J	ARAYSSWYYYNP	12	100	23	0	0
D1-N	V	InvD2-2	J	ARCLGYCSGGSCGYYYMDV	19	90	20	2	0
D1-N	V	InvD2-15	J	ARCLRSSYHYYYYMDV	16	94.444	18	1	0
D1-N	V	InvD3-22	J	ARCNSDFWSGYNHYYMDV	18	89.474	19	2	0
D1-N	V	InvD2-15	J	ARCPSSSYHPYGMDV	15	95.455	22	1	0
D1-N	V	InvD3-16	J	ARCRYNDNSPKLYWFDP	17	91.667	24	2	0
D1-N	V	InvD2-2	J	ARCTRSLTAYSSSWYSHNEFDY	22	90	20	2	0
D1-N	V	InvD2-15	J	ARDADSGSYHHFDY	14	89.474	19	2	0
D1-N	V	InvD2-2	J	ARDAGIAAGTTTLYYYYMDV	20	95.833	24	1	0
D1-N	V	InvD2-2	J	ARDAHSSSSYYYYMDV	16	90.909	22	2	0
D1-N	V	InvD3-9	J	ARDAITSQNIVLNWFDP	17	100	21	0	0
D1-N	V	InvD2-2	J	ARDALAAGTTTIASYYMDV	19	100	22	0	0
D1-N	V	InvD3-22	J	ARDALTTTIIGPFDY	15	100	18	0	0
D1-N	V	InvD3-22	J	ARDAPPDHYYDSSGSPLGY	19	94.444	18	1	0
D1-N	V	InvD3-22	J	ARDAPPFYNHYYHTVNWFDP	20	100	18	0	0
D1-N	V	InvD2-15	J	ARDASSSYHNWFDP	14	89.474	19	2	0
D1-N	V	InvD2-15	J	ARDAVHSGSYHQHAFDI	17	88.235	17	2	0
D1-N	V	InvD2-2	J	ARDAVYSSWHYYYYMDV	17	95	20	1	0
D1-N	V	InvD2-15	J	ARDAYSGSYHH	11	89.474	19	2	0
D1-N	V	InvD2-15	J	ARDCSGGSCYHHRYYYYGMDV	21	94.118	17	1	0
D1-N	V	InvD3-22	J	ARDDDNHYYHSSGSTWRDGPVLDYYYYGMDV	31	100	19	0	0
D1-N	V	InvD2-2	J	ARDDGRHNRWYYYMDV	16	91.667	24	2	0
D1-N	V	InvD2-2	J	ARDDGSWYYYTQIPVNWFDP	20	95.238	21	1	0
D1-N	V	InvD3-22	J	ARDDHYYDSSGYAAY	15	90.476	21	2	0
D1-N	V	InvD3-3	J	ARDDNHSKKPNDY	13	94.737	19	1	0
D1-N	V	InvD3-22	J	ARDDNHYYHSNRLDY	15	100	23	0	0
D1-N	V	InvD2-2	J	ARDDPRSSWYSYNDAFDI	18	90.476	21	2	0
D1-N	V	InvD3-22	J	ARDDPSRYSSNHYYYGMDV	19	88.889	18	2	0
D1-N	V	InvD2-2	J	ARDDSSWYYYYYGMDV	16	100	20	0	0
D1-N	V	InvD2-2	J	ARDEAPHSSWYYYNSGGYYYYGMDV	25	100	24	0	0
D1-N	V	InvD2-15	J	ARDEEAATTTTTFDP	15	100	17	0	0
D1-N	V	InvD3-22	J	ARDEGTHYYGSGSYNHYYYYGMDV	24	94.118	17	1	0
D1-N	V	InvD2-15	J	ARDEYSSYQYY	11	88.889	18	2	0
D1-N	V	InvD3-9	J	ARDFDQSKYRNRGRAFDI	18	100	21	0	0
D1-N	V	InvD2-2	J	ARDFDSSWYYYNIPRVPYYFDY	22	100	27	0	0
D1-N	V	InvD3-22	J	ARDFGNHYYHSNSNWFDP	18	100	21	0	0
D1-N	V	InvD3-22	J	ARDFVNHYYHSNLNWFDP	18	100	21	0	0
D1-N	V	InvD3-10	J	ARDFWEGDNSPNHSNIGMDV	20	100	24	0	0
D1-N	V	InvD2-2	J	ARDGAAGTTTIPFDY	15	96.154	26	1	0
D1-N	V	InvD3-22	J	ARDGAGSYVSNYHYYYMDV	19	88.889	18	2	0
D1-N	V	InvD3-9	J	ARDGALTSQNIVGPLFDP	18	100	20	0	0
D1-N	V	InvD2-2	J	ARDGDGATHSSWYYCWFDP	19	100	20	0	0
D1-N	V	InvD3-22	J	ARDGDNHYYHAASYFDY	17	100	17	0	0
D1-N	V	InvD2-2	J	ARDGDSSWYYYNIYNGFDP	19	96.552	29	1	0
D1-N	V	InvD2-15	J	ARDGEGFWAKYSSYPLFDY	19	88.235	17	2	0
D1-N	V	InvD3-22	J	ARDGEGNHYYHSNPPLADY	19	100	22	0	0
D1-N	V	InvD2-15	J	ARDGEGSSYHDY	12	88.889	18	2	0
D1-N	V	InvD2-2	J	ARDGEIAGSWYYYNIYFDY	19	100	23	0	0
D1-N	V	InvD2-15	J	ARDGEQLPPLQYHGYYYGMDV	21	100	24	0	0
D1-N	V	InvD2-2	J	ARDGFGSWYYYNARDAFDI	19	100	20	0	0
D1-N	V	InvD2-2	J	ARDGGDSSWYYQPSWFDP	18	95	20	1	0
D1-N	V	InvD3-22	J	ARDGGHSYGYGLLSYYYYGMDV	22	88.889	18	2	0
D1-N	V	InvD2-15	J	ARDGGIVGATTNWFDP	16	88.235	17	2	0
D1-N	V	InvD3-9	J	ARDGGLITSQNIVSYYFDY	19	100	22	0	0
D1-N	V	InvD3-9	J	ARDGGNQSKYHWFDP	15	100	17	0	0
D1-N	V	InvD2-15	J	ARDGGSGSYHQD	12	88.235	17	2	0
D1-N	V	InvD2-2	J	ARDGGSQLVLLQYLGWFDP	19	100	23	0	0
D1-N	V	InvD2-2	J	ARDGGYSSWYDY	12	90	20	2	0
D1-N	V	InvD2-2	J	ARDGHSSWYYYNLGGFDP	18	96.296	27	1	0
D1-N	V	InvD2-15	J	ARDGLAATTTTIFDYFDY	18	100	24	0	0
D1-N	V	InvD3-10	J	ARDGNTMVRGVIITPRNYYYGMDV	24	94.118	17	1	0
D1-N	V	InvD3-22	J	ARDGNYYDSSGNHYYYYGMDV	21	89.474	19	2	0
D1-N	V	InvD3-22	J	ARDGPGDNNHYYHSNTAAGGYFDY	24	100	27	0	0
D1-N	V	InvD3-22	J	ARDGPRYSNHYYHSNNGPFDP	21	96.154	26	1	0
D1-N	V	InvD3-22	J	ARDGPSYYHSNTGWFDP	17	100	18	0	0
D1-N	V	InvD2-2	J	ARDGQPYSSWYYYNIGLEVDY	21	100	26	0	0
D1-N	V	InvD3-9	J	ARDGRITSQNIVIRPPDY	18	100	25	0	0
D1-N	V	InvD2-2	J	ARDGRMYYDILTGYYNRWYYYYYMDV	26	90	20	2	0
D1-N	V	InvD2-2	J	ARDGRSWYYYNMGENWFDP	19	100	22	0	0
D1-N	V	InvD3-22	J	ARDGSNNHYYHYNWFDP	17	100	23	0	0
D1-N	V	InvD3-22	J	ARDGSNNHYYPLNLLDY	17	100	17	0	0
D1-N	V	InvD2-2	J	ARDGSSSWYKYNWFDP	16	90	20	2	0
D1-N	V	InvD2-2	J	ARDGSSWYYYNERGVAIPHMDV	22	100	21	0	0
D1-N	V	InvD2-15	J	ARDGSSYHHYNMGWFDP	17	100	25	0	0
D1-N	V	InvD2-15	J	ARDGSSYYYYMDV	13	90.476	21	2	0
D1-N	V	InvD2-2	J	ARDGSWYDYYYMDV	14	90	20	2	0
D1-N	V	InvD2-15	J	ARDGSYHHYNIGGGWFDP	18	100	23	0	0
D1-N	V	InvD2-2	J	ARDGVAAGTTTTNFDY	16	100	21	0	0
D1-N	V	InvD2-15	J	ARDGVAATTTDYYYYYGMDV	20	90	20	2	0
D1-N	V	InvD3-22	J	ARDGWYHYYDSSGYYNWFDP	20	94.444	18	1	0
D1-N	V	InvD3-16	J	ARDGYGTITPPNVIGYFDY	19	100	21	0	0
D1-N	V	InvD3-10	J	ARDGYSPNHSSPVFDY	16	100	18	0	0
D1-N	V	InvD2-2	J	ARDGYSSSWYHFNGSPYFDY	20	90.476	21	2	0
D1-N	V	InvD3-22	J	ARDHDMRGLITTTIIVIRGFDY	22	100	27	0	0
D1-N	V	InvD2-2	J	ARDHEHSSWYYYQQPKGYFDY	21	100	22	0	0
D1-N	V	InvD2-2	J	ARDHGRDSSSWYDYNWFDP	19	95	20	1	0
D1-N	V	InvD2-15	J	ARDHLGVAATTPDYYYYMDV	20	100	18	0	0
D1-N	V	InvD3-10	J	ARDHNSPNHKLAFDI	15	95.238	21	1	0
D1-N	V	InvD3-10	J	ARDHPEPYYYDSSGYYHFDY	20	88.889	18	2	0
D1-N	V	InvD2-2	J	ARDHPGSWYYYNIAPFDY	18	100	23	0	0
D1-N	V	InvD2-2	J	ARDHPIAAGTTTAEHDY	17	100	22	0	0
D1-N	V	InvD3-22	J	ARDHPPHPNYYSKNHYYYMDV	21	94.118	17	1	0
D1-N	V	InvD2-15	J	ARDHPSGSYHHFDY	14	89.474	19	2	0
D1-N	V	InvD2-2	J	ARDHRAAGTTTISLVPRTAPGDYYYYYMDV	30	100	24	0	0
D1-N	V	InvD2-2	J	ARDHSSSWYYYKEYYFDY	18	100	21	0	0
D1-N	V	InvD2-2	J	ARDHSSWYHYFDY	13	90.476	21	2	0
D1-N	V	InvD2-2	J	ARDHYGSSWYSYKKNWFDP	19	95	20	1	0
D1-N	V	InvD3-22	J	ARDHYYDSSGKRFDY	15	94.444	18	1	0
D1-N	V	InvD3-22	J	ARDHYYDSSGYRPDAFDI	18	94.444	18	1	0
D1-N	V	InvD3-22	J	ARDHYYDSSGYSSWYFDL	18	94.444	18	1	0
D1-N	V	InvD3-22	J	ARDHYYDSSGYYRSYFDY	18	94.444	18	1	0
D1-N	V	InvD3-22	J	ARDHYYDSSGYYYGDAFDI	19	94.444	18	1	0
D1-N	V	InvD2-2	J	ARDIAAGTTTITRYYYGMDV	20	96.429	28	1	0
D1-N	V	InvD3-22	J	ARDINVITTTIGPTYFDY	18	100	18	0	0
D1-N	V	InvD3-22	J	ARDISNHYSYFDY	13	88.235	17	2	0
D1-N	V	InvD2-2	J	ARDKAHSSWYSYYYMDV	17	90.476	21	2	0
D1-N	V	InvD3-22	J	ARDKGNNHYYHSNKVWTPFAY	21	100	25	0	0
D1-N	V	InvD3-9	J	ARDKGRPSNQSKYRNTVSLRHRRQRFDP	28	95.652	23	1	0
D1-N	V	InvD2-2	J	ARDKHSSSFYYYYYMDV	17	90.909	22	2	0
D1-N	V	InvD2-2	J	ARDKSSSWYYYNY	13	100	21	0	0
D1-N	V	InvD2-15	J	ARDKVGSSYYYGMDV	15	88.235	17	2	0
D1-N	V	InvD2-15	J	ARDKYSSYRHFDY	13	94.118	17	1	0
D1-N	V	InvD2-2	J	ARDLAAGTTTISNY	14	100	26	0	0
D1-N	V	InvD2-2	J	ARDLDSSWYYYNPYNWFDP	19	100	22	0	0
D1-N	V	InvD2-2	J	ARDLEDSSPYYYMDV	15	90.476	21	2	0
D1-N	V	InvD3-9	J	ARDLFPQFDSITSQNIVIGGYAFDI	25	100	23	0	0
D1-N	V	InvD2-15	J	ARDLGGFRSSYYYYYMDV	18	90	20	2	0
D1-N	V	InvD2-2	J	ARDLGHSSWYYYNSPFDY	18	100	24	0	0
D1-N	V	InvD2-2	J	ARDLGIAAGTTDERFDY	17	100	21	0	0
D1-N	V	InvD3-22	J	ARDLGNNHYYRALDY	15	100	17	0	0
D1-N	V	InvD2-15	J	ARDLGRSSSYHHYNFQGFDY	20	96.667	30	1	0
D1-N	V	InvD2-2	J	ARDLGVDSSWYYYNIRGSPNFDY	23	100	27	0	0
D1-N	V	InvD2-2	J	ARDLGYSSSWYSYNWFDP	18	90	20	2	0
D1-N	V	InvD3-22	J	ARDLHYYHSSGYYFGDVFDV	20	94.118	17	1	0
D1-N	V	InvD3-22	J	ARDLHYYHSSGYYFGDVFDV	20	94.118	17	1	0
D1-N	V	InvD2-2	J	ARDLIAAGTTTIWGYYYYGMDV	22	100	26	0	0
D1-N	V	InvD3-3	J	ARDLITTPKIVLDFDY	16	100	20	0	0
D1-N	V	InvD3-22	J	ARDLITTTIIQGRWGGY	17	100	19	0	0
D1-N	V	InvD3-22	J	ARDLNNHYYHSNTEGWGWFDP	21	100	26	0	0
D1-N	V	InvD3-22	J	ARDLNNHYYHSNTGWFDP	18	100	26	0	0
D1-N	V	InvD2-2	J	ARDLPAEQGIAAGTTGY	17	95	20	1	0
D1-N	V	InvD2-15	J	ARDLPEYSGSYHQFDY	16	88.235	17	2	0
D1-N	V	InvD3-10	J	ARDLPPSNSPNHSNTDSRNWFDP	23	100	24	0	0
D1-N	V	InvD3-9	J	ARDLRALASQNIVPGDPFDY	20	100	17	0	0
D1-N	V	InvD2-2	J	ARDLREEGSSWYHYNWFDP	19	95	20	1	0
D1-N	V	InvD2-2	J	ARDLRGFPYSSWYYYNIPHPDTAYYYYMDV	30	100	27	0	0
D1-N	V	InvD3-10	J	ARDLRGSPNHSNTGSVFDY	19	100	21	0	0
D1-N	V	InvD2-2	J	ARDLRVGVSSWYYYNGFDP	19	100	21	0	0
D1-N	V	InvD2-2	J	ARDLSSSWYFDKN	13	90	20	2	0
D1-N	V	InvD2-15	J	ARDLSSYHHYNILGESSWFDP	21	100	26	0	0
D1-N	V	InvD2-15	J	ARDLSTSYHQEYYFDY	16	94.118	17	1	0
D1-N	V	InvD2-2	J	ARDLTAAGTTTSFEY	15	90	20	2	0
D1-N	V	InvD3-10	J	ARDLTIPNNNSPNHPLGYYYYYGMDV	26	100	19	0	0
D1-N	V	InvD3-9	J	ARDLTSQNIVIDSWFDP	17	100	22	0	0
D1-N	V	InvD2-15	J	ARDLVLKPERSYHYYYGMDV	20	94.118	17	1	0
D1-N	V	InvD3-10	J	ARDLVPSNSPNHSNGVPNYGMDV	23	100	22	0	0
D1-N	V	InvD3-10	J	ARDLYYGSGSYYNSPEASDAFDI	23	94.118	17	1	0
D1-N	V	InvD3-10	J	ARDLYYYGSGSYYNAPNHSNTHGYYYGMDV	30	93.548	31	2	0
D1-N	V	InvD2-2	J	ARDMGWGIAAGTTSV	15	95.455	22	1	0
D1-N	V	InvD3-22	J	ARDMPNNHYYHRTLGPFDY	19	100	20	0	0
D1-N	V	InvD3-22	J	ARDNGRSNHYYHSRISSSQPPGWFDP	26	100	20	0	0
D1-N	V	InvD3-22	J	ARDNHYYHSNEGVGIFDY	18	100	23	0	0
D1-N	V	InvD3-22	J	ARDNNHYYHSYYYYYGMDV	19	100	22	0	0
D1-N	V	InvD2-2	J	ARDNPYSSWYYYNHWAGGMDV	21	100	23	0	0
D1-N	V	InvD3-9	J	ARDNQSKYRIPFDY	14	100	21	0	0
D1-N	V	InvD3-9	J	ARDNQSKYRMQGDSGMDV	18	100	21	0	0
D1-N	V	InvD3-9	J	ARDNQSKYRNNYYYYGMDV	19	100	22	0	0
D1-N	V	InvD3-10	J	ARDNSPNHSNPY	12	100	23	0	0
D1-N	V	InvD2-15	J	ARDNTHSGSYHQFDY	15	88.235	17	2	0
D1-N	V	InvD3-22	J	ARDPEGNYYDFWSGNNHYFDY	21	94.444	18	1	0
D1-N	V	InvD3-9	J	ARDPEVASQNIVIDYYYGMDV	21	100	20	0	0
D1-N	V	InvD3-9	J	ARDPFVITSQPVLKIHFDY	19	94.118	17	1	0
D1-N	V	InvD3-22	J	ARDPGGDHYYHSTVDY	16	100	18	0	0
D1-N	V	InvD2-2	J	ARDPGGSWYYYNIGQYFDY	19	100	22	0	0
D1-N	V	InvD3-9	J	ARDPGNQSKYRNVGRGLFDY	20	100	22	0	0
D1-N	V	InvD2-2	J	ARDPGSSWYEYNWFDP	16	90	20	2	0
D1-N	V	InvD3-9	J	ARDPGVDNQSKYRNTPYPLWFGELPPPTPDNWFDP	35	100	25	0	0
D1-N	V	InvD2-15	J	ARDPGYHHYNIGLSGY	16	100	19	0	0
D1-N	V	InvD3-3	J	ARDPINNHSKNRKGPDI	17	100	24	0	0
D1-N	V	InvD2-2	J	ARDPLIAAGTTTISYWDNWFDP	22	100	28	0	0
D1-N	V	InvD3-22	J	ARDPLLNHYYHSNTSPPDY	19	100	24	0	0
D1-N	V	InvD3-22	J	ARDPLPHHYYHSNTLGASWFDP	22	100	22	0	0
D1-N	V	InvD3-3	J	ARDPLVITTPKTGYYYYMDV	20	100	18	0	0
D1-N	V	InvD3-22	J	ARDPPPPRHYYHSNSDAFDI	20	100	19	0	0
D1-N	V	InvD2-2	J	ARDPPYSSRYYYYGMDV	17	95	20	1	0
D1-N	V	InvD2-15	J	ARDPQLVGATTTNLAFPAFDI	21	88.889	18	2	0
D1-N	V	InvD2-15	J	ARDPRSSYHHYNILDDAFDI	20	100	28	0	0
D1-N	V	InvD2-2	J	ARDPRVGYSSWYYSSDAFDI	20	95	20	1	0
D1-N	V	InvD2-2	J	ARDPRVIAAGTTTISQPLAYYYYMDV	26	100	28	0	0
D1-N	V	InvD2-2	J	ARDPSFGSSWYDSNYFDY	18	90	20	2	0
D1-N	V	InvD2-2	J	ARDPSSSWYSYNWFDP	16	90	20	2	0
D1-N	V	InvD2-2	J	ARDPSSWYDYYFDY	14	90.476	21	2	0
D1-N	V	InvD2-2	J	ARDPTGSSWYYYNTMDY	17	100	22	0	0
D1-N	V	InvD3-16	J	ARDPTITPPNVIMQGDDAFDI	21	100	23	0	0
D1-N	V	InvD3-22	J	ARDPTNHYYDSSGYYLPDAFDI	22	95	20	1	0
D1-N	V	InvD3-22	J	ARDPYYYDSSGYNHYFDY	18	88.889	18	2	0
D1-N	V	InvD2-2	J	ARDQASLRYSSWYYYRNNWFDP	22	95.833	24	1	0
D1-N	V	InvD2-2	J	ARDQCSSTSCIAEADSSWYDY	21	95	20	1	0
D1-N	V	InvD2-2	J	ARDQDIAAGTTTRSLYYYYGMDV	23	100	23	0	0
D1-N	V	InvD3-22	J	ARDQGGGDNHYYYYMDV	17	89.474	19	2	0
D1-N	V	InvD2-2	J	ARDQGSSWYYYNTPTYYFDY	20	96.154	26	1	0
D1-N	V	InvD2-2	J	ARDQGYSSSWYWYNWFDP	18	90	20	2	0
D1-N	V	InvD2-2	J	ARDQHSSSYYYYMDV	15	95.455	22	1	0
D1-N	V	InvD3-22	J	ARDQIGSNNHYYF	13	100	18	0	0
D1-N	V	InvD3-9	J	ARDQNQSKYRIPDAFDI	17	100	19	0	0
D1-N	V	InvD2-15	J	ARDQPYCSGGSCYHHPLDY	19	94.118	17	1	0
D1-N	V	InvD3-16	J	ARDQRYNDNSPKRRGYYFDY	20	92.593	27	2	0
D1-N	V	InvD2-2	J	ARDQYSSWYYYHHY	14	100	20	0	0
D1-N	V	InvD2-2	J	ARDRAGYSSWDY	12	90.476	21	2	0
D1-N	V	InvD3-16	J	ARDRDITITPPNVIGSGAFDI	21	92.857	28	2	0
D1-N	V	InvD2-2	J	ARDRDRPDSSWYYYNIPRYYYYYYMDV	27	100	27	0	0
D1-N	V	InvD2-15	J	ARDRESLVGATTNDY	15	88.235	17	2	0
D1-N	V	InvD2-2	J	ARDRESVHSSWYYYPFDY	18	100	22	0	0
D1-N	V	InvD3-9	J	ARDREVNTDNQSKYRNTYLKERVRGALLN	29	100	25	0	0
D1-N	V	InvD3-22	J	ARDREYYDSSGYNHYYYYMDV	21	89.474	19	2	0
D1-N	V	InvD2-15	J	ARDRFDSGSYHHSPYYFDY	19	89.474	19	2	0
D1-N	V	InvD2-2	J	ARDRGASSSWYDYNWFDP	18	90	20	2	0
D1-N	V	InvD2-15	J	ARDRGEGSSSYHLLNWFDP	19	94.118	17	1	0
D1-N	V	InvD3-3	J	ARDRGGGRYNNHSRAFDI	18	100	17	0	0
D1-N	V	InvD2-2	J	ARDRGHSSYYYYYMDV	16	91.304	23	2	0
D1-N	V	InvD2-2	J	ARDRGIAAGTTTIGRGEWFDP	21	96.296	27	1	0
D1-N	V	InvD3-10	J	ARDRGITPRTIEGVYYGMDV	20	100	19	0	0
D1-N	V	InvD3-22	J	ARDRGLGNHYYHSNTEQTTEENWFDP	26	100	24	0	0
D1-N	V	InvD3-9	J	ARDRGPEPVKISGGMDV	17	100	17	0	0
D1-N	V	InvD2-15	J	ARDRGSGSYHHTFDY	15	88.889	18	2	0
D1-N	V	InvD2-15	J	ARDRGSTWSSYHYYYYMDV	19	94.444	18	1	0
D1-N	V	InvD2-2	J	ARDRGSWYYYNKPTLNAFDI	20	100	21	0	0
D1-N	V	InvD2-15	J	ARDRGVAAPSREYYFDY	17	88.889	18	2	0
D1-N	V	InvD2-15	J	ARDRGVAATTTTRRLGEFDY	20	95.833	24	1	0
D1-N	V	InvD2-15	J	ARDRGYCSGGSCYHHEPPYYYYGMDV	26	94.118	17	1	0
D1-N	V	InvD2-2	J	ARDRIAAGTTTPHVKYYYYYYMDV	24	100	21	0	0
D1-N	V	InvD2-15	J	ARDRIAATTTTGGVMDV	17	100	19	0	0
D1-N	V	InvD3-10	J	ARDRIITPRTIRNPLDY	17	100	22	0	0
D1-N	V	InvD3-22	J	ARDRIPNHYYHSNPPFPFDY	20	100	22	0	0
D1-N	V	InvD3-9	J	ARDRITSQNIGDAFDI	16	100	19	0	0
D1-N	V	InvD3-9	J	ARDRITSQNIVILAIKNYYYYYGMDV	26	100	26	0	0
D1-N	V	InvD2-8	J	ARDRKLVAYTITTILPLDY	19	95.652	23	1	0
D1-N	V	InvD2-2	J	ARDRLSSSWYSNNWFDP	17	90	20	2	0
D1-N	V	InvD3-22	J	ARDRNNHYYHSNTFGY	16	100	26	0	0
D1-N	V	InvD3-22	J	ARDRNNHYYHSTRFDY	16	100	22	0	0
D1-N	V	InvD3-9	J	ARDRNNQSKYRRGAEYYFDY	20	100	22	0	0
D1-N	V	InvD2-2	J	ARDRPHSSWYYYYGMDV	17	100	21	0	0
D1-N	V	InvD2-15	J	ARDRPQSSSYHHYNSDVTPGAGDY	24	100	25	0	0
D1-N	V	InvD3-22	J	ARDRQEYGHYYHSNRGGGY	19	100	19	0	0
D1-N	V	InvD2-2	J	ARDRRIAAGTTTPGEDWFDP	20	100	22	0	0
D1-N	V	InvD3-10	J	ARDRRIITPRTIVTTTHLNWFDP	23	100	26	0	0
D1-N	V	InvD3-9	J	ARDRRIITSQNIVIRRFDY	19	100	26	0	0
D1-N	V	InvD2-2	J	ARDRRRSSSWYDYNWFDP	18	95	20	1	0
D1-N	V	InvD2-2	J	ARDRRWYYYMDV	12	90.476	21	2	0
D1-N	V	InvD2-2	J	ARDRRYSSWYYYNSRAGWFDP	21	96.154	26	1	0
D1-N	V	InvD2-2	J	ARDRRYYDSRWYYYMDV	17	90.476	21	2	0
D1-N	V	InvD3-22	J	ARDRSNNHYYHSIDRESGLGY	21	100	25	0	0
D1-N	V	InvD3-22	J	ARDRSNNHYYHSNRVDY	17	100	30	0	0
D1-N	V	InvD3-22	J	ARDRSNNHYYHSYFDY	16	100	23	0	0
D1-N	V	InvD3-22	J	ARDRSSNNHYWRGKPDWYFDL	21	100	18	0	0
D1-N	V	InvD2-2	J	ARDRSSSWYSYDAFDI	16	90.476	21	2	0
D1-N	V	InvD2-15	J	ARDRSSSYHYYSGMDV	16	90.909	22	2	0
D1-N	V	InvD2-15	J	ARDRSSSYYYGMDV	14	88.889	18	2	0
D1-N	V	InvD2-15	J	ARDRSSYYYGMDV	13	88.235	17	2	0
D1-N	V	InvD2-2	J	ARDRSWYSYYYYGMDV	16	90	20	2	0
D1-N	V	InvD2-2	J	ARDRTSSSWYYYNPFDY	17	100	21	0	0
D1-N	V	InvD3-9	J	ARDRVLITSQNIVPNWFDP	19	100	20	0	0
D1-N	V	InvD3-9	J	ARDRVTSQNIVIYYYMDV	18	100	22	0	0
D1-N	V	InvD2-2	J	ARDRWSSWYSSKGSNWFDP	19	90	20	2	0
D1-N	V	InvD3-16	J	ARDRYNDNSPKRNGPDAFDI	20	93.103	29	2	0
D1-N	V	InvD2-2	J	ARDRYSSSWYPYNWFDP	17	90	20	2	0
D1-N	V	InvD2-2	J	ARDSDSSSWYYYYDSSANFDY	21	90.476	21	2	0
D1-N	V	InvD2-2	J	ARDSGAHSSWYYYYYMDV	18	100	21	0	0
D1-N	V	InvD2-2	J	ARDSGDARSSSWYFYNWFDP	20	90	20	2	0
D1-N	V	InvD2-2	J	ARDSGSERGSSWYSYNSDAFDI	22	90	20	2	0
D1-N	V	InvD2-15	J	ARDSGSGSSYHHYNIQPGYYFDY	23	100	27	0	0
D1-N	V	InvD2-15	J	ARDSGSYHHPIDY	13	88.889	18	2	0
D1-N	V	InvD2-15	J	ARDSGSYHHYYYGMDV	16	90.476	21	2	0
D1-N	V	InvD2-2	J	ARDSHSSSWYEYNWFDP	17	90	20	2	0
D1-N	V	InvD2-2	J	ARDSHSSWYYYQQGGESYNWFDP	23	100	21	0	0
D1-N	V	InvD2-2	J	ARDSLAAGTTTIRDNWFDP	19	100	22	0	0
D1-N	V	InvD2-2	J	ARDSPPSAAMAAGTTTIAENAFDI	24	96	25	1	0
D1-N	V	InvD2-2	J	ARDSPVIKSAAGTNTRWFDP	20	95	20	1	0
D1-N	V	InvD3-22	J	ARDSPYYHSSGATDY	15	94.118	17	1	0
D1-N	V	InvD3-10	J	ARDSRGPRTIVIQGWFDP	18	100	20	0	0
D1-N	V	InvD3-22	J	ARDSRSGNNHYPYFDY	16	94.118	17	1	0
D1-N	V	InvD2-2	J	ARDSRSHSSWYDY	13	90.476	21	2	0
D1-N	V	InvD3-22	J	ARDSRSNNHYYHSN	14	100	28	0	0
D1-N	V	InvD2-15	J	ARDSRYGSGSYHHY	14	90.476	21	2	0
D1-N	V	InvD2-2	J	ARDSSGRHSSWYYYNREYYFDY	22	100	27	0	0
D1-N	V	InvD2-2	J	ARDSSGRHSSWYYYNREYYFDY	22	100	27	0	0
D1-N	V	InvD2-2	J	ARDSSGYSSSWYVYNWFDP	19	90	20	2	0
D1-N	V	InvD2-2	J	ARDSSGYYYYGMDV	14	90	20	2	0
D1-N	V	InvD2-2	J	ARDSSSWYNYNYYMDV	16	90	20	2	0
D1-N	V	InvD2-2	J	ARDSSWDYYYYYMDV	15	95	20	1	0
D1-N	V	InvD2-2	J	ARDSSWTYYYYYMDV	15	90	20	2	0
D1-N	V	InvD2-2	J	ARDSSWYHYFDY	12	95	20	1	0
D1-N	V	InvD2-2	J	ARDSSWYYYNILDHYYYYGMDV	22	100	28	0	0
D1-N	V	InvD2-2	J	ARDSSWYYYNKGGMDV	16	100	24	0	0
D1-N	V	InvD3-9	J	ARDSVGQSKYRSSEEYSYYYGMDV	24	95	20	1	0
D1-N	V	InvD3-22	J	ARDSVYYYGSGSYNHYYYYGMDV	23	88.235	17	2	0
D1-N	V	InvD3-10	J	ARDTGYCSGGSCYPEPYYYYYGMDV	25	89.474	19	2	0
D1-N	V	InvD3-9	J	ARDTNAYNNQSKYRNRAPYYYYGMDV	26	100	28	0	0
D1-N	V	InvD2-2	J	ARDTPAHSSWYYYNMDYYYGMDV	23	100	26	0	0
D1-N	V	InvD3-22	J	ARDTPGSGSYNHYYYGMDV	19	94.118	17	1	0
D1-N	V	InvD2-2	J	ARDTPPKDSSWYGYGMDV	18	90	20	2	0
D1-N	V	InvD2-2	J	ARDTQQLVLLRAEYFQH	17	90.476	21	2	0
D1-N	V	InvD3-10	J	ARDTVTPRTIVAFDY	15	100	19	0	0
D1-N	V	InvD2-2	J	ARDVDQDSSWYYYNPHFDY	19	100	23	0	0
D1-N	V	InvD3-9	J	ARDVGINNQSKYPNGYWYFDL	21	100	20	0	0
D1-N	V	InvD2-2	J	ARDVGSSSWYPYNWFDP	17	90	20	2	0
D1-N	V	InvD2-2	J	ARDVLTAGTTTIDY	14	100	20	0	0
D1-N	V	InvD3-9	J	ARDVPSQNIVILHSTDYYYYYMDV	24	100	21	0	0
D1-N	V	InvD2-2	J	ARDVSSSWYPYNPDY	15	90.476	21	2	0
D1-N	V	InvD2-15	J	ARDVSSYHHYNTEDYYYMDV	20	100	22	0	0
D1-N	V	InvD3-9	J	ARDVVITSQNIVISWYFDL	19	96.667	30	1	0
D1-N	V	InvD3-9	J	ARDWEPVKISPTYGMDV	17	100	17	0	0
D1-N	V	InvD3-22	J	ARDWGNNHYYHSNNFDY	17	100	25	0	0
D1-N	V	InvD2-15	J	ARDWGRADSSYLHYYYYMDV	20	89.474	19	2	0
D1-N	V	InvD2-15	J	ARDWGSGSYHQTYYYYYYGMDV	22	88.235	17	2	0
D1-N	V	InvD2-2	J	ARDWGSSSYYYMDV	14	95	20	1	0
D1-N	V	InvD3-9	J	ARDWLTSQNIVR	12	100	21	0	0
D1-N	V	InvD3-10	J	ARDWPLITPRTIGNYYYGMDV	21	100	21	0	0
D1-N	V	InvD3-22	J	ARDWSNHYYHSNDPNAFDI	19	100	21	0	0
D1-N	V	InvD2-15	J	ARDWVVPAATTTTLGWFDP	19	88.889	18	2	0
D1-N	V	InvD2-15	J	ARDWWGIVVVVAATTTYYYGMDV	23	94.118	17	1	0
D1-N	V	InvD2-2	J	ARDYCSSTSCYNIWYYYYMDV	21	90	20	2	0
D1-N	V	InvD3-9	J	ARDYLTSQNIVLHYYYYYGMDV	22	100	19	0	0
D1-N	V	InvD3-10	J	ARDYPYYYGSGSYYNSPGAFDI	22	94.118	17	1	0
D1-N	V	InvD3-22	J	ARDYSGSQNHYYYYGMDV	18	88.235	17	2	0
D1-N	V	InvD3-22	J	ARDYTYYYGSGSYNHYYGMDV	21	94.118	17	1	0
D1-N	V	InvD3-10	J	ARDYVITPRTIVIRSGMDV	19	100	27	0	0
D1-N	V	InvD3-22	J	ARDYYDSSGYNHYYYYGMDV	20	89.474	19	2	0
D1-N	V	InvD2-2	J	ARDYYDSSWYYYGMDV	16	90	20	2	0
D1-N	V	InvD2-2	J	AREAAAGTTTIGLDY	15	100	21	0	0
D1-N	V	InvD2-2	J	AREAFHSSWYYYYGMDV	17	95.238	21	1	0
D1-N	V	InvD3-10	J	AREAIDNNSPNHSTHFDY	18	100	24	0	0
D1-N	V	InvD2-2	J	AREAMIAAGTTTTFDY	16	96	25	1	0
D1-N	V	InvD3-9	J	AREARGRYNNQSKYRTRPTQTLDY	24	100	27	0	0
D1-N	V	InvD3-10	J	AREASPNHSNWFDP	14	100	17	0	0
D1-N	V	InvD3-22	J	AREDDYYHSSGYDY	14	94.444	18	1	0
D1-N	V	InvD2-15	J	AREDIVVVPATTNPGAFDI	19	94.118	17	1	0
D1-N	V	InvD3-9	J	AREDNQSKYRNTGMDV	16	100	25	0	0
D1-N	V	InvD3-9	J	AREDQSKYRNTRYFDY	16	100	22	0	0
D1-N	V	InvD2-2	J	AREDSSWYAYNWFDP	15	90	20	2	0
D1-N	V	InvD3-9	J	AREDVITSQNIVISWFDP	18	100	26	0	0
D1-N	V	InvD2-2	J	AREEAKVGSSSWYYYNTGGDYFDY	24	100	23	0	0
D1-N	V	InvD3-9	J	AREEDNQSKYRKKSDAFDI	19	100	22	0	0
D1-N	V	InvD3-9	J	AREEGLGQSKYRNTQGTGLRP	21	100	21	0	0
D1-N	V	InvD2-2	J	AREEGSSWFSYMDV	14	90	20	2	0
D1-N	V	InvD2-15	J	AREEGSSYYYFDY	13	88.889	18	2	0
D1-N	V	InvD2-2	J	AREEIGAGDSSWYYYGYGGFDY	22	100	20	0	0
D1-N	V	InvD2-15	J	AREEPYGSSYYYYMDV	16	90.476	21	2	0
D1-N	V	InvD2-2	J	AREEYSRSFAAGTTTIDY	18	95	20	1	0
D1-N	V	InvD3-22	J	AREFRSNNHYYLLDY	15	100	21	0	0
D1-N	V	InvD2-15	J	AREFVADYDSSSYYYGMDV	19	88.889	18	2	0
D1-N	V	InvD3-9	J	AREGALITSQNIVTSYYFDY	20	100	24	0	0
D1-N	V	InvD2-15	J	AREGAPGEWELPPSSDFDY	19	89.474	19	2	0
D1-N	V	InvD2-15	J	AREGDLRDCSGGSCYHHPFDY	21	94.118	17	1	0
D1-N	V	InvD2-2	J	AREGEQLVLLQYGLGWFDP	19	100	22	0	0
D1-N	V	InvD2-2	J	AREGEWGYDLERHSSSYYYYGMDV	24	91.304	23	2	0
D1-N	V	InvD2-2	J	AREGGYSSWDYGMDV	15	90	20	2	0
D1-N	V	InvD2-2	J	AREGHSSWYHY	11	90.476	21	2	0
D1-N	V	InvD2-2	J	AREGHSSWYYYNIEEVNYFDY	21	100	27	0	0
D1-N	V	InvD2-2	J	AREGIAAGTTTSKDYYYGMDV	21	100	23	0	0
D1-N	V	InvD2-2	J	AREGPDSSWYYYNMGYDY	18	100	25	0	0
D1-N	V	InvD2-2	J	AREGPRGSWYYYN	13	100	20	0	0
D1-N	V	InvD3-9	J	AREGQSKYRNIKERVVWFDP	20	100	20	0	0
D1-N	V	InvD2-15	J	AREGRIVGATTNWFDP	16	88.235	17	2	0
D1-N	V	InvD3-9	J	AREGSDNQSKYRNTGVDY	18	100	25	0	0
D1-N	V	InvD2-2	J	AREGSSSWYDNNWFDP	16	90	20	2	0
D1-N	V	InvD2-2	J	AREGSSSWYQYNWFDP	16	90	20	2	0
D1-N	V	InvD2-2	J	AREGTHSSWYDYFDY	15	95.238	21	1	0
D1-N	V	InvD2-15	J	AREGVAATTSRTTWFDP	17	100	17	0	0
D1-N	V	InvD2-15	J	AREGVAATTTKGPCDY	16	100	22	0	0
D1-N	V	InvD2-15	J	AREGVAATTTTIRAWYLWRYFDL	23	100	27	0	0
D1-N	V	InvD2-2	J	AREGVYSSWYYYPKGGEYFQH	21	100	20	0	0
D1-N	V	InvD3-10	J	AREGWENNSPNHRGESDV	18	100	20	0	0
D1-N	V	InvD2-2	J	AREGYISSWYFYKPYYFDC	19	95	20	1	0
D1-N	V	InvD3-3	J	AREGYNNHSKNRNTRNYYYYYYMDV	25	100	29	0	0
D1-N	V	InvD2-2	J	AREGYPEEYSSWDYYYYYMDV	21	95	20	1	0
D1-N	V	InvD2-2	J	AREHGSSYYYMDV	13	91.304	23	2	0
D1-N	V	InvD3-9	J	AREHQSKYRNAGYPDAFDI	19	100	17	0	0
D1-N	V	InvD2-2	J	AREHSSSHYFDY	12	90	20	2	0
D1-N	V	InvD2-2	J	AREHSSWYHYFDY	13	90.909	22	2	0
D1-N	V	InvD2-2	J	AREHSSWYYYNRKAYYYYGMDV	22	100	25	0	0
D1-N	V	InvD2-15	J	AREIMSSSYHHYNIFDY	17	100	27	0	0
D1-N	V	InvD3-10	J	AREIPGSGSYYNSPYYFDY	19	90	20	2	0
D1-N	V	InvD3-9	J	AREITSQNIPEGGNWFDP	18	100	19	0	0
D1-N	V	InvD2-2	J	AREIWDIVVVPAAEGHSSFYYFDY	24	90.476	21	2	0
D1-N	V	InvD2-2	J	AREKGDSSSWYAYNWFDP	18	90	20	2	0
D1-N	V	InvD2-2	J	AREKGRSSWYYYGMDV	16	95.652	23	1	0
D1-N	V	InvD2-2	J	AREKQLVLLQYVLLWFGELDY	21	100	23	0	0
D1-N	V	InvD2-2	J	AREKRSHSSGYYYGMDV	17	95.238	21	1	0
D1-N	V	InvD2-15	J	AREKRSSSYHHYNRPFDY	18	100	26	0	0
D1-N	V	InvD3-22	J	AREKSNNHYYGMDV	14	100	17	0	0
D1-N	V	InvD3-22	J	ARELDHYYDSSGYYYGRSYYYYGMDV	26	94.444	18	1	0
D1-N	V	InvD2-2	J	ARELGKSGSWYYYNILSALGY	21	100	25	0	0
D1-N	V	InvD2-2	J	ARELGYSSWYYYNNRNIGCWFDP	23	93.333	30	2	0
D1-N	V	InvD3-9	J	ARELNNQSKYRKGAFDI	17	100	24	0	0
D1-N	V	InvD3-9	J	ARELRRITSQNIVIYERGWFDP	22	100	23	0	0
D1-N	V	InvD2-2	J	ARELYEGNSIRYYYMDV	17	90.476	21	2	0
D1-N	V	InvD3-9	J	ARENDNQSKYRVNWFDP	17	95.652	23	1	0
D1-N	V	InvD3-22	J	ARENHYYCSGGSCYTPQFDY	20	88.889	18	2	0
D1-N	V	InvD3-22	J	ARENNHYYHSNAFDY	15	100	24	0	0
D1-N	V	InvD3-3	J	ARENNNHSKNRSPFDY	16	100	24	0	0
D1-N	V	InvD2-2	J	ARENNSSGYYYYMDV	15	90	20	2	0
D1-N	V	InvD3-22	J	ARENSNNHYYHSIRSGDYYYYYGMDV	26	100	26	0	0
D1-N	V	InvD2-2	J	AREPHSSWYYYNYGMDV	17	100	24	0	0
D1-N	V	InvD3-3	J	AREPLQKSYPFLNHYYYYMDV	21	100	19	0	0
D1-N	V	InvD2-15	J	AREPPNSGSYHHTDRPFDY	19	88.235	17	2	0
D1-N	V	InvD3-9	J	AREPRDIITSQNIWARVDY	19	100	21	0	0
D1-N	V	InvD3-10	J	AREPSPNSPNHTYFDY	16	100	17	0	0
D1-N	V	InvD2-15	J	AREPSSSYHHYNSPYYFDY	19	96	25	1	0
D1-N	V	InvD3-22	J	AREPWGSNHYYHSNREFDY	19	96.154	26	1	0
D1-N	V	InvD2-2	J	AREQEHSSSYYYYYYMDV	18	95.455	22	1	0
D1-N	V	InvD2-2	J	AREQGSSWYWYKQNAFDI	18	90	20	2	0
D1-N	V	InvD2-2	J	AREQIAAGTTTISDWFDP	18	100	27	0	0
D1-N	V	InvD2-15	J	AREQLPPLQVKSNDAFDI	18	100	19	0	0
D1-N	V	InvD2-2	J	AREQTAHSSWYYYNWSVRYYYGMDV	25	100	25	0	0
D1-N	V	InvD2-2	J	ARERFGIAAGTTSEGFDY	18	95.455	22	1	0
D1-N	V	InvD3-10	J	ARERGRDNNSPNHSNMMDYYYYYMDV	26	100	27	0	0
D1-N	V	InvD2-2	J	ARERSHSSWYYYNQWYFDY	19	100	24	0	0
D1-N	V	InvD3-22	J	ARERSNNHYYSDY	13	100	20	0	0
D1-N	V	InvD2-15	J	ARERSSSYHHYNMWLGYWYFDL	22	100	28	0	0
D1-N	V	InvD3-22	J	ARESNNHYYGLPPDWYFDL	19	100	18	0	0
D1-N	V	InvD2-2	J	ARESPGGSSWYYYNRGAFDI	20	100	23	0	0
D1-N	V	InvD3-22	J	ARESPPNNHYYHSNPGVDY	19	100	25	0	0
D1-N	V	InvD2-2	J	ARESSIAAGTTTIGLDY	17	100	24	0	0
D1-N	V	InvD2-15	J	ARESSSYHQHKGEFRYYYYYMDV	23	91.667	24	2	0
D1-N	V	InvD2-15	J	AREVFSSYHHYNYDAFDI	18	100	21	0	0
D1-N	V	InvD2-15	J	AREVGATTN	9	88.235	17	2	0
D1-N	V	InvD3-22	J	AREVITTTIIVIDYMDV	17	100	26	0	0
D1-N	V	InvD2-15	J	AREVLGSSYHHSLNYFDY	18	100	18	0	0
D1-N	V	InvD2-15	J	AREVNSGSYHHWYFDL	16	89.474	19	2	0
D1-N	V	InvD3-10	J	AREVNYYGSGSYYNSPTPVYYYGMDV	26	94.444	18	1	0
D1-N	V	InvD3-22	J	AREWRADNNHYYHSNGPRGNYFDY	24	100	25	0	0
D1-N	V	InvD2-15	J	AREYCSGGSCYHHWYFDL	18	94.444	18	1	0
D1-N	V	InvD3-3	J	AREYRRGTTPKIVIAPLGY	19	100	21	0	0
D1-N	V	InvD2-2	J	AREYSSSYYYMDV	13	95.238	21	1	0
D1-N	V	InvD2-2	J	AREYSSWYYYNRPRYFDY	18	100	23	0	0
D1-N	V	InvD2-2	J	ARFGDTAAGTPNWGWFDP	18	90	20	2	0
D1-N	V	InvD3-16	J	ARFGSGSYYHNSPSGHYYYYGMDV	24	88.889	18	2	0
D1-N	V	InvD3-10	J	ARFIVVVPAAKGPEPYYYYYGMDV	24	89.474	19	2	0
D1-N	V	InvD3-22	J	ARFPTATTIIVIPDSDAFDI	20	100	19	0	0
D1-N	V	InvD2-2	J	ARFRTGIAAAGTTPTNDY	18	90	20	2	0
D1-N	V	InvD3-9	J	ARGAASKYRNTGSFDY	16	100	17	0	0
D1-N	V	InvD3-9	J	ARGAGTFSSQSKYRNPVCDY	20	100	19	0	0
D1-N	V	InvD2-15	J	ARGAQGYCSGGSCYHHPDWFDP	22	94.118	17	1	0
D1-N	V	InvD2-2	J	ARGAQQLVLLQYRGWFDP	18	100	24	0	0
D1-N	V	InvD2-2	J	ARGARKGAHSSWYYYNILASYFDY	24	100	29	0	0
D1-N	V	InvD2-2	J	ARGARYSSWYYYYYYMDV	18	100	20	0	0
D1-N	V	InvD3-22	J	ARGASNNHYYHSNSWCSWFDP	21	100	27	0	0
D1-N	V	InvD3-9	J	ARGASQNIVILDFDY	15	100	19	0	0
D1-N	V	InvD3-9	J	ARGATSQNIAFDY	13	100	17	0	0
D1-N	V	InvD3-9	J	ARGAVITSQNIVTNWFDP	18	100	24	0	0
D1-N	V	InvD2-2	J	ARGAYSSSWYGYNWFDP	17	90	20	2	0
D1-N	V	InvD2-15	J	ARGCAVAATTTTLCQNS	17	95.455	22	1	0
D1-N	V	InvD3-9	J	ARGCNNQSKYRNTCFDY	17	100	27	0	0
D1-N	V	InvD3-10	J	ARGDGSSLNNSPNHSNTRGDY	21	100	26	0	0
D1-N	V	InvD3-9	J	ARGDKETSQNIVIWLAAPFDI	21	100	21	0	0
D1-N	V	InvD3-9	J	ARGDKGNQSKYRNTEDY	17	100	24	0	0
D1-N	V	InvD2-15	J	ARGDLEWLQNYHHYYMDV	18	88.235	17	2	0
D1-N	V	InvD3-9	J	ARGDQSKYRNPHPSDY	16	100	20	0	0
D1-N	V	InvD3-9	J	ARGDQSKYRNPHPSDY	16	100	20	0	0
D1-N	V	InvD3-9	J	ARGDQSKYRNTNAFDY	16	100	22	0	0
D1-N	V	InvD2-15	J	ARGDSGSSYYYYMDV	15	90.476	21	2	0
D1-N	V	InvD2-2	J	ARGDSSWYYFDY	12	95.238	21	1	0
D1-N	V	InvD2-2	J	ARGDSSWYYYNIPLEI	16	96.667	30	1	0
D1-N	V	InvD2-15	J	ARGDSTSYHQFLRGDAFDI	19	94.118	17	1	0
D1-N	V	InvD2-15	J	ARGDSYHHYNTFDY	14	100	20	0	0
D1-N	V	InvD3-22	J	ARGDWLITTTIIEINSAPDY	20	96	25	1	0
D1-N	V	InvD2-2	J	ARGEAAGTTTIWIKPFDY	18	100	21	0	0
D1-N	V	InvD3-22	J	ARGEITTTIIVIPSDYYYGMDV	22	100	24	0	0
D1-N	V	InvD2-2	J	ARGERGSWYYYNGGDWFDP	19	100	20	0	0
D1-N	V	InvD3-10	J	ARGEVITPRTTYYFDY	16	100	18	0	0
D1-N	V	InvD3-10	J	ARGEVTMVRGVIITPRNYYYYYMDV	25	94.737	19	1	0
D1-N	V	InvD3-9	J	ARGFPNNQSKYRNIIPFDY	19	100	25	0	0
D1-N	V	InvD3-9	J	ARGFPRQNIVMSKGGMDV	18	89.474	19	2	0
D1-N	V	InvD2-2	J	ARGFPSSSWYEYNWFDP	17	90	20	2	0
D1-N	V	InvD3-22	J	ARGFRNNHYYHSNTRNPYYYYGMDV	25	96.429	28	1	0
D1-N	V	InvD2-2	J	ARGFSSWYYYNNRHFDY	17	100	23	0	0
D1-N	V	InvD2-2	J	ARGFSSWYYYNTYYFDY	17	100	23	0	0
D1-N	V	InvD2-2	J	ARGGAAAGTTTTSLNYDFWSGYHY	24	92.308	26	2	0
D1-N	V	InvD2-2	J	ARGGAAGTTTISLDY	15	100	24	0	0
D1-N	V	InvD3-22	J	ARGGASSNNHYLNWFDP	17	100	17	0	0
D1-N	V	InvD2-2	J	ARGGAVPIAAAGTSPTDY	18	90	20	2	0
D1-N	V	InvD2-8	J	ARGGAYTISTIPYYMDV	17	100	21	0	0
D1-N	V	InvD3-22	J	ARGGDHNYHSSGYYVGNWFDP	21	88.889	18	2	0
D1-N	V	InvD3-22	J	ARGGDRNNHYYHSNTPYDY	19	100	28	0	0
D1-N	V	InvD2-2	J	ARGGDSSWYYYNIGAPDYYYMDV	23	100	24	0	0
D1-N	V	InvD3-22	J	ARGGGESSNHYYYYMDV	17	94.118	17	1	0
D1-N	V	InvD2-15	J	ARGGGGSYHHYNLGY	15	92.308	26	2	0
D1-N	V	InvD2-2	J	ARGGGHSSWYYYNLHGMDV	19	96.429	28	1	0
D1-N	V	InvD3-22	J	ARGGGNHYYHSIPPERGFDY	20	100	20	0	0
D1-N	V	InvD2-2	J	ARGGGPIAAGTTTISYGWFDP	21	100	29	0	0
D1-N	V	InvD3-22	J	ARGGGSNNHYYHSYYYYYYYMDV	23	96.296	27	1	0
D1-N	V	InvD2-2	J	ARGGGSWYYYNIRYMDV	17	100	24	0	0
D1-N	V	InvD3-22	J	ARGGGWGSNNHYYHNQFDY	19	100	24	0	0
D1-N	V	InvD3-22	J	ARGGGYSGYDPPWGNNHYYHSNTGWFDP	28	100	26	0	0
D1-N	V	InvD3-22	J	ARGGHCSSTSCYRTNHYYYYMDV	23	88.889	18	2	0
D1-N	V	InvD3-3	J	ARGGITTPKIVIGNPMGWFDP	21	100	24	0	0
D1-N	V	InvD3-3	J	ARGGITTPKIVILEPFDY	18	100	26	0	0
D1-N	V	InvD3-22	J	ARGGITTTIIENYYYYGMDV	20	100	19	0	0
D1-N	V	InvD2-15	J	ARGGLGSSYHHYNIWAYYFDY	21	100	25	0	0
D1-N	V	InvD3-3	J	ARGGLITTPKIVSGG	15	100	22	0	0
D1-N	V	InvD3-3	J	ARGGLNNHSKNRNTPSHY	18	100	26	0	0
D1-N	V	InvD3-22	J	ARGGNHYYHSNVEDYFDY	18	100	22	0	0
D1-N	V	InvD3-22	J	ARGGNHYYHTLPRASLLPDY	20	100	17	0	0
D1-N	V	InvD2-2	J	ARGGNMYSSSWYSYNWFDP	19	90	20	2	0
D1-N	V	InvD3-22	J	ARGGNNHYYFSGGA	14	100	17	0	0
D1-N	V	InvD3-9	J	ARGGNNQSKYRNSLRFDP	18	100	25	0	0
D1-N	V	InvD2-2	J	ARGGPAISISSWYDYNFDY	19	95	20	1	0
D1-N	V	InvD2-2	J	ARGGPGSWYYYYGMDV	16	91.304	23	2	0
D1-N	V	InvD2-2	J	ARGGPIAAGTTTIGYDFDY	19	100	24	0	0
D1-N	V	InvD2-2	J	ARGGQLVLLQSGGSSSYYFDY	21	100	20	0	0
D1-N	V	InvD2-2	J	ARGGRFGIAAGTTTISFDY	19	96.774	31	1	0
D1-N	V	InvD3-3	J	ARGGRGPNNHSKNRNHYYYMDV	22	100	24	0	0
D1-N	V	InvD2-2	J	ARGGRHSSWYYYNPVPNWFDP	21	100	25	0	0
D1-N	V	InvD3-9	J	ARGGRITSQNIVMAMYYFDY	20	100	24	0	0
D1-N	V	InvD3-22	J	ARGGRNNHYYHSNTGSSWYPGSYYYYYMDV	30	100	28	0	0
D1-N	V	InvD2-2	J	ARGGRSAGTTTISDSWFDP	19	100	23	0	0
D1-N	V	InvD2-2	J	ARGGRSSWGSSWYYYNILGLDY	22	100	27	0	0
D1-N	V	InvD3-10	J	ARGGRYNNSPNLFDY	15	100	21	0	0
D1-N	V	InvD2-2	J	ARGGSSSWYHSNWFDP	16	90	20	2	0
D1-N	V	InvD2-2	J	ARGGSSWYYYNILGSFDP	18	100	26	0	0
D1-N	V	InvD2-2	J	ARGGSSWYYYNIPPHYYYYMDV	22	100	25	0	0
D1-N	V	InvD2-15	J	ARGGTSGSYHHAYYYYYMDV	20	88.889	18	2	0
D1-N	V	InvD2-2	J	ARGGVAAAGTSKKGSPRNMDV	21	90	20	2	0
D1-N	V	InvD2-15	J	ARGGVAATTTTISVWYFDL	19	100	29	0	0
D1-N	V	InvD2-15	J	ARGGVGATTTGFDY	14	90.476	21	2	0
D1-N	V	InvD2-15	J	ARGGYCSGGSCYHHYYYYMDV	21	95	20	1	0
D1-N	V	InvD2-2	J	ARGGYSSRYYYYGMDV	16	91.304	23	2	0
D1-N	V	InvD2-2	J	ARGGYSSWDYMDV	13	90	20	2	0
D1-N	V	InvD2-2	J	ARGGYSSWYYYDP	13	95.652	23	1	0
D1-N	V	InvD2-2	J	ARGGYSSWYYYNIYPSFTGSNWFDP	25	100	25	0	0
D1-N	V	InvD2-15	J	ARGGYSSYPHFDY	13	88.235	17	2	0
D1-N	V	InvD3-22	J	ARGHCSSNNCYREHFAYSYYGMDV	24	88.235	17	2	0
D1-N	V	InvD2-2	J	ARGHSSGYYYYYMDV	15	91.304	23	2	0
D1-N	V	InvD2-2	J	ARGHSSSDYYYYMDV	15	91.304	23	2	0
D1-N	V	InvD2-2	J	ARGHYSSWYYYNKPGGEFDP	20	100	24	0	0
D1-N	V	InvD2-2	J	ARGIAAGTTTISG	13	100	30	0	0
D1-N	V	InvD2-2	J	ARGIAAGTTTWVPFDY	16	95.652	23	1	0
D1-N	V	InvD2-2	J	ARGIGSWYYYNRGGIDY	17	100	21	0	0
D1-N	V	InvD2-2	J	ARGIIAAGTTTINYYYYYGMDV	22	100	24	0	0
D1-N	V	InvD3-10	J	ARGITPRTIPNYYFDY	16	100	19	0	0
D1-N	V	InvD3-9	J	ARGITSQNIVIPDWYFDL	18	100	26	0	0
D1-N	V	InvD3-9	J	ARGITSQNIVITSVPDY	17	100	23	0	0
D1-N	V	InvD2-2	J	ARGKGSSWYTYNWFDP	16	90	20	2	0
D1-N	V	InvD2-2	J	ARGKHSSWYYYNTPLGFDGMDV	22	96.429	28	1	0
D1-N	V	InvD3-10	J	ARGKMWNNNSPSPPNY	16	94.444	18	1	0
D1-N	V	InvD2-2	J	ARGKRYSSWYYYNTPRDNWFDP	22	93.333	30	2	0
D1-N	V	InvD3-22	J	ARGKSNNHYYHSPRAHYYFDY	21	100	24	0	0
D1-N	V	InvD2-2	J	ARGLAAGTTTIDY	13	100	21	0	0
D1-N	V	InvD2-2	J	ARGLAAGTTTISIPDFDY	18	100	25	0	0
D1-N	V	InvD2-2	J	ARGLAAGTTTIYHYYGMDV	19	100	22	0	0
D1-N	V	InvD2-2	J	ARGLCEGYCSSTSRYYYMDV	20	90	20	2	0
D1-N	V	InvD2-2	J	ARGLDSSRYYYYYMDV	16	95	20	1	0
D1-N	V	InvD2-2	J	ARGLGSWYYYNEGRFDP	17	100	20	0	0
D1-N	V	InvD2-2	J	ARGLKDYSSWYYYSPFDY	18	100	21	0	0
D1-N	V	InvD2-2	J	ARGLLRHSSWYYYIRTVPNWYFDL	24	100	24	0	0
D1-N	V	InvD3-10	J	ARGLPLIITPRSIPFDP	17	95.455	22	1	0
D1-N	V	InvD2-2	J	ARGLRFSSSYYYMDV	15	95	20	1	0
D1-N	V	InvD3-9	J	ARGLRGITSQNMANPDFDY	19	100	18	0	0
D1-N	V	InvD3-10	J	ARGLRGQENNNSPNHSNHAQDDY	23	100	26	0	0
D1-N	V	InvD2-15	J	ARGLSGSYHQARFDY	15	88.235	17	2	0
D1-N	V	InvD2-2	J	ARGLSSSWYLYNY	13	90	20	2	0
D1-N	V	InvD3-3	J	ARGLTGIITTPKIVIVGFDY	20	100	29	0	0
D1-N	V	InvD3-10	J	ARGLTPEPYYYYYMDV	16	88.889	18	2	0
D1-N	V	InvD2-2	J	ARGMRNSSWYYYNTVGDYYYMDV	23	96.296	27	1	0
D1-N	V	InvD3-9	J	ARGNNQSKYHKPLGMDV	17	100	20	0	0
D1-N	V	InvD3-9	J	ARGNNQSKYRNELGAGNWFDP	21	100	25	0	0
D1-N	V	InvD3-10	J	ARGNNSPNHSLYYYYMDV	18	100	22	0	0
D1-N	V	InvD3-9	J	ARGNSADNQSKYRTLAWNWFDP	22	100	21	0	0
D1-N	V	InvD2-2	J	ARGNSSSWYSFNLLRFYYYYYMDV	24	90	20	2	0
D1-N	V	InvD2-2	J	ARGPDSSWDYYFDY	14	95	20	1	0
D1-N	V	InvD2-2	J	ARGPDSSWDYYYYYYMDV	18	90	20	2	0
D1-N	V	InvD3-22	J	ARGPEWNNHYYHLGGDYLYFDY	22	100	18	0	0
D1-N	V	InvD2-2	J	ARGPGIAAGTTTIGDY	16	96.154	26	1	0
D1-N	V	InvD3-9	J	ARGPLASQNIVIRYFDY	17	95.833	24	1	0
D1-N	V	InvD3-10	J	ARGPNNSPNHSNSW	14	100	25	0	0
D1-N	V	InvD3-22	J	ARGPPHHYYDSSGYYSRYWYFDL	23	94.444	18	1	0
D1-N	V	InvD3-22	J	ARGPPTYYYDSSGYNHYMDV	20	88.235	17	2	0
D1-N	V	InvD2-2	J	ARGPPYSSSWYSYNWFDP	18	95	20	1	0
D1-N	V	InvD2-15	J	ARGPRLEPTGGYFHYNMDV	19	89.474	19	2	0
D1-N	V	InvD2-2	J	ARGPRSWNYYNIPQDFDY	18	95.833	24	1	0
D1-N	V	InvD3-10	J	ARGPRTIVIGYYYYYMDV	18	100	18	0	0
D1-N	V	InvD2-15	J	ARGPRYGKQLPPLQPRFGGYYFDY	24	100	19	0	0
D1-N	V	InvD3-22	J	ARGPSNNHYYHSKRGGGYFDY	21	100	26	0	0
D1-N	V	InvD2-2	J	ARGPYSSSWYYYNWFDP	17	100	20	0	0
D1-N	V	InvD3-10	J	ARGQAITPRTIGPTDP	16	100	19	0	0
D1-N	V	InvD2-2	J	ARGQEHSSSWYGYNWFDP	18	90	20	2	0
D1-N	V	InvD3-22	J	ARGQGFLITTTIIGASAFGPPIY	23	100	21	0	0
D1-N	V	InvD2-8	J	ARGQHTPLVQYPAHFDY	17	100	25	0	0
D1-N	V	InvD2-2	J	ARGQKHSSWYYYNIAPNRYNWFDP	24	100	27	0	0
D1-N	V	InvD3-3	J	ARGQNTPKIVISYYYYMDV	19	100	18	0	0
D1-N	V	InvD3-22	J	ARGQPGDYYHSNPYFDY	17	100	17	0	0
D1-N	V	InvD3-10	J	ARGQVVIITPRTIANFDY	18	100	23	0	0
D1-N	V	InvD3-10	J	ARGQYNNSPNPPDY	14	100	19	0	0
D1-N	V	InvD3-10	J	ARGREWNSPNHSPKEDAFDI	20	100	18	0	0
D1-N	V	InvD2-2	J	ARGRFHRAAGTTTISKGDYYYYMDV	25	100	21	0	0
D1-N	V	InvD3-10	J	ARGRFNNNSPNHYYYYGMDV	20	100	20	0	0
D1-N	V	InvD2-2	J	ARGRGDSSWYYYKNYYYYGMDV	22	96	25	1	0
D1-N	V	InvD2-2	J	ARGRGELEGPVSSSWYWYNPGDYYYYYMDV	30	90.476	21	2	0
D1-N	V	InvD2-2	J	ARGRGHSSSYYYYYYMDV	18	91.304	23	2	0
D1-N	V	InvD3-9	J	ARGRGQSKYRNTGNWFDP	18	100	21	0	0
D1-N	V	InvD2-15	J	ARGRGSSYHHYPRGDYYYYYMDV	23	95.652	23	1	0
D1-N	V	InvD2-2	J	ARGRIAAGTTTPHNWFDP	18	100	20	0	0
D1-N	V	InvD3-22	J	ARGRIVVITTTIIVPDWFDP	20	100	27	0	0
D1-N	V	InvD2-2	J	ARGRLDSNWYYYYYMDV	17	90	20	2	0
D1-N	V	InvD3-3	J	ARGRLGYCSSTSCPGIITTPKIVAPVIPWFDP	32	100	27	0	0
D1-N	V	InvD3-22	J	ARGRPHYYGSGSYNHYYYGMDV	22	94.118	17	1	0
D1-N	V	InvD2-2	J	ARGRRTAAGTSRGQQETGSRYYYYMDV	27	90.476	21	2	0
D1-N	V	InvD2-2	J	ARGRRTGIAAGTTTHYYYYYYMDV	24	91.304	23	2	0
D1-N	V	InvD2-15	J	ARGRSRGYSYGSSYYYGMDV	20	88.235	17	2	0
D1-N	V	InvD2-15	J	ARGRSSSYHHYNIRLGLYFDY	21	100	28	0	0
D1-N	V	InvD3-9	J	ARGRTSQNIVINQEFDY	17	100	22	0	0
D1-N	V	InvD2-15	J	ARGRVPATTPNQEGYYFDY	19	94.118	17	1	0
D1-N	V	InvD2-15	J	ARGRVVVAATTTRPYGMDV	19	94.118	17	1	0
D1-N	V	InvD3-9	J	ARGRYNQSKYRNTLRCYYFDY	21	100	25	0	0
D1-N	V	InvD2-2	J	ARGRYSSSWYSYNWFDP	17	95	20	1	0
D1-N	V	InvD3-22	J	ARGSEWVHNHYYHTFDY	17	100	18	0	0
D1-N	V	InvD3-3	J	ARGSGATPKIVRGNDAFDI	19	100	18	0	0
D1-N	V	InvD2-15	J	ARGSGSYHHFDY	12	89.474	19	2	0
D1-N	V	InvD2-15	J	ARGSGSYHHHDAFDI	15	89.474	19	2	0
D1-N	V	InvD2-15	J	ARGSGSYHHWFDP	13	90.476	21	2	0
D1-N	V	InvD2-15	J	ARGSGSYHQGYFQH	14	88.235	17	2	0
D1-N	V	InvD2-2	J	ARGSGYSSWGYYYYYMDV	18	90	20	2	0
D1-N	V	InvD2-2	J	ARGSIAAGTTTISD	14	100	29	0	0
D1-N	V	InvD2-2	J	ARGSMSSSWYDYKGDAFDI	19	90	20	2	0
D1-N	V	InvD3-22	J	ARGSNNHYYHSNPPYYYYYYGMDV	24	100	28	0	0
D1-N	V	InvD3-22	J	ARGSSNNHYYHSLNAFDI	18	100	26	0	0
D1-N	V	InvD3-22	J	ARGSSNNHYYHSNTVDY	17	100	29	0	0
D1-N	V	InvD3-22	J	ARGSSRNHYYYYGMDV	16	89.474	19	2	0
D1-N	V	InvD2-15	J	ARGSSSYHHYNIQEEAFDI	19	100	30	0	0
D1-N	V	InvD2-15	J	ARGSSSYHQDWFDS	14	94.737	19	1	0
D1-N	V	InvD2-15	J	ARGSSYHHYNSDY	13	100	22	0	0
D1-N	V	InvD2-2	J	ARGSTSLHHSSWYYYPIPWFDP	22	100	21	0	0
D1-N	V	InvD2-15	J	ARGTAIVGATTNDPLDY	17	88.235	17	2	0
D1-N	V	InvD3-3	J	ARGTGLPYNNHSKNRNTYYAYYYYYMDV	28	100	29	0	0
D1-N	V	InvD3-22	J	ARGTGNEDNNHYYHSTSYYYYYGMDV	26	100	23	0	0
D1-N	V	InvD2-15	J	ARGTSATTTTNFDY	14	100	18	0	0
D1-N	V	InvD3-10	J	ARGTYNNSPNHSNSGY	16	100	28	0	0
D1-N	V	InvD2-2	J	ARGTYSSWNYYMDV	14	95.238	21	1	0
D1-N	V	InvD2-15	J	ARGVAAPTYYWVGVFDY	17	88.235	17	2	0
D1-N	V	InvD2-15	J	ARGVAATTTTISWALDY	17	100	31	0	0
D1-N	V	InvD2-15	J	ARGVAATTTTSTPFDY	16	96	25	1	0
D1-N	V	InvD2-15	J	ARGVAATTTVGFDY	14	95	20	1	0
D1-N	V	InvD3-22	J	ARGVDNHYYHSNKVRRGNFDY	21	100	24	0	0
D1-N	V	InvD3-9	J	ARGVITSQNIANYYYYYMDV	20	100	21	0	0
D1-N	V	InvD3-9	J	ARGVITSQNIDF	12	100	21	0	0
D1-N	V	InvD2-2	J	ARGVLGAAAGTTRNLPYYFDY	21	90	20	2	0
D1-N	V	InvD3-10	J	ARGVNNSPNHSNVIDY	16	100	25	0	0
D1-N	V	InvD3-22	J	ARGVRNHYYHSLIWSY	16	100	19	0	0
D1-N	V	InvD3-3	J	ARGVRPHNNHSKNRNSAAFDI	21	100	26	0	0
D1-N	V	InvD2-15	J	ARGVSSYHHYNVGTGWV	17	100	21	0	0
D1-N	V	InvD3-22	J	ARGWSNNHYYASYYYYYMDV	20	100	18	0	0
D1-N	V	InvD3-10	J	ARGYAPRTIVKPPTFDY	17	95.238	21	1	0
D1-N	V	InvD3-22	J	ARGYHYYDSSGYYS	14	94.444	18	1	0
D1-N	V	InvD3-10	J	ARGYNSPNHSWAFDI	15	100	20	0	0
D1-N	V	InvD2-15	J	ARGYSGSYHHFDY	13	89.474	19	2	0
D1-N	V	InvD2-2	J	ARHAAAAGTTPNWYFDL	17	90	20	2	0
D1-N	V	InvD2-2	J	ARHAGYSSSWYHHNWFDP	18	90	20	2	0
D1-N	V	InvD3-22	J	ARHDSDSNHYYHSNTDAFDI	20	96.296	27	1	0
D1-N	V	InvD2-2	J	ARHGDSSWYYYYYYMDV	17	100	20	0	0
D1-N	V	InvD2-2	J	ARHGGGSSSWYDYHHGYYYYMDV	23	90.476	21	2	0
D1-N	V	InvD3-22	J	ARHGGNNHYYHSNTFGSAYYYYGMDV	26	100	26	0	0
D1-N	V	InvD2-2	J	ARHGGYCSSTSCYRGWYYYYMDV	23	90	20	2	0
D1-N	V	InvD2-2	J	ARHGPHSSSFYYYYYYMDV	19	90.909	22	2	0
D1-N	V	InvD2-2	J	ARHGRSSWYNRDWFDP	16	90	20	2	0
D1-N	V	InvD3-9	J	ARHGTSQNIVIESVYYGMDV	20	100	21	0	0
D1-N	V	InvD3-9	J	ARHLRGGGNQSKYRNLENAFDI	22	100	22	0	0
D1-N	V	InvD3-22	J	ARHLVITTTLDWYFDL	16	100	17	0	0
D1-N	V	InvD2-2	J	ARHSSKYYYGMDV	13	91.304	23	2	0
D1-N	V	InvD2-2	J	ARHSSSFYYYYYMDV	15	91.304	23	2	0
D1-N	V	InvD2-2	J	ARHSSSSYYYYYYMDV	16	91.304	23	2	0
D1-N	V	InvD3-22	J	ARHTGSGSQNHYYYGMDV	18	88.235	17	2	0
D1-N	V	InvD3-22	J	ARHTYYYDSSGYNHYYYYGMDV	22	89.474	19	2	0
D1-N	V	InvD3-10	J	ARHVIITPRTIEVSSFHWYFDL	22	100	25	0	0
D1-N	V	InvD2-2	J	ARHVPDRHSSWYYYNIISPILIDY	24	100	29	0	0
D1-N	V	InvD2-2	J	ARIAAAGTITTPSKEEYFDY	20	90	20	2	0
D1-N	V	InvD3-22	J	ARIEHHYYDSSGSLYFDY	18	94.444	18	1	0
D1-N	V	InvD2-2	J	ARIGPDPLYSSLYYYNPLDY	20	95.652	23	1	0
D1-N	V	InvD2-2	J	ARIGPDPLYSSWYYYNPLDY	20	100	23	0	0
D1-N	V	InvD3-22	J	ARILKYYYDSSGYNHYYYYGMDV	23	89.474	19	2	0
D1-N	V	InvD3-22	J	ARILPNHYYHSNRELAGWYFDL	22	100	22	0	0
D1-N	V	InvD2-8	J	ARILWGHTPLVQYRLYYYYYYMDV	24	100	21	0	0
D1-N	V	InvD3-3	J	ARINHSKNRNHEDY	14	100	21	0	0
D1-N	V	InvD3-22	J	ARINHYYHSRNRGSNEAVDY	20	100	18	0	0
D1-N	V	InvD3-22	J	ARIRGLGNHYYHSNMRDYYFDY	22	100	23	0	0
D1-N	V	InvD2-15	J	ARIVAGVAATTTTWAWFDP	19	100	23	0	0
D1-N	V	InvD2-2	J	ARKGHSSWYYYVQQSAGMDV	20	100	23	0	0
D1-N	V	InvD3-22	J	ARKGTYYFGLGSKDHYYGLDV	21	88.889	18	2	0
D1-N	V	InvD3-9	J	ARKKKALITSQNRYNWFDP	19	100	18	0	0
D1-N	V	InvD2-2	J	ARKKYSSRYYYYYMDV	16	95	20	1	0
D1-N	V	InvD3-9	J	ARKWDNQSKYRNSRTSVYIDY	21	100	23	0	0
D1-N	V	InvD2-2	J	ARKYSSGYYYGMDV	14	90	20	2	0
D1-N	V	InvD2-15	J	ARLAATTTTITGGYFDY	17	92.308	26	2	0
D1-N	V	InvD3-22	J	ARLAHHYYHSNTDYGMDV	18	100	22	0	0
D1-N	V	InvD3-16	J	ARLAITPPNVIVNFDY	16	96	25	1	0
D1-N	V	InvD3-10	J	ARLANGLGGITPRTIVMLVGPPDY	24	100	24	0	0
D1-N	V	InvD2-2	J	ARLEDSSWFDY	11	90	20	2	0
D1-N	V	InvD3-22	J	ARLEGNNHYYHSRREDYYFDY	21	100	24	0	0
D1-N	V	InvD3-22	J	ARLGSYYDFWSGYNHYYYYMDV	22	89.474	19	2	0
D1-N	V	InvD3-10	J	ARLITPRTLRKATPEYFQH	19	100	17	0	0
D1-N	V	InvD3-9	J	ARLITSQNGWFDP	13	100	17	0	0
D1-N	V	InvD3-9	J	ARLLTSQNIVMPFDY	15	100	22	0	0
D1-N	V	InvD3-22	J	ARLNNHYYHSNSNWFDP	17	100	25	0	0
D1-N	V	InvD3-22	J	ARLNNHYYHSNTRSNWFDP	19	100	26	0	0
D1-N	V	InvD3-10	J	ARLQGTNNSPNHSNGRAEYYFDY	23	100	24	0	0
D1-N	V	InvD3-22	J	ARLSGPLRYYHSNTFSFDY	19	95.238	21	1	0
D1-N	V	InvD3-9	J	ARLTSQNIVED	11	100	20	0	0
D1-N	V	InvD2-15	J	ARLVGGVAATTTTISSYGMDV	21	100	30	0	0
D1-N	V	InvD3-22	J	ARLYNHYYHSNTVFDY	16	100	25	0	0
D1-N	V	InvD3-10	J	ARLYNNSPNHSGGVYGMDV	19	100	24	0	0
D1-N	V	InvD2-2	J	ARLYSSSWYPYNWFDP	16	90	20	2	0
D1-N	V	InvD3-10	J	ARMRSSANHSNPLFIVGWFDP	21	94.444	18	1	0
D1-N	V	InvD3-10	J	ARMSLITPRTIVIPHSYYYYYGMDV	25	100	27	0	0
D1-N	V	InvD3-22	J	ARMVVHNHYYHRTVGDGFDP	20	100	19	0	0
D1-N	V	InvD3-22	J	ARNDYYHSSGQLDY	14	89.474	19	2	0
D1-N	V	InvD3-10	J	ARNGAPRTIVISGWFDP	17	100	19	0	0
D1-N	V	InvD3-9	J	ARNGVTSQNIVTPDYYYYMDV	21	100	21	0	0
D1-N	V	InvD3-9	J	ARNGVTSQNIVTPDYYYYYMDV	22	100	21	0	0
D1-N	V	InvD3-10	J	ARNHTITPRTIVYYYYGMDV	20	100	21	0	0
D1-N	V	InvD3-22	J	ARNNHYYHSNSLRREVGYDY	20	96.429	28	1	0
D1-N	V	InvD2-8	J	ARNPPYTISTISGAFDI	17	100	21	0	0
D1-N	V	InvD2-2	J	ARNPYSSSWYYHNWFDP	17	90	20	2	0
D1-N	V	InvD2-2	J	ARNQDSSGYYYYGMDV	16	95	20	1	0
D1-N	V	InvD2-2	J	ARNRYSSSYYYMDV	14	91.667	24	2	0
D1-N	V	InvD3-10	J	ARNYIITPRTMGGYYYYYGMDV	22	100	20	0	0
D1-N	V	InvD3-22	J	ARNYYHSNTLGPSDFQH	17	100	19	0	0
D1-N	V	InvD3-9	J	ARPESITSQNIAFRGYDY	18	100	19	0	0
D1-N	V	InvD2-2	J	ARPFHSSWYYYNSPPDY	17	96.429	28	1	0
D1-N	V	InvD2-15	J	ARPFIAAATTTPYQVRFVYFDY	22	88.889	18	2	0
D1-N	V	InvD2-2	J	ARPGKYSSWYYYNSGAFDI	19	100	24	0	0
D1-N	V	InvD2-15	J	ARPGVAATTTTISDYYYGMDV	21	100	30	0	0
D1-N	V	InvD2-2	J	ARPGYSSSWYYNNWYFDL	18	90	20	2	0
D1-N	V	InvD2-2	J	ARPGYSSWYYFDY	13	95.238	21	1	0
D1-N	V	InvD2-2	J	ARPHSSWYYYFDY	13	100	22	0	0
D1-N	V	InvD2-2	J	ARPHSSWYYYTV	12	100	23	0	0
D1-N	V	InvD3-3	J	ARPLTPKTVISAFDI	15	89.474	19	2	0
D1-N	V	InvD2-2	J	ARPNSRGYYYMDV	13	90.476	21	2	0
D1-N	V	InvD2-2	J	ARPPPGYSSRYYYYGMDV	18	91.304	23	2	0
D1-N	V	InvD2-2	J	ARPPYGSWYYYFDY	14	95	20	1	0
D1-N	V	InvD3-22	J	ARPRGVTTTIIAVSYFDY	18	100	18	0	0
D1-N	V	InvD3-22	J	ARPRGVTTTIIAVSYFDY	18	100	18	0	0
D1-N	V	InvD3-9	J	ARPRGWTSQNIVILGEFDY	19	100	20	0	0
D1-N	V	InvD3-10	J	ARPRPVTRNNNSPNHSGYYFDY	22	100	22	0	0
D1-N	V	InvD3-22	J	ARPSGDYDSSGYNHYFDY	18	88.889	18	2	0
D1-N	V	InvD2-2	J	ARPSHSSSSYFDY	13	90	20	2	0
D1-N	V	InvD2-2	J	ARPSSSSSWYFHNPIDY	17	90.476	21	2	0
D1-N	V	InvD2-2	J	ARPTHSSWYDY	11	90.476	21	2	0
D1-N	V	InvD3-22	J	ARQAGYSSNHYFDY	14	88.235	17	2	0
D1-N	V	InvD2-2	J	ARQGGDSSSWYVYNWFDP	18	90	20	2	0
D1-N	V	InvD3-22	J	ARQGITTTIIVMGGFDY	17	100	23	0	0
D1-N	V	InvD3-10	J	ARQGRITMVRGVIITPRWFDP	21	94.118	17	1	0
D1-N	V	InvD3-10	J	ARQHNNSPNHPASHEYWYFDL	21	100	19	0	0
D1-N	V	InvD3-10	J	ARQHSPNHSNGYYYYMDV	18	100	20	0	0
D1-N	V	InvD3-22	J	ARQLGIGNNHYYHSNAVDY	19	100	26	0	0
D1-N	V	InvD3-22	J	ARQLSNNHYYHSAPVARDY	19	100	24	0	0
D1-N	V	InvD3-22	J	ARQNYYGSGSYNHYYYMDV	19	94.118	17	1	0
D1-N	V	InvD3-22	J	ARQRRGSSNHYYYMDV	16	94.737	19	1	0
D1-N	V	InvD2-2	J	ARQRTEHSSSSYWYFDL	17	90	20	2	0
D1-N	V	InvD3-22	J	ARQSNNHYYHRWGGDFDY	18	100	21	0	0
D1-N	V	InvD3-9	J	ARQVVGIITSQNIVAHFDY	19	100	25	0	0
D1-N	V	InvD3-22	J	ARQYEGSNNHYYPQGYFDL	19	100	21	0	0
D1-N	V	InvD2-15	J	ARRAESGSYHHFFDY	15	89.474	19	2	0
D1-N	V	InvD2-2	J	ARRAIAAGTTTKYNWFDP	18	96	25	1	0
D1-N	V	InvD2-15	J	ARRAKGYSSYPDYYYYYMDV	20	89.474	19	2	0
D1-N	V	InvD3-10	J	ARRATPRTIVTASSPNYYMDV	21	100	19	0	0
D1-N	V	InvD2-15	J	ARRCSGGSCYHHLGMDV	17	94.444	18	1	0
D1-N	V	InvD3-22	J	ARRDNHYYHSNGRAAFDI	18	100	23	0	0
D1-N	V	InvD2-2	J	ARRDSSSWYDHNWFDP	16	90	20	2	0
D1-N	V	InvD2-2	J	ARRGALYSRGYYYYYMDV	18	90	20	2	0
D1-N	V	InvD2-2	J	ARRGDSSWYYYYGMDV	16	90	20	2	0
D1-N	V	InvD2-2	J	ARRGESSSWYSYNWFDP	17	90	20	2	0
D1-N	V	InvD2-15	J	ARRGFSGSYHHYYGMDV	17	90.476	21	2	0
D1-N	V	InvD2-15	J	ARRGGSSYYYYYMDV	15	90	20	2	0
D1-N	V	InvD2-15	J	ARRGIVGATTNDY	13	88.235	17	2	0
D1-N	V	InvD3-22	J	ARRGNNHYYHMGGEDY	16	100	19	0	0
D1-N	V	InvD2-2	J	ARRGSEGSSWYSHNWFDP	18	90	20	2	0
D1-N	V	InvD2-15	J	ARRGSSYHHYNRDNDAFDI	19	100	24	0	0
D1-N	V	InvD2-2	J	ARRGSWYYYNMDPFDY	16	100	22	0	0
D1-N	V	InvD3-22	J	ARRGTITTTIIGDYYGMDV	19	100	20	0	0
D1-N	V	InvD2-2	J	ARRHSWYYYNSASRAFDI	18	100	20	0	0
D1-N	V	InvD2-2	J	ARRLRGSWYYYNIPANWFDP	20	100	24	0	0
D1-N	V	InvD3-22	J	ARRLSNNHYYHSNPPYYFDY	20	100	27	0	0
D1-N	V	InvD3-3	J	ARRLTGNNHSKNRKIWDWQLAGDYYYMDV	29	100	24	0	0
D1-N	V	InvD2-2	J	ARRPHSSWYDY	11	90.476	21	2	0
D1-N	V	InvD3-3	J	ARRPLQKSLHLDY	13	100	17	0	0
D1-N	V	InvD3-22	J	ARRPNNHYYHSNLRGDFDY	19	100	24	0	0
D1-N	V	InvD2-2	J	ARRRAKGSRWYYYMDV	16	90	20	2	0
D1-N	V	InvD2-15	J	ARRRVAATTTTFDY	14	100	22	0	0
D1-N	V	InvD2-2	J	ARRSSWYYYNGPYWYFDL	18	100	21	0	0
D1-N	V	InvD2-15	J	ARRSVPYYSGSYHHQGNFDY	20	88.889	18	2	0
D1-N	V	InvD3-9	J	ARRVGGPPARIITSQNIGLEI	21	100	22	0	0
D1-N	V	InvD3-22	J	ARRVITTTILGLDFDY	16	100	18	0	0
D1-N	V	InvD2-2	J	ARRVLVGSSWYDNNWFDP	18	90	20	2	0
D1-N	V	InvD3-22	J	ARRYNHYYHSSDAFDI	16	100	21	0	0
D1-N	V	InvD3-22	J	ARSADHYYHSNTGYFDY	17	100	22	0	0
D1-N	V	InvD2-2	J	ARSALSSWYLYNDY	14	90.476	21	2	0
D1-N	V	InvD2-2	J	ARSCSGGSCWYYYMDV	16	95	20	1	0
D1-N	V	InvD2-15	J	ARSDSSYLNWFDP	13	88.235	17	2	0
D1-N	V	InvD3-10	J	ARSDYYGSGSYYNSPYYFDY	20	90	20	2	0
D1-N	V	InvD3-10	J	ARSDYYGSGSYYNVIITPRISHYYYYGMDV	30	100	19	0	0
D1-N	V	InvD2-15	J	ARSEELPPLQFYYYYYYYMDV	21	95.238	21	1	0
D1-N	V	InvD3-10	J	ARSEGEVPHSTNNSPNHNGPLNY	23	100	19	0	0
D1-N	V	InvD2-2	J	ARSEPRGSSWYYYNTFDY	18	100	23	0	0
D1-N	V	InvD2-2	J	ARSEYQLLYRYSSWYYDY	18	91.304	23	2	0
D1-N	V	InvD2-2	J	ARSFDPDRYSSSYYYMDV	18	91.667	24	2	0
D1-N	V	InvD3-9	J	ARSFHSYVITSQNNESPFDY	20	100	18	0	0
D1-N	V	InvD3-9	J	ARSGDNQSKYRNKLYYFDY	19	100	24	0	0
D1-N	V	InvD3-3	J	ARSGGITTPKIATYYYYYYMDV	22	100	20	0	0
D1-N	V	InvD2-15	J	ARSGGYCSGGSCYHHLYYYYYGMDV	25	94.118	17	1	0
D1-N	V	InvD2-2	J	ARSGKAAGTTTIIWYYYYYMDV	22	100	22	0	0
D1-N	V	InvD2-2	J	ARSGLVLLQYPPLPYGMDV	19	100	21	0	0
D1-N	V	InvD2-2	J	ARSGYSSSWYHHNTNRREFDP	21	90.909	22	2	0
D1-N	V	InvD2-2	J	ARSGYSSWEYYMDV	14	90.476	21	2	0
D1-N	V	InvD2-15	J	ARSHFRVAATTTTIPWNWFDP	21	100	23	0	0
D1-N	V	InvD2-2	J	ARSHSSSSYYYYYMDV	16	90.909	22	2	0
D1-N	V	InvD3-10	J	ARSIITPRTIVMDYYGMDV	19	100	26	0	0
D1-N	V	InvD3-16	J	ARSITPRTSFDY	12	94.118	17	1	0
D1-N	V	InvD2-15	J	ARSKDGVAATTTTRGWFDP	19	100	25	0	0
D1-N	V	InvD3-10	J	ARSKDNSPNHPIDY	14	100	17	0	0
D1-N	V	InvD3-10	J	ARSKITPRTIVTYNWFDP	18	100	23	0	0
D1-N	V	InvD2-15	J	ARSLVYSGSYHH	12	89.474	19	2	0
D1-N	V	InvD2-2	J	ARSLYSNSYYYMDV	14	90.476	21	2	0
D1-N	V	InvD2-2	J	ARSLYSSSWYQYNWFDP	17	90	20	2	0
D1-N	V	InvD2-15	J	ARSMGGSSYHRGDNWFDP	18	94.444	18	1	0
D1-N	V	InvD2-2	J	ARSPGYSSWYYYNIYYYGMDV	21	100	26	0	0
D1-N	V	InvD2-2	J	ARSPRGSGSWYYYNILPQYFDY	22	100	25	0	0
D1-N	V	InvD2-2	J	ARSQHSSWYYYNIDGSAYLDY	21	100	28	0	0
D1-N	V	InvD3-3	J	ARSRNHSKNRFYVGGTIDY	19	100	18	0	0
D1-N	V	InvD3-9	J	ARSRRYNNQSKYRNTSDWFDP	21	100	31	0	0
D1-N	V	InvD3-22	J	ARSSNNHYYHMFGDY	15	100	24	0	0
D1-N	V	InvD3-9	J	ARSSQNIVILDLSSSWTSFDY	21	100	19	0	0
D1-N	V	InvD2-2	J	ARSSWYYYNDVSGGNWFDP	19	100	21	0	0
D1-N	V	InvD2-15	J	ARSYSGSYHQGGDAFDI	17	88.235	17	2	0
D1-N	V	InvD3-9	J	ARTASQNIVILDYYYYMDV	19	100	21	0	0
D1-N	V	InvD2-15	J	ARTATTTTTFDY	12	100	18	0	0
D1-N	V	InvD2-15	J	ARTCIAAAGSSYYYYMDV	18	90.476	21	2	0
D1-N	V	InvD2-2	J	ARTFLPPSSSWYSYYSGSYTWSY	23	90.909	22	2	0
D1-N	V	InvD2-15	J	ARTFSSYHHYNSQFDY	16	100	22	0	0
D1-N	V	InvD3-22	J	ARTGSNNHYYHRGRWFDP	18	96	25	1	0
D1-N	V	InvD3-22	J	ARTGSNNHYYHSIPFDY	17	100	25	0	0
D1-N	V	InvD2-2	J	ARTGYSSSWYYNNWFDP	17	90	20	2	0
D1-N	V	InvD2-2	J	ARTHLAIQLVLLQYRGAMDV	20	100	22	0	0
D1-N	V	InvD2-2	J	ARTHVEYSSWYYYMDV	16	100	21	0	0
D1-N	V	InvD2-2	J	ARTHYGSGSYYTSWYYYGMDV	21	90	20	2	0
D1-N	V	InvD3-10	J	ARTLAPNHCSSTSCYTPDYYYYMDV	25	88.889	18	2	0
D1-N	V	InvD2-15	J	ARTLIAAATTAIWFDP	16	90	20	2	0
D1-N	V	InvD2-15	J	ARTLRVGATTSGWYYYMDV	19	88.889	18	2	0
D1-N	V	InvD2-2	J	ARTRHSSSDY	10	90.476	21	2	0
D1-N	V	InvD2-15	J	ARTRLVSGSYHQLGYYYYGMDV	22	88.235	17	2	0
D1-N	V	InvD3-9	J	ARTSLNQSKYRLYYYYYYMDV	21	100	18	0	0
D1-N	V	InvD3-9	J	ARTSQNIVHYYYYYMDV	17	100	19	0	0
D1-N	V	InvD2-2	J	ARTSSWYYYNPDY	13	100	21	0	0
D1-N	V	InvD3-9	J	ARTTNNQSKYRVKSLYYFDY	20	100	21	0	0
D1-N	V	InvD3-3	J	ARTTPKIVILH	11	100	23	0	0
D1-N	V	InvD2-15	J	ARTWGPYSGSYHHFDY	16	89.474	19	2	0
D1-N	V	InvD3-16	J	ARTYNDNSPKRNRASGNYFDY	21	92.857	28	2	0
D1-N	V	InvD2-15	J	ARTYSGSYHHPPTVYYFDY	19	88.889	18	2	0
D1-N	V	InvD2-2	J	ARTYVAAGTTTIWHYYYYMDV	21	95.833	24	1	0
D1-N	V	InvD2-15	J	ARVAAPSYGLHYAEYFQH	18	88.235	17	2	0
D1-N	V	InvD2-15	J	ARVAARTIFDY	11	88.889	18	2	0
D1-N	V	InvD2-15	J	ARVAATTTLPGGYYFDY	17	100	19	0	0
D1-N	V	InvD3-9	J	ARVAPDETDNQSKYRNRADERCDY	24	100	24	0	0
D1-N	V	InvD3-10	J	ARVASLWATPRTIVSDYYYYGMDV	24	100	19	0	0
D1-N	V	InvD3-10	J	ARVATPRTIVIMNYYYYGMDV	21	100	21	0	0
D1-N	V	InvD3-10	J	ARVDNNSPNHIEGGMDV	17	100	21	0	0
D1-N	V	InvD2-2	J	ARVDNSWYFYFDY	13	90	20	2	0
D1-N	V	InvD3-22	J	ARVDYYYHSSTYPDAFDI	18	94.118	17	1	0
D1-N	V	InvD2-2	J	ARVEYSSSYYYMDV	14	95.238	21	1	0
D1-N	V	InvD2-2	J	ARVGAPGGSWYYYNIPYFDY	20	100	22	0	0
D1-N	V	InvD2-2	J	ARVGDDSSWYYYYGMDV	17	100	20	0	0
D1-N	V	InvD2-2	J	ARVGDDSSWYYYYYGMDV	18	100	20	0	0
D1-N	V	InvD2-2	J	ARVGDGQLVLLQYPGSYTFDY	21	100	25	0	0
D1-N	V	InvD2-2	J	ARVGDGQLVLLQYPGSYTFDY	21	100	25	0	0
D1-N	V	InvD3-9	J	ARVGDLITSQNMYFDY	16	100	19	0	0
D1-N	V	InvD3-9	J	ARVGFKGWGNQSKYRNIDY	19	95.652	23	1	0
D1-N	V	InvD2-2	J	ARVGGAAAGTITTTDYYYYYMDV	23	90	20	2	0
D1-N	V	InvD2-2	J	ARVGGHSSWYYYYYYYMDV	19	90.476	21	2	0
D1-N	V	InvD3-9	J	ARVGGIITSQNIVIRVTPFDY	21	100	27	0	0
D1-N	V	InvD2-2	J	ARVGGPLPAGTTTISLKGPYYYYYMDV	27	100	21	0	0
D1-N	V	InvD2-2	J	ARVGGSSWYDDKTDYYYMDV	20	90	20	2	0
D1-N	V	InvD2-15	J	ARVGGYCSGGSCYHHPDYYYYGMDV	25	94.118	17	1	0
D1-N	V	InvD3-10	J	ARVGGYNNSPNPPPMDV	17	100	21	0	0
D1-N	V	InvD2-2	J	ARVGHSSWYYYNIYYFDY	18	100	27	0	0
D1-N	V	InvD3-10	J	ARVGITPRTRLSQAFDY	17	90.909	22	2	0
D1-N	V	InvD3-22	J	ARVGITTTIIVIHRNSYYFDY	21	100	26	0	0
D1-N	V	InvD3-9	J	ARVGLITSQNIVSGWFDP	18	100	24	0	0
D1-N	V	InvD3-9	J	ARVGNNQSKYRNTGLAYYYYYMDV	24	100	26	0	0
D1-N	V	InvD3-10	J	ARVGPWSANNSPNPSGY	17	100	17	0	0
D1-N	V	InvD2-2	J	ARVGRSYSSSWYYYN	15	95.238	21	1	0
D1-N	V	InvD2-2	J	ARVGRVGSWYYYNPYYFDY	19	100	20	0	0
D1-N	V	InvD3-22	J	ARVGSNNHYYHSNTPFDY	18	100	29	0	0
D1-N	V	InvD2-15	J	ARVGSSWHHYNWFDP	15	90	20	2	0
D1-N	V	InvD2-2	J	ARVGSSWYLYNWFDP	15	90	20	2	0
D1-N	V	InvD2-2	J	ARVGVAAGTTTISEPTNWFDP	21	100	26	0	0
D1-N	V	InvD2-15	J	ARVGVSSYHYYYGMDV	16	94.444	18	1	0
D1-N	V	InvD2-2	J	ARVHSSSSYFDY	12	90	20	2	0
D1-N	V	InvD2-2	J	ARVHSSSYNWFDP	13	90	20	2	0
D1-N	V	InvD3-10	J	ARVHTPITPRTIVSGMDV	18	100	22	0	0
D1-N	V	InvD3-9	J	ARVIITSQNIVPYYGSGSP	19	96.296	27	1	0
D1-N	V	InvD3-9	J	ARVILQPRLTSQNIAYDY	18	100	18	0	0
D1-N	V	InvD3-22	J	ARVIRDNHYYHSNTGWFDP	19	100	25	0	0
D1-N	V	InvD3-10	J	ARVITPRTIVGGFDY	15	100	22	0	0
D1-N	V	InvD3-10	J	ARVITPRTIVIRYYFDY	17	100	23	0	0
D1-N	V	InvD3-9	J	ARVKISHYDFWSGYYTVSMDV	21	89.474	19	2	0
D1-N	V	InvD2-2	J	ARVKQLVLLQYPRSRGLRAFDP	22	100	26	0	0
D1-N	V	InvD2-15	J	ARVKWELPPSGRYYFDY	17	88.235	17	2	0
D1-N	V	InvD3-9	J	ARVLRVITSQNEMGYFDY	18	100	17	0	0
D1-N	V	InvD2-2	J	ARVLVAGTTTISGRPFDY	18	100	20	0	0
D1-N	V	InvD3-10	J	ARVPAERYNWNSSPNLTIDY	20	88.235	17	2	0
D1-N	V	InvD3-10	J	ARVPESPIGKPEPYYYYYMDV	21	88.889	18	2	0
D1-N	V	InvD2-2	J	ARVPHSSWLYYYYMDV	16	90.476	21	2	0
D1-N	V	InvD2-2	J	ARVPLLTSWYYYNMPLPYLDY	21	95.833	24	1	0
D1-N	V	InvD3-9	J	ARVPNNQSKYRNTYIPEDY	19	100	26	0	0
D1-N	V	InvD2-15	J	ARVPPLGYCSSTSCPEPNYYYYYMDV	26	88.235	17	2	0
D1-N	V	InvD2-2	J	ARVPSSWYSDNHFDY	15	90	20	2	0
D1-N	V	InvD3-22	J	ARVPYDSRNHYYMDV	15	88.889	18	2	0
D1-N	V	InvD3-22	J	ARVRDNHYYHS	11	100	20	0	0
D1-N	V	InvD2-2	J	ARVRGFGYSSSWYSYNWFDP	20	90	20	2	0
D1-N	V	InvD2-2	J	ARVRQLVLLQYLESNWWFDP	20	100	22	0	0
D1-N	V	InvD3-22	J	ARVRSNNHYYHSNTPSDYYYYMDV	24	100	31	0	0
D1-N	V	InvD2-2	J	ARVRSQEEYSSSYYYMDV	18	95.238	21	1	0
D1-N	V	InvD2-2	J	ARVRSSWYDHKLYYFDY	17	90	20	2	0
D1-N	V	InvD2-2	J	ARVRVIPAATRYSSSYYYMDV	21	95.238	21	1	0
D1-N	V	InvD2-2	J	ARVRYSSWYYYYYYMDV	17	95.652	23	1	0
D1-N	V	InvD3-10	J	ARVSDSPNHSKYYFDY	16	100	19	0	0
D1-N	V	InvD2-2	J	ARVSDSSWYYYNIPGAAALDY	21	100	27	0	0
D1-N	V	InvD3-3	J	ARVSGNNHYQNAFDI	15	89.474	19	2	0
D1-N	V	InvD2-2	J	ARVSPLSIAAAGTATSSPGDY	21	90	20	2	0
D1-N	V	InvD3-9	J	ARVSTSQNIVPRLVNWFDP	19	100	19	0	0
D1-N	V	InvD2-2	J	ARVSTYSSSWYSYNWFDP	18	90	20	2	0
D1-N	V	InvD3-10	J	ARVTDNSPNHSNPPSQLYYFDY	22	100	22	0	0
D1-N	V	InvD3-16	J	ARVTITPPNVIVP	13	100	21	0	0
D1-N	V	InvD3-9	J	ARVVITSQNIVIRVDP	16	100	27	0	0
D1-N	V	InvD2-15	J	ARVVRDDYSNNHHYYYYMDV	20	88.889	18	2	0
D1-N	V	InvD2-2	J	ARVVRVAAGTTTIGNWFDP	19	100	23	0	0
D1-N	V	InvD2-2	J	ARVVSSSWYYYNSGANWFDP	20	100	23	0	0
D1-N	V	InvD2-15	J	ARVWGSYHHYCDY	13	100	17	0	0
D1-N	V	InvD3-10	J	ARVWKVRGVIITPRDDAFDI	20	94.118	17	1	0
D1-N	V	InvD2-2	J	ARVYHSSWYDYFDY	14	90.476	21	2	0
D1-N	V	InvD2-2	J	ARVYSSSWYQYNWFDP	16	90	20	2	0
D1-N	V	InvD2-2	J	ARVYSSSWYSYNAEYFQH	18	90.476	21	2	0
D1-N	V	InvD2-2	J	ARWGPGPGHSSWYYYKYNWFDP	22	100	25	0	0
D1-N	V	InvD2-2	J	ARWRRQLVLLQYLRNRGEWFDP	22	100	22	0	0
D1-N	V	InvD3-22	J	ARWRRRITTTIIVKGANLDY	20	100	22	0	0
D1-N	V	InvD3-22	J	ARWTQVGDNHYYHSNTVYYYGMDV	24	100	25	0	0
D1-N	V	InvD2-2	J	ARWVGGYYGSGSYYSHWYYYYGMDV	25	90	20	2	0
D1-N	V	InvD3-3	J	ARWWDHSKNRGHYDILTGYYSRGWFDP	27	100	17	0	0
D1-N	V	InvD3-22	J	ARYDHYYHSKPSGYYYYYMDV	21	95.455	22	1	0
D1-N	V	InvD3-9	J	ARYENNQSKYRPLGGPY	17	100	21	0	0
D1-N	V	InvD2-2	J	ARYQSSSWYHYNWFDP	16	90	20	2	0
D1-N	V	InvD2-2	J	ARYRTSWYYYMDV	13	95	20	1	0
D1-N	V	InvD2-15	J	ARYSGSYHHAFDY	13	88.889	18	2	0
D1-N	V	InvD2-2	J	ARYSSSYYYMDV	12	91.667	24	2	0
D1-N	V	InvD3-3	J	ASALNHSKNRNTGGDYG	17	100	24	0	0
D1-N	V	InvD3-9	J	ASANQSKYRGFDY	13	100	18	0	0
D1-N	V	InvD2-15	J	ASAQVGATTTLY	12	89.474	19	2	0
D1-N	V	InvD2-15	J	ASARSSSYHHYNTVFDY	17	100	25	0	0
D1-N	V	InvD2-2	J	ASAVESSWYYYNICFDY	17	100	23	0	0
D1-N	V	InvD2-15	J	ASDGSSTSYHPFDY	14	89.474	19	2	0
D1-N	V	InvD2-2	J	ASDPSSWYSYMGGMDV	16	90	20	2	0
D1-N	V	InvD2-2	J	ASDPSSWYSYMGGMDV	16	90	20	2	0
D1-N	V	InvD2-2	J	ASDPSSWYSYMGGMDV	16	90	20	2	0
D1-N	V	InvD2-15	J	ASELVAATTTTTIDY	15	100	22	0	0
D1-N	V	InvD2-2	J	ASESHSSWYYYPRGDWDYFDY	21	100	21	0	0
D1-N	V	InvD2-15	J	ASFFLVAATTTTIAWFDP	18	100	24	0	0
D1-N	V	InvD2-2	J	ASGDGSWYYYYGMDV	15	95	20	1	0
D1-N	V	InvD2-15	J	ASGEHGSSSYHHPLDI	16	100	20	0	0
D1-N	V	InvD2-15	J	ASGEPSSSSYHHYNIYYYYYGMDV	24	100	27	0	0
D1-N	V	InvD3-16	J	ASGGITPPNVITQHRQNWFDP	21	100	22	0	0
D1-N	V	InvD2-2	J	ASGGQSSWYD	10	90.476	21	2	0
D1-N	V	InvD3-22	J	ASGGYYYDSSGYNHYYYGMDV	21	89.474	19	2	0
D1-N	V	InvD3-16	J	ASGNNDNSPKRPSDY	15	90.909	22	2	0
D1-N	V	InvD3-9	J	ASGNQSKYRNSRDRTLDY	18	100	22	0	0
D1-N	V	InvD2-2	J	ASGPYTAAGTSI	12	90	20	2	0
D1-N	V	InvD3-9	J	ASGQTSQNIVIRDY	14	100	23	0	0
D1-N	V	InvD3-22	J	ASGRNNHYYQTLLSPFDP	18	95	20	1	0
D1-N	V	InvD3-10	J	ASGSSPNHSNLDY	13	100	18	0	0
D1-N	V	InvD2-2	J	ASGYCSGGSCWYYYMDV	17	95	20	1	0
D1-N	V	InvD2-2	J	ASGYCSSTSCHRSGYYYMDV	20	90.909	22	2	0
D1-N	V	InvD3-9	J	ASGYNNQSKYRIVSVFDY	18	100	27	0	0
D1-N	V	InvD3-22	J	ASHARTGHYYHSNTIIDYYYMDV	23	100	21	0	0
D1-N	V	InvD2-2	J	ASHPPSWYYYNMGYFDY	17	100	21	0	0
D1-N	V	InvD2-2	J	ASHPPSWYYYNMGYFDY	17	100	21	0	0
D1-N	V	InvD3-9	J	ASLAISNNQSKYRKGGHYYGMDV	23	100	23	0	0
D1-N	V	InvD3-22	J	ASLDPITTTIIGGIRTYYYYYMDV	24	100	19	0	0
D1-N	V	InvD2-15	J	ASLGSSYHHYNGGPHDAFDI	20	100	23	0	0
D1-N	V	InvD3-22	J	ASLNGVHYYHSNKGNYYYMDV	21	100	20	0	0
D1-N	V	InvD2-15	J	ASLNSSSYHQGGFDY	15	94.118	17	1	0
D1-N	V	InvD3-9	J	ASLRGNNQSKYRYFDY	16	100	22	0	0
D1-N	V	InvD3-22	J	ASLSNNHYYHSNENRVYYYGMDV	23	100	28	0	0
D1-N	V	InvD2-15	J	ASLSVGATTTGGWDY	15	88.889	18	2	0
D1-N	V	InvD3-22	J	ASNHYYDSSGYYYVPDY	17	95	20	1	0
D1-N	V	InvD3-22	J	ASNNHYYHSNRASPYYYYYYMDV	23	100	27	0	0
D1-N	V	InvD2-15	J	ASNSGSYHHVWDY	13	88.889	18	2	0
D1-N	V	InvD2-15	J	ASNSGSYHQEKVVDY	15	88.235	17	2	0
D1-N	V	InvD2-15	J	ASPESIGGDCSSTSCYHHYYGMDV	24	94.444	18	1	0
D1-N	V	InvD2-2	J	ASPGSTAGTTTISFGY	16	100	24	0	0
D1-N	V	InvD3-9	J	ASPNNQSKYLDY	12	100	18	0	0
D1-N	V	InvD3-10	J	ASPPFYDFWSGYYLPEPAYFDY	22	88.889	18	2	0
D1-N	V	InvD2-2	J	ASPQSSWYYFDY	12	95	20	1	0
D1-N	V	InvD3-22	J	ASPRSNNHYYHSRLTFDY	18	100	25	0	0
D1-N	V	InvD3-10	J	ASPRTPRTIVPFDY	14	100	19	0	0
D1-N	V	InvD2-2	J	ASPSSSWYPYNFDY	14	90.476	21	2	0
D1-N	V	InvD3-9	J	ASPSWSVAITSQNIGHYYGMDV	22	100	17	0	0
D1-N	V	InvD2-2	J	ASPWVSHSSSSYYYYMDV	18	90.909	22	2	0
D1-N	V	InvD2-15	J	ASQRRVGATTKSLYYFDY	18	88.889	18	2	0
D1-N	V	InvD3-22	J	ASRGSNNHYYHSNTRYFDL	19	100	31	0	0
D1-N	V	InvD3-9	J	ASRITSQNIVTRADYYYYYYMDV	23	100	23	0	0
D1-N	V	InvD3-22	J	ASRSNNHYYHSNEDYYYGMDV	21	100	27	0	0
D1-N	V	InvD2-15	J	ASRYSGSYHHSAAEAFDI	18	88.235	17	2	0
D1-N	V	InvD2-15	J	ASSDHHYYYYGMDV	14	88.889	18	2	0
D1-N	V	InvD2-2	J	ASSGGHGRQSSWYNY	15	91.304	23	2	0
D1-N	V	InvD3-3	J	ASSIGIITTPKIVPFDY	17	100	27	0	0
D1-N	V	InvD3-22	J	ASSLGNHYYHRLDY	14	100	18	0	0
D1-N	V	InvD3-16	J	ASSLRTITPPNVIINRPEVYFWY	23	100	25	0	0
D1-N	V	InvD2-15	J	ASSLSSSTSYHP	12	89.474	19	2	0
D1-N	V	InvD3-22	J	ASSNHYYGMDV	11	94.118	17	1	0
D1-N	V	InvD3-10	J	ASSNRGGLPEPYYYYGMDV	19	90.476	21	2	0
D1-N	V	InvD2-15	J	ASSRSSSYHHYNNGRWFDP	19	100	27	0	0
D1-N	V	InvD2-2	J	ASSRYSSRYYYYGMDV	16	91.304	23	2	0
D1-N	V	InvD2-2	J	ASSSGSWYYYNSAFDI	16	100	21	0	0
D1-N	V	InvD2-15	J	ASSSSYQQGKLKAKRVDAFDI	21	88.235	17	2	0
D1-N	V	InvD2-15	J	ASSSYYYYMDV	11	91.304	23	2	0
D1-N	V	InvD3-9	J	ASSTSQNIVKGAFDI	15	100	19	0	0
D1-N	V	InvD2-2	J	ASSWYKYNWFDP	12	90	20	2	0
D1-N	V	InvD2-2	J	ASSYSSRYYYYGMDV	15	95	20	1	0
D1-N	V	InvD3-9	J	ASTGGYNQSKYRNYYYYYYGMDV	23	100	22	0	0
D1-N	V	InvD3-22	J	ASTNHYYYGMDV	12	88.235	17	2	0
D1-N	V	InvD3-9	J	ASTNNQSKYRNSYYYYGMDV	20	100	25	0	0
D1-N	V	InvD2-2	J	ASTPETHSSWYYYNIPSGYFDY	22	100	28	0	0
D1-N	V	InvD3-22	J	ASTPNNHYYHGFDY	14	94.444	18	1	0
D1-N	V	InvD2-2	J	ASTPRHSSWSYYFDY	15	91.304	23	2	0
D1-N	V	InvD2-2	J	ASTSGSSWYDNNFDY	15	90	20	2	0
D1-N	V	InvD2-2	J	ASVLDSSWYAYFDY	14	90	20	2	0
D1-N	V	InvD2-15	J	ASVSSGSYHHGEYYFDY	17	88.235	17	2	0
D1-N	V	InvD3-9	J	ASVTVANQSKYRNRGSGWSRDMDV	24	100	22	0	0
D1-N	V	InvD3-22	J	ASWDNHYYHHSY	12	100	17	0	0
D1-N	V	InvD3-9	J	ASWGDNQSKYRNAQYNWFDP	20	100	23	0	0
D1-N	V	InvD2-2	J	ASWGYSSWYYFDY	13	95.238	21	1	0
D1-N	V	InvD3-3	J	ASWVQYNNHSKNRNRDTYYFDY	22	100	29	0	0
D1-N	V	InvD2-15	J	ATASERSSYHHYNAGQADY	19	100	23	0	0
D1-N	V	InvD3-22	J	ATDHYYHSNPSN	12	100	20	0	0
D1-N	V	InvD2-2	J	ATDIQGIAAGTTTIPPPGV	19	96.667	30	1	0
D1-N	V	InvD3-22	J	ATDLITTTIIGHDY	14	100	19	0	0
D1-N	V	InvD2-15	J	ATDLSGSYHHWFDP	14	89.474	19	2	0
D1-N	V	InvD2-15	J	ATDPSKSGSYHHYMDV	16	90.909	22	2	0
D1-N	V	InvD2-15	J	ATDQRDHHYSGSYHHLGY	18	88.235	17	2	0
D1-N	V	InvD2-15	J	ATEGGPDSGSYHHFDY	16	89.474	19	2	0
D1-N	V	InvD3-22	J	ATERSGSNNHYYHSNPLVNEDSSGVVLVN	29	100	28	0	0
D1-N	V	InvD3-22	J	ATESNSGNNHYYQPVDY	17	100	19	0	0
D1-N	V	InvD2-2	J	ATGAAGTTTISLVNWFDP	18	100	25	0	0
D1-N	V	InvD2-15	J	ATGDLVGATTN	11	88.235	17	2	0
D1-N	V	InvD2-2	J	ATGEQQLVLPQGYFDY	16	90	20	2	0
D1-N	V	InvD3-22	J	ATGNNHYYWNFLFDY	15	100	17	0	0
D1-N	V	InvD2-15	J	ATGRGVGATTNAFDY	15	89.474	19	2	0
D1-N	V	InvD3-22	J	ATGSGSNNHYYYYMDV	16	100	17	0	0
D1-N	V	InvD3-9	J	ATGSVITSQNTPSLFDP	17	100	18	0	0
D1-N	V	InvD2-2	J	ATGSWYYYNIDPPPRFDY	18	100	21	0	0
D1-N	V	InvD3-16	J	ATITPPNVIEPFDY	14	100	21	0	0
D1-N	V	InvD3-16	J	ATKSHNSPKRNHPTGDFYDY	20	100	23	0	0
D1-N	V	InvD2-15	J	ATLAASSSYHHYNMLAWFDP	20	96.667	30	1	0
D1-N	V	InvD2-15	J	ATLAASSSYHHYNMLAWFGP	20	96.667	30	1	0
D1-N	V	InvD2-2	J	ATLGGGSSWYHSKAGMDV	18	90	20	2	0
D1-N	V	InvD3-22	J	ATLITTTISSSRSFDY	16	100	18	0	0
D1-N	V	InvD2-2	J	ATLPHSSSYYYMDV	14	95.455	22	1	0
D1-N	V	InvD3-22	J	ATLPSNNHYYHSDLGFASGY	20	96	25	1	0
D1-N	V	InvD3-9	J	ATLVQANQSKYRNTAWYFDL	20	100	24	0	0
D1-N	V	InvD2-2	J	ATMYSSRYYYYMDV	14	95	20	1	0
D1-N	V	InvD2-2	J	ATNAKQPLYSIAAGTTTISERYWFDP	26	100	27	0	0
D1-N	V	InvD3-9	J	ATPGQSKYRNTFWYYYYGMDV	21	100	21	0	0
D1-N	V	InvD2-15	J	ATPLSSGSYHHRSHVGDDY	19	88.235	17	2	0
D1-N	V	InvD2-2	J	ATPVIAAGTTTTDY	14	100	22	0	0
D1-N	V	InvD3-9	J	ATQSKYRNTAWGDAYYFDY	19	95.833	24	1	0
D1-N	V	InvD2-2	J	ATRVEYSSSYYYMDV	15	95.238	21	1	0
D1-N	V	InvD2-15	J	ATSGSYHHSYFDY	13	90	20	2	0
D1-N	V	InvD2-15	J	ATSLRVGATTNGRRANDY	18	88.889	18	2	0
D1-N	V	InvD3-22	J	ATSNNHYYHSNSFDY	15	100	28	0	0
D1-N	V	InvD3-22	J	ATSNNHYYHSTHGMHNFDY	19	100	25	0	0
D1-N	V	InvD3-10	J	ATSPRTIVPRFDY	13	100	17	0	0
D1-N	V	InvD3-22	J	ATSPVSNHYYHSNWDYYYMDV	21	100	21	0	0
D1-N	V	InvD3-22	J	ATSRPPPNHYYHSTTPHYFDY	21	100	20	0	0
D1-N	V	InvD2-15	J	ATSVYSGSYHHYYYYGMDV	19	90.476	21	2	0
D1-N	V	InvD2-2	J	ATSWYYYNKDPTARPEGQDSYYYMDV	26	100	20	0	0
D1-N	V	InvD2-2	J	ATYSSWYYYNVDY	13	100	23	0	0
D1-N	V	InvD2-2	J	AVAAGTTTDLISNWFDP	17	100	20	0	0
D1-N	V	InvD3-3	J	AVDTTPKIVILKGAFDI	17	100	22	0	0
D1-N	V	InvD2-15	J	AVEGSSSYPREFIGGNYYYYMDV	23	94.444	18	1	0
D1-N	V	InvD3-22	J	AVITTTIIVNPYPFDI	16	100	25	0	0
D1-N	V	InvD2-2	J	AVLSYSSWYYYNTWEAFDI	19	100	24	0	0
D1-N	V	InvD3-9	J	AVSRVTSQNIVGDAFDI	17	100	20	0	0
D1-N	V	InvD3-10	J	AVYLEITPRTINYYYYYGMDV	21	100	18	0	0
D1-N	V	InvD3-9	J	CGGTSQNNGGWFDP	14	94.118	17	1	0
D1-N	V	InvD3-22	J	EHSSGYYYVVITTTIIVLVDY	21	100	26	0	0
D1-N	V	InvD3-9	J	EKGRRENPASNKKQPVKISSYGMDV	25	100	18	0	0
D1-N	V	InvD3-22	J	FVEGNNHYYAFDI	13	100	17	0	0
D1-N	V	InvD2-8	J	GASLFIAYTISTILDRQEDY	20	100	24	0	0
D1-N	V	InvD3-9	J	GGQNIVIDYYYYGMDV	16	100	17	0	0
D1-N	V	InvD2-15	J	GLSGSYHQSFDY	12	88.235	17	2	0
D1-N	V	InvD2-2	J	GRERDLSSSWHYYNPANSFDC	21	95.455	22	1	0
D1-N	V	InvD2-15	J	GSGSSYHHLLDY	12	100	18	0	0
D1-N	V	InvD2-15	J	HDGPLSYSGSYHQGEERDY	19	88.235	17	2	0
D1-N	V	InvD3-22	J	HHYYDSSGYPAY	12	94.444	18	1	0
D1-N	V	InvD3-22	J	HSNTGEPSYYDFWSGYYTGGGSLGKDY	27	94.118	17	1	0
D1-N	V	InvD2-2	J	HSSWYYYYYGMDV	13	95.238	21	1	0
D1-N	V	InvD3-9	J	HYNNQSKYRNMEGDFDY	17	100	28	0	0
D1-N	V	InvD3-10	J	LGSGRTPRTIVIPDHFDY	18	100	20	0	0
D1-N	V	InvD3-22	J	METSLGGPLTTTIIVIYPLDY	21	100	23	0	0
D1-N	V	InvD3-9	J	SGASQNIVNGWFDP	14	100	18	0	0
D1-N	V	InvD2-2	J	SRGAYLIAAGTTTILYGVWTPMTGAFDI	28	100	25	0	0
D1-N	V	InvD3-9	J	STSQNIVTLGRGDFDY	16	100	20	0	0
D1-N	V	InvD3-9	J	TGRPPLITSQNIYG	14	100	20	0	0
D1-N	V	InvD2-15	J	TIPITMIVVATTTMDV	16	88.889	18	2	0
D1-N	V	InvD2-2	J	TKCSSSWYYYNN	12	100	22	0	0
D1-N	V	InvD2-2	J	TLSIAAGTTTLGVDY	15	100	21	0	0
D1-N	V	InvD2-2	J	TRAGYSSWYYYNTHFDY	17	93.333	30	2	0
D1-N	V	InvD3-10	J	TRATIITPRTIGGAPI	16	100	23	0	0
D1-N	V	InvD3-22	J	TRATTIIVIRAFDY	14	100	19	0	0
D1-N	V	InvD2-15	J	TRDGSGSYHHPTYFDY	16	88.235	17	2	0
D1-N	V	InvD3-16	J	TRDLDDNSPKRNHNAAIDY	19	100	25	0	0
D1-N	V	InvD2-2	J	TRDLVYSSWYYYNIEDTARSAPRNLFDY	28	100	26	0	0
D1-N	V	InvD3-22	J	TRDPYYDSSGYNHY	14	88.889	18	2	0
D1-N	V	InvD2-2	J	TRDRFLTEANAYYYGSGSYYSSWYYYGMDV	30	90	20	2	0
D1-N	V	InvD2-2	J	TRDRPLYCSGGSCWYYYMDV	20	95	20	1	0
D1-N	V	InvD2-15	J	TRDSGSYHQGYYYGMDV	17	88.235	17	2	0
D1-N	V	InvD2-2	J	TREDSSWYYYNAPPGDY	17	100	23	0	0
D1-N	V	InvD2-2	J	TREDSSWYYYNAPPGDY	17	100	23	0	0
D1-N	V	InvD3-3	J	TREGRNNHSKNRPTHSLFRIKFDY	24	100	21	0	0
D1-N	V	InvD3-9	J	TRELIITSQNIVIRYNPYAFDI	22	100	28	0	0
D1-N	V	InvD3-22	J	TRERGSNNHYYHSNRAFDY	19	100	30	0	0
D1-N	V	InvD3-9	J	TRETDNNQSKYRISYYYYGMDV	22	100	24	0	0
D1-N	V	InvD2-15	J	TRGDPEQLPPLQYYFDY	17	100	22	0	0
D1-N	V	InvD2-15	J	TRGVAAPSY	9	88.889	18	2	0
D1-N	V	InvD3-16	J	TRGVNDNSPKRNHNTCDY	18	100	28	0	0
D1-N	V	InvD3-9	J	TRIITSQNIVIYPYYYYMDV	20	100	26	0	0
D1-N	V	InvD2-2	J	TRLSSSWYSFN	11	90	20	2	0
D1-N	V	InvD2-15	J	TRPWEAATTTRRRGGDY	17	100	17	0	0
D1-N	V	InvD2-15	J	TRQGVGATTILDY	13	89.474	19	2	0
D1-N	V	InvD2-2	J	TRSLSIAAGTTTTFDY	16	100	22	0	0
D1-N	V	InvD2-2	J	TRSRSSWYYYYYGMDV	16	95.455	22	1	0
D1-N	V	InvD3-3	J	TRVGHNHSKNDY	12	100	17	0	0
D1-N	V	InvD2-2	J	TRWYDFWSGYYTGWYYYYMDV	21	90	20	2	0
D1-N	V	InvD2-2	J	TSGHSSWYYYSQFDY	15	100	23	0	0
D1-N	V	InvD2-2	J	TSRSPVPQRSSWYYYNIEDYFDY	23	100	24	0	0
D1-N	V	InvD2-2	J	TSSIAAGTTTIFPYYYYYYMDV	22	100	23	0	0
D1-N	V	InvD3-22	J	TTAIIVVVIINDDAFDL	17	88.889	18	2	0
D1-N	V	InvD3-10	J	TTAITPRTIVNWFDP	15	100	22	0	0
D1-N	V	InvD2-2	J	TTAWHSSWYYYNNPFDY	17	100	27	0	0
D1-N	V	InvD3-9	J	TTDAITSQNIVMSLGGCY	18	100	24	0	0
D1-N	V	InvD2-2	J	TTDGDYDSSGYYYYGMDV	18	90	20	2	0
D1-N	V	InvD2-2	J	TTDGRDSSRYYYYGMDV	17	91.304	23	2	0
D1-N	V	InvD2-2	J	TTDGWSSWYYYNP	13	100	21	0	0
D1-N	V	InvD2-2	J	TTDHSPWDRSWYYYYYMDV	19	91.304	23	2	0
D1-N	V	InvD2-2	J	TTDHSSWDYYYYGMDV	16	95.238	21	1	0
D1-N	V	InvD3-22	J	TTDHYYDSSGYFRDAFDI	18	94.444	18	1	0
D1-N	V	InvD3-22	J	TTDHYYDSSGYLGTVGGMDV	20	94.444	18	1	0
D1-N	V	InvD3-10	J	TTDLLNSPNDCSGGSCYGYYYYMDV	25	90	20	2	0
D1-N	V	InvD2-2	J	TTDLSSWYYYNTGGPWGSFDY	21	100	22	0	0
D1-N	V	InvD3-9	J	TTDPLDIVVVPAAIGPIITSQNRIDY	26	100	20	0	0
D1-N	V	InvD3-3	J	TTDPLDIVVVPAAIGPIITSQNRIDY	26	88.889	18	2	0
D1-N	V	InvD2-2	J	TTDQGSWYYYNTPGPDY	17	95.833	24	1	0
D1-N	V	InvD3-22	J	TTDRGATTIIVGY	13	100	17	0	0
D1-N	V	InvD3-22	J	TTDRGATTIIVGY	13	100	17	0	0
D1-N	V	InvD2-2	J	TTDSDSGWYYYYYGMDV	17	90	20	2	0
D1-N	V	InvD2-2	J	TTDSHSSWYNY	11	90.476	21	2	0
D1-N	V	InvD2-2	J	TTDSSWYYYYGMDV	14	100	20	0	0
D1-N	V	InvD3-9	J	TTDTLENQSKYRNGWWFDP	19	100	21	0	0
D1-N	V	InvD2-2	J	TTDWYSSSWYYENI	14	91.667	24	2	0
D1-N	V	InvD3-9	J	TTEGPLDNNQSKYRRTYYYYGMDV	24	100	24	0	0
D1-N	V	InvD3-9	J	TTEPNQSKYRNTWASGY	17	100	23	0	0
D1-N	V	InvD2-15	J	TTEQWELPPGFDY	13	88.235	17	2	0
D1-N	V	InvD2-2	J	TTGEVGIAAAGTATIDY	17	90.476	21	2	0
D1-N	V	InvD3-22	J	TTGFYYDSSGNHYYGMDV	18	89.474	19	2	0
D1-N	V	InvD2-2	J	TTGGSSWYYYYSRDV	15	91.304	23	2	0
D1-N	V	InvD3-10	J	TTGLLITPRTISQTAQIDY	19	100	20	0	0
D1-N	V	InvD2-15	J	TTGRFWVEWELPPIDY	16	88.889	18	2	0
D1-N	V	InvD2-2	J	TTGRHSSWYYYIVN	14	100	22	0	0
D1-N	V	InvD3-22	J	TTGVLVTTTIIVIPDYFDY	19	100	24	0	0
D1-N	V	InvD3-9	J	TTGVWGTSQNIVIEWFDP	18	100	21	0	0
D1-N	V	InvD3-10	J	TTGYDFWSGYYNSPDV	16	90	20	2	0
D1-N	V	InvD3-22	J	TTHGKVVINNHYYYYMDV	18	94.444	18	1	0
D1-N	V	InvD3-22	J	TTTMIVVEDY	10	94.444	18	1	0
D1-N	V	InvD3-22	J	TTTMIVVVI	9	94.444	18	1	0
D1-N	V	InvD3-9	J	TTTQGDNQSKYRNHYYYGPDD	21	100	22	0	0
D1-N	V	InvD2-2	J	TTVDRSWYYYNIPPFDY	17	100	22	0	0
D1-N	V	InvD3-22	J	TTVGGYNHYYHSNGEDRYYYGMDV	24	100	23	0	0
D1-N	V	InvD3-22	J	TTVSNNHYYHSNVLGDY	17	100	28	0	0
D1-N	V	InvD3-3	J	TTYGLITTPKIVRIDYYYYMDV	22	100	24	0	0
D1-N	V	InvD2-2	J	VCSSWYYYSR	10	100	20	0	0
D1-N	V	InvD3-10	J	VESPNHSNTRFDY	13	95	20	1	0
D1-N	V	InvD3-10	J	VKLITPRTIVGAFDI	15	100	22	0	0
D1-N	V	InvD3-22	J	VLITTTIWRNLDY	13	100	17	0	0
D1-N	V	InvD3-22	J	VQNGDSGSYNHYYFDY	16	88.235	17	2	0
D1-N	V	InvD3-9	J	VRGFSGASQNIGNRGY	16	94.444	18	1	0
D1-N	V	InvD2-2	J	VRGGLLWIAAAGTTTKKDWFDP	22	90	20	2	0
D1-N	V	InvD3-9	J	VRGHNNQSKYRNPYYFDY	18	100	25	0	0
D1-N	V	InvD3-9	J	VRPAYNNQSKYRNTWVPNRTDY	22	100	30	0	0
D1-N	V	InvD2-2	J	VRVVYPYSSWYYYNIDAFDI	20	100	26	0	0
D1-N	V	InvD2-2	J	VSAGTTTISYRYFDY	15	100	24	0	0
D1-N	V	InvD2-2	J	VSKDRARYSSWYYYNRDAFDI	21	96.296	27	1	0
D1-N	V	InvD2-2	J	VTPSQGYSSSWYYFNYMDV	19	95	20	1	0
D1-N	V	InvD2-2	J	VTYSSSWYLYNGMDV	15	90	20	2	0
D1-N	V	InvD2-2	J	AAAGTTTISVSGY	13	100	21	0	0
D1-N	V	InvD3-22	J	AAANNHYYHSNRPVYYYYYYMDV	23	100	25	0	0
D1-N	V	InvD2-2	J	AAAYSSSWYGYNWFDP	16	90	20	2	0
D1-N	V	InvD2-2	J	AAIAAGTTTIGYALAAFDI	19	100	24	0	0
D1-N	V	InvD3-9	J	AAPQADQSKYRNIFQPYYYYYGMDV	25	100	19	0	0
D1-N	V	InvD2-2	J	AAQTHSSWYYYNILGY	16	100	29	0	0
D1-N	V	InvD2-2	J	AASNHSSWYYYYYGMDV	17	95.238	21	1	0
D1-N	V	InvD3-10	J	AAVITPRTHYGMDV	14	100	17	0	0
D1-N	V	InvD3-10	J	ACGYYFVSGSYNNVPGGMDV	20	88.235	17	2	0
D1-N	V	InvD2-2	J	ACTLEYSSSYYYMDV	15	95.238	21	1	0
D1-N	V	InvD2-15	J	AEFSGSYHHLEDDY	14	88.889	18	2	0
D1-N	V	InvD2-2	J	AGDAGLESSWYYYNTIKDNWFDP	23	100	22	0	0
D1-N	V	InvD3-9	J	AGFIITSQNIVISYGMDV	18	100	28	0	0
D1-N	V	InvD2-2	J	AGGEEQLVLLQSGVNY	16	100	21	0	0
D1-N	V	InvD2-15	J	AGGGGYCSGGSCYHHYEFDY	20	95	20	1	0
D1-N	V	InvD2-2	J	AGGIAAGTTTIEEVGYFDY	19	96.296	27	1	0
D1-N	V	InvD3-9	J	AGGLNNQSKYRKARMEIQH	19	100	24	0	0
D1-N	V	InvD2-2	J	AGHSSWYYY	9	95.238	21	1	0
D1-N	V	InvD2-2	J	AGLGDQLVLLQYNDY	15	100	21	0	0
D1-N	V	InvD2-15	J	AGLYSSSYHHIDY	13	94.444	18	1	0
D1-N	V	InvD2-2	J	AGNTAHSSSWYLYNWFDP	18	90	20	2	0
D1-N	V	InvD2-2	J	AGPGYSTWYYFDY	13	90.476	21	2	0
D1-N	V	InvD2-15	J	AGPHRVGATTSGYYYMDV	18	88.889	18	2	0
D1-N	V	InvD2-2	J	AGSSWYYYNIPAGAFDI	17	100	26	0	0
D1-N	V	InvD2-15	J	AGSSYHHYNNAGRYFDY	17	100	24	0	0
D1-N	V	InvD2-2	J	AGTEPYSSWYYYNGVKFDY	19	100	23	0	0
D1-N	V	InvD2-2	J	AGVLRGSSWYNYMDV	15	95	20	1	0
D1-N	V	InvD3-22	J	AHHYYDSSGYYGMDV	15	94.444	18	1	0
D1-N	V	InvD3-16	J	AHIRAITPPNVIIIPYYFDY	20	100	28	0	0
D1-N	V	InvD3-10	J	AHLIPNNSPNPDY	13	100	17	0	0
D1-N	V	InvD3-22	J	AHLTTTIIDNWFDP	14	100	18	0	0
D1-N	V	InvD2-15	J	AHMAQLPPLQSKYNWFDP	18	100	20	0	0
D1-N	V	InvD2-2	J	AHPYSSWYYYFDY	13	100	20	0	0
D1-N	V	InvD3-22	J	AHRDFGNHYYHSNDNWFDP	19	100	21	0	0
D1-N	V	InvD2-15	J	AHRGGESSSYHRYFQH	16	94.118	17	1	0
D1-N	V	InvD2-2	J	AHRHCSSTSCYYYNWFDP	18	90.476	21	2	0
D1-N	V	InvD2-2	J	AHRHRIAAGTTTMNPGNWFDP	21	100	23	0	0
D1-N	V	InvD2-2	J	AHRIWDSSWYYYNMGGGFDY	20	96.429	28	1	0
D1-N	V	InvD2-2	J	AHRLGIAAGTTTT	13	100	25	0	0
D1-N	V	InvD3-10	J	AHRLPEPLYSSSWSIPPGYFDY	22	88.889	18	2	0
D1-N	V	InvD3-9	J	AHRPITSQNIVPGGVWFDP	19	100	20	0	0
D1-N	V	InvD3-22	J	AHRQIPAYHYYDSSGSSGGYFDY	23	94.444	18	1	0
D1-N	V	InvD2-2	J	AHRQKYSSWYYYKDDAFDI	19	100	22	0	0
D1-N	V	InvD2-2	J	AHRRESEIAAGTTTGFDY	18	100	21	0	0
D1-N	V	InvD3-9	J	AHRRGITSQNIVRGGGYNWFDP	22	100	23	0	0
D1-N	V	InvD2-2	J	AHRRRYSSGYYYMDV	15	95.238	21	1	0
D1-N	V	InvD2-2	J	AHRRWYSSWYYYNIEEGAWLR	21	96.552	29	1	0
D1-N	V	InvD2-15	J	AHRSYSSSYHY	11	89.474	19	2	0
D1-N	V	InvD2-15	J	AHSAAGSGSYLFPLHSLYYHYNMDV	25	94.444	18	1	0
D1-N	V	InvD3-9	J	AHSGINNQSKYRTNWFDP	18	95.455	22	1	0
D1-N	V	InvD2-2	J	AHSHHSSWYYYNTRYYFDY	19	96.429	28	1	0
D1-N	V	InvD2-2	J	AHSHSSWYDY	10	90.476	21	2	0
D1-N	V	InvD2-2	J	AHSICNSSWYYYNKRVEVEFDY	22	100	24	0	0
D1-N	V	InvD3-22	J	AHSKGRGLNHYYHSAYFDY	19	100	18	0	0
D1-N	V	InvD3-16	J	AHSLLTITPPNVIIQNDWFDP	21	100	24	0	0
D1-N	V	InvD2-2	J	AHSPFEYSSSYYYMDV	16	95.238	21	1	0
D1-N	V	InvD3-10	J	AHSPNHSNSKFPTDY	15	100	20	0	0
D1-N	V	InvD2-8	J	AHSRAYTISTIPNWYFDL	18	95.833	24	1	0
D1-N	V	InvD2-2	J	AHSSSYYYMDV	11	95.455	22	1	0
D1-N	V	InvD2-15	J	AHSTVGATTIPRFDY	15	88.235	17	2	0
D1-N	V	InvD3-10	J	AHTLRGGYLPEPYFDY	16	88.889	18	2	0
D1-N	V	InvD2-2	J	AHVTGAAGTTTMGNVIDY	18	100	21	0	0
D1-N	V	InvD3-22	J	AIGYFYDSNGHSGLGYYHNDMDV	23	88.235	17	2	0
D1-N	V	InvD2-2	J	AIHSSWYDY	9	90.476	21	2	0
D1-N	V	InvD2-15	J	AIPSSGSYHQTGDDAFDI	18	88.235	17	2	0
D1-N	V	InvD2-15	J	AIPYCSGGSCYHHYDAFDI	19	94.737	19	1	0
D1-N	V	InvD3-22	J	AISNHYYHSNLIPNYYYYGMDV	22	100	22	0	0
D1-N	V	InvD3-22	J	AISNNHYYPYFDY	13	100	20	0	0
D1-N	V	InvD2-2	J	AKAAAGTTTIGAFDY	15	100	22	0	0
D1-N	V	InvD2-2	J	AKAAAGTTTIPNRPLDY	17	95.833	24	1	0
D1-N	V	InvD2-2	J	AKADSSWYYYGMDV	14	100	20	0	0
D1-N	V	InvD2-2	J	AKAGVHSSWYYYYYYGMDV	19	100	21	0	0
D1-N	V	InvD3-22	J	AKAKGTTIIVMGVFDY	16	100	18	0	0
D1-N	V	InvD2-2	J	AKAKRQLVLLQYDY	14	100	21	0	0
D1-N	V	InvD2-15	J	AKALVGATTNDAFDI	15	88.235	17	2	0
D1-N	V	InvD2-2	J	AKAMGSSSWYDSNFDY	16	90	20	2	0
D1-N	V	InvD2-2	J	AKARHSSWYNYFDY	14	91.304	23	2	0
D1-N	V	InvD3-10	J	AKARRGMGIVTPRTIDFPGGMDV	23	95.455	22	1	0
D1-N	V	InvD3-22	J	AKASTIIVIEGWFDP	15	94.737	19	1	0
D1-N	V	InvD2-2	J	AKCIAAGTTTATDY	14	100	23	0	0
D1-N	V	InvD3-22	J	AKCSKNHYYYMDV	13	94.737	19	1	0
D1-N	V	InvD3-10	J	AKDAGDNSPNHIGWYFDL	18	100	18	0	0
D1-N	V	InvD3-9	J	AKDALGNNQSKYRNPKPTYFDY	22	100	25	0	0
D1-N	V	InvD3-9	J	AKDAQPFIITSQSYFDY	17	100	18	0	0
D1-N	V	InvD3-3	J	AKDAQPFIITSQSYFDY	17	88.235	17	2	0
D1-N	V	InvD2-15	J	AKDARAATTTTTHFDY	16	100	19	0	0
D1-N	V	InvD3-9	J	AKDASLVKISYYFDY	15	89.474	19	2	0
D1-N	V	InvD3-9	J	AKDDAYNNQSKYRNPLIDY	19	100	28	0	0
D1-N	V	InvD2-2	J	AKDDGASSWYYYNPFDY	17	100	21	0	0
D1-N	V	InvD2-2	J	AKDDSSWYYYNNNGFDP	17	100	24	0	0
D1-N	V	InvD3-22	J	AKDEDIVVVVAATINHYYYMDV	22	88.889	18	2	0
D1-N	V	InvD3-9	J	AKDERITSQNIPVYGMDV	18	100	18	0	0
D1-N	V	InvD3-3	J	AKDFLRIGHSKNRRGGYYMDV	21	100	17	0	0
D1-N	V	InvD2-15	J	AKDFSGSYHHTHAFDI	16	88.889	18	2	0
D1-N	V	InvD2-15	J	AKDGETEWELPPFDAFDI	18	88.889	18	2	0
D1-N	V	InvD2-2	J	AKDGFGYCSGGSCWYYYMDV	20	95	20	1	0
D1-N	V	InvD3-22	J	AKDGGCSSTSCYPGSINHY	19	94.444	18	1	0
D1-N	V	InvD2-2	J	AKDGIAAGTTWVGWFDP	17	95.238	21	1	0
D1-N	V	InvD2-2	J	AKDGPLHSSWYYYNTNYYYGMDV	23	100	26	0	0
D1-N	V	InvD2-2	J	AKDGRWYYYYYGMDV	15	90	20	2	0
D1-N	V	InvD2-2	J	AKDGSRYYYYGMDV	14	90	20	2	0
D1-N	V	InvD2-2	J	AKDGSSWYEYNWFDP	15	90	20	2	0
D1-N	V	InvD2-2	J	AKDGSSWYYYNRAYYYYGMDV	21	100	22	0	0
D1-N	V	InvD2-2	J	AKDHDSTWYYYMDV	14	90.476	21	2	0
D1-N	V	InvD2-15	J	AKDHSGSYHQTTNYFDY	17	88.235	17	2	0
D1-N	V	InvD2-2	J	AKDHSSWTYYYYGMDV	16	90.476	21	2	0
D1-N	V	InvD2-2	J	AKDHVAHSSSSYFDY	15	90	20	2	0
D1-N	V	InvD3-3	J	AKDHYPFTPKIVNFDY	16	100	17	0	0
D1-N	V	InvD3-22	J	AKDHYYDSSGYFDY	14	94.444	18	1	0
D1-N	V	InvD3-22	J	AKDHYYDSSGYYPPEYFQH	19	94.444	18	1	0
D1-N	V	InvD2-15	J	AKDIAKGSSYHHAYYYGMDV	20	100	17	0	0
D1-N	V	InvD3-22	J	AKDIGCSSTSCYPGSINHY	19	94.444	18	1	0
D1-N	V	InvD2-15	J	AKDIGQGGIVGATTSAFDI	19	88.235	17	2	0
D1-N	V	InvD2-15	J	AKDIGRAESGSYHHYYYYGMDV	22	90.476	21	2	0
D1-N	V	InvD2-15	J	AKDIGSSYHHYNGGAFDY	18	100	21	0	0
D1-N	V	InvD2-2	J	AKDIHDAGGEYSSSYYYMDV	20	95.238	21	1	0
D1-N	V	InvD3-22	J	AKDILRSNNHYYHSNEGYMDV	21	100	29	0	0
D1-N	V	InvD3-22	J	AKDIQSVITTTIIGGTPGGYYYYGMDV	27	100	22	0	0
D1-N	V	InvD3-22	J	AKDISHYYHSNTCFDY	16	100	21	0	0
D1-N	V	InvD2-2	J	AKDITSSWYYYNKDY	15	100	22	0	0
D1-N	V	InvD3-10	J	AKDIVPLITPRTNNAFDI	18	100	18	0	0
D1-N	V	InvD2-2	J	AKDKGPEGDSSWNYYYYYMDV	21	91.304	23	2	0
D1-N	V	InvD3-9	J	AKDKSGSTSQNIVIAFDY	18	100	21	0	0
D1-N	V	InvD2-15	J	AKDKSGSYHHGVLDY	15	89.474	19	2	0
D1-N	V	InvD2-2	J	AKDKSRAAGTSFDY	14	90	20	2	0
D1-N	V	InvD3-22	J	AKDLDLTTTIIDYGMDV	17	100	18	0	0
D1-N	V	InvD3-9	J	AKDLGDNNQSKYRTGFDY	18	100	24	0	0
D1-N	V	InvD3-9	J	AKDLGHQSKYRNLGW	15	100	20	0	0
D1-N	V	InvD2-15	J	AKDLGLGVAAGTEMPNFDY	19	88.889	18	2	0
D1-N	V	InvD3-22	J	AKDLGYGGDNHYYGMDV	17	89.474	19	2	0
D1-N	V	InvD3-22	J	AKDLHHYYDSSGYFDY	16	94.444	18	1	0
D1-N	V	InvD2-2	J	AKDLIFGAGTTTISLDY	17	100	21	0	0
D1-N	V	InvD2-2	J	AKDLKDSSSWNYYNHYGMDV	20	95.238	21	1	0
D1-N	V	InvD3-10	J	AKDLLLLTPRTILNWFDP	18	95	20	1	0
D1-N	V	InvD3-22	J	AKDLLLSTTTIIVQYYYGMDV	21	100	19	0	0
D1-N	V	InvD2-2	J	AKDLLQLVLLQSTNHGFDY	19	100	20	0	0
D1-N	V	InvD2-15	J	AKDLLSGSYHHYYYMDV	17	90.476	21	2	0
D1-N	V	InvD3-10	J	AKDLNSPNHSGSDY	14	100	18	0	0
D1-N	V	InvD3-22	J	AKDLPSNNHYYHSNRGAPGGNEYYYYYYGMDV	32	100	29	0	0
D1-N	V	InvD3-22	J	AKDLRITTTIIVIRRPTEAIGY	22	100	26	0	0
D1-N	V	InvD3-16	J	AKDLRLNDNSPKRNPLRFDP	20	100	21	0	0
D1-N	V	InvD3-22	J	AKDLRNHYYHSNDYYYGMDV	20	100	21	0	0
D1-N	V	InvD3-9	J	AKDLRSNNQSKYRNTGSFYYYGMDV	25	100	27	0	0
D1-N	V	InvD2-15	J	AKDLSGSYHQFDY	13	88.235	17	2	0
D1-N	V	InvD2-15	J	AKDLVAATPTGAYYYMDV	18	88.235	17	2	0
D1-N	V	InvD2-15	J	AKDLVAATPTGAYYYMDV	18	88.235	17	2	0
D1-N	V	InvD2-2	J	AKDLWHSSWYYYNPCFDY	18	100	26	0	0
D1-N	V	InvD2-2	J	AKDMGIAAGTTTIGPVAFDI	20	96.296	27	1	0
D1-N	V	InvD3-22	J	AKDMGSRDNHYYHSNGKGAFDI	22	100	23	0	0
D1-N	V	InvD2-2	J	AKDMHSSSYYFDY	13	90	20	2	0
D1-N	V	InvD2-2	J	AKDMQGGYIAAGTTTISLFGFDY	23	100	27	0	0
D1-N	V	InvD2-15	J	AKDNDSGSYHHLYAFDI	17	88.889	18	2	0
D1-N	V	InvD2-15	J	AKDNEWELPPGGAFDI	16	88.889	18	2	0
D1-N	V	InvD3-10	J	AKDNNSPNPNFGGYWYFDL	19	100	18	0	0
D1-N	V	InvD3-9	J	AKDPGITSQNIVTSNYYYGMDV	22	100	22	0	0
D1-N	V	InvD3-10	J	AKDPIITPRTSPN	13	100	18	0	0
D1-N	V	InvD2-2	J	AKDPLFIAAGTTTIKASVGYYFDY	24	100	24	0	0
D1-N	V	InvD2-2	J	AKDPLRSYSSWYYSNYMDV	19	95.455	22	1	0
D1-N	V	InvD2-2	J	AKDPRHSSSYYQGYYYGMDV	20	90	20	2	0
D1-N	V	InvD3-9	J	AKDPRRDNQSKYLYYFDY	18	100	18	0	0
D1-N	V	InvD2-2	J	AKDPRSSWYNYMDV	14	95	20	1	0
D1-N	V	InvD3-22	J	AKDPSAFFHNHYYHSNTYYFEGGYFDY	27	100	25	0	0
D1-N	V	InvD2-2	J	AKDPSGDHSSWYHYYYGMDV	20	90.476	21	2	0
D1-N	V	InvD2-2	J	AKDPWWEGTAAGTTGLDY	18	95	20	1	0
D1-N	V	InvD2-2	J	AKDQAGHSSSYYYYYYMDV	19	95.652	23	1	0
D1-N	V	InvD2-2	J	AKDQMGVKSSWYYYNTDAFDI	21	100	22	0	0
D1-N	V	InvD2-15	J	AKDQSSSYHLFDP	13	95	20	1	0
D1-N	V	InvD2-2	J	AKDQVPAAMLYSGYDNSRYYYYGMDV	26	90	20	2	0
D1-N	V	InvD2-2	J	AKDRDSSWYYYYYYMDV	17	95.652	23	1	0
D1-N	V	InvD3-9	J	AKDREGRITSQNIEGYFDY	19	100	20	0	0
D1-N	V	InvD3-10	J	AKDRGGITPRTIALTYFDY	19	100	19	0	0
D1-N	V	InvD3-9	J	AKDRGIITSQNIVLYYYYYGMDV	23	100	24	0	0
D1-N	V	InvD2-2	J	AKDRPRGYSSSYYYMDV	17	91.667	24	2	0
D1-N	V	InvD2-15	J	AKDRRVAAPPGQSAFDI	17	88.235	17	2	0
D1-N	V	InvD2-2	J	AKDRSPYSSSYYYMDV	16	95.238	21	1	0
D1-N	V	InvD2-15	J	AKDRSSSYHYFDY	13	89.474	19	2	0
D1-N	V	InvD2-15	J	AKDRVPIVGATTNHFDY	17	88.235	17	2	0
D1-N	V	InvD2-15	J	AKDSGSSYQDY	11	88.889	18	2	0
D1-N	V	InvD2-15	J	AKDSGSSYYYYYMDV	15	90	20	2	0
D1-N	V	InvD2-2	J	AKDSLVGAAGTTTISSPVE	19	100	26	0	0
D1-N	V	InvD3-9	J	AKDSNNQSKYAWGYMDV	17	100	18	0	0
D1-N	V	InvD3-9	J	AKDSPYYDILTGYYNQSLSDY	21	94.118	17	1	0
D1-N	V	InvD2-2	J	AKDSRQGSWYYFDY	14	90.476	21	2	0
D1-N	V	InvD2-2	J	AKDSRYSSSWYSYNFDY	17	90	20	2	0
D1-N	V	InvD2-2	J	AKDSSSSWYPYNWFDP	16	90	20	2	0
D1-N	V	InvD2-2	J	AKDSSWDSYMDV	12	90.476	21	2	0
D1-N	V	InvD2-2	J	AKDSSWYYYNSNWFDP	16	100	23	0	0
D1-N	V	InvD2-2	J	AKDSSWYYYYYMDV	14	100	20	0	0
D1-N	V	InvD2-2	J	AKDTPIAAGTTTISWGGRGAYNWFDP	26	100	28	0	0
D1-N	V	InvD2-15	J	AKDTSDHHYYYMDV	14	89.474	19	2	0
D1-N	V	InvD2-15	J	AKDTSSYHHYNIGGFDY	17	100	23	0	0
D1-N	V	InvD3-9	J	AKDVITSQNIVIHGVGAFDI	20	100	23	0	0
D1-N	V	InvD3-3	J	AKDVITTPKIVIPSRFDY	18	100	27	0	0
D1-N	V	InvD3-9	J	AKDYQSKYRNTPCLDY	16	96	25	1	0
D1-N	V	InvD2-15	J	AKDYSGSYHHPHYYYGMDV	19	88.235	17	2	0
D1-N	V	InvD2-2	J	AKDYSIAAGTTTIYLGPTLTLDY	23	100	27	0	0
D1-N	V	InvD3-22	J	AKEATTIIVIGNWFDP	16	100	19	0	0
D1-N	V	InvD2-15	J	AKEDGAVYCSGGSCYHHVHFDY	22	94.118	17	1	0
D1-N	V	InvD2-15	J	AKEFSSYHHYNIPYFDY	17	100	25	0	0
D1-N	V	InvD2-2	J	AKEGSSWYYYNKGYMDV	17	100	23	0	0
D1-N	V	InvD3-3	J	AKEGTTPKIVIQEGWFDP	18	100	23	0	0
D1-N	V	InvD2-15	J	AKEKWELPPFDY	12	88.235	17	2	0
D1-N	V	InvD3-10	J	AKELEDIVVVVAAPEPYYYYGMDV	24	88.889	18	2	0
D1-N	V	InvD2-2	J	AKENLAAGTTTIPGYWYFDL	20	96.154	26	1	0
D1-N	V	InvD3-10	J	AKENYDSSGYYLKSSPEPYYYYYYGMDV	28	88.889	18	2	0
D1-N	V	InvD2-2	J	AKEPQGAQKQLVLLQHHGY	19	100	20	0	0
D1-N	V	InvD3-9	J	AKERGIITSQNIVIGSFDY	19	100	26	0	0
D1-N	V	InvD3-9	J	AKESNQSKYRNTFPIDY	17	100	23	0	0
D1-N	V	InvD3-10	J	AKESWIQLPEPYYFDY	16	88.235	17	2	0
D1-N	V	InvD3-22	J	AKEVRITTTIILRPGAGY	18	100	18	0	0
D1-N	V	InvD3-9	J	AKEVVYIYNQSKYRNTGRYYYYGMDV	26	100	25	0	0
D1-N	V	InvD3-10	J	AKFSGSGSYYNSPEVRDYYYYYMDV	25	94.118	17	1	0
D1-N	V	InvD3-9	J	AKGASQNIVLDFDY	14	100	17	0	0
D1-N	V	InvD3-9	J	AKGDNNQSKYPTPPY	15	100	21	0	0
D1-N	V	InvD2-15	J	AKGDSSSYHYYYYGMDV	17	90.476	21	2	0
D1-N	V	InvD2-2	J	AKGEAAGTTTISRAYYYMDV	20	96	25	1	0
D1-N	V	InvD2-2	J	AKGEQLVLLQYPFYFDY	17	100	25	0	0
D1-N	V	InvD3-9	J	AKGGGQSKYRNFFDY	15	100	18	0	0
D1-N	V	InvD2-2	J	AKGGGSSWYEYNWFDP	16	90	20	2	0
D1-N	V	InvD3-9	J	AKGGIITSQNIADLDY	16	100	22	0	0
D1-N	V	InvD2-2	J	AKGGRGHSSWYYYNILGYYFDY	22	100	29	0	0
D1-N	V	InvD2-15	J	AKGGSGSYHQSSEYFDY	17	88.235	17	2	0
D1-N	V	InvD3-22	J	AKGGSNNHYYYGMDV	15	94.737	19	1	0
D1-N	V	InvD2-15	J	AKGGSSSYYWAIDY	14	94.118	17	1	0
D1-N	V	InvD2-2	J	AKGGSSWYYYYGMDV	15	90.476	21	2	0
D1-N	V	InvD2-15	J	AKGGSSYHHYNILEEY	16	96.774	31	1	0
D1-N	V	InvD2-15	J	AKGGSSYYYYYGMDV	15	90	20	2	0
D1-N	V	InvD2-2	J	AKGHSSWYDFDY	12	90.476	21	2	0
D1-N	V	InvD2-2	J	AKGHSSWYYYNIGDHFDY	18	100	27	0	0
D1-N	V	InvD2-2	J	AKGHSSWYYYYMDV	14	100	21	0	0
D1-N	V	InvD3-22	J	AKGISSKNHYYMDV	14	88.235	17	2	0
D1-N	V	InvD2-2	J	AKGKRGSSSWYGYNWFDP	18	90	20	2	0
D1-N	V	InvD2-2	J	AKGLGSWYYYNIGGYFDY	18	100	23	0	0
D1-N	V	InvD3-22	J	AKGLLTTTIIVPGY	14	100	20	0	0
D1-N	V	InvD2-2	J	AKGPLSSWYYYYGMDV	16	95.455	22	1	0
D1-N	V	InvD3-22	J	AKGPNSSNHYFDY	13	88.235	17	2	0
D1-N	V	InvD2-15	J	AKGPRSGSYHHELDFDY	17	88.235	17	2	0
D1-N	V	InvD2-2	J	AKGPSGIAAGTTTIGNYMDV	20	96.296	27	1	0
D1-N	V	InvD2-2	J	AKGPSSDSSSYYYMDV	16	95.238	21	1	0
D1-N	V	InvD2-2	J	AKGPSSWYYYNPYYWYFDL	19	100	22	0	0
D1-N	V	InvD2-2	J	AKGPYSSWYYYNELFDY	17	100	23	0	0
D1-N	V	InvD2-2	J	AKGQGAAGTTTMIGDY	16	100	20	0	0
D1-N	V	InvD2-2	J	AKGQGSWYYYGMDV	14	91.304	23	2	0
D1-N	V	InvD2-8	J	AKGQIAYTISTISLSPGHYYYYYMDV	26	100	28	0	0
D1-N	V	InvD2-15	J	AKGQVAGSSYYYYGMDV	17	90	20	2	0
D1-N	V	InvD2-15	J	AKGQVAGSSYYYYGMDV	17	90	20	2	0
D1-N	V	InvD2-2	J	AKGRPWSSSWYDNNWFDP	18	90	20	2	0
D1-N	V	InvD2-2	J	AKGRPYSSWYYYPFDP	16	100	20	0	0
D1-N	V	InvD3-9	J	AKGRRDLITSQNIVIPSLFDY	21	100	27	0	0
D1-N	V	InvD2-2	J	AKGSPIYSSWYYYNNNNWFDP	21	100	24	0	0
D1-N	V	InvD3-9	J	AKGSQSKYRNIPYYFDY	17	100	20	0	0
D1-N	V	InvD2-2	J	AKGSSTSWYYYMDV	14	95	20	1	0
D1-N	V	InvD3-16	J	AKGTITPPNVIINIGFDY	18	100	25	0	0
D1-N	V	InvD2-15	J	AKGVAAATFDY	11	88.889	18	2	0
D1-N	V	InvD3-9	J	AKGVDNQSKYWVNDAFDI	18	100	17	0	0
D1-N	V	InvD3-22	J	AKGVGGGTIIVIQPFDY	17	100	17	0	0
D1-N	V	InvD3-22	J	AKGVNNHYYHSNTPDWY	17	100	26	0	0
D1-N	V	InvD3-10	J	AKGVPFNNSPNHSNNIHHKH	20	100	26	0	0
D1-N	V	InvD2-2	J	AKGVRMAAAGTTPIDY	16	90.909	22	2	0
D1-N	V	InvD2-2	J	AKGYRGADSSWYYYTAFDY	19	100	21	0	0
D1-N	V	InvD3-22	J	AKGYYHSNTGGFDY	14	100	18	0	0
D1-N	V	InvD2-2	J	AKHPSSAWRSSWYSHNWFDP	20	90	20	2	0
D1-N	V	InvD2-15	J	AKHRLEWELPPENDY	15	88.889	18	2	0
D1-N	V	InvD2-15	J	AKIGDSGSYHHGHYYYYYMDV	21	88.235	17	2	0
D1-N	V	InvD2-2	J	AKISPWYYYMDV	12	90	20	2	0
D1-N	V	InvD3-9	J	AKKGGLTSQNIVSWFDP	17	100	19	0	0
D1-N	V	InvD2-15	J	AKKYAAATTTTIWFDY	16	100	22	0	0
D1-N	V	InvD3-10	J	AKLDSPNHSRPLY	13	100	17	0	0
D1-N	V	InvD3-9	J	AKMRAYNNQPKWRGAFDI	18	95	20	1	0
D1-N	V	InvD2-15	J	AKNLAHFLYSSYHYYYYYGMDV	22	89.474	19	2	0
D1-N	V	InvD2-2	J	AKPRSWYYYNMEAFDI	16	100	22	0	0
D1-N	V	InvD2-15	J	AKPSYSSSYHHAEGNYYFDY	20	94.444	18	1	0
D1-N	V	InvD3-10	J	AKPTPRTIVTYYFDY	15	100	20	0	0
D1-N	V	InvD2-2	J	AKRAGIAAGTTTTDPKYYYYYMDV	24	96	25	1	0
D1-N	V	InvD3-22	J	AKRSLGYCSSSSCYNHYYYYMDV	23	89.474	19	2	0
D1-N	V	InvD2-2	J	AKSAAGTTTISSNWFDP	17	100	26	0	0
D1-N	V	InvD2-2	J	AKSAHSSSYYYYMDV	15	90.909	22	2	0
D1-N	V	InvD2-8	J	AKSGIAYTISTRNYMDV	17	100	25	0	0
D1-N	V	InvD2-15	J	AKSGLDCSGGSCYHH	15	94.444	18	1	0
D1-N	V	InvD2-15	J	AKSGSYHHFDY	11	89.474	19	2	0
D1-N	V	InvD3-3	J	AKSGVITTPKIVRESYFDY	19	100	24	0	0
D1-N	V	InvD3-22	J	AKSIITTIIVAYFDY	15	90.476	21	2	0
D1-N	V	InvD3-22	J	AKSLGSDHYYHSNTGMDV	18	100	22	0	0
D1-N	V	InvD3-22	J	AKSNNHYYHSENFDY	15	100	24	0	0
D1-N	V	InvD2-2	J	AKSPAGSTTIAYIRY	15	90.909	22	2	0
D1-N	V	InvD3-22	J	AKSRNNHYYHSNRWRDYYYYYGMDV	25	100	23	0	0
D1-N	V	InvD2-15	J	AKSRSGSYHQGGNY	14	88.235	17	2	0
D1-N	V	InvD2-2	J	AKSSPHSSWYYYTPLVGGWFDP	22	100	22	0	0
D1-N	V	InvD2-2	J	AKTAAGTTTMVNWFDP	16	100	21	0	0
D1-N	V	InvD3-10	J	AKTITPRTIVIEGVFDY	17	100	24	0	0
D1-N	V	InvD3-10	J	AKTPDNSPDRSNYET	15	91.304	23	2	0
D1-N	V	InvD2-2	J	AKTQYSSRYYYYYMDV	16	95	20	1	0
D1-N	V	InvD2-2	J	AKTSSWYYYIRPGWFDP	17	100	20	0	0
D1-N	V	InvD2-15	J	AKTYDWVRAATTTTIDDYYYYMDV	24	100	21	0	0
D1-N	V	InvD3-9	J	AKVESASQNIVMYYYYYMDV	20	100	19	0	0
D1-N	V	InvD3-9	J	AKVFYNNQSKYRRAQPEEYYYGMDV	25	100	23	0	0
D1-N	V	InvD3-10	J	AKVGGYDDSPNHSKTPGVLTFDY	23	95.455	22	1	0
D1-N	V	InvD3-9	J	AKVGITSQNIVILSIDY	17	100	26	0	0
D1-N	V	InvD2-15	J	AKVGRSSSYHHYNLGYYYGMDV	22	100	26	0	0
D1-N	V	InvD3-9	J	AKVITSQNIVSGDV	14	100	24	0	0
D1-N	V	InvD2-2	J	AKVKGYSSRYYYYGMDV	17	91.304	23	2	0
D1-N	V	InvD3-22	J	AKVNRDHYYHSPLGTYFDY	19	100	17	0	0
D1-N	V	InvD2-2	J	AKVNSSWYQYNWFDP	15	90	20	2	0
D1-N	V	InvD2-2	J	AKVPDSSWYYYNGFDY	16	100	23	0	0
D1-N	V	InvD2-2	J	AKVPVARSSWYFSNNWFDP	19	90	20	2	0
D1-N	V	InvD3-3	J	AKVRYYGSGSYYPLQNYYYYGMDV	24	88.235	17	2	0
D1-N	V	InvD2-15	J	AKVSKWELPPPAVF	14	88.889	18	2	0
D1-N	V	InvD2-15	J	AKVSPPYSSSHHYMDV	16	95	20	1	0
D1-N	V	InvD3-22	J	AKVTAQGSNYYDSSGNHYYMDV	22	89.474	19	2	0
D1-N	V	InvD2-2	J	AKVVIAAGTTTMGGFDY	17	100	23	0	0
D1-N	V	InvD2-15	J	AKVWSGSYHHFDY	13	90.476	21	2	0
D1-N	V	InvD2-15	J	AKWATGFRVAATTTTNRGGFDY	22	100	24	0	0
D1-N	V	InvD2-2	J	AKWGGVSFGAAGTTTISDNPPY	22	100	25	0	0
D1-N	V	InvD2-2	J	AKWGVRSSWYYYNIRERDNWFDP	23	100	25	0	0
D1-N	V	InvD3-10	J	AKWTQPSFITPRTIAYGAYYFDY	23	100	19	0	0
D1-N	V	InvD3-22	J	AKYGPPSNNHYYHSNTVDY	19	100	30	0	0
D1-N	V	InvD2-15	J	ALKSHSSSYHYYFDY	15	90.476	21	2	0
D1-N	V	InvD2-2	J	ALMEGIAAGTTTIEFDY	17	100	26	0	0
D1-N	V	InvD3-9	J	ALQRITSQNIFHY	13	100	19	0	0
D1-N	V	InvD3-22	J	ANAPQEDNHYYHSNKRRADPRDY	23	100	24	0	0
D1-N	V	InvD3-22	J	ANHYYDSSGPSSPYFDY	17	94.737	19	1	0
D1-N	V	InvD3-22	J	ANHYYDSSGYHDAFDI	16	95	20	1	0
D1-N	V	InvD3-22	J	ANHYYDSSGYYYGYFDY	17	94.737	19	1	0
D1-N	V	InvD2-2	J	ANIAAGTTTSRDEPYFDY	18	100	21	0	0
D1-N	V	InvD3-22	J	ANIRPGYSSGNNHYYMDV	18	94.737	19	1	0
D1-N	V	InvD3-16	J	ANLWGALTITPPNVKTQRNY	20	100	19	0	0
D1-N	V	InvD3-22	J	ANPSQSEPLITTTIET	16	100	17	0	0
D1-N	V	InvD2-2	J	ANSYSSWYYYGMDV	14	100	20	0	0
D1-N	V	InvD3-9	J	APIITSQNIPDY	12	100	22	0	0
D1-N	V	InvD2-15	J	APLAAATNTLSMGY	14	88.889	18	2	0
D1-N	V	InvD2-15	J	APQWELPPRGGAFDI	15	88.889	18	2	0
D1-N	V	InvD3-3	J	ARAAEDNHSKNRIFLDDY	18	100	21	0	0
D1-N	V	InvD3-22	J	ARAAGNHYYHSNWGDYYYYYMDV	23	100	22	0	0
D1-N	V	InvD3-10	J	ARADYYGSGSPEPYYYYGMDV	21	88.889	18	2	0
D1-N	V	InvD2-2	J	ARAEISSWYYYNIPDPGWFDP	21	100	26	0	0
D1-N	V	InvD2-15	J	ARAEKQLPPLLGY	13	95.238	21	1	0
D1-N	V	InvD3-22	J	ARAGDHYYHSKYYYYYYMDV	20	100	19	0	0
D1-N	V	InvD2-2	J	ARAGDSSWYDY	11	90	20	2	0
D1-N	V	InvD2-2	J	ARAGDSSWYYFDY	13	95.238	21	1	0
D1-N	V	InvD2-2	J	ARAGEQLVLLQWAWFDP	17	100	21	0	0
D1-N	V	InvD3-9	J	ARAGGRVSQNIVIYYYYMDV	20	100	18	0	0
D1-N	V	InvD2-2	J	ARAGGSSWYYYNEGSPTGWFDP	22	100	21	0	0
D1-N	V	InvD2-2	J	ARAGHSSSYYYYYYMDV	17	95.652	23	1	0
D1-N	V	InvD2-2	J	ARAGIAAGTTTISRPQFYYYYGMDV	25	100	29	0	0
D1-N	V	InvD2-2	J	ARAGIAAGTTTMKVYYYMDV	20	96.154	26	1	0
D1-N	V	InvD3-22	J	ARAGPPNNHYYQNFDY	16	100	17	0	0
D1-N	V	InvD2-2	J	ARAGRGDCYSCRYYYMDV	18	90.476	21	2	0
D1-N	V	InvD2-2	J	ARAGSSSWYDHNTSDFDY	18	90	20	2	0
D1-N	V	InvD3-10	J	ARAGWIQLWLDPEPSYYFDY	20	89.474	19	2	0
D1-N	V	InvD2-2	J	ARAGYSSWYYYNMDWFDP	18	96.429	28	1	0
D1-N	V	InvD2-2	J	ARAHARQGSWYYYMDV	16	91.667	24	2	0
D1-N	V	InvD2-15	J	ARAHSLRSSSYHHYNWGDYYYGMDV	25	100	26	0	0
D1-N	V	InvD2-2	J	ARAIAAGTTTIQPPQTRGRGAFDI	24	100	23	0	0
D1-N	V	InvD2-2	J	ARAIAAGTTTISGVGWYFDY	20	100	28	0	0
D1-N	V	InvD3-10	J	ARAIITPRTIQYFDY	15	100	21	0	0
D1-N	V	InvD3-9	J	ARAIITSQNIVIRGSYYYYYMDV	23	100	28	0	0
D1-N	V	InvD3-9	J	ARAIITSQTQFHYYYYGMDV	20	100	17	0	0
D1-N	V	InvD3-3	J	ARAIITSQTQFHYYYYGMDV	20	88.235	17	2	0
D1-N	V	InvD3-9	J	ARAINQSKYRKVDP	14	95.833	24	1	0
D1-N	V	InvD3-22	J	ARAISNNHYYQTLTGAFDI	19	100	20	0	0
D1-N	V	InvD2-15	J	ARAIVGATTNAFSFDYYYYMDV	22	88.235	17	2	0
D1-N	V	InvD2-2	J	ARAKAGIAAGTTV	13	95	20	1	0
D1-N	V	InvD3-10	J	ARAKRGVTPRTIGPGATSSYWFDP	24	100	18	0	0
D1-N	V	InvD2-2	J	ARALHEQQLVLLQYYYYGMDV	21	90.909	22	2	0
D1-N	V	InvD2-2	J	ARALIAAAGTTKNGMDV	17	90	20	2	0
D1-N	V	InvD3-9	J	ARALRGRQSKYRNGGLNYYYYYYMDV	26	100	18	0	0
D1-N	V	InvD3-22	J	ARALSSLADYYHSNRDYYYYYGMDV	25	100	18	0	0
D1-N	V	InvD2-2	J	ARALSSSWYSDNYYYMDV	18	90	20	2	0
D1-N	V	InvD2-2	J	ARALTGYSSSWYWYNWFDP	19	90	20	2	0
D1-N	V	InvD3-22	J	ARANNHYYHSNPFDY	15	100	25	0	0
D1-N	V	InvD2-2	J	ARANSWYYYNIATASYYFDY	20	100	22	0	0
D1-N	V	InvD2-2	J	ARAPAGTTTIHWFDP	15	100	20	0	0
D1-N	V	InvD3-22	J	ARAPATTTIIVIQDWFDP	18	100	23	0	0
D1-N	V	InvD2-2	J	ARAPGYGGPAHSSWYYYYYYGMDV	24	90.476	21	2	0
D1-N	V	InvD3-10	J	ARAPIIITPRTIVIPPIDY	19	100	30	0	0
D1-N	V	InvD3-9	J	ARAPKITSQNIVIRYFDY	18	100	24	0	0
D1-N	V	InvD2-15	J	ARAPLFSLSGSYHQPDDY	18	88.235	17	2	0
D1-N	V	InvD3-9	J	ARAPLMASPGNNNQSKYRNWGAVDY	25	100	26	0	0
D1-N	V	InvD3-3	J	ARAPLQKSYPLDYYYYYMDV	20	100	18	0	0
D1-N	V	InvD3-22	J	ARAPNNHYYHTPRPHFDY	18	100	19	0	0
D1-N	V	InvD3-9	J	ARAPNNQSKYRTPGGVFDY	19	100	22	0	0
D1-N	V	InvD2-15	J	ARAPPTVAATTTTIFSPHYYYGMDV	25	100	25	0	0
D1-N	V	InvD2-2	J	ARAPRHSSWYYYNKVAFDI	19	100	27	0	0
D1-N	V	InvD3-3	J	ARAPSHHGIITTPKTPRNYYYYMDV	25	100	22	0	0
D1-N	V	InvD3-9	J	ARAPSHHGIITTPKTPRNYYYYMDV	25	88.889	18	2	0
D1-N	V	InvD2-2	J	ARAPVYSSWYYYNILLGKFDP	21	100	28	0	0
D1-N	V	InvD3-22	J	ARAQNHYYDSSQDAFDI	17	94.737	19	1	0
D1-N	V	InvD3-9	J	ARAQSKYRNTFPDYFDY	17	100	21	0	0
D1-N	V	InvD2-2	J	ARAQSSWYDY	10	90.476	21	2	0
D1-N	V	InvD2-2	J	ARAQSYSRGYYYYYMDV	17	90	20	2	0
D1-N	V	InvD3-22	J	ARARSSNNHYYHSTTFYWFDP	21	100	27	0	0
D1-N	V	InvD2-2	J	ARARSSWYYYNEKLDYYYYYMDV	23	100	21	0	0
D1-N	V	InvD2-15	J	ARARSSYHHYNADAFDI	17	100	23	0	0
D1-N	V	InvD2-2	J	ARARVHSSSYNWFDP	15	90	20	2	0
D1-N	V	InvD3-22	J	ARARWAGSNNHYYHSNGFLDFDY	23	100	29	0	0
D1-N	V	InvD3-16	J	ARARYNDNSPKRNHNHFDY	19	94.286	35	2	0
D1-N	V	InvD2-2	J	ARASGHGGSAESYSSWYYYNSGARPHYYYYMDV	33	100	23	0	0
D1-N	V	InvD2-2	J	ARASGHSSWYYYYNY	15	100	20	0	0
D1-N	V	InvD2-2	J	ARASGHSSWYYYYNY	15	100	20	0	0
D1-N	V	InvD2-2	J	ARASHHSSWYDY	12	90.476	21	2	0
D1-N	V	InvD3-10	J	ARASPTPLFNSPNHSIENIYYYYMDV	26	100	20	0	0
D1-N	V	InvD3-22	J	ARASSHHYYHSNTFDY	16	100	22	0	0
D1-N	V	InvD2-2	J	ARASSWYYYNPIPPDY	16	100	21	0	0
D1-N	V	InvD2-2	J	ARATEGSGSYYTRWYYYGMDV	21	90	20	2	0
D1-N	V	InvD3-22	J	ARATGEVITTTIIVISYYFDY	21	100	27	0	0
D1-N	V	InvD2-15	J	ARATGVAATTTTKYYFDY	18	96	25	1	0
D1-N	V	InvD2-2	J	ARAVATNYYRTWYYYYGMDV	20	90	20	2	0
D1-N	V	InvD2-2	J	ARAVDSSWYYYNPFDY	16	100	23	0	0
D1-N	V	InvD2-2	J	ARAVSSSYYYMDV	13	95	20	1	0
D1-N	V	InvD2-2	J	ARAVSSSYYYMDV	13	95	20	1	0
D1-N	V	InvD2-2	J	ARAVVYDTTWYYYYMDV	17	90	20	2	0
D1-N	V	InvD2-2	J	ARAYSSRYYYYYGMDV	16	95	20	1	0
D1-N	V	InvD2-2	J	ARAYSSSWYWYNWFDP	16	90	20	2	0
D1-N	V	InvD2-2	J	ARAYSSWYYYNPLDAFDI	18	100	23	0	0
D1-N	V	InvD3-22	J	ARCGGNHYYHSSRNLDY	17	100	20	0	0
D1-N	V	InvD3-22	J	ARCGSGSYNHYYGMDV	16	94.118	17	1	0
D1-N	V	InvD2-15	J	ARCSSYYYYYMDV	13	90	20	2	0
D1-N	V	InvD2-2	J	ARCTGSRGYCSSTSCYTSWYYYYYMDV	27	90	20	2	0
D1-N	V	InvD2-2	J	ARDAARYSSSYYYMDV	16	91.667	24	2	0
D1-N	V	InvD2-2	J	ARDADSSWYYYNNNWFDP	18	100	24	0	0
D1-N	V	InvD3-9	J	ARDAGRITSQNIVIRLAASLDY	22	96.552	29	1	0
D1-N	V	InvD3-22	J	ARDAMSGYHYYDSSVFWFDP	20	94.444	18	1	0
D1-N	V	InvD3-22	J	ARDANYGSGSYNHYYYYMDV	20	94.118	17	1	0
D1-N	V	InvD2-15	J	ARDAVGSSYYYYYMDV	16	90	20	2	0
D1-N	V	InvD3-22	J	ARDAYHYYDSSGYYSY	16	94.444	18	1	0
D1-N	V	InvD2-2	J	ARDDGSWYYYNDAFDI	16	100	20	0	0
D1-N	V	InvD2-15	J	ARDDISGGSSYYYGMDV	17	88.235	17	2	0
D1-N	V	InvD3-3	J	ARDDNNHSKNQRH	13	100	19	0	0
D1-N	V	InvD2-2	J	ARDDPYHIAAGTTTPPLDY	19	100	21	0	0
D1-N	V	InvD2-2	J	ARDDSSSWYDSNWFDP	16	90	20	2	0
D1-N	V	InvD2-2	J	ARDEDEGVAAGTTTIQGDY	19	100	22	0	0
D1-N	V	InvD2-2	J	ARDEGSSGYYYMDV	14	90	20	2	0
D1-N	V	InvD3-10	J	ARDEIITPRTIVIHGMDV	18	100	26	0	0
D1-N	V	InvD3-10	J	ARDETNNSPNHSNSYYGMDV	20	100	26	0	0
D1-N	V	InvD2-2	J	ARDEWLGSWYYYNNLGWFDP	20	100	21	0	0
D1-N	V	InvD2-2	J	ARDEYSSLYYYMDV	14	95.238	21	1	0
D1-N	V	InvD3-22	J	ARDFGGGNHYYHSAHNFDY	19	100	19	0	0
D1-N	V	InvD2-2	J	ARDFIAAGTTTIRDWFDP	18	100	24	0	0
D1-N	V	InvD3-22	J	ARDFNHYYISEDY	13	88.889	18	2	0
D1-N	V	InvD3-16	J	ARDFNNDNSPKRNHYYYYGMDV	22	93.103	29	2	0
D1-N	V	InvD3-22	J	ARDFNNHYYHSLVFSAAFDI	20	100	18	0	0
D1-N	V	InvD2-2	J	ARDFPFEYSSWSYYYMDV	18	95	20	1	0
D1-N	V	InvD3-22	J	ARDFWPYYYHSSTYTTIDY	19	94.118	17	1	0
D1-N	V	InvD2-15	J	ARDGASGSYHQTPKFDY	17	88.235	17	2	0
D1-N	V	InvD2-2	J	ARDGDSSWYDYYYYYGMDV	19	90	20	2	0
D1-N	V	InvD2-15	J	ARDGESSSSHLGY	13	88.235	17	2	0
D1-N	V	InvD3-22	J	ARDGEYYYDSSGNHYYCGMDV	21	89.474	19	2	0
D1-N	V	InvD2-2	J	ARDGGDSSWDYYYYMDV	17	91.304	23	2	0
D1-N	V	InvD3-22	J	ARDGGGNHYYHSNTGPMWYFDL	22	100	24	0	0
D1-N	V	InvD2-15	J	ARDGGGSYHQYNWFDP	16	94.118	17	1	0
D1-N	V	InvD3-22	J	ARDGGNHYYHSTHDY	15	100	19	0	0
D1-N	V	InvD2-2	J	ARDGGPGVVGKAKQLVLLDY	20	90	20	2	0
D1-N	V	InvD3-3	J	ARDGGPYNHSKNRQYYFDY	19	100	19	0	0
D1-N	V	InvD2-2	J	ARDGGSGYYRSWYYYYYMDV	20	90	20	2	0
D1-N	V	InvD3-22	J	ARDGGSSLDVHYYYYHHMDV	20	88.235	17	2	0
D1-N	V	InvD2-15	J	ARDGGSYHHYPPLYGMDV	18	100	17	0	0
D1-N	V	InvD3-9	J	ARDGGTITSQNIPSPYYYYGMDV	23	100	17	0	0
D1-N	V	InvD3-22	J	ARDGGVNNHYYHSNTDGLDP	20	100	26	0	0
D1-N	V	InvD3-16	J	ARDGHNSPNRVPFDY	15	88.235	17	2	0
D1-N	V	InvD3-9	J	ARDGHQSKYRNTGIFWRYYYYGMDV	25	100	22	0	0
D1-N	V	InvD2-2	J	ARDGHSSGYYYYYGMDV	17	91.304	23	2	0
D1-N	V	InvD2-2	J	ARDGHSSSYYYYGMDV	16	91.304	23	2	0
D1-N	V	InvD2-2	J	ARDGHSSWYYYNIPKYYFDY	20	100	28	0	0
D1-N	V	InvD2-2	J	ARDGIAAAGTSPTIWFDP	18	90	20	2	0
D1-N	V	InvD2-2	J	ARDGIAAGTTTISSYYYYYYYYMDV	25	96.774	31	1	0
D1-N	V	InvD3-22	J	ARDGKNHYYHSNTPSGLFDY	20	96.154	26	1	0
D1-N	V	InvD3-9	J	ARDGLTSQNIVTGGEFDY	18	100	21	0	0
D1-N	V	InvD2-2	J	ARDGMHSSSFYYYYYMDV	18	90.909	22	2	0
D1-N	V	InvD3-22	J	ARDGNHYYHSNPDY	14	100	21	0	0
D1-N	V	InvD3-3	J	ARDGNNHSKNRNTVRSYYMDV	21	100	27	0	0
D1-N	V	InvD3-22	J	ARDGNNHYYHSNGNWFDP	18	100	26	0	0
D1-N	V	InvD3-9	J	ARDGPIITSQNPNWFDP	17	100	19	0	0
D1-N	V	InvD3-3	J	ARDGPIITSQNPNWFDP	17	88.889	18	2	0
D1-N	V	InvD2-2	J	ARDGPRGASIAAGTTTRISGWFDP	24	100	22	0	0
D1-N	V	InvD2-2	J	ARDGPSRDSSWGYYYYYMDV	20	90	20	2	0
D1-N	V	InvD2-2	J	ARDGQLVLLQYPRGTAGGWFDP	22	100	25	0	0
D1-N	V	InvD2-15	J	ARDGRGIYCSGGSCYHHYFDY	21	95	20	1	0
D1-N	V	InvD2-2	J	ARDGRGSWYYYNIDWFDP	18	100	22	0	0
D1-N	V	InvD3-22	J	ARDGSNNHYYHSNNFDY	17	100	30	0	0
D1-N	V	InvD3-22	J	ARDGSNNHYYHSTALRGAFDI	21	100	27	0	0
D1-N	V	InvD3-22	J	ARDGSNNHYYRA	12	100	19	0	0
D1-N	V	InvD2-15	J	ARDGSSSSHE	10	88.235	17	2	0
D1-N	V	InvD2-15	J	ARDGSSSYHHYNWYYYYGMDV	21	100	24	0	0
D1-N	V	InvD2-2	J	ARDGSSWYNYNYGMDV	16	95	20	1	0
D1-N	V	InvD2-2	J	ARDGSSWYYYNWFDP	15	95.238	21	1	0
D1-N	V	InvD3-22	J	ARDGTGGHYYHSNPPEYMDV	20	100	19	0	0
D1-N	V	InvD2-15	J	ARDGVAAPPAEGDAFDI	17	88.889	18	2	0
D1-N	V	InvD2-15	J	ARDGVAATTTS	11	95.455	22	1	0
D1-N	V	InvD3-22	J	ARDGVITTTIEPHYFDY	17	100	18	0	0
D1-N	V	InvD3-22	J	ARDGVITTTIIAWGYFDP	18	100	20	0	0
D1-N	V	InvD3-9	J	ARDHAVTSQNIVISALGAFDI	21	100	22	0	0
D1-N	V	InvD2-8	J	ARDHEVRYSIHHYPYYYYMDV	21	100	19	0	0
D1-N	V	InvD2-2	J	ARDHFPYSSSWYDYNWFDP	19	95	20	1	0
D1-N	V	InvD3-22	J	ARDHGDNNHYYHSAVY	16	100	21	0	0
D1-N	V	InvD3-22	J	ARDHHYYDSSGYFYYYGMDV	20	90.476	21	2	0
D1-N	V	InvD2-2	J	ARDHSSSWYDYNYYGMDV	18	90	20	2	0
D1-N	V	InvD2-2	J	ARDHSSWYYYNSGDAFDI	18	96	25	1	0
D1-N	V	InvD2-2	J	ARDHSSWYYYYGMDV	15	95.238	21	1	0
D1-N	V	InvD2-2	J	ARDHSSWYYYYGMDV	15	95.238	21	1	0
D1-N	V	InvD2-2	J	ARDHSSWYYYYYGMDV	16	95.238	21	1	0
D1-N	V	InvD3-9	J	ARDHTDNQSKYRNGYFDY	18	100	23	0	0
D1-N	V	InvD3-22	J	ARDHYYDSSGHPDY	14	94.444	18	1	0
D1-N	V	InvD3-22	J	ARDHYYDSSGYYQRD	15	94.444	18	1	0
D1-N	V	InvD2-2	J	ARDIMVRSQLYSSWYYYNWGYYFDY	25	100	23	0	0
D1-N	V	InvD2-15	J	ARDIPFSGSYHQGYFDY	17	88.235	17	2	0
D1-N	V	InvD2-2	J	ARDIVVVPAAIPVGGGGIAAGTTTISSQEYMDV	33	96.774	31	1	0
D1-N	V	InvD2-2	J	ARDKCGSSWYTYKLDY	16	90	20	2	0
D1-N	V	InvD2-2	J	ARDKGRDSSWYYYNTLDY	18	93.548	31	2	0
D1-N	V	InvD3-10	J	ARDKGSDSPNHSLVDYYYYGMDV	23	100	17	0	0
D1-N	V	InvD2-15	J	ARDKSGSYHHQKYFQH	16	89.474	19	2	0
D1-N	V	InvD2-15	J	ARDKWELPPDY	11	88.235	17	2	0
D1-N	V	InvD2-15	J	ARDLATTTTMTNAVGSSYGMDV	22	100	17	0	0
D1-N	V	InvD2-8	J	ARDLAYTISTIENYFDY	17	100	21	0	0
D1-N	V	InvD2-2	J	ARDLDSSRYYYGMDV	15	95	20	1	0
D1-N	V	InvD2-2	J	ARDLDSSWYYYNKAPAIDP	19	91.667	24	2	0
D1-N	V	InvD2-2	J	ARDLDSTWYYYYYGMDV	17	90	20	2	0
D1-N	V	InvD2-2	J	ARDLEDSSSWYYYYGMDV	18	95.238	21	1	0
D1-N	V	InvD2-8	J	ARDLEHTPLVQYPIAFDI	18	100	26	0	0
D1-N	V	InvD2-15	J	ARDLGAAAGSSYYYGMDV	18	88.235	17	2	0
D1-N	V	InvD2-15	J	ARDLGAAAGSSYYYGMDV	18	88.235	17	2	0
D1-N	V	InvD2-2	J	ARDLGAAGTTTIPLYTAMVTGWFDP	25	95.833	24	1	0
D1-N	V	InvD2-2	J	ARDLGGHSSWYYFDY	15	95.238	21	1	0
D1-N	V	InvD2-2	J	ARDLGGYSSSWYEYNWFDP	19	90	20	2	0
D1-N	V	InvD2-2	J	ARDLGHSSSYHYYYMDV	17	91.304	23	2	0
D1-N	V	InvD2-2	J	ARDLGHSSWYSYYYGMDV	18	90.476	21	2	0
D1-N	V	InvD2-2	J	ARDLGHSSWYYYSRPNENWFDP	22	100	24	0	0
D1-N	V	InvD2-15	J	ARDLGNSGSYHHDAFDI	17	88.235	17	2	0
D1-N	V	InvD2-2	J	ARDLGRGNSSWYYYNNGYSLDY	22	100	24	0	0
D1-N	V	InvD2-2	J	ARDLGRGSWYYYNHLPRGAFDI	22	100	20	0	0
D1-N	V	InvD2-2	J	ARDLGRIAAGTTTISQASYYYYGMDV	26	100	29	0	0
D1-N	V	InvD3-22	J	ARDLGSSNHYYQETGSGDY	19	95.455	22	1	0
D1-N	V	InvD2-2	J	ARDLHSSSDYYYYYMDV	17	90.909	22	2	0
D1-N	V	InvD3-22	J	ARDLHYYHSSGYYFGDVFDV	20	94.118	17	1	0
D1-N	V	InvD3-22	J	ARDLIAGGGYYYDSSNNYYYGMDV	24	94.737	19	1	0
D1-N	V	InvD3-9	J	ARDLIITSQNIVIGDEGFDY	20	100	26	0	0
D1-N	V	InvD2-2	J	ARDLKHNSSWFYYYGLDV	18	95	20	1	0
D1-N	V	InvD2-2	J	ARDLKSSSWYFYKDEGLSWFDP	22	95	20	1	0
D1-N	V	InvD3-22	J	ARDLLSNNHYYHSNTGLDY	19	100	29	0	0
D1-N	V	InvD2-2	J	ARDLMYSSSWYSYNWFDP	18	90	20	2	0
D1-N	V	InvD2-2	J	ARDLMYSSSWYSYNWFDP	18	90	20	2	0
D1-N	V	InvD2-2	J	ARDLNKHSSSDYYYYYMDV	19	90.909	22	2	0
D1-N	V	InvD3-22	J	ARDLNNHYYHSNKGDAFDI	19	100	26	0	0
D1-N	V	InvD2-2	J	ARDLRGSWYYYNIDYFDY	18	100	22	0	0
D1-N	V	InvD3-22	J	ARDLSNNHYYADGHYGMDV	19	100	18	0	0
D1-N	V	InvD2-2	J	ARDLSSSSWYFNKDYYYGMDV	21	90	20	2	0
D1-N	V	InvD3-10	J	ARDLTERGPRTIVMQTGY	18	100	18	0	0
D1-N	V	InvD2-15	J	ARDLVAYSSSSYYYYYMDV	19	90.476	21	2	0
D1-N	V	InvD3-22	J	ARDLYYDSSGYNHYYYGMDV	20	89.474	19	2	0
D1-N	V	InvD3-10	J	ARDMDSPNHSIPYYYYYGMDV	21	100	18	0	0
D1-N	V	InvD3-9	J	ARDMTSQNIVIRFFDY	16	96	25	1	0
D1-N	V	InvD2-15	J	ARDMVVVPAAMIGSSYYYGMDV	22	88.235	17	2	0
D1-N	V	InvD2-15	J	ARDNDCSGGSCYHHYYYYGMDV	22	95	20	1	0
D1-N	V	InvD2-2	J	ARDNGYSSSWYYDDFDY	17	90.476	21	2	0
D1-N	V	InvD3-3	J	ARDNNHSKTFDY	12	94.444	18	1	0
D1-N	V	InvD3-10	J	ARDNNSPNPADIFDY	15	100	18	0	0
D1-N	V	InvD3-9	J	ARDNQSKYHPSGFDY	15	100	18	0	0
D1-N	V	InvD3-9	J	ARDNQSKYRNPGWFDP	16	100	22	0	0
D1-N	V	InvD3-9	J	ARDNQSKYRTKRGVGGYDPNWFDP	24	100	21	0	0
D1-N	V	InvD3-9	J	ARDNRNNQSKYRNTREYYFDY	21	100	27	0	0
D1-N	V	InvD2-15	J	ARDNSYSGSYHQVVDY	16	88.235	17	2	0
D1-N	V	InvD3-22	J	ARDNVVRRSNNHYYHSSTYVTPVY	24	96.774	31	1	0
D1-N	V	InvD2-15	J	ARDPCSGGSCYHHYYYYGMDV	21	95	20	1	0
D1-N	V	InvD2-2	J	ARDPEAYSSGYYYYMDV	17	90	20	2	0
D1-N	V	InvD2-15	J	ARDPEDYSGSYHHFDY	16	89.474	19	2	0
D1-N	V	InvD2-15	J	ARDPEEGSYHHYNSPYKNGMDV	22	95.833	24	1	0
D1-N	V	InvD2-15	J	ARDPEWELPPTSGDY	15	88.889	18	2	0
D1-N	V	InvD2-15	J	ARDPGACSGGSCYHH	15	94.444	18	1	0
D1-N	V	InvD2-2	J	ARDPGGHSSWYDY	13	91.304	23	2	0
D1-N	V	InvD2-2	J	ARDPGGITIFGVVISRWYYYMDV	23	95	20	1	0
D1-N	V	InvD3-10	J	ARDPGGNNSPNHIDY	15	100	19	0	0
D1-N	V	InvD3-22	J	ARDPGNNHYYHPNWFDP	17	100	18	0	0
D1-N	V	InvD2-15	J	ARDPGSGSYHQRDTDY	16	89.474	19	2	0
D1-N	V	InvD2-15	J	ARDPGSGYHHYFDY	14	90	20	2	0
D1-N	V	InvD2-2	J	ARDPGSSWYSYYYGMDV	17	90.476	21	2	0
D1-N	V	InvD2-2	J	ARDPHSSWYYYTPSWFDP	18	100	22	0	0
D1-N	V	InvD3-22	J	ARDPHYYHSSGYLKPVTWFDP	21	94.118	17	1	0
D1-N	V	InvD2-2	J	ARDPLGYSSWYYYNNHNWFDP	21	96.296	27	1	0
D1-N	V	InvD2-15	J	ARDPLVGATTNWFDP	15	88.235	17	2	0
D1-N	V	InvD3-10	J	ARDPNSPNHNGGPADY	16	100	17	0	0
D1-N	V	InvD2-2	J	ARDPNSSWYYYNSYFDY	17	100	23	0	0
D1-N	V	InvD2-15	J	ARDPPIVGATTTYAFDI	17	88.889	18	2	0
D1-N	V	InvD3-22	J	ARDPPRLNHYYHNYYYGMDV	20	100	17	0	0
D1-N	V	InvD3-22	J	ARDPPTTIIVIPADAFDI	18	100	21	0	0
D1-N	V	InvD3-22	J	ARDPPYNHYYHSNTLDWFDP	20	100	23	0	0
D1-N	V	InvD2-2	J	ARDPPYSSGYYYYYMDV	17	95	20	1	0
D1-N	V	InvD2-2	J	ARDPQIGAAGTTTISPPYFDY	21	100	24	0	0
D1-N	V	InvD3-9	J	ARDPQSKYRNRVGLRAFDI	19	100	19	0	0
D1-N	V	InvD2-2	J	ARDPRDSSWFDY	12	90	20	2	0
D1-N	V	InvD3-9	J	ARDPRGFNNQSKYRNPSTASRSYWYFDL	28	96.429	28	1	0
D1-N	V	InvD2-15	J	ARDPRGSSYHHYPGPFDP	18	95.652	23	1	0
D1-N	V	InvD2-2	J	ARDPRRVGSSWYYYNIEYYGMDV	23	100	24	0	0
D1-N	V	InvD2-2	J	ARDPSFPIAAGTTTRGDY	18	100	23	0	0
D1-N	V	InvD3-9	J	ARDPSNQSKYRPDAFDI	17	95.238	21	1	0
D1-N	V	InvD3-9	J	ARDPSSLITSQNIVPYNWFDP	21	100	22	0	0
D1-N	V	InvD3-16	J	ARDPSSYNDNSPKRNHTASDY	21	93.548	31	2	0
D1-N	V	InvD2-2	J	ARDPTRATSSWYYYNIYWFDP	21	100	23	0	0
D1-N	V	InvD2-15	J	ARDPVLSGSYHQFDY	15	88.889	18	2	0
D1-N	V	InvD3-9	J	ARDPVTSQNIVRANYYYGMDV	21	100	21	0	0
D1-N	V	InvD3-22	J	ARDPYGTSATTIIVYPHY	18	100	17	0	0
D1-N	V	InvD2-2	J	ARDPYSSSWYDSNFDY	16	90	20	2	0
D1-N	V	InvD2-15	J	ARDQAFIVGATTTENYYYYGMDV	23	88.889	18	2	0
D1-N	V	InvD3-22	J	ARDQEENPTTLGNHYYQRDFRSRYYFDY	28	94.118	17	1	0
D1-N	V	InvD3-22	J	ARDQEGHYYHSKPFDY	16	100	18	0	0
D1-N	V	InvD3-3	J	ARDQGSGSLQKSYYFDY	17	88.889	18	2	0
D1-N	V	InvD2-15	J	ARDQGSSYYYYGMDV	15	90	20	2	0
D1-N	V	InvD2-2	J	ARDQQSSWYYY	11	95.455	22	1	0
D1-N	V	InvD2-2	J	ARDQRYYSSWYYYNCWFDP	19	100	23	0	0
D1-N	V	InvD3-9	J	ARDQSKYRNTSY	12	100	22	0	0
D1-N	V	InvD2-2	J	ARDQVSSWYYYNIGAY	16	100	24	0	0
D1-N	V	InvD2-15	J	ARDQWELPPAFDY	13	88.235	17	2	0
D1-N	V	InvD2-15	J	ARDQYSSSWWGFGVAATTTTILFDY	25	96.429	28	1	0
D1-N	V	InvD2-2	J	ARDQYSSWYYYHHY	14	100	20	0	0
D1-N	V	InvD2-2	J	ARDRASSSWYRYNWFDP	17	90	20	2	0
D1-N	V	InvD3-3	J	ARDREITTPKIVIFVRFDY	19	100	25	0	0
D1-N	V	InvD3-22	J	ARDRGGNNHYYRGRFDP	17	100	18	0	0
D1-N	V	InvD2-2	J	ARDRGIAAAGTTTTNWFDP	19	90	20	2	0
D1-N	V	InvD3-9	J	ARDRGITSQNVVILPLDYSFDY	22	96	25	1	0
D1-N	V	InvD3-22	J	ARDRGNNHYYHSSPDAFDI	19	100	24	0	0
D1-N	V	InvD2-2	J	ARDRGSSWYLYNFDY	15	90	20	2	0
D1-N	V	InvD3-16	J	ARDRGTDNSPKRNHNTGTYHPGIYYGMDV	29	100	28	0	0
D1-N	V	InvD2-15	J	ARDRGVGATTIAMDY	15	89.474	19	2	0
D1-N	V	InvD2-2	J	ARDRGVYSSWYYDYMDV	17	95	20	1	0
D1-N	V	InvD2-15	J	ARDRGYCSGGSCYHHPLVLDNWFDP	25	94.118	17	1	0
D1-N	V	InvD2-2	J	ARDRIAAAGTSTKVYYYYGMDV	22	90	20	2	0
D1-N	V	InvD2-2	J	ARDRKIAEQLVLLDY	15	90	20	2	0
D1-N	V	InvD3-9	J	ARDRKKMLSSQNIVIYFDY	19	95.455	22	1	0
D1-N	V	InvD3-9	J	ARDRLITSQNIVIRGEGFDP	20	100	25	0	0
D1-N	V	InvD2-8	J	ARDRMFEAYTISTPVDLFDY	20	100	18	0	0
D1-N	V	InvD3-16	J	ARDRNVVVPAATDNSPKRNHNSLYYYYGMDV	31	100	26	0	0
D1-N	V	InvD3-9	J	ARDRPDNQSKYRPYDAFDI	19	100	20	0	0
D1-N	V	InvD2-2	J	ARDRPGAVIAAGTTTSFPDY	20	100	22	0	0
D1-N	V	InvD3-10	J	ARDRPNNSPNHSTYTYYYYYYGMDV	25	100	23	0	0
D1-N	V	InvD2-2	J	ARDRPSSWSYYYYYGMDV	18	91.304	23	2	0
D1-N	V	InvD3-22	J	ARDRQFNHYYHSNTFFDAFDI	21	100	23	0	0
D1-N	V	InvD3-9	J	ARDRRITSQNIVDYGMDV	18	100	21	0	0
D1-N	V	InvD3-22	J	ARDRRSNNHYYQLYFDY	17	100	22	0	0
D1-N	V	InvD3-22	J	ARDRRVDYDFWSGYNHYYMDV	21	89.474	19	2	0
D1-N	V	InvD2-2	J	ARDRRYSSSYYYMDV	15	91.667	24	2	0
D1-N	V	InvD2-2	J	ARDRSGYDSSWYYYYYGMDV	20	100	20	0	0
D1-N	V	InvD3-22	J	ARDRSNHYYHSSWFDP	16	100	20	0	0
D1-N	V	InvD3-22	J	ARDRSNNHYYPFHDAFDI	18	100	19	0	0
D1-N	V	InvD2-15	J	ARDRSSSYHFYGMDV	15	91.304	23	2	0
D1-N	V	InvD2-15	J	ARDRSSSYNWFDP	13	94.118	17	1	0
D1-N	V	InvD2-15	J	ARDRSSSYRNYYYGMDV	17	90.476	21	2	0
D1-N	V	InvD2-15	J	ARDRSSYYYYYMDV	14	90	20	2	0
D1-N	V	InvD2-15	J	ARDRSVSSSYHHYLYNWFDP	20	100	22	0	0
D1-N	V	InvD2-2	J	ARDRSWYDYYYGMDV	15	90	20	2	0
D1-N	V	InvD3-16	J	ARDRTITPPNVIIPHNWFDP	20	100	24	0	0
D1-N	V	InvD2-2	J	ARDRVAAGTTTVDY	14	95.652	23	1	0
D1-N	V	InvD3-10	J	ARDRVAIITPRTTRYNWFDP	20	100	20	0	0
D1-N	V	InvD2-15	J	ARDRVGATTTLWY	13	89.474	19	2	0
D1-N	V	InvD3-22	J	ARDRVTTTIIVIRGMDV	17	100	24	0	0
D1-N	V	InvD2-2	J	ARDRYRLSSTSSYYYMDV	18	90	20	2	0
D1-N	V	InvD2-15	J	ARDRYSGSYHHDAFDI	16	88.235	17	2	0
D1-N	V	InvD3-9	J	ARDSGAMTRGVIITSQFFRV	20	88.235	17	2	0
D1-N	V	InvD2-15	J	ARDSGFLGSSYYYYGMDV	18	90	20	2	0
D1-N	V	InvD2-2	J	ARDSGIRAHSSWYYYNSGGNWFDP	24	100	25	0	0
D1-N	V	InvD2-2	J	ARDSGSSSWYEYNWFDP	17	90	20	2	0
D1-N	V	InvD2-15	J	ARDSGSYHHDAFDI	14	88.235	17	2	0
D1-N	V	InvD2-2	J	ARDSGVYSRGYYYYYMDV	18	90	20	2	0
D1-N	V	InvD2-2	J	ARDSHSSSSYYYYYMDV	17	90.909	22	2	0
D1-N	V	InvD2-15	J	ARDSIGYCSGGSCYHHFDY	19	94.444	18	1	0
D1-N	V	InvD3-3	J	ARDSIITTPKILTFDY	16	100	20	0	0
D1-N	V	InvD3-22	J	ARDSISNNHYYHSRAGFDY	19	100	25	0	0
D1-N	V	InvD3-22	J	ARDSNNHYYFDY	12	100	17	0	0
D1-N	V	InvD3-22	J	ARDSNNHYYYYYMDV	15	100	18	0	0
D1-N	V	InvD2-2	J	ARDSPGHSSWYYYYYYGMDV	20	100	23	0	0
D1-N	V	InvD2-2	J	ARDSQPLYSSWYYYNQGNWFDP	22	100	23	0	0
D1-N	V	InvD3-9	J	ARDSQSKYRRERTDY	15	95.238	21	1	0
D1-N	V	InvD3-10	J	ARDSRPITPRTIVKYYFDY	19	100	21	0	0
D1-N	V	InvD2-2	J	ARDSRWYYYYYGMDV	15	90	20	2	0
D1-N	V	InvD2-2	J	ARDSSGYYYYYGMDV	15	95	20	1	0
D1-N	V	InvD2-2	J	ARDSSLSSSWYNDNPTLYYYGMDV	24	90	20	2	0
D1-N	V	InvD2-2	J	ARDSSSWYLYNWFDP	15	90	20	2	0
D1-N	V	InvD2-2	J	ARDSSSWYNHNWFDP	15	90	20	2	0
D1-N	V	InvD2-2	J	ARDSSWYYFDY	11	95.238	21	1	0
D1-N	V	InvD2-2	J	ARDSSWYYYA	10	95.652	23	1	0
D1-N	V	InvD2-2	J	ARDSSWYYYNIPTESHAFDY	20	100	20	0	0
D1-N	V	InvD2-2	J	ARDSSWYYYNPPFDY	15	100	23	0	0
D1-N	V	InvD2-2	J	ARDSSWYYYNRGEGFDP	17	100	24	0	0
D1-N	V	InvD2-2	J	ARDSSWYYYYMDV	13	100	20	0	0
D1-N	V	InvD2-2	J	ARDSSWYYYYYMDV	14	95.652	23	1	0
D1-N	V	InvD3-9	J	ARDSVIVITSQNGPAFIVDAFDI	23	95	20	1	0
D1-N	V	InvD3-9	J	ARDSYNNQSKYRNSHYYMDV	20	100	29	0	0
D1-N	V	InvD2-2	J	ARDSYSSRYYYYGMDV	16	95	20	1	0
D1-N	V	InvD2-2	J	ARDTAIVSDSSWYYYNPGGYFDY	23	100	22	0	0
D1-N	V	InvD3-9	J	ARDTAYNVIITSQNIVDAFDI	21	100	27	0	0
D1-N	V	InvD2-2	J	ARDTDSSWGYYMDV	14	90.476	21	2	0
D1-N	V	InvD2-15	J	ARDTFLLGYCSGGSCYHHFDY	21	94.444	18	1	0
D1-N	V	InvD3-22	J	ARDTFNYDSADNHYYYGMDV	20	90.476	21	2	0
D1-N	V	InvD3-22	J	ARDTGSNNHYYHTNLTPHWYFDL	23	96.429	28	1	0
D1-N	V	InvD2-2	J	ARDTGSSSWYAYNWFDP	17	90	20	2	0
D1-N	V	InvD3-22	J	ARDTIMSWRNNHYYHSNWVY	20	100	26	0	0
D1-N	V	InvD3-9	J	ARDTLIITSQNAWGPNRAYYYYYYMDV	27	100	20	0	0
D1-N	V	InvD3-3	J	ARDTLIITSQNAWGPNRAYYYYYYMDV	27	88.889	18	2	0
D1-N	V	InvD3-22	J	ARDTSNNHYYHSGALYYFDY	20	100	23	0	0
D1-N	V	InvD2-2	J	ARDTSSSWYYYYDSSGLFDY	20	90.476	21	2	0
D1-N	V	InvD2-2	J	ARDVGAAGTTTT	12	100	20	0	0
D1-N	V	InvD3-9	J	ARDVNNQSKYRTYGMDV	17	100	22	0	0
D1-N	V	InvD3-9	J	ARDWDPNQSKYLDY	14	100	17	0	0
D1-N	V	InvD3-22	J	ARDWLNHYYDTSGYYPMGY	19	89.474	19	2	0
D1-N	V	InvD3-9	J	ARDWNNQSKYRFEAFDI	17	100	20	0	0
D1-N	V	InvD2-15	J	ARDWSSSYHRGAFDI	15	100	18	0	0
D1-N	V	InvD2-2	J	ARDWYSSWYYYNISWYFDL	19	96.552	29	1	0
D1-N	V	InvD2-15	J	ARDYEPYSSYQYYFDY	16	89.474	19	2	0
D1-N	V	InvD3-9	J	ARDYGITSQNIAYFDY	16	100	20	0	0
D1-N	V	InvD2-2	J	ARDYHFDGSWYYYYYMDV	18	95	20	1	0
D1-N	V	InvD3-10	J	ARDYIWNNSPNHLSYYYYYGMDV	23	100	18	0	0
D1-N	V	InvD3-22	J	ARDYNHYYHSNTEGFDY	17	100	23	0	0
D1-N	V	InvD2-15	J	ARDYRSSYHHYPIWFDP	17	100	18	0	0
D1-N	V	InvD2-2	J	ARDYSGSSWYQYNWFDP	17	90	20	2	0
D1-N	V	InvD2-2	J	ARDYSSWSYYYYGMDV	16	90	20	2	0
D1-N	V	InvD3-9	J	ARDYVQSKYRNTNSNWFDP	19	100	20	0	0
D1-N	V	InvD2-2	J	AREAAAGSTTIGLDY	15	95.238	21	1	0
D1-N	V	InvD2-15	J	AREAATTTTGDY	12	95.652	23	1	0
D1-N	V	InvD3-9	J	AREADQSKYRNHYYYYGMDV	20	100	19	0	0
D1-N	V	InvD2-2	J	AREAGSYSSWYYDPFMVESPNWFDP	25	95	20	1	0
D1-N	V	InvD2-2	J	AREAGVANWYYYNRDYFDY	19	95	20	1	0
D1-N	V	InvD2-15	J	AREAIVQVNVPKSSSYHHYNWASGHWFDP	29	100	25	0	0
D1-N	V	InvD2-2	J	AREASTSSYYYMDV	14	90	20	2	0
D1-N	V	InvD2-2	J	AREDGYSSSWYEYNWFDP	18	90	20	2	0
D1-N	V	InvD3-22	J	AREDNHYYHSNGYANGVDY	19	100	23	0	0
D1-N	V	InvD2-2	J	AREDRGCLGYCSSTSRYYYMDV	22	90	20	2	0
D1-N	V	InvD2-2	J	AREDSSWDYYYYYMDV	16	95	20	1	0
D1-N	V	InvD2-2	J	AREDSSWLYYYYGMDV	16	90	20	2	0
D1-N	V	InvD2-2	J	AREDSSWYGY	10	90	20	2	0
D1-N	V	InvD2-2	J	AREDYYDSSGYYYYYGMDV	19	90	20	2	0
D1-N	V	InvD2-15	J	AREEGSSYYYFDY	13	88.889	18	2	0
D1-N	V	InvD3-16	J	AREETITPPNVILPYYYYYYMDV	23	95.833	24	1	0
D1-N	V	InvD2-15	J	AREEVGATTKGFDP	14	88.235	17	2	0
D1-N	V	InvD2-2	J	AREFMDSSWYYYNIPGGSWFDP	22	100	27	0	0
D1-N	V	InvD3-9	J	AREFRDNQSKYRNYYYGMDV	20	100	23	0	0
D1-N	V	InvD2-8	J	AREFRGAYTISTIPFFDY	18	100	21	0	0
D1-N	V	InvD2-2	J	AREFRGYSSWYYYMDV	16	95.833	24	1	0
D1-N	V	InvD2-2	J	AREGAGAYSSWYYYNSGGVRYYYYYMDV	28	100	23	0	0
D1-N	V	InvD3-22	J	AREGDNHYYHSNPPPYYYYYGMDV	24	100	22	0	0
D1-N	V	InvD2-15	J	AREGDSSSYHYYYYGMDV	18	90.476	21	2	0
D1-N	V	InvD2-2	J	AREGDYYDSSWYYYYGMDV	19	90	20	2	0
D1-N	V	InvD2-2	J	AREGGSYRIAAGTTTPNWFDP	21	100	21	0	0
D1-N	V	InvD3-10	J	AREGHNSPNHHIDY	14	100	17	0	0
D1-N	V	InvD2-2	J	AREGHSSWYYLEVRGVVYGMDV	22	100	21	0	0
D1-N	V	InvD3-3	J	AREGITTPKIVIPNYMDV	18	100	26	0	0
D1-N	V	InvD3-22	J	AREGKGSINHYYYMDV	16	94.118	17	1	0
D1-N	V	InvD2-15	J	AREGLLVGATTRGWYFDL	18	88.235	17	2	0
D1-N	V	InvD3-22	J	AREGLPNHYYDSSGYQQYYFDY	22	94.737	19	1	0
D1-N	V	InvD2-2	J	AREGNIAAAGITKNVGARGPVDY	23	90	20	2	0
D1-N	V	InvD3-9	J	AREGNNQSKYRNTGGWFDP	19	100	26	0	0
D1-N	V	InvD3-9	J	AREGNNQSKYSLTY	14	100	18	0	0
D1-N	V	InvD3-22	J	AREGRDNHYYHSTAFDY	17	100	21	0	0
D1-N	V	InvD3-22	J	AREGREDSSNHY	12	88.235	17	2	0
D1-N	V	InvD2-2	J	AREGRHSSWYYYNEPPNDAFDI	22	100	24	0	0
D1-N	V	InvD2-2	J	AREGSDSSWNYYYYGMDV	18	95	20	1	0
D1-N	V	InvD2-2	J	AREGSGRHSSWYYYNIGAPFDP	22	100	29	0	0
D1-N	V	InvD2-2	J	AREGSSSWYFYNWFDP	16	90	20	2	0
D1-N	V	InvD2-15	J	AREGSSSYHHYNFRFTRVDY	20	100	26	0	0
D1-N	V	InvD2-15	J	AREGSSYHHPNWFDP	15	100	17	0	0
D1-N	V	InvD2-2	J	AREGSYGSWYDY	12	90	20	2	0
D1-N	V	InvD2-2	J	AREGVVVPAANIRWYYYGMDV	21	90	20	2	0
D1-N	V	InvD2-15	J	AREGYSGSYHHFDY	14	88.235	17	2	0
D1-N	V	InvD2-2	J	AREGYSSWYYSDNWFDP	17	95.238	21	1	0
D1-N	V	InvD2-15	J	AREHVVVVAATTTATDAFDI	20	94.118	17	1	0
D1-N	V	InvD2-2	J	AREIFGTVGSWYYYNILDY	19	96	25	1	0
D1-N	V	InvD2-2	J	AREIGIAAGTTTESDY	16	95.652	23	1	0
D1-N	V	InvD3-9	J	AREITSQNIVIKEGYWFDP	19	100	24	0	0
D1-N	V	InvD3-22	J	AREITTTIIEENWFDP	16	95.652	23	1	0
D1-N	V	InvD2-15	J	AREKGVISGSYHHFDY	16	89.474	19	2	0
D1-N	V	InvD2-15	J	AREKRVAATTTTITSMYNWFDP	22	96.429	28	1	0
D1-N	V	InvD2-2	J	ARELAAGTTTIGRFDP	16	100	21	0	0
D1-N	V	InvD3-9	J	ARELIITSQNIGEPYYYYYMDV	22	100	22	0	0
D1-N	V	InvD2-2	J	ARELISSWYHYMDV	14	95	20	1	0
D1-N	V	InvD3-10	J	ARELYNNSPNDASGWFDP	18	100	19	0	0
D1-N	V	InvD2-2	J	AREMATSWYYYMDV	14	90	20	2	0
D1-N	V	InvD2-15	J	AREMPPGFYSGSYHHASLHDY	21	88.889	18	2	0
D1-N	V	InvD2-15	J	AREMRYSGSYHHNYYYYYMDV	21	88.235	17	2	0
D1-N	V	InvD3-22	J	ARENHYYHSNYPFDP	15	100	21	0	0
D1-N	V	InvD2-15	J	ARENIVGATTNWFDP	15	88.235	17	2	0
D1-N	V	InvD3-22	J	AREPHHYYDSSGVYFDY	17	94.444	18	1	0
D1-N	V	InvD2-2	J	AREPRDLIAAGTTTIGDYYYMDV	23	100	24	0	0
D1-N	V	InvD2-2	J	AREPYSSSWYDYNWFDP	17	90	20	2	0
D1-N	V	InvD2-15	J	AREQDLVRSSSYHHYFDY	18	100	23	0	0
D1-N	V	InvD2-2	J	AREQGSSWYWYKQNAFDI	18	90	20	2	0
D1-N	V	InvD2-2	J	AREQHSSSDYFDY	13	90	20	2	0
D1-N	V	InvD3-9	J	AREQSKYRNVRPVAFDI	17	100	18	0	0
D1-N	V	InvD3-10	J	AREREPDYTYGSGSYYNSPLDY	22	94.118	17	1	0
D1-N	V	InvD2-2	J	ARERGSSWYYYNILGDY	17	100	27	0	0
D1-N	V	InvD2-2	J	ARERGVTQSSWYSYFDY	17	90.476	21	2	0
D1-N	V	InvD3-9	J	ARERITSQNIGGAFDY	16	100	20	0	0
D1-N	V	InvD2-2	J	ARERLGSWYYPGRNDAFDI	19	90	20	2	0
D1-N	V	InvD3-22	J	ARERLISDHYYDSSGSIRDAFDI	23	94.444	18	1	0
D1-N	V	InvD3-22	J	ARERNNHYYHSNN	13	96.429	28	1	0
D1-N	V	InvD3-10	J	ARERQYGNNSPNHSNHPSGFDAFDI	25	100	23	0	0
D1-N	V	InvD2-2	J	ARERSGIAAGTTTIVFDY	18	100	27	0	0
D1-N	V	InvD2-15	J	ARERSSYHHYNNGDAFDI	18	100	24	0	0
D1-N	V	InvD3-10	J	ARERTPRTIFGMDV	14	94.444	18	1	0
D1-N	V	InvD2-2	J	ARESGSSWYYYNRERSHWFDP	21	100	22	0	0
D1-N	V	InvD2-15	J	ARESGSYHQGFDP	13	88.235	17	2	0
D1-N	V	InvD2-2	J	ARESGSYSSSYYYMDV	16	95.238	21	1	0
D1-N	V	InvD3-10	J	ARESITMVRGVIITPREVEYFDY	23	94.118	17	1	0
D1-N	V	InvD3-10	J	ARESITPRTIVTAFDY	16	100	23	0	0
D1-N	V	InvD3-9	J	ARESKYCSSTSCPDDAFDI	19	88.889	18	2	0
D1-N	V	InvD3-22	J	ARESNNHYYRGGYYYGMDV	19	100	19	0	0
D1-N	V	InvD2-2	J	ARESQPLPSSWYYYNPESFDY	21	100	21	0	0
D1-N	V	InvD2-2	J	ARESRSYSSWYYYNPFDY	18	100	23	0	0
D1-N	V	InvD2-15	J	ARESSSYHHYNRAYFDY	17	100	24	0	0
D1-N	V	InvD2-2	J	ARESSYDSSSWYSNNWFDP	19	90	20	2	0
D1-N	V	InvD2-15	J	ARESVGATTKGGLFY	15	88.235	17	2	0
D1-N	V	InvD2-2	J	ARESVGRSSWYYSIYFDY	18	91.667	24	2	0
D1-N	V	InvD3-10	J	ARESWVGVGINNSPNHRLYYYYGMDV	26	100	20	0	0
D1-N	V	InvD3-22	J	ARESYDFWSGYNHYYYMDV	19	89.474	19	2	0
D1-N	V	InvD2-15	J	ARETSGIVGATTTLHYYYGMDV	22	89.474	19	2	0
D1-N	V	InvD3-9	J	ARETSQNIVIRYFDY	15	100	23	0	0
D1-N	V	InvD2-2	J	AREVAAGTTTIWGPEGDYYYYYMDV	25	100	24	0	0
D1-N	V	InvD3-10	J	AREVANNSPNHRGDY	15	100	21	0	0
D1-N	V	InvD2-15	J	AREVGATTNDYYYYYYGMDV	20	88.235	17	2	0
D1-N	V	InvD3-9	J	AREVGITSQNIVIRGLPDY	19	100	26	0	0
D1-N	V	InvD2-15	J	AREVGSSYHHYNIPFDY	17	100	27	0	0
D1-N	V	InvD2-15	J	AREVLGYCSSTSCHHYNWFDP	21	91.304	23	2	0
D1-N	V	InvD3-22	J	AREVTTTIIGVDGESTHYYYYGMDV	25	100	18	0	0
D1-N	V	InvD2-15	J	AREVVVGATTIFDY	14	88.235	17	2	0
D1-N	V	InvD3-10	J	AREYNSPNHGLDP	13	100	17	0	0
D1-N	V	InvD2-2	J	AREYSSSWYSSNRQDYYGMDV	21	90	20	2	0
D1-N	V	InvD3-22	J	AREYYYGSGSYNHYYYGMDV	20	94.118	17	1	0
D1-N	V	InvD2-2	J	ARFLRYSSWYYFDY	14	95.238	21	1	0
D1-N	V	InvD3-10	J	ARFTPRTIVRPLDY	14	100	19	0	0
D1-N	V	InvD3-22	J	ARFYNHYYHMDY	12	100	18	0	0
D1-N	V	InvD2-2	J	ARGAAGTTTIHFDY	14	100	22	0	0
D1-N	V	InvD2-2	J	ARGAGRSSSWYYYNWFDP	18	95	20	1	0
D1-N	V	InvD3-22	J	ARGANNHYYHTSLDY	15	100	20	0	0
D1-N	V	InvD3-9	J	ARGANQSKYRKTGPRASNWFDP	22	95.652	23	1	0
D1-N	V	InvD2-2	J	ARGAPAYSSWYYYNIALDY	19	100	25	0	0
D1-N	V	InvD2-2	J	ARGAPPNYYDSSWYYYGMDV	20	90	20	2	0
D1-N	V	InvD2-15	J	ARGASGSYSGSYHQNLAYY	19	88.235	17	2	0
D1-N	V	InvD2-2	J	ARGASSWYSYNWFDP	15	90	20	2	0
D1-N	V	InvD2-2	J	ARGAVKERRAYSSWNYYYYYYMDV	24	90	20	2	0
D1-N	V	InvD3-22	J	ARGAVNHYYHSNTFDY	16	100	23	0	0
D1-N	V	InvD2-2	J	ARGAYSSWYYYNMPPNWFDP	20	100	25	0	0
D1-N	V	InvD2-2	J	ARGDGEGHSSWYYYNYNLSPFDY	23	100	26	0	0
D1-N	V	InvD2-15	J	ARGDIVVVPAAHRSSYYYYYMDV	23	90	20	2	0
D1-N	V	InvD3-3	J	ARGDNNHSKNRNDAFDI	17	96.552	29	1	0
D1-N	V	InvD3-22	J	ARGDPHLYHSSGYYYFVY	18	88.235	17	2	0
D1-N	V	InvD3-16	J	ARGDRGVIDNSPKRNHYYYYGMDV	24	100	22	0	0
D1-N	V	InvD2-2	J	ARGDSSWDY	9	90.476	21	2	0
D1-N	V	InvD2-2	J	ARGDSSWYEYYYYGMDV	17	90	20	2	0
D1-N	V	InvD2-2	J	ARGDSSWYYYNLGHWFDP	18	100	23	0	0
D1-N	V	InvD2-2	J	ARGDSSWYYYNMDY	14	96.429	28	1	0
D1-N	V	InvD2-2	J	ARGEAAGTTTIDY	13	100	21	0	0
D1-N	V	InvD3-3	J	ARGEDNHSKNRNGIWFDP	18	100	23	0	0
D1-N	V	InvD3-22	J	ARGEDSSGYNHYYYYGMDV	19	89.474	19	2	0
D1-N	V	InvD2-2	J	ARGEGDSSWYNSYYFDY	17	90	20	2	0
D1-N	V	InvD2-2	J	ARGEQLAGPHSSWYYYPDY	19	100	20	0	0
D1-N	V	InvD2-2	J	ARGERYSSWYYYTKDYYFDY	20	95.833	24	1	0
D1-N	V	InvD2-2	J	ARGEYSSSWYQYNWFDP	17	90	20	2	0
D1-N	V	InvD3-22	J	ARGFSNNHYYHSTTFDY	17	100	26	0	0
D1-N	V	InvD3-22	J	ARGFYYDSSNHYYYYMDV	18	94.444	18	1	0
D1-N	V	InvD2-2	J	ARGGAAGTTTISHYYYYGMDV	21	100	25	0	0
D1-N	V	InvD3-9	J	ARGGAYNNQPRRYYFDY	17	94.118	17	1	0
D1-N	V	InvD2-2	J	ARGGDRGSWYYYNRGYYYGMDV	22	100	21	0	0
D1-N	V	InvD2-2	J	ARGGDSSWYYYNIDYYFDY	19	96.429	28	1	0
D1-N	V	InvD2-2	J	ARGGDSSWYYYPRDYYYGMDV	21	95.455	22	1	0
D1-N	V	InvD2-2	J	ARGGESSWYYYNRDYYYGMDV	21	100	22	0	0
D1-N	V	InvD2-2	J	ARGGGDYSSWYYYKMTPFDY	20	96	25	1	0
D1-N	V	InvD2-2	J	ARGGGGSSWYYDNWFDP	17	90	20	2	0
D1-N	V	InvD2-2	J	ARGGGIGFWSGYYSGWYYYYMDV	23	90	20	2	0
D1-N	V	InvD3-22	J	ARGGGNNHYYHSNTWFDP	18	100	28	0	0
D1-N	V	InvD3-10	J	ARGGGPNNSPNHTPFDY	17	100	20	0	0
D1-N	V	InvD3-22	J	ARGGHYYHSNTGSGDY	16	100	21	0	0
D1-N	V	InvD2-2	J	ARGGIAAGTTRYYYGMDV	18	100	21	0	0
D1-N	V	InvD3-10	J	ARGGITPRTIATPLDY	16	100	17	0	0
D1-N	V	InvD3-10	J	ARGGITPRTIVTDFEE	16	100	22	0	0
D1-N	V	InvD2-2	J	ARGGKIAAGTTTSFDY	16	100	21	0	0
D1-N	V	InvD3-22	J	ARGGNHYYHSNTGSYYYYYMDV	22	100	23	0	0
D1-N	V	InvD3-9	J	ARGGNNQSKYRNFENFDY	18	100	23	0	0
D1-N	V	InvD3-10	J	ARGGNSPNHRYFDY	14	100	18	0	0
D1-N	V	InvD3-9	J	ARGGPIITSQNIVIPDYYYYYMDV	24	100	26	0	0
D1-N	V	InvD2-2	J	ARGGRQLVLLQYPIPYYYYGMDV	23	100	24	0	0
D1-N	V	InvD3-22	J	ARGGRTTTIIVRAPDY	16	95.652	23	1	0
D1-N	V	InvD2-15	J	ARGGRVIVGATTTIDY	16	88.889	18	2	0
D1-N	V	InvD3-22	J	ARGGSANHY	9	88.889	18	2	0
D1-N	V	InvD3-22	J	ARGGSNHYYHSNPEDDAFDI	20	100	22	0	0
D1-N	V	InvD2-2	J	ARGGSSSWYLYNWFDP	16	90	20	2	0
D1-N	V	InvD2-2	J	ARGGSSSWYYYYYYMDV	17	90.476	21	2	0
D1-N	V	InvD2-2	J	ARGGSSSWYYYYYYMDV	17	90.476	21	2	0
D1-N	V	InvD2-2	J	ARGGSSWYKYNWFDP	15	90	20	2	0
D1-N	V	InvD2-2	J	ARGGSSWYYYNEKFWFDP	18	100	22	0	0
D1-N	V	InvD3-9	J	ARGGSTSQNIVMVRMGYYYFDY	22	100	20	0	0
D1-N	V	InvD2-2	J	ARGGTLLQSSWYYFDY	16	95	20	1	0
D1-N	V	InvD3-10	J	ARGGTVLTGYYNSPYFDY	18	90	20	2	0
D1-N	V	InvD3-10	J	ARGGTYNNSPNRLPLDY	17	100	20	0	0
D1-N	V	InvD2-15	J	ARGGVAATTTTISRVPYYYYYGMDV	25	100	29	0	0
D1-N	V	InvD2-15	J	ARGGVGATTMDV	12	89.474	19	2	0
D1-N	V	InvD3-22	J	ARGGVITTTNPRWGSAFDI	19	100	17	0	0
D1-N	V	InvD3-22	J	ARGGVVVITNHYYMDV	16	88.889	18	2	0
D1-N	V	InvD2-15	J	ARGGVVVPAAIPGVAATTTTIGPGYDV	27	96.296	27	1	0
D1-N	V	InvD2-2	J	ARGGYSSSWYKYNWFDP	17	90	20	2	0
D1-N	V	InvD2-2	J	ARGGYSSSWYYYNWFDP	17	95	20	1	0
D1-N	V	InvD2-15	J	ARGHLGSSSGHFVY	14	88.235	17	2	0
D1-N	V	InvD3-9	J	ARGHRSTNNQSKYRNTVIYYYYMDV	25	100	27	0	0
D1-N	V	InvD2-2	J	ARGHSSGYYYYMDV	14	90.476	21	2	0
D1-N	V	InvD2-2	J	ARGHSSSYYFDY	12	90.476	21	2	0
D1-N	V	InvD2-2	J	ARGHSSWDYYYGMDV	15	95.652	23	1	0
D1-N	V	InvD2-2	J	ARGHSSWYYYYYGMDV	16	95.238	21	1	0
D1-N	V	InvD2-15	J	ARGHSSYLYYYYMDV	15	89.474	19	2	0
D1-N	V	InvD2-2	J	ARGHSSYYYYYMDV	14	91.304	23	2	0
D1-N	V	InvD3-22	J	ARGHYYHSSGYSYFDY	16	94.118	17	1	0
D1-N	V	InvD2-2	J	ARGIAAGTTTIGSGKYNWFDP	21	96.296	27	1	0
D1-N	V	InvD3-3	J	ARGIADYNNHSKNRPPALYYYYYYMDV	27	100	24	0	0
D1-N	V	InvD2-2	J	ARGIEYSSSWYGYNWFDP	18	90	20	2	0
D1-N	V	InvD2-2	J	ARGIGSTSRYYYMDV	15	90	20	2	0
D1-N	V	InvD2-15	J	ARGIGTGGSGSYHHDY	16	88.235	17	2	0
D1-N	V	InvD3-9	J	ARGIITSQNIVMGGWFDP	18	100	26	0	0
D1-N	V	InvD3-3	J	ARGIITTPTY	10	94.737	19	1	0
D1-N	V	InvD2-2	J	ARGIKDHGSSWYSYNWFDP	19	95	20	1	0
D1-N	V	InvD3-22	J	ARGITTTNWFDP	12	94.118	17	1	0
D1-N	V	InvD3-9	J	ARGIWELDPKNQSKYRDDYYYYGMDV	26	91.667	24	2	0
D1-N	V	InvD3-10	J	ARGLADDHPEPYYYYMDV	18	88.889	18	2	0
D1-N	V	InvD3-16	J	ARGLGNDNSPKRNLGVFDP	19	100	20	0	0
D1-N	V	InvD3-9	J	ARGLIITSQNPADY	14	100	20	0	0
D1-N	V	InvD3-3	J	ARGLIITSQNPADY	14	88.889	18	2	0
D1-N	V	InvD2-2	J	ARGLIQTPDIAAGTTTPSDYMDV	23	100	21	0	0
D1-N	V	InvD3-9	J	ARGLRSRDIITSQNIVIPDYGMDV	24	100	29	0	0
D1-N	V	InvD2-15	J	ARGLTKYQLPPLAGDWYFDL	20	89.474	19	2	0
D1-N	V	InvD2-15	J	ARGLWSSSYHHYNAIKAGLNWFDP	24	100	26	0	0
D1-N	V	InvD3-10	J	ARGLYNNSPNHSNTDYFDY	19	100	30	0	0
D1-N	V	InvD2-2	J	ARGMEGSWYYYNILGGYFDY	20	100	25	0	0
D1-N	V	InvD3-22	J	ARGMNNHYYHSTPNDY	16	100	22	0	0
D1-N	V	InvD3-22	J	ARGNHYYDSSGPFRYYYYYYGMDV	24	94.737	19	1	0
D1-N	V	InvD2-2	J	ARGNLPGYSSSWYFFNYYGMDV	22	90	20	2	0
D1-N	V	InvD3-22	J	ARGNNHYYHSNDQAGLSGMDV	21	100	23	0	0
D1-N	V	InvD3-22	J	ARGNNHYYHSNTFVY	15	100	26	0	0
D1-N	V	InvD3-22	J	ARGNRVITTTIPRSNWFDP	19	100	19	0	0
D1-N	V	InvD3-22	J	ARGPDNHYYHSNPSWFDP	18	100	23	0	0
D1-N	V	InvD2-2	J	ARGPFGQYSSWDYYYYYYMDV	21	90	20	2	0
D1-N	V	InvD2-2	J	ARGPKHSSWYNYYYYGMDV	19	90.476	21	2	0
D1-N	V	InvD2-15	J	ARGPMSSSYHHSFDY	15	100	18	0	0
D1-N	V	InvD3-9	J	ARGPNNQSKYRLEGGSD	17	100	21	0	0
D1-N	V	InvD3-9	J	ARGPNQSKYPRASDY	15	94.118	17	1	0
D1-N	V	InvD2-2	J	ARGPPAPGHSSSYYFQH	17	90.476	21	2	0
D1-N	V	InvD3-9	J	ARGPPYNNQSKYRIRPWYFDL	21	100	25	0	0
D1-N	V	InvD2-2	J	ARGPRLSPGRSSWYYFDY	18	95.238	21	1	0
D1-N	V	InvD3-22	J	ARGPSNNHYYQVRMGAFDI	19	100	20	0	0
D1-N	V	InvD3-9	J	ARGPSQNIVIRDYFDY	16	100	21	0	0
D1-N	V	InvD3-22	J	ARGPSYHSSANY	12	88.235	17	2	0
D1-N	V	InvD3-22	J	ARGPTTIIVIHSAFTRPGPFDY	22	100	21	0	0
D1-N	V	InvD3-9	J	ARGPWGTSQNIVRYYYYYYMDV	22	100	18	0	0
D1-N	V	InvD2-15	J	ARGPWNSGSYHQTDAFDI	18	88.235	17	2	0
D1-N	V	InvD3-10	J	ARGQARPRTIVIAGDAFDI	19	100	18	0	0
D1-N	V	InvD2-2	J	ARGQGSWYYFDY	12	90.476	21	2	0
D1-N	V	InvD2-8	J	ARGQHTPLVQYPGAFDI	17	100	26	0	0
D1-N	V	InvD2-15	J	ARGQLPLGYCSSTSCYHHYMDV	22	94.737	19	1	0
D1-N	V	InvD2-2	J	ARGQWARHSSWYYYNTLDY	19	96.774	31	1	0
D1-N	V	InvD3-3	J	ARGRDNHSKNLYFDY	15	100	17	0	0
D1-N	V	InvD3-22	J	ARGRDNHYYHSNTWYYYYMDV	21	100	25	0	0
D1-N	V	InvD2-2	J	ARGRGAAGTTTRGGWFDP	18	100	20	0	0
D1-N	V	InvD3-22	J	ARGRGESNNHYYHSNSNYYMDV	22	100	27	0	0
D1-N	V	InvD3-9	J	ARGRGNQSKYRNSLRAAVAFDI	22	100	22	0	0
D1-N	V	InvD3-10	J	ARGRGNSPNHSPLTDY	16	100	18	0	0
D1-N	V	InvD2-15	J	ARGRGSSYYFDY	12	88.235	17	2	0
D1-N	V	InvD2-2	J	ARGRHDSSWYYYNINEEGGFDP	22	100	26	0	0
D1-N	V	InvD2-2	J	ARGRIAAGTTTIDPGIAAAGNAYYYYMDV	29	100	24	0	0
D1-N	V	InvD2-2	J	ARGRIAAGTTTISYYFDY	18	100	28	0	0
D1-N	V	InvD2-15	J	ARGRIVGATTRVDYFDY	17	88.235	17	2	0
D1-N	V	InvD3-16	J	ARGRNDNSPKRNHNTFYDY	19	100	28	0	0
D1-N	V	InvD3-10	J	ARGRNNSPNHRRDYYYGMDV	20	100	21	0	0
D1-N	V	InvD3-16	J	ARGRPPKRNHNSPPGFDY	18	100	21	0	0
D1-N	V	InvD2-2	J	ARGRRYSSWYYYNIPWFDP	19	96.667	30	1	0
D1-N	V	InvD2-2	J	ARGRRYSSWYYYPFDY	16	95.652	23	1	0
D1-N	V	InvD2-2	J	ARGRSSSWYPYNDY	14	90.476	21	2	0
D1-N	V	InvD2-15	J	ARGRSSYHHYNILGWFDP	18	100	28	0	0
D1-N	V	InvD3-3	J	ARGRTGVNHSKNQVCLDY	18	100	17	0	0
D1-N	V	InvD2-15	J	ARGRVAATTTTIGVDY	16	100	24	0	0
D1-N	V	InvD3-9	J	ARGRVGNNQSKYRNGDAFDI	20	100	24	0	0
D1-N	V	InvD3-22	J	ARGRVVDNHYYHSSYWYFDL	20	100	21	0	0
D1-N	V	InvD3-10	J	ARGRYNNSPLDY	12	100	17	0	0
D1-N	V	InvD2-15	J	ARGSGGSSYYYYYMDV	16	90	20	2	0
D1-N	V	InvD2-15	J	ARGSGSYHQFHFDY	14	88.235	17	2	0
D1-N	V	InvD2-15	J	ARGSGVAATTTTIWGLGWFDP	21	96.429	28	1	0
D1-N	V	InvD2-2	J	ARGSGYSSWYYYKPLGGLDY	20	96	25	1	0
D1-N	V	InvD3-9	J	ARGSLITSQNIVPPRHEYFDY	21	100	23	0	0
D1-N	V	InvD3-9	J	ARGSNNQSKYRNTYWVGD	18	100	27	0	0
D1-N	V	InvD3-3	J	ARGSRGHSKNRNTRNNWFDP	20	100	21	0	0
D1-N	V	InvD2-2	J	ARGSRHSSWYYYNGYYYGMDV	21	100	26	0	0
D1-N	V	InvD3-22	J	ARGSSINHYYMDV	13	89.474	19	2	0
D1-N	V	InvD2-2	J	ARGSSSSYYYMDV	13	95	20	1	0
D1-N	V	InvD2-2	J	ARGSSSWYSNNWFDP	15	90	20	2	0
D1-N	V	InvD2-15	J	ARGSSSYHHLDY	12	100	20	0	0
D1-N	V	InvD2-2	J	ARGSSWYEYNWFDP	14	90	20	2	0
D1-N	V	InvD2-2	J	ARGSSWYYYILTPSTPYYFDY	21	100	20	0	0
D1-N	V	InvD2-15	J	ARGSSYHHYNGGY	13	100	22	0	0
D1-N	V	InvD2-15	J	ARGSSYYYGMDV	12	88.235	17	2	0
D1-N	V	InvD2-15	J	ARGSYQEWELPPVD	14	89.474	19	2	0
D1-N	V	InvD2-2	J	ARGTIHSSWYYYKVGYYFDY	20	100	23	0	0
D1-N	V	InvD3-9	J	ARGTLNPYNNQSKYRNTWGYYYGSGSYLDV	30	100	29	0	0
D1-N	V	InvD3-22	J	ARGTNNHYYHSNRDYYGMDV	20	100	26	0	0
D1-N	V	InvD2-15	J	ARGTVAATTTTDLGYYGMDV	20	100	20	0	0
D1-N	V	InvD3-22	J	ARGTVFNSNHYYYMDV	16	88.889	18	2	0
D1-N	V	InvD2-2	J	ARGTYSSWYYYYYYMDV	17	100	20	0	0
D1-N	V	InvD2-2	J	ARGVAAAGTPTTGWFDP	17	95	20	1	0
D1-N	V	InvD2-15	J	ARGVAATTSYYYMDV	15	100	18	0	0
D1-N	V	InvD2-15	J	ARGVEYSSYHY	11	94.118	17	1	0
D1-N	V	InvD2-15	J	ARGVGATTRGDFDY	14	89.474	19	2	0
D1-N	V	InvD2-15	J	ARGVGATTSYYYYMDV	16	89.474	19	2	0
D1-N	V	InvD2-15	J	ARGVGATTSYYYYYMDV	17	89.474	19	2	0
D1-N	V	InvD3-22	J	ARGVGGSTNHYYYGMDV	17	88.235	17	2	0
D1-N	V	InvD2-2	J	ARGVLNGLSSWYYLAYYFDY	20	95.238	21	1	0
D1-N	V	InvD3-3	J	ARGVNHSKNRNPGRYYMDV	19	100	22	0	0
D1-N	V	InvD2-2	J	ARGVNYDSRWYYYYYMDV	18	90	20	2	0
D1-N	V	InvD2-2	J	ARGVQYSSWYYYNPDSVRFDP	21	100	23	0	0
D1-N	V	InvD2-2	J	ARGVRGSSWYYYNRFDP	17	100	22	0	0
D1-N	V	InvD3-22	J	ARGVRSNNHYYPGIDYFDY	19	100	21	0	0
D1-N	V	InvD3-22	J	ARGVSPRVITTTIGNWFDP	19	100	19	0	0
D1-N	V	InvD3-3	J	ARGVWGITTPKIVEAFDI	18	100	20	0	0
D1-N	V	InvD3-10	J	ARGWMNNSPNHSKKSNWFDP	20	100	23	0	0
D1-N	V	InvD2-2	J	ARGYCSSTSCYSRWYYYYYMDV	22	90	20	2	0
D1-N	V	InvD2-2	J	ARGYSSSWYEYNWFDP	16	90	20	2	0
D1-N	V	InvD2-2	J	ARGYSSSWYYYMDV	14	100	20	0	0
D1-N	V	InvD2-15	J	ARGYSSSYHYWYFDL	15	89.474	19	2	0
D1-N	V	InvD2-2	J	ARGYSSWYYYNILLQDPFDY	20	96.774	31	1	0
D1-N	V	InvD3-22	J	ARGYYDSSGNHYYYYMDV	18	89.474	19	2	0
D1-N	V	InvD2-15	J	ARHDPYSGSYHQIDY	15	88.235	17	2	0
D1-N	V	InvD2-2	J	ARHDYPGYSSSWYEYNYGMDV	21	90.476	21	2	0
D1-N	V	InvD2-15	J	ARHFGGYCSGGSCYHHRDYYYYGMDV	26	94.118	17	1	0
D1-N	V	InvD2-2	J	ARHGARTSSWYWYNWFDP	18	90	20	2	0
D1-N	V	InvD3-9	J	ARHGEIGTSQNIVIHRGGFDP	21	100	23	0	0
D1-N	V	InvD3-22	J	ARHGGNHYYHSNTSPYYYYYYMDV	24	100	24	0	0
D1-N	V	InvD2-15	J	ARHGLRIAAPAQGQLPPLQYDNWFDP	26	100	22	0	0
D1-N	V	InvD2-2	J	ARHGQSSWYYFDY	13	95.238	21	1	0
D1-N	V	InvD2-2	J	ARHGSWYNYLDY	12	90.476	21	2	0
D1-N	V	InvD2-2	J	ARHLSDSSGYYYYYMDV	17	90	20	2	0
D1-N	V	InvD2-2	J	ARHMQLEYSSGYYYGMDV	18	95	20	1	0
D1-N	V	InvD3-10	J	ARHMVRGVIITPRYYYGMDV	20	94.118	17	1	0
D1-N	V	InvD3-22	J	ARHRPNNHYYHSNTYWYFDL	20	100	27	0	0
D1-N	V	InvD3-22	J	ARHSNHYYHSQYGGMDV	17	95.238	21	1	0
D1-N	V	InvD2-2	J	ARHSSRDYYYYYMDV	15	91.304	23	2	0
D1-N	V	InvD2-2	J	ARHSSRNYYGMDV	13	91.304	23	2	0
D1-N	V	InvD2-2	J	ARHSSSDYYYYMDV	14	91.304	23	2	0
D1-N	V	InvD2-2	J	ARHSSSYYFDY	11	95.238	21	1	0
D1-N	V	InvD2-2	J	ARHSSSYYFDY	11	90.476	21	2	0
D1-N	V	InvD2-2	J	ARHSSSYYYYYMDV	14	91.304	23	2	0
D1-N	V	InvD2-2	J	ARHSSWYYYYYGMDV	15	95.238	21	1	0
D1-N	V	InvD2-2	J	ARHVGSDSSWYDY	13	95	20	1	0
D1-N	V	InvD2-2	J	ARHVKAEDSSWYYYYYYMDV	20	100	20	0	0
D1-N	V	InvD2-2	J	ARHYHGGYGSRYYYYGMDV	19	90	20	2	0
D1-N	V	InvD3-9	J	ARHYPDDQSKYRNTMRNAFDP	21	96	25	1	0
D1-N	V	InvD3-22	J	ARHYYHSNDYYYIDY	15	94.444	18	1	0
D1-N	V	InvD2-2	J	ARIEASSWYKYNWFDP	16	90	20	2	0
D1-N	V	InvD3-22	J	ARIGTGVNNHYYHSNHYAV	19	100	25	0	0
D1-N	V	InvD2-8	J	ARIHHYYDSSGYYFDY	16	88.235	17	2	0
D1-N	V	InvD2-2	J	ARIHSSWYYYNAHWYFDL	18	100	24	0	0
D1-N	V	InvD3-9	J	ARIIITSQNGYYGMDV	16	100	18	0	0
D1-N	V	InvD2-2	J	ARIKSSSWYSYNWFDP	16	90	20	2	0
D1-N	V	InvD3-9	J	ARILFDVLITSQNIGPFDY	19	100	21	0	0
D1-N	V	InvD2-2	J	ARIMGSSWYPYNWFDP	16	90	20	2	0
D1-N	V	InvD2-2	J	ARIPALSGYSGWYYYYGMDV	20	90	20	2	0
D1-N	V	InvD2-15	J	ARIPGSSYYYMDV	13	88.235	17	2	0
D1-N	V	InvD3-3	J	ARIPLGNHSKNRNTGY	16	100	24	0	0
D1-N	V	InvD3-22	J	ARIQGNHYYHSSFDY	15	100	20	0	0
D1-N	V	InvD3-22	J	ARIQWVGEGRSNNHYYHSTPNWFDP	25	100	27	0	0
D1-N	V	InvD3-10	J	ARIRDNNSPNHSNLPFDY	18	100	25	0	0
D1-N	V	InvD3-22	J	ARIRDSNNHYYHSNTRWFDP	20	100	30	0	0
D1-N	V	InvD3-22	J	ARIREINNHYYHSNRESYYYYYMDV	25	100	25	0	0
D1-N	V	InvD2-2	J	ARIRIVAAGTTTISPSGYFDY	21	100	26	0	0
D1-N	V	InvD3-10	J	ARIRYNNSPNHRSPLDY	17	100	25	0	0
D1-N	V	InvD2-15	J	ARIVAGVAATTTTWAWFDP	19	100	23	0	0
D1-N	V	InvD3-22	J	ARIVSFWSGKNHYYYMDV	18	89.474	19	2	0
D1-N	V	InvD3-10	J	ARKFNNSPNHSNWPFDY	17	100	24	0	0
D1-N	V	InvD2-15	J	ARKGYSGSYHHPKLNAFDI	19	88.889	18	2	0
D1-N	V	InvD2-15	J	ARKRAATTTTIFYYYYYMDV	20	96.154	26	1	0
D1-N	V	InvD2-2	J	ARKVSAAGTTTISEYFDY	18	100	24	0	0
D1-N	V	InvD3-10	J	ARLALRPTYNNSPNPSNFDY	20	100	20	0	0
D1-N	V	InvD2-2	J	ARLDSSSWYDDKGTIDY	17	90	20	2	0
D1-N	V	InvD2-15	J	ARLGGSSYHHYNPYDY	16	96	25	1	0
D1-N	V	InvD3-3	J	ARLGRRETTPKIVI	14	100	21	0	0
D1-N	V	InvD2-2	J	ARLHSSWYYYSDAFDI	16	100	21	0	0
D1-N	V	InvD3-10	J	ARLMDNSPNHNGWFDP	16	100	18	0	0
D1-N	V	InvD3-10	J	ARLPIIITPRTRPAEQPSYFDY	22	100	17	0	0
D1-N	V	InvD3-9	J	ARLPYNNQSKYRNRGLKFDY	20	96.429	28	1	0
D1-N	V	InvD3-9	J	ARLRPVTSQNIVFDY	15	100	20	0	0
D1-N	V	InvD3-10	J	ARLRWKNNSPNHSNSRDTYYFDY	23	100	24	0	0
D1-N	V	InvD3-22	J	ARLTPPRSNNHYYPVYGMDV	20	100	21	0	0
D1-N	V	InvD2-2	J	ARLYDSSGYYYYYMDV	16	90	20	2	0
D1-N	V	InvD2-2	J	ARLYSEIEYSSSYYYMDV	18	95.238	21	1	0
D1-N	V	InvD2-2	J	ARLYSSWYYYNPYYFDY	17	100	22	0	0
D1-N	V	InvD2-2	J	ARMAMAAGTTTPLDY	15	95.455	22	1	0
D1-N	V	InvD3-22	J	ARMANNHYYHSNAEH	15	100	24	0	0
D1-N	V	InvD2-2	J	ARMGLSWYYYNILGPPDY	18	100	23	0	0
D1-N	V	InvD2-2	J	ARMHSSWYDY	10	90.909	22	2	0
D1-N	V	InvD3-10	J	ARNDPLELPEPYYFDY	16	94.737	19	1	0
D1-N	V	InvD2-15	J	ARNGYSGSYHHHDY	14	88.235	17	2	0
D1-N	V	InvD3-22	J	ARNHYYDSSDAFDI	14	94.737	19	1	0
D1-N	V	InvD2-2	J	ARNLDGADNGHSSWYYYNDEKEGFDY	26	100	26	0	0
D1-N	V	InvD3-22	J	ARNNHYYHSNTGYYYYYMDV	20	100	28	0	0
D1-N	V	InvD3-9	J	ARNNQSKYRNTIYGMDV	17	100	26	0	0
D1-N	V	InvD3-22	J	ARNQRYCSNNNCYYYFDY	18	90	20	2	0
D1-N	V	InvD3-22	J	ARNQRYCSNNNCYYYFDY	18	90	20	2	0
D1-N	V	InvD2-2	J	ARNRYGHSSWYYYNPRGLYYYYYGMDV	27	100	24	0	0
D1-N	V	InvD2-15	J	ARNSGSYHHAFDY	13	88.889	18	2	0
D1-N	V	InvD2-15	J	ARNSYSSSYHYYYGMDV	17	90.476	21	2	0
D1-N	V	InvD3-22	J	ARNVDHYYHSNTRAGWFDP	19	100	22	0	0
D1-N	V	InvD2-2	J	ARPAHSGWYYFDY	13	90	20	2	0
D1-N	V	InvD2-15	J	ARPEYSGSYHQGFDY	15	88.235	17	2	0
D1-N	V	InvD3-22	J	ARPGCSNNNCYNFYSYGMDV	20	90	20	2	0
D1-N	V	InvD3-9	J	ARPLTSQNIVMLFDY	15	100	22	0	0
D1-N	V	InvD2-8	J	ARPNIAYTISTIPRY	15	100	24	0	0
D1-N	V	InvD3-10	J	ARPNNSPNHSRDWYFDL	17	100	17	0	0
D1-N	V	InvD3-10	J	ARPRGKELPEPYYFDY	16	90.909	22	2	0
D1-N	V	InvD3-9	J	ARPSQSITSQNIESEYYYYGMDV	23	100	20	0	0
D1-N	V	InvD2-2	J	ARPSSWYYYNILELGDAFDI	20	100	26	0	0
D1-N	V	InvD3-22	J	ARQANNHYYQYWFDP	15	100	18	0	0
D1-N	V	InvD3-22	J	ARQDYYDSSGNHYYYYGMDV	20	89.474	19	2	0
D1-N	V	InvD3-10	J	ARQGGHNNSPNHPPNFDL	18	100	19	0	0
D1-N	V	InvD3-9	J	ARQGSTSQNIVMNY	14	100	21	0	0
D1-N	V	InvD3-10	J	ARQGTPRTIDYFDY	14	100	17	0	0
D1-N	V	InvD2-2	J	ARQHILMGSSWYDYNWFDP	19	90.476	21	2	0
D1-N	V	InvD3-9	J	ARQIITSQNIVSTNWFDP	18	100	25	0	0
D1-N	V	InvD2-2	J	ARQLHSSWYHYWYFDL	16	90.476	21	2	0
D1-N	V	InvD3-22	J	ARQNHYYHSNAGWFDP	16	100	21	0	0
D1-N	V	InvD2-8	J	ARQQHTPLVQYNNWFDP	17	100	22	0	0
D1-N	V	InvD2-8	J	ARQRAAYTISTSGSGWFDP	19	100	20	0	0
D1-N	V	InvD3-9	J	ARQRDNNQSKYRSPFDP	17	100	22	0	0
D1-N	V	InvD2-15	J	ARQVEKGSSYYYYGMDV	17	90	20	2	0
D1-N	V	InvD2-2	J	ARQVTAGTTTISFLGY	16	100	22	0	0
D1-N	V	InvD2-2	J	ARQVVAAGTTTTLDY	15	100	21	0	0
D1-N	V	InvD3-9	J	ARRDTSQNIVVY	12	95.238	21	1	0
D1-N	V	InvD3-10	J	ARREDNNSPNHSNSWFDP	18	100	26	0	0
D1-N	V	InvD2-2	J	ARREGGSSWYDYNWFDP	17	95	20	1	0
D1-N	V	InvD2-2	J	ARRELDSSGYYYYGMDV	17	90	20	2	0
D1-N	V	InvD3-10	J	ARRGGANNSPNHGAFDY	17	100	18	0	0
D1-N	V	InvD3-22	J	ARRGGGNHYYHSNSENWFDP	20	100	22	0	0
D1-N	V	InvD3-9	J	ARRGGGSNPGSSQNIVARRPFDY	23	100	17	0	0
D1-N	V	InvD2-2	J	ARRGGYGSWYYFDY	14	90.476	21	2	0
D1-N	V	InvD3-9	J	ARRGQSKYRNEHNWFDP	17	100	19	0	0
D1-N	V	InvD2-15	J	ARRGSSYHHYNTPFDY	16	96.296	27	1	0
D1-N	V	InvD3-22	J	ARRGVTTTIIVIRARRAWFDP	21	100	24	0	0
D1-N	V	InvD2-2	J	ARRKALDSSRYYYYGMDV	18	95	20	1	0
D1-N	V	InvD2-2	J	ARRKGIAAGTTTISPPNWFDP	21	96.667	30	1	0
D1-N	V	InvD2-15	J	ARRPIVGATTTWYFDL	16	88.889	18	2	0
D1-N	V	InvD2-2	J	ARRQGSWYYYYGMDV	15	91.304	23	2	0
D1-N	V	InvD2-2	J	ARRRGGYYDSSWYYYYMDV	19	90	20	2	0
D1-N	V	InvD3-9	J	ARRRLATSQNIVYNWFDP	18	100	19	0	0
D1-N	V	InvD3-9	J	ARRRVQSKYRNGNYYGMDV	19	100	19	0	0
D1-N	V	InvD2-15	J	ARRSGSYHHTHLNWFDP	17	90	20	2	0
D1-N	V	InvD3-22	J	ARRSNNHYYHSNTAVRGRRNSNFDY	25	100	31	0	0
D1-N	V	InvD3-10	J	ARRSYYGSGSYYNSPYYFDY	20	90	20	2	0
D1-N	V	InvD2-2	J	ARRTFEYSSSYYYMDV	16	95.238	21	1	0
D1-N	V	InvD2-15	J	ARRVAATTTTNPRDYYYYYGMDV	23	100	24	0	0
D1-N	V	InvD2-15	J	ARRVGATTTYYYYGMDV	17	89.474	19	2	0
D1-N	V	InvD2-2	J	ARRVIAAGTTTLDY	14	100	20	0	0
D1-N	V	InvD3-9	J	ARRVNQSKYPNKPNWFDP	18	95.652	23	1	0
D1-N	V	InvD3-9	J	ARRVTSQNIVRWGSRRPTYNWFDP	24	100	21	0	0
D1-N	V	InvD2-2	J	ARRYSSGYYYYMDV	14	91.304	23	2	0
D1-N	V	InvD2-2	J	ARSAAGTTTIDDTLFFDY	18	100	21	0	0
D1-N	V	InvD3-22	J	ARSANNHYYHTGFDP	15	100	20	0	0
D1-N	V	InvD2-8	J	ARSAPKAGIAYTISTISDIPDY	22	100	29	0	0
D1-N	V	InvD3-9	J	ARSDNQSKYRKARYYYMDV	19	100	22	0	0
D1-N	V	InvD2-2	J	ARSDSSWYYYYGMDV	15	100	20	0	0
D1-N	V	InvD2-2	J	ARSDYSSGYYYGMDV	15	90	20	2	0
D1-N	V	InvD3-22	J	ARSFGGGVTTTIIVPFDY	18	100	20	0	0
D1-N	V	InvD3-9	J	ARSGAYRNNQSKYRNTGWFDP	21	100	26	0	0
D1-N	V	InvD3-9	J	ARSGITSQNIVMGWYY	16	100	24	0	0
D1-N	V	InvD3-22	J	ARSGSNNHYLETGWFDP	17	100	18	0	0
D1-N	V	InvD2-15	J	ARSGSYHHYFDY	12	90.476	21	2	0
D1-N	V	InvD2-2	J	ARSHSSWYYYNGLGY	15	100	24	0	0
D1-N	V	InvD2-2	J	ARSISGSWYYYNILSDWFDP	20	100	25	0	0
D1-N	V	InvD3-3	J	ARSITTPKIVMAAARYYYYYMDV	23	100	23	0	0
D1-N	V	InvD2-15	J	ARSIVGATTNYDY	13	88.235	17	2	0
D1-N	V	InvD3-22	J	ARSKVLYYDFWSGYNHYYMDV	21	89.474	19	2	0
D1-N	V	InvD2-15	J	ARSLGSSYYYYGMDV	15	90	20	2	0
D1-N	V	InvD3-9	J	ARSNQSKYRNTPQRNPHFDY	20	100	24	0	0
D1-N	V	InvD2-2	J	ARSPGIAAGTTTISSYYYYGMDV	23	100	29	0	0
D1-N	V	InvD2-15	J	ARSPGSSYHHYNIEYFDY	18	100	25	0	0
D1-N	V	InvD2-2	J	ARSPQYSSWYYYNDEGGSHLL	21	100	23	0	0
D1-N	V	InvD2-15	J	ARSPSGSYHH	10	89.474	19	2	0
D1-N	V	InvD3-10	J	ARSRFLEWLFHGPEPYYYYMDV	22	88.889	18	2	0
D1-N	V	InvD3-10	J	ARSRSPPSPNHSNRGGYYYYGMDV	24	100	19	0	0
D1-N	V	InvD3-9	J	ARSSQNIVIIDY	12	100	20	0	0
D1-N	V	InvD2-2	J	ARSSSSWYDHNWFDP	15	90	20	2	0
D1-N	V	InvD2-2	J	ARSSSWYDNKDYYYYYMDV	19	90	20	2	0
D1-N	V	InvD2-15	J	ARSSSYHHYNANWFDP	16	100	23	0	0
D1-N	V	InvD2-15	J	ARSSSYHHYNNIWAYYFDY	19	100	27	0	0
D1-N	V	InvD2-15	J	ARSSSYYYYMDV	12	90.909	22	2	0
D1-N	V	InvD2-2	J	ARSSWYYYNPHSWFDP	16	100	21	0	0
D1-N	V	InvD2-15	J	ARSSYHHDYYFDY	13	94.737	19	1	0
D1-N	V	InvD2-2	J	ARSVAAGTTTILGWFDP	17	100	22	0	0
D1-N	V	InvD2-15	J	ARTFGEQLPPLQYREGYGMDV	21	100	23	0	0
D1-N	V	InvD2-2	J	ARTHSSWYYYYMDV	14	95.238	21	1	0
D1-N	V	InvD3-22	J	ARTHYYGSGSYNHYYGMDV	19	88.235	17	2	0
D1-N	V	InvD3-10	J	ARTIVVPAAMRMGYDAFDI	19	88.889	18	2	0
D1-N	V	InvD2-2	J	ARTKRSWYYYNIDY	14	100	20	0	0
D1-N	V	InvD3-22	J	ARTLDNHYYHSNTNFDY	17	100	25	0	0
D1-N	V	InvD3-22	J	ARTLWNHYYHSNTYLGYFDY	20	100	23	0	0
D1-N	V	InvD3-22	J	ARTPDTAMASSSGYNHYYYMDV	22	89.474	19	2	0
D1-N	V	InvD2-2	J	ARTPGRYGSWYYFDY	15	90.476	21	2	0
D1-N	V	InvD2-2	J	ARTPQLDIAAGTTTGYYFDY	20	100	21	0	0
D1-N	V	InvD2-15	J	ARTPRLVAATTTTILHYYYYYMDV	24	100	23	0	0
D1-N	V	InvD3-9	J	ARTPRNNQSKYRNNPGGWFDP	21	100	26	0	0
D1-N	V	InvD3-22	J	ARTPSVRWTSRSNHYFDY	18	88.889	18	2	0
D1-N	V	InvD2-15	J	ARTQAATTTTNYWYFDL	17	100	20	0	0
D1-N	V	InvD2-2	J	ARTRGWYSSSYYYMDV	16	91.667	24	2	0
D1-N	V	InvD3-9	J	ARTRRFGNQSKYRGVIDY	18	100	17	0	0
D1-N	V	InvD2-2	J	ARTRRPRSYSSRYYYYMDV	19	95	20	1	0
D1-N	V	InvD2-15	J	ARTRSSYYYYYMDV	14	90	20	2	0
D1-N	V	InvD3-3	J	ARTRYNNHSKNRGPDFDP	18	100	25	0	0
D1-N	V	InvD2-2	J	ARTSEYSSSYYYMDV	15	95.238	21	1	0
D1-N	V	InvD2-15	J	ARTSIVGATTKAGWFDP	17	88.235	17	2	0
D1-N	V	InvD2-2	J	ARTSSWYYYNKDFPLDY	17	100	22	0	0
D1-N	V	InvD2-2	J	ARTTPYRQLVLLQYPPLPYYYGMDV	25	100	25	0	0
D1-N	V	InvD2-2	J	ARTWTYSSSWYSYDAFDI	18	90.476	21	2	0
D1-N	V	InvD2-2	J	ARTYSSSWYGYNWFDP	16	90	20	2	0
D1-N	V	InvD2-2	J	ARTYYYDSSGYRNWYYYYGMDV	22	90	20	2	0
D1-N	V	InvD2-15	J	ARVAAAPLRYYYYYYMDV	18	88.235	17	2	0
D1-N	V	InvD2-15	J	ARVAAASMGYYYYYYYMDV	19	88.889	18	2	0
D1-N	V	InvD2-15	J	ARVAAATNNWFDP	13	88.235	17	2	0
D1-N	V	InvD2-2	J	ARVAADSSWNYYFDY	15	95	20	1	0
D1-N	V	InvD3-22	J	ARVAASHYYHSNPNPLDY	18	95.455	22	1	0
D1-N	V	InvD2-15	J	ARVAASSLYYFDY	13	88.235	17	2	0
D1-N	V	InvD2-15	J	ARVAATTTTIGTPRFGSPYYFDY	23	100	23	0	0
D1-N	V	InvD2-15	J	ARVAATTTTISYIYYYYYYMDV	22	100	30	0	0
D1-N	V	InvD2-15	J	ARVAATTTTISYYYYYMDV	19	100	28	0	0
D1-N	V	InvD3-22	J	ARVAGNNHYYHSRNYYYYYYMDV	23	100	24	0	0
D1-N	V	InvD3-22	J	ARVAGSSGYNHYFDY	15	88.889	18	2	0
D1-N	V	InvD2-2	J	ARVAHIPHSSSSYYYYYYMDV	21	90.909	22	2	0
D1-N	V	InvD2-15	J	ARVASGSYHQGYYYGMDV	18	88.235	17	2	0
D1-N	V	InvD2-2	J	ARVDIAAGTTTIPYFDY	17	100	25	0	0
D1-N	V	InvD2-15	J	ARVDIGVAATTTSLGYWYYMDV	22	90.476	21	2	0
D1-N	V	InvD3-3	J	ARVDNNHSKNRNTGPL	16	100	28	0	0
D1-N	V	InvD3-22	J	ARVDYHYYDSSGRFDY	16	94.444	18	1	0
D1-N	V	InvD3-22	J	ARVDYYYHSSTYPDAFDI	18	94.118	17	1	0
D1-N	V	InvD3-9	J	ARVEGDQSKYRRDNYYYGMDV	21	100	18	0	0
D1-N	V	InvD3-16	J	ARVEPPITPPNVIKNYYYYGMDV	23	100	22	0	0
D1-N	V	InvD2-2	J	ARVERSSWYYYNEYWGWFDP	20	100	21	0	0
D1-N	V	InvD2-15	J	ARVESGSYHQSYDY	14	88.235	17	2	0
D1-N	V	InvD3-22	J	ARVFASTNHYYFDY	14	88.889	18	2	0
D1-N	V	InvD2-2	J	ARVFGEDSSWYYYKDDAFDI	20	100	22	0	0
D1-N	V	InvD2-15	J	ARVFLSYSGSYHHFDY	16	89.474	19	2	0
D1-N	V	InvD2-15	J	ARVFLSYSGSYHHFDY	16	89.474	19	2	0
D1-N	V	InvD3-22	J	ARVFSHYYHSTYEPTPLWFDY	21	95	20	1	0
D1-N	V	InvD3-10	J	ARVFVIHQDNSPNHTDY	17	100	18	0	0
D1-N	V	InvD2-2	J	ARVGAAGTNTIGSWFDP	17	95.455	22	1	0
D1-N	V	InvD3-22	J	ARVGDNHYYHSAY	13	100	20	0	0
D1-N	V	InvD2-15	J	ARVGDWQLPPLQEDQFDY	18	92	25	2	0
D1-N	V	InvD2-2	J	ARVGGIAAGTTIDY	14	95	20	1	0
D1-N	V	InvD2-15	J	ARVGGLVGATTTDAFDI	17	89.474	19	2	0
D1-N	V	InvD3-9	J	ARVGGPEKPVKISDFRILGWFDP	23	100	17	0	0
D1-N	V	InvD3-9	J	ARVGGSNQSKYRNIYYYYYMDV	22	100	23	0	0
D1-N	V	InvD3-10	J	ARVGIITPRTIVIHYYYYGMDV	22	100	27	0	0
D1-N	V	InvD3-3	J	ARVGITTPKFPLGY	14	94.444	18	1	0
D1-N	V	InvD3-9	J	ARVGNNQSKYRNTWRSNWFDP	21	100	27	0	0
D1-N	V	InvD2-2	J	ARVGRIAAGTTTISPYYMDV	20	100	27	0	0
D1-N	V	InvD3-9	J	ARVGRSNQSKYRGYYFDY	18	100	18	0	0
D1-N	V	InvD2-15	J	ARVGRYCSGGSCYHHPLNYYYYYYMDV	27	94.118	17	1	0
D1-N	V	InvD3-10	J	ARVGSPRTIEIDY	13	94.737	19	1	0
D1-N	V	InvD2-2	J	ARVGSSSWYSYNWFDP	16	95	20	1	0
D1-N	V	InvD2-2	J	ARVGSSWYYYNPFDP	15	100	21	0	0
D1-N	V	InvD2-2	J	ARVGSWYYYNREGSLDFGAFDI	22	100	21	0	0
D1-N	V	InvD3-22	J	ARVGTTTIRLRYYFDY	16	89.474	19	2	0
D1-N	V	InvD2-2	J	ARVGVRHSSLDY	12	90.476	21	2	0
D1-N	V	InvD2-2	J	ARVGVSSWYYYNYGMDV	17	100	20	0	0
D1-N	V	InvD3-10	J	ARVGYNNSPNPWGFDY	16	100	21	0	0
D1-N	V	InvD2-2	J	ARVGYSSWYYYYYGMDV	17	100	20	0	0
D1-N	V	InvD2-2	J	ARVHSSSYYFDY	12	95	20	1	0
D1-N	V	InvD3-9	J	ARVIITSQNIVNLYFDY	17	100	28	0	0
D1-N	V	InvD2-15	J	ARVIVGATTNAFDI	14	88.235	17	2	0
D1-N	V	InvD2-2	J	ARVKHSSSWYYHNWFDP	17	90	20	2	0
D1-N	V	InvD3-3	J	ARVKVLITTPKIYAFDI	17	100	19	0	0
D1-N	V	InvD3-10	J	ARVLRDGVPGEHNSPNHRPIAYFDY	25	100	19	0	0
D1-N	V	InvD3-16	J	ARVLRTLTITPPNVSWGFRRTHYYYYYMDV	30	100	19	0	0
D1-N	V	InvD3-9	J	ARVNNQSKYRNTGWFDP	17	100	27	0	0
D1-N	V	InvD2-2	J	ARVNQDTSWYYYMDV	15	95.238	21	1	0
D1-N	V	InvD2-15	J	ARVNSGSYHHYYYMDV	16	90.476	21	2	0
D1-N	V	InvD2-15	J	ARVNSGSYHHYYYMDV	16	90.476	21	2	0
D1-N	V	InvD3-22	J	ARVPQRNHYYHSNLENYYYYYYMDV	25	100	21	0	0
D1-N	V	InvD2-15	J	ARVPRSSSYHHYNYYYYYGMDV	22	100	25	0	0
D1-N	V	InvD2-2	J	ARVPSSRYYYMDV	13	95	20	1	0
D1-N	V	InvD2-15	J	ARVPYSGSYHQVLNLNVGFDY	21	88.235	17	2	0
D1-N	V	InvD2-2	J	ARVQSSWYDY	10	90.909	22	2	0
D1-N	V	InvD2-2	J	ARVQWNSSRYYYYYGMDV	18	91.304	23	2	0
D1-N	V	InvD2-2	J	ARVRAAGTTTISFLGY	16	96	25	1	0
D1-N	V	InvD3-9	J	ARVRDNQSKYRAHFDY	16	100	20	0	0
D1-N	V	InvD3-22	J	ARVREATIIVISNSEYAFDI	20	100	17	0	0
D1-N	V	InvD3-22	J	ARVRGNNHYYHRLNWFDP	18	100	22	0	0
D1-N	V	InvD3-22	J	ARVRNNHYYHSNTYYYYYYMDV	22	100	28	0	0
D1-N	V	InvD3-22	J	ARVRSNHYYHSNTLTTYYFDY	21	96.429	28	1	0
D1-N	V	InvD2-2	J	ARVRSSWYYYKGWFDP	16	100	20	0	0
D1-N	V	InvD2-15	J	ARVRSSYHHYNSDSLEAFDI	20	100	24	0	0
D1-N	V	InvD2-15	J	ARVRVAATTTTIGFTFDL	18	100	26	0	0
D1-N	V	InvD2-2	J	ARVRVVDSSWDYYYYYMDV	19	95	20	1	0
D1-N	V	InvD3-22	J	ARVRWGVTTTIIVPVTPDY	19	100	20	0	0
D1-N	V	InvD2-2	J	ARVRYSSSYYYMDV	14	95.238	21	1	0
D1-N	V	InvD2-2	J	ARVRYSSWDYGEDDY	15	90	20	2	0
D1-N	V	InvD2-2	J	ARVSAAGTTTISTHFDY	17	100	23	0	0
D1-N	V	InvD2-2	J	ARVSDPYSSGYYYYYMDV	18	95	20	1	0
D1-N	V	InvD3-16	J	ARVSGRGGAITPPNVIIELDY	21	100	24	0	0
D1-N	V	InvD3-10	J	ARVSGTPRTIVTPSAGYYYGMDV	23	100	19	0	0
D1-N	V	InvD2-2	J	ARVSRSSWYYFDY	13	95	20	1	0
D1-N	V	InvD3-9	J	ARVSSIPGIITSQNIGLTGNHYYYYYMDV	29	100	22	0	0
D1-N	V	InvD2-15	J	ARVSSSSYHYFDY	13	89.474	19	2	0
D1-N	V	InvD2-2	J	ARVSSSSYYYMDV	13	95	20	1	0
D1-N	V	InvD2-2	J	ARVSSSWYQYNWFDP	15	90	20	2	0
D1-N	V	InvD2-15	J	ARVSTTTTTSLGY	13	95.238	21	1	0
D1-N	V	InvD2-2	J	ARVTGHSSWYYYSFSRYYFDY	21	100	24	0	0
D1-N	V	InvD3-9	J	ARVTSQNIVIWGGSVYFDY	19	100	23	0	0
D1-N	V	InvD3-9	J	ARVVGNQSKYRNTGGWFDP	19	100	23	0	0
D1-N	V	InvD2-15	J	ARVVGVAATTTTMFGWFDP	19	100	26	0	0
D1-N	V	InvD3-22	J	ARVVTTTIIVIDY	13	95.455	22	1	0
D1-N	V	InvD3-10	J	ARVVVVITPRTIVITGDNWFDP	22	100	25	0	0
D1-N	V	InvD3-22	J	ARVWGSGSYNHYYYYGMDV	19	88.235	17	2	0
D1-N	V	InvD2-2	J	ARVWWGIAAGTTTIEDYFDY	20	96.296	27	1	0
D1-N	V	InvD3-22	J	ARVYDSSGYNHY	12	88.889	18	2	0
D1-N	V	InvD2-2	J	ARVYSRGYYYYGMDV	15	90	20	2	0
D1-N	V	InvD2-2	J	ARVYSSWSYYYYYMDV	16	95	20	1	0
D1-N	V	InvD2-2	J	ARVYSSWYYYNIEPHYYMDV	20	100	26	0	0
D1-N	V	InvD2-2	J	ARVYSSWYYYNTGCFDY	17	100	24	0	0
D1-N	V	InvD3-10	J	ARWAPRPHNSPNHSNTGHYYYYGMDV	26	100	25	0	0
D1-N	V	InvD3-9	J	ARWDQSKYRNTAFDY	15	100	22	0	0
D1-N	V	InvD2-2	J	ARWIAAGTTTIYPTYYFDY	19	100	25	0	0
D1-N	V	InvD2-2	J	ARWSSWYYYNLGPRGFDY	18	100	21	0	0
D1-N	V	InvD3-10	J	ARWVAIAAAGTWGPEPYYYYYMDV	24	89.474	19	2	0
D1-N	V	InvD2-15	J	ARWYCSGGSCYHHNWFDP	18	90	20	2	0
D1-N	V	InvD2-15	J	ARWYSSSYHY	10	89.474	19	2	0
D1-N	V	InvD2-2	J	ARYDNSSWYYYYYGMDV	17	100	20	0	0
D1-N	V	InvD2-15	J	ARYISGSYHHDAFDI	15	88.235	17	2	0
D1-N	V	InvD2-15	J	ARYKRSSSYHHYNIDYYYYGMDV	23	100	29	0	0
D1-N	V	InvD3-22	J	ARYLGSGYNHYYYYMDV	17	89.474	19	2	0
D1-N	V	InvD2-8	J	ARYPPIAYTISTISYYMDV	19	100	24	0	0
D1-N	V	InvD3-22	J	ARYSSFGHYYHSNTMVGWYFDL	22	100	21	0	0
D1-N	V	InvD2-15	J	ARYTSSYHHYNLRGFDP	17	100	21	0	0
D1-N	V	InvD2-2	J	ASAIGAAGTTTISHANWFDP	20	100	24	0	0
D1-N	V	InvD2-15	J	ASALGYCSGGSCYHHRTTRYYYYMDV	26	94.118	17	1	0
D1-N	V	InvD2-15	J	ASALRYSGSYHHLFDP	16	88.889	18	2	0
D1-N	V	InvD2-15	J	ASALRYSGSYHHRFDP	16	88.889	18	2	0
D1-N	V	InvD2-2	J	ASAYSSGYYYYGMDV	15	90	20	2	0
D1-N	V	InvD2-2	J	ASAYYYGSGSYYTRWYYYGMDV	22	90	20	2	0
D1-N	V	InvD2-2	J	ASDRTSSWYHYNWFDP	16	90	20	2	0
D1-N	V	InvD2-2	J	ASDSHSSWYYYKVWRPFDY	19	100	24	0	0
D1-N	V	InvD3-10	J	ASEANSPNHSNTRAFDI	17	100	24	0	0
D1-N	V	InvD2-15	J	ASEGSGSYHQRTFYWYFDL	19	88.235	17	2	0
D1-N	V	InvD2-2	J	ASEGYSSSWYYPNIDY	16	91.304	23	2	0
D1-N	V	InvD3-10	J	ASFLTPNHSNKGVLSFDY	18	100	18	0	0
D1-N	V	InvD2-2	J	ASGGAAGTTTIWGRY	15	100	20	0	0
D1-N	V	InvD3-16	J	ASGGITPPNVITQHRQNWFDP	21	100	22	0	0
D1-N	V	InvD3-10	J	ASGNYNNSPNHNY	13	100	23	0	0
D1-N	V	InvD2-2	J	ASGRDSSWYYYNILGSISIPPTFDY	25	96.774	31	1	0
D1-N	V	InvD2-2	J	ASGRSSWYYYNNDWFDP	17	100	22	0	0
D1-N	V	InvD3-22	J	ASGSNNHYYHSNLFDY	16	100	28	0	0
D1-N	V	InvD2-2	J	ASGSSWYSYKVFDY	14	90	20	2	0
D1-N	V	InvD3-9	J	ASGVTSQNIVITNFDY	16	100	22	0	0
D1-N	V	InvD2-2	J	ASGWYYYMDV	10	95	20	1	0
D1-N	V	InvD2-2	J	ASGYSSRYYYYGMDV	15	91.304	23	2	0
D1-N	V	InvD2-2	J	ASGYSSSWYYYMDV	14	100	20	0	0
D1-N	V	InvD3-22	J	ASHHYYDSSGYYEVDAFDI	19	94.444	18	1	0
D1-N	V	InvD2-15	J	ASHSGSYHQGLDY	13	88.235	17	2	0
D1-N	V	InvD2-2	J	ASHSSRYYYGMDV	13	95.238	21	1	0
D1-N	V	InvD3-22	J	ASLESNNHYYHSNTAFDI	18	100	29	0	0
D1-N	V	InvD3-16	J	ASLGSGSYLPQTYYYYGMDV	20	94.118	17	1	0
D1-N	V	InvD2-2	J	ASLHDSSWYYYNEW	14	100	23	0	0
D1-N	V	InvD2-15	J	ASLPSGSSSYH	11	94.118	17	1	0
D1-N	V	InvD3-22	J	ASLSSNNHYYHSNTDEIFDY	20	100	31	0	0
D1-N	V	InvD3-9	J	ASLVTSQNIGVDY	13	95.238	21	1	0
D1-N	V	InvD3-9	J	ASLVTSQNIVVDY	13	95.652	23	1	0
D1-N	V	InvD3-9	J	ASLVTSQNIVVDY	13	95.652	23	1	0
D1-N	V	InvD3-22	J	ASNHYYHSNTNSIYYYYYGMDV	22	100	23	0	0
D1-N	V	InvD3-22	J	ASNNHYYHDDAFDI	14	100	17	0	0
D1-N	V	InvD2-2	J	ASNTIRQYLRRNSSSWYSYHDDY	23	90.476	21	2	0
D1-N	V	InvD3-22	J	ASPATINHYYYMDV	14	88.889	18	2	0
D1-N	V	InvD3-22	J	ASPIAAAGTYNHYYGMDV	18	89.474	19	2	0
D1-N	V	InvD2-15	J	ASPLSSSYHDYYYYGMDV	18	90.476	21	2	0
D1-N	V	InvD3-22	J	ASPMSRDDSSNNYYYYGMDV	20	94.737	19	1	0
D1-N	V	InvD3-22	J	ASPPHNHYYHSIGHSDYFDY	20	100	21	0	0
D1-N	V	InvD3-9	J	ASPQTLTSQNIVINGIADY	19	100	23	0	0
D1-N	V	InvD2-15	J	ASPRGQLPPPQYYYYYGMDV	20	90.476	21	2	0
D1-N	V	InvD2-15	J	ASQGLVGATTIDY	13	88.235	17	2	0
D1-N	V	InvD2-2	J	ASQGSSSWYYYNPNDY	16	100	22	0	0
D1-N	V	InvD2-2	J	ASQSRSSWYYQNAFDI	16	90.476	21	2	0
D1-N	V	InvD2-2	J	ASQYAMHSSWYYYNAPDY	18	100	25	0	0
D1-N	V	InvD3-16	J	ASRFNSPKRNFPSGGMTDHYYYYYGMDV	28	100	19	0	0
D1-N	V	InvD2-15	J	ASRGGAAATTNYYYYGMDV	19	94.118	17	1	0
D1-N	V	InvD2-2	J	ASRGSIAAGTTTMEGYYYMDV	21	100	23	0	0
D1-N	V	InvD2-2	J	ASRPGYSSSWYEYNWFDP	18	90	20	2	0
D1-N	V	InvD2-2	J	ASRRTDHSSWYDY	13	90.476	21	2	0
D1-N	V	InvD2-15	J	ASSEPSIVGATTSLDY	16	88.235	17	2	0
D1-N	V	InvD3-3	J	ASSGHHSKNRIRFDY	15	100	18	0	0
D1-N	V	InvD2-2	J	ASSIAAGTTTIDY	13	100	23	0	0
D1-N	V	InvD2-2	J	ASSNISWYYYNIFYFDY	17	96.154	26	1	0
D1-N	V	InvD2-15	J	ASSPQLPPLQSVPNPFDY	18	100	20	0	0
D1-N	V	InvD3-22	J	ASSRGGNHYYHSNTERENSALDY	23	100	24	0	0
D1-N	V	InvD2-15	J	ASSSSPRDYYYYMDV	15	88.235	17	2	0
D1-N	V	InvD2-2	J	ASSSSWYSYKGFDY	14	90	20	2	0
D1-N	V	InvD2-2	J	ASSSSWYSYKVFDY	14	90	20	2	0
D1-N	V	InvD2-15	J	ASSSYHHYNTYDY	13	100	26	0	0
D1-N	V	InvD2-2	J	ASSWYYYNHDAFDI	14	100	21	0	0
D1-N	V	InvD2-2	J	ASSYSSSWYNDNWFDP	16	90	20	2	0
D1-N	V	InvD2-2	J	ASSYYYDSSGYYYYMDV	17	90	20	2	0
D1-N	V	InvD3-9	J	ASTDDNQSKYRNSPGAHNDY	20	96.154	26	1	0
D1-N	V	InvD2-2	J	ASTDSSWYYYSNWFDP	16	95	20	1	0
D1-N	V	InvD2-2	J	ASTLIAAGTTTIGLSFDY	18	100	24	0	0
D1-N	V	InvD2-2	J	ASVGAAGTTTIAFDY	15	100	21	0	0
D1-N	V	InvD3-22	J	ASVKELSNNHYYHSNTLSFDY	21	100	30	0	0
D1-N	V	InvD3-9	J	ASYQSKYRNHAFDI	14	100	19	0	0
D1-N	V	InvD2-2	J	ASYSRGYYYYGMDV	14	90	20	2	0
D1-N	V	InvD2-2	J	ASYSSRYYYYYMDV	14	95	20	1	0
D1-N	V	InvD2-2	J	ATAPSYSSLYYYMDV	15	95.238	21	1	0
D1-N	V	InvD2-15	J	ATAVSSYHHYNTRDYDYVWGSYRYPENDY	29	96	25	1	0
D1-N	V	InvD2-2	J	ATDGANGGAAGTTTISR	17	100	24	0	0
D1-N	V	InvD2-2	J	ATDGHNSSWDYYYYYGMDV	19	90	20	2	0
D1-N	V	InvD3-3	J	ATDGNHSKNRNTGLDY	16	100	24	0	0
D1-N	V	InvD3-22	J	ATDHYYDSSGYYERSPIPFDY	21	94.444	18	1	0
D1-N	V	InvD3-10	J	ATDLDSPNHSKDYYYGMDV	19	100	19	0	0
D1-N	V	InvD3-22	J	ATDNPDRLPPLVRSGYNHYYYYGMDV	26	89.474	19	2	0
D1-N	V	InvD2-2	J	ATDNRYSSWYYYNY	14	100	22	0	0
D1-N	V	InvD3-9	J	ATDPLTSQNIVNMHYYYGMDV	21	100	21	0	0
D1-N	V	InvD2-2	J	ATDSSGYYYYYMDV	14	95	20	1	0
D1-N	V	InvD2-15	J	ATDWAQGSSYHHYNIRGVRGWFDP	24	100	26	0	0
D1-N	V	InvD2-2	J	ATEGAAGTTTISLDY	15	100	25	0	0
D1-N	V	InvD2-15	J	ATESSSYHHYNLKY	14	100	25	0	0
D1-N	V	InvD3-9	J	ATGITSQNIVIGVERIFDY	19	100	24	0	0
D1-N	V	InvD2-2	J	ATGLAAGTTTMVSAFDI	17	100	22	0	0
D1-N	V	InvD2-15	J	ATGLPGYSGSYHQHDY	16	88.235	17	2	0
D1-N	V	InvD3-9	J	ATGTSQNIVFDY	12	100	17	0	0
D1-N	V	InvD3-9	J	ATGYPIITSQNIVTLPSY	18	100	26	0	0
D1-N	V	InvD3-9	J	ATHTQSKYRNSYYYYYGMDV	20	95.652	23	1	0
D1-N	V	InvD2-15	J	ATIPKDIVVVVAATTTNYMDV	21	94.118	17	1	0
D1-N	V	InvD2-2	J	ATIRSRYYYMDV	12	90	20	2	0
D1-N	V	InvD3-9	J	ATLIISQNIVSWSDYSYGMDV	21	95.833	24	1	0
D1-N	V	InvD3-9	J	ATLLGITSQNIDPSDY	16	100	19	0	0
D1-N	V	InvD3-10	J	ATLMANNSPNHPQGDY	16	100	19	0	0
D1-N	V	InvD2-15	J	ATLWAATTTTISDY	14	100	23	0	0
D1-N	V	InvD2-15	J	ATLWAATTTTRSDY	14	95.652	23	1	0
D1-N	V	InvD2-8	J	ATLWPPLVQYPDYYYYYMDV	20	100	17	0	0
D1-N	V	InvD3-10	J	ATPPHIITPRTKPHKRNGEVFDY	23	100	20	0	0
D1-N	V	InvD3-3	J	ATQITPPKIYNIGYHWYFDL	20	89.474	19	2	0
D1-N	V	InvD3-9	J	ATSQNIVPDY	10	100	17	0	0
D1-N	V	InvD3-22	J	ATSSNNHYYLSY	12	100	21	0	0
D1-N	V	InvD3-22	J	ATSVITTTIIVVPFDY	16	100	25	0	0
D1-N	V	InvD2-2	J	ATSYSSWYYYYMDV	14	100	20	0	0
D1-N	V	InvD3-10	J	ATTPRAPRTIVIRDYYYGMDV	21	100	21	0	0
D1-N	V	InvD3-22	J	ATTTMIVGDYFDY	13	94.444	18	1	0
D1-N	V	InvD3-22	J	ATTYLVDHYYDSSGYYLSDY	20	94.444	18	1	0
D1-N	V	InvD2-2	J	ATVAAGTTTIPDLDY	15	96.154	26	1	0
D1-N	V	InvD2-15	J	ATYSGSYHQEDY	12	88.235	17	2	0
D1-N	V	InvD3-22	J	AVARNNHYYHSSYFDY	16	100	24	0	0
D1-N	V	InvD3-3	J	AVDERENNHSKNLPFDY	17	100	19	0	0
D1-N	V	InvD3-10	J	AVGELDTPPYLTPRTIAPIDY	21	100	18	0	0
D1-N	V	InvD2-15	J	AVGYALNSQDSGSYHHGFYYYYYGMDV	27	88.235	17	2	0
D1-N	V	InvD3-22	J	AVTNNHYYHSNTLRFDY	17	100	26	0	0
D1-N	V	InvD3-22	J	AYHYYDSSGYSDY	13	94.444	18	1	0
D1-N	V	InvD2-2	J	CSWYYYNILGRLGLTSTRDY	20	100	25	0	0
D1-N	V	InvD3-22	J	FVNNHYYHSNVPPLTVFDY	19	100	25	0	0
D1-N	V	InvD2-2	J	GRCSSTSWYYYMDV	14	95	20	1	0
D1-N	V	InvD3-10	J	GTIAVAGNYNSPEDY	15	88.235	17	2	0
D1-N	V	InvD3-22	J	IRDGSHVPPYGGPGSNYHYYSYMDV	25	94.444	18	1	0
D1-N	V	InvD3-10	J	LVPPISPRTIVMGKVYFDY	19	100	19	0	0
D1-N	V	InvD2-15	J	MGSSYQYYFDY	11	88.889	18	2	0
D1-N	V	InvD3-22	J	QANHYYHRLYSVDY	14	100	18	0	0
D1-N	V	InvD3-3	J	QGDSKNRNNPRTF	13	100	18	0	0
D1-N	V	InvD3-22	J	RGINNHYYQRPHFDY	15	100	18	0	0
D1-N	V	InvD3-10	J	SRNNSPNQH	9	100	17	0	0
D1-N	V	InvD3-9	J	SSDGPNQSKYRNVGHHPVMPPALFWA	26	100	21	0	0
D1-N	V	InvD2-2	J	SSWSYYMDV	9	95	20	1	0
D1-N	V	InvD3-22	J	TLHYYHSNDFFDY	13	100	18	0	0
D1-N	V	InvD2-15	J	TNSGGSSYYYGMDV	14	88.235	17	2	0
D1-N	V	InvD3-22	J	TRANNHYYHSNGDY	14	100	24	0	0
D1-N	V	InvD3-22	J	TRATSNNHYYHSNQIFDY	18	100	26	0	0
D1-N	V	InvD3-22	J	TRATSNNHYYHSNQSFDY	18	100	26	0	0
D1-N	V	InvD3-9	J	TRDGNQSKYRIGLWFGEPCPDY	22	100	19	0	0
D1-N	V	InvD3-9	J	TRDGNQSKYRIGLWFGEPFPDY	22	100	19	0	0
D1-N	V	InvD2-15	J	TRDGSSSYHHYNILWGFDY	19	100	29	0	0
D1-N	V	InvD2-15	J	TRDLGGGSSYHHYNILEEFDY	21	96.774	31	1	0
D1-N	V	InvD3-22	J	TRDLGSNNHYYHSNTVPFDY	20	100	29	0	0
D1-N	V	InvD3-9	J	TRDLITSQNIVILLGFDY	18	96.296	27	1	0
D1-N	V	InvD3-3	J	TRDVFGGRIITTPKIVTGGVPFDY	24	100	25	0	0
D1-N	V	InvD3-10	J	TREDNSPNHSNGDY	14	100	23	0	0
D1-N	V	InvD3-22	J	TREGDTMIVVVITNHYYYMDV	21	88.889	18	2	0
D1-N	V	InvD3-9	J	TREGEGSGSYYNVIITGHHDAFDI	24	88.235	17	2	0
D1-N	V	InvD2-2	J	TRERGVLPSSSWYYYKDHFDYYFDY	25	95	20	1	0
D1-N	V	InvD2-2	J	TREYSSWYYYTQREYYFDY	19	100	21	0	0
D1-N	V	InvD2-15	J	TRGEVCSGGSCYHHFDY	17	94.444	18	1	0
D1-N	V	InvD2-2	J	TRGGPHSSWYYYNIGYYGMDV	21	100	27	0	0
D1-N	V	InvD3-9	J	TRGHPPGQSKYRTLLIATYYFDY	23	100	17	0	0
D1-N	V	InvD2-15	J	TRGSGSYHHINFDY	14	88.889	18	2	0
D1-N	V	InvD3-9	J	TRLITSQNIDWFDP	14	100	21	0	0
D1-N	V	InvD2-2	J	TRLRDYYDSSGYHSRGYYYYYMDV	24	90.476	21	2	0
D1-N	V	InvD2-2	J	TRPLHSSWYAYYYYYGMDV	19	90.909	22	2	0
D1-N	V	InvD2-2	J	TRPLHSSWYAYYYYYYGMDV	20	90.909	22	2	0
D1-N	V	InvD2-15	J	TRPLQSGSYHQDFDY	15	88.235	17	2	0
D1-N	V	InvD3-22	J	TRQGNHYYHSNIFGESAPADYPPDY	25	100	23	0	0
D1-N	V	InvD2-2	J	TRQLHSSYYYYGMDV	15	90.909	22	2	0
D1-N	V	InvD2-2	J	TRREDSSRYYYMDV	14	95.238	21	1	0
D1-N	V	InvD2-2	J	TRREDSSRYYYYMDV	15	95	20	1	0
D1-N	V	InvD2-15	J	TRSFSSYHHYKNLFDY	16	92.593	27	2	0
D1-N	V	InvD2-15	J	TRSFSSYHHYKNRFDY	16	100	21	0	0
D1-N	V	InvD2-2	J	TRVGRSSSWYDNIPVLYFDY	20	90	20	2	0
D1-N	V	InvD2-2	J	TRVTIAAGTTTISSVGY	17	100	24	0	0
D1-N	V	InvD2-2	J	TRVVTAGGYSSWYHYYFDY	19	91.304	23	2	0
D1-N	V	InvD2-2	J	TRWPPYSSRYYYYGMDV	17	95	20	1	0
D1-N	V	InvD3-22	J	TSHHYYCSGGSCFDY	15	88.235	17	2	0
D1-N	V	InvD2-2	J	TSPPRHSPSSSWYYYIPLEDY	21	100	20	0	0
D1-N	V	InvD2-15	J	TSSYPDLYYFDY	12	88.235	17	2	0
D1-N	V	InvD2-15	J	TTAKRVGSSYHYYYYGMDV	19	94.444	18	1	0
D1-N	V	InvD3-9	J	TTANNQSKYRKTRIDY	16	96.154	26	1	0
D1-N	V	InvD2-2	J	TTDAGYREYSSWYYYNNFPESDY	23	100	24	0	0
D1-N	V	InvD2-2	J	TTDALDSGWYYYYYMDV	17	90	20	2	0
D1-N	V	InvD2-15	J	TTDDAYSGSYHHLGY	15	88.889	18	2	0
D1-N	V	InvD3-22	J	TTDHNNHYYHSNGYYGMDV	19	100	25	0	0
D1-N	V	InvD3-9	J	TTDHVGGGQNIVIGPYVLLWFGDHY	25	100	17	0	0
D1-N	V	InvD2-2	J	TTDLGGSWYYYNGSPPDY	18	100	20	0	0
D1-N	V	InvD3-22	J	TTDPNHYYDSSDTFLRGAFDI	21	94.737	19	1	0
D1-N	V	InvD2-2	J	TTDPQASSWYYYNTHLIDY	19	100	23	0	0
D1-N	V	InvD2-2	J	TTDPYSSWYYYNLNWFDP	18	100	22	0	0
D1-N	V	InvD2-2	J	TTDQHSSSSYYYYYMDV	17	90.909	22	2	0
D1-N	V	InvD3-22	J	TTDRGATTIIVGY	13	100	17	0	0
D1-N	V	InvD3-10	J	TTDSEASGSYYNSPYYFDY	19	90	20	2	0
D1-N	V	InvD3-10	J	TTDVGGAPNHCSSTSCYTGDAFDI	24	88.889	18	2	0
D1-N	V	InvD3-10	J	TTDVYRYNNSPNPRDY	16	100	21	0	0
D1-N	V	InvD3-3	J	TTDWAITTPKIVMREFGY	18	100	23	0	0
D1-N	V	InvD2-2	J	TTDWGSSWYFNNYYFDY	17	90	20	2	0
D1-N	V	InvD2-2	J	TTEENDSSGYSSWYYYGMDV	20	100	20	0	0
D1-N	V	InvD3-16	J	TTEGDNSPKRNLDAFDI	17	100	19	0	0
D1-N	V	InvD3-10	J	TTESNSPNHSSPSEDY	16	100	20	0	0
D1-N	V	InvD2-2	J	TTEYIAAGTTTISRFDY	17	100	27	0	0
D1-N	V	InvD2-2	J	TTGGHNSWYYYYMDV	15	95.238	21	1	0
D1-N	V	InvD2-15	J	TTGPFIVGATTNRGGGDY	18	88.235	17	2	0
D1-N	V	InvD2-15	J	TTGTLYSGSYHHLPAHDY	18	88.889	18	2	0
D1-N	V	InvD3-10	J	TTLPMVRGVIITPRWGS	17	94.118	17	1	0
D1-N	V	InvD2-15	J	TTLSSSYYQPP	11	94.444	18	1	0
D1-N	V	InvD3-16	J	TTSNHNGPPNPGGSLIDY	18	88.235	17	2	0
D1-N	V	InvD3-10	J	TTSVHNNSPNRNYYYYYGMDV	21	100	18	0	0
D1-N	V	InvD3-22	J	TTTIVVVVAAAQMYFDL	17	88.235	17	2	0
D1-N	V	InvD3-22	J	TTTTMILVVTWYYFDY	16	88.889	18	2	0
D1-N	V	InvD2-2	J	TTVAGIAAGTTTIKGYYYYGMDV	23	100	27	0	0
D1-N	V	InvD2-2	J	TTVDCNHGDYSSWYYYNMYPLCPHP	25	100	25	0	0
D1-N	V	InvD2-2	J	TTVNVRSWYYYNIPYGMDV	19	100	22	0	0
D1-N	V	InvD3-9	J	TTVTNNQSKYRKTFRELGY	19	96.154	26	1	0
D1-N	V	InvD2-15	J	TTWEWELPPFDY	12	89.474	19	2	0
D1-N	V	InvD2-2	J	TTWHSGWYYFDY	12	90.476	21	2	0
D1-N	V	InvD2-2	J	VFIAAAGTTTNFDY	14	90	20	2	0
D1-N	V	InvD3-22	J	VITTTIIVHYFDY	13	100	23	0	0
D1-N	V	InvD3-22	J	VRDNNHYYYQPGLETRVVWRDY	22	94.737	19	1	0
D1-N	V	InvD3-9	J	VRDPGITMVRGVIITSHEYYYYYYGMDV	28	94.118	17	1	0
D1-N	V	InvD3-16	J	VRDQDDNSPKRNHNRYGY	18	100	26	0	0
D1-N	V	InvD2-2	J	VSGIAAGTTTIYWWFDP	17	96.154	26	1	0
D1-N	V	InvD2-15	J	VSGSYHQTPKRGDY	14	88.889	18	2	0
D1-N	V	InvD2-15	J	VSGSYHQ	7	88.235	17	2	0
D1-N	V	InvD3-22	J	VSVEPITTTIIVMTGRLIYNWFDP	24	100	24	0	0
D1-N	V	InvD3-9	J	WITSQNIVIPWDCFDY	16	100	23	0	0
D1-N	V	InvD3-9	J	WITSQNIVIPWDFFDY	16	100	23	0	0
D2-M	V	InvD2-2	J	AAAGHSSSWYLYN	13	90.476	21	2	0
D2-M	V	InvD2-2	J	AADTPSSWYYYNIRGRHYYYGMDV	24	100	26	0	0
D2-M	V	InvD3-22	J	AAGWAGTTFGNLNHYYYGMDV	21	89.474	19	2	0
D2-M	V	InvD3-3	J	AGGGGLITTPKIDTPFYYYYGMDV	24	100	21	0	0
D2-M	V	InvD2-2	J	AGGKRGSSSWYKYNWFDP	18	90	20	2	0
D2-M	V	InvD2-15	J	AGHRRFCDGGSCYHHNWFDP	20	88.889	18	2	0
D2-M	V	InvD3-22	J	AGLPTSHHYYESSGYYIYGMDV	22	88.889	18	2	0
D2-M	V	InvD3-22	J	AGLPTSHHYYESSGYYIYGMDV	22	88.889	18	2	0
D2-M	V	InvD3-22	J	AGNWGSINDHYYGMDV	16	89.474	19	2	0
D2-M	V	InvD3-22	J	AGNWGSINDHYYGMDV	16	89.474	19	2	0
D2-M	V	InvD3-22	J	AGNWGSINDHYYGMDV	16	89.474	19	2	0
D2-M	V	InvD3-22	J	AGNWGSINDHYYGMDV	16	89.474	19	2	0
D2-M	V	InvD3-22	J	AGNWGSINDHYYGMDV	16	89.474	19	2	0
D2-M	V	InvD2-15	J	AGPVAATTTYQWGSANYYYYGMDV	24	100	18	0	0
D2-M	V	InvD3-22	J	AGRGEYQPLLA	11	88.235	17	2	0
D2-M	V	InvD3-16	J	AGRVTPPNVIITSYGGNWFDP	21	95.833	24	1	0
D2-M	V	InvD2-2	J	AHIMHSGWYYFDY	13	90	20	2	0
D2-M	V	InvD2-2	J	AHIMHSNWYYFDY	13	90	20	2	0
D2-M	V	InvD2-2	J	AHIMHSNWYYFDY	13	90	20	2	0
D2-M	V	InvD2-2	J	AHIMHSNWYYFDY	13	90	20	2	0
D2-M	V	InvD2-2	J	AHIMHSSWYYFDY	13	95	20	1	0
D2-M	V	InvD2-2	J	AHSSWYYYYGMDV	13	95.238	21	1	0
D2-M	V	InvD3-22	J	AIYSGYDGSNNFYFYDNMDV	20	88.889	18	2	0
D2-M	V	InvD2-15	J	AKAAGRSYHYNMDA	14	89.474	19	2	0
D2-M	V	InvD3-3	J	AKAGLHSKNPNNYYYYDMDV	20	94.444	18	1	0
D2-M	V	InvD3-3	J	AKAGLHSKNPNNYYYYDMDV	20	94.444	18	1	0
D2-M	V	InvD2-15	J	AKALPLSYYHYNMDV	15	94.444	18	1	0
D2-M	V	InvD2-15	J	AKAPSKTFSGSYHQF	15	88.235	17	2	0
D2-M	V	InvD2-15	J	AKAPSKTFSGSYHQF	15	88.235	17	2	0
D2-M	V	InvD2-15	J	AKCLSYHHYNIDY	13	100	21	0	0
D2-M	V	InvD2-15	J	AKCLSYHHYNIDY	13	100	21	0	0
D2-M	V	InvD2-15	J	AKCLSYHHYNIDY	13	100	21	0	0
D2-M	V	InvD2-15	J	AKCSSSYYYFDH	12	89.474	19	2	0
D2-M	V	InvD2-15	J	AKDCPGSSYYYGMDV	15	88.235	17	2	0
D2-M	V	InvD3-22	J	AKDDNHYYHSNTVDY	15	100	25	0	0
D2-M	V	InvD3-22	J	AKDDNHYYHSNTVDY	15	100	25	0	0
D2-M	V	InvD2-2	J	AKDETIAAGTTTVAFDY	17	92	25	2	0
D2-M	V	InvD2-2	J	AKDETIAAGTTTVAFDY	17	92	25	2	0
D2-M	V	InvD2-2	J	AKDGHSSSSYYYYGMDV	17	91.304	23	2	0
D2-M	V	InvD2-2	J	AKDGHSSSSYYYYGMDV	17	91.304	23	2	0
D2-M	V	InvD2-2	J	AKDGHSSSSYYYYGMDV	17	91.304	23	2	0
D2-M	V	InvD3-22	J	AKDHQLYYHYYYGMDA	16	88.889	18	2	0
D2-M	V	InvD3-22	J	AKDHYYDSSGYYYWVDH	17	94.444	18	1	0
D2-M	V	InvD3-22	J	AKDHYYHSSSYLDV	14	90.476	21	2	0
D2-M	V	InvD2-2	J	AKDLLLGTGSSWYYYNGMDV	20	100	20	0	0
D2-M	V	InvD2-2	J	AKDLLLGTGSSWYYYNGMDV	20	100	20	0	0
D2-M	V	InvD2-2	J	AKDLLLGTGSSWYYYNGMDV	20	100	20	0	0
D2-M	V	InvD2-2	J	AKDLLLGTGSSWYYYNGMDV	20	100	20	0	0
D2-M	V	InvD2-15	J	AKDLPELLVYGVYYHHYSMDV	21	94.444	18	1	0
D2-M	V	InvD2-2	J	AKDLVLGTGSSWYYYNGMDV	20	100	20	0	0
D2-M	V	InvD2-2	J	AKDMETHGSSWYYYYYGMDV	20	95.238	21	1	0
D2-M	V	InvD2-2	J	AKDMETHGSSWYYYYYGMDV	20	95.238	21	1	0
D2-M	V	InvD2-2	J	AKDMETHGSSWYYYYYGMDV	20	95.238	21	1	0
D2-M	V	InvD3-22	J	AKDPGHYYHSNTNWFDP	17	100	21	0	0
D2-M	V	InvD3-10	J	AKDPRTKISGAAPFFDY	17	88.235	17	2	0
D2-M	V	InvD3-10	J	AKDPRTKISGTTPFFDF	17	88.235	17	2	0
D2-M	V	InvD3-10	J	AKDPRTKISGTTPFFDF	17	88.235	17	2	0
D2-M	V	InvD3-10	J	AKDPRTKISGTTPFFDF	17	88.235	17	2	0
D2-M	V	InvD3-10	J	AKDPRTKISGTTPFFDF	17	88.235	17	2	0
D2-M	V	InvD3-10	J	AKDPRTKISGTTPFFDF	17	88.235	17	2	0
D2-M	V	InvD3-10	J	AKDPRTKISGTTPFFDF	17	88.235	17	2	0
D2-M	V	InvD3-10	J	AKDPRTKISGTTPFFDF	17	88.235	17	2	0
D2-M	V	InvD3-10	J	AKDPRTKISGTTPFFDF	17	88.235	17	2	0
D2-M	V	InvD3-10	J	AKDPRTKISGTTPFFDF	17	88.235	17	2	0
D2-M	V	InvD3-10	J	AKDPRTKISGTTPFFDF	17	88.235	17	2	0
D2-M	V	InvD3-10	J	AKDPRTKISGTTPFFDF	17	88.235	17	2	0
D2-M	V	InvD3-10	J	AKDPRTKISGTTPFFDF	17	88.235	17	2	0
D2-M	V	InvD3-10	J	AKDPRTKISGTTPFFDY	17	88.235	17	2	0
D2-M	V	InvD3-10	J	AKDPRTKISGTTPFFDY	17	88.235	17	2	0
D2-M	V	InvD3-10	J	AKDPRTKISGTTPFFDY	17	88.235	17	2	0
D2-M	V	InvD3-10	J	AKDPRTKISGTTPFFDY	17	88.235	17	2	0
D2-M	V	InvD3-10	J	AKDPRTKISGTTPFFDY	17	88.235	17	2	0
D2-M	V	InvD3-10	J	AKDPRTKISGTTPFFDY	17	88.235	17	2	0
D2-M	V	InvD3-10	J	AKDPRTKISGTTPFFDY	17	88.235	17	2	0
D2-M	V	InvD3-10	J	AKDPRTKISGTTPFFDY	17	88.235	17	2	0
D2-M	V	InvD3-10	J	AKDPRTKISGTTPFFDY	17	88.235	17	2	0
D2-M	V	InvD3-10	J	AKDPRTKISGTTPFFDY	17	88.235	17	2	0
D2-M	V	InvD3-10	J	AKDPRTKISGTTPFFDY	17	88.235	17	2	0
D2-M	V	InvD3-10	J	AKDPRTKISGTTPLFDY	17	88.235	17	2	0
D2-M	V	InvD3-10	J	AKDPRTKISGTTPSFDF	17	88.235	17	2	0
D2-M	V	InvD3-22	J	AKDRAPVEMPTTDHYYYGMDV	21	88.889	18	2	0
D2-M	V	InvD3-10	J	AKDREITPRTIVNYFDY	17	100	23	0	0
D2-M	V	InvD3-10	J	AKDREITPRTIVNYFDY	17	100	23	0	0
D2-M	V	InvD2-15	J	AKDRGSYHFYGMDV	14	88.235	17	2	0
D2-M	V	InvD2-15	J	AKDRPGSSYYYGIDV	15	88.235	17	2	0
D2-M	V	InvD2-15	J	AKDRPGSSYYYGMDV	15	88.235	17	2	0
D2-M	V	InvD2-15	J	AKDRPGSSYYYGMDV	15	88.235	17	2	0
D2-M	V	InvD2-15	J	AKDRPGSSYYYGMDV	15	88.235	17	2	0
D2-M	V	InvD2-15	J	AKDRPGSSYYYGMDV	15	88.235	17	2	0
D2-M	V	InvD2-15	J	AKDRPGSSYYYGMDV	15	88.235	17	2	0
D2-M	V	InvD2-15	J	AKDRPGSSYYYGMDV	15	88.235	17	2	0
D2-M	V	InvD2-15	J	AKDRPGSSYYYGMDV	15	88.235	17	2	0
D2-M	V	InvD2-15	J	AKDRPGSSYYYGMDV	15	88.235	17	2	0
D2-M	V	InvD2-15	J	AKDRPGSSYYYGMDV	15	88.235	17	2	0
D2-M	V	InvD2-15	J	AKDRPGSSYYYGMDV	15	88.235	17	2	0
D2-M	V	InvD2-15	J	AKDRPGSSYYYGMDV	15	88.235	17	2	0
D2-M	V	InvD2-15	J	AKDRPGSSYYYGMDV	15	88.235	17	2	0
D2-M	V	InvD2-15	J	AKDRPGSSYYYGMDV	15	88.235	17	2	0
D2-M	V	InvD2-15	J	AKDRPGSSYYYGMDV	15	88.235	17	2	0
D2-M	V	InvD2-15	J	AKDRPGSSYYYGMDV	15	88.235	17	2	0
D2-M	V	InvD2-15	J	AKDRPGSSYYYGMDV	15	88.235	17	2	0
D2-M	V	InvD2-15	J	AKDRPGSSYYYYGMDV	16	90	20	2	0
D2-M	V	InvD2-2	J	AKDRRSSWYYYYGMDV	16	95.652	23	1	0
D2-M	V	InvD3-22	J	AKDRSNNHYYHRNYYYGMDV	20	96.429	28	1	0
D2-M	V	InvD2-15	J	AKDRSSSYHHYNRPDAFDI	19	100	27	0	0
D2-M	V	InvD3-22	J	AKDRTTTMIVDLESILDP	18	94.737	19	1	0
D2-M	V	InvD2-15	J	AKDSSSYHHYNTPNWFDP	18	96.429	28	1	0
D2-M	V	InvD3-22	J	AKDSWELLSYYYGMDV	16	88.889	18	2	0
D2-M	V	InvD2-15	J	AKDSYDPYSGSYHQG	15	88.235	17	2	0
D2-M	V	InvD2-15	J	AKDSYDPYSGSYHQR	15	88.235	17	2	0
D2-M	V	InvD2-15	J	AKDSYDPYSGSYHQR	15	88.235	17	2	0
D2-M	V	InvD3-22	J	AKDWGSHYDHSNRYYQPPFDC	21	88.889	18	2	0
D2-M	V	InvD3-22	J	AKDWGSHYDHSNRYYQPPFDC	21	88.889	18	2	0
D2-M	V	InvD3-22	J	AKDWGSHYDHSNVYYQPPFDC	21	88.889	18	2	0
D2-M	V	InvD3-22	J	AKDWGSNYDHSNRYYQPPFDG	21	94.118	17	1	0
D2-M	V	InvD3-22	J	AKEHRLRSNNHYYHRGGDY	19	100	25	0	0
D2-M	V	InvD2-15	J	AKEMGSWYHHYGMDV	15	88.889	18	2	0
D2-M	V	InvD3-3	J	AKENGRIITTPKIVILNYYYGMDV	24	100	28	0	0
D2-M	V	InvD2-15	J	AKGDPVSSYHHYNDPFDY	18	100	21	0	0
D2-M	V	InvD2-15	J	AKGDPVSSYHHYNDPFDY	18	100	21	0	0
D2-M	V	InvD2-15	J	AKGDPVSSYHHYNDPFDY	18	100	21	0	0
D2-M	V	InvD2-15	J	AKGDPVSSYHHYNDPFDY	18	100	21	0	0
D2-M	V	InvD2-2	J	AKGFSYYYYNMDV	13	90	20	2	0
D2-M	V	InvD3-10	J	AKGGYSNSPTRTPPY	15	88.235	17	2	0
D2-M	V	InvD3-10	J	AKGGYSNSPTRTPPY	15	88.235	17	2	0
D2-M	V	InvD3-10	J	AKGGYSNSPTRTPPY	15	88.235	17	2	0
D2-M	V	InvD3-10	J	AKGGYSNSPTRTPPY	15	88.235	17	2	0
D2-M	V	InvD3-10	J	AKGGYSNSPTRTPPY	15	88.235	17	2	0
D2-M	V	InvD2-15	J	AKGHPVVAATRVVVAATTTKGAEYFQH	27	100	19	0	0
D2-M	V	InvD2-2	J	AKGKYSRGYYYYYGMDV	17	90	20	2	0
D2-M	V	InvD2-2	J	AKGKYSRGYYYYYGMDV	17	90	20	2	0
D2-M	V	InvD3-22	J	AKGNNHYYHSKNWFDP	16	100	23	0	0
D2-M	V	InvD3-22	J	AKGNNHYYHSKNWFDP	16	100	23	0	0
D2-M	V	InvD3-22	J	AKGNNHYYHSKNWFDP	16	100	23	0	0
D2-M	V	InvD2-15	J	AKGNYDILTGYYSYYHYNMDV	21	88.889	18	2	0
D2-M	V	InvD2-15	J	AKGNYDILTGYYSYYHYNMDV	21	88.889	18	2	0
D2-M	V	InvD2-15	J	AKGNYDILTGYYSYYHYNMDV	21	88.889	18	2	0
D2-M	V	InvD3-22	J	AKGRSNNHYYHSKLTTQTPGDY	22	100	28	0	0
D2-M	V	InvD3-22	J	AKGSDFWSGHNHYWGY	16	88.889	18	2	0
D2-M	V	InvD3-22	J	AKGSDFWSGHNHYWGY	16	88.889	18	2	0
D2-M	V	InvD3-22	J	AKGSDFWSGHNHYWGY	16	88.889	18	2	0
D2-M	V	InvD3-10	J	AKGSKITPRTIVIQYYYYYYGMDV	24	96.296	27	1	0
D2-M	V	InvD3-22	J	AKGSNNHYYHSNREGNLFDP	20	100	27	0	0
D2-M	V	InvD3-22	J	AKGSNNHYYHSNREGNWFDP	20	100	27	0	0
D2-M	V	InvD3-22	J	AKGSNNHYYHSNREGNWFDP	20	100	27	0	0
D2-M	V	InvD3-22	J	AKGVITGVYYYYHGMDV	17	88.889	18	2	0
D2-M	V	InvD3-22	J	AKGVTGSDHYYGMDV	15	88.235	17	2	0
D2-M	V	InvD3-9	J	AKHTSQNIVIVGLFY	15	100	21	0	0
D2-M	V	InvD3-9	J	AKHTSQNIVIVGLFY	15	100	21	0	0
D2-M	V	InvD3-9	J	AKHTSQNIVIVGLGY	15	100	21	0	0
D2-M	V	InvD3-3	J	AKIGHSKNRNAFDI	14	100	19	0	0
D2-M	V	InvD2-15	J	AKIVGATTTTNY	12	90.476	21	2	0
D2-M	V	InvD2-2	J	AKLPSNWFYYNTGGDWFDP	19	91.304	23	2	0
D2-M	V	InvD2-2	J	AKLPSNWFYYNTGGDWFDP	19	91.304	23	2	0
D2-M	V	InvD2-2	J	AKLPSNWFYYNTGGDWSDP	19	91.304	23	2	0
D2-M	V	InvD2-15	J	AKPPPYCSPPYCHYNKGMDV	20	88.235	17	2	0
D2-M	V	InvD2-15	J	AKPPPYCSPSYCHYNKGMDV	20	88.235	17	2	0
D2-M	V	InvD2-2	J	AKPPVPTASYYYYNMDV	17	90	20	2	0
D2-M	V	InvD2-8	J	AKPQRIAYTTSTIPFDY	17	92	25	2	0
D2-M	V	InvD3-22	J	AKQWGPDNHYYHPFDY	16	100	17	0	0
D2-M	V	InvD3-22	J	AKRLTYYYESSGYNHYDY	18	88.235	17	2	0
D2-M	V	InvD3-22	J	AKRLTYYYESSGYNHYDY	18	88.235	17	2	0
D2-M	V	InvD3-22	J	AKRLTYYYESSGYNHYDY	18	88.235	17	2	0
D2-M	V	InvD3-22	J	AKRLTYYYESSGYNHYDY	18	88.235	17	2	0
D2-M	V	InvD3-22	J	AKRLTYYYESSGYNHYDY	18	88.235	17	2	0
D2-M	V	InvD3-22	J	AKRLTYYYESSGYNHYDY	18	88.235	17	2	0
D2-M	V	InvD2-15	J	AKSERYCSSSSYYYGMDV	18	88.889	18	2	0
D2-M	V	InvD3-22	J	AKSHNNHYYHSNAAVVGTDY	20	100	25	0	0
D2-M	V	InvD3-22	J	AKSHNNHYYHSNAAVVGTDY	20	100	25	0	0
D2-M	V	InvD2-15	J	AKSPLYSSSYYYFDY	15	89.474	19	2	0
D2-M	V	InvD3-9	J	AKSSQNIVTRDYYYYGMDV	19	95.238	21	1	0
D2-M	V	InvD2-15	J	AKTSRPEGYYHYNMDV	16	94.737	19	1	0
D2-M	V	InvD3-3	J	AKVAASIITTPKIVMRPFDY	20	100	28	0	0
D2-M	V	InvD2-15	J	AKVSARPGYGSSYYYFDY	18	88.889	18	2	0
D2-M	V	InvD2-15	J	AKVSSSSSYYYGMDV	15	88.889	18	2	0
D2-M	V	InvD2-15	J	AKVSSSSSYYYGMDV	15	88.889	18	2	0
D2-M	V	InvD2-15	J	AKVSSSSSYYYGMDV	15	88.889	18	2	0
D2-M	V	InvD2-15	J	AKVSSSSSYYYGMDV	15	88.889	18	2	0
D2-M	V	InvD2-15	J	AKVSSSSSYYYGMDV	15	88.889	18	2	0
D2-M	V	InvD2-15	J	AKVSSSSSYYYGMDV	15	88.889	18	2	0
D2-M	V	InvD2-15	J	AKVSSSSSYYYGMDV	15	88.889	18	2	0
D2-M	V	InvD2-15	J	AKVSSSSSYYYGMDV	15	88.889	18	2	0
D2-M	V	InvD2-15	J	AKVSSSSSYYYGMDV	15	88.889	18	2	0
D2-M	V	InvD2-15	J	AKVSSSSSYYYGMDV	15	88.889	18	2	0
D2-M	V	InvD2-15	J	AKVSSSSSYYYGMDV	15	88.889	18	2	0
D2-M	V	InvD2-15	J	AKVSSSSSYYYGMDV	15	88.889	18	2	0
D2-M	V	InvD2-15	J	AKVSSSSSYYYGMDV	15	88.889	18	2	0
D2-M	V	InvD2-15	J	AKVSSSSSYYYGMDV	15	88.889	18	2	0
D2-M	V	InvD2-15	J	AKVSSSSSYYYGMDV	15	88.889	18	2	0
D2-M	V	InvD2-15	J	AKVSSSSSYYYGMDV	15	88.889	18	2	0
D2-M	V	InvD2-15	J	AKVSSSSSYYYGMDV	15	88.889	18	2	0
D2-M	V	InvD2-15	J	AKVSSSSSYYYGMDV	15	88.889	18	2	0
D2-M	V	InvD2-15	J	AKVSSSSSYYYGMDV	15	88.889	18	2	0
D2-M	V	InvD2-15	J	AKVSSSSSYYYVMDV	15	88.889	18	2	0
D2-M	V	InvD3-22	J	AKWPTFYYDSSTNHYFDY	18	94.444	18	1	0
D2-M	V	InvD3-22	J	AKYHCVSSNCANHYYNGMDV	20	90	20	2	0
D2-M	V	InvD3-22	J	ANHYYHNNTGLREVIDS	17	95.652	23	1	0
D2-M	V	InvD3-9	J	AQHTSQNIVIDGPFY	15	100	21	0	0
D2-M	V	InvD3-10	J	ARADNNSPNLGY	12	100	18	0	0
D2-M	V	InvD3-10	J	ARADNNSPNLGY	12	100	18	0	0
D2-M	V	InvD3-22	J	ARAEVNHYYHSRDYYSSYYYGMDV	24	94.444	18	1	0
D2-M	V	InvD2-15	J	ARAEWELPPGPGY	13	88.889	18	2	0
D2-M	V	InvD3-10	J	ARAGFLRRYRYYAPGPLPEPYYFDY	25	88.235	17	2	0
D2-M	V	InvD3-22	J	ARAGPLHCSGGRCISPGSTYHYYYGMDV	28	88.889	18	2	0
D2-M	V	InvD2-2	J	ARAGYSSSWYVYNWFDP	17	90	20	2	0
D2-M	V	InvD2-2	J	ARAHDSSWYYYNILYYYYGMDV	22	100	28	0	0
D2-M	V	InvD3-22	J	ARAHFYHSSGPVNWFDP	17	88.235	17	2	0
D2-M	V	InvD3-22	J	ARAHFYHSSGPVNWFDP	17	88.235	17	2	0
D2-M	V	InvD3-22	J	ARAHFYHSSGPVNWFDP	17	88.235	17	2	0
D2-M	V	InvD3-22	J	ARAHFYHSSGPVNWFDP	17	88.235	17	2	0
D2-M	V	InvD3-22	J	ARAHFYHSSGPVNWFDP	17	88.235	17	2	0
D2-M	V	InvD3-22	J	ARAHFYHSSGPVNWFDP	17	88.235	17	2	0
D2-M	V	InvD3-22	J	ARAHFYHSSGPVNWFDP	17	88.235	17	2	0
D2-M	V	InvD3-22	J	ARAHFYHSSGPVNWFDP	17	88.235	17	2	0
D2-M	V	InvD3-22	J	ARAHFYHSSGPVNWFDP	17	88.235	17	2	0
D2-M	V	InvD3-22	J	ARAHFYHSSGPVNWFDP	17	88.235	17	2	0
D2-M	V	InvD3-22	J	ARAHFYHSSGPVNWFDP	17	88.235	17	2	0
D2-M	V	InvD3-22	J	ARAHFYHSSGPVNWFDP	17	88.235	17	2	0
D2-M	V	InvD3-22	J	ARAHFYHSSGPVNWFDP	17	88.235	17	2	0
D2-M	V	InvD2-2	J	ARAHSSSYYFDY	12	95	20	1	0
D2-M	V	InvD2-2	J	ARAHSSWYYYNISP	14	100	27	0	0
D2-M	V	InvD3-22	J	ARAHYDFWSGYYPKNHYYYSMDV	23	91.304	23	2	0
D2-M	V	InvD3-9	J	ARAIFNQSKYRNVHWFDP	18	100	22	0	0
D2-M	V	InvD3-22	J	ARAITTTIIVMGYNWFDP	18	100	23	0	0
D2-M	V	InvD2-2	J	ARAPPYSSSWYNNNWFDP	18	90	20	2	0
D2-M	V	InvD3-22	J	ARAPRERLGFGVVTWVSYNHYYGRDV	26	88.889	18	2	0
D2-M	V	InvD2-15	J	ARARLAYSGSYHDS	14	89.474	19	2	0
D2-M	V	InvD2-2	J	ARASHSSWYYYNPPGVYFQH	20	100	23	0	0
D2-M	V	InvD2-2	J	ARASHSSWYYYNPPGVYFQH	20	100	23	0	0
D2-M	V	InvD2-8	J	ARAYSIHHQYNILTNYYYGMDV	22	93.333	30	2	0
D2-M	V	InvD2-2	J	ARCTTSYYYYNMDV	14	90.476	21	2	0
D2-M	V	InvD2-2	J	ARCTTSYYYYNMDV	14	90	20	2	0
D2-M	V	InvD2-2	J	ARCTTSYYYYNMDV	14	90	20	2	0
D2-M	V	InvD2-2	J	ARCTTSYYYYNMDV	14	90.476	21	2	0
D2-M	V	InvD2-2	J	ARCTTSYYYYNMDV	14	90.476	21	2	0
D2-M	V	InvD2-2	J	ARCTTSYYYYNMDV	14	90	20	2	0
D2-M	V	InvD2-2	J	ARCTTSYYYYNMDV	14	90.476	21	2	0
D2-M	V	InvD2-2	J	ARCTTSYYYYNTDV	14	90	20	2	0
D2-M	V	InvD2-15	J	ARDAPVGILQGVTDRYYHYNLDV	23	94.118	17	1	0
D2-M	V	InvD2-15	J	ARDAPVGILQGVTDRYYHYNLDV	23	94.118	17	1	0
D2-M	V	InvD2-2	J	ARDARYSSSWYQYNWFDP	18	90	20	2	0
D2-M	V	InvD2-15	J	ARDASGSYHH	10	89.474	19	2	0
D2-M	V	InvD3-22	J	ARDDYSNNQNYYYYGMDV	18	88.235	17	2	0
D2-M	V	InvD3-22	J	ARDDYSNNQNYYYYGMDV	18	88.235	17	2	0
D2-M	V	InvD2-15	J	ARDEEGISVNYYHYNMDV	18	94.444	18	1	0
D2-M	V	InvD3-22	J	ARDFDHYYDSSGYYFPIWYFDL	22	94.444	18	1	0
D2-M	V	InvD2-2	J	ARDFGSSSYYYNYGMDV	17	90	20	2	0
D2-M	V	InvD2-15	J	ARDFYCTNGVCGYHHYGMDV	20	94.118	17	1	0
D2-M	V	InvD2-15	J	ARDFYCTNGVCGYHHYGMDV	20	94.118	17	1	0
D2-M	V	InvD2-15	J	ARDFYCTNSVCGYHHYGMDV	20	94.118	17	1	0
D2-M	V	InvD3-22	J	ARDGGSPEYYYYYHGMDV	18	88.235	17	2	0
D2-M	V	InvD2-15	J	ARDGPTPVLLMTRGYHHYPMDV	22	94.118	17	1	0
D2-M	V	InvD2-15	J	ARDGPTPVLLMTRGYHHYPMDV	22	94.118	17	1	0
D2-M	V	InvD2-2	J	ARDGREHSSSSYFDS	15	90	20	2	0
D2-M	V	InvD2-2	J	ARDGREHSSSSYFDS	15	90	20	2	0
D2-M	V	InvD2-2	J	ARDGREHSSSSYFDS	15	90	20	2	0
D2-M	V	InvD2-2	J	ARDGREHSSSSYFDS	15	90	20	2	0
D2-M	V	InvD2-2	J	ARDGYSSSWYPYNWFDP	17	90	20	2	0
D2-M	V	InvD3-22	J	ARDHGGGTVTAPQPFDY	17	88.235	17	2	0
D2-M	V	InvD3-9	J	ARDHITSQNIVMFPGY	16	100	23	0	0
D2-M	V	InvD3-9	J	ARDHITSQNIVMLPGY	16	100	23	0	0
D2-M	V	InvD3-9	J	ARDHITSQNIVMLPGY	16	100	23	0	0
D2-M	V	InvD3-9	J	ARDHITSQNIVMLPGY	16	100	23	0	0
D2-M	V	InvD3-22	J	ARDHYYDSSGFPQYYYDN	18	94.444	18	1	0
D2-M	V	InvD3-22	J	ARDHYYDSSGYRLVEHDGPTHFDY	24	94.444	18	1	0
D2-M	V	InvD2-2	J	ARDIAAAGTSTIGY	14	90.476	21	2	0
D2-M	V	InvD2-2	J	ARDIAAAGTSTIGY	14	90.476	21	2	0
D2-M	V	InvD3-22	J	ARDIYPYYYHSNTGY	15	100	17	0	0
D2-M	V	InvD3-22	J	ARDIYPYYYHSNTVY	15	100	17	0	0
D2-M	V	InvD3-22	J	ARDIYPYYYHSNTVY	15	100	17	0	0
D2-M	V	InvD3-22	J	ARDKGGITAVRGISTNHYYGMDV	23	88.889	18	2	0
D2-M	V	InvD3-22	J	ARDKGGITTVRGISTNHYYYGMDV	24	88.889	18	2	0
D2-M	V	InvD3-22	J	ARDKGGTTRDHYYYGMDV	18	88.889	18	2	0
D2-M	V	InvD2-15	J	ARDKPSSSYHHYNILGNNWFDP	22	100	29	0	0
D2-M	V	InvD3-16	J	ARDLDNSPERSMFDP	15	94.118	17	1	0
D2-M	V	InvD2-2	J	ARDLGLGHSSWYYYNINYGMDV	22	100	29	0	0
D2-M	V	InvD2-2	J	ARDLHSSSNYYYYGMDV	17	90.909	22	2	0
D2-M	V	InvD2-2	J	ARDLHSSSNYYYYGMDV	17	90.909	22	2	0
D2-M	V	InvD2-2	J	ARDLHSSSNYYYYGMDV	17	90.909	22	2	0
D2-M	V	InvD2-15	J	ARDLKDCESADCGRSYHHYGMDV	23	88.889	18	2	0
D2-M	V	InvD2-2	J	ARDLVSSSSWYFYNWFDP	18	95	20	1	0
D2-M	V	InvD2-15	J	ARDLYCTNGVCGYHHYGMDV	20	94.118	17	1	0
D2-M	V	InvD3-22	J	ARDLYPYYYHSNTVY	15	100	17	0	0
D2-M	V	InvD3-22	J	ARDNGGGTVTAPQPFDY	17	88.235	17	2	0
D2-M	V	InvD3-9	J	ARDNNQSKYRDTDGRWYGMDV	21	96.429	28	1	0
D2-M	V	InvD3-9	J	ARDNNQSKYRDTDGRWYGMDV	21	96.429	28	1	0
D2-M	V	InvD3-9	J	ARDNNQSKYRDTDGRWYGMDV	21	96.429	28	1	0
D2-M	V	InvD3-9	J	ARDNNQSKYRDTDGRWYGMDV	21	96.429	28	1	0
D2-M	V	InvD3-9	J	ARDNNQSKYRDTDGRWYGMDV	21	96.429	28	1	0
D2-M	V	InvD2-2	J	ARDNWNSSWYYWGTIFGVVEPRHDY	25	95.238	21	1	0
D2-M	V	InvD2-2	J	ARDNWNSSWYYWGTIFGVVEPRHDY	25	95.238	21	1	0
D2-M	V	InvD3-10	J	ARDPEPYYYGMDV	13	88.889	18	2	0
D2-M	V	InvD3-22	J	ARDPGPTIIVLMVWSWDYYYGMDV	24	94.118	17	1	0
D2-M	V	InvD2-2	J	ARDPIHYSARSEKEDHIAAGTTTNYWYFDL	30	100	23	0	0
D2-M	V	InvD3-9	J	ARDPIITSQNIITTGQSHYFDY	22	96.154	26	1	0
D2-M	V	InvD3-9	J	ARDPIITSQNIVTTGQSHYFDY	22	100	26	0	0
D2-M	V	InvD3-9	J	ARDPIITSQNIVTTGRSHYFDY	22	100	26	0	0
D2-M	V	InvD2-2	J	ARDPMGAAGTTTIEGAN	17	100	22	0	0
D2-M	V	InvD2-2	J	ARDPMGAAGTTTKEGAN	17	100	20	0	0
D2-M	V	InvD3-9	J	ARDPPYRITSQNIVIEDY	18	96.296	27	1	0
D2-M	V	InvD3-22	J	ARDPRERLGFGVVTWVSYNHYYGMDV	26	88.889	18	2	0
D2-M	V	InvD3-10	J	ARDPRTKISGTTPFFDY	17	88.235	17	2	0
D2-M	V	InvD3-10	J	ARDPRTKISGTTPFFDY	17	88.235	17	2	0
D2-M	V	InvD3-10	J	ARDPRTKISGTTPFFDY	17	88.235	17	2	0
D2-M	V	InvD3-10	J	ARDPRTKISGTTPFFDY	17	88.235	17	2	0
D2-M	V	InvD3-22	J	ARDPYGDYDENYYYHGKDV	19	90	20	2	0
D2-M	V	InvD2-2	J	ARDQAHGSWYYYNIGWFDP	19	96.296	27	1	0
D2-M	V	InvD2-2	J	ARDQDSSWYYYKSDYGMDV	19	100	22	0	0
D2-M	V	InvD3-22	J	ARDQIGSKNHYYNGLDV	17	94.118	17	1	0
D2-M	V	InvD3-22	J	ARDQSVRNDYYHYYYGMDV	19	88.889	18	2	0
D2-M	V	InvD2-2	J	ARDRGHSSWYYYNSRASGYYGMDV	24	100	27	0	0
D2-M	V	InvD2-2	J	ARDRGYSSSWYYFNWFDP	18	90	20	2	0
D2-M	V	InvD2-2	J	ARDRHSSWYYYNPLLYYYGMDV	22	100	24	0	0
D2-M	V	InvD3-22	J	ARDRPHSNNHYYHSNTGMRFDP	22	100	29	0	0
D2-M	V	InvD2-2	J	ARDRSKAGTTTISGVFLF	18	100	21	0	0
D2-M	V	InvD2-2	J	ARDRSKAGTTTISGVFLF	18	100	21	0	0
D2-M	V	InvD2-2	J	ARDRSWYYYYYGMDV	15	95	20	1	0
D2-M	V	InvD2-15	J	ARDRVATVAGYYYYHYNMDV	20	94.118	17	1	0
D2-M	V	InvD2-15	J	ARDRYCPNGVCGDHHYGMDV	20	88.235	17	2	0
D2-M	V	InvD2-2	J	ARDRYSSGYYYYGMDV	16	90	20	2	0
D2-M	V	InvD2-2	J	ARDSDGSWYYYNIIYYYYGMDV	22	100	22	0	0
D2-M	V	InvD3-9	J	ARDSPNQSKYRKLGY	15	95.238	21	1	0
D2-M	V	InvD2-2	J	ARDSSWNHYYYGMDV	15	90	20	2	0
D2-M	V	InvD2-2	J	ARDSSWNHYYYYGMDV	16	90	20	2	0
D2-M	V	InvD2-2	J	ARDSSWNHYYYYGMDV	16	90	20	2	0
D2-M	V	InvD2-2	J	ARDSSWNHYYYYGMDV	16	90	20	2	0
D2-M	V	InvD3-9	J	ARDTIQHPPGPLMTSQNIVISDGQ	24	96	25	1	0
D2-M	V	InvD2-2	J	ARDTSHSSWYYYRL	14	100	22	0	0
D2-M	V	InvD3-22	J	ARDVLQEDHYYYIMDV	16	88.889	18	2	0
D2-M	V	InvD3-22	J	ARDVLQEDHYYYTMDV	16	88.889	18	2	0
D2-M	V	InvD3-22	J	ARDVLQEDHYYYTMDV	16	88.889	18	2	0
D2-M	V	InvD3-22	J	ARDVPHYYHSSGYPMDV	17	94.118	17	1	0
D2-M	V	InvD2-2	J	ARDVSSSWYKYNWFDP	16	90	20	2	0
D2-M	V	InvD2-2	J	ARDVSSSWYKYNWFDP	16	90	20	2	0
D2-M	V	InvD3-22	J	ARDWGRGFGGYSKNHYYGMDV	21	88.235	17	2	0
D2-M	V	InvD2-2	J	ARDWHSSWYYLDYYYGMDV	19	100	21	0	0
D2-M	V	InvD3-9	J	ARDWVITSQNIVMGIDY	17	100	25	0	0
D2-M	V	InvD3-22	J	ARDYYDTSGYNHYFYGMEV	19	88.889	18	2	0
D2-M	V	InvD3-10	J	ARDYYNSPNLAFDP	14	94.737	19	1	0
D2-M	V	InvD3-10	J	AREDCRGGVCYPTHGSGSYNNAPRSMDV	28	94.118	17	1	0
D2-M	V	InvD2-15	J	AREGAVTAYYYYHYNMDV	18	94.444	18	1	0
D2-M	V	InvD2-15	J	AREGAVTAYYYYHYNMDV	18	94.444	18	1	0
D2-M	V	InvD2-15	J	AREGGYCSGGSCYHHWYFDL	20	94.444	18	1	0
D2-M	V	InvD2-15	J	AREGTVTAYYYYHYNMDV	18	94.444	18	1	0
D2-M	V	InvD3-22	J	AREGYCSGDRCYYYYHGMDV	20	88.889	18	2	0
D2-M	V	InvD2-2	J	AREGYSSGYYYYGMDV	16	95	20	1	0
D2-M	V	InvD2-2	J	AREGYSSGYYYYYGMDV	17	95	20	1	0
D2-M	V	InvD2-2	J	AREHSSWYYYNIGSRNWFDP	20	100	28	0	0
D2-M	V	InvD2-2	J	ARELVTKSSWYYYNGPRRNWFDP	23	100	21	0	0
D2-M	V	InvD2-15	J	AREQAYTGNYYHHYTMDV	18	94.444	18	1	0
D2-M	V	InvD3-22	J	ARERSNNHYYHSKRTYYYGMDV	22	100	28	0	0
D2-M	V	InvD3-22	J	ARETNHYYHANTPDSIDF	18	91.667	24	2	0
D2-M	V	InvD3-22	J	ARETNHYYHANTPDSIDY	18	91.667	24	2	0
D2-M	V	InvD3-22	J	AREWALNHYYDSSGYTDY	18	95	20	1	0
D2-M	V	InvD3-22	J	AREWALNHYYDSSGYTDY	18	95	20	1	0
D2-M	V	InvD3-22	J	AREWALNHYYDSSGYTDY	18	95	20	1	0
D2-M	V	InvD2-2	J	AREYSSSWYYYYYGMDV	17	95.238	21	1	0
D2-M	V	InvD2-15	J	ARGAAAGYDHYNMDD	15	94.118	17	1	0
D2-M	V	InvD2-15	J	ARGAAAGYNHYNMDV	15	88.235	17	2	0
D2-M	V	InvD2-15	J	ARGAAAGYNHYNMDV	15	88.235	17	2	0
D2-M	V	InvD2-15	J	ARGAAAGYNHYNMDV	15	88.235	17	2	0
D2-M	V	InvD2-15	J	ARGCSYHHYNLNWFDP	16	100	19	0	0
D2-M	V	InvD2-2	J	ARGDSSSWYWYNWFDP	16	90	20	2	0
D2-M	V	InvD2-2	J	ARGDSSSWYWYNWFDP	16	90	20	2	0
D2-M	V	InvD2-2	J	ARGEDSSRYYYFDY	14	90	20	2	0
D2-M	V	InvD2-15	J	ARGEDSSSYYYFDY	14	89.474	19	2	0
D2-M	V	InvD2-15	J	ARGEDSSSYYYFDY	14	89.474	19	2	0
D2-M	V	InvD2-15	J	ARGEDSSSYYYFDY	14	89.474	19	2	0
D2-M	V	InvD2-15	J	ARGEDSSSYYYFDY	14	89.474	19	2	0
D2-M	V	InvD3-22	J	ARGEGYCSGGSCSSNYYYYHYGMDV	25	88.889	18	2	0
D2-M	V	InvD2-8	J	ARGFWEHTPPVQYPLYYFDY	20	92	25	2	0
D2-M	V	InvD2-15	J	ARGGAAGYNHYNMDV	15	88.235	17	2	0
D2-M	V	InvD3-22	J	ARGGFSNYHYYGMDV	15	89.474	19	2	0
D2-M	V	InvD3-22	J	ARGGFSNYHYYGMDV	15	88.889	18	2	0
D2-M	V	InvD2-2	J	ARGGGSSSWYLYNWFDP	17	90	20	2	0
D2-M	V	InvD2-2	J	ARGGGSSSWYLYNWFDP	17	90	20	2	0
D2-M	V	InvD3-22	J	ARGGRSNNHYYHRKNYYYYYGMDV	24	96.429	28	1	0
D2-M	V	InvD3-9	J	ARGGSATPPVKIPLPHYYYGMDV	23	94.118	17	1	0
D2-M	V	InvD3-9	J	ARGGSATPPVKIPLPHYYYGMDV	23	94.118	17	1	0
D2-M	V	InvD3-9	J	ARGGSATPPVKIPLPHYYYGMDV	23	94.118	17	1	0
D2-M	V	InvD3-22	J	ARGGSNNDY	9	88.889	18	2	0
D2-M	V	InvD3-10	J	ARGGSSGYNNLPDYAMDV	18	88.235	17	2	0
D2-M	V	InvD2-15	J	ARGGVAAAPWGAFDI	15	88.889	18	2	0
D2-M	V	InvD2-2	J	ARGGVRQLVLLQYPRDYYYYGMDV	24	100	24	0	0
D2-M	V	InvD2-2	J	ARGHSRRYYYYGMDV	15	90.476	21	2	0
D2-M	V	InvD2-2	J	ARGHSSSSYYYGMDV	15	91.304	23	2	0
D2-M	V	InvD2-2	J	ARGHSSWYYYRLIYGMDV	18	100	24	0	0
D2-M	V	InvD2-2	J	ARGIAAGATTIQGAYYDNW	19	92.308	26	2	0
D2-M	V	InvD2-15	J	ARGIGHSSRYSSLYFHYNMDV	21	88.889	18	2	0
D2-M	V	InvD2-15	J	ARGIGHSSSRYSSLYFHYNMDV	22	88.889	18	2	0
D2-M	V	InvD2-15	J	ARGIGHSSSRYSSLYFHYNMDV	22	88.889	18	2	0
D2-M	V	InvD2-2	J	ARGIKRSSWYYDNWFDP	17	90	20	2	0
D2-M	V	InvD2-15	J	ARGKAVGYCSSTSCYNLVAATTTTMSYFDY	30	96.429	28	1	0
D2-M	V	InvD2-15	J	ARGKGGRYNYDHYNMDV	17	90.476	21	2	0
D2-M	V	InvD2-15	J	ARGLPRPSYYHYNMDV	16	94.444	18	1	0
D2-M	V	InvD2-15	J	ARGLSGSYHHAFDI	14	88.889	18	2	0
D2-M	V	InvD2-2	J	ARGLVGSWYYYNIERARNWFDP	22	100	23	0	0
D2-M	V	InvD3-3	J	ARGNFRNSGSGD	12	94.118	17	1	0
D2-M	V	InvD2-15	J	ARGPFYGDYLVYYHYNIYV	19	89.474	19	2	0
D2-M	V	InvD2-15	J	ARGPFYGDYPVYYHYNIYV	19	89.474	19	2	0
D2-M	V	InvD2-15	J	ARGPFYGDYPVYYHYNIYV	19	88.889	18	2	0
D2-M	V	InvD2-15	J	ARGPFYGDYPVYYHYNIYV	19	89.474	19	2	0
D2-M	V	InvD2-15	J	ARGPFYGDYPVYYHYNIYV	19	89.474	19	2	0
D2-M	V	InvD2-15	J	ARGPFYGDYPVYYHYNIYV	19	89.474	19	2	0
D2-M	V	InvD3-22	J	ARGPYYHSSGSWGYYFDS	18	94.118	17	1	0
D2-M	V	InvD3-22	J	ARGQHNDYYHLREIDY	16	94.118	17	1	0
D2-M	V	InvD2-15	J	ARGQNWLFGRNYYHYNMDV	19	94.444	18	1	0
D2-M	V	InvD2-15	J	ARGQTPYNHYNMDV	14	94.118	17	1	0
D2-M	V	InvD2-15	J	ARGQTPYNHYNMDV	14	94.118	17	1	0
D2-M	V	InvD2-15	J	ARGQTPYNHYNMDV	14	94.118	17	1	0
D2-M	V	InvD3-22	J	ARGRGRSNNHYYHSNPLENYYYYGMDV	27	100	29	0	0
D2-M	V	InvD2-2	J	ARGRHSSWYYYYYGMDV	17	95.238	21	1	0
D2-M	V	InvD3-16	J	ARGRQAITPPNVIIYNSDRTFYYGMDV	27	95.833	24	1	0
D2-M	V	InvD3-3	J	ARGRRGNNHSKNPYYYYGMDV	21	100	17	0	0
D2-M	V	InvD3-3	J	ARGRRGNNHSKNPYYYYYGMDV	22	100	17	0	0
D2-M	V	InvD3-22	J	ARGRSNHYYHSNTYYYGMDV	20	100	24	0	0
D2-M	V	InvD2-2	J	ARGRSSWYYYKRPLLYFDY	19	100	21	0	0
D2-M	V	InvD3-22	J	ARGSGASPTEWIVVVITNHYYFDY	24	88.889	18	2	0
D2-M	V	InvD3-22	J	ARGSGVIGYHYYYGMDV	17	88.889	18	2	0
D2-M	V	InvD3-22	J	ARGSRTMITTTIIVKVTPSVHRSDYFDY	28	100	22	0	0
D2-M	V	InvD2-15	J	ARGSSSYHLGKMDV	14	94.444	18	1	0
D2-M	V	InvD2-2	J	ARGSWKQLVLLQYPRVGGFDP	21	100	26	0	0
D2-M	V	InvD2-15	J	ARGTAAGYNHYNMDV	15	88.235	17	2	0
D2-M	V	InvD2-2	J	ARGTESSSWYYYY	13	90.476	21	2	0
D2-M	V	InvD2-2	J	ARGTGYSSSWYHFNYYYGMDV	21	90	20	2	0
D2-M	V	InvD2-2	J	ARGTGYSSSWYHFNYYYGMDV	21	90	20	2	0
D2-M	V	InvD3-16	J	ARGTITPPNVIAFEGYYYYGMDV	23	95.238	21	1	0
D2-M	V	InvD3-22	J	ARGTYNILTASDNHYYDVVV	20	88.235	17	2	0
D2-M	V	InvD3-22	J	ARGTYNILTASDNHYYDVVV	20	88.235	17	2	0
D2-M	V	InvD2-15	J	ARGVIVGATTTLDAFDI	17	88.889	18	2	0
D2-M	V	InvD3-22	J	ARGVLGDYPSNYHYYGMDV	19	94.737	19	1	0
D2-M	V	InvD3-22	J	ARGVLGDYPSNYHYYGMDV	19	94.737	19	1	0
D2-M	V	InvD3-22	J	ARGVLGDYPSNYHYYGMDV	19	94.737	19	1	0
D2-M	V	InvD3-22	J	ARGVLGDYPSNYHYYGMDV	19	94.737	19	1	0
D2-M	V	InvD3-22	J	ARGVLGDYPSNYHYYGMDV	19	94.737	19	1	0
D2-M	V	InvD3-22	J	ARGVLGDYPSNYHYYGMDV	19	94.737	19	1	0
D2-M	V	InvD2-15	J	ARGVPAGYNHYNMDV	15	88.235	17	2	0
D2-M	V	InvD3-22	J	ARGWESNNHYYHSNNFGAERRYYGMDV	27	100	28	0	0
D2-M	V	InvD3-22	J	ARGWITTTIIVTKNYYYYYGMDV	23	100	22	0	0
D2-M	V	InvD3-22	J	ARHDLGGVDYSKNHYYYGMDV	21	94.118	17	1	0
D2-M	V	InvD3-22	J	ARHDLGGVDYSKNHYYYYGMDV	22	94.118	17	1	0
D2-M	V	InvD2-2	J	ARHEGPHSSSSYYYYGMDV	19	90.909	22	2	0
D2-M	V	InvD3-22	J	ARHGDNHYYHSNTSPDY	17	100	25	0	0
D2-M	V	InvD3-9	J	ARHGRDDNQSKYRKGDYYYYGMDV	24	100	20	0	0
D2-M	V	InvD2-2	J	ARHGYSSSWYSYNWFDP	17	90	20	2	0
D2-M	V	InvD3-22	J	ARHHHNHYYHSITPEGGPYYFDY	23	100	21	0	0
D2-M	V	InvD2-15	J	ARHILVGATTTTLGNYHMDV	20	90.476	21	2	0
D2-M	V	InvD2-15	J	ARHILVGATTTTLGNYHMDV	20	90.476	21	2	0
D2-M	V	InvD2-2	J	ARHNGSSWYSYNWFDP	16	95	20	1	0
D2-M	V	InvD2-2	J	ARHSPVSSIRGGYSSSWYHYNWFDP	25	95	20	1	0
D2-M	V	InvD2-2	J	ARHSSWYYYYYGMDV	15	95.238	21	1	0
D2-M	V	InvD3-3	J	ARHWDNHSTNRNSHLDY	17	95.833	24	1	0
D2-M	V	InvD2-15	J	ARIFGSSYHYYGMDV	15	94.444	18	1	0
D2-M	V	InvD3-9	J	ARIIITSQNIDH	12	100	22	0	0
D2-M	V	InvD3-9	J	ARIIITSQNIDH	12	100	22	0	0
D2-M	V	InvD2-15	J	ARIPGSSYHYYGLDV	15	94.444	18	1	0
D2-M	V	InvD2-15	J	ARIPGSSYHYYGMDV	15	94.444	18	1	0
D2-M	V	InvD2-15	J	ARIPGSSYHYYGMDV	15	94.444	18	1	0
D2-M	V	InvD2-15	J	ARIPGSSYHYYGMGV	15	94.444	18	1	0
D2-M	V	InvD3-22	J	ARIQMWFGELLDNHYYYGLDV	21	88.889	18	2	0
D2-M	V	InvD3-22	J	ARIQMWFGELLDNHYYYGLDV	21	88.889	18	2	0
D2-M	V	InvD3-22	J	ARIQMWFGELLDNHYYYGLDV	21	88.889	18	2	0
D2-M	V	InvD2-8	J	ARIQNSIHHQYNIPLLTDYYGMDV	24	92.593	27	2	0
D2-M	V	InvD3-22	J	ARITTTMIYATMMLGTAFDI	20	89.474	19	2	0
D2-M	V	InvD3-16	J	ARIVVAITPPNVIISDYYYGMDV	23	95.833	24	1	0
D2-M	V	InvD2-15	J	ARIYSGSYHHAFDI	14	88.235	17	2	0
D2-M	V	InvD2-2	J	ARKGRGSSWYYYNIRWAPFDP	21	100	26	0	0
D2-M	V	InvD2-15	J	ARKSEGGVVIKGHYYNHYNMDV	22	94.118	17	1	0
D2-M	V	InvD2-2	J	ARLLGGSYYYYNMDV	15	90	20	2	0
D2-M	V	InvD2-2	J	ARLLGGSYYYYNMDV	15	90	20	2	0
D2-M	V	InvD2-2	J	ARLLGGSYYYYNMDV	15	90	20	2	0
D2-M	V	InvD2-2	J	ARLLGGSYYYYNMDV	15	90	20	2	0
D2-M	V	InvD2-2	J	ARLLGGSYYYYNMDV	15	90	20	2	0
D2-M	V	InvD2-2	J	ARLLGGSYYYYNMDV	15	90	20	2	0
D2-M	V	InvD2-2	J	ARLLGGSYYYYNMDV	15	90	20	2	0
D2-M	V	InvD2-2	J	ARLLGGSYYYYNMDV	15	90	20	2	0
D2-M	V	InvD2-2	J	ARLLGGSYYYYNMDV	15	90	20	2	0
D2-M	V	InvD2-2	J	ARLLGGSYYYYNMDV	15	90	20	2	0
D2-M	V	InvD2-2	J	ARLNSSWYYYNSPSYYYGMDV	21	100	24	0	0
D2-M	V	InvD2-15	J	ARLYCGGGSCYARLYYHYNMDV	22	94.118	17	1	0
D2-M	V	InvD2-15	J	ARLYCGGGSCYARLYYHYNMDV	22	94.118	17	1	0
D2-M	V	InvD2-15	J	ARLYCGGGSCYPRLYYHYNMDV	22	94.118	17	1	0
D2-M	V	InvD3-22	J	ARLYHYYESGGYQFDY	16	88.235	17	2	0
D2-M	V	InvD2-15	J	ARMTQLWSGGFHHYNMDV	18	94.737	19	1	0
D2-M	V	InvD2-15	J	ARMTQLWSGGFHHYNMDV	18	94.737	19	1	0
D2-M	V	InvD3-22	J	ARNDYSNNQNYYYYGMDV	18	88.235	17	2	0
D2-M	V	InvD2-2	J	ARNSGCSGGSCYYYNMDV	18	95	20	1	0
D2-M	V	InvD3-16	J	ARPEGRAPRTITPPNVIYGNPYYYYYGMDV	30	95.238	21	1	0
D2-M	V	InvD2-15	J	ARPLVGATTIEEMICYYYGMDV	22	88.235	17	2	0
D2-M	V	InvD2-15	J	ARPLVGATTIEEMIYYYYGMDV	22	88.235	17	2	0
D2-M	V	InvD2-15	J	ARPNHDYNIDD	11	88.235	17	2	0
D2-M	V	InvD2-15	J	ARPNHDYNIGD	11	88.235	17	2	0
D2-M	V	InvD2-15	J	ARPNHDYNIGD	11	88.235	17	2	0
D2-M	V	InvD2-15	J	ARPNHDYNIGD	11	88.235	17	2	0
D2-M	V	InvD2-15	J	ARPNHDYNIGD	11	88.235	17	2	0
D2-M	V	InvD2-15	J	ARPNHDYNIVD	11	88.235	17	2	0
D2-M	V	InvD2-15	J	ARPNHDYNIVD	11	88.235	17	2	0
D2-M	V	InvD2-15	J	ARPNHDYNIVD	11	88.235	17	2	0
D2-M	V	InvD2-15	J	ARPNHDYNIVD	11	88.235	17	2	0
D2-M	V	InvD2-15	J	ARPNHDYNIVD	11	88.235	17	2	0
D2-M	V	InvD2-15	J	ARPNHDYNIVD	11	88.235	17	2	0
D2-M	V	InvD2-15	J	ARPNHDYNIVD	11	88.235	17	2	0
D2-M	V	InvD2-15	J	ARPNHDYNIVD	11	88.235	17	2	0
D2-M	V	InvD2-15	J	ARPNHDYNIVD	11	88.235	17	2	0
D2-M	V	InvD2-15	J	ARPNHDYNIVD	11	88.235	17	2	0
D2-M	V	InvD2-15	J	ARPNHDYNIVD	11	88.235	17	2	0
D2-M	V	InvD2-15	J	ARPNHDYNIVD	11	88.235	17	2	0
D2-M	V	InvD2-15	J	ARPNHDYNIVD	11	88.235	17	2	0
D2-M	V	InvD2-15	J	ARPNHDYNIVD	11	88.235	17	2	0
D2-M	V	InvD2-15	J	ARPNHDYNIVD	11	88.235	17	2	0
D2-M	V	InvD2-15	J	ARPNHDYNIVD	11	94.118	17	1	0
D2-M	V	InvD2-15	J	ARPNHDYNIVD	11	88.235	17	2	0
D2-M	V	InvD2-15	J	ARPPPYCSPSYCHYNKGMDV	20	88.235	17	2	0
D2-M	V	InvD2-15	J	ARPPPYCSPSYCHYNKGMDV	20	88.235	17	2	0
D2-M	V	InvD2-15	J	ARPPPYCSPSYCHYNKGMDV	20	88.235	17	2	0
D2-M	V	InvD2-15	J	ARPPPYCSPSYCHYNKGMDV	20	88.235	17	2	0
D2-M	V	InvD2-15	J	ARPPPYCSPSYCHYNKGMDV	20	88.235	17	2	0
D2-M	V	InvD2-15	J	ARPPPYCSPSYCHYNKGMDV	20	88.235	17	2	0
D2-M	V	InvD2-15	J	ARPPPYCSPSYCHYNKGMDV	20	88.235	17	2	0
D2-M	V	InvD2-15	J	ARPPPYCSPSYCHYNKGMDV	20	88.235	17	2	0
D2-M	V	InvD2-15	J	ARPPPYCSPSYCHYNKGMDV	20	88.235	17	2	0
D2-M	V	InvD2-15	J	ARPPPYCSPSYCHYNKGMDV	20	88.235	17	2	0
D2-M	V	InvD2-15	J	ARPPPYCSPSYCHYNKGMDV	20	88.235	17	2	0
D2-M	V	InvD2-15	J	ARPPPYCSPSYCHYNKGMDV	20	88.235	17	2	0
D2-M	V	InvD2-15	J	ARPPPYCSTSYCHYNKGMDV	20	88.235	17	2	0
D2-M	V	InvD2-2	J	ARPYSSWYYYNNGGGGMDV	19	100	24	0	0
D2-M	V	InvD2-2	J	ARPYSSWYYYNNGGGGMDV	19	100	24	0	0
D2-M	V	InvD2-2	J	ARQDPSYSSRYYYYGMDV	18	95	20	1	0
D2-M	V	InvD2-2	J	ARQQSHSSWYYYNIPSYYYGMDV	23	100	26	0	0
D2-M	V	InvD3-22	J	ARQSDHCTRTSCSDWRNNHYYYGMDV	26	94.118	17	1	0
D2-M	V	InvD3-3	J	ARQTATPKIVAGWFDP	16	100	17	0	0
D2-M	V	InvD2-2	J	ARRGLEHSSSYYFDY	15	95	20	1	0
D2-M	V	InvD2-15	J	ARRGSSSSPLPYYYYGMDV	19	88.889	18	2	0
D2-M	V	InvD2-2	J	ARRIAAGTTTTAFDY	15	100	22	0	0
D2-M	V	InvD2-2	J	ARRLISAGTTTIDY	14	91.304	23	2	0
D2-M	V	InvD3-22	J	ARRRAGSNNHYYHSNFRLHWFDP	23	100	29	0	0
D2-M	V	InvD2-2	J	ARSALWIAAAGITSSWFDP	19	90	20	2	0
D2-M	V	InvD2-15	J	ARSGYYYDSSSYYYYGMDV	19	90.476	21	2	0
D2-M	V	InvD2-15	J	ARSGYYYDSSSYYYYGMDV	19	90.476	21	2	0
D2-M	V	InvD2-15	J	ARSGYYYDSSSYYYYGMDV	19	90.476	21	2	0
D2-M	V	InvD2-15	J	ARSGYYYDSSSYYYYGMDV	19	90.476	21	2	0
D2-M	V	InvD2-2	J	ARSMDIAAAGTASNYYYYYGMDV	23	90	20	2	0
D2-M	V	InvD3-10	J	ARSPCSGGPCYSSYYFDY	18	88.889	18	2	0
D2-M	V	InvD2-2	J	ARSPSGYSSSWYNNKHSYYFDY	22	90	20	2	0
D2-M	V	InvD2-15	J	ARSRAPECSDISCYHHYALDV	21	94.444	18	1	0
D2-M	V	InvD2-2	J	ARSRPSRSSWYYYNLF	16	100	21	0	0
D2-M	V	InvD3-22	J	ARSSNNHYYHSNYYYYGMDV	20	100	29	0	0
D2-M	V	InvD2-15	J	ARSSSSYYYGMDV	13	88.889	18	2	0
D2-M	V	InvD2-2	J	ARSYSSSWYYYNWFDP	16	100	20	0	0
D2-M	V	InvD2-15	J	ARSYYYNRGDIYYHYNMDV	19	94.444	18	1	0
D2-M	V	InvD3-22	J	ARTGRSNNHYYHSNTENWFDP	21	100	31	0	0
D2-M	V	InvD2-2	J	ARTLRYSRGYYYYYGMDV	18	90	20	2	0
D2-M	V	InvD2-15	J	ARTPPYCSPSYCHYNKGMDV	20	88.235	17	2	0
D2-M	V	InvD2-15	J	ARTPPYCSPSYCHYNKGMDV	20	88.235	17	2	0
D2-M	V	InvD2-15	J	ARTPPYCSPSYCHYNKGMDV	20	88.235	17	2	0
D2-M	V	InvD2-15	J	ARTPPYCSPSYCHYNKGMDV	20	88.235	17	2	0
D2-M	V	InvD2-15	J	ARTPPYCSPSYCHYNKGMDV	20	88.235	17	2	0
D2-M	V	InvD2-15	J	ARTPPYCSPSYCHYNKGMDV	20	88.235	17	2	0
D2-M	V	InvD2-15	J	ARTPPYCSPSYCHYNKGMDV	20	88.235	17	2	0
D2-M	V	InvD2-15	J	ARTPPYCSPSYCHYNKGMDV	20	88.235	17	2	0
D2-M	V	InvD2-15	J	ARTPPYCSPSYCHYNKGMDV	20	88.235	17	2	0
D2-M	V	InvD2-15	J	ARTPPYCSPSYCHYNKGMDV	20	88.235	17	2	0
D2-M	V	InvD2-15	J	ARTPPYCSPSYCHYNKGMDV	20	88.235	17	2	0
D2-M	V	InvD2-15	J	ARTSLSSSYYYFDLDV	16	90	20	2	0
D2-M	V	InvD3-22	J	ARTYYDFWSGYNHYYYGMDV	20	89.474	19	2	0
D2-M	V	InvD2-2	J	ARVATTKVGYSSSWYSYNWFDP	22	95	20	1	0
D2-M	V	InvD3-10	J	ARVDNSLNHSNTPRQDQTRHYYYYYGMDV	29	96	25	1	0
D2-M	V	InvD2-2	J	ARVFTPGSWYYYNIHQAGGYYYYYGMDV	28	100	24	0	0
D2-M	V	InvD2-15	J	ARVGSSYYYYGMDV	14	90	20	2	0
D2-M	V	InvD2-15	J	ARVGSSYYYYGMDV	14	90	20	2	0
D2-M	V	InvD3-22	J	ARVGTTTTIFGVVIPLYGMDV	21	88.235	17	2	0
D2-M	V	InvD2-2	J	ARVGYSSSWYFSNRDPNLNWFDP	23	90	20	2	0
D2-M	V	InvD3-22	J	ARVIGNNHYYHSSHGMDV	18	100	22	0	0
D2-M	V	InvD2-15	J	ARVNFDFSTAYYGDNYYYHYNMDV	24	94.444	18	1	0
D2-M	V	InvD3-22	J	ARVNHYYHSNWYYYYGMDV	19	100	21	0	0
D2-M	V	InvD2-2	J	ARVNSGVAAGTTTYYNWFDP	20	100	20	0	0
D2-M	V	InvD2-8	J	ARVQSSGGHKPLVQYPTPYYYYGMDV	26	96	25	1	0
D2-M	V	InvD2-8	J	ARVQSSGGHKPLVQYPTPYYYYGMDV	26	96	25	1	0
D2-M	V	InvD2-2	J	ARVRDAYSSSWYDDKYYFDY	20	90	20	2	0
D2-M	V	InvD2-15	J	ARVSHTSRQLPPLQYPRIGIFGY	23	100	25	0	0
D2-M	V	InvD3-22	J	ARVSNNHYYHSNTNGRTY	18	96.552	29	1	0
D2-M	V	InvD2-2	J	ARVSTSSWYQYNWFDP	16	90	20	2	0
D2-M	V	InvD2-2	J	ARVTHSSWYYYYGLDV	16	95.238	21	1	0
D2-M	V	InvD3-16	J	ARVVVAITPPNVIISDYYYGMDV	23	95.833	24	1	0
D2-M	V	InvD2-15	J	ARVWSSSYHNWFDP	14	90.476	21	2	0
D2-M	V	InvD3-16	J	ARVYDNSPKRNHNTRPHRYYYYGMDV	26	100	28	0	0
D2-M	V	InvD2-2	J	ARVYGVHSSSYYFVY	15	95	20	1	0
D2-M	V	InvD2-15	J	ARWAGSSSYYYYGMDV	16	90.476	21	2	0
D2-M	V	InvD3-10	J	ARWGYGSGPEPYYYYGMDV	19	89.474	19	2	0
D2-M	V	InvD3-10	J	ARWGYGSGPEPYYYYGMDV	19	89.474	19	2	0
D2-M	V	InvD3-22	J	ARYRGQRNNHYYHGNSYVFDY	21	96	25	1	0
D2-M	V	InvD3-22	J	ASCFRGGGSNHYYYYGMDV	19	89.474	19	2	0
D2-M	V	InvD3-9	J	ASDIITSQNIVVGPGYY	17	96.429	28	1	0
D2-M	V	InvD3-22	J	ASFFRGGGSNHYYYYGMDV	19	89.474	19	2	0
D2-M	V	InvD2-15	J	ASHRRFCDDGGCYHHNWFDP	20	88.235	17	2	0
D2-M	V	InvD2-15	J	ASHRRYCSDGSCYHHNWFDP	20	90	20	2	0
D2-M	V	InvD3-16	J	ASHVDSPKRNGLPNQAKDWYFDL	23	100	17	0	0
D2-M	V	InvD3-22	J	ASNRERSNNHYYHSNYWTPSLNYGMDV	27	100	29	0	0
D2-M	V	InvD2-15	J	ASPNHDYNIVD	11	88.235	17	2	0
D2-M	V	InvD2-15	J	ASPPPYCSPSYCHYNKGMDV	20	88.235	17	2	0
D2-M	V	InvD2-15	J	ASPVAATTTYQWGSANYYYGMDV	23	100	18	0	0
D2-M	V	InvD2-15	J	ASPVAATTTYQWGSANYYYYGMDV	24	100	18	0	0
D2-M	V	InvD3-3	J	ASQKDYNNNHSKNRKTPYYYGSGSYHY	27	96.429	28	1	0
D2-M	V	InvD2-2	J	ASRIAAGTTTMSFGLFDY	18	96.429	28	1	0
D2-M	V	InvD2-2	J	ASWVKGYCGSVTCYYYNMDV	20	90.476	21	2	0
D2-M	V	InvD2-2	J	ATDLLRFYNIAAGTTTLHYYGMDV	24	96	25	1	0
D2-M	V	InvD2-2	J	ATDYRSRYYYYGMDV	15	90	20	2	0
D2-M	V	InvD2-2	J	ATEDYSSWYVY	11	90	20	2	0
D2-M	V	InvD3-22	J	ATEVNNHYYHSNLPGSG	17	100	25	0	0
D2-M	V	InvD2-15	J	ATGDQLPSYAFGGYYYYNIDV	21	90	20	2	0
D2-M	V	InvD3-22	J	ATGGNHYYHSVSFSKGDY	18	100	18	0	0
D2-M	V	InvD3-22	J	ATGGNHYYHSVSFSKGDY	18	100	18	0	0
D2-M	V	InvD2-2	J	ATHSSSDYYYGMDV	14	90.909	22	2	0
D2-M	V	InvD2-2	J	ATHSSSDYYYYGMDV	15	90.909	22	2	0
D2-M	V	InvD2-2	J	ATHSSSDYYYYYGMDV	16	90.909	22	2	0
D2-M	V	InvD3-22	J	ATMYHDWDYHYYYGMDV	17	88.235	17	2	0
D2-M	V	InvD3-22	J	ATMYHDWDYHYYYGMDV	17	88.235	17	2	0
D2-M	V	InvD3-22	J	ATNNWNRLFHYYHYYNMNV	19	88.889	18	2	0
D2-M	V	InvD3-3	J	ATSFSGTYWAFDY	13	88.235	17	2	0
D2-M	V	InvD2-15	J	ATSGSYHHGFDY	12	88.235	17	2	0
D2-M	V	InvD3-9	J	ATSLEPYFDYNNQSKYRTPFAAHYYYYYGMDV	32	100	26	0	0
D2-M	V	InvD2-15	J	ATVGVAATTTTISYSHAFDI	20	100	31	0	0
D2-M	V	InvD3-10	J	ATVYGYGSGSYYNSPTKWYYYGMDV	25	94.444	18	1	0
D2-M	V	InvD3-10	J	ATVYGYGSGSYYNSPTKWYYYYGMDV	26	94.444	18	1	0
D2-M	V	InvD2-15	J	AVVSRSSYYYYYGMDV	16	90	20	2	0
D2-M	V	InvD3-22	J	GGIQTDNHYYHVDV	14	94.118	17	1	0
D2-M	V	InvD3-22	J	GGIQTDNHYYHVDV	14	94.118	17	1	0
D2-M	V	InvD3-22	J	GGIQTDNHYYHVDV	14	94.118	17	1	0
D2-M	V	InvD3-22	J	GGIQTDNHYYHVDV	14	94.118	17	1	0
D2-M	V	InvD3-22	J	GGIQTDNHYYHVDV	14	94.118	17	1	0
D2-M	V	InvD3-3	J	GRMDSSGYYWSFDY	14	94.118	17	1	0
D2-M	V	InvD2-15	J	KTPSAYSSSYHYYYGMDV	18	90.476	21	2	0
D2-M	V	InvD2-15	J	PRPPPYCSPSYCHYNKGMDV	20	88.235	17	2	0
D2-M	V	InvD2-15	J	PRPPPYCSPSYCHYNKGMDV	20	88.235	17	2	0
D2-M	V	InvD3-9	J	RAITSQNVVKPFDS	14	92.308	26	2	0
D2-M	V	InvD2-2	J	SRAAWGSSSWYYYYGMDV	18	90.476	21	2	0
D2-M	V	InvD3-10	J	TKDPRTKISGTTPFFDY	17	88.235	17	2	0
D2-M	V	InvD2-15	J	TLWRSMTYYYHYNMDV	16	94.444	18	1	0
D2-M	V	InvD2-8	J	TRDPPRIAYTISTISY	16	100	30	0	0
D2-M	V	InvD2-8	J	TRDPPRIAYTISTISY	16	100	30	0	0
D2-M	V	InvD2-15	J	TRGAAAGYNHYNMDV	15	88.235	17	2	0
D2-M	V	InvD2-15	J	TRGAAAGYNHYNMDV	15	88.235	17	2	0
D2-M	V	InvD2-15	J	TRGAAAGYNHYNMDV	15	88.235	17	2	0
D2-M	V	InvD2-15	J	TRPPPYCSPSYCHYNKGMDV	20	88.235	17	2	0
D2-M	V	InvD2-15	J	TRQPYPSNYYYNIDV	15	88.235	17	2	0
D2-M	V	InvD2-15	J	TRQPYPSNYYYNIDV	15	88.235	17	2	0
D2-M	V	InvD2-15	J	TRQPYPSNYYYNIDV	15	88.235	17	2	0
D2-M	V	InvD2-15	J	TRQPYPSNYYYNIDV	15	88.235	17	2	0
D2-M	V	InvD2-15	J	TRQPYPSNYYYNIDV	15	88.235	17	2	0
D2-M	V	InvD2-15	J	TRQPYPSNYYYNIDV	15	88.235	17	2	0
D2-M	V	InvD2-15	J	TRQPYPSNYYYNIDV	15	88.235	17	2	0
D2-M	V	InvD2-15	J	TRQPYPSNYYYNIDV	15	88.235	17	2	0
D2-M	V	InvD2-15	J	TRQPYPSNYYYNIDV	15	88.235	17	2	0
D2-M	V	InvD2-15	J	TRQPYPSNYYYNIDV	15	88.235	17	2	0
D2-M	V	InvD2-2	J	TTEGNYDYIWGSYRRWYYYGMDV	23	90	20	2	0
D2-M	V	InvD3-16	J	TTESEITPPNVIIDISGTYYYYGMDV	26	95.833	24	1	0
D2-M	V	InvD2-2	J	TTGHILGMDCSSTSCYSGWYYYYGMDV	27	90	20	2	0
D2-M	V	InvD2-2	J	TTGHILGMDCSSTSCYSGWYYYYGMDV	27	90	20	2	0
D2-M	V	InvD3-3	J	TTVITTPKIVGLPEIAYYYGMDV	23	100	22	0	0
D2-M	V	InvD3-10	J	TTVSDYDFWSGYNNPPGFDY	20	94.118	17	1	0
D2-M	V	InvD3-16	J	VAITPPNVIIDSLDY	15	95.833	24	1	0
D2-M	V	InvD3-16	J	VAITPPNVIIDSLDY	15	95.833	24	1	0
D2-M	V	InvD2-2	J	VKAVRHSSSFYFDC	14	90.476	21	2	0
D2-M	V	InvD3-22	J	VKFSIVRINTESWNRDHYYYHAMDV	25	88.235	17	2	0
D2-M	V	InvD2-2	J	VKGEGSSWYSYNWFDP	16	90	20	2	0
D2-M	V	InvD3-22	J	VKNQGSNNHYRINGGFDY	18	100	17	0	0
D2-M	V	InvD3-22	J	VKNQGSNNHYRINGGFDY	18	100	17	0	0
D2-M	V	InvD3-22	J	VNHYYHSNPGVGEVIDP	17	100	21	0	0
D2-M	V	InvD3-22	J	VRDGDHYYYGMDV	13	88.889	18	2	0
D2-M	V	InvD3-22	J	VRDIYPYYYHSNTIY	15	100	17	0	0
D2-M	V	InvD3-22	J	VRDIYPYYYHSNTVY	15	100	17	0	0
D2-M	V	InvD3-22	J	VRDIYPYYYHSNTVY	15	100	17	0	0
D2-M	V	InvD3-22	J	VRDIYPYYYHSNTVY	15	100	17	0	0
D2-M	V	InvD3-22	J	VRDIYPYYYHSNTVY	15	100	17	0	0
D2-M	V	InvD3-22	J	VRDIYPYYYHSNTVY	15	94.118	17	1	0
D2-M	V	InvD3-22	J	VRDIYPYYYHSNTVY	15	100	17	0	0
D2-M	V	InvD3-22	J	VRDIYPYYYHSNTVY	15	100	17	0	0
D2-M	V	InvD3-3	J	VRDRYGAPNGLFDS	14	88.235	17	2	0
D2-M	V	InvD3-9	J	VRGGSATPPVKIPLPHYYYGMDV	23	94.118	17	1	0
D2-M	V	InvD2-2	J	VRGSGFLELSSSYYYYNMDV	20	90.476	21	2	0
D2-M	V	InvD2-15	J	VRGTDKNREWELISPFYYHYNMDV	24	94.118	17	1	0
D2-M	V	InvD2-15	J	VRGTNKNREWELISPFYYHYNMDV	24	94.118	17	1	0
D2-M	V	InvD2-2	J	VRRRGPNGHSSWYYYRCIYYGMDV	24	100	21	0	0
D2-M	V	InvD3-22	J	VRVYDSRRGDYHYYNGMDV	19	88.235	17	2	0
D2-M	V	InvD2-2	J	VRYSSWHYFDY	11	90.476	21	2	0
D2-M	V	InvD2-15	J	VTKKGYYDSWNGEVGENYHHYDMHV	25	94.444	18	1	0
D2-N	V	InvD2-2	J	AAAAGTTTMYYYGMDV	16	90.476	21	2	0
D2-N	V	InvD2-2	J	AAGGAHSSWYYYVGVEGD	18	100	21	0	0
D2-N	V	InvD2-2	J	AAGTTTISIDY	11	95.652	23	1	0
D2-N	V	InvD2-2	J	AAVEVCDSSGYCSGYYYYGMDV	22	90	20	2	0
D2-N	V	InvD3-9	J	ACPGTSQNIANIIDTSESQDYYYYGMDV	28	95	20	1	0
D2-N	V	InvD2-15	J	AEGVGATTRPFDY	13	89.474	19	2	0
D2-N	V	InvD2-2	J	AEPGYSSRYYYYGMDV	16	91.304	23	2	0
D2-N	V	InvD2-15	J	AGGSYHHYNSNWFDP	15	95.455	22	1	0
D2-N	V	InvD3-9	J	AGIITSQKNPQNNWFDP	17	100	17	0	0
D2-N	V	InvD2-8	J	AGTAYTTSTIFPGSVDY	17	91.304	23	2	0
D2-N	V	InvD3-9	J	AGWTSRDNQSKYRNSRHFDY	20	100	23	0	0
D2-N	V	InvD2-2	J	AHHGWYYYNNHYYFDY	16	95.238	21	1	0
D2-N	V	InvD2-2	J	AHISSWYYYTPRHRWFDP	18	100	20	0	0
D2-N	V	InvD3-9	J	AHISSYNQSKYRNDY	15	100	23	0	0
D2-N	V	InvD3-9	J	AHKIITSQNIFGRQYYYYYGMDV	23	100	21	0	0
D2-N	V	InvD3-9	J	AHRRAGITSQNIVWDWFDP	19	100	22	0	0
D2-N	V	InvD2-2	J	AHSGAHSSWYYYNILGFDY	19	100	29	0	0
D2-N	V	InvD2-15	J	AHSMGIVGWYSGSYHQPFDY	20	88.235	17	2	0
D2-N	V	InvD2-2	J	AHSSWYYYNIESGGYFDY	18	96.296	27	1	0
D2-N	V	InvD2-2	J	AHVSLAAGTTTMGF	14	96	25	1	0
D2-N	V	InvD2-15	J	AIGEEWELPPTPPSFDY	17	89.474	19	2	0
D2-N	V	InvD3-9	J	AIITSQNIVSNYYYYGMDV	19	100	25	0	0
D2-N	V	InvD3-22	J	AIPPMVRGSYNHYYYGMDV	19	94.118	17	1	0
D2-N	V	InvD2-15	J	AIRSSSSHRRLNFDY	15	88.889	18	2	0
D2-N	V	InvD3-9	J	AISHTSQNIVILYVFVEYYFDY	22	100	22	0	0
D2-N	V	InvD2-8	J	AITYSIHHQYNKGYYGMDV	19	92.308	26	2	0
D2-N	V	InvD3-22	J	AKAAGSNNHYYHSNTVRFADY	21	100	29	0	0
D2-N	V	InvD2-2	J	AKAFHGSAAGTTTIPLPNDY	20	95.833	24	1	0
D2-N	V	InvD2-15	J	AKAGVAATTTPFDP	14	95.833	24	1	0
D2-N	V	InvD3-22	J	AKALRLGHYYHSNTSPYYFDY	21	100	21	0	0
D2-N	V	InvD3-16	J	AKALTITPPNVIIMRRGYFDY	21	100	26	0	0
D2-N	V	InvD3-22	J	AKAPISNNHYYQNHYAQYYFDY	22	100	20	0	0
D2-N	V	InvD2-2	J	AKAPLRHSSSSYFDY	15	90.476	21	2	0
D2-N	V	InvD3-16	J	AKAQAYNDNSPKRNAPHWFDP	21	92.593	27	2	0
D2-N	V	InvD2-2	J	AKARGSDVTASSWYYYNNINAASASTNY	28	100	23	0	0
D2-N	V	InvD2-15	J	AKARQLPPLHHIDY	14	100	18	0	0
D2-N	V	InvD3-16	J	AKCDNSPKRNHIPHYFDY	18	100	24	0	0
D2-N	V	InvD2-2	J	AKDAPVGHSSWSS	13	90.476	21	2	0
D2-N	V	InvD3-3	J	AKDAWESITTPKIGIPY	17	96.154	26	1	0
D2-N	V	InvD3-22	J	AKDDNHYYHSLTEGFDY	17	100	20	0	0
D2-N	V	InvD3-16	J	AKDDNSPKRNHNTPYGGVPAPSTSPNYFDY	30	100	28	0	0
D2-N	V	InvD2-2	J	AKDEWWSPSSWYYYNMGKFDY	21	100	23	0	0
D2-N	V	InvD3-9	J	AKDFGNQSKYRNTGWFDP	18	100	24	0	0
D2-N	V	InvD2-2	J	AKDFSSSSWYEYNWFDP	17	90	20	2	0
D2-N	V	InvD2-15	J	AKDGALLVGATTTIFDY	17	88.889	18	2	0
D2-N	V	InvD2-2	J	AKDGGRIAAGTTTSFLSNWFDP	22	100	23	0	0
D2-N	V	InvD2-2	J	AKDGLMDSSWGYYFDY	16	90	20	2	0
D2-N	V	InvD2-2	J	AKDGLRYSSSWYWYNWFDP	19	90	20	2	0
D2-N	V	InvD2-15	J	AKDGWAATTTTRWERVSWFDP	21	100	17	0	0
D2-N	V	InvD2-8	J	AKDHSIHHQYNILYWYFDL	19	92.857	28	2	0
D2-N	V	InvD3-16	J	AKDHSPKCNHNDY	13	92.308	26	2	0
D2-N	V	InvD3-16	J	AKDHSPKRNVGGMDV	15	100	17	0	0
D2-N	V	InvD2-2	J	AKDHSSWYYYNPQGYYYYGMDV	22	100	23	0	0
D2-N	V	InvD3-22	J	AKDHYYDSSGPPER	14	94.444	18	1	0
D2-N	V	InvD3-22	J	AKDHYYDSSGRGYYGMDV	18	94.444	18	1	0
D2-N	V	InvD3-22	J	AKDHYYDSSGRGYYGMDV	18	94.444	18	1	0
D2-N	V	InvD3-16	J	AKDIFGRRGITITPPNAQSYS	21	91.304	23	2	0
D2-N	V	InvD3-22	J	AKDIGNHYYHSAYFDY	16	100	19	0	0
D2-N	V	InvD2-15	J	AKDISSSYYYYGMDV	15	90.476	21	2	0
D2-N	V	InvD2-2	J	AKDKHSSSYYYYYYGMDV	18	90.909	22	2	0
D2-N	V	InvD2-2	J	AKDLDGSWYYYNILYLLEWDY	21	100	25	0	0
D2-N	V	InvD3-9	J	AKDLDQSKYRNCFLYSS	17	100	20	0	0
D2-N	V	InvD2-15	J	AKDLGSSSHH	10	88.235	17	2	0
D2-N	V	InvD3-22	J	AKDLNNHYYHSNHNFFDY	18	100	24	0	0
D2-N	V	InvD2-15	J	AKDLSSSYHHYNKGAARSYFDY	22	100	26	0	0
D2-N	V	InvD2-8	J	AKDLTPPVQYPVELSGIPY	19	90.476	21	2	0
D2-N	V	InvD2-2	J	AKDLTRGIAAGTTTIRRIDYYYYGMDV	27	100	26	0	0
D2-N	V	InvD2-2	J	AKDLTRGIAAGTTTIRRIDYYYYYGMDV	28	100	26	0	0
D2-N	V	InvD3-16	J	AKDNSPRRLYNWFDP	15	88.235	17	2	0
D2-N	V	InvD2-2	J	AKDNSWYYYNIGWADY	16	100	22	0	0
D2-N	V	InvD2-15	J	AKDPDSSSYPNWFDP	15	89.474	19	2	0
D2-N	V	InvD2-2	J	AKDPGPHSSWYFYYYYGMDV	20	90.476	21	2	0
D2-N	V	InvD2-2	J	AKDPGYSSRYYYYYGMDV	18	91.304	23	2	0
D2-N	V	InvD2-15	J	AKDPIAAATINWFDP	15	88.235	17	2	0
D2-N	V	InvD2-2	J	AKDPIRDSSSWYDYNWFDP	19	90	20	2	0
D2-N	V	InvD2-15	J	AKDPIVGATTTFDY	14	88.889	18	2	0
D2-N	V	InvD3-9	J	AKDPLAPVIITSQSGYYYGMDV	22	100	18	0	0
D2-N	V	InvD2-15	J	AKDPLRSSYNNWFDP	15	88.889	18	2	0
D2-N	V	InvD2-2	J	AKDQEQLVLLQYRDY	15	100	24	0	0
D2-N	V	InvD2-2	J	AKDQQLVLLE	10	90.476	21	2	0
D2-N	V	InvD2-2	J	AKDQQLVLLQWGGMDV	16	100	21	0	0
D2-N	V	InvD2-2	J	AKDQQSSWYSYYYGMDV	17	90.476	21	2	0
D2-N	V	InvD3-9	J	AKDQSKYRNSYHDY	14	100	19	0	0
D2-N	V	InvD2-15	J	AKDRASSSYHHYNIPWFDP	19	100	29	0	0
D2-N	V	InvD2-2	J	AKDREQLVLLQSTLDY	16	100	21	0	0
D2-N	V	InvD2-2	J	AKDRERSSWYYYNVPKLYYYYYYGMDV	27	100	21	0	0
D2-N	V	InvD2-2	J	AKDRGRHSSSSYFDY	15	90.476	21	2	0
D2-N	V	InvD2-2	J	AKDRGRHSSSSYFDY	15	90.476	21	2	0
D2-N	V	InvD2-2	J	AKDRGSSSWYSYNWFDP	17	90	20	2	0
D2-N	V	InvD2-2	J	AKDRHSSLYYFDY	13	90.476	21	2	0
D2-N	V	InvD2-2	J	AKDRHSSLYYFDY	13	90.476	21	2	0
D2-N	V	InvD2-2	J	AKDRHYSSSWYEYNWFDP	18	90	20	2	0
D2-N	V	InvD2-8	J	AKDRIAYTTSTMPQRGGSSEGPWRAPFEWDY	31	92	25	2	0
D2-N	V	InvD2-2	J	AKDRNIAAGTTPNYYGMDV	19	95.652	23	1	0
D2-N	V	InvD2-2	J	AKDRSPVAAGTTTIGFDP	18	100	23	0	0
D2-N	V	InvD3-16	J	AKDRWSITPPNVIGGAVDY	19	95.238	21	1	0
D2-N	V	InvD2-2	J	AKDSLAAGTTTISK	14	100	25	0	0
D2-N	V	InvD3-10	J	AKDSLAPRTIGGYFDY	16	94.444	18	1	0
D2-N	V	InvD3-3	J	AKDSNHSKKYYYYYGMDV	18	94.737	19	1	0
D2-N	V	InvD2-15	J	AKDSVVGATTTCMDV	15	89.474	19	2	0
D2-N	V	InvD2-15	J	AKDTQWELPPTSLDY	15	88.235	17	2	0
D2-N	V	InvD2-15	J	AKDVFGVAATTTTTDFNPFDY	21	100	25	0	0
D2-N	V	InvD2-2	J	AKDVIAAGTTTIIDY	15	100	24	0	0
D2-N	V	InvD2-2	J	AKDVIAAGTTTIIDY	15	100	24	0	0
D2-N	V	InvD2-2	J	AKDVIAAGTTTSIDY	15	100	23	0	0
D2-N	V	InvD3-22	J	AKDVPINNHYYPFDP	15	95	20	1	0
D2-N	V	InvD3-22	J	AKDWSNNHYYHSNTYYYGMDV	21	100	29	0	0
D2-N	V	InvD2-15	J	AKDYRGSGSYHHSLWYFDL	19	89.474	19	2	0
D2-N	V	InvD3-9	J	AKEAVITSQNIVIYRGSFDY	20	100	26	0	0
D2-N	V	InvD3-22	J	AKEDGNNHYYHSASEIDY	18	100	22	0	0
D2-N	V	InvD2-2	J	AKEDSSWNYYYYGMDV	16	95	20	1	0
D2-N	V	InvD2-2	J	AKEGESSWYYYNMRGHFDY	19	100	23	0	0
D2-N	V	InvD2-15	J	AKEGGKSGSYHQVYYYYGMDV	21	88.235	17	2	0
D2-N	V	InvD3-10	J	AKEGTYNSAKKDSPNHSNTTYYYGMDV	27	100	22	0	0
D2-N	V	InvD2-2	J	AKEKHSSWYYYTNPVGH	17	93.103	29	2	0
D2-N	V	InvD3-22	J	AKENNHYYHAWFDY	14	100	18	0	0
D2-N	V	InvD3-22	J	AKERVNNHYYHRGYYYYGMDV	21	100	21	0	0
D2-N	V	InvD2-2	J	AKESRWHSSWYYYNTYFDY	19	100	27	0	0
D2-N	V	InvD3-22	J	AKETEINHYYHSNKVWSGAYYYYYGMDV	28	100	23	0	0
D2-N	V	InvD2-2	J	AKEVGGAAGTTTISGDYFDY	20	100	25	0	0
D2-N	V	InvD2-15	J	AKEVSGSYHH	10	89.474	19	2	0
D2-N	V	InvD3-22	J	AKGDNHYYHSNEKLGFDY	18	100	23	0	0
D2-N	V	InvD2-2	J	AKGFIAAGTTTASPIDY	17	100	22	0	0
D2-N	V	InvD2-15	J	AKGFYSGSYHQVDY	14	88.235	17	2	0
D2-N	V	InvD2-2	J	AKGGAGYSSSWYDYNWFDP	19	95	20	1	0
D2-N	V	InvD3-22	J	AKGGGPYDSSGYYYVVITTTDDAFDI	26	100	17	0	0
D2-N	V	InvD3-16	J	AKGGLAITPPNVIILLNAFDI	21	100	24	0	0
D2-N	V	InvD3-22	J	AKGGNNHYYHRSPSPGDYYYGMDV	24	100	22	0	0
D2-N	V	InvD2-15	J	AKGGSNHHYYYGMDV	15	88.235	17	2	0
D2-N	V	InvD2-2	J	AKGGSSSWYYYNY	13	90	20	2	0
D2-N	V	InvD2-2	J	AKGGSSWYYYNAPFDY	16	100	22	0	0
D2-N	V	InvD2-2	J	AKGHSSSSYSSFDY	14	90.476	21	2	0
D2-N	V	InvD2-2	J	AKGIAAGTTYLKHYYYYGMDV	21	100	20	0	0
D2-N	V	InvD2-2	J	AKGPIAAGTTTIFAPEFYFDY	21	100	26	0	0
D2-N	V	InvD2-2	J	AKGQQLVLPEWPVLASYYYYGMDV	24	90.476	21	2	0
D2-N	V	InvD3-3	J	AKGQQSTGTPGIITTPKIVILGYYYGMDV	29	100	31	0	0
D2-N	V	InvD3-3	J	AKGRRWYNHSKNLNDRTTDHFDY	23	95.455	22	1	0
D2-N	V	InvD3-9	J	AKGSSQNIVIRVDYYYYGMDV	21	100	18	0	0
D2-N	V	InvD2-2	J	AKGVAAGTTTTFWSGYSYLPDY	22	100	21	0	0
D2-N	V	InvD2-2	J	AKGVGHSSWYYYNILDSTLEIDY	23	100	31	0	0
D2-N	V	InvD2-2	J	AKGYSSSWYRYNWFDP	16	90	20	2	0
D2-N	V	InvD3-22	J	AKHVGSDNHYYHSTLYFDY	19	96.296	27	1	0
D2-N	V	InvD3-3	J	AKINNHSKNRYFDY	14	100	22	0	0
D2-N	V	InvD3-10	J	AKISAGCSGGSCPNHNDY	18	88.235	17	2	0
D2-N	V	InvD3-9	J	AKKGGPVKISYNQGGDFDY	19	100	17	0	0
D2-N	V	InvD3-3	J	AKLDGIITTPKIAAFDY	17	100	25	0	0
D2-N	V	InvD2-2	J	AKLGHSSRDY	10	90.476	21	2	0
D2-N	V	InvD2-2	J	AKMHSSWYYFDY	12	95	20	1	0
D2-N	V	InvD3-9	J	AKNILNNQSKYRNSRYFDY	19	100	25	0	0
D2-N	V	InvD3-10	J	AKNLYNNSPNHSNLDY	16	100	26	0	0
D2-N	V	InvD3-10	J	AKNPPPTPRTIVIHGCWFDP	20	100	23	0	0
D2-N	V	InvD2-2	J	AKPLHSGWYYYYGMDV	16	90.476	21	2	0
D2-N	V	InvD3-9	J	AKPSLGTSQNIVISRPYWY	19	100	22	0	0
D2-N	V	InvD2-15	J	AKPVGATTTGAFDI	14	88.889	18	2	0
D2-N	V	InvD3-22	J	AKRGVITTTIIVITFGAIDY	20	100	27	0	0
D2-N	V	InvD2-15	J	AKRNSGSYHHDAFDI	15	88.235	17	2	0
D2-N	V	InvD2-2	J	AKRRIAAGTTTISPRGGFDY	20	100	29	0	0
D2-N	V	InvD2-15	J	AKSGANIVVVVAATTTSFDY	20	94.118	17	1	0
D2-N	V	InvD2-2	J	AKSHSSWYYYNKADDAFDI	19	100	25	0	0
D2-N	V	InvD2-2	J	AKSQYSSWSYYYYGMDV	17	90	20	2	0
D2-N	V	InvD3-22	J	AKSRSKITTTIIVIYYFDS	19	95.833	24	1	0
D2-N	V	InvD2-2	J	AKSSVHSSSYYYFDY	15	95.455	22	1	0
D2-N	V	InvD2-2	J	AKSTAPSSWYYYNIRY	16	100	26	0	0
D2-N	V	InvD3-22	J	AKTGGITTTIIVTDRYGMDV	20	100	22	0	0
D2-N	V	InvD3-10	J	AKTPRSIVGATTAPY	15	88.889	18	2	0
D2-N	V	InvD2-2	J	AKTQGDNSSRYYYYGMDV	18	90	20	2	0
D2-N	V	InvD2-15	J	AKTTLGYCSGGSCYHHYFDY	20	95	20	1	0
D2-N	V	InvD3-22	J	AKVGGRGTTTIIVPRTRYYFDY	22	100	19	0	0
D2-N	V	InvD2-2	J	AKVGGYSSWDY	11	90.476	21	2	0
D2-N	V	InvD3-9	J	AKVGNQSKYRNMGYNWFDP	19	100	23	0	0
D2-N	V	InvD2-2	J	AKVGRAAGTTTISGPNWFDP	20	100	23	0	0
D2-N	V	InvD2-15	J	AKVGSYHPYDYGMDV	15	94.118	17	1	0
D2-N	V	InvD3-9	J	AKVGYMGQSKYRNTGWFDP	19	100	21	0	0
D2-N	V	InvD2-2	J	AKVGYSSSWYPYNWFDP	17	90	20	2	0
D2-N	V	InvD3-22	J	AKVLGALITTTIIVFDY	17	100	22	0	0
D2-N	V	InvD2-2	J	AKVLGDDSSWYYYGMDV	17	95	20	1	0
D2-N	V	InvD2-2	J	AKVLQQLVLLQP	12	100	20	0	0
D2-N	V	InvD3-22	J	AKVNNHYYHHYHNYFDY	17	100	17	0	0
D2-N	V	InvD3-22	J	AKVNNHYYHSNTLNY	15	100	27	0	0
D2-N	V	InvD3-22	J	ALEDDFWSGYNHYYGMDV	18	89.474	19	2	0
D2-N	V	InvD2-2	J	ALGHSSWYYYYYGMDV	16	95.238	21	1	0
D2-N	V	InvD2-15	J	ALPKYSGSYHHSGLDY	16	89.474	19	2	0
D2-N	V	InvD2-2	J	AMQADSSWYYYNGFGWFDP	19	100	23	0	0
D2-N	V	InvD2-2	J	AMQRGSSWYYYNNNDY	16	100	23	0	0
D2-N	V	InvD2-2	J	AMSTSSSWYEYNWFDP	16	90	20	2	0
D2-N	V	InvD2-8	J	AMYSIHHQYNTDYYYYYGMDV	21	92.308	26	2	0
D2-N	V	InvD3-3	J	ANDITTPKIVLFDY	14	100	20	0	0
D2-N	V	InvD2-15	J	ANEVRIMKWELPPHDYYGMDV	21	88.889	18	2	0
D2-N	V	InvD3-22	J	ANGPLGHYYHSNTRGVDYYYGMDV	24	100	21	0	0
D2-N	V	InvD2-2	J	ANIPHSSSYYFDY	13	95	20	1	0
D2-N	V	InvD2-15	J	ANLGWVGYCSGGSCYHHPPRDY	22	94.118	17	1	0
D2-N	V	InvD3-3	J	ANLHPNNNHSKNRNTGRLIRGRYYFDY	27	100	28	0	0
D2-N	V	InvD3-10	J	ANNHYDFWSGYPPEPYYYYGMDV	23	89.474	19	2	0
D2-N	V	InvD3-3	J	ANRHPNNNHSKNRNTGRLIRGRYYFDY	27	100	28	0	0
D2-N	V	InvD2-15	J	ANSGSYHHFDY	11	89.474	19	2	0
D2-N	V	InvD3-22	J	APMLTLGATTNHY	13	88.235	17	2	0
D2-N	V	InvD3-22	J	AQLSPIGEASNNHYYHSNTTCGMDV	25	100	29	0	0
D2-N	V	InvD2-2	J	AQMGSSWYDHNWFDP	15	90	20	2	0
D2-N	V	InvD2-15	J	AQRSSSYHQHNWFDP	15	92	25	2	0
D2-N	V	InvD2-15	J	AQYSSYHDYYGMDV	14	94.737	19	1	0
D2-N	V	InvD3-16	J	ARAAMINDNSPKRNHKVLVHGGIDY	25	100	25	0	0
D2-N	V	InvD2-15	J	ARAANRVGYHHYNILYIFDY	20	100	20	0	0
D2-N	V	InvD2-2	J	ARADIAAGTTTKGSGYGMDV	20	100	23	0	0
D2-N	V	InvD3-22	J	ARAEFGITTTIISGVGWFDP	20	100	18	0	0
D2-N	V	InvD3-22	J	ARAFGLVVITNHYYYGMDV	19	88.889	18	2	0
D2-N	V	InvD3-22	J	ARAFYGSGSYNHYYYGMDV	19	94.118	17	1	0
D2-N	V	InvD3-22	J	ARAGASNNHYYHSNSGFDP	19	100	28	0	0
D2-N	V	InvD2-2	J	ARAGEYSSRYYYYGMDV	17	95	20	1	0
D2-N	V	InvD2-2	J	ARAGGIAAGTTTVNPYYYYGMDV	23	92.593	27	2	0
D2-N	V	InvD2-15	J	ARAGGIIAATTTTIDYYYYYGMDV	24	100	23	0	0
D2-N	V	InvD2-15	J	ARAGGIIAATTTTIDYYYYYGMDV	24	100	23	0	0
D2-N	V	InvD2-15	J	ARAGGIIAATTTTIDYYYYYYGMDV	25	100	23	0	0
D2-N	V	InvD3-9	J	ARAGPPNNQSKYRKGFFDY	19	100	23	0	0
D2-N	V	InvD3-9	J	ARAGSNQSKYRSVYYFDY	18	100	19	0	0
D2-N	V	InvD2-2	J	ARAGSSWYYYNISPYLVDY	19	100	24	0	0
D2-N	V	InvD2-15	J	ARAGSSYHHYNWVY	14	100	23	0	0
D2-N	V	InvD2-15	J	ARAGSSYHHYRRADYGDFFYFDY	23	100	21	0	0
D2-N	V	InvD3-3	J	ARAGSWKEPRYKITTPKIVTDRIAFDI	27	96.154	26	1	0
D2-N	V	InvD3-22	J	ARAGTKVEGYSSNHYYYYGMDV	22	88.889	18	2	0
D2-N	V	InvD2-15	J	ARAGVAATTTTGYYYYYYGMDV	22	95.652	23	1	0
D2-N	V	InvD2-15	J	ARAGVAATTTTIPVSPGPGKDWFDP	25	96.667	30	1	0
D2-N	V	InvD3-22	J	ARAGYCSSTNHYYYYGMDV	19	89.474	19	2	0
D2-N	V	InvD2-2	J	ARAHEYSSWNYYYYYGMDV	19	95	20	1	0
D2-N	V	InvD2-2	J	ARAHRMDSSSWYYYNNPPPYYYYGMDV	27	96.154	26	1	0
D2-N	V	InvD2-15	J	ARAHSGSYHHAPNMNY	16	88.889	18	2	0
D2-N	V	InvD2-2	J	ARAHSSWYYYFDY	13	100	22	0	0
D2-N	V	InvD2-2	J	ARAHWQLVLLQYDAFDI	17	100	22	0	0
D2-N	V	InvD2-2	J	ARAIAAGTTTILPDAFDI	18	100	25	0	0
D2-N	V	InvD2-2	J	ARAIAAGTTTISSNWFDP	18	100	28	0	0
D2-N	V	InvD2-8	J	ARAIAYTTSTQSTNYYYYGMDV	22	90.476	21	2	0
D2-N	V	InvD2-2	J	ARAIDSSWPYYFDY	14	90	20	2	0
D2-N	V	InvD3-3	J	ARAITTPKIVIRGFGAAFDY	20	100	26	0	0
D2-N	V	InvD2-2	J	ARAKLRHSSWYYYNIPGPYYFDY	23	100	28	0	0
D2-N	V	InvD2-15	J	ARALPESSSYHPWPFDP	17	95	20	1	0
D2-N	V	InvD3-3	J	ARALTTPKIVSEYYYGMDV	19	100	20	0	0
D2-N	V	InvD2-15	J	ARALYSGSYHHWL	13	88.235	17	2	0
D2-N	V	InvD2-2	J	ARANKYSRGYYYYYGMDV	18	90	20	2	0
D2-N	V	InvD3-22	J	ARANTNNHYYDSSGYYEY	18	95.455	22	1	0
D2-N	V	InvD3-22	J	ARAPDHYYHSNPPNWFDP	18	100	20	0	0
D2-N	V	InvD3-10	J	ARAPEPYYYYGMDV	14	89.474	19	2	0
D2-N	V	InvD3-9	J	ARAPYPITSQNTGPDY	16	94.737	19	1	0
D2-N	V	InvD2-2	J	ARAQAGAAGTTTISSYYDFWSGYYTGRQVDNWFDP	35	96	25	1	0
D2-N	V	InvD2-2	J	ARAQRQLVLLQYPL	14	100	24	0	0
D2-N	V	InvD2-2	J	ARAQRQLVLLQYPL	14	100	24	0	0
D2-N	V	InvD2-2	J	ARARGHSSSSYYFDY	15	91.304	23	2	0
D2-N	V	InvD3-10	J	ARARNSPNHRHWFDP	15	100	18	0	0
D2-N	V	InvD2-2	J	ARASQLVLLQYSRYYYYGMDV	21	100	22	0	0
D2-N	V	InvD2-15	J	ARASSSYHHYNILDYYYGMDV	21	100	30	0	0
D2-N	V	InvD3-9	J	ARATKPVKISYPDY	14	100	19	0	0
D2-N	V	InvD2-2	J	ARAVEYSSSWYSYNWFDP	18	90	20	2	0
D2-N	V	InvD3-22	J	ARAVITTTIIDFGY	14	100	22	0	0
D2-N	V	InvD2-2	J	ARAYSPGHSSSYNLGGYYYGMDV	23	90	20	2	0
D2-N	V	InvD3-22	J	ARCCSNNHYYHRGWFDP	17	100	25	0	0
D2-N	V	InvD2-2	J	ARCIAAGTTTIEGGAEYYYYGMDV	24	100	25	0	0
D2-N	V	InvD2-15	J	ARCIVGATTIDY	12	88.235	17	2	0
D2-N	V	InvD2-2	J	ARCLGGRSIAAGTTTMHYYYGMDV	24	100	25	0	0
D2-N	V	InvD2-15	J	ARCPPPVVAATTTRGYYYGMDV	22	94.444	18	1	0
D2-N	V	InvD3-22	J	ARCSNNHYYHSWGPDY	16	100	26	0	0
D2-N	V	InvD2-2	J	ARCVGHSSSFYYYGMDV	17	91.304	23	2	0
D2-N	V	InvD3-3	J	ARDAEWRITTPKIVNRYFDY	20	100	22	0	0
D2-N	V	InvD2-8	J	ARDAGYSIHHPPRGMDV	17	100	17	0	0
D2-N	V	InvD2-8	J	ARDALEDSIHHQYNKADPGDYYYYGMDV	28	91.667	24	2	0
D2-N	V	InvD3-22	J	ARDALSSNHYYHSLGGY	17	100	18	0	0
D2-N	V	InvD3-10	J	ARDARTLIITPRTTGGFDP	19	95.833	24	1	0
D2-N	V	InvD2-15	J	ARDASSIVGATTTDFDY	17	89.474	19	2	0
D2-N	V	InvD2-2	J	ARDCLSSTSCYYYNWFDP	18	90.476	21	2	0
D2-N	V	InvD3-9	J	ARDDDQSKYRNNARPGDAFDI	21	100	21	0	0
D2-N	V	InvD2-2	J	ARDDGSWYNY	10	90	20	2	0
D2-N	V	InvD2-2	J	ARDEDSSGYYYYYGMDV	17	90	20	2	0
D2-N	V	InvD2-2	J	ARDEPSGDGIAAGTTNFDY	19	95.455	22	1	0
D2-N	V	InvD3-16	J	ARDFDLDITITPPNVIISGFDY	22	93.548	31	2	0
D2-N	V	InvD2-15	J	ARDFGPPSSSYHHYNWFDP	19	100	23	0	0
D2-N	V	InvD3-9	J	ARDFGVVDDNNQSKYRSPFDY	21	100	24	0	0
D2-N	V	InvD3-22	J	ARDFNHYYHSNESY	14	100	21	0	0
D2-N	V	InvD2-2	J	ARDFSGYSSSWYSHNWFDP	19	90	20	2	0
D2-N	V	InvD3-16	J	ARDGDNSPKRNHNTYGMDV	19	100	28	0	0
D2-N	V	InvD3-9	J	ARDGEPVKISYPRY	14	100	19	0	0
D2-N	V	InvD2-2	J	ARDGFPSAWGWDSSAAGNRTWYYYYGMDV	29	90	20	2	0
D2-N	V	InvD2-2	J	ARDGGDSSWYYYNRVGYYYGMDV	23	96.154	26	1	0
D2-N	V	InvD2-2	J	ARDGGHSSPYYYGMDV	16	91.304	23	2	0
D2-N	V	InvD2-15	J	ARDGGKRSSSYHHY	14	100	23	0	0
D2-N	V	InvD2-2	J	ARDGGRYSSSWYSNKPFDP	19	90	20	2	0
D2-N	V	InvD2-2	J	ARDGGSSWYSHNWFDP	16	90	20	2	0
D2-N	V	InvD2-2	J	ARDGIEGNSNGYYYYGMDV	19	90	20	2	0
D2-N	V	InvD3-3	J	ARDGLDHSKNRMHY	14	100	18	0	0
D2-N	V	InvD3-22	J	ARDGNPSNNHYYHSGWYFDL	20	100	24	0	0
D2-N	V	InvD3-9	J	ARDGPITSQNIDSAGTIAGFDY	22	100	20	0	0
D2-N	V	InvD2-2	J	ARDGPPEYSSWDYYYYGMDV	20	95	20	1	0
D2-N	V	InvD2-2	J	ARDGSLGPYDSSRYYYYYGMDV	22	90	20	2	0
D2-N	V	InvD3-22	J	ARDGSNNHYYHSNTPNWFDP	20	100	31	0	0
D2-N	V	InvD2-15	J	ARDGSSYYYYGMDV	14	90	20	2	0
D2-N	V	InvD2-2	J	ARDGSWYYYNIGEWRFDP	18	96	25	1	0
D2-N	V	InvD2-2	J	ARDGSWYYYNIGEWRFDP	18	96	25	1	0
D2-N	V	InvD2-2	J	ARDGTPLHSSWYYYTRRGGDFWSGYRYYGMDV	32	100	22	0	0
D2-N	V	InvD2-2	J	ARDGWHSSSYYYYYGMDV	18	91.304	23	2	0
D2-N	V	InvD3-22	J	ARDGWVHDYSKNHYYYYGMDV	21	94.118	17	1	0
D2-N	V	InvD3-3	J	ARDGYNNHSKNRRRMDV	17	100	25	0	0
D2-N	V	InvD3-9	J	ARDGYNNQSKYRRGYYYYYYGMDV	24	100	25	0	0
D2-N	V	InvD2-2	J	ARDHLPSHSSWYYYNRRPAPQMGFDP	26	100	25	0	0
D2-N	V	InvD2-2	J	ARDHPIYSSWYDY	13	90	20	2	0
D2-N	V	InvD2-15	J	ARDHPPVGATTTPKNDAFDI	20	88.889	18	2	0
D2-N	V	InvD2-2	J	ARDHSGWYYYYGMDV	15	90.476	21	2	0
D2-N	V	InvD2-2	J	ARDHSSWYYYNYHAFDY	17	100	23	0	0
D2-N	V	InvD3-22	J	ARDHYYDSSGYYGD	14	94.444	18	1	0
D2-N	V	InvD3-22	J	ARDHYYDSSGYYSTSGMDV	19	94.444	18	1	0
D2-N	V	InvD2-2	J	ARDIAAGTTTFDY	13	100	22	0	0
D2-N	V	InvD2-2	J	ARDIAAGTTTFDY	13	100	22	0	0
D2-N	V	InvD3-22	J	ARDIGNNHYYHSAPNDY	17	100	23	0	0
D2-N	V	InvD2-2	J	ARDILPHSSWYYYKPTGYFDL	21	100	23	0	0
D2-N	V	InvD3-22	J	ARDIPNHYYDSSGYTGLGY	19	94.737	19	1	0
D2-N	V	InvD2-15	J	ARDIRVGATTNWFDP	15	88.889	18	2	0
D2-N	V	InvD2-2	J	ARDKALYSSSWYLYNWFDP	19	90	20	2	0
D2-N	V	InvD2-2	J	ARDKGIAAGTTTMSAYYGMDV	21	96.552	29	1	0
D2-N	V	InvD2-2	J	ARDKGSSSWYYYNGMDV	17	100	20	0	0
D2-N	V	InvD2-2	J	ARDKHSSSNYYYYYGMDV	18	90.909	22	2	0
D2-N	V	InvD2-2	J	ARDKSSWYYYNDAFDI	16	100	21	0	0
D2-N	V	InvD2-2	J	ARDKTPSHSSYYYYGMDV	18	90.909	22	2	0
D2-N	V	InvD2-2	J	ARDKYSSWYYYYGMDV	16	95	20	1	0
D2-N	V	InvD2-2	J	ARDKYSSWYYYYGMDV	16	95	20	1	0
D2-N	V	InvD2-2	J	ARDLGHSSWYYYYYGMDV	18	95.652	23	1	0
D2-N	V	InvD3-22	J	ARDLGLVNNHYYHSNIPPPLPHYYYGMDV	29	100	25	0	0
D2-N	V	InvD2-15	J	ARDLGSVVVAATTTGDYYYGMDV	23	94.118	17	1	0
D2-N	V	InvD2-2	J	ARDLHSSSSY	10	90	20	2	0
D2-N	V	InvD2-2	J	ARDLHSSYYYYYYGMDV	17	90.909	22	2	0
D2-N	V	InvD3-9	J	ARDLLITSQNIVIQLGVHQNWFDP	24	100	27	0	0
D2-N	V	InvD3-22	J	ARDLLNHYYHSNGFDY	16	100	22	0	0
D2-N	V	InvD3-22	J	ARDLNNHYYHSKVLY	15	100	23	0	0
D2-N	V	InvD3-22	J	ARDLRESSSNNHYYHSNPHYYYYGMDV	27	100	28	0	0
D2-N	V	InvD2-15	J	ARDLRGSSYHHYNMGGH	17	96.429	28	1	0
D2-N	V	InvD2-15	J	ARDLRGVAATTTTILAFDI	19	100	26	0	0
D2-N	V	InvD2-8	J	ARDLRSIHHQYNMEIALVGMDV	22	91.667	24	2	0
D2-N	V	InvD3-9	J	ARDLRYNNQSKYRRNDY	17	100	25	0	0
D2-N	V	InvD2-15	J	ARDLRYSSYPLYYYYGMDV	19	89.474	19	2	0
D2-N	V	InvD3-16	J	ARDLTITPPNVIIAPYGMDV	20	100	24	0	0
D2-N	V	InvD3-10	J	ARDLTPRTIVLPKYYYYGMDV	21	100	19	0	0
D2-N	V	InvD2-15	J	ARDLVAATTTTISVRPNYYYYGMDV	25	100	27	0	0
D2-N	V	InvD2-15	J	ARDLWTLPPLQYSYPFDY	18	95.455	22	1	0
D2-N	V	InvD2-2	J	ARDLYSRGYYYYGMDV	16	90	20	2	0
D2-N	V	InvD2-2	J	ARDMPPKKDSSWYYYNVPFDY	21	96.296	27	1	0
D2-N	V	InvD3-3	J	ARDNHSKNREGDYYYYGMDV	20	100	17	0	0
D2-N	V	InvD3-3	J	ARDNHSKNRNLYYFDY	16	100	23	0	0
D2-N	V	InvD3-22	J	ARDNHYYHSNDY	12	100	23	0	0
D2-N	V	InvD3-22	J	ARDNNHYYHSHFDY	14	100	22	0	0
D2-N	V	InvD3-9	J	ARDNNNQSKYPTFDP	15	100	19	0	0
D2-N	V	InvD3-9	J	ARDNNQSKYRDTDGRWYGMDV	21	96.429	28	1	0
D2-N	V	InvD3-10	J	ARDNSPNHNPLGYFDY	16	100	18	0	0
D2-N	V	InvD3-16	J	ARDPAITPPNVIIGGWFDP	19	100	24	0	0
D2-N	V	InvD3-3	J	ARDPDNHSKNHLDY	14	100	18	0	0
D2-N	V	InvD3-3	J	ARDPGKGPLQKSYYFDY	17	95.455	22	1	0
D2-N	V	InvD2-2	J	ARDPGPYGSGSYYNSWYYYYYGMDV	25	90	20	2	0
D2-N	V	InvD2-15	J	ARDPLIPFSTTTTIVSGY	18	100	17	0	0
D2-N	V	InvD3-10	J	ARDPLITPRTIVILGWFDP	19	100	25	0	0
D2-N	V	InvD2-2	J	ARDPLYSSWYYYNIRPPPGP	20	100	27	0	0
D2-N	V	InvD2-8	J	ARDPNAYSIHHQYLSN	16	90.476	21	2	0
D2-N	V	InvD3-16	J	ARDPPYNDNSPKRNPWGFMDYYGMDV	26	92.857	28	2	0
D2-N	V	InvD3-22	J	ARDPQPTNGNNHYYHSNEYNSHSLDY	26	100	23	0	0
D2-N	V	InvD2-2	J	ARDPRAGTTTISFRYNRGWFDP	22	100	22	0	0
D2-N	V	InvD2-8	J	ARDPRGGSIHHQYNTP	16	91.304	23	2	0
D2-N	V	InvD2-2	J	ARDPRPSLGYSSSWYSHNWFDP	22	90	20	2	0
D2-N	V	InvD3-22	J	ARDPSNNHYYHSNSYYFDY	19	100	24	0	0
D2-N	V	InvD2-2	J	ARDPTRIKYSSWYYYGMDV	19	100	20	0	0
D2-N	V	InvD3-22	J	ARDPTYYYGSGSNNQYYYYGMDV	23	94.118	17	1	0
D2-N	V	InvD3-3	J	ARDPVGVTTPKIPLGYFDY	19	100	17	0	0
D2-N	V	InvD3-9	J	ARDPVITSQNIVIELPHNWFDP	22	100	25	0	0
D2-N	V	InvD2-2	J	ARDPYCSSTSCYPHGHSSSSY	21	90.476	21	2	0
D2-N	V	InvD3-22	J	ARDQAEEITTTIIQDWFDP	19	100	19	0	0
D2-N	V	InvD2-15	J	ARDQEDCSSTSCYHHYYYGMDV	22	94.444	18	1	0
D2-N	V	InvD2-2	J	ARDQEGYGSGSYYNIWYYYYGMDV	24	90	20	2	0
D2-N	V	InvD3-10	J	ARDQGYSPRTIVKYYYYYGMDV	22	100	18	0	0
D2-N	V	InvD2-2	J	ARDQKVSWVKAAAGTTTIEASN	22	100	21	0	0
D2-N	V	InvD2-2	J	ARDQLTYYYDSSGYYYYGMDV	21	90	20	2	0
D2-N	V	InvD2-2	J	ARDQNSIEYSSGYYYYGMDV	20	95	20	1	0
D2-N	V	InvD2-2	J	ARDQSSWYYY	10	95.238	21	1	0
D2-N	V	InvD2-2	J	ARDQWGTGDGSWYYYNMPHADLHDY	25	96	25	1	0
D2-N	V	InvD2-2	J	ARDRAGTTTISGYYYYGMDV	20	100	20	0	0
D2-N	V	InvD3-22	J	ARDRDATTIIVNPYYFDY	18	100	18	0	0
D2-N	V	InvD3-22	J	ARDRDHYYDSSGYYFDY	17	94.444	18	1	0
D2-N	V	InvD2-2	J	ARDRDTHSSWYYYNIPRDGWFDP	23	100	28	0	0
D2-N	V	InvD3-22	J	ARDREGGRLWGNNHYYHRFGVSWFDP	26	100	22	0	0
D2-N	V	InvD2-2	J	ARDREYSSWYYYYYGMDV	18	100	20	0	0
D2-N	V	InvD2-2	J	ARDRFSSWYYYNIFEGYSSSSGLPY	25	100	25	0	0
D2-N	V	InvD3-22	J	ARDRGGNNHYYHSWDY	16	100	22	0	0
D2-N	V	InvD3-22	J	ARDRGLAWPVVVITNHYYYYGMDV	24	88.889	18	2	0
D2-N	V	InvD2-2	J	ARDRGQLVLLQYLTPRYYYGMDV	23	100	23	0	0
D2-N	V	InvD3-10	J	ARDRGSGSYYNSPDTYYYYGMDV	23	90	20	2	0
D2-N	V	InvD2-8	J	ARDRHIAYTISTISFDY	17	100	27	0	0
D2-N	V	InvD2-2	J	ARDRHSSSSYYGMDV	15	91.304	23	2	0
D2-N	V	InvD2-2	J	ARDRHSSSYYYYYGMDV	17	95.652	23	1	0
D2-N	V	InvD2-2	J	ARDRHSSWYYYTYYYGMDV	19	100	24	0	0
D2-N	V	InvD2-8	J	ARDRHTPLVQYAWFDP	16	100	22	0	0
D2-N	V	InvD2-2	J	ARDRIAAGTTTAVLRFLEWSRAYYGMDV	28	100	20	0	0
D2-N	V	InvD2-2	J	ARDRIAAGTTTTNWFDP	17	100	22	0	0
D2-N	V	InvD2-15	J	ARDRIAYSSYPQYYYYGMDV	20	89.474	19	2	0
D2-N	V	InvD2-2	J	ARDRLHSSSNYYYGMDV	17	90.909	22	2	0
D2-N	V	InvD3-9	J	ARDRLITSQNIVVSDY	16	100	21	0	0
D2-N	V	InvD3-9	J	ARDRLSGDNQSKYRKREGYFDY	22	100	22	0	0
D2-N	V	InvD3-22	J	ARDRNNHYYHSRWFDP	16	100	24	0	0
D2-N	V	InvD3-22	J	ARDRPLNNNHYYHSASSYFDY	21	100	21	0	0
D2-N	V	InvD3-10	J	ARDRPLVITPRTIVRKPYYYGMDV	24	100	24	0	0
D2-N	V	InvD3-22	J	ARDRPNRWGNHYYHSNPLDY	20	100	22	0	0
D2-N	V	InvD2-15	J	ARDRPPFAYSGSYHQDDAFDI	21	88.235	17	2	0
D2-N	V	InvD2-2	J	ARDRPSGWSYYYYNMDV	17	90	20	2	0
D2-N	V	InvD2-15	J	ARDRRYSSYLYYGMDV	16	89.474	19	2	0
D2-N	V	InvD2-15	J	ARDRSSSSYHHYNRGELGFDP	21	100	26	0	0
D2-N	V	InvD3-22	J	ARDRTPFGEIVTTRKNHYYYGMDV	24	88.235	17	2	0
D2-N	V	InvD2-15	J	ARDRTSYHHYYYYGMDV	17	95	20	1	0
D2-N	V	InvD2-15	J	ARDRVAATTTTISQARYYYYGMDV	24	100	23	0	0
D2-N	V	InvD2-2	J	ARDRVLAAGTTTIPHFDY	18	100	20	0	0
D2-N	V	InvD2-2	J	ARDSAAYSSRYYYYGMDV	18	95	20	1	0
D2-N	V	InvD2-2	J	ARDSDSSRYYYYGLDV	16	95	20	1	0
D2-N	V	InvD2-2	J	ARDSEYSSWVYYYYGMDV	18	90	20	2	0
D2-N	V	InvD3-16	J	ARDSFNPPNVIMPYYYYGMDV	21	100	18	0	0
D2-N	V	InvD2-2	J	ARDSGHSSSYYYYYYGMDV	19	91.304	23	2	0
D2-N	V	InvD3-22	J	ARDSGIVVITTTIIVTNYFDY	21	96.429	28	1	0
D2-N	V	InvD2-2	J	ARDSGKQRGDSSWYYYNPPGNNWFDP	26	100	23	0	0
D2-N	V	InvD3-22	J	ARDSGSNNHYYPSTY	15	92	25	2	0
D2-N	V	InvD2-2	J	ARDSGSSWYSYNY	13	90	20	2	0
D2-N	V	InvD2-15	J	ARDSGSYHHLDYYYGMDV	18	88.235	17	2	0
D2-N	V	InvD2-8	J	ARDSGTRIAYTTSTISWGSGYYGMDV	26	92.857	28	2	0
D2-N	V	InvD2-2	J	ARDSLAAGTTTISWWWAFDI	20	100	27	0	0
D2-N	V	InvD2-2	J	ARDSQGHSSWYYYNKRGGYYYGMDV	25	100	25	0	0
D2-N	V	InvD2-2	J	ARDSRDYSSSWYKYNWFDP	19	90	20	2	0
D2-N	V	InvD2-2	J	ARDSRGTAAGTPWANYYYYGMDV	23	90.476	21	2	0
D2-N	V	InvD2-8	J	ARDSSGYSINPYDY	14	89.474	19	2	0
D2-N	V	InvD3-9	J	ARDSSKLIITSQNIDDAFDI	20	100	24	0	0
D2-N	V	InvD2-2	J	ARDSSRYYYGMDV	13	95	20	1	0
D2-N	V	InvD3-22	J	ARDSSSNNHYYHPSDY	16	100	22	0	0
D2-N	V	InvD2-15	J	ARDSSSSYHHYNWYYYYGMDV	21	100	25	0	0
D2-N	V	InvD2-2	J	ARDSSSWYDYNWFDP	15	90	20	2	0
D2-N	V	InvD2-2	J	ARDSSSWYQYNWFDP	15	90	20	2	0
D2-N	V	InvD2-2	J	ARDSSSWYSYNWFDP	15	90	20	2	0
D2-N	V	InvD2-2	J	ARDSSWDYYYYYGMDV	16	90	20	2	0
D2-N	V	InvD2-2	J	ARDSSWYDYYYYGMDV	16	95	20	1	0
D2-N	V	InvD2-2	J	ARDSSWYYYFDY	12	100	20	0	0
D2-N	V	InvD2-2	J	ARDSSWYYYFDY	12	100	20	0	0
D2-N	V	InvD2-2	J	ARDSSWYYYKTTNWFDP	17	100	22	0	0
D2-N	V	InvD2-2	J	ARDSSWYYYNILYYFDY	17	100	28	0	0
D2-N	V	InvD2-2	J	ARDSSWYYYNIPHFDY	16	100	22	0	0
D2-N	V	InvD2-2	J	ARDSSWYYYPYYYYGMDV	18	95.652	23	1	0
D2-N	V	InvD2-2	J	ARDSVPHSSWYYSLY	15	100	20	0	0
D2-N	V	InvD3-22	J	ARDTGPGGNNHYYHSNNVLDY	21	100	25	0	0
D2-N	V	InvD3-10	J	ARDTPPYQNNSPNHRGWFDP	20	95	20	1	0
D2-N	V	InvD2-2	J	ARDVIAAGTTTPPPNDL	17	100	21	0	0
D2-N	V	InvD3-22	J	ARDVITTTIILGRHGMDV	18	100	21	0	0
D2-N	V	InvD3-22	J	ARDVLVLDNNHYYHSTLNWFDP	22	100	23	0	0
D2-N	V	InvD3-22	J	ARDVNNHYYHSNSGFDY	17	100	24	0	0
D2-N	V	InvD2-2	J	ARDWGIAARTTSLDY	15	90	20	2	0
D2-N	V	InvD2-15	J	ARDWQLPPLRTIEYYFDY	18	100	17	0	0
D2-N	V	InvD2-2	J	ARDWTAAGTTTIFSPQYNWFDP	22	100	23	0	0
D2-N	V	InvD3-22	J	ARDYHYYDSSAYGMDV	16	90.476	21	2	0
D2-N	V	InvD2-2	J	ARDYSSWYYYNHGHFDY	17	100	20	0	0
D2-N	V	InvD2-2	J	ARDYSSWYYYNIEGAGPKNYYYGMDV	26	100	26	0	0
D2-N	V	InvD3-22	J	ARDYVVITTTIIGDYGMDV	19	100	25	0	0
D2-N	V	InvD2-15	J	ARDYYGSGSSSYYYYGMDV	19	91.304	23	2	0
D2-N	V	InvD2-2	J	AREAGHSSSSYYYYGMDV	18	91.304	23	2	0
D2-N	V	InvD3-9	J	AREATLIITSQNIVITWFDP	20	100	28	0	0
D2-N	V	InvD3-22	J	AREAVNNHYYHSNLSG	16	100	24	0	0
D2-N	V	InvD3-22	J	AREDHYYHSNRERDLAFDI	19	100	21	0	0
D2-N	V	InvD3-22	J	AREDNNHYYHSNKDY	15	100	26	0	0
D2-N	V	InvD2-2	J	AREDSSWYYYNIRSSHPTAFDI	22	100	27	0	0
D2-N	V	InvD2-2	J	AREEGYSSSWYNYNNWFDP	19	90	20	2	0
D2-N	V	InvD2-2	J	AREFDGYSSSWYLYNWFDP	19	90	20	2	0
D2-N	V	InvD2-2	J	AREGARGYYDSSGDTSGYYYGMDV	24	90	20	2	0
D2-N	V	InvD2-15	J	AREGEHHQYNILGFDP	16	94.737	19	1	0
D2-N	V	InvD2-8	J	AREGEHHQYNILGFDP	16	90.476	21	2	0
D2-N	V	InvD2-2	J	AREGGHSSWYSY	12	90.476	21	2	0
D2-N	V	InvD3-9	J	AREGGNNQSKYRNPLYYYYGMDV	23	100	24	0	0
D2-N	V	InvD3-22	J	AREGGPAPTYDFWSGYNHYYYGMDV	25	89.474	19	2	0
D2-N	V	InvD2-2	J	AREGIAAGTTPGPDDY	16	100	20	0	0
D2-N	V	InvD3-9	J	AREGITSQNIFYGMDV	16	100	18	0	0
D2-N	V	InvD3-9	J	AREGITSQNIVISWFDP	17	100	24	0	0
D2-N	V	InvD3-9	J	AREGLMDNQSKYRNNYYGMDV	21	100	24	0	0
D2-N	V	InvD2-2	J	AREGNIAAGTTTIPPSDYYYGMDV	24	96.429	28	1	0
D2-N	V	InvD2-2	J	AREGPYSSGYYYYGMDV	17	90	20	2	0
D2-N	V	InvD2-2	J	AREGRHSSWYYYNLDMDV	18	100	26	0	0
D2-N	V	InvD3-22	J	AREGSNNHYYHTGNWFDP	18	100	22	0	0
D2-N	V	InvD3-22	J	AREGVITTTIYFPVGGMDV	19	100	17	0	0
D2-N	V	InvD2-15	J	AREGVSGSYHH	11	90	20	2	0
D2-N	V	InvD2-15	J	AREGVSGSYHH	11	90	20	2	0
D2-N	V	InvD2-15	J	AREGVSGSYHH	11	90	20	2	0
D2-N	V	InvD2-2	J	AREGVSSWYYYNSNWFDP	18	100	22	0	0
D2-N	V	InvD2-2	J	AREHSSSNYYGMDV	14	90.909	22	2	0
D2-N	V	InvD2-2	J	AREHSSSYYYYYYGMDV	17	90.909	22	2	0
D2-N	V	InvD2-2	J	AREHSSWYYYNIGGYFDY	18	100	28	0	0
D2-N	V	InvD2-2	J	AREHSSWYYYYGMDV	15	100	22	0	0
D2-N	V	InvD3-22	J	AREINHYYHSAYFDP	15	100	18	0	0
D2-N	V	InvD3-22	J	AREINHYYHSNYNWFDP	17	100	22	0	0
D2-N	V	InvD3-22	J	AREINHYYHSNYNWFDP	17	100	22	0	0
D2-N	V	InvD3-22	J	AREIRRDYHYYHSNLDY	17	100	18	0	0
D2-N	V	InvD3-10	J	AREKFSATMVQGVIITPRNYYYGMDV	26	94.118	17	1	0
D2-N	V	InvD3-22	J	AREKVVITTTITAYGMDV	18	92	25	2	0
D2-N	V	InvD3-22	J	ARELERWLQTHIKNHYYYGMDV	22	88.889	18	2	0
D2-N	V	InvD2-15	J	ARELGVAATTTTISASYFDY	20	96.552	29	1	0
D2-N	V	InvD3-22	J	ARELHHYYHSNTWSYFDY	18	100	22	0	0
D2-N	V	InvD3-22	J	ARELMGNHYYHSNTEMDY	18	100	24	0	0
D2-N	V	InvD2-15	J	ARELTSSYHHYNNGDY	16	100	22	0	0
D2-N	V	InvD2-15	J	ARELVAATTTTISHYDYIWGSYAKDY	26	100	27	0	0
D2-N	V	InvD2-15	J	ARELVAATTTTISTSPYYYYYGMDV	25	100	27	0	0
D2-N	V	InvD2-15	J	ARELVSIHHQYNILGERDFDLGYYYYGMDV	30	94.737	19	1	0
D2-N	V	InvD3-22	J	AREMGLSNNHYYHSNTPPDY	20	100	30	0	0
D2-N	V	InvD2-2	J	ARENEGIAAGTTTISPNWFDP	21	100	30	0	0
D2-N	V	InvD3-22	J	AREPPNSNNHYYHSNERAYYYGMDV	25	100	28	0	0
D2-N	V	InvD2-2	J	AREPYGSGSYYTSWYYYYGMDV	22	90	20	2	0
D2-N	V	InvD2-2	J	AREPYSSGYYYYGMDV	16	90	20	2	0
D2-N	V	InvD3-10	J	AREQPSPNHSKSRGSDYYYGMDV	23	100	17	0	0
D2-N	V	InvD2-2	J	ARERIAAGTTTIPSTHAPTSGDYYYYGMDV	30	96.296	27	1	0
D2-N	V	InvD2-2	J	ARERIAAGTTTIPSTHAPTSGDYYYYYGMDV	31	96.296	27	1	0
D2-N	V	InvD2-15	J	ARERLVAATTTTISPNWFDP	20	100	27	0	0
D2-N	V	InvD3-22	J	ARERRIAAAGSNNYYGMDV	19	94.118	17	1	0
D2-N	V	InvD3-22	J	ARERRIAAAGSNNYYGMDV	19	94.118	17	1	0
D2-N	V	InvD2-15	J	ARERRPGYSSSYHYYYYGMDV	21	90.476	21	2	0
D2-N	V	InvD3-10	J	ARERRYSSSWYLPEPYGMDV	20	88.235	17	2	0
D2-N	V	InvD2-8	J	ARERVIAYTTSTIPGYYYYGMDV	23	92	25	2	0
D2-N	V	InvD2-8	J	ARERVIAYTTSTIPGYYYYGMDV	23	92	25	2	0
D2-N	V	InvD3-10	J	ARERYCSSTSCRPEPYYYYYGMDV	24	88.889	18	2	0
D2-N	V	InvD2-8	J	ARERYSIHHQYYYYYGMDV	19	91.304	23	2	0
D2-N	V	InvD3-22	J	ARESSNNHYYHTKVFDP	17	100	24	0	0
D2-N	V	InvD2-2	J	ARESYGSRYYYYYGMDV	17	90	20	2	0
D2-N	V	InvD3-22	J	ARETTSSTNHYYGMDV	16	89.474	19	2	0
D2-N	V	InvD2-2	J	AREVAAGTTTISGVYYYYGMDV	22	100	26	0	0
D2-N	V	InvD3-9	J	AREVLLSYNNQSKYRNTPRYFDY	23	100	31	0	0
D2-N	V	InvD2-2	J	AREVRYSSWYDYFDY	15	95	20	1	0
D2-N	V	InvD2-15	J	AREVSSSYYYYYGMDV	16	90.476	21	2	0
D2-N	V	InvD3-9	J	AREYRSRITSQNIVIVGLDY	20	100	25	0	0
D2-N	V	InvD2-2	J	AREYSSSWYAYNWFDP	16	90	20	2	0
D2-N	V	InvD2-15	J	AREYSSSYHYGMDV	14	88.889	18	2	0
D2-N	V	InvD2-15	J	AREYSSYHYYYYYGMDV	17	89.474	19	2	0
D2-N	V	InvD2-2	J	ARFEHSSRYYYYGMDV	16	95.455	22	1	0
D2-N	V	InvD2-15	J	ARFFSLPPLQYLPGLSWFDP	20	100	19	0	0
D2-N	V	InvD2-15	J	ARFFYSSYPYYFDY	14	89.474	19	2	0
D2-N	V	InvD3-9	J	ARFLYNNQSKYPKGGLDY	18	100	22	0	0
D2-N	V	InvD2-2	J	ARFVGHSSSDY	11	90.476	21	2	0
D2-N	V	InvD2-15	J	ARGAATTTTMSWFDP	15	100	20	0	0
D2-N	V	InvD3-9	J	ARGADNQSKYRNRATRCAWFDP	22	100	23	0	0
D2-N	V	InvD2-2	J	ARGARHSSWYYDPRVGPTGFGMDV	24	95.652	23	1	0
D2-N	V	InvD2-15	J	ARGASNPLPVRSSYHHNKPNDY	22	100	17	0	0
D2-N	V	InvD2-2	J	ARGASPLGSWYYYNIDNWFDP	21	100	23	0	0
D2-N	V	InvD2-2	J	ARGASSWYYYNYYYGMDV	18	100	21	0	0
D2-N	V	InvD3-16	J	ARGAYNSPKRTPFDP	15	100	18	0	0
D2-N	V	InvD2-2	J	ARGDHSSSWYGYNWFDP	17	90	20	2	0
D2-N	V	InvD2-2	J	ARGDLSSSWYEYKPNWFDP	19	90	20	2	0
D2-N	V	InvD3-3	J	ARGDNHSKNRNTGWFDP	17	100	25	0	0
D2-N	V	InvD2-2	J	ARGDYSRGYYYYYGMDV	17	90	20	2	0
D2-N	V	InvD2-15	J	ARGEGLLPPLQYQRDRGGYLDY	22	95.652	23	1	0
D2-N	V	InvD2-2	J	ARGFDSSSWYYHNWFDP	17	90	20	2	0
D2-N	V	InvD3-9	J	ARGFGDQSKYRNDHFFPHVPTKDYYGMDV	29	100	20	0	0
D2-N	V	InvD2-2	J	ARGGAAGTTTIFNWFDP	17	100	22	0	0
D2-N	V	InvD2-2	J	ARGGAAGTTTIWGGYGMDV	19	100	23	0	0
D2-N	V	InvD2-2	J	ARGGAAGTTTIWGGYGMDV	19	100	23	0	0
D2-N	V	InvD2-8	J	ARGGANSASIAYTISTISGPFDP	23	100	28	0	0
D2-N	V	InvD3-22	J	ARGGDNNHYYHSSLYY	16	100	22	0	0
D2-N	V	InvD3-10	J	ARGGFHNNSPNHSNTPADWFDP	22	100	26	0	0
D2-N	V	InvD3-3	J	ARGGFNHSKNRNTLASIDY	19	100	24	0	0
D2-N	V	InvD2-15	J	ARGGGGYCSGGSCYHHYYFDY	21	95	20	1	0
D2-N	V	InvD3-22	J	ARGGGSNNHYYHSNTAYYYYGMDV	24	100	31	0	0
D2-N	V	InvD2-15	J	ARGGGSSSYHHYNILDSSFGY	21	100	31	0	0
D2-N	V	InvD2-15	J	ARGGGVAATTTTISDYYYYGMDV	23	100	30	0	0
D2-N	V	InvD3-22	J	ARGGGVITTTIGGPRNPWFDP	21	100	17	0	0
D2-N	V	InvD2-2	J	ARGGHSSWYYYNSNWFDP	18	100	26	0	0
D2-N	V	InvD2-2	J	ARGGHTSWYYFDY	13	95.238	21	1	0
D2-N	V	InvD2-2	J	ARGGIAARSTCPWFDP	16	90.476	21	2	0
D2-N	V	InvD3-22	J	ARGGPEGSDNHYYHSNTEWHY	21	100	25	0	0
D2-N	V	InvD3-22	J	ARGGPPGDFWSGYNHYYYGMDV	22	89.474	19	2	0
D2-N	V	InvD2-15	J	ARGGSSSYHHYNPNWFDP	18	100	26	0	0
D2-N	V	InvD2-15	J	ARGGVGEMEWELPPDDAFDI	20	89.474	19	2	0
D2-N	V	InvD3-22	J	ARGGYDFWSGYNHYFDY	17	88.889	18	2	0
D2-N	V	InvD2-2	J	ARGGYSSWYYYNSHPGGRIDY	21	96.296	27	1	0
D2-N	V	InvD2-15	J	ARGHHYSNLGGCMDV	15	88.889	18	2	0
D2-N	V	InvD2-15	J	ARGHHYSNPDY	11	88.235	17	2	0
D2-N	V	InvD3-22	J	ARGHRPASINNHYYHSNASNWFDP	24	96.429	28	1	0
D2-N	V	InvD2-2	J	ARGHSSSSYYYYYGMDV	17	91.304	23	2	0
D2-N	V	InvD2-2	J	ARGHSSSYYYYYGMDV	16	95.652	23	1	0
D2-N	V	InvD2-2	J	ARGHSSWYYFDY	12	95.238	21	1	0
D2-N	V	InvD2-2	J	ARGHSSWYYYNNPFDP	16	96.429	28	1	0
D2-N	V	InvD2-2	J	ARGIAAAGTPTKGAMFDY	18	90	20	2	0
D2-N	V	InvD2-2	J	ARGIAAGTTTISKVGWFDP	19	96.667	30	1	0
D2-N	V	InvD3-3	J	ARGIGEGGYYTGIITTPKIVIGFCSD	26	100	29	0	0
D2-N	V	InvD2-2	J	ARGILYSSWYYYNDGGWFDP	20	100	23	0	0
D2-N	V	InvD2-2	J	ARGLHPLASGSWYYYNKGGWFDP	23	100	21	0	0
D2-N	V	InvD3-3	J	ARGLTTPKIVDSTNFDY	17	100	19	0	0
D2-N	V	InvD3-22	J	ARGNNHYYRYYGMDV	15	100	18	0	0
D2-N	V	InvD3-9	J	ARGNQSKYRKRGEFYYGMDV	20	100	20	0	0
D2-N	V	InvD2-2	J	ARGPGQKQLVLLQWDGWFDP	20	100	21	0	0
D2-N	V	InvD2-2	J	ARGPSEQQLVLPPFDP	16	90.476	21	2	0
D2-N	V	InvD3-22	J	ARGQALSNNHYYLDPPDY	18	100	17	0	0
D2-N	V	InvD2-2	J	ARGQGSWYYYYGMDV	15	91.304	23	2	0
D2-N	V	InvD2-2	J	ARGQLVLLQYPSGGLTVDV	19	100	25	0	0
D2-N	V	InvD2-15	J	ARGQYRAGGSSYHHYNMEGWFDP	23	96.429	28	1	0
D2-N	V	InvD2-8	J	ARGREHTPPVRSLYYFDY	18	88.889	18	2	0
D2-N	V	InvD2-2	J	ARGRGAAGTTTTDFLDY	17	100	20	0	0
D2-N	V	InvD2-2	J	ARGRHSSSSYGY	12	90	20	2	0
D2-N	V	InvD2-15	J	ARGRSSYHHYNNAGDDY	17	100	24	0	0
D2-N	V	InvD3-10	J	ARGRWLPEPYYFDY	14	88.235	17	2	0
D2-N	V	InvD2-15	J	ARGSCSGGSCYHHRLFDP	18	94.118	17	1	0
D2-N	V	InvD2-2	J	ARGSEHSSYYYYGMDV	16	90.909	22	2	0
D2-N	V	InvD2-2	J	ARGSIAAGTTTITVWAGAYYYYYGMDV	27	100	25	0	0
D2-N	V	InvD3-3	J	ARGSKAHSKNCSGGSCYSGLVYYYYYGMDV	30	94.118	17	1	0
D2-N	V	InvD3-22	J	ARGSNNHYYHSNEGNLDYYYYYGMDV	26	100	27	0	0
D2-N	V	InvD2-2	J	ARGSPAAAGTTTILVDGMDV	20	100	22	0	0
D2-N	V	InvD3-9	J	ARGSRQNIVNGHFDY	15	94.444	18	1	0
D2-N	V	InvD2-15	J	ARGSSSDY	8	88.235	17	2	0
D2-N	V	InvD2-15	J	ARGSSSDY	8	88.235	17	2	0
D2-N	V	InvD2-2	J	ARGSSSWYIYNWFDP	15	90	20	2	0
D2-N	V	InvD2-15	J	ARGSSSYHHYNGSGYSGWFDP	21	100	24	0	0
D2-N	V	InvD2-15	J	ARGSSSYYYYYGMDV	15	90.476	21	2	0
D2-N	V	InvD3-16	J	ARGSWAITPPNVIPNGVYYGMDV	23	100	21	0	0
D2-N	V	InvD2-2	J	ARGSWYYYNILAYWFDP	17	100	25	0	0
D2-N	V	InvD2-2	J	ARGTEYSRRYYYYGMDV	17	90	20	2	0
D2-N	V	InvD2-15	J	ARGVAAHTQVDY	12	88.889	18	2	0
D2-N	V	InvD3-9	J	ARGVDQSKYRNERFGMDV	18	100	20	0	0
D2-N	V	InvD2-8	J	ARGVEHTPPVDPQRY	15	88.235	17	2	0
D2-N	V	InvD3-22	J	ARGVITTTIIGRYNDYYFDY	20	100	23	0	0
D2-N	V	InvD3-10	J	ARGVRGDNSLNHSNDYYYGMDV	22	95.455	22	1	0
D2-N	V	InvD3-22	J	ARGVRVITTTIIVVPPDY	18	92.857	28	2	0
D2-N	V	InvD2-15	J	ARGVSGSYHHFDY	13	90	20	2	0
D2-N	V	InvD2-2	J	ARGWGGYSSSWYYDNWFDP	19	90	20	2	0
D2-N	V	InvD2-15	J	ARGYCSSTSCHHHYYYYGMDV	21	88.889	18	2	0
D2-N	V	InvD2-2	J	ARGYSSSWYEYNWFDP	16	90	20	2	0
D2-N	V	InvD2-2	J	ARGYSSSWYGYNYGMDV	17	90.476	21	2	0
D2-N	V	InvD3-10	J	ARHAYNNSPKSYFDY	15	100	17	0	0
D2-N	V	InvD2-2	J	ARHDTASSWYGYNY	14	90.476	21	2	0
D2-N	V	InvD3-22	J	ARHGDHYYHSNDIIDY	16	100	20	0	0
D2-N	V	InvD3-22	J	ARHGGDHYYHSTVNRESYYYGMDV	24	100	18	0	0
D2-N	V	InvD3-22	J	ARHGGDHYYHSTVNRESYYYYGMDV	25	100	18	0	0
D2-N	V	InvD3-16	J	ARHGGTITPPNVMGGMDV	18	95	20	1	0
D2-N	V	InvD3-22	J	ARHGLGANNHYYHRSGEYYFDY	22	100	20	0	0
D2-N	V	InvD3-22	J	ARHGLGANNHYYHRSGEYYFDY	22	100	20	0	0
D2-N	V	InvD2-2	J	ARHGRHSSSYYYYYGMDV	18	91.304	23	2	0
D2-N	V	InvD2-2	J	ARHGRQGHSSWYYYNILGFDP	21	100	31	0	0
D2-N	V	InvD2-2	J	ARHGRQGHSSWYYYNILGFDP	21	100	31	0	0
D2-N	V	InvD2-2	J	ARHGRQGHSSWYYYNIRGFDP	21	100	30	0	0
D2-N	V	InvD3-22	J	ARHGSGSHNHYYGMDV	16	88.235	17	2	0
D2-N	V	InvD3-22	J	ARHGSYGSGSYNHYYYYGMDV	21	88.235	17	2	0
D2-N	V	InvD2-15	J	ARHGWSSSSHPPYYYYGMDV	20	88.889	18	2	0
D2-N	V	InvD2-15	J	ARHHKSGSYHQGFDY	15	88.235	17	2	0
D2-N	V	InvD2-15	J	ARHHPVGATTNWFDP	15	88.235	17	2	0
D2-N	V	InvD3-22	J	ARHHYYDSSGYNDY	14	94.444	18	1	0
D2-N	V	InvD3-22	J	ARHHYYDSSGYVDY	14	94.444	18	1	0
D2-N	V	InvD3-3	J	ARHIITTPKIVVWDSPGNYYYYGMDV	26	100	25	0	0
D2-N	V	InvD2-15	J	ARHIKGSSYHHYPSGL	16	100	20	0	0
D2-N	V	InvD2-2	J	ARHKPENSSWDFYFDY	16	90	20	2	0
D2-N	V	InvD2-15	J	ARHLGVAATTTTINNSPYYYYYYGMDV	27	100	26	0	0
D2-N	V	InvD2-2	J	ARHLPHEFLAAGTTTIFYPFTFDP	24	100	24	0	0
D2-N	V	InvD3-9	J	ARHLQSKYRNKGAELGLG	18	100	20	0	0
D2-N	V	InvD2-2	J	ARHNGSSWYGYKYNWFDP	18	90	20	2	0
D2-N	V	InvD3-22	J	ARHNNHYYHSNPGWFDP	17	100	25	0	0
D2-N	V	InvD3-22	J	ARHNNHYYHSNTRRFDP	17	100	26	0	0
D2-N	V	InvD3-3	J	ARHPADNNHSKNRKSRDIYYYYYYGMDV	28	100	25	0	0
D2-N	V	InvD2-15	J	ARHPGGSSSYYYGMDG	16	88.889	18	2	0
D2-N	V	InvD2-15	J	ARHPGGSSSYYYYGMDG	17	90.476	21	2	0
D2-N	V	InvD2-15	J	ARHPGVRSSSSHPDY	15	88.889	18	2	0
D2-N	V	InvD2-2	J	ARHPHSSSWYKYNWFDP	17	90	20	2	0
D2-N	V	InvD2-2	J	ARHPIHSSGYYYYYGMDV	18	90.476	21	2	0
D2-N	V	InvD2-2	J	ARHPIHSSGYYYYYGMDV	18	90.476	21	2	0
D2-N	V	InvD2-2	J	ARHSPRPHSSWYYYNN	16	100	25	0	0
D2-N	V	InvD2-2	J	ARHSPRPHSSWYYYNN	16	100	25	0	0
D2-N	V	InvD2-2	J	ARHSSSSYYYGMDV	14	91.304	23	2	0
D2-N	V	InvD2-2	J	ARHSSSWYWYNWFDP	15	90	20	2	0
D2-N	V	InvD2-15	J	ARHVEWELPPDY	12	89.474	19	2	0
D2-N	V	InvD2-2	J	ARHVHSSSYDYFDY	14	90.909	22	2	0
D2-N	V	InvD2-15	J	ARHYYDSRYHHYFDY	15	89.474	19	2	0
D2-N	V	InvD3-9	J	ARIESEFANQSKYRKFPRWYYFDY	24	100	21	0	0
D2-N	V	InvD3-22	J	ARIGGSGYNHYYYYGMDV	18	89.474	19	2	0
D2-N	V	InvD2-2	J	ARIGQDSSSWYSFNNWFDP	19	90	20	2	0
D2-N	V	InvD3-3	J	ARIGRAIITTPKTQAGDYGMDV	22	100	19	0	0
D2-N	V	InvD2-15	J	ARIGSSYYYGMDV	13	88.235	17	2	0
D2-N	V	InvD3-10	J	ARIKTYYGSGSYPEPYYYYYYGMDV	25	88.889	18	2	0
D2-N	V	InvD3-22	J	ARILGNNHYYHSNRGPGDGQYYYYYYGMDV	30	100	26	0	0
D2-N	V	InvD3-16	J	ARIPPPNLYSSGWYEQGAFDY	21	88.889	18	2	0
D2-N	V	InvD2-2	J	ARIPWGTDSSGYYYYGMDV	19	90	20	2	0
D2-N	V	InvD2-2	J	ARIPYYDFWSGSPRTDSRRYYYYGMDV	27	90	20	2	0
D2-N	V	InvD2-2	J	ARIQGYSSWYYYNKKNWFDP	20	100	24	0	0
D2-N	V	InvD2-2	J	ARIRDSSWYYYHDY	14	95.652	23	1	0
D2-N	V	InvD2-2	J	ARIRGVYSSGYYYYGMDV	18	90	20	2	0
D2-N	V	InvD3-22	J	ARIRVSNNHYYPDY	14	100	20	0	0
D2-N	V	InvD3-22	J	ARISLITTTVILTNSGFDP	19	94.737	19	1	0
D2-N	V	InvD3-3	J	ARITTPKIVMGY	12	100	24	0	0
D2-N	V	InvD3-9	J	ARIYQSKYRNRFRGGHFDY	19	100	21	0	0
D2-N	V	InvD2-2	J	ARKCEGIAAGTTTIEVWNWFDP	22	100	26	0	0
D2-N	V	InvD2-2	J	ARKHRVDGYSSRYYYGMDV	19	91.304	23	2	0
D2-N	V	InvD2-2	J	ARKNEHSSWYYYNTRGLYYYGMDV	24	96.552	29	1	0
D2-N	V	InvD2-2	J	ARKRQVQNRHSSWYYYNAYYYYGMDV	26	100	25	0	0
D2-N	V	InvD2-2	J	ARLAAGTTTIPFDY	14	100	22	0	0
D2-N	V	InvD2-2	J	ARLAAGTTTSPFDY	14	100	21	0	0
D2-N	V	InvD3-3	J	ARLDPLDNHSKNRNLNWFDP	20	100	22	0	0
D2-N	V	InvD2-2	J	ARLDSHSSWYYYSPDYGMDV	20	100	22	0	0
D2-N	V	InvD2-2	J	ARLETAAGTIRRYNWFDP	18	90	20	2	0
D2-N	V	InvD2-2	J	ARLEVDWGSMDSSWYYYNIG	20	100	26	0	0
D2-N	V	InvD3-22	J	ARLFSITTTIIGGPMDV	17	100	20	0	0
D2-N	V	InvD3-22	J	ARLGFNNHYYHPDYYYYYGMDV	22	100	19	0	0
D2-N	V	InvD2-15	J	ARLGGVAATTTTMKNYYYYYGMDV	24	96.154	26	1	0
D2-N	V	InvD2-15	J	ARLGHILTGYYSGVAATTTTISLED	25	100	30	0	0
D2-N	V	InvD3-22	J	ARLGITTTIARSARDAFDI	19	95	20	1	0
D2-N	V	InvD3-22	J	ARLGKGSSNNYYYYGMDV	18	94.737	19	1	0
D2-N	V	InvD3-22	J	ARLGNNHYYHGLGRLPTYYFDY	22	100	20	0	0
D2-N	V	InvD3-22	J	ARLGNNHYYHTGGLKGWFDP	20	100	19	0	0
D2-N	V	InvD2-2	J	ARLGTSSWYSYNWFDP	16	90	20	2	0
D2-N	V	InvD3-22	J	ARLGYYGSGSYNHYYYGMDV	20	94.118	17	1	0
D2-N	V	InvD2-8	J	ARLGYYSIHHQYMRNYYYYYGMDV	24	90.909	22	2	0
D2-N	V	InvD2-2	J	ARLHSSWYYYNMKEDPYNWFDP	22	100	26	0	0
D2-N	V	InvD3-3	J	ARLITTPKIVMQGYYYGMDV	20	100	25	0	0
D2-N	V	InvD2-2	J	ARLLGGSYYYYNMDV	15	90	20	2	0
D2-N	V	InvD2-2	J	ARLLGGSYYYYNMDV	15	90	20	2	0
D2-N	V	InvD2-15	J	ARLMDDGSSYYYYYGMDV	18	90	20	2	0
D2-N	V	InvD3-9	J	ARLNNQSKYRDSFYYYGMDV	20	96	25	1	0
D2-N	V	InvD3-9	J	ARLNNQSKYRDSFYYYYGMDV	21	96	25	1	0
D2-N	V	InvD3-10	J	ARLNNSPNHVPYGMDV	16	100	19	0	0
D2-N	V	InvD2-2	J	ARLNSSWNYYYGMDV	15	95	20	1	0
D2-N	V	InvD2-15	J	ARLPAGSGSYHQGPVDY	17	88.235	17	2	0
D2-N	V	InvD3-22	J	ARLPDVVITTTLVTPG	16	100	18	0	0
D2-N	V	InvD2-8	J	ARLRGMAARLAYTISTIGNWFDP	23	96	25	1	0
D2-N	V	InvD2-2	J	ARLRMYSSSWYFNNWFDP	18	90	20	2	0
D2-N	V	InvD3-22	J	ARLRSNNHYYHSNSPRKNPPGLGRLKYYFDY	31	100	29	0	0
D2-N	V	InvD2-2	J	ARLSGGHSSWYHYGMDV	17	90.476	21	2	0
D2-N	V	InvD2-2	J	ARLTSSWYYYNTGDY	15	100	22	0	0
D2-N	V	InvD3-3	J	ARLVDSIITTPKIVIRSNYYYGMDV	25	100	28	0	0
D2-N	V	InvD3-3	J	ARLVDSIITTPKIVIRSNYYYYGMDV	26	100	28	0	0
D2-N	V	InvD2-2	J	ARLVGWRRTGIAAPTTY	17	90	20	2	0
D2-N	V	InvD2-15	J	ARLVVGATTRFLGWYFDL	18	88.235	17	2	0
D2-N	V	InvD3-22	J	ARLYADNHYYHSNSERARLGWYFDL	25	100	23	0	0
D2-N	V	InvD2-15	J	ARLYCSGGSCYHHYYYGMDV	20	95	20	1	0
D2-N	V	InvD2-15	J	ARLYSGSYHHYYYGMDV	17	90.476	21	2	0
D2-N	V	InvD2-2	J	ARMHSSSHYYGMDV	14	90.909	22	2	0
D2-N	V	InvD2-2	J	ARMHSSSYYYYYYGMDV	17	90.909	22	2	0
D2-N	V	InvD2-2	J	ARMRDYSSGYYYYYGMDV	18	90	20	2	0
D2-N	V	InvD2-2	J	ARMVDSSWYYYNRSPDNWFDP	21	100	24	0	0
D2-N	V	InvD2-15	J	ARNDVAATTTTISDWFDP	18	96.154	26	1	0
D2-N	V	InvD3-22	J	ARNHYYHSERHFDY	14	100	18	0	0
D2-N	V	InvD3-9	J	ARNIITSQNNIYFDY	15	100	20	0	0
D2-N	V	InvD3-3	J	ARNIITSQNNIYFDY	15	88.889	18	2	0
D2-N	V	InvD2-2	J	ARNLAAGTTTILYYFDY	17	100	22	0	0
D2-N	V	InvD2-2	J	ARNNPGGYSSWNYYYYGMDV	20	91.304	23	2	0
D2-N	V	InvD3-9	J	ARNQIENQSKYRTNKGSFYGMDV	23	95.455	22	1	0
D2-N	V	InvD3-22	J	ARPDRSHTSNHYYYGMDV	18	88.889	18	2	0
D2-N	V	InvD3-10	J	ARPEPYYYYGMDV	13	88.889	18	2	0
D2-N	V	InvD3-22	J	ARPGGLGNHYYHSGNDY	17	100	18	0	0
D2-N	V	InvD2-2	J	ARPGTIAAGTTTISRNYYYGMDV	23	100	27	0	0
D2-N	V	InvD2-2	J	ARPGTIAAGTTTISRNYYYGMDV	23	100	27	0	0
D2-N	V	InvD2-2	J	ARPILAAGTTTFLNWFDP	18	100	20	0	0
D2-N	V	InvD3-22	J	ARPLNNHYYHDYYYGMDV	18	100	19	0	0
D2-N	V	InvD3-3	J	ARPPAHYNDHSKNRTYYYFDY	21	96	25	1	0
D2-N	V	InvD2-2	J	ARPQGEEGSWYYYNMGSGYYFDY	23	100	22	0	0
D2-N	V	InvD2-2	J	ARPQSSWYYYYGMDV	15	95.238	21	1	0
D2-N	V	InvD3-22	J	ARPRSNNHYYHSNSPYYFDY	20	100	29	0	0
D2-N	V	InvD3-10	J	ARPVIITPRTIPATRRVEFEYYYYGMDV	28	100	24	0	0
D2-N	V	InvD2-2	J	ARQAVAAGTTTIYYFDY	17	100	22	0	0
D2-N	V	InvD2-2	J	ARQCSESFNSLHVAAGTTTIDNWFDP	26	100	22	0	0
D2-N	V	InvD3-22	J	ARQEEVDRHLTGGRVTTTIIVPFDY	25	100	20	0	0
D2-N	V	InvD2-2	J	ARQGDTSWYYYYGMDV	16	95	20	1	0
D2-N	V	InvD3-22	J	ARQGNNHYYHSGGMDV	16	100	23	0	0
D2-N	V	InvD3-10	J	ARQNPPEPYYYYYGMDV	17	88.889	18	2	0
D2-N	V	InvD2-2	J	ARQPGIAAGTTSSYYYYYGMDV	22	100	20	0	0
D2-N	V	InvD2-2	J	ARQPHSSWYYYNGPQDY	17	100	24	0	0
D2-N	V	InvD2-2	J	ARQPYSSSWYEYNWFDP	17	90	20	2	0
D2-N	V	InvD3-9	J	ARQRIITSQNIVILSSLGWFDP	22	100	28	0	0
D2-N	V	InvD2-2	J	ARQRYSSWYDY	11	95	20	1	0
D2-N	V	InvD3-9	J	ARQTIDNNQSKPRGGYYFDY	20	100	17	0	0
D2-N	V	InvD2-2	J	ARQVDSGWYYYFDY	14	95	20	1	0
D2-N	V	InvD2-15	J	ARQVGATTSDYYYYYGMDV	19	88.235	17	2	0
D2-N	V	InvD2-15	J	ARQYYDFWSGYGVAATTTTISSLRNYYYGMDV	32	96.296	27	1	0
D2-N	V	InvD2-15	J	ARRAGDSSYHNWFDP	15	94.118	17	1	0
D2-N	V	InvD2-15	J	ARRELNSGSYHH	12	89.474	19	2	0
D2-N	V	InvD2-2	J	ARRGALTEEEQQLVLIELYYFDY	23	90.476	21	2	0
D2-N	V	InvD3-10	J	ARRGFSCSSTSCPEPYYYGMDV	22	89.474	19	2	0
D2-N	V	InvD2-8	J	ARRGIAYTTSTISSHWFDP	19	93.548	31	2	0
D2-N	V	InvD3-3	J	ARRGLQKSQYYYYYGMDV	18	88.889	18	2	0
D2-N	V	InvD3-9	J	ARRGPYNNQSKYRNSPADY	19	100	28	0	0
D2-N	V	InvD2-15	J	ARRGVAATTTTISNGMDV	18	100	30	0	0
D2-N	V	InvD2-2	J	ARRHSSSYNYYYGMDV	16	91.304	23	2	0
D2-N	V	InvD2-2	J	ARRHSSSYYFDY	12	90.476	21	2	0
D2-N	V	InvD3-16	J	ARRKITPPNVINNWFDP	17	100	22	0	0
D2-N	V	InvD2-2	J	ARRLGYSSSWYEYNWFDP	18	90	20	2	0
D2-N	V	InvD3-3	J	ARRLVTTPKIVISHDAFDI	19	100	22	0	0
D2-N	V	InvD2-2	J	ARRPAPPRGEGSWYYYNSEYYFDY	24	100	20	0	0
D2-N	V	InvD2-2	J	ARRPSSSWYYYNRAQTDYYYGMDV	24	100	22	0	0
D2-N	V	InvD2-2	J	ARRQPWHSSSYYGMDV	16	90	20	2	0
D2-N	V	InvD2-2	J	ARRRGYSSWDYYYYGMDV	18	91.304	23	2	0
D2-N	V	InvD3-22	J	ARRRRWLHFGSNNHYYFDY	19	100	19	0	0
D2-N	V	InvD2-2	J	ARRRVGTAAGTTEVQNWFDP	20	90	20	2	0
