## Supplementary material for "Unveiling inverted D genes and D-D fusions in human antibody repertoires unlocks novel antibody diversity": Table_S4 (part 3 of 3)

### Sheet: Long InvDs (continued)
Donor	V	Long InvDs	J	CDR-H3	H3-len	%iden	align-len	mismatch	gapopen
D2-N	V	InvD2-15	J	ARRSNHHYYYYGMDV	15	88.235	17	2	0
D2-N	V	InvD3-22	J	ARRSNNHYYLPDY	13	100	21	0	0
D2-N	V	InvD2-15	J	ARRSSSYHHHDY	12	95	20	1	0
D2-N	V	InvD2-15	J	ARRSSSYYYYYGMDV	15	90.476	21	2	0
D2-N	V	InvD2-2	J	ARRTSVYSSSWYKYNWFDP	19	90	20	2	0
D2-N	V	InvD3-22	J	ARRTYHYYHSNTGGWFDP	18	100	22	0	0
D2-N	V	InvD3-22	J	ARSFFNNHYYHIYYFDY	17	100	20	0	0
D2-N	V	InvD3-9	J	ARSGNQSKYRNLDY	14	100	21	0	0
D2-N	V	InvD2-2	J	ARSGPYSSRYYYYGMDV	17	95	20	1	0
D2-N	V	InvD3-9	J	ARSHNNQSKLRRHYYYGMDV	20	91.667	24	2	0
D2-N	V	InvD3-22	J	ARSLEYGSGSYNHYYGMDV	19	94.118	17	1	0
D2-N	V	InvD3-3	J	ARSLGNNHSKNRNTADLYYYYGMDV	25	100	26	0	0
D2-N	V	InvD3-3	J	ARSNNHSKNRRGTGLPQRFDP	21	100	23	0	0
D2-N	V	InvD3-22	J	ARSNNHYYHSTKCPYY	16	100	25	0	0
D2-N	V	InvD2-15	J	ARSPRSGSYHQDY	13	88.235	17	2	0
D2-N	V	InvD2-15	J	ARSPRSGSYHQDY	13	88.235	17	2	0
D2-N	V	InvD2-2	J	ARSQPRHSSSFYYYYGMDV	19	91.304	23	2	0
D2-N	V	InvD2-2	J	ARSSPIIAAGTTTISTGLFWWFDP	24	100	27	0	0
D2-N	V	InvD2-2	J	ARSTDSSWYHY	11	95	20	1	0
D2-N	V	InvD2-2	J	ARSYDSSWYNNNWFDP	16	90	20	2	0
D2-N	V	InvD3-22	J	ARTDDHYYDSSGYYYDY	17	94.444	18	1	0
D2-N	V	InvD2-2	J	ARTHSSWYYYNS	12	100	25	0	0
D2-N	V	InvD2-2	J	ARTHSSWYYYNTPGGYFDY	19	96.429	28	1	0
D2-N	V	InvD2-2	J	ARTPHSSWYYYNEVYYYGMDV	21	100	24	0	0
D2-N	V	InvD3-3	J	ARTPLLDPKWVTTPKIVTLYFDY	23	100	21	0	0
D2-N	V	InvD2-2	J	ARTPLSSWYYYNNYFDY	17	100	23	0	0
D2-N	V	InvD3-10	J	ARTPRSIAAPPDYFDY	16	88.235	17	2	0
D2-N	V	InvD3-10	J	ARTPRTIVISLGWFDP	16	100	22	0	0
D2-N	V	InvD2-2	J	ARTPTYSSWDYYYYGMDV	18	95	20	1	0
D2-N	V	InvD2-2	J	ARTQHSSWYNYFDY	14	90.909	22	2	0
D2-N	V	InvD3-9	J	ARTRGAIITSQNIVSGWWGNWFDP	24	100	26	0	0
D2-N	V	InvD2-2	J	ARTRGIAAGTTTTTGVYGMDV	21	100	23	0	0
D2-N	V	InvD2-2	J	ARTRGIAAGTTTTTGVYGMDV	21	100	23	0	0
D2-N	V	InvD2-15	J	ARTRSSSYHHYNKCAFDI	18	100	27	0	0
D2-N	V	InvD2-15	J	ARTSEVGATTIDY	13	88.235	17	2	0
D2-N	V	InvD2-15	J	ARTSGVAATTLRAYYYYGMDV	21	88.889	18	2	0
D2-N	V	InvD3-16	J	ARTTITPPNVIINPLGVDY	19	96	25	1	0
D2-N	V	InvD3-3	J	ARTTPKIVIGGNNWFDP	17	100	22	0	0
D2-N	V	InvD3-22	J	ARTTTMIVA	9	94.444	18	1	0
D2-N	V	InvD2-15	J	ARVAATTTTISWNYYYYYGMDV	22	100	30	0	0
D2-N	V	InvD2-15	J	ARVAATTTTIWGPSHDY	17	100	27	0	0
D2-N	V	InvD2-15	J	ARVAATTTTMRWDYYGMDV	19	100	25	0	0
D2-N	V	InvD2-15	J	ARVADSSYHHYNTDY	15	100	23	0	0
D2-N	V	InvD3-9	J	ARVAGDNQSKYRNWYYYYGMDV	22	100	23	0	0
D2-N	V	InvD3-22	J	ARVALSSNNHYYHSKRNLNNWFDP	24	100	26	0	0
D2-N	V	InvD2-2	J	ARVDGRHSSWYYYTGNGKYYYGMDV	25	100	24	0	0
D2-N	V	InvD2-2	J	ARVDRGSWYYYNIIDY	16	100	23	0	0
D2-N	V	InvD3-9	J	ARVDRNNQSKYRNPAEYFDY	20	100	24	0	0
D2-N	V	InvD2-15	J	ARVDYSSSYHNWFDP	15	89.474	19	2	0
D2-N	V	InvD3-9	J	ARVEKITSQNIAPGY	15	100	19	0	0
D2-N	V	InvD3-9	J	ARVEKITSQNIAPGY	15	100	19	0	0
D2-N	V	InvD3-9	J	ARVEKITSQNIAPGY	15	100	19	0	0
D2-N	V	InvD2-15	J	ARVESGSYHHFDY	13	90	20	2	0
D2-N	V	InvD2-2	J	ARVGEESSWYPYNWFDP	17	90	20	2	0
D2-N	V	InvD2-15	J	ARVGEWELPPKYYYYGMDV	19	89.474	19	2	0
D2-N	V	InvD3-9	J	ARVGHNQSKYRNPYYYYYYGMDV	23	100	23	0	0
D2-N	V	InvD2-2	J	ARVGHSSLYYYYGMDV	16	91.304	23	2	0
D2-N	V	InvD2-2	J	ARVGIAAGTTTIRMGVPYYYYGMDV	25	100	27	0	0
D2-N	V	InvD3-22	J	ARVGNHYFHSNSGFDY	16	95.455	22	1	0
D2-N	V	InvD2-2	J	ARVGSVAAGTTTISFDY	17	96.154	26	1	0
D2-N	V	InvD2-15	J	ARVGSWAATTTTIPNGMDV	19	100	21	0	0
D2-N	V	InvD3-22	J	ARVGTNNHYYNLEDLKYNWFDP	22	94.444	18	1	0
D2-N	V	InvD2-15	J	ARVGTRSSYHHYNEYYYYGMDV	22	100	22	0	0
D2-N	V	InvD3-10	J	ARVGVHRITMVRGVIITPRPPYGMDV	26	94.118	17	1	0
D2-N	V	InvD3-22	J	ARVGVIRNNHYYHSNTWFFDY	21	100	26	0	0
D2-N	V	InvD2-2	J	ARVHSSSSYYYYGMDV	16	90.909	22	2	0
D2-N	V	InvD2-2	J	ARVHSSWYYYKGSLRWFDP	19	100	23	0	0
D2-N	V	InvD2-2	J	ARVHSSWYYYYGMDV	15	100	21	0	0
D2-N	V	InvD2-15	J	ARVLFPSDCSGGSCYHHYYYYGMDV	25	95	20	1	0
D2-N	V	InvD3-10	J	ARVMNTKEHYYGSGSYYNSPDV	22	90	20	2	0
D2-N	V	InvD3-16	J	ARVMRCDNSPKCNHNAIFDY	20	96.154	26	1	0
D2-N	V	InvD3-22	J	ARVMVDNHYYHSNREPRAFWFDP	23	100	24	0	0
D2-N	V	InvD2-2	J	ARVMYSSSWYEYNYYYYYGMDV	22	90.476	21	2	0
D2-N	V	InvD2-2	J	ARVNCSGGSCYYYNTPYYFDY	21	90.909	22	2	0
D2-N	V	InvD2-2	J	ARVPGYSSSWYLYNWFDP	18	90	20	2	0
D2-N	V	InvD3-9	J	ARVPLTSQNIVTHRTGWFDP	20	100	21	0	0
D2-N	V	InvD3-10	J	ARVPLYNNSPNHSNTPPSDY	20	100	30	0	0
D2-N	V	InvD2-2	J	ARVPSSWYDYNWFDP	15	90	20	2	0
D2-N	V	InvD3-9	J	ARVPVRLIITSQNIVIPDYYYGMDV	25	100	26	0	0
D2-N	V	InvD2-2	J	ARVPVTRHSSWYYYAPGAVDY	21	100	22	0	0
D2-N	V	InvD3-10	J	ARVQGWRWLQLLPEHDDANNFDY	23	88.889	18	2	0
D2-N	V	InvD3-9	J	ARVQNNQSKYRNTGWFDP	18	100	26	0	0
D2-N	V	InvD3-9	J	ARVQNNQSKYRNTGWFDP	18	100	26	0	0
D2-N	V	InvD3-9	J	ARVQNNQSKYRNTGWFDP	18	100	26	0	0
D2-N	V	InvD3-9	J	ARVQNNQSKYRNTGWFDP	18	100	26	0	0
D2-N	V	InvD3-22	J	ARVQSMGSTNHYYYYGMDV	19	89.474	19	2	0
D2-N	V	InvD3-22	J	ARVQVITTTIIVMGYYGMDV	20	100	27	0	0
D2-N	V	InvD2-2	J	ARVQYSSSWYQYNWFDP	17	90	20	2	0
D2-N	V	InvD2-15	J	ARVRGGVAATTTLDY	15	100	20	0	0
D2-N	V	InvD3-10	J	ARVRGRIYNSPNHRDYYYYYGMDV	24	100	19	0	0
D2-N	V	InvD3-3	J	ARVRGYGLQKSYYYYGMDV	19	88.889	18	2	0
D2-N	V	InvD2-2	J	ARVRHSSSDY	10	90.476	21	2	0
D2-N	V	InvD2-2	J	ARVRPFGAAGTTTISGAFDI	20	100	24	0	0
D2-N	V	InvD3-22	J	ARVRPSLGNNHYYHSNLYYFDY	22	100	24	0	0
D2-N	V	InvD2-15	J	ARVRRGSSSYHHSNYFDY	18	100	21	0	0
D2-N	V	InvD2-15	J	ARVRRGSSSYHHSNYFDY	18	100	21	0	0
D2-N	V	InvD3-22	J	ARVSRTSNNHYYFDY	15	100	17	0	0
D2-N	V	InvD3-3	J	ARVSRYNNHSKNRNERRDYYYYGMDV	26	100	27	0	0
D2-N	V	InvD2-2	J	ARVSVGGDSHSSWYYYNILGYYGMDV	26	100	29	0	0
D2-N	V	InvD3-22	J	ARVTNNHYYHSAFPWGFMDV	20	100	21	0	0
D2-N	V	InvD3-3	J	ARVTVPAIVLTTPKIVGHYYYYGMDV	26	95.652	23	1	0
D2-N	V	InvD2-2	J	ARVTVSYSSWYYYYGMDV	18	100	20	0	0
D2-N	V	InvD2-15	J	ARVVGATTIAGEGFDY	16	88.235	17	2	0
D2-N	V	InvD2-2	J	ARVVGSSWYYYNKGEPKGWFDP	22	100	23	0	0
D2-N	V	InvD3-22	J	ARVVVSINHYYGMDV	15	88.889	18	2	0
D2-N	V	InvD3-22	J	ARVWDHHYYDSSGITAFDY	19	90.476	21	2	0
D2-N	V	InvD3-3	J	ARVWGPGTGPKTIITTPKSRGRNYYYYGMDV	31	100	19	0	0
D2-N	V	InvD2-15	J	ARVYGSFKWELPPYYYYGMDV	21	88.235	17	2	0
D2-N	V	InvD2-2	J	ARWHSSSHYGMDV	13	90	20	2	0
D2-N	V	InvD3-9	J	ARWQSKYRNSDYFDY	15	100	18	0	0
D2-N	V	InvD3-22	J	ARWSNNHYYHSNSDY	15	100	27	0	0
D2-N	V	InvD3-22	J	ARYHYYDSSGYYENFDY	17	94.444	18	1	0
D2-N	V	InvD2-2	J	ARYIAAGTTTIRSGDWFDP	19	100	25	0	0
D2-N	V	InvD2-8	J	ARYSIHHQYGGFDP	14	91.304	23	2	0
D2-N	V	InvD2-2	J	ARYSSRYYYYGMDV	14	91.304	23	2	0
D2-N	V	InvD2-2	J	ARYSSSWYAYNWFDP	15	90	20	2	0
D2-N	V	InvD2-15	J	ARYTQSVAATTTTIMGYYYYYGMDV	25	100	24	0	0
D2-N	V	InvD2-15	J	ASAPSQRGVGATTRPYYFDY	20	89.474	19	2	0
D2-N	V	InvD3-22	J	ASDHYYHSKSSQGVRRNPIIHYYYGMDV	28	100	19	0	0
D2-N	V	InvD3-9	J	ASDNNQSKYRNTFPNFDY	18	100	28	0	0
D2-N	V	InvD2-2	J	ASDPNSSWYYYNNPMTFDY	19	100	24	0	0
D2-N	V	InvD2-2	J	ASDSGWYYYGMDV	13	90	20	2	0
D2-N	V	InvD2-2	J	ASDSSWNDY	9	90	20	2	0
D2-N	V	InvD2-2	J	ASDSSWYYYNIFDY	14	100	26	0	0
D2-N	V	InvD2-8	J	ASEERLHTPLVQHSNNNDY	19	100	18	0	0
D2-N	V	InvD2-15	J	ASEMAATTTTFSLLERSDFDY	21	100	17	0	0
D2-N	V	InvD3-22	J	ASGGNNHYYHSNPFDP	16	100	25	0	0
D2-N	V	InvD2-2	J	ASGHSSWYYYRFDY	14	100	24	0	0
D2-N	V	InvD2-2	J	ASGPHSSWYHY	11	90.476	21	2	0
D2-N	V	InvD2-2	J	ASGRVTRGSYYYYNMDV	17	90	20	2	0
D2-N	V	InvD2-2	J	ASGSSSWYWYNWFDP	15	90	20	2	0
D2-N	V	InvD2-2	J	ASGVWYSSWYYFDY	14	95.238	21	1	0
D2-N	V	InvD2-15	J	ASHLVGATTNWFDP	14	88.235	17	2	0
D2-N	V	InvD3-9	J	ASKGRYNNQSKYRRVYYYYGMDV	23	100	25	0	0
D2-N	V	InvD2-2	J	ASKYSSWDYYYYGMDV	16	95	20	1	0
D2-N	V	InvD2-15	J	ASLGGWQSPPYYHYNMDV	18	94.118	17	1	0
D2-N	V	InvD2-2	J	ASLKTSDSSWYYYNPQFHHRPGDSPGYGMDV	31	100	22	0	0
D2-N	V	InvD2-15	J	ASLLLGYCSGGSCYHHNQLYYYYGMDV	27	90	20	2	0
D2-N	V	InvD2-2	J	ASLPIAAAGTPRNWFDP	17	90	20	2	0
D2-N	V	InvD2-2	J	ASLSIAAAGTPTRVHDY	17	90	20	2	0
D2-N	V	InvD3-9	J	ASMIGVVYAIPGGIITSQNRGGAYYYGMDV	30	100	18	0	0
D2-N	V	InvD3-22	J	ASNHYYHKPLDY	12	100	17	0	0
D2-N	V	InvD3-22	J	ASNNHDYSNQPLGGNYYYYYGMDV	24	88.235	17	2	0
D2-N	V	InvD3-22	J	ASNNHYYHSNDY	12	96.296	27	1	0
D2-N	V	InvD3-22	J	ASNPLRLRSYDSSGYNHY	18	88.889	18	2	0
D2-N	V	InvD2-2	J	ASNSGASRYCTNGVCYSNGYYYYGMDV	27	90	20	2	0
D2-N	V	InvD2-2	J	ASNVGYSSWYYEHYYYYYGMDV	22	95	20	1	0
D2-N	V	InvD3-9	J	ASNVIITSQNIVIETGLDY	19	100	29	0	0
D2-N	V	InvD3-22	J	ASNYDQNYYYHGMDV	15	89.474	19	2	0
D2-N	V	InvD3-22	J	ASPGAGTHVNHYYHSNRYFQH	21	100	23	0	0
D2-N	V	InvD3-16	J	ASPGDSPKRNHNTYLETYYFDY	22	100	25	0	0
D2-N	V	InvD3-9	J	ASPLIITSQNIVGGVRGGLNY	21	100	26	0	0
D2-N	V	InvD3-22	J	ASPLNNHYYHSNWGLTPPYFDY	22	100	25	0	0
D2-N	V	InvD2-15	J	ASQGETMVQGVAQLPPLQYLYYYYGMDV	28	100	23	0	0
D2-N	V	InvD3-3	J	ASRGMTTPKIYYGMDV	16	88.889	18	2	0
D2-N	V	InvD2-2	J	ASRIYSSRYYYYGMDV	16	95	20	1	0
D2-N	V	InvD3-22	J	ASRLVVVAATRSNNHYYHSNTPDY	24	100	31	0	0
D2-N	V	InvD2-2	J	ASSKLVLLQYPEAFDI	16	100	22	0	0
D2-N	V	InvD2-15	J	ASSKWELPPGYYYGMDV	17	88.235	17	2	0
D2-N	V	InvD3-9	J	ASSNNQSPTRYYYGMDV	17	94.118	17	1	0
D2-N	V	InvD3-22	J	ASSPIPRGSNNHYYHSNTFHYFDY	24	100	31	0	0
D2-N	V	InvD2-15	J	ASSPIVGATTIHYYYYYGMDV	21	88.235	17	2	0
D2-N	V	InvD2-15	J	ASSPSSGSYHQREGYYYYGMDV	22	88.235	17	2	0
D2-N	V	InvD2-15	J	ASSPVAATTTTLFPG	15	100	20	0	0
D2-N	V	InvD3-3	J	ASTEGLITTPKIVIRRTYYYGMDV	24	100	27	0	0
D2-N	V	InvD2-2	J	ASTFYSSSWYPYNWFDP	17	90	20	2	0
D2-N	V	InvD3-22	J	ASTMFGPQSVITTTIIVIPHYYYYYGMDV	29	100	28	0	0
D2-N	V	InvD2-15	J	ASTRYCSGGSCYHHLNYYYGMDV	23	94.118	17	1	0
D2-N	V	InvD2-2	J	ASVKELSIAAGTTTISRGPYFDY	23	100	29	0	0
D2-N	V	InvD2-2	J	ASWDSSWHYFDY	12	90.476	21	2	0
D2-N	V	InvD2-15	J	ASWGGSCYHH	10	94.444	18	1	0
D2-N	V	InvD3-9	J	ASYIITSQNIVWGRGGMDV	19	100	23	0	0
D2-N	V	InvD3-16	J	ASYLNDNSPKRAPGY	15	100	17	0	0
D2-N	V	InvD3-22	J	ASYNHYYHSNEYYYGMDV	18	96.154	26	1	0
D2-N	V	InvD2-2	J	ATAFHSSRYYYGMDV	15	95.238	21	1	0
D2-N	V	InvD2-2	J	ATDCSSTSCYYYNDAFDI	18	90.909	22	2	0
D2-N	V	InvD3-10	J	ATDHYYGSGSYYNSPGYYYYGMDV	24	94.118	17	1	0
D2-N	V	InvD3-22	J	ATDLRSNNHYYHSTNTIRSWYYGMDV	26	100	27	0	0
D2-N	V	InvD3-22	J	ATDPWVHNHYYHSNNS	16	100	24	0	0
D2-N	V	InvD3-3	J	ATDYEPPRYNNHSKNPDDY	19	100	22	0	0
D2-N	V	InvD2-2	J	ATELGHSRGYYYYGMDV	17	90.476	21	2	0
D2-N	V	InvD2-15	J	ATGGVGATTSDAFDI	15	89.474	19	2	0
D2-N	V	InvD3-9	J	ATGRRPHNNQSKYRRMDY	18	100	24	0	0
D2-N	V	InvD3-9	J	ATGRRPHNNQSKYRRMDY	18	100	24	0	0
D2-N	V	InvD2-2	J	ATGVTAAGTTTIRVHYGMDV	20	95.833	24	1	0
D2-N	V	InvD2-2	J	ATIGHDSSRYYYGMDV	16	90	20	2	0
D2-N	V	InvD3-22	J	ATPAMNHYYHSNPYV	15	100	20	0	0
D2-N	V	InvD3-9	J	ATPQGRTSQNIVIPYYFDY	19	100	23	0	0
D2-N	V	InvD3-9	J	ATPQGRTSQNIVIPYYFDY	19	100	23	0	0
D2-N	V	InvD2-15	J	ATPSGSYHQGLFDY	14	88.889	18	2	0
D2-N	V	InvD3-22	J	ATRERGVGGYYHSDTPVAL	19	94.444	18	1	0
D2-N	V	InvD3-22	J	ATRGPSNNHNY	11	94.118	17	1	0
D2-N	V	InvD3-9	J	ATSLEPYFDYNNQSKYRTPFAAHYYYYYGMDV	32	100	26	0	0
D2-N	V	InvD2-2	J	ATSRDGSWYYFDY	13	90.476	21	2	0
D2-N	V	InvD2-15	J	ATSRSSSYHHYNMGAGGFDP	20	100	28	0	0
D2-N	V	InvD2-2	J	ATSWYYYNIPLHFDY	15	100	23	0	0
D2-N	V	InvD2-15	J	ATTTTMVQGVIIFDY	15	88.235	17	2	0
D2-N	V	InvD2-2	J	ATVNVPPSRHSSWYYYNTEDWFDP	24	100	25	0	0
D2-N	V	InvD3-9	J	ATWYQSKYRIHWFDP	15	100	18	0	0
D2-N	V	InvD3-22	J	AVIPHRNNHYYHTTNWFDP	19	95.833	24	1	0
D2-N	V	InvD3-10	J	AVNNSPNHSNIQDYYYGMDV	20	100	23	0	0
D2-N	V	InvD2-15	J	AVSSYHHYKPSWWFDP	16	100	21	0	0
D2-N	V	InvD3-3	J	AVTPKIVIPSPFGY	14	100	19	0	0
D2-N	V	InvD3-22	J	AYYHSNNDDFDY	12	100	17	0	0
D2-N	V	InvD2-15	J	DCSSYHHYNMDY	12	100	25	0	0
D2-N	V	InvD3-22	J	DYSNNHYYYGMDV	13	94.118	17	1	0
D2-N	V	InvD2-2	J	GTRTGPGWYYYNILEGRDKS	20	100	20	0	0
D2-N	V	InvD2-15	J	IRNRYSGSYHQGGYYYGMDV	20	88.235	17	2	0
D2-N	V	InvD3-3	J	QSAPKIVIRGVRNDY	15	100	18	0	0
D2-N	V	InvD3-9	J	RGITSQNIDYAPQDYFDY	18	100	20	0	0
D2-N	V	InvD3-22	J	RTTTMIVVVITP	12	94.444	18	1	0
D2-N	V	InvD2-2	J	SGSSWYKYNFDY	12	90	20	2	0
D2-N	V	InvD3-9	J	SHLITSQNLRMGYYYYYGMDV	21	100	17	0	0
D2-N	V	InvD3-22	J	SNNHYYHSNTTWVCARGAS	19	100	29	0	0
D2-N	V	InvD3-9	J	SRAGETQSKYPKPHAFDI	18	94.444	18	1	0
D2-N	V	InvD3-22	J	SRDPSLGLSQKINNHYYHSFFSWFDP	26	100	20	0	0
D2-N	V	InvD3-3	J	SRVSVWTTPKIVIDY	15	95.238	21	1	0
D2-N	V	InvD2-2	J	SSSWYSYYYYGMDV	14	90.476	21	2	0
D2-N	V	InvD2-2	J	STPYSSWYYYGMDV	14	100	20	0	0
D2-N	V	InvD3-9	J	SVGGNQSKYRNSYYYYGMDV	20	100	22	0	0
D2-N	V	InvD2-15	J	TLGSSYYYGMDV	12	88.235	17	2	0
D2-N	V	InvD3-10	J	TRDKNPMGLPEPYYGMDV	18	88.235	17	2	0
D2-N	V	InvD3-10	J	TRDKNPMGLPEPYYGMDV	18	88.235	17	2	0
D2-N	V	InvD3-3	J	TRDTLGPTGDIIPTPKIAP	19	90.909	22	2	0
D2-N	V	InvD2-2	J	TREHSSSWYDYNWFDP	16	95	20	1	0
D2-N	V	InvD2-2	J	TRGGHDSSGYYRSWYYYYGMDV	22	90	20	2	0
D2-N	V	InvD2-2	J	TRGHSSWYYYNLAVGLAFDY	20	100	26	0	0
D2-N	V	InvD2-2	J	TRGPHSSWYYYGMDV	15	100	21	0	0
D2-N	V	InvD3-22	J	TRLPPGGQSNNHYYGDY	17	100	18	0	0
D2-N	V	InvD3-22	J	TRRGNHYYHSNRNAFDI	17	100	21	0	0
D2-N	V	InvD2-2	J	TRSQPPSSWYYYNILTMFDP	20	100	27	0	0
D2-N	V	InvD2-2	J	TRVRGAAGTTTTDY	14	100	20	0	0
D2-N	V	InvD3-22	J	TRWERSNNHYYHRRVY	16	100	25	0	0
D2-N	V	InvD2-15	J	TTADSGSYHHPEYYYYGMDV	20	88.889	18	2	0
D2-N	V	InvD3-9	J	TTAGGNQSKYRNICRKGY	18	100	23	0	0
D2-N	V	InvD3-9	J	TTAGGNQSKYRNIFRKGY	18	100	23	0	0
D2-N	V	InvD2-15	J	TTDEIVGATTTDY	13	89.474	19	2	0
D2-N	V	InvD3-3	J	TTDENIITTPKIGSP	15	100	22	0	0
D2-N	V	InvD3-3	J	TTDENIITTPKSGSP	15	95.455	22	1	0
D2-N	V	InvD3-3	J	TTDENIITTPKSGSP	15	95.455	22	1	0
D2-N	V	InvD2-2	J	TTDGGYSRGYYYYYGMDV	18	90	20	2	0
D2-N	V	InvD2-2	J	TTDGWLPASSWYYYNIDY	18	100	24	0	0
D2-N	V	InvD2-2	J	TTDHSSWDYYYYGMDV	16	95.238	21	1	0
D2-N	V	InvD2-2	J	TTDIPPSSSWYFYNWFDP	18	95	20	1	0
D2-N	V	InvD2-15	J	TTDLKNRIRRYSGSYHQPAVLDY	23	88.235	17	2	0
D2-N	V	InvD3-9	J	TTDNGQSKYRKPLLWVYGMDV	21	100	18	0	0
D2-N	V	InvD3-3	J	TTDPGRPYSIITTPKIVTQAPH	22	96.667	30	1	0
D2-N	V	InvD2-2	J	TTDPHSSSNYYYYGMDV	17	90.909	22	2	0
D2-N	V	InvD2-2	J	TTDPKPSDDSSWYYYNIINRFDY	23	100	26	0	0
D2-N	V	InvD2-2	J	TTDSGYSSRYYYYYGMDV	18	91.304	23	2	0
D2-N	V	InvD2-2	J	TTDSSWYIY	9	90	20	2	0
D2-N	V	InvD2-15	J	TTDSVFGCSGGSCYHHSGRRTYYYYGMDV	29	94.444	18	1	0
D2-N	V	InvD3-10	J	TTEFINNSPNHSNKPTPNFDY	21	100	25	0	0
D2-N	V	InvD2-15	J	TTEGVVAATTTTGYSVLYYYYYGMDV	26	100	20	0	0
D2-N	V	InvD2-2	J	TTEVKGSSWYYYNSHYYYGMDV	22	96	25	1	0
D2-N	V	InvD2-2	J	TTGALHSSWYYYSYVDI	17	100	22	0	0
D2-N	V	InvD2-15	J	TTGGSSYYGMDV	12	88.235	17	2	0
D2-N	V	InvD2-2	J	TTGQTEYSSWNYYYYGMDV	19	95	20	1	0
D2-N	V	InvD2-2	J	TTIYSSWYYYYGMDV	15	100	20	0	0
D2-N	V	InvD2-2	J	TTMGSSWYYYNILDY	15	100	26	0	0
D2-N	V	InvD3-10	J	TTPYGSGSYYNSPGFDY	17	94.118	17	1	0
D2-N	V	InvD3-22	J	TTQWHARITTTIIVTYYFDY	20	100	23	0	0
D2-N	V	InvD3-22	J	TTRTNNHYYRDY	12	100	17	0	0
D2-N	V	InvD3-10	J	TTSPYYYGSGSYYNSPGRDY	20	94.118	17	1	0
D2-N	V	InvD3-22	J	TTTMIVVMALVDY	13	94.444	18	1	0
D2-N	V	InvD3-22	J	TTTMIVVRGGFDY	13	94.444	18	1	0
D2-N	V	InvD2-2	J	TTVPIAAGTTTGRYYYGMDV	20	100	21	0	0
D2-N	V	InvD3-3	J	TTVPSITTPKIVSEIYYYYYGMDV	24	100	22	0	0
D2-N	V	InvD3-22	J	TTVTTTMIVVA	11	95	20	1	0
D2-N	V	InvD2-2	J	TTYSGRYYYYGMDV	14	90	20	2	0
D2-N	V	InvD2-2	J	VAAGTITEYFQH	12	90	20	2	0
D2-N	V	InvD2-15	J	VKARVGATTTGYYFDY	16	89.474	19	2	0
D2-N	V	InvD3-22	J	VKDFNHYYHSNGDY	14	100	22	0	0
D2-N	V	InvD3-16	J	VKGDDNSPKRNRHFDY	16	100	21	0	0
D2-N	V	InvD3-22	J	VKGSNNHYYSACGGY	15	100	18	0	0
D2-N	V	InvD3-22	J	VKGSNNHYYSAFGGY	15	100	18	0	0
D2-N	V	InvD2-2	J	VRDRHLERCSSWYCNKQIDY	20	90	20	2	0
D2-N	V	InvD2-15	J	VRDSEDTPLVGLYSSYRRFDY	21	88.235	17	2	0
D2-N	V	InvD2-15	J	VRGCSSSYHHYNRSFDY	17	100	23	0	0
D2-N	V	InvD3-9	J	VRIFLFLITSQNNQELTLVDY	21	95.238	21	1	0
D2-N	V	InvD2-2	J	VSSWYYYNIPGRLGLGLLDY	20	100	23	0	0
D2-N	V	InvD3-9	J	VTQSKYRNPWEY	12	100	19	0	0
D2-N	V	InvD2-15	J	YLVGATTSFDY	11	88.235	17	2	0
D3-M	V	InvD3-10	J	AADYNNSPNHPGFDP	15	100	21	0	0
D3-M	V	InvD3-10	J	AADYNNSPNHPGFDP	15	100	21	0	0
D3-M	V	InvD3-22	J	AALGYCSNNNCYSTFDYYNYMDV	23	90	20	2	0
D3-M	V	InvD3-9	J	AAQGNNQSKYRNLGTLVISGLDY	23	100	24	0	0
D3-M	V	InvD2-15	J	AARPPGYSSSYYNWFDP	17	89.474	19	2	0
D3-M	V	InvD2-15	J	ACDYYSSGSDQGGGYHHYYMAV	22	90.909	22	2	0
D3-M	V	InvD3-16	J	ACQTITPPNVIIESKSYFDY	20	95.833	24	1	0
D3-M	V	InvD3-16	J	ACQTITPPNVIIESKSYFDY	20	95.833	24	1	0
D3-M	V	InvD3-22	J	AEDLLTGNNHYYHGIGPYSAFYYGLDV	27	95.455	22	1	0
D3-M	V	InvD3-9	J	AGETISSQNIGYFDC	15	95	20	1	0
D3-M	V	InvD3-9	J	AGETISSQNIGYFDC	15	95	20	1	0
D3-M	V	InvD3-22	J	AGGGITTTIIARASYYYYYGMDV	23	100	19	0	0
D3-M	V	InvD3-22	J	AGLPHHYYYGMDV	13	88.889	18	2	0
D3-M	V	InvD3-22	J	AGLPHHYYYGMDV	13	88.889	18	2	0
D3-M	V	InvD2-2	J	AGPAAGTPTRYVRFDP	16	95	20	1	0
D3-M	V	InvD2-2	J	AGPAAGTPTRYVRFDP	16	95	20	1	0
D3-M	V	InvD2-15	J	AGPGSSSSYNN	11	89.474	19	2	0
D3-M	V	InvD3-22	J	AGSHYYHSNMYYFDY	15	100	20	0	0
D3-M	V	InvD3-22	J	AGSHYYHSNMYYFDY	15	100	20	0	0
D3-M	V	InvD2-2	J	AGSPTRYGSSYYYNQDAMDV	20	90.909	22	2	0
D3-M	V	InvD2-2	J	AGSPTRYGSSYYYNQDAMDV	20	90.909	22	2	0
D3-M	V	InvD2-2	J	AHGTGYSSSWYSFNFDY	17	90	20	2	0
D3-M	V	InvD3-22	J	AHQRHYDFWSGYNHYYYYMDV	21	89.474	19	2	0
D3-M	V	InvD3-22	J	AHRGDGSTNHYYYYGLDV	18	89.474	19	2	0
D3-M	V	InvD3-22	J	AHRGDGSTNHYYYYGLDV	18	89.474	19	2	0
D3-M	V	InvD3-22	J	AHRGRPDCSNNNCYNWFDP	19	89.474	19	2	0
D3-M	V	InvD3-22	J	AHRGRPDCSNNNCYNWFDP	19	89.474	19	2	0
D3-M	V	InvD2-2	J	AHRGYSSSWYDYNWFDP	17	95	20	1	0
D3-M	V	InvD2-2	J	AHRRDSSWNY	10	90.476	21	2	0
D3-M	V	InvD2-2	J	AHRRDSSWNY	10	90.476	21	2	0
D3-M	V	InvD2-2	J	AHRRYSSWDY	10	90.476	21	2	0
D3-M	V	InvD2-2	J	AHRRYSSWYY	10	95.238	21	1	0
D3-M	V	InvD2-2	J	AHRRYSSWYY	10	95.238	21	1	0
D3-M	V	InvD2-2	J	AHRRYSSWYY	10	95.238	21	1	0
D3-M	V	InvD2-15	J	AHRYCSGGSCYHHFDY	16	88.889	18	2	0
D3-M	V	InvD2-2	J	AHSGEQLVQLQGENNWFDP	19	90	20	2	0
D3-M	V	InvD2-2	J	AHSSGYYYYGMDV	13	90.476	21	2	0
D3-M	V	InvD3-22	J	AIFSPGIIKNHYYYYMDV	18	89.474	19	2	0
D3-M	V	InvD3-22	J	AIQAHHYYDSTGYNGRSTFDI	21	94.444	18	1	0
D3-M	V	InvD3-22	J	AKADYGDHYYYGMDV	15	88.889	18	2	0
D3-M	V	InvD2-2	J	AKAGYSSSWHYYNMDV	16	95.652	23	1	0
D3-M	V	InvD2-15	J	AKAMEGSSGYYFSYYHYNMDV	21	94.444	18	1	0
D3-M	V	InvD2-15	J	AKAPAGGSYGSGSYHHYYMDV	21	90	20	2	0
D3-M	V	InvD3-10	J	AKCTRNNSPNHNNPGGYYGMDV	22	100	19	0	0
D3-M	V	InvD2-15	J	AKDAVGATTRRGYYYGMDV	19	88.235	17	2	0
D3-M	V	InvD2-15	J	AKDAVGATTRRGYYYGMDV	19	88.235	17	2	0
D3-M	V	InvD3-22	J	AKDDHYYHSGAYPAPYGMDV	20	94.118	17	1	0
D3-M	V	InvD3-22	J	AKDDHYYHSGAYPAPYGMDV	20	94.118	17	1	0
D3-M	V	InvD2-8	J	AKDEIAYTISTILGP	15	100	25	0	0
D3-M	V	InvD3-22	J	AKDFGPPPHYYHSSGYPYGAFHI	23	94.118	17	1	0
D3-M	V	InvD2-2	J	AKDGGTWYYYNR	12	95.238	21	1	0
D3-M	V	InvD2-15	J	AKDGRLRSSSYNYYMDV	17	90.909	22	2	0
D3-M	V	InvD2-15	J	AKDGSLRSSSYNYYMDV	17	90.909	22	2	0
D3-M	V	InvD2-15	J	AKDGSLRSSSYNYYMDV	17	90.909	22	2	0
D3-M	V	InvD2-15	J	AKDGSLRSSSYNYYMDV	17	90.909	22	2	0
D3-M	V	InvD2-15	J	AKDGSLRSSSYNYYMDV	17	90.909	22	2	0
D3-M	V	InvD2-15	J	AKDGSLRSSSYNYYMDV	17	90.909	22	2	0
D3-M	V	InvD2-15	J	AKDGSLRSSSYNYYMDV	17	90.909	22	2	0
D3-M	V	InvD3-22	J	AKDGSNNHYYHSNSKDY	17	100	27	0	0
D3-M	V	InvD3-9	J	AKDHIQSKYRNTYGGGS	17	100	21	0	0
D3-M	V	InvD2-2	J	AKDHRGTTWYYYDMDV	16	90.476	21	2	0
D3-M	V	InvD2-2	J	AKDHSSSWYYYYLDV	15	95.238	21	1	0
D3-M	V	InvD2-2	J	AKDIDNNWYYYNSD	14	91.304	23	2	0
D3-M	V	InvD2-15	J	AKDIGPFSGSYHPSFDY	17	89.474	19	2	0
D3-M	V	InvD3-22	J	AKDITILGVVTNHHHYYYGMDL	22	88.889	18	2	0
D3-M	V	InvD2-2	J	AKDKGRYCSGGSCSYYYMDV	20	90	20	2	0
D3-M	V	InvD3-22	J	AKDLDGLYSSSWRGSNNHYYHRKPTPTRGY	30	96.429	28	1	0
D3-M	V	InvD3-22	J	AKDLDNYYHSSGYFPIPRRHFDY	23	94.444	18	1	0
D3-M	V	InvD3-22	J	AKDLDYDFWSGYNHYMDV	18	88.235	17	2	0
D3-M	V	InvD3-22	J	AKDLDYDFWSGYNHYMDV	18	88.235	17	2	0
D3-M	V	InvD3-9	J	AKDLHLTSQNIVKGKGY	17	95.238	21	1	0
D3-M	V	InvD3-9	J	AKDLHLTSQNIVKGKGY	17	100	21	0	0
D3-M	V	InvD3-9	J	AKDLHLTSQNIVKGKGY	17	100	21	0	0
D3-M	V	InvD3-22	J	AKDLLTGNNHYYHGIGPCSAFYYGLDV	27	95.455	22	1	0
D3-M	V	InvD3-22	J	AKDLLTGNNHYYHGIGPYPAFYYAMDV	27	95.455	22	1	0
D3-M	V	InvD3-22	J	AKDLLTGNNHYYHGIGPYPAFYYGMDV	27	100	18	0	0
D3-M	V	InvD3-22	J	AKDLLTGNNHYYHGIGPYPAFYYGMDV	27	95.455	22	1	0
D3-M	V	InvD3-22	J	AKDLLTGNNHYYHGIGPYSAFYYGLDV	27	90.909	22	2	0
D3-M	V	InvD3-22	J	AKDLLTGNNHYYHGIGPYSAFYYGLDV	27	95.455	22	1	0
D3-M	V	InvD3-22	J	AKDLLTGNNHYYHGIGPYSAFYYGLDV	27	95.455	22	1	0
D3-M	V	InvD3-22	J	AKDLLTGNNHYYHGIGPYSAFYYGLDV	27	95.455	22	1	0
D3-M	V	InvD3-22	J	AKDLLTGNNHYYHGIGPYSAFYYGLDV	27	95.455	22	1	0
D3-M	V	InvD3-22	J	AKDLLTGNSHYYHGIGPYSAFYYALDV	27	90.909	22	2	0
D3-M	V	InvD2-15	J	AKDLRGSSYYVPYFQY	16	88.235	17	2	0
D3-M	V	InvD2-15	J	AKDLRGSSYYVPYFQY	16	88.235	17	2	0
D3-M	V	InvD2-2	J	AKDLSGSWYYYYGMDV	16	90	20	2	0
D3-M	V	InvD3-22	J	AKDLSSHFYHSSGYYIADY	19	88.235	17	2	0
D3-M	V	InvD2-15	J	AKDLWSSSYHHYNTPSGALDY	21	96.667	30	1	0
D3-M	V	InvD3-9	J	AKDLWTSQNIVIEPRGWFDP	20	100	21	0	0
D3-M	V	InvD3-3	J	AKDPDMGVIHYMDV	14	88.235	17	2	0
D3-M	V	InvD3-3	J	AKDPGYNNHSKKPAPSFDH	19	100	20	0	0
D3-M	V	InvD3-9	J	AKDPGYNNHSKKPAPSFDH	19	88.889	18	2	0
D3-M	V	InvD3-3	J	AKDPGYNNHSKKPTPSFDH	19	100	20	0	0
D3-M	V	InvD3-9	J	AKDPGYNNHSKKPTPSFDH	19	88.889	18	2	0
D3-M	V	InvD3-3	J	AKDPGYNNHSKKPTPSFDY	19	100	20	0	0
D3-M	V	InvD3-9	J	AKDPGYNNHSKKPTPSFDY	19	88.889	18	2	0
D3-M	V	InvD3-3	J	AKDPGYNNHSKNPPPSFDY	19	100	20	0	0
D3-M	V	InvD3-9	J	AKDPGYNNHSKNPPPSFDY	19	88.889	18	2	0
D3-M	V	InvD2-2	J	AKDPPVDTAMVTSYYYYNMDV	21	90	20	2	0
D3-M	V	InvD3-22	J	AKDPRRETKTLTTTVLLGGRGSSYGNYFDY	30	88.235	17	2	0
D3-M	V	InvD2-2	J	AKDPTYSSSWYDYYYGMDV	19	90.476	21	2	0
D3-M	V	InvD2-2	J	AKDPTYSSSWYDYYYGMDV	19	90.476	21	2	0
D3-M	V	InvD3-22	J	AKDQGHIVGGKYHYYGMDV	19	88.235	17	2	0
D3-M	V	InvD3-9	J	AKDRITSQNIVFGANWFDP	19	100	22	0	0
D3-M	V	InvD3-3	J	AKDRQSKNRNTPLDY	15	90	20	2	0
D3-M	V	InvD3-3	J	AKDRRRNHSKNRNTFDY	17	100	24	0	0
D3-M	V	InvD2-15	J	AKDRSLRSSSYNYYMDV	17	90.909	22	2	0
D3-M	V	InvD2-2	J	AKDRSNWYYYNGMDV	15	95	20	1	0
D3-M	V	InvD2-2	J	AKDRSSWYYYNVMDV	15	100	20	0	0
D3-M	V	InvD3-10	J	AKDRVGIVTPRTHNWCDP	18	94.737	19	1	0
D3-M	V	InvD3-9	J	AKDRVYNNQSKYRTNYYYYGMDV	23	100	23	0	0
D3-M	V	InvD2-2	J	AKDRYSSSWYYHNWFDP	17	95	20	1	0
D3-M	V	InvD3-22	J	AKDSHHINNHYYHGGFEY	18	95.455	22	1	0
D3-M	V	InvD2-2	J	AKDSSSWYEYNWFDP	15	90	20	2	0
D3-M	V	InvD3-22	J	AKDSYFHSNTYWWYFDY	17	94.118	17	1	0
D3-M	V	InvD2-15	J	AKDTFFGSSSYYSMDV	16	94.118	17	1	0
D3-M	V	InvD3-22	J	AKDVTTYCSNNNCYSFVDS	19	90	20	2	0
D3-M	V	InvD3-22	J	AKDYQYSNNHYYYYMDV	17	94.118	17	1	0
D3-M	V	InvD2-2	J	AKEGRDSSSWYGYNYFDY	18	90	20	2	0
D3-M	V	InvD2-2	J	AKEGRDSSSWYGYNYFDY	18	90	20	2	0
D3-M	V	InvD2-15	J	AKEHSGSYHHFDY	13	89.474	19	2	0
D3-M	V	InvD2-2	J	AKENSSWYDYYFDY	14	90	20	2	0
D3-M	V	InvD3-22	J	AKEPENYYYYHMEV	14	89.474	19	2	0
D3-M	V	InvD3-22	J	AKEPENYYYYHMEV	14	89.474	19	2	0
D3-M	V	InvD3-10	J	AKEPEPYYYFYYMDV	15	88.889	18	2	0
D3-M	V	InvD3-10	J	AKEPEPYYYYYMDV	14	88.889	18	2	0
D3-M	V	InvD3-22	J	AKFHYYHSSDYLGDTFDI	18	94.118	17	1	0
D3-M	V	InvD3-22	J	AKFTGSSDYDRRKNYYYHMDV	21	89.474	19	2	0
D3-M	V	InvD3-22	J	AKFTGSSDYDRRKNYYYHMDV	21	89.474	19	2	0
D3-M	V	InvD3-22	J	AKFTGSSDYDRRKNYYYHMDV	21	89.474	19	2	0
D3-M	V	InvD2-2	J	AKGASREYSSLYYYMDV	17	90.476	21	2	0
D3-M	V	InvD2-2	J	AKGDQDPNDHSSWYYYNIPRPHLFAY	26	100	28	0	0
D3-M	V	InvD2-8	J	AKGDRIAYTISTPDSYDY	18	100	23	0	0
D3-M	V	InvD2-8	J	AKGDRIAYTISTPDSYDY	18	100	23	0	0
D3-M	V	InvD2-8	J	AKGDRIAYTISTPDSYDY	18	100	23	0	0
D3-M	V	InvD3-9	J	AKGEVTSQNIVTPFDS	16	100	21	0	0
D3-M	V	InvD2-2	J	AKGGPTPFRLVLLQYPRNNWFDP	23	100	22	0	0
D3-M	V	InvD2-2	J	AKGGSSSSYYNIDV	14	91.304	23	2	0
D3-M	V	InvD2-2	J	AKGGSSSSYYNIDV	14	91.304	23	2	0
D3-M	V	InvD2-2	J	AKGGSSSSYYNIDV	14	91.304	23	2	0
D3-M	V	InvD3-22	J	AKGGVFMVEGVIKNHYYYYMDV	22	88.889	18	2	0
D3-M	V	InvD2-2	J	AKGHSSGYYYYFYMDG	16	91.304	23	2	0
D3-M	V	InvD2-15	J	AKGHSSSYYYGMDV	14	88.889	18	2	0
D3-M	V	InvD2-15	J	AKGKDPSSSWHRFDH	15	88.235	17	2	0
D3-M	V	InvD3-3	J	AKGKGSAWYSVEY	13	94.118	17	1	0
D3-M	V	InvD2-2	J	AKGLGSSWYDYYYGMDV	17	90.476	21	2	0
D3-M	V	InvD2-2	J	AKGLGSSWYDYYYGMDV	17	90.476	21	2	0
D3-M	V	InvD3-10	J	AKGLISYGPLSPRTIVIVDY	20	100	19	0	0
D3-M	V	InvD3-10	J	AKGLISYGPLSPRTIVIVDY	20	100	19	0	0
D3-M	V	InvD3-10	J	AKGPITPRTIPEDY	14	100	18	0	0
D3-M	V	InvD2-2	J	AKGPSRSSWYYYTTRGEVDH	20	92	25	2	0
D3-M	V	InvD2-15	J	AKGRASGGSSYNY	13	88.889	18	2	0
D3-M	V	InvD2-15	J	AKGRGLYSGSYHQ	13	88.235	17	2	0
D3-M	V	InvD2-15	J	AKGRGLYSGSYHQ	13	88.235	17	2	0
D3-M	V	InvD2-15	J	AKGSGSYHHPYPFDY	15	90	20	2	0
D3-M	V	InvD2-15	J	AKGSGSYHHPYPFDY	15	90	20	2	0
D3-M	V	InvD2-15	J	AKGSSTNSYHLDAFDI	16	88.235	17	2	0
D3-M	V	InvD3-9	J	AKGTNNNQSKYRNPFDY	17	100	25	0	0
D3-M	V	InvD2-2	J	AKGTRYHSSWYDY	13	90.476	21	2	0
D3-M	V	InvD3-3	J	AKGYNYHSKNRNLHNWFDP	19	96.296	27	1	0
D3-M	V	InvD3-3	J	AKGYNYHSKNRNLHNWFDP	19	96.296	27	1	0
D3-M	V	InvD2-2	J	AKGYSSWFYFDY	12	90.476	21	2	0
D3-M	V	InvD2-2	J	AKIHSSSSWYYANDY	15	90.476	21	2	0
D3-M	V	InvD2-2	J	AKKISSGWYYDI	12	90	20	2	0
D3-M	V	InvD3-9	J	AKLASQNIVTLLETGWAKPPLPPYHYYGIDV	31	100	18	0	0
D3-M	V	InvD3-9	J	AKLASQNIVTLLETGWANPPLPPYHYYGIDA	31	100	18	0	0
D3-M	V	InvD3-16	J	AKLASTITPPNVIIAEAFDI	20	95.833	24	1	0
D3-M	V	InvD2-15	J	AKLGADTIDHHYNIPFDY	18	100	18	0	0
D3-M	V	InvD2-15	J	AKLGADTIDHHYNIPFDY	18	100	18	0	0
D3-M	V	InvD2-15	J	AKLGADTIDHHYNIPFDY	18	100	18	0	0
D3-M	V	InvD3-22	J	AKLPITNHYYMDV	13	88.889	18	2	0
D3-M	V	InvD3-22	J	AKLPITNHYYMDV	13	88.889	18	2	0
D3-M	V	InvD3-22	J	AKLPITNHYYMDV	13	88.889	18	2	0
D3-M	V	InvD2-15	J	AKLWGGVAGDSLDSYYHYNMDV	22	94.444	18	1	0
D3-M	V	InvD3-22	J	AKNHYYYYYMDI	12	88.889	18	2	0
D3-M	V	InvD2-15	J	AKNLFSGSYHQPDY	14	88.235	17	2	0
D3-M	V	InvD3-22	J	AKPSTNHYYYYCMDV	15	88.235	17	2	0
D3-M	V	InvD2-2	J	AKREDSSSWYFFN	13	90	20	2	0
D3-M	V	InvD2-2	J	AKREDSSSWYFYN	13	95	20	1	0
D3-M	V	InvD3-3	J	AKRPYYDFWSGHMRGDAFDI	20	95.455	22	1	0
D3-M	V	InvD3-22	J	AKSKWNNNHYYHGMDV	16	88.235	17	2	0
D3-M	V	InvD3-22	J	AKSLWKRSSKGYYHSSTYYYELDY	24	94.118	17	1	0
D3-M	V	InvD3-22	J	AKSLWKRSSKGYYHSSTYYYELDY	24	94.118	17	1	0
D3-M	V	InvD3-22	J	AKTRAWIQLPEAHHYYYGMDV	21	88.889	18	2	0
D3-M	V	InvD3-22	J	AKTVVITTTIIVTKPYYYFDY	21	100	28	0	0
D3-M	V	InvD3-22	J	AKTVVITTTIIVTKPYYYFDY	21	100	28	0	0
D3-M	V	InvD2-15	J	AKVAAGYSSYQYYFDY	16	89.474	19	2	0
D3-M	V	InvD2-15	J	AKVAATTTTRHIQFDY	16	100	21	0	0
D3-M	V	InvD2-15	J	AKVAATTTTRHIQFDY	16	100	21	0	0
D3-M	V	InvD3-22	J	AKVADSSSNHYYFDF	15	94.118	17	1	0
D3-M	V	InvD2-2	J	AKVAEGRSSWYHYNNYFDN	19	95	20	1	0
D3-M	V	InvD2-2	J	AKVAEGRSSWYHYNNYFDN	19	95	20	1	0
D3-M	V	InvD2-2	J	AKVALDDFWSAHYINWYYYMDV	22	90.476	21	2	0
D3-M	V	InvD2-2	J	AKVALDDFWSAYYINWYYYYMDV	23	90	20	2	0
D3-M	V	InvD2-2	J	AKVALDDFWSAYYINWYYYYMDV	23	90	20	2	0
D3-M	V	InvD2-2	J	AKVALDDFWSVYHINWYYYMDV	22	90.909	22	2	0
D3-M	V	InvD2-15	J	AKVGAGYSSYQYYFDY	16	89.474	19	2	0
D3-M	V	InvD2-15	J	AKVGAGYSSYQYYFDY	16	88.889	18	2	0
D3-M	V	InvD2-2	J	AKVGDYSSSWYGYIDY	16	90	20	2	0
D3-M	V	InvD2-15	J	AKVGNSAAATTTTTAKSGVNWFDP	24	100	20	0	0
D3-M	V	InvD3-22	J	AKVLSRFGSNNYFYYKIDV	19	89.474	19	2	0
D3-M	V	InvD2-15	J	AKVPTSSSSYYYFDY	15	89.474	19	2	0
D3-M	V	InvD2-2	J	AKVRGRGYSGYDRIAAAGTSTIDY	24	90.476	21	2	0
D3-M	V	InvD2-2	J	AKVTGYSSWYYYGMDV	16	95.652	23	1	0
D3-M	V	InvD2-2	J	AKVYSSSYYYNYYMDV	16	90.909	22	2	0
D3-M	V	InvD2-15	J	AKYHSGSYHQTLNF	14	88.235	17	2	0
D3-M	V	InvD2-2	J	AKYPYSSWYYYNIGD	15	100	25	0	0
D3-M	V	InvD2-2	J	AKYSSSYYYNYMDV	14	95.455	22	1	0
D3-M	V	InvD3-22	J	AMGPVVVPAASPNHYYYYGMDV	22	88.889	18	2	0
D3-M	V	InvD2-15	J	AMNYYTSGSYSGGYHHYYVDV	21	94.118	17	1	0
D3-M	V	InvD2-15	J	ANFPGFPPHSSGYYFSSYHYYGMDV	25	94.118	17	1	0
D3-M	V	InvD2-15	J	ANLAPSWDYYYYNIDV	16	89.474	19	2	0
D3-M	V	InvD3-3	J	ANLITTPKIVKGPEFDY	17	95.833	24	1	0
D3-M	V	InvD3-3	J	ANLITTPKIVKGPEVDS	17	90	20	2	0
D3-M	V	InvD3-3	J	ANLITTPKIVKGPEVDY	17	100	24	0	0
D3-M	V	InvD3-3	J	ANLITTPKIVKGPEVDY	17	100	24	0	0
D3-M	V	InvD2-15	J	ANRYCSGGSCYHHFDD	16	88.889	18	2	0
D3-M	V	InvD2-15	J	ANRYCSGGSCYHHFDD	16	88.889	18	2	0
D3-M	V	InvD3-3	J	AQAITSWPH	9	88.235	17	2	0
D3-M	V	InvD2-2	J	AQTVSEGWGSSWYDYNWFDP	20	90	20	2	0
D3-M	V	InvD2-2	J	ARACFSSSWYSSNNWFDP	18	90	20	2	0
D3-M	V	InvD2-15	J	ARADPDTVTVPVAGTNYHHYMDV	23	94.118	17	1	0
D3-M	V	InvD2-2	J	ARAGGGSSWYAYK	13	90	20	2	0
D3-M	V	InvD3-9	J	ARAGGITSQNIVIKGNSNWFDP	22	100	25	0	0
D3-M	V	InvD3-9	J	ARAGGITSQSIVIKGNSNWFDP	22	96	25	1	0
D3-M	V	InvD3-22	J	ARAGVNHYYHSNTWDRASGSWFDP	24	100	24	0	0
D3-M	V	InvD2-2	J	ARAHSRGYYYAMDV	14	90.476	21	2	0
D3-M	V	InvD2-15	J	ARAIRYCSGGSCYHHFDY	18	94.444	18	1	0
D3-M	V	InvD2-2	J	ARAKEGGDRSSSWYDYNYGMDV	22	95.455	22	1	0
D3-M	V	InvD2-2	J	ARAKEGGDRSSSWYDYNYGMDV	22	95.455	22	1	0
D3-M	V	InvD2-2	J	ARALSGSYYYYNMDV	15	90	20	2	0
D3-M	V	InvD2-2	J	ARAPFDSSWYDY	12	95	20	1	0
D3-M	V	InvD2-15	J	ARAPKGKGSSYDY	13	88.889	18	2	0
D3-M	V	InvD2-15	J	ARAPKGRGSSYDC	13	88.235	17	2	0
D3-M	V	InvD3-10	J	ARAPPIVIPAGGDYYYHMDV	20	88.889	18	2	0
D3-M	V	InvD3-10	J	ARAPPIVIPAGGDYYYYLDV	20	88.889	18	2	0
D3-M	V	InvD3-10	J	ARAPPIVIPVGGDYYYHMDV	20	88.889	18	2	0
D3-M	V	InvD3-9	J	ARAPTSQNIVRYGMDV	16	100	19	0	0
D3-M	V	InvD2-15	J	ARARSSYYYYSGMDV	15	90	20	2	0
D3-M	V	InvD2-15	J	ARARTVAGGSYYYHYNMDV	19	94.444	18	1	0
D3-M	V	InvD3-22	J	ARARYSGYDVRNYHYYYMDV	20	88.235	17	2	0
D3-M	V	InvD2-2	J	ARASGHGTWYYYFCY	15	90.909	22	2	0
D3-M	V	InvD2-2	J	ARASGHGTWYYYFFY	15	90.909	22	2	0
D3-M	V	InvD2-2	J	ARASGHGTWYYYFGY	15	90.909	22	2	0
D3-M	V	InvD2-15	J	ARASTVTTYKVNYYHYNMDV	20	94.444	18	1	0
D3-M	V	InvD3-9	J	ARATDNQSKYRNTNFDY	17	100	23	0	0
D3-M	V	InvD3-9	J	ARAVGNQSKYRNIPSASDY	19	100	22	0	0
D3-M	V	InvD2-2	J	ARAWYSSSWYSSNNGFDP	18	90	20	2	0
D3-M	V	InvD2-2	J	ARAWYSSSWYSSNNWFDP	18	90	20	2	0
D3-M	V	InvD3-10	J	ARCRSTYYYGSGSYYNSPNFDY	22	95	20	1	0
D3-M	V	InvD3-22	J	ARDAAVTTINHYFDC	15	88.235	17	2	0
D3-M	V	InvD3-22	J	ARDAAVTTINHYFDY	15	88.235	17	2	0
D3-M	V	InvD3-22	J	ARDAAVTTINHYFDY	15	88.235	17	2	0
D3-M	V	InvD3-22	J	ARDAAVTTINHYFDY	15	88.235	17	2	0
D3-M	V	InvD3-22	J	ARDADHYYQSSGPGGY	16	94.444	18	1	0
D3-M	V	InvD2-15	J	ARDALSGSYHHLYFQH	16	88.889	18	2	0
D3-M	V	InvD3-22	J	ARDAPSNNHYYHSSTDYYYGMDV	23	96.552	29	1	0
D3-M	V	InvD2-2	J	ARDAYSSWYYYNRNYYGMDV	20	100	24	0	0
D3-M	V	InvD2-2	J	ARDAYSSWYYYNRPYNGIHV	20	100	24	0	0
D3-M	V	InvD3-22	J	ARDCRYSRVCDPDHYYYGMDV	21	88.889	18	2	0
D3-M	V	InvD3-22	J	ARDCSDGRCYVNNHYYHGLDV	21	94.118	17	1	0
D3-M	V	InvD2-2	J	ARDDDCSSTSCYYYNAMDV	19	90.476	21	2	0
D3-M	V	InvD2-2	J	ARDDGSWYDYYYFGMDV	17	90	20	2	0
D3-M	V	InvD2-2	J	ARDDGSWYDYYYFGMDV	17	90	20	2	0
D3-M	V	InvD2-2	J	ARDDGSWYDYYYFGMDV	17	90	20	2	0
D3-M	V	InvD2-2	J	ARDDGSWYDYYYFGMDV	17	90	20	2	0
D3-M	V	InvD2-2	J	ARDDGSWYDYYYFGMDV	17	90	20	2	0
D3-M	V	InvD2-2	J	ARDDGSWYDYYYFGMDV	17	90	20	2	0
D3-M	V	InvD2-2	J	ARDDGSWYDYYYFGMDV	17	90	20	2	0
D3-M	V	InvD2-2	J	ARDDGSWYDYYYFGMDV	17	90	20	2	0
D3-M	V	InvD2-2	J	ARDDGSWYDYYYFGMDV	17	90	20	2	0
D3-M	V	InvD2-2	J	ARDDGSWYDYYYFGMDV	17	90	20	2	0
D3-M	V	InvD2-2	J	ARDDGSWYDYYYFGMDV	17	90	20	2	0
D3-M	V	InvD2-2	J	ARDDGSWYDYYYFGMDV	17	90	20	2	0
D3-M	V	InvD2-2	J	ARDDGSWYDYYYFGMDV	17	90	20	2	0
D3-M	V	InvD2-2	J	ARDDGSWYDYYYFGMDV	17	90	20	2	0
D3-M	V	InvD2-2	J	ARDDGSWYDYYYFGMDV	17	90	20	2	0
D3-M	V	InvD2-2	J	ARDDGSWYDYYYFGMDV	17	90	20	2	0
D3-M	V	InvD2-2	J	ARDDTLRGGRRAGRHSSWYYYGGWFDY	27	100	23	0	0
D3-M	V	InvD2-8	J	ARDFLIAYTISTRTCYYYYSMDV	23	92.857	28	2	0
D3-M	V	InvD2-8	J	ARDFLIAYTISTRTYYYYYGMDV	23	92.857	28	2	0
D3-M	V	InvD3-10	J	ARDGDNYDILTGYYNSPSDY	20	94.118	17	1	0
D3-M	V	InvD2-15	J	ARDGGAAATTHYFYYHMDV	19	94.118	17	1	0
D3-M	V	InvD3-22	J	ARDGMAARRPSKNHYYYGMDV	21	88.235	17	2	0
D3-M	V	InvD3-22	J	ARDGRSNNHYYHSNKYYYGMDV	22	100	28	0	0
D3-M	V	InvD3-22	J	ARDGRSNNHYYHSNKYYYGMDV	22	100	28	0	0
D3-M	V	InvD2-15	J	ARDHACSGGSCYHHYYFGMDV	21	91.304	23	2	0
D3-M	V	InvD2-15	J	ARDHACSGGSCYHHYYFGMDV	21	91.304	23	2	0
D3-M	V	InvD3-22	J	ARDHNNHYYHRDIRNPQDSGTFDF	24	95.238	21	1	0
D3-M	V	InvD3-3	J	ARDHSKSRKGWFDP	14	94.737	19	1	0
D3-M	V	InvD2-2	J	ARDHSSWYYYNILGDWFDP	19	100	29	0	0
D3-M	V	InvD2-2	J	ARDHSSWYYYNIVVGTPYYYYYGMDV	26	100	27	0	0
D3-M	V	InvD3-22	J	ARDHYYDSSGYYSVGVRTYYYYGLDV	26	94.444	18	1	0
D3-M	V	InvD3-22	J	ARDHYYDSSGYYSVGVRTYYYYGMDV	26	94.444	18	1	0
D3-M	V	InvD2-2	J	ARDIGSSSWYYYNGMDV	17	100	20	0	0
D3-M	V	InvD2-2	J	ARDIGSSSWYYYNGMDV	17	100	20	0	0
D3-M	V	InvD3-9	J	ARDKNNQSKYRTYYYYYMDV	20	100	22	0	0
D3-M	V	InvD3-22	J	ARDKYYYDHSNYPPSDF	17	88.235	17	2	0
D3-M	V	InvD2-2	J	ARDLAQHSSWYFYL	14	95.238	21	1	0
D3-M	V	InvD2-2	J	ARDLAQHSSWYFYL	14	95.238	21	1	0
D3-M	V	InvD2-2	J	ARDLGAAGTTTIFDY	15	100	21	0	0
D3-M	V	InvD3-9	J	ARDLITSQNIVITYYYYYMDV	21	100	25	0	0
D3-M	V	InvD3-10	J	ARDLPSSGYYNSPTTTDAFDI	21	94.444	18	1	0
D3-M	V	InvD2-8	J	ARDLRNTGIAYTTSTIPGY	19	92.308	26	2	0
D3-M	V	InvD2-2	J	ARDLRQLVLLQYPSGAFDI	19	100	25	0	0
D3-M	V	InvD3-3	J	ARDLRQPLQKSNGIDY	16	100	17	0	0
D3-M	V	InvD3-3	J	ARDLRQPLQKSNGIDY	16	100	17	0	0
D3-M	V	InvD2-2	J	ARDLRSTWYYYNSLGDAFEI	20	95.455	22	1	0
D3-M	V	InvD2-2	J	ARDLSAYSSWYYYNMAGYTPANYGMDV	27	100	25	0	0
D3-M	V	InvD2-2	J	ARDLSQFIAAGTTTSGGWYFDL	22	100	23	0	0
D3-M	V	InvD2-2	J	ARDLSSWYYNNWFDP	15	95	20	1	0
D3-M	V	InvD2-2	J	ARDLWGRDSSWYYYNNHKRDY	21	93.333	30	2	0
D3-M	V	InvD3-10	J	ARDLYYDFWSGYYNSPEYYYYGMDV	25	94.118	17	1	0
D3-M	V	InvD2-15	J	ARDMREIVAVPAVIGYTSYHHYDMDV	26	94.444	18	1	0
D3-M	V	InvD3-9	J	ARDNDNQSKYRNTWFHYYYYMDV	23	100	23	0	0
D3-M	V	InvD2-8	J	ARDNGIAYTISTISQGFDP	19	100	30	0	0
D3-M	V	InvD3-9	J	ARDNRNNQSKYRNSYYYYYGMDV	23	100	24	0	0
D3-M	V	InvD2-2	J	ARDPAGLHSSWYYYNPKRLGYMDV	24	100	25	0	0
D3-M	V	InvD2-15	J	ARDPGSSYYYYMDV	14	90.476	21	2	0
D3-M	V	InvD2-15	J	ARDPGSYHHYNILYY	15	100	25	0	0
D3-M	V	InvD3-22	J	ARDPHYYHSSIVDV	14	90	20	2	0
D3-M	V	InvD3-9	J	ARDPIITSQNIVIPVDY	17	100	28	0	0
D3-M	V	InvD3-10	J	ARDPNIKTPRTIEIPGQGYYGMDV	24	93.103	29	2	0
D3-M	V	InvD3-3	J	ARDPPILPLQKSQTRNWFDP	20	94.737	19	1	0
D3-M	V	InvD3-22	J	ARDPPYYFDSSGNHYSYYGMDV	22	88.889	18	2	0
D3-M	V	InvD3-22	J	ARDPRNNHYYHSNNGGDY	18	100	27	0	0
D3-M	V	InvD2-15	J	ARDPRSSYQYYYYGMDV	17	90	20	2	0
D3-M	V	InvD3-22	J	ARDPSDHYYCSGGSCYSY	18	88.235	17	2	0
D3-M	V	InvD3-22	J	ARDPSHFYHSSAYYVSDAFDL	21	88.235	17	2	0
D3-M	V	InvD2-2	J	ARDPSIPLDEYSSSWYKYNWFDP	23	90	20	2	0
D3-M	V	InvD3-10	J	ARDPSITPRTIVLRQTHWFDP	21	100	21	0	0
D3-M	V	InvD3-22	J	ARDPTYCRRNTCSRGVCSCSDHYYYGMDV	29	88.889	18	2	0
D3-M	V	InvD3-22	J	ARDQDNHYYHSNTNNLFDP	19	100	25	0	0
D3-M	V	InvD3-22	J	ARDQDNHYYHSNTNNWFDP	19	100	25	0	0
D3-M	V	InvD3-22	J	ARDQGLLCSNNNCLRGSFDY	20	88.889	18	2	0
D3-M	V	InvD3-9	J	ARDQSKFRNGPYTWFDP	17	94.737	19	1	0
D3-M	V	InvD2-15	J	ARDRADWGNYHHYYMDV	17	94.118	17	1	0
D3-M	V	InvD2-15	J	ARDRADWGNYHHYYMDV	17	94.118	17	1	0
D3-M	V	InvD2-15	J	ARDRADWGNYHHYYMDV	17	94.118	17	1	0
D3-M	V	InvD2-15	J	ARDRADWGNYHHYYMDV	17	94.118	17	1	0
D3-M	V	InvD2-15	J	ARDRADWGNYHHYYMDV	17	94.118	17	1	0
D3-M	V	InvD3-9	J	ARDRDNNQSKYRNTVWFDP	19	96.774	31	1	0
D3-M	V	InvD3-22	J	ARDRETAEGTYHYYGMDV	18	88.235	17	2	0
D3-M	V	InvD2-2	J	ARDRGGYSSWNY	12	90.476	21	2	0
D3-M	V	InvD2-15	J	ARDRGYCSGGRCYHHGMDV	19	88.235	17	2	0
D3-M	V	InvD2-15	J	ARDRGYCSGGRCYHHGMDV	19	88.235	17	2	0
D3-M	V	InvD2-2	J	ARDRHSSRYYDSNWFDP	17	91.667	24	2	0
D3-M	V	InvD3-9	J	ARDRNNQSKYRNKAGPLGDY	20	100	26	0	0
D3-M	V	InvD3-22	J	ARDRNTHYYHSQGAYYYFGMDV	22	94.444	18	1	0
D3-M	V	InvD2-2	J	ARDRPNSSWYYYKYYYYMDV	20	100	22	0	0
D3-M	V	InvD2-2	J	ARDRPRAISSWYYYNIPLGEVSRWFDP	27	100	26	0	0
D3-M	V	InvD2-2	J	ARDRQGSWYYYNFGEAFDY	19	95.652	23	1	0
D3-M	V	InvD3-22	J	ARDRRTVVPGVMGRKNHYYYGMDV	24	88.235	17	2	0
D3-M	V	InvD3-9	J	ARDRRYNNQSKYRNTTLRAYDSGSYPEIFDY	31	100	29	0	0
D3-M	V	InvD2-2	J	ARDRSWYNY	9	90	20	2	0
D3-M	V	InvD2-2	J	ARDRSWYNY	9	90	20	2	0
D3-M	V	InvD2-2	J	ARDRSWYNY	9	90	20	2	0
D3-M	V	InvD3-22	J	ARDRVRDYGDNNYHYYYGMDV	21	88.889	18	2	0
D3-M	V	InvD2-15	J	ARDRYCTGGVCRKSSSYHHYNSWFDP	26	100	26	0	0
D3-M	V	InvD3-22	J	ARDSDRDHHYYYYMDV	16	88.235	17	2	0
D3-M	V	InvD2-2	J	ARDSGGGPWHSSSYYMDV	18	95	20	1	0
D3-M	V	InvD2-2	J	ARDSGWYYYGMDV	13	90	20	2	0
D3-M	V	InvD3-9	J	ARDSHNQSKYLNEGYGMDV	19	95.652	23	1	0
D3-M	V	InvD3-9	J	ARDSHNQSKYLNMGYGMDV	19	95.833	24	1	0
D3-M	V	InvD3-9	J	ARDSHNQSKYLNSGYGMDV	19	95.652	23	1	0
D3-M	V	InvD3-10	J	ARDSNNSPNHSNFDY	15	95.652	23	1	0
D3-M	V	InvD3-10	J	ARDSNNSPNHSNFDY	15	100	23	0	0
D3-M	V	InvD2-2	J	ARDSRDSSWYYYNRDYYYYYMDV	23	96.154	26	1	0
D3-M	V	InvD3-22	J	ARDSRNNHYYHSNNGGDY	18	100	27	0	0
D3-M	V	InvD2-15	J	ARDSSSYHYGMDV	13	88.889	18	2	0
D3-M	V	InvD3-16	J	ARDSTITPPDVIIMGYENTAFDI	23	92.308	26	2	0
D3-M	V	InvD3-22	J	ARDSTYCGRTTCSNGLCSCSDYYYHGMDV	29	88.889	18	2	0
D3-M	V	InvD3-22	J	ARDSTYCGRTTCSNGVCSCSDYYYHGMDV	29	88.889	18	2	0
D3-M	V	InvD3-22	J	ARDSTYCGSNTCSNGKCSCSDHYYYGMDV	29	88.889	18	2	0
D3-M	V	InvD3-22	J	ARDSTYCRGTTCSNGVCSCSDHYYYGMDV	29	88.889	18	2	0
D3-M	V	InvD3-22	J	ARDSTYCRRNTCSRGVCSCSDHYYYGMDV	29	88.889	18	2	0
D3-M	V	InvD3-22	J	ARDSTYCRRNTCSRGVCSCSDHYYYGMDV	29	88.889	18	2	0
D3-M	V	InvD2-15	J	ARDSYSSSYYYIDV	14	88.889	18	2	0
D3-M	V	InvD2-15	J	ARDSYSSSYYYYIDV	15	90.909	22	2	0
D3-M	V	InvD2-15	J	ARDSYSSSYYYYIDV	15	90.909	22	2	0
D3-M	V	InvD2-15	J	ARDSYSSSYYYYIDV	15	90.909	22	2	0
D3-M	V	InvD2-15	J	ARDSYSSSYYYYIDV	15	90.909	22	2	0
D3-M	V	InvD2-15	J	ARDSYSSSYYYYIDV	15	90.909	22	2	0
D3-M	V	InvD3-22	J	ARDTLELLWFGESPNSGYHYYYGMDV	26	88.889	18	2	0
D3-M	V	InvD3-22	J	ARDTTHNHYYHSTPNWFDP	19	100	21	0	0
D3-M	V	InvD2-2	J	ARDVRIAAGTTSIGADY	17	96.154	26	1	0
D3-M	V	InvD3-9	J	ARDVRLQSKYRNTFWYDDY	19	100	20	0	0
D3-M	V	InvD3-22	J	ARDVWIVVAGNYHYYGMDV	19	94.118	17	1	0
D3-M	V	InvD2-15	J	ARDWDIDHITESSSYHHYNIRMDDY	25	100	27	0	0
D3-M	V	InvD2-2	J	ARDWGDCSSTSCYSSWYYHAMDV	23	95	20	1	0
D3-M	V	InvD2-2	J	ARDWGDCSTTSCYSSWYYHAMDV	23	95	20	1	0
D3-M	V	InvD2-2	J	ARDWGGPSSWYYYNSAWVNYYYYMDV	26	100	21	0	0
D3-M	V	InvD2-15	J	ARDWGPGAGGSYHHYNPAY	19	100	20	0	0
D3-M	V	InvD3-9	J	ARDWTHTIITSQNIVIVTNWFDP	23	100	28	0	0
D3-M	V	InvD3-22	J	ARDYACSGGRCYHHYYYGMDV	21	88.889	18	2	0
D3-M	V	InvD3-22	J	ARDYAPMDQGGIINHYYMDV	20	89.474	19	2	0
D3-M	V	InvD3-22	J	ARDYAPMVQGVIINHYYMDV	20	88.889	18	2	0
D3-M	V	InvD3-22	J	ARDYDYVWGSYSRNHYYFGLDV	22	88.889	18	2	0
D3-M	V	InvD3-22	J	ARDYDYVWGSYSRNHYYFGLDV	22	88.889	18	2	0
D3-M	V	InvD2-2	J	ARDYGYSSSYYYMDV	15	91.667	24	2	0
D3-M	V	InvD2-2	J	ARDYGYSSSYYYMDV	15	91.667	24	2	0
D3-M	V	InvD3-22	J	ARDYPADHRDPTTEYYYYYHLDV	23	88.235	17	2	0
D3-M	V	InvD3-22	J	ARDYPADHRDPTTEYYYYYHLDV	23	88.235	17	2	0
D3-M	V	InvD3-22	J	ARDYPADHRDPTTEYYYYYHLDV	23	88.235	17	2	0
D3-M	V	InvD3-16	J	AREAAITPPKVITRFDAFDV	20	90.909	22	2	0
D3-M	V	InvD3-16	J	AREAAITPPNIITRFDAFDI	20	90.909	22	2	0
D3-M	V	InvD3-22	J	AREAAPARSYNHYYMDV	17	88.235	17	2	0
D3-M	V	InvD2-15	J	AREATDYDFWSRYSRNYHHYMDV	23	94.444	18	1	0
D3-M	V	InvD2-8	J	AREAVLHSIHHQYKERDAFDI	21	90.909	22	2	0
D3-M	V	InvD2-15	J	ARECSGGSCYHH	12	94.444	18	1	0
D3-M	V	InvD3-22	J	AREDNHYYHIDY	12	100	18	0	0
D3-M	V	InvD3-9	J	AREDQSKYRNSDVDYYYYYGMDV	23	100	21	0	0
D3-M	V	InvD2-2	J	AREGHNSWYYYNFGGWFDP	19	93.103	29	2	0
D3-M	V	InvD3-3	J	AREGLITTPKIVIKNWFDP	19	100	26	0	0
D3-M	V	InvD2-2	J	AREGPTAGTTTISRKHRFDP	20	100	22	0	0
D3-M	V	InvD3-22	J	AREHYAVWFGELSEDDHHYYYGMDV	25	88.235	17	2	0
D3-M	V	InvD3-22	J	AREHYAVWFGELSEDDHHYYYGMDV	25	88.235	17	2	0
D3-M	V	InvD2-15	J	AREKVSGSYHHFDY	14	89.474	19	2	0
D3-M	V	InvD3-22	J	AREMGLNDFGEVGYYHYYGLDV	22	88.235	17	2	0
D3-M	V	InvD3-10	J	AREMYYYDSSAYNSPDDHYYYSGLDV	26	88.235	17	2	0
D3-M	V	InvD2-2	J	ARENAAFSSSWYYHHPGLPLDV	22	90.476	21	2	0
D3-M	V	InvD2-2	J	ARENAAFSSSWYYHHPGLPLGV	22	90.476	21	2	0
D3-M	V	InvD3-22	J	ARENGVEPATINHYYYGVDV	20	88.889	18	2	0
D3-M	V	InvD3-22	J	ARENPLSINHYYYGMDV	17	88.235	17	2	0
D3-M	V	InvD3-22	J	ARERNNHYYHSNTPFDY	17	100	28	0	0
D3-M	V	InvD2-2	J	ARERRDYRSSTWYYYIDV	18	95	20	1	0
D3-M	V	InvD2-2	J	ARESGHSSWYYYKDYYYYMDV	21	100	23	0	0
D3-M	V	InvD3-22	J	ARESNNRYYHSNMLSGPVHHYYYGMDV	27	96.429	28	1	0
D3-M	V	InvD3-10	J	ARESNSPNHSHFWGGNYYGLDV	22	95.455	22	1	0
D3-M	V	InvD3-22	J	ARESTTVTPGNYHYYNAMDV	20	94.118	17	1	0
D3-M	V	InvD3-22	J	ARESTTVTPGNYHYYNAMDV	20	94.118	17	1	0
D3-M	V	InvD3-22	J	ARETAFSRGGSSWNKHYYHGMDV	23	94.118	17	1	0
D3-M	V	InvD3-22	J	ARETRPDYYDSSSFSLSDYHYYYGMDV	27	88.889	18	2	0
D3-M	V	InvD2-15	J	AREVTPLTFKIYHHYYMDV	19	88.889	18	2	0
D3-M	V	InvD2-2	J	ARFARANGPHSSWYYYNIHRRYYFDY	26	100	28	0	0
D3-M	V	InvD3-22	J	ARFECSACQLGDHYYYGMDV	20	88.889	18	2	0
D3-M	V	InvD2-15	J	ARFGISGSYHQKSDC	15	88.235	17	2	0
D3-M	V	InvD3-9	J	ARFNSHIITSQNTPAGYYYYYMDV	24	100	20	0	0
D3-M	V	InvD3-3	J	ARFNSHIITSQNTPAGYYYYYMDV	24	88.889	18	2	0
D3-M	V	InvD3-22	J	ARGANSAYDWDHYYYGMDV	19	88.889	18	2	0
D3-M	V	InvD2-2	J	ARGARYDSWYYYNILGY	17	100	24	0	0
D3-M	V	InvD3-3	J	ARGAYIPPKIVIRHYYYYMDV	21	100	18	0	0
D3-M	V	InvD2-2	J	ARGCSSWYYYTHEAYFDY	18	100	20	0	0
D3-M	V	InvD2-15	J	ARGDGSSSYHHYNTGGPWGGWFDP	24	100	27	0	0
D3-M	V	InvD3-22	J	ARGDNYYYHSSAYYPLDY	18	90.476	21	2	0
D3-M	V	InvD3-22	J	ARGDNYYYHSSAYYPLDY	18	90.476	21	2	0
D3-M	V	InvD3-22	J	ARGDWNFLYYHYYYYMDV	18	88.235	17	2	0
D3-M	V	InvD3-10	J	ARGDYGSGSYYNSPIDY	17	94.444	18	1	0
D3-M	V	InvD3-10	J	ARGDYGSGSYYNSPIDY	17	94.444	18	1	0
D3-M	V	InvD3-22	J	ARGDYSNNQNYGMDV	15	88.235	17	2	0
D3-M	V	InvD3-22	J	ARGDYSNNQNYGMDV	15	88.235	17	2	0
D3-M	V	InvD2-2	J	ARGEGSSWYDYNYMDV	16	95	20	1	0
D3-M	V	InvD3-9	J	ARGEGVNQSKYRY	13	94.737	19	1	0
D3-M	V	InvD3-22	J	ARGEVVITATSNHYYYYMDV	20	88.889	18	2	0
D3-M	V	InvD2-15	J	ARGEVVLVWFGESPGNYSPGNYHHYGMDV	29	94.118	17	1	0
D3-M	V	InvD2-15	J	ARGFTFRVAATTTTIWLDP	19	100	27	0	0
D3-M	V	InvD2-15	J	ARGFTSSSYHHPDAFDI	17	100	19	0	0
D3-M	V	InvD3-22	J	ARGFYYGSGSNNHYYYMDV	19	100	17	0	0
D3-M	V	InvD2-15	J	ARGGAATTTTMDDY	14	95.238	21	1	0
D3-M	V	InvD2-15	J	ARGGDCSGGSCYHHH	15	90	20	2	0
D3-M	V	InvD2-2	J	ARGGHSSWYYYNPNDY	16	100	23	0	0
D3-M	V	InvD3-9	J	ARGGNDQSKFRPLGN	15	90.476	21	2	0
D3-M	V	InvD3-9	J	ARGGNDQSKFRPLGN	15	90.476	21	2	0
D3-M	V	InvD3-9	J	ARGGNDQSKFRPLVN	15	90.476	21	2	0
D3-M	V	InvD3-9	J	ARGGNDQSKFRPLVN	15	90.476	21	2	0
D3-M	V	InvD3-9	J	ARGGNDQSKFRPLVN	15	90.476	21	2	0
D3-M	V	InvD3-9	J	ARGGNDQSKFRPLVN	15	90.476	21	2	0
D3-M	V	InvD3-9	J	ARGGNDQSKFRPLVN	15	90.476	21	2	0
D3-M	V	InvD3-9	J	ARGGNDQSKFRPLVN	15	90.476	21	2	0
D3-M	V	InvD3-9	J	ARGGNDQSKFRPPVN	15	90.476	21	2	0
D3-M	V	InvD3-10	J	ARGGRITPRTIGADYYYGLDV	21	100	19	0	0
D3-M	V	InvD3-10	J	ARGGRITPRTIGADYYYGMDV	21	100	19	0	0
D3-M	V	InvD3-22	J	ARGGSNNHYSHSNMGFDP	18	96.667	30	1	0
D3-M	V	InvD3-22	J	ARGGSNNHYYHSNMGFDP	18	100	30	0	0
D3-M	V	InvD3-10	J	ARGGVGRLSYYYGSGSYYNSPMNYYYYMDV	30	94.444	18	1	0
D3-M	V	InvD3-22	J	ARGGVSNYYYYHYMDV	16	89.474	19	2	0
D3-M	V	InvD2-15	J	ARGGYNIVVVVAATTTEIFDY	21	94.118	17	1	0
D3-M	V	InvD3-22	J	ARGHHYYDSSGYIDY	15	94.444	18	1	0
D3-M	V	InvD3-22	J	ARGHHYYDSSGYIDY	15	94.444	18	1	0
D3-M	V	InvD2-2	J	ARGHSSWYYYNILPAYYGMDV	21	100	29	0	0
D3-M	V	InvD2-2	J	ARGHSSWYYYNILPAYYGMDV	21	100	29	0	0
D3-M	V	InvD2-2	J	ARGHSSWYYYNTVSWFDP	18	100	27	0	0
D3-M	V	InvD2-2	J	ARGHSSWYYYNTVSWFDP	18	100	27	0	0
D3-M	V	InvD2-2	J	ARGIAARPTDYPFYYYYYMDV	21	90	20	2	0
D3-M	V	InvD2-15	J	ARGIVALTTTTVFGDY	16	90.909	22	2	0
D3-M	V	InvD2-15	J	ARGIVDYCSGGNCYHHKKDY	20	88.235	17	2	0
D3-M	V	InvD2-2	J	ARGKAAGTTYYYYYYMDV	18	90.476	21	2	0
D3-M	V	InvD3-3	J	ARGKGGNYNHSKNRSPRGKTKFLDY	25	92.593	27	2	0
D3-M	V	InvD3-9	J	ARGKGNQSKYRNVGFDY	17	100	22	0	0
D3-M	V	InvD3-9	J	ARGKGNQSKYRNVGFDY	17	100	22	0	0
D3-M	V	InvD3-9	J	ARGKGNQSKYRNVGFDY	17	100	22	0	0
D3-M	V	InvD3-3	J	ARGKGRIITTPKIVRTAVGYFDY	23	100	26	0	0
D3-M	V	InvD2-2	J	ARGKKRQLVQLQYQRDKPAGPFDP	24	90.476	21	2	0
D3-M	V	InvD2-15	J	ARGLGRSSSYHHYLKGGEWFDP	22	100	22	0	0
D3-M	V	InvD2-2	J	ARGLQPKWHSGWYYYYYMDV	20	95.652	23	1	0
D3-M	V	InvD2-2	J	ARGLQPKWHSSWYYYYYYMDV	21	100	23	0	0
D3-M	V	InvD2-15	J	ARGLSITGVAATTTTIGHWFDP	22	100	26	0	0
D3-M	V	InvD2-2	J	ARGLSSWYHYYYGMDV	16	91.304	23	2	0
D3-M	V	InvD2-15	J	ARGLVVVVAATNTEGYAFDF	20	94.118	17	1	0
D3-M	V	InvD2-2	J	ARGMGSWYYYNKVVEAINWFDP	22	100	21	0	0
D3-M	V	InvD3-22	J	ARGMRSNYNHYHFDY	15	88.235	17	2	0
D3-M	V	InvD3-9	J	ARGNNNQSKYRKLWYFDL	18	100	25	0	0
D3-M	V	InvD2-2	J	ARGNRGSSWYYYYYGMDI	18	90.476	21	2	0
D3-M	V	InvD2-15	J	ARGNRRWELYYFDS	14	94.118	17	1	0
D3-M	V	InvD2-15	J	ARGPHRSSSYYYYCGMDV	18	90.476	21	2	0
D3-M	V	InvD2-15	J	ARGPHRSSSYYYYYGMDV	18	90.476	21	2	0
D3-M	V	InvD3-22	J	ARGPNNHYYHY	11	100	17	0	0
D3-M	V	InvD2-2	J	ARGPNSSWYYHYGMDV	16	95	20	1	0
D3-M	V	InvD3-22	J	ARGPVSSLMTTTITEFLGPLDD	22	94.444	18	1	0
D3-M	V	InvD3-22	J	ARGPYCSSNNCYFDQ	15	88.889	18	2	0
D3-M	V	InvD3-22	J	ARGPYSVAGTYHYYYGMDV	19	88.235	17	2	0
D3-M	V	InvD2-2	J	ARGQCSGGSCYNSRYYYMDV	20	90.476	21	2	0
D3-M	V	InvD2-2	J	ARGQLVLLQYQRRGYHLDY	19	100	23	0	0
D3-M	V	InvD2-2	J	ARGRDSSWYYYNIGWGWFDP	20	96.552	29	1	0
D3-M	V	InvD3-9	J	ARGRITMVRGVIITSQHFDY	20	94.118	17	1	0
D3-M	V	InvD2-2	J	ARGRKRQLVQLQYQRDKPAGPFDP	24	90.476	21	2	0
D3-M	V	InvD3-10	J	ARGRNSPNHSNGSFPARRYYGLDV	24	95.238	21	1	0
D3-M	V	InvD2-2	J	ARGRPNSSWYYYKYYYYMDV	20	100	22	0	0
D3-M	V	InvD3-9	J	ARGRRNNQSKYRNPFYYYYYMDV	23	100	24	0	0
D3-M	V	InvD2-2	J	ARGRRYTSSWYSYMDV	16	90	20	2	0
D3-M	V	InvD2-8	J	ARGRSIHHQYNILSYYYYMDV	21	92.308	26	2	0
D3-M	V	InvD2-15	J	ARGRSIHHQYNILSYYYYMDV	21	94.737	19	1	0
D3-M	V	InvD2-2	J	ARGRSSSWYEYNWFDP	16	90	20	2	0
D3-M	V	InvD3-3	J	ARGRVATPKRVIHYYYTDV	19	89.474	19	2	0
D3-M	V	InvD3-3	J	ARGRVATPKSVINYYYMDV	19	89.474	19	2	0
D3-M	V	InvD3-3	J	ARGRVATPKTVIYYYYMDV	19	89.474	19	2	0
D3-M	V	InvD3-9	J	ARGRWIITSQNIVMGGGGTYYYGMDV	26	100	26	0	0
D3-M	V	InvD3-9	J	ARGRWSDNQSKYLDY	15	100	18	0	0
D3-M	V	InvD2-2	J	ARGRYRSSWYYYNY	14	90	20	2	0
D3-M	V	InvD2-2	J	ARGRYSSSYYYMDV	14	91.667	24	2	0
D3-M	V	InvD2-2	J	ARGRYSSSYYYMDV	14	91.667	24	2	0
D3-M	V	InvD3-22	J	ARGRYYQGYCGSLTCDNNHYYHSMDV	26	94.118	17	1	0
D3-M	V	InvD2-15	J	ARGSDSSSYYYYGMDV	16	90.476	21	2	0
D3-M	V	InvD2-15	J	ARGSDSSSYYYYGMDV	16	90.476	21	2	0
D3-M	V	InvD2-15	J	ARGSDSSSYYYYGMDV	16	90.476	21	2	0
D3-M	V	InvD2-2	J	ARGSGLPRRSSWYSYNWFDP	20	90	20	2	0
D3-M	V	InvD2-2	J	ARGSLPPFDDTTWYYYDGFNV	21	90	20	2	0
D3-M	V	InvD3-22	J	ARGSSSRESNNHYYYMDV	18	94.118	17	1	0
D3-M	V	InvD3-22	J	ARGSTGSTNHYYFGY	15	88.235	17	2	0
D3-M	V	InvD2-2	J	ARGSTYSRSWYYHYYYMDV	19	90	20	2	0
D3-M	V	InvD3-22	J	ARGSVVVPAAIQRGYYYYHGMDV	23	88.889	18	2	0
D3-M	V	InvD2-2	J	ARGSWYYYNDY	11	100	20	0	0
D3-M	V	InvD2-2	J	ARGSWYYYNDY	11	100	20	0	0
D3-M	V	InvD3-9	J	ARGTFGGNQSKYRQRVAAAGWGGYYYGMDV	30	100	17	0	0
D3-M	V	InvD3-9	J	ARGTFGGNQSKYRQRVAAAGWGGYYYYGMDV	31	100	17	0	0
D3-M	V	InvD2-2	J	ARGTSDEYSSSYYYSYMDV	19	90.476	21	2	0
D3-M	V	InvD3-22	J	ARGTYCSSNNCYFDH	15	88.889	18	2	0
D3-M	V	InvD3-22	J	ARGTYCSSNNCYFDH	15	88.889	18	2	0
D3-M	V	InvD3-22	J	ARGTYCSSNNCYFDQ	15	88.889	18	2	0
D3-M	V	InvD3-22	J	ARGTYCSSNNCYFDQ	15	88.889	18	2	0
D3-M	V	InvD3-22	J	ARGTYCSSNNCYFDQ	15	88.889	18	2	0
D3-M	V	InvD3-22	J	ARGTYCSSNNCYFDQ	15	88.889	18	2	0
D3-M	V	InvD3-22	J	ARGTYCSSNNCYFDQ	15	88.889	18	2	0
D3-M	V	InvD3-22	J	ARGTYCSSNNCYFDQ	15	88.889	18	2	0
D3-M	V	InvD3-22	J	ARGTYCSSNNCYFDQ	15	88.889	18	2	0
D3-M	V	InvD3-22	J	ARGTYCSSNNYYFDQ	15	94.444	18	1	0
D3-M	V	InvD2-15	J	ARGVGVVPATTILGYYYYMDV	21	94.118	17	1	0
D3-M	V	InvD2-15	J	ARGVGVVPATTILSYYYYMDV	21	94.118	17	1	0
D3-M	V	InvD2-2	J	ARGVSSWYYFNIQYFDH	17	96	25	1	0
D3-M	V	InvD2-2	J	ARGVSSWYYFNIQYFDH	17	96	25	1	0
D3-M	V	InvD2-2	J	ARGVYSSSWYFSNERPGRNFDY	22	90.476	21	2	0
D3-M	V	InvD2-2	J	ARGWYSSSWYSSNNWFDP	18	90	20	2	0
D3-M	V	InvD2-2	J	ARGWYSSSWYSSNNWFDP	18	90	20	2	0
D3-M	V	InvD2-2	J	ARGWYSSSWYSSNNWFDP	18	90	20	2	0
D3-M	V	InvD2-2	J	ARGWYSSSWYSSNNWFDP	18	90	20	2	0
D3-M	V	InvD2-2	J	ARGWYSSSWYSSNNWFDP	18	90	20	2	0
D3-M	V	InvD2-2	J	ARGWYSSSWYSSNNWFDP	18	90	20	2	0
D3-M	V	InvD2-2	J	ARGWYSSSWYSSNNWFDP	18	90	20	2	0
D3-M	V	InvD2-2	J	ARGWYSSSWYSSNNWFDP	18	90	20	2	0
D3-M	V	InvD2-2	J	ARGWYSSSWYSSNNWFDP	18	90	20	2	0
D3-M	V	InvD2-2	J	ARGWYSSSWYSSNNWFDP	18	90	20	2	0
D3-M	V	InvD2-2	J	ARGWYSSSWYSSNNWFDP	18	90	20	2	0
D3-M	V	InvD2-2	J	ARGWYSSSWYSSNNWFDP	18	90	20	2	0
D3-M	V	InvD2-2	J	ARGWYSSSWYSSNNWFDP	18	90	20	2	0
D3-M	V	InvD2-2	J	ARGWYSSSWYSSNNWFDP	18	90	20	2	0
D3-M	V	InvD2-15	J	ARGYCSGGSCYHHLRY	16	94.118	17	1	0
D3-M	V	InvD2-2	J	ARGYSSSWYYYMDV	14	95	20	1	0
D3-M	V	InvD2-2	J	ARGYSSSWYYYMDV	14	95	20	1	0
D3-M	V	InvD2-2	J	ARGYYSSSWYSSNNWFDP	18	90	20	2	0
D3-M	V	InvD3-22	J	ARHARSNNHYYHSNPSPYYYYYGMDV	26	100	29	0	0
D3-M	V	InvD3-22	J	ARHDNHYYHSNYYFDY	16	100	22	0	0
D3-M	V	InvD2-15	J	ARHFEAARRHHHYYAMDV	18	88.235	17	2	0
D3-M	V	InvD3-22	J	ARHGMYSNYHYYYYMNV	17	88.889	18	2	0
D3-M	V	InvD3-9	J	ARHGQSKWRNEINWFDP	17	89.474	19	2	0
D3-M	V	InvD3-22	J	ARHHYYDSSGYLYY	14	94.444	18	1	0
D3-M	V	InvD2-15	J	ARHIGSGGSSYQDY	14	90	20	2	0
D3-M	V	InvD2-15	J	ARHKGLEAYGGSSYYYGMDV	20	88.235	17	2	0
D3-M	V	InvD2-15	J	ARHKGLEAYGGSSYYYYGMDV	21	90	20	2	0
D3-M	V	InvD2-15	J	ARHKGLEAYGGSSYYYYGMDV	21	90	20	2	0
D3-M	V	InvD2-15	J	ARHKGLEAYGGSSYYYYGMDV	21	90	20	2	0
D3-M	V	InvD2-15	J	ARHKGLEAYGGSSYYYYGMDV	21	90	20	2	0
D3-M	V	InvD3-16	J	ARHKWVAITPPNVILDWFDP	20	95.238	21	1	0
D3-M	V	InvD3-16	J	ARHKWVTITPPHVILDWFDP	20	90.476	21	2	0
D3-M	V	InvD3-16	J	ARHKWVTITPPNVILDRFDP	20	95.238	21	1	0
D3-M	V	InvD3-16	J	ARHKWVTITPPNVILDWFDP	20	95.238	21	1	0
D3-M	V	InvD3-16	J	ARHKWVTITPPNVILDWFDP	20	95.238	21	1	0
D3-M	V	InvD3-16	J	ARHKWVTITPPNVILDWFDP	20	95.238	21	1	0
D3-M	V	InvD3-16	J	ARHKWVTITPPNVILDWFDP	20	95.238	21	1	0
D3-M	V	InvD3-16	J	ARHKWVTITPPNVILDWFDP	20	95.238	21	1	0
D3-M	V	InvD3-16	J	ARHKWVTITPPNVILDWFDP	20	95.238	21	1	0
D3-M	V	InvD3-16	J	ARHKWVTITPPNVILDWFDP	20	95.238	21	1	0
D3-M	V	InvD3-16	J	ARHKWVTITPPNVILDWFDP	20	95.238	21	1	0
D3-M	V	InvD3-16	J	ARHKWVTITPPNVILDWFDP	20	95.238	21	1	0
D3-M	V	InvD3-16	J	ARHKWVTITPPNVILDWFDP	20	95.238	21	1	0
D3-M	V	InvD3-16	J	ARHKWVTITPPNVILDWFDP	20	95.238	21	1	0
D3-M	V	InvD3-16	J	ARHKWVTITPPNVILDWFDP	20	95.238	21	1	0
D3-M	V	InvD3-16	J	ARHKWVTITPPNVILDWFDP	20	95.238	21	1	0
D3-M	V	InvD3-16	J	ARHKWVTITPPNVILDWFDP	20	95.238	21	1	0
D3-M	V	InvD3-16	J	ARHKWVTITPPNVILDWFDP	20	95.238	21	1	0
D3-M	V	InvD3-16	J	ARHKWVTITPPNVILDWFDP	20	95.238	21	1	0
D3-M	V	InvD3-16	J	ARHKWVTITPPNVILDWFDP	20	95.238	21	1	0
D3-M	V	InvD3-16	J	ARHKWVTITPPNVILDWFDP	20	95.238	21	1	0
D3-M	V	InvD3-16	J	ARHKWVTITPPNVILDWFDP	20	95.238	21	1	0
D3-M	V	InvD3-16	J	ARHKWVTITPPNVILDWFDP	20	95.238	21	1	0
D3-M	V	InvD3-16	J	ARHKWVTITPPNVILDWFDP	20	95.238	21	1	0
D3-M	V	InvD3-16	J	ARHKWVTITPPNVILDWFDP	20	95.238	21	1	0
D3-M	V	InvD3-16	J	ARHKWVTITPPNVILDWFDP	20	95.238	21	1	0
D3-M	V	InvD3-16	J	ARHKWVTITPPNVILDWFDS	20	95.238	21	1	0
D3-M	V	InvD3-16	J	ARHKWVTITPPNVILDWSDP	20	95.238	21	1	0
D3-M	V	InvD3-16	J	ARHKWVTITPPNVIPDWFDP	20	95.238	21	1	0
D3-M	V	InvD3-16	J	ARHKWVTITPPSVILDWFDP	20	90.476	21	2	0
D3-M	V	InvD2-2	J	ARHLKYSSRYYYGMDV	16	95	20	1	0
D3-M	V	InvD2-2	J	ARHLKYSSRYYYGMDV	16	95	20	1	0
D3-M	V	InvD2-2	J	ARHPCQRSTHSSWYYYKDLLQDNWFDP	27	100	24	0	0
D3-M	V	InvD2-2	J	ARHPNSSRYYYYYGMDV	17	95	20	1	0
D3-M	V	InvD2-2	J	ARHPNSSRYYYYYGMDV	17	95	20	1	0
D3-M	V	InvD3-22	J	ARHPRSGGYDYYHYYYYMDV	20	88.235	17	2	0
D3-M	V	InvD2-2	J	ARHRARGSSSWYVYKGGYWFDP	22	90	20	2	0
D3-M	V	InvD3-9	J	ARHRLSEWNQSKYRNTYWYFDL	22	100	23	0	0
D3-M	V	InvD3-22	J	ARHSNNHYYFRGAYYYYFAIDV	22	100	19	0	0
D3-M	V	InvD3-22	J	ARHSNNHYYHQGGYYYYYGMDV	22	100	22	0	0
D3-M	V	InvD3-22	J	ARHSNNHYYHRGAYYYYFAIDV	22	100	22	0	0
D3-M	V	InvD3-22	J	ARHSNNHYYHRGAYYYYFAIDV	22	100	22	0	0
D3-M	V	InvD3-22	J	ARHSNNHYYHRGGYYYYYAMDV	22	100	22	0	0
D3-M	V	InvD3-22	J	ARHSNNHYYHRGGYYYYYAMDV	22	100	22	0	0
D3-M	V	InvD3-22	J	ARHSNNHYYHRGGYYYYYAMDV	22	100	22	0	0
D3-M	V	InvD3-22	J	ARHSNNHYYHRGGYYYYYGMDV	22	100	22	0	0
D3-M	V	InvD3-22	J	ARHSNNHYYHRGGYYYYYYAMDV	23	100	22	0	0
D3-M	V	InvD2-15	J	ARHVRFKVIIRSSYYYMDV	19	88.235	17	2	0
D3-M	V	InvD2-15	J	ARHVRFKVIIRSSYYYYMDV	20	90.476	21	2	0
D3-M	V	InvD2-15	J	ARHVRFKVIIRSSYYYYMDV	20	90.476	21	2	0
D3-M	V	InvD2-15	J	ARHVRFKVIIRSSYYYYMDV	20	90.476	21	2	0
D3-M	V	InvD2-15	J	ARHVRFKVIIRSSYYYYMDV	20	90.476	21	2	0
D3-M	V	InvD2-2	J	ARHVYRRWYYYFDY	14	90	20	2	0
D3-M	V	InvD3-22	J	ARHYNDFWSGYNHYYMDV	18	89.474	19	2	0
D3-M	V	InvD3-22	J	ARHYNDFWSGYNHYYMDV	18	89.474	19	2	0
D3-M	V	InvD2-2	J	ARIAPGTTTITNFDY	15	95.652	23	1	0
D3-M	V	InvD2-2	J	ARIAPGTTTITNFDY	15	95.652	23	1	0
D3-M	V	InvD3-22	J	ARIDGSSGGPPLNYHYYHMDV	21	94.444	18	1	0
D3-M	V	InvD3-22	J	ARIDRSTGGTPLNYHYYHMDV	21	88.235	17	2	0
D3-M	V	InvD3-22	J	ARIDRSTGGTPLNYHYYHMDV	21	88.235	17	2	0
D3-M	V	InvD3-22	J	ARIDRSTGGTPLNYHYYHMDV	21	88.235	17	2	0
D3-M	V	InvD2-15	J	ARIHLSGSYHHDAFDF	16	88.235	17	2	0
D3-M	V	InvD2-15	J	ARIHLSGSYHHDAFDF	16	88.235	17	2	0
D3-M	V	InvD2-15	J	ARILALRPRGSYHHYIDY	18	100	18	0	0
D3-M	V	InvD3-9	J	ARILGAGITSQNIGNYMDV	19	100	20	0	0
D3-M	V	InvD3-22	J	ARILGYYYHSDSRTVPRTFDY	21	94.444	18	1	0
D3-M	V	InvD3-22	J	ARILGYYYHSDSSTVPRTFDY	21	94.444	18	1	0
D3-M	V	InvD2-2	J	ARIPQYSSGYYYYYGMDV	18	95	20	1	0
D3-M	V	InvD3-22	J	ARIPQYYHSSGYPYYFDH	18	94.118	17	1	0
D3-M	V	InvD3-22	J	ARIPQYYHSSGYPYYFDY	18	94.118	17	1	0
D3-M	V	InvD3-22	J	ARIQTSDYSNYHYYHMDV	18	90.909	22	2	0
D3-M	V	InvD3-22	J	ARIQTSDYSNYHYYHMDV	18	90.909	22	2	0
D3-M	V	InvD3-22	J	ARIRSNNHYYHSNHYFDY	18	100	26	0	0
D3-M	V	InvD3-9	J	ARISSQNIVILAAGTTKNWFDP	22	95.833	24	1	0
D3-M	V	InvD2-2	J	ARISSSWYFYYYGMDV	16	90.476	21	2	0
D3-M	V	InvD2-2	J	ARITKQGDSSSWYYYNYYYMDV	22	90	20	2	0
D3-M	V	InvD3-22	J	ARKVGWAYSSNHYFDY	16	88.235	17	2	0
D3-M	V	InvD3-16	J	ARKYNDNSPHMDV	13	89.474	19	2	0
D3-M	V	InvD3-16	J	ARKYNDNSPHMDV	13	89.474	19	2	0
D3-M	V	InvD3-22	J	ARLAAQNCSNNNYCFVGYMDV	21	88.889	18	2	0
D3-M	V	InvD2-2	J	ARLDSSRYYYYGMDV	15	95	20	1	0
D3-M	V	InvD2-2	J	ARLDSSRYYYYGMDV	15	95	20	1	0
D3-M	V	InvD2-15	J	ARLGGGSSYHYYYGMDV	17	94.444	18	1	0
D3-M	V	InvD2-15	J	ARLGGGSSYHYYYGMDV	17	94.444	18	1	0
D3-M	V	InvD2-15	J	ARLGGGSSYHYYYGMDV	17	94.444	18	1	0
D3-M	V	InvD2-2	J	ARLHSSWYYYMDV	13	95.455	22	1	0
D3-M	V	InvD2-15	J	ARLLGSGSYHHDY	13	88.235	17	2	0
D3-M	V	InvD2-15	J	ARLLILIPMAVGRWAPSTWSSSYHHYNFGECSFDP	35	100	26	0	0
D3-M	V	InvD3-9	J	ARLNRDNQSKYRNFDY	16	100	23	0	0
D3-M	V	InvD2-15	J	ARLPYSSYQYYFDY	14	89.474	19	2	0
D3-M	V	InvD2-2	J	ARLQGQSSWYYDYFFDY	17	95	20	1	0
D3-M	V	InvD2-2	J	ARLQGQSSWYYDYFFDY	17	95	20	1	0
D3-M	V	InvD2-2	J	ARLQGQSSWYYDYFFDY	17	95	20	1	0
D3-M	V	InvD2-2	J	ARLQGQSSWYYDYFFDY	17	95	20	1	0
D3-M	V	InvD2-2	J	ARLQGQSSWYYDYFFDY	17	95	20	1	0
D3-M	V	InvD2-2	J	ARLQGQSSWYYDYFFDY	17	95	20	1	0
D3-M	V	InvD2-2	J	ARLQGQSSWYYDYFFDY	17	95	20	1	0
D3-M	V	InvD2-2	J	ARLQGQSSWYYDYFFDY	17	95	20	1	0
D3-M	V	InvD2-2	J	ARLQGQSSWYYDYFFDY	17	95	20	1	0
D3-M	V	InvD2-2	J	ARLQGQSSWYYDYFFDY	17	95	20	1	0
D3-M	V	InvD2-2	J	ARLQGQSSWYYDYFFDY	17	95	20	1	0
D3-M	V	InvD2-2	J	ARLQGQSSWYYDYFFDY	17	95	20	1	0
D3-M	V	InvD2-2	J	ARLQGQSSWYYDYFFDY	17	95	20	1	0
D3-M	V	InvD2-2	J	ARLQGQSSWYYDYFFDY	17	95	20	1	0
D3-M	V	InvD2-15	J	ARLRDRGARYNWNYDYHHYSMGV	23	94.444	18	1	0
D3-M	V	InvD2-2	J	ARLRGHSSSYYSYFYYYYIDV	21	90.476	21	2	0
D3-M	V	InvD2-2	J	ARLRGHSSSYYSYFYYYYIDV	21	90.476	21	2	0
D3-M	V	InvD2-15	J	ARLRSSGSYHHNAFDS	16	88.235	17	2	0
D3-M	V	InvD2-15	J	ARLRSSGSYHHNAFDS	16	94.118	17	1	0
D3-M	V	InvD2-15	J	ARLRSSGSYHHNAFDS	16	94.118	17	1	0
D3-M	V	InvD2-15	J	ARLSSGSYHHIGY	13	88.235	17	2	0
D3-M	V	InvD3-22	J	ARLVVVSSGGYYYYHGMDV	19	88.889	18	2	0
D3-M	V	InvD2-15	J	ARLWTTTTISYLLFDY	16	100	19	0	0
D3-M	V	InvD2-15	J	ARLYCSGGSCYHHYYYYMDV	20	90	20	2	0
D3-M	V	InvD2-15	J	ARLYCSNRSCYHHYYYYMDV	20	90	20	2	0
D3-M	V	InvD3-22	J	ARLYCTSASCYSYNHYYRDV	20	88.889	18	2	0
D3-M	V	InvD3-9	J	ARMFNNRSKYQISGYYFDY	19	95	20	1	0
D3-M	V	InvD2-15	J	ARMGKFGHVPDIQVGPTGSIPPLQY	25	100	17	0	0
D3-M	V	InvD2-2	J	ARMKEESSWYYYNLGWFDP	19	100	21	0	0
D3-M	V	InvD3-9	J	ARMLPGRIRDLYNNQSKYRRLFDP	24	100	24	0	0
D3-M	V	InvD3-3	J	ARMTTPKIIFNAADY	15	90.909	22	2	0
D3-M	V	InvD3-3	J	ARMTTPKIIFNAADY	15	90.909	22	2	0
D3-M	V	InvD3-3	J	ARMTTPKIIFNAADY	15	90.909	22	2	0
D3-M	V	InvD3-3	J	ARMTTPKIIFNAADY	15	90.909	22	2	0
D3-M	V	InvD2-2	J	ARNAGYSTRYYYYMDV	16	90	20	2	0
D3-M	V	InvD3-9	J	ARNHQSKYRTRGLDV	15	95	20	1	0
D3-M	V	InvD3-22	J	ARPGAGCSNNNCYWD	15	90	20	2	0
D3-M	V	InvD3-22	J	ARPGAGCSNNNCYWD	15	90	20	2	0
D3-M	V	InvD3-22	J	ARPGAGCSNNNCYWD	15	90	20	2	0
D3-M	V	InvD2-15	J	ARPLGYCSSTSCSHHYNWFDP	21	90	20	2	0
D3-M	V	InvD3-22	J	ARPLRVIPAAIDVQDYHYYYGMDV	24	88.235	17	2	0
D3-M	V	InvD3-22	J	ARPLRVIPAAIDVQDYHYYYGMDV	24	88.235	17	2	0
D3-M	V	InvD2-2	J	ARPSFGFSSSWSYYIDY	17	95	20	1	0
D3-M	V	InvD2-15	J	ARPVGATTRDAFEI	14	88.235	17	2	0
D3-M	V	InvD2-2	J	ARQERIAAGTTTILAGESMDV	21	100	25	0	0
D3-M	V	InvD2-2	J	ARQERIAAGTTTILAGESMDV	21	100	25	0	0
D3-M	V	InvD3-22	J	ARQEYSSSSSNYHYYYAMDV	20	94.444	18	1	0
D3-M	V	InvD3-22	J	ARQEYSSSSSNYHYYYAMDV	20	94.444	18	1	0
D3-M	V	InvD3-22	J	ARQKAAGSNHYYYGMDV	17	94.118	17	1	0
D3-M	V	InvD3-22	J	ARQKAAGSNHYYYGMDV	17	94.118	17	1	0
D3-M	V	InvD3-22	J	ARQLVVGAVAEVEWGRRTQRDYYYHGMDV	29	88.889	18	2	0
D3-M	V	InvD2-15	J	ARQNKNYGSYHYYGMDV	17	88.235	17	2	0
D3-M	V	InvD2-2	J	ARQNYSWYYYNRGIYNWFDP	20	100	20	0	0
D3-M	V	InvD3-9	J	ARQRSITSQNIVRAYYSVDYYYGMDV	26	100	22	0	0
D3-M	V	InvD2-15	J	ARQRVDAAMVYYHYNMDV	18	94.118	17	1	0
D3-M	V	InvD2-15	J	ARQRVDAAMVYYHYNMDV	18	94.118	17	1	0
D3-M	V	InvD2-2	J	ARQRVWFGELLYSRGYYYGMDV	22	90	20	2	0
D3-M	V	InvD2-2	J	ARQSSWYYYYYMDV	14	95.238	21	1	0
D3-M	V	InvD3-9	J	ARRGAPITSQNLVIGWFDP	19	92	25	2	0
D3-M	V	InvD3-9	J	ARRGAPITSQNLVIGWFDP	19	92	25	2	0
D3-M	V	InvD3-9	J	ARRGAPITSQNLVIGWFDP	19	92	25	2	0
D3-M	V	InvD3-9	J	ARRGAPVTSQNLVIGWFDP	19	95.238	21	1	0
D3-M	V	InvD3-22	J	ARRGAYQAVSTNHYYFDY	18	88.235	17	2	0
D3-M	V	InvD2-15	J	ARRGCSGGSCYHHLDY	16	94.118	17	1	0
D3-M	V	InvD2-2	J	ARRHSSWYYYMDV	13	100	24	0	0
D3-M	V	InvD2-2	J	ARRLEGHSSWYYYNTGDNWFDP	22	96	25	1	0
D3-M	V	InvD3-22	J	ARRNGYSYGHDHYYYGMDV	19	88.235	17	2	0
D3-M	V	InvD3-22	J	ARRPANDYRNNHYYGMDV	18	88.235	17	2	0
D3-M	V	InvD3-22	J	ARRPCSNNNCYWDNWFDP	18	90	20	2	0
D3-M	V	InvD2-2	J	ARRPDSSWYDY	11	95	20	1	0
D3-M	V	InvD2-2	J	ARRPDSSWYDY	11	95	20	1	0
D3-M	V	InvD2-2	J	ARRPDSSWYDY	11	95	20	1	0
D3-M	V	InvD2-2	J	ARRPDSSWYDY	11	95	20	1	0
D3-M	V	InvD2-8	J	ARRPSIAYTINN	12	100	18	0	0
D3-M	V	InvD3-22	J	ARRPWETTTIIDNGDWFDP	19	100	17	0	0
D3-M	V	InvD3-22	J	ARRPWETTTIIDNGDWFDP	19	100	17	0	0
D3-M	V	InvD2-2	J	ARRSGDSSSYYYMDV	15	91.667	24	2	0
D3-M	V	InvD2-15	J	ARRSSSYHHYNIRGLGY	17	100	30	0	0
D3-M	V	InvD2-2	J	ARRSYSSWYNYFQH	14	90	20	2	0
D3-M	V	InvD2-2	J	ARSEFSSSYYYMDV	14	95	20	1	0
D3-M	V	InvD2-2	J	ARSEFSSSYYYMDV	14	95	20	1	0
D3-M	V	InvD2-15	J	ARSGSCSGGSCYHHDY	16	90	20	2	0
D3-M	V	InvD3-22	J	ARSGSSPVLHYYHGMDV	17	94.118	17	1	0
D3-M	V	InvD3-22	J	ARSGSYYHYYYMDV	14	88.889	18	2	0
D3-M	V	InvD3-22	J	ARSNNHDYGGFVSQYYYMDL	20	88.235	17	2	0
D3-M	V	InvD2-2	J	ARSPRYSSWDY	11	90.476	21	2	0
D3-M	V	InvD2-2	J	ARSPYSSWYYHYYGVDV	17	90	20	2	0
D3-M	V	InvD2-2	J	ARSPYSSWYYHYYGVDV	17	90	20	2	0
D3-M	V	InvD2-15	J	ARSSPGGDYYDRSAYPHYNMDV	22	88.235	17	2	0
D3-M	V	InvD2-2	J	ARSSSDWYYYEIHPNFDH	18	90	20	2	0
D3-M	V	InvD2-2	J	ARSSSDWYYYEIHPNFDY	18	90	20	2	0
D3-M	V	InvD2-15	J	ARSTDGSSYDN	11	88.889	18	2	0
D3-M	V	InvD3-10	J	ARSYGSGSYYNSPSPNYYYYAMDV	24	94.118	17	1	0
D3-M	V	InvD3-3	J	ARTAGNSNSWYGY	13	88.235	17	2	0
D3-M	V	InvD2-15	J	ARTGYGDYGNYHHYGMDV	18	94.118	17	1	0
D3-M	V	InvD3-22	J	ARTITIIVVVINNDAFDI	18	94.737	19	1	0
D3-M	V	InvD3-22	J	ARTITIIVVVINNDAFDI	18	94.737	19	1	0
D3-M	V	InvD3-22	J	ARTITIIVVVINNDAFDI	18	94.737	19	1	0
D3-M	V	InvD2-2	J	ARTLNPSSWYYYNIGGNYYYYYMDV	25	100	25	0	0
D3-M	V	InvD2-15	J	ARTLRTPSSSYHHYNPPPRNTPGFPWYFDL	30	100	25	0	0
D3-M	V	InvD3-9	J	ARTNIRTSQNVVNDWPFDY	19	92.308	26	2	0
D3-M	V	InvD3-9	J	ARTNIRTSQNVVTDWPFDS	19	92.308	26	2	0
D3-M	V	InvD3-22	J	ARTRMINNHYYQSFDY	16	94.444	18	1	0
D3-M	V	InvD3-22	J	ARTSGTWSESKNHYYYYMDV	20	88.235	17	2	0
D3-M	V	InvD2-15	J	ARTSSSYHHYNMAWAWDYYYYMDV	24	100	26	0	0
D3-M	V	InvD3-22	J	ARTVDHYYDSAGYFAY	16	94.118	17	1	0
D3-M	V	InvD3-22	J	ARTVDHYYDSAGYFGF	16	94.118	17	1	0
D3-M	V	InvD3-22	J	ARTVDHYYDSAGYFGY	16	94.118	17	1	0
D3-M	V	InvD3-22	J	ARTVDHYYDSAGYFGY	16	94.118	17	1	0
D3-M	V	InvD3-22	J	ARTVDHYYDSAGYFGY	16	94.118	17	1	0
D3-M	V	InvD3-22	J	ARTVDHYYDSAGYFGY	16	94.118	17	1	0
D3-M	V	InvD3-22	J	ARTVDHYYDSAGYFGY	16	94.118	17	1	0
D3-M	V	InvD3-22	J	ARTVDHYYDSAGYFGY	16	94.118	17	1	0
D3-M	V	InvD3-22	J	ARTVDHYYDSAVYFGY	16	94.118	17	1	0
D3-M	V	InvD3-22	J	ARTVNHYYHSNPDYYYYGMDV	21	100	22	0	0
D3-M	V	InvD3-22	J	ARTYDSGSGSYSYNHYYMDV	20	88.889	18	2	0
D3-M	V	InvD3-22	J	ARTYYYGSGTYHYYYHYMDV	20	88.235	17	2	0
D3-M	V	InvD3-22	J	ARVAGPCSNNNCYAKAFDF	19	90	20	2	0
D3-M	V	InvD2-15	J	ARVDMVMGYYHYNMDV	16	89.474	19	2	0
D3-M	V	InvD2-15	J	ARVFKQRIGYCSGGSCYHHYMDV	23	95.238	21	1	0
D3-M	V	InvD3-22	J	ARVFVNNYDSTGYDHYYYGMDV	22	88.235	17	2	0
D3-M	V	InvD2-2	J	ARVGEGRSTWYYYNNYFDY	19	95	20	1	0
D3-M	V	InvD2-2	J	ARVGGRDYSSWQYYSYYYLDV	21	90	20	2	0
D3-M	V	InvD3-22	J	ARVGHYYHSSTYRPLDY	17	90.476	21	2	0
D3-M	V	InvD3-3	J	ARVGNGCNNHSKNRKSCLDFDY	22	100	23	0	0
D3-M	V	InvD3-9	J	ARVGNNQSKYRNARPPDY	18	100	24	0	0
D3-M	V	InvD3-9	J	ARVGSSQSKYRSFDY	15	94.737	19	1	0
D3-M	V	InvD3-3	J	ARVIITTPKIVGRRLRKGDGMDV	23	100	25	0	0
D3-M	V	InvD3-3	J	ARVIITTPRIVGRRLRKGDGMDV	23	96	25	1	0
D3-M	V	InvD2-15	J	ARVISNWHANDFPHYNMDV	19	88.889	18	2	0
D3-M	V	InvD2-15	J	ARVISNWHANDFPHYNMDV	19	88.889	18	2	0
D3-M	V	InvD3-22	J	ARVIVVPGLDHYYYGTDV	18	88.889	18	2	0
D3-M	V	InvD2-2	J	ARVLKGRSHSSWYYYNMPAGFDP	23	100	26	0	0
D3-M	V	InvD2-2	J	ARVLRVAGTTTISFFDY	17	95.833	24	1	0
D3-M	V	InvD2-15	J	ARVNYGSGRSSYNWFDP	17	88.235	17	2	0
D3-M	V	InvD3-10	J	ARVPEPYYYMDV	12	90	20	2	0
D3-M	V	InvD3-10	J	ARVPEPYYYYMDV	13	90	20	2	0
D3-M	V	InvD3-10	J	ARVPEPYYYYMDV	13	90	20	2	0
D3-M	V	InvD2-15	J	ARVPRGIAARVDYNYHHYMDV	21	94.118	17	1	0
D3-M	V	InvD2-15	J	ARVPSYHHYYKD	12	95	20	1	0
D3-M	V	InvD3-3	J	ARVPYTDHSKNRRDAFDF	18	92	25	2	0
D3-M	V	InvD3-22	J	ARVQPGQVHFLRGNYHYYHMDV	22	88.235	17	2	0
D3-M	V	InvD2-2	J	ARVQPKFSSSWYYYYYGVDL	20	90.476	21	2	0
D3-M	V	InvD2-2	J	ARVQPKFSSSWYYYYYGVDV	20	90.476	21	2	0
D3-M	V	InvD2-2	J	ARVQPKFSSSWYYYYYGVDV	20	90.476	21	2	0
D3-M	V	InvD3-22	J	ARVQTSDYSNYHYYGMDV	18	88.889	18	2	0
D3-M	V	InvD2-2	J	ARVQTTLRIAAGTTTISFWAY	21	100	30	0	0
D3-M	V	InvD2-2	J	ARVRGNSSWYYYNIRGGWFDP	21	100	27	0	0
D3-M	V	InvD2-15	J	ARVRYSGSYHHFDY	14	89.474	19	2	0
D3-M	V	InvD2-15	J	ARVRYSGSYHHFDY	14	89.474	19	2	0
D3-M	V	InvD2-15	J	ARVTVAATTTTIPKLSPYFDY	21	100	24	0	0
D3-M	V	InvD2-15	J	ARVWRKHFQSGGLYSGFRDTYHHYMDV	27	94.118	17	1	0
D3-M	V	InvD3-22	J	ARVYYHSSTYYPPDAFDI	18	94.118	17	1	0
D3-M	V	InvD2-2	J	ARWEHSSSYYYYMDV	15	95.455	22	1	0
D3-M	V	InvD3-3	J	ARWSVSANHSKNRKALDS	18	100	20	0	0
D3-M	V	InvD3-22	J	ARWVPDVGGLTTTIIGYYFDY	21	100	18	0	0
D3-M	V	InvD3-22	J	ARWVPDVGGLTTTIIGYYFDY	21	100	18	0	0
D3-M	V	InvD2-2	J	ARYSSWYPYYGMDV	14	90	20	2	0
D3-M	V	InvD2-2	J	ARYSSWYPYYYGMDV	15	90	20	2	0
D3-M	V	InvD2-2	J	ASAYSSWYYYNMGNWFDP	18	100	25	0	0
D3-M	V	InvD2-2	J	ASAYSSWYYYNMGNWFDP	18	100	25	0	0
D3-M	V	InvD2-2	J	ASEGAAGTTTTSPNPLAGMDV	21	95.833	24	1	0
D3-M	V	InvD2-2	J	ASEIAAGTTTISGFDY	16	100	26	0	0
D3-M	V	InvD2-2	J	ASGHGTSWYYFTY	13	90	20	2	0
D3-M	V	InvD2-15	J	ASGISSSYYYLQADY	15	88.889	18	2	0
D3-M	V	InvD3-22	J	ASGLGPPGLRDYYHYYYYMDV	21	88.235	17	2	0
D3-M	V	InvD3-9	J	ASGLQNNQSKYRNPNRAYYYYYYYMDV	27	100	23	0	0
D3-M	V	InvD3-22	J	ASGLVITTTIIQDPKFDY	18	100	21	0	0
D3-M	V	InvD2-2	J	ASGYSSSWYSYNWFDP	16	90	20	2	0
D3-M	V	InvD3-3	J	ASIPAAYGMDV	11	88.235	17	2	0
D3-M	V	InvD3-22	J	ASLGYCSSNNCYTTYNYYHYMDV	23	88.235	17	2	0
D3-M	V	InvD3-22	J	ASLLYYYDTSGYQESVEDYYYHGMDV	26	88.889	18	2	0
D3-M	V	InvD3-22	J	ASLSGSWYSSYNHYMDV	17	94.118	17	1	0
D3-M	V	InvD2-2	J	ASLYSSWTYYYYYMDV	16	90	20	2	0
D3-M	V	InvD3-22	J	ASNFGALMNNHYYHGLDV	18	94.118	17	1	0
D3-M	V	InvD2-2	J	ASPLNHSPNNDYGDYRRWYYYYGMDGISMDV	31	90	20	2	0
D3-M	V	InvD2-2	J	ASPPPHSSWYYYNTY	15	96	25	1	0
D3-M	V	InvD2-2	J	ASPWYSSWYYYNLHGMDV	18	96.154	26	1	0
D3-M	V	InvD2-15	J	ASQGSPWSLSSYHHYNIRDTKPFDY	25	100	26	0	0
D3-M	V	InvD3-22	J	ASQPRNNHYYHSNTAPRPPRYFDY	24	100	28	0	0
D3-M	V	InvD2-15	J	ASQQSSSWHQFDF	13	88.889	18	2	0
D3-M	V	InvD2-15	J	ASQYYNFWSGYSRYYHHCYMDV	22	88.889	18	2	0
D3-M	V	InvD2-15	J	ASVADSNYHHFMDV	14	88.235	17	2	0
D3-M	V	InvD3-22	J	ASVAYYDFWGPRSRMARNYHYYYAMDV	27	88.889	18	2	0
D3-M	V	InvD3-22	J	ASVMYFDFWGTRSRMAKNYHYYYAMEV	27	88.889	18	2	0
D3-M	V	InvD2-2	J	ASWPDSSSYYYMDV	14	95.238	21	1	0
D3-M	V	InvD2-2	J	ASYSSWSYYFDY	12	95	20	1	0
D3-M	V	InvD3-22	J	ATARSASYNHYYYYMDV	17	88.235	17	2	0
D3-M	V	InvD2-15	J	ATATAREYSSRWYQRYHHYYYMDV	24	88.889	18	2	0
D3-M	V	InvD3-22	J	ATEARLPDYSNYHYYYYIDV	20	88.889	18	2	0
D3-M	V	InvD3-22	J	ATEDGDNNHYYHVLPSFDF	19	94.737	19	1	0
D3-M	V	InvD2-2	J	ATGDRHSSWYYYNRPIDY	18	100	26	0	0
D3-M	V	InvD3-9	J	ATGHITSQNIVRPYPFHI	18	100	20	0	0
D3-M	V	InvD3-22	J	ATGPGDLDNRNYHYYLYMDV	20	89.474	19	2	0
D3-M	V	InvD3-22	J	ATHAPLDFWSGYYLGDPSNHYYYGMDV	27	90	20	2	0
D3-M	V	InvD3-16	J	ATHKWVTITPPNVILDWFDP	20	95.238	21	1	0
D3-M	V	InvD2-15	J	ATIVASTTTTVGDYFDY	17	92	25	2	0
D3-M	V	InvD3-9	J	ATRSYTITSQNIVIRPYYYFDY	22	96.552	29	1	0
D3-M	V	InvD2-15	J	ATRVAAGTSGLGP	13	88.235	17	2	0
D3-M	V	InvD2-2	J	ATRYSSRYYYYGMDV	15	95	20	1	0
D3-M	V	InvD2-15	J	ATSRYSFDSSGHDDTLYYHHYYMDV	25	88.889	18	2	0
D3-M	V	InvD2-15	J	ATSRYSFDSSGHDDTLYYHHYYMDV	25	88.889	18	2	0
D3-M	V	InvD2-15	J	ATSRYSFDSSGHDDTLYYHHYYMDV	25	88.889	18	2	0
D3-M	V	InvD2-15	J	AVAYYSSGTYSNPETHYHHYYMDV	24	94.444	18	1	0
D3-M	V	InvD2-2	J	AVGSAPTSWYYFDY	14	90	20	2	0
D3-M	V	InvD2-2	J	AVGSAPTSWYYFDY	14	90	20	2	0
D3-M	V	InvD2-2	J	AVTHSSWYYYYMDV	14	95.238	21	1	0
D3-M	V	InvD2-2	J	AVTHSSWYYYYMDV	14	100	21	0	0
D3-M	V	InvD2-2	J	AVTHSSWYYYYMDV	14	90.909	22	2	0
D3-M	V	InvD2-2	J	AVTHSSWYYYYMDV	14	100	21	0	0
D3-M	V	InvD3-22	J	AYLITTTIITESDFDY	16	100	17	0	0
D3-M	V	InvD3-22	J	AYLITTTIITESDFDY	16	100	17	0	0
D3-M	V	InvD2-15	J	CQPRRLVAPTADRVWVPHYHHYNRDV	26	100	17	0	0
D3-M	V	InvD3-22	J	EIGNNHYYHSNLFDY	15	100	25	0	0
D3-M	V	InvD3-22	J	GEIITVCQGDYYHYYYYMDV	20	88.235	17	2	0
D3-M	V	InvD3-22	J	GEIITVCQGDYYHYYYYMDV	20	88.235	17	2	0
D3-M	V	InvD3-22	J	GIFSPGVINNHYYYYMDV	18	94.444	18	1	0
D3-M	V	InvD2-2	J	GKGTPRRCIGSTCYYYNYMDV	21	90.476	21	2	0
D3-M	V	InvD2-2	J	GKGTPRRCIGSTCYYYNYMDV	21	90.476	21	2	0
D3-M	V	InvD3-16	J	GRDRSLDFSPKRKHPRLYGMDV	22	89.474	19	2	0
D3-M	V	InvD2-15	J	GRWDIVVVPGVMGRRRYHHYGMDV	24	90	20	2	0
D3-M	V	InvD2-15	J	GRWEYYDFGVVIIYHHYYMDV	21	89.474	19	2	0
D3-M	V	InvD2-15	J	GRWNIVLVPGMMGRRRYHHSGMDV	24	88.889	18	2	0
D3-M	V	InvD2-15	J	ISDRGRGIQLWRYHHHYLDI	20	88.235	17	2	0
D3-M	V	InvD2-2	J	ISRLAAGTTTI	11	95	20	1	0
D3-M	V	InvD2-2	J	ISRLAAGTTTI	11	95	20	1	0
D3-M	V	InvD2-2	J	ISRLAAGTTTI	11	92	25	2	0
D3-M	V	InvD2-15	J	NTGRVAATTTTIWNIYYYYYMDV	23	92.593	27	2	0
D3-M	V	InvD3-22	J	PRSNNHDYAGYVSQYHYMDL	20	88.235	17	2	0
D3-M	V	InvD3-22	J	PSELTQPFVVIATTINCTDPSLHYYMDA	28	90.909	22	2	0
D3-M	V	InvD3-22	J	SRAYWSGNNHYPEI	14	94.118	17	1	0
D3-M	V	InvD3-22	J	SRDKYYYDHSNYPPSDY	17	88.235	17	2	0
D3-M	V	InvD3-22	J	SRDKYYYDHSNYPPSDY	17	88.235	17	2	0
D3-M	V	InvD3-22	J	SRDKYYYDHSNYPPSDY	17	88.235	17	2	0
D3-M	V	InvD3-22	J	SRDKYYYDHSNYPPSDY	17	88.235	17	2	0
D3-M	V	InvD2-15	J	SRGETEDSSSSSYYNDAFDI	20	88.889	18	2	0
D3-M	V	InvD2-15	J	SRGETEDSTSSSYYNDAFDI	20	88.889	18	2	0
D3-M	V	InvD2-15	J	SRGETEDSTSSSYYNDAFDI	20	88.889	18	2	0
D3-M	V	InvD2-15	J	SRGETEDSWSSSYYNDAFDI	20	90	20	2	0
D3-M	V	InvD2-2	J	SRGVPSWFYYNIQYFDY	17	95.652	23	1	0
D3-M	V	InvD2-2	J	SRGVSSWFYYNIQYFDY	17	96.154	26	1	0
D3-M	V	InvD2-2	J	SRPSNSGWYYYYGMDV	16	90	20	2	0
D3-M	V	InvD3-22	J	SRSNNHDYGGFVSQYYYMDL	20	88.235	17	2	0
D3-M	V	InvD3-22	J	SRSNNHDYGGFVSQYYYMDL	20	88.235	17	2	0
D3-M	V	InvD3-22	J	SRSNNHDYGGFVSQYYYMDL	20	88.235	17	2	0
D3-M	V	InvD3-22	J	SRSNNHDYGGFVSQYYYMDL	20	88.235	17	2	0
D3-M	V	InvD3-22	J	SRSNNHDYGGFVSQYYYMDL	20	88.235	17	2	0
D3-M	V	InvD3-22	J	SRSNNHDYGGFVSQYYYMDL	20	88.235	17	2	0
D3-M	V	InvD3-22	J	SRSNNHDYGGFVSQYYYMDL	20	88.235	17	2	0
D3-M	V	InvD3-22	J	SRSNNHDYGGIVSQYYYMDL	20	88.235	17	2	0
D3-M	V	InvD3-22	J	SRSNNHDYGGYVSQYYYMDL	20	88.235	17	2	0
D3-M	V	InvD3-22	J	SRSNNHDYGGYVSQYYYMDL	20	88.235	17	2	0
D3-M	V	InvD3-22	J	SRSNNHDYGGYVSQYYYMDL	20	88.235	17	2	0
D3-M	V	InvD3-22	J	SRSNNHDYVGYVSQYYYMDL	20	88.235	17	2	0
D3-M	V	InvD2-2	J	SRVVNSGWYYYYSVDV	16	90	20	2	0
D3-M	V	InvD3-9	J	STRGGTGQSKYRNPRDIGFDY	21	100	19	0	0
D3-M	V	InvD2-15	J	TCDYYSSGSYDGGYHHYYMDV	21	94.118	17	1	0
D3-M	V	InvD2-15	J	TGEPASLAPEMNYYHHYYIDV	21	94.737	19	1	0
D3-M	V	InvD2-2	J	TKAYSSSWYYYDMDV	15	95.652	23	1	0
D3-M	V	InvD2-15	J	TKEFHLSGVAAATD	14	88.889	18	2	0
D3-M	V	InvD2-15	J	TKELHLSGVAAATD	14	88.889	18	2	0
D3-M	V	InvD2-15	J	TLGQRYQWELNRHYYHYNMDV	21	94.444	18	1	0
D3-M	V	InvD2-15	J	TLGQRYQWELNRHYYHYNMDV	21	94.444	18	1	0
D3-M	V	InvD2-15	J	TRDPIGGELSSSYPLDY	17	94.118	17	1	0
D3-M	V	InvD2-2	J	TRDSLHSSSYYYYYMDV	17	95.455	22	1	0
D3-M	V	InvD2-2	J	TRDSLHSSSYYYYYYMDV	18	95.455	22	1	0
D3-M	V	InvD2-2	J	TRDSLHSSSYYYYYYMDV	18	95.455	22	1	0
D3-M	V	InvD2-2	J	TRDSLHSSSYYYYYYMDV	18	95.455	22	1	0
D3-M	V	InvD2-2	J	TRDSLHSSSYYYYYYMDV	18	95.455	22	1	0
D3-M	V	InvD3-22	J	TRENCSNNDCYLGMEWFGP	19	90.476	21	2	0
D3-M	V	InvD3-22	J	TRENGVDPATINHYYYAVDV	20	88.889	18	2	0
D3-M	V	InvD3-22	J	TRETCSNNDCYMGMEWFDP	19	90	20	2	0
D3-M	V	InvD2-15	J	TREVGATTNNYYYGMDV	17	88.235	17	2	0
D3-M	V	InvD2-15	J	TREVGATTNNYYYGMDV	17	88.235	17	2	0
D3-M	V	InvD3-22	J	TRGLTLVRGIIKNHYYYGMDV	21	88.889	18	2	0
D3-M	V	InvD3-22	J	TRGLTMVRGIIKNHYYNGMDV	21	88.889	18	2	0
D3-M	V	InvD3-22	J	TRGLTMVRGIIKNHYYNGMDV	21	88.889	18	2	0
D3-M	V	InvD3-9	J	TRGLTSQNIVIRPDY	15	100	22	0	0
D3-M	V	InvD3-3	J	TRGNNHSKNRNIKGRGPYNWFDP	23	100	25	0	0
D3-M	V	InvD3-3	J	TRGNNHTKNRNIKGRGPYNWFDP	23	96	25	1	0
D3-M	V	InvD3-10	J	TRGRAWWGTVTPRPRDYYYYGMDV	24	88.889	18	2	0
D3-M	V	InvD3-22	J	TRGRTMVRGIIKNHYYFGMDV	21	88.889	18	2	0
D3-M	V	InvD3-22	J	TRGRTMVRGIIKNHYYYGLDV	21	88.889	18	2	0
D3-M	V	InvD3-22	J	TRGRTMVRGIIKNHYYYGMDV	21	88.889	18	2	0
D3-M	V	InvD3-22	J	TRGRTMVRGIIKNHYYYGMDV	21	88.889	18	2	0
D3-M	V	InvD2-2	J	TRHGGDSESSYYYNMDV	17	90	20	2	0
D3-M	V	InvD3-16	J	TRHKWVTITPPNVILDWFDP	20	95.238	21	1	0
D3-M	V	InvD3-22	J	TRLPYPDGSGSYLISNNHYYYYMDV	25	94.118	17	1	0
D3-M	V	InvD2-15	J	TRLRSSSYHHYFDY	14	100	23	0	0
D3-M	V	InvD2-2	J	TRVVNSGWYYYYGMDV	16	90	20	2	0
D3-M	V	InvD2-2	J	TSFIAAGTTTMIWSGHYYYYGMDV	24	100	23	0	0
D3-M	V	InvD3-22	J	TTAGFGVVITNHYYYMDV	18	89.474	19	2	0
D3-M	V	InvD3-22	J	TTDGGPLNHYYHRVKYFQH	19	100	17	0	0
D3-M	V	InvD3-22	J	TTDHYYDSSGYPPMAFDI	18	94.444	18	1	0
D3-M	V	InvD2-15	J	TTDLSVVVVVAATTTFDY	18	94.118	17	1	0
D3-M	V	InvD2-15	J	TTDNCSPGDCYIWYHHYYMAV	21	88.235	17	2	0
D3-M	V	InvD2-15	J	TTDNCSPGDCYNWYHHYYMAV	21	88.235	17	2	0
D3-M	V	InvD2-15	J	TTDNCSPGDCYNWYHHYYMAV	21	88.235	17	2	0
D3-M	V	InvD2-2	J	TTDPVDSSWNYYYYYGMDV	19	90	20	2	0
D3-M	V	InvD2-2	J	TTDSDHSSWYYYNRPWFDS	19	100	24	0	0
D3-M	V	InvD3-3	J	TTDVNNHSKNRGV	13	90.476	21	2	0
D3-M	V	InvD3-3	J	TTDVNNHSKNRGV	13	90.476	21	2	0
D3-M	V	InvD3-3	J	TTDVNNHSKNRGV	13	90.476	21	2	0
D3-M	V	InvD2-15	J	TTDYNFYYHYNMAV	14	94.444	18	1	0
D3-M	V	InvD3-3	J	TTEDHSKTRFSIRPNVYYYYMDV	23	94.118	17	1	0
D3-M	V	InvD2-2	J	TTEGIAAGTSRGVYYDHGMDV	21	90.476	21	2	0
D3-M	V	InvD2-2	J	TTEGIAAGTSWGVYYDHGMDV	21	90.476	21	2	0
D3-M	V	InvD2-2	J	TTGGSSWYYYYSVDL	15	95.455	22	1	0
D3-M	V	InvD2-2	J	TTGPGPYSSWIYYYYGLDV	19	90	20	2	0
D3-M	V	InvD2-2	J	TTIGPPYCISTSCYYYNYMDV	21	90.476	21	2	0
D3-M	V	InvD2-2	J	TTIGPPYCTGISCYYYNYMDV	21	90.476	21	2	0
D3-M	V	InvD3-22	J	TTILAAWFGEPNNYYYHYGIDV	22	94.737	19	1	0
D3-M	V	InvD3-22	J	TTTMIVVVINKPQGY	15	94.444	18	1	0
D3-M	V	InvD2-15	J	TTVQVGGFWSDYRYYHHYYMDV	22	94.444	18	1	0
D3-M	V	InvD2-15	J	TTVQVGGFWSDYRYYHHYYMDV	22	94.444	18	1	0
D3-M	V	InvD3-22	J	VKGPLYSNNHYYYYMDV	17	94.118	17	1	0
D3-M	V	InvD3-22	J	VKGPLYSNNHYYYYMDV	17	94.118	17	1	0
D3-M	V	InvD2-2	J	VKGTAYHSSWYDY	13	90.476	21	2	0
D3-M	V	InvD2-2	J	VKVPYSSWYYYMDV	14	100	21	0	0
D3-M	V	InvD3-3	J	VNMVVSRITTPKIVIPGTMDV	21	96.296	27	1	0
D3-M	V	InvD3-22	J	VRDNPYYHSPLNWFDP	16	89.474	19	2	0
D3-M	V	InvD3-9	J	VRFSLFYNNQSKYLAQEAFDI	21	95.652	23	1	0
D3-M	V	InvD2-15	J	VRGGIIMVRGVIPKYYYHYNMDV	23	94.444	18	1	0
D3-M	V	InvD2-2	J	VRGGSTWYYYNINFDY	16	91.304	23	2	0
D3-M	V	InvD2-2	J	VRGWYSSSWYSSNNWFDP	18	90	20	2	0
D3-M	V	InvD2-2	J	VRHRKGIVVVPAARNWYYYMDV	22	90	20	2	0
D3-M	V	InvD2-2	J	VRPTPQHSSWYCYSPTNWFDP	21	95.455	22	1	0
D3-M	V	InvD2-2	J	VRPTPQHSSWYYYSPTKWFDP	21	100	22	0	0
D3-M	V	InvD2-2	J	VRPTPQHSSWYYYSPTNWFDP	21	100	22	0	0
D3-M	V	InvD2-2	J	VRPTPQHSSWYYYSPTNWFDP	21	100	22	0	0
D3-M	V	InvD3-22	J	VRRCDSNNRYFDL	13	88.235	17	2	0
D3-M	V	InvD2-2	J	VRRDHGAAAGTTRIGY	16	90.909	22	2	0
D3-M	V	InvD3-9	J	VRSSLFNNNQSKSLAQEAFDI	21	95.238	21	1	0
D3-M	V	InvD3-9	J	VRSSLFNNNQSKYLAQEAFDI	21	100	21	0	0
D3-M	V	InvD3-9	J	VRSSLFYNNQSKYLAQEAFDI	21	100	23	0	0
D3-M	V	InvD3-9	J	VRSSLFYNNQSKYLAQEAFDI	21	100	23	0	0
D3-M	V	InvD3-9	J	VRSSLFYNNQSKYLAQEAFDI	21	95.652	23	1	0
D3-M	V	InvD3-9	J	VRSSLFYNNQSKYLGQEAFDI	21	100	23	0	0
D3-M	V	InvD3-9	J	VSSSFFYYSQSKYLGQEAFDI	21	91.304	23	2	0
D3-M	V	InvD3-9	J	VTFSLFYNNQSKYLAQEAFHI	21	100	23	0	0
D3-M	V	InvD2-2	J	VTGPGPYSSWSYYYYGLDV	19	90	20	2	0
D3-M	V	InvD3-9	J	VTSSLFNNNQSKSLAQEAFDI	21	95.238	21	1	0
D3-M	V	InvD3-9	J	VTSSLFNNNQSKYLVQETFDI	21	100	21	0	0
D3-M	V	InvD3-9	J	VTSSLFYNNQSKYLAQEAFDI	21	100	23	0	0
D3-M	V	InvD2-15	J	VVAATTTINFDY	12	94.118	17	1	0
D3-M	V	InvD3-16	J	WPITPPNVITYFDY	14	95.455	22	1	0
D3-N	V	InvD2-2	J	AADRGNGWYYYYIDV	15	90	20	2	0
D3-N	V	InvD2-15	J	AAGSSYHHYHL	11	100	20	0	0
D3-N	V	InvD2-2	J	AAHSSWYRYFDY	12	90.476	21	2	0
D3-N	V	InvD2-2	J	AALHSSWYYYWFDP	14	90.476	21	2	0
D3-N	V	InvD2-15	J	AALMYSSSYHY	11	89.474	19	2	0
D3-N	V	InvD3-22	J	AARRSNNHYYHSSPFDP	17	100	27	0	0
D3-N	V	InvD2-15	J	AASGSSSSSYHY	12	89.474	19	2	0
D3-N	V	InvD2-15	J	AAVPRLVGATTTNYFDY	17	88.889	18	2	0
D3-N	V	InvD3-16	J	ACQTITPPNVIIESKSYFDY	20	95.833	24	1	0
D3-N	V	InvD2-15	J	AERTTTTISRGMRRAFDI	18	100	17	0	0
D3-N	V	InvD3-10	J	AFSAPPLRYFDWLPEPYYYYYYYMDV	26	88.889	18	2	0
D3-N	V	InvD3-9	J	AGARYNNQSKYRNTPVDY	18	100	29	0	0
D3-N	V	InvD2-2	J	AGDSSSWYQYNWFDP	15	90	20	2	0
D3-N	V	InvD3-9	J	AGGTSQNIVNLYYYYYYMDV	20	100	20	0	0
D3-N	V	InvD2-15	J	AGLLGSSYHLYYYMDV	16	95	20	1	0
D3-N	V	InvD2-8	J	AGQGLAYTISTISYDLLRAGIPNYYYGMDV	30	100	23	0	0
D3-N	V	InvD3-22	J	AGTRRITTTIIAKWWVASDAFDI	23	100	20	0	0
D3-N	V	InvD2-2	J	AHARAISSWYFHTYYFDY	18	90	20	2	0
D3-N	V	InvD2-2	J	AHASSWYYYNPLFPY	15	100	20	0	0
D3-N	V	InvD2-15	J	AHGFDFDCSGGSCYHHYFDY	20	95	20	1	0
D3-N	V	InvD2-2	J	AHGIAAGTTPKFDP	14	96	25	1	0
D3-N	V	InvD2-2	J	AHHSSSWYSNK	11	90	20	2	0
D3-N	V	InvD2-15	J	AHKDCSGGSCYHHLDY	16	94.118	17	1	0
D3-N	V	InvD3-9	J	AHKTNNQSKYRTYFDY	16	100	23	0	0
D3-N	V	InvD3-16	J	AHLPQTWGSISYFDY	15	88.235	17	2	0
D3-N	V	InvD2-2	J	AHMGERDYRTLHSSWYYYNRHKINWFDP	28	100	25	0	0
D3-N	V	InvD3-9	J	AHNPGGIITSQNIVNRPTIFDY	22	100	25	0	0
D3-N	V	InvD2-15	J	AHRGGRSSSSHFDY	14	88.235	17	2	0
D3-N	V	InvD2-2	J	AHRGIAPGTTTLLLTSFDY	19	91.304	23	2	0
D3-N	V	InvD2-15	J	AHRGTVSSSYHHYNIGLDRFDP	22	100	27	0	0
D3-N	V	InvD2-2	J	AHRGYSGYEHNRSRYYYYYMDV	22	90	20	2	0
D3-N	V	InvD3-22	J	AHRKTSVITTTIKGRVAFDI	20	95.652	23	1	0
D3-N	V	InvD2-8	J	AHRLTYSIHHQYNVWFDP	18	92	25	2	0
D3-N	V	InvD3-9	J	AHRNNNQSKYRNHNWFDP	18	100	25	0	0
D3-N	V	InvD2-2	J	AHRNSSWYYYIGYWFDP	17	95.833	24	1	0
D3-N	V	InvD2-2	J	AHRPLRHSSSSYYYYYGMDV	20	91.304	23	2	0
D3-N	V	InvD2-2	J	AHRQGHSSWYYYNKDPSHNWFDP	23	100	25	0	0
D3-N	V	InvD2-2	J	AHRRGQSSWYSWFDP	15	90.476	21	2	0
D3-N	V	InvD2-2	J	AHRRRGSWYYYNIEDWFDP	19	100	23	0	0
D3-N	V	InvD2-2	J	AHRRYSSWYY	10	95.238	21	1	0
D3-N	V	InvD2-2	J	AHRVYSSSYYYMDV	14	95.238	21	1	0
D3-N	V	InvD2-2	J	AHSGKVGVVVAATHGSGYYYYGMDV	25	90.476	21	2	0
D3-N	V	InvD2-2	J	AHSGLMSGFYSRRYYYYYMDV	21	90	20	2	0
D3-N	V	InvD3-9	J	AHSIITSQNIATGYWYYMDV	20	100	23	0	0
D3-N	V	InvD2-2	J	AHSIPISSWYYYNKGFGENYFDY	23	100	22	0	0
D3-N	V	InvD3-3	J	AHSKLTTPKIVKGFFSH	17	100	21	0	0
D3-N	V	InvD2-2	J	AHSNAGSSWYAYNWFDP	17	90	20	2	0
D3-N	V	InvD2-15	J	AHSPSIAATPIIGGFDY	17	88.889	18	2	0
D3-N	V	InvD2-2	J	AHSQTNHSSWYYYRKDNWFDP	21	100	22	0	0
D3-N	V	InvD2-8	J	AHSSWGKHTPPVQYPII	17	92	25	2	0
D3-N	V	InvD3-16	J	AHSWTPPNVIISGPFDY	17	95.238	21	1	0
D3-N	V	InvD2-2	J	AHSWTPSSWYYYNEQWLVFYFDY	23	90	20	2	0
D3-N	V	InvD2-2	J	AHTDSSWYYYNKFLGDAFDI	20	100	24	0	0
D3-N	V	InvD2-15	J	AHTGAMGGASSSYHHYTNWFDP	22	100	23	0	0
D3-N	V	InvD2-2	J	AHTKLAAGTTTISDYFDY	18	100	26	0	0
D3-N	V	InvD3-9	J	AHTNNQSKYRKFPSWFDP	18	100	24	0	0
D3-N	V	InvD2-15	J	AHVRSRSSSYHRYFDL	16	100	18	0	0
D3-N	V	InvD2-2	J	AHVTGYSSWDY	11	90.476	21	2	0
D3-N	V	InvD3-3	J	AIPGHNHSKNRNTAHSSDY	19	100	25	0	0
D3-N	V	InvD3-22	J	AIPSYYYGSGSYNHYYYGMDV	21	94.118	17	1	0
D3-N	V	InvD2-8	J	AIPTYSIHHQYYFDY	15	90.909	22	2	0
D3-N	V	InvD2-15	J	AIRGLQLPRHDDAFDI	16	88.235	17	2	0
D3-N	V	InvD2-15	J	AIWVTTTTIYYYYGMDV	17	89.474	19	2	0
D3-N	V	InvD2-15	J	AKAEYSSYPYYYYGMDV	17	89.474	19	2	0
D3-N	V	InvD3-22	J	AKAFTTIIVMPDY	13	100	18	0	0
D3-N	V	InvD2-2	J	AKAGAYSSRYYYYMDV	16	95	20	1	0
D3-N	V	InvD3-22	J	AKAGEGFWSGYNHYFDY	17	88.889	18	2	0
D3-N	V	InvD2-2	J	AKAGIAAGTTTIFSAHYYYGMDV	23	96.154	26	1	0
D3-N	V	InvD2-8	J	AKAGYSTHSIHHQYNDKEKFLGIFDY	26	91.304	23	2	0
D3-N	V	InvD3-9	J	AKAHNNQSKYRKPSGNYFDY	20	100	25	0	0
D3-N	V	InvD3-3	J	AKAIKGNHSKNRNTFFDY	18	100	24	0	0
D3-N	V	InvD2-2	J	AKALTESSSWYLYNWFDP	18	90	20	2	0
D3-N	V	InvD2-15	J	AKAPSPYSSYPNWFDP	16	88.235	17	2	0
D3-N	V	InvD2-2	J	AKAPTSSSWYEYNWFDP	17	90	20	2	0
D3-N	V	InvD2-15	J	AKARGSSYHHLPYFDY	16	95	20	1	0
D3-N	V	InvD2-15	J	AKASGSYHHFDY	12	89.474	19	2	0
D3-N	V	InvD2-2	J	AKATGFRYSSWNYFDY	16	90.476	21	2	0
D3-N	V	InvD3-9	J	AKATVRITSQNIGLSY	16	100	20	0	0
D3-N	V	InvD2-2	J	AKAYSSWYYYNILDY	15	100	28	0	0
D3-N	V	InvD3-9	J	AKCLWGTSQNIVRLGLNDY	19	100	20	0	0
D3-N	V	InvD2-8	J	AKDAAIIAYTTSTISGYFDY	20	92.308	26	2	0
D3-N	V	InvD2-15	J	AKDAARYCSGGSCYHHFDY	19	94.444	18	1	0
D3-N	V	InvD2-15	J	AKDASRSSYHRWFDP	15	94.444	18	1	0
D3-N	V	InvD3-22	J	AKDCNNHYYHPAYYYYGMDV	20	100	20	0	0
D3-N	V	InvD2-2	J	AKDDAPRLYSSGYYYYGMDV	20	90	20	2	0
D3-N	V	InvD3-9	J	AKDDHQSKYRNPFDY	15	92.308	26	2	0
D3-N	V	InvD2-2	J	AKDDQGVQGSWYYYNTRDYYYGMDV	25	95.833	24	1	0
D3-N	V	InvD2-2	J	AKDDSSWYYYTQYGYFDY	18	100	21	0	0
D3-N	V	InvD2-2	J	AKDEAFRSGYYYVEDSYYYYNMDV	24	90	20	2	0
D3-N	V	InvD2-2	J	AKDEASSSSWYFNNWFDP	18	90	20	2	0
D3-N	V	InvD2-15	J	AKDELRSSSYHHYYFDY	17	100	23	0	0
D3-N	V	InvD2-15	J	AKDFGSSYHHYNTVAPRYLRGQGGSAFDI	29	100	24	0	0
D3-N	V	InvD2-15	J	AKDFLHCSGGSCYHHTFYWYFDL	23	94.118	17	1	0
D3-N	V	InvD2-15	J	AKDGATMVRGVSSSYHHYYYYGMDV	25	100	21	0	0
D3-N	V	InvD2-15	J	AKDGGSSYHHYNLGIRQRHYYYYMDV	26	100	22	0	0
D3-N	V	InvD2-2	J	AKDGGTRRQLVLLQYGNWFDP	21	100	21	0	0
D3-N	V	InvD3-22	J	AKDGHGSGSYNHYYYFDY	18	88.235	17	2	0
D3-N	V	InvD3-9	J	AKDGNNQSKYRKVNYYYYMDV	21	100	23	0	0
D3-N	V	InvD2-2	J	AKDGPASSSWYFYHDY	16	90.476	21	2	0
D3-N	V	InvD3-9	J	AKDGPINQSKYRNTRTKYYMDV	22	100	23	0	0
D3-N	V	InvD2-2	J	AKDGRGIAAGTTTISSYYYYYGMDV	25	96.774	31	1	0
D3-N	V	InvD2-15	J	AKDGRVYCSGGSCYHHIDY	19	94.118	17	1	0
D3-N	V	InvD2-15	J	AKDGSGSYHHFDY	13	88.235	17	2	0
D3-N	V	InvD2-2	J	AKDGSSSWYEYNWFDP	16	90	20	2	0
D3-N	V	InvD2-15	J	AKDGSSSYHYLDAFDI	16	88.889	18	2	0
D3-N	V	InvD2-2	J	AKDGSSWYLYNWFDP	15	90	20	2	0
D3-N	V	InvD2-15	J	AKDGSSYHHYKGPGYGMDV	19	100	22	0	0
D3-N	V	InvD2-2	J	AKDGYSSSWYPYNWFDP	17	90	20	2	0
D3-N	V	InvD2-2	J	AKDHCIAAGTTTICGWFDP	19	100	27	0	0
D3-N	V	InvD2-2	J	AKDHGFRAPHSSWYYYNLGTLVDY	24	100	24	0	0
D3-N	V	InvD3-22	J	AKDHLITTTIIPGMG	15	100	20	0	0
D3-N	V	InvD2-2	J	AKDHSSWYYYMDV	13	95.455	22	1	0
D3-N	V	InvD2-2	J	AKDHSSWYYYNILGAFDI	18	100	29	0	0
D3-N	V	InvD3-22	J	AKDHYYDSSGYYYSYAFDI	19	94.444	18	1	0
D3-N	V	InvD3-22	J	AKDIGGVITNHYYYGMDV	18	88.889	18	2	0
D3-N	V	InvD3-22	J	AKDIGGVITTTIYGMDV	17	100	18	0	0
D3-N	V	InvD2-15	J	AKDIGRVAATTTGVFDY	17	100	20	0	0
D3-N	V	InvD2-15	J	AKDIHSSSYYYYYGMDV	17	90.476	21	2	0
D3-N	V	InvD2-8	J	AKDINIAYTISTTWETLDV	19	100	23	0	0
D3-N	V	InvD3-3	J	AKDKTLTNNHSKNRCYFDY	19	100	20	0	0
D3-N	V	InvD3-22	J	AKDLAHYYHSNAFDI	15	100	19	0	0
D3-N	V	InvD3-9	J	AKDLAPGLTSQNTDY	15	94.444	18	1	0
D3-N	V	InvD3-16	J	AKDLATITPPNVIGGSFDY	19	100	20	0	0
D3-N	V	InvD2-15	J	AKDLFEWELPPGNAFDI	17	88.889	18	2	0
D3-N	V	InvD2-15	J	AKDLFVEGYCSGGSCYSGSYHHYGMDV	27	94.118	17	1	0
D3-N	V	InvD2-15	J	AKDLGSGSYHHDAFDI	16	89.474	19	2	0
D3-N	V	InvD2-2	J	AKDLIPFSSSWYDHNWFDP	19	90	20	2	0
D3-N	V	InvD3-22	J	AKDLLITTTIRHTNYYYGMDV	21	100	18	0	0
D3-N	V	InvD3-9	J	AKDLLRTHIITSQMGA	16	100	17	0	0
D3-N	V	InvD3-3	J	AKDLLRTHIITSQMGA	16	88.235	17	2	0
D3-N	V	InvD2-2	J	AKDLNEGLSSWYYPGDY	17	95	20	1	0
D3-N	V	InvD3-22	J	AKDLNNHYYHSNTWYYGMDV	20	100	27	0	0
D3-N	V	InvD2-15	J	AKDLNPRSLVVVAATTTFDY	20	94.444	18	1	0
D3-N	V	InvD2-15	J	AKDLRGSSYYVPYFQY	16	88.235	17	2	0
D3-N	V	InvD2-2	J	AKDLRHSSSSYFDY	14	90.476	21	2	0
D3-N	V	InvD3-9	J	AKDLRSKYRNTELGY	15	100	18	0	0
D3-N	V	InvD3-22	J	AKDLRSPRNHYYHSPFDY	18	100	18	0	0
D3-N	V	InvD2-15	J	AKDLSEWELPPNYYYYGMDV	20	88.889	18	2	0
D3-N	V	InvD3-10	J	AKDLTPRTIVKGYYFDY	17	100	21	0	0
D3-N	V	InvD3-9	J	AKDLTSQNIALFDY	14	100	18	0	0
D3-N	V	InvD2-2	J	AKDLVASSSWYDNNWFDP	18	90	20	2	0
D3-N	V	InvD3-9	J	AKDLVDNQSKYRNKYYYYYYMDV	23	100	24	0	0
D3-N	V	InvD2-15	J	AKDMGRIVGATTNFDY	16	88.235	17	2	0
D3-N	V	InvD3-22	J	AKDMRTRSNNHYYQGGKSGGGYYYYGMDV	29	100	22	0	0
D3-N	V	InvD3-22	J	AKDNNHYYYGGSPGWFDP	18	94.737	19	1	0
D3-N	V	InvD2-2	J	AKDNSLDSSWYYYNIGNFDY	20	100	26	0	0
D3-N	V	InvD2-2	J	AKDNWSYSSGYYYYYGMDV	19	90	20	2	0
D3-N	V	InvD2-15	J	AKDPAFIVVVVAATTTSD	18	94.118	17	1	0
D3-N	V	InvD2-15	J	AKDPEWELPPNYFDY	15	88.889	18	2	0
D3-N	V	InvD2-2	J	AKDPFSSSWYDYKGGPFDY	19	90	20	2	0
D3-N	V	InvD2-2	J	AKDPGSWYYYNIPGWFDP	18	100	24	0	0
D3-N	V	InvD2-2	J	AKDPNHIAAGTTTPRGY	17	100	21	0	0
D3-N	V	InvD3-22	J	AKDPNNHYYQSHNWFDP	17	95	20	1	0
D3-N	V	InvD2-2	J	AKDPRDSSWYYYNPEYYFDY	20	96.154	26	1	0
D3-N	V	InvD2-2	J	AKDPRGRDSSWYYYNEGYYYYYYMDV	26	100	23	0	0
D3-N	V	InvD3-9	J	AKDPSNQSKYRNTNYYYYMDV	21	100	24	0	0
D3-N	V	InvD2-15	J	AKDPSPYSSYQDY	13	89.474	19	2	0
D3-N	V	InvD2-2	J	AKDPSSWYDDNWFDP	15	90	20	2	0
D3-N	V	InvD2-15	J	AKDPTTTVTLEYYYMDV	17	88.235	17	2	0
D3-N	V	InvD3-10	J	AKDPVTPRTRANYFDY	16	94.444	18	1	0
D3-N	V	InvD2-2	J	AKDQAAGTTTMYYYFDY	17	100	20	0	0
D3-N	V	InvD2-2	J	AKDQEDSSSWYYANYYYYYYMDV	23	90.476	21	2	0
D3-N	V	InvD3-9	J	AKDQGGNNQSKYRNHRALDY	20	100	24	0	0
D3-N	V	InvD2-2	J	AKDQHSSSWYAYNWFDP	17	90	20	2	0
D3-N	V	InvD2-2	J	AKDQSIGAGSSWYYYNSYYYYMDV	24	100	23	0	0
D3-N	V	InvD3-9	J	AKDQSKYRNIHPLDY	15	100	21	0	0
D3-N	V	InvD3-22	J	AKDQTTVITTTIIHYYFDY	19	100	21	0	0
D3-N	V	InvD2-15	J	AKDQVMVVAATTTGYYYYYMDV	22	94.118	17	1	0
D3-N	V	InvD2-2	J	AKDRAGYSSSWYSHNWFDP	19	90	20	2	0
D3-N	V	InvD2-15	J	AKDRAVAATTTTIEEFQDPPLYYYYYGMDV	30	100	24	0	0
D3-N	V	InvD2-15	J	AKDRDFWSGYSYYYHYNMDV	20	94.444	18	1	0
D3-N	V	InvD2-8	J	AKDREAYTISTLYYYYYGMDV	21	92.308	26	2	0
D3-N	V	InvD3-9	J	AKDREITSQNIVMGFDY	17	100	24	0	0
D3-N	V	InvD3-9	J	AKDRGGVTSQNIVILNWFDP	20	100	24	0	0
D3-N	V	InvD2-2	J	AKDRGGYSSSWYPYNWFDP	19	90	20	2	0
D3-N	V	InvD2-15	J	AKDRGNYHHYGMDV	14	94.118	17	1	0
D3-N	V	InvD2-15	J	AKDRGRSGGSCYHH	14	94.444	18	1	0
D3-N	V	InvD2-15	J	AKDRGSQRAATTTTLPLDY	19	100	18	0	0
D3-N	V	InvD2-2	J	AKDRHRENSRRYYYYYGMDV	20	90	20	2	0
D3-N	V	InvD2-8	J	AKDRIAYTTSTISSLYFDY	19	92.308	26	2	0
D3-N	V	InvD3-9	J	AKDRNQSKYRNTRGFDY	17	100	23	0	0
D3-N	V	InvD3-10	J	AKDRNSLNHSNMFDY	15	95.652	23	1	0
D3-N	V	InvD3-10	J	AKDRNSLNHSNRFDY	15	95.652	23	1	0
D3-N	V	InvD2-2	J	AKDRQLVLLQYPGNFDY	17	100	24	0	0
D3-N	V	InvD3-22	J	AKDRSKWEWGNNHYYHSNSRA	21	100	25	0	0
D3-N	V	InvD2-15	J	AKDRSSSYHHYKEADY	16	100	25	0	0
D3-N	V	InvD2-2	J	AKDRSSWYYYNVMDV	15	100	20	0	0
D3-N	V	InvD3-9	J	AKDRVRPLTSQNIVGGRRGYYYYGMDV	27	100	20	0	0
D3-N	V	InvD2-2	J	AKDRYSSWYYYNIPYFDY	18	96.667	30	1	0
D3-N	V	InvD3-16	J	AKDSDNSPKRNHNAYDY	17	100	26	0	0
D3-N	V	InvD3-9	J	AKDSDQSKYRPRFDP	15	100	17	0	0
D3-N	V	InvD2-2	J	AKDSDSSWYYYYYMDV	16	100	20	0	0
D3-N	V	InvD2-15	J	AKDSGGCSGGSCYHHYYYYGMDV	23	95	20	1	0
D3-N	V	InvD3-3	J	AKDSGYNNHSKNPSYYYYYYMDV	23	100	24	0	0
D3-N	V	InvD2-2	J	AKDSNSGWYYYGMDV	15	90	20	2	0
D3-N	V	InvD3-9	J	AKDSRRSGNQSKYRNGRRDYYYYYGMDV	28	100	22	0	0
D3-N	V	InvD3-22	J	AKDSSHHYYHSDY	13	88.889	18	2	0
D3-N	V	InvD2-2	J	AKDSSWYDNWFDP	13	90	20	2	0
D3-N	V	InvD2-2	J	AKDSSWYYYNTDQDY	15	100	24	0	0
D3-N	V	InvD3-10	J	AKDSTPRTIVIGAFDY	16	100	20	0	0
D3-N	V	InvD3-22	J	AKDVKGLPRNNHYYHSNTGDY	21	100	28	0	0
D3-N	V	InvD2-2	J	AKDVYSSWSYYYGMDV	16	95	20	1	0
D3-N	V	InvD2-2	J	AKDWSPIAAGTTTIWYFDY	19	100	24	0	0
D3-N	V	InvD2-15	J	AKDYDRSSYYYYYMDV	16	90	20	2	0
D3-N	V	InvD3-22	J	AKDYGSGSYNHYYGMDV	17	94.118	17	1	0
D3-N	V	InvD3-9	J	AKDYNQSKYRSRKFFNFDY	19	95.833	24	1	0
D3-N	V	InvD2-2	J	AKDYSSSWYSDNWFDP	16	90	20	2	0
D3-N	V	InvD2-2	J	AKEAPQIWSGYYRRWYYYYMDV	22	90	20	2	0
D3-N	V	InvD3-9	J	AKEASKYRNTPSEY	14	100	17	0	0
D3-N	V	InvD2-2	J	AKEFQHSSWYYYNIHPDDAFDI	22	100	29	0	0
D3-N	V	InvD3-3	J	AKEGAITTPKIVREYFDY	18	100	22	0	0
D3-N	V	InvD2-15	J	AKEGCSYHHYNILLTSSRCYYYMDV	25	100	25	0	0
D3-N	V	InvD2-2	J	AKEGPNSSWYYYPKSYYYYYGMDV	24	100	20	0	0
D3-N	V	InvD2-2	J	AKEGRSADSSWYYYNIDY	18	100	26	0	0
D3-N	V	InvD2-15	J	AKEGSSGSYHHFDY	14	89.474	19	2	0
D3-N	V	InvD2-15	J	AKEGSSYYYGMDV	13	88.235	17	2	0
D3-N	V	InvD3-16	J	AKEGTITPPNVIMYFDY	17	95.652	23	1	0
D3-N	V	InvD2-2	J	AKEGTVSSWYYYKDYNWFDP	20	100	20	0	0
D3-N	V	InvD3-10	J	AKEHIITPRTIVILSNFDY	19	100	29	0	0
D3-N	V	InvD2-2	J	AKEHSSSYYFDY	12	95	20	1	0
D3-N	V	InvD2-15	J	AKEIAATTTTTTTNWFDP	18	100	19	0	0
D3-N	V	InvD2-2	J	AKEKEAAGTPTSAFDI	16	90	20	2	0
D3-N	V	InvD2-2	J	AKEMSSSWYRYNWFDP	16	90	20	2	0
D3-N	V	InvD2-2	J	AKERGSWYYYNIFY	14	100	23	0	0
D3-N	V	InvD3-22	J	AKESNNHYYMRAFDI	15	100	18	0	0
D3-N	V	InvD3-16	J	AKESRHSRGNSPKRNHREKGGFYYYGMDV	29	100	22	0	0
D3-N	V	InvD2-2	J	AKESYSSSWYKYNWFDP	17	90	20	2	0
D3-N	V	InvD3-22	J	AKEVITTTIIVMRHYYYYGMDV	22	100	27	0	0
D3-N	V	InvD3-22	J	AKEVVITTTTKESPNGEDV	19	92	25	2	0
D3-N	V	InvD3-10	J	AKEYDFWSGYYLPEPPV	17	88.235	17	2	0
D3-N	V	InvD2-2	J	AKEYNRDSSWYYYNPVVDGMDV	22	96.154	26	1	0
D3-N	V	InvD2-2	J	AKFVGQSSSWYFYHHAQREPMDV	23	90.476	21	2	0
D3-N	V	InvD3-9	J	AKGAGKIITSQNIVQGSRNQGYYYYYYGMDV	31	100	24	0	0
D3-N	V	InvD2-2	J	AKGDQDPNDHSSWYYYNIPRPHLFDS	26	100	28	0	0
D3-N	V	InvD2-2	J	AKGDQDPNDHSSWYYYNIPRPHLFDY	26	100	28	0	0
D3-N	V	InvD2-2	J	AKGDQDPNDHSSWYYYNIPRPHLFDY	26	96.429	28	1	0
D3-N	V	InvD2-2	J	AKGEHSGWYYYYGMDV	16	90.476	21	2	0
D3-N	V	InvD2-15	J	AKGEVGATTIPGY	13	88.235	17	2	0
D3-N	V	InvD2-2	J	AKGGAGTTTIPLHFDY	16	95.455	22	1	0
D3-N	V	InvD3-3	J	AKGGGPDHSKNRNMVIKTALTQQYYFDY	28	100	21	0	0
D3-N	V	InvD3-22	J	AKGGNHYYHSIPFDY	15	100	19	0	0
D3-N	V	InvD2-15	J	AKGGRGYCSGGSCYHHHFDY	20	90	20	2	0
D3-N	V	InvD3-9	J	AKGGWRIITSQRGLDY	16	100	17	0	0
D3-N	V	InvD3-3	J	AKGGWRIITSQRGLDY	16	88.889	18	2	0
D3-N	V	InvD2-2	J	AKGGYSSWYYYYGMDV	16	95	20	1	0
D3-N	V	InvD3-16	J	AKGHDNSPKRNHLRRLYYFDY	21	100	23	0	0
D3-N	V	InvD2-2	J	AKGHSSWYYYKPSGGYYYYMDV	22	100	25	0	0
D3-N	V	InvD3-9	J	AKGLTRPGIITSQNIVSLTGSHGMDV	26	100	25	0	0
D3-N	V	InvD3-3	J	AKGNHSKNRNTAGDTLKYYYYYMDV	25	100	24	0	0
D3-N	V	InvD3-9	J	AKGPDKYNNQSKYRKGWVYFDY	22	100	26	0	0
D3-N	V	InvD2-15	J	AKGPGSSSYHHSVYNGFDY	19	100	21	0	0
D3-N	V	InvD2-8	J	AKGPMTPFYSIHHQYNPVYLLDY	23	91.667	24	2	0
D3-N	V	InvD2-2	J	AKGPPAHARYSSWYYYPFDY	20	100	20	0	0
D3-N	V	InvD2-15	J	AKGRGYCSGGSCYHHFDY	18	94.444	18	1	0
D3-N	V	InvD2-15	J	AKGRSSYHHYNIFQQYYYYYGMDV	24	100	26	0	0
D3-N	V	InvD3-16	J	AKGRVTITPPNVRIAPNPEFDY	22	100	19	0	0
D3-N	V	InvD3-22	J	AKGRWTTLGTTIIGTDVTPSGY	22	94.118	17	1	0
D3-N	V	InvD3-9	J	AKGSKLYNNQSKYHSYYFDY	20	100	22	0	0
D3-N	V	InvD3-3	J	AKGSNNHSKKTLNYFDY	17	100	18	0	0
D3-N	V	InvD3-10	J	AKGSPYRTYYDFWSGYYDSPNNWFDP	26	90	20	2	0
D3-N	V	InvD3-9	J	AKGSWTSQNIVYDP	14	100	17	0	0
D3-N	V	InvD3-22	J	AKGTITTTIMADDAFDI	17	100	17	0	0
D3-N	V	InvD2-2	J	AKGYSSSWYYYNYGMDV	17	90	20	2	0
D3-N	V	InvD2-2	J	AKGYSSWYYYYYMDV	15	100	20	0	0
D3-N	V	InvD3-9	J	AKHENNQSKYRL	12	100	20	0	0
D3-N	V	InvD2-2	J	AKHGIIAAGTTTIGVNWFDP	20	100	25	0	0
D3-N	V	InvD2-2	J	AKHVEYSSSWYQYNWFDP	18	90	20	2	0
D3-N	V	InvD2-15	J	AKIDSVRPDSSYHHYYYYGMDV	22	100	19	0	0
D3-N	V	InvD3-9	J	AKIITSQNIVSLNDYYYYYMDV	22	100	23	0	0
D3-N	V	InvD2-2	J	AKILAGTTTISPPLDY	16	100	21	0	0
D3-N	V	InvD3-9	J	AKISIPEYTRARLEEPPTSQNIVFSRGFGASFDY	34	100	19	0	0
D3-N	V	InvD2-15	J	AKIVLGASQPYCSGGSCYHHYFDY	24	95	20	1	0
D3-N	V	InvD3-9	J	AKLISGQSKYRSPNWFDP	18	100	17	0	0
D3-N	V	InvD2-2	J	AKMQGSSWYEYNWFDP	16	90	20	2	0
D3-N	V	InvD2-2	J	AKNAHSSWYYYNNRFDP	17	96.552	29	1	0
D3-N	V	InvD2-2	J	AKPGTTTISPFDY	13	100	20	0	0
D3-N	V	InvD3-9	J	AKPPNQSKYRNTYY	14	100	24	0	0
D3-N	V	InvD2-2	J	AKPRHSSWYYYNIGDY	16	100	26	0	0
D3-N	V	InvD2-15	J	AKPSGSYHQRYYYYGMDV	18	88.235	17	2	0
D3-N	V	InvD3-22	J	AKQDHYYDSSGYYYVGGWDY	20	94.444	18	1	0
D3-N	V	InvD2-2	J	AKRIAAGTTTIFRGGTMDV	19	100	27	0	0
D3-N	V	InvD3-22	J	AKRITTTIIVIRGNWFDP	18	100	24	0	0
D3-N	V	InvD3-9	J	AKRPLITSQNIVIRSNDYFDY	21	96.296	27	1	0
D3-N	V	InvD3-16	J	AKRPLNDNSPKRNHKFYYYFDY	22	100	25	0	0
D3-N	V	InvD3-9	J	AKRSGDNQSKYRSFFDY	17	100	21	0	0
D3-N	V	InvD2-15	J	AKRSSYHHYKGPNWFDP	17	100	20	0	0
D3-N	V	InvD2-15	J	AKSGGYCSSTSCYHHHFDY	19	88.889	18	2	0
D3-N	V	InvD3-16	J	AKSGITPPNVMTDYFDY	17	100	22	0	0
D3-N	V	InvD2-15	J	AKSGMVRGFSSYHHYIFGWFDP	22	100	17	0	0
D3-N	V	InvD2-2	J	AKSHSNWYYYYYGMDV	16	90.476	21	2	0
D3-N	V	InvD2-2	J	AKSISPKYVAAGTTTTVLTLDY	22	100	21	0	0
D3-N	V	InvD2-15	J	AKSNSGSYHH	10	89.474	19	2	0
D3-N	V	InvD3-9	J	AKSPDNQSKYRNL	13	100	23	0	0
D3-N	V	InvD2-2	J	AKSPPKFYSSWYYYSPFDP	19	100	21	0	0
D3-N	V	InvD2-8	J	AKSRIAYTTSTTSDY	15	91.667	24	2	0
D3-N	V	InvD2-15	J	AKSWSGSYHQNAFDI	15	89.474	19	2	0
D3-N	V	InvD2-2	J	AKTIAAGTTTIPLDY	15	100	25	0	0
D3-N	V	InvD3-9	J	AKTRNNQSKYRNTRTYGMDV	20	100	27	0	0
D3-N	V	InvD3-9	J	AKTTKPVKISYYFDY	15	95.652	23	1	0
D3-N	V	InvD2-2	J	AKTYSSGYYYGMDV	14	90	20	2	0
D3-N	V	InvD3-22	J	AKVAGYDFWSGYNHYYYYGMDV	22	89.474	19	2	0
D3-N	V	InvD3-10	J	AKVDGIGTYSTPNHYYFDY	19	88.235	17	2	0
D3-N	V	InvD2-15	J	AKVEGSSYHHYNIPLGAFDI	20	100	27	0	0
D3-N	V	InvD3-9	J	AKVHANNNQSKYRNRPGNYYFDY	23	100	25	0	0
D3-N	V	InvD3-9	J	AKVKFKSITSQNIVILHFDY	20	100	25	0	0
D3-N	V	InvD3-22	J	AKVLSDFWSGYNHYYYYGMDV	21	89.474	19	2	0
D3-N	V	InvD3-9	J	AKVPFHNQSKYNNWFDP	17	100	17	0	0
D3-N	V	InvD3-3	J	AKVPQPLQKSYSLS	14	100	19	0	0
D3-N	V	InvD2-2	J	AKVPQQLVQLQRTLWWFDP	19	90	20	2	0
D3-N	V	InvD3-9	J	AKVPSPKNQSKYRNYYFDY	19	95.652	23	1	0
D3-N	V	InvD2-15	J	AKVQPPSRIVGATTIDY	17	88.235	17	2	0
D3-N	V	InvD2-2	J	AKVQSSWYYYYGMDV	15	95.238	21	1	0
D3-N	V	InvD2-15	J	AKVSEPELDLYHHYYMDV	18	94.118	17	1	0
D3-N	V	InvD3-16	J	AKVYDNSPKRNHPDY	15	100	22	0	0
D3-N	V	InvD3-22	J	AKWIDNHYYHSNANAYFDY	19	100	23	0	0
D3-N	V	InvD3-9	J	ALEGDNNQSKYRNMDYFDY	19	100	27	0	0
D3-N	V	InvD3-22	J	ALGPPNNHYYHSNTAFDY	18	100	27	0	0
D3-N	V	InvD2-15	J	ALLWRHCSGGSCYHHPPPHFDY	22	94.118	17	1	0
D3-N	V	InvD2-2	J	ALSPVSWHSSSYYFDY	16	95.238	21	1	0
D3-N	V	InvD3-10	J	ALTPRTISPFDY	12	100	17	0	0
D3-N	V	InvD3-10	J	AMCRAARPEPYYYYGMDV	18	89.474	19	2	0
D3-N	V	InvD2-2	J	AMGWHSSWYYYNVPTGLDV	19	96.667	30	1	0
D3-N	V	InvD3-22	J	AMHPNNHYYHSNKKPNHPQHYFDY	24	100	24	0	0
D3-N	V	InvD2-2	J	AMVKFWHPPSHSSWYYYGMDV	21	95.238	21	1	0
D3-N	V	InvD3-22	J	ANEEFESTNHYYYYGMDV	18	88.235	17	2	0
D3-N	V	InvD3-9	J	ANGAGVKITSQNIAPFDY	18	96	25	1	0
D3-N	V	InvD2-2	J	ANGRHSSWYYYNIHQEFDY	19	100	28	0	0
D3-N	V	InvD3-9	J	ANLVITSQNIVKLGIYAFDI	20	100	24	0	0
D3-N	V	InvD2-15	J	ANSIQLPPLQYRRAGKFDY	19	100	22	0	0
D3-N	V	InvD3-22	J	ANSNNHYYHRYGMDV	15	100	22	0	0
D3-N	V	InvD3-10	J	ANSPKDRQLYFDY	13	88.235	17	2	0
D3-N	V	InvD2-2	J	ANSVSSWYYYNPGDAFDI	18	100	21	0	0
D3-N	V	InvD3-3	J	ANTHSKKFLN	10	94.118	17	1	0
D3-N	V	InvD3-22	J	APGPNHYYHSNVDY	14	100	22	0	0
D3-N	V	InvD2-15	J	AQLVVVAATTTFDY	14	88.235	17	2	0
D3-N	V	InvD2-2	J	AQTRHSSWYYYNIRERYYMDV	21	100	27	0	0
D3-N	V	InvD2-2	J	ARAAGTTTISWGGYYYMDV	19	100	24	0	0
D3-N	V	InvD2-2	J	ARAAGTTTISWGGYYYYMDV	20	100	24	0	0
D3-N	V	InvD3-9	J	ARAARPVKISFDNWFDP	17	100	17	0	0
D3-N	V	InvD2-2	J	ARADQEYSSSYYYMDV	16	95.238	21	1	0
D3-N	V	InvD2-15	J	ARADSGSYHQDTNWFDP	17	88.235	17	2	0
D3-N	V	InvD3-10	J	ARADYYGSGSYYNSPIDY	18	94.444	18	1	0
D3-N	V	InvD2-2	J	ARAEFLVSWQGSWYYFDY	18	90.476	21	2	0
D3-N	V	InvD3-3	J	ARAEGIITTPKIVIQGYYYYMDV	23	100	31	0	0
D3-N	V	InvD3-10	J	ARAEGVLVIITPRTIVIPEYYFDY	24	100	31	0	0
D3-N	V	InvD3-22	J	ARAESNNHYYAYYYYGMDV	19	100	17	0	0
D3-N	V	InvD2-15	J	ARAEWELPPRY	11	89.474	19	2	0
D3-N	V	InvD2-8	J	ARAEYSIHHQYNLPYYYYYMDV	22	91.667	24	2	0
D3-N	V	InvD3-22	J	ARAGAHNHYYHSNTFEFDP	19	100	25	0	0
D3-N	V	InvD3-10	J	ARAGDYDILTGYYNSPFDY	19	94.118	17	1	0
D3-N	V	InvD3-9	J	ARAGGGFNQSKYRNSPLRHAFDI	23	100	22	0	0
D3-N	V	InvD3-9	J	ARAGGGNGNQSKYRNTLGAFDI	22	100	24	0	0
D3-N	V	InvD2-2	J	ARAGHSSWYYYNIGRTRMDV	20	100	26	0	0
D3-N	V	InvD2-15	J	ARAGIAARLLVAATTTTIRWFDP	23	100	24	0	0
D3-N	V	InvD2-2	J	ARAGIVATINSPWYYYMDV	19	90.476	21	2	0
D3-N	V	InvD2-8	J	ARAGLAAYTTSKVDY	15	88.235	17	2	0
D3-N	V	InvD3-22	J	ARAGREKVRTTTIIVIRPNHLNVLDY	26	93.103	29	2	0
D3-N	V	InvD2-15	J	ARAGRIAATTFDY	13	94.118	17	1	0
D3-N	V	InvD2-15	J	ARAGRLWRSSSYHHYNLGY	19	100	26	0	0
D3-N	V	InvD2-15	J	ARAGSSYYYYYYMDV	15	89.474	19	2	0
D3-N	V	InvD2-15	J	ARAGVAATTTTVLYYFDY	18	95.833	24	1	0
D3-N	V	InvD2-2	J	ARAHSSSNYYYYGMDV	16	90.909	22	2	0
D3-N	V	InvD2-2	J	ARAHSSSYYYYYMDV	15	90.909	22	2	0
D3-N	V	InvD2-15	J	ARAHVGSSYHHYNLDY	16	100	23	0	0
D3-N	V	InvD2-2	J	ARAIAAGTTTISYYGMDV	18	100	28	0	0
D3-N	V	InvD3-9	J	ARAIITSQNIVMDEHYYYYYMDV	23	100	27	0	0
D3-N	V	InvD3-16	J	ARAIKAITPPNVIIWERFDY	20	96	25	1	0
D3-N	V	InvD3-22	J	ARAITIFGVVIINHYYYMDV	20	88.889	18	2	0
D3-N	V	InvD3-9	J	ARAKGIITSQNRRGYYFDY	19	100	19	0	0
D3-N	V	InvD3-10	J	ARAKPYYDILTGYYNSPMHFDY	22	94.444	18	1	0
D3-N	V	InvD3-9	J	ARAKYPIITSQNIDGWWFDP	20	100	22	0	0
D3-N	V	InvD2-2	J	ARALAAGTTTISYYYYGMDV	20	100	27	0	0
D3-N	V	InvD3-9	J	ARALITSQNIVIHVGYYYYYMDV	23	100	27	0	0
D3-N	V	InvD3-16	J	ARALLTITPPNVPRILHELLYGGGYFDY	28	94.118	17	1	0
D3-N	V	InvD3-9	J	ARALNNQSKYRNTLWFDP	18	100	27	0	0
D3-N	V	InvD2-15	J	ARALPSSYHHYNIRYYYYMDV	21	100	24	0	0
D3-N	V	InvD2-15	J	ARALRPPHTSPAWGSSYHHYNIYYYMDV	28	96.552	29	1	0
D3-N	V	InvD2-15	J	ARAMNRSSSYHHYNIWGHAFGGPDHFDY	28	100	29	0	0
D3-N	V	InvD3-9	J	ARAMNYNNQSKYRKRILANNWFDP	24	100	27	0	0
D3-N	V	InvD2-2	J	ARANKGSWYYYNNAAGFAWFDP	22	100	21	0	0
D3-N	V	InvD3-22	J	ARANNHYYHTLV	12	100	19	0	0
D3-N	V	InvD3-9	J	ARANQSKYRNYALGY	15	100	22	0	0
D3-N	V	InvD2-2	J	ARAPHSSWYYYNPYDWFDP	19	100	23	0	0
D3-N	V	InvD2-2	J	ARAPLRIAAGTTTMAY	16	100	23	0	0
D3-N	V	InvD3-22	J	ARAPPMGNHYYHSPGGGLYYYYGMDV	26	100	18	0	0
D3-N	V	InvD3-9	J	ARAPPNGGPITSQNIVIPEGFDWFDP	26	100	23	0	0
D3-N	V	InvD3-22	J	ARAPQINHYYHSNTVGWFDP	20	100	24	0	0
D3-N	V	InvD3-16	J	ARAPRGCNDNSPKCNHKSYPDA	22	96	25	1	0
D3-N	V	InvD2-15	J	ARAPVAATTTTRARVYWFDP	20	100	21	0	0
D3-N	V	InvD2-2	J	ARAPYSSWDYYYYGMDV	17	95	20	1	0
D3-N	V	InvD3-9	J	ARAQITSQNIVILRLGWYFDY	21	100	26	0	0
D3-N	V	InvD3-22	J	ARAQTIITTTIIVTRYYYYGMDV	23	100	24	0	0
D3-N	V	InvD3-10	J	ARARGGNYYGSGSYYNSPYYFDY	23	90	20	2	0
D3-N	V	InvD2-15	J	ARARGPRTGSSSYHYYFDY	19	91.304	23	2	0
D3-N	V	InvD2-8	J	ARARIAYTTSTIGHFDY	17	91.304	23	2	0
D3-N	V	InvD3-3	J	ARARRDHNHSKNRNTDPYYYYMDV	24	93.548	31	2	0
D3-N	V	InvD3-22	J	ARARSNNHYYPTWGDANFDY	20	100	19	0	0
D3-N	V	InvD2-2	J	ARARSSSWYKYNWFDP	16	90	20	2	0
D3-N	V	InvD2-15	J	ARARSSSYHHYTPGRGPLVY	20	100	24	0	0
D3-N	V	InvD2-15	J	ARARSSSYHYFDY	13	90.476	21	2	0
D3-N	V	InvD3-16	J	ARARTITPPNVIIIDGA	17	96.154	26	1	0
D3-N	V	InvD3-22	J	ARARVITTTIIYDPDFDY	18	100	22	0	0
D3-N	V	InvD3-3	J	ARASIITTPKVVRWFDP	17	96	25	1	0
D3-N	V	InvD3-22	J	ARASNNHYWWFDP	13	100	17	0	0
D3-N	V	InvD2-8	J	ARASPRYSIHHQYNIPFMDV	20	92.857	28	2	0
D3-N	V	InvD2-15	J	ARASPSSRYHHYNDPIDY	18	95.833	24	1	0
D3-N	V	InvD2-2	J	ARASRDSWYYYNIVLGGLDY	20	100	22	0	0
D3-N	V	InvD2-15	J	ARASRVAATTTTIYSRLKFDP	21	100	25	0	0
D3-N	V	InvD3-16	J	ARASSSSINDNSPKRNHIIYRTRNFNWFDP	30	96.296	27	1	0
D3-N	V	InvD3-22	J	ARATNHYYHSNDGIDY	16	100	22	0	0
D3-N	V	InvD2-2	J	ARAVAAGTTTISTRALRWFDP	21	100	25	0	0
D3-N	V	InvD2-2	J	ARAVAVYSSWYYYNTYFDY	19	100	24	0	0
D3-N	V	InvD3-22	J	ARAVNNHYYHILSSGY	16	100	19	0	0
D3-N	V	InvD2-15	J	ARAVRSSYHHPDGSD	15	100	17	0	0
D3-N	V	InvD3-3	J	ARAVTSIITTPKIVIPDYFDY	21	100	30	0	0
D3-N	V	InvD3-9	J	ARAWANNQSKYRNTPIDY	18	100	27	0	0
D3-N	V	InvD2-15	J	ARAWPRYDRSSSYHHYGWQAIDY	23	100	22	0	0
D3-N	V	InvD2-2	J	ARAYSSRYYYYYMDV	15	95	20	1	0
D3-N	V	InvD2-2	J	ARAYSSSWYFHNWFDP	16	90	20	2	0
D3-N	V	InvD2-2	J	ARAYSSSWYYNNWFDP	16	95	20	1	0
D3-N	V	InvD3-9	J	ARCEVLITSQNIVTYNWFDP	20	100	24	0	0
D3-N	V	InvD2-2	J	ARCVAAGTPDY	11	90	20	2	0
D3-N	V	InvD2-8	J	ARDAALKALAYTTSTGWFDP	20	89.474	19	2	0
D3-N	V	InvD3-3	J	ARDAGPLQKSYLWGSLFGFDP	21	100	17	0	0
D3-N	V	InvD3-22	J	ARDAHHYYDSSGYYGT	16	94.444	18	1	0
D3-N	V	InvD3-22	J	ARDAHNHYYHSELPRGPEGPPSGYYGMDV	29	100	20	0	0
D3-N	V	InvD2-15	J	ARDANYYYDSSGYHH	15	89.474	19	2	0
D3-N	V	InvD2-15	J	ARDAPGYCSGGSCYHHYYYYGMDV	24	95	20	1	0
D3-N	V	InvD2-15	J	ARDAPLGSIVGATTRQTNAFDI	22	88.235	17	2	0
D3-N	V	InvD2-2	J	ARDAVGYCSSTSCYTGIAAGTTTISSSLYWFDP	33	96.774	31	1	0
D3-N	V	InvD3-16	J	ARDAWVYNDNSPSYDFDY	18	89.474	19	2	0
D3-N	V	InvD2-2	J	ARDCRVWNSGWYYYYYMDV	19	91.304	23	2	0
D3-N	V	InvD3-9	J	ARDCVNQSKYRNYYYYYMDV	20	100	21	0	0
D3-N	V	InvD3-22	J	ARDDHYYHSGFDY	13	94.737	19	1	0
D3-N	V	InvD3-22	J	ARDDNHYYDSSGYYKLAPVDY	21	94.737	19	1	0
D3-N	V	InvD3-22	J	ARDDRNNHYYPHELFF	16	100	18	0	0
D3-N	V	InvD2-2	J	ARDDSSWPYYYYYMDV	16	90	20	2	0
D3-N	V	InvD2-2	J	ARDDSSWYYYGMDV	14	100	20	0	0
D3-N	V	InvD2-2	J	ARDEDSSWYTYYYYGMDV	18	90	20	2	0
D3-N	V	InvD2-2	J	ARDEGSSSWYKYNWFDP	17	90	20	2	0
D3-N	V	InvD2-2	J	ARDEIYSSSWYFYHDY	16	90.476	21	2	0
D3-N	V	InvD2-2	J	ARDESGYCSGGSCLYYYMDV	20	90	20	2	0
D3-N	V	InvD2-15	J	ARDESSSYHHYNTAVGYYYYGMDV	24	100	26	0	0
D3-N	V	InvD3-22	J	ARDESTNHYYYMDV	14	88.235	17	2	0
D3-N	V	InvD3-22	J	ARDFALVGNNHYYQSPGGYYYYGMDV	26	95.652	23	1	0
D3-N	V	InvD2-15	J	ARDFGGYHHYNRGGAAFDY	19	95.238	21	1	0
D3-N	V	InvD2-15	J	ARDFGRSSSYHHPTNHYYYYYMDV	24	100	20	0	0
D3-N	V	InvD2-2	J	ARDFGSSTSWYYYMDV	16	95	20	1	0
D3-N	V	InvD3-9	J	ARDFGVIITSQNIGWFDP	18	100	25	0	0
D3-N	V	InvD2-2	J	ARDGAYSSWYYYYYGMDV	18	100	20	0	0
D3-N	V	InvD2-15	J	ARDGCSGGSCYHHLGYFDL	19	94.118	17	1	0
D3-N	V	InvD2-15	J	ARDGCSGGSCYHHPGAFDI	19	94.118	17	1	0
D3-N	V	InvD2-15	J	ARDGGGSSYHHYKYYYYGMDV	21	95.455	22	1	0
D3-N	V	InvD2-2	J	ARDGGHSSWYYYNILGFGLDY	21	100	31	0	0
D3-N	V	InvD2-15	J	ARDGGSSYHHYPDY	14	95.652	23	1	0
D3-N	V	InvD2-2	J	ARDGHSSWYYYLSGYMDV	18	100	23	0	0
D3-N	V	InvD2-2	J	ARDGIAAGTTLDY	13	95	20	1	0
D3-N	V	InvD3-3	J	ARDGISITTPKIEWDY	16	100	19	0	0
D3-N	V	InvD2-2	J	ARDGKVHSSSYYYYYGMDV	19	95.455	22	1	0
D3-N	V	InvD2-15	J	ARDGPNMSSYHDY	13	94.444	18	1	0
D3-N	V	InvD3-22	J	ARDGPPITTTIIVNNWFDP	19	100	23	0	0
D3-N	V	InvD2-2	J	ARDGPRQQLVLLQG	14	90	20	2	0
D3-N	V	InvD3-22	J	ARDGPVITTTIMGVVDHDAFDI	22	100	21	0	0
D3-N	V	InvD2-2	J	ARDGSFIAAGTTTIEFPGIAFDI	23	100	25	0	0
D3-N	V	InvD2-15	J	ARDGSGLLSSSYHHYTYAFDI	21	100	23	0	0
D3-N	V	InvD2-15	J	ARDGSGSYHQTTHAFDY	17	89.474	19	2	0
D3-N	V	InvD2-15	J	ARDGSNSPAVRYCSGGSCYHHYGMDV	26	95	20	1	0
D3-N	V	InvD2-2	J	ARDGSSSSWYDYNWFDP	17	95	20	1	0
D3-N	V	InvD2-15	J	ARDGSSYNNYYMDV	14	90	20	2	0
D3-N	V	InvD2-2	J	ARDGSWYYYNIPRNYGMDV	19	100	24	0	0
D3-N	V	InvD2-2	J	ARDGSWYYYYGMDV	14	95	20	1	0
D3-N	V	InvD2-2	J	ARDGVYSSSWYFFNWFDP	18	90	20	2	0
D3-N	V	InvD2-15	J	ARDHCSGGSCYHHRPPEYYYYGMDV	25	94.118	17	1	0
D3-N	V	InvD3-22	J	ARDHHYYDSSGYYDY	15	90.476	21	2	0
D3-N	V	InvD2-8	J	ARDHIAYTTSTISLGY	16	92.593	27	2	0
D3-N	V	InvD3-3	J	ARDHIITTPKRDYYYYYMDV	20	100	19	0	0
D3-N	V	InvD3-22	J	ARDHNNHYYHRETALVDAFDI	21	100	20	0	0
D3-N	V	InvD2-15	J	ARDHPSRYCSGGSCYHHSPPFDP	23	94.444	18	1	0
D3-N	V	InvD2-15	J	ARDHPYNILSYYMDV	15	88.235	17	2	0
D3-N	V	InvD2-2	J	ARDHQWQLVLLQYPRTGGWFDP	22	100	25	0	0
D3-N	V	InvD3-22	J	ARDHRRDNHYYHTAYYYGMDV	21	100	18	0	0
D3-N	V	InvD2-2	J	ARDHSSRYYYYGMDV	15	95.238	21	1	0
D3-N	V	InvD3-3	J	ARDHYDFWSGYYTGIITTPEENYGMDV	27	100	17	0	0
D3-N	V	InvD3-22	J	ARDHYYDSSGYYYPNDY	17	94.444	18	1	0
D3-N	V	InvD2-2	J	ARDIKAPTRIAAGTTTRFLDY	21	100	24	0	0
D3-N	V	InvD2-2	J	ARDISPHSSWYYYNIGGGLGFDP	23	100	26	0	0
D3-N	V	InvD2-2	J	ARDISRDLHGSWYY	14	95	20	1	0
D3-N	V	InvD2-15	J	ARDIVVVVAATTTWGYYYYGMDV	23	94.444	18	1	0
D3-N	V	InvD3-9	J	ARDKESKYRNTYHWFDP	17	92	25	2	0
D3-N	V	InvD2-2	J	ARDKEYSSWGYYYYYMDV	18	90	20	2	0
D3-N	V	InvD2-2	J	ARDKGPLIDSSWYYYNIPYRLPGPHPDYYYYGMDV	35	100	27	0	0
D3-N	V	InvD2-2	J	ARDKHSSWYYYYGMDV	16	95.455	22	1	0
D3-N	V	InvD3-9	J	ARDKITSQNIVIAGWFYYYYGMDV	24	96.296	27	1	0
D3-N	V	InvD2-15	J	ARDKLYSSYHNWFDP	15	94.118	17	1	0
D3-N	V	InvD2-15	J	ARDKWELPPRLDY	13	88.889	18	2	0
D3-N	V	InvD3-10	J	ARDKWYPSQQYSSSRDPEPYYYYGMDV	27	89.474	19	2	0
D3-N	V	InvD2-2	J	ARDLAAGTTTISPASGYMDV	20	100	26	0	0
D3-N	V	InvD2-15	J	ARDLASIRSSYYYYYMDV	18	90	20	2	0
D3-N	V	InvD3-22	J	ARDLDHYYHSTASDY	15	94.444	18	1	0
D3-N	V	InvD3-22	J	ARDLDTLHYYHSNTLSYYYGMDV	23	100	20	0	0
D3-N	V	InvD2-15	J	ARDLEPAATTTTIPGGLDYYYYGMDV	26	100	20	0	0
D3-N	V	InvD3-22	J	ARDLFNHYYHSNEVNWFDP	19	100	22	0	0
D3-N	V	InvD2-15	J	ARDLGEYCSGGSCYHHRVGYFDL	23	94.118	17	1	0
D3-N	V	InvD3-3	J	ARDLGHSKNRNTLRDY	16	100	21	0	0
D3-N	V	InvD3-3	J	ARDLGHSKNRNTRRDY	16	100	21	0	0
D3-N	V	InvD3-22	J	ARDLGIYDFWSGYNHYFDY	19	88.889	18	2	0
D3-N	V	InvD3-22	J	ARDLGNNHYYHSP	13	100	22	0	0
D3-N	V	InvD3-22	J	ARDLGNNHYYHSRTFDY	17	100	24	0	0
D3-N	V	InvD3-22	J	ARDLGRRTTTMIVVALDY	18	94.737	19	1	0
D3-N	V	InvD2-2	J	ARDLGSDSSRYYYGMDV	17	95	20	1	0
D3-N	V	InvD2-2	J	ARDLGSSSWYPYNWFDP	17	90	20	2	0
D3-N	V	InvD2-15	J	ARDLGSYHHYTPHFTVTTRPIGVDWFDP	28	100	18	0	0
D3-N	V	InvD2-2	J	ARDLIAAGTTTMARFLEWFPYSGGAGGMDV	30	100	23	0	0
D3-N	V	InvD3-9	J	ARDLITSQNIVIAGDYYYGMDV	22	100	23	0	0
D3-N	V	InvD3-22	J	ARDLITTTIIRRGVPVTPDY	20	100	17	0	0
D3-N	V	InvD2-15	J	ARDLLEQLPPLQYPVDY	17	100	25	0	0
D3-N	V	InvD2-2	J	ARDLLEYSSWVYYYGMDV	18	90	20	2	0
D3-N	V	InvD3-9	J	ARDLNQSKYRNVGY	14	100	22	0	0
D3-N	V	InvD2-2	J	ARDLPHSSWYYYFDY	15	90.476	21	2	0
D3-N	V	InvD3-16	J	ARDLPITPPNVDTDY	15	94.444	18	1	0
D3-N	V	InvD3-9	J	ARDLPLIITSQNIVIRDYYYYMDV	24	100	26	0	0
D3-N	V	InvD2-15	J	ARDLPLRVAATTTTIHYYYGMDV	23	100	25	0	0
D3-N	V	InvD2-2	J	ARDLPPHSSWYYYNSGWFDP	20	100	24	0	0
D3-N	V	InvD2-15	J	ARDLQQWELPPRSGSGY	17	88.235	17	2	0
D3-N	V	InvD2-2	J	ARDLRGGPPSHSSSSYYYYGMDV	23	90.909	22	2	0
D3-N	V	InvD3-9	J	ARDLRITSQNIGYYYYMDV	19	100	20	0	0
D3-N	V	InvD3-22	J	ARDLRITTTIIVQRELGY	18	100	21	0	0
D3-N	V	InvD3-3	J	ARDLRLDNHSKNRNTKDNWFDP	22	100	23	0	0
D3-N	V	InvD2-15	J	ARDLSIVGATTNLFDY	16	88.235	17	2	0
D3-N	V	InvD3-9	J	ARDLSQSKYRNSTVY	15	95.652	23	1	0
D3-N	V	InvD3-9	J	ARDLTSQNIVIDY	13	95.455	22	1	0
D3-N	V	InvD3-22	J	ARDLTTTIIVTYFDY	15	100	21	0	0
D3-N	V	InvD3-3	J	ARDLYHSKNRNPESSAGDY	19	100	19	0	0
D3-N	V	InvD3-10	J	ARDMLITPRTRSLGMDV	17	100	17	0	0
D3-N	V	InvD2-15	J	ARDMRRSYHHYNILDSYYYYMDV	23	100	25	0	0
D3-N	V	InvD2-2	J	ARDMVVKPNNIAAGTTTIRRHWFDP	25	100	25	0	0
D3-N	V	InvD3-22	J	ARDNHYYDSSGNDY	14	94.737	19	1	0
D3-N	V	InvD3-22	J	ARDNHYYHRARYYFDY	16	100	19	0	0
D3-N	V	InvD3-22	J	ARDNHYYHSTPHPQDGMDV	19	100	21	0	0
D3-N	V	InvD3-3	J	ARDNNHSKNRFSSWTPGY	18	95.455	22	1	0
D3-N	V	InvD3-22	J	ARDNNHYYHSNDPPYYYYYYGMDV	24	100	25	0	0
D3-N	V	InvD3-9	J	ARDNNQSKYRNTSGRWFDP	19	100	28	0	0
D3-N	V	InvD2-15	J	ARDNSGSYHHPIGN	14	88.889	18	2	0
D3-N	V	InvD3-10	J	ARDNSPNHSNTIDY	14	100	25	0	0
D3-N	V	InvD2-2	J	ARDNSSWYYYNKPAFDY	17	100	22	0	0
D3-N	V	InvD2-2	J	ARDPAASSWYYYNIDGMDV	19	100	25	0	0
D3-N	V	InvD2-2	J	ARDPAPEIAAAGTNRRKYYYMDV	23	90	20	2	0
D3-N	V	InvD2-2	J	ARDPAPGIAAGTTTISRPRYYYYGMDV	27	96.667	30	1	0
D3-N	V	InvD2-15	J	ARDPDPSSGSYHHSEDAFDI	20	88.235	17	2	0
D3-N	V	InvD3-22	J	ARDPDYSNNHYYMDV	15	94.118	17	1	0
D3-N	V	InvD2-15	J	ARDPEVGATTNFDY	14	88.235	17	2	0
D3-N	V	InvD2-2	J	ARDPEVSWYYYNIGWFDP	18	100	21	0	0
D3-N	V	InvD2-15	J	ARDPFYCSGGSCYHHWWYFDL	21	94.444	18	1	0
D3-N	V	InvD2-2	J	ARDPGDEYSSSYYYMDV	17	95.238	21	1	0
D3-N	V	InvD2-15	J	ARDPGSSSYHHYNIRPPGYYMDV	23	100	30	0	0
D3-N	V	InvD2-15	J	ARDPGSYHQYNWFDP	15	94.118	17	1	0
D3-N	V	InvD2-2	J	ARDPGWYSSWYYWDGMDV	18	95.238	21	1	0
D3-N	V	InvD2-2	J	ARDPHQEYSSWYYYNGGYYYGMDV	24	100	23	0	0
D3-N	V	InvD2-2	J	ARDPHSSWYYYNMGFDY	17	100	27	0	0
D3-N	V	InvD2-2	J	ARDPISDCSGGSCLYYYMDV	20	90	20	2	0
D3-N	V	InvD3-22	J	ARDPITSNHYYHSNMGYFDY	20	96.154	26	1	0
D3-N	V	InvD2-2	J	ARDPLYSRRYYYYGMDV	17	90	20	2	0
D3-N	V	InvD3-16	J	ARDPNSPKRNHNTDTYY	17	100	26	0	0
D3-N	V	InvD3-22	J	ARDPNYDFWSGDNHYYYYGMDV	22	89.474	19	2	0
D3-N	V	InvD3-22	J	ARDPPDHYYDSADDY	15	94.118	17	1	0
D3-N	V	InvD2-2	J	ARDPPPALYSSWYYYNNWFDP	21	100	24	0	0
D3-N	V	InvD2-2	J	ARDPPTDCSSTSCYSSWYYYYGMDV	25	90	20	2	0
D3-N	V	InvD3-9	J	ARDPRATSQNIVIRGWFDP	19	100	23	0	0
D3-N	V	InvD2-2	J	ARDPRGRYSSSWYEYKDYYYYGMDV	25	90	20	2	0
D3-N	V	InvD2-2	J	ARDPRIAAGTTTISSAFDI	19	100	28	0	0
D3-N	V	InvD2-2	J	ARDPRYCSGGSCWYYYMDV	19	95	20	1	0
D3-N	V	InvD2-2	J	ARDPSAEYSNWYYYYYGMDV	20	95	20	1	0
D3-N	V	InvD2-15	J	ARDPSYSSYPYYYYYMDV	18	89.474	19	2	0
D3-N	V	InvD3-22	J	ARDPSYYGSGSYNHYYYGMDV	21	94.118	17	1	0
D3-N	V	InvD2-2	J	ARDPVGYSSWDY	12	90.476	21	2	0
D3-N	V	InvD2-2	J	ARDPVPNSSWYGYYYMDV	18	90	20	2	0
D3-N	V	InvD3-3	J	ARDPYNNHSKNRNTIGGY	18	100	29	0	0
D3-N	V	InvD3-22	J	ARDQDHYYHSTTDY	14	100	18	0	0
D3-N	V	InvD2-2	J	ARDQDSSSWYNYNWFDP	17	90	20	2	0
D3-N	V	InvD2-15	J	ARDQGFLGSYHHYMDV	16	100	18	0	0
D3-N	V	InvD3-22	J	ARDQGITTTIINGDYYYYGMDV	22	100	19	0	0
D3-N	V	InvD2-15	J	ARDQGSSYDYYYGMDV	16	90	20	2	0
D3-N	V	InvD2-2	J	ARDQHSSSFYYYYYMDV	17	90.909	22	2	0
D3-N	V	InvD3-22	J	ARDQKLVGATTKNHYYYYGMDV	22	88.889	18	2	0
D3-N	V	InvD2-2	J	ARDQPPVRYSSSYYYMDV	18	91.667	24	2	0
D3-N	V	InvD2-2	J	ARDQQSSWYYYYYGMDV	17	95.455	22	1	0
D3-N	V	InvD2-2	J	ARDQRPHHSSWYYYNIDY	18	100	26	0	0
D3-N	V	InvD3-9	J	ARDQRVTSQNIVISGYGMDV	20	100	22	0	0
D3-N	V	InvD2-2	J	ARDQSSWYYYYYMDV	15	95.238	21	1	0
D3-N	V	InvD3-10	J	ARDQTGPLLLWFGELPPEPYYYYYYGMDV	29	88.889	18	2	0
D3-N	V	InvD2-15	J	ARDRAAAGSSYYYYGMDV	18	90	20	2	0
D3-N	V	InvD2-15	J	ARDRADSGSYHQFDY	15	88.235	17	2	0
D3-N	V	InvD2-2	J	ARDRAIQSSWYYYYYGMDV	19	95.238	21	1	0
D3-N	V	InvD2-2	J	ARDRAPAADRSWYYYYGMDV	20	90	20	2	0
D3-N	V	InvD3-9	J	ARDRASGITSQNIVIRAAFDI	21	100	26	0	0
D3-N	V	InvD2-15	J	ARDRCSGGSCYHHFDY	16	94.444	18	1	0
D3-N	V	InvD3-10	J	ARDRDNSPNHNWFDP	15	100	18	0	0
D3-N	V	InvD2-2	J	ARDRDSSSWYHYNNWFDP	18	95.455	22	1	0
D3-N	V	InvD2-2	J	ARDRESEYCTNGVCYSRGYYYYGMDV	26	90	20	2	0
D3-N	V	InvD2-8	J	ARDRESIHHQYNKGGWFDP	19	90.909	22	2	0
D3-N	V	InvD2-2	J	ARDRFLTLAAGTTTISPMGY	20	100	24	0	0
D3-N	V	InvD3-3	J	ARDRFRNNHSKNRNPRGYYYYYMDV	25	100	23	0	0
D3-N	V	InvD2-2	J	ARDRGDSEYSSRYYYYGMDV	20	90	20	2	0
D3-N	V	InvD2-2	J	ARDRGGISSWYYYNILVLLDP	21	100	27	0	0
D3-N	V	InvD3-22	J	ARDRGHFLGYCSSTSCLESKNHYYYMDV	28	94.118	17	1	0
D3-N	V	InvD3-3	J	ARDRGIITTPKWHWFDP	17	100	21	0	0
D3-N	V	InvD3-9	J	ARDRGIITTPKWHWFDP	17	88.889	18	2	0
D3-N	V	InvD3-22	J	ARDRGNNHYYHLFYYYYYYMDV	22	100	20	0	0
D3-N	V	InvD3-9	J	ARDRGRQDQSKYRADDENFDY	21	100	17	0	0
D3-N	V	InvD3-3	J	ARDRGSSIAVAGNWKVQKSYYFDY	24	94.118	17	1	0
D3-N	V	InvD2-2	J	ARDRGVAAAGTPTNWFDP	18	90	20	2	0
D3-N	V	InvD2-15	J	ARDRGVAAPSLNWYYGMDV	19	88.889	18	2	0
D3-N	V	InvD2-15	J	ARDRGVVVAATTTWNWFDP	19	94.118	17	1	0
D3-N	V	InvD2-15	J	ARDRGYSGSYHHRVMVH	17	88.889	18	2	0
D3-N	V	InvD2-2	J	ARDRHSSGYYYGMDV	15	91.304	23	2	0
D3-N	V	InvD2-2	J	ARDRHSSWYYYYGMDV	16	100	23	0	0
D3-N	V	InvD2-8	J	ARDRIAYTISTIGGEYYGMDV	21	100	24	0	0
D3-N	V	InvD3-9	J	ARDRLITSQNIVIRQVVNWFDP	22	100	27	0	0
D3-N	V	InvD2-15	J	ARDRNCSGGSCYHH	14	94.444	18	1	0
D3-N	V	InvD3-9	J	ARDRNNQSKYRNNYYYYGMDV	21	100	25	0	0
D3-N	V	InvD3-3	J	ARDRPGGNNHSKNRNRSSTSYYFDY	25	100	26	0	0
D3-N	V	InvD3-9	J	ARDRPIITSQNRAFDY	16	100	19	0	0
D3-N	V	InvD3-22	J	ARDRPLPLPSNNHYYGSGYYGMDV	24	100	18	0	0
D3-N	V	InvD2-2	J	ARDRPPGSWYYYNDPTFDAFDI	22	100	20	0	0
D3-N	V	InvD2-2	J	ARDRPYSSWVYYYYGMDV	18	90	20	2	0
D3-N	V	InvD3-9	J	ARDRRASNNQSKYRGNWFDP	20	100	22	0	0
D3-N	V	InvD2-15	J	ARDRRGEVGATTTSSLHYYYYYGMDV	26	88.889	18	2	0
D3-N	V	InvD3-9	J	ARDRRLSNQSKYRKWGNWFDP	21	100	21	0	0
D3-N	V	InvD2-2	J	ARDRRLYSSSWYSHNWFDP	19	90	20	2	0
D3-N	V	InvD3-3	J	ARDRRNNHSKNRNEINWFDP	20	100	24	0	0
D3-N	V	InvD2-2	J	ARDRRPRAGIAAGTTTIDEVWFDP	24	100	26	0	0
D3-N	V	InvD2-2	J	ARDRRYSSWYYGMDV	15	95	20	1	0
D3-N	V	InvD2-2	J	ARDRSGRQLVLLQSISRTGNYYGMDV	26	100	20	0	0
D3-N	V	InvD3-22	J	ARDRSNNHYYHSNTYYKTFFYYYYGMDV	28	100	31	0	0
D3-N	V	InvD3-9	J	ARDRSNQSKYRNTWFDP	17	100	24	0	0
D3-N	V	InvD2-15	J	ARDRSSSYHHYAVDY	15	100	23	0	0
D3-N	V	InvD2-15	J	ARDRSSSYHHYNPPGYYYYYYMDV	24	100	25	0	0
D3-N	V	InvD2-15	J	ARDRSSSYHHYNSFDP	16	100	24	0	0
D3-N	V	InvD2-2	J	ARDRSSWYHHNWFDP	15	90	20	2	0
D3-N	V	InvD2-15	J	ARDRSSYHHYNIPPPSGV	18	100	23	0	0
D3-N	V	InvD2-2	J	ARDRSSYYYMDV	12	90.476	21	2	0
D3-N	V	InvD3-16	J	ARDRSVTITPPNVIALKITAYYFDY	25	95.238	21	1	0
D3-N	V	InvD3-9	J	ARDRSVTSQNIVIRTMVQSPHGV	23	100	24	0	0
D3-N	V	InvD3-10	J	ARDRTIVVPAASEGWFDP	18	94.118	17	1	0
D3-N	V	InvD2-15	J	ARDRTKSATTTTILGY	16	100	21	0	0
D3-N	V	InvD3-9	J	ARDRTLRSNNQSKYRNFGTAGGPIYYYYGMDV	32	100	25	0	0
D3-N	V	InvD2-15	J	ARDRTSSSYHHYNMAPFDY	19	100	27	0	0
D3-N	V	InvD3-22	J	ARDRVITTTIILGY	14	100	21	0	0
D3-N	V	InvD2-2	J	ARDRWHSSSYYYGMDV	16	91.304	23	2	0
D3-N	V	InvD2-2	J	ARDRYSSSWYDNNWFDP	17	90	20	2	0
D3-N	V	InvD2-15	J	ARDSCSGGSCYHHQPITMRRDYYDSSGYIYFDY	33	94.118	17	1	0
D3-N	V	InvD2-15	J	ARDSEQLPPLQYIGWFDP	18	100	23	0	0
D3-N	V	InvD2-2	J	ARDSGEDSSWYYYNIVPTFDY	21	100	26	0	0
D3-N	V	InvD2-15	J	ARDSGSYHHSGFDY	14	89.474	19	2	0
D3-N	V	InvD2-15	J	ARDSGVAAPTYWYFDL	16	94.444	18	1	0
D3-N	V	InvD2-15	J	ARDSGVAATTTTKTSHYYYMDV	22	100	25	0	0
D3-N	V	InvD2-2	J	ARDSGWYYYYYGMDV	15	90	20	2	0
D3-N	V	InvD3-16	J	ARDSHPGVTITPPNVIIVAFLMDSCVY	27	95.833	24	1	0
D3-N	V	InvD3-22	J	ARDSHYYHSSGYYSPLVYGMDV	22	94.118	17	1	0
D3-N	V	InvD3-22	J	ARDSIMRLYNHYYHNTQPAHYFDY	24	95.238	21	1	0
D3-N	V	InvD2-15	J	ARDSKGSSYHHDDENWFDP	19	91.304	23	2	0
D3-N	V	InvD2-15	J	ARDSPPPTSGSYHHLVDYGMDV	22	88.235	17	2	0
D3-N	V	InvD2-8	J	ARDSRGSIAYTISTRFDY	18	96.154	26	1	0
D3-N	V	InvD2-15	J	ARDSSGSYHHGDY	13	88.889	18	2	0
D3-N	V	InvD2-2	J	ARDSSPYSSSWYGYNWFDP	19	90	20	2	0
D3-N	V	InvD2-2	J	ARDSSRVQSSWYYYYGMDV	19	95.238	21	1	0
D3-N	V	InvD2-2	J	ARDSSRYYYGMDV	13	95	20	1	0
D3-N	V	InvD2-2	J	ARDSSSWYQYNY	12	90	20	2	0
D3-N	V	InvD2-2	J	ARDSSSWYYYNSRVPFLY	18	100	23	0	0
D3-N	V	InvD2-15	J	ARDSSSYHHYNIFDY	15	100	27	0	0
D3-N	V	InvD2-15	J	ARDSSSYHNWFDP	13	89.474	19	2	0
D3-N	V	InvD2-2	J	ARDSSSYYYMDV	12	95.238	21	1	0
D3-N	V	InvD2-15	J	ARDSSSYYYYGMDV	14	90.476	21	2	0
D3-N	V	InvD2-2	J	ARDSSWYYYKGAFDY	15	100	22	0	0
D3-N	V	InvD2-2	J	ARDSSWYYYKGAFDY	15	100	22	0	0
D3-N	V	InvD3-22	J	ARDSTYYYDSSGNHYYYYGMDV	22	89.474	19	2	0
D3-N	V	InvD3-9	J	ARDSWDFNQSKYPPAMDV	18	100	17	0	0
D3-N	V	InvD3-22	J	ARDSYYDSSGYNHYYYGMDV	20	89.474	19	2	0
D3-N	V	InvD2-2	J	ARDTAPDNSWYYYNIVGWFDP	21	96	25	1	0
D3-N	V	InvD2-2	J	ARDTAPDSSWYYYNIVGWFDP	21	100	25	0	0
D3-N	V	InvD2-2	J	ARDTEQYSSWYYYNILFDY	19	100	26	0	0
D3-N	V	InvD3-9	J	ARDTETSQNIVNYYFDY	17	100	18	0	0
D3-N	V	InvD2-2	J	ARDTMDSSWYYYNIDYGMDV	20	100	25	0	0
D3-N	V	InvD2-15	J	ARDTPRLSSSYHYFDY	16	89.474	19	2	0
D3-N	V	InvD3-22	J	ARDTQGITTTIIVTYYFDY	19	100	23	0	0
D3-N	V	InvD2-2	J	ARDTRVAAGTTTINWFDP	18	100	21	0	0
D3-N	V	InvD3-22	J	ARDTTTMIVVVILPGAFDI	19	94.444	18	1	0
D3-N	V	InvD3-22	J	ARDTTTTMIGS	11	94.118	17	1	0
D3-N	V	InvD3-22	J	ARDVAVITTTIRAGGY	16	100	18	0	0
D3-N	V	InvD3-9	J	ARDVDQSKYRNTFFLLDY	18	100	22	0	0
D3-N	V	InvD2-15	J	ARDVEWELPPVY	12	88.889	18	2	0
D3-N	V	InvD2-8	J	ARDVGGVTLAYSIHHQYNIPKRDIYYYYYMDV	32	92.857	28	2	0
D3-N	V	InvD3-22	J	ARDVIHNNHYYHSILYPDTLTWVEDY	26	100	23	0	0
D3-N	V	InvD3-10	J	ARDVNSPNHSNFDY	14	100	21	0	0
D3-N	V	InvD2-8	J	ARDVSSIHHQYTYGGYFDY	19	90	20	2	0
D3-N	V	InvD2-2	J	ARDVSWHSSWYSYYYYYMDV	20	91.304	23	2	0
D3-N	V	InvD2-15	J	ARDVSYHHYNIGWP	14	100	22	0	0
D3-N	V	InvD2-2	J	ARDVVENPSSWYYYNGGYDFWTQGHYYMDV	30	100	22	0	0
D3-N	V	InvD2-2	J	ARDWAAGTTTMNTYYGMDV	19	100	20	0	0
D3-N	V	InvD3-9	J	ARDWNQSKYRNLGSGGMDV	19	100	21	0	0
D3-N	V	InvD3-9	J	ARDWRISLRNNQSKYRSFDY	20	100	22	0	0
D3-N	V	InvD2-2	J	ARDYEEGSSWYSYNWFDP	18	90	20	2	0
D3-N	V	InvD3-22	J	ARDYHYYDSSGYLTAQFDY	19	90.476	21	2	0
D3-N	V	InvD3-9	J	ARDYNNQSKYRKTGLGLDY	19	96.667	30	1	0
D3-N	V	InvD2-2	J	ARDYQPSSSWYHYNWFDP	18	95	20	1	0
D3-N	V	InvD2-15	J	AREAEGSTSYHPYYYMDV	18	90.476	21	2	0
D3-N	V	InvD2-15	J	AREAEGSTSYHPYYYYMDV	19	90.476	21	2	0
D3-N	V	InvD3-9	J	AREAGNQSKYRNMHWDY	17	100	23	0	0
D3-N	V	InvD2-2	J	AREAHSSWYYYGHDAFDI	18	100	21	0	0
D3-N	V	InvD2-15	J	AREALEYSSYRHWYFDL	17	88.235	17	2	0
D3-N	V	InvD2-2	J	AREANRHSSWYYYNAPYRPNWFDP	24	100	26	0	0
D3-N	V	InvD3-10	J	ARECWWCMPEPYYYYYMDV	19	88.889	18	2	0
D3-N	V	InvD2-2	J	AREDSEYSSSYYYMDV	16	95.238	21	1	0
D3-N	V	InvD2-2	J	AREDSRWYYYMDV	13	95.238	21	1	0
D3-N	V	InvD2-8	J	AREDTISTISHYYYGMDV	18	100	19	0	0
D3-N	V	InvD2-15	J	AREDVVVPAATTTTRDYYYYYGMDV	25	88.889	18	2	0
D3-N	V	InvD2-8	J	AREEFVAYTISTISHYYGMDV	21	100	26	0	0
D3-N	V	InvD2-15	J	AREEGLSSSYHHYNRRGPDY	20	100	26	0	0
D3-N	V	InvD3-10	J	AREEGSGSYYNSPGDAFHI	19	94.118	17	1	0
D3-N	V	InvD2-2	J	AREEHSSWYYYNDY	14	100	24	0	0
D3-N	V	InvD2-2	J	AREENSGWYYY	11	90	20	2	0
D3-N	V	InvD2-2	J	AREFLRIAAGTTTIPPNLIYYYYGMDV	27	96.296	27	1	0
D3-N	V	InvD3-3	J	AREFNNHSKNRNCGY	15	96.429	28	1	0
D3-N	V	InvD3-16	J	AREGCSDNSPKCNPYQPPFDY	21	95.238	21	1	0
D3-N	V	InvD2-2	J	AREGDPSASSWYYYNKRNNWFDP	23	100	21	0	0
D3-N	V	InvD3-9	J	AREGESHYNNQSKYRKRSVGSLFFDY	26	100	27	0	0
D3-N	V	InvD2-2	J	AREGHSSSYYYYYYGMDV	18	91.304	23	2	0
D3-N	V	InvD3-10	J	AREGIITPRTIVEEAASNWFDP	22	100	23	0	0
D3-N	V	InvD3-9	J	AREGITSQNIAPDY	14	100	20	0	0
D3-N	V	InvD3-9	J	AREGITSQNIVIFGSYYMDV	20	100	24	0	0
D3-N	V	InvD3-22	J	AREGITTTIIVMGLFDY	17	96.296	27	1	0
D3-N	V	InvD3-3	J	AREGLITTPKIVIKNWFDP	19	100	26	0	0
D3-N	V	InvD3-16	J	AREGLTITPPNVIINYYGMDV	21	100	23	0	0
D3-N	V	InvD3-9	J	AREGLVRYNNQSKYRTSLGYYYMDV	25	100	27	0	0
D3-N	V	InvD2-2	J	AREGPGIAAGTSKVGDLNWFDP	22	90.909	22	2	0
D3-N	V	InvD2-2	J	AREGPHSSSWYNNNWFDP	18	90	20	2	0
D3-N	V	InvD3-10	J	AREGREINNSLNHRKNWFDP	20	91.667	24	2	0
D3-N	V	InvD2-2	J	AREGRHSSSYYFDY	14	90.476	21	2	0
D3-N	V	InvD3-22	J	AREGSNNHYYHSNIGRYLYYYYYYGMDV	28	100	30	0	0
D3-N	V	InvD2-15	J	AREGSSGSYHHSEPLDY	17	89.474	19	2	0
D3-N	V	InvD2-15	J	AREGSSYHHYNMIGGWFDP	19	100	25	0	0
D3-N	V	InvD2-15	J	AREGSSYHHYNNNWFDP	17	100	24	0	0
D3-N	V	InvD2-2	J	AREGSWLVLLQYPYVNWFDP	20	100	22	0	0
D3-N	V	InvD3-9	J	AREGYQSKYRNKRGGDAFDI	20	100	21	0	0
D3-N	V	InvD2-2	J	AREGYSSWYYYNILGYRGFDP	21	96.774	31	1	0
D3-N	V	InvD2-2	J	AREHGSWYYFDY	12	95	20	1	0
D3-N	V	InvD3-9	J	AREHLNNQSKYRRRGYFDY	19	100	23	0	0
D3-N	V	InvD3-9	J	AREHQSKYRNTFDFDY	16	100	22	0	0
D3-N	V	InvD2-2	J	AREHSSWYYYNPPRGRWFDP	20	100	23	0	0
D3-N	V	InvD3-10	J	AREIITPRTPRPIYYYGMDV	20	100	18	0	0
D3-N	V	InvD3-10	J	AREIITPRTSRPIYYYGMDV	20	100	18	0	0
D3-N	V	InvD3-9	J	AREIITSQNTFHYFDY	16	100	19	0	0
D3-N	V	InvD3-16	J	AREIPSMVRGVIITPPNVCEGMDV	24	88.889	18	2	0
D3-N	V	InvD2-15	J	AREISSYHHYNSLYYYYMDV	20	100	22	0	0
D3-N	V	InvD2-15	J	AREKPSSSYHLGGFDY	16	100	17	0	0
D3-N	V	InvD2-2	J	ARELAAGTTTIPAPDV	16	100	23	0	0
D3-N	V	InvD2-15	J	ARELKGGPEHKTGQLPPLQYPRTAKGDYYSGMDV	34	100	25	0	0
D3-N	V	InvD3-10	J	ARELLSITPRTIVIDDQGFDP	21	100	23	0	0
D3-N	V	InvD3-22	J	ARELTSNNHYYHEGPKNWFDP	21	100	21	0	0
D3-N	V	InvD2-2	J	ARELVAAAGITINY	14	90	20	2	0
D3-N	V	InvD2-2	J	AREMLGYSSWYYFDY	15	95.238	21	1	0
D3-N	V	InvD3-22	J	ARENNHYYHSNTRWFDP	17	100	26	0	0
D3-N	V	InvD2-15	J	ARENRAATTTTPGLYYYYMDV	21	94.444	18	1	0
D3-N	V	InvD2-2	J	ARENRGGGSWYYYNPGLTSDY	21	100	20	0	0
D3-N	V	InvD2-8	J	ARENSIHHQYNRLIIQYYFDY	21	91.304	23	2	0
D3-N	V	InvD2-2	J	AREPEYRHSSWYYYNRRFSYFDY	23	100	27	0	0
D3-N	V	InvD3-9	J	AREPIITSQNIVIVPYYYYMDV	22	100	27	0	0
D3-N	V	InvD3-22	J	AREPLLSQPWFDP	13	94.118	17	1	0
D3-N	V	InvD3-22	J	AREPPNNHYYHSNTTY	16	100	27	0	0
D3-N	V	InvD3-22	J	AREPRSNNHYYGMDV	15	100	19	0	0
D3-N	V	InvD3-3	J	AREPTRPYPTGIYNNNHSKNRIAQAFYYYGMDV	33	100	22	0	0
D3-N	V	InvD3-9	J	AREPVKISRNRVYGMDV	17	100	17	0	0
D3-N	V	InvD2-2	J	AREPYSSWYYYYGMDV	16	95	20	1	0
D3-N	V	InvD2-2	J	AREQIIAAGTTTIPSYMDV	19	100	24	0	0
D3-N	V	InvD2-2	J	ARERDSSWYYYNRGNWFDP	19	96	25	1	0
D3-N	V	InvD2-15	J	AREREIDCSSTSCQLLGYCSGGSCYHHVTNDAFDI	35	94.118	17	1	0
D3-N	V	InvD2-2	J	AREREYSSRYYYYYMDV	17	95	20	1	0
D3-N	V	InvD2-2	J	ARERGRYSSSWYQYNWFDP	19	90	20	2	0
D3-N	V	InvD2-15	J	ARERGSDIVVVPAPTTTYYYYYMDV	25	90.909	22	2	0
D3-N	V	InvD2-15	J	ARERGYSGSYHQSKAEYFQH	20	88.235	17	2	0
D3-N	V	InvD2-2	J	ARERRGYSSSWYTYNWFDP	19	90	20	2	0
D3-N	V	InvD3-9	J	ARERTKGTADQSKYRNTSPLYYYYMDV	27	100	22	0	0
D3-N	V	InvD2-2	J	ARERWHSSSSYYYGMDV	17	91.304	23	2	0
D3-N	V	InvD3-22	J	ARESQFWSGYNHYMDV	16	88.235	17	2	0
D3-N	V	InvD3-9	J	ARESRLRDQSKYRNTDYYYYMDV	23	100	22	0	0
D3-N	V	InvD2-15	J	ARESSPSRGYSSYHDY	16	89.474	19	2	0
D3-N	V	InvD2-15	J	ARESSSSYHRIDY	13	94.118	17	1	0
D3-N	V	InvD2-2	J	ARESSSWYSHNYFDY	15	90	20	2	0
D3-N	V	InvD2-2	J	ARETEQLVLLQYRERGVGDY	20	100	24	0	0
D3-N	V	InvD2-15	J	ARETGSSYYYYGMDV	15	90	20	2	0
D3-N	V	InvD2-15	J	ARETGVAATTTPNWFDP	17	100	20	0	0
D3-N	V	InvD3-3	J	ARETITMVRGVIITTTPIYYFDY	23	94.118	17	1	0
D3-N	V	InvD3-9	J	ARETITSQNIVIYGWFDP	18	100	23	0	0
D3-N	V	InvD3-3	J	ARETSRIITTPKIVILTIHYYYYGMDV	27	100	30	0	0
D3-N	V	InvD2-2	J	AREVAAAGTFTKEEKVYAQIFDY	23	90	20	2	0
D3-N	V	InvD2-15	J	AREVDVTKYCSGGSCYHHPDYYYYGMDV	28	94.118	17	1	0
D3-N	V	InvD2-2	J	AREVEYSSWKYYMDV	15	90.476	21	2	0
D3-N	V	InvD3-22	J	AREVGNNHYYPQGFFDY	17	100	18	0	0
D3-N	V	InvD2-2	J	AREVHSSWYYYNTPWCAFDI	20	96.429	28	1	0
D3-N	V	InvD2-8	J	AREVISLHTPPVQYPRLYYYYYMDV	25	92	25	2	0
D3-N	V	InvD2-15	J	AREVISLHTPPVQYPRLYYYYYMDV	25	94.737	19	1	0
D3-N	V	InvD2-2	J	AREVSQSSWYDY	12	90.476	21	2	0
D3-N	V	InvD2-15	J	AREVVGATTSDY	12	88.235	17	2	0
D3-N	V	InvD3-9	J	AREWPGPASNTQTSQNIVIGYGGRGGPFDY	30	100	21	0	0
D3-N	V	InvD3-10	J	AREYGSGSYYNSPNYYYYGMDV	22	95	20	1	0
D3-N	V	InvD3-10	J	ARFHSPRTIVIGSLEDY	17	94.737	19	1	0
D3-N	V	InvD2-2	J	ARFNFWHSSSDY	12	90.476	21	2	0
D3-N	V	InvD2-8	J	ARFPTPGVAYTTSTFYYYMDV	21	89.474	19	2	0
D3-N	V	InvD2-2	J	ARFSSEHSSSSYFDY	15	90	20	2	0
D3-N	V	InvD2-2	J	ARFYSSSWYEYKYYFDY	17	90	20	2	0
D3-N	V	InvD2-15	J	ARGAAATTY	9	94.444	18	1	0
D3-N	V	InvD2-2	J	ARGAFDSSSWYDYYNYYMDV	20	90.909	22	2	0
D3-N	V	InvD2-15	J	ARGAIVPAASYYHHYYMDV	19	89.474	19	2	0
D3-N	V	InvD3-3	J	ARGAQNNHSKNRNGRYYYMDV	21	100	24	0	0
D3-N	V	InvD2-2	J	ARGATKKSRQYSSSWYKYNWFDP	23	90	20	2	0
D3-N	V	InvD3-9	J	ARGCRIPRDSIPHNNQSKYRKRYYYYYYMDV	31	100	25	0	0
D3-N	V	InvD2-2	J	ARGDGHSSFYYYYMDV	16	91.304	23	2	0
D3-N	V	InvD2-2	J	ARGDGSWYYFDY	12	90.476	21	2	0
D3-N	V	InvD3-22	J	ARGDLVHYYHSKLNWFDP	18	100	18	0	0
D3-N	V	InvD3-9	J	ARGDQLTFIITSQNSPPVLYYYYYMDV	27	100	20	0	0
D3-N	V	InvD3-3	J	ARGDQLTFIITSQNSPPVLYYYYYMDV	27	88.889	18	2	0
D3-N	V	InvD3-9	J	ARGDVIITSQNMPDYYYMDV	20	100	23	0	0
D3-N	V	InvD3-16	J	ARGEGNDNSPKRNHLPAPYYYYGMDV	26	100	23	0	0
D3-N	V	InvD2-2	J	ARGEGSSWYDYNYMDV	16	95	20	1	0
D3-N	V	InvD3-22	J	ARGEITTTIIGRVGTQRDVYYYYGMDV	27	100	20	0	0
D3-N	V	InvD2-15	J	ARGESSSYHHYNILVWSYFDL	21	100	30	0	0
D3-N	V	InvD3-16	J	ARGETITPPNVGDYYYMDV	19	94.444	18	1	0
D3-N	V	InvD2-2	J	ARGFMAAGTTTTPHWFDP	18	95.455	22	1	0
D3-N	V	InvD2-2	J	ARGGALGSWYYYNKGRWFDP	20	100	21	0	0
D3-N	V	InvD2-15	J	ARGGAYCSGGSCYHHYYYYMDV	22	95	20	1	0
D3-N	V	InvD3-22	J	ARGGDGAPSHNNHYYHSIRGIWFDP	25	100	23	0	0
D3-N	V	InvD3-22	J	ARGGGAKDTAMVTTGSTTIIVTHYYYYYGMDV	32	100	18	0	0
D3-N	V	InvD2-15	J	ARGGGGRSSYYYYGMDV	17	90	20	2	0
D3-N	V	InvD3-22	J	ARGGGNNHYYHSNLVRRWFDP	21	100	24	0	0
D3-N	V	InvD2-2	J	ARGGGSSWYKYNWFDP	16	90	20	2	0
D3-N	V	InvD3-9	J	ARGGHNNQSKYRRFRGGMDV	20	100	22	0	0
D3-N	V	InvD2-2	J	ARGGHSSSDY	10	90.476	21	2	0
D3-N	V	InvD2-2	J	ARGGHSSSDYYYYGMDV	17	91.304	23	2	0
D3-N	V	InvD2-2	J	ARGGIDSWYYYNFSHYYYYMDV	22	95.238	21	1	0
D3-N	V	InvD2-15	J	ARGGISSYHHYANWFDP	17	95.652	23	1	0
D3-N	V	InvD2-2	J	ARGGLSSWYYFNYYYYYMDV	20	90	20	2	0
D3-N	V	InvD2-2	J	ARGGLVLLQYPHYYYMDV	18	100	21	0	0
D3-N	V	InvD2-2	J	ARGGLYSSSWYDNNWFDP	18	90	20	2	0
D3-N	V	InvD3-22	J	ARGGNHYYHSNAPKFDP	17	100	21	0	0
D3-N	V	InvD3-3	J	ARGGNVVVPAAMGLSNHSKNRPYYYMDV	28	100	18	0	0
D3-N	V	InvD2-2	J	ARGGPDWYYYNILLRYFDY	19	100	21	0	0
D3-N	V	InvD2-2	J	ARGGQYSSSWYSSNYYYYYYMDV	23	90	20	2	0
D3-N	V	InvD2-2	J	ARGGRDSSWYYYNMGDY	17	96.429	28	1	0
D3-N	V	InvD3-22	J	ARGGRNNHYYHSNAYNYYYYYGMDV	25	100	25	0	0
D3-N	V	InvD2-2	J	ARGGRPAAGTTTTGIFDY	18	95	20	1	0
D3-N	V	InvD2-2	J	ARGGRRTREHSSWYYYNRGEDYYYYYMDV	29	100	25	0	0
D3-N	V	InvD3-22	J	ARGGSDHGINNHYYHSNWGFDY	22	96.552	29	1	0
D3-N	V	InvD3-22	J	ARGGSNNHYYHSNMGFDP	18	100	30	0	0
D3-N	V	InvD2-2	J	ARGGSRGYYYMDV	13	90	20	2	0
D3-N	V	InvD2-15	J	ARGGSSSYHHFHYYFDY	17	100	21	0	0
D3-N	V	InvD2-2	J	ARGGSSWYLYNWFDP	15	90	20	2	0
D3-N	V	InvD2-2	J	ARGGTLVLLQYPRIGGPFDP	20	100	21	0	0
D3-N	V	InvD2-15	J	ARGGVAAAPGELSSGVFQH	19	88.889	18	2	0
D3-N	V	InvD2-15	J	ARGGVAATTTASNWFDP	17	95.238	21	1	0
D3-N	V	InvD3-9	J	ARGGWNQSKYRDYYYYYMDV	20	100	18	0	0
D3-N	V	InvD3-3	J	ARGGYCSSTSCYTSGRYNNHSKNRNTRTNAFDI	33	100	29	0	0
D3-N	V	InvD2-2	J	ARGGYSGWYYYGMDV	15	90	20	2	0
D3-N	V	InvD2-2	J	ARGGYSGWYYYYMDV	15	90	20	2	0
D3-N	V	InvD2-2	J	ARGGYSSWYDY	11	90	20	2	0
D3-N	V	InvD3-10	J	ARGHAGNNSPNHISPF	16	100	19	0	0
D3-N	V	InvD2-2	J	ARGHGSSWYYYNRLNSRYFDY	21	100	22	0	0
D3-N	V	InvD3-22	J	ARGHHYYDSSGAFDI	15	94.444	18	1	0
D3-N	V	InvD3-22	J	ARGHLRSNNHYYHSNTVDIGYYYYGMDV	28	96.774	31	1	0
D3-N	V	InvD2-2	J	ARGHSSQYYFDY	12	90.476	21	2	0
D3-N	V	InvD2-2	J	ARGHSSSFYYYGMDV	15	91.304	23	2	0
D3-N	V	InvD2-2	J	ARGHSSSSYGMDV	13	90	20	2	0
D3-N	V	InvD2-2	J	ARGHSSSSY	9	90.476	21	2	0
D3-N	V	InvD2-2	J	ARGHSSWYYYKETYDFWSGYYSNWFDP	27	100	23	0	0
D3-N	V	InvD2-2	J	ARGHSSWYYYKYYYMDV	17	100	23	0	0
D3-N	V	InvD2-2	J	ARGHSSWYYYNFRFDY	16	96.667	30	1	0
D3-N	V	InvD2-2	J	ARGIAAGTTTDYNWFDP	17	100	24	0	0
D3-N	V	InvD2-2	J	ARGIGSWYYYNVYYMDV	17	95.652	23	1	0
D3-N	V	InvD2-2	J	ARGIPSSWYYYNTAPYYYMDV	21	100	23	0	0
D3-N	V	InvD3-22	J	ARGITTTIIVIGRPPAYYFDY	21	100	24	0	0
D3-N	V	InvD2-2	J	ARGKAGIAAGTTTISYSFFDY	21	100	31	0	0
D3-N	V	InvD2-2	J	ARGKSSSWYSYNWFDP	16	90	20	2	0
D3-N	V	InvD2-2	J	ARGLAGQLVLLQFGDAFDI	19	100	20	0	0
D3-N	V	InvD3-9	J	ARGLASNQSKYRSPPPLGY	19	100	20	0	0
D3-N	V	InvD2-2	J	ARGLDSSWDYYMDV	14	95.238	21	1	0
D3-N	V	InvD2-8	J	ARGLIAYTISTMVYYYYGMDV	21	100	23	0	0
D3-N	V	InvD3-9	J	ARGLITSQNIVDYFDY	16	100	23	0	0
D3-N	V	InvD3-22	J	ARGLLYYDFWSGYNHYYGMDV	21	89.474	19	2	0
D3-N	V	InvD3-3	J	ARGLRTAVTTPKIVFGQYYGMDV	23	100	20	0	0
D3-N	V	InvD2-2	J	ARGLSHSSRYYYYYMDV	17	90.909	22	2	0
D3-N	V	InvD2-15	J	ARGLSSSYHHYRSPPP	16	100	23	0	0
D3-N	V	InvD3-22	J	ARGLYYYDHSNSAD	14	88.235	17	2	0
D3-N	V	InvD2-15	J	ARGMGFGEGSYYHYNMDV	18	95	20	1	0
D3-N	V	InvD2-15	J	ARGMGSSYYYYYMDV	15	90	20	2	0
D3-N	V	InvD2-8	J	ARGMPSIHHQYNKGGPGAFDI	21	91.304	23	2	0
D3-N	V	InvD3-22	J	ARGNNHYYHSNALGY	15	100	26	0	0
D3-N	V	InvD3-22	J	ARGNNHYYHSNFDP	14	100	24	0	0
D3-N	V	InvD3-22	J	ARGNNHYYHSNTRRVGYYFDY	21	100	26	0	0
D3-N	V	InvD3-9	J	ARGNNQSKYRNTVNWFDP	18	100	26	0	0
D3-N	V	InvD3-9	J	ARGNSQNIVIY	11	100	18	0	0
D3-N	V	InvD3-22	J	ARGNYHYYHSSAPIWYFDL	19	94.444	18	1	0
D3-N	V	InvD3-9	J	ARGPARRNQSKYRAFDY	17	100	18	0	0
D3-N	V	InvD2-15	J	ARGPEWELPPYFQH	14	89.474	19	2	0
D3-N	V	InvD2-8	J	ARGPGLAYTTSTISKNWFDP	20	92.308	26	2	0
D3-N	V	InvD2-2	J	ARGPHSSWYNWFDP	14	95	20	1	0
D3-N	V	InvD2-2	J	ARGPIAAGTTTILGTPYFDY	20	100	24	0	0
D3-N	V	InvD2-8	J	ARGPIYSIHHQYNKASGFDY	20	92	25	2	0
D3-N	V	InvD2-15	J	ARGPLSEWELPPFHGWFDP	19	88.889	18	2	0
D3-N	V	InvD2-2	J	ARGPPDNPHSSWYYY	15	95.238	21	1	0
D3-N	V	InvD2-2	J	ARGPPPRPHSSWYYYNKGGWFDP	23	100	25	0	0
D3-N	V	InvD3-16	J	ARGPRGTPPNVIIPPFDY	18	95.455	22	1	0
D3-N	V	InvD3-3	J	ARGPRTLPYNHSKNRNLDY	19	95.455	22	1	0
D3-N	V	InvD3-3	J	ARGPRTLPYNHSKNRNLDY	19	100	22	0	0
D3-N	V	InvD2-2	J	ARGPSLRSSSWYYYNMSLGPVSGGDCYPTNCGMDV	35	100	23	0	0
D3-N	V	InvD2-2	J	ARGPSSSWYEYNWFDP	16	90	20	2	0
D3-N	V	InvD2-15	J	ARGPSYSGSYHQNY	14	88.235	17	2	0
D3-N	V	InvD2-2	J	ARGPYSSSWYEYNWFDP	17	90	20	2	0
D3-N	V	InvD2-2	J	ARGQHSSSYYYYYYMDV	17	90.909	22	2	0
D3-N	V	InvD2-2	J	ARGQLSSWYYYYYGMDV	17	95.455	22	1	0
D3-N	V	InvD3-22	J	ARGQNVVITTTSRVLHV	17	100	17	0	0
D3-N	V	InvD2-2	J	ARGQYSSWPYYMDV	14	90.476	21	2	0
D3-N	V	InvD2-2	J	ARGRAYSSWDYYYYMDV	17	95	20	1	0
D3-N	V	InvD3-10	J	ARGRGFIITPRTALTSYFDY	20	100	20	0	0
D3-N	V	InvD2-15	J	ARGRGHSSYPYYYYYYMDV	19	89.474	19	2	0
D3-N	V	InvD3-9	J	ARGRGIITSQNIHKKLLNWFDP	22	100	21	0	0
D3-N	V	InvD2-2	J	ARGRHSSSYYYMDV	14	91.667	24	2	0
D3-N	V	InvD2-2	J	ARGRHSSWYYYNIGDWYFDL	20	100	27	0	0
D3-N	V	InvD2-2	J	ARGRIASIDWYYYNIHGMDV	20	100	20	0	0
D3-N	V	InvD3-22	J	ARGRNNHYYHSNGYSKSAYVMDV	23	100	24	0	0
D3-N	V	InvD3-9	J	ARGRNNQSKYRTIGYYMDV	19	100	23	0	0
D3-N	V	InvD2-2	J	ARGRPSSWYYYMDV	14	100	20	0	0
D3-N	V	InvD2-2	J	ARGRRGRVAAGTTTTLVGPSNWFDP	25	95.455	22	1	0
D3-N	V	InvD3-9	J	ARGRRNNQSKYRKSLTPYYYFDY	23	100	24	0	0
D3-N	V	InvD3-16	J	ARGRRPITPPNVIIEGGDY	19	95.833	24	1	0
D3-N	V	InvD3-22	J	ARGRRSNHGSGSYNHYYYGMDV	22	94.118	17	1	0
D3-N	V	InvD3-3	J	ARGRRSRPHNHSKNRNTPSSPLRDMDV	27	100	25	0	0
D3-N	V	InvD3-3	J	ARGRRYNNHSKTGQYYYYYMDV	22	100	21	0	0
D3-N	V	InvD3-9	J	ARGRRYNNHSKTGQYYYYYMDV	22	88.889	18	2	0
D3-N	V	InvD2-15	J	ARGRSSSYHPNFDY	14	100	18	0	0
D3-N	V	InvD2-2	J	ARGRSSWYYYKFDY	14	100	21	0	0
D3-N	V	InvD2-2	J	ARGRSSWYYYNILFDY	16	100	27	0	0
D3-N	V	InvD2-2	J	ARGSAAGTTTIMVDY	15	95.238	21	1	0
D3-N	V	InvD3-9	J	ARGSAGAHQSKYRNSWGFDY	20	100	21	0	0
D3-N	V	InvD2-2	J	ARGSGLPRRSSWYSYNWFDP	20	90	20	2	0
D3-N	V	InvD3-22	J	ARGSGPIVITTTITAGGYGMDV	22	100	21	0	0
D3-N	V	InvD2-2	J	ARGSGSSWYYYNIAEAFDI	19	100	23	0	0
D3-N	V	InvD2-2	J	ARGSGSWYYYNSGGWFDP	18	100	21	0	0
D3-N	V	InvD2-2	J	ARGSLSSWYYYNWFDP	16	100	21	0	0
D3-N	V	InvD3-22	J	ARGSNHYYHSNRVGQRSSNWFDP	23	100	23	0	0
D3-N	V	InvD3-9	J	ARGSNNQSKYRNLYYYYYMDV	21	100	25	0	0
D3-N	V	InvD3-9	J	ARGSNNQSKYRPYYYYYYMDV	21	100	21	0	0
D3-N	V	InvD3-9	J	ARGSNQSKYRNKERYGMDV	19	100	23	0	0
D3-N	V	InvD3-3	J	ARGSRRTANNNHSKKSYWYFDL	22	100	19	0	0
D3-N	V	InvD3-9	J	ARGSSGHKPFSPIKHNQSKYRNRGRGYYYMDV	32	100	23	0	0
D3-N	V	InvD2-15	J	ARGSSGSYHHCLDY	14	89.474	19	2	0
D3-N	V	InvD3-9	J	ARGSSITSQNIVIMWGADWFDP	22	100	24	0	0
D3-N	V	InvD2-15	J	ARGSSSSYHY	10	89.474	19	2	0
D3-N	V	InvD2-2	J	ARGSSSWYYYYYYYMDV	17	90.476	21	2	0
D3-N	V	InvD2-2	J	ARGSSSYYYMDV	12	95	20	1	0
D3-N	V	InvD2-2	J	ARGSSWYFYDSGGKLDY	17	90.476	21	2	0
D3-N	V	InvD2-2	J	ARGSSWYYYNIPRNNWFDP	19	100	23	0	0
D3-N	V	InvD3-22	J	ARGSYDSSGYNHYWYFDL	18	88.889	18	2	0
D3-N	V	InvD3-9	J	ARGSYDTSQNIVIEPFNMDV	20	100	20	0	0
D3-N	V	InvD3-16	J	ARGTITPPNVIITYYGMDV	19	100	25	0	0
D3-N	V	InvD2-2	J	ARGTKDSSWYYYNTQEYYYYGMDV	24	100	22	0	0
D3-N	V	InvD3-22	J	ARGTNNHYYHSKSNAPSYYYYGMDV	25	100	23	0	0
D3-N	V	InvD3-16	J	ARGTPPNVIISTRGAFDI	18	95.455	22	1	0
D3-N	V	InvD3-9	J	ARGTQSKYRNEVWGQAADY	19	100	19	0	0
D3-N	V	InvD2-15	J	ARGTRGIVGATTSGVDY	17	88.235	17	2	0
D3-N	V	InvD2-15	J	ARGTSSYHHYNIDP	14	93.103	29	2	0
D3-N	V	InvD3-3	J	ARGTTVSGGGVPLQKAKQRYYYMDV	25	88.889	18	2	0
D3-N	V	InvD3-22	J	ARGTVGNNHYYHSNPPGY	18	100	25	0	0
D3-N	V	InvD3-16	J	ARGTYEELTITPPNVIIIPDAFDI	24	96.429	28	1	0
D3-N	V	InvD2-15	J	ARGVGGYCSSTSCSHHYMDV	20	89.474	19	2	0
D3-N	V	InvD3-22	J	ARGVGNNHYYHSNVYWYFDL	20	100	26	0	0
D3-N	V	InvD2-15	J	ARGVGVVPATTILGYYYYMDV	21	94.118	17	1	0
D3-N	V	InvD3-9	J	ARGVINNQSKYRNSYYYYGMDV	22	100	24	0	0
D3-N	V	InvD3-22	J	ARGVPYYDFWSGYNHYYYMDV	21	89.474	19	2	0
D3-N	V	InvD2-15	J	ARGVRSSSYHHYNP	14	100	26	0	0
D3-N	V	InvD3-9	J	ARGVTSQNIANWFDP	15	100	18	0	0
D3-N	V	InvD3-9	J	ARGVTSQNIVIRGEVGYNWFDP	22	100	24	0	0
D3-N	V	InvD2-2	J	ARGWGCSSTSCYSRGYYYYGMDV	23	90	20	2	0
D3-N	V	InvD3-10	J	ARGWGNSLNHSNPPSY	16	95.455	22	1	0
D3-N	V	InvD2-15	J	ARGWGSYHHYNILGN	15	100	23	0	0
D3-N	V	InvD2-15	J	ARGWSSSYHHYKD	13	100	25	0	0
D3-N	V	InvD2-2	J	ARGWYSSSWYSSNNWFDP	18	90	20	2	0
D3-N	V	InvD2-15	J	ARGYCSGGSCYHHLDAFDI	19	94.118	17	1	0
D3-N	V	InvD2-8	J	ARGYIAYTISTIWVLDYYYYGMDV	24	100	24	0	0
D3-N	V	InvD2-15	J	ARGYSLLVRAGAHSSYHYYYMDV	23	94.444	18	1	0
D3-N	V	InvD2-2	J	ARGYSSSYYYMDV	13	91.667	24	2	0
D3-N	V	InvD2-15	J	ARGYSSYPNWFDP	13	88.235	17	2	0
D3-N	V	InvD3-9	J	ARHATETSQNIVIQGYYYYYGMDV	24	100	23	0	0
D3-N	V	InvD3-9	J	ARHDQSKYRMAKNWFDP	17	94.737	19	1	0
D3-N	V	InvD2-2	J	ARHDRGYSSWYYFDY	15	95.238	21	1	0
D3-N	V	InvD2-2	J	ARHEDSSSWYEYNWFDP	17	90	20	2	0
D3-N	V	InvD3-3	J	ARHENNHSKNRKGGLDY	17	100	23	0	0
D3-N	V	InvD3-22	J	ARHENNHYYHSNETGEPNFDY	21	100	24	0	0
D3-N	V	InvD2-2	J	ARHERHSSSYYFDY	14	90.476	21	2	0
D3-N	V	InvD2-2	J	ARHESHSSWYYYNIVLGFGY	20	100	26	0	0
D3-N	V	InvD2-2	J	ARHFGRLSGYSSWYYYNPRGGGYNWFDP	28	96.154	26	1	0
D3-N	V	InvD2-2	J	ARHFPHSSSYYYYYMDV	17	90.909	22	2	0
D3-N	V	InvD2-2	J	ARHFPIIAAGTTTQIRGWAFDI	22	100	21	0	0
D3-N	V	InvD3-10	J	ARHGGTRPNSLNHSRPPGY	19	95	20	1	0
D3-N	V	InvD2-2	J	ARHGIIAAGTTTNVRGVAPDY	21	100	23	0	0
D3-N	V	InvD2-2	J	ARHGIIAAGTTTNVRGVAQDY	21	100	23	0	0
D3-N	V	InvD2-2	J	ARHGLTSIAAGTTTILSGMDV	21	100	24	0	0
D3-N	V	InvD3-10	J	ARHGNSPNHRRWFDP	15	100	18	0	0
D3-N	V	InvD2-2	J	ARHGPHNYYDSSGYYYGMDV	20	90	20	2	0
D3-N	V	InvD2-15	J	ARHGPIPSSSYHHYNHWFDP	20	100	24	0	0
D3-N	V	InvD3-22	J	ARHGSGNNHYYHSNRYNWFDP	21	100	27	0	0
D3-N	V	InvD2-15	J	ARHGSSYHHYNIDLDY	16	100	26	0	0
D3-N	V	InvD3-22	J	ARHGYNHYYHSNTRETYYYYYGMDV	25	100	25	0	0
D3-N	V	InvD3-22	J	ARHHNHYYHSNTGDWFDP	18	100	25	0	0
D3-N	V	InvD3-22	J	ARHHYYDSSGYERAFDI	17	94.444	18	1	0
D3-N	V	InvD3-9	J	ARHIITSQNIVNWFDP	16	100	24	0	0
D3-N	V	InvD2-2	J	ARHIPGIAAAGTSTSFDY	18	90	20	2	0
D3-N	V	InvD2-2	J	ARHKEGGSSWYEYNWFDP	18	90	20	2	0
D3-N	V	InvD3-16	J	ARHKWVTITPPNVILDWFDP	20	95.238	21	1	0
D3-N	V	InvD3-9	J	ARHLAETSQNIVISGPSQYYYYMDV	25	100	22	0	0
D3-N	V	InvD2-15	J	ARHLRCSGGSSYYYYCYMDV	20	90	20	2	0
D3-N	V	InvD2-8	J	ARHMVGEHTPLVQYPGRPATIHYGMDV	27	100	26	0	0
D3-N	V	InvD3-22	J	ARHMVQGVIINHYYYMDV	18	88.889	18	2	0
D3-N	V	InvD2-2	J	ARHMYSSWDNYYYYYMDV	18	90	20	2	0
D3-N	V	InvD2-8	J	ARHNKAYTISTHFDY	15	95.455	22	1	0
D3-N	V	InvD3-22	J	ARHPLYDFWSGYNHYFDY	18	88.889	18	2	0
D3-N	V	InvD2-2	J	ARHPLYSSRYYYYYMDV	17	95	20	1	0
D3-N	V	InvD2-15	J	ARHPPADPPIAAAGSSYYYYYMDV	24	90	20	2	0
D3-N	V	InvD3-22	J	ARHPRAKGNHYYHRGLGAAAPLDY	24	100	17	0	0
D3-N	V	InvD2-2	J	ARHPTYSSRYYYYYMDV	17	95	20	1	0
D3-N	V	InvD3-16	J	ARHPYRRNNSPKRNHKLSDYYYYGMDV	27	100	25	0	0
D3-N	V	InvD2-15	J	ARHRDCSGGSCYHHGMGMDV	20	94.118	17	1	0
D3-N	V	InvD3-9	J	ARHRFLACNQSKYRKCDTARLPYYFDY	27	100	21	0	0
D3-N	V	InvD3-22	J	ARHRGGHYYHSNNKDYYYYGMDV	23	100	18	0	0
D3-N	V	InvD2-2	J	ARHRGHSSWYDVSDY	15	90	20	2	0
D3-N	V	InvD2-2	J	ARHRIAAGTTTIRY	14	100	24	0	0
D3-N	V	InvD3-10	J	ARHRPSVRGPEPYYYYGMDV	20	88.889	18	2	0
D3-N	V	InvD2-15	J	ARHRSSYHHFDGTGDAFDI	19	100	18	0	0
D3-N	V	InvD2-15	J	ARHRSSYYYYMDV	13	90.476	21	2	0
D3-N	V	InvD2-2	J	ARHRVRIAAGTTTISAYYYYGMDV	24	100	27	0	0
D3-N	V	InvD3-22	J	ARHSGNNHYYHSNTPRILPLYYFDY	25	96.774	31	1	0
D3-N	V	InvD2-15	J	ARHSGSYHQFDY	12	88.235	17	2	0
D3-N	V	InvD3-3	J	ARHSKNCNNGICYDYYGMDV	20	94.118	17	1	0
D3-N	V	InvD2-2	J	ARHSLEYSSSYYYMDV	16	95.238	21	1	0
D3-N	V	InvD2-15	J	ARHSLSGSYHHHTSPTRSVIMAFDP	25	88.235	17	2	0
D3-N	V	InvD2-2	J	ARHSSSSY	8	90.476	21	2	0
D3-N	V	InvD2-2	J	ARHSSSYYYGMDV	13	91.304	23	2	0
D3-N	V	InvD2-2	J	ARHSSWYDY	9	90.476	21	2	0
D3-N	V	InvD2-2	J	ARHSSWYYYNIQPFDY	16	100	28	0	0
D3-N	V	InvD2-2	J	ARHSSWYYYNQYYFDY	16	100	23	0	0
D3-N	V	InvD2-2	J	ARHSSWYYYYGMDV	14	100	21	0	0
D3-N	V	InvD2-15	J	ARHSSYHHYNYGMDV	15	100	21	0	0
D3-N	V	InvD2-15	J	ARHTPADPPIAAAGSSYYYYYMDV	24	90	20	2	0
D3-N	V	InvD3-22	J	ARHVRNNHYYHSNTHFDY	18	100	28	0	0
D3-N	V	InvD3-22	J	ARHVVGGSINHYYYYGMDV	19	88.235	17	2	0
D3-N	V	InvD3-9	J	ARHWEYNNQSKYRMVKIYGMDV	22	100	25	0	0
D3-N	V	InvD2-2	J	ARHWGGDSSWYYYNNLQWFDP	21	96.296	27	1	0
D3-N	V	InvD2-15	J	ARHWSSSDY	9	88.235	17	2	0
D3-N	V	InvD2-15	J	ARHWSSSSHGDY	12	88.235	17	2	0
D3-N	V	InvD3-22	J	ARHYGVATPGHYYHSNTRWFDP	22	100	20	0	0
D3-N	V	InvD3-9	J	ARHYHNQSKYRRKNEEENWFDP	22	96.154	26	1	0
D3-N	V	InvD3-9	J	ARHYNQSKYRRPFDY	15	95.833	24	1	0
D3-N	V	InvD2-15	J	ARHYSGLTYYVGVAATTTTICHFDY	25	96.429	28	1	0
D3-N	V	InvD2-2	J	ARIAAGTTTISADAFDI	17	100	27	0	0
D3-N	V	InvD3-22	J	ARICNGGAKDHYYDSSGIDY	20	94.444	18	1	0
D3-N	V	InvD2-2	J	ARIFFAHSSWYYFDY	15	95	20	1	0
D3-N	V	InvD3-9	J	ARIFGTSQNIVVFAWGLHVSHGMDV	25	100	19	0	0
D3-N	V	InvD3-9	J	ARIFIITSQNIVRRDY	16	96.667	30	1	0
D3-N	V	InvD3-9	J	ARIGGDQSKYRNTVPYFDY	19	100	22	0	0
D3-N	V	InvD3-10	J	ARIHGIITPRTIVIRQLTKYYFDY	24	100	27	0	0
D3-N	V	InvD3-9	J	ARIITSQNIVQDSD	14	100	24	0	0
D3-N	V	InvD3-22	J	ARIKKFTHHSSNNHYYHSRDYYYYGMDV	28	100	26	0	0
D3-N	V	InvD2-15	J	ARIKVGATTNWFDP	14	88.235	17	2	0
D3-N	V	InvD3-22	J	ARILVVSNNHYYHSETHYYYYGMDV	25	100	24	0	0
D3-N	V	InvD3-16	J	ARIPPPTQSVTPPNVIVHAFDI	22	95	20	1	0
D3-N	V	InvD2-15	J	ARIPYSGSYHQGDAFDI	17	88.235	17	2	0
D3-N	V	InvD2-2	J	ARIQSSGGSCWYYYMDV	17	95	20	1	0
D3-N	V	InvD3-9	J	ARIRGNQSKYRNTYWFDP	18	100	24	0	0
D3-N	V	InvD2-2	J	ARIRGSSWYYYNIRYYFDY	19	100	24	0	0
D3-N	V	InvD2-2	J	ARIRLAAGTTTEYNWFDP	18	100	20	0	0
D3-N	V	InvD2-8	J	ARIRSIHHQYNIRGNSAPWFDP	22	92	25	2	0
D3-N	V	InvD2-15	J	ARIRSSYYYYMDV	13	90.476	21	2	0
D3-N	V	InvD3-22	J	ARIRWELLSYYYYGMDV	17	88.889	18	2	0
D3-N	V	InvD3-9	J	ARIRYNNQSKYRNTGLAGITMIVGGGMDV	29	100	29	0	0
D3-N	V	InvD3-22	J	ARISHYYQSTEFDY	14	90	20	2	0
D3-N	V	InvD3-9	J	ARISLSWEIPITSQKIVYFDY	21	95.238	21	1	0
D3-N	V	InvD2-2	J	ARISSSWYYYNSDYNWFDP	19	100	22	0	0
D3-N	V	InvD2-2	J	ARISSWYYYNMRAFDI	16	100	23	0	0
D3-N	V	InvD3-10	J	ARISYNNSPNHSRLPYYYYGMDV	23	100	25	0	0
D3-N	V	InvD2-2	J	ARISYSSSWYWYNWFDP	17	90	20	2	0
D3-N	V	InvD3-16	J	ARITPPDYYYMDV	13	88.889	18	2	0
D3-N	V	InvD3-16	J	ARITPPNVIGGNRPHD	16	91.667	24	2	0
D3-N	V	InvD3-22	J	ARIVITTTISSFDYYYYGMDV	21	100	20	0	0
D3-N	V	InvD3-22	J	ARIVWGSNHYYHGDDAFDI	19	90.909	22	2	0
D3-N	V	InvD3-9	J	ARIWDQSKYRNIWGY	15	100	21	0	0
D3-N	V	InvD3-9	J	ARIYNNQSKYRSHHPFDP	18	100	23	0	0
D3-N	V	InvD2-2	J	ARIYSSSYYYMDV	13	95.238	21	1	0
D3-N	V	InvD2-2	J	ARIYSSWYYYGMDV	14	100	20	0	0
D3-N	V	InvD3-3	J	ARKGHSKNRNTPNWFDP	17	100	21	0	0
D3-N	V	InvD2-15	J	ARKGIAAATTRGNWFDP	17	94.118	17	1	0
D3-N	V	InvD2-2	J	ARKGVEHSSWYYYNQWFDP	19	100	25	0	0
D3-N	V	InvD2-2	J	ARKLTLHSSWYYYNILPFDY	20	100	29	0	0
D3-N	V	InvD3-22	J	ARLAAFDHYYHSKRRDNWFDP	21	100	19	0	0
D3-N	V	InvD3-22	J	ARLASVVITTTIIVKPGWYYFDY	23	96.774	31	1	0
D3-N	V	InvD3-9	J	ARLDNNQSKYRRGIDY	16	100	24	0	0
D3-N	V	InvD2-2	J	ARLEGFAHSSLYYYYYGMDV	20	95.455	22	1	0
D3-N	V	InvD2-2	J	ARLEPQLVLLQYQYYFDY	18	100	21	0	0
D3-N	V	InvD2-2	J	ARLGAAYSSWDYNWFDP	17	90	20	2	0
D3-N	V	InvD2-2	J	ARLGDSSSWYHSKDAFDI	18	90	20	2	0
D3-N	V	InvD3-9	J	ARLGEMGSIITSQNALDY	18	100	19	0	0
D3-N	V	InvD3-3	J	ARLGEMGSIITSQNALDY	18	89.474	19	2	0
D3-N	V	InvD2-2	J	ARLGGDHREYSSWYYYNGGYNWFDP	25	100	23	0	0
D3-N	V	InvD2-2	J	ARLGHSSSYYFDY	13	95.238	21	1	0
D3-N	V	InvD2-2	J	ARLGPYNSSWYYYNIRISDYYYYMDV	26	100	27	0	0
D3-N	V	InvD2-2	J	ARLGQSSWYYYNILANLNWFDP	22	100	24	0	0
D3-N	V	InvD2-15	J	ARLGTIVGATTSDY	14	88.235	17	2	0
D3-N	V	InvD2-15	J	ARLHSGSYHHGGMDV	15	88.889	18	2	0
D3-N	V	InvD2-2	J	ARLHSSWYYYSGPFDY	16	100	22	0	0
D3-N	V	InvD2-2	J	ARLIAAGTTTGGFDP	15	100	22	0	0
D3-N	V	InvD2-2	J	ARLIAAGTTTIGFDP	15	100	24	0	0
D3-N	V	InvD3-9	J	ARLIAVTSQNIRSRWFDP	18	100	17	0	0
D3-N	V	InvD3-22	J	ARLKGSNNHYYHSNKWSYYGMDV	23	100	25	0	0
D3-N	V	InvD2-15	J	ARLLCSGGSCYHHSTDY	17	90.476	21	2	0
D3-N	V	InvD2-2	J	ARLLDDGYSSSWYKYNWFDP	20	90	20	2	0
D3-N	V	InvD2-15	J	ARLLGTATTTPFDY	14	94.118	17	1	0
D3-N	V	InvD3-9	J	ARLLKQSKYRTRVAYFDY	18	94.737	19	1	0
D3-N	V	InvD3-22	J	ARLMYYDFWSGYNHYYFDY	19	89.474	19	2	0
D3-N	V	InvD3-10	J	ARLNSRATKTPRTISMGGMDV	21	90.909	22	2	0
D3-N	V	InvD2-2	J	ARLNSSSWYVYNYYYYMDV	19	90	20	2	0
D3-N	V	InvD2-2	J	ARLPGGSSWYYYNKGSWFDP	20	100	23	0	0
D3-N	V	InvD2-2	J	ARLPLRHSSWYYYNWHNPAIFFVGFDP	27	100	26	0	0
D3-N	V	InvD3-10	J	ARLPNHSNTYYGMDV	15	100	18	0	0
D3-N	V	InvD2-15	J	ARLPNYSSSYHQRGDDP	17	88.235	17	2	0
D3-N	V	InvD2-15	J	ARLPPLGYCSSTSCYPHFDY	20	88.235	17	2	0
D3-N	V	InvD3-9	J	ARLPSLTVTSQNIVRKNAFDI	21	100	21	0	0
D3-N	V	InvD3-9	J	ARLQSKYRKIYYYYYGMDV	19	94.444	18	1	0
D3-N	V	InvD2-2	J	ARLRGSSWYSYNPKEDNWFDP	21	90.476	21	2	0
D3-N	V	InvD3-22	J	ARLRPWRLRRGNNHYYHSNTFWDFDY	26	100	28	0	0
D3-N	V	InvD2-2	J	ARLRRDNQNSSSWYLYKYYFDY	22	90	20	2	0
D3-N	V	InvD2-15	J	ARLRSSSYHQTGSYYYYGMDV	21	100	19	0	0
D3-N	V	InvD3-9	J	ARLRVTSQNIDSFSNWFDP	19	100	18	0	0
D3-N	V	InvD2-15	J	ARLSCSGGSCYHHNY	15	90	20	2	0
D3-N	V	InvD2-15	J	ARLSGSYHQLWFDP	14	88.235	17	2	0
D3-N	V	InvD2-2	J	ARLSIAAGTTTISYEAFDY	19	100	29	0	0
D3-N	V	InvD2-2	J	ARLSSSWYDHNWFDP	15	90	20	2	0
D3-N	V	InvD2-15	J	ARLSSSYYYYYMDV	14	90.476	21	2	0
D3-N	V	InvD2-2	J	ARLVIAAAGSTTSFDY	16	90	20	2	0
D3-N	V	InvD3-3	J	ARLYDAGYYHSKNRKRYMDV	20	90.909	22	2	0
D3-N	V	InvD2-2	J	ARLYGSDNNYDFWSGYYRNWYYYYYMDV	28	90	20	2	0
D3-N	V	InvD2-2	J	ARLYSSSWYRYNWFDP	16	90	20	2	0
D3-N	V	InvD2-2	J	ARMGHSSSYYYYYMDV	16	91.304	23	2	0
D3-N	V	InvD2-2	J	ARMIAAGTTTISPFDAFDI	19	100	26	0	0
D3-N	V	InvD3-9	J	ARNAEITSQNIVIGDWFDP	19	100	24	0	0
D3-N	V	InvD3-9	J	ARNAGNQSKYRPSQSFDY	18	100	19	0	0
D3-N	V	InvD2-2	J	ARNAYSSWYYYNILQEFPFDP	21	100	28	0	0
D3-N	V	InvD2-2	J	ARNGEIAAGTTTIRVWDYYYYYGMDV	26	100	24	0	0
D3-N	V	InvD2-2	J	ARNGLGHSSSDY	12	90.476	21	2	0
D3-N	V	InvD3-10	J	ARNGLITPRTIVTDYFDY	18	100	24	0	0
D3-N	V	InvD3-3	J	ARNGRRDNHSKNPNNSMTTVTTFFF	25	95.833	24	1	0
D3-N	V	InvD3-22	J	ARNHYYDSSGYWAYYYYYGMDV	22	94.737	19	1	0
D3-N	V	InvD3-9	J	ARNKFIITSQNVGGGDS	17	95.455	22	1	0
D3-N	V	InvD3-3	J	ARNLPNNNHSKNRWRNPPSNWFDP	24	100	23	0	0
D3-N	V	InvD2-2	J	ARNLRGIAAGTTTIPRIDY	19	100	27	0	0
D3-N	V	InvD3-22	J	ARNPGGVITTTIIGFANDY	19	100	20	0	0
D3-N	V	InvD2-2	J	ARNPGYSSRYYYYMDV	16	91.304	23	2	0
D3-N	V	InvD3-9	J	ARNPNNQSKYRNTEISYYYYYYMDV	25	100	26	0	0
D3-N	V	InvD2-8	J	ARNSIHHQYNTSYYYYYMDV	20	90.909	22	2	0
D3-N	V	InvD3-9	J	ARNYNNQSKYMGKWFDP	17	100	21	0	0
D3-N	V	InvD2-2	J	ARPAGTTTISSVY	13	100	22	0	0
D3-N	V	InvD2-15	J	ARPGGTATTTTISFDY	16	100	22	0	0
D3-N	V	InvD2-2	J	ARPGHSSSSYYGMDV	15	91.304	23	2	0
D3-N	V	InvD2-2	J	ARPGHSSWDCYMDV	14	91.667	24	2	0
D3-N	V	InvD2-2	J	ARPGHSSWDYYMDV	14	95.833	24	1	0
D3-N	V	InvD2-15	J	ARPGSSYHHYPPDY	14	100	20	0	0
D3-N	V	InvD3-22	J	ARPNYDSSGNHYFDY	15	88.889	18	2	0
D3-N	V	InvD3-22	J	ARPPYYDSGGYNHYFDY	17	88.889	18	2	0
D3-N	V	InvD2-2	J	ARPRSSSWYSYKRDDAFDI	19	90	20	2	0
D3-N	V	InvD2-2	J	ARPSIAAGTTTTHSSFDY	18	100	24	0	0
D3-N	V	InvD2-2	J	ARPSIAAGTTTTHSSFDY	18	100	24	0	0
D3-N	V	InvD2-15	J	ARPSKPYSGSYHQTFDY	17	88.235	17	2	0
D3-N	V	InvD2-2	J	ARPSRPHSSWYDY	13	90.476	21	2	0
D3-N	V	InvD2-15	J	ARPSSSYHHYNIGPPHFDY	19	100	27	0	0
D3-N	V	InvD2-15	J	ARPVVVAATTTNWFDP	16	94.118	17	1	0
D3-N	V	InvD3-22	J	ARPYDNHYYHSNPSADV	17	100	23	0	0
D3-N	V	InvD2-15	J	ARQDLSSSYHHYNFGEPRLPSDY	23	100	25	0	0
D3-N	V	InvD2-2	J	ARQDSGWYYYYGMDV	15	90	20	2	0
D3-N	V	InvD2-2	J	ARQDSSWDYYYYYMDV	16	95	20	1	0
D3-N	V	InvD2-15	J	ARQETSPIAATTTTLPDY	18	100	19	0	0
D3-N	V	InvD3-9	J	ARQFTDLITSQNIVIFSTFDI	21	100	24	0	0
D3-N	V	InvD2-2	J	ARQGGDPVVPAATHSSSYSLDYYYYGMDV	29	90	20	2	0
D3-N	V	InvD3-9	J	ARQGGNNQSKYRKNHYYFDY	20	100	24	0	0
D3-N	V	InvD3-22	J	ARQGHNHYYHSTLPFDY	17	100	21	0	0
D3-N	V	InvD3-16	J	ARQGVAITPPNVIIGGDY	18	95.833	24	1	0
D3-N	V	InvD2-2	J	ARQGYSSSWYEYNWFDP	17	90	20	2	0
D3-N	V	InvD2-2	J	ARQHSRWYYYYMDV	14	90.476	21	2	0
D3-N	V	InvD2-8	J	ARQLGAYTTSTINYYYYGMDV	21	90.476	21	2	0
D3-N	V	InvD2-2	J	ARQLKSGYSSSWYDHNWFDP	20	90	20	2	0
D3-N	V	InvD3-22	J	ARQNHYYDSSGYVGDAFDI	19	94.737	19	1	0
D3-N	V	InvD2-2	J	ARQPGIAAAGTPRTYYYYYMDV	22	90	20	2	0
D3-N	V	InvD2-15	J	ARQPPGGGSSSYHY	14	90.476	21	2	0
D3-N	V	InvD3-9	J	ARQPQSKYRNIGGPINWFDP	20	100	20	0	0
D3-N	V	InvD3-22	J	ARQPRGTTTIIVIPGNSVFWYYFDY	25	100	20	0	0
D3-N	V	InvD2-2	J	ARQPVERSSWYDYNYWYFDL	20	95	20	1	0
D3-N	V	InvD3-9	J	ARQSKYCTNGVCYRWGVDY	19	89.474	19	2	0
D3-N	V	InvD3-10	J	ARQSLPEPYYDSSGYPDY	18	88.235	17	2	0
D3-N	V	InvD2-8	J	ARQVTSIHHQYNHFDY	16	90.909	22	2	0
D3-N	V	InvD2-15	J	ARQYSRSYHHYLPIRNGGFDY	21	94.737	19	1	0
D3-N	V	InvD2-2	J	ARRAGSGNEGSSWYYYNIRFLGAYDY	26	100	24	0	0
D3-N	V	InvD3-10	J	ARRAGYNNSPNRGWFDP	17	100	18	0	0
D3-N	V	InvD2-2	J	ARRAIAAGTTTISEY	15	100	27	0	0
D3-N	V	InvD3-10	J	ARRARGRTPNHITMVRGVTRGYYYGMDV	28	88.889	18	2	0
D3-N	V	InvD2-8	J	ARRAYTISTISFRWFDP	17	100	25	0	0
D3-N	V	InvD2-2	J	ARRDSSWYYFDY	12	95.238	21	1	0
D3-N	V	InvD2-2	J	ARREVHSSSSYYYYGMDV	18	90.909	22	2	0
D3-N	V	InvD3-9	J	ARRGAPITSQNLVIGWFDP	19	92	25	2	0
D3-N	V	InvD3-9	J	ARRGAPVTSQNLVIGWFDP	19	95.238	21	1	0
D3-N	V	InvD2-2	J	ARRGGGHPHSSWYYYYGMDV	20	95.238	21	1	0
D3-N	V	InvD3-9	J	ARRGLPASQNIVKGNWFDP	19	100	18	0	0
D3-N	V	InvD3-22	J	ARRGSDNHYYHTKWWFDP	18	95.455	22	1	0
D3-N	V	InvD2-15	J	ARRGSSSYHHYNILEVWFRAFDY	23	100	31	0	0
D3-N	V	InvD2-15	J	ARRGSSYHTNWFDP	14	94.118	17	1	0
D3-N	V	InvD2-15	J	ARRGSYHHYNRGLGELFYGAFDI	23	100	20	0	0
D3-N	V	InvD2-15	J	ARRGVGATTKRYYYYGMDV	19	89.474	19	2	0
D3-N	V	InvD3-3	J	ARRHGPKTRIITTPKIVRVGGWFDP	25	100	25	0	0
D3-N	V	InvD3-22	J	ARRHRPPETGGEITTTIIEL	20	100	20	0	0
D3-N	V	InvD2-2	J	ARRHSSSFYYYYGMDV	16	91.304	23	2	0
D3-N	V	InvD2-15	J	ARRHSSSYHYYMDV	14	90.909	22	2	0
D3-N	V	InvD2-2	J	ARRHSSWYYYPMGLNWFDP	19	100	23	0	0
D3-N	V	InvD2-2	J	ARRLEHSSSFYYYYGMDV	18	90.909	22	2	0
D3-N	V	InvD2-15	J	ARRMSSSYHHYNMDGAFDI	19	100	27	0	0
D3-N	V	InvD2-15	J	ARRPVAATTTTRHVSDY	17	100	21	0	0
D3-N	V	InvD2-2	J	ARRPVCSSSWYCYNDY	16	95.238	21	1	0
D3-N	V	InvD3-9	J	ARRQTLRVVGTITSQNIVIQGDNANDY	27	96.552	29	1	0
D3-N	V	InvD3-22	J	ARRQYYHSSSSNAFDI	16	89.474	19	2	0
D3-N	V	InvD2-2	J	ARRRQPLLVLLQYPRPSNNWFDP	23	100	22	0	0
D3-N	V	InvD3-22	J	ARRSHYYHSSGYLGWFDP	18	94.118	17	1	0
D3-N	V	InvD2-2	J	ARRSIAAGTTTIGYGWFDP	19	100	25	0	0
D3-N	V	InvD3-3	J	ARRSNNHSKNRHIDY	15	96.154	26	1	0
D3-N	V	InvD2-15	J	ARRSSSSHFDY	11	94.118	17	1	0
D3-N	V	InvD2-2	J	ARRSSTSWYYYMDV	14	95	20	1	0
D3-N	V	InvD2-2	J	ARRSSWYAYNWFDP	14	90	20	2	0
D3-N	V	InvD2-15	J	ARRVAARGNIYHHYNDY	17	94.737	19	1	0
D3-N	V	InvD2-2	J	ARRVDRGYSGWYYYYYMDV	19	90	20	2	0
D3-N	V	InvD2-2	J	ARRVEAAGTTTTYNWFDP	18	100	20	0	0
D3-N	V	InvD2-2	J	ARRVFPGIAAGTTTIDIRVINNWFDP	26	100	26	0	0
D3-N	V	InvD3-22	J	ARRVGGSGSYNHYYYYMDV	19	94.118	17	1	0
D3-N	V	InvD2-2	J	ARRWGSSSWYSHNWYFDL	18	90	20	2	0
D3-N	V	InvD2-15	J	ARRYCSGGSCYHHPFDY	17	94.118	17	1	0
D3-N	V	InvD2-8	J	ARRYSIHHQYNPFGP	15	92	25	2	0
D3-N	V	InvD2-2	J	ARRYSSGYYYYYGMDV	16	95	20	1	0
D3-N	V	InvD2-2	J	ARRYSSWDY	9	90.476	21	2	0
D3-N	V	InvD3-3	J	ARSGRVTTPKIVTYFDY	17	100	21	0	0
D3-N	V	InvD2-2	J	ARSGSSSWYEYKENWFDP	18	90	20	2	0
D3-N	V	InvD2-2	J	ARSGTFYSSWYYYNTFDY	18	100	24	0	0
D3-N	V	InvD2-2	J	ARSGYSIWYYYMDV	14	95.238	21	1	0
D3-N	V	InvD2-2	J	ARSGYSIWYYYMDV	14	95.238	21	1	0
D3-N	V	InvD2-2	J	ARSHSSWKYYYYMDV	15	90.476	21	2	0
D3-N	V	InvD2-2	J	ARSHSSWYYYNIPDHWFDP	19	100	29	0	0
D3-N	V	InvD3-9	J	ARSKTSQNIVIPWFDP	16	100	23	0	0
D3-N	V	InvD2-15	J	ARSLISGSYHQDTLYYYYYGMDV	23	88.235	17	2	0
D3-N	V	InvD3-16	J	ARSLKITPPNVIIGVWCFDY	20	95.833	24	1	0
D3-N	V	InvD2-15	J	ARSMSSSYHHYEEGLYYMDV	20	100	22	0	0
D3-N	V	InvD3-22	J	ARSNNHYYHSFDY	13	100	24	0	0
D3-N	V	InvD3-22	J	ARSNNHYYHSNTGAYYFDY	19	100	29	0	0
D3-N	V	InvD3-9	J	ARSNRGNNQSKYRNPV	16	100	24	0	0
D3-N	V	InvD3-10	J	ARSPEPYYYYYMDV	14	89.474	19	2	0
D3-N	V	InvD2-2	J	ARSPHSSSYYYYMDV	15	90.909	22	2	0
D3-N	V	InvD3-3	J	ARSPNHSKNRKGSRTFDY	18	100	20	0	0
D3-N	V	InvD2-2	J	ARSPSDGSWYYYNKGFDP	18	95.833	24	1	0
D3-N	V	InvD2-15	J	ARSPVVVVAATTTHAFDI	18	94.118	17	1	0
D3-N	V	InvD3-22	J	ARSPYTLRNNHYYHSNILNGPDY	23	96.552	29	1	0
D3-N	V	InvD2-2	J	ARSQRRHSSWYYYYGMDV	18	95.238	21	1	0
D3-N	V	InvD3-22	J	ARSRGNNHYYTLGGDY	16	100	17	0	0
D3-N	V	InvD3-9	J	ARSRQSKYRNAYYYGMDV	18	100	19	0	0
D3-N	V	InvD2-15	J	ARSSSGSYHHTYYYYGMDV	19	88.889	18	2	0
D3-N	V	InvD2-15	J	ARSSSYHGGWFDP	13	94.118	17	1	0
D3-N	V	InvD2-15	J	ARSSSYHHYNILDRPQDY	18	100	29	0	0
D3-N	V	InvD2-15	J	ARSSSYHLGLPGNWFDP	17	100	18	0	0
D3-N	V	InvD2-15	J	ARSSSYYYYGMDV	13	91.304	23	2	0
D3-N	V	InvD2-2	J	ARSSWYYYNRPPYYYYYMDV	20	100	22	0	0
D3-N	V	InvD3-22	J	ARSTNHYYGMDV	12	88.235	17	2	0
D3-N	V	InvD2-2	J	ARSVAAGTTTIPAYYYGMDV	20	100	22	0	0
D3-N	V	InvD2-2	J	ARSVRYCSGGSCGYYYMDV	19	90	20	2	0
D3-N	V	InvD3-22	J	ARSWGNNHYYHSNALLFDY	19	100	24	0	0
D3-N	V	InvD2-2	J	ARSYYKPGQYSSSWYYYNWFDP	22	100	20	0	0
D3-N	V	InvD3-9	J	ARTAADNNQSKYRNFRVDV	19	100	26	0	0
D3-N	V	InvD2-8	J	ARTAGSIHHQYNILGWFDP	19	92.593	27	2	0
D3-N	V	InvD3-22	J	ARTELGEKNNHYYHSS	16	100	21	0	0
D3-N	V	InvD2-8	J	ARTGPYSIHHQYKDGMDV	18	91.667	24	2	0
D3-N	V	InvD3-16	J	ARTHNYCSGGSCPKRMDV	18	88.235	17	2	0
D3-N	V	InvD2-2	J	ARTHSSGYYYYGMDV	15	90.476	21	2	0
D3-N	V	InvD2-2	J	ARTKRHSSWYYYNQIVYNWFDP	22	100	25	0	0
D3-N	V	InvD2-2	J	ARTKSSSSWYNYSMDV	16	91.304	23	2	0
D3-N	V	InvD2-2	J	ARTKSSSSWYNYSMDV	16	91.304	23	2	0
D3-N	V	InvD2-2	J	ARTKVGFEYSSWSYYFDY	18	90	20	2	0
D3-N	V	InvD3-9	J	ARTPGGNEVNQSKYRNWPNHWPMAGPYYYYGMDV	34	100	22	0	0
D3-N	V	InvD3-9	J	ARTPIITSQNIVIEGAYYFDY	21	100	26	0	0
D3-N	V	InvD2-2	J	ARTPRIAAAGTPRNVWFDP	19	90	20	2	0
D3-N	V	InvD2-2	J	ARTPTARFNSSWHHYYYYYYMDV	23	90	20	2	0
D3-N	V	InvD2-2	J	ARTQHLPVGGRVQSFIAAGTTTIRIFDY	28	100	24	0	0
D3-N	V	InvD2-15	J	ARTQQQLPTQGYYYYYYMDV	20	88.889	18	2	0
D3-N	V	InvD3-3	J	ARTRGNHSKNRKFDY	15	100	21	0	0
D3-N	V	InvD2-15	J	ARTRRIWVAATTTTIKPPFDP	21	100	23	0	0
D3-N	V	InvD2-15	J	ARTSGVAATTTTRFYYYGMDV	21	100	23	0	0
D3-N	V	InvD2-15	J	ARTVAATTTTISAYYYYYGMDV	22	100	27	0	0
D3-N	V	InvD2-2	J	ARTYSSSWYFCNDP	14	90	20	2	0
D3-N	V	InvD2-2	J	ARTYSSWYYYTA	12	100	21	0	0
D3-N	V	InvD3-22	J	ARTYYYDSSGYNHYFDY	17	88.889	18	2	0
D3-N	V	InvD2-15	J	ARVAATTTTILTAFDI	16	100	25	0	0
D3-N	V	InvD3-16	J	ARVADWTPPNVIPFFDY	17	94.444	18	1	0
D3-N	V	InvD3-9	J	ARVAGQSKYRNTGYYYMDV	19	100	21	0	0
D3-N	V	InvD2-2	J	ARVARIAAAGTSTIKFNYYYYMDV	24	90.476	21	2	0
D3-N	V	InvD3-9	J	ARVASQNILTDLDY	14	90.476	21	2	0
D3-N	V	InvD2-8	J	ARVAVAYTISTISNWFDP	18	100	26	0	0
D3-N	V	InvD3-9	J	ARVCIQSKYRNTDYYYYMDV	20	95.833	24	1	0
D3-N	V	InvD2-15	J	ARVCSGGSCYHHYYYYMDV	19	95	20	1	0
D3-N	V	InvD3-10	J	ARVDDSSGYYNSPNWFDP	18	90	20	2	0
D3-N	V	InvD3-9	J	ARVDNNQSKYRKKIGTEYYYYYYMDV	26	100	25	0	0
D3-N	V	InvD3-9	J	ARVDNQSKYRTIDY	14	95.833	24	1	0
D3-N	V	InvD2-15	J	ARVEGSSYHHYNIGVDY	17	100	26	0	0
D3-N	V	InvD2-2	J	ARVENPGPDSSWYYYNTDRYYYYYMDV	27	100	24	0	0
D3-N	V	InvD3-10	J	ARVFPQRETPRTIVRHYYYYYGMDV	25	100	17	0	0
D3-N	V	InvD2-2	J	ARVFYSSSWYHYNYYYGMDV	20	90	20	2	0
D3-N	V	InvD2-2	J	ARVGDCSSTSCYSRRYYYYMDV	22	90	20	2	0
D3-N	V	InvD2-2	J	ARVGDSSSYYYMDV	14	91.667	24	2	0
D3-N	V	InvD2-2	J	ARVGGPHSSWYYYNGKDWFDP	21	100	24	0	0
D3-N	V	InvD2-2	J	ARVGGRQLVLLQYPTGNFDY	20	95.833	24	1	0
D3-N	V	InvD3-10	J	ARVGGSGSYYNSPLGVQYYYYGMDV	25	94.118	17	1	0
D3-N	V	InvD2-2	J	ARVGGYSSGYYYYYGMDV	18	91.304	23	2	0
D3-N	V	InvD2-2	J	ARVGHSSRYYFDY	13	95.238	21	1	0
D3-N	V	InvD2-2	J	ARVGHSSWYYYNGFDY	16	100	26	0	0
D3-N	V	InvD3-9	J	ARVGINNQSKYRNTFSNWFDP	21	100	27	0	0
D3-N	V	InvD3-9	J	ARVGITSQNIVRYYYYYMDV	20	100	21	0	0
D3-N	V	InvD3-9	J	ARVGKGVKNQSKYRTPHYYYYMDV	24	95.455	22	1	0
D3-N	V	InvD2-2	J	ARVGKYSSWSNYYYYYMDV	19	90	20	2	0
D3-N	V	InvD3-9	J	ARVGLRSKYRNINWFDP	17	100	17	0	0
D3-N	V	InvD3-22	J	ARVGNNHYYHSNGAANWFDP	20	100	24	0	0
D3-N	V	InvD2-8	J	ARVGRIAYTIRGAFDP	16	100	17	0	0
D3-N	V	InvD2-2	J	ARVGRLGYCSGGSCRYYYMDV	21	90	20	2	0
D3-N	V	InvD3-22	J	ARVGRSNNHYYHPSPLEYNWFDP	23	100	22	0	0
D3-N	V	InvD3-22	J	ARVGSNNHYYHSNDVRDFDY	20	100	29	0	0
D3-N	V	InvD3-22	J	ARVGSNNHYYHSNRPLTQWDPPFDY	25	100	28	0	0
D3-N	V	InvD3-9	J	ARVGSNQSKYRNKRSYYMDV	20	100	23	0	0
D3-N	V	InvD3-9	J	ARVGSSNNQSKYRNKLAYCGGDCYSGPFDY	30	100	26	0	0
D3-N	V	InvD2-2	J	ARVGSSNWYYYYGMDV	16	90.476	21	2	0
D3-N	V	InvD2-2	J	ARVGSSSWYLYN	12	90	20	2	0
D3-N	V	InvD3-22	J	ARVGVASNNHYYHSNLGAYYYYYYGMDV	28	100	27	0	0
D3-N	V	InvD2-8	J	ARVGVDPRYSIHHQYNIPYYYYYYMDV	27	93.333	30	2	0
D3-N	V	InvD3-9	J	ARVGVLTSQNIAGSETN	17	100	18	0	0
D3-N	V	InvD3-22	J	ARVGVTTTIIVIRPDNWFDP	20	100	24	0	0
D3-N	V	InvD2-2	J	ARVGYCSGGSCLYYYMDV	18	90	20	2	0
D3-N	V	InvD3-22	J	ARVHHYYHSNGETPGRYYYYYGMDV	25	100	20	0	0
D3-N	V	InvD3-9	J	ARVHLITSQNIEWFDP	16	100	21	0	0
D3-N	V	InvD3-22	J	ARVHNHYYHSNRGRDYFDY	19	100	23	0	0
D3-N	V	InvD3-9	J	ARVHNQSKYRNTRDGFFDY	19	100	25	0	0
D3-N	V	InvD2-2	J	ARVHSSSWYSYNWFDP	16	90	20	2	0
D3-N	V	InvD3-22	J	ARVHYYHSNTGLGY	14	100	20	0	0
D3-N	V	InvD3-22	J	ARVHYYHSNTVLGY	14	100	20	0	0
D3-N	V	InvD2-2	J	ARVIAAGTTTIPPTSRFDY	19	100	24	0	0
D3-N	V	InvD2-15	J	ARVISPYCSSTSCYHHYYMDV	21	94.444	18	1	0
D3-N	V	InvD3-16	J	ARVITPPNVIMPPNLDV	17	95.652	23	1	0
D3-N	V	InvD3-9	J	ARVKITSQNIAATYRR	16	100	20	0	0
D3-N	V	InvD2-8	J	ARVKPRDSIHHQYNIPRAFDI	21	92.593	27	2	0
D3-N	V	InvD3-9	J	ARVLDNQSKYRNTFWFDP	18	100	25	0	0
D3-N	V	InvD3-9	J	ARVLFNQSKYRNMDY	15	100	23	0	0
D3-N	V	InvD2-15	J	ARVLGPATTTTNMGTYFGY	19	100	18	0	0
D3-N	V	InvD2-15	J	ARVLKGVAAPPPLDY	15	88.889	18	2	0
D3-N	V	InvD3-22	J	ARVLRNHYYHSPRFDP	16	100	18	0	0
D3-N	V	InvD3-3	J	ARVLYNNHSKNRNLGY	16	100	28	0	0
D3-N	V	InvD2-2	J	ARVMRQYSSWYYYNKLEWFDP	21	100	24	0	0
D3-N	V	InvD2-2	J	ARVMSSWYYYNHSLNWFDP	19	100	21	0	0
D3-N	V	InvD2-2	J	ARVMYSSWDYYYMDV	15	95	20	1	0
D3-N	V	InvD3-9	J	ARVNHVITSQNIVIPPYYYYMDV	23	100	27	0	0
D3-N	V	InvD3-22	J	ARVNNHYYHSNWYDY	15	100	24	0	0
D3-N	V	InvD3-10	J	ARVNRYSGYEPEPYYYYMDV	20	88.889	18	2	0
D3-N	V	InvD2-2	J	ARVNSSSWYWYNWFDP	16	90	20	2	0
D3-N	V	InvD2-15	J	ARVPASKWELPPYYFDY	17	88.235	17	2	0
D3-N	V	InvD3-9	J	ARVPCFQSKYRNCAFDI	17	100	19	0	0
D3-N	V	InvD3-22	J	ARVPDNNHYYHTD	13	100	20	0	0
D3-N	V	InvD2-2	J	ARVPERSSWYNWFDP	15	90	20	2	0
D3-N	V	InvD2-15	J	ARVPESSSYYYGMDV	15	88.889	18	2	0
D3-N	V	InvD2-2	J	ARVPHSSWYSYYYYYMDV	18	95.238	21	1	0
D3-N	V	InvD2-2	J	ARVPHSSWYYYYYGMDV	17	95.238	21	1	0
D3-N	V	InvD2-15	J	ARVPISRLWAGRVNSGSYHHIDY	23	88.235	17	2	0
D3-N	V	InvD2-2	J	ARVPNSRRYYYYGMDV	16	90	20	2	0
D3-N	V	InvD3-22	J	ARVPPSYHSSGYLSGLDY	18	88.235	17	2	0
D3-N	V	InvD2-15	J	ARVPSGSYHQSVYFDY	16	88.235	17	2	0
D3-N	V	InvD2-15	J	ARVPSSYPYYFDY	13	89.474	19	2	0
D3-N	V	InvD2-2	J	ARVPTFIAAGTTTIADWFDP	20	100	24	0	0
D3-N	V	InvD2-15	J	ARVPVGATTTHFDY	14	88.889	18	2	0
D3-N	V	InvD2-2	J	ARVQGSGSYYSGWYYYYYGMDV	22	90	20	2	0
D3-N	V	InvD2-2	J	ARVQVHTPPNSWYYSRSTDEFDY	23	90	20	2	0
D3-N	V	InvD3-22	J	ARVRFKRVPGGNNHYYHSNTPNYFDY	26	96.774	31	1	0
D3-N	V	InvD2-2	J	ARVRGHSSLYYFDY	14	95.238	21	1	0
D3-N	V	InvD2-15	J	ARVRGKVNSGGGGSSYYYYYMDV	23	90	20	2	0
D3-N	V	InvD2-2	J	ARVRGYSYGSGYYYGMDV	18	90	20	2	0
D3-N	V	InvD2-2	J	ARVRHSSSNYYYMDV	15	91.304	23	2	0
D3-N	V	InvD2-2	J	ARVRKAPRHSSSYYYYYMDV	20	91.304	23	2	0
D3-N	V	InvD2-15	J	ARVRLATTTTIIGFDP	16	100	18	0	0
D3-N	V	InvD2-2	J	ARVRLSSWYYYNKAPPDAFDI	21	96.296	27	1	0
D3-N	V	InvD3-3	J	ARVRNHSKNRRTFFDY	16	100	18	0	0
D3-N	V	InvD3-22	J	ARVRNNHYYSNDY	13	100	17	0	0
D3-N	V	InvD2-2	J	ARVRNYDSSGYYYYGMDV	18	90	20	2	0
D3-N	V	InvD2-2	J	ARVRQGSWYYFDY	13	90.476	21	2	0
D3-N	V	InvD3-16	J	ARVRRDNSPKRNHYPIDY	18	100	23	0	0
D3-N	V	InvD2-15	J	ARVRSASSSYHHYNSYYYYGMDV	23	100	24	0	0
D3-N	V	InvD2-2	J	ARVRSSWYYYNIHHYYYGMDV	21	100	25	0	0
D3-N	V	InvD3-22	J	ARVRSTNYDFWSGYNHYYYMDV	22	89.474	19	2	0
D3-N	V	InvD3-9	J	ARVRYNNQSKYRKRQDYYYMDV	22	100	28	0	0
D3-N	V	InvD2-2	J	ARVRYSSWDY	10	90.476	21	2	0
D3-N	V	InvD3-10	J	ARVRYYYGSGSYYPPNHRRYYYYYGMDV	28	88.235	17	2	0
D3-N	V	InvD2-2	J	ARVSDSWYYYNINWFDP	17	100	21	0	0
D3-N	V	InvD2-2	J	ARVSGGAYSSWTYYYYYMDV	20	90	20	2	0
D3-N	V	InvD2-2	J	ARVSGSWYYYNSVFGPIDY	19	100	21	0	0
D3-N	V	InvD2-2	J	ARVSIEHSYDSRGYYYYGMDV	21	90	20	2	0
D3-N	V	InvD3-16	J	ARVSLNDNSPKRNHNTENSILFDY	24	100	28	0	0
D3-N	V	InvD3-22	J	ARVSNNHYYHSYRNSRDY	18	100	25	0	0
D3-N	V	InvD3-3	J	ARVSREGITTPKIVIRGGAFDY	22	100	26	0	0
D3-N	V	InvD2-2	J	ARVSSSWYYYNIRGNYFDY	19	100	26	0	0
D3-N	V	InvD2-15	J	ARVSYCSGGSCYHHLDY	17	94.444	18	1	0
D3-N	V	InvD3-9	J	ARVSYNNQSKYPRGLVDY	18	100	23	0	0
D3-N	V	InvD3-22	J	ARVTHYYHSNTLLSVSTGWFDP	22	100	20	0	0
D3-N	V	InvD2-15	J	ARVTKLWHDPSGSYHHDAFDI	21	88.235	17	2	0
D3-N	V	InvD3-16	J	ARVTPPNVNPRWGLNWFDP	19	94.444	18	1	0
D3-N	V	InvD2-15	J	ARVVRSSYHHWFDP	14	100	18	0	0
D3-N	V	InvD2-2	J	ARVVSSWYYYNNVGWFDP	18	100	23	0	0
D3-N	V	InvD2-15	J	ARVWETPSSSYHHYNIVPGEDY	22	100	27	0	0
D3-N	V	InvD2-15	J	ARVWSLRVGATTRFYNWFDP	20	88.889	18	2	0
D3-N	V	InvD2-15	J	ARWAPGRGSYHHYNPRGAFDI	21	92	25	2	0
D3-N	V	InvD3-16	J	ARWGVSPKRNHTPLGYFDY	19	100	19	0	0
D3-N	V	InvD3-3	J	ARWRDNNHSKNRNTYPQNTYYYYGMDV	27	96.774	31	1	0
D3-N	V	InvD3-10	J	ARWSRVPEPYYYGMDV	16	88.889	18	2	0
D3-N	V	InvD3-10	J	ARYGDYDLPEPYYFDY	16	88.235	17	2	0
D3-N	V	InvD2-2	J	ARYHSSWYYYNILHYYYMDV	20	100	29	0	0
D3-N	V	InvD3-22	J	ARYIRGGSNHYFDY	14	88.889	18	2	0
D3-N	V	InvD2-2	J	ARYQVGEYSSSYYYMDV	17	95.238	21	1	0
D3-N	V	InvD2-2	J	ARYSSRYYYYMDV	13	91.304	23	2	0
D3-N	V	InvD2-2	J	ARYSSWYYFDY	11	95.238	21	1	0
D3-N	V	InvD2-2	J	ARYSSWYYYYMDV	13	100	20	0	0
D3-N	V	InvD3-22	J	ASANNHYYHSNRGNRVCDY	19	100	25	0	0
D3-N	V	InvD3-10	J	ASAYGSGSYYNSPGSLMDV	19	94.118	17	1	0
D3-N	V	InvD2-2	J	ASAYSSWDYYGMDV	14	95	20	1	0
D3-N	V	InvD2-15	J	ASCRVSVRGSSYDFDY	16	88.235	17	2	0
D3-N	V	InvD2-15	J	ASEGYCSGGSCYHHLY	16	94.118	17	1	0
D3-N	V	InvD3-10	J	ASFDAITMVRGVIITPRIYYGMDV	24	94.118	17	1	0
D3-N	V	InvD3-22	J	ASFSSNNHYYHSNTEDY	17	100	31	0	0
D3-N	V	InvD2-2	J	ASGDGSWYSY	10	90	20	2	0
D3-N	V	InvD2-2	J	ASGDYSSWYYYNRDFPDAFDI	21	100	23	0	0
D3-N	V	InvD3-3	J	ASGGGITTPKIPALSLFDY	19	100	18	0	0
D3-N	V	InvD2-2	J	ASGIAAAGTKTNDY	14	90	20	2	0
D3-N	V	InvD3-22	J	ASGNNHYYHTRGYFDY	16	95.833	24	1	0
D3-N	V	InvD3-9	J	ASGNQSKYRSVSYYYYMDV	19	100	19	0	0
D3-N	V	InvD2-2	J	ASIGAAGTTTIPRAFDI	17	96	25	1	0
D3-N	V	InvD2-2	J	ASITHSSSYYFDY	13	95	20	1	0
D3-N	V	InvD2-2	J	ASLGYSYYYYNMDV	14	90.476	21	2	0
D3-N	V	InvD2-2	J	ASLHSSWYYYNIGWFDP	17	100	28	0	0
D3-N	V	InvD2-2	J	ASLRHGSSWYRYNYFDY	17	90	20	2	0
D3-N	V	InvD3-22	J	ASLRSNNHYYHSNWRVGPSYGMDV	24	100	27	0	0
D3-N	V	InvD3-16	J	ASLSAITPPNVIIMND	16	96.154	26	1	0
D3-N	V	InvD2-15	J	ASLSGVAATTTTKNAFDI	18	100	25	0	0
D3-N	V	InvD2-8	J	ASLVHHQYNILGWDPGSPNWFDP	23	90.909	22	2	0
D3-N	V	InvD2-15	J	ASLVHHQYNILGWDPGSPNWFDP	23	94.737	19	1	0
D3-N	V	InvD3-9	J	ASMNVIITSQNIVSSRNNWFDP	22	100	27	0	0
D3-N	V	InvD2-2	J	ASMYSSSWYDFNDY	14	90.476	21	2	0
D3-N	V	InvD2-8	J	ASNFAIAYTISTIYY	15	100	23	0	0
D3-N	V	InvD3-22	J	ASPAGGHYYHSNRGDY	16	100	20	0	0
D3-N	V	InvD2-2	J	ASPGGEAAAGTSKTHYYYYYMDV	23	90	20	2	0
D3-N	V	InvD2-2	J	ASPGPHRAAGTPIY	14	90	20	2	0
D3-N	V	InvD2-2	J	ASPLSYSSSWYFYN	14	90	20	2	0
D3-N	V	InvD2-15	J	ASPPLSSSYHNKYYFDY	17	94.737	19	1	0
D3-N	V	InvD2-2	J	ASPQPDSSWYYYNMIELLS	19	100	25	0	0
D3-N	V	InvD2-2	J	ASPWYHSSWYYYNEWDYYYYYMDV	24	100	23	0	0
D3-N	V	InvD2-2	J	ASQRAAAGTPTIDY	14	90.476	21	2	0
D3-N	V	InvD3-9	J	ASRSNQSKYRNLIGLGPPRPFDY	23	100	22	0	0
D3-N	V	InvD2-15	J	ASRSSSSPHPYYYYGMDV	18	90	20	2	0
D3-N	V	InvD2-15	J	ASRSYHYGMDV	11	89.474	19	2	0
D3-N	V	InvD2-2	J	ASSEDSSWYYYQGYYMDV	18	95	20	1	0
D3-N	V	InvD3-10	J	ASSGEGVPRTIVIRPSSYYGMDV	23	100	20	0	0
D3-N	V	InvD3-9	J	ASSGSSSQNIVIEENYFDY	19	100	20	0	0
D3-N	V	InvD2-2	J	ASSIAAAGTSTIDY	14	90.476	21	2	0
D3-N	V	InvD3-22	J	ASSLFRSNNHYYHSNNGDYYFDY	23	100	25	0	0
D3-N	V	InvD2-2	J	ASSNRAAGTTTISTIYYYYYMDV	23	100	23	0	0
D3-N	V	InvD3-22	J	ASSRGNNHYYHSNTKGVLGY	20	100	26	0	0
D3-N	V	InvD3-10	J	ASSSLNHSNDY	11	94.444	18	1	0
D3-N	V	InvD2-15	J	ASSSSHH	7	90	20	2	0
D3-N	V	InvD2-2	J	ASSSSSWYFHNHNWFDP	17	90	20	2	0
D3-N	V	InvD2-2	J	ASSSTSGYYYMDV	13	90	20	2	0
D3-N	V	InvD2-15	J	ASSSYHHYRGNWFDP	15	100	23	0	0
D3-N	V	InvD2-15	J	ASSTSSSYHHYNRGY	15	100	25	0	0
D3-N	V	InvD2-2	J	ASSYSSSWYDNNWFDP	16	90	20	2	0
D3-N	V	InvD2-2	J	ASTAAGTSIFPLDV	14	90.476	21	2	0
D3-N	V	InvD3-10	J	ASTDMYYDILTGYYNSPYFDY	21	90	20	2	0
D3-N	V	InvD2-15	J	ASTPLSAVLAATTTTISRFDY	21	100	23	0	0
D3-N	V	InvD3-3	J	ASVIITTPKGYPSPPN	16	100	19	0	0
D3-N	V	InvD3-9	J	ASVIITTPKGYPSPPN	16	90	20	2	0
D3-N	V	InvD3-9	J	ASVNNQSKYRFMDV	14	100	21	0	0
D3-N	V	InvD2-2	J	ASWGYSSWYYYKYNWFDP	18	100	22	0	0
D3-N	V	InvD2-2	J	ASWYYYNILSSIRLGCYYYYMDV	23	100	23	0	0
D3-N	V	InvD2-2	J	ASWYYYNILSSIRLGYYYYYMDV	23	100	23	0	0
D3-N	V	InvD2-2	J	ASYKYSSSWYKYNWFDP	17	90	20	2	0
D3-N	V	InvD2-15	J	ASYSSYPYYYYGMDV	15	89.474	19	2	0
D3-N	V	InvD3-9	J	ATAGDQSKYRTYYMDV	16	100	18	0	0
D3-N	V	InvD3-22	J	ATATRPPNHYYHSNINWYFDL	21	100	20	0	0
D3-N	V	InvD2-2	J	ATCGGSSWYYSNYYYYYYMDV	21	90.476	21	2	0
D3-N	V	InvD3-22	J	ATDMSNNHYYHSNIRSRAFDI	21	100	28	0	0
D3-N	V	InvD2-2	J	ATDPSKVSGGSSWYYYNIRPSGWFDP	26	100	26	0	0
D3-N	V	InvD2-15	J	ATGARVSCSGGSCYHHPREVERLYYYYYYMDV	32	94.118	17	1	0
D3-N	V	InvD2-2	J	ATGDPVEAAGTTTIYRLRIYYYYMDV	26	100	23	0	0
D3-N	V	InvD2-15	J	ATGPHHPRYHHYNILHYFFDY	21	95.455	22	1	0
D3-N	V	InvD2-2	J	ATIGGDSSWYYYGMDV	16	95.652	23	1	0
D3-N	V	InvD3-9	J	ATIITSQNIVIGSYPYFDY	19	100	27	0	0
D3-N	V	InvD2-2	J	ATKGWSGHSSSWYFYNWFDP	20	90	20	2	0
D3-N	V	InvD2-15	J	ATLHRNYHHYYYMDV	15	94.118	17	1	0
D3-N	V	InvD2-2	J	ATLNRVGHSSSSYYYYMDV	19	91.304	23	2	0
D3-N	V	InvD3-22	J	ATLVITTTPVFDY	13	100	17	0	0
D3-N	V	InvD2-2	J	ATMGTKYSIGYYYGMDV	17	90	20	2	0
D3-N	V	InvD3-22	J	ATNHYYHSIGYYFDY	15	100	19	0	0
D3-N	V	InvD3-22	J	ATNNNHYYHSNLRYYYYYGMDV	22	100	25	0	0
D3-N	V	InvD3-22	J	ATNTHYYRDFDY	12	94.118	17	1	0
D3-N	V	InvD3-10	J	ATPNHCSSTSCYDEYFQH	18	88.889	18	2	0
D3-N	V	InvD2-2	J	ATPRHCSSTSCYISGYYYYMDV	22	90	20	2	0
D3-N	V	InvD2-15	J	ATQGWVAATTTTIWAPNMGHRDYYYYMDV	29	100	25	0	0
D3-N	V	InvD3-3	J	ATQYYDFWSGYYGYRDNNHSKKDYYYMDV	29	95.455	22	1	0
D3-N	V	InvD2-2	J	ATRDTSWYYFDY	12	90.476	21	2	0
D3-N	V	InvD2-2	J	ATRHSSSYYFDY	12	95.238	21	1	0
D3-N	V	InvD2-15	J	ATRTLSSYHHYNHPYDYIWGSYRRGAEYFQH	31	100	21	0	0
D3-N	V	InvD3-22	J	ATRWAPGNNHYYHSNTRGYYGMDV	24	100	28	0	0
D3-N	V	InvD3-16	J	ATSKRNDAFDI	11	88.235	17	2	0
D3-N	V	InvD2-2	J	ATTGSSSWYYDNWFDP	16	90	20	2	0
D3-N	V	InvD3-9	J	ATTSQNIVTTPPIMITFGGVIGWAFDI	27	100	20	0	0
D3-N	V	InvD3-9	J	ATTSRLSITSQNIVIPDYYYGMDV	24	100	25	0	0
D3-N	V	InvD2-15	J	ATTYKYCSGGSCYHH	15	94.444	18	1	0
D3-N	V	InvD2-2	J	ATVGDSSWYYYYYGMDV	17	90	20	2	0
D3-N	V	InvD3-22	J	ATYNHYYHSNPYFDY	15	100	23	0	0
D3-N	V	InvD2-15	J	ATYRVAATTTTIERADDY	18	100	26	0	0
D3-N	V	InvD2-2	J	ATYSNVAAGTTTIGDLYYYYMDV	23	100	23	0	0
D3-N	V	InvD3-22	J	ATYYGSGSYNHYYGMDV	17	94.118	17	1	0
D3-N	V	InvD3-9	J	AVASQNIVMLFDY	13	95.455	22	1	0
D3-N	V	InvD3-22	J	AVDSSGYNHYYGMDV	15	89.474	19	2	0
D3-N	V	InvD3-10	J	AVNNSPNHSNRGPLFDY	17	100	24	0	0
D3-N	V	InvD2-2	J	AVRLSSWYYYNIRSWWFDP	19	100	26	0	0
D3-N	V	InvD3-9	J	AVTSQNIVLVGGFDY	15	100	19	0	0
D3-N	V	InvD2-2	J	AWGSWYYYNI	10	100	22	0	0
D3-N	V	InvD2-2	J	EAAGTTTISHLRFLEWIPNGIRGAEYMDV	29	100	24	0	0
D3-N	V	InvD2-2	J	EGSGSSSWYCYKGDNC	16	95	20	1	0
D3-N	V	InvD2-2	J	EQIRPRYSSWYYYNHPADYYYGMDV	25	96.154	26	1	0
D3-N	V	InvD3-3	J	ERPITPNNNHSKNRRIHVGGTLNWFDP	27	100	24	0	0
D3-N	V	InvD2-15	J	ESVAATTTTTHPYYFDY	17	100	22	0	0
D3-N	V	InvD3-22	J	EVITTTIIVSSS	12	100	24	0	0
D3-N	V	InvD2-15	J	GIFSSPTSTISFDY	14	94.444	18	1	0
D3-N	V	InvD2-15	J	GREDPGCSGGSCYHHFDY	18	94.444	18	1	0
D3-N	V	InvD2-15	J	GRRFRSVVATIGGTINLGSSYHHYTKTQC	29	95.455	22	1	0
D3-N	V	InvD2-15	J	GRWRIVVVVAATTTINYYYYYYMDV	25	94.118	17	1	0
D3-N	V	InvD3-16	J	HGWLTNDNSPKRNTDYYYYYGMDV	24	100	20	0	0
D3-N	V	InvD2-2	J	HSSWYYYYYMDV	12	95.238	21	1	0
D3-N	V	InvD2-15	J	ITTLPPLQYSRGVEPPKKNNWFDP	24	100	18	0	0
D3-N	V	InvD3-22	J	KGNNHYYHHTPFGP	14	100	20	0	0
D3-N	V	InvD2-15	J	NPGPSSSYHHYNIPPPLNWFDP	22	100	29	0	0
D3-N	V	InvD2-2	J	QGWYYYNNPYYFDY	14	95.238	21	1	0
D3-N	V	InvD2-2	J	SGAGTTTISRFGAFDI	16	100	21	0	0
D3-N	V	InvD2-2	J	SGCGRGIAAGTTTITQDY	18	93.333	30	2	0
D3-N	V	InvD2-2	J	SGSSSWYSYYGMDV	14	90.476	21	2	0
D3-N	V	InvD2-15	J	SGYSSYHNWFDP	12	94.118	17	1	0
D3-N	V	InvD2-2	J	SRDTQSHSSWYYYNIVWFDP	20	100	26	0	0
D3-N	V	InvD3-3	J	SRNNHSKNRNTDAFDI	16	100	26	0	0
D3-N	V	InvD2-15	J	SSYYYYMDV	9	90.476	21	2	0
D3-N	V	InvD2-2	J	SYSSSWYHYNWFDP	14	95	20	1	0
D3-N	V	InvD2-2	J	TGVSSGSYYTSWYYYMDV	18	90.476	21	2	0
D3-N	V	InvD2-2	J	TLGWYYYNIGFDY	13	100	20	0	0
D3-N	V	InvD3-16	J	TLPDGVTPPNVIGT	14	94.737	19	1	0
D3-N	V	InvD2-15	J	TLRSSSYYGGFDP	13	94.118	17	1	0
D3-N	V	InvD3-3	J	TLWTTPKIVIIPRRSGTNWFDP	22	100	20	0	0
D3-N	V	InvD2-15	J	TPQRTMGATTTTIGRY	16	100	18	0	0
D3-N	V	InvD3-9	J	TRAPPFYNNQSKYRKGFGMDWFDP	24	100	27	0	0
D3-N	V	InvD3-9	J	TRDCQSKYRNPLRVPYYYYMDV	22	100	19	0	0
D3-N	V	InvD2-2	J	TRDIDIQGWAYSSWYYYNTPTFDY	24	96.296	27	1	0
D3-N	V	InvD3-9	J	TRDRPDNQSKYRNPRLNNWFDP	22	100	22	0	0
D3-N	V	InvD2-8	J	TRDRSQWTFQSIAYPIDY	18	88.235	17	2	0
D3-N	V	InvD2-15	J	TRDSLEYSSYLYYYYMDV	18	89.474	19	2	0
D3-N	V	InvD2-2	J	TRDSLHSSSYYYYYYMDV	18	95.455	22	1	0
D3-N	V	InvD2-15	J	TRDSSSYHYYYGMDV	15	90.476	21	2	0
D3-N	V	InvD2-2	J	TRDSSWNYYYYYGMDV	16	90	20	2	0
D3-N	V	InvD2-2	J	TRDWDRHSSWYYYNIPGNWFDP	22	100	30	0	0
D3-N	V	InvD2-2	J	TREQAGTTTISDLYYERFDP	20	100	21	0	0
D3-N	V	InvD3-22	J	TRERHNHYYHSNTLLDY	17	96.429	28	1	0
D3-N	V	InvD3-9	J	TRERRGVNGYNNQSKYRQKGPSGPTKHFDY	30	100	24	0	0
D3-N	V	InvD2-15	J	TRGAGIVVVVAATTTPFDY	19	94.444	18	1	0
D3-N	V	InvD3-16	J	TRHAFNDNSPKRNPDDY	17	100	19	0	0
D3-N	V	InvD2-2	J	TRHKSSWYYYNPDAYMDV	18	100	20	0	0
D3-N	V	InvD2-2	J	TRHNIRGSSWYEYNWFDP	18	90	20	2	0
D3-N	V	InvD3-9	J	TRKDYNNQSKYRDYYYGMDV	20	100	23	0	0
D3-N	V	InvD2-15	J	TRLAGVVGATTTINYYYYYGMDV	23	88.889	18	2	0
D3-N	V	InvD3-22	J	TRLSSNNHYYHSNTGDQLGDLDY	23	100	31	0	0
D3-N	V	InvD3-22	J	TRPASLIGNHYYHSNTRDTPLGYYGMDV	28	100	24	0	0
D3-N	V	InvD2-15	J	TRPFWGSSYHHYSRGFRD	18	95.833	24	1	0
D3-N	V	InvD3-9	J	TRPLPYNNQSKYRKQEETTPNLYYYYMDV	29	96.154	26	1	0
D3-N	V	InvD3-22	J	TRPSSSGYNHY	11	88.889	18	2	0
D3-N	V	InvD3-22	J	TRPSTYDFWSGYNHYYYGMDV	21	89.474	19	2	0
D3-N	V	InvD2-15	J	TRRGPLVGATTKGYYYGMDV	20	88.235	17	2	0
D3-N	V	InvD2-2	J	TRSHSSSWYWYNWFDP	16	90	20	2	0
D3-N	V	InvD3-9	J	TRSIITSQNIVIPSYYYYGMDV	22	100	29	0	0
D3-N	V	InvD3-9	J	TRSIITSQNIVIPSYYYYYGMDV	23	100	29	0	0
D3-N	V	InvD3-10	J	TRSLYYDFWSGPYPNPEPYYYMDV	24	89.474	19	2	0
D3-N	V	InvD3-22	J	TRVDYYDSSGYSLLSYYYYGMDV	23	88.889	18	2	0
D3-N	V	InvD3-9	J	TRVKGSKYRNTGYFDY	16	100	18	0	0
D3-N	V	InvD3-22	J	TRVLDIVATIHYDHYYHSNFDDAFDI	26	100	19	0	0
D3-N	V	InvD3-3	J	TRVQGHSKNRNLRRMDY	17	100	19	0	0
D3-N	V	InvD2-2	J	TRVRGQSSWYYYYYMDV	17	95.652	23	1	0
D3-N	V	InvD3-10	J	TRYGPMVQGVIITPRFDY	18	94.118	17	1	0
D3-N	V	InvD2-2	J	TSDSSSWYHYYNYYMDV	17	90.909	22	2	0
D3-N	V	InvD2-15	J	TSGSGSYHQTYYYYGMDV	18	88.235	17	2	0
D3-N	V	InvD2-2	J	TSHVGIAAGTTTYRYDY	17	100	24	0	0
D3-N	V	InvD2-15	J	TSILVGATTRTRVFDY	16	88.235	17	2	0
D3-N	V	InvD2-15	J	TSLCSGGSCYHHYYYYMDV	19	95	20	1	0
D3-N	V	InvD2-15	J	TSLSSSYHHYNFFDY	15	100	24	0	0
D3-N	V	InvD2-8	J	TSPSPSYTISTI	12	94.737	19	1	0
D3-N	V	InvD2-2	J	TSPYSSSYYYMDV	13	95.238	21	1	0
D3-N	V	InvD2-15	J	TSSGSYHQAAFDI	13	88.235	17	2	0
D3-N	V	InvD2-15	J	TSSSRLSSYHHYITLDYGDYDFGY	24	100	20	0	0
D3-N	V	InvD3-9	J	TSVGFLGPNNQSKYRNLFAPPDY	23	100	24	0	0
D3-N	V	InvD2-15	J	TTASPGGSYHHYNNFDY	17	95.833	24	1	0
D3-N	V	InvD3-22	J	TTAWYDFWSGYNHYFDY	17	88.889	18	2	0
D3-N	V	InvD3-9	J	TTDAFTITSQNIVIEGVYYYYYYMDV	26	100	25	0	0
D3-N	V	InvD3-22	J	TTDDPVWVTTTIIDPKYYYYYGMDV	25	100	18	0	0
D3-N	V	InvD3-16	J	TTDFNDNSPKRTLDAFDI	18	100	18	0	0
D3-N	V	InvD2-2	J	TTDGGPIAAGTTTKIDY	17	100	23	0	0
D3-N	V	InvD2-2	J	TTDGSGSYYSLWYYYYGMDV	20	90	20	2	0
D3-N	V	InvD3-22	J	TTDLDNHYYHSNTGHGYEDWFDP	23	100	25	0	0
D3-N	V	InvD2-2	J	TTDPDYDFWSGYYSGGYYYYYGMDV	25	90	20	2	0
D3-N	V	InvD2-2	J	TTDPDYSSRYYYYYMDV	17	95	20	1	0
D3-N	V	InvD3-9	J	TTDPPTSQNIVIHVGEVGFDY	21	100	23	0	0
D3-N	V	InvD3-9	J	TTDPTIQTITSQNIVTNYYYYYMDV	25	100	23	0	0
D3-N	V	InvD2-15	J	TTDPWVVVAATTTDRRYYYGMDV	23	94.118	17	1	0
D3-N	V	InvD3-3	J	TTDQITTPKIDWFSFDY	17	100	20	0	0
D3-N	V	InvD2-15	J	TTDREYQWELPPNFDY	16	88.235	17	2	0
D3-N	V	InvD2-2	J	TTDSKHSSWYYYYYYYMDV	19	100	21	0	0
D3-N	V	InvD2-2	J	TTDSSFERSSSWYFFNWFDP	20	90	20	2	0
D3-N	V	InvD2-2	J	TTDSSWYLYMDV	12	90.476	21	2	0
D3-N	V	InvD3-3	J	TTDVNNHSKNRGV	13	95.238	21	1	0
D3-N	V	InvD2-15	J	TTDVRWDPRKPHVGSSYYYYYGMDV	25	90	20	2	0
D3-N	V	InvD2-15	J	TTEGSSYHHYNIPPRGYYYYYYMDV	25	100	25	0	0
D3-N	V	InvD2-15	J	TTEGYDVVATTTDAFDI	17	88.235	17	2	0
D3-N	V	InvD2-2	J	TTEKVGRSSWYYYNPFDY	18	100	20	0	0
D3-N	V	InvD3-9	J	TTGGSITSQNIASNYYYYYGMDV	23	100	20	0	0
D3-N	V	InvD3-9	J	TTGPLIITSQNIVRREYYYYYYMDV	25	100	25	0	0
D3-N	V	InvD3-22	J	TTGQRPRITMVQVPTRRTGHRNNHYYYMDV	30	94.444	18	1	0
D3-N	V	InvD2-15	J	TTGSSSYHHHESIYYYMDV	19	95.652	23	1	0
D3-N	V	InvD2-2	J	TTGVNSSWYYYNIPRGYFDY	20	100	27	0	0
D3-N	V	InvD2-2	J	TTIEGSSWYSYNWFDP	16	90	20	2	0
D3-N	V	InvD3-9	J	TTLGLASQNIVLPPLFDY	18	95	20	1	0
D3-N	V	InvD2-2	J	TTLKYSSWYYYNIPSNWFDP	20	100	27	0	0
D3-N	V	InvD2-2	J	TTLPIAAGTTTSLFDY	16	100	22	0	0
D3-N	V	InvD3-3	J	TTLQKTYYDYIWGSYRLGYYYYYYYMDV	28	89.474	19	2	0
D3-N	V	InvD3-10	J	TTNYYGSGSYYNSPGDWDY	19	94.118	17	1	0
D3-N	V	InvD2-15	J	TTPASLYSSYHDY	13	89.474	19	2	0
D3-N	V	InvD2-2	J	TTPPGGSWYYYNQ	13	100	20	0	0
D3-N	V	InvD3-10	J	TTPTGQINNSLNHSNPPYYYYYYMDV	26	96	25	1	0
D3-N	V	InvD3-22	J	TTRDSSGYNHYYYGMDV	17	89.474	19	2	0
D3-N	V	InvD2-15	J	TTRSTGCSGGSCYHHPHRYYYYYMDV	26	94.118	17	1	0
D3-N	V	InvD2-2	J	TTSIAAGTTTIRRGGYYYGMDV	22	100	25	0	0
D3-N	V	InvD3-9	J	TTSLWRLRNQSKYRNTFDY	19	100	24	0	0
D3-N	V	InvD2-2	J	TTSQTHSSWYYYNYEAYYYYMDV	23	100	25	0	0
D3-N	V	InvD2-2	J	TTSQWGGWYYYNILEAADAFDI	22	100	22	0	0
D3-N	V	InvD3-22	J	TTTIVVVVAAFEGSYYGMDV	20	88.235	17	2	0
D3-N	V	InvD2-2	J	TTTLHSSWYFYVPDYYYYGMDV	22	90.476	21	2	0
D3-N	V	InvD3-9	J	TTTLLFITSQNIVTLKNIDY	20	100	22	0	0
D3-N	V	InvD3-22	J	TTTMIVDAFDI	11	88.889	18	2	0
D3-N	V	InvD3-9	J	TTTRPSHVRGQSKYRNLAPPRRDV	24	100	19	0	0
D3-N	V	InvD2-2	J	TTVFQDRHSSWYYYNILRG	19	100	31	0	0
D3-N	V	InvD2-15	J	TTVLRYSSYPYFDY	14	88.235	17	2	0
D3-N	V	InvD2-2	J	TTVPGIAAGTTRGLRSYYYYMDV	23	100	22	0	0
D3-N	V	InvD3-9	J	TTVRNQSKYRNLQGPYYYYYMDV	23	100	20	0	0
D3-N	V	InvD3-9	J	TTVSNNQSKYRPFYY	15	95	20	1	0
D3-N	V	InvD2-15	J	TTVVAATTTTIPYYYYYYMDV	21	96.552	29	1	0
D3-N	V	InvD2-2	J	TTVYSSWYPY	10	90	20	2	0
D3-N	V	InvD3-9	J	TVLITSQNIVINRRGY	16	100	26	0	0
D3-N	V	InvD3-3	J	TVNDNNHSKNRNTLIDY	17	100	28	0	0
D3-N	V	InvD3-10	J	TYYGSGSYYNSPEASYYYYGMDV	23	94.118	17	1	0
D3-N	V	InvD2-2	J	VAAGTTTIGFDY	12	100	23	0	0
D3-N	V	InvD2-15	J	VCGSNFCSGGSCYHHRIDY	19	94.118	17	1	0
D3-N	V	InvD3-9	J	VGPNQSKYRNPYPSFDY	17	100	22	0	0
D3-N	V	InvD2-8	J	VKAFRASFSYSIHHQYNKGDFDY	23	92	25	2	0
D3-N	V	InvD2-2	J	VKDHSSWSDY	10	90.476	21	2	0
D3-N	V	InvD2-2	J	VKDKDSSWYYYRTSYYYGMDV	21	100	21	0	0
D3-N	V	InvD2-2	J	VKDRGYSSSWYNYNWFDP	18	90	20	2	0
D3-N	V	InvD2-2	J	VKDRLAAAAKHSGWYYYYGMDV	22	90.476	21	2	0
D3-N	V	InvD2-2	J	VKGHSSSSYYYYGMDV	16	91.304	23	2	0
D3-N	V	InvD3-10	J	VKIVQGYNNSPNHRGFDY	18	100	25	0	0
D3-N	V	InvD2-2	J	VKRSSWYYFDY	11	95	20	1	0
D3-N	V	InvD3-16	J	VKVHSPKRNHGYFDY	15	100	19	0	0
D3-N	V	InvD2-2	J	VPTPPREAAAGTTAIDY	17	90.476	21	2	0
D3-N	V	InvD3-3	J	VRDLLITTPKIVIRR	15	100	25	0	0
D3-N	V	InvD2-15	J	VRDLVSVAATTTTGGLIGANYFDY	24	100	20	0	0
D3-N	V	InvD3-22	J	VRDPIKITTTIIVIGRPNDY	20	100	24	0	0
D3-N	V	InvD3-9	J	VRETLTPGPEINNQSKYRNGQSAEGFDY	28	100	25	0	0
D3-N	V	InvD2-15	J	VRIVSKSSYAKPATTTTIPRVRYMDV	26	100	17	0	0
D3-N	V	InvD2-8	J	VRLRIIRNSIHHQYNMQVGPVYYMDV	26	92	25	2	0
D3-N	V	InvD3-22	J	VRNLTVSNNHYYHSNTFK	18	100	29	0	0
D3-N	V	InvD2-2	J	VRPTPQHSSWYYYSPTNWFDP	21	100	22	0	0
D3-N	V	InvD2-2	J	VRRPRAAGTTTMAAVFDP	18	100	20	0	0
D3-N	V	InvD2-2	J	VRVRTDSSWYYYNIYYYMDV	20	100	26	0	0
D3-N	V	InvD2-2	J	VRVSDSSSYYYMDV	14	95.238	21	1	0
D3-N	V	InvD2-2	J	VSACPGIAAGTTTISPYYFDY	21	100	30	0	0
D3-N	V	InvD3-22	J	VSVVTTTIIVMREYFDY	17	96.154	26	1	0
D3-N	V	InvD2-2	J	VTRYSSWYYYNKFYYYYGMDV	21	96.296	27	1	0
D3-N	V	InvD3-9	J	WRNNQSKYRKVKGDAFDI	18	100	23	0	0
