## Supplementary material for "Unveiling inverted D genes and D-D fusions in human antibody repertoires unlocks novel antibody diversity": Table_S7

### Sheet: IgScout-InvD%
	Number of CDR-H3s
Donor#	Annotated D	D	Inv-D	Inv-D %
316188	731810	726681	5129	0.7
326650	4070116	4053532	16584	0.41
326651	14520178	14477112	43066	0.3
326713	20301729	20218307	83422	0.41
326737	1967604	1957154	10450	0.53
326780	3399606	3382474	17132	0.5
326797	3593074	3576541	16533	0.46
326907	1469513	1462513	7000	0.48
327059	4304537	4284111	20426	0.47
D103	1321545	1315364	6181	0.47
D1-N	6508245	6487939	20306	0.31
D1-M	925788	910412	15376	1.66
D2-N	2271559	2263788	7771	0.34
D2-M	988010	978089	9921	1
D3-N	3389234	3377366	11868	0.35
D3-M	1478154	1462851	15303	1.04
			Naïve	0.440769
			Memory	1.23333

### Sheet: 316188
IGHD	Counts	%
IGHD1-1	3628	0.495757
IGHD1-14	89	0.0121616
IGHD1-20	1817	0.248288
IGHD1-26	51819	7.08094
IGHD1-7	6380	0.871811
IGHD2-15	49494	6.76323
IGHD2-2	4158	0.56818
IGHD2-21	17423	2.38081
IGHD2-8	12949	1.76945
IGHD3-10	63340	8.65525
IGHD3-16	9371	1.28052
IGHD3-22	167127	22.8375
IGHD3-3	56631	7.73848
IGHD3-9	21340	2.91606
IGHD4-17	42161	5.76119
IGHD4-23	14636	1.99997
IGHD5-12	18535	2.53276
IGHD5-24	25304	3.45773
IGHD6-13	49390	6.74902
IGHD6-19	90130	12.316
IGHD6-25	1634	0.223282
IGHD6-6	18945	2.58879
IGHD7-27	380	0.051926
inv-IGHD1-1	82	0.0112051
inv-IGHD1-14	145	0.0198139
inv-IGHD1-20	26	0.00355283
inv-IGHD1-26	126	0.0172176
inv-IGHD1-7	171	0.0233667
inv-IGHD2-15	644	0.088001
inv-IGHD2-2	396	0.0541124
inv-IGHD2-21	179	0.0244599
inv-IGHD2-8	225	0.0307457
inv-IGHD3-10	66	0.00901873
inv-IGHD3-16	63	0.00860879
inv-IGHD3-22	1147	0.156735
inv-IGHD3-3	31	0.00423607
inv-IGHD3-9	63	0.00860879
inv-IGHD4-17	21	0.0028696
inv-IGHD4-23	174	0.0237767
inv-IGHD5-12	83	0.0113417
inv-IGHD5-24	34	0.00464601
inv-IGHD6-13	630	0.0860879
inv-IGHD6-19	569	0.0777524
inv-IGHD6-25	63	0.00860879
inv-IGHD6-6	182	0.0248698
inv-IGHD7-27	9	0.00122983

### Sheet: 326650
IGHD	Counts	%
IGHD1-1	15334	0.376746
IGHD1-14	242	0.00594578
IGHD1-20	11101	0.272744
IGHD1-26	263040	6.46272
IGHD1-7	38930	0.956484
IGHD2-15	200028	4.91455
IGHD2-2	71778	1.76354
IGHD2-21	87346	2.14603
IGHD2-8	40033	0.983584
IGHD3-10	325478	7.99677
IGHD3-16	80317	1.97333
IGHD3-22	889393	21.8518
IGHD3-3	483900	11.8891
IGHD3-9	131708	3.23598
IGHD4-17	227298	5.58456
IGHD4-23	73923	1.81624
IGHD5-12	84187	2.06842
IGHD5-24	126558	3.10944
IGHD6-13	301438	7.40613
IGHD6-19	489550	12.0279
IGHD6-25	4794	0.117785
IGHD6-6	103508	2.54312
IGHD7-27	3648	0.0896289
inv-IGHD1-1	70	0.00171985
inv-IGHD1-14	493	0.0121127
inv-IGHD1-20	53	0.00130217
inv-IGHD1-26	399	0.00980316
inv-IGHD1-7	217	0.00533154
inv-IGHD2-15	1514	0.037198
inv-IGHD2-2	2090	0.0513499
inv-IGHD2-21	584	0.0143485
inv-IGHD2-8	244	0.00599492
inv-IGHD3-10	290	0.0071251
inv-IGHD3-16	181	0.00444705
inv-IGHD3-22	1968	0.0483524
inv-IGHD3-3	168	0.00412765
inv-IGHD3-9	322	0.00791132
inv-IGHD4-17	224	0.00550353
inv-IGHD4-23	201	0.00493843
inv-IGHD5-12	198	0.00486473
inv-IGHD5-24	77	0.00189184
inv-IGHD6-13	2875	0.0706368
inv-IGHD6-19	3208	0.0788184
inv-IGHD6-25	342	0.00840271
inv-IGHD6-6	784	0.0192624
inv-IGHD7-27	82	0.00201468

### Sheet: 326651
IGHD	Counts	%
IGHD4-23	211503	1.45661
IGHD1-1	68586	0.47235
IGHD1-14	504	0.00347103
IGHD1-20	41263	0.284177
IGHD1-26	994977	6.85237
IGHD1-7	93251	0.642217
IGHD2-15	803154	5.5313
IGHD2-2	51686	0.35596
IGHD2-21	290137	1.99816
IGHD2-8	114493	0.78851
IGHD3-10	2495365	17.1855
IGHD3-16	298928	2.05871
IGHD3-22	2657401	18.3014
IGHD3-3	578590	3.98473
IGHD3-9	969634	6.67784
IGHD4-17	717480	4.94126
IGHD5-12	492748	3.39354
IGHD5-24	460981	3.17476
IGHD6-13	1314701	9.0543
IGHD6-19	1518710	10.4593
IGHD6-25	15756	0.108511
IGHD6-6	282404	1.94491
IGHD7-27	4860	0.0334707
inv-IGHD1-1	96	0.000661149
inv-IGHD1-14	939	0.00646686
inv-IGHD1-20	123	0.000847097
inv-IGHD1-26	1035	0.00712801
inv-IGHD1-7	304	0.00209364
inv-IGHD2-15	5696	0.0392282
inv-IGHD2-2	4210	0.0289941
inv-IGHD2-21	1471	0.0101307
inv-IGHD2-8	526	0.00362255
inv-IGHD3-10	889	0.00612251
inv-IGHD3-16	505	0.00347792
inv-IGHD3-22	7307	0.0503231
inv-IGHD3-3	306	0.00210741
inv-IGHD3-9	2261	0.0155714
inv-IGHD4-17	457	0.00314734
inv-IGHD4-23	720	0.00495862
inv-IGHD5-12	480	0.00330574
inv-IGHD5-24	176	0.00121211
inv-IGHD6-13	5143	0.0354197
inv-IGHD6-19	8974	0.0618037
inv-IGHD6-25	329	0.00226581
inv-IGHD6-6	968	0.00666658
inv-IGHD7-27	151	0.00103993

### Sheet: 326713
IGHD	Counts	%
IGHD4-23	435492	2.1451
IGHD1-1	108991	0.536856
IGHD1-14	1027	0.00505868
IGHD1-20	52690	0.259535
IGHD1-26	1513578	7.45541
IGHD1-7	185997	0.916163
IGHD2-15	875262	4.31127
IGHD2-2	410100	2.02002
IGHD2-21	452975	2.23121
IGHD2-8	118843	0.585384
IGHD3-10	2781246	13.6996
IGHD3-16	244927	1.20643
IGHD3-22	2934966	14.4567
IGHD3-3	1804194	8.8869
IGHD3-9	973092	4.79315
IGHD4-17	934995	4.60549
IGHD5-12	624775	3.07745
IGHD5-24	501059	2.46806
IGHD6-13	2550943	12.5652
IGHD6-19	1961603	9.66225
IGHD6-25	27569	0.135796
IGHD6-6	695960	3.42808
IGHD7-27	28023	0.138033
inv-IGHD1-1	464	0.00228552
inv-IGHD1-14	934	0.00460059
inv-IGHD1-20	130	0.00064034
inv-IGHD1-26	2208	0.0108759
inv-IGHD1-7	1136	0.00559558
inv-IGHD2-15	10112	0.0498086
inv-IGHD2-2	9384	0.0462227
inv-IGHD2-21	2736	0.0134767
inv-IGHD2-8	772	0.00380263
inv-IGHD3-10	1510	0.00743779
inv-IGHD3-16	770	0.00379278
inv-IGHD3-22	8781	0.0432525
inv-IGHD3-3	683	0.00336425
inv-IGHD3-9	1785	0.00879235
inv-IGHD4-17	588	0.00289631
inv-IGHD4-23	1574	0.00775303
inv-IGHD5-12	894	0.00440357
inv-IGHD5-24	335	0.00165011
inv-IGHD6-13	17449	0.0859483
inv-IGHD6-19	15901	0.0783234
inv-IGHD6-25	986	0.00485673
inv-IGHD6-6	3845	0.0189393
inv-IGHD7-27	445	0.00219193

### Sheet: 326737
IGHD	Counts	%
IGHD1-1	10821	0.549958
IGHD1-14	188	0.00955477
IGHD1-20	5426	0.275767
IGHD1-26	134259	6.82348
IGHD1-7	19815	1.00706
IGHD2-15	126313	6.41964
IGHD2-2	39756	2.02053
IGHD2-21	49913	2.53674
IGHD2-8	26594	1.35159
IGHD3-10	178361	9.06488
IGHD3-16	36233	1.84148
IGHD3-22	391902	19.9177
IGHD3-3	240472	12.2216
IGHD3-9	70809	3.59874
IGHD4-17	98766	5.01961
IGHD4-23	28604	1.45375
IGHD5-12	47261	2.40196
IGHD5-24	68649	3.48896
IGHD6-13	132279	6.72285
IGHD6-19	190457	9.67964
IGHD6-25	3021	0.153537
IGHD6-6	55041	2.79736
IGHD7-27	2214	0.112523
inv-IGHD1-1	91	0.00462491
inv-IGHD1-14	317	0.016111
inv-IGHD1-20	14	0.000711525
inv-IGHD1-26	198	0.010063
inv-IGHD1-7	193	0.00980888
inv-IGHD2-15	1050	0.0533644
inv-IGHD2-2	1351	0.0686622
inv-IGHD2-21	270	0.0137223
inv-IGHD2-8	100	0.00508232
inv-IGHD3-10	143	0.00726772
inv-IGHD3-16	74	0.00376092
inv-IGHD3-22	1298	0.0659686
inv-IGHD3-3	137	0.00696278
inv-IGHD3-9	129	0.0065562
inv-IGHD4-17	74	0.00376092
inv-IGHD4-23	185	0.0094023
inv-IGHD5-12	98	0.00498068
inv-IGHD5-24	17	0.000863995
inv-IGHD6-13	2139	0.108711
inv-IGHD6-19	1365	0.0693737
inv-IGHD6-25	369	0.0187538
inv-IGHD6-6	798	0.0405569
inv-IGHD7-27	40	0.00203293

### Sheet: 326780
IGHD	Counts	%
IGHD1-1	19607	0.576743
IGHD1-14	259	0.00761853
IGHD1-20	9314	0.273973
IGHD1-26	211761	6.22899
IGHD1-7	20924	0.615483
IGHD2-15	260156	7.65253
IGHD2-2	14246	0.419049
IGHD2-21	98494	2.89722
IGHD2-8	31552	0.928108
IGHD3-10	476057	14.0033
IGHD3-16	40140	1.18073
IGHD3-22	609527	17.9293
IGHD3-3	82470	2.42587
IGHD3-9	181197	5.32994
IGHD4-17	202087	5.94442
IGHD4-23	83091	2.44414
IGHD5-12	131309	3.86248
IGHD5-24	113318	3.33327
IGHD6-13	302171	8.88841
IGHD6-19	425660	12.5209
IGHD6-25	8958	0.263501
IGHD6-6	56400	1.65902
IGHD7-27	3776	0.111072
inv-IGHD1-1	80	0.00235321
inv-IGHD1-14	528	0.0155312
inv-IGHD1-20	34	0.00100012
inv-IGHD1-26	496	0.0145899
inv-IGHD1-7	192	0.00564771
inv-IGHD2-15	1994	0.0586539
inv-IGHD2-2	2056	0.0604776
inv-IGHD2-21	650	0.0191199
inv-IGHD2-8	211	0.0062066
inv-IGHD3-10	476	0.0140016
inv-IGHD3-16	229	0.00673607
inv-IGHD3-22	3298	0.0970112
inv-IGHD3-3	140	0.00411812
inv-IGHD3-9	457	0.0134427
inv-IGHD4-17	111	0.00326508
inv-IGHD4-23	422	0.0124132
inv-IGHD5-12	167	0.00491233
inv-IGHD5-24	68	0.00200023
inv-IGHD6-13	2297	0.0675667
inv-IGHD6-19	2594	0.076303
inv-IGHD6-25	201	0.00591245
inv-IGHD6-6	384	0.0112954
inv-IGHD7-27	47	0.00138251

### Sheet: 326797
IGHD	Counts	%
IGHD1-1	14027	0.39039
IGHD1-14	267	0.00743096
IGHD1-20	10342	0.287832
IGHD1-26	258452	7.19306
IGHD1-7	28769	0.800679
IGHD2-15	208204	5.79459
IGHD2-2	37370	1.04006
IGHD2-21	92332	2.56972
IGHD2-8	41129	1.14467
IGHD3-10	274580	7.64192
IGHD3-16	54143	1.50687
IGHD3-22	754305	20.9933
IGHD3-3	341215	9.49646
IGHD3-9	128246	3.56926
IGHD4-17	211958	5.89907
IGHD4-23	75379	2.0979
IGHD5-12	88141	2.45308
IGHD5-24	123089	3.42573
IGHD6-13	285220	7.93805
IGHD6-19	452243	12.5865
IGHD6-25	5499	0.153044
IGHD6-6	87699	2.44078
IGHD7-27	3932	0.109433
inv-IGHD1-1	103	0.00286663
inv-IGHD1-14	725	0.0201777
inv-IGHD1-20	45	0.00125241
inv-IGHD1-26	381	0.0106037
inv-IGHD1-7	184	0.00512096
inv-IGHD2-15	1772	0.0493171
inv-IGHD2-2	2090	0.0581675
inv-IGHD2-21	604	0.0168101
inv-IGHD2-8	129	0.00359024
inv-IGHD3-10	219	0.00609506
inv-IGHD3-16	243	0.00676301
inv-IGHD3-22	1945	0.0541319
inv-IGHD3-3	83	0.00231
inv-IGHD3-9	304	0.00846072
inv-IGHD4-17	146	0.00406337
inv-IGHD4-23	409	0.011383
inv-IGHD5-12	120	0.00333976
inv-IGHD5-24	80	0.00222651
inv-IGHD6-13	2531	0.0704411
inv-IGHD6-19	3126	0.0870007
inv-IGHD6-25	348	0.0096853
inv-IGHD6-6	860	0.0239349
inv-IGHD7-27	86	0.00239349

### Sheet: 326907
IGHD	Counts	%
IGHD1-1	8554	0.582098
IGHD1-14	82	0.00558008
IGHD1-20	3920	0.266755
IGHD1-26	35515	2.41679
IGHD1-7	7788	0.529971
IGHD2-15	141341	9.61822
IGHD2-2	11530	0.784614
IGHD2-21	23255	1.5825
IGHD2-8	12186	0.829254
IGHD3-10	314961	21.433
IGHD3-16	40944	2.78623
IGHD3-22	63275	4.30585
IGHD3-3	50928	3.46564
IGHD3-9	131881	8.97447
IGHD4-17	100068	6.8096
IGHD4-23	13048	0.887913
IGHD5-12	76848	5.22949
IGHD5-24	7885	0.536572
IGHD6-13	175310	11.9298
IGHD6-19	207480	14.119
IGHD6-25	3698	0.251648
IGHD6-6	30761	2.09328
IGHD7-27	1255	0.0854024
inv-IGHD1-1	46	0.00313029
inv-IGHD1-14	342	0.023273
inv-IGHD1-20	5	0.000340249
inv-IGHD1-26	120	0.00816597
inv-IGHD1-7	60	0.00408299
inv-IGHD2-15	973	0.0662124
inv-IGHD2-2	1107	0.0753311
inv-IGHD2-21	250	0.0170124
inv-IGHD2-8	80	0.00544398
inv-IGHD3-10	125	0.00850622
inv-IGHD3-16	72	0.00489958
inv-IGHD3-22	782	0.0532149
inv-IGHD3-3	34	0.00231369
inv-IGHD3-9	206	0.0140182
inv-IGHD4-17	79	0.00537593
inv-IGHD4-23	118	0.00802987
inv-IGHD5-12	78	0.00530788
inv-IGHD5-24	25	0.00170124
inv-IGHD6-13	1119	0.0761477
inv-IGHD6-19	969	0.0659402
inv-IGHD6-25	173	0.0117726
inv-IGHD6-6	214	0.0145626
inv-IGHD7-27	23	0.00156514

### Sheet: 327059
IGHD	Counts	%
IGHD1-1	30237	0.702445
IGHD1-14	340	0.00789864
IGHD1-20	10989	0.255289
IGHD1-26	277147	6.43849
IGHD1-7	50210	1.16644
IGHD2-15	208596	4.84596
IGHD2-2	90786	2.10908
IGHD2-21	91600	2.12799
IGHD2-8	34087	0.791885
IGHD3-10	660841	15.3522
IGHD3-16	42927	0.99725
IGHD3-22	692465	16.0869
IGHD3-3	237827	5.52503
IGHD3-9	283673	6.59009
IGHD4-17	169491	3.9375
IGHD4-23	89544	2.08022
IGHD5-12	206195	4.79018
IGHD5-24	159374	3.70247
IGHD6-13	460657	10.7017
IGHD6-19	338400	7.86147
IGHD6-25	5800	0.134742
IGHD6-6	139924	3.25062
IGHD7-27	3001	0.0697171
inv-IGHD1-1	158	0.00367055
inv-IGHD1-14	287	0.00666738
inv-IGHD1-20	54	0.00125449
inv-IGHD1-26	443	0.0102915
inv-IGHD1-7	287	0.00666738
inv-IGHD2-15	2679	0.0622367
inv-IGHD2-2	1778	0.0413053
inv-IGHD2-21	577	0.0134045
inv-IGHD2-8	217	0.00504119
inv-IGHD3-10	374	0.00868851
inv-IGHD3-16	150	0.0034847
inv-IGHD3-22	2880	0.0669062
inv-IGHD3-3	240	0.00557551
inv-IGHD3-9	359	0.00834004
inv-IGHD4-17	147	0.003415
inv-IGHD4-23	309	0.00717847
inv-IGHD5-12	252	0.00585429
inv-IGHD5-24	109	0.00253221
inv-IGHD6-13	4237	0.098431
inv-IGHD6-19	3314	0.0769885
inv-IGHD6-25	391	0.00908344
inv-IGHD6-6	1109	0.0257635
inv-IGHD7-27	75	0.00174235

### Sheet: D103
IGHD	Counts	%
IGHD1-1	12636	0.956154
IGHD1-14	83	0.00628053
IGHD1-20	3527	0.266885
IGHD1-26	51534	3.89953
IGHD1-7	8343	0.631307
IGHD2-15	115394	8.73175
IGHD2-2	23412	1.77156
IGHD2-21	29263	2.2143
IGHD2-8	11222	0.849158
IGHD3-10	244740	18.5192
IGHD3-16	22433	1.69748
IGHD3-22	145304	10.995
IGHD3-3	62176	4.7048
IGHD3-9	114809	8.68748
IGHD4-17	79791	6.03771
IGHD4-23	14902	1.12762
IGHD5-12	56412	4.26864
IGHD5-24	25955	1.96399
IGHD6-13	107095	8.10377
IGHD6-19	165781	12.5445
IGHD6-25	2246	0.169953
IGHD6-6	17786	1.34585
IGHD7-27	520	0.0393479
inv-IGHD1-1	53	0.00401046
inv-IGHD1-14	177	0.0133934
inv-IGHD1-20	1	7.5669e-05
inv-IGHD1-26	155	0.0117287
inv-IGHD1-7	62	0.00469148
inv-IGHD2-15	621	0.0469905
inv-IGHD2-2	604	0.0457041
inv-IGHD2-21	161	0.0121827
inv-IGHD2-8	89	0.00673454
inv-IGHD3-10	121	0.00915595
inv-IGHD3-16	78	0.00590218
inv-IGHD3-22	576	0.0435853
inv-IGHD3-3	27	0.00204306
inv-IGHD3-9	187	0.0141501
inv-IGHD4-17	62	0.00469148
inv-IGHD4-23	133	0.010064
inv-IGHD5-12	72	0.00544817
inv-IGHD5-24	26	0.00196739
inv-IGHD6-13	1420	0.10745
inv-IGHD6-19	916	0.0693128
inv-IGHD6-25	177	0.0133934
inv-IGHD6-6	439	0.0332187
inv-IGHD7-27	24	0.00181606

### Sheet: D1-N
IGHD	Counts	%
IGHD1-1	31044	0.476995
IGHD1-14	114	0.00175162
IGHD1-20	18973	0.291523
IGHD1-26	456620	7.01602
IGHD1-7	57135	0.877886
IGHD2-15	312658	4.80403
IGHD2-2	167430	2.57258
IGHD2-21	159603	2.45232
IGHD2-8	36340	0.558369
IGHD3-10	1092770	16.7905
IGHD3-16	102363	1.57282
IGHD3-22	861285	13.2338
IGHD3-3	469666	7.21648
IGHD3-9	406524	6.24629
IGHD4-17	318726	4.89726
IGHD4-23	126520	1.944
IGHD5-12	256782	3.94549
IGHD5-24	163986	2.51967
IGHD6-13	645386	9.91644
IGHD6-19	652816	10.0306
IGHD6-25	3538	0.0543618
IGHD6-6	140661	2.16127
IGHD7-27	6999	0.107541
inv-IGHD1-1	53	0.000814352
inv-IGHD1-14	124	0.00190528
inv-IGHD1-20	49	0.000752891
inv-IGHD1-26	580	0.00891177
inv-IGHD1-7	135	0.00207429
inv-IGHD2-15	2044	0.0314063
inv-IGHD2-2	1487	0.0228479
inv-IGHD2-21	560	0.00860447
inv-IGHD2-8	174	0.00267353
inv-IGHD3-10	428	0.00657627
inv-IGHD3-16	190	0.00291937
inv-IGHD3-22	2015	0.0309607
inv-IGHD3-3	369	0.00566973
inv-IGHD3-9	493	0.00757501
inv-IGHD4-17	156	0.00239696
inv-IGHD4-23	286	0.00439443
inv-IGHD5-12	247	0.00379519
inv-IGHD5-24	65	0.000998733
inv-IGHD6-13	4837	0.0743211
inv-IGHD6-19	4335	0.0666078
inv-IGHD6-25	238	0.0036569
inv-IGHD6-6	1295	0.0198978
inv-IGHD7-27	146	0.00224331

### Sheet: D1-M
IGHD	Counts	%
IGHD1-1	6670	0.720467
IGHD1-14	74	0.00799319
IGHD1-20	2731	0.294992
IGHD1-26	48521	5.24105
IGHD1-7	6604	0.713338
IGHD2-15	49328	5.32822
IGHD2-2	9320	1.00671
IGHD2-21	26383	2.84979
IGHD2-8	10711	1.15696
IGHD3-10	183229	19.7917
IGHD3-16	11569	1.24964
IGHD3-22	120180	12.9814
IGHD3-3	70939	7.66255
IGHD3-9	71890	7.76528
IGHD4-17	47545	5.13563
IGHD4-23	19311	2.0859
IGHD5-12	37337	4.033
IGHD5-24	25593	2.76446
IGHD6-13	53746	5.80543
IGHD6-19	92768	10.0204
IGHD6-25	2353	0.254162
IGHD6-6	12217	1.31963
IGHD7-27	1393	0.150466
inv-IGHD1-1	315	0.0340251
inv-IGHD1-14	139	0.0150142
inv-IGHD1-20	13	0.00140421
inv-IGHD1-26	314	0.0339171
inv-IGHD1-7	355	0.0383457
inv-IGHD2-15	2303	0.248761
inv-IGHD2-2	376	0.040614
inv-IGHD2-21	605	0.0653497
inv-IGHD2-8	1257	0.135776
inv-IGHD3-10	456	0.0492553
inv-IGHD3-16	267	0.0288403
inv-IGHD3-22	2872	0.310222
inv-IGHD3-3	2371	0.256106
inv-IGHD3-9	236	0.0254918
inv-IGHD4-17	62	0.006697
inv-IGHD4-23	396	0.0427744
inv-IGHD5-12	89	0.00961343
inv-IGHD5-24	26	0.00280842
inv-IGHD6-13	1259	0.135992
inv-IGHD6-19	1014	0.109528
inv-IGHD6-25	203	0.0219273
inv-IGHD6-6	433	0.046771
inv-IGHD7-27	15	0.00162024

### Sheet: D2-N
IGHD	Counts	%
IGHD4-23	45971	2.02376
IGHD1-1	12495	0.550063
IGHD1-14	59	0.00259734
IGHD1-20	7741	0.340779
IGHD1-26	149977	6.60238
IGHD1-7	39593	1.74299
IGHD2-15	153512	6.758
IGHD2-2	24093	1.06064
IGHD2-21	62615	2.75648
IGHD2-8	39676	1.74664
IGHD3-10	148802	6.55066
IGHD3-16	44681	1.96698
IGHD3-22	293150	12.9052
IGHD3-3	343769	15.1336
IGHD3-9	79640	3.50596
IGHD4-17	193317	8.51032
IGHD5-12	88150	3.88059
IGHD5-24	59593	2.62344
IGHD6-13	170060	7.48649
IGHD6-19	198218	8.72608
IGHD6-25	1596	0.0702601
IGHD6-6	105070	4.62546
IGHD7-27	2010	0.0884855
inv-IGHD1-1	9	0.000396204
inv-IGHD1-14	65	0.00286147
inv-IGHD1-20	34	0.00149677
inv-IGHD1-26	208	0.00915671
inv-IGHD1-7	54	0.00237722
inv-IGHD2-15	915	0.0402807
inv-IGHD2-2	739	0.0325327
inv-IGHD2-21	211	0.00928877
inv-IGHD2-8	117	0.00515065
inv-IGHD3-10	105	0.00462238
inv-IGHD3-16	85	0.00374192
inv-IGHD3-22	909	0.0400166
inv-IGHD3-3	133	0.00585501
inv-IGHD3-9	141	0.00620719
inv-IGHD4-17	188	0.00827625
inv-IGHD4-23	260	0.0114459
inv-IGHD5-12	120	0.00528272
inv-IGHD5-24	18	0.000792407
inv-IGHD6-13	1428	0.0628643
inv-IGHD6-19	1684	0.0741341
inv-IGHD6-25	30	0.00132068
inv-IGHD6-6	286	0.0125905
inv-IGHD7-27	32	0.00140872

### Sheet: D2-M
IGHD	Counts	%
IGHD4-23	22289	2.25595
IGHD1-1	7337	0.742604
IGHD1-14	128	0.0129553
IGHD1-20	3594	0.363762
IGHD1-26	64181	6.49599
IGHD1-7	19555	1.97923
IGHD2-15	72437	7.33161
IGHD2-2	6290	0.636633
IGHD2-21	29191	2.95452
IGHD2-8	22089	2.23571
IGHD3-10	66037	6.68384
IGHD3-16	15779	1.59705
IGHD3-22	120323	12.1783
IGHD3-3	142381	14.4109
IGHD3-9	35069	3.54946
IGHD4-17	78619	7.95731
IGHD5-12	38536	3.90037
IGHD5-24	25835	2.61485
IGHD6-13	63748	6.45216
IGHD6-19	99086	10.0288
IGHD6-25	2031	0.205565
IGHD6-6	42206	4.27182
IGHD7-27	1348	0.136436
inv-IGHD1-1	111	0.0112347
inv-IGHD1-14	187	0.0189269
inv-IGHD1-20	14	0.00141699
inv-IGHD1-26	262	0.026518
inv-IGHD1-7	292	0.0295544
inv-IGHD2-15	1391	0.140788
inv-IGHD2-2	346	0.0350199
inv-IGHD2-21	544	0.0550602
inv-IGHD2-8	531	0.0537444
inv-IGHD3-10	178	0.018016
inv-IGHD3-16	145	0.014676
inv-IGHD3-22	1584	0.160322
inv-IGHD3-3	1157	0.117104
inv-IGHD3-9	225	0.022773
inv-IGHD4-17	59	0.0059716
inv-IGHD4-23	237	0.0239876
inv-IGHD5-12	184	0.0186233
inv-IGHD5-24	34	0.00344126
inv-IGHD6-13	1261	0.12763
inv-IGHD6-19	865	0.0875497
inv-IGHD6-25	52	0.0052631
inv-IGHD6-6	233	0.0235828
inv-IGHD7-27	29	0.00293519

### Sheet: D3-N
IGHD	Counts	%
IGHD4-23	37628	1.11022
IGHD1-1	17085	0.504096
IGHD1-14	90	0.00265547
IGHD1-20	12737	0.375808
IGHD1-26	142184	4.19517
IGHD1-7	60699	1.79094
IGHD2-15	358658	10.5823
IGHD2-2	47785	1.40991
IGHD2-21	62475	1.84334
IGHD2-8	74341	2.19345
IGHD3-10	258235	7.61927
IGHD3-16	87983	2.59596
IGHD3-22	296609	8.75151
IGHD3-3	401986	11.8607
IGHD3-9	152993	4.51409
IGHD4-17	310656	9.16596
IGHD5-12	172211	5.08112
IGHD5-24	60265	1.77813
IGHD6-13	274558	8.10089
IGHD6-19	379763	11.205
IGHD6-25	2192	0.0646754
IGHD6-6	163529	4.82495
IGHD7-27	2704	0.079782
inv-IGHD1-1	26	0.000767135
inv-IGHD1-14	66	0.00194734
inv-IGHD1-20	36	0.00106219
inv-IGHD1-26	201	0.00593054
inv-IGHD1-7	98	0.00289151
inv-IGHD2-15	1427	0.0421039
inv-IGHD2-2	1181	0.0348456
inv-IGHD2-21	321	0.00947117
inv-IGHD2-8	189	0.00557648
inv-IGHD3-10	145	0.00427825
inv-IGHD3-16	112	0.00330458
inv-IGHD3-22	1224	0.0361144
inv-IGHD3-3	306	0.00902859
inv-IGHD3-9	300	0.00885156
inv-IGHD4-17	426	0.0125692
inv-IGHD4-23	420	0.0123922
inv-IGHD5-12	188	0.00554698
inv-IGHD5-24	26	0.000767135
inv-IGHD6-13	2050	0.0604856
inv-IGHD6-19	2494	0.0735859
inv-IGHD6-25	60	0.00177031
inv-IGHD6-6	519	0.0153132
inv-IGHD7-27	53	0.00156378

### Sheet: D3-M
IGHD	Counts	%
IGHD4-23	20769	1.40506
IGHD1-1	9452	0.639446
IGHD1-14	266	0.0179954
IGHD1-20	5736	0.388052
IGHD1-26	66560	4.50291
IGHD1-7	23728	1.60525
IGHD2-15	165167	11.1739
IGHD2-2	13455	0.910257
IGHD2-21	33018	2.23373
IGHD2-8	35658	2.41233
IGHD3-10	110996	7.5091
IGHD3-16	29776	2.0144
IGHD3-22	142116	9.61442
IGHD3-3	153534	10.3869
IGHD3-9	63028	4.26397
IGHD4-17	142408	9.63418
IGHD5-12	76161	5.15244
IGHD5-24	32189	2.17765
IGHD6-13	94792	6.41286
IGHD6-19	185310	12.5366
IGHD6-25	3055	0.206677
IGHD6-6	53910	3.64712
IGHD7-27	1767	0.119541
inv-IGHD1-1	144	0.00974188
inv-IGHD1-14	158	0.010689
inv-IGHD1-20	26	0.00175895
inv-IGHD1-26	314	0.0212427
inv-IGHD1-7	280	0.0189425
inv-IGHD2-15	1974	0.133545
inv-IGHD2-2	613	0.0414706
inv-IGHD2-21	725	0.0490477
inv-IGHD2-8	915	0.0619015
inv-IGHD3-10	254	0.0171836
inv-IGHD3-16	248	0.0167777
inv-IGHD3-22	2953	0.199776
inv-IGHD3-3	2051	0.138754
inv-IGHD3-9	266	0.0179954
inv-IGHD4-17	175	0.0118391
inv-IGHD4-23	346	0.0234076
inv-IGHD5-12	195	0.0131921
inv-IGHD5-24	34	0.00230017
inv-IGHD6-13	1691	0.114399
inv-IGHD6-19	1324	0.0895712
inv-IGHD6-25	140	0.00947127
inv-IGHD6-6	455	0.0307816
inv-IGHD7-27	22	0.00148834
