## Supplementary material for "Unveiling inverted D genes and D-D fusions in human antibody repertoires unlocks novel antibody diversity": Table_S9 (part 1 of 3)

### Sheet: IgScout-DD-sequences
donor	HV	HJ	H3	H3-Len	seq-nt	D1	D1-nt	D2	D2-nt	Len-D1-nt	Len-D2-nt
326651	IGHV4-39	IGHJ4	ARFKVGPRPLGTSNFRDFWSGYPADFGVVIKNHYLHYFDY	40	GCGAGATTTAAGGTCGGGCCGCGTCCGTTAGGTACCTCGAATTTCAGGGATTTTTGGAGTGGTTATCCCGCAGATTTTGGAGTGGTTATTAAAAATCACTACTTACACTACTTTGACTAC	IGHD3-3	GATTTTTGGAGTGGTTAT	IGHD3-22	AGTGGTTATTA	18	11
326651	IGHV4-34	IGHJ6	ARVSTPASRVQVRGKISQDGYNRGMIVGATLNYYYYYMDV	40	GCGAGAGTCAGCACCCCCGCTTCGAGAGTCCAAGTCAGGGGAAAGATAAGCCAGGATGGCTACAACCGCGGAATGATAGTGGGAGCTACCCTGAACTACTACTACTACTACATGGACGTC	IGHD5-24	GATGGCTACAA	IGHD1-26	ATAGTGGGAGCTAC	11	14
326651	IGHV1-2	IGHJ6	ARGGRLEVRGVITGMGKTITKYCSGGSCYSGGGNYYYMDV	40	GCGAGAGGGGGAAGGCTGGAGGTTCGGGGAGTTATTACTGGGATGGGAAAAACGATCACCAAATATTGTAGTGGTGGTAGCTGCTACTCCGGGGGGGGTAACTACTACTACATGGACGTC	IGHD3-10	GGTTCGGGGAGTTATTA	IGHD2-15	ATATTGTAGTGGTGGTAGCTGCTACTCC	17	28
326651	IGHV1-46	IGHJ6	ARALEGYSSSRYGGWRHDYVWGSYRYPRIPGFYYYYYMDV	40	GCGAGAGCTCTCGAGGGGTATAGCAGCAGCCGGTACGGGGGTTGGCGTCATGATTACGTTTGGGGGAGTTATCGTTATCCACGTATCCCCGGCTTCTACTACTACTACTACATGGACGTC	IGHD6-13	GGGTATAGCAGCAGC	IGHD3-16	ATGATTACGTTTGGGGGAGTTATCGTTAT	15	29
D1-N	IGHV	IGHJ	CAKDIKDIVVVPAAIRRKGSSSYHHYNSPTYYYYYYMDVW	40	CTGTGCAAAAGATATCAAGGATATTGTAGTAGTACCAGCTGCTATACGTAGGAAAGGGAGTAGCAGCTACCACCACTACAATAGTCCCACCTACTACTACTACTACTACATGGACGTCTGGGGCAAAGGG	IGHD2-2	AGGATATTGTAGTAGTACCAGCTGCTATAC	inv-IGHD2-15	GGAGTAGCAGCTACCACCACTACAATA	30	27
326651	IGHV1-46	IGHJ6	ARAPHPRYNYDILTGYYPTSYKEGYYYGSGSYYKSYYMDV	40	GCGAGAGCCCCCCACCCGCGGTACAATTACGATATTTTGACTGGTTATTATCCGACCTCGTACAAAGAGGGGTATTACTATGGTTCGGGGAGTTATTATAAAAGTTACTACATGGACGTC	IGHD3-9	ATTACGATATTTTGACTGGTTATTAT	IGHD3-10	GTATTACTATGGTTCGGGGAGTTATTATAA	26	30
326651	IGHV3-48	IGHJ6	ARGGSYYGSGRSLDGAYDYVWGSYRLHKHRQYYYYYYMDV	40	GCGAGAGGGGGTAGTTACTATGGTTCGGGGAGGTCCCTGGATGGCGCTTATGATTACGTTTGGGGGAGTTATCGTCTACACAAACACCGACAGTACTACTACTACTACTACATGGACGTC	IGHD3-10	TTACTATGGTTCGGGGAG	IGHD3-16	TTATGATTACGTTTGGGGGAGTTATCGT	18	28
326713	IGHV4-34	IGHJ4	ARRPESSGGSSEELAFDCTGETCYSSRPATAVRGYYFDF	39	GCGAGACGACCCGAATCATCCGGGGGCAGCAGCGAGGAGCTAGCATTCGATTGTACTGGTGAAACCTGCTACTCAAGCAGACCAGCCACTGCTGTACGGGGTTACTACTTTGACTTC	IGHD2-8	ATTGTACTGGTG	inv-IGHD6-19	ACCAGCCACTGCT	12	13
326713	IGHV4-4	IGHJ4	ARRPESSGGSSEELAFDCTGETCYSSRPATAVRGYYFDF	39	GCGAGACGACCCGAATCATCCGGGGGCAGCAGCGAGGAGCTAGCATTCGATTGTACTGGTGAAACCTGCTACTCAAGCAGACCAGCCACTGCTGTACGGGGTTACTACTTTGACTTC	IGHD2-8	ATTGTACTGGTG	inv-IGHD6-19	ACCAGCCACTGCT	12	13
326713	IGHV4-59	IGHJ4	ARRPESSGGSSEELAFDCTGETCYSSRPATAVRGYYFDF	39	GCGAGACGACCCGAATCATCCGGGGGCAGCAGCGAGGAGCTAGCATTCGATTGTACTGGTGAAACCTGCTACTCAAGCAGACCAGCCACTGCTGTACGGGGTTACTACTTTGACTTC	IGHD2-8	ATTGTACTGGTG	inv-IGHD6-19	ACCAGCCACTGCT	12	13
326713	IGHV4-34	IGHJ4	ARRPESSGGSSEELALDCSGDTCYSSRPATAVRGYCFDY	39	GCGAGACGACCCGAATCATCCGGGGGCAGCAGCGAGGAGCTAGCACTCGATTGTAGTGGTGATACCTGCTACTCAAGCAGACCAGCCACTGCTGTACGGGGGTACTGCTTTGACTAC	IGHD2-15	ATTGTAGTGGTG	inv-IGHD6-19	ACCAGCCACTGCT	12	13
326713	IGHV3-53	IGHJ4	ARRPESSGGSSEELAFDCSGDTCYSSRPATAVRGYCFDY	39	GCGAGACGACCCGAATCATCCGGGGGCAGCAGCGAGGAGCTAGCATTCGATTGTAGTGGTGATACCTGCTACTCAAGCAGACCAGCCACTGCTGTACGGGGGTACTGCTTTGACTAC	IGHD2-15	ATTGTAGTGGTG	inv-IGHD6-19	ACCAGCCACTGCT	12	13
326713	IGHV4-34	IGHJ4	ARRPESSGGSSEELAFDCSGDTCYSSRPATAVRGYCFDY	39	GCGAGACGACCCGAATCATCCGGGGGCAGCAGCGAGGAGCTAGCATTCGATTGTAGTGGTGATACCTGCTACTCAAGCAGACCAGCCACTGCTGTACGGGGGTACTGCTTTGACTAC	IGHD2-15	ATTGTAGTGGTG	inv-IGHD6-19	ACCAGCCACTGCT	12	13
326713	IGHV4-39	IGHJ4	ARRPESSGGSSEELAFDCSGDTCYSSRPATAVRGYCFDY	39	GCGAGACGACCCGAATCATCCGGGGGCAGCAGCGAGGAGCTAGCATTCGATTGTAGTGGTGATACCTGCTACTCAAGCAGACCAGCCACTGCTGTACGGGGGTACTGCTTTGACTAC	IGHD2-15	ATTGTAGTGGTG	inv-IGHD6-19	ACCAGCCACTGCT	12	13
326713	IGHV4-34	IGHJ4	ARRPESSGGSSEELAFDCSGDTCYSSRPATAVRGYYFDY	39	GCGAGACGACCCGAATCATCCGGGGGCAGCAGCGAGGAGCTAGCATTCGATTGTAGTGGTGATACTTGCTACTCAAGCAGACCAGCCACTGCTGTGCGGGGATACTACTTTGACTAC	IGHD2-15	ATTGTAGTGGTG	inv-IGHD6-19	ACCAGCCACTGCT	12	13
326713	IGHV4-34	IGHJ4	ARLPESSGGSSEELAFDCSGDTCYSSRPATAVRGYYFDY	39	GCGAGACTACCCGAATCATCCGGGGGCAGCAGCGAGGAGCTAGCATTCGATTGTAGTGGTGATACCTGCTACTCAAGCAGACCAGCCACTGCTGTACGGGGGTACTACTTTGACTAC	IGHD2-15	ATTGTAGTGGTG	inv-IGHD6-19	ACCAGCCACTGCT	12	13
326650	IGHV3-48	IGHJ3	ARDLERDIGSLYYYGSGSYPANVWGSYRYTGPNHGASDI	39	GCGAGAGATCTCGAGCGGGACATCGGGTCCCTGTATTACTATGGTTCGGGGAGTTACCCTGCCAACGTTTGGGGGAGTTATCGTTATACCGGCCCCAACCATGGCGCTTCTGATATC	IGHD3-10	GTATTACTATGGTTCGGGGAGTTA	IGHD3-16	ACGTTTGGGGGAGTTATCGTTATACC	24	26
326650	IGHV3-48	IGHJ3	ARDLERDIGSLYYYGSGSYPANVWGSYRYTGPNHGAFDI	39	GCGAGAGATCTCGAGCGGGACATCGGGTCCCTGTATTACTATGGTTCGGGGAGTTACCCTGCCAACGTTTGGGGGAGTTATCGTTATACCGGCCCCAACCATGGCGCTTTTGATATC	IGHD3-10	GTATTACTATGGTTCGGGGAGTTA	IGHD3-16	ACGTTTGGGGGAGTTATCGTTATACC	24	26
D3-M	IGHV	IGHJ	CARVLRITIFGVANASGTGGVCDKSQAAITSPTTAWKSG	39	TTATTGTGCAAGAGTCCTCCGTATTACGATTTTTGGAGTGGCTAATGCGTCGGGGACTGGTGGTGTATGCGACAAGTCCCAGGCAGCAATTACTAGTCCTACTACTGCATGGAAGTCTGGGGCAAAGGGA	IGHD3-3	GTATTACGATTTTTGGAGTGG	IGHD2-8	ACTGGTGGTGTATGC	21	15
D3-M	IGHV	IGHJ	CARSAYCTNGCQVSRPSGLWGKQRGSGAAAGTSGGLQHW	39	TTACTGTGCGAGATCCGCTTATTGTACTAATGGATGTCAAGTGTCGCGCCCCTCGGGCTTGTGGGGTAAACAACGCGGGTCTGGAGCAGCAGCTGGTACGTCGGGGGGCCTCCAGCACTGGGGCCAGGGC	IGHD2-8	TATTGTACTAATGG	IGHD6-13	AGCAGCAGCTGGTAC	14	15
D1-N	IGHV	IGHJ	CARDGTMVRGVIYKYGDSSGCPRSPPGTNHNYYYGMDVW	39	TTACTGTGCGAGAGATGGTACTATGGTTCGGGGAGTTATATATAAGTATGGGGACAGCAGTGGCTGTCCGCGTTCGCCCCCCGGTACCAACCATAACTACTACTACGGTATGGACGTCTGGGGCCAAGGG	IGHD3-10	TACTATGGTTCGGGGAGTTAT	IGHD6-19	AGCAGTGGCTG	21	11
D1-N	IGHV	IGHJ	CVRDTGYCSSTSCAKYPKGYCTNGVCYPPPYYYYYMDVW	39	TTCCTGTGTGAGAGATACGGGATATTGTAGTAGTACCAGCTGCGCAAAATATCCTAAAGGATATTGTACTAATGGTGTATGCTACCCTCCCCCCTACTACTACTACTACATGGACGTCTGGGGCAAAGGG	IGHD2-2	GGATATTGTAGTAGTACCAGCTGC	IGHD2-8	AGGATATTGTACTAATGGTGTATGCTA	24	27
D3-M	IGHV	IGHJ	CAREPTRGYCTGGVCRLGYCSGGSCHTPRQRDYYYMDVW	39	TTACTGTGCGAGAGAACCGACGCGGGGATATTGTACTGGTGGTGTATGCCGATTAGGATATTGTAGTGGTGGTAGCTGCCACACCCCAAGGCAAAGGGACTACTACTACATGGACGTCTGGGGCAAAGGG	IGHD2-8	CTGGTGGTGTATGC	IGHD2-15	AGGATATTGTAGTGGTGGTAGCTGC	14	25
D2-M	IGHV	IGHJ	CARETVDIVATKQPRTLGYCSGGSCYGLHGYYYYGMDVW	39	TTACTGTGCGAGAGAGACGGTGGATATAGTGGCTACGAAACAGCCGAGAACCCTAGGATATTGTAGTGGTGGTAGCTGCTACGGGCTTCATGGCTACTACTACTACGGTATGGACGTCTGGGGCCAAGGG	IGHD5-12	GTGGATATAGTGGCTACGA	IGHD2-15	AGGATATTGTAGTGGTGGTAGCTGCTAC	19	28
326651	IGHV4-34	IGHJ5	ARGQRLRLGELSLYRGTEMSRDRRLSSGYHGMNWYWFDP	39	GCGAGAGGCCAACGATTACGTTTGGGGGAGTTATCGTTATACCGGGGTACCGAGATGTCTCGGGACAGAAGGTTAAGTAGTGGTTACCACGGAATGAACTGGTACTGGTTCGACCCC	IGHD3-16	GATTACGTTTGGGGGAGTTATCGTTATACC	IGHD3-22	AGTAGTGGTTA	30	11
D3-N	IGHV	IGHJ	CAKDLYGWGYCSSTSCYTKLSIAARPEGLSYYYYGMDVW	39	TTACTGTGCGAAAGATCTCTATGGGTGGGGATATTGTAGTAGTACCAGCTGCTATACAAAGCTCAGTATAGCAGCTCGTCCCGAGGGACTTTCATACTACTACTACGGTATGGACGTCTGGGGCCAAGGG	IGHD2-2	GGATATTGTAGTAGTACCAGCTGCTATAC	IGHD6-6	AGTATAGCAGCTCGTCC	29	17
D3-N	IGHV	IGHJ	CARALGYCSSTSCYTGVGLVPEREITGTTMGGGPVMDVW	39	TTACTGTGCGAGAGCCCTAGGATATTGTAGTAGTACCAGCTGCTATACCGGTGTTGGTTTGGTCCCTGAGCGGGAAATAACTGGAACTACTATGGGGGGGGGCCCTGTTATGGACGTCTGGGGCCAAGGG	IGHD2-2	AGGATATTGTAGTAGTACCAGCTGCTATACC	IGHD1-7	ATAACTGGAACTAC	31	14
D3-N	IGHV	IGHJ	CARVPSVTRSPVPSEPPDTIFGVDTLNSSSTSRYYFDYW	39	TTACTGTGCGAGAGTCCCCTCCGTAACCCGGTCCCCGGTCCCTTCCGAACCCCCAGATACGATTTTTGGAGTGGACACCCTAAATAGCAGCTCGACTAGTCGTTACTACTTTGACTACTGGGGCCAGGGA	IGHD3-3	TACGATTTTTGGAGTGG	IGHD6-6	ATAGCAGCTCG	17	11
D2-N	IGHV	IGHJ	CARLANWNYFTDPPGNRGVRGVRIAVASPEIYYYGMDVW	39	TTACTGTGCGAGACTGGCCAACTGGAACTACTTCACCGACCCACCCGGAAACCGAGGAGTTCGAGGTGTTAGGATAGCAGTGGCATCGCCAGAGATATACTACTACGGTATGGACGTCTGGGGCCAAGGG	IGHD1-7	AACTGGAACTAC	IGHD6-19	ATAGCAGTGGC	12	11
D3-N	IGHV	IGHJ	CARVPSPARGSSSSDRGGHSSGWTALKFRYYYYYYMDVW	39	TTACTGTGCGAGAGTTCCCTCACCAGCGAGGGGTAGCAGCTCGTCCGACCGGGGAGGACATAGCAGTGGCTGGACGGCTCTTAAGTTCCGCTACTACTACTACTACTACATGGACGTCTGGGGCAAAGGG	IGHD6-6	TAGCAGCTCGTCC	IGHD6-19	ATAGCAGTGGCTGG	13	14
326780	IGHV1-2	IGHJ4	ARFSAVAGTANDYWGQGALVTVSSGESSQPLSHSGYVDY	39	GCGAGATTTTCGGCAGTGGCTGGTACGGCTAATGACTACTGGGGCCAGGGAGCCCTGGTCACCGTCTCCTCAGGTGAGTCCTCACAACCTCTCTCCCATAGTGGCTACGTGGACTAC	IGHD6-19	GCAGTGGCTGGTAC	IGHD5-12	ATAGTGGCTACG	14	12
D3-N	IGHV	IGHJ	CARGLSSSGYSSSWYVQAITQREYSGYELPYYYYYMDVW	39	TTACTGTGCGAGAGGCCTCTCGTCCTCAGGGTATAGCAGCAGCTGGTACGTTCAGGCCATCACACAACGTGAATATAGTGGCTACGAACTCCCCTACTACTACTACTACATGGACGTCTGGGGCAAAGGG	IGHD6-13	GGGTATAGCAGCAGCTGGTAC	IGHD5-12	ATATAGTGGCTACGA	21	15
316188	IGHV3-21	IGHJ6	ARDMDIVVVPAAMMSTPVLVPGLRYFDWPDLFYYYYMDV	39	GCGAGAGATATGGATATTGTAGTAGTACCAGCTGCTATGATGTCAACCCCGGTCCTCGTTCCGGGATTACGATATTTTGACTGGCCCGACCTCTTCTACTACTACTACATGGACGTC	IGHD2-2	TGGATATTGTAGTAGTACCAGCTGCTATG	IGHD3-9	ATTACGATATTTTGACTGG	29	19
316188	IGHV4-59	IGHJ6	ARDMDIVVVPAAMMSTPVLVPGLRYFDWPDLFYYYYMDV	39	GCGAGAGATATGGATATTGTAGTAGTACCAGCTGCTATGATGTCAACCCCGGTCCTCGTTCCGGGATTACGATATTTTGACTGGCCCGACCTCTTCTACTACTACTACATGGACGTC	IGHD2-2	TGGATATTGTAGTAGTACCAGCTGCTATG	IGHD3-9	ATTACGATATTTTGACTGG	29	19
D3-N	IGHV	IGHJ	CAKVYSVDCSSTSCYNWPTHYDFWSGYSIPYYYYGMDVW	39	TTACTGTGCGAAAGTTTACTCTGTGGATTGTAGTAGTACCAGCTGCTATAATTGGCCGACCCATTACGATTTTTGGAGTGGTTATTCCATCCCCTACTACTACTACGGTATGGACGTCTGGGGCCAAGGG	IGHD2-2	ATTGTAGTAGTACCAGCTGCTATA	IGHD3-3	ATTACGATTTTTGGAGTGGTTATT	24	24
326651	IGHV1-2	IGHJ4	ARANPENPPWRHMVRGVITKIPHYVWGSYRRRPLYYFDY	39	GCGAGAGCAAACCCCGAAAATCCCCCCTGGCGTCATATGGTTCGGGGAGTTATTACAAAGATCCCACATTACGTTTGGGGGAGTTATCGCCGACGACCCCTGTACTACTTTGACTAC	IGHD3-10	TATGGTTCGGGGAGTTATTA	IGHD3-16	ATTACGTTTGGGGGAGTTATCG	20	22
D1-N	IGHV	IGHJ	CAKDHRHCSGGSCYSKDYYDSSGYFRLAVPYYYYGMDVW	39	TTACTGTGCGAAAGATCATCGCCATTGTAGTGGTGGTAGCTGCTACTCGAAGGATTACTATGATAGTAGTGGTTATTTTCGGTTGGCGGTCCCCTACTACTACTACGGTATGGACGTCTGGGGCCAAGGG	IGHD2-15	ATTGTAGTGGTGGTAGCTGCTACTC	IGHD3-22	ATTACTATGATAGTAGTGGTTATT	25	24
326651	IGHV4-34	IGHJ4	AREQTHQKQNPRYCSGGSCKTRAMVNKPNYYDSSGYYNY	39	GCGAGAGAACAAACACACCAAAAGCAGAACCCCCGATATTGTAGTGGTGGTAGCTGCAAAACGCGGGCTATGGTCAACAAGCCGAATTACTATGATAGTAGTGGTTATTACAACTAC	IGHD2-15	GATATTGTAGTGGTGGTAGCTGC	IGHD3-22	ATTACTATGATAGTAGTGGTTATTAC	23	26
326650	IGHV3-9	IGHJ6	AREGGISDTYYDFWSGYYQAPNVSHYYGSGSYYPYGMDV	39	GCAAGAGAAGGGGGGATAAGCGATACGTATTACGATTTTTGGAGTGGTTATTATCAGGCCCCCAATGTTTCCCATTACTATGGTTCGGGGAGTTATTATCCCTACGGTATGGACGTC	IGHD3-3	GTATTACGATTTTTGGAGTGGTTATTAT	IGHD3-10	ATTACTATGGTTCGGGGAGTTATTAT	28	26
326650	IGHV1-69	IGHJ6	ARDCTNGVCYTDLLMSDIVVVTAPSPDANKYYYYYGMDV	39	GCGAGAGATTGTACTAATGGTGTATGCTATACGGACCTACTAATGTCGGACATTGTGGTGGTGACTGCTCCATCACCAGACGCTAATAAATACTACTACTACTACGGTATGGACGTC	IGHD2-8	ATTGTACTAATGGTGTATGCTATAC	IGHD2-21	ATTGTGGTGGTGACTGCT	25	18
326713	IGHV1-2	IGHJ6	ARAHTGGYSSPRRGLSSSWYGDSGWYGGYFDYYYYGMDV	39	GCGAGAGCACATACAGGGGGATATAGTTCCCCACGGAGGGGGCTTAGCAGCAGCTGGTACGGGGACAGTGGCTGGTATGGGGGGTATTTTGACTACTACTACTACGGTATGGACGTC	IGHD6-13	TAGCAGCAGCTGGTAC	IGHD6-19	CAGTGGCTGGTA	16	12
D3-N	IGHV	IGHJ	CARDRREVDDYGDFIPYCGGDCYLSHRTVNYYYYGMDVW	39	TTACTGTGCGAGAGATCGAAGGGAGGTGGATGACTACGGTGACTTTATCCCATATTGTGGTGGTGACTGCTATCTTAGCCACCGCACGGTTAATTACTACTACTACGGTATGGACGTCTGGGGCCAAGGG	IGHD4-17	TGACTACGGTGACT	IGHD2-21	CATATTGTGGTGGTGACTGCTAT	14	23
D3-N	IGHV	IGHJ	CVRDPECVRRDIVVVVAATKVRPYCGGDCYSGAPYFDYW	39	TTCCTGTGTGAGAGATCCCGAATGCGTCAGGCGGGATATTGTAGTGGTGGTAGCTGCTACAAAGGTGCGCCCATATTGTGGTGGTGATTGCTATTCCGGGGCTCCCTACTTTGACTACTGGGGCCAGGGA	IGHD2-15	GGATATTGTAGTGGTGGTAGCTGCTAC	IGHD2-21	CATATTGTGGTGGTGATTGCTATTCC	27	26
327059	IGHV4-34	IGHJ3	ARSYDFWSETGGTKLSDRDVHPTRGRYFDWLDPHDAFDI	39	GCGAGATCTTACGATTTTTGGAGTGAAACGGGGGGGACCAAATTATCGGATCGCGATGTACACCCCACAAGAGGCCGATATTTTGACTGGTTAGACCCGCATGATGCTTTTGATATC	IGHD3-3	TTACGATTTTTGGAGTG	IGHD3-9	CGATATTTTGACTGGTTA	17	18
D3-N	IGHV	IGHJ	CARRHRQTAIVATIRESSYGDYVWGAAGPYYYYYYMDVW	39	TTACTGTGCGAGACGTCACCGGCAGACCGCTATAGTGGCTACGATAAGGGAGTCCAGCTACGGTGACTACGTCTGGGGAGCCGCTGGTCCCTACTACTACTACTACTACATGGACGTCTGGGGCAAAGGG	IGHD5-12	TATAGTGGCTACGAT	IGHD4-17	CTACGGTGACTAC	15	13
326651	IGHV4-38-2	IGHJ3	ARGITNLNIVATIIAGRYDSSGYTFDAGWSRSKYDAFDI	39	GCGAGAGGGATCACCAACCTAAATATAGTGGCTACGATTATCGCGGGTCGCTATGATAGTAGTGGTTATACCTTCGACGCGGGTTGGTCTAGAAGCAAATATGATGCTTTTGATATC	IGHD5-12	ATATAGTGGCTACGATTA	IGHD3-22	CTATGATAGTAGTGGTTAT	18	19
326651	IGHV4-39	IGHJ3	ARGITNLNIVATIIAGRYDSSGYTFDAGWSRSKYDAFDI	39	GCGAGAGGGATCACCAACCTAAATATAGTGGCTACGATTATCGCGGGTCGCTATGATAGTAGTGGTTATACCTTCGACGCGGGTTGGTCTAGAAGCAAATATGATGCTTTTGATATC	IGHD5-12	ATATAGTGGCTACGATTA	IGHD3-22	CTATGATAGTAGTGGTTAT	18	19
326797	IGHV1-18	IGHJ6	ARDILWDCSGGSCYPTLQRIGRYDSSGYYPYYYYYGMDV	39	GCGAGAGATATCTTGTGGGATTGTAGTGGTGGTAGCTGCTACCCAACGCTGCAGCGGATTGGTCGCTATGATAGTAGTGGTTATTACCCTTACTACTACTACTACGGTATGGACGTC	IGHD2-15	ATTGTAGTGGTGGTAGCTGCTAC	IGHD3-22	CTATGATAGTAGTGGTTATTAC	23	22
326650	IGHV4-59	IGHJ3	ARSLELGSLELGYCTNGVCYPSMVRGVSSPDTVGFAFDI	39	GCGAGATCCCTAGAACTGGGATCCCTAGAACTAGGATATTGTACTAATGGTGTATGCTATCCTTCTATGGTTCGGGGAGTTAGTTCTCCGGACACCGTAGGTTTTGCTTTTGATATC	IGHD2-8	AGGATATTGTACTAATGGTGTATGCTAT	IGHD3-10	CTATGGTTCGGGGAGTTA	28	18
327059	IGHV3-74	IGHJ6	AFGPGYQKGITIFGVVIILAMVRGVIIAPGLSYYYYMDV	39	GCCTTCGGACCGGGGTACCAAAAAGGGATTACGATTTTTGGAGTGGTTATAATACTCGCTATGGTTCGGGGAGTTATTATAGCCCCCGGTCTTAGTTACTACTACTACATGGACGTC	IGHD3-3	ATTACGATTTTTGGAGTGGTTAT	IGHD3-10	CTATGGTTCGGGGAGTTATTATA	23	23
D3-N	IGHV	IGHJ	CATARPKTDRTGKRSIAARPDYGDDYSSDPYYYYYMDVW	39	TTACTGTGCAACAGCGAGACCGAAAACAGATAGGACCGGTAAGAGAAGTATAGCAGCTCGTCCGGACTACGGTGACGACTATTCGTCGGACCCCTACTACTACTACTACATGGACGTCTGGGGCAAAGGG	IGHD6-6	AGTATAGCAGCTCGTCC	IGHD4-17	GACTACGGTGAC	17	12
D2-N	IGHV	IGHJ	CARKGVGCSGGSCYLSVFGRVGLDYGDYVLSYYYGMDVW	39	TTACTGTGCGAGAAAGGGGGTTGGGTGTAGTGGTGGTAGTTGCTATCTCTCGGTTTTTGGCAGGGTTGGTTTGGACTACGGTGACTACGTCCTCTCCTATTACTACGGTATGGACGTCTGGGGCCAAGGG	IGHD2-15	TGTAGTGGTGGTAG	IGHD4-17	GACTACGGTGACTAC	14	15
D2-N	IGHV	IGHJ	CTRDPIYCSGGSCYSVEVVWGARDNPDIVATKGVWFDPW	39	TTACTGTACTAGAGATCCCATATATTGTAGTGGTGGTAGCTGCTACTCTGTTGAGGTGGTGTGGGGGGCCCGGGATAACCCTGATATAGTGGCTACGAAAGGGGTCTGGTTCGACCCCTGGGGCCAGGGA	IGHD2-15	ATATTGTAGTGGTGGTAGCTGCTACTC	IGHD5-12	GATATAGTGGCTACGA	27	16
326650	IGHV3-48	IGHJ6	ARGGHVDIVATTEPGLFWQWLGVSQPPGRPQQKHYGMDV	39	GCGAGAGGTGGGCACGTGGATATAGTGGCTACGACCGAGCCGGGTCTGTTCTGGCAGTGGCTGGGCGTTTCCCAACCCCCGGGCCGCCCCCAACAAAAACACTACGGTATGGACGTC	IGHD5-12	GTGGATATAGTGGCTACGA	IGHD6-19	GCAGTGGCTGG	19	11
D3-N	IGHV	IGHJ	CARRYCTNGVFPNPAPIKGAYCGGDCYSVSCYYYGMDVW	39	TTACTGTGCGAGAAGATATTGTACTAATGGTGTATTCCCTAACCCAGCCCCCATCAAAGGGGCATATTGTGGTGGTGACTGCTATTCCGTGTCGTGCTACTACTACGGTATGGACGTCTGGGGCCAAGGG	IGHD2-8	GATATTGTACTAATGGTGTAT	IGHD2-21	GCATATTGTGGTGGTGACTGCTATTCC	21	27
326651	IGHV1-18	IGHJ6	ARDSFSPRTIAAAGTSAKFGYCSGGSCYPGCYYYYYMDV	39	GCGAGAGATTCATTTTCCCCACGGACCATAGCAGCAGCTGGTACCTCAGCGAAATTCGGATATTGTAGTGGTGGTAGCTGCTACCCGGGGTGCTACTACTACTACTACATGGACGTC	IGHD6-13	ATAGCAGCAGCTGGTAC	IGHD2-15	GGATATTGTAGTGGTGGTAGCTGCTAC	17	27
D2-N	IGHV	IGHJ	CARDLRVVPAAIKEGISGYCSGGSCYSDRSYYYYGMDVW	39	TTACTGTGCGAGAGACCTCCGAGTAGTACCAGCTGCTATAAAGGAGGGGATAAGCGGATATTGTAGTGGTGGTAGCTGCTACTCAGACCGCTCCTACTACTACTACGGTATGGACGTCTGGGGCCAAGGG	IGHD2-2	AGTACCAGCTGCTATA	IGHD2-15	GGATATTGTAGTGGTGGTAGCTGCTACTC	16	29
326651	IGHV4-34	IGHJ4	ARGGPPDNSLYCTNGVCLGWFINESIRKPGIAAAGIFDY	39	GCGAGAGGCGGGCCACCGGATAACTCACTCTATTGTACTAATGGTGTATGCTTAGGATGGTTTATCAACGAGTCTATACGGAAACCGGGTATAGCAGCAGCTGGTATTTTTGACTAC	IGHD2-8	TATTGTACTAATGGTGTATGCT	IGHD6-13	GGGTATAGCAGCAGCTGGTA	22	20
D2-N	IGHV	IGHJ	CAKDLFPKGWSIAARRDPGIAVAVTSSRGNYYYYGMDVW	39	TTACTGTGCGAAAGATCTCTTCCCCAAGGGGTGGAGTATAGCAGCTCGTCGAGACCCGGGTATAGCAGTGGCGGTAACTTCATCCAGGGGTAATTACTACTACTACGGTATGGACGTCTGGGGCCAAGGG	IGHD6-6	GAGTATAGCAGCTCGTC	IGHD6-19	GGGTATAGCAGTGGC	17	15
326651	IGHV3-15	IGHJ4	TTDVVGYCTNGVCHQMHPAMDGGIAVAGMSSRLETYFDY	39	ACCACAGATGTAGTAGGATATTGTACTAATGGTGTATGCCACCAAATGCATCCCGCTATGGACGGGGGTATAGCAGTGGCTGGTATGAGTTCTCGTTTGGAAACCTACTTTGACTAC	IGHD2-8	AGGATATTGTACTAATGGTGTATGC	IGHD6-19	GGGTATAGCAGTGGCTGGTA	25	20
D3-N	IGHV	IGHJ	CARGRGVVATITAAGGADPARGYSSGWYKKGGPNYFDYW	39	TTACTGTGCGAGAGGTCGAGGGGTAGTGGCTACGATTACAGCGGCTGGGGGCGCGGACCCGGCTAGGGGGTATAGCAGTGGCTGGTACAAGAAAGGCGGGCCAAACTACTTTGACTACTGGGGCCAGGGA	IGHD5-12	TAGTGGCTACGATTAC	IGHD6-19	GGGTATAGCAGTGGCTGGTAC	16	21
D2-N	IGHV	IGHJ	CARVRILWFGELVPPRTRSVRRAVFFYMGGSGYNWFDPW	39	TTACTGTGCGAGAGTAAGAATACTATGGTTCGGGGAGTTAGTTCCCCCACGCACCCGGAGCGTTCGGCGGGCCGTGTTTTTTTATATGGGTGGGTCGGGGTACAACTGGTTCGACCCCTGGGGCCAGGGA	IGHD3-10	TACTATGGTTCGGGGAGTTA	IGHD1-1	GGTACAACTGG	20	11
D1-N	IGHV	IGHJ	CARDAVASRSTSCYNSGITGTRNVRVGRAFDYYYYMDVW	39	TTACTGTGCGAGAGATGCGGTGGCCAGTCGTAGTACCAGCTGCTATAATTCGGGTATAACTGGAACTCGGAACGTGCGAGTTGGACGCGCTTTCGACTACTACTACTACATGGACGTCTGGGGCAAAGGG	IGHD2-2	GTAGTACCAGCTGCTATA	IGHD1-7	GGTATAACTGGAACT	18	15
D2-M	IGHV	IGHJ	CARDQSWSDLIVVVPAAIRRWYNWNYPGPHYYYYGMDVW	39	TTACTGTGCGAGAGATCAGTCATGGTCCGACCTAATTGTAGTAGTACCAGCTGCTATACGCCGCTGGTATAACTGGAACTATCCTGGTCCCCATTACTACTACTACGGTATGGACGTCTGGGGCCAAGGG	IGHD2-2	ATTGTAGTAGTACCAGCTGCTATAC	IGHD1-7	GGTATAACTGGAACTA	25	16
D3-N	IGHV	IGHJ	CVRDFRSSTSCYTASFPHPWTQTGITGTTASRGWAFDIW	39	TTCCTGTGTGAGAGATTTTCGTAGTAGTACCAGCTGCTATACCGCCTCGTTTCCCCACCCGTGGACACAAACAGGTATAACTGGAACTACGGCCTCCCGGGGGTGGGCTTTTGATATCTGGGGCCAAGGG	IGHD2-2	GTAGTAGTACCAGCTGCTATACC	IGHD1-7	GGTATAACTGGAACTAC	23	17
D3-N	IGHV	IGHJ	CARARLPPPDFRNTPNTIFGVVIGITGTTDYYYYYMDVW	39	TTACTGTGCAAGAGCCCGACTTCCCCCCCCCGACTTCCGAAACACACCAAATACGATTTTTGGAGTGGTTATTGGTATAACTGGAACTACGGACTACTACTACTACTACATGGACGTCTGGGGCAAAGGG	IGHD3-3	TACGATTTTTGGAGTGGTTATT	IGHD1-7	GGTATAACTGGAACTAC	22	17
D1-N	IGHV	IGHJ	CARGGEEDFIVLPRAIYIVVVPAAIQSLRTNGVCYVGYW	39	TTACTGTGCGAGAGGGGGAGAGGAGGACTTCATTGTGCTCCCGCGGGCAATCTATATTGTAGTAGTACCAGCTGCTATACAATCCCTACGTACTAATGGTGTATGCTATGTCGGCTACTGGGGCCAGGGA	IGHD2-2	ATATTGTAGTAGTACCAGCTGCTATAC	IGHD2-8	GTACTAATGGTGTATGCTAT	27	20
D1-N	IGHV	IGHJ	CARVVREQGGYCSGGSCPIRRDGYNEEDLYYYYYYMDVW	39	TTACTGTGCGAGAGTCGTTAGAGAGCAGGGAGGATATTGTAGTGGTGGTAGCTGCCCGATTCGTAGAGATGGCTACAATGAGGAGGATTTATACTACTACTACTACTACATGGACGTCTGGGGCAAAGGG	IGHD2-15	AGGATATTGTAGTGGTGGTAGCTGC	IGHD5-24	GTAGAGATGGCTACAAT	25	17
D1-M	IGHV	IGHJ	CARSHSGYDPWCFDFWGQGVVVTVSSGESYKCLSSGAIW	39	TTACTGTGCGAGATCTCATAGTGGCTACGACCCATGGTGCTTTGACTTTTGGGGCCAGGGAGTCGTAGTCACCGTCTCCTCAGGTGAGTCTTATAAATGTCTCTCTTCGGGGGCAATATGGGGCCAGGGA	IGHD5-12	ATAGTGGCTACGA	inv-IGHD4-17	GTAGTCACCGT	13	11
D3-N	IGHV	IGHJ	CARVVFPACSPWRYCTGGVCYGTLYSSGSPCYYYYMDVW	39	TTACTGTGCGAGAGTTGTCTTCCCAGCCTGCTCCCCTTGGAGATATTGTACTGGTGGTGTATGCTATGGGACCCTGTATAGCAGTGGCTCCCCATGCTACTACTACTACATGGACGTCTGGGGCAAAGGG	IGHD2-8	GATATTGTACTGGTGGTGTATGCTAT	IGHD6-19	GTATAGCAGTGGCT	26	14
326651	IGHV3-15	IGHJ6	TTSFRNPRVLGGYSGYDLGIGRIAVAATNKSYYYYYMDV	39	ACCACAAGTTTCCGAAACCCGAGAGTCCTTGGAGGATATAGTGGCTACGATTTAGGAATCGGCCGTATAGCAGTGGCTGCTACGAACAAGTCCTACTACTACTACTACATGGACGTC	IGHD5-12	GGATATAGTGGCTACGATT	IGHD6-19	GTATAGCAGTGGCTG	19	15
326651	IGHV3-48	IGHJ6	ARDSEVRGVPGSPSSSWYFPLYSSGWNANNDYYYYYMDV	39	GCGAGAGATTCAGAAGTACGGGGGGTCCCCGGATCCCCTAGCAGCAGCTGGTATTTTCCATTGTATAGCAGTGGCTGGAACGCGAATAACGACTACTACTACTACTACATGGACGTC	IGHD6-13	TAGCAGCAGCTGGTA	IGHD6-19	GTATAGCAGTGGCTGG	15	16
D3-M	IGHV	IGHJ	CARALNGYSGYDFGPTWLKYSSGWYSDRGRYYYYGMDVW	39	TTACTGTGCGAGAGCCCTGAACGGATATAGTGGCTACGATTTTGGGCCCACATGGTTAAAGTATAGCAGTGGCTGGTACTCGGACCGTGGCAGATACTACTACTACGGTATGGACGTCTGGGGCCAAGGG	IGHD5-12	GGATATAGTGGCTACGATT	IGHD6-19	GTATAGCAGTGGCTGGTAC	19	19
D2-N	IGHV	IGHJ	CARDYLPNLQRWLQPKERIVGATLSSPKKPMGYYGMDVW	39	TTACTGTGCGAGAGATTACCTTCCGAACCTCCAGAGATGGCTACAACCAAAAGAGCGTATAGTGGGAGCTACTCTGTCTAGCCCGAAAAAACCAATGGGCTACTACGGTATGGACGTCTGGGGCCAAGGG	IGHD5-24	AGAGATGGCTACAA	IGHD1-26	GTATAGTGGGAGCTACT	14	17
326713	IGHV4-61	IGHJ3	ARVLRYCSSTSCYKESPYYDFWSGYSTSPGGGPLDAFDI	39	GCGAGAGTGTTGAGGTATTGTAGTAGTACCAGCTGCTATAAGGAAAGCCCGTATTACGATTTTTGGAGTGGTTATTCAACGAGTCCGGGGGGCGGACCGCTCGATGCTTTTGATATC	IGHD2-2	TATTGTAGTAGTACCAGCTGCTATA	IGHD3-3	GTATTACGATTTTTGGAGTGGTTATT	25	26
326797	IGHV3-30-3	IGHJ6	ARDFGEEDIVVVPAAIAPWAYYDFWSGYYRERGYYGMDV	39	GCGAGAGACTTCGGGGAGGAGGATATTGTAGTAGTACCAGCTGCTATAGCCCCGTGGGCGTATTACGATTTTTGGAGTGGTTATTATCGCGAAAGGGGCTACTACGGTATGGACGTC	IGHD2-2	AGGATATTGTAGTAGTACCAGCTGCTATA	IGHD3-3	GTATTACGATTTTTGGAGTGGTTATTAT	29	28
326797	IGHV3-30-3	IGHJ6	ARDFGEEDIIVVPAAIAPWAYYDFWSGYYRERGYYGMDV	39	GCGAGAGACTTCGGGGAGGAGGATATTATAGTAGTACCAGCTGCTATAGCCCCGTGGGCGTATTACGATTTTTGGAGTGGTTATTATCGCGAAAGGGGCTACTACGGTATGGACGTC	IGHD2-2	TAGTAGTACCAGCTGCTATA	IGHD3-3	GTATTACGATTTTTGGAGTGGTTATTAT	20	28
D2-M	IGHV	IGHJ	CARYAPHPIACEGVPAAIGTTYYDFWSGYYRGLYWFDPW	39	TTACTGTGCGAGATATGCCCCGCACCCTATTGCTTGTGAGGGAGTACCAGCTGCTATAGGAACGACGTATTACGATTTTTGGAGTGGTTATTATAGGGGCCTTTACTGGTTCGACCCCTGGGGCCAGGGA	IGHD2-2	AGTACCAGCTGCTATA	IGHD3-3	GTATTACGATTTTTGGAGTGGTTATTATA	16	29
D3-N	IGHV	IGHJ	CARDRFVYCSGGSCYSSYYYDSSGLYRRDYYYYYGMDVW	39	TTACTGTGCGAGAGACCGATTCGTGTATTGTAGTGGTGGTAGCTGCTACTCATCGTATTACTATGATAGTAGTGGTCTATATAGGAGGGATTACTACTACTACTACGGTATGGACGTCTGGGGCCAAGGG	IGHD2-15	TATTGTAGTGGTGGTAGCTGCTACTC	IGHD3-22	GTATTACTATGATAGTAGTGGT	26	22
D1-N	IGHV	IGHJ	CARVSAGAYGSGSSPPGTYYYDSSGYPEPYYYYYGMDVW	39	TTACTGTGCGAGAGTTTCGGCCGGGGCATATGGTTCGGGGAGTTCCCCCCCGGGCACGTATTACTATGATAGTAGTGGTTACCCGGAACCGTACTACTACTACTACGGTATGGACGTCTGGGGCCAAGGG	IGHD3-10	GTTCGGGGAGTT	IGHD3-22	GTATTACTATGATAGTAGTGGTTA	12	24
D1-N	IGHV	IGHJ	CSRARAVPWVVLLWFGELLWDPSPNRGDCYSVFRSFDYW	39	TTACTGTTCCAGAGCCCGGGCTGTCCCGTGGGTAGTATTACTATGGTTCGGGGAGTTATTATGGGACCCTTCACCCAATCGTGGTGACTGCTATTCCGTGTTCCGTTCGTTTGACTACTGGGGCCAGGGA	IGHD3-10	GTATTACTATGGTTCGGGGAGTTATTAT	IGHD2-21	GTGGTGACTGCTATTCC	28	17
D3-N	IGHV	IGHJ	CVRDRVRRILYWWCMLYRPMSLSNPIYCSGGSCYSSDYW	39	TTCCTGTGTGAGAGATAGGGTCCGTAGGATATTGTACTGGTGGTGTATGCTATATAGGCCGATGTCTCTCTCCAACCCAATATATTGTAGTGGTGGTAGCTGCTACTCGTCCGACTACTGGGGCCAGGGA	IGHD2-8	AGGATATTGTACTGGTGGTGTATGCTATA	IGHD2-15	GTGGTGGTAGCTGCTACTC	29	19
D1-N	IGHV	IGHJ	CARRYGSLRTGKFVVVPAAITGGNWNYDRYYYYYYMDVW	39	TTACTGTGCGAGACGGTACGGATCTTTGAGAACGGGAAAATTTGTAGTAGTACCAGCTGCTATAACTGGGGGTAACTGGAACTACGATCGTTACTACTACTACTACTACATGGACGTCTGGGGCAAAGGG	IGHD2-2	TTGTAGTAGTACCAGCTGCTATA	IGHD1-7	TAACTGGAACTAC	23	13
D3-N	IGHV	IGHJ	CARDQSYCSGGSCYSVGGPARTQNTVTKKGGDYYGMDVW	39	TTACTGTGCGAGAGATCAAAGTTATTGTAGTGGTGGTAGCTGCTACTCAGTCGGGGGCCCGGCCAGGACCCAAAATACGGTGACTAAGAAAGGGGGCGACTACTACGGTATGGACGTCTGGGGCCAAGGG	IGHD2-15	TATTGTAGTGGTGGTAGCTGCTACTC	IGHD4-17	TACGGTGACTA	26	11
D3-N	IGHV	IGHJ	CVRGKPRHSYPPRTPIVLVVYATPAFTVTTEYYYYMDVW	39	TTACTGTGTGAGAGGCAAACCGCGCCATTCCTATCCCCCCCGAACTCCTATTGTACTGGTGGTGTATGCTACTCCGGCCTTTACGGTGACTACTGAATACTACTACTACATGGACGTCTGGGGCAAAGGG	IGHD2-8	TATTGTACTGGTGGTGTATGCTA	IGHD4-17	TACGGTGACTAC	23	12
327059	IGHV4-39	IGHJ5	ARVVSYRCSGYDCGPSVRFHPTMIVVVIPQTTSDNWFDP	39	GCGAGAGTTGTGTCGTATCGGTGTAGTGGCTACGATTGTGGCCCCTCGGTCAGGTTTCATCCTACTATGATAGTAGTGGTTATTCCACAGACTACCTCGGACAACTGGTTCGACCCC	IGHD5-12	TAGTGGCTACGATT	IGHD3-22	TACTATGATAGTAGTGGTTATT	14	22
D3-N	IGHV	IGHJ	CARFSWTGVFSQDCTNGVCSGWGKDLAAADSYYYGMDVW	39	TTACTGTGCGAGATTCAGTTGGACGGGAGTTTTCTCCCAAGATTGTACTAATGGTGTATGCTCCGGGTGGGGGAAAGATTTAGCAGCAGCTGACAGCTACTACTACGGTATGGACGTCTGGGGCCAAGGG	IGHD2-8	ATTGTACTAATGGTGTATGCT	IGHD6-13	TAGCAGCAGCTG	21	12
326737	IGHV4-30-4	IGHJ4	ARDRRHREIRFLEWLPAADTAVYYCARDPLSLSSSFFDY	39	GCCAGAGATCGGCGCCATCGAGAGATACGATTTTTGGAGTGGTTACCCGCCGCGGACACGGCCGTGTATTACTGTGCGAGAGATCCGCTCAGCCTTAGCAGCTCGTTCTTTGACTAC	IGHD3-3	TACGATTTTTGGAGTGGTTA	IGHD6-6	TAGCAGCTCGT	20	11
326651	IGHV3-11	IGHJ3	ARGTSDVTMVRGVIRTVWGSSGWYADPSATNRTGYAFDI	39	GCGAGAGGGACCTCAGACGTTACTATGGTTCGGGGAGTTATTCGAACGGTTTGGGGTAGCAGTGGCTGGTATGCTGATCCTTCGGCAACAAACCGGACGGGGTATGCTTTTGATATC	IGHD3-10	TTACTATGGTTCGGGGAGTTATT	IGHD6-19	TAGCAGTGGCTGGTA	23	15
326651	IGHV3-48	IGHJ3	ARGTSDVTMVRGVIRTVWGSSGWYADPSATNRTGYAFDI	39	GCGAGAGGGACCTCAGACGTTACTATGGTTCGGGGAGTTATTCGAACGGTTTGGGGTAGCAGTGGCTGGTATGCTGATCCTTCGGCAACAAACCGGACGGGGTATGCTTTTGATATC	IGHD3-10	TTACTATGGTTCGGGGAGTTATT	IGHD6-19	TAGCAGTGGCTGGTA	23	15
D3-N	IGHV	IGHJ	CARVGIVATTRFRTGYNWNDEGDWFDPWGQGTRYWFDPW	39	TTACTGTGCGAGAGTGGGTATAGTGGCTACGACAAGATTCAGGACGGGTTATAACTGGAACGACGAAGGGGACTGGTTCGACCCCTGGGGCCAGGGAACCCGGTACTGGTTCGACCCCTGGGGCCAGGGA	IGHD5-12	TATAGTGGCTACGA	IGHD1-20	TATAACTGGAACGAC	14	15
D1-N	IGHV	IGHJ	CARDLGRIAAAGRGMYDYVWGSYRQSTNNYYYYYGMDVW	39	TTACTGTGCGAGAGATCTGGGGAGGATAGCAGCAGCTGGGAGGGGCATGTATGATTACGTTTGGGGGAGTTATCGTCAGAGTACCAACAATTACTACTACTACTACGGTATGGACGTCTGGGGCCAAGGG	IGHD6-13	ATAGCAGCAGCTGG	IGHD3-16	TATGATTACGTTTGGGGGAGTTATCGT	14	27
D3-N	IGHV	IGHJ	CARIGYCSSTSCYRSVGGRSYYDILTGYSSYYYYYMDVW	39	TTACTGTGCACGGATAGGATATTGTAGTAGTACCAGCTGCTATAGATCGGTGGGAGGTCGTTCTTATTACGATATTTTGACTGGTTATTCCTCGTACTACTACTACTACATGGACGTCTGGGGCAAAGGG	IGHD2-2	AGGATATTGTAGTAGTACCAGCTGCTATA	IGHD3-9	TATTACGATATTTTGACTGGTTATT	29	25
D2-N	IGHV	IGHJ	CARAGCDIVVVVAATQGLTVRGYYYDSSGYPWGDWFDPW	39	TTACTGTGCGAGAGCCGGTTGCGATATTGTAGTGGTGGTAGCTGCTACTCAAGGACTTACAGTAAGGGGCTATTACTATGATAGTAGTGGTTATCCCTGGGGAGACTGGTTCGACCCCTGGGGCCAGGGA	IGHD2-15	GATATTGTAGTGGTGGTAGCTGCTACTC	IGHD3-22	TATTACTATGATAGTAGTGGTTAT	28	24
D3-M	IGHV	IGHJ	CARLVSKAYGGFRLSQFTIFGVVILLLWFGELLHGFCVW	39	TTACTGTGCAAGACTCGTGAGTAAGGCTTACGGTGGGTTCCGCCTCTCTCAGTTTACGATTTTTGGAGTGGTTATTCTATTACTATGGTTCGGGGAGTTACTGCACGGCTTTTGCGTCTGGGGCCAGGGG	IGHD3-3	TTACGATTTTTGGAGTGGTTATT	IGHD3-10	TATTACTATGGTTCGGGGAGTTA	23	23
D3-N	IGHV	IGHJ	CAKVGTGYCTNGVCSDASITMVRGVIIRPPYYYYGMDVW	39	TTACTGTGCGAAAGTTGGGACAGGATATTGTACTAATGGTGTATGTTCGGATGCGTCTATTACTATGGTTCGGGGAGTTATTATAAGGCCACCCTACTACTACTACGGTATGGACGTCTGGGGCCAAGGG	IGHD2-8	AGGATATTGTACTAATGGTGTATG	IGHD3-10	TATTACTATGGTTCGGGGAGTTATTATAA	24	29
D2-N	IGHV	IGHJ	CAKDLIPPNIVATTDYNYYDYVWGSYRTVLYYYYGMDVW	39	TTACTGTGCGAAAGATCTTATTCCCCCCAATATAGTGGCTACGACCGACTACAATTATTATGATTACGTTTGGGGGAGTTATCGGACTGTTCTTTACTACTACTACGGTATGGACGTCTGGGGCCAAGGG	IGHD5-12	ATATAGTGGCTACGA	IGHD3-16	TATTATGATTACGTTTGGGGGAGTTATCG	15	29
D1-N	IGHV	IGHJ	CARDSTQGLYSGYDPERYDYGDYGNHQGMGNYYYGMDVW	39	TTACTGTGCGAGAGACTCTACTCAAGGCTTATATAGTGGCTACGACCCCGAAAGATATGACTACGGTGACTACGGCAACCATCAAGGAATGGGAAACTACTACTACGGTATGGACGTCTGGGGCCAAGGG	IGHD5-12	ATATAGTGGCTACGA	IGHD4-17	TGACTACGGTGACTAC	15	16
D3-N	IGHV	IGHJ	CARDLIVVVPAAIYLDDYGDYVSPQKPSKTYYYYGMDVW	39	TTACTGTGCGAGAGACCTTATTGTAGTAGTACCAGCTGCTATATACCTAGATGACTACGGTGACTACGTAAGCCCCCAAAAACCCTCAAAAACCTACTACTACTACGGTATGGACGTCTGGGGCCAAGGG	IGHD2-2	TATTGTAGTAGTACCAGCTGCTATA	IGHD4-17	TGACTACGGTGACTAC	25	16
D2-N	IGHV	IGHJ	CARKVLCITTGGVCSAPSPAGQISPGYSGYGRNGWFDPW	39	TTACTGTGCGAGAAAGGTGTTATGCATAACCACTGGTGGTGTATGCTCGGCCCCGTCGCCGGCGGGACAAATTAGCCCTGGATATAGTGGCTACGGGAGGAACGGGTGGTTCGACCCCTGGGGCCAGGGA	IGHD2-8	ACTGGTGGTGTATGCT	IGHD5-12	TGGATATAGTGGCTACG	16	17
326651	IGHV1-8	IGHJ6	ARMAPNPRRIGYCSSTSCYALKVGSGSYYNVRGPSHMDV	39	GCGAGAATGGCCCCAAATCCGAGAAGAATAGGATATTGTAGTAGTACCAGCTGCTATGCCCTCAAGGTTGGTTCGGGGAGTTATTATAATGTAAGGGGTCCTTCCCACATGGACGTC	IGHD2-2	AGGATATTGTAGTAGTACCAGCTGCTATGCC	IGHD3-10	TGGTTCGGGGAGTTATTATAA	31	21
D3-N	IGHV	IGHJ	CVRDRPQSYDFWSGYYTLRYFDWPRHRGDWNYYYYMDVW	39	TTCCTGTGTGAGAGATCGGCCGCAGAGCTACGATTTTTGGAGTGGTTATTATACTTTACGATATTTTGACTGGCCGCGACATAGAGGTGATTGGAACTACTACTACTACATGGACGTCTGGGGCAAAGGG	IGHD3-3	TACGATTTTTGGAGTGGTTATTATAC	IGHD3-9	TTACGATATTTTGACTGG	26	18
D103	IGHV3-21	IGHJ6	ARDGDPYPHQSIAARPQPYEGAYDILTGYYNRYYYGMDV	39	GCGAGAGATGGGGACCCGTACCCCCATCAATCCATAGCAGCTCGTCCCCAACCCTACGAGGGAGCTTACGATATTTTGACTGGTTATTACAACCGATACTACTACGGTATGGACGTC	IGHD6-6	ATAGCAGCTCGTCC	IGHD3-9	TTACGATATTTTGACTGGTTATTA	14	24
D1-N	IGHV	IGHJ	CARRPIVVVVAATPTLRRRVTMIVVVVPYPYYYYYMDVW	39	TTACTGTGCAAGGAGACCTATTGTAGTGGTGGTAGCTGCTACTCCCACTCTTCGGCGGAGAGTTACTATGATAGTAGTGGTCGTCCCATACCCCTACTACTACTACTACATGGACGTCTGGGGCAAAGGG	IGHD2-15	TATTGTAGTGGTGGTAGCTGCTACTCC	IGHD3-22	TTACTATGATAGTAGTGGT	27	19
326651	IGHV4-34	IGHJ4	ARRVGVYNQSKYRNHVQSRGYYGSGSYYNVVHFRLYFDY	39	GCGAGACGAGTGGGGGTATATAACCAGTCAAAATATCGTAATCACGTCCAATCGCGTGGTTACTATGGTTCGGGGAGTTATTATAACGTTGTCCATTTTCGTCTCTACTTTGACTAC	inv-IGHD3-9	ATAACCAGTCAAAATATCGTAAT	IGHD3-10	TTACTATGGTTCGGGGAGTTATTATAAC	23	28
D2-N	IGHV	IGHJ	CTTDFGEIASIVATLFFLFVVVVAATLMSYYYYYGMDVW	39	TTACTGTACCACAGATTTTGGAGAGATAGCCAGCATAGTGGCTACGTTATTCTTTTTGTTTGTAGTGGTGGTAGCTGCTACGCTCATGTCCTACTACTACTACTACGGTATGGACGTCTGGGGCCAAGGG	IGHD5-12	ATAGTGGCTACG	IGHD2-15	TTGTAGTGGTGGTAGCTGCTAC	12	22
D3-N	IGHV	IGHJ	CARDYLGIAVALAFVVVIAIRLFLAPPLNYYYYYYMDVW	39	TTACTGTGCGAGAGACTATCTGGGTATAGCAGTGGCCCTGGCGTTTGTGGTGGTGATTGCTATTCGACTATTTTTGGCTCCCCCCCTAAACTACTACTACTACTACTACATGGACGTCTGGGGCAAAGGG	IGHD6-19	GGGTATAGCAGTGGC	IGHD2-21	TTGTGGTGGTGATTGCTATTC	15	21
D3-N	IGHV	IGHJ	CARDNRGRRERKITIFGVVPQTFGGVIENYPYYYYMDVW	39	TTACTGTGCGAGAGATAATCGAGGAAGACGGGAACGCAAGATTACGATTTTTGGAGTGGTTCCCCAGACATTTGGGGGAGTTATCGAAAATTACCCCTACTACTACTACATGGACGTCTGGGGCAAAGGG	IGHD3-3	ATTACGATTTTTGGAGTGGTT	IGHD3-16	TTTGGGGGAGTTATCG	21	16
D3-N	IGHV	IGHJ	CARDRRPYYYGSGSYRRLHLGELSLYNPIGYYYYYMDVW	39	TTACTGTGCGAGAGATCGGAGACCGTATTACTATGGTTCAGGGAGTTATCGGCGATTACATTTGGGGGAGTTATCGTTATACAATCCGATTGGATACTACTACTACTACATGGACGTCTGGGGCAAAGGG	IGHD3-10	GTATTACTATGGTTC	IGHD3-16	TTTGGGGGAGTTATCGTTATAC	15	22
D1-N	IGHV	IGHJ	CARSPNPYSSGWYDRRASGGSGGLFLYPDANHYYFDYW	38	GTATTACTGTGCGAGATCCCCGAACCCGTATAGCAGTGGCTGGTACGATCGTCGTGCCTCCGGAGGCTCCGGGGGTCTGTTCCTATATCCGGACGCAAACCACTACTACTTTGACTACTGGGGCCAGGGA	IGHD6-19	GTATAGCAGTGGCTGGTAC	inv-IGHD3-22	AACCACTACTA	19	11
D3-N	IGHV	IGHJ	CTTSPYYDFWSGYYSHPEDDILTGYYPRDYYYYYMDVW	38	GTATTACTGTACCACTTCCCCGTATTACGATTTTTGGAGTGGTTATTATTCCCACCCTGAAGACGATATTTTGACTGGTTATTACCCCCGGGACTACTACTACTACTACATGGACGTCTGGGGCAAAGGG	IGHD3-3	GTATTACGATTTTTGGAGTGGTTATTAT	IGHD3-9	ACGATATTTTGACTGGTTATTA	28	22
D2-M	IGHV	IGHJ	CARDAPSFGRVYCSGGSCYSAGGDGDYGGSYYYGMDVW	38	GTATTACTGTGCGAGAGATGCACCATCCTTCGGTCGAGTTTATTGTAGTGGTGGTAGCTGCTATTCTGCAGGCGGTGACGGTGACTACGGGGGTTCCTACTACTACGGTATGGACGTCTGGGGCCAAGGG	IGHD2-15	TATTGTAGTGGTGGTAGCTGCTA	IGHD4-17	ACGGTGACTAC	23	11
326651	IGHV4-34	IGHJ4	ARNEGFVRNPPRNQKKKYCSGGSCPRTTTVTTRFYFDY	38	GCGAGAAACGAAGGGTTTGTCCGCAATCCGCCACGCAACCAGAAAAAAAAATATTGTAGTGGTGGTAGCTGCCCCAGAACCACTACGGTGACTACTCGATTCTACTTTGACTAC	IGHD2-15	ATATTGTAGTGGTGGTAGCTGC	IGHD4-17	ACTACGGTGACTAC	22	14
326713	IGHV4-39	IGHJ5	ARDRKDPTPPRYCSGGSCGPTRNALTTVTTERDNWFDP	38	GCGAGAGATCGAAAGGACCCGACTCCTCCCAGATATTGTAGTGGTGGTAGCTGTGGGCCCACACGAAACGCCCTAACTACGGTGACTACCGAAAGAGATAACTGGTTCGACCCC	IGHD2-15	GATATTGTAGTGGTGGTAGCTG	IGHD4-17	ACTACGGTGACTAC	22	14
326797	IGHV1-18	IGHJ6	ARDTPYYDYVWGSYRYSHYGDYVSRGGGDYYYYYGMDV	38	GCGAGAGATACCCCCTATTATGATTACGTTTGGGGGAGTTATCGTTATTCCCACTACGGTGACTACGTTTCTCGCGGTGGCGGGGACTACTACTACTACTACGGTATGGACGTC	IGHD3-16	TATTATGATTACGTTTGGGGGAGTTATCGTTAT	IGHD4-17	ACTACGGTGACTAC	33	14
326713	IGHV3-23	IGHJ6	AKDLGKETVAGTRLEVPYTNYDSSGYYLRIYYYYGMDV	38	GCGAAAGATCTAGGTAAAGAGACAGTGGCTGGTACGAGGCTGGAGGTTCCCTATACAAACTATGATAGTAGTGGTTATTACCTCAGAATCTACTACTACTACGGTATGGACGTC	IGHD6-19	CAGTGGCTGGTAC	IGHD3-22	ACTATGATAGTAGTGGTTATTAC	13	23
D2-N	IGHV	IGHJ	CAKDLSKGADSDGIRAGYCSGGSCYSGLELPLRAFDIW	38	ATATTACTGTGCGAAAGATTTGTCTAAAGGGGCGGATAGCGATGGGATTCGAGCGGGATATTGTAGTGGTGGTAGCTGCTACTCAGGACTGGAACTACCATTGAGGGCTTTTGATATCTGGGGCCAAGGG	IGHD2-15	GGATATTGTAGTGGTGGTAGCTGCTACTC	IGHD1-7	ACTGGAACTAC	29	11
D2-N	IGHV	IGHJ	CARGRDSPFFNKDCTGGVCYKERWLQLTHYYYYGMDVW	38	GTATTACTGTGCGAGAGGTCGGGACTCCCCCTTCTTTAACAAGGATTGTACTGGTGGTGTATGCTATAAGGAGAGATGGCTACAACTAACCCACTACTACTACTACGGTATGGACGTCTGGGGCCAAGGG	IGHD2-8	ATTGTACTGGTGGTGTATGCTATA	IGHD5-24	AGAGATGGCTACAA	24	14
327059	IGHV4-34	IGHJ4	ARGRRLLGYCTNGVCRKPNFAVSITEQQLARGEYYFDY	38	GCGAGAGGCCGGCGCCTACTAGGATATTGTACTAATGGTGTATGCCGAAAACCCAACTTCGCTGTATCGATCACGGAGCAGCAGCTGGCCCGAGGAGAGTACTACTTTGACTAC	IGHD2-8	AGGATATTGTACTAATGGTGTATGC	IGHD6-13	AGCAGCAGCTGG	25	12
D3-M	IGHV	IGHJ	CATLSYREIYWWCVLRSSSWLPWAATSCHYYYYYMDVW	38	GTATCACTGTGCGACTCTCTCTTACAGAGAGATTTACTGGTGGTGTGTGCTACGCAGCAGCAGCTGGCTCCCTTGGGCGGCCACAAGTTGCCACTACTACTACTATTACATGGACGTCTGGGGCAAAGGG	IGHD2-8	TACTGGTGGTGT	IGHD6-13	AGCAGCAGCTGG	12	12
D3-N	IGHV	IGHJ	CARLPGNGPYCTNGVCYGPLLAAAAGKKYYYYYGMDVW	38	GTATTACTGTGCGAGACTTCCAGGGAATGGACCCTATTGTACTAATGGTGTATGCTATGGTCCGCTTTTGGCAGCAGCAGCTGGGAAGAAGTACTACTACTACTACGGTATGGACGTCTGGGGCCAAGGG	IGHD2-8	TATTGTACTAATGGTGTATGCTAT	IGHD6-13	AGCAGCAGCTGG	24	12
D3-N	IGHV	IGHJ	CASLPIAAGRGIAARRPIESSQQQLVRGDYYYYGMDVW	38	GTATTACTGTGCGAGTCTCCCCATTGCGGCTGGGAGGGGAATAGCAGCTCGTCGACCGATCGAAAGTAGTCAGCAGCAGCTGGTACGCGGGGACTACTACTACTACGGTATGGACGTCTGGGGCCAAGGG	IGHD6-6	ATAGCAGCTCGTC	IGHD6-13	AGCAGCAGCTGGTAC	13	15
D2-N	IGHV	IGHJ	CVRASGPLDVDIVATEEVCGSSGWPRAGDAYYYGMDVW	38	GTATTCCTGTGTGAGAGCTTCGGGGCCCCTTGACGTGGATATAGTGGCTACGGAGGAGGTATGCGGGAGCAGTGGCTGGCCCCGGGCGGGGGACGCTTACTACTACGGTATGGACGTCTGGGGCCAAGGG	IGHD5-12	GTGGATATAGTGGCTACG	IGHD6-19	AGCAGTGGCTGG	18	12
327059	IGHV3-30	IGHJ3	ARDRSSLGASLQRGDIVVVVAASPRGWSSGWYMNAFDI	38	GCGAGAGATCGTTCTTCTTTGGGTGCTTCTCTACAAAGGGGAGATATTGTAGTGGTGGTAGCTGCCTCCCCTCGGGGGTGGAGCAGTGGCTGGTACATGAATGCTTTTGATATC	IGHD2-15	GATATTGTAGTGGTGGTAGCTGC	IGHD6-19	AGCAGTGGCTGGTAC	23	15
D2-N	IGHV	IGHJ	CARGEYSSSSVEDIVVVVAATTQNPKTSNYYYYGMDVW	38	GTATTACTGTGCGAGAGGGGAGTATAGCAGCTCGTCCGTGGAGGATATTGTAGTGGTGGTAGCTGCTACCACCCAAAACCCCAAGACCTCCAACTACTACTACTACGGTATGGACGTCTGGGGCCAAGGG	IGHD6-6	GAGTATAGCAGCTCGTCC	IGHD2-15	AGGATATTGTAGTGGTGGTAGCTGCTAC	18	28
D3-N	IGHV	IGHJ	CARSLYVDIVATIRGKLGYCSGGSCYGGYYYYYYMDVW	38	GTATTACTGTGCGAGATCCCTTTACGTGGATATAGTGGCTACGATTAGGGGGAAATTAGGATATTGTAGTGGTGGTAGCTGCTACGGCGGCTACTACTACTACTACTACATGGACGTCTGGGGCAAAGGG	IGHD5-12	GTGGATATAGTGGCTACGATTA	IGHD2-15	AGGATATTGTAGTGGTGGTAGCTGCTAC	22	28
326651	IGHV5-51	IGHJ5	ARLFRPSYDILTGYYSLGYCSGGSCYRRLRSPYNWFDP	38	GCGAGACTATTTCGACCCTCGTACGATATTTTGACTGGTTATTATTCGCTAGGATATTGTAGTGGTGGTAGCTGCTACCGGAGGTTGCGTTCACCATACAACTGGTTCGACCCC	IGHD3-9	TACGATATTTTGACTGGTTATTAT	IGHD2-15	AGGATATTGTAGTGGTGGTAGCTGCTAC	24	28
326651	IGHV3-48	IGHJ6	ARGASGYDKLGYCSGGSCYEGGYSPRAFVYYYYYYMDV	38	GCGAGGGGGGCTAGTGGCTACGACAAGCTAGGATATTGTAGTGGTGGTAGCTGCTACGAGGGGGGATATTCCCCCCGGGCCTTTGTTTACTACTACTACTACTACATGGACGTC	IGHD5-12	TAGTGGCTACGA	IGHD2-15	AGGATATTGTAGTGGTGGTAGCTGCTAC	12	28
326651	IGHV3-21	IGHJ4	ARGNRALPRGYSGYAADLGYCSGGSCYSSPNLVSASVY	38	GCGAGAGGGAATAGGGCACTTCCACGTGGATATAGTGGCTACGCGGCCGATCTAGGATATTGTAGTGGTGGTAGCTGCTACTCTTCGCCCAATTTGGTTAGTGCATCGGTCTAC	IGHD5-12	GTGGATATAGTGGCTACG	IGHD2-15	AGGATATTGTAGTGGTGGTAGCTGCTACTC	18	30
326651	IGHV3-66	IGHJ4	ARGNRALPRGYSGYAADLGYCSGGSCYSSPNLVSASVY	38	GCGAGAGGGAATAGGGCACTTCCACGTGGATATAGTGGCTACGCGGCCGATCTAGGATATTGTAGTGGTGGTAGCTGCTACTCTTCGCCCAATTTGGTTAGTGCATCGGTCTAC	IGHD5-12	GTGGATATAGTGGCTACG	IGHD2-15	AGGATATTGTAGTGGTGGTAGCTGCTACTC	18	30
D3-N	IGHV	IGHJ	CARVSLGSGYDQWGLGYCSGGSCYSEGPFIPPVAPDIW	38	GTATTACTGTGCGAGAGTCTCTCTTGGGAGTGGCTACGACCAATGGGGTCTAGGATATTGTAGTGGTGGTAGCTGCTACTCCGAGGGCCCCTTTATTCCCCCGGTGGCTCCTGATATCTGGGGCCAAGGG	IGHD5-12	AGTGGCTACGA	IGHD2-15	AGGATATTGTAGTGGTGGTAGCTGCTACTCC	11	31
D3-N	IGHV	IGHJ	CARSMGCTGGVCYGPEGYCSGGSCYSGLPRPSLDIDYW	38	GTATTACTGTGCGAGGTCGATGGGTTGTACTGGTGGTGTATGCTATGGGCCCGAAGGATATTGTAGTGGTGGTAGCTGCTACTCCGGTCTCCCAAGACCTTCCTTAGACATTGACTACTGGGGCCAGGGA	IGHD2-8	CTGGTGGTGTATGCTAT	IGHD2-15	AGGATATTGTAGTGGTGGTAGCTGCTACTCC	17	31
D1-N	IGHV	IGHJ	CARESPTSHITQWFGMEGQNPYSSSWYGSSSGWYFDYW	38	GTATTACTGTGCGAGAGAATCTCCTACATCACATATTACCCAATGGTTCGGGATGGAGGGACAAAATCCTTATAGCAGCAGCTGGTACGGCAGCAGTAGTGGCTGGTACTTTGACTACTGGGGCCAGGGA	IGHD6-13	TATAGCAGCAGCTGGTAC	IGHD6-19	AGTGGCTGGTAC	18	12
D3-N	IGHV	IGHJ	CARAETGTSRPRYSGYDSDSGSYLPFIPSDYYYGMDVW	38	GTATTACTGTGCGAGAGCCGAAACCGGGACTTCTCGTCCACGATATAGTGGCTACGATTCGGACAGTGGGAGCTACTTACCCTTTATTCCTTCGGACTACTACTACGGTATGGACGTCTGGGGCCAAGGG	IGHD5-12	GATATAGTGGCTACGATT	IGHD1-26	AGTGGGAGCTACT	18	13
D1-N	IGHV	IGHJ	CARDFLSLHSSLDFEPLHSSSWGVGATSWVYYYGMDVW	38	GTATTACTGTGCGAGAGACTTTCTGAGCCTTCATAGCTCCTTGGATTTCGAGCCGCTTCATAGCAGCAGCTGGGGAGTGGGAGCTACTAGTTGGGTCTACTACTACGGTATGGACGTCTGGGGCCAAGGG	IGHD6-13	ATAGCAGCAGCTGG	IGHD1-26	AGTGGGAGCTACTA	14	14
D3-N	IGHV	IGHJ	CARSGIAVAGSSAAGNRGLTKVGATIGVYYYYYGMDVW	38	GTATTACTGTGCGAGATCAGGTATAGCAGTGGCTGGTTCGTCGGCCGCAGGCAACCGGGGGCTAACGAAAGTGGGAGCTACTATTGGGGTTTACTACTACTACTACGGTATGGACGTCTGGGGCCAAGGG	IGHD6-19	GGTATAGCAGTGGCTGGT	IGHD1-26	AGTGGGAGCTACTA	18	14
D3-N	IGHV	IGHJ	CARTYYDFWSGPIHTELDLLPGATHGHSSSWHGGFDYW	38	GTATTACTGTGCGAGGACGTATTACGATTTTTGGAGTGGTCCCATCCACACCGAGTTGGACCTCCTACCAGGGGCGACGCACGGCCATAGCAGCAGCTGGCACGGGGGGTTTGACTACTGGGGCCAGGGA	IGHD3-3	GTATTACGATTTTTGGAGTGGT	IGHD6-13	ATAGCAGCAGCTGG	22	14
D3-N	IGHV	IGHJ	CARDDVIPAVGYCSGGSCYVLGPDIAVAGNRHYGMDVW	38	GTATTACTGTGCGAGAGATGACGTGATACCAGCTGTAGGATATTGTAGTGGTGGTAGCTGCTACGTGTTGGGCCCTGACATAGCAGTGGCTGGTAACCGGCACTACGGTATGGACGTCTGGGGCCAAGGG	IGHD2-15	AGGATATTGTAGTGGTGGTAGCTGCTAC	IGHD6-19	ATAGCAGTGGCTGGTA	28	16
D1-N	IGHV	IGHJ	CARDGAGSGYDLRVLHPNIAVAGTDGGDYYYYYGMDVW	38	GTATTACTGTGCGAGAGATGGGGCGGGGAGTGGCTACGATTTACGTGTTCTTCATCCGAACATAGCAGTGGCTGGTACGGATGGGGGGGACTACTACTACTACTACGGTATGGACGTCTGGGGCCAAGGG	IGHD5-12	AGTGGCTACGATT	IGHD6-19	ATAGCAGTGGCTGGTAC	13	17
D3-N	IGHV	IGHJ	CAGSPPGYCSGGSCYSQGQIAVAGTFVFFVLYWYFDLW	38	GTATTACTGTGCGGGATCCCCTCCCGGGTATTGTAGTGGTGGTAGCTGCTACTCCCAAGGCCAAATAGCAGTGGCTGGTACCTTTGTTTTTTTTGTACTTTACTGGTACTTCGATCTCTGGGGCCGTGGC	IGHD2-15	TATTGTAGTGGTGGTAGCTGCTACTCC	IGHD6-19	ATAGCAGTGGCTGGTAC	27	17
326651	IGHV4-4	IGHJ6	ARVRGSWFGELLSHSGYDLPPPKTLWEFYNYYYYYMDV	38	GCGAGAGTAAGGGGCTCATGGTTCGGGGAGTTATTATCTCATAGTGGCTACGATTTGCCTCCTCCAAAAACTTTGTGGGAATTCTATAACTACTACTACTACTACATGGACGTC	IGHD3-10	ATGGTTCGGGGAGTTATTAT	IGHD5-12	ATAGTGGCTACGATT	20	15
D3-N	IGHV	IGHJ	CATTRGGAAAGRTDSGYDFSPPRYTVRTANYYYYMDVW	38	GTATTACTGTGCGACGACCCGTGGGGGGGCAGCAGCTGGGAGAACCGATAGTGGCTACGATTTTTCGCCGCCTCGGTACACGGTTCGAACCGCTAACTACTACTACTACATGGACGTCTGGGGCAAAGGG	IGHD6-13	GCAGCAGCTGG	IGHD5-12	ATAGTGGCTACGATT	11	15
D2-N	IGHV	IGHJ	CARGVSGYCSSTSCYFPDYPDYRPYCTNGVCPNWFDPW	38	GTATTACTGTGCGAGAGGGGTCTCTGGATATTGTAGTAGTACCAGCTGCTATTTCCCCGATTACCCCGATTACCGACCATATTGTACTAATGGTGTATGCCCTAACTGGTTCGACCCCTGGGGCCAGGGA	IGHD2-2	TGGATATTGTAGTAGTACCAGCTGCTAT	IGHD2-8	ATATTGTACTAATGGTGTATGC	28	22
D3-N	IGHV	IGHJ	CARDRQSYIVATPRALYCSGGSCSETYWLSEYNWFDPW	38	GTATTACTGTGCGAGAGATCGGCAATCTTATATAGTGGCTACGCCGAGGGCCCTATATTGTAGTGGTGGTAGCTGCTCCGAAACGTATTGGCTTTCAGAGTACAACTGGTTCGACCCCTGGGGCCAGGGA	IGHD5-12	ATATAGTGGCTACG	IGHD2-15	ATATTGTAGTGGTGGTAGCTGCT	14	23
D2-M	IGHV	IGHJ	CAREILSQPARVKYDFWSGEKEEGKYCSGGSCSGFDPW	38	GTATTACTGTGCGAGAGAGATCCTAAGCCAACCCGCCCGGGTGAAATACGATTTTTGGAGTGGTGAGAAAGAGGAGGGGAAATATTGTAGTGGTGGTAGCTGCTCGGGGTTCGACCCCTGGGGCCAGGGA	IGHD3-3	TACGATTTTTGGAGTGGT	IGHD2-15	ATATTGTAGTGGTGGTAGCTGCT	18	23
D1-N	IGHV	IGHJ	CARDYGRAAAAGTANDYVWGSYRQLPPSGELLYAFDIW	38	GTATTACTGTGCGAGAGATTATGGCCGGGCGGCAGCAGCTGGTACGGCTAATGATTACGTTTGGGGGAGTTATCGCCAGCTTCCCCCCAGCGGGGAGCTCCTTTATGCTTTTGATATCTGGGGCCAAGGG	IGHD6-13	GCAGCAGCTGGTAC	IGHD3-16	ATGATTACGTTTGGGGGAGTTATCG	14	25
D3-M	IGHV	IGHJ	CARGRRGIAAAGPYAPGRDDYVWGSYRYTYYYYGMDVW	38	GTATTACTGTGCGAGAGGCCGGCGGGGTATAGCAGCAGCTGGCCCATACGCACCAGGAAGGGATGATTACGTTTGGGGGAGTTATCGTTATACTTACTACTACTACGGTATGGACGTCTGGGGCCAAGGG	IGHD6-13	GGGTATAGCAGCAGCTGG	IGHD3-16	ATGATTACGTTTGGGGGAGTTATCGTTATAC	18	31
D2-M	IGHV	IGHJ	CVRGTPAYYDFWSGYLLAKGLRYFDWSLMTSPNWFDPW	38	GTATTACTGTGTGAGAGGCACTCCCGCGTATTACGATTTTTGGAGTGGTTATTTATTAGCCAAGGGATTACGATATTTTGACTGGTCCCTTATGACATCCCCGAACTGGTTCGACCCCTGGGGCCAGGGA	IGHD3-3	GTATTACGATTTTTGGAGTGGTTATT	IGHD3-9	ATTACGATATTTTGACTGGT	26	20
D2-N	IGHV	IGHJ	CARDNRQLRFLEWPFERDRNYDILTGYSDYYYYGMDVW	38	GTATTACTGTGCGAGAGATAACCGCCAATTACGATTTTTGGAGTGGCCATTCGAAAGGGATCGAAATTACGATATTTTGACTGGTTATTCCGACTACTACTACTACGGTATGGACGTCTGGGGCCAAGGG	IGHD3-3	ATTACGATTTTTGGAGTGG	IGHD3-9	ATTACGATATTTTGACTGGTTATT	19	24
D3-M	IGHV	IGHJ	CAHRPFPPYCNNGVCYTLPNGLRYFDWLFNLYNWFDPW	38	ATATTACTGCGCACACAGACCCTTCCCCCCTTATTGTAATAATGGTGTATGCTATACGCTGCCGAACGGATTACGATATTTTGACTGGTTATTCAACCTATACAACTGGTTCGACCCCTGGGGCCAGGGA	IGHD2-8	TAATGGTGTATGCTATAC	IGHD3-9	ATTACGATATTTTGACTGGTTATT	18	24
D2-N	IGHV	IGHJ	CAREARRQEIIGDCSGGSCYPIHYVWGSYRYSYGMDVW	38	GTATTACTGTGCGAGAGAAGCACGTCGGCAGGAAATTATTGGGGATTGTAGTGGTGGTAGCTGCTACCCTATACATTACGTTTGGGGGAGTTATCGTTATTCGTACGGTATGGACGTCTGGGGCCAAGGG	IGHD2-15	ATTGTAGTGGTGGTAGCTGCTAC	IGHD3-16	ATTACGTTTGGGGGAGTTATCGTTAT	23	26
326780	IGHV1-46	IGHJ5	ARGIDIVVVVAATPHNSSGSGGDPNYYDSSVESGWFDP	38	GCGAGGGGCATTGATATTGTAGTGGTGGTAGCTGCTACCCCACACAATTCCAGCGGCAGTGGGGGAGACCCAAATTACTATGATAGTAGTGTAGAGTCTGGCTGGTTCGACCCC	IGHD2-15	GATATTGTAGTGGTGGTAGCTGCTAC	IGHD3-22	ATTACTATGATAGTAGTG	26	18
326651	IGHV1-2	IGHJ6	ARVCSGEDIVATVGGRPVNYYDSSGYPTEDYYYYYMDV	38	GCGAGAGTTTGTTCGGGGGAAGATATAGTGGCTACGGTGGGGGGTAGGCCGGTAAATTACTATGATAGTAGTGGTTACCCCACGGAGGACTACTACTACTACTACATGGACGTC	IGHD5-12	GATATAGTGGCTACG	IGHD3-22	ATTACTATGATAGTAGTGGTTA	15	22
327059	IGHV1-8	IGHJ3	ARTYCSSTSCYNGRIWDYYDSSGYPEVVSGDREVAFDI	38	GCGAGGACCTATTGTAGTAGTACCAGCTGCTATAATGGGAGAATTTGGGATTACTATGATAGTAGTGGTTATCCTGAGGTGGTCTCGGGGGATCGCGAGGTTGCTTTTGATATC	IGHD2-2	TATTGTAGTAGTACCAGCTGCTATA	IGHD3-22	ATTACTATGATAGTAGTGGTTAT	25	23
D3-N	IGHV	IGHJ	CARGTLGYCSSTSCYEVAGRDYYGSGSYDYYYYYMDVW	38	GTATTACTGTGCGAGGGGGACCCTAGGATATTGTAGTAGTACCAGCTGCTATGAAGTCGCGGGTCGTGATTACTATGGTTCAGGGAGTTATGACTACTACTACTACTACATGGACGTCTGGGGCAAAGGG	IGHD2-2	AGGATATTGTAGTAGTACCAGCTGCTATG	IGHD3-10	ATTACTATGGTTC	29	13
326650	IGHV3-21	IGHJ6	ARDRVPLSTYYDFWSGYYTGANRDYYGSGSLDYYGMDV	38	GCGAGAGATCGGGTTCCGCTCTCGACGTATTACGATTTTTGGAGTGGTTATTATACCGGTGCGAACCGCGATTACTATGGTTCGGGGTCTTTAGACTACTACGGTATGGACGTC	IGHD3-3	GTATTACGATTTTTGGAGTGGTTATTATACC	IGHD3-10	ATTACTATGGTTCGGGG	31	17
326650	IGHV3-30	IGHJ6	ARDRVPLSTYYDFWSGYYTGATRDYYGSGSLDYYGMDV	38	GCGAGAGATCGGGTTCCGCTCTCGACGTATTACGATTTTTGGAGTGGTTATTATACCGGTGCGACCCGCGATTACTATGGTTCGGGGTCTTTAGACTACTACGGTATGGACGTC	IGHD3-3	GTATTACGATTTTTGGAGTGGTTATTATACC	IGHD3-10	ATTACTATGGTTCGGGG	31	17
326737	IGHV3-48	IGHJ4	ARGGPRYNWNDMGVKARASQLNYYGSGSYYSRSNFFDY	38	GCGAGAGGCGGTCCCCGGTACAACTGGAACGACATGGGCGTAAAAGCGCGCGCGTCACAGCTGAATTACTATGGTTCGGGGAGTTATTATAGTCGTTCGAACTTCTTTGACTAC	IGHD1-1	GGTACAACTGGAACGAC	IGHD3-10	ATTACTATGGTTCGGGGAGTTATTATA	17	27
326737	IGHV4-34	IGHJ4	ARGGPRYNWNDMGVKARASQLNYYGSGSYYSRSNFFDY	38	GCGAGAGGCGGTCCCCGGTACAACTGGAACGACATGGGCGTAAAAGCGCGCGCGTCACAGCTGAATTACTATGGTTCGGGGAGTTATTATAGTCGTTCGAACTTCTTTGACTAC	IGHD1-1	GGTACAACTGGAACGAC	IGHD3-10	ATTACTATGGTTCGGGGAGTTATTATA	17	27
326797	IGHV3-11	IGHJ6	ARVGLECRSTSCYTAPHYYGSGSYYNGVWTYYYYGTDV	38	GCGAGAGTCGGGCTGGAGTGTCGTAGTACCAGCTGCTATACCGCTCCGCATTACTATGGTTCGGGGAGTTATTATAACGGTGTTTGGACCTACTACTACTACGGTACGGACGTC	IGHD2-2	GTAGTACCAGCTGCTATACC	IGHD3-10	ATTACTATGGTTCGGGGAGTTATTATAAC	20	29
326797	IGHV3-11	IGHJ6	ARVGLECSSTSCYTAPHYYGSGSYYNGVWTYYYYGMDV	38	GCGAGAGTCGGGCTGGAGTGTAGTAGTACCAGCTGCTATACCGCTCCGCATTACTATGGTTCGGGGAGTTATTATAACGGTGTTTGGACCTACTACTACTACGGTATGGACGTC	IGHD2-2	TGTAGTAGTACCAGCTGCTATACC	IGHD3-10	ATTACTATGGTTCGGGGAGTTATTATAAC	24	29
326797	IGHV3-21	IGHJ6	ARVGLECSSTSCYTAPHYYGSGSYYNGVWTYYYYGMDV	38	GCGAGAGTCGGGCTGGAGTGTAGTAGTACCAGCTGCTATACCGCTCCGCATTACTATGGTTCGGGGAGTTATTATAACGGTGTTTGGACCTACTACTACTACGGTATGGACGTC	IGHD2-2	TGTAGTAGTACCAGCTGCTATACC	IGHD3-10	ATTACTATGGTTCGGGGAGTTATTATAAC	24	29
326797	IGHV3-23	IGHJ6	ARVGLECSSTSCYTAPHYYGSGSYYNGVWTYYYYGMDV	38	GCGAGAGTCGGGCTGGAGTGTAGTAGTACCAGCTGCTATACCGCTCCGCATTACTATGGTTCGGGGAGTTATTATAACGGTGTTTGGACCTACTACTACTACGGTATGGACGTC	IGHD2-2	TGTAGTAGTACCAGCTGCTATACC	IGHD3-10	ATTACTATGGTTCGGGGAGTTATTATAAC	24	29
326797	IGHV3-11	IGHJ6	ARVWLECSSTSCYTAPHYYGSGSYYNGVWTYYYYGMDV	38	GCGAGAGTCTGGCTGGAGTGTAGTAGTACCAGCTGCTATACCGCTCCGCATTACTATGGTTCGGGGAGTTATTATAACGGTGTTTGGACCTACTACTACTACGGTATGGACGTC	IGHD2-2	TGTAGTAGTACCAGCTGCTATACC	IGHD3-10	ATTACTATGGTTCGGGGAGTTATTATAAC	24	29
326651	IGHV1-18	IGHJ3	ARDPLGYCSGGSCYSVDYDYVWGSYRPLKMPANDAFDI	38	GCGAGAGATCCCCTAGGATATTGTAGTGGTGGTAGCTGCTACAGTGTGGATTATGATTACGTTTGGGGGAGTTATCGCCCACTCAAAATGCCCGCTAACGATGCTTTTGATATC	IGHD2-15	AGGATATTGTAGTGGTGGTAGCTGCTAC	IGHD3-16	ATTATGATTACGTTTGGGGGAGTTATCG	28	28
326651	IGHV1-8	IGHJ3	ARDPLGYCSGGSCYSVDYDYVWGSYRPLKMPANDAFDI	38	GCGAGAGATCCCCTAGGATATTGTAGTGGTGGTAGCTGCTACAGTGTGGATTATGATTACGTTTGGGGGAGTTATCGCCCACTCAAAATGCCCGCTAACGATGCTTTTGATATC	IGHD2-15	AGGATATTGTAGTGGTGGTAGCTGCTAC	IGHD3-16	ATTATGATTACGTTTGGGGGAGTTATCG	28	28
D1-N	IGHV	IGHJ	CARLGDGGQGSGYDLNCSGGSCFRTMVKPYYYYGMDVW	38	GTATTACTGTGCGAGACTGGGCGACGGGGGCCAAGGTAGTGGCTACGACCTTAATTGTAGTGGTGGTAGCTGCTTCCGGACTATGGTTAAGCCCTACTACTACTACGGTATGGACGTCTGGGGCCAAGGG	IGHD5-12	TAGTGGCTACGA	IGHD2-15	ATTGTAGTGGTGGTAGCTGCT	12	21
D2-N	IGHV	IGHJ	CARSGRTHSSSWCSMGFDCSGGSCYSGLDYYYYGMDVW	38	GTATTACTGTGCGAGATCGGGACGTACACATAGCAGCAGCTGGTGCTCTATGGGGTTTGATTGTAGTGGTGGTAGCTGCTACTCGGGGTTGGACTACTACTACTACGGTATGGACGTCTGGGGCCAAGGG	IGHD6-13	ATAGCAGCAGCTGGT	IGHD2-15	ATTGTAGTGGTGGTAGCTGCTACTC	15	25
D3-N	IGHV	IGHJ	CARNPPQPGYSGYDRPDCSGGSCYSEGQGYYYYYMDVW	38	GTATTACTGTGCGAGGAACCCCCCCCAACCTGGATATAGTGGCTACGATCGCCCCGATTGTAGTGGTGGTAGCTGCTACTCTGAGGGCCAGGGCTACTACTACTACTACATGGACGTCTGGGGCAAAGGG	IGHD5-12	TGGATATAGTGGCTACGAT	IGHD2-15	ATTGTAGTGGTGGTAGCTGCTACTC	19	25
D3-N	IGHV	IGHJ	CVRDKGSPPWRYDFWKDFWSGPQTRGDPYYYYYYMDVW	38	GTATTCCTGTGTGAGAGATAAGGGGAGCCCGCCGTGGAGATACGATTTTTGGAAAGATTTTTGGAGTGGTCCTCAGACCCGTGGGGATCCATACTACTACTACTACTACATGGACGTCTGGGGCAAAGGG	IGHD3-3	TACGATTTTTGGA	IGHD3-3	ATTTTTGGAGTGGT	13	14
D3-N	IGHV	IGHJ	CAKDAPGIAAAGTSLKKSRLLAATAIRPNYYYYGMDVW	38	ATATTACTGTGCGAAAGATGCCCCCGGTATAGCAGCAGCTGGTACCTCCCTAAAGAAGTCTCGTCTACTGGCAGCCACTGCTATACGGCCGAACTACTACTACTACGGTATGGACGTCTGGGGCCAAGGG	IGHD6-13	GGTATAGCAGCAGCTGGTAC	inv-IGHD6-19	CAGCCACTGCTATAC	20	15
326713	IGHV3-30-3	IGHJ6	ARDLGDFDPGYCSGGSCYPLPPVAGTRGLEATPYGMDV	38	GCGAGAGATCTGGGCGACTTCGATCCAGGATATTGTAGTGGTGGTAGCTGCTACCCCCTCCCCCCAGTGGCTGGTACTCGCGGATTGGAGGCTACCCCCTACGGTATGGACGTC	IGHD2-15	AGGATATTGTAGTGGTGGTAGCTGCTAC	IGHD6-19	CAGTGGCTGGTAC	28	13
D3-N	IGHV	IGHJ	CARAGYCSGGSCLPPLAPRPQNSGWYPFPIPIEAFDIW	38	GTATTACTGTGCGAGAGCCGGATATTGTAGTGGTGGTAGCTGCTTACCACCCCTCGCCCCCCGCCCCCAAAACAGTGGCTGGTACCCATTTCCAATCCCAATTGAGGCTTTTGATATCTGGGGCCAAGGG	IGHD2-15	GGATATTGTAGTGGTGGTAGCTGCT	IGHD6-19	CAGTGGCTGGTAC	25	13
D3-N	IGHV	IGHJ	CARASTIFGVVIIGVRVLLFSRYFDWLPDYYYYYMDVW	38	GTATTACTGTGCGAGAGCTTCCACGATTTTTGGAGTGGTTATTATAGGTGTGCGTGTCTTGTTGTTTTCGCGATATTTTGACTGGTTACCAGACTACTACTACTACTACATGGACGTCTGGGGCAAAGGG	IGHD3-3	ACGATTTTTGGAGTGGTTATTATA	IGHD3-9	CGATATTTTGACTGGTTA	24	18
D1-N	IGHV	IGHJ	CARTPHRYCSGGSCSFTHLANWGSDTRLRNQVYAFDIW	38	GTATTACTGTGCGAGGACTCCCCACCGATATTGTAGTGGTGGTAGCTGCTCCTTTACTCATTTAGCTAACTGGGGATCTGATACCCGCCTTAGGAATCAAGTTTATGCTTTTGATATCTGGGGCCAAGGG	IGHD2-15	GATATTGTAGTGGTGGTAGCTGCT	IGHD7-27	CTAACTGGGGA	24	11
D1-M	IGHV	IGHJ	CARLQIVIFTSVIDKNLLLMVSALFVRVDYHHYYMDVW	38	TTATTACTGTGCGAGGTTGCAGATTGTAATATTCACATCTGTTATCGACAAGAATCTTCTACTAATGGTGTCTGCTCTGTTTGTTAGGGTTGACTACCACCACTACTACATGGACGTCTGGGGCAAAGGG	IGHD2-8	TACTAATGGTGT	inv-IGHD2-15	CTACCACCACTAC	12	13
326651	IGHV1-46	IGHJ6	ARVQDALSRPAYGSGSYYIWEATVTTSRNQPNYYYMDV	38	GCGAGAGTTCAAGATGCTCTCTCCCGACCAGCCTATGGTTCGGGGAGTTATTATATCTGGGAGGCTACGGTGACTACGTCAAGAAATCAACCAAACTACTACTACATGGACGTC	IGHD3-10	CTATGGTTCGGGGAGTTATTATA	IGHD4-17	CTACGGTGACTAC	23	13
326651	IGHV4-38-2	IGHJ6	ARVQDALSRPAYGSGSYYIWEATVTTSRNQPNYYYMDV	38	GCGAGAGTTCAAGATGCTCTCTCCCGACCAGCCTATGGTTCGGGGAGTTATTATATCTGGGAGGCTACGGTGACTACGTCAAGAAATCAACCAAACTACTACTACATGGACGTC	IGHD3-10	CTATGGTTCGGGGAGTTATTATA	IGHD4-17	CTACGGTGACTAC	23	13
326713	IGHV3-23	IGHJ3	ARGGGVVVVAALPPNQLYGDYPPHPRGELTQPADAFDI	38	GCGAGAGGCGGGGGCGTAGTGGTGGTAGCTGCGCTACCCCCTAACCAACTCTACGGTGACTACCCCCCCCACCCCCGTGGCGAACTTACCCAGCCTGCTGATGCTTTTGATATC	IGHD2-15	GTAGTGGTGGTAGCTGC	IGHD4-17	CTACGGTGACTAC	17	13
D3-N	IGHV	IGHJ	CARDGGNYCSGGSCYSHGSEGISLPFYGDYYYYYMDVW	38	GTATTACTGTGCGAGAGATGGCGGGAACTATTGTAGTGGTGGTAGCTGCTACTCCCATGGCTCAGAAGGAATCTCCCTACCTTTCTACGGTGACTACTACTACTACTACATGGACGTCTGGGGCAAAGGG	IGHD2-15	TATTGTAGTGGTGGTAGCTGCTACTCC	IGHD4-17	CTACGGTGACTAC	27	13
327059	IGHV4-34	IGHJ5	ARGRGNVDIVATITMHSGSLRTPLGSAYGGNSHNWFDP	38	GCGAGAGGCAGGGGGAACGTGGATATAGTGGCTACGATTACGATGCATTCGGGGTCCCTACGAACACCACTAGGGTCTGCCTACGGTGGTAACTCCCACAACTGGTTCGACCCC	IGHD5-12	GTGGATATAGTGGCTACGATTAC	IGHD4-23	CTACGGTGGTAACTCC	23	16
327059	IGHV4-4	IGHJ5	ARGRGNVDIVATITMHSGSLRTPLGSAYGGNSHNWFDP	38	GCGAGAGGCAGGGGGAACGTGGATATAGTGGCTACGATTACGATGCATTCGGGGTCCCTACGAACACCACTAGGGTCTGCCTACGGTGGTAACTCCCACAACTGGTTCGACCCC	IGHD5-12	GTGGATATAGTGGCTACGATTAC	IGHD4-23	CTACGGTGGTAACTCC	23	16
D2-M	IGHV	IGHJ	CASQSPAGYCSGGSCYSDYGDYYEVASNSEYYYGMDVW	38	GTATTACTGTGCGAGCCAATCACCTGCGGGATATTGTAGTGGTGGTAGCTGCTACTCCGACTACGGTGACTACTACGAGGTAGCGAGTAACTCCGAATACTACTACGGTATGGACGTCTGGGGCCAAGGG	IGHD2-15	GGATATTGTAGTGGTGGTAGCTGCTACTCC	IGHD4-17	GACTACGGTGACTAC	30	15
326651	IGHV4-38-2	IGHJ6	ARQTYYDFWSGYYTRRLYLSEEYSSSSPDYYYYYYMDV	38	GCGAGACAAACGTATTACGATTTTTGGAGTGGTTATTATACTCGGCGTTTATACCTAAGTGAGGAGTATAGCAGCTCGTCCCCCGATTACTACTACTACTACTACATGGACGTC	IGHD3-3	GTATTACGATTTTTGGAGTGGTTATTATAC	IGHD6-6	GAGTATAGCAGCTCGTCC	30	18
326713	IGHV1-69	IGHJ5	ARDERVVVATRGAYCGGDCHPTPTDSSGYYYVVSWFDP	38	GCGAGAGATGAGCGGGTGGTGGTGGCTACGAGAGGGGCATATTGTGGTGGTGACTGCCACCCCACCCCAACCGATAGTAGTGGTTATTACTACGTAGTCAGTTGGTTCGACCCC	IGHD2-21	GCATATTGTGGTGGTGACTGC	IGHD3-22	GATAGTAGTGGTTATTACTAC	21	21
326651	IGHV4-34	IGHJ5	ARGHCSSTSCYIPLERYCSGGSCYLDEDSRLLVGWFDP	38	GCGAGAGGCCATTGTAGTAGTACCAGCTGCTATATCCCCCTTGAACGATATTGTAGTGGTGGTAGCTGCTACTTGGACGAAGATTCGCGGCTCCTAGTGGGCTGGTTCGACCCC	IGHD2-2	AGTACCAGCTGCTATA	IGHD2-15	GATATTGTAGTGGTGGTAGCTGCTACT	16	27
D3-M	IGHV	IGHJ	CARHVRLRERVDGSSWKSPPGDYVWGSYRYPTGIVDVW	38	GTATTACTGTGCGAGACATGTTAGACTCCGGGAAAGAGTGGACGGCAGCAGCTGGAAAAGCCCACCGGGGGATTACGTTTGGGGGAGTTATCGTTATCCGACCGGAATAGTGGACGTCTGGGGCCAAGGG	IGHD6-13	GCAGCAGCTGG	IGHD3-16	GATTACGTTTGGGGGAGTTATCGTTAT	11	27
326797	IGHV1-8	IGHJ6	ARVAGRNKTQKGIYDFWSGYLGGAAAGPKNYYYYGMDV	38	GCGAGAGTCGCCGGACGAAACAAAACACAAAAAGGGATTTACGATTTTTGGAGTGGTTATTTAGGGGGGGCAGCAGCTGGTCCCAAGAACTACTACTACTACGGTATGGACGTC	IGHD3-3	TTACGATTTTTGGAGTGGTTATT	IGHD6-13	GCAGCAGCTGGT	23	12
326797	IGHV1-8	IGHJ6	ARVAGRDKTQKGIYDFWSGYLGGAAAGPKNYYYYGMDV	38	GCGAGAGTCGCCGGACGAGACAAAACACAAAAAGGGATTTACGATTTTTGGAGTGGTTATTTAGGGGGGGCAGCAGCTGGTCCCAAGAACTACTACTACTACGGTATGGACGTC	IGHD3-3	TTACGATTTTTGGAGTGGTTATT	IGHD6-13	GCAGCAGCTGGT	23	12
D3-M	IGHV	IGHJ	CAREGGKRPRGGSAERGAYYDFWREGSSWYGYYYMDVW	38	GTATTGCTGTGCGAGAGAGGGGGGGAAAAGACCGAGGGGGGGGAGTGCAGAGCGGGGGGCGTATTACGATTTTTGGAGGGAAGGCAGCAGCTGGTATGGGTACTACTACATGGACGTCTGGGGCAAAGGG	IGHD3-3	GTATTACGATTTTTGGAG	IGHD6-13	GCAGCAGCTGGTA	18	13
D3-M	IGHV	IGHJ	CAREGGKRPSGGSAERGAYYDFWREGSSWYGYYYMDVW	38	GTATTACTGTGCGAGAGAGGGTGGGAAAAGACCGAGCGGGGGGAGTGCAGAGCGGGGGGCGTATTACGATTTTTGGAGGGAAGGCAGCAGCTGGTATGGGTACTACTACATGGACGTCTGGGGCAAGGGG	IGHD3-3	GTATTACGATTTTTGGAG	IGHD6-13	GCAGCAGCTGGTA	18	13
D3-N	IGHV	IGHJ	CASLPSIVVVPAAIAQGGIGSGWYRPRWEDYYYGMDVW	38	GTATTACTGTGCGAGCCTCCCTAGCATTGTAGTAGTACCAGCTGCTATAGCCCAGGGAGGTATAGGCAGTGGCTGGTATCGGCCCCGATGGGAGGACTACTACTACGGTATGGACGTCTGGGGCCAAGGG	IGHD2-2	ATTGTAGTAGTACCAGCTGCTATA	IGHD6-19	GCAGTGGCTGGTA	24	13
D3-N	IGHV	IGHJ	CTTTEINRRVNDCTNGVCYSPWAVAGTGYYYYYGMDVW	38	GTATTACTGTACCACGACTGAAATAAACCGCCGAGTGAACGATTGTACTAATGGTGTATGCTACAGTCCTTGGGCAGTGGCTGGTACTGGATACTACTACTACTACGGTATGGACGTCTGGGGCCAAGGG	IGHD2-8	ATTGTACTAATGGTGTATGCTA	IGHD6-19	GCAGTGGCTGGTAC	22	14
326650	IGHV3-21	IGHJ6	ARDLCMSESHAFKYYDFWSGYYRRSLPQEGRSYYGMDV	38	GCGAGGGATCTTTGCATGTCCGAGTCTCACGCTTTTAAGTATTACGATTTTTGGAGTGGTTATTATCGTCGAAGCCTACCCCAGGAAGGCCGGAGCTACTACGGTATGGACGTC	IGHD3-3	GTATTACGATTTTTGGAGTGGTTATTAT	IGHD1-26	GGAGCTACTAC	28	11
D3-N	IGHV	IGHJ	CVRGGYCSSTSCYSKSGILYWWCMLFYSGYYGDYFDYW	38	GTATTACTGTGTGAGAGGCGGTTATTGTAGTAGTACCAGCTGCTATAGTAAATCTGGGATATTGTACTGGTGGTGTATGCTATTTTACTCCGGTTATTACGGGGACTACTTTGACTACTGGGGCCAGGGA	IGHD2-2	TATTGTAGTAGTACCAGCTGCTATA	IGHD2-8	GGATATTGTACTGGTGGTGTATGCTAT	25	27
D3-N	IGHV	IGHJ	CARLGRIPPHSGYDPNAGYCSGGSCYSVSDYYYYMDVW	38	GTATTACTGTGCGAGACTAGGGCGGATCCCTCCTCATAGTGGCTACGATCCGAATGCGGGATATTGTAGTGGTGGTAGCTGCTACTCGGTGAGTGACTACTACTACTACATGGACGTCTGGGGCAAAGGG	IGHD5-12	ATAGTGGCTACGAT	IGHD2-15	GGATATTGTAGTGGTGGTAGCTGCTACTC	14	29
D3-N	IGHV	IGHJ	CAHRPSPDSGYERTAIGAMGYCSGGSCYSGSLDAFDIW	38	ATATTACTGTGCACACAGACCTTCCCCCGATAGTGGCTACGAGAGAACAGCGATCGGTGCTATGGGATATTGTAGTGGTGGTAGCTGCTACTCCGGTAGTTTAGATGCTTTTGATATCTGGGGCCAAGGG	IGHD5-12	ATAGTGGCTACGA	IGHD2-15	GGATATTGTAGTGGTGGTAGCTGCTACTCC	13	30
D2-N	IGHV	IGHJ	CASPSDLPKEYTTYDYIWGSYRLGENSGSYYYYGMDVW	38	GTATTACTGTGCGAGCCCGTCCGATTTGCCGAAGGAGTATACTACTTATGATTACATTTGGGGGAGTTATCGTTTAGGGGAGAACAGCGGGAGCTACTACTACTACGGTATGGACGTCTGGGGCCAAGGG	IGHD3-16	TTTGGGGGAGTTATCGTT	IGHD1-26	GGGAGCTACTAC	18	12
D2-M	IGHV	IGHJ	CARLGNPYYDFWSGYLGSYVGENGMNLGSYYYYGMDVW	38	GTATTACTGTGCGAGACTCGGAAATCCGTATTACGATTTTTGGAGTGGTTATTTGGGGAGTTATGTAGGGGAAAATGGTATGAACTTGGGGAGTTACTACTACTACGGTATGGACGTCTGGGGCCAAGGG	IGHD3-3	GTATTACGATTTTTGGAGTGGTTATT	IGHD3-16	GGGGAGTTATG	26	11
326651	IGHV1-2	IGHJ6	ARARPTSRYCSSTSCYILLVAGIAAAGPRDYYYYYMDV	38	GCGAGGGCGCGACCTACCTCCCGATATTGTAGTAGTACCAGCTGCTATATCTTGTTGGTCGCGGGTATAGCAGCAGCTGGTCCTAGGGACTACTACTACTACTACATGGACGTC	IGHD2-2	GATATTGTAGTAGTACCAGCTGCTATA	IGHD6-13	GGGTATAGCAGCAGCTGGT	27	19
326651	IGHV1-69	IGHJ6	ARARPTSRYCSSTSCYILLVAGIAAAGPRDYYYYYMDV	38	GCGAGGGCGCGACCTACCTCCCGATATTGTAGTAGTACCAGCTGCTATATCTTGTTGGTCGCGGGTATAGCAGCAGCTGGTCCTAGGGACTACTACTACTACTACATGGACGTC	IGHD2-2	GATATTGTAGTAGTACCAGCTGCTATA	IGHD6-13	GGGTATAGCAGCAGCTGGT	27	19
D3-N	IGHV	IGHJ	CAKWGGHSGYSGYDYMGIAAAGKTARASVYYYYYMDVW	38	ATATTACTGTGCGAAGTGGGGGGGACATTCCGGATATAGTGGCTACGATTACATGGGTATAGCAGCAGCTGGTAAGACGGCCCGCGCTTCTGTCTACTACTACTACTACATGGACGTCTGGGGCAAAGGG	IGHD5-12	GGATATAGTGGCTACGATTAC	IGHD6-13	GGGTATAGCAGCAGCTGGTA	21	20
D2-N	IGHV	IGHJ	CARDGRTPVGYCTGGVCYEPGIAAAGTPIGDYYGMDVW	38	GTATTACTGTGCGAGAGATGGGAGGACCCCCGTAGGATATTGTACTGGTGGTGTATGCTACGAACCGGGTATAGCAGCAGCTGGTACCCCTATAGGTGACTACTACGGTATGGACGTCTGGGGCCAAGGG	IGHD2-8	AGGATATTGTACTGGTGGTGTATGCTA	IGHD6-13	GGGTATAGCAGCAGCTGGTAC	27	21
D3-N	IGHV	IGHJ	CARDSIGRITMVQGVGYSSSWYQPPHHYYYYYYYMDVW	38	GTATTACTGTGCGAGAGATAGTATTGGGCGTATTACTATGGTTCAGGGCGTAGGGTATAGCAGCAGCTGGTACCAACCGCCCCATCATTATTACTACTACTACTACTACATGGACGTCTGGGGCAAAGGG	IGHD3-10	GTATTACTATGGTTC	IGHD6-13	GGGTATAGCAGCAGCTGGTAC	15	21
327059	IGHV1-69	IGHJ6	AREPKDPTPDCSGGSCYSGIAVAGTGEGYYHYYYGMDV	38	GCGAGAGAACCAAAAGACCCGACGCCTGATTGTAGTGGTGGTAGCTGCTATTCGGGTATAGCAGTGGCTGGGACGGGGGAAGGTTATTACCACTACTACTACGGTATGGACGTC	IGHD2-15	ATTGTAGTGGTGGTAGCTGCTA	IGHD6-19	GGGTATAGCAGTGGCTGG	22	18
326650	IGHV4-4	IGHJ5	ARTQLIPRRKQNPGLTLHPGMAVAGTGVSLRGYNWFDP	38	GCGAGGACCCAACTAATACCAAGAAGAAAACAGAATCCAGGCCTCACCTTACACCCGGGTATGGCAGTGGCTGGTACCGGGGTCTCTCTGCGGGGGTACAACTGGTTCGACCCC	IGHD6-19	GCAGTGGCTGGTAC	IGHD1-1	GGTACAACTGG	14	11
326650	IGHV4-4	IGHJ5	ARTQLIPRRKQNPGLTLHPGIAVAGTGVSLRGYNWFDP	38	GCGAGGACCCAACTAATACCAAGAAGAAAACAGAATCCAGGCCTCACCTTACACCCGGGTATAGCAGTGGCTGGTACCGGGGTCTCTCTGCGGGGGTACAACTGGTTCGACCCC	IGHD6-19	GGGTATAGCAGTGGCTGGTAC	IGHD1-1	GGTACAACTGG	21	11
326713	IGHV3-21	IGHJ4	ARGYSSVEPPVTSERYSSSWWAHLIPFAPPEAGYDGDY	38	GCGAGAGGGTATAGCAGTGTCGAGCCCCCCGTGACCAGCGAGCGGTATAGCAGCAGCTGGTGGGCCCATTTGATACCATTTGCGCCCCCCGAAGCGGGGTATGACGGGGACTAC	IGHD6-19	GGGTATAGCAGTG	inv-IGHD2-2	GGTATAGCAGC	13	11
326713	IGHV3-7	IGHJ4	ARGYSSVEPPVTSERYSSSWWAHLIPFAPPEAGYDGDY	38	GCGAGAGGGTATAGCAGTGTCGAGCCCCCCGTGACCAGCGAGCGGTATAGCAGCAGCTGGTGGGCCCATTTGATACCATTTGCGCCCCCCGAAGCGGGGTATGACGGGGACTAC	IGHD6-19	GGGTATAGCAGTG	inv-IGHD2-2	GGTATAGCAGC	13	11
D3-N	IGHV	IGHJ	CARALTPAPLGYCTGGVCYHRYSSSSSHPSYYYYMDVW	38	GTATTACTGTGCGAGAGCTCTCACCCCGGCCCCCCTAGGATATTGTACTGGTGGTGTATGCTACCACCGGTATAGCAGCAGCTCTTCCCATCCGTCCTACTACTACTACATGGACGTCTGGGGCAAAGGG	IGHD2-8	AGGATATTGTACTGGTGGTGTATGCTA	IGHD6-13	GGTATAGCAGCAGCT	27	15
326780	IGHV4-30-4	IGHJ6	ARGYPGGWLRSSPIWYSSSWYRDGELQGGSYYYYGMDV	38	GCCAGAGGGTACCCCGGAGGGTGGCTACGATCTTCTCCGATCTGGTATAGCAGCAGCTGGTATCGAGACGGCGAACTACAAGGCGGTTCCTACTACTACTACGGTATGGACGTC	IGHD5-12	GTGGCTACGAT	IGHD6-13	GGTATAGCAGCAGCTGGTA	11	19
326780	IGHV4-30-4	IGHJ6	VRGYPGGWLRSSPIWYSSSWYRDGELQGGFYYYYGMDV	38	GTCAGAGGGTACCCCGGAGGGTGGCTACGATCTTCTCCGATCTGGTATAGCAGCAGCTGGTATCGAGACGGCGAACTACAAGGCGGTTTCTACTACTACTACGGTATGGACGTC	IGHD5-12	GTGGCTACGAT	IGHD6-13	GGTATAGCAGCAGCTGGTA	11	19
D1-N	IGHV	IGHJ	CAREGYCSSTSCYEPLKDIVVVVAATVRLDILNWFDPW	38	GTATTACTGTGCGAGAGAAGGATATTGTAGTAGTACCAGCTGCTATGAACCGCTGAAGGATATTGTAGTGGTGGTAGCTGCTACGGTCCGCTTAGATATCCTAAACTGGTTCGACCCCTGGGGCCAGGGA	IGHD2-2	AGGATATTGTAGTAGTACCAGCTGCTATG	IGHD2-15	GGTGGTAGCTGCTAC	29	15
327059	IGHV1-69	IGHJ3	ARDSDIVVVPAAIGRHCSGGSCYRGPLPGNSKGDAFDI	38	GCGAGAGATAGTGATATTGTAGTAGTACCAGCTGCTATAGGGCGGCATTGTAGTGGTGGTAGCTGCTACAGGGGCCCTCTCCCAGGGAACTCAAAGGGTGATGCTTTTGATATC	IGHD2-2	GATATTGTAGTAGTACCAGCTGCTATA	IGHD2-15	GGTGGTAGCTGCTAC	27	15
327059	IGHV4-4	IGHJ3	ARDSDIVVVPAAIGRHCSGGSCYRGPLPGNSKGDAFDI	38	GCGAGAGATAGTGATATTGTAGTAGTACCAGCTGCTATAGGGCGGCATTGTAGTGGTGGTAGCTGCTACAGGGGCCCTCTCCCAGGGAACTCAAAGGGTGATGCTTTTGATATC	IGHD2-2	GATATTGTAGTAGTACCAGCTGCTATA	IGHD2-15	GGTGGTAGCTGCTAC	27	15
327059	IGHV4-4	IGHJ3	ARDSDIVVVPAAIGRHCSGGSCYRGLLPGNSKGDAFDI	38	GCGAGAGATAGTGATATTGTAGTAGTACCAGCTGCTATAGGGCGGCATTGTAGTGGTGGTAGCTGCTACAGGGGCCTTCTCCCAGGGAACTCAAAGGGTGATGCTTTTGATATC	IGHD2-2	GATATTGTAGTAGTACCAGCTGCTATA	IGHD2-15	GGTGGTAGCTGCTAC	27	15
326651	IGHV3-21	IGHJ6	ARDSPIGYSSSWYISLVPATASGRSFHPYYYYYYYMDV	38	GCGAGAGATAGCCCCATTGGGTATAGCAGCAGCTGGTACATTTCCCTAGTACCAGCCACTGCTAGTGGCAGATCATTTCATCCCTATTACTACTACTACTACTACATGGACGTC	IGHD6-13	GGGTATAGCAGCAGCTGGTAC	inv-IGHD6-19	GTACCAGCCACTGCTA	21	16
326651	IGHV5-51	IGHJ3	ARRRASGIRYCTNGVCYNRLRSDNIRAYNWNDVGAFDI	38	GCGAGACGTCGGGCAAGTGGTATTAGATATTGTACTAATGGTGTATGCTATAATCGCCTCAGATCTGATAACATCCGCGCGTATAACTGGAACGACGTAGGTGCTTTTGATATC	IGHD2-8	GATATTGTACTAATGGTGTATGCTATA	IGHD1-20	GTATAACTGGAACGAC	27	16
326651	IGHV5-51	IGHJ3	ARRRASGIRYCTNGVCYNRLRSDNIRAYNWNDVGAFDL	38	GCGAGACGTCGGGCAAGTGGTATTAGATATTGTACTAATGGTGTATGCTATAATCGCCTCAGATCTGATAACATCCGCGCGTATAACTGGAACGACGTAGGTGCTTTTGATCTC	IGHD2-8	GATATTGTACTAATGGTGTATGCTATA	IGHD1-20	GTATAACTGGAACGAC	27	16
D2-N	IGHV	IGHJ	CARDVGGYCSSTSCSRYHTISWNEYNWNFSDYYGMDVW	38	GTATTACTGTGCGAGAGATGTGGGTGGATATTGTAGTAGTACCAGCTGCTCTCGTTACCACACCATTTCCTGGAATGAGTATAACTGGAACTTCAGCGACTACTACGGTATGGACGTCTGGGGCCAAGGG	IGHD2-2	TGGATATTGTAGTAGTACCAGCTGCT	IGHD1-7	GTATAACTGGAACT	26	14
D2-N	IGHV	IGHJ	CAKDFPPGWRVAARLPPHEDPDETRIAAAGPRRAFDYW	38	ATATTACTGTGCGAAAGATTTTCCCCCCGGGTGGCGGGTAGCAGCTCGTCTCCCGCCCCACGAAGACCCAGACGAAACACGTATAGCAGCAGCTGGTCCACGCCGAGCCTTTGACTACTGGGGCCAGGGA	IGHD6-6	TAGCAGCTCGTC	IGHD6-13	GTATAGCAGCAGCTGGT	12	17
D3-N	IGHV	IGHJ	CAHRPGCTGGVCYTPPYSSSWSFGPRRKNGGLGWFDPW	38	ATATTACTGTGCACACAGACCCGGCTGTACTGGTGGTGTATGCTATACGCCACCGTATAGCAGCAGCTGGTCTTTCGGCCCCCGCAGGAAAAACGGGGGACTGGGCTGGTTCGACCCCTGGGGCCAGGGG	IGHD2-8	TGTACTGGTGGTGTATGCTATAC	IGHD6-13	GTATAGCAGCAGCTGGT	23	17
D2-N	IGHV	IGHJ	CARDPKRIAAAGTFGLGPLEPTTYSSGWFWTGLWFDPW	38	GTATTACTGTGCGAGAGATCCAAAACGTATAGCAGCAGCTGGTACGTTCGGGCTCGGCCCCCTTGAGCCCACAACGTATAGCAGTGGCTGGTTTTGGACAGGACTCTGGTTCGACCCCTGGGGCCAGGGA	IGHD6-13	GTATAGCAGCAGCTGGTAC	IGHD6-19	GTATAGCAGTGGCTGGT	19	17
326797	IGHV1-18	IGHJ6	ARVVQDNWNYVQQGARPQDVLRYFDWLSEYYYYYGMDV	38	GCGAGAGTGGTACAGGATAACTGGAACTACGTTCAGCAGGGGGCTCGACCTCAAGACGTATTACGATATTTTGACTGGTTATCCGAGTACTACTACTACTACGGTATGGACGTC	IGHD1-7	ATAACTGGAACTAC	IGHD3-9	GTATTACGATATTTTGACTGGTTAT	14	25
D1-M	IGHV	IGHJ	CARGLGGSIVVVPAAITYYDILTGYLPHFGRGVYFDYW	38	GTATTACTGTGCGAGAGGCCTCGGGGGATCTATTGTAGTAGTACCAGCTGCTATAACGTATTACGATATTTTGACTGGTTATTTACCCCACTTCGGGAGGGGAGTTTACTTTGACTACTGGGGCCAGGGA	IGHD2-2	TATTGTAGTAGTACCAGCTGCTATA	IGHD3-9	GTATTACGATATTTTGACTGGTTATT	25	26
D3-N	IGHV	IGHJ	CAKGWAPVTIFGVVINFEASYYDILTGYYFPKDAFDIW	38	ATATTACTGTGCGAAAGGTTGGGCCCCCGTTACGATTTTTGGAGTGGTTATTAACTTTGAGGCTTCGTATTACGATATTTTGACTGGTTATTATTTTCCCAAAGATGCTTTTGATATCTGGGGCCAAGGG	IGHD3-3	TTACGATTTTTGGAGTGGTTATTA	IGHD3-9	GTATTACGATATTTTGACTGGTTATTAT	24	28
326797	IGHV1-69	IGHJ6	ARGVSYCSSTSCYTASTYYDILTGYYKPPKIYYYGMDV	38	GCGAGAGGGGTTAGCTATTGTAGTAGTACCAGCTGCTATACGGCCTCCACGTATTACGATATTTTGACTGGTTATTATAAACCCCCTAAGATCTACTACTACGGTATGGACGTC	IGHD2-2	TATTGTAGTAGTACCAGCTGCTATAC	IGHD3-9	GTATTACGATATTTTGACTGGTTATTATAA	26	30
326797	IGHV3-7	IGHJ6	ARGVSYCSSTSCYTASTYYDILTGYYKPPKIYYYGMDV	38	GCGAGAGGGGTTAGCTATTGTAGTAGTACCAGCTGCTATACGGCCTCCACGTATTACGATATTTTGACTGGTTATTATAAACCCCCTAAGATCTACTACTACGGTATGGACGTC	IGHD2-2	TATTGTAGTAGTACCAGCTGCTATAC	IGHD3-9	GTATTACGATATTTTGACTGGTTATTATAA	26	30
D3-N	IGHV	IGHJ	CAKDPMDIVVVPAAIRDDPQLTYYDFWSGPQASGFDYW	38	ATATTACTGTGCGAAAGATCCGATGGATATTGTAGTAGTACCAGCTGCTATCCGCGATGACCCCCAATTGACGTATTACGATTTTTGGAGTGGTCCACAGGCCTCAGGGTTTGACTACTGGGGCCAGGGA	IGHD2-2	TGGATATTGTAGTAGTACCAGCTGCTAT	IGHD3-3	GTATTACGATTTTTGGAGTGGT	28	22
D1-N	IGHV	IGHJ	CVSWGLGYCSSTSCYTQTYYDFWSGYFDYYYYYYMDVW	38	GTATTCCTGTGTGAGCTGGGGTTTAGGATATTGTAGTAGTACCAGCTGCTATACGCAAACGTATTACGATTTTTGGAGTGGTTATTTTGATTACTACTACTACTACTACATGGACGTCTGGGGCAAAGGG	IGHD2-2	AGGATATTGTAGTAGTACCAGCTGCTATAC	IGHD3-3	GTATTACGATTTTTGGAGTGGTTATT	30	26
D3-N	IGHV	IGHJ	CARDMGWDLPYCSGGSCYPGLRYYYDTPRVPLYGMDVW	38	GTATTACTGTGCGAGAGATATGGGGTGGGACCTCCCTTATTGTAGTGGTGGTAGCTGCTACCCAGGCCTACGGTATTACTATGATACTCCCCGTGTCCCCCTGTACGGTATGGACGTCTGGGGCCAAGGG	IGHD2-15	TATTGTAGTGGTGGTAGCTGCTAC	IGHD3-22	GTATTACTATGATA	24	14
327059	IGHV3-23	IGHJ6	AKTFVGSGIAAAGTVDLPKEYYYDSSYDGAYYYYGMDV	38	GCGAAAACCTTTGTGGGCTCCGGTATAGCAGCAGCTGGAACCGTAGATCTCCCTAAAGAGTATTACTATGATAGTAGTTATGACGGTGCCTACTACTACTACGGTATGGACGTC	IGHD6-13	GGTATAGCAGCAGCTGG	IGHD3-22	GTATTACTATGATAGTAGT	17	19
326797	IGHV1-18	IGHJ6	ARDGGYCSGGSCYPADVGWYYYDSSGSKIFYYYYGMDV	38	GCGAGAGATGGAGGATATTGTAGTGGTGGTAGCTGCTACCCCGCGGACGTCGGATGGTATTACTATGATAGTAGTGGTTCCAAAATATTCTACTACTACTACGGTATGGACGTC	IGHD2-15	AGGATATTGTAGTGGTGGTAGCTGCTAC	IGHD3-22	GTATTACTATGATAGTAGTGGTT	28	23
326797	IGHV4-59	IGHJ6	ARDGGYCSGGSCYPADVGWYYYDSSGSKIFYYYYGMDV	38	GCGAGAGATGGAGGATATTGTAGTGGTGGTAGCTGCTACCCCGCGGACGTCGGATGGTATTACTATGATAGTAGTGGTTCCAAAATATTCTACTACTACTACGGTATGGACGTC	IGHD2-15	AGGATATTGTAGTGGTGGTAGCTGCTAC	IGHD3-22	GTATTACTATGATAGTAGTGGTT	28	23
326797	IGHV1-18	IGHJ6	ARDGGYCSGGSCYPAGVGWYYYDSSGSKIFYYYYGMDV	38	GCGAGAGATGGAGGATATTGTAGTGGTGGTAGCTGCTACCCCGCGGGCGTCGGATGGTATTACTATGATAGTAGTGGTTCCAAAATATTCTACTACTACTACGGTATGGACGTC	IGHD2-15	AGGATATTGTAGTGGTGGTAGCTGCTAC	IGHD3-22	GTATTACTATGATAGTAGTGGTT	28	23
326797	IGHV3-23	IGHJ4	AKGGYEEYARIRFLEWLPSGRYYYDSSGLRSPPDFFDY	38	GCGAAAGGGGGGTATGAGGAATATGCCCGAATACGATTTTTGGAGTGGTTACCATCCGGGAGGTATTACTATGATAGTAGTGGTTTAAGGTCCCCACCGGATTTTTTTGACTAC	IGHD3-3	TACGATTTTTGGAGTGGTTA	IGHD3-22	GTATTACTATGATAGTAGTGGTT	20	23
326797	IGHV3-30-3	IGHJ4	AKGGYEEYARIRFLEWLPSGRYYYDSSGLRSPPDFFDY	38	GCGAAAGGGGGGTATGAGGAATATGCCCGAATACGATTTTTGGAGTGGTTACCATCCGGGAGGTATTACTATGATAGTAGTGGTTTAAGGTCCCCACCGGATTTTTTTGACTAC	IGHD3-3	TACGATTTTTGGAGTGGTTA	IGHD3-22	GTATTACTATGATAGTAGTGGTT	20	23
326651	IGHV4-34	IGHJ6	ARGLGSCSGGSCRRASPPTKYYYDSSGYPGRYYYYMDV	38	GCGAGAGGCCTGGGGAGTTGTAGTGGTGGTAGCTGTCGCCGGGCCTCGCCCCCTACTAAGTATTACTATGATAGTAGTGGTTACCCAGGGCGCTACTACTACTACATGGACGTC	IGHD2-15	TTGTAGTGGTGGTAGCTG	IGHD3-22	GTATTACTATGATAGTAGTGGTTA	18	24
D2-N	IGHV	IGHJ	CARGLVGLRHSGYDWGYYYDSSGYRPRYYYYYYGMDVW	38	GTATTACTGTGCGAGAGGCCTCGTAGGACTTCGGCATAGTGGCTACGATTGGGGGTATTACTATGATAGTAGTGGTTATAGGCCCCGATATTACTACTACTACTACGGTATGGACGTCTGGGGCCAAGGG	IGHD5-12	ATAGTGGCTACGATT	IGHD3-22	GTATTACTATGATAGTAGTGGTTAT	15	25
326650	IGHV3-33	IGHJ6	ARDVKLGYCSGGSCVQDGYYYDSSGYSPDYYYYYGMDV	38	GCGAGAGATGTCAAACTAGGATATTGTAGTGGTGGTAGCTGCGTTCAAGATGGGTATTACTATGATAGTAGTGGTTATTCCCCAGATTACTACTACTACTACGGTATGGACGTC	IGHD2-15	AGGATATTGTAGTGGTGGTAGCTGC	IGHD3-22	GTATTACTATGATAGTAGTGGTTATT	25	26
D2-N	IGHV	IGHJ	CARDPNRIAAAGGGYYYDSSGYLGGGLTPENDNYFDYW	38	GTATTACTGTGCGAGAGATCCCAATCGTATAGCAGCAGCTGGTGGGGGGTATTACTATGATAGTAGTGGTTATTTAGGGGGTGGTTTGACCCCCGAAAACGATAACTACTTTGACTACTGGGGCCAGGGA	IGHD6-13	GTATAGCAGCAGCTGGT	IGHD3-22	GTATTACTATGATAGTAGTGGTTATT	17	26
326651	IGHV3-21	IGHJ6	ARGADPQGYYGSGSYLISLYYYDSSGYYEAPYYYYMDV	38	GCGAGAGGCGCCGACCCCCAGGGTTACTATGGTTCGGGGAGTTACCTAATCAGCCTGTATTACTATGATAGTAGTGGTTATTACGAAGCCCCCTACTACTACTACATGGACGTC	IGHD3-10	GTTCGGGGAGTTA	IGHD3-22	GTATTACTATGATAGTAGTGGTTATTAC	13	28
326651	IGHV3-30	IGHJ3	ARVLWRNCSGGSCYSYHRYYYDSSGYYLRGSPYDAFDI	38	GCGAGAGTCCTATGGAGGAATTGTAGTGGTGGTAGCTGCTACTCCTACCACCGGTATTACTATGATAGTAGTGGTTATTACTTGCGTGGATCTCCTTATGATGCTTTTGATATC	IGHD2-15	ATTGTAGTGGTGGTAGCTGCTACTCC	IGHD3-22	GTATTACTATGATAGTAGTGGTTATTACT	26	29
D3-N	IGHV	IGHJ	CSRVPITIFGVVIRKSLRWYYYDSSGYYFGYYYGMDVW	38	GTATTACTGTTCCAGAGTCCCTATTACGATTTTTGGAGTGGTTATTCGGAAATCCCTCCGTTGGTATTACTATGATAGTAGTGGTTATTACTTCGGCTACTACTACGGTATGGACGTCTGGGGCCAAGGG	IGHD3-3	TATTACGATTTTTGGAGTGGTTATT	IGHD3-22	GTATTACTATGATAGTAGTGGTTATTACT	25	29
D103	IGHV4-39	IGHJ4	ARHKLPAELEHNPSPGYSSGWFQLTYYYDSSGYYYPDY	38	GCGAGACATAAACTGCCCGCGGAACTCGAACATAACCCCTCACCAGGGTATAGCAGTGGCTGGTTCCAACTAACGTATTACTATGATAGTAGTGGTTATTACTACCCTGACTAC	IGHD6-19	GGGTATAGCAGTGGCTGGT	IGHD3-22	GTATTACTATGATAGTAGTGGTTATTACTAC	19	31
D3-N	IGHV	IGHJ	CARASTEAVTYYDFWSGYSRYYYDSSGYYYANVSFDYW	38	GTATTACTGTGCGAGAGCCAGTACCGAGGCCGTGACGTATTACGATTTTTGGAGTGGTTATTCACGGTATTACTATGATAGTAGTGGTTATTACTACGCGAACGTGTCCTTTGACTACTGGGGCCAGGGA	IGHD3-3	GTATTACGATTTTTGGAGTGGTTATT	IGHD3-22	GTATTACTATGATAGTAGTGGTTATTACTAC	26	31
D2-N	IGHV	IGHJ	CARGLYYDFWSGFKRRERNVLLWFRELSSYYYYGMDVW	38	GTATTACTGTGCGAGAGGGTTGTATTACGATTTTTGGAGTGGTTTTAAGCGGCGCGAAAGGAACGTATTACTATGGTTCAGGGAGTTATCTTCCTACTACTACTACGGTATGGACGTCTGGGGCCAAGGG	IGHD3-3	GTATTACGATTTTTGGAGTGGTT	IGHD3-10	GTATTACTATGGTTC	23	15
327059	IGHV2-5	IGHJ4	AHSQFTPWYYDFWSGYFNHPTYYYGSGSYYMEAFDFDY	38	GCACACAGCCAATTCACCCCGTGGTATTACGATTTTTGGAGTGGTTATTTTAACCACCCAACGTATTACTATGGTTCGGGGAGTTATTATATGGAGGCTTTTGACTTTGACTAC	IGHD3-3	GTATTACGATTTTTGGAGTGGTTATT	IGHD3-10	GTATTACTATGGTTCGGGGAGTTATTATA	26	29
D3-M	IGHV	IGHJ	CARGGGPDFWSGYRYYYGSGSYYNENHRNYYYYGMDVW	38	GTATTACTGTGCGAGAGGAGGGGGGCCCGATTTTTGGAGTGGTTATAGGTATTACTATGGTTCGGGGAGTTATTATAACGAGAACCACAGAAACTACTACTACTACGGTATGGACGTCTGGGGCCAAGGG	IGHD3-3	CGATTTTTGGAGTGGTTAT	IGHD3-10	GTATTACTATGGTTCGGGGAGTTATTATAAC	19	31
326650	IGHV3-30	IGHJ6	AKAGGYCSGGSCYGTDKSRTYYDYVWGSYRDYYYGMDV	38	GCGAAAGCGGGGGGGTATTGTAGTGGTGGTAGCTGCTACGGTACTGATAAAAGCCGCACGTATTATGATTACGTTTGGGGGAGTTATCGCGACTACTACTACGGTATGGACGTC	IGHD2-15	TATTGTAGTGGTGGTAGCTGCTAC	IGHD3-16	GTATTATGATTACGTTTGGGGGAGTTATCG	24	30
D3-N	IGHV	IGHJ	CAKDLEGGGLGYSSCSGGSCYSTRINVDIVEPAVRDYW	38	GTATTACTGTGCGAAAGATCTTGAGGGAGGTGGCCTGGGCTATAGTAGCTGTAGTGGTGGTAGCTGCTACTCTACTCGGATAAACGTGGATATAGTCGAGCCAGCTGTGCGTGACTACTGGGGCCAGGGA	IGHD2-15	TGTAGTGGTGGTAGCTGCTACTC	IGHD5-12	GTGGATATAGT	23	11
D3-N	IGHV	IGHJ	CARVLKQTYCSSTSCYMRRVDIVATISAQTSNNWFDPW	38	GTATTACTGTGCGAGAGTCTTAAAACAGACGTATTGTAGTAGTACCAGCTGCTATATGCGGCGCGTGGATATAGTGGCTACGATATCGGCACAAACCTCAAACAACTGGTTCGACCCCTGGGGCCAGGGA	IGHD2-2	TATTGTAGTAGTACCAGCTGCTATA	IGHD5-12	GTGGATATAGTGGCTACGAT	25	20
326907	IGHV3-23	IGHJ3	AKVPMDIVVVPAAMPGSIRKRGYSGYDFKDLYRLAFDI	38	GCGAAAGTGCCTATGGATATTGTAGTAGTACCAGCTGCTATGCCGGGAAGTATAAGGAAACGTGGATATAGTGGCTACGATTTTAAAGATCTGTATCGTCTTGCTTTTGATATC	IGHD2-2	TGGATATTGTAGTAGTACCAGCTGCTATGCC	IGHD5-12	GTGGATATAGTGGCTACGATT	31	21
326651	IGHV1-18	IGHJ3	ARGKTYRGTGLANMITFGGVIVNGEQKTVVTAPDAFDI	38	GCGAGAGGGAAAACCTACCGAGGGACGGGCCTCGCGAATATGATTACGTTTGGGGGAGTTATCGTAAACGGCGAGCAAAAAACCGTGGTGACTGCCCCCGATGCTTTTGATATC	IGHD3-16	TATGATTACGTTTGGGGGAGTTATCGT	IGHD2-21	GTGGTGACTGC	27	11
326651	IGHV4-39	IGHJ6	ARAELGYCTNGVCRSTVETNCSGGSCYPDYYYYYYMDV	38	GCGAGAGCCGAACTAGGATATTGTACTAATGGTGTATGCCGAAGCACTGTAGAGACAAATTGTAGTGGTGGTAGCTGCTACCCAGATTACTACTACTACTACTACATGGACGTC	IGHD2-8	AGGATATTGTACTAATGGTGTATGC	IGHD2-15	GTGGTGGTAGCTGCTAC	25	17
D3-M	IGHV	IGHJ	CTTDVGYCTGGVCSRSCSGGSCYSGPFYYYYYYYMDVW	38	GTATTACTGTACCACAGATGTAGGATATTGTACTGGTGGTGTATGCTCGAGATCTTGTAGTGGTGGTAGCTGCTACTCCGGCCCCTTTTACTACTACTACTACTACTACATGGACGTCTGGGGCAAAGGG	IGHD2-8	AGGATATTGTACTGGTGGTGTATGCT	IGHD2-15	GTGGTGGTAGCTGCTACTCC	26	20
D3-M	IGHV	IGHJ	CVKEEGYYGSGSYYGGGAEGGSYYDPRYYYHYYGMDVW	38	GTATTACTGTGTGAAAGAGGAGGGGTACTATGGTTCGGGGAGTTATTATGGGGGGGGTGCAGAAGGAGGGAGTTATTATGATCCCCGTTATTACTACCACTACTACGGTATGGACGTCTGGGGCCAAGGG	IGHD3-10	TACTATGGTTCGGGGAGTTATTAT	IGHD3-22	GTTATTACTAC	24	11
326651	IGHV3-21	IGHJ4	ARGRELLWFGKESRGHGCGFLCEREGVTMVRGVIPFDY	38	GCGAGAGGGAGGGAGTTACTATGGTTCGGGAAAGAGAGTCGAGGACACGGCTGTGGATTCCTGTGCGAGAGGGAGGGAGTTACTATGGTTCGGGGAGTTATTCCTTTTGACTAC	IGHD3-10	TTACTATGGTTCGGG	IGHD3-10	GTTCGGGGAGTTATT	15	15
326651	IGHV3-48	IGHJ4	ARGRELLWFGKESRGHGCGFLCEREGVTMVRGVIPFDY	38	GCGAGAGGGAGGGAGTTACTATGGTTCGGGAAAGAGAGTCGAGGACACGGCTGTGGATTCCTGTGCGAGAGGGAGGGAGTTACTATGGTTCGGGGAGTTATTCCTTTTGACTAC	IGHD3-10	TTACTATGGTTCGGG	IGHD3-10	GTTCGGGGAGTTATT	15	15
D2-N	IGHV	IGHJ	CARDPTNESNYDFWSGQLLRGLTGTTTGGYYYYGMDVW	38	GTATTACTGTGCGAGAGATCCCACCAACGAATCAAATTACGATTTTTGGAGTGGCCAACTGTTGCGGGGGTTAACTGGAACTACGACGGGAGGATACTACTACTACGGTATGGACGTCTGGGGCCAAGGG	IGHD3-3	ATTACGATTTTTGGAGTGG	IGHD1-7	TAACTGGAACTAC	19	13
D1-N	IGHV	IGHJ	CARDARLFYCSSTSCYKQCYDFWSGKPSPCYYYYMDVW	38	GTATTACTGTGCGAGAGATGCCCGACTTTTTTATTGTAGTAGTACCAGCTGCTATAAGCAGTGCTACGATTTTTGGAGTGGCAAACCATCCCCTTGTTACTACTACTACATGGACGTCTGGGGCAAAGGG	IGHD2-2	TATTGTAGTAGTACCAGCTGCTATA	IGHD3-3	TACGATTTTTGGAGTGG	25	17
D1-N	IGHV	IGHJ	CAREVVEYSGYDPSFLTGVGAVRFPDPDTVTTTYLDYW	38	GTATTACTGTGCGAGAGAAGTCGTTGAATATAGTGGCTACGATCCTTCTTTTTTGACTGGCGTCGGGGCGGTTAGGTTCCCTGACCCCGATACGGTGACTACGACCTACCTTGACTACTGGGGCCAGGGA	IGHD5-12	ATATAGTGGCTACGAT	IGHD4-17	TACGGTGACTAC	16	12
D3-N	IGHV	IGHJ	CARLDCSGGSCYSSGGYGDYDSRGFPRRPLASYGMDVW	38	GTATTACTGTGCGAGGCTTGATTGTAGTGGTGGTAGCTGCTACTCCTCCGGGGGGTACGGTGACTACGATAGTCGGGGGTTTCCAAGACGTCCCCTCGCCTCATACGGTATGGACGTCTGGGGCCAAGGG	IGHD2-15	ATTGTAGTGGTGGTAGCTGCTACTCC	IGHD4-17	TACGGTGACTAC	26	12
D1-M	IGHV	IGHJ	CARVQGYCSGGSCYGGKVAWASRPTFGGVILANPFDYW	38	GTATTACTGTGCGAGAGTTCAGGGATATTGTAGTGGTGGTAGCTGCTACGGGGGCAAAGTGGCATGGGCGTCTAGGCCTACGTTTGGGGGAGTTATCCTAGCCAACCCCTTTGACTACTGGGGCCAGGGA	IGHD2-15	GGATATTGTAGTGGTGGTAGCTGCTAC	IGHD3-16	TACGTTTGGGGGAGTTATC	27	19
326651	IGHV1-18	IGHJ6	ARDHRPPSGYCSGGSCRGRYYDSSGYPADHYYYYYMDV	38	GCGAGAGATCACCGCCCGCCGTCAGGATATTGTAGTGGTGGTAGCTGCCGAGGTAGATACTATGATAGTAGTGGTTATCCGGCGGACCACTACTACTACTACTACATGGACGTC	IGHD2-15	AGGATATTGTAGTGGTGGTAGCTGC	IGHD3-22	TACTATGATAGTAGTGGTTAT	25	21
326651	IGHV1-69	IGHJ6	ARDHRPPSGYCSGGSCRGRYYDSSGYPADHYYYYYMDV	38	GCGAGAGATCACCGCCCGCCGTCAGGATATTGTAGTGGTGGTAGCTGCCGAGGTAGATACTATGATAGTAGTGGTTATCCGGCGGACCACTACTACTACTACTACATGGACGTC	IGHD2-15	AGGATATTGTAGTGGTGGTAGCTGC	IGHD3-22	TACTATGATAGTAGTGGTTAT	25	21
D1-N	IGHV	IGHJ	CAREAPLSRGSSSWLGRTWYYDSSGYYSYYYYYYMDVW	38	GTATTACTGTGCGAGAGAGGCTCCTCTAAGTCGGGGTAGCAGCAGCTGGTTGGGGAGAACGTGGTACTATGATAGTAGTGGTTATTACAGTTACTACTACTACTACTACATGGACGTCTGGGGCAAAGGG	IGHD6-13	TAGCAGCAGCTGGT	IGHD3-22	TACTATGATAGTAGTGGTTATTAC	14	24
327059	IGHV3-23	IGHJ4	AKHLGPHRIAAAGTGNPHIVDTMIVVVITTPGAGGFDY	38	GCGAAGCACCTAGGGCCCCACCGTATAGCAGCAGCTGGTACAGGGAATCCTCACATTGTCGATACTATGATAGTAGTGGTTATTACTACGCCTGGAGCCGGGGGATTTGACTAC	IGHD6-13	GTATAGCAGCAGCTGGTAC	IGHD3-22	TACTATGATAGTAGTGGTTATTACTAC	19	27
D3-N	IGHV	IGHJ	CARGNPSTDCTGGVCFSRPGEVHTMVQGGNPEYYMDVW	38	GTATTACTGTGCGAGAGGGAATCCCAGCACGGATTGTACTGGTGGTGTATGCTTCAGTCGGCCGGGGGAAGTGCATACTATGGTTCAGGGAGGTAATCCCGAATACTACATGGACGTCTGGGGCAAAGGG	IGHD2-8	ATTGTACTGGTGGTGTATGCT	IGHD3-10	TACTATGGTTC	21	11
D2-N	IGHV	IGHJ	CARDAPSPSQTNDFWSGYLRKYYGSGSPHYYYYGMDVW	38	GTATTACTGTGCGAGAGACGCCCCTTCCCCTTCGCAAACTAACGATTTTTGGAGTGGTTATTTACGGAAATACTATGGTTCGGGGAGCCCACACTACTACTACTACGGTATGGACGTCTGGGGCCAAGGG	IGHD3-3	ACGATTTTTGGAGTGGTTATT	IGHD3-10	TACTATGGTTCGGGGAG	21	17
D2-N	IGHV	IGHJ	CATQGYSGYDTGIARDASSSWYRGTGVGDYYYYGMDVW	38	GTATTACTGTGCGACCCAGGGATATAGTGGCTACGATACGGGGATCGCGAGGGATGCTAGCAGCAGCTGGTATAGGGGGACTGGTGTGGGGGACTACTACTACTACGGTATGGACGTCTGGGGCCAAGGG	IGHD5-12	GGATATAGTGGCTACGAT	IGHD6-13	TAGCAGCAGCTGGTA	18	15
326651	IGHV7-4-1	IGHJ3	ASSDLPARRPHGGWLQYRDLIGDPPSGSYRGLGDAFDI	38	GCGAGCTCAGACCTCCCGGCCCGTCGGCCGCACGGGGGATGGCTACAATATAGGGACCTTATCGGTGACCCACCTAGTGGGAGCTACAGGGGCTTGGGGGATGCTTTTGATATC	IGHD5-24	GATGGCTACAAT	IGHD1-26	TAGTGGGAGCTAC	12	13
D2-M	IGHV	IGHJ	CARVLSRADWWCMPQTTQKRRSDYSGGSCYGGLDMDVW	38	GTATTACTGTGCGAGAGTTTTATCTCGTGCGGACTGGTGGTGTATGCCCCAGACAACCCAAAAGCGTAGGTCAGACTATAGTGGTGGTAGCTGCTACGGGGGGCTTGATATGGACGTCTGGGGCCAAGGG	IGHD2-8	ACTGGTGGTGTATGC	IGHD2-15	TAGTGGTGGTAGCTGCTAC	15	19
D3-N	IGHV	IGHJ	CAKYARYCTGGVCYGGSPIAAAGTGRPLYYYYYYMDVW	38	ATATTACTGTGCGAAATATGCCCGATATTGTACTGGTGGTGTATGCTATGGAGGTTCTCCTATAGCAGCAGCTGGTACAGGGCGGCCGCTTTACTACTACTACTACTACATGGACGTCTGGGGCAAAGGG	IGHD2-8	GATATTGTACTGGTGGTGTATGCTAT	IGHD6-13	TATAGCAGCAGCTGGTAC	26	18
327059	IGHV1-69	IGHJ6	ARGGEIPKQIRYFDWPGEGYEEYSSGWYDPYYYYGMDV	38	GCGAGAGGGGGCGAAATCCCAAAACAAATACGATATTTTGACTGGCCCGGAGAGGGGTACGAAGAATATAGCAGTGGCTGGTACGACCCTTACTACTACTACGGTATGGACGTC	IGHD3-9	TACGATATTTTGACTGG	IGHD6-19	TATAGCAGTGGCTGGTAC	17	18
326651	IGHV6-1	IGHJ3	AREPQAKNRTYYDFWSGYYPSLYWYDSSGYYPNDAFDI	38	GCAAGAGAGCCCCAGGCCAAAAACCGAACGTATTACGATTTTTGGAGTGGTTATTATCCTTCGTTGTATTGGTATGATAGTAGTGGTTATTACCCAAATGATGCTTTTGATATC	IGHD3-3	GTATTACGATTTTTGGAGTGGTTATTAT	IGHD3-22	TATGATAGTAGTGGTTATTAC	28	21
D2-N	IGHV	IGHJ	CARDFEGNGYNWNDDVSRSPNLYYDILTGWGDWYFDLW	38	GTATTACTGTGCAAGAGATTTTGAGGGTAACGGGTACAACTGGAACGACGACGTTTCCAGATCCCCGAATCTCTATTACGATATTTTGACTGGCTGGGGAGACTGGTACTTCGATCTCTGGGGCCGTGGC	IGHD1-1	GGTACAACTGGAACGAC	IGHD3-9	TATTACGATATTTTGACTGG	17	20
327059	IGHV1-8	IGHJ6	ARDRGYDFWSGSNHPRGYYDILTGYQSRGKSYYYYMDV	38	GCGAGAGATCGAGGATACGATTTTTGGAGTGGTTCAAACCATCCTAGGGGATATTACGATATTTTGACTGGTTATCAGAGTCGTGGGAAGAGCTACTACTACTACATGGACGTC	IGHD3-3	TACGATTTTTGGAGTGGTT	IGHD3-9	TATTACGATATTTTGACTGGTTAT	19	24
327059	IGHV1-69	IGHJ6	ARDRGYDFWSGSNHPRGYYDILTGYQSRGKSYYYYMDV	38	GCGAGAGATCGGGGATACGATTTTTGGAGTGGTTCAAACCATCCTAGGGGATATTACGATATTTTGACTGGTTATCAGAGTCGTGGGAAGAGCTACTACTACTACATGGACGTC	IGHD3-3	TACGATTTTTGGAGTGGTT	IGHD3-9	TATTACGATATTTTGACTGGTTAT	19	24
326651	IGHV1-18	IGHJ6	ARDGLSRNCSGGSCYSKRNYYYDSSGKTHYYYYYYMDV	38	GCGAGAGATGGACTTTCGAGGAATTGTAGTGGTGGTAGCTGCTACTCCAAACGCAACTATTACTATGATAGTAGTGGAAAAACCCATTACTACTACTACTACTACATGGACGTC	IGHD2-15	ATTGTAGTGGTGGTAGCTGCTACTCC	IGHD3-22	TATTACTATGATAGTAGTGG	26	20
326651	IGHV1-46	IGHJ6	AGDGLSRNCSGGSCYSKRNYYYDSSGKTHYYYYYYMDV	38	GCGGGAGATGGACTTTCGAGGAATTGTAGTGGTGGTAGCTGCTACTCCAAACGCAACTATTACTATGATAGTAGTGGAAAAACCCATTACTACTACTACTACTACATGGACGTC	IGHD2-15	ATTGTAGTGGTGGTAGCTGCTACTCC	IGHD3-22	TATTACTATGATAGTAGTGG	26	20
326651	IGHV4-34	IGHJ4	ARGFRALRYFDWYLRYENPYYYDSSGYYRLLSKTWFDY	38	GCGAGAGGCTTTCGCGCCTTACGATATTTTGACTGGTACCTCCGTTACGAGAACCCATATTACTATGATAGTAGTGGTTATTACAGGTTGTTATCTAAGACCTGGTTTGACTAC	IGHD3-9	TTACGATATTTTGACTGGT	IGHD3-22	TATTACTATGATAGTAGTGGTTATTAC	19	27
326713	IGHV1-69	IGHJ3	ARGAAGIAAADTGGPPLRYYYDSSGYYYRPRPRGAFDI	38	GCGAGAGGGGCTGCGGGTATAGCAGCAGCTGATACAGGGGGCCCACCCCTCCGCTATTACTATGATAGTAGTGGTTATTACTATCGTCCCAGACCTCGAGGTGCTTTTGATATC	IGHD6-13	GGGTATAGCAGCAGCTG	IGHD3-22	TATTACTATGATAGTAGTGGTTATTACTA	17	29
D2-N	IGHV	IGHJ	CARDVIAVAGRRPLITMIVVVITTACWCYYYYYGMDVW	38	GTATTACTGTGCAAGAGATGTGATAGCAGTGGCTGGTAGGAGACCTCTTATTACTATGATAGTAGTGGTTATTACTACGGCGTGTTGGTGTTACTACTACTACTACGGTATGGACGTCTGGGGCCAAGGG	IGHD6-19	ATAGCAGTGGCTGGTA	IGHD3-22	TATTACTATGATAGTAGTGGTTATTACTAC	16	30
326651	IGHV3-11	IGHJ5	ARVKASNPLSPRQFIWFGELNTPRYYDYVWGSYRAFDP	38	GCGAGAGTTAAAGCTTCTAACCCCTTGTCACCCCGACAATTTATATGGTTCGGGGAGTTAAACACTCCCCGTTATTATGATTACGTTTGGGGGAGTTATCGTGCGTTCGACCCC	IGHD3-10	TATGGTTCGGGGAGTTA	IGHD3-16	TATTATGATTACGTTTGGGGGAGTTATCGT	17	30
326651	IGHV4-38-2	IGHJ5	ARVKASNPLSPRQFIWFGELNTPRYYDYVWGSYRAFDP	38	GCGAGAGTTAAAGCTTCTAACCCCTTGTCACCCCGACAATTTATATGGTTCGGGGAGTTAAACACTCCCCGTTATTATGATTACGTTTGGGGGAGTTATCGTGCGTTCGACCCC	IGHD3-10	TATGGTTCGGGGAGTTA	IGHD3-16	TATTATGATTACGTTTGGGGGAGTTATCGT	17	30
326651	IGHV4-34	IGHJ6	ARGREVSTAARRNGGYCSGGSCYSPRRRDRYYYYYMDV	38	GCGAGAGGCCGAGAAGTGAGTACAGCAGCTCGTCGAAACGGTGGGTATTGTAGTGGTGGTAGCTGCTACTCGCCGCGGCGGAGAGACCGATACTACTACTACTACATGGACGTC	IGHD6-6	AGCAGCTCGTC	IGHD2-15	TATTGTAGTGGTGGTAGCTGCTACTC	11	26
326651	IGHV4-39	IGHJ6	ARGREVSTAARRNGGYCSGGSCYSPRRRDRYYYYYMDV	38	GCGAGAGGCCGAGAAGTGAGTACAGCAGCTCGTCGAAACGGTGGGTATTGTAGTGGTGGTAGCTGCTACTCGCCGCGGCGGAGAGACCGATACTACTACTACTACATGGACGTC	IGHD6-6	AGCAGCTCGTC	IGHD2-15	TATTGTAGTGGTGGTAGCTGCTACTC	11	26
D2-M	IGHV	IGHJ	CARGFIVVVVPAQRGATPILTVRAREPWSPGDYYFDCW	38	ATATTACTGTGCGAGAGGGTTCATTGTAGTGGTGGTACCTGCACAGAGGGGGGCGACTCCTATTTTGACTGTTCGGGCCAGGGAACCCTGGTCACCGGGGGACTACTATTTTGACTGTTGGGGCCAGGGA	IGHD2-15	ATTGTAGTGGTGGTA	IGHD3-9	TATTTTGACTG	15	11
D2-M	IGHV	IGHJ	CAKGFIVVVVTAQRGGTTILTVGAREPWSPGDYYFDCR	38	ATATTACTGTGCGAAAGGGTTCATTGTAGTGGTGGTAACTGCACAGAGGGGGGGGACTACTATTTTGACTGTTGGGGCCAGGGAACCCTGGTCACCGGGGGACTACTATTTTGACTGTCGGGGCCAGGGA	IGHD2-15	ATTGTAGTGGTGGTA	IGHD3-9	TATTTTGACTG	15	11
D2-M	IGHV	IGHJ	CAKGFIVVVVTAQRGGTTILTVGAREPWSPGDYYFDCW	38	ATATTACTGTGCGAAAGGGTTCATTGTAGTGGTGGTAACTGCACAGAGGGGGGGGACTACTATTTTGACTGTTGGGGCCAGGGAACCCTGGTCACCGGGGGACTACTATTTTGACTGTTGGGGCCAGGGA	IGHD2-15	ATTGTAGTGGTGGTA	IGHD3-9	TATTTTGACTG	15	11
D2-M	IGHV	IGHJ	CAKGFVVVVLTAQRGGTTILTVGAREPWSPGDYYFDCW	38	ATATTACTGTGCGAAAGGGTTCGTTGTAGTGGTGCTAACTGCACAGAGGGGGGGGACTACTATTTTGACTGTTGGGGCCAGGGAACCCTGGTCACCGGGGGACTACTATTTTGACTGTTGGGGCCAGGGA	IGHD2-15	TTGTAGTGGTG	IGHD3-9	TATTTTGACTG	11	11
D3-N	IGHV	IGHJ	CARGGGRVGRGTIFGVVIRSTYPFSILTGEITTYFDYW	38	GTATTATTGTGCAAGAGGAGGAGGGAGAGTCGGTCGGGGTACGATTTTTGGAGTGGTTATTCGATCGACCTACCCCTTCTCTATTTTGACTGGTGAAATCACAACGTACTTTGACTACTGGGGCCAGGGA	IGHD3-3	TACGATTTTTGGAGTGGTTATT	IGHD3-9	TATTTTGACTGGT	22	13
D3-N	IGHV	IGHJ	CARVSGTKLSRYCSGGSCYSRREGKKGYDYGDHNFDYW	38	GTATTACTGTGCGAGAGTGAGCGGGACAAAACTAAGTCGATATTGTAGTGGTGGTAGCTGCTACTCCAGGCGGGAAGGAAAAAAAGGCTATGACTACGGTGACCATAACTTTGACTACTGGGGCCAGGGA	IGHD2-15	GATATTGTAGTGGTGGTAGCTGCTACTCC	IGHD4-17	TGACTACGGTGAC	29	13
D3-N	IGHV	IGHJ	CARDRGSCSGGSCYSNDYGDYFPSAWSLTTGARELDYW	38	GTATTACTGTGCGAGAGACCGGGGTAGTTGTAGTGGTGGTAGCTGCTACTCCAATGACTACGGTGACTATTTTCCTTCGGCTTGGAGCTTGACTACTGGGGCCAGGGAGCTTGACTACTGGGGCCAGGGA	IGHD2-15	TTGTAGTGGTGGTAGCTGCTACTCC	IGHD4-17	TGACTACGGTGACTA	25	15
D1-N	IGHV	IGHJ	CAREPCSGGSCPYDYGDYVAREPQAFPDYYYYYYMDVW	38	GTATTACTGTGCGAGAGAACCTTGTAGTGGTGGTAGCTGCCCCTATGACTACGGTGACTACGTCGCCCGGGAACCCCAGGCTTTCCCGGATTACTACTACTACTACTACATGGACGTCTGGGGCAAAGGG	IGHD2-15	TTGTAGTGGTGGTAGCTGC	IGHD4-17	TGACTACGGTGACTAC	19	16
326650	IGHV4-34	IGHJ2	ARGPTPTVTTTASGLKRSMTAIPTEQRPPRGAYWYFDL	38	GCGAGAGGCCCTACCCCTACGGTGACTACGACCGCCTCGGGGCTGAAGCGGTCTATGACTGCTATTCCTACGGAACAACGCCCACCAAGAGGAGCTTACTGGTACTTCGATCTC	IGHD4-17	CTACGGTGACTAC	IGHD2-21	TGACTGCTATTCC	13	13
326797	IGHV1-18	IGHJ6	ARDVVYDFWSGYFRRVYSFLGEANDPQTGSYYYYGMDV	38	GCGAGAGACGTAGTTTACGATTTTTGGAGTGGTTATTTTCGCCGGGTTTATTCTTTTTTGGGGGAAGCCAATGACCCCCAAACTGGGAGCTACTACTACTACGGTATGGACGTC	IGHD3-3	TTACGATTTTTGGAGTGGTTATT	IGHD1-26	TGGGAGCTACTAC	23	13
326797	IGHV1-46	IGHJ6	ARDVVYDFWSGYFRRVYSFLGEANDPQTGSYYYYGMDV	38	GCGAGAGACGTAGTTTACGATTTTTGGAGTGGTTATTTTCGCCGGGTTTATTCTTTTTTGGGGGAAGCCAATGACCCCCAAACTGGGAGCTACTACTACTACGGTATGGACGTC	IGHD3-3	TTACGATTTTTGGAGTGGTTATT	IGHD1-26	TGGGAGCTACTAC	23	13
326797	IGHV1-18	IGHJ6	ARDVVYDFWSGYFRRVYFFLGEANDPQTGSYYYYGMDV	38	GCGAGAGACGTAGTTTACGATTTTTGGAGTGGTTATTTTCGCCGGGTTTATTTTTTTTTGGGGGAAGCCAATGACCCCCAAACTGGGAGCTACTACTACTACGGTATGGACGTC	IGHD3-3	TTACGATTTTTGGAGTGGTTATT	IGHD1-26	TGGGAGCTACTAC	23	13
D3-N	IGHV	IGHJ	CARAGVDIVATINPANRKKCSGGSCWENYYYYYYMDVW	38	GTATTACTGTGCGAGAGCGGGGGTGGATATAGTGGCTACGATTAACCCCGCCAACCGCAAAAAGTGTAGTGGTGGTAGCTGCTGGGAGAATTACTACTACTACTACTACATGGACGTCTGGGGCAAAGGG	IGHD5-12	GTGGATATAGTGGCTACGATTA	IGHD2-15	TGTAGTGGTGGTAGCTGCT	22	19
326651	IGHV4-59	IGHJ3	ARNLGYCSGGSCYPDPLRDICGGDCYSWLWHYYDAFDI	38	GCGAGAAACCTAGGATATTGTAGTGGTGGTAGCTGCTACCCTGACCCCCTTCGCGACATATGTGGTGGTGACTGCTATTCCTGGTTGTGGCACTACTATGATGCTTTTGATATC	IGHD2-15	AGGATATTGTAGTGGTGGTAGCTGCTAC	IGHD2-21	TGTGGTGGTGACTGCTATTCC	28	21
D1-N	IGHV	IGHJ	CARDPFGGYCSSTSCYKIRLTIFGVVTVYYYYYYMDVW	38	GTATTATTGTGCAAGAGATCCTTTCGGAGGATATTGTAGTAGTACCAGCTGCTATAAAATCAGGCTTACGATTTTTGGAGTGGTTACCGTTTACTACTACTACTACTACATGGACGTCTGGGGCAAAGGG	IGHD2-2	AGGATATTGTAGTAGTACCAGCTGCTATA	IGHD3-3	TTACGATTTTTGGAGTGGTTA	29	21
326650	IGHV3-23	IGHJ4	AKAEEDCSSTSCYNPFEGSIRGVTIFGVVIQNTGCFDY	38	GCGAAAGCGGAGGAGGATTGTAGTAGTACCAGCTGCTATAATCCATTTGAGGGGTCTATCAGAGGAGTTACGATTTTTGGAGTGGTTATTCAGAATACGGGCTGTTTTGACTAC	IGHD2-2	ATTGTAGTAGTACCAGCTGCTATA	IGHD3-3	TTACGATTTTTGGAGTGGTTATT	24	23
326650	IGHV3-23	IGHJ4	AKAEADCSSTSCYNPFEGSIRGVTIFGVVIQNTGCFDY	38	GCGAAAGCGGAGGCGGATTGTAGTAGTACCAGCTGCTATAATCCATTTGAGGGGTCTATCAGAGGAGTTACGATTTTTGGAGTGGTTATTCAGAATACGGGCTGTTTTGACTAC	IGHD2-2	ATTGTAGTAGTACCAGCTGCTATA	IGHD3-3	TTACGATTTTTGGAGTGGTTATT	24	23
D2-M	IGHV	IGHJ	CARALYYDFWSGYYVSLGYYDSRPPINAYYYYYGMDVW	38	GTATTACTGTGCGAGAGCCCTGTATTACGATTTTTGGAGTGGTTATTATGTGTCGTTGGGTTACTATGATAGTAGACCTCCCATAAACGCCTACTACTACTACTACGGTATGGACGTCTGGGGCCAAGGG	IGHD3-3	GTATTACGATTTTTGGAGTGGTTATTAT	IGHD3-22	TTACTATGATAGTAG	28	15
326713	IGHV3-23	IGHJ6	AKDPILPDTSKRYSSGWPPGNLFTMIVVVHPTPAGMDV	38	GCGAAAGACCCCATACTCCCGGATACGTCTAAACGATATAGCAGTGGCTGGCCCCCGGGGAATTTATTTACTATGATAGTAGTGGTCCACCCCACGCCCGCCGGTATGGACGTC	IGHD6-19	TATAGCAGTGGCTGG	IGHD3-22	TTACTATGATAGTAGTGGT	15	19
327059	IGHV1-69	IGHJ4	ARGIVRQKQPVEYCTNGVCYKAPGGYYDSSGYYYNLDY	38	GCGAGAGGCATCGTGCGCCAGAAACAACCAGTAGAATATTGTACTAATGGTGTATGCTATAAGGCCCCGGGGGGTTACTATGATAGTAGTGGTTATTACTACAACTTGGACTAC	IGHD2-8	ATATTGTACTAATGGTGTATGCTATA	IGHD3-22	TTACTATGATAGTAGTGGTTATTACTAC	26	28
326713	IGHV1-2	IGHJ6	ARGPHYDILTGYYSPGVYYGSGSYYNMRIWDYYYGMDV	38	GCGAGGGGGCCCCATTACGATATTTTGACTGGTTATTATTCCCCGGGGGTTTACTATGGTTCGGGGAGTTATTATAATATGAGGATTTGGGACTACTACTACGGTATGGACGTC	IGHD3-9	ATTACGATATTTTGACTGGTTATTAT	IGHD3-10	TTACTATGGTTCGGGGAGTTATTATAA	26	27
326651	IGHV1-8	IGHJ6	ARVEARDVVPAAIGGGFYYGSGSYYNKGDYYYYYYMDV	38	GCGAGAGTCGAGGCGAGAGATGTAGTACCAGCTGCTATAGGTGGGGGTTTTTACTATGGTTCGGGGAGTTATTATAATAAGGGGGATTACTACTACTACTACTACATGGACGTC	IGHD2-2	GTAGTACCAGCTGCTATA	IGHD3-10	TTACTATGGTTCGGGGAGTTATTATAA	18	27
326651	IGHV5-51	IGHJ5	ARRGYSGYDSPPTFFYDYVWGSYRWSHPPTNVIDWFDP	38	GCGAGACGTGGATATAGTGGCTACGATTCCCCGCCTACATTTTTTTATGATTACGTTTGGGGGAGTTATCGTTGGTCGCACCCCCCCACCAACGTAATTGACTGGTTCGACCCC	IGHD5-12	GTGGATATAGTGGCTACGATT	IGHD3-16	TTATGATTACGTTTGGGGGAGTTATCGTT	21	29
D3-N	IGHV	IGHJ	CAHSITRSGYDFFSTGPTHICSGGSCYLNGAYNWFDPW	38	ATATTACTGTGCACACAGCATTACCCGGAGTGGCTACGATTTTTTTTCCACCGGTCCGACGCATATTTGTAGTGGTGGTAGCTGCTATCTAAATGGGGCGTACAACTGGTTCGACCCCTGGGGCCAGGGA	IGHD5-12	AGTGGCTACGATT	IGHD2-15	TTGTAGTGGTGGTAGCTGCTA	13	21
D1-N	IGHV	IGHJ	CARERWGRGYSGYGPRIDYLCSGGSCYSGASYYGMDVW	38	GTATTACTGTGCGAGAGAGCGCTGGGGACGTGGATATAGTGGCTACGGTCCGAGAATAGATTACCTTTGTAGTGGTGGTAGCTGCTACTCCGGGGCTTCCTACTACGGTATGGACGTCTGGGGCCAAGGG	IGHD5-12	GTGGATATAGTGGCTACG	IGHD2-15	TTGTAGTGGTGGTAGCTGCTACTCC	18	25
D3-N	IGHV	IGHJ	CAREYGYCSGGSCYSAWSYDYIWGSYRNYPSNPIFDYW	38	GTATTACTGTGCGAGAGAGTACGGATATTGTAGTGGTGGTAGCTGCTACTCCGCGTGGAGTTATGATTACATTTGGGGGAGTTATCGCAACTACCCTTCTAACCCCATCTTTGACTACTGGGGCCAGGGA	IGHD2-15	GGATATTGTAGTGGTGGTAGCTGCTACTCC	IGHD3-16	TTTGGGGGAGTTATCG	30	16
D3-M	IGHV	IGHJ	CAKGPGVRGSIAARPGYADYDYIWGSYRPATTYYFDYW	38	GTATTACTGTGCGAAAGGCCCGGGGGTGAGGGGGAGTATAGCAGCTCGCCCCGGTTACGCTGACTATGATTACATTTGGGGGAGTTATCGTCCCGCTACTACATACTACTTTGACTACTGGGGCCAGGGA	IGHD6-6	GAGTATAGCAGCTCG	IGHD3-16	TTTGGGGGAGTTATCGT	15	17
D2-N	IGHV	IGHJ	CVRSLYDFWSGYGSTRRKLHLGELSLGPGVSHYGMDVW	38	GTATTCCTGTGTGAGATCCCTTTACGATTTTTGGAGTGGTTACGGTTCTACCAGGAGAAAATTACATTTGGGGGAGTTATCGTTAGGTCCGGGTGTTTCCCACTACGGTATGGACGTCTGGGGCCAAGGG	IGHD3-3	TTACGATTTTTGGAGTGGTTA	IGHD3-16	TTTGGGGGAGTTATCGTTA	21	19
D3-N	IGHV	IGHJ	CAGGSAGGEEWPGEPGIAAAGFRFMGNHYYYYYMDVW	37	TGTGTATTACTGTGCGGGGGGCTCGGCAGGAGGGGAGGAGTGGCCGGGGGAACCGGGTATAGCAGCAGCTGGTTTTCGGTTTATGGGAAACCACTACTACTACTACTACATGGACGTCTGGGGCAAAGGG	IGHD6-13	GGGTATAGCAGCAGCTGGT	inv-IGHD3-22	AACCACTACTA	19	11
326651	IGHV3-30	IGHJ6	AKDGFRIAAAGKGLGDFFQFNPRQRRKNHYYYYYMDV	37	GCGAAAGACGGCTTCCGTATAGCAGCAGCTGGTAAGGGGTTAGGGGACTTCTTCCAATTCAACCCCCGTCAACGGCGGAAGAACCACTACTACTACTACTACATGGACGTC	IGHD6-13	GTATAGCAGCAGCTGGTA	inv-IGHD3-22	AACCACTACTA	18	11
D1-N	IGHV	IGHJ	CTRGSGYCSSTSCYSNRTGTTFSRSQGGYYYYYMDVW	37	CGTGTATTACTGTACTAGAGGTTCGGGATATTGTAGTAGTACCAGCTGCTATAGTAACAGAACTGGAACTACTTTCTCGCGATCACAAGGGGGCTACTACTACTACTACATGGACGTCTGGGGCAAAGGG	IGHD2-2	GGATATTGTAGTAGTACCAGCTGCTATA	IGHD1-7	AACTGGAACTAC	28	12
D3-N	IGHV	IGHJ	CARQLERSRKKSREPDDFWSGYSPTPYYYYYYYMDVW	37	CGTGTATTACTGTGCGAGACAACTGGAACGGAGCCGTAAAAAATCCAGGGAGCCCGACGATTTTTGGAGTGGTTATTCTCCGACCCCATATTACTACTACTACTACTACATGGACGTCTGGGGCAAAGGG	IGHD1-1	ACAACTGGAACG	IGHD3-3	ACGATTTTTGGAGTGGTTATT	12	21
D3-N	IGHV	IGHJ	CARGVFRSLGGRPRYCSGGSCYHKGENGDYFNWFDPW	37	CGTGTATTACTGTGCGAGAGGAGTCTTTCGGTCCCTAGGTGGTAGGCCTCGATATTGTAGTGGTGGTAGCTGCTACCACAAGGGCGAAAACGGTGACTACTTCAACTGGTTCGACCCCTGGGGCCAGGGA	IGHD2-15	GATATTGTAGTGGTGGTAGCTGCTAC	IGHD4-17	ACGGTGACTAC	26	11
D3-N	IGHV	IGHJ	CARDLPGSRSGYDYPTWWTFGGVIVILSLLIYYFDYW	37	CGTGTATTACTGTGCGAGAGATCTGCCCGGCTCCCGAAGTGGCTACGACTACCCGACCTGGTGGACGTTTGGGGGAGTTATCGTTATACTCTCGCTTCTGATCTACTACTTTGACTACTGGGGCCAGGGA	IGHD5-12	AGTGGCTACGA	IGHD3-16	ACGTTTGGGGGAGTTATCGTTATAC	11	25
327059	IGHV3-21	IGHJ3	ARGRLKVTFTRYCSGGSCYPFHYDSSGYYGHRCAFDI	37	GCGAGAGGAAGACTCAAGGTGACTTTTACACGATATTGTAGTGGTGGTAGCTGCTACCCATTCCACTATGATAGTAGTGGTTATTACGGACACCGATGTGCTTTTGATATC	IGHD2-15	GATATTGTAGTGGTGGTAGCTGCTAC	IGHD3-22	ACTATGATAGTAGTGGTTATTAC	26	23
327059	IGHV3-NL1	IGHJ4	ARGPLLDRYCSSTSCYTGLRITPPAEQQLVAGDEFDY	37	GCGAGAGGACCCCTCCTCGACCGATATTGTAGTAGTACCAGCTGCTATACCGGTCTGAGAATTACCCCCCCCGCGGAGCAGCAGCTGGTAGCGGGAGACGAATTTGACTAC	IGHD2-2	GATATTGTAGTAGTACCAGCTGCTATACC	IGHD6-13	AGCAGCAGCTGGTA	29	14
D3-N	IGHV	IGHJ	CTTDPPSTYCTGGVCYGESSSWYSVGDSATPKPIDYW	37	CGTGTATTACTGTACCACAGATCCGCCCTCCACCTATTGTACTGGTGGTGTATGCTACGGCGAGAGCAGCAGCTGGTATTCGGTAGGGGACTCTGCAACTCCCAAGCCAATTGACTACTGGGGCCAGGGA	IGHD2-8	TATTGTACTGGTGGTGTATGCTA	IGHD6-13	AGCAGCAGCTGGTA	23	14
D1-N	IGHV	IGHJ	CARGRINYCSSTSCYRSSGGAAAGKPPMDYYYYMDVW	37	CGTGTATTACTGTGCGAGAGGGAGAATAAATTATTGTAGTAGTACCAGCTGCTATAGGTCCTCGGGGGGAGCAGCAGCTGGTAAGCCCCCCATGGACTACTACTACTACATGGACGTCTGGGGCAAAGGG	IGHD2-2	TATTGTAGTAGTACCAGCTGCTATA	IGHD6-13	AGCAGCAGCTGGTA	25	14
D1-N	IGHV	IGHJ	CARGYCSSTSCYTGWEKAVADGPPHHIYYYYYYMDVW	37	CGTGTATTACTGTGCGAGAGGCTATTGTAGTAGTACCAGCTGCTATACCGGGTGGGAAAAAGCAGTGGCTGACGGACCGCCTCATCACATCTACTACTACTACTACTACATGGACGTCTGGGGCAAAGGG	IGHD2-2	TATTGTAGTAGTACCAGCTGCTATACC	IGHD6-19	AGCAGTGGCTG	27	11
326651	IGHV4-38-2	IGHJ4	ARGRHCSGGSCYSIRVTWTTVVTKRDQAVAGPSFFDY	37	GCGAGAGGACGTCATTGTAGTGGTGGTAGCTGCTACTCCATCCGGGTAACGTGGACAACCGTGGTAACGAAACGAGATCAAGCAGTGGCTGGACCCAGCTTCTTTGACTAC	IGHD2-15	ATTGTAGTGGTGGTAGCTGCTACTCC	IGHD6-19	AGCAGTGGCTGG	26	12
326651	IGHV4-59	IGHJ4	ARGRHCSGGSCYSIRVTWTTVVTKRDQAVAGPSFFDY	37	GCGAGAGGACGTCATTGTAGTGGTGGTAGCTGCTACTCCATCCGGGTAACGTGGACAACCGTGGTAACGAAACGAGATCAAGCAGTGGCTGGACCCAGCTTCTTTGACTAC	IGHD2-15	ATTGTAGTGGTGGTAGCTGCTACTCC	IGHD6-19	AGCAGTGGCTGG	26	12
D3-N	IGHV	IGHJ	CAREFVYYGSGSSQPQSLLGSSGWYHTYYYYYGMDVW	37	TGTGTATTACTGTGCGAGAGAATTCGTTTACTATGGTTCGGGGAGTTCTCAACCCCAATCGCTGCTGGGCAGCAGTGGCTGGTACCACACTTACTACTACTACTACGGTATGGACGTCTGGGGCCAAGGG	IGHD3-10	TTACTATGGTTCGGGGAGTT	IGHD6-19	AGCAGTGGCTGGTAC	20	15
D1-N	IGHV	IGHJ	CARDGHGIAVAGDGGAQAYCGGDCYLGVNYYYGMDVW	37	TGTGTATTACTGTGCGAGAGATGGACACGGTATAGCAGTGGCTGGTGACGGGGGGGCACAAGCATATTGTGGTGGTGACTGCTATCTGGGCGTGAACTACTACTACGGTATGGACGTCTGGGGCCAAGGG	IGHD6-19	GGTATAGCAGTGGCTGGT	IGHD2-21	AGCATATTGTGGTGGTGACTGCTAT	18	25
D1-N	IGHV	IGHJ	CTTSEGYCSGGSCSNLHLAYCGGDCYSHYYYYGMDVW	37	CGTGTATTACTGTACCACATCAGAGGGATATTGTAGTGGTGGTAGCTGCTCCAACCTCCATCTAGCATATTGTGGTGGTGACTGCTATTCTCACTACTACTACTACGGTATGGACGTCTGGGGCCAAGGG	IGHD2-15	GGATATTGTAGTGGTGGTAGCTGCT	IGHD2-21	AGCATATTGTGGTGGTGACTGCTATTC	25	27
D2-N	IGHV	IGHJ	CAKDRRGIAAAASKPNSLLKAYCGGDCYSRHDAFDIW	37	CGTATATTACTGTGCGAAAGATCGGCGGGGTATAGCAGCAGCTGCTAGTAAACCAAACAGCCTACTTAAAGCATATTGTGGTGGTGACTGCTATTCGCGACACGATGCTTTTGATATCTGGGGCCAAGGG	IGHD6-13	GGGTATAGCAGCAGCTG	IGHD2-21	AGCATATTGTGGTGGTGACTGCTATTC	17	27
D3-N	IGHV	IGHJ	CARGAPPHRPYCSSTSCYGGGYCTGGVCYTPNCFDYW	37	TGTGTATTACTGTGCGAGAGGCGCACCCCCCCACCGTCCCTATTGTAGTAGTACCAGCTGCTATGGGGGAGGATATTGTACTGGTGGTGTATGCTATACACCGAACTGTTTTGACTACTGGGGCCAGGGA	IGHD2-2	TATTGTAGTAGTACCAGCTGCTATG	IGHD2-8	AGGATATTGTACTGGTGGTGTATGCTATAC	25	30
327059	IGHV4-59	IGHJ4	ARGGVGDIVVVPAANRSSRIGYCSGGSCSKPSRHFDY	37	GCGAGAGGGGGGGTGGGGGATATTGTAGTAGTACCAGCTGCTAATAGATCTAGCCGGATAGGATATTGTAGTGGTGGTAGCTGCTCAAAACCGAGCCGGCACTTTGACTAC	IGHD2-2	GGATATTGTAGTAGTACCAGCTGCTA	IGHD2-15	AGGATATTGTAGTGGTGGTAGCTGCT	26	26
326713	IGHV1-46	IGHJ6	ARDNIVATIKGLGYCSGGSCYPVFQPGFSSPAYGMDV	37	GCGAGAGACAATATAGTGGCTACGATTAAGGGCCTAGGATATTGTAGTGGTGGTAGCTGCTACCCCGTTTTCCAACCGGGTTTCTCCTCCCCCGCGTACGGTATGGACGTC	IGHD5-12	ATATAGTGGCTACGATTA	IGHD2-15	AGGATATTGTAGTGGTGGTAGCTGCTAC	18	28
326651	IGHV1-8	IGHJ6	ARGRTGNRGYSGYDPFKVGYCSGGSCYFRDYYYYMDV	37	GCGAGAGGCCGCACGGGTAACCGTGGATATAGTGGCTACGACCCCTTTAAAGTAGGATATTGTAGTGGTGGTAGCTGCTACTTCCGAGACTACTACTACTACATGGACGTC	IGHD5-12	GTGGATATAGTGGCTACGA	IGHD2-15	AGGATATTGTAGTGGTGGTAGCTGCTACT	19	29
326651	IGHV4-34	IGHJ6	ARGRTGNRGYSGYDPFKVGYCSGGSCYFRDYYYYMDV	37	GCGAGAGGCCGCACGGGTAACCGTGGATATAGTGGCTACGACCCCTTTAAAGTAGGATATTGTAGTGGTGGTAGCTGCTACTTCCGAGACTACTACTACTACATGGACGTC	IGHD5-12	GTGGATATAGTGGCTACGA	IGHD2-15	AGGATATTGTAGTGGTGGTAGCTGCTACT	19	29
326651	IGHV4-59	IGHJ6	ARGRTGNRGYSGYDPFKVGYCSGGSCYFRDYYYYMDV	37	GCGAGAGGCCGCACGGGTAACCGTGGATATAGTGGCTACGACCCCTTTAAAGTAGGATATTGTAGTGGTGGTAGCTGCTACTTCCGAGACTACTACTACTACATGGACGTC	IGHD5-12	GTGGATATAGTGGCTACGA	IGHD2-15	AGGATATTGTAGTGGTGGTAGCTGCTACT	19	29
326651	IGHV4-59	IGHJ6	ARGRTGNRGYSGYDPFKVGYCSGGSCYFRGYYYYMDV	37	GCGAGAGGCCGCACGGGTAACCGTGGATATAGTGGCTACGACCCCTTTAAAGTAGGATATTGTAGTGGTGGTAGCTGCTACTTCCGAGGCTACTACTACTACATGGACGTC	IGHD5-12	GTGGATATAGTGGCTACGA	IGHD2-15	AGGATATTGTAGTGGTGGTAGCTGCTACT	19	29
D3-N	IGHV	IGHJ	CARGGRQTGYCSSTSCYHPNLGYCSGGSCYSGKFDPW	37	CGTGTATTACTGTGCGAGAGGGGGACGCCAAACGGGATATTGTAGTAGTACCAGCTGCTATCATCCTAACCTAGGATATTGTAGTGGTGGTAGCTGCTACTCTGGGAAGTTCGACCCCTGGGGCCAGGGA	IGHD2-2	GGATATTGTAGTAGTACCAGCTGCTAT	IGHD2-15	AGGATATTGTAGTGGTGGTAGCTGCTACTC	27	30
D1-N	IGHV	IGHJ	CAKEGCSSTSCYIVTGILKVATNAKRDGSPASLYDYW	37	CGTATATTACTGTGCGAAAGAGGGTTGTAGTAGTACCAGCTGCTATATTGTGACGGGTATTCTTAAAGTGGCTACGAACGCAAAAAGAGATGGGAGCCCGGCCTCCCTTTATGACTACTGGGGCCAGGGA	IGHD2-2	TTGTAGTAGTACCAGCTGCTATA	IGHD5-12	AGTGGCTACGA	23	11
326713	IGHV3-30	IGHJ6	ARAHYDILTGPPTEWLRSIPIEGHRSRLEYYYYGMDV	37	GCGAGAGCCCATTACGATATTTTGACTGGTCCGCCGACGGAGTGGCTACGATCGATCCCCATCGAAGGTCACCGGTCGCGGCTCGAGTACTACTACTACGGTATGGACGTC	IGHD3-9	ATTACGATATTTTGACTGGT	IGHD5-12	AGTGGCTACGAT	20	12
327059	IGHV3-30	IGHJ6	ARDSSSSYGWAEPSQKSGWYFPAPKTGKDYYYYYMDV	37	GCGAGAGATAGCAGCTCGTCCTACGGTTGGGCCGAACCCTCGCAAAAAAGTGGCTGGTACTTTCCCGCGCCAAAAACAGGAAAAGACTACTACTACTACTACATGGACGTC	IGHD6-6	ATAGCAGCTCGTCC	IGHD6-19	AGTGGCTGGTAC	14	12
D3-N	IGHV	IGHJ	CARDSPYSSGRLRAPQGKWELEPLHGGWDYYYGMDVW	37	TGTGTATTACTGTGCGAGAGATTCCCCGTATAGCAGTGGCAGGCTGCGGGCCCCACAGGGGAAGTGGGAGCTAGAGCCCCTGCACGGGGGGTGGGACTACTACTACGGTATGGACGTCTGGGGCCAAGGG	IGHD6-19	GTATAGCAGTGGC	IGHD1-26	AGTGGGAGCTA	13	11
D1-N	IGHV	IGHJ	CARGHIAGYSSSWPQKSSGSYYGSNWMGYYYYGMDVW	37	TGTGTATTACTGTGCGAGAGGCCATATAGCCGGGTATAGCAGCAGCTGGCCCCAAAAATCGAGTGGGAGCTACTACGGGAGTAACTGGATGGGCTACTACTACTACGGTATGGACGTCTGGGGCCAAGGG	IGHD6-13	GGGTATAGCAGCAGCTGG	IGHD1-26	AGTGGGAGCTACTAC	18	15
D103	IGHV4-34	IGHJ6	ARTPLYCSSTSCYKRRTQTYCSGGSCYSRYYYYGMDV	37	GCGAGAACGCCCCTGTATTGTAGTAGTACCAGCTGCTATAAAAGGCGGACACAGACTTATTGCAGTGGTGGTAGCTGCTACTCCCGCTACTACTACTACGGTATGGACGTC	IGHD2-2	TATTGTAGTAGTACCAGCTGCTATA	IGHD2-15	AGTGGTGGTAGCTGCTACTCC	25	21
D1-M	IGHV	IGHJ	CARDAATGEYGSGSYWSWGPKSRGPKSDYNHYGMDVW	37	TGTTTATTACTGTGCGAGAGATGCGGCCACAGGCGAATATGGTTCGGGCAGTTATTGGAGTTGGGGCCCCAAGAGTCGGGGTCCCAAGAGTGACTATAACCACTACGGCATGGACGTCTGGGGCCAAGGG	IGHD3-10	TATGGTTCGGG	inv-IGHD3-22	ATAACCACTAC	11	11
D1-M	IGHV	IGHJ	CARRYSSSWDQSADADSSSWHQSADADGYIYDGLDVW	37	CGTCTATTACTGTGCGAGACGATATAGCAGCTCCTGGGATCAGAGCGCAGATGCTGATAGCAGCAGCTGGCATCAAAGCGCAGACGCTGATGGCTACATCTACGACGGTCTGGACGTCTGGGGCCAAGGG	IGHD6-6	TATAGCAGCTC	IGHD6-13	ATAGCAGCAGCTGG	11	14
327059	IGHV1-69	IGHJ6	ARCPSGSRDRTGHVDIVATRDSSGWKPNPRYYYYMDV	37	GCGAGGTGCCCGTCGGGGTCCCGAGATCGTACGGGGCACGTGGATATAGTGGCTACGAGGGATAGCAGTGGCTGGAAACCTAACCCTCGCTACTACTACTACATGGACGTC	IGHD5-12	GTGGATATAGTGGCTACGA	IGHD6-19	ATAGCAGTGGCTGG	19	14
327059	IGHV1-69	IGHJ6	ARCPSGSRDRTGHVDIVATRDSSGWKPNPRYYYYMDV	37	GCGAGGTGCCCGTCGGGGTCCCGAGATCGTACGGGGCACGTGGATATAGTGGCTACGAGGGATAGCAGTGGCTGGAAGCCTAACCCTCGCTACTACTACTACATGGACGTC	IGHD5-12	GTGGATATAGTGGCTACGA	IGHD6-19	ATAGCAGTGGCTGG	19	14
D1-N	IGHV	IGHJ	CARAISDSPSSSSPSERAGTYGRGWIAVAGYYGMDVW	37	CGTGTATTACTGTGCGAGAGCGATTTCCGATTCTCCTAGCAGCAGCTCCCCCTCGGAACGGGCTGGTACGTACGGTCGCGGGTGGATAGCAGTGGCTGGTTACTACGGTATGGACGTCTGGGGCCAAGGG	IGHD6-13	TAGCAGCAGCT	IGHD6-19	ATAGCAGTGGCTGGT	11	15
D1-N	IGHV	IGHJ	CARAGPAAAAGTGWEIAVAGTGNPSFKDYYYYGMDVW	37	CGTGTATTACTGTGCGAGAGCCGGGCCCGCAGCAGCAGCTGGTACGGGGTGGGAGATAGCAGTGGCTGGTACCGGCAACCCCTCCTTTAAAGACTACTACTACTACGGTATGGACGTCTGGGGCCAAGGG	IGHD6-13	AGCAGCAGCTGGTAC	IGHD6-19	ATAGCAGTGGCTGGTAC	15	17
326797	IGHV3-33	IGHJ4	ARDRWGSSWYPELLATRIQIGEKHSSGWYRYTGTFDY	37	GCGAGAGATAGGTGGGGCAGCAGCTGGTACCCAGAGCTCCTCGCAACCCGCATACAGATAGGAGAAAAACATAGCAGTGGCTGGTACCGGTACACGGGAACGTTTGACTAC	IGHD6-13	GCAGCAGCTGGTAC	IGHD6-19	ATAGCAGTGGCTGGTAC	14	17
326797	IGHV3-30-3	IGHJ6	ASLPPDGGRTNGVPLSWDSSGWYFIAPKIHSNYGMDV	37	GCGAGTTTACCCCCCGACGGAGGGCGTACTAATGGTGTTCCCCTCTCGTGGGATAGCAGTGGCTGGTACTTCATCGCCCCCAAAATTCATTCGAACTACGGTATGGACGTC	IGHD2-8	GTACTAATGGTGT	IGHD6-19	ATAGCAGTGGCTGGTAC	13	17
326797	IGHV3-30	IGHJ6	ASLPPDGGRTNGVPLSWDSSGWYFIAPKIHSNYGMDV	37	GCGAGTTTACCCCCCGACGGAGGGCGTACTAATGGTGTTCCCCTCTCGTGGGATAGCAGTGGCTGGTACTTCATCGCCCCCAAAATTCATTCGAACTACGGTATGGACGTC	IGHD2-8	GTACTAATGGTGT	IGHD6-19	ATAGCAGTGGCTGGTAC	13	17
D2-M	IGHV	IGHJ	CARIYSSSRGALDDHGNSSGWYGFGHPYYYYYGMDVW	37	CATGTATTACTGTGCGAGAATCTATAGCAGCAGCCGGGGAGCCCTCGACGACCACGGAAATAGCAGTGGCTGGTACGGGTTTGGGCATCCTTACTACTACTACTACGGTATGGACGTCTGGGGCCAAGGG	IGHD6-13	TATAGCAGCAGC	IGHD6-19	ATAGCAGTGGCTGGTAC	12	17
D3-N	IGHV	IGHJ	CARTGTTLRARDKPHRRAEEGRPNSSGYLYYYGMDVW	37	TGTGTATTACTGTGCAAGAACTGGAACTACTCTTAGGGCAAGAGACAAGCCACACCGTCGGGCAGAAGAGGGAAGACCAAATAGTAGTGGTTATTTATACTACTACGGTATGGACGTCTGGGGCCAAGGG	IGHD1-7	AACTGGAACTAC	IGHD3-22	ATAGTAGTGGTTATT	12	15
D2-N	IGHV	IGHJ	CARDDSILYWWCMLYSIVATTPHYGGEGILLLRYGRL	37	TGTGTATTACTGTGCGAGAGACGACTCGATATTGTACTGGTGGTGTATGCTATACTCCATAGTGGCTACGACTCCTCACTACGGGGGGGAGGGAATACTACTACTACGGTATGGACGTCTGGGCCAAGGG	IGHD2-8	GATATTGTACTGGTGGTGTATGCTATAC	IGHD5-12	ATAGTGGCTACGA	28	13
D3-N	IGHV	IGHJ	CARGGGKRITIFGVVIIPPRSSSRHSGYDPYNWFDPW	37	TGTGTATTACTGTGCGAGAGGCGGCGGGAAACGTATTACGATTTTTGGAGTGGTTATTATCCCCCCCAGGTCGTCCTCCCGCCATAGTGGCTACGACCCGTACAACTGGTTCGACCCCTGGGGCCAGGGA	IGHD3-3	GTATTACGATTTTTGGAGTGGTTATTAT	IGHD5-12	ATAGTGGCTACGA	28	13
D2-M	IGHV	IGHJ	CARGGQWLVRKKYSTWYGDPIGKGTSEIVGATTFDYW	37	CGTGTATTACTGTGCGAGAGGGGGGCAGTGGCTGGTACGGAAAAAATATAGTACCTGGTACGGAGACCCAATTGGCAAGGGGACCTCAGAGATAGTGGGAGCTACAACGTTTGACTACTGGGGCCAGGGA	IGHD6-19	GCAGTGGCTGGTAC	IGHD1-26	ATAGTGGGAGCTAC	14	14
327059	IGHV3-23	IGHJ6	AKDDARRDDLAAAWGLGLRTLKIVGATSFYYYYGMDV	37	GCGAAAGATGACGCCCGACGTGATGACCTAGCAGCAGCTTGGGGATTGGGGCTTAGAACCCTGAAAATAGTGGGAGCTACCTCATTCTACTACTACTACGGTATGGACGTC	IGHD6-13	TAGCAGCAGCT	IGHD1-26	ATAGTGGGAGCTAC	11	14
326650	IGHV4-34	IGHJ6	ARGQRRSPYSSSSRQYCTNGVCQSPKLPHYYYYGMDV	37	GCGAGAGGCCAACGGCGGAGCCCGTATAGCAGCTCGTCGCGGCAATATTGTACTAATGGTGTATGCCAGTCTCCAAAGCTCCCCCACTACTACTACTACGGTATGGACGTC	IGHD6-6	GTATAGCAGCTCGTC	IGHD2-8	ATATTGTACTAATGGTGTATGC	15	22
D1-N	IGHV	IGHJ	CASAVKGGYSGYDFRGASYCSGGSCYYRDGYYGMDVW	37	CGTGTATTACTGTGCGAGCGCTGTCAAGGGAGGATATAGTGGCTACGATTTCAGGGGGGCATCATATTGTAGTGGTGGTAGCTGCTACTACCGGGATGGCTACTACGGTATGGACGTCTGGGGCCAAGGG	IGHD5-12	GGATATAGTGGCTACGATT	IGHD2-15	ATATTGTAGTGGTGGTAGCTGCTACT	19	26
D3-N	IGHV	IGHJ	CARERRITGTKTQPKYCSGGSCYSLPPAPARGAFDIW	37	TGTGTATTACTGTGCGAGAGAACGCCGTATAACTGGAACTAAGACTCAGCCCAAATATTGTAGTGGTGGTAGCTGCTACTCTCTACCTCCAGCCCCCGCCCGCGGTGCTTTTGATATCTGGGGCCAAGGG	IGHD1-7	GTATAACTGGAACTA	IGHD2-15	ATATTGTAGTGGTGGTAGCTGCTACTC	15	27
D3-N	IGHV	IGHJ	CAKGDKYCSSTSCYRGGGPLNDYVWGSYRFNDAFDIW	37	CGTATATTACTGTGCGAAAGGGGATAAATATTGTAGTAGTACCAGCTGCTATAGGGGAGGCGGGCCCCTCAATGATTACGTTTGGGGGAGTTATCGTTTCAATGATGCTTTTGATATCTGGGGCCAAGGG	IGHD2-2	ATATTGTAGTAGTACCAGCTGCTATA	IGHD3-16	ATGATTACGTTTGGGGGAGTTATCGTT	26	27
326797	IGHV1-69	IGHJ6	ARDWGYCTNGVYATPPKSKKLRYFDWQDYYYYYGMDV	37	GCGAGAGATTGGGGGTATTGTACTAATGGGGTATACGCCACACCCCCGAAATCCAAAAAATTACGATATTTTGACTGGCAGGACTACTACTACTACTACGGTATGGACGTC	IGHD2-8	TATTGTACTAATGG	IGHD3-9	ATTACGATATTTTGACTGG	14	19
326797	IGHV1-46	IGHJ6	ARDWGYCTNGVCATPPKSKKLRYFDWQDYYYYYGMDV	37	GCGAGAGATTGGGGGTATTGTACTAATGGTGTATGCGCCACACCCCCGAAATCCAAAAAATTACGATATTTTGACTGGCAGGACTACTACTACTACTACGGTATGGACGTC	IGHD2-8	TATTGTACTAATGGTGTATGC	IGHD3-9	ATTACGATATTTTGACTGG	21	19
326797	IGHV1-69	IGHJ6	ARDWGYCTNGVCATPPKSKKLRYFDWQDYYYYYGMDV	37	GCGAGAGATTGGGGGTATTGTACTAATGGTGTATGCGCCACACCCCCGAAATCCAAAAAATTACGATATTTTGACTGGCAGGACTACTACTACTACTACGGTATGGACGTC	IGHD2-8	TATTGTACTAATGGTGTATGC	IGHD3-9	ATTACGATATTTTGACTGG	21	19
326797	IGHV4-34	IGHJ6	ARDWGYCTNGVCATPPKSKKLRYFDWQDYYYYYGMDV	37	GCGAGAGATTGGGGGTATTGTACTAATGGTGTATGCGCCACACCCCCGAAATCCAAAAAATTACGATATTTTGACTGGCAGGACTACTACTACTACTACGGTATGGACGTC	IGHD2-8	TATTGTACTAATGGTGTATGC	IGHD3-9	ATTACGATATTTTGACTGG	21	19
326797	IGHV1-69	IGHJ6	ARDWGYCTNGVCATPPKSKKLRYFDWQDYYYYYGMVV	37	GCGAGAGATTGGGGGTATTGTACTAATGGTGTATGCGCCACACCCCCGAAATCCAAAAAATTACGATATTTTGACTGGCAGGACTACTACTACTACTACGGTATGGTCGTC	IGHD2-8	TATTGTACTAATGGTGTATGC	IGHD3-9	ATTACGATATTTTGACTGG	21	19
D3-N	IGHV	IGHJ	CARGGGYCSSTSCYAPPPDYDYDILTGYPEPNWFDPW	37	TGTGTATTACTGTGCGAGAGGCGGTGGATATTGTAGTAGTACCAGCTGCTATGCCCCCCCTCCCGATTACGATTACGATATTTTGACTGGTTATCCTGAACCCAACTGGTTCGACCCCTGGGGCCAGGGA	IGHD2-2	TGGATATTGTAGTAGTACCAGCTGCTATGCC	IGHD3-9	ATTACGATATTTTGACTGGTTAT	31	23
327059	IGHV3-30	IGHJ6	AKEKYGRGSGSYYTRLRHYYDSIWNETGNYYYYGMDV	37	GCGAAAGAGAAGTATGGGAGGGGTTCGGGGAGTTATTATACGCGCTTGAGACATTACTATGATAGTATTTGGAACGAGACGGGAAACTACTACTACTACGGTATGGACGTC	IGHD3-10	GGTTCGGGGAGTTATTATA	IGHD3-22	ATTACTATGATAGTA	19	15
D1-N	IGHV	IGHJ	CARSPQSRYCSGGSCYLPGDYYDSSGPHYYYYYMDVW	37	TGTGTATTACTGTGCGAGAAGCCCCCAAAGCAGATATTGTAGTGGTGGTAGCTGCTACCTTCCCGGAGATTACTATGATAGTAGTGGTCCCCACTACTACTACTACTACATGGACGTCTGGGGCAAAGGG	IGHD2-15	GATATTGTAGTGGTGGTAGCTGCTAC	IGHD3-22	ATTACTATGATAGTAGTGGT	26	20
326650	IGHV4-34	IGHJ3	ARGSPRRYDYVWGSYRDYYDSSGYRHRPSPNPDAFDI	37	GCGAGAGGTTCTCCTCGCCGATATGATTACGTTTGGGGGAGTTATCGCGATTACTATGATAGTAGTGGTTACCGCCACCGACCTTCCCCCAACCCGGATGCTTTTGATATC	IGHD3-16	TATGATTACGTTTGGGGGAGTTATCG	IGHD3-22	ATTACTATGATAGTAGTGGTTA	26	22
D103	IGHV3-7	IGHJ5	ARCENGGSSWYGHKDTDYYDSSGYYSRPSLVNNWFDP	37	GCGAGATGCGAGAACGGGGGCAGCAGCTGGTACGGACACAAAGACACGGATTACTATGATAGTAGTGGTTATTACAGCCGTCCCTCTCTGGTGAACAACTGGTTCGACCCC	IGHD6-13	GCAGCAGCTGGTAC	IGHD3-22	ATTACTATGATAGTAGTGGTTATTAC	14	26
326907	IGHV3-21	IGHJ3	AREFSIGRRGYSGYVPRGNYYDSSGYYHNRRRDAFDI	37	GCGAGAGAGTTTTCTATTGGCCGACGTGGATATAGTGGCTACGTACCGCGGGGGAATTACTATGATAGTAGTGGTTATTACCACAACCGACGACGTGATGCTTTTGATATC	IGHD5-12	GTGGATATAGTGGCTACG	IGHD3-22	ATTACTATGATAGTAGTGGTTATTAC	18	26
D2-M	IGHV	IGHJ	CAKDLIPPQDIDFWSGYYRHTDYYGSGSSASGAFDIW	37	TGTGTATTACTGTGCGAAAGATTTAATCCCCCCGCAGGATATTGATTTTTGGAGTGGTTATTATAGGCACACGGATTACTATGGTTCAGGGAGTTCGGCCTCCGGTGCTTTTGATATCTGGGGCCAAGGG	IGHD3-3	GATTTTTGGAGTGGTTATTATA	IGHD3-10	ATTACTATGGTTC	22	13
D2-N	IGHV	IGHJ	CARAGLHVCSSTSCYISHTNYYGSGSYSHYYYGMDVW	37	CGTGTATTACTGTGCGAGAGCAGGCCTCCACGTTTGTAGTAGTACCAGCTGCTATATTAGCCATACTAATTACTATGGTTCAGGGAGTTATTCCCACTACTACTACGGTATGGACGTCTGGGGCCAAGGG	IGHD2-2	TTGTAGTAGTACCAGCTGCTATA	IGHD3-10	ATTACTATGGTTC	23	13
D2-M	IGHV	IGHJ	CARERGRLPWFGELLNSVERVGQITMVRGLIQCLRYW	37	TGTTTATTACTGCGCGAGAGAGCGGGGCAGATTACCATGGTTCGGGGAGTTATTAAATTCCGTCGAGAGAGTGGGGCAGATTACTATGGTTCGGGGACTTATTCAATGCCTTCGGTACTGGGGCCAGGGA	IGHD3-10	GTTCGGGGAGTTATTA	IGHD3-10	ATTACTATGGTTCGGGGA	16	18
326780	IGHV3-23	IGHJ6	TRENPLIDRYSGYGASAADYDYVWGSYPHYYYYGMDV	37	ACTAGAGAAAACCCCCTCATCGACAGATATAGTGGCTACGGCGCGTCTGCCGCCGATTATGATTACGTTTGGGGGAGTTATCCACACTACTACTACTACGGTATGGACGTC	IGHD5-12	GATATAGTGGCTACG	IGHD3-16	ATTATGATTACGTTTGGGGGAGTTATC	15	27
326780	IGHV3-73	IGHJ6	TRENPLIDRYSGYGASAADYDYVWGSYPHYYYYGMDV	37	ACTAGAGAAAACCCCCTCATCGACAGATATAGTGGCTACGGCGCGTCTGCCGCCGATTATGATTACGTTTGGGGGAGTTATCCACACTACTACTACTACGGTATGGACGTC	IGHD5-12	GATATAGTGGCTACG	IGHD3-16	ATTATGATTACGTTTGGGGGAGTTATC	15	27
D2-M	IGHV	IGHJ	CAKADSQIITMVRGVIRRTYIRNYDYVWGSYRDFDYW	37	TGTGTATTACTGTGCAAAAGCGGATTCCCAAATTATTACTATGGTTCGGGGAGTTATTAGGCGTACCTACATCCGTAATTATGATTACGTTTGGGGGAGTTATCGCGACTTTGACTACTGGGGCCAGGGA	IGHD3-10	TATTACTATGGTTCGGGGAGTTATTA	IGHD3-16	ATTATGATTACGTTTGGGGGAGTTATCG	26	28
326651	IGHV4-38-2	IGHJ4	ARVTAAAAGTTLHYDYVWGSYRPSLWSRSPPDYYFDY	37	GCGAGAGTCACCGCGGCAGCAGCTGGTACGACCCTCCATTATGATTACGTTTGGGGGAGTTATCGTCCCTCTCTGTGGAGTCGTTCTCCCCCTGATTACTACTTTGACTAC	IGHD6-13	GCAGCAGCTGGTAC	IGHD3-16	ATTATGATTACGTTTGGGGGAGTTATCGT	14	29
326651	IGHV4-59	IGHJ4	ARVTAAAAGTTLHYDYVWGSYRPSLWSRSPPDYYFDY	37	GCGAGAGTCACCGCGGCAGCAGCTGGTACGACCCTCCATTATGATTACGTTTGGGGGAGTTATCGTCCCTCTCTGTGGAGTCGTTCTCCCCCTGATTACTACTTTGACTAC	IGHD6-13	GCAGCAGCTGGTAC	IGHD3-16	ATTATGATTACGTTTGGGGGAGTTATCGT	14	29
326651	IGHV4-61	IGHJ4	ARVTAAAAGTTLHYDYVWGSYRPSLWSRSPPDYYFDY	37	GCGAGAGTCACCGCGGCAGCAGCTGGTACGACCCTCCATTATGATTACGTTTGGGGGAGTTATCGTCCCTCTCTGTGGAGTCGTTCTCCCCCTGATTACTACTTTGACTAC	IGHD6-13	GCAGCAGCTGGTAC	IGHD3-16	ATTATGATTACGTTTGGGGGAGTTATCGT	14	29
326651	IGHV4-34	IGHJ6	ARDESYYGSGSIGIGPRNYDYVWGSYRPRPRRYYMDV	37	GCGAGAGATGAAAGCTACTATGGTTCGGGGAGTATTGGAATCGGACCCAGAAATTATGATTACGTTTGGGGGAGTTATCGTCCCCGCCCCCGGCGGTACTACATGGACGTC	IGHD3-10	TACTATGGTTCGGGGAGT	IGHD3-16	ATTATGATTACGTTTGGGGGAGTTATCGT	18	29
D3-N	IGHV	IGHJ	CARDPRPPIVLVVYAPNPLDCSGVCGGGMSSTSGGSW	37	TGTGTATTACTGTGCGAGAGACCCCCGGCCCCCTATTGTACTGGTGGTGTATGCGCCAAACCCCCTAGATTGTAGTGGTGTCTGTGGGGGGGGTATGTCCTCAACTTCAGGTGGGTCCTGGGGCCAGGGA	IGHD2-8	TATTGTACTGGTGGTGTATGC	IGHD2-15	ATTGTAGTGGTG	21	12
D2-M	IGHV	IGHJ	CARDPDPRIAARLPANFRSWDCSGGSCSKYYYGMDVW	37	CGTGTATTACTGTGCGAGAGATCCAGATCCTCGTATAGCAGCTCGTCTTCCCGCAAACTTTCGGTCCTGGGATTGTAGTGGTGGTAGCTGCTCAAAATACTACTACGGTATGGACGTCTGGGGCCAAGGG	IGHD6-6	GTATAGCAGCTCGTC	IGHD2-15	ATTGTAGTGGTGGTAGCTGCT	15	21
D3-N	IGHV	IGHJ	CARAARGYSGYDYPEIGDCSGGSCYLPSDYYYYMDVW	37	TGTGTATTACTGTGCGAGAGCCGCACGTGGATATAGTGGCTACGATTACCCCGAAATTGGGGATTGTAGTGGTGGTAGCTGCTACCTCCCGTCCGACTACTACTACTACATGGACGTCTGGGGCAAAGGG	IGHD5-12	GTGGATATAGTGGCTACGATTAC	IGHD2-15	ATTGTAGTGGTGGTAGCTGCTAC	23	23
D2-N	IGHV	IGHJ	CARIIFVPRRYSGYDYPNCSGGSCYSINLFLYGMDVW	37	CACATATTACTGTGCACGGATTATTTTTGTCCCCCGGCGATATAGTGGCTACGATTACCCGAATTGTAGTGGTGGTAGCTGCTACTCGATTAACCTCTTTCTCTACGGTATGGACGTCTGGGGCCAAGGG	IGHD5-12	GATATAGTGGCTACGATTAC	IGHD2-15	ATTGTAGTGGTGGTAGCTGCTACTC	20	25
D1-N	IGHV	IGHJ	CARHSMGYYGSGSYRRDCSGGSCYSGDVLDYYYMDVW	37	CATGTATTACTGTGCGAGACACAGTATGGGTTACTATGGTTCGGGGAGTTATAGACGAGATTGTAGTGGTGGTAGCTGCTACTCCGGAGACGTTCTCGACTACTACTACATGGACGTCTGGGGCAAAGGG	IGHD3-10	TTACTATGGTTCGGGGAGTTAT	IGHD2-15	ATTGTAGTGGTGGTAGCTGCTACTCC	22	26
D1-N	IGHV	IGHJ	CARDPIEHIYSGYRGSSSDCGGDCYSTYYYYYGMDVW	37	CGTGTATTACTGTGCGAGAGACCCCATCGAACATATATATAGTGGCTACAGGGGGTCGTCGTCGGATTGTGGTGGTGACTGCTATTCAACGTACTACTACTACTACGGTATGGACGTCTGGGGCCAAGGG	IGHD5-12	ATATAGTGGCTAC	IGHD2-21	ATTGTGGTGGTGACTGCTATTC	13	22
D3-N	IGHV	IGHJ	CAKAHHPGYSGYDRQRSMGDCGGDCYSLNYYYGMDVW	37	TGTGTATTACTGTGCGAAAGCCCATCACCCTGGATATAGTGGCTACGATAGGCAAAGGTCCATGGGGGATTGTGGTGGTGACTGCTATTCCCTAAACTACTACTACGGTATGGACGTCTGGGGCCAAGGG	IGHD5-12	TGGATATAGTGGCTACGAT	IGHD2-21	ATTGTGGTGGTGACTGCTATTCC	19	23
326780	IGHV3-23	IGHJ1	TKDTTMKGETFTIFGKTLRSDFWSGYSTPSTSEYFQH	37	ACGAAAGATACTACAATGAAGGGGGAGACCTTTACGATTTTTGGGAAAACTTTACGGTCCGATTTTTGGAGTGGTTATTCGACACCTTCCACCTCTGAATACTTCCAGCAC	IGHD3-3	TTACGATTTTTGG	IGHD3-3	ATTTTTGGAGTGGTTATT	13	18
326780	IGHV3-23	IGHJ1	AKDTTKKGETFTIFGKTLRSDFWSGYSTPSTSEYFQH	37	GCGAAAGATACTACAAAGAAGGGGGAGACCTTTACGATTTTTGGGAAAACTTTACGGTCCGATTTTTGGAGTGGTTATTCGACACCTTCCACCTCTGAATACTTCCAGCAC	IGHD3-3	TTACGATTTTTGG	IGHD3-3	ATTTTTGGAGTGGTTATT	13	18
326780	IGHV3-23	IGHJ1	AKDTTRKGETFTIFGKTLRSDFWSGYSTPSTSEYFQH	37	GCGAAAGATACTACAAGGAAGGGGGAGACCTTTACGATTTTTGGGAAAACTTTACGGTCCGATTTTTGGAGTGGTTATTCGACACCTTCCACCTCTGAATACTTCCAGCAC	IGHD3-3	TTACGATTTTTGG	IGHD3-3	ATTTTTGGAGTGGTTATT	13	18
326780	IGHV3-23	IGHJ1	AKDTTMKGETFTIFGKTLRSDFWSGYSTPSTSEYFQH	37	GCGAAAGATACTACAATGAAGGGGGAGACCTTTACGATTTTTGGGAAAACTTTACGGTCCGATTTTTGGAGTGGTTATTCGACACCTTCCACCTCTGAATACTTCCAGCAC	IGHD3-3	TTACGATTTTTGG	IGHD3-3	ATTTTTGGAGTGGTTATT	13	18
326780	IGHV3-7	IGHJ1	AKDTTMKGETFTIFGKTLRSDFWSGYSTPSTSEYFQH	37	GCGAAAGATACTACAATGAAGGGGGAGACCTTTACGATTTTTGGGAAAACTTTACGGTCCGATTTTTGGAGTGGTTATTCGACACCTTCCACCTCTGAATACTTCCAGCAC	IGHD3-3	TTACGATTTTTGG	IGHD3-3	ATTTTTGGAGTGGTTATT	13	18
326780	IGHV3-23	IGHJ1	AKDTTMNGETFTIFGKTLRSDFWSGYSTPATSEYFQH	37	GCGAAAGATACTACAATGAATGGGGAGACCTTTACGATTTTTGGGAAAACTTTACGGTCCGATTTTTGGAGTGGTTATTCGACACCTGCCACCTCTGAATACTTCCAGCAC	IGHD3-3	TTACGATTTTTGG	IGHD3-3	ATTTTTGGAGTGGTTATT	13	18
326780	IGHV3-23	IGHJ1	AKDTTLKGETFTIFGKTLRSDFWSGYSTPSTSEYFQH	37	GCGAAAGATACTACACTGAAGGGGGAGACCTTTACGATTTTTGGGAAAACTTTACGGTCCGATTTTTGGAGTGGTTATTCGACACCTTCCACCTCTGAATACTTCCAGCAC	IGHD3-3	TTACGATTTTTGG	IGHD3-3	ATTTTTGGAGTGGTTATT	13	18
326780	IGHV3-23	IGHJ1	AKDTTMKGETFTIFGKTLRSDFWSGYSTPSTSEYFQH	37	GCGAAGGATACTACAATGAAGGGGGAGACCTTTACGATTTTTGGGAAAACTTTACGGTCCGATTTTTGGAGTGGTTATTCGACACCTTCCACCTCTGAATACTTCCAGCAC	IGHD3-3	TTACGATTTTTGG	IGHD3-3	ATTTTTGGAGTGGTTATT	13	18
326780	IGHV3-23	IGHJ1	AKDTTMKGETFTIFGKTLRSDFWSGYSTPSTSEYFQH	37	GCTAAAGATACTACAATGAAGGGGGAGACCTTTACGATTTTTGGGAAAACTTTACGGTCCGATTTTTGGAGTGGTTATTCGACACCTTCCACCTCTGAATACTTCCAGCAC	IGHD3-3	TTACGATTTTTGG	IGHD3-3	ATTTTTGGAGTGGTTATT	13	18
D3-N	IGHV	IGHJ	CAKGYVAAAGPTSAPSTYQPASPVAGIGTRWMVVDYW	37	CGTATATTACTGTGCGAAAGGGTACGTAGCAGCAGCTGGTCCAACATCAGCTCCGTCGACATACCAACCGGCAAGCCCAGTGGCTGGTATCGGGACCCGGTGGATGGTGGTTGACTACTGGGGCCAGGGA	IGHD6-13	TAGCAGCAGCTGGT	IGHD6-19	CAGTGGCTGGTA	14	12
D3-N	IGHV	IGHJ	CAKDQVYYDFWSGYSIPQQPTNHISGWYIGPHAFDIW	37	CGTATATTACTGTGCGAAAGATCAGGTCTATTACGATTTTTGGAGTGGTTATTCTATACCTCAGCAACCAACTAATCACATCAGTGGCTGGTACATAGGCCCACACGCTTTTGATATCTGGGGCCAAGGG	IGHD3-3	TATTACGATTTTTGGAGTGGTTATT	IGHD6-19	CAGTGGCTGGTAC	25	13
D3-M	IGHV	IGHJ	CAKEGGDIQLPPVPGRDQKPFLEWLLFRDDDYYFDYW	37	CGTTTATTACTGTGCGAAAGAAGGTGGGGACATTCAGCTACCACCAGTTCCTGGCCGCGATCAAAAACCATTTTTGGAGTGGTTATTATTTCGTGACGACGACTACTACTTTGACTACTGGGGCCAGGGA	inv-IGHD2-15	CAGCTACCACCA	IGHD3-3	CATTTTTGGAGTGGTTATTAT	12	21
D2-N	IGHV	IGHJ	CARASSEYSSSSRALPSTPLSKIDILTGYSDNWFDPW	37	CGTGTATTACTGTGCGAGAGCGTCATCAGAGTATAGCAGCTCGTCCCGTGCCCTCCCGTCCACGCCGTTGTCCAAAATCGATATTTTGACTGGTTATTCAGACAACTGGTTCGACCCCTGGGGCCAGGGA	IGHD6-6	GAGTATAGCAGCTCGTCC	IGHD3-9	CGATATTTTGACTGGTTATT	18	20
326651	IGHV6-1	IGHJ6	ARESGYCTNGVCYTDSPPRYFDWLLSPGYYYYYYMDV	37	GCAAGGGAGTCAGGATATTGTACTAATGGTGTATGCTATACGGACTCACCTCCTCGATATTTTGACTGGTTATTATCCCCTGGCTACTACTACTACTACTACATGGACGTC	IGHD2-8	AGGATATTGTACTAATGGTGTATGCTATAC	IGHD3-9	CGATATTTTGACTGGTTATTAT	30	22
D2-N	IGHV	IGHJ	CAKTTLSQIVVVPAAIGRPIFGVVTQPYYYYYGMDVW	37	CGTATATTACTGTGCGAAAACTACCCTTAGCCAAATTGTAGTAGTACCAGCTGCTATAGGGAGGCCGATTTTTGGAGTGGTAACACAACCTTACTACTACTACTACGGTATGGACGTCTGGGGCCAAGGG	IGHD2-2	ATTGTAGTAGTACCAGCTGCTATA	IGHD3-3	CGATTTTTGGAGTGGT	24	16
D1-N	IGHV	IGHJ	CARTERGGYCSSTSCYRSPLAKEPTVTTDYYYYMDVW	37	CGTGTATTACTGTGCCAGAACCGAACGGGGAGGATATTGTAGTAGTACCAGCTGCTATAGGTCGCCCTTGGCCAAAGAGCCTACGGTGACTACGGACTACTACTACTACATGGACGTCTGGGGCAAAGGG	IGHD2-2	AGGATATTGTAGTAGTACCAGCTGCTATA	IGHD4-17	CTACGGTGACTAC	29	13
D2-N	IGHV	IGHJ	CAIIGYCSGGSCYGKNDDGYGDYGPEPTYYYYGMDVW	37	CGTGTATTACTGTGCGATTATAGGATATTGTAGTGGTGGTAGCTGCTACGGTAAAAACGACGACGGCTACGGTGACTACGGGCCTGAACCGACATACTACTACTACGGTATGGACGTCTGGGGCCAAGGG	IGHD2-15	AGGATATTGTAGTGGTGGTAGCTGCTAC	IGHD4-17	CTACGGTGACTAC	28	13
D3-N	IGHV	IGHJ	CARGPNPAYCSGGSCYSPPFGYGDYWDTYYYYYMDVW	37	CGTGTATTACTGTGCGAGAGGTCCTAATCCCGCATATTGTAGTGGTGGTAGCTGCTACTCCCCCCCCTTTGGCTACGGTGACTACTGGGATACTTACTACTACTACTACATGGACGTCTGGGGCAAAGGG	IGHD2-15	ATATTGTAGTGGTGGTAGCTGCTACTCC	IGHD4-17	CTACGGTGACTAC	28	13
D3-N	IGHV	IGHJ	CARDRRLLETDCTGGVCSVSYGDYDPLYYYYYYMDVW	37	TGTGTATTACTGTGCGAGAGATCGCCGCCTCTTAGAGACAGATTGTACTGGTGGTGTATGCTCTGTTTCCTACGGTGACTACGACCCCCTTTACTACTACTACTACTACATGGACGTCTGGGGCAAAGGG	IGHD2-8	ATTGTACTGGTGGTGTATGCT	IGHD4-17	CTACGGTGACTAC	21	13
D2-N	IGHV	IGHJ	CARRVGSGYDWSLSYGDYDELAPAGGGPYYYYGMDVW	37	CGTGTATTACTGTGCGAGACGGGTCGGTAGTGGCTACGATTGGTCCCTTAGCTACGGTGACTACGATGAGCTTGCACCAGCCGGCGGGGGGCCCTACTACTACTACGGTATGGACGTCTGGGGCCAAGGG	IGHD5-12	TAGTGGCTACGATT	IGHD4-17	CTACGGTGACTAC	14	13
D3-M	IGHV	IGHJ	CARTPLGYKSIWGQLGYSGYDSSYDSRPYYYYGMDAW	37	TGTGTATTACTGTGCGAGGACCCCGCTTGGGTACAAAAGTATTTGGGGTCAACTAGGATATAGTGGCTACGACAGCTCCTATGATAGTAGACCCTACTACTACTACGGTATGGACGCCTGGGGCCAAGGG	IGHD5-12	GGATATAGTGGCTACGA	IGHD3-22	CTATGATAGTAG	17	12
D3-M	IGHV	IGHJ	CARIPQDGPKNSYYDFWSGYYAQPAKSYDSSDAFDIW	37	CACATATTACTGTGCACGGATACCTCAGGACGGGCCCAAAAACTCGTATTACGATTTTTGGAGTGGTTATTATGCCCAACCGGCCAAAAGCTATGATAGTAGCGATGCTTTTGATATCTGGGGCCAAGGG	IGHD3-3	GTATTACGATTTTTGGAGTGGTTATTAT	IGHD3-22	CTATGATAGTAG	28	12
D1-N	IGHV	IGHJ	CARDPGVDNQSKYRNTPYPLWFGELPPPTPDNWFDPW	37	TGTGTATTACTGTGCGAGAGATCCAGGGGTAGATAACCAGTCAAAATATCGTAATACACCTTACCCCCTATGGTTCGGGGAGTTACCCCCACCCACTCCGGACAACTGGTTCGACCCCTGGGGCCAGGGA	inv-IGHD3-9	ATAACCAGTCAAAATATCGTAATAC	IGHD3-10	CTATGGTTCGGGGAGTTA	25	18
327059	IGHV4-34	IGHJ6	ARGTYYDILTGYYHPMVRGVISCLRPNGDYYYYGMDV	37	GCGAGGGGGACGTATTACGATATTTTGACTGGTTATTACCACCCTATGGTTCGGGGAGTTATTTCCTGTCTCCGACCAAATGGGGACTACTACTACTACGGTATGGACGTC	IGHD3-9	GTATTACGATATTTTGACTGGTTATTA	IGHD3-10	CTATGGTTCGGGGAGTTATT	27	20
327059	IGHV1-2	IGHJ6	AREGYDFWSGCSSGFGCLPEPAEKNNSHSYYYYYMDV	37	GCGAGAGAGGGTTACGATTTTTGGAGTGGTTGTTCATCTGGTTTCGGTTGTCTCCCCGAACCGGCCGAAAAAAATAACTCCCATTCATACTACTACTACTACATGGACGTC	IGHD3-3	TTACGATTTTTGGAGTGGTT	inv-IGHD3-10	CTCCCCGAACC	20	11
D3-M	IGHV	IGHJ	CARVGYCTGDVCYDSRPVIIDYGDSTYNYYYYGMDVW	37	CGTGTATTACTGTGCGAGAGTAGGATATTGTACTGGTGATGTATGCTATGACTCTCGACCCGTGATCATCGACTACGGTGACTCCACGTATAACTACTACTACTACGGTATGGACGTCTGGGGCCAGGGG	IGHD2-8	AGGATATTGTACTGGTG	IGHD4-17	GACTACGGTGACT	17	13
D3-N	IGHV	IGHJ	CARDRWARGVVVAATPFRDYGDYVGGQDYYYYGMDVW	37	CGTGTATTACTGTGCGAGAGATAGGTGGGCCAGGGGAGTGGTGGTAGCTGCTACTCCCTTCCGCGACTACGGTGACTACGTGGGGGGGCAGGACTACTACTACTACGGTATGGACGTCTGGGGCCAAGGG	IGHD2-15	AGTGGTGGTAGCTGCTACTCC	IGHD4-17	GACTACGGTGACTAC	21	15
326651	IGHV3-11	IGHJ5	ARDRHSQDPDIVATSGWIRDYGDYVGDVGGSVLWFDP	37	GCGAGAGATCGACACTCCCAAGATCCGGATATAGTGGCTACGAGTGGTTGGATCAGGGACTACGGTGACTACGTAGGGGACGTAGGGGGTTCGGTACTCTGGTTCGACCCC	IGHD5-12	GGATATAGTGGCTACGA	IGHD4-17	GACTACGGTGACTAC	17	15
D2-M	IGHV	IGHJ	CSRERFPSYCSGGSCYSWGCAGTTTVTTRAGYYFDYW	37	CGTGTATTACTGTTCCAGAGAGAGATTCCCTAGCTATTGTAGTGGTGGTAGCTGCTACTCTTGGGGCTGTGCGGGTACGACTACGGTGACTACCCGAGCTGGCTACTACTTTGACTACTGGGGCCAGGGA	IGHD2-15	TATTGTAGTGGTGGTAGCTGCTACTC	IGHD4-17	GACTACGGTGACTAC	26	15
D3-N	IGHV	IGHJ	CARGRHFVGHLFVVVVAATDYGDYVCVFAGYDAFDIW	37	CGTGTATTACTGTGCGAGAGGTAGACACTTTGTGGGACATCTATTTGTAGTGGTGGTAGCTGCTACGGACTACGGTGACTACGTTTGTGTCTTCGCAGGCTATGATGCTTTTGATATCTGGGGCCAAGGG	IGHD2-15	TTGTAGTGGTGGTAGCTGCTAC	IGHD4-17	GACTACGGTGACTAC	22	15
326713	IGHV3-30-3	IGHJ6	ARVPSQGPPPGRGDFWSGKDLLLSIAAYYYYYYYMDV	37	GCGAGAGTACCCTCACAGGGGCCTCCCCCGGGGAGAGGCGATTTTTGGAGTGGTAAGGATCTCCTCCTGAGTATAGCAGCTTATTACTACTACTACTACTACATGGACGTC	IGHD3-3	CGATTTTTGGAGTGGT	IGHD6-6	GAGTATAGCAGCT	16	13
326651	IGHV4-39	IGHJ4	ARADRLGYCSSTSCYAPIVVAERKRTKQHDAPFYFDY	37	GCGAGAGCTGACAGGCTAGGATATTGTAGTAGTACCAGCTGCTATGCACCGATAGTAGTGGCCGAGAGAAAACGAACAAAACAACACGACGCCCCATTCTACTTTGACTAC	IGHD2-2	AGGATATTGTAGTAGTACCAGCTGCTATGC	IGHD3-22	GATAGTAGTGG	30	11
D3-N	IGHV	IGHJ	CARVPQLNWGSSILWFGELLSRPPDSSGYTRTVPDYW	37	CGTGTATTACTGTGCGAGAGTACCCCAGTTGAATTGGGGGTCTTCCATACTATGGTTCGGGGAGTTACTCTCCCGACCCCCCGATAGTAGTGGTTACACAAGGACGGTGCCCGACTACTGGGGCCAGGGA	IGHD3-10	TACTATGGTTCGGGGAGTTA	IGHD3-22	GATAGTAGTGGTTA	20	14
D2-N	IGHV	IGHJ	CTTGRIRHDYIWGSYRNHDSSGYSPLRLYYYYGMDVW	37	CGTGTATTACTGTACCACAGGGCGCATCCGTCATGATTACATTTGGGGGAGTTATCGGAACCACGATAGTAGTGGTTATTCGCCTCTCCGGTTGTACTACTACTACGGTATGGACGTCTGGGGCCAAGGG	IGHD3-16	TTTGGGGGAGTTATCG	IGHD3-22	GATAGTAGTGGTTATT	16	16
326650	IGHV4-39	IGHJ3	ARPVNPDILTGNDILKYYYDSSGYYNSRTMMHGAFDI	37	GCGAGACCGGTGAACCCCGATATTTTGACTGGCAATGACATTCTTAAGTATTACTACGATAGTAGTGGTTATTACAACAGCCGGACCATGATGCATGGTGCTTTTGATATC	IGHD3-9	CGATATTTTGACTGG	IGHD3-22	GATAGTAGTGGTTATTAC	15	18
D1-N	IGHV	IGHJ	CARGDRDIVVVPAAIQNRYSGYDRRSSFYYYYYMDVW	37	TGTGTATTACTGTGCGAGAGGCGACCGGGATATTGTAGTAGTACCAGCTGCTATACAAAATAGATATAGTGGCTACGACCGCCGATCTTCCTTCTACTACTACTACTACATGGACGTCTGGGGCAAAGGG	IGHD2-2	GGATATTGTAGTAGTACCAGCTGCTATAC	IGHD5-12	GATATAGTGGCTACGA	29	16
D2-N	IGHV	IGHJ	CATRGGREENIVATIGRYCSGGSCQGLRVYYYGMDVW	37	CGTGTATTACTGTGCGACCCGGGGGGGCCGGGAGGAGAATATAGTGGCTACGATTGGGCGATATTGTAGTGGTGGTAGCTGTCAGGGACTCCGGGTCTACTACTACGGTATGGACGTCTGGGGCCAAGGG	IGHD5-12	ATATAGTGGCTACGATT	IGHD2-15	GATATTGTAGTGGTGGTAGCTG	17	22
D3-N	IGHV	IGHJ	CAKDEARIAARLAFRSPPKGASRYCSGGSCETLEDYW	37	TGTGTATTACTGTGCGAAAGATGAAGCTCGTATAGCAGCTCGCCTTGCGTTCCGGTCCCCTCCAAAAGGGGCATCTCGATATTGTAGTGGTGGTAGCTGCGAAACGCTAGAAGACTACTGGGGCCAGGGA	IGHD6-6	GTATAGCAGCTCG	IGHD2-15	GATATTGTAGTGGTGGTAGCTGC	13	23
326651	IGHV3-21	IGHJ6	ARAPPVENVDIVATIRYCSGGSCYPKDSLYYYYYMDV	37	GCGAGGGCTCCTCCTGTAGAAAACGTGGATATAGTGGCTACGATCCGATATTGTAGTGGTGGTAGCTGCTACCCAAAAGACTCACTCTACTACTACTACTACATGGACGTC	IGHD5-12	GTGGATATAGTGGCTACGAT	IGHD2-15	GATATTGTAGTGGTGGTAGCTGCTAC	20	26
326651	IGHV4-39	IGHJ6	ARAPPVENVDIVATIRYCSGGSCYPKDSLYYYYYMDV	37	GCGAGGGCTCCTCCTGTAGAAAACGTGGATATAGTGGCTACGATCCGATATTGTAGTGGTGGTAGCTGCTACCCAAAAGACTCACTCTACTACTACTACTACATGGACGTC	IGHD5-12	GTGGATATAGTGGCTACGAT	IGHD2-15	GATATTGTAGTGGTGGTAGCTGCTAC	20	26
326651	IGHV4-59	IGHJ6	ARAPPVENVDIVATIRYCSGGSCYPKDSLYYYYYMDV	37	GCGAGGGCTCCTCCTGTAGAAAACGTGGATATAGTGGCTACGATCCGATATTGTAGTGGTGGTAGCTGCTACCCAAAAGACTCACTCTACTACTACTACTACATGGACGTC	IGHD5-12	GTGGATATAGTGGCTACGAT	IGHD2-15	GATATTGTAGTGGTGGTAGCTGCTAC	20	26
D2-M	IGHV	IGHJ	CARSTPPSVLVVYAKGGDIVVVVAATRNYYYYGMDVW	37	CATGTATTACTGTGCGAGAAGTACCCCCCCGAGTGTACTGGTGGTGTATGCTAAGGGGGGAGATATTGTAGTGGTGGTAGCTGCTACAAGAAACTACTACTACTACGGTATGGACGTCTGGGGCCAAGGG	IGHD2-8	TGTACTGGTGGTGTATGCTA	IGHD2-15	GATATTGTAGTGGTGGTAGCTGCTAC	20	26
D3-N	IGHV	IGHJ	CARDPDPSMYSLRGYSGDRINKERYCSGGSCYSDDYW	37	CGTGTATTACTGTGCGAGAGATCCCGACCCCTCCATGTACTCCCTCCGTGGATATAGTGGCGACAGGATCAATAAAGAAAGATATTGTAGTGGTGGTAGCTGCTACTCGGATGACTACTGGGGCCAGGGA	IGHD5-12	GTGGATATAGTGGC	IGHD2-15	GATATTGTAGTGGTGGTAGCTGCTACTC	14	28
D1-N	IGHV	IGHJ	CARTGLYSSGWYGRESAPEGSLLGDGYNYYYYYMDVW	37	CGTGTATTACTGTGCGAGAACGGGCCTATATAGCAGTGGCTGGTACGGCCGGGAATCCGCCCCCGAAGGGAGCCTACTCGGGGATGGCTACAACTACTACTACTACTACATGGACGTCTGGGGCAAAGGG	IGHD6-19	TATAGCAGTGGCTGGTAC	IGHD5-24	GATGGCTACAA	18	11
326713	IGHV3-23	IGHJ4	AKVPGVVIVRRCQTVVDTVATILSITFGGVIVHYFDY	37	GCGAAAGTTCCAGGTGTGGTTATTGTCAGGCGATGTCAGACTGTGGTGGATACAGTGGCTACGATTTTATCGATTACGTTTGGGGGAGTTATCGTTCACTACTTTGACTAC	IGHD5-12	AGTGGCTACGATT	IGHD3-16	GATTACGTTTGGGGGAGTTATCGTT	13	25
326797	IGHV1-8	IGHJ6	ARVAGRNKTQKGIYDFWSGYLGGAAAGPKNYYYGMDV	37	GCGAGAGTCGCCGGACGAAACAAAACACAAAAAGGGATTTACGATTTTTGGAGTGGTTATTTAGGGGGGGCAGCAGCTGGTCCCAAGAACTACTACTACGGTATGGACGTC	IGHD3-3	TTACGATTTTTGGAGTGGTTATT	IGHD6-13	GCAGCAGCTGGT	23	12
327059	IGHV4-34	IGHJ5	ARGHRNDWYCSSTSCYIWFQRPGPPQRAAAGTGWFDP	37	GCGAGAGGCCATCGTAACGATTGGTATTGTAGTAGTACCAGCTGCTATATATGGTTCCAGCGCCCAGGGCCCCCGCAGCGTGCAGCAGCTGGTACAGGTTGGTTCGACCCC	IGHD2-2	TATTGTAGTAGTACCAGCTGCTATA	IGHD6-13	GCAGCAGCTGGTAC	25	14
D2-M	IGHV	IGHJ	CARSPPRGSSEPLLSSPWGRQSPPQPPPYYYYGMDVW	37	CGTGTATTACTGTGCGAGATCCCCCCCCCGCGGCTCATCGGAACCACTACTATCATCTCCCTGGGGGCGGCAGTCACCACCACAACCCCCCCCCTACTACTACTACGGTATGGACGTCTGGGGCCAAGGG	inv-IGHD3-22	AACCACTACTATCAT	inv-IGHD2-21	GCAGTCACCACCACAA	15	16
D2-M	IGHV	IGHJ	CVKDRLEGGRRDLRGYSGYDLSRQSAVAGIWGAFDIW	37	TGTGTATTACTGTGTGAAAGATCGTCTAGAGGGAGGTAGAAGGGACCTTAGGGGATATAGTGGCTACGATCTATCGCGCCAATCGGCAGTGGCTGGTATTTGGGGTGCTTTTGATATCTGGGGCCAAGGG	IGHD5-12	GGATATAGTGGCTACGAT	IGHD6-19	GCAGTGGCTGGTA	18	13
D2-N	IGHV	IGHJ	CARDAGSTDSSWYGGEGPDLGLAVAGTEEHDNWFDPW	37	TGTGTATTACTGTGCGAGAGATGCGGGCTCTACGGACAGCAGCTGGTATGGTGGAGAAGGTCCGGATTTAGGCCTTGCAGTGGCTGGTACTGAGGAACACGACAACTGGTTCGACCCCTGGGGCCAGGGA	IGHD6-13	CAGCAGCTGGTA	IGHD6-19	GCAGTGGCTGGTAC	12	14
D3-N	IGHV	IGHJ	CARDHQLRLLWFGEDGSGWYTAEHKKDDYYYYGMDVW	37	CGTGTATTACTGTGCGAGAGATCACCAGTTACGGTTACTATGGTTCGGGGAGGACGGCAGTGGCTGGTACACCGCAGAACACAAGAAGGACGACTACTACTACTACGGTATGGACGTCTGGGGCCAAGGG	IGHD3-10	TTACTATGGTTCGGGGAG	IGHD6-19	GCAGTGGCTGGTAC	18	14
326651	IGHV3-15	IGHJ5	TTVGPRGIVVVVAATTKANVTGLGRQTRAYCGGDCCT	37	ACCACAGTAGGCCCTCGGGGTATTGTAGTGGTGGTAGCTGCTACCACCAAAGCGAACGTTACGGGTTTGGGGAGACAGACCCGCGCATATTGTGGTGGTGACTGCTGCACG	IGHD2-15	TATTGTAGTGGTGGTAGCTGCTAC	IGHD2-21	GCATATTGTGGTGGTGACTGCT	24	22
D1-N	IGHV	IGHJ	CARIVVVVVPAPRGEDIVVVVAATPHIVVVTAILDYW	37	CACGTATTACTGTGCACGGATAGTGGTTGTAGTAGTACCAGCTCCCCGTGGGGAGGATATTGTAGTGGTGGTAGCTGCTACTCCGCATATTGTGGTGGTGACTGCTATTCTAGACTACTGGGGCCAGGGA	IGHD2-15	AGGATATTGTAGTGGTGGTAGCTGCTACTCC	IGHD2-21	GCATATTGTGGTGGTGACTGCTATTC	31	26
D2-M	IGHV	IGHJ	CARNRGYCSGGNCAKHRGYCSGGSCYSDYYYYGMDVW	37	TGTGTATTACTGTGCGAGGAATCGCGGATACTGTAGTGGTGGTAACTGTGCGAAGCATCGCGGATACTGTAGTGGTGGTAGCTGCTACTCCGACTACTACTATTACGGTATGGACGTCTGGGGCCAAGGG	IGHD2-15	TGTAGTGGTGGTA	IGHD2-15	GCTGCTACTCC	13	11
326780	IGHV4-34	IGHJ6	ARAGGGYSGYVTWGGYCSGGSCYSATGRYYYYYGMDV	37	GCGAGAGCGGGGGGTGGATATAGTGGCTACGTCACCTGGGGGGGATATTGTAGTGGTGGTAGCTGCTACAGCGCGACGGGCCGTTACTACTACTACTACGGTATGGACGTC	IGHD5-12	GTGGATATAGTGGCTACG	IGHD2-15	GGATATTGTAGTGGTGGTAGCTGCTAC	18	27
326713	IGHV1-2	IGHJ3	ARVIRGIEAGESIAARPRGVLEPFEGVIGNAYDAFDI	37	GCGAGAGTGATTCGAGGAATTGAGGCGGGGGAGAGTATAGCAGCTCGTCCCCGTGGGGTACTGGAGCCGTTTGAGGGAGTTATCGGAAATGCTTATGATGCTTTTGATATC	IGHD6-6	GAGTATAGCAGCTCGTCC	IGHD3-16	GGGAGTTATCG	18	11
D2-N	IGHV	IGHJ	CTTAPNVLRFLEWAPRRKTPAYGSGSYRFYYYGMDVW	37	CGTGTATTACTGTACCACAGCACCCAACGTATTACGATTTTTGGAGTGGGCCCCTCGGCGGAAAACGCCTGCCTATGGTTCAGGGAGTTATCGTTTCTACTACTACGGTATGGACGTCTGGGGCCAAGGG	IGHD3-3	GTATTACGATTTTTGGAGTGG	IGHD3-16	GGGAGTTATCGTT	21	13
D2-N	IGHV	IGHJ	CARDDWELYRIPTPHRPAAISLGSYRSYYYYYGMDVW	37	CGTGTATTACTGTGCGAGAGATGATTGGGAATTATACCGGATTCCTACCCCACACCGACCAGCTGCTATATCGCTGGGGAGTTATCGTAGTTACTACTACTACTACGGTATGGACGTCTGGGGCCAAGGG	IGHD2-2	ACCAGCTGCTATA	IGHD3-16	GGGGAGTTATCGT	13	13
D3-N	IGHV	IGHJ	CAKDRVGGGGYCTNGVCYDVGSSTKGIAAAGTSFDYW	37	CGTATATTACTGTGCGAAAGATCGAGTGGGAGGGGGCGGTTATTGTACTAATGGTGTATGCTATGACGTTGGTTCGTCGACCAAGGGTATAGCAGCAGCTGGTACGTCCTTTGACTACTGGGGCCAGGGA	IGHD2-8	TATTGTACTAATGGTGTATGCTAT	IGHD6-13	GGGTATAGCAGCAGCTGGTAC	24	21
D2-N	IGHV	IGHJ	CAGGIVATISQNGYSSGWYNRAAPGSNYYYYYGMDVW	37	CGTGTATTACTGTGCGGGGGGTATAGTGGCTACGATATCCCAAAACGGGTATAGCAGTGGCTGGTACAACAGAGCAGCCCCGGGTTCTAATTACTACTACTACTACGGTATGGACGTCTGGGGCCAAGGG	IGHD5-12	TATAGTGGCTACGAT	IGHD6-19	GGGTATAGCAGTGGCTGGTAC	15	21
326713	IGHV5-51	IGHJ5	ARQNIVVVPAAIQSGVQRASGGFNDGAVVKGYNWFDP	37	GCGAGACAAAATATTGTAGTAGTACCAGCTGCTATACAGAGTGGGGTGCAGCGCGCGTCTGGGGGCTTTAACGACGGGGCTGTAGTAAAAGGGTACAACTGGTTCGACCCC	IGHD2-2	ATATTGTAGTAGTACCAGCTGCTATAC	IGHD1-1	GGTACAACTGG	27	11
326651	IGHV4-34	IGHJ5	ARRRTDDSTPLQKYCSGGRCYSLGPKETKVRYNWFDP	37	GCGAGGCGACGAACGGACGATAGCACGCCTTTACAGAAATATTGTAGTGGTGGTAGGTGCTACTCTTTGGGGCCTAAAGAGACGAAAGTAAGGTACAACTGGTTCGACCCC	IGHD2-15	ATATTGTAGTGGTGGTAG	IGHD1-1	GGTACAACTGG	18	11
326651	IGHV4-59	IGHJ5	AREQYGDYVPLGLSRVVGKGDPGSLDTRDSWYNWFDP	37	GCGAGAGAACAATACGGTGACTACGTGCCGCTTGGGTTGTCGCGGGTGGTCGGGAAAGGAGATCCCGGCTCTCTGGACACACGAGATTCGTGGTACAACTGGTTCGACCCC	IGHD4-17	TACGGTGACTAC	IGHD1-1	GGTACAACTGG	12	11
D1-N	IGHV	IGHJ	CARDLEEYCSSTSCYTVGLSSGITGTTHYYYYYMDVW	37	TGTGTATTATTGTGCAAGAGATCTCGAGGAATATTGTAGTAGTACCAGCTGCTATACGGTAGGTCTCTCGTCCGGTATAACTGGAACTACTCACTACTACTACTACTACATGGACGTCTGGGGCAAAGGG	IGHD2-2	ATATTGTAGTAGTACCAGCTGCTATAC	IGHD1-7	GGTATAACTGGAACTAC	27	17
326713	IGHV4-30-2	IGHJ5	ARPVGTRVRGAATTTTGPERIYFGIVGATSAQESFDP	37	GCGAGACCGGTGGGGACACGGGTGCGAGGGGCAGCTACCACCACTACAGGCCCTGAGCGGATCTATTTTGGTATAGTGGGAGCTACTAGCGCTCAGGAGTCGTTCGACCCC	inv-IGHD2-15	GCAGCTACCACCACTACA	IGHD1-26	GGTATAGTGGGAGCTACTA	18	19
326713	IGHV4-34	IGHJ5	ARPVGTRVRGAATTTTGPERIYFGIVGATSAQESFDP	37	GCGAGACCGGTGGGGACACGGGTGCGAGGGGCAGCTACCACCACTACAGGCCCTGAGCGGATCTATTTTGGTATAGTGGGAGCTACTAGCGCTCAGGAGTCGTTCGACCCC	inv-IGHD2-15	GCAGCTACCACCACTACA	IGHD1-26	GGTATAGTGGGAGCTACTA	18	19
D2-N	IGHV	IGHJ	CVRDPSGYCSSTSCYMLVVVVVVAADRSTYYYGMDVW	37	CGTGTATTCCTGTGTGAGAGATCCTTCGGGATATTGTAGTAGTACCAGCTGCTATATGTTGGTGGTTGTAGTGGTGGTAGCTGCCGACCGGAGTACATACTACTACGGTATGGACGTCTGGGGCCAAGGG	IGHD2-2	GGATATTGTAGTAGTACCAGCTGCTATA	IGHD2-15	GGTGGTAGCTGC	28	12
326713	IGHV3-23	IGHJ6	AKGEEYSGYDPKARRDGYNFRDWTFRSLVFYYYYMDV	37	GCGAAAGGGGAAGAATATAGTGGCTACGATCCTAAGGCACGTAGAGATGGCTACAATTTTCGGGATTGGACCTTTCGGTCCTTGGTTTTCTACTACTACTACATGGACGTC	IGHD5-12	ATATAGTGGCTACGAT	IGHD5-24	GTAGAGATGGCTACAATT	16	18
326713	IGHV3-30	IGHJ6	AKGEEYSGYDPKARRDGYNFRDWTFRSLVFYYYYMDV	37	GCGAAAGGGGAAGAATATAGTGGCTACGATCCTAAGGCACGTAGAGATGGCTACAATTTTCGGGATTGGACCTTTCGGTCCTTGGTTTTCTACTACTACTACATGGACGTC	IGHD5-12	ATATAGTGGCTACGAT	IGHD5-24	GTAGAGATGGCTACAATT	16	18
D3-N	IGHV	IGHJ	CARLDFPVGYCSGGSCDEYSRDGYNYDVDEPPRTNYW	37	TGTGTATTACTGTGCGAGATTAGACTTCCCCGTAGGATATTGTAGTGGTGGTAGCTGCGACGAGTATAGTAGAGATGGCTACAATTATGACGTGGACGAACCCCCCCGCACCAACTACTGGGGCCAGGGA	IGHD2-15	AGGATATTGTAGTGGTGGTAGCTGC	IGHD5-24	GTAGAGATGGCTACAATTA	25	19
D3-M	IGHV	IGHJ	CARDVGDGSGSYYTRVIRSRDGYNYGDDYYYYGMDVW	37	CGTGTATTACTGTGCGAGAGACGTGGGGGATGGTTCGGGGAGTTATTATACTAGAGTTATAAGAAGTAGAGATGGCTACAATTACGGGGACGACTACTACTACTACGGTATGGACGTCTGGGGCCAAGGG	IGHD3-10	ATGGTTCGGGGAGTTATTATA	IGHD5-24	GTAGAGATGGCTACAATTAC	21	20
D3-N	IGHV	IGHJ	CAKDRTYYCTNGVCPPDPYSSSWSEDKYYYYYGMDVW	37	TGTGTATTACTGTGCGAAAGATCGGACTTATTATTGTACTAATGGTGTATGCCCTCCCGACCCGTATAGCAGCAGCTGGTCCGAAGACAAATACTACTACTACTACGGTATGGACGTCTGGGGCCAAGGG	IGHD2-8	TATTGTACTAATGGTGTATGC	IGHD6-13	GTATAGCAGCAGCTGGT	21	17
D1-N	IGHV	IGHJ	CASLGPVVVPAAISPEQAEIAAYSSSWYGDLYYMDVW	37	TGTGTATTACTGTGCGAGTCTAGGCCCTGTAGTAGTACCAGCTGCTATATCCCCGGAACAGGCGGAAATTGCGGCGTATAGCAGCAGCTGGTACGGGGATCTATACTACATGGACGTCTGGGGCAAAGGG	IGHD2-2	TGTAGTAGTACCAGCTGCTATA	IGHD6-13	GTATAGCAGCAGCTGGTAC	22	19
D1-N	IGHV	IGHJ	CARVLGTRNSSSWYESYSYSSGWYRAQPSPPYYMDVW	37	CGTGTATTACTGTGCGAGAGTTCTTGGGACCCGTAATAGCAGCAGCTGGTACGAGTCCTACTCGTATAGCAGTGGCTGGTACAGAGCCCAACCCTCTCCCCCCTACTACATGGACGTCTGGGGCAAAGGG	IGHD6-13	ATAGCAGCAGCTGGTAC	IGHD6-19	GTATAGCAGTGGCTGGTAC	17	19
D3-N	IGHV	IGHJ	CARDLSGYCSGGSCYSMYSSGWYGPKGRYYYYYMDVW	37	TGTGTATTACTGTGCGAGAGATCTCTCCGGATATTGTAGTGGTGGTAGCTGCTACTCAATGTATAGCAGTGGCTGGTACGGCCCCAAAGGCCGCTACTACTACTACTACATGGACGTCTGGGGCAAAGGG	IGHD2-15	GGATATTGTAGTGGTGGTAGCTGCTACTC	IGHD6-19	GTATAGCAGTGGCTGGTAC	29	19
326651	IGHV4-61	IGHJ2	AREGRPGYCSSTSCSLKSYYDILTGYYKDHSYWYFDL	37	GCGAGAGAGGGTCGTCCTGGATATTGTAGTAGTACCAGCTGCTCCCTGAAGTCGTATTACGATATTTTGACTGGTTATTATAAGGACCACTCCTACTGGTACTTCGATCTC	IGHD2-2	TGGATATTGTAGTAGTACCAGCTGCT	IGHD3-9	GTATTACGATATTTTGACTGGTTATTATAA	26	30
326713	IGHV3-7	IGHJ3	ARPYRSTSCYMWNDCPPGEGITIFGVTSWSSPEAFDI	37	GCGAGACCTTACCGTAGTACCAGCTGCTATATGTGGAACGATTGTCCTCCCGGAGAAGGTATTACGATTTTTGGAGTGACCTCGTGGTCGTCCCCGGAGGCTTTTGATATC	IGHD2-2	GTAGTACCAGCTGCTATA	IGHD3-3	GTATTACGATTTTTGGAGTG	18	20
D2-N	IGHV	IGHJ	CATPANIGYCSSTSCPRPGVLRFLEWSRGTSYGMDVW	37	CGTATATTACTGTGCGACCCCCGCCAATATTGGATATTGTAGTAGTACCAGCTGCCCACGCCCGGGTGTATTACGATTTTTGGAGTGGTCTAGGGGAACCTCGTACGGTATGGACGTCTGGGGCCAAGGG	IGHD2-2	TGGATATTGTAGTAGTACCAGCTGC	IGHD3-3	GTATTACGATTTTTGGAGTGGT	25	22
327059	IGHV1-69-2	IGHJ5	ATEMPPHDEYGPVVPAAIREVALRSGDVLRFLEWLFN	37	GCAACAGAAATGCCCCCGCATGACGAGTACGGTCCAGTAGTACCAGCTGCTATACGTGAGGTCGCCCTGCGATCCGGTGACGTATTACGATTTTTGGAGTGGTTATTCAAC	IGHD2-2	AGTAGTACCAGCTGCTATAC	IGHD3-3	GTATTACGATTTTTGGAGTGGTTATT	20	26
326651	IGHV1-69	IGHJ6	ARVRDYYCSGGSCPPRRYYYDSSGPTLGHYYYYYMDV	37	GCGAGAGTCAGGGATTATTATTGTAGTGGTGGTAGCTGCCCTCCCCGTCGGTATTACTATGATAGTAGTGGGCCGACCCTAGGCCACTACTACTACTACTACATGGACGTC	IGHD2-15	TATTGTAGTGGTGGTAGCTGC	IGHD3-22	GTATTACTATGATAGTAGTGG	21	21
D2-N	IGHV	IGHJ	CARASLITVKRVAATPYYYDSSGRPDNYYYYYGMDVW	37	TGTGTATTACTGTGCGAGAGCCTCCCTCATTACGGTCAAAAGGGTAGCTGCTACTCCGTATTACTATGATAGTAGTGGTCGACCAGATAATTACTACTACTACTACGGTATGGACGTCTGGGGCCAAGGG	IGHD2-15	GGTAGCTGCTACTCC	IGHD3-22	GTATTACTATGATAGTAGTGGT	15	22
316188	IGHV2-5	IGHJ5	AHRATVTNLGTYYYDSSGSYFRDTVPQDTKRRNWFDP	37	GCACACAGAGCTACGGTGACTAATTTGGGGACGTATTACTATGATAGTAGTGGTTCTTACTTTAGGGACACAGTGCCACAGGACACAAAACGGCGCAACTGGTTCGACCCC	IGHD4-17	CTACGGTGACTA	IGHD3-22	GTATTACTATGATAGTAGTGGTT	12	23
326651	IGHV4-39	IGHJ6	AREEGYCSGGSCYAHVLLPYYYDSSGYRDYYYHYMDV	37	GCGAGAGAAGAAGGATATTGTAGTGGTGGTAGCTGCTACGCCCACGTATTACTCCCGTATTACTATGATAGTAGTGGTTATCGGGACTACTACTACCACTACATGGACGTC	IGHD2-15	AGGATATTGTAGTGGTGGTAGCTGCTAC	IGHD3-22	GTATTACTATGATAGTAGTGGTTAT	28	25
326651	IGHV4-39	IGHJ6	AREEGYCSGGSCYAHVLLPYYYDSSGYRDYYYYYMDV	37	GCGAGAGAAGAAGGATATTGTAGTGGTGGTAGCTGCTACGCCCACGTATTACTCCCGTATTACTATGATAGTAGTGGTTATCGGGACTACTACTACTACTACATGGACGTC	IGHD2-15	AGGATATTGTAGTGGTGGTAGCTGCTAC	IGHD3-22	GTATTACTATGATAGTAGTGGTTAT	28	25
326651	IGHV4-59	IGHJ6	AREEGYCSGGSCYAHVLLPYYYDSSGYRDYYYYYMDV	37	GCGAGAGAAGAAGGATATTGTAGTGGTGGTAGCTGCTACGCCCACGTATTACTCCCGTATTACTATGATAGTAGTGGTTATCGGGACTACTACTACTACTACATGGACGTC	IGHD2-15	AGGATATTGTAGTGGTGGTAGCTGCTAC	IGHD3-22	GTATTACTATGATAGTAGTGGTTAT	28	25
D1-N	IGHV	IGHJ	CARIYPGSSWPPPPYASITMIVVVISQTPGKYYFDYW	37	CACGTATTACTGTGCACGGATTTACCCGGGCAGCAGCTGGCCTCCTCCCCCGTACGCTAGTATTACTATGATAGTAGTGGTTATTTCACAGACGCCCGGGAAGTACTACTTTGACTACTGGGGCCAGGGA	IGHD6-13	GCAGCAGCTGG	IGHD3-22	GTATTACTATGATAGTAGTGGTTATT	11	26
326650	IGHV4-39	IGHJ3	ARPVNPDILTGNDILKYYYDSSGYYNSRTMMHGAFDI	37	GCGAGACCGGTGAACCCCGATATTTTGACTGGCAATGACATTCTTAAGTATTACTATGATAGTAGTGGTTATTACAACAGCCGGACCATGATGCATGGTGCTTTTGATATC	IGHD3-9	CGATATTTTGACTGG	IGHD3-22	GTATTACTATGATAGTAGTGGTTATTAC	15	28
D3-N	IGHV	IGHJ	CARPSIGQRLRLGELSSPNGRITMIVVVITLVILDYW	37	CGTGTATTACTGTGCTAGACCTTCCATCGGCCAGAGATTACGTTTGGGGGAGTTATCGTCCCCCAACGGGCGTATTACTATGATAGTAGTGGTTATTACCTTGGTAATCCTTGACTACTGGGGCCAGGGA	IGHD3-16	GATTACGTTTGGGGGAGTTATCGT	IGHD3-22	GTATTACTATGATAGTAGTGGTTATTAC	24	28
D1-N	IGHV	IGHJ	CARGAVKGTNGVCYTLTPSITMIVVVITKTAEYFQHW	37	TGTGTATTATTGTGCAAGAGGGGCCGTCAAGGGTACTAATGGTGTATGCTATACACTTACCCCCAGTATTACTATGATAGTAGTGGTTATTACCAAAACCGCTGAATACTTCCAGCACTGGGGCCAGGGC	IGHD2-8	GTACTAATGGTGTATGCTATAC	IGHD3-22	GTATTACTATGATAGTAGTGGTTATTAC	22	28
326651	IGHV4-39	IGHJ3	ARVRPRGGITRGDLTGYPETYYYDSSGYYYGNDAFDI	37	GCGAGAGTCCGACCGCGTGGGGGCATTACCCGTGGTGATTTGACTGGTTATCCGGAAACGTATTACTATGATAGTAGTGGTTATTACTATGGGAATGATGCTTTTGATATC	IGHD3-9	TTTGACTGGTTAT	IGHD3-22	GTATTACTATGATAGTAGTGGTTATTACTA	13	30
D1-M	IGHV	IGHJ	CARDFTPDHSGYDLDVADTYYYDSSGYYYGHDAFDIW	37	TGTGTATTACTGTGCGAGAGATTTTACGCCGGACCACAGTGGCTACGATTTGGATGTTGCCGATACGTATTACTATGATAGTAGTGGTTATTACTACGGACATGATGCTTTTGATATCTGGGGCCAAGGG	IGHD5-12	AGTGGCTACGATT	IGHD3-22	GTATTACTATGATAGTAGTGGTTATTACTAC	13	31
D2-N	IGHV	IGHJ	CARDAPVFTPDCTNGVCYAPYYYGSGSYSPSYGMDVW	37	TGTGTATTACTGTGCGAGAGACGCCCCCGTCTTTACGCCCGATTGTACTAATGGTGTATGCTATGCTCCGTATTACTATGGTTCGGGGAGTTATTCTCCCTCTTACGGTATGGACGTCTGGGGCCAAGGG	IGHD2-8	ATTGTACTAATGGTGTATGCTAT	IGHD3-10	GTATTACTATGGTTCGGGGAGTTATT	23	26
327059	IGHV1-69	IGHJ6	ARDNPLGAPGYDFWSGSTGPTYYYGSGSYYNYYYMDV	37	GCGAGAGATAATCCACTTGGTGCCCCGGGTTACGATTTTTGGAGTGGCTCCACTGGCCCCACGTATTACTATGGTTCGGGGAGTTATTATAACTACTACTACATGGACGTC	IGHD3-3	TTACGATTTTTGGAGTGG	IGHD3-10	GTATTACTATGGTTCGGGGAGTTATTATAAC	18	31
D1-N	IGHV	IGHJ	CMDPYVLRFLEWLLFFRSVRVIAIRGVSSYYYYMDVW	37	CATATTACTGTGCATGGATCCTTATGTATTACGATTTTTGGAGTGGTTATTATTTTTCCGGTCTGTGAGAGTGATTGCTATTCGGGGGGTATCGAGCTACTACTACTACATGGACGTCTGGGGCAAAGGG	IGHD3-3	GTATTACGATTTTTGGAGTGGTTATTAT	IGHD2-21	GTGATTGCTATTC	28	13
326713	IGHV4-4	IGHJ6	ARDGWTLVTKIPVGGSAAGTVGATTPFLYYYYYGMDV	37	GCGAGAGATGGTTGGACGCTGGTGACGAAAATCCCCGTCGGCGGATCAGCAGCTGGTACGGTGGGAGCTACCACCCCGTTCCTCTACTACTACTACTACGGTATGGACGTC	IGHD6-13	CAGCAGCTGGTAC	IGHD1-26	GTGGGAGCTAC	13	11
326651	IGHV3-21	IGHJ6	ARVSRRLHVRFLEWLLFLRRGDCSPPRPYYYYYYMDV	37	GCGAGAGTTTCAAGACGACTTCATGTACGATTTTTGGAGTGGTTATTATTTTTGCGCCGTGGTGACTGCTCCCCACCTAGACCTTACTACTACTACTACTACATGGACGTC	IGHD3-3	TACGATTTTTGGAGTGGTTATTAT	IGHD2-21	GTGGTGACTGCT	24	12
D1-N	IGHV	IGHJ	CAREGSGGSCSYHWGGFWSGDCYDTIRTLTATGFDPW	37	CGTGTATTACTGTGCGAGAGAGGGTAGTGGTGGTAGCTGCTCCTACCACTGGGGGGGCTTCTGGAGTGGTGACTGCTATGACACGATTAGAACTTTAACTGCGACTGGGTTCGACCCCTGGGGCCAGGGA	IGHD2-15	GTAGTGGTGGTAGCTGCT	IGHD2-21	GTGGTGACTGCTAT	18	14
D3-N	IGHV	IGHJ	CARLPSRCIAVAGYLWWRNSGDCYSGNVKVGNYFDYW	37	CATGTATTACTGTGCGAGACTCCCCTCACGCTGTATAGCAGTGGCTGGTTACCTATGGTGGCGGAATAGTGGTGATTGCTATTCCGGCAATGTAAAGGTGGGAAACTACTTTGACTACTGGGGCCAGGGA	IGHD6-19	GTATAGCAGTGGCTGGT	IGHD2-21	GTGGTGATTGCTATTCC	17	17
D3-M	IGHV	IGHJ	CTTDVGYCTGGVCSRSCSGGSCYSGPFYYYYYYMDVW	37	CGTGTATTACTGTACCACAGATGTAGGATATTGTACTGGTGGTGTATGCTCGAGATCTTGTAGTGGTGGTAGCTGCTACTCCGGCCCCTTTTACTACTACTACTACTACATGGACGTCTGGGGCAAAGGG	IGHD2-8	AGGATATTGTACTGGTGGTGTATGCT	IGHD2-15	GTGGTGGTAGCTGCTACTCC	26	20
D103	IGHV4-34	IGHJ6	ARTPLYCSSTSCYKRRIQTYCRGGSCYSRYYYYGMDV	37	GCGAGAACGCCCCTGTATTGTAGTAGTACCAGCTGCTATAAAAGGCGGATACAGACTTATTGTCGTGGTGGTAGCTGCTACTCCCGCTACTACTACTACGGTATGGACGTC	IGHD2-2	TATTGTAGTAGTACCAGCTGCTATA	IGHD2-15	GTGGTGGTAGCTGCTACTCC	25	20
326651	IGHV3-20	IGHJ6	AREYGSGGYPPPVSLCERIWFGELPPRLRYYYYYMDV	37	GCGAGAGAATATGGTTCGGGGGGTTACCCCCCGCCTGTATCACTGTGCGAGAGAATATGGTTCGGGGAGTTACCCCCCCGCCTGCGCTACTACTACTATTACATGGACGTC	IGHD3-10	TATGGTTCGGGG	IGHD3-10	GTTCGGGGAGTTA	12	13
326651	IGHV4-59	IGHJ4	ARGRLFSCTNGVCFFSGSYDILSGNNDILTGYHAFDY	37	GCGAGGGGGAGGCTCTTCAGTTGTACTAATGGTGTATGCTTTTTTAGCGGGAGCTACGATATTTTGAGCGGGAACAACGATATTTTGACTGGTTATCACGCCTTTGACTAC	IGHD2-8	TTGTACTAATGGTGTATGCT	IGHD3-9	TACGATATTTTGA	20	13
D2-N	IGHV	IGHJ	CAREGPTGYCSSTSCYDSYGYDILTGPNPNYYGMDVW	37	TGTGTATTACTGTGCAAGAGAGGGCCCCACAGGATATTGTAGTAGTACCAGCTGCTATGACTCCTACGGGTACGATATTTTGACTGGTCCCAACCCTAACTACTACGGTATGGACGTCTGGGGCCAAGGG	IGHD2-2	AGGATATTGTAGTAGTACCAGCTGCTATG	IGHD3-9	TACGATATTTTGACTGGT	29	18
D2-M	IGHV	IGHJ	CARLPDIVLVPLLWPLVLRFLGWLAGGFKNSYAMDVW	37	CGTGCATTACTGTGCGAGACTACCCGATATTGTACTAGTCCCACTGCTATGGCCCCTCGTACTACGATTTTTGGGGTGGTTAGCCGGGGGCTTCAAGAACTCCTACGCTATGGACGTCTGGGGCCTAGGG	IGHD2-8	GATATTGTACTA	IGHD3-3	TACGATTTTTGG	12	12
D2-M	IGHV	IGHJ	CARQLRYCSSTSCYRKENQYDFWSGYRFAEYYGMDVW	37	TGTGTATTACTGTGCGAGACAACTCCGTTATTGTAGTAGTACCAGCTGCTATAGGAAGGAAAACCAATACGATTTTTGGAGTGGTTATCGCTTCGCCGAGTACTACGGTATGGACGTCTGGGGCCAAGGG	IGHD2-2	TATTGTAGTAGTACCAGCTGCTATA	IGHD3-3	TACGATTTTTGGAGTGGTTAT	25	21
D3-N	IGHV	IGHJ	CARAATDYDILTGYYIGRKTHNTVTSPKYYYYYMDVW	37	CGTGTATTACTGTGCGCGTGCTGCCACTGATTACGATATTTTGACTGGTTATTATATCGGCAGAAAGACACACAATACGGTGACTAGCCCTAAATACTACTACTACTACATGGACGTCTGGGGCAAAGGG	IGHD3-9	ATTACGATATTTTGACTGGTTATTATA	IGHD4-17	TACGGTGACTA	27	11
D2-N	IGHV	IGHJ	CARDEDSGYDYLGLGTYQAHNTVTTSYYYYYYGMDVW	37	CGTGTATTACTGTGCGAGAGATGAGGATAGTGGCTACGATTATCTTGGGCTTGGAACTTACCAAGCCCATAATACGGTGACTACCTCATATTACTACTACTACTACGGTATGGACGTCTGGGGCCAAGGG	IGHD5-12	ATAGTGGCTACGATTA	IGHD4-17	TACGGTGACTAC	16	12
D3-N	IGHV	IGHJ	CSRELEGFRATPPIYCSGGSCFKRYGDYSYYYYMDVW	37	CGTGTATTACTGTTCCAGAGAACTTGAGGGTTTTCGAGCTACCCCACCGATATATTGTAGTGGTGGTAGCTGCTTCAAGAGGTACGGTGACTACAGCTACTACTACTACATGGACGTCTGGGGCAAAGGG	IGHD2-15	ATATTGTAGTGGTGGTAGCTGCT	IGHD4-17	TACGGTGACTAC	23	12
D3-N	IGHV	IGHJ	CTTDPITSRLVDIVATNYPRFEYGDYADTAPKYFQHW	37	CGTGTATTACTGTACCACAGATCCAATTACGTCCCGTCTCGTGGATATAGTGGCTACGAACTACCCCCGATTTGAATACGGTGACTACGCCGACACAGCACCGAAATACTTCCAGCACTGGGGCCAGGGC	IGHD5-12	GTGGATATAGTGGCTACGA	IGHD4-17	TACGGTGACTAC	19	12
D2-N	IGHV	IGHJ	CARLGYCSSTSCYSSGGLGHYTVTTMSLYYYYGMDVW	37	CATGTATTACTGTGCGAGACTTGGATATTGTAGTAGTACCAGCTGCTATTCCTCTGGTGGGTTGGGCCATTATACGGTGACTACTATGAGCCTCTACTACTACTACGGTATGGACGTCTGGGGCCAAGGG	IGHD2-2	TGGATATTGTAGTAGTACCAGCTGCTAT	IGHD4-17	TACGGTGACTAC	28	12
D1-N	IGHV	IGHJ	CAKVRRPYYDFWSGYYTVGYYDSSGYYSGGYYYMDVW	37	CGTATATTACTGTGCGAAAGTTCGTCGCCCTTATTACGATTTTTGGAGTGGTTATTATACGGTGGGGTACTATGATAGTAGTGGTTATTACTCCGGGGGCTACTACTACATGGACGTCTGGGGCAAAGGG	IGHD3-3	TATTACGATTTTTGGAGTGGTTATTATAC	IGHD3-22	TACTATGATAGTAGTGGTTATTACT	29	25
D2-N	IGHV	IGHJ	CVEGSTITIFGVVISPVSTMIVVVITTDYYYYGMDVW	37	CGTGTATTCCTGTGTAGAGGGTTCCACTATTACGATTTTTGGAGTGGTTATTTCCCCAGTATCTACTATGATAGTAGTGGTTATTACTACAGACTACTACTACTACGGTATGGACGTCTGGGGCCAAGGG	IGHD3-3	TATTACGATTTTTGGAGTGGTTATT	IGHD3-22	TACTATGATAGTAGTGGTTATTACTAC	25	27
326651	IGHV4-4	IGHJ6	ARHGRGYCSSTSCYVGGGYTMVRGAPSGRYYYYYMDV	37	GCGAGACATGGGAGAGGATATTGTAGTAGTACCAGCTGCTATGTGGGGGGGGGGTATACTATGGTTCGGGGAGCCCCCTCGGGGCGCTACTACTACTACTACATGGACGTC	IGHD2-2	AGGATATTGTAGTAGTACCAGCTGCTATG	IGHD3-10	TACTATGGTTCGGGGAG	29	17
D2-N	IGHV	IGHJ	CVRDTGWSGLDGCRYIVATIASSSWHPQTYYYGMDVW	37	CGTGTATTCCTGTGTGAGAGATACGGGATGGTCAGGCCTGGACGGTTGCCGTTATATAGTGGCTACGATTGCTAGCAGCAGCTGGCACCCTCAAACATACTACTACGGTATGGACGTCTGGGGCCAAGGG	IGHD5-12	ATATAGTGGCTACGATT	IGHD6-13	TAGCAGCAGCTGG	17	13
D1-N	IGHV	IGHJ	CARDGSAYCSSTSCYREGFVVATSPIHYYYYYYMDVW	37	TGTGTATTACTGTGCGAGAGATGGAAGTGCCTATTGTAGTAGTACCAGCTGCTATAGAGAGGGTTTTGTAGTGGCTACGAGCCCAATTCATTACTACTACTACTACTACATGGACGTCTGGGGCAAAGGG	IGHD2-2	TATTGTAGTAGTACCAGCTGCTATA	IGHD5-12	TAGTGGCTACGA	25	12
D3-N	IGHV	IGHJ	CAKDYLRSERTYCSSTSCYRFLPQYDGVITGTYFDYW	37	TGTGTATTACTGTGCGAAAGATTACTTGCGAAGCGAGCGGACATATTGTAGTAGTACCAGCTGCTATAGGTTCCTGCCTCAGTATGATGGGGTTATAACTGGAACTTACTTTGACTACTGGGGCCAGGGA	IGHD2-2	ATATTGTAGTAGTACCAGCTGCTATA	IGHD1-7	TATAACTGGAACT	26	13
D3-N	IGHV	IGHJ	CAKGYLRSERTYCSSTSCYRFLPQYDGVITGTYFDYW	37	TGTGTATTACTGTGCGAAAGGTTACTTGCGAAGCGAGCGGACATATTGTAGTAGTACCAGCTGCTATAGGTTCCTGCCTCAGTATGATGGGGTTATAACTGGAACTTACTTTGACTACTGGGGCCAGGGA	IGHD2-2	ATATTGTAGTAGTACCAGCTGCTATA	IGHD1-7	TATAACTGGAACT	26	13
D3-N	IGHV	IGHJ	CARDLGVSYYDFWSGYPPPAPDYNWNYVDYYYYMDVW	37	TGTGTATTACTGTGCGAGAGATCTTGGCGTTTCGTATTACGATTTTTGGAGTGGTTATCCCCCACCCGCACCAGACTATAACTGGAACTACGTGGACTACTACTACTACATGGACGTCTGGGGCAAAGGG	IGHD3-3	GTATTACGATTTTTGGAGTGGTTAT	IGHD1-7	TATAACTGGAACTAC	25	15
D1-N	IGHV	IGHJ	CARIGSGDDFWSGPAPSSYSSSWYPAFGYYYYYMDVW	37	TGTGTATTACTGTGCAAGAATAGGTTCCGGCGACGATTTTTGGAGTGGTCCCGCGCCTTCCTCTTATAGCAGCAGCTGGTACCCGGCATTTGGGTACTACTACTACTACATGGACGTCTGGGGCAAAGGG	IGHD3-3	ACGATTTTTGGAGTGGT	IGHD6-13	TATAGCAGCAGCTGGTAC	17	18
326651	IGHV4-38-2	IGHJ6	ASIPGLDDIAARPMWAYSSGRFSTPIHTYYYYYYMDV	37	GCGAGTATTCCGGGGTTGGATGATATAGCAGCTCGTCCTATGTGGGCATATAGCAGTGGCCGATTCTCCACCCCCATCCACACTTACTACTACTACTACTACATGGACGTC	IGHD6-6	TATAGCAGCTCGTCC	IGHD6-19	TATAGCAGTGGC	15	12
D3-N	IGHV	IGHJ	CVRNSASRIVLMVYAIDRDIAVAWKSDYYYYYGMDVW	37	TGTGTATTACTGTGTGAGAAATTCGGCATCCCGTATTGTACTAATGGTGTATGCTATCGACCGGGATATAGCAGTGGCATGGAAAAGCGATTACTACTACTACTACGGTATGGACGTCTGGGGCCAAGGG	IGHD2-8	TATTGTACTAATGGTGTATGCTAT	IGHD6-19	TATAGCAGTGGC	24	12
326651	IGHV1-46	IGHJ4	ARDTPDHSTPTDERYCSSTSCYRPIAVAGRPKNYFDY	37	GCGAGAGATACCCCCGACCATTCGACTCCAACTGACGAAAGATATTGTAGTAGTACCAGCTGCTATAGACCTATAGCAGTGGCTGGGAGACCAAAAAACTACTTTGACTAC	IGHD2-2	GATATTGTAGTAGTACCAGCTGCTATA	IGHD6-19	TATAGCAGTGGCTGG	27	15
D1-N	IGHV	IGHJ	CAKDQYGSGSFYIRGLDPNYYDSSGSLYYYYYGMDVW	37	CGTATATTACTGTGCGAAAGATCAGTATGGTTCGGGGAGTTTTTATATTCGGGGTCTAGATCCCAATTATTATGATAGTAGTGGTTCACTATACTACTACTACTACGGTATGGACGTCTGGGGCCAAGGG	IGHD3-10	TATGGTTCGGGGAGTT	IGHD3-22	TATGATAGTAGTGGTT	16	16
D1-N	IGHV	IGHJ	CARVGYCSGGSCYLYDSSGYLQGGPNYYYYYYGMDVW	37	CGTGTATTACTGTGCGAGAGTTGGGTATTGTAGTGGTGGTAGCTGCTACCTTTATGATAGTAGTGGTTATCTCCAGGGGGGGCCAAATTACTACTACTACTACTACGGTATGGACGTCTGGGGCCAAGGG	IGHD2-15	TATTGTAGTGGTGGTAGCTGCTAC	IGHD3-22	TATGATAGTAGTGGTTAT	24	18
327059	IGHV4-4	IGHJ6	ARWGGGGGTMVRGVITIRNMITFGGVIVPYYYYGMDV	37	GCGAGGTGGGGGGGCGGCGGGGGTACTATGGTTCGGGGAGTTATTACGATACGAAATATGATTACGTTTGGGGGAGTTATCGTACCCTACTACTACTACGGTATGGACGTC	IGHD3-10	TACTATGGTTCGGGGAGTTATTA	IGHD3-16	TATGATTACGTTTGGGGGAGTTATCGT	23	27
D2-M	IGHV	IGHJ	CAHTKSPYGDFWSGYYHMVRGVKDSWAYYYYYGMDVW	37	CACATATTACTGTGCACACACTAAATCTCCGTATGGCGATTTTTGGAGTGGTTATTATCATATGGTTCGGGGAGTTAAAGACTCTTGGGCCTACTACTACTACTACGGTATGGACGTCTGGGGCCAAGGG	IGHD3-3	CGATTTTTGGAGTGGTTATTAT	IGHD3-10	TATGGTTCGGGGAGTTA	22	17
D3-M	IGHV	IGHJ	CKSLDEQSITIFGVVKSRVHYYDILTGRPSNLILDYW	37	TGTATGACTGTGCAAGAGTCTCGATGAGCAAAGTATTACGATTTTTGGAGTGGTTAAGTCGAGAGTCCATTATTACGATATTTTGACTGGTCGTCCGTCAAATCTCATACTTGACTACTGGGGCCAGGGA	IGHD3-3	GTATTACGATTTTTGGAGTGGTTA	IGHD3-9	TATTACGATATTTTGACTGGT	24	21
D2-N	IGHV	IGHJ	CARNPTVDNDFWSGYRALLRYFDWLLGEYYYYGMDVW	37	CGTGTATTACTGTGCGAGAAACCCGACCGTCGACAACGATTTTTGGAGTGGTTATCGGGCGTTATTACGATATTTTGACTGGTTATTAGGTGAATACTACTACTACGGTATGGACGTCTGGGGCCAAGGG	IGHD3-3	ACGATTTTTGGAGTGGTTAT	IGHD3-9	TATTACGATATTTTGACTGGTTATTA	20	26
326797	IGHV1-18	IGHJ6	ARDWVYCSSTSCYNGHWSYYDFWSGSPRLDYYYGMDV	37	GCGAGAGATTGGGTTTATTGTAGTAGTACCAGCTGCTATAACGGCCATTGGTCCTATTACGATTTTTGGAGTGGTTCCCCCCGGCTGGACTACTACTACGGTATGGACGTC	IGHD2-2	TATTGTAGTAGTACCAGCTGCTATA	IGHD3-3	TATTACGATTTTTGGAGTGGTT	25	22
D103	IGHV1-69	IGHJ6	AREMAIVVVPAAIHRRVPSLLRFLEWLLTVRSYGMDV	37	GCGAGAGAAATGGCGATTGTAGTAGTACCAGCTGCTATACATCGTCGCGTGCCTTCCTTATTACGATTTTTGGAGTGGTTATTAACGGTGCGCTCCTACGGTATGGACGTC	IGHD2-2	ATTGTAGTAGTACCAGCTGCTATAC	IGHD3-3	TATTACGATTTTTGGAGTGGTTATTA	25	26
D103	IGHV3-21	IGHJ6	AREMAIVVVPAAIHRRVPSLLRFLEWLLTVRSYGMDV	37	GCGAGAGAAATGGCGATTGTAGTAGTACCAGCTGCTATACATCGTCGCGTGCCTTCCTTATTACGATTTTTGGAGTGGTTATTAACGGTGCGCTCCTACGGTATGGACGTC	IGHD2-2	ATTGTAGTAGTACCAGCTGCTATAC	IGHD3-3	TATTACGATTTTTGGAGTGGTTATTA	25	26
D103	IGHV4-38-2	IGHJ6	AREMAIVVVPAAIHRRVPSLLRFLEWLLTVRSYGMDV	37	GCGAGAGAAATGGCGATTGTAGTAGTACCAGCTGCTATACATCGTCGCGTGCCTTCCTTATTACGATTTTTGGAGTGGTTATTAACGGTGCGCTCCTACGGTATGGACGTC	IGHD2-2	ATTGTAGTAGTACCAGCTGCTATAC	IGHD3-3	TATTACGATTTTTGGAGTGGTTATTA	25	26
D2-M	IGHV	IGHJ	CTRTPLGVVVVAATRVSKNPRSDQGYYYDSSGWLDYW	37	CGTGTATTACTGTACTAGAACACCTCTTGGGGTAGTGGTGGTAGCTGCTACTCGTGTTTCCAAGAACCCAAGAAGCGATCAGGGTTATTACTATGATAGTAGTGGTTGGCTTGACTACTGGGGCCAGGGA	IGHD2-15	GTAGTGGTGGTAGCTGCTACTC	IGHD3-22	TATTACTATGATAGTAGTGGTT	22	22
326797	IGHV1-69	IGHJ6	AKAYCGGDCYSSYYYDSSGYQDKEFTGYYYYYYGMDV	37	GCGAAAGCATATTGTGGTGGTGACTGCTATTCGTCATATTACTATGATAGTAGTGGTTATCAGGATAAAGAATTCACAGGATATTACTACTACTACTACGGTATGGACGTC	IGHD2-21	AGCATATTGTGGTGGTGACTGCTATTC	IGHD3-22	TATTACTATGATAGTAGTGGTTAT	27	24
D2-N	IGHV	IGHJ	CARLTPPNCSGGSCYSGALYYYDSSGYATDGNWFDPW	37	CGTGTATTACTGTGCGAGACTCACCCCACCTAATTGTAGTGGTGGTAGCTGCTACTCCGGAGCCCTCTATTACTATGATAGTAGTGGTTATGCTACCGATGGCAACTGGTTCGACCCCTGGGGCCAGGGA	IGHD2-15	ATTGTAGTGGTGGTAGCTGCTACTCC	IGHD3-22	TATTACTATGATAGTAGTGGTTAT	26	24
326651	IGHV1-2	IGHJ4	ARDLTVGTNDFWSGYYPYYYDSSGYYYPLTMESAPDY	37	GCGAGAGATCTTACGGTCGGAACTAACGATTTTTGGAGTGGTTATTATCCATATTACTATGATAGTAGTGGTTATTACTACCCCTTGACGATGGAGTCGGCCCCTGACTAC	IGHD3-3	ACGATTTTTGGAGTGGTTATTAT	IGHD3-22	TATTACTATGATAGTAGTGGTTATTACTAC	23	30
326780	IGHV2-5	IGHJ5	AHRHPPPPYCSGGSCYSGAPIPYYYDSSGYYYDWFDP	37	GCACACAGACACCCCCCCCCACCATATTGTAGTGGTGGTAGCTGCTACTCCGGAGCGCCGATTCCATATTACTATGATAGTAGTGGTTATTACTACGACTGGTTCGACCCC	IGHD2-15	ATATTGTAGTGGTGGTAGCTGCTACTCC	IGHD3-22	TATTACTATGATAGTAGTGGTTATTACTAC	28	30
326780	IGHV2-5	IGHJ5	AHRRPPPPYCSGGSCYSGAPIPYYYDSSGYYYDWFDP	37	GCACACAGACGCCCCCCCCCACCATATTGTAGTGGTGGTAGCTGCTACTCCGGAGCGCCGATTCCATATTACTATGATAGTAGTGGTTATTACTACGACTGGTTCGACCCC	IGHD2-15	ATATTGTAGTGGTGGTAGCTGCTACTCC	IGHD3-22	TATTACTATGATAGTAGTGGTTATTACTAC	28	30
D2-N	IGHV	IGHJ	CTRSRCTNGVCYTARRGILLWFGEQSTYYYYYGMDVW	37	CATGTATTACTGTACCAGATCAAGGTGTACTAATGGTGTATGCTATACCGCGCGTCGCGGTATATTACTATGGTTCGGGGAGCAATCGACTTACTACTACTACTACGGTATGGACGTCTGGGGCCAAGGG	IGHD2-8	TGTACTAATGGTGTATGCTATACC	IGHD3-10	TATTACTATGGTTCGGGGAG	24	20
D3-M	IGHV	IGHJ	CARDPTPLGYCTNGVCYNYYYGSGSSQGTHYYGMDVW	37	TGTGTATTACTGTGCGAGAGATCCAACCCCCTTAGGATATTGTACTAATGGTGTATGCTATAATTATTACTATGGTTCGGGGAGTTCCCAAGGTACCCACTACTACGGTATGGACGTCTGGGGCCAAGGG	IGHD2-8	AGGATATTGTACTAATGGTGTATGCTATA	IGHD3-10	TATTACTATGGTTCGGGGAGTT	29	22
326651	IGHV3-23	IGHJ4	AKDLLRFLEWLSSHRPGRQTSDEYYYGSGSYYAGFDY	37	GCGAAAGATTTGCTACGATTTTTGGAGTGGTTATCCTCACATAGGCCGGGACGCCAAACCTCCGACGAATATTACTATGGTTCGGGGAGTTATTATGCCGGCTTTGACTAC	IGHD3-3	TACGATTTTTGGAGTGGTTAT	IGHD3-10	TATTACTATGGTTCGGGGAGTTATTAT	21	27
326651	IGHV3-30	IGHJ4	AKDLLRFLEWLSSHRPGRQTSDEYYYGSGSYYAGFDY	37	GCGAAAGATTTGCTACGATTTTTGGAGTGGTTATCCTCACATAGGCCGGGACGCCAAACCTCCGACGAATATTACTATGGTTCGGGGAGTTATTATGCCGGCTTTGACTAC	IGHD3-3	TACGATTTTTGGAGTGGTTAT	IGHD3-10	TATTACTATGGTTCGGGGAGTTATTAT	21	27
D103	IGHV4-34	IGHJ6	ARTPLYCSSTSCYKRRTQTYCSGGSCYSRYYYYGMDV	37	GCGAGAACGCCCCTGTATTGTAGTAGTACCAGCTGCTATAAAAGGCGGACACAGACTTATTGTAGTGGTGGTAGTTGCTACTCCCGCTACTACTACTACGGTATGGACGTC	IGHD2-2	TATTGTAGTAGTACCAGCTGCTATA	IGHD2-15	TATTGTAGTGGTGGTAG	25	17
D3-N	IGHV	IGHJ	CAHSSKSRIVATILSGLTISNSRRYCSGGSCYGFGYW	37	CACATATTACTGTGCACACAGTTCGAAAAGTCGAATAGTGGCTACGATTCTCTCGGGGCTTACGATATCTAACTCTAGGAGGTATTGTAGTGGTGGTAGCTGCTACGGCTTCGGCTACTGGGGCCAGGGA	IGHD5-12	ATAGTGGCTACGATT	IGHD2-15	TATTGTAGTGGTGGTAGCTGCTAC	15	24
327059	IGHV4-34	IGHJ5	ARGLHWGQIVVVPAAIETYCSGGSCYLRRLGARWFDP	37	GCGAGAGGCCTTCATTGGGGGCAGATTGTAGTAGTACCAGCTGCTATAGAGACGTATTGTAGTGGTGGTAGCTGCTACCTACGCCGGCTCGGAGCTAGGTGGTTCGACCCC	IGHD2-2	ATTGTAGTAGTACCAGCTGCTATA	IGHD2-15	TATTGTAGTGGTGGTAGCTGCTAC	24	24
326651	IGHV6-1	IGHJ6	ARGREVSTAARRNGGYCSGGSCYSPRRRDRCYYYMDV	37	GCGAGAGGCCGAGAAGTGAGTACAGCAGCTCGTCGAAACGGTGGGTATTGTAGTGGTGGTAGCTGCTACTCGCCGCGGCGGAGAGACCGATGCTACTACTACATGGACGTC	IGHD6-6	AGCAGCTCGTC	IGHD2-15	TATTGTAGTGGTGGTAGCTGCTACTC	11	26
D103	IGHV4-34	IGHJ6	ARTPLYCSSTSCYKRRTQTYCSGGSCYSRYYYYGMDV	37	GCGAGAACGCCCCTGTATTGTAGTAGTACCAGCTGCTATAAAAGGCGGACACAGACTTATTGTAGTGGTGGTAGCTGCTACTCCCGCTACTACTACTACGGTATGGACGTC	IGHD2-2	TATTGTAGTAGTACCAGCTGCTATA	IGHD2-15	TATTGTAGTGGTGGTAGCTGCTACTCC	25	27
D3-N	IGHV	IGHJ	CARVQGLNIIKGYCSGGSCLDHYCGGDCYSLDAFDIW	37	CGTGTATTACTGTGCGAGAGTTCAGGGCCTCAACATCATAAAAGGATATTGTAGTGGTGGTAGCTGCCTAGATCACTATTGTGGTGGTGACTGCTATTCTCTTGATGCTTTTGATATCTGGGGCCAAGGG	IGHD2-15	AGGATATTGTAGTGGTGGTAGCTGC	IGHD2-21	TATTGTGGTGGTGACTGCTATTC	25	23
326651	IGHV1-2	IGHJ3	ARFGRGSRSVPQYCSGGSCYLPKNDYGDPHEVWAFDI	37	GCGAGATTTGGTCGTGGGTCCAGATCGGTTCCCCAATATTGTAGTGGTGGTAGCTGCTACTTGCCGAAGAATGACTACGGTGACCCTCACGAGGTTTGGGCTTTTGATATC	IGHD2-15	ATATTGTAGTGGTGGTAGCTGCTACT	IGHD4-17	TGACTACGGTGAC	26	13
D2-N	IGHV	IGHJ	CARLGYCSGGSCPMTTVTGALTTGAREPGGDGGFDYW	37	CATGTATTACTGTGCGAGACTCGGATATTGTAGTGGTGGTAGCTGCCCAATGACTACGGTGACGGGGGCTTTGACTACTGGGGCCAGGGAACCGGGGGGTGACGGGGGCTTTGACTACTGGGGCCAGGGA	IGHD2-15	GGATATTGTAGTGGTGGTAGCTGC	IGHD4-17	TGACTACGGTGAC	24	13
D3-N	IGHV	IGHJ	CAKDRSRGRMAGYCSGGSCYSGRSNYLMTTVTKFDYW	37	CGTATATTACTGTGCGAAAGATCGATCCCGGGGCCGCATGGCGGGATATTGTAGTGGTGGTAGCTGCTACTCCGGCAGGTCGAATTACCTCATGACTACGGTGACGAAATTTGACTACTGGGGCCAGGGA	IGHD2-15	GGATATTGTAGTGGTGGTAGCTGCTACTCC	IGHD4-17	TGACTACGGTGAC	30	13
326713	IGHV4-59	IGHJ6	ARENPARCSGGSCATQIDDYGDYPAPDQVSYYYYMDV	37	GCGAGAGAAAACCCCGCGCGTTGTAGTGGTGGTAGCTGCGCTACACAAATTGATGACTACGGTGACTATCCGGCCCCAGACCAAGTATCCTACTACTACTACATGGACGTC	IGHD2-15	TTGTAGTGGTGGTAGCTGC	IGHD4-17	TGACTACGGTGACTA	19	15
326907	IGHV3-7	IGHJ4	ARGSGQKKTLGYCTGGVCSDTPRGAMTTVTTGPTFDY	37	GCGAGAGGCTCGGGGCAAAAAAAAACGCTAGGATATTGTACTGGTGGTGTATGCTCTGACACCCCGCGGGGGGCCATGACTACGGTGACTACAGGCCCAACTTTTGACTAC	IGHD2-8	AGGATATTGTACTGGTGGTGTATGCT	IGHD4-17	TGACTACGGTGACTAC	26	16
326907	IGHV4-34	IGHJ4	ARGSGQKKTLGYCTGGVCSDTPRGAMTTVTTGPTFDY	37	GCGAGAGGCTCGGGGCAAAAAAAAACGCTAGGATATTGTACTGGTGGTGTATGCTCTGACACCCCGCGGGGGGCCATGACTACGGTGACTACAGGCCCAACTTTTGACTAC	IGHD2-8	AGGATATTGTACTGGTGGTGTATGCT	IGHD4-17	TGACTACGGTGACTAC	26	16
326907	IGHV4-59	IGHJ4	ARGSGQKKTLGYCTGGVCSDTPRGAMTTVTTGPTFDY	37	GCGAGAGGCTCGGGGCAAAAAAAAACGCTAGGATATTGTACTGGTGGTGTATGCTCTGACACCCCGCGGGGGGCCATGACTACGGTGACTACAGGCCCAACTTTTGACTAC	IGHD2-8	AGGATATTGTACTGGTGGTGTATGCT	IGHD4-17	TGACTACGGTGACTAC	26	16
326907	IGHV4-34	IGHJ4	ARGSGQKKSLGYCTGGVCSDTPRGAMTTVTTGPTFDY	37	GCGAGAGGCTCGGGGCAAAAAAAATCGCTAGGATATTGTACTGGTGGTGTATGCTCTGACACCCCGCGGGGGGCCATGACTACGGTGACTACAGGCCCAACTTTTGACTAC	IGHD2-8	AGGATATTGTACTGGTGGTGTATGCT	IGHD4-17	TGACTACGGTGACTAC	26	16
D3-N	IGHV	IGHJ	CARPPLDVVGYCSGGSCYHPDDYGDYGQGNDDAFDIW	37	CATGTATTACTGTGCGAGACCCCCCCTCGACGTGGTAGGATATTGTAGTGGTGGTAGCTGCTACCACCCTGATGACTACGGTGACTACGGGCAGGGGAACGATGATGCTTTTGATATCTGGGGCCAAGGG	IGHD2-15	AGGATATTGTAGTGGTGGTAGCTGCTAC	IGHD4-17	TGACTACGGTGACTAC	28	16
326651	IGHV4-4	IGHJ3	ARAKSHLGYCSGGSCYQAEYDYGDYGHQPMGENAFDI	37	GCGAGAGCAAAATCCCATTTAGGATATTGTAGTGGTGGTAGCTGCTACCAGGCGGAATATGACTACGGTGACTACGGGCACCAACCGATGGGGGAAAATGCTTTTGATATC	IGHD2-15	AGGATATTGTAGTGGTGGTAGCTGCTAC	IGHD4-17	TGACTACGGTGACTAC	28	16
D3-N	IGHV	IGHJ	CALRSGPMHCSGGSCYSGQGRGNDYGDYTNRGGFDYW	37	CGTGTATTACTGTGCTCTGCGGAGCGGCCCGATGCATTGTAGTGGTGGTAGCTGCTACTCGGGGCAGGGACGCGGGAATGACTACGGTGACTACACTAACCGGGGGGGCTTTGACTACTGGGGCCAGGGA	IGHD2-15	ATTGTAGTGGTGGTAGCTGCTACTC	IGHD4-17	TGACTACGGTGACTAC	25	16
D1-N	IGHV	IGHJ	CTREPSLDCSGGSCYSAKNTYDYGDYVWDRYYGMDVW	37	CGTGTATTACTGTACTAGAGAACCTTCCCTTGATTGTAGTGGTGGTAGCTGCTACTCCGCAAAAAATACTTATGACTACGGTGACTACGTTTGGGACCGGTACTACGGTATGGACGTCTGGGGCCAAGGG	IGHD2-15	ATTGTAGTGGTGGTAGCTGCTACTCC	IGHD4-17	TGACTACGGTGACTAC	26	16
326907	IGHV4-39	IGHJ4	ARGSGQKKTLGYCTGGVCSDTPRGAMTTVTTGPTFDY	37	GCGAGAGGCTCGGGGCAAAAAAAAACGCTAGGGTATTGTACTGGTGGTGTATGCTCTGACACCCCGCGGGGGGCCATGACTACGGTGACTACAGGCCCAACTTTTGACTAC	IGHD2-8	TATTGTACTGGTGGTGTATGCT	IGHD4-17	TGACTACGGTGACTAC	22	16
327059	IGHV3-9	IGHJ6	AKGPGRYCSGGSCYLNTNPHGDSSGPQPRSYYYYMDV	37	GCAAAAGGCCCTGGGCGATATTGTAGTGGTGGTAGCTGCTACCTTAATACCAACCCCCACGGTGATAGTAGTGGTCCCCAGCCCCGCTCCTACTACTACTACATGGACGTC	IGHD2-15	GATATTGTAGTGGTGGTAGCTGCTAC	IGHD3-22	TGATAGTAGTGGT	26	13
D2-N	IGHV	IGHJ	CARGVGGYCTGGVCCTPGDCYHYGQNLYYYYYGMDVW	37	TGTGTATTACTGTGCGAGGGGGGTCGGAGGATATTGTACTGGTGGTGTATGCTGCACGCCTGGTGATTGCTATCACTACGGTCAAAACTTATACTACTACTACTACGGTATGGACGTCTGGGGCCAAGGG	IGHD2-8	AGGATATTGTACTGGTGGTGTATGCT	IGHD2-21	TGGTGATTGCTAT	26	13
D3-N	IGHV	IGHJ	CTTGTPWGGCSGGSCYKAPCGGDCYSVFGYYYGMDVW	37	CGTGTATTACTGTACCACAGGAACCCCCTGGGGAGGTTGTAGTGGTGGTAGCTGCTACAAGGCCCCATGTGGTGGTGACTGCTATTCGGTCTTTGGCTACTACTACGGTATGGACGTCTGGGGCCAAGGG	IGHD2-15	TTGTAGTGGTGGTAGCTGCTAC	IGHD2-21	TGTGGTGGTGACTGCTATTC	22	20
D2-N	IGHV	IGHJ	CAKDMWLWGGYCTGGVCYTRYDILTGYYNRGDAFDIW	37	CTTGTATTACTGTGCAAAAGATATGTGGCTTTGGGGCGGATATTGTACTGGTGGTGTATGCTATACGCGTTACGATATTTTGACTGGTTATTATAATCGAGGGGATGCTTTTGATATCTGGGGCCAAGGG	IGHD2-8	GGATATTGTACTGGTGGTGTATGCTATAC	IGHD3-9	TTACGATATTTTGACTGGTTATTATAA	29	27
D2-M	IGHV	IGHJ	CARDFTTGRRVTGTIDTYDFWSGYQTHIYYYYGMDVW	37	TGTGTATTACTGTGCGAGAGATTTCACGACGGGGAGACGAGTAACTGGAACGATAGATACTTACGATTTTTGGAGTGGTTATCAAACCCACATCTACTACTACTACGGTATGGACGTCTGGGGCCAAGGG	IGHD1-20	TAACTGGAACGA	IGHD3-3	TTACGATTTTTGGAGTGGTTAT	12	22
327059	IGHV4-34	IGHJ6	ARESCRGSLSSTSCYTNSYDFWSGYYRRDPSYYYMDV	37	GCGAGAGAGTCTTGTCGTGGCAGCCTCAGTAGTACCAGCTGCTATACGAACTCTTACGATTTTTGGAGTGGTTATTATCGAAGGGATCCTAGCTACTACTACATGGACGTC	IGHD2-2	AGTAGTACCAGCTGCTATAC	IGHD3-3	TTACGATTTTTGGAGTGGTTATTAT	20	25
326780	IGHV3-73	IGHJ6	TRENPLIDRYSGYGASAADYGYVWGSYPHYYYYGMDV	37	ACTAGAGAAAACCCCCTCATCGACAGATATAGTGGCTACGGCGCGTCTGCCGCCGATTATGGTTACGTTTGGGGGAGTTATCCACACTACTACTACTACGGTATGGACGTC	IGHD5-12	GATATAGTGGCTACG	IGHD3-16	TTACGTTTGGGGGAGTTATC	15	20
326651	IGHV1-8	IGHJ6	ARMSFSGSRPLRYFAPGAVTFGGVIGPQYYYYYYMDV	37	GCGAGAATGAGTTTCAGCGGTTCTCGACCCTTACGATATTTTGCCCCGGGGGCCGTTACGTTTGGGGGAGTTATCGGCCCCCAGTACTACTACTACTACTACATGGACGTT	IGHD3-9	TTACGATATTTTG	IGHD3-16	TTACGTTTGGGGGAGTTATCG	13	21
D1-N	IGHV	IGHJ	CARAPQGYCSGGSCYSRREVTMIVVVTRSRYWYFDLW	37	CTTGTATTACTGTGCGAGAGCGCCACAAGGATATTGTAGTGGTGGTAGCTGCTACTCCAGGCGGGAGGTTACTATGATAGTAGTGGTTACCAGATCTCGTTACTGGTACTTCGATCTCTGGGGCCGTGGC	IGHD2-15	AGGATATTGTAGTGGTGGTAGCTGCTACTCC	IGHD3-22	TTACTATGATAGTAGTGGTTA	31	21
326780	IGHV1-2	IGHJ6	AAPSGRRYCSGGSCYSAGYYDSSGYYRQAYYYYGMDV	37	GCGGCCCCCTCCGGAAGGCGATATTGTAGTGGTGGTAGCTGCTACTCAGCAGGTTACTATGATAGTAGTGGTTATTACAGACAGGCCTACTACTACTACGGTATGGACGTC	IGHD2-15	GATATTGTAGTGGTGGTAGCTGCTACTC	IGHD3-22	TTACTATGATAGTAGTGGTTATTAC	28	25
326651	IGHV6-1	IGHJ6	ARVQADILTGYYRSYDYVWGSYRYTLRGSSYYYYMDV	37	GCAAGAGTCCAGGCGGATATTTTGACTGGTTATTATAGGAGTTATGATTACGTTTGGGGGAGTTATCGTTATACGTTACGGGGCTCCTCCTACTACTACTACATGGACGTC	IGHD3-9	GATATTTTGACTGGTTATTATA	IGHD3-16	TTATGATTACGTTTGGGGGAGTTATCGTTATAC	22	33
D1-N	IGHV	IGHJ	CARDTRFGELLYLGESLCSGGSCYGVSAYYYYGMDVW	37	CGTGTATTACTGTGCGAGAGATACCCGGTTCGGGGAGTTATTATATCTAGGAGAGTCACTTTGTAGTGGTGGTAGCTGCTATGGCGTGTCGGCCTACTACTACTACGGTATGGACGTCTGGGGCCAAGGG	IGHD3-10	GGTTCGGGGAGTTATTATA	IGHD2-15	TTGTAGTGGTGGTAGCTGCTA	19	21
D3-N	IGHV	IGHJ	CVRTARPISGYDDLAPLLGCCGGDCSSYYYYYGMDVW	37	TGTGTATTACTGTGTGAGAACGGCCCGCCCCATTAGTGGCTACGACGATCTTGCCCCTCTACTAGGTTGTTGTGGTGGTGACTGCTCCTCATACTACTACTACTACGGTATGGACGTCTGGGGCCAAGGG	IGHD5-12	TAGTGGCTACGA	IGHD2-21	TTGTGGTGGTGACTGCT	12	17
D3-N	IGHV	IGHJ	CARVAHYDFWSGYLWGRGPPKRFDWLNPSYYYGMDVW	37	CGTGTATTACTGTGCGAGAGTCGCCCATTACGATTTTTGGAGTGGTTATTTGTGGGGCAGAGGACCTCCAAAGAGATTTGACTGGTTAAACCCATCCTACTACTACGGTATGGACGTCTGGGGCCAAGGG	IGHD3-3	ATTACGATTTTTGGAGTGGTTATT	IGHD3-9	TTTGACTGGTTA	24	12
D3-N	IGHV	IGHJ	CAKDYLSPQNTMDILTGYPVPPDMITFGGVIGYFDYW	37	CGTATATTACTGTGCGAAAGATTACCTTTCGCCCCAAAATACCATGGATATTTTGACTGGTTACCCCGTGCCCCCAGATATGATTACATTTGGGGGAGTTATCGGCTACTTTGACTACTGGGGCCAGGGA	IGHD3-9	GATATTTTGACTGGTTA	IGHD3-16	TTTGGGGGAGTTATCG	17	16
D2-N	IGHV	IGHJ	CARDHVLLWFRELFQHRGIHLGELSRTRYYYYGMDVW	37	TGTGTATTACTGTGCGAGAGATCACGTATTACTATGGTTCAGGGAGTTATTCCAACACCGAGGAATACATTTGGGGGAGTTATCGCGGACTCGTTACTACTACTACGGTATGGACGTCTGGGGCCAAGGG	IGHD3-10	GTATTACTATGGTTC	IGHD3-16	TTTGGGGGAGTTATCG	15	16
D3-N	IGHV	IGHJ	CAREGGTRITMVQGAEYIWGSYRYPTTGVYYYYMDVW	37	CGTGTATTACTGTGCGAGAGAAGGCGGTACGCGTATTACTATGGTTCAGGGAGCCGAATACATTTGGGGGAGTTATCGTTATCCTACAACAGGGGTCTACTACTACTACATGGACGTCTGGGGCAAAGGG	IGHD3-10	GTATTACTATGGTTC	IGHD3-16	TTTGGGGGAGTTATCGTTAT	15	20
D3-N	IGHV	IGHJ	CSRDSRDIVVVVAATDCGTLDIWGSYRYTPRALNDYW	37	CGTGTATTACTGTTCCAGAGATTCCAGGGATATTGTAGTGGTGGTAGCTGCTACGGATTGTGGGACTTTGGACATTTGGGGGAGTTATCGTTATACCCCCCGGGCGTTAAATGACTACTGGGGCCAGGGA	IGHD2-15	GGATATTGTAGTGGTGGTAGCTGCTAC	IGHD3-16	TTTGGGGGAGTTATCGTTATACC	27	23
D103	IGHV4-30-4	IGHJ6	ARGEFDGYYDILTGYYVESWSRSRGPHNHYYYGTDV	36	GCCAGAGGGGAATTTGATGGGTATTACGATATTTTGACTGGTTATTATGTTGAGAGTTGGTCAAGATCCAGAGGCCCTCACAACCACTACTACTACGGTACGGACGTC	IGHD3-9	GTATTACGATATTTTGACTGGTTATTAT	inv-IGHD3-22	AACCACTACTA	28	11
D3-N	IGHV	IGHJ	CARSYPPRITIFGVVIIPRAGRGDPNHYYYYGMDVW	36	GGCTGTGTATTACTGTGCGAGATCCTACCCCCCGCGTATTACGATTTTTGGAGTGGTTATTATACCGAGGGCGGGGAGGGGCGACCCGAACCACTACTACTACTACGGTATGGACGTCTGGGGCCAAGGG	IGHD3-3	GTATTACGATTTTTGGAGTGGTTATTATACC	inv-IGHD3-22	AACCACTACTA	31	11
D3-N	IGHV	IGHJ	CARGRNPRQLGYCSSTSCYAGSIRRYFDSGNWFDPW	36	GGCTGTGTATTACTGTGCGAGAGGCCGAAACCCCCGCCAACTAGGATATTGTAGTAGTACCAGCTGCTATGCGGGTTCTATTCGACGATATTTTGACTCAGGAAACTGGTTCGACCCCTGGGGCCAGGGA	IGHD2-2	AGGATATTGTAGTAGTACCAGCTGCTATGC	IGHD3-9	ACGATATTTTGACT	30	14
D3-N	IGHV	IGHJ	CARHVSGGYDFWSGYYINDILTGYYQNVVYYGMDVW	36	CGCCATGTATTACTGTGCGAGACATGTCTCAGGGGGTTACGATTTTTGGAGTGGTTATTATATAAACGATATTTTGACTGGTTATTACCAAAACGTAGTCTACTACGGTATGGACGTCTGGGGCCAAGGG	IGHD3-3	TTACGATTTTTGGAGTGGTTATTATA	IGHD3-9	ACGATATTTTGACTGGTTATTA	26	22
326651	IGHV3-13	IGHJ6	ARSPSPQSNIVLVPDVMGTIFGVVIGGGDCYYYMDV	36	GCAAGGTCCCCCAGCCCACAATCTAATATTGTACTAGTACCAGATGTAATGGGGACGATTTTTGGAGTGGTTATTGGGGGTGGCGACTGCTACTACTACATGGACGTC	IGHD2-8	ATATTGTACTA	IGHD3-3	ACGATTTTTGGAGTGGTTATT	11	21
D2-N	IGHV	IGHJ	CARHKRYCSSTSCYKGARDDFWSGYSSSFYYGMDVW	36	GGCTGTGTATTACTGTGCGAGACATAAAAGATATTGTAGTAGTACCAGCTGCTATAAGGGTGCGCGCGACGATTTTTGGAGTGGTTATTCAAGTAGTTTTTACTACGGTATGGACGTCTGGGGCCAAGGG	IGHD2-2	GATATTGTAGTAGTACCAGCTGCTATA	IGHD3-3	ACGATTTTTGGAGTGGTTATT	27	21
D3-N	IGHV	IGHJ	CASVGYCSGGSCGINPAQLTHYGDRGTFKAAYMDVW	36	CGCCATGTATTACTGTGCGAGTGTGGGATATTGTAGTGGTGGTAGCTGCGGGATCAACCCGGCCCAACTCACACACTACGGTGACCGGGGTACTTTTAAGGCGGCCTACATGGACGTCTGGGGCAAAGGG	IGHD2-15	GGATATTGTAGTGGTGGTAGCTGC	IGHD4-17	ACTACGGTGAC	24	11
D1-N	IGHV	IGHJ	CARYCSGGSCYDPHYGDYVFGFDPTDNYYYYGMDVW	36	GGCTGTGTATTACTGTGCGAGATATTGTAGTGGTGGTAGCTGCTATGATCCTCACTACGGTGACTACGTCTTTGGGTTTGATCCCACCGATAATTACTACTACTACGGTATGGACGTCTGGGGCCAAGGG	IGHD2-15	GATATTGTAGTGGTGGTAGCTGCTA	IGHD4-17	ACTACGGTGACTAC	25	14
D2-M	IGHV	IGHJ	CARVGTGGYCSGGSCSKNYGDYNAYYYYYYYGMDVW	36	GGCTGTGTATTACTGTGCGAGAGTAGGGACCGGCGGATATTGTAGTGGTGGTAGCTGCTCCAAGAACTACGGTGACTACAACGCCTACTATTACTACTACTACTACGGTATGGACGTCTGGGGCCAAGGG	IGHD2-15	GGATATTGTAGTGGTGGTAGCTGCT	IGHD4-17	ACTACGGTGACTAC	25	14
D2-N	IGHV	IGHJ	CTTDLSSGYCSGGSCYNYGDYEDDPTNEKYNWFDPW	36	AGCCGTGTATTACTGTACCACAGATTTAAGTTCGGGCTATTGTAGTGGTGGTAGCTGCTACAACTACGGTGACTACGAAGATGACCCCACCAACGAAAAGTACAACTGGTTCGACCCCTGGGGCCAGGGA	IGHD2-15	TATTGTAGTGGTGGTAGCTGCTAC	IGHD4-17	ACTACGGTGACTAC	24	14
D1-N	IGHV	IGHJ	CTRALKYCSGGSCYLLNYGGNLDATHYYYYYGMDVW	36	AGCCGTGTATTACTGTACTAGAGCCCTAAAGTATTGTAGTGGTGGTAGCTGCTATCTTCTCAACTACGGTGGTAACCTTGACGCAACCCATTACTACTACTACTACGGTATGGACGTCTGGGGCCAAGGG	IGHD2-15	TATTGTAGTGGTGGTAGCTGCTA	IGHD4-23	ACTACGGTGGTAAC	23	14
326651	IGHV4-34	IGHJ3	ARGRVRTRNWHPDFWSGSPPARDYGSGSVKGDAFDI	36	GCGAGAGGCCGTGTTCGGACCCGGAACTGGCACCCAGATTTTTGGAGTGGCTCCCCCCCAGCTAGGGACTATGGTTCGGGGAGTGTGAAGGGTGATGCTTTTGATATC	IGHD3-3	GATTTTTGGAGTGG	IGHD3-10	ACTATGGTTCGGGGAGT	14	17
326797	IGHV3-23	IGHJ6	AKDDSATPTESADSNYDFWSGYYWSQQQLATFGMDV	36	GCGAAAGATGACTCCGCCACACCGACCGAAAGCGCAGACTCAAATTACGATTTTTGGAGTGGTTATTATTGGTCTCAGCAGCAGCTGGCGACTTTCGGTATGGACGTC	IGHD3-3	ATTACGATTTTTGGAGTGGTTATTAT	IGHD6-13	AGCAGCAGCTGG	26	12
326797	IGHV3-23	IGHJ6	AKDDSATPTESADSNYDFWSGYYWSQQQLATFGMDV	36	GCGAAAGATGACTCTGCCACACCGACCGAAAGCGCAGACTCAAATTACGATTTTTGGAGTGGTTATTATTGGTCTCAGCAGCAGCTGGCGACTTTCGGTATGGACGTC	IGHD3-3	ATTACGATTTTTGGAGTGGTTATTAT	IGHD6-13	AGCAGCAGCTGG	26	12
326797	IGHV3-33	IGHJ6	AKDDSATPTESADSNYDFWSGYYWSQQQLATFGMDV	36	GCGAAAGATGACTCTGCCACACCGACCGAAAGCGCAGACTCAAATTACGATTTTTGGAGTGGTTATTATTGGTCTCAGCAGCAGCTGGCGACTTTCGGTATGGACGTC	IGHD3-3	ATTACGATTTTTGGAGTGGTTATTAT	IGHD6-13	AGCAGCAGCTGG	26	12
326797	IGHV3-53	IGHJ6	AKDDSATPTESADSNYDFWSGYYWSQQQLATFGMDV	36	GCGAAAGATGACTCTGCCACACCGACCGAAAGCGCAGACTCAAATTACGATTTTTGGAGTGGTTATTATTGGTCTCAGCAGCAGCTGGCGACTTTCGGTATGGACGTC	IGHD3-3	ATTACGATTTTTGGAGTGGTTATTAT	IGHD6-13	AGCAGCAGCTGG	26	12
326797	IGHV3-23	IGHJ6	ARDDSATPTESADSNYDFWSGYYWSQQQLATFGMDV	36	GCGAGAGATGACTCTGCCACACCGACCGAAAGCGCAGACTCAAATTACGATTTTTGGAGTGGTTATTATTGGTCTCAGCAGCAGCTGGCGACTTTCGGTATGGACGTC	IGHD3-3	ATTACGATTTTTGGAGTGGTTATTAT	IGHD6-13	AGCAGCAGCTGG	26	12
D1-N	IGHV	IGHJ	CARVRVCSSTSCYKAPVWGGPPPREQQLGPGGMDVW	36	GGCCGTGTATTACTGTGCCAGAGTAAGGGTTTGTAGTAGTACCAGCTGCTATAAGGCCCCGGTGTGGGGGGGCCCGCCCCCCCGTGAGCAGCAGCTGGGGCCGGGTGGTATGGACGTCTGGGGCCAAGGG	IGHD2-2	TTGTAGTAGTACCAGCTGCTATA	IGHD6-13	AGCAGCAGCTGG	23	12
327059	IGHV4-34	IGHJ6	ARVVWEVYCSSTSCYRGSNSSSWFLPLIYYYYYMDV	36	GCGAGAGTTGTTTGGGAAGTATATTGTAGTAGTACCAGCTGCTATAGGGGATCGAACAGCAGCAGCTGGTTTTTGCCACTGATCTACTACTACTACTACATGGACGTC	IGHD2-2	ATATTGTAGTAGTACCAGCTGCTATA	IGHD6-13	AGCAGCAGCTGGT	26	13
D1-N	IGHV	IGHJ	CARVGSWCSSTSCYTGARNYQQLVPASDYYYYMDVW	36	GGCCGTGTATTACTGTGCGAGAGTCGGCTCATGGTGTAGTAGTACCAGCTGCTATACGGGTGCGCGGAACTACCAGCAGCTCGTCCCGGCCTCGGATTACTACTACTACATGGACGTCTGGGGCAAAGGG	IGHD2-2	TGTAGTAGTACCAGCTGCTATAC	IGHD6-6	AGCAGCTCGTCC	23	12
326651	IGHV4-59	IGHJ6	ARADRNVRGYSGYVESDPHTSGSSGWNYYYYCYMDV	36	GCGCGCGCCGACCGAAATGTGCGGGGATATAGTGGCTACGTGGAAAGCGATCCCCATACGAGCGGAAGCAGTGGCTGGAATTACTACTACTACTGCTACATGGACGTC	IGHD5-12	GGATATAGTGGCTACG	IGHD6-19	AGCAGTGGCTGG	16	12
326737	IGHV4-59	IGHJ3	ARAGRLGYCTNGVCRGAFDIWGQGSSSGWSHAAFDI	36	GCGAGAGCCGGGAGACTAGGATATTGTACTAATGGTGTATGTCGAGGTGCTTTTGATATCTGGGGCCAAGGATCCAGCAGTGGCTGGTCCCATGCAGCTTTTGATATC	IGHD2-8	AGGATATTGTACTAATGGTGTATG	IGHD6-19	AGCAGTGGCTGGT	24	13
326651	IGHV1-46	IGHJ5	ARDTHGYCSSTSCYAERRKWGAVAGPNSIGHNWFDP	36	GCGAGAGATACTCATGGATATTGTAGTAGTACCAGCTGCTATGCGGAACGTCGCAAATGGGGAGCAGTGGCTGGTCCCAACTCGATAGGACACAACTGGTTCGACCCC	IGHD2-2	TGGATATTGTAGTAGTACCAGCTGCTATGC	IGHD6-19	AGCAGTGGCTGGT	30	13
327059	IGHV6-1	IGHJ6	ARGGVRDANSSSGEGRVVGAVAGTAFGLYYYYGMDV	36	GCAAGAGGAGGGGTCCGGGACGCAAATAGCAGCAGCGGCGAAGGGCGTGTGGTCGGAGCAGTGGCTGGTACGGCCTTTGGCCTATACTACTACTACGGTATGGACGTC	IGHD6-13	ATAGCAGCAGC	IGHD6-19	AGCAGTGGCTGGTAC	11	15
D3-N	IGHV	IGHJ	CARDLGEEQLVPVDIVATMPHRSSSGWYVGGWFDPW	36	GGCCGTGTATTACTGTGCGAGAGACCTCGGGGAGGAACAGCTCGTCCCCGTGGATATAGTGGCTACGATGCCCCACCGGTCCAGCAGTGGCTGGTACGTGGGGGGCTGGTTCGACCCCTGGGGCCAGGGA	IGHD5-12	GTGGATATAGTGGCTACGAT	IGHD6-19	AGCAGTGGCTGGTAC	20	15
D1-N	IGHV	IGHJ	CVRVGVDMWLRWATRGASAAQSSGWYEVSYYGMDVW	36	GGTCGTGTATTCCTGTGTGAGAGTGGGAGTGGATATGTGGCTACGATGGGCTACCCGGGGGGCCTCAGCGGCACAAAGCAGTGGCTGGTACGAAGTCAGCTACTACGGTATGGACGTCTGGGGCCAAGGG	IGHD5-12	GTGGCTACGAT	IGHD6-19	AGCAGTGGCTGGTAC	11	15
326651	IGHV4-34	IGHJ6	ARGLRYGSGSYYNVDSSGWYQAGRRNRHYYYYYMDV	36	GCGAGAGGCTTAAGGTATGGTTCGGGGAGTTATTATAACGTTGACAGCAGTGGCTGGTACCAAGCGGGCCGAAGAAATAGACACTACTACTACTACTACATGGACGTC	IGHD3-10	TATGGTTCGGGGAGTTATTATAAC	IGHD6-19	AGCAGTGGCTGGTAC	24	15
326651	IGHV4-39	IGHJ6	ARGLRYGSGSYYNVDSSGWYQAGRRNRYYYYYYMDV	36	GCGAGAGGCTTAAGGTATGGTTCGGGGAGTTATTATAACGTTGACAGCAGTGGCTGGTACCAAGCGGGCCGAAGAAATAGATACTACTACTACTACTACATGGACGTC	IGHD3-10	TATGGTTCGGGGAGTTATTATAAC	IGHD6-19	AGCAGTGGCTGGTAC	24	15
D3-N	IGHV	IGHJ	CARDKRSGCSSTSCYIERHSSGWYTRNYYYYGMDVW	36	GGCCGTGTATTACTGTGCGAGAGATAAGAGGTCGGGATGTAGTAGTACCAGCTGCTATATTGAGCGGCACAGCAGTGGCTGGTACACCCGTAACTACTACTACTACGGTATGGACGTCTGGGGCCAAGGG	IGHD2-2	TGTAGTAGTACCAGCTGCTATA	IGHD6-19	AGCAGTGGCTGGTAC	22	15
D3-N	IGHV	IGHJ	CARGHRGSYCSGGSCYPEHIVVVTARARRPHAFDIW	36	GGCTGTGTATTACTGTGCGAGAGGCCACAGGGGATCATATTGTAGTGGTGGTAGCTGCTACCCAGAGCATATTGTGGTGGTGACTGCCCGGGCCCGCCGACCCCATGCTTTTGATATCTGGGGCCAAGGG	IGHD2-15	ATATTGTAGTGGTGGTAGCTGCTAC	IGHD2-21	AGCATATTGTGGTGGTGACTGC	25	22
327059	IGHV3-30	IGHJ6	AKASNGVATLRSSGYEKWRRAYCGGDCYSGLSGMDV	36	GCGAAAGCTTCCAATGGGGTCGCCACCCTAAGAAGCAGTGGCTACGAGAAATGGAGGCGAGCATATTGTGGTGGTGACTGCTATTCCGGTCTGTCCGGTATGGACGTC	IGHD5-12	AGTGGCTACGA	IGHD2-21	AGCATATTGTGGTGGTGACTGCTATTCC	11	28
326797	IGHV1-2	IGHJ6	ARDGPIVECSSTSCHARFAGYCTNGVCYNYYYGMDV	36	GCGAGAGATGGCCCTATTGTAGAGTGTAGTAGTACCAGCTGCCACGCACGATTCGCAGGATATTGTACTAATGGTGTATGCTATAACTACTACTACGGTATGGACGTC	IGHD2-2	TGTAGTAGTACCAGCTGC	IGHD2-8	AGGATATTGTACTAATGGTGTATGCTATA	18	29
D3-N	IGHV	IGHJ	CARAAPYIVVVPAALTKGYCTGGVCAQPTNNWFDPW	36	TGCCGTGTATTACTGTGCGAGAGCGGCCCCCTATATTGTAGTAGTACCAGCTGCCCTAACAAAAGGATATTGTACTGGTGGTGTATGCGCACAACCCACGAATAACTGGTTCGACCCCTGGGGCCAGGGA	IGHD2-2	ATATTGTAGTAGTACCAGCTGC	IGHD2-8	AGGATATTGTACTGGTGGTGTATGC	22	25
326651	IGHV4-34	IGHJ4	ARVQPGYSGYGRGTCYPFSLGYCSGVSGGPRGYFDY	36	GCGAGAGTGCAACCAGGGTATAGTGGCTATGGAAGGGGAACGTGCTACCCGTTCAGTCTAGGATATTGTAGTGGTGTCTCGGGTGGTCCCCGTGGCTACTTTGACTAC	IGHD5-12	TATAGTGGCTA	IGHD2-15	AGGATATTGTAGTGGTG	11	17
D3-N	IGHV	IGHJ	CARDNSGVVYARKGRLGYCSGGSCYEDYYYYYMDVW	36	GGCCGTGTATTACTGTGCGAGAGATAACAGCGGCGTGGTGTATGCTAGGAAGGGGCGGCTAGGATATTGTAGTGGTGGTAGCTGCTACGAGGATTACTACTACTACTACATGGACGTCTGGGGCAAAGGG	IGHD2-8	GTGGTGTATGCTA	IGHD2-15	AGGATATTGTAGTGGTGGTAGCTGCTAC	13	28
D3-N	IGHV	IGHJ	CARSRDSGYDSEPERLGYCSGGSCYSGYYYYYMDVW	36	CGCCATGTATTACTGTGCGAGATCTCGGGATAGTGGCTACGATTCCGAACCCGAAAGACTAGGATATTGTAGTGGTGGTAGCTGCTACTCCGGTTACTACTACTACTACATGGACGTCTGGGGCAAAGGG	IGHD5-12	ATAGTGGCTACGATT	IGHD2-15	AGGATATTGTAGTGGTGGTAGCTGCTACTCC	15	31
326780	IGHV4-34	IGHJ4	ARGSTPPRYSSSPTGFDYWAKRSASQYSSSPTGFDY	36	GCGAGAGGCTCGACCCCCCCCCGGTATAGCAGCAGCCCTACGGGCTTTGACTACTGGGCCAAACGGTCTGCGTCTCAGTATAGCAGCAGCCCTACGGGCTTTGACTAC	IGHD6-13	GGTATAGCAGCAGC	IGHD6-6	AGTATAGCAGC	14	11
D3-N	IGHV	IGHJ	CTTGPDGYCSSTSCYIPKYSSSPKSPILSYYGMDVW	36	AGCCGTGTATTACTGTACCACAGGTCCGGATGGATATTGTAGTAGTACCAGCTGCTACATACCTAAGTATAGCAGCTCGCCCAAGTCCCCAATCTTGAGCTACTACGGTATGGACGTCTGGGGCCAAGGG	IGHD2-2	TGGATATTGTAGTAGTACCAGCTGCTA	IGHD6-6	AGTATAGCAGCTCG	27	14
D3-N	IGHV	IGHJ	CARGRDGYCSGGSCYGYEWLRLIKRVDYYYYYMDVW	36	GGCCGTGTATTACTGTGCGAGGGGGCGGGACGGATATTGTAGTGGTGGTAGCTGCTACGGGTACGAGTGGCTACGACTAATTAAGAGGGTGGACTACTACTACTACTACATGGACGTCTGGGGCAAAGGG	IGHD2-15	GGATATTGTAGTGGTGGTAGCTGCTAC	IGHD5-12	AGTGGCTACGA	27	11
D1-N	IGHV	IGHJ	CARSPHIVVVPAAISSSKEQWELREGPYYYYYMDVW	36	GGCCGTGTATTACTGTGCGAGATCTCCCCATATTGTAGTAGTACCAGCTGCTATATCTAGTTCCAAAGAACAGTGGGAGCTACGGGAGGGCCCCTACTACTACTACTACATGGACGTCTGGGGCAAAGGG	IGHD2-2	ATATTGTAGTAGTACCAGCTGCTATA	IGHD1-26	AGTGGGAGCTAC	26	12
D1-N	IGHV	IGHJ	CAKDMVLRFLEWLLSHCGITIFGVVIIVNYWYFDLW	36	GGCCTTGTATTACTGTGCAAAAGATATGGTATTACGATTTTTGGAGTGGTTATTGAGTCACTGTGGTATTACGATTTTTGGAGTGGTTATTATCGTGAATTACTGGTACTTCGATCTCTGGGGCCGTGGC	IGHD3-3	GTATTACGATTTTTGGAGTGGTTATT	IGHD3-22	AGTGGTTATTA	26	11
D1-N	IGHV	IGHJ	CARGGVSLAQSEGSGSYYNWGITGTAPTGYYGMDVW	36	GGCCGTGTATTACTGTGCGAGAGGGGGAGTATCTCTCGCACAGTCAGAGGGTTCGGGGAGTTATTATAACTGGGGAATAACTGGAACGGCACCCACTGGGTACTACGGTATGGACGTCTGGGGCCAAGGG	IGHD3-10	GGTTCGGGGAGTTATTATAAC	IGHD1-20	ATAACTGGAACG	21	12
D3-N	IGHV	IGHJ	CARGAYNYDFWSGYYTSSGGITGTSLQYYYYYMDVW	36	GGCTGTGTATTACTGTGCGAGAGGCGCATACAATTACGATTTTTGGAGTGGTTATTATACTTCTTCCGGTGGCATAACTGGAACTAGTCTTCAATACTACTACTACTACATGGACGTCTGGGGCAAAGGG	IGHD3-3	ATTACGATTTTTGGAGTGGTTATTATAC	IGHD1-7	ATAACTGGAACTA	28	13
D1-N	IGHV	IGHJ	CASSSNIDYDFWSGYQRSTRDSSSGYGHYYYYMDVW	36	GGCCGTGTATTACTGTGCGAGTTCGTCCAACATAGATTACGATTTTTGGAGTGGTTATCAAAGATCCACCAGGGATAGCAGCAGCGGATACGGCCATTACTACTACTACATGGACGTCTGGGGCAAAGGG	IGHD3-3	ATTACGATTTTTGGAGTGGTTAT	IGHD6-13	ATAGCAGCAGC	23	11
D3-N	IGHV	IGHJ	CARGSGHYDFWSGSRWNRRDSSSWFGPQKYNWFDPW	36	GGCTGTGTATTACTGTGCGAGAGGGTCTGGCCATTACGATTTTTGGAGTGGTTCGCGTTGGAACCGACGAGATAGCAGCAGCTGGTTCGGACCCCAAAAATACAACTGGTTCGACCCCTGGGGCCAGGGA	IGHD3-3	ATTACGATTTTTGGAGTGGTT	IGHD6-13	ATAGCAGCAGCTGGT	21	15
D1-N	IGHV	IGHJ	CARAWLEYCSSTSCYRDSSSSDADPTAYYYYYMDVW	36	GGCCGTGTATTACTGTGCGAGAGCGTGGTTGGAATATTGTAGTAGTACCAGCTGCTATAGGGATAGCAGCTCGTCCGACGCCGACCCGACTGCCTACTACTACTACTACATGGACGTCTGGGGCAAAGGG	IGHD2-2	ATATTGTAGTAGTACCAGCTGCTATA	IGHD6-6	ATAGCAGCTCGTCC	26	14
D3-N	IGHV	IGHJ	CAKGARVATTREKGARMGNLHEPAHQIAVAGKGDYW	36	GGCCGTATATTACTGTGCGAAAGGGGCGCGAGTGGCTACGACGCGGGAGAAAGGGGCCCGGATGGGTAACCTCCACGAGCCTGCCCACCAAATAGCAGTGGCCGGTAAAGGGGACTACTGGGGCCAGGGA	IGHD5-12	AGTGGCTACGA	IGHD6-19	ATAGCAGTGGC	11	11
D3-N	IGHV	IGHJ	CARDRDVCSSTSCYTGWIAVASIVPDYYYYYGMDVW	36	GGCCGTGTATTACTGTGCGAGAGATCGTGACGTATGTAGTAGTACCAGCTGCTATACGGGATGGATAGCAGTGGCTTCTATAGTACCGGATTACTACTACTACTACGGTATGGACGTCTGGGGCCAAGGG	IGHD2-2	TGTAGTAGTACCAGCTGCTATAC	IGHD6-19	ATAGCAGTGGCT	23	12
327059	IGHV3-15	IGHJ4	TTMSIRTDFSLKLRNYYGSGSDLWTHHSSGWYGNDY	36	ACCACGATGTCGATCAGGACAGATTTTAGCCTCAAACTGCGGAATTACTATGGTTCGGGGAGCGACCTATGGACACACCATAGCAGTGGCTGGTATGGGAATGACTAC	IGHD3-10	ATTACTATGGTTCGGGGAG	IGHD6-19	ATAGCAGTGGCTGGTA	19	16
D2-M	IGHV	IGHJ	CARDRRVVDIVATIQNSSGWYEEGPSYYYYYGMDVW	36	GGCCGTGTATTACTGTGCGAGAGATCGGAGAGTGGTTGATATAGTGGCTACGATACAGAATAGCAGTGGCTGGTACGAGGAGGGGCCATCTTACTACTACTACTACGGTATGGACGTCTGGGGCCAAGGG	IGHD5-12	GATATAGTGGCTACGAT	IGHD6-19	ATAGCAGTGGCTGGTAC	17	17
326737	IGHV4-34	IGHJ4	ARGRRTTGSYYYGSGSQNQRVRNYDSSGYYYPIFDY	36	GCGAGAGGCAGACGGACCACAGGATCGTATTACTATGGTTCGGGGAGTCAAAACCAGAGAGTTCGAAACTATGATAGTAGTGGTTATTACTACCCGATCTTTGACTAC	IGHD3-10	GTATTACTATGGTTCGGGGAGT	IGHD3-22	ATAGTAGTGGTTATTACTAC	22	20
D3-N	IGHV	IGHJ	CSRGGFLVVVPAAIGGIVATISPIAALYYYYGMDVW	36	GGCCGTGTATTACTGTTCCAGAGGCGGGTTTCTTGTAGTAGTACCAGCTGCTATAGGGGGCATAGTGGCTACGATTAGCCCGATAGCAGCCTTATACTACTACTACGGTATGGACGTCTGGGGCCAAGGG	IGHD2-2	TTGTAGTAGTACCAGCTGCTATA	IGHD5-12	ATAGTGGCTACGATTA	23	16
326737	IGHV3-23	IGHJ6	AKGSHPVTYCSSTSCYNDSGYDYGGEYYYYYYYMDV	36	GCGAAAGGTTCCCACCCAGTGACGTATTGTAGTAGTACCAGCTGCTATAACGATAGTGGCTACGATTACGGGGGGGAGTACTACTACTACTACTACTACATGGACGTC	IGHD2-2	TATTGTAGTAGTACCAGCTGCTATA	IGHD5-12	ATAGTGGCTACGATTAC	25	17
D1-N	IGHV	IGHJ	CARGGIAAAGTGGYIRNIIVGATTGRQLHNYGMDVW	36	GGCTGTGTATTACTGTGCGAGAGGAGGTATAGCAGCAGCTGGTACGGGGGGGTATATTCGGAATATAATAGTGGGAGCTACTACGGGGCGCCAACTACACAACTACGGTATGGACGTCTGGGGCCAAGGG	IGHD6-13	GGTATAGCAGCAGCTGGTAC	IGHD1-26	ATAGTGGGAGCTACTAC	20	17
327059	IGHV3-23	IGHJ4	AKGGGRNIVVVPAAIEHGNIVVVVAAQTDSSNALDY	36	GCGAAAGGTGGGGGGCGGAATATTGTAGTAGTACCAGCTGCTATAGAGCACGGAAATATTGTAGTGGTGGTAGCTGCACAAACCGATTCGTCGAACGCCCTTGACTAC	IGHD2-2	ATATTGTAGTAGTACCAGCTGCTATA	IGHD2-15	ATATTGTAGTGGTGGTAGCTGC	26	22
D3-N	IGHV	IGHJ	CAKDEGGYDTAESETEYCSGGSCLDLYYYYYGMDVW	36	GGCCGTATATTACTGTGCGAAAGACGAAGGTGGCTACGATACCGCAGAGTCAGAAACAGAATATTGTAGTGGTGGTAGCTGCCTCGACTTATACTACTACTACTACGGTATGGACGTCTGGGGCCAAGGG	IGHD5-12	GTGGCTACGAT	IGHD2-15	ATATTGTAGTGGTGGTAGCTGC	11	22
326651	IGHV1-69	IGHJ6	ARVRGYDFSPGPDSQGKYCSGGSCPPLIYYYYYMDV	36	GCGAGAGTACGTGGCTACGATTTTTCTCCAGGCCCCGACTCCCAGGGGAAATATTGTAGTGGTGGTAGCTGCCCCCCACTTATCTACTACTACTACTACATGGACGTC	IGHD5-12	GTGGCTACGATT	IGHD2-15	ATATTGTAGTGGTGGTAGCTGC	12	22
327059	IGHV4-59	IGHJ6	AAGAYSGYDLSVQAPGDRYCGGDCAQYYYYYYGMDV	36	GCGGCTGGGGCCTATAGTGGCTACGATTTGTCGGTCCAAGCACCGGGGGACCGATATTGTGGTGGTGACTGCGCCCAATATTACTACTACTACTACGGTATGGACGTC	IGHD5-12	TATAGTGGCTACGATT	IGHD2-21	ATATTGTGGTGGTGACTGC	16	19
D3-N	IGHV	IGHJ	CATRDLTGVATIRPVYCGGDCYMDERISVGVAFDIW	36	CGCCATGTATTACTGTGCGACCCGCGACCTAACTGGGGTGGCTACGATTCGACCAGTATATTGTGGTGGTGATTGCTATATGGATGAGCGGATTTCAGTGGGGGTAGCTTTTGATATCTGGGGCCAAGGG	IGHD5-12	GTGGCTACGATT	IGHD2-21	ATATTGTGGTGGTGATTGCTAT	12	22
326713	IGHV1-18	IGHJ4	ARDGYTARGGAQGPRSPQQTNPRDMIVVTDDWSFDY	36	GCGAGAGATGGCTACACCGCCCGGGGGGGTGCACAGGGGCCAAGAAGCCCACAGCAAACCAATCCCAGAGACATGATAGTAGTGACCGACGATTGGAGCTTTGACTAC	IGHD5-24	AGAGATGGCTACA	IGHD3-22	ATGATAGTAGTG	13	12
D3-M	IGHV	IGHJ	CSRPKRGYSWVIVVVVAATGIGDDSSGLTLTLGCDW	36	GGCCGTGTATTACTGTTCCAGGCCAAAGAGGGGCTACAGTTGGGTTATTGTAGTGGTGGTAGCTGCTACGGGGATCGGTGATGATAGTAGTGGATTAACGCTAACTTTGGGTTGCGACTGGGGCCAGGGA	IGHD2-15	TATTGTAGTGGTGGTAGCTGCTAC	IGHD3-22	ATGATAGTAGTGG	24	13
D2-M	IGHV	IGHJ	CAKLLWFGEDDMDVWGQGTLVMIVVVILIGRGLDIW	36	GGCCGTGTATTACTGTGCGAAACTACTCTGGTTCGGGGAGGACGATATGGACGTCTGGGGCCAAGGGACCCTGGTCATGATAGTAGTGGTTATCCTGATCGGTCGGGGGCTTGATATCTGGGGCCCAGGG	IGHD3-10	TGGTTCGGGGAG	IGHD3-22	ATGATAGTAGTGGTTAT	12	17
327059	IGHV1-2	IGHJ6	ARDIVATLAPRPPRPNDSSGYYIPGRSYYYYYYMDV	36	GCGAGAGATATAGTGGCTACCCTGGCCCCCCGGCCCCCACGACCGAATGATAGTAGTGGTTATTACATACCGGGCAGGTCTTACTACTACTACTACTACATGGACGTC	IGHD5-12	GATATAGTGGCTAC	IGHD3-22	ATGATAGTAGTGGTTATTAC	14	20
D2-N	IGHV	IGHJ	CARGEGQVVVAATLYDDSSGYYYGLGGYYYYGMDVW	36	GGCTGTGTATTACTGTGCGAGAGGTGAGGGGCAAGTGGTGGTAGCTGCTACTCTTTATGATGATAGTAGTGGTTATTACTACGGATTGGGCGGCTACTACTACTACGGTATGGACGTCTGGGGCCAAGGG	IGHD2-15	AGTGGTGGTAGCTGCTACTC	IGHD3-22	ATGATAGTAGTGGTTATTACTAC	20	23
326713	IGHV4-34	IGHJ5	ARHVSHTAYCTNGVCYMVGRDDYVWGSYRPRNWFDP	36	GCGAGGCATGTTTCCCATACCGCATATTGTACTAATGGTGTATGCTATATGGTTGGCCGGGATGATTACGTTTGGGGGAGTTATCGTCCGCGCAACTGGTTCGACCCC	IGHD2-8	ATATTGTACTAATGGTGTATGCTATA	IGHD3-16	ATGATTACGTTTGGGGGAGTTATCGT	26	26
326651	IGHV1-18	IGHJ5	ARDRGSVHISGYDSTDDYVWGSYRYFRGLPRNWFDP	36	GCGAGAGATAGAGGGTCGGTGCATATCAGTGGCTACGATTCGACCGATGATTACGTTTGGGGGAGTTATCGTTATTTCCGGGGACTACCTAGGAACTGGTTCGACCCC	IGHD5-12	AGTGGCTACGATT	IGHD3-16	ATGATTACGTTTGGGGGAGTTATCGTTAT	13	29
326651	IGHV1-2	IGHJ5	ARDRGSVHISGYDSTDDYVWGSYRYFRGLPRNWFDP	36	GCGAGAGATAGAGGGTCGGTGCATATCAGTGGCTACGATTCGACCGATGATTACGTTTGGGGGAGTTATCGTTATTTCCGGGGACTACCTAGGAACTGGTTCGACCCC	IGHD5-12	AGTGGCTACGATT	IGHD3-16	ATGATTACGTTTGGGGGAGTTATCGTTAT	13	29
326651	IGHV4-34	IGHJ5	ARDRGSVHISGYDSTDDYVWGSYRYFRGLPRNWFDP	36	GCGAGAGATAGAGGGTCGGTGCATATCAGTGGCTACGATTCGACCGATGATTACGTTTGGGGGAGTTATCGTTATTTCCGGGGACTACCTAGGAACTGGTTCGACCCC	IGHD5-12	AGTGGCTACGATT	IGHD3-16	ATGATTACGTTTGGGGGAGTTATCGTTAT	13	29
D2-N	IGHV	IGHJ	CAKRGGEHCSGGSCRPINGYNYDKGNFQWGSPFDYW	36	GGCCGTATATTACTGTGCGAAAAGGGGGGGCGAACATTGTAGTGGTGGTAGCTGCCGCCCAATAAATGGCTACAATTACGACAAGGGAAATTTTCAGTGGGGATCCCCATTTGACTACTGGGGCCAGGGA	IGHD2-15	ATTGTAGTGGTGGTAGCTGC	IGHD5-24	ATGGCTACAATTAC	20	14
D3-N	IGHV	IGHJ	CAKDDVLGYCSSTSCYGKRWMVRGAAIYYYYGMDVW	36	GGCCGTATATTACTGTGCGAAAGATGATGTGCTAGGATATTGTAGTAGTACCAGCTGCTATGGTAAGAGATGGATGGTTCGGGGAGCCGCCATCTACTACTACTACGGTATGGACGTCTGGGGCCAAGGG	IGHD2-2	AGGATATTGTAGTAGTACCAGCTGCTATG	IGHD3-10	ATGGTTCGGGGAG	29	13
D1-N	IGHV	IGHJ	CARDRSNHYYDILTGYYNGAVFDGSGSYYTNYFDYW	36	GGCTGTGTATTACTGTGCGAGAGATCGTTCCAATCATTATTACGATATTTTGACTGGTTATTATAACGGGGCTGTGTTCGATGGTTCGGGGAGTTATTATACAAATTATTTTGACTACTGGGGCCAGGGA	IGHD3-9	TATTACGATATTTTGACTGGTTATTATAAC	IGHD3-10	ATGGTTCGGGGAGTTATTATA	30	21
D2-M	IGHV	IGHJ	CARQDFWSGYYTQQNYDILTGSNAAAGGGQYYFDYW	36	CGCCATGTATTACTGTGCGAGACAGGATTTTTGGAGTGGTTATTATACCCAACAAAATTACGATATTTTGACTGGGTCCAACGCCGCCGCGGGGGGGGGTCAATACTACTTTGACTACTGGGGCCAGGGA	IGHD3-3	GATTTTTGGAGTGGTTATTATACC	IGHD3-9	ATTACGATATTTTGACTGG	24	19
D3-N	IGHV	IGHJ	CARGIPLDIVVVPAAMEVKHYDILTGYPEPYYFDYW	36	GGCCGTGTATTACTGTGCGAGAGGCATACCCCTGGATATTGTAGTAGTACCAGCTGCTATGGAGGTCAAGCATTACGATATTTTGACTGGTTATCCGGAACCGTACTACTTTGACTACTGGGGCCAGGGA	IGHD2-2	TGGATATTGTAGTAGTACCAGCTGCTATG	IGHD3-9	ATTACGATATTTTGACTGGTTAT	29	23
327059	IGHV3-7	IGHJ6	ARGWCSSTSCYTGPGPGDYDILTGYKKIYYYYYMDV	36	GCGAGAGGTTGGTGTAGTAGTACCAGCTGCTATACGGGACCAGGACCCGGTGATTACGATATTTTGACTGGTTATAAGAAAATCTACTACTACTACTACATGGACGTC	IGHD2-2	TGTAGTAGTACCAGCTGCTATAC	IGHD3-9	ATTACGATATTTTGACTGGTTAT	23	23
D2-N	IGHV	IGHJ	CARQPYCSSTSCYRPRHYDILTGYYIGYYYYGMDVW	36	CGCCATGTATTACTGTGCGAGACAACCCTATTGTAGTAGTACCAGCTGCTATAGGCCTCGGCATTACGATATTTTGACTGGTTATTATATTGGCTACTACTACTACGGTATGGACGTCTGGGGCCAAGGG	IGHD2-2	TATTGTAGTAGTACCAGCTGCTATA	IGHD3-9	ATTACGATATTTTGACTGGTTATTATA	25	27
326737	IGHV1-24	IGHJ6	ARANRSIVVVPAAIHVWADYDFWSGSSNGHYYYMDV	36	GCGAGAGCCAACCGCAGTATTGTAGTAGTACCAGCTGCTATACATGTATGGGCTGATTACGATTTTTGGAGTGGTTCGTCGAACGGCCACTACTACTACATGGACGTC	IGHD2-2	TATTGTAGTAGTACCAGCTGCTATAC	IGHD3-3	ATTACGATTTTTGGAGTGGTT	26	21
326737	IGHV1-69	IGHJ6	ARANRSIVVVPAAIHVWADYDFWSGSSNGHYYYMDV	36	GCGAGAGCCAACCGCAGTATTGTAGTAGTACCAGCTGCTATACATGTATGGGCTGATTACGATTTTTGGAGTGGTTCGTCGAACGGCCACTACTACTACATGGACGTC	IGHD2-2	TATTGTAGTAGTACCAGCTGCTATAC	IGHD3-3	ATTACGATTTTTGGAGTGGTT	26	21
326737	IGHV4-4	IGHJ6	ARANRSIVVVPAAIHVWADYDFWSGSSNGHYYYMDV	36	GCGAGAGCCAACCGCAGTATTGTAGTAGTACCAGCTGCTATACATGTATGGGCTGATTACGATTTTTGGAGTGGTTCGTCGAACGGCCACTACTACTACATGGACGTC	IGHD2-2	TATTGTAGTAGTACCAGCTGCTATAC	IGHD3-3	ATTACGATTTTTGGAGTGGTT	26	21
327059	IGHV1-2	IGHJ6	AREDIVVVPAAISRGPPMDDYDFWSGYPNYYYYMDV	36	GCGAGAGAGGATATTGTAGTAGTACCAGCTGCTATATCCCGAGGCCCGCCGATGGACGATTACGATTTTTGGAGTGGTTATCCGAACTACTACTACTACATGGACGTC	IGHD2-2	AGGATATTGTAGTAGTACCAGCTGCTATA	IGHD3-3	ATTACGATTTTTGGAGTGGTTAT	29	23
D2-N	IGHV	IGHJ	CTRDKDIVVVPAAMPGLDYDFWSGYRNTDLNWFDPW	36	AGCCGTGTATTACTGTACTAGAGATAAGGATATTGTAGTAGTACCAGCTGCTATGCCCGGTTTAGATTACGATTTTTGGAGTGGTTATCGCAATACCGATCTAAACTGGTTCGACCCCTGGGGCCAGGGA	IGHD2-2	AGGATATTGTAGTAGTACCAGCTGCTATGCC	IGHD3-3	ATTACGATTTTTGGAGTGGTTAT	31	23
327059	IGHV4-34	IGHJ3	ARGLGPLYCSSTSCYIFSSRLGDYDFWSGYHDAFDI	36	GCGAGAGGCCTAGGCCCCCTTTATTGTAGTAGTACCAGCTGCTATATTTTTTCGTCGCGACTCGGTGATTACGATTTTTGGAGTGGTTATCATGATGCTTTTGATATC	IGHD2-2	TATTGTAGTAGTACCAGCTGCTATA	IGHD3-3	ATTACGATTTTTGGAGTGGTTAT	25	23
327059	IGHV4-34	IGHJ5	ARGLGYCSSTSCYNSRSHHLTHYDFWSGYYTIWFDP	36	GCGAGAGGCCTAGGATATTGTAGTAGTACCAGCTGCTATAATAGTCGGAGTCATCACTTGACCCATTACGATTTTTGGAGTGGTTATTATACAATCTGGTTCGACCCC	IGHD2-2	AGGATATTGTAGTAGTACCAGCTGCTATA	IGHD3-3	ATTACGATTTTTGGAGTGGTTATTATAC	29	28
327059	IGHV4-34	IGHJ5	ARGLGYCSSTSCYNSRSHHLTHYDFWSGYYTIWFDP	36	GCGAGAGGCCTAGGATATTGTAGTAGTACCAGCTGCTATAATAGTCGGAGTCATCACTTGACGCATTACGATTTTTGGAGTGGTTATTATACAATCTGGTTCGACCCC	IGHD2-2	AGGATATTGTAGTAGTACCAGCTGCTATA	IGHD3-3	ATTACGATTTTTGGAGTGGTTATTATAC	29	28
D2-N	IGHV	IGHJ	CAKGTARSPDGEFETQWLVRKGKEITMIVVDSFDYW	36	GGCCGTATATTACTGTGCGAAAGGTACCGCTCGAAGCCCCGACGGAGAATTTGAGACACAGTGGCTGGTCAGGAAGGGGAAAGAGATTACTATGATAGTAGTGGATTCCTTTGACTACTGGGGCCAGGGA	IGHD6-19	CAGTGGCTGGT	IGHD3-22	ATTACTATGATAGTAGTGG	11	19
326651	IGHV3-23	IGHJ4	ARGGGIAAAGTWQWLVETTRGGSANYYDSSGSPVDY	36	GCAAGAGGGGGGGGTATAGCAGCAGCTGGTACGTGGCAGTGGCTGGTAGAAACAACAAGGGGGGGATCAGCCAATTACTATGATAGTAGTGGCTCCCCCGTTGACTAC	IGHD6-13	GGGTATAGCAGCAGCTGGTAC	IGHD3-22	ATTACTATGATAGTAGTGG	21	19
326651	IGHV3-7	IGHJ4	GRGGGIAAAGTWQWLVETTRGGSANYYDSSGSPVDY	36	GGAAGAGGGGGGGGTATAGCAGCAGCTGGTACGTGGCAGTGGCTGGTAGAAACAACAAGGGGGGGATCAGCCAATTACTATGATAGTAGTGGCTCCCCCGTTGACTAC	IGHD6-13	GGGTATAGCAGCAGCTGGTAC	IGHD3-22	ATTACTATGATAGTAGTGG	21	19
326651	IGHV3-23	IGHJ6	ARGDSSGWYGYVVNYYDSSGPDTETPTHYYYYYMDV	36	GCGAGAGGGGATAGCAGTGGCTGGTACGGTTACGTCGTTAATTACTATGATAGTAGTGGTCCCGACACCGAAACTCCGACGCATTACTACTACTACTACATGGACGTC	IGHD6-19	ATAGCAGTGGCTGGTAC	IGHD3-22	ATTACTATGATAGTAGTGGT	17	20
326797	IGHV4-34	IGHJ4	ASGPIYCSGGSCYSGKANNYYDSSGSSPREKYYFDY	36	GCGAGTGGGCCCATATATTGTAGTGGTGGTAGCTGCTACTCGGGAAAGGCCAACAATTACTATGATAGTAGTGGTTCCAGCCCTCGAGAAAAATACTACTTTGACTAC	IGHD2-15	ATATTGTAGTGGTGGTAGCTGCTACTC	IGHD3-22	ATTACTATGATAGTAGTGGTT	27	21
326713	IGHV3-48	IGHJ2	AREGRAYYDFWSGYYTSQNYYDSSGSKPLVGWYFDL	36	GCGAGAGAAGGACGGGCGTATTACGATTTTTGGAGTGGTTATTATACGTCGCAGAATTACTATGATAGTAGTGGTTCTAAACCCCTCGTCGGGTGGTACTTCGATCTC	IGHD3-3	GTATTACGATTTTTGGAGTGGTTATTATAC	IGHD3-22	ATTACTATGATAGTAGTGGTT	30	21
326651	IGHV4-34	IGHJ4	ARDVLRGYSGYGEWWDKKSDYYDSSGYFKGEYYFDY	36	GCGAGAGATGTGCTTCGAGGATATAGTGGCTACGGCGAGTGGTGGGATAAAAAGAGCGATTACTATGATAGTAGTGGTTACTTTAAGGGAGAGTACTACTTTGACTAC	IGHD5-12	GGATATAGTGGCTACG	IGHD3-22	ATTACTATGATAGTAGTGGTTA	16	22
326737	IGHV1-18	IGHJ4	ARIPYSGYDVGRRSNIGHYYDSSGYGRRWENYYFDY	36	GCGAGGATTCCATATAGTGGCTACGATGTTGGACGTAGGTCCAACATCGGGCATTACTATGATAGTAGTGGTTATGGACGTCGCTGGGAGAATTACTACTTTGACTAC	IGHD5-12	ATATAGTGGCTACGAT	IGHD3-22	ATTACTATGATAGTAGTGGTTAT	16	23
326713	IGHV3-21	IGHJ4	ARSRVRLGGGPSYDYVWGSYRYTDPRITMIVVVIDY	36	GCGAGAAGCCGAGTTAGGTTGGGAGGGGGCCCCTCGTATGATTACGTTTGGGGGAGTTATCGTTATACCGATCCTCGAATTACTATGATAGTAGTGGTTATTGACTAC	IGHD3-16	TATGATTACGTTTGGGGGAGTTATCGTTATACC	IGHD3-22	ATTACTATGATAGTAGTGGTTATT	33	24
D3-N	IGHV	IGHJ	CARLSGCSGGSCYLPPIHYYDSSGYWEYYYYGMDVW	36	CGCCATGTATTACTGTGCGAGACTCAGTGGATGTAGTGGTGGTAGCTGCTACCTCCCACCAATACATTACTATGATAGTAGTGGTTATTGGGAGTACTACTACTACGGTATGGACGTCTGGGGCCAAGGG	IGHD2-15	TGTAGTGGTGGTAGCTGCTAC	IGHD3-22	ATTACTATGATAGTAGTGGTTATT	21	24
326651	IGHV7-4-1	IGHJ4	ARTYCSGGSCYGFSNNDPLVDYYDSSGYYRGYGFDY	36	GCGAGAACGTATTGTAGTGGTGGTAGCTGCTACGGGTTTTCGAACAACGACCCACTGGTAGATTACTATGATAGTAGTGGTTATTACCGTGGGTATGGCTTTGACTAC	IGHD2-15	TATTGTAGTGGTGGTAGCTGCTAC	IGHD3-22	ATTACTATGATAGTAGTGGTTATTAC	24	26
D3-N	IGHV	IGHJ	CARHLMGIAVADLQGVTMGWLNAPQITMIVVVITRG	36	GGCCGTGTATTACTGTGCGAGACATTTGATGGGTATAGCAGTGGCTGATCTCCAAGGGGTGACCATGGGGTGGCTAAACGCTCCACAAATTACTATGATAGTAGTGGTTATTACTCGGGGGTAGGAGGGA	IGHD6-19	GGGTATAGCAGTGGCTG	IGHD3-22	ATTACTATGATAGTAGTGGTTATTACT	17	27
D1-N	IGHV	IGHJ	CARDSNIVVVIAIRGLEDPITMIVVVITTSDWFDPW	36	GGCTGTTTATTACTGTGCGAGAGATAGTAATATTGTGGTGGTGATTGCTATTCGGGGGCTTGAGGACCCGATTACTATGATAGTAGTGGTTATTACTACTTCGGACTGGTTCGACCCCTGGGGCCAGGGA	IGHD2-21	ATATTGTGGTGGTGATTGCTATTC	IGHD3-22	ATTACTATGATAGTAGTGGTTATTACTAC	24	29
D3-N	IGHV	IGHJ	CARDPYPRFLEWLLPPHYYGSGSYSMDYYYYYMDVW	36	GGCCGTGTATTACTGTGCGAGAGACCCGTACCCAAGATTTTTGGAGTGGTTATTGCCTCCTCATTACTATGGTTCAGGGAGTTATTCGATGGACTACTACTACTACTACATGGACGTCTGGGGCAAAGGG	IGHD3-3	GATTTTTGGAGTGGTTATT	IGHD3-10	ATTACTATGGTTC	19	13
D2-M	IGHV	IGHJ	CSRDPLLRFLEWPTRFRLLWFRELFREKPGYGMDVW	36	GGCCGTGTATTACTGTTCCAGAGACCCCCTATTACGATTTTTGGAGTGGCCCACCCGCTTCCGATTACTATGGTTCAGGGAGTTATTTCGGGAAAAGCCCGGGTACGGTATGGACGTCTGGGGCCAAGGG	IGHD3-3	TATTACGATTTTTGGAGTGG	IGHD3-10	ATTACTATGGTTC	20	13
326797	IGHV3-30-3	IGHJ6	ARDYIVSAYYDFWSGIFESNYYGSGRVKYYYYGMDV	36	GCGAGAGATTATATAGTGTCGGCGTATTACGATTTTTGGAGTGGGATATTTGAATCCAATTACTATGGTTCGGGGAGAGTAAAATACTACTACTACGGTATGGACGTC	IGHD3-3	GTATTACGATTTTTGGAGTGG	IGHD3-10	ATTACTATGGTTCGGGGAG	21	19
326797	IGHV3-30	IGHJ6	ARDYIVSAYYDFWSGIFESNYYGSGRVKYYYYGMDV	36	GCGAGAGATTATATAGTGTCGGCGTATTACGATTTTTGGAGTGGGATATTTGAGTCCAATTACTATGGTTCGGGGAGAGTAAAATACTACTACTACGGTATGGACGTC	IGHD3-3	GTATTACGATTTTTGGAGTGG	IGHD3-10	ATTACTATGGTTCGGGGAG	21	19
326651	IGHV4-34	IGHJ6	ARGVYCTNGVCYGRPKTPDYYGSGSRPGRYYYYMDV	36	GCGAGAGGGGTATATTGTACTAATGGTGTATGCTACGGGCGCCCAAAAACCCCCGATTACTATGGTTCGGGGAGTCGCCCAGGCCGCTACTACTACTACATGGACGTC	IGHD2-8	ATATTGTACTAATGGTGTATGCTA	IGHD3-10	ATTACTATGGTTCGGGGAGT	24	20
326907	IGHV3-9	IGHJ4	AKGGYSGYDPTHSFNYDYVWGSYRHPAALNRYYFDY	36	GCCAAGGGGGGTTATAGTGGCTACGATCCAACCCACTCGTTCAATTATGATTACGTTTGGGGGAGTTATCGACACCCCGCCGCCCTCAACCGCTACTACTTTGACTAC	IGHD5-12	TATAGTGGCTACGAT	IGHD3-16	ATTATGATTACGTTTGGGGGAGTTATCG	15	28
D3-M	IGHV	IGHJ	CAREGTDCSGGSCYSVRDYDYVWGSYRSVWGAFDMW	36	GGCCGTGTATTACTGTGCGAGAGAGGGCACCGATTGTAGTGGTGGTAGCTGCTACTCGGTTCGCGATTATGATTACGTTTGGGGGAGTTATCGTTCGGTGTGGGGAGCTTTTGATATGTGGGGCCAAGGG	IGHD2-15	ATTGTAGTGGTGGTAGCTGCTACTC	IGHD3-16	ATTATGATTACGTTTGGGGGAGTTATCGTT	25	30
D3-N	IGHV	IGHJ	CARHSIGAARRFQINCTNGVCYTTPGAYYYYGMDVW	36	GGCCGTGTATTACTGTGCGAGACACTCAATCGGAGCAGCTCGTCGGTTTCAGATTAATTGTACTAATGGTGTATGCTATACGACCCCAGGCGCTTACTACTACTACGGTATGGACGTCTGGGGCCAAGGG	IGHD6-6	AGCAGCTCGTC	IGHD2-8	ATTGTACTAATGGTGTATGCTATAC	11	25
D3-N	IGHV	IGHJ	CVRDPHYDFWSGYCSGWSLDPHCSGGSCQGRRFDYW	36	GGTCGTGTATTCCTGTGTGAGAGATCCACATTACGATTTTTGGAGTGGTTATTGTTCTGGCTGGTCTCTCGACCCACATTGTAGTGGTGGTAGCTGCCAAGGACGTCGCTTTGACTACTGGGGCCAGGGA	IGHD3-3	ATTACGATTTTTGGAGTGGTTATT	IGHD2-15	ATTGTAGTGGTGGTAGCTGC	24	20
327059	IGHV4-31	IGHJ6	ARARAPGYSGYDRETHCSGGSCVYPGAGYHYYGMDV	36	GCGAGAGCAAGGGCGCCCGGGTATAGTGGCTACGACCGAGAAACCCATTGTAGTGGTGGTAGCTGCGTCTACCCCGGGGCTGGCTACCACTACTACGGTATGGACGTC	IGHD5-12	TATAGTGGCTACGA	IGHD2-15	ATTGTAGTGGTGGTAGCTGC	14	20
327059	IGHV4-31	IGHJ6	ARARAPGYSGYDRETHCSGGSCVYPGAGYYYYGMDV	36	GCGAGAGCAAGGGCGCCCGGGTATAGTGGCTACGACCGAGAAACCCATTGTAGTGGTGGTAGCTGCGTCTACCCCGGGGCTGGCTACTACTACTACGGTATGGACGTC	IGHD5-12	TATAGTGGCTACGA	IGHD2-15	ATTGTAGTGGTGGTAGCTGC	14	20
326713	IGHV5-51	IGHJ3	ARTPCDINIVGSTSCYRTQPDCSGGSCYFEDFSFDI	36	GCGAGAACCCCGTGCGACATCAATATTGTAGGTAGTACCAGCTGCTATAGAACCCAACCCGATTGTAGTGGTGGTAGCTGCTATTTCGAAGACTTTTCTTTTGATATC	IGHD2-2	GTAGTACCAGCTGCTATA	IGHD2-15	ATTGTAGTGGTGGTAGCTGCTA	18	22
326651	IGHV1-18	IGHJ6	ARDPRGYSGYDRRRNHCSGGSCYPTPKYYYYYYMDV	36	GCGAGAGATCCTCGTGGATATAGTGGCTACGATCGGCGTCGAAACCATTGTAGTGGTGGTAGCTGCTACCCCACTCCTAAATACTACTACTACTACTACATGGACGTC	IGHD5-12	GTGGATATAGTGGCTACGAT	IGHD2-15	ATTGTAGTGGTGGTAGCTGCTAC	20	23
326651	IGHV1-2	IGHJ4	ARDHKGWYISTYSGYDYDPDCSGGSCYSSYRLPGDY	36	GCGAGAGATCATAAAGGATGGTACATTTCTACTTATAGTGGCTACGACTACGACCCGGATTGTAGTGGTGGTAGCTGCTACTCATCGTACCGATTGCCCGGGGACTAC	IGHD5-12	TATAGTGGCTACGA	IGHD2-15	ATTGTAGTGGTGGTAGCTGCTACTC	14	25
D2-N	IGHV	IGHJ	CARDPCIQAQQYCSGGSCYSDCGGDCYFCLYGMDVW	36	GGCTGTGTATTACTGTGCGAGAGATCCATGCATCCAGGCCCAACAATATTGTAGTGGTGGTAGCTGCTACTCGGATTGTGGTGGTGATTGCTACTTCTGCCTCTACGGTATGGACGTCTGGGGCCAAGGG	IGHD2-15	ATATTGTAGTGGTGGTAGCTGCTACTC	IGHD2-21	ATTGTGGTGGTGATTGCTA	27	19
D3-N	IGHV	IGHJ	CAKDTPSVVVAATTGGKGGPRPTGTGPPYYYGMDVW	36	GGCCGTATATTACTGTGCGAAAGATACCCCCTCAGTGGTGGTAGCTGCTACTACCGGAGGGAAAGGGGGTCCCAGGCCAACTGGAACGGGGCCGCCCTACTACTACGGTATGGACGTCTGGGGCCAAGGG	IGHD2-15	AGTGGTGGTAGCTGCTACT	IGHD1-1	CAACTGGAACG	19	11
326713	IGHV1-69	IGHJ6	ASGGRFLEWLLQKQNTINIHHPTTEAPDYYYYYMDV	36	GCGTCAGGGGGAAGATTTTTGGAGTGGTTATTGCAAAAACAAAATACAATAAACATACACCACCCTACAACCGAGGCCCCAGACTACTACTACTACTACATGGACGTC	IGHD3-3	GATTTTTGGAGTGGTTATT	inv-IGHD2-8	CATACACCACC	19	11
326713	IGHV4-39	IGHJ6	ASGGRFLEWLLQKQNTINIHHPTTEAPDYYYYYMDV	36	GCGTCAGGGGGAAGATTTTTGGAGTGGTTATTGCAAAAACAAAATACAATAAACATACACCACCCTACAACCGAGGCCCCAGACTACTACTACTACTACATGGACGTC	IGHD3-3	GATTTTTGGAGTGGTTATT	inv-IGHD2-8	CATACACCACC	19	11
326651	IGHV1-69	IGHJ6	ARGARRILSGYDEWTLLPYCGGDCYSKYYYYYYMDV	36	GCGAGAGGTGCTCGCAGGATTCTAAGTGGCTACGATGAATGGACCCTTCTTCCATATTGTGGTGGTGACTGCTATTCGAAATACTACTACTACTACTACATGGACGTC	IGHD5-12	AGTGGCTACGAT	IGHD2-21	CATATTGTGGTGGTGACTGCTATTC	12	25
326651	IGHV4-4	IGHJ6	ARGARRILSGYDEWTLLPYCGGDCYSKYYYYYYMGV	36	GCGAGAGGTGCTCGCAGGATTCTAAGTGGCTACGATGAATGGACCCTTCTTCCATATTGTGGTGGTGACTGCTATTCGAAATACTACTACTACTACTACATGGGCGTC	IGHD5-12	AGTGGCTACGAT	IGHD2-21	CATATTGTGGTGGTGACTGCTATTC	12	25
D3-N	IGHV	IGHJ	CARVHAGGENPPLRGYSGYDFWSYGDSRMEYYFDYW	36	GGCCGTGTATTACTGTGCGAGAGTTCATGCGGGGGGAGAAAATCCCCCTTTACGTGGATATAGTGGCTACGATTTCTGGTCCTACGGTGACTCCCGTATGGAGTACTACTTTGACTACTGGGGCCAGGGA	IGHD5-12	GTGGATATAGTGGCTACGATT	IGHD4-17	CTACGGTGACT	21	11
D2-M	IGHV	IGHJ	CARGGRFGYCSGGSCYSRHPSHHAYGDYYYYGMDVW	36	GGCTGTGTATTACTGTGCGAGAGGAGGAAGATTCGGATATTGTAGTGGTGGTAGCTGCTACTCCCGCCACCCATCCCATCACGCCTACGGTGACTACTACTACTACGGTATGGACGTCTGGGGCCAAGGG	IGHD2-15	GGATATTGTAGTGGTGGTAGCTGCTACTCC	IGHD4-17	CTACGGTGACTAC	30	13
326797	IGHV3-53	IGHJ6	ARARGRGVVVAATQGGYGDYVPPLTKYYYYYYGMDV	36	GCGAGAGCACGGGGTAGAGGGGTGGTGGTAGCTGCTACCCAGGGGGGCTACGGTGACTACGTCCCACCCCTAACCAAATATTACTACTACTACTACGGTATGGACGTC	IGHD2-15	GTGGTGGTAGCTGCTAC	IGHD4-17	CTACGGTGACTAC	17	13
326797	IGHV4-34	IGHJ6	ARARGRGVVVAATQGGYGDYVPPLTKYYYYYYGMDV	36	GCGAGAGCACGGGGTAGAGGGGTGGTGGTAGCTGCTACCCAGGGGGGCTACGGTGACTACGTCCCACCCCTAACCAAATATTACTACTACTACTACGGTATGGACGTC	IGHD2-15	GTGGTGGTAGCTGCTAC	IGHD4-17	CTACGGTGACTAC	17	13
326797	IGHV4-39	IGHJ6	ARARGRGVVVAATQGGYGDYVPPLTKYYYYYYGMDV	36	GCGAGAGCACGGGGTAGAGGGGTGGTGGTAGCTGCTACCCAGGGGGGCTACGGTGACTACGTCCCACCCCTAACCAAATATTACTACTACTACTACGGTATGGACGTC	IGHD2-15	GTGGTGGTAGCTGCTAC	IGHD4-17	CTACGGTGACTAC	17	13
326797	IGHV4-59	IGHJ6	ARARGRGVVVAATQGGYGDYVPPLTKYYYYYYGMDV	36	GCGAGAGCACGGGGTAGAGGGGTGGTGGTAGCTGCTACCCAGGGGGGCTACGGTGACTACGTCCCACCCCTAACCAAATATTACTACTACTACTACGGTATGGACGTC	IGHD2-15	GTGGTGGTAGCTGCTAC	IGHD4-17	CTACGGTGACTAC	17	13
D1-N	IGHV	IGHJ	CARDGIAAAGRSYDSSGYQHLPGREDYYYYYGMDVW	36	GGCTGTGTATTACTGTGCGAGAGATGGAATAGCAGCAGCTGGTAGGTCCTATGATAGTAGTGGTTATCAGCATCTACCAGGTCGCGAGGATTACTACTACTACTACGGTATGGACGTCTGGGGCCAAGGG	IGHD6-13	ATAGCAGCAGCTGGTA	IGHD3-22	CTATGATAGTAGTGGTTAT	16	19
D2-N	IGHV	IGHJ	CTGNYGDYVFSAKKPPLYRYDSSGYYYDYYYGMDVW	36	GGCCATGTATTACTGTACCGGCAACTACGGTGACTACGTTTTCTCGGCCAAAAAACCACCGCTGTACCGCTATGATAGTAGTGGTTATTACTACGACTACTACTACGGTATGGACGTCTGGGGCCAAGGG	IGHD4-17	ACTACGGTGACTAC	IGHD3-22	CTATGATAGTAGTGGTTATTACTAC	14	25
326713	IGHV1-69	IGHJ6	ARGPLAKKTNYDFWSDTYGSSMVRGVGAYYYYYMDV	36	GCGAGGGGTCCCCTAGCTAAAAAAACAAATTACGATTTTTGGAGTGACACTTATGGATCTTCTATGGTTCGGGGAGTTGGTGCCTACTACTACTACTACATGGACGTC	IGHD3-3	ATTACGATTTTTGGAGTG	IGHD3-10	CTATGGTTCGGGGAGTT	18	17
327059	IGHV1-8	IGHJ4	ARGGGASRENYDFWSGYYIWPSSMVRGVITSSYFDY	36	GCGAGGGGGGGCGGGGCTTCACGTGAAAATTACGATTTTTGGAGTGGTTATTATATATGGCCCTCCTCTATGGTTCGGGGAGTTATTACCTCGAGCTACTTTGACTAC	IGHD3-3	ATTACGATTTTTGGAGTGGTTATTATA	IGHD3-10	CTATGGTTCGGGGAGTTATTA	27	21
326780	IGHV1-18	IGHJ5	ARLVGGGNKYYDILTGYYKNLPEPPPAKGVLSWFDP	36	GCGAGATTAGTGGGTGGGGGGAACAAGTATTACGATATTTTGACTGGTTATTATAAGAATCTCCCCGAACCCCCCCCGGCCAAGGGCGTTTTGAGCTGGTTCGACCCC	IGHD3-9	GTATTACGATATTTTGACTGGTTATTATAA	inv-IGHD3-10	CTCCCCGAACC	30	11
326780	IGHV1-2	IGHJ5	ARLVGGGNKYYDILTGYYKNLPEPPPAKGVLSWFDP	36	GCGAGATTAGTGGGTGGGGGGAACAAGTATTACGATATTTTGACTGGTTATTATAAGAATCTCCCCGAACCCCCCCCGGCCAAGGGCGTTTTGAGCTGGTTCGACCCC	IGHD3-9	GTATTACGATATTTTGACTGGTTATTATAA	inv-IGHD3-10	CTCCCCGAACC	30	11
326780	IGHV3-33	IGHJ5	ARLVGGGNKYYDILTGYYKNLPEPPPAKGVLSWFDP	36	GCGAGATTAGTGGGTGGGGGGAACAAGTATTACGATATTTTGACTGGTTATTATAAGAATCTCCCCGAACCCCCCCCGGCCAAGGGCGTTTTGAGCTGGTTCGACCCC	IGHD3-9	GTATTACGATATTTTGACTGGTTATTATAA	inv-IGHD3-10	CTCCCCGAACC	30	11
326780	IGHV1-18	IGHJ5	ARLVGGGNKYYDILTGYYKNLPEPPPAKGVLSWFDR	36	GCGAGATTAGTGGGTGGGGGGAACAAGTATTACGATATTTTGACTGGTTATTATAAGAATCTCCCCGAACCCCCCCCGGCCAAGGGCGTTTTGAGCTGGTTCGACCGC	IGHD3-9	GTATTACGATATTTTGACTGGTTATTATAA	inv-IGHD3-10	CTCCCCGAACC	30	11
D3-N	IGHV	IGHJ	CARDVRYCSGGSCYYDYGDGLGYRGHYYYYYGMDVW	36	GGCCGTGTATTACTGTGCGAGAGATGTCCGATATTGTAGTGGTGGTAGCTGCTACTACGACTACGGTGACGGCCTCGGATACCGCGGGCATTACTACTACTACTACGGTATGGACGTCTGGGGCCAAGGG	IGHD2-15	GATATTGTAGTGGTGGTAGCTGCTACT	IGHD4-17	GACTACGGTGAC	27	12
D3-M	IGHV	IGHJ	CARGRAEYLKDFVGADAATPAPGKDYGDSVSAFDIW	36	GGCTGTGTATTACTGTGCGAGAGGCCGCGCCGAATACTTAAAGGATTTTGTAGGGGCGGATGCTGCTACTCCAGCCCCGGGAAAAGACTACGGTGACTCCGTATCTGCTTTTGATATCTGGGGCCAAGGG	IGHD2-15	GCTGCTACTCC	IGHD4-17	GACTACGGTGACT	11	13
D3-M	IGHV	IGHJ	CARGRAEYLKHFAPADAATPAPGKDYGDSVSAFDIW	36	GGCTGTGTATTTCTGTGCGAGAGGCCGCGCCGAATACTTAAAGCATTTTGCGCCGGCGGATGCTGCTACTCCAGCCCCGGGAAAAGACTACGGTGACTCCGTATCTGCTTTTGATATCTGGGGCCAAGGG	IGHD2-15	GCTGCTACTCC	IGHD4-17	GACTACGGTGACT	11	13
D3-M	IGHV	IGHJ	CARGRAEYLKHFVGADAATPAPGKDYGDSVSAFDIW	36	GGCTGTGTATTACTGTGCGAGAGGCCGCGCCGAATACTTAAAGCATTTTGTAGGGGCGGATGCTGCTACTCCAGCCCCGGGAAAAGACTACGGTGACTCCGTATCCGCTTTTGATATCTGGGGCCAAGGG	IGHD2-15	GCTGCTACTCC	IGHD4-17	GACTACGGTGACT	11	13
D3-N	IGHV	IGHJ	CAREVLRGYCSGGSCSRDYGDLTNTRNYYYYYMDVW	36	GGCCGTGTATTACTGTGCGAGAGAGGTCTTAAGGGGATATTGTAGTGGTGGTAGCTGCTCGCGGGACTACGGTGACTTAACCAACACACGAAACTACTACTACTACTACATGGACGTCTGGGGCAAAGGG	IGHD2-15	GGATATTGTAGTGGTGGTAGCTGCT	IGHD4-17	GACTACGGTGACT	25	13
D3-M	IGHV	IGHJ	CARSRPSLGYCTGGVCYTDYGDYRRIPYYYYYMDVW	36	GGCCGTGTATTACTGTGCGAGATCCCGTCCTTCCCTAGGATATTGTACTGGTGGTGTATGCTATACCGACTACGGTGACTACAGAAGAATACCCTACTACTACTACTACATGGACGTCTGGGGCAAAGGG	IGHD2-8	AGGATATTGTACTGGTGGTGTATGCTATACC	IGHD4-17	GACTACGGTGACTAC	31	15
D3-N	IGHV	IGHJ	CARAPPDFGPPRYCSGGSCYPPGDYGDYEGGYFDLW	36	GGCTGTGTATTACTGTGCGAGAGCCCCTCCCGATTTTGGGCCTCCCCGATATTGTAGTGGTGGTAGCTGCTACCCCCCGGGGGACTACGGTGACTACGAAGGGGGGTACTTCGATCTCTGGGGCCGTGGC	IGHD2-15	GATATTGTAGTGGTGGTAGCTGCTAC	IGHD4-17	GACTACGGTGACTAC	26	15
D2-N	IGHV	IGHJ	CARDGSYCSGGSCSLRDYGDYSRSIDIYYYYGMDVW	36	GGCCTTGTATTACTGTGCGAGAGATGGTTCGTATTGTAGTGGTGGTAGCTGCTCCCTTCGGGACTACGGTGACTACTCCCGTTCTATTGACATCTACTACTACTACGGTATGGACGTCTGGGGCCAAGGG	IGHD2-15	TATTGTAGTGGTGGTAGCTGCT	IGHD4-17	GACTACGGTGACTAC	22	15
D3-N	IGHV	IGHJ	CARDSNLPYCSGGSCYSLDYGDYGPPNYYYYYMDVW	36	GGCCGTGTATTACTGTGCGAGAGATTCAAATCTGCCCTATTGTAGTGGTGGTAGCTGCTACTCGTTGGACTACGGTGACTACGGACCACCGAACTACTACTACTACTACATGGACGTCTGGGGCAAAGGG	IGHD2-15	TATTGTAGTGGTGGTAGCTGCTACTC	IGHD4-17	GACTACGGTGACTAC	26	15
D1-N	IGHV	IGHJ	CARAGGRIWSCSSTSCYSTKVGPVDYGDYGLFFDYW	36	GGCCGTGTATTACTGTGCGAGAGCCGGGGGACGGATTTGGTCTTGTAGTAGTACCAGCTGCTATAGTACCAAGGTTGGCCCCGTCGACTACGGTGACTACGGACTGTTCTTTGACTACTGGGGCCAGGGA	IGHD2-2	TTGTAGTAGTACCAGCTGCTATA	IGHD4-17	GACTACGGTGACTAC	23	15
D1-N	IGHV	IGHJ	CASGIVVVPAAIQTGPFGRLTSSIAARRAWRPFDYW	36	GGCCGTGTATTACTGTGCCAGCGGAATTGTAGTAGTACCAGCTGCTATACAAACGGGCCCGTTCGGACGCCTAACCTCGAGTATAGCAGCTCGCCGAGCATGGAGGCCTTTTGACTACTGGGGCCAGGGA	IGHD2-2	ATTGTAGTAGTACCAGCTGCTATAC	IGHD6-6	GAGTATAGCAGCTCG	25	15
D2-N	IGHV	IGHJ	CARSVKQSILRFLGSPSGYFHGGPDPLYYYYGMDVW	36	GGCTGTGTATTACTGTGCGAGATCTGTCAAGCAGTCGATATTACGATTTTTGGGATCCCCGAGTGGTTATTTCCATGGGGGCCCCGACCCACTTTACTACTACTACGGTATGGACGTCTGGGGCCAAGGG	IGHD3-3	TATTACGATTTTTGG	IGHD3-3	GAGTGGTTATT	15	11
D3-N	IGHV	IGHJ	CARQGQKGASIAALGRYCTGGVCYKLDYYYYYMDVW	36	CGCCATGTATTACTGTGCGAGACAGGGTCAAAAGGGGGCGAGTATAGCAGCTCTCGGGCGATATTGTACTGGTGGTGTATGCTATAAGTTGGACTACTACTACTACTACATGGACGTCTGGGGCAAAGGG	IGHD6-6	GAGTATAGCAGCTC	IGHD2-8	GATATTGTACTGGTGGTGTATGCTATA	14	27
326651	IGHV3-21	IGHJ6	AIEMKKKVVPAAIRYCSGGSCHPSRDLREYLNYMDV	36	GCGATAGAAATGAAAAAAAAAGTAGTACCAGCTGCTATACGATATTGTAGTGGTGGTAGCTGCCACCCTTCGAGGGATTTGCGAGAGTACCTAAACTACATGGACGTC	IGHD2-2	AGTACCAGCTGCTATAC	IGHD2-15	GATATTGTAGTGGTGGTAGCTGC	17	23
D1-N	IGHV	IGHJ	CARAKFEDFWSGYEPHRYCSGGSCRENYYYYYMDVW	36	GGCCGTGTATTACTGTGCGAGAGCTAAATTCGAAGATTTTTGGAGTGGTTACGAACCCCACCGATATTGTAGTGGTGGTAGCTGCCGAGAGAACTACTACTACTACTACATGGACGTCTGGGGCAAAGGG	IGHD3-3	GATTTTTGGAGTGGTTA	IGHD2-15	GATATTGTAGTGGTGGTAGCTGC	17	23
D3-N	IGHV	IGHJ	CVRDKTPTLTAVSGELPLDIVVVVAAEYYYYGMDVW	36	GGTCGTGTATTCCTGTGTGAGAGATAAAACCCCTACTCTTACCGCGGTATCTGGGGAGTTACCACTCGATATTGTAGTGGTGGTAGCTGCCGAATACTACTACTACGGTATGGACGTCTGGGGCCAAGGG	inv-IGHD4-23	GGAGTTACCAC	IGHD2-15	GATATTGTAGTGGTGGTAGCTGC	11	23
D3-M	IGHV	IGHJ	CARGAPDIVATLHHKGRYCSGGSCELAYYYYYMDVW	36	GGCTGTGTATTACTGTGCGAGAGGCGCCCCGGATATAGTGGCTACGCTCCACCACAAAGGGCGATATTGTAGTGGTGGTAGCTGCGAGCTAGCCTACTACTACTACTACATGGACGTCTGGGGCAAAGGG	IGHD5-12	GGATATAGTGGCTACG	IGHD2-15	GATATTGTAGTGGTGGTAGCTGC	16	23
326651	IGHV3-23	IGHJ4	AKTPPPPQSGYSGYDLADGGRYCSGGSCLGGYYFDY	36	GCGAAAACGCCCCCCCCACCCCAAAGTGGATATAGTGGCTACGATCTGGCGGACGGGGGTCGATATTGTAGTGGTGGTAGCTGCCTAGGGGGTTACTACTTTGACTAC	IGHD5-12	GTGGATATAGTGGCTACGAT	IGHD2-15	GATATTGTAGTGGTGGTAGCTGC	20	23
326651	IGHV3-30	IGHJ4	AKTPPPPQSGYSGYDLADGGRYCSGGSCLGGYYFDY	36	GCGAAAACGCCCCCCCCACCCCAAAGTGGATATAGTGGCTACGATCTGGCGGACGGGGGTCGATATTGTAGTGGTGGTAGCTGCCTAGGGGGTTACTACTTTGACTAC	IGHD5-12	GTGGATATAGTGGCTACGAT	IGHD2-15	GATATTGTAGTGGTGGTAGCTGC	20	23
326713	IGHV3-11	IGHJ3	ARDRAGFPKGYVDIVATAPKRYCSGGSCYGPDAFDI	36	GCGAGAGATCGGGCCGGATTTCCCAAGGGATACGTGGATATAGTGGCTACGGCTCCTAAAAGATATTGTAGTGGTGGTAGCTGCTACGGACCAGATGCTTTTGATATC	IGHD5-12	GTGGATATAGTGGCTACG	IGHD2-15	GATATTGTAGTGGTGGTAGCTGCTAC	18	26
326713	IGHV3-66	IGHJ3	ARDRAGFPKGYVDIVATAPKRYCSGGSCYGPDAFDI	36	GCGAGAGATCGGGCCGGATTTCCCAAGGGATACGTGGATATAGTGGCTACGGCTCCTAAAAGATATTGTAGTGGTGGTAGCTGCTACGGACCAGATGCTTTTGATATC	IGHD5-12	GTGGATATAGTGGCTACG	IGHD2-15	GATATTGTAGTGGTGGTAGCTGCTAC	18	26
D3-N	IGHV	IGHJ	CARHGEYCSSTSCYRRYCSGGSCYSDYYYYYGMDVW	36	GGCCGTGTATTACTGTGCGAGACATGGGGAATATTGTAGTAGTACCAGCTGCTATAGGAGATATTGTAGTGGTGGTAGCTGCTACTCGGACTACTACTACTACTACGGTATGGACGTCTGGGGCCAAGGG	IGHD2-2	AGTACCAGCTGCTATA	IGHD2-15	GATATTGTAGTGGTGGTAGCTGCTACTC	16	28
D1-N	IGHV	IGHJ	CARAALGYSGYGHTTPGSRYCSGGSCYSPYYGMDVW	36	GGCCGTGTATTACTGTGCGAGAGCCGCCTTGGGGTATAGTGGCTACGGGCACACAACTCCAGGGTCTCGATATTGTAGTGGTGGTAGCTGCTACTCACCCTACTACGGTATGGACGTCTGGGGCCAAGGG	IGHD5-12	TATAGTGGCTACG	IGHD2-15	GATATTGTAGTGGTGGTAGCTGCTACTC	13	28
326780	IGHV1-69	IGHJ6	ARVSPDPIKSGYDYGVGDYVWGSYPRNYYYYYGMDV	36	GCGAGAGTATCGCCGGACCCAATAAAAAGTGGCTACGATTACGGGGTTGGAGATTACGTTTGGGGGAGTTATCCGAGAAACTACTACTACTACTACGGTATGGACGTC	IGHD5-12	AGTGGCTACGATTAC	IGHD3-16	GATTACGTTTGGGGGAGTTATC	15	22
326651	IGHV4-34	IGHJ4	ARGVPPIRRYFDTPAAAGNGWDYVWGSYRFGSLPDC	36	GCGAGAGGTGTACCGCCCATTAGACGATATTTTGACACCCCCGCGGCCGCGGGTAATGGCTGGGATTACGTTTGGGGGAGTTATCGTTTCGGGTCCCTCCCCGACTGC	IGHD3-9	ACGATATTTTGAC	IGHD3-16	GATTACGTTTGGGGGAGTTATCGTT	13	25
326651	IGHV4-39	IGHJ4	ARGVPPIRRYFDTPAAAGNGWDYVWGSYRFGSLPDC	36	GCGAGAGGTGTACCGCCCATTAGACGATATTTTGACACCCCCGCGGCCGCGGGTAATGGCTGGGATTACGTTTGGGGGAGTTATCGTTTCGGGTCCCTCCCCGACTGC	IGHD3-9	ACGATATTTTGAC	IGHD3-16	GATTACGTTTGGGGGAGTTATCGTT	13	25
326907	IGHV4-34	IGHJ4	ARGLFYYSGYDSSHNLGDYVWGSYRYTGSSAYYFDY	36	GCGAGAGGCCTCTTCTATTATAGTGGCTACGATTCATCCCATAATCTGGGGGATTACGTTTGGGGGAGTTATCGTTATACCGGATCCTCGGCGTACTACTTTGACTAC	IGHD5-12	TATAGTGGCTACGATT	IGHD3-16	GATTACGTTTGGGGGAGTTATCGTTATACC	16	30
D1-N	IGHV	IGHJ	CARVEWSPSGVVPAAITPMDFWSGSANYYYYYMDVW	36	GGCCGTGTATTACTGTGCGAGAGTTGAATGGTCCCCCAGTGGAGTAGTACCAGCTGCTATAACCCCTATGGATTTTTGGAGTGGTTCGGCGAACTACTACTACTACTACATGGACGTCTGGGGCAAAGGG	IGHD2-2	AGTAGTACCAGCTGCTATA	IGHD3-3	GATTTTTGGAGTGGTT	19	16
327059	IGHV1-69	IGHJ6	ATGGVPQGVYCSSTSCYKLAAAGPRTPGDYYYYMDV	36	GCGACCGGAGGCGTCCCTCAAGGTGTATATTGTAGTAGTACCAGCTGCTATAAGTTGGCAGCAGCTGGTCCTAGAACCCCTGGCGACTACTACTACTACATGGACGTC	IGHD2-2	ATATTGTAGTAGTACCAGCTGCTATA	IGHD6-13	GCAGCAGCTGGT	26	12
327059	IGHV1-69	IGHJ6	ATGGVPQGVYCSSTSCYKLAAAGPRTPGYYYYYMDV	36	GCGACCGGAGGCGTCCCTCAAGGTGTATATTGTAGTAGTACCAGCTGCTATAAGTTGGCAGCAGCTGGTCCTAGAACCCCTGGCTACTACTACTACTACATGGACGTC	IGHD2-2	ATATTGTAGTAGTACCAGCTGCTATA	IGHD6-13	GCAGCAGCTGGT	26	12
D3-N	IGHV	IGHJ	CARVGADIVATTRCGSSWYDVSWGLCSDYYYYMDVW	36	GGCTGTGTATTACTGTGCAAGAGTGGGGGCGGATATAGTGGCTACGACTAGGTGTGGCAGCAGCTGGTATGATGTGTCCTGGGGTTTGTGCTCCGACTACTACTACTACATGGACGTCTGGGGCAAAGGG	IGHD5-12	GGATATAGTGGCTACGA	IGHD6-13	GCAGCAGCTGGTA	17	13
D2-N	IGHV	IGHJ	CARALGGGYCTNGVCPYTGSSWYGRWVTYYYGMDVW	36	GGCTGTGTATTACTGTGCGAGAGCCCTAGGGGGAGGATATTGTACTAATGGTGTATGCCCTTATACGGGCAGCAGCTGGTACGGGCGGTGGGTTACCTACTACTACGGTATGGACGTCTGGGGCCAAGGG	IGHD2-8	AGGATATTGTACTAATGGTGTATGC	IGHD6-13	GCAGCAGCTGGTAC	25	14
D2-N	IGHV	IGHJ	CEGRESMILYWWCMLYGGHHGRVCSSWYPTSNFDYW	36	GTCTGTGTATTACTGTGAGGGACGGGAAAGCATGATATTGTACTGGTGGTGTATGCTATACGGGGGACACCATGGCCGGGTCTGCAGCAGCTGGTACCCGACCTCAAACTTTGACTACTGGGGCCAGGGA	IGHD2-8	GATATTGTACTGGTGGTGTATGCTATAC	IGHD6-13	GCAGCAGCTGGTAC	28	14
327059	IGHV3-43	IGHJ6	VKDTGGFPPLNSSSWFSPRLGQWLATYNYYYYGMDV	36	GTAAAAGATACCGGCGGCTTTCCCCCCTTAAATAGCAGCAGCTGGTTTTCTCCCAGGTTGGGGCAGTGGCTGGCTACGTATAACTACTACTACTACGGTATGGACGTC	IGHD6-13	ATAGCAGCAGCTGGT	IGHD6-19	GCAGTGGCTGG	15	11
326651	IGHV3-23	IGHJ5	AKDLADRESRYSSSWFFSPTGRAPQWLVSGQNWFDP	36	GCGAAAGATTTGGCGGACCGGGAATCGCGGTATAGCAGCAGCTGGTTCTTCTCGCCGACCGGTAGGGCCCCGCAGTGGCTGGTATCCGGGCAGAACTGGTTCGACCCC	IGHD6-13	GGTATAGCAGCAGCTGGT	IGHD6-19	GCAGTGGCTGGTA	18	13
D3-N	IGHV	IGHJ	CARARGDCSGGSCFQGGMGSGWYFSRDFVEYYFDYW	36	GGCTGTGTATTACTGTGCAAGAGCTCGAGGCGATTGTAGTGGTGGTAGCTGCTTTCAAGGGGGTATGGGCAGTGGCTGGTACTTTTCAAGGGACTTTGTGGAATACTACTTTGACTACTGGGGCCAGGGA	IGHD2-15	ATTGTAGTGGTGGTAGCTGCT	IGHD6-19	GCAGTGGCTGGTAC	21	14
327059	IGHV3-30	IGHJ6	ARDYHVRGYSGYDQNPCHLRFGSGWYCFNIYYGMDV	36	GCGAGAGATTACCACGTTCGTGGATATAGTGGCTACGATCAGAACCCGTGCCACCTTCGTTTTGGCAGTGGCTGGTACTGTTTCAATATCTACTACGGTATGGACGTC	IGHD5-12	GTGGATATAGTGGCTACGAT	IGHD6-19	GCAGTGGCTGGTAC	20	14
326651	IGHV3-23	IGHJ4	AKEGRTSSYSSSWLIAYCGGDCPDTKPEGFPYYFDY	36	GCGAAAGAGGGACGTACCAGCTCGTATAGCAGCAGCTGGTTGATTGCATATTGTGGTGGTGACTGCCCTGATACGAAACCTGAAGGATTCCCTTACTACTTTGACTAC	IGHD6-13	GTATAGCAGCAGCTGGT	IGHD2-21	GCATATTGTGGTGGTGACTGC	17	21
D3-N	IGHV	IGHJ	CARHKGESIAARLHTAGNSSHHHNMLSYYYYGMDVW	36	CGCCATGTATTACTGTGCGAGACATAAGGGGGAGAGTATAGCAGCTCGGCTTCACACGGCGGGGAATAGCAGTCACCACCACAATATGCTTTCCTACTACTACTACGGTATGGACGTCTGGGGCCAAGGG	IGHD6-6	GAGTATAGCAGCTCG	inv-IGHD2-21	GGAATAGCAGTCACCACCACAATATGCT	15	28
326713	IGHV4-30-4	IGHJ6	ARDRTLEDKKSMVRGVISQGFGTTDGRSYYYYGMDV	36	GCGAGAGATCGAACTTTGGAAGACAAAAAATCTATGGTTCGGGGAGTTATTAGTCAGGGATTCGGGACTACAGACGGGAGGAGCTACTACTACTACGGTATGGACGTC	IGHD3-10	CTATGGTTCGGGGAGTTATTA	IGHD1-26	GGAGCTACTAC	21	11
326713	IGHV4-59	IGHJ6	ARDRTLEDKKSMVRGVISQGFGTTDGRSYYYYGMDV	36	GCGAGAGATCGAACTTTGGAAGACAAAAAATCTATGGTTCGGGGAGTTATTAGTCAGGGATTCGGGACTACAGACGGGAGGAGCTACTACTACTACGGTATGGACGTC	IGHD3-10	CTATGGTTCGGGGAGTTATTA	IGHD1-26	GGAGCTACTAC	21	11
326651	IGHV4-34	IGHJ6	ARFGGDRSPPIGPNRYCSGGSCSRVNRSYYYYYMDV	36	GCGAGATTCGGAGGGGATAGAAGCCCCCCGATCGGCCCCAATCGATATTGTAGTGGTGGTAGCTGCTCCCGAGTAAACCGGAGCTACTACTACTACTACATGGACGTC	IGHD2-15	GATATTGTAGTGGTGGTAGCTGCT	IGHD1-26	GGAGCTACTAC	24	11
D3-N	IGHV	IGHJ	CARFLGRYYYGSGMMDLGGGLSLDPRSYYYYYMDVW	36	GGCTGTGTATTACTGTGCGAGATTTCTCGGGAGATATTACTATGGTTCAGGGATGATGGATTTGGGTGGGGGGTTATCCCTCGACCCAAGGAGCTACTACTACTACTACATGGACGTCTGGGGCAAAGGG	IGHD3-10	TATTACTATGGTTC	IGHD1-26	GGAGCTACTAC	14	11
D2-N	IGHV	IGHJ	CARGLGDFWSGYYGRILQKDIVATIPFDYYYGMDVW	36	GGCTGTGTATTACTGTGCGAGAGGCCTTGGAGATTTTTGGAGTGGTTATTATGGCCGCATCCTCCAAAAGGATATAGTGGCTACGATTCCCTTTGACTACTACTACGGTATGGACGTCTGGGGCCAAGGG	IGHD3-3	GATTTTTGGAGTGGTTATTAT	IGHD5-12	GGATATAGTGGCTACGATT	21	19
D3-M	IGHV	IGHJ	CAREEGITRLRCTGGICYRRGYCSGGSCQPDAFDIW	36	GGCCGTGTATTACTGTGCGAGAGAGGAGGGGATTACGAGACTCCGTTGTACTGGTGGTATATGCTATAGGCGGGGATATTGTAGTGGTGGTAGCTGCCAACCTGATGCTTTTGATATCTGGGGCCAAGGG	IGHD2-8	TTGTACTGGTGGT	IGHD2-15	GGATATTGTAGTGGTGGTAGCTGC	13	24
326651	IGHV1-18	IGHJ3	ARGWNCSSTSHKWWAVTFGYCSGGSCYGLRCDAFDI	36	GCGAGAGGCTGGAATTGTAGTAGTACCAGCCACAAGTGGTGGGCTGTTACGTTCGGATATTGTAGTGGTGGTAGCTGCTACGGTTTAAGATGTGATGCTTTTGATATC	inv-IGHD6-19	GTACCAGCCAC	IGHD2-15	GGATATTGTAGTGGTGGTAGCTGCTAC	11	27
326651	IGHV1-69	IGHJ3	ARGWNCSSTSHKWWAVTFGYCSGGSCYGLRCDAFDI	36	GCGAGAGGCTGGAATTGTAGTAGTACCAGCCACAAGTGGTGGGCTGTTACGTTCGGATATTGTAGTGGTGGTAGCTGCTACGGTTTAAGATGTGATGCTTTTGATATC	inv-IGHD6-19	GTACCAGCCAC	IGHD2-15	GGATATTGTAGTGGTGGTAGCTGCTAC	11	27
326651	IGHV3-74	IGHJ3	ARGWNCSSTSHKWWAVTFGYCSGGSCYGLRCDAFDI	36	GCGAGAGGCTGGAATTGTAGTAGTACCAGCCACAAGTGGTGGGCTGTTACGTTCGGATATTGTAGTGGTGGTAGCTGCTACGGTTTAAGATGTGATGCTTTTGATATC	inv-IGHD6-19	GTACCAGCCAC	IGHD2-15	GGATATTGTAGTGGTGGTAGCTGCTAC	11	27
326651	IGHV4-59	IGHJ3	ARGWNCSSTSHKWWAVTFGYCSGGSCYGLRCDAFDI	36	GCGAGAGGCTGGAATTGTAGTAGTACCAGCCACAAGTGGTGGGCTGTTACGTTCGGATATTGTAGTGGTGGTAGCTGCTACGGTTTAAGATGTGATGCTTTTGATATC	inv-IGHD6-19	GTACCAGCCAC	IGHD2-15	GGATATTGTAGTGGTGGTAGCTGCTAC	11	27
326780	IGHV4-39	IGHJ6	ARAGCGSSGYVTWGGYCSGGSCYSATGRYYYYGMDV	36	GCGAGAGCGGGGTGTGGATCTAGTGGCTACGTCACCTGGGGGGGATATTGTAGTGGTGGTAGCTGCTACAGCGCGACGGGCCGTTACTACTACTACGGTATGGACGTC	IGHD5-12	TAGTGGCTACG	IGHD2-15	GGATATTGTAGTGGTGGTAGCTGCTAC	11	27
D3-N	IGHV	IGHJ	CASARRAWYWWCMLYGKKGYCSGGSCYFPYYYMDVW	36	GGCCGTGTATTACTGTGCGAGTGCCCGTCGTGCGTGGTACTGGTGGTGTATGCTATACGGGAAAAAGGGATATTGTAGTGGTGGTAGCTGCTACTTCCCCTACTACTACATGGACGTCTGGGGCAAAGGG	IGHD2-8	GTACTGGTGGTGTATGCTATAC	IGHD2-15	GGATATTGTAGTGGTGGTAGCTGCTACT	22	28
D1-N	IGHV	IGHJ	CAREERGDCGGDCYSEPTRIFRGGYNYYYYYGMDVW	36	GGCTGTGTATTACTGTGCGAGAGAAGAGAGAGGAGATTGTGGTGGTGACTGCTATTCCGAACCCACTAGGATATTCCGGGGGGGCTACAATTACTACTACTACTACGGTATGGACGTCTGGGGCCAAGGG	IGHD2-21	ATTGTGGTGGTGACTGCTATTCC	IGHD5-24	GGCTACAATTAC	23	12
326780	IGHV1-69	IGHJ6	ARGAYNVFPRRKKQLGYCSSTSCYAGGSYYYYGMDV	36	GCGAGAGGGGCGTATAATGTCTTTCCAAGAAGAAAAAAGCAGCTAGGATATTGTAGTAGTACCAGCTGCTATGCCGGCGGGAGCTACTACTACTACGGTATGGACGTC	IGHD2-2	AGGATATTGTAGTAGTACCAGCTGCTATGCC	IGHD1-26	GGGAGCTACTAC	31	12
326780	IGHV1-2	IGHJ6	ARGAYNVFPRRKKQLGYCSSTSCYAGGSYYYYGMDV	36	GCGAGAGGGGCGTATAATGTCTTTCCAAGAAGGAAAAAGCAGCTAGGATATTGTAGTAGTACCAGCTGCTATGCCGGCGGGAGCTACTACTACTACGGTATGGACGTC	IGHD2-2	AGGATATTGTAGTAGTACCAGCTGCTATGCC	IGHD1-26	GGGAGCTACTAC	31	12
326780	IGHV1-69	IGHJ6	ARGAYNVFPRRKKQLGYCSSTSCYAGGSYYYYGMDV	36	GCGAGAGGGGCGTATAATGTCTTTCCAAGAAGGAAAAAGCAGCTAGGATATTGTAGTAGTACCAGCTGCTATGCCGGCGGGAGCTACTACTACTACGGTATGGACGTC	IGHD2-2	AGGATATTGTAGTAGTACCAGCTGCTATGCC	IGHD1-26	GGGAGCTACTAC	31	12
D2-M	IGHV	IGHJ	CTTSATPRDLRDFWSGYLRAAPLLGSYYYYYGMDVW	36	AGCCGTGTATTACTGTACCACATCCGCAACCCCACGTGATTTAAGGGATTTTTGGAGTGGTTATTTAAGAGCTGCCCCCCTTTTGGGGAGCTACTACTACTACTACGGTATGGACGTCTGGGGCCAAGGG	IGHD3-3	GATTTTTGGAGTGGTTATT	IGHD1-26	GGGAGCTACTAC	19	12
D3-N	IGHV	IGHJ	CATNSFKGYCTGGVCYTEGIAAAANADPYYYYMDVW	36	CGCCATGTATTACTGTGCGACCAACTCCTTTAAGGGATATTGTACTGGTGGTGTATGCTATACAGAGGGTATAGCAGCAGCTGCCAACGCCGACCCCTACTACTACTACATGGACGTCTGGGGCAAAGGG	IGHD2-8	GGATATTGTACTGGTGGTGTATGCTATAC	IGHD6-13	GGGTATAGCAGCAGCTG	29	17
D3-N	IGHV	IGHJ	CARHKGGYSGYETLKAPKASGIAAAGFPPPNWFDPW	36	GGCCGTGTATTACTGTGCGAGACACAAAGGTGGATATAGTGGCTACGAGACTCTGAAGGCTCCGAAAGCTTCGGGTATAGCAGCAGCTGGTTTTCCCCCCCCAAACTGGTTCGACCCCTGGGGCCAGGGA	IGHD5-12	GTGGATATAGTGGCTACGA	IGHD6-13	GGGTATAGCAGCAGCTGGT	19	19
D1-N	IGHV	IGHJ	CARDGPSPAAIINSGPGIAAAGMEGYYYYYYYMDVW	36	GGCCGTGTATTACTGTGCGAGAGATGGGCCGAGCCCAGCTGCTATAATTAACTCGGGTCCGGGTATAGCAGCAGCTGGTATGGAGGGGTATTACTACTACTACTACTACATGGACGTCTGGGGCAAAGGG	IGHD2-2	CCAGCTGCTATA	IGHD6-13	GGGTATAGCAGCAGCTGGTA	12	20
D3-N	IGHV	IGHJ	CARAIGYCSSTSCYKRGYSSSWYLFSEDEPDAFDIW	36	GGCTGTGTATTACTGTGCGAGAGCAATAGGATATTGTAGTAGTACCAGCTGCTATAAACGAGGGTATAGCAGCAGCTGGTACCTTTTTTCTGAGGACGAACCCGATGCTTTTGATATCTGGGGCCAAGGG	IGHD2-2	AGGATATTGTAGTAGTACCAGCTGCTATA	IGHD6-13	GGGTATAGCAGCAGCTGGTAC	29	21
D1-N	IGHV	IGHJ	CARDLPRGGVDIVATGLLGIAAAGTHYYYYYGMDVW	36	GGCCGTGTATTACTGTGCGAGAGATCTGCCGAGGGGTGGCGTGGATATAGTGGCTACGGGATTGTTGGGTATAGCAGCAGCTGGTACCCATTACTACTACTACTACGGTATGGACGTCTGGGGCCAAGGG	IGHD5-12	GTGGATATAGTGGCTACG	IGHD6-13	GGGTATAGCAGCAGCTGGTAC	18	21
D3-N	IGHV	IGHJ	CARGRHNRLYCSSTSCYSGYSSSWYPPYYYYYMDVW	36	GGCTGTGTATTACTGTGCGAGAGGTCGACACAACCGGTTGTATTGTAGTAGTACCAGCTGCTATAGTGGGTATAGCAGCAGCTGGTACCCTCCCTACTACTACTACTACATGGACGTCTGGGGCAAAGGG	IGHD2-2	TATTGTAGTAGTACCAGCTGCTATA	IGHD6-13	GGGTATAGCAGCAGCTGGTAC	25	21
D3-N	IGHV	IGHJ	CVRYSEDSSSSRVTGIAVAGSLARRFWVGGGAFDIW	36	GGTCGTGTATTCCTGTGTGAGGTACTCGGAGGATAGCAGCTCGTCTAGGGTCACGGGTATAGCAGTGGCTGGTAGTCTGGCTCGTCGGTTTTGGGTCGGAGGTGGTGCTTTTGATATCTGGGGCCAAGGG	IGHD6-6	ATAGCAGCTCGTC	IGHD6-19	GGGTATAGCAGTGGCTGGTA	13	20
326651	IGHV3-15	IGHJ6	TTASNYDFWSGYYIRDNEGIAVAGNHIPYYYYYMDV	36	ACCACAGCCTCCAATTACGATTTTTGGAGTGGTTATTATATACGTGATAACGAGGGTATAGCAGTGGCTGGTAACCACATCCCCTACTACTACTACTACATGGACGTC	IGHD3-3	ATTACGATTTTTGGAGTGGTTATTATA	IGHD6-19	GGGTATAGCAGTGGCTGGTA	27	20
D1-N	IGHV	IGHJ	CAKDQGGYCSSTSCYGGGYSSGWYPHYYYYYGMDVW	36	GGCTGTGTATTACTGTGCGAAAGATCAGGGAGGATATTGTAGTAGTACCAGCTGCTATGGGGGGGGGTATAGCAGTGGCTGGTACCCCCATTACTACTACTACTACGGTATGGACGTCTGGGGCCAAGGG	IGHD2-2	AGGATATTGTAGTAGTACCAGCTGCTATG	IGHD6-19	GGGTATAGCAGTGGCTGGTAC	29	21
D2-N	IGHV	IGHJ	CARDLDCSGGSCYSFVIGYSSGWYVPRYYYYGMDVW	36	GGCCGTGTATTACTGTGCGAGAGATCTGGATTGTAGTGGTGGTAGCTGCTACTCATTCGTTATAGGGTATAGCAGTGGCTGGTACGTCCCTCGCTACTACTACTACGGTATGGACGTCTGGGGCCAAGGG	IGHD2-15	ATTGTAGTGGTGGTAGCTGCTACTC	IGHD6-19	GGGTATAGCAGTGGCTGGTAC	25	21
326780	IGHV5-51	IGHJ4	ARAGYGPEIYCSGGSCPPAHREVKRGGIAVAGTLDY	36	GCGAGAGCAGGGTATGGTCCGGAAATCTATTGTAGTGGTGGTAGCTGCCCGCCCGCCCACCGGGAGGTCAAACGAGGGGGTATAGCAGTGGCTGGTACTCTTGACTAC	IGHD2-15	TATTGTAGTGGTGGTAGCTGC	IGHD6-19	GGGTATAGCAGTGGCTGGTAC	21	21
326780	IGHV5-51	IGHJ4	ARAGYGPEIYCSGGSCPPAHREVKRGGIAVAGTLDY	36	GCGAGAGCAGGGTATGGTCCGGAAATCTATTGTAGTGGTGGTAGCTGCCCGCCCGCTCACCGGGAGGTCAAACGAGGGGGTATAGCAGTGGCTGGTACTCTTGACTAC	IGHD2-15	TATTGTAGTGGTGGTAGCTGC	IGHD6-19	GGGTATAGCAGTGGCTGGTAC	21	21
D3-N	IGHV	IGHJ	CALLREYGLRFLEWLGVCRLGRPASDGRWYNWFDPW	36	GGCTGTGTATTACTGTGCCCTCTTGAGGGAGTATGGATTACGATTTTTGGAGTGGTTGGGCGTTTGTAGGTTGGGGCGGCCCGCGAGCGATGGTCGATGGTACAACTGGTTCGACCCCTGGGGCCAGGGA	IGHD3-3	ATTACGATTTTTGGAGTGGTT	IGHD1-1	GGTACAACTGG	21	11
D3-M	IGHV	IGHJ	CARDAKPGIPGNLDYDFWSGYGGRKDTARYNWFDPW	36	GGCTGTATATTACTGTGCGAGAGATGCGAAACCTGGGATTCCGGGGAATTTGGATTACGATTTTTGGAGTGGTTATGGAGGAAGGAAGGATACCGCCCGGTACAACTGGTTCGACCCCTGGGGCCAGGGA	IGHD3-3	ATTACGATTTTTGGAGTGGTTAT	IGHD1-1	GGTACAACTGG	23	11
D3-N	IGHV	IGHJ	CARHNVGPTPTQRVPTYYYDSSGDPASGGYNWFDPW	36	CGCCATGTATTACTGTGCGAGACATAATGTGGGCCCCACCCCAACCCAGAGAGTCCCGACGTATTACTATGATAGTAGTGGAGATCCAGCGTCGGGGGGGTACAACTGGTTCGACCCCTGGGGCCAGGGA	IGHD3-22	GTATTACTATGATAGTAGTGG	IGHD1-1	GGTACAACTGG	21	11
326737	IGHV4-61	IGHJ5	AREEPEARGYDFWSGYYTDPPWRTKSARRGYNWYDP	36	GCGAGAGAGGAGCCGGAGGCGAGGGGTTACGATTTTTGGAGTGGTTATTATACCGATCCCCCTTGGCGCACGAAATCTGCAAGGAGGGGGTACAACTGGTACGACCCC	IGHD3-3	TTACGATTTTTGGAGTGGTTATTATACC	IGHD1-1	GGTACAACTGG	28	11
326737	IGHV4-34	IGHJ5	AREEPEARGYDFWSGYYTDPPWRTKSARRGYNWFDP	36	GCGAGAGAGGAGCCGGAGGCGAGGGGTTACGATTTTTGGAGTGGTTATTATACCGATCCCCCTTGGCGCACGAAATCTGCAAGGAGGGGGTACAACTGGTTCGACCCC	IGHD3-3	TTACGATTTTTGGAGTGGTTATTATACC	IGHD1-1	GGTACAACTGG	28	11
D2-M	IGHV	IGHJ	CAKIRGYSGYEPAAVAATRGGTARGNYYYYYGMDVW	36	GGCCGTATATTACTGTGCGAAAATAAGGGGATATAGTGGCTACGAACCAGCGGCGGTAGCTGCTACTAGGGGGGGTACTGCCAGGGGAAATTACTACTACTACTACGGTATGGACGTCTGGGGCCAAGGG	IGHD5-12	GGATATAGTGGCTACGA	IGHD2-15	GGTAGCTGCTACT	17	13
327059	IGHV3-7	IGHJ6	ARYWGGGNKGAFPFYCSSTSCYTWYSSSSYYYYMDV	36	GCGAGATATTGGGGAGGCGGAAACAAGGGGGCATTCCCCTTTTATTGTAGTAGTACCAGCTGCTATACATGGTATAGCAGCAGCTCTTACTACTACTACATGGACGTC	IGHD2-2	TATTGTAGTAGTACCAGCTGCTATAC	IGHD6-13	GGTATAGCAGCAGCT	26	15
327059	IGHV4-4	IGHJ6	ARYWGGGNKGAFPFYCSSTSCYTWYSSSSYYYYMDV	36	GCGAGATATTGGGGAGGCGGAAACAAGGGGGCATTCCCCTTTTATTGTAGTAGTACCAGCTGCTATACATGGTATAGCAGCAGCTCTTACTACTACTACATGGACGTC	IGHD2-2	TATTGTAGTAGTACCAGCTGCTATAC	IGHD6-13	GGTATAGCAGCAGCT	26	15
D3-N	IGHV	IGHJ	CARDGCNGVCEGVWYSSSWYGPKVRSHRYYYGMDVW	36	GGCTGTGTATTACTGTGCGAGAGATGGTTGTAATGGTGTATGCGAGGGGGTGTGGTATAGCAGCAGCTGGTACGGACCCAAGGTTCGTTCACACCGCTACTACTACGGTATGGACGTCTGGGGCCAAGGG	IGHD2-8	TAATGGTGTATGC	IGHD6-13	GGTATAGCAGCAGCTGGTAC	13	20
326651	IGHV4-38-2	IGHJ4	ARDSAAAGTNRRYSSGWYLSPHKKTGGAPFRGQFDY	36	GCGAGAGATTCAGCAGCAGCTGGTACGAACAGGCGGTATAGCAGTGGCTGGTACCTGAGCCCCCACAAGAAAACTGGCGGGGCCCCCTTTAGGGGTCAATTTGACTAC	IGHD6-13	AGCAGCAGCTGGTAC	IGHD6-19	GGTATAGCAGTGGCTGGTAC	15	20
326651	IGHV4-39	IGHJ4	ARDSAAAGTNRRYSSGWYLSPHKKTGGAPFRGQFDY	36	GCGAGAGATTCAGCAGCAGCTGGTACGAACAGGCGGTATAGCAGTGGCTGGTACCTGAGCCCCCACAAGAAAACTGGCGGGGCCCCCTTTAGGGGTCAATTTGACTAC	IGHD6-13	AGCAGCAGCTGGTAC	IGHD6-19	GGTATAGCAGTGGCTGGTAC	15	20
D3-N	IGHV	IGHJ	CARTYIVATRYSSGWYLEGRGVGGPAVYYYYGMDVW	36	AGCCACGTATTACTGTGCACGGACTTATATAGTGGCTACGCGGTATAGCAGTGGCTGGTACTTGGAGGGGCGAGGAGTAGGGGGCCCCGCGGTCTACTACTACTACGGTATGGACGTCTGGGGCCAAGGG	IGHD5-12	ATATAGTGGCTACG	IGHD6-19	GGTATAGCAGTGGCTGGTAC	14	20
D1-N	IGHV	IGHJ	CARDPPHLPRYCSSTSCYSRGIAVAGTLRNDAFDIW	36	GGCCGTGTATTACTGTGCGAGAGACCCTCCCCACCTCCCTCGATATTGTAGTAGTACCAGCTGCTATAGTCGCGGTATAGCAGTGGCTGGTACGCTACGGAATGATGCTTTTGATATCTGGGGCCAAGGG	IGHD2-2	GATATTGTAGTAGTACCAGCTGCTATA	IGHD6-19	GGTATAGCAGTGGCTGGTAC	27	20
326650	IGHV5-51	IGHJ1	ARHAGGVLIERYCSGGSCYSETQGGVTATDSEYFQH	36	GCGAGACATGCGGGGGGAGTTTTAATCGAGAGATATTGTAGTGGTGGTAGCTGCTACTCCGAGACTCAGGGGGGGGTGACTGCTACAGATTCCGAATACTTCCAGCAC	IGHD2-15	GATATTGTAGTGGTGGTAGCTGCTACTCC	IGHD2-21	GGTGACTGCTA	29	11
D1-N	IGHV	IGHJ	CARPGRYDYDILTGYSFGEVIAIFQLSLGRGVFDYW	36	CGCCATGTATTACTGTGCGAGGCCTGGCCGGTATGATTACGATATTTTGACTGGTTATTCTTTTGGGGAGGTGATTGCTATTTTTCAGCTATCACTTGGTAGGGGCGTCTTTGACTACTGGGGCCAGGGA	IGHD3-9	ATTACGATATTTTGACTGGTTATT	IGHD2-21	GGTGATTGCTATT	24	13
327059	IGHV4-34	IGHJ3	ARGKRGYCSSTSCYATEDIVVVVAATNGRKKGAFDI	36	GCGAGAGGAAAAAGAGGATATTGTAGTAGTACCAGCTGCTATGCGACCGAGGATATTGTAGTGGTGGTAGCTGCTACTAATGGTCGAAAAAAGGGTGCTTTTGATATC	IGHD2-2	AGGATATTGTAGTAGTACCAGCTGCTATGC	IGHD2-15	GGTGGTAGCTGCTACT	30	16
D2-N	IGHV	IGHJ	CTTDPLGYCSSTSCYADCSGGSCYSPYYYYYGMDVW	36	AGCCGTGTATTACTGTACCACAGATCCGCTAGGATATTGTAGTAGTACCAGCTGCTATGCAGATTGTAGTGGTGGTAGCTGCTACTCTCCATACTACTACTACTACGGTATGGACGTCTGGGGCCAAGGG	IGHD2-2	AGGATATTGTAGTAGTACCAGCTGCTATGC	IGHD2-15	GGTGGTAGCTGCTACTC	30	17
D2-N	IGHV	IGHJ	CVRDRGGYCSSTSCYGPDQEHSGGSCYSFYYGMDVW	36	GGTCGTGTATTCCTGTGTGAGAGATCGTGGTGGATATTGTAGTAGTACCAGCTGCTATGGACCCGATCAAGAACATAGTGGTGGTAGCTGCTACTCCTTCTACTACGGTATGGACGTCTGGGGCCAAGGG	IGHD2-2	TGGATATTGTAGTAGTACCAGCTGCTATG	IGHD2-15	GGTGGTAGCTGCTACTCC	29	18
D3-N	IGHV	IGHJ	CVRDRGRRWFMITFGGVIVQYARRGYYYYYYGMDVW	36	GGTCGTGTATTCCTGTGTGAGAGATCGGGGCCGTAGGTGGTTTATGATTACGTTTGGGGGAGTTATCGTCCAATACGCTAGGAGGGGTTATTACTACTACTACTACGGTATGGACGTCTGGGGCCAAGGG	IGHD3-16	TTATGATTACGTTTGGGGGAGTTATCGT	IGHD3-22	GGTTATTACTAC	28	12
D1-N	IGHV	IGHJ	CARESACSSTSCYIGHGREVRGEIRPSYYYYGMDVW	36	GGCCGTGTATTACTGTGCGAGAGAATCGGCTTGTAGTAGTACCAGCTGCTATATAGGTCATGGCCGGGAGGTTCGGGGAGAGATCAGGCCCTCATACTACTACTACGGTATGGACGTCTGGGGCCAAGGG	IGHD2-2	TTGTAGTAGTACCAGCTGCTATA	IGHD3-10	GGTTCGGGGAG	23	11
D1-N	IGHV	IGHJ	CAKDSWNVSVRRITIFGVVIVSPQVSVRGVKSFDYW	36	GGCCTTGTATTACTGTGCAAAAGATTCGTGGAATGTGTCGGTAAGACGTATTACGATTTTTGGAGTGGTTATAGTAAGCCCCCAAGTGTCGGTTCGGGGAGTCAAAAGTTTTGACTACTGGGGCCAGGGA	IGHD3-3	GTATTACGATTTTTGGAGTGGTTAT	IGHD3-10	GGTTCGGGGAGT	25	12
D1-M	IGHV	IGHJ	CARGPILATTRGRQTFGSGSNHRRGTDHPLSYLFHW	36	GGCTGGTTATTACTGTGCGAGAGGCCCGATTCTTGCTACGACCCGGGGACGACAAACTTTCGGTTCGGGGAGTAATCACCGACGTGGGACGGATCACCCCCTTTCATACTTATTTCACTGGGGCCAGGGC	IGHD3-22	TGGTTATTACT	IGHD3-10	GGTTCGGGGAGT	11	12
D1-N	IGHV	IGHJ	CARQHRNTKKVGYCSGGSCFVEMATPSSYYYGMDVW	36	CGCCATGTATTACTGTGCGAGACAGCACCGAAATACGAAAAAAGTAGGATATTGTAGTGGTGGTAGCTGCTTCGTAGAGATGGCTACACCTAGTTCCTACTACTACGGTATGGACGTCTGGGGCCAAGGG	IGHD2-15	AGGATATTGTAGTGGTGGTAGCTGCT	IGHD5-24	GTAGAGATGGCTACA	26	15
D3-N	IGHV	IGHJ	CARFRYCSGGSCYFISSASRDGYNSIKRRASAFDIW	36	GGCTGTGTATTACTGTGCGAGATTCAGATATTGTAGTGGTGGTAGCTGCTACTTTATCTCAAGTGCCAGTAGAGATGGCTACAATTCAATTAAACGCCGAGCTAGCGCTTTTGATATCTGGGGCCAAGGG	IGHD2-15	GATATTGTAGTGGTGGTAGCTGCTACT	IGHD5-24	GTAGAGATGGCTACAATT	27	18
D2-N	IGHV	IGHJ	CAGALGYCTGGVCSPIPYSSSWYGARLPQENWFDPW	36	GGCCGTGTATTACTGTGCGGGAGCCTTAGGATATTGTACTGGTGGTGTATGCTCGCCGATTCCGTATAGCAGCAGCTGGTACGGGGCCCGTCTGCCGCAAGAAAACTGGTTCGACCCCTGGGGCCAGGGA	IGHD2-8	AGGATATTGTACTGGTGGTGTATGCT	IGHD6-13	GTATAGCAGCAGCTGGTAC	26	19
D1-N	IGHV	IGHJ	CARDLRRDSGYDSSPGSYSSSWYDLAYYYYYYMDVW	36	GGCCGTGTATTACTGTGCGAGAGATCTAAGGAGGGATAGTGGCTACGATTCATCCCCCGGCTCGTATAGCAGCAGCTGGTACGATCTAGCTTACTACTACTACTACTACATGGACGTCTGGGGCAAAGGG	IGHD5-12	ATAGTGGCTACGATT	IGHD6-13	GTATAGCAGCAGCTGGTAC	15	19
D3-N	IGHV	IGHJ	CARAHPYCSGGSCYLRGAPYSSGDSGYYYYYYMDVW	36	GGCTGTGTATTACTGTGCGAGAGCCCACCCTTATTGTAGTGGTGGTAGCTGCTACTTAAGGGGAGCCCCGTATAGCAGCGGCGATAGTGGATACTACTACTACTACTACATGGACGTCTGGGGCAAAGGG	IGHD2-15	TATTGTAGTGGTGGTAGCTGCTACT	IGHD6-25	GTATAGCAGCGGC	25	13
326713	IGHV1-18	IGHJ6	AREFAGTLWFGELLPVPRIAARPMGGADYYYYYMDV	36	GCGAGAGAATTTGCGGGGACTCTATGGTTCGGGGAGTTATTGCCTGTCCCACGTATAGCAGCTCGTCCGATGGGAGGAGCGGACTACTACTACTACTACATGGACGTC	IGHD3-10	CTATGGTTCGGGGAGTTATT	IGHD6-6	GTATAGCAGCTCGTCC	20	16
D3-N	IGHV	IGHJ	CARDFPRLEKPRSKIGYCTGGVCQTYSSGWFHFDYW	36	GGCCGTGTATTACTGTGCGAGAGATTTTCCTCGGCTTGAAAAGCCCCGATCAAAAATAGGATATTGTACTGGTGGTGTATGCCAAACGTATAGCAGTGGCTGGTTTCACTTTGACTACTGGGGCCAGGGA	IGHD2-8	AGGATATTGTACTGGTGGTGTATGC	IGHD6-19	GTATAGCAGTGGCTGGT	25	17
327059	IGHV3-23	IGHJ4	AKDHRGGGPRWEGSSSWYEILHAYSSGWYVSDYFDY	36	GCGAAAGATCATCGCGGGGGGGGCCCGAGGTGGGAAGGAAGCAGCAGCTGGTACGAAATACTCCACGCGTATAGCAGTGGCTGGTACGTTTCTGATTACTTTGACTAC	IGHD6-13	AGCAGCAGCTGGTAC	IGHD6-19	GTATAGCAGTGGCTGGTAC	15	19
327059	IGHV3-30	IGHJ4	AKDHRGGGPRWEGSSSWYEILHAYSSGWYVSDYFDY	36	GCGAAAGATCATCGCGGGGGGGGCCCGAGGTGGGAAGGAAGCAGCAGCTGGTACGAAATACTCCACGCGTATAGCAGTGGCTGGTACGTTTCTGATTACTTTGACTAC	IGHD6-13	AGCAGCAGCTGGTAC	IGHD6-19	GTATAGCAGTGGCTGGTAC	15	19
326651	IGHV3-11	IGHJ6	ARGVRGSYCSGGSCYSASIAVAGTKIPFYYYYYMDV	36	GCGAGAGGGGTGAGGGGCTCATATTGTAGTGGTGGTAGCTGCTACTCGGCCAGTATAGCAGTGGCTGGTACGAAAATCCCCTTCTACTACTACTACTACATGGACGTC	IGHD2-15	ATATTGTAGTGGTGGTAGCTGCTACTC	IGHD6-19	GTATAGCAGTGGCTGGTAC	27	19
326651	IGHV1-69	IGHJ6	ARGVRGLYCSGGSCYSASIAVAGTKIPFYYYYYMDV	36	GCGAGAGGGGTGAGGGGCTTATATTGTAGTGGTGGTAGCTGCTACTCGGCCAGTATAGCAGTGGCTGGTACGAAAATCCCCTTCTACTACTACTACTACATGGACGTC	IGHD2-15	ATATTGTAGTGGTGGTAGCTGCTACTC	IGHD6-19	GTATAGCAGTGGCTGGTAC	27	19
D1-N	IGHV	IGHJ	CARDLYYDFWSGYYSSDRWGEGAQYSSGWYGYFDYW	36	GGCTGTGTATTACTGTGCGAGAGATCTGTATTACGATTTTTGGAGTGGTTATTATTCGAGTGATAGGTGGGGTGAGGGAGCCCAGTATAGCAGTGGCTGGTACGGGTACTTTGACTACTGGGGCCAGGGA	IGHD3-3	GTATTACGATTTTTGGAGTGGTTATTAT	IGHD6-19	GTATAGCAGTGGCTGGTAC	28	19
326651	IGHV1-8	IGHJ6	ARAQIKRVVPAAINGKYYDILTGYRPPFYYYYYMDV	36	GCGAGAGCCCAGATCAAACGCGTAGTACCAGCTGCTATAAACGGGAAGTATTACGATATTTTGACTGGCTACCGTCCCCCTTTCTACTACTACTACTACATGGACGTC	IGHD2-2	GTAGTACCAGCTGCTATA	IGHD3-9	GTATTACGATATTTTGACTGG	18	21
326713	IGHV3-23	IGHJ3	AKGYNWNDDPSEEKMPPVEYPAYYDILTGPYDAFDI	36	GCGAAAGGCTACAACTGGAACGACGACCCGTCTGAGGAGAAAATGCCGCCCGTGGAGTATCCGGCGTATTACGATATTTTGACTGGTCCCTATGATGCTTTTGATATC	IGHD1-1	TACAACTGGAACGAC	IGHD3-9	GTATTACGATATTTTGACTGGT	15	22
326651	IGHV1-18	IGHJ6	ARGRGEDIVVVPAAMGKYYDILTGYLHNYYYYYMDV	36	GCGAGAGGCCGGGGGGAGGATATTGTAGTAGTACCAGCTGCTATGGGGAAGTATTACGATATTTTGACTGGTTACCTACACAATTACTACTACTACTACATGGACGTC	IGHD2-2	AGGATATTGTAGTAGTACCAGCTGCTATG	IGHD3-9	GTATTACGATATTTTGACTGGTTA	29	24
326651	IGHV1-8	IGHJ6	ARGRGEDIVVVPAAMGKYYDILTGYLHNYYYYYMDV	36	GCGAGAGGCCGGGGGGAGGATATTGTAGTAGTACCAGCTGCTATGGGGAAGTATTACGATATTTTGACTGGTTACCTACACAATTACTACTACTACTACATGGACGTC	IGHD2-2	AGGATATTGTAGTAGTACCAGCTGCTATG	IGHD3-9	GTATTACGATATTTTGACTGGTTA	29	24
D2-N	IGHV	IGHJ	CAREGDYDFWSGYYTGDRYYDILTGYSYYYYGMDVW	36	GGCTGTGTATTACTGTGCGAGAGAGGGGGATTACGATTTTTGGAGTGGTTATTATACGGGAGATAGGTATTACGATATTTTGACTGGTTACAGCTACTACTACTACGGTATGGACGTCTGGGGCCAAGGG	IGHD3-3	ATTACGATTTTTGGAGTGGTTATTATAC	IGHD3-9	GTATTACGATATTTTGACTGGTTA	28	24
326651	IGHV1-8	IGHJ6	ARAQIKRVVPAAINGKYYDILTGYRPPFYYYYYMDV	36	GCGAGAGCCCAGATCAAACGCGTAGTACCAGCTGCTATAAACGGGAAGTATTACGATATTTTGACTGGTTACCGTCCCCCTTTCTACTACTACTACTACATGGACGTC	IGHD2-2	GTAGTACCAGCTGCTATA	IGHD3-9	GTATTACGATATTTTGACTGGTTA	18	24
D2-N	IGHV	IGHJ	CAISTYYDFWSGYYMGYYDILTGYPPSKPQGSSDYW	36	GGCTGTGTATTACTGTGCCATAAGTACATATTACGATTTTTGGAGTGGTTATTATATGGGGTATTACGATATTTTGACTGGTTATCCACCCTCAAAACCCCAAGGGTCCTCTGACTACTGGGGCCAGGGA	IGHD3-3	TATTACGATTTTTGGAGTGGTTATTATA	IGHD3-9	GTATTACGATATTTTGACTGGTTAT	28	25
D1-N	IGHV	IGHJ	CARDTPSLGYCSSTSCYTGLSYGVLRFLEWLPDDYW	36	GGCTGTTTATTACTGTGCGAGAGATACCCCTAGTTTAGGATATTGTAGTAGTACCAGCTGCTATACCGGATTATCATACGGCGTATTACGATTTTTGGAGTGGTTACCAGATGACTACTGGGGCCAGGGA	IGHD2-2	AGGATATTGTAGTAGTACCAGCTGCTATACC	IGHD3-3	GTATTACGATTTTTGGAGTGGTTA	31	24
D2-N	IGHV	IGHJ	CARRGGGYCSSTSCYARITIFGVVIKAYYYYGMDVW	36	GGCTGTGTATTACTGTGCGAGGCGTGGGGGAGGATATTGTAGTAGTACCAGCTGCTATGCTCGTATTACGATTTTTGGAGTGGTTATCAAGGCCTACTACTACTACGGTATGGACGTCTGGGGCCAAGGG	IGHD2-2	AGGATATTGTAGTAGTACCAGCTGCTATGC	IGHD3-3	GTATTACGATTTTTGGAGTGGTTAT	30	25
D2-N	IGHV	IGHJ	CARDRADIVVVPAAISESYYDFWSGYRYYYYGMDVW	36	GGCCGTGTATTACTGTGCGAGAGATAGGGCCGATATTGTAGTAGTACCAGCTGCTATATCCGAATCGTATTACGATTTTTGGAGTGGTTATCGATACTACTACTACGGTATGGACGTCTGGGGCCAAGGG	IGHD2-2	GATATTGTAGTAGTACCAGCTGCTATA	IGHD3-3	GTATTACGATTTTTGGAGTGGTTAT	27	25
326713	IGHV1-8	IGHJ6	ARRIVVVPAAIPGSRITIFGVVIITAFFYYYYYMDV	36	GCGAGAAGGATTGTAGTAGTACCAGCTGCTATACCGGGCAGCCGTATTACGATTTTTGGAGTGGTTATTATCACCGCGTTTTTCTACTACTACTACTACATGGACGTC	IGHD2-2	ATTGTAGTAGTACCAGCTGCTATACC	IGHD3-3	GTATTACGATTTTTGGAGTGGTTATTAT	26	28
326737	IGHV1-18	IGHJ4	ARIPYSGYDVGRRSNIGYYYDSGGYGRRWENYYFDY	36	GCGAGGATTCCATATAGTGGCTACGATGTTGGACGTAGGTCCAACATCGGGTATTACTATGATAGTGGTGGTTATGGACGTCGCTGGGAGAATTACTACTTTGACTAC	IGHD5-12	ATATAGTGGCTACGAT	IGHD3-22	GTATTACTATGATAGT	16	16
326713	IGHV3-23	IGHJ4	AKDLEVRGVIAWPQNKYYYDSSAESPWALSPYYFDY	36	GCGAAAGATCTCGAGGTTCGGGGAGTTATTGCATGGCCTCAGAACAAGTATTACTATGATAGTAGTGCCGAAAGTCCCTGGGCCCTCAGCCCGTACTACTTTGACTAC	IGHD3-10	GTTCGGGGAGTTATT	IGHD3-22	GTATTACTATGATAGTAGTG	15	20
D1-N	IGHV	IGHJ	CAKDIGGYSGYARSGVYYYDSSGSKGHYYYYGMDVW	36	CGCCTTGTATTACTGTGCAAAAGATATAGGTGGATATAGTGGCTACGCCAGGAGCGGTGTGTATTACTATGATAGTAGTGGATCAAAGGGGCACTACTACTACTACGGTATGGACGTCTGGGGCCAAGGG	IGHD5-12	GTGGATATAGTGGCTACG	IGHD3-22	GTATTACTATGATAGTAGTGG	18	21
D2-N	IGHV	IGHJ	CTTDKTERYCSGGSCYSFGYYYDSSGSSFYSGSDYW	36	AGCCGTGTATTACTGTACCACAGACAAAACCGAAAGATATTGTAGTGGTGGTAGCTGCTACTCTTTCGGGTATTACTATGATAGTAGTGGTTCGTCGTTTTACTCCGGAAGTGACTACTGGGGCCAGGGA	IGHD2-15	GATATTGTAGTGGTGGTAGCTGCTACTC	IGHD3-22	GTATTACTATGATAGTAGTGGTT	28	23
326713	IGHV3-23	IGHJ4	AKARGYIGRRRRTYSSGRYRRRPLYYYDSSGSFFDY	36	GCGAAAGCAAGGGGGTATATAGGTCGCCGACGGAGAACGTATAGCAGTGGCCGGTACCGGAGACGCCCTCTGTATTACTATGATAGTAGTGGTTCCTTTTTTGACTAC	IGHD6-19	GTATAGCAGTGGC	IGHD3-22	GTATTACTATGATAGTAGTGGTT	13	23
326713	IGHV3-23	IGHJ4	AKARGYIGRRRRTYSSGWYRRRPLYYYDSSGSFFDY	36	GCGAAAGCAAGGGGGTATATAGGTCGCCGACGGAGAACGTATAGCAGTGGCTGGTACCGGAGACGCCCTCTGTATTACTATGATAGTAGTGGTTCCTTTTTTGACTAC	IGHD6-19	GTATAGCAGTGGCTGGTAC	IGHD3-22	GTATTACTATGATAGTAGTGGTT	19	23
D1-N	IGHV	IGHJ	CARDLSPSMVRGVTNNRPLTYYYDSSGSTRGWFDPW	36	GGCCGTGTATTACTGTGCGAGAGATCTTTCCCCCTCTATGGTTCGGGGAGTTACCAACAACCGCCCCCTCACGTATTACTATGATAGTAGTGGTTCCACCAGGGGGTGGTTCGACCCCTGGGGCCAGGGA	IGHD3-10	GTTCGGGGAGTTA	IGHD3-22	GTATTACTATGATAGTAGTGGTT	13	23
D1-N	IGHV	IGHJ	CAKVGPGYSGYDETYYYDSSGYRLEPIYYYYGMDVW	36	GGCCGTATATTACTGTGCGAAAGTGGGGCCGGGATATAGTGGCTACGACGAGACGTATTACTATGATAGTAGTGGTTACCGACTAGAACCGATCTACTACTACTACGGTATGGACGTCTGGGGCCAAGGG	IGHD5-12	GGATATAGTGGCTACGA	IGHD3-22	GTATTACTATGATAGTAGTGGTTA	17	24
326737	IGHV1-18	IGHJ4	ARIPYSGYDVGRRSNIGYYYDSSGYGRRWENYYFDY	36	GCGAGGATTCCATATAGTGGCTACGATGTTGGACGTAGGTCCAACATCGGGTATTACTATGATAGTAGTGGTTATGGACGTCGCTGGGAGAATTACTACTTTGACTAC	IGHD5-12	ATATAGTGGCTACGAT	IGHD3-22	GTATTACTATGATAGTAGTGGTTAT	16	25
D1-M	IGHV	IGHJ	CAPNKVWDIVVVVAATRITMIVVVIRRPGAPTLDYW	36	GGTCGTGTATTCCTGTGCCCCCAATAAGGTTTGGGATATTGTAGTGGTGGTAGCTGCTACCCGTATTACTATGATAGTAGTGGTTATCAGGCGTCCGGGCGCACCTACCCTTGACTACTGGGGCCAGGGA	IGHD2-15	GGATATTGTAGTGGTGGTAGCTGCTAC	IGHD3-22	GTATTACTATGATAGTAGTGGTTAT	27	25
326650	IGHV4-34	IGHJ4	ARGQGITGTTDAEYYYDSSGYRSGLSSKVKSGNFDY	36	GCGAGAGGCCAGGGTATAACTGGAACTACAGACGCAGAGTATTACTATGATAGTAGTGGTTATAGAAGTGGGCTCTCCAGCAAGGTAAAGTCAGGGAACTTTGACTAC	IGHD1-7	GGTATAACTGGAACTAC	IGHD3-22	GTATTACTATGATAGTAGTGGTTAT	17	25
326650	IGHV1-2	IGHJ4	ARGQGITGTTDAEYYYDSSGYRSGLSSKVKSGNFDY	36	GCGAGAGGCCAGGGTATAACTGGAACTACGGACGCAGAGTATTACTATGATAGTAGTGGTTATAGAAGTGGGCTCTCCAGCAAGGTAAAGTCAGGGAACTTTGACTAC	IGHD1-7	GGTATAACTGGAACTAC	IGHD3-22	GTATTACTATGATAGTAGTGGTTAT	17	25
326650	IGHV4-30-2	IGHJ4	ARGQGITGTTDAEYYYDSSGYRSGLSSKVKSGNFDY	36	GCGAGAGGCCAGGGTATAACTGGAACTACGGACGCAGAGTATTACTATGATAGTAGTGGTTATAGAAGTGGGCTCTCCAGCAAGGTAAAGTCAGGGAACTTTGACTAC	IGHD1-7	GGTATAACTGGAACTAC	IGHD3-22	GTATTACTATGATAGTAGTGGTTAT	17	25
326650	IGHV4-31	IGHJ4	ARGQGITGTTDAEYYYDSSGYRSGLSSKVKSGNFDY	36	GCGAGAGGCCAGGGTATAACTGGAACTACGGACGCAGAGTATTACTATGATAGTAGTGGTTATAGAAGTGGGCTCTCCAGCAAGGTAAAGTCAGGGAACTTTGACTAC	IGHD1-7	GGTATAACTGGAACTAC	IGHD3-22	GTATTACTATGATAGTAGTGGTTAT	17	25
326650	IGHV4-34	IGHJ4	ARGQGITGTTDAEYYYDSSGYRSGLSSKVKSGNFDY	36	GCGAGAGGCCAGGGTATAACTGGAACTACGGACGCAGAGTATTACTATGATAGTAGTGGTTATAGAAGTGGGCTCTCCAGCAAGGTAAAGTCAGGGAACTTTGACTAC	IGHD1-7	GGTATAACTGGAACTAC	IGHD3-22	GTATTACTATGATAGTAGTGGTTAT	17	25
D1-N	IGHV	IGHJ	CARDRRPGYCSGGSCVESYYYDSSGYFSYYYGMDVW	36	GGCTGTGTATTACTGTGCGAGAGATCGCAGACCAGGATATTGTAGTGGTGGTAGCTGCGTTGAATCGTATTACTATGATAGTAGTGGTTATTTCAGCTACTACTACGGTATGGACGTCTGGGGCCAAGGG	IGHD2-15	AGGATATTGTAGTGGTGGTAGCTGC	IGHD3-22	GTATTACTATGATAGTAGTGGTTATT	25	26
326907	IGHV1-18	IGHJ4	ARDAEILSWGDCSGGSCYSEWAYYYDSSGYSAKFDY	36	GCGAGAGATGCCGAAATTCTATCCTGGGGCGATTGTAGTGGTGGTAGCTGCTACTCCGAGTGGGCGTATTACTATGATAGTAGTGGTTATTCGGCCAAATTTGACTAC	IGHD2-15	ATTGTAGTGGTGGTAGCTGCTACTCC	IGHD3-22	GTATTACTATGATAGTAGTGGTTATT	26	26
326780	IGHV1-18	IGHJ4	ARDAEILSWGDCSGGSCYSEWAYYYDSSGYSAKFDY	36	GCGAGAGATGCTGAAATTCTATCCTGGGGAGATTGTAGTGGTGGTAGCTGCTACTCCGAGTGGGCGTATTACTATGATAGTAGTGGTTATTCGGCCAAATTTGACTAC	IGHD2-15	ATTGTAGTGGTGGTAGCTGCTACTCC	IGHD3-22	GTATTACTATGATAGTAGTGGTTATT	26	26
D3-N	IGHV	IGHJ	CAREWSMIAVAATTGYYYDSSGYYPAYYYYYGMDVW	36	GGCCGTGTATTACTGTGCGAGAGAGTGGTCGATGATAGCAGTGGCCGCTACGACAGGGTATTACTATGATAGTAGTGGTTATTACCCTGCTTACTACTACTACTACGGTATGGACGTCTGGGGCCAAGGG	IGHD6-19	ATAGCAGTGGC	IGHD3-22	GTATTACTATGATAGTAGTGGTTATTAC	11	28
326651	IGHV1-69	IGHJ6	ARGLPGRIVATIRPYYYDSSGYYRPAPYYYYYYMDV	36	GCGAGAGGGCTTCCGGGTAGGATAGTGGCTACGATTAGACCGTATTACTATGATAGTAGTGGTTATTACCGTCCCGCGCCTTACTACTACTACTACTACATGGACGTC	IGHD5-12	ATAGTGGCTACGATTA	IGHD3-22	GTATTACTATGATAGTAGTGGTTATTAC	16	28
326651	IGHV4-39	IGHJ6	ARGLPGRIVATIRPYYYDSSGYYRPAPYYYYYYMDV	36	GCGAGAGGGCTTCCGGGTAGGATAGTGGCTACGATTAGACCGTATTACTATGATAGTAGTGGTTATTACCGTCCCGCGCCTTACTACTACTACTACTACATGGACGTC	IGHD5-12	ATAGTGGCTACGATTA	IGHD3-22	GTATTACTATGATAGTAGTGGTTATTAC	16	28
326651	IGHV4-4	IGHJ6	ARGLPGRIVATIRPYYYDSSGYYRPAPYYYYYYMDV	36	GCGAGAGGGCTTCCGGGTAGGATAGTGGCTACGATTAGACCGTATTACTATGATAGTAGTGGTTATTACCGTCCCGCGCCTTACTACTACTACTACTACATGGACGTC	IGHD5-12	ATAGTGGCTACGATTA	IGHD3-22	GTATTACTATGATAGTAGTGGTTATTAC	16	28
326651	IGHV4-4	IGHJ3	AREAPYPGDILTGYHLSVSGYYYDSSGYYRDHAFDI	36	GCGAGAGAGGCCCCTTATCCGGGCGATATTTTGACTGGTTACCATCTCTCCGTTTCCGGGTATTACTATGATAGTAGTGGTTATTACCGAGATCATGCTTTTGATATC	IGHD3-9	CGATATTTTGACTGGTTA	IGHD3-22	GTATTACTATGATAGTAGTGGTTATTAC	18	28
326651	IGHV3-23	IGHJ4	VTGLPIPPPYYDYVWGSYRYFAYYYDSSGYYPRFDY	36	GTAACGGGGCTACCGATACCTCCCCCGTATTATGATTACGTTTGGGGGAGTTATCGTTATTTCGCGTATTACTATGATAGTAGTGGTTATTACCCCCGCTTTGACTAC	IGHD3-16	GTATTATGATTACGTTTGGGGGAGTTATCGTTAT	IGHD3-22	GTATTACTATGATAGTAGTGGTTATTAC	34	28
326651	IGHV1-69	IGHJ3	ARGPLYRFRYSSGRQVPGSTLYYYDSSGYYDHAFDI	36	GCGAGAGGCCCCCTTTATCGCTTTCGATATAGCAGTGGCCGCCAGGTCCCTGGGTCTACGTTGTATTACTATGATAGTAGTGGTTATTACGACCATGCTTTTGATATC	IGHD6-19	TATAGCAGTGGC	IGHD3-22	GTATTACTATGATAGTAGTGGTTATTAC	12	28
D3-N	IGHV	IGHJ	CVRLKCVTIFGVVIIPSSPYYYDSSGYYPTYYFDYW	36	GGTCGTGTATTCCTGTGTGAGATTGAAATGTGTTACGATTTTTGGAGTGGTTATTATTCCCTCCTCTCCGTATTACTATGATAGTAGTGGTTATTACCCTACGTACTACTTTGACTACTGGGGCCAGGGA	IGHD3-3	TTACGATTTTTGGAGTGGTTATTAT	IGHD3-22	GTATTACTATGATAGTAGTGGTTATTAC	25	28
D1-N	IGHV	IGHJ	CTTDTSLDCSSTSCYKARGRYYYDSSGYYSGGADYW	36	AGCCGTGTATTACTGTACCACAGATACTAGCCTGGATTGTAGTAGTACCAGCTGCTATAAGGCCCGGGGGCGGTATTACTATGATAGTAGTGGTTATTACTCAGGAGGAGCTGACTACTGGGGCCAGGGA	IGHD2-2	ATTGTAGTAGTACCAGCTGCTATA	IGHD3-22	GTATTACTATGATAGTAGTGGTTATTACT	24	29
D1-N	IGHV	IGHJ	CARKVWIVVVVAALRITMIVVVITANYYYYYGMDVW	36	GGCTGTGTATTACTGTGCGAGAAAGGTTTGGATTGTAGTGGTGGTAGCTGCTTTACGTATTACTATGATAGTAGTGGTTATTACTGCAAATTACTACTACTACTACGGTATGGACGTCTGGGGCCAAGGG	IGHD2-15	ATTGTAGTGGTGGTAGCTGCT	IGHD3-22	GTATTACTATGATAGTAGTGGTTATTACT	21	29
327059	IGHV3-30	IGHJ6	AKEWDIVVVVAACITMIVVVITGAARDYYYYYGMDV	36	GCGAAAGAGTGGGATATTGTAGTGGTGGTAGCTGCTTGTATTACTATGATAGTAGTGGTTATTACTGGCGCCGCGCGCGATTACTACTACTACTACGGTATGGACGTC	IGHD2-15	GGATATTGTAGTGGTGGTAGCTGCT	IGHD3-22	GTATTACTATGATAGTAGTGGTTATTACT	25	29
D2-N	IGHV	IGHJ	CAKDPGPGRISSSSSSITMVRGAGTENYYYYGMDVW	36	GGCCGTATATTACTGTGCGAAAGATCCAGGTCCCGGGCGGATTAGCAGCTCGTCCTCAAGTATTACTATGGTTCGGGGAGCAGGAACGGAGAACTACTACTACTACGGTATGGACGTCTGGGGCCAAGGG	IGHD6-6	TAGCAGCTCGTCC	IGHD3-10	GTATTACTATGGTTCGGGGAG	13	21
D3-N	IGHV	IGHJ	CARDKYCSSTSCYTKPSAFWGTYYYGSGSYNGMDVW	36	GGCTGTGTATTACTGTGCGAGAGATAAGTATTGTAGTAGTACCAGCTGCTATACAAAACCGTCAGCGTTCTGGGGCACGTATTACTATGGTTCGGGGAGTTACAACGGTATGGACGTCTGGGGCCAAGGG	IGHD2-2	TATTGTAGTAGTACCAGCTGCTATAC	IGHD3-10	GTATTACTATGGTTCGGGGAGTTA	26	24
D3-N	IGHV	IGHJ	CTTDLSRPYCTNGVCSPEVLLWFGELLGYYYGMDVW	36	AGCCGTGTATTACTGTACCACAGATCTTAGCCGACCATATTGTACTAATGGTGTATGCTCCCCCGAGGTATTACTATGGTTCGGGGAGTTATTGGGCTACTACTACGGTATGGACGTCTGGGGCCAAGGG	IGHD2-8	ATATTGTACTAATGGTGTATGCT	IGHD3-10	GTATTACTATGGTTCGGGGAGTTATT	23	26
326780	IGHV1-18	IGHJ6	ARDPGDIVVVPAAISPAYYYGSGSYYNVGYYYGMDV	36	GCGAGAGATCCAGGGGATATTGTAGTAGTACCAGCTGCTATATCACCCGCGTATTACTATGGTTCGGGGAGTTATTATAACGTTGGCTACTACTACGGTATGGACGTC	IGHD2-2	GGATATTGTAGTAGTACCAGCTGCTATA	IGHD3-10	GTATTACTATGGTTCGGGGAGTTATTATAAC	28	31
326650	IGHV4-34	IGHJ4	ARGGTRPHYDFWSGYPSKQYYDYVWGSYRYHPTFDY	36	GCGAGAGGCGGAACGAGGCCTCATTACGATTTTTGGAGTGGTTATCCTTCTAAGCAGTATTATGATTACGTTTGGGGGAGTTATCGTTATCATCCCACATTTGACTAC	IGHD3-3	ATTACGATTTTTGGAGTGGTTAT	IGHD3-16	GTATTATGATTACGTTTGGGGGAGTTATCGTTAT	23	34
D3-N	IGHV	IGHJ	CARGDDCSGGSCSRTYYDYVWGSYRYGHYYYGMDVW	36	GGCTGTGTATTACTGTGCGAGAGGGGACGATTGTAGTGGTGGTAGCTGCTCAAGAACGTATTATGATTACGTTTGGGGGAGTTATCGTTATGGGCACTACTACTACGGTATGGACGTCTGGGGCCAAGGG	IGHD2-15	ATTGTAGTGGTGGTAGCTGCT	IGHD3-16	GTATTATGATTACGTTTGGGGGAGTTATCGTTAT	21	34
327059	IGHV4-34	IGHJ6	ARIDGLRYFDWLLSKYRNTTVTQTSLDYYYYYGMDV	36	GCGAGGATAGACGGATTACGATATTTTGACTGGTTACTGTCAAAATATCGTAATACCACAGTGACACAGACCTCATTAGATTACTACTACTACTACGGTATGGACGTC	IGHD3-9	ATTACGATATTTTGACTGGTTA	inv-IGHD3-9	GTCAAAATATCGTAATAC	22	18
327059	IGHV4-39	IGHJ4	ARGNHGYCSSTSCYTVGVFSYRRGYSGYGGGDYLDY	36	GCGAGAGGGAACCACGGATATTGTAGTAGTACCAGCTGCTATACCGTCGGCGTCTTCTCTTACCGACGTGGATATAGTGGCTACGGTGGGGGGGACTACCTTGACTAC	IGHD2-2	GGATATTGTAGTAGTACCAGCTGCTATACC	IGHD5-12	GTGGATATAGTGGCTACG	30	18
327059	IGHV4-34	IGHJ4	ARGNHGYCSSTSCYTVGVFSYRRGYSGYGGGDYFDY	36	GCGAGAGGGAACCACGGATATTGTAGTAGTACCAGCTGCTATACCGTCGGCGTCTTCTCTTACCGACGTGGATATAGTGGCTACGGTGGGGGGGACTACTTTGACTAC	IGHD2-2	GGATATTGTAGTAGTACCAGCTGCTATACC	IGHD5-12	GTGGATATAGTGGCTACG	30	18
326713	IGHV3-23	IGHJ4	AKVHGGRSHHNRWYSSSWRHPFTQGHVAGTDYYFDY	36	GCGAAAGTACACGGTGGGCGATCACATCACAACCGCTGGTATAGCAGCAGCTGGCGGCACCCGTTCACCCAAGGGCATGTGGCTGGTACGGATTACTACTTTGACTAC	IGHD6-13	GGTATAGCAGCAGCTGG	IGHD6-19	GTGGCTGGTAC	17	11
D1-N	IGHV	IGHJ	CTTSHLGYCTNGVCYSPWELRHGRGGDYYYYYMDVW	36	AGCCGTGTATTACTGTACCACATCGCACCTAGGATATTGTACTAATGGTGTATGCTATTCCCCGTGGGAGCTACGACACGGGCGAGGAGGGGACTACTACTACTACTACATGGACGTCTGGGGCAAAGGG	IGHD2-8	AGGATATTGTACTAATGGTGTATGCTAT	IGHD1-26	GTGGGAGCTAC	28	11
326713	IGHV4-39	IGHJ4	ARHLSRPLTYPSGEHSSSWYTRRVGATRPPSYYFDY	36	GCGAGACATTTGTCACGCCCTCTAACTTACCCCTCCGGGGAACATAGCAGCAGCTGGTACACGAGGCGGGTGGGAGCTACTAGGCCGCCGTCGTACTACTTTGACTAC	IGHD6-13	ATAGCAGCAGCTGGTAC	IGHD1-26	GTGGGAGCTACTA	17	13
D3-N	IGHV	IGHJ	CARDRAYRILYWWCMLYLVGSGGSCRPSGYYYMDVW	36	GGCCGTGTATTACTGTGCGAGAGATAGGGCTTATAGGATATTGTACTGGTGGTGTATGCTATACTTGGTTGGTAGTGGTGGTAGCTGCCGACCCTCGGGCTACTACTACATGGACGTCTGGGGCAAAGGG	IGHD2-8	AGGATATTGTACTGGTGGTGTATGCTATAC	IGHD2-15	GTGGTGGTAGCTGC	30	14
D3-N	IGHV	IGHJ	CAKAGMGDCTGGVCYDSVVVAAYGPMYYYYYYMDVW	36	GGCCGTATATTACTGTGCGAAAGCGGGAATGGGAGATTGTACTGGTGGTGTATGCTATGACTCGGTGGTGGTAGCTGCATACGGGCCCATGTACTACTACTACTACTACATGGACGTCTGGGGCAAAGGG	IGHD2-8	ATTGTACTGGTGGTGTATGCTAT	IGHD2-15	GTGGTGGTAGCTGC	23	14
D3-N	IGHV	IGHJ	CTTGGFIVVVPAAIDISSSPEKEGGGGSCPSRLGYW	36	AGCCGTGTATTACTGTACCACAGGGGGATTTATTGTAGTAGTACCAGCTGCTATAGACATTTCGTCAAGTCCAGAAAAAGAGGGCGGTGGTGGTAGCTGCCCTTCCCGTCTCGGCTACTGGGGCCAGGGA	IGHD2-2	TATTGTAGTAGTACCAGCTGCTATA	IGHD2-15	GTGGTGGTAGCTGC	25	14
D103	IGHV1-69	IGHJ6	ASYNPHSATPPSRMRGYCSGGSCYSSYYYYYYGMDV	36	GCGAGCTATAACCCCCATTCCGCGACCCCCCCTTCAAGGATGAGAGGATATTGTAGTGGTGGTAGCTGCTACTCGAGTTATTACTACTACTACTACGGTATGGACGTC	IGHD2-15	AGGATATTGTAGTGGTGGTAGCTGCTACTC	IGHD3-22	GTTATTACTAC	30	11
D1-N	IGHV	IGHJ	CAKDGWYYDFWSGYYTQPLANWNYGGGYYYYYMDVW	36	GGCTGTGTATTACTGTGCGAAAGATGGTTGGTATTACGATTTTTGGAGTGGTTATTATACCCAACCACTTGCTAACTGGAACTACGGGGGGGGCTACTACTACTACTACATGGACGTCTGGGGCAAAGGG	IGHD3-3	GTATTACGATTTTTGGAGTGGTTATTATACC	IGHD1-7	TAACTGGAACTAC	31	13
D3-N	IGHV	IGHJ	CASSLFGYCSSTSCYLVTGTTQGSIYDYYYYGMDVW	36	GGCTGTGTATTACTGTGCGAGCTCACTTTTTGGATATTGTAGTAGTACCAGCTGCTACCTCGTAACTGGAACTACGCAAGGGAGCATTTACGACTACTACTACTACGGTATGGACGTCTGGGGCCAAGGG	IGHD2-2	TGGATATTGTAGTAGTACCAGCTGCTA	IGHD1-7	TAACTGGAACTAC	27	13
D3-N	IGHV	IGHJ	CASSYGGSGYDFWSGLNNYDILTSHTPDYYYYMDVW	36	GGCCGTGTATTACTGTGCGAGCTCCTATGGGGGGTCGGGATACGATTTTTGGAGTGGTTTAAACAACTACGATATTTTGACCTCCCACACCCCCGACTACTACTACTACATGGACGTCTGGGGCAAAGGG	IGHD3-3	TACGATTTTTGGAGTGGTT	IGHD3-9	TACGATATTTTGAC	19	14
D1-N	IGHV	IGHJ	CARGHRRNCSSTSCYSYYDFWSGRPESNYYYYMDVW	36	GGCCGTGTATTACTGTGCGAGAGGGCACAGGCGAAATTGTAGTAGTACCAGCTGCTATAGTTACTACGATTTTTGGAGTGGACGCCCTGAGTCTAACTACTACTACTACATGGACGTCTGGGGCAAAGGG	IGHD2-2	ATTGTAGTAGTACCAGCTGCTATA	IGHD3-3	TACGATTTTTGGAGTGG	24	17
326713	IGHV3-30-3	IGHJ6	ARERRCSSTSCYTWTTIFGVVHPRPPYYYYYYYMDV	36	GCGAGAGAGAGACGTTGTAGTAGTACCAGCTGCTATACGTGGACTACGATTTTTGGAGTGGTTCACCCGCGACCACCATATTACTACTACTACTACTACATGGACGTC	IGHD2-2	TTGTAGTAGTACCAGCTGCTATAC	IGHD3-3	TACGATTTTTGGAGTGGTT	24	19
326713	IGHV3-23	IGHJ6	AREGRCSSTSCYTWTTIFGVVHPRPPYYYYYYYMDV	36	GCGAGAGAGGGACGTTGTAGTAGTACCAGCTGCTATACGTGGACTACGATTTTTGGAGTGGTTCACCCGCGACCACCATATTACTACTACTACTACTACATGGACGTC	IGHD2-2	TTGTAGTAGTACCAGCTGCTATAC	IGHD3-3	TACGATTTTTGGAGTGGTT	24	19
326713	IGHV4-59	IGHJ6	ARGCSSTSCYTGGRIPSYDFWSGYYHPNYYYYYMDV	36	GCGAGAGGTTGTAGTAGTACCAGCTGCTATACGGGTGGGCGTATCCCAAGCTACGATTTTTGGAGTGGTTATTATCATCCGAACTACTACTACTACTACATGGACGTC	IGHD2-2	TTGTAGTAGTACCAGCTGCTATAC	IGHD3-3	TACGATTTTTGGAGTGGTTATTAT	24	24
D1-N	IGHV	IGHJ	CTTDLRTTCSGGSCRLRPLTVTIAPHYYYYYYMDVW	36	AGCCGTGTATTACTGTACCACAGATCTGAGGACGACTTGTAGTGGTGGTAGCTGCCGGCTCAGGCCCCTTACGGTGACTATCGCGCCACATTACTACTACTACTACTACATGGACGTCTGGGGCAAAGGG	IGHD2-15	TTGTAGTGGTGGTAGCTGC	IGHD4-17	TACGGTGACTA	19	11
D2-M	IGHV	IGHJ	CARDAQTEDIVLMVYAQRGYGDYGADRGLYGGSDYW	36	GGCTGTTTATTACTGTGCGAGAGACGCGCAAACCGAGGATATTGTACTAATGGTGTATGCCCAACGGGGGTACGGTGACTACGGGGCTGATCGAGGTCTGTATGGGGGGTCGGACTACTGGGGCCAGGGG	IGHD2-8	AGGATATTGTACTAATGGTGTATGC	IGHD4-17	TACGGTGACTAC	25	12
D3-N	IGHV	IGHJ	CARWGLGVRNRRIGYCSGGSCYSGYGDYKTYYFDYW	36	CGCCATGTATTACTGTGCGAGATGGGGCTTGGGTGTGAGGAACAGAAGGATAGGATATTGTAGTGGTGGTAGCTGCTACTCCGGTTACGGTGACTACAAAACGTACTACTTTGACTACTGGGGCCAGGGA	IGHD2-15	AGGATATTGTAGTGGTGGTAGCTGCTACTCC	IGHD4-17	TACGGTGACTAC	31	12
326651	IGHV4-34	IGHJ6	ARGRVDYVWGSYRYSGRYGDYVSNLFPAAYSYYMDV	36	GCGAGAGGCCGTGTGGATTACGTTTGGGGGAGTTATCGTTATAGTGGACGATACGGTGACTACGTTTCTAATCTTTTCCCGGCTGCCTACTCCTACTACATGGACGTC	IGHD3-16	GATTACGTTTGGGGGAGTTATCGTTATA	IGHD4-17	TACGGTGACTAC	28	12
D1-N	IGHV	IGHJ	CAKDQGYSSSPVPDYGDYSKRLWGAQLYYYYGMDVW	36	GGCCGTATATTACTGTGCGAAAGATCAGGGGTATAGCAGCAGCCCGGTACCGGATTACGGTGACTACTCTAAAAGACTTTGGGGGGCCCAGCTTTACTACTACTACGGTATGGACGTCTGGGGCCAAGGG	IGHD6-13	GGGTATAGCAGCAGC	IGHD4-17	TACGGTGACTAC	15	12
327059	IGHV4-34	IGHJ6	ARGYCSSTSCYKGPYGGNSRGGYHPRYYYYYYYMDV	36	GCGAGAGGATATTGTAGTAGTACCAGCTGCTATAAGGGACCTTACGGTGGTAACTCCAGAGGGGGCTACCACCCACGTTACTACTACTACTACTACTACATGGACGTC	IGHD2-2	AGGATATTGTAGTAGTACCAGCTGCTATA	IGHD4-23	TACGGTGGTAACTCC	29	15
D2-N	IGHV	IGHJ	CARVGGIGSKYCTGGVCYTGSPGYGGNSGGYYFDYW	36	GGCCGTGTATTACTGTGCGAGAGTAGGGGGGATAGGATCCAAGTATTGTACTGGTGGTGTATGCTATACCGGGAGTCCGGGGTACGGTGGTAACTCCGGGGGGTACTACTTTGACTACTGGGGCCAGGGA	IGHD2-8	TATTGTACTGGTGGTGTATGCTATACC	IGHD4-23	TACGGTGGTAACTCC	27	15
327059	IGHV4-34	IGHJ4	ARGPLGYCSGGSCYSAQIPGPVSGGSTMIVVGTFDY	36	GCGAGAGGCCCTCTAGGATATTGTAGTGGTGGTAGCTGCTACTCGGCGCAGATTCCGGGGCCCGTATCTGGAGGAAGTACTATGATAGTGGTGGGTACGTTTGACTAC	IGHD2-15	AGGATATTGTAGTGGTGGTAGCTGCTACTC	IGHD3-22	TACTATGATAGT	30	12
D1-N	IGHV	IGHJ	CARVPPRPCEDIVATIIYPPTMIVALGPNRYYMDVW	36	GGCTGTTTATTACTGTGCGAGAGTCCCCCCGCGCCCATGCGAGGATATAGTGGCTACGATTATCTATCCCCCTACTATGATAGTAGCCTTAGGACCCAACCGGTACTACATGGACGTCTGGGGCAAAGGG	IGHD5-12	GGATATAGTGGCTACGATTA	IGHD3-22	TACTATGATAGTAG	20	14
D2-N	IGHV	IGHJ	CARETRASSSWYDYYDSSGKKTPRGRDPNYYGMDVW	36	GGCTGTGTATTACTGTGCGAGAGAGACCCGTGCGAGCAGCAGCTGGTATGACTACTATGATAGTAGTGGCAAGAAGACCCCGCGGGGAAGGGATCCTAACTACTACGGTATGGACGTCTGGGGCCAAGGG	IGHD6-13	AGCAGCAGCTGGTA	IGHD3-22	TACTATGATAGTAGTGG	14	17
326651	IGHV3-13	IGHJ4	ARDPVPGPGLHKNHCSGGSCYSVVPYYDSSGPEVGY	36	GCAAGAGATCCCGTTCCCGGCCCTGGTCTTCATAAGAACCATTGTAGTGGTGGTAGCTGCTACTCGGTTGTTCCCTACTATGATAGTAGTGGCCCGGAGGTCGGCTAC	IGHD2-15	ATTGTAGTGGTGGTAGCTGCTACTC	IGHD3-22	TACTATGATAGTAGTGG	25	17
326651	IGHV1-18	IGHJ5	ARGPVELWRGIAGYSSSWYPYYDSSGSIWENNWFDP	36	GCGAGAGGGCCAGTAGAGCTATGGAGGGGGATTGCCGGGTATAGCAGCAGCTGGTACCCATACTATGATAGTAGTGGCTCTATTTGGGAGAACAACTGGTTCGACCCC	IGHD6-13	GGGTATAGCAGCAGCTGGTAC	IGHD3-22	TACTATGATAGTAGTGG	21	17
326651	IGHV1-69	IGHJ5	ARGPVELWRGIAGYSSSWYPYYDSSGSIWENNWFDP	36	GCGAGAGGGCCAGTAGAGCTATGGAGGGGGATTGCCGGGTATAGCAGCAGCTGGTACCCATACTATGATAGTAGTGGCTCTATTTGGGAGAACAACTGGTTCGACCCC	IGHD6-13	GGGTATAGCAGCAGCTGGTAC	IGHD3-22	TACTATGATAGTAGTGG	21	17
D3-N	IGHV	IGHJ	CVRVFTIFWDIVVVVAATRATYYDSSGYSVGWFDPW	36	GACCGTGTATTACTGTGTGAGAGTTTTTACGATCTTTTGGGATATTGTAGTGGTGGTAGCTGCTACTCGGGCAACATACTATGATAGTAGTGGTTATTCAGTGGGTTGGTTCGACCCCTGGGGCCAGGGA	IGHD2-15	GGATATTGTAGTGGTGGTAGCTGCTACTC	IGHD3-22	TACTATGATAGTAGTGGTTATT	29	22
326650	IGHV4-34	IGHJ3	ARGHNVLRFLEWLSRNRVGEYYYDSSGYYHRDAFDI	36	GCGAGAGGCCACAACGTATTACGATTTTTGGAGTGGTTATCACGGAATAGAGTAGGGGAATACTACTATGATAGTAGTGGTTATTACCACCGTGATGCTTTTGATATC	IGHD3-3	GTATTACGATTTTTGGAGTGGTTAT	IGHD3-22	TACTATGATAGTAGTGGTTATTAC	25	24
D3-N	IGHV	IGHJ	CAREGYCTGGVCYYARYYGSGSYFGANYYYYYMDVW	36	GGCTGTGTATTACTGTGCGAGAGAGGGGTATTGTACTGGTGGTGTATGCTATTATGCACGGTACTATGGTTCAGGGAGTTATTTTGGAGCAAACTACTACTACTACTACATGGACGTCTGGGGCAAAGGG	IGHD2-8	TATTGTACTGGTGGTGTATGCTAT	IGHD3-10	TACTATGGTTC	24	11
326651	IGHV4-59	IGHJ6	ARGNWGYCSSTSCYIGNGTMVRGGVEGGHYYYYMDV	36	GCGAGAGGGAACTGGGGATATTGTAGTAGTACCAGCTGCTATATAGGCAACGGTACTATGGTTCGGGGAGGCGTTGAAGGGGGTCACTACTACTACTACATGGACGTC	IGHD2-2	GGATATTGTAGTAGTACCAGCTGCTATA	IGHD3-10	TACTATGGTTCGGGGAG	28	17
326651	IGHV4-61	IGHJ6	ARGNWGYCSSTSCYIGNGTMVRGGVEGGHYYYYMDV	36	GCGAGAGGGAACTGGGGATATTGTAGTAGTACCAGCTGCTATATAGGCAACGGTACTATGGTTCGGGGAGGCGTTGAAGGGGGTCACTACTACTACTACATGGACGTC	IGHD2-2	GGATATTGTAGTAGTACCAGCTGCTATA	IGHD3-10	TACTATGGTTCGGGGAG	28	17
327059	IGHV3-11	IGHJ6	ARGRGVVVPAAIGEAVLWFGELFKAQLDYYYYGMDV	36	GCGAGAGGGCGGGGTGTAGTAGTACCAGCTGCTATAGGAGAGGCGGTACTATGGTTCGGGGAGTTATTTAAGGCGCAGCTGGACTACTACTACTACGGTATGGACGTC	IGHD2-2	TGTAGTAGTACCAGCTGCTATA	IGHD3-10	TACTATGGTTCGGGGAGTTATT	22	22
D3-N	IGHV	IGHJ	CARDTPYCSSTSCYKESVAAAGRFEDYYYYYGMDVW	36	GGCCGTGTATTACTGTGCGAGAGATACCCCATATTGTAGTAGTACCAGCTGCTATAAGGAGTCCGTAGCAGCAGCTGGTAGGTTCGAGGATTACTACTACTACTACGGTATGGACGTCTGGGGCCAAGGG	IGHD2-2	ATATTGTAGTAGTACCAGCTGCTATA	IGHD6-13	TAGCAGCAGCTGGTA	26	15
D3-N	IGHV	IGHJ	CARQEDIVVVPAAIRSGVAAAGTDKGDYYYYGMDVW	36	GGCCGTGTATTACTGTGCGAGACAGGAGGATATTGTAGTAGTACCAGCTGCTATACGATCGGGCGTAGCAGCAGCTGGTACGGATAAAGGGGACTACTACTACTACGGTATGGACGTCTGGGGCCAAGGG	IGHD2-2	AGGATATTGTAGTAGTACCAGCTGCTATAC	IGHD6-13	TAGCAGCAGCTGGTAC	30	16
D2-N	IGHV	IGHJ	CATQSSTSYCTGGVCYSRVAAAGTSKKYYYYGMDVW	36	GGCCGTGTATTACTGTGCGACGCAGAGTTCAACCTCATATTGTACTGGTGGTGTATGCTATAGTAGGGTAGCAGCAGCTGGTACCTCCAAGAAATACTACTACTACGGTATGGACGTCTGGGGCCAAGGG	IGHD2-8	ATATTGTACTGGTGGTGTATGCTATA	IGHD6-13	TAGCAGCAGCTGGTAC	26	16
D3-M	IGHV	IGHJ	CARGSGDFWSGYYTFTRSSGWPREAFSPVQFAFDIW	36	GGCCGTGTATTACTGTGCGAGAGGAAGCGGCGATTTTTGGAGTGGTTATTATACATTCACCCGTAGCAGCGGCTGGCCCAGAGAAGCTTTTAGTCCCGTTCAATTTGCTTTTGATATCTGGGGCCAAGGG	IGHD3-3	CGATTTTTGGAGTGGTTATTATAC	IGHD6-25	TAGCAGCGGCT	24	11
326651	IGHV1-69	IGHJ4	ARGVYSSSSLVGLPFWGVAVAGRRHPMDHQTYYFDY	36	GCGAGAGGCGTGTATAGCAGCTCGTCTCTCGTGGGGCTCCCTTTTTGGGGGGTAGCAGTGGCTGGTAGAAGGCATCCGATGGACCACCAAACCTACTACTTTGACTAC	IGHD6-6	GTATAGCAGCTCGTC	IGHD6-19	TAGCAGTGGCTGGTA	15	15
D2-N	IGHV	IGHJ	CARVDGYCSSTSCYFGGLSGYDAYEWDYYYYGMDVW	36	GGCCGTGTATTACTGTGCGAGAGTAGATGGATATTGTAGTAGTACCAGCTGCTATTTTGGTGGTCTTAGTGGCTACGACGCCTACGAGTGGGACTACTACTACTACGGTATGGACGTCTGGGGCCAAGGG	IGHD2-2	TGGATATTGTAGTAGTACCAGCTGCTAT	IGHD5-12	TAGTGGCTACGA	28	12
D3-N	IGHV	IGHJ	CARAGGSGQDPVSSGWPSSEISGSYYRYYYYGMDVW	36	GGCCGTGTATTACTGTGCGAGAGCCGGGGGAAGCGGTCAGGATCCTGTTAGCAGTGGCTGGCCCTCTTCTGAGATTAGTGGGAGCTACTATCGCTACTACTACTACGGTATGGACGTCTGGGGCCAAGGG	IGHD6-19	TAGCAGTGGCTGG	IGHD1-26	TAGTGGGAGCTACTA	13	15
D3-N	IGHV	IGHJ	CARGNYDFWSGYYVPLGVVGATTRPPSEHTYGMDVW	36	GGCCGTGTATTACTGTGCGAGAGGAAATTACGATTTTTGGAGTGGTTATTATGTCCCCTTGGGCGTAGTGGGAGCTACTACTCGTCCACCTTCGGAACATACCTACGGTATGGACGTCTGGGGCCAAGGG	IGHD3-3	ATTACGATTTTTGGAGTGGTTATTAT	IGHD1-26	TAGTGGGAGCTACTAC	26	16
D1-N	IGHV	IGHJ	CARAGPNRGTRNYYGYCSSTSCSAGNIAAADYFDYW	36	GGCTGTGTATTATTGTGCAAGAGCAGGTCCGAACCGAGGGACCCGTAACTATTATGGATATTGTAGTAGTACCAGCTGCTCCGCAGGGAATATAGCAGCAGCTGATTACTTTGACTACTGGGGCCAGGGA	IGHD2-2	TGGATATTGTAGTAGTACCAGCTGCT	IGHD6-13	TATAGCAGCAGCTG	26	14
D3-N	IGHV	IGHJ	CARAGLGIAARLRNSPRTSNIAAAGTSRVGWYFDLW	36	GGCCGTGTATTACTGTGCGAGAGCGGGCTTGGGAATAGCAGCTCGCCTCAGGAACTCCCCCCGGACATCGAATATAGCAGCAGCTGGGACCTCCCGTGTAGGCTGGTACTTCGATCTCTGGGGCCGTGGC	IGHD6-6	ATAGCAGCTCG	IGHD6-13	TATAGCAGCAGCTGG	11	15
D3-M	IGHV	IGHJ	CARGPARYCTGGVCYFFRTEHRGNIAAAGEYYFDYW	36	GGCTGTGTATTACTGTGCGAGAGGCCCCGCCAGATATTGTACTGGTGGTGTATGCTATTTCTTTAGGACCGAACACCGCGGTAATATAGCAGCAGCTGGCGAGTACTACTTTGACTACTGGGGCCAGGGA	IGHD2-8	GATATTGTACTGGTGGTGTATGCTAT	IGHD6-13	TATAGCAGCAGCTGG	26	15
326713	IGHV3-7	IGHJ3	ARDYPLYSGYDYVIGVGDIAAAGPNTPQLRDDAFDI	36	GCGAGAGACTACCCGCTCTATAGTGGCTACGATTACGTAATTGGTGTAGGTGATATAGCAGCAGCTGGTCCAAACACCCCCCAACTCCGCGATGATGCTTTTGATATC	IGHD5-12	TATAGTGGCTACGATTAC	IGHD6-13	TATAGCAGCAGCTGGT	18	16
D2-N	IGHV	IGHJ	CARQYYDFWSDPGVPHSPRKQYSSSPGGGYYGMDVW	36	CGCCATGTATTACTGTGCGAGACAGTATTACGATTTTTGGAGTGATCCTGGGGTACCACATAGCCCGAGAAAACAATATAGCAGCTCGCCCGGGGGGGGGTACTACGGTATGGACGTCTGGGGCCAAGGG	IGHD3-3	GTATTACGATTTTTGGAGTG	IGHD6-6	TATAGCAGCTCG	20	12
326651	IGHV1-2	IGHJ4	ARGAWLDIVVVPAAMRLLGLGGSIAARTRPNPDFDY	36	GCGAGAGGAGCCTGGTTGGATATTGTAGTAGTACCAGCTGCTATGAGATTGTTGGGCCTTGGGGGCTCTATAGCAGCTCGTACTCGACCTAACCCCGACTTTGACTAC	IGHD2-2	TGGATATTGTAGTAGTACCAGCTGCTATG	IGHD6-6	TATAGCAGCTCGT	29	13
326651	IGHV1-2	IGHJ4	ARGAWLDIVVVPAAMRLLGLGGSIAARTRPSPDFDY	36	GCGAGAGGAGCCTGGTTGGATATTGTAGTAGTACCAGCTGCTATGAGATTGTTGGGCCTTGGGGGCTCTATAGCAGCTCGTACTCGACCTAGCCCCGACTTTGACTAC	IGHD2-2	TGGATATTGTAGTAGTACCAGCTGCTATG	IGHD6-6	TATAGCAGCTCGT	29	13
D3-N	IGHV	IGHJ	CTRDPSPARGGYYDILTGLRRHIAVAHYYYYGMDVW	36	AGCCGTGTATTACTGTACTAGAGATCCTAGCCCCGCCCGTGGGGGGTATTACGATATTTTGACTGGTCTACGCAGACATATAGCAGTGGCGCACTACTACTACTACGGTATGGACGTCTGGGGCCAAGGG	IGHD3-9	GTATTACGATATTTTGACTGGT	IGHD6-19	TATAGCAGTGGC	22	12
D3-N	IGHV	IGHJ	CAKGGSGYDLLLGHSQNNWSPYSSGWLYYYYYMDVW	36	GGCCGTATATTACTGTGCGAAAGGCGGCAGTGGCTACGATCTTCTGTTGGGACACAGCCAAAATAACTGGAGTCCATATAGCAGTGGCTGGCTCTACTACTACTACTACATGGACGTCTGGGGCAAAGGG	IGHD5-12	AGTGGCTACGAT	IGHD6-19	TATAGCAGTGGCTGG	12	15
326651	IGHV3-48	IGHJ4	ARDGQSPLSKRGYSGYVEIEVYSSGWTQWANYYFDY	36	GCGAGAGATGGCCAATCACCGCTTTCCAAACGTGGATATAGTGGCTACGTGGAAATCGAGGTCTATAGCAGTGGCTGGACCCAATGGGCAAATTACTACTTTGACTAC	IGHD5-12	GTGGATATAGTGGCTACG	IGHD6-19	TATAGCAGTGGCTGG	18	15
D2-N	IGHV	IGHJ	CARDLGYSGYDYVPKDPDIAVAGKFFPYYYYGMDVW	36	GGCTGTGTATTACTGTGCGAGAGACCTGGGATATAGTGGCTACGATTACGTCCCAAAAGACCCCGATATAGCAGTGGCTGGTAAATTTTTCCCATACTACTACTACGGTATGGACGTCTGGGGCCAAGGG	IGHD5-12	GGATATAGTGGCTACGATTAC	IGHD6-19	TATAGCAGTGGCTGGTA	21	17
327059	IGHV4-34	IGHJ6	ARDRDSSWFQFLPRSRRAGWDIAVAGTGRLGYGMDV	36	GCGAGAGACAGAGACAGCAGCTGGTTCCAGTTTCTCCCTCGGTCCCGGAGGGCCGGATGGGATATAGCAGTGGCTGGTACGGGACGCCTGGGTTACGGTATGGACGTC	IGHD6-13	CAGCAGCTGGT	IGHD6-19	TATAGCAGTGGCTGGTAC	11	18
D1-N	IGHV	IGHJ	CARAGHGGSGSNLFAPATYSGSYSTAYYYYYGMDVW	36	GGCCGTGTATTACTGTGCGAGAGCTGGTCATGGGGGTTCGGGGAGTAATCTCTTTGCCCCAGCGACTTATAGTGGGAGCTACTCAACCGCTTACTACTACTACTACGGTATGGACGTCTGGGGCCAAGGG	IGHD3-10	GGTTCGGGGAGT	IGHD1-26	TATAGTGGGAGCTACT	12	16
D2-N	IGHV	IGHJ	CARGDFWSGYYRSRVGDHSSVYDSSSTVHENWFDPW	36	CGCCATGTATTACTGTGCGAGAGGCGATTTTTGGAGTGGTTATTATCGATCCAGGGTCGGCGACCATAGTTCCGTGTATGATAGTAGTTCCACCGTACATGAAAACTGGTTCGACCCCTGGGGCCAGGGA	IGHD3-3	CGATTTTTGGAGTGGTTATTAT	IGHD3-22	TATGATAGTAGT	22	12
326650	IGHV1-2	IGHJ6	ARDPPPPYDFWSGYYIPGRRGYDSSGYPTYYYGMDV	36	GCGAGAGATCCGCCTCCTCCTTACGATTTTTGGAGTGGTTATTATATTCCAGGCAGGAGGGGTTATGATAGTAGTGGTTACCCCACTTACTACTACGGTATGGACGTC	IGHD3-3	TTACGATTTTTGGAGTGGTTATTATA	IGHD3-22	TATGATAGTAGTGGTTA	26	17
326651	IGHV3-23	IGHJ3	ARDPRFDQYSSGGSCYSPYFSYDSSGYQYFPGAFDI	36	GCGAGAGATCCCCGATTCGATCAGTATAGTAGTGGTGGTAGCTGCTACTCCCCATATTTTTCGTATGATAGTAGTGGTTATCAATATTTCCCGGGTGCTTTTGATATC	IGHD2-15	GTAGTGGTGGTAGCTGCTACTCC	IGHD3-22	TATGATAGTAGTGGTTAT	23	18
326651	IGHV4-39	IGHJ3	ARDPRFDQYCSGGSCYSPYFSYDSSGYQYFPGAFDI	36	GCGAGAGATCCCCGATTCGATCAGTATTGTAGTGGTGGTAGCTGCTACTCCCCATATTTTTCGTATGATAGTAGTGGTTATCAATATTTCCCGGGTGCTTTTGATATC	IGHD2-15	TATTGTAGTGGTGGTAGCTGCTACTCC	IGHD3-22	TATGATAGTAGTGGTTAT	27	18
326651	IGHV4-4	IGHJ3	ARDPRFDQYCSGGSCYSPYFSYDSSGYQYFPGAFDI	36	GCGAGAGATCCCCGATTCGATCAGTATTGTAGTGGTGGTAGCTGCTACTCCCCATATTTTTCGTATGATAGTAGTGGTTATCAATATTTCCCGGGTGCTTTTGATATC	IGHD2-15	TATTGTAGTGGTGGTAGCTGCTACTCC	IGHD3-22	TATGATAGTAGTGGTTAT	27	18
327059	IGHV1-46	IGHJ6	ARDFPPWGYSSSWYTMITFGGVIPRYYPAGYYGMDV	36	GCGAGAGATTTCCCCCCTTGGGGGTATAGCAGCAGCTGGTACACTATGATTACGTTTGGGGGAGTTATCCCTCGGTACTACCCAGCGGGGTACTACGGTATGGACGTC	IGHD6-13	GGGTATAGCAGCAGCTGGTAC	IGHD3-16	TATGATTACGTTTGGGGGAGTTATC	21	25
327059	IGHV1-69	IGHJ6	ARDFPPWGYSSSWYTMITFGGVIPRYYPAGYYGMDV	36	GCGAGAGATTTCCCCCCTTGGGGGTATAGCAGCAGCTGGTACACTATGATTACGTTTGGGGGAGTTATCCCTCGGTACTACCCAGCGGGGTACTACGGTATGGACGTC	IGHD6-13	GGGTATAGCAGCAGCTGGTAC	IGHD3-16	TATGATTACGTTTGGGGGAGTTATC	21	25
D3-N	IGHV	IGHJ	CARNSGYDVSTHLREYDYVWGSYRYPNYYYYGMDVW	36	GGCCGTGTATTACTGTGCGAGAAATAGTGGCTACGATGTGAGCACCCACCTGCGAGAATATGATTACGTTTGGGGGAGTTATCGTTATCCTAACTACTACTACTACGGTATGGACGTCTGGGGCCAAGGG	IGHD5-12	ATAGTGGCTACGAT	IGHD3-16	TATGATTACGTTTGGGGGAGTTATCGTTAT	14	30
326797	IGHV4-39	IGHJ4	ARVCGSPVEAPEKKTYYDFWSGYYSSHMVRGVGVDY	36	GCGAGAGTGTGTGGATCCCCCGTGGAAGCCCCCGAGAAAAAAACGTATTACGATTTTTGGAGTGGTTATTATAGCTCACATATGGTTCGGGGAGTAGGGGTTGACTAC	IGHD3-3	GTATTACGATTTTTGGAGTGGTTATTATA	IGHD3-10	TATGGTTCGGGGAGT	29	15
D1-N	IGHV	IGHJ	CASFGDVSCTNGVCSFYHLQGRRHYGSGSRNAFDIW	36	GGCCGTGTATTACTGTGCGAGCTTTGGGGACGTATCCTGTACTAATGGTGTATGTAGTTTCTACCACCTTCAGGGCCGCCGCCATTATGGTTCGGGGAGTCGAAATGCTTTTGATATCTGGGGCCAAGGG	IGHD2-8	TGTACTAATGGTGTATG	IGHD3-10	TATGGTTCGGGGAGT	17	15
D3-N	IGHV	IGHJ	CAKSQRPLGYCTNGVCYTSWAQGTLWFGELLENDYW	36	GGCCGTATATTACTGTGCGAAATCCCAGCGCCCGCTAGGATATTGTACTAATGGTGTATGCTATACATCGTGGGCTCAAGGGACCTTATGGTTCGGGGAGTTATTAGAAAATGACTACTGGGGCCAGGGA	IGHD2-8	AGGATATTGTACTAATGGTGTATGCTATAC	IGHD3-10	TATGGTTCGGGGAGTTATTA	30	20
D3-N	IGHV	IGHJ	CARDRVEGKVAHVVVTAIPLMFGGHEDYYYYGMDVW	36	GGCTGTGTATTACTGTGCGAGAGATCGGGTAGAGGGGAAAGTCGCTCATGTGGTGGTGACTGCTATTCCTCTTATGTTCGGGGGGCACGAAGACTACTACTACTACGGTATGGACGTCTGGGGCCAAGGG	IGHD2-21	TGTGGTGGTGACTGCTATTCC	IGHD3-10	TATGTTCGGGG	21	11
D3-N	IGHV	IGHJ	CARGSNYDFWSGTPLSPYYDILTGYHYYYYYYMDVW	36	GGCCGTGTATTACTGTGCGAGAGGGTCCAATTACGATTTTTGGAGTGGTACTCCTCTGAGCCCATATTACGATATTTTGACTGGCTACCATTACTACTACTACTACTACATGGACGTCTGGGGCAAAGGG	IGHD3-3	ATTACGATTTTTGGAGTGGT	IGHD3-9	TATTACGATATTTTGACTGG	20	20
326651	IGHV3-20	IGHJ6	ARENYDFWSGYYGTGGPLLRYFDWLKGGYYYYYMDV	36	GCGAGAGAGAATTACGATTTTTGGAGTGGTTATTATGGGACGGGGGGCCCTTTATTACGATATTTTGACTGGCTAAAGGGGGGTTACTACTACTACTACATGGACGTC	IGHD3-3	ATTACGATTTTTGGAGTGGTTATTAT	IGHD3-9	TATTACGATATTTTGACTGG	26	20
326651	IGHV4-39	IGHJ6	ARENYDFWSGYYGTGGPLLRYFDWLKGGYYYYYMDV	36	GCGAGAGAGAATTACGATTTTTGGAGTGGTTATTATGGGACGGGGGGCCCTTTATTACGATATTTTGACTGGCTAAAGGGGGGTTACTACTACTACTACATGGACGTC	IGHD3-3	ATTACGATTTTTGGAGTGGTTATTAT	IGHD3-9	TATTACGATATTTTGACTGG	26	20
326797	IGHV3-23	IGHJ3	AKDHTSRGYDFWSGYYAQYYDILTGYWTRYVGAFDI	36	GCGAAAGACCACACCTCCCGGGGTTACGATTTTTGGAGTGGTTATTATGCCCAATATTACGATATTTTGACTGGTTATTGGACTAGGTACGTAGGCGCTTTTGATATC	IGHD3-3	TTACGATTTTTGGAGTGGTTATTAT	IGHD3-9	TATTACGATATTTTGACTGGTTATT	25	25
326797	IGHV3-74	IGHJ3	AKDHTSRGYDFWSGYYAQYYDILTGYWTRYVGAFDI	36	GCGAAAGACCACACCTCCCGGGGTTACGATTTTTGGAGTGGTTATTATGCCCAATATTACGATATTTTGACTGGTTATTGGACTAGGTACGTAGGCGCTTTTGATATC	IGHD3-3	TTACGATTTTTGGAGTGGTTATTAT	IGHD3-9	TATTACGATATTTTGACTGGTTATT	25	25
326797	IGHV1-69	IGHJ3	AKGHTSRGYDFWSGYYAQYYDILTGYWTRYVGAFDI	36	GCGAAAGGCCACACCTCCCGGGGTTACGATTTTTGGAGTGGTTATTATGCCCAATATTACGATATTTTGACTGGTTATTGGACTAGGTACGTAGGCGCTTTTGATATC	IGHD3-3	TTACGATTTTTGGAGTGGTTATTAT	IGHD3-9	TATTACGATATTTTGACTGGTTATT	25	25
327059	IGHV3-23	IGHJ4	AKAVVGDPPIHCSGGSCPDYYYDSSGVIGNGYYFDY	36	GCGAAAGCAGTAGTGGGCGACCCGCCCATCCATTGTAGTGGTGGTAGCTGCCCCGATTATTACTATGATAGTAGTGGCGTGATAGGGAATGGATACTACTTTGACTAC	IGHD2-15	ATTGTAGTGGTGGTAGCTGC	IGHD3-22	TATTACTATGATAGTAGTGG	20	20
D3-N	IGHV	IGHJ	CANSGSYCSGGSCYSQEDYYYDSSGYLSHYYGMDVW	36	GGCTGTGTATTACTGTGCGAACTCGGGGTCCTATTGTAGTGGTGGTAGCTGCTACTCCCAAGAGGATTATTACTATGATAGTAGTGGTTATCTGTCCCATTACTACGGTATGGACGTCTGGGGCCAAGGG	IGHD2-15	TATTGTAGTGGTGGTAGCTGCTACTCC	IGHD3-22	TATTACTATGATAGTAGTGGTTAT	27	24
326713	IGHV4-39	IGHJ4	ARGIPSYLRYCSGGSCFTRRSPYYYDSSGYSYYFDY	36	GCGAGAGGCATTCCGTCATACCTCAGATATTGTAGTGGTGGTAGCTGCTTTACCCGCCGATCTCCATATTACTATGATAGTAGTGGTTATTCGTACTACTTTGACTAC	IGHD2-15	GATATTGTAGTGGTGGTAGCTGCT	IGHD3-22	TATTACTATGATAGTAGTGGTTATT	24	25
326650	IGHV4-34	IGHJ3	ARGHNVLRFLEWLSRNRVGEYYYDSSGYYPRDAFDI	36	GCGAGAGGCCACAACGTATTACGATTTTTGGAGTGGTTATCACGGAATAGAGTAGGGGAATATTACTATGATAGTAGTGGTTATTACCCCCGTGATGCTTTTGATATC	IGHD3-3	GTATTACGATTTTTGGAGTGGTTAT	IGHD3-22	TATTACTATGATAGTAGTGGTTATTAC	25	27
327059	IGHV1-8	IGHJ4	ARGWSHSDSSGYSGYEKRRDIYYYDSSGYYYGVPDY	36	GCGAGAGGCTGGTCCCACTCCGACTCGAGTGGATATAGTGGCTACGAGAAACGACGCGACATATATTACTATGATAGTAGTGGTTATTACTACGGGGTCCCTGACTAC	IGHD5-12	GTGGATATAGTGGCTACGA	IGHD3-22	TATTACTATGATAGTAGTGGTTATTACTAC	19	30
326650	IGHV4-34	IGHJ4	ARGCSGGSCYSGSRYYYDSSGYYYEGGKRPGNLLDY	36	GCGAGAGGGTGTAGTGGTGGTAGCTGCTACTCCGGTTCCCGCTATTACTATGATAGTAGTGGTTATTACTACGAGGGGGGCAAAAGGCCCGGAAATCTTCTTGACTAC	IGHD2-15	TGTAGTGGTGGTAGCTGCTACTCC	IGHD3-22	TATTACTATGATAGTAGTGGTTATTACTAC	24	30
D3-M	IGHV	IGHJ	CAKDVGRGSKVPAAILNRSRLAGEQYYYYYYGMDVW	36	GGCTGTGTATTACTGTGCGAAAGACGTCGGGAGGGGGAGTAAAGTACCAGCTGCTATATTGAATCGGAGTCGACTCGCGGGGGAACAATATTACTACTATTACTATGGTATGGACGTCTGGGGCCAAGGG	IGHD2-2	AGTACCAGCTGCTATA	IGHD3-10	TATTACTATGGT	16	12
D3-N	IGHV	IGHJ	CAKDMASSSSGLLLWFRESPLLEATTNYYYYYMDVW	36	GGCCGTATATTACTGTGCGAAAGATATGGCTAGCAGCTCGTCAGGATTATTACTATGGTTCAGGGAGTCCCCATTGTTGGAGGCGACTACAAACTACTACTACTACTACATGGACGTCTGGGGCAAAGGG	IGHD6-6	TAGCAGCTCGTC	IGHD3-10	TATTACTATGGTTC	12	14
326651	IGHV1-8	IGHJ6	AKHGPLITMVRGVHGYYDYVWGSYRSLRNYYYYMDV	36	GCGAAACACGGTCCGCTAATTACTATGGTTCGGGGAGTTCATGGATATTATGATTACGTTTGGGGGAGTTATCGTTCCCTCAGAAACTACTACTACTACATGGACGTC	IGHD3-10	ATTACTATGGTTCGGGGAGTT	IGHD3-16	TATTATGATTACGTTTGGGGGAGTTATCGTT	21	31
326651	IGHV3-23	IGHJ6	AKHGPLITMVRGVHGYYDYVWGSYRSLRNYYYYMDV	36	GCGAAACACGGTCCGCTAATTACTATGGTTCGGGGAGTTCATGGATATTATGATTACGTTTGGGGGAGTTATCGTTCCCTCAGAAACTACTACTACTACATGGACGTC	IGHD3-10	ATTACTATGGTTCGGGGAGTT	IGHD3-16	TATTATGATTACGTTTGGGGGAGTTATCGTT	21	31
326650	IGHV3-49	IGHJ4	TRDGGGYCSSTSCYTGYYDYVWGSYRSRLPGEGFDY	36	ACTAGAGATGGGGGAGGGTATTGTAGTAGTACCAGCTGCTATACGGGTTATTATGATTACGTTTGGGGGAGTTATCGTTCACGTCTACCCGGAGAGGGTTTTGACTAC	IGHD2-2	TATTGTAGTAGTACCAGCTGCTATAC	IGHD3-16	TATTATGATTACGTTTGGGGGAGTTATCGTT	26	31
D2-M	IGHV	IGHJ	CAKAGLWVTTTYCSGGSCYGLPKTKNPNYYYGMDVW	36	GGCCGTATATTACTGTGCGAAAGCCGGGCTGTGGGTAACCACTACTTATTGTAGTGGTGGTAGCTGCTACGGATTGCCTAAAACCAAAAACCCTAACTACTACTACGGTATGGACGTCTGGGGCCAAGGG	inv-IGHD3-22	TAACCACTACT	IGHD2-15	TATTGTAGTGGTGGTAGCTGCTAC	11	24
D3-M	IGHV	IGHJ	CARSGLRGYDYFGGDYCSGGSCYSAPAGYYYYMDVW	36	GGCCGTGTATTACTGTGCGAGAAGCGGGCTCCGTGGCTACGATTACTTTGGGGGGGATTATTGTAGTGGTGGTAGCTGCTACTCTGCCCCAGCCGGCTACTACTACTACATGGACGTCTGGGGCAAAGGG	IGHD5-12	GTGGCTACGATTAC	IGHD2-15	TATTGTAGTGGTGGTAGCTGCTACTC	14	26
D2-N	IGHV	IGHJ	CARGIGYCSSTSCYARGREPYCGGDCYERSDAFDIW	36	CGCCATGTATTACTGTGCGAGGGGAATTGGATATTGTAGTAGTACCAGCTGCTATGCCCGAGGACGGGAGCCCTATTGTGGTGGTGACTGCTATGAGAGGAGTGATGCTTTTGATATCTGGGGCCAAGGG	IGHD2-2	TGGATATTGTAGTAGTACCAGCTGCTATGCC	IGHD2-21	TATTGTGGTGGTGACTGCTAT	31	21
D2-N	IGHV	IGHJ	CARDKVSALGDPQGDYGDYGSIVVVIAPPLDAFDIW	36	GGCCGTGTATTACTGTGCGAGAGATAAAGTTTCAGCCCTTGGGGACCCCCAAGGTGACTACGGTGACTACGGTAGTATTGTGGTGGTGATTGCCCCCCCCCTTGATGCTTTTGATATCTGGGGCCAAGGG	IGHD4-17	TGACTACGGTGACTAC	IGHD2-21	TATTGTGGTGGTGATTGC	16	18
326651	IGHV3-21	IGHJ3	ARGWRCGYCSGGSCYCSDDYGDLVHERVDETDAFDI	36	GCGAGAGGTTGGAGATGCGGGTATTGTAGTGGTGGTAGCTGCTACTGCAGCGATGACTACGGTGATCTAGTCCATGAAAGAGTTGACGAAACTGATGCTTTTGATATC	IGHD2-15	TATTGTAGTGGTGGTAGCTGCTACT	IGHD4-17	TGACTACGGTGA	25	12
D3-N	IGHV	IGHJ	CTTETQNLITYYDFWSGYWVPHDYGDTRGPDAFDIW	36	AGCCGTGTATTACTGTACCACAGAGACTCAAAACCTTATCACGTATTACGATTTTTGGAGTGGTTATTGGGTTCCCCATGACTACGGTGACACACGAGGTCCTGATGCTTTTGATATCTGGGGCCAAGGG	IGHD3-3	GTATTACGATTTTTGGAGTGGTTATT	IGHD4-17	TGACTACGGTGAC	26	13
D3-N	IGHV	IGHJ	CARVLVESGYDEPSPLDYGDYEGGSNYYYYYGMDVW	36	GGCTGTGTATTACTGTGCGAGAGTATTGGTCGAAAGTGGCTACGACGAACCCAGCCCACTTGACTACGGTGACTACGAAGGAGGGTCGAATTACTACTACTACTACGGTATGGACGTCTGGGGCCAAGGG	IGHD5-12	AGTGGCTACGA	IGHD4-17	TGACTACGGTGACTAC	11	16
D1-N	IGHV	IGHJ	CTRVGPEEEWLRLEAPPHDYGDYGGVVPRGGGMDVW	36	AGCCGTGTATTACTGTACTAGAGTTGGACCAGAGGAGGAGTGGCTACGATTAGAGGCCCCCCCCCATGACTACGGTGACTACGGCGGAGTTGTACCTCGCGGGGGGGGTATGGACGTCTGGGGCCAAGGG	IGHD5-12	AGTGGCTACGATTA	IGHD4-17	TGACTACGGTGACTAC	14	16
326907	IGHV1-18	IGHJ6	ARDWAEYCSGGSCFPPDYGDYLQLPTRGDGNANMDV	36	GCGAGAGATTGGGCCGAATATTGTAGTGGTGGTAGCTGCTTTCCCCCTGACTACGGTGACTACTTACAACTACCGACGCGGGGAGATGGGAACGCAAACATGGACGTC	IGHD2-15	ATATTGTAGTGGTGGTAGCTGCT	IGHD4-17	TGACTACGGTGACTAC	23	16
D3-N	IGHV	IGHJ	CARAGRYCSGGSCYYHDYGDYDQTPGDGGGTYFDYW	36	GGCTGTGTATTACTGTGCAAGAGCTGGGAGATATTGTAGTGGTGGTAGCTGCTACTACCATGACTACGGTGACTACGACCAGACCCCCGGGGACGGCGGTGGGACCTACTTTGACTACTGGGGCCAGGGA	IGHD2-15	GATATTGTAGTGGTGGTAGCTGCTACT	IGHD4-17	TGACTACGGTGACTAC	27	16
D3-N	IGHV	IGHJ	CVYWGYCTGGVCYKGMTTVTTEPKNGYYYYYYMDVW	36	GGTCGTGTATTCCTGTGTGTATTGGGGATATTGTACTGGTGGTGTATGCTATAAAGGTATGACTACGGTGACTACGGAGCCCAAAAATGGTTACTACTACTACTACTACATGGACGTCTGGGGCAAAGGG	IGHD2-8	GGATATTGTACTGGTGGTGTATGCTATA	IGHD4-17	TGACTACGGTGACTAC	28	16
D3-N	IGHV	IGHJ	CARIGSYCSGGSCSSANDYGDYVPVPDYYYYGMDVW	36	CGCCATGTATTACTGTGCGAGAATCGGGTCGTATTGTAGTGGTGGTAGCTGCTCCAGCGCCAATGACTACGGTGACTACGTGCCCGTCCCCGACTACTACTACTACGGTATGGACGTCTGGGGCCAAGGG	IGHD2-15	TATTGTAGTGGTGGTAGCTGCT	IGHD4-17	TGACTACGGTGACTAC	22	16
D1-N	IGHV	IGHJ	CARVGGYCSSTSCSHDYGDYGLKPSMAYYYYGMDVW	36	GGCCGTGTATTACTGTGCGAGAGTAGGTGGATATTGTAGTAGTACCAGCTGCTCCCATGACTACGGTGACTACGGCTTAAAACCCTCTATGGCATACTACTACTACGGTATGGACGTCTGGGGCCAAGGG	IGHD2-2	TGGATATTGTAGTAGTACCAGCTGCT	IGHD4-17	TGACTACGGTGACTAC	26	16
326713	IGHV1-18	IGHJ1	ARDRRQLSGSPRRGVVAAPHSFDSSDYYSKGVDFQH	36	GCGAGAGATCGTCGGCAGTTATCGGGCAGCCCCCGCAGGGGGGTGGTAGCTGCTCCCCACTCCTTTGATAGTAGTGATTATTACTCCAAGGGAGTGGACTTCCAGCAC	IGHD2-15	GGTGGTAGCTGCT	IGHD3-22	TGATAGTAGTG	13	11
326797	IGHV1-69	IGHJ6	ARGLPGRIVATIRPYYSDSSGYYRPAPYYYYYYMDV	36	GCGAGAGGGCTTCCGGGTAGGATAGTGGCTACGATTAGACCGTATTACTCTGATAGTAGTGGTTATTACCGTCCCGCGCCTTACTACTACTACTACTACATGGACGTC	IGHD5-12	ATAGTGGCTACGATTA	IGHD3-22	TGATAGTAGTGGTTATTAC	16	19
D1-N	IGHV	IGHJ	CARDQNPVDYDYVWGSYRSPKEDSSVWVDGSYFDYW	36	GGCTGTGTATTACTGTGCGAGAGATCAAAATCCCGTAGATTATGATTACGTTTGGGGGAGTTATCGTTCGCCAAAAGAGGACAGTTCGGTATGGGTCGATGGGAGCTACTTTGACTACTGGGGCCAGGGA	IGHD3-16	ATTATGATTACGTTTGGGGGAGTTATCGTT	IGHD1-26	TGGGAGCTACT	30	11
D103	IGHV3-30	IGHJ6	AKAAALRRGYSGYDARCDSRPGSCYSPTYYYYGMDV	36	GCGAAGGCCGCCGCTCTACGCCGTGGATATAGTGGCTACGATGCCCGATGCGATAGCCGGCCTGGTAGCTGCTACTCGCCCACCTACTACTACTACGGTATGGACGTC	IGHD5-12	GTGGATATAGTGGCTACGAT	IGHD2-15	TGGTAGCTGCTACTC	20	15
326651	IGHV4-34	IGHJ6	ARIITRPFEWFGELLYYGYCSGGSCYKLHYYYYMDV	36	GCGAGAATAATCACGCGTCCGTTCGAATGGTTCGGGGAGTTATTATACTACGGCTACTGTAGTGGTGGTAGCTGCTACAAATTACACTACTACTACTACATGGACGTC	IGHD3-10	ATGGTTCGGGGAGTTATTATA	IGHD2-15	TGTAGTGGTGGTAGCTGCTAC	21	21
D3-N	IGHV	IGHJ	CARDYGIVVVPAAIARNTVVCSGGSCYSENDAFDIW	36	GGCCGTGTATTACTGTGCGAGAGATTATGGTATTGTAGTAGTACCAGCTGCTATAGCGCGGAACACGGTCGTATGTAGTGGTGGTAGCTGCTACAGCGAAAATGATGCTTTTGATATCTGGGGCCAAGGG	IGHD2-2	TATTGTAGTAGTACCAGCTGCTATA	IGHD2-15	TGTAGTGGTGGTAGCTGCTAC	25	21
D2-N	IGHV	IGHJ	CARGRYSGYDTPVCGGDCYSGRREQNYYYYYGMDVW	36	GGCTGTGTATTACTGTGCGAGAGGTCGATATAGTGGCTACGATACCCCCGTATGTGGTGGTGACTGCTATTCGGGCCGTCGAGAGCAGAATTACTACTACTACTACGGTATGGACGTCTGGGGCCAAGGG	IGHD5-12	GATATAGTGGCTACGAT	IGHD2-21	TGTGGTGGTGACTGCTATTC	17	20
D3-M	IGHV	IGHJ	CAKDIAGDCTNGVCPGPPYDILTDYQRYYYYGMDVW	36	CGCCTTATATTTCTGTGCAAAAGATATAGCGGGGGATTGTACTAATGGTGTATGCCCCGGTCCCCCTTACGATATTTTGACTGATTATCAACGCTACTACTACTACGGTATGGACGTCTGGGGCCAAGGG	IGHD2-8	ATTGTACTAATGGTGTATGC	IGHD3-9	TTACGATATTTTGACTG	20	17
D2-N	IGHV	IGHJ	CVRVNTSRAYVLRFLEWLLYRLRYFDWPQGNGMDVW	36	GACCGTGTATTACTGTGTGAGAGTCAACACTTCGAGAGCGTACGTATTACGATTTTTGGAGTGGTTATTATATAGGTTACGATATTTTGACTGGCCTCAGGGGAACGGTATGGACGTCTGGGGCCAAGGG	IGHD3-3	GTATTACGATTTTTGGAGTGGTTATTATA	IGHD3-9	TTACGATATTTTGACTGG	29	18
327059	IGHV3-7	IGHJ5	ARDWPIYCSSTSCYTSYDFWSGYYTSPYQPKNWFDP	36	GCGAGAGATTGGCCCATATATTGTAGTAGTACCAGCTGCTATACGAGTTACGATTTTTGGAGTGGTTATTATACGTCTCCGTACCAACCGAAAAACTGGTTCGACCCC	IGHD2-2	ATATTGTAGTAGTACCAGCTGCTATAC	IGHD3-3	TTACGATTTTTGGAGTGGTTATTATAC	27	27
D2-N	IGHV	IGHJ	CARAPIESLLEYLFSSTSCYNGYDFWSGYYTGPDYW	36	GGCTGTGTATTACTGTGCGAGAGCCCCTATTGAGAGTCTCCTTGAATACCTCTTCAGTAGTACCAGCTGCTATAATGGTTACGATTTTTGGAGTGGTTATTATACCGGCCCAGACTACTGGGGCCAGGGA	IGHD2-2	AGTAGTACCAGCTGCTATA	IGHD3-3	TTACGATTTTTGGAGTGGTTATTATACC	19	28
326651	IGHV1-69	IGHJ6	ARQPYYGSGSYGNSSYVWGSYRSYPLQNYYYYYMDV	36	GCGAGACAACCTTACTATGGTTCGGGGAGTTACGGGAATTCGAGTTACGTTTGGGGGAGTTATCGTTCGTACCCCCTTCAAAACTACTACTACTACTACATGGACGTC	IGHD3-10	TTACTATGGTTCGGGGAGTTA	IGHD3-16	TTACGTTTGGGGGAGTTATCGTT	21	23
326651	IGHV3-21	IGHJ4	ASVCAFQFLSGLRFLEWLTGPLTFGGVIVISYPFDY	36	GCAAGTGTCTGTGCTTTTCAATTTCTATCCGGATTACGATTTTTGGAGTGGTTAACCGGCCCCCTTACGTTTGGGGGAGTTATCGTTATCTCGTACCCTTTTGACTAC	IGHD3-3	ATTACGATTTTTGGAGTGGTTA	IGHD3-16	TTACGTTTGGGGGAGTTATCGTTAT	22	25
D1-N	IGHV	IGHJ	CASRPFGVDIVATHRTVTMIWLGPEIASHRGWFDPW	36	GGCTGTTTATTACTGTGCGAGTCGGCCTTTCGGGGTGGATATAGTGGCTACACACCGGACGGTTACTATGATATGGCTAGGACCCGAGATCGCTTCCCACAGGGGGTGGTTCGACCCCTGGGGCCAGGGA	IGHD5-12	GTGGATATAGTGGCTAC	IGHD3-22	TTACTATGATA	17	11
326651	IGHV3-20	IGHJ6	AREVGEEYDFWSGPEGLSYYDSSGPKPLYYYYYMDV	36	GCGAGAGAGGTGGGGGAAGAATACGATTTTTGGAGTGGCCCGGAGGGTTTGAGTTACTATGATAGTAGTGGTCCGAAACCCCTGTACTACTACTACTACATGGACGTC	IGHD3-3	TACGATTTTTGGAGTGG	IGHD3-22	TTACTATGATAGTAGTGGT	17	19
D1-N	IGHV	IGHJ	CARDLTPHIVVVTAINPDGGYYDSSGSEGDWYFDLW	36	GGCCGTGTATTACTGTGCGAGAGATTTAACCCCTCATATTGTGGTGGTGACTGCCATCAACCCCGACGGGGGTTACTATGATAGTAGTGGTTCCGAGGGGGACTGGTACTTCGATCTCTGGGGCCGTGGC	IGHD2-21	CATATTGTGGTGGTGACTGC	IGHD3-22	TTACTATGATAGTAGTGGTT	20	20
326713	IGHV3-23	IGHJ2	AKAPKDIVVVPAAIPEPYYDSSGYQSTGGLDWYFDL	36	GCGAAAGCCCCTAAGGATATTGTAGTAGTACCAGCTGCTATACCAGAGCCTTACTATGATAGTAGTGGTTATCAGTCTACGGGCGGTCTCGACTGGTACTTCGATCTC	IGHD2-2	AGGATATTGTAGTAGTACCAGCTGCTATACC	IGHD3-22	TTACTATGATAGTAGTGGTTAT	31	22
326650	IGHV3-15	IGHJ6	TTMGAYYDYVWGSYRYTPVSYYDSSGYYGYYYGMDV	36	ACCACAATGGGGGCGTATTATGATTACGTTTGGGGGAGTTATCGTTATACGCCCGTCTCTTACTATGATAGTAGTGGTTATTACGGATACTACTACGGTATGGACGTC	IGHD3-16	GTATTATGATTACGTTTGGGGGAGTTATCGTTATAC	IGHD3-22	TTACTATGATAGTAGTGGTTATTAC	36	25
326650	IGHV3-21	IGHJ6	TTMGAYYDYVWGSYRYTPVSYYDSSGYYGYYYGMDV	36	ACCACAATGGGGGCGTATTATGATTACGTTTGGGGGAGTTATCGTTATACGCCCGTCTCTTACTATGATAGTAGTGGTTATTACGGATACTACTACGGTATGGACGTC	IGHD3-16	GTATTATGATTACGTTTGGGGGAGTTATCGTTATAC	IGHD3-22	TTACTATGATAGTAGTGGTTATTAC	36	25
326651	IGHV3-30	IGHJ3	ARGCYDYVWGSYRYTLAIGYYDSSGYYFGPKDAFDI	36	GCGAGAGGTTGTTATGATTACGTTTGGGGGAGTTATCGTTATACATTGGCTATCGGTTACTATGATAGTAGTGGTTATTACTTCGGACCCAAGGATGCTTTTGATATC	IGHD3-16	TTATGATTACGTTTGGGGGAGTTATCGTTATAC	IGHD3-22	TTACTATGATAGTAGTGGTTATTACT	33	26
D3-N	IGHV	IGHJ	CARGNVGYCSSTSCYWASYYGSGSYLYYYYYYMDVW	36	GGCTGTGTATTACTGTGCGAGAGGCAACGTTGGATATTGTAGTAGTACCAGCTGCTATTGGGCGAGTTACTATGGTTCAGGGAGTTATTTGTACTACTACTACTACTACATGGACGTCTGGGGCAAAGGG	IGHD2-2	TGGATATTGTAGTAGTACCAGCTGCTAT	IGHD3-10	TTACTATGGTTC	28	12
D1-N	IGHV	IGHJ	CAKGGVPAAISVGVTMVRGVPASRVGSSMRVDFDYW	36	GGCCGTATATTACTGTGCGAAAGGGGGGGTACCAGCTGCTATAAGCGTTGGGGTTACTATGGTTCGGGGAGTTCCGGCGTCGAGGGTCGGGTCGTCGATGAGGGTCGACTTTGACTACTGGGGCCAGGGA	IGHD2-2	GTACCAGCTGCTATA	IGHD3-10	TTACTATGGTTCGGGGAGTT	15	20
327059	IGHV3-7	IGHJ6	AREEDYDFWSGYYTGLFLYYGSGSYYGWLSYYYMDV	36	GCGAGAGAGGAGGATTACGATTTTTGGAGTGGTTATTATACCGGTCTTTTTCTTTACTATGGTTCGGGGAGTTATTATGGGTGGTTGAGCTACTACTACATGGACGTC	IGHD3-3	ATTACGATTTTTGGAGTGGTTATTATACC	IGHD3-10	TTACTATGGTTCGGGGAGTTATTAT	29	25
326797	IGHV4-39	IGHJ5	ARLVGDFWSGYYRRTGYYGSGSYYTPSPFRNNWFDP	36	GCAAGATTGGTCGGCGATTTTTGGAGTGGTTATTATCGACGGACCGGTTACTATGGTTCGGGGAGTTATTATACACCGTCGCCATTCAGGAACAACTGGTTCGACCCC	IGHD3-3	CGATTTTTGGAGTGGTTATTAT	IGHD3-10	TTACTATGGTTCGGGGAGTTATTATA	22	26
326797	IGHV6-1	IGHJ5	ARLVGDFWSGYYRRTGYYGSGSYYTPSPFRNNWFDP	36	GCAAGATTGGTCGGCGATTTTTGGAGTGGTTATTATCGACGGACCGGTTACTATGGTTCGGGGAGTTATTATACACCGTCGCCATTCAGGAACAACTGGTTCGACCCC	IGHD3-3	CGATTTTTGGAGTGGTTATTAT	IGHD3-10	TTACTATGGTTCGGGGAGTTATTATA	22	26
326797	IGHV6-1	IGHJ5	ARLVGDFWSGYYRRTGYYGSGSYYTPSPFRNNWFDP	36	GCAAGGTTGGTCGGCGATTTTTGGAGTGGTTATTATCGACGGACCGGTTACTATGGTTCGGGGAGTTATTATACACCGTCGCCATTCAGGAACAACTGGTTCGACCCC	IGHD3-3	CGATTTTTGGAGTGGTTATTAT	IGHD3-10	TTACTATGGTTCGGGGAGTTATTATA	22	26
D1-N	IGHV	IGHJ	CEAPPWGIVATIKAYDYVWGSYRYARSYYYYGMDVW	36	GTCTGTGTATTACTGTGAGGCTCCCCCCTGGGGTATAGTGGCTACGATCAAGGCTTATGATTACGTTTGGGGGAGTTATCGTTATGCACGCTCCTACTACTACTACGGTATGGACGTCTGGGGCCAAGGG	IGHD5-12	TATAGTGGCTACGAT	IGHD3-16	TTATGATTACGTTTGGGGGAGTTATCGTTAT	15	31
D3-N	IGHV	IGHJ	CAKETGNIVATHLSEGCSGGSCYQMLGYYYYGMDVW	36	GGCTGTGTATTACTGTGCGAAAGAGACTGGAAACATAGTGGCTACGCACTTATCGGAAGGTTGTAGTGGTGGTAGCTGCTACCAGATGTTGGGTTACTACTACTACGGTATGGACGTCTGGGGCCAAGGG	IGHD5-12	ATAGTGGCTACG	IGHD2-15	TTGTAGTGGTGGTAGCTGCTAC	12	22
326650	IGHV4-34	IGHJ4	ARGLLAHWEIVATISFPGCSGGSCYELGPGGPGFDY	36	GCGAGAGGCCTCCTCGCACATTGGGAGATAGTGGCTACGATTTCCTTTCCGGGTTGTAGTGGTGGTAGCTGCTACGAGTTAGGACCCGGTGGGCCCGGATTTGACTAC	IGHD5-12	ATAGTGGCTACGATT	IGHD2-15	TTGTAGTGGTGGTAGCTGCTAC	15	22
D2-M	IGHV	IGHJ	CARDLSRNRSARQPELYWWCMLFPTLVVVVAATYYW	36	GGCCGTGTATTACTGTGCCAGAGATCTCTCCCGAAATCGATCCGCCCGTCAACCCGAATTGTACTGGTGGTGTATGCTATTTCCCACCCTTGTAGTGGTGGTAGCTGCTACTTACTACTGGGGCCAGGGA	IGHD2-8	ATTGTACTGGTGGTGTATGCTAT	IGHD2-15	TTGTAGTGGTGGTAGCTGCTACT	23	23
D3-M	IGHV	IGHJ	CAKSRRLNCSGGSCYHGLPRGLCGGDCYPKYYFDYW	36	GGCCGTATATTACTGTGCGAAATCCCGTCGACTGAATTGTAGTGGTGGTAGCTGCTACCATGGGCTGCCGAGGGGGCTTTGTGGTGGTGACTGCTATCCCAAGTACTACTTTGACTACTGGGGCCAGGGA	IGHD2-15	ATTGTAGTGGTGGTAGCTGCTAC	IGHD2-21	TTGTGGTGGTGACTGCTAT	23	19
D3-N	IGHV	IGHJ	CAKFGASLPRKYDFWSGYYTGLGTLHLGELSHGGYW	36	GGCTGTGTATTACTGTGCGAAATTTGGGGCCTCTCTTCCACGGAAGTACGATTTTTGGAGTGGTTATTATACCGGTCTGGGCACCTTACATTTGGGGGAGTTATCCCATGGGGGCTACTGGGGCCAGGGA	IGHD3-3	TACGATTTTTGGAGTGGTTATTATACC	IGHD3-16	TTTGGGGGAGTTATC	27	15
D2-N	IGHV	IGHJ	CARDQDGYSGYDRYDYIWGSYRNHSEHYYYYGMDVW	36	GGCCGTGTATTACTGTGCGAGAGATCAGGACGGATATAGTGGCTACGACCGTTATGATTACATTTGGGGGAGTTATCGCAATCACTCGGAACACTACTACTACTACGGTATGGACGTCTGGGGCCAAGGG	IGHD5-12	GGATATAGTGGCTACGA	IGHD3-16	TTTGGGGGAGTTATCG	17	16
D3-N	IGHV	IGHJ	CARDARIAAAGTSTDYIWGSYRPDIYYYYYYYMDVW	36	GGCTGTGTATTACTGTGCGAGAGATGCCCGTATAGCAGCAGCTGGCACTTCCACCGATTACATTTGGGGGAGTTATCGGCCAGACATTTATTACTACTACTACTACTACATGGACGTCTGGGGCAAAGGG	IGHD6-13	GTATAGCAGCAGCTGG	IGHD3-16	TTTGGGGGAGTTATCG	16	16
D3-N	IGHV	IGHJ	CARGAGSCSGGSCSPGNDYIWGSYRIDLIYYYMDVW	36	GGCCGTGTATTACTGTGCGAGAGGGGCGGGAAGTTGTAGTGGTGGTAGCTGCTCCCCAGGGAATGATTACATTTGGGGGAGTTATCGCATTGATCTTATCTACTACTACATGGACGTCTGGGGCAAAGGG	IGHD2-15	TTGTAGTGGTGGTAGCTGCT	IGHD3-16	TTTGGGGGAGTTATCG	20	16
D3-N	IGHV	IGHJ	CARQEYSSSSTHLGLHLGELSFRRGDYYYYYYMDVW	36	CGCCATGTATTACTGTGCGAGACAGGAGTATAGCAGCTCGTCGACTCATTTGGGATTACATTTGGGGGAGTTATCGTTCCGGCGGGGGGATTACTACTACTACTACTACATGGACGTCTGGGGCAAAGGG	IGHD6-6	GAGTATAGCAGCTCGTC	IGHD3-16	TTTGGGGGAGTTATCGTT	17	18
D3-N	IGHV	IGHJ	CVRVQVPDIVLVVYAMPGHLTFGGVIVDLGSEFDYW	36	GACCGTGTATTACTGTGTGAGAGTACAGGTCCCCGATATTGTACTGGTGGTGTATGCTATGCCCGGCCACCTTACATTTGGGGGAGTTATCGTTGACCTGGGCTCGGAATTTGACTACTGGGGCCAGGGA	IGHD2-8	GATATTGTACTGGTGGTGTATGCTAT	IGHD3-16	TTTGGGGGAGTTATCGTT	26	18
D2-M	IGHV	IGHJ	CARGFVPRPTRGYSGYDDYIWGSYRYSPYYYGMDVW	36	GGCTGTGTATTACTGTGCGAGAGGCTTTGTCCCCCGGCCCACGCGTGGATATAGTGGCTACGATGATTACATTTGGGGGAGTTATCGTTATAGCCCTTACTACTACGGTATGGACGTCTGGGGCCAAGGG	IGHD5-12	GTGGATATAGTGGCTACGAT	IGHD3-16	TTTGGGGGAGTTATCGTTATA	20	21
D3-N	IGHV	IGHJ	CAKAGAGVATIPALSRRVNDYIWGSYRYTGNSVDYW	36	GGCCGTATATTACTGTGCGAAAGCGGGGGCAGGAGTGGCTACGATCCCGGCTTTAAGTAGGCGAGTAAATGATTACATTTGGGGGAGTTATCGTTATACCGGAAATTCTGTTGACTACTGGGGCCAGGGA	IGHD5-12	AGTGGCTACGAT	IGHD3-16	TTTGGGGGAGTTATCGTTATACC	12	23
D3-N	IGHV	IGHJ	CAKDQALGYCTGGVCYPRYDYIWGSYVSPDPGFDIW	36	GGCCGTATATTACTGTGCGAAAGACCAAGCCCTAGGATATTGTACTGGTGGTGTATGCTACCCCCGGTATGATTACATTTGGGGGAGTTATGTTAGCCCGGACCCCGGTTTTGATATCTGGGGCCAAGGG	IGHD2-8	AGGATATTGTACTGGTGGTGTATGCTA	IGHD3-16	TTTGGGGGAGTTATG	27	15
326797	IGHV1-2	IGHJ6	ATAVKDIVVERAPKEAARSRKMLKVGVDYYYGMDV	35	GCCACAGCTGTGAAGGATATTGTAGTGGAGAGAGCACCCAAGGAAGCAGCTAGATCGCGAAAAATGCTAAAGGTTGGGGTCGACTACTACTACGGTATGGACGTC	IGHD2-15	AGGATATTGTAGTGG	inv-IGHD3-3	AAAAATGCTAA	15	11
D3-M	IGHV	IGHJ	CARGPPITYNDFWSGYPNPNRGNTFNHYYYYTDVW	35	CACGGCTGTATATTACTGTGCGAGAGGCCCCCCTATTACATATAACGATTTTTGGAGTGGTTATCCAAACCCGAATAGGGGGAATACATTCAACCACTACTACTACTACACGGACGTCTGGGGCAAAGGG	IGHD3-3	ACGATTTTTGGAGTGGTTAT	inv-IGHD3-22	AACCACTACTA	20	11
327059	IGHV3-21	IGHJ6	ARESVRDSSGWYERIKIAVTTTAGGSSYYYYGMDV	35	GCGAGAGAGTCCGTACGTGATAGCAGTGGCTGGTACGAACGAATAAAAATAGCAGTCACCACCACAGCAGGGGGCTCCAGCTACTACTACTACGGTATGGACGTC	IGHD6-19	ATAGCAGTGGCTGGTAC	inv-IGHD2-21	AATAGCAGTCACCACCACA	17	19
D2-N	IGHV	IGHJ	CARAGYCTNGVCYTGNDILTGYYKAHYYYYGMDVW	35	CACGGCTGTGTATTACTGTGCAAGGGCGGGATATTGTACTAATGGTGTATGCTATACCGGCAACGATATTTTGACTGGTTATTATAAAGCACACTACTACTACTACGGTATGGACGTCTGGGGCCAAGGG	IGHD2-8	GGATATTGTACTAATGGTGTATGCTATACC	IGHD3-9	ACGATATTTTGACTGGTTATTATAA	30	25
D1-N	IGHV	IGHJ	CARKSSCSSTSCYNPLVDDFWSGYWPSDYYYMDVW	35	CACGGCCGTGTATTACTGTGCGAGAAAGAGTAGTTGTAGTAGTACCAGCTGCTATAACCCCCTGGTCGACGATTTTTGGAGTGGTTATTGGCCCAGCGACTACTACTACATGGACGTCTGGGGCAAAGGG	IGHD2-2	TTGTAGTAGTACCAGCTGCTATA	IGHD3-3	ACGATTTTTGGAGTGGTTATT	23	21
D2-M	IGHV	IGHJ	CARVRVSPIFAPGLGYCSGGSCSNGDYAPYYFDYW	35	CCAGGCGGTGTATTGCTGTGCGAGAGTCCGCGTGTCTCCGATATTTGCGCCCGGACTAGGATATTGTAGTGGTGGTAGCTGCTCAAACGGTGACTACGCCCCTTACTACTTTGACTACTGGGGCCAGGGA	IGHD2-15	AGGATATTGTAGTGGTGGTAGCTGCT	IGHD4-17	ACGGTGACTAC	26	11
326651	IGHV4-39	IGHJ3	ARVPGGPSYGGWGPYCSGGSCYHGDYAPSGDAFDI	35	GCGAGAGTCCCCGGAGGGCCCAGCTATGGGGGTTGGGGACCATATTGTAGTGGTGGTAGCTGCTACCACGGTGACTACGCACCTAGTGGAGATGCCTTTGATATC	IGHD2-15	ATATTGTAGTGGTGGTAGCTGCTAC	IGHD4-17	ACGGTGACTAC	25	11
326651	IGHV4-4	IGHJ3	ARVPGGPSYGGWGPYCSGGSCYHGDYAPSGDAFDI	35	GCGAGAGTCCCCGGAGGGCCCAGCTATGGGGGTTGGGGACCATATTGTAGTGGTGGTAGCTGCTACCACGGTGACTACGCACCTAGTGGAGATGCCTTTGATATC	IGHD2-15	ATATTGTAGTGGTGGTAGCTGCTAC	IGHD4-17	ACGGTGACTAC	25	11
D2-N	IGHV	IGHJ	CARGLSFITMVQGVKSVPPLGGGPLTHGDYGMDVW	35	CACGGCTGTGTATTACTGTGCGAGAGGTTTATCCTTCATTACTATGGTTCAGGGAGTCAAAAGTGTTCCCCCGTTAGGAGGGGGGCCCTTGACCCACGGTGACTACGGTATGGACGTCTGGGGCCAAGGG	IGHD3-10	ATTACTATGGTTC	IGHD4-17	ACGGTGACTAC	13	11
D3-N	IGHV	IGHJ	CVSTGGKITMVRGSSSLRLDSGAHGDYYYYGMDVW	35	CATGGTCGTGTATTCCTGTGTGAGCACCGGGGGGAAGATTACTATGGTTCGGGGATCATCTTCACTGCGGCTTGACAGTGGGGCCCACGGTGACTACTACTACTACGGTATGGACGTCTGGGGCCAAGGG	IGHD3-10	ATTACTATGGTTCGGGGA	IGHD4-17	ACGGTGACTAC	18	11
D3-M	IGHV	IGHJ	CARGTGDQGPVEGYCSGGSCSGTVTTIPKYYFDYW	35	CACGGCTGTGTATTACTGTGCGAGAGGAACGGGGGACCAGGGCCCCGTAGAGGGATATTGTAGTGGTGGTAGCTGCTCGGGAACGGTGACTACGATACCCAAATACTACTTTGACTACTGGGGCCAGGGA	IGHD2-15	GGATATTGTAGTGGTGGTAGCTGCT	IGHD4-17	ACGGTGACTAC	25	11
D103	IGHV3-21	IGHJ6	ARVEDFCSGGSCYSSSSPNDHGDYGLSYYYYGMDV	35	GCGAGAGTCGAGGATTTTTGTAGTGGTGGTAGCTGCTACTCCTCCTCCTCACCTAACGACCACGGTGACTACGGGCTCTCCTACTACTACTACGGTATGGACGTC	IGHD2-15	TTGTAGTGGTGGTAGCTGCTACTCC	IGHD4-17	ACGGTGACTAC	25	11
326651	IGHV4-34	IGHJ4	ARGSRDARYCSGGSCYKLGSYYGDYVYGKGSYFDY	35	GCGAGAGGGAGCCGAGACGCGAGATATTGTAGTGGTGGTAGCTGCTACAAACTTGGGAGTTACTACGGTGACTACGTATATGGGAAGGGGAGCTACTTTGACTAC	IGHD2-15	GATATTGTAGTGGTGGTAGCTGCTAC	IGHD4-17	ACTACGGTGACTAC	26	14
D1-N	IGHV	IGHJ	CARDIGYCSGGSCYENYGDYPRKGMYYYYYYMDVW	35	CACGGCCGTGTATTACTGTGCGAGAGATATCGGATATTGTAGTGGTGGTAGCTGCTACGAGAACTACGGTGACTACCCAAGGAAGGGGATGTACTACTACTACTACTACATGGACGTCTGGGGCAAAGGG	IGHD2-15	GGATATTGTAGTGGTGGTAGCTGCTAC	IGHD4-17	ACTACGGTGACTAC	27	14
D3-N	IGHV	IGHJ	CAKAGGYCSGGSCYKPTTVTTSILINYYYYGMDVW	35	CACGGCTGTGTATTACTGTGCGAAAGCCGGGGGATATTGTAGTGGTGGTAGCTGCTACAAACCAACTACGGTGACTACGTCCATTTTGATAAACTACTACTACTACGGTATGGACGTCTGGGGCCAAGGG	IGHD2-15	GGATATTGTAGTGGTGGTAGCTGCTAC	IGHD4-17	ACTACGGTGACTAC	27	14
D1-M	IGHV	IGHJ	CARPTGGFGELFLSGHRDMPGTPFEDYYHYAMDVW	35	CACGGCCCTTTATTACTGTGCGAGACCGACGGGGGGGTTCGGGGAGTTATTCTTGAGCGGTCACCGCGACATGCCAGGAACTCCCTTTGAAGACTACTATCATTACGCTATGGACGTCTGGGGCCAAGGG	IGHD3-10	GGTTCGGGGAGTTATT	inv-IGHD3-22	ACTACTATCAT	16	11
D3-M	IGHV	IGHJ	CARGEPYSSGWWIQNYDSSGKVRRPYYYYYGMDVW	35	CACGGCTGTGTATTACTGTGCGAGGGGGGAACCGTATAGCAGTGGCTGGTGGATTCAGAACTATGATAGTAGTGGTAAGGTCAGACGCCCATACTACTACTACTACGGTATGGACGTCTGGGGCCAAGGG	IGHD6-19	GTATAGCAGTGGCTGGT	IGHD3-22	ACTATGATAGTAGTGGT	17	17
326650	IGHV4-34	IGHJ4	ARHVCSGGSCYALRYHYDSSGYPTREAQNSYYFDY	35	GCGAGACATGTGTGTAGTGGTGGTAGCTGCTACGCCCTCCGGTATCACTATGATAGTAGTGGTTATCCCACCAGAGAGGCCCAGAACTCCTACTACTTTGACTAC	IGHD2-15	TGTAGTGGTGGTAGCTGCTAC	IGHD3-22	ACTATGATAGTAGTGGTTAT	21	20
327059	IGHV3-30	IGHJ6	AKDFVVRGVINQINYDSSGYYQNPHLYYYYYGMDV	35	GCGAAAGATTTCGTGGTTCGGGGAGTTATTAACCAAATAAACTATGATAGTAGTGGTTATTACCAAAACCCACACCTCTACTACTACTACTACGGTATGGACGTC	IGHD3-10	TGGTTCGGGGAGTTATTA	IGHD3-22	ACTATGATAGTAGTGGTTATTAC	18	23
326651	IGHV3-9	IGHJ3	AKEHTGYSSGWYVYLRARRTNYDSSGYYSWDAFDI	35	GCAAAAGAACATACCGGGTATAGCAGTGGCTGGTACGTTTACCTTAGGGCGAGAAGAACTAACTATGATAGTAGTGGTTATTACTCGTGGGACGCTTTTGATATC	IGHD6-19	GGGTATAGCAGTGGCTGGTAC	IGHD3-22	ACTATGATAGTAGTGGTTATTACT	21	24
D3-N	IGHV	IGHJ	CAKEGCSSTSCYTPESPDTYGPPGDWNYGYGMDVW	35	CACGGCCGTATATTACTGTGCGAAAGAGGGTTGTAGTAGTACCAGCTGCTATACGCCGGAGAGCCCTGATACCTACGGCCCGCCGGGCGACTGGAACTACGGCTACGGTATGGACGTCTGGGGCCAAGGG	IGHD2-2	TTGTAGTAGTACCAGCTGCTATAC	IGHD1-7	ACTGGAACTAC	24	11
D3-M	IGHV	IGHJ	CARYRPYDSSGYYNTGYYRGSAGFRGSAGYCFDFW	35	CACCGCCATGTATTACTGTGCGAGATACCGCCCTTATGATAGCAGTGGTTATTACAATACTGGTTATTACCGGGGGTCCGCGGGCTTCCGGGGGTCCGCGGGCTACTGCTTTGACTTCTGGGGCCAGGGA	IGHD3-22	AGTGGTTATTAC	IGHD3-9	ACTGGTTATTA	12	11
326780	IGHV4-39	IGHJ6	ARLAPAQKYCSGGSCYSVKEMATIAHYYYYYGMDV	35	GCGAGACTCGCGCCGGCTCAAAAATATTGTAGTGGTGGTAGCTGCTACTCAGTTAAAGAGATGGCTACAATTGCGCATTACTACTACTACTACGGTATGGACGTC	IGHD2-15	ATATTGTAGTGGTGGTAGCTGCTACTC	IGHD5-24	AGAGATGGCTACAATT	27	16
D3-N	IGHV	IGHJ	CARGGGMDYGDYVSGVAPLRDGYNLGRNYYGMDVW	35	CACGGCCGTGTATTACTGTGCGAGAGGGGGCGGAATGGACTACGGTGACTACGTTTCGGGTGTGGCTCCCCTAAGAGATGGCTACAATTTGGGTAGGAACTACTACGGTATGGACGTCTGGGGCCAAGGG	IGHD4-17	GACTACGGTGACTAC	IGHD5-24	AGAGATGGCTACAATT	15	16
326651	IGHV3-20	IGHJ6	ARLEIAARPPGNENTPRSFFATSSSWPDYYYYMDV	35	GCGAGATTGGAAATAGCAGCTCGCCCCCCTGGGAACGAAAACACCCCACGGAGTTTCTTTGCAACAAGCAGCAGCTGGCCCGATTACTACTACTACATGGACGTC	IGHD6-6	ATAGCAGCTCG	IGHD6-13	AGCAGCAGCTGG	11	12
326651	IGHV3-20	IGHJ6	AGLEIAARPPGNEHTPRSFSATSSSWPDYYYYMDV	35	GCGGGATTGGAAATAGCAGCTCGCCCCCCTGGGAACGAACACACCCCACGGAGTTTCTCTGCAACAAGCAGCAGCTGGCCCGATTACTACTACTACATGGACGTC	IGHD6-6	ATAGCAGCTCG	IGHD6-13	AGCAGCAGCTGG	11	12
D3-M	IGHV	IGHJ	CVREGVRYSGYDSRLGVFGASSSWANYYYYGMDVW	35	CACGGCCGTTTATTACTGTGTGAGAGAGGGGGTTAGATATAGTGGCTACGATTCGAGGCTTGGGGTGTTCGGGGCCAGCAGCAGCTGGGCAAACTACTACTATTACGGTATGGACGTCTGGGGCCAAGGG	IGHD5-12	GATATAGTGGCTACGATT	IGHD6-13	AGCAGCAGCTGG	18	12
D1-N	IGHV	IGHJ	CARGQYCSSTSCYKDRVLEQQLVRRGYYYYYMDVW	35	CACGGCTGTGTATTACTGTGCGAGAGGGCAGTATTGTAGTAGTACCAGCTGCTATAAGGATCGAGTTTTGGAGCAGCAGCTGGTACGTCGGGGCTACTACTACTACTACATGGACGTCTGGGGCAAAGGG	IGHD2-2	TATTGTAGTAGTACCAGCTGCTATA	IGHD6-13	AGCAGCAGCTGGTAC	25	15
D2-N	IGHV	IGHJ	CARIPLGYCSSTSCYAVSSSSWTKPPYYYYGMDVW	35	CACGGCTGTGTATTACTGTGCGAGAATACCCCTAGGATATTGTAGTAGTACCAGCTGCTATGCTGTGAGCAGCTCGTCGTGGACCAAACCTCCCTACTACTACTACGGTATGGACGTCTGGGGCCAAGGG	IGHD2-2	AGGATATTGTAGTAGTACCAGCTGCTATGC	IGHD6-6	AGCAGCTCGTC	30	11
326651	IGHV4-34	IGHJ4	ARGRRTISQRLHNVLGYCSSTSCYGRAVAAYYFDY	35	GCGAGAGGCCGACGAACCATTTCACAACGCCTCCACAACGTACTAGGATATTGTAGTAGTACCAGCTGCTATGGCCGAGCAGTGGCTGCCTACTACTTTGACTAC	IGHD2-2	AGGATATTGTAGTAGTACCAGCTGCTATG	IGHD6-19	AGCAGTGGCTG	29	11
D103	IGHV3-21	IGHJ4	ARDLTPMRSPPPVQVATINLPPAVAEPNTKGVNDY	35	GCGAGAGATCTAACCCCTATGCGTTCCCCCCCACCCGTTCAAGTGGCTACGATTAACCTCCCCCCAGCAGTGGCTGAACCGAATACAAAGGGGGTTAATGACTAC	IGHD5-12	AGTGGCTACGATTA	IGHD6-19	AGCAGTGGCTG	14	11
D3-M	IGHV	IGHJ	CARRAHCVNGVCYPWEQWLPRGVPLVDNYFGMDVW	35	CACAGCTGTGTATTACTGTGCGAGAAGGGCGCATTGTGTTAATGGTGTATGCTACCCGTGGGAGCAGTGGCTGCCGAGGGGTGTACCCCTGGTGGACAACTACTTCGGGATGGACGTCTGGGGCCAAGGG	IGHD2-8	TAATGGTGTATGCTA	IGHD6-19	AGCAGTGGCTG	15	11
D3-M	IGHV	IGHJ	CARRGHCVNGVCYPWEQWLPRGVPLVDNYYGMDVW	35	CACGGCTGTGTATTACTGTGCGAGAAGGGGGCATTGTGTTAATGGTGTATGCTACCCGTGGGAGCAGTGGCTGCCGAGGGGTGTACCCCTGGTGGACAACTACTACGGGATGGACGTCTGGGGCCAAGGG	IGHD2-8	TAATGGTGTATGCTA	IGHD6-19	AGCAGTGGCTG	15	11
D3-N	IGHV	IGHJ	CARDVALSYCSGGSCYSGPLGAVAEPYYYYGMDVW	35	CACGGCTGTGTATTACTGTGCGAGAGATGTTGCTTTATCGTATTGTAGTGGTGGTAGCTGCTACTCCGGACCCCTTGGAGCAGTGGCTGAACCGTACTACTACTACGGTATGGACGTCTGGGGCCAAGGG	IGHD2-15	TATTGTAGTGGTGGTAGCTGCTACTCC	IGHD6-19	AGCAGTGGCTG	27	11
326713	IGHV4-34	IGHJ4	ARRYMLLGCSGGSCYSKREQWLPTTVQRGKGYFDY	35	GCGAGACGGTACATGTTGCTTGGTTGTAGTGGTGGTAGCTGCTACTCCAAACGAGAGCAGTGGCTGCCGACTACTGTTCAAAGGGGTAAAGGCTACTTTGACTAC	IGHD2-15	TTGTAGTGGTGGTAGCTGCTACTCC	IGHD6-19	AGCAGTGGCTG	25	11
326780	IGHV4-34	IGHJ4	ARQTTVGYCSSTSCYVRRGGQLHPNLRAVAGNFDY	35	GCGAGACAAACTACTGTAGGATATTGTAGTAGTACCAGCTGCTATGTTCGAAGGGGCGGGCAGCTCCATCCGAACCTCCGAGCAGTGGCTGGCAATTTTGACTAC	IGHD2-2	AGGATATTGTAGTAGTACCAGCTGCTATG	IGHD6-19	AGCAGTGGCTGG	29	12
326780	IGHV4-39	IGHJ4	ARQTTVGYCSSTSCYVRRGGQLHPNLRAVAGNFDY	35	GCGAGACAAACTACTGTAGGATATTGTAGTAGTACCAGCTGCTATGTTCGAAGGGGCGGGCAGCTCCATCCGAACCTCCGAGCAGTGGCTGGCAATTTTGACTAC	IGHD2-2	AGGATATTGTAGTAGTACCAGCTGCTATG	IGHD6-19	AGCAGTGGCTGG	29	12
D2-N	IGHV	IGHJ	CAKGLAPLRPRRINCSGGSCYSKAVAGGAYWFDPW	35	CACGGCCGTATATTACTGTGCGAAAGGGCTGGCCCCGCTAAGGCCCCGGCGGATAAATTGTAGTGGTGGTAGCTGCTACTCAAAAGCAGTGGCTGGTGGGGCGTACTGGTTCGACCCCTGGGGCCAGGGA	IGHD2-15	ATTGTAGTGGTGGTAGCTGCTACTC	IGHD6-19	AGCAGTGGCTGGT	25	13
D3-N	IGHV	IGHJ	CARESVGDDCTNGVCYTGWEQWLVSGYYYYGMDVW	35	CACGGCCGTGTATTACTGTGCGAGAGAGAGTGTGGGTGATGATTGTACTAATGGTGTATGCTATACGGGGTGGGAGCAGTGGCTGGTATCGGGCTACTACTACTACGGTATGGACGTCTGGGGCCAAGGG	IGHD2-8	ATTGTACTAATGGTGTATGCTATAC	IGHD6-19	AGCAGTGGCTGGTA	25	14
327059	IGHV4-39	IGHJ5	ARVRRLQVLNSGYSGYEKGPGGLSKQWLVNNWFDP	35	GCGAGAGTCCGACGATTGCAGGTCCTCAATAGTGGATATAGTGGCTACGAGAAGGGCCCGGGGGGCTTATCGAAGCAGTGGCTGGTAAACAACTGGTTCGACCCC	IGHD5-12	GTGGATATAGTGGCTACGA	IGHD6-19	AGCAGTGGCTGGTA	19	14
D1-N	IGHV	IGHJ	CARDRDKAGSSSWFPFGAGKAVAGTEDYYYGMDVW	35	CACGGCTGTGTATTACTGTGCAAGAGATCGGGATAAGGCAGGCAGCAGCAGCTGGTTCCCGTTCGGGGCCGGAAAAGCAGTGGCTGGTACAGAAGACTACTACTACGGTATGGACGTCTGGGGCCAAGGG	IGHD6-13	AGCAGCAGCTGGT	IGHD6-19	AGCAGTGGCTGGTAC	13	15
D3-N	IGHV	IGHJ	CVSQDRLNYYIVATISVLISARGGAVAGTEYFDYW	35	CATGGTCGTGTATTCCTGTGTGAGTCAGGACCGATTGAATTATTATATAGTGGCTACGATTTCGGTGCTAATCTCAGCGAGAGGTGGAGCAGTGGCTGGTACGGAGTACTTTGACTACTGGGGCCGGGGA	IGHD5-12	ATATAGTGGCTACGATT	IGHD6-19	AGCAGTGGCTGGTAC	17	15
D3-M	IGHV	IGHJ	CVRNRRRYCTNGVCYLRTLPTKKRQQWLVLSAPYW	35	CATGGCTGTGTATTACTGTGTGAGAAATAGAAGGAGATATTGTACTAATGGTGTATGCTATCTTCGAACATTGCCGACCAAAAAAAGACAGCAGTGGCTGGTACTATCTGCCCCTTACTGGGGCCAGGGA	IGHD2-8	GATATTGTACTAATGGTGTATGCTAT	IGHD6-19	AGCAGTGGCTGGTAC	26	15
D1-N	IGHV	IGHJ	CARDLGAVVVAATHSKPKHIVVVTAIRAPGGMDVW	35	CACGGCTGTGTATTACTGTGCGAGAGACCTCGGGGCAGTGGTGGTAGCTGCTACCCATTCGAAGCCCAAGCATATTGTGGTGGTGACTGCTATTCGGGCCCCAGGCGGTATGGACGTCTGGGGCCAAGGG	IGHD2-15	AGTGGTGGTAGCTGCTAC	IGHD2-21	AGCATATTGTGGTGGTGACTGCTATTC	18	27
D2-M	IGHV	IGHJ	CARGYCSGGSCYSVVRLTPARKAYCGGDCYPPDYW	35	CACGGCCGTATATTACTGTGCGAGAGGCTATTGTAGTGGTGGTAGCTGCTACTCCGTTGTACGTCTTACCCCCGCACGGAAAGCATATTGTGGTGGTGATTGCTACCCGCCCGACTACTGGGGCCAGGGA	IGHD2-15	TATTGTAGTGGTGGTAGCTGCTACTCC	IGHD2-21	AGCATATTGTGGTGGTGATTGCTA	27	24
D3-N	IGHV	IGHJ	CTRDCEYPRYSGYDSLPLLGYCSGGSASAYYMDVW	35	CACAGCCGTGTATTACTGTACTAGAGACTGCGAGTACCCGCGATATAGTGGCTACGATTCCCTACCCTTACTAGGATATTGTAGTGGTGGTAGCGCCTCGGCCTACTACATGGACGTCTGGGGCAAAGGG	IGHD5-12	GATATAGTGGCTACGATT	IGHD2-15	AGGATATTGTAGTGGTGGTAGC	18	22
D3-N	IGHV	IGHJ	CARDKSLKRLYDFWSGYMELGYCSGGSCLGGMDVW	35	CACGGCTGTGTATTACTGTGCGAGAGATAAATCCCTCAAAAGGCTTTACGATTTTTGGAGTGGTTATATGGAATTAGGATATTGTAGTGGTGGTAGCTGCCTCGGCGGTATGGACGTCTGGGGCCAAGGG	IGHD3-3	TTACGATTTTTGGAGTGGTTAT	IGHD2-15	AGGATATTGTAGTGGTGGTAGCTGC	22	25
D3-N	IGHV	IGHJ	CARFYDFWSGYELGYCSGGSCFGEPGYYYYGMDVW	35	CACGGCTGTGTATTACTGTGCGAGATTTTACGATTTTTGGAGTGGTTATGAACTAGGATATTGTAGTGGTGGTAGCTGCTTCGGCGAACCGGGTTACTACTACTACGGTATGGACGTCTGGGGCCAAGGG	IGHD3-3	TTACGATTTTTGGAGTGGTTAT	IGHD2-15	AGGATATTGTAGTGGTGGTAGCTGCT	22	26
D1-N	IGHV	IGHJ	CARVGSGYDNLLGYCSGGSCYGGVRDYYYYGMDVW	35	CACGGCTGTGTATTACTGTGCGAGAGTCGGAAGTGGCTACGATAACCTTCTAGGATATTGTAGTGGTGGTAGCTGCTACGGGGGGGTAAGAGACTACTACTACTACGGTATGGACGTCTGGGGCCAAGGG	IGHD5-12	AGTGGCTACGAT	IGHD2-15	AGGATATTGTAGTGGTGGTAGCTGCTAC	12	28
D3-N	IGHV	IGHJ	CARHRGRYSGYDLFFASGNPEDIVVVVAATAFDPW	35	CACCGCCATGTATTACTGTGCGAGACATAGGGGTAGATATAGTGGCTACGATTTGTTTTTCGCCTCCGGGAACCCGGAGGATATTGTAGTGGTGGTAGCTGCTACCGCTTTCGACCCCTGGGGCCAGGGA	IGHD5-12	GATATAGTGGCTACGATT	IGHD2-15	AGGATATTGTAGTGGTGGTAGCTGCTAC	18	28
326780	IGHV3-30	IGHJ6	EKGPLPSGRGYDPADLGYCSGGSCYPYYYYYGMDV	35	GAGAAAGGACCCCTCCCTTCGGGCCGTGGCTACGATCCCGCAGATCTAGGATATTGTAGTGGTGGTAGCTGCTACCCCTACTACTACTACTACGGTATGGACGTC	IGHD5-12	GTGGCTACGAT	IGHD2-15	AGGATATTGTAGTGGTGGTAGCTGCTAC	11	28
326780	IGHV3-30	IGHJ6	AKGPLPSGRGYDPADLGYCSGGSCYPYYYYYGMDV	35	GCGAAAGGACCCCTCCCTTCGGGCCGTGGCTACGATCCCGCAGATCTAGGATATTGTAGTGGTGGTAGCTGCTACCCCTACTACTACTACTACGGTATGGACGTC	IGHD5-12	GTGGCTACGAT	IGHD2-15	AGGATATTGTAGTGGTGGTAGCTGCTAC	11	28
326780	IGHV3-30	IGHJ6	AKGPLPSGRGYDPADLGYCSGGSCYPYYYYYGMDV	35	GCGAAAGGACCCCTTCCTTCGGGCCGTGGCTACGATCCCGCAGATCTAGGATATTGTAGTGGTGGTAGCTGCTACCCCTACTACTACTACTACGGTATGGACGTC	IGHD5-12	GTGGCTACGAT	IGHD2-15	AGGATATTGTAGTGGTGGTAGCTGCTAC	11	28
326780	IGHV3-30	IGHJ6	AKGSLASGRGYDPADLGYCSGGSCYPYYYYYGMDV	35	GCGAAAGGATCCCTTGCTTCGGGCCGTGGCTACGATCCCGCAGATCTAGGATATTGTAGTGGTGGTAGCTGCTACCCCTACTACTACTACTACGGTATGGACGTC	IGHD5-12	GTGGCTACGAT	IGHD2-15	AGGATATTGTAGTGGTGGTAGCTGCTAC	11	28
D2-M	IGHV	IGHJ	CTRGPGYDFWSGYSEEKGYCSGGSCYAAVDAFDIW	35	CACGGCCGTGTATTACTGTACTAGAGGACCCGGTTACGATTTTTGGAGTGGTTATTCGGAAGAAAAAGGATATTGTAGTGGTGGTAGCTGCTACGCTGCAGTCGATGCTTTTGATATCTGGGGCCAAGGG	IGHD3-3	TTACGATTTTTGGAGTGGTTATT	IGHD2-15	AGGATATTGTAGTGGTGGTAGCTGCTAC	23	28
D3-N	IGHV	IGHJ	CARRNYCSSTSCYTQSLGYCSGGSCYWRSDYFDYW	35	CACGGCCGTGTATTACTGTGCGAGACGAAACTATTGTAGTAGTACCAGCTGCTATACGCAATCCCTAGGATATTGTAGTGGTGGTAGCTGCTACTGGAGAAGTGACTACTTTGACTACTGGGGCCAGGGA	IGHD2-2	AGTACCAGCTGCTATAC	IGHD2-15	AGGATATTGTAGTGGTGGTAGCTGCTACT	17	29
D3-N	IGHV	IGHJ	CARAGWDIVVVPAAEAGYCSGGSCYSRRLHAFDIW	35	CACCGCCATGTATTACTGTGCGAGAGCGGGTTGGGATATTGTAGTAGTACCAGCTGCCGAGGCAGGATATTGTAGTGGTGGTAGCTGCTACTCTCGGCGCTTGCACGCTTTTGATATCTGGGGCCAAGGG	IGHD2-2	GGATATTGTAGTAGTACCAGCTGC	IGHD2-15	AGGATATTGTAGTGGTGGTAGCTGCTACTC	24	30
D3-N	IGHV	IGHJ	CARGAWDIVATPDHEQRGYCSGGSCYSRIHYFDYW	35	CACGGCTGTGTATTACTGTGCGAGAGGAGCTTGGGATATAGTGGCTACGCCGGACCACGAACAAAGAGGATATTGTAGTGGTGGTAGCTGCTACTCCCGTATCCACTACTTTGACTACTGGGGCCAGGGA	IGHD5-12	GGATATAGTGGCTACG	IGHD2-15	AGGATATTGTAGTGGTGGTAGCTGCTACTCC	16	31
D2-M	IGHV	IGHJ	CARAPPVLRFLEWSLPPLGYCSGGSCYSGRYFDYW	35	CACGGCTGTGTATTACTGTGCGAGAGCCCCACCAGTATTACGATTTTTGGAGTGGTCATTACCTCCCCTAGGATATTGTAGTGGTGGTAGCTGCTACTCCGGTCGGTACTTTGACTACTGGGGCCAGGGA	IGHD3-3	GTATTACGATTTTTGGAGTGGT	IGHD2-15	AGGATATTGTAGTGGTGGTAGCTGCTACTCC	22	31
327059	IGHV1-18	IGHJ6	ARGIPNPDFWSGYYANKSIAARPIDSYDYYYYMDV	35	GCGAGAGGGATCCCTAACCCCGATTTTTGGAGTGGTTATTATGCGAATAAAAGTATAGCAGCTCGCCCGATAGACAGTTACGACTACTACTACTACATGGACGTC	IGHD3-3	CGATTTTTGGAGTGGTTATTAT	IGHD6-6	AGTATAGCAGCTCG	22	14
D3-M	IGHV	IGHJ	CARRAFPYYDFWSGYYTDGVQYSSSGTGDYYFDYW	35	CACGGCCGTGTATTACTGTGCGAGAAGGGCCTTCCCCTATTACGATTTTTGGAGTGGTTATTATACCGACGGAGTACAGTATAGCAGCTCGGGGACTGGGGATTACTACTTTGACTACTGGGGCCAGGGA	IGHD3-3	TATTACGATTTTTGGAGTGGTTATTATACC	IGHD6-6	AGTATAGCAGCTCG	30	14
D2-N	IGHV	IGHJ	CARPEAGYCSSTSCYGPSIAARPSDLYYYYGMDVW	35	CACGGCTGTGTATTACTGTGCGAGACCAGAGGCAGGATATTGTAGTAGTACCAGCTGCTATGGACCCAGTATAGCAGCTCGTCCATCTGATTTATACTACTACTACGGTATGGACGTCTGGGGCCAAGGG	IGHD2-2	AGGATATTGTAGTAGTACCAGCTGCTATG	IGHD6-6	AGTATAGCAGCTCGTCC	29	17
D2-M	IGHV	IGHJ	CARVGETGYCTGGVCYTDESGYDFDYYYYYGMDVW	35	CACGGCCGTGTATTACTGTGCGAGAGTAGGGGAAACCGGATATTGTACTGGTGGTGTATGCTATACCGATGAAAGTGGCTACGATTTCGATTACTACTACTACTACGGTATGGACGTCTGGGGCCAAGGG	IGHD2-8	GGATATTGTACTGGTGGTGTATGCTATACC	IGHD5-12	AGTGGCTACGATT	30	13
D2-M	IGHV	IGHJ	CARVVSKSDSSIAARPDKGHREPEWLRLASGMDVW	35	CACGGCCGTGTATTACTGTGCGAGGGTCGTCTCGAAATCCGACTCGAGTATAGCAGCTCGTCCGGACAAGGGACATCGCGAGCCAGAGTGGCTACGATTAGCCTCCGGTATGGACGTCTGGGGCCAAGGG	IGHD6-6	GAGTATAGCAGCTCGTCC	IGHD5-12	AGTGGCTACGATTA	18	14
D2-N	IGHV	IGHJ	CARDPPIGEGVYYYGSGTAGSPEWLVYYYYGMDVW	35	CACGGCTGTGTATTACTGTGCGAGAGATCCACCTATTGGGGAAGGAGTGTATTACTATGGTTCAGGGACGGCTGGATCGCCCGAGTGGCTGGTATACTACTACTACGGTATGGACGTCTGGGGCCAAGGG	IGHD3-10	GTATTACTATGGTTC	IGHD6-19	AGTGGCTGGTA	15	11
326651	IGHV4-34	IGHJ4	ARGLWYSSSWHDPFEWLVRFSGPPGMAREEYYFDY	35	GCGAGAGGCCTTTGGTATAGCAGCAGCTGGCACGACCCCTTTGAGTGGCTGGTACGGTTCAGCGGGCCCCCTGGTATGGCACGAGAGGAATACTACTTTGACTAC	IGHD6-13	GGTATAGCAGCAGCTGG	IGHD6-19	AGTGGCTGGTAC	17	12
326651	IGHV4-61	IGHJ4	ARGLWYSSSWHDPFEWLVRFSGPPGMAREEYYFDY	35	GCGAGAGGCCTTTGGTATAGCAGCAGCTGGCACGACCCCTTTGAGTGGCTGGTACGGTTCAGCGGGCCCCCTGGTATGGCACGAGAGGAATACTACTTTGACTAC	IGHD6-13	GGTATAGCAGCAGCTGG	IGHD6-19	AGTGGCTGGTAC	17	12
D3-N	IGHV	IGHJ	CASPAAKGYSSSWYERVAGTLSHYSYYYYYGMDVW	35	CACCGCCATGTATTACTGTGCGAGCCCGGCGGCCAAGGGATATAGCAGCAGCTGGTACGAGAGAGTGGCTGGTACTCTAAGCCACTATAGCTACTACTACTACTACGGTATGGACGTCTGGGGCCAAGGG	IGHD6-13	TATAGCAGCAGCTGGTAC	IGHD6-19	AGTGGCTGGTAC	18	12
326651	IGHV2-70	IGHJ6	ARIRAIPAGYPGLAAAGTAGKSGSYKFYYYYYMDV	35	GCACGGATACGAGCTATTCCCGCGGGCTACCCGGGGTTAGCAGCAGCTGGTACCGCGGGCAAAAGTGGGAGCTACAAGTTCTACTACTACTACTACATGGACGTC	IGHD6-13	TAGCAGCAGCTGGTAC	IGHD1-26	AGTGGGAGCTAC	16	12
D1-N	IGHV	IGHJ	CARDERYCSGGSCYLDGPRHNWNDQYYYYYGMDVW	35	CACGGCTGTGTATTACTGTGCGAGAGATGAAAGATATTGTAGTGGTGGTAGCTGCTATCTAGATGGCCCCAGGCATAACTGGAACGACCAATACTACTACTACTACGGTATGGACGTCTGGGGCCAAGGG	IGHD2-15	GATATTGTAGTGGTGGTAGCTGCTA	IGHD1-20	ATAACTGGAACGAC	25	14
D3-N	IGHV	IGHJ	CARDGRGYYDFWSGYPITGTSGGDYYYYYYYMDVW	35	CACGGCTGTGTATTACTGTGCGAGAGATGGTCGGGGTTATTACGATTTTTGGAGTGGTTATCCCATAACTGGAACTTCGGGGGGGGATTATTACTACTACTACTACTACATGGACGTCTGGGGCAAAGGG	IGHD3-3	TATTACGATTTTTGGAGTGGTTAT	IGHD1-7	ATAACTGGAACT	24	12
327059	IGHV4-34	IGHJ6	ARGVPAPYCSSTSCYMDLWITGTKSDYYYYYYMDV	35	GCGAGAGGCGTCCCGGCGCCATATTGTAGTAGTACCAGCTGCTATATGGATCTCTGGATAACTGGAACTAAGAGCGATTACTACTACTACTACTACATGGACGTC	IGHD2-2	ATATTGTAGTAGTACCAGCTGCTATA	IGHD1-7	ATAACTGGAACTA	26	13
326713	IGHV4-30-4	IGHJ6	ARARAPYYDFWSGSIQRGRIAAAGKPPYYYYYMDV	35	GCCAGAGCGAGGGCCCCGTATTACGATTTTTGGAGTGGTTCCATACAGCGCGGGAGGATAGCAGCAGCTGGTAAACCCCCCTACTACTACTACTACATGGACGTC	IGHD3-3	GTATTACGATTTTTGGAGTGGTT	IGHD6-13	ATAGCAGCAGCTGGTA	23	16
326713	IGHV4-34	IGHJ6	ARARAPYYDFWSGSIQRGRIAAAGKPPYYYYYMDV	35	GCCAGAGCGAGGGCCCCGTATTACGATTTTTGGAGTGGTTCCATACAGCGCGGGAGGATAGCAGCAGCTGGTAAACCCCCCTACTACTACTACTACATGGACGTC	IGHD3-3	GTATTACGATTTTTGGAGTGGTT	IGHD6-13	ATAGCAGCAGCTGGTA	23	16
D3-N	IGHV	IGHJ	CARVPGKQLVPNSSSWYGYQDGRGLYYYYYGMDVW	35	CACGGCTGTGTATTACTGTGCGAGAGTACCTGGGAAGCAGCTCGTCCCCAATAGCAGCAGCTGGTACGGGTACCAAGATGGGAGGGGGCTTTACTACTACTACTACGGTATGGACGTCTGGGGCCAAGGG	IGHD6-6	AGCAGCTCGTCC	IGHD6-13	ATAGCAGCAGCTGGTAC	12	17
D2-N	IGHV	IGHJ	CAREFKQGYCSSTSCYGDSSSRLKYYYYYYGMDVW	35	CACGGCCGTGTATTACTGTGCGAGAGAATTCAAACAAGGATATTGTAGTAGTACCAGCTGCTATGGGGATAGCAGCTCGCGCCTCAAATATTACTACTACTACTACGGTATGGACGTCTGGGGCCAAGGG	IGHD2-2	AGGATATTGTAGTAGTACCAGCTGCTATG	IGHD6-6	ATAGCAGCTCG	29	11
D1-N	IGHV	IGHJ	CARDMEVFAAVVPAAIRGRVDSSSYYFYYYYMDVW	35	CACGGCCGTGTATTACTGTGCGAGAGATATGGAGGTTTTTGCGGCTGTAGTACCAGCTGCTATACGGGGAAGGGTAGATAGCAGCTCGTATTATTTCTACTACTACTACATGGACGTCTGGGGCAAAGGG	IGHD2-2	GTAGTACCAGCTGCTATAC	IGHD6-6	ATAGCAGCTCGT	19	12
D1-N	IGHV	IGHJ	CTRHTGYCSSTSCYIGVADSSSSGVYYYYYYMDVW	35	CACAGCCGTGTATTACTGTACTAGACACACGGGATATTGTAGTAGTACCAGCTGCTATATTGGGGTTGCGGATAGCAGCTCGTCCGGGGTTTACTACTACTACTACTACATGGACGTCTGGGGCAAAGGG	IGHD2-2	GGATATTGTAGTAGTACCAGCTGCTATA	IGHD6-6	ATAGCAGCTCGTCC	28	14
D1-N	IGHV	IGHJ	CARGRRGYCSSTSCYTDSSSSKIFGYYYYYYMDVW	35	CACGGCCGTGTATTACTGTGCGAGAGGGCGGAGGGGATATTGTAGTAGTACCAGCTGCTATACAGATAGCAGCTCGTCCAAGATTTTCGGTTACTACTACTACTACTACATGGACGTCTGGGGCAAAGGG	IGHD2-2	GGATATTGTAGTAGTACCAGCTGCTATAC	IGHD6-6	ATAGCAGCTCGTCC	29	14
326713	IGHV1-2	IGHJ6	ARDGGNRGCSSTSCYNRDSSSSPRGGLYYYYYMDV	35	GCGAGAGATGGGGGGAACCGGGGTTGTAGTAGTACCAGCTGCTATAATCGCGATAGCAGCTCGTCCCCGCGTGGGGGATTATACTACTACTACTACATGGACGTC	IGHD2-2	TTGTAGTAGTACCAGCTGCTATA	IGHD6-6	ATAGCAGCTCGTCC	23	14
D3-N	IGHV	IGHJ	CAKDLWGYCSSTSCYIDAWDQGGHSSGGISFFDYW	35	CACGGCCGTATATTACTGTGCGAAAGATCTGTGGGGATATTGTAGTAGTACCAGCTGCTATATTGACGCTTGGGACCAAGGGGGGCATAGCAGTGGCGGGATTTCCTTCTTTGACTACTGGGGCCAGGGA	IGHD2-2	GGATATTGTAGTAGTACCAGCTGCTATA	IGHD6-19	ATAGCAGTGGC	28	11
D2-N	IGHV	IGHJ	CVRVMVHGTICGVLGYCTGGVCYTRIAVAETIDYW	35	CATGGTCGTGTATTCCTGTGTGAGAGTGATGGTTCACGGAACTATTTGCGGGGTACTAGGATATTGTACTGGTGGTGTATGCTATACTAGAATAGCAGTGGCTGAAACTATTGACTACTGGGGCCAGGGA	IGHD2-8	AGGATATTGTACTGGTGGTGTATGCTATAC	IGHD6-19	ATAGCAGTGGCTG	30	13
326907	IGHV1-8	IGHJ6	ARTLTGVAAAGMIPTEILKQWIAVADPYYYYYMDV	35	GCGAGAACCCTAACGGGGGTAGCAGCAGCTGGTATGATCCCGACAGAAATTTTAAAGCAGTGGATAGCAGTGGCTGACCCCTACTACTACTACTACATGGACGTC	IGHD6-13	TAGCAGCAGCTGGTA	IGHD6-19	ATAGCAGTGGCTG	15	13
326651	IGHV4-39	IGHJ4	ARFTIVATITGLRRGGPRPANSSGWGTGVYYYFDY	35	GCGAGGTTTACAATAGTGGCTACGATTACTGGCCTACGCCGGGGTGGGCCCCGGCCGGCCAATAGCAGTGGCTGGGGAACGGGGGTCTACTACTACTTTGACTAC	IGHD5-12	ATAGTGGCTACGATTAC	IGHD6-19	ATAGCAGTGGCTGG	17	14
326651	IGHV4-59	IGHJ4	ARFTIVATITGLRRGGPRPANSSGWGTGVYYYFDY	35	GCGAGGTTTACAATAGTGGCTACGATTACTGGCCTGCGCCGGGGTGGGCCCCGGCCGGCCAATAGCAGTGGCTGGGGAACGGGGGTCTACTACTACTTTGACTAC	IGHD5-12	ATAGTGGCTACGATTAC	IGHD6-19	ATAGCAGTGGCTGG	17	14
D3-M	IGHV	IGHJ	CARGQYCSGGGCYSLAEIAVAGREPQNYYYYMDVW	35	CACGGCCGTGTATTACTGTGCGAGAGGCCAATATTGTAGTGGTGGTGGCTGCTACTCGCTTGCTGAGATAGCAGTGGCTGGCCGAGAGCCACAAAATTACTACTACTACATGGACGTCTGGGGCAAAGGG	IGHD2-15	ATATTGTAGTGGTGGT	IGHD6-19	ATAGCAGTGGCTGG	16	14
D3-N	IGHV	IGHJ	CATTRNVDIVATIRQGGRNQIAVAGQRYYYGMDVW	35	CACGGCCGTGTATTACTGTGCCACGACTAGGAACGTGGATATAGTGGCTACGATTAGGCAGGGTGGACGAAATCAGATAGCAGTGGCTGGACAGCGCTACTACTACGGTATGGACGTCTGGGGCCAAGGG	IGHD5-12	GTGGATATAGTGGCTACGATTA	IGHD6-19	ATAGCAGTGGCTGG	22	14
D1-N	IGHV	IGHJ	CARAPGLRVYSGYDRKGDSSGWYHLWTYYYYMDVW	35	CACGGCCGTGTATTACTGTGCGAGAGCCCCGGGGTTGAGGGTATATAGTGGCTACGACAGGAAGGGAGATAGCAGTGGCTGGTACCATTTATGGACGTACTACTACTACATGGACGTCTGGGGCAAAGGG	IGHD5-12	ATATAGTGGCTACGA	IGHD6-19	ATAGCAGTGGCTGGTAC	15	17
326737	IGHV3-23	IGHJ4	AKVRCSGGSCCFSRRIEKQIPDDNSSGYASYYFDY	35	GCGAAAGTTAGATGTAGTGGTGGTAGCTGCTGCTTCTCCCGCCGAATCGAGAAACAGATCCCAGATGATAATAGTAGTGGTTATGCCTCATACTACTTTGACTAC	IGHD2-15	TGTAGTGGTGGTAGCTGCT	IGHD3-22	ATAGTAGTGGTTAT	19	14
326650	IGHV4-39	IGHJ4	ARHVCSGGSCYALRYYYNSSGYPTREAQNSYYFDY	35	GCGAGACATGTGTGTAGTGGTGGTAGCTGCTACGCCCTCCGGTATTACTATAATAGTAGTGGTTATCCCACCAGAGAGGCCCAGAACTCCTACTACTTTGACTAC	IGHD2-15	TGTAGTGGTGGTAGCTGCTAC	IGHD3-22	ATAGTAGTGGTTAT	21	14
326737	IGHV1-8	IGHJ4	AKVRCSGGSCYFSRRIEKQIPDDNSSGYASYYFDY	35	GCGAAAGTTAGATGTAGTGGTGGTAGCTGCTACTTCTCCCGCCGAATCGAGAAACAGATCCCAGATGATAATAGTAGTGGTTATGCCTCATACTACTTTGACTAC	IGHD2-15	TGTAGTGGTGGTAGCTGCTACT	IGHD3-22	ATAGTAGTGGTTAT	22	14
326737	IGHV3-23	IGHJ4	AKVRCSGGSCYFSRRIEKQIPDDNSSGYASYYFDY	35	GCGAAAGTTAGATGTAGTGGTGGTAGCTGCTACTTCTCCCGCCGAATCGAGAAACAGATCCCAGATGATAATAGTAGTGGTTATGCCTCATACTACTTTGACTAC	IGHD2-15	TGTAGTGGTGGTAGCTGCTACT	IGHD3-22	ATAGTAGTGGTTAT	22	14
326737	IGHV4-39	IGHJ4	AKVRCSGGSCYFSRRIEKQIPDDNSSGYASYYFDY	35	GCGAAAGTTAGATGTAGTGGTGGTAGCTGCTACTTCTCCCGCCGAATCGAGAAACAGATCCCAGATGATAATAGTAGTGGTTATGCCTCATACTACTTTGACTAC	IGHD2-15	TGTAGTGGTGGTAGCTGCTACT	IGHD3-22	ATAGTAGTGGTTAT	22	14
326737	IGHV3-23	IGHJ4	AKVRCSGGSCYFSRRIEQQIPDDNSSGYASYYFDY	35	GCGAAAGTTAGATGTAGTGGTGGTAGCTGCTACTTCTCCCGCCGAATCGAGCAACAGATCCCAGATGATAATAGTAGTGGTTATGCCTCATACTACTTTGACTAC	IGHD2-15	TGTAGTGGTGGTAGCTGCTACT	IGHD3-22	ATAGTAGTGGTTAT	22	14
327059	IGHV3-66	IGHJ4	ARGRYYYGSGSPPHRSRGYYDSSGYYSPPFGYFDY	35	GCGAGGGGGAGGTATTACTATGGTTCGGGGAGTCCGCCGCACCGTAGCCGAGGTTACTATGATAGTAGTGGTTATTACTCCCCACCCTTTGGTTACTTTGACTAC	IGHD3-10	GTATTACTATGGTTCGGGGAGT	IGHD3-22	ATAGTAGTGGTTATTACT	22	18
326650	IGHV4-34	IGHJ4	ARGGYYYGSGTPAGTYDSSGYYYAIRRGLEYYFDY	35	GCGAGAGGCGGGTATTACTATGGTTCGGGGACCCCCGCGGGGACCTATGATAGTAGTGGTTATTACTACGCCATCCGCCGCGGCCTAGAGTACTACTTTGACTAC	IGHD3-10	GTATTACTATGGTTCGGGGA	IGHD3-22	ATAGTAGTGGTTATTACTAC	20	20
326797	IGHV1-2	IGHJ6	ARGRVAEPDCSSTSCYNSGYDRGGPYYYYYYGMDV	35	GCGAGAGGACGGGTCGCAGAGCCCGATTGTAGTAGTACCAGCTGCTATAATAGTGGCTACGACCGTGGCGGCCCTTATTACTACTACTACTACGGTATGGACGTC	IGHD2-2	ATTGTAGTAGTACCAGCTGCTATA	IGHD5-12	ATAGTGGCTACGA	24	13
D3-N	IGHV	IGHJ	CARGGGYCSGGSCYRLGDSGYDSKRYYYYYYMDVW	35	CACGGCCGTGTATTACTGTGCGAGAGGTGGGGGATATTGTAGTGGTGGTAGCTGCTACCGACTGGGGGATAGTGGCTACGATTCAAAGCGATACTACTACTACTACTACATGGACGTCTGGGGCAAAGGG	IGHD2-15	GGATATTGTAGTGGTGGTAGCTGCTAC	IGHD5-12	ATAGTGGCTACGATT	27	15
D3-N	IGHV	IGHJ	CAKEGIYCSGGSCYSLQHSGYDWSFRPNEYYFDYW	35	CACGGCCGTATATTACTGTGCGAAAGAGGGAATCTATTGTAGTGGTGGTAGCTGCTACTCCTTACAGCATAGTGGCTACGATTGGAGTTTTAGACCTAACGAGTACTACTTTGACTACTGGGGCCAGGGA	IGHD2-15	TATTGTAGTGGTGGTAGCTGCTACTCC	IGHD5-12	ATAGTGGCTACGATT	27	15
326713	IGHV3-23	IGHJ4	AKDPPGKRLTAQLTTTIFGVVIRNSGYDYSYYFDY	35	GCGAAAGATCCGCCCGGGAAGAGGCTGACCGCCCAACTTACTACTACGATTTTTGGAGTGGTTATTAGGAATAGTGGCTACGATTATTCGTACTACTTTGACTAC	IGHD3-3	TACGATTTTTGGAGTGGTTATTA	IGHD5-12	ATAGTGGCTACGATTA	23	16
326737	IGHV3-23	IGHJ6	AKGSHPVTYCSSTSCYNDSGYDYGGEYYYYYYMDV	35	GCGAAAGGTTCCCACCCAGTGACGTATTGTAGTAGTACCAGCTGCTATAACGATAGTGGCTACGATTACGGGGGGGAGTACTACTACTACTACTACATGGACGTC	IGHD2-2	TATTGTAGTAGTACCAGCTGCTATA	IGHD5-12	ATAGTGGCTACGATTAC	25	17
326737	IGHV3-33	IGHJ6	AKGSHPVTYCSSTSCYNDSGYDYGGEYYYYYYMDV	35	GCGAAAGGTTCCCACCCAGTGACGTATTGTAGTAGTACCAGCTGCTATAACGATAGTGGCTACGATTACGGGGGGGAGTACTACTACTACTACTACATGGACGTC	IGHD2-2	TATTGTAGTAGTACCAGCTGCTATA	IGHD5-12	ATAGTGGCTACGATTAC	25	17
D2-N	IGHV	IGHJ	CARDGSTSPPGGPYAGPITFGGVIADSGSYLFDYW	35	CACGGCTGTGTATTACTGTGCGAGAGATGGCTCCACCAGCCCGCCGGGGGGGCCGTACGCCGGGCCGATTACATTTGGGGGAGTTATCGCTGATAGTGGGAGCTACCTCTTTGACTACTGGGGCCAGGGA	IGHD3-16	TTTGGGGGAGTTATCG	IGHD1-26	ATAGTGGGAGCTAC	16	14
D2-N	IGHV	IGHJ	CAKDLVAVAIRNEKTRENSGSYLPPVPRSNWFDPW	35	CACGGCCGTATATTACTGTGCGAAAGATCTTGTAGCAGTGGCTATTCGTAACGAAAAGACAAGGGAAAATAGTGGGAGCTACTTGCCCCCGGTACCAAGGTCGAACTGGTTCGACCCCTGGGGCCAGGGA	IGHD6-19	TAGCAGTGGCT	IGHD1-26	ATAGTGGGAGCTACT	11	15
D3-N	IGHV	IGHJ	CARDHCSGGSCYLRNIVATSFSLVELIKVQELDYW	35	CACGGCCGTGTATTACTGTGCGAGAGATCATTGTAGTGGTGGTAGCTGCTACTTGCGGAATATAGTGGCTACGTCTTTTTCGTTGGTGGAGCTCATCAAGGTCCAGGAACTTGACTACTGGGGCCAGGGA	IGHD2-15	ATTGTAGTGGTGGTAGCTGCTACT	IGHD5-12	ATATAGTGGCTACG	24	14
326713	IGHV4-4	IGHJ3	ARDLMTVPAAIDDPRNSIGLYCTNGVCPTSAAFDI	35	GCGAGAGATCTTATGACGGTACCAGCTGCTATAGATGACCCCCGCAATTCGATTGGTCTATATTGTACTAATGGTGTATGCCCGACGTCGGCTGCTTTTGATATC	IGHD2-2	GTACCAGCTGCTATA	IGHD2-8	ATATTGTACTAATGGTGTATGC	15	22
D3-N	IGHV	IGHJ	CARHARDSGYDRPLMMAYCSGGSCAVLRGWWGDYW	35	CACCGCCATGTATTACTGTGCGAGACATGCAAGGGATAGTGGCTACGATAGACCCCTGATGATGGCATATTGTAGTGGTGGTAGCTGTGCGGTGCTCAGGGGTTGGTGGGGTGACTACTGGGGCCAGGGA	IGHD5-12	ATAGTGGCTACGAT	IGHD2-15	ATATTGTAGTGGTGGTAGCTG	14	21
327059	IGHV1-69	IGHJ6	ARSGYDYIAAAKYCSGGSCYPRIRSNYYYYYGMDV	35	GCGAGAAGTGGCTACGATTACATCGCCGCGGCGAAATATTGTAGTGGTGGTAGCTGCTACCCCAGAATTCGGAGCAATTACTACTACTACTACGGTATGGACGTC	IGHD5-12	AGTGGCTACGATTAC	IGHD2-15	ATATTGTAGTGGTGGTAGCTGCTAC	15	25
D3-N	IGHV	IGHJ	CARGRRLIKGDIVLMVYATTKYCSGGSCYSYFDYW	35	CACGGCTGTGTATTACTGTGCGAGAGGCCGGCGATTGATCAAGGGGGATATTGTACTAATGGTGTATGCTACAACCAAATATTGTAGTGGTGGTAGCTGCTACTCCTACTTTGACTACTGGGGCCAGGGA	IGHD2-8	GGATATTGTACTAATGGTGTATGCTA	IGHD2-15	ATATTGTAGTGGTGGTAGCTGCTACTCC	26	28
326650	IGHV4-39	IGHJ4	ARRRVRQWLRTQGGPDSGYEPRGGMIVVVPDNFDY	35	GCGAGACGGAGGGTTCGGCAGTGGCTACGAACCCAGGGGGGACCGGATAGTGGCTACGAACCCAGGGGGGGCATGATAGTAGTGGTTCCCGACAACTTTGACTAC	IGHD5-12	ATAGTGGCTACGA	IGHD3-22	ATGATAGTAGTGGTT	13	15
326737	IGHV3-23	IGHJ4	AKVRCSGGSCYFSRRIEKQIPDDDSSGYASYYFDY	35	GCGAAAGTTAGATGTAGTGGTGGTAGCTGCTACTTCTCCCGCCGAATCGAGAAACAGATCCCAGATGATGATAGTAGTGGTTATGCCTCATACTACTTTGACTAC	IGHD2-15	TGTAGTGGTGGTAGCTGCTACT	IGHD3-22	ATGATAGTAGTGGTTAT	22	17
D3-N	IGHV	IGHJ	CARGRRRGYSGYDRGGKEHDSSGYYGGPSNWFDPW	35	CACGGCCGTGTATTACTGTGCGAGAGGAAGGAGGCGTGGATATAGTGGCTACGATCGTGGCGGGAAAGAACATGATAGTAGTGGTTATTACGGGGGGCCGTCGAACTGGTTCGACCCCTGGGGCCAGGGA	IGHD5-12	GTGGATATAGTGGCTACGAT	IGHD3-22	ATGATAGTAGTGGTTATTAC	20	20
326713	IGHV3-15	IGHJ6	TTALRPGIAAAGTNDSSGYYYFPFPLHYYYYYMDV	35	ACCACAGCCCTAAGACCGGGTATAGCAGCAGCTGGTACCAATGATAGTAGTGGTTATTACTACTTCCCATTTCCATTACACTACTACTACTACTACATGGACGTC	IGHD6-13	GGGTATAGCAGCAGCTGGTAC	IGHD3-22	ATGATAGTAGTGGTTATTACTAC	21	23
326651	IGHV3-48	IGHJ5	ARGFTSNPDQLLWFGELSASWNDYVWGSYRYTFDP	35	GCGAGAGGATTTACCAGCAACCCCGACCAATTACTATGGTTTGGGGAGTTATCCGCATCATGGAATGATTACGTTTGGGGGAGTTATCGTTATACCTTCGACCCC	IGHD3-10	ATTACTATGGTT	IGHD3-16	ATGATTACGTTTGGGGGAGTTATCGTTATACC	12	32
326651	IGHV3-21	IGHJ5	ARGFTSNPDQLLWFGELSASWNDYVWGSYRYTFDP	35	GCGAGAGGATTTACCAGCAACCCCGACCAATTACTATGGTTCGGGGAGTTATCCGCATCATGGAATGATTACGTTTGGGGGAGTTATCGTTATACCTTCGACCCC	IGHD3-10	ATTACTATGGTTCGGGGAGTTAT	IGHD3-16	ATGATTACGTTTGGGGGAGTTATCGTTATACC	23	32
326650	IGHV1-69	IGHJ6	ASGAGYCSSTSCYNWMVYASSPDPPNYYYYYGMDV	35	GCGAGCGGCGCCGGATATTGTAGTAGTACCAGCTGCTATAACTGGATGGTGTATGCTAGTTCTCCGGACCCCCCCAATTACTACTACTACTACGGTATGGACGTC	IGHD2-2	GGATATTGTAGTAGTACCAGCTGCTATA	IGHD2-8	ATGGTGTATGCTA	28	13
326737	IGHV4-34	IGHJ4	ARGRGYCTNGVCYTPEPKHGSGSYSPPRKNYYFDY	35	GCGAGAGGCCGAGGATATTGTACTAATGGTGTATGCTATACGCCAGAGCCTAAACATGGTTCGGGGAGTTATTCTCCTCCGAGAAAAAATTACTACTTTGACTAC	IGHD2-8	AGGATATTGTACTAATGGTGTATGCTATAC	IGHD3-10	ATGGTTCGGGGAGTTATT	30	18
D3-N	IGHV	IGHJ	CTRMGLIYCTNGVCYKGNYDILTGRRQNNNWFDPW	35	CACAGCCGTGTATTACTGTACTAGAATGGGGTTAATCTATTGTACTAATGGTGTATGCTACAAAGGAAATTACGATATTTTGACTGGTCGGCGGCAGAATAACAACTGGTTCGACCCCTGGGGCCAGGGA	IGHD2-8	TATTGTACTAATGGTGTATGCTA	IGHD3-9	ATTACGATATTTTGACTGGT	23	20
326797	IGHV1-69	IGHJ6	ARRNLGYCSSTSCYGLPLSVHYDILTGSYYYGMDV	35	GCGAGGAGGAATCTAGGATATTGTAGTAGTACCAGCTGCTATGGCCTTCCCTTGTCGGTACATTACGATATTTTGACTGGTTCCTACTACTACGGTATGGACGTC	IGHD2-2	AGGATATTGTAGTAGTACCAGCTGCTATG	IGHD3-9	ATTACGATATTTTGACTGGTT	29	21
326797	IGHV4-31	IGHJ6	ARRNLGYCSSTSCYGLPLSVHYDILTGSYYYGMDV	35	GCGAGGAGGAATCTAGGATATTGTAGTAGTACCAGCTGCTATGGCCTTCCCTTGTCGGTACATTACGATATTTTGACTGGTTCCTACTACTACGGTATGGACGTC	IGHD2-2	AGGATATTGTAGTAGTACCAGCTGCTATG	IGHD3-9	ATTACGATATTTTGACTGGTT	29	21
326780	IGHV3-30	IGHJ6	AKDRANWNYVYSELGLRYFDWLSAPQDYYYYGMDV	35	GCGAAAGATCGGGCTAACTGGAACTACGTCTATAGCGAATTGGGATTACGATATTTTGACTGGTTATCGGCGCCACAGGACTACTACTACTACGGTATGGACGTC	IGHD1-7	TAACTGGAACTAC	IGHD3-9	ATTACGATATTTTGACTGGTTAT	13	23
326780	IGHV3-30	IGHJ6	AKDRANWNYVYSELGLRYFDWLSAPQDYYYYGMGV	35	GCGAAAGATCGGGCTAACTGGAACTACGTCTATAGCGAATTGGGATTACGATATTTTGACTGGTTATCGGCGCCACAGGACTACTACTACTACGGTATGGGCGTC	IGHD1-7	TAACTGGAACTAC	IGHD3-9	ATTACGATATTTTGACTGGTTAT	13	23
326780	IGHV3-74	IGHJ6	ARASNYDFWSGYFLARDYDILTGYYNVGDYYGMDV	35	GCAAGAGCATCGAATTACGATTTTTGGAGTGGTTATTTTCTCGCCCGAGATTACGATATTTTGACTGGTTATTATAACGTTGGTGACTACTACGGTATGGACGTC	IGHD3-3	ATTACGATTTTTGGAGTGGTTATT	IGHD3-9	ATTACGATATTTTGACTGGTTATTATAAC	24	29
326780	IGHV3-74	IGHJ6	ARASNYDFWSGYFLARDYDILTGYYNVGDYYGMDV	35	GCACGAGCATCGAATTACGATTTTTGGAGTGGTTATTTTCTCGCCCGAGATTACGATATTTTGACTGGTTATTATAACGTTGGTGACTACTACGGTATGGACGTC	IGHD3-3	ATTACGATTTTTGGAGTGGTTATT	IGHD3-9	ATTACGATATTTTGACTGGTTATTATAAC	24	29
D1-N	IGHV	IGHJ	CARDLHPPHEKPRFVVVPAAIPDYDFWSGPYMDVW	35	CACGGCTGTGTATTACTGTGCGAGAGACCTTCACCCACCCCACGAAAAACCCCGGTTTGTAGTAGTACCAGCTGCTATACCGGATTACGATTTTTGGAGTGGACCATACATGGACGTCTGGGGCAAAGGG	IGHD2-2	TTGTAGTAGTACCAGCTGCTATACC	IGHD3-3	ATTACGATTTTTGGAGTGG	25	19
D3-N	IGHV	IGHJ	CARQLGYCSSTSCYAPRHYDFWSGYPLYYYYMDVW	35	CACGGCTGTTTATTACTGTGCGAGACAACTAGGATATTGTAGTAGTACCAGCTGCTATGCCCCCCGCCATTACGATTTTTGGAGTGGTTACCCACTCTACTACTACTACATGGACGTCTGGGGCAAAGGG	IGHD2-2	AGGATATTGTAGTAGTACCAGCTGCTATGCC	IGHD3-3	ATTACGATTTTTGGAGTGGTTA	31	22
D1-N	IGHV	IGHJ	CARGAHCSSTSCYSPLHYDFWSGYHPYYYYYMDVW	35	CACGGCCGTGTATTACTGTGCGAGAGGCGCGCATTGTAGTAGTACCAGCTGCTATAGTCCCCTCCATTACGATTTTTGGAGTGGTTACCACCCCTACTACTACTACTACATGGACGTCTGGGGCAAAGGG	IGHD2-2	ATTGTAGTAGTACCAGCTGCTATA	IGHD3-3	ATTACGATTTTTGGAGTGGTTA	24	22
D1-N	IGHV	IGHJ	CARVIVPAAIRHYDFWSGYLERQSQLDPLGYFDYW	35	CACGGCCGTGTATTACTGTGCCAGAGTGATAGTACCAGCTGCTATACGCCATTACGATTTTTGGAGTGGTTATCTCGAACGCCAGTCCCAGCTCGACCCCCTTGGTTACTTTGACTACTGGGGCCAGGGA	IGHD2-2	TAGTACCAGCTGCTATAC	IGHD3-3	ATTACGATTTTTGGAGTGGTTAT	18	23
327059	IGHV3-23	IGHJ6	AKATACSSTSCYRPLRFLEWLSVGKEPDYYYYMDV	35	GCGAAAGCAACTGCTTGTAGTAGTACCAGCTGCTATAGACCATTACGATTTTTGGAGTGGTTATCCGTCGGGAAAGAACCGGACTACTACTACTACATGGACGTC	IGHD2-2	TTGTAGTAGTACCAGCTGCTATA	IGHD3-3	ATTACGATTTTTGGAGTGGTTAT	23	23
D3-N	IGHV	IGHJ	CVRGNCSSTSCYRNRRRLRFLEWLFWVPYYGMDVW	35	CATGGTCGTGTATTCCTGTGTGAGAGGCAATTGTAGTAGTACCAGCTGCTATAGAAATAGGCGGCGATTACGATTTTTGGAGTGGTTATTTTGGGTCCCGTACTACGGTATGGACGTCTGGGGCCAAGGG	IGHD2-2	ATTGTAGTAGTACCAGCTGCTATA	IGHD3-3	ATTACGATTTTTGGAGTGGTTATT	24	24
D1-N	IGHV	IGHJ	CARDVFSWDIVVVPAAIRVITIFGVVIILWYFDLW	35	CACGGCCGTGTATTACTGTGCGAGAGATGTGTTCTCCTGGGATATTGTAGTAGTACCAGCTGCTATAAGGGTCATTACGATTTTTGGAGTGGTTATTATTCTCTGGTACTTCGATCTCTGGGGCCGTGGC	IGHD2-2	GGATATTGTAGTAGTACCAGCTGCTATA	IGHD3-3	ATTACGATTTTTGGAGTGGTTATTAT	28	26
D1-M	IGHV	IGHJ	CATLDLSPYFDFWSDYFWLSLRLGELSFHDAFDIW	35	CACGGCCGTGTATTACTGTGCGACCCTTGACTTGTCCCCGTATTTCGATTTTTGGAGTGATTATTTTTGGTTATCATTACGTTTGGGGGAGTTATCGTTCCATGATGCTTTTGATATCTGGGGCCAAGGG	IGHD3-3	CGATTTTTGGAGTG	IGHD3-16	ATTACGTTTGGGGGAGTTATCGTT	14	24
D1-M	IGHV	IGHJ	CASKLGYLGSGRSGRRRNYYDGRDLIPGPYYFDYW	35	CACGGCCGTGTATTACTGTGCAAGTAAACTCGGCTACCTTGGTTCGGGGAGATCCGGGCGTCGTAGGAATTACTATGATGGTCGTGATTTAATCCCAGGCCCTTACTACTTTGACTACTGGGGCCAGGGA	IGHD3-10	TGGTTCGGGGAG	IGHD3-22	ATTACTATGAT	12	11
D1-N	IGHV	IGHJ	CAKSVGSGWYKANYYDTSGYRGAPSEYYYYGMDVW	35	CACGGCCGTATATTACTGTGCGAAATCTGTCGGCAGTGGCTGGTACAAGGCCAATTACTATGATACTAGTGGTTATAGAGGCGCCCCCTCTGAATACTACTACTACGGTATGGACGTCTGGGGCCAAGGG	IGHD6-19	GCAGTGGCTGGTAC	IGHD3-22	ATTACTATGATA	14	12
326651	IGHV3-48	IGHJ4	ARDWGSMVRGLIMDGGDGGVDYYDSNDYPANFFDY	35	GCCAGAGATTGGGGTAGTATGGTTCGGGGACTTATTATGGACGGGGGGGACGGGGGTGTCGATTACTATGATAGTAATGATTACCCCGCGAACTTCTTTGACTAC	IGHD3-10	TATGGTTCGGGGA	IGHD3-22	ATTACTATGATAGTA	13	15
D1-N	IGHV	IGHJ	CAKEGGVTGYSSSWYVPQDYYDSRGDFGLYYFDYW	35	CACGGCCGTATATTACTGTGCGAAAGAAGGGGGCGTAACCGGGTATAGCAGCAGCTGGTACGTTCCACAGGATTACTATGATAGTAGGGGTGATTTTGGACTCTACTACTTTGACTACTGGGGCCAGGGA	IGHD6-13	GGGTATAGCAGCAGCTGGTAC	IGHD3-22	ATTACTATGATAGTAG	21	16
D1-N	IGHV	IGHJ	CARDGEEQWLVRGNYYDSSAPYAGVDYYYYGMDVW	35	CACGGCCGTGTATTACTGTGCGAGAGATGGGGAGGAGCAGTGGCTGGTACGGGGTAATTACTATGATAGTAGTGCCCCATACGCGGGGGTTGACTACTACTACTACGGTATGGACGTCTGGGGCCAAGGG	IGHD6-19	AGCAGTGGCTGGTAC	IGHD3-22	ATTACTATGATAGTAGTG	15	18
326713	IGHV3-15	IGHJ3	TTDWGAAQEDYVWGSYRRVPGRDYYDSSGLDAFDI	35	ACCACAGACTGGGGTGCGGCGCAGGAAGATTACGTTTGGGGGAGTTATCGTCGAGTCCCAGGGAGAGATTACTATGATAGTAGTGGCCTTGATGCTTTTGATATC	IGHD3-16	GATTACGTTTGGGGGAGTTATCGT	IGHD3-22	ATTACTATGATAGTAGTGG	24	19
D1-N	IGHV	IGHJ	CARERRAWGDCSGGSCYSRRHYYDSSGYLNWFDPW	35	CACGGCCGTGTATTACTGTGCGAGAGAGAGACGGGCGTGGGGGGATTGTAGTGGTGGTAGCTGCTACTCCCGTCGTCATTACTATGATAGTAGTGGTTACCTCAACTGGTTCGACCCCTGGGGCCAGGGA	IGHD2-15	ATTGTAGTGGTGGTAGCTGCTACTCC	IGHD3-22	ATTACTATGATAGTAGTGGTTA	26	22
326651	IGHV4-4	IGHJ3	ARHVGYCSSTSCYLSGPGGLNYYDSSGYHNDAFDI	35	GCGAGACATGTTGGATATTGTAGTAGTACCAGCTGCTATCTTTCCGGGCCCGGCGGCTTAAATTACTATGATAGTAGTGGTTACCATAATGATGCTTTTGATATC	IGHD2-2	TGGATATTGTAGTAGTACCAGCTGCTAT	IGHD3-22	ATTACTATGATAGTAGTGGTTA	28	22
326651	IGHV4-59	IGHJ3	ARHVGYCSSTSCYLSGPGGLNYYDSSGYHNDAFDI	35	GCGAGACATGTTGGATATTGTAGTAGTACCAGCTGCTATCTTTCCGGGCCCGGCGGCTTAAATTACTATGATAGTAGTGGTTACCATAATGATGCTTTTGATATC	IGHD2-2	TGGATATTGTAGTAGTACCAGCTGCTAT	IGHD3-22	ATTACTATGATAGTAGTGGTTA	28	22
326713	IGHV4-34	IGHJ3	ARAPNDSSSWYLDYYDSSGYALFSQRFVKPGAFDI	35	GCGAGAGCCCCGAATGATAGCAGCAGCTGGTACCTGGATTACTATGATAGTAGTGGTTATGCTCTCTTCTCCCAGAGGTTCGTTAAGCCTGGTGCCTTTGATATC	IGHD6-13	ATAGCAGCAGCTGGTAC	IGHD3-22	ATTACTATGATAGTAGTGGTTAT	17	23
326713	IGHV4-59	IGHJ3	ARAPNDSSSWYLDYYDSSGYALFSQRFVKPGAFDI	35	GCGAGAGCCCCGAATGATAGCAGCAGCTGGTACCTGGATTACTATGATAGTAGTGGTTATGCTCTCTTCTCCCAGAGGTTCGTTAAGCCTGGTGCTTTTGATATC	IGHD6-13	ATAGCAGCAGCTGGTAC	IGHD3-22	ATTACTATGATAGTAGTGGTTAT	17	23
D2-N	IGHV	IGHJ	CARGPRRGYCSGGSCYSGTFPRHYYDSSGYFVDYW	35	CACGGCTGTGTATTACTGTGCGAGAGGCCCGAGGCGAGGATATTGTAGTGGTGGTAGCTGCTACTCCGGCACCTTTCCTCGGCATTACTATGATAGTAGTGGTTATTTCGTTGACTACTGGGGCCAGGGA	IGHD2-15	AGGATATTGTAGTGGTGGTAGCTGCTACTCC	IGHD3-22	ATTACTATGATAGTAGTGGTTATT	31	24
326650	IGHV4-34	IGHJ4	ARGPSSSGWYGHYYDSSGYCYGVIGTETKEKKFDY	35	GCGAGAGGACCTAGTAGCAGTGGCTGGTACGGTCATTACTATGATAGTAGTGGTTATTGCTACGGAGTGATTGGCACGGAAACAAAGGAAAAGAAATTTGACTAC	IGHD6-19	TAGCAGTGGCTGGTAC	IGHD3-22	ATTACTATGATAGTAGTGGTTATT	16	24
D1-N	IGHV	IGHJ	CARVRPGSSWSRRSANYYDSSGYYPPPEKYYFDYW	35	CACGGCCGTGTATTACTGTGCGAGAGTACGCCCGGGCAGCAGCTGGAGTCGGCGCTCTGCGAATTACTATGATAGTAGTGGTTATTACCCCCCTCCCGAAAAATACTACTTTGACTACTGGGGCCAGGGA	IGHD6-13	GCAGCAGCTGG	IGHD3-22	ATTACTATGATAGTAGTGGTTATTAC	11	26
D3-N	IGHV	IGHJ	CARVTGIVAIPTTYKMYNYYDSSGYYTFGIGMDVW	35	CACGGCCGTGTATTACTGTGCGAGAGTAACGGGTATAGTGGCTATACCTACGACGTACAAAATGTATAATTACTATGATAGTAGTGGTTATTACACCTTCGGTATCGGTATGGACGTCTGGGGCCAAGGG	IGHD5-12	TATAGTGGCTA	IGHD3-22	ATTACTATGATAGTAGTGGTTATTAC	11	26
326713	IGHV1-69	IGHJ1	ASTPPEGCSSTSCYTEEAVDYYDSSGYYRAEYFQH	35	GCCTCAACCCCTCCTGAGGGTTGTAGTAGTACCAGCTGCTATACGGAGGAAGCGGTAGATTACTATGATAGTAGTGGTTATTACCGCGCTGAATACTTCCAGCAC	IGHD2-2	TTGTAGTAGTACCAGCTGCTATAC	IGHD3-22	ATTACTATGATAGTAGTGGTTATTAC	24	26
326713	IGHV3-30	IGHJ1	ASTPPEGCSSTSCYTEEAVDYYDSSGYYRAEYFQH	35	GCCTCAACCCCTCCTGAGGGTTGTAGTAGTACCAGCTGCTATACGGAGGAAGCGGTAGATTACTATGATAGTAGTGGTTATTACCGCGCTGAATACTTCCAGCAC	IGHD2-2	TTGTAGTAGTACCAGCTGCTATAC	IGHD3-22	ATTACTATGATAGTAGTGGTTATTAC	24	26
326780	IGHV1-18	IGHJ3	ARVGGRGYSGYDSLGLHYYDSSGYYFSGETDAFDI	35	GCGAGAGTGGGGGGGCGTGGATATAGTGGCTACGATTCGTTGGGGTTGCATTACTATGATAGTAGTGGTTATTACTTTTCCGGGGAGACCGATGCTTTTGATATC	IGHD5-12	GTGGATATAGTGGCTACGATT	IGHD3-22	ATTACTATGATAGTAGTGGTTATTACT	21	27
326651	IGHV4-61	IGHJ3	ARDTGAAAGTSPPSTHYYDSSGYYYKGGAGDAFDI	35	GCGAGAGATACAGGGGCAGCAGCTGGTACCAGCCCTCCCAGCACGCATTACTATGATAGTAGTGGTTATTACTATAAAGGGGGCGCTGGGGATGCTTTTGATATC	IGHD6-13	GCAGCAGCTGGTAC	IGHD3-22	ATTACTATGATAGTAGTGGTTATTACTA	14	28
326651	IGHV4-39	IGHJ5	ARASPTNNDFWSGDRDLDYYDSSGYYYGGPNWFDP	35	GCGAGAGCTTCCCCAACAAATAACGATTTTTGGAGTGGTGATCGGGACCTGGATTACTATGATAGTAGTGGTTATTACTACGGGGGCCCGAACTGGTTCGACCCC	IGHD3-3	ACGATTTTTGGAGTGGT	IGHD3-22	ATTACTATGATAGTAGTGGTTATTACTAC	17	29
D1-N	IGHV	IGHJ	CARAAYCSGGSCYSEEERHYYDSSGYYYYYGMDVW	35	CACGGCCGTGTATTACTGTGCGAGAGCTGCATATTGTAGTGGTGGTAGCTGCTATTCCGAAGAAGAGAGGCATTACTATGATAGTAGTGGTTATTACTACTACTACGGTATGGACGTCTGGGGCCAAGGG	IGHD2-15	ATATTGTAGTGGTGGTAGCTGCTA	IGHD3-22	ATTACTATGATAGTAGTGGTTATTACTAC	24	29
326650	IGHV4-34	IGHJ4	ARGPSSSGWYGHYYDSSGYYYGVIGTETKEKKFDY	35	GCGAGAGGACCTAGTAGCAGTGGCTGGTACGGTCATTACTATGATAGTAGTGGTTATTACTACGGAGTGATTGGCACGGAAACAAAGGAAAAGAAATTCGACTAC	IGHD6-19	TAGCAGTGGCTGGTAC	IGHD3-22	ATTACTATGATAGTAGTGGTTATTACTAC	16	29
326650	IGHV4-34	IGHJ4	ARGPSSSGWYGHYYDSSGYYYGVIGTETKEKKFDY	35	GCGAGAGGACCTAGTAGCAGTGGCTGGTACGGTCATTACTATGATAGTAGTGGTTATTACTACGGAGTGATTGGCACGGAAACAAAGGAAAAGAAATTTGACTAC	IGHD6-19	TAGCAGTGGCTGGTAC	IGHD3-22	ATTACTATGATAGTAGTGGTTATTACTAC	16	29
326650	IGHV4-39	IGHJ4	ARGPSSSGWYGHYYDSSGYYYGVIGTETKEKKFDY	35	GCGAGAGGACCTAGTAGCAGTGGCTGGTACGGTCATTACTATGATAGTAGTGGTTATTACTACGGAGTGATTGGCACGGAAACAAAGGAAAAGAAATTTGACTAC	IGHD6-19	TAGCAGTGGCTGGTAC	IGHD3-22	ATTACTATGATAGTAGTGGTTATTACTAC	16	29
D3-N	IGHV	IGHJ	CARGGTGCSGGSCYMCETRITMIVVVITTWGFDYW	35	CACGGCCGTGTATTACTGTGCGAGAGGGGGGACGGGTTGTAGTGGTGGTAGCTGCTACATGTGTGAAACGCGGATTACTATGATAGTAGTGGTTATTACTACGTGGGGCTTTGACTACTGGGGCCAGGGA	IGHD2-15	TTGTAGTGGTGGTAGCTGCTAC	IGHD3-22	ATTACTATGATAGTAGTGGTTATTACTAC	22	29
D2-N	IGHV	IGHJ	CARQLITPFPGHLGYCTGGVCFGGHYYGSRWFDPW	35	CACCGCCATGTATTACTGTGCGAGACAGCTCATAACGCCATTTCCGGGACATCTAGGATATTGTACTGGTGGTGTATGCTTCGGGGGTCATTACTATGGTTCAAGGTGGTTCGACCCCTGGGGCCAGGGA	IGHD2-8	AGGATATTGTACTGGTGGTGTATGCT	IGHD3-10	ATTACTATGGTTC	26	13
D103	IGHV1-69	IGHJ3	ARVRDCSSTSCYSSDSQLLWFRESYSGAQVSAFDI	35	GCGAGAGTCCGGGATTGTAGTAGTACCAGCTGCTATAGCTCCGACTCCCAATTACTATGGTTCAGGGAGTCATATTCTGGGGCTCAGGTCTCGGCTTTTGATATC	IGHD2-2	ATTGTAGTAGTACCAGCTGCTATA	IGHD3-10	ATTACTATGGTTC	24	13
D1-N	IGHV	IGHJ	CARIWRDLSCSSTSCYRLLWFGEAEGDYYYYMDVW	35	CACGGCCGTGTATTACTGTGCGAGGATTTGGAGGGACCTTTCTTGTAGTAGTACCAGCTGCTATAGATTACTATGGTTCGGGGAGGCAGAGGGGGACTACTACTACTACATGGACGTCTGGGGCAAAGGG	IGHD2-2	TTGTAGTAGTACCAGCTGCTATA	IGHD3-10	ATTACTATGGTTCGGGGAG	23	19
D1-N	IGHV	IGHJ	CASALGYCSSTSCYALTNYYGSGSRNYYYYGMDVW	35	CACGGCCGTGTATTACTGTGCGAGCGCCCTAGGATATTGTAGTAGTACCAGCTGCTATGCGCTAACCAATTACTATGGTTCGGGGAGTCGGAACTACTACTACTACGGTATGGACGTCTGGGGCCAAGGG	IGHD2-2	AGGATATTGTAGTAGTACCAGCTGCTATGC	IGHD3-10	ATTACTATGGTTCGGGGAGT	30	20
D103	IGHV1-69	IGHJ3	ARVRDCSSTSCYSSDSQLLWFGESYSGAQVSAFDI	35	GCGAGAGTCCGGGATTGTAGTAGTACCAGCTGCTATAGCTCCGACTCCCAATTACTATGGTTCGGGGAGTCATATTCTGGGGCTCAGGTCTCGGCTTTTGATATC	IGHD2-2	ATTGTAGTAGTACCAGCTGCTATA	IGHD3-10	ATTACTATGGTTCGGGGAGT	24	20
D103	IGHV4-38-2	IGHJ3	ARVRDCSSTSCYSSDSQLLWFGESYSGAQVSAFDI	35	GCGAGAGTCCGGGATTGTAGTAGTACCAGCTGCTATAGCTCCGACTCCCAATTACTATGGTTCGGGGAGTCATATTCTGGGGCTCAGGTCTCGGCTTTTGATATC	IGHD2-2	ATTGTAGTAGTACCAGCTGCTATA	IGHD3-10	ATTACTATGGTTCGGGGAGT	24	20
326651	IGHV3-21	IGHJ6	ARGGPTMYYDFWSGYFDRPAHYYGSGSLTTDHMDV	35	GCGAGAGGGGGGCCGACGATGTATTACGATTTTTGGAGTGGTTATTTCGATAGACCTGCGCATTACTATGGTTCGGGGAGTCTTACCACCGACCACATGGACGTC	IGHD3-3	GTATTACGATTTTTGGAGTGGTTATT	IGHD3-10	ATTACTATGGTTCGGGGAGT	26	20
326651	IGHV1-2	IGHJ4	ARDHAEKTHQQYYDFWSGYFRDYYGSGSYYNYFDY	35	GCGAGAGATCACGCGGAAAAAACTCACCAACAGTATTACGATTTTTGGAGTGGTTATTTTCGGGATTACTATGGTTCGGGGAGTTACTACAACTACTTTGACTAC	IGHD3-3	GTATTACGATTTTTGGAGTGGTTATT	IGHD3-10	ATTACTATGGTTCGGGGAGTTA	26	22
326651	IGHV4-39	IGHJ4	ARDHAEKTHQQYYDFWSGYFRDYYGSGSYYNYFDY	35	GCGAGAGATCACGCGGAAAAAACTCACCAACAGTATTACGATTTTTGGAGTGGTTATTTTCGGGATTACTATGGTTCGGGGAGTTACTACAACTACTTTGACTAC	IGHD3-3	GTATTACGATTTTTGGAGTGGTTATT	IGHD3-10	ATTACTATGGTTCGGGGAGTTA	26	22
D103	IGHV1-69	IGHJ3	ARVRDCSSTSCYSSDSQLLWFGELYSGAQVSAFDI	35	GCGAGAGTCCGGGATTGTAGTAGTACCAGCTGCTATAGCTCCGACTCCCAATTACTATGGTTCGGGGAGTTATATTCTGGGGCTCAGGTCTCGGCTTTTGATATC	IGHD2-2	ATTGTAGTAGTACCAGCTGCTATA	IGHD3-10	ATTACTATGGTTCGGGGAGTTAT	24	23
327059	IGHV4-34	IGHJ6	ARVVVVVPAAIRSCFPMGNYYGSGSYCIYYYYMDV	35	GCGAGAGTAGTTGTAGTAGTACCAGCTGCTATACGATCCTGTTTTCCTATGGGCAATTACTATGGTTCGGGGAGTTATTGCATTTACTACTACTACATGGACGTC	IGHD2-2	TTGTAGTAGTACCAGCTGCTATAC	IGHD3-10	ATTACTATGGTTCGGGGAGTTATT	24	24
D2-N	IGHV	IGHJ	CARGPPGSITGTSSHYYGSGSYYNFRGVLSYFDYW	35	CACGGCCGTGTATTACTGTGCGAGAGGGCCCCCGGGCAGTATAACTGGAACTTCGAGCCATTACTATGGTTCGGGGAGTTATTATAATTTTCGTGGTGTTTTGTCTTACTTTGACTACTGGGGCCAGGGA	IGHD1-7	GTATAACTGGAACT	IGHD3-10	ATTACTATGGTTCGGGGAGTTATTATAA	14	28
D2-N	IGHV	IGHJ	CARGSRDYSSSSGPPRDYYGSGSYYKGGLVWFDPW	35	CACGGCCGTGTATTACTGTGCGAGAGGTTCGAGGGATTATAGCAGCTCGTCCGGCCCCCCCCGTGATTACTATGGTTCGGGGAGTTATTATAAGGGGGGGCTAGTCTGGTTCGACCCCTGGGGCCAGGGA	IGHD6-6	TATAGCAGCTCGTCC	IGHD3-10	ATTACTATGGTTCGGGGAGTTATTATAA	15	28
D1-N	IGHV	IGHJ	CARGRTIFGVVKAGAGGHYYGSGSYYNAQLLFDYW	35	CACGGCTGTGTATTACTGTGCGAGAGGCCGCACGATTTTTGGAGTGGTTAAAGCGGGGGCCGGAGGGCATTACTATGGTTCGGGGAGTTATTATAACGCCCAACTCTTATTTGACTACTGGGGCCAGGGA	IGHD3-3	ACGATTTTTGGAGTGGTTA	IGHD3-10	ATTACTATGGTTCGGGGAGTTATTATAAC	19	29
D103	IGHV3-53	IGHJ4	ARAGVYYGSGSYYNHLNYDYVWGSYRYTVLTRFDY	35	GCGAGAGCGGGGGTTTACTATGGTTCGGGGAGTTATTATAACCACCTGAATTATGATTACGTTTGGGGGAGTTATCGTTATACCGTCCTTACAAGATTTGACTAC	IGHD3-10	TTACTATGGTTCGGGGAGTTATTATAAC	IGHD3-16	ATTATGATTACGTTTGGGGGAGTTATCGTTATACC	28	35
D103	IGHV3-7	IGHJ4	ARAGVYYGSGSYYNHLNYDYVWGSYRYTVLTRFDY	35	GCGAGAGCGGGGGTTTACTATGGTTCGGGGAGTTATTATAACCACCTGAATTATGATTACGTTTGGGGGAGTTATCGTTATACCGTCCTTACAAGATTTGACTAC	IGHD3-10	TTACTATGGTTCGGGGAGTTATTATAAC	IGHD3-16	ATTATGATTACGTTTGGGGGAGTTATCGTTATACC	28	35
D103	IGHV3-7	IGHJ4	AGAGVYYGSGSYYNHLNYDYVWGSYRYTVLTRFDY	35	GCGGGAGCGGGGGTTTACTATGGTTCGGGGAGTTATTATAACCACCTGAATTATGATTACGTTTGGGGGAGTTATCGTTATACCGTCCTTACAAGATTTGACTAC	IGHD3-10	TTACTATGGTTCGGGGAGTTATTATAAC	IGHD3-16	ATTATGATTACGTTTGGGGGAGTTATCGTTATACC	28	35
D3-N	IGHV	IGHJ	CARDSSREEYYDILTGYYLDCSGGSCKEKYAFDIW	35	CACGGCTGTGTATTACTGTGCGAGGGATTCCTCCCGAGAGGAGTATTACGATATTTTGACTGGTTATTATTTAGATTGTAGTGGTGGTAGCTGCAAAGAAAAATATGCTTTTGATATCTGGGGCCAAGGG	IGHD3-9	GTATTACGATATTTTGACTGGTTATTAT	IGHD2-15	ATTGTAGTGGTGGTAGCTGC	28	20
D3-N	IGHV	IGHJ	CARVGPCHIVATSDKSRNCSGGSCSGYYYYYMDVW	35	CACGGCTGTGTATTACTGTGCGAGAGTTGGGCCCTGCCATATAGTGGCTACCTCAGACAAATCCCGGAATTGTAGTGGTGGTAGCTGCTCCGGTTACTACTACTACTACATGGACGTCTGGGGCAAAGGG	IGHD5-12	ATATAGTGGCTAC	IGHD2-15	ATTGTAGTGGTGGTAGCTGCT	13	21
326780	IGHV3-30	IGHJ6	ARLSSEVGYDYVDHCSGGSCYREVPNNYYYYGMDV	35	GCGAGACTATCCTCGGAAGTGGGCTACGATTACGTTGACCATTGTAGTGGTGGTAGCTGCTACCGAGAAGTCCCCAACAACTACTACTACTACGGTATGGACGTC	IGHD5-12	GGCTACGATTAC	IGHD2-15	ATTGTAGTGGTGGTAGCTGCTAC	12	23
326780	IGHV4-59	IGHJ6	ARLSSEVGYDYVDHCSGGSCYREVPNNYYYYGMDV	35	GCGAGACTATCCTCGGAAGTGGGCTACGATTACGTTGACCATTGTAGTGGTGGTAGCTGCTACCGAGAAGTCCCCAACAACTACTACTACTACGGTATGGACGTC	IGHD5-12	GGCTACGATTAC	IGHD2-15	ATTGTAGTGGTGGTAGCTGCTAC	12	23
D3-N	IGHV	IGHJ	CARVPGGYSGYDYREDCSGGSCYLPYYYYYYMDVW	35	CACGGCCGTGTATTACTGTGCGAGAGTCCCCGGTGGATATAGTGGCTACGATTACCGGGAGGATTGTAGTGGTGGTAGCTGCTACCTCCCTTACTACTACTACTACTACATGGACGTCTGGGGCAAAGGG	IGHD5-12	GTGGATATAGTGGCTACGATTAC	IGHD2-15	ATTGTAGTGGTGGTAGCTGCTAC	23	23
D3-N	IGHV	IGHJ	CAKDTQSRVATILGGLDDCSGGSCYYYYYYGMDVW	35	CACGGCCGTATATTACTGTGCGAAAGATACACAAAGCCGAGTGGCTACGATATTGGGGGGTCTTGATGATTGTAGTGGTGGTAGCTGCTACTACTACTACTACTACGGTATGGACGTCTGGGGCCAAGGG	IGHD5-12	AGTGGCTACGAT	IGHD2-15	ATTGTAGTGGTGGTAGCTGCTACT	12	24
326651	IGHV4-61	IGHJ6	ARGRTEWLRFDCSGGSCYSLPRISIAPYYYYYMDV	35	GCGAGAGGAAGGACCGAGTGGCTACGATTCGATTGTAGTGGTGGTAGCTGCTACTCGTTACCGCGAATATCAATCGCACCTTACTACTACTACTACATGGACGTC	IGHD5-12	AGTGGCTACGATT	IGHD2-15	ATTGTAGTGGTGGTAGCTGCTACTC	13	25
D1-N	IGHV	IGHJ	CARVVTGGSGSYYNGNCSGGSCYSASIYYYGMDVW	35	CACGGCCGTGTATTACTGTGCGAGAGTGGTAACGGGTGGTTCGGGGAGTTATTATAACGGCAATTGTAGTGGTGGTAGCTGCTACTCGGCCTCGATCTACTACTACGGTATGGACGTCTGGGGCCAAGGG	IGHD3-10	TGGTTCGGGGAGTTATTATAAC	IGHD2-15	ATTGTAGTGGTGGTAGCTGCTACTC	22	25
D3-N	IGHV	IGHJ	CARSGYTPRGYCSGGSCYSGSSPQWLVRNDAFDIW	35	CACGGCCGTGTATTACTGTGCGAGATCAGGCTATACCCCACGAGGATATTGTAGTGGTGGTAGCTGCTACTCCGGGTCTTCCCCCCAGTGGCTGGTTCGGAATGATGCTTTTGATATCTGGGGCCAAGGG	IGHD2-15	AGGATATTGTAGTGGTGGTAGCTGCTACTCC	IGHD6-19	CAGTGGCTGGT	31	11
326650	IGHV4-34	IGHJ6	ARGRATPTSYYYGSGSSQTNSGWYSPHYYYYGMDV	35	GCGAGAGGCAGGGCAACCCCCACTTCGTATTACTATGGTTCGGGGAGTTCACAGACTAACAGTGGCTGGTACTCCCCCCACTACTACTACTACGGTATGGACGTC	IGHD3-10	GTATTACTATGGTTCGGGGAGTT	IGHD6-19	CAGTGGCTGGTAC	23	13
D3-N	IGHV	IGHJ	CASLDIVVVPAARVDKDSGWYPSENYYYYYGMDVW	35	CATGGCTGTGTATTATTGTGCAAGCCTGGATATTGTAGTAGTACCAGCTGCTAGGGTGGACAAAGACAGTGGCTGGTACCCGAGCGAAAATTACTACTACTACTACGGTATGGACGTCTGGGGCCAAGGG	IGHD2-2	TGGATATTGTAGTAGTACCAGCTGCTA	IGHD6-19	CAGTGGCTGGTAC	27	13
326651	IGHV3-23	IGHJ4	AKTHGYCSGGSCYSPNGYTYCGGDCYSLTPARFDY	35	GCGAAAACCCACGGATATTGTAGTGGTGGTAGCTGCTACTCGCCAAATGGTTACACATATTGTGGTGGTGACTGCTATTCTTTGACGCCCGCCAGGTTTGACTAC	IGHD2-15	GGATATTGTAGTGGTGGTAGCTGCTACTC	IGHD2-21	CATATTGTGGTGGTGACTGCTATTC	29	25
D1-N	IGHV	IGHJ	CVFRLDVDIVATILTYCGGDCYPRALRGGPGSDYW	35	CATGGTCGTGTATTCCTGTGTGTTTCGGCTGGACGTGGATATAGTGGCTACGATCTTAACATATTGTGGTGGTGATTGCTATCCGAGGGCCCTAAGAGGGGGACCGGGGTCCGACTACTGGGGCCAGGGA	IGHD5-12	GTGGATATAGTGGCTACGAT	IGHD2-21	CATATTGTGGTGGTGATTGCTAT	20	23
D3-N	IGHV	IGHJ	CARGARLCSGGSCYSTYCGGDCYHQGGSLYYFDYW	35	CACGGCCGTGTATTACTGTGCGAGGGGTGCAAGGCTTTGTAGTGGTGGTAGCTGCTACTCGACATATTGTGGTGGTGATTGCTATCATCAAGGGGGGTCCCTGTACTACTTTGACTACTGGGGCCAGGGA	IGHD2-15	TTGTAGTGGTGGTAGCTGCTACTC	IGHD2-21	CATATTGTGGTGGTGATTGCTAT	24	23
D2-M	IGHV	IGHJ	CARVNLEIVVVVAATRSGGNSYCGGDCYSDAFDIW	35	CACGGCCGTGTATTACTGTGCGAGAGTAAATCTCGAAATTGTAGTGGTGGTAGCTGCTACTCGGAGTGGGGGCAATTCATATTGTGGTGGTGATTGCTATTCTGATGCTTTTGATATCTGGGGCCAAGGG	IGHD2-15	ATTGTAGTGGTGGTAGCTGCTACTC	IGHD2-21	CATATTGTGGTGGTGATTGCTATTC	25	25
326651	IGHV4-38-2	IGHJ6	ARGANYDFWSGYYKGIRYFDWLRARDCYYYYYMDV	35	GCGAGAGGGGCCAATTACGATTTTTGGAGTGGTTATTATAAGGGTATCCGATATTTTGACTGGTTACGCGCGCGCGATTGCTACTACTACTACTACATGGACGTC	IGHD3-3	ATTACGATTTTTGGAGTGGTTATTATA	IGHD3-9	CGATATTTTGACTGGTTA	27	18
327059	IGHV4-34	IGHJ6	AREAPSVVVPAAIIEVDFWSGYYWKGVSYYYYMDV	35	GCGAGAGAGGCCCCTAGCGTAGTAGTACCAGCTGCTATAATTGAGGTCGATTTTTGGAGTGGTTATTATTGGAAGGGGGTAAGTTACTACTACTACATGGACGTC	IGHD2-2	GTAGTAGTACCAGCTGCTATA	IGHD3-3	CGATTTTTGGAGTGGTTATTAT	21	22
D2-N	IGHV	IGHJ	CARLGGGYCSGWMVCDGVGYGDSPNPYYYYGMDVW	35	CACGGCCGTGTATTACTGTGCGAGACTAGGGGGAGGATATTGTAGTGGGTGGATGGTGTGCGATGGTGTGGGCTACGGTGACTCCCCAAACCCCTACTACTACTACGGTATGGACGTCTGGGGCCAAGGG	IGHD2-15	AGGATATTGTAGTGG	IGHD4-17	CTACGGTGACT	15	11
D3-N	IGHV	IGHJ	CVRDGVPYCTGGVCPTYGDFGSVLIDTLLFAFDIW	35	CATGGTCGTGTATTCCTGTGTGAGAGATGGGGTACCCTATTGTACTGGTGGTGTATGCCCCACCTACGGTGACTTTGGGTCCGTTTTGATCGATACTTTATTGTTCGCTTTTGATATCTGGGGCCAAGGG	IGHD2-8	TATTGTACTGGTGGTGTATGC	IGHD4-17	CTACGGTGACT	21	11
326651	IGHV4-34	IGHJ4	ARLSGGVPVRDSSSWYGFLGVATVTTYSGRGYFDY	35	GCGAGACTTAGCGGGGGCGTCCCTGTCCGGGATAGCAGCAGCTGGTATGGCTTTCTGGGGGTCGCTACGGTGACTACGTATTCGGGAAGGGGCTACTTTGACTAC	IGHD6-13	ATAGCAGCAGCTGGTA	IGHD4-17	CTACGGTGACTAC	16	13
326651	IGHV4-39	IGHJ4	ARLSGGVPVRDSSSWYGFLGVATVTTYSGRGYFDY	35	GCGAGACTTAGCGGGGGCGTCCCTGTCCGGGATAGCAGCAGCTGGTATGGCTTTCTGGGGGTCGCTACGGTGACTACGTATTCGGGAAGGGGCTACTTTGACTAC	IGHD6-13	ATAGCAGCAGCTGGTA	IGHD4-17	CTACGGTGACTAC	16	13
327059	IGHV3-23	IGHJ6	AKDVSPLYSGYDSTVTTYISTYIWESYYYYYGMDV	35	GCGAAAGATGTATCCCCCCTATATAGTGGCTACGATTCTACGGTGACTACGTATATCTCGACTTATATCTGGGAGTCTTACTACTACTACTACGGTATGGACGTC	IGHD5-12	ATATAGTGGCTACGATT	IGHD4-17	CTACGGTGACTAC	17	13
D2-M	IGHV	IGHJ	CARGGRFGYCSGGSCYSRHPSHHAYGDYYYGMDVW	35	CACGGCTGTGTATTACTGTGCGAGAGGAGGAAGATTCGGATATTGTAGTGGTGGTAGCTGCTACTCCCGCCACCCATCCCATCACGCCTACGGTGACTACTACTACGGTATGGACGTCTGGGGCCAAGGG	IGHD2-15	GGATATTGTAGTGGTGGTAGCTGCTACTCC	IGHD4-17	CTACGGTGACTAC	30	13
326651	IGHV3-48	IGHJ4	ARETRMASREWNVRSYCSGGSCYSGSTVTTPYLDY	35	GCGAGAGAGACCCGAATGGCAAGTCGAGAGTGGAACGTCCGCTCTTATTGTAGTGGTGGTAGCTGCTACTCCGGATCTACGGTGACTACACCATACCTTGACTAC	IGHD2-15	TATTGTAGTGGTGGTAGCTGCTACTCC	IGHD4-17	CTACGGTGACTAC	27	13
326651	IGHV3-72	IGHJ4	ARETRMASREWNVRSYCSGGSCYSGSTVTTPYLDY	35	GCGAGAGAGACCCGAATGGCAAGTCGAGAGTGGAACGTCCGCTCTTATTGTAGTGGTGGTAGCTGCTACTCCGGATCTACGGTGACTACACCATACCTTGACTAC	IGHD2-15	TATTGTAGTGGTGGTAGCTGCTACTCC	IGHD4-17	CTACGGTGACTAC	27	13
326651	IGHV3-7	IGHJ4	ARETRMASREWNVRSYCSGGSCYSGSTVTTPYLDY	35	GCGAGAGAGACCCGAATGGCAAGTCGAGAGTGGAACGTCCGCTCTTATTGTAGTGGTGGTAGCTGCTACTCCGGATCTACGGTGACTACACCATACCTTGACTAC	IGHD2-15	TATTGTAGTGGTGGTAGCTGCTACTCC	IGHD4-17	CTACGGTGACTAC	27	13
D3-N	IGHV	IGHJ	CARICTGGVCYPRPDPTYAHGTYGDYVARGAFDYW	35	CACAGCCACGTATTACTGTGCACGGATTTGTACTGGTGGTGTATGCTATCCCCGACCCGATCCGACGTACGCCCACGGCACCTACGGTGACTACGTTGCCCGGGGCGCCTTTGACTACTGGGGCCAGGGA	IGHD2-8	TTGTACTGGTGGTGTATGCTAT	IGHD4-17	CTACGGTGACTAC	22	13
D2-N	IGHV	IGHJ	CARGPQLSPARNHCSGGSCYLPSTVVSSRLGMDVW	35	CACGGCCGTGTATTACTGTGCGAGAGGGCCACAACTTAGCCCTGCGCGAAACCATTGTAGTGGTGGTAGCTGCTACCTCCCCTCTACGGTGGTAAGTAGTAGGTTAGGTATGGACGTCTGGGGCCAAGGG	IGHD2-15	ATTGTAGTGGTGGTAGCTGCTAC	IGHD4-23	CTACGGTGGTAA	23	12
326651	IGHV4-34	IGHJ4	ARAYYYDSSGYYFLWLLTVLGHIPIIVVVITSFDY	35	GCAAGGGCTTATTACTATGATAGTAGTGGTTATTACTTCCTTTGGCTACTTACTGTGCTAGGGCATATTCCTATCATAGTAGTGGTTATTACTTCCTTTGACTAC	IGHD3-22	TATTACTATGATAGTAGTGGTTATTACT	inv-IGHD3-22	CTATCATAGTA	28	11
327059	IGHV4-39	IGHJ5	ARALLANTETSSIAARPRPVVYDSSGYHSGAWFDP	35	GCGAGAGCCCTCCTAGCCAATACCGAGACATCGAGTATAGCAGCTCGTCCTAGGCCAGTGGTCTATGATAGTAGTGGTTACCACTCTGGGGCCTGGTTCGACCCC	IGHD6-6	GAGTATAGCAGCTCGTCC	IGHD3-22	CTATGATAGTAGTGGTTA	18	18
D2-N	IGHV	IGHJ	CAKSSAVWGSYRPDSYDSSGYPHWLGEIRSKADVW	35	CACGGCCGTATATTACTGTGCGAAATCTTCGGCCGTTTGGGGGAGTTATCGTCCCGACTCCTATGATAGTAGTGGTTATCCTCACTGGTTAGGAGAGATTAGGTCGAAGGCGGACGTCTGGGGCCAAGGG	IGHD3-16	CGTTTGGGGGAGTTATCGT	IGHD3-22	CTATGATAGTAGTGGTTAT	19	19
D1-N	IGHV	IGHJ	CARGPLSGSSWPGGTGYDSSGYPGSYYYYYYMDVW	35	CACGGCCGTGTATTACTGTGCGAGAGGTCCCCTATCCGGCAGCAGCTGGCCCGGCGGAACTGGCTATGATAGTAGTGGTTATCCCGGTAGCTACTACTACTACTACTACATGGACGTCTGGGGCAAAGGG	IGHD6-13	GCAGCAGCTGG	IGHD3-22	CTATGATAGTAGTGGTTAT	11	19
326780	IGHV1-18	IGHJ3	ARVGGRGYSGYDLLVLHFYDSSGYYFSGETDAFDI	35	GCGAGAGTGGGGGGGCGTGGATATAGTGGCTACGATTTGTTGGTGTTGCATTTCTATGATAGTAGTGGTTATTACTTTTCCGGGGAGACCGATGCTTTTGATATC	IGHD5-12	GTGGATATAGTGGCTACGATT	IGHD3-22	CTATGATAGTAGTGGTTATTACT	21	23
D3-N	IGHV	IGHJ	CAREALQRDLRFLEWSDNYRRYGSDYYYYYGMDVW	35	CACGGCCGTGTATTACTGTGCGAGAGAAGCACTCCAACGCGACTTACGATTTTTGGAGTGGTCGGACAACTACCGCCGCTATGGTTCGGACTACTACTACTACTACGGTATGGACGTCTGGGGCCAAGGG	IGHD3-3	TTACGATTTTTGGAGTGGT	IGHD3-10	CTATGGTTCGG	19	11
D103	IGHV1-69	IGHJ3	ARVRGCSSTSCYSSDSQFLWFGESYSGAQVSAFDI	35	GCGAGAGTCCGGGGTTGTAGTAGTACCAGCTGCTATAGCTCCGACTCCCAATTCCTATGGTTCGGGGAGTCATATTCTGGGGCTCAGGTCTCGGCTTTTGATATC	IGHD2-2	TTGTAGTAGTACCAGCTGCTATA	IGHD3-10	CTATGGTTCGGGGAGT	23	16
326737	IGHV1-18	IGHJ4	AIFARTNYDFWSGYPLWFGELQERVGKRDPMVFDY	35	GCGATTTTTGCCCGAACTAATTACGATTTTTGGAGTGGTTACCCCCTATGGTTCGGGGAGTTACAGGAGAGGGTCGGAAAACGAGACCCAATGGTTTTTGACTAC	IGHD3-3	ATTACGATTTTTGGAGTGGTTA	IGHD3-10	CTATGGTTCGGGGAGTTA	22	18
D2-M	IGHV	IGHJ	CTTGPPYYDFWSGYYTGLRYGSGSYPPRSGSFDYW	35	CACAGCCGTGTATTACTGTACCACAGGACCACCGTATTACGATTTTTGGAGTGGTTATTATACCGGTCTGCGCTATGGTTCGGGGAGTTACCCCCCCCGTTCCGGTTCGTTTGACTACTGGGGCCAGGGA	IGHD3-3	GTATTACGATTTTTGGAGTGGTTATTATACC	IGHD3-10	CTATGGTTCGGGGAGTTA	31	18
D1-M	IGHV	IGHJ	CARVGLDIVVVPAAMVAMVRGVSITARGGYYMDVW	35	CACGGCCGTGTATTACTGTGCGAGAGTGGGGTTGGATATTGTAGTAGTACCAGCTGCTATGGTTGCTATGGTTCGGGGAGTTAGTATAACCGCCCGGGGGGGTTACTACATGGACGTCTGGGGCAAAGGG	IGHD2-2	TGGATATTGTAGTAGTACCAGCTGCTATG	IGHD3-10	CTATGGTTCGGGGAGTTA	29	18
D1-N	IGHV	IGHJ	CAREEGYDFWSGYYTFGAMVRGVIDMDLGYYFDYW	35	CACGGCCGTGTATTACTGTGCGAGGGAAGAAGGGTACGATTTTTGGAGTGGTTATTATACCTTTGGGGCTATGGTTCGGGGAGTTATTGACATGGACCTAGGGTACTACTTTGACTACTGGGGCCAGGGA	IGHD3-3	TACGATTTTTGGAGTGGTTATTATACC	IGHD3-10	CTATGGTTCGGGGAGTTATT	27	20
326650	IGHV1-18	IGHJ6	ARDSKRETLGYCSGGSCPLTPTTVTTNYYYYGMDV	35	GCGAGAGATTCCAAGAGGGAGACACTAGGATATTGTAGTGGTGGTAGCTGCCCTCTGACGCCGACTACGGTGACGACTAACTACTACTACTACGGTATGGACGTC	IGHD2-15	AGGATATTGTAGTGGTGGTAGCTGC	IGHD4-17	GACTACGGTGAC	25	12
326651	IGHV3-23	IGHJ6	AKGPQSRRFYGSGSYLDYGDFPRLDPRTKPGYMDV	35	GCGAAAGGACCGCAAAGTCGTCGTTTCTATGGTTCGGGGAGTTATTTAGACTACGGTGACTTTCCGCGCCTGGACCCGCGAACGAAACCGGGGTACATGGACGTC	IGHD3-10	CTATGGTTCGGGGAGTTATT	IGHD4-17	GACTACGGTGACT	20	13
326650	IGHV3-23	IGHJ4	AKDSHVFTPSAIAARPDRWGDDYGDYFDASDFFDY	35	GCGAAAGATTCTCATGTTTTTACCCCCTCAGCTATAGCAGCTCGTCCGGACCGGTGGGGGGACGACTACGGTGACTATTTCGACGCCAGCGACTTCTTTGACTAC	IGHD6-6	TATAGCAGCTCGTCC	IGHD4-17	GACTACGGTGACTA	15	14
326651	IGHV1-2	IGHJ6	ARDRGLGDCSGGSCYSAMDYGDYDDDGTYYYYMDV	35	GCGAGAGATAGGGGGCTGGGCGATTGTAGTGGTGGTAGCTGCTACTCCGCCATGGACTACGGTGACTACGACGACGACGGAACTTACTACTACTACATGGACGTC	IGHD2-15	ATTGTAGTGGTGGTAGCTGCTACTCC	IGHD4-17	GACTACGGTGACTAC	26	15
D1-N	IGHV	IGHJ	CARDIPRYCSGGSCPQTGSGKTTVTTFNSWYFDLW	35	CACGGCCGTGTATTACTGTGCGAGAGATATCCCCCGATATTGTAGTGGTGGTAGCTGCCCCCAAACTGGGTCGGGAAAGACTACGGTGACTACTTTCAACTCCTGGTACTTCGATCTCTGGGGCCGTGGC	IGHD2-15	GATATTGTAGTGGTGGTAGCTGC	IGHD4-17	GACTACGGTGACTAC	23	15
D2-N	IGHV	IGHJ	CARLGVIVRRPGADYGDYSPSSSWNYYYYYGMDVW	35	CACCGCCATGTATTACTGTGCGAGACTCGGAGTTATCGTGAGGAGGCCAGGGGCAGACTACGGTGACTACTCTCCCTCTTCGTCATGGAATTACTACTACTACTACGGTATGGACGTCTGGGGCCAAGGG	IGHD3-16	GGAGTTATCGT	IGHD4-17	GACTACGGTGACTAC	11	15
D2-N	IGHV	IGHJ	CARVIQGSGYCSGGSCYDDYGDYVALYPSYAFDIW	35	CACGGCCGTGTATTACTGTGCGAGAGTGATCCAAGGCTCCGGATATTGTAGTGGTGGTAGCTGCTACGACGACTACGGTGACTACGTCGCCTTGTATCCGTCTTATGCTTTTGATATCTGGGGCCAAGGG	IGHD2-15	GGATATTGTAGTGGTGGTAGCTGCTAC	IGHD4-17	GACTACGGTGACTAC	27	15
D2-N	IGHV	IGHJ	CAKARLGSCYASGACDYGDYYVTMGPYYYYGMDVW	35	CACGGCTGTGTATTACTGTGCGAAAGCAAGACTGGGTAGCTGCTACGCGTCCGGAGCCTGCGACTACGGTGACTACTACGTGACTATGGGGCCCTACTACTACTACGGTATGGACGTCTGGGGCCAAGGG	IGHD2-15	GGTAGCTGCTAC	IGHD4-17	GACTACGGTGACTAC	12	15
326651	IGHV4-59	IGHJ6	ARDRIDRKRYVDIVATITGDYGDYKLAYYYYYMDV	35	GCGAGAGATCGAATCGATAGGAAGCGGTACGTGGATATAGTGGCTACGATTACTGGAGACTACGGTGACTACAAGCTGGCCTACTACTACTACTACATGGACGTC	IGHD5-12	GTGGATATAGTGGCTACGATTAC	IGHD4-17	GACTACGGTGACTAC	23	15
D2-N	IGHV	IGHJ	CARDSYWWCMLFGDYGDYLGGGLAQPRGGYYFDYW	35	CACGGCTGTGTATTACTGTGCGAGAGATTCCTACTGGTGGTGTATGCTATTTGGAGACTACGGTGACTACCTGGGGGGGGGCCTCGCACAACCTCGAGGGGGATACTACTTTGACTACTGGGGCCAGGGA	IGHD2-8	TACTGGTGGTGTATGCTAT	IGHD4-17	GACTACGGTGACTAC	19	15
D2-N	IGHV	IGHJ	CASGSCSGGSCYPDFGLDYGDYSPGNYYYYGMDVW	35	CACGGCTGTGTATTACTGTGCGAGCGGATCCTGTAGTGGTGGTAGCTGCTACCCAGACTTCGGCCTCGACTACGGTGACTACTCACCGGGGAACTACTACTACTACGGTATGGACGTCTGGGGCCAAGGG	IGHD2-15	TGTAGTGGTGGTAGCTGCTAC	IGHD4-17	GACTACGGTGACTAC	21	15
D1-N	IGHV	IGHJ	CARDTEGCSGGSCYSHTNTDYGDYGPYYYYGMDVW	35	CACGGCCGTGTATTACTGTGCGAGAGACACCGAGGGGTGTAGTGGTGGTAGCTGCTACTCACATACGAATACCGACTACGGTGACTACGGTCCCTACTACTACTACGGTATGGACGTCTGGGGCCAAGGG	IGHD2-15	TGTAGTGGTGGTAGCTGCTACTC	IGHD4-17	GACTACGGTGACTAC	23	15
D103	IGHV3-21	IGHJ6	ARVEDFCSGGSCYSSSSPNDYGDYGLSVYYYGMDV	35	GCGAGAGTCGAGGATTTTTGTAGTGGTGGTAGCTGCTACTCCTCCTCCTCACCTAACGACTACGGTGACTACGGGCTCTCCGTCTACTACTACGGTATGGACGTC	IGHD2-15	TTGTAGTGGTGGTAGCTGCTACTCC	IGHD4-17	GACTACGGTGACTAC	25	15
D103	IGHV3-21	IGHJ6	ARVEDFCSGGSCYSSSSPNDYGDYGLSYYYYGMDV	35	GCGAGAGTCGAGGATTTTTGTAGTGGTGGTAGCTGCTACTCCTCCTCCTCACCTAACGACTACGGTGACTACGGGCTCTCCTACTACTACTACGGTATGGACGTC	IGHD2-15	TTGTAGTGGTGGTAGCTGCTACTCC	IGHD4-17	GACTACGGTGACTAC	25	15
D1-N	IGHV	IGHJ	CARGVGARYCSGGSCYKGGRDYGGNHYYYYYMDVW	35	CACGGCTGTGTATTACTGTGCGAGAGGCGTGGGCGCCAGATATTGTAGTGGTGGTAGCTGCTACAAGGGGGGACGGGACTACGGTGGTAATCACTACTACTACTACTACATGGACGTCTGGGGCAAAGGG	IGHD2-15	GATATTGTAGTGGTGGTAGCTGCTAC	IGHD4-23	GACTACGGTGGTAA	26	14
D2-N	IGHV	IGHJ	CARQGPTYYDFWSGYYEQETGYYPRAKSPGGMDVW	35	CACGGCCGTGTATTACTGTGCGAGACAGGGCCCTACGTATTACGATTTTTGGAGTGGTTATTATGAGCAGGAGACTGGTTATTATCCCCGAGCGAAATCGCCTGGGGGTATGGACGTCTGGGGCCAAGGG	IGHD3-3	GTATTACGATTTTTGGAGTGGTTATTAT	IGHD3-9	GACTGGTTATTAT	28	13
D3-N	IGHV	IGHJ	CARGGDEPYDFWSGLSREKGGTGYYNYYYYGMDVW	35	CACGGCTGTGTATTACTGTGCAAGAGGGGGGGACGAACCGTACGATTTTTGGAGTGGTTTATCGAGAGAAAAGGGGGGGACTGGTTATTATAACTACTACTACTACGGTATGGACGTCTGGGGCCAAGGG	IGHD3-3	TACGATTTTTGGAGTGGTT	IGHD3-9	GACTGGTTATTATAAC	19	16
D1-N	IGHV	IGHJ	CARDRGCSSTSCYKDSSIAARGGPPIYYYYYMDVW	35	CACGGCTGTGTATTACTGTGCGAGAGATCGGGGATGTAGTAGTACCAGCTGCTATAAGGATTCGAGTATAGCAGCTCGTGGGGGGCCCCCGATCTACTACTACTACTACATGGACGTCTGGGGCAAAGGG	IGHD2-2	TGTAGTAGTACCAGCTGCTATA	IGHD6-6	GAGTATAGCAGCTCGT	22	16
326713	IGHV4-34	IGHJ6	ARHSPLGYCSSTSCYTSSIAARRPSPRVYYYYMDV	35	GCGAGACATTCACCCTTAGGATATTGTAGTAGTACCAGCTGCTATACCTCGAGTATAGCAGCTCGTCGCCCCTCACCTCGCGTCTACTACTACTACATGGACGTC	IGHD2-2	AGGATATTGTAGTAGTACCAGCTGCTATACC	IGHD6-6	GAGTATAGCAGCTCGTC	31	17
326713	IGHV4-34	IGHJ6	ASHSPLGYCSSTSCYTSSIAARRPSPRVYYYYMDV	35	GCGAGCCATTCACCCTTAGGATATTGTAGTAGTACCAGCTGCTATACCTCGAGTATAGCAGCTCGTCGCCCCTCACCTCGCGTCTACTACTACTACATGGACGTC	IGHD2-2	AGGATATTGTAGTAGTACCAGCTGCTATACC	IGHD6-6	GAGTATAGCAGCTCGTC	31	17
327059	IGHV1-69	IGHJ6	ASERTGHDVVVVAATPAGSDSSGYYWPYYYYGMDV	35	GCCTCAGAGAGGACCGGCCATGATGTAGTGGTGGTAGCTGCTACGCCCGCCGGCTCGGATAGTAGTGGTTATTACTGGCCCTACTACTACTACGGTATGGACGTC	IGHD2-15	TGTAGTGGTGGTAGCTGCTAC	IGHD3-22	GATAGTAGTGGTTATTACT	21	19
327059	IGHV1-18	IGHJ6	ARDSYYYGSGSPTPLLVGVLDIVATTYYYYYGMDV	35	GCGAGAGACTCATATTACTATGGTTCGGGGAGTCCAACACCCCTTTTAGTGGGCGTCTTAGATATAGTGGCTACGACTTACTACTACTACTACGGTATGGACGTC	IGHD3-10	TATTACTATGGTTCGGGGAGT	IGHD5-12	GATATAGTGGCTACGA	21	16
326651	IGHV1-2	IGHJ6	ARGLNPRYCSSTSCYRKKTDIVATIFPSADYYMDV	35	GCGAGAGGACTAAACCCGCGTTATTGTAGTAGTACCAGCTGCTATAGAAAAAAAACAGATATAGTGGCTACGATTTTTCCCTCAGCAGACTACTACATGGACGTC	IGHD2-2	TATTGTAGTAGTACCAGCTGCTATA	IGHD5-12	GATATAGTGGCTACGATT	25	18
D3-N	IGHV	IGHJ	CARERVYCTGGVCYNQLRYCSGGSCTQRRYYFDYW	35	CACGGCTGTGTATTACTGTGCGAGAGAGCGTGTCTATTGTACTGGTGGTGTATGCTATAACCAACTCAGATATTGTAGTGGTGGTAGCTGCACACAGAGGAGATACTACTTTGACTACTGGGGCCAGGGA	IGHD2-8	TATTGTACTGGTGGTGTATGCTATA	IGHD2-15	GATATTGTAGTGGTGGTAGCTGC	25	23
D3-N	IGHV	IGHJ	CARVGDCTGGVCPDRGRYCSGGSCYSSARNWFDPW	35	CACGGCCGTGTATTACTGTGCGAGAGTGGGGGATTGTACTGGTGGTGTATGCCCAGACCGGGGAAGATATTGTAGTGGTGGTAGCTGCTATAGCAGCGCTCGAAACTGGTTCGACCCCTGGGGCCAGGGA	IGHD2-8	ATTGTACTGGTGGTGTATGC	IGHD2-15	GATATTGTAGTGGTGGTAGCTGCTA	20	25
D3-N	IGHV	IGHJ	CTTGVRDIVATTARYCSGGSCYSGYYYYYYGMDVW	35	CACAGCCGTGTATTACTGTACCACAGGGGTCCGGGATATAGTGGCTACGACAGCCAGATATTGTAGTGGTGGTAGCTGCTACTCGGGGTATTACTACTACTACTACGGTATGGACGTCTGGGGCCAAGGG	IGHD5-12	GGATATAGTGGCTACGA	IGHD2-15	GATATTGTAGTGGTGGTAGCTGCTACTC	17	28
D3-N	IGHV	IGHJ	CASFPSLLYWWCMNPWRRTDIVVVVAATLYYFDYW	35	CACGGCCGTGTATTACTGTGCGAGCTTCCCCTCGCTATTGTACTGGTGGTGTATGAACCCCTGGAGGCGCACAGATATTGTAGTGGTGGTAGCTGCTACTCTGTACTACTTTGACTACTGGGGCCAGGGA	IGHD2-8	TATTGTACTGGTGGTGTATG	IGHD2-15	GATATTGTAGTGGTGGTAGCTGCTACTC	20	28
326651	IGHV4-39	IGHJ5	ARDHPLIKNGKTKRKNLGYCSGGSCYSDGYNWFDP	35	GCGAGAGACCACCCCTTAATCAAAAATGGGAAAACCAAACGGAAAAACCTAGGATATTGTAGTGGTGGTAGCTGCTACTCCGATGGCTACAACTGGTTCGACCCC	IGHD2-15	AGGATATTGTAGTGGTGGTAGCTGCTACTCC	IGHD5-24	GATGGCTACAA	31	11
326780	IGHV1-69	IGHJ6	ARVSPDPIKSGYDYGVGDYVWGSYPRNYYYYGMDV	35	GCGAGAGTATCGCCGGACCCAATAAAAAGTGGCTACGATTACGGGGTTGGAGATTACGTTTGGGGGAGTTATCCGAGAAACTACTACTACTACGGTATGGACGTC	IGHD5-12	AGTGGCTACGATTAC	IGHD3-16	GATTACGTTTGGGGGAGTTATC	15	22
D1-N	IGHV	IGHJ	CARDGSPPNPSYCSSTSCYRQQLGMIYYYYYMDVW	35	CACGGCCGTGTATTACTGTGCGAGAGATGGTAGCCCCCCTAACCCCTCTTATTGTAGTAGTACCAGCTGCTATAGGCAGCAGCTGGGCATGATCTACTACTACTACTACATGGACGTCTGGGGCAAAGGG	IGHD2-2	TATTGTAGTAGTACCAGCTGCTATA	IGHD6-13	GCAGCAGCTGG	25	11
326651	IGHV1-18	IGHJ6	ARLRYNSSSPPPGKGQWLERVRAKGATKLYYYMDV	35	GCGAGATTGAGATATAATAGCAGCAGCCCTCCCCCAGGGAAGGGGCAGTGGCTGGAACGAGTCCGCGCGAAGGGGGCCACCAAATTATACTACTACATGGACGTC	IGHD6-13	ATAGCAGCAGC	IGHD6-19	GCAGTGGCTGG	11	11
326651	IGHV1-2	IGHJ6	ARLRYNSSSPPPGKGQWLERVRAKGATKLYYYMDV	35	GCGAGATTGAGATATAATAGCAGCAGCCCTCCCCCAGGGAAGGGGCAGTGGCTGGAACGAGTCCGCGCGAAGGGGGCCACCAAATTATACTACTACATGGACGTC	IGHD6-13	ATAGCAGCAGC	IGHD6-19	GCAGTGGCTGG	11	11
326651	IGHV1-46	IGHJ6	ARLRYNSSSPPPGKGQWLERVRAKGATKLYYYMDV	35	GCGAGATTGAGATATAATAGCAGCAGCCCTCCCCCAGGGAAGGGGCAGTGGCTGGAACGAGTCCGCGCGAAGGGGGCCACCAAATTATACTACTACATGGACGTC	IGHD6-13	ATAGCAGCAGC	IGHD6-19	GCAGTGGCTGG	11	11
326651	IGHV1-18	IGHJ6	ARLRYNSSSPPPGKGQWLERVRARGATKLYYYMDV	35	GCGAGATTGAGATATAATAGCAGCAGCCCTCCCCCAGGGAAGGGGCAGTGGCTGGAACGAGTCCGCGCGAGGGGGGCCACCAAATTATACTACTACATGGACGTC	IGHD6-13	ATAGCAGCAGC	IGHD6-19	GCAGTGGCTGG	11	11
D3-N	IGHV	IGHJ	CAKDHPRYYDYVWGSYRYTGGADGQWLEPVTVDYW	35	CACGGCCGTATATTACTGTGCGAAAGATCATCCCCGGTATTATGATTACGTTTGGGGGAGTTATCGTTACACCGGTGGGGCCGATGGGCAGTGGCTGGAACCTGTTACAGTTGACTACTGGGGCCAGGGA	IGHD3-16	GTATTATGATTACGTTTGGGGGAGTTATCGTTA	IGHD6-19	GCAGTGGCTGG	33	11
D1-N	IGHV	IGHJ	CARAPYCSSTSCYKYGSGWARGELSNYYYYGMDVW	35	CACGGCCGTGTATTACTGTGCGAGAGCTCCTTATTGTAGTAGTACCAGCTGCTATAAGTATGGCAGTGGCTGGGCCCGGGGGGAACTCTCTAACTACTACTACTACGGTATGGACGTCTGGGGCCAAGGG	IGHD2-2	TATTGTAGTAGTACCAGCTGCTATA	IGHD6-19	GCAGTGGCTGG	25	11
D2-M	IGHV	IGHJ	CARDLKVLMVYATSPGAVAGPIPAPSYYYYGMDVW	35	CACGGCCGTGTATTACTGTGCGAGAGATTTGAAGGTACTAATGGTGTATGCTACCTCCCCGGGGGCAGTGGCTGGTCCAATCCCGGCACCCTCATACTACTACTACGGTATGGACGTCTGGGGCCAAGGG	IGHD2-8	GTACTAATGGTGTATGCTA	IGHD6-19	GCAGTGGCTGGT	19	12
D3-N	IGHV	IGHJ	CARARPRLRGYPPSGYDYGSGWFEDYYYYYYMDVW	35	CACGGCTGTGTATTACTGTGCGAGGGCCCGTCCCCGTCTTCGGGGCTATCCCCCTAGTGGCTACGATTATGGCAGTGGCTGGTTCGAGGATTACTACTACTACTACTACATGGACGTCTGGGGCAAAGGG	IGHD5-12	TAGTGGCTACGATTA	IGHD6-19	GCAGTGGCTGGT	15	12
326651	IGHV1-2	IGHJ3	ARDRINLGYCSSTSCYGSSSVAVAGKTSREDAFDI	35	GCGAGAGATCGAATTAATTTAGGATATTGTAGTAGTACCAGCTGCTATGGGTCGTCTTCGGTGGCAGTGGCTGGTAAAACCTCCCGGGAAGATGCTTTTGATATC	IGHD2-2	AGGATATTGTAGTAGTACCAGCTGCTATG	IGHD6-19	GCAGTGGCTGGTA	29	13
D2-M	IGHV	IGHJ	CASGEPALGTADIVATIRSWQWLVKGLYYYGMDVW	35	CACGGCCGTGTATTACTGTGCGAGTGGGGAACCTGCGCTCGGAACTGCGGATATAGTGGCTACGATTAGGTCGTGGCAGTGGCTGGTAAAGGGACTCTACTACTACGGTATGGACGTCTGGGGCCAAGGG	IGHD5-12	GGATATAGTGGCTACGATTA	IGHD6-19	GCAGTGGCTGGTA	20	13
326650	IGHV4-34	IGHJ6	ARGCEYYDFWSGYYSRPDPQWLVSGLTCYYYGMDV	35	GCGAGAGGGTGCGAGTATTACGATTTTTGGAGTGGTTATTATTCTCGACCGGATCCGCAGTGGCTGGTATCAGGACTCACCTGCTACTACTACGGTATGGACGTC	IGHD3-3	GTATTACGATTTTTGGAGTGGTTATTAT	IGHD6-19	GCAGTGGCTGGTA	28	13
326651	IGHV3-48	IGHJ3	ARDLIERGYSGYEGLTAGLQWLVEGQTEVPDAFDI	35	GCGAGAGACCTTATTGAACGTGGATATAGTGGCTACGAAGGCCTTACAGCTGGGTTGCAGTGGCTGGTAGAAGGGCAAACGGAGGTCCCGGATGCTTTTGATATC	IGHD5-12	GTGGATATAGTGGCTACGA	IGHD6-19	GCAGTGGCTGGTA	19	13
326651	IGHV3-7	IGHJ3	ARDLIERGYSGYEGLTAGLQWLVEGQTEVPDAFDI	35	GCGAGAGACCTTATTGAACGTGGATATAGTGGCTACGAAGGCCTTACAGCTGGGTTGCAGTGGCTGGTAGAAGGGCAAACGGAGGTCCCGGATGCTTTTGATATC	IGHD5-12	GTGGATATAGTGGCTACGA	IGHD6-19	GCAGTGGCTGGTA	19	13
D3-N	IGHV	IGHJ	CVRGRGLHCSGGSCYPPHKAYCGGDCYPSGYFQHW	35	CATGACCGTGTATTACTGTGTGAGAGGCCGGGGGCTGCATTGTAGTGGTGGTAGCTGCTACCCCCCCCATAAGGCATATTGTGGTGGTGATTGCTATCCTTCTGGGTACTTCCAGCACTGGGGCCAGGGC	IGHD2-15	ATTGTAGTGGTGGTAGCTGCTAC	IGHD2-21	GCATATTGTGGTGGTGATTGCTAT	23	24
D3-N	IGHV	IGHJ	CARIYYHFSRWGDFWSGSSNHKSYNYYYYYGMDVW	35	CACGGCTGTGTATTACTGTGCGAGAATCTACTACCACTTTAGTCGCTGGGGCGATTTTTGGAGTGGTTCCTCAAATCACAAAAGCTACAATTACTACTACTACTACGGTATGGACGTCTGGGGCCAAGGG	IGHD3-3	CGATTTTTGGAGTGGTT	IGHD5-24	GCTACAATTAC	17	11
D3-N	IGHV	IGHJ	CAREVHPVDLRTGTTIEAATPFHRKKKLYYYFDYW	35	CACGGCTGTGTATTACTGTGCAAGAGAGGTTCACCCGGTTGACTTACGAACTGGAACTACTATTGAGGCTGCTACTCCATTCCATCGCAAAAAGAAACTCTACTACTACTTTGACTACTGGGGCCAGGGA	IGHD1-7	AACTGGAACTAC	IGHD2-15	GCTGCTACTCC	12	11
D1-N	IGHV	IGHJ	CTTVGCSSTSCYIPAAAIPYMGYHDYYYYYYMDVW	35	CACAGCCGTGTATTACTGTACCACAGTGGGTTGTAGTAGTACCAGCTGCTATATTCCAGCTGCTGCTATACCCTATATGGGATACCACGATTACTACTACTACTACTACATGGACGTCTGGGGCAAAGGG	IGHD2-2	TTGTAGTAGTACCAGCTGCTATA	inv-IGHD6-25	GCTGCTATACCC	23	12
D2-M	IGHV	IGHJ	CTRPHALASKSPISRYCTNGVCYRSYYYYYGMDVW	35	CACGGCCGTGTATTACTGTACTAGACCGCACGCATTAGCCTCTAAATCCCCGATATCCCGATATTGTACTAATGGTGTATGCTATAGGAGCTACTACTACTACTACGGTATGGACGTCTGGGGCCAAGGG	IGHD2-8	GATATTGTACTAATGGTGTATGCTATA	IGHD1-26	GGAGCTACTAC	27	11
326780	IGHV1-18	IGHJ6	ARDTGHHPGIAAAGTDSLPWGVARSYHYYYYGMDV	35	GCGAGAGACACGGGTCATCATCCGGGTATAGCAGCAGCTGGTACAGACTCCCTCCCGTGGGGAGTAGCGAGGAGTTACCACTACTACTACTACGGTATGGACGTC	IGHD6-13	GGGTATAGCAGCAGCTGGTAC	inv-IGHD4-23	GGAGTTACCAC	21	11
327059	IGHV1-18	IGHJ3	ARTSKTLPQSITIFGVVKSRGYSGYDFGLAGAFDI	35	GCGAGAACATCGAAGACCCTGCCCCAGTCCATTACGATTTTTGGAGTGGTTAAGTCTAGGGGATATAGTGGCTACGATTTTGGCCTGGCCGGCGCTTTTGATATC	IGHD3-3	ATTACGATTTTTGGAGTGGTTA	IGHD5-12	GGATATAGTGGCTACGATT	22	19
D2-N	IGHV	IGHJ	CASRQGFEYSSSLGYSGYDYGPHLNTGYYYGMDVW	35	CACGGCCGTGTATTACTGTGCGAGTCGTCAGGGTTTCGAGTATAGCAGCTCGCTAGGATATAGTGGCTACGATTACGGCCCGCACCTTAACACGGGCTACTACTACGGTATGGACGTCTGGGGCCAAGGG	IGHD6-6	GAGTATAGCAGCTCG	IGHD5-12	GGATATAGTGGCTACGATTAC	15	21
D3-N	IGHV	IGHJ	CARDRAVHCTGGVCYPGYCSGGSCSHYYYYYMDVW	35	CACGGCCGTGTATTACTGTGCGAGAGATCGAGCTGTACATTGTACTGGTGGTGTATGCTACCCCGGATATTGTAGTGGTGGTAGCTGCAGCCACTACTACTACTACTACATGGACGTCTGGGGCAAAGGG	IGHD2-8	ATTGTACTGGTGGTGTATGCTA	IGHD2-15	GGATATTGTAGTGGTGGTAGCTGC	22	24
326651	IGHV3-23	IGHJ4	AKDPKGLPAHPRPQEYSSSSTLGYCSGGSCYPNDY	35	GCGAAAGATCCAAAGGGTCTCCCCGCACACCCCAGGCCCCAGGAGTATAGCAGCTCGTCCACCCTGGGATATTGTAGTGGTGGTAGCTGCTACCCTAATGACTAC	IGHD6-6	GAGTATAGCAGCTCGTCC	IGHD2-15	GGATATTGTAGTGGTGGTAGCTGCTAC	18	27
D1-N	IGHV	IGHJ	CARGKRGGYSGYDYGVGGYCSGGSCYYESTPFDYW	35	CACGGCTGTGTATTACTGTGCGAGAGGGAAACGGGGTGGATATAGTGGCTACGATTACGGGGTTGGGGGATATTGTAGTGGTGGTAGCTGCTACTACGAGTCAACACCCTTTGACTACTGGGGCCAGGGA	IGHD5-12	GTGGATATAGTGGCTACGATTAC	IGHD2-15	GGATATTGTAGTGGTGGTAGCTGCTACT	23	28
D1-N	IGHV	IGHJ	CAREGCSSTSCYRGGYCSGGSCYSGVYYYYYMDVW	35	CACGGCCGTGTATTACTGTGCGAGAGAGGGGTGTAGTAGTACCAGCTGCTATAGGGGGGGATATTGTAGTGGTGGTAGCTGCTACTCGGGGGTCTACTACTACTACTACATGGACGTCTGGGGCAAAGGG	IGHD2-2	AGTACCAGCTGCTATA	IGHD2-15	GGATATTGTAGTGGTGGTAGCTGCTACTC	16	29
326651	IGHV3-23	IGHJ6	AKDGEYSSSSRIPGYCSGGSCYSRKAYYYYYYMDV	35	GCGAAAGATGGCGAGTATAGCAGCTCGTCGAGAATCCCCGGATATTGTAGTGGTGGTAGCTGCTACTCAAGAAAGGCTTACTACTACTACTACTACATGGACGTC	IGHD6-6	GAGTATAGCAGCTCGTC	IGHD2-15	GGATATTGTAGTGGTGGTAGCTGCTACTC	17	29
326651	IGHV3-30	IGHJ6	AKDGEYSSSSRIPGYCSGGSCYSRKAYYYYYYMDV	35	GCGAAAGATGGCGAGTATAGCAGCTCGTCGAGAATCCCCGGATATTGTAGTGGTGGTAGCTGCTACTCAAGAAAGGCTTACTACTACTACTACTACATGGACGTC	IGHD6-6	GAGTATAGCAGCTCGTC	IGHD2-15	GGATATTGTAGTGGTGGTAGCTGCTACTC	17	29
326651	IGHV1-8	IGHJ6	ARGHRKARPSLVATIVGYCSGGSCYSDYYYYYMDV	35	GCGAGAGGCCACCGTAAGGCTCGGCCCTCCTTAGTGGCTACGATCGTGGGATATTGTAGTGGTGGTAGCTGCTACTCGGACTACTACTACTACTACATGGACGTC	IGHD5-12	TAGTGGCTACGAT	IGHD2-15	GGATATTGTAGTGGTGGTAGCTGCTACTC	13	29
D3-N	IGHV	IGHJ	CARVVRSSSSGRGYCSGGSCYSGSDYYYYYGMDVW	35	CACGGCCGTGTATTACTGTGCGAGAGTAGTAAGGAGCAGCTCGTCCGGACGGGGATATTGTAGTGGTGGTAGCTGCTACTCCGGATCGGATTACTACTACTACTACGGTATGGACGTCTGGGGCCAAGGG	IGHD6-6	AGCAGCTCGTCC	IGHD2-15	GGATATTGTAGTGGTGGTAGCTGCTACTCC	12	30
327059	IGHV3-23	IGHJ6	AKDPLYSSGWFWDTHPLWGPNNVLNGSYYYYGMDV	35	GCGAAAGATCCTTTATACAGCAGTGGCTGGTTTTGGGACACCCACCCCTTGTGGGGACCAAACAACGTACTTAACGGGAGCTACTACTACTACGGTATGGACGTC	IGHD6-19	AGCAGTGGCTGGT	IGHD1-26	GGGAGCTACTAC	13	12
327059	IGHV1-2	IGHJ6	ARGPPAARRICTNGVCYNGPGYSSSPNGNYYYMDV	35	GCGAGAGGACCCCCCGCGGCCCGGCGGATTTGTACTAATGGTGTATGCTATAATGGGCCGGGGTATAGCAGCAGCCCCAACGGAAACTACTACTACATGGACGTC	IGHD2-8	TTGTACTAATGGTGTATGCTATA	IGHD6-13	GGGTATAGCAGCAGC	23	15
D1-N	IGHV	IGHJ	CARGTGVPAAIGSGIAAAGPLSPQGYYYYYYMDVW	35	CACGGCCGTGTATTACTGTGCGAGAGGTACTGGAGTACCAGCTGCTATAGGGTCGGGTATAGCAGCAGCTGGGCCCCTAAGCCCGCAAGGATACTACTACTACTACTACATGGACGTCTGGGGCAAAGGG	IGHD2-2	AGTACCAGCTGCTATA	IGHD6-13	GGGTATAGCAGCAGCTGG	16	18
D1-N	IGHV	IGHJ	CASKVSVPPAGSGYDFAPGIAAAGTDYYYYGMDVW	35	CACGGCCGTGTATTACTGTGCGAGCAAGGTCTCGGTCCCCCCGGCCGGAAGTGGCTACGATTTTGCTCCGGGTATAGCAGCAGCTGGGACAGACTACTACTACTACGGTATGGACGTCTGGGGCCAAGGG	IGHD5-12	AGTGGCTACGATT	IGHD6-13	GGGTATAGCAGCAGCTGG	13	18
D1-N	IGHV	IGHJ	CASTRPTTLATITPDTPGYSSSWSEFYYYYGMDVW	35	CACGGCCGTGTATTACTGTGCGAGTACCCGCCCCACGACCCTGGCTACGATTACCCCCGATACCCCCGGGTATAGCAGCAGCTGGTCCGAATTCTACTACTACTACGGTATGGACGTCTGGGGCCAAGGG	IGHD5-12	TGGCTACGATTAC	IGHD6-13	GGGTATAGCAGCAGCTGGT	13	19
D2-N	IGHV	IGHJ	CARETWIRRYCSSTSCYTEKEAGIAAAGRVGFDYW	35	CACGGCTGTGTATTACTGTGCGAGAGAAACCTGGATTCGTAGATATTGTAGTAGTACCAGCTGCTATACGGAGAAGGAGGCGGGTATAGCAGCAGCTGGTAGGGTTGGCTTTGACTACTGGGGCCAGGGA	IGHD2-2	GATATTGTAGTAGTACCAGCTGCTATAC	IGHD6-13	GGGTATAGCAGCAGCTGGTA	28	20
D1-N	IGHV	IGHJ	CARAYCSSTSCYKSLWGIAAAGSGGEYTNYYFDYW	35	CACGGCTGTGTATTACTGTGCGAGAGCTTATTGTAGTAGTACCAGCTGCTATAAGAGTCTGTGGGGTATAGCAGCAGCTGGTAGCGGTGGAGAATACACCAATTACTACTTTGACTACTGGGGCCAGGGA	IGHD2-2	TATTGTAGTAGTACCAGCTGCTATA	IGHD6-13	GGGTATAGCAGCAGCTGGTA	25	20
326651	IGHV4-34	IGHJ4	ASRPKSRTGSIAARQPETGYSSSWYRLSGTNYFDY	35	GCGAGTAGGCCGAAGAGTAGGACGGGGAGTATAGCAGCTCGTCAGCCAGAGACCGGGTATAGCAGCAGCTGGTACAGATTGTCCGGAACAAACTACTTTGACTAC	IGHD6-6	GAGTATAGCAGCTCGTC	IGHD6-13	GGGTATAGCAGCAGCTGGTAC	17	21
D1-N	IGHV	IGHJ	CARDRMDIVVVPAARRTGDRLGYSSSWYGGHFDYW	35	CACGGCTGTGTATTACTGTGCGAGAGATCGGATGGATATTGTAGTAGTACCAGCTGCCCGCCGTACTGGGGACCGTCTAGGGTATAGCAGCAGCTGGTACGGGGGGCACTTTGACTACTGGGGCCAGGGA	IGHD2-2	TGGATATTGTAGTAGTACCAGCTGC	IGHD6-13	GGGTATAGCAGCAGCTGGTAC	25	21
327059	IGHV3-30	IGHJ4	ANSLSAGGQPPNVGTLWFGELLVRLGYSSGGGLDY	35	GCGAACTCACTCTCCGCCGGGGGCCAACCCCCGAACGTGGGCACTTTATGGTTCGGGGAGTTATTAGTTCGCCTCGGGTATAGCAGTGGAGGGGGGCTTGACTAC	IGHD3-10	TATGGTTCGGGGAGTTATTA	IGHD6-19	GGGTATAGCAGTGG	20	14
326651	IGHV1-2	IGHJ5	ARNGPPRYCSGGSCYGYSSGPTRAVGGNRYNWFDP	35	GCGAGAAATGGGCCTCCCCGATATTGTAGTGGTGGTAGCTGCTACGGGTATAGCAGTGGCCCGACAAGGGCCGTTGGGGGCAACCGATACAACTGGTTCGACCCC	IGHD2-15	GATATTGTAGTGGTGGTAGCTGCTAC	IGHD6-19	GGGTATAGCAGTGGC	26	15
326651	IGHV4-34	IGHJ5	ARNGPPRYCSGGSCYGYSSGPTRAVGGNRYNWFDP	35	GCGAGAAATGGGCCTCCCCGATATTGTAGTGGTGGTAGCTGCTACGGGTATAGCAGTGGCCCGACAAGGGCCGTTGGGGGCAACCGATACAACTGGTTCGACCCC	IGHD2-15	GATATTGTAGTGGTGGTAGCTGCTAC	IGHD6-19	GGGTATAGCAGTGGC	26	15
D2-N	IGHV	IGHJ	CARTIAYDCSGGSCYSHWPQPGYSSGWHEDAFDIW	35	CACGGCCGTATATTACTGTGCGAGGACCATAGCGTACGATTGTAGTGGTGGTAGCTGCTACTCCCATTGGCCCCAACCCGGGTATAGCAGTGGCTGGCACGAGGATGCTTTTGATATCTGGGGCCAAGGG	IGHD2-15	ATTGTAGTGGTGGTAGCTGCTACTCC	IGHD6-19	GGGTATAGCAGTGGCTGG	26	18
326651	IGHV4-39	IGHJ6	ARLRPTGPYCSGGSCKPGYSSGWKPTYYYHYYMDV	35	GCGAGACTTCGCCCTACCGGCCCTTATTGTAGTGGTGGTAGCTGCAAGCCCGGGTATAGCAGTGGCTGGAAACCTACCTACTACTACCACTACTACATGGACGTC	IGHD2-15	TATTGTAGTGGTGGTAGCTGC	IGHD6-19	GGGTATAGCAGTGGCTGG	21	18
326651	IGHV3-21	IGHJ6	ARDDIPTLTGYQLLPAPGYSSGWYGNYYYYYYMDV	35	GCGAGAGATGACATCCCGACCCTTACAGGGTACCAGCTGCTGCCGGCCCCCGGGTATAGCAGTGGCTGGTACGGGAATTACTACTACTACTACTACATGGACGTC	inv-IGHD6-13	GTACCAGCTGCTGC	IGHD6-19	GGGTATAGCAGTGGCTGGTAC	14	21
326713	IGHV5-51	IGHJ5	ARRTEGIAAAASSGSRPERLWTSDGRIKGYNWFDP	35	GCGAGACGGACTGAAGGAATAGCAGCAGCAGCCTCGTCGGGGAGCCGCCCGGAGCGCCTGTGGACGTCCGACGGCAGAATAAAGGGGTACAACTGGTTCGACCCC	IGHD6-13	ATAGCAGCAGC	IGHD1-1	GGTACAACTGG	11	11
D3-N	IGHV	IGHJ	CARVCGSACLWWPTQHCSGGSCYSVGGGYNWFDPW	35	CACGGCCGTGTATTACTGTGCGAGAGTGTGTGGTAGTGCTTGCCTTTGGTGGCCCACGCAGCATTGTAGTGGTGGTAGCTGCTACTCCGTTGGGGGAGGGTACAACTGGTTCGACCCCTGGGGCCAGGGA	IGHD2-15	ATTGTAGTGGTGGTAGCTGCTACTCC	IGHD1-1	GGTACAACTGG	26	11
D3-N	IGHV	IGHJ	CARDILPYCGGDCYSRGELFTGVGAGPRYNWFDPW	35	CACGGCCGTGTATTACTGTGCGAGAGATATCCTTCCATATTGTGGTGGTGACTGCTATAGTAGGGGAGAGCTCTTCACGGGAGTGGGTGCCGGTCCCCGGTACAACTGGTTCGACCCCTGGGGCCAGGGA	IGHD2-21	CATATTGTGGTGGTGACTGCTAT	IGHD1-1	GGTACAACTGG	23	11
326651	IGHV4-39	IGHJ5	ARMLTSPRGSSSWYRRREEKRQDTIGAYRYNWFDP	35	GCGAGAATGTTGACCTCCCCCCGGGGTAGCAGCAGCTGGTACAGGAGACGGGAGGAAAAAAGGCAAGACACTATTGGAGCATACCGGTACAACTGGTTCGACCCC	IGHD6-13	TAGCAGCAGCTGGTAC	IGHD1-1	GGTACAACTGG	16	11
326651	IGHV4-59	IGHJ5	ARMLTSPRGSSSWYRRREEKRQDTIGAYRYNWFDP	35	GCGAGAATGTTGACCTCCCCCCGGGGTAGCAGCAGCTGGTACAGGAGACGGGAGGAAAAAAGGCAAGACACTATTGGAGCATACCGGTACAACTGGTTCGACCCC	IGHD6-13	TAGCAGCAGCTGGTAC	IGHD1-1	GGTACAACTGG	16	11
326651	IGHV4-59	IGHJ5	ARMLTSPRGSSSWYRRREDKRQDTIGAYRYNWFDP	35	GCGAGAATGTTGACCTCCCCCCGGGGTAGCAGCAGCTGGTACAGGAGACGGGAGGATAAAAGGCAAGACACTATTGGAGCATACCGGTACAACTGGTTCGACCCC	IGHD6-13	TAGCAGCAGCTGGTAC	IGHD1-1	GGTACAACTGG	16	11
326650	IGHV1-2	IGHJ5	ARDCHASRPTTPRGQIYDILTGYYPSLKRYNWFDP	35	GCGAGAGATTGCCACGCCTCTAGACCAACAACTCCGAGGGGCCAAATTTACGATATTTTGACTGGTTATTATCCAAGCCTAAAGAGGTACAACTGGTTCGACCCC	IGHD3-9	TTACGATATTTTGACTGGTTATTAT	IGHD1-1	GGTACAACTGG	25	11
326650	IGHV1-18	IGHJ5	ARDCHASRPTTPRGQIYDILTGYYLSLKRYNWFDP	35	GCGAGAGATTGCCACGCCTCTAGACCAACAACTCCGAGGGGCCAAATTTACGATATTTTGACTGGTTATTATCTAAGCCTAAAGAGGTACAACTGGTTCGACCCC	IGHD3-9	TTACGATATTTTGACTGGTTATTAT	IGHD1-1	GGTACAACTGG	25	11
326651	IGHV3-48	IGHJ4	ARDSLGYCSGGSCYAKGSGGRHGGAPRYNWNDEDY	35	GCGAGAGATTCCCTAGGATATTGTAGTGGTGGTAGCTGCTACGCGAAAGGGTCGGGCGGGCGACACGGGGGTGCACCACGGTATAACTGGAACGACGAGGACTAC	IGHD2-15	AGGATATTGTAGTGGTGGTAGCTGCTAC	IGHD1-20	GGTATAACTGGAACGAC	28	17
D3-N	IGHV	IGHJ	CAREGSGYSGYDGVHLPPWYSSSLNVYYYYGMDVW	35	CACGGCCGTGTATTACTGTGCGAGAGAAGGGAGTGGATATAGTGGCTACGATGGGGTCCACCTCCCGCCCTGGTATAGCAGCAGTCTTAATGTTTACTACTACTACGGTATGGACGTCTGGGGCCAAGGG	IGHD5-12	GTGGATATAGTGGCTACGAT	IGHD6-13	GGTATAGCAGCAG	20	13
D1-N	IGHV	IGHJ	CAKDMAVRSYYGSGSYYRHSVKGGIAAAGYYFDYW	35	CACGGCCTTGTATTACTGTGCAAAAGATATGGCGGTCAGGAGTTACTATGGTTCGGGGAGTTATTATAGGCACTCGGTAAAGGGAGGTATAGCAGCAGCTGGCTACTACTTTGACTACTGGGGCCAGGGA	IGHD3-10	TTACTATGGTTCGGGGAGTTATTATA	IGHD6-13	GGTATAGCAGCAGCTGG	26	17
D2-N	IGHV	IGHJ	CARFNRITMVQGELLPFNAGPEYRYSSSWSHFDYW	35	CACCGCCATGTATTACTGTGCGAGATTCAATCGTATTACTATGGTTCAGGGAGAGCTCCTCCCATTTAACGCGGGCCCTGAATACCGGTATAGCAGCAGCTGGTCCCACTTTGACTACTGGGGCCAGGGA	IGHD3-10	GTATTACTATGGTTC	IGHD6-13	GGTATAGCAGCAGCTGGT	15	18
326651	IGHV1-18	IGHJ5	ARDFVDIVATIITERRGQGGKRIGIAAAGIGWFDP	35	GCGAGAGATTTTGTGGATATAGTGGCTACGATTATTACGGAGCGGCGGGGACAAGGGGGCAAAAGGATTGGTATAGCAGCAGCTGGTATAGGCTGGTTCGACCCC	IGHD5-12	GTGGATATAGTGGCTACGATTA	IGHD6-13	GGTATAGCAGCAGCTGGTA	22	19
326651	IGHV1-2	IGHJ5	ARDFVDIVATIITERRGQGGKRIGIAAAGIGWFDP	35	GCGAGAGATTTTGTGGATATAGTGGCTACGATTATTACGGAGCGGCGGGGACAAGGGGGCAAAAGGATTGGTATAGCAGCAGCTGGTATAGGCTGGTTCGACCCC	IGHD5-12	GTGGATATAGTGGCTACGATTA	IGHD6-13	GGTATAGCAGCAGCTGGTA	22	19
D1-N	IGHV	IGHJ	CARETYYYGSGSYYKGIVWYSSSWYHYYYYGMDVW	35	CACGGCTGTGTATTACTGTGCGAGAGAAACGTATTACTATGGTTCGGGGAGTTATTATAAGGGCATAGTATGGTATAGCAGCAGCTGGTACCACTACTACTACTACGGTATGGACGTCTGGGGCCAAGGG	IGHD3-10	GTATTACTATGGTTCGGGGAGTTATTATAA	IGHD6-13	GGTATAGCAGCAGCTGGTAC	30	20
D3-N	IGHV	IGHJ	CARDAVGYCSSTSCYTGIAAGTTTISSSLYWFDPW	35	CACGGCCGTGTATTACTGTGCGAGAGATGCCGTAGGATATTGTAGTAGTACCAGCTGCTATACCGGTATAGCAGCTGGTACTACTACAATATCCTCATCATTGTACTGGTTCGACCCCTGGGGCCAGGGA	IGHD2-2	AGGATATTGTAGTAGTACCAGCTGCTATACC	inv-IGHD2-2	GGTATAGCAGCTGGTACTACTACAATATCCT	31	31
D1-N	IGHV	IGHJ	CAKDLVGGYSGYDRPPPGIAVAGTPRASNPSDDYW	35	CACGGCCGTATATTACTGTGCGAAAGATCTGGTTGGTGGATATAGTGGCTACGATCGGCCTCCCCCCGGTATAGCAGTGGCTGGCACGCCCCGAGCGTCTAATCCTTCTGATGACTACTGGGGCCAGGGA	IGHD5-12	GTGGATATAGTGGCTACGAT	IGHD6-19	GGTATAGCAGTGGCTGG	20	17
326713	IGHV4-39	IGHJ4	ARGLGVESPGYTMVRGVGIAVAGTKLSRHRYYFDY	35	GCGAGAGGCCTGGGGGTGGAATCACCGGGTTATACTATGGTTCGGGGAGTCGGTATAGCAGTGGCTGGCACTAAGCTATCCCGGCACCGGTACTACTTTGACTAC	IGHD3-10	TACTATGGTTCGGGGAGT	IGHD6-19	GGTATAGCAGTGGCTGG	18	17
326907	IGHV3-23	IGHJ4	AKVGVPGSRVEQQLFATYFAWYSSGWYSQGDYFDY	35	GCGAAAGTGGGGGTACCGGGGTCTAGAGTTGAGCAGCAGCTGTTCGCCACCTACTTTGCCTGGTATAGCAGTGGCTGGTATAGTCAGGGGGACTACTTTGACTAC	IGHD6-13	AGCAGCAGCTG	IGHD6-19	GGTATAGCAGTGGCTGGTA	11	19
D1-N	IGHV	IGHJ	CARVRLYCTNGVCPGGNRLQGIAVAGTRSYYFDYW	35	CACGGCCGTGTATTACTGTGCGAGAGTGCGCCTATATTGTACTAATGGTGTATGCCCCGGAGGAAATCGGCTCCAAGGTATAGCAGTGGCTGGTACGAGGTCGTACTACTTTGACTACTGGGGCCAGGGA	IGHD2-8	ATATTGTACTAATGGTGTATGC	IGHD6-19	GGTATAGCAGTGGCTGGTAC	22	20
326713	IGHV1-69	IGHJ6	ARGSLPLWFGELGLFRGGRVFDSVIAIEGIYYMDV	35	GCGAGAGGGTCCCTTCCTCTATGGTTCGGGGAGTTAGGTCTCTTTCGTGGAGGACGCGTCTTCGATTCGGTGATTGCTATAGAGGGGATATACTACATGGACGTC	IGHD3-10	CTATGGTTCGGGGAGTTA	IGHD2-21	GGTGATTGCTAT	18	12
D1-N	IGHV	IGHJ	CTRDLDDYGDYVAGALPPRSAEARCPEGDCYLDYW	35	CACAGCCGTGTATTACTGTACTAGAGATCTAGATGACTACGGTGACTACGTGGCCGGAGCGCTGCCCCCTAGGTCGGCAGAGGCGCGCTGCCCCGAAGGTGATTGCTATTTGGACTACTGGGGCCAGGGA	IGHD4-17	TGACTACGGTGACTAC	IGHD2-21	GGTGATTGCTATT	16	13
D3-N	IGHV	IGHJ	CARDGDIVVVPAAISLNQYCSGGSCLRRHDGMDVW	35	CACGGCCGTGTATTACTGTGCGAGAGATGGGGATATTGTAGTAGTACCAGCTGCTATATCCCTCAATCAATATTGTAGTGGTGGTAGCTGCTTACGACGACACGACGGTATGGACGTCTGGGGCCAAGGG	IGHD2-2	GGATATTGTAGTAGTACCAGCTGCTATA	IGHD2-15	GGTGGTAGCTGCT	28	13
D2-N	IGHV	IGHJ	CAKDLGYCSSTSCYGQRGYCSGGSCYLYYYGMDVW	35	CACGGCTGTGTATTACTGTGCGAAAGACCTAGGATATTGTAGTAGTACCAGCTGCTATGGACAGAGAGGATATTGTAGTGGTGGTAGCTGCTACCTATACTACTACGGTATGGACGTCTGGGGCCAAGGG	IGHD2-2	AGGATATTGTAGTAGTACCAGCTGCTATG	IGHD2-15	GGTGGTAGCTGCTAC	29	15
326650	IGHV4-59	IGHJ5	ARSKPSLGYCSSTSCYTRYCSGGSCYSRTQNWFDP	35	GCGAGGAGCAAGCCAAGCCTCGGATATTGTAGTAGTACCAGCTGCTATACGCGATATTGTAGTGGTGGTAGCTGCTACTCTAGGACTCAAAACTGGTTCGACCCC	IGHD2-2	GGATATTGTAGTAGTACCAGCTGCTATAC	IGHD2-15	GGTGGTAGCTGCTACTC	29	17
D3-N	IGHV	IGHJ	CARDGGLDIVVVPAAMLLGYCSGGSCYSDHPFDYW	35	CACGGCTGTGTATTACTGTGCGAGAGATGGCGGGTTGGATATTGTAGTAGTACCAGCTGCTATGTTGTTGGGATATTGTAGTGGTGGTAGCTGCTACTCCGATCACCCCTTTGACTACTGGGGCCAGGGA	IGHD2-2	TGGATATTGTAGTAGTACCAGCTGCTATG	IGHD2-15	GGTGGTAGCTGCTACTCC	29	18
D1-N	IGHV	IGHJ	CAREGGGYSGYDCGGVGGDCYSTALDYYYYGMDVW	35	CACGGCCGTGTATTACTGTGCGAGAGAGGGAGGTGGATATAGTGGCTACGATTGTGGGGGTGTGGGTGGTGATTGCTATTCGACGGCTCTGGACTACTACTACTACGGTATGGACGTCTGGGGCCAAGGG	IGHD5-12	GTGGATATAGTGGCTACGATT	IGHD2-21	GGTGGTGATTGCTATTC	21	17
D3-N	IGHV	IGHJ	CARDFLIHPNDICSGGSCCATGGDCYSAVWYFDLW	35	CACGGCTGTGTATTACTGTGCGAGAGATTTCTTGATTCACCCTAATGATATCTGTAGTGGTGGTAGCTGCTGCGCGACCGGTGGTGATTGCTATTCTGCGGTCTGGTACTTCGATCTCTGGGGCCGTGGC	IGHD2-15	TGTAGTGGTGGTAGCTGCT	IGHD2-21	GGTGGTGATTGCTATTC	19	17
327059	IGHV1-18	IGHJ6	ARDWDYDILTGYYRLPSIGPMRGLGYYYYYYGMDV	35	GCGAGAGATTGGGATTACGATATTTTGACTGGTTATTATCGGCTGCCCAGTATTGGCCCGATGCGGGGTTTGGGTTATTACTACTACTACTACGGTATGGACGTC	IGHD3-9	ATTACGATATTTTGACTGGTTATTAT	IGHD3-22	GGTTATTACTAC	26	12
D3-M	IGHV	IGHJ	CVKGPEGQPLLLWFGELLPDVGSLGYYYYYGMDVW	35	CACGGCTGTGTATTACTGTGTGAAAGGGCCAGAGGGGCAGCCTTTATTACTATGGTTCGGGGAGTTATTACCGGATGTGGGGTCGTTAGGTTATTACTACTACTACGGTATGGACGTCTGGGGCCAAGGG	IGHD3-10	TATTACTATGGTTCGGGGAGTTATTA	IGHD3-22	GGTTATTACTAC	26	12
D3-N	IGHV	IGHJ	CALLERPVVDVGNPTCTGGVCYPGYYYYYYYMDVW	35	CACGGCCGTGTATTACTGTGCGTTGTTGGAACGCCCCGTAGTCGACGTCGGAAATCCCACTTGTACTGGTGGTGTATGCTATCCGGGTTATTACTACTACTACTACTACATGGACGTCTGGGGCAAAGGG	IGHD2-8	TTGTACTGGTGGTGTATGCTAT	IGHD3-22	GGTTATTACTAC	22	12
D1-N	IGHV	IGHJ	CARVAYDFWSGYYIPARSGGRSRSTASDPYYFDYW	35	CACGGCTGTGTATTACTGTGCGAGAGTGGCTTACGATTTTTGGAGTGGTTATTATATCCCGGCTCGTAGTGGTGGTAGGAGCCGGAGCACAGCCTCCGACCCATACTACTTTGACTACTGGGGCCAGGGA	IGHD3-3	TTACGATTTTTGGAGTGGTTATTATA	IGHD2-15	GTAGTGGTGGTAG	26	13
326651	IGHV4-59	IGHJ6	ARGSSFGDCSGGSCYSYNWNDGTPSLSYYYYYMDV	35	GCGAGAGGCTCTAGTTTTGGAGATTGTAGTGGTGGTAGCTGCTACTCGTATAACTGGAACGACGGGACCCCATCGTTGAGTTACTACTACTACTACATGGACGTC	IGHD2-15	ATTGTAGTGGTGGTAGCTGCTACTC	IGHD1-20	GTATAACTGGAACGAC	25	16
D2-N	IGHV	IGHJ	CVRVGIPGWVYYDFWSGYYGSYNWNDVAVGGFDYW	35	CATGGTCGTGTATTCCTGTGTGAGAGTAGGTATTCCGGGTTGGGTGTATTACGATTTTTGGAGTGGTTATTATGGATCGTATAACTGGAACGACGTAGCAGTCGGGGGCTTTGACTACTGGGGCCAGGGA	IGHD3-3	GTATTACGATTTTTGGAGTGGTTATTAT	IGHD1-20	GTATAACTGGAACGAC	28	16
326651	IGHV1-2	IGHJ6	ARGQARGYSGYDWSSGVGLGSYSSSLHLYYYYMDV	35	GCGAGAGGCCAGGCCCGTGGATATAGTGGCTACGATTGGTCGTCGGGGGTAGGTTTGGGCTCGTATAGCAGCAGCTTACACCTATACTACTACTACATGGACGTC	IGHD5-12	GTGGATATAGTGGCTACGATT	IGHD6-13	GTATAGCAGCAGCT	21	14
D1-N	IGHV	IGHJ	CARDCPELRDCTNGVCYIRSATVDSYSSSCNFDYW	35	CACGGCCGTGTATTACTGTGCGAGAGATTGCCCCGAACTTAGGGATTGTACTAATGGTGTATGCTATATCCGTTCGGCTACGGTAGATTCGTATAGCAGCAGCTGTAACTTTGACTACTGGGGCCAGGGA	IGHD2-8	ATTGTACTAATGGTGTATGCTATA	IGHD6-13	GTATAGCAGCAGCTG	24	15
D1-N	IGHV	IGHJ	CAKMPLDCTNGVCHTYSSSWTPRGGGAYYYYMDVW	35	CACGGCTGTGTATTACTGTGCGAAAATGCCGTTAGATTGTACTAATGGTGTATGCCATACGTATAGCAGCAGCTGGACGCCGCGGGGTGGGGGGGCTTACTACTACTACATGGACGTCTGGGGCAAAGGG	IGHD2-8	ATTGTACTAATGGTGTATGC	IGHD6-13	GTATAGCAGCAGCTGG	20	16
326650	IGHV4-4	IGHJ6	AREPGRLGYCSSTSCYKSRIAAAGSGNYYYYGMDV	35	GCGAGAGAACCCGGAAGACTAGGATATTGTAGTAGTACCAGCTGCTATAAATCTCGTATAGCAGCAGCTGGTAGCGGGAACTACTACTACTACGGTATGGACGTC	IGHD2-2	AGGATATTGTAGTAGTACCAGCTGCTATA	IGHD6-13	GTATAGCAGCAGCTGGTA	29	18
D3-N	IGHV	IGHJ	CARCGYCSSTSCYEGKMYSSSWYRHYYYYYYMDVW	35	CACGGCTGTGTATTACTGTGCGAGATGTGGATATTGTAGTAGTACCAGCTGCTATGAGGGGAAAATGTATAGCAGCAGCTGGTACCGACATTACTACTACTACTACTACATGGACGTCTGGGGCAAAGGG	IGHD2-2	TGGATATTGTAGTAGTACCAGCTGCTATG	IGHD6-13	GTATAGCAGCAGCTGGTAC	29	19
D2-M	IGHV	IGHJ	CAKDGGNSGYGFREGLAKGLYSSGWYNYYYGMDVW	35	CACCGCCTTGTATTACTGTGCAAAAGATGGAGGGAATAGTGGCTACGGCTTTAGGGAGGGACTCGCGAAGGGCTTGTATAGCAGCGGCTGGTACAACTACTACTACGGTATGGACGTCTGGGGCCAAGGG	IGHD5-12	ATAGTGGCTACG	IGHD6-25	GTATAGCAGCGGCT	12	14
D3-N	IGHV	IGHJ	CARDEGGYDWLQGDNPLRIAVARIKGRYYYYMDVW	35	CACGGCTGTGTATTACTGTGCGAGAGATGAAGGTGGCTACGATTGGTTACAAGGAGACAACCCCCTGCGTATAGCAGTGGCCCGAATAAAAGGCCGCTACTACTACTACATGGACGTCTGGGGCAAAGGG	IGHD5-12	GTGGCTACGATT	IGHD6-19	GTATAGCAGTGGC	12	13
D3-N	IGHV	IGHJ	CARGSNSGYATPKHSSIAVAGTGFGNYYYYGMDVW	35	CACGGCCGTGTATTACTGTGCGAGAGGGTCGAATAGTGGCTACGCTACCCCAAAACACTCAAGTATAGCAGTGGCTGGTACGGGGTTTGGGAACTACTACTACTACGGTATGGACGTCTGGGGCCAAGGG	IGHD5-12	ATAGTGGCTACG	IGHD6-19	GTATAGCAGTGGCTGGTAC	12	19
D3-N	IGHV	IGHJ	CARDTRLAAAGLTYSSGWYGESRPDYYYYYYMDVW	35	CACGGCCGTGTATTACTGTGCGAGAGATACTAGGCTAGCAGCAGCTGGCCTAACGTATAGCAGTGGCTGGTACGGAGAGTCGAGGCCAGATTACTACTACTACTACTACATGGACGTCTGGGGCAAAGGG	IGHD6-13	TAGCAGCAGCTGG	IGHD6-19	GTATAGCAGTGGCTGGTAC	13	19
326651	IGHV5-51	IGHJ6	ARCKNVYCTNGVCHKYSSGWYFSYGADYYYYYMDV	35	GCGAGATGTAAGAACGTCTATTGTACTAATGGTGTATGCCACAAGTATAGCAGTGGCTGGTACTTTTCGTACGGTGCGGACTACTACTACTACTACATGGACGTC	IGHD2-8	TATTGTACTAATGGTGTATGC	IGHD6-19	GTATAGCAGTGGCTGGTAC	21	19
D2-N	IGHV	IGHJ	CARDGPRYSGYDWLLISFPQYSGSHYGSGDAFDIW	35	CACGGCCGTGTATTACTGTGCGAGAGATGGCCCGCGTTATAGTGGCTACGATTGGCTCCTTATTTCCTTCCCCCAGTATAGTGGGAGCCACTATGGATCGGGTGATGCTTTTGATATCTGGGGCCAAGGG	IGHD5-12	TATAGTGGCTACGATT	IGHD1-26	GTATAGTGGGAGC	16	13
326797	IGHV4-39	IGHJ4	ARGRGYCSSTSCYIYSQRHNVLRYFDWSPTRGFDY	35	GCGAGAGGCCGGGGATATTGTAGTAGTACCAGCTGCTATATCTACAGCCAACGACACAACGTATTACGATATTTTGACTGGTCCCCAACAAGGGGTTTTGACTAC	IGHD2-2	GGATATTGTAGTAGTACCAGCTGCTATA	IGHD3-9	GTATTACGATATTTTGACTGGT	28	22
326651	IGHV7-4-1	IGHJ6	ARGPLSIGTNGVCYTNVLRYFDWSTTHDSCYYMDV	35	GCGAGAGGTCCCCTTTCAATCGGTACTAATGGTGTATGCTATACTAATGTATTACGATATTTTGACTGGTCGACAACTCACGACTCTTGCTACTACATGGACGTC	IGHD2-8	GTACTAATGGTGTATGCTATAC	IGHD3-9	GTATTACGATATTTTGACTGGT	22	22
326797	IGHV1-46	IGHJ5	AREGSRDRYDFWSGYYGLTDVLRYFDWFSSGWFDP	35	GCGAGAGAGGGGAGCAGGGATCGGTACGATTTTTGGAGTGGTTATTATGGGTTAACCGACGTATTACGATATTTTGACTGGTTTTCATCCGGCTGGTTCGACCCC	IGHD3-3	TACGATTTTTGGAGTGGTTATTAT	IGHD3-9	GTATTACGATATTTTGACTGGTT	24	23
326797	IGHV3-30-3	IGHJ5	AREGSRDRYDFWSGYYGLTDVLRYFDWFSSGWFDP	35	GCGAGAGAGGGGAGCAGGGATCGGTACGATTTTTGGAGTGGTTATTATGGGTTAACCGACGTATTACGATATTTTGACTGGTTTTCATCCGGCTGGTTCGACCCC	IGHD3-3	TACGATTTTTGGAGTGGTTATTAT	IGHD3-9	GTATTACGATATTTTGACTGGTT	24	23
326797	IGHV3-66	IGHJ5	AREGSRDRYDFWSGYYGLTDVLRYFDWFSSGWFDP	35	GCGAGAGAGGGGAGCAGGGATCGGTACGATTTTTGGAGTGGTTATTATGGGTTAACCGACGTATTACGATATTTTGACTGGTTTTCATCCGGCTGGTTCGACCCC	IGHD3-3	TACGATTTTTGGAGTGGTTATTAT	IGHD3-9	GTATTACGATATTTTGACTGGTT	24	23
326650	IGHV3-23	IGHJ4	AKRARSYYDFWSSYTDQRPYYDILTGSWASGPPDY	35	GCGAAAAGGGCTCGAAGCTATTACGATTTTTGGAGTAGTTACACCGATCAGCGCCCGTATTACGATATTTTGACTGGTTCTTGGGCTTCCGGGCCCCCGGACTAC	IGHD3-3	TATTACGATTTTTGGAGT	IGHD3-9	GTATTACGATATTTTGACTGGTT	18	23
326650	IGHV3-23	IGHJ4	AKRARSYYDFWSGYTDQRPYYDILTGSWASGPPDY	35	GCGAAAAGGGCTCGAAGCTATTACGATTTTTGGAGTGGTTACACCGATCAGCGCCCGTATTACGATATTTTGACTGGTTCTTGGGCTTCCGGGCCCCCGGACTAC	IGHD3-3	TATTACGATTTTTGGAGTGGTTA	IGHD3-9	GTATTACGATATTTTGACTGGTT	23	23
326650	IGHV3-7	IGHJ4	AKRARSYYDFWSGYTDQRPYYDILTGSWASGPPDY	35	GCGAAAAGGGCTCGAAGCTATTACGATTTTTGGAGTGGTTACACCGATCAGCGCCCGTATTACGATATTTTGACTGGTTCTTGGGCTTCCGGGCCCCCGGACTAC	IGHD3-3	TATTACGATTTTTGGAGTGGTTA	IGHD3-9	GTATTACGATATTTTGACTGGTT	23	23
D103	IGHV1-8	IGHJ6	AIGRYNYDFWSGYGGHRYYDILTGYVPYYYYGMDV	35	GCGATCGGCCGGTATAATTACGATTTTTGGAGTGGTTACGGGGGCCACCGGTATTACGATATTTTGACTGGTTACGTTCCTTACTACTACTACGGTATGGACGTC	IGHD3-3	ATTACGATTTTTGGAGTGGTTA	IGHD3-9	GTATTACGATATTTTGACTGGTTA	22	24
326780	IGHV4-34	IGHJ6	ARGRGCTNGVCYWPYYDILTGYSNTYHRAIYGMDV	35	GCGAGAGGCCGAGGGTGTACTAATGGTGTATGCTATTGGCCGTATTACGATATTTTGACTGGTTATTCTAACACTTACCACCGGGCCATCTACGGTATGGACGTC	IGHD2-8	TGTACTAATGGTGTATGCTAT	IGHD3-9	GTATTACGATATTTTGACTGGTTATT	21	26
326650	IGHV3-23	IGHJ6	AKDRGYDFWSGYSEGTYYDILTGYYNYYYYYGMDV	35	GCGAAAGATCGGGGTTACGATTTTTGGAGTGGTTATTCCGAAGGGACGTATTACGATATTTTGACTGGTTATTATAACTACTACTACTACTACGGTATGGACGTC	IGHD3-3	TTACGATTTTTGGAGTGGTTATT	IGHD3-9	GTATTACGATATTTTGACTGGTTATTATAAC	23	31
326713	IGHV3-30	IGHJ2	ASPGVVVPAAISPSPKYYDFWSGRRTSGLIRYFDL	35	GCGTCCCCAGGGGTAGTAGTACCAGCTGCTATATCTCCGTCCCCTAAGTATTACGATTTTTGGAGTGGTCGCAGAACCAGTGGACTTATTCGGTACTTCGATCTC	IGHD2-2	GTAGTAGTACCAGCTGCTATA	IGHD3-3	GTATTACGATTTTTGGAGTGGT	21	22
D1-N	IGHV	IGHJ	CARDSCSSTSCYTGTVLRFLEWSRSRDYYYYMDVW	35	CACGGCCGTGTATTACTGTGCGAGAGATAGTTGTAGTAGTACCAGCTGCTATACCGGGACGGTATTACGATTTTTGGAGTGGTCGCGGTCACGAGACTACTACTACTACATGGACGTCTGGGGCAAAGGG	IGHD2-2	TTGTAGTAGTACCAGCTGCTATACC	IGHD3-3	GTATTACGATTTTTGGAGTGGT	25	22
D1-N	IGHV	IGHJ	CARARGYCSSTSCYTGGSDGYYDFWSGLGYYMDVW	35	CACGGCCTTGTATCACTGTGCGAGAGCGCGGGGATATTGTAGTAGTACCAGCTGCTATACGGGGGGCTCAGACGGGTATTACGATTTTTGGAGTGGTTTAGGTTACTACATGGACGTCTGGGGCAAAGGG	IGHD2-2	GGATATTGTAGTAGTACCAGCTGCTATAC	IGHD3-3	GTATTACGATTTTTGGAGTGGTT	29	23
D3-N	IGHV	IGHJ	CASTVVPAAILGNTYYDFWSGYSLNYYYYYGMDVW	35	CACGGCTGTGTATTACTGTGCGAGTACCGTAGTACCAGCTGCTATATTGGGGAATACGTATTACGATTTTTGGAGTGGTTATTCCCTCAATTACTACTACTACTACGGTATGGACGTCTGGGGCCAAGGG	IGHD2-2	GTAGTACCAGCTGCTATA	IGHD3-3	GTATTACGATTTTTGGAGTGGTTATT	18	26
D1-N	IGHV	IGHJ	CARDGYCSSTSCSPTATYYDFWSGYSAHPDAFDIW	35	CACGGCCGTGTATTACTGTGCGAGAGATGGATATTGTAGTAGTACCAGCTGCTCCCCGACAGCGACGTATTACGATTTTTGGAGTGGTTATTCCGCTCACCCTGATGCTTTTGATATCTGGGGCCAAGGG	IGHD2-2	TGGATATTGTAGTAGTACCAGCTGCT	IGHD3-3	GTATTACGATTTTTGGAGTGGTTATT	26	26
327059	IGHV3-30	IGHJ4	ARDDTEGDRTGVPAADLTYYDFWSGYYIRRGYFDY	35	GCGAGAGACGACACAGAAGGCGACCGAACGGGTGTACCAGCTGCTGACCTAACGTATTACGATTTTTGGAGTGGTTATTATATTAGGCGTGGCTACTTTGACTAC	inv-IGHD6-13	GTACCAGCTGCTG	IGHD3-3	GTATTACGATTTTTGGAGTGGTTATTATA	13	29
327059	IGHV3-21	IGHJ5	ARSAPCSSTSCYKLSPAYYDFWSGYYTGIGTWFDP	35	GCGAGATCCGCGCCTTGTAGTAGTACCAGCTGCTATAAGCTCTCTCCGGCGTATTACGATTTTTGGAGTGGTTATTATACCGGTATAGGAACCTGGTTCGACCCC	IGHD2-2	TTGTAGTAGTACCAGCTGCTATA	IGHD3-3	GTATTACGATTTTTGGAGTGGTTATTATACC	23	31
D1-N	IGHV	IGHJ	CAKGEKNPSGGSGGSCRLPTYYYDSKPGYYGMDVW	35	CACCGCCTTGTATTACTGTGCAAAAGGGGAAAAAAACCCTTCGGGAGGTAGTGGTGGTAGCTGCCGTCTCCCAACGTATTACTATGATAGCAAGCCCGGGTACTACGGTATGGACGTCTGGGGCCAAGGG	IGHD2-15	GTAGTGGTGGTAGCTGC	IGHD3-22	GTATTACTATGATAG	17	15
D2-N	IGHV	IGHJ	CARGVVGYSGYDYFLRNPGAGAYYYDSSSCWFDPW	35	CACGGCCGTGTATTACTGTGCGAGAGGGGTCGTTGGATATAGTGGCTACGATTACTTTCTCCGGAACCCGGGGGCAGGGGCGTATTACTATGATAGTAGTTCTTGCTGGTTCGACCCCTGGGGCCAGGGA	IGHD5-12	TGGATATAGTGGCTACGATTAC	IGHD3-22	GTATTACTATGATAGTAGT	22	19
D1-N	IGHV	IGHJ	CARDDSGYDFPVDRLGPAYYYDSSDNNYYYGMDVW	35	CACGGCTGTGTATTACTGTGCGAGAGATGACAGTGGCTACGATTTCCCTGTCGATAGGTTGGGGCCCGCGTATTACTATGATAGTAGTGACAATAACTACTACTACGGTATGGACGTCTGGGGCCAAGGG	IGHD5-12	AGTGGCTACGATT	IGHD3-22	GTATTACTATGATAGTAGTG	13	20
D2-M	IGHV	IGHJ	CARGRTYSSSWRKYYYDSSGTNGSWGYYYYGMDVW	35	CACGGCTGTGTATTACTGTGCGAGAGGCAGGACGTATAGCAGCAGCTGGCGAAAGTATTACTATGATAGTAGTGGCACTAATGGGTCCTGGGGCTACTACTACTACGGTATGGACGTCTGGGGCCAAGGG	IGHD6-13	GTATAGCAGCAGCTGG	IGHD3-22	GTATTACTATGATAGTAGTGG	16	21
D3-M	IGHV	IGHJ	CAKDRELYQWCMRHRMEPTYYYDSSGSSRGNFDYW	35	CACGGCTGTGTATTACTGTGCGAAAGACAGAGAATTGTACCAATGGTGTATGCGACATAGGATGGAACCCACGTATTACTATGATAGTAGTGGTTCATCTCGGGGCAACTTTGACTACTGGGGCCAGGGA	IGHD2-8	AATGGTGTATGC	IGHD3-22	GTATTACTATGATAGTAGTGGTT	12	23
D1-N	IGHV	IGHJ	CARTVYCSSTSCYTNTYYYDSSGSRGFYYYYMDVW	35	CACGGCCGTGTATTACTGTGCGAGAACCGTATATTGTAGTAGTACCAGCTGCTATACGAACACGTATTACTATGATAGTAGTGGTTCCCGTGGGTTCTACTACTACTACATGGACGTCTGGGGCAAAGGG	IGHD2-2	ATATTGTAGTAGTACCAGCTGCTATAC	IGHD3-22	GTATTACTATGATAGTAGTGGTT	27	23
D2-N	IGHV	IGHJ	CARDLFNDYVWGSYRPAYYYDSSGYRHTAPDFDYW	35	CACGGCCGTGTATTACTGTGCGAGAGATTTATTTAATGATTACGTTTGGGGGAGTTATCGTCCCGCGTATTACTATGATAGTAGTGGTTACCGACACACAGCTCCCGATTTTGACTACTGGGGCCAGGGA	IGHD3-16	ATGATTACGTTTGGGGGAGTTATCGT	IGHD3-22	GTATTACTATGATAGTAGTGGTTA	26	24
326651	IGHV4-38-2	IGHJ6	ARDFAENVGYSGYDLLRYYYDSSGYAYYYYYYMDV	35	GCGAGAGATTTTGCCGAGAACGTTGGATATAGTGGCTACGATTTATTGAGGTATTACTATGATAGTAGTGGTTACGCCTACTACTACTACTACTACATGGACGTC	IGHD5-12	TGGATATAGTGGCTACGATT	IGHD3-22	GTATTACTATGATAGTAGTGGTTA	20	24
D2-N	IGHV	IGHJ	CAGHSGYASRDKYYYDSSGYPTFPQYYYYYGMDVW	35	CATGGCCGTGTATTACTGTGCGGGTCATAGTGGCTACGCGTCGCGGGATAAGTATTACTATGATAGTAGTGGTTATCCCACATTCCCGCAATACTACTACTACTACGGTATGGACGTCTGGGGCCAAGGG	IGHD5-12	ATAGTGGCTACG	IGHD3-22	GTATTACTATGATAGTAGTGGTTAT	12	25
D3-N	IGHV	IGHJ	CARIGNARGVATIPKRYYYDSSGYHPQTLDAFDIW	35	CACAGCCACATATTACTGTGCACGGATCGGAAACGCCCGCGGGGTGGCTACGATCCCCAAGCGGTATTACTATGATAGTAGTGGTTATCACCCCCAGACCCTTGATGCTTTTGATATCTGGGGCCAAGGG	IGHD5-12	GTGGCTACGAT	IGHD3-22	GTATTACTATGATAGTAGTGGTTAT	11	25
326651	IGHV1-2	IGHJ6	ARARTYDFWSGKPPGYYYDSSGYVGGGRYYYYMDV	35	GCGAGAGCCCGGACCTACGATTTTTGGAGTGGTAAACCCCCCGGGTATTACTATGATAGTAGTGGTTATGTTGGAGGGGGGCGATACTACTACTACATGGACGTC	IGHD3-3	TACGATTTTTGGAGTGGT	IGHD3-22	GTATTACTATGATAGTAGTGGTTAT	18	25
326650	IGHV4-39	IGHJ4	ARHVCSGGSCYALRYYYDSSGYPTREAQNSYYVDY	35	GCGAGACATGTGTGTAGTGGTGGTAGCTGCTACGCCCTCCGGTATTACTATGATAGTAGTGGTTATCCCACCAGAGAGGCCCAGAACTCCTACTACGTTGACTAC	IGHD2-15	TGTAGTGGTGGTAGCTGCTAC	IGHD3-22	GTATTACTATGATAGTAGTGGTTAT	21	25
326650	IGHV3-21	IGHJ4	ARHVCSGGSCYALRYYYDSSGYPTREAQNSYYFDY	35	GCGAGACATGTGTGTAGTGGTGGTAGCTGCTACGCCCTCCGGTATTACTATGATAGTAGTGGTTATCCCACCAGAGAGGCCCAGAACTCCTACTACTTTGACTAC	IGHD2-15	TGTAGTGGTGGTAGCTGCTAC	IGHD3-22	GTATTACTATGATAGTAGTGGTTAT	21	25
326650	IGHV4-34	IGHJ4	ARHVCSGGSCYALRYYYDSSGYPTREAQNSYYFDY	35	GCGAGACATGTGTGTAGTGGTGGTAGCTGCTACGCCCTCCGGTATTACTATGATAGTAGTGGTTATCCCACCAGAGAGGCCCAGAACTCCTACTACTTTGACTAC	IGHD2-15	TGTAGTGGTGGTAGCTGCTAC	IGHD3-22	GTATTACTATGATAGTAGTGGTTAT	21	25
326650	IGHV4-39	IGHJ4	ARHVCSGGSCYALRYYYDSSGYPTREAQNSYYFDY	35	GCGAGACATGTGTGTAGTGGTGGTAGCTGCTACGCCCTCCGGTATTACTATGATAGTAGTGGTTATCCCACCAGAGAGGCCCAGAACTCCTACTACTTTGACTAC	IGHD2-15	TGTAGTGGTGGTAGCTGCTAC	IGHD3-22	GTATTACTATGATAGTAGTGGTTAT	21	25
326713	IGHV4-59	IGHJ3	ARSTCGNDILTGYGCANLILTYYYDSSGYWGHFDI	35	GCGAGAAGTACCTGCGGAAACGATATTTTGACTGGTTATGGGTGTGCAAACCTAATCCTTACGTATTACTATGATAGTAGTGGTTATTGGGGGCATTTTGATATC	IGHD3-9	ACGATATTTTGACTGGTTAT	IGHD3-22	GTATTACTATGATAGTAGTGGTTATT	20	26
326651	IGHV1-18	IGHJ4	ARDTGIGYCSGGSCYFSSWYYYDSSGYSPPIDFDY	35	GCGAGAGATACCGGTATAGGATATTGTAGTGGTGGTAGCTGCTACTTCTCGTCTTGGTATTACTATGATAGTAGTGGTTATTCCCCCCCGATCGACTTTGACTAC	IGHD2-15	AGGATATTGTAGTGGTGGTAGCTGCTACT	IGHD3-22	GTATTACTATGATAGTAGTGGTTATT	29	26
326651	IGHV4-59	IGHJ4	ARDTGIGYCSGGSCYFSSWYYYDSSGYSPPIDFDY	35	GCGAGAGATACCGGTATAGGATATTGTAGTGGTGGTAGCTGCTACTTCTCGTCTTGGTATTACTATGATAGTAGTGGTTATTCCCCCCCGATCGACTTTGACTAC	IGHD2-15	AGGATATTGTAGTGGTGGTAGCTGCTACT	IGHD3-22	GTATTACTATGATAGTAGTGGTTATT	29	26
D1-N	IGHV	IGHJ	CVTLSYRANCSGGSCSRITMIVVVIYYYYYGMDVW	35	CATGGTCGTGTATTCCTGTGTGACGCTATCGTATCGGGCTAATTGTAGTGGTGGTAGCTGCTCACGTATTACTATGATAGTAGTGGTTATTTACTACTACTACTACGGTATGGACGTCTGGGGCCAAGGG	IGHD2-15	ATTGTAGTGGTGGTAGCTGCT	IGHD3-22	GTATTACTATGATAGTAGTGGTTATT	21	26
326651	IGHV4-39	IGHJ3	ARDVCSGGSCQKEIKYYYDSSGYLRQPGYLDAFDI	35	GCGAGAGATGTGTGTAGTGGTGGTAGCTGCCAAAAAGAAATTAAGTATTACTATGATAGTAGTGGTTATTTACGCCAACCCGGTTACCTCGATGCTTTTGATATC	IGHD2-15	TGTAGTGGTGGTAGCTGC	IGHD3-22	GTATTACTATGATAGTAGTGGTTATT	18	26
D3-N	IGHV	IGHJ	CARRGYCTNGVCYTIGLGDTRYYYDSSGYYGGDYW	35	CATGGCTGTGTATTATTGTGCAAGACGAGGATATTGTACTAATGGTGTATGCTATACGATCGGGCTCGGGGATACGAGGTATTACTATGATAGTAGTGGTTATTACGGGGGTGACTACTGGGGCCAGGGA	IGHD2-8	AGGATATTGTACTAATGGTGTATGCTATAC	IGHD3-22	GTATTACTATGATAGTAGTGGTTATTAC	30	28
D2-N	IGHV	IGHJ	CARGEYLIAAAGTEWPHTYYYDSSGYYRKYLFDYW	35	CACGGCTGTGTATTACTGTGCGAGAGGGGAGTATTTGATAGCAGCAGCTGGTACCGAATGGCCCCACACGTATTACTATGATAGTAGTGGTTATTACCGAAAATATCTCTTTGACTACTGGGGCCAGGGA	IGHD6-13	ATAGCAGCAGCTGGTAC	IGHD3-22	GTATTACTATGATAGTAGTGGTTATTAC	17	28
D3-N	IGHV	IGHJ	CARAPARRVYCTNGVCYKPEPYYYDSSGYYGADYW	35	CACGGCTGTGTATTACTGTGCGAGAGCCCCAGCCCGGAGGGTATATTGTACTAATGGTGTATGCTATAAGCCCGAGCCGTATTACTATGATAGTAGTGGTTATTACGGAGCTGACTACTGGGGCCAGGGA	IGHD2-8	ATATTGTACTAATGGTGTATGCTATA	IGHD3-22	GTATTACTATGATAGTAGTGGTTATTAC	26	28
327059	IGHV1-2	IGHJ6	ARGGSVATTPPPYYYDSSGYYFPRSADYYYYGMDV	35	GCGAGAGGGGGATCAGTGGCTACGACCCCACCACCGTATTACTATGATAGTAGTGGTTATTACTTTCCACGGTCCGCTGACTACTACTACTACGGTATGGACGTC	IGHD5-12	AGTGGCTACGA	IGHD3-22	GTATTACTATGATAGTAGTGGTTATTACT	11	29
D2-M	IGHV	IGHJ	CARDSTGRGYSGYDRGKYYYDSSGYYLRNNWFDPW	35	CACGGCCGTGTATTACTGTGCGAGAGACTCCACGGGCCGTGGATATAGTGGCTACGATAGGGGGAAGTATTACTATGATAGTAGTGGTTATTACTTAAGAAACAACTGGTTCGACCCCTGGGGCCAGGGA	IGHD5-12	GTGGATATAGTGGCTACGAT	IGHD3-22	GTATTACTATGATAGTAGTGGTTATTACT	20	29
D3-N	IGHV	IGHJ	CAKAPSRGYSGYDYFCGGITMIVVVITRRGWFDPW	35	CACCGCCTTGTATTACTGTGCAAAAGCCCCCTCACGTGGATATAGTGGCTACGATTACTTTTGTGGGGGTATTACTATGATAGTAGTGGTTATTACTCGGAGGGGCTGGTTCGACCCCTGGGGCCAGGGA	IGHD5-12	GTGGATATAGTGGCTACGATTAC	IGHD3-22	GTATTACTATGATAGTAGTGGTTATTACT	23	29
326651	IGHV4-59	IGHJ5	ARDPAPITYGSGSYYNARLKYYYDSSGYYSTFFDP	35	GCGAGAGATCCCGCCCCCATAACCTATGGTTCGGGGAGTTATTATAACGCCCGTCTCAAGTATTACTATGATAGTAGTGGTTATTACTCTACCTTCTTCGACCCC	IGHD3-10	GTTCGGGGAGTTATTATAAC	IGHD3-22	GTATTACTATGATAGTAGTGGTTATTACT	20	29
326651	IGHV1-69	IGHJ5	ARDPVPITYGSGSYYNARLKYYYDSSGYYSTFFDP	35	GCGAGAGATCCCGTCCCCATAACCTATGGTTCGGGGAGTTATTATAACGCCCGTCTCAAGTATTACTATGATAGTAGTGGTTATTACTCTACCTTCTTCGACCCC	IGHD3-10	GTTCGGGGAGTTATTATAAC	IGHD3-22	GTATTACTATGATAGTAGTGGTTATTACT	20	29
326713	IGHV3-30	IGHJ4	AKGSRVCGKGDQGIAAAKTYYYDSSGYYYIYLFDY	35	GCGAAAGGTTCTCGTGTGTGCGGAAAAGGTGATCAGGGTATAGCAGCAGCCAAGACGTATTACTATGATAGTAGTGGTTATTACTACATCTACCTCTTTGACTAC	IGHD6-13	GGGTATAGCAGCAGC	IGHD3-22	GTATTACTATGATAGTAGTGGTTATTACTAC	15	31
D1-N	IGHV	IGHJ	CAREGPMVRGVTKHPRPYYYDSSGYYYNQRAFDYW	35	CACGGCTGTGTATTACTGTGCGAGAGAGGGCCCTATGGTTCGGGGAGTTACTAAACACCCCCGTCCGTATTACTATGATAGTAGTGGTTATTACTACAACCAGAGGGCCTTTGACTACTGGGGCCAGGGA	IGHD3-10	GTTCGGGGAGTTA	IGHD3-22	GTATTACTATGATAGTAGTGGTTATTACTAC	13	31
D2-M	IGHV	IGHJ	CARDGVLRFLEWLFLYPERITMVQGVVIMGVFDYW	35	CACGGCTGTGTATTACTGTGCGAGAGATGGGGTGTTACGATTTTTGGAGTGGTTATTTTTGTACCCCGAACGTATTACTATGGTTCAGGGAGTTGTTATAATGGGGGTCTTTGACTACTGGGGCCAGGGA	IGHD3-3	TTACGATTTTTGGAGTGGTTATT	IGHD3-10	GTATTACTATGGTTC	23	15
326651	IGHV3-23	IGHJ5	AKSGSGYCTNGVCYKLTMALYYYGSGSQENNWFDP	35	GCGAAAAGTGGGTCGGGGTATTGTACTAATGGTGTATGCTATAAACTCACTATGGCTCTGTATTACTATGGTTCGGGGAGCCAAGAGAACAACTGGTTCGACCCC	IGHD2-8	TATTGTACTAATGGTGTATGCTATA	IGHD3-10	GTATTACTATGGTTCGGGGAG	25	21
D1-N	IGHV	IGHJ	CARTGVLGYCTNGVCYGGYYYGSGSGSYYYYMDVW	35	CACGGCTGTGTATTACTGTGCGAGGACGGGGGTCCTAGGATATTGTACTAATGGTGTATGCTATGGGGGGTATTACTATGGTTCGGGGAGTGGCTCCTACTACTACTACATGGACGTCTGGGGCAAAGGG	IGHD2-8	AGGATATTGTACTAATGGTGTATGCTAT	IGHD3-10	GTATTACTATGGTTCGGGGAGT	28	22
D3-N	IGHV	IGHJ	CARGYCSSTSCYIRPYYYGSGSKGGFRVTGGFDYW	35	CACGGCTGTGTATTACTGTGCGAGGGGATATTGTAGTAGTACCAGCTGCTATATACGACCGTATTACTATGGTTCGGGGAGTAAAGGAGGTTTCCGGGTGACCGGGGGATTTGACTACTGGGGCCAGGGA	IGHD2-2	GGATATTGTAGTAGTACCAGCTGCTATA	IGHD3-10	GTATTACTATGGTTCGGGGAGT	28	22
326907	IGHV3-23	IGHJ4	AKVGLTALDIVVVPAAIREYYYGSGSYSGVPGFDY	35	GCGAAAGTAGGCCTGACGGCCCTGGATATTGTAGTAGTACCAGCTGCTATCAGAGAGTATTACTATGGTTCGGGGAGTTATTCAGGAGTCCCTGGATTTGACTAC	IGHD2-2	TGGATATTGTAGTAGTACCAGCTGCTAT	IGHD3-10	GTATTACTATGGTTCGGGGAGTTATT	28	26
327059	IGHV3-23	IGHJ6	AKGGCSGGSCYSPSILAYYDYVWGSYRPLGGGMDV	35	GCGAAAGGAGGTTGTAGTGGTGGTAGCTGCTACTCTCCTTCAATTTTAGCGTATTATGATTACGTTTGGGGGAGTTATCGCCCCCTGGGAGGTGGTATGGACGTC	IGHD2-15	TTGTAGTGGTGGTAGCTGCTACTC	IGHD3-16	GTATTATGATTACGTTTGGGGGAGTTATCG	24	30
327059	IGHV3-23	IGHJ4	AKVAGGLENSLDCSGGSCWYYDYVWGSYRRYYFDY	35	GCGAAAGTCGCGGGGGGCCTCGAAAATAGCCTCGATTGTAGTGGTGGTAGCTGCTGGTATTATGATTACGTTTGGGGGAGTTATCGTCGGTACTACTTTGACTAC	IGHD2-15	ATTGTAGTGGTGGTAGCTGCT	IGHD3-16	GTATTATGATTACGTTTGGGGGAGTTATCGT	21	31
326651	IGHV4-39	IGHJ4	ARQDGGGYCSSTSCSWYYDYVWGSYRLREPRYFDY	35	GCGAGACAAGATGGAGGTGGATATTGTAGTAGTACCAGCTGCTCCTGGTATTATGATTACGTTTGGGGGAGTTATCGTCTCCGGGAGCCGAGATACTTTGACTAC	IGHD2-2	TGGATATTGTAGTAGTACCAGCTGCT	IGHD3-16	GTATTATGATTACGTTTGGGGGAGTTATCGT	26	31
326651	IGHV3-49	IGHJ4	TRGRGNIEYYYGSGSYLSAYYDYVWGSYRYNLFDY	35	ACTAGAGGCCGGGGCAATATCGAGTATTACTATGGTTCGGGGAGTTATTTATCCGCGTATTATGATTACGTTTGGGGGAGTTATCGTTATAACCTTTTTGACTAC	IGHD3-10	GTATTACTATGGTTCGGGGAGTTATT	IGHD3-16	GTATTATGATTACGTTTGGGGGAGTTATCGTTATA	26	35
326651	IGHV3-23	IGHJ6	AKDLGPRPLCSGGSCYSSTWGSTVTAMLAYYYMDV	35	GCGAAAGATCTGGGCCCCCGCCCCCTCTGTAGTGGTGGTAGCTGCTACTCCTCAACCTGGGGTTCGACCGTGACTGCTATGTTGGCCTACTACTACATGGACGTC	IGHD2-15	TGTAGTGGTGGTAGCTGCTACTCC	IGHD2-21	GTGACTGCTAT	24	11
D2-N	IGHV	IGHJ	CARALGKYSSSSGVDIVAEPIKEVVRDYYYGMDVW	35	CACGGCCGTGTATTACTGTGCGAGAGCCCTCGGGAAGTATAGCAGCTCGTCCGGCGTGGATATAGTGGCAGAACCCATAAAAGAAGTAGTCAGGGACTACTACTACGGTATGGACGTCTGGGGCCAAGGG	IGHD6-6	AGTATAGCAGCTCGTCC	IGHD5-12	GTGGATATAGTGGC	17	14
D1-N	IGHV	IGHJ	CARGSRGLRFLEWLSYERGYSGYDSNYYYYYMDVW	35	CACGGCTGTGTATTACTGTGCGAGAGGGAGTCGTGGGTTACGATTTTTGGAGTGGTTATCCTATGAACGTGGATATAGTGGCTACGATTCAAACTACTACTACTACTACATGGACGTCTGGGGCAAAGGG	IGHD3-3	TTACGATTTTTGGAGTGGTTAT	IGHD5-12	GTGGATATAGTGGCTACGATT	22	21
D1-N	IGHV	IGHJ	CARSAAGTPPFHSSSWFSGWELPEPYYYYYYMDVW	35	CACGGCTGTGTATTACTGTGCGAGGTCAGCGGCCGGAACCCCCCCATTTCATAGCAGCAGCTGGTTCTCTGGGTGGGAGCTACCGGAACCATACTACTACTACTACTACATGGACGTCTGGGGCAAAGGG	IGHD6-13	ATAGCAGCAGCTGGT	IGHD1-26	GTGGGAGCTAC	15	11
D3-N	IGHV	IGHJ	CARDPRRTPFAYCTNGVCRGVGATTDYYYYGMDVW	35	CACGGCTGTGTATTACTGTGCGAGAGATCCCCGCCGGACACCATTTGCTTATTGTACTAATGGTGTATGCCGCGGGGTGGGAGCTACTACGGACTACTACTACTACGGTATGGACGTCTGGGGCCAAGGG	IGHD2-8	TATTGTACTAATGGTGTATGC	IGHD1-26	GTGGGAGCTACTAC	21	14
D2-M	IGHV	IGHJ	CASPGEEEDIVVSYNQDCSGGSCPLRSSRYGMDVW	35	CACGGCCGTGTATTACTGTGCGAGCCCAGGCGAAGAGGAAGATATTGTAGTGTCGTACAACCAAGATTGTAGTGGTGGTAGCTGCCCCCTTAGGAGTTCGCGCTACGGTATGGACGTCTGGGGCCAAGGG	IGHD2-15	GATATTGTAGTG	IGHD2-15	GTGGTAGCTGC	12	11
D2-M	IGHV	IGHJ	CGRQYQVLRFLRCLLRGFCVVTAFRRYKNFAVNVC	35	CACCGCCATCTATTAATGTGGGAGACAATATCAAGTATTACGATTTTTGAGGTGCCTTCTGCGTGGTTTTTGCGTGGTGACTGCTTTTCGGAGATATAAAAACTTCGCAGTGAACGTCTGCGGCCAAGGG	IGHD3-3	GTATTACGATTTTTG	IGHD2-21	GTGGTGACTGCT	15	12
D1-N	IGHV	IGHJ	CARAEMGVPTVYYYGSGSHPPKVVTAIPVDYFDYW	35	CACGGCTGTGTATTACTGTGCGAGAGCGGAGATGGGGGTCCCGACGGTGTATTACTATGGTTCGGGGAGCCATCCCCCGAAAGTGGTGACTGCTATTCCGGTAGACTACTTTGACTACTGGGGCCAGGGA	IGHD3-10	GTATTACTATGGTTCGGGGAG	IGHD2-21	GTGGTGACTGCTATTCC	21	17
D1-M	IGHV	IGHJ	CSRGPDVYVGFLEWLNHSGDCYEWPNYYYYYMDVW	35	CACGGCCGTGTATTACTGTTCCAGAGGTCCTGACGTGTACGTGGGATTTTTGGAGTGGTTAAACCATAGTGGTGATTGCTATGAATGGCCAAACTACTACTACTACTACATGGACGTCTGGGGCAAAGGG	IGHD3-3	GATTTTTGGAGTGGTTA	IGHD2-21	GTGGTGATTGCTAT	17	14
D2-N	IGHV	IGHJ	CATSAGYCTNGVCLNRELVVVAASALHYYYGMDVW	35	CACGGCTGTGTATTACTGTGCGACCTCTGCAGGATATTGTACTAATGGTGTATGCCTGAACCGTGAACTAGTGGTGGTAGCTGCTTCCGCGCTCCACTACTACTACGGTATGGACGTCTGGGGCCAAGGG	IGHD2-8	AGGATATTGTACTAATGGTGTATGC	IGHD2-15	GTGGTGGTAGCTGCT	25	15
326651	IGHV3-21	IGHJ4	ARDPPEACGYSGYDYVDPLRQKFPRSRGGSCYSDY	35	GCGAGAGATCCACCCGAGGCGTGCGGGTATAGTGGCTACGATTACGTTGATCCTCTCCGTCAAAAGTTCCCGCGCTCACGTGGTGGTAGCTGCTACTCGGACTAC	IGHD5-12	TATAGTGGCTACGATTAC	IGHD2-15	GTGGTGGTAGCTGCTACTC	18	19
326651	IGHV3-7	IGHJ4	ARDPPEACGYSGYDYVDPLRQKFPRSRGGSCYSDY	35	GCGAGAGATCCACCCGAGGCGTGCGGGTATAGTGGCTACGATTACGTTGATCCTCTCCGTCAAAAGTTCCCGCGCTCACGTGGTGGTAGCTGCTACTCGGACTAC	IGHD5-12	TATAGTGGCTACGATTAC	IGHD2-15	GTGGTGGTAGCTGCTACTC	18	19
D1-N	IGHV	IGHJ	CARDGVRQQLDGAHPSKVAGLGRSYYYYYYGMDVW	35	CACGGCTGTGTATTACTGTGCGAGAGATGGTGTGAGGCAGCAGCTGGACGGGGCGCACCCTTCTAAGGTGGCTGGTTTGGGGAGGAGTTATTACTACTACTACTACGGTATGGACGTCTGGGGCCAAGGG	IGHD6-13	GCAGCAGCTGG	IGHD3-22	GTTATTACTAC	11	11
D3-N	IGHV	IGHJ	CARDPSPNYDFWSGLPRDTGNWNYGRGYYYGMDVW	35	CACGGCTGTGTATTACTGTGCGAGAGATCCTTCCCCGAATTACGATTTTTGGAGTGGCCTACCCCGAGACACCGGTAACTGGAACTACGGTCGGGGCTACTACTACGGTATGGACGTCTGGGGCCAAGGG	IGHD3-3	ATTACGATTTTTGGAGTGG	IGHD1-7	TAACTGGAACTAC	19	13
326650	IGHV3-23	IGHJ4	AKDVNAIRFLEWLSHSGGSIPATSHCYTRGGYFDY	35	GCGAAAGATGTAAACGCAATACGATTTTTGGAGTGGTTATCCCACTCGGGGGGATCGATACCCGCTACCAGCCACTGCTATACGAGGGGTGGCTACTTTGACTAC	IGHD3-3	TACGATTTTTGGAGTGGTTAT	inv-IGHD6-19	TACCAGCCACTGCTATAC	21	18
D3-N	IGHV	IGHJ	CAKELAERIFGVVMDLWAYDILTGYQFYYYGMDVW	35	CACGGCTGTGTATTACTGTGCGAAAGAGTTGGCGGAAAGGATTTTTGGAGTGGTTATGGACCTTTGGGCATACGATATTTTGACTGGTTATCAGTTTTACTACTACGGTATGGACGTCTGGGGCCAAGGG	IGHD3-3	GATTTTTGGAGTGGTTAT	IGHD3-9	TACGATATTTTGACTGGTTAT	18	21
D1-N	IGHV	IGHJ	CARVLVIRFLEWLLSKVYDILTGYYKKGENYFDYW	35	CACGGCCGTGTATTACTGTGCGAGAGTTCTAGTAATACGATTTTTGGAGTGGTTATTATCAAAAGTCTACGATATTTTGACTGGTTATTATAAAAAGGGGGAGAACTACTTTGACTACTGGGGCCAGGGA	IGHD3-3	TACGATTTTTGGAGTGGTTATTAT	IGHD3-9	TACGATATTTTGACTGGTTATTATAA	24	26
D3-N	IGHV	IGHJ	CAKDGRRYCSSTSCYTGIRTIFGVGFWGRYGMDVW	35	CACGGCTGTGTATTACTGTGCGAAAGATGGCCGACGATATTGTAGTAGTACCAGCTGCTATACCGGTATACGTACGATTTTTGGAGTCGGGTTTTGGGGACGCTACGGTATGGACGTCTGGGGCCAAGGG	IGHD2-2	GATATTGTAGTAGTACCAGCTGCTATACC	IGHD3-3	TACGATTTTTGGAGT	29	15
D1-N	IGHV	IGHJ	CVRGLPQGGYCSSTSCYTDRRTIFGVVDYYYMDVW	35	CATGACCGTGTATTACTGTGTGAGAGGCCTCCCACAAGGGGGTTATTGTAGTAGTACCAGCTGCTATACCGACCGTCGTACGATTTTTGGAGTGGTTGACTACTACTACATGGACGTCTGGGGCAAAGGG	IGHD2-2	TATTGTAGTAGTACCAGCTGCTATACC	IGHD3-3	TACGATTTTTGGAGTGGTT	27	19
D1-N	IGHV	IGHJ	CARSRGLYCSSTSCYRGYDFWSGYANIPPSVFDIW	35	CACGGCTGTGTATTACTGTGCGAGAAGCAGAGGGCTGTATTGTAGTAGTACCAGCTGCTATAGGGGATACGATTTTTGGAGTGGTTACGCCAATATACCCCCGTCGGTGTTTGATATCTGGGGCCAAGGG	IGHD2-2	TATTGTAGTAGTACCAGCTGCTATA	IGHD3-3	TACGATTTTTGGAGTGGTTA	25	20
D3-N	IGHV	IGHJ	CTPHLGYCSSTSCYTLYDFWSGYRNENYYYYMDVW	35	CACAGCCGTGTATTACTGTACCCCCCACCTAGGATATTGTAGTAGTACCAGCTGCTATACGTTATACGATTTTTGGAGTGGTTATCGGAACGAAAACTACTACTACTACATGGACGTCTGGGGCAAAGGG	IGHD2-2	AGGATATTGTAGTAGTACCAGCTGCTATAC	IGHD3-3	TACGATTTTTGGAGTGGTTAT	30	21
327059	IGHV4-4	IGHJ2	ARRGPRGCSSTSCYKYDFWSGYTEGGPNQDWYFDL	35	GCGAGACGGGGGCCCCGTGGCTGTAGTAGTACCAGCTGCTATAAATACGATTTTTGGAGTGGTTATACTGAAGGGGGCCCGAACCAAGACTGGTACTTCGATCTC	IGHD2-2	TGTAGTAGTACCAGCTGCTATA	IGHD3-3	TACGATTTTTGGAGTGGTTAT	22	21
326713	IGHV3-48	IGHJ1	ARDFGGIGYCSSTSCYTGQNPWYDFWSGYSEYFQH	35	GCGAGAGATTTCGGGGGAATAGGATATTGTAGTAGTACCAGCTGCTATACCGGTCAGAATCCGTGGTACGATTTTTGGAGTGGTTATTCAGAATACTTCCAGCAC	IGHD2-2	AGGATATTGTAGTAGTACCAGCTGCTATACC	IGHD3-3	TACGATTTTTGGAGTGGTTATT	31	22
327059	IGHV4-31	IGHJ6	AREGYCSSTSCYTAYDFWSGYYSRNIKKPRQYMDV	35	GCGAGAGAGGGATATTGTAGTAGTACCAGCTGCTATACGGCATACGATTTTTGGAGTGGTTATTATTCGAGAAACATAAAAAAACCCAGGCAATACATGGACGTC	IGHD2-2	GGATATTGTAGTAGTACCAGCTGCTATAC	IGHD3-3	TACGATTTTTGGAGTGGTTATTAT	29	24
327059	IGHV4-34	IGHJ6	AREGYCSSTSCYTAYDFWSGYYSRNIKKLRQYMDV	35	GCGAGAGAGGGATATTGTAGTAGTACCAGCTGCTATACGGCATACGATTTTTGGAGTGGTTATTATTCGAGAAACATAAAAAAACTCAGGCAATACATGGACGTC	IGHD2-2	GGATATTGTAGTAGTACCAGCTGCTATAC	IGHD3-3	TACGATTTTTGGAGTGGTTATTAT	29	24
D3-N	IGHV	IGHJ	CTTVKMDIVVVPASGGEMPGRYDFWSGYYFYFDYW	35	CACAGCCGTGTATTACTGTACCACGGTTAAAATGGATATTGTAGTAGTACCAGCCTCGGGCGGCGAGATGCCCGGAAGATACGATTTTTGGAGTGGTTATTATTTCTACTTTGACTACTGGGGCCAGGGA	IGHD2-2	TGGATATTGTAGTAGTACCAGC	IGHD3-3	TACGATTTTTGGAGTGGTTATTAT	22	24
D3-N	IGHV	IGHJ	CARERRGHEARKAAAVSYGDYFPPPNYYYYYMDVW	35	CACGGCCGTGTATTACTGTGCGAGAGAACGTCGGGGCCACGAGGCCCGAAAAGCAGCAGCTGTTTCATACGGTGACTACTTCCCCCCCCCTAACTACTACTACTACTACATGGACGTCTGGGGCAAAGGG	IGHD6-13	AGCAGCAGCTG	IGHD4-17	TACGGTGACTAC	11	12
D3-N	IGHV	IGHJ	CTSPHHVYCSGGSCYHATLYGDYLRDYYYYYMDVW	35	CACGGCCGTGTATTACTGTACTAGTCCTCACCACGTATATTGTAGTGGTGGTAGCTGCTACCACGCCACCCTGTACGGTGACTACCTCCGGGACTACTACTACTACTACATGGACGTCTGGGGCAAAGGG	IGHD2-15	ATATTGTAGTGGTGGTAGCTGCTAC	IGHD4-17	TACGGTGACTAC	25	12
326713	IGHV3-9	IGHJ3	AKAGALLRYFDWLLYPLPDTSPLAYGDYEGDAFDI	35	GCAAAAGCGGGGGCACTATTACGATATTTTGACTGGTTATTATATCCCCTCCCCGATACTTCCCCTTTGGCTTACGGTGACTACGAAGGTGATGCTTTTGATATC	IGHD3-9	TATTACGATATTTTGACTGGTTATTATA	IGHD4-17	TACGGTGACTAC	28	12
D3-N	IGHV	IGHJ	CAREGSTPTEGVYDILTGYYGRWYGDYYYYYMDVW	35	CACGGCCGTGTATTACTGTGCGAGAGAGGGGTCTACCCCGACAGAAGGCGTTTACGATATTTTGACTGGTTATTATGGTCGTTGGTACGGTGACTACTACTACTACTACATGGACGTCTGGGGCAAAGGG	IGHD3-9	TTACGATATTTTGACTGGTTATTAT	IGHD4-17	TACGGTGACTAC	25	12
327059	IGHV4-34	IGHJ6	ARGYCSSTSCYKGPYGGNSRGGYHPRYYYYYYMDV	35	GCGAGAGGATATTGTAGTAGTACCAGCTGCTATAAGGGACCTTACGGTGGTAACTCCAGAGGGGGCTACCACCCACGTTACTACTACTACTACTACATGGACGTC	IGHD2-2	AGGATATTGTAGTAGTACCAGCTGCTATA	IGHD4-23	TACGGTGGTAACTCC	29	15
D1-N	IGHV	IGHJ	CARQRTIPYSGYDYSISPYGGNSHHYYYYYGMDVW	35	CACCGCCATGTATTACTGTGCGAGACAACGAACAATCCCCTATAGTGGCTACGATTATAGCATATCCCCTTACGGTGGTAACTCCCATCATTACTACTACTACTACGGTATGGACGTCTGGGGCCAAGGG	IGHD5-12	TATAGTGGCTACGATTA	IGHD4-23	TACGGTGGTAACTCC	17	15
D3-N	IGHV	IGHJ	CASNYDFWSGYASFDQVRLGELSDLGHYYYGMDVW	35	CACGGCTGTGTATTACTGTGCGAGTAATTACGATTTTTGGAGTGGTTATGCGAGTTTTGATCAGGTACGTTTGGGGGAGTTATCGGATCTCGGACACTACTACTACGGTATGGACGTCTGGGGCCAAGGG	IGHD3-3	ATTACGATTTTTGGAGTGGTTAT	IGHD3-16	TACGTTTGGGGGAGTTATCG	23	20
D3-N	IGHV	IGHJ	CAKDLRQGYCSGGSCHNDPSYVWGSYRYWGYFDYW	35	CACGGCCGTATATTACTGTGCGAAAGATCTGAGGCAGGGGTATTGTAGTGGTGGTAGCTGCCACAACGACCCCTCCTACGTTTGGGGGAGTTATCGTTATTGGGGCTACTTTGACTACTGGGGCCAGGGA	IGHD2-15	TATTGTAGTGGTGGTAGCTGC	IGHD3-16	TACGTTTGGGGGAGTTATCGTTAT	21	24
D3-N	IGHV	IGHJ	CAEKLGYCSGGSCYRVSYYDSSAYARPYYYGMDVW	35	CACGGCTGTGTATTACTGTGCGGAAAAACTAGGATATTGTAGTGGTGGTAGCTGCTACCGTGTCTCGTACTATGATAGTAGTGCTTACGCCCGGCCCTACTACTACGGTATGGACGTCTGGGGCCAAGGG	IGHD2-15	AGGATATTGTAGTGGTGGTAGCTGCTAC	IGHD3-22	TACTATGATAGTAGTG	28	16
D3-N	IGHV	IGHJ	CARGGSGIRSARYCSGGSCYGRYYDSSGYPYFDYW	35	CACGGCCGTGTATTACTGTGCGAGGGGGGGGTCAGGAATCCGGTCGGCGAGATATTGTAGTGGTGGTAGCTGCTACGGGCGATACTATGATAGTAGTGGTTACCCCTACTTTGACTACTGGGGCCAGGGA	IGHD2-15	GATATTGTAGTGGTGGTAGCTGCTAC	IGHD3-22	TACTATGATAGTAGTGGTTA	26	20
D1-N	IGHV	IGHJ	CAKDIGCSSTSCYIGRGPWYYDSSGYYGSAAFDIW	35	CACGGCCTTGTATTACTGTGCAAAAGATATAGGCTGTAGTAGTACCAGCTGCTATATAGGGAGGGGGCCGTGGTACTATGATAGTAGTGGTTATTACGGGTCGGCTGCTTTTGATATCTGGGGCCAAGGG	IGHD2-2	TGTAGTAGTACCAGCTGCTATA	IGHD3-22	TACTATGATAGTAGTGGTTATTAC	22	24
326713	IGHV4-39	IGHJ4	ARQNIVVVVAGASHEAARGYYDSSGYYYAPHHFDY	35	GCGAGACAAAATATTGTAGTGGTGGTAGCTGGAGCAAGTCACGAAGCCGCAAGGGGATACTATGATAGTAGTGGTTATTACTATGCGCCTCACCACTTTGACTAC	IGHD2-15	ATATTGTAGTGGTGGTAGCTG	IGHD3-22	TACTATGATAGTAGTGGTTATTACTA	21	26
D3-N	IGHV	IGHJ	CARDVPFVNFHCTNGVCSTRVYYGSGSYYRDFDYW	35	CACGGCCGTGTATTACTGTGCGAGAGATGTCCCGTTCGTAAACTTCCATTGTACTAATGGTGTATGCTCTACTCGAGTATACTATGGTTCGGGGAGTTATTATCGGGACTTTGACTACTGGGGCCAGGGA	IGHD2-8	ATTGTACTAATGGTGTATGCT	IGHD3-10	TACTATGGTTCGGGGAGTTATTAT	21	24
D3-N	IGHV	IGHJ	CASWGVDSEYSSSSVYYGSGSYYNPIAYYYGMDVW	35	CACAGCCGTGTATTACTGTGCCTCCTGGGGGGTTGATAGCGAGTATAGCAGCTCGTCCGTCTACTATGGTTCGGGGAGTTATTATAACCCAATAGCCTACTACTACGGTATGGACGTCTGGGGCCAAGGG	IGHD6-6	GAGTATAGCAGCTCGTCC	IGHD3-10	TACTATGGTTCGGGGAGTTATTATAAC	18	27
326651	IGHV7-4-1	IGHJ6	ARSPDEGYSSSWYRSLEMATIGAKGVNYYYYYMDV	35	GCGAGATCCCCGGATGAGGGATATAGCAGCAGCTGGTACAGGAGTCTAGAGATGGCTACAATTGGCGCGAAGGGGGTGAACTACTACTACTACTACATGGACGTC	IGHD6-13	TATAGCAGCAGCTGGTAC	IGHD5-24	TAGAGATGGCTACAATT	18	17
327059	IGHV3-33	IGHJ6	ASSPAFGGYDNFDRTNRDGYNYTPDLPYYYYGMDV	35	GCGAGCTCCCCGGCGTTTGGTGGCTACGATAATTTTGATCGGACAAATAGAGATGGCTACAATTATACCCCCGATTTACCCTACTACTACTACGGTATGGACGTC	IGHD5-12	GTGGCTACGAT	IGHD5-24	TAGAGATGGCTACAATTA	11	18
327059	IGHV3-7	IGHJ6	AKKGRLPYTGYCTNGVCYTNRRVAAAVDYYYYMDV	35	GCGAAAAAGGGGAGATTGCCTTATACGGGATATTGTACTAATGGTGTATGCTATACAAATAGGCGGGTAGCAGCAGCTGTCGACTACTACTACTACATGGACGTC	IGHD2-8	GGATATTGTACTAATGGTGTATGCTATAC	IGHD6-13	TAGCAGCAGCTG	29	12
D3-N	IGHV	IGHJ	CARHNSYSGYDGGGWGKLLAAAGFPNYYYYGMDVW	35	CACCGCCATGTATTACTGTGCGAGACACAATTCTTATAGTGGCTACGATGGCGGAGGGTGGGGAAAGTTATTAGCAGCAGCTGGTTTCCCGAACTACTACTACTACGGTATGGACGTCTGGGGCCAAGGG	IGHD5-12	TATAGTGGCTACGAT	IGHD6-13	TAGCAGCAGCTGGT	15	14
D3-M	IGHV	IGHJ	CARTTIVRVPAAANETGNVAAAGTAMAYYYGMDVW	35	CGCAGCCGCTTATTACTGTGCACGAACCACGATTGTCCGCGTACCAGCTGCTGCTAACGAGACCGGAAATGTAGCAGCAGCTGGTACGGCAATGGCCTACTACTACGGTATGGACGTCTGGGGCCAAGGG	inv-IGHD6-13	GTACCAGCTGCTGCTA	IGHD6-13	TAGCAGCAGCTGGTAC	16	16
D3-N	IGHV	IGHJ	CARVRALPPSSSSSGGRVAAAGTPRDYYYYYMDVW	35	CACGGCCGTGTATTACTGTGCGAGAGTTCGAGCTCTCCCCCCGTCTAGCAGCTCGTCCGGGGGGCGGGTAGCAGCAGCTGGTACGCCTCGGGATTACTACTACTACTACATGGACGTCTGGGGCAAAGGG	IGHD6-6	TAGCAGCTCGTCC	IGHD6-13	TAGCAGCAGCTGGTAC	13	16
D2-N	IGHV	IGHJ	CARVPFEGRGTIFGVVSRGVSSGWDYYYYYGMDVW	35	CACGGCCGTGTATTACTGTGCGAGAGTCCCCTTCGAGGGGCGTGGTACGATTTTTGGAGTGGTTAGTAGGGGGGTTAGCAGTGGCTGGGATTACTACTACTACTACGGTATGGACGTCTGGGGCCAAGGG	IGHD3-3	TACGATTTTTGGAGTGGTTA	IGHD6-19	TAGCAGTGGCTGG	20	13
326651	IGHV1-18	IGHJ3	ARDWGGYCSSTSCYGFCSSGWYCLSPATLNDAFDI	35	GCGAGAGATTGGGGAGGATATTGTAGTAGTACCAGCTGCTATGGATTTTGTAGCAGTGGCTGGTACTGTCTCAGTCCCGCTACCCTGAATGATGCTTTTGATATC	IGHD2-2	AGGATATTGTAGTAGTACCAGCTGCTATG	IGHD6-19	TAGCAGTGGCTGGTAC	29	16
D3-N	IGHV	IGHJ	CARTPFSTGNQTYYDFWSGYFSPSGYGAYWYFDLW	35	CACGGCCGTGTATTACTGTGCGAGAACACCTTTTTCAACAGGAAACCAAACGTATTACGATTTTTGGAGTGGTTATTTTTCACCTAGTGGCTACGGGGCTTACTGGTACTTCGATCTCTGGGGCCGTGGC	IGHD3-3	GTATTACGATTTTTGGAGTGGTTATT	IGHD5-12	TAGTGGCTACG	26	11
D3-N	IGHV	IGHJ	CARTAMGEYYDFWSGYYTGMGYGSGYDKPIAFDIW	35	CACGGCCGTGTATTACTGTGCGAGAACCGCTATGGGGGAGTATTACGATTTTTGGAGTGGTTATTATACCGGTATGGGGTATGGTAGTGGCTACGATAAACCCATTGCTTTTGATATCTGGGGCCAAGGG	IGHD3-3	GTATTACGATTTTTGGAGTGGTTATTATACC	IGHD5-12	TAGTGGCTACGAT	31	13
D3-N	IGHV	IGHJ	CARHPSTYYYGSGSYSPRGGSGYDWNYYYYGMDVW	35	CACGGCCGTGTATTACTGTGCGAGGCACCCTTCTACGTATTACTATGGTTCGGGGAGTTATTCCCCCCGGGGCGGTAGTGGCTACGATTGGAACTACTACTACTACGGTATGGACGTCTGGGGCCAAGGG	IGHD3-10	GTATTACTATGGTTCGGGGAGTTATT	IGHD5-12	TAGTGGCTACGATT	26	14
D3-N	IGHV	IGHJ	CARGGCSGGSCYSSPSLTVSGYDWLGYYYYYMDVW	35	CACGGCCGTGTATTACTGTGCGAGAGGGGGGTGTAGTGGTGGTAGCTGCTACTCTTCGCCTTCTCTGACAGTTAGTGGCTACGATTGGCTGGGCTACTACTACTACTACATGGACGTCTGGGGCAAAGGG	IGHD2-15	TGTAGTGGTGGTAGCTGCTACTC	IGHD5-12	TAGTGGCTACGATT	23	14
D3-N	IGHV	IGHJ	CAKDGGGYYDFWSGSFGLVVGATTSVSLGYYFDYW	35	CACGGCCGTATATTACTGTGCGAAAGATGGCGGCGGCTATTACGATTTTTGGAGTGGTTCTTTCGGTTTGGTAGTGGGAGCTACTACGTCGGTTTCATTAGGTTACTACTTTGACTACTGGGGCCAGGGA	IGHD3-3	TATTACGATTTTTGGAGTGGTT	IGHD1-26	TAGTGGGAGCTACTAC	22	16
D3-N	IGHV	IGHJ	CARGGYCSSTSCYTSGRYNNHSKNRNTRTNAFDIW	35	CACGGCTGTGTATTACTGTGCGAGAGGCGGATATTGTAGTAGTACCAGCTGCTATACCTCAGGGAGATATAATAACCACTCCAAAAATCGTAATACCCGTACCAATGCTTTTGATATCTGGGGCCAAGGG	IGHD2-2	GGATATTGTAGTAGTACCAGCTGCTATACC	inv-IGHD3-3	TATAATAACCACTCCAAAAATCGTAATAC	30	29
D3-N	IGHV	IGHJ	CARTRTQEKYCTNGVCYPPKLIAAAEYYYYGMDVW	35	CACAGCCACATATTACTGTGCACGGACGCGGACGCAGGAAAAATATTGTACTAATGGTGTATGCTATCCCCCGAAACTTATAGCAGCAGCTGAGTACTACTACTACGGTATGGACGTCTGGGGCCAAGGG	IGHD2-8	ATATTGTACTAATGGTGTATGCTAT	IGHD6-13	TATAGCAGCAGCTG	25	14
D3-N	IGHV	IGHJ	CARFSYCTNGVCYGQGSKINIAAAGDYYYYGMDVW	35	CACGGCTGTGTATTACTGTGCGAGATTTTCCTATTGTACTAATGGTGTATGCTATGGTCAGGGTTCAAAGATCAATATAGCAGCAGCTGGGGACTACTACTACTACGGTATGGACGTCTGGGGCCAAGGG	IGHD2-8	TATTGTACTAATGGTGTATGCTAT	IGHD6-13	TATAGCAGCAGCTGG	24	15
326651	IGHV4-39	IGHJ3	AREDIVVVPAAMEASGNIAAAGKRVILNAGDAFDI	35	GCGAGGGAGGATATTGTAGTAGTACCAGCTGCTATGGAGGCTTCGGGAAATATAGCAGCGGCTGGTAAACGAGTAATCCTAAACGCAGGTGATGCTTTTGATATC	IGHD2-2	AGGATATTGTAGTAGTACCAGCTGCTATG	IGHD6-25	TATAGCAGCGGCT	29	13
326650	IGHV4-34	IGHJ5	ARGVDIVAVPAQNADLFYSSSSGAGKSGNIVWFDP	35	GCCAGAGGGGTGGATATTGTAGCAGTACCAGCTCAGAATGCGGACCTGTTTTATAGCAGCTCGTCTGGTGCGGGCAAAAGCGGGAACATAGTCTGGTTCGACCCC	IGHD2-2	TGGATATTGTAG	IGHD6-6	TATAGCAGCTCGTC	12	14
D2-N	IGHV	IGHJ	CASSVHIAALGLSSPKQKEYSSGWQDYYYYGMDVW	35	CACGGCCGTGTATTACTGTGCGAGCAGTGTCCATATAGCAGCTCTGGGTCTATCCTCCCCCAAGCAGAAAGAATATAGCAGTGGCTGGCAGGACTACTACTACTACGGTATGGACGTCTGGGGCCAAGGG	IGHD6-6	TATAGCAGCTC	IGHD6-19	TATAGCAGTGGCTGG	11	15
D2-N	IGHV	IGHJ	CASSVHIAARGLSSPKQKEYSSGWQDYYYYGMDVW	35	CACGGCCGTGTATTACTGTGCGAGCAGTGTCCATATAGCAGCTCGGGGTCTATCCTCCCCCAAGCAGAAAGAATATAGCAGTGGCTGGCAGGACTACTACTACTACGGTATGGACGTCTGGGGCCAAGGG	IGHD6-6	TATAGCAGCTCG	IGHD6-19	TATAGCAGTGGCTGG	12	15
326651	IGHV1-8	IGHJ4	ARFGPRGAKRYCSGGSCYSRPDIAVAGKGHTSFDY	35	GCGAGATTTGGGCCCCGCGGAGCAAAGAGATATTGTAGTGGTGGTAGCTGCTACTCTCGACCCGATATAGCAGTGGCTGGTAAGGGACACACCTCCTTTGACTAC	IGHD2-15	GATATTGTAGTGGTGGTAGCTGCTACTC	IGHD6-19	TATAGCAGTGGCTGGTA	28	17
326651	IGHV4-34	IGHJ4	ARFGPRGAKRYCSGGSCYSRPDIAVAGKGHTSFDY	35	GCGAGATTTGGGCCCCGCGGAGCAAAGAGATATTGTAGTGGTGGTAGCTGCTACTCTCGACCCGATATAGCAGTGGCTGGTAAGGGACACACCTCCTTTGACTAC	IGHD2-15	GATATTGTAGTGGTGGTAGCTGCTACTC	IGHD6-19	TATAGCAGTGGCTGGTA	28	17
326651	IGHV4-34	IGHJ4	ARFGPRGAKRYCSGGSCYSRPDIAVAGKGPTSFDY	35	GCGAGATTTGGGCCCCGCGGAGCAAAGAGATATTGTAGTGGTGGTAGCTGCTACTCTCGACCCGATATAGCAGTGGCTGGTAAGGGACCCACCTCCTTTGACTAC	IGHD2-15	GATATTGTAGTGGTGGTAGCTGCTACTC	IGHD6-19	TATAGCAGTGGCTGGTA	28	17
326650	IGHV4-31	IGHJ5	ARGARYCTNGVCYSGPVIAVAGTERKRREYNWFDP	35	GCGAGAGGAGCTCGATATTGTACTAATGGTGTATGCTATTCCGGCCCAGTTATAGCAGTGGCTGGTACTGAGCGAAAACGACGAGAGTACAACTGGTTCGACCCC	IGHD2-8	GATATTGTACTAATGGTGTATGCTAT	IGHD6-19	TATAGCAGTGGCTGGTAC	26	18
D2-N	IGHV	IGHJ	CARDTSKSCTGGVCYPGRYSSGWYDYYYYYGMDVW	35	CACGGCCTTGTATCACTGTGCGAGAGACACCAGCAAAAGTTGTACTGGTGGTGTATGCTATCCGGGGCGATATAGCAGTGGCTGGTACGATTACTACTACTACTACGGTATGGACGTCTGGGGCCAAGGG	IGHD2-8	TTGTACTGGTGGTGTATGCTAT	IGHD6-19	TATAGCAGTGGCTGGTAC	22	18
326907	IGHV3-23	IGHJ3	AKDYGPEPTYYDILTGYYKRGYSGYDQDSDDAFDI	35	GCGAAAGATTACGGCCCAGAACCAACGTATTACGATATTTTGACTGGTTATTATAAACGGGGTTATAGTGGCTACGATCAGGATTCAGACGATGCTTTTGATATC	IGHD3-9	GTATTACGATATTTTGACTGGTTATTATAA	IGHD5-12	TATAGTGGCTACGAT	30	15
D3-N	IGHV	IGHJ	CARVVRGWFGELLPPSIRYDSSGEHYYYYYGMDVW	35	CACGGCCGTGTATTACTGTGCGAGAGTGGTCCGCGGGTGGTTCGGGGAGTTATTGCCCCCTAGTATTCGGTATGATAGTAGTGGTGAACATTACTACTACTACTACGGTATGGACGTCTGGGGCCAAGGG	IGHD3-10	TGGTTCGGGGAGTTATT	IGHD3-22	TATGATAGTAGTGGT	17	15
326650	IGHV1-69	IGHJ4	ARGHTRSSPNSHLQDIAVAGTGGMIVVVTSGYFDY	35	GCGAGAGGCCATACCCGAAGCAGCCCTAACAGCCATCTACAGGATATAGCAGTGGCTGGTACCGGTGGTATGATAGTAGTGGTTACCTCTGGGTACTTTGACTAC	IGHD6-19	TATAGCAGTGGCTGGTAC	IGHD3-22	TATGATAGTAGTGGTTA	18	17
326650	IGHV4-34	IGHJ4	ARGHTRSSPNSHLQDIAVAGTGGMIVVVTSGYFDY	35	GCGAGAGGCCATACCCGAAGCAGCCCTAACAGCCATCTACAGGATATAGCAGTGGCTGGTACCGGTGGTATGATAGTAGTGGTTACCTCTGGGTACTTTGACTAC	IGHD6-19	TATAGCAGTGGCTGGTAC	IGHD3-22	TATGATAGTAGTGGTTA	18	17
326650	IGHV4-39	IGHJ4	ARGHTRSSPNSHLQDIAVAGTGGMIVVVTSGYFDY	35	GCGAGAGGCCATACCCGAAGCAGCCCTAACAGCCATCTACAGGATATAGCAGTGGCTGGTACCGGTGGTATGATAGTAGTGGTTACCTCTGGGTACTTTGACTAC	IGHD6-19	TATAGCAGTGGCTGGTAC	IGHD3-22	TATGATAGTAGTGGTTA	18	17
326650	IGHV4-59	IGHJ4	ARGHTRSSPNSHLQDIAVAGTGGMIVVVTSGYFDY	35	GCGAGAGGCCATACCCGAAGCAGCCCTAACAGCCATCTACAGGATATAGCAGTGGCTGGTACCGGTGGTATGATAGTAGTGGTTACCTCTGGGTACTTTGACTAC	IGHD6-19	TATAGCAGTGGCTGGTAC	IGHD3-22	TATGATAGTAGTGGTTA	18	17
326651	IGHV3-23	IGHJ4	AKDRDPNYYGSGSYYKYLPSMITFGGVIAGGAPDY	35	GCGAAAGATCGGGACCCAAATTACTATGGTTCGGGGAGTTATTATAAATATCTCCCCTCTATGATTACGTTTGGGGGAGTTATCGCCGGGGGGGCACCTGACTAC	IGHD3-10	ATTACTATGGTTCGGGGAGTTATTATAA	IGHD3-16	TATGATTACGTTTGGGGGAGTTATCG	28	26
D2-N	IGHV	IGHJ	CAKEGSYYDILTGYYKDYDMITFGGVIVQYYFDYW	35	CACGGCCGTATATTACTGTGCGAAAGAAGGCTCGTATTACGATATTTTGACTGGTTATTATAAGGATTATGATATGATTACGTTTGGGGGAGTTATCGTCCAGTACTACTTTGACTACTGGGGCCAGGGA	IGHD3-9	GTATTACGATATTTTGACTGGTTATTATAA	IGHD3-16	TATGATTACGTTTGGGGGAGTTATCGT	30	27
326651	IGHV4-38-2	IGHJ3	ARASSLTPVVLRFLEWLPHGYDYVWGSYRNDAFDI	35	GCGAGAGCATCTTCCCTGACTCCCGTCGTATTACGATTTTTGGAGTGGTTACCCCATGGATATGATTACGTTTGGGGGAGTTATCGTAATGATGCTTTTGATATC	IGHD3-3	GTATTACGATTTTTGGAGTGGTTA	IGHD3-16	TATGATTACGTTTGGGGGAGTTATCGT	24	27
326651	IGHV4-38-2	IGHJ3	ARDSPLLFKYCSGGSCYALTMITFGGVIVHDAFDI	35	GCGAGAGATAGTCCCCTCCTCTTCAAATATTGTAGTGGTGGTAGCTGCTACGCATTAACTATGATTACGTTTGGGGGAGTTATCGTTCATGATGCTTTTGATATC	IGHD2-15	ATATTGTAGTGGTGGTAGCTGCTAC	IGHD3-16	TATGATTACGTTTGGGGGAGTTATCGTT	25	28
327059	IGHV4-39	IGHJ4	ARHAPYPDCSGGSCYSVTDFRYDYVWGSYRYTFDY	35	GCGAGACATGCACCCTACCCTGATTGTAGTGGTGGTAGCTGCTACTCCGTAACCGATTTCCGCTATGATTACGTTTGGGGGAGTTATCGTTACACCTTTGACTAC	IGHD2-15	ATTGTAGTGGTGGTAGCTGCTACTCC	IGHD3-16	TATGATTACGTTTGGGGGAGTTATCGTTA	26	29
D3-M	IGHV	IGHJ	CARPYSSSSGRWYDYVWGSYRYSLDGHYYYGMDVW	35	CACGGCCGTGTATTACTGTGCGAGGCCTTATAGCAGCTCGTCCGGACGATGGTATGATTACGTTTGGGGGAGTTATCGTTATTCTCTTGACGGTCACTACTACTACGGTATGGACGTCTGGGGCCAAGGG	IGHD6-6	TATAGCAGCTCGTCC	IGHD3-16	TATGATTACGTTTGGGGGAGTTATCGTTAT	15	30
D1-N	IGHV	IGHJ	CARDGGGRRMRFGEDLRYDYVWGSYRYTEYYFDYW	35	CACGGCCGTGTATTACTGTGCGAGAGATGGGGGTGGGAGACGGATGCGGTTCGGGGAGGACCTCAGATATGATTACGTTTGGGGGAGTTATCGTTATACCGAGTACTACTTTGACTACTGGGGCCAGGGA	IGHD3-10	GGTTCGGGGAG	IGHD3-16	TATGATTACGTTTGGGGGAGTTATCGTTATACC	11	33
D2-M	IGHV	IGHJ	CARHGPALELDPTYYDFWSGYPSLWFGDSDAFDIW	35	CACGGCCGTGTATTACTGTGCGAGACACGGGCCTGCACTCGAACTAGATCCGACGTATTACGATTTTTGGAGTGGTTATCCCTCCTTATGGTTCGGGGATAGTGATGCTTTTGATATCTGGGGCCAAGGG	IGHD3-3	GTATTACGATTTTTGGAGTGGTTAT	IGHD3-10	TATGGTTCGGGGA	25	13
326797	IGHV4-31	IGHJ4	ARTAPYYDFWSGYYQHPSLWFGDRYYNREPTDFDY	35	GCGAGGACCGCACCGTATTACGATTTTTGGAGTGGTTATTATCAACACCCCTCTTTATGGTTCGGGGACCGTTATTACAACCGGGAGCCAACCGACTTTGACTAC	IGHD3-3	GTATTACGATTTTTGGAGTGGTTATTAT	IGHD3-10	TATGGTTCGGGGA	28	13
326797	IGHV4-39	IGHJ4	ARTAPYYDFWSGYYQHPSLWFGDRYYNREPTDFDY	35	GCGAGGACCGCACCGTATTACGATTTTTGGAGTGGTTATTATCAACACCCCTCTTTATGGTTCGGGGACCGTTATTACAACCGGGAGCCAACCGACTTTGACTAC	IGHD3-3	GTATTACGATTTTTGGAGTGGTTATTAT	IGHD3-10	TATGGTTCGGGGA	28	13
D2-M	IGHV	IGHJ	CARDRTYYDLWSGSRTLWFGESQRHYYYYYGMDVW	35	CACGGCCGTGTATTACTGTGCGAGAGATAGGACCTATTACGATTTGTGGAGTGGTTCCAGAACCTTATGGTTCGGGGAGTCACAGCGACATTACTACTACTACTACGGTATGGACGTCTGGGGCCAAGGG	IGHD3-3	TATTACGATTT	IGHD3-10	TATGGTTCGGGGAGT	11	15
326737	IGHV4-34	IGHJ4	ARGRGYCTNGVCYTPEPKYGSGSYTPPRKNYYFDY	35	GCGAGAGGCCGAGGATATTGTACTAATGGTGTATGCTATACGCCAGAGCCTAAATATGGTTCGGGGAGTTATACTCCTCCGAGAAAAAATTACTACTTTGACTAC	IGHD2-8	AGGATATTGTACTAATGGTGTATGCTATAC	IGHD3-10	TATGGTTCGGGGAGTTAT	30	18
D1-N	IGHV	IGHJ	CTRVGGYCSSTSCLYGSGSYKVGEYYYYYYGMDVW	35	CACAGCCGTGTATTACTGTACTAGGGTTGGTGGATATTGTAGTAGTACCAGCTGCCTATATGGTTCGGGGAGTTATAAGGTGGGGGAATATTACTACTACTACTACGGTATGGACGTCTGGGGCCAAGGG	IGHD2-2	TGGATATTGTAGTAGTACCAGCTGC	IGHD3-10	TATGGTTCGGGGAGTTAT	25	18
326737	IGHV4-34	IGHJ4	AKGRGYCTNGVCYTPEPKYGSGSYSPPRKNYYFDY	35	GCGAAAGGCCGAGGATATTGTACTAATGGTGTATGCTATACGCCAGAGCCTAAATATGGTTCGGGGAGTTATTCTCCTCCGAGAAAAAACTACTACTTTGACTAC	IGHD2-8	AGGATATTGTACTAATGGTGTATGCTATAC	IGHD3-10	TATGGTTCGGGGAGTTATT	30	19
326737	IGHV4-34	IGHJ4	ARGRGYCTNGVCYTPEPKYGSGSYSPPRKNYYFDY	35	GCGAGAGGCCGAGGATATTGTACTAATGGTGTATGCTATACGCCAGAGCCTAAATATGGTTCGGGGAGTTATTCTCCTCCGAGAAAAAATTACTACTTTGACTAC	IGHD2-8	AGGATATTGTACTAATGGTGTATGCTATAC	IGHD3-10	TATGGTTCGGGGAGTTATT	30	19
326737	IGHV4-34	IGHJ4	ARGRGYCTNGVCYTPEPKYGSGSYSPPRKNYYFGY	35	GCGAGAGGCCGAGGATATTGTACTAATGGTGTATGCTATACGCCAGAGCCTAAATATGGTTCGGGGAGTTATTCTCCTCCGAGAAAAAATTACTACTTTGGCTAC	IGHD2-8	AGGATATTGTACTAATGGTGTATGCTATAC	IGHD3-10	TATGGTTCGGGGAGTTATT	30	19
326737	IGHV4-34	IGHJ4	ARGRGYCTNGVCYTPEPKYGSGSYSPPRKNYYFDY	35	GCGAGAGGTCGAGGATATTGTACTAATGGTGTATGCTATACGCCAGAGCCTAAATATGGTTCGGGGAGTTATTCTCCTCCGAGAAAAAATTACTACTTTGACTAC	IGHD2-8	AGGATATTGTACTAATGGTGTATGCTATAC	IGHD3-10	TATGGTTCGGGGAGTTATT	30	19
326737	IGHV4-34	IGHJ4	ASGRGYCTNGVCYTPEPKYGSGSYSPPRKNYYFDY	35	GCGAGCGGCCGAGGATATTGTACTAATGGTGTATGCTATACGCCAGAGCCTAAATATGGTTCGGGGAGTTATTCTCCTCCGAGAAAAAATTACTACTTTGACTAC	IGHD2-8	AGGATATTGTACTAATGGTGTATGCTATAC	IGHD3-10	TATGGTTCGGGGAGTTATT	30	19
D2-N	IGHV	IGHJ	CTRDQSGYCSSTSCFGGLWFGELLPPPKTNWFDPW	35	CACAGCCGTGTATTACTGTACTAGAGATCAATCTGGATATTGTAGTAGTACCAGCTGCTTTGGGGGCTTATGGTTCGGGGAGTTATTACCCCCCCCAAAAACAAACTGGTTCGACCCCTGGGGCCAGGGA	IGHD2-2	TGGATATTGTAGTAGTACCAGCTGCT	IGHD3-10	TATGGTTCGGGGAGTTATTA	26	20
D1-N	IGHV	IGHJ	CARWYDFWSGWDNKQPRPYYDILTGRKWDDAFDIW	35	CACGGCCGTGTATTACTGTGCCCGTTGGTACGATTTTTGGAGTGGTTGGGATAACAAACAGCCACGTCCATATTACGATATTTTGACTGGACGGAAATGGGATGATGCTTTTGATATCTGGGGCCAAGGG	IGHD3-3	TACGATTTTTGGAGTGGTT	IGHD3-9	TATTACGATATTTTGACTGG	19	20
D1-N	IGHV	IGHJ	CASSKTLYCSSTSCYSYYDILTGLRDFARYGMDVW	35	CACGGCTGTGTATTACTGTGCGAGTTCGAAAACCTTATATTGTAGTAGTACCAGCTGCTATAGTTATTACGATATTTTGACTGGTTTACGGGACTTCGCGCGATACGGTATGGACGTCTGGGGCCAAGGG	IGHD2-2	ATATTGTAGTAGTACCAGCTGCTATA	IGHD3-9	TATTACGATATTTTGACTGGTT	26	22
D3-N	IGHV	IGHJ	CARAGPYHRNIVVVPAAIRYYDILTGSTQYPFDYW	35	CACGGCCGTGTATTACTGTGCGAGAGCCGGCCCTTACCATCGAAATATTGTAGTAGTACCAGCTGCTATACGTTATTACGATATTTTGACTGGTTCAACCCAATACCCATTTGACTACTGGGGCCAGGGA	IGHD2-2	ATATTGTAGTAGTACCAGCTGCTATAC	IGHD3-9	TATTACGATATTTTGACTGGTT	27	22
326797	IGHV3-23	IGHJ5	ARGTNYDFWSGYSNILRYFDWLSDKETTTQNWFDP	35	GCGAGAGGGACTAATTACGATTTTTGGAGTGGTTATTCTAATATATTACGATATTTTGACTGGTTATCCGACAAAGAAACCACCACGCAAAACTGGTTCGACCCC	IGHD3-3	ATTACGATTTTTGGAGTGGTTATT	IGHD3-9	TATTACGATATTTTGACTGGTTAT	24	24
D3-N	IGHV	IGHJ	CARDSGGYCSDTNCYGLRGYYDFWSGYRKDAFDFW	35	CACGGCTGTGTATTACTGTGCGAGAGATAGCGGGGGATATTGTAGTGATACCAACTGCTATGGCCTAAGGGGTTATTACGATTTTTGGAGTGGTTACCGTAAAGATGCTTTTGATTTCTGGGGCCAAGGG	IGHD2-15	GGATATTGTAGTG	IGHD3-3	TATTACGATTTTTGGAGTGGTTA	13	23
326650	IGHV1-18	IGHJ4	ARDPRFEYCSSTSCYTDRSSSLLRFLEWLLIPLDY	35	GCGAGAGATCCCCGCTTTGAATATTGTAGTAGTACCAGCTGCTATACCGATCGGTCTAGCTCCTTATTACGATTTTTGGAGTGGTTATTAATACCCCTTGACTAC	IGHD2-2	ATATTGTAGTAGTACCAGCTGCTATACC	IGHD3-3	TATTACGATTTTTGGAGTGGTTATTA	28	26
D2-N	IGHV	IGHJ	CARHQIGRIAYSSGWHYYYDTKREGISLYYGMDVW	35	CACCGCCATGTATTACTGTGCGAGACACCAGATCGGAAGGATCGCGTATAGCAGTGGCTGGCACTATTACTATGACACAAAACGAGAAGGTATTTCCCTGTACTACGGTATGGACGTCTGGGGCCAAGGG	IGHD6-19	GTATAGCAGTGGCTGG	IGHD3-22	TATTACTATGA	16	11
D3-N	IGHV	IGHJ	CARISTPSPWGSGSYYLYYYDSSRYYETAYYFDYW	35	CACAGCCACATATTACTGTGCACGGATATCCACCCCCTCCCCTTGGGGTTCGGGGAGTTATTACCTTTATTACTATGATAGTAGTCGTTATTACGAGACGGCGTACTACTTTGACTACTGGGGCCAGGGA	IGHD3-10	GGTTCGGGGAGTTATTA	IGHD3-22	TATTACTATGATAGTAGT	17	18
326651	IGHV3-48	IGHJ3	ASPNLIYCSGGSCYSQKETLYYYDSSGSYEDAFDI	35	GCGAGTCCGAACCTTATATATTGTAGTGGTGGTAGCTGCTACTCTCAAAAAGAAACACTCTATTACTATGATAGTAGTGGTTCCTACGAAGATGCTTTTGATATC	IGHD2-15	ATATTGTAGTGGTGGTAGCTGCTACTC	IGHD3-22	TATTACTATGATAGTAGTGGTT	27	22
327059	IGHV1-2	IGHJ3	ARVPLGRGYSGYDPNFYYYDSSGWGYRATGRAFDI	35	GCGAGAGTTCCGCTCGGACGTGGATATAGTGGCTACGACCCAAACTTTTATTACTATGATAGTAGTGGTTGGGGTTACCGCGCGACGGGGCGTGCTTTTGATATC	IGHD5-12	GTGGATATAGTGGCTACGA	IGHD3-22	TATTACTATGATAGTAGTGGTT	19	22
D2-M	IGHV	IGHJ	CVRRYNYDFWSGSPPPASYYYDSSGYSQRYYFDYW	35	CATGGTCGTGTATTCCTGTGTGAGGAGGTATAATTACGATTTTTGGAGTGGTTCCCCCCCGCCCGCCTCTTATTACTATGATAGTAGTGGTTATTCACAGCGGTACTACTTTGACTACTGGGGCCAGGGA	IGHD3-3	ATTACGATTTTTGGAGTGGTT	IGHD3-22	TATTACTATGATAGTAGTGGTTATT	21	25
326651	IGHV3-23	IGHJ4	AKAGSVAAAARDGNPGSLVRAYYYDSSGYSYYLDY	35	GCGAAAGCCGGATCTGTAGCAGCAGCTGCTCGGGATGGGAACCCAGGTTCACTAGTTAGGGCCTATTACTATGATAGTAGTGGTTATTCATACTACCTTGACTAC	IGHD6-13	TAGCAGCAGCTG	IGHD3-22	TATTACTATGATAGTAGTGGTTATT	12	25
D2-M	IGHV	IGHJ	CARDRGYCSGGSCSEHPNYYYDSSGYYGNWYFDLW	35	CACGGCTGTGTATTACTGTGCGAGAGACCGAGGATATTGTAGTGGTGGTAGCTGCTCAGAACACCCAAACTATTACTATGATAGTAGTGGTTATTACGGGAACTGGTACTTCGATCTCTGGGGCCGTGGC	IGHD2-15	AGGATATTGTAGTGGTGGTAGCTGCT	IGHD3-22	TATTACTATGATAGTAGTGGTTATTAC	26	27
326713	IGHV4-4	IGHJ1	ASLSVGIDRKIAAAGTKASPYYYDSSGYYPQYFQH	35	GCGAGTTTGTCAGTGGGGATCGACCGAAAAATAGCAGCAGCTGGTACGAAGGCTTCGCCCTATTACTATGATAGTAGTGGTTATTACCCCCAATACTTCCAGCAC	IGHD6-13	ATAGCAGCAGCTGGTAC	IGHD3-22	TATTACTATGATAGTAGTGGTTATTAC	17	27
326651	IGHV4-34	IGHJ6	ARHSTFIAVAGTKSLAITMIVVVITTTYYYYYMDV	35	GCGAGACATTCGACGTTCATAGCAGTGGCTGGTACGAAATCTCTGGCTATTACTATGATAGTAGTGGTTATTACGACGACATACTACTACTACTACATGGACGTC	IGHD6-19	ATAGCAGTGGCTGGTAC	IGHD3-22	TATTACTATGATAGTAGTGGTTATTAC	17	27
326651	IGHV4-59	IGHJ6	ARHSTFIAVAGTKSLAITMIVVVITTTYYYYYMDV	35	GCGAGACATTCGACGTTCATAGCAGTGGCTGGTACGAAATCTCTGGCTATTACTATGATAGTAGTGGTTATTACGACGACATACTACTACTACTACATGGACGTC	IGHD6-19	ATAGCAGTGGCTGGTAC	IGHD3-22	TATTACTATGATAGTAGTGGTTATTAC	17	27
D1-N	IGHV	IGHJ	CAGLYGSGSYYNRPYYYDSSGYYLPSLHAEYFQHW	35	CACGGCCGTGTATTACTGTGCGGGACTCTATGGTTCGGGGAGTTATTATAACAGGCCCTATTACTATGATAGTAGTGGTTATTACCTTCCCTCACTCCACGCTGAATACTTCCAGCACTGGGGCCAGGGC	IGHD3-10	CTATGGTTCGGGGAGTTATTATAAC	IGHD3-22	TATTACTATGATAGTAGTGGTTATTAC	25	27
326651	IGHV3-21	IGHJ4	ARGQGYCSGGSCYRRPDYYYDSSGYYTLRSGYFDY	35	GCGAGAGGGCAGGGGTATTGTAGTGGTGGTAGCTGCTACCGCAGACCGGACTATTACTATGATAGTAGTGGTTATTACACATTACGCTCCGGATACTTTGACTAC	IGHD2-15	TATTGTAGTGGTGGTAGCTGCTAC	IGHD3-22	TATTACTATGATAGTAGTGGTTATTAC	24	27
326651	IGHV3-7	IGHJ4	ARGQGYCSGGSCYRRPDYYYDSSGYYTLRSGYFDY	35	GCGAGAGGGCAGGGGTATTGTAGTGGTGGTAGCTGCTACCGCAGACCGGACTATTACTATGATAGTAGTGGTTATTACACATTACGCTCCGGATACTTTGACTAC	IGHD2-15	TATTGTAGTGGTGGTAGCTGCTAC	IGHD3-22	TATTACTATGATAGTAGTGGTTATTAC	24	27
D2-M	IGHV	IGHJ	CARDRWDIVATLADRRFSPRDQHLVTPYYYGMDVW	35	CACGGCCGTGTATTACTGTGCGAGAGACCGCTGGGATATAGTGGCTACCCTTGCGGATAGGCGATTCTCGCCCCGGGACCAGCACTTGGTGACGCCCTATTACTATGGTATGGACGTCTGGGGCCAAGGG	IGHD5-12	GGATATAGTGGCTAC	IGHD3-10	TATTACTATGGT	15	12
D2-N	IGHV	IGHJ	CATSLYDFWTGYPPIPKTPIYYYGPRYYYYGMDVW	35	CACGGCCGTGTATTACTGTGCGACCAGTCTTTACGATTTTTGGACTGGTTATCCCCCCATACCGAAGACACCGATATATTACTATGGTCCCCGCTACTACTACTACGGTATGGACGTCTGGGGCCAAGGG	IGHD3-3	TTACGATTTTTGGA	IGHD3-10	TATTACTATGGT	14	12
D2-N	IGHV	IGHJ	CATSLYDFWSGYPPIPKTPIYYYGPRYYYYGMDVW	35	CACGGCCGTGTATTACTGTGCGACCAGTCTTTACGATTTTTGGAGTGGTTATCCCCCCATACCGAAGACACCGATATATTACTATGGTCCCCGCTACTACTACTACGGTATGGACGTCTGGGGCCAAGGG	IGHD3-3	TTACGATTTTTGGAGTGGTTAT	IGHD3-10	TATTACTATGGT	22	12
D3-N	IGHV	IGHJ	CAKDMASSSSGLLLWFRESPLLEATTNYYYYMDVW	35	CACGGCCGTATATTACTGTGCGAAAGATATGGCTAGCAGCTCGTCAGGATTATTACTATGGTTCAGGGAGTCCCCATTGTTGGAGGCGACTACAAACTACTACTACTACATGGACGTCTGGGGCAAAGGG	IGHD6-6	TAGCAGCTCGTC	IGHD3-10	TATTACTATGGTTC	12	14
D2-N	IGHV	IGHJ	CAKANEGILTGYQDTTYYYYGSEETHTNILSFEYW	35	CACGGCCGTATATTACTGTGCGAAAGCGAACGAAGGTATTTTGACTGGTTATCAGGACACCACTTATTATTACTATGGTTCGGAGGAAACGCACACGAACATTCTCAGTTTTGAGTACTGGGGCCAGGGA	IGHD3-9	TATTTTGACTGGTTAT	IGHD3-10	TATTACTATGGTTCGG	16	16
D1-N	IGHV	IGHJ	CAKDKNEIHYDFWSGLQYYYGSGSYYNGGKPVGYW	35	CACGGCTGTGTATTACTGTGCGAAAGACAAGAATGAAATCCATTACGATTTTTGGAGTGGTCTACAATATTACTATGGTTCGGGGAGTTATTATAACGGGGGGAAACCCGTCGGGTACTGGGGCCAGGGA	IGHD3-3	ATTACGATTTTTGGAGTGGT	IGHD3-10	TATTACTATGGTTCGGGGAGTTATTATAAC	20	30
D3-N	IGHV	IGHJ	CAKDYTKTFGWTIAARHGYYDYVWGSYRYDAFDIW	35	CACGGCTGTGTATTACTGTGCGAAAGATTACACTAAAACCTTTGGTTGGACAATAGCAGCTCGTCACGGCTATTATGATTACGTTTGGGGGAGTTATCGTTATGATGCTTTTGATATCTGGGGCCAAGGG	IGHD6-6	ATAGCAGCTCGTC	IGHD3-16	TATTATGATTACGTTTGGGGGAGTTATCGTTAT	13	33
D2-N	IGHV	IGHJ	CARIACLGGYDLRGYCSGGSYRITSYYYYYGMDVW	35	CACGGCTGTGTATTACTGTGCGAGAATTGCCTGTTTAGGTGGCTACGATTTAAGAGGCTATTGTAGTGGTGGTAGCTACCGAATAACCTCTTACTACTACTACTACGGTATGGACGTCTGGGGCCAAGGG	IGHD5-12	GTGGCTACGATT	IGHD2-15	TATTGTAGTGGTGGTAGCT	12	19
D3-N	IGHV	IGHJ	CARGRDIVATITRKISRGIPYCSGGSCQLDAFDIW	35	CACGGCCGTGTATTACTGTGCGAGAGGAAGGGATATAGTGGCTACGATTACGCGCAAAATCTCCAGGGGCATTCCCTATTGTAGTGGTGGTAGCTGCCAATTGGATGCTTTTGATATCTGGGGCCAAGGG	IGHD5-12	GGATATAGTGGCTACGATTAC	IGHD2-15	TATTGTAGTGGTGGTAGCTGC	21	21
D3-N	IGHV	IGHJ	CTSLAGIFSYYDFWSGSSAYCSGGSCRARNWFDPW	35	CACGGCCGTGTATTACTGTACTAGCTTGGCTGGAATTTTTTCGTATTACGATTTTTGGAGTGGTTCGTCGGCTTATTGTAGTGGTGGTAGCTGCCGGGCCCGGAACTGGTTCGACCCCTGGGGCCAGGGA	IGHD3-3	GTATTACGATTTTTGGAGTGGTT	IGHD2-15	TATTGTAGTGGTGGTAGCTGC	23	21
D3-N	IGHV	IGHJ	CECPPIVLMVYAAQKYCSGGSCFLVCNYYYGMDVW	35	CAAGGTCATGTATTACTGTGAGTGTCCTCCCATTGTACTAATGGTGTATGCTGCCCAAAAGTATTGTAGTGGTGGTAGCTGCTTCCTTGTTTGTAACTACTACTACGGTATGGACGTCTGGGGCCAAGGG	IGHD2-8	ATTGTACTAATGGTGTATGCT	IGHD2-15	TATTGTAGTGGTGGTAGCTGCT	21	22
D1-M	IGHV	IGHJ	CARDAGYSGYDSDLEDYCSGGSCYFNGFFDAFDIW	35	CACGGCTGTGTATTACTGTGCAAGAGATGCGGGATATAGTGGCTACGATTCAGACTTGGAAGATTATTGTAGTGGTGGTAGCTGCTACTTTAATGGATTCTTTGATGCTTTTGATATCTGGGGCCAAGGG	IGHD5-12	GGATATAGTGGCTACGATT	IGHD2-15	TATTGTAGTGGTGGTAGCTGCTACT	19	25
D2-N	IGHV	IGHJ	CARDRHSSSSPYCSGGSCYSPPDDYYYYYYGMDVW	35	CACGGCCGTGTATTACTGTGCGAGAGATAGACATAGCAGCTCGTCCCCCTATTGTAGTGGTGGTAGCTGCTACTCTCCGCCCGACGACTATTACTACTACTACTACGGTATGGACGTCTGGGGCCAAGGG	IGHD6-6	ATAGCAGCTCGTCC	IGHD2-15	TATTGTAGTGGTGGTAGCTGCTACTC	14	26
D103	IGHV3-33	IGHJ6	ARDRYCSSTSCYRAPLYCSGGSCYSRHNYYYGMDV	35	GCGAGAGATCGGTATTGTAGTAGTACCAGCTGCTATAGGGCCCCCCTCTATTGTAGTGGTGGTAGCTGCTACTCGAGGCATAACTACTACTACGGTATGGACGTC	IGHD2-2	TATTGTAGTAGTACCAGCTGCTATA	IGHD2-15	TATTGTAGTGGTGGTAGCTGCTACTC	25	26
D1-N	IGHV	IGHJ	CARGGYCSGGSCYSTYCGGDCYKETHYYYYGMDVW	35	CACGGCCGTGTATTACTGTGCGAGAGGAGGATATTGTAGTGGTGGTAGCTGCTACTCGACGTATTGTGGTGGTGACTGCTACAAAGAAACCCACTACTACTACTACGGTATGGACGTCTGGGGCCAAGGG	IGHD2-15	AGGATATTGTAGTGGTGGTAGCTGCTACTC	IGHD2-21	TATTGTGGTGGTGACTGCTA	30	20
326651	IGHV3-23	IGHJ6	AKDEPPIGYSSSWYHFPWYCGGDCYPYYYYYYMDV	35	GCGAAAGATGAACCTCCCATTGGGTATAGCAGCAGCTGGTACCACTTCCCTTGGTATTGTGGTGGTGACTGCTACCCATACTACTACTACTACTACATGGACGTC	IGHD6-13	GGGTATAGCAGCAGCTGGTAC	IGHD2-21	TATTGTGGTGGTGACTGCTA	21	20
D3-N	IGHV	IGHJ	CARLFSDLSCSGGSCYSGLVGLYCGGDCYHAFDPW	35	CACCGCCATGTATTACTGTGCGAGACTGTTTTCCGACCTGAGTTGTAGTGGTGGTAGCTGCTACTCGGGTCTCGTGGGTTTGTATTGTGGTGGTGACTGCTATCACGCGTTCGACCCCTGGGGCCAGGGA	IGHD2-15	TTGTAGTGGTGGTAGCTGCTACTC	IGHD2-21	TATTGTGGTGGTGACTGCTAT	24	21
D2-M	IGHV	IGHJ	CAKGFIVVVLSAQRGGTIILTVGAREPWSPGDSSW	35	CACGGCCCTATATTACTGTGCGAAAGGGTTCATTGTAGTGGTGTTAAGTGCACAGAGGGGGGGGACTATTATTTTGACTGTTGGGGCCAGGGAACCCTGGTCACCGGGGGACTCCTCTTGGGGCCAGGGA	IGHD2-15	ATTGTAGTGGTG	IGHD3-9	TATTTTGACTG	12	11
D1-N	IGHV	IGHJ	CARGALGYCSSTSCYGGRDYFDWANDYYYYGMDVW	35	CACGGCTGTGTATTACTGTGCGAGAGGTGCCCTAGGATATTGTAGTAGTACCAGCTGCTATGGGGGTCGGGATTATTTTGACTGGGCAAATGACTACTACTACTACGGTATGGACGTCTGGGGCCAAGGG	IGHD2-2	AGGATATTGTAGTAGTACCAGCTGCTATG	IGHD3-9	TATTTTGACTGG	29	12
326650	IGHV3-23	IGHJ4	AKDSHVFTPSAIAAHPDRWGDDYGDYFDASDFFDY	35	GCGAAAGATTCTCATGTTTTTACCCCCTCAGCTATAGCAGCTCATCCGGACCGGTGGGGGGATGACTACGGTGACTATTTCGACGCCAGCGACTTCTTTGACTAC	IGHD6-6	TATAGCAGCTC	IGHD4-17	TGACTACGGTGACTA	11	15
326650	IGHV3-23	IGHJ4	AKDSHVFTPSAIAARPDRWGDDYGDYFDASDFFDY	35	GCGAAAGATTCTCATGTTTTTACCCCCTCAGCTATAGCAGCTCGTCCGGACCGGTGGGGGGATGACTACGGTGACTATTTCGACGCCAGCGACTTCTTTGACTAC	IGHD6-6	TATAGCAGCTCGTCC	IGHD4-17	TGACTACGGTGACTA	15	15
326650	IGHV3-7	IGHJ4	AKDSHVFTPSAIAARPDRWGDDYGDYFDASDFFDY	35	GCGAAAGATTCTCATGTTTTTACCCCCTCAGCTATAGCAGCTCGTCCGGACCGGTGGGGGGATGACTACGGTGACTATTTCGACGCCAGCGACTTCTTTGACTAC	IGHD6-6	TATAGCAGCTCGTCC	IGHD4-17	TGACTACGGTGACTA	15	15
D2-M	IGHV	IGHJ	CAKDSLGYCSGGSCYGHDYGDYKGPAEFDWYFDLW	35	CACGGCCGTATATTACTGTGCGAAAGATTCCCTAGGATATTGTAGTGGTGGTAGCTGCTACGGCCATGACTACGGTGACTACAAGGGCCCGGCGGAGTTCGACTGGTACTTCGATCTCTGGGGCCGTGGC	IGHD2-15	AGGATATTGTAGTGGTGGTAGCTGCTAC	IGHD4-17	TGACTACGGTGACTAC	28	16
D3-N	IGHV	IGHJ	CARAHEWLRGRRDDDYGDYVELGRPYYYYYYMDVW	35	CACGGCCGTGTATTACTGTGCGAGAGCTCACGAGTGGCTACGAGGGCGGAGAGATGATGACTACGGTGACTACGTCGAGCTGGGAAGGCCTTACTACTACTACTACTACATGGACGTCTGGGGCAAAGGG	IGHD5-12	AGTGGCTACGA	IGHD4-17	TGACTACGGTGACTAC	11	16
D3-N	IGHV	IGHJ	CARDSRIAAAGPLPYDYGDYFPPDPNTQRYGMDVW	35	CACGGCCGTGTATTACTGTGCGAGAGATTCCCGAATAGCAGCAGCTGGTCCCTTACCTTATGACTACGGTGACTACTTCCCCCCGGACCCCAACACCCAACGATACGGTATGGACGTCTGGGGCCAAGGG	IGHD6-13	ATAGCAGCAGCTGGT	IGHD4-17	TGACTACGGTGACTAC	15	16
D3-N	IGHV	IGHJ	CARVSRAPLSPHCTGGVCYHDYGDYEHYYYYMDVW	35	CACGGCCGTGTATTACTGTGCGAGAGTGTCCCGGGCTCCATTATCACCCCATTGTACTGGTGGTGTATGCTACCATGACTACGGTGACTACGAACACTACTACTACTACATGGACGTCTGGGGCAAAGGG	IGHD2-8	ATTGTACTGGTGGTGTATGCTA	IGHD4-17	TGACTACGGTGACTAC	22	16
327059	IGHV1-2	IGHJ6	ARGSRTIIVATDTNDYGDYDDPAEAPHYYYYGMDV	35	GCGAGAGGTTCCCGGACGATTATAGTGGCTACGGACACGAATGACTACGGTGACTACGATGACCCCGCGGAGGCGCCCCACTACTACTACTACGGTATGGACGTC	IGHD5-12	TATAGTGGCTACG	IGHD4-17	TGACTACGGTGACTAC	13	16
D3-N	IGHV	IGHJ	CARAWGYSGYDYSRPWHDYGDYGSWGYYYYGMDVW	35	CACGGCCGTGTATTACTGTGCGAGAGCCTGGGGGTATAGTGGCTACGATTACTCGCGTCCCTGGCATGACTACGGTGACTACGGGTCTTGGGGCTACTACTACTACGGTATGGACGTCTGGGGCCAAGGG	IGHD5-12	TATAGTGGCTACGATTAC	IGHD4-17	TGACTACGGTGACTAC	18	16
D1-N	IGHV	IGHJ	CAREGKHDSCSGGSCYSYDYGDYDPGDYYYGMDVW	35	CACGGCTGTGTATTACTGTGCGAGAGAGGGGAAGCATGACAGTTGTAGTGGTGGTAGCTGCTACTCCTATGACTACGGTGACTACGACCCCGGTGACTACTACTACGGTATGGACGTCTGGGGCCAAGGG	IGHD2-15	TTGTAGTGGTGGTAGCTGCTACTCC	IGHD4-17	TGACTACGGTGACTAC	25	16
326650	IGHV1-2	IGHJ5	ARDSLGAWIVPAAIRATQGNDYGGWSQFRPNWFDP	35	GCGAGAGATTCACTCGGAGCGTGGATAGTACCAGCTGCTATACGGGCTACCCAAGGAAATGACTACGGTGGTTGGTCCCAATTTCGTCCCAACTGGTTCGACCCC	IGHD2-2	TAGTACCAGCTGCTATAC	IGHD4-23	TGACTACGGTGGT	18	13
326650	IGHV1-69	IGHJ4	ASILEGRISSGGRRSTQQHSMHDYGGNSPQLDLNY	35	GCGAGTATACTAGAGGGGCGAATCAGTAGTGGTGGTAGAAGGAGTACCCAGCAGCATAGCATGCATGACTACGGTGGTAACTCCCCTCAATTGGATTTGAACTAC	IGHD2-15	GTAGTGGTGGTAG	IGHD4-23	TGACTACGGTGGTAACTCC	13	19
D2-N	IGHV	IGHJ	CAKDSAITFGGVIVIPSGLSLVVIVVVGLYYFDYW	35	CACGGCTGTGTATTACTGTGCGAAAGATTCCGCGATTACATTTGGGGGAGTTATCGTTATACCTAGCGGGCTCTCCTTGGTGGTGATAGTAGTGGTTGGCCTCTACTACTTTGACTACTGGGGCCAGGGA	IGHD3-16	TTTGGGGGAGTTATCGTTATACC	IGHD3-22	TGATAGTAGTGGTT	23	14
326651	IGHV1-69	IGHJ6	ASGCSGGSCYFSGFFDSSGYPVIPQPYYYYYYMDV	35	GCGAGTGGGTGTAGTGGTGGTAGCTGCTACTTTTCAGGTTTTTTTGATAGTAGTGGTTACCCCGTCATTCCCCAGCCTTACTACTACTACTACTACATGGACGTC	IGHD2-15	TGTAGTGGTGGTAGCTGCTACT	IGHD3-22	TGATAGTAGTGGTTA	22	15
327059	IGHV1-2	IGHJ4	ARSPGCSGGSCYLSVSDYVWGSYRYDLGRTFYFDY	35	GCGAGATCCCCGGGTTGTAGTGGTGGTAGCTGCTATTTGTCCGTCTCTGATTACGTTTGGGGGAGTTATCGTTACGACCTCGGAAGGACCTTCTACTTTGACTAC	IGHD2-15	TTGTAGTGGTGGTAGCTGCTA	IGHD3-16	TGATTACGTTTGGGGGAGTTATCGTTA	21	27
327059	IGHV1-2	IGHJ4	ARSPGCSGGSCYLSVSDYVWGSYRYDLGRTFYFDY	35	GCGAGATCCCCGGGTTGTAGTGGTGGTAGCTGCTATTTGTCCGTCTCTGATTACGTTTGGGGGAGTTATCGTTACGATCTCGGAAGGACCTTCTACTTTGACTAC	IGHD2-15	TTGTAGTGGTGGTAGCTGCTA	IGHD3-16	TGATTACGTTTGGGGGAGTTATCGTTA	21	27
326651	IGHV4-34	IGHJ4	ARGGVLSGYDSKPLLGRDYVWGSYRYRVLAPSFDY	35	GCGAGAGGCGGGGTCCTTAGTGGCTACGATTCCAAACCACTTCTCGGTCGTGATTACGTTTGGGGGAGTTATCGTTATAGGGTCTTGGCTCCCTCCTTTGACTAC	IGHD5-12	TAGTGGCTACGATT	IGHD3-16	TGATTACGTTTGGGGGAGTTATCGTTATA	14	29
326650	IGHV4-39	IGHJ4	ARGRQPRGLGRRAPPRTYYYDSSGYYYDVGSYFDY	35	GCGAGAGGCCGTCAACCTCGGGGCCTAGGACGAAGGGCCCCGCCCCGAACGTATTACTATGATAGTAGTGGTTATTACTACGACGTTGGGAGCTACTTTGACTAC	IGHD3-22	GTATTACTATGATAGTAGTGGTTATTACTAC	IGHD1-26	TGGGAGCTACT	31	11
327059	IGHV1-69	IGHJ6	ARDPHRGYSSSWYPPALVTAIQTPPDYYYYYGMDV	35	GCGAGAGACCCCCACAGGGGGTATAGCAGCAGCTGGTACCCACCCGCCCTGGTGACTGCTATTCAAACCCCCCCTGATTACTACTACTACTACGGTATGGACGTC	IGHD6-13	GGGTATAGCAGCAGCTGGTAC	IGHD2-21	TGGTGACTGCTATTC	21	15
326651	IGHV1-2	IGHJ6	ARRSYYGSGSYYARSGDCYSRGGCLGYYYYYYMDV	35	GCGAGACGGTCTTACTATGGTTCGGGGAGTTATTACGCCAGATCTGGTGACTGCTATTCCCGCGGCGGTTGTTTGGGATACTACTACTACTACTACATGGACGTC	IGHD3-10	TTACTATGGTTCGGGGAGTTATTA	IGHD2-21	TGGTGACTGCTATTCC	24	16
326651	IGHV4-34	IGHJ6	ARRSYYGSGSYYARSGDCYSRGGCLGYYYYYYMDV	35	GCGAGACGGTCTTACTATGGTTCGGGGAGTTATTACGCCAGATCTGGTGACTGCTATTCCCGCGGCGGTTGTTTGGGATACTACTACTACTACTACATGGACGTC	IGHD3-10	TTACTATGGTTCGGGGAGTTATTA	IGHD2-21	TGGTGACTGCTATTCC	24	16
D1-N	IGHV	IGHJ	CARGVGEPYSSSWQATGDCYSGSFRCPYYYYMDVW	35	CACGGCCTTGTATCACTGTGCGAGAGGGGTAGGGGAGCCGTATAGCAGCAGCTGGCAAGCAACTGGTGATTGCTATTCCGGCTCGTTTAGATGTCCATACTACTACTACATGGACGTCTGGGGCAAAGGG	IGHD6-13	GTATAGCAGCAGCTGG	IGHD2-21	TGGTGATTGCTATTCC	16	16
326797	IGHV3-7	IGHJ4	ARVSRDTLYYDFWSGLGLSGDIYCSGGSCQMIFDY	35	GCGAGAGTCTCCCGCGATACCCTGTATTACGATTTTTGGAGTGGTTTGGGTTTAAGCGGCGATATTTACTGTAGTGGTGGTAGCTGCCAAATGATTTTTGACTAC	IGHD3-3	GTATTACGATTTTTGGAGTGGTT	IGHD2-15	TGTAGTGGTGGTAGCTGC	23	18
326651	IGHV5-51	IGHJ6	ARRKTGYSGYDFGSRTTGLCSGGSCYSDYYYYMDV	35	GCGAGACGAAAGACCGGATATAGTGGCTACGATTTTGGTTCCCGGACGACGGGACTATGTAGTGGTGGTAGCTGCTACTCTGACTACTACTACTACATGGACGTC	IGHD5-12	GGATATAGTGGCTACGATT	IGHD2-15	TGTAGTGGTGGTAGCTGCTACTC	19	23
326713	IGHV4-34	IGHJ5	ARAYCSSTSCYRIPGCSGGSCYSGARSRGYNWFDP	35	GCGAGAGCGTATTGTAGTAGTACCAGCTGCTATAGAATCCCGGGATGTAGTGGTGGTAGCTGCTACTCCGGTGCCAGGTCGCGAGGATACAACTGGTTCGACCCC	IGHD2-2	TATTGTAGTAGTACCAGCTGCTATA	IGHD2-15	TGTAGTGGTGGTAGCTGCTACTCC	25	24
326713	IGHV4-59	IGHJ5	ARAYCSSTSCYRIPGCSGGSCYSGARSRGYNWFDP	35	GCGAGAGCGTATTGTAGTAGTACCAGCTGCTATAGAATCCCGGGATGTAGTGGTGGTAGCTGCTACTCCGGTGCCAGGTCGCGAGGATACAACTGGTTCGACCCC	IGHD2-2	TATTGTAGTAGTACCAGCTGCTATA	IGHD2-15	TGTAGTGGTGGTAGCTGCTACTCC	25	24
326780	IGHV5-51	IGHJ6	ARHGISPQPRYSGYDDRVCGGDCHSEAYYYYGMDV	35	GCGAGACATGGTATCTCTCCTCAACCCCGATATAGTGGCTACGATGATCGGGTATGTGGTGGTGACTGCCACTCTGAGGCGTACTACTACTACGGTATGGACGTC	IGHD5-12	GATATAGTGGCTACGAT	IGHD2-21	TGTGGTGGTGACTGC	17	15
D3-N	IGHV	IGHJ	CARAGPDEPPTPRIAAAGNLPYIICGGDCSHLDYW	35	CACGGCCGTGTATTACTGTGCGAGAGCGGGCCCCGATGAGCCCCCTACTCCTCGTATAGCAGCAGCTGGTAACTTACCATATATAATCTGTGGTGGTGATTGCTCGCACCTTGACTACTGGGGCCAGGGA	IGHD6-13	GTATAGCAGCAGCTGGTA	IGHD2-21	TGTGGTGGTGATTGCT	18	16
D2-M	IGHV	IGHJ	CASGYSEQLVYSELRYFDWLTKGPNYYYYYGMDVW	35	CACGGCTGTGTATTACTGTGCGAGTGGGTATAGCGAGCAGCTCGTCTATAGCGAGTTACGATATTTTGACTGGTTAACTAAGGGTCCCAATTACTACTACTACTACGGTATGGACGTCTGGGGCCAAGGG	IGHD6-6	AGCAGCTCGTC	IGHD3-9	TTACGATATTTTGACTGGTTA	11	21
D3-N	IGHV	IGHJ	CTRQPSIFGVVTEPNPYDILTGYTDYYYYYGMDVW	35	CACGGCCGTGTATTACTGTACTAGACAGCCCTCGATTTTTGGAGTGGTTACCGAGCCCAACCCTTACGATATTTTGACTGGTTATACTGATTACTACTACTACTACGGTATGGACGTCTGGGGCCAAGGG	IGHD3-3	CGATTTTTGGAGTGGTTA	IGHD3-9	TTACGATATTTTGACTGGTTAT	18	22
D1-N	IGHV	IGHJ	CARVGSGTTGTTTDSAYDFWSGYHPGWNYYYMDVW	35	CACGGCTGTGTATTACTGTGCGAGAGTCGGGAGTGGTACAACTGGAACGACGACAGATTCGGCTTACGATTTTTGGAGTGGTTACCACCCTGGTTGGAACTACTACTACATGGACGTCTGGGGCAAAGGG	IGHD1-1	GGTACAACTGGAACGAC	IGHD3-3	TTACGATTTTTGGAGTGGTTA	17	21
D1-N	IGHV	IGHJ	CARDMRGRYCSSTSCYNNSIYDFWSGYYGWYFDLW	35	CACGGCCGTGTATTACTGTGCGAGAGACATGAGGGGGAGATATTGTAGTAGTACCAGCTGCTATAACAATTCCATTTACGATTTTTGGAGTGGTTATTATGGCTGGTACTTCGATCTCTGGGGCCGTGGC	IGHD2-2	GATATTGTAGTAGTACCAGCTGCTATA	IGHD3-3	TTACGATTTTTGGAGTGGTTATTAT	27	25
D1-N	IGHV	IGHJ	CARGPRPDIGYCSGGSCGPLRLGELSSTPYYFDYW	35	CACGGCCGTGTATTACTGTGCGAGAGGGCCCCGTCCGGATATAGGATATTGTAGTGGTGGTAGCTGCGGGCCTTTACGTTTGGGGGAGTTATCGTCCACCCCGTACTACTTTGACTACTGGGGCCAGGGA	IGHD2-15	AGGATATTGTAGTGGTGGTAGCTGC	IGHD3-16	TTACGTTTGGGGGAGTTATCGT	25	22
326651	IGHV3-30	IGHJ3	AKDPLLWVYDFWSGYYPKFLSPGYYDSSGNDAFDN	35	GCGAAAGATCCGCTTCTTTGGGTGTACGATTTTTGGAGTGGTTATTATCCGAAATTCTTATCGCCCGGTTACTATGATAGTAGTGGGAATGATGCTTTTGATAAC	IGHD3-3	TACGATTTTTGGAGTGGTTATTAT	IGHD3-22	TTACTATGATAGTAGTGG	24	18
D2-N	IGHV	IGHJ	CARDGVYYDFWSGYPLWGRIYYDSSGEKEGYFDYW	35	CACGGCCGTGTATTACTGTGCGAGAGACGGGGTGTATTACGATTTTTGGAGTGGTTATCCGTTATGGGGCCGTATTTACTATGATAGTAGTGGTGAGAAGGAGGGCTACTTTGACTACTGGGGCCAGGGA	IGHD3-3	GTATTACGATTTTTGGAGTGGTTAT	IGHD3-22	TTACTATGATAGTAGTGGT	25	19
327059	IGHV1-2	IGHJ6	ARDIGLESCSGGSCFYTVYYDSSGSPLRVPYGMDV	35	GCGAGAGATATCGGACTTGAGAGTTGTAGTGGTGGTAGCTGCTTCTATACCGTTTACTATGATAGTAGTGGTTCCCCACTGCGCGTTCCTTACGGTATGGACGTC	IGHD2-15	TTGTAGTGGTGGTAGCTGCT	IGHD3-22	TTACTATGATAGTAGTGGTT	20	20
D2-M	IGHV	IGHJ	CARHRRTAPRRDFWSGYYMVTMIVVVTPRGASDIW	35	CATAGATGTGTACTACTGTGCGAGACATCGCCGTACAGCCCCTCGTCGCGATTTTTGGAGTGGTTATTATATGGTTACTATGATAGTAGTGGTTACCCCACGGGGTGCTTCTGATATCTGGGGCCAAGGG	IGHD3-3	CGATTTTTGGAGTGGTTATTATA	IGHD3-22	TTACTATGATAGTAGTGGTTA	23	21
D3-N	IGHV	IGHJ	CARDGVVVVPAAIHPSYYDSSGYPRYYYYYGMDVW	35	CACGGCTGTGTATTACTGTGCGAGAGATGGTGTTGTAGTAGTACCAGCTGCTATACACCCCTCTTACTATGATAGTAGTGGTTACCCGAGGTATTACTACTACTACGGTATGGACGTCTGGGGCCAAGGG	IGHD2-2	TTGTAGTAGTACCAGCTGCTATAC	IGHD3-22	TTACTATGATAGTAGTGGTTA	24	21
327059	IGHV3-23	IGHJ4	AKEGGGYSSSWQLFYPGVYYDSSGYSSPQSNYFDY	35	GCGAAAGAGGGGGGCGGGTATAGCAGCAGCTGGCAACTATTCTATCCAGGTGTTTACTATGATAGTAGTGGTTATTCTAGCCCACAATCCAACTACTTTGACTAC	IGHD6-13	GGGTATAGCAGCAGCTGG	IGHD3-22	TTACTATGATAGTAGTGGTTATT	18	23
D1-N	IGHV	IGHJ	CTTDGPRIMITFGGVIVIVVTMIVVVIKGDAFDIW	35	CACAGCCGTGTATTACTGTACCACAGATGGACCCCGTATTATGATTACGTTTGGGGGAGTTATCGTTATAGTAGTTACTATGATAGTAGTGGTTATTAAAGGCGATGCTTTTGATATCTGGGGCCAAGGG	IGHD3-16	GTATTATGATTACGTTTGGGGGAGTTATCGTTATA	IGHD3-22	TTACTATGATAGTAGTGGTTATTA	35	24
326651	IGHV3-9	IGHJ3	AKALTRYYYGSGSYSSRVRTYYDSSGYYDVGAFDI	35	GCAAAAGCCCTGACCCGATATTACTATGGTTCGGGGAGCTACTCGTCACGTGTACGCACTTACTATGATAGTAGTGGTTATTACGACGTTGGGGCTTTTGATATC	IGHD3-10	TATTACTATGGTTCGGGGAG	IGHD3-22	TTACTATGATAGTAGTGGTTATTAC	20	25
326651	IGHV3-66	IGHJ3	AKALTRYYYGSGSYSSRVRTYYDSSGYYDVGAFDI	35	GCAAAAGCCCTGACTCGATATTACTATGGTTCGGGGAGCTACTCGTCACGTGTACGCACTTACTATGATAGTAGTGGTTATTACGACGTTGGGGCTTTTGATATC	IGHD3-10	TATTACTATGGTTCGGGGAG	IGHD3-22	TTACTATGATAGTAGTGGTTATTAC	20	25
D2-N	IGHV	IGHJ	CTTEKSPHRILGYSSGWQDFYYDSSGYYYASKDYW	35	CACAGCCGTGTATTACTGTACCACAGAAAAATCTCCTCACCGGATCCTCGGGTATAGCAGTGGCTGGCAAGACTTTTACTATGATAGTAGTGGTTATTACTACGCGTCCAAGGACTACTGGGGCCAGGGA	IGHD6-19	GGGTATAGCAGTGGCTGG	IGHD3-22	TTACTATGATAGTAGTGGTTATTACTAC	18	28
D3-N	IGHV	IGHJ	CARYGGVPRRGQLVQVTMVRSSERGYYYYYGMDVW	35	CACGGCTGTGTATTACTGTGCGAGATATGGAGGGGTCCCAAGGCGGGGGCAGCTCGTCCAGGTTACTATGGTTCGGAGCTCTGAGAGGGGATACTACTACTACTACGGTATGGACGTCTGGGGCCAAGGG	IGHD6-6	GCAGCTCGTCC	IGHD3-10	TTACTATGGTTCGG	11	14
326651	IGHV3-7	IGHJ6	AREIINDFWSGYYFVLPPLGYYGSGSSNYYYYMDV	35	GCGAGAGAAATTATAAACGATTTTTGGAGTGGTTATTATTTCGTTCTCCCCCCTCTAGGTTACTATGGTTCGGGGAGTAGCAACTACTACTACTACATGGACGTC	IGHD3-3	ACGATTTTTGGAGTGGTTATTAT	IGHD3-10	TTACTATGGTTCGGGGAGT	23	19
326651	IGHV3-7	IGHJ6	AREIINDFWSGYYFVLPPLGYYGSGSSNYYYYMDV	35	GCGAGAGAAATTATAAACGATTTTTGGAGTGGTTATTATTTCGTTCTCCCCCCTCTAGGTTACTATGGTTCGGGGAGTAGTAACTACTACTACTACATGGACGTC	IGHD3-3	ACGATTTTTGGAGTGGTTATTAT	IGHD3-10	TTACTATGGTTCGGGGAGT	23	19
D3-N	IGHV	IGHJ	CARVLSPKRYCSSTSCYTGRVTMVRGVTYPNFDYW	35	CACGGCCGTGTATTACTGTGCGAGAGTCCTATCCCCTAAAAGATATTGTAGTAGTACCAGCTGCTATACCGGGAGGGTTACTATGGTTCGGGGAGTTACCTATCCGAACTTTGACTACTGGGGCCAGGGA	IGHD2-2	GATATTGTAGTAGTACCAGCTGCTATACC	IGHD3-10	TTACTATGGTTCGGGGAGTTA	29	21
D3-N	IGHV	IGHJ	CARDVSRDFWSGYKEVGLAVTMVRGVRNYYGMDVW	35	CACGGCCGTGTATTACTGTGCGAGAGATGTGTCGAGGGATTTTTGGAGTGGTTACAAAGAGGTCGGTCTAGCGGTTACTATGGTTCGGGGAGTTAGGAACTACTACGGTATGGACGTCTGGGGCCAAGGG	IGHD3-3	GATTTTTGGAGTGGTTA	IGHD3-10	TTACTATGGTTCGGGGAGTTA	17	21
326797	IGHV1-2	IGHJ4	ARDNFHCSSTSCYNLRLLWFGELLFSDPSTGYFDY	35	GCGAGAGATAACTTCCATTGTAGTAGTACCAGCTGCTATAATTTGCGGTTACTATGGTTCGGGGAGTTATTGTTTTCGGATCCCTCGACAGGGTACTTTGACTAC	IGHD2-2	ATTGTAGTAGTACCAGCTGCTATA	IGHD3-10	TTACTATGGTTCGGGGAGTTATT	24	23
D3-M	IGHV	IGHJ	CVRAFNGHYDFWSGYYNNQDGRARDYYYYYYMDVW	35	CATGGTCGTGTATTCCTGTGTGAGAGCATTTAATGGTCATTACGATTTTTGGAGTGGCTATTATAATAACCAGGATGGTCGCGCGCGCGACTACTACTACTACTACTACATGGACGTCTGGGGCAAAGGG	IGHD3-3	ATTACGATTTTTGGAGTGG	inv-IGHD3-9	TTATAATAACCAG	19	13
D3-N	IGHV	IGHJ	CAREVRGSGSYGPGAYDYVWGSYRNYYYYYGMDVW	35	CACGGCCGTGTATTACTGTGCGAGAGAGGTTAGGGGTTCGGGGAGTTATGGCCCGGGTGCTTATGATTACGTTTGGGGGAGTTATCGGAATTACTACTACTACTACGGTATGGACGTCTGGGGCCAAGGG	IGHD3-10	GGTTCGGGGAGTTAT	IGHD3-16	TTATGATTACGTTTGGGGGAGTTATCG	15	27
326651	IGHV4-34	IGHJ5	ASRRRTGGYYGSGSYLRSGTYDYVWGSYRFSWFDP	35	GCGAGTCGTAGGAGAACGGGAGGGTACTATGGTTCGGGGAGTTACCTCAGATCCGGAACTTATGATTACGTTTGGGGGAGTTATCGTTTCTCCTGGTTCGACCCC	IGHD3-10	TACTATGGTTCGGGGAGTTA	IGHD3-16	TTATGATTACGTTTGGGGGAGTTATCGTT	20	29
326651	IGHV3-21	IGHJ3	ARGSRLGYCSGGSCYSPVMITFGGVIVTPDGAFDI	35	GCGAGAGGCTCACGTCTAGGATATTGTAGTGGTGGTAGCTGCTACTCCCCCGTTATGATTACGTTTGGGGGAGTTATCGTTACACCCGATGGTGCTTTTGATATC	IGHD2-15	AGGATATTGTAGTGGTGGTAGCTGCTACTCC	IGHD3-16	TTATGATTACGTTTGGGGGAGTTATCGTTA	31	30
D1-N	IGHV	IGHJ	CVRDPCSSTSCYIVMITFGGVIVIPDYYYYGMDVW	35	CATGGTCGTGTATTCCTGTGTGAGAGATCCTTGTAGTAGTACCAGCTGCTATATCGTTATGATTACGTTTGGGGGAGTTATCGTTATACCAGACTACTACTACTACGGTATGGACGTCTGGGGCCAAGGG	IGHD2-2	TTGTAGTAGTACCAGCTGCTATA	IGHD3-16	TTATGATTACGTTTGGGGGAGTTATCGTTATACC	23	34
326651	IGHV1-46	IGHJ5	ARAPVMYYYGSGSSGTYYYGSGSYYWAEWSVWFDP	35	GCGAGAGCCCCTGTTATGTATTACTATGGTTCGGGATCATCGGGGACGTATTACTATGGTTCGGGGAGTTATTATTGGGCCGAGTGGTCTGTCTGGTTCGACCCC	IGHD3-10	GTATTACTATGGTTCGGG	IGHD3-10	TTCGGGGAGTTATTAT	18	16
326651	IGHV4-38-2	IGHJ4	ARDSSSIAARREFPLLGELSLFYRKKKRRGDYFDY	35	GCGAGAGACTCCTCGAGTATAGCAGCTCGTCGTGAGTTCCCTTTATTGGGGGAGTTATCGTTATTCTATCGAAAAAAGAAGCGCCGGGGCGACTACTTTGACTAC	IGHD6-6	GAGTATAGCAGCTCGTC	IGHD3-16	TTGGGGGAGTTATCGTTAT	17	19
326651	IGHV7-4-1	IGHJ6	ARVPYRPNSGYDRSPDRCSGGSCYPDYYYYYYMDV	35	GCGAGAGTACCATACCGTCCTAATAGTGGCTACGATCGGTCCCCCGATCGTTGTAGTGGTGGTAGCTGCTACCCTGATTACTACTACTACTACTACATGGACGTC	IGHD5-12	ATAGTGGCTACGAT	IGHD2-15	TTGTAGTGGTGGTAGCTGCTAC	14	22
D3-N	IGHV	IGHJ	CATELIGRWLRLWVVVVVAATATIIYYYYYYMDVW	35	CACGGCCGTGTATTACTGTGCAACAGAGTTAATTGGTCGGTGGCTACGATTGTGGGTTGTAGTGGTGGTAGCTGCTACCGCAACCATCATTTACTACTACTACTACTACATGGACGTCTGGGGCAAAGGG	IGHD5-12	GTGGCTACGATT	IGHD2-15	TTGTAGTGGTGGTAGCTGCTAC	12	22
D3-N	IGHV	IGHJ	CARGDIVATIEDETICSGGSCYYQPHYYYYYMDVW	35	CACGGCCGTGTATTACTGTGCGAGAGGAGATATAGTGGCTACGATAGAGGACGAGACAATTTGTAGTGGTGGTAGCTGCTACTACCAGCCCCACTACTACTACTACTACATGGACGTCTGGGGCAAAGGG	IGHD5-12	GATATAGTGGCTACGAT	IGHD2-15	TTGTAGTGGTGGTAGCTGCTACT	17	23
D1-N	IGHV	IGHJ	CARAQQAQWFGESMGRRCSGGSCYSYYYYYGMDVW	35	CACGGCCGTGTATTACTGTGCGAGAGCGCAACAGGCACAATGGTTCGGGGAGTCTATGGGCCGACGTTGTAGTGGTGGTAGCTGCTACTCATACTACTACTACTACGGTATGGACGTCTGGGGCCAAGGG	IGHD3-10	ATGGTTCGGGGAGT	IGHD2-15	TTGTAGTGGTGGTAGCTGCTACTC	14	24
326713	IGHV4-4	IGHJ6	ARESWGGYCSGGSCPPPSCGGDCSWASYYYYGMDV	35	GCGAGAGAGAGTTGGGGAGGATATTGTAGTGGTGGTAGCTGCCCTCCTCCTTCTTGTGGTGGTGACTGCTCCTGGGCAAGCTACTACTACTACGGTATGGACGTC	IGHD2-15	AGGATATTGTAGTGGTGGTAGCTGC	IGHD2-21	TTGTGGTGGTGACTGCT	25	17
D2-N	IGHV	IGHJ	CARTVNVVVVAVGGPAPCGGDCYWLRSRPYYFDYW	35	CACGGCTGTGTATTACTGTGCGAGGACTGTCAATGTAGTGGTGGTAGCTGTCGGCGGCCCGGCTCCTTGTGGTGGTGATTGCTATTGGCTTCGATCCCGACCCTACTACTTTGACTACTGGGGCCAGGGA	IGHD2-15	TGTAGTGGTGGTAGCTG	IGHD2-21	TTGTGGTGGTGATTGCTATT	17	20
327059	IGHV3-23	IGHJ6	AKDNYIQGVAKQKTYDFSPEVWSGYYDPYYYYMDV	35	GCGAAAGATAACTACATTCAGGGGGTCGCCAAACAGAAAACTTACGATTTTTCGCCGGAGGTTTGGAGTGGTTATTATGATCCCTACTACTACTACATGGACGTC	IGHD3-3	TTACGATTTTT	IGHD3-3	TTTGGAGTGGTTATTAT	11	17
326907	IGHV3-30	IGHJ4	AKAEPSPPVHTGIAAAGTLYDYIWGSYPLRYYFDY	35	GCGAAAGCGGAACCATCCCCTCCAGTTCATACTGGTATAGCAGCAGCTGGTACCCTCTATGATTACATTTGGGGGAGTTATCCCCTGAGGTACTACTTTGACTAC	IGHD6-13	GGTATAGCAGCAGCTGGTAC	IGHD3-16	TTTGGGGGAGTTATC	20	15
D3-M	IGHV	IGHJ	CARVGYCSGGSCPRSHTYDYIWGSYLIPAPLFDYW	35	CACGGCCGTGTATTACTGTGCGAGAGTAGGGTATTGTAGTGGTGGTAGCTGCCCCCGGTCTCATACATATGATTACATTTGGGGGAGTTATCTCATCCCAGCCCCCCTCTTTGACTACTGGGGCCAGGGA	IGHD2-15	TATTGTAGTGGTGGTAGCTGC	IGHD3-16	TTTGGGGGAGTTATC	21	15
D3-M	IGHV	IGHJ	CARVGYCSGGSCPRSHTYDYIWGSYLIPAPLFGYW	35	CACGGCCGTGTATTACTGTGCGAGAGTAGGGTATTGTAGTGGTGGTAGCTGCCCCCGGTCTCATACATATGATTACATTTGGGGGAGTTATCTCATCCCAGCCCCCCTCTTTGGCTACTGGGGCCAGGGA	IGHD2-15	TATTGTAGTGGTGGTAGCTGC	IGHD3-16	TTTGGGGGAGTTATC	21	15
D2-N	IGHV	IGHJ	CVRNGPYCTGGVCYPRLYDYIWGSYRNARYYFDYW	35	CATGGCTGTGTATTACTGTGTGAGAAATGGGCCTTATTGTACTGGTGGTGTATGCTACCCCAGGCTTTATGATTACATTTGGGGGAGTTATCGCAATGCTAGATACTACTTTGACTACTGGGGCCAGGGA	IGHD2-8	TATTGTACTGGTGGTGTATGCTA	IGHD3-16	TTTGGGGGAGTTATCG	23	16
D3-N	IGHV	IGHJ	CARDEGGGYCTGGVCYTSPYDYIWGSYRLSTFDYW	35	CACGGCTGTGTATTACTGTGCAAGAGATGAAGGGGGGGGATATTGTACTGGTGGTGTATGCTATACCTCACCTTATGATTACATTTGGGGGAGTTATCGTCTGTCGACCTTTGACTACTGGGGCCAGGGA	IGHD2-8	GGATATTGTACTGGTGGTGTATGCTATACC	IGHD3-16	TTTGGGGGAGTTATCGT	30	17
D3-N	IGHV	IGHJ	CVKAPLRKYYGSGSYSHLGELSSYQYYYYYYMDVW	35	CACGGCTGTGTATTACTGTGTGAAAGCGCCCCTCCGGAAATACTATGGTTCAGGGAGTTATTCCCATTTGGGGGAGTTATCGTCCTACCAATACTACTACTACTACTACATGGACGTCTGGGGCAAAGGG	IGHD3-10	TACTATGGTTC	IGHD3-16	TTTGGGGGAGTTATCGT	11	17
D2-M	IGHV	IGHJ	CARGRRIFGVVTTHRYDYIWGSYRSGYYYYGMDVW	35	CACGGCTGTGTATTACTGTGCGAGAGGCCGAAGGATTTTTGGAGTGGTTACCACCCATCGGTATGATTACATTTGGGGGAGTTATCGTTCAGGATACTACTACTACGGTATGGACGTCTGGGGCCAAGGG	IGHD3-3	GATTTTTGGAGTGGTTA	IGHD3-16	TTTGGGGGAGTTATCGTT	17	18
D3-M	IGHV	IGHJ	CTTGPWDPERLVVYARAAITFGGVIVMNHDAFDIW	35	CACAGCCGTGTATTACTGTACCACAGGGCCATGGGATCCCGAGAGACTGGTGGTGTATGCCCGCGCGGCTATTACATTTGGGGGAGTTATCGTTATGAATCATGATGCTTTTGATATCTGGGGCCAAGGG	IGHD2-8	ACTGGTGGTGTATGC	IGHD3-16	TTTGGGGGAGTTATCGTTAT	15	20
D3-N	IGHV	IGHJ	CARDRLIAAAGTDAASYDYIWGSYRYASHDAFDIW	35	CACGGCTGTGTATTACTGTGCGAGAGATCGGCTAATAGCAGCAGCTGGTACCGATGCGGCCAGTTATGATTACATTTGGGGGAGTTATCGTTATGCATCCCATGATGCTTTTGATATCTGGGGCCAAGGG	IGHD6-13	ATAGCAGCAGCTGGTAC	IGHD3-16	TTTGGGGGAGTTATCGTTAT	17	20
D3-N	IGHV	IGHJ	CARDLPEEYSKPLYSGYDLLHLGELSLFTPPQDYW	35	CACGGCTGTGTATTACTGTGCGAGGGATCTTCCCGAGGAATATTCGAAACCCTTATATAGTGGCTACGATCTATTACATTTGGGGGAGTTATCGTTATTTACCCCCCCTCAAGACTACTGGGGCCAGGGA	IGHD5-12	ATATAGTGGCTACGAT	IGHD3-16	TTTGGGGGAGTTATCGTTAT	16	20
D3-N	IGHV	IGHJ	CARLGGCSGGSCYSGGYDYIWGSYRYIETYYFDYW	35	CACGGCTGTGTATTACTGTGCGAGACTGGGCGGTTGTAGTGGTGGTAGCTGCTACTCCGGTGGTTATGATTACATTTGGGGGAGTTATCGTTATATAGAAACATACTACTTTGACTACTGGGGCCAGGGA	IGHD2-15	TTGTAGTGGTGGTAGCTGCTACTCC	IGHD3-16	TTTGGGGGAGTTATCGTTATA	25	21
D3-N	IGHV	IGHJ	CARSPINSGYDLFGPPIRKIFTFGGVIVIPPFDYW	35	CACGGCCGTGTATTACTGTGCGAGATCTCCTATCAATAGTGGCTACGATTTATTTGGGCCCCCAATTAGAAAAATATTTACATTTGGGGGAGTTATCGTTATACCACCCTTTGACTACTGGGGCCAGGGA	IGHD5-12	ATAGTGGCTACGATT	IGHD3-16	TTTGGGGGAGTTATCGTTATACC	15	23
D3-M	IGHV	IGHJ	CARGAPYCSGGSCYSLLDLHLGELSLYPPGYFDYW	35	CACGGCCGTGTATTACTGTGCGAGAGGGGCCCCCTATTGTAGTGGTGGTAGCTGCTACTCGCTTTTGGACTTACATTTGGGGGAGTTATCGTTATACCCCCCGGGCTACTTTGACTACTGGGGCCAGGGA	IGHD2-15	TATTGTAGTGGTGGTAGCTGCTACTC	IGHD3-16	TTTGGGGGAGTTATCGTTATACC	26	23
D3-M	IGHV	IGHJ	CARDSQYDFWSGNSDPYDVLTGYSKGDYFYGLDVW	35	TACGGCTGTATATTACTGTGCGAGAGATTCCCAATACGATTTTTGGAGTGGTAACAGCGACCCTTACGATGTTTTGACTGGTTATTCTAAGGGTGACTACTTCTACGGTCTGGACGTCTGGGGCCAAGGG	IGHD3-3	TACGATTTTTGGAGTGGT	IGHD3-9	TTTTGACTGGTTATT	18	15
D3-N	IGHV	IGHJ	CARSGRLYWWCMPDDGSFDWLLSPIYYYYYYMDVW	35	CACGGCCGTGTATTACTGTGCGAGATCCGGCCGGTTGTACTGGTGGTGTATGCCCGATGATGGGTCTTTTGACTGGTTATTATCCCCCATTTACTACTACTACTACTACATGGACGTCTGGGGCAAAGGG	IGHD2-8	TTGTACTGGTGGTGTATGC	IGHD3-9	TTTTGACTGGTTATTAT	19	17
326651	IGHV4-59	IGHJ6	ASFVKGSGSYYKGPPFPGFFSREELNHYYYYMDV	34	GCGAGCTTCGTTAAGGGTTCGGGGAGTTATTATAAGGGCCCCCCTTTCCCAGGGTTTTTTTCCCGGGAAGAACTAAACCACTACTACTACTACATGGACGTC	IGHD3-10	GGTTCGGGGAGTTATTATAA	inv-IGHD3-22	AACCACTACTA	20	11
326650	IGHV1-8	IGHJ6	AIGESDRSDSTLLRYFDWLSRPTKNHYYYYGMDV	34	GCGATAGGAGAAAGCGACCGCTCAGATTCGACGTTATTACGATATTTTGACTGGTTATCTCGGCCCACAAAAAACCACTACTACTACTACGGTATGGACGTC	IGHD3-9	TATTACGATATTTTGACTGGTTAT	inv-IGHD3-22	AACCACTACTA	24	11
D3-N	IGHV	IGHJ	CARERRSLGYCSSTSCYAGRIETGTTYYYYMDVW	34	GGACACGGCTGTGTATTACTGTGCGAGAGAGAGGAGATCCCTAGGATATTGTAGTAGTACCAGCTGCTATGCAGGAAGGATCGAAACTGGAACTACGTACTACTACTACATGGACGTCTGGGGCAAAGGG	IGHD2-2	AGGATATTGTAGTAGTACCAGCTGCTATGC	IGHD1-7	AACTGGAACTAC	30	12
326713	IGHV1-18	IGHJ6	ARGRRYCSSTSCYIFPFGAAGATGTTDYYYYMDV	34	GCGAGAGGTCGAAGATATTGTAGTAGTACCAGCTGCTATATATTCCCTTTCGGGGCGGCAGGCGCAACTGGAACTACGGACTACTACTACTACATGGACGTC	IGHD2-2	GATATTGTAGTAGTACCAGCTGCTATA	IGHD1-7	AACTGGAACTAC	27	12
D2-N	IGHV	IGHJ	CARDSRYYDFWSGYYSSWAPTGTTRYYYYGMDVW	34	GGACACGGCCGTGTATTACTGTGCGAGAGATAGTCGGTATTACGATTTTTGGAGTGGTTATTATTCTTCCTGGGCCCCAACTGGAACTACGCGCTACTACTACTACGGTATGGACGTCTGGGGCCAAGGG	IGHD3-3	GTATTACGATTTTTGGAGTGGTTATTAT	IGHD1-7	AACTGGAACTAC	28	12
D3-N	IGHV	IGHJ	CARGRTRPYCSSTSCYTINWNYRSGVVLYGMDVW	34	GGACACGGCTGTGTATTACTGTGCGAGAGGCCGTACTAGGCCCTATTGTAGTAGTACCAGCTGCTATACCATAAACTGGAACTACAGGTCTGGGGTGGTACTCTACGGTATGGACGTCTGGGGCCAAGGG	IGHD2-2	TATTGTAGTAGTACCAGCTGCTATACC	IGHD1-7	AACTGGAACTAC	27	12
D1-N	IGHV	IGHJ	CVRAGCRGGGYCSSTSCHFLPRNWNYGGDWFDPW	34	AGACATGGTCGTGTATTCCTGTGTGAGAGCGGGGTGCCGAGGGGGTGGATATTGTAGTAGTACCAGCTGCCATTTTCTCCCACGAAACTGGAACTACGGGGGGGACTGGTTCGACCCCTGGGGCCAGGGA	IGHD2-2	TGGATATTGTAGTAGTACCAGCTGC	IGHD1-7	AACTGGAACTAC	25	12
D1-N	IGHV	IGHJ	CAKDLLRYFDWLVEDAPWATTGTTIGGTYGMDVW	34	GGACACGGCTGTGTATTACTGTGCGAAAGACCTATTACGATATTTTGACTGGTTAGTTGAAGATGCCCCCTGGGCGACAACTGGAACGACAATCGGAGGGACGTACGGTATGGACGTCTGGGGCCAAGGG	IGHD3-9	TATTACGATATTTTGACTGGTTA	IGHD1-1	ACAACTGGAACGAC	23	14
D2-N	IGHV	IGHJ	CARDISSFENPWRIAAAGIDHHYLRGIDPGMDVW	34	GGACACGGCTGTGTATTACTGTGCGAGAGATATAAGCTCTTTCGAAAACCCCTGGCGTATAGCAGCAGCTGGTATTGACCACCACTACTTAAGAGGTATTGACCCAGGTATGGACGTCTGGGGCCAAGGG	IGHD6-13	GTATAGCAGCAGCTGGTA	inv-IGHD2-15	ACCACCACTAC	18	11
D1-N	IGHV	IGHJ	CARGGPQSPVYDYGDYVLVRGSMGDHHYYGMDVW	34	GGACACAGCTGTGTATTACTGTGCAAGAGGCGGGCCTCAATCTCCTGTCTATGACTACGGTGACTATGTTTTGGTAAGGGGGTCCATGGGGGACCACCACTACTACGGTATGGACGTCTGGGGCCGAGGG	IGHD4-17	TGACTACGGTGACTA	inv-IGHD2-15	ACCACCACTAC	15	11
D3-N	IGHV	IGHJ	CARGYCSSTSCYTAFHDFWSGPLRSGYYYGMDVW	34	GGACACGGCTGTGTATTACTGTGCGAGAGGATATTGTAGTAGTACCAGCTGCTATACGGCGTTTCACGATTTTTGGAGTGGCCCATTGAGGAGTGGCTACTACTACGGTATGGACGTCTGGGGCCAAGGG	IGHD2-2	AGGATATTGTAGTAGTACCAGCTGCTATAC	IGHD3-3	ACGATTTTTGGAGTGG	30	16
D3-N	IGHV	IGHJ	CARGGSRGYCSSTSCYNDFWSGYYSLRSYYFDYW	34	GGACACGGCTGTGTATTACTGTGCGAGAGGGGGGAGCCGGGGATATTGTAGTAGTACCAGCTGCTATAACGATTTTTGGAGTGGTTATTATAGCCTCAGAAGCTACTACTTTGACTACTGGGGCCAGGGA	IGHD2-2	GGATATTGTAGTAGTACCAGCTGCTATA	IGHD3-3	ACGATTTTTGGAGTGGTTATTATA	28	24
D2-N	IGHV	IGHJ	CAKDKGQGYCSGGSCHSRAHGDYVPYYYYGMDVW	34	GGACACGGCCGTATATTACTGTGCGAAAGATAAGGGTCAAGGATATTGTAGTGGTGGTAGCTGCCACTCCAGGGCACACGGTGACTACGTACCCTACTACTACTACGGTATGGACGTCTGGGGCCAAGGG	IGHD2-15	AGGATATTGTAGTGGTGGTAGCTGC	IGHD4-17	ACGGTGACTAC	25	11
D3-N	IGHV	IGHJ	CARNIVATKADLPHGDYPLDPRDYYYYYYYMDVW	34	GGACACGGCCGTGTATTACTGTGCGAGAAATATAGTGGCTACGAAAGCAGACCTACCTCACGGTGACTACCCCCTTGACCCTAGAGATTATTACTACTACTACTACTACATGGACGTCTGGGGCAAAGGG	IGHD5-12	ATATAGTGGCTACGA	IGHD4-17	ACGGTGACTAC	15	11
D3-N	IGHV	IGHJ	CARNHMITMVRGSSSLRLDSGAHGDYYYYGMDVW	34	GGACACGGCTGTGTATTACTGTGCGAGAAATCATATGATTACTATGGTTCGGGGATCATCTTCACTGCGGCTTGACAGTGGGGCCCACGGTGACTACTACTACTACGGTATGGACGTCTGGGGCCAAGGG	IGHD3-10	ATTACTATGGTTCGGGGA	IGHD4-17	ACGGTGACTAC	18	11
D1-N	IGHV	IGHJ	CARAGRGGDDIVVVPAAISWSDGDYYYYYGMDVW	34	GGACACGGCTGTGTATTACTGTGCGAGAGCCGGAAGGGGGGGGGATGATATTGTAGTAGTACCAGCTGCTATATCCTGGAGCGACGGTGACTACTACTACTACTACGGTATGGACGTCTGGGGCCAAGGG	IGHD2-2	GATATTGTAGTAGTACCAGCTGCTATA	IGHD4-17	ACGGTGACTAC	27	11
D3-N	IGHV	IGHJ	CTTDNQAARYCSGGSCYSPFLDPHGDYARVAGYW	34	GGACACAGCCGTGTATTACTGTACCACAGATAACCAAGCGGCTAGATATTGTAGTGGTGGTAGCTGCTACTCACCTTTTCTAGATCCACACGGTGACTACGCCCGTGTTGCAGGCTACTGGGGCCAGGGA	IGHD2-15	GATATTGTAGTGGTGGTAGCTGCTACTC	IGHD4-17	ACGGTGACTAC	28	11
D103	IGHV1-69	IGHJ3	ANTPTRLRKIYCTNGVCYTGENGDYEADPVAFDI	34	GCGAATACACCCACTCGCTTACGCAAGATTTATTGTACTAATGGTGTATGCTATACAGGTGAGAACGGTGACTACGAGGCCGACCCGGTTGCTTTTGATATC	IGHD2-8	TATTGTACTAATGGTGTATGCTATAC	IGHD4-17	ACGGTGACTAC	26	11
D103	IGHV3-23	IGHJ3	ANTPTRLRKIYCTNGVCYTGENGDYEADPVAFDI	34	GCGAATACACCCACTCGCTTACGCAAGATTTATTGTACTAATGGTGTATGCTATACAGGTGAGAACGGTGACTACGAGGCCGACCCGGTTGCTTTTGATATC	IGHD2-8	TATTGTACTAATGGTGTATGCTATAC	IGHD4-17	ACGGTGACTAC	26	11
D103	IGHV3-7	IGHJ3	ANTPTRLRKIYCTNGVCYTGENGDYEADPVAFDI	34	GCGAATACACCCACTCGCTTACGCAAGATTTATTGTACTAATGGTGTATGCTATACAGGTGAGAACGGTGACTACGAGGCCGACCCGGTTGCTTTTGATATC	IGHD2-8	TATTGTACTAATGGTGTATGCTATAC	IGHD4-17	ACGGTGACTAC	26	11
D103	IGHV3-23	IGHJ3	ANTPTRLRKIYCTNGVCYTGENGDYEADPVAFDI	34	GCGAATACACCCACTCGCTTACGCAAGATTTATTGTACTAATGGTGTATGCTATACGGGTGAGAACGGTGACTACGAGGCCGACCCGGTTGCTTTTGATATC	IGHD2-8	TATTGTACTAATGGTGTATGCTATAC	IGHD4-17	ACGGTGACTAC	26	11
D1-N	IGHV	IGHJ	CAKGLGVVVPAAIQGDTDDDIGDGGNSHDAFDIW	34	GGACACGGCCTTGTATTACTGTGCAAAAGGCTTGGGTGTAGTAGTACCAGCTGCTATACAGGGCGATACTGACGACGATATTGGGGACGGTGGTAACTCACATGATGCTTTTGATATCTGGGGCCAAGGG	IGHD2-2	TGTAGTAGTACCAGCTGCTATAC	IGHD4-23	ACGGTGGTAACTC	23	13
D3-N	IGHV	IGHJ	CATEGAREGGMAVATIEGPARGHYGDQPGYFDLW	34	GGACACGGCCGTGTATTACTGTGCAACAGAGGGGGCGCGGGAGGGTGGTATGGCAGTGGCTACGATTGAAGGGCCGGCGCGGGGACACTACGGTGACCAACCGGGGTACTTCGATCTCTGGGGCCGTGGC	IGHD5-12	AGTGGCTACGATT	IGHD4-17	ACTACGGTGAC	13	11
326713	IGHV3-23	IGHJ4	ARVVFGVLLWFGEGGEDDLTTVTPEGGGSYYFDY	34	GCGAGAGTGGTATTTGGCGTATTACTATGGTTCGGAGAAGGCGGGGAAGACGACCTAACTACGGTGACTCCCGAGGGTGGTGGGTCGTACTACTTTGACTAC	IGHD3-10	GTATTACTATGGTTCGG	IGHD4-17	ACTACGGTGACT	17	12
D2-N	IGHV	IGHJ	CAQERGYSGYEGFFTLNYGDYQSEYYYYYGMDVW	34	GGACACGGCCGTGTATTACTGTGCCCAAGAACGTGGATATAGTGGCTACGAGGGATTTTTTACACTTAACTACGGTGACTACCAGTCCGAATACTACTACTACTACGGTATGGACGTCTGGGGCCAAGGG	IGHD5-12	GTGGATATAGTGGCTACGA	IGHD4-17	ACTACGGTGACTAC	19	14
D2-N	IGHV	IGHJ	CAKEFPGEGSARWWLRFATTTVTTSGYYYGMDVW	34	GGACACGGCTGTGTATTACTGTGCGAAAGAGTTCCCGGGCGAGGGTTCGGCGCGTTGGTGGCTACGATTCGCGACTACTACGGTGACTACGTCTGGCTACTACTACGGTATGGACGTCTGGGGCCAAGGG	IGHD5-12	GTGGCTACGATT	IGHD4-17	ACTACGGTGACTAC	12	14
D2-N	IGHV	IGHJ	CAILGYSSGWYLSGTHYGGKPLEPALLNYGMDVW	34	GGACACGGCTGTGTATTACTGTGCGATCCTTGGGTATAGCAGTGGCTGGTACCTATCCGGAACACACTACGGTGGTAAACCCCTGGAGCCCGCCCTGTTGAACTACGGTATGGACGTCTGGGGCCAAGGG	IGHD6-19	GGGTATAGCAGTGGCTGGTAC	IGHD4-23	ACTACGGTGGTAA	21	13
D2-N	IGHV	IGHJ	CAREGVSGYGIPGHRTTVVTPGLYYYYYYGMDVW	34	CGACACGGCCGTGTATTACTGTGCGAGAGAGGGCGTTAGTGGCTACGGTATCCCGGGGCACCGAACTACGGTGGTAACCCCGGGGTTATATTACTACTACTACTACGGTATGGACGTCTGGGGCCAAGGG	IGHD5-12	TAGTGGCTACG	IGHD4-23	ACTACGGTGGTAAC	11	14
D1-N	IGHV	IGHJ	CARDSVATILFGRAFDSFDYDSSAAYYYYGMDVW	34	CGACACGGCCGTGTATTACTGTGCGAGAGATTCCGTGGCTACGATTCTTTTCGGCCGGGCGTTCGATTCGTTTGACTATGATAGTAGTGCCGCTTACTACTACTACGGTATGGACGTCTGGGGCCAAGGG	IGHD5-12	GTGGCTACGATT	IGHD3-22	ACTATGATAGTAGTG	12	15
326907	IGHV4-34	IGHJ4	ARGAPSIVTTVTRRTYHYDSSGYYSRRSGAYFDY	34	GCGAGAGGGGCCCCCTCGATAGTTACTACGGTGACTAGGCGAACGTATCACTATGATAGTAGTGGTTATTACTCCCGCCGCTCTGGGGCCTACTTTGACTAC	IGHD4-17	ACTACGGTGACTA	IGHD3-22	ACTATGATAGTAGTGGTTATTACT	13	24
326713	IGHV1-8	IGHJ3	ARVSIPFRIDCSSTSCYKFVTMVRGAPLIVAFDI	34	GCGAGAGTCTCAATCCCGTTTCGTATCGATTGTAGTAGTACCAGCTGCTATAAATTTGTAACTATGGTTCGGGGAGCCCCACTAATCGTTGCTTTTGATATC	IGHD2-2	ATTGTAGTAGTACCAGCTGCTATA	IGHD3-10	ACTATGGTTCGGGGAG	24	16
D1-N	IGHV	IGHJ	CARVLGIYDFWSGQKQLWFGESSRHNTHGAIDYW	34	GGACACGGCTGTGTATTACTGTGCGAGAGTACTTGGTATTTACGATTTTTGGAGTGGACAAAAACAACTATGGTTCGGGGAGAGCTCAAGACATAATACCCACGGGGCCATAGACTACTGGGGCCAGGGA	IGHD3-3	TTACGATTTTTGGAGTGG	IGHD3-10	ACTATGGTTCGGGGAG	18	16
D3-N	IGHV	IGHJ	CARVHCSSTSCYREGLWFGELPYGDYYYYGMDVW	34	CGACACGGCCGTGTATTACTGTGCGAGAGTACATTGTAGTAGTACCAGCTGCTATAGGGAGGGACTATGGTTCGGGGAGTTACCGTATGGGGACTACTACTACTACGGTATGGACGTCTGGGGCCAAGGG	IGHD2-2	ATTGTAGTAGTACCAGCTGCTATA	IGHD3-10	ACTATGGTTCGGGGAGTTA	24	19
D3-N	IGHV	IGHJ	CVRATAEPYCPKVYSSTSCYRWGVGVTGTTPGPW	34	GGACATGACCGTGTGTTACTGTGTGAGAGCCACCGCGGAGCCATACTGCCCGAAAGTCTATAGTAGCACCAGCTGCTATAGGTGGGGGGTGGGTGTGACTGGAACTACCCCGGGCCCCTGGGGCCAAGGG	IGHD2-2	ACCAGCTGCTATA	IGHD1-7	ACTGGAACTAC	13	11
D2-M	IGHV	IGHJ	CAREGTLRFLEWLPVSGLELRVSPIYYYYGMDVW	34	GGACACGGCTGTGTATTACTGTGCGAGAGAGGGAACGCTACGATTTTTGGAGTGGTTACCCGTTTCGGGACTGGAACTACGGGTCAGCCCGATATACTACTACTACGGTATGGACGTCTGGGGCCAAGGG	IGHD3-3	TACGATTTTTGGAGTGGTTA	IGHD1-7	ACTGGAACTAC	20	11
D2-N	IGHV	IGHJ	CARDPPPQYDFWSGYYLGGLTGTTNYYYYGMDVW	34	GGACACGGCCGTGTATTACTGTGCGAGAGATCCCCCGCCCCAGTACGATTTTTGGAGTGGTTATTATCTAGGTGGGTTGACTGGAACTACAAACTACTACTACTACGGTATGGACGTCTGGGGCCAAGGG	IGHD3-3	TACGATTTTTGGAGTGGTTATTAT	IGHD1-7	ACTGGAACTAC	24	11
D3-N	IGHV	IGHJ	CARVLGYCSGGSCYRREMATSRVQYYYYYGMDVW	34	CGACACGGCCGTGTATTACTGTGCGAGAGTGCTGGGATATTGTAGTGGTGGTAGCTGCTATCGGCGAGAGATGGCTACGTCCAGGGTTCAGTACTACTACTACTACGGTATGGACGTCTGGGGCCAAGGG	IGHD2-15	GGATATTGTAGTGGTGGTAGCTGCTA	IGHD5-24	AGAGATGGCTAC	26	12
326651	IGHV3-21	IGHJ3	ARDTDSRDPGYCSGGSCYLSGWPEMATMEWAFDI	34	GCGAGAGATACAGACAGTCGAGACCCAGGATATTGTAGTGGTGGTAGCTGCTACCTTTCTGGTTGGCCAGAGATGGCTACAATGGAGTGGGCTTTTGATATC	IGHD2-15	AGGATATTGTAGTGGTGGTAGCTGCTAC	IGHD5-24	AGAGATGGCTACAAT	28	15
D2-N	IGHV	IGHJ	CARGAYYGSGSYYNKGPRDGYNSNYYYYYGMDVW	34	CGACACGGCCGTGTATTACTGTGCGAGGGGGGCATACTATGGTTCGGGGAGTTATTACAATAAGGGACCAAGAGATGGCTACAATTCCAATTACTACTACTACTACGGTATGGACGTCTGGGGCCAAGGG	IGHD3-10	TACTATGGTTCGGGGAGTTATTA	IGHD5-24	AGAGATGGCTACAATT	23	16
326713	IGHV1-69	IGHJ6	ARADPAGYSGYEGWGGIEQQLRLTPRYYYYYMDV	34	GCGAGGGCTGACCCAGCGGGATATAGTGGCTACGAAGGGTGGGGAGGTATAGAGCAGCAGCTGAGATTAACTCCTCGCTACTACTACTACTACATGGACGTC	IGHD5-12	GGATATAGTGGCTACGA	IGHD6-13	AGCAGCAGCTG	17	11
327059	IGHV1-69	IGHJ6	ARAKIVVVPAAINPGKAAAGMIHPGSYYYYYMDV	34	GCGAGAGCAAAGATTGTAGTAGTACCAGCTGCTATAAACCCAGGGAAAGCAGCAGCTGGCATGATACATCCCGGTAGTTACTACTACTACTACATGGACGTC	IGHD2-2	ATTGTAGTAGTACCAGCTGCTATA	IGHD6-13	AGCAGCAGCTGG	24	12
327059	IGHV4-34	IGHJ6	ARGFGEHIVVVPAAIRPGEQQLARPGNYYYYMDV	34	GCGAGAGGCTTCGGGGAACACATTGTAGTAGTACCAGCTGCTATACGGCCCGGGGAGCAGCAGCTGGCCCGGCCTGGGAACTACTACTACTACATGGACGTC	IGHD2-2	ATTGTAGTAGTACCAGCTGCTATAC	IGHD6-13	AGCAGCAGCTGG	25	12
D3-N	IGHV	IGHJ	CARDGYCSSTSCYTGSSSWYRHPHLYYYYGMDVW	34	CGACACGGCCGTGTATTACTGTGCGAGAGACGGATATTGTAGTAGTACCAGCTGCTATACGGGGAGCAGCAGCTGGTATCGACACCCTCACCTCTACTACTACTACGGTATGGACGTCTGGGGCCAAGGG	IGHD2-2	GGATATTGTAGTAGTACCAGCTGCTATAC	IGHD6-13	AGCAGCAGCTGGTA	29	14
D2-M	IGHV	IGHJ	CARGNHRLGVVPAAISASSSWYVKGSAYYGMDVW	34	CGACACGGCCGTGTATTACTGTGCGAGAGGGAATCATAGGCTTGGTGTAGTACCAGCTGCTATATCTGCCAGCAGCAGCTGGTACGTGAAGGGTTCGGCCTACTACGGTATGGACGTCTGGGGCCAAGGG	IGHD2-2	GTAGTACCAGCTGCTATA	IGHD6-13	AGCAGCAGCTGGTAC	18	15
326713	IGHV4-59	IGHJ6	ARGRKDCSSTSCYNQGSREAARPPRYYYYYYMDV	34	GCGAGAGGGCGGAAAGATTGTAGTAGTACCAGCTGCTATAACCAGGGGAGTAGGGAAGCAGCTCGTCCACCCCGTTACTACTACTACTACTACATGGACGTC	IGHD2-2	ATTGTAGTAGTACCAGCTGCTATA	IGHD6-6	AGCAGCTCGTCC	24	12
326651	IGHV7-4-1	IGHJ6	ATGPPCTNGVCYGSVGSGPWGGAVAAGYYYYMDV	34	GCGACCGGACCCCCTTGTACTAATGGTGTATGCTATGGATCCGTGGGATCGGGTCCCTGGGGGGGAGCAGTGGCTGCAGGTTACTACTACTACATGGACGTC	IGHD2-8	TTGTACTAATGGTGTATGCTAT	IGHD6-19	AGCAGTGGCTG	22	11
326907	IGHV4-34	IGHJ6	ARWSGLGYCSGGSCYHRAGAVAGKPYYYYYGMDV	34	GCGAGATGGAGCGGACTAGGATATTGTAGTGGTGGTAGCTGCTACCACAGAGCCGGAGCAGTGGCTGGCAAACCTTACTACTACTACTACGGTATGGACGTC	IGHD2-15	AGGATATTGTAGTGGTGGTAGCTGCTAC	IGHD6-19	AGCAGTGGCTGG	28	12
326651	IGHV3-23	IGHJ5	ARAGYCSSTSCYAERRKWGAVAGPNSIGHNWFDP	34	GCGAGAGCAGGATATTGTAGTAGTACCAGCTGCTATGCGGAACGTCGCAAATGGGGAGCAGTGGCTGGTCCCAACTCGATAGGACACAACTGGTTCGACCCC	IGHD2-2	AGGATATTGTAGTAGTACCAGCTGCTATGC	IGHD6-19	AGCAGTGGCTGGT	30	13
326651	IGHV1-69	IGHJ3	ARVFNRPNSGYDFARSSGWSSTRTPWGATGAFDV	34	GCGAGAGTATTCAATCGGCCCAATAGTGGCTACGATTTCGCGAGAAGCAGTGGCTGGTCGTCGACACGAACTCCGTGGGGGGCGACCGGAGCTTTTGATGTC	IGHD5-12	ATAGTGGCTACGATT	IGHD6-19	AGCAGTGGCTGGT	15	13
D2-M	IGHV	IGHJ	CARDTTYSSSWYPDLGRAVAGHLAYYYYYGMDVW	34	GGACACTGCTGGGTATTACTGTGCGAGAGACACGACCTATAGCAGCAGCTGGTACCCGGACCTTGGTAGAGCAGTGGCTGGTCACCTCGCTTACTACTACTACTACGGTATGGACGTCTGGGGCCAAGGG	IGHD6-13	TATAGCAGCAGCTGGTAC	IGHD6-19	AGCAGTGGCTGGT	18	13
326780	IGHV3-23	IGHJ4	AKDDGLGENNSGYDLVLGPEQGAVAGTVGYFFDY	34	GCGAAAGATGATGGCTTGGGGGAGAATAATAGTGGCTACGATTTAGTTCTGGGGCCCGAACAGGGAGCAGTGGCTGGTACAGTTGGGTACTTCTTTGACTAC	IGHD5-12	ATAGTGGCTACGATT	IGHD6-19	AGCAGTGGCTGGTAC	15	15
326713	IGHV3-23	IGHJ6	ARDSPTFGRYSSSWYRGVEQWLVQGPYYYYGMDV	34	GCGAGAGATTCCCCCACGTTTGGCCGGTATAGCAGCAGCTGGTACCGGGGTGTGGAGCAGTGGCTGGTACAGGGACCCTACTACTACTACGGTATGGACGTC	IGHD6-13	GGTATAGCAGCAGCTGGTAC	IGHD6-19	AGCAGTGGCTGGTAC	20	15
D3-N	IGHV	IGHJ	CTTDVGLTSSSFSPFSSKRKSSGWYSGPVGMDVW	34	GGACACAGCCGTGTATTACTGTACCACAGATGTAGGGCTTACTAGCAGCAGCTTTTCCCCTTTCTCTTCTAAAAGAAAAAGCAGTGGCTGGTACTCGGGGCCGGTTGGTATGGACGTCTGGGGCCAAGGG	IGHD6-13	TAGCAGCAGCT	IGHD6-19	AGCAGTGGCTGGTAC	11	15
326797	IGHV4-34	IGHJ4	ARVGGKRRQRINSITTIAARPGEQWLVRGIYFDY	34	GCGAGAGTGGGGGGCAAGCGCCGTCAAAGAATCAACTCGATCACAACTATAGCAGCTCGTCCGGGGGAGCAGTGGCTGGTACGTGGGATCTACTTTGACTAC	IGHD6-6	TATAGCAGCTCGTCC	IGHD6-19	AGCAGTGGCTGGTAC	15	15
326713	IGHV4-34	IGHJ3	ARSPHLGWYCSGGSCYETEAYCGGDCYSLDAFDI	34	GCGAGATCCCCACATCTTGGGTGGTATTGTAGTGGTGGTAGCTGCTACGAAACGGAAGCATATTGTGGTGGTGACTGCTATTCGCTTGATGCTTTTGATATC	IGHD2-15	TATTGTAGTGGTGGTAGCTGCTAC	IGHD2-21	AGCATATTGTGGTGGTGACTGCTATTC	24	27
D1-N	IGHV	IGHJ	CARGLDIVATIRNELAYCGGDCYSRTSYWYFDLW	34	GGACACGGCTGTGTATTACTGTGCGAGAGGCTTAGATATAGTGGCTACGATCCGCAACGAACTAGCATATTGTGGTGGTGATTGCTATTCCAGGACGAGTTACTGGTACTTCGATCTCTGGGGCCGTGGC	IGHD5-12	GATATAGTGGCTACGAT	IGHD2-21	AGCATATTGTGGTGGTGATTGCTATTCC	17	28
326713	IGHV3-23	IGHJ1	AKDGIVVVPAAIHLGYCTNGVCQRTSGPTEYFQH	34	GCGAAAGATGGCATTGTAGTAGTACCAGCTGCTATTCACCTAGGATATTGTACTAATGGTGTATGCCAGAGGACTTCAGGACCCACTGAATACTTCCAGCAC	IGHD2-2	ATTGTAGTAGTACCAGCTGCTAT	IGHD2-8	AGGATATTGTACTAATGGTGTATGC	23	25
326797	IGHV7-4-1	IGHJ6	AREHRIAARPGYHPLGYCTNGVCPNVYYYYGMDV	34	GCGAGGGAACACCGTATAGCAGCTCGTCCAGGCTACCACCCTCTAGGATATTGTACTAATGGTGTATGCCCAAATGTCTACTACTACTACGGTATGGACGTC	IGHD6-6	GTATAGCAGCTCGTCC	IGHD2-8	AGGATATTGTACTAATGGTGTATGC	16	25
D3-N	IGHV	IGHJ	CARLDIVVVPAAPLHRVLGYCTNGVCSTGAFDIW	34	AGACACGGCCGTGTATTACTGTGCGAGACTAGATATTGTAGTAGTACCAGCTGCCCCACTCCACCGCGTCCTAGGATATTGTACTAATGGTGTATGCTCCACGGGGGCTTTTGATATCTGGGGCCAAGGG	IGHD2-2	GATATTGTAGTAGTACCAGCTGC	IGHD2-8	AGGATATTGTACTAATGGTGTATGCT	23	26
D2-N	IGHV	IGHJ	CARATTAFDCSSTSCHPSLGYCTGGVCDGLFDYW	34	GGACACCGCCATGTATTACTGTGCGAGAGCCACTACGGCCTTTGATTGTAGTAGTACCAGCTGCCACCCCAGCCTAGGATATTGTACTGGTGGTGTATGCGACGGGCTCTTTGACTACTGGGGCCAGGGA	IGHD2-2	ATTGTAGTAGTACCAGCTGC	IGHD2-8	AGGATATTGTACTGGTGGTGTATGC	20	25
D3-M	IGHV	IGHJ	CVRVLVVVAAANLLGYCTGGVCLPSYYYYYMDVW	34	AGACATGGTCGTGTATTCCTGTGTGAGAGTACTTGTAGTAGTAGCAGCTGCCAATCTCCTAGGATATTGTACTGGTGGTGTATGCCTCCCATCTTACTACTACTACTACATGGACGTCTGGGGCAAAGGG	IGHD2-2	TTGTAGTAGTA	IGHD2-8	AGGATATTGTACTGGTGGTGTATGC	11	25
D3-M	IGHV	IGHJ	CARQDGGRGVVVPAAIASGYCTGGVCYNYAFDIW	34	GGACACCGCCATGTATTACTGTGCGAGACAAGACGGGGGACGCGGTGTAGTAGTACCAGCTGCTATCGCGTCAGGATATTGTACTGGTGGTGTATGCTATAATTACGCTTTTGATATCTGGGGCCAAGGG	IGHD2-2	TGTAGTAGTACCAGCTGCTAT	IGHD2-8	AGGATATTGTACTGGTGGTGTATGCTATA	21	29
D2-N	IGHV	IGHJ	CTTDRLVVVPAAIRQGYCSGGSCPTYYYYGMDVW	34	GGACACAGCCGTGTATTACTGTACCACAGATCGATTGGTAGTAGTACCAGCTGCTATAAGGCAAGGATATTGTAGTGGTGGTAGCTGCCCTACCTACTACTACTACGGTATGGACGTCTGGGGCCAAGGG	IGHD2-2	AGTACCAGCTGCTATA	IGHD2-15	AGGATATTGTAGTGGTGGTAGCTGC	16	25
D1-N	IGHV	IGHJ	CARDAGDLFGSCSSTSCYKGYCSGGSCWGAFDIW	34	GGACACGGCCGTGTATTACTGTGCGAGAGATGCGGGGGATCTCTTTGGCTCTTGTAGTAGTACCAGCTGCTATAAAGGATATTGTAGTGGTGGTAGCTGCTGGGGTGCTTTTGATATCTGGGGCCAAGGG	IGHD2-2	AGTACCAGCTGCTATA	IGHD2-15	AGGATATTGTAGTGGTGGTAGCTGCT	16	26
D3-N	IGHV	IGHJ	CASIPPQYSSSGGVNEETIGYCSGGSCSYYMDVW	34	GGACACGGCCGTGTATTACTGTGCGAGTATCCCACCACAGTATAGCAGCTCCGGGGGGGTAAACGAGGAAACAATAGGATATTGTAGTGGTGGTAGCTGCTCCTACTACATGGACGTCTGGGGCAAAGGG	IGHD6-6	AGTATAGCAGCTC	IGHD2-15	AGGATATTGTAGTGGTGGTAGCTGCT	13	26
D1-N	IGHV	IGHJ	CAKTIGVATKPGHLGYCSGGSCSPLYYYYGMDVW	34	GGACACGGCTGTGTATTACTGTGCGAAAACAATCGGAGTGGCTACGAAACCAGGACATCTAGGATATTGTAGTGGTGGTAGCTGCTCTCCCCTCTACTACTACTACGGTATGGACGTCTGGGGCCAAGGG	IGHD5-12	AGTGGCTACGA	IGHD2-15	AGGATATTGTAGTGGTGGTAGCTGCT	11	26
D2-N	IGHV	IGHJ	CARAGGPLQSEEDIVVVVAATKISPYYYYGMDVW	34	GGACACGGCCGTGTATTACTGTGCGAGAGCTGGAGGACCACTACAATCAGAGGAGGATATTGTAGTGGTGGTAGCTGCTACAAAGATTTCCCCCTACTACTACTACGGTATGGACGTCTGGGGCCGAGGG	inv-IGHD2-15	ACCACTACAAT	IGHD2-15	AGGATATTGTAGTGGTGGTAGCTGCTAC	11	28
D3-N	IGHV	IGHJ	CARIPFKVATRPLGYCSGGSCYHTFYYYYGMDVW	34	CGACACGGCCGTGTATTACTGTGCGAGAATTCCCTTCAAAGTGGCTACGAGACCATTAGGATATTGTAGTGGTGGTAGCTGCTACCACACGTTCTACTACTACTACGGTATGGACGTCTGGGGCCAAGGG	IGHD5-12	AGTGGCTACGA	IGHD2-15	AGGATATTGTAGTGGTGGTAGCTGCTAC	11	28
326713	IGHV1-3	IGHJ6	ARDSESGYDSRTPKTGYCSGGSCYPQHYYYGMDV	34	GCGAGAGATTCGGAAAGTGGCTACGATTCCCGAACCCCAAAAACAGGATATTGTAGTGGTGGTAGCTGCTACCCCCAGCACTACTACTACGGTATGGACGTC	IGHD5-12	AGTGGCTACGATT	IGHD2-15	AGGATATTGTAGTGGTGGTAGCTGCTAC	13	28
326713	IGHV3-66	IGHJ6	ARDSESGYDSRTPKTGYCSGGSCYPQHYYYGMDV	34	GCGAGAGATTCGGAAAGTGGCTACGATTCCCGAACCCCAAAAACAGGATATTGTAGTGGTGGTAGCTGCTACCCCCAGCACTACTACTACGGTATGGACGTC	IGHD5-12	AGTGGCTACGATT	IGHD2-15	AGGATATTGTAGTGGTGGTAGCTGCTAC	13	28
D3-N	IGHV	IGHJ	CARVPDPIAAAGANLGYCSGGSCYPYYYYYMDVW	34	GGACACGGCCGTGTATTACTGTGCGAGAGTCCCCGACCCAATAGCAGCAGCTGGTGCAAATCTAGGATATTGTAGTGGTGGTAGCTGCTACCCTTACTACTACTACTACATGGACGTCTGGGGCAAAGGG	IGHD6-13	ATAGCAGCAGCTGGT	IGHD2-15	AGGATATTGTAGTGGTGGTAGCTGCTAC	15	28
326651	IGHV3-48	IGHJ4	TTDRPPRLGYSGYGSFGDRLPLGYCSGGSCYIDY	34	ACCACAGATCGCCCGCCCCGTTTGGGATATAGTGGCTACGGTTCCTTTGGGGACCGCCTACCACTAGGATATTGTAGTGGTGGTAGCTGCTACATTGACTAC	IGHD5-12	GGATATAGTGGCTACG	IGHD2-15	AGGATATTGTAGTGGTGGTAGCTGCTAC	16	28
326651	IGHV3-15	IGHJ4	TTDRPPRLGYSGYDSFGDRLPLGYCSGGSCYIDY	34	ACCACAGATCGCCCGCCCCGTTTGGGATATAGTGGCTACGATTCCTTTGGGGACCGCCTACCACTAGGATATTGTAGTGGTGGTAGCTGCTACATTGACTAC	IGHD5-12	GGATATAGTGGCTACGATT	IGHD2-15	AGGATATTGTAGTGGTGGTAGCTGCTAC	19	28
D3-N	IGHV	IGHJ	CARDFGLTQTDIVVVPAASKDIVVVVAATPQDYW	34	GGACACGGCCGTGTATTACTGTGCGAGAGATTTTGGGTTGACACAAACGGATATTGTAGTAGTACCAGCTGCAAGTAAGGATATTGTAGTGGTGGTAGCTGCTACCCCCCAGGACTACTGGGGCCAGGGA	IGHD2-2	GGATATTGTAGTAGTACCAGCTGC	IGHD2-15	AGGATATTGTAGTGGTGGTAGCTGCTAC	24	28
D2-M	IGHV	IGHJ	CATSRGPVDIVATVKKLGYCSGGSCYYLYGMDVW	34	AGACACGGCTGTGTATTACTGTGCGACGTCCAGGGGACCCGTGGATATAGTGGCTACTGTCAAAAAACTAGGATATTGTAGTGGTGGTAGCTGCTACTACCTTTACGGTATGGACGTCTGGGGCCAAGGG	IGHD5-12	GTGGATATAGTGGCTAC	IGHD2-15	AGGATATTGTAGTGGTGGTAGCTGCTACT	17	29
326650	IGHV4-34	IGHJ5	ARLFVYCTNGVCYIRRGYCSGGSCYSGPYNWFDP	34	GCGAGACTATTCGTATATTGTACTAATGGTGTATGCTATATACGGCGAGGATATTGTAGTGGTGGTAGCTGCTACTCGGGACCTTACAACTGGTTCGACCCC	IGHD2-8	CTAATGGTGTATGCTATA	IGHD2-15	AGGATATTGTAGTGGTGGTAGCTGCTACTC	18	30
326650	IGHV4-39	IGHJ5	ARLFVYCTNGVCYIRRGYCSGGSCYSGPYNWFDP	34	GCGAGACTATTCGTATATTGTACTAATGGTGTATGCTATATACGGCGAGGATATTGTAGTGGTGGTAGCTGCTACTCGGGACCTTACAACTGGTTCGACCCC	IGHD2-8	CTAATGGTGTATGCTATA	IGHD2-15	AGGATATTGTAGTGGTGGTAGCTGCTACTC	18	30
326650	IGHV6-1	IGHJ5	ARLFVYCTNGVCYIRRGYCSGGSCYSGPYNWFDP	34	GCGAGACTATTCGTATATTGTACTAATGGTGTATGCTATATACGGCGAGGATATTGTAGTGGTGGTAGCTGCTACTCGGGACCTTACAACTGGTTCGACCCC	IGHD2-8	CTAATGGTGTATGCTATA	IGHD2-15	AGGATATTGTAGTGGTGGTAGCTGCTACTC	18	30
D3-N	IGHV	IGHJ	CARRRGYSGYAPDLGYCSGGSCYSGHYYYYMDVW	34	GGACACCGCCATGTATTACTGTGCGAGACGCCGTGGATATAGTGGCTACGCCCCAGATCTAGGATATTGTAGTGGTGGTAGCTGCTACTCGGGCCACTACTACTACTACATGGACGTCTGGGGCAAAGGG	IGHD5-12	GTGGATATAGTGGCTACG	IGHD2-15	AGGATATTGTAGTGGTGGTAGCTGCTACTC	18	30
D3-N	IGHV	IGHJ	CAHGPFGYSGYDRNRLRGYCSGGSCYSSDAFDIW	34	GGACACAGCCACATATTACTGTGCACACGGTCCCTTTGGATATAGTGGCTACGATAGGAATCGCCTACGAGGATATTGTAGTGGTGGTAGCTGCTACTCGTCCGATGCTTTTGATATCTGGGGCCAAGGG	IGHD5-12	TGGATATAGTGGCTACGAT	IGHD2-15	AGGATATTGTAGTGGTGGTAGCTGCTACTC	19	30
D3-N	IGHV	IGHJ	CARGQDVDIVATITGGYCSGGSCYSVYYYYMDVW	34	GGACACGGCCGTGTATTACTGTGCGAGAGGCCAAGACGTGGATATAGTGGCTACGATTACGGGAGGATATTGTAGTGGTGGTAGCTGCTACTCCGTATACTACTACTACATGGACGTCTGGGGCAAAGGG	IGHD5-12	GTGGATATAGTGGCTACGATTAC	IGHD2-15	AGGATATTGTAGTGGTGGTAGCTGCTACTCC	23	31
326907	IGHV3-30	IGHJ4	EKDRNGRYCSGGSCYAYTPGGGDSSGYYQEFPDY	34	GAGAAAGATCGAAATGGCCGGTATTGTAGTGGTGGTAGCTGCTACGCGTATACCCCCGGGGGGGGTGACAGTAGTGGTTATTACCAGGAATTTCCTGACTAC	IGHD2-15	TATTGTAGTGGTGGTAGCTGCTAC	IGHD3-22	AGTAGTGGTTATTAC	24	15
D3-N	IGHV	IGHJ	CARGTGGRPEPTYDILTGYYVRPDRSGYDGEDYW	34	GGACACTGCCGTGTATTACTGTGCGAGAGGTACCGGGGGCAGGCCCGAACCGACCTACGATATTTTGACTGGTTATTATGTAAGGCCTGATCGGAGTGGCTACGATGGGGAAGACTACTGGGGCCAGGGA	IGHD3-9	TACGATATTTTGACTGGTTATTAT	IGHD5-12	AGTGGCTACGAT	24	12
D3-N	IGHV	IGHJ	CARDRGLGYCSGGSCTGGVATITWGRLGFYMDVW	34	GGACACGGCCGTGTATTACTGTGCGAGAGATCGCGGGTTGGGATATTGTAGTGGTGGTAGCTGCACAGGGGGAGTGGCTACGATTACTTGGGGCCGCCTCGGTTTCTACATGGACGTCTGGGGCAAAGGG	IGHD2-15	GGATATTGTAGTGGTGGTAGCTGC	IGHD5-12	AGTGGCTACGATTAC	24	15
D2-N	IGHV	IGHJ	CARSSRDQPDYDFWSGYRDSGSYRRSAEGFWDYW	34	GGACACCGCCATGTATTACTGTGCGAGATCCTCCCGCGACCAGCCCGATTACGATTTTTGGAGTGGTTACCGCGACAGTGGGAGCTACCGTCGATCAGCGGAAGGTTTTTGGGACTACTGGGGCCAGGGA	IGHD3-3	ATTACGATTTTTGGAGTGGTTA	IGHD1-26	AGTGGGAGCTAC	22	12
D1-N	IGHV	IGHJ	CAREVEKGAGWAAAGLKWELPPGEPGYYYYMDVW	34	GGACACGGCTGTGTATTACTGTGCGAGAGAAGTAGAAAAGGGGGCGGGCTGGGCAGCAGCTGGCCTAAAGTGGGAGCTACCCCCAGGGGAACCTGGCTACTACTACTACATGGACGTCTGGGGCAAAGGG	IGHD6-13	GCAGCAGCTGG	IGHD1-26	AGTGGGAGCTAC	11	12
D1-N	IGHV	IGHJ	CAKDDGRGGFPYSSGWYVGSRSGSYRAHRGFDYW	34	GGACACGGCTGTGTATTACTGTGCGAAAGATGACGGGCGCGGAGGGTTCCCGTATAGCAGTGGCTGGTACGTCGGGTCTCGCAGTGGGAGCTACCGAGCGCACCGCGGGTTTGACTACTGGGGCCAGGGA	IGHD6-19	GTATAGCAGTGGCTGGTAC	IGHD1-26	AGTGGGAGCTAC	19	12
D1-N	IGHV	IGHJ	CARDSPVTMVRGETHGQEWELPDPHQSYWYFDLW	34	AGACACGGCCGTGTATTACTGTGCCAGAGATTCCCCAGTTACTATGGTTCGGGGGGAGACCCACGGCCAAGAGTGGGAGCTACCCGACCCCCATCAAAGCTACTGGTACTTCGATCTCTGGGGCCGTGGC	IGHD3-10	TTACTATGGTTCGGGG	IGHD1-26	AGTGGGAGCTAC	16	12
D2-N	IGHV	IGHJ	CARGGNAAAGTTLNSIYIQSGSYYYYYYYGMDVW	34	GGACACGGCCGTGTATTACTGTGCGAGAGGAGGAAACGCAGCAGCTGGGACGACGTTGAACTCGATATATATTCAAAGTGGGAGCTACTACTACTACTACTACTACGGTATGGACGTCTGGGGCCAAGGG	IGHD6-13	GCAGCAGCTGG	IGHD1-26	AGTGGGAGCTACTAC	11	15
D2-N	IGHV	IGHJ	CSRDGLRPALLWFRESETISGGSCQVEGCWFDPW	34	GGACACGGCCGTGTATTACTGTTCCAGAGATGGATTGCGTCCGGCATTACTATGGTTCAGGGAGTCAGAAACGATCAGTGGTGGTAGCTGCCAGGTAGAAGGCTGTTGGTTCGACCCCTGGGGCCAGGGA	IGHD3-10	ATTACTATGGTTC	IGHD2-15	AGTGGTGGTAGCTGC	13	15
D2-N	IGHV	IGHJ	CSRDGLRPGLLWFRESETISGGSCQVEGCWFDPW	34	GGACACGGCCGTGTATTACTGTTCCAGAGATGGATTGCGTCCGGGATTACTATGGTTCAGGGAGTCAGAAACGATCAGTGGTGGTAGCTGCCAGGTAGAAGGCTGTTGGTTCGACCCCTGGGGCCAGGGA	IGHD3-10	ATTACTATGGTTC	IGHD2-15	AGTGGTGGTAGCTGC	13	15
D3-N	IGHV	IGHJ	CARLGPGDCTNGVCYTEGYITGTTWAYYYGMDVW	34	GGACACCGCCATGTATTACTGTGCGAGACTAGGCCCTGGGGATTGTACTAATGGTGTATGCTATACAGAAGGGTACATAACTGGAACGACGTGGGCCTACTACTACGGTATGGACGTCTGGGGCCAAGGG	IGHD2-8	ATTGTACTAATGGTGTATGCTATAC	IGHD1-20	ATAACTGGAACGAC	25	14
D1-N	IGHV	IGHJ	CARFILGRRARYSSILGKDNWNDVEYYYYGMDVW	34	GGACACGGCTGTGTATTACTGTGCGAGATTTATTTTGGGTCGGCGGGCCCGGTATAGCAGCATCCTAGGGAAGGATAACTGGAACGACGTAGAATACTACTACTACGGTATGGACGTCTGGGGCCAAGGG	IGHD6-13	GGTATAGCAGCA	IGHD1-20	ATAACTGGAACGAC	12	14
D2-N	IGHV	IGHJ	CARDHYCSSTSCYSKITGTHKQSTNYYYYGMDVW	34	GGACACGGCCGTGTATTACTGTGCGAGAGACCACTATTGTAGTAGTACCAGCTGCTATAGTAAAATAACTGGAACTCACAAACAATCGACAAACTACTACTACTACGGTATGGACGTCTGGGGCCAAGGG	IGHD2-2	TATTGTAGTAGTACCAGCTGCTATA	IGHD1-7	ATAACTGGAACT	25	12
D3-M	IGHV	IGHJ	CARDRVNYCSSTSCYRHNWNWRGPYYYYYGMDVW	34	GGACACGGCTGTGTATTACTGTGCGAGAGATCGTGTTAACTATTGTAGTAGTACCAGCTGCTATAGGCATAACTGGAACTGGAGGGGCCCCTACTACTACTACTACGGTATGGACGTCTGGGGCCAAGGG	IGHD2-2	TATTGTAGTAGTACCAGCTGCTATA	IGHD1-7	ATAACTGGAACT	25	12
D3-N	IGHV	IGHJ	CAKAPTPYCSSTSCYTDDQSGITGTNARKRIDYW	34	GGACACGGCCGTATATTACTGTGCGAAAGCCCCCACTCCCTATTGTAGTAGTACCAGCTGCTATACGGACGACCAGAGCGGGATAACTGGAACTAACGCCCGCAAAAGAATTGACTACTGGGGCCAGGGA	IGHD2-2	TATTGTAGTAGTACCAGCTGCTATAC	IGHD1-7	ATAACTGGAACTA	26	13
D1-N	IGHV	IGHJ	CARAAPLYCSSTSCYTGDNWNYVNYYYYYYMDVW	34	GGACACGGCTGTGTATTACTGTGCGAGAGCCGCCCCCTTATATTGTAGTAGTACCAGCTGCTATACAGGTGATAACTGGAACTACGTAAATTACTACTACTACTACTACATGGACGTCTGGGGCAAAGGG	IGHD2-2	ATATTGTAGTAGTACCAGCTGCTATAC	IGHD1-7	ATAACTGGAACTAC	27	14
D2-N	IGHV	IGHJ	CARGLTYYDFWSGYWITGTTESRDYYYYYGMDVW	34	GGACACGGCTGTGTATTACTGTGCGAGAGGCCTAACGTATTACGATTTTTGGAGTGGTTATTGGATAACTGGAACTACTGAGAGCCGAGATTACTACTACTACTACGGTATGGACGTCTGGGGCCAAGGG	IGHD3-3	GTATTACGATTTTTGGAGTGGTTATT	IGHD1-7	ATAACTGGAACTAC	26	14
D3-M	IGHV	IGHJ	CARRRDIVATISAFMSVVDVGPKRIAAAGDFDYW	34	GGACGCCGCCATGTATTACTGTGCGAGACGGCGAGATATAGTGGCTACGATTTCTGCTTTTATGTCCGTCGTTGATGTGGGCCCAAAAAGAATAGCAGCAGCTGGGGATTTTGACTACTGGGGCCAGGGA	IGHD5-12	GATATAGTGGCTACGATT	IGHD6-13	ATAGCAGCAGCTGG	18	14
D2-N	IGHV	IGHJ	CARSPIVIAYEYSSSSFPRRIAAAGYYYYGMDVW	34	CGACACGGCCGTGTATTACTGTGCGAGATCTCCGATAGTTATTGCGTATGAGTATAGCAGCTCGTCCTTCCCCCGGCGGATAGCAGCAGCTGGTTACTACTACTACGGTATGGACGTCTGGGGCCAAGGG	IGHD6-6	GAGTATAGCAGCTCGTCC	IGHD6-13	ATAGCAGCAGCTGGT	18	15
326713	IGHV3-21	IGHJ3	ARDFQGLRAPEPRYCSSTSCYRIAAAGKEDAFDI	34	GCGAGAGATTTCCAGGGTTTGCGAGCCCCCGAACCTCGATATTGTAGTAGTACCAGCTGCTATAGGATAGCAGCAGCTGGTAAAGAGGATGCTTTTGATATC	IGHD2-2	GATATTGTAGTAGTACCAGCTGCTATA	IGHD6-13	ATAGCAGCAGCTGGTA	27	16
D3-N	IGHV	IGHJ	CAKDSEETTRTEGYCTGGVCYTQIIAAAGTVDYW	34	GGACACGGCCGTATATTACTGTGCGAAAGATTCGGAGGAAACGACCCGAACGGAGGGATATTGTACTGGTGGTGTATGCTATACCCAGATAATAGCAGCAGCTGGTACGGTTGACTACTGGGGCCAGGGA	IGHD2-8	GGATATTGTACTGGTGGTGTATGCTATACC	IGHD6-13	ATAGCAGCAGCTGGTAC	30	17
D2-N	IGHV	IGHJ	CARLGRYYDFWSGYSDSSSWYDFPHRYYYGMDVW	34	GGACACGGCCGTGTATTACTGTGCGAGGCTAGGTCGGTATTACGATTTTTGGAGTGGTTATTCGGATAGCAGCAGCTGGTACGATTTCCCACACCGCTACTACTACGGTATGGACGTCTGGGGCCAAGGG	IGHD3-3	GTATTACGATTTTTGGAGTGGTTATT	IGHD6-13	ATAGCAGCAGCTGGTAC	26	17
D3-M	IGHV	IGHJ	CAKDYCTNGVCYTRGTWDSSSWYTAYYYYGMDVW	34	GGACACGGCCGTATATTACTGTGCGAAAGACTATTGTACTAATGGTGTATGCTATACGCGCGGAACTTGGGATAGCAGCAGCTGGTACACGGCTTACTACTACTACGGTATGGACGTCTGGGGCCAAGGG	IGHD2-8	TATTGTACTAATGGTGTATGCTATAC	IGHD6-13	ATAGCAGCAGCTGGTAC	26	17
326713	IGHV3-11	IGHJ3	ARAARMVGYQPDGYSGYVKTIAAAGTLPTGAFDI	34	GCGAGAGCCGCTCGGATGGTAGGTTATCAACCCGATGGATATAGTGGCTACGTTAAGACCATAGCAGCAGCTGGTACGCTACCCACCGGTGCTTTTGATATC	IGHD5-12	TGGATATAGTGGCTACG	IGHD6-13	ATAGCAGCAGCTGGTAC	17	17
D2-N	IGHV	IGHJ	CAKAGCSSTSCYNRPDSSSWYAAYYYYYYGMDVW	34	GGACACGGCCGTATATTACTGTGCGAAAGCGGGTTGTAGTAGTACCAGCTGCTATAACAGGCCGGATAGCAGCAGCTGGTACGCTGCTTATTACTACTACTACTACGGTATGGACGTCTGGGGCCAAGGG	IGHD2-2	TTGTAGTAGTACCAGCTGCTATA	IGHD6-13	ATAGCAGCAGCTGGTAC	23	17
D3-N	IGHV	IGHJ	CATIGYCSSTSCYTGIDNMIAARGASYYYGMDVW	34	GGACACCGCCATGTATTACTGTGCGACTATAGGATATTGTAGTAGTACCAGCTGCTATACCGGGATCGACAATATGATAGCAGCTCGGGGGGCCTCCTACTACTACGGTATGGACGTCTGGGGCCAAGGG	IGHD2-2	AGGATATTGTAGTAGTACCAGCTGCTATACC	IGHD6-6	ATAGCAGCTCG	31	11
D1-N	IGHV	IGHJ	CAKDWQGYCSSTSCYTESNWIAARAYYYYYMDVW	34	GGACACGGCTGTGTATTACTGTGCGAAAGACTGGCAAGGATATTGTAGTAGTACCAGCTGCTATACCGAATCAAATTGGATAGCAGCTCGCGCTTACTACTACTACTACATGGACGTCTGGGGCAAAGGG	IGHD2-2	AGGATATTGTAGTAGTACCAGCTGCTATACC	IGHD6-6	ATAGCAGCTCG	31	11
D1-N	IGHV	IGHJ	CARAKDIVVVPAAITQGVGPDSSSSLYYYYMDVW	34	GGACACGGCTGTGTATTACTGTGCGAGAGCCAAGGATATTGTAGTAGTACCAGCTGCTATAACCCAGGGAGTAGGGCCGGATAGCAGCTCGTCCCTCTACTACTACTACATGGACGTCTGGGGCAAAGGG	IGHD2-2	AGGATATTGTAGTAGTACCAGCTGCTATA	IGHD6-6	ATAGCAGCTCGTCC	29	14
D3-N	IGHV	IGHJ	CARLNNPYCSSTSCYRPMGDSSSSPYYYYGMDVW	34	GGACACCGCCATGTATTACTGTGCGAGACTTAACAATCCGTATTGTAGTAGTACCAGCTGCTATAGGCCGATGGGTGATAGCAGCTCGTCCCCCTACTACTACTACGGTATGGACGTCTGGGGCCAAGGG	IGHD2-2	TATTGTAGTAGTACCAGCTGCTATA	IGHD6-6	ATAGCAGCTCGTCC	25	14
326713	IGHV4-34	IGHJ4	ARGGSGYCSSTNCYGHSSSSYGDLRVLDPRGFDY	34	GCGAGAGGCGGGTCTGGATATTGTAGTAGTACCAACTGCTATGGCCATAGCAGCTCGTCCTATGGGGATTTGCGTGTTTTGGACCCTAGGGGATTTGACTAC	IGHD2-2	TGGATATTGTAGTAGTACCA	IGHD6-6	ATAGCAGCTCGTCC	20	14
326650	IGHV3-11	IGHJ4	ARGGSGYCSSTSCYGHSSSSYGDLRVLDPRGFDY	34	GCGAGAGGCGGGTCTGGATATTGTAGTAGTACCAGCTGCTATGGCCATAGCAGCTCGTCCTATGGGGATTTGCGTGTTTTGGACCCGAGGGGATTTGACTAC	IGHD2-2	TGGATATTGTAGTAGTACCAGCTGCTATG	IGHD6-6	ATAGCAGCTCGTCC	29	14
326650	IGHV4-34	IGHJ4	ARGGSGYCSSTSCYGHSSSSYGDLRVLDPRGFDY	34	GCGAGAGGCGGGTCTGGATATTGTAGTAGTACCAGCTGCTATGGCCATAGCAGCTCGTCCTATGGGGATTTGCGTGTTTTGGACCCGAGGGGATTTGACTAC	IGHD2-2	TGGATATTGTAGTAGTACCAGCTGCTATG	IGHD6-6	ATAGCAGCTCGTCC	29	14
326650	IGHV4-39	IGHJ4	ARGGSGYCSSTSCYGHSSSSYGDLRVLDPRGFDY	34	GCGAGAGGCGGGTCTGGATATTGTAGTAGTACCAGCTGCTATGGCCATAGCAGCTCGTCCTATGGGGATTTGCGTGTTTTGGACCCGAGGGGATTTGACTAC	IGHD2-2	TGGATATTGTAGTAGTACCAGCTGCTATG	IGHD6-6	ATAGCAGCTCGTCC	29	14
326651	IGHV3-30	IGHJ4	AIDRVVLMVYARLSGTGGWRWDSSGRVWLVLLDY	34	GCGATAGATCGAGTTGTACTAATGGTTTATGCGCGTTTGTCTGGGACGGGGGGTTGGAGGTGGGATAGCAGTGGCCGAGTCTGGTTGGTTTTGTTAGACTAC	IGHD2-8	TTGTACTAATGGT	IGHD6-19	ATAGCAGTGGC	13	11
326651	IGHV3-23	IGHJ4	ARDGVVLMVYARLSGTGGWRWDSSGRVWLVLLDY	34	GCGAGAGATGGAGTTGTACTAATGGTGTATGCGCGTTTGTCTGGGACGGGGGGTTGGAGGTGGGATAGCAGTGGCCGAGTCTGGTTGGTTTTGTTAGACTAC	IGHD2-8	TTGTACTAATGGTGTATGC	IGHD6-19	ATAGCAGTGGC	19	11
326907	IGHV4-4	IGHJ5	ARDLVTGAGYSGYDSHSSGWQRPALVDLYNWFDP	34	GCGAGAGATCTGGTGACGGGGGCCGGATATAGTGGCTACGATTCACATAGCAGTGGCTGGCAACGACCGGCTCTGGTAGATCTGTACAACTGGTTCGACCCC	IGHD5-12	GGATATAGTGGCTACGATT	IGHD6-19	ATAGCAGTGGCTGG	19	14
D103	IGHV4-59	IGHJ6	ARVGGAAAGTLDSIHQRHSSGWSTGAYYYYGMDV	34	GCGAGAGTCGGCGGAGCAGCAGCTGGTACGTTGGACTCCATACATCAAAGACATAGCAGTGGCTGGTCAACGGGGGCATACTACTACTACGGTATGGACGTC	IGHD6-13	AGCAGCAGCTGGTAC	IGHD6-19	ATAGCAGTGGCTGGT	15	15
D103	IGHV4-59	IGHJ6	ARVGGAAAGTLDSIHQRHSSGWSTGAYYYCGMDV	34	GCGAGAGTCGGCGGAGCAGCAGCTGGTACGTTGGACTCCATACATCAAAGACATAGCAGTGGCTGGTCAACGGGGGCATACTACTACTGCGGTATGGACGTC	IGHD6-13	AGCAGCAGCTGGTAC	IGHD6-19	ATAGCAGTGGCTGGT	15	15
D103	IGHV4-59	IGHJ6	ARVGGTAAGTLDSIHQRHSSGWSTGAYYYYDMDV	34	GCGAGAGTCGGCGGAACAGCAGCTGGTACGTTGGACTCCATACATCAAAGACATAGCAGTGGCTGGTCAACGGGGGCATACTACTACTACGATATGGACGTC	IGHD6-13	CAGCAGCTGGTAC	IGHD6-19	ATAGCAGTGGCTGGT	13	15
D3-M	IGHV	IGHJ	CARDGQGYSGYDSRVRYKKRPEIAVAGGWYFDLW	34	GGACACTGCCGTGTATTACTGTGCGAGAGATGGGCAAGGATATAGTGGCTACGATTCTCGCGTTCGGTACAAAAAACGGCCGGAGATAGCAGTGGCTGGTGGCTGGTACTTCGATCTCTGGGGCCGTGGC	IGHD5-12	GGATATAGTGGCTACGATT	IGHD6-19	ATAGCAGTGGCTGGT	19	15
D2-N	IGHV	IGHJ	CARHFPEDVLRYFDWLLNRKTNSSGWLEGGMDVW	34	GGACACCGCCATGTATTACTGTGCGAGACATTTTCCGGAGGACGTATTACGATATTTTGACTGGTTATTAAACCGAAAAACCAATAGCAGTGGCTGGTTAGAGGGCGGTATGGACGTCTGGGGCCAAGGG	IGHD3-9	GTATTACGATATTTTGACTGGTTATTA	IGHD6-19	ATAGCAGTGGCTGGT	27	15
326907	IGHV4-34	IGHJ4	ARGKKMTRSNCSSTSCYRPPHSSGWYGVVYYFDY	34	GCGAGAGGGAAGAAGATGACGAGATCCAATTGTAGTAGTACCAGCTGCTATAGGCCACCCCATAGCAGTGGCTGGTATGGCGTTGTCTACTACTTTGACTAC	IGHD2-2	ATTGTAGTAGTACCAGCTGCTATA	IGHD6-19	ATAGCAGTGGCTGGTA	24	16
326651	IGHV4-61	IGHJ5	ARGINRNWNYVPHSSGWYYSAPRPGDLVRRWFDP	34	GCGAGAGGAATAAATAGAAACTGGAACTACGTGCCCCATAGCAGTGGCTGGTACTATTCCGCCCCAAGGCCCGGCGATCTGGTACGTCGGTGGTTCGACCCC	IGHD1-7	AACTGGAACTAC	IGHD6-19	ATAGCAGTGGCTGGTAC	12	17
326713	IGHV1-2	IGHJ3	ARDQALGYCSSTSCYRGKIAVAGTYPGGDDAFDI	34	GCGAGAGATCAGGCCCTAGGATATTGTAGTAGTACCAGCTGCTATAGGGGAAAGATAGCAGTGGCTGGTACCTACCCCGGCGGCGATGATGCTTTTGATATC	IGHD2-2	AGGATATTGTAGTAGTACCAGCTGCTATA	IGHD6-19	ATAGCAGTGGCTGGTAC	29	17
326651	IGHV1-46	IGHJ6	ASDRRYLRNKNSSSWKKLDSSGWYSYYYYYYMDV	34	GCGAGTGATCGGCGGTATCTTAGGAACAAAAATAGCAGCAGCTGGAAAAAACTCGATAGCAGTGGCTGGTACTCTTACTACTACTACTACTACATGGACGTC	IGHD6-13	ATAGCAGCAGCTGG	IGHD6-19	ATAGCAGTGGCTGGTAC	14	17
327059	IGHV3-23	IGHJ4	AKVGGERLFPAIAAAGTFWIAVAGTEDWGYYFDY	34	GCGAAAGTGGGGGGTGAGCGGTTATTCCCGGCCATAGCAGCAGCTGGTACGTTTTGGATAGCAGTGGCTGGTACTGAGGACTGGGGTTACTACTTTGACTAC	IGHD6-13	ATAGCAGCAGCTGGTAC	IGHD6-19	ATAGCAGTGGCTGGTAC	17	17
327059	IGHV3-23	IGHJ4	AKVGGERLFPAIAAAGTFWIAVAGTEDWGYYFDF	34	GCGAAAGTGGGGGGTGAGCGGTTATTCCCGGCCATAGCAGCAGCTGGTACGTTTTGGATAGCAGTGGCTGGTACTGAGGACTGGGGTTACTACTTTGACTTC	IGHD6-13	ATAGCAGCAGCTGGTAC	IGHD6-19	ATAGCAGTGGCTGGTAC	17	17
D3-N	IGHV	IGHJ	CAKTGGGDSGYDLVLMDSSGWYDLFYYYYGMDVW	34	GGACACGGCCGTATATTACTGTGCGAAAACGGGCGGAGGGGATAGTGGCTACGATTTGGTGTTGATGGATAGCAGTGGCTGGTACGATCTCTTCTACTACTACTACGGTATGGACGTCTGGGGCCAAGGG	IGHD5-12	ATAGTGGCTACGATT	IGHD6-19	ATAGCAGTGGCTGGTAC	15	17
327059	IGHV4-34	IGHJ5	ARVKGRGSSWQSKKNQKSQRDSSGWYGIVKWFDP	34	GCGAGAGTCAAAGGTCGGGGCAGCAGCTGGCAATCCAAAAAGAACCAAAAAAGCCAACGTGATAGCAGTGGCTGGTACGGTATTGTTAAGTGGTTCGACCCC	IGHD6-13	GCAGCAGCTGG	IGHD6-19	ATAGCAGTGGCTGGTAC	11	17
327059	IGHV4-39	IGHJ5	ARVKGRGSSWQSKKNQKSQRDSSGWYGIVKWFDP	34	GCGAGAGTCAAAGGTCGGGGCAGCAGCTGGCAATCCAAAAAGAACCAAAAAAGCCAACGTGATAGCAGTGGCTGGTACGGTATTGTTAAGTGGTTCGACCCC	IGHD6-13	GCAGCAGCTGG	IGHD6-19	ATAGCAGTGGCTGGTAC	11	17
326651	IGHV1-46	IGHJ5	ARDRASYQLLYDSSGWYYLPLKLWGGGNRNWFDP	34	GCGAGAGATCGCGCGTCGTACCAGCTGCTATATGATAGCAGTGGCTGGTACTATCTCCCCCTAAAATTGTGGGGAGGGGGGAATAGGAACTGGTTCGACCCC	IGHD2-2	GTACCAGCTGCTATA	IGHD6-19	ATAGCAGTGGCTGGTAC	15	17
326651	IGHV1-2	IGHJ5	ARDRASYQLLYDSSGWYYLPLKLWGGGNRNWFDP	34	GCGAGAGATCGCGCGTCGTACCAGCTGCTATATGATAGCAGTGGCTGGTACTATCTCCCCCTAAAATTGTGGGGGGGGGGGAATAGGAACTGGTTCGACCCC	IGHD2-2	GTACCAGCTGCTATA	IGHD6-19	ATAGCAGTGGCTGGTAC	15	17
D3-N	IGHV	IGHJ	CARGSGAIRGYSGYDYLYRTPNSSGWYEDWFDPW	34	GGACACGGCCGTGTATTACTGTGCGAGAGGTTCGGGGGCCATTCGTGGATATAGTGGCTACGATTACTTGTACCGCACCCCGAATAGCAGTGGCTGGTACGAGGACTGGTTCGACCCCTGGGGCCAGGGA	IGHD5-12	GTGGATATAGTGGCTACGATTAC	IGHD6-19	ATAGCAGTGGCTGGTAC	23	17
D3-N	IGHV	IGHJ	CAKERKVATITSGIAVAGTGAIPTERRTYYFDYW	34	GGACACGGCCGTATATTACTGTGCGAAAGAAAGAAAGGTGGCTACGATTACGTCAGGGATAGCAGTGGCTGGTACGGGGGCCATACCGACGGAACGCAGAACTTACTACTTTGACTACTGGGGCCAGGGA	IGHD5-12	GTGGCTACGATTAC	IGHD6-19	ATAGCAGTGGCTGGTAC	14	17
326713	IGHV3-21	IGHJ6	AILRITMSWTGGQSLWYYYDSSGYRLRARRYMDV	34	GCGATCCTACGTATTACTATGTCGTGGACGGGGGGACAGTCACTGTGGTATTACTATGATAGTAGTGGTTATAGACTCCGGGCCCGGAGGTACATGGACGTC	IGHD3-10	GTATTACTATGT	IGHD3-22	ATAGTAGTGGTTAT	12	14
D1-N	IGHV	IGHJ	CARAWSCYHAKLELYYYGSYDSSGYYSHLGFDYW	34	GGACACGGCCGTGTATTACTGTGCGAGAGCGTGGTCTTGTTACCACGCCAAATTAGAACTGTATTACTATGGGTCTTATGATAGTAGTGGTTATTACAGCCACCTGGGCTTTGACTACTGGGGCCAGGGA	IGHD3-10	GTATTACTATGG	IGHD3-22	ATAGTAGTGGTTATTAC	12	17
326651	IGHV4-34	IGHJ4	ARLSRGALRPSYYYGSGSYYYDSSGYYALKGFDY	34	GCGAGACTCAGCAGGGGGGCCCTCCGCCCATCGTATTACTATGGTTCGGGGAGTTATTACTATGATAGTAGTGGTTATTACGCCTTGAAGGGCTTTGACTAC	IGHD3-10	GTATTACTATGGTTCGGGGAGTTATTA	IGHD3-22	ATAGTAGTGGTTATTAC	27	17
326650	IGHV1-2	IGHJ5	ARGVPYYYGSGSYYNNWGYYDSSGYYSGDNWFDP	34	GCGAGAGGAGTTCCGTATTACTATGGTTCGGGGAGTTATTATAACAATTGGGGTTACTATGATAGTAGTGGTTATTACTCGGGTGACAACTGGTTCGACCCC	IGHD3-10	GTATTACTATGGTTCGGGGAGTTATTATAAC	IGHD3-22	ATAGTAGTGGTTATTACT	31	18
326650	IGHV1-8	IGHJ5	ARGVPYYYGSGSYYNNWGYYDSSGYYSGDNWFDP	34	GCGAGAGGAGTTCCGTATTACTATGGTTCGGGGAGTTATTATAACAATTGGGGTTACTATGATAGTAGTGGTTATTACTCGGGTGACAACTGGTTCGACCCC	IGHD3-10	GTATTACTATGGTTCGGGGAGTTATTATAAC	IGHD3-22	ATAGTAGTGGTTATTACT	31	18
326650	IGHV3-30-3	IGHJ6	ARGDHLYYYVRVRYDSSGYYYGPSGYDYYYGMDV	34	GCGAGAGGGGACCATCTGTATTACTATGTCCGGGTCCGCTATGATAGTAGTGGTTATTACTACGGACCGAGTGGGTATGACTACTACTACGGTATGGACGTC	IGHD3-10	GTATTACTATGT	IGHD3-22	ATAGTAGTGGTTATTACTAC	12	20
326650	IGHV4-34	IGHJ6	ARGDHLYYYVRVRYDSSGYYYGPSGYDYYYGMDV	34	GCGAGAGGGGACCATCTGTATTACTATGTCCGGGTCCGCTATGATAGTAGTGGTTATTACTACGGACCGAGTGGGTATGACTACTACTACGGTATGGACGTC	IGHD3-10	GTATTACTATGT	IGHD3-22	ATAGTAGTGGTTATTACTAC	12	20
326651	IGHV4-34	IGHJ5	ARGVYYCSSTSCYRVGLNRADSGYVRRGYLWFDP	34	GCGAGAGGCGTGTATTACTGTAGTAGTACCAGCTGCTATAGGGTGGGCCTGAACCGTGCTGATAGTGGCTACGTTCGGAGGGGTTATTTGTGGTTCGACCCC	IGHD2-2	TGTAGTAGTACCAGCTGCTATA	IGHD5-12	ATAGTGGCTACG	22	12
D3-N	IGHV	IGHJ	CARAGGPSTGTTFLRWGWDNSGYDRDYYYGMDVW	34	GGACACGGCCGTGTATTACTGTGCGAGAGCAGGGGGACCGTCGACTGGAACTACGTTTCTGCGATGGGGATGGGATAATAGTGGCTACGACCGAGACTACTACTACGGTATGGACGTCTGGGGCCAAGGG	IGHD1-7	ACTGGAACTAC	IGHD5-12	ATAGTGGCTACGA	11	13
D1-N	IGHV	IGHJ	CAKDLGYCSSTSCYGDSGYEHLGYYYYYYGMDVW	34	GGACACGGCTGTGTATTACTGTGCGAAAGATTTAGGATATTGTAGTAGTACCAGCTGCTATGGGGATAGTGGCTACGAGCACCTCGGATATTACTACTACTACTACGGTATGGACGTCTGGGGCCAAGGG	IGHD2-2	AGGATATTGTAGTAGTACCAGCTGCTATG	IGHD5-12	ATAGTGGCTACGA	29	13
326713	IGHV4-4	IGHJ4	ARESDIVVVPAAIGYNSGYDPEVPKPPNTYYYDY	34	GCGAGAGAGTCCGATATTGTAGTAGTACCAGCTGCTATAGGCTACAATAGTGGCTACGATCCCGAGGTCCCCAAACCACCCAACACGTACTACTATGACTAC	IGHD2-2	GATATTGTAGTAGTACCAGCTGCTATA	IGHD5-12	ATAGTGGCTACGAT	27	14
326713	IGHV4-61	IGHJ4	ARESDIVVVPAAIGYNSGYDPEVPKPPNTYYFDY	34	GCGAGAGAGTCCGATATTGTAGTAGTACCAGCTGCTATAGGCTACAATAGTGGCTACGATCCCGAGGTCCCCAAACCACCCAACACGTACTACTTTGACTAC	IGHD2-2	GATATTGTAGTAGTACCAGCTGCTATA	IGHD5-12	ATAGTGGCTACGAT	27	14
D1-N	IGHV	IGHJ	CARGRIVVVPAAITGDSGYDSPHSYYYYYYMDVW	34	GGACACGGCCGTGTATTACTGTGCGAGAGGGAGAATTGTAGTAGTACCAGCTGCTATAACGGGGGATAGTGGCTACGATTCCCCCCACTCTTACTACTACTACTACTACATGGACGTCTGGGGCAAAGGG	IGHD2-2	ATTGTAGTAGTACCAGCTGCTATA	IGHD5-12	ATAGTGGCTACGATT	24	15
D3-N	IGHV	IGHJ	CAKVPTDIVVVVAAIEHMSRRLDSGYDSDQGFNW	34	GGACACGGCTGTGTATTACTGTGCGAAAGTTCCGACGGATATTGTAGTGGTGGTAGCTGCTATCGAACATATGTCAAGGCGACTAGATAGTGGCTACGATTCGGACCAAGGATTCAACTGGGGCCAGGGA	IGHD2-15	GGATATTGTAGTGGTGGTAGCTGCTA	IGHD5-12	ATAGTGGCTACGATT	26	15
326907	IGHV1-46	IGHJ6	ARDTPTHVLCSGGSCYLPRHSGYDYGYYYYYMDV	34	GCGAGAGATACCCCTACCCATGTTCTTTGTAGTGGTGGTAGCTGCTACCTCCCGAGACATAGTGGCTACGATTATGGCTACTACTACTACTACATGGACGTC	IGHD2-15	TTGTAGTGGTGGTAGCTGCTAC	IGHD5-12	ATAGTGGCTACGATTA	22	16
326907	IGHV3-21	IGHJ6	ARDTPTHVLCSGGSCYLPRHSGYDYGYYYYYMDV	34	GCGAGAGATACCCCTACCCATGTTCTTTGTAGTGGTGGTAGCTGCTACCTCCCGAGACATAGTGGCTACGATTATGGCTACTACTACTACTACATGGACGTC	IGHD2-15	TTGTAGTGGTGGTAGCTGCTAC	IGHD5-12	ATAGTGGCTACGATTA	22	16
D1-N	IGHV	IGHJ	CARLGDIVVVPAAIRLTRDSGYDYERRPYYFDYW	34	GGACACGGCTGTGTATTACTGTGCGAGACTTGGTGATATTGTAGTAGTACCAGCTGCTATACGGTTAACGCGGGATAGTGGCTACGATTACGAACGACGCCCTTACTACTTTGACTACTGGGGCCAGGGA	IGHD2-2	GATATTGTAGTAGTACCAGCTGCTATAC	IGHD5-12	ATAGTGGCTACGATTAC	28	17
D3-N	IGHV	IGHJ	CARQSRLLRFLEWLSPTKNNSGSYRLYYYGMDVW	34	GGACACCGCCATGTATTACTGTGCGAGACAGTCTCGATTATTACGATTTTTGGAGTGGTTATCCCCGACGAAGAACAATAGTGGGAGCTACCGACTTTACTACTACGGTATGGACGTCTGGGGCCAAGGG	IGHD3-3	TATTACGATTTTTGGAGTGGTTAT	IGHD1-26	ATAGTGGGAGCTAC	24	14
D1-N	IGHV	IGHJ	CARDSGGYCSGGSCHMGIVGATRRYYYYYGMDVW	34	GGACACGGCCGTGTATTACTGTGCGAGAGATAGCGGGGGATATTGTAGTGGTGGTAGCTGCCATATGGGGATAGTGGGAGCTACTCGGCGCTACTACTACTACTACGGTATGGACGTCTGGGGCCAAGGG	IGHD2-15	GGATATTGTAGTGGTGGTAGCTGC	IGHD1-26	ATAGTGGGAGCTACT	24	15
D2-N	IGHV	IGHJ	CAKDGGIAVAGRGTATLIVGATRGRAGYYGMDVW	34	GGACACGGCCGTATATTACTGTGCGAAAGATGGTGGTATAGCAGTGGCTGGCAGGGGGACAGCAACCCTAATAGTGGGAGCTACTAGGGGAAGGGCGGGGTACTACGGTATGGACGTCTGGGGCCAAGGG	IGHD6-19	GGTATAGCAGTGGCTGG	IGHD1-26	ATAGTGGGAGCTACTA	17	16
D3-N	IGHV	IGHJ	CARPYYYDSSSYGRSHKEDSGSYYGFYYYGMDVW	34	CGACACGGCCGTGTATTACTGTGCGAGGCCCTATTACTATGATAGTAGTAGTTATGGTCGCAGCCATAAAGAAGATAGTGGGAGCTACTACGGATTCTACTACTACGGTATGGACGTCTGGGGCCAAGGG	IGHD3-22	TATTACTATGATAGTAGT	IGHD1-26	ATAGTGGGAGCTACTAC	18	17
D3-N	IGHV	IGHJ	CARINPTGYCTGGVCQNIVATRVGPYYYYYMDVW	34	GGACACAGCCACGTATTACTGTGCACGGATCAACCCAACAGGATATTGTACTGGTGGTGTATGCCAAAATATAGTGGCTACGCGTGTGGGGCCGTACTACTACTACTACATGGACGTCTGGGGCAAAGGG	IGHD2-8	AGGATATTGTACTGGTGGTGTATGC	IGHD5-12	ATATAGTGGCTACG	25	14
D3-N	IGHV	IGHJ	CARGYHDSGREDIVLVVYAIPRGKHIVATRFDYW	34	GGACACGGCTGTGTATTACTGTGCGAGAGGATATCACGACTCTGGGCGAGAGGATATTGTACTGGTGGTGTATGCTATACCGCGGGGGAAACATATAGTGGCTACGCGCTTTGACTACTGGGGCCAGGGA	IGHD2-8	AGGATATTGTACTGGTGGTGTATGCTATACC	IGHD5-12	ATATAGTGGCTACG	31	14
D3-N	IGHV	IGHJ	CARSATPVREIGLYDILTGYNIVATSGYYYMDVW	34	GGACACGGCCGTGTATTACTGTGCGAGATCCGCGACTCCCGTGCGAGAGATCGGCCTTTACGATATTTTGACTGGTTATAATATAGTGGCTACGAGTGGCTACTACTACATGGACGTCTGGGGCAAAGGG	IGHD3-9	TTACGATATTTTGACTGGTTAT	IGHD5-12	ATATAGTGGCTACGA	22	15
D3-M	IGHV	IGHJ	CARETSGYCSGGSCYSDLNIVATIWNYYYYMDVW	34	GGACACGGCTGTGTATTACTGTGCGAGGGAAACCTCAGGATATTGTAGTGGTGGTAGCTGCTACTCCGACCTGAATATAGTGGCTACGATTTGGAACTACTACTACTACATGGACGTCTGGGGCAAAGGG	IGHD2-15	AGGATATTGTAGTGGTGGTAGCTGCTACTCC	IGHD5-12	ATATAGTGGCTACGATT	31	17
D3-N	IGHV	IGHJ	CARNAEARKIFGVVGRPGEYSGYDSYYYYGMDVW	34	GGACACGGCTGTGTATTACTGTGCGAGAAACGCTGAGGCCAGGAAGATTTTTGGAGTGGTCGGACGTCCCGGGGAATATAGTGGCTACGATTCATACTACTACTACGGTATGGACGTCTGGGGCCAAGGG	IGHD3-3	GATTTTTGGAGTGGT	IGHD5-12	ATATAGTGGCTACGATT	15	17
D2-N	IGHV	IGHJ	CARQSGWDDFWSGYYEYCTGGVCPKGDYYGMDVW	34	GGACACCGCCATGTATTACTGTGCGAGACAATCCGGGTGGGACGATTTTTGGAGTGGTTATTATGAATATTGTACTGGTGGTGTATGCCCAAAGGGAGACTACTACGGTATGGACGTCTGGGGCCAAGGG	IGHD3-3	ACGATTTTTGGAGTGGTTATTAT	IGHD2-8	ATATTGTACTGGTGGTGTATGC	23	22
326797	IGHV4-34	IGHJ4	ARGAAAGEGYSGYDSPPAVYCSGGSYYSVNYFDY	34	GCGAGAGGCGCCGCGGCGGGGGAAGGATATAGTGGCTACGATTCCCCGCCCGCGGTATATTGTAGTGGTGGTAGCTACTACTCCGTAAACTACTTTGACTAC	IGHD5-12	GGATATAGTGGCTACGATT	IGHD2-15	ATATTGTAGTGGTGGTAGCT	19	20
D3-N	IGHV	IGHJ	CAKEGGNSGYDGEYCSGGSCSIQLYYYYYYMDVW	34	GGACACGGCCGTATATTACTGTGCGAAAGAGGGGGGTAATAGTGGCTACGATGGGGAATATTGTAGTGGTGGTAGCTGCTCCATACAGCTATACTACTACTACTACTACATGGACGTCTGGGGCAAAGGG	IGHD5-12	ATAGTGGCTACGAT	IGHD2-15	ATATTGTAGTGGTGGTAGCTGCT	14	23
D3-N	IGHV	IGHJ	CARDLRPDRLIDSSSWYAEYCSGGSCYENGFDPW	34	GGACACGGCCGTGTATTACTGTGCGAGAGATCTGAGACCTGACCGCCTAATTGATAGCAGCAGCTGGTACGCCGAATATTGTAGTGGTGGTAGCTGCTATGAGAACGGGTTCGACCCCTGGGGCCAGGGA	IGHD6-13	ATAGCAGCAGCTGGTAC	IGHD2-15	ATATTGTAGTGGTGGTAGCTGCTA	17	24
D3-M	IGHV	IGHJ	CARELIVATISGLTKPYCSGGSCYDGNPSWFDPW	34	GGACACGGCCGTGTATTACTGTGCGAGAGAACTAATAGTGGCTACGATTTCAGGCCTAACGAAGCCATATTGTAGTGGTGGTAGCTGCTACGACGGGAATCCATCGTGGTTCGACCCCTGGGGCCAGGGA	IGHD5-12	ATAGTGGCTACGATT	IGHD2-15	ATATTGTAGTGGTGGTAGCTGCTAC	15	25
D1-N	IGHV	IGHJ	CARDLNIVATIEQPEYCSGGSCYLTKWPYYMDVW	34	GGACACGGCTGTGTATTACTGTGCGAGAGATCTCAATATAGTGGCTACGATCGAACAACCTGAATATTGTAGTGGTGGTAGCTGCTACCTCACCAAGTGGCCCTACTACATGGACGTCTGGGGCAAAGGG	IGHD5-12	ATATAGTGGCTACGAT	IGHD2-15	ATATTGTAGTGGTGGTAGCTGCTAC	16	25
326650	IGHV4-34	IGHJ4	ARDYINAYSSSSGRQRPHSQYCSGGSCYQYYFDY	34	GCGAGAGATTATATAAACGCGTATAGCAGCTCGTCCGGTAGGCAACGGCCTCATTCCCAATATTGTAGTGGTGGTAGCTGCTACCAATACTACTTTGACTAC	IGHD6-6	GTATAGCAGCTCGTCC	IGHD2-15	ATATTGTAGTGGTGGTAGCTGCTAC	16	25
D3-N	IGHV	IGHJ	CAHHLKYYDFWSGYYSTYCSGGSCYEGGGWFDPW	34	GGACACAGCCACATATTACTGTGCACACCACCTAAAGTATTACGATTTTTGGAGTGGTTATTATTCAACATATTGTAGTGGTGGTAGCTGCTACGAGGGAGGCGGCTGGTTCGACCCCTGGGGCCAGGGA	IGHD3-3	GTATTACGATTTTTGGAGTGGTTATTAT	IGHD2-15	ATATTGTAGTGGTGGTAGCTGCTAC	28	25
D2-M	IGHV	IGHJ	CVRNLTEWLRLVWRQNIVVVVAATPLGYYGMDVW	34	GGACACGGCTGTGTATTACTGTGTGAGAAATCTAACCGAGTGGCTACGATTGGTTTGGCGGCAAAATATTGTAGTGGTGGTAGCTGCTACTCCCTTGGGCTACTACGGTATGGACGTCTGGGGCCAAGGG	IGHD5-12	AGTGGCTACGATT	IGHD2-15	ATATTGTAGTGGTGGTAGCTGCTACTCC	13	28
326797	IGHV4-34	IGHJ4	ARGAAAGEGYSGYDSPPAVYCSGGSCYSVNYFDY	34	GCGAGAGGCGCCGCGGCGGGGGAAGGATACAGTGGCTACGATTCCCCGCCCGCGGTATATTGTAGTGGTGGTAGCTGCTACTCCGTAAACTACTTTGACTAC	IGHD5-12	AGTGGCTACGATT	IGHD2-15	ATATTGTAGTGGTGGTAGCTGCTACTCC	13	28
326797	IGHV4-34	IGHJ4	ARGAAAGEGYSGYDSPPAVYCSGGSCYSVNYFDY	34	GCGAGAGGCGCCGCGGCGGGGGAAGGATATAGTGGCTACGATTCCCCGCCCGCGGTATATTGTAGTGGTGGTAGCTGCTACTCCGTAAACTACTTTGACTAC	IGHD5-12	GGATATAGTGGCTACGATT	IGHD2-15	ATATTGTAGTGGTGGTAGCTGCTACTCC	19	28
D3-N	IGHV	IGHJ	CAKMEYCSGGSCYSELASTTYIVVVTALTSFDYW	34	GGACACGGCCGTATATTACTGTGCGAAAATGGAATATTGTAGTGGTGGTAGCTGCTACTCCGAATTAGCTTCGACAACATATATTGTGGTGGTGACTGCCCTGACCTCCTTTGACTACTGGGGCCAGGGA	IGHD2-15	ATATTGTAGTGGTGGTAGCTGCTACTCC	IGHD2-21	ATATTGTGGTGGTGACTGC	28	19
326651	IGHV3-48	IGHJ5	ARGVVGSSSWYKRAPLYCGGDCWFRGPSSNWFDP	34	GCGAGAGGAGTCGTCGGGAGCAGCAGCTGGTACAAGCGAGCCCCACTATATTGTGGTGGTGACTGCTGGTTCCGGGGGCCTTCATCGAACTGGTTCGACCCC	IGHD6-13	AGCAGCAGCTGGTAC	IGHD2-21	ATATTGTGGTGGTGACTGCT	15	20
326651	IGHV4-59	IGHJ5	ARGVVGSSSWYKRAPLYCGGDCWFRGPSSNWFDP	34	GCGAGAGGAGTCGTCGGGAGCAGCAGCTGGTACAAGCGAGCCCCACTATATTGTGGTGGTGACTGCTGGTTCCGGGGGCCTTCATCGAACTGGTTCGACCCC	IGHD6-13	AGCAGCAGCTGGTAC	IGHD2-21	ATATTGTGGTGGTGACTGCT	15	20
D1-N	IGHV	IGHJ	CARDPRYCSSTSCYNGGYCGGDCYLRGPDAFDIW	34	GGACACGGCTGTGTATTACTGTGCGAGAGATCCCCGATATTGTAGTAGTACCAGCTGCTATAACGGAGGATATTGTGGTGGTGATTGCTATCTACGGGGGCCTGATGCTTTTGATATCTGGGGCCAAGGG	IGHD2-2	GATATTGTAGTAGTACCAGCTGCTATA	IGHD2-21	ATATTGTGGTGGTGATTGCTAT	27	22
D1-N	IGHV	IGHJ	CARGTGGYCSSTSCYKHILTGYYPVYYYYYMDVW	34	GGACACGGCTGTTTATTACTGTGCGAGAGGAACGGGGGGATATTGTAGTAGTACCAGCTGCTATAAGCATATTTTGACTGGTTATTATCCGGTCTACTACTACTACTACATGGACGTCTGGGGCAAAGGG	IGHD2-2	GGATATTGTAGTAGTACCAGCTGCTATA	IGHD3-9	ATATTTTGACTGGTTATTAT	28	20
327059	IGHV4-34	IGHJ4	ARGPSVIVLMVYATLMIVVVIKAEADLRFYYFDY	34	GCGAGAGGCCCCTCGGTTATTGTACTAATGGTGTATGCTACTCTGATGATAGTAGTGGTTATTAAGGCAGAGGCCGACCTCAGATTCTACTACTTTGACTAC	IGHD2-8	TATTGTACTAATGGTGTATGCTA	IGHD3-22	ATGATAGTAGTGGTTATTA	23	19
327059	IGHV4-34	IGHJ4	ARGPSVIVLMVYAILMIVVVIKVEADLRFYYFDY	34	GCGAGAGGCCCCTCGGTTATTGTACTAATGGTGTATGCTATTCTGATGATAGTAGTGGTTATTAAGGTAGAGGCCGACCTCAGATTCTACTACTTTGACTAC	IGHD2-8	TATTGTACTAATGGTGTATGCTAT	IGHD3-22	ATGATAGTAGTGGTTATTA	24	19
D2-M	IGHV	IGHJ	CEGLIKMCGGSCYFGQRRSMIVVVITSFNAFDIW	34	AGACAAGTCTGTGTATTACTGTGAGGGACTTATTAAGATGTGTGGTGGTAGCTGCTACTTTGGGCAACGGAGGTCAATGATAGTAGTGGTTATTACCTCCTTTAATGCTTTTGATATCTGGGGCCAAGGG	IGHD2-15	GTGGTGGTAGCTGCTACT	IGHD3-22	ATGATAGTAGTGGTTATTAC	18	20
326650	IGHV4-4	IGHJ4	ARARRNEYYDFWSGYYSAPRGWDGSGREIYYFDY	34	GCAAGAGCCAGACGTAACGAGTATTACGATTTTTGGAGTGGTTATTATTCTGCTCCCCGAGGGTGGGATGGTTCGGGGAGAGAAATCTACTACTTTGACTAC	IGHD3-3	GTATTACGATTTTTGGAGTGGTTATTAT	IGHD3-10	ATGGTTCGGGGAG	28	13
326650	IGHV6-1	IGHJ4	ARARRNEYYDFWSGYYSAPRGWDGSGREIYYFDY	34	GCAAGAGCCAGACGTAACGAGTATTACGATTTTTGGAGTGGTTATTATTCTGCTCCCCGAGGGTGGGATGGTTCGGGGAGAGAAATCTACTACTTTGACTAC	IGHD3-3	GTATTACGATTTTTGGAGTGGTTATTAT	IGHD3-10	ATGGTTCGGGGAG	28	13
D3-N	IGHV	IGHJ	CARLSSLRYCTNGVCYTNGSGSYYNVYYYGMDVW	34	GGACACCGCCATGTATTACTGTGCGAGACTGAGCAGTTTGCGATATTGTACTAATGGTGTATGCTATACAAATGGTTCGGGGAGTTATTATAACGTTTACTACTACGGTATGGACGTCTGGGGCCAAGGG	IGHD2-8	GATATTGTACTAATGGTGTATGCTATAC	IGHD3-10	ATGGTTCGGGGAGTTATTATAAC	28	23
D2-N	IGHV	IGHJ	CASSSWQPGLAVAGSKHYDIPDHLEAYYYGMDVW	34	GGACACCGCCATGTATTACTGTGCGAGCAGCAGCTGGCAACCGGGGCTTGCGGTGGCTGGTAGTAAACATTACGATATTCCGGACCATTTAGAGGCCTACTACTACGGTATGGACGTCTGGGGCCAAGGG	IGHD6-13	AGCAGCAGCTGG	IGHD3-9	ATTACGATATT	12	11
D3-N	IGHV	IGHJ	CARGGGGYDFWSGYQPQLRYFDWPYYYYYYMDVW	34	GGACACGGCCGTGTATTACTGTGCGAGAGGAGGGGGGGGGTACGATTTTTGGAGTGGTTACCAGCCTCAATTACGATATTTTGACTGGCCCTACTACTACTACTACTACATGGACGTCTGGGGCAAAGGG	IGHD3-3	TACGATTTTTGGAGTGGTTA	IGHD3-9	ATTACGATATTTTGACTGG	20	19
D3-N	IGHV	IGHJ	CARVRPHANIAARPGVGNYDILTGGLVAYYMDVW	34	CGACACGGCCGTGTATTACTGTGCGAGAGTTAGACCCCACGCCAATATAGCAGCTCGTCCCGGAGTAGGGAATTACGATATTTTGACTGGAGGTTTGGTTGCCTACTACATGGACGTCTGGGGCAAAGGG	IGHD6-6	TATAGCAGCTCGTCC	IGHD3-9	ATTACGATATTTTGACTGG	15	19
D2-N	IGHV	IGHJ	CARALVLRFLEWEGVPNYDILTGFLYYYYGMDVW	34	GGACACGGCCGTGTATTACTGTGCGAGAGCCCTGGTATTACGATTTTTGGAGTGGGAAGGGGTCCCGAATTACGATATTTTGACTGGTTTCTTGTACTACTACTACGGTATGGACGTCTGGGGCCAAGGG	IGHD3-3	GTATTACGATTTTTGGAGTGG	IGHD3-9	ATTACGATATTTTGACTGGTT	21	21
D1-N	IGHV	IGHJ	CAHSSYCSSTSCYMGVGHYDILTGYHGYLYFDYW	34	GGACACAGCCACATATTACTGTGCACACAGCTCATATTGTAGTAGTACCAGCTGCTATATGGGGGTTGGGCATTACGATATTTTGACTGGTTACCATGGGTACCTTTACTTTGACTACTGGGGCCAGGGA	IGHD2-2	ATATTGTAGTAGTACCAGCTGCTATA	IGHD3-9	ATTACGATATTTTGACTGGTTA	26	22
326737	IGHV3-43	IGHJ6	AKDARGHYDFWSGNYDILTGYPPPSYYYYYYMDV	34	GCAAAAGATGCTCGGGGGCATTACGATTTTTGGAGTGGAAATTACGATATTTTGACTGGTTATCCCCCCCCCTCTTACTACTACTACTACTACATGGACGTC	IGHD3-3	ATTACGATTTTTGGAGTGG	IGHD3-9	ATTACGATATTTTGACTGGTTAT	19	23
D3-N	IGHV	IGHJ	CARHIFPTGTTCCDNYDILTGYSKPYYYYYMDVW	34	GGACACCGCCATGTATTACTGTGCGAGACATATCTTTCCAACTGGAACTACGTGTTGCGACAATTACGATATTTTGACTGGTTATTCAAAACCATACTACTACTACTACATGGACGTCTGGGGCAAAGGG	IGHD1-7	AACTGGAACTAC	IGHD3-9	ATTACGATATTTTGACTGGTTATT	12	24
D2-N	IGHV	IGHJ	CARDGPLRFLESLPNYDILTGYSSLSYDYGMDVW	34	GGACACGGCCGTGTATTACTGTGCGAGAGACGGCCCATTACGATTTTTGGAATCTCTACCCAATTACGATATTTTGACTGGTTATTCCTCTCTCTCTTACGACTACGGTATGGACGTCTGGGGCCAAGGG	IGHD3-3	ATTACGATTTTTGGA	IGHD3-9	ATTACGATATTTTGACTGGTTATT	15	24
D3-N	IGHV	IGHJ	CAHMRGHYDFWSGYYVKRGLRYFDWLLHDAFDIW	34	GGACACAGCCACATATTACTGTGCACACATGCGGGGACATTACGATTTTTGGAGTGGTTATTATGTAAAAAGGGGATTACGATATTTTGACTGGTTATTGCATGATGCTTTTGATATCTGGGGCCAAGGG	IGHD3-3	ATTACGATTTTTGGAGTGGTTATTAT	IGHD3-9	ATTACGATATTTTGACTGGTTATT	26	24
D3-N	IGHV	IGHJ	CAKEIGYCTNGVCPHYDILTGYYSIYYYYGMDVW	34	GGACACGGCCGTATATTACTGTGCGAAAGAAATAGGATATTGTACTAATGGTGTATGCCCGCATTACGATATTTTGACTGGTTATTACAGCATCTACTACTACTACGGTATGGACGTCTGGGGCCAAGGG	IGHD2-8	AGGATATTGTACTAATGGTGTATGC	IGHD3-9	ATTACGATATTTTGACTGGTTATTA	25	25
D3-N	IGHV	IGHJ	CAKNAIPRVPQRQETGTKGKNYDILTGYYLLENW	34	GGACACGGCCGTATATTACTGTGCGAAGAATGCTATACCCAGGGTCCCACAGCGGCAGGAAACTGGAACTAAGGGGAAAAATTACGATATTTTGACTGGTTATTATCTGCTTGAGAACTGGGGCCAGGGA	IGHD1-7	AACTGGAACTA	IGHD3-9	ATTACGATATTTTGACTGGTTATTAT	11	26
D3-N	IGHV	IGHJ	CAGIRFLEWVRKGDYDILTGYYHHNYYYYGMDVW	34	AGACACGGCCGTGTATTACTGTGCGGGGATACGATTTTTGGAGTGGGTGAGAAAGGGGGATTACGATATTTTGACTGGTTATTATCACCATAACTACTACTACTACGGTATGGACGTCTGGGGCCAAGGG	IGHD3-3	TACGATTTTTGGAGTGG	IGHD3-9	ATTACGATATTTTGACTGGTTATTAT	17	26
326797	IGHV4-34	IGHJ6	AREGCSSTSCYNYDILTGYYNVPPYYYYYYGMDV	34	GCGAGAGAGGGCTGTAGTAGTACCAGCTGCTATAATTACGATATTTTGACTGGTTATTATAACGTCCCACCTTATTACTACTACTACTACGGTATGGACGTC	IGHD2-2	TGTAGTAGTACCAGCTGCTATA	IGHD3-9	ATTACGATATTTTGACTGGTTATTATAAC	22	29
D1-N	IGHV	IGHJ	CARDHRDIVVVPAAIPVSMREDYDFWSGYLMDVW	34	CGACACGGCCGTGTATTACTGTGCGAGAGATCATCGGGATATTGTAGTAGTACCAGCTGCTATACCGGTTAGCATGAGGGAGGATTACGATTTTTGGAGTGGTTATCTCATGGACGTCTGGGGCAAAGGG	IGHD2-2	GGATATTGTAGTAGTACCAGCTGCTATACC	IGHD3-3	ATTACGATTTTTGGAGTGGTTAT	30	23
326713	IGHV4-59	IGHJ3	ARRGYCSSTSCYGRSSPAGHYDFWSGYYLAAFDI	34	GCGAGACGAGGATATTGTAGTAGTACCAGCTGCTATGGCAGGTCTTCCCCCGCAGGCCATTACGATTTTTGGAGTGGTTATTATTTAGCTGCTTTTGATATC	IGHD2-2	AGGATATTGTAGTAGTACCAGCTGCTATG	IGHD3-3	ATTACGATTTTTGGAGTGGTTATTAT	29	26
D2-N	IGHV	IGHJ	CARDLGPLRGSGSYLENKNYYDTTRYYYYGMDVW	34	GGACACGGCCGTGTATTACTGTGCGAGAGATCTGGGCCCATTAAGGGGTTCGGGGAGTTATTTAGAGAACAAAAATTACTATGATACAACCAGATACTACTACTACGGTATGGACGTCTGGGGCCAAGGG	IGHD3-10	GGTTCGGGGAGTTATT	IGHD3-22	ATTACTATGATA	16	12
326651	IGHV3-21	IGHJ4	ARDRGSMVRGIIMDGDGGVDYYDTNDYPANYFDY	34	GCGAGAGATCGGGGTAGTATGGTTCGGGGAATTATTATGGACGGGGACGGGGGTGTCGATTACTATGATACTAATGATTACCCCGCGAACTATTTTGACTAC	IGHD3-10	TATGGTTCGGGGA	IGHD3-22	ATTACTATGATA	13	12
326713	IGHV1-69	IGHJ6	AKDHYGDYAPPADPADYYDSGDYRYYFYYYGLDV	34	GCGAAAGATCACTACGGTGACTACGCCCCCCCTGCCGACCCGGCGGATTACTATGATAGTGGTGATTATAGATATTACTTCTACTACTACGGTTTGGACGTC	IGHD4-17	ACTACGGTGACTAC	IGHD3-22	ATTACTATGATAGT	14	14
326713	IGHV3-30-3	IGHJ6	AKDHYGDYAPPADPADYYDSGDYRYYFYYYGLDV	34	GCGAAAGATCACTACGGTGACTACGCCCCCCCTGCCGACCCGGCGGATTACTATGATAGTGGTGATTATAGATATTACTTCTACTACTACGGTTTGGACGTC	IGHD4-17	ACTACGGTGACTAC	IGHD3-22	ATTACTATGATAGT	14	14
327059	IGHV1-2	IGHJ4	ARGGGLLAPYRTYDYVWGSYRPQSNYYDSTIPDY	34	GCGAGAGGAGGAGGGCTTCTGGCTCCATACAGAACATATGATTACGTTTGGGGGAGTTATCGCCCACAATCCAATTACTATGATAGTACTATCCCCGACTAC	IGHD3-16	TATGATTACGTTTGGGGGAGTTATCG	IGHD3-22	ATTACTATGATAGTA	26	15
326651	IGHV4-34	IGHJ4	ARHKPRFRRAETTGYCSGGSCYRHNYYDSSVLDY	34	GCGAGACATAAGCCACGGTTCAGGAGAGCGGAGACTACAGGATATTGTAGTGGTGGTAGCTGCTACCGCCACAATTACTATGATAGTAGTGTCCTTGACTAC	IGHD2-15	AGGATATTGTAGTGGTGGTAGCTGCTAC	IGHD3-22	ATTACTATGATAGTAGTG	28	18
326651	IGHV3-48	IGHJ4	ARDWGRERRYGDYWHYYDSSGKDLPSSYITNLDY	34	GCGAGAGATTGGGGGAGAGAACGCCGCTACGGTGACTACTGGCATTACTATGATAGTAGTGGTAAAGATTTACCCAGTTCCTACATCACAAATCTTGACTAC	IGHD4-17	CTACGGTGACTAC	IGHD3-22	ATTACTATGATAGTAGTGGT	13	20
326713	IGHV3-21	IGHJ3	ATDFKGYCSGGSCYPRDYYDSSGKVEWPFDAFDI	34	GCGACGGATTTTAAGGGATATTGTAGTGGTGGTAGCTGCTACCCGCGGGATTACTATGATAGTAGTGGTAAAGTCGAGTGGCCCTTTGATGCTTTTGATATC	IGHD2-15	GGATATTGTAGTGGTGGTAGCTGCTAC	IGHD3-22	ATTACTATGATAGTAGTGGT	27	20
327059	IGHV1-8	IGHJ4	AKCCGYSGYDPRPAGGEQRDYYDSSGHPGYYFDD	34	GCGAAATGTTGTGGATATAGTGGCTACGATCCCAGGCCCGCTGGAGGGGAGCAGAGAGATTACTATGATAGTAGTGGTCATCCCGGATACTACTTTGACGAC	IGHD5-12	GTGGATATAGTGGCTACGAT	IGHD3-22	ATTACTATGATAGTAGTGGT	20	20
326651	IGHV1-2	IGHJ3	ARGRILWFGELLYVPQDYYDSSGPKALQTDAFDI	34	GCGAGAGGCAGAATACTATGGTTCGGGGAGTTATTATATGTTCCTCAGGATTACTATGATAGTAGTGGTCCCAAAGCGCTGCAAACTGATGCTTTTGATATC	IGHD3-10	TACTATGGTTCGGGGAGTTATTATA	IGHD3-22	ATTACTATGATAGTAGTGGT	25	20
D1-N	IGHV	IGHJ	CARAQPSDYSSGWTHYYDSSGISGGYYYYGMDVW	34	GGACACGGCTGTGTATTACTGTGCGAGAGCCCAACCGTCCGATTATAGCAGTGGCTGGACCCATTACTATGATAGTAGTGGTATTTCCGGCGGTTACTACTACTACGGTATGGACGTCTGGGGCCAAGGG	IGHD6-19	TATAGCAGTGGCTGG	IGHD3-22	ATTACTATGATAGTAGTGGT	15	20
327059	IGHV3-66	IGHJ3	ARDLPGRAQDCSGGSCPHSDYYDSSGYPGDAFDI	34	GCGAGAGATCTACCTGGCAGGGCCCAAGATTGTAGTGGTGGTAGCTGCCCTCATTCGGATTACTATGATAGTAGTGGTTACCCTGGAGATGCTTTTGATATC	IGHD2-15	ATTGTAGTGGTGGTAGCTGC	IGHD3-22	ATTACTATGATAGTAGTGGTTA	20	22
326651	IGHV4-59	IGHJ4	ARHRYCSGGSCYSLGHNPKWGDYYDSSGYREFDY	34	GCGCGCCATCGATATTGTAGTGGTGGTAGCTGCTACTCGCTGGGGCATAACCCTAAATGGGGTGATTACTATGATAGTAGTGGTTACCGAGAGTTTGACTAC	IGHD2-15	GATATTGTAGTGGTGGTAGCTGCTACTC	IGHD3-22	ATTACTATGATAGTAGTGGTTA	28	22
327059	IGHV4-34	IGHJ4	ARAFFLYPGNKPQYDFWSGYRDYYDSSGYRYFDY	34	GCGAGAGCTTTTTTTCTCTACCCGGGAAATAAACCACAATACGATTTTTGGAGTGGTTACCGAGATTACTATGATAGTAGTGGTTACCGATACTTTGACTAC	IGHD3-3	TACGATTTTTGGAGTGGTTA	IGHD3-22	ATTACTATGATAGTAGTGGTTA	20	22
326797	IGHV1-18	IGHJ4	ARDRGVGFNHYCTNGVCYTGHYYDSSGYAHQCDY	34	GCGAGAGATCGGGGAGTTGGGTTCAACCACTATTGTACTAATGGTGTATGCTATACCGGTCATTACTATGATAGTAGTGGTTACGCCCACCAATGTGACTAC	IGHD2-8	TATTGTACTAATGGTGTATGCTATACC	IGHD3-22	ATTACTATGATAGTAGTGGTTA	27	22
326797	IGHV1-2	IGHJ4	ARDRGVGFNHYCTNGVCYTGHYYDSSGYAHQCDY	34	GCGAGAGATCGGGGAGTTGGGTTCAACCACTATTGTACTAATGGTGTATGCTATACCGGTCATTACTATGATAGTAGTGGTTACGCCCACCAATGTGACTAC	IGHD2-8	TATTGTACTAATGGTGTATGCTATACC	IGHD3-22	ATTACTATGATAGTAGTGGTTA	27	22
326797	IGHV3-7	IGHJ4	ARDRGVGFNHYCTNGVCYTGHYYDSSGYAHQCDY	34	GCGAGAGATCGGGGAGTTGGGTTCAACCACTATTGTACTAATGGTGTATGCTATACCGGTCATTACTATGATAGTAGTGGTTACGCCCACCAATGTGACTAC	IGHD2-8	TATTGTACTAATGGTGTATGCTATACC	IGHD3-22	ATTACTATGATAGTAGTGGTTA	27	22
D1-N	IGHV	IGHJ	CARVERWYCSSTSCYTNPDYYDSSGYLVGAFDIW	34	GGACACGGCTGTGTATTACTGTGCGAGAGTGGAGAGGTGGTATTGTAGTAGTACCAGCTGCTATACCAATCCCGATTACTATGATAGTAGTGGTTACCTCGTCGGTGCTTTTGATATCTGGGGCCAAGGG	IGHD2-2	TATTGTAGTAGTACCAGCTGCTATACC	IGHD3-22	ATTACTATGATAGTAGTGGTTA	27	22
326651	IGHV3-30	IGHJ3	AKGPYGSGSYYNAFHYYDSSGYPNTPGLPDAFDI	34	GCGAAAGGGCCCTATGGTTCGGGGAGTTATTATAACGCTTTTCATTACTATGATAGTAGTGGTTATCCTAACACCCCTGGTCTGCCTGATGCTTTTGATATC	IGHD3-10	CTATGGTTCGGGGAGTTATTATAAC	IGHD3-22	ATTACTATGATAGTAGTGGTTAT	25	23
326651	IGHV3-66	IGHJ3	AKGPYGSGSYYNAFHYYDSSGYPNTPGLPDAFDI	34	GCGAAAGGGCCCTATGGTTCGGGGAGTTATTATAACGCTTTTCATTACTATGATAGTAGTGGTTATCCTAACACCCCTGGTCTGCCTGATGCTTTTGATATC	IGHD3-10	CTATGGTTCGGGGAGTTATTATAAC	IGHD3-22	ATTACTATGATAGTAGTGGTTAT	25	23
326797	IGHV1-69	IGHJ6	ARSGGDGSSWPDYYDSSGYVGAQTYYYYYYGMDV	34	GCGAGATCTGGCGGAGACGGCAGCAGCTGGCCTGATTACTATGATAGTAGTGGTTATGTCGGAGCACAGACCTATTACTACTACTACTACGGTATGGACGTC	IGHD6-13	GCAGCAGCTGG	IGHD3-22	ATTACTATGATAGTAGTGGTTAT	11	23
327059	IGHV3-33	IGHJ4	AKCCGYSGYDPRPAGGEQRDYYDSSGYPGYYFDY	34	GCGAAATGTTGTGGATATAGTGGCTACGATCCCAGGCCCGCTGGAGGGGAGCAGAGAGATTACTATGATAGTAGTGGTTATCCCGGATACTACTTTGACTAC	IGHD5-12	GTGGATATAGTGGCTACGAT	IGHD3-22	ATTACTATGATAGTAGTGGTTAT	20	23
327059	IGHV1-2	IGHJ6	ARAGMITFGGVIVGTLVLPNNYYDSSGYAYGMDV	34	GCGAGAGCGGGTATGATTACGTTTGGGGGAGTTATCGTTGGTACGTTGGTCTTACCCAACAATTACTATGATAGTAGTGGTTATGCCTACGGTATGGACGTC	IGHD3-16	TATGATTACGTTTGGGGGAGTTATCGTT	IGHD3-22	ATTACTATGATAGTAGTGGTTAT	28	23
326713	IGHV4-34	IGHJ3	ARAQPRPYCSGGSCYSGQDDYYDSSGYREDAFDI	34	GCCAGAGCCCAGCCAAGACCGTATTGTAGTGGTGGTAGCTGCTACTCAGGGCAGGACGATTACTATGATAGTAGTGGTTATAGGGAAGATGCTTTTGATATC	IGHD2-15	TATTGTAGTGGTGGTAGCTGCTACTC	IGHD3-22	ATTACTATGATAGTAGTGGTTAT	26	23
326713	IGHV1-46	IGHJ3	ARGVYCSGGSCYSPITPSGPVNYYDSSGYGAFDI	34	GCGAGAGGGGTTTATTGTAGTGGTGGTAGCTGCTACTCTCCTATAACCCCGTCCGGTCCAGTTAATTACTATGATAGTAGTGGTTATGGTGCTTTTGATATC	IGHD2-15	TATTGTAGTGGTGGTAGCTGCTACTC	IGHD3-22	ATTACTATGATAGTAGTGGTTAT	26	23
326713	IGHV3-33	IGHJ3	ARGVYCSGGSCYSPITPSGPVNYYDSSGYGAFDI	34	GCGAGAGGGGTTTATTGTAGTGGTGGTAGCTGCTACTCTCCTATAACCCCGTCCGGTCCAGTTAATTACTATGATAGTAGTGGTTATGGTGCTTTTGATATC	IGHD2-15	TATTGTAGTGGTGGTAGCTGCTACTC	IGHD3-22	ATTACTATGATAGTAGTGGTTAT	26	23
326713	IGHV4-59	IGHJ3	ARGVYCSGGSCYSPITPSGPVNYYDSSGYGAFDI	34	GCGAGAGGGGTTTATTGTAGTGGTGGTAGCTGCTACTCTCCTATAACCCCGTCCGGTCCAGTTAATTACTATGATAGTAGTGGTTATGGTGCTTTTGATATC	IGHD2-15	TATTGTAGTGGTGGTAGCTGCTACTC	IGHD3-22	ATTACTATGATAGTAGTGGTTAT	26	23
327059	IGHV1-8	IGHJ5	ARIGSHNLGLTGYSSSWYPGADYYDSSGYSGFDP	34	GCGAGAATTGGTTCTCACAATCTTGGCCTTACCGGGTATAGCAGCAGCTGGTACCCCGGGGCTGATTACTATGATAGTAGTGGTTATTCAGGGTTCGACCCC	IGHD6-13	GGGTATAGCAGCAGCTGGTAC	IGHD3-22	ATTACTATGATAGTAGTGGTTATT	21	24
D1-N	IGHV	IGHJ	CVRKGLVYSGYDSLPITMIVVVISIGGLNWFDPW	34	GGACACGGCTGTGTATTACTGTGTGAGAAAAGGCCTAGTCTATAGTGGCTACGATTCCCTCCCGATTACTATGATAGTAGTGGTTATTTCTATAGGGGGCCTTAACTGGTTCGACCCCTGGGGCCAGGGA	IGHD5-12	TATAGTGGCTACGATT	IGHD3-22	ATTACTATGATAGTAGTGGTTATT	16	24
D1-N	IGHV	IGHJ	CARGQDYYGSGRGLHYYDSSGYYGNYYYYGMDVW	34	GGACACGGCCGTGTATTACTGTGCGAGAGGGCAGGATTACTATGGTTCGGGGAGAGGACTTCATTACTATGATAGTAGTGGTTATTACGGGAACTACTACTACTACGGTATGGACGTCTGGGGCCAAGGG	IGHD3-10	ATTACTATGGTTCGGGGAG	IGHD3-22	ATTACTATGATAGTAGTGGTTATTAC	19	26
D1-N	IGHV	IGHJ	CARGAGYCSGGSCYGADHYYDSSGYYRSSQMDVW	34	GGACACGGCTGTGTATTACTGTGCGAGAGGGGCCGGATATTGTAGTGGTGGTAGCTGCTATGGGGCTGACCATTACTATGATAGTAGTGGTTATTACCGATCGTCCCAAATGGACGTCTGGGGCCAAGGG	IGHD2-15	GGATATTGTAGTGGTGGTAGCTGCTA	IGHD3-22	ATTACTATGATAGTAGTGGTTATTAC	26	26
327059	IGHV1-18	IGHJ4	ARDGPNIAAAGRRSHPSIRSNYYDSSGYYGDFDY	34	GCGAGAGATGGCCCAAATATAGCAGCAGCTGGTAGAAGGTCCCACCCCAGCATAAGATCGAATTACTATGATAGTAGTGGTTATTACGGAGATTTTGATTAC	IGHD6-13	TATAGCAGCAGCTGGTA	IGHD3-22	ATTACTATGATAGTAGTGGTTATTAC	17	26
327059	IGHV1-18	IGHJ4	ARDGPNIAAAGRRSHPSRRSNYYDSSGYYGDFDY	34	GCGAGAGATGGCCCGAATATAGCAGCAGCTGGTAGAAGGTCCCACCCCAGCAGAAGATCGAATTACTATGATAGTAGTGGTTATTACGGAGATTTTGACTAC	IGHD6-13	TATAGCAGCAGCTGGTA	IGHD3-22	ATTACTATGATAGTAGTGGTTATTAC	17	26
327059	IGHV3-21	IGHJ6	ARWGGSSGWYSRLSQSEDYYDSSGYYSYYYGMDV	34	GCGAGATGGGGAGGTAGCAGTGGCTGGTATTCGAGACTTTCCCAATCCGAGGATTACTATGATAGTAGTGGTTATTACTCCTACTACTACGGTATGGACGTC	IGHD6-19	TAGCAGTGGCTGGTA	IGHD3-22	ATTACTATGATAGTAGTGGTTATTACT	15	27
D2-N	IGHV	IGHJ	CAKDGRSYYYYGSGSSHMESDYYDSSGYYWPINW	34	GGACACGGCTGTGTATTACTGTGCGAAAGATGGCCGATCTTATTATTACTATGGTTCAGGGAGTTCTCATATGGAATCCGATTACTATGATAGTAGTGGTTATTACTGGCCCATAAACTGGGGCCAGGGA	IGHD3-10	TATTACTATGGTTC	IGHD3-22	ATTACTATGATAGTAGTGGTTATTACT	14	27
D3-N	IGHV	IGHJ	CARGRSRYSGYASRRHVDYYDSSGYYYAQWFDPW	34	GGACACGGCTGTGTATTACTGTGCGAGAGGCCGTTCGCGATATAGTGGCTACGCCTCCCGGAGACATGTGGATTACTATGATAGTAGTGGTTATTACTATGCTCAATGGTTCGACCCCTGGGGCCAGGGA	IGHD5-12	GATATAGTGGCTACG	IGHD3-22	ATTACTATGATAGTAGTGGTTATTACTA	15	28
D1-N	IGHV	IGHJ	CARVPGSPYSSGWYEGWITMIVVVITTAYYFDYW	34	GGACACTGCCGTGTATTACTGTGCGAGAGTCCCAGGTTCCCCGTATAGCAGTGGCTGGTACGAGGGGTGGATTACTATGATAGTAGTGGTTATTACTACGGCCTACTACTTTGACTACTGGGGCCAGGGA	IGHD6-19	GTATAGCAGTGGCTGGTAC	IGHD3-22	ATTACTATGATAGTAGTGGTTATTACTAC	19	29
D3-N	IGHV	IGHJ	CARVRVLRFLVMHYYGSGSYSAGRHPTNDAFDIW	34	GGACACGGCTGTGTATTACTGTGCGAGAGTAAGGGTATTACGATTTTTGGTGATGCATTACTATGGTTCAGGGAGTTATTCAGCGGGCCGGCACCCAACCAATGATGCTTTTGATATCTGGGGCCAAGGG	IGHD3-3	GTATTACGATTTTTGG	IGHD3-10	ATTACTATGGTTC	16	13
D3-N	IGHV	IGHJ	CAIYCTGGVCYPHTPLITMVQGVHSYYYYYMDVW	34	GGACACGGCCGTGTATTACTGTGCGATCTATTGTACTGGTGGTGTATGCTATCCTCATACGCCCCTAATTACTATGGTTCAGGGAGTTCATTCATACTACTACTACTACATGGACGTCTGGGGCAAAGGG	IGHD2-8	TATTGTACTGGTGGTGTATGCTAT	IGHD3-10	ATTACTATGGTTC	24	13
D2-M	IGHV	IGHJ	CARGLAIRLRFLEWLGGRPTHYYGSGSYYGMDVW	34	GGACACGGCTGTGTATTACTGTGCGAGAGGCCTAGCGATTCGGTTACGATTTTTGGAGTGGTTAGGAGGCCGCCCAACTCATTACTATGGTTCAGGGAGTTACTACGGTATGGACGTCTGGGGCCAAGGG	IGHD3-3	TTACGATTTTTGGAGTGGTTA	IGHD3-10	ATTACTATGGTTC	21	13
D1-N	IGHV	IGHJ	CARSRDDFWSGYIFPDYYGSGSRAYYYYYYMDVW	34	GGACACGGCTGTGTATTACTGTGCGAGATCCCGGGACGATTTTTGGAGTGGTTATATATTTCCCGATTACTATGGTTCGGGGAGCCGCGCCTACTACTACTACTACTACATGGACGTCTGGGGCAAAGGG	IGHD3-3	ACGATTTTTGGAGTGGTTAT	IGHD3-10	ATTACTATGGTTCGGGGAG	20	19
326737	IGHV4-4	IGHJ6	ARVYTTEYCTNGVCYPIPNYYGSGSTKYYYYMGV	34	GCGAGAGTCTACACAACCGAGTATTGTACTAATGGTGTATGCTATCCGATCCCAAATTACTATGGTTCGGGGAGCACTAAGTACTACTACTACATGGGCGTC	IGHD2-8	TATTGTACTAATGGTGTATGCTAT	IGHD3-10	ATTACTATGGTTCGGGGAG	24	19
326737	IGHV4-4	IGHJ6	ARVYTPEYCTNGVCYPIPNYYGSGSTKYYYYMDV	34	GCGAGAGTCTACACACCCGAGTATTGTACTAATGGTGTATGCTATCCGATCCCAAATTACTATGGTTCGGGGAGCACTAAGTACTACTACTACATGGACGTC	IGHD2-8	TATTGTACTAATGGTGTATGCTAT	IGHD3-10	ATTACTATGGTTCGGGGAG	24	19
326737	IGHV4-4	IGHJ6	ARVYTPEYCTNGVCYPIPNYYGSGSTKYYYYMDV	34	GCGAGAGTTTACACACCCGAGTATTGTACTAATGGTGTATGCTATCCGATCCCAAATTACTATGGTTCGGGGAGCACTAAGTACTACTACTACATGGACGTC	IGHD2-8	TATTGTACTAATGGTGTATGCTAT	IGHD3-10	ATTACTATGGTTCGGGGAG	24	19
326713	IGHV4-59	IGHJ5	ARALVFCTDGVCYTPPNYYGSGSPHTTNSNWFDP	34	GCCAGAGCGTTGGTATTTTGTACTGATGGTGTATGCTATACGCCCCCCAATTACTATGGTTCGGGGAGTCCACACACGACAAACTCAAACTGGTTCGACCCC	IGHD2-8	ATGGTGTATGCTATAC	IGHD3-10	ATTACTATGGTTCGGGGAGT	16	20
327059	IGHV3-23	IGHJ4	AKVNEGHCSSTSCYSPFHLSNYYGSGSNGLYFDY	34	GCGAAAGTAAATGAGGGGCATTGTAGTAGTACCAGCTGCTATAGTCCCTTTCATCTTTCGAATTACTATGGTTCGGGGAGTAATGGGCTCTACTTTGACTAC	IGHD2-2	ATTGTAGTAGTACCAGCTGCTATA	IGHD3-10	ATTACTATGGTTCGGGGAGT	24	20
326651	IGHV4-34	IGHJ4	ARLKVQRYCSSTSCYKAPGRDHYYGSGSYQNFDY	34	GCGAGATTGAAAGTTCAGAGATATTGTAGTAGTACCAGCTGCTATAAGGCTCCGGGACGAGACCATTACTATGGTTCGGGGAGTTACCAAAACTTTGACTAC	IGHD2-2	GATATTGTAGTAGTACCAGCTGCTATA	IGHD3-10	ATTACTATGGTTCGGGGAGTTA	27	22
326650	IGHV3-30-3	IGHJ3	ARALPPDYDFWSGYYRGVDYYGSGSYYEHDAFDI	34	GCGAGAGCCCTTCCCCCTGATTACGATTTTTGGAGTGGTTATTATAGGGGGGTCGATTACTATGGTTCGGGGAGTTATTATGAACATGATGCTTTTGATATC	IGHD3-3	ATTACGATTTTTGGAGTGGTTATTATA	IGHD3-10	ATTACTATGGTTCGGGGAGTTATTAT	27	26
326650	IGHV4-34	IGHJ3	ARALPPDYDFWSGYYRGVDYYGSGSYYEHDAFDI	34	GCGAGAGCCCTTCCCCCTGATTACGATTTTTGGAGTGGTTATTATAGGGGGGTCGATTACTATGGTTCGGGGAGTTATTATGAACATGATGCTTTTGATATC	IGHD3-3	ATTACGATTTTTGGAGTGGTTATTATA	IGHD3-10	ATTACTATGGTTCGGGGAGTTATTAT	27	26
326650	IGHV4-59	IGHJ3	ARALPPDYDFWSGYYRGVDYYGSGSYYEHDAFDI	34	GCGAGAGCCCTTCCCCCTGATTACGATTTTTGGAGTGGTTATTATAGGGGGGTCGATTACTATGGTTCGGGGAGTTATTATGAACATGATGCTTTTGATATC	IGHD3-3	ATTACGATTTTTGGAGTGGTTATTATA	IGHD3-10	ATTACTATGGTTCGGGGAGTTATTAT	27	26
326651	IGHV1-18	IGHJ4	ARDYGLGYCSGGSCYSDELNYDYVWGSYRNYFDY	34	GCGAGAGATTATGGACTAGGATATTGTAGTGGTGGTAGCTGCTACTCAGATGAACTAAATTATGATTACGTTTGGGGGAGTTATCGCAACTACTTTGACTAC	IGHD2-15	AGGATATTGTAGTGGTGGTAGCTGCTACTC	IGHD3-16	ATTATGATTACGTTTGGGGGAGTTATCG	30	28
326651	IGHV4-39	IGHJ3	ARHRGTLRGGGFGELLGINYDYVWGSYRDDAFDI	34	GCGAGACATAGAGGGACCCTTCGGGGTGGGGGGTTCGGGGAGTTATTAGGAATTAATTATGATTACGTTTGGGGGAGTTATCGAGATGATGCTTTTGATATC	IGHD3-10	GGTTCGGGGAGTTATTA	IGHD3-16	ATTATGATTACGTTTGGGGGAGTTATCG	17	28
327059	IGHV3-49	IGHJ4	TRLAYYYGSGSYYRIPNYDYVWGSYRPPPYYFDY	34	ACTAGATTGGCGTATTACTATGGTTCGGGGAGTTATTATAGGATTCCGAATTATGATTACGTTTGGGGGAGTTATCGTCCCCCGCCATACTACTTTGACTAC	IGHD3-10	GTATTACTATGGTTCGGGGAGTTATTATA	IGHD3-16	ATTATGATTACGTTTGGGGGAGTTATCGT	29	29
326651	IGHV1-2	IGHJ4	ARDHPSITMVRGAHPTLHYDYVWGSYRSGEGVDY	34	GCGAGAGATCACCCGAGTATTACTATGGTTCGGGGAGCCCACCCTACTCTGCATTATGATTACGTTTGGGGGAGTTATCGTTCGGGGGAGGGAGTTGACTAC	IGHD3-10	GTATTACTATGGTTCGGGGAG	IGHD3-16	ATTATGATTACGTTTGGGGGAGTTATCGTT	21	30
D2-N	IGHV	IGHJ	CAKGPNSGYDRILDYDYVWGSYRYTDDAGYFDYW	34	GGACACGGCCGTATATTACTGTGCGAAAGGGCCCAATAGTGGCTACGATAGGATACTAGATTATGATTACGTTTGGGGGAGTTATCGTTATACGGACGATGCAGGCTACTTTGACTACTGGGGCCAGGGA	IGHD5-12	ATAGTGGCTACGAT	IGHD3-16	ATTATGATTACGTTTGGGGGAGTTATCGTTATAC	14	34
327059	IGHV3-33	IGHJ5	ARESLPDYDFWSGYYTGLFTDCTNGVCSFTGFDP	34	GCGAGAGAGAGCCTCCCGGATTACGATTTTTGGAGTGGTTATTATACCGGTCTCTTCACAGATTGTACTAATGGTGTATGCTCCTTTACCGGGTTCGACCCC	IGHD3-3	ATTACGATTTTTGGAGTGGTTATTATACC	IGHD2-8	ATTGTACTAATGGTGTATGCT	29	21
D3-N	IGHV	IGHJ	CARVGYCSSTSCYTASNCTNGVCYSYYYYGMDVW	34	GGACACGGCTGTGTATTACTGTGCGAGAGTTGGGTATTGTAGTAGTACCAGCTGCTATACCGCCTCGAATTGTACTAATGGTGTATGCTATTCATACTACTACTACGGTATGGACGTCTGGGGCCAAGGG	IGHD2-2	TATTGTAGTAGTACCAGCTGCTATACC	IGHD2-8	ATTGTACTAATGGTGTATGCTAT	27	23
326713	IGHV4-61	IGHJ6	ARESPGIVVVPAAIRDHCTNGVCYTYYYYYYMDV	34	GCGAGAGAAAGTCCGGGTATTGTAGTAGTACCAGCTGCTATACGTGATCATTGTACTAATGGTGTATGCTATACCTACTACTACTACTACTACATGGACGTC	IGHD2-2	TATTGTAGTAGTACCAGCTGCTATAC	IGHD2-8	ATTGTACTAATGGTGTATGCTATACC	26	26
326713	IGHV4-61	IGHJ6	AGESPGIVVVPAAIRDHCTNGVCYTYYYYYYMDV	34	GCGGGAGAAAGTCCGGGTATTGTAGTAGTACCAGCTGCTATACGTGATCATTGTACTAATGGTGTATGCTATACCTACTACTACTACTACTACATGGACGTC	IGHD2-2	TATTGTAGTAGTACCAGCTGCTATAC	IGHD2-8	ATTGTACTAATGGTGTATGCTATACC	26	26
D3-N	IGHV	IGHJ	CARSRRVGDSGYDFEDCSGGSCRPSYYYYGMDVW	34	CGACACGGCCGTGTATTACTGTGCGAGAAGCCGGCGGGTAGGAGATAGTGGCTACGATTTTGAAGATTGTAGTGGTGGTAGCTGCCGTCCCAGCTACTACTACTACGGTATGGACGTCTGGGGCCAAGGG	IGHD5-12	ATAGTGGCTACGATT	IGHD2-15	ATTGTAGTGGTGGTAGCTGC	15	20
326651	IGHV4-34	IGHJ5	ARYFLGGTSSQLLYFIPRGKKNCSGGSCNNWFDP	34	GCGAGATATTTCTTAGGGGGAACCAGTAGCCAGCTGCTATATTTCATACCGCGGGGGAAGAAAAATTGTAGTGGTGGTAGCTGCAATAACTGGTTCGACCCC	IGHD2-2	CCAGCTGCTATA	IGHD2-15	ATTGTAGTGGTGGTAGCTGC	12	20
326651	IGHV4-34	IGHJ5	ARYFLGGTSSQLLYFIPRGKKNCSGGSCNNWFDP	34	GCGAGATATTTCTTAGGGGGAACCAGTAGCCAGCTGCTATATTTTATACCGCGGGGGAAGAAAAATTGTAGTGGTGGTAGCTGCAATAACTGGTTCGACCCC	IGHD2-2	CCAGCTGCTATA	IGHD2-15	ATTGTAGTGGTGGTAGCTGC	12	20
D3-N	IGHV	IGHJ	CARDRVVVVPAAITEDCSGGSCQPYYYYYGMDVW	34	GGACACGGCTGTGTATTACTGTGCGAGAGATCGTGTTGTAGTAGTACCAGCTGCTATAACTGAGGATTGTAGTGGTGGTAGCTGCCAACCATACTACTACTACTACGGTATGGACGTCTGGGGCCAAGGG	IGHD2-2	TTGTAGTAGTACCAGCTGCTATA	IGHD2-15	ATTGTAGTGGTGGTAGCTGC	23	20
327059	IGHV1-18	IGHJ3	ARVRLRSARYFDWFTINPFNCSGGSCSFDDAFDI	34	GCGAGAGTTCGTCTTCGCTCCGCACGATATTTTGACTGGTTCACCATAAACCCTTTCAATTGTAGTGGTGGTAGCTGCTCCTTCGATGATGCTTTTGATATC	IGHD3-9	ACGATATTTTGACTGGTT	IGHD2-15	ATTGTAGTGGTGGTAGCTGCT	18	21
D2-N	IGHV	IGHJ	CARALLQEIEYSSSSHCSGGSCFFPVRRRGMDVW	34	GGACACGGCCGTGTATTACTGTGCGAGAGCACTCCTCCAAGAAATCGAGTATAGCAGCTCGTCTCATTGTAGTGGTGGTAGCTGCTTTTTTCCCGTCCGGCGGCGCGGTATGGACGTCTGGGGCCAAGGG	IGHD6-6	GAGTATAGCAGCTCGTC	IGHD2-15	ATTGTAGTGGTGGTAGCTGCT	17	21
D1-N	IGHV	IGHJ	CAKDSLGYITMVRGVISFNCSGGSCYRDYGMDVW	34	GGACACGGCCGTATATTACTGTGCGAAAGATTCCTTGGGGTATATTACTATGGTTCGGGGAGTTATAAGTTTCAATTGTAGTGGTGGTAGCTGCTACCGGGACTACGGTATGGACGTCTGGGGCCAAGGG	IGHD3-10	TATTACTATGGTTCGGGGAGTTAT	IGHD2-15	ATTGTAGTGGTGGTAGCTGCTAC	24	23
D1-N	IGHV	IGHJ	CARAGGCTNGVCYSPHCSGGSCYPNYYYYYMDVW	34	GGACACGGCCGTGTATTACTGTGCGAGAGCGGGAGGTTGTACTAATGGTGTATGCTATTCCCCGCATTGTAGTGGTGGTAGCTGCTACCCAAACTACTACTACTACTACATGGACGTCTGGGGCAAAGGG	IGHD2-8	TTGTACTAATGGTGTATGCTAT	IGHD2-15	ATTGTAGTGGTGGTAGCTGCTAC	22	23
326651	IGHV3-23	IGHJ5	AKDQPVGYSGYDGKLRMDHCSGGSCYYECCWFDP	34	GCGAAAGATCAACCTGTAGGATATAGTGGCTACGATGGCAAACTGAGAATGGATCATTGTAGTGGTGGTAGCTGCTACTATGAATGTTGCTGGTTCGACCCC	IGHD5-12	GGATATAGTGGCTACGAT	IGHD2-15	ATTGTAGTGGTGGTAGCTGCTACT	18	24
D3-N	IGHV	IGHJ	CAKDLGWVAAAGRVPHHCSGGSCYYSEKYYFDYW	34	GGACACGGCCGTATATTACTGTGCGAAAGATTTAGGTTGGGTAGCAGCAGCTGGTAGGGTCCCCCACCATTGTAGTGGTGGTAGCTGCTACTATAGCGAAAAGTACTACTTTGACTACTGGGGCCAGGGA	IGHD6-13	TAGCAGCAGCTGGTA	IGHD2-15	ATTGTAGTGGTGGTAGCTGCTACT	15	24
326713	IGHV3-30	IGHJ6	AKAQNGVVPAAITQDCSGGSCYSWGYYYYYGMDV	34	GCGAAAGCCCAGAACGGAGTAGTACCAGCTGCTATAACCCAGGATTGTAGTGGTGGTAGCTGCTACTCTTGGGGTTACTACTACTACTACGGTATGGACGTC	IGHD2-2	AGTAGTACCAGCTGCTATA	IGHD2-15	ATTGTAGTGGTGGTAGCTGCTACTC	19	25
D1-N	IGHV	IGHJ	CARGAVSGYDTDRNCSGGSCYSPYPYYYYGMDVW	34	GGACACGGCTGTGTATTACTGTGCGAGAGGGGCAGTCAGTGGCTACGATACCGACCGGAATTGTAGTGGTGGTAGCTGCTACTCCCCCTACCCCTACTACTACTACGGTATGGACGTCTGGGGCCAAGGG	IGHD5-12	AGTGGCTACGAT	IGHD2-15	ATTGTAGTGGTGGTAGCTGCTACTCC	12	26
D3-N	IGHV	IGHJ	CARRRMYYDFWSGYANCSGGSCYSGAYYYYMDVW	34	GGACACGGCCGTGTATTACTGTGCGAGAAGGAGAATGTATTACGATTTTTGGAGTGGTTATGCTAATTGTAGTGGTGGTAGCTGCTACTCCGGCGCCTACTACTACTACATGGACGTCTGGGGCAAAGGG	IGHD3-3	GTATTACGATTTTTGGAGTGGTTAT	IGHD2-15	ATTGTAGTGGTGGTAGCTGCTACTCC	25	26
326651	IGHV4-4	IGHJ6	ARLALRYFDWLLWRDCGGDCYLKARDYYYYYMDV	34	GCGAGATTGGCGTTACGATATTTTGACTGGTTATTATGGAGGGATTGTGGTGGTGACTGCTATCTTAAAGCCCGTGACTACTACTACTACTACATGGACGTC	IGHD3-9	TTACGATATTTTGACTGGTTATTAT	IGHD2-21	ATTGTGGTGGTGACTGCTAT	25	20
D3-M	IGHV	IGHJ	CAKAPLGYCTNGVCPHCGGDCYSDPQYYYGMDVW	34	GGACACGGCTGTGTATTACTGTGCGAAAGCCCCTCTAGGATATTGTACTAATGGTGTATGCCCCCATTGTGGTGGTGACTGCTATTCGGATCCCCAGTACTACTACGGTATGGACGTCTGGGGCCAAGGG	IGHD2-8	AGGATATTGTACTAATGGTGTATGC	IGHD2-21	ATTGTGGTGGTGACTGCTATTC	25	22
326651	IGHV3-23	IGHJ6	ARGARPLLTIFGVVTLPRLRGNFDWLLSPYYMDV	34	GCGAGAGGGGCCCGCCCTCTACTTACGATTTTTGGAGTGGTTACCTTACCCCGCCTTCGGGGGAATTTTGACTGGTTATTATCCCCCTACTACATGGACGTC	IGHD3-3	TTACGATTTTTGGAGTGGTTA	IGHD3-9	ATTTTGACTGGTTATTAT	21	18
326651	IGHV4-34	IGHJ6	ARGARPLLTIFGVVTLPRLRGNFDWLLSPYYMDV	34	GCGAGAGGGGCCCGCCCTCTACTTACGATTTTTGGAGTGGTTACCTTACCCCGCCTTCGGGGGAATTTTGACTGGTTATTATCCCCCTACTACATGGACGTC	IGHD3-3	TTACGATTTTTGGAGTGGTTA	IGHD3-9	ATTTTGACTGGTTATTAT	21	18
D103	IGHV4-34	IGHJ6	ARGPRGAARRRHDMGPRPILTGYYNGHYYYGMDV	34	GCGAGAGGTCCCCGAGGAGCAGCTCGTCGTCGTCACGATATGGGTCCCCGTCCCATTTTGACTGGTTATTATAACGGACACTACTACTACGGTATGGACGTC	IGHD6-6	AGCAGCTCGTC	IGHD3-9	ATTTTGACTGGTTATTATAAC	11	21
D3-M	IGHV	IGHJ	CVRDRLSCITIFAIFGVAIYRREVVQYYYYMDVW	34	AGACCTGGTCGTGAATTCCTGTGTGAGAGATCGACTCTCATGTATTACGATTTTTGCGATTTTTGGAGTGGCTATCTACCGCCGAGAAGTAGTACAATACTACTACTACATGGACGTCTGGGGCAAAGTG	IGHD3-3	GTATTACGATTTTTG	IGHD3-3	ATTTTTGGAGTGG	15	13
D3-M	IGHV	IGHJ	CATSPPRDLYCSDTTCYSAPAAGLSRPFNYFDSW	34	GGACACGGCCCTATATTACTGTGCGACGAGCCCACCGCGCGACCTATATTGTAGTGATACCACCTGCTATAGTGCACCAGCAGCTGGTCTATCGCGCCCTTTTAATTACTTTGACTCTTGGGGCCAGGGA	IGHD2-15	ATATTGTAGTG	IGHD6-13	CAGCAGCTGGT	11	11
D3-M	IGHV	IGHJ	CATSRPIELYCSDTTCYSAPAAGLSRPFWHFDYW	34	GGACACGGCCGTGTATTACTGTGCGACGAGCCGACCGATCGAACTATATTGTAGTGATACCACCTGCTATAGTGCACCAGCAGCTGGTCTATCGCGCCCTTTCTGGCACTTTGACTACTGGGGCCAGGGA	IGHD2-15	ATATTGTAGTG	IGHD6-13	CAGCAGCTGGT	11	11
D3-M	IGHV	IGHJ	CATSRPLDKYCSDTTCCSAPAAGLSRPFNYFDYW	34	GGACACGGCCGTGTATTACTGTGCGACGAGCCGGCCGCTCGACAAATATTGTAGTGATACCACCTGTTGTAGTGCACCAGCAGCTGGTCTATCGCGCCCTTTTAATTACTTTGACTATTGGGGCCAGGGA	IGHD2-15	ATATTGTAGTG	IGHD6-13	CAGCAGCTGGT	11	11
D3-M	IGHV	IGHJ	CATSRPLDVYCSDTTCYSAPAAGLSRPFNYFDYW	34	GACCACGGCCGTGTATTACTGTGCGACGAGCCGACCGCTCGACGTATATTGTAGTGATACCACCTGCTATAGTGCACCAGCAGCTGGTCTATCGCGCCCTTTTAATTACTTTGACTATTGGGGCCAGGGA	IGHD2-15	ATATTGTAGTG	IGHD6-13	CAGCAGCTGGT	11	11
D3-M	IGHV	IGHJ	CATSRPLEIYCSDTTCYSAPAAGLSRPFHYFDYW	34	GGACACGGCCGTCTATTACTGTGCGACGAGCCGACCGCTCGAGATATATTGTAGTGACACCACCTGCTATAGTGCACCAGCAGCTGGTCTATCGCGCCCTTTTCACTACTTTGACTACTGGGGCCAGGGA	IGHD2-15	ATATTGTAGTG	IGHD6-13	CAGCAGCTGGT	11	11
D3-M	IGHV	IGHJ	CATSRSIELYCSDSTCYSAPAAGLSRPFSYFDYW	34	CGACACGGCCGTGTATTACTGCGCGACGAGCCGATCGATCGAACTATATTGTAGTGATTCCACCTGCTATAGTGCACCAGCAGCTGGTCTGTCGCGCCCTTTTTCCTACTTTGACTACTGGGGCCAGGGA	IGHD2-15	ATATTGTAGTG	IGHD6-13	CAGCAGCTGGT	11	11
D3-M	IGHV	IGHJ	CVTSRPIEIYCSDVTCYSAPAAGLSRPFHFFDHW	34	GGACACGGCCGTGTATTACTGTGTGACGAGCCGACCGATCGAGATATATTGTAGTGATGTCACCTGCTATAGTGCACCAGCAGCTGGTCTATCGCGCCCTTTTCACTTTTTTGACCACTGGGGCCAGGGA	IGHD2-15	ATATTGTAGTG	IGHD6-13	CAGCAGCTGGT	11	11
D3-N	IGHV	IGHJ	CARDLCTSSTSCYIEAIIQQLVEGIDYYYGMDVW	34	CGACACGGCCGTGTATTACTGTGCGAGAGATCTCTGTACAAGTAGTACCAGCTGCTATATAGAGGCGATCATCCAGCAGCTGGTAGAGGGGATTGACTACTACTACGGTATGGACGTCTGGGGCCAAGGG	IGHD2-2	AGTAGTACCAGCTGCTATA	IGHD6-13	CAGCAGCTGGTA	19	12
326713	IGHV3-43	IGHJ4	AKSGIRGYSGYDSSRASSWYFGRGKPNVFYYFDY	34	GCAAAATCGGGGATCCGTGGATATAGTGGCTACGATTCTTCTCGTGCCAGCAGCTGGTATTTCGGAAGGGGTAAACCGAATGTATTTTACTACTTTGACTAC	IGHD5-12	GTGGATATAGTGGCTACGATT	IGHD6-13	CAGCAGCTGGTA	21	12
327059	IGHV1-18	IGHJ6	ARLQVIDRTYSSSSWWLVQQLVNPEVYYYYYMDV	34	GCGAGACTTCAGGTTATCGACAGGACATATAGCAGCTCGTCCTGGTGGTTGGTCCAGCAGCTGGTAAATCCGGAGGTCTACTACTACTACTACATGGACGTC	IGHD6-6	TATAGCAGCTCGTCC	IGHD6-13	CAGCAGCTGGTA	15	12
D3-N	IGHV	IGHJ	CARDPVGPLTRRGYSGYDSPEQQLVRVNNWFDPW	34	AGACACGGCCGTGTATTACTGTGCGAGAGATCCAGTCGGGCCGCTCACTCGTCGGGGATATAGTGGCTACGATTCGCCCGAACAGCAGCTGGTACGGGTTAACAACTGGTTCGACCCCTGGGGCCAGGGA	IGHD5-12	GGATATAGTGGCTACGATT	IGHD6-13	CAGCAGCTGGTAC	19	13
D3-N	IGHV	IGHJ	CARGDDYIWGSYRRREPVAGQNHPYYYYYYMDVW	34	GGACACGGCCGTGTATTACTGTGCGAGAGGGGATGATTACATTTGGGGGAGTTATCGTCGACGAGAACCAGTGGCTGGTCAGAACCACCCCTACTACTACTACTACTACATGGACGTCTGGGGCAAAGGG	IGHD3-16	TTTGGGGGAGTTATCGT	IGHD6-19	CAGTGGCTGGT	17	11
326713	IGHV4-30-2	IGHJ4	ARGSSEDAPWGDLQKSGYDYYSGWYGSPRYYFDY	34	GCGAGAGGTTCGTCAGAGGACGCACCTTGGGGGGATCTTCAAAAAAGTGGCTACGATTACTACAGTGGCTGGTATGGTTCACCCCGATACTACTTTGACTAC	IGHD5-12	AGTGGCTACGATTAC	IGHD6-19	CAGTGGCTGGTA	15	12
326651	IGHV3-53	IGHJ6	ARVLRGYSGYGQGPPYCGGDCYPPDDYYYYYMDV	34	GCGAGAGTCCTACGTGGATATAGTGGCTACGGCCAAGGGCCCCCATATTGTGGTGGTGACTGCTATCCCCCCGATGACTACTACTACTACTACATGGACGTC	IGHD5-12	GTGGATATAGTGGCTACG	IGHD2-21	CATATTGTGGTGGTGACTGCTAT	18	23
D2-N	IGHV	IGHJ	CAKGRGYSGYDWTIVVPQTYCGGDCSLRNAFDIW	34	GGACACGGCCGTATATTACTGTGCGAAAGGTCGTGGATATAGTGGCTACGATTGGACCATTGTAGTTCCCCAGACATATTGTGGTGGTGATTGTTCATTGCGGAATGCTTTTGATATCTGGGGCCAAGGG	IGHD5-12	GTGGATATAGTGGCTACGATT	IGHD2-21	CATATTGTGGTGGTGATTG	21	19
D3-M	IGHV	IGHJ	CARQEYSGYGSAPGEGRLYRPGSHIYYYYYMDVW	34	GGACACGGCCGTGTATTACTGTGCGAGACAGGAATATAGTGGCTACGGATCCGCCCCGGGGGAGGGCCGGTTATACCGCCCCGGGTCGCACATCTACTACTACTACTACATGGACGTCTGGGGCAAAGGG	IGHD5-12	ATATAGTGGCTACG	inv-IGHD1-14	CCGGTTATACC	14	11
D2-N	IGHV	IGHJ	CAKFGDLDTYYDFWSGYTESDILTGYPLEGMDVW	34	GGACACGGCCGTATATTACTGTGCGAAATTCGGGGATCTGGATACGTATTACGATTTTTGGAGTGGTTACACAGAGTCCGATATTTTGACTGGTTATCCCCTAGAAGGTATGGACGTCTGGGGCCAAGGG	IGHD3-3	GTATTACGATTTTTGGAGTGGTTA	IGHD3-9	CGATATTTTGACTGGTTAT	24	19
326713	IGHV4-30-2	IGHJ6	ARHSQGSSWPSTSGSLTGDQSRPRKTSYYYYMDV	34	GCGAGACATTCCCAAGGCAGCAGCTGGCCCTCCACCTCAGGCTCACTAACTGGGGATCAGTCTCGTCCGAGAAAGACGAGCTACTACTACTACATGGACGTC	IGHD6-13	GCAGCAGCTGG	IGHD7-27	CTAACTGGGGA	11	11
D3-M	IGHV	IGHJ	CARGTRALRYGGREIVVVVAATPAPTVTKHIDYW	34	GGACACGGCTGTGTATTACTGTGCGAGAGGCACCAGAGCCCTGAGGTACGGCGGGAGGGAAATTGTAGTGGTGGTAGCTGCTACTCCAGCGCCTACGGTGACTAAGCATATTGACTACTGGGGCCAGGGA	IGHD2-15	ATTGTAGTGGTGGTAGCTGCTACTCC	IGHD4-17	CTACGGTGACTA	26	12
326651	IGHV1-2	IGHJ4	ARGSSPLGYCSGGSCYGSGYGDYFFKKWREVLDY	34	GCGAGAGGTTCTTCCCCTCTAGGATATTGTAGTGGTGGTAGCTGCTACGGGTCTGGCTACGGTGACTACTTTTTCAAGAAGTGGCGGGAGGTGCTGGACTAC	IGHD2-15	AGGATATTGTAGTGGTGGTAGCTGCTAC	IGHD4-17	CTACGGTGACTAC	28	13
D2-N	IGHV	IGHJ	CASKYCSGGSCTQENTYGDYDEDGPADYYGMDVW	34	GGACACCGCCATGTATTACTGTGCAAGTAAATATTGTAGTGGTGGTAGCTGCACGCAAGAAAATACCTACGGTGACTACGACGAGGACGGGCCTGCAGACTACTACGGTATGGACGTCTGGGGCCAAGGG	IGHD2-15	ATATTGTAGTGGTGGTAGCTGC	IGHD4-17	CTACGGTGACTAC	22	13
326650	IGHV1-2	IGHJ5	ARSPQRKKYCSGGSCYGPSTVTTQKWPSENWFDP	34	GCGAGATCACCTCAGCGAAAAAAATATTGTAGTGGTGGTAGCTGCTACGGGCCCTCTACGGTGACTACTCAGAAGTGGCCCTCTGAGAACTGGTTCGACCCC	IGHD2-15	ATATTGTAGTGGTGGTAGCTGCTAC	IGHD4-17	CTACGGTGACTAC	25	13
326651	IGHV3-74	IGHJ4	ARVQRDIVATFFEPGLHPDWPTDGYGDYAYYFDY	34	GCAAGAGTGCAGCGTGATATAGTGGCTACGTTCTTTGAGCCCGGCCTTCATCCGGATTGGCCAACAGACGGCTACGGTGACTACGCGTACTACTTTGACTAC	IGHD5-12	GATATAGTGGCTACG	IGHD4-17	CTACGGTGACTAC	15	13
326713	IGHV4-59	IGHJ3	ARVWRSDIVATIPRLPGPYGDYDGGAGPLDAFDI	34	GCGAGAGTTTGGCGTTCGGATATAGTGGCTACGATTCCACGCCTCCCGGGTCCCTACGGTGACTACGACGGCGGGGCGGGGCCGCTTGATGCTTTTGATATC	IGHD5-12	GGATATAGTGGCTACGATT	IGHD4-17	CTACGGTGACTAC	19	13
326651	IGHV3-7	IGHJ4	ARPRRPRPTPKHWGYCSGGSCPSYGDYGGVEFDY	34	GCGAGGCCAAGAAGGCCTAGGCCGACACCAAAACACTGGGGATATTGTAGTGGTGGTAGCTGCCCATCCTACGGTGACTACGGGGGGGTCGAGTTTGACTAC	IGHD2-15	GGATATTGTAGTGGTGGTAGCTGC	IGHD4-17	CTACGGTGACTAC	24	13
326650	IGHV3-23	IGHJ6	AKDSLARGYSGYDLPGYGDYIANRWDYYYYGMDV	34	GCGAAAGATTCCCTCGCGCGTGGATATAGTGGCTACGATTTACCGGGCTACGGTGACTACATTGCTAATCGCTGGGACTACTACTACTACGGTATGGACGTC	IGHD5-12	GTGGATATAGTGGCTACGATT	IGHD4-17	CTACGGTGACTAC	21	13
326650	IGHV1-2	IGHJ6	AKDSLARGYSGYDLSGYGDYIANRWDYYYYGMDV	34	GCGAAAGATTCCCTCGCGCGTGGATATAGTGGCTACGATTTATCGGGCTACGGTGACTACATTGCTAATCGCTGGGACTACTACTACTACGGTATGGACGTC	IGHD5-12	GTGGATATAGTGGCTACGATT	IGHD4-17	CTACGGTGACTAC	21	13
326650	IGHV3-23	IGHJ6	AKDSLARGYSGYDLSGYGDYIANRWDYYYYGMDV	34	GCGAAAGATTCCCTCGCGCGTGGATATAGTGGCTACGATTTATCGGGCTACGGTGACTACATTGCTAATCGCTGGGACTACTACTACTACGGTATGGACGTC	IGHD5-12	GTGGATATAGTGGCTACGATT	IGHD4-17	CTACGGTGACTAC	21	13
326713	IGHV3-23	IGHJ6	AKDSLARGYSGYDLSGYGDYIANRWDYYYYGMDV	34	GCGAAAGATTCCCTCGCGCGTGGATATAGTGGCTACGATTTATCGGGCTACGGTGACTACATTGCTAATCGCTGGGACTACTACTACTACGGTATGGACGTC	IGHD5-12	GTGGATATAGTGGCTACGATT	IGHD4-17	CTACGGTGACTAC	21	13
D3-N	IGHV	IGHJ	CARDSTPVTGGVCYTHSDPSGYGDYGRDCAFDIW	34	GGACACGGCCGTGTATTACTGTGCGAGAGATTCAACCCCGGTTACTGGTGGTGTATGCTATACCCACAGTGATCCATCAGGCTACGGTGACTACGGGAGGGATTGTGCTTTTGATATCTGGGGCCAAGGG	IGHD2-8	TACTGGTGGTGTATGCTATACC	IGHD4-17	CTACGGTGACTAC	22	13
326650	IGHV3-66	IGHJ4	ARGRAYYVWGSYRYPQSTGGYDSSGLVPIGGFDY	34	GCGAGAGGCCGGGCCTATTACGTTTGGGGGAGTTATCGTTATCCGCAATCCACTGGTGGCTATGATAGTAGTGGGCTAGTCCCGATTGGGGGATTTGACTAC	IGHD3-16	ATTACGTTTGGGGGAGTTATCGTTAT	IGHD3-22	CTATGATAGTAGTGG	26	15
326650	IGHV4-34	IGHJ4	ARGRAYYVWGSYRYPQSTGGYDSSGLVPIGGFDY	34	GCGAGAGGCCGGGCCTATTACGTTTGGGGGAGTTATCGTTATCCGCAATCCACTGGTGGCTATGATAGTAGTGGGCTAGTCCCGATTGGGGGATTTGACTAC	IGHD3-16	ATTACGTTTGGGGGAGTTATCGTTAT	IGHD3-22	CTATGATAGTAGTGG	26	15
D3-N	IGHV	IGHJ	CARDLGPYSSSTLPVLLDPEDAMIVVVNYGMDVW	34	GGACACGGCTGTGTATTACTGTGCGAGAGATTTAGGTCCATATAGCAGCTCGACGCTACCTGTACTTCTGGACCCTGAAGATGCTATGATAGTAGTGGTCAACTACGGTATGGACGTCTGGGGCCAAGGG	IGHD6-6	TATAGCAGCTCG	IGHD3-22	CTATGATAGTAGTGGT	12	16
326651	IGHV1-18	IGHJ6	ARGVSDCTNGVCYWGDLKAMVRGLPNYYYYYMDV	34	GCGAGGGGGGTCTCCGATTGTACTAATGGTGTATGCTATTGGGGAGATCTAAAAGCTATGGTTCGGGGTCTTCCAAACTACTACTACTACTACATGGACGTC	IGHD2-8	ATTGTACTAATGGTGTATGCTAT	IGHD3-10	CTATGGTTCGGGG	23	13
327059	IGHV4-39	IGHJ5	ARGAWAYYDFWSGYFSQHFIYGSGSPSAYNWFDP	34	GCGAGAGGGGCTTGGGCGTATTACGATTTTTGGAGTGGTTATTTTTCGCAGCATTTCATCTATGGTTCGGGGAGCCCATCCGCGTACAACTGGTTCGACCCC	IGHD3-3	GTATTACGATTTTTGGAGTGGTTATT	IGHD3-10	CTATGGTTCGGGGAG	26	15
D1-M	IGHV	IGHJ	CARHGRLAMVYASPPPLYGSGSPPGYYYYYMDVW	34	GGACACGGCTGTGTATTACTGTGCAAGACACGGGAGGCTGGCAATGGTGTATGCCTCCCCACCACCCCTCTATGGTTCGGGGAGTCCACCAGGCTACTACTACTACTACATGGACGTCTGGGGCAAAGGG	IGHD2-8	AATGGTGTATGC	IGHD3-10	CTATGGTTCGGGGAGT	12	16
326907	IGHV4-34	IGHJ6	ARFIPASEFSLQDIVVVPAAMENADLWFGELGDV	34	GCGAGGTTCATCCCGGCCTCTGAGTTCTCGTTACAGGATATTGTAGTAGTACCAGCTGCTATGGAGAATGCAGATCTATGGTTCGGGGAGTTAGGGGACGTC	IGHD2-2	AGGATATTGTAGTAGTACCAGCTGCTATG	IGHD3-10	CTATGGTTCGGGGAGTTA	29	18
D2-N	IGHV	IGHJ	CTRGAEYSSSSGLSALWFGELLPNHYYYYGMDVW	34	GGACACAGCCGTGTATTACTGTACTAGAGGAGCCGAGTATAGCAGCTCGTCCGGACTCTCTGCTCTATGGTTCGGGGAGTTATTACCGAATCACTACTACTACTACGGTATGGACGTCTGGGGCCAAGGG	IGHD6-6	GAGTATAGCAGCTCGTCC	IGHD3-10	CTATGGTTCGGGGAGTTATTA	18	21
326651	IGHV4-38-2	IGHJ3	ARQKIGYCSSTSCYAEYSAMVRGVIIGRANAFDI	34	GCGAGACAAAAAATAGGATATTGTAGTAGTACCAGCTGCTATGCAGAGTATTCGGCTATGGTTCGGGGAGTTATTATTGGCCGGGCAAATGCTTTTGATATC	IGHD2-2	AGGATATTGTAGTAGTACCAGCTGCTATGC	IGHD3-10	CTATGGTTCGGGGAGTTATTAT	30	22
D3-N	IGHV	IGHJ	CARQDIVVVPAAMPGCTGGVCYTGYYYYYYMDVW	34	GGACACGGCTGTGTATTACTGTGCGAGGCAGGATATTGTAGTAGTACCAGCTGCTATGCCTGGTTGTACTGGTGGTGTATGCTATACCGGCTACTACTACTACTACTACATGGACGTCTGGGGCAAAGGG	IGHD2-2	AGGATATTGTAGTAGTACCAGCTGCTATGCC	IGHD2-8	CTGGTGGTGTATGCTATACC	31	20
D2-N	IGHV	IGHJ	CARQGSRLRDSGVPPMYCTGGVCHAEDYGDADYW	34	GGACACCGCCATGTATTACTGTGCGAGACAGGGGTCGAGGCTACGTGATTCGGGGGTCCCCCCCATGTATTGTACTGGTGGTGTATGCCACGCGGAGGACTACGGTGATGCTGACTACTGGGGCCAGGGA	IGHD2-8	TATTGTACTGGTGGTGTATGC	IGHD4-17	GACTACGGTGA	21	11
D2-N	IGHV	IGHJ	CAAALGSGPYYDFWSGYYFGGASTTVTDSTFDYW	34	GGACACGGCCGTGTATTACTGTGCTGCGGCCCTCGGTTCGGGACCGTATTACGATTTTTGGAGTGGTTATTATTTTGGGGGCGCATCGACTACGGTGACCGACTCTACCTTTGACTACTGGGGCCAGGGA	IGHD3-3	GTATTACGATTTTTGGAGTGGTTATTAT	IGHD4-17	GACTACGGTGAC	28	12
326713	IGHV4-30-2	IGHJ5	ARTYCSGGSCYYGTKDYGDYRYPVSPELTNWFDP	34	GCGAGGACATATTGTAGTGGTGGTAGCTGCTACTACGGAACTAAGGACTACGGTGACTATCGGTATCCCGTATCACCCGAATTAACAAACTGGTTCGACCCC	IGHD2-15	ATATTGTAGTGGTGGTAGCTGCTACT	IGHD4-17	GACTACGGTGACTA	26	14
326713	IGHV4-39	IGHJ5	ARTYCSGGSCYYGTKDYGDYRYPVSPELTNWFDP	34	GCGAGGACATATTGTAGTGGTGGTAGCTGCTACTACGGAACTAAGGACTACGGTGACTATCGGTATCCCGTATCACCCGAATTAACAAACTGGTTCGACCCC	IGHD2-15	ATATTGTAGTGGTGGTAGCTGCTACT	IGHD4-17	GACTACGGTGACTA	26	14
326713	IGHV4-61	IGHJ5	ARTYCSGGSCYYGTKDYGDYRYPVSPELTNWFDP	34	GCGAGGACATATTGTAGTGGTGGTAGCTGCTACTACGGAACTAAGGACTACGGTGACTATCGGTATCCCGTATCACCCGAATTAACAAACTGGTTCGACCCC	IGHD2-15	ATATTGTAGTGGTGGTAGCTGCTACT	IGHD4-17	GACTACGGTGACTA	26	14
D3-N	IGHV	IGHJ	CARYYARGYCSGGSCLQEADYGDYSFSEQGFDYW	34	GGACACGGCCGTGTATTACTGTGCGAGATACTATGCCCGAGGATATTGTAGTGGTGGTAGCTGCTTACAGGAAGCAGACTACGGTGACTACTCTTTCTCTGAGCAGGGATTTGACTACTGGGGCCAGGGA	IGHD2-15	AGGATATTGTAGTGGTGGTAGCTGCT	IGHD4-17	GACTACGGTGACTAC	26	15
D1-N	IGHV	IGHJ	CARAPNHRGYCSGGSCYDYGDYVDYYYYYGMDVW	34	GGACACGGCTGTGTATTACTGTGCGAGAGCGCCCAACCATAGAGGATATTGTAGTGGTGGTAGCTGCTACGACTACGGTGACTACGTAGATTACTACTACTACTACGGTATGGACGTCTGGGGCCAAGGG	IGHD2-15	AGGATATTGTAGTGGTGGTAGCTGCTAC	IGHD4-17	GACTACGGTGACTAC	28	15
D2-N	IGHV	IGHJ	CARSQVATKDPTTVTTVIFFGPELENYYYGMDVW	34	CGACACGGCCGTGTATTACTGTGCGAGAAGTCAAGTGGCTACGAAGGACCCGACTACGGTGACTACTGTTATTTTTTTTGGACCCGAATTGGAAAACTACTACTACGGTATGGACGTCTGGGGCCAAGGG	IGHD5-12	AGTGGCTACGA	IGHD4-17	GACTACGGTGACTAC	11	15
D3-N	IGHV	IGHJ	CARDSPFPPKYCSGGSCLLDYGDYDAYYYGMDVW	34	GGACACGGCTGTGTATTACTGTGCGAGAGATAGCCCCTTCCCACCCAAATATTGTAGTGGTGGTAGCTGCCTCCTGGACTACGGTGACTACGACGCATACTACTACGGTATGGACGTCTGGGGCCAAGGG	IGHD2-15	ATATTGTAGTGGTGGTAGCTGC	IGHD4-17	GACTACGGTGACTAC	22	15
D3-N	IGHV	IGHJ	CARDGTHFGWLADIVATSPWVDYGDYVGNWFDPW	34	CGACACGGCCGTGTATTACTGTGCGAGAGATGGGACCCATTTTGGTTGGCTAGCGGATATAGTGGCTACGTCCCCCTGGGTCGACTACGGTGACTACGTGGGCAACTGGTTCGACCCCTGGGGCCAGGGA	IGHD5-12	GGATATAGTGGCTACG	IGHD4-17	GACTACGGTGACTAC	16	15
D2-N	IGHV	IGHJ	CARDSGRDGYCTGGVCYGPWDYGDYVPRWELKYW	34	GGACACGGCTGTGTATTACTGTGCGAGAGATTCCGGACGGGACGGATATTGTACTGGTGGTGTATGCTATGGCCCCTGGGACTACGGTGACTACGTCCCTAGATGGGAGTTGAAATACTGGGGCCAGGGA	IGHD2-8	GGATATTGTACTGGTGGTGTATGCTAT	IGHD4-17	GACTACGGTGACTAC	27	15
D1-N	IGHV	IGHJ	CAKDANHELNMVRGATYPSPDYGDYVSPRSFDYW	34	GGACATGGCCTTGTATTACTGTGCAAAAGATGCGAACCACGAACTAAATATGGTTCGGGGAGCTACTTACCCTTCTCCGGACTACGGTGACTACGTTTCTCCCCGCTCCTTTGACTACTGGGGCCAGGGA	IGHD3-10	TATGGTTCGGGGAG	IGHD4-17	GACTACGGTGACTAC	14	15
D3-N	IGHV	IGHJ	CARHSKPEMGVYCSGGSCYHDYGDYEGFVDFDYW	34	GGACACCGCCATGTATTACTGTGCGAGACATAGCAAGCCCGAAATGGGAGTTTATTGTAGTGGTGGTAGCTGCTACCACGACTACGGTGACTACGAGGGTTTTGTCGACTTTGACTACTGGGGCCAGGGA	IGHD2-15	TATTGTAGTGGTGGTAGCTGCTAC	IGHD4-17	GACTACGGTGACTAC	24	15
D3-N	IGHV	IGHJ	CARMTPPSYCSGGSCYQDYGDYVIQGDYYYMDVW	34	GGACACAGCCACGTATTACTGTGCACGGATGACCCCCCCTAGCTATTGTAGTGGTGGTAGCTGCTACCAAGACTACGGTGACTACGTAATACAAGGGGACTACTACTACATGGACGTCTGGGGCAAAGGG	IGHD2-15	TATTGTAGTGGTGGTAGCTGCTAC	IGHD4-17	GACTACGGTGACTAC	24	15
326907	IGHV4-4	IGHJ2	ARDLPRSPYSPYCSGGSCYPKTDYGDYPCWYFDL	34	GCGAGAGATCTTCCCCGCTCGCCCTATTCCCCTTATTGTAGTGGTGGTAGCTGCTACCCAAAAACCGACTACGGTGACTACCCTTGCTGGTACTTCGATCTC	IGHD2-15	TATTGTAGTGGTGGTAGCTGCTAC	IGHD4-17	GACTACGGTGACTAC	24	15
326651	IGHV1-69	IGHJ6	ASSCSGGSCYGSDYGDYVDRDCAGLCYYYYYMDV	34	GCGAGTTCGTGTAGTGGTGGTAGCTGCTACGGCAGCGACTACGGTGACTACGTCGATCGAGATTGTGCGGGGCTATGCTACTACTACTACTACATGGACGTC	IGHD2-15	TGTAGTGGTGGTAGCTGCTAC	IGHD4-17	GACTACGGTGACTAC	21	15
D2-M	IGHV	IGHJ	CARGSGYSSGWYHKQRDYGGNSRRVGNYYGMDVW	34	GGACACGGCTGTGTATTACTGTGCGAGAGGCAGTGGGTATAGCAGTGGCTGGTACCACAAGCAAAGAGACTACGGTGGTAACTCTCGGAGGGTGGGGAACTACTACGGTATGGACGTCTGGGGCCAAGGG	IGHD6-19	GGGTATAGCAGTGGCTGGTAC	IGHD4-23	GACTACGGTGGTAACTC	21	17
327059	IGHV3-66	IGHJ6	ARDTALRLGELSPLETAIRPPATDRRYYYHGMDV	34	GCGAGAGATACCGCATTACGTTTGGGGGAGTTATCGCCGCTGGAGACTGCTATTCGACCCCCCGCTACCGACCGACGCTACTACTACCACGGTATGGACGTC	IGHD3-16	ATTACGTTTGGGGGAGTTATCG	IGHD2-21	GACTGCTATTC	22	11
D3-N	IGHV	IGHJ	CARELPWAPGYSGYDRGGRGTAIHYYYYYGMDVW	34	CGACACGGCCGTGTATTACTGTGCGAGAGAGCTCCCCTGGGCCCCAGGATATAGTGGCTACGATAGGGGGGGGCGTGGGACTGCTATTCATTACTACTACTACTACGGTATGGACGTCTGGGGCCAAGGG	IGHD5-12	GGATATAGTGGCTACGAT	IGHD2-21	GACTGCTATTC	18	11
D3-N	IGHV	IGHJ	CARDHGPLGYCSGGSCYSEGDGYNWGPYWYFDLW	34	GGACACGGCTGTGTATTACTGTGCGAGAGATCACGGCCCATTGGGATATTGTAGTGGTGGTAGCTGCTACTCCGAGGGAGATGGCTACAATTGGGGGCCCTACTGGTACTTCGATCTCTGGGGCCGTGGC	IGHD2-15	GGATATTGTAGTGGTGGTAGCTGCTACTCC	IGHD5-24	GAGATGGCTACAATT	30	15
326650	IGHV3-66	IGHJ4	ARAKPRSPRFTRYCSGGSCYGRKEMATINGPFDY	34	GCGAGAGCGAAGCCTAGGAGTCCGCGCTTCACCCGATATTGTAGTGGTGGTAGCTGCTACGGCCGGAAGGAGATGGCTACAATTAATGGGCCGTTTGACTAC	IGHD2-15	GATATTGTAGTGGTGGTAGCTGCTAC	IGHD5-24	GAGATGGCTACAATTA	26	16
D1-N	IGHV	IGHJ	CARASRGVVVPAAIRWASIIEYSSPGAVYYFDYW	34	GGACACGGCTGTGTATTACTGTGCGAGAGCGTCGCGGGGTGTAGTAGTACCAGCTGCTATAAGGTGGGCCAGCATTATCGAGTATAGCAGCCCGGGTGCGGTTTACTACTTTGACTACTGGGGCCAGGGA	IGHD2-2	TGTAGTAGTACCAGCTGCTATA	IGHD6-6	GAGTATAGCAGC	22	12
D3-N	IGHV	IGHJ	CARDALGYCSSTSCYDTTASIAARGTYYYYMDVW	34	GGACACGGCCGTGTATTACTGTGCGAGAGATGCCCTAGGATATTGTAGTAGTACCAGCTGCTATGATACAACAGCGAGTATAGCAGCTCGCGGGACCTACTACTACTACATGGACGTCTGGGGCAAAGGG	IGHD2-2	AGGATATTGTAGTAGTACCAGCTGCTATG	IGHD6-6	GAGTATAGCAGCTCG	29	15
D1-N	IGHV	IGHJ	CAKVAVVVPAAISREASSIAARGGEYYYYYMDVW	34	GGACACGGCTGTGTATTACTGTGCGAAAGTGGCGGTAGTAGTACCAGCTGCTATATCTAGGGAGGCCTCGAGTATAGCAGCTCGTGGGGGCGAATACTACTACTACTACATGGACGTCTGGGGCAAAGGG	IGHD2-2	GTAGTAGTACCAGCTGCTATA	IGHD6-6	GAGTATAGCAGCTCGT	21	16
326651	IGHV6-1	IGHJ6	ARGHLYCSGGSCYMGDSSGYSVVGGNYYYYYMDV	34	GCAAGAGGCCACTTATATTGTAGTGGTGGTAGCTGCTACATGGGGGATAGTAGTGGTTATTCCGTAGTCGGGGGTAACTACTACTACTACTACATGGACGTC	IGHD2-15	ATATTGTAGTGGTGGTAGCTGCTAC	IGHD3-22	GATAGTAGTGGTTATT	25	16
D1-N	IGHV	IGHJ	CARDSSRTRLWFGEFLGDTVDSSGYYGGVPFDYW	34	CGACACGGCCGTGTATTACTGTGCGAGAGATTCCTCCCGTACTCGTCTATGGTTCGGGGAGTTCTTAGGCGACACGGTCGATAGTAGTGGTTATTACGGAGGAGTTCCCTTTGACTACTGGGGCCAGGGA	IGHD3-10	CTATGGTTCGGGGAGTT	IGHD3-22	GATAGTAGTGGTTATTAC	17	18
326780	IGHV3-30	IGHJ4	AKDYGIGCCSGGSCYFPTYYYDSSGYYPTKALDY	34	GCGAAAGACTACGGTATAGGATGTTGTAGTGGTGGTAGCTGCTACTTCCCCACGTATTACTACGATAGTAGTGGTTATTACCCTACCAAAGCTCTTGACTAC	IGHD2-15	TTGTAGTGGTGGTAGCTGCTACT	IGHD3-22	GATAGTAGTGGTTATTAC	23	18
D2-N	IGHV	IGHJ	CARDPFQFTIFGVVIPNPTMGVDSSGYYSENDYW	34	GGACACGGCCGTGTATTACTGTGCGAGAGATCCCTTTCAATTTACGATTTTTGGAGTGGTTATTCCCAATCCCACCATGGGTGTAGATAGTAGTGGTTATTACTCGGAGAATGACTACTGGGGCCAGGGA	IGHD3-3	TTACGATTTTTGGAGTGGTTATT	IGHD3-22	GATAGTAGTGGTTATTACT	23	19
D2-N	IGHV	IGHJ	CARDLTGYCTGGVCYGPRYSGYATSKGGLGDDPW	34	GGACACGGCTGTGTATTACTGTGCGAGAGATCTCACGGGATATTGTACTGGTGGTGTATGCTATGGCCCAAGATATAGTGGCTACGCTACCTCCAAAGGGGGGCTGGGGGACGACCCCTGGGGCCAGGGA	IGHD2-8	GGATATTGTACTGGTGGTGTATGCTAT	IGHD5-12	GATATAGTGGCTACG	27	15
D3-N	IGHV	IGHJ	CASWGGQWLRSGSDIVVVVAPPPPDYYYYGMDVW	34	GGACACGGCCGTGTATTACTGTGCGAGCTGGGGTGGCCAGTGGCTACGATCCGGGTCCGATATTGTAGTGGTGGTAGCTCCTCCTCCCCCCGACTACTACTACTACGGTATGGACGTCTGGGGCCAAGGG	IGHD5-12	AGTGGCTACGAT	IGHD2-15	GATATTGTAGTGGTGGTAGCT	12	21
D3-N	IGHV	IGHJ	CAKGPRGVYCTGGVCAPDPARYCSGGSCSRVSYW	34	GGACACGGCCGTATATTACTGTGCGAAAGGGCCCCGGGGGGTATATTGTACTGGTGGTGTATGCGCCCCTGACCCGGCCAGATATTGTAGTGGTGGTAGCTGCTCCAGAGTCTCCTACTGGGGCCAGGGA	IGHD2-8	ATATTGTACTGGTGGTGTATGC	IGHD2-15	GATATTGTAGTGGTGGTAGCTGCT	22	24
327059	IGHV3-23	IGHJ4	AKDSRDVVVPAAIGGKTGPDIVVVVAATGGYFDY	34	GCGAAAGATAGTCGGGATGTAGTAGTACCAGCTGCTATAGGGGGCAAGACAGGACCTGATATTGTAGTGGTGGTAGCTGCTACCGGGGGGTACTTTGACTAC	IGHD2-2	AGTACCAGCTGCTATA	IGHD2-15	GATATTGTAGTGGTGGTAGCTGCTAC	16	26
D1-N	IGHV	IGHJ	CAKAFGCSSTSCYTGISDIVVVVAATLTSPFDYW	34	GGACACGGCCGTATATTACTGTGCGAAAGCTTTCGGGTGTAGTAGTACCAGCTGCTATACCGGTATCAGCGATATTGTAGTGGTGGTAGCTGCTACCCTCACATCCCCATTTGACTACTGGGGCCAGGGA	IGHD2-2	AGTACCAGCTGCTATACC	IGHD2-15	GATATTGTAGTGGTGGTAGCTGCTAC	18	26
D3-N	IGHV	IGHJ	CTTDSPDSSAYYDFWSGSRYCSGGSCYLSYFDYW	34	GGACACAGCCGTGTATTACTGTACCACAGATTCGCCCGACTCATCTGCTTATTACGATTTTTGGAGTGGTTCACGATATTGTAGTGGTGGTAGCTGCTACCTTTCCTACTTTGACTACTGGGGCCAGGGA	IGHD3-3	TATTACGATTTTTGGAGTGGTT	IGHD2-15	GATATTGTAGTGGTGGTAGCTGCTAC	22	26
D3-N	IGHV	IGHJ	CTTGVRDIVATTARYCSGGSCYSGYYYYYGMDVW	34	GGACACAGCCGTGTATTACTGTACCACAGGGGTCCGGGATATAGTGGCTACGACAGCCAGATATTGTAGTGGTGGTAGCTGCTACTCGGGGTATTACTACTACTACGGTATGGACGTCTGGGGCCAAGGG	IGHD5-12	GGATATAGTGGCTACGA	IGHD2-15	GATATTGTAGTGGTGGTAGCTGCTACTC	17	28
326651	IGHV1-2	IGHJ4	ARGGRRHQKHYYGSGSHNADGYNRLEAGIAHFDY	34	GCGAGAGGGGGTAGGAGGCACCAAAAGCATTACTATGGTTCGGGGAGCCATAACGCGGATGGCTACAATCGTTTGGAGGCCGGAATCGCTCACTTTGACTAC	IGHD3-10	ATTACTATGGTTCGGGGAG	IGHD5-24	GATGGCTACAAT	19	12
326651	IGHV5-51	IGHJ4	ARRRGLLWFGELSPHEYDYVWGSYRYLSLGPADK	34	GCGAGACGGAGAGGATTACTATGGTTCGGGGAGTTATCCCCTCATGAGTACGATTACGTTTGGGGGAGTTATCGTTATCTCAGCCTGGGCCCCGCGGACAAA	IGHD3-10	ATTACTATGGTTCGGGGAGTTAT	IGHD3-16	GATTACGTTTGGGGGAGTTATCGTTAT	23	27
326797	IGHV4-31	IGHJ4	ARTPQLHDKWYSSRMRDYVWGSYRYTDGCDYFDY	34	GCGAGAACCCCCCAACTACACGACAAATGGTATAGCAGCAGGATGAGGGATTACGTTTGGGGGAGTTATCGTTATACCGACGGATGTGACTACTTTGACTAC	IGHD6-13	GGTATAGCAGCAG	IGHD3-16	GATTACGTTTGGGGGAGTTATCGTTATACC	13	30
326797	IGHV4-34	IGHJ4	ARTPQLHDKWYSSRMRDYVWGSYRYTDGCDYFDY	34	GCGAGAACCCCCCAACTACACGACAAATGGTATAGCAGCAGGATGAGGGATTACGTTTGGGGGAGTTATCGTTATACCGACGGATGTGACTACTTTGACTAC	IGHD6-13	GGTATAGCAGCAG	IGHD3-16	GATTACGTTTGGGGGAGTTATCGTTATACC	13	30
326797	IGHV4-39	IGHJ4	ARTPQLHDKWYSSRMRDYVWGSYRYTDGCDYFDY	34	GCGAGAACCCCCCAACTACACGACAAATGGTATAGCAGCAGGATGAGGGATTACGTTTGGGGGAGTTATCGTTATACCGACGGATGTGACTACTTTGACTAC	IGHD6-13	GGTATAGCAGCAG	IGHD3-16	GATTACGTTTGGGGGAGTTATCGTTATACC	13	30
326651	IGHV3-21	IGHJ6	ARSDRVVYAIGIEEISAAAGLHLYPRYYYYYMDV	34	GCGAGATCGGATAGGGTGGTGTATGCTATAGGAATCGAGGAAATATCGGCAGCAGCTGGCCTACATTTATACCCAAGATACTACTACTACTACATGGACGTC	IGHD2-8	GGTGGTGTATGCTATA	IGHD6-13	GCAGCAGCTGG	16	11
327059	IGHV3-33	IGHJ6	ARDQRSGGGLRGYSGYARPAVWAAAGALVDGMDV	34	GCGAGAGATCAAAGGAGCGGGGGAGGCCTACGTGGATATAGTGGCTACGCCCGCCCGGCCGTATGGGCAGCAGCTGGTGCCTTGGTGGACGGTATGGACGTC	IGHD5-12	GTGGATATAGTGGCTACG	IGHD6-13	GCAGCAGCTGGT	18	12
327059	IGHV4-34	IGHJ6	ASYGASGYDIPARSAAAGNAAGSSQRYYYYYMDV	34	GCGAGTTATGGGGCCAGTGGCTACGATATTCCCGCAAGGTCCGCAGCAGCTGGTAATGCGGCGGGTTCATCCCAGAGATACTACTACTACTACATGGACGTC	IGHD5-12	AGTGGCTACGAT	IGHD6-13	GCAGCAGCTGGTA	12	13
D2-N	IGHV	IGHJ	CARGKLGYSGYDSPSRGNPSAAAGSYYYYGMDVW	34	GGACACGGCTGTGTATTACTGTGCGAGAGGGAAATTGGGATATAGTGGCTACGATTCGCCCAGTCGCGGAAACCCTTCGGCAGCAGCTGGTAGCTACTACTACTACGGTATGGACGTCTGGGGCCAAGGG	IGHD5-12	GGATATAGTGGCTACGATT	IGHD6-13	GCAGCAGCTGGTA	19	13
D1-N	IGHV	IGHJ	CTTSLAQYYYGSGSYSTLMGSSWYPFYYYGMDVW	34	GGACACAGCCGTGTATTACTGTACTACATCCCTGGCCCAATATTACTATGGTTCGGGGAGTTATTCCACCTTGATGGGCAGCAGCTGGTATCCTTTCTACTACTACGGTATGGACGTCTGGGGCCAAGGG	IGHD3-10	TATTACTATGGTTCGGGGAGTTATT	IGHD6-13	GCAGCAGCTGGTA	25	13
D3-N	IGHV	IGHJ	CARARGGYCSSTSCYKAAAAGRGRLYYYYYMDVW	34	GGACACGGCCGTGTATTACTGTGCGAGAGCCCGGGGGGGCTATTGTAGTAGTACCAGCTGCTATAAGGCGGCAGCAGCTGGTAGAGGTCGGTTGTACTACTACTACTACATGGACGTCTGGGGCAAAGGG	IGHD2-2	TATTGTAGTAGTACCAGCTGCTATA	IGHD6-13	GCAGCAGCTGGTA	25	13
316188	IGHV3-48	IGHJ6	VCAYRDDILTGYWSPVAAAAGTGATNYYYYYMDV	34	GTGTGTGCCTATAGGGACGATATTTTGACTGGTTATTGGTCCCCGGTTGCGGCAGCAGCTGGTACGGGGGCCACTAACTACTACTACTACTACATGGACGTC	IGHD3-9	ACGATATTTTGACTGGTTATT	IGHD6-13	GCAGCAGCTGGTAC	21	14
D3-N	IGHV	IGHJ	CARDIVVVPAAISSAAAGTTVKGDYYYYYGMDVW	34	GGACACGGCTGTGTATTACTGTGCGAGAGACATTGTAGTAGTACCAGCTGCTATATCTTCGGCAGCAGCTGGTACCACGGTGAAGGGGGATTACTACTACTACTACGGTATGGACGTCTGGGGCCAAGGG	IGHD2-2	ATTGTAGTAGTACCAGCTGCTATA	IGHD6-13	GCAGCAGCTGGTAC	24	14
326650	IGHV4-31	IGHJ6	ARVSLKQSHYYCSSTSCYNFLGSSSFYYYYGMDV	34	GCGAGAGTTTCCCTCAAACAGTCACACTACTATTGTAGTAGTACCAGCTGCTATAACTTTCTGGGCAGCTCGTCCTTTTACTACTACTACGGTATGGACGTC	IGHD2-2	TATTGTAGTAGTACCAGCTGCTATA	IGHD6-6	GCAGCTCGTCC	25	11
326650	IGHV4-34	IGHJ6	ARVSLKQSHYYCSSTSCYNFLGSSSFYYYYGMDV	34	GCGAGAGTTTCCCTCAAACAGTCACACTACTATTGTAGTAGTACCAGCTGCTATAACTTTCTGGGCAGCTCGTCCTTTTACTACTACTACGGTATGGACGTC	IGHD2-2	TATTGTAGTAGTACCAGCTGCTATA	IGHD6-6	GCAGCTCGTCC	25	11
326650	IGHV4-59	IGHJ6	ARVSLKQSHYYCSSTSCYNFLGSSSFYYYYGMDV	34	GCGAGAGTTTCCCTCAAACAGTCACACTACTATTGTAGTAGTACCAGCTGCTATAACTTTCTGGGCAGCTCGTCCTTTTACTACTACTACGGTATGGACGTC	IGHD2-2	TATTGTAGTAGTACCAGCTGCTATA	IGHD6-6	GCAGCTCGTCC	25	11
D1-N	IGHV	IGHJ	CTTGGSRVPQTSKHCSGGSCYLGPMAVAGPGDYW	34	GGACACAGCCGTGTATTACTGTACCACTGGGGGGTCCCGGGTGCCCCAAACCTCGAAACATTGTAGTGGTGGTAGCTGCTACTTGGGCCCCATGGCAGTGGCTGGCCCCGGAGACTACTGGGGCCAGGGA	IGHD2-15	ATTGTAGTGGTGGTAGCTGCTACT	IGHD6-19	GCAGTGGCTGG	24	11
D3-N	IGHV	IGHJ	CARGKREVKGYSGFREAVAGHEGGPYYYYYMDVW	34	GGACACGGCCGTGTATTACTGTGCGAGAGGAAAGAGAGAAGTAAAGGGATATAGTGGCTTCAGGGAGGCAGTGGCTGGCCACGAGGGGGGCCCCTACTACTACTACTACATGGACGTCTGGGGCAAAGGG	IGHD5-12	GGATATAGTGGCT	IGHD6-19	GCAGTGGCTGG	13	11
326651	IGHV1-8	IGHJ6	ARGPRSVNSPTYSSSWLKYSGAVAGNYYYYYMDV	34	GCGAGAGGCCCCAGGTCGGTGAATTCACCCACGTATAGCAGCAGCTGGTTGAAGTATTCCGGGGCAGTGGCTGGCAACTACTACTACTACTACATGGACGTC	IGHD6-13	GTATAGCAGCAGCTGGT	IGHD6-19	GCAGTGGCTGG	17	11
D2-N	IGHV	IGHJ	CAKAPTGAPPGFGYSGYDRAVAGLSYYYYGMDVW	34	GGACACGGCCGTGTATTACTGTGCCAAAGCCCCGACCGGTGCCCCTCCCGGTTTTGGGTATAGTGGCTACGATCGGGCAGTGGCTGGCCTTTCCTACTACTACTACGGTATGGACGTCTGGGGCCAAGGG	IGHD5-12	TATAGTGGCTACGAT	IGHD6-19	GCAGTGGCTGG	15	11
326907	IGHV1-69	IGHJ6	ARDKRPGRNCSGGGCYIIPNAVAGQRYHYYYMDV	34	GCGAGAGATAAAAGGCCGGGGAGGAACTGTAGTGGTGGTGGCTGCTACATAATCCCCAACGCAGTGGCTGGACAGCGATACCACTACTACTACATGGACGTC	IGHD2-15	TGTAGTGGTGGT	IGHD6-19	GCAGTGGCTGG	12	11
326907	IGHV1-69	IGHJ6	ARDKRPGRNCSGGSCYIIPNAVAGQRYHYYYMDV	34	GCGAGAGATAAAAGGCCGGGGAGGAACTGTAGTGGTGGTAGCTGCTACATAATCCCCAACGCAGTGGCTGGACAGCGATACCACTACTACTACATGGACGTC	IGHD2-15	TGTAGTGGTGGTAGCTGCTAC	IGHD6-19	GCAGTGGCTGG	21	11
326651	IGHV3-21	IGHJ6	ARENRGYSGYDLSLAYAVLAGSGWSNYYYYYMDV	34	GCGAGAGAGAATAGGGGATATAGTGGCTACGATTTATCATTGGCGTATGCTGTCTTGGCTGGCAGTGGCTGGTCCAACTACTACTACTACTACATGGACGTC	IGHD5-12	GGATATAGTGGCTACGATT	IGHD6-19	GCAGTGGCTGGT	19	12
326780	IGHV1-69	IGHJ6	AREVCSSSVDIVATINHCSGWSLSKDYYYYGMDV	34	GCGAGAGAGGTTTGCTCGTCTAGCGTGGATATAGTGGCTACGATTAATCATTGCAGTGGCTGGTCCCTCTCGAAAGACTACTACTACTACGGTATGGACGTC	IGHD5-12	GTGGATATAGTGGCTACGATTA	IGHD6-19	GCAGTGGCTGGT	22	12
326780	IGHV3-48	IGHJ6	AREVCSSSVDIVATINHCSGWSLSKDYYYYGMDV	34	GCGAGAGAGGTTTGCTCGTCTAGCGTGGATATAGTGGCTACGATTAATCATTGCAGTGGCTGGTCCCTCTCGAAAGACTACTACTACTACGGTATGGACGTC	IGHD5-12	GTGGATATAGTGGCTACGATTA	IGHD6-19	GCAGTGGCTGGT	22	12
D3-N	IGHV	IGHJ	CARDTRDSGYDDILDRVSTKRYRSGWYGDYFDYW	34	GGACACGGCCGTGTATTACTGTGCGAGAGACACGAGAGATAGTGGCTACGATGATATTCTCGACCGGGTCTCCACGAAACGATACCGCAGTGGCTGGTATGGGGACTACTTTGACTACTGGGGCCAGGGA	IGHD5-12	ATAGTGGCTACGAT	IGHD6-19	GCAGTGGCTGGTA	14	13
326651	IGHV3-21	IGHJ6	ARTRKIAAAGRVGQWLVQVRDGAPLTYYYYYMDV	34	GCGAGAACCAGAAAGATAGCAGCAGCTGGTAGAGTGGGGCAGTGGCTGGTACAGGTTCGTGATGGGGCACCCCTAACCTACTACTACTACTACATGGACGTC	IGHD6-13	ATAGCAGCAGCTGGTA	IGHD6-19	GCAGTGGCTGGTAC	16	14
326651	IGHV4-59	IGHJ6	ARTRKIAAAGRVGQWLVQVRDGAPLTYYYYYMDV	34	GCGAGAACCAGAAAGATAGCAGCAGCTGGTAGAGTGGGGCAGTGGCTGGTACAGGTTCGTGATGGGGCACCCCTAACCTACTACTACTACTACATGGACGTC	IGHD6-13	ATAGCAGCAGCTGGTA	IGHD6-19	GCAGTGGCTGGTAC	16	14
D3-M	IGHV	IGHJ	CARVPALLDCTGGVCYTFHPRGGRQWLVRGIDYW	34	GGACACCGCCATGTATTACTGTGCGAGAGTCCCAGCCCTCCTAGATTGTACTGGTGGTGTATGCTATACGTTCCACCCTCGGGGGGGTCGGCAGTGGCTGGTACGTGGGATTGACTACTGGGGCCAGGGA	IGHD2-8	ATTGTACTGGTGGTGTATGCTATAC	IGHD6-19	GCAGTGGCTGGTAC	25	14
D2-N	IGHV	IGHJ	CARVGYCSGGSCYFSRSGWYHRAEEYYYYGMDVW	34	GGACACGGCTGTGTATTACTGTGCGAGAGTCGGATATTGTAGTGGTGGTAGCTGCTACTTTTCCCGCAGTGGCTGGTACCATCGCGCCGAAGAATACTACTACTACGGTATGGACGTCTGGGGCCAAGGG	IGHD2-15	GGATATTGTAGTGGTGGTAGCTGCTACT	IGHD6-19	GCAGTGGCTGGTAC	28	14
D1-N	IGHV	IGHJ	CAKDNSYSSSWSPRGNAVAGTPGPPYYYYGMDVW	34	GGACACGGCTGTGTATTACTGTGCGAAAGATAACTCGTATAGCAGCAGCTGGTCGCCTCGGGGAAATGCAGTGGCTGGTACCCCCGGTCCCCCATACTACTACTACGGTATGGACGTCTGGGGCCAAGGG	IGHD6-13	GTATAGCAGCAGCTGGT	IGHD6-19	GCAGTGGCTGGTAC	17	14
D3-N	IGHV	IGHJ	CARDSRPYCTNGVCLIRDRLSGSGWYGNYGMDVW	34	GGACACGGCTGTGTATTACTGTGCGAGAGATTCTCGTCCGTATTGTACTAATGGTGTATGCCTAATCAGGGACCGCTTGTCCGGCAGTGGCTGGTACGGAAACTACGGTATGGACGTCTGGGGCCAAGGG	IGHD2-8	TATTGTACTAATGGTGTATGC	IGHD6-19	GCAGTGGCTGGTAC	21	14
327059	IGHV3-33	IGHJ6	ARDPRLRYCSGGSCYSQWLVLPPTDPDYYYGMDV	34	GCGAGAGATCCCCGCTTGCGTTATTGTAGTGGTGGTAGCTGCTACTCGCAGTGGCTGGTACTTCCCCCCACGGACCCGGACTACTACTACGGTATGGACGTC	IGHD2-15	TATTGTAGTGGTGGTAGCTGCTACTC	IGHD6-19	GCAGTGGCTGGTAC	26	14
326651	IGHV3-23	IGHJ3	AKDGPIYCTNGVCPNISTAYCGGDCYSEEVAFDI	34	GCGAAAGATGGCCCCATATATTGTACTAATGGTGTATGCCCGAACATCTCCACGGCATATTGTGGTGGTGACTGCTATTCCGAGGAGGTTGCTTTTGATATC	IGHD2-8	ATATTGTACTAATGGTGTATGC	IGHD2-21	GCATATTGTGGTGGTGACTGCTATTCC	22	27
D1-N	IGHV	IGHJ	CAREPPRSGLIVVVVAATRLTLRHIVVVIAIFYW	34	GGACACGGCCGTGTATTACTGTGCGAGAGAGCCCCCGAGGTCGGGGCTTATTGTAGTGGTGGTAGCTGCTACTCGTTTGACTTTAAGGCATATTGTGGTGGTGATTGCTATTTTCTACTGGGGCCAGGGA	IGHD2-15	TATTGTAGTGGTGGTAGCTGCTACTC	IGHD2-21	GCATATTGTGGTGGTGATTGCTATT	26	25
D2-N	IGHV	IGHJ	CAKARGYSGYGDNNTPAYCGGDCYSYYYYGMDVW	34	GGACACGGCCGTATATTACTGTGCGAAGGCACGTGGATATAGTGGCTACGGTGACAACAACACCCCGGCATATTGTGGTGGTGATTGCTATTCGTACTACTACTACGGTATGGACGTCTGGGGCCAAGGG	IGHD5-12	GTGGATATAGTGGCTACG	IGHD2-21	GCATATTGTGGTGGTGATTGCTATTC	18	26
D1-N	IGHV	IGHJ	CAREFHSGYDSVDNVEAYCGGDCYSNSGYYMDVW	34	GGACACGGCTGTGTATTACTGTGCGAGAGAGTTTCATAGTGGCTACGATTCCGTAGATAACGTAGAGGCATATTGTGGTGGTGATTGCTATTCCAACTCGGGTTACTACATGGACGTCTGGGGCAAAGGG	IGHD5-12	ATAGTGGCTACGATT	IGHD2-21	GCATATTGTGGTGGTGATTGCTATTCC	15	27
D2-M	IGHV	IGHJ	CARDPSDKFSGGRPYDFWSGPWLLYYYYYGMDVW	34	GGACACGGCTGTGTATTACTGTGCGAGAGATCCGAGCGACAAATTCTCTGGAGGGCGACCGTACGATTTTTGGAGTGGCCCTTGGCTGCTATACTACTACTACTACGGTATGGACGTCTGGGGCCAAGGG	IGHD3-3	TACGATTTTTGGAGTGG	inv-IGHD6-6	GCTGCTATACT	17	11
D3-N	IGHV	IGHJ	CARENHRIYGDLLKDELPGDYPHIRAPAGHYDPW	34	GGACACGGCCGTGTATTACTGTGCGAGAGAAAATCATCGAATCTACGGTGACTTGTTAAAGGACGAGCTGCCCGGTGACTACCCCCACATTAGGGCCCCAGCTGGGCATTACGACCCCTGGGGCCAGGGA	IGHD4-17	CTACGGTGACT	inv-IGHD6-6	GGACGAGCTGC	11	11
D1-N	IGHV	IGHJ	CARFSGGPGSGPGGYCSGGSCDIWSYYYYGMDVW	34	GGACACGGCCGTGTATTACTGTGCGAGATTCTCGGGCGGTCCAGGGTCAGGGCCGGGAGGATATTGTAGTGGTGGTAGCTGCGACATTTGGAGCTACTACTACTACGGTATGGACGTCTGGGGCCAAGGG	IGHD2-15	AGGATATTGTAGTGGTGGTAGCTGC	IGHD1-26	GGAGCTACTAC	25	11
D3-N	IGHV	IGHJ	CARGQHTSSTRPQYCSGGSCYSGWRNRSYYFDYW	34	GGACACGGCTGTGTATTACTGTGCGAGAGGCCAGCACACCTCGTCCACGCGTCCGCAATATTGTAGTGGTGGTAGCTGCTACTCTGGGTGGCGGAATCGGAGCTACTACTTTGACTACTGGGGCCAGGGA	IGHD2-15	ATATTGTAGTGGTGGTAGCTGCTACTC	IGHD1-26	GGAGCTACTAC	27	11
D2-N	IGHV	IGHJ	CARSSPLLYCSGGSCYSGLPGGEYRSYYYGMDVW	34	GGACACCGCCATGTATTACTGTGCGAGGTCCTCCCCACTACTATATTGTAGTGGTGGTAGCTGCTACTCCGGGCTCCCGGGGGGGGAATACAGGAGCTACTACTACGGTATGGACGTCTGGGGCCAAGGG	IGHD2-15	ATATTGTAGTGGTGGTAGCTGCTACTCC	IGHD1-26	GGAGCTACTAC	28	11
D2-M	IGHV	IGHJ	CTRPHALASKSPISRYCTNGVCYRSYYYYGMDVW	34	GGACACGGCCGTGTATTACTGTACTAGACCGCACGCATTAGCCTCTAAATCCCCGATATCCCGATATTGTACTAATGGTGTATGCTATAGGAGCTACTACTACTACGGTATGGACGTCTGGGGCCAAGGG	IGHD2-8	GATATTGTACTAATGGTGTATGCTATA	IGHD1-26	GGAGCTACTAC	27	11
326651	IGHV3-23	IGHJ6	ARDYSGPELNPANLVLRYLTQQVARSYYYYYMDV	34	GCGAGAGATTATTCCGGACCCGAACTAAACCCCGCGAATCTTGTATTACGATATTTGACCCAACAAGTAGCGCGGAGCTACTACTACTACTACATGGACGTC	IGHD3-9	GTATTACGATATTT	IGHD1-26	GGAGCTACTAC	14	11
D2-N	IGHV	IGHJ	CAKGLQPGARDTSRYYDFWSGYYTRSYYYGMDVW	34	GGACACGGCCGTATATTACTGTGCGAAAGGCCTGCAGCCGGGGGCTAGGGACACCTCCAGGTATTACGATTTTTGGAGTGGTTATTATACTCGGAGCTACTACTACGGTATGGACGTCTGGGGCCAAGGG	IGHD3-3	GTATTACGATTTTTGGAGTGGTTATTATAC	IGHD1-26	GGAGCTACTAC	30	11
D1-N	IGHV	IGHJ	CARDREYYYGSGSRPAPYAQYSSSHRSYYGMDVW	34	GGACACGGCTGTGTATTACTGTGCGAGAGATCGGGAGTATTACTATGGTTCGGGGAGTCGCCCTGCGCCCTACGCCCAGTATAGCAGTTCCCATCGGAGCTACTACGGTATGGACGTCTGGGGCCAAGGG	IGHD3-10	GTATTACTATGGTTCGGGGAGT	IGHD1-26	GGAGCTACTAC	22	11
D3-N	IGHV	IGHJ	CARDSDSGPPSEIYYYGSGSLARGAERSYYMDVW	34	GGACACGGCTGTGTATTACTGTGCGAGAGATTCAGATAGTGGGCCCCCCTCTGAGATCTATTACTATGGTTCAGGGAGTTTGGCCCGCGGGGCGGAGCGGAGCTACTACATGGACGTCTGGGGCAAAGGG	IGHD3-10	TATTACTATGGTTC	IGHD1-26	GGAGCTACTAC	14	11
326713	IGHV1-69	IGHJ6	ARGAVAARPGRPGYSGYTRVYPEKSNYYYYYMDV	34	GCGAGAGGTGCTGTGGCAGCTCGTCCGGGGCGCCCGGGATATAGTGGCTACACCCGAGTGTATCCAGAGAAGAGTAACTACTACTACTACTACATGGACGTC	IGHD6-6	GCAGCTCGTCC	IGHD5-12	GGATATAGTGGCTAC	11	15
D3-N	IGHV	IGHJ	CVKDRQGARYCTGGVCYLAGQDIVATSSSYFDYW	34	GGACACGGCTGTGTATTACTGTGTGAAAGATCGGCAAGGCGCCCGATATTGTACTGGTGGTGTATGCTATTTAGCGGGCCAGGATATAGTGGCTACGTCTAGCTCTTACTTTGACTACTGGGGCCAGGGA	IGHD2-8	GATATTGTACTGGTGGTGTATGCTAT	IGHD5-12	GGATATAGTGGCTACG	26	16
D1-N	IGHV	IGHJ	CARGTPDSHYCTNGVCYGGGDIVATAYYYYMDVW	34	GGACACGGCCGTGTATTACTGTGCGAGAGGGACCCCAGATTCCCACTATTGTACTAATGGTGTATGCTATGGTGGAGGGGATATAGTGGCTACGGCTTACTACTACTACATGGACGTCTGGGGCAAAGGG	IGHD2-8	TATTGTACTAATGGTGTATGCTAT	IGHD5-12	GGATATAGTGGCTACG	24	16
D3-N	IGHV	IGHJ	CARGYYDVLTGYKPDPPDIVATGSVYYYYGMDVW	34	CGACACGGCCGTGTATTACTGTGCGAGAGGATATTACGATGTTTTGACTGGTTATAAACCCGACCCGCCGGATATAGTGGCTACGGGTTCTGTTTACTACTACTACGGTATGGACGTCTGGGGCCAAGGG	IGHD3-9	TTTTGACTGGTTAT	IGHD5-12	GGATATAGTGGCTACG	14	16
D1-N	IGHV	IGHJ	CAHMAQHCSSTSCYRSWWRAPEPDIVATTTFDYW	34	GGACACAGCCACATATTACTGTGCACACATGGCGCAACATTGTAGTAGTACCAGCTGCTATAGGTCTTGGTGGAGGGCCCCCGAACCGGATATAGTGGCTACGACAACTTTTGACTACTGGGGCCAGGGA	IGHD2-2	ATTGTAGTAGTACCAGCTGCTATA	IGHD5-12	GGATATAGTGGCTACGA	24	17
326651	IGHV4-34	IGHJ6	ARGRRGYCTNGVCYRGAPGYSGYDFRHYYYYMDV	34	GCGAGAGGCAGAAGGGGGTATTGTACTAATGGTGTATGCTATAGAGGTGCGCCGGGATATAGTGGCTACGATTTCCGGCACTACTACTACTACATGGACGTC	IGHD2-8	TATTGTACTAATGGTGTATGCTATA	IGHD5-12	GGATATAGTGGCTACGATT	25	19
326713	IGHV4-34	IGHJ3	ARAYCSSTSCYKVAGWGPPDIVATIRRRPDAFDI	34	GCGAGAGCCTATTGTAGTAGTACCAGCTGCTATAAAGTAGCCGGGTGGGGGCCCCCGGATATAGTGGCTACGATTCGACGGCGCCCTGATGCTTTTGATATC	IGHD2-2	TATTGTAGTAGTACCAGCTGCTATA	IGHD5-12	GGATATAGTGGCTACGATT	25	19
D1-N	IGHV	IGHJ	CASPSRGYSGYDVGYCSGGSCSPPPYYYYGMDVW	34	GGACACGGCCGTGTATTACTGTGCGAGCCCGTCTCGTGGATATAGTGGCTACGATGTGGGATATTGTAGTGGTGGTAGCTGCTCCCCTCCCCCATACTACTACTACGGTATGGACGTCTGGGGCCAAGGG	IGHD5-12	GTGGATATAGTGGCTACGAT	IGHD2-15	GGATATTGTAGTGGTGGTAGCTGCT	20	25
D1-N	IGHV	IGHJ	CAKDEYSGYDAASDIVVVVAARVAGNYYYGMDVW	34	GGACACGGCTGTGTATTACTGTGCGAAAGACGAGTATAGTGGCTACGACGCCGCTTCGGATATTGTAGTGGTGGTAGCTGCTCGAGTTGCCGGTAACTACTACTACGGTATGGACGTCTGGGGCCAAGGG	IGHD5-12	TATAGTGGCTACGA	IGHD2-15	GGATATTGTAGTGGTGGTAGCTGCT	14	25
326713	IGHV3-15	IGHJ4	TTDRNLIYSGYDRGTSGYCSGGSCYPSTPQNFDY	34	ACCACAGATCGTAATCTAATCTACAGTGGCTACGATCGGGGGACATCGGGATATTGTAGTGGTGGTAGCTGCTACCCGTCCACCCCTCAAAACTTTGACTAC	IGHD5-12	AGTGGCTACGAT	IGHD2-15	GGATATTGTAGTGGTGGTAGCTGCTAC	12	27
D3-N	IGHV	IGHJ	CTRAERSSGYDYVSGYCSGGSCYQYYYYYYMDVW	34	GGACACAGCCGTGTATTACTGTACTAGAGCGGAACGTTCGAGTGGCTACGATTACGTTTCGGGATATTGTAGTGGTGGTAGCTGCTACCAGTACTACTACTACTACTACATGGACGTCTGGGGCAAAGGG	IGHD5-12	AGTGGCTACGATTAC	IGHD2-15	GGATATTGTAGTGGTGGTAGCTGCTAC	15	27
D1-N	IGHV	IGHJ	CAREMGGYSGYDLSKRGYCSGGSCYYYYYGMDVW	34	GGACACGGCCGTGTATTACTGTGCGAGAGAAATGGGGGGATATAGTGGCTACGATTTGAGCAAACGGGGATATTGTAGTGGTGGTAGCTGCTACTACTACTACTACGGTATGGACGTCTGGGGCCAAGGG	IGHD5-12	GGATATAGTGGCTACGATT	IGHD2-15	GGATATTGTAGTGGTGGTAGCTGCTACT	19	28
D3-N	IGHV	IGHJ	CARGGPGDIVVVPAAISVGYCSGGSCYSNWFDPW	34	GGACACGGCTGTGTATTACTGTGCGAGAGGCGGGCCGGGTGATATTGTAGTAGTACCAGCTGCTATATCGGTCGGATATTGTAGTGGTGGTAGCTGCTACTCAAACTGGTTCGACCCCTGGGGCCAGGGA	IGHD2-2	AGTACCAGCTGCTATA	IGHD2-15	GGATATTGTAGTGGTGGTAGCTGCTACTC	16	29
D1-N	IGHV	IGHJ	CARGTSTITSQDGYCSGGSCYSGRPYYYYGMDVW	34	GGACACGGCTGTGTATTACTGTGCGAGAGGCACCAGTACAATAACCTCTCAGGACGGATATTGTAGTGGTGGTAGCTGCTACTCTGGGAGACCCTACTACTACTACGGTATGGACGTCTGGGGCCAAGGG	inv-IGHD2-8	CACCAGTACAATA	IGHD2-15	GGATATTGTAGTGGTGGTAGCTGCTACTC	13	29
326651	IGHV3-49	IGHJ4	TRVGGLDPATLGYCSGGSCWESNSRGYNYANFDY	34	ACTAGAGTCGGGGGTCTCGATCCCGCGACTCTAGGATATTGTAGTGGTGGTAGCTGCTGGGAGTCCAACTCGAGGGGCTACAATTACGCCAACTTTGACTAC	IGHD2-15	AGGATATTGTAGTGGTGGTAGCTGCT	IGHD5-24	GGCTACAATTAC	26	12
D3-N	IGHV	IGHJ	CARGRRGRVYSSSTVRKAGYSSRKESYYYGMDVW	34	GGACACGGCTGTGTATTACTGTGCGAGAGGCCGGCGGGGGCGAGTGTATAGCAGCTCAACCGTCCGGAAAGCCGGGTATAGCAGCAGGAAAGAATCGTACTACTACGGTATGGACGTCTGGGGCCAAGGG	IGHD6-6	GTATAGCAGCTC	IGHD6-13	GGGTATAGCAGCAG	12	14
D3-N	IGHV	IGHJ	CARNSEGYCTGGVCSELSPGIAAAYYYYYYMDVW	34	GGACACGGCCGTGTATTACTGTGCGAGAAACTCGGAAGGATATTGTACTGGTGGTGTATGCTCCGAACTTTCACCGGGTATAGCAGCAGCTTACTACTACTACTACTACATGGACGTCTGGGGCAAAGGG	IGHD2-8	AGGATATTGTACTGGTGGTGTATGCT	IGHD6-13	GGGTATAGCAGCAGCT	26	16
D103	IGHV1-46	IGHJ6	ATTPAVAVLGVVPAAIGGPGIAAAGPNYYYGMDV	34	GCGACGACCCCGGCCGTCGCGGTGTTGGGAGTAGTACCAGCTGCTATAGGAGGCCCGGGTATAGCAGCAGCTGGCCCGAACTACTACTACGGTATGGACGTC	IGHD2-2	AGTAGTACCAGCTGCTATA	IGHD6-13	GGGTATAGCAGCAGCTGG	19	18
326797	IGHV1-18	IGHJ6	ARESVGCSSTSCYMVGWLGYSSSWEEKYYYGMDV	34	GCGAGAGAAAGCGTGGGTTGTAGTAGTACCAGCTGCTATATGGTCGGGTGGTTGGGGTATAGCAGCAGCTGGGAGGAAAAGTACTACTACGGTATGGACGTC	IGHD2-2	TTGTAGTAGTACCAGCTGCTATA	IGHD6-13	GGGTATAGCAGCAGCTGG	23	18
D3-N	IGHV	IGHJ	CARPYSARYCSSTSCYKSVGYSSSWYHNWYFDLW	34	GGACACCGCCATGTATTACTGTGCGAGACCTTATAGTGCTCGATATTGTAGTAGTACCAGCTGCTATAAATCCGTGGGGTATAGCAGCAGCTGGTATCATAACTGGTACTTCGATCTCTGGGGCCGTGGC	IGHD2-2	GATATTGTAGTAGTACCAGCTGCTATA	IGHD6-13	GGGTATAGCAGCAGCTGGTA	27	20
327059	IGHV3-49	IGHJ4	TRGRVAKVVPAAIYEPSGIAAAGRISSGWAHLDY	34	ACTAGAGGACGGGTTGCGAAGGTAGTACCAGCTGCTATATATGAGCCTTCGGGTATAGCAGCAGCTGGTAGGATTAGCAGTGGCTGGGCTCACCTTGACTAC	IGHD2-2	GTAGTACCAGCTGCTATA	IGHD6-13	GGGTATAGCAGCAGCTGGTA	18	20
D1-N	IGHV	IGHJ	CTRDQRCSSTSCYTGYSSSWYRGGGYYYYYMDVW	34	GGACACAGCCGTGTATTACTGTACTAGAGATCAAAGGTGTAGTAGTACCAGCTGCTATACCGGGTATAGCAGCAGCTGGTATCGAGGCGGGGGCTACTACTACTACTACATGGACGTCTGGGGCAAAGGG	IGHD2-2	TGTAGTAGTACCAGCTGCTATACC	IGHD6-13	GGGTATAGCAGCAGCTGGTA	24	20
D3-N	IGHV	IGHJ	CAKENIVVVPAAISVRGIAAAGTRSYYYYGMDVW	34	GGACACGGCCGTATATTACTGTGCGAAAGAGAATATTGTAGTAGTACCAGCTGCTATATCGGTGAGGGGTATAGCAGCAGCTGGTACGCGAAGCTACTACTACTACGGTATGGACGTCTGGGGCCAAGGG	IGHD2-2	ATATTGTAGTAGTACCAGCTGCTATA	IGHD6-13	GGGTATAGCAGCAGCTGGTAC	26	21
D1-M	IGHV	IGHJ	CARALNIVVLSGYSSSWYGRSTADYYYYYYVDVW	34	GGACACGGCTGTGTATTACTGTGCGAGAGCATTAAATATTGTAGTGCTGTCCGGGTATAGCAGCAGCTGGTACGGTCGGTCCACGGCTGATTACTACTACTACTACTACGTGGACGTCTGGGGCAAAGGG	IGHD2-15	ATATTGTAGTG	IGHD6-13	GGGTATAGCAGCAGCTGGTAC	11	21
326650	IGHV3-21	IGHJ4	ARADIPSDYDFWSGYYTGYSSSWYGRMALYYFDY	34	GCGAGAGCGGACATACCATCGGATTACGATTTTTGGAGTGGTTATTATACCGGGTATAGCAGCAGCTGGTACGGTCGGATGGCCCTTTACTACTTTGACTAC	IGHD3-3	ATTACGATTTTTGGAGTGGTTATTATACC	IGHD6-13	GGGTATAGCAGCAGCTGGTAC	29	21
326650	IGHV3-23	IGHJ4	ARADIPSDYDFWSGYYTGYSSSWYGRMALYYFDY	34	GCGAGAGCGGACATACCATCGGATTACGATTTTTGGAGTGGTTATTATACCGGGTATAGCAGCAGCTGGTACGGTCGGATGGCCCTTTACTACTTTGACTAC	IGHD3-3	ATTACGATTTTTGGAGTGGTTATTATACC	IGHD6-13	GGGTATAGCAGCAGCTGGTAC	29	21
D1-N	IGHV	IGHJ	CARDGEEPPWGYCTNGVCSPILGIAAAGTNFDYW	34	CGACACGGCCGTGTATTACTGTGCGAGAGATGGAGAGGAACCTCCGTGGGGATATTGTACTAATGGTGTATGCTCTCCGATATTGGGTATAGCAGCAGCTGGTACCAACTTTGACTACTGGGGCCAGGGA	IGHD2-8	GGATATTGTACTAATGGTGTATGCT	IGHD6-13	GGGTATAGCAGCAGCTGGTAC	25	21
D3-N	IGHV	IGHJ	CARALLWFGELRGWLVHKTGYSSAIPPPYGMDVW	34	CGACACGGCCGTGTATTACTGTGCGAGAGCATTACTATGGTTCGGGGAGTTACGAGGGTGGTTGGTTCACAAAACCGGGTATAGCAGTGCCATACCCCCCCCATACGGTATGGACGTCTGGGGCCAAGGG	IGHD3-10	ATTACTATGGTTCGGGGAGTTA	IGHD6-19	GGGTATAGCAGTG	22	13
326651	IGHV1-69	IGHJ6	ARSDRPRGYSGYDYRSGYSSGLRGRSYYYYYMDV	34	GCGAGATCGGACCGTCCACGTGGATATAGTGGCTACGATTACCGTAGCGGGTATAGCAGTGGCCTCAGGGGGCGTTCCTACTACTACTACTACATGGACGTC	IGHD5-12	GTGGATATAGTGGCTACGATTAC	IGHD6-19	GGGTATAGCAGTGGC	23	15
D3-N	IGHV	IGHJ	CARHGYCSSTSCLGYSSGRTEHRSYYYYYYMDVW	34	GGACACCGCCATGTATTACTGTGCGAGACATGGATATTGTAGTAGTACCAGCTGCCTCGGGTATAGCAGTGGCCGCACCGAACACAGAAGTTACTACTACTACTACTACATGGACGTCTGGGGCAAAGGG	IGHD2-2	TGGATATTGTAGTAGTACCAGCTGC	IGHD6-19	GGGTATAGCAGTGGC	25	15
326797	IGHV1-69	IGHJ6	ARDCWGGYSGDEKRPQPGIAVAALYSDYYYGMDV	34	GCGAGAGATTGTTGGGGTGGATATAGTGGCGACGAGAAGCGCCCACAACCGGGTATAGCAGTGGCTGCCCTCTATTCGGACTACTACTACGGTATGGACGTC	IGHD5-12	GTGGATATAGTGGC	IGHD6-19	GGGTATAGCAGTGGCTG	14	17
326797	IGHV1-69	IGHJ6	ARDCWGGYSGYEKRPQPGIAVAALYSDYYYGMDV	34	GCGAGAGATTGTTGGGGTGGATATAGTGGCTACGAGAAGCGCCCACAACCGGGTATAGCAGTGGCTGCCCTCTATTCGGACTACTACTACGGTATGGACGTC	IGHD5-12	GTGGATATAGTGGCTACGA	IGHD6-19	GGGTATAGCAGTGGCTG	19	17
326797	IGHV3-NL1	IGHJ6	ARDCWGGYSGYEKRPQPGIAVAALYSDYYYGMDV	34	GCGAGAGATTGTTGGGGTGGATATAGTGGCTACGAGAAGCGCCCACAACCGGGTATAGCAGTGGCTGCCCTCTATTCGGACTACTACTACGGTATGGACGTC	IGHD5-12	GTGGATATAGTGGCTACGA	IGHD6-19	GGGTATAGCAGTGGCTG	19	17
326797	IGHV4-31	IGHJ6	ARDCWGGYSGYEKRPQPGIAVAALYSDYYYGMDV	34	GCGAGAGATTGTTGGGGTGGATATAGTGGCTACGAGAAGCGCCCACAACCGGGTATAGCAGTGGCTGCCCTCTATTCGGACTACTACTACGGTATGGACGTC	IGHD5-12	GTGGATATAGTGGCTACGA	IGHD6-19	GGGTATAGCAGTGGCTG	19	17
D3-N	IGHV	IGHJ	CARDSSLGYCSGGSCYYPGIAVAGRRSYYYMDVW	34	GGACACGGCCGTGTATTACTGTGCGAGAGATAGTTCCCTAGGATATTGTAGTGGTGGTAGCTGCTACTACCCGGGTATAGCAGTGGCTGGAAGGAGATCCTACTACTACATGGACGTCTGGGGCAAAGGG	IGHD2-15	AGGATATTGTAGTGGTGGTAGCTGCTACT	IGHD6-19	GGGTATAGCAGTGGCTGG	29	18
D3-N	IGHV	IGHJ	CASPGGYEYSSSHELQGYSSGWPTTHWGDAFDIW	34	GGACACGGCCGTGTATTACTGTGCGTCCCCAGGGGGGTACGAGTATAGCAGCTCGCACGAGCTCCAAGGGTATAGCAGTGGCTGGCCCACCACCCACTGGGGAGATGCTTTTGATATCTGGGGCCAAGGG	IGHD6-6	GAGTATAGCAGCTCG	IGHD6-19	GGGTATAGCAGTGGCTGG	15	18
D3-N	IGHV	IGHJ	CARDLLAPYSSSHGYSSGWLFQQYYYYYYGMDVW	34	GGACACGGCCGTGTATTACTGTGCGAGAGATTTGTTGGCCCCGTATAGCAGCTCGCACGGGTATAGCAGTGGCTGGCTTTTCCAACAATATTACTACTACTACTACGGTATGGACGTCTGGGGCCAAGGG	IGHD6-6	GTATAGCAGCTCG	IGHD6-19	GGGTATAGCAGTGGCTGG	13	18
D2-N	IGHV	IGHJ	CARLQSVRGGFYYDILTGYRAGGIAVAGGYFDYW	34	GGACACCGCCATGTATTACTGTGCGAGACTTCAGTCGGTCCGGGGGGGTTTCTATTACGATATTTTGACTGGTTATAGGGCAGGGGGTATAGCAGTGGCTGGAGGCTACTTTGACTACTGGGGCCAGGGA	IGHD3-9	TATTACGATATTTTGACTGGTTAT	IGHD6-19	GGGTATAGCAGTGGCTGG	24	18
326651	IGHV4-39	IGHJ6	ARLRPTGPYCSGGSCKPGYSSGWKPTYYYYYMDV	34	GCGAGACTTCGCCCTACCGGCCCCTATTGTAGTGGTGGTAGCTGCAAGCCCGGGTATAGCAGTGGCTGGAAACCTACCTACTACTACTACTACATGGACGTC	IGHD2-15	TATTGTAGTGGTGGTAGCTGC	IGHD6-19	GGGTATAGCAGTGGCTGG	21	18
D2-N	IGHV	IGHJ	CARVPPPRYCTNGVCQGVFVPGIAVAGHYGMDVW	34	AGACACGGCCGTGTATTACTGTGCGAGAGTCCCCCCGCCGAGATATTGTACTAATGGTGTATGCCAGGGGGTCTTTGTCCCGGGTATAGCAGTGGCTGGTCACTACGGTATGGACGTCTGGGGCCAAGGG	IGHD2-8	GATATTGTACTAATGGTGTATGC	IGHD6-19	GGGTATAGCAGTGGCTGGT	23	19
D3-N	IGHV	IGHJ	CARAPKGADYGDYGMGIAVAGMGGPYYYYYMDVW	34	GGACACGGCCGTGTATTACTGTGCGAGAGCACCTAAGGGGGCCGACTACGGTGACTACGGAATGGGTATAGCAGTGGCTGGTATGGGGGGCCCCTACTACTACTACTACATGGACGTCTGGGGCAAAGGG	IGHD4-17	GACTACGGTGACTAC	IGHD6-19	GGGTATAGCAGTGGCTGGTA	15	20
D1-N	IGHV	IGHJ	CARVRPGYCSSTSCYTKKTGYSSGWYRSPNFDYW	34	AGACACGGCCGTGTATTACTGTGCCAGAGTACGTCCGGGATATTGTAGTAGTACCAGCTGCTATACCAAAAAGACCGGGTATAGCAGTGGCTGGTATCGGTCCCCTAACTTTGACTACTGGGGCCAGGGA	IGHD2-2	GGATATTGTAGTAGTACCAGCTGCTATACC	IGHD6-19	GGGTATAGCAGTGGCTGGTA	30	20
327059	IGHV4-59	IGHJ6	ARGPFGASGYDLKPGYSSGWYSSRVPAYYYGMDV	34	GCGAGAGGGCCATTCGGGGCAAGTGGCTACGACCTCAAACCCGGGTATAGCAGTGGCTGGTACTCTTCTCGTGTACCAGCCTACTACTACGGTATGGACGTC	IGHD5-12	AGTGGCTACGA	IGHD6-19	GGGTATAGCAGTGGCTGGTAC	11	21
327059	IGHV4-59	IGHJ6	ARGPFGASGYDLKPGYSSGWYFSRVPAYYYGMDV	34	GCGAGAGGGCCATTCGGGGCAAGTGGCTACGACCTCAAACCCGGGTATAGCAGTGGCTGGTACTTTTCTCGTGTACCAGCCTACTACTACGGTATGGACGTC	IGHD5-12	AGTGGCTACGA	IGHD6-19	GGGTATAGCAGTGGCTGGTAC	11	21
D1-N	IGHV	IGHJ	CAILPPLYSGYDLVGPTQEKGIAVAGTHWYFDLW	34	GGACACGGCCGTGTATTACTGTGCCATCTTGCCCCCTCTATATAGTGGCTACGATTTGGTGGGGCCGACCCAAGAAAAGGGTATAGCAGTGGCTGGTACCCACTGGTACTTCGATCTCTGGGGCCGTGGC	IGHD5-12	ATATAGTGGCTACGATT	IGHD6-19	GGGTATAGCAGTGGCTGGTAC	17	21
326797	IGHV4-30-4	IGHJ4	AREAAPQHQARYCTNGVCHPVGYSSGWYGGTFDY	34	GCCAGAGAAGCCGCCCCCCAGCACCAAGCCAGATATTGTACTAATGGTGTATGCCACCCGGTTGGGTATAGCAGTGGCTGGTACGGAGGGACTTTTGACTAC	IGHD2-8	GATATTGTACTAATGGTGTATGC	IGHD6-19	GGGTATAGCAGTGGCTGGTAC	23	21
326797	IGHV1-2	IGHJ4	AREAAPQHQARYCTNGVCHPVGYSSGWYGGTFDY	34	GCGAGAGAAGCCGCCCCCCAGCACCAAGCCAGATATTGTACTAATGGTGTATGCCACCCGGTTGGGTATAGCAGTGGCTGGTACGGAGGGACTTTTGACTAC	IGHD2-8	GATATTGTACTAATGGTGTATGC	IGHD6-19	GGGTATAGCAGTGGCTGGTAC	23	21
326650	IGHV4-34	IGHJ6	ARDILTGYSPPGGYSSGWYGGRAPYYYYYYGMDV	34	GCGAGAGATATTTTGACTGGTTATTCTCCCCCGGGGGGGTATAGCAGTGGCTGGTACGGAGGGAGGGCCCCTTATTACTACTACTACTACGGTATGGACGTC	IGHD3-9	GATATTTTGACTGGTTATT	IGHD6-19	GGGTATAGCAGTGGCTGGTAC	19	21
D3-N	IGHV	IGHJ	CARVYTRLRESLRFLEWFPPTGYSSGWYWYFDLW	34	GGACACGGCTGTGTATTACTGTGCGAGAGTATACACTCGGCTGCGTGAATCCCTACGATTTTTGGAGTGGTTCCCCCCCACGGGGTATAGCAGTGGCTGGTACTGGTACTTCGATCTCTGGGGCCGTGGC	IGHD3-3	TACGATTTTTGGAGTGGTT	IGHD6-19	GGGTATAGCAGTGGCTGGTAC	19	21
327059	IGHV3-7	IGHJ6	ARAKRYCSSTSCYKKPGYSSGWYGAYYYYYGMDV	34	GCGAGAGCCAAAAGGTATTGTAGTAGTACCAGCTGCTATAAAAAGCCCGGGTATAGCAGTGGCTGGTACGGGGCTTACTACTACTACTACGGTATGGACGTC	IGHD2-2	TATTGTAGTAGTACCAGCTGCTATA	IGHD6-19	GGGTATAGCAGTGGCTGGTAC	25	21
326651	IGHV1-18	IGHJ5	AREIGYCSGGSCYPTLCGSCYPTLDSLGYNWLDP	34	GCGAGAGAAATAGGATATTGTAGTGGTGGTAGCTGCTACCCCACTCTATGTGGAAGCTGCTACCCCACTCTAGACTCGCTTGGGTACAACTGGCTCGACCCC	IGHD2-15	AGGATATTGTAGTGGTGGTAGCTGCTAC	IGHD1-1	GGTACAACTGG	28	11
D1-N	IGHV	IGHJ	CARGAGAGTGLEYQLLYGGQLWDPTMWYNWFDPW	34	GGACACGGCCGTGTATTACTGTGCGAGAGGAGCGGGGGCGGGTACGGGTTTGGAGTACCAGCTGCTATACGGGGGACAGCTATGGGACCCGACCATGTGGTACAACTGGTTCGACCCCTGGGGCCAGGGA	IGHD2-2	AGTACCAGCTGCTATAC	IGHD1-1	GGTACAACTGG	17	11
326651	IGHV4-34	IGHJ5	ARAGLIAAAGRDVQELRAPSNRRRLNTRYNWFDP	34	GCGAGAGCGGGACTCATAGCAGCAGCTGGCCGAGACGTACAGGAACTACGGGCCCCGTCGAACCGACGTAGACTGAACACAAGGTACAACTGGTTCGACCCC	IGHD6-13	ATAGCAGCAGCTGG	IGHD1-1	GGTACAACTGG	14	11
326907	IGHV1-2	IGHJ5	ARGSLDPLFARDQARWFNYDFWSGFDDRYNWFDP	34	GCGAGAGGTTCCCTGGACCCCCTGTTCGCGAGAGATCAGGCTAGATGGTTTAATTACGATTTTTGGAGTGGCTTTGATGACCGGTACAACTGGTTCGACCCC	IGHD3-3	ATTACGATTTTTGGAGTGG	IGHD1-1	GGTACAACTGG	19	11
D2-N	IGHV	IGHJ	CASLGPGTGILGTRDYDFWSGYYSPGGYNWFDPW	34	GGACACGGCCGTGTATTACTGTGCGTCATTGGGACCGGGGACGGGGATCCTGGGGACACGAGATTACGATTTTTGGAGTGGTTATTATAGTCCGGGGGGGTACAACTGGTTCGACCCCTGGGGCCAGGGA	IGHD3-3	ATTACGATTTTTGGAGTGGTTATTATA	IGHD1-1	GGTACAACTGG	27	11
D2-M	IGHV	IGHJ	CARGLDFWSGYYTGIEREKTPGDHEARYNWFDPW	34	GGACACCGCCATGTATTACTGTGCGAGGGGTCTCGATTTTTGGAGTGGTTATTATACCGGTATAGAGAGAGAGAAGACCCCGGGAGACCACGAGGCGCGGTACAACTGGTTCGACCCCTGGGGCCAGGGA	IGHD3-3	CGATTTTTGGAGTGGTTATTATACC	IGHD1-1	GGTACAACTGG	25	11
326713	IGHV4-4	IGHJ5	ARLKPVGSRGGYCSSTSCYSAGSPPRRRYNWFDP	34	GCGAGACTGAAGCCCGTCGGTTCAAGAGGCGGATATTGTAGTAGTACCAGCTGCTATAGTGCCGGCTCCCCACCCCGGAGGAGGTACAACTGGTTCGACCCC	IGHD2-2	GGATATTGTAGTAGTACCAGCTGCTATA	IGHD1-1	GGTACAACTGG	28	11
D1-N	IGHV	IGHJ	CARDFSYRTPRSATYYYGSGKWDHYNGYNWFDPW	34	GGACACGGCCGTGTATTACTGTGCGAGAGATTTTTCCTATCGAACACCACGCTCTGCCACGTATTACTATGGTTCGGGGAAGTGGGATCACTACAACGGGTACAACTGGTTCGACCCCTGGGGCCAGGGA	IGHD3-10	GTATTACTATGGTTCGGGGA	IGHD1-1	GGTACAACTGG	20	11
326650	IGHV4-39	IGHJ5	ARSSYYDSSGYYEERLLPALLGNRGGRWYNWFDP	34	GCGAGAAGTTCCTACTATGATAGTAGTGGTTATTACGAGGAACGGCTATTGCCCGCACTGCTCGGGAATCGGGGCGGTCGATGGTACAACTGGTTCGACCCC	IGHD3-22	TACTATGATAGTAGTGGTTATTAC	IGHD1-1	GGTACAACTGG	24	11
326650	IGHV4-39	IGHJ5	ARSSYYDSSGYYEERLLPALLGNRGGRWYNWLDP	34	GCGAGAAGTTCCTACTATGATAGTAGTGGTTATTACGAGGAACGGCTATTGCCCGCATTGCTCGGGAATCGGGGCGGTCGATGGTACAACTGGCTCGACCCC	IGHD3-22	TACTATGATAGTAGTGGTTATTAC	IGHD1-1	GGTACAACTGG	24	11
326650	IGHV4-39	IGHJ5	ARSSYYDSSGYYEERLLPALLGNRGGRWYNWFDP	34	GCGAGAAGTTCCTACTATGATAGTAGTGGTTATTACGAGGAACGGCTATTGCCCGCATTGCTCGGGAATCGGGGCGGTCGATGGTACAACTGGTTCGACCCC	IGHD3-22	TACTATGATAGTAGTGGTTATTAC	IGHD1-1	GGTACAACTGG	24	11
326651	IGHV4-34	IGHJ5	ARLSTVYYGSGSYYKGGRDRRTRLESERYNWFDP	34	GCGAGACTGAGTACGGTATACTATGGTTCGGGGAGTTATTATAAAGGAGGTAGGGATCGGAGGACTCGGCTTGAATCCGAGAGGTACAACTGGTTCGACCCC	IGHD3-10	TACTATGGTTCGGGGAGTTATTATAA	IGHD1-1	GGTACAACTGG	26	11
327059	IGHV1-8	IGHJ5	ARVASREDGPALLPGIMVRGVTARGRIGYNWFDP	34	GCGAGAGTCGCTTCGAGGGAAGACGGCCCGGCCCTGCTACCCGGTATTATGGTTCGGGGAGTTACCGCCAGGGGAAGGATAGGGTACAACTGGTTCGACCCC	IGHD3-10	TATGGTTCGGGGAGTTA	IGHD1-1	GGTACAACTGG	17	11
326651	IGHV4-59	IGHJ5	ARRRTHPNHSYYYGSGSYYNVAFGPSVRYNWFDP	34	GCGAGGCGACGGACCCATCCTAACCACTCCTATTACTATGGTTCGGGGAGTTATTATAACGTAGCGTTTGGGCCATCGGTGCGGTACAACTGGTTCGACCCC	IGHD3-10	TATTACTATGGTTCGGGGAGTTATTATAAC	IGHD1-1	GGTACAACTGG	30	11
D1-N	IGHV	IGHJ	CARGAHNYLPHPDNYCSGGSCYSTKTGYNWFDPW	34	AGACACGGCCGTGTATTACTGTGCCAGAGGGGCCCACAATTATCTCCCCCATCCGGACAATTATTGTAGTGGTGGTAGCTGCTACTCGACTAAAACGGGGTACAACTGGTTCGACCCCTGGGGCCAGGGA	IGHD2-15	TATTGTAGTGGTGGTAGCTGCTACTC	IGHD1-1	GGTACAACTGG	26	11
326651	IGHV1-69	IGHJ5	ARDLSWVNGSGSYYPTRRERGITGTFIVVQSFDP	34	GCGAGAGATCTATCATGGGTGAATGGTTCGGGGAGTTATTACCCTACCAGGAGGGAACGTGGTATAACTGGAACGTTCATCGTTGTACAATCTTTCGACCCC	IGHD3-10	ATGGTTCGGGGAGTTATTA	IGHD1-20	GGTATAACTGGAACG	19	15
326651	IGHV3-21	IGHJ5	ARDLSWVNGSGSYYPTRRERGITGTFIVVQSFDP	34	GCGAGAGATCTATCATGGGTGAATGGTTCGGGGAGTTATTACCCTACCAGGAGGGAACGTGGTATAACTGGAACGTTCATCGTTGTACAATCTTTCGACCCC	IGHD3-10	ATGGTTCGGGGAGTTATTA	IGHD1-20	GGTATAACTGGAACG	19	15
326651	IGHV3-48	IGHJ5	ARDLSWVNGSGSYYPTRRERGITGTFIVVQSFDP	34	GCGAGAGATCTATCATGGGTGAATGGTTCGGGGAGTTATTACCCTACCAGGAGGGAACGTGGTATAACTGGAACGTTCATCGTTGTACAATCTTTCGACCCC	IGHD3-10	ATGGTTCGGGGAGTTATTA	IGHD1-20	GGTATAACTGGAACG	19	15
326651	IGHV3-21	IGHJ5	ARGLSWVNGSGSYYPTRRERGITGTFIVVQSFDP	34	GCGAGAGGTCTATCATGGGTGAATGGTTCGGGGAGTTATTACCCTACCAGGAGGGAACGTGGTATAACTGGAACGTTCATCGTTGTACAATCTTTCGACCCC	IGHD3-10	ATGGTTCGGGGAGTTATTA	IGHD1-20	GGTATAACTGGAACG	19	15
327059	IGHV1-69	IGHJ4	ARDTDTRSDSSSWYTRTWYNWNDVGFHSEYYFDC	34	GCGAGAGATACCGATACGAGGTCCGATAGCAGCAGCTGGTACACTAGGACTTGGTATAACTGGAACGACGTGGGGTTCCACTCTGAGTACTACTTTGACTGC	IGHD6-13	ATAGCAGCAGCTGGTAC	IGHD1-20	GGTATAACTGGAACGAC	17	17
326651	IGHV3-49	IGHJ3	TGPGPQKSRTRLLWFGELLMGYNWNDGVTDAFDI	34	ACAGGCCCGGGCCCCCAAAAATCCCGGACTCGATTACTATGGTTCGGGGAGTTATTAATGGGGTATAACTGGAACGACGGTGTCACCGATGCTTTTGATATC	IGHD3-10	ATTACTATGGTTCGGGGAGTTATTA	IGHD1-20	GGTATAACTGGAACGAC	25	17
D2-N	IGHV	IGHJ	CAKGTRPADSSWSRYNWNDGLWYAPRNYYGMDVW	34	GGACACGGCCGTATATTACTGTGCGAAAGGGACCCGCCCGGCAGACAGCAGCTGGTCGCGGTATAACTGGAACGACGGGCTTTGGTACGCCCCGAGAAACTACTACGGTATGGACGTCTGGGGCCAAGGG	IGHD6-13	CAGCAGCTGGT	IGHD1-20	GGTATAACTGGAACGAC	11	17
D3-N	IGHV	IGHJ	CARIISGGGGSCYSRASGYNWNDAVDCFDAFDIW	34	GGACACGGCCTTGTATCACTGTGCGAGGATAATAAGCGGGGGTGGTGGTAGCTGCTACTCTCGGGCCTCTGGGTATAACTGGAACGACGCAGTGGACTGCTTCGATGCTTTTGATATCTGGGGCCAAGGG	IGHD2-15	GTGGTGGTAGCTGCTACTC	IGHD1-20	GGTATAACTGGAACGAC	19	17
326737	IGHV4-34	IGHJ4	ARGRAKKRYCSSTSCYTNGSGITGTNLRLYYFDY	34	GCGAGAGGGAGAGCCAAAAAGAGGTATTGTAGTAGTACCAGCTGCTATACCAACGGGTCTGGTATAACTGGAACTAATCTCCGGCTTTACTACTTTGACTAC	IGHD2-2	TATTGTAGTAGTACCAGCTGCTATACC	IGHD1-7	GGTATAACTGGAACTA	27	16
326737	IGHV4-34	IGHJ4	ARGRAKKRYCSSTSCYTNGSGITGTNLRLYYFDY	34	GCGAGAGGGAGGGCCAAAAAGAGGTATTGTAGTAGTACCAGCTGCTATACCAACGGGTCCGGTATAACTGGAACTAATCTCCGCCTTTACTACTTTGACTAC	IGHD2-2	TATTGTAGTAGTACCAGCTGCTATACC	IGHD1-7	GGTATAACTGGAACTA	27	16
326737	IGHV4-30-4	IGHJ4	ARGRAKKRYCSSTSCYTNGSGITGTNLRLYYFDY	34	GCGAGAGGGAGGGCCAAAAAGAGGTATTGTAGTAGTACCAGCTGCTATACCAACGGGTCTGGTATAACTGGAACTAATCTCCGGCTTTACTACTTTGACTAC	IGHD2-2	TATTGTAGTAGTACCAGCTGCTATACC	IGHD1-7	GGTATAACTGGAACTA	27	16
326737	IGHV4-34	IGHJ4	ARGRAKKRYCSSTSCYTNGSGITGTNLRLYYFDY	34	GCGAGAGGGAGGGCCAAAAAGAGGTATTGTAGTAGTACCAGCTGCTATACCAACGGGTCTGGTATAACTGGAACTAATCTCCGGCTTTACTACTTTGACTAC	IGHD2-2	TATTGTAGTAGTACCAGCTGCTATACC	IGHD1-7	GGTATAACTGGAACTA	27	16
326737	IGHV4-34	IGHJ4	ARGRAKKRYCSSTSCYTNGSGITGTNLRLYYFDC	34	GCGAGAGGGAGGGCCAAAAAGAGGTATTGTAGTAGTACCAGCTGCTATACCAACGGGTCTGGTATAACTGGAACTAATCTCCGGCTTTACTACTTTGACTGC	IGHD2-2	TATTGTAGTAGTACCAGCTGCTATACC	IGHD1-7	GGTATAACTGGAACTA	27	16
326713	IGHV1-2	IGHJ5	ARGRNIRNCSSTSCYTSGIRLAGIAAAVPGWFDP	34	GCGAGAGGTCGCAACATTAGAAATTGTAGTAGTACCAGCTGCTATACGTCGGGGATCCGGTTGGCAGGTATAGCAGCAGCTGTCCCGGGGTGGTTCGACCCC	IGHD2-2	ATTGTAGTAGTACCAGCTGCTATAC	IGHD6-13	GGTATAGCAGCAGCTG	25	16
D3-M	IGHV	IGHJ	CARDRKPSLYCPNGVCYNPDDGIAAAGSGVLDYW	34	GGACACGGCTGTGTATTACTGTGCGAGAGATCGAAAACCCTCCCTGTATTGTCCTAATGGTGTATGCTATAACCCCGACGATGGTATAGCAGCAGCTGGTTCCGGGGTTTTGGACTACTGGGGCCAGGGA	IGHD2-8	CTAATGGTGTATGCTATA	IGHD6-13	GGTATAGCAGCAGCTGGT	18	18
326651	IGHV4-39	IGHJ4	ARGRCTNGVCYTRPKEENIRSMWYSSSWSRALDY	34	GCGAGAGGCCGGTGTACTAATGGTGTATGCTATACGCGCCCAAAAGAAGAAAACATACGATCTATGTGGTATAGCAGCAGCTGGTCCCGAGCCCTCGACTAC	IGHD2-8	TGTACTAATGGTGTATGCTATAC	IGHD6-13	GGTATAGCAGCAGCTGGT	23	18
D1-N	IGHV	IGHJ	CAKDILGYCSSTSCYELGIAAAGIRPGDDAFDIW	34	GGACACGGCCGTATATTACTGTGCGAAAGACATACTAGGATATTGTAGTAGTACCAGCTGCTATGAACTCGGTATAGCAGCAGCTGGTATAAGGCCGGGGGATGATGCTTTTGATATCTGGGGCCAAGGG	IGHD2-2	AGGATATTGTAGTAGTACCAGCTGCTATG	IGHD6-13	GGTATAGCAGCAGCTGGTA	29	19
326713	IGHV3-23	IGHJ4	AKSDGSCTRRGYSGYDWIKTQGGIAAAGICNFDY	34	GCGAAAAGCGACGGGTCATGTACTCGACGTGGATATAGTGGCTACGATTGGATTAAGACTCAAGGAGGTATAGCAGCAGCTGGTATCTGTAACTTTGACTAC	IGHD5-12	GTGGATATAGTGGCTACGATT	IGHD6-13	GGTATAGCAGCAGCTGGTA	21	19
D1-N	IGHV	IGHJ	CATIVGAPLLLGYCTNGVCKNTRGIAAAGTFDYW	34	AGACACGGCCGTGTATTACTGTGCGACCATAGTTGGGGCCCCATTGTTACTAGGATATTGTACTAATGGTGTATGCAAAAACACCAGAGGTATAGCAGCAGCTGGTACCTTTGACTACTGGGGCCAGGGA	IGHD2-8	AGGATATTGTACTAATGGTGTATGC	IGHD6-13	GGTATAGCAGCAGCTGGTAC	25	20
D3-N	IGHV	IGHJ	CARDILPEVVVAAAVSNGIAVADQYYYYYYMDVW	34	GGACACGGCCGTGTATTACTGTGCGAGAGATATACTGCCGGAAGTGGTGGTAGCTGCTGCAGTGTCAAACGGTATAGCAGTGGCCGACCAATACTACTACTACTACTACATGGACGTCTGGGGCAAAGGG	IGHD2-15	AGTGGTGGTAGCTGCT	IGHD6-19	GGTATAGCAGTGGC	16	14
D2-N	IGHV	IGHJ	CPPPTPADIVLMVYADWYSSGWRNLHEDYGMDVW	34	GGACACAGCCGTGTATTACTGTCCCCCCCCTACCCCCGCCGATATTGTACTAATGGTGTATGCTGACTGGTATAGCAGTGGCTGGCGAAATCTTCACGAGGACTACGGTATGGACGTCTGGGGCCAAGGG	IGHD2-8	GATATTGTACTAATGGTGTATGCT	IGHD6-19	GGTATAGCAGTGGCTGG	24	17
D2-N	IGHV	IGHJ	CTPPNPADIVLMVYADWYSSGWRNLHEDYGMDVW	34	GGACACAGCCGTGTATTACTGTACCCCCCCTAACCCCGCCGATATTGTACTAATGGTGTATGCTGACTGGTATAGCAGTGGCTGGCGAAATCTTCACGAGGACTACGGTATGGACGTCTGGGGCCAAGGG	IGHD2-8	GATATTGTACTAATGGTGTATGCT	IGHD6-19	GGTATAGCAGTGGCTGG	24	17
D2-N	IGHV	IGHJ	CTPPTPADIVLMVYADWYSSGWRNLHEDYGMDVW	34	GGACACAGCCGTGTATTACTGTACCCCCCCTACCCCCGCCGATATTGTACTAATGGTGTATGCTGACTGGTATAGCAGTGGCTGGCGAAATCTTCACGAGGACTACGGTATGGACGTCTGGGGCCAAGGG	IGHD2-8	GATATTGTACTAATGGTGTATGCT	IGHD6-19	GGTATAGCAGTGGCTGG	24	17
D2-N	IGHV	IGHJ	CTTPNPADIVLMVYADWYSSGWRNLHEDYGMDVW	34	GGACACAGCCGTGTATTACTGTACCACCCCTAACCCCGCCGATATTGTACTAATGGTGTATGCTGACTGGTATAGCAGTGGCTGGCGAAATCTTCACGAGGACTACGGTATGGACGTCTGGGGCCAAGGG	IGHD2-8	GATATTGTACTAATGGTGTATGCT	IGHD6-19	GGTATAGCAGTGGCTGG	24	17
D2-N	IGHV	IGHJ	CTTPTPADIVLMVYADWYSSGWRNLHEDYGMDVW	34	GGACACAGCCGTGTATTACTGTACCACCCCTACCCCCGCCGATATTGTACTAATGGTGTATGCTGACTGGTATAGCAGTGGCTGGCGAAATCTTCACGAGGACTACGGTATGGACGTCTGGGGCCAAGGG	IGHD2-8	GATATTGTACTAATGGTGTATGCT	IGHD6-19	GGTATAGCAGTGGCTGG	24	17
D3-N	IGHV	IGHJ	CARDSEGGPNPYYDILTGHGIAVAGDYYYGMDVW	34	GGACACGGCCGTGTATTACTGTGCGAGAGATTCCGAAGGGGGCCCCAACCCGTATTACGATATTTTGACTGGTCACGGTATAGCAGTGGCTGGAGACTACTACTACGGTATGGACGTCTGGGGCCAAGGG	IGHD3-9	GTATTACGATATTTTGACTGGT	IGHD6-19	GGTATAGCAGTGGCTGG	22	17
D1-N	IGHV	IGHJ	CASSRTDSQDIAAAGRERYSSGWPPLNTYGMDVW	34	GGACACGGCCGTGTATTACTGTGCGAGTTCCCGAACTGACTCCCAGGATATAGCAGCAGCTGGCCGAGAAAGGTATAGCAGTGGCTGGCCCCCCTTAAATACCTACGGTATGGACGTCTGGGGCCAAGGG	IGHD6-13	TATAGCAGCAGCTGG	IGHD6-19	GGTATAGCAGTGGCTGG	15	17
D2-N	IGHV	IGHJ	CARGRLKVLSNGIAAAGWWGRYSSGWSEYYFDYW	34	GGACACGGCTGTGTATTACTGTGCGAGAGGGCGACTGAAAGTTCTTAGTAACGGTATAGCAGCAGCTGGGTGGTGGGGTCGGTATAGCAGTGGCTGGTCCGAGTACTACTTTGACTACTGGGGCCAGGGA	IGHD6-13	GGTATAGCAGCAGCTGG	IGHD6-19	GGTATAGCAGTGGCTGGT	17	18
D2-M	IGHV	IGHJ	CARDTTYSSSWYPDLGIAVAGHLAYYYYYGMDVW	34	GGACACGGCTGTGTATTACTGTGCGAGAGACACGACCTATAGCAGCAGCTGGTACCCTGACCTTGGTATAGCAGTGGCTGGTCACCTCGCTTACTACTACTACTACGGTATGGACGTCTGGGGCCAAGGG	IGHD6-13	TATAGCAGCAGCTGGTAC	IGHD6-19	GGTATAGCAGTGGCTGGT	18	18
D3-N	IGHV	IGHJ	CAKGDLGVVRYCSGGSCYSVGIAVAGSPHSFDPW	34	GGACACGGCCGTATATTACTGTGCGAAAGGGGATCTGGGCGTGGTTCGATATTGTAGTGGTGGTAGCTGCTACTCCGTCGGTATAGCAGTGGCTGGTAGCCCACATTCCTTCGACCCCTGGGGCCAGGGA	IGHD2-15	GATATTGTAGTGGTGGTAGCTGCTACTCC	IGHD6-19	GGTATAGCAGTGGCTGGTA	29	19
D2-N	IGHV	IGHJ	CTRDFDRGYCSGGSCYSPRYSSGWYPPRYGMDVW	34	GGACACAGCCGTGTATTACTGTACTAGAGATTTCGATAGAGGATATTGTAGTGGTGGTAGCTGCTACTCCCCAAGGTATAGCAGTGGCTGGTACCCTCCTCGCTACGGTATGGACGTCTGGGGCCAAGGG	IGHD2-15	AGGATATTGTAGTGGTGGTAGCTGCTACTCC	IGHD6-19	GGTATAGCAGTGGCTGGTAC	31	20
D3-N	IGHV	IGHJ	CAVSLRGTAAGKARPGIAVAGTVRRDYYYGMDVW	34	GGACACGGCCGTGTATTACTGTGCGGTATCCTTGCGGGGGACAGCAGCTGGTAAGGCCCGGCCTGGTATAGCAGTGGCTGGTACGGTCCGCCGCGACTACTACTACGGTATGGACGTCTGGGGCCAAGGG	IGHD6-13	CAGCAGCTGGTA	IGHD6-19	GGTATAGCAGTGGCTGGTAC	12	20
D2-N	IGHV	IGHJ	CAHRQGLGGGSGSYYKNNDGIAVAGTRAYYFDYW	34	GGACACAGCCACATATTACTGTGCACACAGACAGGGGCTTGGAGGGGGTTCGGGGAGTTATTATAAAAACAACGACGGTATAGCAGTGGCTGGTACCAGGGCGTACTACTTTGACTACTGGGGCCAGGGA	IGHD3-10	GGTTCGGGGAGTTATTATAA	IGHD6-19	GGTATAGCAGTGGCTGGTAC	20	20
327059	IGHV3-11	IGHJ6	AREGAVVRQTREAYSSSWYRYSSGWYYYYYGMDV	34	GCGAGAGAAGGGGCTGTTGTTCGCCAAACCAGGGAGGCGTATAGCAGCAGCTGGTACCGGTATAGCAGTGGCTGGTACTACTACTACTACGGTATGGACGTC	IGHD6-13	GTATAGCAGCAGCTGGTAC	IGHD6-19	GGTATAGCAGTGGCTGGTAC	19	20
327059	IGHV4-4	IGHJ6	AREGAVVRQTREAYSSSWYRYSSGWYYYYYGMDV	34	GCGAGAGAAGGGGCTGTTGTTCGCCAAACCAGGGAGGCGTATAGCAGCAGCTGGTACCGGTATAGCAGTGGCTGGTACTACTACTACTACGGTATGGACGTC	IGHD6-13	GTATAGCAGCAGCTGGTAC	IGHD6-19	GGTATAGCAGTGGCTGGTAC	19	20
D3-N	IGHV	IGHJ	CAREGNGYYDFWSGYSRYSSGWYGEGTHRNFDYW	34	GGACACGGCTGTGTATTACTGTGCGAGAGAGGGCAACGGGTATTACGATTTTTGGAGTGGTTACTCGAGGTATAGCAGTGGCTGGTACGGTGAAGGGACTCATAGAAACTTTGACTACTGGGGCCAGGGA	IGHD3-3	GTATTACGATTTTTGGAGTGGTTA	IGHD6-19	GGTATAGCAGTGGCTGGTAC	24	20
327059	IGHV1-8	IGHJ6	ARPANLRGYSGYDLWYSSGWYGAQVSYYYYGMDV	34	GCGAGACCCGCGAACCTCCGTGGATATAGTGGCTACGATTTATGGTATAGCAGTGGCTGGTACGGGGCGCAGGTTTCCTACTACTACTACGGTATGGACGTC	IGHD5-12	GTGGATATAGTGGCTACGATT	IGHD6-19	GGTATAGCAGTGGCTGGTAC	21	20
D1-N	IGHV	IGHJ	CAKTDHESRGGYCTNGVCYGKDTGIAVAGTFDYW	34	GGACACGGCCGTATATTACTGTGCGAAAACGGACCACGAAAGCCGGGGGGGGTATTGTACTAATGGTGTATGCTATGGGAAGGATACAGGTATAGCAGTGGCTGGTACGTTTGACTACTGGGGCCAGGGA	IGHD2-8	TATTGTACTAATGGTGTATGCTAT	IGHD6-19	GGTATAGCAGTGGCTGGTAC	24	20
326780	IGHV1-46	IGHJ6	ASRNADIVATIREERYSGSYPQSLNYYYYYGMDV	34	GCGAGCCGAAATGCGGATATAGTGGCTACGATTAGAGAGGAACGGTATAGTGGGAGCTACCCACAGTCTCTTAATTACTACTACTACTACGGTATGGACGTC	IGHD5-12	GGATATAGTGGCTACGATTA	IGHD1-26	GGTATAGTGGGAGCTAC	20	17
326780	IGHV1-69	IGHJ6	ASRNADIVATIREERYSGSYPQSLNYYYYYGMDV	34	GCGAGCCGAAATGCGGATATAGTGGCTACGATTAGAGAGGAACGGTATAGTGGGAGCTACCCACAGTCTCTTAATTACTACTACTACTACGGTATGGACGTC	IGHD5-12	GGATATAGTGGCTACGATTA	IGHD1-26	GGTATAGTGGGAGCTAC	20	17
326651	IGHV3-23	IGHJ6	TSRMEWVSGYSSGWTPGGDSGIVGATNYYYYMDV	34	ACTAGTAGGATGGAGTGGGTCTCCGGGTATAGCAGTGGCTGGACACCCGGCGGGGACTCTGGTATAGTGGGAGCTACAAACTACTACTACTACATGGACGTC	IGHD6-19	GGGTATAGCAGTGGCTGG	IGHD1-26	GGTATAGTGGGAGCTAC	18	17
326651	IGHV3-73	IGHJ6	TSRMEWVSGYSSGWTPGGDSGIVGATNYYYYMDV	34	ACTAGTAGGATGGAGTGGGTCTCCGGGTATAGCAGTGGCTGGACACCCGGCGGGGACTCTGGTATAGTGGGAGCTACAAACTACTACTACTACATGGACGTC	IGHD6-19	GGGTATAGCAGTGGCTGG	IGHD1-26	GGTATAGTGGGAGCTAC	18	17
D2-N	IGHV	IGHJ	CAKAGRDYGDYGWIAGVTAIQPPHYYYYYGMDVW	34	GGACACGGCCGTATATTACTGTGCGAAAGCCGGGAGGGACTACGGTGACTACGGGTGGATAGCGGGGGTGACTGCTATTCAGCCCCCACATTACTACTACTACTACGGTATGGACGTCTGGGGCCAAGGG	IGHD4-17	GACTACGGTGACTAC	IGHD2-21	GGTGACTGCTATTC	15	14
D2-N	IGHV	IGHJ	CARHCPPRGYCSGGSCYGGTSGDCYSRYYGMDVW	34	GGACACCGCCATGTATTACTGTGCGAGACATTGCCCCCCCCGAGGATATTGTAGTGGTGGTAGCTGCTACGGCGGGACTTCCGGTGATTGCTATTCGCGGTACTACGGTATGGACGTCTGGGGCCAAGGG	IGHD2-15	AGGATATTGTAGTGGTGGTAGCTGCTAC	IGHD2-21	GGTGATTGCTATTC	28	14
D2-N	IGHV	IGHJ	CVITSIRFLDRPGPKGRWGDCYSRPYYYYGMDVW	34	AGACATGGTCGTGTATTCCTGTGTGATAACCTCCATACGATTTTTGGATCGCCCGGGCCCAAAAGGGAGGTGGGGTGATTGCTATTCCCGGCCTTACTACTACTACGGTATGGACGTCTGGGGCCAAGGG	IGHD3-3	TACGATTTTTGGA	IGHD2-21	GGTGATTGCTATTCC	13	15
D3-N	IGHV	IGHJ	CAKLGYCSSTSCYVRGCSGGSCLNLDPSGAFDIW	34	GGACACGGCCGTATATTACTGTGCGAAACTAGGATATTGTAGTAGTACCAGCTGCTATGTAAGGGGTTGTAGTGGTGGTAGCTGCCTCAATCTGGATCCCTCTGGTGCTTTTGATATCTGGGGCCAAGGG	IGHD2-2	AGGATATTGTAGTAGTACCAGCTGCTATG	IGHD2-15	GGTGGTAGCTGC	29	12
D3-N	IGHV	IGHJ	CARDDIVVVPAAIGCSGGSCYPSQSYYYYGMDVW	34	GGACACGGCTGTGTATTACTGTGCGAGAGATGATATTGTAGTAGTACCAGCTGCTATAGGTTGTAGTGGTGGTAGCTGCTACCCGTCTCAGTCCTACTACTACTACGGTATGGACGTCTGGGGCCAAGGG	IGHD2-2	GATATTGTAGTAGTACCAGCTGCTATA	IGHD2-15	GGTGGTAGCTGCTAC	27	15
D1-N	IGHV	IGHJ	CAREGGYCSSTSCYKNVPSVVVAATRQQDWFDPW	34	AGACACGGCCGTGTATTACTGTGCGAGAGAGGGGGGATATTGTAGTAGTACCAGCTGCTATAAGAACGTTCCGTCTGTGGTGGTAGCTGCTACCCGGCAGCAGGACTGGTTCGACCCCTGGGGCCAGGGA	IGHD2-2	GGATATTGTAGTAGTACCAGCTGCTATA	IGHD2-15	GGTGGTAGCTGCTAC	28	15
D3-N	IGHV	IGHJ	CARDRPFNWNYLQSVVAATVLDKLYYYYYYMDVW	34	GGACACGGCTGTGTATTACTGTGCGAGAGACCGCCCTTTTAACTGGAACTATCTCCAGTCGGTGGTAGCTGCTACGGTGCTTGATAAACTTTACTACTACTACTACTACATGGACGTCTGGGGCAAAGGG	IGHD1-7	TAACTGGAACTA	IGHD2-15	GGTGGTAGCTGCTAC	12	15
D3-N	IGHV	IGHJ	CARGPGYCSSTSCYDRLVVVAATRPYYYYYMDVW	34	GGACACGGCCGTGTATTACTGTGCGAGAGGGCCAGGATATTGTAGTAGTACCAGCTGCTATGACCGGTTAGTGGTGGTAGCTGCTACTAGACCCTACTACTACTACTACATGGACGTCTGGGGCAAAGGG	IGHD2-2	AGGATATTGTAGTAGTACCAGCTGCTATG	IGHD2-15	GGTGGTAGCTGCTACT	29	16
D1-N	IGHV	IGHJ	CVRGHQDIVVVPAAIGYCSGGSCYSIPTLPKGYW	34	GGACATGACCGTGTATTACTGTGTGAGAGGCCACCAGGATATTGTAGTAGTACCAGCTGCTATAGGATATTGTAGTGGTGGTAGCTGCTACTCTATCCCCACCTTGCCGAAGGGCTACTGGGGCCAGGGA	IGHD2-2	AGGATATTGTAGTAGTACCAGCTGCTATA	IGHD2-15	GGTGGTAGCTGCTACTC	29	17
D2-M	IGHV	IGHJ	CARNPHNLRYCSSTSCYTVFIVVVVAATPQGYYW	34	GGACACGGCCGTGTATTACTGTGCGAGAAATCCCCATAACCTTAGATATTGTAGTAGTACCAGCTGCTATACAGTTTTTATTGTAGTGGTGGTAGCTGCTACTCCTCAGGGTTACTACTGGGGCCAGGGA	IGHD2-2	GATATTGTAGTAGTACCAGCTGCTATAC	IGHD2-15	GGTGGTAGCTGCTACTCC	28	18
326651	IGHV3-21	IGHJ1	ARGSRIAGYSSSWYVGRKVVTAMDPPPTAEYFQH	34	GCGAGAGGAAGTCGAATCGCCGGGTATAGCAGCAGCTGGTACGTTGGACGGAAGGTGGTGACTGCTATGGATCCCCCCCCGACCGCTGAATACTTCCAGCAC	IGHD6-13	GGGTATAGCAGCAGCTGGTAC	IGHD2-21	GGTGGTGACTGCTAT	21	15
D2-M	IGHV	IGHJ	CARLNTVLRFLEWLPPQKVVTAIEYYYYYGMDVW	34	AGACACGGCTGTGTATTACTGTGCGAGACTAAATACAGTATTACGATTTTTGGAGTGGTTACCCCCCCAAAAGGTGGTGACTGCTATCGAGTACTACTACTACTACGGTATGGACGTCTGGGGCCAAGGG	IGHD3-3	GTATTACGATTTTTGGAGTGGTTA	IGHD2-21	GGTGGTGACTGCTAT	24	15
D1-N	IGHV	IGHJ	CARLRQDIVVVVAATFVGQPVVIAIHRAVPPCNW	34	GGACACGGCCGTGTATTACTGTGCGAGACTTCGTCAGGATATTGTAGTGGTGGTAGCTGCTACGTTTGTTGGGCAACCGGTGGTGATTGCTATCCATCGGGCCGTGCCGCCCTGCAACTGGGGCCAGGGA	IGHD2-15	AGGATATTGTAGTGGTGGTAGCTGCTAC	IGHD2-21	GGTGGTGATTGCTAT	28	15
D2-M	IGHV	IGHJ	CTSPGGRDIVLLPPAIRSGGILYWWCMLYKVYCW	34	GAACGCAGCCGTGTAGTATTGTACTAGTCCGGGGGGTCGGGATATTGTACTACTACCGCCTGCTATAAGGAGTGGTGGGATATTGTACTGGTGGTGTATGTTGTATAAGGTTTACTGCTGGGGCCAGGGA	IGHD2-8	GGATATTGTACTA	IGHD2-8	GGTGGTGTATG	13	11
D3-N	IGHV	IGHJ	CAFLGYCSDGGGGVCYTQTMPSKKYYYYYYMDVW	34	CGACACGGCCGTGTATTACTGTGCGTTCTTAGGATATTGTAGTGACGGGGGGGGTGGTGTATGCTATACACAAACTATGCCCTCGAAGAAATACTACTACTACTACTACATGGACGTCTGGGGCAAAGGG	IGHD2-15	AGGATATTGTAGTG	IGHD2-8	GGTGGTGTATGCTATAC	14	17
326651	IGHV4-59	IGHJ4	ARGEGYSSSWWSKLSVSVGKSRGYYYWNTYYFDY	34	GCGAGAGGAGAGGGTTATAGCAGCAGCTGGTGGTCGAAACTTTCCGTCTCGGTTGGAAAGTCTCGGGGTTATTACTATTGGAATACTTACTACTTTGACTAC	IGHD6-13	TATAGCAGCAGCTGGT	IGHD3-22	GGTTATTACTA	16	11
D2-M	IGHV	IGHJ	CTTDRGKSFYDFWDGAPPQYRVGGYYYYYGMDVW	34	CGACACAGCCGTTTATTACTGCACCACAGACCGAGGCAAATCGTTTTACGATTTTTGGGATGGTGCCCCTCCCCAGTACAGGGTTGGGGGTTATTACTATTACTACGGTATGGACGTCTGGGGCCGAGGG	IGHD3-3	TTACGATTTTTGG	IGHD3-22	GGTTATTACTA	13	11
D2-M	IGHV	IGHJ	CTTDRGKSFYDFWDGAPPQYRVGGYYYYYGMDVW	34	CGACACAGCCGTTTATTACTGTACCACAGACCGAGGCAAATCGTTTTACGATTTTTGGGATGGTGCCCCTCCCCAGTACAGGGTTGGGGGTTATTACTATTACTACGGGATGGACGTCTGGGGCCGAGGG	IGHD3-3	TTACGATTTTTGG	IGHD3-22	GGTTATTACTA	13	11
D3-N	IGHV	IGHJ	CARGPKLHCSSTSCYNFGDPKMGYYYYYYGMDVW	34	GGACACGGCCGTGTATTACTGTGCGAGAGGCCCTAAACTACATTGTAGTAGTACCAGCTGCTATAATTTCGGGGACCCAAAAATGGGTTATTACTACTACTACTACGGTATGGACGTCTGGGGCCAAGGG	IGHD2-2	ATTGTAGTAGTACCAGCTGCTATA	IGHD3-22	GGTTATTACTAC	24	12
D2-N	IGHV	IGHJ	CARDRAPLDEITFGGVIVIPVRGYYYYYYGMDVW	34	GGACACGGCTGTGTATTACTGTGCGAGAGATAGGGCCCCTCTGGATGAGATTACATTTGGGGGAGTTATCGTTATACCGGTCCGGGGTTATTACTACTACTACTACGGTATGGACGTCTGGGGCCAAGGG	IGHD3-16	TTTGGGGGAGTTATCGTTATACC	IGHD3-22	GGTTATTACTAC	23	12
326651	IGHV1-2	IGHJ6	ARKAEDIVVVPAAMRRGSGSYYNKLYYYYYYMDV	34	GCGAGAAAGGCGGAGGATATTGTAGTAGTACCAGCTGCTATGCGGCGGGGTTCGGGGAGCTATTATAACAAACTTTACTACTACTACTACTACATGGACGTC	IGHD2-2	AGGATATTGTAGTAGTACCAGCTGCTATGC	IGHD3-10	GGTTCGGGGAG	30	11
D1-M	IGHV	IGHJ	CASLTPYCSSTSCYKGVGGSGSYYPPYYYGMDVW	34	GGACACGGCTGTGTATTACTGTGCGAGCCTTACCCCTTATTGTAGTAGTACCAGCTGCTATAAAGGGGTCGGGGGTTCGGGGAGTTATTACCCCCCCTACTACTACGGTATGGACGTCTGGGGCCAAGGG	IGHD2-2	TATTGTAGTAGTACCAGCTGCTATA	IGHD3-10	GGTTCGGGGAGTTATTA	25	17
326651	IGHV1-2	IGHJ4	ARAQGNYDFWSGYSPDGLWGSGSYYTTPRYYFDY	34	GCGAGAGCCCAGGGCAATTACGATTTTTGGAGTGGTTATTCCCCTGATGGTCTATGGGGTTCGGGGAGTTATTATACTACGCCGAGATACTACTTTGACTAC	IGHD3-3	ATTACGATTTTTGGAGTGGTTATT	IGHD3-10	GGTTCGGGGAGTTATTATA	24	19
326651	IGHV1-69	IGHJ6	ARKAEDIVVVPAAMRRGSGSYYNKLYYYYYYMDV	34	GCGAGAAAGGCGGAGGATATTGTAGTAGTACCAGCTGCTATGCGGCGGGGTTCGGGGAGTTATTATAACAAACTTTACTACTACTACTACTACATGGACGTC	IGHD2-2	AGGATATTGTAGTAGTACCAGCTGCTATGC	IGHD3-10	GGTTCGGGGAGTTATTATAAC	30	21
327059	IGHV3-20	IGHJ6	ARVPLDIVVVPAAKGAGRTNGKMGNYYYYYYMDV	34	GCGAGAGTCCCTCTGGATATTGTAGTAGTACCAGCTGCTAAGGGTGCTGGGCGTACTAATGGTAAAATGGGAAACTACTACTACTACTACTACATGGACGTC	IGHD2-2	TGGATATTGTAGTAGTACCAGCTGCTA	IGHD2-8	GTACTAATGGT	27	11
327059	IGHV4-59	IGHJ6	ARVPLDIVVVPAAKGAGRTNGKMGNYYYYYYMDV	34	GCGAGAGTCCCTCTGGATATTGTAGTAGTACCAGCTGCTAAGGGTGCTGGGCGTACTAATGGTAAAATGGGAAACTACTACTACTACTACTACATGGACGTC	IGHD2-2	TGGATATTGTAGTAGTACCAGCTGCTA	IGHD2-8	GTACTAATGGT	27	11
326651	IGHV3-15	IGHJ4	TTVNHEIQRITMVRGVIIKGSRDGYNSQPYYFDY	34	ACCACAGTCAACCACGAGATCCAAAGGATTACTATGGTTCGGGGAGTTATTATAAAGGGAAGTAGAGATGGCTACAATTCCCAACCGTACTACTTTGACTAC	IGHD3-10	ATTACTATGGTTCGGGGAGTTATTATAA	IGHD5-24	GTAGAGATGGCTACAATT	28	18
D1-N	IGHV	IGHJ	CATDAHARYSGYDFKAIHRRDGYNFYYYYGMDVW	34	GGACACGGCCGTGTATTACTGTGCAACAGATGCCCACGCTAGATATAGTGGCTACGATTTTAAGGCGATTCACCGTAGAGATGGCTACAATTTTTACTACTACTACGGTATGGACGTCTGGGGCCAAGGG	IGHD5-12	GATATAGTGGCTACGATT	IGHD5-24	GTAGAGATGGCTACAATT	18	18
326713	IGHV1-69	IGHJ6	ARVLSIPDGERYCSGGSCYSRDGYNLAYYYYMDV	34	GCGAGAGTTTTGAGTATCCCGGATGGGGAACGATATTGTAGTGGTGGTAGCTGCTACAGTAGAGATGGCTACAATTTAGCGTACTACTACTACATGGACGTC	IGHD2-15	GATATTGTAGTGGTGGTAGCTGCTAC	IGHD5-24	GTAGAGATGGCTACAATT	26	18
326780	IGHV1-46	IGHJ6	ARDSYYDFWSGYYGLSGSRDGYNYRGYYYYGMDV	34	GCGAGAGATTCGTATTACGATTTTTGGAGTGGTTATTATGGACTCTCCGGTAGTAGAGATGGCTACAATTACCGGGGCTACTACTACTACGGTATGGACGTC	IGHD3-3	GTATTACGATTTTTGGAGTGGTTATTAT	IGHD5-24	GTAGAGATGGCTACAATTAC	28	20
D2-N	IGHV	IGHJ	CARQYYDFWSGYGVAATTTTISSLRNYYYGMDVW	34	AGACACGGCTGTGTATTACTGTGCGAGACAGTATTACGATTTTTGGAGTGGTTATGGGGTAGCAGCTACCACCACTACAATAAGCTCACTACGTAATTACTACTACGGTATGGACGTCTGGGGCCAAGGG	IGHD3-3	GTATTACGATTTTTGGAGTGGTTAT	inv-IGHD2-15	GTAGCAGCTACCACCACTACAATA	25	24
326713	IGHV4-34	IGHJ5	ARVTGRRVSTTYYYGSGSYTNRSGYHNRPNWLDP	34	GCGAGAGTTACTGGACGACGTGTCTCAACGACGTATTACTATGGTTCGGGGAGTTACACTAATCGTAGTGGTTATCACAATCGCCCCAACTGGCTCGACCCC	IGHD3-10	GTATTACTATGGTTCGGGGAGTTA	IGHD3-22	GTAGTGGTTAT	24	11
326713	IGHV4-34	IGHJ5	ARVTGRRVSTTYYYGSGSYTNRSGYHNRPNWFDP	34	GCGAGAGTTACTGGACGACGTGTCTCAACGACGTATTACTATGGTTCGGGGAGTTACACTAATCGTAGTGGTTATCACAATCGCCCCAACTGGTTCGACCCC	IGHD3-10	GTATTACTATGGTTCGGGGAGTTA	IGHD3-22	GTAGTGGTTAT	24	11
326713	IGHV4-4	IGHJ5	ARVTGRRVSTTYYYGSGSYTNRSGYHNRPNWFDP	34	GCGAGAGTTACTGGACGACGTGTCTCGACGACGTATTACTATGGTTCGGGGAGTTACACTAATCGTAGTGGTTATCACAATCGCCCCAACTGGTTCGACCCC	IGHD3-10	GTATTACTATGGTTCGGGGAGTTA	IGHD3-22	GTAGTGGTTAT	24	11
D3-N	IGHV	IGHJ	CARELSQSYDFWSGSHTYNWNDVLPRRPAWFDPW	34	GGACACGGCCGTGTATTACTGTGCGAGAGAATTGAGTCAGAGTTACGATTTTTGGAGTGGTTCCCACACGTATAACTGGAACGACGTGCTCCCCAGGCGGCCGGCCTGGTTCGACCCCTGGGGCCAGGGA	IGHD3-3	TTACGATTTTTGGAGTGGTT	IGHD1-20	GTATAACTGGAACGAC	20	16
D3-N	IGHV	IGHJ	CTRHGGCSGGSCYSSYNWNDVFPSPYYYYYMDVW	34	GGACACGGCCGTGTATTACTGTACTAGACATGGGGGTTGTAGTGGTGGTAGCTGCTACTCGTCGTATAACTGGAACGACGTTTTCCCTTCCCCCTACTACTACTACTACATGGACGTCTGGGGCAAAGGG	IGHD2-15	TTGTAGTGGTGGTAGCTGCTACTC	IGHD1-20	GTATAACTGGAACGAC	24	16
326650	IGHV4-34	IGHJ6	ARGLRDCSSTSCYKVVGGPPLYNWNYRTKHGMDV	34	GCGAGAGGCTTGAGAGATTGTAGTAGTACCAGCTGCTATAAGGTGGTGGGGGGCCCCCCGTTGTATAACTGGAACTACAGGACAAAACACGGTATGGACGTC	IGHD2-2	ATTGTAGTAGTACCAGCTGCTATA	IGHD1-7	GTATAACTGGAACTAC	24	16
D3-N	IGHV	IGHJ	CARGGVRLRPYCTGGVCRTTPPIRIAATRTLDYW	34	GGACACGGCTGTGTATTACTGTGCGAGAGGCGGGGTCCGTTTACGGCCGTATTGTACTGGTGGTGTATGCCGTACTACCCCACCAATACGTATAGCAGCAACACGAACCCTTGACTACTGGGGCCAGGGA	IGHD2-8	TATTGTACTGGTGGTGTATGC	IGHD6-13	GTATAGCAGCA	21	11
D3-N	IGHV	IGHJ	CANGVPDIVVVPAAIGAYSSSPARYYYYYYMDVW	34	GGACACGGCCGTGTATTACTGTGCGAATGGGGTTCCTGATATTGTAGTAGTACCAGCTGCTATAGGGGCGTATAGCAGCAGCCCAGCTAGATACTACTACTACTACTACATGGACGTCTGGGGCAAAGGG	IGHD2-2	GATATTGTAGTAGTACCAGCTGCTATA	IGHD6-13	GTATAGCAGCAGC	27	13
326650	IGHV1-18	IGHJ5	ARTRIGHFDFWSGYYASYSSSWNPSDGRNNWFDP	34	GCGAGAACCCGTATTGGGCATTTCGATTTTTGGAGTGGTTATTATGCGTCGTATAGCAGCAGCTGGAACCCTAGTGACGGCCGGAACAACTGGTTCGACCCC	IGHD3-3	CGATTTTTGGAGTGGTTATTAT	IGHD6-13	GTATAGCAGCAGCTGG	22	16
D1-N	IGHV	IGHJ	CARDYDILTGYYPPYSSSWSRGGHYYYYYGMDVW	34	GGACACGGCCGTGTATTACTGTGCGAGAGATTACGATATTTTGACTGGTTATTACCCACCGTATAGCAGCAGCTGGTCGAGAGGAGGCCATTACTACTACTACTACGGTATGGACGTCTGGGGCCAAGGG	IGHD3-9	ATTACGATATTTTGACTGGTTATTA	IGHD6-13	GTATAGCAGCAGCTGGT	25	17
D3-N	IGHV	IGHJ	CARMAPRLPDCTNGVCYIVHLRIAAAGLYYFDYW	34	GGACACAGCCACATATTACTGTGCACGGATGGCCCCTCGCCTACCCGATTGTACTAATGGTGTATGCTATATCGTTCACCTTCGTATAGCAGCAGCTGGTCTGTACTACTTTGACTACTGGGGCCAGGGA	IGHD2-8	ATTGTACTAATGGTGTATGCTATA	IGHD6-13	GTATAGCAGCAGCTGGT	24	17
326650	IGHV1-69	IGHJ4	ARSGEVATNRSYSSSWYFSYLVSDPHPTRSGFDY	34	GCGAGGTCCGGGGAAGTGGCTACGAACCGCTCGTATAGCAGCAGCTGGTATTTTTCATATCTCGTCTCGGATCCCCACCCAACGCGGTCCGGGTTTGACTAC	IGHD5-12	AGTGGCTACGA	IGHD6-13	GTATAGCAGCAGCTGGTA	11	18
D3-N	IGHV	IGHJ	CARGGYCSSTSCYGPLYSSSWYDRVRGLEAFDIW	34	GGACACGGCTGTGTATTACTGTGCGAGGGGTGGATATTGTAGTAGTACCAGCTGCTATGGCCCTCTGTATAGCAGCAGCTGGTATGATCGCGTGAGGGGGCTGGAGGCTTTTGATATCTGGGGCCAAGGG	IGHD2-2	TGGATATTGTAGTAGTACCAGCTGCTATG	IGHD6-13	GTATAGCAGCAGCTGGTA	29	18
D3-M	IGHV	IGHJ	CARGRYCTGGVCYQDRIAAAGTLDWYYYYYMDVW	34	GGACACGGCTGTGTATTACTGTGCAAGAGGCAGATATTGTACTGGTGGTGTATGCTATCAAGATCGTATAGCAGCAGCTGGTACGCTGGATTGGTACTACTACTACTACATGGACGTCTGGGGCAAAGGG	IGHD2-8	GATATTGTACTGGTGGTGTATGCTAT	IGHD6-13	GTATAGCAGCAGCTGGTAC	26	19
326713	IGHV5-51	IGHJ5	ARFRVVVPAAIPRYRGQRIAAAGTDVYGGNWFDP	34	GCGAGGTTTAGGGTAGTAGTACCAGCTGCTATACCTAGGTACAGGGGACAACGTATAGCAGCAGCTGGTACCGACGTGTATGGGGGGAACTGGTTCGACCCC	IGHD2-2	GTAGTAGTACCAGCTGCTATACC	IGHD6-13	GTATAGCAGCAGCTGGTAC	23	19
D1-N	IGHV	IGHJ	CVRDEALGYCSSTSCYNVLSGVDRIAARLSMDVW	34	AGACATGGTCGTGTATTCCTGTGTGAGAGATGAGGCCCTAGGATATTGTAGTAGTACCAGCTGCTATAATGTTCTTAGTGGTGTGGACCGTATAGCAGCTCGTCTTTCCATGGACGTCTGGGGCAAAGGG	IGHD2-2	AGGATATTGTAGTAGTACCAGCTGCTATA	IGHD6-6	GTATAGCAGCTCGTC	29	15
326713	IGHV3-7	IGHJ6	ARDPLPAGWHSDTLGRIAAAGLDNPYSSGINMDV	34	GCGAGAGATCCCCTCCCTGCCGGCTGGCACTCAGATACATTGGGCAGGATAGCAGCAGCTGGTCTTGACAACCCGTATAGCAGTGGGATCAACATGGACGTC	IGHD6-13	ATAGCAGCAGCTGGT	IGHD6-19	GTATAGCAGTGG	15	12
326651	IGHV1-69	IGHJ6	ARGTAGSSREKHSGYDFRNRIAVAPGSGYYYMDV	34	GCGAGAGGAACTGCGGGTTCGAGTCGGGAAAAACATAGTGGCTACGACTTCAGGAACCGTATAGCAGTGGCCCCGGGCTCGGGCTACTACTACATGGACGTC	IGHD5-12	ATAGTGGCTACGA	IGHD6-19	GTATAGCAGTGGC	13	13
326713	IGHV1-69	IGHJ6	ARDGGYCSGGSCYSEAYSRIAVAPGVYYYYYMDV	34	GCGAGAGATGGGGGATATTGTAGTGGTGGTAGCTGCTACTCCGAGGCGTACTCTCGTATAGCAGTGGCCCCCGGGGTCTACTACTACTACTACATGGACGTC	IGHD2-15	GGATATTGTAGTGGTGGTAGCTGCTACTCC	IGHD6-19	GTATAGCAGTGGC	30	13
D3-N	IGHV	IGHJ	CAREGCIAAAGTGTHSIAVAGCLGFDYYYGMDVW	34	GGACACGGCCGTGTATTACTGTGCGAGAGAGGGGTGTATAGCAGCAGCTGGTACGGGGACCCACAGTATAGCAGTGGCCGGGTGCTTGGGTTTCGACTACTACTACGGTATGGACGTCTGGGGCCAAGGG	IGHD6-13	GTATAGCAGCAGCTGGTAC	IGHD6-19	GTATAGCAGTGGC	19	13
326797	IGHV1-46	IGHJ6	ARAGDYCSGGSCYSPYSSGINHPPSYYYYYGMDV	34	GCGAGGGCCGGAGACTATTGTAGTGGTGGTAGCTGCTATTCCCCGTATAGCAGTGGCATAAACCACCCCCCATCATACTACTACTACTACGGTATGGACGTC	IGHD2-15	TATTGTAGTGGTGGTAGCTGCTA	IGHD6-19	GTATAGCAGTGGC	23	13
326797	IGHV3-30-3	IGHJ6	ARAGDYCSGGSCYSPYSSGINHPPSYYYYYGMDV	34	GCGAGGGCCGGAGACTATTGTAGTGGTGGTAGCTGCTATTCCCCGTATAGCAGTGGCATAAACCACCCCCCATCATACTACTACTACTACGGTATGGACGTC	IGHD2-15	TATTGTAGTGGTGGTAGCTGCTA	IGHD6-19	GTATAGCAGTGGC	23	13
326797	IGHV1-46	IGHJ6	ARAGDYCSGGSCYSPYSSGINHPASYYYYYGMDV	34	GCGAGGGCCGGAGACTATTGTAGTGGTGGTAGCTGCTATTCCCCGTATAGCAGTGGCATAAACCACCCCGCATCATACTACTACTACTACGGTATGGACGTC	IGHD2-15	TATTGTAGTGGTGGTAGCTGCTA	IGHD6-19	GTATAGCAGTGGC	23	13
326797	IGHV1-69	IGHJ6	AREGCSGGSCYSRIAVADPKPPKNVDYYYYGMDV	34	GCGAGAGAAGGTTGTAGTGGTGGTAGCTGCTACTCTCGTATAGCAGTGGCTGACCCGAAACCTCCCAAGAACGTGGACTACTACTACTACGGTATGGACGTC	IGHD2-15	TTGTAGTGGTGGTAGCTGCTACTC	IGHD6-19	GTATAGCAGTGGCTG	24	15
326651	IGHV3-30	IGHJ2	AKENGISNLYCSGGSCYSPYSSGWKRVFGRYFDL	34	GCGAAAGAAAACGGGATATCGAATTTATATTGTAGTGGTGGTAGCTGCTACTCTCCGTATAGCAGTGGCTGGAAACGTGTTTTCGGGAGGTACTTCGATCTC	IGHD2-15	ATATTGTAGTGGTGGTAGCTGCTACTC	IGHD6-19	GTATAGCAGTGGCTGG	27	16
D3-N	IGHV	IGHJ	CAKFQPDVSSSYDILTGYYKYSSGWVGRYYFDYW	34	GGACACGGCCGTATATTACTGTGCGAAATTTCAACCCGACGTTAGCTCGTCGTACGATATTTTGACTGGTTATTATAAGTATAGCAGTGGCTGGGTTGGGAGGTACTACTTTGACTACTGGGGCCAGGGA	IGHD3-9	TACGATATTTTGACTGGTTATTATAA	IGHD6-19	GTATAGCAGTGGCTGG	26	16
326650	IGHV4-34	IGHJ5	ARGLPLENSSSWTQTLPKKSIAVAGLRPGNWFDP	34	GCGAGAGGCCTTCCGTTGGAAAATAGCAGCAGCTGGACCCAGACGTTACCCAAAAAAAGTATAGCAGTGGCTGGTTTGCGTCCTGGGAACTGGTTCGACCCC	IGHD6-13	ATAGCAGCAGCTGG	IGHD6-19	GTATAGCAGTGGCTGGT	14	17
326651	IGHV1-2	IGHJ6	ARVMARYCSGGSCLLEPYSSGWYPRYYYYYYMDV	34	GCGAGAGTCATGGCTCGATATTGTAGTGGTGGTAGCTGCTTGCTAGAACCGTATAGCAGTGGCTGGTATCCCCGTTACTACTACTACTACTACATGGACGTC	IGHD2-15	GATATTGTAGTGGTGGTAGCTGCT	IGHD6-19	GTATAGCAGTGGCTGGTA	24	18
326651	IGHV4-34	IGHJ6	ARGPRPHGRGSSWDVYSSGWYSRRGYYYYYYMDV	34	GCGAGAGGCCCTCGTCCTCACGGTCGGGGCAGCAGCTGGGACGTGTATAGCAGTGGCTGGTATTCCCGACGGGGATACTACTACTACTACTACATGGACGTC	IGHD6-13	GCAGCAGCTGG	IGHD6-19	GTATAGCAGTGGCTGGTA	11	18
326780	IGHV3-21	IGHJ6	ARDRSSSWFPPMGFRIAVAGTSPWVRYYYYGMDV	34	GCGAGAGATAGGAGCAGCAGCTGGTTTCCTCCAATGGGTTTCCGTATAGCAGTGGCTGGTACGTCCCCGTGGGTTCGATACTACTACTACGGTATGGACGTC	IGHD6-13	AGCAGCAGCTGGT	IGHD6-19	GTATAGCAGTGGCTGGTAC	13	19
D3-N	IGHV	IGHJ	CARSGEGYCTGGVCYRGQTAGEMYSSGWYEFDYW	34	GGACACCGCCATGTATTACTGTGCGAGATCCGGGGAAGGATATTGTACTGGTGGTGTATGCTATAGAGGGCAGACAGCTGGGGAGATGTATAGCAGTGGCTGGTACGAATTTGACTACTGGGGCCAGGGA	IGHD2-8	AGGATATTGTACTGGTGGTGTATGCTATA	IGHD6-19	GTATAGCAGTGGCTGGTAC	29	19
D3-N	IGHV	IGHJ	CARLVGYCSGGSCYPYSSGWYFFPYYYYYYMDVW	34	GGACACCGCCATGTATTACTGTGCGAGACTTGTAGGATATTGTAGTGGTGGTAGCTGCTACCCGTATAGCAGTGGCTGGTACTTTTTTCCTTACTACTACTACTACTACATGGACGTCTGGGGCAAAGGG	IGHD2-15	AGGATATTGTAGTGGTGGTAGCTGCTAC	IGHD6-19	GTATAGCAGTGGCTGGTAC	28	19
D3-N	IGHV	IGHJ	CARDGLPLPRYCSGGSCQLQPMPSIAVAGTPDYW	34	AGACACGGCTGTGTATTACTGTGCGAGAGATGGACTACCATTACCGCGATATTGTAGTGGTGGTAGCTGCCAGCTACAACCCATGCCTAGTATAGCAGTGGCTGGTACCCCGGACTACTGGGGCCAGGGA	IGHD2-15	GATATTGTAGTGGTGGTAGCTGC	IGHD6-19	GTATAGCAGTGGCTGGTAC	23	19
326651	IGHV4-59	IGHJ6	ASSAPCPHRRSGGSCFAKYSSGWYVPYYYYYMDV	34	GCGAGCTCTGCACCATGCCCGCATAGACGTAGTGGTGGTAGCTGCTTCGCCAAGTATAGCAGTGGCTGGTACGTACCCTACTACTACTACTACATGGACGTC	IGHD2-15	GTAGTGGTGGTAGCTGCT	IGHD6-19	GTATAGCAGTGGCTGGTAC	18	19
D3-N	IGHV	IGHJ	CTTDPDHVLRFLEWLNKRIAVAGTSLSSGYMDVW	34	GGACACAGCCGTGTATTACTGTACCACAGATCCGGACCACGTATTACGATTTTTGGAGTGGTTGAATAAGCGTATAGCAGTGGCTGGTACATCTTTATCGTCGGGGTACATGGACGTCTGGGGCAAAGGG	IGHD3-3	GTATTACGATTTTTGGAGTGGTT	IGHD6-19	GTATAGCAGTGGCTGGTAC	23	19
D2-N	IGHV	IGHJ	CARGAYCSGGSCYSESIAVAGTWRYYYYYGMDVW	34	GGACACGGCCGTGTATTACTGTGCGAGAGGGGCCTATTGTAGTGGTGGTAGCTGCTACTCCGAAAGTATAGCAGTGGCTGGTACTTGGCGATACTACTACTACTACGGTATGGACGTCTGGGGCCAAGGG	IGHD2-15	TATTGTAGTGGTGGTAGCTGCTACTCC	IGHD6-19	GTATAGCAGTGGCTGGTAC	27	19
D2-N	IGHV	IGHJ	CVKAASPQKDDYGDYLPSVTRIAVAGTVGALALW	34	GGACACGGCTGTGTATTACTGTGTGAAAGCGGCGTCGCCCCAAAAGGATGACTACGGTGACTACCTACCCTCGGTAACCCGTATAGCAGTGGCTGGTACGGTCGGAGCTCTCGCTTTGTGGGGCCAGGGA	IGHD4-17	TGACTACGGTGACTAC	IGHD6-19	GTATAGCAGTGGCTGGTAC	16	19
D3-N	IGHV	IGHJ	CARDCDGGSCYSYSSGWYRLQKLLVYYYYGMDVW	34	GGACACGGCTGTGTATTACTGTGCAAGAGATTGTGATGGTGGTAGCTGCTACTCGTATAGCAGTGGCTGGTACCGGCTGCAAAAGTTGTTGGTGTACTACTACTACGGTATGGACGTCTGGGGCCAAGGG	IGHD2-15	TGGTGGTAGCTGCTACTC	IGHD6-19	GTATAGCAGTGGCTGGTAC	18	19
D2-N	IGHV	IGHJ	CARERKWSLAAADQPYSGSYSPPYYYYYYGMDVW	34	GGACACGGCTGTGTATTACTGTGCAAGAGAGAGAAAATGGAGTTTAGCAGCAGCTGACCAACCGTATAGTGGGAGCTACTCACCCCCCTATTACTACTACTACTACGGTATGGACGTCTGGGGCCAAGGG	IGHD6-13	TAGCAGCAGCTG	IGHD1-26	GTATAGTGGGAGCTACT	12	17
326713	IGHV1-8	IGHJ6	ARGSICSTSCYKSVLRYFDRLIKHPYYYYYYMDV	34	GCGAGAGGCTCCATCTGTAGTACCAGCTGCTATAAAAGCGTATTACGATATTTTGACCGGCTGATAAAACACCCATACTACTACTACTACTACATGGACGTC	IGHD2-2	GTAGTACCAGCTGCTATA	IGHD3-9	GTATTACGATATTTTGAC	18	18
326650	IGHV1-69	IGHJ6	ARDDESGIAYTISTQVLRYFDWSKHYYYYYGMDV	34	GCGAGAGACGATGAATCCGGTATAGCATACACCATTAGTACACAGGTATTACGATATTTTGACTGGTCGAAACATTACTACTACTACTACGGTATGGACGTC	inv-IGHD2-8	GGTATAGCATACACCATTAGTACA	IGHD3-9	GTATTACGATATTTTGACTGGT	24	22
D3-M	IGHV	IGHJ	CARLHWEGFLEWLCVLRYFDWLFFPHYYYYMDVW	34	GGACACGGCCGTGTATTACTGTGCGAGACTCCACTGGGAGGGATTTTTGGAGTGGTTATGCGTATTACGATATTTTGACTGGTTATTTTTTCCCCACTACTACTACTACATGGACGTCTGGGGCAAAGGG	IGHD3-3	GATTTTTGGAGTGGTTAT	IGHD3-9	GTATTACGATATTTTGACTGGTTATT	18	26
326797	IGHV1-18	IGHJ4	ARELVGNYDFDSRVLRYFDWLLMPDVDVYSPLDY	34	GCGAGAGAGCTGGTTGGGAATTACGATTTTGACTCTCGAGTATTACGATATTTTGACTGGTTATTAATGCCGGATGTGGACGTCTACTCTCCACTTGACTAC	IGHD3-3	ATTACGATTTT	IGHD3-9	GTATTACGATATTTTGACTGGTTATTA	11	27
326797	IGHV1-69	IGHJ4	ARELVGNYDFDSRVLRYFDWLLMPDVDVYSPLDY	34	GCGAGAGAGCTGGTTGGGAATTACGATTTTGACTCTCGAGTATTACGATATTTTGACTGGTTATTAATGCCGGATGTGGACGTCTACTCTCCACTTGACTAC	IGHD3-3	ATTACGATTTT	IGHD3-9	GTATTACGATATTTTGACTGGTTATTA	11	27
326797	IGHV3-23	IGHJ4	ARELVGNYDFDSRVLRYFDWLLMPDVDVYSPLDY	34	GCGAGAGAGCTGGTTGGGAATTACGATTTTGACTCTCGAGTATTACGATATTTTGACTGGTTATTAATGCCGGATGTGGACGTCTACTCTCCACTTGACTAC	IGHD3-3	ATTACGATTTT	IGHD3-9	GTATTACGATATTTTGACTGGTTATTA	11	27
327059	IGHV4-34	IGHJ5	ARGRSHCSSTSCYILTRNKYYDILTGYYYLPFDP	34	GCGAGAGGCCGTTCTCATTGTAGTAGTACCAGCTGCTATATATTAACTCGGAACAAGTATTACGATATTTTGACTGGTTATTATTACCTACCGTTCGACCCC	IGHD2-2	ATTGTAGTAGTACCAGCTGCTATA	IGHD3-9	GTATTACGATATTTTGACTGGTTATTAT	24	28
326651	IGHV4-59	IGHJ6	ARDFSSPNRPPLTYYDILTGYYGGHSNYYYYMDV	34	GCGAGAGACTTCTCCTCCCCGAACCGACCTCCGCTTACGTATTACGATATTTTGACTGGTTATTATGGGGGGCATAGTAACTACTACTACTACATGGACGTC	inv-IGHD3-10	CTCCCCGAACC	IGHD3-9	GTATTACGATATTTTGACTGGTTATTAT	11	28
D2-M	IGHV	IGHJ	CARSPLQNRNTYYDFWSGPPPPEYYYYYYGMDVW	34	GGACACGGCCGTCTATTACTGTGCGAGATCCCCGCTACAAAATCGTAATACGTATTACGATTTTTGGAGTGGACCGCCCCCCCCGGAATATTACTACTACTACTACGGTATGGACGTCTGGGGCCAAGGG	inv-IGHD3-3	AAAATCGTAATAC	IGHD3-3	GTATTACGATTTTTGGAGTGG	13	21
D1-N	IGHV	IGHJ	CVRDIVVVPAAIRITIFGVVRNSLNYYYYYMDVW	34	GGACATGGCTGTGTATTACTGTGTGAGAGATATTGTAGTAGTACCAGCTGCTATACGTATTACGATTTTTGGAGTGGTCCGAAACTCGCTCAACTACTACTACTACTACATGGACGTCTGGGGCAAAGGG	IGHD2-2	GATATTGTAGTAGTACCAGCTGCTATAC	IGHD3-3	GTATTACGATTTTTGGAGTGGT	28	22
D3-N	IGHV	IGHJ	CVKDLCDQLLLNTTYYDFWSGYLNYYYYYGMDVW	34	GGACACGGCTGTGTATTACTGTGTGAAAGACCTCTGTGACCAGCTGCTGCTAAACACTACGTATTACGATTTTTGGAGTGGTTACCTGAATTACTACTACTACTACGGTATGGACGTCTGGGGCCAAGGG	inv-IGHD6-13	ACCAGCTGCTGCTA	IGHD3-3	GTATTACGATTTTTGGAGTGGTTA	14	24
326650	IGHV3-30-3	IGHJ6	ASSGYCSSTSCFHTYYDFWSGYPRTPYYYYGMDV	34	GCGAGCTCTGGATATTGTAGTAGTACCAGCTGCTTCCATACGTATTACGATTTTTGGAGTGGTTACCCCCGAACCCCCTACTACTACTACGGTATGGACGTC	IGHD2-2	TGGATATTGTAGTAGTACCAGCTGCT	IGHD3-3	GTATTACGATTTTTGGAGTGGTTA	26	24
D103	IGHV3-30-3	IGHJ6	ARGPYCSSTSCYSGVTYYDFWSGYGPPYYYGMDV	34	GCGAGAGGGCCATATTGTAGTAGTACCAGCTGCTATAGTGGGGTTACGTATTACGATTTTTGGAGTGGTTATGGCCCGCCTTACTACTACGGTATGGACGTC	IGHD2-2	ATATTGTAGTAGTACCAGCTGCTATA	IGHD3-3	GTATTACGATTTTTGGAGTGGTTAT	26	25
D103	IGHV3-30	IGHJ6	ARGPYCSSTSCYSGVTYYDFWSGYGPPYYYGMDV	34	GCGAGAGGGCCATATTGTAGTAGTACCAGCTGCTATAGTGGGGTTACGTATTACGATTTTTGGAGTGGTTATGGCCCGCCTTACTACTACGGTATGGACGTC	IGHD2-2	ATATTGTAGTAGTACCAGCTGCTATA	IGHD3-3	GTATTACGATTTTTGGAGTGGTTAT	26	25
326713	IGHV3-7	IGHJ3	AKYLLGYCSSTSCYRTLTYYDFWSGYVGSTAFDI	34	GCGAAATATCTCCTCGGATATTGTAGTAGTACCAGCTGCTATAGAACCCTCACGTATTACGATTTTTGGAGTGGTTATGTGGGGTCGACTGCTTTTGATATC	IGHD2-2	GGATATTGTAGTAGTACCAGCTGCTATA	IGHD3-3	GTATTACGATTTTTGGAGTGGTTAT	28	25
327059	IGHV5-51	IGHJ6	ARHDRYYYGSGSYRATYYDFWSGYSSYYYYYMDV	34	GCGAGACATGATAGGTATTACTATGGTTCGGGGAGTTACCGGGCCACGTATTACGATTTTTGGAGTGGTTATTCGTCGTACTACTACTACTACATGGACGTC	IGHD3-10	GTATTACTATGGTTCGGGGAGTTA	IGHD3-3	GTATTACGATTTTTGGAGTGGTTATT	24	26
D3-N	IGHV	IGHJ	CARDPIVVVPAAIPYYDFWSGYYRAINYYGMDVW	34	CGACACGGCCGTGTATTACTGTGCGAGAGATCCAATTGTAGTAGTACCAGCTGCTATACCGTATTACGATTTTTGGAGTGGTTATTATCGCGCCATCAACTACTACGGTATGGACGTCTGGGGCCAAGGG	IGHD2-2	ATTGTAGTAGTACCAGCTGCTATACC	IGHD3-3	GTATTACGATTTTTGGAGTGGTTATTAT	26	28
D3-N	IGHV	IGHJ	CAGSSNTYCGGDCYSGHGNRITMKVKDHWYFDLW	34	AGACACGGCCGTGTATTACTGTGCGGGATCCTCAAACACATATTGTGGTGGTGACTGCTATTCGGGTCACGGGAATCGTATTACTATGAAGGTGAAAGACCACTGGTACTTCGATCTCTGGGGCCGTGGC	IGHD2-21	CATATTGTGGTGGTGACTGCTATTC	IGHD3-22	GTATTACTATGA	25	12
D1-N	IGHV	IGHJ	CARDPVMMQWLRLTYYYDNTTLPTRPSTAPFDYW	34	GGACACGGCTGCGTATTACTGTGCGAGAGATCCGGTCATGATGCAGTGGCTACGACTCACGTATTACTATGATAATACCACCCTCCCAACCCGACCATCTACTGCCCCCTTTGACTACTGGGGCCGGGGA	IGHD5-12	AGTGGCTACGA	IGHD3-22	GTATTACTATGATA	11	14
326651	IGHV1-69	IGHJ4	AGALSHSGGDYDYVWGSYRYPYYYDSRGLYYFDY	34	GCGGGGGCACTCTCACACTCTGGGGGCGATTATGATTACGTTTGGGGGAGTTATCGTTACCCGTATTACTATGATAGTAGGGGACTCTACTACTTTGACTAC	IGHD3-16	ATTATGATTACGTTTGGGGGAGTTATCGTTA	IGHD3-22	GTATTACTATGATAGTAG	31	18
326651	IGHV4-34	IGHJ4	AGALSHSGGDYDYVWGSYRYPYYYDSRGLYYFDY	34	GCGGGGGCACTCTCACACTCTGGGGGCGATTATGATTACGTTTGGGGGAGTTATCGTTACCCGTATTACTATGATAGTAGGGGACTCTACTACTTTGACTAC	IGHD3-16	ATTATGATTACGTTTGGGGGAGTTATCGTTA	IGHD3-22	GTATTACTATGATAGTAG	31	18
326907	IGHV4-34	IGHJ4	ARGRRGLTETRYCSGGSCSAQTRRITMIVGEYDY	34	GCGAGAGGCCGTCGGGGATTAACAGAAACTCGATATTGTAGTGGTGGTAGCTGCTCAGCCCAAACCCGGCGTATTACTATGATAGTAGGAGAATATGACTAC	IGHD2-15	GATATTGTAGTGGTGGTAGCTGCT	IGHD3-22	GTATTACTATGATAGTAG	24	18
326713	IGHV1-2	IGHJ4	ARSTEPRYCSGGSCYSGGPPPYYYDSSVVLYFDY	34	GCGAGATCCACAGAACCCCGATATTGTAGTGGTGGTAGCTGCTACTCCGGAGGACCCCCCCCGTATTACTATGATAGTAGTGTGGTCCTATACTTTGACTAC	IGHD2-15	GATATTGTAGTGGTGGTAGCTGCTACTCC	IGHD3-22	GTATTACTATGATAGTAGTG	29	20
326650	IGHV3-66	IGHJ4	ARTLGQGSSWGDDTPNLRGWYYYDSSALFGGSID	34	GCGAGAACTTTGGGTCAAGGCAGCAGCTGGGGGGACGATACTCCAAACCTGAGGGGGTGGTATTACTATGATAGTAGTGCCCTATTCGGAGGGAGTATCGAC	IGHD6-13	GCAGCAGCTGG	IGHD3-22	GTATTACTATGATAGTAGTG	11	20
D2-M	IGHV	IGHJ	CARAPDCTNGVCYLEGEYYYDSSGHPNNYYFDYW	34	GGACACGGCCGTGTATTACTGTGCGAGAGCACCCGATTGTACTAATGGTGTATGCTATTTAGAAGGGGAGTATTACTATGATAGTAGTGGCCACCCCAACAATTACTACTTTGACTACTGGGGCCAGGGA	IGHD2-8	ATTGTACTAATGGTGTATGCTAT	IGHD3-22	GTATTACTATGATAGTAGTGG	23	21
D2-N	IGHV	IGHJ	CARDHPCSGGSCYFLPFSGEPYYYDSSGKLGDYW	34	GGACACGGCTGTGTATTACTGTGCGAGAGATCACCCTTGTAGTGGTGGTAGCTGCTACTTTCTGCCGTTTTCAGGGGAACCGTATTACTATGATAGTAGTGGTAAATTGGGGGACTACTGGGGCCAGGGA	IGHD2-15	TTGTAGTGGTGGTAGCTGCTACT	IGHD3-22	GTATTACTATGATAGTAGTGGT	23	22
326651	IGHV3-23	IGHJ4	AKDGPSLGTYYDYVWGSYRPPPYYYDSSGSSFDY	34	GCGAAAGACGGCCCGTCATTGGGAACGTATTATGATTACGTTTGGGGGAGTTATCGGCCACCCCCGTATTACTATGATAGTAGTGGTTCTTCCTTTGACTAC	IGHD3-16	GTATTATGATTACGTTTGGGGGAGTTATCG	IGHD3-22	GTATTACTATGATAGTAGTGGTT	30	23
326651	IGHV1-2	IGHJ4	ALVDIVATVSSTWRAPWVSRTYYYDSSGSHPGDY	34	GCGTTGGTGGATATAGTGGCTACGGTATCCTCGACCTGGCGGGCCCCCTGGGTTTCCAGAACGTATTACTATGATAGTAGTGGTTCACACCCAGGTGACTAC	IGHD5-12	GTGGATATAGTGGCTACG	IGHD3-22	GTATTACTATGATAGTAGTGGTT	18	23
326651	IGHV3-30	IGHJ4	AKGSAEKHLWFGELFTRKYYYDSSGSTAAYYFDY	34	GCGAAAGGATCCGCAGAGAAGCACCTATGGTTCGGGGAGTTATTTACTAGGAAGTATTACTATGATAGTAGTGGTTCAACCGCCGCGTACTACTTTGACTAC	IGHD3-10	GTTCGGGGAGTTATT	IGHD3-22	GTATTACTATGATAGTAGTGGTT	15	23
327059	IGHV1-46	IGHJ4	ARGRGYCSGGSCYGTYYYDSSGFRSGGDVGYFDY	34	GCGAGAGGGAGGGGGTATTGTAGTGGTGGTAGCTGCTACGGAACGTATTACTATGATAGTAGTGGTTTTCGATCGGGTGGTGACGTGGGGTACTTTGACTAC	IGHD2-15	TATTGTAGTGGTGGTAGCTGCTAC	IGHD3-22	GTATTACTATGATAGTAGTGGTT	24	23
326650	IGHV4-59	IGHJ5	ASLYCSGGSCYFLPPYYYDSSGFSPEAKYNWFDP	34	GCGAGCCTCTATTGTAGTGGTGGTAGCTGCTACTTTCTTCCGCCGTATTACTATGATAGTAGTGGTTTCAGCCCCGAAGCGAAGTACAACTGGTTCGACCCC	IGHD2-15	TATTGTAGTGGTGGTAGCTGCTACT	IGHD3-22	GTATTACTATGATAGTAGTGGTT	25	23
D1-N	IGHV	IGHJ	CARAISHLGYCSGGSCSYYYDSSGYPNDDAFDIW	34	GGACACCGCCATGTATTACTGTGCGAGAGCAATCTCCCATTTAGGATATTGTAGTGGTGGTAGCTGCTCGTATTACTATGATAGTAGTGGTTACCCAAACGACGATGCTTTTGATATCTGGGGCCAAGGG	IGHD2-15	AGGATATTGTAGTGGTGGTAGCTGCT	IGHD3-22	GTATTACTATGATAGTAGTGGTTA	26	24
D3-N	IGHV	IGHJ	CARALGYCSGGSCYSYYYDSSGYPHNPDVPFDYW	34	GGACACGGCTGTGTATTACTGTGCGAGAGCTCTAGGATATTGTAGTGGTGGTAGCTGCTACTCGTATTACTATGATAGTAGTGGTTACCCACACAACCCCGACGTCCCGTTTGACTACTGGGGCCAGGGA	IGHD2-15	AGGATATTGTAGTGGTGGTAGCTGCTACTC	IGHD3-22	GTATTACTATGATAGTAGTGGTTA	30	24
D1-N	IGHV	IGHJ	CAKDAIAAAEYRNRYYYDSSGYTQIYYYYYMDVW	34	GGACACGGCCTTGTATTACTGTGCAAAAGATGCGATAGCAGCAGCTGAGTATAGAAACCGGTATTACTATGATAGTAGTGGTTACACACAAATATACTACTACTACTACATGGACGTCTGGGGCAAAGGG	IGHD6-13	ATAGCAGCAGCTG	IGHD3-22	GTATTACTATGATAGTAGTGGTTA	13	24
326797	IGHV1-18	IGHJ4	ATLGGAMVRGVYQGAPSTYYYDSSGYQATSHFDY	34	GCAACCCTAGGTGGGGCTATGGTTCGGGGAGTCTACCAAGGGGCCCCCTCTACGTATTACTATGATAGTAGTGGTTACCAAGCCACATCACACTTTGACTAC	IGHD3-10	GTTCGGGGAGT	IGHD3-22	GTATTACTATGATAGTAGTGGTTA	11	24
326797	IGHV1-24	IGHJ4	ATLGGAMVRGVYQGAPSTYYYDSSGYQATSHFDY	34	GCAACCCTAGGTGGGGCTATGGTTCGGGGAGTCTACCAAGGGGCCCCCTCTACGTATTACTATGATAGTAGTGGTTACCAAGCCACATCACACTTTGACTAC	IGHD3-10	GTTCGGGGAGT	IGHD3-22	GTATTACTATGATAGTAGTGGTTA	11	24
326797	IGHV3-7	IGHJ4	ATLGGAMVRGVYQGAPSTYYYDSSGYQATSHFDY	34	GCAACCCTAGGTGGGGCTATGGTTCGGGGAGTCTACCAAGGGGCCCCCTCTACGTATTACTATGATAGTAGTGGTTACCAAGCCACATCACACTTTGACTAC	IGHD3-10	GTTCGGGGAGT	IGHD3-22	GTATTACTATGATAGTAGTGGTTA	11	24
D1-N	IGHV	IGHJ	CASSNAPEYDFWSVRKTRYYYDSSGYLNHLFDYW	34	GGACACGGCCGTGTATTACTGTGCCAGCTCAAATGCCCCCGAATACGATTTTTGGAGTGTTAGGAAAACACGGTATTACTATGATAGTAGTGGTTACCTAAATCACCTTTTTGACTACTGGGGCCAGGGA	IGHD3-3	TACGATTTTTGGAGTG	IGHD3-22	GTATTACTATGATAGTAGTGGTTA	16	24
D3-N	IGHV	IGHJ	CAKGDSAVAAKVGYYYDSSGYQPDRYYYYGMDVW	34	GGACACGGCCGTATATTACTGTGCGAAAGGGGACTCAGCAGTGGCTGCAAAGGTCGGGTATTACTATGATAGTAGTGGTTATCAACCTGACCGCTACTACTACTACGGTATGGACGTCTGGGGCCAAGGG	IGHD6-19	AGCAGTGGCTG	IGHD3-22	GTATTACTATGATAGTAGTGGTTAT	11	25
326651	IGHV1-18	IGHJ4	ASLSVYCTNGVCTPLGPPVRGYYYDSSGYLGFDY	34	GCGAGCTTAAGTGTTTATTGTACTAATGGTGTATGCACGCCCTTGGGGCCTCCCGTGCGAGGGTATTACTATGATAGTAGTGGTTATCTGGGCTTTGACTAC	IGHD2-8	TATTGTACTAATGGTGTATGC	IGHD3-22	GTATTACTATGATAGTAGTGGTTAT	21	25
D1-N	IGHV	IGHJ	CARLGYCSGGSCYHPRSKYYYDSSGYREYYFDYW	34	GGACACCGCCATGTATTACTGTGCGAGACTTGGGTATTGTAGTGGTGGTAGCTGCTACCACCCACGCTCGAAGTATTACTATGATAGTAGTGGTTATCGGGAGTACTACTTTGACTACTGGGGCCAGGGA	IGHD2-15	TATTGTAGTGGTGGTAGCTGCTAC	IGHD3-22	GTATTACTATGATAGTAGTGGTTAT	24	25
327059	IGHV1-8	IGHJ4	ARGPNKYRPLGYCSGGSCYETSYYYDSSGYSLGY	34	GCGAGAGGCCCAAACAAATACCGTCCGCTAGGATATTGTAGTGGTGGTAGCTGCTACGAGACCTCGTATTACTATGATAGTAGTGGTTATTCCTTGGGCTAC	IGHD2-15	AGGATATTGTAGTGGTGGTAGCTGCTAC	IGHD3-22	GTATTACTATGATAGTAGTGGTTATT	28	26
D1-N	IGHV	IGHJ	CARGGNDLAYPQRYCSGGSCYSYYYDSSGYCDYW	34	GGACACGGCTGTGTATTACTGTGCGAGAGGGGGAAACGATCTCGCCTACCCTCAGCGATATTGTAGTGGTGGTAGCTGCTACTCGTATTACTATGATAGTAGTGGTTATTGTGACTACTGGGGCCAGGGA	IGHD2-15	GATATTGTAGTGGTGGTAGCTGCTACTC	IGHD3-22	GTATTACTATGATAGTAGTGGTTATT	28	26
D1-N	IGHV	IGHJ	CVRIGHIVVVTAIRGLVYYYDSSGYSVPDAFDIW	34	GGACACGGCTGTGTATTACTGTGTGAGAATCGGGCATATTGTGGTGGTGACTGCTATTCGCGGCCTTGTGTATTACTATGATAGTAGTGGTTATTCGGTCCCTGATGCTTTTGATATCTGGGGCCAAGGG	IGHD2-21	GCATATTGTGGTGGTGACTGCTATTC	IGHD3-22	GTATTACTATGATAGTAGTGGTTATT	26	26
326713	IGHV1-69	IGHJ6	AKISSCSPPGYSSGWPTYYYDSSGYFVYCYYMDV	34	GCGAAAATCTCTTCTTGTAGTCCTCCGGGGTATAGCAGTGGCTGGCCTACGTATTACTATGATAGTAGTGGTTATTTCGTATACTGCTACTACATGGACGTC	IGHD6-19	GGGTATAGCAGTGGCTGG	IGHD3-22	GTATTACTATGATAGTAGTGGTTATT	18	26
326713	IGHV3-23	IGHJ6	AKISSCSPPGYSSGWPTYYYDSSGYFVYCYYMDV	34	GCGAAAATCTCTTCTTGTAGTCCTCCGGGGTATAGCAGTGGCTGGCCTACGTATTACTATGATAGTAGTGGTTATTTCGTATACTGCTACTACATGGACGTC	IGHD6-19	GGGTATAGCAGTGGCTGG	IGHD3-22	GTATTACTATGATAGTAGTGGTTATT	18	26
326713	IGHV3-7	IGHJ6	AKISSCSPPGYSSGWPTYYYDSSGYFVYCYYMDV	34	GCGAAAATCTCTTCTTGTAGTCCTCCGGGGTATAGCAGTGGCTGGCCTACGTATTACTATGATAGTAGTGGTTATTTCGTATACTGCTACTACATGGACGTC	IGHD6-19	GGGTATAGCAGTGGCTGG	IGHD3-22	GTATTACTATGATAGTAGTGGTTATT	18	26
326651	IGHV6-1	IGHJ3	ARAAPALYCSGGSCYDTYYYDSSGYFITSYAFDI	34	GCAAGAGCGGCCCCCGCTCTCTATTGTAGTGGTGGTAGCTGCTACGATACGTATTACTATGATAGTAGTGGTTATTTCATAACGTCTTACGCTTTTGATATC	IGHD2-15	TATTGTAGTGGTGGTAGCTGCTAC	IGHD3-22	GTATTACTATGATAGTAGTGGTTATT	24	26
326651	IGHV4-59	IGHJ6	ARVTTVTTSGKYDSRLTPYYYDSSGYSPAYYMDV	34	GCGAGAGTGACTACGGTGACTACGTCCGGAAAATACGACTCCCGTCTAACCCCGTATTACTATGATAGTAGTGGTTATTCGCCGGCCTACTACATGGACGTC	IGHD4-17	TGACTACGGTGACTAC	IGHD3-22	GTATTACTATGATAGTAGTGGTTATT	16	26
326651	IGHV4-39	IGHJ6	ASMTTVTTSGKYDSRLTPYYYDSSGYSPAYYMDV	34	GCGAGTATGACTACGGTGACTACGTCCGGAAAATACGACTCCCGTCTAACCCCGTATTACTATGATAGTAGTGGTTATTCGCCGGCCTACTACATGGACGTC	IGHD4-17	TGACTACGGTGACTAC	IGHD3-22	GTATTACTATGATAGTAGTGGTTATT	16	26
D1-N	IGHV	IGHJ	CARLGGYSGYELRARGSITMIVVVIRWGNWFDPW	34	CGACACGGCCGTGTATTACTGTGCGAGGCTGGGCGGATATAGTGGCTACGAATTGCGGGCCCGGGGTAGTATTACTATGATAGTAGTGGTTATTAGATGGGGCAACTGGTTCGACCCCTGGGGCCAGGGA	IGHD5-12	GGATATAGTGGCTACGA	IGHD3-22	GTATTACTATGATAGTAGTGGTTATTA	17	27
326907	IGHV4-34	IGHJ4	ARGAPSIVTTVTRRTYYYDSSGYYTRRSGAYFDY	34	GCGAGAGGGGCCCCCTCGATAGTTACTACGGTGACTAGGCGAACGTATTACTATGATAGTAGTGGTTATTACACCCGCCGCTCTGGGGCCTACTTTGACTAC	IGHD4-17	ACTACGGTGACTA	IGHD3-22	GTATTACTATGATAGTAGTGGTTATTAC	13	28
326780	IGHV3-30	IGHJ4	AKEYGIGYCSGGSCYFPTYYYDSSGYYPTKALDY	34	GCGAAAGAGTACGGTATAGGATATTGTAGTGGTGGTAGCTGCTACTTCCCCACGTATTACTATGATAGTAGTGGTTATTACCCTACCAAAGCCCTTGACTAC	IGHD2-15	AGGATATTGTAGTGGTGGTAGCTGCTACT	IGHD3-22	GTATTACTATGATAGTAGTGGTTATTAC	29	28
327059	IGHV4-31	IGHJ4	ARVGYCSGGSCYSRPDPYYYDSSGYYRGDYYFDY	34	GCGAGAGTAGGATATTGTAGTGGTGGTAGCTGCTACTCCCGTCCCGATCCGTATTACTATGATAGTAGTGGTTATTACCGGGGGGACTACTACTTTGACTAC	IGHD2-15	AGGATATTGTAGTGGTGGTAGCTGCTACTCC	IGHD3-22	GTATTACTATGATAGTAGTGGTTATTAC	31	28
D2-N	IGHV	IGHJ	CARVPPGITGTTKTPPNTYYYDSSGYYKREFDYW	34	GGACACGGCCGTGTATTACTGTGCGAGAGTCCCACCGGGGATAACTGGAACTACGAAAACCCCACCCAATACGTATTACTATGATAGTAGTGGTTATTACAAAAGAGAGTTTGACTACTGGGGCCAGGGA	IGHD1-7	ATAACTGGAACTAC	IGHD3-22	GTATTACTATGATAGTAGTGGTTATTAC	14	28
326650	IGHV3-23	IGHJ4	AKDHSPLIAAAGTGYYYDSSGYYGGFQGGIPEYY	34	GCGAAAGATCATAGTCCCCTCATAGCAGCAGCTGGAACGGGGTATTACTATGATAGTAGTGGTTATTACGGAGGATTTCAGGGAGGGATACCCGAATACTAC	IGHD6-13	ATAGCAGCAGCTGG	IGHD3-22	GTATTACTATGATAGTAGTGGTTATTAC	14	28
326650	IGHV3-23	IGHJ4	AKDHSPLIAAAGTGYYYDSSGYYGGFQGGIPEYY	34	GCGAAAGATCATAGTCCCCTCATAGCAGCAGCTGGTACGGGGTATTACTATGATAGTAGTGGTTATTACGGAGGATTTCAGGGAGGGATACCCGAATACTAC	IGHD6-13	ATAGCAGCAGCTGGTAC	IGHD3-22	GTATTACTATGATAGTAGTGGTTATTAC	17	28
D1-N	IGHV	IGHJ	CARDIGRGDVLRYFDWLPSGRYYYDSSGYYLDYW	34	GGACACGGCTGTGTATTACTGTGCGAGAGATATAGGTCGTGGGGATGTATTACGATATTTTGACTGGTTACCATCGGGGCGGTATTACTATGATAGTAGTGGTTATTACCTCGACTACTGGGGCCAGGGA	IGHD3-9	GTATTACGATATTTTGACTGGTTA	IGHD3-22	GTATTACTATGATAGTAGTGGTTATTAC	24	28
D3-N	IGHV	IGHJ	CARQGAPLRGYSGLRYDPPAYYYDSSGYYPFDYW	34	GGACACGGCTGTGTATTACTGTGCGAGACAGGGGGCCCCTCTACGTGGATATAGTGGCTTACGATACGATCCCCCAGCGTATTACTATGATAGTAGTGGTTATTACCCTTTTGACTACTGGGGCCAGGGA	IGHD5-12	GTGGATATAGTGGCT	IGHD3-22	GTATTACTATGATAGTAGTGGTTATTAC	15	28
D3-N	IGHV	IGHJ	CARGKPPIVLMVYVGITMIVVVITLYYYYGMDVW	34	GGACACGGCTGTGTATTACTGTGCAAGAGGCAAACCTCCTATTGTACTAATGGTGTATGTAGGTATTACTATGATAGTAGTGGTTATTACCCTCTACTACTACTACGGTATGGACGTCTGGGGCCAAGGG	IGHD2-8	TATTGTACTAATGGTGTATG	IGHD3-22	GTATTACTATGATAGTAGTGGTTATTAC	20	28
326797	IGHV5-51	IGHJ4	ARLGYCSGGSCYSAGSTRYYYDSSGYYDRAPLDY	34	GCGAGACTAGGGTATTGTAGTGGTGGTAGCTGCTACTCAGCGGGTTCGACTAGGTATTACTATGATAGTAGTGGTTATTACGACCGCGCGCCCCTTGACTAC	IGHD2-15	TATTGTAGTGGTGGTAGCTGCTACTC	IGHD3-22	GTATTACTATGATAGTAGTGGTTATTAC	26	28
326797	IGHV1-2	IGHJ4	ARLGYCSGGSCYSAGSTRYYYDSSGYYDRAPLDY	34	GCGAGACTAGGGTATTGTAGTGGTGGTAGCTGCTACTCAGCGGGTTCGACTAGGTATTACTATGATAGTAGTGGTTATTACGACCGTGCGCCCCTTGACTAC	IGHD2-15	TATTGTAGTGGTGGTAGCTGCTACTC	IGHD3-22	GTATTACTATGATAGTAGTGGTTATTAC	26	28
326797	IGHV5-51	IGHJ4	ARLGYCSGGSCYSAGSTRYYYDSSGYYDRAPLDY	34	GCGAGACTAGGGTATTGTAGTGGTGGTAGCTGCTACTCAGCGGGTTCGACTAGGTATTACTATGATAGTAGTGGTTATTACGACCGTGCGCCCCTTGACTAC	IGHD2-15	TATTGTAGTGGTGGTAGCTGCTACTC	IGHD3-22	GTATTACTATGATAGTAGTGGTTATTAC	26	28
D2-N	IGHV	IGHJ	CARVRYCNGGSCYPAYYYDSSGYYEDYYYGMDVW	34	GGACACGGCCGTGTATTACTGTGCGAGAGTAAGATATTGTAATGGTGGTAGCTGCTACCCCGCGTATTACTATGATAGTAGTGGTTATTACGAGGACTACTACTACGGTATGGACGTCTGGGGCCAAGGG	IGHD2-15	TGGTGGTAGCTGCTAC	IGHD3-22	GTATTACTATGATAGTAGTGGTTATTAC	16	28
D3-N	IGHV	IGHJ	CSRDSLPVVVVAATKSGITMIVVVITPPEDFQHW	34	GGACACGGCCGTGTATTACTGTTCCAGAGATTCGCTTCCTGTAGTGGTGGTAGCTGCTACCAAATCTGGTATTACTATGATAGTAGTGGTTATTACCCCCCCTGAGGACTTCCAGCACTGGGGCCAGGGC	IGHD2-15	TGTAGTGGTGGTAGCTGCTAC	IGHD3-22	GTATTACTATGATAGTAGTGGTTATTAC	21	28
326780	IGHV1-18	IGHJ4	ARGGLDREQPALRYFDWLLPYYYDSSGYYHLFDY	34	GCGAGAGGGGGGTTGGACCGTGAACAGCCCGCGTTACGATATTTTGACTGGTTATTGCCGTATTACTATGATAGTAGTGGTTATTACCACCTGTTTGACTAC	IGHD3-9	TTACGATATTTTGACTGGTTATT	IGHD3-22	GTATTACTATGATAGTAGTGGTTATTAC	23	28
326907	IGHV4-39	IGHJ4	ARGAPSIVTTVTRRTYYYDSSGYYSRRSWAYFDY	34	GCAAGAGGGGCCCCCTCGATAGTTACTACGGTGACTAGGCGAACGTATTACTATGATAGTAGTGGTTATTACTCCCGCCGCTCTTGGGCCTACTTTGACTAC	IGHD4-17	ACTACGGTGACTA	IGHD3-22	GTATTACTATGATAGTAGTGGTTATTACT	13	29
326907	IGHV4-34	IGHJ4	ARGAPSIVTTVTRRTYYYDSSGYYSRRSGAYFDY	34	GCGAGAGGGGCCCCCTCGATAGTTACTACGGTGACTAGGCGAACGTATTACTATGATAGTAGTGGTTATTACTCCCGCCGCTCTGGGGCCTACTTTGACTAC	IGHD4-17	ACTACGGTGACTA	IGHD3-22	GTATTACTATGATAGTAGTGGTTATTACT	13	29
326907	IGHV4-34	IGHJ4	ARGAPSIVTTVTRRPYYYDSSGYYSRRSGAYFDY	34	GCGAGAGGGGCCCCCTCGATAGTTACTACGGTGACTAGGCGACCGTATTACTATGATAGTAGTGGTTATTACTCCCGCCGCTCTGGGGCCTACTTTGACTAC	IGHD4-17	ACTACGGTGACTA	IGHD3-22	GTATTACTATGATAGTAGTGGTTATTACT	13	29
D2-N	IGHV	IGHJ	CTRPGDCSGGSCSTYYYDSSGYYFEGYYYGMDVW	34	GGACACGGCCGTGTATTACTGTACTAGACCTGGGGATTGTAGTGGTGGTAGCTGCTCCACGTATTACTATGATAGTAGTGGTTATTACTTCGAGGGCTACTACTACGGTATGGACGTCTGGGGCCAAGGG	IGHD2-15	ATTGTAGTGGTGGTAGCTGCT	IGHD3-22	GTATTACTATGATAGTAGTGGTTATTACT	21	29
326650	IGHV3-21	IGHJ4	ARDLRGYYDFWSGYYYPTYYYDSSGYYWGYYFDS	34	GCGAGAGATCTCAGGGGCTATTACGATTTTTGGAGTGGTTATTATTATCCGACGTATTACTATGATAGTAGTGGTTATTACTGGGGGTACTACTTTGACTCC	IGHD3-3	TATTACGATTTTTGGAGTGGTTATTAT	IGHD3-22	GTATTACTATGATAGTAGTGGTTATTACT	27	29
D1-N	IGHV	IGHJ	CARLAKRETYDILTGYSDPSKYYYDSSGYYFDYW	34	GGACACCGCCATGTATTACTGTGCGAGACTGGCTAAGAGGGAAACTTACGATATTTTGACTGGTTATTCGGACCCCTCAAAGTATTACTATGATAGTAGTGGTTATTACTTCGACTACTGGGGCCAGGGA	IGHD3-9	TTACGATATTTTGACTGGTTATT	IGHD3-22	GTATTACTATGATAGTAGTGGTTATTACT	23	29
327059	IGHV4-34	IGHJ6	ARMHRYCSGGSCPYYYDSSGYYYRRNYYYYGMDV	34	GCGAGAATGCATAGATATTGTAGTGGTGGTAGCTGCCCGTATTACTATGATAGTAGTGGTTATTACTATCGAAGAAATTACTACTACTACGGTATGGACGTC	IGHD2-15	GATATTGTAGTGGTGGTAGCTGC	IGHD3-22	GTATTACTATGATAGTAGTGGTTATTACTA	23	30
326737	IGHV3-7	IGHJ4	ARDKIVVVVAATPPVLVFTTTYYYDSSGYYYSDY	34	GCGAGAGATAAGATTGTAGTGGTGGTAGCTGCTACTCCGCCCGTTTTAGTTTTCACAACGACGTATTACTATGATAGTAGTGGTTATTACTACTCAGACTAC	IGHD2-15	ATTGTAGTGGTGGTAGCTGCTACTCC	IGHD3-22	GTATTACTATGATAGTAGTGGTTATTACTAC	26	31
326651	IGHV1-24	IGHJ3	ATGAPLRTPRYFDWLLPKMYYYDSSGYYYYAFDI	34	GCAACAGGGGCCCCGTTAAGGACGCCCCGATATTTTGACTGGTTATTACCCAAAATGTATTACTATGATAGTAGTGGTTATTACTACTACGCTTTTGATATC	IGHD3-9	CGATATTTTGACTGGTTATTA	IGHD3-22	GTATTACTATGATAGTAGTGGTTATTACTAC	21	31
326780	IGHV4-34	IGHJ3	ARGFGKVAATKVVVPTKTYYYDSSGYYYLNAFDI	34	GCGAGAGGCTTTGGGAAGGTAGCTGCTACCAAGGTTGTGGTGCCGACTAAAACGTATTACTATGATAGTAGTGGTTATTACTACTTGAATGCTTTTGATATC	IGHD2-15	GGTAGCTGCTAC	IGHD3-22	GTATTACTATGATAGTAGTGGTTATTACTAC	12	31
326780	IGHV1-18	IGHJ4	ARGGLDREQPALRYFDWLLPYYYDSSGYYYLFDY	34	GCGAGAGGGGGGTTGGACCGTGAACAGCCCGCGTTACGATATTTTGACTGGTTATTGCCGTATTACTATGATAGTAGTGGTTATTACTACCTGTTTGACTAC	IGHD3-9	TTACGATATTTTGACTGGTTATT	IGHD3-22	GTATTACTATGATAGTAGTGGTTATTACTAC	23	31
326780	IGHV1-24	IGHJ4	ARGGLDREQPALRYFDWLLPYYYDSSGYYYLFDY	34	GCGAGAGGGGGGTTGGACCGTGAACAGCCCGCGTTACGATATTTTGACTGGTTATTGCCGTATTACTATGATAGTAGTGGTTATTACTACCTGTTTGACTAC	IGHD3-9	TTACGATATTTTGACTGGTTATT	IGHD3-22	GTATTACTATGATAGTAGTGGTTATTACTAC	23	31
D3-N	IGHV	IGHJ	CARDLAGYCSSTSCYVDLSSITMVQGVIDPFDYW	34	CGACACGGCCGTGTATTACTGTGCGAGAGATCTGGCAGGATATTGTAGTAGTACCAGCTGCTATGTGGATCTGTCTAGTATTACTATGGTTCAGGGAGTTATTGACCCATTTGACTACTGGGGCCAGGGA	IGHD2-2	AGGATATTGTAGTAGTACCAGCTGCTATG	IGHD3-10	GTATTACTATGGTTC	29	15
D3-N	IGHV	IGHJ	CAREGPTRITIFGVVKRGYYYGSGKGGYYYMDVW	34	GGACACGGCCGTGTATTACTGTGCGAGAGAAGGTCCAACCCGTATTACGATTTTTGGAGTGGTTAAAAGGGGGTATTACTATGGTTCAGGGAAGGGGGGCTACTACTACATGGACGTCTGGGGCAAAGGG	IGHD3-3	GTATTACGATTTTTGGAGTGGTTA	IGHD3-10	GTATTACTATGGTTC	24	15
D3-M	IGHV	IGHJ	CARGVGHRTRYYDFWSGYSTYYYGSGSYQTRVKW	34	CGACACGGCCGTGTATTACTGTGCGAGAGGGGTTGGTCACAGAACCCGGTATTACGATTTTTGGAGTGGTTATTCCACGTATTACTATGGTTCAGGGAGTTATCAGACTCGGGTTAAGTGGGGCCAGGGA	IGHD3-3	GTATTACGATTTTTGGAGTGGTTATT	IGHD3-10	GTATTACTATGGTTC	26	15
326651	IGHV4-39	IGHJ4	ATYARITYYDILTGTSPRYYYGSGWLDLTRGFDY	34	GCGACCTACGCTCGGATTACGTATTACGATATTTTGACTGGTACATCCCCCAGGTATTACTATGGTTCGGGGTGGTTGGACCTTACTCGTGGCTTTGACTAC	IGHD3-9	GTATTACGATATTTTGACTGGT	IGHD3-10	GTATTACTATGGTTCGGGG	22	19
326651	IGHV4-34	IGHJ6	AREPTYCTNAVCQMPWYYYGSGRLKTGDYYYMDV	34	GCGAGAGAGCCTACATATTGTACTAATGCTGTATGCCAGATGCCCTGGTATTACTATGGTTCGGGGAGGCTTAAGACGGGGGACTACTACTACATGGACGTC	IGHD2-8	ATATTGTACTAATG	IGHD3-10	GTATTACTATGGTTCGGGGAG	14	21
326651	IGHV4-34	IGHJ6	AREPTYCTNGVCQMPWYYYGSGRLKTGDYYYMDV	34	GCGAGAGAGCCTACATATTGTACTAATGGTGTATGCCAGATGCCCTGGTATTACTATGGTTCGGGGAGGCTTAAGACGGGGGACTACTACTACATGGACGTC	IGHD2-8	ATATTGTACTAATGGTGTATGC	IGHD3-10	GTATTACTATGGTTCGGGGAG	22	21
326651	IGHV4-39	IGHJ6	AREPTYCTNGVCQMPWYYYGSGRLKTGDYYYMDV	34	GCGAGAGAGCCTACATATTGTACTAATGGTGTATGCCAGATGCCCTGGTATTACTATGGTTCGGGGAGGCTTAAGACGGGGGACTACTACTACATGGACGTC	IGHD2-8	ATATTGTACTAATGGTGTATGC	IGHD3-10	GTATTACTATGGTTCGGGGAG	22	21
D1-N	IGHV	IGHJ	CAKDKRITIFGVVIITTVLLWFGELFHLSDFDYW	34	GGACACGGCCTTGTATTACTGTGCAAAAGATAAGCGTATTACGATTTTTGGAGTGGTTATTATTACGACGGTATTACTATGGTTCGGGGAGCTATTCCACCTATCGGACTTTGACTACTGGGGCCAGGGA	IGHD3-3	GTATTACGATTTTTGGAGTGGTTATTAT	IGHD3-10	GTATTACTATGGTTCGGGGAG	28	21
D2-N	IGHV	IGHJ	CAKDLLYDFWSGYSKDQTYYYGSGSPEPYGMDVW	34	GGACACGGCCGTATATTACTGTGCGAAAGATCTTCTCTACGATTTTTGGAGTGGTTATTCTAAAGACCAAACGTATTACTATGGTTCGGGGAGTCCGGAGCCCTACGGTATGGACGTCTGGGGCCAAGGG	IGHD3-3	TACGATTTTTGGAGTGGTTATT	IGHD3-10	GTATTACTATGGTTCGGGGAGT	22	22
326713	IGHV4-39	IGHJ2	ARRQYSSSSQYYYGSGSSIEGSDFTPGWNWYFDL	34	GCGAGACGTCAGTATAGCAGCTCGTCCCAGTATTACTATGGTTCGGGGAGTTCCATAGAGGGATCCGATTTCACCCCTGGGTGGAACTGGTACTTCGATCTC	IGHD6-6	AGTATAGCAGCTCGTCC	IGHD3-10	GTATTACTATGGTTCGGGGAGTT	17	23
326651	IGHV4-34	IGHJ6	ARESDCSRTSCYKTYYYGSGSYLKDYYYYYYMDV	34	GCGAGAGAGAGTGATTGTAGTAGAACCAGCTGCTATAAGACGTATTACTATGGTTCGGGGAGTTACCTTAAGGATTACTACTACTACTACTACATGGACGTC	IGHD2-2	ACCAGCTGCTATA	IGHD3-10	GTATTACTATGGTTCGGGGAGTTA	13	24
326651	IGHV4-38-2	IGHJ6	ARESDCSSTSCYKTYYYGSGSYLKDYYYYYYMDV	34	GCGAGAGAGAGTGATTGTAGTAGTACCAGCTGCTATAAGACGTATTACTATGGTTCGGGGAGTTACCTTAAGGATTACTACTACTACTACTACATGGACGTC	IGHD2-2	ATTGTAGTAGTACCAGCTGCTATA	IGHD3-10	GTATTACTATGGTTCGGGGAGTTA	24	24
326651	IGHV4-4	IGHJ6	ARESDCSSTSCYKTYYYGSGSYLKDYYYYYYMDV	34	GCGAGAGAGAGTGATTGTAGTAGTACCAGCTGCTATAAGACGTATTACTATGGTTCGGGGAGTTACCTTAAGGATTACTACTACTACTACTACATGGACGTC	IGHD2-2	ATTGTAGTAGTACCAGCTGCTATA	IGHD3-10	GTATTACTATGGTTCGGGGAGTTA	24	24
326651	IGHV6-1	IGHJ6	ARESDCSSTSCYKTYYYGSGSYLKDYYYYYYMDV	34	GCGAGAGAGAGTGATTGTAGTAGTACCAGCTGCTATAAGACGTATTACTATGGTTCGGGGAGTTACCTTAAGGATTACTACTACTACTACTACATGGACGTC	IGHD2-2	ATTGTAGTAGTACCAGCTGCTATA	IGHD3-10	GTATTACTATGGTTCGGGGAGTTA	24	24
327059	IGHV3-7	IGHJ6	ARDSGSGSYYLGRVGYYDYVWGSYRRRVKYGMDV	34	GCGAGAGATTCGGGTTCGGGGAGTTATTATCTGGGACGGGTTGGGTATTATGATTACGTTTGGGGGAGTTATCGTCGCAGGGTAAAGTACGGTATGGACGTC	IGHD3-10	GGTTCGGGGAGTTATTAT	IGHD3-16	GTATTATGATTACGTTTGGGGGAGTTATCGT	18	31
D1-N	IGHV	IGHJ	CARGSGDDYGDYVPSVVTAIPTSRHYYYYGMDVW	34	GGACACGGCCGTGTATTACTGTGCGAGAGGCAGCGGCGATGACTACGGTGACTACGTCCCGTCCGTCGTGACTGCTATTCCGACCTCCAGACACTACTACTACTACGGTATGGACGTCTGGGGCCAAGGG	IGHD4-17	TGACTACGGTGACTAC	IGHD2-21	GTGACTGCTATTCC	16	14
D2-M	IGHV	IGHJ	CVRGGYCSSTSCYNHLFLNVDIVSYYYYYGMDVW	34	GGACACGGCTGTGTATTACTGTGTGAGGGGGGGATATTGTAGTAGTACCAGCTGCTATAACCACCTTTTTCTTAACGTGGATATAGTGTCCTACTACTACTACTACGGTATGGACGTCTGGGGCCAAGGG	IGHD2-2	GGATATTGTAGTAGTACCAGCTGCTATA	IGHD5-12	GTGGATATAGTG	28	12
D2-N	IGHV	IGHJ	CAREPYIAARPSGYSGYETIIPTPDGLIGGMDVW	34	GGACACGGCTGTGTATTACTGTGCGAGAGAGCCTTATATAGCAGCTCGTCCAAGTGGATATAGTGGCTACGAGACGATTATCCCCACGCCCGACGGGCTTATAGGGGGTATGGACGTCTGGGGCCAAGGG	IGHD6-6	TATAGCAGCTCGTCC	IGHD5-12	GTGGATATAGTGGCTACGA	15	19
326651	IGHV4-34	IGHJ6	ARGYCTNGVCYDRGYSGYDLGRGKRNYYYYYMDV	34	GCGAGAGGATATTGTACTAATGGTGTATGCTATGATCGTGGATATAGTGGCTACGATCTAGGGAGGGGTAAAAGAAATTACTACTACTACTACATGGACGTC	IGHD2-8	AGGATATTGTACTAATGGTGTATGCTAT	IGHD5-12	GTGGATATAGTGGCTACGAT	28	20
D2-N	IGHV	IGHJ	CARHWGDDCSGGSCYSGFRGYDRYYYYYYGMDVW	34	GGACACCGCCATGTATTACTGTGCGAGACATTGGGGGGATGATTGTAGTGGTGGTAGCTGCTACTCGGGGTTTCGTGGCTACGATCGATACTACTACTACTACTACGGTATGGACGTCTGGGGCCAAGGG	IGHD2-15	ATTGTAGTGGTGGTAGCTGCTACTC	IGHD5-12	GTGGCTACGAT	25	11
D2-N	IGHV	IGHJ	CARARGIGESVLRYFDWLSAVPLGGYDWYGMDVW	34	GGACACGGCCGTGTATTACTGTGCGAGAGCCCGGGGGATAGGAGAGAGCGTATTACGATATTTTGACTGGTTATCCGCAGTCCCCTTAGGTGGCTACGATTGGTACGGTATGGACGTCTGGGGCCAAGGG	IGHD3-9	GTATTACGATATTTTGACTGGTTAT	IGHD5-12	GTGGCTACGATT	25	12
D3-N	IGHV	IGHJ	CARHGSGGYDILTGYYPSARGGYDSNSKGAFDIW	34	GGACACCGCCATGTATTACTGTGCGAGACATGGCTCGGGGGGCTACGATATTTTGACTGGTTATTATCCTTCCGCTAGGGGTGGCTACGATTCCAATTCAAAAGGTGCTTTTGATATCTGGGGCCAAGGG	IGHD3-9	TACGATATTTTGACTGGTTATTAT	IGHD5-12	GTGGCTACGATT	24	12
327059	IGHV3-74	IGHJ6	ARGHTPPLSSSWYAFYSSGGWYRGLNQDIYGMDV	34	GCAAGAGGACACACCCCCCCACTAAGCAGCAGCTGGTACGCGTTTTATTCTAGCGGTGGCTGGTACCGGGGCTTGAATCAGGACATCTACGGTATGGACGTC	IGHD6-13	AGCAGCAGCTGGTAC	IGHD6-19	GTGGCTGGTAC	15	11
327059	IGHV3-74	IGHJ6	ARVHTPPLSSSWYAFYSSGGWYRGLNQDIYGMDV	34	GCAAGAGTACACACCCCCCCACTAAGCAGCAGCTGGTACGCGTTTTATTCTAGCGGTGGCTGGTACCGGGGCTTGAATCAGGACATCTACGGTATGGACGTC	IGHD6-13	AGCAGCAGCTGGTAC	IGHD6-19	GTGGCTGGTAC	15	11
326651	IGHV4-4	IGHJ6	ARAARGYCSGGSCYTVVTAMNTDEYYYYYHYMDV	34	GCGAGAGCCGCCCGAGGATATTGTAGTGGTGGTAGCTGCTACACAGTGGTGACTGCTATGAACACCGATGAGTATTACTACTACTACCACTACATGGACGTC	IGHD2-15	AGGATATTGTAGTGGTGGTAGCTGCTAC	IGHD2-21	GTGGTGACTGCTAT	28	14
326651	IGHV1-18	IGHJ6	ARAARGYCSGGSCYTVVTAMNTDEYYYYYYYMDV	34	GCGAGAGCCGCCCGAGGATATTGTAGTGGTGGTAGCTGCTACACAGTGGTGACTGCTATGAACACCGATGAGTATTACTACTACTACTACTACATGGACGTC	IGHD2-15	AGGATATTGTAGTGGTGGTAGCTGCTAC	IGHD2-21	GTGGTGACTGCTAT	28	14
326651	IGHV4-4	IGHJ6	ARAARGYCSGGSCYTVVTAMNTDEYYYYYYYMDV	34	GCGAGAGCCGCCCGAGGATATTGTAGTGGTGGTAGCTGCTACACAGTGGTGACTGCTATGAACACCGATGAGTATTACTACTACTACTACTACATGGACGTC	IGHD2-15	AGGATATTGTAGTGGTGGTAGCTGCTAC	IGHD2-21	GTGGTGACTGCTAT	28	14
326651	IGHV4-4	IGHJ6	ARAARGYCSGGSCYTVVTAMNTDEYYYYYYCMDV	34	GCGAGAGCCGCCCGAGGATATTGTAGTGGTGGTAGCTGCTACACAGTGGTGACTGCTATGAACACCGATGAGTATTACTACTACTACTACTGCATGGACGTC	IGHD2-15	AGGATATTGTAGTGGTGGTAGCTGCTAC	IGHD2-21	GTGGTGACTGCTAT	28	14
D1-N	IGHV	IGHJ	CARDRAARDCSGGSCYSNTFVVTAIGIGYYFDYW	34	GGACACGGCTGTTTATTACTGTGCGAGAGATCGGGCGGCCCGTGATTGTAGTGGTGGTAGCTGCTACTCTAATACGTTTGTGGTGACTGCTATTGGAATTGGATACTACTTTGACTACTGGGGCCAGGGA	IGHD2-15	ATTGTAGTGGTGGTAGCTGCTACTC	IGHD2-21	GTGGTGACTGCTATT	25	15
D103	IGHV3-64	IGHJ6	ASLGGTTTVTTREHHVVTAIRSKKTHYYYYGMDV	34	GCGAGTTTAGGGGGAACGACTACGGTGACTACTAGAGAACACCACGTGGTGACTGCTATTCGTTCCAAGAAAACCCACTACTACTACTACGGTATGGACGTC	IGHD4-17	GACTACGGTGACTAC	IGHD2-21	GTGGTGACTGCTATTC	15	16
D103	IGHV3-30	IGHJ6	ASLGGPTTVTTREHHVVTAIRSKKTHYYYYGMDV	34	GCGAGTTTAGGGGGACCGACTACGGTGACTACTAGAGAACACCACGTGGTGACTGCTATTCGTTCCAAGAAAACCCACTACTACTACTACGGTATGGACGTC	IGHD4-17	GACTACGGTGACTAC	IGHD2-21	GTGGTGACTGCTATTC	15	16
D103	IGHV3-64	IGHJ6	ASLGGPTTVTTREHHVVTAIRSKKTHYYYYGMDV	34	GCGAGTTTAGGGGGACCGACTACGGTGACTACTAGAGAACACCACGTGGTGACTGCTATTCGTTCCAAGAAAACCCACTACTACTACTACGGTATGGACGTC	IGHD4-17	GACTACGGTGACTAC	IGHD2-21	GTGGTGACTGCTATTC	15	16
D103	IGHV3-64	IGHJ6	ASLGGPTTVTTREHHVVTAIRSKKTHYYYYGMDV	34	GCGAGTTTAGGGGGGCCGACTACGGTGACTACTAGAGAACACCACGTGGTGACTGCTATTCGTTCCAAGAAAACCCACTACTACTACTACGGTATGGACGTC	IGHD4-17	GACTACGGTGACTAC	IGHD2-21	GTGGTGACTGCTATTC	15	16
D1-N	IGHV	IGHJ	CTRGGAGGYDFWSGPPETEDVVIASHYYYYMDVW	34	GGACACAGCCGTGTATTACTGTACTAGAGGGGGGGCCGGGGGTTACGATTTTTGGAGTGGTCCACCTGAAACGGAAGACGTGGTGATTGCTAGTCACTACTACTACTACATGGACGTCTGGGGCAAAGGG	IGHD3-3	TTACGATTTTTGGAGTGGT	IGHD2-21	GTGGTGATTGCTA	19	13
D1-M	IGHV	IGHJ	CSKGPDVYVGFLEWLNHSGDCYEWPNYYYYMDVW	34	GGACACGGCCGTGTATTACTGTTCCAAAGGTCCTGACGTGTACGTGGGATTTTTGGAGTGGTTAAACCATAGTGGTGATTGCTATGAATGGCCAAACTACTACTACTACATGGACGTCTGGGGCAAAGGG	IGHD3-3	GATTTTTGGAGTGGTTA	IGHD2-21	GTGGTGATTGCTAT	17	14
D1-N	IGHV	IGHJ	CARGPVARRDQLRFLEWLLKNRRGDCYCNWFDPW	34	GGACACGGCTGTGTATTACTGTGCGAGAGGGCCAGTCGCTCGCCGGGATCAATTACGATTTTTGGAGTGGTTACTAAAAAACCGGCGTGGTGATTGCTATTGCAACTGGTTCGACCCCTGGGGCCAGGGA	IGHD3-3	ATTACGATTTTTGGAGTGGTTA	IGHD2-21	GTGGTGATTGCTATT	22	15
D3-M	IGHV	IGHJ	CARACITIFGVVIILTPSTLVVIAILSRTYFDYW	34	GGACACGGCTGTGTATTACTGTGCGAGAGCCTGTATTACGATTTTTGGAGTGGTTATTATACTCACCCCGTCCACCCTCGTGGTGATTGCTATTCTTTCCCGCACCTACTTTGACTACTGGGGCCAGGGA	IGHD3-3	GTATTACGATTTTTGGAGTGGTTATTATAC	IGHD2-21	GTGGTGATTGCTATTC	30	16
D2-N	IGHV	IGHJ	CAKGLGYCTGGVCYAGCSGGSCYDSYYYYGMDVW	34	GGACACGGCCGTATATTACTGTGCGAAGGGGCTAGGATATTGTACTGGTGGTGTATGCTATGCTGGTTGTAGTGGTGGTAGCTGCTACGATAGCTACTACTACTACGGTATGGACGTCTGGGGCCAAGGG	IGHD2-8	AGGATATTGTACTGGTGGTGTATGCTAT	IGHD2-15	GTGGTGGTAGCTGCTAC	28	17
D2-N	IGHV	IGHJ	CARERGILGYCTGGVCPYCSGGSCYSYYYGMDVW	34	GGACACGGCCGTGTATTACTGTGCGAGAGAGAGAGGAATCCTAGGATATTGTACTGGTGGTGTATGCCCGTATTGTAGTGGTGGTAGCTGCTACTCTTACTACTACGGTATGGACGTCTGGGGCCAAGGG	IGHD2-8	AGGATATTGTACTGGTGGTGTATGC	IGHD2-15	GTGGTGGTAGCTGCTACTC	25	19
D3-N	IGHV	IGHJ	CARKGYCSSTSCYVGPGKRVVYATSPSYYYMDVW	34	GGACACGGCTGTGTATTACTGTGCGAGGAAAGGATATTGTAGTAGTACCAGCTGCTATGTCGGTCCAGGGAAAAGAGTGGTGTATGCTACTTCACCGAGCTACTACTACATGGACGTCTGGGGCAAAGGG	IGHD2-2	AGGATATTGTAGTAGTACCAGCTGCTATG	IGHD2-8	GTGGTGTATGCTA	29	13
326651	IGHV1-46	IGHJ4	ARGLGDYPLWIELITMKIYDSGGYYQRTDNYFDY	34	GCGAGAGGTCTAGGAGATTACCCGCTCTGGATAGAACTTATTACTATGAAAATTTATGATAGTGGTGGTTATTACCAACGAACCGACAACTACTTTGACTAC	IGHD3-22	TATTACTATGA	IGHD3-22	GTGGTTATTAC	11	11
D1-N	IGHV	IGHJ	CANLPRADSSSWAAGDEDLHSGGYYYYYYYMDVW	34	GGACACGGCCGTATATTACTGTGCGAACCTTCCACGCGCCGATAGCAGCAGCTGGGCAGCGGGGGACGAAGATTTGCACTCCGGTGGTTATTACTACTACTACTACTACATGGACGTCTGGGGCAAAGGG	IGHD6-13	ATAGCAGCAGCTGG	IGHD3-22	GTGGTTATTACTAC	14	14
327059	IGHV4-34	IGHJ6	ARVRVAAWPTQSNDCSGGSCYYLSYYYYYYGMDV	34	GCGAGAGTTCGGGTGGCGGCGTGGCCCACCCAATCGAATGATTGTAGTGGTGGTAGCTGCTACTACTTGAGTTATTACTACTACTACTACGGTATGGACGTC	IGHD2-15	ATTGTAGTGGTGGTAGCTGCTACT	IGHD3-22	GTTATTACTAC	24	11
D1-N	IGHV	IGHJ	CARDAPRYCSSTSCYREWAWGSRYYYYYYYMDVW	34	GGACACGGCTGTGTATTACTGTGCGAGAGATGCCCCCAGATATTGTAGTAGTACCAGCTGCTATAGAGAGTGGGCCTGGGGGAGCCGTTATTACTACTACTACTACTACATGGACGTCTGGGGCAAAGGG	IGHD2-2	GATATTGTAGTAGTACCAGCTGCTATA	IGHD3-22	GTTATTACTAC	27	11
326651	IGHV3-48	IGHJ4	ARGYCSGGSCYTTFLFQGLRIFGVITTGFHHFDY	34	GCGAGAGGCTATTGTAGTGGTGGTAGCTGCTACACTACATTCTTGTTTCAGGGGCTGAGAATCTTTGGTGTTATTACTACGGGGTTTCACCACTTTGACTAC	IGHD2-15	TATTGTAGTGGTGGTAGCTGCTAC	IGHD3-22	GTTATTACTAC	24	11
326651	IGHV3-7	IGHJ4	ARGYCSGGSCYTTFLFQGLRIFGVITTGFHHFDY	34	GCGAGAGGCTATTGTAGTGGTGGTAGCTGCTACACTACATTCTTGTTTCAGGGGCTGAGAATCTTTGGTGTTATTACTACGGGGTTTCACCACTTTGACTAC	IGHD2-15	TATTGTAGTGGTGGTAGCTGCTAC	IGHD3-22	GTTATTACTAC	24	11
326651	IGHV1-2	IGHJ4	AREPPYSGYDLGAPPVGPNQFGGVIVIPESSDDY	34	GCGAGAGAGCCCCCCTATAGTGGCTACGACCTGGGGGCCCCCCCGGTGGGTCCCAATCAGTTTGGGGGAGTTATCGTTATACCGGAGTCAAGTGATGACTAC	IGHD5-12	TATAGTGGCTACGA	IGHD3-16	GTTTGGGGGAGTTATCGTTATACC	14	24
326651	IGHV1-2	IGHJ6	ARGGSSSSKEREPKKDIVVVVAGTNHYYYYHMDV	34	GCGAGAGGAGGTTCCTCTAGCAGTAAAGAAAGGGAACCCAAGAAGGATATTGTAGTGGTGGTAGCTGGAACTAACCACTACTACTACTACCACATGGACGTC	IGHD2-15	AGGATATTGTAGTGGTGGTAGCTG	inv-IGHD3-22	TAACCACTACTA	24	12
326651	IGHV4-4	IGHJ6	ARGGSSSSKEREPKKDIVVVVAGTNHYYYYYMDV	34	GCGAGAGGAGGTTCCTCTAGCAGTAAAGAAAGGGAACCCAAGAAGGATATTGTAGTGGTGGTAGCTGGAACTAACCACTACTACTACTACTACATGGACGTC	IGHD2-15	AGGATATTGTAGTGGTGGTAGCTG	inv-IGHD3-22	TAACCACTACTA	24	12
326651	IGHV4-59	IGHJ6	ARGGSSSSKEREPKKDIVVVVAGTNHYYYYYMDV	34	GCGAGAGGAGGTTCCTCTAGCAGTAAAGAAAGGGAACCCAAGAAGGATATTGTAGTGGTGGTAGCTGGAACTAACCACTACTACTACTACTACATGGACGTC	IGHD2-15	AGGATATTGTAGTGGTGGTAGCTG	inv-IGHD3-22	TAACCACTACTA	24	12
D3-M	IGHV	IGHJ	CARHHTSNTKTHPPHYDFWSGYFNHYYYYYMDVW	34	GGACACCGCCATGTATTACTGTGCGAGACACCACACTTCAAACACAAAAACCCACCCTCCACATTACGATTTTTGGAGTGGTTATTTTAACCACTACTACTACTACTACATGGACGTCTGGGGCAAAGGG	IGHD3-3	ATTACGATTTTTGGAGTGGTTATT	inv-IGHD3-22	TAACCACTACTA	24	12
D1-N	IGHV	IGHJ	CATGALGYCSGGSCYSSDRNWNDDDYYYYGMDVW	34	GGACACGGCCGTGTATTACTGTGCAACAGGGGCCTTGGGATATTGTAGTGGTGGTAGCTGCTACTCCAGTGACCGTAACTGGAACGACGATGACTACTACTACTACGGTATGGACGTCTGGGGCCAAGGG	IGHD2-15	GGATATTGTAGTGGTGGTAGCTGCTACTCC	IGHD1-20	TAACTGGAACGAC	30	13
D2-N	IGHV	IGHJ	CAKHLGGYYDFWSGYYRRVTGTTGVDYYYGMDVW	34	GGACACGGCCGTATATTACTGTGCGAAACACCTGGGGGGGTATTACGATTTTTGGAGTGGTTATTATCGCCGTGTAACTGGAACTACGGGGGTAGACTACTACTACGGTATGGACGTCTGGGGCCAAGGG	IGHD3-3	GTATTACGATTTTTGGAGTGGTTATTAT	IGHD1-7	TAACTGGAACTAC	28	13
D1-M	IGHV	IGHJ	CARSRLNYSDRSGYYFSRLYDTKSREYHHYMDVW	34	CGACACGGCCGTGTATTACTGTGCGAGATCCCGTTTAAATTACTCTGACAGAAGTGGTTATTACTTCAGTCGCTTGTATGACACGAAATCGCGAGAATACCACCACTATATGGACGTCTGGGGCCAAGGG	IGHD3-22	AGTGGTTATTACT	inv-IGHD2-15	TACCACCACTA	13	11
326797	IGHV4-39	IGHJ5	ARRQYNWNDSARPTEIRYFDWLFARTSADNWFDP	34	GCGAGACGTCAGTACAACTGGAACGACTCTGCGCGCCCGACCGAAATACGATATTTTGACTGGTTATTTGCCAGGACGAGCGCCGACAACTGGTTCGACCCC	IGHD1-1	GTACAACTGGAACGAC	IGHD3-9	TACGATATTTTGACTGGTTATT	16	22
D1-N	IGHV	IGHJ	CARESYCSSTSCYTGEDYDILTGYYRVYNWFDPW	34	AGACACGGCCGTGTATTACTGTGCGAGAGAGTCATATTGTAGTAGTACCAGCTGCTATACAGGGGAGGACTACGATATTTTGACTGGTTATTATAGGGTGTACAACTGGTTCGACCCCTGGGGCCAGGGA	IGHD2-2	ATATTGTAGTAGTACCAGCTGCTATAC	IGHD3-9	TACGATATTTTGACTGGTTATTATA	27	25
326797	IGHV3-30-3	IGHJ6	ARGELGYCSSTSCYAFGTIFGVVTTRYYYYGMDV	34	GCGAGAGGTGAACTAGGATATTGTAGTAGTACCAGCTGCTATGCCTTTGGTACGATTTTTGGAGTGGTTACCACACGCTACTACTACTACGGTATGGACGTC	IGHD2-2	AGGATATTGTAGTAGTACCAGCTGCTATGCC	IGHD3-3	TACGATTTTTGGAGTGGTTA	31	20
326797	IGHV1-8	IGHJ6	ARAAPGYCSSTSCYNLYDFWSGYMGYYYYYGMDV	34	GCGAGAGCGGCGCCGGGATATTGTAGTAGTACCAGCTGCTATAATTTGTACGATTTTTGGAGTGGTTACATGGGCTACTACTACTACTACGGTATGGACGTC	IGHD2-2	GGATATTGTAGTAGTACCAGCTGCTATA	IGHD3-3	TACGATTTTTGGAGTGGTTA	28	20
326797	IGHV3-30	IGHJ6	ARAAPGYCSSTSCYNLYDFWSGYMGYYYYYGMDV	34	GCGAGAGCGGCGCCGGGATATTGTAGTAGTACCAGCTGCTATAATTTGTACGATTTTTGGAGTGGTTACATGGGCTACTACTACTACTACGGTATGGACGTC	IGHD2-2	GGATATTGTAGTAGTACCAGCTGCTATA	IGHD3-3	TACGATTTTTGGAGTGGTTA	28	20
D2-N	IGHV	IGHJ	CASEDIVVVPAAMLVDQIRFLEWLSWGSYGMDVW	34	GGACACGGCCGTATATTACTGTGCGAGCGAGGATATTGTAGTAGTACCAGCTGCTATGCTGGTTGATCAAATACGATTTTTGGAGTGGTTATCCTGGGGGTCCTACGGTATGGACGTCTGGGGCCAAGGG	IGHD2-2	AGGATATTGTAGTAGTACCAGCTGCTATGC	IGHD3-3	TACGATTTTTGGAGTGGTTAT	30	21
326713	IGHV5-51	IGHJ3	ARRGYCSSTSCYRVFPRGPADTIFGVVIDDAFDI	34	GCGAGACGGGGATATTGTAGTAGTACCAGCTGCTATAGGGTGTTCCCCCGTGGGCCCGCCGATACGATTTTTGGAGTGGTTATCGATGATGCTTTTGATATC	IGHD2-2	GGATATTGTAGTAGTACCAGCTGCTATA	IGHD3-3	TACGATTTTTGGAGTGGTTAT	28	21
326797	IGHV1-24	IGHJ5	ARGYPTGYCSSTSCYATASFYDFWSGYYPNWFDP	34	GCGAGAGGATACCCGACAGGATATTGTAGTAGTACCAGCTGCTATGCAACAGCTAGTTTCTACGATTTTTGGAGTGGTTATTATCCCAACTGGTTCGACCCC	IGHD2-2	AGGATATTGTAGTAGTACCAGCTGCTATGC	IGHD3-3	TACGATTTTTGGAGTGGTTATTAT	30	24
326713	IGHV3-7	IGHJ6	ARDGVARVVPAAIQVERYDFWSGYYRFSGYYMDV	34	GCGAGAGATGGAGTCGCCCGAGTAGTACCAGCTGCTATACAGGTGGAGAGGTACGATTTTTGGAGTGGTTATTATCGCTTTTCGGGCTACTACATGGACGTC	IGHD2-2	AGTAGTACCAGCTGCTATAC	IGHD3-3	TACGATTTTTGGAGTGGTTATTAT	20	24
D3-N	IGHV	IGHJ	CTRDPGYCSGGSCYYFGALYGDYTEPEPTLFDYW	34	GGACACAGCCGTGTATTACTGTACTAGAGACCCAGGATATTGTAGTGGTGGTAGCTGCTACTATTTTGGAGCCTTATACGGTGACTATACGGAACCCGAACCAACTCTCTTTGACTACTGGGGCCAGGGA	IGHD2-15	AGGATATTGTAGTGGTGGTAGCTGCTACT	IGHD4-17	TACGGTGACTA	29	11
D3-N	IGHV	IGHJ	CARVVGIYHRPAYSGYAQYGDYRADPAFVAFDYW	34	GGACACGGCCGTGTATTACTGTGCGAGAGTGGTCGGGATCTATCACCGTCCAGCCTATAGTGGCTACGCTCAGTACGGTGACTATCGGGCGGACCCCGCTTTCGTAGCCTTTGACTACTGGGGCCAGGGA	IGHD5-12	TATAGTGGCTACG	IGHD4-17	TACGGTGACTA	13	11
326651	IGHV3-30	IGHJ3	AKDGGGGPFCSGGSCYSGVLGVRQYGDYFSAFDI	34	GCGAAAGATGGGGGTGGGGGACCATTCTGTAGTGGTGGTAGCTGCTACTCCGGAGTCCTAGGAGTCAGACAATACGGTGACTATTTCAGTGCTTTTGATATC	IGHD2-15	TGTAGTGGTGGTAGCTGCTACTCC	IGHD4-17	TACGGTGACTA	24	11
D2-N	IGHV	IGHJ	CARDPDPKIVATISGESPVTVTTGLYYYYGMDVW	34	GGACACGGCTGTGTATTACTGTGCGAGAGATCCCGATCCTAAAATAGTGGCTACGATTAGTGGGGAATCCCCGGTTACGGTGACTACAGGACTCTACTACTACTACGGTATGGACGTCTGGGGCCAAGGG	IGHD5-12	ATAGTGGCTACGATTA	IGHD4-17	TACGGTGACTAC	16	12
D2-N	IGHV	IGHJ	CARLGPTGGHCSGGSCYSEYYGDYVATGGAFDIW	34	GGACACCGCCATGTATTACTGTGCGAGACTGGGGCCAACGGGGGGCCATTGTAGTGGTGGTAGCTGCTACTCCGAGTATTACGGTGACTACGTTGCCACGGGCGGTGCTTTTGATATCTGGGGCCAAGGG	IGHD2-15	ATTGTAGTGGTGGTAGCTGCTACTCC	IGHD4-17	TACGGTGACTAC	26	12
D2-N	IGHV	IGHJ	CARGPRGGYCSGGSCYSGGTVTTSPYYYYGMDVW	34	GGACACGGCTGTGTATTACTGTGCGAGAGGGCCTCGGGGGGGATATTGTAGTGGTGGTAGCTGCTACTCTGGGGGTACGGTGACTACGTCTCCCTACTACTACTACGGTATGGACGTCTGGGGCCAAGGG	IGHD2-15	GGATATTGTAGTGGTGGTAGCTGCTACTC	IGHD4-17	TACGGTGACTAC	29	12
316188	IGHV1-24	IGHJ3	ATDQPRGYSGHVSNWVLHYGDYKSLPTRGWAFDI	34	GCAACAGACCAGCCACGTGGATATAGTGGCCACGTTTCTAATTGGGTCCTCCATTACGGTGACTACAAGAGTCTCCCAACCCGAGGTTGGGCTTTTGATATC	IGHD5-12	GTGGATATAGTGGC	IGHD4-17	TACGGTGACTAC	14	12
316188	IGHV1-24	IGHJ3	ATDQPRGYSGYVSNWVLHYGDYKSLPTRGWAFDI	34	GCAACAGACCAGCCACGTGGATATAGTGGCTACGTTTCTAATTGGGTCCTCCATTACGGTGACTACAAGAGTCTCCCAACCCGAGGTTGGGCTTTTGATATC	IGHD5-12	GTGGATATAGTGGCTACG	IGHD4-17	TACGGTGACTAC	18	12
316188	IGHV1-2	IGHJ3	ATDQPRGYSGYVSYWVLHYGDYKSLPTRDWAFDI	34	GCAACAGACCAGCCACGTGGATATAGTGGCTACGTTTCTTATTGGGTCCTCCATTACGGTGACTACAAGAGTCTCCCAACCCGAGATTGGGCTTTTGATATC	IGHD5-12	GTGGATATAGTGGCTACG	IGHD4-17	TACGGTGACTAC	18	12
D1-M	IGHV	IGHJ	CARQARNDCSGGSCYGAVPRKRYGDYTHQYFQHW	34	GGACACCGCCATGTATTACTGTGCGAGACAGGCGAGGAATGACTGTAGTGGTGGTAGCTGCTACGGGGCGGTACCTCGTAAGCGATACGGTGACTACACACATCAGTACTTCCAGCACTGGGGCCAGGGC	IGHD2-15	TGTAGTGGTGGTAGCTGCTAC	IGHD4-17	TACGGTGACTAC	21	12
326650	IGHV4-34	IGHJ4	ARGDEYCGGDCYPYGGNSVSLRGPTHKNKTSFDY	34	GCGAGAGGGGACGAGTATTGTGGTGGTGACTGCTATCCATACGGTGGTAACTCCGTTTCTCTCCGGGGGCCGACCCACAAAAACAAAACCTCCTTTGACTAC	IGHD2-21	TATTGTGGTGGTGACTGCTAT	IGHD4-23	TACGGTGGTAACTCC	21	15
326713	IGHV3-21	IGHJ2	SRDRQEGDLGAVAGTWWRYYDRNPDTPTNWYFDL	34	TCGAGAGATCGGCAGGAGGGGGATTTGGGGGCAGTGGCTGGTACTTGGTGGAGATACTATGATAGAAACCCTGACACCCCCACAAACTGGTACTTCGATCTC	IGHD6-19	GCAGTGGCTGGTAC	IGHD3-22	TACTATGATAG	14	11
326651	IGHV3-48	IGHJ6	AKDTTRPLPYDFWSGYYLPYYDSRVPLYYYYMDV	34	GCGAAAGATACCACCAGGCCCCTTCCCTACGATTTTTGGAGTGGTTATTATTTGCCCTACTATGATAGTCGGGTACCGCTCTACTACTACTACATGGACGTC	IGHD3-3	TACGATTTTTGGAGTGGTTATTAT	IGHD3-22	TACTATGATAGT	24	12
D2-N	IGHV	IGHJ	CAKPPEIFGVVIPTKYYDSSPEKSYYYYYGMDVW	34	GGACACGGCCGTATATTACTGTGCGAAACCCCCTGAGATTTTTGGAGTGGTTATCCCCACCAAATACTATGATAGTAGTCCCGAGAAATCCTACTACTACTACTACGGTATGGACGTCTGGGGCCAAGGG	IGHD3-3	GATTTTTGGAGTGGTTAT	IGHD3-22	TACTATGATAGTAGT	18	15
326713	IGHV4-39	IGHJ2	ARGPDATPRYNWNDGWPWYYDSSASLARGGYFDL	34	GCGAGAGGCCCTGACGCCACCCCGAGGTACAACTGGAACGACGGCTGGCCTTGGTACTATGATAGTAGTGCCTCCCTGGCCCGGGGTGGGTACTTCGATCTC	IGHD1-1	GGTACAACTGGAACGAC	IGHD3-22	TACTATGATAGTAGTG	17	16
326651	IGHV1-69	IGHJ6	ARSWGSYYDILTGYYRPTYYDSSGNPYYYYYMDV	34	GCGAGATCATGGGGGTCGTATTACGATATTTTGACTGGTTATTATAGGCCTACCTACTATGATAGTAGTGGTAATCCGTACTACTACTACTACATGGACGTC	IGHD3-9	GTATTACGATATTTTGACTGGTTATTATA	IGHD3-22	TACTATGATAGTAGTGGT	29	18
326651	IGHV1-24	IGHJ6	ARSWGSYYDILTGYYRPTYYDSSGSPYYYYYMDV	34	GCGAGATCATGGGGGTCGTATTACGATATTTTGACTGGTTATTATAGGCCTACCTACTATGATAGTAGTGGTAGTCCGTACTACTACTACTACATGGACGTC	IGHD3-9	GTATTACGATATTTTGACTGGTTATTATA	IGHD3-22	TACTATGATAGTAGTGGT	29	18
326651	IGHV1-69	IGHJ6	ARSWGSYYDILTGYYRPIYYDSSGNPYYYYYMDV	34	GCGAGATCATGGGGGTCGTATTACGATATTTTGACTGGTTATTATAGGCCTATCTACTATGATAGTAGTGGTAATCCGTACTACTACTACTACATGGACGTC	IGHD3-9	GTATTACGATATTTTGACTGGTTATTATA	IGHD3-22	TACTATGATAGTAGTGGT	29	18
316188	IGHV4-34	IGHJ4	ARVLVRPHNCSGGSCYSFYYDSSGSLRWDYYFDY	34	GCGAGAGTGCTCGTAAGGCCGCATAATTGTAGTGGTGGTAGCTGCTACTCCTTCTACTATGATAGTAGTGGTTCATTACGGTGGGATTACTACTTTGACTAC	IGHD2-15	ATTGTAGTGGTGGTAGCTGCTACTCC	IGHD3-22	TACTATGATAGTAGTGGTT	26	19
327059	IGHV3-23	IGHJ4	AKVPGFGGKNYYGSGGSQLKSRSYYDSSGYYFDY	34	GCGAAAGTTCCCGGGTTCGGCGGAAAAAATTACTATGGTTCGGGCGGGTCCCAGTTGAAGTCCCGATCATACTATGATAGTAGTGGTTACTATTTTGACTAC	IGHD3-10	ATTACTATGGTTCGGG	IGHD3-22	TACTATGATAGTAGTGGTTA	16	20
326780	IGHV4-59	IGHJ6	ARSRTYYDYVWGSYRYYYDSSGYSPYYYYYGMDV	34	GCGAGATCAAGGACGTATTATGATTACGTTTGGGGGAGTTATCGTTACTACTATGATAGTAGTGGTTACTCCCCCTACTACTACTACTACGGTATGGACGTC	IGHD3-16	GTATTATGATTACGTTTGGGGGAGTTATCGTTA	IGHD3-22	TACTATGATAGTAGTGGTTA	33	20
326780	IGHV4-59	IGHJ6	ARSRMYYDYVWGSYRYYYDSSGYSPYYYYYGMDV	34	GCGAGATCAAGGATGTATTATGATTACGTTTGGGGGAGTTATCGTTACTACTATGATAGTAGTGGTTACTCCCCCTACTACTACTACTACGGTATGGACGTC	IGHD3-16	GTATTATGATTACGTTTGGGGGAGTTATCGTTA	IGHD3-22	TACTATGATAGTAGTGGTTA	33	20
327059	IGHV1-18	IGHJ4	ARDGPNIAAAGRRSHPSRRSKYYDSSGYYGDFDY	34	GCGAGAGATGGCCCGAATATAGCAGCAGCGGGTAGAAGGTCCCACCCCAGCAGAAGATCGAAGTACTATGATAGTAGTGGTTACTACGGAGATTTTGACTAC	IGHD6-13	TATAGCAGCAGC	IGHD3-22	TACTATGATAGTAGTGGTTA	12	20
326651	IGHV1-18	IGHJ3	ARDKLLYYSSGWWSSAISRGYYDSSGYHENAFDI	34	GCGAGAGATAAATTGTTGTACTATAGCAGTGGCTGGTGGTCAAGCGCTATATCGAGGGGGTACTATGATAGTAGTGGTTACCACGAGAATGCTTTTGATATC	IGHD6-19	TATAGCAGTGGCTGGT	IGHD3-22	TACTATGATAGTAGTGGTTA	16	20
D1-N	IGHV	IGHJ	CATTYYDYVWGSYRYYVGEEGTMIVVVTRTFDYW	34	GGACACGGCCGTGTATTACTGTGCGACCACTTATTATGATTACGTTTGGGGGAGTTATCGTTATTACGTGGGGGAGGAGGGTACTATGATAGTAGTGGTTACCCGAACTTTTGACTACTGGGGCCAGGGA	IGHD3-16	TATTATGATTACGTTTGGGGGAGTTATCGTTAT	IGHD3-22	TACTATGATAGTAGTGGTTA	33	20
D3-N	IGHV	IGHJ	CARDGTYCSGGSCYWNRYYDSSGYNLRNWYFDLW	34	GGACACGGCCGTGTATTACTGTGCGAGAGATGGAACTTATTGTAGTGGTGGTAGCTGCTACTGGAATCGGTACTATGATAGTAGTGGTTACAACCTCAGGAACTGGTACTTCGATCTCTGGGGCCGTGGC	IGHD2-15	TATTGTAGTGGTGGTAGCTGCTACT	IGHD3-22	TACTATGATAGTAGTGGTTA	25	20
326651	IGHV4-34	IGHJ3	ATGPPGYCSGGSCYGLEYYDSSGYLLLGNAPFDI	34	GCGACAGGCCCCCCCGGATATTGTAGTGGTGGTAGCTGCTACGGGCTAGAATACTATGATAGTAGTGGTTATTTATTGTTAGGGAACGCTCCTTTTGATATC	IGHD2-15	GGATATTGTAGTGGTGGTAGCTGCTAC	IGHD3-22	TACTATGATAGTAGTGGTTATT	27	22
326651	IGHV4-38-2	IGHJ3	ATGPPGYCSGGSCYGLEYYDSSGYLLLGNAPFDI	34	GCGACAGGCCCCCCCGGATATTGTAGTGGTGGTAGCTGCTACGGGCTAGAATACTATGATAGTAGTGGTTATTTATTGTTAGGGAACGCTCCTTTTGATATC	IGHD2-15	GGATATTGTAGTGGTGGTAGCTGCTAC	IGHD3-22	TACTATGATAGTAGTGGTTATT	27	22
D1-N	IGHV	IGHJ	CARDGAPTYDYVWGSYRRYYDSSGYSRLHYFDYW	34	GGACACGGCTGTGTATTACTGTGCGAGAGATGGGGCCCCAACTTATGATTACGTTTGGGGGAGTTATCGTCGATACTATGATAGTAGTGGTTATTCCAGACTACACTACTTTGACTACTGGGGCCAGGGA	IGHD3-16	TTATGATTACGTTTGGGGGAGTTATCGT	IGHD3-22	TACTATGATAGTAGTGGTTATT	28	22
D1-N	IGHV	IGHJ	CARPAPHCSGGSCYPIGGLGYYDSSGYYVHGDYW	34	GGACACGGCTGTGTATTACTGTGCGAGACCGGCGCCTCATTGTAGTGGTGGTAGCTGCTACCCTATAGGGGGGTTGGGGTACTATGATAGTAGTGGTTATTACGTTCATGGTGACTACTGGGGCCAGGGA	IGHD2-15	ATTGTAGTGGTGGTAGCTGCTAC	IGHD3-22	TACTATGATAGTAGTGGTTATTAC	23	24
326651	IGHV3-23	IGHJ3	AKLARGYSGYRADRLEYYDSSGYYIPAFFLAFDI	34	GCGAAGTTAGCCCGTGGATATAGTGGCTACAGAGCCGACCGATTGGAATACTATGATAGTAGTGGTTATTACATCCCTGCTTTCTTTCTTGCTTTTGATATC	IGHD5-12	GTGGATATAGTGGCTAC	IGHD3-22	TACTATGATAGTAGTGGTTATTAC	17	24
327059	IGHV3-23	IGHJ4	AKTRGRRYFDWFRPPREYYDSSGYYYVGGVGLDY	34	GCGAAAACACGGGGCCGACGATATTTTGACTGGTTTCGACCGCCACGCGAGTACTATGATAGTAGTGGTTATTACTACGTAGGGGGGGTTGGCCTTGACTAC	IGHD3-9	ACGATATTTTGACTGGTT	IGHD3-22	TACTATGATAGTAGTGGTTATTACTAC	18	27
327059	IGHV4-4	IGHJ4	AREGCSRRGGDCPDYRVYYDSSGYYYDGMYYFDY	34	GCGAGAGAGGGCTGTAGTAGGCGTGGTGGTGACTGCCCAGACTATCGGGTATACTATGATAGTAGTGGTTATTACTACGATGGAATGTACTACTTTGACTAC	IGHD2-21	GTGGTGGTGACTGC	IGHD3-22	TACTATGATAGTAGTGGTTATTACTAC	14	27
D3-N	IGHV	IGHJ	CARGTGTTPIQKYYGSGSRARKEQHNYYYYMDVW	34	GGACACGGCCGTGTATTACTGTGCGAGAGGAACTGGAACTACGCCCATCCAAAAATACTATGGTTCAGGGAGCCGAGCACGCAAAGAACAACACAACTACTACTACTACATGGACGTCTGGGGCAAAGGG	IGHD1-7	AACTGGAACTAC	IGHD3-10	TACTATGGTTC	12	11
D2-N	IGHV	IGHJ	CARGAGYCTGGVCRMRVGTMVQGVTNYYYGMDVW	34	GGACACGGCCGTGTATTACTGTGCGAGGGGGGCCGGATATTGTACTGGTGGTGTATGCCGTATGCGAGTAGGTACTATGGTTCAGGGAGTAACAAACTACTACTACGGTATGGACGTCTGGGGCCAAGGG	IGHD2-8	GGATATTGTACTGGTGGTGTATGC	IGHD3-10	TACTATGGTTC	24	11
326713	IGHV1-18	IGHJ3	AREPGRWYCSSTSCYTILEATMVRGVKVSYAFDI	34	GCGAGAGAGCCGGGCCGATGGTATTGTAGTAGTACCAGCTGCTATACGATTTTAGAGGCTACTATGGTTCGGGGAGTTAAGGTCTCGTACGCTTTTGATATC	IGHD2-2	TATTGTAGTAGTACCAGCTGCTATAC	IGHD3-10	TACTATGGTTCGGGGAGTTA	26	20
326651	IGHV4-38-2	IGHJ4	ARDSSLVPVPLHPCSGGSCYSDRDGYTNTAALDY	34	GCGAGAGATTCGTCACTCGTTCCCGTACCGCTTCACCCTTGTAGTGGTGGTAGCTGCTACTCTGATAGAGATGGCTACACCAACACGGCGGCGCTTGACTAC	IGHD2-15	TTGTAGTGGTGGTAGCTGCTACTC	IGHD5-24	TAGAGATGGCTACA	24	14
327059	IGHV1-69	IGHJ6	ARAGYYDSSGYYRLGSRDGYKRGDHYYYYYYMDV	34	GCGAGAGCGGGTTACTATGATAGTAGTGGTTATTACCGACTGGGCTCTAGAGATGGCTACAAACGGGGGGACCATTACTACTACTACTACTACATGGACGTC	IGHD3-22	TTACTATGATAGTAGTGGTTATTAC	IGHD5-24	TAGAGATGGCTACAA	25	15
326650	IGHV4-34	IGHJ5	ARGFLNHYYDSSGYYYLSRDGYNSGRSGPPWFDP	34	GCGAGAGGCTTCCTAAACCATTACTATGATAGTAGTGGTTATTACTATCTATCTAGAGATGGCTACAATTCTGGCCGTTCGGGTCCCCCCTGGTTCGACCCC	IGHD3-22	ATTACTATGATAGTAGTGGTTATTACTA	IGHD5-24	TAGAGATGGCTACAATT	28	17
326650	IGHV4-39	IGHJ5	ARGFLNHYYDSSGYYYLSRDGYNSGRSGPPWFDP	34	GCGAGAGGCTTCCTAAACCATTACTATGATAGTAGTGGTTATTACTATCTATCTAGAGATGGCTACAATTCTGGCCGTTCGGGTCCCCCCTGGTTCGACCCC	IGHD3-22	ATTACTATGATAGTAGTGGTTATTACTA	IGHD5-24	TAGAGATGGCTACAATT	28	17
326650	IGHV4-59	IGHJ5	ARGFLNHYYDSSGYYYLSRDGYNSGRSGPPWFDP	34	GCGAGAGGCTTCCTAAACCATTACTATGATAGTAGTGGTTATTACTATCTATCTAGAGATGGCTACAATTCTGGCCGTTCGGGTCCCCCCTGGTTCGACCCC	IGHD3-22	ATTACTATGATAGTAGTGGTTATTACTA	IGHD5-24	TAGAGATGGCTACAATT	28	17
D2-N	IGHV	IGHJ	CAREGITGTTVGHPLAAADPSAPFNYYYYGMDVW	34	GGACACGGCTGTGTATTACTGTGCGAGAGAGGGTATAACTGGAACTACGGTCGGCCATCCGTTAGCAGCAGCTGACCCAAGCGCCCCCTTTAACTACTACTACTACGGTATGGACGTCTGGGGCCAAGGG	IGHD1-7	GGTATAACTGGAACTAC	IGHD6-13	TAGCAGCAGCTG	17	12
D3-N	IGHV	IGHJ	CARHNSYSGYDGGGWGKLLAAAGFPNYYYGMDVW	34	GGACACCGCCATGTATTACTGTGCGAGACACAATTCTTATAGTGGCTACGATGGCGGAGGGTGGGGAAAGTTATTAGCAGCAGCTGGTTTCCCGAACTACTACTACGGTATGGACGTCTGGGGCCAAGGG	IGHD5-12	TATAGTGGCTACGAT	IGHD6-13	TAGCAGCAGCTGGT	15	14
D3-N	IGHV	IGHJ	CVRDLTDIVVVPAAIPPRILAAAGIYYYYGMDVW	34	AGACATGGTCGTGTATTCCTGTGTGAGAGATCTCACGGATATTGTAGTAGTACCAGCTGCTATACCTCCGAGGATATTAGCAGCAGCTGGTATATACTACTACTACGGTATGGACGTCTGGGGCCAAGGG	IGHD2-2	GGATATTGTAGTAGTACCAGCTGCTATACC	IGHD6-13	TAGCAGCAGCTGGTA	30	15
326713	IGHV4-39	IGHJ4	ARGRVVPGYSGYDLYKIGRDHLAAAGTGVGYFDY	34	GCGAGAGGCAGAGTTGTCCCAGGATATAGTGGCTACGACCTCTACAAAATAGGTCGGGACCACCTAGCAGCAGCTGGTACGGGGGTAGGCTACTTTGACTAC	IGHD5-12	GGATATAGTGGCTACGA	IGHD6-13	TAGCAGCAGCTGGTAC	17	16
326651	IGHV1-69	IGHJ6	ATHAPPYSGYVIRGFSSSWYLPTYIRYYYYYMDV	34	GCGACCCACGCCCCACCTTATAGTGGCTACGTCATTCGTGGTTTTAGCAGCAGCTGGTACCTCCCGACCTATATTCGATACTACTACTACTACATGGACGTC	IGHD5-12	TATAGTGGCTACG	IGHD6-13	TAGCAGCAGCTGGTAC	13	16
326651	IGHV3-7	IGHJ6	ATHAPPYSGYVIRGFSSSWYLPTYIRYYYYYMDV	34	GCGACCCACGCCCCACCTTATAGTGGCTACGTCATTCGTGGTTTTAGCAGCAGCTGGTACCTCCCGACCTATATTCGATACTACTACTACTACATGGACGTC	IGHD5-12	TATAGTGGCTACG	IGHD6-13	TAGCAGCAGCTGGTAC	13	16
326713	IGHV4-59	IGHJ3	ARVYRIAGYCSSTSCYTSGRATDKALAARGAFDI	34	GCGAGAGTATACCGAATTGCCGGATATTGTAGTAGTACCAGCTGCTATACCTCGGGTCGAGCCACCGACAAGGCACTAGCAGCTCGTGGTGCTTTTGATATC	IGHD2-2	GGATATTGTAGTAGTACCAGCTGCTATACC	IGHD6-6	TAGCAGCTCGT	30	11
D3-N	IGHV	IGHJ	CAREWAGGAGGTFGGSDQLLFLAARPRLEAFDIW	34	GGACACGGCTGTGTATTACTGTGCGAGAGAATGGGCTGGAGGGGCTGGGGGGACGTTTGGTGGGTCAGACCAGCTGCTGTTCTTAGCAGCTCGTCCGCGTCTGGAGGCTTTTGATATCTGGGGCCAAGGG	inv-IGHD6-13	ACCAGCTGCTG	IGHD6-6	TAGCAGCTCGTCC	11	13
D3-N	IGHV	IGHJ	CARGSLGTGGVCYSSSGCPSPHTRTERPRGFQHW	34	CGACACGGCCGTGTATTACTGTGCGAGAGGCTCTCTGGGGACTGGTGGTGTATGCTATAGTAGCAGTGGCTGCCCCTCACCCCACACGAGAACAGAGAGGCCACGGGGCTTCCAGCACTGGGGCCAGGGC	IGHD2-8	ACTGGTGGTGTATGCTATA	IGHD6-19	TAGCAGTGGCTG	19	12
D3-N	IGHV	IGHJ	CARGGKYCTGGVCYRLTSSGWRGEYYYYYYMDVW	34	GGACACTGCCGTGTATTACTGTGCGAGAGGGGGGAAGTATTGTACTGGTGGTGTATGCTATCGCCTAACTAGCAGTGGCTGGAGGGGGGAGTACTACTACTACTACTACATGGACGTCTGGGGCAAAGGG	IGHD2-8	TATTGTACTGGTGGTGTATGCTAT	IGHD6-19	TAGCAGTGGCTGG	24	13
326651	IGHV4-39	IGHJ6	ARVGACTNGVCAGVTLAVAGSSDSTDYYYYYMDV	34	GCGAGAGTGGGAGCCTGTACTAATGGTGTATGCGCAGGAGTTACGTTAGCAGTGGCTGGGAGCAGCGATTCTACAGACTACTACTACTACTACATGGACGTC	IGHD2-8	TGTACTAATGGTGTATGC	IGHD6-19	TAGCAGTGGCTGG	18	13
D3-N	IGHV	IGHJ	CARDPGVSVVPRLYCSGGSCYFSSGWSSPPFDYW	34	CGACACGGCCGTGTATTACTGTGCGAGAGATCCCGGAGTGTCGGTAGTCCCCCGTCTTTATTGTAGTGGTGGTAGCTGCTACTTTAGCAGTGGCTGGTCCAGTCCCCCATTTGACTACTGGGGCCAGGGA	IGHD2-15	TATTGTAGTGGTGGTAGCTGCTACT	IGHD6-19	TAGCAGTGGCTGGT	25	14
326651	IGHV4-34	IGHJ4	ARHPRRAGRYSGYDFRSGALSSPLAVAGIVYFDY	34	GCGAGACATCCGCGGCGGGCGGGAAGATATAGTGGCTACGATTTTCGGTCGGGGGCCTTATCGTCACCCTTAGCAGTGGCTGGTATTGTCTACTTTGACTAC	IGHD5-12	GATATAGTGGCTACGATT	IGHD6-19	TAGCAGTGGCTGGTA	18	15
326651	IGHV3-7	IGHJ4	ARLTDLGYCSGGSCYPPWGSLAVAGTGNPPGFDY	34	GCGAGATTAACGGACCTAGGATATTGTAGTGGTGGTAGCTGCTACCCCCCGTGGGGGTCGTTAGCAGTGGCTGGTACGGGCAACCCCCCGGGGTTTGACTAC	IGHD2-15	AGGATATTGTAGTGGTGGTAGCTGCTAC	IGHD6-19	TAGCAGTGGCTGGTAC	28	16
326651	IGHV1-46	IGHJ6	ARDGNSSSWYGWFSSGWYGTYPRDKNYYYYYMDV	34	GCGAGAGATGGGAATAGCAGCAGCTGGTACGGGTGGTTTAGCAGTGGCTGGTACGGAACGTACCCCCGGGACAAAAACTACTACTACTACTACATGGACGTC	IGHD6-13	ATAGCAGCAGCTGGTAC	IGHD6-19	TAGCAGTGGCTGGTAC	17	16
326651	IGHV3-30	IGHJ6	ARDGNSSSWYGWFSSGWYGTYPRDKNYYYYYMDV	34	GCGAGAGATGGGAATAGCAGCAGCTGGTACGGGTGGTTTAGCAGTGGCTGGTACGGAACGTACCCCCGGGACAAAAACTACTACTACTACTACATGGACGTC	IGHD6-13	ATAGCAGCAGCTGGTAC	IGHD6-19	TAGCAGTGGCTGGTAC	17	16
D1-N	IGHV	IGHJ	CAHSRSTKYCSSTSCYMSPVFSSGWYVNNWFDPW	34	GGACACAGCCACATATTACTGTGCACACAGTCGATCCACTAAATATTGTAGTAGTACCAGCTGCTATATGTCCCCGGTTTTTAGCAGTGGCTGGTACGTTAACAACTGGTTCGACCCCTGGGGCCAGGGA	IGHD2-2	ATATTGTAGTAGTACCAGCTGCTATA	IGHD6-19	TAGCAGTGGCTGGTAC	26	16
326651	IGHV1-8	IGHJ6	ARGFRSSWYTSIGRYVSSGWYTGTPGYYYYYMDV	34	GCGAGAGGGTTTCGCAGCAGCTGGTACACTAGCATAGGTCGTTACGTTAGCAGTGGCTGGTACACGGGGACCCCGGGGTACTACTACTACTACATGGACGTC	IGHD6-13	GCAGCAGCTGGTAC	IGHD6-19	TAGCAGTGGCTGGTAC	14	16
D1-N	IGHV	IGHJ	CARDGYSIVVPAAISVAVAGTVGDLGYYYYMDVW	34	GGACACGGCTGTGTATTACTGTGCGAGAGATGGATATTCTATAGTAGTACCAGCTGCTATATCCGTAGCAGTGGCTGGTACCGTGGGTGACTTAGGCTACTACTACTACATGGACGTCTGGGGCAAAGGG	IGHD2-2	TAGTAGTACCAGCTGCTATA	IGHD6-19	TAGCAGTGGCTGGTAC	20	16
D1-N	IGHV	IGHJ	CARDQGGCSGGSAVSSGGSCYSSFYYYYYGMDVW	34	GGACACGGCTGTGTATTACTGTGCGAGAGATCAGGGGGGTTGTAGTGGTGGATCGGCAGTTAGTAGTGGTGGTAGCTGCTACTCTTCTTTTTACTACTACTACTACGGTATGGACGTCTGGGGCCAAGGG	IGHD2-15	TTGTAGTGGTGG	IGHD2-15	TAGCTGCTACTC	12	12
326651	IGHV3-9	IGHJ6	AKHPPFRSSTSCYNSFSSNNHYYHLPFYYYYMDV	34	GCAAAACACCCCCCGTTTCGTAGTAGTACCAGCTGCTATAATAGTTTTTCTAGTAATAACCACTACTATCATCTTCCTTTCTACTACTACTACATGGACGTC	IGHD2-2	GTAGTAGTACCAGCTGCTATA	inv-IGHD3-22	TAGTAATAACCACTACTATCAT	21	22
D2-N	IGHV	IGHJ	CARGDCSGGSCYLIFPPSSSGYFDSHYYYGMDVW	34	GGACACGGCCGTGTATTACTGTGCGAGAGGGGATTGTAGTGGTGGTAGCTGCTACTTGATCTTCCCGCCAAGTAGTAGTGGTTATTTCGACTCACACTACTACTACGGTATGGACGTCTGGGGCCAAGGG	IGHD2-15	ATTGTAGTGGTGGTAGCTGCTACT	IGHD3-22	TAGTAGTGGTTATT	24	14
326650	IGHV5-51	IGHJ4	ARPRIAVAGTTVHPVVSSGYYYEKPNTKEYYFDY	34	GCGAGACCGCGTATAGCAGTGGCTGGTACAACGGTCCACCCGGTCGTTAGTAGTGGTTATTACTACGAAAAACCCAACACAAAAGAGTACTACTTTGACTAC	IGHD6-19	GTATAGCAGTGGCTGGTAC	IGHD3-22	TAGTAGTGGTTATTACTAC	19	19
D2-N	IGHV	IGHJ	CARGSVCVTGGVCYMFSGYDYSRAYRYYYGMDVW	34	CGACACGGCCGTGTATTACTGTGCGAGAGGTAGCGTTTGCGTTACTGGTGGTGTATGCTATATGTTTAGTGGCTACGATTACAGTCGGGCCTATCGCTACTACTACGGTATGGACGTCTGGGGCCAAGGG	IGHD2-8	TACTGGTGGTGTATGCTATA	IGHD5-12	TAGTGGCTACGATTAC	20	16
D1-N	IGHV	IGHJ	CAKAGYCSSTSCYTKTGGSGSYLSHAYYYYMDVW	34	GGACACGGCCTTGTATTACTGTGCAAAAGCAGGATATTGTAGTAGTACCAGCTGCTATACCAAGACCGGTGGTAGTGGGAGCTACTTGTCCCACGCCTACTACTACTACATGGACGTCTGGGGCAAAGGG	IGHD2-2	AGGATATTGTAGTAGTACCAGCTGCTATACC	IGHD1-26	TAGTGGGAGCTACT	31	14
D1-N	IGHV	IGHJ	CARDGPWYYGSGSPYGAPLVGATPRPYYYGMDVW	34	GGACACGGCTGTGTATTACTGTGCGAGAGATGGCCCGTGGTACTATGGTTCGGGGAGTCCGTATGGCGCCCCCCTAGTGGGAGCTACTCCGCGGCCCTACTACTACGGTATGGACGTCTGGGGCCAAGGG	IGHD3-10	TACTATGGTTCGGGGAGT	IGHD1-26	TAGTGGGAGCTACT	18	14
D1-M	IGHV	IGHJ	CARLPPPVHCSGGVCYFGHYDNSGYLTEGGFDYW	34	GGACACCGCCATATACTACTGTGCGAGACTCCCCCCTCCAGTCCACTGTAGTGGTGGGGTCTGCTACTTCGGTCATTATGACAATAGTGGTTATTTGACTGAAGGGGGTTTTGACTACTGGGGCCAGGGA	IGHD2-15	TGTAGTGGTGG	IGHD3-22	TAGTGGTTATT	11	11
326651	IGHV3-20	IGHJ6	ARQREYCSGGSCYPLVSGYYWWREGYYYYYYMDV	34	GCGAGACAGCGAGAGTATTGTAGTGGTGGTAGCTGCTATCCCCTCGTTAGTGGTTATTACTGGTGGCGGGAAGGATACTACTACTACTACTACATGGACGTC	IGHD2-15	TATTGTAGTGGTGGTAGCTGCTA	IGHD3-22	TAGTGGTTATTACT	23	14
D3-N	IGHV	IGHJ	CTRDDYVWGSYPEHREQPEPNLFYNWNDVNNNYW	34	GGACACAGCCGTGTATTACTGTACTAGAGATGATTACGTTTGGGGGAGTTATCCAGAGCACAGAGAGCAACCCGAACCTAACCTTTTCTATAACTGGAACGACGTGAACAATAACTACTGGGGCCAGGGA	IGHD3-16	ATGATTACGTTTGGGGGAGTTATC	IGHD1-20	TATAACTGGAACGAC	24	15
D3-N	IGHV	IGHJ	CARTLYSSSWPPPDYNWNDRQRDLNYYYYGMDVW	34	GGACACAGCCACGTATTACTGTGCACGGACATTGTATAGCAGCAGCTGGCCACCCCCTGATTATAACTGGAACGACAGGCAGCGGGACCTCAACTACTACTACTACGGTATGGACGTCTGGGGCCAAGGG	IGHD6-13	GTATAGCAGCAGCTGG	IGHD1-20	TATAACTGGAACGAC	16	15
D3-N	IGHV	IGHJ	CAKAEPYYDFWSGYPQLNYITGTKRGDYYYMDVW	34	GGACACGGCCGTATATTACTGTGCGAAAGCCGAACCGTATTACGATTTTTGGAGTGGTTATCCCCAATTGAACTATATAACTGGAACTAAAAGGGGGGACTACTACTACATGGACGTCTGGGGCAAAGGG	IGHD3-3	GTATTACGATTTTTGGAGTGGTTAT	IGHD1-7	TATAACTGGAACTA	25	14
D3-N	IGHV	IGHJ	CARDGRPDCSSTSCYNIAYNWNYNFYYYYGMDVW	34	GGACACGGCTGTGTATTACTGTGCGAGAGATGGTCGCCCTGATTGTAGTAGTACCAGCTGCTATAACATCGCCTATAACTGGAACTACAATTTTTACTACTACTACGGTATGGACGTCTGGGGCCAAGGG	IGHD2-2	ATTGTAGTAGTACCAGCTGCTATA	IGHD1-7	TATAACTGGAACTAC	24	15
D3-N	IGHV	IGHJ	CARDSGTDIVVVPAAIWSIAAADESYYYYGMDVW	34	GGACACGGCCGTGTATTACTGTGCGAGAGATTCGGGCACCGATATTGTAGTAGTACCAGCTGCTATATGGTCTATAGCAGCAGCCGATGAGAGCTACTACTACTACGGTATGGACGTCTGGGGCCAAGGG	IGHD2-2	GATATTGTAGTAGTACCAGCTGCTATA	IGHD6-13	TATAGCAGCAGC	27	12
327059	IGHV1-46	IGHJ6	ARDHHSPAKICGYDLGPSPYSSSCESYYYYYMDV	34	GCGAGAGATCACCACTCCCCCGCGAAAATTTGTGGCTACGATTTGGGTCCGTCCCCCTATAGCAGCAGCTGCGAGAGCTACTACTACTACTACATGGACGTC	IGHD5-12	GTGGCTACGATT	IGHD6-13	TATAGCAGCAGCTG	12	14
D3-N	IGHV	IGHJ	CAKDLRLATGYCTGGVCYHHGPPYIAAAGQFDYW	34	GGACACGGCCGTATATTACTGTGCGAAAGATCTTAGGCTAGCTACGGGATATTGTACTGGTGGTGTATGCTACCATCACGGCCCACCCTATATAGCAGCAGCTGGTCAGTTTGACTACTGGGGCCAGGGA	IGHD2-8	GGATATTGTACTGGTGGTGTATGCTA	IGHD6-13	TATAGCAGCAGCTGGT	26	16
326651	IGHV4-34	IGHJ6	ASLNFRTFLGYCTNGVCYTPIAAAGRGGGYYMDV	34	GCGAGCCTGAACTTTCGGACGTTCCTAGGATATTGTACTAATGGTGTATGCTATACTCCTATAGCAGCAGCTGGTAGGGGCGGCGGGTACTACATGGACGTC	IGHD2-8	AGGATATTGTACTAATGGTGTATGCTATAC	IGHD6-13	TATAGCAGCAGCTGGTA	30	17
D3-N	IGHV	IGHJ	CAKDLGVERSGYVLFGDGPYSSSWYAPVPNMDVW	34	GGACACGGCCGTATATTACTGTGCGAAAGATCTTGGAGTAGAGCGTAGTGGCTACGTTCTTTTTGGGGACGGGCCTTATAGCAGCAGCTGGTATGCGCCGGTCCCTAACATGGACGTCTGGGGCAAAGGG	IGHD5-12	TAGTGGCTACG	IGHD6-13	TATAGCAGCAGCTGGTA	11	17
D2-N	IGHV	IGHJ	CARKGEDIVVVPAAMQGTEAKKHYSSSWYVIDYW	34	AGACACGGCTGTGTATTACTGTGCGAGAAAGGGAGAGGATATTGTAGTAGTACCAGCTGCTATGCAAGGCACTGAAGCCAAAAAACACTATAGCAGCAGCTGGTACGTCATTGACTACTGGGGCCAGGGA	IGHD2-2	AGGATATTGTAGTAGTACCAGCTGCTATGC	IGHD6-13	TATAGCAGCAGCTGGTAC	30	18
D1-N	IGHV	IGHJ	CARDWSSRDLVRRVATTSIAAAGTNYYYYGMDVW	34	GGACACGGCCGTGTATTACTGTGCGAGAGATTGGAGTTCGAGAGATCTGGTACGAAGAGTGGCTACGACTTCTATAGCAGCAGCTGGTACCAACTACTACTACTACGGTATGGACGTCTGGGGCCAAGGG	IGHD5-12	AGTGGCTACGA	IGHD6-13	TATAGCAGCAGCTGGTAC	11	18
326907	IGHV3-23	IGHJ4	AKGYSGYDWGYSSSWYGNLNQLFLEQFPESYFDY	34	GCGAAAGGATATAGTGGCTACGATTGGGGATATAGCAGCAGCTGGTACGGGAATCTGAATCAATTGTTTTTGGAACAATTCCCCGAATCCTACTTTGACTAC	IGHD5-12	GGATATAGTGGCTACGATT	IGHD6-13	TATAGCAGCAGCTGGTAC	19	18
D2-N	IGHV	IGHJ	CARLVGYDFWSGYQTGPDIAAAGTTSHYYGMDVW	34	AGACACGGCCGTGTATTACTGTGCGAGACTAGTTGGTTACGATTTTTGGAGTGGTTATCAAACAGGACCCGATATAGCAGCAGCTGGTACGACGTCGCACTACTACGGTATGGACGTCTGGGGCCAAGGG	IGHD3-3	TTACGATTTTTGGAGTGGTTAT	IGHD6-13	TATAGCAGCAGCTGGTAC	22	18
327059	IGHV4-59	IGHJ5	ARAYCSSTSCYKGAVIAARQRRARGAGENNWFDP	34	GCGAGAGCGTATTGTAGTAGTACCAGCTGCTATAAGGGAGCGGTTATAGCAGCTCGTCAGCGCCGAGCTAGGGGAGCCGGAGAAAACAACTGGTTCGACCCC	IGHD2-2	TATTGTAGTAGTACCAGCTGCTATA	IGHD6-6	TATAGCAGCTCGTC	25	14
326713	IGHV4-34	IGHJ4	ARRTGKIPLQTCSSTSCYKAPYSSSSGGVYYFDY	34	GCGAGACGCACGGGTAAAATTCCGCTGCAAACTTGTAGTAGTACCAGCTGCTATAAAGCGCCTTATAGCAGCTCGTCCGGTGGGGTCTACTACTTTGACTAC	IGHD2-2	TTGTAGTAGTACCAGCTGCTATA	IGHD6-6	TATAGCAGCTCGTCC	23	15
326713	IGHV4-38-2	IGHJ4	ARRTGKIPLQTCSSTSCYKAPYSSSSGGVYYFDY	34	GCGAGACGTACGGGTAAAATTCCGCTGCAAACTTGTAGTAGTACCAGCTGCTATAAAGCGCCTTATAGCAGCTCGTCCGGTGGGGTCTACTACTTTGACTAC	IGHD2-2	TTGTAGTAGTACCAGCTGCTATA	IGHD6-6	TATAGCAGCTCGTCC	23	15
326713	IGHV4-4	IGHJ4	ARRTGKIPLQTCSSTSCYKAPYSSSSGGVYYFDY	34	GCGAGACGTACGGGTAAAATTCCGCTGCAAACTTGTAGTAGTACCAGCTGCTATAAAGCGCCTTATAGCAGCTCGTCCGGTGGGGTCTACTACTTTGACTAC	IGHD2-2	TTGTAGTAGTACCAGCTGCTATA	IGHD6-6	TATAGCAGCTCGTCC	23	15
D2-N	IGHV	IGHJ	CARECLLYWWCMSSIAAESLPPGGYYYYYGMDVW	34	GGACACGGCTGTGTATTACTGTGCGAGAGAATGCCTATTGTACTGGTGGTGTATGAGTTCTATAGCAGCTGAATCCTTACCCCCCGGGGGTTACTACTACTACTACGGTATGGACGTCTGGGGCCAAGGG	IGHD2-8	TATTGTACTGGTGGTGTATG	inv-IGHD2-2	TATAGCAGCTG	20	11
D2-N	IGHV	IGHJ	CAKGGIAAAGNGDLIAVAALGGYPHYYYYGMDVW	34	GGACACGGCCGTATATTACTGTGCGAAAGGGGGAATAGCAGCAGCTGGTAACGGGGACCTTATAGCAGTGGCTGCCCTAGGGGGGTACCCGCACTACTACTACTACGGTATGGACGTCTGGGGCCAAGGG	IGHD6-13	ATAGCAGCAGCTGGTA	IGHD6-19	TATAGCAGTGGCTG	16	14
D2-M	IGHV	IGHJ	CASFLTANYYGSGRPIAVAGRGLGDYYYYGMDVW	34	GGACACGGCTGTGTATTACTGTGCGAGTTTCCTAACCGCCAATTACTATGGTTCGGGGAGGCCTATAGCAGTGGCTGGCAGGGGTCTGGGCGACTACTACTACTACGGTATGGACGTCTGGGGCCAAGGG	IGHD3-10	ATTACTATGGTTCGGGGAG	IGHD6-19	TATAGCAGTGGCTGG	19	15
D3-N	IGHV	IGHJ	CARGRYCSGGSCTTYSSGWERYLRRGSGLYFDYW	34	GGACACGGCCGTGTATTACTGTGCGAGAGGCCGATATTGTAGTGGTGGTAGCTGCACAACCTATAGCAGTGGCTGGGAAAGATACCTCAGACGCGGGTCGGGTTTATACTTTGACTACTGGGGCCAGGGA	IGHD2-15	GATATTGTAGTGGTGGTAGCTGC	IGHD6-19	TATAGCAGTGGCTGG	23	15
326651	IGHV4-59	IGHJ2	ARGTEIYCSGGSCYSAPAGWLRLIAVAGVEYFDL	34	GCGAGAGGCACCGAAATCTATTGTAGTGGTGGTAGCTGCTACTCCGCGCCGGCCGGGTGGCTTAGACTTATAGCAGTGGCTGGAGTCGAGTACTTCGATCTC	IGHD2-15	TATTGTAGTGGTGGTAGCTGCTACTCC	IGHD6-19	TATAGCAGTGGCTGG	27	15
D1-N	IGHV	IGHJ	CARVRALSHHYDFWSGYRPKPQYPIAVAGWFDYW	34	GGACACGGCCGTGTATTACTGTGCGAGAGTTCGGGCCCTCTCTCACCATTACGATTTTTGGAGTGGTTATCGGCCGAAGCCCCAATACCCTATAGCAGTGGCTGGTTGGTTTGACTACTGGGGCCAGGGA	IGHD3-3	ATTACGATTTTTGGAGTGGTTAT	IGHD6-19	TATAGCAGTGGCTGGT	23	16
D3-N	IGHV	IGHJ	CANYHYQRGAAAAPYSSGWYRMDDYYYYYGMDVW	34	GGACACGGCCGTATATTACTGTGCGAACTACCACTACCAAAGGGGAGCAGCAGCTGCCCCATATAGCAGTGGCTGGTATCGGATGGACGATTACTACTACTACTACGGTATGGACGTCTGGGGCCAAGGG	IGHD6-13	AGCAGCAGCTG	IGHD6-19	TATAGCAGTGGCTGGTA	11	17
D3-N	IGHV	IGHJ	CARLPGYCSSTSCYTAAIAVAGRSVPVVGYFDYW	34	GGACACCGCCATGTATTACTGTGCGAGACTACCCGGATATTGTAGTAGTACCAGCTGCTATACGGCCGCTATAGCAGTGGCTGGTAGGTCCGTCCCCGTGGTAGGGTACTTTGACTACTGGGGCCAGGGA	IGHD2-2	GGATATTGTAGTAGTACCAGCTGCTATAC	IGHD6-19	TATAGCAGTGGCTGGTA	29	17
D3-M	IGHV	IGHJ	CARSQTYYYGSGSYFGSPDIAVAGRRNYYGMDVW	34	CGACACGGCCGTGTATTACTGTGCGCGCTCCCAGACGTATTACTATGGTTCGGGGAGTTATTTTGGGTCCCCGGATATAGCAGTGGCTGGTAGAAGAAACTACTACGGTATGGACGTCTGGGGCCAAGGG	IGHD3-10	GTATTACTATGGTTCGGGGAGTTATT	IGHD6-19	TATAGCAGTGGCTGGTA	26	17
D2-N	IGHV	IGHJ	CARSSFLDYDILTGYWDIAVAGTGAYYYYGMDVW	34	GGACACGGCTGTGTATTACTGTGCGAGAAGCTCCTTCTTGGATTACGATATTTTGACTGGTTATTGGGATATAGCAGTGGCTGGTACTGGGGCCTACTACTACTACGGTATGGACGTCTGGGGCCAAGGG	IGHD3-9	ATTACGATATTTTGACTGGTTATT	IGHD6-19	TATAGCAGTGGCTGGTAC	24	18
D1-N	IGHV	IGHJ	CARVSHCSGGSCYSYSSGWYGNRNSPHYYYMDVW	34	GGACACGGCCGTGTATTACTGTGCGAGAGTGTCCCATTGTAGTGGTGGTAGCTGCTACTCCTATAGCAGTGGCTGGTACGGTAACCGTAACTCCCCTCACTACTACTACATGGACGTCTGGGGCAAAGGG	IGHD2-15	ATTGTAGTGGTGGTAGCTGCTACTCC	IGHD6-19	TATAGCAGTGGCTGGTAC	26	18
326650	IGHV4-34	IGHJ4	ARGRLGIAAAGTGHTRPYSSGWYSPRLYGLASDY	34	GCGAGAGGCCGTCTAGGTATAGCAGCAGCTGGTACGGGTCATACAAGACCTTATAGCAGTGGCTGGTACTCTCCACGTCTTTATGGGCTGGCGTCTGACTAC	IGHD6-13	GGTATAGCAGCAGCTGGTAC	IGHD6-19	TATAGCAGTGGCTGGTAC	20	18
326650	IGHV3-21	IGHJ4	ARGRLGIAAAGTGHTRPYSSGWYSPRLYGLAFDY	34	GCGAGAGGCCGTCTAGGTATAGCAGCAGCTGGTACGGGTCATACAAGACCTTATAGCAGTGGCTGGTACTCTCCACGTCTTTATGGGCTGGCGTTTGACTAC	IGHD6-13	GGTATAGCAGCAGCTGGTAC	IGHD6-19	TATAGCAGTGGCTGGTAC	20	18
326650	IGHV4-34	IGHJ4	ARGRLGIAAAGTGHTRPYSSGWYSPRLYGLAFDY	34	GCGAGAGGCCGTCTAGGTATAGCAGCAGCTGGTACGGGTCATACAAGACCTTATAGCAGTGGCTGGTACTCTCCACGTCTTTATGGGCTGGCGTTTGACTAC	IGHD6-13	GGTATAGCAGCAGCTGGTAC	IGHD6-19	TATAGCAGTGGCTGGTAC	20	18
D103	IGHV3-21	IGHJ6	ARDPPPVYYDYVWGSYRQGSLNHIAVAGTFGMDV	34	GCGAGAGATCCTCCCCCCGTGTATTATGATTACGTTTGGGGGAGTTATCGTCAAGGGTCCCTCAACCATATAGCAGTGGCTGGTACGTTCGGTATGGACGTC	IGHD3-16	GTATTATGATTACGTTTGGGGGAGTTATCGT	IGHD6-19	TATAGCAGTGGCTGGTAC	31	18
D2-N	IGHV	IGHJ	CARGRAYSSSSLYPRYSSGWYQEGGYYYYGMDVW	34	GGACACCGCCATGTATTACTGTGCGAGAGGTCGAGCTTATAGCAGCTCGTCCCTCTACCCCAGATATAGCAGTGGCTGGTACCAAGAGGGGGGCTACTACTACTACGGTATGGACGTCTGGGGCCAAGGG	IGHD6-6	TATAGCAGCTCGTCC	IGHD6-19	TATAGCAGTGGCTGGTAC	15	18
D2-N	IGHV	IGHJ	CARSLGYCSGGSCHQGIVATSLSWSYYYYGMDVW	34	GGACACGGCCGTGTATTACTGTGCGAGGTCGCTAGGATATTGTAGTGGTGGTAGCTGCCATCAGGGTATAGTGGCTACGTCTCTTTCCTGGTCTTACTACTACTACGGTATGGACGTCTGGGGCCAAGGG	IGHD2-15	AGGATATTGTAGTGGTGGTAGCTGC	IGHD5-12	TATAGTGGCTACG	25	13
D3-N	IGHV	IGHJ	CARERHYYGSGSYRGHTGSPYSGYDLYYHYMDVW	34	GGACACTGCCGTGTATTACTGTGCGAGAGAGCGTCATTACTATGGTTCAGGGAGTTACCGGGGGCACACCGGGTCTCCGTATAGTGGCTACGATCTCTACTACCACTACATGGACGTCTGGGGCAAAGGG	IGHD3-10	ATTACTATGGTTC	IGHD5-12	TATAGTGGCTACGAT	13	15
326651	IGHV4-34	IGHJ6	ARLVRIAAAKSLVAIIVGAYKDIRTYYYYYYMDV	34	GCGAGACTGGTCCGTATAGCAGCAGCCAAAAGTCTCGTCGCCATTATAGTGGGAGCTTACAAAGACATCCGAACTTACTACTACTACTACTACATGGACGTC	IGHD6-13	GTATAGCAGCAGC	IGHD1-26	TATAGTGGGAGCT	13	13
327059	IGHV3-7	IGHJ3	ARSDSSGYYYASRRNLNTRTHNSIVGATGDAFDI	34	GCGAGATCTGATAGTAGTGGTTATTACTACGCCTCTCGGCGGAACCTCAACACCCGGACCCACAACTCTATAGTGGGAGCTACCGGGGACGCTTTTGATATC	IGHD3-22	TGATAGTAGTGGTTATTACTAC	IGHD1-26	TATAGTGGGAGCTAC	22	15
D3-N	IGHV	IGHJ	CARASGYCSGGSCYSGDYSGSYYGHAEKYYFDYW	34	GGACACGGCCGTGTATTACTGTGCGAGAGCCTCGGGATATTGTAGTGGTGGTAGCTGCTACTCGGGGGATTATAGTGGGAGCTACTATGGACACGCAGAAAAGTACTACTTTGACTACTGGGGCCAGGGA	IGHD2-15	GGATATTGTAGTGGTGGTAGCTGCTACTC	IGHD1-26	TATAGTGGGAGCTACTA	29	17
326651	IGHV4-34	IGHJ6	ARVPHYSSSWPHLRYDSSGYYYPSPSYYYYYMDV	34	GCGAGAGTGCCCCACTATAGCAGCAGCTGGCCCCACCTTCGGTATGATAGTAGTGGTTATTACTATCCCTCCCCCTCCTACTACTACTACTACATGGACGTC	IGHD6-13	TATAGCAGCAGCTGG	IGHD3-22	TATGATAGTAGTGGTTATTACTA	15	23
326797	IGHV4-39	IGHJ4	ARHPNSRYCSGGSCYWYDYVWGSYRRTNEDSFDY	34	GCGAGACACCCGAACTCCCGATATTGTAGTGGTGGTAGCTGCTACTGGTATGATTACGTTTGGGGGAGTTATCGCCGCACTAACGAGGATAGCTTTGACTAC	IGHD2-15	GATATTGTAGTGGTGGTAGCTGCTACT	IGHD3-16	TATGATTACGTTTGGGGGAGTTATCG	27	26
326650	IGHV3-23	IGHJ4	AKGVGGCSGGSCYLYDYVWGSYRGGGVVENYFDY	34	GCGAAAGGGGTGGGGGGATGTAGTGGTGGTAGCTGCTACCTGTATGATTACGTTTGGGGGAGTTATCGAGGGGGCGGAGTAGTTGAAAACTACTTTGACTAC	IGHD2-15	TGTAGTGGTGGTAGCTGCTAC	IGHD3-16	TATGATTACGTTTGGGGGAGTTATCG	21	26
D2-M	IGHV	IGHJ	CESGGFLEWLFFPRSYDYVWGSYRYGSADEVDYW	34	GGACACGGCTGTGTATTACTGTGAGAGTGGTGGATTTTTGGAGTGGTTATTTTTTCCCCGGTCGTATGATTACGTTTGGGGGAGTTATCGTTACGGTTCCGCCGACGAGGTTGACTACTGGGGCCAGGGA	IGHD3-3	GATTTTTGGAGTGGTTATT	IGHD3-16	TATGATTACGTTTGGGGGAGTTATCGTTA	19	29
D3-N	IGHV	IGHJ	CARDRFLDPVEYSSSSIRSVNMVRGKGGYYFDYW	34	GGACACGGCCGTGTATTACTGTGCGAGAGATCGTTTCTTGGACCCTGTCGAGTATAGCAGCTCGTCCATCAGGAGCGTCAATATGGTTCGGGGAAAGGGGGGGTACTACTTTGACTACTGGGGCCAGGGA	IGHD6-6	GAGTATAGCAGCTCGTCC	IGHD3-10	TATGGTTCGGGGA	18	13
326650	IGHV4-34	IGHJ6	ARGHRGYCSSTSCYMANQYGSGRTHDHYYYGMDV	34	GCGAGAGGCCATAGAGGGTATTGTAGTAGTACCAGCTGCTATATGGCGAATCAATATGGTTCGGGGAGAACCCACGACCACTACTACTACGGTATGGACGTC	IGHD2-2	TATTGTAGTAGTACCAGCTGCTATA	IGHD3-10	TATGGTTCGGGGAG	25	14
326651	IGHV4-39	IGHJ6	ARTFLKPRYFDWFQRGYYGSGSASGVYYYYYMDV	34	GCGAGAACCTTCCTAAAACCACGATATTTTGACTGGTTTCAAAGGGGTTATTATGGTTCGGGGAGTGCATCAGGGGTGTACTACTACTACTACATGGACGTC	IGHD3-9	ACGATATTTTGACTGGTT	IGHD3-10	TATGGTTCGGGGAGT	18	15
326651	IGHV3-23	IGHJ4	AKDHLGHTYYDILTGYFLRAGARKYGSGSHYFDY	34	GCGAAAGATCATTTGGGCCACACGTATTACGATATTTTGACTGGTTATTTTCTCCGTGCCGGGGCTCGCAAATATGGTTCGGGGAGTCATTACTTTGACTAC	IGHD3-9	GTATTACGATATTTTGACTGGTTATT	IGHD3-10	TATGGTTCGGGGAGT	26	15
326797	IGHV1-69	IGHJ5	ARDAKYYSARSYYDFWSGLYGSGSTSMGGNWFDP	34	GCGAGAGATGCCAAATATTACTCGGCCCGTTCGTATTACGATTTTTGGAGTGGTCTATATGGTTCGGGGAGTACAAGCATGGGAGGAAACTGGTTCGACCCC	IGHD3-3	GTATTACGATTTTTGGAGTGGT	IGHD3-10	TATGGTTCGGGGAGT	22	15
326797	IGHV1-2	IGHJ5	ARDAKYYSARSYYDFWSGLYGSGSTSMGGNWFDP	34	GCGAGAGATGCCAAATATTATTCGGCCCGTTCGTATTACGATTTTTGGAGTGGTCTATATGGTTCGGGGAGTACAAGCATGGGAGGAAACTGGTTCGACCCC	IGHD3-3	GTATTACGATTTTTGGAGTGGT	IGHD3-10	TATGGTTCGGGGAGT	22	15
326797	IGHV1-69	IGHJ5	ARDAKYYSARSYYDFWSGLYGSGSTSMGGNWFDP	34	GCGAGAGATGCCAAATATTATTCGGCCCGTTCGTATTACGATTTTTGGAGTGGTCTATATGGTTCGGGGAGTACAAGCATGGGAGGAAACTGGTTCGACCCC	IGHD3-3	GTATTACGATTTTTGGAGTGGT	IGHD3-10	TATGGTTCGGGGAGT	22	15
326797	IGHV1-8	IGHJ5	ARDAKYYSARSYYDFWSGLYGSGSTSMGGNWFDP	34	GCGAGAGATGCCAAATATTATTCGGCCCGTTCGTATTACGATTTTTGGAGTGGTCTATATGGTTCGGGGAGTACAAGCATGGGAGGAAACTGGTTCGACCCC	IGHD3-3	GTATTACGATTTTTGGAGTGGT	IGHD3-10	TATGGTTCGGGGAGT	22	15
326797	IGHV4-59	IGHJ5	ARDAKYYSARSYYDFWSGLYGSGSTSMGGNWFDP	34	GCGAGAGATGCCAAATATTATTCGGCCCGTTCGTATTACGATTTTTGGAGTGGTCTATATGGTTCGGGGAGTACAAGCATGGGAGGAAACTGGTTCGACCCC	IGHD3-3	GTATTACGATTTTTGGAGTGGT	IGHD3-10	TATGGTTCGGGGAGT	22	15
D2-N	IGHV	IGHJ	CARDLGLTSDFWSGPLWFGELRQPEYYYYGMDVW	34	GGACACGGCCGTGTATTACTGTGCGAGAGATCTTGGTCTTACATCCGATTTTTGGAGTGGCCCATTATGGTTCGGGGAGTTACGCCAACCCGAATACTACTACTACGGTATGGACGTCTGGGGCCAAGGG	IGHD3-3	CGATTTTTGGAGTGG	IGHD3-10	TATGGTTCGGGGAGTTA	15	17
D3-N	IGHV	IGHJ	CAKAQYSHPRAYSSSSVHEIWFGELSHYYGMDVW	34	GGACACGGCCGTATATTACTGTGCGAAAGCTCAGTACTCTCATCCCCGGGCATATAGCAGCTCGTCCGTCCATGAAATATGGTTCGGGGAGTTAAGTCACTACTACGGTATGGACGTCTGGGGCCAAGGG	IGHD6-6	TATAGCAGCTCGTCC	IGHD3-10	TATGGTTCGGGGAGTTA	15	17
D3-N	IGHV	IGHJ	CARDGPYRPPYYDFWSGGRGYGSGSYSHYGMDVW	34	CGACACGGCCGTGTATTACTGTGCGAGAGATGGCCCCTATCGTCCGCCGTATTACGATTTTTGGAGTGGGGGAAGGGGGTATGGTTCGGGGAGTTATTCTCACTACGGTATGGACGTCTGGGGCCAAGGG	IGHD3-3	GTATTACGATTTTTGGAGTGG	IGHD3-10	TATGGTTCGGGGAGTTATT	21	19
326651	IGHV1-46	IGHJ6	ARDGRLRYFDWPNRYGSGSYYPPPDYYYYYYMDV	34	GCGAGAGATGGACGCTTACGATATTTTGACTGGCCTAACCGTTATGGTTCGGGGAGTTATTACCCACCGCCTGATTACTACTACTACTACTACATGGACGTC	IGHD3-9	TTACGATATTTTGACTGG	IGHD3-10	TATGGTTCGGGGAGTTATTA	18	20
326651	IGHV4-4	IGHJ6	ARDRPLGYCTNGVCYQYGSGSYYKRHYYYYYMDV	34	GCGAGAGATAGACCTCTAGGATATTGTACTAATGGTGTATGCTACCAATATGGTTCGGGGAGTTATTATAAGAGACACTACTACTACTACTACATGGACGTC	IGHD2-8	AGGATATTGTACTAATGGTGTATGCTA	IGHD3-10	TATGGTTCGGGGAGTTATTATAA	27	23
326651	IGHV1-18	IGHJ6	ARDPAHYDFWSGSFYYDILTGYYRVSYYYYYMDV	34	GCGAGAGATCCAGCGCATTACGATTTTTGGAGTGGTTCGTTCTATTACGATATTTTGACTGGTTATTATAGAGTCTCCTACTACTACTACTACATGGACGTC	IGHD3-3	ATTACGATTTTTGGAGTGGTT	IGHD3-9	TATTACGATATTTTGACTGGTTATTATA	21	28
326651	IGHV1-2	IGHJ6	ARDPAHYDFWSGSFYYDILTGYYRVSYYYYYMDV	34	GCGAGAGATCCAGCGCATTACGATTTTTGGAGTGGTTCGTTCTATTACGATATTTTGACTGGTTATTATAGAGTCTCCTACTACTACTACTACATGGACGTC	IGHD3-3	ATTACGATTTTTGGAGTGGTT	IGHD3-9	TATTACGATATTTTGACTGGTTATTATA	21	28
326651	IGHV3-48	IGHJ6	ARDPAHYDFWSGSFYYDILTGYYRVSYYYYYMDV	34	GCGAGAGATCCAGCGCATTACGATTTTTGGAGTGGTTCGTTCTATTACGATATTTTGACTGGTTATTATAGAGTCTCCTACTACTACTACTACATGGACGTC	IGHD3-3	ATTACGATTTTTGGAGTGGTT	IGHD3-9	TATTACGATATTTTGACTGGTTATTATA	21	28
326651	IGHV4-4	IGHJ6	ARDPAHYDFWSGSFYYDILTGYYRVSYYYYYMDV	34	GCGAGAGATCCAGCGCATTACGATTTTTGGAGTGGTTCGTTCTATTACGATATTTTGACTGGTTATTATAGAGTCTCCTACTACTACTACTACATGGACGTC	IGHD3-3	ATTACGATTTTTGGAGTGGTT	IGHD3-9	TATTACGATATTTTGACTGGTTATTATA	21	28
326797	IGHV4-31	IGHJ2	ARVRPYCSSTSCYTGYYDILTGYYNRFNIWYFDL	34	GCGAGAGTTCGTCCTTATTGTAGTAGTACCAGCTGCTATACCGGCTATTACGATATTTTGACTGGTTATTATAATCGGTTTAATATCTGGTACTTCGATCTC	IGHD2-2	TATTGTAGTAGTACCAGCTGCTATACC	IGHD3-9	TATTACGATATTTTGACTGGTTATTATAA	27	29
326797	IGHV4-59	IGHJ2	ARVRPYCSSTSCYTGYYDILTGYYNRFNIWYFDL	34	GCGAGAGTTCGTCCTTATTGTAGTAGTACCAGCTGCTATACCGGCTATTACGATATTTTGACTGGTTATTATAATCGGTTTAATATCTGGTACTTCGATCTC	IGHD2-2	TATTGTAGTAGTACCAGCTGCTATACC	IGHD3-9	TATTACGATATTTTGACTGGTTATTATAA	27	29
D103	IGHV4-31	IGHJ2	ARVRPYCSSTSCYTGYYDILTGYYNRFNIWYFDL	34	GCGAGAGTTCGTCCTTATTGTAGTAGTACCAGCTGCTATACCGGCTATTACGATATTTTGACTGGTTATTATAATCGGTTTAATATCTGGTACTTCGATCTC	IGHD2-2	TATTGTAGTAGTACCAGCTGCTATACC	IGHD3-9	TATTACGATATTTTGACTGGTTATTATAA	27	29
326713	IGHV3-30	IGHJ4	ARQGYCSSTSCYNRALLPPIPDITIFGVYPVLDY	34	GCGAGGCAAGGATATTGTAGTAGTACCAGCTGCTATAACCGGGCTCTACTTCCCCCGATCCCCGATATTACGATTTTTGGAGTGTACCCTGTTCTTGACTAC	IGHD2-2	AGGATATTGTAGTAGTACCAGCTGCTATA	IGHD3-3	TATTACGATTTTTGGAGTG	29	19
326713	IGHV4-34	IGHJ4	ARQGYCSSTSCYNRALLPPIPDITIFGVYPVLDY	34	GCGAGGCAAGGATATTGTAGTAGTACCAGCTGCTATAACCGGGCTCTACTTCCCCCGATCCCCGATATTACGATTTTTGGAGTGTACCCTGTTCTTGACTAC	IGHD2-2	AGGATATTGTAGTAGTACCAGCTGCTATA	IGHD3-3	TATTACGATTTTTGGAGTG	29	19
D1-N	IGHV	IGHJ	CARQSGTTAGRRYCSGGSCSSRYYYEEPYYFDYW	34	GGACACGGCTGTGTATTACTGTGCGAGACAATCAGGCACTACAGCGGGGCGCCGATATTGTAGTGGTGGTAGCTGCTCCTCGCGATATTACTATGAAGAACCGTACTACTTTGACTACTGGGGCCAGGGA	IGHD2-15	GATATTGTAGTGGTGGTAGCTGCT	IGHD3-22	TATTACTATGA	24	11
326713	IGHV5-51	IGHJ4	ARVGSTGRVKDIVATIGVARGYYYDSSGQAHFDY	34	GCGAGAGTTGGTAGTACCGGCCGCGTGAAGGATATAGTGGCTACGATCGGGGTTGCACGTGGATATTACTATGATAGTAGTGGCCAAGCCCACTTTGACTAC	IGHD5-12	GGATATAGTGGCTACGAT	IGHD3-22	TATTACTATGATAGTAGTGG	18	20
D2-M	IGHV	IGHJ	CARFSWDSSSWYAKYYYDSSGEILGSAPYGMDVW	34	GGACACCGCCATGTATTACTGTGCGAGATTCTCGTGGGATAGCAGCAGCTGGTACGCCAAATATTACTATGATAGTAGTGGTGAAATACTTGGGTCAGCTCCTTACGGTATGGACGTCTGGGGCCAAGGG	IGHD6-13	ATAGCAGCAGCTGGTAC	IGHD3-22	TATTACTATGATAGTAGTGGT	17	21
D1-N	IGHV	IGHJ	CARHKDIVLMVYAIALITMIVVVTIKGACYFDYW	34	GGACACGGCCGTGTATTACTGTGCGAGGCACAAGGATATTGTACTAATGGTGTATGCTATAGCCCTTATTACTATGATAGTAGTGGTTACCATTAAAGGGGCGTGCTACTTTGACTACTGGGGCCAGGGA	IGHD2-8	AGGATATTGTACTAATGGTGTATGCTATA	IGHD3-22	TATTACTATGATAGTAGTGGTTA	29	23
326737	IGHV4-39	IGHJ4	ARHPTYYCSGGSCSLVVGGYYYDSSGYLISYFDY	34	GCGAGACATCCAACCTATTATTGTAGTGGTGGTAGCTGCTCCCTCGTGGTGGGCGGTTATTACTATGATAGTAGTGGTTACCTTATATCCTACTTTGACTAC	IGHD2-15	TATTGTAGTGGTGGTAGCTGCT	IGHD3-22	TATTACTATGATAGTAGTGGTTA	22	23
326737	IGHV4-59	IGHJ4	ARHPTYYCSGGSCSLVVGGYYYDSSGYLISYFDY	34	GCGAGACATCCAACCTATTATTGTAGTGGTGGTAGCTGCTCCCTCGTGGTGGGCGGTTATTACTATGATAGTAGTGGTTACCTTATATCCTACTTTGACTAC	IGHD2-15	TATTGTAGTGGTGGTAGCTGCT	IGHD3-22	TATTACTATGATAGTAGTGGTTA	22	23
326737	IGHV4-39	IGHJ4	ARHPTYYCSGGSCSLVVGGYYYDSSGYLISCFDY	34	GCGAGACATCCAACCTATTATTGTAGTGGTGGTAGCTGCTCCCTCGTGGTGGGCGGTTATTACTATGATAGTAGTGGTTACCTTATATCCTGCTTTGACTAC	IGHD2-15	TATTGTAGTGGTGGTAGCTGCT	IGHD3-22	TATTACTATGATAGTAGTGGTTA	22	23
326713	IGHV3-33	IGHJ3	ARGGLARGYCSGGSCYSDPYYYDSSGYRARPFDI	34	GCGAGAGGGGGGCTCGCCCGAGGGTATTGTAGTGGTGGTAGCTGCTACTCCGACCCCTATTACTATGATAGTAGTGGTTATCGCGCCAGACCTTTTGATATC	IGHD2-15	TATTGTAGTGGTGGTAGCTGCTACTCC	IGHD3-22	TATTACTATGATAGTAGTGGTTAT	27	24
326713	IGHV3-72	IGHJ6	ATDIVVVVAANLRGYYYDSSGYYRPPYYYYGMDV	34	GCTACAGATATTGTAGTGGTGGTAGCTGCTAATCTCCGGGGTTATTACTATGATAGTAGTGGTTATTACCGCCCCCCTTACTACTACTACGGTATGGACGTC	IGHD2-15	GATATTGTAGTGGTGGTAGCTGCTA	IGHD3-22	TATTACTATGATAGTAGTGGTTATTAC	25	27
326713	IGHV7-4-1	IGHJ4	ARMVLGIRSDPPRTWLRFLPTGTTTYLLLWPPDY	34	GCGAGAATGGTTTTGGGGATCAGATCAGACCCCCCGCGGACGTGGCTACGATTCCTCCCCACCGGAACTACAACCTATCTATTACTATGGCCCCCTGACTAC	IGHD5-12	GTGGCTACGATT	IGHD3-10	TATTACTATGG	12	11
D2-N	IGHV	IGHJ	CAKRDFWSGYYPQRSYYYGSGPAYDYYYYGMDVW	34	GGACACGGCCGTATATTACTGTGCGAAACGTGATTTTTGGAGTGGTTATTATCCTCAACGGTCCTATTACTATGGTTCGGGGCCCGCCTACGATTATTACTACTACGGTATGGACGTCTGGGGCCAAGGG	IGHD3-3	GATTTTTGGAGTGGTTATTAT	IGHD3-10	TATTACTATGGTTCGGGG	21	18
D3-M	IGHV	IGHJ	CAIYCSSTSCYKKTEYYYGSGSYYNEVGVWFDPW	34	GGACACGGCCGTGTATTACTGTGCGATATATTGTAGTAGTACCAGCTGCTATAAGAAAACCGAATATTACTATGGTTCGGGGAGTTATTATAACGAAGTCGGGGTCTGGTTCGACCCCTGGGGCCAGGGA	IGHD2-2	ATATTGTAGTAGTACCAGCTGCTATA	IGHD3-10	TATTACTATGGTTCGGGGAGTTATTATAAC	26	30
D2-N	IGHV	IGHJ	CARIPLYSSSSDGPAIVLMVYAISLYYYYGMDVW	34	GGACACAGCCACATATTACTGTGCACGGATCCCGTTGTATAGCAGCTCGTCTGACGGCCCCGCTATTGTACTAATGGTGTATGCTATATCCCTCTACTACTACTACGGTATGGACGTCTGGGGCCAAGGG	IGHD6-6	GTATAGCAGCTCGTC	IGHD2-8	TATTGTACTAATGGTGTATGCTATA	15	25
326713	IGHV3-74	IGHJ6	ARVGSGYSSSWYPRGYCSGGNCYPQSYYYYGMDV	34	GCAAGAGTTGGGAGTGGGTATAGCAGCAGCTGGTACCCCCGGGGCTATTGTAGTGGTGGTAACTGCTACCCGCAATCATACTACTACTACGGTATGGACGTC	IGHD6-13	GGGTATAGCAGCAGCTGGTAC	IGHD2-15	TATTGTAGTGGTGGTA	21	16
D2-N	IGHV	IGHJ	CAREGGGYSGYDPYYQEYCSGGSCTHYYYGMDVW	34	GGACACGGCCTTGTATTACTGTGCGAGAGAGGGAGGCGGATATAGTGGCTACGATCCGTATTACCAAGAGTATTGTAGTGGTGGTAGCTGCACCCACTACTACTACGGTATGGACGTCTGGGGCCAAGGG	IGHD5-12	GGATATAGTGGCTACGAT	IGHD2-15	TATTGTAGTGGTGGTAGCTGC	18	21
D3-N	IGHV	IGHJ	CARDRKGYSGYDYGVGYCSGGSCRLYYYYYMDVW	34	GGACACGGCCGTGTATTACTGTGCGAGAGATCGGAAAGGATATAGTGGCTACGATTACGGGGTAGGGTATTGTAGTGGTGGTAGCTGCCGCCTCTACTACTACTACTACATGGACGTCTGGGGCAAAGGG	IGHD5-12	GGATATAGTGGCTACGATTAC	IGHD2-15	TATTGTAGTGGTGGTAGCTGC	21	21
D3-N	IGHV	IGHJ	CAKDLVVVPAAIGLAYCSGGSCHPQGYYYGMDVW	34	GGACACGGCTGTGTATTACTGTGCGAAAGATCTCGTAGTAGTACCAGCTGCTATAGGATTGGCTTATTGTAGTGGTGGTAGCTGCCACCCTCAAGGTTACTACTACGGTATGGACGTCTGGGGCCAAGGG	IGHD2-2	GTAGTAGTACCAGCTGCTATA	IGHD2-15	TATTGTAGTGGTGGTAGCTGC	21	21
D3-M	IGHV	IGHJ	CAKSGYDYVGYCSGGSCSPLNRHYHYYYYGMDVW	34	GGACACGGCTGTGTATTACTGTGCGAAGAGTGGCTACGATTACGTTGGTTATTGTAGTGGTGGTAGCTGCTCCCCCCTCAATAGGCATTATCACTACTACTACTACGGTATGGACGTCTGGGGCCAAGGG	IGHD5-12	AGTGGCTACGATTAC	IGHD2-15	TATTGTAGTGGTGGTAGCTGCT	15	22
327059	IGHV1-2	IGHJ6	ARDPRFIPLYSGYDKVSATPRHYCSGGSCFGMDV	34	GCGAGAGATCCGCGATTCATTCCCCTCTATAGTGGCTACGATAAGGTGTCTGCGACGCCACGTCACTATTGTAGTGGTGGTAGCTGCTTCGGTATGGACGTC	IGHD5-12	TATAGTGGCTACGAT	IGHD2-15	TATTGTAGTGGTGGTAGCTGCT	15	22
326650	IGHV4-34	IGHJ6	ARLDCSSTSCYKRVYCSGGSCYAGGGYYYYGMDV	34	GCGAGGCTAGATTGTAGTAGTACCAGCTGCTATAAGCGGGTTTATTGTAGTGGTGGTAGCTGCTACGCTGGGGGTGGCTACTACTACTACGGTATGGACGTC	IGHD2-2	ATTGTAGTAGTACCAGCTGCTATA	IGHD2-15	TATTGTAGTGGTGGTAGCTGCTAC	24	24
D1-N	IGHV	IGHJ	CASRGIAAAGRGAQPYCSGGSCYQPYYYYGMDVW	34	GGACACGGCCGTGTATTACTGTGCGAGCCGCGGTATAGCAGCAGCTGGTAGAGGGGCCCAACCCTATTGTAGTGGTGGTAGCTGCTACCAGCCCTACTACTACTACGGTATGGACGTCTGGGGCCAAGGG	IGHD6-13	GGTATAGCAGCAGCTGGTA	IGHD2-15	TATTGTAGTGGTGGTAGCTGCTAC	19	24
D1-N	IGHV	IGHJ	CARETARIYSSSLPYCSGGSCYPPYYYYYGMDVW	34	CGACACGGCCGTGTATTACTGTGCGAGAGAGACCGCCCGTATTTATAGCAGCAGCCTTCCCTATTGTAGTGGTGGTAGCTGCTACCCCCCGTACTACTACTACTACGGTATGGACGTCTGGGGCCAAGGG	IGHD6-13	TATAGCAGCAGC	IGHD2-15	TATTGTAGTGGTGGTAGCTGCTAC	12	24
326651	IGHV4-38-2	IGHJ5	ARDPGSGSGYDSRKRQNYCSGGSCYSALSNWFDP	34	GCGAGAGACCCCGGGAGTGGGAGTGGCTACGATTCACGGAAAAGACAAAACTATTGTAGTGGTGGTAGCTGCTACTCGGCGCTGAGTAACTGGTTCGACCCC	IGHD5-12	AGTGGCTACGATT	IGHD2-15	TATTGTAGTGGTGGTAGCTGCTACTC	13	26
D3-N	IGHV	IGHJ	CAKDDTGGPLYCTNGVCYTDYCSGGSCYSGIDYW	34	GGACACGGCCGTATATTACTGTGCGAAAGACGACACCGGGGGACCCCTATATTGTACTAATGGTGTATGCTATACCGACTATTGTAGTGGTGGTAGCTGCTACTCTGGGATTGACTACTGGGGCCAGGGA	IGHD2-8	ATATTGTACTAATGGTGTATGCTATACC	IGHD2-15	TATTGTAGTGGTGGTAGCTGCTACTC	28	26
D1-N	IGHV	IGHJ	CARDYYGSGSYISEPYCSGGSCYSFHYYYGMDVW	34	GGACACGGCCGTGTATTACTGTGCGAGAGATTACTATGGTTCGGGGAGTTATATATCCGAGCCTTATTGTAGTGGTGGTAGCTGCTACTCTTTCCACTACTACTACGGTATGGACGTCTGGGGCCAAGGG	IGHD3-10	ATTACTATGGTTCGGGGAGTTAT	IGHD2-15	TATTGTAGTGGTGGTAGCTGCTACTC	23	26
326650	IGHV1-2	IGHJ6	ARLDCSSTSCYKRVYCSGGSCYSGGGYYYYGMDV	34	GCGAGGCTAGATTGTAGTAGTACCAGCTGCTATAAGCGGGTTTATTGTAGTGGTGGTAGCTGCTACTCTGGGGGTGGCTACTACTACTACGGTATGGACGTC	IGHD2-2	ATTGTAGTAGTACCAGCTGCTATA	IGHD2-15	TATTGTAGTGGTGGTAGCTGCTACTC	24	26
326650	IGHV4-34	IGHJ6	ARLDCSSTSCYKRVYCSGGSCYSGGGYYYYGMDV	34	GCGAGGCTAGATTGTAGTAGTACCAGCTGCTATAAGCGGGTTTATTGTAGTGGTGGTAGCTGCTACTCTGGGGGTGGCTACTACTACTACGGTATGGACGTC	IGHD2-2	ATTGTAGTAGTACCAGCTGCTATA	IGHD2-15	TATTGTAGTGGTGGTAGCTGCTACTC	24	26
326650	IGHV4-34	IGHJ6	ARLDCSSTSCYKRVYCSGGSCYSGGGYYYYGMDV	34	GCGAGGCTTGATTGTAGTAGTACCAGCTGCTATAAGCGGGTTTATTGTAGTGGTGGTAGCTGCTACTCTGGGGGTGGCTACTACTACTACGGTATGGACGTC	IGHD2-2	ATTGTAGTAGTACCAGCTGCTATA	IGHD2-15	TATTGTAGTGGTGGTAGCTGCTACTC	24	26
D1-N	IGHV	IGHJ	CARDGGVVDIVATGPRRYCSGGSCYSGAYAFDIW	34	AGACACGGCCGTGTATTACTGTGCCAGAGACGGGGGTGTGGTGGATATAGTGGCTACGGGCCCAAGGCGCTATTGTAGTGGTGGTAGCTGCTACTCGGGCGCTTACGCTTTTGATATCTGGGGCCAAGGG	IGHD5-12	GTGGATATAGTGGCTACG	IGHD2-15	TATTGTAGTGGTGGTAGCTGCTACTC	18	26
326713	IGHV1-69	IGHJ4	ASQSTRCTNGVCSRKPYCSGGSCYSTPGTYYFDY	34	GCGAGTCAATCTACGAGATGTACTAATGGTGTATGCTCCCGAAAGCCTTATTGTAGTGGTGGTAGCTGCTACTCAACCCCGGGGACGTACTACTTTGACTAC	IGHD2-8	TGTACTAATGGTGTATGCT	IGHD2-15	TATTGTAGTGGTGGTAGCTGCTACTC	19	26
D3-N	IGHV	IGHJ	CTRDGRGYSGYDYFISGYCSGGSCYSVSGALDPW	34	GGACACAGCCGTGTATTACTGTACTAGAGATGGGAGGGGATATAGTGGCTACGATTATTTCATCTCCGGCTATTGTAGTGGTGGTAGCTGCTACTCCGTATCTGGTGCGTTGGATCCATGGGGCCAGGGA	IGHD5-12	GGATATAGTGGCTACGATTA	IGHD2-15	TATTGTAGTGGTGGTAGCTGCTACTCC	20	27
326651	IGHV1-2	IGHJ6	ARGMGYCSGGSCYGPSDYCGGDCHDIRMGFGMDV	34	GCGAGAGGAATGGGATATTGTAGTGGTGGTAGCTGCTACGGGCCCTCGGACTATTGTGGTGGTGACTGCCACGATATCAGGATGGGCTTTGGGATGGACGTC	IGHD2-15	GGATATTGTAGTGGTGGTAGCTGCTAC	IGHD2-21	TATTGTGGTGGTGACTGC	27	18
326651	IGHV3-53	IGHJ6	ARGMGYCSGGSCYGPSDYCGGDCHDIRMGFGMDV	34	GCGAGAGGAATGGGATATTGTAGTGGTGGTAGCTGCTACGGGCCCTCGGACTATTGTGGTGGTGACTGCCACGATATCAGGATGGGCTTTGGGATGGACGTC	IGHD2-15	GGATATTGTAGTGGTGGTAGCTGCTAC	IGHD2-21	TATTGTGGTGGTGACTGC	27	18
D1-N	IGHV	IGHJ	CAKDLGYCSGGTDSEYCGGDCFGALGSDCGFDYW	34	GGACACGGCTGTGTATTACTGTGCGAAAGATCTAGGATATTGTAGTGGTGGTACCGACTCTGAGTATTGTGGTGGTGACTGCTTCGGTGCGCTTGGGAGTGATTGCGGATTTGACTACTGGGGCCAGGGA	IGHD2-15	AGGATATTGTAGTGGTGGTA	IGHD2-21	TATTGTGGTGGTGACTGCT	20	19
327059	IGHV3-11	IGHJ5	AREGRMRSSIIAAAGIYSLSYCGGDCYPTNWFDP	34	GCGAGAGAGGGTCGAATGAGGTCGTCTATAATAGCAGCAGCTGGTATTTACTCTCTCTCCTATTGTGGTGGTGACTGCTACCCAACCAACTGGTTCGACCCC	IGHD6-13	ATAGCAGCAGCTGGTA	IGHD2-21	TATTGTGGTGGTGACTGCTA	16	20
326651	IGHV4-39	IGHJ3	ASVGYSGYDYRTPRNQKPLYCGGDCYRGLAAFDI	34	GCGAGTGTGGGATATAGTGGCTACGATTACCGAACCCCTAGAAACCAGAAACCCCTTTATTGTGGTGGTGACTGCTACCGGGGACTGGCTGCTTTTGATATC	IGHD5-12	GGATATAGTGGCTACGATTAC	IGHD2-21	TATTGTGGTGGTGACTGCTA	21	20
326651	IGHV3-21	IGHJ6	ARGKVEAIAARLRYCGGDCYQSTGTNKGIYYMDV	34	GCGAGAGGAAAGGTTGAAGCTATAGCAGCTCGTCTGAGGTATTGTGGTGGTGACTGCTATCAGTCGACAGGTACTAACAAAGGGATCTACTACATGGACGTC	IGHD6-6	TATAGCAGCTCGTC	IGHD2-21	TATTGTGGTGGTGACTGCTAT	14	21
327059	IGHV4-34	IGHJ5	ARDAGSLPWLRENRYSSRTYCGGDCYSRLFWFDP	34	GCGAGAGATGCGGGATCGCTGCCGTGGCTACGTGAAAACCGGTATAGCAGCAGAACGTATTGTGGTGGTGACTGCTATTCCCGATTATTCTGGTTCGACCCC	IGHD6-13	GGTATAGCAGCAG	IGHD2-21	TATTGTGGTGGTGACTGCTATTCC	13	24
D2-M	IGHV	IGHJ	CARSVGYRDRYCSGGSCYSPGAYCGGDCPPFDYW	34	CGACACGGCCGTGTATTACTGTGCGAGAAGTGTGGGTTATCGAGACCGATATTGTAGTGGTGGTAGCTGCTACTCGCCCGGGGCGTATTGTGGTGGTGATTGCCCTCCGTTTGACTACTGGGGCCAGGGA	IGHD2-15	GATATTGTAGTGGTGGTAGCTGCTACTC	IGHD2-21	TATTGTGGTGGTGATTGC	28	18
D2-N	IGHV	IGHJ	CANNRLLYCSGGSCGTLFRTYCGGDCPDGSMDVW	34	GGACACGGCCGTATATTACTGTGCGAACAATCGACTTCTTTATTGTAGTGGTGGTAGCTGCGGCACCCTGTTTCGGACTTATTGTGGTGGTGATTGCCCCGACGGAAGTATGGACGTCTGGGGCCAAGGG	IGHD2-15	TATTGTAGTGGTGGTAGCTGC	IGHD2-21	TATTGTGGTGGTGATTGC	21	18
D3-N	IGHV	IGHJ	CTVYRRYIVVVVAATPIVVVIAICTSTSDAFDIW	34	GGACACGGCCATGTATTACTGTACCGTATACCGACGCTATATTGTAGTGGTGGTAGCTGCTACTCCTATTGTGGTGGTGATTGCTATTTGTACGAGTACCTCTGATGCTTTTGATATCTGGGGCCAAGGG	IGHD2-15	ATATTGTAGTGGTGGTAGCTGCTACTCC	IGHD2-21	TATTGTGGTGGTGATTGCTATT	28	22
D3-N	IGHV	IGHJ	CARIIKGYCTGGVCYRWVYDGILTGYWRDYFDYW	34	GGACACAGCCACATATTACTGTGCACGGATCATCAAAGGATATTGTACTGGTGGTGTATGCTATCGTTGGGTTTACGATGGTATTTTGACTGGTTATTGGCGCGACTACTTTGACTACTGGGGCCAGGGA	IGHD2-8	AGGATATTGTACTGGTGGTGTATGCTAT	IGHD3-9	TATTTTGACTGGTTATT	28	17
D2-N	IGHV	IGHJ	CARPRSVVVVAADQPNKMTTVKKADYYYYGMDVW	34	GGACACGGCCGTGTATTACTGTGCGAGGCCGAGGAGTGTAGTGGTGGTAGCTGCTGACCAACCGAACAAAATGACTACGGTGAAAAAAGCAGACTACTACTACTACGGTATGGACGTCTGGGGCCAAGGG	IGHD2-15	TGTAGTGGTGGTAGCTGCT	IGHD4-17	TGACTACGGTGA	19	12
326713	IGHV1-2	IGHJ6	ARPPRGDTDVGYCSGGSCYSDYGDPGDYYYYMDV	34	GCGAGACCCCCAAGGGGGGACACAGACGTAGGATATTGTAGTGGTGGTAGCTGCTACTCTGACTACGGTGACCCCGGGGACTACTACTACTACATGGACGTC	IGHD2-15	AGGATATTGTAGTGGTGGTAGCTGCTACTC	IGHD4-17	TGACTACGGTGAC	30	13
D3-N	IGHV	IGHJ	CARVSGYCSGGSCYDADDYGDPTTYYYYYYMDVW	34	GGACACGGCCGTGTATTACTGTGCGAGAGTGAGCGGGTATTGTAGTGGTGGTAGCTGCTACGACGCAGATGACTACGGTGACCCCACCACCTACTACTACTACTACTACATGGACGTCTGGGGCAAAGGG	IGHD2-15	TATTGTAGTGGTGGTAGCTGCTAC	IGHD4-17	TGACTACGGTGAC	24	13
D3-N	IGHV	IGHJ	CARVSFSGTLGYCSGGSCLGSEPDDYGDSGVDYW	34	GGACACGGCCGTGTATTACTGTGCGAGAGTGTCCTTTTCTGGTACTCTAGGATATTGTAGTGGTGGTAGCTGCTTAGGTTCTGAGCCGGATGACTACGGTGACTCAGGAGTTGACTACTGGGGCCAGGGA	IGHD2-15	AGGATATTGTAGTGGTGGTAGCTGCT	IGHD4-17	TGACTACGGTGACT	26	14
D2-M	IGHV	IGHJ	CARDLFWPQYSGYDYWVGVHMTTVTWDYYGMDVW	34	GGACACGGCTGTGTATTACTGTGCGAGAGACCTCTTTTGGCCCCAATATAGTGGCTACGATTACTGGGTAGGGGTCCACATGACTACGGTGACTTGGGACTACTACGGTATGGACGTCTGGGGCCAAGGG	IGHD5-12	ATATAGTGGCTACGATTAC	IGHD4-17	TGACTACGGTGACT	19	14
D2-N	IGHV	IGHJ	CAKKYSPRGYCSGGSCYNNDYGDLSYYYYGMDVW	34	GGACACGGCCGTATATTACTGTGCGAAAAAGTATTCCCCGAGGGGGTATTGTAGTGGTGGTAGCTGCTACAACAATGACTACGGTGACTTGTCCTACTACTACTACGGTATGGACGTCTGGGGCCAAGGG	IGHD2-15	TATTGTAGTGGTGGTAGCTGCTAC	IGHD4-17	TGACTACGGTGACT	24	14
D3-N	IGHV	IGHJ	CARVLDVGYCSGGSCYSDYGDYSTQTPIGTLDYW	34	GGACACGGCCGTGTATTACTGTGCGAGAGTACTCGATGTAGGATATTGTAGTGGTGGTAGCTGCTATTCTGACTACGGTGACTATTCAACCCAAACCCCCATCGGAACACTTGACTACTGGGGCCAGGGA	IGHD2-15	AGGATATTGTAGTGGTGGTAGCTGCTA	IGHD4-17	TGACTACGGTGACTA	27	15
D3-N	IGHV	IGHJ	CARLEVHCSGGSCQHNDYGDYWAGSPPVELNDYW	34	GGACACCGCCATGTATTACTGTGCGAGACTCGAAGTACATTGTAGTGGTGGTAGCTGCCAGCATAATGACTACGGTGACTATTGGGCTGGGAGCCCACCGGTCGAACTGAATGACTACTGGGGCCAGGGA	IGHD2-15	ATTGTAGTGGTGGTAGCTGC	IGHD4-17	TGACTACGGTGACTA	20	15
D2-N	IGHV	IGHJ	CAKDEVVVAATLLPPDDYGDYVSSYYYYYGMDVW	34	GGACACGGCCGTATATTACTGTGCGAAAGATGAAGTGGTGGTAGCTGCTACTCTCTTACCCCCCGATGACTACGGTGACTACGTGTCTAGTTACTACTACTACTACGGTATGGACGTCTGGGGCCAAGGG	IGHD2-15	AGTGGTGGTAGCTGCTACTC	IGHD4-17	TGACTACGGTGACTAC	20	16
D2-M	IGHV	IGHJ	CARDGCPIVLMVYAIPSFWVTTVTTGYYYGMDVW	34	GGACACGGCTGTGCATTACTGTGCGAGAGATGGTTGCCCAATTGTACTAATGGTGTATGCTATACCGTCGTTTTGGGTGACTACGGTGACTACGGGCTACTACTACGGTATGGACGTCTGGGGCCAAGGG	IGHD2-8	ATTGTACTAATGGTGTATGCTATACC	IGHD4-17	TGACTACGGTGACTAC	26	16
D2-M	IGHV	IGHJ	CARDGCPIVLMVYAIPSFWVTTVTTGYYYGMDVW	34	GGACACGGCTGTGTATTACTGTGCGAGAGATGGTTGCCCAATTGTACTAATGGTGTATGCTATACCGTCGTTTTGGGTGACTACGGTGACTACGGGCTACTACTACGGTATGGACGTCTGGGGCCAAGGG	IGHD2-8	ATTGTACTAATGGTGTATGCTATACC	IGHD4-17	TGACTACGGTGACTAC	26	16
D3-N	IGHV	IGHJ	CARHLSKYHCSGGSCYVDYGDYGDRPYYYYMDVW	34	GGACACCGCCATGTATTACTGTGCGAGACACCTCTCGAAATACCATTGTAGTGGTGGTAGCTGCTACGTTGACTACGGTGACTACGGAGACCGCCCGTACTACTACTACATGGACGTCTGGGGCAAAGGG	IGHD2-15	ATTGTAGTGGTGGTAGCTGCTAC	IGHD4-17	TGACTACGGTGACTAC	23	16
D3-N	IGHV	IGHJ	CAKDSSHRYSGYDLGGDYGDYVTLGYYYYGMDVW	34	GGACACGGCTGTGTATTACTGTGCGAAAGATTCATCCCACCGATATAGTGGCTACGATTTAGGGGGTGACTACGGTGACTACGTGACGCTTGGCTACTACTACTACGGTATGGACGTCTGGGGCCAAGGG	IGHD5-12	GATATAGTGGCTACGATT	IGHD4-17	TGACTACGGTGACTAC	18	16
D3-N	IGHV	IGHJ	CARGSPPLRYCSGGSCHKSVTTVTTRGGTYMDVW	34	GGACACGGCTGTGTATTACTGTGCGAGAGGCTCCCCCCCTCTACGATATTGTAGTGGTGGTAGCTGCCACAAATCGGTGACTACGGTGACTACGAGGGGGGGAACGTACATGGACGTCTGGGGCAAAGGG	IGHD2-15	GATATTGTAGTGGTGGTAGCTGC	IGHD4-17	TGACTACGGTGACTAC	23	16
326650	IGHV4-34	IGHJ4	ARALGSTSQNKRRYCSGGSCYPMTTVTTSHYFDY	34	GCGAGAGCCCTCGGTAGTACCAGCCAAAATAAGAGGAGATATTGTAGTGGTGGTAGCTGCTACCCCATGACTACGGTGACTACGTCTCACTACTTTGACTAC	IGHD2-15	GATATTGTAGTGGTGGTAGCTGCTAC	IGHD4-17	TGACTACGGTGACTAC	26	16
D2-N	IGHV	IGHJ	CARGHSSDIVATIWSNDYGDYVFSPYYYYGMDVW	34	GGACACGGCCGTGTATTACTGTGCTAGAGGACATTCCTCGGATATAGTGGCTACGATTTGGTCCAATGACTACGGTGACTACGTTTTCAGTCCGTACTACTACTACGGTATGGACGTCTGGGGCCAAGGG	IGHD5-12	GGATATAGTGGCTACGATT	IGHD4-17	TGACTACGGTGACTAC	19	16
326651	IGHV4-34	IGHJ6	ARGGVGYCSGGSCYPMTTVTTYAVFYYYYYYMDV	34	GCGAGAGGCGGTGTGGGATATTGTAGTGGTGGTAGCTGCTACCCCATGACTACGGTGACTACGTACGCTGTCTTTTACTACTACTACTACTACATGGACGTC	IGHD2-15	GGATATTGTAGTGGTGGTAGCTGCTAC	IGHD4-17	TGACTACGGTGACTAC	27	16
D3-N	IGHV	IGHJ	CARGDIVVVVAATGPHDYGDYEVPRYYYYYMDVW	34	GGACACGGCTGTGTATTACTGTGCGAGAGGGGATATTGTAGTGGTGGTAGCTGCTACTGGACCGCATGACTACGGTGACTACGAAGTCCCACGCTACTACTACTACTACATGGACGTCTGGGGCAAAGGG	IGHD2-15	GGATATTGTAGTGGTGGTAGCTGCTACT	IGHD4-17	TGACTACGGTGACTAC	28	16
326651	IGHV1-18	IGHJ4	ARATSGVYSSSWYFHRVPFFGDDYGDYPRYYFDY	34	GCGAGAGCTACCAGCGGTGTGTATAGCAGCAGCTGGTATTTTCATAGGGTTCCTTTCTTTGGAGATGACTACGGTGACTACCCTCGCTACTACTTTGACTAC	IGHD6-13	GTATAGCAGCAGCTGGTA	IGHD4-17	TGACTACGGTGACTAC	18	16
326651	IGHV4-34	IGHJ5	ARNIKEPHGGPVLRFLEWLSMTTVTTRSGDWFDP	34	GCGAGAAATATTAAAGAACCCCACGGGGGACCGGTATTACGATTTTTGGAGTGGCTTTCAATGACTACGGTGACTACAAGGAGCGGTGACTGGTTCGACCCC	IGHD3-3	GTATTACGATTTTTGGAGTGG	IGHD4-17	TGACTACGGTGACTAC	21	16
D2-N	IGHV	IGHJ	CVRGYCSGGSSTMTTVTTQPPFGIPYYYYGMDVW	34	AGACATGGTCGTGTATTCCTGTGTGAGAGGGTATTGTAGTGGTGGTAGCTCCACTATGACTACGGTGACTACCCAACCTCCGTTTGGTATCCCATACTACTACTACGGTATGGACGTCTGGGGCCAAGGG	IGHD2-15	TATTGTAGTGGTGGTAGCT	IGHD4-17	TGACTACGGTGACTAC	19	16
D2-N	IGHV	IGHJ	CTTGPYCSGGSCYSGGMTTVTTGVASPSSPFDYW	34	GGACACAGCCGTGTATTACTGTACCACAGGCCCGTATTGTAGTGGTGGTAGCTGCTACTCTGGAGGCATGACTACGGTGACTACGGGCGTTGCAAGTCCATCCTCCCCCTTTGACTACTGGGGCCAGGGA	IGHD2-15	TATTGTAGTGGTGGTAGCTGCTACTC	IGHD4-17	TGACTACGGTGACTAC	26	16
326651	IGHV4-4	IGHJ4	ARARGYCSGGSCYSYTQSNFLTTVTTQRVKWFDY	34	GCGAGAGCTAGAGGTTATTGTAGTGGTGGTAGCTGCTACTCATATACACAGTCTAACTTCTTGACTACGGTGACTACTCAACGGGTAAAATGGTTTGACTAC	IGHD2-15	TATTGTAGTGGTGGTAGCTGCTACTC	IGHD4-17	TGACTACGGTGACTAC	26	16
326713	IGHV3-23	IGHJ1	AKDLGSGCSGGSCYPNDYGDYEDTNRVAISYFQH	34	GCGAAAGATCTTGGCTCGGGATGTAGTGGTGGTAGCTGCTACCCTAATGACTACGGTGACTACGAGGATACGAACCGGGTTGCCATATCATACTTCCAGCAC	IGHD2-15	TGTAGTGGTGGTAGCTGCTAC	IGHD4-17	TGACTACGGTGACTAC	21	16
D1-N	IGHV	IGHJ	CARGLRVGGSCSGGSCYPNDYGDYWDYYYGMDVW	34	GGACACGGCTGTGTATTACTGTGCGAGAGGACTCCGAGTCGGCGGTAGTTGTAGTGGTGGTAGCTGCTACCCTAATGACTACGGTGACTACTGGGACTACTACTACGGTATGGACGTCTGGGGCCAAGGG	IGHD2-15	TTGTAGTGGTGGTAGCTGCTAC	IGHD4-17	TGACTACGGTGACTAC	22	16
D1-N	IGHV	IGHJ	CARVKSLQLGYCSGGSCYANPLDSSGYPYAFDIW	34	AGACACGGCCGTGTATTACTGTGCCAGAGTCAAGAGCCTGCAGCTAGGATATTGTAGTGGTGGTAGCTGCTACGCCAATCCGCTTGATAGTAGTGGTTACCCTTATGCTTTTGATATCTGGGGCCAAGGG	IGHD2-15	AGGATATTGTAGTGGTGGTAGCTGCTAC	IGHD3-22	TGATAGTAGTGGTTA	28	15
326907	IGHV3-30	IGHJ4	AKDRNGRYCSGGSCYAYTPGGGDSSGYHQEFPDY	34	GCGAAAGATCGAAATGGCCGGTATTGTAGTGGTGGTAGCTGCTACGCGTATACCCCCGGGGGGGGTGATAGTAGTGGTTATCACCAGGAATTTCCTGACTAC	IGHD2-15	TATTGTAGTGGTGGTAGCTGCTAC	IGHD3-22	TGATAGTAGTGGTTAT	24	16
326907	IGHV3-30	IGHJ4	AKDRNGRYCSGGSCYAYTPGGGDSSGYYQEFPDY	34	GCGAAAGATCGAAATGGCCGGTATTGTAGTGGTGGTAGCTGCTACGCGTATACCCCCGGGGGGGGTGATAGTAGTGGTTATTACCAGGAATTTCCCGACTAC	IGHD2-15	TATTGTAGTGGTGGTAGCTGCTAC	IGHD3-22	TGATAGTAGTGGTTATTAC	24	19
326907	IGHV3-30	IGHJ4	AKDRNGRYCSGGSCYAYTPGGGDSSGYYQEFPDY	34	GCGAAAGATCGAAATGGCCGGTATTGTAGTGGTGGTAGCTGCTACGCGTATACCCCCGGGGGGGGTGATAGTAGTGGTTATTACCAGGAATTTCCTGACTAC	IGHD2-15	TATTGTAGTGGTGGTAGCTGCTAC	IGHD3-22	TGATAGTAGTGGTTATTAC	24	19
326907	IGHV3-30	IGHJ4	AKDRNGRYCSGGSCYAYTPGGGDSSGYYQGFPDY	34	GCGAAAGATCGAAATGGCCGGTATTGTAGTGGTGGTAGCTGCTACGCGTATACCCCCGGGGGGGGTGATAGTAGTGGTTATTACCAGGGATTTCCTGATTAC	IGHD2-15	TATTGTAGTGGTGGTAGCTGCTAC	IGHD3-22	TGATAGTAGTGGTTATTAC	24	19
326907	IGHV3-30	IGHJ4	AKDRNGRYCSGGSCYAYTLGGGDSSGYYQEFPDY	34	GCGAAAGATCGAAATGGCCGGTATTGTAGTGGTGGTAGCTGCTACGCGTATACCCTCGGGGGGGGTGATAGTAGTGGTTATTACCAGGAATTTCCTGACTAC	IGHD2-15	TATTGTAGTGGTGGTAGCTGCTAC	IGHD3-22	TGATAGTAGTGGTTATTAC	24	19
D1-N	IGHV	IGHJ	CTRDEILTLEPQRGQLRYFDWLSSGDSSGYYSYW	34	GGACACAGCCGTGTATTACTGTACTAGAGATGAGATTCTCACACTCGAACCTCAGCGCGGCCAATTACGATATTTTGACTGGTTATCGTCGGGTGATAGTAGTGGTTATTACTCTTACTGGGGCCAGGGA	IGHD3-9	ATTACGATATTTTGACTGGTTAT	IGHD3-22	TGATAGTAGTGGTTATTACT	23	20
D2-N	IGHV	IGHJ	CAKDQLRSGSTYYDFWSGLYTGAVLGSYYGMDVW	34	GGACACGGCCGTATATTACTGTGCGAAAGATCAACTTCGGAGCGGGTCGACGTATTACGATTTTTGGAGTGGCCTATATACGGGGGCGGTACTTGGGAGCTACTACGGTATGGACGTCTGGGGCCAAGGG	IGHD3-3	GTATTACGATTTTTGGAGTGG	IGHD1-26	TGGGAGCTACTAC	21	13
D2-M	IGHV	IGHJ	CARDGKEVIIKGIAAAGTSGETPYLWYYYGMDVW	34	GGACACGGCTGTGTATTACTGTGCGAGAGATGGTAAGGAAGTTATCATCAAGGGTATAGCAGCAGCTGGTACATCCGGCGAGACCCCATATCTTTGGTACTACTACGGTATGGACGTCTGGGGCCAAGGG	IGHD6-13	GGGTATAGCAGCAGCTGGTAC	inv-IGHD2-2	TGGTACTACTAC	21	12
D3-N	IGHV	IGHJ	CARDSLGLKGIAAAGTMGGSFDEGWYYYYGMDVW	34	GGACACGGCCGTGTATTACTGTGCGAGAGACAGTCTTGGTCTAAAGGGTATAGCAGCAGCTGGTACGATGGGTGGGAGCTTTGACGAGGGATGGTACTACTACTACGGTATGGACGTCTGGGGCCAAGGG	IGHD6-13	GGGTATAGCAGCAGCTGGTAC	inv-IGHD2-2	TGGTACTACTAC	21	12
D1-N	IGHV	IGHJ	CARIGVFCGLGYCSSTSCYGWPWTLVAATEIDYW	34	GGACATAGATGTGTACTACTGTGCGAGAATCGGTGTTTTCTGCGGGCTAGGATATTGTAGTAGTACCAGCTGCTATGGCTGGCCGTGGACGTTGGTAGCTGCTACGGAGATTGACTACTGGGGCCAGGGA	IGHD2-2	AGGATATTGTAGTAGTACCAGCTGCTATG	IGHD2-15	TGGTAGCTGCTAC	29	13
326650	IGHV3-23	IGHJ4	AKDPHNDYDFWSGLSPLVTAIQLRSYKSNFLIDY	34	GCGAAAGATCCCCATAATGATTACGATTTTTGGAGTGGTCTATCCCCCTTGGTGACTGCTATTCAGTTACGTTCATACAAGTCAAACTTTCTAATTGACTAC	IGHD3-3	ATTACGATTTTTGGAGTGGT	IGHD2-21	TGGTGACTGCTATTC	20	15
D1-N	IGHV	IGHJ	CARVGRPGGGSCGTRARVVGDCYSGTLLYYMDVW	34	GGACACGGCTGTGTATTACTGTGCGAGAGTAGGACGGCCAGGTGGTGGTAGCTGTGGAACGCGGGCTAGGGTGGTTGGTGATTGCTATTCCGGCACCCTACTCTACTACATGGACGTCTGGGGCAAAGGG	IGHD2-15	GTGGTGGTAGCTG	IGHD2-21	TGGTGATTGCTATTCC	13	16
D2-N	IGHV	IGHJ	CARDENCTNPWCMLSRGLPTLFGFPEPVPSFDYW	34	GGACACGGCTGTGTATTACTGTGCGAGAGATGAAAATTGTACTAATCCATGGTGTATGCTATCACGGGGGCTACCCACTTTGTTTGGGTTTCCAGAACCCGTCCCCTCCTTTGACTACTGGGGCCAGGGA	IGHD2-8	ATTGTACTAAT	IGHD2-8	TGGTGTATGCTAT	11	13
327059	IGHV3-30	IGHJ6	ARALKDPVRSLQVYQAAAGTSSSGYYYYYYGMDV	34	GCGAGAGCTCTAAAGGATCCAGTCCGCTCGCTACAAGTTTACCAAGCAGCAGCTGGCACAAGTTCGTCTGGTTATTACTACTACTACTACGGTATGGACGTC	IGHD6-13	AGCAGCAGCTGG	IGHD3-22	TGGTTATTACTAC	12	13
326651	IGHV1-2	IGHJ5	ARRDFWSGYYAFRGLHDLVRGPRASFGGVSWFDP	34	GCGAGACGGGATTTTTGGAGTGGTTATTATGCTTTTCGTGGGCTTCATGATCTGGTTCGGGGACCGAGAGCGAGTTTTGGTGGAGTAAGTTGGTTCGACCCC	IGHD3-3	GATTTTTGGAGTGGTTATTAT	IGHD3-10	TGGTTCGGGGA	21	11
326651	IGHV4-34	IGHJ5	ARRDFWSGYYAFRGLHDLVRGPRASFGGVSWFDP	34	GCGAGACGGGATTTTTGGAGTGGTTATTATGCTTTTCGTGGGCTTCATGATCTGGTTCGGGGACCGAGAGCGAGTTTTGGTGGAGTAAGTTGGTTCGACCCC	IGHD3-3	GATTTTTGGAGTGGTTATTAT	IGHD3-10	TGGTTCGGGGA	21	11
326713	IGHV4-4	IGHJ4	ARRPKDIVVVPAAMGHGPPRRARERLVRGDYFDY	34	GCGAGACGTCCCAAGGATATTGTAGTAGTACCAGCTGCTATGGGGCACGGCCCGCCACGAAGAGCGCGGGAGAGGTTGGTTCGGGGAGACTACTTTGACTAC	IGHD2-2	AGGATATTGTAGTAGTACCAGCTGCTATG	IGHD3-10	TGGTTCGGGGAG	29	12
326651	IGHV7-4-1	IGHJ6	ARGRTPGYYDFWSGYYTGIWFGESQRYYYYYMDV	34	GCGAGAGGACGCACCCCGGGATATTACGATTTTTGGAGTGGTTATTATACCGGTATTTGGTTCGGGGAGTCCCAGCGCTACTACTACTACTACATGGACGTC	IGHD3-3	TATTACGATTTTTGGAGTGGTTATTATACC	IGHD3-10	TGGTTCGGGGAGT	30	13
D1-N	IGHV	IGHJ	CARFGPYCSSTSCYMREGTGSGSQTYYYYYMDVW	34	GGACACGGCCGTGTATTACTGTGCGAGATTCGGCCCTTATTGTAGTAGTACCAGCTGCTATATGCGGGAGGGGACTGGTTCGGGGAGTCAAACCTACTACTACTACTACATGGACGTCTGGGGCAAAGGG	IGHD2-2	TATTGTAGTAGTACCAGCTGCTATA	IGHD3-10	TGGTTCGGGGAGT	25	13
326713	IGHV1-2	IGHJ3	ARDLTNKYYDILTGYLRAESWSSGSGSYQQAFDI	34	GCGAGAGATTTGACTAATAAGTATTACGATATTTTGACTGGTTACCTGAGGGCGGAGAGTTGGTCTAGTGGTTCGGGGAGTTACCAGCAAGCTTTTGATATC	IGHD3-9	GTATTACGATATTTTGACTGGTTA	IGHD3-10	TGGTTCGGGGAGTTA	24	15
326650	IGHV1-2	IGHJ6	ARDMSEASCYTRGLCVLMVYAIESHYYYYYGMDV	34	GCGAGAGATATGAGCGAAGCCAGCTGCTATACCAGGGGGCTGTGTGTACTAATGGTGTATGCTATTGAAAGTCATTACTACTACTACTACGGTATGGACGTC	IGHD2-2	CCAGCTGCTATACC	IGHD2-8	TGTACTAATGGTGTATGCTAT	14	21
326650	IGHV3-48	IGHJ6	ARDMSEASCYTRGLCVLMVYAIESHYYYYYGMDV	34	GCGAGAGATATGAGCGAAGCCAGCTGCTATACCAGGGGGCTGTGTGTACTAATGGTGTATGCTATTGAAAGTCATTACTACTACTACTACGGTATGGACGTC	IGHD2-2	CCAGCTGCTATACC	IGHD2-8	TGTACTAATGGTGTATGCTAT	14	21
D3-N	IGHV	IGHJ	CAKDLIYCSSTSCYNGACTNGVCYNYYYYGMDVW	34	GGACACGGCCGTATATTACTGTGCGAAAGATCTCATCTATTGTAGTAGTACCAGCTGCTATAACGGGGCGTGTACTAATGGTGTATGCTATAACTACTACTACTACGGTATGGACGTCTGGGGCCAAGGG	IGHD2-2	TATTGTAGTAGTACCAGCTGCTATA	IGHD2-8	TGTACTAATGGTGTATGCTATA	25	22
326713	IGHV3-NL1	IGHJ3	AKDLEVVPAAIGWAVCTGGRCSSRPRVSSGAFDI	34	GCGAAAGATCTTGAAGTAGTACCAGCTGCTATAGGTTGGGCAGTATGTACTGGTGGTAGGTGCTCCTCCCGACCAAGGGTTTCTTCGGGTGCTTTTGATATC	IGHD2-2	AGTAGTACCAGCTGCTATA	IGHD2-8	TGTACTGGTGGT	19	12
D1-N	IGHV	IGHJ	CTGELSCSSTSCYTDGPGEVSPRKNYYYYYMDVW	34	GGACACAGCCGTGTATTACTGTACAGGGGAGTTATCCTGTAGTAGTACCAGCTGCTATACCGATGGGCCGGGAGAGGTTTCTCCCCGAAAAAACTACTACTACTACTACATGGACGTCTGGGGCAAAGGG	IGHD3-16	GGGGAGTTATC	IGHD2-2	TGTAGTAGTACCAGCTGCTATACC	11	24
D1-N	IGHV	IGHJ	CAKDKIVVVPAAILEGCSGGSCNRYYYYYYMDVW	34	GGACACGGCCTTGTATTACTGTGCAAAAGATAAGATTGTAGTAGTACCAGCTGCTATATTGGAGGGCTGTAGTGGTGGTAGCTGCAACCGCTACTACTACTACTACTACATGGACGTCTGGGGCAAAGGG	IGHD2-2	ATTGTAGTAGTACCAGCTGCTATA	IGHD2-15	TGTAGTGGTGGTAGCTGC	24	18
D2-M	IGHV	IGHJ	CARDVTEGGYCPGGVRTYIVVTVVVVAAIGVDYW	34	GGACACGGCTGTGTGTTACTGTGCAAGAGATGTAACCGAGGGGGGATATTGTCCTGGTGGTGTACGGACCTACATTGTTGTCACTGTAGTGGTGGTAGCTGCAATCGGGGTTGACTACTGGGGCCAGGGA	IGHD2-8	CTGGTGGTGTA	IGHD2-15	TGTAGTGGTGGTAGCTGC	11	18
D3-M	IGHV	IGHJ	CAREGGPGYYGSGSYYNLKCSGGSCQLVYGMDVW	34	CGACACGGCCGTGTATTACTGTGCGAGAGAAGGTGGGCCGGGTTACTATGGTTCGGGGAGTTATTATAACCTCAAGTGTAGTGGTGGTAGCTGCCAATTAGTCTACGGTATGGACGTCTGGGGCCAAGGG	IGHD3-10	TTACTATGGTTCGGGGAGTTATTATAAC	IGHD2-15	TGTAGTGGTGGTAGCTGC	28	18
326651	IGHV3-66	IGHJ6	KTKRVEYSSSTRQVSVTVVVVAATLYYYYYYMDV	34	AAGACGAAGCGCGTAGAGTATAGCAGCTCGACCCGTCAGGTAAGCGTGACTGTAGTGGTGGTAGCTGCTACCCTATACTACTACTACTACTACATGGACGTC	IGHD6-6	GAGTATAGCAGCTCG	IGHD2-15	TGTAGTGGTGGTAGCTGCTAC	15	21
D3-N	IGHV	IGHJ	CAHTHRTEPQRYSGYDWLRSVVVVAATQNWFDPW	34	GGACACAGCCACATATTACTGTGCACACACTCACCGCACTGAACCGCAAAGATATAGTGGCTACGATTGGTTACGTTCTGTAGTGGTGGTAGCTGCTACCCAGAACTGGTTCGACCCCTGGGGCCAGGGA	IGHD5-12	GATATAGTGGCTACGATT	IGHD2-15	TGTAGTGGTGGTAGCTGCTAC	18	21
327059	IGHV3-23	IGHJ5	AKDHEAKTLRGGGYSSSWYLCGGDCYSGANWFDP	34	GCGAAAGATCATGAAGCGAAGACGCTCCGTGGGGGGGGGTATAGCAGCAGCTGGTACCTCTGTGGTGGTGACTGCTATTCCGGGGCTAACTGGTTCGACCCC	IGHD6-13	GGGTATAGCAGCAGCTGGTAC	IGHD2-21	TGTGGTGGTGACTGCTATTCC	21	21
326650	IGHV1-18	IGHJ6	ARARKDGYYDFWSGLRDVDTYDILTWNYYYGMDV	34	GCGAGAGCGAGGAAGGACGGGTATTACGATTTTTGGAGTGGTTTAAGGGATGTTGATACTTACGATATTTTGACTTGGAACTACTACTACGGTATGGACGTC	IGHD3-3	GTATTACGATTTTTGGAGTGGTT	IGHD3-9	TTACGATATTTTGACT	23	16
326650	IGHV1-8	IGHJ6	ARNYDFWSGYYKSLRYFDWLPPGDYYYYYYGMDV	34	GCGAGAAATTACGATTTTTGGAGTGGTTATTATAAGTCGTTACGATATTTTGACTGGCTCCCCCCGGGGGACTATTACTACTACTACTACGGTATGGACGTC	IGHD3-3	ATTACGATTTTTGGAGTGGTTATTATA	IGHD3-9	TTACGATATTTTGACTGG	27	18
D2-N	IGHV	IGHJ	CTTDTIFGVVSPVGYDILTGYSDPLSYYYGMDVW	34	GGACACAGCCGTGTATTACTGTACCACCGATACGATTTTTGGAGTGGTTAGCCCAGTCGGTTACGATATTTTGACTGGTTATTCCGACCCCCTTTCCTACTACTACGGTATGGACGTCTGGGGCCAAGGG	IGHD3-3	TACGATTTTTGGAGTGGTTA	IGHD3-9	TTACGATATTTTGACTGGTTATT	20	23
326713	IGHV4-59	IGHJ6	ARGAPYCSSTSCYNPGAGYDFWSGYPAYYYYMDV	34	GCGAGAGGGGCACCCTATTGTAGTAGTACCAGCTGCTATAACCCCGGGGCGGGTTACGATTTTTGGAGTGGTTATCCCGCTTACTACTACTACATGGACGTC	IGHD2-2	TATTGTAGTAGTACCAGCTGCTATA	IGHD3-3	TTACGATTTTTGGAGTGGTTAT	25	22
D2-M	IGHV	IGHJ	CARSRVLGYCSSTSCYAGESGYDFWSGYSDFDYW	34	GGACACAGCCACGTATTACTGTGCACGGAGTAGAGTTCTAGGATATTGTAGTAGTACCAGCTGCTATGCCGGGGAGTCGGGTTACGATTTTTGGAGTGGTTATTCTGACTTTGACTACTGGGGCCAGGGA	IGHD2-2	AGGATATTGTAGTAGTACCAGCTGCTATGCC	IGHD3-3	TTACGATTTTTGGAGTGGTTATT	31	23
327059	IGHV4-39	IGHJ3	ARAVPRYCSSTSCYNGSHANKFTIFGVVIAAFDI	34	GCGAGAGCCGTGCCACGATATTGTAGTAGTACCAGCTGCTATAACGGATCACACGCCAATAAATTTACGATTTTTGGAGTGGTTATTGCTGCTTTTGATATC	IGHD2-2	GATATTGTAGTAGTACCAGCTGCTATA	IGHD3-3	TTACGATTTTTGGAGTGGTTATT	27	23
D3-M	IGHV	IGHJ	CAKDLTPIVVVPAAIQGYDFWSGYSAGGWYFDLW	34	GGACACGGCCGTATATTACTGTGCGAAAGATCTGACCCCTATTGTAGTTGTACCAGCTGCTATACAGGGTTACGATTTTTGGAGTGGTTATTCGGCGGGAGGGTGGTACTTCGATCTCTGGGGCCGTGGC	IGHD2-2	GTACCAGCTGCTATAC	IGHD3-3	TTACGATTTTTGGAGTGGTTATT	16	23
326797	IGHV1-69	IGHJ5	ARGYPTGYCSSTSCYATPSFYDFWSGYYPNWFDP	34	GCGAGAGGATACCCGACAGGATATTGTAGTAGTACCAGCTGCTATGCAACACCTAGTTTTTACGATTTTTGGAGTGGTTATTATCCCAACTGGTTCGACCCC	IGHD2-2	AGGATATTGTAGTAGTACCAGCTGCTATGC	IGHD3-3	TTACGATTTTTGGAGTGGTTATTAT	30	25
326797	IGHV1-18	IGHJ5	ARGYPTGYCSSTSCYATASFYDFWSGYYPNWFDP	34	GCGAGAGGATACCCGACAGGATATTGTAGTAGTACCAGCTGCTATGCAACAGCTAGTTTTTACGATTTTTGGAGTGGTTATTATCCCAACTGGTTCGACCCC	IGHD2-2	AGGATATTGTAGTAGTACCAGCTGCTATGC	IGHD3-3	TTACGATTTTTGGAGTGGTTATTAT	30	25
326797	IGHV1-69	IGHJ5	ARGYPTGYCSSTSCYATASFYDFWSGYYPNWFDP	34	GCGAGAGGATACCCGACAGGATATTGTAGTAGTACCAGCTGCTATGCAACAGCTAGTTTTTACGATTTTTGGAGTGGTTATTATCCCAACTGGTTCGACCCC	IGHD2-2	AGGATATTGTAGTAGTACCAGCTGCTATGC	IGHD3-3	TTACGATTTTTGGAGTGGTTATTAT	30	25
326797	IGHV3-7	IGHJ5	ARGYPTGYCSSTSCYATASFYDFWSGYYPNWFDP	34	GCGAGAGGATACCCGACAGGATATTGTAGTAGTACCAGCTGCTATGCAACAGCTAGTTTTTACGATTTTTGGAGTGGTTATTATCCCAACTGGTTCGACCCC	IGHD2-2	AGGATATTGTAGTAGTACCAGCTGCTATGC	IGHD3-3	TTACGATTTTTGGAGTGGTTATTAT	30	25
326797	IGHV4-31	IGHJ5	ARGYPTGYCSSTSCYATASFYDFWSGYYPNWFDP	34	GCGAGAGGATACCCGACAGGATATTGTAGTAGTACCAGCTGCTATGCAACAGCTAGTTTTTACGATTTTTGGAGTGGTTATTATCCCAACTGGTTCGACCCC	IGHD2-2	AGGATATTGTAGTAGTACCAGCTGCTATGC	IGHD3-3	TTACGATTTTTGGAGTGGTTATTAT	30	25
326797	IGHV4-61	IGHJ5	ARGYPTGYCSSTSCYATASFYDFWSGYYPNWFDP	34	GCGAGAGGATACCCGACAGGATATTGTAGTAGTACCAGCTGCTATGCAACAGCTAGTTTTTACGATTTTTGGAGTGGTTATTATCCCAACTGGTTCGACCCC	IGHD2-2	AGGATATTGTAGTAGTACCAGCTGCTATGC	IGHD3-3	TTACGATTTTTGGAGTGGTTATTAT	30	25
326797	IGHV1-69	IGHJ5	VRGYPTGYCSSTSCYATASFYDFWSGYYPNWFDP	34	GTGAGAGGATACCCGACAGGATATTGTAGTAGTACCAGCTGCTATGCAACAGCTAGTTTTTACGATTTTTGGAGTGGTTATTATCCCAACTGGTTCGACCCC	IGHD2-2	AGGATATTGTAGTAGTACCAGCTGCTATGC	IGHD3-3	TTACGATTTTTGGAGTGGTTATTAT	30	25
326713	IGHV1-8	IGHJ6	ARGGVLWFGELKGLGLRLGELSFEETYYYYGMDV	34	GCGAGAGGCGGGGTACTATGGTTCGGGGAGTTAAAAGGGCTTGGGTTACGTTTGGGGGAGTTATCGTTTGAAGAAACGTACTACTACTACGGTATGGACGTC	IGHD3-10	TACTATGGTTCGGGGAGTTA	IGHD3-16	TTACGTTTGGGGGAGTTATCGTT	20	23
326797	IGHV4-34	IGHJ4	ARTPQLHDKWYSSRMRGYVWGSYRYTDGCGYFDY	34	GCGAGAACCCCCCAACTACACGACAAATGGTATAGCAGCAGGATGAGGGGTTACGTTTGGGGGAGTTATCGTTATACCGACGGATGTGGCTACTTTGACTAC	IGHD6-13	GGTATAGCAGCAG	IGHD3-16	TTACGTTTGGGGGAGTTATCGTTATACC	13	28
326713	IGHV4-59	IGHJ3	ARHGAQGEGGDLWSGYDWWSPYYDSTRRLDAFDI	34	GCGAGACATGGGGCCCAGGGGGAAGGCGGGGATCTATGGAGTGGCTACGATTGGTGGTCCCCTTACTATGATAGTACCCGGAGGCTTGATGCTTTTGATATC	IGHD5-12	AGTGGCTACGATT	IGHD3-22	TTACTATGATAGTA	13	14
D3-N	IGHV	IGHJ	CARGTGRHDFWSGYYSGYYDSSGPNYYYYGMDVW	34	GGACACGGCTGTGTATTACTGTGCGAGAGGGACCGGTAGGCACGATTTTTGGAGTGGTTATTATAGCGGTTACTATGATAGTAGTGGTCCAAACTACTACTACTACGGTATGGACGTCTGGGGCCAAGGG	IGHD3-3	ACGATTTTTGGAGTGGTTATTATA	IGHD3-22	TTACTATGATAGTAGTGGT	24	19
327059	IGHV3-23	IGHJ4	AKDLHNPQYCSGGSCYLGYYDSSGQTINPYYFDY	34	GCGAAAGATCTTCATAACCCCCAATATTGTAGTGGTGGTAGCTGCTACTTAGGTTACTATGATAGTAGTGGTCAAACGATTAATCCGTACTACTTTGACTAC	IGHD2-15	ATATTGTAGTGGTGGTAGCTGCTACT	IGHD3-22	TTACTATGATAGTAGTGGT	26	19
D2-M	IGHV	IGHJ	CAKGGVRGYDYVWGSYLRYYDSSGQYYYYGMDVW	34	GGACACGGCCGTATATTACTGTGCGAAAGGGGGAGTGCGGGGGTATGATTACGTTTGGGGGAGTTATCTCCGTTACTATGATAGTAGTGGTCAATACTACTACTACGGTATGGACGTCTGGGGCCAAGGG	IGHD3-16	TATGATTACGTTTGGGGGAGTTATC	IGHD3-22	TTACTATGATAGTAGTGGT	25	19
D1-N	IGHV	IGHJ	CARDLRPLPYYDFWSGHGGYYDSSGYPDRAFDYW	34	GGACACGGCTGTGTATTACTGTGCGAGAGATCTTCGCCCCCTCCCGTATTACGATTTTTGGAGTGGTCACGGGGGTTACTATGATAGTAGTGGTTACCCCGACCGGGCTTTTGACTACTGGGGCCAGGGA	IGHD3-3	GTATTACGATTTTTGGAGTGGT	IGHD3-22	TTACTATGATAGTAGTGGTTA	22	21
D1-N	IGHV	IGHJ	CATSRYCSGGSCYSPYYDSSGYYRNLRSDAFDIW	34	GGACACCGCCATGTATTACTGTGCGACCTCCCGATATTGTAGTGGTGGTAGCTGCTACTCTCCTTACTATGATAGTAGTGGTTATTACCGGAACCTAAGAAGTGATGCTTTTGATATCTGGGGCCAAGGG	IGHD2-15	GATATTGTAGTGGTGGTAGCTGCTACTC	IGHD3-22	TTACTATGATAGTAGTGGTTATTAC	28	25
327059	IGHV1-46	IGHJ6	ARDRAYSSGWSNARYYDSSGYYSPWGRHYYYMDV	34	GCGAGAGATCGTGCGTATAGCAGTGGCTGGTCCAACGCCCGTTACTATGATAGTAGTGGTTATTACAGCCCGTGGGGTCGTCACTACTACTACATGGACGTC	IGHD6-19	GTATAGCAGTGGCTGGT	IGHD3-22	TTACTATGATAGTAGTGGTTATTAC	17	25
D1-N	IGHV	IGHJ	CAKDIRDGGRGYSGYDSRYYDSSGYYTVGAFDIW	34	GGACACGGCCTTGTATTACTGTGCAAAAGATATTCGGGACGGGGGTCGGGGTTATAGTGGCTACGATTCCCGTTACTATGATAGTAGTGGTTATTACACCGTGGGCGCTTTTGATATCTGGGGCCAAGGG	IGHD5-12	TATAGTGGCTACGATT	IGHD3-22	TTACTATGATAGTAGTGGTTATTAC	16	25
D3-N	IGHV	IGHJ	CAKDNRGRRGYCSGGSWVCYYDSSGYYSGPFDYW	34	GGACACGGCCGTATATTACTGTGCGAAAGACAACCGGGGCCGCAGAGGATATTGTAGTGGTGGTAGCTGGGTTTGTTACTATGATAGTAGTGGTTATTACTCCGGACCCTTTGACTACTGGGGCCAGGGA	IGHD2-15	AGGATATTGTAGTGGTGGTAGCTG	IGHD3-22	TTACTATGATAGTAGTGGTTATTACT	24	26
327059	IGHV4-39	IGHJ6	ARQRGYCSGGSRILGGYYDSSGYYCAGLNYGMDV	34	GCGAGACAGCGGGGATATTGTAGTGGTGGTAGCCGAATATTAGGGGGTTACTATGATAGTAGTGGTTATTACTGTGCAGGTTTGAACTACGGTATGGACGTC	IGHD2-15	GGATATTGTAGTGGTGGTAGC	IGHD3-22	TTACTATGATAGTAGTGGTTATTACT	21	26
327059	IGHV4-39	IGHJ3	ARVTNSDVQLERRGRWKGDFYYDSSGYYLEAFDI	34	GCGAGAGTTACGAATTCGGATGTACAACTGGAACGACGTGGAAGGTGGAAGGGAGACTTTTACTATGATAGTAGTGGTTATTACTTAGAGGCTTTTGATATC	IGHD1-1	GTACAACTGGAACGAC	IGHD3-22	TTACTATGATAGTAGTGGTTATTACT	16	26
326651	IGHV3-49	IGHJ6	TREGGEQQLSISPYYDSSGYYYALPYYYYYYMDV	34	ACTAGAGAGGGTGGAGAGCAGCAGCTGTCAATTAGTCCTTACTATGATAGTAGTGGTTATTACTACGCCCTACCCTACTACTACTACTACTACATGGACGTC	IGHD6-13	AGCAGCAGCTG	IGHD3-22	TTACTATGATAGTAGTGGTTATTACTAC	11	28
326651	IGHV3-66	IGHJ6	TREGGEQQLSISPYYDSSGYYYALPYYYYYYMDV	34	ACTAGAGAGGGTGGAGAGCAGCAGCTGTCAATTAGTCCTTACTATGATAGTAGTGGTTATTACTACGCCCTACCCTACTACTACTACTACTACATGGACGTC	IGHD6-13	AGCAGCAGCTG	IGHD3-22	TTACTATGATAGTAGTGGTTATTACTAC	11	28
D2-M	IGHV	IGHJ	CARALREDIVVVPAAMGGGYYGSGSYSPDAFDIW	34	GGACACGGCTGTGTATTACTGTGCGAGGGCGCTCCGGGAGGATATTGTAGTAGTACCAGCTGCTATGGGGGGCGGTTACTATGGTTCAGGGAGTTATTCCCCTGACGCTTTTGATATCTGGGGCCAAGGG	IGHD2-2	AGGATATTGTAGTAGTACCAGCTGCTATG	IGHD3-10	TTACTATGGTTC	29	12
326650	IGHV1-2	IGHJ4	ARDLVDCSSTSCYRPNPGGGYYGSGRIDMSLSDY	34	GCGAGAGATCTGGTGGATTGTAGTAGTACCAGCTGCTATAGGCCCAATCCTGGGGGTGGTTACTATGGTTCGGGGAGAATCGACATGTCCCTATCCGACTAC	IGHD2-2	ATTGTAGTAGTACCAGCTGCTATA	IGHD3-10	TTACTATGGTTCGGGGAG	24	18
D3-N	IGHV	IGHJ	CARDKAARAAITPLRVVLRYYGSGSLVFDGMDVW	34	GGACACGGCCGTGTATTACTGTGCGAGAGATAAGGCCGCAAGAGCTGCTATAACCCCCCTTAGAGTGGTATTACGTTACTATGGTTCGGGGAGTTTGGTTTTCGACGGTATGGACGTCTGGGGCCAAGGG	inv-IGHD6-6	GAGCTGCTATA	IGHD3-10	TTACTATGGTTCGGGGAGTT	11	20
D1-N	IGHV	IGHJ	CARDEEYCSSTSCYSYYGSGSYYKSLYYYGMDVW	34	GGACACGGCTGTGTATTACTGTGCGAGAGATGAGGAATATTGTAGTAGTACCAGCTGCTATAGTTACTATGGTTCGGGGAGTTATTATAAATCTCTCTACTACTACGGTATGGACGTCTGGGGCCAAGGG	IGHD2-2	ATATTGTAGTAGTACCAGCTGCTATA	IGHD3-10	TTACTATGGTTCGGGGAGTTATTATAA	26	27
D3-M	IGHV	IGHJ	CVRAFNGHYDFWSGYYNNQDGRARDYYYYYMDVW	34	AGACATGGTCGTGTATTCCTGTGTGAGAGCATTTAATGGTCATTACGATTTTTGGAGTGGCTATTATAATAACCAGGATGGTCGCGCGCGCGACTACTACTACTACTACATGGACGTCTGGGGCAAAGGG	IGHD3-3	ATTACGATTTTTGGAGTGG	inv-IGHD3-9	TTATAATAACCAG	19	13
326651	IGHV4-39	IGHJ3	ARHRMGLGYCSGGSCYPTFYDYVWGSYHLDAFDI	34	GCGAGACATCGTATGGGGCTAGGATATTGTAGTGGTGGTAGCTGCTACCCAACGTTTTATGATTACGTTTGGGGGAGTTATCATCTAGATGCTTTTGATATC	IGHD2-15	AGGATATTGTAGTGGTGGTAGCTGCTAC	IGHD3-16	TTATGATTACGTTTGGGGGAGTTATC	28	26
326651	IGHV1-2	IGHJ3	ARDRCGGSCYRPGFGTQESYDYVWGSYRNPAFDI	34	GCGAGAGATCGGTGTGGTGGTAGCTGCTACCGACCTGGCTTCGGGACCCAGGAAAGTTATGATTACGTTTGGGGGAGTTATCGCAACCCTGCTTTTGATATC	IGHD2-15	GTGGTGGTAGCTGCTAC	IGHD3-16	TTATGATTACGTTTGGGGGAGTTATCG	17	27
326651	IGHV3-21	IGHJ3	ARDRCGGSCYRPGFGTQESYDYVWGSYRHPAFDI	34	GCGAGAGATCGGTGTGGTGGTAGCTGCTACCGACCTGGCTTCGGGACCCAGGAAAGTTATGATTACGTTTGGGGGAGTTATCGCCACCCTGCTTTTGATATC	IGHD2-15	GTGGTGGTAGCTGCTAC	IGHD3-16	TTATGATTACGTTTGGGGGAGTTATCG	17	27
326651	IGHV1-8	IGHJ5	ARGPWPRSGYSGYDSIYDYVWGSYRSPRGDWFDP	34	GCGAGAGGCCCTTGGCCAAGGAGTGGATATAGTGGCTACGATTCTATTTATGATTACGTTTGGGGGAGTTATCGTTCACCCCGAGGGGACTGGTTCGACCCC	IGHD5-12	GTGGATATAGTGGCTACGATT	IGHD3-16	TTATGATTACGTTTGGGGGAGTTATCGTT	21	29
326651	IGHV3-30	IGHJ5	ARGPWPRSGYSGYDSIYDYVWGSYRSPRGDWFDP	34	GCGAGAGGCCCTTGGCCAAGGAGTGGATATAGTGGCTACGATTCTATTTATGATTACGTTTGGGGGAGTTATCGTTCACCCCGAGGGGACTGGTTCGACCCC	IGHD5-12	GTGGATATAGTGGCTACGATT	IGHD3-16	TTATGATTACGTTTGGGGGAGTTATCGTT	21	29
326713	IGHV3-9	IGHJ3	AKGFLGYCSGGSCYDGSYDYVWGSYRYGHDAFDI	34	GCGAAAGGATTTCTAGGATATTGTAGTGGTGGTAGCTGCTACGACGGATCTTATGATTACGTTTGGGGGAGTTATCGTTATGGGCATGATGCTTTTGATATC	IGHD2-15	AGGATATTGTAGTGGTGGTAGCTGCTAC	IGHD3-16	TTATGATTACGTTTGGGGGAGTTATCGTTAT	28	31
326797	IGHV1-18	IGHJ6	ARHGPQRYLKEQWLRWDVVVVVAINTTRGYGMDV	34	GCGAGACACGGGCCTCAACGATACCTTAAGGAACAGTGGCTACGATGGGATGTTGTAGTGGTGGTAGCTATTAACACGACGCGGGGGTACGGTATGGACGTC	IGHD5-12	AGTGGCTACGAT	IGHD2-15	TTGTAGTGGTGGTAGCT	12	17
D3-N	IGHV	IGHJ	CARISGDSGYDWVSRCSGGSCYPLTWFYYGMDVW	34	GGACACGGCCGTGTATTACTGTGCGAGAATAAGCGGTGATAGTGGCTACGATTGGGTGAGTCGTTGTAGTGGTGGTAGCTGCTACCCTCTGACGTGGTTCTACTACGGTATGGACGTCTGGGGCCAAGGG	IGHD5-12	ATAGTGGCTACGATT	IGHD2-15	TTGTAGTGGTGGTAGCTGCTAC	15	22
D2-N	IGHV	IGHJ	CAKDLPYYDFWSGYSRIGCSGGSCYPEGEWFDPW	34	GGACACGGCCGTATATTACTGTGCGAAAGATCTCCCGTATTACGATTTTTGGAGTGGTTACTCCAGGATTGGTTGTAGTGGTGGTAGCTGCTACCCGGAGGGCGAGTGGTTCGACCCCTGGGGCCAGGGA	IGHD3-3	GTATTACGATTTTTGGAGTGGTTA	IGHD2-15	TTGTAGTGGTGGTAGCTGCTAC	24	22
D1-N	IGHV	IGHJ	CARDYCSSTSCYTRVGCSGGSCYPNYYYYYMDVW	34	GGACACGGCTGTGTATTACTGTGCGAGAGACTATTGTAGTAGTACCAGCTGCTATACGAGGGTGGGTTGTAGTGGTGGTAGCTGCTACCCCAACTACTACTACTACTACATGGACGTCTGGGGCAAAGGG	IGHD2-2	TATTGTAGTAGTACCAGCTGCTATAC	IGHD2-15	TTGTAGTGGTGGTAGCTGCTAC	26	22
D3-N	IGHV	IGHJ	CASRKRQLAFLQQLVGRARCSGGSCYSNWYFDLW	34	GGACACGGCTGTGTATTACTGTGCGAGCAGAAAGCGCCAGTTGGCCTTTTTGCAGCAGCTCGTCGGCCGGGCACGTTGTAGTGGTGGTAGCTGCTACTCCAACTGGTACTTCGATCTCTGGGGCCGTGGC	IGHD6-6	AGCAGCTCGTC	IGHD2-15	TTGTAGTGGTGGTAGCTGCTACTCC	11	25
D3-N	IGHV	IGHJ	CAKDLWDSGYDYRIFCSGGSCYSGYYYYYGMDVW	34	GGACACGGCTGTGTATTACTGTGCGAAAGATCTATGGGATAGTGGCTACGATTACCGTATCTTTTGTAGTGGTGGTAGCTGCTACTCCGGCTACTACTACTACTACGGTATGGACGTCTGGGGCCAAGGG	IGHD5-12	ATAGTGGCTACGATTAC	IGHD2-15	TTGTAGTGGTGGTAGCTGCTACTCC	17	25
D3-N	IGHV	IGHJ	CAKDQAPGYCTGGVCYPLVVVVAATPDLGYFQHW	34	GGACACGGCCGTATATTACTGTGCGAAAGATCAAGCCCCCGGATATTGTACTGGTGGTGTATGCTATCCCCTTGTAGTGGTGGTAGCTGCTACTCCGGATCTAGGATACTTCCAGCACTGGGGCCAGGGC	IGHD2-8	GGATATTGTACTGGTGGTGTATGCTAT	IGHD2-15	TTGTAGTGGTGGTAGCTGCTACTCC	27	25
D1-N	IGHV	IGHJ	CTRAPRPNSSLTNYDILTGYSFVVVTASYAFDIW	34	GGACACAGCCGTGTATTACTGTACTAGAGCCCCTAGACCTAATTCATCGCTAACGAATTACGATATTTTGACTGGTTATTCTTTTGTGGTGGTGACTGCTTCCTATGCTTTTGATATCTGGGGCCAAGGG	IGHD3-9	ATTACGATATTTTGACTGGTTATT	IGHD2-21	TTGTGGTGGTGACTGCT	24	17
D2-N	IGHV	IGHJ	CARHCCSLGELSLYPRPHFFVVVIATRRDRFDYW	34	AGACACGGCTGTGTATTACTGTGCGAGACATTGCTGCTCCTTGGGGGAGTTATCGTTATATCCCCGGCCCCATTTTTTTGTGGTGGTGATTGCTACTCGTCGAGACCGGTTTGACTACTGGGGCCAGGGA	IGHD3-16	TTGGGGGAGTTATCGTTATA	IGHD2-21	TTGTGGTGGTGATTGCTA	20	18
D3-N	IGHV	IGHJ	CTTDTSDDNSPDEMKRGSVDYIWGSYHLRYFDYW	34	GGACACAGCCGTGTATTACTGTACCACAGACACCTCAGATGATAACTCCCCCGACGAGATGAAGAGGGGCTCGGTTGATTACATTTGGGGGAGTTATCATCTGAGGTACTTTGACTACTGGGGCCAGGGA	inv-IGHD3-16	GATAACTCCCCC	IGHD3-16	TTTGGGGGAGTTATC	12	15
D3-N	IGHV	IGHJ	CARGGIGYCSGGSCYQSKRIWGSYPSSLYYFDYW	34	GGACACGGCTGTGTATTACTGTGCGAGAGGCGGTATTGGTTATTGTAGTGGTGGTAGCTGCTACCAATCTAAACGCATTTGGGGGAGTTATCCATCAAGCCTGTACTACTTTGACTACTGGGGCCAGGGA	IGHD2-15	TATTGTAGTGGTGGTAGCTGCTAC	IGHD3-16	TTTGGGGGAGTTATC	24	15
D2-N	IGHV	IGHJ	CARDFRGVTIFGVARTPHHDYIWGSYPPYGMDVW	34	GGACACGGCCGTGTATTACTGTGCGAGAGATTTCAGAGGGGTTACGATTTTTGGAGTGGCCAGAACCCCCCATCATGATTACATTTGGGGGAGTTATCCCCCTTACGGTATGGACGTCTGGGGCCAAGGG	IGHD3-3	TTACGATTTTTGGAGTGG	IGHD3-16	TTTGGGGGAGTTATC	18	15
D2-M	IGHV	IGHJ	CVRFPYEGYEYCSVTSAVALHLGELSPAGAFDIW	34	GGACATGACCGTGTATTCCTGTGTGAGATTCCCCTACGAGGGGTACGAATATTGTAGTGTTACTAGCGCGGTTGCATTACATTTGGGGGAGTTATCGCCGGCCGGGGCTTTTGATATCTGGGGCCAAGGG	IGHD2-15	ATATTGTAGTG	IGHD3-16	TTTGGGGGAGTTATCG	11	16
D2-N	IGHV	IGHJ	CARDRGYYGSGDAYDYIWGSYRPNYYYYYGMDVW	34	GGACACGGCTGTGTATTACTGTGCGAGAGATCGGGGTTACTATGGTTCAGGGGATGCCTATGATTACATTTGGGGGAGTTATCGCCCCAATTACTACTACTACTACGGTATGGACGTCTGGGGCCAAGGG	IGHD3-10	TTACTATGGTTC	IGHD3-16	TTTGGGGGAGTTATCG	12	16
D3-N	IGHV	IGHJ	CARLSPNMGVATTHPRGITFGGVIVNYYYYMDVW	34	GGACACCGCCATGTATTACTGTGCGAGACTGAGCCCTAATATGGGAGTGGCTACGACTCACCCTCGTGGGATTACATTTGGGGGAGTTATCGTAAACTACTACTACTACATGGACGTCTGGGGCAAAGGG	IGHD5-12	AGTGGCTACGA	IGHD3-16	TTTGGGGGAGTTATCGT	11	17
D2-N	IGHV	IGHJ	CATYGIAAAGMSSPSIYGAHFGGVIVTLQKFDYW	34	GGACACGGCCGTATATTACTGTGCGACTTACGGGATAGCAGCAGCTGGTATGAGTAGCCCCTCCATTTACGGAGCCCACTTTGGGGGAGTTATCGTGACTCTGCAAAAATTTGACTACTGGGGCCAGGGA	IGHD6-13	ATAGCAGCAGCTGGTA	IGHD3-16	TTTGGGGGAGTTATCGT	16	17
D2-N	IGHV	IGHJ	CARDRFITMVQGDTIGDYIWGSYRNYYYYGMDVW	34	CGACACGGCCGTGTATTACTGTGCGAGAGATCGATTCATTACTATGGTTCAGGGGGACACGATAGGTGATTACATTTGGGGGAGTTATCGTAACTACTACTACTACGGTATGGACGTCTGGGGCCAAGGG	IGHD3-10	ATTACTATGGTTC	IGHD3-16	TTTGGGGGAGTTATCGT	13	17
D3-N	IGHV	IGHJ	CARDRSGGIAAAEGLYIWGSYRKEDNYYYYMDVW	34	GGACACGGCCGTGTATTACTGTGCGAGAGATCGGTCTGGGGGTATAGCAGCAGCTGAGGGTCTTTACATTTGGGGGAGTTATCGTAAGGAAGACAACTACTACTACTACATGGACGTCTGGGGCAAAGGG	IGHD6-13	GGGTATAGCAGCAGCTG	IGHD3-16	TTTGGGGGAGTTATCGT	17	17
D2-N	IGHV	IGHJ	CARGRGYSGYAPNKAYDYIWGSYRPNYYYGMDVW	34	GGACACGGCCGTGTATTACTGTGCGAGAGGTCGTGGATATAGTGGCTACGCGCCGAACAAAGCTTATGATTACATTTGGGGGAGTTATCGTCCAAACTACTACTACGGTATGGACGTCTGGGGCCAAGGG	IGHD5-12	GTGGATATAGTGGCTACG	IGHD3-16	TTTGGGGGAGTTATCGT	18	17
D3-N	IGHV	IGHJ	CAREGGVVVVAPTTDYDYIWGSYRNPTEKYFDYW	34	GGACACGGCCGTGTATTACTGTGCGAGAGAGGGTGGTGTAGTGGTGGTAGCTCCGACCACTGACTATGATTACATTTGGGGGAGTTATCGTAACCCTACCGAGAAGTACTTTGACTACTGGGGCCAGGGA	IGHD2-15	TGTAGTGGTGGTAGCT	IGHD3-16	TTTGGGGGAGTTATCGT	16	17
D2-N	IGHV	IGHJ	CARRLSRSGPDAAAGKYDYIWGSYRYNNDAFDIW	34	GGACACCGCCATGTATTACTGTGCGAGACGGTTGTCTCGTTCTGGTCCGGACGCAGCAGCTGGGAAATATGATTACATTTGGGGGAGTTATCGTTACAATAATGATGCTTTTGATATCTGGGGCCAAGGG	IGHD6-13	GCAGCAGCTGG	IGHD3-16	TTTGGGGGAGTTATCGTTA	11	19
D3-N	IGHV	IGHJ	CATSREYSSSLYDYIWGSYRYPRGVYYYYYMDVW	34	AGACACGGCTGTGTATTACTGTGCGACCAGCCGTGAGTATAGCAGCTCCCTTTATGATTACATTTGGGGGAGTTATCGTTATCCGCGCGGAGTCTACTACTACTACTACATGGACGTCTGGGGCAAAGGG	IGHD6-6	GAGTATAGCAGCTC	IGHD3-16	TTTGGGGGAGTTATCGTTAT	14	20
D2-N	IGHV	IGHJ	CAKAGYCSGGSCRTGGTTRDYIWGSYRYTDFDYW	34	GGACACGGCCGTATATTACTGTGCGAAAGCGGGATATTGTAGTGGTGGTAGCTGCCGCACTGGGGGCACTACCCGCGATTACATTTGGGGGAGTTATCGTTATACCGACTTTGACTACTGGGGCCAGGGA	IGHD2-15	GGATATTGTAGTGGTGGTAGCTGC	IGHD3-16	TTTGGGGGAGTTATCGTTATACC	24	23
D2-N	IGHV	IGHJ	CAHTRVDIVATQPESYDYIWGSYRYTVSHWFDPW	34	GGACACAGCCACATATTACTGTGCACACACTCGCGTGGATATAGTGGCTACGCAACCCGAATCCTATGATTACATTTGGGGGAGTTATCGTTATACCGTTAGTCACTGGTTCGACCCCTGGGGCCAGGGA	IGHD5-12	GTGGATATAGTGGCTACG	IGHD3-16	TTTGGGGGAGTTATCGTTATACC	18	23
D3-M	IGHV	IGHJ	CATTYHDFWRYYHTVLLRFFDWLLSLLLLLHGRP	34	GGACACCGCCATGTCTTACTGTGCGACAACGTATCACGATTTTTGGAGGTATTATCATACGGTCCTACTACGATTTTTTGACTGGTTATTGTCGCTACTACTACTACTACATGGACGGCCGGGGCAAAGG	IGHD3-3	ACGATTTTTGGAG	IGHD3-9	TTTTGACTGGTTATT	13	15
D1-N	IGHV	IGHJ	CARDSPTTIPRLGELSPHAVPFNHYYYYGMDVW	33	CGAGGACACGGCCTTGTATTACTGTGCGAGAGATTCCCCAACGACCATACCACGTTTGGGGGAGTTATCGCCCCACGCTGTGCCCTTCAACCACTACTACTACTACGGTATGGACGTCTGGGGCCAAGGG	IGHD3-16	ACGTTTGGGGGAGTTATCG	inv-IGHD3-22	AACCACTACTA	19	11
D1-N	IGHV	IGHJ	CTRASGNPTTMVRGVIIIGGFKNHYYYYGMDVW	33	CGAGGACACAGCCGTGTATTACTGTACTAGAGCGTCGGGAAACCCCACCACTATGGTTCGGGGAGTTATTATAATAGGAGGGTTTAAAAACCACTACTACTACTACGGTATGGACGTCTGGGGCCAAGGG	IGHD3-10	ACTATGGTTCGGGGAGTTATTATAA	inv-IGHD3-22	AACCACTACTA	25	11
D1-N	IGHV	IGHJ	CARDPPLDYDILTGYYKEVSLDPPNHYYGMDVW	33	TGAGGACACGGCCGTGTATTACTGTGCGAGAGATCCGCCCCTTGATTACGATATTTTGACTGGTTATTATAAGGAAGTGTCTCTAGATCCACCGAACCACTACTACGGTATGGACGTCTGGGGCCAAGGG	IGHD3-9	ATTACGATATTTTGACTGGTTATTATAA	inv-IGHD3-22	AACCACTACTA	28	11
326713	IGHV1-3	IGHJ6	ARGVVMSRFLEWLSYYGEYIPSQNHYYYYYMDV	33	GCGAGAGGGGTAGTAATGTCGCGATTTTTGGAGTGGTTATCCTATTATGGGGAGTATATCCCCTCTCAAAACCACTACTACTACTACTACATGGACGTC	IGHD3-3	CGATTTTTGGAGTGGTTAT	inv-IGHD3-22	AACCACTACTA	19	11
326713	IGHV3-66	IGHJ6	ARGVVMSRFLEWLSYYGEYIPSQNHYYYYYMDV	33	GCGAGAGGGGTAGTAATGTCGCGATTTTTGGAGTGGTTATCCTATTATGGGGAGTATATCCCCTCTCAAAACCACTACTACTACTACTACATGGACGTC	IGHD3-3	CGATTTTTGGAGTGGTTAT	inv-IGHD3-22	AACCACTACTA	19	11
D3-M	IGHV	IGHJ	CARDKGDCSGGVCYPILRELRDLGYNHYYMDVW	33	CGAAGACACGGCTGTCTATTACTGTGCGAGAGATAAGGGCGATTGCTCTGGTGGTGTATGCTATCCTATTCTCCGGGAATTGCGGGACTTGGGCTACAACCACTACTACATGGACGTCTGGGGCAAAGGG	IGHD2-8	CTGGTGGTGTATGCTAT	inv-IGHD3-22	AACCACTACTA	17	11
D3-N	IGHV	IGHJ	CAHIGSSPAPDYGDYVGEEVFGNHYYYYYMDVW	33	TGTGGACACAGCCACATATTACTGTGCACACATTGGCTCGTCCCCCGCGCCAGACTACGGTGACTACGTGGGGGAAGAGGTTTTCGGAAACCACTACTACTACTACTACATGGACGTCTGGGGCAAAGGG	IGHD4-17	GACTACGGTGACTAC	inv-IGHD3-22	AACCACTACTA	15	11
D3-N	IGHV	IGHJ	CARVGRRYCTNGVCEVRLPSQTNHYYYYGMDVW	33	CGCGGACACGGCCGTGTATTACTGTGCGAGAGTCGGCCGGCGATATTGTACTAATGGTGTATGTGAGGTCCGTCTCCCAAGCCAAACGAACCACTACTACTACTACGGTATGGACGTCTGGGGCCAAGGG	IGHD2-8	GATATTGTACTAATGGTGTATG	inv-IGHD3-22	AACCACTACTA	22	11
D1-M	IGHV	IGHJ	CARVRLPTGVLSSGWGSYYRPSPENHYYFMDIW	33	TGACGACACGGCCGTCTATTTCTGTGCGAGAGTTCGGCTCCCTACTGGGGTCCTGTCCTCTGGTTGGGGGAGCTACTATAGACCCTCCCCTGAAAACCACTACTACTTCATGGACATCTGGGGCCAAGGG	IGHD1-26	GGGAGCTACTA	inv-IGHD3-22	AACCACTACTA	11	11
D1-N	IGHV	IGHJ	CARVEVVAATRPPGNLAQGSGVNHYYYYGMDVW	33	CGCGGACACGGCTGTGTATTACTGTGCGAGAGTGGAGGTGGTAGCTGCTACTCGTCCTCCGGGCAACCTCGCCCAAGGTTCAGGAGTAAACCACTACTACTACTACGGTATGGACGTCTGGGGCCAAGGG	IGHD2-15	GGTGGTAGCTGCTACTC	inv-IGHD3-22	AACCACTACTA	17	11
D1-N	IGHV	IGHJ	CARVEVVAATRPPGNLAQGSGVNHYYYYGMDVW	33	CGCGGACACGGCTGTGTATTACTGTGCGAGGGTGGAGGTGGTAGCTGCTACTCGTCCTCCGGGCAACCTCGCCCAAGGTTCAGGAGTAAACCACTACTACTACTACGGTATGGACGTCTGGGGCCAAGGG	IGHD2-15	GGTGGTAGCTGCTACTC	inv-IGHD3-22	AACCACTACTA	17	11
D3-N	IGHV	IGHJ	CARDQNFEKVWEIERITMVRGVVNHYYYGMDVW	33	TGAGGACACGGCCGTGTATTACTGTGCGAGAGATCAGAACTTTGAGAAAGTGTGGGAAATAGAACGTATTACTATGGTTCGGGGAGTCGTAAACCACTACTACTACGGTATGGACGTCTGGGGCCAAGGG	IGHD3-10	GTATTACTATGGTTCGGGGAGT	inv-IGHD3-22	AACCACTACTA	22	11
D1-N	IGHV	IGHJ	CARVPTYYYGSGSYYYREGASTNHYYYYGMDVW	33	CGCGGACACGGCTGTGTATTACTGTGCGAGAGTCCCCACGTATTACTATGGTTCGGGGAGTTATTATTATCGGGAGGGGGCGTCGACAAACCACTACTACTACTACGGTATGGACGTCTGGGGCCAAGGG	IGHD3-10	GTATTACTATGGTTCGGGGAGTTATTAT	inv-IGHD3-22	AACCACTACTA	28	11
D3-N	IGHV	IGHJ	CARLCSGGSCSKRPDRRYPGNNHYYYYYGMDVW	33	CTCGGACACCGCCATGTATTACTGTGCGAGACTATGTAGTGGTGGTAGCTGCAGTAAGAGACCTGACCGCAGGTATCCAGGAAACAACCACTACTACTACTACTACGGTATGGACGTCTGGGGCCAAGGG	IGHD2-15	TGTAGTGGTGGTAGCTGC	inv-IGHD3-22	AACCACTACTA	18	11
D1-M	IGHV	IGHJ	CVKVRRNCDVLTGYLAWGPKRPSNHYYHGPDVW	33	TGAAGACACGGCTGTGTATTACTGTGTGAAAGTGAGGAGGAACTGCGATGTTTTGACTGGTTACCTCGCTTGGGGCCCCAAAAGGCCTTCAAACCACTACTACCACGGTCCGGACGTCTGGGGCCTAGGG	IGHD3-9	TTTTGACTGGTTA	inv-IGHD3-22	AACCACTACTA	13	11
D3-N	IGHV	IGHJ	CARPNRNDFWSGYFPGDEEPVKNYYYYYGMDVW	33	CTCGGACACCGCCATGTATTACTGTGCGAGACCCAATAGAAACGATTTTTGGAGTGGTTACTTCCCCGGAGATGAAGAACCAGTCAAAAATTACTACTACTACTACGGTATGGACGTCTGGGGCCAAGGG	IGHD3-3	ACGATTTTTGGAGTGGTTA	inv-IGHD3-9	AACCAGTCAAAA	19	12
D3-N	IGHV	IGHJ	CARDFGGDCSSTSCYMGHDSTGTTWVRDAFDIW	33	CGAGGACACGGCTGTGTATTACTGTGCGAGAGATTTTGGGGGGGATTGTAGTAGTACCAGCTGCTATATGGGACACGATTCAACTGGAACTACATGGGTCCGGGATGCTTTTGATATCTGGGGCCAAGGG	IGHD2-2	ATTGTAGTAGTACCAGCTGCTATA	IGHD1-7	AACTGGAACTAC	24	12
327059	IGHV4-59	IGHJ5	ARLRRANCSSTSCYISRLVASPSTGTTGGWFDP	33	GCGAGACTACGTCGGGCGAATTGTAGTAGTACCAGCTGCTATATTTCTCGTTTAGTTGCGTCCCCGTCAACTGGAACTACAGGAGGCTGGTTCGACCCC	IGHD2-2	ATTGTAGTAGTACCAGCTGCTATA	IGHD1-7	AACTGGAACTAC	24	12
327059	IGHV4-34	IGHJ5	ARLRRADCSSTSCYISRLVASPSTGTTGGWFDP	33	GCGAGACTACGTCGGGCGGATTGTAGTAGTACCAGCTGCTATATTTCTCGTTTAGTTGCGTCCCCGTCAACTGGAACTACAGGAGGCTGGTTCGACCCC	IGHD2-2	ATTGTAGTAGTACCAGCTGCTATA	IGHD1-7	AACTGGAACTAC	24	12
327059	IGHV4-39	IGHJ5	ARLRRADCSSTSCYISRLVASPSTGTTGGWFDP	33	GCGAGACTACGTCGGGCGGATTGTAGTAGTACCAGCTGCTATATTTCTCGTTTAGTTGCGTCCCCGTCAACTGGAACTACAGGAGGCTGGTTCGACCCC	IGHD2-2	ATTGTAGTAGTACCAGCTGCTATA	IGHD1-7	AACTGGAACTAC	24	12
327059	IGHV4-59	IGHJ5	ARLRRADCSSTSCYISRLVASPSTGTTGGWFDP	33	GCGAGACTACGTCGGGCGGATTGTAGTAGTACCAGCTGCTATATTTCTCGTTTAGTTGCGTCCCCGTCAACTGGAACTACAGGAGGCTGGTTCGACCCC	IGHD2-2	ATTGTAGTAGTACCAGCTGCTATA	IGHD1-7	AACTGGAACTAC	24	12
326650	IGHV4-34	IGHJ4	ARGHPGPADSLNCSSTSCYTKAGNWNYPYYFDY	33	GCGAGAGGCCACCCGGGGCCCGCCGATTCGCTTAATTGTAGTAGTACCAGCTGCTATACCAAGGCGGGCAACTGGAACTACCCTTACTACTTTGACTAC	IGHD2-2	ATTGTAGTAGTACCAGCTGCTATACC	IGHD1-7	AACTGGAACTAC	26	12
D1-N	IGHV	IGHJ	CAREHSGSSTSCYKFSGVATGTTVGCYYYMDVW	33	TGAGGACACGGCCGTGTATTACTGTGCGAGAGAGCATAGTGGTAGTAGTACCAGCTGCTATAAGTTTTCGGGCGTTGCAACTGGAACTACCGTAGGATGCTACTACTACATGGACGTCTGGGGCAAAGGG	IGHD2-2	GTAGTAGTACCAGCTGCTATA	IGHD1-7	AACTGGAACTAC	21	12
326713	IGHV1-18	IGHJ6	ARYTPEEYYDFWSGQKTELELQAADYYYYYMDV	33	GCGAGATATACACCTGAGGAGTATTACGATTTTTGGAGTGGCCAAAAAACCGAACTGGAACTACAGGCTGCGGACTACTACTACTACTACATGGACGTC	IGHD3-3	GTATTACGATTTTTGGAGTGG	IGHD1-7	AACTGGAACTAC	21	12
326713	IGHV1-69	IGHJ6	ARYTPEEYYDFWSGQKTELELQAADYYYYYMDV	33	GCGAGATATACACCTGAGGAGTATTACGATTTTTGGAGTGGCCAAAAAACCGAACTGGAACTACAGGCTGCGGACTACTACTACTACTACATGGACGTC	IGHD3-3	GTATTACGATTTTTGGAGTGG	IGHD1-7	AACTGGAACTAC	21	12
326651	IGHV4-34	IGHJ6	ARGHLSAYYYGSGRKQLERRRTSDYYYYYYMDV	33	GCGAGAGGTCACTTGAGTGCGTATTACTATGGTTCGGGCCGTAAACAACTGGAACGACGACGAACCTCGGATTACTACTACTACTACTACATGGACGTC	IGHD3-10	GTATTACTATGGTTCGGG	IGHD1-1	ACAACTGGAACGAC	18	14
D3-N	IGHV	IGHJ	CARVFGTSPWYYDFWSGRPKTDHHYYYYGMDVW	33	TGACGACACGGCCGTGTATTACTGTGCGAGAGTTTTCGGGACGAGTCCGTGGTATTACGATTTTTGGAGTGGTCGACCTAAAACCGACCACCACTACTACTACTACGGTATGGACGTCTGGGGCCAAGGG	IGHD3-3	GTATTACGATTTTTGGAGTGGT	inv-IGHD2-15	ACCACCACTAC	22	11
326907	IGHV4-34	IGHJ6	ARGARALTPSERTGEYIWGSYHYQDHHYYYMDV	33	GCGAGAGGCGCCCGGGCCCTCACCCCGTCCGAACGCACGGGCGAATATATTTGGGGGAGTTATCATTACCAGGACCACCACTACTACTACATGGACGTC	IGHD3-16	TTTGGGGGAGTTATC	inv-IGHD2-15	ACCACCACTAC	15	11
D3-N	IGHV	IGHJ	CASETPRLRFLEQNPSGRYFDWGPYYYYGMDVW	33	CTCGGACACCGCCATGTATTACTGTGCGAGCGAAACCCCCAGATTACGATTTTTGGAGCAAAACCCCAGCGGACGATATTTTGACTGGGGCCCCTACTACTACTACGGTATGGACGTCTGGGGCCAAGGG	IGHD3-3	ATTACGATTTTTGGAG	IGHD3-9	ACGATATTTTGACTGG	16	16
327059	IGHV5-51	IGHJ4	ARRGYDFWSGYYESGVGPEKRYFDWLLLPHFDY	33	GCGAGACGAGGCTACGATTTTTGGAGTGGTTATTATGAGTCCGGGGTAGGCCCTGAAAAACGATATTTTGACTGGTTATTATTACCCCACTTTGACTAC	IGHD3-3	TACGATTTTTGGAGTGGTTATTAT	IGHD3-9	ACGATATTTTGACTGGTTATTAT	24	23
D3-N	IGHV	IGHJ	CARPSLIVVVPAAIPRDDFWSGPPPYYYGMDVW	33	CTCGGACACCGCCATGTATTACTGTGCGAGACCGTCCCTTATTGTAGTAGTACCAGCTGCTATACCGCGGGACGATTTTTGGAGTGGTCCCCCCCCCTACTACTACGGTATGGACGTCTGGGGCCAAGGG	IGHD2-2	TATTGTAGTAGTACCAGCTGCTATACC	IGHD3-3	ACGATTTTTGGAGTGGT	27	17
D3-N	IGHV	IGHJ	CVRNGDDIYCSSTSCYITGRYGTIFGVVTVDYW	33	CGAGGACATGGCTGTGTATTACTGTGTGAGAAATGGAGACGATATATATTGTAGTAGTACCAGCTGCTATATCACTGGGCGATATGGAACGATTTTTGGAGTGGTTACCGTTGACTACTGGGGCCAGGGA	IGHD2-2	ATATTGTAGTAGTACCAGCTGCTATA	IGHD3-3	ACGATTTTTGGAGTGGTTA	26	19
326713	IGHV3-23	IGHJ5	ANLHCSSTSCYSAPGGRFLEWLPFPPVPNWFDP	33	GCGAACCTCCATTGTAGTAGTACCAGCTGCTATAGCGCCCCGGGGGGACGATTTTTGGAGTGGTTACCATTCCCCCCCGTCCCCAACTGGTTCGACCCC	IGHD2-2	ATTGTAGTAGTACCAGCTGCTATA	IGHD3-3	ACGATTTTTGGAGTGGTTA	24	19
326713	IGHV3-21	IGHJ4	ARVNPQRPDCSSTSCYKLVDDFWSGYYGYYFDY	33	GCGAGAGTAAACCCACAAAGGCCTGATTGTAGTAGTACCAGCTGCTATAAGCTGGTCGACGATTTTTGGAGTGGTTATTATGGGTACTACTTTGACTAC	IGHD2-2	ATTGTAGTAGTACCAGCTGCTATA	IGHD3-3	ACGATTTTTGGAGTGGTTATTAT	24	23
D3-N	IGHV	IGHJ	CARDWLGYCSGGSCLGGGRKKKNGDYGKIFDYW	33	CGAGGACACGGCCGTGTATTACTGTGCGAGAGATTGGTTAGGATATTGTAGTGGTGGTAGCTGCTTAGGGGGGGGAAGAAAGAAAAAAAACGGTGACTACGGGAAAATCTTTGACTACTGGGGCCAGGGA	IGHD2-15	AGGATATTGTAGTGGTGGTAGCTGCT	IGHD4-17	ACGGTGACTAC	26	11
D2-M	IGHV	IGHJ	CARSPKQIGYCSGGSCYSATVTTERGYYGMDVW	33	CGAGGACACGGCTGTGTATTACTGTGCGAGATCGCCTAAGCAAATAGGATATTGTAGTGGTGGTAGCTGCTACTCCGCGACGGTGACTACGGAGAGGGGGTACTACGGTATGGACGTCTGGGGCCAAGGG	IGHD2-15	AGGATATTGTAGTGGTGGTAGCTGCTACTCC	IGHD4-17	ACGGTGACTAC	31	11
D1-N	IGHV	IGHJ	CARERVLDSSSWYGNGDGDYVLYYYYYYGMDVW	33	TGAGGACACGGCTGTGTATTACTGTGCGAGAGAGAGGGTTCTCGATAGCAGCAGCTGGTACGGAAATGGAGACGGTGACTACGTACTTTATTACTACTACTACTACGGTATGGACGTCTGGGGCCAAGGG	IGHD6-13	ATAGCAGCAGCTGGTAC	IGHD4-17	ACGGTGACTAC	17	11
326651	IGHV1-8	IGHJ6	ARGAHPRYDSSGYFGGSWGGVSVSPADGDYMDV	33	GCGAGAGGCGCCCACCCCCGCTATGATAGTAGTGGTTATTTTGGTGGGTCGTGGGGGGGTGTGTCTGTCTCGCCCGCCGACGGTGACTACATGGACGTC	IGHD3-22	CTATGATAGTAGTGGTTATT	IGHD4-17	ACGGTGACTAC	20	11
D3-N	IGHV	IGHJ	CARDPRPDIVVVVAATRINTTVRTVTTVDFDYW	33	CGAGGACACGGCCGTGTATTACTGTGCGAGAGATCCCCGTCCTGATATTGTAGTGGTGGTAGCTGCTACCCGGATAAACACTACGGTGAGGACGGTGACTACGGTCGACTTTGACTACTGGGGCCAGGGA	IGHD2-15	GATATTGTAGTGGTGGTAGCTGCTAC	IGHD4-17	ACGGTGACTAC	26	11
D1-N	IGHV	IGHJ	CARVGRYCSGGSCYSWGRTVTTSDYYYYGMDVW	33	TGAGGACACGGCCGTGTATTACTGTGCGAGAGTGGGACGATATTGTAGTGGTGGTAGCTGCTACTCCTGGGGGAGAACGGTGACTACGTCAGACTACTACTACTACGGTATGGACGTCTGGGGCCAAGGG	IGHD2-15	GATATTGTAGTGGTGGTAGCTGCTACTCC	IGHD4-17	ACGGTGACTAC	29	11
326651	IGHV1-2	IGHJ6	ARVKGYCSGGSCPTRRDGDYARRLYYYYYYMDV	33	GCGAGAGTTAAGGGATATTGTAGTGGTGGTAGCTGCCCCACTCGCAGAGACGGTGACTACGCCAGAAGGCTTTACTACTACTACTACTACATGGACGTC	IGHD2-15	GGATATTGTAGTGGTGGTAGCTGC	IGHD4-17	ACGGTGACTAC	24	11
326651	IGHV1-2	IGHJ6	AGVKGYCSGGSCPTRRDGDYARRLYYYYYYMDV	33	GCGGGAGTTAAGGGATATTGTAGTGGTGGTAGCTGCCCCACTCGCAGAGACGGTGACTACGCCAGAAGGCTTTACTACTACTACTACTACATGGACGTC	IGHD2-15	GGATATTGTAGTGGTGGTAGCTGC	IGHD4-17	ACGGTGACTAC	24	11
D1-N	IGHV	IGHJ	CARGRVVAAHRRTHWASQREDGDYRKTNYFDYW	33	CGCGGACACGGCTGTGTATTACTGTGCGAGAGGAAGGGTGGTAGCTGCCCACCGACGCACCCATTGGGCGTCGCAGAGGGAAGACGGTGACTACCGAAAAACTAACTACTTTGACTACTGGGGCCAGGGA	IGHD2-15	GGTGGTAGCTGC	IGHD4-17	ACGGTGACTAC	12	11
D3-N	IGHV	IGHJ	CAKVGTSVVVAATGTVTTFQEKLYYYYYYMDVW	33	TGAGGACACGGCTGTGTATTACTGTGCGAAAGTGGGCACCTCCGTGGTGGTAGCTGCTACCGGGACGGTGACTACGTTTCAAGAAAAGCTCTACTACTACTACTACTACATGGACGTCTGGGGCAAAGGG	IGHD2-15	GTGGTGGTAGCTGCTAC	IGHD4-17	ACGGTGACTAC	17	11
D3-N	IGHV	IGHJ	CARRQMGGVFGCTGGVCYGHGNGGNSSRAFDYW	33	TGACGACACGGCCGTGTATTACTGTGCGAGAAGGCAAATGGGGGGTGTTTTCGGTTGTACTGGTGGTGTATGCTATGGTCATGGGAACGGTGGTAACTCCTCCCGGGCCTTTGACTACTGGGGCCAGGGA	IGHD2-8	TTGTACTGGTGGTGTATGCTAT	IGHD4-23	ACGGTGGTAACTCC	22	14
D2-M	IGHV	IGHJ	CARDRILYWWCMPKPQYYGDANDPYYYYGMDVW	33	TGACGACACGGCCGTGTATTACTGTGCGAGAGATAGGATATTGTACTGGTGGTGTATGCCCAAGCCTCAATACTACGGTGACGCCAACGATCCGTACTACTACTACGGTATGGACGTCTGGGGCCAAGGG	IGHD2-8	AGGATATTGTACTGGTGGTGTATGC	IGHD4-17	ACTACGGTGAC	25	11
D3-N	IGHV	IGHJ	CARERYQEWLRYSPHYGDYAGVITYYYYGMDVW	33	CGAGGACACGGCTGTGTATTACTGTGCGAGAGAGCGGTATCAGGAGTGGCTACGATACTCCCCCCACTACGGTGACTACGCTGGGGTAATAACATACTACTACTACGGTATGGACGTCTGGGGCCAAGGG	IGHD5-12	AGTGGCTACGAT	IGHD4-17	ACTACGGTGACTAC	12	14
D3-N	IGHV	IGHJ	CARGYFKPVATINFCTTVTTRQSHYYYYYMDVW	33	TGCGGACACGGCCGTGTATTACTGTGCGAGAGGTTACTTCAAACCAGTGGCTACGATTAATTTTTGTACTACGGTGACTACGAGGCAGTCGCACTACTACTACTACTACATGGACGTCTGGGGCAAAGGG	IGHD5-12	AGTGGCTACGATTA	IGHD4-17	ACTACGGTGACTAC	14	14
D1-N	IGHV	IGHJ	CAKFLKYCSSTSCYKAHYGDYEGAHNFGAFDIW	33	CGAGGACACGGCCGTATATTACTGTGCGAAATTCCTAAAATATTGTAGTAGTACCAGCTGCTATAAGGCCCACTACGGTGACTACGAGGGGGCCCATAATTTTGGTGCTTTTGATATCTGGGGCCAAGGG	IGHD2-2	ATATTGTAGTAGTACCAGCTGCTATA	IGHD4-17	ACTACGGTGACTAC	26	14
326651	IGHV4-34	IGHJ4	ARRPHRYCSGGSCYSRGWNYYGDYERGSYYFDY	33	GCGAGACGCCCTCATAGATATTGTAGTGGTGGTAGCTGCTACTCCCGTGGCTGGAACTACTACGGTGACTACGAACGCGGATCATACTACTTTGACTAC	IGHD2-15	GATATTGTAGTGGTGGTAGCTGCTACTCC	IGHD4-17	ACTACGGTGACTAC	29	14
D3-N	IGHV	IGHJ	CARHSRSRGYSGYDHTKHYGDYVGVTTWAFDIW	33	CTCGGACACCGCCATGTATTACTGTGCGAGACACTCAAGGTCGCGGGGATATAGTGGCTACGATCACACCAAACACTACGGTGACTACGTGGGGGTGACTACGTGGGCTTTTGATATCTGGGGCCAAGGG	IGHD5-12	GGATATAGTGGCTACGAT	IGHD4-17	ACTACGGTGACTAC	18	14
D3-M	IGHV	IGHJ	CARDHSITMPVVAADYYGDYELGSDYYYGMDVW	33	CGAGGACACGGCTGTGTATTACTGTGCGAGAGACCACTCTATAACCATGCCGGTGGTAGCTGCTGACTACTACGGTGACTACGAGTTGGGGTCGGACTACTACTACGGTATGGACGTCTGGGGTCAAGGG	IGHD2-15	GGTGGTAGCTGCT	IGHD4-17	ACTACGGTGACTAC	13	14
D2-N	IGHV	IGHJ	CARLSLRGYSGYDERTTVTTQGGSDYYYGMDVW	33	CTCGGACACCGCCATGTATTACTGTGCGAGACTCTCTTTACGTGGATATAGTGGCTACGATGAGAGAACTACGGTGACTACTCAGGGGGGGTCGGACTACTACTACGGTATGGACGTCTGGGGCCAAGGG	IGHD5-12	GTGGATATAGTGGCTACGAT	IGHD4-17	ACTACGGTGACTAC	20	14
D3-N	IGHV	IGHJ	CTRGGPHPSYCSGGSCYPIPNYYGDYDNWFDPW	33	CGAGGACACAGCCGTGTATTACTGTACTAGAGGAGGGCCCCATCCGAGCTATTGTAGTGGTGGTAGCTGCTATCCGATACCAAACTACTACGGTGACTACGATAACTGGTTCGACCCCTGGGGCCAGGGA	IGHD2-15	TATTGTAGTGGTGGTAGCTGCTA	IGHD4-17	ACTACGGTGACTAC	23	14
D3-M	IGHV	IGHJ	CARGFNAQGCTGGVCHTTVTTWRGRHYYYMDVW	33	CGCGGACACGGCTGTGTATTACTGTGCGAGAGGCTTCAATGCTCAGGGCTGTACTGGTGGTGTATGCCATACTACGGTGACTACGTGGCGCGGCCGGCATTACTACTACATGGACGTCTGGGGCAAAGGG	IGHD2-8	TGTACTGGTGGTGTATGC	IGHD4-17	ACTACGGTGACTAC	18	14
326650	IGHV5-51	IGHJ3	ARRGEGLRRPYSGYDWDTQDPETTVVTEDAFDI	33	GCGAGACGGGGCGAGGGACTCCGCCGACCATATAGTGGCTACGATTGGGACACCCAAGACCCAGAAACTACGGTGGTAACCGAAGATGCTTTTGATATC	IGHD5-12	ATATAGTGGCTACGATT	IGHD4-23	ACTACGGTGGTAAC	17	14
326713	IGHV3-23	IGHJ3	AKDGGYSGYDYSPQIISYHPLSTMIVVHDAFDI	33	GCGAAAGATGGAGGATATAGTGGCTACGATTACTCACCCCAAATCATTTCCTATCACCCGCTTTCGACTATGATAGTAGTTCATGATGCTTTTGATATC	IGHD5-12	GGATATAGTGGCTACGATTAC	IGHD3-22	ACTATGATAGTAGT	21	14
326713	IGHV3-48	IGHJ3	AREPGVFRSQLGYCSGGSCYPDYDSSGPNAFDI	33	GCGAGAGAACCGGGGGTGTTTCGTTCCCAACTAGGATATTGTAGTGGTGGTAGCTGCTACCCCGACTATGATAGTAGTGGTCCGAACGCTTTTGATATC	IGHD2-15	AGGATATTGTAGTGGTGGTAGCTGCTAC	IGHD3-22	ACTATGATAGTAGTGGT	28	17
D3-N	IGHV	IGHJ	CARDSVDIVARELLTEFGSHYDSSGSLVEMDYW	33	CGAGGACACGGCTGTGTATTACTGTGCGAGAGATTCGGTGGATATAGTGGCTAGAGAATTACTGACGGAGTTCGGGTCTCACTATGATAGTAGTGGTTCCCTGGTAGAAATGGACTACTGGGGCCAGGGA	IGHD5-12	GTGGATATAGTGGCTA	IGHD3-22	ACTATGATAGTAGTGGTT	16	18
326713	IGHV4-30-2	IGHJ5	ARGKGKVAPAAINRLSDYDSSGYRWESHNWFDP	33	GCGAGAGGGAAGGGTAAAGTAGCACCAGCTGCTATAAACAGGTTAAGTGACTATGATAGTAGTGGTTACCGTTGGGAGTCTCACAACTGGTTCGACCCC	IGHD2-2	ACCAGCTGCTATA	IGHD3-22	ACTATGATAGTAGTGGTTA	13	19
326713	IGHV4-39	IGHJ5	ARGKGKVVPAAINRLSDYDSSGYRWESHNWLDP	33	GCGAGAGGGAAGGGTAAAGTAGTACCAGCTGCTATAAACAGGTTAAGTGACTATGATAGTAGTGGTTACCGTTGGGAGTCTCACAACTGGCTCGACCCC	IGHD2-2	AGTAGTACCAGCTGCTATA	IGHD3-22	ACTATGATAGTAGTGGTTA	19	19
327059	IGHV3-43	IGHJ2	AKDGEFRDCSSTSCYTPSDYDSSGYTPRGYFDL	33	GCAAAAGATGGGGAATTTAGGGATTGTAGTAGTACCAGCTGCTATACGCCCTCGGACTATGATAGTAGTGGTTATACGCCCCGTGGGTACTTCGATCTC	IGHD2-2	ATTGTAGTAGTACCAGCTGCTATAC	IGHD3-22	ACTATGATAGTAGTGGTTAT	25	20
326650	IGHV4-34	IGHJ4	ARGWGFGSSWNGPVFHYDSSGYFSPRPSYYFDY	33	GCGAGAGGCTGGGGTTTCGGCAGCAGCTGGAACGGCCCCGTATTCCACTATGATAGTAGTGGTTATTTCTCTCCCAGACCTTCGTACTACTTTGACTAC	IGHD6-13	GCAGCAGCTGG	IGHD3-22	ACTATGATAGTAGTGGTTATT	11	21
D1-N	IGHV	IGHJ	CARTLGYCSGGSCYSSKRKRHYDSSGYYEFDYW	33	CGAGGACACGGCTGTGTATTACTGTGCGAGAACTTTAGGATATTGTAGTGGTGGTAGCTGCTACTCCTCAAAGAGGAAACGTCACTATGATAGTAGTGGTTATTACGAATTTGACTACTGGGGCCAGGGA	IGHD2-15	AGGATATTGTAGTGGTGGTAGCTGCTACTCC	IGHD3-22	ACTATGATAGTAGTGGTTATTAC	31	23
D1-N	IGHV	IGHJ	CARELSDGYCSGGSCYGDYDSSGYYRSDAFDIW	33	CGAGGACACGGCTGTGTATTACTGTGCGAGAGAGCTTTCGGACGGATATTGTAGTGGTGGTAGCTGCTACGGGGACTATGATAGTAGTGGTTATTACCGATCCGATGCTTTTGATATCTGGGGCCAAGGG	IGHD2-15	GGATATTGTAGTGGTGGTAGCTGCTAC	IGHD3-22	ACTATGATAGTAGTGGTTATTAC	27	23
326651	IGHV3-21	IGHJ6	ARSSSSWYWSHPHYDSSGYYLPVPYHYYYYMDV	33	GCGAGAAGTAGCAGCAGCTGGTATTGGAGTCATCCGCACTATGATAGTAGTGGTTATTACCTGCCGGTCCCTTACCACTACTACTACTACATGGACGTC	IGHD6-13	TAGCAGCAGCTGGTA	IGHD3-22	ACTATGATAGTAGTGGTTATTAC	15	23
326651	IGHV4-59	IGHJ6	ARSSSSWYWSHPHYDSSGYYLPVPYYYYYYMDV	33	GCGAGAAGTAGCAGCAGCTGGTATTGGAGTCATCCGCACTATGATAGTAGTGGTTATTACCTGCCGGTCCCTTACTACTACTACTACTACATGGACGTC	IGHD6-13	TAGCAGCAGCTGGTA	IGHD3-22	ACTATGATAGTAGTGGTTATTAC	15	23
D3-N	IGHV	IGHJ	CARGVYDYVWGSYRYPHYDSSGYYNKRPYFDYW	33	CGCGGACACGGCTGTGTATTACTGTGCGAGAGGCGTTTATGATTACGTTTGGGGGAGTTATCGTTATCCTCACTATGATAGTAGTGGTTATTACAACAAACGGCCCTACTTTGACTACTGGGGCCAGGGA	IGHD3-16	TTATGATTACGTTTGGGGGAGTTATCGTTAT	IGHD3-22	ACTATGATAGTAGTGGTTATTAC	31	23
326713	IGHV3-7	IGHJ4	AREGGSGYDPPNYDSSGYYYLIPPGTITYYFDY	33	GCGAGAGAGGGGGGGAGTGGCTACGATCCCCCCAACTATGATAGTAGTGGTTATTACTACCTTATCCCTCCCGGGACCATCACCTACTACTTTGACTAC	IGHD5-12	AGTGGCTACGAT	IGHD3-22	ACTATGATAGTAGTGGTTATTACTAC	12	26
326713	IGHV3-7	IGHJ4	AREGGSGYDPPNYDSSGYYYLIPPGTITYYFDY	33	GCGAGAGAGGGGGGGAGTGGCTACGATCCCCCTAACTATGATAGTAGTGGTTATTACTACCTTATCCCTCCCGGGACCATCACCTACTACTTTGACTAC	IGHD5-12	AGTGGCTACGAT	IGHD3-22	ACTATGATAGTAGTGGTTATTACTAC	12	26
D3-N	IGHV	IGHJ	CARDAVVVVAATQMNYDSSGYYYVSGYYGMDVW	33	CGAGGACACGGCTGTGTATTACTGTGCGAGAGATGCAGTAGTGGTGGTAGCTGCTACTCAAATGAACTATGATAGTAGTGGTTATTACTACGTATCAGGATACTACGGTATGGACGTCTGGGGCCAAGGG	IGHD2-15	GTAGTGGTGGTAGCTGCTACTC	IGHD3-22	ACTATGATAGTAGTGGTTATTACTAC	22	26
D1-N	IGHV	IGHJ	CAKDLDVTIFGVVLPWTMVRGVDGVGPNWFDPW	33	CGAGGACACGGCCGTATATTACTGTGCGAAAGATCTGGATGTTACGATTTTTGGAGTGGTGCTACCGTGGACTATGGTTCGGGGAGTAGATGGGGTAGGGCCAAACTGGTTCGACCCCTGGGGCCAGGGA	IGHD3-3	TTACGATTTTTGGAGTGGT	IGHD3-10	ACTATGGTTCGGGGAGT	19	17
326650	IGHV1-18	IGHJ6	ARDRLDFWSGAVERLTLWFGEFSRFYYYYGMDV	33	GCGAGAGATAGGTTGGATTTTTGGAGTGGCGCGGTAGAGCGTCTGACACTATGGTTCGGGGAGTTCAGTAGATTTTACTACTACTACGGTATGGACGTC	IGHD3-3	GATTTTTGGAGTGG	IGHD3-10	ACTATGGTTCGGGGAGTT	14	18
326650	IGHV4-34	IGHJ4	ASSSRNCSSTSCYKRDDYGSGSYRDGGGYYFDY	33	GCGAGTTCGTCCCGGAATTGTAGTAGTACCAGCTGCTATAAGCGGGACGACTATGGTTCGGGGAGTTATAGAGACGGCGGTGGGTACTACTTTGACTAC	IGHD2-2	ATTGTAGTAGTACCAGCTGCTATA	IGHD3-10	ACTATGGTTCGGGGAGTTAT	24	20
326650	IGHV1-69	IGHJ6	ARGGLGDFWSGYSLLHYGSGSYYRLVYYYGMDV	33	GCGAGAGGCGGTCTGGGCGATTTTTGGAGTGGTTATTCTCTTCTGCACTATGGTTCGGGGAGTTATTATCGGTTAGTCTACTACTACGGTATGGACGTC	IGHD3-3	CGATTTTTGGAGTGGTTATT	IGHD3-10	ACTATGGTTCGGGGAGTTATTAT	20	23
326651	IGHV1-8	IGHJ5	ARHSASTSYDFWSGYFPRTLWFGELLYHNWFDP	33	GCGAGACACTCCGCCTCCACATCTTACGATTTTTGGAGTGGTTATTTTCCGCGCACACTATGGTTCGGGGAGTTATTATATCACAACTGGTTCGACCCC	IGHD3-3	TTACGATTTTTGGAGTGGTTATT	IGHD3-10	ACTATGGTTCGGGGAGTTATTATA	23	24
326713	IGHV1-8	IGHJ6	ARVRTEFDGFRYCSSTSCYMVGLDWNYYYYMDV	33	GCGAGAGTCAGGACCGAGTTTGACGGTTTCAGATATTGTAGTAGTACCAGCTGCTATATGGTCGGTTTGGACTGGAACTACTACTACTACATGGACGTC	IGHD2-2	GATATTGTAGTAGTACCAGCTGCTATA	IGHD1-7	ACTGGAACTAC	27	11
326650	IGHV3-30	IGHJ6	AKDPLLYSSGWYGREGSLVISPDRYYYYYGMDV	33	GCGAAAGATCCCCTCCTCTATAGCAGTGGCTGGTACGGTCGAGAGGGGTCACTGGTTATTAGCCCGGACCGTTACTACTACTACTACGGTATGGACGTC	IGHD6-19	TATAGCAGTGGCTGGTAC	IGHD3-9	ACTGGTTATTA	18	11
327059	IGHV1-69	IGHJ3	ARGLTEEVDCSSTSCYIQRGTFKRWLHNSAFDI	33	GCGAGAGGGCTGACCGAAGAGGTGGATTGTAGTAGTACCAGCTGCTATATCCAGCGAGGCACCTTTAAGAGATGGCTACACAATAGTGCTTTTGATATC	IGHD2-2	ATTGTAGTAGTACCAGCTGCTATA	IGHD5-24	AGAGATGGCTACA	24	13
327059	IGHV1-69	IGHJ3	ARGLTGEVDCSSTSCYIQRGTFKRWLHNGAFDI	33	GCGAGAGGGCTGACCGGAGAGGTGGATTGTAGTAGTACCAGCTGCTATATCCAGCGAGGCACCTTTAAGAGATGGCTACACAATGGTGCTTTTGATATC	IGHD2-2	ATTGTAGTAGTACCAGCTGCTATA	IGHD5-24	AGAGATGGCTACA	24	13
326713	IGHV3-30	IGHJ6	AKVVVGCSSTSCYIGRDGYNWVTGGDYYYYMDV	33	GCGAAAGTAGTCGTCGGTTGTAGTAGTACCAGCTGCTATATTGGGAGAGATGGCTACAATTGGGTCACTGGTGGGGACTACTACTACTACATGGACGTC	IGHD2-2	TTGTAGTAGTACCAGCTGCTATA	IGHD5-24	AGAGATGGCTACAATT	23	16
D1-N	IGHV	IGHJ	CARMDLYCSSTSCYNGALSDGYKRIRRGAFDIW	33	CTCGGACACCGCCATGTATTACTGTGCGAGAATGGATTTATATTGTAGTAGTACCAGCTGCTATAATGGCGCTCTCTCAGATGGCTACAAACGAATTCGGAGGGGTGCTTTTGATATCTGGGGCCAAGGG	IGHD2-2	ATATTGTAGTAGTACCAGCTGCTATA	IGHD5-24	AGATGGCTACAA	26	12
D2-N	IGHV	IGHJ	CASFPRTGYSSGWPGPPIEDGYNTYYYYGMDVW	33	CGCGGACACGGCCGTGTATTACTGTGCGAGCTTCCCCCGGACCGGGTATAGCAGTGGCTGGCCCGGCCCCCCGATTGAAGATGGCTACAATACCTACTACTACTACGGTATGGACGTCTGGGGCCAAGGG	IGHD6-19	GGGTATAGCAGTGGCTGG	IGHD5-24	AGATGGCTACAAT	18	13
326797	IGHV7-4-1	IGHJ5	ARLLPLPTKTYYDFWSGYYIGSADGYNSGALDP	33	GCGAGATTATTACCCCTTCCGACAAAAACGTATTACGATTTTTGGAGTGGTTATTATATAGGATCGGCAGATGGCTACAATTCTGGGGCCCTAGACCCC	IGHD3-3	GTATTACGATTTTTGGAGTGGTTATTATA	IGHD5-24	AGATGGCTACAATT	29	14
326797	IGHV7-4-1	IGHJ5	ARLLPLPTKTYYDFWSGYYIGSADGYNSGALDP	33	GCGAGATTATTGCCCCTTCCGACAAAAACGTATTACGATTTTTGGAGTGGTTATTATATAGGATCGGCAGATGGCTACAATTCTGGGGCCCTAGACCCC	IGHD3-3	GTATTACGATTTTTGGAGTGGTTATTATA	IGHD5-24	AGATGGCTACAATT	29	14
D3-N	IGHV	IGHJ	CAKDGDYDFWSGYYRRGEQQLLQSYYYYGMDVW	33	CGAGGACACGGCCGTATATTACTGTGCGAAAGACGGGGATTACGATTTTTGGAGTGGTTATTATCGTCGGGGAGAGCAGCAGCTGCTACAGTCCTACTACTACTACGGTATGGACGTCTGGGGCCAAGGG	IGHD3-3	ATTACGATTTTTGGAGTGGTTATTAT	IGHD6-13	AGCAGCAGCTG	26	11
326650	IGHV4-34	IGHJ6	ARESVDIVVVPAGKGTKQQLPPTYYYYYYGMDV	33	GCGAGAGAGAGTGTGGATATTGTAGTAGTACCAGCTGGTAAAGGGACTAAGCAGCAGCTGCCACCGACTTATTACTACTACTACTACGGTATGGACGTC	IGHD2-2	TGGATATTGTAGTAGTACCAGCTG	IGHD6-13	AGCAGCAGCTG	24	11
326650	IGHV4-59	IGHJ6	ARESVDIVVVPAGKGTKQQLPPTYYYYYYGMDV	33	GCGAGAGAGAGTGTGGATATTGTAGTAGTACCAGCTGGTAAAGGGACTAAGCAGCAGCTGCCACCGACTTATTACTACTACTACTACGGTATGGACGTC	IGHD2-2	TGGATATTGTAGTAGTACCAGCTG	IGHD6-13	AGCAGCAGCTG	24	11
327059	IGHV1-18	IGHJ4	ARDLQGPLRENKDIVLMVYAIGSAAAGSNPNDC	33	GCGAGAGATCTCCAGGGCCCCCTAAGGGAAAACAAAGATATTGTACTAATGGTGTATGCTATAGGGTCAGCAGCAGCTGGATCGAACCCTAATGACTGC	IGHD2-8	GATATTGTACTAATGGTGTATGCTATA	IGHD6-13	AGCAGCAGCTGG	27	12
D3-M	IGHV	IGHJ	CARDRVSVVPAAIRWEQQLAPPRGYYYYGMDVW	33	CGAGGACACGGCTGTGTATTACTGTGCGAGAGATCGAGTATCGGTAGTACCAGCTGCTATACGTTGGGAGCAGCAGCTGGCCCCACCGCGCGGTTACTACTACTACGGTATGGACGTCTGGGGCCAAGGG	IGHD2-2	GTAGTACCAGCTGCTATAC	IGHD6-13	AGCAGCAGCTGG	19	12
D3-N	IGHV	IGHJ	CARGPIAHQGYCTNGVCNHPPSSSWSHWYFDLW	33	TGACGACACGGCCGTGTATTACTGTGCGAGAGGCCCCATAGCCCACCAAGGATATTGTACTAATGGTGTATGCAACCACCCGCCGAGCAGCAGCTGGTCCCACTGGTACTTCGATCTCTGGGGCCGTGGC	IGHD2-8	AGGATATTGTACTAATGGTGTATGC	IGHD6-13	AGCAGCAGCTGGT	25	13
D3-N	IGHV	IGHJ	CARVRRTYCTGGVCSRDQQGGAAAGFRFWFDPW	33	TGAGGACACTGCCGTGTATTACTGTGCGAGAGTCCGGAGGACTTATTGTACTGGTGGTGTATGCTCCAGGGACCAACAGGGGGGAGCAGCAGCTGGTTTCCGGTTCTGGTTCGACCCCTGGGGCCAGGGA	IGHD2-8	TATTGTACTGGTGGTGTATGCT	IGHD6-13	AGCAGCAGCTGGT	22	13
D3-N	IGHV	IGHJ	CARLGQYCSSTSCYTLGSEEQQLVYAEGAFDIW	33	CTCGGACACCGCCATGTATTACTGTGCGAGATTGGGGCAATATTGTAGTAGTACCAGCTGCTATACACTCGGGTCTGAGGAGCAGCAGCTGGTATACGCCGAGGGGGCTTTTGATATCTGGGGCCAAGGG	IGHD2-2	ATATTGTAGTAGTACCAGCTGCTATAC	IGHD6-13	AGCAGCAGCTGGTA	27	14
327059	IGHV3-21	IGHJ6	ARDGGEDYDILTGYSPNSSSSWYGIYYYYGMDV	33	GCGAGAGATGGGGGTGAGGATTACGATATTTTGACTGGTTATTCCCCCAATTCCAGCAGCAGCTGGTATGGTATCTACTACTACTACGGTATGGACGTC	IGHD3-9	ATTACGATATTTTGACTGGTTATT	IGHD6-13	AGCAGCAGCTGGTA	24	14
326780	IGHV4-34	IGHJ3	ARGRVARLYCSSTSCYKSGRGAAAGKVSDAFDI	33	GCGAGAGGCAGAGTCGCCCGACTTTATTGTAGTAGTACCAGCTGCTATAAGTCGGGCAGAGGAGCAGCAGCTGGTAAAGTGTCTGATGCTTTTGATATC	IGHD2-2	TATTGTAGTAGTACCAGCTGCTATA	IGHD6-13	AGCAGCAGCTGGTA	25	14
327059	IGHV3-21	IGHJ4	ARDHREDIVVVPAAISGPRPAAAGTPRLYYFDY	33	GCGAGAGATCATCGTGAGGATATTGTAGTAGTACCAGCTGCTATAAGTGGACCCCGGCCAGCAGCAGCTGGTACCCCTCGGCTGTACTACTTTGACTAC	IGHD2-2	AGGATATTGTAGTAGTACCAGCTGCTATA	IGHD6-13	AGCAGCAGCTGGTAC	29	15
D103	IGHV1-8	IGHJ4	ARVRGYCSSTSCYGSSSWYPASFRGVLPYYFDY	33	GCGAGAGTCAGAGGATATTGTAGTAGTACCAGCTGCTATGGAAGCAGCAGCTGGTACCCGGCCTCGTTCAGGGGGGTGCTCCCATACTACTTTGACTAC	IGHD2-2	AGGATATTGTAGTAGTACCAGCTGCTATG	IGHD6-13	AGCAGCAGCTGGTAC	29	15
D103	IGHV1-8	IGHJ4	ARVRGYCSSTSCYGSSSWYPVSFRGVLPYYFDY	33	GCGAGAGTCAGAGGATATTGTAGTAGTACCAGCTGCTATGGAAGCAGCAGCTGGTACCCGGTCTCGTTCAGGGGGGTGCTCCCATACTACTTTGACTAC	IGHD2-2	AGGATATTGTAGTAGTACCAGCTGCTATG	IGHD6-13	AGCAGCAGCTGGTAC	29	15
D103	IGHV1-8	IGHJ4	AGVRGYCSSTSCYGSSSWYPVSFRGVLPYYFDY	33	GCGGGAGTCAGAGGATATTGTAGTAGTACCAGCTGCTATGGAAGCAGCAGCTGGTACCCGGTCTCGTTCAGGGGGGTGCTCCCATACTACTTTGACTAC	IGHD2-2	AGGATATTGTAGTAGTACCAGCTGCTATG	IGHD6-13	AGCAGCAGCTGGTAC	29	15
326651	IGHV4-4	IGHJ3	ATGAQYSSSSHNYEFWAWEAAAGTGSAPEAFDI	33	GCGACAGGGGCCCAATATAGCAGCTCGTCACATAATTATGAGTTTTGGGCCTGGGAAGCAGCAGCTGGTACAGGGTCGGCTCCGGAAGCTTTTGATATC	IGHD6-6	TATAGCAGCTCGTC	IGHD6-13	AGCAGCAGCTGGTAC	14	15
327059	IGHV4-34	IGHJ4	ARSHHPPTYPVCTNGVCPGGSSSWYGSAMGFDY	33	GCGAGAAGCCATCATCCCCCGACCTATCCCGTTTGTACTAATGGTGTATGCCCCGGGGGGAGCAGCAGCTGGTACGGTAGCGCGATGGGATTTGACTAC	IGHD2-8	TTGTACTAATGGTGTATGC	IGHD6-13	AGCAGCAGCTGGTAC	19	15
D3-N	IGHV	IGHJ	CTRLGDLRYCSSTSCYTYTAARLDYYYYGMDVW	33	CGAGGACACGGCCGTGTATTACTGTACTAGACTAGGGGACTTACGATATTGTAGTAGTACCAGCTGCTATACCTATACAGCAGCTCGTCTAGATTACTACTACTACGGTATGGACGTCTGGGGCCAAGGG	IGHD2-2	GATATTGTAGTAGTACCAGCTGCTATACC	IGHD6-6	AGCAGCTCGTC	29	11
326713	IGHV4-39	IGHJ4	ARHPAGPPTRTRYCSSTSCYSLLEQLVRYYFDY	33	GCGAGACATCCCGCCGGCCCGCCAACCCGGACTCGATATTGTAGTAGTACCAGCTGCTATAGTCTGCTAGAGCAGCTCGTCCGGTACTACTTTGACTAC	IGHD2-2	GATATTGTAGTAGTACCAGCTGCTATA	IGHD6-6	AGCAGCTCGTCC	27	12
327059	IGHV4-34	IGHJ6	ARGRTGCSSTSCYNGRVREQLVPSRTTGYYIDV	33	GCGAGAGGCCGCACAGGATGTAGTAGTACCAGCTGCTATAACGGCCGGGTGCGTGAGCAGCTCGTCCCGTCCAGGACGACGGGCTACTACATAGACGTC	IGHD2-2	TGTAGTAGTACCAGCTGCTATA	IGHD6-6	AGCAGCTCGTCC	22	12
327059	IGHV4-34	IGHJ6	ARGRTGCSSTSCYNGRVREQLVPSRTTGYYIYV	33	GCGAGAGGCCGCACAGGATGTAGTAGTACCAGCTGCTATAACGGCCGGGTGCGTGAGCAGCTCGTCCCGTCCAGGACGACGGGCTACTACATCTACGTC	IGHD2-2	TGTAGTAGTACCAGCTGCTATA	IGHD6-6	AGCAGCTCGTCC	22	12
327059	IGHV4-34	IGHJ4	ARGRTGCSSTSCYNGRVREQLVPSRTTGYYMDV	33	GCGAGAGGCCGCACAGGATGTAGTAGTACCAGCTGCTATAACGGCCGGGTGCGTGAGCAGCTCGTCCCGTCCAGGACGACGGGCTACTACATGGACGTC	IGHD2-2	TGTAGTAGTACCAGCTGCTATA	IGHD6-6	AGCAGCTCGTCC	22	12
327059	IGHV4-34	IGHJ6	ARGRTGCSSTSCYNGRVREQLVPSRTTGYYMDV	33	GCGAGAGGCCGCACAGGATGTAGTAGTACCAGCTGCTATAACGGCCGGGTGCGTGAGCAGCTCGTCCCGTCCAGGACGACGGGCTACTACATGGACGTC	IGHD2-2	TGTAGTAGTACCAGCTGCTATA	IGHD6-6	AGCAGCTCGTCC	22	12
D3-N	IGHV	IGHJ	CAKDPGIAAAGRSGAVDRKRQQWLPRGSWFDPW	33	CGAGGACACGGCCGTATATTACTGTGCGAAAGATCCCGGTATAGCAGCAGCTGGACGGTCGGGGGCCGTCGATCGTAAGCGACAGCAGTGGCTGCCTCGGGGCAGCTGGTTCGACCCCTGGGGCCAGGGA	IGHD6-13	GGTATAGCAGCAGCTGG	IGHD6-19	AGCAGTGGCTG	17	11
327059	IGHV1-46	IGHJ6	AREGYSSSWYLGYFGQQWLNLREADYYYYGMDV	33	GCGAGAGAGGGATATAGCAGCAGCTGGTACCTGGGCTACTTTGGACAGCAGTGGCTGAACTTACGAGAGGCGGACTACTACTACTACGGTATGGACGTC	IGHD6-13	TATAGCAGCAGCTGGTAC	IGHD6-19	AGCAGTGGCTG	18	11
D1-N	IGHV	IGHJ	CARVGPSYCSSTSCYRGILEQWLTTRGYYFDYW	33	CGAGGACACGGCCGTGTATTACTGTGCGAGAGTGGGGCCTTCCTATTGTAGTAGTACCAGCTGCTATAGGGGTATTCTGGAGCAGTGGCTGACAACGAGGGGCTACTACTTTGACTACTGGGGCCAGGGA	IGHD2-2	TATTGTAGTAGTACCAGCTGCTATA	IGHD6-19	AGCAGTGGCTG	25	11
D3-N	IGHV	IGHJ	CTRHVDWSYCSGGSCYGGGAVADDYYYYYMDVW	33	CGAGGACACGGCCGTGTATTACTGTACTAGACATGTGGATTGGTCGTATTGTAGTGGTGGTAGCTGCTACGGGGGGGGAGCAGTGGCTGACGACTACTACTACTACTACATGGACGTCTGGGGCAAAGGG	IGHD2-15	TATTGTAGTGGTGGTAGCTGCTAC	IGHD6-19	AGCAGTGGCTG	24	11
326713	IGHV4-39	IGHJ4	ARDKSDFDWLLSGLRASSSGSAAVAGRGSTFDY	33	GCGAGAGATAAGTCTGATTTTGACTGGTTATTATCGGGATTAAGGGCAAGTTCGTCTGGTTCGGCAGCAGTGGCTGGCAGGGGGTCAACCTTTGACTAC	IGHD3-9	ATTTTGACTGGTTATTAT	IGHD6-19	AGCAGTGGCTGG	18	12
326713	IGHV7-4-1	IGHJ5	ARVLPVWGPLPGSQQLVRDKQWLARGVKNWFDP	33	GCGAGAGTCTTGCCCGTTTGGGGTCCTTTACCGGGAAGCCAGCAGCTGGTACGGGATAAGCAGTGGCTGGCCAGAGGGGTGAAGAACTGGTTCGACCCC	IGHD6-13	CAGCAGCTGGTAC	IGHD6-19	AGCAGTGGCTGG	13	12
D2-N	IGHV	IGHJ	CARDSPYYDFWSGYYSWGDQSSGWRKGDAFDIW	33	TGACGACACGGCCGTGTATTACTGTGCGAGAGATAGTCCGTATTACGATTTTTGGAGTGGTTATTATAGCTGGGGAGATCAGAGCAGTGGCTGGCGAAAGGGGGATGCTTTTGATATCTGGGGCCAAGGG	IGHD3-3	GTATTACGATTTTTGGAGTGGTTATTATA	IGHD6-19	AGCAGTGGCTGG	29	12
D3-N	IGHV	IGHJ	CSAYYDFWSGYYWGRTSLSKAVAGPTTDAFDIW	33	CGAGGACACAGCCGTGTATTACTGTTCCGCCTATTACGATTTTTGGAGTGGTTATTATTGGGGCCGAACCTCCCTCTCAAAAGCAGTGGCTGGCCCTACTACTGATGCTTTTGATATCTGGGGCCAAGGG	IGHD3-3	TATTACGATTTTTGGAGTGGTTATTAT	IGHD6-19	AGCAGTGGCTGG	27	12
D2-N	IGHV	IGHJ	CAGQYCSSTSCYIRVGQQWLAKVGDYYYGMDVW	33	CGAGGACACGGCTGTGTATTACTGTGCGGGTCAGTATTGTAGTAGTACCAGCTGCTATATTAGGGTCGGTCAGCAGTGGCTGGCCAAAGTTGGGGACTACTACTACGGTATGGACGTCTGGGGCCAAGGG	IGHD2-2	TATTGTAGTAGTACCAGCTGCTATA	IGHD6-19	AGCAGTGGCTGG	25	12
D1-N	IGHV	IGHJ	CARGYCSGGSCYYRWGLEQWLGVNYYYYGMDVW	33	TGAGGACACGGCCGTGTATTACTGTGCGAGAGGTTATTGTAGTGGTGGTAGCTGCTATTATCGTTGGGGGTTGGAGCAGTGGCTGGGAGTTAACTACTACTACTACGGTATGGACGTCTGGGGCCAAGGG	IGHD2-15	TATTGTAGTGGTGGTAGCTGCTA	IGHD6-19	AGCAGTGGCTGG	23	12
326713	IGHV1-18	IGHJ6	ARPGLPVGYYGSGSYYSRDQAVAGKYYYYGMDV	33	GCGAGACCGGGTTTACCAGTAGGTTACTATGGTTCGGGGAGTTATTATTCTCGGGATCAAGCAGTGGCTGGAAAATACTACTACTACGGTATGGACGTC	IGHD3-10	TTACTATGGTTCGGGGAGTTATTAT	IGHD6-19	AGCAGTGGCTGG	25	12
D3-N	IGHV	IGHJ	CARDQEFSVVPAAIPAVAGLKPNYYYYYGMDVW	33	CGAGGACACGGCTGTGTATTACTGTGCGAGAGATCAGGAGTTCTCCGTAGTACCAGCTGCTATACCAGCAGTGGCTGGTTTAAAGCCGAATTACTACTACTACTACGGTATGGACGTCTGGGGCCAAGGG	IGHD2-2	GTAGTACCAGCTGCTATACC	IGHD6-19	AGCAGTGGCTGGT	20	13
326907	IGHV3-48	IGHJ4	ARDGGYDYIWGSYLQPEDEIPSSGWSWPEDFDY	33	GCGAGAGACGGCGGTTATGATTACATTTGGGGGAGTTATCTCCAACCCGAAGATGAAATCCCGAGCAGTGGCTGGTCCTGGCCTGAGGACTTTGACTAC	IGHD3-16	TTTGGGGGAGTTATC	IGHD6-19	AGCAGTGGCTGGT	15	13
D3-N	IGHV	IGHJ	CAKARLNCSGGSCYSSSGWYFLYAIKIDAFDIW	33	TGAGGACACGGCTGTGTATTACTGTGCGAAAGCCCGGCTAAATTGTAGTGGTGGTAGCTGCTACTCAAGCAGTGGCTGGTATTTTCTCTATGCGATAAAAATTGATGCTTTTGATATCTGGGGCCAAGGG	IGHD2-15	ATTGTAGTGGTGGTAGCTGCTACTC	IGHD6-19	AGCAGTGGCTGGTA	25	14
326651	IGHV7-4-1	IGHJ4	ARSKSGYVEGVSSSWYQQWLVLGPDGGIYYFDY	33	GCGAGATCGAAATCGGGTTACGTAGAAGGTGTGAGCAGCAGCTGGTACCAGCAGTGGCTGGTACTCGGGCCAGATGGGGGGATATACTACTTTGACTAC	IGHD6-13	AGCAGCAGCTGGTAC	IGHD6-19	AGCAGTGGCTGGTAC	15	15
326780	IGHV3-33	IGHJ5	ARGNPVSVTPSGYCSGGSCLGAVAGTSYNWFDP	33	GCGAGAGGTAACCCGGTTTCGGTCACCCCCTCAGGATATTGTAGTGGTGGTAGCTGCTTGGGAGCAGTGGCTGGTACGTCATACAACTGGTTCGACCCC	IGHD2-15	AGGATATTGTAGTGGTGGTAGCTGCT	IGHD6-19	AGCAGTGGCTGGTAC	26	15
D1-N	IGHV	IGHJ	CARGQEIAAAGSSVEQWLVRTSRTPKGGWFDPW	33	CGAGGACACGGCTGTGTATTACTGTGCAAGAGGGCAGGAGATAGCAGCAGCTGGTAGTTCTGTAGAGCAGTGGCTGGTACGTACCAGCCGGACTCCAAAAGGGGGCTGGTTCGACCCCTGGGGCCAGGGA	IGHD6-13	ATAGCAGCAGCTGGTA	IGHD6-19	AGCAGTGGCTGGTAC	16	15
326713	IGHV4-61	IGHJ4	ARVGRMGVDSGYDYEDQQWLVRDGKPAPHYFDY	33	GCGAGAGTAGGTCGGATGGGGGTTGATAGTGGCTACGATTATGAGGATCAGCAGTGGCTGGTACGTGACGGAAAACCGGCCCCCCACTACTTTGACTAC	IGHD5-12	ATAGTGGCTACGATTA	IGHD6-19	AGCAGTGGCTGGTAC	16	15
D2-N	IGHV	IGHJ	CASPAVYCTNGVCYTPEGSGYSSGWYGRNFDYW	33	CGAGGACACGGCCGTATATTACTGTGCGAGCCCGGCTGTATATTGTACTAATGGTGTATGCTATACCCCTGAGGGGTCCGGGTACAGCAGTGGCTGGTACGGGAGAAACTTTGACTACTGGGGCCAGGGA	IGHD2-8	ATATTGTACTAATGGTGTATGCTATACC	IGHD6-19	AGCAGTGGCTGGTAC	28	15
326780	IGHV4-34	IGHJ4	ARRAPGYCTNGVCSIEEAVAGTSDDQEWASFDY	33	GCGAGAAGAGCCCCCGGATATTGTACTAATGGTGTATGCTCCATTGAGGAAGCAGTGGCTGGTACATCAGACGATCAGGAATGGGCGTCCTTTGACTAC	IGHD2-8	GGATATTGTACTAATGGTGTATGCT	IGHD6-19	AGCAGTGGCTGGTAC	25	15
326713	IGHV3-23	IGHJ3	AKDQGPGYCSSTSCYKPPGTKRQQWLVLGAFDI	33	GCGAAAGATCAAGGCCCGGGATATTGTAGTAGTACCAGCTGCTATAAGCCCCCAGGGACGAAAAGACAGCAGTGGCTGGTACTGGGGGCTTTTGATATC	IGHD2-2	GGATATTGTAGTAGTACCAGCTGCTATA	IGHD6-19	AGCAGTGGCTGGTAC	28	15
327059	IGHV1-69	IGHJ6	ARDRIRVVPAAIGGFEAVAGTRDGYYYYYYMDV	33	GCGAGAGATCGTATTAGGGTAGTACCAGCTGCTATAGGGGGTTTTGAAGCAGTGGCTGGTACCAGGGACGGATACTACTACTACTACTACATGGACGTC	IGHD2-2	GTAGTACCAGCTGCTATA	IGHD6-19	AGCAGTGGCTGGTAC	18	15
D3-N	IGHV	IGHJ	CARETVDIVATRPMSSAWWEQWLVRPTPGVDYW	33	CGAGGACACGGCTGTGTATTACTGTGCGAGAGAGACGGTGGATATAGTGGCTACGAGGCCTATGTCCTCGGCTTGGTGGGAGCAGTGGCTGGTACGGCCCACACCCGGGGTTGACTACTGGGGCCAGGGA	IGHD5-12	GTGGATATAGTGGCTACGA	IGHD6-19	AGCAGTGGCTGGTAC	19	15
326651	IGHV4-34	IGHJ4	ARVGGGSNRLPGSGYDYWQQWLVRGMKEYYFDY	33	GCGAGAGTTGGCGGTGGCTCGAATCGCTTACCGGGTAGTGGCTACGATTACTGGCAGCAGTGGCTGGTACGAGGCATGAAGGAGTACTACTTTGACTAC	IGHD5-12	TAGTGGCTACGATTAC	IGHD6-19	AGCAGTGGCTGGTAC	16	15
D1-N	IGHV	IGHJ	CARVSGYSGYDEKQWLVLGVTKTQTAHDAFDIW	33	CGAGGACACGGCTGTGTATTACTGTGCGAGAGTTTCGGGCTATAGTGGCTACGACGAAAAGCAGTGGCTGGTACTAGGTGTGACGAAAACCCAAACAGCGCATGATGCTTTTGATATCTGGGGCCAAGGG	IGHD5-12	TATAGTGGCTACGA	IGHD6-19	AGCAGTGGCTGGTAC	14	15
326650	IGHV3-33	IGHJ6	ARGRYCSGGSCHDRRTQQWLVLRNKYYYYGMDV	33	GCGAGAGGGAGGTATTGTAGTGGTGGTAGCTGCCACGATCGAAGAACACAGCAGTGGCTGGTACTAAGGAACAAATACTACTACTACGGTATGGACGTC	IGHD2-15	TATTGTAGTGGTGGTAGCTGC	IGHD6-19	AGCAGTGGCTGGTAC	21	15
326650	IGHV4-34	IGHJ6	ARGRYCSGGSCHDRRTQQWLVLRNKYYYYGMDV	33	GCGAGAGGGAGGTATTGTAGTGGTGGTAGCTGCCACGATCGAAGAACACAGCAGTGGCTGGTACTAAGGAACAAATACTACTACTACGGTATGGACGTC	IGHD2-15	TATTGTAGTGGTGGTAGCTGC	IGHD6-19	AGCAGTGGCTGGTAC	21	15
326650	IGHV4-59	IGHJ6	ARGRYCSGGSCHDRRTQQWLVLRNKYYYYGMDV	33	GCGAGAGGGAGGTATTGTAGTGGTGGTAGCTGCCACGATCGAAGAACACAGCAGTGGCTGGTACTAAGGAACAAATACTACTACTACGGTATGGACGTC	IGHD2-15	TATTGTAGTGGTGGTAGCTGC	IGHD6-19	AGCAGTGGCTGGTAC	21	15
326650	IGHV4-34	IGHJ6	ARGRYCSGGSCHDRRTQQWLVLRNKYYFYGMDV	33	GCGAGAGGGAGGTATTGTAGTGGTGGTAGCTGCCACGATCGAAGAACACAGCAGTGGCTGGTACTAAGGAACAAATACTACTTCTACGGTATGGACGTC	IGHD2-15	TATTGTAGTGGTGGTAGCTGC	IGHD6-19	AGCAGTGGCTGGTAC	21	15
D1-M	IGHV	IGHJ	CARRGYCSSTSCPTGAVAGTFKDKGSSGWFDPW	33	CTCGGACACCGCCATGTATTACTGTGCGAGACGTGGATATTGTAGTAGTACCAGCTGCCCAACCGGAGCAGTGGCTGGTACGTTCAAGGACAAAGGGAGCAGTGGCTGGTTCGACCCCTGGGGCCAGGGA	IGHD2-2	TGGATATTGTAGTAGTACCAGCTGC	IGHD6-19	AGCAGTGGCTGGTAC	25	15
D3-N	IGHV	IGHJ	CARDRTECSGGSCYFWAAVAGTVSGDVYGMDVW	33	TGAGGACACGGCCGTGTATTACTGTGCGAGAGATCGGACGGAATGTAGTGGTGGTAGCTGCTACTTTTGGGCAGCAGTGGCTGGTACTGTCTCGGGGGACGTCTACGGTATGGACGTCTGGGGCCAAGGG	IGHD2-15	TGTAGTGGTGGTAGCTGCTACT	IGHD6-19	AGCAGTGGCTGGTAC	22	15
326713	IGHV3-30-3	IGHJ4	ARVFRLNLGYCSGGCCLPLAYCGGDCFPYYFDY	33	GCGAGAGTTTTTCGGCTAAACCTAGGATATTGTAGTGGTGGTTGCTGCTTACCGCTAGCATATTGTGGTGGTGACTGCTTCCCGTACTACTTTGACTAC	IGHD2-15	AGGATATTGTAGTGGTGGT	IGHD2-21	AGCATATTGTGGTGGTGACTGCT	19	23
326780	IGHV1-69	IGHJ6	ARDQDCSGGGCYFLAYCGGDCYPYYYYYYGMDV	33	GCGAGAGATCAGGATTGTAGTGGTGGTGGCTGCTACTTTCTAGCATATTGTGGTGGTGACTGCTATCCGTATTACTACTACTACTACGGTATGGACGTC	IGHD2-15	ATTGTAGTGGTGGT	IGHD2-21	AGCATATTGTGGTGGTGACTGCTAT	14	25
326780	IGHV1-69	IGHJ6	ARDQDCSGGSCYFLAYCGGDCYPYYYYYYGMDV	33	GCGAGAGATCAGGATTGTAGTGGTGGTAGCTGCTACTTTCTAGCATATTGTGGTGGTGACTGCTATCCGTACTACTACTACTACTACGGTATGGACGTC	IGHD2-15	ATTGTAGTGGTGGTAGCTGCTACT	IGHD2-21	AGCATATTGTGGTGGTGACTGCTAT	24	25
326780	IGHV1-24	IGHJ6	ARDQDCSGGSCYFLAYCGGDCYPYYYYYYGMDV	33	GCGAGAGATCAGGATTGTAGTGGTGGTAGCTGCTACTTTCTAGCATATTGTGGTGGTGACTGCTATCCGTATTACTACTACTACTACGGTATGGACGTC	IGHD2-15	ATTGTAGTGGTGGTAGCTGCTACT	IGHD2-21	AGCATATTGTGGTGGTGACTGCTAT	24	25
326780	IGHV1-2	IGHJ6	ARDQDCSGGSCYFLAYCGGDCYPYYYYYYGMDV	33	GCGAGAGATCAGGATTGTAGTGGTGGTAGCTGCTACTTTCTAGCATATTGTGGTGGTGACTGCTATCCGTATTACTACTACTACTACGGTATGGACGTC	IGHD2-15	ATTGTAGTGGTGGTAGCTGCTACT	IGHD2-21	AGCATATTGTGGTGGTGACTGCTAT	24	25
326780	IGHV1-69	IGHJ6	ARDQDCSGGSCYFLAYCGGDCYPYYYYYYGMDV	33	GCGAGAGATCAGGATTGTAGTGGTGGTAGCTGCTACTTTCTAGCATATTGTGGTGGTGACTGCTATCCGTATTACTACTACTACTACGGTATGGACGTC	IGHD2-15	ATTGTAGTGGTGGTAGCTGCTACT	IGHD2-21	AGCATATTGTGGTGGTGACTGCTAT	24	25
326780	IGHV4-31	IGHJ6	ARDQDCSGGSCYFLAYCGGDCYPYYYYYYGMDV	33	GCGAGAGATCAGGATTGTAGTGGTGGTAGCTGCTACTTTCTAGCATATTGTGGTGGTGACTGCTATCCGTATTACTACTACTACTACGGTATGGACGTC	IGHD2-15	ATTGTAGTGGTGGTAGCTGCTACT	IGHD2-21	AGCATATTGTGGTGGTGACTGCTAT	24	25
326780	IGHV1-69	IGHJ6	ARDQDRSGGSCYFLAYCGGDCYPYYYYYYGMDV	33	GCGAGAGATCAGGATCGTAGTGGTGGTAGCTGCTACTTTCTAGCATATTGTGGTGGTGACTGCTATCCGTATTACTACTACTACTACGGTATGGACGTC	IGHD2-15	GTAGTGGTGGTAGCTGCTACT	IGHD2-21	AGCATATTGTGGTGGTGACTGCTAT	21	25
326651	IGHV4-38-2	IGHJ6	ARERGGAIVATEPLAYCGGDCYNRGYYYYYMDV	33	GCAAGAGAGAGAGGAGGGGCTATAGTGGCTACGGAACCCCTAGCATATTGTGGTGGTGACTGCTATAACCGCGGCTACTACTACTACTACATGGACGTC	IGHD5-12	TATAGTGGCTACG	IGHD2-21	AGCATATTGTGGTGGTGACTGCTAT	13	25
D3-N	IGHV	IGHJ	CAKGVVLMVYAIRQLGAYCGGDCYSPSWYFDLW	33	CGAGGACACGGCCGTATATTACTGTGCGAAAGGGGTTGTACTAATGGTGTATGCTATACGCCAGCTCGGAGCATATTGTGGTGGTGACTGCTATTCTCCCTCCTGGTACTTCGATCTCTGGGGCCGTGGC	IGHD2-8	TTGTACTAATGGTGTATGCTATAC	IGHD2-21	AGCATATTGTGGTGGTGACTGCTATTC	24	27
326713	IGHV3-30	IGHJ4	ARDLSSVIPEVDIVVVVADPAYCGGDCYSGLDY	33	GCGAGAGATTTAAGTTCGGTAATCCCAGAGGTCGATATTGTAGTGGTGGTAGCTGACCCAGCATATTGTGGTGGTGACTGCTATTCCGGCCTTGACTAC	IGHD2-15	GATATTGTAGTGGTGGTAGCTG	IGHD2-21	AGCATATTGTGGTGGTGACTGCTATTCC	22	28
D1-M	IGHV	IGHJ	CARVSVGGHCSSTSCYREFLAYCGGDCYLAGVW	33	TGAGGACATGGCTGTGTATTATTGTGCAAGAGTATCAGTCGGAGGACATTGTAGTAGTACCAGCTGCTATAGGGAGTTCCTAGCATATTGTGGTGGTGATTGCTATCTAGCGGGCGTCTGGGGCCAGGGA	IGHD2-2	ATTGTAGTAGTACCAGCTGCTATA	IGHD2-21	AGCATATTGTGGTGGTGATTGCTAT	24	25
D1-N	IGHV	IGHJ	CASNLGYCSSTSCYAVAYCGGDCYSFPYYMDVW	33	TGAGGACACGGCCGTGTATTACTGTGCGAGCAATCTAGGATATTGTAGTAGTACCAGCTGCTATGCTGTAGCATATTGTGGTGGTGATTGCTATTCTTTCCCATACTACATGGACGTCTGGGGCAAAGGG	IGHD2-2	AGGATATTGTAGTAGTACCAGCTGCTATGC	IGHD2-21	AGCATATTGTGGTGGTGATTGCTATTC	30	27
326713	IGHV1-18	IGHJ6	ARDIAAANYYDFWSGYWFSYHNTSSHYYYYMDV	33	GCGAGAGACATCGCGGCTGCGAATTATTACGATTTTTGGAGTGGTTATTGGTTTTCGTATCACAACACAAGCTCCCACTACTACTACTACATGGACGTC	IGHD3-3	TATTACGATTTTTGGAGTGGTTATT	inv-IGHD1-26	AGCTCCCACTA	25	11
D3-N	IGHV	IGHJ	CARATEYCSSTSCIKEDIVLMVSPRYYYGMDVW	33	TGAGGACACGGCCGTGTATTACTGTGCGAGGGCTACGGAATATTGTAGTAGTACCAGCTGCATTAAGGAGGATATTGTACTAATGGTGTCCCCCCGCTACTACTACGGTATGGACGTCTGGGGCCAAGGG	IGHD2-2	ATATTGTAGTAGTACCAGCTGC	IGHD2-8	AGGATATTGTACTAATGGTGT	22	21
327059	IGHV4-39	IGHJ4	ARVNGDIVVVPAAILSDIGYCTNGVCYTTYFDY	33	GCGAGAGTGAATGGGGATATTGTAGTAGTACCAGCTGCTATCCTTTCGGACATAGGATATTGTACTAATGGTGTATGCTACACGACCTACTTTGACTAC	IGHD2-2	GGATATTGTAGTAGTACCAGCTGCTAT	IGHD2-8	AGGATATTGTACTAATGGTGTATGCTA	27	27
327059	IGHV4-4	IGHJ4	ARVNGDIVVVPAAILSDIGYCTNGVCYTTYFDY	33	GCGAGAGTGAATGGGGATATTGTAGTAGTACCAGCTGCTATCCTTTCGGACATAGGATATTGTACTAATGGTGTATGCTACACGACCTACTTTGACTAC	IGHD2-2	GGATATTGTAGTAGTACCAGCTGCTAT	IGHD2-8	AGGATATTGTACTAATGGTGTATGCTA	27	27
D1-N	IGHV	IGHJ	CAHTSVVVPAAPLGLGYCTNGVCYTLSDYFDYW	33	TGTGGACACAGCCACATATTACTGTGCACACACGTCGGTAGTAGTACCAGCTGCACCGCTAGGGCTAGGATATTGTACTAATGGTGTATGCTACACACTTTCGGACTACTTTGACTACTGGGGCCAGGGA	IGHD2-2	GTAGTAGTACCAGCTGC	IGHD2-8	AGGATATTGTACTAATGGTGTATGCTA	17	27
D3-M	IGHV	IGHJ	CARADIVVVPAAPHLLGYCTNGVCYKAGSQDYW	33	TGACGACACGGCCGTGTATTACTGTGCGAGAGCGGATATTGTAGTAGTACCAGCTGCTCCTCACCTTCTAGGATATTGTACTAATGGTGTATGCTATAAGGCCGGGAGTCAGGACTACTGGGGCCAGGGA	IGHD2-2	GGATATTGTAGTAGTACCAGCTGCT	IGHD2-8	AGGATATTGTACTAATGGTGTATGCTATA	25	29
D3-M	IGHV	IGHJ	CARGGYSGYEEGPHPQNVGYCSGGNCNDAFDIW	33	CGAGGACACGGCCGTGTATTACTGTGCGAGGGGAGGATATAGTGGCTACGAAGAGGGGCCTCACCCCCAAAACGTAGGATATTGTAGTGGTGGGAACTGCAATGATGCTTTTGATATCTGGGGCCAAGGG	IGHD5-12	GGATATAGTGGCTACGA	IGHD2-15	AGGATATTGTAGTGGTGG	17	18
326713	IGHV3-74	IGHJ6	ARDIHPSGYSGYEPFLGYCSGGSCYPEYYGMDV	33	GCAAGAGATATTCACCCCTCGGGATATAGTGGCTACGAGCCTTTCTTAGGATATTGTAGTGGTGGAAGCTGCTACCCGGAATACTACGGTATGGACGTC	IGHD5-12	GGATATAGTGGCTACGA	IGHD2-15	AGGATATTGTAGTGGTGG	17	18
D1-N	IGHV	IGHJ	CAREWCPDCSSTSCYRFGLGYCSGGSWTNFDYW	33	CGAGGACACGGCTGTGTATTACTGTGCGAGAGAGTGGTGCCCTGATTGTAGTAGTACCAGCTGCTATAGATTCGGACTAGGATATTGTAGTGGTGGTAGCTGGACGAACTTTGACTACTGGGGCCAGGGA	IGHD2-2	AGTACCAGCTGCTATA	IGHD2-15	AGGATATTGTAGTGGTGGTAGCTG	16	24
D3-M	IGHV	IGHJ	CARGGYSGYEEGPHPQKLGYCSGGSCNDVFDIW	33	CGAGGACACGGCCCTGTATTACTGTGCGAGGGGAGGATATAGTGGCTACGAAGAGGGGCCTCACCCCCAAAAACTAGGATATTGTAGTGGTGGTAGCTGCAATGATGTTTTTGATATCTGGGGCCAAGGG	IGHD5-12	GGATATAGTGGCTACGA	IGHD2-15	AGGATATTGTAGTGGTGGTAGCTGC	17	25
326651	IGHV3-23	IGHJ5	AKGGRWTPTRGYSGYDIIGYCSGGSCQSNWFDP	33	GCGAAAGGGGGGAGATGGACCCCCACACGTGGATATAGTGGCTACGACATCATAGGATATTGTAGTGGTGGTAGCTGCCAATCAAACTGGTTCGACCCC	IGHD5-12	GTGGATATAGTGGCTACGA	IGHD2-15	AGGATATTGTAGTGGTGGTAGCTGC	19	25
D2-N	IGHV	IGHJ	CARLVISGYDLGYCSGGSCHTGTDYYYYGMDVW	33	CTCGGACACCGCCATGTATTACTGTGCGAGACTCGTTATTAGTGGCTACGACCTAGGATATTGTAGTGGTGGTAGCTGCCATACGGGGACGGACTACTACTACTACGGTATGGACGTCTGGGGCCAAGGG	IGHD5-12	TAGTGGCTACGA	IGHD2-15	AGGATATTGTAGTGGTGGTAGCTGC	12	25
D3-N	IGHV	IGHJ	CAKDEEIVVVPAAIPGELGYCSGGSCWGAFDIW	33	CGAGGACACGGCCGTATATTACTGTGCGAAAGATGAGGAAATTGTAGTAGTACCAGCTGCTATACCGGGCGAACTAGGATATTGTAGTGGTGGTAGCTGCTGGGGGGCTTTTGATATCTGGGGCCAAGGG	IGHD2-2	AGTACCAGCTGCTATACC	IGHD2-15	AGGATATTGTAGTGGTGGTAGCTGCT	18	26
D2-N	IGHV	IGHJ	CARGIVDIVATLPFGTLGYCSGGSCSWGNFDYW	33	CGAGGACACGGCTGTGTATTACTGTGCGAGAGGGATAGTGGATATAGTGGCTACGCTGCCATTCGGCACACTAGGATATTGTAGTGGTGGTAGCTGCTCATGGGGTAACTTTGACTACTGGGGCCAGGGA	IGHD5-12	GTGGATATAGTGGCTACG	IGHD2-15	AGGATATTGTAGTGGTGGTAGCTGCT	18	26
327059	IGHV4-31	IGHJ3	AREVHIVVVPAAIKGYCSGGSCYERHGTDAFDI	33	GCGAGAGAAGTTCATATTGTAGTAGTACCAGCTGCTATAAAAGGATATTGTAGTGGTGGTAGCTGCTACGAACGGCACGGCACTGATGCTTTTGATATC	IGHD2-2	AGTACCAGCTGCTATA	IGHD2-15	AGGATATTGTAGTGGTGGTAGCTGCTAC	16	28
327059	IGHV4-34	IGHJ3	AREVHIVVVPAAIKGYCSGGSCYERHGTDAFDI	33	GCGAGAGAAGTTCATATTGTAGTAGTACCAGCTGCTATAAAAGGATATTGTAGTGGTGGTAGCTGCTACGAACGGCACGGCACTGATGCTTTTGATATC	IGHD2-2	AGTACCAGCTGCTATA	IGHD2-15	AGGATATTGTAGTGGTGGTAGCTGCTAC	16	28
D1-N	IGHV	IGHJ	CARDNRGDSGYDPGYCSGGSCYRYYYYYYMDVW	33	CGAGGACACGGCTGTGTATTACTGTGCGAGAGACAATCGGGGGGATAGTGGCTACGACCCAGGATATTGTAGTGGTGGTAGCTGCTACCGTTACTACTACTACTACTACATGGACGTCTGGGGCAAAGGG	IGHD5-12	ATAGTGGCTACGA	IGHD2-15	AGGATATTGTAGTGGTGGTAGCTGCTAC	13	28
D3-N	IGHV	IGHJ	CARALRKLGDIVVVPAASTGYCSGGSCYPLGYW	33	TGACGACACGGCCGTGTATTACTGTGCGAGAGCCCTCCGCAAGCTTGGGGATATTGTAGTAGTACCAGCTGCTTCCACAGGATATTGTAGTGGTGGTAGCTGCTACCCCCTCGGCTACTGGGGCCAGGGA	IGHD2-2	GGATATTGTAGTAGTACCAGCTGCT	IGHD2-15	AGGATATTGTAGTGGTGGTAGCTGCTAC	25	28
326651	IGHV3-7	IGHJ4	ARDGDVDIVATRLGYCSGGSCYRPDKPRYYFDY	33	GCGAGAGATGGGGACGTGGATATAGTGGCTACGAGACTAGGATATTGTAGTGGTGGTAGCTGCTACCGCCCTGATAAACCCCGCTACTACTTTGACTAC	IGHD5-12	GTGGATATAGTGGCTACGA	IGHD2-15	AGGATATTGTAGTGGTGGTAGCTGCTAC	19	28
326651	IGHV3-48	IGHJ4	ARDGDVDIVATRLGYCSGGSCYRPDKPRYYFDY	33	GCGAGAGATGGGGACGTGGATATAGTGGCTACGAGACTAGGATATTGTAGTGGTGGTAGCTGCTACCGCCCTGATAAACCCCGTTACTACTTTGACTAC	IGHD5-12	GTGGATATAGTGGCTACGA	IGHD2-15	AGGATATTGTAGTGGTGGTAGCTGCTAC	19	28
326780	IGHV1-2	IGHJ4	ARVGTDEHRGYDSGRGLGYCSGGSCYDVGRRGY	33	GCGAGAGTTGGAACCGACGAACACCGTGGCTACGATTCGGGGAGGGGGTTAGGATATTGTAGTGGTGGTAGCTGCTACGACGTAGGGAGGCGAGGCTAC	IGHD5-12	GTGGCTACGATT	IGHD2-15	AGGATATTGTAGTGGTGGTAGCTGCTAC	12	28
326780	IGHV1-69	IGHJ4	ARVGTDEHRGYDSGRGLGYCSGGSCYDVGRRGY	33	GCGAGAGTTGGAACCGACGAACACCGTGGCTACGATTCGGGGAGGGGGTTAGGATATTGTAGTGGTGGTAGCTGCTACGACGTAGGGAGGCGAGGCTAC	IGHD5-12	GTGGCTACGATT	IGHD2-15	AGGATATTGTAGTGGTGGTAGCTGCTAC	12	28
326780	IGHV1-69	IGHJ4	ARVGADEHRGYDSGRGLGYCSGGSCYDVGRRGY	33	GCGAGAGTTGGAGCCGACGAACACCGTGGCTACGATTCGGGGAGGGGGTTAGGATATTGTAGTGGTGGTAGCTGCTACGACGTAGGGAGGCGAGGCTAC	IGHD5-12	GTGGCTACGATT	IGHD2-15	AGGATATTGTAGTGGTGGTAGCTGCTAC	12	28
D3-N	IGHV	IGHJ	CARQSVVATNLDKALLGYCSGGSCYPYSIFDYW	33	CGCAGACACGGCCGTGTATTACTGTGCGAGACAATCAGTAGTGGCTACGAACCTAGATAAAGCCCTTCTAGGATATTGTAGTGGTGGTAGCTGCTACCCATACTCCATTTTTGACTACTGGGGCCAGGGA	IGHD5-12	TAGTGGCTACGA	IGHD2-15	AGGATATTGTAGTGGTGGTAGCTGCTAC	12	28
326780	IGHV4-39	IGHJ5	ARHYIVATIQQPATTRKGYCSGGSCYFWGWFDP	33	GCGAGACACTATATAGTGGCTACGATCCAACAGCCAGCAACCACCCGAAAAGGATATTGTAGTGGTGGTAGCTGCTACTTCTGGGGCTGGTTCGACCCC	IGHD5-12	ATATAGTGGCTACGAT	IGHD2-15	AGGATATTGTAGTGGTGGTAGCTGCTACT	16	29
326780	IGHV4-39	IGHJ5	ARHYIVATIQQPATTRKGYCSGGSCYFWGWFDP	33	GCGAGACACTATATAGTGGCTACGATCCAACAGCCAGCAACCACTCGAAAAGGATATTGTAGTGGTGGTAGCTGCTACTTCTGGGGCTGGTTCGACCCC	IGHD5-12	ATATAGTGGCTACGAT	IGHD2-15	AGGATATTGTAGTGGTGGTAGCTGCTACT	16	29
D3-N	IGHV	IGHJ	CARDIIGYSGYDPLGYCSGGSCYSAYYYGMDVW	33	CGAGGACACGGCTGTGTATTACTGTGCGAGAGATATTATCGGATATAGTGGCTACGACCCTCTAGGATATTGTAGTGGTGGTAGCTGCTACTCCGCCTACTACTACGGTATGGACGTCTGGGGCCAAGGG	IGHD5-12	GGATATAGTGGCTACGA	IGHD2-15	AGGATATTGTAGTGGTGGTAGCTGCTACTCC	17	31
D2-M	IGHV	IGHJ	CARAVHIVATRDPKVVVISSPLSAIWSYYFDYW	33	TGAGGACACGGCCGTGTATTACTGTGCGAGAGCGGTGCATATAGTGGCTACGAGAGACCCGAAAGTAGTGGTTATTAGTTCGCCCCTTTCCGCCATTTGGAGTTACTACTTTGACTACTGGGGCCAGGGA	IGHD5-12	ATATAGTGGCTACGA	IGHD3-22	AGTAGTGGTTATTA	15	14
D3-N	IGHV	IGHJ	CASGLSPAAIQYSSSVKVRLTHEVYYYYGMDVW	33	CGAGGACACGGCTGTGTATTACTGTGCGAGCGGGTTGTCGCCAGCTGCTATACAGTATAGCAGCTCGGTCAAGGTCCGGCTCACCCACGAAGTATACTACTACTACGGTATGGACGTCTGGGGCCAAGGG	IGHD2-2	CCAGCTGCTATAC	IGHD6-6	AGTATAGCAGCTCG	13	14
326651	IGHV3-21	IGHJ6	ARVGRFWIEYSSSSGRGVATKNQRRYYYYYMDV	33	GCGAGAGTAGGGCGTTTCTGGATCGAGTATAGCAGCTCGTCCGGCCGGGGAGTGGCTACGAAAAACCAACGGCGCTACTACTACTACTACATGGACGTC	IGHD6-6	GAGTATAGCAGCTCGTCC	IGHD5-12	AGTGGCTACGA	18	11
326713	IGHV1-2	IGHJ4	ASFEDRTTGTTMSGYYSEDATPGTTMSGYDFDY	33	GCGAGCTTTGAGGATCGTACAACTGGAACGACGATGAGTGGGTACTACTCTGAGGATGCTACACCTGGAACGACGATGAGTGGCTACGACTTTGACTAC	IGHD1-1	GTACAACTGGAACGAC	IGHD5-12	AGTGGCTACGA	16	11
326650	IGHV3-23	IGHJ6	ANAAGANPQNYDFWSGYYSEWLRLPYYYYGMDV	33	GCGAACGCAGCCGGCGCAAACCCCCAAAATTACGATTTTTGGAGTGGTTATTATTCTGAGTGGCTACGATTACCCTACTACTACTACGGTATGGACGTC	IGHD3-3	ATTACGATTTTTGGAGTGGTTATTAT	IGHD5-12	AGTGGCTACGATTAC	26	15
D1-N	IGHV	IGHJ	CARGSRGYSGYESPGRLPSLIREWLVEDYFDYW	33	TGACGACACGGCCGTGTATTACTGTGCGAGAGGATCCCGTGGATATAGTGGCTACGAGTCTCCCGGTCGGTTACCCAGTCTCATCCGGGAGTGGCTGGTAGAGGACTACTTTGACTACTGGGGCCAGGGA	IGHD5-12	GTGGATATAGTGGCTACGA	IGHD6-19	AGTGGCTGGTA	19	11
D2-M	IGHV	IGHJ	CARGPPLGQQQLGVSGWYPHFSILSDYYGMDVW	33	TGAAGACACGGCTGTGTATTACTGTGCGAGAGGCCCCCCCTTGGGGCAGCAGCAGCTGGGAGTAAGTGGCTGGTACCCGCACTTTTCTATCTTATCCGACTACTACGGTATGGACGTCTGGGGCCAAGGG	IGHD6-13	AGCAGCAGCTGG	IGHD6-19	AGTGGCTGGTAC	12	12
D1-M	IGHV	IGHJ	CARDSTYCSGGSCYSRKAVREWLVQGYYGMDVW	33	TGAGGACACGGCTGTGTATTACTGTGCGAGAGATTCGACGTATTGTAGTGGTGGTAGCTGCTACTCCAGAAAGGCTGTGCGAGAGTGGCTGGTACAAGGCTACTACGGTATGGACGTCTGGGGCCAAGGG	IGHD2-15	TATTGTAGTGGTGGTAGCTGCTACTCC	IGHD6-19	AGTGGCTGGTAC	27	12
327059	IGHV3-7	IGHJ6	ARLGGNNYDFWSGYRQGGAVGAKINYYYYYMDV	33	GCGAGACTTGGGGGTAATAATTACGATTTTTGGAGTGGTTATCGACAAGGGGGCGCAGTGGGAGCTAAGATTAACTACTACTACTACTACATGGACGTC	IGHD3-3	ATTACGATTTTTGGAGTGGTTAT	IGHD1-26	AGTGGGAGCTA	23	11
D3-N	IGHV	IGHJ	CARSYSSSWYEIQWELGPEGVGGYYYYYGMDVW	33	TGAGGACACGGCCGTGTATTACTGTGCGAGGTCCTATAGCAGCAGCTGGTACGAAATTCAGTGGGAGCTAGGACCAGAAGGGGTGGGGGGATACTACTACTACTACGGTATGGACGTCTGGGGCCAAGGG	IGHD6-13	TATAGCAGCAGCTGGTAC	IGHD1-26	AGTGGGAGCTA	18	11
326713	IGHV3-30-3	IGHJ6	AKDLFGAAAGTPRGKSVGATKGEGYYYYYGMDV	33	GCGAAAGATTTATTTGGAGCAGCAGCTGGTACCCCCCGGGGCAAGTCAGTGGGAGCTACGAAGGGTGAGGGGTACTACTACTACTACGGTATGGACGTC	IGHD6-13	AGCAGCAGCTGGTAC	IGHD1-26	AGTGGGAGCTAC	15	12
D3-N	IGHV	IGHJ	CAKRLLLKYSGYDSGPPGLPDHRVGATVDFDYW	33	CGAGGACACGGCCGTATATTACTGTGCGAAACGTTTGCTCCTCAAATATAGTGGCTACGATTCAGGACCCCCGGGGCTTCCCGATCACAGAGTGGGAGCTACGGTTGACTTTGACTACTGGGGCCAGGGA	IGHD5-12	ATATAGTGGCTACGATT	IGHD1-26	AGTGGGAGCTAC	17	12
326651	IGHV4-61	IGHJ3	ARYPPGYYGSGSYYNRQPGYDSGSYGGVGAFDI	33	GCGAGATACCCTCCTGGCTACTATGGTTCGGGGAGTTATTATAACCGCCAACCAGGTTACGACAGTGGGAGCTACGGGGGAGTGGGGGCTTTTGATATC	IGHD3-10	TACTATGGTTCGGGGAGTTATTATAAC	IGHD1-26	AGTGGGAGCTAC	27	12
D1-N	IGHV	IGHJ	CASPAGLICGGDCFHSQVGATTKEIYRYGMDVW	33	CGAGGACACGGCTGTGTATTACTGTGCGAGTCCCGCGGGGCTTATTTGTGGTGGTGACTGCTTTCACTCTCAAGTGGGAGCTACTACCAAAGAAATTTACCGATACGGTATGGACGTCTGGGGCCAAGGG	IGHD2-21	TTGTGGTGGTGACTGCT	IGHD1-26	AGTGGGAGCTACTAC	17	15
D3-M	IGHV	IGHJ	CARLSWKDVFRFLECLFWSGYYPPYYYYYMDVW	33	TGCGGACACGGCCGTGTGTTGCTGTGCTCGCCTCTCTTGGAAAGACGTATTTCGATTTTTGGAGTGCTTATTTTGGAGTGGTTATTATCCCCCCTACTACTACTACTACATGGACGTCTGGGGCAAAGGG	IGHD3-3	CGATTTTTGGAGTG	IGHD3-22	AGTGGTTATTA	14	11
D3-M	IGHV	IGHJ	CARDRVNYCSSTSCYRHNWNWRGPYYYYGMDVW	33	CGAGGACACGGCTGTGTATTACTGTGCGAGAGATCGTGTTAACTATTGTAGTAGTACCAGCTGCTATAGGCATAACTGGAACTGGAGGGGCCCCTACTACTACTACGGTATGGACGTCTGGGGCCAAGGG	IGHD2-2	TATTGTAGTAGTACCAGCTGCTATA	IGHD1-7	ATAACTGGAACT	25	12
D3-M	IGHV	IGHJ	CARLRFLEWLPLRFLASPPNNWNYGRPYGMDVW	33	CGCGGACACGGCCGTGTATTACTGTGCGAGATTACGATTTTTGGAGTGGTTACCCCTGCGGTTTCTTGCCTCCCCCCCAAATAACTGGAACTACGGGCGCCCCTACGGTATGGACGTCTGGGGCCAAGGG	IGHD3-3	ATTACGATTTTTGGAGTGGTTA	IGHD1-7	ATAACTGGAACTAC	22	14
D1-N	IGHV	IGHJ	CARDRVYCSSTSCYTGQGSVGGITGTTNWFDPW	33	CGCGGACACGGCCGTGTATTACTGTGCGAGAGATCGGGTCTATTGTAGTAGTACCAGCTGCTATACGGGTCAGGGGTCGGTGGGTGGCATAACTGGAACTACGAACTGGTTCGACCCCTGGGGCCAGGGA	IGHD2-2	TATTGTAGTAGTACCAGCTGCTATAC	IGHD1-7	ATAACTGGAACTAC	26	14
326651	IGHV4-34	IGHJ3	ARGPLRPSLFDISSSSWSTFQIAAARVGGAFDI	33	GCGAGAGGCCCATTGCGCCCATCGTTGTTCGATATAAGCAGCTCGTCCTGGAGCACCTTCCAAATAGCAGCAGCCCGGGTTGGCGGTGCTTTTGATATC	IGHD6-6	AGCAGCTCGTCC	IGHD6-13	ATAGCAGCAGC	12	11
D3-N	IGHV	IGHJ	CARDQLPGTLAPQWLRLAIAAAAHYYYYYMDVW	33	CGAGGACACGGCCGTGTATTACTGTGCGAGAGATCAATTGCCCGGAACCCTCGCCCCGCAGTGGCTACGATTGGCAATAGCAGCAGCCGCCCACTACTACTACTACTACATGGACGTCTGGGGCAAAGGG	IGHD5-12	AGTGGCTACGATT	IGHD6-13	ATAGCAGCAGC	13	11
D3-N	IGHV	IGHJ	CARHRGEDIVATIKGEPDSSSLLSYYYYYMDVW	33	CTCGGACACCGCCATGTATTACTGTGCGAGACATCGGGGCGAGGATATAGTGGCTACGATTAAAGGAGAGCCGGATAGCAGCAGCTTGCTATCCTACTACTACTACTACATGGACGTCTGGGGCAAAGGG	IGHD5-12	GGATATAGTGGCTACGATTA	IGHD6-13	ATAGCAGCAGCT	20	12
D3-N	IGHV	IGHJ	CARIGSVRDDFWSGYYTGNAKKPIAAAGKFDYW	33	CTCGGACACCGCCATGTATTACTGTGCGAGAATAGGGAGCGTAAGAGACGATTTTTGGAGTGGTTATTATACCGGTAATGCGAAAAAACCAATAGCAGCAGCTGGCAAATTTGACTACTGGGGCCAGGGA	IGHD3-3	ACGATTTTTGGAGTGGTTATTATACC	IGHD6-13	ATAGCAGCAGCTGG	26	14
326651	IGHV4-34	IGHJ6	ARRGSSSSTSNSSSWVGPGRAKHKYYYYYYMDV	33	GCGAGACGGGGCAGCAGCTCGTCCACCTCAAATAGCAGCAGCTGGGTCGGGCCGGGGCGCGCTAAACACAAATACTACTACTACTACTACATGGACGTC	IGHD6-6	AGCAGCTCGTCC	IGHD6-13	ATAGCAGCAGCTGG	12	14
D2-N	IGHV	IGHJ	CARQTSGYDNYNGWREDSSSWILYYYYYGMDVW	33	CGCAGACACGGCCGTGTATTACTGTGCGAGACAGACCAGTGGCTACGATAACTACAATGGGTGGAGGGAGGATAGCAGCAGCTGGATACTCTACTACTACTACTACGGTATGGACGTCTGGGGCCAAGGG	IGHD5-12	AGTGGCTACGAT	IGHD6-13	ATAGCAGCAGCTGG	12	14
D3-N	IGHV	IGHJ	CARHGIQDSSSSLSGWIAAAGALVYFYYGMDVW	33	CTCGGACACCGCCATGTATTACTGTGCGAGACATGGGATACAGGATAGCAGCTCGTCCTTAAGTGGCTGGATAGCAGCAGCTGGCGCCTTGGTCTACTTCTACTACGGTATGGACGTCTGGGGCCAAGGG	IGHD6-6	ATAGCAGCTCGTCC	IGHD6-13	ATAGCAGCAGCTGG	14	14
326713	IGHV3-48	IGHJ3	ARGPLGDRYCSSTSCYSEPGPDSSSWALYAFDI	33	GCGAGAGGGCCTCTGGGGGACCGATATTGTAGTAGTACCAGCTGCTATAGTGAACCGGGACCGGATAGCAGCAGCTGGGCTCTTTATGCTTTTGATATC	IGHD2-2	GATATTGTAGTAGTACCAGCTGCTATA	IGHD6-13	ATAGCAGCAGCTGG	27	14
D1-N	IGHV	IGHJ	CARGSVDIVATIGAVEKIAAAGPLYYYYGMDVW	33	TGACGACACGGCCGTGTATTACTGTGCGAGAGGGAGCGTGGATATAGTGGCTACGATCGGCGCGGTTGAAAAAATAGCAGCAGCTGGACCACTCTACTACTACTACGGTATGGACGTCTGGGGCCAAGGG	IGHD5-12	GTGGATATAGTGGCTACGAT	IGHD6-13	ATAGCAGCAGCTGG	20	14
326651	IGHV1-69	IGHJ6	ARVLNGYSGYDSIRPSRIAAAGNEYYYYYYMDV	33	GCGAGAGTGCTTAACGGGTATAGTGGCTACGATTCGATTCGCCCCTCTCGCATAGCAGCAGCTGGCAATGAGTACTACTACTACTACTACATGGACGTC	IGHD5-12	TATAGTGGCTACGATT	IGHD6-13	ATAGCAGCAGCTGG	16	14
326651	IGHV4-34	IGHJ6	ARVLNGYSGYDSIRPSRIAAAGNEYYYYYYMDV	33	GCGAGAGTGCTTAACGGGTATAGTGGCTACGATTCGATTCGCCCCTCTCGCATAGCAGCAGCTGGCAATGAGTACTACTACTACTACTACATGGACGTC	IGHD5-12	TATAGTGGCTACGATT	IGHD6-13	ATAGCAGCAGCTGG	16	14
D2-N	IGHV	IGHJ	CARGGDYSGYDYPTPQAIAAAGKYYYYYGMDVW	33	TGAGGACACGGCCGTGTATTACTGTGCGAGAGGAGGGGATTATAGTGGCTACGATTACCCCACCCCACAAGCGATAGCAGCAGCTGGAAAATACTACTACTACTACGGTATGGACGTCTGGGGCCAAGGG	IGHD5-12	TATAGTGGCTACGATTAC	IGHD6-13	ATAGCAGCAGCTGG	18	14
D1-N	IGHV	IGHJ	CARSGRYCSSTSCYRPEAQIAAAGAIYNWFDPW	33	TGAGGACACGGCCGTGTATTACTGTGCGAGGTCGGGGCGTTATTGTAGTAGTACCAGCTGCTATAGGCCGGAGGCCCAGATAGCAGCAGCTGGCGCAATTTACAACTGGTTCGACCCCTGGGGCCAGGGA	IGHD2-2	TATTGTAGTAGTACCAGCTGCTATA	IGHD6-13	ATAGCAGCAGCTGG	25	14
326650	IGHV3-21	IGHJ6	ARVDWYCSSTSCYIRVRKHSSSWSYYYYYGMDV	33	GCGAGAGTTGATTGGTATTGTAGTAGTACCAGCTGCTATATCCGCGTTCGCAAACATAGCAGCAGCTGGTCCTACTACTACTACTACGGTATGGACGTC	IGHD2-2	TATTGTAGTAGTACCAGCTGCTATA	IGHD6-13	ATAGCAGCAGCTGGT	25	15
D2-N	IGHV	IGHJ	CARDRLYPGYCSSTSCYGIAAAGGYYYYGMDVW	33	TGCGGACACGGCCGTGTATTACTGTGCGAGAGATCGGCTCTACCCTGGATATTGTAGTAGTACCAGCTGCTATGGGATAGCAGCAGCTGGTGGCTACTACTACTACGGTATGGACGTCTGGGGCCAAGGG	IGHD2-2	TGGATATTGTAGTAGTACCAGCTGCTATG	IGHD6-13	ATAGCAGCAGCTGGT	29	15
D1-N	IGHV	IGHJ	CAKDPIRYCSSTSCYTSIGIAAAGIGLGAFDIW	33	CGAGGACACGGCCGTATATTACTGTGCGAAAGATCCTATCCGATATTGTAGTAGTACCAGCTGCTATACGTCCATTGGGATAGCAGCAGCTGGTATAGGCTTGGGGGCTTTTGATATCTGGGGCCAAGGG	IGHD2-2	GATATTGTAGTAGTACCAGCTGCTATAC	IGHD6-13	ATAGCAGCAGCTGGTA	28	16
D1-N	IGHV	IGHJ	CASYAPLDRYSGYDWGNFRVDSSSWYGYYFDYW	33	CGAGGACACGGCTGTGTATTACTGTGCGAGTTATGCCCCCTTGGATAGATATAGTGGCTACGATTGGGGCAATTTTCGAGTGGATAGCAGCAGCTGGTACGGGTACTACTTTGACTACTGGGGCCAGGGA	IGHD5-12	GATATAGTGGCTACGATT	IGHD6-13	ATAGCAGCAGCTGGTAC	18	17
D3-N	IGHV	IGHJ	CARDARLTGGYCSSTSCYTTHSSSWYAPFFDYW	33	TGACGACACGGCCGTGTATTACTGTGCGAGAGATGCCCGGTTAACAGGGGGATATTGTAGTAGTACCAGCTGCTATACAACTCATAGCAGCAGCTGGTACGCGCCCTTCTTTGACTACTGGGGCCAGGGA	IGHD2-2	GGATATTGTAGTAGTACCAGCTGCTATAC	IGHD6-13	ATAGCAGCAGCTGGTAC	29	17
327059	IGHV1-18	IGHJ6	ARELTYNWNYARARRTENSSGPQPRGYYYYMDV	33	GCGAGAGAGCTTACATATAACTGGAACTACGCGCGGGCTCGCCGAACAGAAAATAGCAGTGGCCCCCAACCTCGTGGCTACTACTACTACATGGACGTC	IGHD1-7	TATAACTGGAACTAC	IGHD6-19	ATAGCAGTGGC	15	11
327059	IGHV1-18	IGHJ6	ARELTYNWNYARARRTENSSGPQPRGYYYYMDV	33	GCGAGAGAGCTTACATATAACTGGAACTACGCGCGGGCTCGCCGAACGGAAAATAGCAGTGGCCCCCAACCTCGTGGCTACTACTACTACATGGACGTC	IGHD1-7	TATAACTGGAACTAC	IGHD6-19	ATAGCAGTGGC	15	11
326650	IGHV4-31	IGHJ5	ARVCVPKPGYCSSTSCYMGAIAVAFGPRGWFDP	33	GCGAGAGTCTGCGTCCCAAAGCCAGGATATTGTAGTAGTACCAGCTGCTATATGGGCGCCATAGCAGTGGCTTTTGGTCCTAGGGGCTGGTTCGACCCC	IGHD2-2	AGGATATTGTAGTAGTACCAGCTGCTATA	IGHD6-19	ATAGCAGTGGCT	29	12
326650	IGHV4-31	IGHJ5	ARVCVPKPGYCSSTSCYMGAIAVAFGPRGWFDP	33	GCGAGAGTCTGCGTTCCAAAGCCAGGATATTGTAGTAGTACCAGCTGCTATATGGGCGCCATAGCAGTGGCTTTTGGTCCTAGGGGCTGGTTCGACCCC	IGHD2-2	AGGATATTGTAGTAGTACCAGCTGCTATA	IGHD6-19	ATAGCAGTGGCT	29	12
D1-N	IGHV	IGHJ	CARDPYLGYCSSTSCYAPIAVAEEGYYYGMDVW	33	TGAGGACACGGCCGTGTATTACTGTGCGAGAGACCCTTACTTAGGATATTGTAGTAGTACCAGCTGCTATGCGCCAATAGCAGTGGCTGAAGAAGGATACTACTACGGTATGGACGTCTGGGGCCAAGGG	IGHD2-2	AGGATATTGTAGTAGTACCAGCTGCTATGC	IGHD6-19	ATAGCAGTGGCTG	30	13
326651	IGHV4-34	IGHJ4	ARGLVAVLRYFDCPIISIHSSGCRPKGEYYFDY	33	GCGAGAGGCCTCGTAGCCGTATTACGATATTTTGACTGCCCGATTATCTCTATACATAGCAGTGGCTGCCGCCCGAAGGGGGAGTACTACTTTGACTAC	IGHD3-9	GTATTACGATATTTTGACTG	IGHD6-19	ATAGCAGTGGCTG	20	13
326651	IGHV4-34	IGHJ4	ARGGNGDYVHSSGWHSSQHLHPPKIPSNYYFDY	33	GCGAGAGGCGGGAACGGTGACTACGTCCATAGCAGTGGCTGGCATAGTAGTCAGCATCTACATCCCCCGAAGATCCCCTCGAATTACTACTTTGACTAC	IGHD4-17	ACGGTGACTAC	IGHD6-19	ATAGCAGTGGCTGG	11	14
326713	IGHV1-8	IGHJ4	ARGPAPISTPPVSYCSGGSCYSIAVAGLYYFDY	33	GCGAGAGGCCCGGCCCCCATAAGTACTCCGCCCGTCTCATATTGTAGTGGTGGTAGCTGCTACTCGATAGCAGTGGCTGGCCTTTACTACTTTGACTAC	IGHD2-15	ATATTGTAGTGGTGGTAGCTGCTACTC	IGHD6-19	ATAGCAGTGGCTGG	27	14
326713	IGHV4-61	IGHJ3	ARDRRQKPRFGEYCTNGVCPQIAVAGVGRAFDI	33	GCGAGAGATCGCCGTCAAAAACCTCGGTTTGGGGAATATTGTACTAATGGTGTATGTCCTCAAATAGCAGTGGCTGGTGTTGGACGTGCTTTTGATATC	IGHD2-8	ATATTGTACTAATGGTGTATG	IGHD6-19	ATAGCAGTGGCTGGT	21	15
327059	IGHV3-30	IGHJ4	ARVNRDTVLRYFDWLSGQESVPKDSSGWSEFDY	33	GCGAGAGTTAATCGGGATACAGTATTACGATATTTTGACTGGTTATCCGGGCAAGAATCGGTTCCTAAAGATAGCAGTGGCTGGTCCGAGTTTGACTAC	IGHD3-9	GTATTACGATATTTTGACTGGTTAT	IGHD6-19	ATAGCAGTGGCTGGT	25	15
326651	IGHV1-24	IGHJ4	AKDFDYSGYHTIAVAGLVPRLGRSRFQRDYFDY	33	GCGAAAGATTTTGATTATAGTGGCTACCACACCATAGCAGTGGCTGGTTTAGTGCCTAGGCTCGGCAGGTCTCGTTTTCAAAGAGACTACTTTGACTAC	IGHD5-12	TATAGTGGCTAC	IGHD6-19	ATAGCAGTGGCTGGT	12	15
326651	IGHV3-23	IGHJ4	AKDFDYSGYHTIAVAGLVPRLGRSRFQRDYFDY	33	GCGAAAGATTTTGATTATAGTGGCTACCACACCATAGCAGTGGCTGGTTTGGTGCCTAGGCTCGGCAGGTCTCGTTTTCAAAGAGACTACTTTGACTAC	IGHD5-12	TATAGTGGCTAC	IGHD6-19	ATAGCAGTGGCTGGT	12	15
326797	IGHV4-34	IGHJ4	ARAYGHPLGYCSGGSCYPTWYHSSGWYRGGFDY	33	GCGAGAGCCTACGGCCATCCTCTAGGATATTGTAGTGGTGGTAGCTGCTACCCGACGTGGTACCATAGCAGTGGCTGGTATCGGGGGGGCTTTGACTAC	IGHD2-15	AGGATATTGTAGTGGTGGTAGCTGCTAC	IGHD6-19	ATAGCAGTGGCTGGTA	28	16
D3-N	IGHV	IGHJ	CTRDAPIAPDIRFLEWLSSTQDSSGWYHPPDYW	33	CGAGGACACAGCCGTGTATTACTGTACTAGAGATGCCCCCATCGCCCCCGATATACGATTTTTGGAGTGGTTATCCTCAACCCAGGATAGCAGTGGCTGGTATCATCCTCCTGACTACTGGGGCCAGGGA	IGHD3-3	TACGATTTTTGGAGTGGTTAT	IGHD6-19	ATAGCAGTGGCTGGTA	21	16
D3-N	IGHV	IGHJ	CAREKRGGILGYCSGGSCYRPDSSGWYDAFDIW	33	CGAGGACACGGCTGTGTATTACTGTGCGAGAGAGAAAAGGGGGGGGATCCTAGGATATTGTAGTGGTGGTAGCTGCTACCGTCCAGATAGCAGTGGCTGGTACGATGCTTTTGATATCTGGGGCCAAGGG	IGHD2-15	AGGATATTGTAGTGGTGGTAGCTGCTAC	IGHD6-19	ATAGCAGTGGCTGGTAC	28	17
327059	IGHV4-4	IGHJ4	AREARYCTNGACYRVGRGENSSGWYWDRKDNDY	33	GCGAGAGAGGCCCGATATTGTACTAATGGTGCATGCTATCGAGTTGGTCGGGGGGAGAATAGCAGTGGCTGGTACTGGGATCGAAAAGACAATGACTAC	IGHD2-8	GATATTGTACTAATGGTG	IGHD6-19	ATAGCAGTGGCTGGTAC	18	17
326651	IGHV3-15	IGHJ6	TTDPSSTNGVWRKSLNSSGWYFGGYYYYYYMDV	33	ACCACAGATCCCAGTAGTACTAATGGTGTATGGCGTAAATCTCTGAATAGCAGTGGCTGGTACTTCGGTGGATACTACTACTACTACTACATGGACGTC	IGHD2-8	GTACTAATGGTGTATG	IGHD6-19	ATAGCAGTGGCTGGTAC	16	17
327059	IGHV1-18	IGHJ5	ARVERPGGFAPRITMVRGVPQIAVAGTTNWFDP	33	GCGAGAGTCGAACGACCGGGGGGTTTCGCGCCACGTATTACTATGGTTCGGGGAGTGCCTCAAATAGCAGTGGCTGGTACGACGAACTGGTTCGACCCC	IGHD3-10	GTATTACTATGGTTCGGGGAGT	IGHD6-19	ATAGCAGTGGCTGGTAC	22	17
D3-N	IGHV	IGHJ	CARAAFFYSSSWYVPDQTKEDSSGWYRGWFDPW	33	CGAGGACACGGCTGTGTATTACTGTGCGAGAGCCGCCTTCTTCTATAGCAGCAGCTGGTACGTTCCGGACCAGACAAAAGAGGATAGCAGTGGCTGGTACCGAGGCTGGTTCGACCCCTGGGGCCAGGGA	IGHD6-13	TATAGCAGCAGCTGGTAC	IGHD6-19	ATAGCAGTGGCTGGTAC	18	17
D3-N	IGHV	IGHJ	CTTDAAGYSGGGRHIVSIQKIAVAGTSYAFDIW	33	CGAGGACACAGCCGTGTATTACTGTACCACAGATGCAGCTGGATATAGTGGCGGAGGGAGGCATATAGTTAGCATACAAAAAATAGCAGTGGCTGGTACAAGTTATGCTTTTGATATCTGGGGCCAAGGG	IGHD5-12	TGGATATAGTGGC	IGHD6-19	ATAGCAGTGGCTGGTAC	13	17
D3-N	IGHV	IGHJ	CARLTFNSCSSTSCYKIAVAGTGYDYYYGMDVW	33	CTCGGACACCGCCATGTATTACTGTGCGAGACTCACATTCAATTCTTGTAGTAGTACCAGCTGCTATAAGATAGCAGTGGCTGGTACTGGGTACGACTACTACTACGGTATGGACGTCTGGGGCCAAGGG	IGHD2-2	TTGTAGTAGTACCAGCTGCTATA	IGHD6-19	ATAGCAGTGGCTGGTAC	23	17
326651	IGHV4-39	IGHJ4	ARGQYYYGSGSYYNSYYDSSGSPRKQPTYYFDY	33	GCGAGGGGGCAGTATTACTATGGTTCGGGGAGTTATTATAATAGCTACTATGATAGTAGTGGTTCCCCCCGCAAACAACCAACGTACTACTTTGACTAC	IGHD3-10	GTATTACTATGGTTCGGGGAGTTATTATAA	IGHD3-22	ATAGTAGTGGTT	30	12
D1-N	IGHV	IGHJ	CARAPSSGCPPPCPGEQNSSGYRKPYYYGMDVW	33	TGCGGACACGGCCGTGTATTACTGTGCGAGAGCCCCCAGCAGTGGCTGTCCGCCTCCGTGTCCAGGCGAACAGAATAGTAGTGGTTACCGAAAGCCCTACTACTACGGTATGGACGTCTGGGGCCAAGGG	IGHD6-19	AGCAGTGGCTG	IGHD3-22	ATAGTAGTGGTTA	11	13
326650	IGHV1-46	IGHJ4	ARDSSPSASYYYGSGSYFYYDSSGYYYPDPFDY	33	GCGAGAGATTCGAGTCCGTCGGCTTCGTATTACTATGGTTCGGGGAGTTATTTTTACTATGATAGTAGTGGTTACTACTACCCCGACCCCTTTGACTAC	IGHD3-10	GTATTACTATGGTTCGGGGAGTTATT	IGHD3-22	ATAGTAGTGGTTA	26	13
326650	IGHV1-46	IGHJ4	ARDSSPSVSYYYGSGSYFYYDSSGYYYPDPFDY	33	GCGAGAGATTCGAGTCCGTCGGTTTCGTATTACTATGGTTCGGGGAGTTATTTTTACTATGATAGTAGTGGTTACTACTACCCCGACCCCTTTGACTAC	IGHD3-10	GTATTACTATGGTTCGGGGAGTTATT	IGHD3-22	ATAGTAGTGGTTA	26	13
326651	IGHV3-21	IGHJ6	ARVTYYYGSGSYYNILDSSGYRNLYYYYYYMDV	33	GCGAGAGTAACGTATTACTATGGTTCGGGGAGTTATTATAATATATTAGATAGTAGTGGTTACCGCAACCTCTACTACTACTACTACTACATGGACGTC	IGHD3-10	GTATTACTATGGTTCGGGGAGTTATTATAA	IGHD3-22	ATAGTAGTGGTTA	30	13
D2-N	IGHV	IGHJ	CVRDLVCHSLYDYIWGSYAAPIVVVTHRVLDYW	33	TGAAGACATGGTCGTGTATTCCTGTGTGAGAGATCTCGTCTGTCATTCCCTCTATGATTACATTTGGGGGAGTTATGCTGCCCCCATAGTAGTGGTTACACACAGGGTTCTTGACTACTGGGGCCAGGGA	IGHD3-16	TTTGGGGGAGTTATGCT	IGHD3-22	ATAGTAGTGGTTA	17	13
326713	IGHV5-51	IGHJ4	ATTLLYRDFWSGYYSPVGAAHSSGYRPLGYFDY	33	GCGACCACACTCCTCTATCGGGATTTTTGGAGTGGTTATTATTCGCCCGTAGGGGCGGCTCATAGTAGTGGTTATAGGCCCCTCGGCTACTTTGACTAC	IGHD3-3	GATTTTTGGAGTGGTTATTAT	IGHD3-22	ATAGTAGTGGTTAT	21	14
326650	IGHV3-7	IGHJ4	ARDWYNTYYYGSGSYSPGGYYYDSSGYSSPFDY	33	GCGAGAGATTGGTATAATACGTATTACTATGGTTCGGGGAGTTATTCCCCAGGCGGGTATTACTATGATAGTAGTGGTTATTCATCCCCCTTTGACTAC	IGHD3-10	GTATTACTATGGTTCGGGGAGTTATT	IGHD3-22	ATAGTAGTGGTTATT	26	15
326651	IGHV5-51	IGHJ5	ARGARLPQIAVAGIPREYYNSSGYYLSVNWFDP	33	GCGAGAGGGGCGCGGCTCCCACAGATAGCAGTGGCTGGTATACCTCGAGAATACTATAATAGTAGTGGTTATTACTTATCGGTAAACTGGTTCGACCCC	IGHD6-19	ATAGCAGTGGCTGGTA	IGHD3-22	ATAGTAGTGGTTATTACT	16	18
D2-M	IGHV	IGHJ	CATDGKDIVVVPGVTGGDSGYSYYYSYYGMDVW	33	CGAGGACACAGCCATGTATCATTGTGCCACAGATGGAAAAGATATTGTAGTGGTCCCAGGTGTCACGGGTGGGGATAGTGGCTACTCCTATTACTACTCCTACTACGGTATGGACGTCTGGGGCCAAGGG	IGHD2-15	GATATTGTAGTGGT	IGHD5-12	ATAGTGGCTAC	14	11
D3-M	IGHV	IGHJ	CARGIYCTSSACYAYSATARGHSGYAHDALDVW	33	CGCGGACACGGCCGTGTATTACTGTGCGAGAGGGATATATTGTACTAGTAGTGCCTGCTATGCTTATTCGGCGACGGCCCGTGGACATAGTGGCTACGCGCATGATGCTTTAGATGTCTGGGGCCAAGGG	IGHD2-8	ATATTGTACTA	IGHD5-12	ATAGTGGCTACG	11	12
D3-N	IGHV	IGHJ	CARSQELLWFRTRSREVAQDSGYAQGRYYFDYW	33	TGACGACACGGCCGTGTATTACTGTGCGAGAAGCCAGGAATTACTATGGTTCAGGACGAGATCTAGGGAGGTCGCACAAGATAGTGGCTACGCTCAGGGGCGATACTACTTTGACTACTGGGGCCAGGGA	IGHD3-10	ATTACTATGGTTC	IGHD5-12	ATAGTGGCTACG	13	12
D3-N	IGHV	IGHJ	CAGEGGYCSSTSCYAGLHSGYDRPYYYYYMDVW	33	TGAGGACACGGCCGTGTATTACTGTGCGGGGGAAGGAGGATATTGTAGTAGTACCAGCTGCTATGCCGGTTTACATAGTGGCTACGACCGACCCTACTACTACTACTACATGGACGTCTGGGGCAAAGGG	IGHD2-2	AGGATATTGTAGTAGTACCAGCTGCTATGCC	IGHD5-12	ATAGTGGCTACGA	31	13
D3-N	IGHV	IGHJ	CAIDSDFWSGYSTSHSGYDIPSRNKKEPKIDYW	33	TGACGACACGGCCGTGTATTACTGTGCGATCGATAGCGATTTTTGGAGTGGTTACTCCACCTCCCATAGTGGCTACGATATCCCCTCCCGGAACAAGAAAGAGCCCAAAATTGACTACTGGGGCCAGGGA	IGHD3-3	CGATTTTTGGAGTGGTTA	IGHD5-12	ATAGTGGCTACGAT	18	14
D2-N	IGHV	IGHJ	CATGPLRTTITIFGVAIEDSGYDPYYYYGMDVW	33	TGAAGACATGGTCGTGTATTCCTGTGCTACCGGACCATTAAGAACAACTATTACGATTTTTGGAGTGGCCATAGAAGATAGTGGCTACGATCCCTACTACTACTACGGTATGGACGTCTGGGGCCAAGGG	IGHD3-3	TATTACGATTTTTGGAGTGG	IGHD5-12	ATAGTGGCTACGAT	20	14
D3-N	IGHV	IGHJ	CARNPNLPHFKYCSGGSCYPYNSGYDSSHFDYW	33	TGCGGACACGGCCGTGTATTACTGTGCGAGAAATCCCAACCTACCACATTTTAAATATTGTAGTGGTGGTAGCTGCTACCCCTACAATAGTGGCTACGATTCCTCACACTTTGACTACTGGGGCCAGGGA	IGHD2-15	ATATTGTAGTGGTGGTAGCTGCTAC	IGHD5-12	ATAGTGGCTACGATT	25	15
D1-N	IGHV	IGHJ	CARGKRILMHCSSTSCYRHSGYDSGSYWYFDLW	33	CGCGGACACGGCTGTGTATTACTGTGCGAGAGGCAAGCGAATACTGATGCATTGTAGTAGTACCAGCTGCTATAGACATAGTGGCTACGATTCGGGTTCCTACTGGTACTTCGATCTCTGGGGCCGTGGC	IGHD2-2	ATTGTAGTAGTACCAGCTGCTATA	IGHD5-12	ATAGTGGCTACGATT	24	15
D2-N	IGHV	IGHJ	CARAPTYYDFWSGYSNSGYDLRNRDYYYGMDVW	33	TGCGGACACGGCCGTGTATTACTGTGCGAGAGCCCCTACGTATTACGATTTTTGGAGTGGTTATTCTAATAGTGGCTACGATTTGCGTAATCGGGACTACTACTACGGTATGGACGTCTGGGGCCAAGGG	IGHD3-3	GTATTACGATTTTTGGAGTGGTTATT	IGHD5-12	ATAGTGGCTACGATT	26	15
326651	IGHV4-39	IGHJ6	ARVAVVYAITRWGVGSRDSGYDWDDSYYYYMDV	33	GCGAGAGTGGCCGTGGTGTATGCTATCACGAGGTGGGGTGTAGGGTCCCGGGATAGTGGCTACGATTGGGATGATTCCTACTACTACTACATGGACGTC	IGHD2-8	GTGGTGTATGCTAT	IGHD5-12	ATAGTGGCTACGATT	14	15
327059	IGHV4-39	IGHJ4	ARHDNGGELLWFGELIRNNRGRSEDSGSYHFDY	33	GCGAGACATGATAATGGGGGGGAATTACTATGGTTCGGGGAGTTAATTCGAAATAACCGTGGCCGGAGCGAAGATAGTGGGAGCTACCACTTTGACTAC	IGHD3-10	ATTACTATGGTTCGGGGAGTTA	IGHD1-26	ATAGTGGGAGCTAC	22	14
326650	IGHV3-74	IGHJ1	ARAPYYYDSSGNSQAPGGRQNSGSYGHAEYFQH	33	GCAAGGGCGCCATATTACTATGATAGTAGTGGTAACTCTCAAGCCCCCGGGGGGAGACAAAATAGTGGGAGCTACGGCCACGCTGAATACTTCCAGCAC	IGHD3-22	TATTACTATGATAGTAGTGGT	IGHD1-26	ATAGTGGGAGCTAC	21	14
326650	IGHV3-74	IGHJ1	ARAPYYYDSSGNSQAPGGRQNSGSYGHAEYFQH	33	GCAAGGGCTCCATATTACTATGATAGTAGTGGTAACTCTCAAGCCCCCGGGGGGAGACAAAATAGTGGGAGCTACGGCCACGCTGAATACTTCCAGCAC	IGHD3-22	TATTACTATGATAGTAGTGGT	IGHD1-26	ATAGTGGGAGCTAC	21	14
326651	IGHV4-38-2	IGHJ4	ARDLGYSSGWYDNSGSYYDDAGPRPANTYYFDY	33	GCGAGAGATTTGGGTTATAGCAGTGGCTGGTACGACAATAGTGGGAGCTACTATGATGACGCAGGGCCCCGACCAGCTAATACATACTACTTTGACTAC	IGHD6-19	TATAGCAGTGGCTGGTAC	IGHD1-26	ATAGTGGGAGCTACTA	18	16
D3-M	IGHV	IGHJ	CVRLRMGYQLLYRSHIVAAITGLQYYHYDMDVW	33	TGAGGACATGACCGTGTATTAGTGTGTGAGACTTAGGATGGGGTACCAGCTGCTATACCGGTCGCATATAGTGGCTGCGATTACCGGGCTTCAATACTACCACTACGATATGGACGTCTGGGGCCAAGGG	IGHD2-2	GTACCAGCTGCTATACC	IGHD5-12	ATATAGTGGCT	17	11
D2-N	IGHV	IGHJ	CARRAFGEHCSGGSCSYIVANPEGEYYYGMDVW	33	CTCGGACACCGCCATGTATTACTGTGCGAGACGGGCCTTCGGGGAACATTGTAGTGGTGGTAGCTGCTCTTATATAGTGGCTAACCCCGAGGGAGAGTACTACTACGGTATGGACGTCTGGGGCCAAGGG	IGHD2-15	ATTGTAGTGGTGGTAGCTGCT	IGHD5-12	ATATAGTGGCTA	21	12
326651	IGHV3-23	IGHJ3	CVSRGLDIVVVPAATAQHSPYSGYDSGPHAFDI	33	TGTGTCTCCCGGGGTTTGGATATTGTAGTAGTACCAGCTGCTACGGCCCAACATTCTCCATATAGTGGCTACGACTCGGGGCCCCATGCTTTTGATATC	IGHD2-2	TGGATATTGTAGTAGTACCAGCTGCTA	IGHD5-12	ATATAGTGGCTACGA	27	15
D3-N	IGHV	IGHJ	CARAKRPDDFWSGYYRSLPSEYSGYDHRPFDYW	33	CGCGGACACGGCCGTGTATTACTGTGCGAGAGCAAAGAGGCCTGACGATTTTTGGAGTGGTTATTATAGGTCCTTACCAAGTGAATATAGTGGCTACGATCACCGCCCATTTGACTACTGGGGCCAGGGA	IGHD3-3	ACGATTTTTGGAGTGGTTATTATA	IGHD5-12	ATATAGTGGCTACGAT	24	16
D2-N	IGHV	IGHJ	CASITMVQGVTLGAYSGYDFSEQHYYYYGMDVW	33	TGAGGACACGGCCGTGTATTACTGTGCGAGTATTACTATGGTTCAGGGAGTTACCCTTGGGGCATATAGTGGCTACGATTTTTCGGAACAACACTACTACTACTACGGTATGGACGTCTGGGGCCAAGGG	IGHD3-10	GTATTACTATGGTTC	IGHD5-12	ATATAGTGGCTACGATT	15	17
327059	IGHV1-18	IGHJ6	ASIQLERRPILAGQAYCTNGVCPYYYYYYYMDV	33	GCGAGCATACAACTGGAACGACGACCTATTCTAGCTGGCCAGGCATATTGTACTAATGGTGTATGCCCCTATTACTACTACTACTACTACATGGACGTC	IGHD1-1	TACAACTGGAACGAC	IGHD2-8	ATATTGTACTAATGGTGTATGC	15	22
327059	IGHV1-18	IGHJ6	ASIQLERRPILAGHAYCTNGVCPYYYYYYYMDV	33	GCGAGCATACAACTGGAACGACGACCTATTCTAGCTGGCCATGCATATTGTACTAATGGTGTATGCCCCTATTACTACTACTACTACTACATGGACGTC	IGHD1-1	TACAACTGGAACGAC	IGHD2-8	ATATTGTACTAATGGTGTATGC	15	22
326713	IGHV1-18	IGHJ4	ARTRNPYCSSTSCYISRDTYCTNGVCYTGYFDY	33	GCGAGGACACGCAACCCGTATTGTAGTAGTACCAGCTGCTATATCTCACGGGATACATATTGTACTAATGGTGTATGCTATACAGGTTACTTTGACTAC	IGHD2-2	TATTGTAGTAGTACCAGCTGCTATA	IGHD2-8	ATATTGTACTAATGGTGTATGCTATAC	25	27
326713	IGHV1-46	IGHJ4	ARTRNPYCSSTSCYISRDTYCTNGVCYTGYFDY	33	GCGAGGACACGCAACCCGTATTGTAGTAGTACCAGCTGCTATATCTCACGGGATACATATTGTACTAATGGTGTATGCTATACAGGTTACTTTGACTAC	IGHD2-2	TATTGTAGTAGTACCAGCTGCTATA	IGHD2-8	ATATTGTACTAATGGTGTATGCTATAC	25	27
326713	IGHV1-8	IGHJ4	ARTRNPYCSSTSCYISRDTYCTNGVCYTGYFDY	33	GCGAGGACACGCAACCCGTATTGTAGTAGTACCAGCTGCTATATCTCACGGGATACATATTGTACTAATGGTGTATGCTATACAGGTTACTTTGACTAC	IGHD2-2	TATTGTAGTAGTACCAGCTGCTATA	IGHD2-8	ATATTGTACTAATGGTGTATGCTATAC	25	27
D3-N	IGHV	IGHJ	CARDSPEGDSSSSFVNIVLVSSQYYYYYYMDVW	33	CGAGGACACGGCTGTGTATTACTGTGCGAGAGATTCCCCCGAGGGGGATAGCAGCTCGTCCTTCGTAAATATTGTACTGGTAAGCAGCCAGTACTACTACTACTACTACATGGACGTCTGGGGCAAAGGG	IGHD6-6	ATAGCAGCTCGTCC	IGHD2-8	ATATTGTACTGGT	14	13
326780	IGHV1-69	IGHJ6	ARDQDCSGGSCYFRAYCSGVCYPYYYYYYGMDV	33	GCGAGAGATCAGGATTGTAGTGGTGGTAGCTGCTACTTTCGAGCATATTGTAGTGGTGTCTGCTATCCGTATTACTACTACTACTACGGTATGGACGTC	IGHD2-15	GTAGCTGCTACT	IGHD2-15	ATATTGTAGTGGTG	12	14
327059	IGHV4-34	IGHJ5	ARGFGKWLRFKAPVGAPRQYCSGGRCYSFNFDP	33	GCGAGAGGGTTTGGAAAATGGCTACGATTTAAGGCCCCGGTCGGCGCTCCACGCCAATATTGTAGTGGTGGTCGCTGCTACTCTTTCAACTTCGACCCC	IGHD5-12	TGGCTACGATT	IGHD2-15	ATATTGTAGTGGTGGT	11	16
D3-N	IGHV	IGHJ	CARDGYSGSPKGLYCSGGSCFVDGGLADWFDPW	33	CGAGGACACGGCTGTGTATTACTGTGCGAGAGATGGATATAGTGGCTCCCCCAAGGGACTATATTGTAGTGGTGGTAGCTGTTTTGTGGACGGGGGCTTAGCCGACTGGTTCGACCCCTGGGGCCAGGGA	IGHD5-12	TGGATATAGTGGCT	IGHD2-15	ATATTGTAGTGGTGGTAGCTG	14	21
D1-N	IGHV	IGHJ	CARDLRGYSGYDFDRAYCSGGSCHYYYYGMDVW	33	CGCAGACACGGCCGTGTATTACTGTGCGAGAGACCTCCGTGGATATAGTGGCTACGATTTCGATAGGGCATATTGTAGTGGTGGTAGCTGCCACTACTACTACTACGGTATGGACGTCTGGGGCCAAGGG	IGHD5-12	GTGGATATAGTGGCTACGATT	IGHD2-15	ATATTGTAGTGGTGGTAGCTGC	21	22
326737	IGHV3-11	IGHJ6	ARLKGQWLRHKKLIPYCSGGSCSTDYYYYYMDV	33	GCGAGACTTAAAGGGCAGTGGCTACGACACAAAAAGCTTATCCCATATTGTAGTGGTGGTAGCTGCTCCACGGACTACTACTACTACTACATGGACGTC	IGHD5-12	AGTGGCTACGA	IGHD2-15	ATATTGTAGTGGTGGTAGCTGCT	11	23
326737	IGHV3-11	IGHJ6	ARLKGQWLRHKKLIPYCSGGSCSADYYYYYMDV	33	GCGAGACTTAAAGGGCAGTGGCTACGACACAAAAAGCTTATCCCATATTGTAGTGGTGGTAGCTGCTCCGCGGACTACTACTACTACTACATGGACGTC	IGHD5-12	AGTGGCTACGA	IGHD2-15	ATATTGTAGTGGTGGTAGCTGCT	11	23
D3-N	IGHV	IGHJ	CAREGLGDIVATIPYCSGGSCSTSYYYYGMDVW	33	TGAAGACACGGCTGTGTATTACTGTGCGAGAGAGGGATTGGGGGATATAGTGGCTACGATCCCATATTGTAGTGGTGGTAGCTGCTCTACCTCCTACTACTACTACGGTATGGACGTCTGGGGCCAAGGG	IGHD5-12	GGATATAGTGGCTACGAT	IGHD2-15	ATATTGTAGTGGTGGTAGCTGCT	18	23
326651	IGHV1-2	IGHJ3	ARAGYSGYDSLAKKPGELYCSGGSCYRKGAFDI	33	GCGAGGGCCGGATATAGTGGCTACGATTCCCTCGCGAAAAAACCGGGGGAATTATATTGTAGTGGTGGTAGCTGCTATCGGAAGGGGGCTTTTGATATC	IGHD5-12	GGATATAGTGGCTACGATT	IGHD2-15	ATATTGTAGTGGTGGTAGCTGCTA	19	24
D1-N	IGHV	IGHJ	CARDHVPPPLGYSGYDYGSYCSGGSCYGWFDPW	33	CGCAGACACGGCCGTGTATTACTGTGCGAGAGATCACGTACCTCCTCCCCTCGGATATAGTGGCTACGATTATGGTTCATATTGTAGTGGTGGTAGCTGCTATGGCTGGTTCGACCCCTGGGGCCAGGGA	IGHD5-12	GGATATAGTGGCTACGATTA	IGHD2-15	ATATTGTAGTGGTGGTAGCTGCTA	20	24
D3-N	IGHV	IGHJ	CARHLEGYSGYDFLSPPHIVVVVAATYYGMDVW	33	CTCGGACACCGCCATGTATTACTGTGCGAGACACTTAGAGGGATATAGTGGCTACGATTTTCTATCCCCCCCCCATATTGTAGTGGTGGTAGCTGCTACCTACTACGGTATGGACGTCTGGGGCCAAGGG	IGHD5-12	GGATATAGTGGCTACGATT	IGHD2-15	ATATTGTAGTGGTGGTAGCTGCTAC	19	25
D2-N	IGHV	IGHJ	CARSYNWNYSSRWGGPYCSGGSCYNYYYGMDVW	33	TGTGGACACAGCCACGTATTACTGTGCACGGTCTTATAACTGGAACTACTCTTCCCGTTGGGGAGGGCCATATTGTAGTGGTGGTAGCTGCTACAACTACTACTACGGTATGGACGTCTGGGGCCAAGGG	IGHD1-7	TATAACTGGAACTAC	IGHD2-15	ATATTGTAGTGGTGGTAGCTGCTAC	15	25
D1-N	IGHV	IGHJ	CTTDMAYCSSTSCYTEVEYCSGGSCYDHLANVW	33	CGAGGACACAGCCGTGTATTACTGTACCACAGATATGGCCTATTGTAGTAGTACCAGCTGCTATACGGAGGTAGAATATTGTAGTGGTGGTAGCTGCTACGACCACCTCGCGAACGTCTGGGGCAAAGGG	IGHD2-2	TATTGTAGTAGTACCAGCTGCTATAC	IGHD2-15	ATATTGTAGTGGTGGTAGCTGCTAC	26	25
326651	IGHV4-39	IGHJ5	ARDGRYSGYDSMRQSIYCSGGSCYSSRGNWFDP	33	GCGAGAGATGGGCGATATAGTGGCTACGATTCGATGCGACAAAGCATATATTGTAGTGGTGGTAGCTGCTACTCGTCCCGAGGCAACTGGTTCGACCCC	IGHD5-12	GATATAGTGGCTACGATT	IGHD2-15	ATATTGTAGTGGTGGTAGCTGCTACTC	18	27
326651	IGHV4-59	IGHJ5	ARDGRYSGYDSMRQSIYCSGGSCYSSRGNWFDP	33	GCGAGAGATGGGCGATATAGTGGCTACGATTCGATGCGACAAAGCATATATTGTAGTGGTGGTAGCTGCTACTCGTCCCGAGGCAACTGGTTCGACCCC	IGHD5-12	GATATAGTGGCTACGATT	IGHD2-15	ATATTGTAGTGGTGGTAGCTGCTACTC	18	27
327059	IGHV4-59	IGHJ6	ARRAAAAGTEKGKYCSGGSCYSVRTVGDDGMDV	33	GCGAGACGCGCAGCAGCAGCTGGTACGGAAAAAGGAAAATATTGTAGTGGTGGTAGCTGCTACTCCGTCCGGACCGTTGGGGATGACGGTATGGACGTC	IGHD6-13	AGCAGCAGCTGGTAC	IGHD2-15	ATATTGTAGTGGTGGTAGCTGCTACTCC	15	28
326650	IGHV3-23	IGHJ6	AKWFLPPELLYGKYCSGGSCYSQPIYYYYGMDV	33	GCGAAATGGTTCCTTCCCCCTGAGCTGCTATACGGGAAATATTGTAGTGGTGGTAGCTGCTACTCCCAGCCCATCTACTACTACTACGGTATGGACGTC	inv-IGHD6-6	GAGCTGCTATAC	IGHD2-15	ATATTGTAGTGGTGGTAGCTGCTACTCC	12	28
D2-M	IGHV	IGHJ	CAKYSVGIAAAGTKYCSGGSCYSVGYYYGMDVW	33	CGAGGACACGGCCGTATATTACTGTGCGAAATACTCCGTCGGTATAGCAGCAGCTGGGACAAAATATTGTAGTGGTGGTAGCTGCTACTCCGTGGGCTACTACTACGGTATGGACGTCTGGGGCCAAGGG	IGHD6-13	GGTATAGCAGCAGCTGG	IGHD2-15	ATATTGTAGTGGTGGTAGCTGCTACTCC	17	28
326651	IGHV1-69	IGHJ3	ARGMLTYCSGGGILRGKCDIVVVTGNLDDAFDI	33	GCGAGAGGAATGTTGACATATTGTAGTGGTGGTGGGATCCTGAGGGGAAAATGCGATATTGTGGTGGTGACTGGAAACCTCGATGATGCTTTTGATATC	IGHD2-15	ATATTGTAGTGGTGGT	IGHD2-21	ATATTGTGGTGGTGACTG	16	18
326651	IGHV4-39	IGHJ3	ARGMLTYCSGGGILRGKCDIVVVTGNLDDAFDI	33	GCGAGAGGAATGTTGACATATTGTAGTGGTGGTGGGATCCTGAGGGGAAAATGCGATATTGTGGTGGTGACTGGAAACCTCGATGATGCTTTTGATATC	IGHD2-15	ATATTGTAGTGGTGGT	IGHD2-21	ATATTGTGGTGGTGACTG	16	18
326651	IGHV4-39	IGHJ3	ARGMLTYCSGGGILGGKCDIVVVTGNLDDAFDI	33	GCGAGAGGAATGTTGACATATTGTAGTGGTGGTGGGATCCTGGGGGGAAAATGCGATATTGTGGTGGTGACTGGAAACCTCGATGATGCTTTTGATATC	IGHD2-15	ATATTGTAGTGGTGGT	IGHD2-21	ATATTGTGGTGGTGACTG	16	18
D3-N	IGHV	IGHJ	CARARCSGGSCYSKYCGGDCLQRLRKEYYFDYW	33	CGCGGACACGGCTGTGTATTACTGTGCGAGAGCTCGTTGTAGTGGTGGTAGCTGCTACTCGAAATATTGTGGTGGTGACTGCCTACAGAGATTGAGGAAGGAGTACTACTTTGACTACTGGGGCCAGGGA	IGHD2-15	TTGTAGTGGTGGTAGCTGCTACTC	IGHD2-21	ATATTGTGGTGGTGACTGC	24	19
326651	IGHV1-69	IGHJ4	ARGPVDIVATTLRHIHIRGRYCGGDCCSGLFDY	33	GCGAGAGGGCCCGTGGATATAGTGGCTACGACATTACGCCACATCCATATCAGAGGGCGATATTGTGGTGGTGACTGCTGTTCCGGACTCTTTGACTAC	IGHD5-12	GTGGATATAGTGGCTACGA	IGHD2-21	ATATTGTGGTGGTGACTGCT	19	20
326651	IGHV1-69	IGHJ4	ARGPVDIVATTLCHIHIRGRYCGGDCCSGLFDY	33	GCGAGAGGGCCCGTGGATATAGTGGCTACGACATTATGCCACATCCATATCAGAGGGCGATATTGTGGTGGTGACTGCTGTTCCGGACTCTTTGACTAC	IGHD5-12	GTGGATATAGTGGCTACGA	IGHD2-21	ATATTGTGGTGGTGACTGCT	19	20
326651	IGHV4-34	IGHJ4	ARGPVDIVATTLCHIHIRGRYCGGDCCSGLFDY	33	GCGAGAGGGCCCGTGGATATAGTGGCTACGACATTATGCCACATCCATATCAGAGGGCGATATTGTGGTGGTGACTGCTGTTCCGGACTCTTTGACTAC	IGHD5-12	GTGGATATAGTGGCTACGA	IGHD2-21	ATATTGTGGTGGTGACTGCT	19	20
326651	IGHV1-2	IGHJ5	ARDRYYGSGSPQYCGGDCYSATGLSTDYNWFDP	33	GCGAGAGATCGCTACTATGGTTCGGGGAGCCCCCAATATTGTGGTGGTGACTGCTATTCTGCTACTGGCCTATCTACAGACTACAACTGGTTCGACCCC	IGHD3-10	TACTATGGTTCGGGGAG	IGHD2-21	ATATTGTGGTGGTGACTGCTATTC	17	24
326651	IGHV1-2	IGHJ5	ARDRYYGSGSPQYCGGDCYSATGLSTDYNWFDP	33	GCGAGAGATCGCTACTATGGTTCGGGGAGCCCCCAATATTGTGGTGGTGACTGCTATTCTGCTACTGGCCTATCTACTGACTACAACTGGTTCGACCCC	IGHD3-10	TACTATGGTTCGGGGAG	IGHD2-21	ATATTGTGGTGGTGACTGCTATTC	17	24
D2-M	IGHV	IGHJ	CTRAGDGELAGPRLQYYYDSSGTNPHYTYFDYW	33	CGAGGATACAGCCGTGTATTACTGTACTAGAGCGGGGGATGGGGAACTAGCGGGACCCAGACTCCAGTATTACTATGATAGTAGTGGCACAAATCCTCACTACACATATTTTGACTACTGGGGCCAGGGA	IGHD3-22	GTATTACTATGATAGTAGTGG	IGHD3-9	ATATTTTGACT	21	11
D3-N	IGHV	IGHJ	CARDSLSITIFGVVQDEAKYFDWLLQGPDMDVW	33	TGACGACACGGCCGTGTATTACTGTGCGAGAGACTCTTTGAGTATTACGATTTTTGGAGTGGTTCAAGACGAGGCAAAATATTTTGACTGGTTATTACAAGGCCCGGACATGGACGTCTGGGGCAAAGGG	IGHD3-3	GTATTACGATTTTTGGAGTGGTT	IGHD3-9	ATATTTTGACTGGTTATTA	23	19
327059	IGHV1-69	IGHJ6	ARAGFPSLSSYIAAAGNLHDSSGSDYYYYGMDV	33	GCGAGAGCGGGGTTCCCCTCTCTCTCCTCATATATAGCAGCAGCTGGTAATCTTCATGATAGTAGTGGTTCTGACTACTACTACTACGGTATGGACGTC	IGHD6-13	TATAGCAGCAGCTGGTA	IGHD3-22	ATGATAGTAGTGGTT	17	15
327059	IGHV1-69	IGHJ4	ARSSLGYCSGGSCYASRDETYYHDSSGYFPLDY	33	GCGAGATCGTCACTAGGATATTGTAGTGGTGGTAGCTGCTACGCCTCCCGAGACGAGACGTATTACCATGATAGTAGTGGTTATTTTCCCCTGGACTAC	IGHD2-15	AGGATATTGTAGTGGTGGTAGCTGCTAC	IGHD3-22	ATGATAGTAGTGGTTATT	28	18
327059	IGHV4-59	IGHJ4	ASAQEPYCGGDCYSLWNSEDDSSGYSAEIGFDY	33	GCGAGCGCCCAAGAGCCCTATTGTGGTGGTGACTGCTATTCCTTATGGAATTCCGAGGATGATAGTAGTGGTTATTCGGCAGAAATAGGCTTTGACTAC	IGHD2-21	TATTGTGGTGGTGACTGCTATTCC	IGHD3-22	ATGATAGTAGTGGTTATT	24	18
326651	IGHV1-69	IGHJ6	ARKGGYCSGGSCLGAWNDSSGYYDYYYYYYMDV	33	GCGAGAAAGGGAGGATATTGTAGTGGTGGTAGCTGCCTAGGGGCCTGGAATGATAGTAGTGGTTATTACGATTACTACTACTACTACTACATGGACGTC	IGHD2-15	AGGATATTGTAGTGGTGGTAGCTGC	IGHD3-22	ATGATAGTAGTGGTTATTAC	25	20
327059	IGHV4-34	IGHJ4	ARGPFAGDIAAAGTAKYYHDSSGYYRRRYYFDY	33	GCGAGAGGCCCGTTCGCGGGAGATATAGCAGCAGCTGGTACCGCCAAGTATTACCATGATAGTAGTGGTTATTACCGAAGGCGGTACTACTTTGACTAC	IGHD6-13	TATAGCAGCAGCTGGTAC	IGHD3-22	ATGATAGTAGTGGTTATTAC	18	20
D1-N	IGHV	IGHJ	CAKDLSPPYCSSTSCYTGLWGGWDDSSGYYGYW	33	TGAGGACACGGCTGTGTATTACTGTGCGAAAGATCTTTCTCCCCCCTATTGTAGTAGTACCAGCTGCTATACCGGTCTGTGGGGGGGGTGGGATGATAGTAGTGGTTATTACGGGTACTGGGGCCAGGGA	IGHD2-2	TATTGTAGTAGTACCAGCTGCTATACC	IGHD3-22	ATGATAGTAGTGGTTATTAC	27	20
326780	IGHV3-21	IGHJ4	ARDTASYTYSSSWYPIHDYVWGSYRYRPYYFDY	33	GCGAGAGACACCGCCAGCTATACGTATAGCAGCAGCTGGTACCCGATTCATGATTACGTTTGGGGGAGTTATCGCTACCGGCCGTACTACTTTGACTAC	IGHD6-13	GTATAGCAGCAGCTGGTAC	IGHD3-16	ATGATTACGTTTGGGGGAGTTATCG	19	25
326780	IGHV3-33	IGHJ4	ARDTASYTYSSSWYPIHDYVWGSYRYRPYYFDY	33	GCGAGAGACACCGCCAGCTATACGTATAGCAGCAGCTGGTACCCGATTCATGATTACGTTTGGGGGAGTTATCGCTACCGGCCGTACTACTTTGACTAC	IGHD6-13	GTATAGCAGCAGCTGGTAC	IGHD3-16	ATGATTACGTTTGGGGGAGTTATCG	19	25
326780	IGHV3-48	IGHJ4	ARDTASYTYSSSWYPIHDYVWGSYRYRPYYFDY	33	GCGAGAGACACCGCCAGCTATACGTATAGCAGCAGCTGGTACCCGATTCATGATTACGTTTGGGGGAGTTATCGCTACCGGCCGTACTACTTTGACTAC	IGHD6-13	GTATAGCAGCAGCTGGTAC	IGHD3-16	ATGATTACGTTTGGGGGAGTTATCG	19	25
316188	IGHV4-4	IGHJ4	ARAPPNYDFWSGYYTPGDDYVWGSYRRPYYFDY	33	GCGAGAGCCCCCCCCAATTACGATTTTTGGAGTGGTTATTATACGCCCGGGGATGATTACGTTTGGGGGAGTTATCGTAGGCCGTACTACTTTGACTAC	IGHD3-3	ATTACGATTTTTGGAGTGGTTATTATAC	IGHD3-16	ATGATTACGTTTGGGGGAGTTATCGT	28	26
326651	IGHV1-46	IGHJ4	ARAHGSDILTGYRLTFHDYVWGSYRHAGYYFDY	33	GCGAGAGCACATGGCTCCGATATTTTGACTGGCTATAGGCTTACTTTTCATGATTACGTTTGGGGGAGTTATCGTCACGCGGGATACTACTTTGACTAC	IGHD3-9	CGATATTTTGACTGG	IGHD3-16	ATGATTACGTTTGGGGGAGTTATCGT	15	26
D3-N	IGHV	IGHJ	CASRPPTAAAAGNDYVWGSYRPWGYYYYGMDVW	33	CGCGGACACGGCTGTGTATTACTGTGCGAGCCGACCGCCGACCGCCGCAGCAGCTGGTAATGATTACGTTTGGGGGAGTTATCGTCCCTGGGGTTACTACTACTACGGTATGGACGTCTGGGGCCAAGGG	IGHD6-13	GCAGCAGCTGGTA	IGHD3-16	ATGATTACGTTTGGGGGAGTTATCGT	13	26
D1-N	IGHV	IGHJ	CTTEGRSGYDHDYVWGSYRYTPVGYYYYGMDVW	33	CGAGGACACAGCCGTGTATTACTGTACCACAGAGGGACGGAGTGGCTACGATCATGATTACGTTTGGGGGAGTTATCGTTATACCCCGGTTGGCTACTACTACTACGGTATGGACGTCTGGGGCCAAGGG	IGHD5-12	AGTGGCTACGAT	IGHD3-16	ATGATTACGTTTGGGGGAGTTATCGTTATACC	12	32
D3-N	IGHV	IGHJ	CARALETSSIAARLRFPGGDGSGNYYYYGMDVW	33	CGAGGACACGGCTGTGTATTACTGTGCGAGAGCCCTGGAAACCTCGAGTATAGCAGCTCGTCTTAGGTTCCCCGGCGGGGATGGTTCGGGGAATTACTACTACTACGGTATGGACGTCTGGGGCCAAGGG	IGHD6-6	GAGTATAGCAGCTCGTC	IGHD3-10	ATGGTTCGGGGA	17	12
326651	IGHV3-7	IGHJ4	ARVSSVGYCTNGVCWGYMSGWFGESISSLYFDY	33	GCGAGAGTATCATCTGTAGGATATTGTACTAATGGTGTATGCTGGGGGTACATGTCGGGATGGTTCGGGGAGTCAATCAGTAGTCTCTACTTTGACTAC	IGHD2-8	AGGATATTGTACTAATGGTGTATGCT	IGHD3-10	ATGGTTCGGGGAGT	26	14
D1-N	IGHV	IGHJ	CARDRNIVVVPAAIPVGTMVRGVSGAQDAFDIW	33	CGAGGACACGGCTGTGTATTACTGTGCGAGAGATCGCAATATTGTAGTAGTACCAGCTGCTATACCGGTGGGCACCATGGTTCGGGGAGTTAGCGGAGCCCAAGATGCTTTTGATATCTGGGGCCAAGGG	IGHD2-2	ATATTGTAGTAGTACCAGCTGCTATACC	IGHD3-10	ATGGTTCGGGGAGTTA	28	16
326651	IGHV1-18	IGHJ6	ASGFTGDTYYDFWSGPGKWFGELDYYYYYYMDV	33	GCGAGCGGCTTCACGGGGGATACGTATTACGATTTTTGGAGTGGTCCAGGAAAATGGTTCGGGGAGTTAGATTACTACTACTACTACTACATGGACGTC	IGHD3-3	GTATTACGATTTTTGGAGTGGT	IGHD3-10	ATGGTTCGGGGAGTTA	22	16
326651	IGHV1-69	IGHJ6	ASGFTGDTYYDFWSGPGKWFGELDYYYYYYMDV	33	GCGAGCGGCTTCACGGGGGATACGTATTACGATTTTTGGAGTGGTCCAGGAAAATGGTTCGGGGAGTTAGATTACTACTACTACTACTACATGGACGTC	IGHD3-3	GTATTACGATTTTTGGAGTGGT	IGHD3-10	ATGGTTCGGGGAGTTA	22	16
326651	IGHV4-59	IGHJ6	AREVGYCSSTSCYRGEWFGELFNAYYYYYYMDV	33	GCGAGGGAAGTGGGATATTGTAGTAGTACCAGCTGCTATAGGGGCGAATGGTTCGGGGAGTTATTCAACGCCTACTACTACTACTACTACATGGACGTC	IGHD2-2	GGATATTGTAGTAGTACCAGCTGCTATA	IGHD3-10	ATGGTTCGGGGAGTTATT	28	18
326651	IGHV4-59	IGHJ6	ARGSEDIITSQNIVMAWFGELFPQMYYYYYMDV	33	GCGAGAGGGTCGGAGGATATAATAACCAGTCAAAATATCGTAATGGCATGGTTCGGGGAGTTATTCCCCCAAATGTACTACTACTACTACATGGACGTC	inv-IGHD3-9	TATAATAACCAGTCAAAATATCGTAAT	IGHD3-10	ATGGTTCGGGGAGTTATT	27	18
326651	IGHV1-8	IGHJ4	ARGRADDFWSGSKWFGELLYSARVYHPPPNFDY	33	GCGAGAGGCCGTGCGGACGATTTTTGGAGTGGTTCGAAATGGTTCGGGGAGTTATTATACTCCGCCCGAGTTTACCACCCCCCCCCTAACTTTGACTAC	IGHD3-3	ACGATTTTTGGAGTGGTT	IGHD3-10	ATGGTTCGGGGAGTTATTATA	18	21
326651	IGHV3-11	IGHJ4	ARGRADDFWSGSKWFGELLYSARVYHPPPNFDY	33	GCGAGAGGCCGTGCGGACGATTTTTGGAGTGGTTCGAAATGGTTCGGGGAGTTATTATACTCCGCCCGAGTTTACCACCCCCCCCCTAACTTTGACTAC	IGHD3-3	ACGATTTTTGGAGTGGTT	IGHD3-10	ATGGTTCGGGGAGTTATTATA	18	21
327059	IGHV4-38-2	IGHJ6	ARDMFPRYDFWSGYYGPPPELRYFEPYYYYMDV	33	GCGAGAGATATGTTCCCTAGGTACGATTTTTGGAGTGGTTATTATGGTCCCCCTCCCGAATTACGATATTTTGAACCCTACTACTACTACATGGACGTC	IGHD3-3	TACGATTTTTGGAGTGGTTATTAT	IGHD3-9	ATTACGATATTTTGA	24	15
326713	IGHV1-69	IGHJ3	ARDGLGYCSSTSCYTEANYDILTGPKVPDAFDI	33	GCGAGAGACGGGCTAGGATATTGTAGTAGTACCAGCTGCTATACCGAAGCGAATTACGATATTTTGACTGGCCCAAAGGTTCCTGATGCTTTTGATATC	IGHD2-2	AGGATATTGTAGTAGTACCAGCTGCTATACC	IGHD3-9	ATTACGATATTTTGACTGG	31	19
D3-N	IGHV	IGHJ	CASLYYDFWSGSYRTQLRYFDWPPRDYYGMDVW	33	CGAGGACACGGCTGTGTATTACTGTGCGAGCCTGTATTACGATTTTTGGAGTGGTTCCTATAGGACCCAATTACGATATTTTGACTGGCCACCCCGGGACTACTACGGTATGGACGTCTGGGGCCAAGGG	IGHD3-3	GTATTACGATTTTTGGAGTGGTT	IGHD3-9	ATTACGATATTTTGACTGG	23	19
D3-N	IGHV	IGHJ	CAKDPTVNYDFWSGYQPRRLRYFDWLPEKFDYW	33	CGAGGACACGGCCGTATATTACTGTGCGAAAGATCCCACCGTGAATTACGATTTTTGGAGTGGTTATCAACCTCGGAGATTACGATATTTTGACTGGTTACCAGAAAAATTTGACTACTGGGGCCAGGGA	IGHD3-3	ATTACGATTTTTGGAGTGGTTAT	IGHD3-9	ATTACGATATTTTGACTGGTTA	23	22
D3-N	IGHV	IGHJ	CARGLRFLEWSKMPRDYDILTGYFYYYYYMDVW	33	CGAGGACACGGCCGTATATTACTGTGCTAGGGGATTACGATTTTTGGAGTGGTCAAAGATGCCCCGAGATTACGATATTTTGACTGGTTATTTTTACTACTACTACTACATGGACGTCTGGGGCAAAGGG	IGHD3-3	ATTACGATTTTTGGAGTGGT	IGHD3-9	ATTACGATATTTTGACTGGTTATT	20	24
326907	IGHV1-69	IGHJ6	AKDDNTSCYTDYDILTGYYLRTTAICYYYGMDV	33	GCGAAAGATGATAATACCAGCTGCTATACCGATTACGATATTTTGACTGGTTATTATCTACGGACGACGGCTATTTGCTACTACTACGGTATGGACGTC	IGHD2-2	TACCAGCTGCTATACC	IGHD3-9	ATTACGATATTTTGACTGGTTATTAT	16	26
326907	IGHV3-23	IGHJ6	AKDDNTSCYTDYDILTGYYLRTTAICYYYGMDV	33	GCGAAAGATGATAATACCAGCTGCTATACCGATTACGATATTTTGACTGGTTATTATCTACGGACGACGGCTATTTGCTACTACTACGGTATGGACGTC	IGHD2-2	TACCAGCTGCTATACC	IGHD3-9	ATTACGATATTTTGACTGGTTATTAT	16	26
326907	IGHV3-7	IGHJ6	AKDDNTSCYTDYDILTGYYLRTTAICYYYGMDV	33	GCGAAAGATGATAATACCAGCTGCTATACCGATTACGATATTTTGACTGGTTATTATCTACGGACGACGGCTATTTGCTACTACTACGGTATGGACGTC	IGHD2-2	TACCAGCTGCTATACC	IGHD3-9	ATTACGATATTTTGACTGGTTATTAT	16	26
326907	IGHV3-23	IGHJ6	AKDDNTSCYTDYDILTGYYLRTAAICYYYGMDV	33	GCGAAAGATGATAATACCAGCTGCTATACCGATTACGATATTTTGACTGGTTATTATCTACGGACGGCGGCTATTTGCTACTACTACGGTATGGACGTC	IGHD2-2	TACCAGCTGCTATACC	IGHD3-9	ATTACGATATTTTGACTGGTTATTAT	16	26
326651	IGHV4-34	IGHJ4	ARGLRKPYCSSTSCYNYDILTGYYKKQLGGFDY	33	GCGAGAGGCCTGCGGAAACCATATTGTAGTAGTACCAGCTGCTATAATTACGATATTTTGACTGGTTATTATAAGAAACAATTGGGGGGCTTTGACTAC	IGHD2-2	ATATTGTAGTAGTACCAGCTGCTATA	IGHD3-9	ATTACGATATTTTGACTGGTTATTATAA	26	28
D1-M	IGHV	IGHJ	CARRGYCSGSGCSNYDFWNPYPKGFYYYYMDFW	33	TGACGACACGGCCGTCTATTACTGTGCGAGACGGGGGTATTGTAGTGGTAGCGGCTGCAGTAATTACGATTTTTGGAACCCTTATCCCAAGGGCTTCTATTACTACTACATGGACTTCTGGGGCAAAGGG	IGHD2-15	TATTGTAGTGGT	IGHD3-3	ATTACGATTTTTGGA	12	15
D1-N	IGHV	IGHJ	CAHSDQKYLVVPAAIPLDRTLRFLEWPPVFDLW	33	TGTGGACACAGCCACATATTACTGTGCACACTCCGACCAGAAGTATCTCGTAGTACCAGCTGCTATACCGCTCGATAGGACATTACGATTTTTGGAGTGGCCCCCCGTCTTCGATCTCTGGGGCCGTGGC	IGHD2-2	GTAGTACCAGCTGCTATACC	IGHD3-3	ATTACGATTTTTGGAGTGG	20	19
326713	IGHV4-59	IGHJ3	ARETRGPWDCSSTSCYTPPLRFLEWLTPHAFDI	33	GCGAGAGAGACAAGGGGACCTTGGGATTGTAGTAGTACCAGCTGCTATACACCCCCATTACGATTTTTGGAGTGGTTAACCCCTCATGCTTTTGATATC	IGHD2-2	ATTGTAGTAGTACCAGCTGCTATAC	IGHD3-3	ATTACGATTTTTGGAGTGGTTA	25	22
326650	IGHV1-18	IGHJ4	ARDRVCSSTSCYSSHDRAWDYDFWSGYPQAIDY	33	GCGAGAGATCGGGTTTGTAGTAGTACCAGCTGCTATAGCTCCCATGATAGGGCGTGGGATTACGATTTTTGGAGTGGTTACCCCCAGGCCATTGACTAC	IGHD2-2	TTGTAGTAGTACCAGCTGCTATA	IGHD3-3	ATTACGATTTTTGGAGTGGTTA	23	22
326651	IGHV4-39	IGHJ4	ARDLAGYCSSTSCYGETNYDFWSGYRPLYYFDY	33	GCGAGAGATTTGGCAGGATATTGTAGTAGTACCAGCTGCTATGGGGAGACTAATTACGATTTTTGGAGTGGTTATCGACCTCTTTACTACTTTGACTAC	IGHD2-2	AGGATATTGTAGTAGTACCAGCTGCTATG	IGHD3-3	ATTACGATTTTTGGAGTGGTTAT	29	23
D1-N	IGHV	IGHJ	CARGVVPAAIPGARLNYDFWSGYAYYYYYMDVW	33	TGAGGACACGGCCGTGTATTACTGTGCAAGGGGCGTAGTACCAGCTGCTATACCGGGAGCTCGCCTTAATTACGATTTTTGGAGTGGTTATGCCTACTACTACTACTACATGGACGTCTGGGGCAAAGGG	IGHD2-2	GTAGTACCAGCTGCTATACC	IGHD3-3	ATTACGATTTTTGGAGTGGTTAT	20	23
326713	IGHV4-30-2	IGHJ3	ARVSPQGDRVEVPAAIEAHYDFWSGYYPDAFDI	33	GCGAGAGTTTCCCCCCAAGGAGACAGGGTGGAGGTACCAGCTGCTATAGAGGCCCATTACGATTTTTGGAGTGGTTATTATCCTGATGCTTTTGATATC	IGHD2-2	GTACCAGCTGCTATA	IGHD3-3	ATTACGATTTTTGGAGTGGTTATTAT	15	26
326713	IGHV4-59	IGHJ3	ARVSPQGDRVEVPAAIEAHYDFWSGYYPDAFDI	33	GCGAGAGTTTCCCCCCAAGGAGACAGGGTGGAGGTACCAGCTGCTATAGAGGCCCATTACGATTTTTGGAGTGGTTATTATCCTGATGCTTTTGATATC	IGHD2-2	GTACCAGCTGCTATA	IGHD3-3	ATTACGATTTTTGGAGTGGTTATTAT	15	26
326713	IGHV1-69	IGHJ6	ARVSYVVPAAIRMNYDFWSGYYGGNYYYYYMDV	33	GCGAGAGTATCTTATGTAGTACCAGCTGCTATACGGATGAATTACGATTTTTGGAGTGGTTATTATGGGGGGAACTACTACTACTACTACATGGACGTC	IGHD2-2	GTAGTACCAGCTGCTATAC	IGHD3-3	ATTACGATTTTTGGAGTGGTTATTAT	19	26
326651	IGHV4-34	IGHJ4	ARLVSSSSRLAPPDRPYYVWGSYRPFHSYYFDY	33	GCGAGACTTGTCAGCAGCTCGTCGCGTCTGGCCCCACCTGATCGCCCTTATTACGTTTGGGGGAGTTATCGCCCGTTCCATTCTTACTACTTTGACTAC	IGHD6-6	AGCAGCTCGTC	IGHD3-16	ATTACGTTTGGGGGAGTTATCG	11	22
D2-M	IGHV	IGHJ	CAREIVRYDILTGPHYVWGSYRGDYYYYGMDVW	33	AGCGGACACGGCCGTGTATTACTGTGCGAGAGAAATAGTCCGTTACGATATTTTGACTGGTCCCCATTACGTTTGGGGGAGTTATCGTGGGGATTACTACTACTACGGTATGGACGTCTGGGGCCAAGGG	IGHD3-9	TTACGATATTTTGACTGGT	IGHD3-16	ATTACGTTTGGGGGAGTTATCGT	19	23
326651	IGHV4-34	IGHJ6	ARGGCSGGSCYPKHYVWGSYRYEGNYYYYYMDV	33	GCGAGAGGGGGTTGTAGTGGTGGTAGCTGCTACCCCAAACATTACGTTTGGGGGAGTTATCGTTATGAGGGAAACTACTACTACTACTACATGGACGTC	IGHD2-15	TTGTAGTGGTGGTAGCTGCTAC	IGHD3-16	ATTACGTTTGGGGGAGTTATCGTTAT	22	26
D3-M	IGHV	IGHJ	CAREGTIVAVAGDTDYYDTRGYGKYYYYGMDVW	33	CGCGGACACGGCCGTGTATTACTGTGCGAGAGAGGGGACTATCGTAGCAGTGGCTGGTGACACGGATTACTATGATACTAGGGGTTATGGTAAATACTACTACTACGGTATGGACGTCTGGGGCCAAGGG	IGHD6-19	TAGCAGTGGCTGGT	IGHD3-22	ATTACTATGATA	14	12
D1-N	IGHV	IGHJ	CARVRYCSGGSCSASDVITMIDRGYYYYYMDVW	33	TGAGGACACGGCCGTGTATTACTGTGCGAGAGTGCGATATTGTAGTGGTGGTAGCTGCTCGGCGTCGGACGTAATTACTATGATAGACCGGGGCTACTACTACTACTACATGGACGTCTGGGGCAAAGGG	IGHD2-15	GATATTGTAGTGGTGGTAGCTGCT	IGHD3-22	ATTACTATGATAG	24	13
326713	IGHV4-34	IGHJ4	ARLNVGYCSGGSCYSRRPDANYYDSSALRRFDY	33	GCGAGACTTAATGTCGGATATTGTAGTGGTGGTAGCTGCTACTCCCGTCGCCCCGACGCGAATTACTATGATAGTAGTGCCCTTCGCCGCTTTGACTAC	IGHD2-15	GGATATTGTAGTGGTGGTAGCTGCTACTCC	IGHD3-22	ATTACTATGATAGTAGTG	30	18
326713	IGHV1-18	IGHJ4	ARNSLGYCSGGSCYSHYYDSSGYPSGYPSYFDY	33	GCGAGGAATAGCCTAGGATATTGTAGTGGTGGTAGCTGCTACTCGCATTACTATGATAGTAGTGGGTATCCATCAGGATATCCAAGCTACTTTGACTAC	IGHD2-15	AGGATATTGTAGTGGTGGTAGCTGCTACTC	IGHD3-22	ATTACTATGATAGTAGTGG	30	19
327059	IGHV1-18	IGHJ6	ARGVSSWSLHRERNYYDSSGPSPPFSYYYYMDV	33	GCGAGAGGGGTCAGCAGCTGGTCTTTACACCGAGAACGCAATTACTATGATAGTAGTGGCCCCTCCCCCCCATTCTCCTACTACTACTACATGGACGTC	IGHD6-13	CAGCAGCTGGT	IGHD3-22	ATTACTATGATAGTAGTGG	11	19
326713	IGHV1-69	IGHJ6	AREKNLLPYCGGDCYSGHYYDSSGPPSYYGMDV	33	GCGAGAGAAAAAAATCTGCTACCATATTGTGGTGGTGACTGCTATTCAGGTCATTACTATGATAGTAGTGGCCCGCCTTCCTACTACGGTATGGACGTC	IGHD2-21	CATATTGTGGTGGTGACTGCTATTC	IGHD3-22	ATTACTATGATAGTAGTGG	25	19
326713	IGHV1-18	IGHJ3	ATTYPGGYCSGGSCPEFDYYDSSGPPNSDAFDI	33	GCAACCACATACCCCGGGGGATATTGTAGTGGTGGTAGCTGCCCAGAGTTTGATTACTATGATAGTAGTGGCCCCCCAAACAGCGATGCTTTTGATATC	IGHD2-15	GGATATTGTAGTGGTGGTAGCTGC	IGHD3-22	ATTACTATGATAGTAGTGG	24	19
326797	IGHV3-53	IGHJ3	AREFGLAYGDYNDLKWTSNYYDSSGPTEGAFDI	33	GCGAGAGAGTTCGGTCTGGCGTACGGTGACTACAACGACCTTAAGTGGACATCAAATTACTATGATAGTAGTGGCCCGACCGAGGGCGCTTTTGATATC	IGHD4-17	TACGGTGACTAC	IGHD3-22	ATTACTATGATAGTAGTGG	12	19
326780	IGHV1-58	IGHJ4	AAAPYYDFWSGYYTRGSRDYYDSSGRMGYYFDY	33	GCGGCAGCGCCTTATTACGATTTTTGGAGTGGTTATTATACTCGAGGTAGTAGGGATTACTATGATAGTAGTGGCCGAATGGGGTACTACTTTGACTAC	IGHD3-3	TATTACGATTTTTGGAGTGGTTATTATAC	IGHD3-22	ATTACTATGATAGTAGTGG	29	19
D3-N	IGHV	IGHJ	CARDGAPSIVVVVAATGHYYDSSGPGRYYFDYW	33	CGAGGACACGGCTGTGTATTACTGTGCGAGAGATGGGGCCCCCTCTATTGTAGTGGTGGTAGCTGCTACGGGGCATTACTATGATAGTAGTGGCCCCGGGAGGTACTACTTTGACTACTGGGGCCAGGGA	IGHD2-15	TATTGTAGTGGTGGTAGCTGCTAC	IGHD3-22	ATTACTATGATAGTAGTGG	24	19
326713	IGHV1-69	IGHJ3	ARGRARNYDYVWGSYRPVGHNYYDSSGNDAFDI	33	GCGAGAGGCCGAGCCCGTAATTATGATTACGTTTGGGGGAGTTATCGCCCCGTGGGCCACAATTACTATGATAGTAGTGGTAATGATGCTTTTGATATC	IGHD3-16	ATTATGATTACGTTTGGGGGAGTTATCG	IGHD3-22	ATTACTATGATAGTAGTGGT	28	20
D3-N	IGHV	IGHJ	CARLGYSGYDYQNENYYDSSGRQIPSDRPFDYW	33	CGCAGACACGGCCGTGTATTACTGTGCGAGACTCGGATATAGTGGCTACGATTACCAGAATGAAAATTACTATGATAGTAGTGGTCGTCAGATACCCTCCGACAGACCGTTTGACTACTGGGGCCAGGGA	IGHD5-12	GGATATAGTGGCTACGATTAC	IGHD3-22	ATTACTATGATAGTAGTGGT	21	20
326713	IGHV7-4-1	IGHJ4	AREGRVGRPPPGKYSSSWGALPRNYYDSSGPDY	33	GCGAGAGAGGGACGAGTAGGACGCCCCCCTCCCGGCAAATATAGCAGCAGCTGGGGGGCCCTACCTCGTAATTACTATGATAGTAGTGGTCCCGACTAC	IGHD6-13	TATAGCAGCAGCTGG	IGHD3-22	ATTACTATGATAGTAGTGGT	15	20
326713	IGHV7-4-1	IGHJ4	AREGRVGRPPPVKYSSSWGALPRNYYDSSGPDY	33	GCGAGAGAGGGACGAGTAGGACGCCCCCCTCCCGTCAAATATAGCAGCAGCTGGGGGGCCCTACCTCGTAATTACTATGATAGTAGTGGTCCCGACTAC	IGHD6-13	TATAGCAGCAGCTGG	IGHD3-22	ATTACTATGATAGTAGTGGT	15	20
D3-N	IGHV	IGHJ	CVRDPYSSGWYALCHETASLNYYDSSGKLWDYW	33	TGAAGACATGGTCGTGTATTCCTGTGTGAGAGATCCCTATAGCAGTGGCTGGTACGCTTTGTGTCATGAGACAGCTTCCCTAAATTACTATGATAGTAGTGGTAAACTATGGGACTACTGGGGCCAGGGA	IGHD6-19	TATAGCAGTGGCTGGTAC	IGHD3-22	ATTACTATGATAGTAGTGGT	18	20
326651	IGHV1-2	IGHJ4	ARGVYCSGGSCDKYSYDYYDSSGDSGGPYYFDY	33	GCGAGAGGGGTGTATTGTAGTGGTGGTAGCTGCGATAAGTACTCATACGATTACTATGATAGTAGTGGTGACTCCGGTGGGCCGTACTACTTTGACTAC	IGHD2-15	TATTGTAGTGGTGGTAGCTGC	IGHD3-22	ATTACTATGATAGTAGTGGT	21	20
D2-N	IGHV	IGHJ	CARALTLGSAVVVAATALDYYDSSGFGYYFDYW	33	TGAGGACACGGCTGTGTATTACTGTGCGAGGGCCCTCACGCTGGGCTCTGCGGTGGTGGTAGCTGCTACGGCCTTAGATTACTATGATAGTAGTGGTTTCGGGTACTACTTTGACTACTGGGGCCAGGGA	IGHD2-15	GTGGTGGTAGCTGCTAC	IGHD3-22	ATTACTATGATAGTAGTGGTT	17	21
326713	IGHV4-59	IGHJ4	ARLAYCGGDCYWENLLPRHYYDSSGYPRYYFDY	33	GCGAGACTAGCATATTGTGGTGGTGACTGCTATTGGGAAAACCTTCTACCCAGGCATTACTATGATAGTAGTGGTTACCCCCGGTACTACTTTGACTAC	IGHD2-21	AGCATATTGTGGTGGTGACTGCTATT	IGHD3-22	ATTACTATGATAGTAGTGGTTA	26	22
326713	IGHV1-3	IGHJ6	ARDIVVVVAATQVDYYDSSGYPKDYYYYYGMDV	33	GCGAGAGATATTGTAGTGGTGGTAGCTGCTACTCAGGTGGATTACTATGATAGTAGTGGTTACCCCAAGGATTACTACTACTACTACGGTATGGACGTC	IGHD2-15	GATATTGTAGTGGTGGTAGCTGCTACTC	IGHD3-22	ATTACTATGATAGTAGTGGTTA	28	22
D1-N	IGHV	IGHJ	CAKDTADLGYCSGGSCYQPRENYYDSSGYIDYW	33	CGAGGACACGGCCGTATATTACTGTGCGAAAGATACCGCCGACCTAGGATATTGTAGTGGTGGTAGCTGCTACCAACCTCGAGAAAATTACTATGATAGTAGTGGTTATATTGACTACTGGGGCCAGGGA	IGHD2-15	AGGATATTGTAGTGGTGGTAGCTGCTAC	IGHD3-22	ATTACTATGATAGTAGTGGTTAT	28	23
D3-M	IGHV	IGHJ	CARRYCSGGSCYRVNYYDSSGYRSFGAGKIDYW	33	CGCGGACACGGCTGTGTATTACTGTGCGAGGAGATATTGTAGTGGTGGTAGCTGCTACAGAGTAAATTACTATGATAGTAGTGGTTATCGCAGTTTCGGCGCTGGTAAAATTGACTACTGGGGCCAGGGA	IGHD2-15	GATATTGTAGTGGTGGTAGCTGCTAC	IGHD3-22	ATTACTATGATAGTAGTGGTTAT	26	23
326713	IGHV3-23	IGHJ6	ANTQSGYSSSRYGWFVARNYYDSSGYNYYGMDV	33	GCGAACACCCAGTCCGGGTATAGCAGCAGTCGGTACGGGTGGTTTGTTGCCAGAAATTACTATGATAGTAGTGGTTATAACTACTACGGTATGGACGTC	IGHD6-13	GGGTATAGCAGCAG	IGHD3-22	ATTACTATGATAGTAGTGGTTAT	14	23
326797	IGHV1-8	IGHJ5	ARVTVKYYDFWSGYHYPDYYDSSGYRKVSWFDP	33	GCGAGAGTAACGGTCAAGTATTACGATTTTTGGAGTGGTTACCACTACCCCGATTACTATGATAGTAGTGGTTATCGGAAGGTCAGCTGGTTCGACCCC	IGHD3-3	GTATTACGATTTTTGGAGTGGTTA	IGHD3-22	ATTACTATGATAGTAGTGGTTAT	24	23
D3-N	IGHV	IGHJ	CAKGGGYNWNYVADYYDSSGYPNPPENDAFDIW	33	CGAGGACACGGCCGTATATTACTGTGCGAAAGGTGGGGGATATAACTGGAACTACGTCGCGGATTACTATGATAGTAGTGGTTATCCCAATCCCCCGGAAAATGATGCTTTTGATATCTGGGGCCAAGGG	IGHD1-7	TATAACTGGAACTAC	IGHD3-22	ATTACTATGATAGTAGTGGTTAT	15	23
326713	IGHV3-21	IGHJ3	ARSIVVVVAAQQRDADYYDSSGYSRGGHTAFDI	33	GCGAGGTCTATTGTAGTGGTGGTAGCTGCTCAACAACGGGACGCCGATTACTATGATAGTAGTGGTTATAGCCGGGGCGGCCATACTGCTTTTGATATC	IGHD2-15	TATTGTAGTGGTGGTAGCTGCT	IGHD3-22	ATTACTATGATAGTAGTGGTTAT	22	23
326713	IGHV1-69	IGHJ3	ARSIVVVVAAQQRDADYYDSSGYSRGGRTAFDI	33	GCGAGGTCTATTGTAGTGGTGGTAGCTGCTCAACAACGGGACGCCGATTACTATGATAGTAGTGGTTATAGCCGGGGCGGCCGCACTGCTTTTGATATC	IGHD2-15	TATTGTAGTGGTGGTAGCTGCT	IGHD3-22	ATTACTATGATAGTAGTGGTTAT	22	23
326713	IGHV3-74	IGHJ6	ASPACSGGSCYGNYYDSSGYQTQTYYYYYGMDV	33	GCAAGCCCCGCTTGTAGTGGTGGTAGCTGCTACGGGAATTACTATGATAGTAGTGGTTATCAAACCCAAACTTACTACTACTACTACGGTATGGACGTC	IGHD2-15	TTGTAGTGGTGGTAGCTGCTAC	IGHD3-22	ATTACTATGATAGTAGTGGTTAT	22	23
327059	IGHV5-51	IGHJ4	ARQMSGVGVAPDGDYEDNVNYYDSSGYSYYFDY	33	GCGAGACAGATGAGTGGAGTTGGGGTAGCCCCCGACGGTGACTACGAGGACAACGTAAATTACTATGATAGTAGTGGTTATTCATACTACTTTGACTAC	IGHD4-17	ACGGTGACTAC	IGHD3-22	ATTACTATGATAGTAGTGGTTATT	11	24
D3-N	IGHV	IGHJ	CAKWGAGGHSSSWPQDYYDSSGYWFLWTPQDYW	33	CGAGGACACGGCCGTATATTACTGTGCGAAATGGGGGGCCGGGGGCCATAGCAGCAGCTGGCCACAGGATTACTATGATAGTAGTGGTTATTGGTTTTTATGGACACCCCAAGACTACTGGGGCCAGGGA	IGHD6-13	ATAGCAGCAGCTGG	IGHD3-22	ATTACTATGATAGTAGTGGTTATT	14	24
326651	IGHV1-18	IGHJ5	ARVQGQIAVAAPGSHDYYDSSGYFRSRRNWFDP	33	GCGAGAGTGCAGGGGCAAATAGCAGTGGCTGCCCCCGGCTCTCATGATTACTATGATAGTAGTGGTTATTTCCGTAGCCGGCGCAACTGGTTCGACCCC	IGHD6-19	ATAGCAGTGGCTG	IGHD3-22	ATTACTATGATAGTAGTGGTTATT	13	24
326651	IGHV3-74	IGHJ6	ARVPLGQYSGYVKWDYYDSSGYSQKNYYYYMDV	33	GCAAGAGTCCCCCTGGGTCAATATAGTGGCTACGTAAAGTGGGATTACTATGATAGTAGTGGTTATTCCCAGAAGAACTACTACTACTACATGGACGTC	IGHD5-12	ATATAGTGGCTACG	IGHD3-22	ATTACTATGATAGTAGTGGTTATT	14	24
326651	IGHV6-1	IGHJ6	ARVPLGQYSGYVKWDYYDSSGYSQKNYYYYMDV	33	GCAAGAGTCCCCCTGGGTCAATATAGTGGCTACGTAAAGTGGGATTACTATGATAGTAGTGGTTATTCCCAGAAGAACTACTACTACTACATGGACGTC	IGHD5-12	ATATAGTGGCTACG	IGHD3-22	ATTACTATGATAGTAGTGGTTATT	14	24
326713	IGHV3-11	IGHJ4	AKGGVDIVEAALAKDGARSDYYDSSGYFYYFDY	33	GCAAAAGGCGGCGTGGATATAGTGGAGGCCGCCCTCGCCAAGGACGGGGCCCGTAGCGATTACTATGATAGTAGTGGTTATTTTTACTACTTTGACTAC	IGHD5-12	GTGGATATAGTGG	IGHD3-22	ATTACTATGATAGTAGTGGTTATT	13	24
D3-N	IGHV	IGHJ	CARQGNRAAAGTHYYDSSGYYKYYYYYYGMDVW	33	CGCAGACACGGCCGTGTATTACTGTGCGAGACAGGGAAATAGAGCAGCAGCTGGTACGCATTACTATGATAGTAGTGGTTATTACAAATATTACTACTACTACTACGGTATGGACGTCTGGGGCCAAGGG	IGHD6-13	AGCAGCAGCTGGTAC	IGHD3-22	ATTACTATGATAGTAGTGGTTATTAC	15	26
D1-N	IGHV	IGHJ	CARALGYCSGGSCSTHYYDSSGYYPRPPGFDYW	33	CGAGGACACGGCCTTGTATTACTGTGCGAGAGCCCTAGGATATTGTAGTGGTGGTAGCTGCTCGACCCATTACTATGATAGTAGTGGTTATTACCCCCGACCACCCGGATTTGACTACTGGGGCCAGGGA	IGHD2-15	AGGATATTGTAGTGGTGGTAGCTGCT	IGHD3-22	ATTACTATGATAGTAGTGGTTATTAC	26	26
326651	IGHV1-46	IGHJ4	ARAGLGYCSGGSCYSFFFRHYYDSSGYYDAFDY	33	GCGAGGGCAGGTTTAGGATATTGTAGTGGTGGTAGCTGCTACTCTTTCTTTTTTCGGCATTACTATGATAGTAGTGGTTATTACGACGCCTTTGACTAC	IGHD2-15	AGGATATTGTAGTGGTGGTAGCTGCTACTC	IGHD3-22	ATTACTATGATAGTAGTGGTTATTAC	30	26
327059	IGHV1-2	IGHJ5	AREVSDSSSWYREGWNYYDSSGYYLIPLRWFDP	33	GCGAGAGAGGTGTCCGATAGCAGCAGCTGGTACCGGGAAGGATGGAATTACTATGATAGTAGTGGTTATTACCTCATCCCCCTCAGGTGGTTCGACCCC	IGHD6-13	ATAGCAGCAGCTGGTAC	IGHD3-22	ATTACTATGATAGTAGTGGTTATTAC	17	26
D1-N	IGHV	IGHJ	CARAIRYCSGGSCYGDYYDSSGYYLSYYYMDVW	33	TGAGGACACGGCCGTGTATTACTGTGCGAGAGCAATTCGATATTGTAGTGGTGGTAGCTGCTATGGGGATTACTATGATAGTAGTGGTTATTACCTCTCCTACTACTACATGGACGTCTGGGGCAAAGGG	IGHD2-15	GATATTGTAGTGGTGGTAGCTGCTA	IGHD3-22	ATTACTATGATAGTAGTGGTTATTAC	25	26
326651	IGHV1-18	IGHJ3	ARVVGGRYSSGWDPNVNYYDSSGYYTKDDAFDI	33	GCGAGAGTTGTAGGGGGTCGGTATAGCAGTGGCTGGGACCCAAATGTGAATTACTATGATAGTAGTGGTTATTACACGAAAGATGATGCTTTTGATATC	IGHD6-19	GGTATAGCAGTGGCTGG	IGHD3-22	ATTACTATGATAGTAGTGGTTATTAC	17	26
326651	IGHV3-30	IGHJ6	ARDYVDIVATIRDHYYDSSGYYRGLYYYYYMDV	33	GCGAGAGATTATGTGGATATAGTGGCTACGATTAGGGACCATTACTATGATAGTAGTGGTTATTACCGGGGACTCTACTACTACTACTACATGGACGTC	IGHD5-12	GTGGATATAGTGGCTACGATTA	IGHD3-22	ATTACTATGATAGTAGTGGTTATTAC	22	26
326651	IGHV3-64	IGHJ6	ARDYVDIVATIRDHYYDSSGYYRGLYYYYYMDV	33	GCGAGAGATTATGTGGATATAGTGGCTACGATTAGGGACCATTACTATGATAGTAGTGGTTATTACCGGGGACTCTACTACTACTACTACATGGACGTC	IGHD5-12	GTGGATATAGTGGCTACGATTA	IGHD3-22	ATTACTATGATAGTAGTGGTTATTAC	22	26
327059	IGHV1-69	IGHJ5	ATTPPYCSSTSCYTTVGSDYYDSSGYYPHWFDP	33	GCGACTACCCCCCCGTATTGTAGTAGTACCAGCTGCTATACCACGGTGGGGTCTGATTACTATGATAGTAGTGGTTATTACCCGCACTGGTTCGACCCC	IGHD2-2	TATTGTAGTAGTACCAGCTGCTATACC	IGHD3-22	ATTACTATGATAGTAGTGGTTATTAC	27	26
D1-N	IGHV	IGHJ	CAKWPTGAYCGGDCYTESNYYDSSGYYTDYDYW	33	TGAGGACACGGCTGTGTATTACTGTGCGAAATGGCCGACCGGTGCGTATTGTGGTGGTGACTGCTATACGGAGAGCAATTACTATGATAGTAGTGGTTATTACACCGATTATGACTACTGGGGCCAGGGA	IGHD2-21	TATTGTGGTGGTGACTGCTAT	IGHD3-22	ATTACTATGATAGTAGTGGTTATTAC	21	26
326650	IGHV1-8	IGHJ6	ARGATGPSSSWYLLALNYYDSSGYYSPYYGMDV	33	GCGAGAGGCGCGACGGGCCCGAGCAGCAGCTGGTACCTTCTCGCGCTCAATTACTATGATAGTAGTGGTTATTACTCCCCCTACTACGGTATGGACGTC	IGHD6-13	AGCAGCAGCTGGTAC	IGHD3-22	ATTACTATGATAGTAGTGGTTATTACT	15	27
326651	IGHV3-53	IGHJ4	ARVVLGYCSGGSCKFGDYYDSSGYYLLEYYFDY	33	GCGAGAGTGGTCTTAGGATATTGTAGTGGTGGTAGCTGTAAGTTTGGGGATTACTATGATAGTAGTGGTTATTACTTACTGGAGTACTACTTTGACTAC	IGHD2-15	AGGATATTGTAGTGGTGGTAGCTG	IGHD3-22	ATTACTATGATAGTAGTGGTTATTACT	24	27
326651	IGHV3-21	IGHJ4	ARDRQGMVRGVSTNYYDSSGYYWGSVLGPAFDY	33	GCGAGAGATCGTCAGGGCATGGTTCGGGGAGTTAGCACAAATTACTATGATAGTAGTGGTTATTACTGGGGGTCGGTCCTCGGTCCGGCCTTTGACTAC	IGHD3-10	ATGGTTCGGGGAGTTA	IGHD3-22	ATTACTATGATAGTAGTGGTTATTACT	16	27
326651	IGHV4-39	IGHJ4	ARVSPDYYGSGSYLDNPPRHYYDSSGYYFIFDY	33	GCGAGAGTGAGCCCAGATTACTATGGTTCGGGGAGTTATTTAGATAACCCCCCCCGTCATTACTATGATAGTAGTGGTTATTACTTTATATTTGACTAC	IGHD3-10	ATTACTATGGTTCGGGGAGTTATT	IGHD3-22	ATTACTATGATAGTAGTGGTTATTACT	24	27
326713	IGHV3-30-3	IGHJ3	AKPLKPSPHCSSTSCYTDYYDSSGYYFNDAFDI	33	GCGAAACCCTTAAAACCAAGTCCCCATTGTAGTAGTACCAGCTGCTATACGGATTACTATGATAGTAGTGGTTATTACTTCAATGATGCTTTTGATATC	IGHD2-2	ATTGTAGTAGTACCAGCTGCTATAC	IGHD3-22	ATTACTATGATAGTAGTGGTTATTACT	25	27
326651	IGHV3-21	IGHJ6	ARDFQSVAGKTEDHYYDSSGYYSRARDYYYMDV	33	GCGAGAGATTTCCAATCAGTGGCTGGTAAGACCGAGGACCATTACTATGATAGTAGTGGTTATTACTCCCGGGCTCGAGACTACTACTACATGGACGTC	IGHD6-19	CAGTGGCTGGTA	IGHD3-22	ATTACTATGATAGTAGTGGTTATTACT	12	27
D2-N	IGHV	IGHJ	CARDQAALYSSGWSADYYDSSGYYSGLRAFDYW	33	TGAGGACACGGCCGTGTATTACTGTGCGAGAGATCAGGCGGCCCTCTATAGCAGTGGCTGGTCTGCCGATTACTATGATAGTAGTGGTTATTACTCGGGGCTGCGGGCCTTTGACTACTGGGGCCAGGGA	IGHD6-19	TATAGCAGTGGCTGGT	IGHD3-22	ATTACTATGATAGTAGTGGTTATTACT	16	27
326650	IGHV4-39	IGHJ4	ARHVKGRTYHSSGRVNYYDSSGYYYPGYYYFDY	33	GCGAGACATGTCAAAGGAAGGACATACCATAGCAGTGGCCGGGTAAATTACTATGATAGTAGTGGTTATTACTACCCCGGATATTACTACTTTGACTAC	IGHD6-19	ATAGCAGTGGC	IGHD3-22	ATTACTATGATAGTAGTGGTTATTACTAC	11	29
D2-N	IGHV	IGHJ	CARTPEPVYCSGGSCYSDYYDSSGYYYGGFDYW	33	CGCGGACACGGCTGTGTATTACTGTGCGAGAACCCCCGAACCCGTATATTGTAGTGGTGGTAGCTGCTACTCCGATTACTATGATAGTAGTGGTTATTACTACGGGGGCTTTGACTACTGGGGCCAGGGA	IGHD2-15	ATATTGTAGTGGTGGTAGCTGCTACTCC	IGHD3-22	ATTACTATGATAGTAGTGGTTATTACTAC	28	29
D2-N	IGHV	IGHJ	CARTPEPVYCSGGSCYSDYYDSSGYYYGVFDYW	33	CGCGGACACGGCTGTGTATTACTGTGCGAGAACCCCCGAACCCGTATATTGTAGTGGTGGTAGCTGCTACTCCGATTACTATGATAGTAGTGGTTATTACTACGGGGTCTTTGACTACTGGGGCCAGGGA	IGHD2-15	ATATTGTAGTGGTGGTAGCTGCTACTCC	IGHD3-22	ATTACTATGATAGTAGTGGTTATTACTAC	28	29
326651	IGHV3-23	IGHJ4	AKDRAYGQWLVLFPQPGSDYYDSSGYYYPSVDY	33	GCGAAAGATCGCGCATATGGGCAGTGGCTGGTACTTTTCCCCCAACCGGGCTCGGATTACTATGATAGTAGTGGTTATTACTACCCCTCGGTTGACTAC	IGHD6-19	GCAGTGGCTGGTAC	IGHD3-22	ATTACTATGATAGTAGTGGTTATTACTAC	14	29
326650	IGHV4-34	IGHJ6	ARGRWASRGYSGYANLHYYDSSGYYYGQYGMDV	33	GCGAGAGGCCGTTGGGCCAGTCGTGGATATAGTGGCTACGCCAACCTCCATTACTATGATAGTAGTGGTTATTACTACGGCCAATACGGTATGGACGTC	IGHD5-12	GTGGATATAGTGGCTACG	IGHD3-22	ATTACTATGATAGTAGTGGTTATTACTAC	18	29
D2-M	IGHV	IGHJ	CAKGIYCTSANSANCFAGGDHYAGGNYYGVDVW	33	TGAGGACACGGCTGTGTATTACTGCGCGAAAGGGATATATTGTACTAGTGCCAACTCTGCCAACTGCTTTGCGGGTGGAGACCACTATGCGGGTGGAAATTACTATGGTGTGGACGTCTGGGGCCAGGGG	IGHD2-8	ATATTGTACTA	IGHD3-10	ATTACTATGGT	11	11
D2-M	IGHV	IGHJ	CAKGIYCTSANSANCFAGGDHYAGGNYYGVDVW	33	TGAGGACACGGCTGTGTATTACTGTGCGAAAGGGATATATTGTACTAGTGCCAACTCTGCCAACTGCTTTGCGGGTGGAGACCACTATGCGGGTGGAAATTACTATGGTGTGGACGTCTGGGGCCAGGGG	IGHD2-8	ATATTGTACTA	IGHD3-10	ATTACTATGGT	11	11
D2-M	IGHV	IGHJ	CAKGIYCTSANSANCFAGGDHYAGGNYYGVDVW	33	TGAGGACACGGCTGTGTATTACTGTGCGAAAGGGATATATTGTACTAGTGCCAATTCTGCCAACTGCTTTGCGGGTGGAGACCACTATGCGGGTGGAAATTACTATGGTGTGGACGTCTGGGGCCAGGGG	IGHD2-8	ATATTGTACTA	IGHD3-10	ATTACTATGGT	11	11
D3-N	IGHV	IGHJ	CARASPHQDCTNGVCYTELLWSGDYYYYGMDVW	33	TGACGACACGGCCGTGTATTACTGTGCGAGAGCAAGCCCCCATCAAGATTGTACTAATGGTGTATGCTATACCGAATTACTATGGTCTGGGGACTACTACTACTACGGTATGGACGTCTGGGGCCAAGGG	IGHD2-8	ATTGTACTAATGGTGTATGCTATACC	IGHD3-10	ATTACTATGGT	26	11
D3-N	IGHV	IGHJ	CARHADYDFWSGQKDYYGSGSYRYYYYYYMDVW	33	CTCGGACACCGCCATGTATTACTGTGCGAGACATGCCGATTACGATTTTTGGAGTGGTCAGAAAGATTACTATGGTTCAGGGAGTTACCGCTACTACTACTACTACTACATGGACGTCTGGGGCAAAGGG	IGHD3-3	ATTACGATTTTTGGAGTGGT	IGHD3-10	ATTACTATGGTTC	20	13
D2-M	IGHV	IGHJ	CASWGSDFWSGYSHNYYGSGSYPPGYVYGMDVW	33	CGCGGACACGGCCGTGTATTACTGTGCGAGTTGGGGTTCCGATTTTTGGAGTGGTTATTCTCACAATTACTATGGTTCAGGGAGTTATCCCCCAGGCTACGTCTACGGTATGGACGTCTGGGGCCAAGGG	IGHD3-3	CGATTTTTGGAGTGGTTATT	IGHD3-10	ATTACTATGGTTC	20	13
D3-N	IGHV	IGHJ	CARDHLSTLSGDFWSGYLNYYGSGSQHCYFDYW	33	TGAGGACACGGCCGTGTATTACTGTGCGAGAGATCACCTGTCTACTCTCTCTGGAGATTTTTGGAGTGGTTATTTAAATTACTATGGTTCAGGGAGTCAGCATTGCTACTTTGACTACTGGGGCCAGGGA	IGHD3-3	GATTTTTGGAGTGGTTATT	IGHD3-10	ATTACTATGGTTC	19	13
D3-N	IGHV	IGHJ	CTTNGGYDFWSGYNYYGSGSYHRDGYYYYMDVW	33	CGAGGACACGGCCGTGTATTACTGTACTACCAACGGGGGGTACGATTTTTGGAGTGGTTATAATTACTATGGTTCAGGGAGTTATCATCGCGACGGCTACTACTACTACATGGACGTCTGGGGCAAAGGG	IGHD3-3	TACGATTTTTGGAGTGGTTAT	IGHD3-10	ATTACTATGGTTC	21	13
D3-M	IGHV	IGHJ	CATYCTGGVCSTGVLWLNYYGSRSRYYYYMDVW	33	CGCGGACACGGCCGTGTATTACTGTGCGACCTATTGTACTGGTGGTGTATGCTCCACGGGGGTTTTATGGCTAAATTACTATGGTTCCCGCAGTCGCTACTACTACTACATGGACGTCTGGGGCAAAGGG	IGHD2-8	TATTGTACTGGTGGTGTATGCT	IGHD3-10	ATTACTATGGTTC	22	13
326713	IGHV3-21	IGHJ6	ARDRSPIWGVVVPAAILRDYYGSGNYYYYYMDV	33	GCGAGAGATAGATCCCCAATTTGGGGTGTAGTAGTACCAGCTGCTATATTGAGAGATTACTATGGTTCGGGAAACTACTACTACTACTACATGGACGTC	IGHD2-2	TGTAGTAGTACCAGCTGCTATA	IGHD3-10	ATTACTATGGTTCGGG	22	16
D3-N	IGHV	IGHJ	CARDTGRDYDFWSGYSAHYYGSGSHIPNWFDPW	33	CGAGGACACGGCCGTGTATTACTGTGCGAGAGATACCGGACGAGATTACGATTTTTGGAGTGGTTATTCAGCCCATTACTATGGTTCGGGGAGCCACATACCTAACTGGTTCGACCCCTGGGGCCAGGGA	IGHD3-3	ATTACGATTTTTGGAGTGGTTATT	IGHD3-10	ATTACTATGGTTCGGGGAG	24	19
326713	IGHV3-23	IGHJ5	ARGVEAYCGGDCYSDQPRLLWFGEQRTNNWFDP	33	GCGAGAGGAGTTGAGGCATATTGTGGTGGTGACTGCTATTCCGATCAACCTAGATTACTATGGTTCGGGGAGCAGCGCACCAACAACTGGTTCGACCCC	IGHD2-21	GCATATTGTGGTGGTGACTGCTATTCC	IGHD3-10	ATTACTATGGTTCGGGGAG	27	19
326651	IGHV3-23	IGHJ6	AKAPVRFLEWFRSSPDRGHNYYGSGRAAGYMDV	33	GCGAAAGCGCCCGTACGATTTTTGGAGTGGTTTCGCTCGTCCCCGGATCGAGGGCATAATTACTATGGTTCGGGGAGAGCGGCCGGCTACATGGACGTC	IGHD3-3	TACGATTTTTGGAGTGGTT	IGHD3-10	ATTACTATGGTTCGGGGAG	19	19
326651	IGHV3-30	IGHJ4	ARDQLGLGKDSSSLKIEAPLLWFGESYSGFSLY	33	GCGAGAGATCAATTGGGGTTAGGTAAAGATAGCAGCTCGCTAAAAATCGAGGCCCCATTACTATGGTTCGGGGAGTCTTATTCCGGGTTCAGTCTGTAC	IGHD6-6	ATAGCAGCTCG	IGHD3-10	ATTACTATGGTTCGGGGAGT	11	20
326650	IGHV1-18	IGHJ6	ARFRYCSSTSCYTERAVQETTLLWFGESYGMDV	33	GCGAGATTCCGATATTGTAGTAGTACCAGCTGCTATACGGAGCGTGCTGTACAAGAGACCACATTACTATGGTTCGGGGAGTCCTACGGTATGGACGTC	IGHD2-2	GATATTGTAGTAGTACCAGCTGCTATAC	IGHD3-10	ATTACTATGGTTCGGGGAGT	28	20
326651	IGHV3-23	IGHJ6	ARTQYYDFWSGYYADKITMVRGVKNDYCYYMDV	33	GCGAGAACCCAGTATTACGATTTTTGGAGTGGTTATTATGCGGATAAGATTACTATGGTTCGGGGAGTTAAAAATGACTACTGCTACTACATGGACGTC	IGHD3-3	GTATTACGATTTTTGGAGTGGTTATTAT	IGHD3-10	ATTACTATGGTTCGGGGAGTTA	28	22
326797	IGHV1-24	IGHJ6	ARELYCTNGVCHLNYYGSGSYFQGQYYYYGMDV	33	GCGAGGGAGCTCTATTGTACTAATGGTGTATGCCACCTGAATTACTATGGTTCGGGGAGTTATTTTCAGGGGCAATACTACTACTACGGTATGGACGTC	IGHD2-8	TATTGTACTAATGGTGTATGC	IGHD3-10	ATTACTATGGTTCGGGGAGTTATT	21	24
326797	IGHV1-69	IGHJ6	ARELYCTNGVCHLNYYGSGSYFQGQYYYYGMDV	33	GCGAGGGAGCTCTATTGTACTAATGGTGTATGCCACCTGAATTACTATGGTTCGGGGAGTTATTTTCAGGGGCAATACTACTACTACGGTATGGACGTC	IGHD2-8	TATTGTACTAATGGTGTATGC	IGHD3-10	ATTACTATGGTTCGGGGAGTTATT	21	24
326797	IGHV3-33	IGHJ6	ARELYCTNGVCHLNYYGSGSYFQGQYYYYGMDV	33	GCGAGGGAGCTCTATTGTACTAATGGTGTATGCCACCTGAATTACTATGGTTCGGGGAGTTATTTTCAGGGGCAATACTACTACTACGGTATGGACGTC	IGHD2-8	TATTGTACTAATGGTGTATGC	IGHD3-10	ATTACTATGGTTCGGGGAGTTATT	21	24
D1-N	IGHV	IGHJ	CTRDLGVHLVVPAAINDYYGSGSYYNEPLFDYW	33	CGAGGACACAGCCGTGTATTACTGTACTAGAGATCTTGGGGTTCACCTAGTAGTACCAGCTGCTATAAACGATTACTATGGTTCGGGGAGTTATTATAACGAGCCCCTTTTTGACTACTGGGGCCAGGGA	IGHD2-2	TAGTAGTACCAGCTGCTATA	IGHD3-10	ATTACTATGGTTCGGGGAGTTATTATAAC	20	29
326737	IGHV3-23	IGHJ3	AKGAYSNYDFWSGYFGDYDYVWGSYPRHDAFDI	33	GCGAAAGGCGCTTATTCCAATTACGATTTTTGGAGTGGTTATTTTGGGGATTATGATTACGTTTGGGGGAGTTATCCCCGGCATGATGCTTTTGATATC	IGHD3-3	ATTACGATTTTTGGAGTGGTTATT	IGHD3-16	ATTATGATTACGTTTGGGGGAGTTATC	24	27
D1-N	IGHV	IGHJ	CARIYSGYAPDHYDYVWGSYRDEGKKNHAFDIW	33	TGTGGACACAGCCACATATTACTGTGCACGCATATATAGTGGCTACGCCCCGGATCATTATGATTACGTTTGGGGGAGTTATCGCGATGAGGGCAAAAAAAACCATGCTTTTGATATCTGGGGCCAAGGG	IGHD5-12	ATATAGTGGCTACG	IGHD3-16	ATTATGATTACGTTTGGGGGAGTTATCG	14	28
326651	IGHV3-7	IGHJ4	ARDGIPRGYSGYEGEANYDYVWGSYRQGYPFDY	33	GCGAGAGATGGAATCCCTCGTGGATATAGTGGCTACGAAGGAGAAGCTAATTATGATTACGTTTGGGGGAGTTATCGTCAAGGCTACCCTTTTGACTAC	IGHD5-12	GTGGATATAGTGGCTACGA	IGHD3-16	ATTATGATTACGTTTGGGGGAGTTATCGT	19	29
D2-N	IGHV	IGHJ	CARETRGGFGELFGETDYDYVWGSYRSAAFDIW	33	TGACGACACGGCCGTGTATTACTGTGCGAGAGAAACCCGTGGGGGGTTCGGGGAGTTATTCGGAGAAACAGATTATGATTACGTTTGGGGGAGTTATCGTTCGGCGGCTTTTGATATCTGGGGCCAAGGG	IGHD3-10	GGTTCGGGGAGTTATT	IGHD3-16	ATTATGATTACGTTTGGGGGAGTTATCGTT	16	30
326651	IGHV4-34	IGHJ4	ARHGGRYSGYDPPPGPPRDYDYVWGSYRFNFDY	33	GCGAGACACGGGGGGAGGTATAGTGGCTACGATCCACCCCCGGGCCCGCCCAGGGATTATGATTACGTTTGGGGGAGTTATCGTTTCAACTTTGACTAC	IGHD5-12	TATAGTGGCTACGAT	IGHD3-16	ATTATGATTACGTTTGGGGGAGTTATCGTT	15	30
326713	IGHV4-34	IGHJ4	AGAPLFRWFGEFTDRNYDYVWGSYRYSGRTFDY	33	GCGGGAGCTCCCCTTTTCAGATGGTTCGGGGAGTTCACTGATAGGAATTATGATTACGTTTGGGGGAGTTATCGTTATTCGGGTCGTACGTTTGACTAC	IGHD3-10	ATGGTTCGGGGAGTT	IGHD3-16	ATTATGATTACGTTTGGGGGAGTTATCGTTAT	15	32
D103	IGHV3-30	IGHJ4	ARACSGGSCYWLSDYDYVWGSYRYTGADYYFDY	33	GCGAGAGCGTGTAGTGGTGGTAGCTGCTACTGGCTAAGTGATTATGATTACGTTTGGGGGAGTTATCGTTATACCGGCGCAGACTACTACTTTGACTAC	IGHD2-15	TGTAGTGGTGGTAGCTGCTACT	IGHD3-16	ATTATGATTACGTTTGGGGGAGTTATCGTTATACC	22	35
D103	IGHV3-30	IGHJ4	ARACSGGSCYSLSDYDYVWGSYRYTGADYYFDY	33	GCGAGAGCGTGTAGTGGTGGTAGCTGCTACTCGCTAAGTGATTATGATTACGTTTGGGGGAGTTATCGTTATACCGGCGCAGACTACTACTTTGACTAC	IGHD2-15	TGTAGTGGTGGTAGCTGCTACTC	IGHD3-16	ATTATGATTACGTTTGGGGGAGTTATCGTTATACC	23	35
D103	IGHV4-34	IGHJ4	ARACSGGSCYSLSDYDYVWGSYRYTGADYYFDY	33	GCGAGAGCGTGTAGTGGTGGTAGCTGCTACTCGCTAAGTGATTATGATTACGTTTGGGGGAGTTATCGTTATACCGGCGCAGACTACTACTTTGACTAC	IGHD2-15	TGTAGTGGTGGTAGCTGCTACTC	IGHD3-16	ATTATGATTACGTTTGGGGGAGTTATCGTTATACC	23	35
D103	IGHV3-30	IGHJ4	AGACSGGSCYSLSDYDYVWGSYRYTGADYYFDY	33	GCGGGAGCGTGTAGTGGTGGTAGCTGCTACTCGCTAAGTGATTATGATTACGTTTGGGGGAGTTATCGTTATACCGGCGCAGACTACTACTTTGACTAC	IGHD2-15	TGTAGTGGTGGTAGCTGCTACTC	IGHD3-16	ATTATGATTACGTTTGGGGGAGTTATCGTTATACC	23	35
D2-M	IGHV	IGHJ	CARMGRYDFWSGYPRDCTNGVCYTNYYYGMDVW	33	CTCGGACACCGCCATGTATTACTGTGCGAGAATGGGGCGTTACGATTTTTGGAGTGGTTATCCCCGGGATTGTACTAATGGTGTATGCTATACTAACTACTACTACGGTATGGACGTCTGGGGCCAAGGG	IGHD3-3	TTACGATTTTTGGAGTGGTTAT	IGHD2-8	ATTGTACTAATGGTGTATGCTATAC	22	25
D3-N	IGHV	IGHJ	CARDSSTSCYRSGQRNCTNGVCYTGFYCYWGYW	33	CGAGGACACGGCCGTGTATTACTGTGCTAGAGATAGTAGTACCAGCTGCTATAGGAGCGGGCAGCGAAATTGTACTAATGGTGTATGCTATACCGGGTTTTATTGCTATTGGGGCTACTGGGGCCAGGGA	IGHD2-2	TAGTAGTACCAGCTGCTATA	IGHD2-8	ATTGTACTAATGGTGTATGCTATACC	20	26
326797	IGHV4-34	IGHJ6	AREVYCSSTSCYTFSLSHNCSGGSCESLYGMDV	33	GCGAGAGAGGTATATTGTAGTAGTACCAGCTGCTATACATTCTCTCTGTCCCACAATTGTAGTGGTGGTAGCTGCGAAAGCTTATACGGTATGGACGTC	IGHD2-2	ATATTGTAGTAGTACCAGCTGCTATAC	IGHD2-15	ATTGTAGTGGTGGTAGCTGC	27	20
326651	IGHV3-15	IGHJ6	TTDGPDILTGYYSRDCSGGSCQRGGDYYYYMDV	33	ACCACAGATGGTCCCGATATTTTGACTGGTTATTATAGTCGAGATTGTAGTGGTGGTAGCTGCCAGCGGGGGGGGGACTACTACTACTACATGGACGTC	IGHD3-9	CGATATTTTGACTGGTTATTATA	IGHD2-15	ATTGTAGTGGTGGTAGCTGC	23	20
D3-M	IGHV	IGHJ	CARGYYRQYYDFWSGYHTDCSGGSCRGYGMDVW	33	CGCGGACACGGCTGTGTATTACTGTGCGAGAGGCTATTACCGTCAGTATTACGATTTTTGGAGTGGTTACCACACCGATTGTAGTGGTGGTAGCTGCCGAGGGTACGGTATGGACGTCTGGGGCCAAGGG	IGHD3-3	GTATTACGATTTTTGGAGTGGTTA	IGHD2-15	ATTGTAGTGGTGGTAGCTGC	24	20
D3-N	IGHV	IGHJ	CEGSLKEDIVATISIVVVVAAYAYYYYYYMDVW	33	CCAAGACAAGTCTGTGTATTACTGTGAGGGATCCCTTAAGGAGGATATAGTGGCTACGATATCAATTGTAGTGGTGGTAGCTGCTTACGCTTACTACTACTACTACTACATGGACGTCTGGGGCAAAGGG	IGHD5-12	GGATATAGTGGCTACGAT	IGHD2-15	ATTGTAGTGGTGGTAGCTGCT	18	21
D3-N	IGHV	IGHJ	CARDQGGVATIWPQDDCSGGSCYNYYYYYMDVW	33	TGAGGACACTGCCGTGTATTACTGTGCGAGAGATCAGGGTGGAGTGGCTACGATTTGGCCCCAGGATGATTGTAGTGGTGGTAGCTGCTATAACTACTACTACTACTACATGGACGTCTGGGGCAAAGGG	IGHD5-12	AGTGGCTACGATT	IGHD2-15	ATTGTAGTGGTGGTAGCTGCTA	13	22
D3-N	IGHV	IGHJ	CARDPRYSGYDQIHCSGGSCYFSPRSVYGMDVW	33	TGACGACACGGCCGTGTATTACTGTGCGAGAGATCCTCGCTATAGTGGCTACGACCAAATTCATTGTAGTGGTGGTAGCTGCTATTTCTCCCCGAGATCCGTATACGGTATGGACGTCTGGGGCCAAGGG	IGHD5-12	TATAGTGGCTACGA	IGHD2-15	ATTGTAGTGGTGGTAGCTGCTA	14	22
327059	IGHV4-34	IGHJ4	ARGLLADIVATIYVIGDCSGGSCYVLEGNYFDY	33	GCGAGAGGCCTACTAGCGGATATAGTGGCTACGATTTACGTGATCGGCGATTGTAGTGGTGGTAGCTGCTACGTTTTGGAGGGGAACTACTTTGACTAC	IGHD5-12	GGATATAGTGGCTACGATT	IGHD2-15	ATTGTAGTGGTGGTAGCTGCTAC	19	23
326651	IGHV3-48	IGHJ3	ARGSQREWYNWNYESVKPSNCSGGSCYNDAFDI	33	GCGAGAGGTTCTCAGAGGGAATGGTATAACTGGAACTACGAGTCTGTGAAGCCCTCTAATTGTAGTGGTGGTAGCTGCTACAATGATGCTTTTGATATC	IGHD1-7	GGTATAACTGGAACTAC	IGHD2-15	ATTGTAGTGGTGGTAGCTGCTAC	17	23
D2-N	IGHV	IGHJ	CATDNVDIVATISYLIVVVVAATYYYYYGMDVW	33	CGAGGACACGGCCGTGTATTACTGTGCGACGGATAACGTGGATATAGTGGCTACGATTTCGTATCTGATTGTAGTGGTGGTAGCTGCTACGTATTACTACTACTACGGTATGGACGTCTGGGGCCAAGGG	IGHD5-12	GTGGATATAGTGGCTACGATT	IGHD2-15	ATTGTAGTGGTGGTAGCTGCTAC	21	23
D3-N	IGHV	IGHJ	CARPHSSYIVLVVYATSIVVVVAATYNGGFDYW	33	CGAGGACACGGCCGTGTATTACTGTGCGAGGCCACACTCTTCATATATTGTACTGGTGGTGTATGCAACCTCAATTGTAGTGGTGGTAGCTGCTACTTATAACGGGGGCTTTGACTACTGGGGCCAGGGA	IGHD2-8	ATATTGTACTGGTGGTGTATGC	IGHD2-15	ATTGTAGTGGTGGTAGCTGCTACT	22	24
326713	IGHV4-39	IGHJ1	AREGVDIVATTKPAEHDTHCSGGSCYFAEYFQH	33	GCGAGAGAAGGGGTGGATATAGTGGCTACGACAAAACCCGCGGAACACGACACACATTGTAGTGGTGGTAGCTGCTACTTCGCTGAATACTTCCAGCAC	IGHD5-12	GTGGATATAGTGGCTACGA	IGHD2-15	ATTGTAGTGGTGGTAGCTGCTACT	19	24
D3-N	IGHV	IGHJ	CVRGLRDIVLMVYAKRIVVVVAATRGLGWFDPW	33	TGAGGACATGACCGTGTATTACTGTGTGAGAGGCTTAAGGGATATTGTACTAATGGTGTATGCGAAAAGGATTGTAGTGGTGGTAGCTGCTACTCGGGGTCTTGGTTGGTTCGACCCCTGGGGCCAGGGA	IGHD2-8	GGATATTGTACTAATGGTGTATGC	IGHD2-15	ATTGTAGTGGTGGTAGCTGCTACTC	24	25
D3-N	IGHV	IGHJ	CARLERGYSGYDYPGDCSGGSCYSDYYYYMDVW	33	TGAGGACACGGCCGTGTATTACTGTGCGAGACTAGAACGTGGATATAGTGGCTACGATTACCCGGGTGATTGTAGTGGTGGTAGCTGCTACTCGGACTACTACTACTACATGGACGTCTGGGGCAAAGGG	IGHD5-12	GTGGATATAGTGGCTACGATTAC	IGHD2-15	ATTGTAGTGGTGGTAGCTGCTACTC	23	25
327059	IGHV1-69	IGHJ6	AGPARGNWNYAGNCSGGSCYSERHYYYYYYMDV	33	GCGGGACCAGCAAGAGGTAACTGGAACTACGCGGGGAATTGTAGTGGTGGTAGCTGCTACTCCGAAAGACATTACTACTACTACTACTACATGGACGTC	IGHD1-7	TAACTGGAACTAC	IGHD2-15	ATTGTAGTGGTGGTAGCTGCTACTCC	13	26
D1-N	IGHV	IGHJ	CATLPSIVVVPAAIRDGVGGHCSGGSCYSEDYW	33	TGAGGACACGGCTGTGTATTACTGTGCGACCCTCCCATCTATTGTAGTAGTACCAGCTGCTATACGTGATGGCGTTGGGGGCCATTGTAGTGGTGGTAGCTGCTACTCCGAGGACTACTGGGGCCAGGGA	IGHD2-2	TATTGTAGTAGTACCAGCTGCTATAC	IGHD2-15	ATTGTAGTGGTGGTAGCTGCTACTCC	26	26
D1-N	IGHV	IGHJ	CWGGYSGYDVGGRTCPGGIVVVIARRGTAFDIW	33	TGAAGACATGGTCGTGTATTCCTGTTGGGGTGGATATAGTGGCTACGATGTCGGAGGGAGAACGTGTCCAGGGGGGATTGTGGTGGTGATTGCACGTAGAGGAACTGCTTTTGATATCTGGGGCCAAGGG	IGHD5-12	GTGGATATAGTGGCTACGAT	IGHD2-21	ATTGTGGTGGTGATTGC	20	17
D2-N	IGHV	IGHJ	CATRSGGSCYPGRTLDCGGDCCEYYYYYGMDVW	33	CGAGGACACGGCCGTATATTACTGTGCGACGCGTAGTGGTGGTAGCTGCTACCCCGGGCGGACACTCGATTGTGGTGGTGATTGCTGTGAATACTACTACTACTACGGTATGGACGTCTGGGGCCAAGGG	IGHD2-15	GTAGTGGTGGTAGCTGCTAC	IGHD2-21	ATTGTGGTGGTGATTGCT	20	18
326713	IGHV4-4	IGHJ6	ARDRADYGDYPPGGLDCGGDCSERFYYYYYMDV	33	GCGAGAGATCGCGCTGACTACGGTGACTACCCGCCGGGTGGATTGGATTGTGGTGGTGATTGCTCCGAGAGGTTCTACTACTACTACTACATGGACGTC	IGHD4-17	TGACTACGGTGACTAC	IGHD2-21	ATTGTGGTGGTGATTGCT	16	18
326713	IGHV4-4	IGHJ6	ARDRADYGGYPPGGLDCGGDCSERFYYYYYMDV	33	GCGAGAGATCGCGCTGACTACGGTGGCTACCCGCCGGGTGGATTGGATTGTGGTGGTGATTGCTCCGAGAGGTTCTACTACTACTACTACATGGACGTC	IGHD4-23	TGACTACGGTGG	IGHD2-21	ATTGTGGTGGTGATTGCT	12	18
327059	IGHV3-49	IGHJ6	TREAYYDFWSGSLSPNFDWLLRTTGYYYYYMDV	33	ACTAGAGAGGCGTATTACGATTTTTGGAGTGGTTCCCTTTCCCCTAATTTTGACTGGTTATTAAGAACTACAGGTTACTACTACTACTACATGGACGTC	IGHD3-3	GTATTACGATTTTTGGAGTGGTT	IGHD3-9	ATTTTGACTGGTTATTA	23	17
D2-N	IGHV	IGHJ	CARVPEWDIVLMVYAMILRIGNFDWLLSNHDYW	33	CGAGGACACGGCTGTGTATTACTGTGCGAGAGTACCTGAATGGGATATTGTACTAATGGTGTATGCTATGATTTTACGTATTGGGAATTTTGACTGGTTATTATCCAACCATGACTACTGGGGCCAGGGA	IGHD2-8	GGATATTGTACTAATGGTGTATGCTAT	IGHD3-9	ATTTTGACTGGTTATTAT	27	18
326737	IGHV4-34	IGHJ4	ARGAPRYCTNGVCYYPGILTGYYKEGRKYYFDY	33	GCGAGAGGCGCCCCCCGATATTGTACTAATGGTGTATGCTATTATCCCGGAATTTTGACTGGTTATTATAAGGAAGGCAGAAAGTACTACTTTGACTAC	IGHD2-8	GATATTGTACTAATGGTGTATGCTAT	IGHD3-9	ATTTTGACTGGTTATTATAA	26	20
326737	IGHV4-4	IGHJ4	ARGAPRYCTNGVCYYPGILTGYYKEGRKYYFDY	33	GCGAGAGGCGCCCCCCGATATTGTACTAATGGTGTATGCTATTATCCCGGAATTTTGACTGGTTATTATAAGGAAGGCAGAAAGTACTACTTTGACTAC	IGHD2-8	GATATTGTACTAATGGTGTATGCTAT	IGHD3-9	ATTTTGACTGGTTATTATAA	26	20
D3-N	IGHV	IGHJ	CAKEMYYDFRFLCERNVLRFLEWLLYRLLGRVW	33	CGACGACACGGCCGTATATTACTGTGCGAAAGAAATGTATTACGATTTTAGATTCCTGTGCGAAAGAAATGTATTACGATTTTTGGAGTGGTTACTATACCGGCTTTTAGGACGGGTCTGGGGCAAAGGG	IGHD3-3	GTATTACGATTTT	IGHD3-3	ATTTTTGGAGTGGTTA	13	16
326797	IGHV4-31	IGHJ6	ARCSLQFSKPGYYDFWSGYYTGTAAGFYYGMDV	33	GCGAGATGTTCTCTCCAGTTCTCCAAACCCGGGTATTACGATTTTTGGAGTGGTTATTATACTGGGACAGCAGCTGGTTTCTACTACGGTATGGACGTC	IGHD3-3	GTATTACGATTTTTGGAGTGGTTATTATAC	IGHD6-13	CAGCAGCTGGT	30	11
326797	IGHV4-59	IGHJ6	ARCSLQFSKPGYYDFWSGYYTGTAAGFYYGMDV	33	GCGAGATGTTCTCTCCAGTTCTCCAAACCCGGGTATTACGATTTTTGGAGTGGTTATTATACTGGGACAGCAGCTGGTTTCTACTACGGTATGGACGTC	IGHD3-3	GTATTACGATTTTTGGAGTGGTTATTATAC	IGHD6-13	CAGCAGCTGGT	30	11
326797	IGHV4-61	IGHJ6	ARCSLQFSKPGYYDFWSGYYTGTAAGFYYGMDV	33	GCGAGATGTTCTCTCCAGTTCTCCAAACCCGGGTATTACGATTTTTGGAGTGGTTATTATACTGGGACAGCAGCTGGTTTCTACTACGGTATGGACGTC	IGHD3-3	GTATTACGATTTTTGGAGTGGTTATTATAC	IGHD6-13	CAGCAGCTGGT	30	11
327059	IGHV3-23	IGHJ6	AKGGYCSSTSCYAPPAVKNQQLVSYYYYYGMDV	33	GCGAAAGGTGGATATTGTAGTAGTACCAGCTGCTATGCACCCCCGGCCGTGAAAAACCAGCAGCTGGTATCATACTACTACTACTACGGTATGGACGTC	IGHD2-2	TGGATATTGTAGTAGTACCAGCTGCTATGC	IGHD6-13	CAGCAGCTGGTA	30	12
D3-N	IGHV	IGHJ	CAREGYSGYASGSDSSWYRSWGGTYYYYGMDVW	33	CGAGGACACGGCTGTGTATTACTGTGCAAGAGAGGGATATAGTGGCTACGCCTCAGGTAGCGACAGCAGCTGGTACCGGAGCTGGGGGGGTACCTACTACTACTACGGTATGGACGTCTGGGGCCAAGGG	IGHD5-12	GGATATAGTGGCTACG	IGHD6-13	CAGCAGCTGGTAC	16	13
D2-N	IGHV	IGHJ	CARELGPISSWYGHLFPISEPVAGTYYYGMDVW	33	TGAGGACACGGCTGTGTATTACTGTGCGAGAGAGTTGGGTCCTATCAGCAGCTGGTACGGTCACCTCTTCCCGATTTCGGAACCAGTGGCTGGTACGTATTACTACGGTATGGACGTCTGGGGCCAAGGG	IGHD6-13	CAGCAGCTGGTAC	IGHD6-19	CAGTGGCTGGTAC	13	13
D3-N	IGHV	IGHJ	CARVGGGSSWSPHFKGEVSGWYFRYYYYGMDVW	33	TGAGGACACGGCCGTGTATTACTGTGCGAGAGTTGGTGGGGGCAGCAGCTGGTCACCACACTTCAAGGGGGAGGTCAGTGGCTGGTACTTTCGTTACTACTACTACGGTATGGACGTCTGGGGCCAAGGG	IGHD6-13	GCAGCAGCTGGT	IGHD6-19	CAGTGGCTGGTAC	12	13
D3-N	IGHV	IGHJ	CARDRGPRPREVLVVYAIKVVSGWYAVFAFDIW	33	TGAGGACATGGCTGTGTATTATTGTGCAAGAGATCGGGGCCCGAGGCCCCGGGAAGTACTGGTGGTGTATGCTATCAAGGTGGTCAGTGGCTGGTACGCTGTATTTGCTTTTGATATCTGGGGCCAAGGG	IGHD2-8	GTACTGGTGGTGTATGCTAT	IGHD6-19	CAGTGGCTGGTAC	20	13
D2-N	IGHV	IGHJ	CAKQMAVAAAATPDSGWYIEGSTFYYYYGMDVW	33	CGAGGACACGGCCGTATATTACTGTGCGAAACAAATGGCGGTAGCAGCAGCTGCCACCCCTGACAGTGGCTGGTACATCGAGGGCTCGACCTTCTACTACTACTACGGTATGGACGTCTGGGGCCAAGGG	IGHD6-13	TAGCAGCAGCTG	IGHD6-19	CAGTGGCTGGTAC	12	13
D3-N	IGHV	IGHJ	CEGPPRTAHYDFWSGYCGGSYCGGDCYAGRVYW	33	CCAAGACAAGTCTGTGTATTACTGTGAGGGACCACCTCGTACGGCCCATTACGATTTTTGGAGTGGTTATTGCGGGGGCTCATATTGTGGTGGTGATTGCTACGCCGGTAGAGTCTACTGGGGCCAGGGA	IGHD3-3	ATTACGATTTTTGGAGTGGTTATT	IGHD2-21	CATATTGTGGTGGTGATTGCTA	24	22
D1-N	IGHV	IGHJ	CARDLSPGIAAAGTILPPYGGTYCGGDCYFDYW	33	CGAGGACACGGCTGTGTATTACTGTGCGAGAGATCTATCCCCTGGTATAGCAGCAGCTGGTACAATCTTGCCCCCCTACGGGGGCACATATTGTGGTGGTGATTGCTACTTTGACTACTGGGGCCAGGGA	IGHD6-13	GGTATAGCAGCAGCTGGTAC	IGHD2-21	CATATTGTGGTGGTGATTGCTA	20	22
326737	IGHV3-21	IGHJ6	AREDCSSTSCYIGLSYCGGDCYSPHYYYYYMDV	33	GCGAGAGAGGATTGTAGTAGTACCAGCTGCTATATAGGCCTGTCATATTGTGGTGGTGATTGCTATTCTCCTCACTACTACTACTACTACATGGACGTC	IGHD2-2	ATTGTAGTAGTACCAGCTGCTATA	IGHD2-21	CATATTGTGGTGGTGATTGCTATTC	24	25
D1-M	IGHV	IGHJ	CARRITVVRGLIIPPPVSLPPLHGRLGQRDHGH	33	TGAGGGCATGGCTGTGTATTACTGTGCGAGACGTATAACTGTGGTTCGGGGACTTATTATTCCCCCCCCTGTATCACTCCCACCACTACATGGACGTCTGGGGCAAAGGGACCACGGTCACCGCAAAGGG	IGHD3-10	TGGTTCGGGGA	inv-IGHD2-15	CCACCACTACA	11	11
326713	IGHV3-21	IGHJ4	ARDYRGVNHYYGSGSYYNKASPPIQPLLYPFDY	33	GCGAGAGATTATCGAGGGGTAAACCATTACTATGGTTCGGGGAGTTATTATAACAAAGCGTCTCCCCCCATCCAGCCACTGCTATACCCCTTTGACTAC	IGHD3-10	ATTACTATGGTTCGGGGAGTTATTATAAC	inv-IGHD6-19	CCAGCCACTGCTATACCC	29	18
326713	IGHV3-33	IGHJ4	ARDYRGVNHYYGSGSYYNKASPPIQPLLYPFDY	33	GCGAGAGATTATCGAGGGGTAAACCATTACTATGGTTCGGGGAGTTATTATAACAAAGCGTCTCCCCCCATCCAGCCACTGCTATACCCCTTTGACTAC	IGHD3-10	ATTACTATGGTTCGGGGAGTTATTATAAC	inv-IGHD6-19	CCAGCCACTGCTATACCC	29	18
326651	IGHV1-18	IGHJ6	ARELRLRYFDWLPIQSYYTPTIPNYYYYYYMDV	33	GCGAGAGAACTAAGATTACGATATTTTGACTGGTTACCGATACAATCCTATTATACACCCACTATACCGAATTACTACTACTACTACTACATGGACGTC	IGHD3-9	ATTACGATATTTTGACTGGTTA	inv-IGHD1-26	CCCACTATACC	22	11
327059	IGHV3-30	IGHJ6	ARDSTDIVVVPAAIMAYSDILTGDQAIYYGLDV	33	GCGAGAGATTCAACGGATATTGTAGTAGTACCAGCTGCTATAATGGCGTATTCCGATATTTTGACTGGCGACCAAGCGATCTACTACGGTCTGGACGTC	IGHD2-2	GGATATTGTAGTAGTACCAGCTGCTATA	IGHD3-9	CGATATTTTGACTGG	28	15
327059	IGHV3-30	IGHJ6	ARDSTDIVVVPAAIMAYFDILTGDQSIYYGMDV	33	GCGAGAGATTCAACGGATATTGTAGTAGTACCAGCTGCTATAATGGCGTATTTCGATATTTTGACTGGCGACCAATCGATCTACTACGGTATGGACGTC	IGHD2-2	GGATATTGTAGTAGTACCAGCTGCTATA	IGHD3-9	CGATATTTTGACTGG	28	15
D3-N	IGHV	IGHJ	CTTLERIVVVPAAIPGLRYFDWGPDYYYGMDVW	33	CGAGGACACAGCCGTGTATTACTGTACCACTCTCGAACGTATTGTAGTAGTACCAGCTGCTATACCAGGCTTGCGATATTTTGACTGGGGGCCAGACTACTACTACGGTATGGACGTCTGGGGCCAAGGG	IGHD2-2	TATTGTAGTAGTACCAGCTGCTATACC	IGHD3-9	CGATATTTTGACTGG	27	15
327059	IGHV1-2	IGHJ5	ARGYCSSTSCYSATHQSRYFDWLLSQSYNWFDP	33	GCGAGAGGATATTGTAGTAGTACCAGCTGCTATAGTGCTACTCACCAATCCCGATATTTTGACTGGTTATTATCGCAGTCGTACAACTGGTTCGACCCC	IGHD2-2	AGGATATTGTAGTAGTACCAGCTGCTATA	IGHD3-9	CGATATTTTGACTGGTTATTAT	29	22
D1-N	IGHV	IGHJ	CARAGWVQGDCSSTSCYTGGDILTGYYLQPDYW	33	CGAGGACACGGCCTTGTATCACTGTGCGAGAGCCGGCTGGGTCCAAGGGGATTGTAGTAGTACCAGCTGCTATACCGGTGGCGATATTTTGACTGGTTATTATCTACAACCAGACTACTGGGGCCAGGGA	IGHD2-2	ATTGTAGTAGTACCAGCTGCTATACC	IGHD3-9	CGATATTTTGACTGGTTATTAT	26	22
D2-N	IGHV	IGHJ	CARGADGYCSSTSCYGHSIFGGLADYYYGMDVW	33	CGAGGACACGGCTGTGTATTACTGTGCGAGAGGGGCCGATGGATATTGTAGTAGTACCAGCTGCTATGGGCACTCGATTTTTGGAGGCCTCGCTGACTACTACTACGGTATGGACGTCTGGGGCCAAGGG	IGHD2-2	TGGATATTGTAGTAGTACCAGCTGCTATG	IGHD3-3	CGATTTTTGGAG	29	12
D2-M	IGHV	IGHJ	CAGGAPAAESRSWGTYSDFWSGSADYYYAMDVW	33	TGAAGACACGGCTGTTTATTATTGTGCGGGGGGGGCACCAGCTGCTGAAAGTAGGTCATGGGGCACCTATTCCGATTTTTGGAGTGGTTCGGCTGACTACTACTACGCTATGGACGTCTGGGGCCAAGGG	inv-IGHD6-13	ACCAGCTGCTG	IGHD3-3	CGATTTTTGGAGTGGTT	11	17
D1-N	IGHV	IGHJ	CARDHPLSDYYGSGYLRGVIKMSSPYYYGMDVW	33	TGACGACACGGCCGTGTATTACTGTGCGAGAGATCATCCCCTGTCGGATTACTATGGTTCGGGATACCTACGGGGAGTTATTAAGATGTCTTCTCCCTACTACTACGGTATGGACGTCTGGGGCCAAGGG	IGHD3-10	ATTACTATGGTTCGGG	IGHD3-10	CGGGGAGTTATTA	16	13
326780	IGHV3-30-3	IGHJ6	ARDPGIAAAGPSGWRLGELSLPRPYGYYYGMDV	33	GCGAGAGATCCGGGTATAGCAGCAGCTGGGCCCTCGGGGTGGCGTTTGGGGGAGTTATCGTTACCCCGCCCCTACGGCTACTACTACGGTATGGACGTC	IGHD6-13	GGGTATAGCAGCAGCTGG	IGHD3-16	CGTTTGGGGGAGTTATCGTTA	18	21
326780	IGHV4-39	IGHJ6	ARDPGIAAAGPSGWRLGELSLPRPYGYYYGMDV	33	GCGAGAGATCCGGGTATAGCAGCAGCTGGGCCCTCGGGGTGGCGTTTGGGGGAGTTATCGTTACCCCGCCCCTACGGCTACTACTACGGTATGGACGTC	IGHD6-13	GGGTATAGCAGCAGCTGG	IGHD3-16	CGTTTGGGGGAGTTATCGTTA	18	21
D3-N	IGHV	IGHJ	CARAPNPPEAYCGGDCRKTPANWGSRYYGMDVW	33	CGAGGACACGGCCGTGTATTACTGTGCGAGAGCCCCAAACCCACCAGAAGCATATTGTGGTGGTGACTGCCGAAAGACACCGGCTAACTGGGGATCGAGGTACTACGGTATGGACGTCTGGGGCCAAGGG	IGHD2-21	AGCATATTGTGGTGGTGACTGC	IGHD7-27	CTAACTGGGGA	22	11
327059	IGHV4-59	IGHJ5	ARVGRIADYDFWSGYGFLGANWGSWPEDNWFDP	33	GCGAGAGTCGGGCGAATAGCGGATTACGATTTTTGGAGTGGTTATGGTTTTCTGGGCGCTAACTGGGGATCATGGCCGGAGGACAACTGGTTCGACCCC	IGHD3-3	ATTACGATTTTTGGAGTGGTTAT	IGHD7-27	CTAACTGGGGA	23	11
D3-N	IGHV	IGHJ	CARGRPGGIAAASQPPNWGLRGARARRHGMDVW	33	CGCGGACACGGCTGTGTATTACTGTGCGAGAGGCCGGCCGGGGGGTATAGCAGCAGCCAGTCAACCCCCTAACTGGGGACTAAGAGGTGCCCGTGCGAGGCGGCACGGTATGGACGTCTGGGGCCAAGGG	IGHD6-13	GGGTATAGCAGCAGC	IGHD7-27	CTAACTGGGGA	15	11
D3-N	IGHV	IGHJ	CARVGKWGIAVAGRPDTANWGYLNYYYYYMDVW	33	CGCGGACACGGCTGTGTATTACTGTGCGAGAGTGGGAAAGTGGGGTATAGCAGTGGCTGGTCGTCCCGATACAGCTAACTGGGGATATCTTAACTACTACTACTACTACATGGACGTCTGGGGCAAAGGG	IGHD6-19	GGGTATAGCAGTGGCTGGT	IGHD7-27	CTAACTGGGGA	19	11
D3-M	IGHV	IGHJ	CANLPNKSPRIAVAGIHGLTGDLEDTIENFDYW	33	CGAGGACACGGCCGTATATTACTGTGCGAACCTTCCCAATAAATCCCCCCGTATAGCAGTGGCTGGTATACATGGACTAACTGGGGATCTTGAAGACACGATCGAGAATTTTGACTACTGGGGCCAGGGA	IGHD6-19	GTATAGCAGTGGCTGGTA	IGHD7-27	CTAACTGGGGA	18	11
327059	IGHV5-51	IGHJ6	ARRADGSGYSGYDSFLRPRIKNTNWGSLGGMDV	33	GCGAGACGCGCAGACGGTAGTGGATATAGTGGCTACGATTCCTTTTTGAGACCCAGAATAAAAAACACTAACTGGGGATCCCTAGGAGGTATGGACGTC	IGHD5-12	GTGGATATAGTGGCTACGATT	IGHD7-27	CTAACTGGGGA	21	11
D1-N	IGHV	IGHJ	CAKDMFGLGYCSSTSCYICTNGVCINQDAFDIW	33	CGAGGACACGGCCGTATATTACTGTGCGAAAGATATGTTTGGGCTAGGATATTGTAGTAGTACCAGCTGCTATATCTGTACTAATGGTGTATGCATAAACCAAGATGCTTTTGATATCTGGGGCCAAGGG	IGHD2-2	AGGATATTGTAGTAGTACCAGCTGCTATA	IGHD2-8	CTAATGGTGTATGC	29	14
326713	IGHV1-24	IGHJ6	ARDGVDIVATIRGGDCGAYGDCSPLFLGGYMDV	33	GCGAGAGATGGGGTGGATATAGTGGCTACGATCCGGGGGGGGGATTGTGGGGCCTACGGTGACTGCAGCCCTCTATTCCTGGGAGGATATATGGACGTC	IGHD5-12	GTGGATATAGTGGCTACGAT	IGHD4-17	CTACGGTGACT	20	11
D3-N	IGHV	IGHJ	CARGPRSTSYSGYGTWGGSTVTPRHYYYYMDVW	33	CGCGGACACGGCTGTGTATTACTGTGCGAGAGGGCCCCGGAGTACTTCGTATAGTGGCTACGGCACGTGGGGGGGGTCTACGGTGACTCCGAGGCACTACTACTACTACATGGACGTCTGGGGCAAAGGG	IGHD5-12	TATAGTGGCTACG	IGHD4-17	CTACGGTGACT	13	11
D103	IGHV3-9	IGHJ6	AKDSGPGGQDCSGGSCYPTVTRSWDYYYYGMDV	33	GCAAAAGATTCGGGGCCCGGGGGTCAGGATTGTAGTGGTGGTAGCTGCTACCCTACGGTGACTAGGAGTTGGGACTACTACTACTACGGTATGGACGTC	IGHD2-15	ATTGTAGTGGTGGTAGCTGCTAC	IGHD4-17	CTACGGTGACTA	23	12
D103	IGHV3-9	IGHJ6	AKDSGPGGRDCSGGSCYPTVTRSWNYYYYGMDV	33	GCAAAAGATTCGGGGCCCGGGGGTCGGGATTGTAGTGGTGGTAGCTGCTACCCTACGGTGACTAGGAGTTGGAACTACTACTACTACGGTATGGACGTC	IGHD2-15	ATTGTAGTGGTGGTAGCTGCTAC	IGHD4-17	CTACGGTGACTA	23	12
D103	IGHV3-9	IGHJ6	AKDSGPGGRDCSGGSCYPTVTRSWDYYYYGMDV	33	GCAAAAGATTCGGGGCCCGGGGGTCGGGATTGTAGTGGTGGTAGCTGCTACCCTACGGTGACTAGGAGTTGGGACTACTACTACTACGGTATGGACGTC	IGHD2-15	ATTGTAGTGGTGGTAGCTGCTAC	IGHD4-17	CTACGGTGACTA	23	12
D103	IGHV3-9	IGHJ6	AKDSGPGGRDCSGGSCYPTVTRSWDYYYYGMDV	33	GCAAAAGATTCGGGGCCCGGGGGTCGGGATTGTAGTGGTGGTAGCTGCTACCCTACGGTGACTAGGAGTTGGGACTACTACTACTATGGTATGGACGTC	IGHD2-15	ATTGTAGTGGTGGTAGCTGCTAC	IGHD4-17	CTACGGTGACTA	23	12
D103	IGHV3-9	IGHJ6	AKDSGPGGRDCSGGSCYPTVTRSWDCYYYGMDV	33	GCAAAAGATTCGGGGCCCGGGGGTCGGGATTGTAGTGGTGGTAGCTGCTACCCTACGGTGACTAGGAGTTGGGACTGCTACTACTACGGTATGGACGTC	IGHD2-15	ATTGTAGTGGTGGTAGCTGCTAC	IGHD4-17	CTACGGTGACTA	23	12
D103	IGHV3-9	IGHJ6	AKDSGRGGRDCSGGSCYPTVTRSWDYYYYGMDV	33	GCAAAAGATTCGGGGCGCGGGGGTCGGGATTGTAGTGGTGGTAGCTGCTACCCTACGGTGACTAGGAGTTGGGACTACTACTACTACGGTATGGACGTC	IGHD2-15	ATTGTAGTGGTGGTAGCTGCTAC	IGHD4-17	CTACGGTGACTA	23	12
D103	IGHV3-9	IGHJ6	AKDSGPGGRDCSGGSCYPTVTRSWDYYYYGMDV	33	GCTAAAGATTCGGGGCCCGGGGGTCGTGATTGTAGTGGTGGTAGCTGCTACCCTACGGTGACTAGGAGTTGGGACTACTACTACTACGGTATGGACGTC	IGHD2-15	ATTGTAGTGGTGGTAGCTGCTAC	IGHD4-17	CTACGGTGACTA	23	12
D3-N	IGHV	IGHJ	CARGHCSGGSCYLANTNWSWAGYGDYRRYFDYW	33	CGCGGACACGGCTGTGTATTACTGTGCGAGAGGCCATTGTAGTGGTGGTAGCTGCTACTTGGCAAATACCAATTGGTCTTGGGCTGGCTACGGTGACTATCGGAGGTACTTTGACTACTGGGGCCAGGGA	IGHD2-15	ATTGTAGTGGTGGTAGCTGCTACT	IGHD4-17	CTACGGTGACTA	24	12
D103	IGHV3-9	IGHJ6	AKDSGPGGRDCSGGSCYPTVTRSWDYYYYGMDV	33	GCAAAAGATTCGGGGCCCGGGGGTCGGGACTGTAGTGGTGGTAGCTGCTACCCTACGGTGACTAGGAGTTGGGACTACTACTACTACGGTATGGACGTC	IGHD2-15	TGTAGTGGTGGTAGCTGCTAC	IGHD4-17	CTACGGTGACTA	21	12
D3-N	IGHV	IGHJ	CARSSLGYCSSTSCYVSYGDYVPIGEHWYFDLW	33	TGTGGACACAGCCACATATTACTGTGCACGCTCTTCCCTAGGATATTGTAGTAGTACCAGCTGCTATGTGAGCTACGGTGACTACGTCCCAATTGGGGAGCACTGGTACTTCGATCTCTGGGGCCGTGGC	IGHD2-2	AGGATATTGTAGTAGTACCAGCTGCTATG	IGHD4-17	CTACGGTGACTAC	29	13
326797	IGHV4-59	IGHJ5	AGGGGTVYCSGGNCYSIFKGYGDYVDTGRSFAP	33	GCGGGAGGGGGTGGCACGGTATATTGTAGTGGTGGTAACTGCTACTCAATTTTCAAAGGCTACGGTGACTACGTGGATACCGGCAGGAGCTTCGCCCCC	IGHD2-15	ATATTGTAGTGGTGGTA	IGHD4-17	CTACGGTGACTAC	17	13
326797	IGHV4-30-2	IGHJ5	AGGGGTVYCSGGSCYSIFKGYGDYVDTGRSFAP	33	GCGGGAGGGGGTGGCACGGTATATTGTAGTGGTGGTAGCTGCTACTCAATTTTCAAAGGCTACGGTGACTACGTGGATACCGGCAGGAGCTTCGCCCCC	IGHD2-15	ATATTGTAGTGGTGGTAGCTGCTACTC	IGHD4-17	CTACGGTGACTAC	27	13
326797	IGHV4-34	IGHJ5	AGGGGTVYCSGGSCYSIFKGYGDYVDTGRSFAP	33	GCGGGAGGGGGTGGCACGGTATATTGTAGTGGTGGTAGCTGCTACTCAATTTTCAAAGGCTACGGTGACTACGTGGATACCGGCAGGAGCTTCGCCCCC	IGHD2-15	ATATTGTAGTGGTGGTAGCTGCTACTC	IGHD4-17	CTACGGTGACTAC	27	13
D3-N	IGHV	IGHJ	CAKGLYCSGGSCYSERSPYGDYVPYYYYYMDVW	33	CGAGGACACGGCCGTATATTACTGTGCGAAAGGGTTATATTGTAGTGGTGGTAGCTGCTACTCCGAGAGGTCTCCCTACGGTGACTACGTTCCCTACTACTACTACTACATGGACGTCTGGGGCAAAGGG	IGHD2-15	ATATTGTAGTGGTGGTAGCTGCTACTCC	IGHD4-17	CTACGGTGACTAC	28	13
D3-N	IGHV	IGHJ	CARDIKDYDILTGYLPGGKPNFYGDYGSLVVYW	33	CGAGGACACGGCTGTGTATTACTGTGCGAGAGATATAAAGGATTACGATATTTTGACTGGTTATCTCCCCGGGGGAAAGCCAAACTTCTACGGTGACTACGGGTCCTTGGTTGTCTACTGGGGCCAGGGA	IGHD3-9	ATTACGATATTTTGACTGGTTAT	IGHD4-17	CTACGGTGACTAC	23	13
D2-N	IGHV	IGHJ	CARDGPPADCSGGSCYFSATVTTETYYYGMDVW	33	TGAGGACACGGCTGTGTATTACTGTGCGAGAGATGGCCCGCCTGCGGATTGTAGTGGTGGTAGCTGCTACTTTTCGGCTACGGTGACTACGGAAACCTACTACTACGGTATGGACGTCTGGGGCCAAGGG	IGHD2-15	ATTGTAGTGGTGGTAGCTGCTACT	IGHD4-17	CTACGGTGACTAC	24	13
D3-N	IGHV	IGHJ	CARRPRTGTTTRYCSGGSCYPLSTVTTGYFDYW	33	CGCAGACACGGCTGTGTATTACTGTGCGAGACGGCCCCGAACCGGGACCACAACAAGATATTGTAGTGGTGGTAGCTGCTATCCCCTCTCTACGGTGACTACGGGTTACTTTGACTACTGGGGCCAGGGA	IGHD2-15	GATATTGTAGTGGTGGTAGCTGCTA	IGHD4-17	CTACGGTGACTAC	25	13
D1-N	IGHV	IGHJ	CARGPANGYCSGGSCYTGYGDYVYYYYYGMDVW	33	TGCGGACACGGCCGTGTATTACTGTGCGAGAGGACCGGCGAACGGATATTGTAGTGGTGGTAGCTGCTACACGGGCTACGGTGACTACGTGTACTACTACTACTACGGTATGGACGTCTGGGGCCAAGGG	IGHD2-15	GGATATTGTAGTGGTGGTAGCTGCTAC	IGHD4-17	CTACGGTGACTAC	27	13
326713	IGHV1-69	IGHJ3	ARASRGPLATLPGRSGGSRLTYGDYGEWCAFDI	33	GCGAGAGCCTCACGGGGGCCGCTCGCGACTTTACCTGGCCGTAGTGGTGGTAGCAGACTGACCTACGGTGACTACGGGGAGTGGTGTGCTTTTGATATC	IGHD2-15	GTAGTGGTGGTAGC	IGHD4-17	CTACGGTGACTAC	14	13
D2-N	IGHV	IGHJ	CAKGLLRFLEWLTGTYGDYDENPKEPLYYFDYW	33	CGAGGACACGGCCGTATATTACTGTGCGAAAGGGCTATTACGATTTTTGGAGTGGCTCACGGGCACCTACGGTGACTACGATGAGAACCCAAAGGAGCCCCTGTACTACTTTGACTACTGGGGCCAGGGA	IGHD3-3	TATTACGATTTTTGGAGTGG	IGHD4-17	CTACGGTGACTAC	20	13
D2-N	IGHV	IGHJ	CARGGDYCTGGVCYTPLGYGDYVGVHRNWFDPW	33	CGAGGACACGGCTGTGTATTACTGTGCGAGAGGTGGGGACTATTGTACTGGTGGTGTATGCTATACACCCCTGGGCTACGGTGACTACGTGGGGGTACATAGGAACTGGTTCGACCCCTGGGGCCAGGGA	IGHD2-8	TATTGTACTGGTGGTGTATGCTATAC	IGHD4-17	CTACGGTGACTAC	26	13
D2-M	IGHV	IGHJ	CARGRTIPPGLGYCSGGSCYDLGYGDYPYFDYW	33	CGCGGACACGGCTGTGTATTACTGTGCGAGAGGCCGGACCATCCCCCCGGGTTTGGGGTATTGTAGTGGTGGTAGCTGCTACGATCTAGGCTACGGTGACTACCCTTACTTTGACTACTGGGGCCAGGGA	IGHD2-15	TATTGTAGTGGTGGTAGCTGCTAC	IGHD4-17	CTACGGTGACTAC	24	13
D2-N	IGHV	IGHJ	CARDSPPPAGCSGGSCYSPVYGDYYYYYGMDVW	33	TGAGGACACGGCCGTGTATTACTGTGCGAGAGATTCCCCCCCTCCTGCAGGTTGTAGTGGTGGTAGCTGCTACTCGCCCGTCTACGGTGACTACTACTACTACTACGGTATGGACGTCTGGGGCCAAGGG	IGHD2-15	TTGTAGTGGTGGTAGCTGCTACTC	IGHD4-17	CTACGGTGACTAC	24	13
326650	IGHV4-34	IGHJ6	ARISAKLRSGYCSGGSCYSFGYGGNFYYYGMDV	33	GCGAGGATTTCAGCGAAACTTAGATCAGGATATTGTAGTGGTGGTAGCTGCTACTCTTTTGGCTACGGTGGTAATTTCTACTACTACGGTATGGACGTC	IGHD2-15	AGGATATTGTAGTGGTGGTAGCTGCTACTC	IGHD4-23	CTACGGTGGTAA	30	12
326650	IGHV4-34	IGHJ6	ARISAKLRSGYCSGGSCYSFGYGGNFYYYGMDV	33	GCGAGGATTTCAGCGAAACTTAGATCAGGATATTGTAGTGGTGGTAGCTGCTACTCTTTTGGCTACGGTGGTAATTTCTACTACTATGGTATGGACGTC	IGHD2-15	AGGATATTGTAGTGGTGGTAGCTGCTACTC	IGHD4-23	CTACGGTGGTAA	30	12
326713	IGHV3-48	IGHJ6	ARDPTPVPGSVATITWRGYGGKRGDYYYYGMDV	33	GCGAGAGATCCAACCCCCGTCCCCGGATCAGTGGCTACGATTACGTGGAGGGGCTACGGTGGTAAAAGAGGGGATTACTACTACTACGGTATGGACGTC	IGHD5-12	AGTGGCTACGATTAC	IGHD4-23	CTACGGTGGTAA	15	12
D2-N	IGHV	IGHJ	CARSGEAGYCTNGVCSWGYGGKTGLDYYGMDVW	33	TGCGGACACGGCCGTGTATTACTGTGCGAGATCCGGGGAAGCCGGATATTGTACTAATGGTGTATGCTCCTGGGGCTACGGTGGTAAGACAGGCTTGGACTACTACGGTATGGACGTCTGGGGCCAAGGG	IGHD2-8	GGATATTGTACTAATGGTGTATGCT	IGHD4-23	CTACGGTGGTAA	25	12
326651	IGHV1-18	IGHJ6	ARLGYCSGGSCHPRGSVTATVVTLGFYYYYMDV	33	GCGAGATTAGGATATTGTAGTGGTGGTAGCTGCCACCCTCGTGGGTCGGTTACCGCTACGGTGGTAACGCTAGGCTTCTACTACTACTACATGGACGTC	IGHD2-15	AGGATATTGTAGTGGTGGTAGCTGC	IGHD4-23	CTACGGTGGTAAC	25	13
326651	IGHV1-18	IGHJ6	ARLGYCSGGSCHPRGSVAATVVTLGFYYYYMDV	33	GCGAGATTAGGATATTGTAGTGGTGGTAGCTGCCACCCTCGTGGGTCGGTTGCCGCTACGGTGGTAACGCTAGGCTTCTACTACTACTACATGGACGTC	IGHD2-15	AGGATATTGTAGTGGTGGTAGCTGC	IGHD4-23	CTACGGTGGTAAC	25	13
D1-N	IGHV	IGHJ	CARGSSGWYSPVLLYPRYGGNSFSGLGYGMDVW	33	CGAGGACACGGCTGTGTATTACTGTGCGAGAGGTAGTAGTGGCTGGTACTCACCTGTACTCCTCTACCCGCGCTACGGTGGTAACTCCTTTTCTGGACTGGGGTACGGTATGGACGTCTGGGGCCAAGGG	IGHD6-19	AGTGGCTGGTAC	IGHD4-23	CTACGGTGGTAACTCC	12	16
D1-N	IGHV	IGHJ	CARAIARYSSGWYSPLMGYGGNSDFPYYYMDVW	33	CGCGGACACGGCCGTGTATTACTGTGCGAGAGCTATAGCCCGGTATAGCAGTGGCTGGTACTCTCCTTTGATGGGCTACGGTGGTAACTCCGATTTCCCTTACTACTACATGGACGTCTGGGGCAAAGGG	IGHD6-19	GGTATAGCAGTGGCTGGTAC	IGHD4-23	CTACGGTGGTAACTCC	20	16
D2-M	IGHV	IGHJ	CARATHIKDVTRYFDWSLSNSQQDYFYYHMDVW	33	CGAGGACACGGCCTTGTATTACTGTGCGAGAGCCACTCACATAAAAGACGTAACACGATATTTTGACTGGTCATTATCCAATTCTCAACAAGACTACTTCTACTATCATATGGACGTCTGGGGCCACGGG	IGHD3-9	ACGATATTTTGACTGGT	inv-IGHD3-22	CTACTATCATA	17	11
326650	IGHV1-2	IGHJ4	ARSRIAARQSAAMIVVGLASADGLSWRGPLFDY	33	GCGAGGAGCCGTATAGCAGCTCGTCAAAGTGCGGCTATGATAGTAGTAGGACTGGCTTCCGCAGATGGTTTGTCTTGGCGGGGGCCCCTATTTGACTAC	IGHD6-6	GTATAGCAGCTCGTC	IGHD3-22	CTATGATAGTAGT	15	13
326650	IGHV3-23	IGHJ4	ARSRIAARQSAAMIVVGLASADGLSWRGPLFDY	33	GCGAGGAGCCGTATAGCAGCTCGTCAAAGTGCGGCTATGATAGTAGTAGGTCTGGCTTCCGCAGATGGTTTGTCTTGGCGGGGGCCCCTATTTGACTAC	IGHD6-6	GTATAGCAGCTCGTC	IGHD3-22	CTATGATAGTAGT	15	13
326651	IGHV1-2	IGHJ4	ARDGGYCSGGSCYRAVSYFYDSSGPPPQEGFDY	33	GCGAGAGATGGGGGATATTGTAGTGGTGGTAGCTGCTACCGTGCCGTATCGTACTTCTATGATAGTAGTGGTCCTCCACCCCAGGAGGGCTTTGACTAC	IGHD2-15	GGATATTGTAGTGGTGGTAGCTGCTAC	IGHD3-22	CTATGATAGTAGTGGT	27	16
326650	IGHV4-34	IGHJ4	ARGYRTLDVDIVATISYDSSGYHSLPPAWSFDY	33	GCGAGAGGCTACAGGACCCTAGACGTGGATATAGTGGCTACGATTTCCTATGATAGTAGTGGTTACCATTCGTTACCGCCCGCCTGGAGTTTTGACTAC	IGHD5-12	GTGGATATAGTGGCTACGATT	IGHD3-22	CTATGATAGTAGTGGTTA	21	18
D2-N	IGHV	IGHJ	CARIHEGSGWSYDSSGYPNRQRRRYYYYGMDVW	33	TGTGGACACAGCCACGTATTACTGTGCACGGATACATGAAGGCAGTGGCTGGTCCTATGATAGTAGTGGTTATCCCAACCGACAACGCCGCCGCTACTACTACTACGGTATGGACGTCTGGGGCCAAGGG	IGHD6-19	GCAGTGGCTGGT	IGHD3-22	CTATGATAGTAGTGGTTAT	12	19
326651	IGHV4-39	IGHJ4	ARILVPYYDFWSGSWGNTLGYDSSGYPHKYFDY	33	GCGAGAATCCTGGTGCCGTATTACGATTTTTGGAGTGGTTCGTGGGGGAATACACTGGGCTATGATAGTAGTGGTTATCCCCACAAATACTTTGACTAC	IGHD3-3	GTATTACGATTTTTGGAGTGGTT	IGHD3-22	CTATGATAGTAGTGGTTAT	23	19
326651	IGHV1-8	IGHJ3	AKDIFPVYCSGGSCYSSYDSSGYHQGNYDAFDI	33	GCGAAAGATATATTTCCAGTTTATTGTAGTGGTGGTAGCTGCTACTCAAGCTATGATAGTAGTGGTTATCACCAAGGCAACTATGATGCTTTTGATATC	IGHD2-15	TATTGTAGTGGTGGTAGCTGCTACTC	IGHD3-22	CTATGATAGTAGTGGTTAT	26	19
326651	IGHV3-23	IGHJ3	AKDIFPVYCSGGSCYSSYDSSGYHQGNYDAFDI	33	GCGAAAGATATATTTCCAGTTTATTGTAGTGGTGGTAGCTGCTACTCAAGCTATGATAGTAGTGGTTATCACCAAGGCAACTATGATGCTTTTGATATC	IGHD2-15	TATTGTAGTGGTGGTAGCTGCTACTC	IGHD3-22	CTATGATAGTAGTGGTTAT	26	19
D2-M	IGHV	IGHJ	CARHNPRYCSGGSCSRGYDSSGYSYYYYGMDVW	33	CGCAGACACGGCCGTGTATTACTGTGCGAGACATAACCCCCGATATTGTAGTGGTGGTAGCTGCTCTCGGGGCTATGATAGTAGTGGTTATTCATACTACTACTACGGTATGGACGTCTGGGGCCAAGGG	IGHD2-15	GATATTGTAGTGGTGGTAGCTGCT	IGHD3-22	CTATGATAGTAGTGGTTATT	24	20
326713	IGHV3-13	IGHJ6	ARAPVRPRLAVAGPASYDSSGYFHSSVYYGMDV	33	GCAAGAGCTCCAGTGAGACCGAGACTAGCAGTGGCTGGTCCCGCCAGCTATGATAGTAGTGGTTATTTCCACTCGTCCGTCTACTACGGTATGGACGTC	IGHD6-19	TAGCAGTGGCTGGT	IGHD3-22	CTATGATAGTAGTGGTTATT	14	20
D3-N	IGHV	IGHJ	CARVEAPFTIFGVAKYPSVYDSSGYYDYYFDYW	33	TGCGGACACGGCCGTGTATTACTGTGCGAGAGTCGAAGCCCCGTTTACGATTTTTGGAGTGGCCAAGTACCCATCAGTCTATGATAGTAGTGGTTATTATGACTACTACTTTGACTACTGGGGCCAGGGA	IGHD3-3	TTACGATTTTTGGAGTGG	IGHD3-22	CTATGATAGTAGTGGTTATTA	18	21
D1-N	IGHV	IGHJ	CARGSKQLTPLRYCSGGSCYPYDSSGYYHFDYW	33	TGAGGACACGGCTGTGTATTACTGTGCGAGAGGGAGCAAGCAGCTCACACCTCTACGATATTGTAGTGGTGGTAGCTGCTACCCCTATGATAGTAGTGGTTATTACCACTTTGACTACTGGGGCCAGGGA	IGHD2-15	GATATTGTAGTGGTGGTAGCTGCTAC	IGHD3-22	CTATGATAGTAGTGGTTATTAC	26	22
D2-N	IGHV	IGHJ	CVRDPLWAYSGYDPCSMIVVVITPGEMYYFDYW	33	TGAAGACATGGTCGTGTATTCCTGTGTGAGAGATCCCCTATGGGCCTATAGTGGCTACGACCCATGTTCTATGATAGTAGTGGTTATTACCCCAGGTGAAATGTACTACTTTGACTACTGGGGCCAGGGA	IGHD5-12	TATAGTGGCTACGA	IGHD3-22	CTATGATAGTAGTGGTTATTAC	14	22
326650	IGHV1-69	IGHJ6	ALYCTNGVCYSFYDSSGYYRRQGSMDYYYGMDV	33	GCCTTGTATTGTACTAATGGTGTATGCTATTCATTCTATGATAGTAGTGGTTATTACCGCCGACAGGGTTCAATGGACTACTACTACGGTATGGACGTC	IGHD2-8	TATTGTACTAATGGTGTATGCTAT	IGHD3-22	CTATGATAGTAGTGGTTATTAC	24	22
327059	IGHV3-21	IGHJ4	ARDRVDCSGGSCYRVYDSSGYYYGGGHGESFDY	33	GCGAGAGATCGGGTGGATTGTAGTGGTGGTAGCTGCTACCGCGTCTATGATAGTAGTGGTTATTACTACGGTGGGGGCCACGGGGAATCCTTTGACTAC	IGHD2-15	ATTGTAGTGGTGGTAGCTGCTAC	IGHD3-22	CTATGATAGTAGTGGTTATTACTAC	23	25
327059	IGHV4-34	IGHJ4	ARDRVDCSGGSCYRVYDSSGYYYGGGHGESFDY	33	GCGAGAGATCGGGTGGATTGTAGTGGTGGTAGCTGCTACCGCGTCTATGATAGTAGTGGTTATTACTACGGTGGGGGCCACGGGGAATCCTTTGACTAC	IGHD2-15	ATTGTAGTGGTGGTAGCTGCTAC	IGHD3-22	CTATGATAGTAGTGGTTATTACTAC	23	25
326650	IGHV3-23	IGHJ3	AKDLNSGSYSTIGRPMVRDRGRRFLSHLDAFDI	33	GCGAAAGATTTAAATAGTGGGAGCTACTCGACCATTGGGCGGCCTATGGTTCGGGACCGGGGCAGACGTTTTCTGTCTCACCTTGATGCTTTTGATATC	IGHD1-26	ATAGTGGGAGCTACT	IGHD3-10	CTATGGTTCGGG	15	12
D1-N	IGHV	IGHJ	CARDGGGYCSSTSCYRYLPVPYGSGTAEAFDIW	33	CGAGGACACGGCTGTGTATTACTGTGCAAGAGATGGGGGAGGATATTGTAGTAGTACCAGCTGCTATAGGTACCTCCCAGTACCCTATGGTTCGGGGACGGCGGAAGCTTTTGATATCTGGGGCCAAGGG	IGHD2-2	AGGATATTGTAGTAGTACCAGCTGCTATA	IGHD3-10	CTATGGTTCGGGGA	29	14
D1-N	IGHV	IGHJ	CARGKDCSSTSCYRKHSGYGSGSPKDGNWFDPW	33	TGAGGACACGGCCGTGTATTACTGTGCGAGGGGAAAGGATTGTAGTAGTACCAGCTGCTATAGGAAACATTCGGGCTATGGTTCGGGGAGCCCTAAGGACGGAAACTGGTTCGACCCCTGGGGCCAGGGA	IGHD2-2	ATTGTAGTAGTACCAGCTGCTATA	IGHD3-10	CTATGGTTCGGGGAG	24	15
D3-N	IGHV	IGHJ	CARENYDFWSGPQSLYGSGSSPPSYYYYGMDVW	33	CGCGGACACGGCTGTGTATTACTGTGCGAGAGAAAATTACGATTTTTGGAGTGGTCCCCAATCCCTCTATGGTTCGGGGAGTTCACCTCCAAGCTACTACTACTACGGTATGGACGTCTGGGGCCAAGGG	IGHD3-3	ATTACGATTTTTGGAGTGGT	IGHD3-10	CTATGGTTCGGGGAGTT	20	17
326651	IGHV7-4-1	IGHJ6	ARADHIYYDFWSGPKLWFGELITWPPYYYYMDV	33	GCGAGAGCAGACCATATTTATTACGATTTTTGGAGTGGCCCCAAGCTATGGTTCGGGGAGTTGATAACTTGGCCTCCCTACTACTACTACATGGACGTC	IGHD3-3	TATTACGATTTTTGGAGTGG	IGHD3-10	CTATGGTTCGGGGAGTT	20	17
D1-M	IGHV	IGHJ	CASPNDFWSGYYGGIYGSGSYYLSVPYYYFDYW	33	TGAGGACATAGATGTGTACTACTGTGCGAGCCCCAACGATTTTTGGAGTGGTTATTATGGAGGGATCTATGGTTCGGGGAGTTATTACCTTAGCGTACCCTATTACTACTTTGACTACTGGGGCCAGGGA	IGHD3-3	ACGATTTTTGGAGTGGTTATTAT	IGHD3-10	CTATGGTTCGGGGAGTTATTA	23	21
326797	IGHV1-18	IGHJ5	ARKGPSEPRITIFGVVIPPYGSGSYYDGNWFDP	33	GCGAGAAAAGGCCCCAGCGAACCTCGTATTACGATTTTTGGAGTGGTTATTCCCCCCTATGGTTCGGGGAGTTATTATGACGGCAACTGGTTCGACCCC	IGHD3-3	GTATTACGATTTTTGGAGTGGTTATT	IGHD3-10	CTATGGTTCGGGGAGTTATTAT	26	22
326797	IGHV1-18	IGHJ5	ARKGPSEPRITIFGVVIPPYGSGSYYNGNWFDP	33	GCGAGAAAAGGCCCCAGCGAACCTCGTATTACGATTTTTGGAGTGGTTATTCCCCCCTATGGTTCGGGGAGTTATTATAACGGCAACTGGTTCGACCCC	IGHD3-3	GTATTACGATTTTTGGAGTGGTTATT	IGHD3-10	CTATGGTTCGGGGAGTTATTATAAC	26	25
326797	IGHV1-69	IGHJ5	ARKGPSEPRITIFGVVIPPYGSGSYYNGNWFDP	33	GCGAGAAAAGGCCCCAGCGAACCTCGTATTACGATTTTTGGAGTGGTTATTCCCCCCTATGGTTCGGGGAGTTATTATAACGGCAACTGGTTCGACCCC	IGHD3-3	GTATTACGATTTTTGGAGTGGTTATT	IGHD3-10	CTATGGTTCGGGGAGTTATTATAAC	26	25
326797	IGHV3-30	IGHJ5	ARKGPSEPRITIFGVVIPPYGSGSYYNGNWFDP	33	GCGAGAAAAGGCCCCAGCGAACCTCGTATTACGATTTTTGGAGTGGTTATTCCCCCCTATGGTTCGGGGAGTTATTATAACGGCAACTGGTTCGACCCC	IGHD3-3	GTATTACGATTTTTGGAGTGGTTATT	IGHD3-10	CTATGGTTCGGGGAGTTATTATAAC	26	25
326797	IGHV1-18	IGHJ5	ARKGPSEPRITIFGVVIPPYGSGSYYNGNWFDP	33	GCGAGAAAAGGCCCCAGCGAACCTCGTATTACGATTTTTGGAGTGGTTATTCCCCCCTATGGTTCGGGGAGTTATTATAACGGCAACTGGTTTGACCCC	IGHD3-3	GTATTACGATTTTTGGAGTGGTTATT	IGHD3-10	CTATGGTTCGGGGAGTTATTATAAC	26	25
327059	IGHV1-18	IGHJ6	ARARLAPPARIAAARRAPSDYGESYYYYYYMDV	33	GCGAGAGCTCGCCTCGCCCCTCCCGCCCGTATAGCAGCAGCCAGAAGGGCCCCCTCGGACTACGGTGAATCGTACTACTACTACTACTACATGGACGTC	IGHD6-13	GTATAGCAGCAGC	IGHD4-17	GACTACGGTGA	13	11
D2-N	IGHV	IGHJ	CAKGEDCSGGSCYQMKDYGDQRAYYYYYGMDVW	33	CGAGGACACGGCCGTATATTACTGTGCGAAAGGGGAGGATTGTAGTGGTGGTAGCTGCTATCAAATGAAAGACTACGGTGACCAAAGGGCGTACTACTACTACTACGGTATGGACGTCTGGGGCCAAGGG	IGHD2-15	ATTGTAGTGGTGGTAGCTGCTA	IGHD4-17	GACTACGGTGAC	22	12
D2-N	IGHV	IGHJ	CTTDPPLRLGDIVVVPAAIEGETDYGDQTGGCW	33	CGAGGACACAGCCGTGTATTACTGTACCACAGATCCCCCACTTAGGCTAGGGGATATTGTAGTAGTACCAGCTGCTATAGAGGGAGAAACAGACTACGGTGACCAGACGGGGGGTTGCTGGGGCCAGGGA	IGHD2-2	GGATATTGTAGTAGTACCAGCTGCTATA	IGHD4-17	GACTACGGTGAC	28	12
D2-N	IGHV	IGHJ	CARDLDGYCSGGSCLTDDYGDTRLYYYYGMDVW	33	CGAGGACACGGCTGTGTATTACTGTGCGAGAGATTTGGACGGATATTGTAGTGGTGGTAGCTGCCTAACCGACGACTACGGTGACACCCGCTTATACTACTACTACGGTATGGACGTCTGGGGCCAAGGG	IGHD2-15	GGATATTGTAGTGGTGGTAGCTGC	IGHD4-17	GACTACGGTGAC	24	12
D2-N	IGHV	IGHJ	CATRGYSGYDLDYGDTGQGASATDYYYYGMDVW	33	TGAGGACACGGCCGTGTATTACTGTGCGACCCGTGGATATAGTGGCTACGATCTAGACTACGGTGACACAGGACAAGGCGCGTCGGCGACAGACTACTACTACTACGGTATGGACGTCTGGGGCCAAGGG	IGHD5-12	GTGGATATAGTGGCTACGAT	IGHD4-17	GACTACGGTGAC	20	12
326651	IGHV4-59	IGHJ6	ARADKGKGYCSGGSCYSGVDYGDFDYYYYYMDV	33	GCGAGAGCCGACAAGGGGAAGGGATATTGTAGTGGTGGTAGCTGCTACTCGGGGGTCGACTACGGTGACTTTGACTACTACTACTACTACATGGACGTC	IGHD2-15	GGATATTGTAGTGGTGGTAGCTGCTACTC	IGHD4-17	GACTACGGTGACT	29	13
D1-N	IGHV	IGHJ	CAKDSGSGYDTLDYGDYYAGRRGRVRGSSLDYW	33	TGAGGACACGGCTGTGTATTACTGTGCGAAAGATTCTGGGAGTGGCTACGATACCTTAGACTACGGTGACTATTATGCGGGGCGTCGGGGCAGGGTTAGAGGGTCGTCGTTGGACTACTGGGGCCAGGGA	IGHD5-12	AGTGGCTACGAT	IGHD4-17	GACTACGGTGACTA	12	14
D1-N	IGHV	IGHJ	CAKVRGYSGYDIPLDYGDYPSGAINDLYYFDYW	33	CGAGGACACGGCCGTATATTACTGTGCGAAAGTACGTGGATATAGTGGCTACGACATCCCGTTGGACTACGGTGACTATCCATCGGGAGCAATCAACGACCTGTACTACTTTGACTACTGGGGCCAGGGA	IGHD5-12	GTGGATATAGTGGCTACGA	IGHD4-17	GACTACGGTGACTA	19	14
D2-N	IGHV	IGHJ	CAREKSRDDILTGYASDYGDYAVPYYYYGMDVW	33	CGAGGACACGGCTGTGTATTACTGTGCGAGAGAGAAAAGTCGGGACGATATTTTGACTGGTTATGCCTCAGACTACGGTGACTACGCGGTGCCATACTACTACTACGGTATGGACGTCTGGGGCCAAGGG	IGHD3-9	ACGATATTTTGACTGGTTAT	IGHD4-17	GACTACGGTGACTAC	20	15
326651	IGHV4-59	IGHJ6	ARGTNGGRAAAGTRWDYGDYLRPYYYYYYYMDV	33	GCGAGAGGTACCAACGGGGGGAGAGCAGCAGCTGGTACGAGATGGGACTACGGTGACTACTTACGCCCATATTACTACTACTACTACTACATGGACGTC	IGHD6-13	AGCAGCAGCTGGTAC	IGHD4-17	GACTACGGTGACTAC	15	15
D3-M	IGHV	IGHJ	CARSLGYCSGGSCTEPDYGDYVKNYYYYYMDVW	33	CGAGGACACGGCTGTATATTACTGTGCGAGATCCTTAGGATATTGTAGTGGTGGTAGCTGCACCGAACCCGACTACGGTGACTACGTCAAGAACTACTACTACTACTACATGGACGTCTGGGGCAAAGGG	IGHD2-15	AGGATATTGTAGTGGTGGTAGCTGC	IGHD4-17	GACTACGGTGACTAC	25	15
326651	IGHV5-51	IGHJ6	ARHAPGRALGYCSGGSCQDYGDYAGPYYYYMDV	33	GCGAGACATGCCCCGGGAAGAGCACTAGGATATTGTAGTGGTGGTAGCTGCCAGGACTACGGTGACTACGCGGGTCCCTACTACTACTACATGGACGTC	IGHD2-15	AGGATATTGTAGTGGTGGTAGCTGC	IGHD4-17	GACTACGGTGACTAC	25	15
D1-N	IGHV	IGHJ	CARDPDSRLGYCSGGSCSDYGDYADPENPFDYW	33	TGACGACACGGCCGTGTATTACTGTGCGAGAGATCCGGATAGCAGACTAGGATATTGTAGTGGTGGTAGCTGCTCCGACTACGGTGACTACGCCGACCCCGAGAATCCGTTTGACTACTGGGGCCAGGGA	IGHD2-15	AGGATATTGTAGTGGTGGTAGCTGCT	IGHD4-17	GACTACGGTGACTAC	26	15
D3-N	IGHV	IGHJ	CARDMLGYCSGGSCYPNDYGDYSFDYYYYMDVW	33	CGAGGACACGGCCGTGTATTACTGTGCGAGAGATATGCTAGGATATTGTAGTGGTGGTAGCTGCTACCCCAACGACTACGGTGACTACAGTTTCGACTACTACTACTACATGGACGTCTGGGGCAAAGGG	IGHD2-15	AGGATATTGTAGTGGTGGTAGCTGCTAC	IGHD4-17	GACTACGGTGACTAC	28	15
326651	IGHV7-4-1	IGHJ6	ARETIVATITSPLIPLLSRPDYGDYNYYYYMDV	33	GCGAGAGAGACGATAGTGGCTACGATTACGTCCCCCCTTATCCCACTTCTCTCGCGGCCGGACTACGGTGACTACAACTACTACTACTACATGGACGTC	IGHD5-12	ATAGTGGCTACGATTAC	IGHD4-17	GACTACGGTGACTAC	17	15
D2-N	IGHV	IGHJ	CASKAHYDILTGYYGNGDYGDYELPGGYAFDIW	33	CGAGGACACGGCCGTGTATTACTGTGCGAGCAAGGCTCATTACGATATTTTGACTGGTTATTATGGGAATGGGGACTACGGTGACTACGAGCTCCCGGGGGGGTATGCTTTTGATATCTGGGGCCAAGGG	IGHD3-9	ATTACGATATTTTGACTGGTTATTAT	IGHD4-17	GACTACGGTGACTAC	26	15
D3-M	IGHV	IGHJ	CARADAPPGFDCTGGVCWTTVTTSGSPLAYDYW	33	TGACGACACGGCCGTGTATTACTGTGCGAGAGCCGACGCCCCACCCGGGTTTGATTGTACTGGTGGTGTATGCTGGACTACGGTGACTACGTCGGGTTCGCCCCTGGCATACGACTACTGGGGCCAGGGA	IGHD2-8	ATTGTACTGGTGGTGTATGCT	IGHD4-17	GACTACGGTGACTAC	21	15
D3-M	IGHV	IGHJ	CARLKSDNCSGGSCSDYGDYSLGGYYYYYMDVW	33	TGCGGACACGGCCGTGTATTACTGTGCGAGGCTCAAATCCGACAATTGTAGTGGTGGTAGCTGCTCAGACTACGGTGACTACTCTTTGGGGGGCTACTACTACTACTACATGGACGTCTGGGGCAAAGGG	IGHD2-15	ATTGTAGTGGTGGTAGCTGCT	IGHD4-17	GACTACGGTGACTAC	21	15
D3-N	IGHV	IGHJ	CAKDRYCSGGSCYSDYGDYAGLEGYYYYGMDVW	33	TGAGGACACGGCTGTGTATTACTGTGCGAAAGATAGATATTGTAGTGGTGGTAGCTGCTACTCCGACTACGGTGACTACGCGGGGCTTGAGGGCTACTACTACTACGGTATGGACGTCTGGGGCCAAGGG	IGHD2-15	GATATTGTAGTGGTGGTAGCTGCTACTCC	IGHD4-17	GACTACGGTGACTAC	29	15
D2-M	IGHV	IGHJ	CARDPADGSSTSCYRSDYGDYVCHYYYYGMDVW	33	CGAGGACACGGCTGTGTATTACTGTGCGAGAGACCCCGCGGATGGTAGTAGTACCAGCTGCTATAGGTCGGACTACGGTGACTACGTTTGCCACTACTACTACTACGGTATGGACGTCTGGGGCCAAGGG	IGHD2-2	GTAGTAGTACCAGCTGCTATA	IGHD4-17	GACTACGGTGACTAC	21	15
326651	IGHV1-2	IGHJ6	ARDSSGGYSAVDYLEALDYGDYTRADDYYYMDV	33	GCGAGAGATTCAAGTGGTGGATATAGTGCCGTCGATTACCTTGAGGCCTTAGACTACGGTGACTACACGCGGGCTGACGACTACTACTACATGGACGTC	IGHD5-12	GTGGATATAGTG	IGHD4-17	GACTACGGTGACTAC	12	15
326651	IGHV1-2	IGHJ6	ARDSGGGYSAVDYLEALDYGDYTRADDYYYMDV	33	GCGAGAGATTCAGGTGGTGGATATAGTGCCGTCGATTACCTTGAGGCCTTAGACTACGGTGACTACACGCGGGCTGACGACTACTACTACATGGACGTC	IGHD5-12	GTGGATATAGTG	IGHD4-17	GACTACGGTGACTAC	12	15
326651	IGHV4-61	IGHJ6	ARDSGGGYSAVDYLEALDYGDYTRADDYYYMDV	33	GCGAGAGATTCAGGTGGTGGATATAGTGCCGTCGATTACCTTGAGGCCTTAGACTACGGTGACTACACGCGGGCTGACGACTACTACTACATGGACGTC	IGHD5-12	GTGGATATAGTG	IGHD4-17	GACTACGGTGACTAC	12	15
327059	IGHV3-66	IGHJ6	ARDLIYYGSGDKWTKTTVTTDAAGYYYYYGMDV	33	GCGAGAGACTTGATATATTATGGTTCGGGGGATAAATGGACTAAGACTACGGTGACTACGGACGCCGCGGGCTACTACTACTACTACGGTATGGACGTC	IGHD3-10	TATGGTTCGGGG	IGHD4-17	GACTACGGTGACTAC	12	15
D1-N	IGHV	IGHJ	CAKDLGGGGYCSSTSCYMKDYGDYGVLGAFDIW	33	TGAGGACACGGCCTTGTATTACTGTGCAAAAGATTTGGGAGGGGGAGGGTATTGTAGTAGTACCAGCTGCTATATGAAGGACTACGGTGACTACGGAGTCCTTGGAGCTTTTGATATCTGGGGCCAAGGG	IGHD2-2	TATTGTAGTAGTACCAGCTGCTATA	IGHD4-17	GACTACGGTGACTAC	25	15
D3-N	IGHV	IGHJ	CARGPTKDYCSGGSCYPKDYGDYELTPPRRPYW	33	CGAGGACACGGCCGTGTATTACTGTGCGAGAGGGCCCACCAAAGACTATTGTAGTGGTGGTAGCTGCTACCCCAAAGACTACGGTGACTACGAACTTACTCCTCCCCGTCGTCCCTACTGGGGCCAGGGA	IGHD2-15	TATTGTAGTGGTGGTAGCTGCTAC	IGHD4-17	GACTACGGTGACTAC	24	15
D1-N	IGHV	IGHJ	CARGGSGCSGGSCPDYGDYELNAGTPNDAFDIW	33	CGAGGACACGGCCTTGTATTACTGTGCGAGAGGGGGATCGGGATGTAGTGGTGGTAGCTGCCCCGACTACGGTGACTACGAGCTGAACGCGGGGACTCCCAATGATGCTTTTGATATCTGGGGCCAAGGG	IGHD2-15	TGTAGTGGTGGTAGCTGC	IGHD4-17	GACTACGGTGACTAC	18	15
326651	IGHV1-2	IGHJ5	ARGRIILDRKGRAGCSGGSCWFSDYGDYSWFDP	33	GCGAGAGGCAGGATAATACTTGACCGTAAGGGGCGTGCCGGGTGTAGTGGTGGTAGCTGCTGGTTTTCGGACTACGGTGACTACAGCTGGTTCGACCCC	IGHD2-15	TGTAGTGGTGGTAGCTGCT	IGHD4-17	GACTACGGTGACTAC	19	15
326651	IGHV4-34	IGHJ6	ARGRCSGGSCYRDQTKTTVTTYRRYYYYYYMDV	33	GCGAGAGGTCGCTGTAGTGGTGGTAGCTGCTACCGCGATCAAACCAAGACTACGGTGACTACGTACAGGCGATACTACTACTACTACTACATGGACGTC	IGHD2-15	TGTAGTGGTGGTAGCTGCTAC	IGHD4-17	GACTACGGTGACTAC	21	15
D3-M	IGHV	IGHJ	CARRARFCSGAGCYSGDYGDYVDDYYYYYMDVW	33	TGCGGACACGGCCGTCTATTACTGTGCGAGGAGGGCCCGGTTTTGTAGTGGTGCTGGCTGCTACTCGGGGGACTACGGTGACTACGTGGATGACTACTACTACTACTACATGGACGTCTGGGGCAAAGGG	IGHD2-15	TTGTAGTGGTG	IGHD4-17	GACTACGGTGACTAC	11	15
326651	IGHV3-23	IGHJ3	AKDHELRPICSGGSCYDYGDYLRGLAGIDAFDI	33	GCGAAAGATCACGAGCTTCGTCCTATTTGTAGTGGTGGTAGCTGCTACGACTACGGTGACTACTTAAGGGGATTGGCGGGGATTGATGCTTTTGATATC	IGHD2-15	TTGTAGTGGTGGTAGCTGCTAC	IGHD4-17	GACTACGGTGACTAC	22	15
326651	IGHV3-73	IGHJ3	AKDHELRPICSGGSCYDYGDYLRGLAGIDAFDI	33	GCGAAAGATCACGAGCTTCGTCCTATTTGTAGTGGTGGTAGCTGCTACGACTACGGTGACTACTTAAGGGGATTGGCGGGGATTGATGCTTTTGATATC	IGHD2-15	TTGTAGTGGTGGTAGCTGCTAC	IGHD4-17	GACTACGGTGACTAC	22	15
D3-N	IGHV	IGHJ	CARALRLGYCSSTSCYVRRLRWRAGGVDAFDIW	33	TGCGGACACGGCCGTGTATTACTGTGCGAGAGCCCTCCGACTAGGATATTGTAGTAGTACCAGCTGCTATGTCCGGCGACTACGGTGGAGGGCAGGGGGTGTTGATGCTTTTGATATCTGGGGCCAAGGG	IGHD2-2	AGGATATTGTAGTAGTACCAGCTGCTATG	IGHD4-23	GACTACGGTGG	29	11
D1-N	IGHV	IGHJ	CVMVWVLVVVVIAQPVDYGGGGGDYYYYYMDVW	33	TGAAGACATGGTCGTGTATTCCTGTGTGATGGTATGGGTTCTGGTTGTGGTGGTGATTGCTCAACCAGTGGACTACGGTGGTGGCGGGGGGGACTACTACTACTACTACATGGACGTCTGGGGCAAAGGG	IGHD2-21	TTGTGGTGGTGATTGCT	IGHD4-23	GACTACGGTGGT	17	12
D2-N	IGHV	IGHJ	CAREGGDSGYALIRDSKEGDYGGNPRSYYFDYW	33	TGAAGACACGGCTGTGTATTACTGTGCGAGAGAGGGGGGGGATAGTGGCTACGCTTTAATCAGGGACTCTAAGGAAGGCGACTACGGTGGTAACCCCAGGAGTTATTACTTTGACTACTGGGGCCAGGGA	IGHD5-12	ATAGTGGCTACG	IGHD4-23	GACTACGGTGGTAAC	12	15
326651	IGHV1-69	IGHJ4	ASYLREGIAVAGTFSFGGGGRSKKTIDYGGNDY	33	GCGAGTTACCTCAGGGAGGGTATAGCAGTGGCTGGTACTTTTTCTTTTGGTGGAGGGGGCCGGTCCAAAAAGACAATAGACTACGGTGGTAACGACTAC	IGHD6-19	GGGTATAGCAGTGGCTGGTAC	IGHD4-23	GACTACGGTGGTAAC	21	15
327059	IGHV4-39	IGHJ5	ARVGYCSSTSCYTTFRERFPDWLLLVTDNWFDP	33	GCGAGGGTTGGGTATTGTAGTAGTACCAGCTGCTATACCACTTTCCGGGAGCGCTTCCCAGACTGGTTATTATTGGTGACGGACAACTGGTTCGACCCC	IGHD2-2	TATTGTAGTAGTACCAGCTGCTATACC	IGHD3-9	GACTGGTTATTAT	27	13
D3-N	IGHV	IGHJ	CAAIIVLMVYAIMWRWLQPTRRPKKSRYYFDYW	33	CGAGGACACGGCCGTGTATTACTGTGCGGCGATTATTGTACTAATGGTGTATGCTATAATGTGGAGATGGCTACAACCGACCCGCCGACCAAAAAAATCAAGATACTACTTTGACTACTGGGGCCAGGGA	IGHD2-8	TATTGTACTAATGGTGTATGCTATA	IGHD5-24	GAGATGGCTACAA	25	13
326651	IGHV1-69	IGHJ6	ARGPADRYCGGDCYSLLGDGYNSRYYYYYYMDV	33	GCGAGAGGTCCCGCCGACCGTTATTGTGGTGGTGACTGCTATTCTCTGCTCGGAGATGGCTACAATTCTCGTTACTACTACTACTACTACATGGACGTC	IGHD2-21	TATTGTGGTGGTGACTGCTATTC	IGHD5-24	GAGATGGCTACAATT	23	15
326651	IGHV3-30	IGHJ6	ARGPADRYCGGDCYSLLGDGYNSRYYYYYYMDV	33	GCGAGAGGTCCCGCCGACCGTTATTGTGGTGGTGACTGCTATTCTCTGCTCGGAGATGGCTACAATTCTCGTTACTACTACTACTACTACATGGACGTC	IGHD2-21	TATTGTGGTGGTGACTGCTATTC	IGHD5-24	GAGATGGCTACAATT	23	15
326651	IGHV1-2	IGHJ4	ARDALIRPVRYFDWLLPSGTEMATIRGFDYFDY	33	GCGAGAGACGCGCTAATAAGGCCCGTACGATATTTTGACTGGTTATTACCTTCTGGCACGGAGATGGCTACAATTAGGGGGTTTGACTACTTTGACTAC	IGHD3-9	TACGATATTTTGACTGGTTATTA	IGHD5-24	GAGATGGCTACAATTA	23	16
D1-N	IGHV	IGHJ	CARVGDDIVVVPAAISIRAEYSSSISYYYMDVW	33	CGAGGACACGGCTGTGTATTACTGTGCGAGAGTGGGTGACGATATTGTAGTAGTACCAGCTGCTATATCGATTCGGGCCGAGTATAGCAGCTCGATTTCCTACTACTACATGGACGTCTGGGGCAAAGGG	IGHD2-2	GATATTGTAGTAGTACCAGCTGCTATA	IGHD6-6	GAGTATAGCAGCTCG	27	15
326713	IGHV3-30-3	IGHJ4	ASLRSAGGYCSSTSCYTVCCQFGSSIAAREIDY	33	GCGAGCCTTCGATCTGCGGGAGGATATTGTAGTAGTACCAGCTGCTATACGGTGTGTTGTCAATTTGGGTCGAGTATAGCAGCTCGTGAGATTGACTAC	IGHD2-2	AGGATATTGTAGTAGTACCAGCTGCTATAC	IGHD6-6	GAGTATAGCAGCTCGT	30	16
326713	IGHV3-30	IGHJ4	ASLRSAGGYCSSTSCYTVCCQFGSSIAAREIDY	33	GCGAGCCTTCGATCTGCGGGAGGATATTGTAGTAGTACCAGCTGCTATACGGTGTGTTGTCAATTTGGGTCGAGTATAGCAGCTCGTGAGATTGACTAC	IGHD2-2	AGGATATTGTAGTAGTACCAGCTGCTATAC	IGHD6-6	GAGTATAGCAGCTCGT	30	16
D1-N	IGHV	IGHJ	CAKGVVPAAITPAPKKAAAYRVEYSSSSSEVYW	33	CGAGGACACGGCCGTATATTACTGTGCGAAAGGGGTAGTACCAGCTGCTATAACCCCAGCACCCAAAAAAGCAGCGGCATACAGAGTCGAGTATAGCAGCTCGTCCAGTGAAGTCTACTGGGGCCAGGGA	IGHD2-2	GTAGTACCAGCTGCTATA	IGHD6-6	GAGTATAGCAGCTCGTCC	18	18
327059	IGHV1-46	IGHJ6	ARSGSFIVPAAIRREYSSSSGAGYYYYYYYMDV	33	GCGAGAAGCGGCAGTTTTATAGTACCAGCTGCTATACGGAGAGAGTATAGCAGCTCGTCCGGGGCAGGATATTACTACTACTACTACTACATGGACGTC	IGHD2-2	TAGTACCAGCTGCTATAC	IGHD6-6	GAGTATAGCAGCTCGTCC	18	18
D1-N	IGHV	IGHJ	CARDTVVVVPAAIHTGQTSIAARPYYYYYMDVW	33	CGAGGACACGGCTGTGTATTACTGTGCGAGAGATACAGTTGTAGTAGTACCAGCTGCTATACACACGGGACAAACGAGTATAGCAGCTCGTCCGTACTACTACTACTACATGGACGTCTGGGGCAAAGGG	IGHD2-2	TTGTAGTAGTACCAGCTGCTATAC	IGHD6-6	GAGTATAGCAGCTCGTCC	24	18
D2-N	IGHV	IGHJ	CARVGTVVNPLYSSSTWDSSGSRDYYYYGMDVW	33	CGAGGACACGGCTGTGTATTACTGTGCGAGAGTTGGCACGGTCGTAAATCCCCTGTATAGCAGCTCAACCTGGGATAGTAGTGGCTCAAGGGACTACTACTACTACGGTATGGACGTCTGGGGCCAAGGG	IGHD6-6	GTATAGCAGCTC	IGHD3-22	GATAGTAGTGG	12	11
D1-N	IGHV	IGHJ	CRFRDYGDYCRDSSGGPRGSWMLSNRRNAFDIW	33	TGAAGACATGGTCGTGTATTCCTGTAGGTTTAGGGACTACGGTGACTACTGCCGGGATAGTAGTGGTGGACCCCGGGGGAGTTGGATGCTTTCGAACAGGAGGAATGCTTTTGATATCTGGGGCCAAGGG	IGHD4-17	GACTACGGTGACTAC	IGHD3-22	GATAGTAGTGGT	15	12
326713	IGHV3-11	IGHJ3	GRGWVGPIGYCSGGSCYSGDSSGYRPGSHAFDI	33	GGGAGAGGATGGGTGGGGCCCATAGGATATTGTAGTGGTGGTAGCTGCTACTCGGGGGATAGTAGTGGTTACCGCCCCGGCAGTCATGCTTTTGATATC	IGHD2-15	AGGATATTGTAGTGGTGGTAGCTGCTACTC	IGHD3-22	GATAGTAGTGGTTA	30	14
D1-N	IGHV	IGHJ	CARDLEYSSSSGWPLGKKIVVVTRPALGAFDIW	33	TGAGGACACGGCTGTGTATTACTGTGCGAGAGACCTCGAGTATAGCAGCTCGTCCGGGTGGCCCCTCGGGAAAAAGATAGTAGTGGTTACGCGCCCGGCCTTAGGAGCTTTTGATATCTGGGGCCAAGGG	IGHD6-6	GAGTATAGCAGCTCGTCC	IGHD3-22	GATAGTAGTGGTTA	18	14
326713	IGHV1-69	IGHJ4	ARVGIWDYSTEYCSGGSCRRLLPLEDSSGYLDY	33	GCGAGAGTAGGGATCTGGGACTACTCGACTGAATATTGTAGTGGTGGTAGCTGTCGGCGACTATTGCCCCTGGAGGATAGTAGTGGTTATCTTGACTAC	IGHD2-15	ATATTGTAGTGGTGGTAGCTG	IGHD3-22	GATAGTAGTGGTTAT	21	15
D2-N	IGHV	IGHJ	CARVGEYSSSSRSSRGAVEPDSSGYRGDGMDVW	33	TGAGGACACGGCCGTGTATTACTGTGCGAGAGTTGGAGAGTATAGCAGCTCGTCTCGAAGTAGCAGAGGGGCCGTAGAACCCGATAGTAGTGGTTATCGTGGGGACGGTATGGACGTCTGGGGCCAAGGG	IGHD6-6	GAGTATAGCAGCTCGTC	IGHD3-22	GATAGTAGTGGTTAT	17	15
D2-N	IGHV	IGHJ	CAKPIEYSSSSPHPASRRYSGYVPTTDPVFDYW	33	CGAGGACACGGCCGTATATTACTGTGCGAAACCGATCGAGTATAGCAGCTCGTCCCCCCACCCCGCCTCACGGCGATATAGTGGCTACGTACCGACTACGGACCCCGTCTTTGACTACTGGGGCCAGGGA	IGHD6-6	GAGTATAGCAGCTCGTCC	IGHD5-12	GATATAGTGGCTACG	18	15
D3-N	IGHV	IGHJ	CARVLDCTGGVCYTRSGGPRYSGYDGGNWFDPW	33	TGAGGACACGGCCGTGTATTACTGTGCGAGAGTCCTCGATTGTACTGGTGGTGTATGCTATACTAGGTCCGGAGGCCCCCGATATAGTGGCTACGATGGGGGAAACTGGTTCGACCCCTGGGGCCAGGGA	IGHD2-8	ATTGTACTGGTGGTGTATGCTATAC	IGHD5-12	GATATAGTGGCTACGAT	25	17
D1-N	IGHV	IGHJ	CARDKESPSLVVPAAIGVRYSGYDYGYYYMDVW	33	CGAGGACACGGCTGTGTATTACTGTGCGAGAGATAAGGAATCCCCATCCCTAGTAGTACCAGCTGCTATAGGTGTGAGATATAGTGGCTACGATTACGGCTACTACTACATGGACGTCTGGGGCAAAGGG	IGHD2-2	TAGTAGTACCAGCTGCTATA	IGHD5-12	GATATAGTGGCTACGATTAC	20	20
326713	IGHV3-30-3	IGHJ6	ARMVYGQATTNRRYCSGASCYAGQNYYYYGMDV	33	GCGAGAATGGTGTATGGCCAGGCGACCACTAACCGCCGATATTGTAGTGGTGCTAGCTGCTACGCGGGTCAAAACTACTACTACTACGGTATGGACGTC	IGHD2-8	AATGGTGTATG	IGHD2-15	GATATTGTAGTGGTG	11	15
326651	IGHV3-30	IGHJ6	ARENYGSGPERSRYCSGGSCPGESNYYYYYMDV	33	GCGAGAGAAAACTATGGTTCGGGGCCTGAACGATCTCGATATTGTAGTGGTGGTAGCTGCCCGGGGGAGAGCAACTACTACTACTACTACATGGACGTC	IGHD3-10	ACTATGGTTCGGGG	IGHD2-15	GATATTGTAGTGGTGGTAGCTGC	14	23
D2-N	IGHV	IGHJ	CARRGLYSSSSAGRYCSGGSCPRSGYYYGMDVW	33	CGAGGACACGGCTGTGTATTACTGTGCGAGAAGGGGGCTGTATAGCAGCTCGTCCGCCGGCCGATATTGTAGTGGTGGTAGCTGCCCTAGGAGTGGCTACTACTACGGTATGGACGTCTGGGGCCAAGGG	IGHD6-6	GTATAGCAGCTCGTCC	IGHD2-15	GATATTGTAGTGGTGGTAGCTGC	16	23
326713	IGHV3-30	IGHJ6	ARMVYGQATTNRRYCSGGSCYAGQNYYYYGMDV	33	GCGAGAATGGTGTATGGCCAGGCGACCACTAACCGCCGATATTGTAGTGGTGGTAGCTGCTACGCGGGTCAAAACTACTACTACTACGGTATGGACGTC	IGHD2-8	AATGGTGTATG	IGHD2-15	GATATTGTAGTGGTGGTAGCTGCTAC	11	26
326651	IGHV1-69	IGHJ6	ARDCSSTSCYTGRYCSGGSCYRRPDYYYYYMDV	33	GCGAGAGATTGTAGTAGTACCAGCTGCTATACAGGCCGATATTGTAGTGGTGGTAGCTGCTACCGGAGACCCGACTACTACTACTACTACATGGACGTC	IGHD2-2	AGTACCAGCTGCTATAC	IGHD2-15	GATATTGTAGTGGTGGTAGCTGCTAC	17	26
D2-N	IGHV	IGHJ	CARSGYFDWLFVVPRPPRYCSGGSCYVYGMDVW	33	CGAGGACACGGCTGTGTATTACTGTGCGAGATCGGGGTATTTTGACTGGTTATTCGTGGTTCCACGCCCCCCGAGATATTGTAGTGGTGGTAGCTGCTACGTCTACGGTATGGACGTCTGGGGCCAAGGG	IGHD3-9	TATTTTGACTGGTTATT	IGHD2-15	GATATTGTAGTGGTGGTAGCTGCTAC	17	26
D1-N	IGHV	IGHJ	CAREGCSSTSCYTTKNGEYPSRYCSGGSCYSGW	33	CGAGGACACGGCTGTGTATTACTGTGCGAGAGAGGGTTGTAGTAGTACCAGCTGCTATACAACCAAGAACGGAGAATACCCCAGCCGATATTGTAGTGGTGGTAGCTGCTACTCTGGCTGGGGCCAGGGA	IGHD2-2	AGTACCAGCTGCTATAC	IGHD2-15	GATATTGTAGTGGTGGTAGCTGCTACTC	17	28
D1-N	IGHV	IGHJ	CTTDEGPIVATERYCSGGSCYSYPRPISKFDYW	33	CGAGGACACAGCCGTGTATTACTGTACCACAGATGAGGGTCCCATAGTGGCTACGGAAAGATATTGTAGTGGTGGTAGCTGCTACTCTTATCCCCGTCCTATCTCCAAGTTTGACTACTGGGGCCAGGGA	IGHD5-12	ATAGTGGCTACG	IGHD2-15	GATATTGTAGTGGTGGTAGCTGCTACTC	12	28
326713	IGHV6-1	IGHJ6	ARDPVPFDIAHSGYESRYCSGGSCYSDHYGMDV	33	GCAAGAGACCCGGTCCCGTTTGATATAGCCCATAGTGGCTACGAGAGTAGATATTGTAGTGGTGGTAGCTGCTACTCAGACCACTACGGTATGGACGTC	IGHD5-12	ATAGTGGCTACGA	IGHD2-15	GATATTGTAGTGGTGGTAGCTGCTACTC	13	28
326713	IGHV6-1	IGHJ6	ARDPVPFDIAHSGYESRYCSGGSCYSDYYGMDV	33	GCAAGAGACCCGGTCCCGTTTGATATAGCCCATAGTGGCTACGAGAGTAGATATTGTAGTGGTGGTAGCTGCTACTCAGACTACTACGGTATGGACGTC	IGHD5-12	ATAGTGGCTACGA	IGHD2-15	GATATTGTAGTGGTGGTAGCTGCTACTC	13	28
D3-N	IGHV	IGHJ	CARGVAARKFFFTEKRYCSGGSCYSKTYYFDYW	33	TGCGGACACGGCCGTGTATTACTGTGCGAGAGGGGTAGCAGCTCGTAAGTTCTTTTTCACCGAAAAAAGATATTGTAGTGGTGGTAGCTGCTACTCAAAAACCTACTACTTTGACTACTGGGGCCAGGGA	IGHD6-6	TAGCAGCTCGT	IGHD2-15	GATATTGTAGTGGTGGTAGCTGCTACTC	11	28
D1-N	IGHV	IGHJ	CARGHALGDIAARPQRYCSGGSCYSGYYYMDVW	33	TGAGGACACGGCCGTGTATTACTGTGCGAGAGGCCATGCTCTTGGTGACATAGCAGCTCGTCCACAAAGATATTGTAGTGGTGGTAGCTGCTACTCCGGCTACTACTACATGGACGTCTGGGGCAAAGGG	IGHD6-6	ATAGCAGCTCGTCC	IGHD2-15	GATATTGTAGTGGTGGTAGCTGCTACTCC	14	29
D3-M	IGHV	IGHJ	CARAVGDCTGGVCYSRYCSGGSCYSESGVHDYW	33	TGAGGACACTGCCGTGTATTACTGTGCGAGAGCTGTGGGGGATTGTACTGGTGGTGTATGCTATTCCCGATATTGTAGTGGTGGTAGCTGCTACTCCGAGTCAGGGGTCCATGACTACTGGGGCCAGGGA	IGHD2-8	ATTGTACTGGTGGTGTATGCTAT	IGHD2-15	GATATTGTAGTGGTGGTAGCTGCTACTCC	23	29
D1-N	IGHV	IGHJ	CTTDRPYNWNDRPNGYFDPPYSSFDYYYYMDVW	33	CGAGGACACAGCCGTGTATTACTGTACCACAGATCGCCCGTACAACTGGAACGACCGTCCAAATGGATATTTTGACCCTCCCTATTCTTCCTTTGACTACTACTACTACATGGACGTCTGGGGCAAAGGG	IGHD1-1	GTACAACTGGAACGAC	IGHD3-9	GATATTTTGAC	16	11
326650	IGHV4-59	IGHJ6	ARSAETYYDFWSGYSCKDILTGCPQRSHYGMDV	33	GCGAGATCGGCTGAAACGTATTACGATTTTTGGAGTGGTTATTCGTGTAAGGATATTTTGACTGGGTGCCCCCAGCGGAGTCACTACGGTATGGACGTC	IGHD3-3	GTATTACGATTTTTGGAGTGGTTATT	IGHD3-9	GATATTTTGACTGG	26	14
D3-N	IGHV	IGHJ	CARLVQGEGLTIFGVVTLAKPDILTGKGAFDIW	33	CGCAGACACGGCTGTGTATTACTGTGCGAGACTTGTGCAGGGGGAGGGCCTTACGATTTTTGGAGTGGTTACATTAGCAAAACCGGATATTTTGACTGGCAAGGGGGCTTTTGATATCTGGGGCCAAGGG	IGHD3-3	TTACGATTTTTGGAGTGGTTA	IGHD3-9	GATATTTTGACTGG	21	14
D3-N	IGHV	IGHJ	CTRDTPKTSIAARPTLRDILTGNYLEYYGMDVW	33	CGAGGACACAGCCGTGTATTACTGTACTAGAGACACGCCGAAAACGAGTATAGCAGCTCGTCCCACCCTTAGGGATATTTTGACTGGTAACTACCTCGAGTACTACGGTATGGACGTCTGGGGCCAAGGG	IGHD6-6	GAGTATAGCAGCTCGTCC	IGHD3-9	GATATTTTGACTGGT	18	15
326650	IGHV1-2	IGHJ5	ARGYYDFWSGPRNPFITDSADILTGYYSNWFDP	33	GCGAGAGGTTATTACGATTTTTGGAGTGGTCCCCGAAACCCCTTTATTACAGATTCCGCGGATATTTTGACTGGTTATTACAGCAACTGGTTCGACCCA	IGHD3-3	TATTACGATTTTTGGAGTGGT	IGHD3-9	GATATTTTGACTGGTTATTA	21	20
326650	IGHV1-2	IGHJ5	ARGYYDFWSGPRNPFITDSADILTGYYSNWFDP	33	GCGAGAGGTTATTACGATTTTTGGAGTGGTCCCCGAAACCCCTTTATTACAGATTCCGCGGATATTTTGACTGGTTATTACAGCAACTGGTTCGACCCC	IGHD3-3	TATTACGATTTTTGGAGTGGT	IGHD3-9	GATATTTTGACTGGTTATTA	21	20
327059	IGHV1-69	IGHJ6	ARGHLAARLLLFDVSHPRRDGYNRTNYYYYMDV	33	GCGAGAGGTCACTTAGCAGCTCGTCTCCTTTTATTTGATGTTTCGCACCCCCGGCGGGATGGCTACAACCGGACGAACTACTACTACTACATGGACGTC	IGHD6-6	TAGCAGCTCGTC	IGHD5-24	GATGGCTACAA	12	11
326651	IGHV3-11	IGHJ6	AKGTESCSGGSCRRDGYNSSVRGTYYYYYYMDV	33	GCGAAAGGTACCGAGTCTTGTAGTGGTGGTAGCTGTAGGAGGGATGGCTACAATTCGTCCGTACGCGGAACCTACTACTACTACTACTACATGGACGTC	IGHD2-15	TTGTAGTGGTGGTAGCTG	IGHD5-24	GATGGCTACAATT	18	13
326651	IGHV3-30	IGHJ6	AKGTESCSGGSCRRDGYNSSVRGTYYYYYYMDV	33	GCGAAAGGTACCGAGTCTTGTAGTGGTGGTAGCTGTAGGAGGGATGGCTACAATTCGTCCGTACGCGGAACCTACTACTACTACTACTACATGGACGTC	IGHD2-15	TTGTAGTGGTGGTAGCTG	IGHD5-24	GATGGCTACAATT	18	13
D2-N	IGHV	IGHJ	CAKGRFLEYLHPGWDYVWGSYHNYYYYYGMDVW	33	CGAGGACACGGCCGTATATTACTGTGCGAAAGGGCGATTTTTGGAGTACCTCCACCCTGGGTGGGATTACGTTTGGGGGAGTTATCATAACTACTACTACTACTACGGTATGGACGTCTGGGGCCAAGGG	IGHD3-3	CGATTTTTGGAGT	IGHD3-16	GATTACGTTTGGGGGAGTTATC	13	22
326650	IGHV4-34	IGHJ4	ARGRNFIAAGTTTIGPTSGLRLGELSPPKPFDY	33	GCGAGAGGCAGGAACTTTATAGCAGCTGGTACTACTACAATTGGGCCTACGTCGGGATTACGTTTGGGGGAGTTATCGCCACCCAAACCCTTTGACTAC	inv-IGHD2-2	TATAGCAGCTGGTACTACTACAAT	IGHD3-16	GATTACGTTTGGGGGAGTTATCG	24	23
326713	IGHV4-59	IGHJ3	ATLKRVSGLRYFDWPLKGDYVWGSYRPYDAFDI	33	GCGACCCTTAAGAGGGTCTCGGGATTACGATATTTTGACTGGCCCTTGAAGGGAGATTACGTTTGGGGGAGTTATCGTCCCTATGATGCTTTTGATATC	IGHD3-9	ATTACGATATTTTGACTGG	IGHD3-16	GATTACGTTTGGGGGAGTTATCGT	19	24
326651	IGHV4-34	IGHJ4	ARRYCSGGSCYPGRDYVWGSYRYGQGPNYYFDY	33	GCGAGGAGATATTGTAGTGGTGGTAGCTGCTACCCCGGGCGGGATTACGTTTGGGGGAGTTATCGTTATGGGCAGGGACCCAACTACTACTTTGACTAC	IGHD2-15	GATATTGTAGTGGTGGTAGCTGCTAC	IGHD3-16	GATTACGTTTGGGGGAGTTATCGTTAT	26	27
326780	IGHV1-18	IGHJ4	ARVGGSPHLLERFGELLYSGDYVWGSYRYPPDY	33	GCGAGAGTAGGCGGATCACCCCACTTGCTGGAGAGGTTCGGGGAGTTATTATATTCGGGCGATTACGTTTGGGGGAGTTATCGTTATCCCCCTGACTAC	IGHD3-10	GGTTCGGGGAGTTATTATA	IGHD3-16	GATTACGTTTGGGGGAGTTATCGTTAT	19	27
D1-N	IGHV	IGHJ	CARVVRCSSTSCYTIDPQIFGVVLDYYYYMDVW	33	TGAGGACACGGCCGTGTATTACTGTGCGAGAGTGGTTCGTTGTAGTAGTACCAGCTGCTATACCATAGATCCGCAGATTTTTGGAGTGGTGCTGGACTACTACTACTACATGGACGTCTGGGGCAAAGGG	IGHD2-2	TTGTAGTAGTACCAGCTGCTATACC	IGHD3-3	GATTTTTGGAGTGGT	25	15
326797	IGHV1-18	IGHJ4	ARGPPASIVVVPAAIRWDFWSGYYPGGEQKLDY	33	GCGAGAGGGCCCCCTGCCTCTATTGTAGTAGTACCAGCTGCTATACGCTGGGATTTTTGGAGTGGTTATTATCCCGGTGGGGAGCAGAAACTTGACTAC	IGHD2-2	TATTGTAGTAGTACCAGCTGCTATAC	IGHD3-3	GATTTTTGGAGTGGTTATTAT	26	21
326797	IGHV1-18	IGHJ4	ARGPPASIVVVPAAIRWDFWSGYYTGGEQKLDY	33	GCGAGAGGGCCCCCTGCCTCTATTGTAGTAGTACCAGCTGCTATACGCTGGGATTTTTGGAGTGGTTATTATACCGGTGGGGAGCAGAAACTTGACTAC	IGHD2-2	TATTGTAGTAGTACCAGCTGCTATAC	IGHD3-3	GATTTTTGGAGTGGTTATTATACC	26	24
326797	IGHV1-8	IGHJ4	ARGPPASIVVVPAAIRWDFWSGYYTGGEQKLDY	33	GCGAGAGGGCCCCCTGCCTCTATTGTAGTAGTACCAGCTGCTATACGCTGGGATTTTTGGAGTGGTTATTATACCGGTGGGGAGCAGAAACTTGACTAC	IGHD2-2	TATTGTAGTAGTACCAGCTGCTATAC	IGHD3-3	GATTTTTGGAGTGGTTATTATACC	26	24
326797	IGHV1-18	IGHJ4	ARGPPASIVVVPAAIRWDFWSGYYTGGERKLDY	33	GCGAGAGGGCCCCCTGCCTCTATTGTAGTAGTACCAGCTGCTATACGCTGGGATTTTTGGAGTGGTTATTATACCGGTGGGGAGCGGAAACTTGACTAC	IGHD2-2	TATTGTAGTAGTACCAGCTGCTATAC	IGHD3-3	GATTTTTGGAGTGGTTATTATACC	26	24
D3-M	IGHV	IGHJ	CARAARPVRIGVNGSLGSSWPLYYYYYYYMDVW	33	CGAGGACACGGCTGTGTATTACTGTGCGAGAGCAGCTCGTCCGGTGCGTATAGGAGTGAACGGGTCGCTCGGCAGCAGCTGGCCACTATATTACTACTACTACTACTACATGGACGTCTGGGGCAAAGGG	IGHD6-6	AGCAGCTCGTCC	IGHD6-13	GCAGCAGCTGG	12	11
D3-N	IGHV	IGHJ	CARDNQSGAAAGFRQTKQGLYNHYYYYYGMDVW	33	CGCGGACACGGCCGTGTATTACTGTGCGAGAGATAACCAGTCAGGGGCAGCAGCTGGGTTCCGACAAACCAAGCAAGGCCTATATAACCATTACTACTACTACTACGGTATGGACGTCTGGGGCCAAGGG	inv-IGHD3-9	ATAACCAGTCA	IGHD6-13	GCAGCAGCTGG	11	11
326713	IGHV4-30-4	IGHJ6	ARLAKGALLRSSIAAPAAAGKPSTNYYYYYMDV	33	GCGAGACTGGCAAAGGGCGCATTGTTACGATCGAGTATAGCAGCTCCCGCAGCAGCTGGAAAGCCCAGCACAAACTACTACTACTACTACATGGACGTC	IGHD6-6	GAGTATAGCAGCTC	IGHD6-13	GCAGCAGCTGG	14	11
326713	IGHV4-4	IGHJ3	ARDRGRYCSSTSCYRRGLSSAAAGNFRDDAFDI	33	GCGAGAGATCGGGGTCGATATTGTAGTAGTACCAGCTGCTATAGACGGGGTCTCTCCTCGGCAGCAGCTGGAAACTTCAGGGATGATGCTTTTGATATC	IGHD2-2	GATATTGTAGTAGTACCAGCTGCTATA	IGHD6-13	GCAGCAGCTGG	27	11
326651	IGHV4-34	IGHJ5	ARGCRYYDFWSGYYIQRGGAAAGLRGRRTQFDP	33	GCGAGAGGCTGCCGGTATTACGATTTTTGGAGTGGTTATTATATCCAGCGGGGGGGGGCAGCAGCTGGATTACGAGGTCGGCGAACTCAATTCGACCCC	IGHD3-3	GTATTACGATTTTTGGAGTGGTTATTATA	IGHD6-13	GCAGCAGCTGG	29	11
326797	IGHV1-8	IGHJ6	ARGGGYDYSRLFNPWPAIWQQLASTGAYYGIDV	33	GCGAGAGGAGGTGGCTACGATTATTCCCGATTATTCAACCCATGGCCCGCCATCTGGCAGCAGCTGGCCTCAACAGGGGCCTACTACGGTATAGACGTC	IGHD5-12	GTGGCTACGATTA	IGHD6-13	GCAGCAGCTGG	13	11
326797	IGHV1-69	IGHJ6	ARGGGYDYSRLFNPWPAIWQQLASTGAYYGMDV	33	GCGAGAGGAGGTGGCTACGATTATTCCCGATTATTCAACCCATGGCCCGCCATCTGGCAGCAGCTGGCCTCAACAGGGGCCTACTACGGTATGGACGTC	IGHD5-12	GTGGCTACGATTA	IGHD6-13	GCAGCAGCTGG	13	11
326797	IGHV1-8	IGHJ6	ARGGGYDYSRLFNPWPAIWQQLASTGAYYGMDV	33	GCGAGAGGAGGTGGCTACGATTATTCCCGATTATTCAACCCATGGCCCGCCATCTGGCAGCAGCTGGCCTCAACAGGGGCCTACTACGGTATGGACGTC	IGHD5-12	GTGGCTACGATTA	IGHD6-13	GCAGCAGCTGG	13	11
326650	IGHV4-30-2	IGHJ3	ARAKPPTSTIFDLGSSWILTPKDQPGTLDAFDI	33	GCCAGAGCCAAACCCCCAACATCTACGATTTTTGACCTCGGCAGCAGCTGGATCCTGACCCCAAAAGACCAACCGGGAACCCTTGATGCTTTTGATATC	IGHD3-3	TACGATTTTTG	IGHD6-13	GCAGCAGCTGG	11	11
327059	IGHV3-23	IGHJ5	AKDGIPSEFLRRRYCTNGVCPKGGQQLVNWFDP	33	GCGAAAGATGGAATCCCGTCCGAATTCCTTCGTAGAAGATATTGTACTAATGGTGTATGCCCGAAGGGTGGGCAGCAGCTGGTCAACTGGTTCGACCCC	IGHD2-8	GATATTGTACTAATGGTGTATGC	IGHD6-13	GCAGCAGCTGGT	23	12
D1-N	IGHV	IGHJ	CARVGPTYCSSTSCYKGRAAAGAFVRYYYMDVW	33	CGAGGACACGGCTGTGTATTACTGTGCGAGAGTCGGGCCTACCTATTGTAGTAGTACCAGCTGCTATAAGGGTAGGGCAGCAGCTGGTGCCTTCGTTAGATACTACTACATGGACGTCTGGGGCAAAGGG	IGHD2-2	TATTGTAGTAGTACCAGCTGCTATA	IGHD6-13	GCAGCAGCTGGT	25	12
D2-M	IGHV	IGHJ	CARIPSARIVLMVYAKIRAAAGMGGRWVFFDYW	33	TGTGGACACAGCCACGTATTACTGTGCACGGATCCCAAGCGCTCGAATTGTACTAATGGTGTATGCTAAAATAAGGGCAGCAGCTGGTATGGGAGGAAGATGGGTCTTTTTTGACTACTGGGGCCAGGGA	IGHD2-8	ATTGTACTAATGGTGTATGCTA	IGHD6-13	GCAGCAGCTGGTA	22	13
D1-N	IGHV	IGHJ	CAKDGAHPGTARAYYDFWSGYYRAAAGSYFDYW	33	TGAGGACACGGCCTTGTATTACTGTGCAAAAGATGGGGCCCATCCCGGGACAGCGAGGGCGTATTACGATTTTTGGAGTGGTTATTATCGGGCAGCAGCTGGTAGCTACTTTGACTACTGGGGCCAGGGA	IGHD3-3	GTATTACGATTTTTGGAGTGGTTATTAT	IGHD6-13	GCAGCAGCTGGTA	28	13
326713	IGHV3-23	IGHJ4	AKVGCSSTSCYKALTMGSSWYEVDLRGGPWFDY	33	GCGAAAGTGGGTTGTAGTAGTACCAGCTGCTATAAAGCCCTAACTATGGGCAGCAGCTGGTATGAAGTCGATCTCCGTGGGGGTCCGTGGTTTGACTAC	IGHD2-2	TTGTAGTAGTACCAGCTGCTATA	IGHD6-13	GCAGCAGCTGGTA	23	13
D3-N	IGHV	IGHJ	CALKLLGYCSSTSCYELYTPWTAAAGTGAFDIW	33	TGAGGACACGGCCGTGTATTACTGTGCGTTAAAACTACTAGGATATTGTAGTAGTACCAGCTGCTATGAGCTCTATACCCCCTGGACGGCAGCAGCTGGTACGGGTGCTTTTGATATCTGGGGCCAAGGG	IGHD2-2	AGGATATTGTAGTAGTACCAGCTGCTATG	IGHD6-13	GCAGCAGCTGGTAC	29	14
D3-N	IGHV	IGHJ	CAKDLYCSSTSCYILVVGGSSWYRPNHRIFDYW	33	CGAGGACACGGCCGTATATTACTGTGCGAAAGATCTATATTGTAGTAGTACCAGCTGCTATATTTTGGTGGTCGGTGGCAGCAGCTGGTACCGTCCTAACCACCGAATCTTTGACTACTGGGGCCAGGGA	IGHD2-2	ATATTGTAGTAGTACCAGCTGCTATA	IGHD6-13	GCAGCAGCTGGTAC	26	14
D1-M	IGHV	IGHJ	CARGAYGQSKYRNKGSSWYGGPLGGYYYYMDVW	33	CGCGGACACGGCTGTGTATTACTGTGCGAGAGGCGCCTATGGCCAGTCAAAATATCGTAATAAGGGCAGCAGCTGGTACGGAGGCCCATTGGGGGGCTACTACTACTACATGGACGTCTGGGGCAAAGGG	inv-IGHD3-9	CCAGTCAAAATATCGTAATA	IGHD6-13	GCAGCAGCTGGTAC	20	14
D1-N	IGHV	IGHJ	CASGGGEYCSSTSCYTRLAARPSYYYYYYMDVW	33	TGAGGACACGGCCGTGTATTACTGTGCGAGTGGTGGGGGTGAATATTGTAGTAGTACCAGCTGCTATACACGACTGGCAGCTCGTCCTTCTTACTACTACTACTACTACATGGACGTCTGGGGCAAAGGG	IGHD2-2	ATATTGTAGTAGTACCAGCTGCTATAC	IGHD6-6	GCAGCTCGTCC	27	11
D3-M	IGHV	IGHJ	CAREDSGGVVPATRGTYGSSSGSDYYYYGMDVW	33	TGACGACACGGCCGTGTATTTCTGTGCGAGAGAGGATAGCGGTGGAGTTGTACCAGCCACACGAGGAACGTATGGCAGCTCGTCCGGGTCGGACTATTATTATTATGGTATGGACGTCTGGGGCCAAGGG	inv-IGHD6-19	GTACCAGCCAC	IGHD6-6	GCAGCTCGTCC	11	11
326650	IGHV4-34	IGHJ6	ASLYLRPPPGYCSSTSCYSPSGDAVAGPYGMDV	33	GCGAGTCTTTATCTACGACCTCCCCCAGGATATTGTAGTAGTACCAGCTGCTATAGCCCCTCTGGCGATGCAGTGGCTGGACCCTACGGTATGGACGTC	IGHD2-2	AGGATATTGTAGTAGTACCAGCTGCTATA	IGHD6-19	GCAGTGGCTGG	29	11
D3-N	IGHV	IGHJ	CANWETLSGYDSFPLVHERQWLAKAGYYGMDVW	33	CGAGGACACGGCCGTATATTACTGTGCGAATTGGGAAACTCTAAGTGGCTACGATTCCTTTCCCTTGGTTCACGAGCGGCAGTGGCTGGCCAAAGCAGGCTACTACGGTATGGACGTCTGGGGCCAAGGG	IGHD5-12	AGTGGCTACGATT	IGHD6-19	GCAGTGGCTGG	13	11
D3-N	IGHV	IGHJ	CARGPQAYCTNGVCIGQWLASHLYYYYYGMDVW	33	CGAGGACACGGCCGTGTATTACTGTGCGAGAGGGCCCCAGGCCTATTGTACTAATGGTGTATGCATTGGGCAGTGGCTGGCGAGCCATCTTTACTACTACTACTACGGTATGGACGTCTGGGGCCAAGGG	IGHD2-8	TATTGTACTAATGGTGTATGC	IGHD6-19	GCAGTGGCTGG	21	11
326650	IGHV4-34	IGHJ6	PRAILHYCSSTSCYTRFAGSGWVTPYYYYGMDV	33	CCGAGAGCCATCCTTCACTATTGTAGTAGTACCAGCTGCTATACACGGTTTGCTGGCAGTGGCTGGGTTACACCATACTACTACTACGGTATGGACGTC	IGHD2-2	TATTGTAGTAGTACCAGCTGCTATAC	IGHD6-19	GCAGTGGCTGG	26	11
326650	IGHV4-34	IGHJ6	ARTIHHYCSSTSCYTRFAGSGWVTPYYYYGMDV	33	GCAAGAACCATCCACCACTATTGTAGTAGTACCAGCTGCTATACACGGTTTGCTGGCAGTGGCTGGGTTACACCATACTACTACTACGGTATGGACGTC	IGHD2-2	TATTGTAGTAGTACCAGCTGCTATAC	IGHD6-19	GCAGTGGCTGG	26	11
326650	IGHV4-34	IGHJ6	ARAILHYCSSTSCYTRFAGSGWVTPYYYYGMDV	33	GCGAGAGCCATCCTTCACTATTGTAGTAGTACCAGCTGCTATACACGGTTTGCTGGCAGTGGCTGGGTTACACCATACTACTACTACGGTATGGACGTC	IGHD2-2	TATTGTAGTAGTACCAGCTGCTATAC	IGHD6-19	GCAGTGGCTGG	26	11
327059	IGHV4-34	IGHJ6	ARGRRNFLCSSTSCYTGGAAVAGLKYYYYYMDV	33	GCGAGAGGCAGGCGAAATTTTCTGTGTAGTAGTACCAGCTGCTATACCGGTGGGGCGGCAGTGGCTGGCCTCAAATACTACTACTACTACATGGACGTC	IGHD2-2	TGTAGTAGTACCAGCTGCTATACC	IGHD6-19	GCAGTGGCTGG	24	11
326780	IGHV1-69	IGHJ6	AREVCSSSVDIVATINHCSGWSLSKDYYYGMDV	33	GCGAGAGAGGTTTGCTCGTCTAGCGTGGATATAGTGGCTACGATTAATCATTGCAGTGGCTGGTCCCTCTCGAAAGACTACTACTACGGTATGGACGTC	IGHD5-12	GTGGATATAGTGGCTACGATTA	IGHD6-19	GCAGTGGCTGGT	22	12
327059	IGHV4-39	IGHJ4	VRSGAHHPQYCTNGVCFPVSSLVQWLVIDYFDY	33	GTGCGATCGGGCGCTCACCACCCGCAATATTGTACTAATGGTGTATGCTTCCCGGTTAGTTCGCTTGTGCAGTGGCTGGTAATCGACTACTTTGACTAC	IGHD2-8	ATATTGTACTAATGGTGTATGCT	IGHD6-19	GCAGTGGCTGGTA	23	13
D3-N	IGHV	IGHJ	CAREDCSGGSCYFQRAVAGISQHGGWESWFDPW	33	CGAGGACACGGCTGTGTATTACTGTGCGAGGGAAGATTGTAGTGGTGGTAGCTGCTACTTCCAGCGGGCAGTGGCTGGTATTAGCCAACATGGGGGATGGGAGAGCTGGTTCGACCCCTGGGGCCAGGGA	IGHD2-15	ATTGTAGTGGTGGTAGCTGCTACT	IGHD6-19	GCAGTGGCTGGTA	24	13
326780	IGHV1-69	IGHJ6	ARVGEVGRHPYSSSWYGAVAGSRDYYYYYGMDV	33	GCGAGAGTGGGCGAGGTCGGTCGTCACCCGTATAGCAGCAGCTGGTATGGCGCAGTGGCTGGTAGTAGGGATTACTACTACTACTACGGTATGGACGTC	IGHD6-13	GTATAGCAGCAGCTGGTA	IGHD6-19	GCAGTGGCTGGTA	18	13
326780	IGHV1-69	IGHJ6	ARVGAVGRHPYSSSWYGAVAGSRDYYYYYGMDV	33	GCGAGAGTGGGCGCGGTCGGTCGTCACCCGTATAGCAGCAGCTGGTATGGCGCAGTGGCTGGTAGTAGGGATTACTACTACTACTACGGTATGGACGTC	IGHD6-13	GTATAGCAGCAGCTGGTA	IGHD6-19	GCAGTGGCTGGTA	18	13
326651	IGHV7-4-1	IGHJ4	ARSKSGYVEGVSSSWYPQWLVLGPDGGIYYFDY	33	GCGAGATCGAAATCGGGTTACGTAGAAGGTGTGAGCAGCAGCTGGTACCCGCAGTGGCTGGTACTCGGGCCAGATGGGGGGATATACTACTTTGACTAC	IGHD6-13	AGCAGCAGCTGGTAC	IGHD6-19	GCAGTGGCTGGTAC	15	14
326713	IGHV4-61	IGHJ6	ARETPPLYCSGGSCSIRPPSLAVAGTDYYYMDV	33	GCGAGAGAGACGCCCCCCCTATATTGTAGTGGTGGTAGCTGCTCCATCCGACCCCCCAGTTTGGCAGTGGCTGGTACGGACTACTACTACATGGACGTC	IGHD2-15	ATATTGTAGTGGTGGTAGCTGCT	IGHD6-19	GCAGTGGCTGGTAC	23	14
326713	IGHV3-7	IGHJ3	ARGTSYYDILTGYYPGRSSIAVAGTRSWEAFDI	33	GCGAGAGGCACGTCGTATTACGATATTTTGACTGGTTATTACCCAGGTCGCTCTAGTATTGCAGTGGCTGGTACCAGGTCATGGGAGGCTTTTGATATC	IGHD3-9	GTATTACGATATTTTGACTGGTTATTA	IGHD6-19	GCAGTGGCTGGTAC	27	14
327059	IGHV1-18	IGHJ6	ARDEGGGYSGYATDLGQWLVPRFWDYYYYGMDV	33	GCGAGAGATGAGGGCGGGGGGTATAGTGGCTACGCCACCGATCTGGGGCAGTGGCTGGTACCGCGCTTTTGGGACTACTACTACTACGGTATGGACGTC	IGHD5-12	TATAGTGGCTACG	IGHD6-19	GCAGTGGCTGGTAC	13	14
D1-N	IGHV	IGHJ	CAKEGIRGMGSGYCSGGSCYVRSGWYVYYFDYW	33	CGAGGACACGGCCGTATATTACTGTGCGAAAGAGGGTATACGGGGTATGGGGAGTGGGTATTGTAGTGGTGGTAGCTGCTACGTGCGCAGTGGCTGGTACGTGTACTACTTTGACTACTGGGGCCAGGGA	IGHD2-15	TATTGTAGTGGTGGTAGCTGCTAC	IGHD6-19	GCAGTGGCTGGTAC	24	14
D1-N	IGHV	IGHJ	CAREAVVVPAAISSGWAVAGTSGYYYYYGMDVW	33	CGAGGACACGGCTGTGTATTACTGTGCAAGAGAGGCTGTAGTAGTACCAGCTGCTATATCCTCCGGTTGGGCAGTGGCTGGTACTTCCGGTTACTACTACTACTACGGTATGGACGTCTGGGGCCAAGGG	IGHD2-2	TGTAGTAGTACCAGCTGCTATA	IGHD6-19	GCAGTGGCTGGTAC	22	14
D103	IGHV1-2	IGHJ5	AREKPDIVATITGAYCGGDCYLGPQRPHNWFDP	33	GCGAGAGAGAAACCAGATATAGTGGCTACGATTACAGGGGCATATTGTGGTGGTGACTGCTATTTAGGGCCCCAGAGGCCTCACAACTGGTTCGACCCC	IGHD5-12	GATATAGTGGCTACGATTAC	IGHD2-21	GCATATTGTGGTGGTGACTGCTATT	20	25
326780	IGHV3-48	IGHJ6	ARDRLCPFTVTTCAYCGGDCYSPYYYYYYGMDV	33	GCGAGAGATCGCCTTTGCCCGTTTACGGTGACTACCTGTGCATATTGTGGTGGTGACTGCTATTCTCCCTATTACTACTACTACTACGGTATGGACGTC	IGHD4-17	TACGGTGACTAC	IGHD2-21	GCATATTGTGGTGGTGACTGCTATTC	12	26
326780	IGHV3-53	IGHJ6	ARDRLCPFTVTTCAYCGGDCYSPYYYYYYGMDV	33	GCGAGAGATCGCCTTTGCCCGTTTACGGTGACTACCTGTGCATATTGTGGTGGTGACTGCTATTCTCCCTATTACTACTACTACTACGGTATGGACGTC	IGHD4-17	TACGGTGACTAC	IGHD2-21	GCATATTGTGGTGGTGACTGCTATTC	12	26
D3-N	IGHV	IGHJ	CARGLYSSSARARLPPLNHPSSPDGQGADFDYW	33	CGAGGACACGGCTGTGTATTACTGTGCGAGAGGGTTGTATAGCAGCTCGGCGCGGGCCCGGCTACCACCACTCAACCACCCGTCCTCGCCCGACGGGCAGGGGGCCGACTTTGACTACTGGGGCCAGGGA	IGHD6-6	GTATAGCAGCTCG	inv-IGHD2-15	GCTACCACCACT	13	12
D3-N	IGHV	IGHJ	CARLRKTGYCSGGSCYSRGSGDWSYYYYGMDVW	33	CTCGGACACCGCCATGTATTACTGTGCGAGACTTCGGAAAACAGGATATTGTAGTGGTGGTAGCTGCTACTCGAGAGGAAGTGGGGATTGGAGCTACTACTACTACGGTATGGACGTCTGGGGCCAAGGG	IGHD2-15	AGGATATTGTAGTGGTGGTAGCTGCTACTC	IGHD1-26	GGAGCTACTAC	30	11
D3-N	IGHV	IGHJ	CARDDYIHPQWNILTGYLMDPSRSYYYYGMDVW	33	CGAGGACACGGCTGTGTATTACTGTGCGAGAGATGACTACATACATCCACAATGGAATATTTTGACTGGTTATTTGATGGACCCATCGAGGAGCTACTACTACTACGGTATGGACGTCTGGGGCCAAGGG	IGHD3-9	ATATTTTGACTGGTTATT	IGHD1-26	GGAGCTACTAC	18	11
327059	IGHV4-59	IGHJ6	ARVSEERNCSSTSCYRDLSWGLLWSYYYYYMDV	33	GCTCGAGTTTCCGAAGAGCGCAATTGTAGTAGTACCAGCTGCTATAGGGATTTATCGTGGGGTCTATTATGGAGCTACTACTACTACTACATGGACGTC	IGHD2-2	ATTGTAGTAGTACCAGCTGCTATA	IGHD1-26	GGAGCTACTAC	24	11
326797	IGHV1-46	IGHJ6	ARERIVVVPAAIPERAASNPNNRSYYYYYGMDV	33	GCGAGAGAAAGGATTGTAGTAGTACCAGCTGCTATACCGGAGCGGGCAGCGTCAAATCCGAATAACCGGAGCTACTACTACTACTACGGTATGGACGTC	IGHD2-2	ATTGTAGTAGTACCAGCTGCTATACC	IGHD1-26	GGAGCTACTAC	26	11
D3-M	IGHV	IGHJ	CAKDFPTLSVYGRYCTNGVCSWSYYYYYGMDVW	33	TGAGGACACGGCTGTGTATTACTGTGCGAAAGATTTCCCTACGCTATCCGTTTACGGTAGATATTGTACTAATGGTGTATGCTCCTGGAGCTACTACTACTACTACGGTATGGACGTCTGGGGCCAAGGG	IGHD2-8	GATATTGTACTAATGGTGTATGCT	IGHD1-26	GGAGCTACTAC	24	11
326907	IGHV4-34	IGHJ6	ARGQGYCSGGSCYWVGGHPYFSSRSYYYYGMDV	33	GCGAGAGGCCAGGGATATTGTAGTGGTGGTAGCTGCTACTGGGTGGGAGGGCATCCCTACTTTAGCTCCAGGAGCTACTACTACTACGGTATGGACGTC	IGHD2-15	GGATATTGTAGTGGTGGTAGCTGCTACT	IGHD1-26	GGAGCTACTAC	28	11
326713	IGHV3-20	IGHJ6	ARDGGDRITIFGVAKHPALVAPGPSPRSYYMDV	33	GCGAGAGATGGAGGAGATCGTATTACGATTTTTGGAGTGGCTAAACACCCCGCCTTGGTCGCCCCCGGCCCCTCCCCAAGGAGCTACTACATGGACGTC	IGHD3-3	GTATTACGATTTTTGGAGTGG	IGHD1-26	GGAGCTACTAC	21	11
326651	IGHV3-21	IGHJ6	ARALRLRPGHRTSITMIVEGQRLGWSYYYYMDV	33	GCGAGAGCCCTGCGGCTGCGACCTGGGCACAGAACTTCTATTACTATGATAGTAGAGGGGCAGCGTTTAGGGTGGAGCTACTACTACTACATGGACGTC	IGHD3-22	TATTACTATGATAGTAG	IGHD1-26	GGAGCTACTAC	17	11
D2-N	IGHV	IGHJ	CARAAGLHLGELSSRRSYYPNSHYYYYYGMDVW	33	TGAGGACACGGCCGTGTATTACTGTGCGAGAGCCGCAGGATTACATTTGGGGGAGTTATCGTCGAGGCGGAGCTACTACCCTAACTCCCATTACTACTACTACTACGGTATGGACGTCTGGGGCCAAGGG	IGHD3-16	TTTGGGGGAGTTATCGT	IGHD1-26	GGAGCTACTAC	17	11
326650	IGHV3-21	IGHJ6	ARVVPAAIRRDGSRSPAGYSGDESRGFHYGMDV	33	GCGAGAGTAGTACCAGCTGCTATACGCAGGGATGGATCGCGATCCCCGGCGGGATATAGTGGCGACGAGAGCCGGGGTTTTCACTACGGTATGGACGTC	IGHD2-2	AGTAGTACCAGCTGCTATAC	IGHD5-12	GGATATAGTGGC	20	12
D3-N	IGHV	IGHJ	CAVQQLGYCSSTSCYGIADIVATMGPLDAFDIW	33	CTCGGACACCGCCATGTATTACTGTGCGGTACAACAATTAGGATATTGTAGTAGTACCAGCTGCTATGGTATCGCGGATATAGTGGCTACGATGGGGCCGCTTGATGCTTTTGATATCTGGGGCCAAGGG	IGHD2-2	AGGATATTGTAGTAGTACCAGCTGCTATG	IGHD5-12	GGATATAGTGGCTACGAT	29	18
D2-N	IGHV	IGHJ	CARGAPDCTGGVCYYLGGYSGYDLHTYYGMDVW	33	TGAGGACACGGCCGTGTATTACTGTGCGAGAGGCGCTCCCGATTGTACTGGTGGTGTATGCTATTACCTGGGAGGATATAGTGGCTACGATTTACATACTTACTACGGTATGGACGTCTGGGGCCAAGGG	IGHD2-8	ATTGTACTGGTGGTGTATGCTAT	IGHD5-12	GGATATAGTGGCTACGATT	23	19
D1-N	IGHV	IGHJ	CAKDGPATIVVVPAAIDGGYSGYDSWGYYMDVW	33	TGAGGACACGGCTGTGTATTACTGTGCGAAAGATGGACCCGCCACCATTGTAGTAGTACCAGCTGCTATAGACGGGGGATATAGTGGCTACGATTCGTGGGGCTACTACATGGACGTCTGGGGCAAAGGG	IGHD2-2	ATTGTAGTAGTACCAGCTGCTATA	IGHD5-12	GGATATAGTGGCTACGATT	24	19
D2-N	IGHV	IGHJ	CARDRVRFLEWLWGGYSGYDWSLTETQYGMDVW	33	CGAGGACACGGCCGTGTATTACTGTGCGAGAGATCGGGTACGATTTTTGGAGTGGTTATGGGGCGGATATAGTGGCTACGATTGGAGCCTAACGGAAACGCAGTACGGTATGGACGTCTGGGGCCAAGGG	IGHD3-3	TACGATTTTTGGAGTGGTTAT	IGHD5-12	GGATATAGTGGCTACGATT	21	19
327059	IGHV4-34	IGHJ4	ARTRRYCSSTSCYKNSWGYCTNGVCYTANYFDY	33	GCGAGAACCAGGCGTTATTGTAGTAGTACCAGCTGCTATAAAAATTCGTGGGGATATTGTACTAATGGTGTATGCTATACGGCCAACTACTTTGACTAC	IGHD2-2	TATTGTAGTAGTACCAGCTGCTATA	IGHD2-8	GGATATTGTACTAATGGTGTATGCTATAC	25	29
326713	IGHV1-46	IGHJ4	ARESHVDIVATIRQKRDIVVVVAATQGDGTFDY	33	GCGCGAGAGAGCCACGTGGATATAGTGGCTACGATACGTCAGAAACGGGATATTGTAGTGGTGGTTGCTGCTACTCAGGGGGACGGTACCTTTGACTAC	IGHD5-12	GTGGATATAGTGGCTACGAT	IGHD2-15	GGATATTGTAGTGGTGGT	20	18
D1-N	IGHV	IGHJ	CARMFGDQRARPPRGTGYCSGGSCSSRSWFDPW	33	TGAGGACACGGCCGTGTATTACTGTGCGAGAATGTTCGGGGATCAGAGGGCCCGGCCTCCGCGGGGTACCGGATATTGTAGTGGTGGTAGCTGCTCGTCTCGGAGCTGGTTCGACCCCTGGGGCCAGGGA	IGHD3-10	ATGTTCGGGGA	IGHD2-15	GGATATTGTAGTGGTGGTAGCTGCT	11	25
D2-M	IGHV	IGHJ	CARGGPGVMDIVATMGGYCSGGSCSYYYGMDVW	33	TGACGACACGGCCGTGTATTACTGTGCGAGAGGAGGTCCAGGGGTTATGGATATAGTGGCTACGATGGGGGGATATTGTAGTGGTGGTAGCTGCTCTTACTACTACGGTATGGACGTCTGGGGCCAAGGG	IGHD5-12	TGGATATAGTGGCTACGAT	IGHD2-15	GGATATTGTAGTGGTGGTAGCTGCT	19	25
D2-N	IGHV	IGHJ	CARAARRTAGYCSGGSCYPSSEVPWGGQPFDPW	33	TGAGGACACGGCCGTGTATTACTGTGCGAGAGCAGCTCGTCGAACAGCGGGATATTGTAGTGGTGGTAGCTGCTATCCGTCGAGCGAGGTTCCTTGGGGCGGTCAACCTTTCGACCCCTGGGGCCAGGGA	IGHD6-6	AGCAGCTCGTC	IGHD2-15	GGATATTGTAGTGGTGGTAGCTGCTA	11	26
326907	IGHV3-23	IGHJ1	AKDPHYGSGSYYKRGYCSGGSCYRFSTLEYFQH	33	GCGAAAGATCCCCACTATGGTTCGGGGAGTTATTATAAACGCGGATATTGTAGTGGTGGTAGCTGCTACCGCTTTTCTACCCTTGAATACTTCCAGCAC	IGHD3-10	ACTATGGTTCGGGGAGTTATTATAA	IGHD2-15	GGATATTGTAGTGGTGGTAGCTGCTAC	25	27
326907	IGHV3-23	IGHJ1	AKDPHYGSGSYYKRGYCSGGSCYRFSTLEYFQH	33	GCGAAAGATCCCCACTATGGTTCGGGGAGTTATTATAAGCGCGGATATTGTAGTGGTGGTAGCTGCTACCGCTTTTCTACCCTTGAATACTTCCAGCAC	IGHD3-10	ACTATGGTTCGGGGAGTTATTATAA	IGHD2-15	GGATATTGTAGTGGTGGTAGCTGCTAC	25	27
D3-M	IGHV	IGHJ	CARHGGAARPARGYCSGGSCYPSPYYYYYMDFW	33	CTCGGACACCGCCATGTATTACTGTGCGAGACATGGGGGAGCAGCTCGTCCGGCAAGGGGATATTGTAGTGGTGGTAGCTGCTACCCCAGTCCCTACTACTACTACTACATGGACTTCTGGGGCAAAGGA	IGHD6-6	AGCAGCTCGTCC	IGHD2-15	GGATATTGTAGTGGTGGTAGCTGCTAC	12	27
D3-M	IGHV	IGHJ	CARHGGAARPERGYCSGGSCYPSPYYYYYMDVW	33	CTCGGACACCGCCATGTATTACTGTGCGAGACATGGGGGAGCAGCTCGTCCGGAAAGGGGATATTGTAGTGGTGGTAGCTGCTACCCCAGTCCCTACTACTACTACTACATGGACGTCTGGGGCAAAGGG	IGHD6-6	AGCAGCTCGTCC	IGHD2-15	GGATATTGTAGTGGTGGTAGCTGCTAC	12	27
326651	IGHV1-2	IGHJ6	ARGEVEYSSSSKRGQSWDIVVVVAATGSWYMDV	33	GCGAGAGGAGAGGTGGAGTATAGCAGCTCGTCCAAGCGGGGTCAAAGCTGGGATATTGTAGTGGTGGTAGCTGCTACGGGGTCTTGGTACATGGACGTC	IGHD6-6	GAGTATAGCAGCTCGTCC	IGHD2-15	GGATATTGTAGTGGTGGTAGCTGCTAC	18	27
326651	IGHV1-2	IGHJ3	ARDRDLLGYSGYDLRSWGYCSGGSCYRVEAFDI	33	GCGAGGGATAGAGATCTCCTTGGATATAGTGGCTACGATCTTCGAAGCTGGGGATATTGTAGTGGTGGTAGCTGCTACAGGGTTGAGGCTTTTGATATC	IGHD5-12	TGGATATAGTGGCTACGAT	IGHD2-15	GGATATTGTAGTGGTGGTAGCTGCTAC	19	27
D2-M	IGHV	IGHJ	CARPRPRGYSGYDLFIATGGYCSGGSCYYFDYW	33	CGAGGACACGGCCGTATATTACTGTGCGAGACCGCGACCACGTGGATATAGTGGCTACGATTTATTCATAGCCACTGGGGGATATTGTAGTGGTGGTAGCTGCTACTACTTTGACTACTGGGGCCAGGGA	IGHD5-12	GTGGATATAGTGGCTACGATT	IGHD2-15	GGATATTGTAGTGGTGGTAGCTGCTACT	21	28
326713	IGHV1-46	IGHJ4	ARESHVDIVATIRPKRDIVVVVAATQGDGTFDY	33	GCGAGAGAGAGCCACGTGGATATAGTGGCTACGATTCGTCCGAAACGGGATATTGTAGTGGTGGTAGCTGCTACTCAGGGGGACGGTACCTTTGACTAC	IGHD5-12	GTGGATATAGTGGCTACGATT	IGHD2-15	GGATATTGTAGTGGTGGTAGCTGCTACTC	21	29
D3-N	IGHV	IGHJ	CARVYCSSTSCYNHINTGYCSGGSCYSNWFDPW	33	CGCAGACACGGCTGTGTATTACTGTGCGAGGGTATATTGTAGTAGTACCAGCTGCTATAATCATATAAATACCGGATATTGTAGTGGTGGTAGCTGCTACTCCAACTGGTTCGACCCCTGGGGCCAGGGA	IGHD2-2	AGTACCAGCTGCTATA	IGHD2-15	GGATATTGTAGTGGTGGTAGCTGCTACTCC	16	30
326651	IGHV1-2	IGHJ3	ARDLRRLDSSSWPWGGYCSGGSCYSGGNDAFDI	33	GCGAGAGATTTACGTCGGCTTGATAGCAGCAGCTGGCCCTGGGGGGGATATTGTAGTGGTGGTAGCTGCTACTCCGGAGGAAATGATGCTTTTGATATC	IGHD6-13	ATAGCAGCAGCTGG	IGHD2-15	GGATATTGTAGTGGTGGTAGCTGCTACTCC	14	30
326651	IGHV3-21	IGHJ4	ARVHPYCTNGVCYSSRLGGYCSGGSCYSPYFDY	33	GCGAGAGTCCACCCATATTGTACTAATGGTGTATGCTATAGTTCACGGTTGGGGGGATATTGTAGTGGTGGTAGCTGCTACTCCCCCTACTTTGACTAC	IGHD2-8	ATATTGTACTAATGGTGTATGCTATA	IGHD2-15	GGATATTGTAGTGGTGGTAGCTGCTACTCC	26	30
326651	IGHV7-4-1	IGHJ4	ARVHPYCTNGVCYSSRLGGYCSGGSCYSPYFDY	33	GCGAGAGTCCACCCATATTGTACTAATGGTGTATGCTATAGTTCACGGTTGGGGGGATATTGTAGTGGTGGTAGCTGCTACTCCCCCTACTTTGACTAC	IGHD2-8	ATATTGTACTAATGGTGTATGCTATA	IGHD2-15	GGATATTGTAGTGGTGGTAGCTGCTACTCC	26	30
D3-M	IGHV	IGHJ	CASGGYSGYDYSGYCSGGSCYSRDYYYYGMDVW	33	TGAGGACACGGCCGTGTATTACTGTGCGAGTGGTGGATATAGTGGCTACGATTATTCGGGATATTGTAGTGGTGGTAGCTGCTACTCCCGTGACTACTACTACTACGGTATGGACGTCTGGGGCCAAGGG	IGHD5-12	GTGGATATAGTGGCTACGATTA	IGHD2-15	GGATATTGTAGTGGTGGTAGCTGCTACTCC	22	30
D2-N	IGHV	IGHJ	CARDHESVLRYFDWPTAQLIDSGSYYYYGMDVW	33	TGAGGACACGGCCGTGTATTACTGTGCGAGAGACCACGAGAGCGTATTACGATATTTTGACTGGCCGACTGCGCAACTGATTGATTCAGGGAGCTACTACTACTACGGTATGGACGTCTGGGGCCAAGGG	IGHD3-9	GTATTACGATATTTTGACTGG	IGHD1-26	GGGAGCTACTAC	21	12
D2-N	IGHV	IGHJ	CARTPPDIVVVPAAIARISGSYAEDAHWYFDLW	33	CGAGGACACGGCCGTGTATTACTGTGCGAGAACACCCCCCGATATTGTAGTAGTACCAGCTGCTATAGCCCGAATATCAGGGAGTTATGCCGAAGACGCGCACTGGTACTTCGATCTCTGGGGCCGTGGC	IGHD2-2	GATATTGTAGTAGTACCAGCTGCTATA	IGHD3-16	GGGAGTTATGC	27	11
326713	IGHV3-7	IGHJ3	ARGGDVLLWFGELPGYPNARGVIEDPGTNAFDI	33	GCGAGAGGGGGGGACGTATTACTATGGTTCGGGGAACTTCCAGGCTACCCAAACGCAAGGGGAGTTATTGAGGACCCCGGAACTAATGCTTTTGATATC	IGHD3-10	GTATTACTATGGTTCGGGGA	IGHD3-10	GGGGAGTTATT	20	11
D1-N	IGHV	IGHJ	CARGIRGYCSSTSCYKGYSSSRKPYYYYYMDVW	33	CGCGGACACGGCTGTGTATTACTGTGCGAGGGGGATTAGAGGATATTGTAGTAGTACCAGCTGCTATAAAGGGTATAGCAGCAGCCGTAAACCCTACTACTACTACTACATGGACGTCTGGGGCAAAGGG	IGHD2-2	AGGATATTGTAGTAGTACCAGCTGCTATA	IGHD6-13	GGGTATAGCAGCAGC	29	15
327059	IGHV4-39	IGHJ2	ARHEMPNARISIAADTGQWGIAAAFTSGWYFDL	33	GCGAGACATGAAATGCCGAACGCCCGAATAAGTATAGCAGCAGACACAGGGCAGTGGGGTATAGCAGCAGCCTTCACCTCCGGTTGGTACTTCGATCTC	IGHD6-6	AGTATAGCAGC	IGHD6-13	GGGTATAGCAGCAGC	11	15
326651	IGHV4-34	IGHJ5	ARHRIWGYSGYDYKPGIAAAYPRFYPGLNWFDP	33	GCGAGACATCGAATATGGGGCTATAGTGGCTACGATTACAAACCGGGTATAGCAGCAGCCTACCCTAGGTTTTATCCCGGCTTAAACTGGTTCGACCCC	IGHD5-12	TATAGTGGCTACGATTAC	IGHD6-13	GGGTATAGCAGCAGC	18	15
326713	IGHV4-59	IGHJ4	ARFSHEGTALPRGYCSSTSCYALPGIAAAALDY	33	GCGAGATTCTCCCACGAAGGCACCGCCCTTCCCCGTGGATATTGTAGTAGTACCAGCTGCTATGCTCTTCCGGGTATAGCAGCAGCCGCCCTTGACTAC	IGHD2-2	TGGATATTGTAGTAGTACCAGCTGCTATGC	IGHD6-13	GGGTATAGCAGCAGC	30	15
327059	IGHV4-39	IGHJ6	ARVRDAGYCTNGVCSIGYSSSSRRPYYYYYMDV	33	GCGAGAGTAAGGGATGCAGGATATTGTACTAATGGTGTATGTTCCATCGGGTATAGCAGCAGCTCCCGCCGTCCCTACTACTACTACTACATGGACGTC	IGHD2-8	AGGATATTGTACTAATGGTGTATG	IGHD6-13	GGGTATAGCAGCAGCT	24	16
D2-N	IGHV	IGHJ	CARSAGLYWWCMLSGGYSSSCPLGGPAYGMDVW	33	CGCGGACACGGCTGTGTATTACTGTGCGAGATCAGCGGGATTGTACTGGTGGTGTATGCTCTCCGGGGGGTATAGCAGCAGCTGCCCCCTGGGAGGCCCGGCCTACGGTATGGACGTCTGGGGCCAAGGG	IGHD2-8	ATTGTACTGGTGGTGTATGCT	IGHD6-13	GGGTATAGCAGCAGCTG	21	17
D3-N	IGHV	IGHJ	CARDISPLYWWCMLPPGYSSSCHSPDYYYMDVW	33	TGACGACACGGCCGTGTATTACTGTGCGAGAGATATTTCCCCATTGTACTGGTGGTGTATGCTACCGCCCGGGTATAGCAGCAGCTGCCACTCCCCTGACTACTACTACATGGACGTCTGGGGCAAAGGG	IGHD2-8	ATTGTACTGGTGGTGTATGCTA	IGHD6-13	GGGTATAGCAGCAGCTG	22	17
D3-N	IGHV	IGHJ	CAKGSAIYSGYSRAGWGSPGIAAAALSGGFDYW	33	TGAGGACACCGCCTTGTATTACTGTGCAAAAGGTTCGGCCATTTATAGTGGCTACTCCCGGGCCGGGTGGGGTTCTCCGGGTATAGCAGCAGCTGCCCTCAGCGGAGGCTTTGACTACTGGGGCCAGGGA	IGHD5-12	TATAGTGGCTAC	IGHD6-13	GGGTATAGCAGCAGCTG	12	17
326713	IGHV4-59	IGHJ4	ARFSHEGTALPRGYCSSTSCYALPGIAAAALDY	33	GCGAGATTCTCCCACGAAGGCACCGCCCTTCCCCGTGGATATTGTAGTAGTACCAGCTGCTATGCTCTTCCGGGTATAGCAGCAGCTGCCCTTGACTAC	IGHD2-2	TGGATATTGTAGTAGTACCAGCTGCTATGC	IGHD6-13	GGGTATAGCAGCAGCTG	30	17
D3-N	IGHV	IGHJ	CAKGPDSGYDRTLGWPGIAAAGDEYYYYGMDVW	33	CGAGGACACGGCCGTATATTACTGTGCGAAAGGTCCCGATAGTGGCTACGATCGAACCCTAGGGTGGCCGGGTATAGCAGCAGCTGGTGATGAGTACTACTACTACGGTATGGACGTCTGGGGCCAAGGG	IGHD5-12	ATAGTGGCTACGAT	IGHD6-13	GGGTATAGCAGCAGCTGGT	14	19
D103	IGHV3-30	IGHJ3	AKDRGYCTNGVCYITAGYSSSWWSFVRKDAFDI	33	GCGAAAGATAGGGGCTATTGTACTAATGGTGTATGCTATATTACCGCCGGGTATAGCAGCAGCTGGTGGTCTTTTGTGCGGAAGGATGCTTTTGATATC	IGHD2-8	TATTGTACTAATGGTGTATGCTATA	IGHD6-13	GGGTATAGCAGCAGCTGGT	25	19
D103	IGHV3-30	IGHJ3	AKDRGYCTNGVCYITAGYSSSWWSFVRKDAFDI	33	GCGAAGGATAGGGGCTATTGTACTAATGGTGTATGCTATATTACCGCCGGGTATAGCAGCAGCTGGTGGTCTTTTGTGCGGAAGGATGCTTTTGATATC	IGHD2-8	TATTGTACTAATGGTGTATGCTATA	IGHD6-13	GGGTATAGCAGCAGCTGGT	25	19
D3-N	IGHV	IGHJ	CARDVVGYCSSTSCYSGYSSSWLHYYYYGMDVW	33	CGCGGACACGGCCGTGTATTACTGTGCGAGAGATGTAGTAGGGTATTGTAGTAGTACCAGCTGCTATAGTGGGTATAGCAGCAGCTGGTTGCACTACTACTACTACGGTATGGACGTCTGGGGCCAAGGG	IGHD2-2	TATTGTAGTAGTACCAGCTGCTATA	IGHD6-13	GGGTATAGCAGCAGCTGGT	25	19
D2-N	IGHV	IGHJ	CARHCTGGVCKADNPGYSSSWSQIFIDWYFDLW	33	CGCAGACACGGCTGTGTATTACTGTGCGAGACACTGTACTGGTGGTGTATGCAAGGCCGACAACCCAGGGTATAGCAGCAGCTGGTCCCAGATTTTCATTGACTGGTACTTCGATCTCTGGGGCCGTGGC	IGHD2-8	TGTACTGGTGGTGTATGC	IGHD6-13	GGGTATAGCAGCAGCTGGT	18	19
D103	IGHV3-30	IGHJ3	AKDRGCCTNGVCYITAGYSSSWWSFVRKDAFDI	33	GCGAAAGATAGGGGCTGTTGTACTAATGGTGTATGCTATATTACCGCCGGGTATAGCAGCAGCTGGTGGTCTTTTGTGCGGAAGGATGCTTTTGATATC	IGHD2-8	TTGTACTAATGGTGTATGCTATA	IGHD6-13	GGGTATAGCAGCAGCTGGT	23	19
D2-N	IGHV	IGHJ	CARHGHNDNLDSGIAAAGISGSYDYYYYGMDVW	33	CTCGGACACCGCCATGTATTACTGTGCGAGACATGGGCATAACGATAACCTGGATTCGGGTATAGCAGCAGCTGGTATTTCTGGGTCTTATGACTACTACTACTACGGTATGGACGTCTGGGGCCAAGGG	inv-IGHD3-16	ATAACGATAAC	IGHD6-13	GGGTATAGCAGCAGCTGGTA	11	20
326651	IGHV4-34	IGHJ6	ARVRRLIAARQIPGIAAAGKGSGSYYYYYYMDV	33	GCGAGAGTAAGGAGGCTTATAGCAGCTCGTCAGATACCGGGTATAGCAGCAGCTGGTAAGGGTTCAGGGTCCTACTACTACTACTACTACATGGACGTC	IGHD6-6	TATAGCAGCTCGTC	IGHD6-13	GGGTATAGCAGCAGCTGGTA	14	20
326651	IGHV4-34	IGHJ6	ARVRRLIAARQIPGIAAAGKGSGSYYSYYYMDV	33	GCGAGAGTAAGGAGGCTTATAGCAGCTCGTCAGATACCGGGTATAGCAGCAGCTGGTAAGGGTTCAGGGTCCTACTACTCCTACTACTACATGGACGTC	IGHD6-6	TATAGCAGCTCGTC	IGHD6-13	GGGTATAGCAGCAGCTGGTA	14	20
327059	IGHV4-34	IGHJ4	ARGISDGAARPGGSLNPGIAAAGTSKGLRRFDY	33	GCGAGAGGCATTTCGGATGGAGCAGCTCGTCCCGGTGGTTCCCTAAACCCGGGTATAGCAGCAGCTGGTACGAGTAAGGGCCTGCGCCGCTTTGACTAC	IGHD6-6	AGCAGCTCGTCC	IGHD6-13	GGGTATAGCAGCAGCTGGTAC	12	21
326713	IGHV4-39	IGHJ4	ARLSPSQYSSSWYGVSVSQSGIAAAGTGNYFDY	33	GCGAGACTCTCCCCCTCGCAGTATAGCAGCAGCTGGTACGGGGTGTCTGTGTCACAGTCGGGTATAGCAGCAGCTGGTACGGGGAACTACTTTGACTAC	IGHD6-6	AGTATAGCAGC	IGHD6-13	GGGTATAGCAGCAGCTGGTAC	11	21
D3-N	IGHV	IGHJ	CAKRGLPATDSGYDSGYPGIAAAGTHALYFDYW	33	CGAGGACACGGCCGTATATTACTGTGCGAAAAGAGGCTTGCCCGCGACCGATAGTGGCTACGATTCGGGATACCCGGGTATAGCAGCAGCTGGTACCCATGCTTTGTACTTTGACTACTGGGGCCAGGGA	IGHD5-12	ATAGTGGCTACGATT	IGHD6-13	GGGTATAGCAGCAGCTGGTAC	15	21
327059	IGHV4-39	IGHJ6	ARGSRVVPAAIGETGYSSSWYVSRFPRYYYMDV	33	GCGAGAGGCTCGAGGGTAGTACCAGCTGCTATAGGGGAAACCGGGTATAGCAGCAGCTGGTACGTTTCTCGCTTTCCTCGCTACTACTACATGGACGTC	IGHD2-2	GTAGTACCAGCTGCTATA	IGHD6-13	GGGTATAGCAGCAGCTGGTAC	18	21
D103	IGHV3-66	IGHJ6	ARGEMDIVVVPAGIAAAGTYTLPYYYYYYGMDV	33	GCGAGAGGTGAAATGGATATTGTAGTAGTACCAGCGGGTATAGCAGCAGCTGGTACGTATACCCTCCCTTATTACTACTACTACTACGGTATGGACGTC	IGHD2-2	TGGATATTGTAGTAGTACCAGC	IGHD6-13	GGGTATAGCAGCAGCTGGTAC	22	21
D103	IGHV4-34	IGHJ6	ARGEMDIVVVPAGIAAAGTYTLPYYYYYYGMDV	33	GCGAGAGGTGAAATGGATATTGTAGTAGTACCAGCGGGTATAGCAGCAGCTGGTACGTATACCCTCCCTTATTACTACTACTACTACGGTATGGACGTC	IGHD2-2	TGGATATTGTAGTAGTACCAGC	IGHD6-13	GGGTATAGCAGCAGCTGGTAC	22	21
D103	IGHV3-66	IGHJ6	ARGEMDIVVVPAGIAAAGTYTLPYYYYYYGMDF	33	GCGAGAGGTGAAATGGATATTGTAGTAGTACCAGCGGGTATAGCAGCAGCTGGTACGTATACCCTGCCTTATTACTACTACTACTACGGTATGGACTTC	IGHD2-2	TGGATATTGTAGTAGTACCAGC	IGHD6-13	GGGTATAGCAGCAGCTGGTAC	22	21
327059	IGHV3-64	IGHJ4	ARDGASLGDSTRGYCSGGSCYNPGIAVESYFDY	33	GCGAGAGATGGGGCCTCCCTGGGAGATAGTACACGAGGATATTGTAGTGGTGGTAGCTGCTACAACCCGGGTATAGCAGTGGAATCCTACTTTGACTAC	IGHD2-15	AGGATATTGTAGTGGTGGTAGCTGCTAC	IGHD6-19	GGGTATAGCAGTGG	28	14
D2-N	IGHV	IGHJ	CAKDGGRGYSGYDYERGYSSGWWHRERGPQDYW	33	CGAGGACACGGCCGTATATTACTGTGCGAAAGATGGGGGACGTGGATATAGTGGCTACGATTACGAGCGGGGGTATAGCAGTGGCTGGTGGCACCGGGAGAGGGGACCTCAAGACTACTGGGGCCAGGGA	IGHD5-12	GTGGATATAGTGGCTACGATTAC	IGHD6-19	GGGTATAGCAGTGGCTGGT	23	19
D3-N	IGHV	IGHJ	CARMKYIVATIPGIAVAGTISPNYYYYYGMDVW	33	CGAGGACACGGCTGTGTATTACTGTGCGAGAATGAAATATATAGTGGCTACGATACCGGGTATAGCAGTGGCTGGTACTATTTCCCCCAATTACTACTACTACTACGGTATGGACGTCTGGGGCCAAGGG	IGHD5-12	ATATAGTGGCTACGAT	IGHD6-19	GGGTATAGCAGTGGCTGGTAC	16	21
D3-N	IGHV	IGHJ	CARSGYSGYDPAGIAVAGTLHLTKLLSSSPDYW	33	CTCGGACACCGCCATGTATTACTGTGCGAGAAGCGGATATAGTGGCTACGACCCCGCGGGTATAGCAGTGGCTGGTACTCTTCATCTTACAAAACTACTCAGCTCCTCTCCTGACTACTGGGGCCAGGGA	IGHD5-12	GGATATAGTGGCTACGA	IGHD6-19	GGGTATAGCAGTGGCTGGTAC	17	21
D1-N	IGHV	IGHJ	CAKDPQVDIVATSTGYSSGWYVRRGMIGGMDVW	33	CGAGGACACGGCCGTATATTACTGTGCGAAAGACCCTCAAGTGGATATAGTGGCTACGAGCACAGGGTATAGCAGTGGCTGGTACGTTAGAAGGGGTATGATAGGTGGTATGGACGTCTGGGGCCAAGGG	IGHD5-12	GTGGATATAGTGGCTACGA	IGHD6-19	GGGTATAGCAGTGGCTGGTAC	19	21
327059	IGHV1-18	IGHJ6	ARVRNLRGYSGYDPLATGIAVAGTYHYYYGMDV	33	GCGAGGGTACGAAACCTACGTGGATATAGTGGCTACGATCCGCTAGCTACGGGTATAGCAGTGGCTGGTACGTACCACTACTACTACGGTATGGACGTC	IGHD5-12	GTGGATATAGTGGCTACGAT	IGHD6-19	GGGTATAGCAGTGGCTGGTAC	20	21
D3-N	IGHV	IGHJ	CARELVATIRSWGIAVAGTVPPGLYYYYGMDVW	33	TGACGACACGGCCGTGTATTACTGTGCGAGAGAGCTGGTGGCTACGATTAGGTCGTGGGGTATAGCAGTGGCTGGTACGGTCCCCCCGGGCCTATACTACTACTACGGTATGGACGTCTGGGGCCAAGGG	IGHD5-12	GTGGCTACGATTA	IGHD6-19	GGGTATAGCAGTGGCTGGTAC	13	21
D2-N	IGHV	IGHJ	CARFFAYSGYEGIGPGIAVAGTGYDYYYGMDVW	33	CGCGGACACGGCCGTGTATTACTGTGCGAGATTCTTTGCGTATAGTGGCTACGAGGGGATCGGACCGGGTATAGCAGTGGCTGGTACGGGCTACGACTACTACTACGGTATGGACGTCTGGGGCCAAGGG	IGHD5-12	TATAGTGGCTACGA	IGHD6-19	GGGTATAGCAGTGGCTGGTAC	14	21
326713	IGHV4-39	IGHJ5	ARQGPSESPRLGYCSSTSCYTRRRPVRYNWFDP	33	GCGAGACAGGGCCCCTCTGAGTCTCCTAGACTAGGATATTGTAGTAGTACCAGCTGCTATACGAGGCGGCGTCCTGTCCGGTACAACTGGTTCGACCCC	IGHD2-2	AGGATATTGTAGTAGTACCAGCTGCTATAC	IGHD1-1	GGTACAACTGG	30	11
D2-N	IGHV	IGHJ	CAGRITVAGTGSDMTPPILSRRSMAGYNWFDPW	33	CGCGGACACGGCCGTGTATTACTGTGCCGGCCGTATAACAGTGGCTGGTACTGGGTCAGACATGACACCACCGATTCTTTCTCGTCGCTCAATGGCTGGGTACAACTGGTTCGACCCCTGGGGCCAGGGA	IGHD6-19	CAGTGGCTGGTAC	IGHD1-1	GGTACAACTGG	13	11
D2-N	IGHV	IGHJ	CARALITDFWSGYRMAHPERQENPPRYNWFDPW	33	TGACGACACGGCCGTGTATTACTGTGCGAGAGCCTTGATAACCGATTTTTGGAGTGGTTATCGGATGGCACACCCCGAGAGACAAGAGAACCCCCCTCGGTACAACTGGTTCGACCCCTGGGGCCAGGGA	IGHD3-3	CGATTTTTGGAGTGGTTAT	IGHD1-1	GGTACAACTGG	19	11
326651	IGHV4-34	IGHJ5	ARGRIDSDWSDFWSGYYFLVLDPKQRRYNWFDP	33	GCGAGAGGCCGCATCGACTCCGATTGGAGCGATTTTTGGAGTGGTTATTATTTTCTCGTGTTGGACCCGAAACAGAGGAGGTACAACTGGTTCGACCCC	IGHD3-3	CGATTTTTGGAGTGGTTATTAT	IGHD1-1	GGTACAACTGG	22	11
D1-N	IGHV	IGHJ	CTTDPLRLRLGELSFEQGRGRDRMDRYNWFDPW	33	CGAGGACACAGCCGTGTATTACTGTACCACAGATCCTCTCCGATTACGTTTGGGGGAGTTATCGTTCGAACAGGGGAGAGGACGCGATCGGATGGACCGGTACAACTGGTTCGACCCCTGGGGCCAGGGA	IGHD3-16	GATTACGTTTGGGGGAGTTATCGTT	IGHD1-1	GGTACAACTGG	25	11
326713	IGHV1-2	IGHJ5	ARDPDIVVVPAAIPGRAATKRKDWARRYNWFDP	33	GCGAGAGATCCGGATATTGTAGTAGTACCAGCTGCTATACCAGGGAGGGCGGCAACAAAAAGAAAAGACTGGGCTCGACGGTACAACTGGTTCGACCCC	IGHD2-2	GGATATTGTAGTAGTACCAGCTGCTATACC	IGHD1-1	GGTACAACTGG	30	11
D3-N	IGHV	IGHJ	CARLFMAFRSGGTSPVGQPVGYDYGRYNWFDPW	33	TGAGGACACGGCCGTGTATTACTGTGCGAGATTGTTCATGGCCTTCAGGAGTGGGGGTACCAGCCCGGTCGGTCAGCCAGTAGGCTACGATTACGGAAGGTACAACTGGTTCGACCCCTGGGGCCAGGGA	IGHD5-12	GGCTACGATTAC	IGHD1-1	GGTACAACTGG	12	11
D3-N	IGHV	IGHJ	CARGTKKTYYDILTGYSSRVSFPKTRYNWFDPW	33	CGAGGACACGGCTGTGTATTACTGTGCGAGAGGCACCAAGAAGACGTATTACGATATTTTGACTGGTTATAGCTCCCGCGTTTCGTTCCCAAAAACACGGTACAACTGGTTCGACCCCTGGGGCCAGGGA	IGHD3-9	GTATTACGATATTTTGACTGGTTAT	IGHD1-1	GGTACAACTGG	25	11
327059	IGHV1-69	IGHJ5	ARAGYPPQKLRESNPKYYYDSSGYPERYNWFDP	33	GCGAGAGCTGGGTACCCACCTCAAAAACTCCGTGAGAGTAATCCGAAGTATTACTATGATAGTAGTGGTTATCCAGAACGGTACAACTGGTTCGACCCC	IGHD3-22	GTATTACTATGATAGTAGTGGTTAT	IGHD1-1	GGTACAACTGG	25	11
326651	IGHV4-34	IGHJ5	ARGRNGQTTPSWPGARYYYDSSGYRRRYNWFDP	33	GCGAGAGGCCGGAACGGACAAACCACTCCTTCCTGGCCAGGGGCCAGGTATTACTATGATAGTAGTGGTTATCGCCGTAGGTACAACTGGTTCGACCCC	IGHD3-22	GTATTACTATGATAGTAGTGGTTAT	IGHD1-1	GGTACAACTGG	25	11
326651	IGHV4-59	IGHJ5	AREQVHGGDGARYYYDSSGYWLRYAQRYNWFDP	33	GCGAGAGAACAGGTCCATGGGGGGGACGGGGCGCGGTATTACTATGATAGTAGTGGTTATTGGCTGAGGTACGCGCAGAGGTACAACTGGTTCGACCCC	IGHD3-22	GTATTACTATGATAGTAGTGGTTATT	IGHD1-1	GGTACAACTGG	26	11
327059	IGHV4-34	IGHJ5	ARGLPPNETHMVRGVISVRSQPRKHGRYNWFDP	33	GCGAGAGGCCTCCCCCCCAACGAGACCCATATGGTTCGGGGAGTTATTTCGGTGAGGTCGCAGCCCCGTAAGCACGGGAGGTACAACTGGTTCGACCCC	IGHD3-10	TATGGTTCGGGGAGTTATT	IGHD1-1	GGTACAACTGG	19	11
327059	IGHV4-34	IGHJ5	ARGFYCSSTSCYRGQRSQINPGGIYGRYNWFDP	33	GCGAGAGGCTTTTATTGTAGTAGTACCAGCTGCTATAGAGGGCAACGATCACAAATAAACCCCGGGGGGATATACGGCCGGTACAACTGGTTCGACCCC	IGHD2-2	TATTGTAGTAGTACCAGCTGCTATA	IGHD1-1	GGTACAACTGG	25	11
D3-N	IGHV	IGHJ	CARGKSGYYGSGSPQAPQHTPGRRLRYNWFDPW	33	CGCGGACACGGCTGTGTATTACTGTGCGAGAGGCAAAAGTGGTTACTATGGTTCAGGGAGTCCCCAGGCGCCACAACACACCCCCGGGCGGCGGCTCCGGTACAACTGGTTCGACCCCTGGGGCCAGGGA	IGHD3-10	TTACTATGGTTC	IGHD1-1	GGTACAACTGG	12	11
D3-N	IGHV	IGHJ	CARSPEPTGHSCSGGSCYSGGSVVRGYNWFDPW	33	CTCGGACACCGCCATGTATTACTGTGCGAGATCACCAGAGCCTACCGGGCATAGTTGTAGTGGTGGTAGCTGCTACTCGGGCGGGAGCGTCGTAAGGGGGTACAACTGGTTCGACCCCTGGGGCCAGGGA	IGHD2-15	TTGTAGTGGTGGTAGCTGCTACTC	IGHD1-1	GGTACAACTGG	24	11
D1-N	IGHV	IGHJ	CARSGYSSSWYKGQIAVAGTEGIRYYYYGMDVW	33	TGACGACACGGCCGTGTATTACTGTGCGAGATCCGGGTATAGCAGCAGCTGGTACAAGGGCCAGATAGCAGTGGCTGGTACGGAGGGGATCCGGTACTACTACTACGGTATGGACGTCTGGGGCCAAGGG	IGHD6-13	GGGTATAGCAGCAGCTGGTAC	inv-IGHD2-2	GGTACTACTAC	21	11
D2-N	IGHV	IGHJ	CANLGPQQRTGYSSSWYDNGGLVFRYYYGMDVW	33	CGAGGACACGGCCGTATATTACTGTGCGAACCTAGGGCCCCAACAGCGAACCGGGTATAGCAGCAGCTGGTACGATAATGGGGGTTTGGTCTTTAGGTACTACTACGGTATGGACGTCTGGGGCCAAGGG	IGHD6-13	GGGTATAGCAGCAGCTGGTAC	inv-IGHD2-2	GGTACTACTAC	21	11
326797	IGHV1-69	IGHJ6	ARASVKPPLEIKRGIAAAGRGVFRYYYYYGMDV	33	GCGAGAGCGAGTGTGAAACCCCCCCTCGAGATAAAGAGAGGTATAGCAGCAGCTGGTAGAGGGGTTTTTCGGTACTACTACTACTACGGTATGGACGTC	IGHD6-13	GGTATAGCAGCAGCTGGTA	inv-IGHD2-2	GGTACTACTAC	19	11
326797	IGHV3-74	IGHJ6	ARASVKPPLEIKRGIAAAGRGVFRYYYYYGMDV	33	GCGAGAGCGAGTGTGAAACCCCCCCTCGAGATAAAGAGAGGTATAGCAGCAGCTGGTAGAGGGGTTTTTCGGTACTACTACTACTACGGTATGGACGTC	IGHD6-13	GGTATAGCAGCAGCTGGTA	inv-IGHD2-2	GGTACTACTAC	19	11
326797	IGHV4-61	IGHJ6	ARASVKPPLEIKRGIAAAGRGVFRYYYYYGMDV	33	GCGAGAGCGAGTGTGAAACCCCCCCTCGAGATAAAGAGAGGTATAGCAGCAGCTGGTAGAGGGGTTTTTCGGTACTACTACTACTACGGTATGGACGTC	IGHD6-13	GGTATAGCAGCAGCTGGTA	inv-IGHD2-2	GGTACTACTAC	19	11
326651	IGHV3-23	IGHJ4	AKIRGPLFNIVATMPGRGVAATVYTEAQYYFDY	33	GCGAAAATAAGGGGCCCGCTCTTTAATATAGTGGCTACGATGCCTGGTCGTGGGGTAGCTGCTACTGTCTACACAGAAGCGCAGTACTACTTTGACTAC	IGHD5-12	ATATAGTGGCTACGAT	IGHD2-15	GGTAGCTGCTACT	16	13
D3-M	IGHV	IGHJ	CARGRGYRSIAARPQSSGGVAATPGYYYYMDVW	33	CGCGGACACGGCTGTGTATTACTGTGCGAGAGGCCGGGGATATCGGAGTATAGCAGCTCGTCCTCAATCGAGCGGGGGGGTAGCTGCTACTCCGGGATACTACTACTACATGGACGTCTGGGGCAAAGGG	IGHD6-6	GAGTATAGCAGCTCGTCC	IGHD2-15	GGTAGCTGCTACTCC	18	15
D2-N	IGHV	IGHJ	CARGQINSSSWYPWYNWNDGRRPPTARADFDYW	33	CGCGGACACGGCTGTGTATTACTGTGCGAGAGGCCAAATAAATAGCAGCAGCTGGTACCCCTGGTATAACTGGAACGACGGGCGGAGACCCCCGACTGCGCGGGCCGACTTTGACTACTGGGGCCAGGGA	IGHD6-13	ATAGCAGCAGCTGGTAC	IGHD1-20	GGTATAACTGGAACGAC	17	17
326651	IGHV3-64	IGHJ6	ARGFPPRPYSSGWRQQRYNWNDGSFAGYYYMDV	33	GCGAGAGGTTTTCCCCCTAGACCCTATAGCAGTGGCTGGCGACAACAAAGGTATAACTGGAACGACGGTTCTTTTGCTGGCTACTACTACATGGACGTC	IGHD6-19	TATAGCAGTGGCTGG	IGHD1-20	GGTATAACTGGAACGAC	15	17
326651	IGHV3-64	IGHJ6	AGGFPPRPYSSGWRQQRYNWNDGSFAGYYYMDV	33	GCGGGAGGTTTTCCCCCTAGACCCTATAGCAGTGGCTGGCGACAACAAAGGTATAACTGGAACGACGGTTCTTTTGCTGGCTACTACTACATGGACGTC	IGHD6-19	TATAGCAGTGGCTGG	IGHD1-20	GGTATAACTGGAACGAC	15	17
326713	IGHV1-8	IGHJ6	ARGLKYSIVVVPAAIRGITGTNRRDYYYYYMDV	33	GCGAGAGGCCTAAAATACTCTATTGTAGTAGTACCAGCTGCTATACGGGGTATAACTGGAACTAATCGTCGGGACTACTACTACTACTACATGGACGTC	IGHD2-2	TATTGTAGTAGTACCAGCTGCTATAC	IGHD1-7	GGTATAACTGGAACTA	26	16
326713	IGHV3-30-3	IGHJ6	ARGLKYSIVVVPAAIRGITGTNRRDYYYYYMDV	33	GCGAGAGGCCTAAAATACTCTATTGTAGTAGTACCAGCTGCTATACGGGGTATAACTGGAACTAATCGTCGGGACTACTACTACTACTACATGGACGTC	IGHD2-2	TATTGTAGTAGTACCAGCTGCTATAC	IGHD1-7	GGTATAACTGGAACTA	26	16
D1-N	IGHV	IGHJ	CARVFPYCSSTSCYSAGGITGTTESYYYYMDVW	33	CGAGGACACGGCTGTGTATTACTGTGCGAGAGTATTCCCATATTGTAGTAGTACCAGCTGCTATAGCGCTGGTGGTATAACTGGAACTACGGAGTCCTACTACTACTACATGGACGTCTGGGGCAAAGGG	IGHD2-2	ATATTGTAGTAGTACCAGCTGCTATA	IGHD1-7	GGTATAACTGGAACTAC	26	17
D1-N	IGHV	IGHJ	CAALPSGGQLLYGGITGTTSLGVGDYYYYMDVW	33	CGCGGACACGGCCGTGTATTACTGTGCGGCCCTCCCCTCGGGGGGCCAGCTGCTATACGGGGGTATAACTGGAACTACTAGTCTTGGTGTGGGAGACTACTACTACTACATGGACGTCTGGGGCAAAGGG	IGHD2-2	CCAGCTGCTATAC	IGHD1-7	GGTATAACTGGAACTAC	13	17
D1-N	IGHV	IGHJ	CARAPPRYCSSTSCYMGYNWNYGHYYYYYMDVW	33	TGCGGACACGGCCGTGTATTACTGTGCGAGGGCTCCCCCGCGATATTGTAGTAGTACCAGCTGCTATATGGGGTATAACTGGAACTACGGGCACTACTACTACTACTACATGGACGTCTGGGGCAAAGGG	IGHD2-2	GATATTGTAGTAGTACCAGCTGCTATA	IGHD1-7	GGTATAACTGGAACTAC	27	17
326797	IGHV3-21	IGHJ6	AGPGYCSSTSCYTVEYVGYNWNYDDYYYYGMDV	33	GCGGGGCCGGGATATTGTAGTAGTACCAGCTGCTATACGGTTGAGTATGTTGGGTATAACTGGAACTACGACGACTACTACTACTACGGTATGGACGTC	IGHD2-2	GGATATTGTAGTAGTACCAGCTGCTATAC	IGHD1-7	GGTATAACTGGAACTAC	29	17
326797	IGHV3-30-3	IGHJ6	AGPGYCSSTSCYTVEYVGYNWNYDDYYYYGMDV	33	GCGGGGCCGGGATATTGTAGTAGTACCAGCTGCTATACGGTTGAGTATGTTGGGTATAACTGGAACTACGACGACTACTACTACTACGGTATGGACGTC	IGHD2-2	GGATATTGTAGTAGTACCAGCTGCTATAC	IGHD1-7	GGTATAACTGGAACTAC	29	17
326797	IGHV3-48	IGHJ6	AGPGYCSSTSCYTVEYVGYNWNYDDYYYYGMDV	33	GCGGGGCCGGGATATTGTAGTAGTACCAGCTGCTATACGGTTGAGTATGTTGGGTATAACTGGAACTACGACGACTACTACTACTACGGTATGGACGTC	IGHD2-2	GGATATTGTAGTAGTACCAGCTGCTATAC	IGHD1-7	GGTATAACTGGAACTAC	29	17
326797	IGHV3-72	IGHJ6	AGPGYCSSTSCYTVEYVGYNWNYDDYYYYGMDV	33	GCGGGGCCGGGATATTGTAGTAGTACCAGCTGCTATACGGTTGAGTATGTTGGGTATAACTGGAACTACGACGACTACTACTACTACGGTATGGACGTC	IGHD2-2	GGATATTGTAGTAGTACCAGCTGCTATAC	IGHD1-7	GGTATAACTGGAACTAC	29	17
326797	IGHV3-74	IGHJ6	AGPGYCSSTSCYTVEYVGYNWNYDDYYYYGMDV	33	GCGGGGCCGGGATATTGTAGTAGTACCAGCTGCTATACGGTTGAGTATGTTGGGTATAACTGGAACTACGACGACTACTACTACTACGGTATGGACGTC	IGHD2-2	GGATATTGTAGTAGTACCAGCTGCTATAC	IGHD1-7	GGTATAACTGGAACTAC	29	17
326797	IGHV3-7	IGHJ6	AGPGYCSSTSCYTVEYVGYNWNYDDYYYYGMDV	33	GCGGGGCCGGGATATTGTAGTAGTACCAGCTGCTATACGGTTGAGTATGTTGGGTATAACTGGAACTACGACGACTACTACTACTACGGTATGGACGTC	IGHD2-2	GGATATTGTAGTAGTACCAGCTGCTATAC	IGHD1-7	GGTATAACTGGAACTAC	29	17
327059	IGHV4-31	IGHJ3	ARFRRPGYCSSTSCYPRYNWNYVEPSKEDAFDI	33	GCGAGATTCCGTCGCCCTGGATATTGTAGTAGTACCAGCTGCTACCCCAGGTATAACTGGAACTACGTAGAGCCGTCGAAGGAGGATGCTTTTGATATC	IGHD2-2	TGGATATTGTAGTAGTACCAGCTGCTA	IGHD1-7	GGTATAACTGGAACTAC	27	17
D1-M	IGHV	IGHJ	CAKDRDQSNIVVVPAAIAGPWYSSSWGYAFDIW	33	CGAGGACACGGCCGTATATTACTGTGCGAAAGATCGCGACCAGAGTAATATTGTAGTAGTACCAGCTGCTATAGCGGGCCCCTGGTATAGCAGCAGCTGGGGCTATGCTTTTGATATCTGGGGCCAAGGG	IGHD2-2	ATATTGTAGTAGTACCAGCTGCTATA	IGHD6-13	GGTATAGCAGCAGCTGG	26	17
327059	IGHV3-30	IGHJ6	AKDKRFGKGYCSSTSCYAGIAAAGNDYYYGMDV	33	GCGAAAGATAAGAGGTTCGGGAAAGGATATTGTAGTAGTACCAGCTGCTATGCAGGTATAGCAGCAGCTGGTAATGACTACTACTACGGTATGGACGTC	IGHD2-2	AGGATATTGTAGTAGTACCAGCTGCTATGC	IGHD6-13	GGTATAGCAGCAGCTGGTA	30	19
D3-N	IGHV	IGHJ	CAREVHFWSGYYGRPGIAAAGSQGLYYYYMDVW	33	TGAGGACACTGCCGTGTATTACTGTGCGAGAGAGGTGCATTTTTGGAGTGGTTATTATGGTAGGCCTGGTATAGCAGCAGCTGGTAGTCAGGGTTTGTACTACTACTACATGGACGTCTGGGGCAAAGGG	IGHD3-3	GCATTTTTGGAGTGGTTATTAT	IGHD6-13	GGTATAGCAGCAGCTGGTA	22	19
D3-N	IGHV	IGHJ	CTTLSFYLYCSSTSCYRYSSSWYEIYRHGLDYW	33	CGAGGACACAGCCGTGTATTACTGTACCACCTTGTCCTTTTACCTATATTGTAGTAGTACCAGCTGCTATAGGTATAGCAGCAGCTGGTACGAGATATATCGTCATGGGCTTGACTACTGGGGCCAGGGA	IGHD2-2	ATATTGTAGTAGTACCAGCTGCTATA	IGHD6-13	GGTATAGCAGCAGCTGGTAC	26	20
326713	IGHV1-69	IGHJ6	ARGGRGCSSTSCYTGIAAAGTRAYYYYYYYMDV	33	GCGAGAGGTGGAAGGGGCTGTAGTAGTACCAGCTGCTATACCGGTATAGCAGCAGCTGGTACCAGGGCATATTACTACTACTACTACTACATGGACGTC	IGHD2-2	TGTAGTAGTACCAGCTGCTATACC	IGHD6-13	GGTATAGCAGCAGCTGGTAC	24	20
326713	IGHV4-61	IGHJ6	ARVSDCSSTSCYNGIAVAGTRWATDYYYYYMDV	33	GCGAGAGTTTCGGATTGTAGTAGTACCAGCTGCTATAACGGTATAGCAGTAGCTGGTACGAGGTGGGCTACAGATTACTACTACTACTACATGGACGTC	IGHD2-2	ATTGTAGTAGTACCAGCTGCTATA	IGHD6-19	GGTATAGCAGT	24	11
D3-N	IGHV	IGHJ	CARDRNAAAGTSWYSSGRWNGGGWNYYYGMDVW	33	CGAGGACACGGCTGTGTATTACTGTGCGAGAGATCGTAACGCAGCAGCTGGTACCTCTTGGTATAGCAGTGGCCGTTGGAACGGGGGAGGGTGGAACTACTACTACGGTATGGACGTCTGGGGCCAAGGG	IGHD6-13	GCAGCAGCTGGTAC	IGHD6-19	GGTATAGCAGTGGC	14	14
D2-M	IGHV	IGHJ	CARVFPNSGYDKRYSSGWGVPRTDYYYYGMDVW	33	TGACGACACGGCCGTGTATTACTGTGCGAGAGTATTCCCAAATAGTGGCTACGATAAGCGGTATAGCAGTGGCTGGGGGGTCCCACGAACCGACTACTACTACTACGGTATGGACGTCTGGGGCCAAGGG	IGHD5-12	ATAGTGGCTACGAT	IGHD6-19	GGTATAGCAGTGGCTGG	14	17
326651	IGHV4-38-2	IGHJ6	ARGPIQYCSGGSCYSRYSSGWRPYYYYYYYMDV	33	GCGAGAGGACCGATACAATATTGTAGTGGTGGTAGCTGCTACTCAAGGTATAGCAGTGGCTGGAGGCCATATTACTACTACTACTACTACATGGACGTC	IGHD2-15	ATATTGTAGTGGTGGTAGCTGCTACTC	IGHD6-19	GGTATAGCAGTGGCTGG	27	17
326713	IGHV5-51	IGHJ3	ARFGGYCSGGSCYSGLGIAVAGTYSDAGDAFDI	33	GCGAGATTTGGGGGATATTGTAGTGGTGGTAGCTGCTACTCCGGGCTTGGTATAGCAGTGGCTGGCACCTACTCGGACGCGGGAGATGCTTTTGATATC	IGHD2-15	GGATATTGTAGTGGTGGTAGCTGCTACTCC	IGHD6-19	GGTATAGCAGTGGCTGG	30	17
D3-N	IGHV	IGHJ	CAKDGAQGGGYSGYDTDVRYSSGWDLEYYFDYW	33	TGAGGACACGGCTGTGTATTACTGTGCGAAAGATGGGGCCCAGGGGGGTGGATATAGTGGCTACGATACGGACGTGAGGTATAGCAGTGGCTGGGATTTGGAGTACTACTTTGACTACTGGGGCCAGGGA	IGHD5-12	GTGGATATAGTGGCTACGAT	IGHD6-19	GGTATAGCAGTGGCTGG	20	17
D1-N	IGHV	IGHJ	CARGVVRREPEGPPIRYSSSWYARYSSGWVDYW	33	CGCGGACACGGCTGTGTATTACTGTGCGAGAGGCGTTGTACGTCGGGAGCCGGAAGGCCCCCCCATACGTTATAGCAGCAGCTGGTACGCCCGGTATAGCAGTGGCTGGGTTGACTACTGGGGCCAGGGA	IGHD6-13	TATAGCAGCAGCTGGTAC	IGHD6-19	GGTATAGCAGTGGCTGG	18	17
D2-M	IGHV	IGHJ	CVKSLGPTGGNSGYDRRWYSSGWSVYYYGMDVW	33	CGAGGACACGGCCGTATATTACTGTGTCAAAAGTCTCGGGCCAACCGGCGGAAATAGTGGCTACGATCGGAGGTGGTATAGCAGTGGCTGGTCTGTCTACTACTACGGTATGGACGTCTGGGGCCAAGGG	IGHD5-12	ATAGTGGCTACGAT	IGHD6-19	GGTATAGCAGTGGCTGGT	14	18
D3-N	IGHV	IGHJ	CAHHAIEYSSSGGGPGIAVAGSYYYYYYGMDVW	33	TGTGGACACAGCCACATATTACTGTGCACACCACGCAATCGAGTATAGCAGCTCGGGGGGTGGACCCGGTATAGCAGTGGCTGGTTCATATTACTACTACTACTACGGTATGGACGTCTGGGGCCAAGGG	IGHD6-6	GAGTATAGCAGCTCG	IGHD6-19	GGTATAGCAGTGGCTGGT	15	18
326651	IGHV4-34	IGHJ4	ARHPQEWLRSQPSRGKKTRQRWRRYSSGWYLDY	33	GCGAGACACCCGCAGGAGTGGCTACGATCCCAACCTTCCCGGGGGAAGAAGACCCGACAAAGGTGGCGTAGGTATAGCAGTGGCTGGTACCTTGACTAC	IGHD5-12	AGTGGCTACGAT	IGHD6-19	GGTATAGCAGTGGCTGGTAC	12	20
326651	IGHV4-39	IGHJ4	ARHPQEWLRSQPSRGKKTRQRWRRYSSGWYLDY	33	GCGAGACACCCGCAGGAGTGGCTACGATCCCAACCTTCCCGGGGGAAGAAGACCCGACAAAGGTGGCGTAGGTATAGCAGTGGCTGGTACCTTGACTAC	IGHD5-12	AGTGGCTACGAT	IGHD6-19	GGTATAGCAGTGGCTGGTAC	12	20
326651	IGHV4-59	IGHJ4	ARHPQEWLRSQPSRGKKTRQRWRRYSSGWYLDY	33	GCGAGACACCCGCAGGAGTGGCTACGATCCCAACCTTCCCGGGGGAAGAAGACCCGACAAAGGTGGCGTAGGTATAGCAGTGGCTGGTACCTTGACTAC	IGHD5-12	AGTGGCTACGAT	IGHD6-19	GGTATAGCAGTGGCTGGTAC	12	20
D2-N	IGHV	IGHJ	CVRGPPPQELYSGYDYPGIAVAGTRGLLGMDVW	33	TGAGGACATGACCGTGTATTACTGTGTGAGAGGCCCCCCTCCACAAGAACTATATAGTGGCTACGATTATCCCGGTATAGCAGTGGCTGGTACCAGGGGTTTACTCGGTATGGACGTCTGGGGCCAAGGG	IGHD5-12	ATATAGTGGCTACGATTA	IGHD6-19	GGTATAGCAGTGGCTGGTAC	18	20
326713	IGHV4-61	IGHJ6	ARVSDCSSTSCYNGIAVAGTRWATDYYYYYMDV	33	GCGAGAGTTTCGGATTGTAGTAGTACCAGCTGCTATAACGGTATAGCAGTGGCTGGTACGAGGTGGGCTACAGATTACTACTACTACTACATGGACGTC	IGHD2-2	ATTGTAGTAGTACCAGCTGCTATA	IGHD6-19	GGTATAGCAGTGGCTGGTAC	24	20
326651	IGHV3-21	IGHJ6	TRAIGSAWGANGVLEAIRYSSGWYDYYYYYMDV	33	ACGAGAGCAATTGGATCCGCCTGGGGGGCTAATGGTGTATTGGAGGCTATACGGTATAGCAGTGGCTGGTACGACTACTACTACTACTACATGGACGTC	IGHD2-8	CTAATGGTGTAT	IGHD6-19	GGTATAGCAGTGGCTGGTAC	12	20
326651	IGHV1-46	IGHJ6	ARAIGSAWGANGVLEAIRYSSGWYDYYYYHMDV	33	GCGAGAGCAATTGGATCCGCCTGGGGGGCTAATGGTGTATTGGAGGCTATACGGTATAGCAGTGGCTGGTACGACTACTACTACTACCACATGGACGTC	IGHD2-8	CTAATGGTGTAT	IGHD6-19	GGTATAGCAGTGGCTGGTAC	12	20
D3-M	IGHV	IGHJ	CARDKRRYCSSTSCYTGIAVAGTPYYYYGMDVW	33	TGAGGACACGGCCGTGTATTACTGTGCGAGAGATAAGAGGAGATATTGTAGTAGTACCAGCTGCTATACCGGTATAGCAGTGGCTGGTACCCCATACTACTACTACGGTATGGACGTCTGGGGCCAAGGG	IGHD2-2	GATATTGTAGTAGTACCAGCTGCTATACC	IGHD6-19	GGTATAGCAGTGGCTGGTAC	29	20
D3-M	IGHV	IGHJ	CARDYQEGSGWAAAGTTNLRYSSGWYSSGFDYW	33	TGCGGACACGGCCGTGTATTACTGTGCGAGAGATTACCAGGAGGGGTCAGGGTGGGCAGCAGCTGGTACCACCAACCTTAGGTATAGCAGTGGCTGGTACTCCTCCGGCTTTGACTACTGGGGCCAGGGA	IGHD6-13	GCAGCAGCTGGTAC	IGHD6-19	GGTATAGCAGTGGCTGGTAC	14	20
326797	IGHV4-34	IGHJ5	ARWYSSSWYPHGPPFWYSSGWYVSPQRSNWFDP	33	GCGAGATGGTATAGCAGCAGCTGGTACCCACATGGTCCTCCGTTTTGGTATAGCAGTGGCTGGTACGTGTCTCCTCAAAGAAGCAACTGGTTCGACCCC	IGHD6-13	GGTATAGCAGCAGCTGGTAC	IGHD6-19	GGTATAGCAGTGGCTGGTAC	20	20
326651	IGHV3-21	IGHJ4	ARDRGGIGRKYRTNGVCLPAALGIAVAGTGFDY	33	GCGAGAGATCGGGGAGGAATCGGGAGAAAGTATCGTACTAATGGTGTATGCCTGCCTGCCGCTTTAGGTATAGCAGTGGCTGGTACGGGGTTTGACTAC	IGHD2-8	GTACTAATGGTGTATGC	IGHD6-19	GGTATAGCAGTGGCTGGTAC	17	20
326651	IGHV3-21	IGHJ6	ARVRGVAAADPGLKGIAVAGTPSHHYYYYYMDV	33	GCGAGAGTCCGGGGTGTAGCAGCAGCTGACCCAGGACTAAAAGGTATAGCAGTGGCTGGTACACCTTCCCACCACTACTACTACTACTACATGGACGTC	IGHD6-13	TAGCAGCAGCTG	IGHD6-19	GGTATAGCAGTGGCTGGTAC	12	20
326780	IGHV1-18	IGHJ4	ARDESGYYYDSSGYRTRHTETGIVGATTGDFDY	33	GCGAGAGATGAAAGCGGGTATTACTATGATAGTAGTGGTTATCGAACCAGACATACTGAAACCGGTATAGTGGGAGCAACGACGGGGGACTTTGACTAC	IGHD3-22	GTATTACTATGATAGTAGTGGTTAT	IGHD1-26	GGTATAGTGGGAGC	25	14
326780	IGHV1-2	IGHJ4	ARDESGYYYDSSGYRTRHTETGIVGATTGDFDY	33	GCGAGAGATGAAAGCGGGTATTACTATGATAGTAGTGGTTATCGAACCAGACATACTGAAACCGGTATAGTGGGAGCAACGACGGGGGACTTTGACTAC	IGHD3-22	GTATTACTATGATAGTAGTGGTTAT	IGHD1-26	GGTATAGTGGGAGC	25	14
326780	IGHV1-69	IGHJ4	ARDESGYYYDSSGYRTRHTETGIVGATTGDFDY	33	GCGAGAGATGAAAGCGGGTATTACTATGATAGTAGTGGTTATCGAACCAGACATACTGAAACCGGTATAGTGGGAGCAACGACGGGGGACTTTGACTAC	IGHD3-22	GTATTACTATGATAGTAGTGGTTAT	IGHD1-26	GGTATAGTGGGAGC	25	14
326780	IGHV1-18	IGHJ4	VRDESGYYYDSSGYRTRHTETGIVGATTGDFDY	33	GTGAGAGATGAAAGCGGGTATTACTATGATAGTAGTGGTTATCGAACCAGACATACTGAAACCGGTATAGTGGGAGCAACGACGGGGGACTTTGACTAC	IGHD3-22	GTATTACTATGATAGTAGTGGTTAT	IGHD1-26	GGTATAGTGGGAGC	25	14
D1-N	IGHV	IGHJ	CAHSPRRGCSGGSCYQTSRYSGSPYPLYYFDYW	33	TGTGGACACAGCCACATATTACTGTGCACACAGTCCTAGACGGGGTTGTAGTGGTGGTAGCTGCTACCAAACAAGCCGGTATAGTGGGAGCCCATACCCATTGTACTACTTTGACTACTGGGGCCAGGGA	IGHD2-15	TTGTAGTGGTGGTAGCTGCTAC	IGHD1-26	GGTATAGTGGGAGC	22	14
D1-N	IGHV	IGHJ	CAKDKVGEYYDFWSGYPGKKDRYSGSFGAFDIW	33	CGAGGACACGGCCGTATATTACTGTGCGAAAGATAAAGTTGGAGAATATTACGATTTTTGGAGTGGTTATCCCGGAAAAAAAGATCGGTATAGTGGGAGCTTTGGCGCTTTTGATATCTGGGGCCAAGGG	IGHD3-3	TATTACGATTTTTGGAGTGGTTAT	IGHD1-26	GGTATAGTGGGAGCT	24	15
326713	IGHV4-4	IGHJ3	AREQIVVPAAIQTKPAYTGIVGATVPDGGAFDI	33	GCGAGAGAACAGATAGTAGTACCAGCTGCTATACAAACCAAACCCGCTTATACCGGTATAGTGGGAGCTACCGTTCCTGATGGTGGTGCTTTTGATATC	IGHD2-2	TAGTAGTACCAGCTGCTATAC	IGHD1-26	GGTATAGTGGGAGCTAC	21	17
D2-M	IGHV	IGHJ	CARDPPSPPYSSSWYVGSPITGIVGATPWLDYW	33	CGAGGACACGGCCTTGTATTACTGTGCGAGAGATCCCCCTTCCCCACCGTATAGCAGCAGCTGGTACGTTGGATCTCCAATAACCGGTATAGTGGGAGCTACTCCCTGGCTTGACTACTGGGGCCAGGGA	IGHD6-13	GTATAGCAGCAGCTGGTAC	IGHD1-26	GGTATAGTGGGAGCTACT	19	18
D2-N	IGHV	IGHJ	CARDYAGYCSGGSCYSGIVGATNSFYYYGMDVW	33	TGCGGACACGGCCGTGTATTACTGTGCGAGAGATTACGCGGGATATTGTAGTGGTGGTAGCTGCTACTCAGGTATAGTGGGAGCTACTAACTCCTTCTACTACTACGGTATGGACGTCTGGGGCCAAGGG	IGHD2-15	GGATATTGTAGTGGTGGTAGCTGCTACTC	IGHD1-26	GGTATAGTGGGAGCTACTA	29	19
D2-N	IGHV	IGHJ	CARDPGIAAAGKGSVTARAGYLLIPYYYGMDVW	33	AGCGGACACGGCCGTGTATTACTGTGCGAGAGATCCCGGTATAGCAGCAGCTGGTAAGGGGTCGGTGACTGCTAGGGCGGGTTACCTACTTATCCCCTACTACTACGGTATGGACGTCTGGGGCCAAGGG	IGHD6-13	GGTATAGCAGCAGCTGGTA	IGHD2-21	GGTGACTGCTA	19	11
D3-N	IGHV	IGHJ	CVRDDTPTGRYCTNGVCYTTHPVTAMMYYFDYW	33	TGAAGACATGGTCGTGTATTCCTGTGTGAGAGACGACACGCCGACAGGGAGATATTGTACTAATGGTGTATGCTACACGACACATCCGGTGACTGCTATGATGTACTACTTTGACTACTGGGGCCAGGGA	IGHD2-8	GATATTGTACTAATGGTGTATGCTA	IGHD2-21	GGTGACTGCTAT	25	12
D3-N	IGHV	IGHJ	CAHSWYYDFWSGYYSGCVWNVGDCYPPPYFDYW	33	TGTGGACACAGCCACATATTACTGTGCACACAGCTGGTATTACGATTTTTGGAGTGGTTATTATTCGGGGTGCGTCTGGAACGTGGGTGACTGCTATCCCCCCCCTTACTTTGACTACTGGGGCCAGGGA	IGHD3-3	GTATTACGATTTTTGGAGTGGTTATTAT	IGHD2-21	GGTGACTGCTAT	28	12
D3-N	IGHV	IGHJ	CARLQIAVAGTTVKVTAISSPNQYYYYYGMDVW	33	CGCGGACACGGCCGTGTATTACTGTGCGAGACTACAGATAGCAGTGGCTGGTACGACGGTGAAGGTGACTGCTATTTCCTCACCAAACCAATACTACTACTACTACGGTATGGACGTCTGGGGCCAAGGG	IGHD6-19	ATAGCAGTGGCTGGTAC	IGHD2-21	GGTGACTGCTATT	17	13
327059	IGHV3-21	IGHJ3	ARDEIERGYYGSGSYYSRRPGVTAIRDQDAFDI	33	GCGAGAGATGAGATTGAAAGGGGATACTATGGTTCGGGGAGTTATTATTCCCGCAGACCAGGGGTGACTGCTATTCGCGATCAAGATGCTTTTGATATC	IGHD3-10	TACTATGGTTCGGGGAGTTATTAT	IGHD2-21	GGTGACTGCTATTC	24	14
326651	IGHV4-34	IGHJ4	ARGARGYRGFCGDCSGGSCYSKFFGDCYSPFVY	33	GCGAGAGGCGCACGAGGGTACAGGGGATTTTGTGGGGATTGTAGTGGTGGTAGCTGCTACTCTAAATTCTTCGGTGACTGCTATTCCCCGTTTGTCTAC	IGHD2-15	ATTGTAGTGGTGGTAGCTGCTACTC	IGHD2-21	GGTGACTGCTATTCC	25	15
326713	IGHV3-21	IGHJ4	ARAGRTYYDILTGYSGPYSNGWVTAIPEANFDY	33	GCGAGAGCCGGAAGAACCTATTACGATATTTTGACTGGTTATTCGGGCCCCTACAGTAACGGTTGGGTGACTGCTATTCCGGAGGCTAACTTTGACTAC	IGHD3-9	TATTACGATATTTTGACTGGTTATT	IGHD2-21	GGTGACTGCTATTCC	25	15
326713	IGHV3-30	IGHJ4	ARAGRTYYDILTGYSGPYSNGWVTAIPEANFDY	33	GCGAGAGCCGGAAGAACCTATTACGATATTTTGACTGGTTATTCGGGCCCCTACAGTAACGGTTGGGTGACTGCTATTCCGGAGGCTAACTTTGACTAC	IGHD3-9	TATTACGATATTTTGACTGGTTATT	IGHD2-21	GGTGACTGCTATTCC	25	15
D3-N	IGHV	IGHJ	CARRSSYCSGGSCYLEPFSVIATLPYYYYMDVW	33	TGCGGACACGGCCGTGTATTACTGTGCGAGGAGATCGTCATATTGTAGTGGTGGTAGCTGCTACTTGGAACCGTTCTCGGTGATTGCTACGCTCCCGTACTACTACTACATGGACGTCTGGGGCAAAGGG	IGHD2-15	ATATTGTAGTGGTGGTAGCTGCTACT	IGHD2-21	GGTGATTGCTA	26	11
326651	IGHV1-2	IGHJ3	ARDGGMNPKRYCTNGVCYVEKRVVAAKSDAFDI	33	GCGAGAGATGGGGGCATGAATCCCAAGAGATATTGTACTAATGGTGTATGCTATGTGGAAAAGCGGGTGGTAGCTGCTAAGTCGGATGCTTTTGATATC	IGHD2-8	GATATTGTACTAATGGTGTATGCTAT	IGHD2-15	GGTGGTAGCTGCTA	26	14
326651	IGHV3-30	IGHJ3	ARDGGMNPKRYCTNGVCYVEKRVVAAKSDAFDI	33	GCGAGAGATGGGGGCATGAATCCCAAGAGATATTGTACTAATGGTGTATGCTATGTGGAAAAGCGGGTGGTAGCTGCTAAGTCGGATGCTTTTGATATC	IGHD2-8	GATATTGTACTAATGGTGTATGCTAT	IGHD2-15	GGTGGTAGCTGCTA	26	14
326651	IGHV4-38-2	IGHJ3	AKQRGLGYCSSTSCYAGMDCSGGSCYGPGAFDI	33	GCGAAGCAACGGGGACTAGGATATTGTAGTAGTACCAGCTGCTATGCCGGCATGGATTGTAGTGGTGGTAGCTGCTACGGGCCAGGCGCTTTTGATATC	IGHD2-2	AGGATATTGTAGTAGTACCAGCTGCTATGCC	IGHD2-15	GGTGGTAGCTGCTAC	31	15
D1-N	IGHV	IGHJ	CARSGYCSSTSCYSFARDGYCSGGSCYGVFDYW	33	TGAGGACACGGCCGTGTATTACTGTGCGAGATCCGGATATTGTAGTAGTACCAGCTGCTATAGTTTTGCGCGCGACGGATATTGTAGTGGTGGTAGCTGCTACGGGGTCTTTGACTACTGGGGCCAGGGA	IGHD2-2	GGATATTGTAGTAGTACCAGCTGCTATA	IGHD2-15	GGTGGTAGCTGCTAC	28	15
326780	IGHV1-69	IGHJ6	ASYRKRHGYCSSTSCYRDCSGGSCYHYYYGMDV	33	GCGAGCTACCGAAAAAGACACGGATATTGTAGTAGTACCAGCTGCTATAGGGATTGTAGTGGTGGTAGCTGCTACCACTACTACTACGGTATGGACGTC	IGHD2-2	GGATATTGTAGTAGTACCAGCTGCTATA	IGHD2-15	GGTGGTAGCTGCTAC	28	15
D3-N	IGHV	IGHJ	CARLRRRGYSGYGAWPRAVVAATGGGGDAFDIW	33	CGAGGACACGGCCGTGTATTACTGTGCGAGACTCCGGAGACGTGGATATAGTGGCTACGGGGCGTGGCCCCGTGCGGTGGTAGCTGCTACGGGCGGTGGCGGAGATGCTTTTGATATCTGGGGCCAAGGG	IGHD5-12	GTGGATATAGTGGCTACG	IGHD2-15	GGTGGTAGCTGCTAC	18	15
326780	IGHV1-24	IGHJ6	ASYRKRHGYCSSTSCYRDCSGGSCYYYYYGMDV	33	GCGAGCTACCGAAAAAGACACGGATATTGTAGTAGTACCAGCTGCTATAGGGATTGTAGTGGTGGTAGCTGCTACTACTACTACTACGGTATGGACGTC	IGHD2-2	GGATATTGTAGTAGTACCAGCTGCTATA	IGHD2-15	GGTGGTAGCTGCTACT	28	16
326780	IGHV1-69	IGHJ6	ASYRKRHGYCSSTSCYRDCSGGSCYYYYYGMDV	33	GCGAGCTACCGAAAAAGACACGGATATTGTAGTAGTACCAGCTGCTATAGGGATTGTAGTGGTGGTAGCTGCTACTACTACTACTACGGTATGGACGTC	IGHD2-2	GGATATTGTAGTAGTACCAGCTGCTATA	IGHD2-15	GGTGGTAGCTGCTACT	28	16
326780	IGHV1-69	IGHJ6	ASYRKRHGYCSSTSCYRDCSGGSCYYYFYGMDV	33	GCGAGCTACCGAAAAAGACACGGATATTGTAGTAGTACCAGCTGCTATAGGGATTGTAGTGGTGGTAGCTGCTACTACTACTTCTACGGTATGGACGTC	IGHD2-2	GGATATTGTAGTAGTACCAGCTGCTATA	IGHD2-15	GGTGGTAGCTGCTACT	28	16
D1-N	IGHV	IGHJ	CARAGGGYCSSTSCYKLVVAATRYYYYYGMDVW	33	TGAGGACACGGCTGTGTATTACTGTGCGAGAGCTGGGGGAGGATATTGTAGTAGTACCAGCTGCTATAAGCTGGTGGTAGCTGCTACTCGTTACTACTACTACTACGGTATGGACGTCTGGGGCCAAGGG	IGHD2-2	AGGATATTGTAGTAGTACCAGCTGCTATA	IGHD2-15	GGTGGTAGCTGCTACTC	29	17
326651	IGHV4-34	IGHJ4	ARGCWDRNHYDFWSGYYTGRFRGGGDCCYYFDY	33	GCGAGAGGCTGTTGGGACCGAAATCATTACGATTTTTGGAGTGGTTATTATACTGGGAGGTTCCGCGGAGGTGGTGACTGCTGCTACTACTTTGACTAC	IGHD3-3	ATTACGATTTTTGGAGTGGTTATTATAC	IGHD2-21	GGTGGTGACTGCT	28	13
326651	IGHV3-30	IGHJ4	ASHGVDLGNVDIVAKPNPGAPVVTATKWPRFDY	33	GCGAGTCACGGGGTTGACCTGGGAAACGTGGATATAGTGGCGAAACCAAACCCCGGGGCCCCGGTGGTGACTGCTACCAAATGGCCACGCTTTGACTAC	IGHD5-12	GTGGATATAGTGGC	IGHD2-21	GGTGGTGACTGCTA	14	14
D2-M	IGHV	IGHJ	CAGDRIGAIVTTVTVLTPASAGGDCYYNDMDVR	33	TGACGACACGGCCGTATATTATTGTGCGGGAGATCGTATTGGGGCTATAGTGACTACGGTGACTGTCCTGACCCCGGCGAGTGCGGGTGGTGACTGCTACTACAACGATATGGACGTCAGGGGCCAAGGG	IGHD4-17	TGACTACGGTGACT	IGHD2-21	GGTGGTGACTGCTA	14	14
326713	IGHV3-23	IGHJ4	AKAHKPDRYGSGSYSGATPRWVVTAIGDYCFDY	33	GCGAAAGCCCACAAGCCAGACCGCTATGGTTCGGGGAGTTATTCCGGCGCTACCCCCAGGTGGGTGGTGACTGCTATCGGGGACTACTGCTTTGACTAC	IGHD3-10	CTATGGTTCGGGGAGTTATT	IGHD2-21	GGTGGTGACTGCTAT	20	15
326713	IGHV3-7	IGHJ4	AKAHKPDRYGSGSYSGATPRWVVTAIGDSCFDY	33	GCGAAAGCCCACAAGCCAGACCGCTATGGTTCGGGGAGTTATTCCGGCGCTACCCCCAGGTGGGTGGTGACTGCTATCGGGGACTCCTGCTTTGACTAC	IGHD3-10	CTATGGTTCGGGGAGTTATT	IGHD2-21	GGTGGTGACTGCTAT	20	15
326651	IGHV1-69	IGHJ6	ARGRGVGYSGYAIESAVVTAIPPRAYYYYYMDV	33	GCGAGAGGTCGAGGGGTGGGATATAGTGGCTACGCTATCGAATCTGCGGTGGTGACTGCTATTCCCCCCAGAGCCTACTACTACTACTACATGGACGTC	IGHD5-12	GGATATAGTGGCTACG	IGHD2-21	GGTGGTGACTGCTATTCC	16	18
326713	IGHV1-69	IGHJ6	ARAGSSSLRFLVENRRTGGDCYRAVDYYYYMDV	33	GCGAGAGCGGGGTCATCCTCATTACGATTTTTGGTCGAAAATCGGAGGACCGGTGGTGATTGCTATCGGGCCGTCGACTACTACTACTACATGGACGTC	IGHD3-3	ATTACGATTTTTGG	IGHD2-21	GGTGGTGATTGCTAT	14	15
D3-N	IGHV	IGHJ	CARVRGPNGDDFWSGYFAQGVGYYYYYYYMDVW	33	TGAGGACACTGCCGTGTATTACTGTGCGAGGGTTAGGGGTCCCAATGGCGACGATTTTTGGAGTGGTTATTTCGCTCAGGGAGTGGGTTATTACTACTACTACTACTACATGGACGTCTGGGGCAAAGGG	IGHD3-3	ACGATTTTTGGAGTGGTTATT	IGHD3-22	GGTTATTACTAC	21	12
327059	IGHV1-18	IGHJ6	ARDGGSGGDSSGWYLDPPWPLIGYYYYYYGMDV	33	GCGAGAGATGGGGGCTCGGGAGGGGATAGCAGTGGCTGGTACTTAGACCCACCGTGGCCCTTAATCGGTTATTACTACTACTACTACGGTATGGACGTC	IGHD6-19	ATAGCAGTGGCTGGTAC	IGHD3-22	GGTTATTACTAC	17	12
D1-N	IGHV	IGHJ	CTRDHKGGYCSGGSCSTSGSGGYYYYYYYMDVW	33	CGAGGACACAGCCGTGTATTACTGTACTAGAGATCATAAAGGGGGATATTGTAGTGGTGGTAGCTGCTCTACGAGCGGTTCAGGGGGTTATTACTACTACTACTACTACATGGACGTCTGGGGCAAAGGG	IGHD2-15	GGATATTGTAGTGGTGGTAGCTGCT	IGHD3-22	GGTTATTACTAC	25	12
D3-M	IGHV	IGHJ	CARASHLGRTYYDILTGYYGGGYYYYYYGMDVW	33	CGAGGACACGGCTGTGTATTACTGTGCAAGAGCTTCTCACCTGGGAAGGACGTATTACGATATTTTGACTGGTTATTATGGGGGGGGTTATTACTACTACTACTACGGTATGGACGTCTGGGGCCAAGGG	IGHD3-9	GTATTACGATATTTTGACTGGTTATTAT	IGHD3-22	GGTTATTACTAC	28	12
D1-N	IGHV	IGHJ	CARDVRGRFSPDPIAAAGTGEGYYYYYYYMDVW	33	CGAGGACACGGCTGTGTATTACTGTGCGAGAGATGTCCGAGGTCGATTCTCCCCGGACCCTATAGCAGCAGCTGGTACGGGCGAGGGTTATTACTACTACTACTACTACATGGACGTCTGGGGCAAAGGG	IGHD6-13	TATAGCAGCAGCTGGTAC	IGHD3-22	GGTTATTACTAC	18	12
327059	IGHV3-30	IGHJ6	AKGALPSTKGGVYCSGGSCYPGGYYYYYYGMDV	33	GCGAAAGGAGCCCTCCCCTCCACGAAAGGAGGAGTCTATTGTAGTGGTGGTAGCTGCTACCCGGGGGGTTATTACTACTACTACTACGGTATGGACGTC	IGHD2-15	TATTGTAGTGGTGGTAGCTGCTAC	IGHD3-22	GGTTATTACTAC	24	12
326651	IGHV4-61	IGHJ4	ARELPNDTYYDFWSGYYSGWVRGSGSYSTVFDY	33	GCGAGAGAGCTACCAAACGACACGTATTACGATTTTTGGAGTGGTTATTATTCCGGGTGGGTGAGGGGTTCGGGGAGTTATTCCACGGTTTTTGACTAC	IGHD3-3	GTATTACGATTTTTGGAGTGGTTATTAT	IGHD3-10	GGTTCGGGGAGTTATT	28	16
D3-N	IGHV	IGHJ	CARDVDIVATIQSALTPPFWQYQPQKPDAFDIW	33	TGACGACACGGCCGTGTATTACTGTGCGAGAGATGTCGATATAGTGGCTACGATTCAGTCTGCCCTAACCCCCCCCTTTTGGCAGTACCAGCCACAAAAACCTGATGCTTTTGATATCTGGGGCCAAGGG	IGHD5-12	GATATAGTGGCTACGATT	inv-IGHD6-19	GTACCAGCCAC	18	11
D1-N	IGHV	IGHJ	CARDQYYGSGSYYRSVPAAAIPPPYYYYGMDVW	33	TGAGGACACGGCCGTGTATTACTGTGCGAGAGATCAATACTATGGTTCGGGGAGTTATTATAGATCCGTACCAGCTGCTGCTATCCCACCTCCTTACTACTACTACGGTATGGACGTCTGGGGCCAAGGG	IGHD3-10	TACTATGGTTCGGGGAGTTATTATA	inv-IGHD6-13	GTACCAGCTGCTGCTAT	25	17
D1-M	IGHV	IGHJ	CARTHRGPYDSSGWDQQPGRDGYDEAGYYFDYW	33	CGCGGACACGGCCGTGTATTACTGTGCGAGAACCCACCGGGGGCCTTATGATAGTAGTGGTTGGGATCAACAACCCGGTAGAGATGGCTATGATGAGGCGGGATACTACTTTGACTACTGGGGCCAGGGA	IGHD3-22	TATGATAGTAGTGGTT	IGHD5-24	GTAGAGATGGCTA	16	13
327059	IGHV3-7	IGHJ6	ARRATPTYSSSWSWVRRDGYRQLDYYYYYYMDV	33	GCGAGGAGAGCTACCCCAACTTATAGCAGCAGCTGGTCGTGGGTGCGTAGAGATGGCTACAGGCAACTCGATTACTACTACTACTACTACATGGACGTC	IGHD6-13	TATAGCAGCAGCTGGT	IGHD5-24	GTAGAGATGGCTACA	16	15
D3-N	IGHV	IGHJ	CASVLEGIVATPTRRDGYNRRPSGHYYYGMDVW	33	CGCGGACACGGCCGTGTATTACTGTGCGAGTGTCCTCGAGGGGATAGTGGCTACGCCCACTCGTAGAGATGGCTACAACCGAAGGCCCTCCGGCCACTACTACTACGGTATGGACGTCTGGGGCCAAGGG	IGHD5-12	ATAGTGGCTACG	IGHD5-24	GTAGAGATGGCTACAA	12	16
326713	IGHV3-23	IGHJ6	ARPGRDSGYDKRRDGYKEKSTDKTDYYYYGMDV	33	GCGAGACCTGGGAGGGATAGTGGCTACGATAAACGTAGAGATGGCTACAAAGAAAAGTCAACCGACAAGACTGACTACTACTACTACGGTATGGACGTC	IGHD5-12	ATAGTGGCTACGAT	IGHD5-24	GTAGAGATGGCTACAA	14	16
327059	IGHV3-21	IGHJ5	ARDSELRYFDWSRVEMATISFFGVFRPLNWFDP	33	GCGAGAGATTCCGAATTACGATATTTTGACTGGTCCCGGGTAGAGATGGCTACAATTTCGTTTTTTGGGGTCTTCCGTCCGCTCAACTGGTTCGACCCC	IGHD3-9	ATTACGATATTTTGACTGGT	IGHD5-24	GTAGAGATGGCTACAATT	20	18
327059	IGHV3-74	IGHJ5	ARDSELRYFDWSRVEMATISFFGVFRPLNWFDP	33	GCGAGAGATTCCGAATTACGATATTTTGACTGGTCCCGGGTAGAGATGGCTACAATTTCGTTTTTTGGGGTCTTCCGTCCGCTCAACTGGTTCGACCCC	IGHD3-9	ATTACGATATTTTGACTGGT	IGHD5-24	GTAGAGATGGCTACAATT	20	18
D1-N	IGHV	IGHJ	CARRRYDILTGYYSGGRDGYNYTFRPSDAFDIW	33	CTCGGACACCGCCATGTATTACTGTGCGAGACGGCGGTACGATATTTTGACTGGTTATTATAGCGGGGGTAGAGATGGCTACAATTATACGTTTCGCCCTTCTGATGCTTTTGATATCTGGGGCCAAGGG	IGHD3-9	TACGATATTTTGACTGGTTATTATA	IGHD5-24	GTAGAGATGGCTACAATTA	25	19
D3-N	IGHV	IGHJ	CARGPLGYCSGGSCYPRDRSHRTPVPRYYFDYW	33	CGCGGACACGGCTGTGTATTACTGTGCGAGAGGCCCTCTAGGATATTGTAGTGGTGGTAGCTGCTACCCCCGGGATCGTAGTCACCGTACCCCAGTCCCCCGCTACTACTTTGACTACTGGGGCCAGGGA	IGHD2-15	AGGATATTGTAGTGGTGGTAGCTGCTAC	inv-IGHD4-17	GTAGTCACCGTA	28	12
326713	IGHV1-8	IGHJ4	ARGPEYPSPPGSIVVVVAATSAPRSGSGYHFDY	33	GCGAGAGGCCCGGAGTATCCTTCCCCCCCCGGAAGTATTGTAGTGGTGGTAGCTGCTACTTCCGCACCCCGCTCAGGTAGTGGTTATCACTTTGACTAC	IGHD2-15	TATTGTAGTGGTGGTAGCTGCTACT	IGHD3-22	GTAGTGGTTAT	25	11
326651	IGHV1-2	IGHJ4	ASKGYCSGGSCYHDSFAGYYDGSGYYYSDYFDY	33	GCGAGCAAAGGATATTGTAGTGGTGGTAGCTGCTATCATGATAGCTTTGCAGGGTACTATGATGGTAGTGGTTATTACTACTCCGACTACTTTGACTAC	IGHD2-15	AGGATATTGTAGTGGTGGTAGCTGCTA	IGHD3-22	GTAGTGGTTATTACTAC	27	17
D2-N	IGHV	IGHJ	CARDERSGNSSSSPFGSGYYYALPYYYYGMDVW	33	TGACGACACGGCCGTGTATTACTGTGCGAGAGATGAAAGATCGGGGAATAGCAGCTCGTCACCGTTCGGTAGTGGTTATTACTACGCCCTTCCGTACTACTACTACGGTATGGACGTCTGGGGCCAAGGG	IGHD6-6	ATAGCAGCTCGTC	IGHD3-22	GTAGTGGTTATTACTAC	13	17
D1-N	IGHV	IGHJ	CARENPSDFWSGLKDETEDYSITGTWGYYMDVW	33	CGCAGACACGGCCGTGTATTACTGTGCCAGAGAGAACCCCTCCGATTTTTGGAGTGGTTTGAAGGACGAAACCGAGGACTATAGTATAACTGGAACGTGGGGTTACTACATGGACGTCTGGGGCAAAGGG	IGHD3-3	CGATTTTTGGAGTGGTT	IGHD1-20	GTATAACTGGAACG	17	14
327059	IGHV4-59	IGHJ6	ARVLSGGGYSGYAPTSNRITGTAWGYYYYGMDV	33	GCGAGAGTCCTTAGTGGAGGTGGATATAGTGGCTACGCCCCGACCTCCAACCGTATAACTGGAACGGCTTGGGGATACTACTACTACGGTATGGACGTC	IGHD5-12	GTGGATATAGTGGCTACG	IGHD1-20	GTATAACTGGAACG	18	14
327059	IGHV4-4	IGHJ6	ARVLSGGGYSGYAPTSSRITGTAWGYYYYGMDV	33	GCGAGAGTCCTTAGTGGAGGTGGATATAGTGGCTACGCCCCGACCTCCAGCCGTATAACTGGAACGGCTTGGGGATACTACTACTACGGTATGGACGTC	IGHD5-12	GTGGATATAGTGGCTACG	IGHD1-20	GTATAACTGGAACG	18	14
327059	IGHV1-8	IGHJ4	ARVTRPPSFYDILTGYYSRITGTGSYRGGAFDY	33	GCGAGAGTGACCCGTCCTCCCTCCTTTTACGATATTTTGACTGGTTATTATTCCCGTATAACTGGAACGGGTTCCTACCGGGGGGGTGCTTTTGACTAC	IGHD3-9	TTACGATATTTTGACTGGTTATTAT	IGHD1-20	GTATAACTGGAACG	25	14
D1-N	IGHV	IGHJ	CAHTVSCSGGSCYQHSPYNWNAAPMSSGAFDIW	33	TGTGGACACAGCCACATATTACTGTGCGCACACCGTGAGTTGTAGTGGTGGTAGCTGCTACCAACATTCCCCGTATAACTGGAACGCCGCCCCGATGTCCTCTGGTGCTTTTGATATCTGGGGCCAAGGG	IGHD2-15	TTGTAGTGGTGGTAGCTGCTAC	IGHD1-20	GTATAACTGGAACG	22	14
D3-N	IGHV	IGHJ	CARVHFPGIAAAKYNWNDVFPNFYYYYYGMDVW	33	TGAGGACACGGCCGTGTATTACTGTGCGAGAGTTCACTTTCCGGGTATAGCAGCAGCCAAGTATAACTGGAACGACGTATTCCCCAACTTTTACTACTACTACTACGGTATGGACGTCTGGGGCCAAGGG	IGHD6-13	GGGTATAGCAGCAGC	IGHD1-20	GTATAACTGGAACGAC	15	16
326651	IGHV3-21	IGHJ4	ARVPSRDIVATILSRIGPEYNWNSGGGKYYFDY	33	GCGAGAGTACCCAGCCGTGATATAGTGGCTACGATTTTGAGTCGAATCGGCCCGGAGTATAACTGGAACTCGGGCGGGGGAAAATACTACTTTGACTAC	IGHD5-12	GATATAGTGGCTACGATT	IGHD1-7	GTATAACTGGAACT	18	14
326713	IGHV3-30	IGHJ6	AREGGCSSTSCYMVNHPSITGTTAHFTSYYMDV	33	GCGAGAGAAGGGGGATGTAGTAGTACCAGCTGCTATATGGTAAATCATCCAAGTATAACTGGAACTACGGCTCATTTTACCAGTTACTACATGGACGTC	IGHD2-2	TGTAGTAGTACCAGCTGCTATA	IGHD1-7	GTATAACTGGAACTAC	22	16
D1-N	IGHV	IGHJ	CARAGVGCSSTSCYNDPYNWNYLNYYYYYMDVW	33	TGAGGGCACGGCTGTGTATTACTGTGCGAGAGCCGGAGTGGGTTGTAGTAGTACCAGCTGCTATAACGACCCGTATAACTGGAACTACCTTAACTACTACTACTACTACATGGACGTCTGGGGCAAAGGG	IGHD2-2	TTGTAGTAGTACCAGCTGCTATA	IGHD1-7	GTATAACTGGAACTAC	23	16
326713	IGHV5-51	IGHJ6	ARHISRRYSGSGSYWSRIAAPGTYSYYYYYMDV	33	GCGAGACATATCAGCCGGCGTTACTCTGGTTCGGGGAGTTATTGGTCACGTATAGCAGCACCTGGTACTTATTCCTACTACTACTACTACATGGACGTC	IGHD3-10	TGGTTCGGGGAGTTATT	IGHD6-13	GTATAGCAGCA	17	11
327059	IGHV3-23	IGHJ4	AKDTSIAARISIAAAVFVPKSLRSTATKNAFDY	33	GCGAAAGATACGAGTATAGCAGCTCGTATAAGTATAGCAGCAGCCGTCTTCGTACCGAAGTCGCTCCGTTCGACCGCCACAAAAAACGCTTTTGACTAC	IGHD6-6	GAGTATAGCAGCTCGT	IGHD6-13	GTATAGCAGCAGC	16	13
D1-N	IGHV	IGHJ	CARGGRDIVVVPAAIHTAPYSSSPYYYYYMDVW	33	TGACGACACGGCCGTGTATTACTGTGCCCGGGGGGGCCGCGATATTGTAGTAGTACCAGCTGCTATACACACGGCCCCGTATAGCAGCAGCCCGTACTACTACTACTACATGGACGTCTGGGGCAAAGGG	IGHD2-2	GATATTGTAGTAGTACCAGCTGCTATAC	IGHD6-13	GTATAGCAGCAGC	28	13
327059	IGHV3-23	IGHJ4	AKDTSIAARISIAAAVFVPKSLRSTATKNAFDY	33	GCGAAAGATACGAGTATAGCAGCTCGTATAAGTATAGCAGCAGCTGTCTTCGTACCGAAGTCGCTCCGTTCGACCGCCACAAAAAACGCTTTTGACTAC	IGHD6-6	GAGTATAGCAGCTCGT	IGHD6-13	GTATAGCAGCAGCTG	16	15
327059	IGHV4-34	IGHJ4	ARGLSSSIRSLTIFGVVERAYSSSWSWALFFDY	33	GCGAGAGGCCTGTCCTCTAGTATTAGATCACTGACGATTTTTGGAGTGGTCGAACGCGCGTATAGCAGCAGCTGGAGTTGGGCTCTGTTCTTTGACTAC	IGHD3-3	ACGATTTTTGGAGTGGT	IGHD6-13	GTATAGCAGCAGCTGG	17	16
D3-N	IGHV	IGHJ	CARTALERVVPAAIGRGRIAAAGYYYYYGMDVW	33	TGCGGACACGGCCGTGTATTACTGTGCGAGAACGGCATTAGAACGGGTAGTACCAGCTGCTATAGGGAGGGGGCGTATAGCAGCAGCTGGATACTACTACTACTACGGTATGGACGTCTGGGGCCAAGGG	IGHD2-2	GTAGTACCAGCTGCTATA	IGHD6-13	GTATAGCAGCAGCTGG	18	16
326651	IGHV4-39	IGHJ6	ARVNRGYDYKRIAAAGTWVSGGVVGPYYYYMDV	33	GCGAGAGTTAATAGGGGCTACGATTACAAACGTATAGCAGCAGCTGGTACATGGGTTTCAGGAGGGGTGGTGGGCCCCTACTACTACTACATGGACGTC	IGHD5-12	GGCTACGATTAC	IGHD6-13	GTATAGCAGCAGCTGGTAC	12	19
D1-N	IGHV	IGHJ	CASGRGYSGYDSPRIAAAGTASGRYYYYGMDVW	33	TGAGGACACGGCCGTGTATTACTGTGCGAGCGGACGTGGATATAGTGGCTACGATTCCCCCCGTATAGCAGCAGCTGGTACGGCGTCGGGCCGGTACTACTACTACGGTATGGACGTCTGGGGCCAAGGG	IGHD5-12	GTGGATATAGTGGCTACGATT	IGHD6-13	GTATAGCAGCAGCTGGTAC	21	19
326797	IGHV1-18	IGHJ6	ARDSAAPKYQLLYVGFSGLLESPYSSSACGMDV	33	GCGAGAGACTCCGCCGCACCCAAGTACCAGCTGCTATACGTGGGGTTTTCCGGGCTCTTGGAAAGCCCGTATAGCAGCTCAGCGTGCGGTATGGACGTC	IGHD2-2	AGTACCAGCTGCTATAC	IGHD6-6	GTATAGCAGCTC	17	12
D1-N	IGHV	IGHJ	CARGPRGGCSSTSCYIGPYSSSQTVYYYYMDVW	33	TGAGGACACGGCCGTGTATTACTGTGCGAGAGGCCCGCGAGGTGGTTGTAGTAGTACCAGCTGCTATATCGGCCCGTATAGCAGCTCCCAGACAGTCTACTACTACTACATGGACGTCTGGGGCAAAGGG	IGHD2-2	TTGTAGTAGTACCAGCTGCTATA	IGHD6-6	GTATAGCAGCTC	23	12
326713	IGHV5-51	IGHJ6	ARQVVVVPAAISHEDDALRTYSSGPTYYYYMDV	33	GCGAGACAGGTTGTAGTAGTACCAGCTGCTATAAGTCACGAGGACGACGCCCTCCGGACGTATAGCAGTGGCCCAACCTACTACTACTACATGGACGTC	IGHD2-2	TTGTAGTAGTACCAGCTGCTATA	IGHD6-19	GTATAGCAGTGGC	23	13
D1-N	IGHV	IGHJ	CAHGVVVPAAIPIFGYPPLDSIAVAGQYYFDYW	33	TGTGGACACAGCCACATATTACTGTGCACACGGGGTAGTAGTACCAGCTGCTATACCGATATTCGGATACCCTCCCCTCGACAGTATAGCAGTGGCTGGACAATACTACTTTGACTACTGGGGCCAGGGA	IGHD2-2	GTAGTAGTACCAGCTGCTATACC	IGHD6-19	GTATAGCAGTGGCTGG	23	16
326651	IGHV4-34	IGHJ6	ARFDKVSSYSSSWHNRIAVAGGGMGYYYYYMDV	33	GCGAGATTTGATAAAGTCTCCTCGTATAGCAGCAGCTGGCACAACCGTATAGCAGTGGCTGGTGGGGGGATGGGCTACTACTACTACTACATGGACGTC	IGHD6-13	GTATAGCAGCAGCTGG	IGHD6-19	GTATAGCAGTGGCTGGT	16	17
326651	IGHV4-34	IGHJ6	ARATSNPYCSGGSCYSYSSGWYQGGYYYYYMDV	33	GCGAGGGCCACCTCGAACCCATATTGTAGTGGTGGTAGCTGCTACTCGTATAGCAGTGGCTGGTATCAAGGAGGTTACTACTACTACTACATGGACGTC	IGHD2-15	ATATTGTAGTGGTGGTAGCTGCTACTC	IGHD6-19	GTATAGCAGTGGCTGGTA	27	18
D1-N	IGHV	IGHJ	CTTDQAIVATTPYDKYSSGWYERVGGIGTLYYW	33	CGAGGACACAGCCGTGTATTACTGTACCACAGATCAGGCGATAGTGGCTACGACCCCGTATGACAAGTATAGCAGTGGCTGGTACGAGAGGGTTGGGGGGATAGGAACGCTATACTACTGGGGCCAGGGA	IGHD5-12	ATAGTGGCTACGA	IGHD6-19	GTATAGCAGTGGCTGGTAC	13	19
D3-N	IGHV	IGHJ	CARVSSWSPQRIAVAGTGRQNVVRNRRYYFDYW	33	CGCGGACACGGCTGTGTATTACTGTGCGAGAGTCAGCAGCTGGTCGCCCCAACGTATAGCAGTGGCTGGTACCGGGAGGCAAAATGTCGTGCGGAACCGAAGGTACTACTTTGACTACTGGGGCCAGGGA	IGHD6-13	CAGCAGCTGGT	IGHD6-19	GTATAGCAGTGGCTGGTAC	11	19
326651	IGHV3-23	IGHJ6	AKASSWYLGPYSSGWYPKSYVPEPPVYYYYMDV	33	GCGAAAGCCAGCAGCTGGTACCTCGGGCCGTATAGCAGTGGCTGGTACCCGAAATCTTACGTCCCGGAGCCCCCGGTTTACTACTACTACATGGACGTC	IGHD6-13	CAGCAGCTGGTAC	IGHD6-19	GTATAGCAGTGGCTGGTAC	13	19
327059	IGHV3-33	IGHJ6	ARLYSSSSADAPRDKYSSGWYRSDYYYYYYMDV	33	GCGAGATTGTATAGCAGCTCGTCCGCAGACGCTCCCCGGGACAAGTATAGCAGTGGCTGGTACCGCTCGGATTACTACTACTACTACTACATGGACGTC	IGHD6-6	GTATAGCAGCTCGTCC	IGHD6-19	GTATAGCAGTGGCTGGTAC	16	19
D2-N	IGHV	IGHJ	CARGAYCSGGSCYSESIAVAGTWRYYYYGMDVW	33	TGCGGACACGGCCGTGTATTACTGTGCGAGAGGGGCCTATTGTAGTGGTGGTAGCTGCTACTCCGAAAGTATAGCAGTGGCTGGTACTTGGCGATACTACTACTACGGTATGGACGTCTGGGGCCAAGGG	IGHD2-15	TATTGTAGTGGTGGTAGCTGCTACTCC	IGHD6-19	GTATAGCAGTGGCTGGTAC	27	19
327059	IGHV4-59	IGHJ6	ARSASVAPSSGYWHRIVGATTGRLDYYYYGMDV	33	GCGAGATCGGCGTCGGTCGCTCCAAGTAGTGGTTATTGGCACCGTATAGTGGGAGCTACTACTGGCCGATTAGACTACTACTACTACGGTATGGACGTC	IGHD3-22	AGTAGTGGTTATT	IGHD1-26	GTATAGTGGGAGCTACTAC	13	19
327059	IGHV6-1	IGHJ6	ARSASVAPSSGYWHRIVGATTGRLDYYYYGMDV	33	GCGAGATCGGCGTCGGTCGCTCCAAGTAGTGGTTATTGGCACCGTATAGTGGGAGCTACTACTGGCCGATTAGACTACTACTACTACGGTATGGACGTC	IGHD3-22	AGTAGTGGTTATT	IGHD1-26	GTATAGTGGGAGCTACTAC	13	19
327059	IGHV4-59	IGHJ6	ARSASVAPSSGYWHRIVGATTGRLDYYYYGMDV	33	GCGAGATCGGCGTCGGTCGCTCCAAGTAGTGGTTATTGGCACCGTATAGTGGGAGCTACTACTGGCCGATTAGACTACTACTATTACGGTATGGACGTC	IGHD3-22	AGTAGTGGTTATT	IGHD1-26	GTATAGTGGGAGCTACTAC	13	19
327059	IGHV4-59	IGHJ6	ARSASVAPSSGYWHRIVGATTGRLHYYYYGMDV	33	GCGCGATCGGCGTCGGTCGCTCCAAGTAGTGGTTATTGGCACCGTATAGTGGGAGCTACTACTGGCCGATTACACTACTACTACTACGGTATGGACGTC	IGHD3-22	AGTAGTGGTTATT	IGHD1-26	GTATAGTGGGAGCTACTAC	13	19
326651	IGHV1-24	IGHJ4	ATALRITMVRGLIQYSGSYYVGRQKEAPYYFDY	33	GCAACCGCCCTCCGTATTACTATGGTTCGGGGCCTAATACAGTATAGTGGGAGCTACTACGTCGGTCGACAAAAAGAGGCCCCTTACTACTTTGACTAC	IGHD3-10	GTATTACTATGGTTCGGGG	IGHD1-26	GTATAGTGGGAGCTACTAC	19	19
326651	IGHV1-2	IGHJ4	ATALRITMVRGLIQYSGSYYVGRLKEAPYYFDY	33	GCAACCGCCCTCCGTATTACTATGGTTCGGGGCCTAATACAGTATAGTGGGAGCTACTACGTCGGTCGACTAAAAGAGGCCCCTTACTACTTTGACTAC	IGHD3-10	GTATTACTATGGTTCGGGG	IGHD1-26	GTATAGTGGGAGCTACTAC	19	19
326797	IGHV3-21	IGHJ4	ARAKRYCTNGVCRAKEYYDILTGRIGSQYYFDY	33	GCGAGAGCCAAGCGGTATTGTACTAATGGTGTATGCCGCGCAAAAGAGTATTACGATATCTTGACTGGACGGATAGGTTCTCAATACTACTTTGACTAC	IGHD2-8	TATTGTACTAATGGTGTATGC	IGHD3-9	GTATTACGATAT	21	12
327059	IGHV3-23	IGHJ6	ANPYCSSTSCYKPLTYYDILSGYYDYYYYGMDV	33	GCGAACCCGTATTGTAGTAGTACCAGCTGCTATAAACCCCTCACGTATTACGATATTTTGTCTGGTTATTACGACTACTACTACTACGGTATGGACGTC	IGHD2-2	TATTGTAGTAGTACCAGCTGCTATA	IGHD3-9	GTATTACGATATTTTG	25	16
D1-N	IGHV	IGHJ	CALRHLDIVVVPAAMVGYYDILPEYYYYGMDVW	33	TGAGGACACGGCCGTGTATTACTGTGCGCTAAGACACCTGGATATTGTAGTAGTACCAGCTGCTATGGTGGGGTATTACGATATTTTGCCGGAGTACTACTACTACGGTATGGACGTCTGGGGCCAAGGG	IGHD2-2	TGGATATTGTAGTAGTACCAGCTGCTATG	IGHD3-9	GTATTACGATATTTTG	29	16
326651	IGHV3-23	IGHJ4	AKEGDIGYCSSTSCYARMYYDILTAWRGVYFDY	33	GCGAAAGAGGGTGATATAGGATATTGTAGTAGTACCAGCTGCTATGCGAGAATGTATTACGATATTTTGACTGCATGGCGGGGGGTCTACTTTGACTAC	IGHD2-2	AGGATATTGTAGTAGTACCAGCTGCTATGC	IGHD3-9	GTATTACGATATTTTGACTG	30	20
326651	IGHV3-9	IGHJ4	AKEGDIGYCSSTSCYARMYYDILTAWRGVYFDY	33	GCGAAAGAGGGTGATATAGGATATTGTAGTAGTACCAGCTGCTATGCGAGAATGTATTACGATATTTTGACTGCATGGCGGGGGGTCTACTTTGACTAC	IGHD2-2	AGGATATTGTAGTAGTACCAGCTGCTATGC	IGHD3-9	GTATTACGATATTTTGACTG	30	20
327059	IGHV3-30	IGHJ6	ARDSTDIVVVPAAIMAYYDILTGDQSIYYGMDV	33	GCGAGAGATTCAACGGATATTGTAGTAGTACCAGCTGCTATAATGGCGTATTACGATATTTTGACTGGCGACCAATCGATCTACTACGGTATGGACGTC	IGHD2-2	GGATATTGTAGTAGTACCAGCTGCTATA	IGHD3-9	GTATTACGATATTTTGACTGG	28	21
327059	IGHV3-30	IGHJ6	ARDSSDIVVVPAAIMAYYDILTGDQSIYYGRDV	33	GCGAGAGATTCATCGGATATTGTAGTAGTACCAGCTGCTATAATGGCGTATTACGATATTTTGACTGGCGACCAATCGATCTACTACGGTAGGGACGTC	IGHD2-2	GGATATTGTAGTAGTACCAGCTGCTATA	IGHD3-9	GTATTACGATATTTTGACTGG	28	21
326797	IGHV3-21	IGHJ4	ARAKRYCTNGVCRAKEYYDILTGRIGSQYYFDY	33	GCGAGAGCCAAGCGGTATTGTACTAATGGTGTATGCCGCGCAAAAGAGTATTACGATATTTTGACTGGACGGATAGGTTCTCAATACTACTTTGACTAC	IGHD2-8	TATTGTACTAATGGTGTATGC	IGHD3-9	GTATTACGATATTTTGACTGG	21	21
326713	IGHV3-66	IGHJ4	TTMTPRYFCTNGVCQNVLRYFDWLTGATAHFDY	33	ACCACAATGACTCCCCGCTATTTTTGTACTAATGGTGTATGCCAAAACGTATTACGATATTTTGACTGGCTAACGGGTGCAACCGCCCACTTTGACTAC	IGHD2-8	TTGTACTAATGGTGTATGC	IGHD3-9	GTATTACGATATTTTGACTGG	19	21
326650	IGHV1-18	IGHJ6	ARDSGLRFLEWLYYPAYYDILTGYRYYYYGMDV	33	GCGAGAGATTCGGGACTACGATTTTTGGAGTGGTTATATTATCCCGCGTATTACGATATTTTGACTGGTTATCGTTACTACTACTACGGTATGGACGTC	IGHD3-3	TACGATTTTTGGAGTGGTTAT	IGHD3-9	GTATTACGATATTTTGACTGGTTAT	21	25
327059	IGHV3-23	IGHJ6	ANPYCSSTSCYKPLTYYDILTGYYDYYYYGMDV	33	GCGAACCCGTATTGTAGTAGTACCAGCTGCTATAAACCCCTCACGTATTACGATATTTTGACTGGTTATTACGACTACTACTACTACGGTATGGACGTC	IGHD2-2	TATTGTAGTAGTACCAGCTGCTATA	IGHD3-9	GTATTACGATATTTTGACTGGTTATTA	25	27
D1-N	IGHV	IGHJ	CARTNSSSSTQTYYDILTGYYGSYYYYYYMDVW	33	CGAGGACACGGCCTTGTATCACTGTGCGAGAACCAATAGCAGCTCGTCAACTCAAACGTATTACGATATTTTGACTGGTTATTATGGGTCTTACTACTACTACTACTACATGGACGTCTGGGGCAAAGGG	IGHD6-6	ATAGCAGCTCGTC	IGHD3-9	GTATTACGATATTTTGACTGGTTATTAT	13	28
326651	IGHV1-18	IGHJ4	ARFAQHDPYSSSSGGSTYYDILTGYYLPDDFDY	33	GCGAGATTTGCACAACACGACCCGTATAGCAGCTCGTCCGGTGGGTCAACGTATTACGATATTTTGACTGGTTATTATTTGCCCGATGACTTTGACTAC	IGHD6-6	GTATAGCAGCTCGTCC	IGHD3-9	GTATTACGATATTTTGACTGGTTATTAT	16	28
D3-N	IGHV	IGHJ	CAGGKYSSSSKRGVYYDILTGYYKYYYYGMDVW	33	CGCGGACACGGCCGTGTATTACTGTGCGGGAGGGAAATATAGCAGCTCGTCGAAACGGGGAGTGTATTACGATATTTTGACTGGTTATTATAAGTACTACTACTACGGTATGGACGTCTGGGGCCAAGGG	IGHD6-6	TATAGCAGCTCGTC	IGHD3-9	GTATTACGATATTTTGACTGGTTATTATAA	14	30
326713	IGHV3-21	IGHJ6	AREAHCSSTSCYTSLESITIFEQYYYYYYYMDV	33	GCGAGAGAGGCCCATTGTAGTAGTACCAGCTGCTATACATCCCTTGAGAGTATTACGATTTTTGAACAGTATTACTACTACTACTACTACATGGACGTC	IGHD2-2	ATTGTAGTAGTACCAGCTGCTATAC	IGHD3-3	GTATTACGATTTTTG	25	15
326713	IGHV1-69	IGHJ6	ARGRREVVVVPAAIVADVLRFLERRPYYYYMDV	33	GCGAGAGGCCGAAGAGAGGTTGTAGTAGTACCAGCTGCTATAGTGGCTGATGTATTACGATTTTTGGAGCGGAGGCCCTACTACTACTACATGGACGTC	IGHD2-2	TTGTAGTAGTACCAGCTGCTATA	IGHD3-3	GTATTACGATTTTTGGAG	23	18
D103	IGHV1-18	IGHJ6	ARDGHCSSTSCYTDRRITIFGVAYYYYYYGMDV	33	GCGAGAGATGGCCATTGTAGTAGTACCAGCTGCTATACAGATAGGCGTATTACGATTTTTGGAGTGGCTTATTACTACTACTACTACGGTATGGACGTC	IGHD2-2	ATTGTAGTAGTACCAGCTGCTATAC	IGHD3-3	GTATTACGATTTTTGGAGTGG	25	21
D3-M	IGHV	IGHJ	CARDGGYCSSTSCYRIFAYYDFWSGPNYGMDVW	33	TGACGACACGGCCGTGTATTACTGTGCGAGAGACGGCGGATATTGTAGTAGTACCAGCTGCTATAGGATCTTCGCGTATTACGATTTTTGGAGTGGCCCGAACTACGGTATGGACGTCTGGGGCCAAGGG	IGHD2-2	GGATATTGTAGTAGTACCAGCTGCTATA	IGHD3-3	GTATTACGATTTTTGGAGTGG	28	21
D3-N	IGHV	IGHJ	CARGYCSSTSCYIGGYRGKYYDFWSGKENVDYW	33	TGAGGACATGGCTGTGTATTACTGTGCGAGAGGCTATTGTAGTAGTACCAGCTGCTATATTGGTGGCTATAGGGGGAAGTATTACGATTTTTGGAGTGGCAAAGAAAACGTTGACTACTGGGGCCAGGGA	IGHD2-2	TATTGTAGTAGTACCAGCTGCTATA	IGHD3-3	GTATTACGATTTTTGGAGTGG	25	21
327059	IGHV4-34	IGHJ5	ARKGGRGQYCSSTSCYTVLRFLEWSPKYNWFDP	33	GCGAGAAAAGGTGGGAGGGGCCAATATTGTAGTAGTACCAGCTGCTATACCGTATTACGATTTTTGGAGTGGTCCCCAAAGTACAACTGGTTCGACCCC	IGHD2-2	ATATTGTAGTAGTACCAGCTGCTATACC	IGHD3-3	GTATTACGATTTTTGGAGTGGT	28	22
327059	IGHV4-59	IGHJ5	ARKGGRGQYCSSTSCYTVLRFLEWSPKYNWFDP	33	GCGAGAAAAGGTGGGAGGGGCCAATATTGTAGTAGTACCAGCTGCTATACCGTATTACGATTTTTGGAGTGGTCCCCAAAGTACAACTGGTTCGACCCC	IGHD2-2	ATATTGTAGTAGTACCAGCTGCTATACC	IGHD3-3	GTATTACGATTTTTGGAGTGGT	28	22
326713	IGHV5-51	IGHJ3	ARRKVRTVVPAAILKVRRYYDFWSGLEYDAFDI	33	GCGAGACGGAAAGTTCGTACGGTAGTACCAGCTGCTATATTAAAAGTTCGGAGGTATTACGATTTTTGGAGTGGTTTGGAGTATGATGCTTTTGATATC	IGHD2-2	GTAGTACCAGCTGCTATA	IGHD3-3	GTATTACGATTTTTGGAGTGGTT	18	23
D2-N	IGHV	IGHJ	CARLYYVLPAPYYDFWSGSPRRFDYYYYGMDVW	33	CTCGGACACCGCCATGTATTACTGTGCGAGACTTTACTATGTTCTCCCCGCCCCGTATTACGATTTTTGGAGTGGTTCTCCCCGGAGGTTCGACTACTACTACTACGGTATGGACGTCTGGGGCCAAGGG	IGHD3-10	TTACTATGTTC	IGHD3-3	GTATTACGATTTTTGGAGTGGTT	11	23
D3-N	IGHV	IGHJ	CAREVLCSTSCYRRITIFGVVTRYYYYYYMDVW	33	CGCGGACACGGCCGTGTATTACTGTGCGAGAGAGGTTCTCTGTAGTACCAGCTGCTATAGACGTATTACGATTTTTGGAGTGGTTACTCGTTACTACTACTACTACTACATGGACGTCTGGGGCAAAGGG	IGHD2-2	GTAGTACCAGCTGCTATA	IGHD3-3	GTATTACGATTTTTGGAGTGGTTA	18	24
327059	IGHV4-39	IGHJ6	AREYCSSTSCYNWGVTYYDFWSGYFEYYYYMDV	33	GCGAGAGAGTATTGTAGTAGTACCAGCTGCTATAATTGGGGGGTTACGTATTACGATTTTTGGAGTGGTTACTTCGAATACTACTACTACATGGACGTC	IGHD2-2	TATTGTAGTAGTACCAGCTGCTATA	IGHD3-3	GTATTACGATTTTTGGAGTGGTTA	25	24
327059	IGHV4-59	IGHJ6	AREYCSSTSCYNWGVTYYDFWSGYFEYYYYMDV	33	GCGAGAGAGTATTGTAGTAGTACCAGCTGCTATAATTGGGGGGTTACGTATTACGATTTTTGGAGTGGTTACTTCGAATACTACTACTACATGGACGTC	IGHD2-2	TATTGTAGTAGTACCAGCTGCTATA	IGHD3-3	GTATTACGATTTTTGGAGTGGTTA	25	24
326651	IGHV1-2	IGHJ3	ASAFPVVPAAIGLRATYYDFWSGYSQPGGAFDI	33	GCGAGCGCCTTCCCAGTAGTACCAGCTGCTATAGGTCTCCGGGCAACGTATTACGATTTTTGGAGTGGTTATTCGCAGCCGGGGGGAGCTTTTGATATC	IGHD2-2	AGTAGTACCAGCTGCTATA	IGHD3-3	GTATTACGATTTTTGGAGTGGTTATT	19	26
326651	IGHV4-59	IGHJ3	ASAFPVVPAAIGLRATYYDFWSGYSQPGGAFDI	33	GCGAGCGCCTTCCCAGTAGTACCAGCTGCTATAGGTCTCCGGGCAACGTATTACGATTTTTGGAGTGGTTATTCGCAGCCGGGGGGAGCTTTTGATATC	IGHD2-2	AGTAGTACCAGCTGCTATA	IGHD3-3	GTATTACGATTTTTGGAGTGGTTATT	19	26
D3-N	IGHV	IGHJ	CARVPPYLHNSRKYYDFWSGYWIPSYYYYMDVW	33	TGCGGACACGGCCGTGTATTACTGTGCGAGAGTCCCTCCCTACCTGCATAACTCCCGGAAGTATTACGATTTTTGGAGTGGTTATTGGATTCCATCCTACTACTACTACATGGACGTCTGGGGCAAAGGG	inv-IGHD3-16	GCATAACTCCC	IGHD3-3	GTATTACGATTTTTGGAGTGGTTATT	11	26
D3-N	IGHV	IGHJ	CTRRYSGYCSSTSCYGYYDFWSGYLSRDAFDIW	33	CGAGGACACAGCCGTGTATTACTGTACTAGACGTTATTCTGGATATTGTAGTAGTACCAGCTGCTATGGGTATTACGATTTTTGGAGTGGTTATTTGTCACGTGATGCTTTTGATATCTGGGGCCAAGGG	IGHD2-2	TGGATATTGTAGTAGTACCAGCTGCTATG	IGHD3-3	GTATTACGATTTTTGGAGTGGTTATT	29	26
D2-N	IGHV	IGHJ	CARVVPAAIVDPPTYYDFWSGYYRSYYYGMDVW	33	CGAGGACACGGCCGTGTATTACTGTGCGAGAGTAGTACCAGCTGCTATAGTTGATCCGCCAACGTATTACGATTTTTGGAGTGGTTATTATCGTAGCTACTACTACGGTATGGACGTCTGGGGCCAAGGG	IGHD2-2	AGTAGTACCAGCTGCTATA	IGHD3-3	GTATTACGATTTTTGGAGTGGTTATTAT	19	28
D1-N	IGHV	IGHJ	CARGSSSIPPGYYDFWSGYYSPPALYYYYMDVW	33	CGCGGACACGGCTGTGTATTACTGTGCGAGAGGCAGCTCGTCCATCCCCCCCGGGTATTACGATTTTTGGAGTGGTTATTATTCCCCCCCCGCTTTGTACTACTACTACATGGACGTCTGGGGCAAAGGG	IGHD6-6	GCAGCTCGTCC	IGHD3-3	GTATTACGATTTTTGGAGTGGTTATTAT	11	28
326651	IGHV1-18	IGHJ6	ARGVKRIMITFGGVIVTPHGYYYDTEGVDYMDV	33	GCGAGAGGGGTAAAACGTATTATGATTACGTTTGGGGGAGTTATCGTTACTCCTCATGGGTATTACTATGATACAGAAGGGGTGGACTACATGGACGTC	IGHD3-16	GTATTATGATTACGTTTGGGGGAGTTATCGTTA	IGHD3-22	GTATTACTATGATA	33	14
326651	IGHV4-4	IGHJ6	ARGVKRIMITFGGVIVTPHGYYYDTEGVDYMDV	33	GCGAGAGGGGTAAAACGTATTATGATTACGTTTGGGGGAGTTATCGTTACTCCTCATGGGTATTACTATGATACAGAAGGGGTGGACTACATGGACGTC	IGHD3-16	GTATTATGATTACGTTTGGGGGAGTTATCGTTA	IGHD3-22	GTATTACTATGATA	33	14
326651	IGHV4-59	IGHJ6	ARGVKRIMITFGGVIVTPHGYYYDTEGVDYMDV	33	GCGAGAGGGGTAAAACGTATTATGATTACGTTTGGGGGAGTTATCGTTACTCCTCATGGGTATTACTATGATACAGAAGGGGTGGACTACATGGACGTC	IGHD3-16	GTATTATGATTACGTTTGGGGGAGTTATCGTTA	IGHD3-22	GTATTACTATGATA	33	14
326907	IGHV4-34	IGHJ4	ARGNPVSPHSIYYGDYLRAGYYYDSRGYSYFDY	33	GCGAGAGGCAACCCGGTGTCCCCCCATTCCATATACTACGGTGACTACCTACGGGCCGGGTATTACTATGATAGTCGTGGTTATTCGTACTTTGACTAC	IGHD4-17	ACTACGGTGACTAC	IGHD3-22	GTATTACTATGATAGT	14	16
327059	IGHV1-18	IGHJ4	ARSSLGYCSGASCYASRDETYYYDSRRYFPLDY	33	GCGAGATCGTCACTAGGATATTGTAGTGGTGCTAGCTGCTACGCCTCCCGAGACGAGACGTATTACTATGATAGTCGCCGTTATTTTCCCCTGGACTAC	IGHD2-15	AGGATATTGTAGTGGTG	IGHD3-22	GTATTACTATGATAGT	17	16
D1-N	IGHV	IGHJ	CAKVKGYCSGGSCYSWEYYYDSMAPQDWYFDLW	33	CGAGGACACGGCCGTATATTACTGTGCGAAAGTCAAGGGATATTGTAGTGGTGGTAGCTGCTACTCGTGGGAGTATTACTATGATAGTATGGCGCCACAGGACTGGTACTTCGATCTCTGGGGCCGTGGC	IGHD2-15	GGATATTGTAGTGGTGGTAGCTGCTACTC	IGHD3-22	GTATTACTATGATAGTA	29	17
D3-N	IGHV	IGHJ	CVKDGGRGVATNPLLRQLIRITMIVAHYGMDVW	33	TGAGGACACGGCTGTGTATTACTGTGTGAAAGATGGGGGTAGGGGAGTGGCTACGAACCCGCTACTCCGCCAATTAATACGTATTACTATGATAGTAGCCCATTACGGTATGGACGTCTGGGGCCAAGGG	IGHD5-12	AGTGGCTACGA	IGHD3-22	GTATTACTATGATAGTAG	11	18
D1-N	IGHV	IGHJ	CAHTPEYNSGYDRGHTYYYDSSDDYYYYGMDVW	33	TGTGGACACAGCCACATATTACTGTGCACACACTCCTGAATATAATAGTGGCTACGACCGAGGCCACACGTATTACTATGATAGTAGTGACGATTACTACTACTACGGTATGGACGTCTGGGGCCAAGGG	IGHD5-12	ATAGTGGCTACGA	IGHD3-22	GTATTACTATGATAGTAGTG	13	20
326713	IGHV3-30	IGHJ6	ARDLWPPYGDSPYYYDSSDLGWGPLYYYYGMDV	33	GCGAGAGATCTCTGGCCGCCCTACGGTGACTCTCCGTATTACTATGATAGTAGTGATCTGGGGTGGGGTCCCCTTTACTACTACTACGGTATGGACGTC	IGHD4-17	CTACGGTGACT	IGHD3-22	GTATTACTATGATAGTAGTG	11	20
D2-N	IGHV	IGHJ	CAKHSAFGYCSGGSCEYYYDSSGGGVGWYFDLW	33	CGAGGACACGGCCGTATATTACTGTGCGAAACACTCCGCCTTCGGATATTGTAGTGGTGGTAGCTGCGAGTATTACTATGATAGTAGTGGAGGTGGCGTAGGCTGGTACTTCGATCTCTGGGGCCGTGGC	IGHD2-15	GGATATTGTAGTGGTGGTAGCTGC	IGHD3-22	GTATTACTATGATAGTAGTGG	24	21
D1-M	IGHV	IGHJ	CERLLGEGNPAQRIAVAGRGYYYDSSGRGPHSL	33	TGAGGAGTAGGCAGTGTATTACTGTGAGAGATTACTTGGGGAAGGGAATCCCGCCCAGCGTATAGCAGTGGCTGGACGGGGGTATTACTATGATAGTAGTGGCAGAGGCCCCCACTCCCTGGGGCCAGGG	IGHD6-19	GTATAGCAGTGGCTGG	IGHD3-22	GTATTACTATGATAGTAGTGG	16	21
326651	IGHV4-34	IGHJ5	ARSCPLATLQLYYDFWSGYPPPYYYDSSGRFDP	33	GCGAGAAGCTGCCCCTTGGCTACTCTCCAGCTGTATTACGATTTTTGGAGTGGTTATCCCCCTCCGTATTACTATGATAGTAGTGGCCGGTTCGACCCC	IGHD3-3	GTATTACGATTTTTGGAGTGGTTAT	IGHD3-22	GTATTACTATGATAGTAGTGG	25	21
326651	IGHV4-39	IGHJ5	ARSCPLATLQLYYDFWSGYPPPYYYDSSGRFDP	33	GCGAGAAGCTGCCCCTTGGCTACTCTCCAGCTGTATTACGATTTTTGGAGTGGTTATCCCCCTCCGTATTACTATGATAGTAGTGGCCGGTTCGACCCC	IGHD3-3	GTATTACGATTTTTGGAGTGGTTAT	IGHD3-22	GTATTACTATGATAGTAGTGG	25	21
327059	IGHV4-34	IGHJ4	ARVRRLRGYSGYDGSSKQYYYDSSGRRFGYFDY	33	GCGAGAGTTCGGCGCCTACGTGGATATAGTGGCTACGATGGCTCAAGTAAACAGTATTACTATGATAGTAGTGGACGCCGGTTCGGCTACTTTGACTAC	IGHD5-12	GTGGATATAGTGGCTACGAT	IGHD3-22	GTATTACTATGATAGTAGTGG	20	21
D2-N	IGHV	IGHJ	CARGRMTTVTTQRFGGEYYYDSSGTSSGYFDYW	33	CGAGGACACGGCCGTGTATTACTGTGCGAGAGGACGTATGACTACGGTGACTACCCAGCGTTTTGGCGGAGAGTATTACTATGATAGTAGTGGAACCTCCTCGGGTTACTTTGACTACTGGGGCCAGGGA	IGHD4-17	TGACTACGGTGACTAC	IGHD3-22	GTATTACTATGATAGTAGTGG	16	21
327059	IGHV3-23	IGHJ4	AKAPLFGYSGYGDHAGAYYYDSSGLHILSYFDY	33	GCGAAAGCCCCTCTGTTTGGATATAGTGGCTACGGGGATCATGCGGGGGCGTATTACTATGATAGTAGTGGCCTACATATTCTGTCCTACTTTGACTAC	IGHD5-12	TGGATATAGTGGCTACG	IGHD3-22	GTATTACTATGATAGTAGTGG	17	21
327059	IGHV3-23	IGHJ4	AKAPLFGYSGYGDHAGAYYYDSSGLHILSYFGY	33	GCGAAAGCCCCTCTGTTTGGATATAGTGGCTACGGGGATCATGCGGGGGCGTATTACTATGATAGTAGTGGCCTACATATTCTGTCCTACTTTGGCTAC	IGHD5-12	TGGATATAGTGGCTACG	IGHD3-22	GTATTACTATGATAGTAGTGG	17	21
326651	IGHV3-30	IGHJ4	ARDSADIVVVVAAIPAGGYYYDSSGPPPSPPDY	33	GCGAGAGATTCCGCAGATATTGTAGTGGTGGTAGCTGCCATCCCTGCCGGGGGGTATTACTATGATAGTAGTGGTCCACCCCCCTCGCCCCCTGACTAC	IGHD2-15	GATATTGTAGTGGTGGTAGCTGC	IGHD3-22	GTATTACTATGATAGTAGTGGT	23	22
D1-N	IGHV	IGHJ	CAKPGGGGAVAGTGPIYPRITMIVVVGDWFDPW	33	CGAGGACACGGCCGTATATTACTGTGCGAAACCTGGAGGCGGGGGGGCAGTGGCTGGTACTGGCCCTATTTATCCCCGTATTACTATGATAGTAGTGGTCGGGGACTGGTTCGACCCCTGGGGCCAGGGA	IGHD6-19	GCAGTGGCTGGTAC	IGHD3-22	GTATTACTATGATAGTAGTGGT	14	22
326651	IGHV7-4-1	IGHJ3	ARDLGAAAGIWSITMIVVVPSQFYAHKPGAFDI	33	GCGAGAGATCTCGGAGCAGCAGCTGGTATATGGAGTATTACTATGATAGTAGTGGTTCCATCGCAGTTCTATGCACACAAGCCAGGTGCTTTTGATATC	IGHD6-13	AGCAGCAGCTGGTA	IGHD3-22	GTATTACTATGATAGTAGTGGTT	14	23
D1-N	IGHV	IGHJ	CAKDSPIYGSGSYSPYRGYYYDSSGWETPFDYW	33	CGAGGACACGGCCGTATATTACTGTGCGAAAGATTCCCCCATCTATGGTTCGGGGAGTTATTCTCCATACCGAGGGTATTACTATGATAGTAGTGGTTGGGAAACCCCTTTTGACTACTGGGGCCAGGGA	IGHD3-10	GTTCGGGGAGTTATT	IGHD3-22	GTATTACTATGATAGTAGTGGTT	15	23
D1-N	IGHV	IGHJ	CARLEAGNIAAAKGLSTYYYDSSGSSRDAFDIW	33	TGAGGACACGGCTGTGTATTACTGTGCGAGATTGGAGGCAGGGAATATAGCAGCAGCTAAAGGGCTAAGCACGTATTACTATGATAGTAGTGGTTCAAGTCGTGATGCTTTTGATATCTGGGGCCAAGGG	IGHD6-13	TATAGCAGCAGCT	IGHD3-22	GTATTACTATGATAGTAGTGGTT	13	23
326651	IGHV3-23	IGHJ5	AKRDLTSIAVAGTGYYYDSSGSVGGRFTGGFDP	33	GCGAAACGGGACTTGACCTCTATAGCAGTGGCTGGTACAGGGTATTACTATGATAGTAGTGGTTCCGTCGGAGGTCGGTTCACCGGCGGGTTCGACCCC	IGHD6-19	TATAGCAGTGGCTGGTAC	IGHD3-22	GTATTACTATGATAGTAGTGGTT	18	23
326651	IGHV3-9	IGHJ3	AKDTRGGSGYDSNEYYYDSSGYSSSLAWGAFDI	33	GCAAAAGATACCCGCGGGGGGAGTGGCTACGATTCCAACGAGTATTACTATGATAGTAGTGGTTACTCCTCTTCTCTTGCGTGGGGTGCTTTTGATATC	IGHD5-12	AGTGGCTACGATT	IGHD3-22	GTATTACTATGATAGTAGTGGTTA	13	24
326713	IGHV1-46	IGHJ4	ARDFSLPMGVDDYVWGSYRNGVYYYDSSGYLDY	33	GCGAGAGATTTTTCCCTCCCTATGGGAGTGGATGATTACGTTTGGGGGAGTTATCGTAACGGGGTGTATTACTATGATAGTAGTGGTTACCTTGACTAC	IGHD3-16	ATGATTACGTTTGGGGGAGTTATCGT	IGHD3-22	GTATTACTATGATAGTAGTGGTTA	26	24
326651	IGHV3-23	IGHJ3	ANIGKGGYSGYDSSYWYSPYYYDSSGYLDAFDI	33	GCGAATATTGGAAAGGGTGGATATAGTGGCTACGATTCCTCGTATTGGTATTCCCCGTATTACTATGATAGTAGTGGTTACTTAGATGCTTTTGATATC	IGHD5-12	GTGGATATAGTGGCTACGATT	IGHD3-22	GTATTACTATGATAGTAGTGGTTA	21	24
D3-N	IGHV	IGHJ	CAKETILGYCSGGSCYRKYYYDSSGYHDAFDIW	33	TGAGGACACGGCTGTGTATTACTGTGCGAAAGAAACCATCCTAGGATATTGTAGTGGTGGTAGCTGCTACCGGAAGTATTACTATGATAGTAGTGGTTATCACGATGCTTTTGATATCTGGGGCCAAGGG	IGHD2-15	AGGATATTGTAGTGGTGGTAGCTGCTAC	IGHD3-22	GTATTACTATGATAGTAGTGGTTAT	28	25
D1-N	IGHV	IGHJ	CAKDLGAGDCTNGVCYRGRYYYDSSGYPSFDYW	33	CGAGGACACGGCCGTATATTACTGTGCGAAAGATCTGGGAGCAGGGGATTGTACTAATGGTGTATGCTATAGGGGACGGTATTACTATGATAGTAGTGGTTATCCTTCCTTTGACTACTGGGGCCAGGGA	IGHD2-8	ATTGTACTAATGGTGTATGCTATA	IGHD3-22	GTATTACTATGATAGTAGTGGTTAT	24	25
326907	IGHV4-34	IGHJ6	ARGGRLTRYCSGGSCYSYYYDSSGYPPPYYMDV	33	GCGAGAGGAGGCCGGTTGACCCGATATTGTAGTGGTGGTAGCTGCTATTCGTATTACTATGATAGTAGTGGTTATCCCCCCCCCTACTACATGGACGTC	IGHD2-15	GATATTGTAGTGGTGGTAGCTGCTA	IGHD3-22	GTATTACTATGATAGTAGTGGTTAT	25	25
D3-N	IGHV	IGHJ	CARHAAVAGTEYYYDSSGYRRYKGENKYYFDYW	33	CTCGGACACCGCCATGTATTACTGTGCGAGACATGCGGCAGTGGCTGGTACAGAGTATTACTATGATAGTAGTGGTTATAGGCGTTACAAGGGTGAAAACAAATACTACTTTGACTACTGGGGCCAGGGA	IGHD6-19	GCAGTGGCTGGTAC	IGHD3-22	GTATTACTATGATAGTAGTGGTTAT	14	25
326651	IGHV4-39	IGHJ4	ARQWYNWNDVNFDRYYYDSSGYPIIRPRVRFDY	33	GCGAGACAGTGGTATAACTGGAACGACGTGAACTTTGACCGGTATTACTATGATAGTAGTGGTTATCCCATAATAAGACCGAGGGTTCGCTTTGACTAC	IGHD1-20	GGTATAACTGGAACGAC	IGHD3-22	GTATTACTATGATAGTAGTGGTTAT	17	25
326651	IGHV3-48	IGHJ6	ARADVDIVATIKWKYYYDSSGYQETYYYYYMDV	33	GCGAGAGCGGACGTGGATATAGTGGCTACGATAAAATGGAAGTATTACTATGATAGTAGTGGTTATCAGGAAACCTACTACTACTACTACATGGACGTC	IGHD5-12	GTGGATATAGTGGCTACGAT	IGHD3-22	GTATTACTATGATAGTAGTGGTTAT	20	25
326713	IGHV3-21	IGHJ4	AREFQFGWFGELVTGPILPRYYYDSSGYQELDY	33	GCGAGAGAGTTTCAATTCGGATGGTTCGGGGAGTTGGTTACAGGTCCCATACTCCCAAGGTATTACTATGATAGTAGTGGTTATCAGGAACTTGACTAC	IGHD3-10	GTTCGGGGAGTT	IGHD3-22	GTATTACTATGATAGTAGTGGTTAT	12	25
D1-N	IGHV	IGHJ	CAQGGPGGGLWFGELTRWIPYYYDSSGYVCGYW	33	TGGGGATGCAGGCGTGTATTACTGTGCTCAAGGAGGCCCCGGAGGAGGACTATGGTTCGGGGAGTTAACTCGGTGGATTCCGTATTACTATGATAGTAGTGGTTATGTTTGCGGCTACTGGGGCCAGGGA	IGHD3-10	GTTCGGGGAGTTA	IGHD3-22	GTATTACTATGATAGTAGTGGTTAT	13	25
326907	IGHV4-34	IGHJ4	ARGNPGSPHSIYYGDYLRAGYYYDSSGYSYFDY	33	GCGAGAGGCAACCCGGGGTCCCCCCATTCCATATACTACGGTGACTACCTACGGGCCGGGTATTACTATGATAGTAGTGGTTATTCGTACTTTGACTAC	IGHD4-17	ACTACGGTGACTAC	IGHD3-22	GTATTACTATGATAGTAGTGGTTATT	14	26
326907	IGHV4-34	IGHJ4	ARGNPVSPHSIYYGDYLRAGYYYDSSGYSYFDY	33	GCGAGAGGCAACCCGGTGTCCCCCCATTCAATATACTACGGTGACTACCTACGGGCCGGGTATTACTATGATAGTAGTGGTTATTCGTACTTTGACTAC	IGHD4-17	ACTACGGTGACTAC	IGHD3-22	GTATTACTATGATAGTAGTGGTTATT	14	26
326907	IGHV1-2	IGHJ4	ARGNPVSPHSIYYGDYLRAGYYYDSSGYSHFDY	33	GCGAGAGGCAACCCGGTGTCCCCCCATTCCATATACTACGGTGACTACCTACGGGCCGGGTATTACTATGATAGTAGTGGTTATTCGCACTTTGACTAC	IGHD4-17	ACTACGGTGACTAC	IGHD3-22	GTATTACTATGATAGTAGTGGTTATT	14	26
326907	IGHV4-34	IGHJ4	ARGNPVSPHSIYYGDYLRAGYYYDSSGYSYFDN	33	GCGAGAGGCAACCCGGTGTCCCCCCATTCCATATACTACGGTGACTACCTACGGGCCGGGTATTACTATGATAGTAGTGGTTATTCGTACTTTGACAAC	IGHD4-17	ACTACGGTGACTAC	IGHD3-22	GTATTACTATGATAGTAGTGGTTATT	14	26
326907	IGHV3-48	IGHJ4	ARGNPVSPHSIYYGDYLRAGYYYDSSGYSYFDY	33	GCGAGAGGCAACCCGGTGTCCCCCCATTCCATATACTACGGTGACTACCTACGGGCCGGGTATTACTATGATAGTAGTGGTTATTCGTACTTTGACTAC	IGHD4-17	ACTACGGTGACTAC	IGHD3-22	GTATTACTATGATAGTAGTGGTTATT	14	26
326907	IGHV4-34	IGHJ4	ARGNPVSPHSIYYGDYLRAGYYYDSSGYSYFDY	33	GCGAGAGGCAACCCGGTGTCCCCCCATTCCATATACTACGGTGACTACCTACGGGCCGGGTATTACTATGATAGTAGTGGTTATTCGTACTTTGACTAC	IGHD4-17	ACTACGGTGACTAC	IGHD3-22	GTATTACTATGATAGTAGTGGTTATT	14	26
326907	IGHV4-34	IGHJ4	ARGNPVSPHSIYYGDYLRAGYYYDSSGYSYFDY	33	GCGAGAGGCAACCCGGTGTCCCCCCATTCCATATACTACGGTGACTACCTACGGGCCGGGTATTACTATGATAGTAGTGGTTATTCGTACTTTGACTAT	IGHD4-17	ACTACGGTGACTAC	IGHD3-22	GTATTACTATGATAGTAGTGGTTATT	14	26
326907	IGHV4-34	IGHJ4	ARGNPVSPHSIYYGDYLRAGYYYDSSGYSFFDY	33	GCGAGAGGCAACCCGGTGTCCCCCCATTCCATATACTACGGTGACTACCTACGGGCCGGGTATTACTATGATAGTAGTGGTTATTCGTTCTTTGACTAC	IGHD4-17	ACTACGGTGACTAC	IGHD3-22	GTATTACTATGATAGTAGTGGTTATT	14	26
326907	IGHV4-34	IGHJ4	ARGNPVSPHSIYYGDYLRAGYYYDSSGYSYFDY	33	GCGAGGGGCAACCCGGTGTCCCCCCATTCCATATACTACGGTGACTACCTACGGGCCGGGTATTACTATGATAGTAGTGGTTATTCGTACTTTGACTAC	IGHD4-17	ACTACGGTGACTAC	IGHD3-22	GTATTACTATGATAGTAGTGGTTATT	14	26
327059	IGHV1-69	IGHJ4	ARSSLGYCSGGSCYASRDETYYYDSSGYFPLDY	33	GCGAGATCGTCACTAGGATATTGTAGTGGTGGTAGCTGCTACGCCTCCCGAGACGAGACGTATTACTATGATAGTAGTGGTTATTTTCCCCTGGACTAC	IGHD2-15	AGGATATTGTAGTGGTGGTAGCTGCTAC	IGHD3-22	GTATTACTATGATAGTAGTGGTTATT	28	26
D1-N	IGHV	IGHJ	CAHRPPYSGYVFSGAYYYDSSGYSDNNNWFDPW	33	TGTGGACACAGCCACATATTACTGTGCACACAGGCCCCCATATAGTGGCTACGTTTTTTCCGGCGCGTATTACTATGATAGTAGTGGTTATTCTGATAATAACAACTGGTTCGACCCCTGGGGCCAGGGA	IGHD5-12	ATATAGTGGCTACG	IGHD3-22	GTATTACTATGATAGTAGTGGTTATT	14	26
326907	IGHV4-34	IGHJ4	ARGNPVSPHSICYGDYLRAGYYYDSSGYSYFDY	33	GCGAGAGGCAACCCGGTGTCCCCCCATTCCATATGCTACGGTGACTACCTACGGGCCGGGTATTACTATGATAGTAGTGGTTATTCGTACTTTGACTAC	IGHD4-17	CTACGGTGACTAC	IGHD3-22	GTATTACTATGATAGTAGTGGTTATT	13	26
D3-N	IGHV	IGHJ	CARATRRYCSGGSCYSTYYYDSSGYSIDAFDIW	33	CGCAGACACGGCCGTGTATTACTGTGCGAGAGCGACCCGTAGATATTGTAGTGGTGGTAGCTGCTACTCGACGTATTACTATGATAGTAGTGGTTATTCGATTGATGCTTTTGATATCTGGGGCCAAGGG	IGHD2-15	GATATTGTAGTGGTGGTAGCTGCTACTC	IGHD3-22	GTATTACTATGATAGTAGTGGTTATT	28	26
326651	IGHV3-30	IGHJ3	AKGTRGYSGYDVWLWAYYYDSSGYSITDDAFDI	33	GCGAAAGGCACCCGTGGATATAGTGGCTACGATGTATGGTTATGGGCGTATTACTATGATAGTAGTGGTTATTCAATTACCGATGATGCTTTTGATATC	IGHD5-12	GTGGATATAGTGGCTACGAT	IGHD3-22	GTATTACTATGATAGTAGTGGTTATT	20	26
327059	IGHV3-21	IGHJ4	ARDPSSNRFSSSWRRGITMIVVVIFLGGYYFDY	33	GCGAGAGATCCCTCTTCGAATAGGTTTAGCAGCAGCTGGCGAAGGGGTATTACTATGATAGTAGTGGTTATTTTCTTGGGAGGATACTACTTTGACTAC	IGHD6-13	TAGCAGCAGCTGG	IGHD3-22	GTATTACTATGATAGTAGTGGTTATT	13	26
D3-N	IGHV	IGHJ	CAKDRRSGCSGGSCYLYYYDSSGYSIAHYFDYW	33	CGAGGACACGGCCGTATATTACTGTGCGAAAGATAGGCGGTCGGGCTGTAGTGGTGGTAGCTGCTACCTGTATTACTATGATAGTAGTGGTTATTCCATCGCCCACTACTTTGACTACTGGGGCCAGGGA	IGHD2-15	TGTAGTGGTGGTAGCTGCTAC	IGHD3-22	GTATTACTATGATAGTAGTGGTTATT	21	26
326651	IGHV3-20	IGHJ6	ARASYDYVWGSYRYTQYYYDSSGYSGYYYYMDV	33	GCGAGGGCATCTTATGATTACGTTTGGGGGAGTTATCGTTATACCCAGTATTACTATGATAGTAGTGGTTATTCGGGCTACTACTACTACATGGACGTC	IGHD3-16	TTATGATTACGTTTGGGGGAGTTATCGTTATACC	IGHD3-22	GTATTACTATGATAGTAGTGGTTATT	34	26
326651	IGHV4-38-2	IGHJ4	ARDLKSSSSSWYWSLPGYYYDSSGYYDTYYFDY	33	GCAAGAGATCTTAAGTCGAGCAGCAGCAGCTGGTATTGGTCCCTCCCCGGGTATTACTATGATAGTAGTGGTTATTACGACACGTACTACTTTGACTAC	IGHD6-13	AGCAGCAGCTGGTA	IGHD3-22	GTATTACTATGATAGTAGTGGTTATTAC	14	28
326651	IGHV6-1	IGHJ4	ARDLKSSSSSWYWSLPGYYYDSSGYYDSYYFDY	33	GCAAGAGATCTTAAGTCGAGCAGCAGCAGCTGGTATTGGTCCCTCCCCGGGTATTACTATGATAGTAGTGGTTATTACGACTCGTACTACTTTGACTAC	IGHD6-13	AGCAGCAGCTGGTA	IGHD3-22	GTATTACTATGATAGTAGTGGTTATTAC	14	28
D2-N	IGHV	IGHJ	CARSAPDCTNGVCFGGRLTYYYDSSGYYPADYW	33	CTCGGACACCGCCATGTATTACTGTGCGAGAAGCGCCCCCGATTGTACTAATGGTGTATGCTTTGGTGGTCGACTAACGTATTACTATGATAGTAGTGGTTATTACCCCGCGGACTACTGGGGCCAGGGA	IGHD2-8	ATTGTACTAATGGTGTATGCT	IGHD3-22	GTATTACTATGATAGTAGTGGTTATTAC	21	28
326651	IGHV4-4	IGHJ6	ARDHGSAAAGTYYYDSSGYYQRLNYYYYYYMDV	33	GCGAGAGATCATGGGAGTGCAGCAGCTGGCACGTATTACTATGATAGTAGTGGTTATTACCAACGCCTTAATTACTACTACTACTACTACATGGACGTC	IGHD6-13	GCAGCAGCTGG	IGHD3-22	GTATTACTATGATAGTAGTGGTTATTAC	11	28
326650	IGHV3-9	IGHJ4	AKDSYGRGSYSSSWYRSVRRYYYDSSGYYGIDY	33	GCAAAAGATTCGTATGGGAGGGGGTCGTATAGCAGCAGCTGGTACCGTAGTGTGCGTAGGTATTACTATGATAGTAGTGGTTATTACGGGATTGACTAC	IGHD6-13	GTATAGCAGCAGCTGGTAC	IGHD3-22	GTATTACTATGATAGTAGTGGTTATTAC	19	28
326713	IGHV3-7	IGHJ4	AKARPTYYDILTGPRGWGSKYYYDSSGYYLPDY	33	GCGAAAGCGCGACCGACGTATTACGATATTTTGACTGGCCCACGTGGCTGGGGTTCAAAGTATTACTATGATAGTAGTGGTTATTACCTACCGGACTAC	IGHD3-9	GTATTACGATATTTTGACTGG	IGHD3-22	GTATTACTATGATAGTAGTGGTTATTAC	21	28
326651	IGHV1-18	IGHJ4	ARNPPRGYSGYDSYYYDSSGYYPQGGGQYYFDY	33	GCAAGGAACCCGCCGCGTGGATATAGTGGCTACGACTCGTATTACTATGATAGTAGTGGTTATTACCCACAAGGGGGTGGTCAATACTACTTTGACTAC	IGHD5-12	GTGGATATAGTGGCTACGA	IGHD3-22	GTATTACTATGATAGTAGTGGTTATTAC	19	28
327059	IGHV4-34	IGHJ4	ARGPFAGDIAAAGTAKYYYDSSGYYRRRYYFDY	33	GCGAGAGGCCCGTTCGCGGGAGATATAGCAGCAGCTGGTACCGCCAAGTATTACTATGATAGTAGTGGTTATTACCGAAGGCGGTACTACTTTGACTAC	IGHD6-13	TATAGCAGCAGCTGGTAC	IGHD3-22	GTATTACTATGATAGTAGTGGTTATTAC	18	28
D1-N	IGHV	IGHJ	CARVPPHDDYVWGSYRYTGGYYYDSSGYYLDYW	33	TGACGACACGGCCGTGTATTACTGTGCGAGAGTCCCCCCTCACGATGATTACGTTTGGGGGAGTTATCGTTATACCGGGGGGTATTACTATGATAGTAGTGGTTATTACTTAGACTACTGGGGCCAGGGA	IGHD3-16	ATGATTACGTTTGGGGGAGTTATCGTTATACC	IGHD3-22	GTATTACTATGATAGTAGTGGTTATTACT	32	29
D2-N	IGHV	IGHJ	CARDTTRYCSGGSCYSPYYYDSSGYYFSLLDYW	33	TGAGGACACGGCTGTGTATTACTGTGCGAGAGATACAACCCGATATTGTAGTGGTGGTAGCTGCTACTCGCCGTATTACTATGATAGTAGTGGTTATTACTTTAGTCTCTTGGACTACTGGGGCCAGGGA	IGHD2-15	GATATTGTAGTGGTGGTAGCTGCTACTC	IGHD3-22	GTATTACTATGATAGTAGTGGTTATTACT	28	29
326713	IGHV3-11	IGHJ4	ARGGTYGLNPRVSGYDLYYYDSSGYYSGVLLDY	33	GCGAGAGGTGGTACTTACGGCTTAAACCCTCGTGTTAGTGGCTACGATCTGTATTACTATGATAGTAGTGGTTATTACTCGGGGGTTTTGTTGGACTAC	IGHD5-12	TAGTGGCTACGAT	IGHD3-22	GTATTACTATGATAGTAGTGGTTATTACT	13	29
326713	IGHV3-7	IGHJ4	ARGGTYGLNPRVSGYDLYYYDSSGYYSGVLLDY	33	GCGAGAGGTGGTACTTACGGCTTAAACCCTCGTGTTAGTGGCTACGATCTGTATTACTATGATAGTAGTGGTTATTACTCGGGGGTTTTGTTGGACTAC	IGHD5-12	TAGTGGCTACGAT	IGHD3-22	GTATTACTATGATAGTAGTGGTTATTACT	13	29
326650	IGHV4-34	IGHJ3	ARVLKGYCSGGSCYLFKYYYDSSGYYYPDAFDI	33	GCGAGAGTCTTAAAAGGATATTGTAGTGGTGGTAGCTGCTACTTATTCAAGTATTACTATGATAGTAGTGGTTATTACTACCCTGATGCTTTTGATATC	IGHD2-15	AGGATATTGTAGTGGTGGTAGCTGCTACT	IGHD3-22	GTATTACTATGATAGTAGTGGTTATTACTAC	29	31
D1-N	IGHV	IGHJ	CARDRVPPDSGYDNPSSWYYYDSSGYYYGFDYW	33	CGAGGACACGGCTGTGTATTACTGTGCGAGAGATCGCGTCCCTCCGGATAGTGGCTACGATAATCCCTCGTCCTGGTATTACTATGATAGTAGTGGTTATTACTACGGATTTGACTACTGGGGCCAGGGA	IGHD5-12	ATAGTGGCTACGAT	IGHD3-22	GTATTACTATGATAGTAGTGGTTATTACTAC	14	31
326737	IGHV4-38-2	IGHJ4	ARQEFAGRYCSGGSCPSYYYDSSGYYYGVYFDY	33	GCGAGACAAGAATTCGCGGGAAGATATTGTAGTGGTGGTAGCTGCCCTTCGTATTACTATGATAGTAGTGGTTATTACTACGGAGTCTACTTTGACTAC	IGHD2-15	GATATTGTAGTGGTGGTAGCTGC	IGHD3-22	GTATTACTATGATAGTAGTGGTTATTACTAC	23	31
326780	IGHV3-30	IGHJ6	AKSILGRSGYSGYDRTYYYDSSGYYYYYYGMDV	33	GCGAAATCCATATTGGGAAGGAGTGGATATAGTGGCTACGATAGAACGTATTACTATGATAGTAGTGGTTATTACTACTACTACTACGGTATGGACGTC	IGHD5-12	GTGGATATAGTGGCTACGAT	IGHD3-22	GTATTACTATGATAGTAGTGGTTATTACTAC	20	31
326737	IGHV4-38-2	IGHJ4	ARQEFAGRYYSGGSCPSYYYDSSGYYYGVYFDY	33	GCGAGACAAGAATTCGCGGGAAGATATTATAGTGGTGGTAGCTGCCCTTCGTATTACTATGATAGTAGTGGTTATTACTACGGAGTCTACTTTGACTAC	IGHD2-15	TAGTGGTGGTAGCTGC	IGHD3-22	GTATTACTATGATAGTAGTGGTTATTACTAC	16	31
D3-N	IGHV	IGHJ	CASFGVWGIIAARPGKSTYYYDSSGYYYVRDYW	33	CGCGGACACGGCCGTGTATTACTGTGCGAGTTTTGGGGTATGGGGTATTATAGCAGCTCGCCCGGGGAAGTCAACGTATTACTATGATAGTAGTGGTTATTACTACGTAAGGGACTACTGGGGCCAGGGA	IGHD6-6	TATAGCAGCTCG	IGHD3-22	GTATTACTATGATAGTAGTGGTTATTACTAC	12	31
D3-N	IGHV	IGHJ	CARSGRACTGGVCYPVRITMVQGVMSYYYMDVW	33	TGAGGACACGGCCGTGTATTACTGTGCGAGATCAGGGAGGGCTTGTACTGGTGGTGTATGCTATCCCGTACGTATTACTATGGTTCAGGGAGTTATGAGCTACTACTACATGGACGTCTGGGGCAAAGGG	IGHD2-8	TTGTACTGGTGGTGTATGCTAT	IGHD3-10	GTATTACTATGGTTC	22	15
316188	IGHV1-2	IGHJ6	AIPYEQLVDRYYYGSGSYYTRVKPETYYYYMDV	33	GCGATCCCCTATGAGCAGCTCGTCGATAGGTATTACTATGGTTCGGGCAGTTATTATACTCGGGTCAAGCCCGAAACCTACTACTACTACATGGACGTC	IGHD6-6	AGCAGCTCGTC	IGHD3-10	GTATTACTATGGTTCGGG	11	18
326651	IGHV3-7	IGHJ6	ARVGSSPKLIFGVVIGSITMVRGPWANYYYMDV	33	GCGAGAGTTGGTTCTTCCCCCAAGCTGATTTTTGGAGTGGTTATCGGCAGTATTACTATGGTTCGGGGCCCATGGGCGAACTACTACTACATGGACGTC	IGHD3-3	GATTTTTGGAGTGGTTAT	IGHD3-10	GTATTACTATGGTTCGGGG	18	19
326650	IGHV3-11	IGHJ6	ARQEPPVEAHYDFWSGYYRPYYYGSGSPGGMDV	33	GCGAGACAAGAGCCGCCCGTGGAGGCCCATTACGATTTTTGGAGTGGTTATTATCGCCCGTATTACTATGGTTCGGGGAGCCCTGGCGGTATGGACGTC	IGHD3-3	ATTACGATTTTTGGAGTGGTTATTAT	IGHD3-10	GTATTACTATGGTTCGGGGAG	26	21
D3-N	IGHV	IGHJ	CSRASPASITIFGVVTLRDVLLWFGEPYYFDYW	33	CGAGGACACGGCCGTGTATTACTGTTCCAGAGCTTCCCCGGCAAGTATTACGATTTTTGGAGTGGTTACCCTAAGGGACGTATTACTATGGTTCGGGGAGCCCTACTACTTTGACTACTGGGGCCAGGGA	IGHD3-3	GTATTACGATTTTTGGAGTGGTTA	IGHD3-10	GTATTACTATGGTTCGGGGAG	24	21
326651	IGHV1-8	IGHJ6	ARVARWLRYFDWLSTAGITMVRGAVARDYYMDV	33	GCGAGAGTCGCCCGGTGGTTACGATATTTTGACTGGTTATCAACGGCAGGTATTACTATGGTTCGGGGAGCTGTAGCAAGGGACTACTACATGGACGTC	IGHD3-9	TTACGATATTTTGACTGGTTAT	IGHD3-10	GTATTACTATGGTTCGGGGAG	22	21
326650	IGHV3-11	IGHJ6	ARQEPPVEAHYDFWSGYYRPYYYGSGSPGGMDV	33	GCGAGACAAGAGCCGCCCGTGGAGGCCCATTACGATTTTTGGAGTGGTTATTATCGCCCGTATTACTATGGTTCGGGGAGTCCTGGCGGTATGGACGTC	IGHD3-3	ATTACGATTTTTGGAGTGGTTATTAT	IGHD3-10	GTATTACTATGGTTCGGGGAGT	26	22
326651	IGHV3-21	IGHJ4	ARDSPPPKYYDILTGYYWIGYYYGSGSPVHFDY	33	GCGAGAGACTCACCGCCTCCTAAGTATTACGATATTTTGACTGGTTATTATTGGATCGGGTATTACTATGGTTCGGGGAGTCCCGTCCACTTTGACTAC	IGHD3-9	GTATTACGATATTTTGACTGGTTATTAT	IGHD3-10	GTATTACTATGGTTCGGGGAGT	28	22
D2-N	IGHV	IGHJ	CARASFLGGYDFWSGYGPRITMVRGVGSHFDYW	33	TGAGGACACGGCTGTGTATTACTGTGCGAGAGCCTCTTTCCTAGGCGGATACGATTTTTGGAGTGGTTATGGGCCACGTATTACTATGGTTCGGGGAGTGGGCTCCCACTTTGACTACTGGGGCCAGGGA	IGHD3-3	TACGATTTTTGGAGTGGTTAT	IGHD3-10	GTATTACTATGGTTCGGGGAGT	21	22
D1-N	IGHV	IGHJ	CARGGSTHCTNGVCYRAVLLWFGELNRNAFDIW	33	TGAGGACACGGCCTTGTATTACTGTGCAAGAGGGGGAAGCACTCATTGTACTAATGGTGTATGCTACAGGGCTGTATTACTATGGTTCGGGGAGTTAAATCGGAATGCTTTTGATATCTGGGGCCAAGGG	IGHD2-8	ATTGTACTAATGGTGTATGCTA	IGHD3-10	GTATTACTATGGTTCGGGGAGTTA	22	24
326797	IGHV3-23	IGHJ6	ARDGAPNYDFWSGYVYYYGSGSYSPHYYYGMDV	33	GCGAGAGATGGAGCCCCGAATTACGATTTTTGGAGTGGTTATGTGTATTACTATGGTTCGGGGAGTTATTCCCCGCACTACTACTACGGTATGGACGTC	IGHD3-3	ATTACGATTTTTGGAGTGGTTAT	IGHD3-10	GTATTACTATGGTTCGGGGAGTTATT	23	26
326797	IGHV3-33	IGHJ6	ARDGAPNYDFWSGYVYYYGSGSYSPHYYYGMDV	33	GCGAGAGATGGAGCCCCGAATTACGATTTTTGGAGTGGTTATGTGTATTACTATGGTTCGGGGAGTTATTCCCCGCACTACTACTACGGTATGGACGTC	IGHD3-3	ATTACGATTTTTGGAGTGGTTAT	IGHD3-10	GTATTACTATGGTTCGGGGAGTTATT	23	26
326797	IGHV3-74	IGHJ6	ARDGAPNYDFWSGYVYYYGSGSYSPHYYYGMDV	33	GCGAGAGATGGAGCCCCGAATTACGATTTTTGGAGTGGTTATGTGTATTACTATGGTTCGGGGAGTTATTCCCCGCACTACTACTACGGTATGGACGTC	IGHD3-3	ATTACGATTTTTGGAGTGGTTAT	IGHD3-10	GTATTACTATGGTTCGGGGAGTTATT	23	26
D1-N	IGHV	IGHJ	CARGSYCSSTSCYKEGYYYGSGSYYLHPGFDYW	33	CTCGGACACCGCCATGTATTACTGTGCGAGAGGGTCATATTGTAGTAGTACCAGCTGCTATAAGGAGGGGTATTACTATGGTTCGGGGAGTTATTATCTCCATCCCGGCTTTGACTACTGGGGCCAGGGA	IGHD2-2	ATATTGTAGTAGTACCAGCTGCTATA	IGHD3-10	GTATTACTATGGTTCGGGGAGTTATTAT	26	28
316188	IGHV1-2	IGHJ6	AIPYEQLVDRYYYGSGSYYTRVKPETYYYYMDV	33	GCGATCCCCTATGAGCAGCTCGTCGATAGGTATTACTATGGTTCGGGGAGTTATTATACGCGGGTCAAGCCCGAAACCTACTACTACTACATGGACGTC	IGHD6-6	AGCAGCTCGTC	IGHD3-10	GTATTACTATGGTTCGGGGAGTTATTATA	11	29
316188	IGHV1-2	IGHJ6	AIPYEQLVDRYYYGSGSYYTRVKPDTYYYYMDV	33	GCGATCCCCTATGAGCAGCTCGTCGATAGGTATTACTATGGTTCGGGGAGTTATTATACGCGGGTCAAGCCCGACACCTACTACTACTACATGGACGTC	IGHD6-6	AGCAGCTCGTC	IGHD3-10	GTATTACTATGGTTCGGGGAGTTATTATA	11	29
316188	IGHV1-2	IGHJ6	AIPYEQLVDRYYYGSGSYYTRVKPETYYYYMDV	33	GCGATCCCCTATGAGCAGCTCGTCGATAGGTATTACTATGGTTCGGGGAGTTATTATACGCGGGTCAAGCCCGAGACCTACTACTACTACATGGACGTC	IGHD6-6	AGCAGCTCGTC	IGHD3-10	GTATTACTATGGTTCGGGGAGTTATTATA	11	29
326650	IGHV4-39	IGHJ4	ARGEVMRFLEWSQPDNKYYYGSGSYYSGSYFDY	33	GCGAGAGGAGAGGTTATGCGATTTTTGGAGTGGTCGCAACCCGATAACAAGTATTACTATGGTTCGGGGAGTTATTATAGCGGGAGCTACTTTGACTAC	IGHD3-3	CGATTTTTGGAGTGGT	IGHD3-10	GTATTACTATGGTTCGGGGAGTTATTATA	16	29
326650	IGHV3-30-3	IGHJ6	ALGYCSGGSCSATYYDYVWGSYRKNYYYYGMDV	33	GCTCTAGGATATTGTAGTGGTGGTAGCTGCTCCGCTACGTATTATGATTACGTTTGGGGGAGTTATCGGAAGAACTACTACTACTACGGTATGGACGTC	IGHD2-15	AGGATATTGTAGTGGTGGTAGCTGCT	IGHD3-16	GTATTATGATTACGTTTGGGGGAGTTATCG	26	30
D103	IGHV3-23	IGHJ1	AKAGVVLGGYDYVRSYYDYVWGSYRQQSEYFQH	33	GCGAAAGCCGGGGTAGTGCTGGGTGGCTACGATTACGTACGTTCGTATTATGATTACGTTTGGGGGAGTTATCGCCAACAATCTGAATACTTCCAGCAC	IGHD5-12	GTGGCTACGATTAC	IGHD3-16	GTATTATGATTACGTTTGGGGGAGTTATCG	14	30
326780	IGHV3-73	IGHJ4	ARVPGLRKKDFWSGYDRIMITFGGVIVHSGFDY	33	GCGAGAGTGCCAGGGTTGCGCAAAAAAGATTTTTGGAGTGGTTATGACCGTATTATGATTACGTTTGGGGGAGTTATCGTACACTCCGGCTTTGACTAC	IGHD3-3	GATTTTTGGAGTGGTTAT	IGHD3-16	GTATTATGATTACGTTTGGGGGAGTTATCGT	18	31
326780	IGHV3-7	IGHJ4	ARVPGLRKKDFWSGYDRIMITFGGVIVHSGFDY	33	GCGAGAGTGCCAGGGTTGCGCAAAAAAGATTTTTGGAGTGGTTATGACCGTATTATGATTACGTTTGGGGGAGTTATCGTACACTCCGGCTTTGACTAC	IGHD3-3	GATTTTTGGAGTGGTTAT	IGHD3-16	GTATTATGATTACGTTTGGGGGAGTTATCGT	18	31
D2-N	IGHV	IGHJ	CARGYCTNGVCYQRVYYDYVWGSYRYHPYFDYW	33	AGCGGACACGGCCGTGTATTACTGTGCGAGAGGATATTGTACTAATGGTGTATGCTATCAGAGGGTGTATTATGATTACGTTTGGGGGAGTTATCGTTATCACCCCTACTTTGACTACTGGGGCCAGGGA	IGHD2-8	AGGATATTGTACTAATGGTGTATGCTAT	IGHD3-16	GTATTATGATTACGTTTGGGGGAGTTATCGTTAT	28	34
D2-M	IGHV	IGHJ	CTTDGQGYNWNYIGLYYDYVWGSYRYRSPFDYW	33	CGAGGACACAGCCGTGTATTACTGTACCACAGATGGTCAAGGGTATAACTGGAACTACATAGGCTTGTATTATGATTACGTTTGGGGGAGTTATCGTTATCGCTCACCCTTTGACTACTGGGGCCAGGGA	IGHD1-7	GGTATAACTGGAACTAC	IGHD3-16	GTATTATGATTACGTTTGGGGGAGTTATCGTTAT	17	34
326907	IGHV1-8	IGHJ4	ARGGYYYGSGSYHFLPYYDYVWGSYRYPYYFDY	33	GCGAGAGGAGGCTATTACTATGGTTCGGGGAGTTATCACTTTTTGCCGTATTATGATTACGTTTGGGGGAGTTATCGTTATCCGTACTACTTTGACTAC	IGHD3-10	TATTACTATGGTTCGGGGAGTTAT	IGHD3-16	GTATTATGATTACGTTTGGGGGAGTTATCGTTAT	24	34
D1-M	IGHV	IGHJ	CARVGGSSWYSSGTLTYYDYVWGSYGASTRDYW	33	CGCAGACACGGCCGTGTATTACTGTGCGAGGGTGGGGGGCAGCAGCTGGTATTCCAGCGGTACACTTACGTATTATGATTACGTTTGGGGGAGTTATGGGGCTTCTACCCGTGACTACTGGGGCCAGGGA	IGHD6-13	GCAGCAGCTGGTA	IGHD3-16	GTATTATGATTACGTTTGGGGGAGTTATG	13	29
D3-N	IGHV	IGHJ	CARDTYIAAAGRHHHYPEEKYSDYYYYYGMDVW	33	CGAGGACACGGCTGTGTATTACTGTGCGAGAGATACGTACATAGCAGCAGCTGGTCGTCACCACCACTATCCCGAAGAAAAATACTCCGATTACTACTACTACTACGGTATGGACGTCTGGGGCCAAGGG	IGHD6-13	ATAGCAGCAGCTGGT	inv-IGHD2-21	GTCACCACCAC	15	11
326797	IGHV1-18	IGHJ3	ARVRDEFYSSGWYINPSLCIGCCSDCYPNAFDI	33	GCGAGAGTTCGTGACGAGTTCTATAGCAGTGGCTGGTATATCAACCCGAGCCTTTGTATCGGCTGTTGTAGTGACTGCTATCCAAATGCTTTTGATATC	IGHD6-19	TATAGCAGTGGCTGGTA	IGHD2-21	GTGACTGCTAT	17	11
D3-N	IGHV	IGHJ	CVSLITPSTLYWWCMPVVDIVATRGGNDAFDIW	33	TGAAGACATGGTCGTGTATTCCTGTGTGAGCCTAATAACTCCTTCAACATTGTACTGGTGGTGTATGCCTGTCGTGGATATAGTGGCTACTAGAGGGGGAAACGATGCTTTTGATATCTGGGGCCAAGGG	IGHD2-8	ATTGTACTGGTGGTGTATGC	IGHD5-12	GTGGATATAGTGGCTAC	20	17
326651	IGHV1-69	IGHJ6	ASRRGYCSSTSCPPSVDIVATTHPLDYYYYMDV	33	GCGAGCCGCCGTGGATATTGTAGTAGTACCAGCTGCCCACCATCAGTGGATATAGTGGCTACCACACACCCCTTGGACTACTACTACTACATGGACGTC	IGHD2-2	TGGATATTGTAGTAGTACCAGCTGC	IGHD5-12	GTGGATATAGTGGCTAC	25	17
D1-N	IGHV	IGHJ	CARDGTPYYDFWSGSNTPWWTTVDIVATAIDYW	33	TGAGGACACGGCTGTGTATTACTGTGCGAGAGATGGCACACCGTATTACGATTTTTGGAGTGGTTCAAATACTCCTTGGTGGACAACCGTGGATATAGTGGCTACGGCAATTGACTACTGGGGCCAGGGA	IGHD3-3	GTATTACGATTTTTGGAGTGGTT	IGHD5-12	GTGGATATAGTGGCTACG	23	18
326651	IGHV1-8	IGHJ3	ARGQNAPYYDFWSGYYMVRGYSGYDYVGNAFDI	33	GCGAGAGGCCAAAACGCGCCCTATTACGATTTTTGGAGTGGTTATTATATGGTACGTGGATATAGTGGCTACGATTACGTTGGAAATGCTTTTGATATC	IGHD3-3	TATTACGATTTTTGGAGTGGTTATTATA	IGHD5-12	GTGGATATAGTGGCTACGATTAC	28	23
D3-N	IGHV	IGHJ	CAREGGGYCSSTSCYTWWVRVATIYYYYGMDVW	33	CGAGGACACGGCCGTGTATTACTGTGCGAGAGAGGGGGGAGGATATTGTAGTAGTACCAGCTGCTATACCTGGTGGGTGAGGGTGGCTACGATCTACTACTACTACGGTATGGACGTCTGGGGCCAAGGG	IGHD2-2	AGGATATTGTAGTAGTACCAGCTGCTATACC	IGHD5-12	GTGGCTACGAT	31	11
326651	IGHV1-2	IGHJ4	ARGTKRKDCSGGSCRRWKAIQNVAGTGTYYFDY	33	GCGAGAGGTACTAAAAGGAAGGATTGTAGTGGTGGTAGCTGCCGCCGATGGAAAGCTATCCAAAACGTGGCTGGTACGGGGACATACTACTTTGACTAC	IGHD2-15	ATTGTAGTGGTGGTAGCTGC	IGHD6-19	GTGGCTGGTAC	20	11
326651	IGHV1-8	IGHJ4	ARGTKRKDCSGGSCRRWKAIQNVAGTGTYYFDY	33	GCGAGAGGTACTAAAAGGAAGGATTGTAGTGGTGGTAGCTGCCGCCGATGGAAAGCTATCCAAAACGTGGCTGGTACGGGGACATACTACTTTGACTAC	IGHD2-15	ATTGTAGTGGTGGTAGCTGC	IGHD6-19	GTGGCTGGTAC	20	11
326651	IGHV4-39	IGHJ4	ARGTKRKDCSGGSCRRWKAIQNVAGTGTYYFDY	33	GCGAGAGGTACTAAAAGGAAGGATTGTAGTGGTGGTAGCTGCCGCCGATGGAAAGCTATCCAAAACGTGGCTGGTACGGGGACATACTACTTTGACTAC	IGHD2-15	ATTGTAGTGGTGGTAGCTGC	IGHD6-19	GTGGCTGGTAC	20	11
D2-N	IGHV	IGHJ	CARHEAGPLTYCTGGVCPPVAGTPVWYYGMDVW	33	CTCGGACACCGCCATGTATTACTGTGCGAGACATGAAGCGGGGCCCCTAACGTATTGTACTGGTGGTGTATGCCCGCCGGTGGCTGGTACCCCCGTGTGGTACTACGGTATGGACGTCTGGGGCCAAGGG	IGHD2-8	TATTGTACTGGTGGTGTATGC	IGHD6-19	GTGGCTGGTAC	21	11
326651	IGHV4-39	IGHJ5	ARLNYYDSSGYYQEGVKTLPLSWWELPYNWFDP	33	GCGAGGCTCAATTACTATGATAGTAGTGGTTATTACCAAGAGGGAGTCAAGACCCTACCTTTGTCGTGGTGGGAGCTACCCTACAACTGGTTCGACCCC	IGHD3-22	ATTACTATGATAGTAGTGGTTATTAC	IGHD1-26	GTGGGAGCTAC	26	11
326713	IGHV1-69	IGHJ6	ARCRRRAKGYCSGGSCYDVGGSYRYYYYYGMDV	33	GCGAGATGTAGAAGAAGGGCGAAGGGATATTGTAGTGGTGGTAGCTGCTACGACGTGGGTGGGAGCTACCGTTACTACTACTACTACGGTATGGACGTC	IGHD2-15	GGATATTGTAGTGGTGGTAGCTGCTAC	IGHD1-26	GTGGGAGCTAC	27	11
326651	IGHV4-34	IGHJ3	ARAPQRQVAATPQKMWRGSYRRGEIAVRYAFDI	33	GCGAGAGCCCCTCAGAGGCAGGTAGCTGCTACGCCTCAAAAGATGTGGCGTGGGAGCTACCGGCGGGGGGAGATCGCTGTCCGATATGCTTTTGATATC	IGHD2-15	GGTAGCTGCTAC	IGHD1-26	GTGGGAGCTAC	12	11
D1-N	IGHV	IGHJ	CARGTYRSYSSSWFGVGATSQVLANYYYYMDVW	33	TGACGACACGGCCGTGTATTACTGTGCGAGAGGTACCTACAGATCGTATAGCAGCAGCTGGTTCGGGGTGGGAGCTACCTCCCAAGTCCTGGCAAACTACTACTACTACATGGACGTCTGGGGCAAAGGG	IGHD6-13	GTATAGCAGCAGCTGGT	IGHD1-26	GTGGGAGCTAC	17	11
326651	IGHV1-18	IGHJ6	ARFGWGDSTGRGVVVAAITWELLPYYYYYYMDV	33	GCGAGATTCGGGTGGGGGGATTCTACAGGAAGGGGAGTGGTGGTAGCTGCTATTACGTGGGAGCTACTCCCTTACTACTACTACTACTACATGGACGTC	IGHD2-15	AGTGGTGGTAGCTGCTA	IGHD1-26	GTGGGAGCTACT	17	12
326651	IGHV1-69	IGHJ6	ARFGWGDSTGRGVVVAAITWELLPYYYYYYMDV	33	GCGAGATTCGGGTGGGGGGATTCTACAGGAAGGGGAGTGGTGGTAGCTGCTATTACGTGGGAGCTACTCCCTTACTACTACTACTACTACATGGACGTC	IGHD2-15	AGTGGTGGTAGCTGCTA	IGHD1-26	GTGGGAGCTACT	17	12
326713	IGHV4-59	IGHJ6	ASNLPVRTGEVGRFGELLGGSYLDYYYYYGMDV	33	GCGAGCAACTTACCCGTTAGAACTGGAGAAGTCGGCAGGTTCGGGGAGTTATTGGGTGGGAGCTACTTGGATTACTACTACTACTACGGTATGGACGTC	IGHD3-10	GGTTCGGGGAGTTATT	IGHD1-26	GTGGGAGCTACT	16	12
326780	IGHV4-59	IGHJ4	ARVLPGPNDYCSGGSCYPGPVVDVVTAPRPFDY	33	GCGAGAGTACTCCCTGGCCCCAACGACTATTGTAGTGGTGGTAGCTGCTACCCGGGCCCTGTGGTAGACGTGGTGACTGCCCCCCGGCCCTTTGACTAC	IGHD2-15	TATTGTAGTGGTGGTAGCTGCTAC	IGHD2-21	GTGGTGACTGC	24	11
326780	IGHV1-18	IGHJ4	ARVLPGPNDYCSGGSCYSGPVVDVVTAPRPFDY	33	GCGAGAGTACTCCCTGGCCCCAACGACTATTGTAGTGGTGGTAGCTGCTACTCGGGCCCTGTGGTAGACGTGGTGACTGCCCCCCGGCCCTTTGACTAC	IGHD2-15	TATTGTAGTGGTGGTAGCTGCTACTC	IGHD2-21	GTGGTGACTGC	26	11
326780	IGHV1-18	IGHJ4	ARGSGLWDYVWGSYRYGDPKRGDCSGDPSCFDY	33	GCGAGAGGGTCGGGGTTATGGGATTACGTTTGGGGGAGTTATCGTTATGGCGACCCAAAGCGTGGTGACTGCTCGGGGGATCCAAGCTGCTTTGACTAC	IGHD3-16	GATTACGTTTGGGGGAGTTATCGTTAT	IGHD2-21	GTGGTGACTGCT	27	12
D1-N	IGHV	IGHJ	CARDQWLVSGRRNVVTANMDPGPYYYYYGMDVW	33	CGAGGACACGGCTGTGTATTACTGTGCAAGAGATCAGTGGCTGGTATCCGGGAGGAGAAACGTGGTGACTGCTAATATGGACCCGGGCCCCTACTACTACTACTACGGTATGGACGTCTGGGGCCAAGGG	IGHD6-19	CAGTGGCTGGTA	IGHD2-21	GTGGTGACTGCTA	12	13
326651	IGHV4-34	IGHJ5	ARHHLIRWYSSSWYLRPDSAVVTATTRGYWFDP	33	GCGAGACATCACCTCATCCGCTGGTATAGCAGCAGCTGGTACCTGCGGCCAGACTCCGCCGTGGTGACTGCTACCACCCGAGGTTACTGGTTCGACCCC	IGHD6-13	GGTATAGCAGCAGCTGGTAC	IGHD2-21	GTGGTGACTGCTA	20	13
327059	IGHV1-8	IGHJ5	ARDLGFGETLGGPSALVRPYVVTAMPGSWWFDP	33	GCGAGAGACCTGGGGTTCGGGGAGACATTAGGCGGGCCTAGTGCCCTAGTACGGCCATACGTGGTGACTGCTATGCCTGGGAGTTGGTGGTTCGACCCC	IGHD3-10	GGTTCGGGGAG	IGHD2-21	GTGGTGACTGCTAT	11	14
327059	IGHV3-7	IGHJ5	ARDLGFGETLGGPSALVRPYVVTAMPGSWWFDP	33	GCGAGAGACCTGGGGTTCGGGGAGACATTAGGCGGGCCTAGTGCCCTAGTACGGCCATACGTGGTGACTGCTATGCCTGGGAGTTGGTGGTTCGACCCC	IGHD3-10	GGTTCGGGGAG	IGHD2-21	GTGGTGACTGCTAT	11	14
D1-N	IGHV	IGHJ	CARGRNVRYYYGSGSYYNNGRTRGDCYIYFDYW	33	CGCGGACACGGCTGTGTATTACTGTGCGAGAGGCCGTAACGTGAGGTATTACTATGGTTCGGGGAGTTATTATAACAACGGACGGACACGTGGTGACTGCTATATCTACTTTGACTACTGGGGCCAGGGA	IGHD3-10	GTATTACTATGGTTCGGGGAGTTATTATAAC	IGHD2-21	GTGGTGACTGCTAT	31	14
326651	IGHV4-59	IGHJ5	ASSYPLNYYGSGSYYKGVVTAIAKRAPYNWFDP	33	GCGAGCTCCTACCCATTGAATTACTATGGTTCGGGGAGTTATTATAAAGGCGTGGTGACTGCTATTGCCAAACGCGCCCCGTACAACTGGTTCGACCCC	IGHD3-10	ATTACTATGGTTCGGGGAGTTATTATAA	IGHD2-21	GTGGTGACTGCTATT	28	15
D1-N	IGHV	IGHJ	CVRDVDYVWGSYRYRLGASGDCYSHYYYYMDVW	33	TGAAGACATGGTCGTGTATTCCTGTGTGAGAGATGTTGATTACGTTTGGGGGAGTTATCGTTATAGGTTGGGGGCGAGTGGTGATTGCTATTCGCACTACTACTACTACATGGACGTCTGGGGCAAAGGG	IGHD3-16	TGATTACGTTTGGGGGAGTTATCGTTATA	IGHD2-21	GTGGTGATTGCTATTC	29	16
326651	IGHV3-23	IGHJ4	TTEVTGEYSGYAKLKSPVVVAATQAVRGYYFDY	33	ACCACAGAGGTTACCGGGGAGTATAGTGGCTACGCCAAGTTAAAGTCTCCGGTGGTGGTAGCTGCTACGCAAGCGGTGAGGGGATACTACTTTGACTAC	IGHD5-12	TATAGTGGCTACG	IGHD2-15	GTGGTGGTAGCTGCTAC	13	17
D1-N	IGHV	IGHJ	CARQIGYCTNGVCYKGELYCSGGSCYSYYFDYW	33	CTCGGACACCGCCATGTATTACTGTGCGAGACAAATAGGATATTGTACTAATGGTGTATGCTATAAAGGGGAACTATATTGTAGTGGTGGTAGCTGCTACTCCTACTACTTTGACTACTGGGGCCAGGGA	IGHD2-8	AGGATATTGTACTAATGGTGTATGCTATA	IGHD2-15	GTGGTGGTAGCTGCTACTCC	29	20
D3-N	IGHV	IGHJ	CARVAPLGYCSSTSCYVPHLASYYYYYYYMDVW	33	CGAGGACACGGCCGTGTATTACTGTGCTAGAGTTGCCCCCCTAGGATATTGTAGTAGTACCAGCTGCTATGTACCCCACCTGGCCAGTTATTACTACTACTACTACTACATGGACGTCTGGGGCAAAGGG	IGHD2-2	AGGATATTGTAGTAGTACCAGCTGCTATG	IGHD3-22	GTTATTACTAC	29	11
D3-N	IGHV	IGHJ	CARGIPEGLKRDYYGSGSYPHSYYYYYYYMDVW	33	CGCGGACACGGCTGTGTATTACTGTGCGAGAGGCATTCCGGAGGGTCTAAAACGGGATTACTATGGTTCAGGGAGTTATCCACACAGTTATTACTACTACTACTACTACATGGACGTCTGGGGCAAAGGG	IGHD3-10	ATTACTATGGTTC	IGHD3-22	GTTATTACTAC	13	11
D1-N	IGHV	IGHJ	CARDKEKDYYGSGSYYTMLRGSYYYYYYGMDVW	33	CGAGGACACGGCTGTGTATTACTGTGCGAGAGATAAAGAGAAGGATTACTATGGTTCGGGGAGTTATTATACTATGTTACGGGGTAGTTATTACTACTACTACTACGGTATGGACGTCTGGGGCCAAGGG	IGHD3-10	ATTACTATGGTTCGGGGAGTTATTATA	IGHD3-22	GTTATTACTAC	27	11
326651	IGHV5-51	IGHJ6	ARHYEGVDGRYCSGGSCEDPNLSYYYYYYYMDV	33	GCGAGACATTATGAGGGAGTTGACGGGAGATATTGTAGTGGTGGTAGCTGCGAGGACCCGAACTTGAGTTATTACTACTACTACTACTACATGGACGTC	IGHD2-15	GATATTGTAGTGGTGGTAGCTGC	IGHD3-22	GTTATTACTAC	23	11
D3-N	IGHV	IGHJ	CARDQGAPRYCSGGSCYQSYQSYYYYYYYMDVW	33	TGAGGACACGGCCGTGTATTACTGTGCGAGAGATCAGGGGGCGCCACGATATTGTAGTGGTGGTAGCTGCTACCAGTCCTACCAAAGTTATTACTACTACTACTACTACATGGACGTCTGGGGCAAAGGG	IGHD2-15	GATATTGTAGTGGTGGTAGCTGCTAC	IGHD3-22	GTTATTACTAC	26	11
D3-N	IGHV	IGHJ	CAKVIPATPQWLVLIPPDHRGSYYYYYYGMDVW	33	CGAGGACACGGCCGTATATTACTGTGCGAAAGTTATCCCGGCCACGCCGCAGTGGCTGGTACTAATACCTCCCGACCACCGGGGTAGTTATTACTACTACTACTACGGTATGGACGTCTGGGGCCAAGGG	IGHD6-19	GCAGTGGCTGGTAC	IGHD3-22	GTTATTACTAC	14	11
D3-N	IGHV	IGHJ	CVRVFTGADSSLYSSGWHQKERYYYYYYGMDVW	33	TGAAGACATGGTCGTGTATTCCTGTGTGAGAGTCTTTACAGGTGCTGACAGTTCTCTGTATAGCAGTGGCTGGCACCAAAAGGAACGTTATTACTACTACTACTACGGTATGGACGTCTGGGGCCAAGGG	IGHD6-19	GTATAGCAGTGGCTGG	IGHD3-22	GTTATTACTAC	16	11
327059	IGHV4-34	IGHJ6	ARGSAGWVTSGITMVRGVIDYPSYYYYYYYMDV	33	GCGAGAGGAAGTGCGGGCTGGGTGACGTCAGGTATTACTATGGTTCGGGGAGTTATTGATTATCCTAGTTATTACTACTACTACTACTACATGGACGTC	IGHD3-10	GTATTACTATGGTTCGGGGAGTTATT	IGHD3-22	GTTATTACTAC	26	11
326797	IGHV4-34	IGHJ6	ARSDNGPPNTYYYGSGSYYNPRSYYYYYYGMDV	33	GCGAGATCCGACAACGGCCCCCCCAATACTTATTACTATGGTTCGGGGAGTTATTATAACCCGAGGAGTTATTACTACTACTACTACGGTATGGACGTC	IGHD3-10	TATTACTATGGTTCGGGGAGTTATTATAAC	IGHD3-22	GTTATTACTAC	30	11
326797	IGHV4-34	IGHJ6	ARSDNGPPNTYYYGSGSYYNPRRYYYYYYGMDV	33	GCGAGATCCGACAACGGCCCCCCCAATACTTATTACTATGGTTCGGGGAGTTATTATAACCCGAGGCGTTATTACTACTACTACTACGGTATGGACGTC	IGHD3-10	TATTACTATGGTTCGGGGAGTTATTATAAC	IGHD3-22	GTTATTACTAC	30	11
326797	IGHV4-59	IGHJ6	ARSDNGPPNTYYYGSGSYYNPRRYYYYYYGMDV	33	GCGAGATCCGACAACGGCCCCCCCAATACTTATTACTATGGTTCGGGGAGTTATTATAACCCGAGGCGTTATTACTACTACTACTACGGTATGGACGTC	IGHD3-10	TATTACTATGGTTCGGGGAGTTATTATAAC	IGHD3-22	GTTATTACTAC	30	11
326797	IGHV4-61	IGHJ6	ARSDNGPPNTYYYGSGSYYNPRRYYYYYYGMDV	33	GCGAGATCCGACAACGGCCCCCCCAATACTTATTACTATGGTTCGGGGAGTTATTATAACCCGAGGCGTTATTACTACTACTACTACGGTATGGACGTC	IGHD3-10	TATTACTATGGTTCGGGGAGTTATTATAAC	IGHD3-22	GTTATTACTAC	30	11
D3-M	IGHV	IGHJ	CAHSRTPPQHLYCSGGNCYRSYSRYYYYGMDVW	33	TGTGGACACAGCCACATATTATTGTGCACACAGCCGCACCCCTCCTCAGCATTTGTATTGTAGTGGTGGTAACTGCTACCGTTCCTATTCTCGTTATTACTACTACGGTATGGACGTCTGGGGCCAGGGG	IGHD2-15	TATTGTAGTGGTGGTA	IGHD3-22	GTTATTACTAC	16	11
D2-M	IGHV	IGHJ	CARGGPSIRTDYGDYVLVDGSSYYYYYYGMDVW	33	TGAGGACACGGCCGTGTATTACTGTGCGAGAGGGGGCCCCTCTATTAGGACTGACTACGGTGACTACGTGTTGGTAGATGGGTCTAGTTATTACTACTACTACTACGGTATGGACGTCTGGGGCCAAGGG	IGHD4-17	TGACTACGGTGACTAC	IGHD3-22	GTTATTACTAC	16	11
D103	IGHV4-39	IGHJ6	ARGRLAWNYYGSGSYCPSGSYYNFCYYYYGMDV	33	GCGAGAGGCAGACTCGCTTGGAATTACTATGGTTCGGGGAGTTACTGCCCTTCGGGGAGTTATTATAACTTTTGCTACTACTACTACGGTATGGACGTC	IGHD3-10	ATTACTATGGTTCGGGGAGTTA	IGHD3-9	GTTATTATAAC	22	11
D3-N	IGHV	IGHJ	CAKSPAYCTGGVCASWDEVGLGELSYQYYFDYW	33	CGAGGACACGGCCGTATATTACTGTGCGAAAAGCCCCGCGTATTGTACTGGTGGTGTATGCGCGAGTTGGGATGAGGTTGGTTTGGGGGAGTTATCGTACCAGTACTACTTTGACTACTGGGGCCAGGGA	IGHD2-8	TATTGTACTGGTGGTGTATGC	IGHD3-16	GTTTGGGGGAGTTATCGT	21	18
D1-N	IGHV	IGHJ	CARGPVHTRDDTPRRYCSGGSCYSNHYYYMDVW	33	TGAGGACACGGCCGTGTATTACTGTGCGAGAGGTCCGGTCCATACTAGAGATGACACCCCCCGCAGATATTGTAGTGGTGGTAGCTGCTACTCTAACCACTACTACTACATGGACGTCTGGGGCAAAGGG	IGHD2-15	GATATTGTAGTGGTGGTAGCTGCTACTC	inv-IGHD3-22	TAACCACTACTA	28	12
D3-N	IGHV	IGHJ	CARHSGKYCSSTSCYTGVLTGTPSHYYYGMDVW	33	CTCGGACACCGCCATGTATTACTGTGCGAGACACTCCGGAAAATATTGTAGTAGTACCAGCTGCTATACCGGGGTTCTAACTGGAACGCCAAGTCACTACTACTACGGTATGGACGTCTGGGGCCAAGGG	IGHD2-2	ATATTGTAGTAGTACCAGCTGCTATACC	IGHD1-20	TAACTGGAACG	28	11
D1-N	IGHV	IGHJ	CARTEGVCSGGSCSFRGSHEINWNDGAFRSDYW	33	TGAGGACACGGCCGTGTATTACTGTGCGAGAACCGAAGGGGTTTGTAGTGGTGGTAGCTGCTCATTCCGGGGATCCCACGAAATTAACTGGAACGACGGGGCGTTCCGGTCCGACTACTGGGGCCAGGGA	IGHD2-15	TTGTAGTGGTGGTAGCTGCT	IGHD1-20	TAACTGGAACGAC	20	13
D3-N	IGHV	IGHJ	CTRHSNITGTPQRPNRSHYIRRHRDNGVWFDPW	33	CGAGGACACGGCCGTGTATTACTGTACTAGACACTCGAATATAACTGGAACTCCGCAAAGACCTAATCGTAGCCACTATATCAGGAGACACCGAGATAACGGGGTCTGGTTCGACCCCTGGGGCCAGGGA	IGHD1-7	TATAACTGGAACT	inv-IGHD5-12	TAATCGTAGCCACTATATC	13	19
326713	IGHV3-15	IGHJ4	TTRKVGYCTNGVCYPGWVRGGKPPPRIQLEFDY	33	ACCACACGAAAAGTGGGGTATTGTACTAATGGTGTATGCTATCCTGGTTGGGTTCGAGGGGGCAAACCACCTCCGAGAATACAACTGGAATTTGACTAC	IGHD2-8	TATTGTACTAATGGTGTATGCTAT	IGHD1-1	TACAACTGGAA	24	11
326713	IGHV3-7	IGHJ4	TTRKVGYCTNGVCYPGWVRGGKPPPRIQLEFDY	33	ACCACACGAAAAGTGGGGTATTGTACTAATGGTGTATGCTATCCTGGTTGGGTTCGAGGGGGCAAACCACCTCCGAGAATACAACTGGAATTTGACTAC	IGHD2-8	TATTGTACTAATGGTGTATGCTAT	IGHD1-1	TACAACTGGAA	24	11
D1-N	IGHV	IGHJ	CARHAPPEGYDFWSGYPNRYDILTGHPFYMDVW	33	CTCGGACACCGCCATGTATTACTGTGCGAGACATGCCCCTCCGGAGGGTTACGATTTTTGGAGTGGTTACCCCAATCGATACGATATTTTGACTGGTCACCCGTTTTACATGGACGTCTGGGGCAAAGGG	IGHD3-3	TTACGATTTTTGGAGTGGTTA	IGHD3-9	TACGATATTTTGACTGGT	21	18
D3-N	IGHV	IGHJ	CARVSCLYCTNGVRLYDILTGYMDYYYYGMDVW	33	CGCGGACACGGCTGTGTATTACTGTGCGAGAGTGTCGTGCCTTTATTGTACTAATGGTGTGCGCCTGTACGATATTTTGACTGGTTATATGGACTACTACTACTACGGTATGGACGTCTGGGGCCAAGGG	IGHD2-8	TATTGTACTAATGGTGT	IGHD3-9	TACGATATTTTGACTGGTTAT	17	21
326651	IGHV1-46	IGHJ3	ARDRPVYSSSWFPPFFQRRDKIRFLGRNDAFDI	33	GCGAGAGATCGCCCGGTGTATAGCAGCAGCTGGTTTCCCCCTTTTTTTCAACGAAGGGACAAGATACGATTTTTGGGCAGGAATGATGCTTTTGATATC	IGHD6-13	GTATAGCAGCAGCTGGT	IGHD3-3	TACGATTTTTGG	17	12
D2-N	IGHV	IGHJ	CVSLIVVVPAAISYTIFGVDPRLLAGYYGMDVW	33	TGAAGACATGGTCGTGTATTCCTGTGTGAGCCTGATCGTAGTAGTACCAGCTGCTATATCGTATACGATTTTTGGAGTGGACCCCCGGCTGCTGGCTGGGTACTACGGTATGGACGTCTGGGGCCAAGGG	IGHD2-2	GTAGTAGTACCAGCTGCTATA	IGHD3-3	TACGATTTTTGGAGTGG	21	17
326650	IGHV3-21	IGHJ6	ARAPSVAVVPAAIRSYDFWSGSLWDYYYYGMDV	33	GCGAGAGCCCCCAGCGTTGCGGTAGTACCAGCTGCTATACGGAGCTACGATTTTTGGAGTGGTTCCCTATGGGACTACTACTACTACGGTATGGACGTC	IGHD2-2	GTAGTACCAGCTGCTATAC	IGHD3-3	TACGATTTTTGGAGTGGTT	19	19
327059	IGHV3-11	IGHJ6	ARQGTTSCYTGVWGGYDFWSGYSERWCYYYMDV	33	GCGAGACAGGGTACTACCAGCTGCTATACAGGGGTCTGGGGGGGGTACGATTTTTGGAGTGGTTATTCAGAGAGGTGGTGCTACTACTACATGGACGTC	IGHD2-2	TACCAGCTGCTATAC	IGHD3-3	TACGATTTTTGGAGTGGTTATT	15	22
D103	IGHV3-9	IGHJ6	AKDSGPGGRDCSGGSCYITVTRSWDYYYYGMDV	33	GCAAAAGATTCGGGGCCCGGGGGTCGGGATTGTAGTGGTGGTAGCTGCTACATTACGGTGACTAGGAGTTGGGACTACTACTACTACGGTATGGACGTC	IGHD2-15	ATTGTAGTGGTGGTAGCTGCTAC	IGHD4-17	TACGGTGACTA	23	11
D103	IGHV3-9	IGHJ6	AKDSGPGGRDCSGGSCYRTVTRSWDYYYYGMDV	33	GCAAAAGATTCGGGGCCCGGGGGTCGGGATTGTAGTGGTGGTAGCTGCTACCGTACGGTGACTAGGAGTTGGGACTACTACTACTACGGTATGGACGTC	IGHD2-15	ATTGTAGTGGTGGTAGCTGCTAC	IGHD4-17	TACGGTGACTA	23	11
D2-M	IGHV	IGHJ	CARDQYCSGGSCFLQRPGKEKENTVTSGGLDYW	33	CGAGGACACGGCTGTGTATTACTGTGCGAGAGACCAGTATTGTAGTGGTGGTAGCTGCTTCTTGCAGCGTCCAGGCAAGGAGAAAGAGAATACGGTGACTAGCGGGGGGCTTGACTACTGGGGCCAGGGA	IGHD2-15	TATTGTAGTGGTGGTAGCTGCT	IGHD4-17	TACGGTGACTA	22	11
D1-N	IGHV	IGHJ	CARRVGQYCSGGSCYKMYGDYGENPHYYYMDVW	33	CTCGGACACCGCCATGTATTACTGTGCGAGACGGGTTGGCCAATATTGTAGTGGTGGTAGCTGCTACAAGATGTACGGTGACTACGGAGAAAATCCCCACTACTACTACATGGACGTCTGGGGCAAAGGG	IGHD2-15	ATATTGTAGTGGTGGTAGCTGCTAC	IGHD4-17	TACGGTGACTAC	25	12
326651	IGHV1-18	IGHJ6	ARDHFSNLLWFGESQYRGEYGDYNDYYYYYMDV	33	GCGAGAGATCATTTTTCGAACCTCCTATGGTTCGGGGAGTCACAGTATCGTGGGGAGTACGGTGACTACAATGACTACTACTACTACTACATGGACGTC	IGHD3-10	CTATGGTTCGGGGAGT	IGHD4-17	TACGGTGACTAC	16	12
326713	IGHV3-23	IGHJ4	ATRRPPTARYCSGGSCHREISLYGDYEDGYFDY	33	GCGACCCGACGCCCCCCCACCGCTCGATATTGTAGTGGTGGTAGCTGCCACCGGGAGATTTCCCTGTACGGTGACTACGAGGATGGCTACTTTGACTAC	IGHD2-15	GATATTGTAGTGGTGGTAGCTGC	IGHD4-17	TACGGTGACTAC	23	12
327059	IGHV4-34	IGHJ3	AREGGLSRYCSGGSCYSSYGDYVKLRDHDAFDI	33	GCGAGAGAAGGTGGTTTGAGTCGATATTGTAGTGGTGGTAGCTGCTACTCGTCGTACGGTGACTACGTTAAGTTACGAGACCATGATGCTTTTGATATC	IGHD2-15	GATATTGTAGTGGTGGTAGCTGCTACTC	IGHD4-17	TACGGTGACTAC	28	12
D1-N	IGHV	IGHJ	CARRSMAGGYCSGGSCYLAYGDYETVGGGFDYW	33	CTCGGACACCGCCATGTATTACTGTGCGAGACGGTCTATGGCCGGGGGATATTGTAGTGGTGGTAGCTGCTACTTGGCGTACGGTGACTACGAGACCGTCGGTGGGGGCTTTGACTACTGGGGCCAGGGA	IGHD2-15	GGATATTGTAGTGGTGGTAGCTGCTACT	IGHD4-17	TACGGTGACTAC	28	12
D2-N	IGHV	IGHJ	CAHSHLNSLVVVAAQRTGGWYGDYVKEYYFDYW	33	TGTGGACACAGCCACATATTACTGTGCACACAGTCATTTGAATTCTCTGGTGGTGGTAGCTGCTCAACGCACTGGGGGGTGGTACGGTGACTACGTAAAAGAGTACTACTTTGACTACTGGGGCCAGGGA	IGHD2-15	GTGGTGGTAGCTGCT	IGHD4-17	TACGGTGACTAC	15	12
326713	IGHV3-48	IGHJ6	ARGSKGIVATIFYGDYGQVRDPYPTNRDYGMDV	33	GCGAGAGGCAGTAAAGGTATAGTGGCTACGATCTTTTACGGTGACTACGGTCAAGTCAGAGATCCTTACCCAACTAATAGAGACTACGGTATGGACGTC	IGHD5-12	TATAGTGGCTACGAT	IGHD4-17	TACGGTGACTAC	15	12
D1-N	IGHV	IGHJ	CASGGYCSGGSCLIHTVTTRGEDYYYYYGMDVW	33	TGAGGACACGGCCGTGTATTACTGTGCGAGTGGAGGGTATTGTAGTGGTGGTAGCTGCTTAATCCATACGGTGACTACCCGAGGCGAGGATTACTACTACTACTACGGTATGGACGTCTGGGGCCAAGGG	IGHD2-15	TATTGTAGTGGTGGTAGCTGCT	IGHD4-17	TACGGTGACTAC	22	12
D3-N	IGHV	IGHJ	CAKVGDCSGGSCGVRDWYGGNFIDYYYYGMDVW	33	CGAGGACACGGCCGTATATTACTGTGCGAAAGTCGGCGATTGTAGTGGTGGTAGCTGCGGGGTAAGGGACTGGTACGGTGGTAACTTTATTGACTACTACTACTACGGTATGGACGTCTGGGGCCAAGGG	IGHD2-15	ATTGTAGTGGTGGTAGCTGC	IGHD4-23	TACGGTGGTAACT	20	13
326713	IGHV3-30	IGHJ6	AGMKERGSNPLYSSSWYRVRLGELSPPGYYMDV	33	GCGGGGATGAAGGAAAGGGGTAGTAACCCCTTGTATAGCAGCAGCTGGTATAGGGTACGTTTGGGGGAGTTATCGCCCCCGGGCTACTACATGGACGTC	IGHD6-13	GTATAGCAGCAGCTGGTA	IGHD3-16	TACGTTTGGGGGAGTTATCG	18	20
D1-M	IGHV	IGHJ	CARAVTRRGDSYGSGRPYPPPIYYDREYAFDIW	33	TGACGACACGGCCGTGTATTACTGTGCGAGAGCGGTTACTAGGAGGGGCGACTCGTATGGTTCGGGGAGGCCATACCCCCCCCCGATATACTATGATAGGGAATATGCTTTTGATATCTGGGGCCAAGGG	IGHD3-10	TATGGTTCGGGGAG	IGHD3-22	TACTATGATAG	14	11
326651	IGHV1-2	IGHJ3	ARGDRRTIYYGSGSYYNVIGSRYYDSSQCAFDI	33	GCGAGAGGGGACCGTAGAACCATTTACTATGGTTCGGGGAGTTATTATAACGTAATCGGCTCCAGATACTATGATAGTTCCCAGTGCGCTTTTGATATC	IGHD3-10	TTACTATGGTTCGGGGAGTTATTATAAC	IGHD3-22	TACTATGATAGT	28	12
326651	IGHV4-59	IGHJ3	ARGDRGTIYYGSGSYYNVIGSRYYDSSQRAFDI	33	GCGAGAGGGGACCGTGGAACCATTTACTATGGTTCGGGGAGTTATTATAACGTAATCGGCTCCAGATACTATGATAGTTCCCAGCGCGCTTTTGATATC	IGHD3-10	TTACTATGGTTCGGGGAGTTATTATAAC	IGHD3-22	TACTATGATAGT	28	12
326713	IGHV3-30-3	IGHJ6	ARDLRSGWSGRDPMRGGGYYDSTRDSRHYGMDV	33	GCGAGAGATCTTCGCAGTGGCTGGTCAGGAAGGGACCCAATGAGAGGAGGTGGATACTATGATAGTACCAGAGACTCCCGGCACTACGGTATGGACGTC	IGHD6-19	GCAGTGGCTGGT	IGHD3-22	TACTATGATAGTA	12	13
326713	IGHV5-51	IGHJ4	ARHSRERPPALRRYYYGSGSSPTHTMIVSHADY	33	GCGAGACATTCGAGGGAACGGCCCCCCGCCCTCCGAAGATATTACTATGGTTCGGGGAGTTCCCCTACTCATACTATGATAGTATCCCATGCTGACTAC	IGHD3-10	TATTACTATGGTTCGGGGAGTT	IGHD3-22	TACTATGATAGTA	22	13
D1-N	IGHV	IGHJ	CARAHRQYCSSTSCYITTMIVVALPGRDAFDIW	33	CGAGGACACGGCTGTGTATTACTGTGCGAGAGCTCACCGCCAATATTGTAGTAGTACCAGCTGCTATATAACTACTATGATAGTAGTGGCACTCCCCGGCCGTGATGCTTTTGATATCTGGGGCCAAGGG	IGHD2-2	ATATTGTAGTAGTACCAGCTGCTATA	IGHD3-22	TACTATGATAGTAGTGG	26	17
326651	IGHV4-59	IGHJ4	ARGVGYCSGGSCYSILRYYDSSGYLDVPLNFDY	33	GCGAGGGGCGTCGGATATTGTAGTGGTGGTAGCTGCTACTCTATCCTACGGTACTATGATAGTAGTGGTTACCTAGATGTCCCCTTGAACTTTGACTAC	IGHD2-15	GGATATTGTAGTGGTGGTAGCTGCTACTC	IGHD3-22	TACTATGATAGTAGTGGTTA	29	20
D1-N	IGHV	IGHJ	CARGDPRSNEMGSGSYYKGVGYYDSSGYHMDVW	33	CGAGGACACGGCTGTGTATTACTGTGCGAGAGGGGACCCCCGTTCGAATGAGATGGGTTCGGGGAGTTATTATAAAGGTGTTGGATACTATGATAGTAGTGGTTACCATATGGACGTCTGGGGCCAAGGG	IGHD3-10	GGTTCGGGGAGTTATTATAA	IGHD3-22	TACTATGATAGTAGTGGTTA	20	20
D1-N	IGHV	IGHJ	CARSGGGLYCSGGSCYPLHWYYDSSGYDAFDIW	33	CGAGGACGCGGCTGTGTATTACTGTGCGAGATCCGGTGGGGGACTTTATTGTAGTGGTGGTAGCTGCTATCCCCTACATTGGTACTATGATAGTAGTGGTTACGATGCTTTTGATATCTGGGGCCAAGGG	IGHD2-15	TATTGTAGTGGTGGTAGCTGCTA	IGHD3-22	TACTATGATAGTAGTGGTTA	23	20
326651	IGHV3-23	IGHJ4	AKDPKRGTGYYDFWSGYYRGYYDSSGYRANIDY	33	GCGAAAGATCCGAAGAGGGGCACTGGGTATTACGATTTTTGGAGTGGTTATTATCGTGGATACTATGATAGTAGTGGTTATCGAGCTAACATTGACTAC	IGHD3-3	GTATTACGATTTTTGGAGTGGTTATTAT	IGHD3-22	TACTATGATAGTAGTGGTTAT	28	21
326797	IGHV1-46	IGHJ4	AKDPKRGTGYYDFWSGYYRGYYDSSGYRANIDY	33	GCGAAAGATCCGAAGAGGGGCACTGGGTATTACGATTTTTGGAGTGGTTATTATCGTGGATACTATGATAGTAGTGGTTATCGAGCTAACATTGACTAC	IGHD3-3	GTATTACGATTTTTGGAGTGGTTATTAT	IGHD3-22	TACTATGATAGTAGTGGTTAT	28	21
D1-N	IGHV	IGHJ	CAKNVDIVATITGGRWYYDSSGYRYYYYGMDVW	33	CGAGGACACGGCTGTGTATTACTGTGCGAAGAACGTGGATATAGTGGCTACGATTACGGGAGGACGGTGGTACTATGATAGTAGTGGTTATCGCTACTACTACTACGGTATGGACGTCTGGGGCCAAGGG	IGHD5-12	GTGGATATAGTGGCTACGATTAC	IGHD3-22	TACTATGATAGTAGTGGTTAT	23	21
326650	IGHV4-34	IGHJ5	ASRGSCYSGYYDSSGYWRTGLARNLKGCNWFDP	33	GCGAGTCGTGGCAGCTGCTACTCGGGGTACTATGATAGTAGTGGTTATTGGCGGACTGGCTTGGCTCGTAACTTGAAGGGATGCAACTGGTTCGACCCC	IGHD2-15	AGCTGCTACTC	IGHD3-22	TACTATGATAGTAGTGGTTATT	11	22
327059	IGHV3-11	IGHJ4	ARGKGDSGYDYVLGLGPAPYYDSSGYYHRAPDY	33	GCGAGAGGTAAGGGCGATAGTGGCTACGATTACGTTCTGGGCCTGGGCCCCGCACCGTACTATGATAGTAGTGGTTATTACCACCGGGCCCCTGACTAC	IGHD5-12	ATAGTGGCTACGATTAC	IGHD3-22	TACTATGATAGTAGTGGTTATTAC	17	24
327059	IGHV3-11	IGHJ4	ARGQGDSGYDYVLGLGPAPYYDSSGYYHRAPDY	33	GCGAGAGGTCAGGGCGATAGTGGCTACGATTACGTTCTGGGCCTGGGCCCCGCACCGTACTATGATAGTAGTGGTTATTACCACCGGGCCCCTGACTAC	IGHD5-12	ATAGTGGCTACGATTAC	IGHD3-22	TACTATGATAGTAGTGGTTATTAC	17	24
327059	IGHV3-9	IGHJ4	ARGQGDSGYDYVLGLGPAPYYDSSGYYHRAPDY	33	GCGAGAGGTCAGGGCGATAGTGGCTACGATTACGTTCTGGGCCTGGGCCCCGCACCGTACTATGATAGTAGTGGTTATTACCACCGGGCCCCTGACTAC	IGHD5-12	ATAGTGGCTACGATTAC	IGHD3-22	TACTATGATAGTAGTGGTTATTAC	17	24
326797	IGHV4-34	IGHJ4	ARGLVVVAATRIHLADGYYDSSGYYASSLHFDY	33	GCGAGAGGCCTAGTGGTGGTAGCTGCTACGCGGATCCACCTCGCCGATGGGTACTATGATAGTAGTGGTTATTACGCCTCATCGCTACACTTTGACTAC	IGHD2-15	TAGTGGTGGTAGCTGCTAC	IGHD3-22	TACTATGATAGTAGTGGTTATTAC	19	24
326797	IGHV4-4	IGHJ4	ARGLVVVAATRIHLADGYYDSSGYYASSLHFDY	33	GCGAGAGGCCTAGTGGTGGTAGCTGCTACGCGGATCCACCTCGCCGATGGGTACTATGATAGTAGTGGTTATTACGCCTCATCGCTACACTTTGACTAC	IGHD2-15	TAGTGGTGGTAGCTGCTAC	IGHD3-22	TACTATGATAGTAGTGGTTATTAC	19	24
D1-N	IGHV	IGHJ	CARGTGYCSGGSCYSLDYYDSSGYYGYYGMDVW	33	TGAGGACACGGCCGTGTATTACTGTGCGAGAGGGACGGGGTATTGTAGTGGTGGTAGCTGCTACTCCCTCGACTACTATGATAGTAGTGGTTATTACGGTTACTACGGTATGGACGTCTGGGGCCAAGGG	IGHD2-15	TATTGTAGTGGTGGTAGCTGCTACTCC	IGHD3-22	TACTATGATAGTAGTGGTTATTAC	27	24
D2-M	IGHV	IGHJ	CARGEKDDFWSGYYTGGGYYDSSGYYSGNQDYW	33	CGAGGACACGGCTGTGTATTACTGTGCGAGAGGGGAAAAAGACGATTTTTGGAGTGGTTATTATACTGGGGGCGGGTACTATGATAGTAGTGGTTATTACTCGGGAAATCAAGACTACTGGGGCCAGGGA	IGHD3-3	ACGATTTTTGGAGTGGTTATTATAC	IGHD3-22	TACTATGATAGTAGTGGTTATTACT	25	25
326651	IGHV5-51	IGHJ5	ARGARLPQIAVAGIPREYYDSSGYYLSVNWFDP	33	GCGAGAGGGGCGCGGCTCCCACAGATAGCAGTGGCTGGTATACCTCGAGAATACTATGATAGTAGTGGTTATTACTTATCGGTAAACTGGTTCGACCCC	IGHD6-19	ATAGCAGTGGCTGGTA	IGHD3-22	TACTATGATAGTAGTGGTTATTACT	16	25
326651	IGHV3-20	IGHJ4	ARDRLGYSSSWYRGQRPHYYDSSGYYYVAYFDY	33	GCGAGAGATAGGTTAGGGTATAGCAGCAGCTGGTACCGAGGTCAACGACCCCACTACTATGATAGTAGTGGTTATTACTACGTCGCCTACTTTGACTAC	IGHD6-13	GGGTATAGCAGCAGCTGGTAC	IGHD3-22	TACTATGATAGTAGTGGTTATTACTAC	21	27
326651	IGHV3-30	IGHJ4	ARDRLGYSSSWYRGQRPHYYDSSGYYYVAYFDY	33	GCGAGAGATAGGTTAGGGTATAGCAGCAGCTGGTACCGAGGTCAACGACCCCACTACTATGATAGTAGTGGTTATTACTACGTCGCCTACTTTGACTAC	IGHD6-13	GGGTATAGCAGCAGCTGGTAC	IGHD3-22	TACTATGATAGTAGTGGTTATTACTAC	21	27
D3-N	IGHV	IGHJ	CARDLTPVVAATSQMGPYYDSSGYYYVEAFDIW	33	CGAGGACACGGCTGTGTATTACTGTGCGAGAGATCTTACCCCGGTGGTAGCTGCTACTTCCCAGATGGGGCCGTACTATGATAGTAGTGGTTATTACTACGTTGAAGCTTTTGATATCTGGGGCCAAGGG	IGHD2-15	GGTGGTAGCTGCTACT	IGHD3-22	TACTATGATAGTAGTGGTTATTACTAC	16	27
D3-M	IGHV	IGHJ	CAKDGGVNDFWSGYLDLRSGTMVQGVENHFDFW	33	TGAGGACACGGCTATGTATTACTGTGCGAAAGATGGGGGCGTGAACGATTTTTGGAGTGGTTATCTCGACCTCCGTTCGGGTACTATGGTTCAGGGAGTCGAGAACCACTTTGACTTCTGGGGCCAGGGA	IGHD3-3	ACGATTTTTGGAGTGGTTAT	IGHD3-10	TACTATGGTTC	20	11
D1-N	IGHV	IGHJ	CARSDRRVVVVPAAIRGGEGGSTMVRGYGMDVW	33	CGAGGACACGGCTGTGTATTACTGTGCGAGATCGGATCGGCGGGTTGTAGTAGTACCAGCTGCTATAAGAGGGGGAGAGGGAGGGAGTACTATGGTTCGGGGCTACGGTATGGACGTCTGGGGCCAAGGG	IGHD2-2	TTGTAGTAGTACCAGCTGCTATA	IGHD3-10	TACTATGGTTCGGGG	23	15
D1-N	IGHV	IGHJ	CARVAGSSSSGPPRVHLYYGSGKGGYYYYMDVW	33	CGAGGACACGGCTGTGTATTACTGTGCGAGAGTGGCGGGTAGCAGCTCGTCCGGTCCCCCCCGCGTCCATTTATACTATGGTTCGGGGAAGGGGGGCTACTACTACTACATGGACGTCTGGGGCAAAGGG	IGHD6-6	TAGCAGCTCGTCC	IGHD3-10	TACTATGGTTCGGGGA	13	16
D1-N	IGHV	IGHJ	CARGGGAGITIFGVVIKSEYYGSGSYPFGFDYW	33	CGCAGACACGGCCGTGTATTACTGTGCGAGAGGAGGGGGCGCCGGTATTACGATTTTTGGAGTGGTTATTAAAAGTGAATACTATGGTTCGGGGAGCTATCCTTTCGGCTTTGACTACTGGGGCCAGGGA	IGHD3-3	GTATTACGATTTTTGGAGTGGTTATTA	IGHD3-10	TACTATGGTTCGGGGAG	27	17
327059	IGHV1-46	IGHJ6	ARAKNDFWSGYYGYYGSGSYWGVPCYYYYYMDV	33	GCGAGAGCCAAAAACGATTTTTGGAGTGGTTATTATGGGTACTATGGTTCGGGGAGTTATTGGGGGGTTCCCTGCTACTACTACTACTACATGGACGTC	IGHD3-3	ACGATTTTTGGAGTGGTTATTAT	IGHD3-10	TACTATGGTTCGGGGAGTTATT	23	22
326650	IGHV3-30-3	IGHJ6	AREGLGYCSGGSCSPPLEMATISTYYYYYGMDV	33	GCGAGAGAAGGGCTAGGATATTGTAGTGGTGGTAGCTGCTCCCCACCCTTAGAGATGGCTACAATTTCTACCTACTACTACTACTACGGTATGGACGTC	IGHD2-15	AGGATATTGTAGTGGTGGTAGCTGCT	IGHD5-24	TAGAGATGGCTACAATT	26	17
326713	IGHV1-69	IGHJ6	ARARTSNPVYCSGGSCSFRDGYNYGYYYYYMDV	33	GCGAGGGCCCGAACCTCAAATCCCGTCTATTGTAGTGGTGGTAGCTGCTCCTTTAGAGATGGCTACAATTACGGCTACTACTACTACTACATGGACGTC	IGHD2-15	TATTGTAGTGGTGGTAGCTGCT	IGHD5-24	TAGAGATGGCTACAATTAC	22	19
D3-M	IGHV	IGHJ	CARGTFGGNQSKYRQRVAAAGWGGYYYYGMDVW	33	CGCGGACACGGCTGTGTATTACTGTGCGAGAGGAACCTTCGGTGGGAACCAGTCAAAATATCGCCAAAGGGTAGCAGCAGCTGGCTGGGGGGGCTACTACTACTACGGTATGGACGTCTGGGGCCAAGGG	inv-IGHD3-9	AACCAGTCAAAATATCG	IGHD6-13	TAGCAGCAGCTGG	17	13
326780	IGHV4-34	IGHJ5	ARGVTNPGLEYSSSSIVRDRLSSSWPLGGEFDP	33	GCGAGAGGCGTTACTAATCCGGGACTCGAGTATAGCAGCTCGTCGATTGTTAGGGACCGGCTTAGCAGCAGCTGGCCCCTGGGAGGCGAGTTCGACCCC	IGHD6-6	GAGTATAGCAGCTCGTC	IGHD6-13	TAGCAGCAGCTGG	17	13
D3-N	IGHV	IGHJ	CARDIVVVPAAITSGLAAAGSSGGDYYYGMDVW	33	TGACGACACGGCCGTGTATTACTGTGCGAGAGATATTGTAGTAGTACCAGCTGCTATAACATCGGGTTTAGCAGCAGCTGGATCCTCCGGAGGGGACTACTACTACGGTATGGACGTCTGGGGCCAAGGG	IGHD2-2	GATATTGTAGTAGTACCAGCTGCTATA	IGHD6-13	TAGCAGCAGCTGG	27	13
D2-N	IGHV	IGHJ	CARDGSGYSGLPLAAAGYEKVDIYYYYYGMDVW	33	CGAGGACACGGCTGTGTATTACTGTGCGAGAGATGGGTCGGGATATAGTGGCCTACCACTAGCAGCAGCTGGCTATGAAAAAGTTGACATTTACTACTACTACTACGGTATGGACGTCTGGGGCCAAGGG	IGHD5-12	GGATATAGTGGC	IGHD6-13	TAGCAGCAGCTGG	12	13
327059	IGHV3-23	IGHJ6	ARDLLDIVVVPAAFSRQSSSSWDYNYYYYYMDV	33	GCGAGAGATCTGTTGGATATTGTAGTAGTACCAGCTGCCTTTTCCCGGCAATCTAGCAGCAGCTGGGACTATAACTACTACTACTACTACATGGACGTC	IGHD2-2	TGGATATTGTAGTAGTACCAGCTGC	IGHD6-13	TAGCAGCAGCTGG	25	13
326650	IGHV4-34	IGHJ3	ARGGHCSSTSCYTWRVSSSWSPPLRTRSDAFDI	33	GCGAGAGGCGGCCATTGTAGTAGTACCAGCTGCTATACGTGGCGGGTTAGCAGCAGCTGGTCCCCGCCACTCAGAACACGGTCTGATGCTTTTGATATC	IGHD2-2	ATTGTAGTAGTACCAGCTGCTATAC	IGHD6-13	TAGCAGCAGCTGGT	25	14
D1-N	IGHV	IGHJ	CASLGYCSSTSCYTVAAAGTGENYYYYYYMDVW	33	CGAGGACACGGCTGTGTATTACTGTGCGAGCCTAGGATATTGTAGTAGTACCAGCTGCTATACGGTAGCAGCAGCTGGTACGGGGGAGAATTACTACTACTACTACTACATGGACGTCTGGGGCAAAGGG	IGHD2-2	AGGATATTGTAGTAGTACCAGCTGCTATAC	IGHD6-13	TAGCAGCAGCTGGTAC	30	16
327059	IGHV4-59	IGHJ5	ARLSRLGGIVATIWGTSSSWYTASPTEYNWFDP	33	GCGAGATTGTCCCGGCTGGGCGGAATAGTGGCTACGATTTGGGGAACTAGCAGCAGCTGGTACACGGCAAGCCCCACAGAGTACAACTGGTTCGACCCC	IGHD5-12	ATAGTGGCTACGATT	IGHD6-13	TAGCAGCAGCTGGTAC	15	16
326651	IGHV1-8	IGHJ6	ARGPELRYFDWLLRSGSSSWYAGDYYYYYYMDV	33	GCGAGAGGCCCTGAATTACGATATTTTGACTGGTTATTACGTTCGGGTAGCAGCAGCTGGTACGCGGGGGATTACTACTACTACTACTACATGGACGTC	IGHD3-9	ATTACGATATTTTGACTGGTTATTA	IGHD6-13	TAGCAGCAGCTGGTAC	25	16
D1-N	IGHV	IGHJ	CVRDRERLSIKVGVATMSCMGSSSWYGGWFDPW	33	TGAAGACATGGTCGTGTATTCCTGTGTGAGAGATCGGGAACGACTTTCTATAAAAGTAGGGGTGGCTACGATGAGTTGTATGGGTAGCAGCAGCTGGTACGGGGGGTGGTTCGACCCCTGGGGCCAGGGA	IGHD5-12	GTGGCTACGAT	IGHD6-13	TAGCAGCAGCTGGTAC	11	16
D1-N	IGHV	IGHJ	CARGGRGYCSSTSCYNLLRVGSSSSAQDAFDIW	33	CGAGGACACGGCTGTGTATTACTGTGCGAGAGGGGGACGGGGATATTGTAGTAGTACCAGCTGCTATAATCTTTTGCGGGTCGGTAGCAGCTCGTCAGCCCAAGATGCTTTTGATATCTGGGGCCAAGGG	IGHD2-2	GGATATTGTAGTAGTACCAGCTGCTATA	IGHD6-6	TAGCAGCTCGTC	28	12
326713	IGHV1-69	IGHJ6	ASRAGYCSSTSCYKGSSSSALPYFYYYYYYMDV	33	GCGAGTAGGGCGGGATATTGTAGTAGTACCAGCTGCTATAAAGGTAGCAGCTCGTCCGCCCTCCCCTATTTCTACTACTACTACTACTACATGGACGTC	IGHD2-2	GGATATTGTAGTAGTACCAGCTGCTATA	IGHD6-6	TAGCAGCTCGTCC	28	13
326713	IGHV1-46	IGHJ6	ASSGYDFWSGYRQGGSSSSEEGRGSWNYYYMDV	33	GCGAGTTCTGGATACGATTTTTGGAGTGGTTACCGTCAGGGGGGTAGCAGCTCGTCCGAAGAAGGGCGTGGGAGTTGGAACTACTACTACATGGACGTC	IGHD3-3	TACGATTTTTGGAGTGGTTA	IGHD6-6	TAGCAGCTCGTCC	20	13
D1-N	IGHV	IGHJ	CAKDLLPYSSSWYDGVAVAAKSSLGYYYGMDVW	33	TGAGGACACCGCCTTGTATTACTGTGCAAAAGATCTCCTGCCGTATAGCAGCAGCTGGTACGACGGCGTAGCAGTGGCTGCTAAGTCTTCCCTAGGCTACTACTACGGTATGGACGTCTGGGGCCAAGGG	IGHD6-13	GTATAGCAGCAGCTGGTAC	IGHD6-19	TAGCAGTGGCTG	19	12
326650	IGHV4-30-4	IGHJ6	ARDRDPGRNDYGDYGGVLAVAALVRDDYYGMDV	33	GCCAGAGATAGAGATCCCGGGAGAAATGACTACGGTGACTACGGAGGGGTACTAGCAGTGGCTGCCCTGGTGCGCGATGACTACTACGGTATGGACGTC	IGHD4-17	TGACTACGGTGACTAC	IGHD6-19	TAGCAGTGGCTG	16	12
326650	IGHV4-30-4	IGHJ6	ARDRDPGRNDYGDYGGVLAVAALVRDDYYGMDV	33	GCCAGGGATAGAGATCCCGGGAGAAATGACTACGGTGACTACGGAGGGGTACTAGCAGTGGCTGCCCTGGTGCGCGATGACTACTACGGTATGGACGTC	IGHD4-17	TGACTACGGTGACTAC	IGHD6-19	TAGCAGTGGCTG	16	12
326907	IGHV3-21	IGHJ3	ARDVGVSSPGWLRLLAPASNPVAVAVAAQAFDI	33	GCGAGAGATGTGGGAGTATCCTCACCAGGCTGGCTACGATTACTGGCCCCTGCTTCAAACCCCGTGGCGGTAGCAGTGGCTGCTCAGGCTTTTGATATC	IGHD5-12	TGGCTACGATTAC	IGHD6-19	TAGCAGTGGCTG	13	12
327059	IGHV3-30	IGHJ6	AKDLSVQGYCSGGSCYKTLAVAGDVVDYYGMDV	33	GCGAAAGATCTTTCGGTCCAAGGATATTGTAGTGGTGGTAGCTGCTACAAGACATTAGCAGTGGCTGGCGACGTGGTCGACTACTACGGTATGGACGTC	IGHD2-15	AGGATATTGTAGTGGTGGTAGCTGCTAC	IGHD6-19	TAGCAGTGGCTGG	28	13
327059	IGHV3-9	IGHJ6	AKDLSVQGYCSGGSCYKTLAVAGDVVDYYGMDV	33	GCGAAAGATCTTTCGGTCCAAGGATATTGTAGTGGTGGTAGCTGCTACAAGACATTAGCAGTGGCTGGCGACGTGGTCGACTACTACGGTATGGACGTC	IGHD2-15	AGGATATTGTAGTGGTGGTAGCTGCTAC	IGHD6-19	TAGCAGTGGCTGG	28	13
327059	IGHV3-30	IGHJ6	ARDLSVQAYCSRGSCYKTLAVAGDVVDYYGMDV	33	GCGAGAGATCTTTCGGTCCAAGCATATTGTAGTCGCGGTAGCTGCTACAAGACATTAGCAGTGGCTGGCGACGTGGTCGACTACTACGGTATGGACGTC	IGHD2-15	GGTAGCTGCTAC	IGHD6-19	TAGCAGTGGCTGG	12	13
D3-N	IGHV	IGHJ	CARSHTGSYSSSSRILKGVVSGRSSGWGTIDYW	33	TGAGGACACGGCCGTGTATTACTGTGCGAGATCTCACACGGGCTCGTATAGCAGCTCGTCGCGGATCCTAAAAGGGGTCGTATCCGGTCGTAGCAGTGGCTGGGGGACTATTGACTACTGGGGCCAGGGA	IGHD6-6	GTATAGCAGCTCGTC	IGHD6-19	TAGCAGTGGCTGG	15	13
326713	IGHV1-69	IGHJ4	ARAEVNSEWKSYYYGSGRQLAVAGKSPGGEFDY	33	GCGAGAGCGGAGGTCAATTCGGAGTGGAAATCGTATTACTATGGTTCGGGGAGGCAACTAGCAGTGGCTGGGAAAAGCCCCGGGGGGGAGTTCGACTAC	IGHD3-10	GTATTACTATGGTTCGGGGAG	IGHD6-19	TAGCAGTGGCTGG	21	13
326713	IGHV4-39	IGHJ4	ARAEVNSEWKSYYYGSGRQLAVAGKSPGGEFDY	33	GCGAGAGCGGAGGTCAATTCGGAGTGGAAATCGTATTACTATGGTTCGGGGAGGCAACTAGCAGTGGCTGGGAAAAGCCCCGGGGGGGAGTTCGACTAC	IGHD3-10	GTATTACTATGGTTCGGGGAG	IGHD6-19	TAGCAGTGGCTGG	21	13
D3-M	IGHV	IGHJ	CARDDLSLQQRGYSGYDARLAVAGDTSDAFDIW	33	TGAGGACACGGCCGTGTATTACTGTGCGAGAGATGATTTGTCCCTTCAGCAACGTGGATATAGTGGCTACGATGCGCGTTTAGCAGTGGCTGGCGATACAAGTGATGCTTTTGATATCTGGGGCCAAGGG	IGHD5-12	GTGGATATAGTGGCTACGAT	IGHD6-19	TAGCAGTGGCTGG	20	13
326651	IGHV4-34	IGHJ6	ARERPDSFIVATTGEGGLAVAGTRYYYYYYMDV	33	GCGAGAGAGAGGCCGGACTCGTTTATAGTGGCTACCACGGGAGAGGGAGGCTTAGCAGTGGCTGGAACGCGTTACTACTACTACTACTACATGGACGTC	IGHD5-12	TATAGTGGCTAC	IGHD6-19	TAGCAGTGGCTGG	12	13
D103	IGHV3-33	IGHJ4	ARFSSSQPRNYYGSGSSHPKAAGSSGWSRHFDY	33	GCGAGATTTTCCAGCTCCCAGCCGCGTAATTACTATGGTTCGGGGAGTTCTCATCCGAAAGCAGCCGGTAGCAGTGGCTGGTCCAGACACTTTGACTAC	IGHD3-10	ATTACTATGGTTCGGGGAGTT	IGHD6-19	TAGCAGTGGCTGGT	21	14
D103	IGHV4-34	IGHJ4	ARFSSSQPRNYYGSGSSHPKAAGSSGWSRHFDY	33	GCGAGATTTTCCAGCTCCCAGCCGCGTAATTACTATGGTTCGGGGAGTTCTCATCCGAAAGCAGCCGGTAGCAGTGGCTGGTCCAGACACTTTGACTAC	IGHD3-10	ATTACTATGGTTCGGGGAGTT	IGHD6-19	TAGCAGTGGCTGGT	21	14
D103	IGHV4-34	IGHJ4	ARFSSSQPRNYYGSGSSHSKAAGSSGWSRHFDY	33	GCGAGATTTTCCAGCTCCCAGCCGCGTAATTACTATGGTTCGGGGAGTTCTCATTCGAAAGCAGCCGGTAGCAGTGGCTGGTCCAGACACTTTGACTAC	IGHD3-10	ATTACTATGGTTCGGGGAGTT	IGHD6-19	TAGCAGTGGCTGGT	21	14
D103	IGHV4-34	IGHJ4	ARFSSSQSRNYYGSGSSHPKAAGSSGWSRHFDY	33	GCGAGATTTTCCAGCTCGCAGTCGCGTAATTACTATGGTTCGGGGAGTTCTCATCCGAAAGCAGCCGGTAGCAGTGGCTGGTCCAGACACTTTGACTAC	IGHD3-10	ATTACTATGGTTCGGGGAGTT	IGHD6-19	TAGCAGTGGCTGGT	21	14
D1-N	IGHV	IGHJ	CARSHTKGYCSGGSCYGVRGWGSSGWYGDFDYW	33	TGACGACACGGCCGTGTATTACTGTGCGAGAAGCCATACAAAAGGATATTGTAGTGGTGGTAGCTGCTACGGAGTTAGGGGGTGGGGTAGCAGTGGCTGGTACGGAGACTTTGACTACTGGGGCCAGGGA	IGHD2-15	AGGATATTGTAGTGGTGGTAGCTGCTAC	IGHD6-19	TAGCAGTGGCTGGTAC	28	16
D2-M	IGHV	IGHJ	CAKNMGGVLGYCSGGSCYESSSVAVAGTYFDYW	33	CGAGGACACGGCCGTATATTACTGTGCGAAAAATATGGGGGGGGTTTTAGGATATTGTAGTGGTGGTAGCTGCTACGAGTCGTCGTCCGTAGCAGTGGCTGGTACCTACTTTGACTACTGGGGCCAGGGA	IGHD2-15	AGGATATTGTAGTGGTGGTAGCTGCTAC	IGHD6-19	TAGCAGTGGCTGGTAC	28	16
D3-N	IGHV	IGHJ	CAKDRIVVVPAAILFSVAVAGTLAYYYYGMDVW	33	TGAGGACACGGCTGTGTATTACTGTGCGAAAGACCGCATTGTAGTAGTACCAGCTGCTATATTATTCTCGGTAGCAGTGGCTGGTACTCTCGCCTACTACTACTACGGTATGGACGTCTGGGGCCAAGGG	IGHD2-2	ATTGTAGTAGTACCAGCTGCTATA	IGHD6-19	TAGCAGTGGCTGGTAC	24	16
327059	IGHV3-23	IGHJ6	AKVLRQQLVPADKTLAVAGTDARGYYYYYGMDV	33	GCGAAAGTTCTGAGACAGCAGCTGGTACCGGCCGACAAGACCTTAGCAGTGGCTGGTACTGACGCAAGGGGTTACTACTACTACTACGGTATGGACGTC	IGHD6-13	CAGCAGCTGGTAC	IGHD6-19	TAGCAGTGGCTGGTAC	13	16
D3-N	IGHV	IGHJ	CASLDIVLVVYANSRLSSSGWYHQTPDDAFDIW	33	TGAGGACACGGCTGTGTATTACTGTGCGAGCCTCGATATTGTACTGGTGGTGTATGCTAACTCGAGATTGAGTAGCAGTGGCTGGTACCATCAAACCCCTGATGATGCTTTTGATATCTGGGGCCAAGGG	IGHD2-8	GATATTGTACTGGTGGTGTATGCTA	IGHD6-19	TAGCAGTGGCTGGTAC	25	16
326713	IGHV3-30	IGHJ6	AKDLRPPYYDILTGYSAMPNVAVAGTYYYGMDV	33	GCGAAAGATCTACGGCCCCCGTATTACGATATTTTGACTGGTTATTCCGCTATGCCCAACGTAGCAGTGGCTGGTACGTACTACTACGGTATGGACGTC	IGHD3-9	GTATTACGATATTTTGACTGGTTATT	IGHD6-19	TAGCAGTGGCTGGTAC	26	16
D3-N	IGHV	IGHJ	CAKEETYYYGSGSYLPPPVVAVAGTGYYGMDVW	33	CGAGGACACGGCCGTATATTACTGTGCGAAAGAAGAGACGTATTACTATGGTTCGGGGAGTTATTTACCCCCCCCGGTGGTAGCAGTGGCTGGTACGGGCTACTACGGTATGGACGTCTGGGGCCAAGGG	IGHD3-10	GTATTACTATGGTTCGGGGAGTTATT	IGHD6-19	TAGCAGTGGCTGGTAC	26	16
326713	IGHV4-4	IGHJ5	ARGGFGFVDIVATISAPRPTPLAVAGTGNWFDP	33	GCGAGAGGGGGTTTTGGGTTCGTGGATATAGTGGCTACGATCTCGGCGCCGCGCCCAACCCCTTTAGCAGTGGCTGGTACGGGCAACTGGTTCGACCCT	IGHD5-12	GTGGATATAGTGGCTACGAT	IGHD6-19	TAGCAGTGGCTGGTAC	20	16
326651	IGHV4-34	IGHJ4	ARDRAPASSARRYCSGGSCYSGLVSSGYHYFDY	33	GCGAGAGATAGGGCGCCGGCCAGTTCTGCCCGTAGATATTGTAGTGGTGGTAGCTGCTACTCTGGGTTGGTTAGTAGTGGTTATCATTACTTTGACTAC	IGHD2-15	GATATTGTAGTGGTGGTAGCTGCTACTC	IGHD3-22	TAGTAGTGGTTAT	28	13
326713	IGHV3-30	IGHJ4	ARGYFSSLYCSGGSCYFLWVLSGLVVVITHFDY	33	GCGAGAGGTTATTTTAGTAGTTTGTATTGTAGTGGTGGTAGCTGCTACTTTTTGTGGGTATTATCGGGACTAGTAGTGGTTATTACCCACTTTGACTAC	IGHD2-15	TATTGTAGTGGTGGTAGCTGCTACT	IGHD3-22	TAGTAGTGGTTATTAC	25	16
326650	IGHV4-34	IGHJ6	ARGRWASRGYSGYANLHYCGSSGYYYGQYGMDV	33	GCGAGAGGCCGTTGGGCCAGTCGTGGATATAGTGGCTACGCCAACCTCCATTACTGTGGTAGTAGTGGTTATTACTACGGCCAATACGGTATGGACGTC	IGHD5-12	GTGGATATAGTGGCTACG	IGHD3-22	TAGTAGTGGTTATTACTAC	18	19
D2-N	IGHV	IGHJ	CASGVHQAYCTGGVCYTTRGSGYVYYYYGMDVW	33	CGCGGACACGGCTGTGTATTACTGTGCGAGCGGGGTTCATCAGGCATATTGTACTGGTGGTGTATGCTATACTACTCGTGGTAGTGGCTACGTTTACTACTACTACGGTATGGACGTCTGGGGCCAAGGG	IGHD2-8	ATATTGTACTGGTGGTGTATGCTATAC	IGHD5-12	TAGTGGCTACG	27	11
D2-N	IGHV	IGHJ	CASGVHQGYCTGGVCYTTRGSGYVYYYYGMDVW	33	CGCGGACACGGCTGTGTATTACTGTGCGAGCGGGGTTCATCAGGGATATTGTACTGGTGGTGTATGCTATACTACTCGTGGTAGTGGCTACGTTTACTACTACTACGGTATGGACGTCTGGGGCCAAGGG	IGHD2-8	GGATATTGTACTGGTGGTGTATGCTATAC	IGHD5-12	TAGTGGCTACG	29	11
D3-M	IGHV	IGHJ	CEGGRITMVQGVGLRVVAGVVATETTQNWFDPW	33	CCAAGACAAGTCTGTGTATTACTGTGAGGGTGGACGTATTACTATGGTTCAGGGAGTTGGTTTGAGGGTGGTTGCAGGGGTAGTGGCTACGGAAACGACTCAAAACTGGTTCGACCCCTGGGGCCAGGGA	IGHD3-10	GTATTACTATGGTTC	IGHD5-12	TAGTGGCTACG	15	11
D3-N	IGHV	IGHJ	CEGGRITMVQGVGLRVVAGVVATETTQNWFDPW	33	CCAAGACAAGTCTGTGTATTACTGTGAGGGTGGACGTATTACTATGGTTCAGGGAGTTGGTTTGAGGGTGGTTGCAGGGGTAGTGGCTACGGAAACGACTCAAAACTGGTTCGACCCCTGGGGCCAGGGA	IGHD3-10	GTATTACTATGGTTC	IGHD5-12	TAGTGGCTACG	15	11
D1-N	IGHV	IGHJ	CARLERVGAVVPAAIRSGYDYAGPYYYYYMDVW	33	CGAGGACACGGCTGTGTATTACTGTGCGAGGCTCGAGCGCGTTGGGGCCGTAGTACCAGCTGCTATACGTAGTGGCTACGATTATGCGGGGCCCTACTACTACTACTACATGGACGTCTGGGGCAAAGGG	IGHD2-2	GTAGTACCAGCTGCTATAC	IGHD5-12	TAGTGGCTACGATTA	19	15
D3-N	IGHV	IGHJ	CARERYCTNGVCAGQELSGYDYEDYYYYGMDVW	33	CGAGGACACGGCTGTGTATTACTGTGCGAGAGAGAGATATTGTACTAATGGTGTATGCGCAGGGCAAGAACTTAGTGGCTACGATTACGAAGACTACTACTACTACGGTATGGACGTCTGGGGCCAAGGG	IGHD2-8	GATATTGTACTAATGGTGTATGC	IGHD5-12	TAGTGGCTACGATTAC	23	16
326713	IGHV4-38-2	IGHJ4	ARVAVAKQSRYCSGGSCYYERSGSYYANPRFDY	33	GCGAGAGTTGCGGTGGCCAAACAATCTAGATATTGTAGTGGTGGTAGCTGCTACTACGAGCGTAGTGGGAGCTACTACGCGAACCCCCGCTTTGACTAC	IGHD2-15	GATATTGTAGTGGTGGTAGCTGCTACT	IGHD1-26	TAGTGGGAGCTACTAC	27	16
D103	IGHV1-18	IGHJ3	ARVALYYDILTGLSRGSGSYYCSVRAGCYALDI	33	GCGAGAGTGGCCCTGTATTACGATATTTTGACTGGCCTCTCGCGGGGTAGTGGGAGCTACTACTGTTCGGTGCGGGCGGGGTGTTATGCTCTTGATATC	IGHD3-9	GTATTACGATATTTTGACTGG	IGHD1-26	TAGTGGGAGCTACTAC	21	16
D103	IGHV1-18	IGHJ3	ARVALYYDILTGLSRGSGSYYCSVRAGCYAFDI	33	GCGAGAGTGGCCCTGTATTACGATATTTTGACTGGCCTCTCGCGGGGTAGTGGGAGCTACTACTGTTCGGTGCGGGCGGGGTGTTATGCTTTCGATATC	IGHD3-9	GTATTACGATATTTTGACTGG	IGHD1-26	TAGTGGGAGCTACTAC	21	16
D103	IGHV1-18	IGHJ3	ARVALYYDILTGLSRGSGSYYCSVRAGCYAFDI	33	GCGAGAGTGGCCCTGTATTACGATATTTTGACTGGCCTCTCGCGGGGTAGTGGGAGCTACTACTGTTCGGTGCGGGCGGGGTGTTATGCTTTTGATATC	IGHD3-9	GTATTACGATATTTTGACTGG	IGHD1-26	TAGTGGGAGCTACTAC	21	16
326650	IGHV4-39	IGHJ4	ARHLWGGYSGHDIHPDRYYSDTSGYSSKYFFDY	33	GCGAGACACCTTTGGGGTGGATATAGTGGGCACGATATCCATCCAGATCGGTATTACTCTGATACTAGTGGTTATTCTTCAAAGTACTTCTTTGACTAC	IGHD5-12	GTGGATATAGTGG	IGHD3-22	TAGTGGTTATT	13	11
D3-N	IGHV	IGHJ	CARGGYSSSWPRRRSYNWNDATVLGYYYYMDVW	33	TGCGGACACGGCCGTGTATTACTGTGCGAGAGGCGGGTATAGCAGCAGCTGGCCAAGACGCCGCAGCTATAACTGGAACGACGCCACCGTGCTGGGCTACTACTACTACATGGACGTCTGGGGCAAAGGG	IGHD6-13	GGGTATAGCAGCAGCTGG	IGHD1-20	TATAACTGGAACGAC	18	15
D3-N	IGHV	IGHJ	CARWCIAAAFGTHPSRPAAKVYSSRAGGWFDPW	33	TGACGACACGGCCGTGTATTACTGTGCGAGATGGTGTATAGCAGCTGCCTTTGGGACCCACCCCTCCCGGCCTGCCGCGAAAGTTTATAGCAGCAGGGCCGGGGGTTGGTTCGACCCCTGGGGCCAGGGA	inv-IGHD2-2	GTATAGCAGCTG	IGHD6-13	TATAGCAGCAG	12	11
326713	IGHV3-7	IGHJ3	ARDPTNLDIVVVPAAMVGGTHIAAAGSDDAFDI	33	GCGAGAGACCCTACGAACCTGGATATTGTAGTAGTACCAGCTGCTATGGTAGGTGGTACACATATAGCAGCAGCCGGTAGTGATGATGCTTTTGATATC	IGHD2-2	TGGATATTGTAGTAGTACCAGCTGCTATG	IGHD6-13	TATAGCAGCAGC	29	12
D1-N	IGHV	IGHJ	CARQQYPIRGYSGYDYGNSIAAAVPLGGWFDPW	33	CTCGGACACCGCCATGTATTACTGTGCGAGACAACAATACCCGATACGTGGATATAGTGGCTACGATTATGGGAACTCTATAGCAGCAGCTGTCCCTCTCGGGGGGTGGTTCGACCCCTGGGGCCAGGGA	IGHD5-12	GTGGATATAGTGGCTACGATTA	IGHD6-13	TATAGCAGCAGCTG	22	14
D2-N	IGHV	IGHJ	CARMYGEKYSSSSYSSSWVGQVQDYYYYGMDVW	33	TGCGGACACGGCCGTGTATTACTGTGCGAGAATGTATGGGGAGAAGTATAGCAGCTCGTCATATAGCAGCAGCTGGGTGGGCCAGGTCCAAGACTACTACTACTACGGTATGGACGTCTGGGGCCAAGGG	IGHD6-6	AGTATAGCAGCTCGTC	IGHD6-13	TATAGCAGCAGCTGG	16	15
327059	IGHV4-34	IGHJ4	ARGPRWVKTRFLEWLLSANPEGEPIAAAGDFDY	33	GCGAGAGGCCCGCGGTGGGTTAAAACTAGATTTTTGGAGTGGTTATTATCCGCCAATCCCGAGGGCGAGCCTATAGCAGCAGCTGGGGACTTTGACTAC	IGHD3-3	GATTTTTGGAGTGGTTATTAT	IGHD6-13	TATAGCAGCAGCTGG	21	15
D2-N	IGHV	IGHJ	CARNAGYSGYDGSNTTYSSSWAPHYYYYGMDVW	33	CGAGGACACGGCCGTGTATTACTGTGCGAGAAACGCTGGATATAGTGGCTACGATGGGTCCAACACTACCTATAGCAGCAGCTGGGCCCCCCACTACTACTACTACGGTATGGACGTCTGGGGCCAAGGG	IGHD5-12	TGGATATAGTGGCTACGAT	IGHD6-13	TATAGCAGCAGCTGG	19	15
327059	IGHV3-7	IGHJ6	ARDLLDIVVVPATFSRQYSSSWDYNYYYYYMDV	33	GCGAGAGATCTGTTGGATATTGTAGTAGTACCAGCTACCTTTTCCCGGCAATATAGCAGCAGCTGGGACTATAACTACTACTACTACTACATGGACGTC	IGHD2-2	TGGATATTGTAGTAGTACCAGCT	IGHD6-13	TATAGCAGCAGCTGG	23	15
326650	IGHV4-34	IGHJ4	ARGLTRDIAARPSTIAAAGFAGSRGIDSPADDY	33	GCGAGAGGCCTCACCCGCGACATAGCAGCTCGTCCTTCTACTATAGCAGCAGCTGGTTTCGCGGGGTCGCGGGGTATCGATAGCCCCGCCGATGACTAC	IGHD6-6	ATAGCAGCTCGTCC	IGHD6-13	TATAGCAGCAGCTGGT	14	16
D103	IGHV3-30	IGHJ3	AKDRCSCTNGVCYITAGYSSSWWSFVRKDAFDI	33	GCGAAAGATAGGTGCTCTTGTACTAATGGTGTATGCTATATTACCGCCGGTTATAGCAGCAGCTGGTGGTCTTTTGTGCGGAAGGATGCTTTTGATATC	IGHD2-8	TTGTACTAATGGTGTATGCTATA	IGHD6-13	TATAGCAGCAGCTGGT	23	16
316188	IGHV3-30	IGHJ4	AKVLVPTFYSGYDFKVNSVGFVGYSSSWYDFDY	33	GCGAAAGTTCTCGTCCCCACTTTTTATAGTGGCTACGATTTTAAAGTTAATTCGGTCGGGTTTGTGGGTTATAGCAGCAGCTGGTATGACTTTGACTAC	IGHD5-12	TATAGTGGCTACGATT	IGHD6-13	TATAGCAGCAGCTGGTA	16	17
327059	IGHV4-39	IGHJ6	ARHPRYCTNGVCQRSYSSSWYPTLRVPGAYMDV	33	GCGAGACATCCCCGGTATTGTACTAATGGTGTATGCCAAAGATCATATAGCAGCAGCTGGTATCCCACCCTTCGAGTGCCGGGTGCCTACATGGACGTC	IGHD2-8	TATTGTACTAATGGTGTATGC	IGHD6-13	TATAGCAGCAGCTGGTA	21	17
D3-N	IGHV	IGHJ	CAARGNWNYGYSSSWYIWRGRAQGWPPDAFDIW	33	CTCGGACACCGCCATGTATTACTGTGCGGCCCGGGGAAACTGGAACTACGGCTATAGCAGCAGCTGGTACATTTGGCGGGGCCGGGCCCAAGGGTGGCCCCCTGATGCTTTTGATATCTGGGGCCAAGGG	IGHD1-7	AACTGGAACTAC	IGHD6-13	TATAGCAGCAGCTGGTAC	12	18
D2-M	IGHV	IGHJ	CARDLSHSGYDPPPMIYSSSWYAYYYYYGMDVW	33	TGAGGACACGGCTGTGTATTACTGTGCGAGAGATCTCTCCCACAGTGGCTACGATCCCCCCCCAATGATTTATAGCAGCAGCTGGTACGCTTACTACTACTACTACGGTATGGACGTCTGGGGCCAAGGG	IGHD5-12	AGTGGCTACGAT	IGHD6-13	TATAGCAGCAGCTGGTAC	12	18
326713	IGHV3-21	IGHJ6	AREGDSGYDKSGGPTAYSSSWYEVSHYYYGMDV	33	GCGAGAGAGGGGGATAGTGGCTACGATAAGTCCGGCGGTCCAACAGCATATAGCAGCAGCTGGTACGAGGTTTCGCACTACTACTACGGTATGGACGTC	IGHD5-12	ATAGTGGCTACGAT	IGHD6-13	TATAGCAGCAGCTGGTAC	14	18
D3-M	IGHV	IGHJ	CARGKWGYCTNGVCLIAAAGTVSNIYYYGMDVW	33	TGAGGACACGGCCGTGTATTACTGTGCGAGAGGGAAGTGGGGATATTGTACTAATGGTGTATGCCTTATAGCAGCAGCTGGTACCGTATCCAATATCTACTACTACGGTATGGACGTCTGGGGCCAAGGG	IGHD2-8	GGATATTGTACTAATGGTGTATGC	IGHD6-13	TATAGCAGCAGCTGGTAC	24	18
326651	IGHV4-38-2	IGHJ6	ARARGYCTNGVCWFYSSSWYTKGSDYYYYYMDV	33	GCGAGAGCTAGGGGATATTGTACTAATGGTGTATGCTGGTTCTATAGCAGCAGCTGGTACACTAAGGGTTCGGACTACTACTACTACTACATGGACGTC	IGHD2-8	GGATATTGTACTAATGGTGTATGCT	IGHD6-13	TATAGCAGCAGCTGGTAC	25	18
326651	IGHV4-39	IGHJ6	ARARGYCTNGVCWFYSSSWYTKGSDYYYYYMDV	33	GCGAGAGCTAGGGGATATTGTACTAATGGTGTATGCTGGTTCTATAGCAGCAGCTGGTACACTAAGGGTTCGGACTACTACTACTACTACATGGACGTC	IGHD2-8	GGATATTGTACTAATGGTGTATGCT	IGHD6-13	TATAGCAGCAGCTGGTAC	25	18
327059	IGHV3-21	IGHJ6	ARDGWVDIVATISGGSIAAAGTHPPYYYYGMDV	33	GCGAGAGATGGTTGGGTGGATATAGTGGCTACGATTAGCGGAGGATCTATAGCAGCAGCTGGTACACACCCCCCTTACTACTACTACGGTATGGACGTC	IGHD5-12	GTGGATATAGTGGCTACGATTA	IGHD6-13	TATAGCAGCAGCTGGTAC	22	18
D3-N	IGHV	IGHJ	CARDQREGYYDFWSGYPRYSSGSSDGGNWFDPW	33	TGAGGACACGGCCGTGTATTACTGTGCGAGAGATCAAAGGGAGGGGTATTACGATTTTTGGAGTGGTTATCCCCGTTATAGCAGCGGCTCGTCCGACGGGGGGAACTGGTTCGACCCCTGGGGCCAGGGA	IGHD3-3	GTATTACGATTTTTGGAGTGGTTAT	IGHD6-25	TATAGCAGCGGCT	25	13
D2-M	IGHV	IGHJ	CATQFQDIVVVPAAMRDIAAPKTPRKYNWFDPW	33	AGCGGACACGGCCGTGTATTACTGTGCGACGCAATTCCAGGATATTGTAGTAGTACCAGCTGCTATGCGGGATATAGCAGCTCCGAAAACACCTAGGAAGTACAACTGGTTCGACCCCTGGGGCCAGGGA	IGHD2-2	AGGATATTGTAGTAGTACCAGCTGCTATGC	IGHD6-6	TATAGCAGCTC	30	11
D2-N	IGHV	IGHJ	CAKAGYCSSTSCYAGGLIAARPPHYYYYGMDVW	33	CGAGGACACGGCCGTATATTACTGTGCGAAAGCTGGATATTGTAGTAGTACCAGCTGCTATGCGGGGGGCCTTATAGCAGCTCGCCCCCCTCACTACTACTACTACGGTATGGACGTCTGGGGCCAAGGG	IGHD2-2	TGGATATTGTAGTAGTACCAGCTGCTATGC	IGHD6-6	TATAGCAGCTCG	30	12
D1-N	IGHV	IGHJ	CARGGHECSSTSCYNAYSSSPGGGITYYYMDVW	33	TGAGGACACGGCCGTGTATTACTGTGCGAGAGGGGGGCATGAATGTAGTAGTACCAGCTGCTATAATGCATATAGCAGCTCGCCCGGCGGGGGGATCACCTACTACTACATGGACGTCTGGGGCAAAGGG	IGHD2-2	TGTAGTAGTACCAGCTGCTATA	IGHD6-6	TATAGCAGCTCG	22	12
D1-N	IGHV	IGHJ	CTRDGRGYCSSTSCYTVPIAARPAIGDDAFDIW	33	CGAGGACACAGCCGTGTATTACTGTACTAGAGATGGTCGAGGGTATTGTAGTAGTACCAGCTGCTATACGGTTCCTATAGCAGCTCGTCCTGCCATCGGGGATGATGCTTTTGATATCTGGGGCCAAGGG	IGHD2-2	TATTGTAGTAGTACCAGCTGCTATAC	IGHD6-6	TATAGCAGCTCGTCC	26	15
327059	IGHV3-23	IGHJ6	AKGGEQQLARGIWDYSSGWRRSFLPYYYYYMDV	33	GCGAAAGGGGGCGAGCAGCAGCTGGCACGCGGGATCTGGGACTATAGCAGTGGCTGGCGCCGTAGTTTTCTCCCCTACTACTACTACTACATGGACGTC	IGHD6-13	AGCAGCAGCTGG	IGHD6-19	TATAGCAGTGGCTGG	12	15
D2-M	IGHV	IGHJ	CARVVSQGVDYDFWSGYYSAIAVAGVLDGMDVW	33	CGAGGACACGGCTGTGTATTACTGTGCGAGAGTTGTTTCGCAGGGGGTGGATTACGATTTTTGGAGTGGTTATTATAGTGCTATAGCAGTGGCTGGGGTTCTCGACGGTATGGACGTCTGGGGCCAAGGG	IGHD3-3	ATTACGATTTTTGGAGTGGTTATTATA	IGHD6-19	TATAGCAGTGGCTGG	27	15
326907	IGHV4-34	IGHJ5	ARAPTVPRWGLGSSWYGHYSSGWPYRENNWFDP	33	GCGAGAGCTCCCACCGTCCCGCGTTGGGGTCTAGGCAGCAGCTGGTACGGGCATTATAGCAGTGGCTGGCCCTATCGGGAGAACAACTGGTTCGACCCC	IGHD6-13	GCAGCAGCTGGTAC	IGHD6-19	TATAGCAGTGGCTGG	14	15
326797	IGHV5-51	IGHJ3	ARHLGYCSGGSCYDPSQDPPSASYSSGWGAFDI	33	GCGAGACATTTGGGATATTGTAGTGGTGGTAGCTGCTACGACCCCAGTCAGGACCCCCCTAGCGCCTCCTATAGCAGTGGCTGGGGTGCTTTTGATATC	IGHD2-15	GGATATTGTAGTGGTGGTAGCTGCTAC	IGHD6-19	TATAGCAGTGGCTGG	27	15
D3-N	IGHV	IGHJ	CTRDLPSRPYSSSWYPQHYSSGWFAPPGPFDYW	33	CGAGGACACAGCCGTGTATTACTGTACTAGAGATCTGCCCTCAAGACCGTATAGCAGCAGCTGGTACCCCCAACACTATAGCAGTGGCTGGTTCGCTCCGCCTGGCCCTTTTGACTACTGGGGCCAGGGA	IGHD6-13	GTATAGCAGCAGCTGGTAC	IGHD6-19	TATAGCAGTGGCTGGT	19	16
326713	IGHV7-4-1	IGHJ6	ARGVVDIAAAGTRFGPNPIAVAGLHYYYYGMDV	33	GCGAGAGGGGTAGTTGATATAGCAGCAGCTGGTACGCGATTCGGCCCGAACCCTATAGCAGTGGCTGGTTTGCACTACTACTACTACGGTATGGACGTC	IGHD6-13	TATAGCAGCAGCTGGTAC	IGHD6-19	TATAGCAGTGGCTGGT	18	16
D3-N	IGHV	IGHJ	CAHRRATGYCSGGSCPTGYIAVAGKRGSWFDPW	33	TGTGGACACAGCCACATATTACTGTGCACACAGACGTGCTACAGGATATTGTAGTGGTGGTAGCTGCCCGACCGGATATATAGCAGTGGCTGGTAAAAGGGGAAGCTGGTTCGACCCCTGGGGCCAGGGA	IGHD2-15	AGGATATTGTAGTGGTGGTAGCTGC	IGHD6-19	TATAGCAGTGGCTGGTA	25	17
D3-M	IGHV	IGHJ	CARGPGRIAAAGSQGYSSGWYSPRKYYYGTDVW	33	CGCGGACACGGCTGTGTATTACTGTGCGAGAGGCCCAGGACGTATAGCAGCAGCTGGTTCACAAGGATATAGCAGTGGCTGGTATTCTCCCCGAAAATATTACTACGGTACGGACGTCTGGGGCCAAGGG	IGHD6-13	GTATAGCAGCAGCTGGT	IGHD6-19	TATAGCAGTGGCTGGTA	17	17
D3-N	IGHV	IGHJ	CAKDRLYCSGGSCYSGGIPIAVAGSRWLGLDYW	33	TGAGGACACGGCTGTGTATTACTGTGCGAAAGACCGCCTGTATTGTAGTGGTGGTAGCTGCTACTCTGGTGGGATCCCTATAGCAGTGGCTGGTAGTCGATGGCTGGGCCTTGACTACTGGGGCCAGGGA	IGHD2-15	TATTGTAGTGGTGGTAGCTGCTACTC	IGHD6-19	TATAGCAGTGGCTGGTA	26	17
D3-N	IGHV	IGHJ	CAKLSVASPPHSSSWSYSSGWYRTTSYYYMDVW	33	TGAGGACACGGCTGTGTATTACTGTGCGAAACTTTCAGTCGCCTCACCTCCCCATAGCAGCAGCTGGAGTTATAGCAGTGGCTGGTACCGGACTACTTCCTACTACTACATGGACGTCTGGGGCAAAGGG	IGHD6-13	ATAGCAGCAGCTGG	IGHD6-19	TATAGCAGTGGCTGGTAC	14	18
D3-N	IGHV	IGHJ	CAKDGPPLYCTGGVCYTPDSFDIAVAGTPLGYW	33	CGAGGACACGGCCGTATATTACTGTGCGAAAGATGGCCCCCCTTTATATTGTACTGGTGGTGTATGCTATACGCCCGATAGCTTTGATATAGCAGTGGCTGGTACGCCTCTCGGTTACTGGGGCCAGGGA	IGHD2-8	ATATTGTACTGGTGGTGTATGCTATAC	IGHD6-19	TATAGCAGTGGCTGGTAC	27	18
D2-N	IGHV	IGHJ	CARSSFLDYDILTGYWDIAVAGTGAYYYGMDVW	33	CGAGGACACGGCTGTGTATTACTGTGCGAGAAGCTCCTTCTTGGATTACGATATTTTGACTGGTTATTGGGATATAGCAGTGGCTGGTACTGGGGCCTACTACTACGGTATGGACGTCTGGGGCCAAGGG	IGHD3-9	ATTACGATATTTTGACTGGTTATT	IGHD6-19	TATAGCAGTGGCTGGTAC	24	18
326651	IGHV4-59	IGHJ6	ARGVGWAAAGTPPYSSGWYWAHRYYYYYYYMDV	33	GCGAGGGGGGTGGGGTGGGCAGCAGCTGGTACCCCTCCTTATAGCAGTGGCTGGTACTGGGCCCATCGATATTACTACTACTACTACTACATGGACGTC	IGHD6-13	GCAGCAGCTGGTAC	IGHD6-19	TATAGCAGTGGCTGGTAC	14	18
D1-N	IGHV	IGHJ	CAKVDIVATIISEDIAVAGTLNSPYYYYGMDVW	33	CGAGGACACGGCCGTATATTACTGTGCGAAAGTGGATATAGTGGCTACGATCATCTCTGAGGATATAGCAGTGGCTGGTACCCTCAATAGCCCGTACTACTACTACGGTATGGACGTCTGGGGCCAAGGG	IGHD5-12	GTGGATATAGTGGCTACGAT	IGHD6-19	TATAGCAGTGGCTGGTAC	20	18
D2-M	IGHV	IGHJ	CARDWMGYGYSGYDLIAVAGTVPYYYYYGMDVW	33	CGAGGACACGGCTGTGTATTACTGTGCGAGAGATTGGATGGGGTATGGATATAGTGGCTACGACCTTATAGCAGTGGCTGGTACGGTCCCCTACTACTACTACTACGGTATGGACGTCTGGGGCCAAGGG	IGHD5-12	TGGATATAGTGGCTACGA	IGHD6-19	TATAGCAGTGGCTGGTAC	18	18
326651	IGHV4-34	IGHJ4	ARTSGRYYYGSGRPRAFEYAYSGYERQSKYFDY	33	GCGAGAACTTCGGGCAGGTATTACTATGGTTCGGGGAGACCCAGGGCGTTCGAGTACGCTTATAGTGGCTACGAACGCCAATCCAAATACTTTGACTAC	IGHD3-10	GTATTACTATGGTTCGGGGAG	IGHD5-12	TATAGTGGCTACGA	21	14
327059	IGHV3-30	IGHJ4	ARDGVVVPAAISYSGYDRHGTFERARVTYYFDY	33	GCGAGAGATGGGGTCGTAGTACCAGCTGCTATAAGTTATAGTGGCTACGATCGTCACGGGACGTTCGAGAGGGCTAGGGTAACATACTACTTTGACTAC	IGHD2-2	GTAGTACCAGCTGCTATA	IGHD5-12	TATAGTGGCTACGAT	18	15
D1-N	IGHV	IGHJ	CARDGEGRAPAAIPVYGYSGYDSRERGGEIDYW	33	TGACGACACGGCCGTGTATTACTGTGCGAGAGATGGGGAGGGGCGGGCACCAGCTGCTATACCGGTATATGGGTATAGTGGCTACGATTCGCGCGAAAGGGGGGGAGAAATTGACTACTGGGGCCAGGGA	IGHD2-2	ACCAGCTGCTATACC	IGHD5-12	TATAGTGGCTACGATT	15	16
D3-N	IGHV	IGHJ	CARDRALGGDGDYVDSIVATIRGYYYYYYMDVW	33	CGAGGACACGGCTGTGTATTACTGTGCGAGAGATAGGGCCTTAGGGGGGGACGGTGACTACGTAGACAGTATAGTGGCTACGATTAGGGGTTACTACTACTACTACTACATGGACGTCTGGGGCAAAGGG	IGHD4-17	ACGGTGACTAC	IGHD5-12	TATAGTGGCTACGATTA	11	17
D3-N	IGHV	IGHJ	CARDWVRYCSGGSCQERIYSGYDYYYYYYMDVW	33	TGAGGACACGGCCGTGTATTACTGTGCGAGAGATTGGGTGCGATATTGTAGTGGTGGTAGCTGTCAGGAGCGCATCTATAGTGGCTACGATTACTACTACTACTACTACATGGACGTCTGGGGCAAAGGG	IGHD2-15	GATATTGTAGTGGTGGTAGCTG	IGHD5-12	TATAGTGGCTACGATTAC	22	18
D3-N	IGHV	IGHJ	CVRYLGTYYYDGSAYYFLRYSGSSFDYYGMDVW	33	CGCGGACACGGCCGTGTATTTCTGTGTGAGATATTTAGGTACGTATTACTATGATGGTAGTGCTTATTACTTTCTTAGATATAGTGGGAGCTCCTTCGACTACTACGGTATGGACGTCTGGGGCCAAGGG	IGHD3-22	GTATTACTATGAT	IGHD1-26	TATAGTGGGAGCT	13	13
326737	IGHV4-39	IGHJ3	ARTRFDPPRYCSSTSCYNKPHIVGATTHDTFDI	33	GCGAGAACCCGGTTCGACCCCCCCCGATATTGTAGTAGTACCAGCTGCTATAATAAGCCACATATAGTGGGAGCTACTACCCATGATACTTTTGATATC	IGHD2-2	GATATTGTAGTAGTACCAGCTGCTATA	IGHD1-26	TATAGTGGGAGCTACTAC	27	18
326737	IGHV4-34	IGHJ3	ARTRFDPPRYCSSTSCYNKPHIVGATTHDPFDI	33	GCGAGAACCCGGTTCGACCCCCCCCGATATTGTAGTAGTACCAGCTGCTATAATAAGCCACATATAGTGGGAGCTACTACCCATGATCCTTTTGATATC	IGHD2-2	GATATTGTAGTAGTACCAGCTGCTATA	IGHD1-26	TATAGTGGGAGCTACTAC	27	18
326737	IGHV4-39	IGHJ3	ARTRFDPPRYCSSTSCYNKPHIVGATTHDPFDI	33	GCGAGAACCCGGTTCGACCCCCCCCGATATTGTAGTAGTACCAGCTGCTATAATAAGCCACATATAGTGGGAGCTACTACCCATGATCCTTTTGATATC	IGHD2-2	GATATTGTAGTAGTACCAGCTGCTATA	IGHD1-26	TATAGTGGGAGCTACTAC	27	18
327059	IGHV3-23	IGHJ6	AKTAATRGGYSSSWSNIVGATTKNYYYYYGMDV	33	GCGAAAACGGCCGCAACTAGGGGAGGGTATAGCAGCAGCTGGTCGAATATAGTGGGAGCTACTACGAAAAATTACTACTACTACTACGGTATGGACGTC	IGHD6-13	GGGTATAGCAGCAGCTGGT	IGHD1-26	TATAGTGGGAGCTACTAC	19	18
D2-N	IGHV	IGHJ	CAHIRYSSSWYDPLGYRTKLYDSSRRKYYFDYW	33	TGTGGACACAGCCACATATTACTGTGCACACATCCGATATAGCAGCAGCTGGTACGACCCACTCGGATACCGCACTAAACTATATGATAGTAGTCGACGGAAGTACTACTTTGACTACTGGGGCCAGGGA	IGHD6-13	TATAGCAGCAGCTGGTAC	IGHD3-22	TATGATAGTAGT	18	12
326713	IGHV4-34	IGHJ6	ARRPGGYCSGGSCHTRGYDSSGSYYYYYYYMDV	33	GCGAGACGCCCGGGAGGATATTGTAGTGGTGGTAGTTGCCACACGCGGGGGTATGATAGTAGTGGTTCTTACTACTACTACTACTACTACATGGACGTC	IGHD2-15	AGGATATTGTAGTGGTGGTAG	IGHD3-22	TATGATAGTAGTGGTT	21	16
326651	IGHV1-2	IGHJ3	ARDIYCSGGTCDGGSLTWPYYYDSSGYYSAFDI	33	GCGAGAGATATCTATTGTAGTGGTGGTACCTGCGACGGAGGCTCTCTCACCTGGCCGTATTATTATGATAGTAGTGGTTATTACAGTGCTTTTGATATC	IGHD2-15	TATTGTAGTGGTGGTA	IGHD3-22	TATGATAGTAGTGGTTATTAC	16	21
326651	IGHV1-2	IGHJ3	ARDLYCSGGSCDGGSLTWPYYYDSSGYYSAFDI	33	GCGAGAGATCTCTATTGTAGTGGTGGTAGCTGCGACGGAGGCTCTCTCACCTGGCCATATTATTATGATAGTAGTGGTTATTACAGTGCTTTTGATATC	IGHD2-15	TATTGTAGTGGTGGTAGCTGC	IGHD3-22	TATGATAGTAGTGGTTATTAC	21	21
326651	IGHV1-2	IGHJ3	ARDLYCSGGSCDGGSLTWPYYYDSSGYYSAFDI	33	GCGAGAGATCTCTATTGTAGTGGTGGTAGCTGCGACGGAGGCTCTCTCACCTGGCCGTATTATTATGATAGTAGTGGTTATTACAGTGCTTTTGATATC	IGHD2-15	TATTGTAGTGGTGGTAGCTGC	IGHD3-22	TATGATAGTAGTGGTTATTAC	21	21
D3-N	IGHV	IGHJ	CAHRRTYVDIVATIFIGYDSSGYYSRNDAFDIW	33	TGTGGACACAGCCACATATTACTGTGCACACAGACGTACTTACGTGGATATAGTGGCTACGATCTTCATAGGGTATGATAGTAGTGGTTATTACTCGAGGAATGATGCTTTTGATATCTGGGGCCAAGGG	IGHD5-12	GTGGATATAGTGGCTACGAT	IGHD3-22	TATGATAGTAGTGGTTATTACT	20	22
326651	IGHV3-20	IGHJ3	ARDLTLGYCSGGSCYDNHMITFGGVITNDGLDI	33	GCGAGAGACTTAACGTTAGGATATTGTAGTGGTGGTAGCTGCTACGATAACCATATGATTACGTTTGGGGGAGTTATCACCAATGATGGTTTAGATATC	IGHD2-15	AGGATATTGTAGTGGTGGTAGCTGCTAC	IGHD3-16	TATGATTACGTTTGGGGGAGTTATC	28	25
326651	IGHV3-20	IGHJ3	ARDLTLGYCSGGSCYDNHMITFGGVITNDGFDI	33	GCGAGAGATTTAACGTTAGGATATTGTAGTGGTGGTAGCTGCTACGATAACCATATGATTACGTTTGGGGGAGTTATCACCAATGATGGTTTTGATATC	IGHD2-15	AGGATATTGTAGTGGTGGTAGCTGCTAC	IGHD3-16	TATGATTACGTTTGGGGGAGTTATC	28	25
326713	IGHV1-2	IGHJ3	ARSLSFLKEPAAIRGGLYDYVWGSYRPSDAFDI	33	GCGAGATCCCTGAGTTTTCTCAAAGAGCCAGCTGCTATAAGGGGGGGGCTGTATGATTACGTTTGGGGGAGTTATCGTCCCTCCGATGCTTTTGATATC	IGHD2-2	CCAGCTGCTATA	IGHD3-16	TATGATTACGTTTGGGGGAGTTATCGT	12	27
326780	IGHV4-34	IGHJ6	ARGRTTMVRGVKPSYDYVWGSYRPPSYYYGMDV	33	GCGAGAGGCCGGACTACTATGGTTCGGGGAGTTAAGCCCTCGTATGATTACGTTTGGGGGAGTTATCGTCCCCCCTCCTACTACTACGGTATGGACGTC	IGHD3-10	TACTATGGTTCGGGGAGTTA	IGHD3-16	TATGATTACGTTTGGGGGAGTTATCGT	20	27
326780	IGHV4-39	IGHJ6	ARGRTTMVRGVKPSYDYVWGSYRPPSYYYGMDV	33	GCGAGAGGCCGGACTACTATGGTTCGGGGAGTTAAGCCCTCGTATGATTACGTTTGGGGGAGTTATCGTCCCCCCTCCTACTACTACGGTATGGACGTC	IGHD3-10	TACTATGGTTCGGGGAGTTA	IGHD3-16	TATGATTACGTTTGGGGGAGTTATCGT	20	27
326780	IGHV4-34	IGHJ6	ARGRTTMVRGVKPSYDYVWGSYRPPSYFYGMDV	33	GCGAGAGGCCGGACTACTATGGTTCGGGGAGTTAAGCCCTCGTATGATTACGTTTGGGGGAGTTATCGTCCCCCCTCCTACTTCTACGGTATGGACGTC	IGHD3-10	TACTATGGTTCGGGGAGTTA	IGHD3-16	TATGATTACGTTTGGGGGAGTTATCGT	20	27
326651	IGHV4-34	IGHJ4	ARGQYYYGSGSYYTPFYDYVWGSYRMTPYYFDY	33	GCGAGAGGCCAATATTACTATGGTTCGGGGAGTTATTACACCCCTTTCTATGATTACGTTTGGGGGAGTTATCGTATGACCCCGTACTACTTTGACTAC	IGHD3-10	TATTACTATGGTTCGGGGAGTTATTA	IGHD3-16	TATGATTACGTTTGGGGGAGTTATCGT	26	27
D1-N	IGHV	IGHJ	CPPRQGYCSGGSCYGMITFGGVIVNTIPRVDYW	33	CGAGGACACGGCCTTGTATTACTGCCCGCCTAGGCAGGGGTATTGTAGTGGTGGTAGCTGCTATGGTATGATTACGTTTGGGGGAGTTATCGTAAATACCATACCTCGGGTCGACTACTGGGGCCAGGGA	IGHD2-15	TATTGTAGTGGTGGTAGCTGCTA	IGHD3-16	TATGATTACGTTTGGGGGAGTTATCGT	23	27
326780	IGHV1-24	IGHJ6	ATGGGCSGGSCATKRMITFGGVIVPYYYYGMDV	33	GCAACAGGCGGGGGATGTAGTGGTGGTAGCTGCGCAACGAAGCGTATGATTACGTTTGGGGGAGTTATCGTACCCTACTACTACTACGGTATGGACGTC	IGHD2-15	TGTAGTGGTGGTAGCTGC	IGHD3-16	TATGATTACGTTTGGGGGAGTTATCGT	18	27
326780	IGHV1-69	IGHJ6	ATGGGCSGGSCATKRMITFGGVIVPYYYYGMDV	33	GCAACAGGCGGGGGATGTAGTGGTGGTAGCTGCGCAACGAAGCGTATGATTACGTTTGGGGGAGTTATCGTACCCTACTACTACTACGGTATGGACGTC	IGHD2-15	TGTAGTGGTGGTAGCTGC	IGHD3-16	TATGATTACGTTTGGGGGAGTTATCGT	18	27
327059	IGHV3-20	IGHJ6	ARGPFHYYGSGSYYLYDYVWGSYRSPVPYGMDV	33	GCGAGAGGTCCCTTTCATTACTATGGTTCGGGGAGTTATTACCTCTATGATTACGTTTGGGGGAGTTATCGTTCTCCAGTCCCCTACGGTATGGACGTC	IGHD3-10	ATTACTATGGTTCGGGGAGTTATTA	IGHD3-16	TATGATTACGTTTGGGGGAGTTATCGTT	25	28
D1-N	IGHV	IGHJ	CAKDIKVVVATIIAHMITFGGVIVFGRARRGYW	33	TGAGGACACGGCCTTGTATTACTGTGCAAAAGATATAAAGGTAGTGGTGGCTACGATTATAGCCCATATGATTACGTTTGGGGGAGTTATCGTTTTTGGCCGCGCGCGACGGGGCTACTGGGGCCAGGGA	IGHD5-12	GTGGCTACGATTA	IGHD3-16	TATGATTACGTTTGGGGGAGTTATCGTT	13	28
326651	IGHV4-59	IGHJ4	ARVVRLGYCSGGSCYGLGIYDYVWGSYRYYFDY	33	GCGAGAGTTGTCAGACTAGGATATTGTAGTGGTGGTAGCTGCTATGGGTTGGGGATCTATGATTACGTTTGGGGGAGTTATCGTTACTACTTTGACTAC	IGHD2-15	AGGATATTGTAGTGGTGGTAGCTGCTA	IGHD3-16	TATGATTACGTTTGGGGGAGTTATCGTTA	27	29
D1-N	IGHV	IGHJ	CARVEDWATGTTSDSVWFGELNPPLAGYYFDYW	33	TGAGGACACGGCTGTGTATTACTGTGCGAGAGTAGAAGATTGGGCAACTGGAACGACGTCCGACTCCGTATGGTTCGGGGAGTTAAATCCCCCCCTGGCGGGGTACTATTTTGATTACTGGGGCCAGGGA	IGHD1-1	CAACTGGAACGAC	IGHD3-10	TATGGTTCGGGGAGTTA	13	17
326650	IGHV1-2	IGHJ6	ARGLYYDFWSGSSPNIMVRGVRGVSHNYYGMDV	33	GCGAGAGGACTGTATTACGATTTTTGGAGTGGTTCGAGCCCCAACATTATGGTTCGGGGAGTTAGAGGTGTTTCTCACAACTACTACGGTATGGACGTC	IGHD3-3	GTATTACGATTTTTGGAGTGGTT	IGHD3-10	TATGGTTCGGGGAGTTA	23	17
326650	IGHV4-34	IGHJ6	ARGLYYDFWSGSSPNIMVRGVRGVSHNYYGMDV	33	GCGAGAGGACTGTATTACGATTTTTGGAGTGGTTCGAGCCCCAACATTATGGTTCGGGGAGTTAGAGGTGTTTCTCACAACTACTACGGTATGGACGTC	IGHD3-3	GTATTACGATTTTTGGAGTGGTT	IGHD3-10	TATGGTTCGGGGAGTTA	23	17
D3-N	IGHV	IGHJ	CTRVRYQYCTNGVCYNSEALWFGELLGYGMDVW	33	CGAGGACACAGCCGTGTATTACTGTACTAGAGTCCGGTACCAATATTGTACTAATGGTGTATGCTATAACTCGGAAGCCTTATGGTTCGGGGAGTTATTAGGCTACGGTATGGACGTCTGGGGCCAAGGG	IGHD2-8	ATATTGTACTAATGGTGTATGCTATA	IGHD3-10	TATGGTTCGGGGAGTTATTA	26	20
326650	IGHV1-2	IGHJ6	ASSRAPMVYASSGYPGILRYFDSPVYYYYGMDV	33	GCGAGTTCACGAGCCCCCATGGTGTATGCTAGTAGTGGATACCCGGGGATATTACGATATTTTGACTCTCCAGTCTACTACTACTACGGTATGGACGTC	IGHD2-8	ATGGTGTATGCTA	IGHD3-9	TATTACGATATTTTGACT	13	18
326780	IGHV3-15	IGHJ4	TTDPPNRGDYDFWSGYPYLGLLRYFDWLPTIDY	33	ACCACAGATCCCCCAAACCGGGGAGATTACGATTTTTGGAGTGGTTACCCCTATCTCGGTTTATTACGATATTTTGACTGGTTACCGACGATTGACTAC	IGHD3-3	ATTACGATTTTTGGAGTGGTTA	IGHD3-9	TATTACGATATTTTGACTGGTTA	22	23
326797	IGHV4-61	IGHJ4	ARGGAHLSHATESEYSSSSRYYDILTGYSTFDY	33	GCGAGAGGCGGGGCCCATCTTTCACATGCAACAGAATCTGAGTATAGCAGCTCGTCCCGATATTACGATATTTTGACTGGTTATTCAACCTTTGACTAC	IGHD6-6	GAGTATAGCAGCTCGTCC	IGHD3-9	TATTACGATATTTTGACTGGTTATT	18	25
D2-N	IGHV	IGHJ	CARGRQVQLERDPEYYDFWSGPNYYYYYGMDVW	33	CGAGGACACGGCTGTGTATTACTGTGCGAGAGGTCGTCAGGTACAACTGGAACGCGACCCAGAATATTACGATTTTTGGAGTGGTCCTAATTACTACTACTACTACGGTATGGACGTCTGGGGCCAAGGG	IGHD1-1	GGTACAACTGGAACG	IGHD3-3	TATTACGATTTTTGGAGTGGT	15	21
D3-M	IGHV	IGHJ	CAKDAYCSSTSCYTYYDFWSGSTGYYYYGMDVW	33	CGAGGACACGGCCGTATATTACTGTGCGAAAGATGCCTATTGTAGTAGTACCAGCTGCTATACCTATTACGATTTTTGGAGTGGTTCCACAGGCTACTACTACTACGGTATGGACGTCTGGGGCCAAGGG	IGHD2-2	TATTGTAGTAGTACCAGCTGCTATACC	IGHD3-3	TATTACGATTTTTGGAGTGGTT	27	22
327059	IGHV4-34	IGHJ5	ARGLNRGYCSSTSCYPSYYDFWSGYPATNWFDP	33	GCGAGAGGCCTCAACCGTGGATATTGTAGTAGTACCAGCTGCTATCCCTCTTATTACGATTTTTGGAGTGGTTATCCAGCTACCAACTGGTTCGACCCC	IGHD2-2	TGGATATTGTAGTAGTACCAGCTGCTAT	IGHD3-3	TATTACGATTTTTGGAGTGGTTAT	28	24
326713	IGHV3-30	IGHJ6	AKEASCSSTSCYKPQVYYDFWSGYNYYYYYMDV	33	GCGAAAGAGGCATCCTGTAGTAGTACCAGCTGCTATAAACCCCAGGTCTATTACGATTTTTGGAGTGGTTATAACTACTACTACTACTACATGGACGTC	IGHD2-2	TGTAGTAGTACCAGCTGCTATA	IGHD3-3	TATTACGATTTTTGGAGTGGTTAT	22	24
D103	IGHV3-30-3	IGHJ5	ARDGGGYCSSTSCYTDQSYYDFWSGYYANWFDH	33	GCGAGAGACGGCGGGGGATATTGTAGTAGTACCAGCTGCTATACGGATCAATCTTATTACGATTTTTGGAGTGGTTATTATGCCAACTGGTTCGACCAC	IGHD2-2	GGATATTGTAGTAGTACCAGCTGCTATAC	IGHD3-3	TATTACGATTTTTGGAGTGGTTATTAT	29	27
D103	IGHV3-30-3	IGHJ5	ARDGGGYCSSTSCYTDQSYYDFWSGYYANWFDP	33	GCGAGAGACGGCGGGGGATATTGTAGTAGTACCAGCTGCTATACGGATCAATCTTATTACGATTTTTGGAGTGGTTATTATGCCAACTGGTTCGACCCC	IGHD2-2	GGATATTGTAGTAGTACCAGCTGCTATAC	IGHD3-3	TATTACGATTTTTGGAGTGGTTATTAT	29	27
326650	IGHV3-9	IGHJ4	AKDIVLMVYAIGGMRDYYYDSTKRDPKKRDPDY	33	GCAAAAGATATTGTACTAATGGTGTATGCTATAGGGGGAATGCGAGATTATTACTATGATAGCACGAAACGGGACCCGAAAAAACGGGACCCTGACTAC	IGHD2-8	GATATTGTACTAATGGTGTATGCTATA	IGHD3-22	TATTACTATGATAG	27	14
327059	IGHV4-59	IGHJ4	ARVSRTGCSGGSCYRVPYYYDSTPERDLYYFDY	33	GCGAGAGTTAGTAGGACTGGGTGTAGTGGTGGTAGCTGCTACCGGGTTCCATATTACTATGATAGTACCCCTGAGCGGGATTTGTACTACTTTGACTAC	IGHD2-15	TGTAGTGGTGGTAGCTGCTAC	IGHD3-22	TATTACTATGATAGTA	21	16
326651	IGHV3-23	IGHJ4	AKVHSLCSGGSCYPTFLKEYYYDSSPASYYFDY	33	GCGAAAGTACATTCACTTTGTAGTGGTGGTAGCTGCTACCCGACCTTCTTGAAAGAATATTACTATGATAGTAGTCCTGCATCCTACTACTTTGACTAC	IGHD2-15	TTGTAGTGGTGGTAGCTGCTAC	IGHD3-22	TATTACTATGATAGTAGT	22	18
327059	IGHV1-46	IGHJ3	ARGLWGSPNRAAAGTLEYYYDSSGLRPLNAFDI	33	GCGAGAGGCTTGTGGGGCTCGCCTAATCGAGCAGCAGCTGGTACACTCGAATATTACTATGATAGTAGTGGCCTTCGACCACTCAATGCTTTTGATATC	IGHD6-13	AGCAGCAGCTGGTAC	IGHD3-22	TATTACTATGATAGTAGTGG	15	20
326651	IGHV3-30	IGHJ3	AKDRLSRTHCSGGSCYSPYYYDSSGYHGGAFDI	33	GCGAAAGATCGGCTGTCCCGAACCCATTGTAGTGGTGGTAGCTGCTACTCGCCCTATTACTATGATAGTAGTGGTTACCACGGGGGCGCTTTTGATATC	IGHD2-15	ATTGTAGTGGTGGTAGCTGCTACTC	IGHD3-22	TATTACTATGATAGTAGTGGTTA	25	23
326651	IGHV3-11	IGHJ4	ARDIYRRYCSGGSCYVGSDYYYDSSGYPRGFDY	33	GCGAGAGATATTTATCGGAGATATTGTAGTGGTGGTAGCTGCTACGTAGGAAGCGATTATTACTATGATAGTAGTGGTTACCCCCGCGGCTTTGACTAC	IGHD2-15	GATATTGTAGTGGTGGTAGCTGCTAC	IGHD3-22	TATTACTATGATAGTAGTGGTTA	26	23
326651	IGHV3-30	IGHJ4	ARDIYRRYCSGGSCYVGSDYYYDSSGYPRGFDY	33	GCGAGAGATATTTATCGGAGATATTGTAGTGGTGGTAGCTGCTACGTAGGAAGCGATTATTACTATGATAGTAGTGGTTACCCCCGCGGCTTTGACTAC	IGHD2-15	GATATTGTAGTGGTGGTAGCTGCTAC	IGHD3-22	TATTACTATGATAGTAGTGGTTA	26	23
D1-N	IGHV	IGHJ	CAREAEKLSGSGSYYGQYYYDSSGYTIYYFDYW	33	CGCGGACACGGCTGTGTATTACTGTGCGAGAGAGGCTGAAAAATTGTCTGGTTCGGGGAGTTATTATGGGCAATATTACTATGATAGTAGTGGTTACACCATCTACTACTTTGACTACTGGGGCCAGGGA	IGHD3-10	TGGTTCGGGGAGTTATTAT	IGHD3-22	TATTACTATGATAGTAGTGGTTA	19	23
326713	IGHV3-23	IGHJ4	ARAWGCSGGSCYFPYYYDSSGYFGGPPAALLDY	33	GCGAGAGCCTGGGGTTGTAGTGGTGGTAGCTGCTATTTCCCTTATTACTATGATAGTAGTGGTTATTTCGGAGGTCCACCGGCGGCCCTTCTTGACTAC	IGHD2-15	TTGTAGTGGTGGTAGCTGCTA	IGHD3-22	TATTACTATGATAGTAGTGGTTATT	21	25
326651	IGHV1-2	IGHJ3	ARDRRRAKYSGYDLDYYYDSSGYYGRPDDAFDI	33	GCGAGAGATCGCAGGCGGGCCAAATATAGTGGCTACGATTTGGATTATTACTATGATAGTAGTGGTTATTACGGGCGTCCAGATGATGCTTTTGATATC	IGHD5-12	ATATAGTGGCTACGATT	IGHD3-22	TATTACTATGATAGTAGTGGTTATTAC	17	27
327059	IGHV1-18	IGHJ3	ARDMGGRDIVATKRRLSYYYDSSGYYLDLAFDI	33	GCGAGAGATATGGGCGGTCGGGATATAGTGGCTACGAAAAGGAGATTATCCTATTACTATGATAGTAGTGGTTATTACCTTGATTTGGCTTTTGATATC	IGHD5-12	GGATATAGTGGCTACGA	IGHD3-22	TATTACTATGATAGTAGTGGTTATTAC	17	27
D3-N	IGHV	IGHJ	CALDESVATIGGPWRSSYYYDSSGYYPYYFDYW	33	TGAAGACACGGCTGTGTATTACTGTGCCCTAGACGAATCGGTGGCTACGATTGGCGGCCCTTGGCGTAGTAGTTATTACTATGATAGTAGTGGTTATTACCCGTACTACTTTGACTACTGGGGCCAGGGA	IGHD5-12	GTGGCTACGATT	IGHD3-22	TATTACTATGATAGTAGTGGTTATTAC	12	27
D3-M	IGHV	IGHJ	CAKDFGLVAAAGLYYYDSSGYYRRGYYYGMDVW	33	TGAGGACACGGCTGTGTATTACTGTGCGAAAGATTTCGGCCTCGTAGCAGCAGCTGGTCTCTATTACTATGATAGTAGTGGTTATTACCGACGAGGCTACTACTACGGTATGGACGTCTGGGGCCAAGGG	IGHD6-13	TAGCAGCAGCTGGT	IGHD3-22	TATTACTATGATAGTAGTGGTTATTAC	14	27
D1-M	IGHV	IGHJ	CASYSAVCTNGVCYRRDLYYYDSSGYYPSLGYW	33	CGCGGACACGGCCGTGTATTACTGTGCGAGCTACTCTGCGGTTTGTACTAATGGTGTATGCTATCGCCGAGACCTCTATTACTATGATAGTAGTGGTTATTACCCTTCCCTTGGATACTGGGGCCAGGGA	IGHD2-8	TTGTACTAATGGTGTATGCTAT	IGHD3-22	TATTACTATGATAGTAGTGGTTATTAC	22	27
327059	IGHV1-8	IGHJ4	ARGRRRYCSGGSCYSEYYYDSSGYYYVKDYFDY	33	GCGAGAGGACGCCGCCGATATTGTAGTGGTGGTAGCTGCTACTCCGAATATTACTATGATAGTAGTGGTTATTACTACGTTAAGGACTACTTTGACTAC	IGHD2-15	GATATTGTAGTGGTGGTAGCTGCTACTCC	IGHD3-22	TATTACTATGATAGTAGTGGTTATTACTAC	29	30
D3-N	IGHV	IGHJ	CARIGYSSSSASFAAHYYYGSGKNYYYYGMDVW	33	TGACGACACGGCCGTGTATTACTGTGCGAGAATCGGCTATAGCAGCTCGTCCGCTTCGTTCGCCGCCCATTATTACTATGGTTCGGGCAAGAACTACTACTACTACGGTATGGACGTCTGGGGCCAAGGG	IGHD6-6	TATAGCAGCTCGTCC	IGHD3-10	TATTACTATGGTTCGGG	15	17
D3-N	IGHV	IGHJ	CAKVSGYCTNGVCSFGILDYYYGSGRYNDFDYW	33	CGAGGACACGGCCGTATATTACTGTGCGAAAGTTTCAGGATATTGTACTAATGGTGTATGCTCGTTTGGAATTTTGGACTATTACTATGGTTCGGGGAGATACAACGACTTTGACTACTGGGGCCAGGGA	IGHD2-8	AGGATATTGTACTAATGGTGTATGCT	IGHD3-10	TATTACTATGGTTCGGGGAG	26	20
326650	IGHV1-18	IGHJ4	ARILETEMGFGYSQLLYGAVYYYGSGRPGYFDY	33	GCGAGAATTCTCGAGACAGAGATGGGATTTGGGTATTCCCAGCTGCTATACGGGGCCGTTTATTACTATGGTTCGGGGAGACCGGGATACTTTGACTAC	IGHD2-2	CCAGCTGCTATAC	IGHD3-10	TATTACTATGGTTCGGGGAG	13	20
326650	IGHV1-18	IGHJ4	ARILETEMGFGYSQLLYGAVYYYGSGRPGYFDY	33	GCGAGAATTCTCGAGACAGAGATGGGGTTTGGGTATTCCCAGCTGCTATACGGGGCCGTTTATTACTATGGTTCGGGGAGACCGGGATACTTTGACTAC	IGHD2-2	CCAGCTGCTATAC	IGHD3-10	TATTACTATGGTTCGGGGAG	13	20
D1-N	IGHV	IGHJ	CARGRLYDFWSGYYTITMVRGAELNSYYYMDVW	33	CGAGGACACGGCTGTGTATTACTGTGCGAGAGGGCGACTTTACGATTTTTGGAGTGGTTATTATACTATTACTATGGTTCGGGGAGCGGAACTGAATTCCTACTACTACATGGACGTCTGGGGCAAAGGG	IGHD3-3	TTACGATTTTTGGAGTGGTTATTATAC	IGHD3-10	TATTACTATGGTTCGGGGAG	27	20
326650	IGHV1-8	IGHJ6	ARRRRCSSTSCYTDRGRYYYGSGSYYYYYGMDV	33	GCGAGACGTAGGAGGTGTAGTAGTACCAGCTGCTATACGGATCGCGGGCGATATTACTATGGTTCGGGGAGTTACTACTACTACTACGGTATGGACGTC	IGHD2-2	TGTAGTAGTACCAGCTGCTATAC	IGHD3-10	TATTACTATGGTTCGGGGAGTTA	23	23
D1-N	IGHV	IGHJ	CAKVGPGFGSYDILTGSYYYGSGSYYPYYFDYW	33	CGAGGACACGGCCGTATATTACTGTGCGAAAGTTGGCCCCGGCTTCGGGAGTTACGATATTTTGACTGGATCCTATTACTATGGTTCGGGGAGTTATTACCCGTACTACTTTGACTACTGGGGCCAGGGA	IGHD3-9	TTACGATATTTTGACTGG	IGHD3-10	TATTACTATGGTTCGGGGAGTTATTA	18	26
D3-N	IGHV	IGHJ	CARVGDGYCTNGVCHYYYGSGSYYPPPGGFDYW	33	CGCAGACACGGCCGTGTATTACTGTGCGAGAGTTGGCGACGGATATTGTACTAATGGTGTATGCCATTATTACTATGGTTCGGGGAGTTATTATCCCCCCCCTGGAGGCTTTGACTACTGGGGCCAGGGA	IGHD2-8	GGATATTGTACTAATGGTGTATGC	IGHD3-10	TATTACTATGGTTCGGGGAGTTATTAT	24	27
326651	IGHV4-34	IGHJ6	ARESRLRYFDPSYYYGSGSYYNKGYYYYYYMDV	33	GCGAGAGAATCCCGATTACGATATTTTGACCCTTCATATTACTATGGTTCGGGGAGTTATTATAACAAGGGCTACTACTACTACTACTACATGGACGTC	IGHD3-9	ATTACGATATTTTGAC	IGHD3-10	TATTACTATGGTTCGGGGAGTTATTATAAC	16	30
D3-M	IGHV	IGHJ	CAKVEIYDFWSGYSYYYGSGSYYNRSKDAFDIW	33	CGAGGACACGGCCGTATATTACTGTGCGAAAGTTGAGATCTACGATTTTTGGAGTGGTTATTCCTATTACTATGGTTCGGGGAGTTATTATAACCGCTCCAAGGATGCTTTTGATATCTGGGGCCAAGGG	IGHD3-3	TACGATTTTTGGAGTGGTTATT	IGHD3-10	TATTACTATGGTTCGGGGAGTTATTATAAC	22	30
327059	IGHV5-51	IGHJ3	ARPSLGGYSGYAGSYYDYVWGSYRQPESDAFDI	33	GCGAGACCTTCCCTCGGTGGATATAGTGGCTACGCCGGGTCATATTATGATTACGTTTGGGGGAGTTATCGACAACCCGAGTCGGATGCTTTTGATATC	IGHD5-12	GTGGATATAGTGGCTACG	IGHD3-16	TATTATGATTACGTTTGGGGGAGTTATCG	18	29
327059	IGHV5-51	IGHJ3	ARPSLGGYSGYAGSYYDYVWGSYRQPESDAFVI	33	GCGAGACCTTCCCTCGGTGGATATAGTGGCTACGCCGGGTCATATTATGATTACGTTTGGGGGAGTTATCGACAACCCGAGTCGGATGCTTTTGTTATC	IGHD5-12	GTGGATATAGTGGCTACG	IGHD3-16	TATTATGATTACGTTTGGGGGAGTTATCG	18	29
327059	IGHV1-46	IGHJ5	ARDNWNYVGTSSSHPGYYDYVWGSYRYGNWFDP	33	GCGAGAGATAACTGGAACTACGTCGGAACCTCAAGTTCCCACCCGGGTTATTATGATTACGTTTGGGGGAGTTATCGTTACGGTAACTGGTTCGACCCC	IGHD1-7	ATAACTGGAACTAC	IGHD3-16	TATTATGATTACGTTTGGGGGAGTTATCGTTA	14	32
326651	IGHV4-34	IGHJ4	ARVDGDVDIVATITYPYYDYVWGSYRYEMFFDY	33	GCGAGAGTTGACGGGGACGTGGATATAGTGGCTACGATTACGTACCCCTATTATGATTACGTTTGGGGGAGTTATCGTTATGAGATGTTTTTTGACTAC	IGHD5-12	GTGGATATAGTGGCTACGATTAC	IGHD3-16	TATTATGATTACGTTTGGGGGAGTTATCGTTAT	23	33
326651	IGHV1-18	IGHJ4	ARDSPRAGADSGYDSRPYYDYVWGSYRYSFGDY	33	GCGAGAGATTCTCCCCGAGCTGGGGCAGATAGTGGCTACGATTCTAGGCCATATTATGATTACGTTTGGGGGAGTTATCGTTATAGTTTTGGGGACTAC	IGHD5-12	ATAGTGGCTACGATT	IGHD3-16	TATTATGATTACGTTTGGGGGAGTTATCGTTATA	15	34
326651	IGHV1-2	IGHJ4	ARDSPRAGADSGYDSRPYYDYVWGSYRYSFGDY	33	GCGAGAGATTCTCCCCGAGCTGGGGCAGATAGTGGCTACGATTCTAGGCCATATTATGATTACGTTTGGGGGAGTTATCGTTATAGTTTTGGGGACTAC	IGHD5-12	ATAGTGGCTACGATT	IGHD3-16	TATTATGATTACGTTTGGGGGAGTTATCGTTATA	15	34
326650	IGHV1-46	IGHJ4	ARDIGDGGDRSSWEYYDYVWGSYRYRIELAFDY	33	GCGAGAGATATCGGGGACGGCGGTGACCGCAGCAGCTGGGAATATTATGATTACGTTTGGGGGAGTTATCGTTATAGAATAGAGTTGGCCTTTGACTAC	IGHD6-13	GCAGCAGCTGG	IGHD3-16	TATTATGATTACGTTTGGGGGAGTTATCGTTATA	11	34
327059	IGHV4-34	IGHJ6	ARGGATSIAARPERPCYCTNGVYNYYYYYYMDV	33	GCGAGAGGGGGCGCGACGAGTATAGCAGCTCGCCCAGAGCGTCCCTGCTATTGTACTAATGGTGTATACAATTACTACTACTACTACTACATGGACGTC	IGHD6-6	GAGTATAGCAGCTCG	IGHD2-8	TATTGTACTAATGGTGTAT	15	19
D3-N	IGHV	IGHJ	CARNGYCSSTSCYAGYCTGGVCLNYYYYYMDVW	33	TGAGGACACGGCCGTGTATTACTGTGCGAGAAATGGATATTGTAGTAGTACCAGCTGCTATGCGGGGTATTGTACTGGTGGTGTATGCTTAAACTACTACTACTACTACATGGACGTCTGGGGCAAAGGG	IGHD2-2	TGGATATTGTAGTAGTACCAGCTGCTATGC	IGHD2-8	TATTGTACTGGTGGTGTATGCT	30	22
D3-M	IGHV	IGHJ	CARHRGYSGYRLGYCSGGGSCQTNFYYYYMDVW	33	CGCAGACACGGCTGTGTATTACTGTGCGAGACATCGCGGATATAGTGGCTACCGCTTAGGGTATTGTAGTGGTGGTGGTTCCTGCCAAACCAACTTCTACTACTACTACATGGACGTCTGGGGCAAGGGG	IGHD5-12	GGATATAGTGGCTAC	IGHD2-15	TATTGTAGTGGTGGT	15	15
326797	IGHV4-61	IGHJ3	ARGGMRITIFGVVIIGYCSGGSCHRHETHAFDI	33	GCGAGAGGGGGAATGCGTATTACGATTTTTGGAGTGGTTATTATAGGGTATTGTAGTGGTGGTAGCTGCCACCGACACGAAACCCATGCTTTTGATATC	IGHD3-3	GTATTACGATTTTTGGAGTGGTTATTATA	IGHD2-15	TATTGTAGTGGTGGTAGCTGC	29	21
326651	IGHV3-74	IGHJ5	ARDRLSSGYDIHALGYCSGGSCTLPNPSNWFDP	33	GCAAGAGATCGACTTAGTAGTGGCTACGACATACATGCCCTCGGTTATTGTAGTGGTGGTAGCTGCACACTTCCAAACCCTTCCAACTGGTTCGACCCC	IGHD5-12	TAGTGGCTACGA	IGHD2-15	TATTGTAGTGGTGGTAGCTGC	12	21
D3-N	IGHV	IGHJ	CTTDQSHSRAARPSYCSGGSCYLIELGDAFDIW	33	CGAGGACACAGCCGTGTATTACTGTACCACAGATCAAAGTCACTCTCGAGCAGCTCGTCCGTCCTATTGTAGTGGTGGTAGCTGCTACCTGATCGAACTAGGGGATGCTTTTGATATCTGGGGCCAAGGG	IGHD6-6	AGCAGCTCGTCC	IGHD2-15	TATTGTAGTGGTGGTAGCTGCTAC	12	24
316188	IGHV3-21	IGHJ5	ARDWEKNSIAARPYCSGGSCYHAGVGEFNWFDP	33	GCGAGAGATTGGGAGAAGAATAGTATAGCAGCTCGTCCTTATTGTAGTGGTGGTAGCTGCTACCATGCCGGAGTGGGCGAATTTAACTGGTTCGACCCC	IGHD6-6	AGTATAGCAGCTCGTCC	IGHD2-15	TATTGTAGTGGTGGTAGCTGCTAC	17	24
316188	IGHV4-4	IGHJ5	ARDWEKNSIAARPYCSGGSCYHAGVGEFNWFDP	33	GCGAGAGATTGGGAGAAGAATAGTATAGCAGCTCGTCCTTATTGTAGTGGTGGTAGCTGCTACCATGCCGGAGTGGGCGAATTTAACTGGTTCGACCCC	IGHD6-6	AGTATAGCAGCTCGTCC	IGHD2-15	TATTGTAGTGGTGGTAGCTGCTAC	17	24
D1-N	IGHV	IGHJ	CARDISDIVATWSQKWGGYCSGGSCYGPYFDYW	33	TGAAGACACGGCTGTGTATTACTGTGCGAGAGACATTTCGGATATAGTGGCTACGTGGAGTCAGAAATGGGGGGGTTATTGTAGTGGTGGTAGCTGCTACGGACCGTACTTTGACTACTGGGGCCAGGGA	IGHD5-12	GGATATAGTGGCTACG	IGHD2-15	TATTGTAGTGGTGGTAGCTGCTAC	16	24
326713	IGHV3-21	IGHJ3	ARDLRVTGDIVATIDDGAYCSGGSCYHGDAFDI	33	GCGAGAGATCTAAGAGTCACTGGGGATATAGTGGCTACGATTGACGACGGGGCGTATTGTAGTGGTGGTAGCTGCTACCACGGTGATGCTTTTGATATC	IGHD5-12	GGATATAGTGGCTACGATT	IGHD2-15	TATTGTAGTGGTGGTAGCTGCTAC	19	24
D103	IGHV4-34	IGHJ6	ARGRKLPSSSWSSYCSGGSCYPGPLRCYYGMDV	33	GCGAGAGGCCGCAAATTACCTAGCAGCAGCTGGAGTTCCTATTGTAGTGGTGGTAGCTGCTACCCGGGCCCTCTCCGGTGCTACTACGGTATGGACGTC	IGHD6-13	TAGCAGCAGCTGG	IGHD2-15	TATTGTAGTGGTGGTAGCTGCTAC	13	24
D3-N	IGHV	IGHJ	CVRDSRHITGTILRRIVVVVAATPLCPPTKDYW	33	TGAAGACATGGTCGTGTATTCCTGTGTGAGAGATTCCAGGCATATAACTGGAACTATTTTGCGGCGTATTGTAGTGGTGGTAGCTGCTACCCCCTTATGTCCCCCTACGAAAGACTACTGGGGCCAGGGA	IGHD1-7	TATAACTGGAACTA	IGHD2-15	TATTGTAGTGGTGGTAGCTGCTAC	14	24
326780	IGHV3-43	IGHJ6	AKDLTYCTNGVCYTYCSGGSCYVLIRPTVGMDV	33	GCAAAAGATCTCACTTATTGTACTAATGGTGTATGCTATACCTATTGTAGTGGTGGTAGCTGCTACGTATTGATACGGCCCACGGTGGGTATGGACGTC	IGHD2-8	TATTGTACTAATGGTGTATGCTATACC	IGHD2-15	TATTGTAGTGGTGGTAGCTGCTAC	27	24
326780	IGHV3-43	IGHJ6	AKDLTYCTNGVCYTYCSGGSCYVLIRPTVGMDV	33	GCGAAAGATCTCACTTATTGTACTAATGGTGTATGCTATACCTATTGTAGTGGTGGTAGCTGCTACGTATTGATACGGCCCACGGTGGGTATGGACGTC	IGHD2-8	TATTGTACTAATGGTGTATGCTATACC	IGHD2-15	TATTGTAGTGGTGGTAGCTGCTAC	27	24
326651	IGHV6-1	IGHJ5	ARSTESEYYDFWSGYHVYCSGGSCYSMYNWFDP	33	GCAAGAAGTACCGAATCCGAGTATTACGATTTTTGGAGTGGTTATCACGTCTATTGTAGTGGTGGTAGCTGCTACTCAATGTACAACTGGTTCGACCCC	IGHD3-3	GTATTACGATTTTTGGAGTGGTTAT	IGHD2-15	TATTGTAGTGGTGGTAGCTGCTACTC	25	26
D2-M	IGHV	IGHJ	CARDRGYSGYDSVKTYCSGGSCYSTRFWYFDLW	33	TGCGGACACGGCCGTGTATTACTGTGCGAGAGATCGCGGATATAGTGGCTACGATTCTGTCAAAACCTATTGTAGTGGTGGTAGCTGCTACTCCACCAGGTTCTGGTACTTCGATCTCTGGGGCCGTGGC	IGHD5-12	GGATATAGTGGCTACGATT	IGHD2-15	TATTGTAGTGGTGGTAGCTGCTACTCC	19	27
326713	IGHV1-18	IGHJ6	ARDSVGSGYSGPLLYCSGGSCYSGFRYYYGMDV	33	GCGAGAGATTCAGTTGGAAGTGGATATAGTGGTCCCCTCCTTTATTGTAGTGGTGGTAGCTGCTACTCCGGGTTTCGTTACTACTACGGTATGGACGTC	IGHD5-12	GTGGATATAGTGG	IGHD2-15	TATTGTAGTGGTGGTAGCTGCTACTCC	13	27
326651	IGHV4-59	IGHJ4	ARASRYDILTGYPYCSGGSCYSRAPSRGVAFDY	33	GCGAGAGCGTCAAGATACGATATTTTGACTGGTTACCCTTATTGTAGTGGTGGTAGCTGCTACTCCCGGGCCCCGTCGCGAGGAGTGGCCTTTGACTAC	IGHD3-9	TACGATATTTTGACTGGTTA	IGHD2-15	TATTGTAGTGGTGGTAGCTGCTACTCC	20	27
D103	IGHV1-18	IGHJ6	ARDSVGCSSTSCYIASYCSGGSCYSGYYYGMDV	33	GCGAGAGATTCGGTTGGCTGTAGTAGTACCAGCTGCTATATCGCCTCCTATTGTAGTGGTGGTAGCTGCTACTCCGGCTACTACTACGGTATGGACGTC	IGHD2-2	TGTAGTAGTACCAGCTGCTATA	IGHD2-15	TATTGTAGTGGTGGTAGCTGCTACTCC	22	27
327059	IGHV3-21	IGHJ6	ARALPLRLGELSLSAAYCGGDCYPSYYYYGMDV	33	GCGAGAGCACTCCCGTTACGTTTGGGGGAGTTATCGTTATCCGCGGCTTATTGTGGTGGTGACTGCTACCCATCCTACTACTACTACGGTATGGACGTC	IGHD3-16	TTACGTTTGGGGGAGTTATCGTTAT	IGHD2-21	TATTGTGGTGGTGACTGCTA	25	20
D1-N	IGHV	IGHJ	CTTDHRLTYSGYDDPSTVYCGGDCYQTFNFDYW	33	CGAGGACACAGCCGTGTATTACTGTACCACAGACCATCGCCTCACATATAGTGGCTACGATGACCCCTCGACGGTGTATTGTGGTGGTGACTGCTATCAAACCTTCAACTTTGACTACTGGGGCCAGGGA	IGHD5-12	ATATAGTGGCTACGAT	IGHD2-21	TATTGTGGTGGTGACTGCTAT	16	21
326651	IGHV4-34	IGHJ3	ARRGWLRFRLNTDPRKDRYCGGDCYSGIYAFDI	33	GCGAGACGGGGGTGGCTACGATTTCGTTTAAACACAGACCCCCGCAAGGACAGGTATTGTGGTGGTGACTGCTATTCCGGAATATATGCTTTTGATATC	IGHD5-12	GTGGCTACGATT	IGHD2-21	TATTGTGGTGGTGACTGCTATTCC	12	24
D1-N	IGHV	IGHJ	CARAERYCSSTSCYTYCGGDCPTSLYYYYMDVW	33	CGAGGACACGGCTGTGTATTACTGTGCGAGAGCCGAAAGATATTGTAGTAGTACCAGCTGCTATACGTATTGTGGTGGTGATTGCCCCACCTCGCTCTACTACTACTACATGGACGTCTGGGGCAAAGGG	IGHD2-2	GATATTGTAGTAGTACCAGCTGCTATAC	IGHD2-21	TATTGTGGTGGTGATTGC	28	18
D2-N	IGHV	IGHJ	CARGSVDIVATIRFLIVVVIASRFYYYYGMDVW	33	TGAGGACACGGCTGTGTATTACTGTGCGAGGGGGAGCGTGGATATAGTGGCTACGATTCGATTTCTTATTGTGGTGGTGATTGCTTCACGATTCTACTACTACTACGGTATGGACGTCTGGGGCCAAGGG	IGHD5-12	GTGGATATAGTGGCTACGATT	IGHD2-21	TATTGTGGTGGTGATTGCT	21	19
D2-N	IGHV	IGHJ	CARDSGRGYSGYDYSYCGGDCYSSEPGLEFDYW	33	CGAGGACACGGCTGTGTATTACTGTGCGAGAGATTCGGGGCGTGGATATAGTGGCTACGATTATTCGTATTGTGGTGGTGATTGCTATTCCTCGGAACCGGGTCTTGAGTTTGACTACTGGGGCCAGGGA	IGHD5-12	GTGGATATAGTGGCTACGATTA	IGHD2-21	TATTGTGGTGGTGATTGCTATTCC	22	24
326651	IGHV3-64	IGHJ3	ARGYCSSTSCYGGGLGLRYFDWLFPAGLDAFDI	33	GCGAGAGGATATTGTAGTAGTACCAGCTGCTATGGGGGGGGTTTGGGATTACGGTATTTTGACTGGTTATTCCCCGCTGGTCTTGATGCTTTTGATATC	IGHD2-2	AGGATATTGTAGTAGTACCAGCTGCTATG	IGHD3-9	TATTTTGACTGGTTATT	29	17
D3-N	IGHV	IGHJ	CAKEVLGYCSGGSCYSGYDYGEMETSGALFDYW	33	TGAGGACACGGCTGTGTATTACTGTGCGAAAGAGGTACTAGGATATTGTAGTGGTGGTAGCTGCTACTCGGGATATGACTACGGTGAGATGGAAACGTCGGGGGCGCTATTTGACTACTGGGGCCAGGGA	IGHD2-15	AGGATATTGTAGTGGTGGTAGCTGCTACTC	IGHD4-17	TGACTACGGTGA	30	12
D2-M	IGHV	IGHJ	CARHWYLGDYIWGSYRYPDYGEPSGGYYGMDVW	33	CGCAGACACGGCTGTGTATTACTGTGCGAGACATTGGTACCTGGGTGATTACATTTGGGGGAGTTATCGTTACCCTGACTACGGTGAACCCTCCGGGGGGTACTACGGTATGGACGTCTGGGGCCAAGGG	IGHD3-16	TTTGGGGGAGTTATCGTTA	IGHD4-17	TGACTACGGTGA	19	12
D2-N	IGHV	IGHJ	CARESSCSGGSCPVNADRMTTVTTNYYYGMDVW	33	CGCGGACACGGCCGTGTATTACTGTGCGAGAGAAAGTTCCTGTAGTGGTGGTAGCTGCCCCGTGAATGCGGATAGAATGACTACGGTGACGACGAACTACTACTACGGTATGGACGTCTGGGGCCAAGGG	IGHD2-15	TGTAGTGGTGGTAGCTGC	IGHD4-17	TGACTACGGTGAC	18	13
D1-N	IGHV	IGHJ	CARSHGLGYCSGGSCGHNDYGDSNAPNNWFDPW	33	TGAGGACACGGCCGTGTATTACTGTGCGAGGTCCCATGGGTTAGGATATTGTAGTGGTGGTAGCTGCGGACACAATGACTACGGTGACTCTAACGCCCCGAACAACTGGTTCGACCCCTGGGGCCAGGGA	IGHD2-15	AGGATATTGTAGTGGTGGTAGCTGC	IGHD4-17	TGACTACGGTGACT	25	14
D1-N	IGHV	IGHJ	CARLSHCTNGVCYSPSPSDDYGDSYDPEWLDYW	33	CTCGGACACCGCCATGTATTACTGTGCGAGATTGTCCCATTGTACTAATGGTGTATGCTATAGCCCGAGCCCGAGTGATGACTACGGTGACTCCTACGACCCGGAATGGTTGGACTACTGGGGCCAGGGA	IGHD2-8	ATTGTACTAATGGTGTATGCTATA	IGHD4-17	TGACTACGGTGACT	24	14
D2-N	IGHV	IGHJ	CARHPGYCSGGSCYSVSPMTTVTSLSNNWFDPW	33	CTCGGACACCGCCATGTATTACTGTGCGAGACATCCGGGATATTGTAGTGGTGGTAGCTGCTACTCGGTGTCCCCTATGACTACGGTGACTTCCCTCTCAAACAACTGGTTCGACCCCTGGGGCCAGGGA	IGHD2-15	GGATATTGTAGTGGTGGTAGCTGCTACTC	IGHD4-17	TGACTACGGTGACT	29	14
D1-N	IGHV	IGHJ	CARVLGPVGVVVPAAIPFNERSDYGDLGYFDYW	33	CTCGGACACCGCCATGTATTACTGTGCGAGGGTATTGGGCCCTGTGGGAGTAGTAGTACCAGCTGCTATACCGTTTAACGAGAGGAGTGACTACGGTGACTTAGGGTACTTTGACTACTGGGGCCAGGGA	IGHD2-2	GTAGTAGTACCAGCTGCTATACC	IGHD4-17	TGACTACGGTGACT	23	14
D103	IGHV1-69	IGHJ6	ARGEGCSGGSCYSRFEPDYGDSPPRYYYYGMDV	33	GCGAGAGGGGAGGGATGTAGTGGTGGTAGCTGCTACTCCCGTTTCGAACCTGACTACGGTGACTCACCCCCTCGCTACTACTACTACGGTATGGACGTC	IGHD2-15	TGTAGTGGTGGTAGCTGCTACTCC	IGHD4-17	TGACTACGGTGACT	24	14
D103	IGHV3-11	IGHJ6	ARGEGCSGGSCYSRFEPDYGDSPPRYYYYGMDV	33	GCGAGAGGGGAGGGATGTAGTGGTGGTAGCTGCTACTCCCGTTTCGAACCTGACTACGGTGACTCACCCCCTCGCTACTACTACTACGGTATGGACGTC	IGHD2-15	TGTAGTGGTGGTAGCTGCTACTCC	IGHD4-17	TGACTACGGTGACT	24	14
D3-M	IGHV	IGHJ	CAKVGTLGYCSSTSCYGGVADYGDYAADAFDIW	33	TGAGGACACGGCTGTGTATTACTGTGCGAAAGTGGGGACACTAGGATATTGTAGTAGTACCAGCTGCTATGGAGGGGTAGCTGACTACGGTGACTACGCGGCTGATGCTTTTGATATCTGGGGCCAAGGG	IGHD2-2	AGGATATTGTAGTAGTACCAGCTGCTATG	IGHD4-17	TGACTACGGTGACTAC	29	16
D3-N	IGHV	IGHJ	CTTGGGGYCSGGSCCFYDYGDYESKFCDAFDIW	33	CGAGGACACAGCCGTGTATTACTGTACCACAGGAGGTGGAGGATATTGTAGTGGTGGTAGCTGCTGTTTCTATGACTACGGTGACTACGAGTCGAAGTTTTGTGACGCTTTTGATATCTGGGGCCAAGGG	IGHD2-15	AGGATATTGTAGTGGTGGTAGCTGCT	IGHD4-17	TGACTACGGTGACTAC	26	16
D3-N	IGHV	IGHJ	CARGYCSGGSCYSGTDYGDYGRNYYYYYYMDVW	33	TGAGGACACGGCCGTGTATTACTGTGCTAGAGGATATTGTAGTGGTGGTAGCTGCTACTCCGGGACTGACTACGGTGACTACGGCCGCAATTACTACTACTACTACTACATGGACGTCTGGGGCAAAGGG	IGHD2-15	AGGATATTGTAGTGGTGGTAGCTGCTACTCC	IGHD4-17	TGACTACGGTGACTAC	31	16
D3-N	IGHV	IGHJ	CARHDRREWLRLNDVWADDYGDYSQPSLPFDPW	33	CTCGGACACCGCCATGTATTACTGTGCGAGACATGACCGACGTGAGTGGCTACGATTGAACGATGTTTGGGCGGATGACTACGGTGACTACAGTCAGCCATCGCTGCCCTTCGACCCCTGGGGCCAGGGA	IGHD5-12	AGTGGCTACGATT	IGHD4-17	TGACTACGGTGACTAC	13	16
D3-N	IGHV	IGHJ	CARSSGGVATIEREQTHDYGDYRAYYYYYMDVW	33	TGAGGACACGGCCGTGTATTACTGTGCGAGATCCTCTGGAGGAGTGGCTACGATTGAGCGGGAACAAACACATGACTACGGTGACTACCGAGCGTACTACTACTACTACATGGACGTCTGGGGCAAAGGG	IGHD5-12	AGTGGCTACGATT	IGHD4-17	TGACTACGGTGACTAC	13	16
D3-N	IGHV	IGHJ	CARDGAVRLYCSGGSCYPYDYGDYVGYYYMDVW	33	CGAGGACACGGCTGTGTATTACTGTGCGAGAGATGGGGCCGTCCGATTATATTGTAGTGGTGGTAGCTGCTACCCCTATGACTACGGTGACTACGTGGGCTACTACTACATGGACGTCTGGGGCAAAGGG	IGHD2-15	ATATTGTAGTGGTGGTAGCTGCTAC	IGHD4-17	TGACTACGGTGACTAC	25	16
D3-N	IGHV	IGHJ	CARPYCSGGSCYSNPDYGDYGASEVYYYYMDVW	33	CGAGGACACGGCTGTGTATTACTGTGCGAGGCCATATTGTAGTGGTGGTAGCTGCTACTCTAACCCTGACTACGGTGACTACGGGGCATCGGAGGTCTACTACTACTACATGGACGTCTGGGGCAAAGGG	IGHD2-15	ATATTGTAGTGGTGGTAGCTGCTACTC	IGHD4-17	TGACTACGGTGACTAC	27	16
326651	IGHV6-1	IGHJ5	ARGIVVVPAAIIVTWGAHDYGDYEVSEGRWFDP	33	GCAAGGGGAATTGTAGTAGTACCAGCTGCTATAATCGTGACGTGGGGGGCACATGACTACGGTGACTACGAGGTGTCGGAGGGGCGCTGGTTCGACCCC	IGHD2-2	ATTGTAGTAGTACCAGCTGCTATA	IGHD4-17	TGACTACGGTGACTAC	24	16
D3-N	IGHV	IGHJ	CARSLYRDCSGGSCYRNDYGDYELGSVWGFDYW	33	TGTGGACACAGCCACGTATTACTGTGCACGGAGTTTGTACCGGGATTGTAGTGGTGGTAGCTGCTACCGAAATGACTACGGTGACTACGAATTGGGGTCTGTTTGGGGGTTTGACTACTGGGGCCAGGGA	IGHD2-15	ATTGTAGTGGTGGTAGCTGCTAC	IGHD4-17	TGACTACGGTGACTAC	23	16
D3-N	IGHV	IGHJ	CAKDGRYCSGGSCYSPTDYGDYITYYYYGMDVW	33	TGAGGACACCGCCTTGTATTACTGTGCAAAAGATGGGAGATATTGTAGTGGTGGTAGCTGCTACTCGCCAACTGACTACGGTGACTACATAACCTACTACTACTACGGTATGGACGTCTGGGGCCAAGGG	IGHD2-15	GATATTGTAGTGGTGGTAGCTGCTACTC	IGHD4-17	TGACTACGGTGACTAC	28	16
326651	IGHV7-4-1	IGHJ4	AREGGYSGYDIRSQEDDYGDYDDPYGSPEPIDY	33	GCGAGAGAGGGGGGATATAGTGGCTACGATATCAGATCCCAAGAAGATGACTACGGTGACTACGATGATCCTTACGGGAGCCCCGAACCGATTGACTAC	IGHD5-12	GGATATAGTGGCTACGAT	IGHD4-17	TGACTACGGTGACTAC	18	16
316188	IGHV1-2	IGHJ5	ARAGGDIVLMVDALERGRDDYGDYGPKYNWFDP	33	GCGAGAGCCGGGGGGGATATTGTACTAATGGTGGATGCCTTGGAGCGGGGAAGAGATGACTACGGTGACTACGGTCCTAAGTACAACTGGTTCGACCCC	IGHD2-8	GGATATTGTACTAATGGTG	IGHD4-17	TGACTACGGTGACTAC	19	16
316188	IGHV1-2	IGHJ5	ARAGGDIVLMVYALERGRDDYGDYGPKYNWFDP	33	GCGAGAGCCGGGGGGGATATTGTACTAATGGTGTATGCCTTGGAGCGGGGAAGAGATGACTACGGTGACTACGGTCCTAAGTACAACTGGTTCGACCCC	IGHD2-8	GGATATTGTACTAATGGTGTATGC	IGHD4-17	TGACTACGGTGACTAC	24	16
316188	IGHV3-30	IGHJ5	ARAGGDIVLMVYALERGRDDYGDYGPKYNWFDP	33	GCGAGAGCCGGGGGGGATATTGTACTAATGGTGTATGCCTTGGAGCGGGGAAGAGATGACTACGGTGACTACGGTCCTAAGTACAACTGGTTCGACCCC	IGHD2-8	GGATATTGTACTAATGGTGTATGC	IGHD4-17	TGACTACGGTGACTAC	24	16
316188	IGHV4-39	IGHJ5	ARAGGDIVLMVYALERGRDDYGDYGPKYNWFDP	33	GCGAGAGCCGGGGGGGATATTGTACTAATGGTGTATGCCTTGGAGCGGGGAAGAGATGACTACGGTGACTACGGTCCTAAGTACAACTGGTTCGACCCC	IGHD2-8	GGATATTGTACTAATGGTGTATGC	IGHD4-17	TGACTACGGTGACTAC	24	16
316188	IGHV1-2	IGHJ5	ARAGGDIVLMVYALERGRDDYGDYGPKCNWFDP	33	GCGAGAGCCGGGGGGGATATTGTACTAATGGTGTATGCCTTGGAGCGGGGAAGAGATGACTACGGTGACTACGGTCCTAAGTGCAACTGGTTCGACCCC	IGHD2-8	GGATATTGTACTAATGGTGTATGC	IGHD4-17	TGACTACGGTGACTAC	24	16
D1-N	IGHV	IGHJ	CARDQGKGLRLLSPSDYGDYDPSTYYYYGMDVW	33	TGAGGACACGGCCGTGTATTACTGTGCGAGAGATCAGGGGAAGGGGCTACGATTACTTTCCCCAAGTGACTACGGTGACTACGACCCTTCTACCTACTACTACTACGGTATGGACGTCTGGGGCCAAGGG	IGHD5-12	GGCTACGATTAC	IGHD4-17	TGACTACGGTGACTAC	12	16
D1-N	IGHV	IGHJ	CARASPTRRPVTGYSSSWYRNDYGDYLYYFDYW	33	TGCGGACACGGCCGTGTATTACTGTGCGAGAGCTTCACCGACCCGGAGGCCCGTTACCGGGTATAGCAGCAGCTGGTACAGGAATGACTACGGTGACTACCTTTACTACTTTGACTACTGGGGCCAGGGA	IGHD6-13	GGGTATAGCAGCAGCTGGTAC	IGHD4-17	TGACTACGGTGACTAC	21	16
D2-N	IGHV	IGHJ	CARDVLDEVVAATALDYGDYEAPYPYYYGMDVW	33	CGAGGACACGGCTGTGTATTACTGTGCGAGAGATGTTCTAGATGAGGTGGTAGCTGCTACCGCTCTTGACTACGGTGACTACGAAGCCCCTTACCCGTACTACTACGGTATGGACGTCTGGGGCCAAGGG	IGHD2-15	GGTGGTAGCTGCTAC	IGHD4-17	TGACTACGGTGACTAC	15	16
D1-N	IGHV	IGHJ	CTRDRKEGVLLWFGELNNHDYGDYGGTDAFDIW	33	CGAGGACACAGCCGTGTATTACTGTACTAGAGATAGGAAGGAAGGAGTATTACTATGGTTCGGGGAGTTAAATAACCATGACTACGGTGACTACGGAGGGACGGATGCTTTTGATATCTGGGGCCAAGGG	IGHD3-10	GTATTACTATGGTTCGGGGAGTTA	IGHD4-17	TGACTACGGTGACTAC	24	16
D1-N	IGHV	IGHJ	CARDSPPRGYSGYDGSDDYGDYAPFWYYGMDVW	33	CGAGGACACGGCCTTGTATTACTGTGCGAGAGATTCTCCCCCACGTGGATATAGTGGCTACGATGGTTCAGATGACTACGGTGACTACGCCCCTTTTTGGTACTACGGTATGGACGTCTGGGGCCAAGGG	IGHD5-12	GTGGATATAGTGGCTACGAT	IGHD4-17	TGACTACGGTGACTAC	20	16
D3-N	IGHV	IGHJ	CAKAQRGSCPSDPISDDYGDYVICHYYYYMDVW	33	CGAGGACACGGCCGTATATTACTGTGCGAAAGCTCAACGTGGTAGCTGCCCATCGGACCCAATTTCGGATGACTACGGTGACTACGTCATTTGCCACTACTACTACTACATGGACGTCTGGGGCAAAGGG	IGHD2-15	GTGGTAGCTGC	IGHD4-17	TGACTACGGTGACTAC	11	16
D3-M	IGHV	IGHJ	CARAHLGSLVVVSGTVTTVTTQRLRLLLIHERL	33	CGAGGACACGGCCGTATATTACTGTGCTAGAGCTCATCTCGGGTCGCTAGTGGTGGTAAGTGGTACCGTGACTACGGTGACTACACAGAGATTACGACTACTACTAATACATGAACGGCTGGGGCAAAGG	IGHD2-15	TAGTGGTGGTA	IGHD4-17	TGACTACGGTGACTAC	11	16
326713	IGHV4-4	IGHJ4	ARVMMGDEDSPRGAYDYVWGSYRPHDYGDYGEN	33	GCGAGAGTAATGATGGGCGACGAGGATTCCCCACGCGGCGCCTATGATTACGTTTGGGGGAGTTATCGTCCGCATGACTACGGTGACTACGGGGAAAAC	IGHD3-16	TATGATTACGTTTGGGGGAGTTATCGT	IGHD4-17	TGACTACGGTGACTAC	27	16
D1-N	IGHV	IGHJ	CARDHSYCSGGSCYPGQPDDYGDYYYYYGMDVW	33	CGAGGACACGGCTGTGTATTACTGTGCGAGAGACCACTCCTATTGTAGTGGTGGTAGCTGCTACCCAGGCCAACCGGATGACTACGGTGACTACTACTACTACTACGGTATGGACGTCTGGGGCCAAGGG	IGHD2-15	TATTGTAGTGGTGGTAGCTGCTAC	IGHD4-17	TGACTACGGTGACTAC	24	16
316188	IGHV1-2	IGHJ5	ARAGGDLVLMVYALERGRDDYGDYGPKYNWFDH	33	GCGAGAGCCGGGGGGGATCTTGTACTAATGGTGTATGCATTGGAGCGGGGAAGAGATGACTACGGTGACTACGGTCCTAAGTACAACTGGTTCGACCAC	IGHD2-8	TTGTACTAATGGTGTATGC	IGHD4-17	TGACTACGGTGACTAC	19	16
326780	IGHV3-23	IGHJ4	TRVLDVGYCSSTSCYDAGGPDYGGKGSHRPPAY	33	ACTAGAGTGTTGGACGTAGGATATTGTAGTAGTACCAGCTGCTATGACGCCGGGGGCCCTGACTACGGTGGTAAGGGCTCCCATCGACCTCCTGCCTAC	IGHD2-2	AGGATATTGTAGTAGTACCAGCTGCTATG	IGHD4-23	TGACTACGGTGGTAA	29	15
326780	IGHV3-49	IGHJ4	TRVLDVGYCSSTSCYDAGGPDYGGKGSHRPPAY	33	ACTAGAGTGTTGGACGTAGGATATTGTAGTAGTACCAGCTGCTATGACGCCGGGGGCCCTGACTACGGTGGTAAGGGCTCCCATCGACCTCCTGCCTAC	IGHD2-2	AGGATATTGTAGTAGTACCAGCTGCTATG	IGHD4-23	TGACTACGGTGGTAA	29	15
D3-N	IGHV	IGHJ	CARGPPSITIFGVVIHMTAIRPYRPARRWFDPW	33	CGCGGACACGGCTGTGTATTACTGTGCGAGAGGCCCCCCGAGTATTACGATTTTTGGAGTGGTTATCCACATGACTGCTATTCGTCCGTACCGCCCTGCCCGCCGCTGGTTCGACCCCTGGGGCCAGGGA	IGHD3-3	GTATTACGATTTTTGGAGTGGTTAT	IGHD2-21	TGACTGCTATTC	25	12
D2-N	IGHV	IGHJ	CAILGYCSGGSCYSRFQPPDSSGAYYYYGMDVW	33	CGAGGACACGGCCGTATATTACTGTGCGATACTAGGATATTGTAGTGGTGGTAGCTGCTACTCTCGTTTTCAGCCCCCTGATAGTAGTGGTGCATACTACTACTACGGTATGGACGTCTGGGGCCAAGGG	IGHD2-15	AGGATATTGTAGTGGTGGTAGCTGCTACTC	IGHD3-22	TGATAGTAGTGGT	30	13
327059	IGHV3-23	IGHJ3	AKDGRPRYCSGGSCYSNPPPADSSGSVGDAFDI	33	GCGAAAGATGGACGCCCCCGATATTGTAGTGGTGGTAGCTGCTACTCTAACCCCCCCCCCGCTGATAGTAGTGGTTCCGTCGGGGATGCTTTTGATATC	IGHD2-15	GATATTGTAGTGGTGGTAGCTGCTACTC	IGHD3-22	TGATAGTAGTGGTT	28	14
326713	IGHV5-51	IGHJ4	ATTLLYRDFWSGYYSPVGAADSSGYRPLGYFDY	33	GCGACCACACTCCTCTATCGGGATTTTTGGAGTGGTTATTATTCGCCCGTAGGGGCGGCTGATAGTAGTGGTTATAGGCCCCTCGGCTACTTTGACTAC	IGHD3-3	GATTTTTGGAGTGGTTATTAT	IGHD3-22	TGATAGTAGTGGTTAT	21	16
326651	IGHV1-8	IGHJ6	ARGRAMVRGRTTGWYLKLDSSGYSVVEFYYTDV	33	GCGAGAGGCCGGGCTATGGTTCGGGGTAGGACGACCGGTTGGTATCTAAAACTTGATAGTAGTGGTTATTCTGTGGTGGAGTTCTACTACACGGACGTC	IGHD3-10	CTATGGTTCGGGG	IGHD3-22	TGATAGTAGTGGTTATT	13	17
326651	IGHV1-8	IGHJ6	ARGRAMVRGRTTGWYLKLDSSGYSVVEFYYMDV	33	GCGAGAGGCCGGGCTATGGTTCGGGGTAGGACGACCGGTTGGTATCTAAAACTTGATAGTAGTGGTTATTCTGTGGTGGAGTTCTACTACATGGACGTC	IGHD3-10	CTATGGTTCGGGG	IGHD3-22	TGATAGTAGTGGTTATT	13	17
326651	IGHV4-38-2	IGHJ6	ARGRAMVRGRTTGWYLKLDSSGYSVVEFYYMDV	33	GCGAGAGGCCGGGCTATGGTTCGGGGTAGGACGACCGGTTGGTATCTAAAACTTGATAGTAGTGGTTATTCTGTGGTGGAGTTCTACTACATGGACGTC	IGHD3-10	CTATGGTTCGGGG	IGHD3-22	TGATAGTAGTGGTTATT	13	17
326797	IGHV1-8	IGHJ6	ARGRAMVRGRTTGWYLKLDSSGYSVVEFYYMDV	33	GCGAGAGGCCGGGCTATGGTTCGGGGTAGGACGACCGGTTGGTATCTAAAACTTGATAGTAGTGGTTATTCTGTGGTGGAGTTCTACTACATGGACGTC	IGHD3-10	CTATGGTTCGGGG	IGHD3-22	TGATAGTAGTGGTTATT	13	17
327059	IGHV3-11	IGHJ3	ARFLKVKPKDFWGEWLRYSDSSGYYYENGAFDI	33	GCGAGATTTTTGAAGGTTAAACCAAAAGATTTTTGGGGGGAGTGGCTACGATATAGTGATAGTAGTGGTTATTACTACGAGAATGGTGCTTTTGATATC	IGHD5-12	AGTGGCTACGAT	IGHD3-22	TGATAGTAGTGGTTATTACTAC	12	22
D3-N	IGHV	IGHJ	CARGADCSGGSCYSGDSSGYYYPSYYYYGMDVW	33	CTCGGACACCGCCATGTATTACTGTGCGAGAGGGGCGGATTGTAGTGGTGGTAGCTGCTACTCGGGTGATAGTAGTGGTTATTACTACCCTTCCTACTACTACTACGGTATGGACGTCTGGGGCCAAGGG	IGHD2-15	ATTGTAGTGGTGGTAGCTGCTACTC	IGHD3-22	TGATAGTAGTGGTTATTACTAC	25	22
D3-N	IGHV	IGHJ	CARSGGGVYYGSGSKTPGDSSGYYYYYYGMDVW	33	CTCGGACACCGCCATGTATTACTGTGCGAGATCGGGGGGAGGCGTTTACTATGGTTCGGGGAGTAAGACCCCCGGTGATAGTAGTGGTTATTACTACTACTACTACGGTATGGACGTCTGGGGCCAAGGG	IGHD3-10	TTACTATGGTTCGGGGAGT	IGHD3-22	TGATAGTAGTGGTTATTACTAC	19	22
D103	IGHV3-21	IGHJ4	ARERSGRGYNWNDEVITFGGVISSGSEDHSFDY	33	GCGAGAGAGAGGTCCGGGAGGGGGTACAACTGGAACGACGAGGTGATTACGTTTGGGGGAGTTATCTCCTCAGGCTCGGAGGATCATAGCTTTGACTAC	IGHD1-1	GGTACAACTGGAACGAC	IGHD3-16	TGATTACGTTTGGGGGAGTTATC	17	23
326651	IGHV4-59	IGHJ4	ARGPRGPKWLRFGDYVWGSYRTVKTGSGGGFDY	33	GCGAGAGGGCCCCGAGGCCCTAAGTGGCTACGATTTGGTGATTACGTTTGGGGGAGTTATCGAACGGTCAAAACCGGATCTGGTGGCGGCTTTGACTAC	IGHD5-12	AGTGGCTACGATT	IGHD3-16	TGATTACGTTTGGGGGAGTTATCG	13	24
D3-N	IGHV	IGHJ	CARGRAYYYGSGSYPLGYSGYDSVSSNYYMDVW	33	TGACGACACGGCCGTGTATTACTGTGCGAGAGGGCGAGCCTATTACTATGGTTCAGGGAGTTATCCCCTTGGATATAGTGGCTACGATTCCGTTTCGTCGAACTACTACATGGACGTCTGGGGCAAAGGG	IGHD3-10	TATTACTATGGTTC	IGHD5-12	TGGATATAGTGGCTACGATT	14	20
D3-N	IGHV	IGHJ	CVRGWRSRYSGYDSSISWLQFWHFSVSYYFDYW	33	TGAGGACATGACCGTGTATTACTGTGTGAGAGGGTGGCGTTCTAGATATAGTGGCTACGATTCCTCCATTAGTTGGCTACAATTTTGGCATTTCTCCGTTTCATACTACTTTGACTACTGGGGCCAGGGA	IGHD5-12	GATATAGTGGCTACGATT	IGHD5-24	TGGCTACAATT	18	11
D3-N	IGHV	IGHJ	CTRDRGYCTNGVCYGAPDLPGYDFYYYYGMDVW	33	CGAGGACACAGCCGTGTATTACTGTACTAGAGATAGAGGATATTGTACTAATGGTGTATGCTATGGGGCCCCCGATCTTCCTGGCTACGATTTCTACTACTACTACGGTATGGACGTCTGGGGCCAAGGG	IGHD2-8	AGGATATTGTACTAATGGTGTATGCTAT	IGHD5-12	TGGCTACGATT	28	11
D2-N	IGHV	IGHJ	CAREGTDIVATIDFGTRWELLLGAFDWDGMDVW	33	CGAGGACACGGCCGTGTATTACTGTGCGAGAGAGGGAACGGATATAGTGGCTACGATCGATTTTGGAACTCGATGGGAGCTACTACTGGGTGCTTTCGATTGGGACGGTATGGACGTCTGGGGCCAAGGG	IGHD5-12	GGATATAGTGGCTACGAT	IGHD1-26	TGGGAGCTACTAC	18	13
D2-N	IGHV	IGHJ	CARDPRSPAGLPVPRPGGIAAAGTWYYYGMDVW	33	TGAGGACACGGCCGTGTATTACTGTGCGAGAGATCCCCGCTCCCCGGCGGGCCTGCCCGTGCCGCGGCCGGGGGGTATAGCAGCAGCTGGTACCTGGTACTACTACGGTATGGACGTCTGGGGCCAAGGG	IGHD6-13	GGGTATAGCAGCAGCTGGTAC	inv-IGHD2-2	TGGTACTACTAC	21	12
D1-N	IGHV	IGHJ	CAKDRPAEDIVVETRGGYCSGGSCYSAGPLDYW	33	CGAGGACACGGCCGTATATTACTGTGCGAAAGATCGTCCCGCCGAGGATATTGTAGTGGAGACCCGGGGAGGGTATTGTAGTGGTGGTAGCTGCTACTCTGCGGGCCCCCTTGACTACTGGGGCCAGGGA	IGHD2-15	AGGATATTGTAGTGG	IGHD2-15	TGGTAGCTGCTACTC	15	15
D3-N	IGHV	IGHJ	CARLTVGDIVVDESRYCSGGSCYSSKANWFDPW	33	CTCGGACACCGCCATGTATTACTGTGCGAGACTTACGGTCGGTGATATTGTAGTGGACGAAAGCAGGTATTGTAGTGGTGGTAGCTGCTACTCTTCCAAAGCAAACTGGTTCGACCCCTGGGGCCAGGGA	IGHD2-15	GATATTGTAGTGG	IGHD2-15	TGGTAGCTGCTACTC	13	15
D3-N	IGHV	IGHJ	CAKAPREDCSGGSCYGFGDCYCDLYYYYGMDVW	33	CGAGGACACGGCCGTATATTACTGTGCGAAAGCCCCTCGCGAGGATTGTAGTGGTGGTAGCTGCTACGGGTTTGGTGACTGCTACTGCGACCTTTACTACTACTACGGTATGGACGTCTGGGGCCAAGGG	IGHD2-15	ATTGTAGTGGTGGTAGCTGCTAC	IGHD2-21	TGGTGACTGCTA	23	12
326651	IGHV1-8	IGHJ5	ARGVSHRVRHGSGSYLLVTAILRKESRVGGFDP	33	GCGAGAGGCGTCAGTCATCGCGTACGCCATGGTTCGGGGAGTTATTTATTGGTGACTGCTATTCTTCGAAAAGAAAGTCGGGTCGGGGGGTTCGACCCC	IGHD3-10	ATGGTTCGGGGAGTTATT	IGHD2-21	TGGTGACTGCTATTC	18	15
326651	IGHV3-48	IGHJ5	ARGVSHRVRHGSGSYLLVTAILRKESRVGGFDP	33	GCGAGAGGCGTCAGTCATCGCGTACGCCATGGTTCGGGGAGTTATTTATTGGTGACTGCTATTCTTCGAAAAGAAAGTCGGGTCGGGGGGTTCGACCCC	IGHD3-10	ATGGTTCGGGGAGTTATT	IGHD2-21	TGGTGACTGCTATTC	18	15
326651	IGHV3-21	IGHJ3	ARVGSEACTPLHVVSQQLVRGLFGDCYSYAFDI	33	GCGAGAGTAGGCAGCGAGGCGTGCACCCCTCTCCACGTTGTGTCGCAGCAGCTGGTACGGGGTTTGTTTGGTGACTGCTATTCGTATGCTTTTGATATC	IGHD6-13	GCAGCAGCTGGTAC	IGHD2-21	TGGTGACTGCTATTC	14	15
326780	IGHV3-11	IGHJ6	ARDHRPRVLRYFDWLPLVTAIPDHDYYYYGMDV	33	GCGAGAGATCACCGTCCACGGGTATTACGATATTTTGACTGGTTGCCACTGGTGACTGCTATTCCGGACCACGACTACTACTACTACGGTATGGACGTC	IGHD3-9	GTATTACGATATTTTGACTGGTT	IGHD2-21	TGGTGACTGCTATTCC	23	16
326780	IGHV3-33	IGHJ6	ARDHRPRVLRYFDWLPLVTAIPDHDYYYYGMDV	33	GCGAGAGATCACCGTCCACGGGTATTACGATATTTTGACTGGTTGCCACTGGTGACTGCTATTCCGGACCACGACTACTACTACTACGGTATGGACGTC	IGHD3-9	GTATTACGATATTTTGACTGGTT	IGHD2-21	TGGTGACTGCTATTCC	23	16
326780	IGHV3-74	IGHJ6	VRDHRPRVLRYFDWLPLVTAIPDHDYYYYGMDV	33	GTGAGAGATCACCGTCCACGGGTATTACGATATTTTGACTGGTTGCCACTGGTGACTGCTATTCCGGACCACGACTACTACTACTACGGTATGGACGTC	IGHD3-9	GTATTACGATATTTTGACTGGTT	IGHD2-21	TGGTGACTGCTATTCC	23	16
327059	IGHV4-59	IGHJ5	ARVESSYYYGSGIPCGRLGDCYSYLAGGNWFDP	33	GCGAGAGTGGAGTCGTCGTATTACTATGGTTCGGGGATCCCCTGTGGGAGGCTTGGTGACTGCTATTCCTATTTGGCGGGGGGTAACTGGTTCGACCCC	IGHD3-10	GTATTACTATGGTTCGGGGA	IGHD2-21	TGGTGACTGCTATTCC	20	16
326780	IGHV3-11	IGHJ6	ARDHRPRVLRYFDWLPLVTAIPDHDYYYYGMDV	33	GCGAGAGATCACCGTCCACGGGTATTACGGTATTTTGACTGGTTGCCACTGGTGACTGCTATTCCGGACCACGACTACTACTACTACGGTATGGACGTC	IGHD3-9	TATTTTGACTGGTT	IGHD2-21	TGGTGACTGCTATTCC	14	16
D1-N	IGHV	IGHJ	CARILYSSSWTLYGHLVIAIPDPRPDPEGFDYW	33	CGCGGACACGGCCGTGTATTACTGTGCGAGGATCCTTTATAGCAGCAGCTGGACACTATATGGACACCTGGTGATTGCTATTCCGGACCCACGCCCGGACCCCGAGGGGTTTGACTACTGGGGCCAGGGA	IGHD6-13	TATAGCAGCAGCTGG	IGHD2-21	TGGTGATTGCTATTCC	15	16
D2-N	IGHV	IGHJ	CARRPSRCSYSSSSYFSAGGSCYYYYYYGMDVW	33	CGAGGACACGGCTGTGTATTACTGTGCGAGGAGGCCCTCACGATGTTCGTATAGCAGCTCGTCCTATTTTTCTGCTGGTGGTAGCTGCTACTACTACTACTACTACGGTATGGACGTCTGGGGCCAAGGG	IGHD6-6	GTATAGCAGCTCGTCC	IGHD2-15	TGGTGGTAGCTGCTACT	16	17
D3-N	IGHV	IGHJ	CARGAQSYYGSGSYYEQITNFGYYYYYYGMDVW	33	CGCAGACACGGCCGTGTATTACTGTGCGAGAGGAGCGCAATCATACTATGGTTCGGGGAGTTATTATGAACAAATTACCAATTTTGGTTATTACTACTACTACTACGGTATGGACGTCTGGGGCCAAGGG	IGHD3-10	TACTATGGTTCGGGGAGTTATTAT	IGHD3-22	TGGTTATTACTAC	24	13
D1-N	IGHV	IGHJ	CARNRYISGSYYNVGSGTNPGKANYYYYGMDVW	33	TGAGGACACGGCCGTGTATTACTGTGCGAGGAATCGATATATTTCGGGGAGTTATTATAACGTTGGTTCGGGGACGAACCCGGGGAAGGCTAACTACTACTACTACGGTATGGACGTCTGGGGCCAAGGG	IGHD3-10	TTCGGGGAGTTATTATAAC	IGHD3-10	TGGTTCGGGGA	19	11
D2-N	IGHV	IGHJ	CTTDGVKYSSSSGLRVLWFGELDQYYYYGMDVW	33	CGAGGACACAGCCGTGTATTACTGTACCACAGATGGGGTTAAGTATAGCAGCTCGTCGGGGTTGCGGGTTCTGTGGTTCGGGGAGTTGGACCAATACTACTACTACGGTATGGACGTCTGGGGCCAAGGG	IGHD6-6	AGTATAGCAGCTCGTC	IGHD3-10	TGGTTCGGGGAGTT	16	14
D1-N	IGHV	IGHJ	CTTGGAGYCSSTSCYMWFGEFHSRGDYYYMDVW	33	CGAGGACACAGCCGTGTATTACTGTACCACAGGTGGGGCCGGTTATTGTAGTAGTACCAGCTGCTATATGTGGTTCGGGGAGTTTCATTCTCGAGGGGACTACTACTACATGGACGTCTGGGGCAAAGGG	IGHD2-2	TATTGTAGTAGTACCAGCTGCTATA	IGHD3-10	TGGTTCGGGGAGTT	25	14
326651	IGHV3-20	IGHJ6	ARDKQNTDFWSGYRRIIGSGSYYNGPYYYYMDV	33	GCGAGAGACAAACAAAATACCGATTTTTGGAGTGGTTACCGACGAATTATTGGTTCGGGGAGTTATTATAACGGACCCTACTACTACTACATGGACGTC	IGHD3-3	CGATTTTTGGAGTGGTTA	IGHD3-10	TGGTTCGGGGAGTTATTATAAC	18	22
326713	IGHV3-74	IGHJ6	ARDIHPAGYSGYEPFLGYCSGGSCYPEYYGMDV	33	GCAAGAGATATTCACCCCGCGGGATATAGTGGCTACGAGCCTTTCTTAGGATACTGTAGTGGTGGAAGCTGCTACCCGGAATACTACGGTATGGACGTC	IGHD5-12	GGATATAGTGGCTACGA	IGHD2-15	TGTAGTGGTGG	17	11
D3-N	IGHV	IGHJ	CAKGDDCSSTSCYRHHTSGVVVVAPGTDAFDIW	33	TGAGGACACGGCTGTGTATTACTGTGCGAAAGGGGACGATTGTAGTAGTACCAGCTGCTATAGGCACCATACGTCCGGTGTAGTGGTGGTAGCCCCCGGAACGGATGCTTTTGATATCTGGGGCCAAGGG	IGHD2-2	ATTGTAGTAGTACCAGCTGCTATA	IGHD2-15	TGTAGTGGTGGTAGC	24	15
326713	IGHV4-34	IGHJ6	ARRHSKNDRYIVRAPKCSGGSCPYYYYYYGMDV	33	GCGAGAAGACACTCCAAAAATGACCGCTATATTGTAAGAGCCCCGAAGTGTAGTGGTGGTAGCTGCCCCTATTACTACTACTACTACGGTATGGACGTC	inv-IGHD3-3	CACTCCAAAAATG	IGHD2-15	TGTAGTGGTGGTAGCTGC	13	18
D3-N	IGHV	IGHJ	CARGGYSGYDRPQAGCSGGSCALNYYYYYMDVW	33	TGAGGACACGGCCGTGTATTACTGTGCGAGAGGTGGATATAGTGGCTACGATCGTCCCCAGGCGGGATGTAGTGGTGGTAGCTGCGCCCTCAACTACTACTACTACTACATGGACGTCTGGGGCAAAGGG	IGHD5-12	GTGGATATAGTGGCTACGAT	IGHD2-15	TGTAGTGGTGGTAGCTGC	20	18
D103	IGHV1-2	IGHJ6	ARSGRKTRGYSGYDLGCSGGSCSPPRGVYGMDV	33	GCGAGAAGCGGGAGGAAAACACGTGGATATAGTGGCTACGATTTAGGGTGTAGTGGTGGTAGCTGCTCCCCACCCCGGGGGGTCTACGGTATGGACGTC	IGHD5-12	GTGGATATAGTGGCTACGATT	IGHD2-15	TGTAGTGGTGGTAGCTGCT	21	19
D103	IGHV4-34	IGHJ6	ARSGRKTRGYSGYDLGCSGGSCSPPRGVYGMDV	33	GCGAGAAGCGGGAGGAAAACACGTGGATATAGTGGCTACGATTTAGGGTGTAGTGGTGGTAGCTGCTCCCCACCCCGGGGGGTCTACGGTATGGACGTC	IGHD5-12	GTGGATATAGTGGCTACGATT	IGHD2-15	TGTAGTGGTGGTAGCTGCT	21	19
326651	IGHV4-34	IGHJ4	ARGPRRVATIGKCSGGSCYHGMRGGPWLYYFDY	33	GCGAGAGGCCCCCGCCGAGTGGCTACGATTGGAAAATGTAGTGGTGGTAGCTGCTACCACGGGATGAGGGGGGGTCCGTGGCTATACTACTTTGACTAC	IGHD5-12	AGTGGCTACGATT	IGHD2-15	TGTAGTGGTGGTAGCTGCTAC	13	21
326650	IGHV3-23	IGHJ6	ARTLEYCTNGVCYFFPTLCSGGSCYQPVSPMDV	33	GCGAGAACCCTAGAATATTGTACTAATGGTGTATGCTACTTCTTCCCTACTCTATGTAGTGGTGGTAGCTGCTACCAGCCTGTGAGTCCTATGGACGTC	IGHD2-8	ATATTGTACTAATGGTGTATGCTA	IGHD2-15	TGTAGTGGTGGTAGCTGCTAC	24	21
326713	IGHV3-30-3	IGHJ6	ARDIHPSGYSGYEPFLGHCSGGSCYPEYYGMDV	33	GCAAGAGATATTCACCCCTCGGGATATAGTGGCTACGAGCCTTTCTTAGGACACTGTAGTGGTGGTAGCTGCTACCCGGAATACTACGGTATGGACGTC	IGHD5-12	GGATATAGTGGCTACGA	IGHD2-15	TGTAGTGGTGGTAGCTGCTAC	17	21
326713	IGHV3-74	IGHJ6	ARDIHPSGYSGYEPFLGHCSGGSCYPEYYGMDV	33	GCAAGAGATATTCACCCCTCGGGATATAGTGGCTACGAGCCTTTCTTAGGACACTGTAGTGGTGGTAGCTGCTACCCGGAATACTACGGTATGGACGTC	IGHD5-12	GGATATAGTGGCTACGA	IGHD2-15	TGTAGTGGTGGTAGCTGCTAC	17	21
D2-N	IGHV	IGHJ	CARGVWGEGRGYSGYDLGVVVVAATALYGMDVW	33	TGACGACACGGCCGTGTATTACTGTGCGAGAGGAGTCTGGGGCGAGGGGCGTGGATATAGTGGCTACGATTTGGGTGTAGTGGTGGTAGCTGCTACAGCCCTCTACGGTATGGACGTCTGGGGCCAAGGG	IGHD5-12	GTGGATATAGTGGCTACGATT	IGHD2-15	TGTAGTGGTGGTAGCTGCTAC	21	21
D3-N	IGHV	IGHJ	CARSSSSSLRPRTPCSGGSCYGNRGSAEYFQHW	33	TGACGACACGGCCGTGTATTACTGTGCGAGAAGTAGCAGCTCGTCCCTTCGGCCGCGAACCCCATGTAGTGGTGGTAGCTGCTACGGAAACAGAGGAAGCGCTGAATACTTCCAGCACTGGGGCCAGGGC	IGHD6-6	TAGCAGCTCGTCC	IGHD2-15	TGTAGTGGTGGTAGCTGCTAC	13	21
D3-N	IGHV	IGHJ	CARDWRPSSSGYDVVCSGGSCYPRVLTYYFDYW	33	CGAGGACACGGCCGTGTATTACTGTGCGAGAGATTGGAGACCGTCATCTAGTGGCTACGATGTTGTGTGTAGTGGTGGTAGCTGCTACCCGCGCGTGCTGACGTACTACTTTGACTACTGGGGCCAGGGA	IGHD5-12	TAGTGGCTACGAT	IGHD2-15	TGTAGTGGTGGTAGCTGCTAC	13	21
D3-N	IGHV	IGHJ	CARHGVDRYSGYDWHCSGGSCYSPPPSLGFDPW	33	CTCGGACACCGCCATGTATTACTGTGCGAGACATGGAGTAGACCGATATAGTGGCTACGATTGGCACTGTAGTGGTGGTAGCTGCTACTCGCCCCCCCCTTCACTTGGGTTCGACCCCTGGGGCCAGGGA	IGHD5-12	GATATAGTGGCTACGATT	IGHD2-15	TGTAGTGGTGGTAGCTGCTACTC	18	23
327059	IGHV3-21	IGHJ6	ARDPGLPRRITVATIITVVVVAATPCSYYGMDV	33	GCGAGAGATCCTGGGTTACCTAGGCGGATTACAGTGGCTACGATTATAACTGTAGTGGTGGTAGCTGCTACTCCTTGCTCCTACTACGGTATGGACGTC	IGHD5-12	AGTGGCTACGATTA	IGHD2-15	TGTAGTGGTGGTAGCTGCTACTCC	14	24
D2-N	IGHV	IGHJ	CARARPDDCSGGSCYPCGGDCYWLYYYYGMDVW	33	CGAGGACACGGCTGTGTATTACTGTGCGAGAGCCCGACCCGATGATTGTAGTGGTGGTAGCTGCTACCCCTGTGGTGGTGATTGCTATTGGCTCTACTACTACTACGGTATGGACGTCTGGGGCCAAGGG	IGHD2-15	ATTGTAGTGGTGGTAGCTGCTAC	IGHD2-21	TGTGGTGGTGATTGCTATT	23	19
D1-N	IGHV	IGHJ	CARGREYYDILTGYYNVGRACSGSYCPAHFDYW	33	CGCGGACACGGCTGTGTATTACTGTGCGAGAGGCCGGGAGTATTACGATATTTTGACTGGTTATTATAACGTTGGTAGAGCGTGTTCGGGGAGTTATTGCCCCGCCCACTTTGACTACTGGGGCCAGGGA	IGHD3-9	GTATTACGATATTTTGACTGGTTATTATAAC	IGHD3-10	TGTTCGGGGAGTTATT	31	16
327059	IGHV4-38-2	IGHJ5	ARVALTGTTSAYDILIARRAGKDIAGATTRFDP	33	GCGAGAGTTGCCTTGACTGGAACTACCTCGGCTTACGATATTTTAATTGCTCGGCGGGCAGGGAAGGATATAGCAGGCGCGACGACCCGGTTCGACCCC	IGHD1-7	ACTGGAACTAC	IGHD3-9	TTACGATATTTT	11	12
326651	IGHV1-2	IGHJ6	ARAAKDRYNWNAPMGLRYFDWLHKGYYYYYMDV	33	GCGAGAGCTGCGAAGGACCGGTACAACTGGAACGCCCCCATGGGGTTACGATATTTTGACTGGCTACATAAGGGTTACTACTACTACTACATGGACGTC	IGHD1-1	GGTACAACTGGAACG	IGHD3-9	TTACGATATTTTGACTGG	15	18
326651	IGHV1-8	IGHJ6	ARAAKDRYNWNAPMGLRYFDWLHKGYYYYYMDV	33	GCGAGAGCTGCGAAGGACCGGTACAACTGGAACGCCCCCATGGGGTTACGATATTTTGACTGGCTACATAAGGGTTACTACTACTACTACATGGACGTC	IGHD1-1	GGTACAACTGGAACG	IGHD3-9	TTACGATATTTTGACTGG	15	18
D2-N	IGHV	IGHJ	CARGGGPEYSSSYFFYDILTGPSGDYYYGMDVW	33	CGAGGACACGGCCGTGTATTACTGTGCGAGAGGAGGGGGGCCCGAGTATAGCAGCTCGTATTTCTTTTACGATATTTTGACTGGTCCCTCGGGGGACTACTACTACGGTATGGACGTCTGGGGCCAAGGG	IGHD6-6	GAGTATAGCAGCTCGT	IGHD3-9	TTACGATATTTTGACTGGT	16	19
326713	IGHV3-74	IGHJ6	ASRTGSEYYDFWSGYSCPKVYDILTGCSSNMDV	33	GCAAGTCGTACGGGGTCGGAGTATTACGATTTTTGGAGTGGTTATTCTTGTCCCAAGGTTTACGATATTTTGACTGGTTGTAGTTCCAACATGGACGTC	IGHD3-3	GTATTACGATTTTTGGAGTGGTTATT	IGHD3-9	TTACGATATTTTGACTGGTT	26	20
327059	IGHV1-24	IGHJ3	ATAAYYDFWSGYYTRGQIGYDILTGYHGDAFDI	33	GCAACAGCTGCGTATTACGATTTTTGGAGTGGTTATTATACTCGGGGGCAAATTGGTTACGATATTTTGACTGGTTACCACGGTGATGCTTTTGATATC	IGHD3-3	GTATTACGATTTTTGGAGTGGTTATTATAC	IGHD3-9	TTACGATATTTTGACTGGTTA	30	21
D3-M	IGHV	IGHJ	CARAERYYDFWSGYYAAPCYDILTGYYSGLGYW	33	CGAGGACACGGCCTTGTATCACTGTGCGAGAGCTGAACGGTATTACGATTTTTGGAGTGGTTATTATGCTGCACCGTGTTACGATATTTTGACTGGTTATTATTCGGGGTTGGGCTACTGGGGCCAGGGA	IGHD3-3	GTATTACGATTTTTGGAGTGGTTATTAT	IGHD3-9	TTACGATATTTTGACTGGTTATTAT	28	25
D3-N	IGHV	IGHJ	CARDHPTIFGVVIPNAYDILTGYYNGPLPFDYW	33	TGAAGACACGGCTGTGTATTACTGTGCGAGAGATCATCCTACGATTTTTGGAGTGGTTATTCCGAACGCTTACGATATTTTGACTGGTTATTATAACGGACCGCTTCCCTTTGACTACTGGGGCCAGGGA	IGHD3-3	TACGATTTTTGGAGTGGTTATT	IGHD3-9	TTACGATATTTTGACTGGTTATTATAAC	22	28
D1-N	IGHV	IGHJ	CARDGTDCSSTSCYIPGSGWLRFLESLYYFDYW	33	CGAGGACACGGCTGTGTATTACTGTGCGAGAGATGGGACAGATTGTAGTAGTACCAGCTGCTATATTCCGGGGAGTGGTTGGTTACGATTTTTGGAGTCCCTATACTACTTTGACTACTGGGGCCAGGGA	IGHD2-2	ATTGTAGTAGTACCAGCTGCTATA	IGHD3-3	TTACGATTTTTGGAGT	24	16
326797	IGHV3-11	IGHJ4	ARVKEGVVVVPAAIRFTIFGVPDNLGTPYYFDY	33	GCGAGAGTTAAAGAAGGTGTTGTAGTAGTACCAGCTGCTATACGCTTTACGATTTTTGGAGTGCCAGACAATCTTGGAACCCCGTACTACTTTGACTAC	IGHD2-2	TTGTAGTAGTACCAGCTGCTATAC	IGHD3-3	TTACGATTTTTGGAGTG	24	17
326797	IGHV1-18	IGHJ4	ARVKEGVVVVPAAIRFTIFGVPDNLGTPYYFDY	33	GCGAGAGTTAAAGAAGGTGTTGTAGTAGTACCAGCTGCTATACGCTTTACGATTTTTGGAGTGCCAGATAATCTTGGAACCCCGTACTACTTTGACTAC	IGHD2-2	TTGTAGTAGTACCAGCTGCTATAC	IGHD3-3	TTACGATTTTTGGAGTG	24	17
326797	IGHV3-11	IGHJ4	ARVKEGVVVVPAAIRFTIFGVPDNLGTPYYFDY	33	GCGAGAGTTAAAGAAGGTGTTGTAGTAGTACCAGCTGCTATACGCTTTACGATTTTTGGAGTGCCAGATAATCTTGGAACCCCGTACTACTTTGACTAC	IGHD2-2	TTGTAGTAGTACCAGCTGCTATAC	IGHD3-3	TTACGATTTTTGGAGTG	24	17
D1-N	IGHV	IGHJ	CARGPGCSSTSCYTGGYDFWSGRLLYYYYMDVW	33	CGCGGACACGGCTGTGTATTACTGTGCGAGAGGCCCGGGGTGTAGTAGTACCAGCTGCTATACCGGTGGTTACGATTTTTGGAGTGGTCGCCTCTTGTACTACTACTACATGGACGTCTGGGGCAAAGGG	IGHD2-2	TGTAGTAGTACCAGCTGCTATACC	IGHD3-3	TTACGATTTTTGGAGTGGT	24	19
326650	IGHV3-21	IGHJ6	ARAPSVAVVPAAIRSYDFWSGSLWDYYYYGMDV	33	GCGAGAGCCCCCAGCGTTGCGGTAGTACCAGCTGCTATACGGAGTTACGATTTTTGGAGTGGTTCCCTATGGGACTACTACTACTACGGTATGGACGTC	IGHD2-2	GTAGTACCAGCTGCTATAC	IGHD3-3	TTACGATTTTTGGAGTGGTT	19	20
D1-N	IGHV	IGHJ	CTTGPRWVVVPAAIRYDFWSGYPYYYYYYMDVW	33	CGAGGACACAGCCGTGTATTACTGTACCACAGGCCCCCGATGGGTAGTAGTACCAGCTGCTATACGTTACGATTTTTGGAGTGGTTATCCTTACTACTACTACTACTACATGGACGTCTGGGGCAAAGGG	IGHD2-2	GTAGTAGTACCAGCTGCTATAC	IGHD3-3	TTACGATTTTTGGAGTGGTTAT	22	22
326713	IGHV3-30-3	IGHJ4	ARGAHLCSSTSCYTGVPLKPYDFWSGYSEGFDY	33	GCGAGAGGAGCACATCTTTGTAGTAGTACCAGCTGCTATACCGGGGTACCCCTGAAACCTTACGATTTTTGGAGTGGTTATTCAGAGGGTTTTGACTAC	IGHD2-2	TTGTAGTAGTACCAGCTGCTATACC	IGHD3-3	TTACGATTTTTGGAGTGGTTATT	25	23
D3-N	IGHV	IGHJ	CARISDCSSTSCYTAYDFWSGYYGPYYYGMDVW	33	TGTGGACACAGCCACATATTACTGTGCACGGATATCCGATTGTAGTAGTACCAGCTGCTATACAGCTTACGATTTTTGGAGTGGTTATTATGGGCCCTACTACTACGGTATGGACGTCTGGGGCCAAGGG	IGHD2-2	ATTGTAGTAGTACCAGCTGCTATAC	IGHD3-3	TTACGATTTTTGGAGTGGTTATTAT	25	25
D103	IGHV1-8	IGHJ3	ARIKAVGYQLLYVYDFWSGYYWGQEKMGDAFDI	33	GCGAGAATTAAAGCCGTCGGGTACCAGCTGCTATACGTTTACGATTTTTGGAGTGGTTATTATTGGGGGCAGGAGAAGATGGGTGATGCTTTTGATATC	IGHD2-2	GTACCAGCTGCTATAC	IGHD3-3	TTACGATTTTTGGAGTGGTTATTAT	16	25
D1-M	IGHV	IGHJ	CAKEGGCSSTSCYKSYDFWSGYYTSDPRAFDIW	33	TGAGGACACGGCCTTGTATTACTGTGCAAAAGAAGGGGGGTGTAGTAGTACCAGCTGCTATAAGTCTTACGATTTTTGGAGTGGTTATTATACTAGCGATCCGCGCGCTTTTGATATCTGGGGCCAAGGG	IGHD2-2	TGTAGTAGTACCAGCTGCTATA	IGHD3-3	TTACGATTTTTGGAGTGGTTATTATAC	22	27
326651	IGHV1-2	IGHJ4	ARVWPDMEYNWNDFVVAYVWGSYRRNTSPYFDY	33	GCGAGAGTTTGGCCCGATATGGAGTACAACTGGAACGACTTTGTGGTCGCTTACGTTTGGGGGAGTTATCGACGGAATACCTCTCCTTACTTTGACTAC	IGHD1-1	GTACAACTGGAACGAC	IGHD3-16	TTACGTTTGGGGGAGTTATCG	16	21
D1-N	IGHV	IGHJ	CARAPLGYCSSTSCYRRLYYDSSDPVHDAFDIW	33	TGAGGACACGGCCGTGTATTACTGTGCGAGAGCGCCTCTAGGATATTGTAGTAGTACCAGCTGCTATAGGCGTCTTTACTATGATAGTAGTGATCCCGTTCATGATGCTTTTGATATCTGGGGCCAAGGG	IGHD2-2	AGGATATTGTAGTAGTACCAGCTGCTATA	IGHD3-22	TTACTATGATAGTAGTG	29	17
326650	IGHV1-18	IGHJ4	ARVATGGYYDFWSGYYTGAGYYDSSGHNYESDY	33	GCGAGAGTTGCAACCGGGGGGTATTACGATTTTTGGAGTGGTTATTATACCGGTGCAGGTTACTATGATAGTAGTGGCCACAACTACGAGAGTGACTAC	IGHD3-3	GTATTACGATTTTTGGAGTGGTTATTATACC	IGHD3-22	TTACTATGATAGTAGTGG	31	18
326650	IGHV1-24	IGHJ4	ARVATGGYYDFWSGYYTGAGYYDSSGHNYESDY	33	GCGAGAGTTGCAACCGGGGGGTATTACGATTTTTGGAGTGGTTATTATACCGGTGCAGGTTACTATGATAGTAGTGGCCACAACTACGAGAGTGACTAC	IGHD3-3	GTATTACGATTTTTGGAGTGGTTATTATACC	IGHD3-22	TTACTATGATAGTAGTGG	31	18
D1-N	IGHV	IGHJ	CARDDQAAADTPSPPKYPPVGYYDSSGDAFDIW	33	CGAGGACACGGCTGTGTATTACTGTGCGAGAGATGATCAAGCAGCAGCTGATACTCCTTCACCGCCTAAGTATCCCCCGGTGGGTTACTATGATAGTAGTGGTGATGCTTTTGATATCTGGGGCCAAGGG	IGHD6-13	AGCAGCAGCTG	IGHD3-22	TTACTATGATAGTAGTGGT	11	19
326650	IGHV3-49	IGHJ6	TRGIDRTIPIVVVVAATLGYYDSSGPYYYGMDV	33	ACTAGAGGCATTGATCGTACTATACCCATTGTAGTGGTGGTAGCTGCTACTCTCGGTTACTATGATAGTAGTGGTCCCTACTACTACGGTATGGACGTC	IGHD2-15	ATTGTAGTGGTGGTAGCTGCTACTC	IGHD3-22	TTACTATGATAGTAGTGGT	25	19
326650	IGHV1-18	IGHJ3	ARDSWSEMGLGYCSGGSCSGYYDSSGSDGAFDI	33	GCGAGAGATTCATGGTCGGAGATGGGTCTGGGATATTGTAGTGGTGGTAGCTGCTCGGGTTACTATGATAGTAGTGGTTCAGATGGCGCTTTTGATATC	IGHD2-15	GGATATTGTAGTGGTGGTAGCTGCT	IGHD3-22	TTACTATGATAGTAGTGGTT	25	20
D1-N	IGHV	IGHJ	CARDSSLYSSSWYAPKQWFTMIVVVNLNAFDIW	33	CGAGGACACGGCTGTTTATTACTGTGCGAGAGATTCGTCGTTGTATAGCAGCAGCTGGTACGCCCCAAAACAATGGTTTACTATGATAGTAGTGGTTAACCTAAATGCTTTTGATATCTGGGGCCAAGGG	IGHD6-13	GTATAGCAGCAGCTGGTAC	IGHD3-22	TTACTATGATAGTAGTGGTTA	19	21
D3-N	IGHV	IGHJ	CARHIAAAGTVGYYDSSGYHHPPHYYYYGMDVW	33	CGCAGACACGGCCGTGTATTACTGTGCGAGACATATAGCAGCAGCTGGTACGGTCGGTTACTATGATAGTAGTGGTTACCATCATCCACCCCACTACTACTACTACGGTATGGACGTCTGGGGCCAAGGG	IGHD6-13	TATAGCAGCAGCTGGTAC	IGHD3-22	TTACTATGATAGTAGTGGTTA	18	21
327059	IGHV3-53	IGHJ6	ASNGKAEYSSSSGFGYYDSSGYRHYYYYYYMDV	33	GCGAGCAACGGAAAGGCGGAGTATAGCAGCTCATCCGGGTTTGGTTACTATGATAGTAGTGGTTATCGTCATTACTACTACTACTACTACATGGACGTC	IGHD6-6	GAGTATAGCAGCTC	IGHD3-22	TTACTATGATAGTAGTGGTTAT	14	22
327059	IGHV3-11	IGHJ6	ARNGKAEYSSSSGFGYYDSSGYRHYYYYYYMDV	33	GCGAGAAACGGAAAGGCGGAGTATAGCAGCTCGTCCGGGTTTGGTTACTATGATAGTAGTGGTTATCGTCATTACTACTACTACTACTACATGGACGTC	IGHD6-6	GAGTATAGCAGCTCGTCC	IGHD3-22	TTACTATGATAGTAGTGGTTAT	18	22
326713	IGHV1-2	IGHJ3	ARFPEDTIFGVVTATWLPYYDSSGYVPTDAFDI	33	GCGAGATTCCCAGAGGATACGATTTTTGGAGTGGTTACCGCCACGTGGTTGCCTTACTATGATAGTAGTGGTTATGTACCCACTGATGCTTTTGATATC	IGHD3-3	TACGATTTTTGGAGTGGTTA	IGHD3-22	TTACTATGATAGTAGTGGTTAT	20	22
D2-N	IGHV	IGHJ	CAREFYVDIVATIGVVTMIVVVILTYYYGMDVW	33	TGACGACACGGCCGTGTATTACTGTGCGAGGGAATTCTACGTGGATATAGTGGCTACGATTGGTGTGGTTACTATGATAGTAGTGGTTATTTTGACCTACTACTACGGTATGGACGTCTGGGGCCAAGGG	IGHD5-12	GTGGATATAGTGGCTACGATT	IGHD3-22	TTACTATGATAGTAGTGGTTATT	21	23
D1-N	IGHV	IGHJ	CARDGCSGGSCYSNVPYYDSSGYYSSYWYFDLW	33	TGACGACACGGCCGTGTATTACTGTGCGAGAGATGGTTGTAGTGGTGGTAGCTGCTACTCCAATGTACCTTACTATGATAGTAGTGGTTATTACTCCTCCTACTGGTACTTCGATCTCTGGGGCCGTGGC	IGHD2-15	TTGTAGTGGTGGTAGCTGCTACTCC	IGHD3-22	TTACTATGATAGTAGTGGTTATTACT	25	26
326713	IGHV3-21	IGHJ3	ARETRGYCSSTSCYAGSYYDSSGYYYLGSAFDI	33	GCGAGAGAAACGAGAGGATATTGTAGTAGTACCAGCTGCTATGCGGGGAGTTACTATGATAGTAGTGGTTATTACTACTTAGGTTCTGCTTTTGATATC	IGHD2-2	AGGATATTGTAGTAGTACCAGCTGCTATGC	IGHD3-22	TTACTATGATAGTAGTGGTTATTACTAC	30	28
D2-M	IGHV	IGHJ	CARGGEGHGRIFITIFGVVIILLWFRELTIDYW	33	CGGGGACACGGCTGTGTATTACTGTGCAAGAGGGGGGGAGGGTCATGGCCGAATCTTTATTACGATTTTTGGAGTGGTTATTATCTTACTATGGTTCAGGGAGTTAACCATTGACTACTGGGGCCAGGGA	IGHD3-3	TATTACGATTTTTGGAGTGGTTATTAT	IGHD3-10	TTACTATGGTTC	27	12
D3-N	IGHV	IGHJ	CARWGNWVVPAAIPGDLLWFGEYYYYYYGMDVW	33	CGAGGACACGGCTGTGTATTACTGTGCGAGATGGGGGAATTGGGTAGTACCAGCTGCTATACCGGGCGACTTACTATGGTTCGGGGAGTATTACTACTACTACTACGGTATGGACGTCTGGGGCCAAGGG	IGHD2-2	GTAGTACCAGCTGCTATACC	IGHD3-10	TTACTATGGTTCGGGGAGT	20	19
D3-N	IGHV	IGHJ	CARGARRIVVVPAAIHVTMVRGVDYYYYGMDVW	33	CGCGGACACGGCCGTGTATTACTGTGCGAGAGGGGCAAGAAGAATTGTAGTAGTACCAGCTGCTATACACGTTACTATGGTTCGGGGAGTTGATTACTACTACTACGGTATGGACGTCTGGGGCCAAGGG	IGHD2-2	ATTGTAGTAGTACCAGCTGCTATAC	IGHD3-10	TTACTATGGTTCGGGGAGTT	25	20
326713	IGHV3-9	IGHJ4	AKDLRALGYCSSTSCYKAGGYYGSGSYYNYFDY	33	GCGAAAGATCTAAGGGCACTAGGATATTGTAGTAGTACCAGCTGCTATAAGGCCGGGGGTTACTATGGTTCGGGGAGTTATTATAACTACTTTGACTAC	IGHD2-2	AGGATATTGTAGTAGTACCAGCTGCTATA	IGHD3-10	TTACTATGGTTCGGGGAGTTATTATAAC	29	28
D1-N	IGHV	IGHJ	CVRTSGDYDILTGYYNVRVTMVRGVIITVFDYW	33	TGAAGACATGGTCGTGTATTCCTGTGTGAGGACCTCAGGGGATTACGATATTTTGACTGGTTATTATAACGTTAGGGTTACTATGGTTCGGGGAGTTATTATAACGGTCTTTGACTACTGGGGCCAGGGA	IGHD3-9	ATTACGATATTTTGACTGGTTATTATAAC	IGHD3-10	TTACTATGGTTCGGGGAGTTATTATAAC	29	28
D3-M	IGHV	IGHJ	CVRAFNGHYDFWSGYYNNQDGRARDYYYYMDVW	33	TGAAGACATGGTCGTGTATTCCTGTGTGAGAGCATTTAATGGTCATTACGATTTTTGGAGTGGCTATTATAATAACCAGGATGGTCGCGCGCGCGACTACTACTACTACATGGACGTCTGGGGCAAAGGG	IGHD3-3	ATTACGATTTTTGGAGTGG	inv-IGHD3-9	TTATAATAACCAG	19	13
D3-N	IGHV	IGHJ	CAREWSENVEWLRSTYDYVWGSYLVTPSHFDYW	33	TGAGGACACGGCCGTGTATTACTGTGCGAGAGAGTGGTCCGAGAACGTAGAGTGGCTACGATCGACTTATGATTACGTTTGGGGGAGTTATCTCGTAACCCCCTCCCACTTTGACTACTGGGGCCAGGGA	IGHD5-12	AGTGGCTACGAT	IGHD3-16	TTATGATTACGTTTGGGGGAGTTATC	12	26
D2-N	IGHV	IGHJ	CARGNPVYDILTGYSPGPYDYVWGSYRSPSDYW	33	TGAGGACACGGCTGTGTATTACTGTGCGAGAGGGAACCCGGTTTACGATATTTTGACTGGTTACTCCCCCGGCCCTTATGATTACGTTTGGGGGAGTTATCGCTCCCCTTCGGACTACTGGGGCCAGGGA	IGHD3-9	TTACGATATTTTGACTGGTTA	IGHD3-16	TTATGATTACGTTTGGGGGAGTTATCG	21	27
326651	IGHV4-39	IGHJ4	ARDLHGYSGYDYRDGLMITFGGVIVTEQDYFDY	33	GCGAGAGATCTACACGGATATAGTGGCTACGATTACCGGGACGGCCTTATGATTACGTTTGGGGGAGTTATCGTAACAGAACAAGACTACTTTGACTAC	IGHD5-12	GGATATAGTGGCTACGATTAC	IGHD3-16	TTATGATTACGTTTGGGGGAGTTATCGT	21	28
326907	IGHV3-21	IGHJ6	ARDIPQADIVATISKSPYDYVWGSYRLSYGMDV	33	GCGAGAGATATACCCCAAGCGGATATAGTGGCTACGATTAGCAAATCCCCTTATGATTACGTTTGGGGGAGTTATCGTTTAAGCTACGGTATGGACGTC	IGHD5-12	GGATATAGTGGCTACGATTA	IGHD3-16	TTATGATTACGTTTGGGGGAGTTATCGTT	20	29
D1-N	IGHV	IGHJ	CARGGVVVAATGYDYVWGSYRFGPANPHPLDYW	33	TGCGGACACGGCCGTGTATTACTGTGCGAGAGGGGGGGTGGTGGTAGCTGCTACGGGTTATGATTACGTTTGGGGGAGTTATCGTTTCGGCCCCGCGAACCCCCACCCCCTTGACTACTGGGGCCAGGGA	IGHD2-15	GTGGTGGTAGCTGCTAC	IGHD3-16	TTATGATTACGTTTGGGGGAGTTATCGTT	17	29
326651	IGHV3-21	IGHJ5	ARDGRRFLEWFYHKKSYDYVWGSYRYLLGWFDP	33	GCGAGAGATGGCCGTCGATTTTTGGAGTGGTTCTACCACAAAAAGAGTTATGATTACGTTTGGGGGAGTTATCGTTATCTTTTGGGCTGGTTCGACCCC	IGHD3-3	CGATTTTTGGAGTGGTT	IGHD3-16	TTATGATTACGTTTGGGGGAGTTATCGTTAT	17	31
326651	IGHV3-7	IGHJ5	ARDGRRFLEWFYHKKSYDYVWGSYRYLLGWFDP	33	GCGAGAGATGGCCGTCGATTTTTGGAGTGGTTCTACCACAAAAAGAGTTATGATTACGTTTGGGGGAGTTATCGTTATCTTTTGGGCTGGTTCGACCCC	IGHD3-3	CGATTTTTGGAGTGGTT	IGHD3-16	TTATGATTACGTTTGGGGGAGTTATCGTTAT	17	31
326651	IGHV3-74	IGHJ5	ARGAPYCSGGSCYSSVLYDYVWGSYRYTHWFDP	33	GCAAGAGGGGCCCCATATTGTAGTGGTGGTAGCTGCTACTCGTCGGTCCTTTATGATTACGTTTGGGGGAGTTATCGTTATACCCACTGGTTCGACCCC	IGHD2-15	ATATTGTAGTGGTGGTAGCTGCTACTC	IGHD3-16	TTATGATTACGTTTGGGGGAGTTATCGTTATACC	27	34
326651	IGHV1-46	IGHJ5	ARGAPYCSGGSCYSSVLYDYVWGSYRYTHWFDP	33	GCGAGAGGGGCCCCATATTGTAGTGGTGGTAGCTGCTACTCGTCGGTCCTTTATGATTACGTTTGGGGGAGTTATCGTTATACCCACTGGTTCGACCCC	IGHD2-15	ATATTGTAGTGGTGGTAGCTGCTACTC	IGHD3-16	TTATGATTACGTTTGGGGGAGTTATCGTTATACC	27	34
D3-N	IGHV	IGHJ	CARGLDIAARPGDGCTGGVCYSDPLYYYYMDVW	33	CGAGGACACGGCTGTGTATTACTGTGCGAGAGGCCTCGATATAGCAGCTCGTCCCGGGGACGGTTGTACTGGTGGTGTATGCTATTCGGACCCCCTCTACTACTACTACATGGACGTCTGGGGCAAAGGG	IGHD6-6	TATAGCAGCTCGTCC	IGHD2-8	TTGTACTGGTGGTGTATGCTAT	15	22
326651	IGHV3-21	IGHJ2	ARDTLASPVDRTTAAAGTRRCSGGSCSYWYFDI	33	GCGAGAGATACCTTAGCGTCCCCAGTTGACCGGACGACAGCAGCAGCTGGTACGAGGCGTTGTAGTGGTGGTAGCTGCTCTTACTGGTACTTCGATATC	IGHD6-13	AGCAGCAGCTGGTAC	IGHD2-15	TTGTAGTGGTGGTAGCTGCT	15	20
326713	IGHV1-46	IGHJ4	AREVVHYYGSGSYYNSAGPGCSGGSCYPRYLDY	33	GCGAGAGAGGTAGTCCATTACTATGGTTCGGGGAGTTATTATAACTCAGCAGGCCCCGGTTGTAGTGGTGGTAGCTGCTACCCGAGGTACCTTGACTAC	IGHD3-10	ATTACTATGGTTCGGGGAGTTATTATAAC	IGHD2-15	TTGTAGTGGTGGTAGCTGCTAC	29	22
D1-N	IGHV	IGHJ	CAKGPGGLRGYSGYDYWGCSGGSCYDYYYMDVW	33	TGAGGACACGGCTGTGTATTACTGTGCGAAAGGCCCCGGGGGGTTACGTGGATATAGTGGCTACGATTACTGGGGTTGTAGTGGTGGTAGCTGCTACGACTACTACTACATGGACGTCTGGGGCAAAGGG	IGHD5-12	GTGGATATAGTGGCTACGATTAC	IGHD2-15	TTGTAGTGGTGGTAGCTGCTAC	23	22
D3-M	IGHV	IGHJ	CARDSGIVATIPRSSCSGGSCYVGGKQYYFDYW	33	TGAGGACACGGCCGTGTATTACTGTGCGAGAGATAGTGGTATAGTGGCTACGATTCCGCGGAGCAGTTGTAGTGGTGGTAGCTGCTACGTCGGGGGCAAGCAGTACTACTTTGACTACTGGGGCCAGGGA	IGHD5-12	TATAGTGGCTACGATT	IGHD2-15	TTGTAGTGGTGGTAGCTGCTAC	16	22
326650	IGHV4-39	IGHJ3	ASSQPRVIAARHPGCSGGSCYSALVVPYAAFDI	33	GCGAGCTCCCAACCGCGGGTAATAGCAGCTCGTCATCCTGGTTGTAGTGGTGGTAGCTGCTACTCGGCGCTGGTGGTCCCCTACGCTGCTTTTGATATC	IGHD6-6	ATAGCAGCTCGTC	IGHD2-15	TTGTAGTGGTGGTAGCTGCTACTC	13	24
326713	IGHV1-46	IGHJ4	ARDGARRGARGYSGYDRTPCGGDCYSRASGGDY	33	GCGAGAGATGGTGCTCGGCGGGGTGCACGTGGATATAGTGGCTACGACCGAACTCCTTGTGGTGGTGACTGCTATTCAAGAGCCTCCGGGGGGGACTAC	IGHD5-12	GTGGATATAGTGGCTACGA	IGHD2-21	TTGTGGTGGTGACTGCTATTC	19	21
326651	IGHV6-1	IGHJ6	ARGAGIAAAGTYGCGGDCYSEKAHNYYYYYMDV	33	GCAAGAGGCGCGGGTATAGCAGCAGCTGGTACGTACGGTTGTGGTGGTGACTGCTATTCCGAAAAAGCTCATAACTACTACTACTACTACATGGACGTC	IGHD6-13	GGGTATAGCAGCAGCTGGTAC	IGHD2-21	TTGTGGTGGTGACTGCTATTCC	21	22
326713	IGHV3-23	IGHJ6	AKGSSCSSTSCYNFEFGAGCGGDCYAPDYYMDV	33	GCGAAAGGGAGTAGCTGTAGTAGTACCAGCTGCTATAATTTCGAGTTTGGAGCCGGTTGTGGTGGTGATTGCTATGCCCCCGACTACTACATGGACGTC	IGHD2-2	TGTAGTAGTACCAGCTGCTATA	IGHD2-21	TTGTGGTGGTGATTGCTAT	22	19
D1-N	IGHV	IGHJ	CARAGGGYSGYDPGVCGGDCYFRVGTYNWFDPW	33	TGACGACACGGCCGTGTATTACTGTGCGAGAGCGGGGGGAGGATATAGTGGCTACGATCCTGGGGTTTGTGGTGGTGATTGCTATTTCCGGGTTGGGACCTACAACTGGTTCGACCCCTGGGGCCAGGGA	IGHD5-12	GGATATAGTGGCTACGAT	IGHD2-21	TTGTGGTGGTGATTGCTATT	18	20
D2-N	IGHV	IGHJ	CARGLPQNWNYGLGQLGVNARPLTGYLYYFDYW	33	TGAGGACACGGCCGTGTATTACTGTGCGAGAGGTCTTCCCCAAAACTGGAACTACGGTCTTGGTCAGTTGGGGGTAAATGCTCGACCTTTGACTGGTTATCTGTACTACTTTGACTACTGGGGCCAGGGA	IGHD1-7	AACTGGAACTAC	IGHD3-9	TTTGACTGGTTAT	12	13
D2-N	IGHV	IGHJ	CARVPYSSSLAGRMERFDWLSQVRYYYYGMDVW	33	CGAGGACACGGCTGTGTATTACTGTGCAAGAGTACCGTATAGCAGCTCGTTAGCCGGTCGGATGGAACGATTTGACTGGTTATCCCAAGTGAGATACTACTACTACGGTATGGACGTCTGGGGCCAAGGG	IGHD6-6	GTATAGCAGCTCGT	IGHD3-9	TTTGACTGGTTAT	14	13
D3-N	IGHV	IGHJ	CATRTLSSYHHYNHPYDYIWGSYRRGAEYFQHW	33	TGACGACACGGCCGTGTATTACTGTGCGACCCGAACGCTGAGCAGCTACCACCACTACAATCACCCTTATGATTACATTTGGGGGAGTTATCGACGCGGCGCTGAATACTTCCAGCACTGGGGCCAGGGC	inv-IGHD2-15	AGCAGCTACCACCACTACAAT	IGHD3-16	TTTGGGGGAGTTATCG	21	16
D2-N	IGHV	IGHJ	CAKDPSQITIFGVDNPGSVNMITFGGVIAPFYW	33	CGAGGACACGGCCGTATATTACTGTGCGAAAGATCCATCCCAAATTACGATTTTTGGAGTGGATAACCCCGGGTCCGTTAATATGATTACATTTGGGGGAGTTATCGCCCCTTTCTACTGGGGCCAGGGA	IGHD3-3	ATTACGATTTTTGGAGTGG	IGHD3-16	TTTGGGGGAGTTATCG	19	16
D3-N	IGHV	IGHJ	CTTDWGWLLYYDFWSGYDQLHLGELSPTPPDYW	33	CGAGGACACAGCCGTGTATTACTGTACCACAGATTGGGGTTGGCTCTTGTATTACGATTTTTGGAGTGGTTATGATCAATTACATTTGGGGGAGTTATCGCCAACGCCGCCTGACTACTGGGGCCAGGGA	IGHD3-3	GTATTACGATTTTTGGAGTGGTTAT	IGHD3-16	TTTGGGGGAGTTATCG	25	16
D2-N	IGHV	IGHJ	CARDRGYYGSGDAYDYIWGSYRPNYYYYGMDVW	33	CGAGGACACGGCTGTGTATTACTGTGCGAGAGATCGGGGTTACTATGGTTCAGGGGATGCCTATGATTACATTTGGGGGAGTTATCGCCCCAATTACTACTACTACGGTATGGACGTCTGGGGCCAAGGG	IGHD3-10	TTACTATGGTTC	IGHD3-16	TTTGGGGGAGTTATCG	12	16
D3-M	IGHV	IGHJ	CVRAVDFVVVVAAPRLIFGGVIANLFAPFNDYW	33	TGAAGACATGGTCGTGTATTCCTGTGTGAGAGCAGTCGATTTTGTAGTGGTGGTAGCTGCCCCACGCCTTATCTTTGGGGGAGTTATCGCCAACCTTTTCGCTCCCTTCAATGACTACTGGGGCCAGGGA	IGHD2-15	TTGTAGTGGTGGTAGCTGC	IGHD3-16	TTTGGGGGAGTTATCG	19	16
D2-N	IGHV	IGHJ	CAKSKQLVRDQPPYDYIWGSYRPNYYYYGMDVW	33	TGAGGACACGGCTGTGTATTACTGTGCGAAGAGCAAGCAGCTCGTCCGGGACCAACCCCCTTATGATTACATTTGGGGGAGTTATCGTCCCAACTACTACTACTACGGTATGGACGTCTGGGGCCAAGGG	IGHD6-6	AGCAGCTCGTCC	IGHD3-16	TTTGGGGGAGTTATCGT	12	17
D3-N	IGHV	IGHJ	CASLALGYCSGGSCSPYDYIWGSYRLGGRLDYW	33	CGCAGACACGGCTGTGTATTACTGTGCGAGTTTGGCCCTAGGATATTGTAGTGGTGGTAGCTGCTCCCCTTATGATTACATTTGGGGGAGTTATCGTCTAGGGGGGCGCCTTGACTACTGGGGCCAGGGA	IGHD2-15	AGGATATTGTAGTGGTGGTAGCTGCT	IGHD3-16	TTTGGGGGAGTTATCGT	26	17
D3-N	IGHV	IGHJ	CARALGSYCSGGSCSADYYIWGSYRHPDAFDIW	33	TGAAGACACGGCTGTGTATTACTGTGCGAGAGCCCTCGGCTCATATTGTAGTGGTGGTAGCTGCTCCGCAGATTATTACATTTGGGGGAGTTATCGTCACCCCGATGCTTTTGATATCTGGGGCCAAGGG	IGHD2-15	ATATTGTAGTGGTGGTAGCTGCT	IGHD3-16	TTTGGGGGAGTTATCGT	23	17
D3-N	IGHV	IGHJ	CARDLVGYSGRRGAFGGVIVRTARVAREGDDYW	33	CGAGGACACGGCTGTGTATTACTGTGCGAGAGATCTAGTGGGATATAGTGGCAGACGGGGGGCATTTGGGGGAGTTATCGTCAGGACGGCCCGGGTCGCACGTGAGGGGGATGACTACTGGGGCCAGGGA	IGHD5-12	GGATATAGTGGC	IGHD3-16	TTTGGGGGAGTTATCGT	12	17
D3-N	IGHV	IGHJ	CARGLTYYDILTGKTSAYIWGSYRPPHDAFDIW	33	TGAGGACACGGCCGTGTATTACTGTGCGAGAGGGCTTACGTATTACGATATTTTGACTGGTAAAACTTCGGCTTACATTTGGGGGAGTTATCGTCCCCCCCATGATGCTTTTGATATCTGGGGCCAAGGG	IGHD3-9	GTATTACGATATTTTGACTGGT	IGHD3-16	TTTGGGGGAGTTATCGT	22	17
D3-N	IGHV	IGHJ	CARVPTPLNYSGYDWAPVWVTFGGVIVAPWDYW	33	CGAGGACACGGCCGTGTATTACTGTGCGAGAGTGCCGACGCCTCTCAATTATAGTGGCTACGATTGGGCCCCCGTTTGGGTTACATTTGGGGGAGTTATCGTTGCCCCTTGGGACTACTGGGGCCAGGGA	IGHD5-12	TATAGTGGCTACGATT	IGHD3-16	TTTGGGGGAGTTATCGTT	16	18
D2-N	IGHV	IGHJ	CARQGWTAAGGVWGHYMITFGGVIVSKTGGDYW	33	CTCGGACACCGCCATGTATTACTGTGCGAGACAGGGATGGACAGCAGCTGGTGGGGTTTGGGGTCATTATATGATTACATTTGGGGGAGTTATCGTTAGCAAAACAGGAGGCGACTACTGGGGCCAGGGA	IGHD6-13	CAGCAGCTGGT	IGHD3-16	TTTGGGGGAGTTATCGTTA	11	19
D3-N	IGHV	IGHJ	CTTDGRAAAGTNDYIWGSYRYGPGPNQLGFDYW	33	CGAGGACACAGCCGTGTATTACTGTACCACAGATGGGAGGGCAGCAGCTGGTACCAATGATTACATTTGGGGGAGTTATCGTTACGGACCGGGCCCAAACCAGCTGGGATTTGACTACTGGGGCCAGGGA	IGHD6-13	GCAGCAGCTGGTAC	IGHD3-16	TTTGGGGGAGTTATCGTTA	14	19
D3-N	IGHV	IGHJ	CAKYGASVLVVYAMEVNMITFGGVIVMSGWDVW	33	CGAGGACACGGCCGTATATTACTGTGCGAAATACGGGGCCTCCGTTCTGGTGGTGTATGCTATGGAGGTGAATATGATTACATTTGGGGGAGTTATCGTTATGTCGGGTTGGGACGTCTGGGGCAAAGGG	IGHD2-8	CTGGTGGTGTATGCTAT	IGHD3-16	TTTGGGGGAGTTATCGTTAT	17	20
D2-N	IGHV	IGHJ	CARYIVLVVYAISGVFYDYIWGSYRYIVWFDPW	33	TGAGGACACGGCTGTGTATTACTGTGCGAGGTATATTGTACTGGTGGTGTATGCTATATCTGGAGTCTTTTATGATTACATTTGGGGGAGTTATCGTTATATAGTCTGGTTCGACCCCTGGGGCCAGGGA	IGHD2-8	ATATTGTACTGGTGGTGTATGCTATA	IGHD3-16	TTTGGGGGAGTTATCGTTATA	26	21
D3-M	IGHV	IGHJ	CARSNYYGSGSYFPGYDYIWGSYVSPIFGFDYW	33	TGAGGACACGGCCGTGTATTACTGTGCGAGATCCAATTACTATGGTTCAGGGAGTTATTTTCCGGGTTATGATTACATTTGGGGGAGTTATGTTTCCCCAATCTTCGGATTTGACTACTGGGGCCAGGGA	IGHD3-10	ATTACTATGGTTC	IGHD3-16	TTTGGGGGAGTTATG	13	15
D3-N	IGHV	IGHJ	CTRAPPPYDFWSGYYDMITFGGVMAHTNWFDPW	33	CGAGGACACAGCCGTGTATTACTGTACTAGAGCCCCCCCGCCTTACGATTTTTGGAGTGGTTATTATGATATGATTACATTTGGGGGAGTTATGGCTCACACGAACTGGTTCGACCCCTGGGGCCAGGGA	IGHD3-3	TTACGATTTTTGGAGTGGTTATTAT	IGHD3-16	TTTGGGGGAGTTATG	25	15
D2-N	IGHV	IGHJ	CALGIFYYGSGSRPSMITFGGVMGSHSYYFDYW	33	TGAAGACATGGTCGTGTATTCCTGTGCCCTGGGCATTTTTTACTATGGTTCAGGGAGTCGCCCTTCTATGATTACATTTGGGGGAGTTATGGGATCTCACTCTTACTACTTTGACTACTGGGGCCAGGGA	IGHD3-10	TTACTATGGTTC	IGHD3-16	TTTGGGGGAGTTATG	12	15
D2-M	IGHV	IGHJ	CARDQKDWTITMIAVFKDWTISMIAVFLTGDYW	33	TGACGACACGGCTGTGGATTACTGTGCGAGAGATCAGAAAGACTGGACTATTACTATGATTGCAGTGTTTAAAGACTGGACTATTAGTATGATTGCAGTGTTTTTGACTGGTGACTACTGGGGCCAGGGA	IGHD3-22	TATTACTATGAT	IGHD3-9	TTTTGACTGGT	12	11
326650	IGHV4-59	IGHJ6	ARLLLPRAAAGTGRQHVALVGPSNHYYYGMDV	32	GCGAGACTACTTCTCCCTCGAGCAGCAGCTGGTACGGGGAGACAACACGTCGCTTTGGTCGGTCCTTCAAACCACTACTACTACGGTATGGACGTC	IGHD6-13	AGCAGCAGCTGGTAC	inv-IGHD3-22	AACCACTACTA	15	11
D1-N	IGHV	IGHJ	CARDRGPQQWLVPYHRGAYGSNHYYYYYMDVW	32	AGCCGAGGACACGGCTGTGTATTACTGTGCGAGAGATCGGGGTCCCCAGCAGTGGCTGGTACCCTACCACAGGGGGGCCTACGGCTCCAACCACTACTACTACTACTACATGGACGTCTGGGGCAAAGGG	IGHD6-19	AGCAGTGGCTGGTAC	inv-IGHD3-22	AACCACTACTA	15	11
D1-N	IGHV	IGHJ	CAKGALVKDIVVVPAAMPNWNHYYYYYYMDVW	32	AGCCGAGGACACGGCCGTATATTACTGTGCGAAAGGGGCATTGGTAAAGGATATTGTAGTAGTACCAGCTGCTATGCCTAACTGGAACCACTACTACTACTACTACTACATGGACGTCTGGGGCAAAGGG	IGHD2-2	AGGATATTGTAGTAGTACCAGCTGCTATGCC	inv-IGHD3-22	AACCACTACTA	31	11
D1-N	IGHV	IGHJ	CAKDLGYCSGGSCYFISVAGPNHYYYYGMDVW	32	AGCTGAGGACACGGCTGTGTATTACTGTGCGAAAGATCTAGGATATTGTAGTGGTGGTAGCTGCTACTTCATCTCAGTGGCTGGCCCGAACCACTACTACTACTACGGTATGGACGTCTGGGGCCAAGGG	IGHD2-15	AGGATATTGTAGTGGTGGTAGCTGCTACT	inv-IGHD3-22	AACCACTACTA	29	11
D3-N	IGHV	IGHJ	CARDMLEPKLSEPLTIAAAGTYKTNHYYMDVW	32	ATCTGAGGACACGGCCGTGTATTACTGTGCGAGAGATATGCTGGAACCAAAACTTTCAGAACCTCTTACCATAGCAGCAGCTGGTACGTACAAAACAAACCACTACTACATGGACGTCTGGGGCAAAGGG	IGHD6-13	ATAGCAGCAGCTGGTAC	inv-IGHD3-22	AACCACTACTA	17	11
327059	IGHV3-11	IGHJ6	ARFSGPPPIGRHYDILTGYHGEGSNHYYGMDV	32	GCGAGATTCTCTGGACCCCCCCCCATTGGCCGGCATTACGATATTTTGACTGGTTACCACGGCGAGGGGTCGAACCACTACTACGGTATGGACGTC	IGHD3-9	ATTACGATATTTTGACTGGTTA	inv-IGHD3-22	AACCACTACTA	22	11
D1-N	IGHV	IGHJ	CAKDRGGTRGKNYYGSGSYYNVNHYYYGMDVW	32	AGCCGAGGACACGGCCGTATATTACTGTGCGAAAGATCGCGGGGGGACGCGGGGCAAAAATTACTATGGTTCGGGGAGTTATTATAACGTGAACCACTACTACTACGGTATGGACGTCTGGGGCCAAGGG	IGHD3-10	ATTACTATGGTTCGGGGAGTTATTATAAC	inv-IGHD3-22	AACCACTACTA	29	11
D3-N	IGHV	IGHJ	CTRDFFLDFWSGYYTLAGRRGPNHYYYGMDVW	32	AACCGAGGACACAGCCGTGTATTACTGTACTAGAGATTTTTTCCTCGATTTTTGGAGTGGTTATTATACCTTGGCGGGTCGCCGGGGCCCGAACCACTACTACTACGGTATGGACGTCTGGGGCCAAGGG	IGHD3-3	CGATTTTTGGAGTGGTTATTATACC	inv-IGHD3-22	AACCACTACTA	25	11
326651	IGHV4-61	IGHJ6	ARVSLSGPMVRGVISYHWVGGRTNHYYYYMDV	32	GCGAGAGTTTCTCTGTCCGGCCCTATGGTTCGGGGAGTCATATCGTATCATTGGGTGGGGGGGAGGACGAACCACTACTACTACTACATGGACGTC	IGHD3-10	CTATGGTTCGGGGAGT	inv-IGHD3-22	AACCACTACTA	16	11
D2-M	IGHV	IGHJ	CARESLSDYGDSVHHPSASLINHYYYYGMDVW	32	ATCTGAGGACACGGCCGTGTATTACTGTGCGAGAGAGAGCCTTTCAGACTACGGTGACAGCGTACACCACCCCTCCGCAAGCCTTATAAACCACTACTACTACTACGGTATGGACGTCTGGGGCCAAGGG	IGHD4-17	GACTACGGTGAC	inv-IGHD3-22	AACCACTACTA	12	11
327059	IGHV3-48	IGHJ6	AREGHGTDIVVVPAAILSVPSPNHYYYYGMDV	32	GCGAGAGAGGGACATGGTACGGATATTGTAGTAGTACCAGCTGCTATATTATCCGTCCCAAGCCCAAACCACTACTACTACTACGGTATGGACGTC	IGHD2-2	GGATATTGTAGTAGTACCAGCTGCTATA	inv-IGHD3-22	AACCACTACTA	28	11
D1-N	IGHV	IGHJ	CARDRQGGYCSGGSCYGGWWNDGNHYYGMDVW	32	CGCTGCGGACACGGCCGTGTATTACTGTGCGAGAGATAGGCAGGGGGGATATTGTAGTGGTGGTAGCTGCTATGGGGGCTGGTGGAACGACGGGAACCACTACTACGGTATGGACGTCTGGGGCCAAGGG	IGHD2-15	GGATATTGTAGTGGTGGTAGCTGCTA	inv-IGHD3-22	AACCACTACTA	26	11
D3-M	IGHV	IGHJ	CAKDLNWKPGQTTGYSSGWYRANHYYYGMDVW	32	AACTGAGGACACGGCTGTGTATTACTGTGCGAAAGATCTGAATTGGAAACCGGGGCAGACCACTGGGTATAGCAGTGGCTGGTACCGGGCAAACCACTACTACTACGGTATGGACGTCTGGGGCCAAGGG	IGHD6-19	GGGTATAGCAGTGGCTGGTAC	inv-IGHD3-22	AACCACTACTA	21	11
326651	IGHV3-30	IGHJ6	AGGLDPTFLSDPAYYYDSSGYHKNHYYYYMDV	32	GCCGGCGGCCTAGACCCCACCTTCTTATCGGATCCGGCGTATTACTATGATAGTAGTGGTTATCACAAGAACCACTACTACTACTACATGGACGTC	IGHD3-22	GTATTACTATGATAGTAGTGGTTAT	inv-IGHD3-22	AACCACTACTA	25	11
D2-N	IGHV	IGHJ	CARDQLAFSYDFWSGYYSSENHYYYYYGMDVW	32	AGCTGAGGACACGGCTGTGTATTACTGTGCGAGAGATCAGTTAGCGTTCTCGTACGATTTTTGGAGTGGTTATTATAGTTCGGAAAACCACTACTACTACTACTACGGTATGGACGTCTGGGGCCAAGGG	IGHD3-3	TACGATTTTTGGAGTGGTTATTATA	inv-IGHD3-22	AACCACTACTA	25	11
327059	IGHV4-34	IGHJ4	ARGRNRIDKTYCSSTSCYTGRVRVGNHYYFDY	32	GCGAGAGGCAGAAACCGGATCGACAAAACGTATTGTAGTAGTACCAGCTGCTATACAGGTCGCGTTCGGGTGGGAAACCACTACTACTTTGACTAC	IGHD2-2	TATTGTAGTAGTACCAGCTGCTATAC	inv-IGHD3-22	AACCACTACTA	26	11
327059	IGHV4-59	IGHJ4	ARGRNRIDKTYCSSTSCYTGRVRVGNHYYFDY	32	GCGAGAGGCAGAAACCGGATCGACAAAACGTATTGTAGTAGTACCAGCTGCTATACAGGTCGCGTTCGGGTGGGAAACCACTACTACTTTGACTAC	IGHD2-2	TATTGTAGTAGTACCAGCTGCTATAC	inv-IGHD3-22	AACCACTACTA	26	11
D1-N	IGHV	IGHJ	CARTGFYSACSSTSCYMAEAKKNHYYYYMDVW	32	ATCTGAGGACACGGCCGTGTATTACTGTGCGAGAACGGGGTTTTATTCGGCGTGTAGTAGTACCAGCTGCTATATGGCGGAGGCCAAAAAAAACCACTACTACTACTACATGGACGTCTGGGGCAAAGGG	IGHD2-2	TGTAGTAGTACCAGCTGCTATA	inv-IGHD3-22	AACCACTACTA	22	11
D3-N	IGHV	IGHJ	CARLCSGGSCSKRPDRRYPGNNHYYYYGMDVW	32	GGCCTCGGACACCGCCATGTATTACTGTGCGAGACTATGTAGTGGTGGTAGCTGCAGTAAGAGACCTGACCGCAGGTATCCAGGAAACAACCACTACTACTACTACGGTATGGACGTCTGGGGCCAAGGG	IGHD2-15	TGTAGTGGTGGTAGCTGC	inv-IGHD3-22	AACCACTACTA	18	11
D3-N	IGHV	IGHJ	CAREARARGGYDFWSGYESRHNHYYYYGMDVW	32	ATCTGAGGACACGGCCGTGTATTACTGTGCGAGAGAGGCCAGAGCCCGTGGGGGTTACGATTTTTGGAGTGGTTATGAATCCCGACACAACCACTACTACTACTACGGTATGGACGTCTGGGGCCAAGGG	IGHD3-3	TTACGATTTTTGGAGTGGTTAT	inv-IGHD3-22	AACCACTACTA	22	11
D3-N	IGHV	IGHJ	CALSAANRGCTGGVCFDRANPMNHYYYYMDVW	32	ATCTGAGGACACGGCCGTGTATTACTGTGCTCTAAGTGCCGCGAATCGGGGTTGTACTGGTGGTGTATGCTTTGATCGGGCAAATCCAATGAACCACTACTACTACTACATGGACGTCTGGGGCAAAGGG	IGHD2-8	TTGTACTGGTGGTGTATGCT	inv-IGHD3-22	AACCACTACTA	20	11
D1-N	IGHV	IGHJ	CAREVVVVVAAIGVARGREKQNHYYYYGMDVW	32	ATCTGAGGACACGGCCGTGTATTACTGTGCGAGAGAGGTTGTAGTGGTGGTAGCTGCTATCGGCGTAGCGAGAGGACGAGAAAAGCAAAACCACTACTACTACTACGGTATGGACGTCTGGGGCCAAGGG	IGHD2-15	TTGTAGTGGTGGTAGCTGCTA	inv-IGHD3-22	AACCACTACTA	21	11
D1-N	IGHV	IGHJ	CATATEDIVVVPAAIPGPELELPFYYYYMDVW	32	ATCTGAGGACACGGCCGTGTATTACTGTGCAACAGCAACGGAGGATATTGTAGTAGTACCAGCTGCTATACCAGGCCCGGAACTGGAACTACCCTTCTACTACTACTACATGGACGTCTGGGGCAAAGGG	IGHD2-2	AGGATATTGTAGTAGTACCAGCTGCTATACC	IGHD1-7	AACTGGAACTAC	31	12
326650	IGHV1-69	IGHJ6	ARGRGPGYCSSTSCYKDMNWNYANYYYYGMDV	32	GCGAGAGGGAGGGGTCCGGGATATTGTAGTAGTACCAGCTGCTATAAAGACATGAACTGGAACTACGCGAACTACTACTACTACGGTATGGACGTC	IGHD2-2	GGATATTGTAGTAGTACCAGCTGCTATA	IGHD1-7	AACTGGAACTAC	28	12
326713	IGHV1-2	IGHJ5	ARGPYYDFWSGYRIPPQKLELQFRARYNWFDP	32	GCGAGAGGGCCGTATTACGATTTTTGGAGTGGTTACCGAATACCCCCTCAAAAACTGGAACTACAATTTCGGGCGCGATACAACTGGTTCGACCCC	IGHD3-3	GTATTACGATTTTTGGAGTGGTTA	IGHD1-7	AACTGGAACTAC	24	12
D3-N	IGHV	IGHJ	CTRSGRYYDFWSGYYTRENENWNYYYYYMDVW	32	AACCGAGGACACAGCCGTGTATTACTGTACTAGATCGGGGAGGTATTACGATTTTTGGAGTGGTTATTATACTAGGGAAAACGAAAACTGGAACTACTACTACTACTACATGGACGTCTGGGGCAAAGGG	IGHD3-3	GTATTACGATTTTTGGAGTGGTTATTATAC	IGHD1-7	AACTGGAACTAC	30	12
D1-N	IGHV	IGHJ	CARDKGEPNDYDFWSGYYLKNNHYYYYYMDVW	32	AGCCGAGGACACGGCTGTGTATTACTGTGCGAGAGATAAGGGCGAGCCAAACGATTACGATTTTTGGAGTGGTTATTATCTGAAGAATAACCACTACTACTACTACTACATGGACGTCTGGGGCAAAGGG	IGHD3-3	ATTACGATTTTTGGAGTGGTTATTAT	inv-IGHD3-22	AATAACCACTACTA	26	14
D3-N	IGHV	IGHJ	CTTGQRPRITMVQVPTRRTGHRNNHYYYMDVW	32	AACCGAGGACACAGCCGTGTATTACTGTACCACAGGACAGCGGCCACGTATTACTATGGTTCAAGTGCCCACGAGGAGGACTGGTCATAGAAATAACCACTACTACTACATGGACGTCTGGGGCAAAGGG	IGHD3-10	GTATTACTATGGTTC	inv-IGHD3-22	AATAACCACTACTA	15	14
D3-M	IGHV	IGHJ	CAKDLRSRGRFLEWPMHHPQDSHHYYYGMDVW	32	AGCCGAGGACACGGCCGTATATTATTGTGCGAAAGACCTCCGTTCACGGGGACGATTTTTGGAGTGGCCAATGCACCACCCCCAAGATAGTCACCACTACTATTACGGTATGGACGTCTGGGGCCAAGGG	IGHD3-3	ACGATTTTTGGAGTGG	inv-IGHD3-22	ACCACTACTAT	16	11
D3-M	IGHV	IGHJ	CARDITDFWSASPSRRAPQKGRYYHYYYMDVW	32	AGCCGAGGACACGGCCGTGTACTACTGTGCGAGAGATATTACCGATTTTTGGAGTGCTTCTCCTTCCCGGAGGGCGCCCCAAAAGGGTCGATACTACCACTACTATTACATGGACGTCTGGGGCAGAGGG	IGHD3-3	CGATTTTTGGAGTG	inv-IGHD3-22	ACCACTACTAT	14	11
D1-N	IGHV	IGHJ	CARGTTEGILTGQNSPRDQPLLYYYYYGMDVW	32	ATCTGAGGACACGGCCGTGTATTACTGTGCGAGAGGTACGACGGAGGGTATTTTGACTGGACAAAACTCCCCTCGAGACCAGCCACTGCTATACTACTACTACTACGGTATGGACGTCTGGGGCCAAGGG	IGHD3-9	TATTTTGACTGG	inv-IGHD6-19	ACCAGCCACTGCTATAC	12	17
326650	IGHV4-4	IGHJ3	ARLQDDFWSGYFGPPSPDDILTGSNFRGAFDI	32	GCGAGACTCCAAGACGATTTTTGGAGTGGTTATTTTGGGCCCCCCTCCCCCGACGATATTTTGACTGGTTCTAATTTCCGGGGTGCTTTTGATATC	IGHD3-3	ACGATTTTTGGAGTGGTTATT	IGHD3-9	ACGATATTTTGACTGGTT	21	18
326650	IGHV4-4	IGHJ3	ARALGNDFWSGYYSAHPGVDDILTGYRDAFDI	32	GCGAGAGCTTTGGGAAACGATTTTTGGAGTGGTTATTATTCGGCCCACCCTGGTGTTGACGATATTTTGACTGGTTACCGTGATGCTTTTGATATC	IGHD3-3	ACGATTTTTGGAGTGGTTATTAT	IGHD3-9	ACGATATTTTGACTGGTTA	23	19
327059	IGHV1-8	IGHJ6	ARGNPYDFWSGYPFRERYFDWLPARGYYYMDV	32	GCGAGAGGTAATCCATACGATTTTTGGAGTGGTTATCCCTTTAGGGAACGATATTTTGACTGGTTACCCGCGCGAGGCTACTACTACATGGACGTC	IGHD3-3	TACGATTTTTGGAGTGGTTAT	IGHD3-9	ACGATATTTTGACTGGTTA	21	19
326713	IGHV4-39	IGHJ4	ATALRPFYDFWSGYSGRAGWGRYFDWLVFFDY	32	GCGACCGCTCTCCGTCCGTTTTACGATTTTTGGAGTGGTTATTCAGGTCGAGCGGGATGGGGACGATATTTTGACTGGTTAGTCTTCTTTGACTAC	IGHD3-3	TTACGATTTTTGGAGTGGTTATT	IGHD3-9	ACGATATTTTGACTGGTTA	23	19
326650	IGHV4-4	IGHJ3	ARALGNDFWSGYYSAHPGVDDILTGYRDAFDI	32	GCGAGAGCTTTGGGAAACGATTTTTGGAGTGGTTATTATTCGGCCCACCCTGGTGTTGACGATATTTTGACTGGTTATCGTGATGCTTTTGATATC	IGHD3-3	ACGATTTTTGGAGTGGTTATTAT	IGHD3-9	ACGATATTTTGACTGGTTAT	23	20
326650	IGHV4-59	IGHJ3	ARALGNDFWSGYYSAHPGVDDILTGYRDAFDI	32	GCGAGAGCTTTGGGAAACGATTTTTGGAGTGGTTATTATTCGGCCCACCCTGGTGTTGACGATATTTTGACTGGTTATCGTGATGCTTTTGATATC	IGHD3-3	ACGATTTTTGGAGTGGTTATTAT	IGHD3-9	ACGATATTTTGACTGGTTAT	23	20
D2-N	IGHV	IGHJ	CVKDGQAYYDFWSGYSPSWGRYFDWLLYVDYW	32	AGCTGAGGACACGGCTGTGTATTACTGTGTGAAAGATGGCCAGGCATATTACGATTTTTGGAGTGGTTATTCTCCCTCTTGGGGACGATATTTTGACTGGTTATTATATGTGGACTACTGGGGCCAGGGA	IGHD3-3	TATTACGATTTTTGGAGTGGTTATT	IGHD3-9	ACGATATTTTGACTGGTTATTATA	25	24
D1-N	IGHV	IGHJ	CARILRDCSSTSCYTTIFGVVTHYYYYYMDVW	32	TGCCGCAGACACGGCCGTGTATTACTGTGCCAGGATTCTACGAGATTGTAGTAGTACCAGCTGCTATACAACGATTTTTGGAGTGGTTACCCACTACTACTACTACTACATGGACGTCTGGGGCAAAGGG	IGHD2-2	ATTGTAGTAGTACCAGCTGCTATAC	IGHD3-3	ACGATTTTTGGAGTGGTTA	25	19
D1-N	IGHV	IGHJ	CAKDLGDIVVVPAAIQVNDFWSGYPSDAFDIW	32	AGCTGAGGACACGGCTGTGTATTACTGTGCGAAAGACCTTGGAGATATTGTAGTAGTACCAGCTGCTATACAGGTCAACGATTTTTGGAGTGGTTATCCCAGTGATGCTTTTGATATCTGGGGCCAAGGG	IGHD2-2	GATATTGTAGTAGTACCAGCTGCTATAC	IGHD3-3	ACGATTTTTGGAGTGGTTAT	28	20
326737	IGHV1-2	IGHJ3	ARRPYYCSSTSCYTWSYNDFWSGYRNRDAFDI	32	GCGAGGCGACCTTACTACTGTAGTAGTACCAGCTGCTATACATGGTCGTATAACGATTTTTGGAGTGGTTATCGGAATCGAGATGCTTTTGATATC	IGHD2-2	TGTAGTAGTACCAGCTGCTATAC	IGHD3-3	ACGATTTTTGGAGTGGTTAT	23	20
D1-N	IGHV	IGHJ	CATLGWRGIVVVPAAIENGGADDFWSGYYHYW	32	AGCCGAGGACACGGCCGTATATTACTGTGCGACCCTCGGGTGGAGAGGAATTGTAGTAGTACCAGCTGCTATAGAAAATGGTGGGGCGGACGATTTTTGGAGTGGTTATTATCACTACTGGGGCCAGGGA	IGHD2-2	ATTGTAGTAGTACCAGCTGCTATA	IGHD3-3	ACGATTTTTGGAGTGGTTATTAT	24	23
327059	IGHV4-39	IGHJ6	ARDRVVVPAAIQDDFWSGYYRHRYYYYYYMDV	32	GCGAGAGACCGCGTAGTAGTACCAGCTGCTATACAGGACGATTTTTGGAGTGGTTATTATCGTCATCGTTACTACTACTACTACTACATGGACGTC	IGHD2-2	GTAGTAGTACCAGCTGCTATAC	IGHD3-3	ACGATTTTTGGAGTGGTTATTAT	22	23
D1-N	IGHV	IGHJ	CARDGCSSTSCYTDDFWSGYYPPYYYYYMDVW	32	AGCCGAGGACACGGCTGTGTATTACTGTGCGAGAGATGGTTGTAGTAGTACCAGCTGCTATACAGACGATTTTTGGAGTGGTTATTATCCTCCCTACTACTACTACTACATGGACGTCTGGGGCAAAGGG	IGHD2-2	TTGTAGTAGTACCAGCTGCTATAC	IGHD3-3	ACGATTTTTGGAGTGGTTATTAT	24	23
D1-N	IGHV	IGHJ	CARGGAVEPAAIQDDFWSGYYRGFHYYYMDVW	32	AGCCGAGGACACGGCTGTGTATTACTGTGCGAGAGGTGGGGCCGTGGAACCAGCTGCTATACAGGACGATTTTTGGAGTGGTTATTATAGAGGCTTTCACTACTACTACATGGACGTCTGGGGCAAAGGG	IGHD2-2	ACCAGCTGCTATAC	IGHD3-3	ACGATTTTTGGAGTGGTTATTATA	14	24
D3-N	IGHV	IGHJ	CTTDLPTGDSSSWYGEDGDYVAPIYYYYMDVW	32	AACCGAGGACACAGCCGTGTATTACTGTACCACAGATCTACCTACCGGTGATAGCAGCAGCTGGTACGGAGAGGACGGTGACTACGTTGCCCCAATCTACTACTACTACATGGACGTCTGGGGCAAAGGG	IGHD6-13	ATAGCAGCAGCTGGTAC	IGHD4-17	ACGGTGACTAC	17	11
D1-N	IGHV	IGHJ	CATERYSGYDFGVPGHGDYARNYYYYYGMDVW	32	ATCTGAGGACACGGCCGTGTATTACTGTGCAACTGAGCGATATAGTGGCTACGATTTTGGGGTTCCTGGGCACGGTGACTACGCTCGGAATTACTACTACTACTACGGTATGGACGTCTGGGGCCAAGGG	IGHD5-12	GATATAGTGGCTACGATT	IGHD4-17	ACGGTGACTAC	18	11
D1-N	IGHV	IGHJ	CARVDKVAATPALNGDYFEENLHYYYYGMDVW	32	CGCTGCGGACACGGCCGTGTATTACTGTGCGAGAGTCGATAAGGTAGCTGCTACTCCGGCCCTGAACGGTGACTACTTCGAGGAGAACCTCCACTACTACTACTACGGTATGGACGTCTGGGGCCAAGGG	IGHD2-15	GGTAGCTGCTACTCC	IGHD4-17	ACGGTGACTAC	15	11
D3-N	IGHV	IGHJ	CARAGDYCSGGSCYLTRKDGDYSRSLYAFDIW	32	ATCTGAGGACACGGCCGTGTATTACTGTGCGAGAGCGGGAGATTATTGTAGTGGTGGTAGCTGCTACCTTACCCGAAAGGACGGTGACTACTCCCGGAGCCTTTATGCTTTTGATATCTGGGGCCAAGGG	IGHD2-15	TATTGTAGTGGTGGTAGCTGCTAC	IGHD4-17	ACGGTGACTAC	24	11
D3-N	IGHV	IGHJ	CARHLWWCSGGSCYSPIGDNGDYVLGHWFDPW	32	GGCCTCGGACACCGCCATGTATTACTGTGCGAGACATCTTTGGTGGTGTAGTGGTGGTAGCTGCTACTCGCCAATCGGGGACAACGGTGACTACGTGTTAGGTCACTGGTTCGACCCCTGGGGCCAGGGA	IGHD2-15	TGTAGTGGTGGTAGCTGCTACTC	IGHD4-17	ACGGTGACTAC	23	11
D3-M	IGHV	IGHJ	CARGSCSGGNCYFDTTDEMNGDYYYYFYMDVW	32	TTCTGAGGACACGGCCGTGTATTATTGTGCGAGAGGAAGTTGTAGTGGTGGCAACTGCTACTTTGATACGACAGATGAGATGAACGGTGACTACTACTACTACTTTTACATGGACGTCTGGGGCAAAGGG	IGHD2-15	TTGTAGTGGTGG	IGHD4-17	ACGGTGACTAC	12	11
D1-N	IGHV	IGHJ	CARSSAGSGYDQRNGGNGLNNNYYYYYGMDVW	32	ATCTGAGGACACGGCCGTGTATTACTGTGCGAGATCCTCGGCAGGGAGTGGCTACGACCAAAGAAACGGTGGTAACGGGCTAAACAATAATTACTACTACTACTACGGTATGGACGTCTGGGGCCAAGGG	IGHD5-12	AGTGGCTACGA	IGHD4-23	ACGGTGGTAAC	11	11
D1-N	IGHV	IGHJ	CARVPTKPRGYSGYDYQGGRLDGGNRGAFDIW	32	AGCCGAGGACACGGCTGTGTATTACTGTGCGAGAGTTCCAACAAAACCACGTGGATATAGTGGCTACGATTACCAGGGGGGCCGACTGGACGGTGGTAACAGAGGCGCTTTTGATATCTGGGGCCAAGGG	IGHD5-12	GTGGATATAGTGGCTACGATTAC	IGHD4-23	ACGGTGGTAAC	23	11
D1-N	IGHV	IGHJ	CATSSRLWQGRLWFGELPDDGGNYYYYGMDVW	32	ATCTGAGGACACGGCCGTGTATTACTGTGCAACATCTTCCCGGCTATGGCAAGGCCGGCTATGGTTCGGGGAGTTACCGGACGACGGTGGTAACTACTACTACTACGGTATGGACGTCTGGGGCCAAGGG	IGHD3-10	CTATGGTTCGGGGAGTTA	IGHD4-23	ACGGTGGTAACT	18	12
D2-N	IGHV	IGHJ	CARDGGYCTGGVCYTHRTVVTLESSSDAFDIW	32	AGCTGAGGACACGGCTGTGTATTACTGTGCGAGAGATGGAGGTTATTGTACTGGTGGTGTATGCTATACCCACAGAACGGTGGTAACTCTTGAGTCGTCTTCGGATGCTTTTGATATCTGGGGCCAAGGG	IGHD2-8	TATTGTACTGGTGGTGTATGCTATACC	IGHD4-23	ACGGTGGTAACTC	27	13
327059	IGHV3-7	IGHJ6	ARARGYCSSTSCYGFIDHGGNSGVNYYYGMDV	32	GCGAGAGCGAGAGGATATTGTAGTAGTACCAGCTGCTATGGGTTTATAGATCACGGTGGTAACTCCGGAGTGAACTACTACTACGGTATGGACGTC	IGHD2-2	AGGATATTGTAGTAGTACCAGCTGCTATG	IGHD4-23	ACGGTGGTAACTCC	29	14
326713	IGHV4-59	IGHJ4	ARGLGYCSGGSCSSLVHVWGSYRYNGVDYFDY	32	GCGAGAGGACTAGGATATTGTAGTGGTGGTAGCTGCTCCTCCCTAGTCCACGTTTGGGGGAGTTATCGTTATAACGGAGTAGACTACTTTGACTAC	IGHD2-15	AGGATATTGTAGTGGTGGTAGCTGCT	IGHD3-16	ACGTTTGGGGGAGTTATCGTTATA	26	24
D1-N	IGHV	IGHJ	CARAALSSDCSGGSCYPLYYGDLNVRWYFDLW	32	AGCCGAGGACACGGCTGTGTATTACTGTGCGAGAGCGGCCCTATCAAGTGACTGTAGTGGTGGTAGCTGCTACCCATTGTACTACGGTGACCTAAACGTTCGGTGGTACTTCGATCTCTGGGGCCGTGGC	IGHD2-15	TGTAGTGGTGGTAGCTGCTAC	IGHD4-17	ACTACGGTGAC	21	11
D1-M	IGHV	IGHJ	CAKLQPICSGGCCPCFTTVTPRLYGLLPYGRR	32	ACTTGACGACTCCGCTGTATATTCCTGTGCGAAACTGCAGCCGATTTGTAGTGGTGGTTGCTGCCCCTGTTTCACTACGGTGACGCCGCGACTTTATGGTCTACTGCCATATGGACGCCGGGGCCAAGGG	IGHD2-15	TTGTAGTGGTGGT	IGHD4-17	ACTACGGTGAC	13	11
D3-N	IGHV	IGHJ	CARLEESTSSSWLVCSGGSCYGRTTVTEHGYW	32	GGCCTCGGACACCGCCATGTATTACTGTGCGAGACTGGAAGAGTCCACTAGCAGCTCATGGCTCGTTTGTAGTGGTGGTAGCTGCTACGGGAGAACTACGGTGACCGAACACGGCTACTGGGGCCAGGGA	IGHD2-15	TTGTAGTGGTGGTAGCTGCTAC	IGHD4-17	ACTACGGTGAC	22	11
D3-M	IGHV	IGHJ	CARGSCSGGRCYFDTTADNYGDSYYYYYMDVW	32	ATCTGAGGACACGGCCGTGTATTACTGTGCGAGAGGAAGTTGTAGTGGTGGTAGGTGCTACTTTGATACGACGGCTGACAACTACGGTGACTCCTACTACTACTACTACATGGACGTCTGGGGCGAAGGG	IGHD2-15	TTGTAGTGGTGGTAG	IGHD4-17	ACTACGGTGACT	15	12
326650	IGHV3-23	IGHJ4	AKPSTIIKKDIVVVPAAIQGTTVTTLSYPWDY	32	GCGAAACCAAGCACTATCATTAAAAAGGATATTGTAGTAGTACCAGCTGCTATACAGGGAACTACGGTGACTACCCTCTCTTATCCGTGGGACTAC	IGHD2-2	AGGATATTGTAGTAGTACCAGCTGCTATAC	IGHD4-17	ACTACGGTGACTAC	30	14
326907	IGHV1-69	IGHJ6	AREEVVVAATKHPSHYGDYHVPERDYYYYMDV	32	GCGAGAGAGGAAGTGGTGGTAGCTGCTACCAAACACCCCTCTCACTACGGTGACTACCACGTACCGGAAAGAGACTACTACTACTACATGGACGTC	IGHD2-15	AGTGGTGGTAGCTGCTAC	IGHD4-17	ACTACGGTGACTAC	18	14
D3-N	IGHV	IGHJ	CARLPPHSSSWYNYGDYVPRRLKQNKYYFDYW	32	GGCCTCGGACACCGCCATGTATTACTGTGCGAGACTGCCCCCCCATAGCAGCAGCTGGTACAACTACGGTGACTACGTACCACGCCGACTAAAACAAAACAAGTACTACTTTGACTACTGGGGCCAGGGA	IGHD6-13	ATAGCAGCAGCTGGTAC	IGHD4-17	ACTACGGTGACTAC	17	14
D3-N	IGHV	IGHJ	CARDPSLLHHCTGGVCYSPNYGDYVHWYFDLW	32	CGCTGCGGACACGGCCGTGTATTACTGTGCGAGAGATCCATCGCTCCTCCATCATTGTACTGGTGGTGTATGCTATTCCCCGAACTACGGTGACTACGTTCACTGGTACTTCGATCTCTGGGGCCGTGGC	IGHD2-8	ATTGTACTGGTGGTGTATGCTAT	IGHD4-17	ACTACGGTGACTAC	23	14
D1-N	IGHV	IGHJ	CARAGGVRYSGYKGLVVTTVTTWVPPYYFDYW	32	CGCCGCAGACACGGCCGTGTATTACTGTGCGAGAGCGGGGGGGGTGAGATATAGTGGCTACAAGGGACTCGTCGTAACTACGGTGACTACTTGGGTCCCTCCCTACTACTTTGACTACTGGGGCCAGGGA	IGHD5-12	GATATAGTGGCTAC	IGHD4-17	ACTACGGTGACTAC	14	14
D1-N	IGHV	IGHJ	CARAGRGGYSGYDPAKTHYGDYVFYYYYMDVW	32	ATCTGAGGACACGGCCGTGTATTACTGTGCGAGAGCCGGGAGGGGGGGATATAGTGGCTACGATCCGGCTAAGACCCACTACGGTGACTACGTGTTTTACTACTACTACATGGACGTCTGGGGCAAAGGG	IGHD5-12	GGATATAGTGGCTACGAT	IGHD4-17	ACTACGGTGACTAC	18	14
D3-N	IGHV	IGHJ	CARDWLGYCTGGVCYRGLTTVTTNLPSSFDYW	32	ATCTGACGACACGGCCGTGTATTACTGTGCGAGAGATTGGTTGGGATATTGTACTGGTGGTGTATGCTATAGAGGCCTCACTACGGTGACTACGAACCTTCCTTCCTCCTTTGACTACTGGGGCCAGGGA	IGHD2-8	GGATATTGTACTGGTGGTGTATGCTATA	IGHD4-17	ACTACGGTGACTAC	28	14
D1-N	IGHV	IGHJ	CTTDVGGYCSGGSCSIKRHLNYGDYYDAFDIW	32	AACCGAGGACACAGCCGTGTATTACTGTACCACAGATGTAGGGGGATATTGTAGTGGTGGTAGCTGCTCCATCAAGCGTCATCTGAACTACGGTGACTACTATGATGCTTTTGATATCTGGGGCCAAGGG	IGHD2-15	GGATATTGTAGTGGTGGTAGCTGCT	IGHD4-17	ACTACGGTGACTAC	25	14
326713	IGHV3-48	IGHJ3	ARGFRRKFRVAATRFGTTVTTLKPPMTDAFDI	32	GCGAGAGGTTTCCGTAGGAAGTTTAGGGTAGCTGCTACTCGCTTCGGTACTACGGTGACTACGCTGAAGCCCCCGATGACCGATGCTTTTGATATC	IGHD2-15	GGTAGCTGCTACTC	IGHD4-17	ACTACGGTGACTAC	14	14
326713	IGHV3-9	IGHJ3	ARGFRRKFRVAATRFGTTVTTLKPPMTDAFDI	32	GCGAGAGGTTTCCGTAGGAAGTTTAGGGTAGCTGCTACTCGCTTCGGTACTACGGTGACTACGCTGAAGCCCCCGATGACCGATGCTTTTGATATC	IGHD2-15	GGTAGCTGCTACTC	IGHD4-17	ACTACGGTGACTAC	14	14
D3-N	IGHV	IGHJ	CTTVSPARQVVAATPYYYGDYDARDYYYMDVW	32	AACCGAGGACACAGCCGTGTATTACTGTACCACAGTGTCCCCAGCGAGGCAGGTGGTAGCTGCTACTCCGTACTACTACGGTGACTACGATGCTAGGGACTACTACTACATGGACGTCTGGGGCAAAGGG	IGHD2-15	GGTGGTAGCTGCTACTCC	IGHD4-17	ACTACGGTGACTAC	18	14
D1-N	IGHV	IGHJ	CARAVRVVVVAATRFNYGDYGPNYYYYGMDVW	32	AGCCGAGGACACGGCTGTGTATTACTGTGCGAGAGCAGTCCGGGTAGTGGTGGTAGCTGCTACTCGGTTTAACTACGGTGACTACGGCCCCAACTACTACTACTACGGTATGGACGTCTGGGGCCAAGGG	IGHD2-15	GTAGTGGTGGTAGCTGCTACTC	IGHD4-17	ACTACGGTGACTAC	22	14
D3-N	IGHV	IGHJ	CARSLRAQYCTGGVCYIPRRNYGDYDPDMDVW	32	AGCCGAGGACACGGCTGTGTATTACTGTGCGAGATCACTACGGGCACAGTATTGTACTGGTGGTGTATGCTATATCCCCCGACGCAACTACGGTGACTACGATCCGGACATGGACGTCTGGGGCAAAGGG	IGHD2-8	TATTGTACTGGTGGTGTATGCTATA	IGHD4-17	ACTACGGTGACTAC	25	14
D3-N	IGHV	IGHJ	CARAAEDAGYCSGGSCYSSNYGDYGYYGMDVW	32	CGCCGCGGACACGGCCGTGTATTACTGTGCGAGAGCGGCGGAGGATGCGGGGTATTGTAGTGGTGGTAGCTGCTACTCGAGTAACTACGGTGACTACGGGTACTACGGTATGGACGTCTGGGGCCAAGGG	IGHD2-15	TATTGTAGTGGTGGTAGCTGCTACTC	IGHD4-17	ACTACGGTGACTAC	26	14
D1-M	IGHV	IGHJ	CAKGFGILTGYQPSPYYGDYAGNPHITQTDYW	32	AGCTGAGGACACGGCTGTGTATTACTGTGCGAAAGGTTTCGGTATTTTGACTGGTTACCAACCTAGTCCGTACTACGGTGACTACGCGGGTAACCCTCACATTACCCAGACTGACTACTGGGGCCAGGGA	IGHD3-9	TATTTTGACTGGTTA	IGHD4-17	ACTACGGTGACTAC	15	14
D2-M	IGHV	IGHJ	CASRGVGTARLGELSYYGDYGESYYYYGMDVW	32	ATCTGAGGACACGGCCGTGTATTACTGTGCGTCTCGAGGGGTGGGGACGGCACGATTGGGGGAGTTATCGTACTACGGTGACTACGGCGAAAGCTACTACTACTACGGTATGGACGTCTGGGGCCAAGGG	IGHD3-16	TTGGGGGAGTTATCGT	IGHD4-17	ACTACGGTGACTAC	16	14
327059	IGHV4-34	IGHJ5	ARVFPKRGQQLVQPRGGYYGGKTAPAKNWFDP	32	GCGAGAGTTTTTCCTAAGCGGGGGCAGCAGCTGGTACAACCCCGCGGGGGATACTACGGTGGTAAGACGGCACCCGCGAAAAACTGGTTCGACCCC	IGHD6-13	GCAGCAGCTGGTAC	IGHD4-23	ACTACGGTGGTAA	14	13
326651	IGHV4-34	IGHJ6	ARGGYCSGGSCYSGNYGGKRMGGSYYYYYMDV	32	GCGAGAGGCGGATATTGTAGTGGTGGTAGCTGCTACTCCGGTAACTACGGTGGTAAGAGGATGGGGGGTTCCTACTACTACTACTACATGGACGTC	IGHD2-15	GGATATTGTAGTGGTGGTAGCTGCTACTCC	IGHD4-23	ACTACGGTGGTAA	30	13
326713	IGHV3-30	IGHJ6	AKDFSPSIAVAGPNKGHYGGKSDYYYYYGMDV	32	GCAAAAGATTTCAGTCCTAGTATAGCAGTGGCTGGGCCAAACAAGGGGCACTACGGTGGTAAGTCGGATTACTACTACTACTACGGTATGGACGTC	IGHD6-19	GTATAGCAGTGGCTGG	IGHD4-23	ACTACGGTGGTAA	16	13
326713	IGHV3-43	IGHJ6	AKDFSPSIAVAGPNKGHYGGKSDYYYYYGMDV	32	GCAAAAGATTTCAGTCCTAGTATAGCAGTGGCTGGGCCAAACAAGGGGCACTACGGTGGTAAGTCGGATTACTACTACTACTACGGTATGGACGTC	IGHD6-19	GTATAGCAGTGGCTGG	IGHD4-23	ACTACGGTGGTAA	16	13
326780	IGHV1-69	IGHJ6	ARVPLKYCSGGSCYSPRGTTVVKYYYYYGMDV	32	GCGAGAGTTCCCCTCAAGTATTGTAGTGGTGGTAGCTGCTACTCGCCCAGGGGTACTACGGTGGTAAAATACTACTACTACTACGGTATGGACGTC	IGHD2-15	TATTGTAGTGGTGGTAGCTGCTACTC	IGHD4-23	ACTACGGTGGTAA	26	13
326780	IGHV1-69	IGHJ6	ARVPLRYCSGGSCYSPRGTTVVKYYYYYGMDV	32	GCGAGAGTTCCCCTCAGGTATTGTAGTGGTGGTAGCTGCTACTCGCCCAGGGGTACTACGGTGGTAAAATACTACTACTACTACGGTATGGACGTC	IGHD2-15	TATTGTAGTGGTGGTAGCTGCTACTC	IGHD4-23	ACTACGGTGGTAA	26	13
D1-N	IGHV	IGHJ	CAKDRERGRRYCSSTSCYRNYGGNSVGYFDYW	32	AGCTGAGGACACGGCCTTGTATTACTGTGCAAAAGATCGGGAACGCGGTCGTCGGTATTGTAGTAGTACCAGCTGCTATAGAAACTACGGTGGTAACTCCGTGGGGTACTTTGACTACTGGGGCCAGGGA	IGHD2-2	TATTGTAGTAGTACCAGCTGCTATA	IGHD4-23	ACTACGGTGGTAACTCC	25	17
D2-N	IGHV	IGHJ	CARVGWAYCGGDCYSSPDYYYYHKPVHGMDVW	32	CGCCGCGGACACGGCTGTGTATTACTGTGCGAGAGTGGGGTGGGCATATTGTGGTGGTGATTGCTATTCTTCCCCCGACTACTACTACTATCATAAGCCGGTCCACGGTATGGACGTCTGGGGCCAAGGG	IGHD2-21	GCATATTGTGGTGGTGATTGCTATTC	inv-IGHD3-22	ACTACTATCATA	26	12
D1-N	IGHV	IGHJ	CARGPRLITIFGVVIMGNYDSSGAKAGPFDYW	32	AGCCGAGGACACGGCTGTTTATTACTGTGCGAGAGGCCCCCGGCTAATTACGATTTTTGGAGTGGTTATTATGGGTAACTATGATAGTAGTGGAGCGAAGGCCGGCCCTTTTGACTACTGGGGCCAGGGA	IGHD3-3	ATTACGATTTTTGGAGTGGTTATTAT	IGHD3-22	ACTATGATAGTAGTGG	26	16
D1-N	IGHV	IGHJ	CARDWNPQYSSGWYLPTLKHYDSSGDYYFDYW	32	AGCCGAGGACACGGCTGTGTATTACTGTGCGAGAGATTGGAACCCCCAATATAGCAGTGGCTGGTATCTCCCCACCCTAAAGCACTATGATAGTAGTGGTGACTACTACTTTGACTACTGGGGCCAGGGA	IGHD6-19	TATAGCAGTGGCTGGTA	IGHD3-22	ACTATGATAGTAGTGGT	17	17
D1-N	IGHV	IGHJ	CARDGMAYCGGDCYSGRWDYDSSGYRDAFDIW	32	ATCTGAGGACACGGCCGTGTATTACTGTGCGAGAGATGGAATGGCATATTGTGGTGGTGACTGCTATTCCGGAAGATGGGACTATGATAGTAGTGGTTACCGCGATGCTTTTGATATCTGGGGCCAAGGG	IGHD2-21	GCATATTGTGGTGGTGACTGCTATTCC	IGHD3-22	ACTATGATAGTAGTGGTTA	27	19
327059	IGHV3-9	IGHJ4	AKEGRPLHEYCSGGSCNYDPGYNYDSSGYLDY	32	GCAAAAGAGGGGAGACCACTCCACGAATATTGTAGTGGTGGTAGCTGTAACTACGACCCGGGTTACAACTATGATAGTAGTGGTTATCTTGACTAC	IGHD2-15	ATATTGTAGTGGTGGTAGCTG	IGHD3-22	ACTATGATAGTAGTGGTTAT	21	20
327059	IGHV3-9	IGHJ4	AKEGRPLHEYCSGGSCNYDPGYDYDSSGYLDY	32	GCAAAAGAGGGGAGACCACTCCACGAATATTGTAGTGGTGGTAGCTGTAACTACGACCCGGGTTACGACTATGATAGTAGTGGTTATCTTGACTAC	IGHD2-15	ATATTGTAGTGGTGGTAGCTG	IGHD3-22	ACTATGATAGTAGTGGTTAT	21	20
327059	IGHV1-69	IGHJ4	ARDYELGGDIVAKDKYHYDSSGYDHPVYHFDY	32	GCGAGAGACTACGAGCTTGGAGGGGATATAGTGGCGAAAGACAAGTATCACTATGATAGTAGTGGTTATGACCACCCAGTGTACCACTTTGACTAC	IGHD5-12	GGATATAGTGGC	IGHD3-22	ACTATGATAGTAGTGGTTAT	12	20
326780	IGHV1-46	IGHJ4	ARSGHGLGYSGYDYPGDPLGENYDSSGYYFPY	32	GCGAGATCAGGGCACGGCCTGGGATATAGTGGCTACGATTACCCAGGGGACCCCTTGGGCGAGAACTATGATAGTAGTGGTTATTACTTTCCCTAC	IGHD5-12	GGATATAGTGGCTACGATTAC	IGHD3-22	ACTATGATAGTAGTGGTTATTACT	21	24
326651	IGHV1-18	IGHJ6	ARGVWGSYRPHYDSSGYYYVRQYYYYYYYMDV	32	GCGAGAGGTGTTTGGGGGAGTTATCGTCCCCACTATGATAGTAGTGGTTATTACTACGTTCGGCAATATTACTACTACTACTACTACATGGACGTC	IGHD3-16	GTTTGGGGGAGTTATCGT	IGHD3-22	ACTATGATAGTAGTGGTTATTACTAC	18	26
D1-N	IGHV	IGHJ	CASTGGYCSSTSCYNYGSGSYYDYYYYGMDVW	32	AGCCGAGGACACGGCTGTGTATTACTGTGCGAGTACCGGAGGGTATTGTAGTAGTACCAGCTGCTATAACTATGGTTCGGGGAGTTATTACGACTACTACTACTACGGTATGGACGTCTGGGGCCAAGGG	IGHD2-2	TATTGTAGTAGTACCAGCTGCTATA	IGHD3-10	ACTATGGTTCGGGGAGTTATTA	25	22
326651	IGHV1-18	IGHJ4	AREEAYDILTGAESRALWFGELLRKNEHYFDY	32	GCGAGAGAGGAGGCTTACGATATTTTGACTGGCGCAGAAAGTAGGGCACTATGGTTCGGGGAGTTATTACGAAAAAATGAGCACTACTTTGACTAC	IGHD3-9	TTACGATATTTTGACTGG	IGHD3-10	ACTATGGTTCGGGGAGTTATTA	18	22
326651	IGHV4-59	IGHJ4	AREEAYDILTGAESRALWFGELLRKNEHYFDY	32	GCGAGAGAGGAGGCTTACGATATTTTGACTGGCGCAGAAAGTAGGGCACTATGGTTCGGGGAGTTATTACGAAAAAATGAGCACTACTTTGACTAC	IGHD3-9	TTACGATATTTTGACTGG	IGHD3-10	ACTATGGTTCGGGGAGTTATTA	18	22
326713	IGHV4-61	IGHJ6	ARDQPDFWSGYIDSKNRNTPSNEQYYYYYMDV	32	GCGAGAGACCAACCGGATTTTTGGAGTGGTTATATCGACTCCAAAAATCGTAATACACCCAGTAATGAACAATACTACTACTACTACATGGACGTC	IGHD3-3	GATTTTTGGAGTGGTTAT	inv-IGHD3-3	ACTCCAAAAATCGTAATAC	18	19
