## Supplementary material for "Unveiling inverted D genes and D-D fusions in human antibody repertoires unlocks novel antibody diversity": Table_S9 (part 2 of 3)

### Sheet: IgScout-DD-sequences (continued)
donor	HV	HJ	H3	H3-Len	seq-nt	D1	D1-nt	D2	D2-nt	Len-D1-nt	Len-D2-nt
326651	IGHV4-39	IGHJ6	ARDAHYLGYCSGGSCKSGAATAIPHGYYYMDV	32	GCGAGAGATGCCCATTATTTAGGATATTGTAGTGGTGGTAGCTGTAAAAGTGGGGCCGCGACTGCTATACCCCATGGCTACTACTACATGGACGTC	IGHD2-15	AGGATATTGTAGTGGTGGTAGCTG	inv-IGHD6-19	ACTGCTATACCC	24	12
326651	IGHV4-59	IGHJ6	ARDAHYLGYCSGGSCKSGAATAIPHGYYYMDV	32	GCGAGAGATGCCCATTATTTAGGATATTGTAGTGGTGGTAGCTGTAAAAGTGGGGCCGCGACTGCTATACCCCATGGCTACTACTACATGGACGTC	IGHD2-15	AGGATATTGTAGTGGTGGTAGCTG	inv-IGHD6-19	ACTGCTATACCC	24	12
326650	IGHV3-21	IGHJ6	AREGPFQNHSYRYFDWLLPAAGYYWNYYGMDV	32	GCGAGAGAAGGGCCCTTCCAAAATCATTCTTACCGATATTTTGACTGGTTATTACCCGCGGCTGGATATTACTGGAACTACTACGGTATGGACGTC	IGHD3-9	CGATATTTTGACTGGTTATTA	IGHD1-7	ACTGGAACTAC	21	11
D2-N	IGHV	IGHJ	CARLWGGRTIFGVAVVSRKMKGTGTTSTFDYW	32	GGCCTCGGACACCGCCATGTATTACTGTGCGAGACTGTGGGGGGGACGTACGATTTTTGGAGTGGCAGTTGTGTCCCGCAAGATGAAAGGGACTGGAACTACCTCGACCTTTGACTACTGGGGCCAGGGA	IGHD3-3	TACGATTTTTGGAGTGG	IGHD1-7	ACTGGAACTAC	17	11
D2-N	IGHV	IGHJ	CAKASSPIEYSSSSSAGLVVYAIGDYYGMDVW	32	AGCCGAGGACACGGCCGTATATTACTGTGCGAAAGCTTCGTCCCCTATCGAGTATAGCAGCTCGTCCTCCGCTGGACTGGTGGTGTATGCTATAGGAGACTACTACGGTATGGACGTCTGGGGCCAAGGG	IGHD6-6	GAGTATAGCAGCTCGTCC	IGHD2-8	ACTGGTGGTGTATGCTATA	18	19
326713	IGHV1-69	IGHJ6	ARIRGYSGYDRDTTDGLARDGYNSYYYYGMDV	32	GCGAGAATACGTGGATATAGTGGCTACGACCGGGATACGACGGACGGATTGGCGAGAGATGGCTACAACTCCTACTACTACTACGGTATGGACGTC	IGHD5-12	GTGGATATAGTGGCTACGA	IGHD5-24	AGAGATGGCTACAA	19	14
326713	IGHV1-8	IGHJ3	AQLGEALAAAGSDALKFRWLQDPGRLAHAFDI	32	GCGCAGCTGGGAGAGGCACTAGCAGCAGCTGGTAGCGACGCACTTAAGTTTAGATGGCTACAAGACCCCGGTAGGCTGGCGCATGCTTTTGATATC	IGHD6-13	TAGCAGCAGCTGGTA	IGHD5-24	AGATGGCTACAA	15	12
D1-N	IGHV	IGHJ	CARDMKDIVVVPAAIGDQRWLQLPLGVAFDIW	32	AGCTGAGGACACGGCTGTGTATTACTGTGCGAGAGATATGAAGGATATTGTAGTAGTACCAGCTGCTATAGGGGACCAAAGATGGCTACAATTACCGTTGGGGGTTGCTTTTGATATCTGGGGCCAAGGG	IGHD2-2	AGGATATTGTAGTAGTACCAGCTGCTATA	IGHD5-24	AGATGGCTACAATTAC	29	16
D1-N	IGHV	IGHJ	CARGEVAEGPGVPAAILAAAAATNYYYYMDVW	32	ATCTGAGGACACGGCCGTGTATTACTGTGCGAGAGGCGAGGTCGCGGAGGGTCCAGGAGTACCAGCTGCTATATTGGCAGCAGCAGCTGCCACTAACTACTACTACTACATGGACGTCTGGGGCAAAGGG	IGHD2-2	AGTACCAGCTGCTATA	IGHD6-13	AGCAGCAGCTG	16	11
326713	IGHV3-23	IGHJ6	ARDLYSGYDFEMEEGNPVNSAAAEDYYYYMDV	32	GCGAGAGACTTATATAGTGGCTACGATTTCGAAATGGAGGAAGGTAATCCAGTAAATTCAGCAGCAGCTGAGGACTACTACTACTACATGGACGTC	IGHD5-12	ATATAGTGGCTACGATT	IGHD6-13	AGCAGCAGCTG	17	11
D3-N	IGHV	IGHJ	CARVKYCTNGVCHESLYRAAADYYYYYGMDVW	32	CGCCGCAGACACGGCCGTGTATTACTGTGCGAGAGTGAAATATTGTACTAATGGTGTATGCCATGAGTCCCTATATAGAGCAGCAGCTGATTACTACTACTACTACGGTATGGACGTCTGGGGCCAAGGG	IGHD2-8	ATATTGTACTAATGGTGTATGC	IGHD6-13	AGCAGCAGCTG	22	11
D2-N	IGHV	IGHJ	CAMVALGIVATITFFHDSQQQLIYYYYGMDVW	32	AGCCGAGGACACGGCCGTGTATTACTGTGCGATGGTCGCCTTGGGTATAGTGGCTACGATTACTTTCTTTCATGACAGCCAGCAGCAGCTGATCTACTACTACTACGGTATGGACGTCTGGGGCCAAGGG	IGHD5-12	TATAGTGGCTACGATTAC	IGHD6-13	AGCAGCAGCTG	18	11
326780	IGHV3-21	IGHJ6	TSCSNCSSTSCYNGCGERAAAGHHYYYYGMDV	32	ACTAGCTGTTCCAATTGTAGTAGTACCAGCTGCTATAATGGTTGCGGGGAGCGAGCAGCAGCTGGACATCATTACTACTACTACGGTATGGACGTC	IGHD2-2	ATTGTAGTAGTACCAGCTGCTATA	IGHD6-13	AGCAGCAGCTGG	24	12
326780	IGHV3-49	IGHJ6	TSCSNCSSTSCYNGCGERAAAGHHYYYYGMDV	32	ACTAGCTGTTCCAATTGTAGTAGTACCAGCTGCTATAATGGTTGCGGGGAGCGAGCAGCAGCTGGACATCATTACTACTACTACGGTATGGACGTC	IGHD2-2	ATTGTAGTAGTACCAGCTGCTATA	IGHD6-13	AGCAGCAGCTGG	24	12
327059	IGHV4-38-2	IGHJ6	AGSLSDCSSTSCYIGPLTAQQQLGVGYYYMDV	32	GCGGGATCATTATCGGATTGTAGTAGTACCAGCTGCTATATTGGGCCGCTGACAGCACAGCAGCAGCTGGGGGTGGGCTACTACTACATGGACGTC	IGHD2-2	ATTGTAGTAGTACCAGCTGCTATA	IGHD6-13	AGCAGCAGCTGG	24	12
D1-N	IGHV	IGHJ	CAKDQGGYCSSTSCYTGTKSSSWLNGDAFDIW	32	AGCTGAGGACACGGCCTTGTATTACTGTGCAAAAGATCAGGGCGGATATTGTAGTAGTACCAGCTGCTATACAGGGACGAAAAGCAGCAGCTGGCTGAACGGCGATGCTTTTGATATCTGGGGCCAAGGG	IGHD2-2	GGATATTGTAGTAGTACCAGCTGCTATAC	IGHD6-13	AGCAGCAGCTGG	29	12
D1-N	IGHV	IGHJ	CARDGHSGYSGYWGSSSWGTGGEDYYYGMDVW	32	AGCCGAGGACACGGCTGTGTATTACTGTGCGAGAGATGGTCATAGTGGATATAGTGGCTATTGGGGGAGCAGCAGCTGGGGTACGGGGGGGGAAGACTACTACTACGGTATGGACGTCTGGGGCCAAGGG	IGHD5-12	GTGGATATAGTGGCTA	IGHD6-13	AGCAGCAGCTGG	16	12
D3-N	IGHV	IGHJ	CARHFNPQPSIAARRLSSSWTQYYYYYGMDVW	32	GGCCTCGGACACCGCCATGTATTACTGTGCGAGACATTTCAACCCACAGCCCTCTATAGCAGCTCGTCGATTAAGCAGCAGCTGGACGCAATACTACTACTACTACGGTATGGACGTCTGGGGCCAAGGG	IGHD6-6	TATAGCAGCTCGTC	IGHD6-13	AGCAGCAGCTGG	14	12
D1-N	IGHV	IGHJ	CARDPPREYCTNGVCPDGGSRGSSSWPDNDYW	32	CGCCGCGGACACGGCCGTGTATTACTGTGCGAGAGATCCCCCTAGGGAGTATTGTACTAATGGTGTATGTCCTGACGGGGGATCCCGGGGAAGCAGCAGCTGGCCTGACAATGACTACTGGGGCCAGGGA	IGHD2-8	TATTGTACTAATGGTGTATG	IGHD6-13	AGCAGCAGCTGG	20	12
D2-N	IGHV	IGHJ	CARDFRTSPPYDFWSGYHLGAAAGDPNWFDPW	32	ATCTGAGGACACGGCCGTGTATTACTGTGCGAGAGATTTTAGGACGTCGCCCCCTTACGATTTTTGGAGTGGTTATCATCTGGGAGCAGCAGCTGGCGACCCGAACTGGTTCGACCCCTGGGGCCAGGGA	IGHD3-3	TTACGATTTTTGGAGTGGTTAT	IGHD6-13	AGCAGCAGCTGG	22	12
D3-N	IGHV	IGHJ	CARDFCTNGVCYGWWSGSSSWFYYYYYGMDVW	32	AGCCGAGGACACGGCTGTGTATTACTGTGCGAGAGATTTTTGTACTAATGGTGTATGCTACGGGTGGTGGTCGGGGAGCAGCAGCTGGTTCTATTACTACTACTACGGTATGGACGTCTGGGGCCAAGGG	IGHD2-8	TTGTACTAATGGTGTATGCTA	IGHD6-13	AGCAGCAGCTGGT	21	13
326780	IGHV3-21	IGHJ6	ARDLQLGYCSSTSCYMRAAAGRTQGGYYGMDV	32	GCGAGAGATCTGCAGCTAGGATATTGTAGTAGTACCAGCTGCTATATGAGAGCAGCAGCTGGTAGGACCCAAGGTGGGTACTACGGTATGGACGTC	IGHD2-2	AGGATATTGTAGTAGTACCAGCTGCTATA	IGHD6-13	AGCAGCAGCTGGTA	29	14
326780	IGHV3-48	IGHJ6	ARDLQLGYCSSTSCYMRAAAGRTQGGYYGMDV	32	GCGAGAGATCTGCAGCTAGGATATTGTAGTAGTACCAGCTGCTATATGAGAGCAGCAGCTGGTAGGACCCAAGGTGGGTACTACGGTATGGACGTC	IGHD2-2	AGGATATTGTAGTAGTACCAGCTGCTATA	IGHD6-13	AGCAGCAGCTGGTA	29	14
D3-N	IGHV	IGHJ	CARGWGYCSSTSCYRSSSWYGSGPVIVWFDPW	32	CGCCGCGGACACGGCTGTGTATTACTGTGCGAGAGGATGGGGGTATTGTAGTAGTACCAGCTGCTATAGGAGCAGCAGCTGGTATGGAAGTGGACCCGTGATTGTCTGGTTCGACCCCTGGGGCCAGGGA	IGHD2-2	TATTGTAGTAGTACCAGCTGCTATA	IGHD6-13	AGCAGCAGCTGGTA	25	14
D2-N	IGHV	IGHJ	CARDSVSIAARELEQMWKQQLVRYYYYGMDVW	32	AGCCGAGGACACGGCTGTGTATTACTGTGCGAGAGATAGTGTAAGTATAGCAGCTCGGGAGCTGGAACAAATGTGGAAGCAGCAGCTGGTACGCTACTACTACTACGGTATGGACGTCTGGGGCCAAGGG	IGHD6-6	AGTATAGCAGCTCG	IGHD6-13	AGCAGCAGCTGGTAC	14	15
D3-N	IGHV	IGHJ	CARDRAPKYCTNGVCYPQQQLVPAYYYGMDVW	32	AGCCGAGGACACGGCTGTGTATTACTGTGCGAGAGACAGGGCTCCAAAATATTGTACTAATGGTGTATGCTATCCGCAGCAGCAGCTGGTACCGGCTTACTACTACGGTATGGACGTCTGGGGCCAAGGG	IGHD2-8	ATATTGTACTAATGGTGTATGCTAT	IGHD6-13	AGCAGCAGCTGGTAC	25	15
D1-N	IGHV	IGHJ	CARDLYCSSTSCYTSSSWYPPKLLYYYYMDVW	32	CGCCGCGGACACGGCCGTGTATTACTGTGCGAGAGACCTATATTGTAGTAGTACCAGCTGCTATACGAGCAGCAGCTGGTACCCTCCCAAGTTACTCTACTACTACTACATGGACGTCTGGGGCAAAGGG	IGHD2-2	ATATTGTAGTAGTACCAGCTGCTATAC	IGHD6-13	AGCAGCAGCTGGTAC	27	15
D1-N	IGHV	IGHJ	CARDPLFGPHRYSGYDYIAGSSSWYRDAFDIW	32	AGCCGAGGACACGGCCGTGTATTACTGTGCGAGAGATCCCCTGTTCGGGCCGCACCGATATAGTGGCTACGATTATATTGCAGGGAGCAGCAGCTGGTACAGGGATGCTTTTGATATCTGGGGCCAAGGG	IGHD5-12	GATATAGTGGCTACGATTA	IGHD6-13	AGCAGCAGCTGGTAC	19	15
326713	IGHV3-66	IGHJ4	ARGPYYDFWSGFFGEAVVRPKSSSWYDYAYDY	32	GCGAGAGGACCCTATTACGATTTTTGGAGTGGTTTTTTTGGGGAGGCGGTCGTCCGGCCAAAAAGCAGCAGCTGGTACGACTACGCCTACGACTAC	IGHD3-3	TATTACGATTTTTGGAGTGGTT	IGHD6-13	AGCAGCAGCTGGTAC	22	15
D3-N	IGHV	IGHJ	CARERCSSTSCYTIFLSSSSGNYYYYYGMDVW	32	ATCTGAGGACACGGCCGTGTATTACTGTGCGAGAGAGCGATGTAGTAGTACCAGCTGCTATACCATTTTTTTGAGCAGCTCGTCTGGTAACTACTACTACTACTACGGTATGGACGTCTGGGGCCAAGGG	IGHD2-2	TGTAGTAGTACCAGCTGCTATACC	IGHD6-6	AGCAGCTCGTC	24	11
327059	IGHV3-33	IGHJ6	AKDGSYRGSYCSSTSCYSTSAARPAYYYYMDV	32	GCGAAAGATGGAAGTTATAGGGGGTCTTATTGTAGTAGTACCAGCTGCTATAGTACGTCAGCAGCTCGTCCGGCCTACTACTACTACATGGACGTC	IGHD2-2	TATTGTAGTAGTACCAGCTGCTATA	IGHD6-6	AGCAGCTCGTCC	25	12
D1-N	IGHV	IGHJ	CARVLLGYCSGGSCYSRAVAAPSYYYYGMDVW	32	AGCTGAGGACACGGCTGTGTATTACTGTGCGAGAGTTCTTCTAGGATATTGTAGTGGTGGTAGCTGCTACTCAAGAGCAGTGGCTGCCCCGTCTTACTACTACTACGGTATGGACGTCTGGGGCCAAGGG	IGHD2-15	AGGATATTGTAGTGGTGGTAGCTGCTACTC	IGHD6-19	AGCAGTGGCTG	30	11
326713	IGHV4-4	IGHJ5	ARGGDLLTRRDSSSWYQTKAVADRMEYNWFDP	32	GCGAGAGGCGGGGACCTGCTAACCCGGAGGGATAGCAGCAGCTGGTACCAGACGAAAGCAGTGGCTGATAGGATGGAGTACAACTGGTTCGACCCC	IGHD6-13	ATAGCAGCAGCTGGTAC	IGHD6-19	AGCAGTGGCTG	17	11
316188	IGHV4-4	IGHJ6	ARDRGPGYCTNGVCPEPRGRAVAAYYYYYMDV	32	GCGAGAGATAGGGGTCCCGGATATTGTACTAATGGTGTATGCCCGGAGCCACGTGGGAGAGCAGTGGCTGCCTACTACTACTACTACATGGACGTC	IGHD2-8	GGATATTGTACTAATGGTGTATGC	IGHD6-19	AGCAGTGGCTG	24	11
D1-N	IGHV	IGHJ	CAKDLDIVVVPAADPSGLVKQWLTPPPWFDPW	32	AGCTGAGGACACGGCTGTGTATTACTGTGCGAAAGATTTGGATATTGTAGTAGTACCAGCTGCCGACCCGTCGGGGCTCGTCAAGCAGTGGCTGACTCCACCCCCCTGGTTCGACCCCTGGGGCCAGGGA	IGHD2-2	TGGATATTGTAGTAGTACCAGCTGC	IGHD6-19	AGCAGTGGCTG	25	11
D1-N	IGHV	IGHJ	CANGRGGYCSGGSCPWPYGEQWLADYYGMDVW	32	AGCTGAGGACACGGCTGTGTATTACTGTGCGAACGGCCGAGGAGGATATTGTAGTGGTGGTAGCTGCCCCTGGCCGTATGGAGAGCAGTGGCTGGCAGACTACTACGGTATGGACGTCTGGGGCCAAGGG	IGHD2-15	AGGATATTGTAGTGGTGGTAGCTGC	IGHD6-19	AGCAGTGGCTGG	25	12
D2-M	IGHV	IGHJ	CARDTILRYCSGGSCYFSDSSGWLSQTGFDYW	32	AGCCGAGGACACGGCCGTGTATTACTGTGCGAGAGATACGATCTTACGATATTGTAGTGGTGGTAGCTGCTACTTTTCGGACAGCAGTGGCTGGCTCTCCCAAACGGGGTTTGACTACTGGGGCCAGGGA	IGHD2-15	GATATTGTAGTGGTGGTAGCTGCTACT	IGHD6-19	AGCAGTGGCTGG	27	12
326651	IGHV7-4-1	IGHJ4	ARSGGGIPGWQQLVKVEQWLADTTGIEYYFDY	32	GCGAGATCCGGAGGCGGCATTCCCGGGTGGCAGCAGCTGGTAAAGGTCGAGCAGTGGCTGGCCGACACAACGGGAATAGAATACTACTTTGACTAC	IGHD6-13	GCAGCAGCTGGTA	IGHD6-19	AGCAGTGGCTGG	13	12
D1-N	IGHV	IGHJ	CARDLGLAAAGIFGRKVSSGWKKDYYYGMDVW	32	AGCCGAGGACACGGCCTTGTATTACTGTGCGAGAGATCTGGGGTTAGCAGCAGCTGGTATTTTCGGTAGGAAAGTCAGCAGTGGCTGGAAAAAGGACTACTACTACGGTATGGACGTCTGGGGCCAAGGG	IGHD6-13	TAGCAGCAGCTGGTA	IGHD6-19	AGCAGTGGCTGG	15	12
D2-M	IGHV	IGHJ	CARDDESSSYSSSWYEEQWLEDYYYYYGMDVW	32	AGCTGAGGACACGGCTGTGTATTACTGTGCGAGAGACGATGAGTCGAGTTCCTATAGCAGCAGCTGGTACGAGGAGCAGTGGCTGGAAGACTACTACTACTACTACGGTATGGACGTCTGGGGCCAAGGG	IGHD6-13	TATAGCAGCAGCTGGTAC	IGHD6-19	AGCAGTGGCTGG	18	12
D3-N	IGHV	IGHJ	CARHGRRNRTLVVAATKGQQWLANRPTNFDYW	32	CGCCGCAGACACGGCTGTGTATTACTGTGCGAGACATGGACGAAGGAATAGGACCTTGGTGGTAGCTGCTACTAAGGGGCAGCAGTGGCTGGCCAACCGCCCAACCAACTTTGACTACTGGGGCCAGGGA	IGHD2-15	TGGTGGTAGCTGCTACT	IGHD6-19	AGCAGTGGCTGG	17	12
326650	IGHV1-24	IGHJ4	ATGLVPAPGGQGDAVGSSWYSKSSGWFQPFDY	32	GCAACAGGACTCGTCCCTGCACCGGGTGGGCAGGGGGATGCCGTCGGCAGCAGCTGGTATAGTAAAAGCAGTGGCTGGTTCCAACCCTTTGACTAC	IGHD6-13	GCAGCAGCTGGTA	IGHD6-19	AGCAGTGGCTGGT	13	13
326650	IGHV1-69	IGHJ2	ARGEVVGYCSGGSCRASWYQQWLVPKAWYFDL	32	GCGAGAGGCGAAGTAGTCGGATATTGTAGTGGTGGTAGCTGCAGGGCTAGTTGGTACCAGCAGTGGCTGGTTCCCAAGGCCTGGTACTTCGATCTC	IGHD2-15	GGATATTGTAGTGGTGGTAGCTGC	IGHD6-19	AGCAGTGGCTGGT	24	13
326650	IGHV4-31	IGHJ2	ARGEVVGYCSGGSCRASWYQQWLVPKAWYFDL	32	GCGAGAGGCGAAGTAGTCGGATATTGTAGTGGTGGTAGCTGCAGGGCTAGTTGGTACCAGCAGTGGCTGGTTCCCAAGGCCTGGTACTTCGATCTC	IGHD2-15	GGATATTGTAGTGGTGGTAGCTGC	IGHD6-19	AGCAGTGGCTGGT	24	13
327059	IGHV3-23	IGHJ6	AKATTLAAAGTDEQWLVGGGIGHYYYYYGMDV	32	GCGAAAGCAACGACATTAGCAGCAGCTGGTACAGATGAGCAGTGGCTGGTCGGAGGTGGGATCGGGCATTACTACTACTACTACGGTATGGACGTC	IGHD6-13	TAGCAGCAGCTGGTAC	IGHD6-19	AGCAGTGGCTGGT	16	13
D3-N	IGHV	IGHJ	CARANLDCTGGVCYTNQAVAGMGVLGAHFDYW	32	CGCTGCGGACACGGCCGTGTATTACTGTGCGAGAGCAAATCTCGATTGTACTGGTGGTGTATGCTACACCAACCAAGCAGTGGCTGGTATGGGGGTGTTGGGGGCCCACTTTGACTACTGGGGCCAGGGA	IGHD2-8	ATTGTACTGGTGGTGTATGCTA	IGHD6-19	AGCAGTGGCTGGTA	22	14
326651	IGHV1-8	IGHJ4	ARGRRYSGYDSLHGVPAVAGRSALSREYYFDY	32	GCGAGAGGCCGACGATATAGTGGCTACGATTCCCTCCACGGGGTTCCAGCAGTGGCTGGTAGATCAGCCCTCTCCCGAGAGTACTACTTTGACTAC	IGHD5-12	GATATAGTGGCTACGATT	IGHD6-19	AGCAGTGGCTGGTA	18	14
326651	IGHV4-34	IGHJ4	ARGRRYSGYDSLHGVPAVAGRSALSREYYFDY	32	GCGAGAGGCCGACGATATAGTGGCTACGATTCCCTCCACGGGGTTCCAGCAGTGGCTGGTAGATCAGCCCTCTCCCGAGAGTACTACTTTGACTAC	IGHD5-12	GATATAGTGGCTACGATT	IGHD6-19	AGCAGTGGCTGGTA	18	14
326651	IGHV4-38-2	IGHJ4	ARGRRYSGYDSLHGVPAVAGRSALSREYYFDY	32	GCGAGAGGCCGACGATATAGTGGCTACGATTCCCTCCACGGGGTTCCAGCAGTGGCTGGTAGATCAGCCCTCTCCCGAGAGTACTACTTTGACTAC	IGHD5-12	GATATAGTGGCTACGATT	IGHD6-19	AGCAGTGGCTGGTA	18	14
D3-N	IGHV	IGHJ	CARRMGYCSGGSCERGSSGWYPVDYYYYMDVW	32	CGCTGCGGACACGGCCGTGTATTACTGTGCGAGAAGAATGGGATATTGTAGTGGTGGTAGCTGCGAACGGGGCAGCAGTGGCTGGTATCCCGTGGACTACTACTACTACATGGACGTCTGGGGCAAAGGG	IGHD2-15	GGATATTGTAGTGGTGGTAGCTGC	IGHD6-19	AGCAGTGGCTGGTA	24	14
D3-N	IGHV	IGHJ	CARDQYCSSTSCYTSGGWGSSGWYYLVGFDYW	32	AGCCGAGGACACGGCCGTGTATTACTGTGCGAGAGATCAGTATTGTAGTAGTACCAGCTGCTATACGTCCGGCGGTTGGGGCAGCAGTGGCTGGTATTATCTGGTAGGCTTTGACTACTGGGGCCAGGGA	IGHD2-2	TATTGTAGTAGTACCAGCTGCTATAC	IGHD6-19	AGCAGTGGCTGGTA	26	14
326651	IGHV3-53	IGHJ3	ARAAGYCSGGSCYSRGSSGWYPPRGPHDAFDI	32	GCGAGAGCCGCGGGTTATTGTAGTGGTGGTAGCTGCTACTCGCGTGGGAGCAGTGGCTGGTATCCGCCCCGAGGCCCACATGATGCTTTTGATATC	IGHD2-15	TATTGTAGTGGTGGTAGCTGCTACTC	IGHD6-19	AGCAGTGGCTGGTA	26	14
326651	IGHV4-34	IGHJ3	ARAAGYCSGGSCYSRGSSGWYPPRGPHDAFDI	32	GCGAGAGCCGCGGGTTATTGTAGTGGTGGTAGCTGCTACTCGCGTGGGAGCAGTGGCTGGTATCCGCCCCGAGGCCCACATGATGCTTTTGATATC	IGHD2-15	TATTGTAGTGGTGGTAGCTGCTACTC	IGHD6-19	AGCAGTGGCTGGTA	26	14
326907	IGHV4-59	IGHJ3	ARVAVRSSSWEKIRKQWLVRKSSPEVTDAFDI	32	GCGAGAGTGGCTGTGAGGAGCAGCAGCTGGGAAAAAATCAGAAAGCAGTGGCTGGTACGTAAGAGCTCTCCGGAGGTAACGGATGCTTTTGATATC	IGHD6-13	AGCAGCAGCTGG	IGHD6-19	AGCAGTGGCTGGTAC	12	15
326907	IGHV4-59	IGHJ3	ARVAVRSSSWEKIRKQWLVRESSPEVTDAFDI	32	GCGAGAGTGGCTGTGAGGAGCAGCAGCTGGGAAAAAATCAGAAAGCAGTGGCTGGTACGTGAGAGCTCTCCGGAGGTAACGGATGCTTTTGATATC	IGHD6-13	AGCAGCAGCTGG	IGHD6-19	AGCAGTGGCTGGTAC	12	15
326651	IGHV4-39	IGHJ5	ARTLKAAAGILGTIGAPKEQQWLVHQGGWFDP	32	GCGAGGACACTTAAAGCAGCAGCTGGTATACTAGGCACGATCGGCGCGCCGAAAGAGCAGCAGTGGCTGGTACACCAAGGGGGGTGGTTCGACCCC	IGHD6-13	AGCAGCAGCTGGTA	IGHD6-19	AGCAGTGGCTGGTAC	14	15
D3-N	IGHV	IGHJ	CASSHRLGYCTGGVCYTRAGAVAGTSMGLDYW	32	AGCCGAGGACACGGCCGTGTATTACTGTGCGAGTTCCCATCGACTAGGATATTGTACTGGTGGTGTATGCTATACGAGGGCAGGAGCAGTGGCTGGTACCTCGATGGGGTTGGACTACTGGGGCCAGGGA	IGHD2-8	AGGATATTGTACTGGTGGTGTATGCTATAC	IGHD6-19	AGCAGTGGCTGGTAC	30	15
D1-N	IGHV	IGHJ	CARYAKGYCSSTSCYTGLVEQWLVLGNYFDYW	32	CGCCGCGGACACGGCCGTGTATTACTGTGCGAGATACGCTAAAGGATATTGTAGTAGTACCAGCTGCTATACAGGGCTAGTAGAGCAGTGGCTGGTACTGGGAAACTACTTTGACTACTGGGGCCAGGGA	IGHD2-2	AGGATATTGTAGTAGTACCAGCTGCTATAC	IGHD6-19	AGCAGTGGCTGGTAC	30	15
D1-N	IGHV	IGHJ	CASLWASGYDSEGPVDKAVAGTVTDPYYFDYW	32	ATCTGAGGACACGGCCGTGTATTACTGTGCGAGCCTCTGGGCGAGTGGCTACGATTCGGAGGGTCCCGTGGACAAAGCAGTGGCTGGTACGGTCACTGACCCTTACTACTTTGACTACTGGGGCCAGGGA	IGHD5-12	AGTGGCTACGATT	IGHD6-19	AGCAGTGGCTGGTAC	13	15
D1-N	IGHV	IGHJ	CARGTRYCSGGSCYSGVPRAVAGTGNWYFDLW	32	CGCCGCGGACACGGCTGTGTATTACTGTGCGAGGGGGACTCGATATTGTAGTGGTGGTAGCTGCTACTCGGGGGTTCCTCGAGCAGTGGCTGGTACCGGGAACTGGTACTTCGATCTCTGGGGCCGTGGC	IGHD2-15	GATATTGTAGTGGTGGTAGCTGCTACTC	IGHD6-19	AGCAGTGGCTGGTAC	28	15
327059	IGHV1-69	IGHJ6	ARAGQQLVGIRGHEQWLVHEGGPYYYYYYMDV	32	GCGAGAGCGGGGCAGCAGCTGGTAGGAATAAGAGGGCATGAGCAGTGGCTGGTACACGAAGGTGGCCCTTACTACTACTACTACTACATGGACGTC	IGHD6-13	GCAGCAGCTGGTA	IGHD6-19	AGCAGTGGCTGGTAC	13	15
326650	IGHV1-18	IGHJ6	ARCVVATIGPWVGAGASSGWYLNYYYYYGMDV	32	GCGAGATGTGTAGTGGCTACGATTGGGCCGTGGGTTGGGGCGGGGGCGAGCAGTGGCTGGTACCTCAATTACTACTACTACTACGGTATGGACGTC	IGHD5-12	TAGTGGCTACGATT	IGHD6-19	AGCAGTGGCTGGTAC	14	15
326651	IGHV3-66	IGHJ6	VGRAWELSSGYDYGFGGAVAGTGPGYYYYMDV	32	GTGGGCAGGGCCTGGGAATTGTCTAGTGGCTACGATTATGGCTTTGGCGGAGCAGTGGCTGGTACGGGGCCTGGCTACTACTACTACATGGACGTC	IGHD5-12	TAGTGGCTACGATTA	IGHD6-19	AGCAGTGGCTGGTAC	15	15
326651	IGHV4-39	IGHJ6	ARETAIVATFGLSSGWYGVGRVPPHYYTYMDV	32	GCGAGAGAAACGGCTATAGTGGCTACGTTTGGGTTAAGCAGTGGCTGGTACGGGGTCGGAAGAGTCCCCCCTCACTATTACACCTACATGGACGTC	IGHD5-12	TATAGTGGCTACG	IGHD6-19	AGCAGTGGCTGGTAC	13	15
D1-N	IGHV	IGHJ	CAVRKLGPRGWYSGYDDQQWLVRGFGSGFDLW	32	CGCTGCGGACACGGCCGTGTATTACTGTGCGGTCCGCAAGTTGGGCCCCAGAGGCTGGTATAGTGGCTACGACGATCAGCAGTGGCTGGTACGAGGGTTTGGCTCAGGCTTCGATCTCTGGGGCCGTGGC	IGHD5-12	TATAGTGGCTACGA	IGHD6-19	AGCAGTGGCTGGTAC	14	15
327059	IGHV3-9	IGHJ6	AKDIGSYCSGGSCPPGLPAVAGTSYYYYGMDV	32	GCAAAAGATATCGGTAGCTATTGTAGTGGTGGTAGCTGCCCCCCCGGACTCCCAGCAGTGGCTGGTACGAGTTACTACTACTACGGTATGGACGTC	IGHD2-15	TATTGTAGTGGTGGTAGCTGC	IGHD6-19	AGCAGTGGCTGGTAC	21	15
D3-N	IGHV	IGHJ	CATFTFGGVIAPWSFKAVAGTEGDDKPPFDPW	32	AGCTGAGGACACGGCTGTGTATTACTGTGCGACCTTTACATTTGGGGGAGTTATCGCCCCATGGTCCTTTAAAGCAGTGGCTGGTACTGAGGGGGACGACAAACCCCCTTTCGACCCCTGGGGCCAGGGA	IGHD3-16	TTTGGGGGAGTTATCG	IGHD6-19	AGCAGTGGCTGGTAC	16	15
326651	IGHV1-2	IGHJ3	ARVRRTDRRRGSSSWRSLAYCGGDCSKNAFDI	32	GCGAGAGTCAGACGGACCGACAGACGGAGAGGTAGCAGCAGCTGGCGGTCACTAGCATATTGTGGTGGTGACTGCTCTAAAAATGCTTTTGATATC	IGHD6-13	TAGCAGCAGCTGG	IGHD2-21	AGCATATTGTGGTGGTGACTGCT	13	23
326780	IGHV1-2	IGHJ4	ARGHQNDRYCSGGSCKVGVAYCGGDCSPLFDY	32	GCGAGAGGCCACCAAAACGACCGTTATTGTAGTGGTGGTAGCTGTAAGGTTGGTGTAGCATATTGTGGTGGTGACTGCTCCCCCCTCTTTGACTAC	IGHD2-15	TATTGTAGTGGTGGTAGCTG	IGHD2-21	AGCATATTGTGGTGGTGACTGCT	20	23
326713	IGHV1-18	IGHJ4	ARGVPTIHCSGGSCYGNLQNQHIVVVTATYDY	32	GCGAGAGGCGTCCCCACAATCCATTGTAGTGGTGGTAGCTGCTACGGAAACCTACAAAATCAGCATATTGTGGTGGTGACTGCTACCTATGACTAC	IGHD2-15	ATTGTAGTGGTGGTAGCTGCTAC	IGHD2-21	AGCATATTGTGGTGGTGACTGCTA	23	24
326713	IGHV1-2	IGHJ4	ARGVPTIHCSGGSCYGNLQNQHIVVVTATYDY	32	GCGAGAGGCGTCCCCACAATCCATTGTAGTGGTGGTAGCTGCTACGGAAACCTACAAAATCAGCATATTGTGGTGGTGACTGCTACCTATGACTAC	IGHD2-15	ATTGTAGTGGTGGTAGCTGCTAC	IGHD2-21	AGCATATTGTGGTGGTGACTGCTA	23	24
326907	IGHV3-23	IGHJ2	AKEGTVVVVPAAINWGLAYCGGDCYDDWYFDL	32	GCGAAAGAGGGGACTGTTGTAGTAGTACCAGCTGCTATAAATTGGGGGCTAGCATATTGTGGTGGTGACTGCTACGACGACTGGTACTTCGATCTC	IGHD2-2	TTGTAGTAGTACCAGCTGCTATA	IGHD2-21	AGCATATTGTGGTGGTGACTGCTA	23	24
326713	IGHV3-21	IGHJ3	ARDDSPVVVPAAIIQDPAYCGGDCYRPDAFDI	32	GCGAGAGATGATTCCCCCGTAGTAGTACCAGCTGCTATAATTCAGGACCCAGCATATTGTGGTGGTGACTGCTATCGCCCGGATGCTTTTGATATC	IGHD2-2	GTAGTAGTACCAGCTGCTATA	IGHD2-21	AGCATATTGTGGTGGTGACTGCTAT	21	25
326713	IGHV4-39	IGHJ3	ARDDFPVVVPAAIIQDPAYCGGDCYRPDAFDI	32	GCGAGAGATGATTTCCCCGTAGTAGTACCAGCTGCTATAATTCAGGACCCAGCATATTGTGGTGGTGACTGCTATCGCCCGGATGCTTTTGATATC	IGHD2-2	GTAGTAGTACCAGCTGCTATA	IGHD2-21	AGCATATTGTGGTGGTGACTGCTAT	21	25
326650	IGHV3-15	IGHJ4	TTDMVDIVVVPAAIKKAYCGGDCYPAPEKTDY	32	ACCACAGATATGGTGGATATTGTAGTAGTACCAGCTGCTATTAAAAAAGCATATTGTGGTGGTGACTGCTATCCAGCCCCAGAAAAGACTGACTAC	IGHD2-2	TGGATATTGTAGTAGTACCAGCTGCTAT	IGHD2-21	AGCATATTGTGGTGGTGACTGCTAT	28	25
D3-N	IGHV	IGHJ	CARDSSSSWYVDELAYCGGDCYSHIVASFDYW	32	AGCCGAGGACACGGCTGTGTATTACTGTGCGAGAGACTCTAGCAGCAGCTGGTACGTCGACGAACTAGCATATTGTGGTGGTGACTGCTATTCGCACATCGTCGCCTCGTTTGACTACTGGGGCCAGGGA	IGHD6-13	TAGCAGCAGCTGGTAC	IGHD2-21	AGCATATTGTGGTGGTGACTGCTATTC	16	27
326713	IGHV4-59	IGHJ3	AREGIVVVPAAIREAYCGGDCPMVLGEPAFDI	32	GCGAGAGAGGGGATTGTAGTAGTACCAGCTGCTATACGGGAAGCATATTGTGGTGGTGATTGCCCCATGGTCCTAGGGGAGCCCGCTTTTGATATC	IGHD2-2	ATTGTAGTAGTACCAGCTGCTATAC	IGHD2-21	AGCATATTGTGGTGGTGATTGC	25	22
326713	IGHV3-23	IGHJ4	AKDVAYVRGYCTNGVCYTRKAYCGGDCYPPDY	32	GCGAAAGACGTAGCTTATGTTCGAGGATATTGTACTAATGGTGTATGCTATACGCGAAAAGCATATTGTGGTGGTGATTGCTATCCTCCTGACTAC	IGHD2-8	AGGATATTGTACTAATGGTGTATGCTATAC	IGHD2-21	AGCATATTGTGGTGGTGATTGCTAT	30	25
327059	IGHV4-34	IGHJ4	ARGGAAAGKFPFWGRDFVRSYHHYNTGARFDY	32	GCGAGAGGCGGAGCAGCAGCTGGCAAATTTCCTTTCTGGGGTAGGGACTTCGTGAGAAGCTACCACCACTACAATACCGGAGCTCGATTTGACTAC	IGHD6-13	AGCAGCAGCTGG	inv-IGHD2-15	AGCTACCACCACTACAATA	12	19
327059	IGHV4-34	IGHJ4	ARGGAAAGKFPFWGRDFVRSYHHYNTGARFDY	32	GCGAGAGGTGGAGCAGCAGCTGGCAAATTTCCTTTCTGGGGTAGGGACTTCGTGAGAAGCTACCACCACTACAATACCGGAGCTCGATTTGACTAC	IGHD6-13	AGCAGCAGCTGG	inv-IGHD2-15	AGCTACCACCACTACAATA	12	19
327059	IGHV3-48	IGHJ6	ARGPRQCSGGICYQPGSLWRPVSSHYYYGMDV	32	GCGAGAGGCCCTAGACAGTGTAGTGGTGGTATCTGCTATCAACCGGGGTCCCTTTGGCGTCCGGTGAGCTCCCACTACTATTACGGTATGGACGTC	IGHD2-15	TGTAGTGGTGGTA	inv-IGHD1-26	AGCTCCCACTA	13	11
D1-N	IGHV	IGHJ	CARDLCSGGSCYSGRNWNVGSCCYYYYGMDVW	32	ATCTGAGGACACGGCCGTGTATTACTGTGCGAGAGATCTTTGTAGTGGTGGTAGCTGCTACTCCGGAAGGAACTGGAACGTCGGGAGCTGCTGCTACTACTACTACGGTATGGACGTCTGGGGCCAAGGG	IGHD2-15	TTGTAGTGGTGGTAGCTGCTACTCC	inv-IGHD6-13	AGCTGCTGCTA	25	11
326650	IGHV4-34	IGHJ4	ARAGGYCSSTSCYRGVLGYCTNGVCFPHYFDY	32	GCGAGAGCCGGGGGATATTGTAGTAGTACCAGCTGCTATCGCGGGGTGTTAGGATATTGTACTAATGGTGTATGCTTCCCCCACTACTTTGACTAC	IGHD2-2	GGATATTGTAGTAGTACCAGCTGCTAT	IGHD2-8	AGGATATTGTACTAATGGTGTATGCT	27	26
326651	IGHV1-2	IGHJ3	AREGYCSSTSCYPLGYCTNGVCYGHDHDAFDI	32	GCCAGAGAGGGGTATTGTAGTAGTACCAGCTGCTACCCACTAGGATATTGTACTAATGGTGTATGCTACGGTCACGATCATGATGCTTTTGATATC	IGHD2-2	TATTGTAGTAGTACCAGCTGCTA	IGHD2-8	AGGATATTGTACTAATGGTGTATGCTA	23	27
D1-N	IGHV	IGHJ	CARDSFIVVVPAARGYCTNGVCYTRDYYMDVW	32	AGCCGAGGACACGGCTGTGTATTACTGTGCGAGAGATTCATTTATTGTAGTAGTACCAGCTGCCCGAGGATATTGTACTAATGGTGTATGCTATACGAGGGACTACTACATGGACGTCTGGGGCAAAGGG	IGHD2-2	TATTGTAGTAGTACCAGCTGC	IGHD2-8	AGGATATTGTACTAATGGTGTATGCTATAC	21	30
D3-M	IGHV	IGHJ	CARHRGYSGYRLGYCSGGPCQTNYYYYYMDVW	32	CGCCGCAGACACGGCTGTGTATTACTGTGCGAGACATCGCGGATATAGTGGCTACCGCTTAGGATATTGTAGTGGTGGTCCCTGCCAAACCAACTACTACTACTACTACATGGACGTCTGGGGCAAGGGG	IGHD5-12	GGATATAGTGGCTAC	IGHD2-15	AGGATATTGTAGTGGTGGT	15	19
D3-M	IGHV	IGHJ	CARHRGYSGYRLGYCSGGSCQTNYYYYYMDVW	32	CGCCGCAGACACGGCTGTGTATTACTGTGCGAGACATCGCGGATATAGTGGCTACCGCTTAGGATATTGTAGTGGTGGTTCCTGCCAAACCAACTACTACTACTACTACATGGACGTCTGGGGCAAGGGG	IGHD5-12	GGATATAGTGGCTAC	IGHD2-15	AGGATATTGTAGTGGTGGT	15	19
D3-M	IGHV	IGHJ	CARHRGYSGHRLGYCSGGTCQNNYYYYYMDVW	32	CGCCGCAGACACGGCTGTGTATTACTGTGCGAGACATCGCGGATATAGTGGCCACCGCTTAGGATATTGTAGTGGTGGTACCTGCCAAAACAACTACTACTACTACTACATGGACGTCTGGGGCAAGGGG	IGHD5-12	GGATATAGTGGC	IGHD2-15	AGGATATTGTAGTGGTGGTA	12	20
D3-M	IGHV	IGHJ	CARHRGYSGYRLGYCSGGTCRNNYYYYYMDVW	32	CGCCGCAGACACGGCTGTGTATTACTGTGCGAGACATCGCGGATATAGTGGCTACCGCTTAGGATATTGTAGTGGTGGTACCTGCCGAAATAACTACTACTACTACTACATGGACGTCTGGGGCAAGGGG	IGHD5-12	GGATATAGTGGCTAC	IGHD2-15	AGGATATTGTAGTGGTGGTA	15	20
326713	IGHV3-21	IGHJ6	ARDEYGSGSYTSSIGYCSGGSCSYYYYYGMDV	32	GCGAGAGATGAGTATGGTTCGGGGAGTTATACCAGTTCTATAGGATATTGTAGTGGTGGTAGTTGCTCCTACTACTACTACTACGGTATGGACGTC	IGHD3-10	TATGGTTCGGGGAGTTAT	IGHD2-15	AGGATATTGTAGTGGTGGTAG	18	21
D2-M	IGHV	IGHJ	CARSDVSSSWYEDIVVVVAAPRRIYYYGMDVW	32	AGCCGAGGACACGGCTGTGTATTACTGTGCGAGGTCCGACGTTAGCAGCAGCTGGTATGAGGATATTGTAGTGGTGGTAGCAGCCCCGAGGAGAATCTACTACTACGGTATGGACGTCTGGGGCCAAGGG	IGHD6-13	TAGCAGCAGCTGGTA	IGHD2-15	AGGATATTGTAGTGGTGGTAGC	15	22
326713	IGHV1-2	IGHJ4	ARSLGPSGYDFRGILAAPIGYCSGGSCGAVDY	32	GCGAGATCGTTGGGGCCGAGTGGCTACGATTTTAGGGGGATTCTCGCTGCACCGATAGGATATTGTAGTGGTGGTAGCTGCGGAGCGGTTGACTAC	IGHD5-12	AGTGGCTACGATT	IGHD2-15	AGGATATTGTAGTGGTGGTAGCTGC	13	25
D3-N	IGHV	IGHJ	CTTDSGYDPRVGARRLGYCSGGSCNRDAFDIW	32	AACCGAGGACACAGCCGTGTATTACTGTACCACTGATAGTGGCTACGATCCTCGCGTAGGCGCGCGCCGTTTAGGATATTGTAGTGGTGGTAGCTGCAACCGTGATGCTTTTGATATCTGGGGCCAAGGG	IGHD5-12	ATAGTGGCTACGAT	IGHD2-15	AGGATATTGTAGTGGTGGTAGCTGC	14	25
D3-N	IGHV	IGHJ	CARDGVLMVYATLGYCSGGSCDNYYYYGMDVW	32	AGCCGAGGACACGGCCGTGTATTACTGTGCGAGAGATGGTGTACTAATGGTGTATGCAACTCTAGGATATTGTAGTGGTGGTAGCTGCGATAACTACTACTACTACGGTATGGACGTCTGGGGCCAAGGG	IGHD2-8	CTAATGGTGTATGC	IGHD2-15	AGGATATTGTAGTGGTGGTAGCTGC	14	25
D3-N	IGHV	IGHJ	CAKDGRYSGYDFTLLGGVGYCSGGSCQYFDYW	32	AGCCGAGGACACGGCCGTATATTACTGTGCGAAAGATGGGCGATATAGTGGCTACGATTTTACCTTACTGGGGGGTGTAGGATATTGTAGTGGTGGTAGCTGCCAGTACTTTGACTACTGGGGCCAGGGA	IGHD5-12	GATATAGTGGCTACGATT	IGHD2-15	AGGATATTGTAGTGGTGGTAGCTGC	18	25
D1-N	IGHV	IGHJ	CARLPRYSGYDSLGYCSGGSCPDYYYYGMDVW	32	ATCTGAGGACACGGCCGTGTATTACTGTGCGAGACTACCTCGATATAGTGGCTACGATTCTTTAGGATATTGTAGTGGTGGTAGCTGCCCCGACTACTACTACTACGGTATGGACGTCTGGGGCCAAGGG	IGHD5-12	GATATAGTGGCTACGATT	IGHD2-15	AGGATATTGTAGTGGTGGTAGCTGC	18	25
D3-M	IGHV	IGHJ	CARHRGYSGYRLGYCSGGSCRNNYYYYYMDLW	32	CGCCGCAGACACGGCTGTGTATTACTGTGCGAGACATCGAGGATATAGTGGCTACCGCTTAGGATATTGTAGTGGTGGTAGCTGCCGAAATAACTACTACTACTACTACATGGACCTCTGGGGCAAAGGG	IGHD5-12	GGATATAGTGGCTAC	IGHD2-15	AGGATATTGTAGTGGTGGTAGCTGC	15	25
D103	IGHV4-34	IGHJ6	ARGNRGYSGYVLGYCSGGSCQGRTYLEYGMDV	32	GCGAGAGGCAATCGTGGATATAGTGGCTACGTGCTAGGATATTGTAGTGGTGGTAGCTGCCAGGGAAGGACCTACTTGGAGTACGGTATGGACGTC	IGHD5-12	GTGGATATAGTGGCTACG	IGHD2-15	AGGATATTGTAGTGGTGGTAGCTGC	18	25
327059	IGHV4-31	IGHJ3	ARADPEPTGYCSSTSCYGGYCSGGSCSDAFDI	32	GCGAGAGCAGACCCTGAGCCAACTGGATATTGTAGTAGTACCAGCTGCTACGGAGGATATTGTAGTGGTGGTAGCTGCAGTGATGCTTTTGATATC	IGHD2-2	TGGATATTGTAGTAGTACCAGCTGCTA	IGHD2-15	AGGATATTGTAGTGGTGGTAGCTGC	27	25
D3-M	IGHV	IGHJ	CAREPYCTNGVCYFRKRAQGYCSGGSCSPDYW	32	ATCTGAGGACACGGCCGTGTATTACTGTGCGAGAGAGCCCTATTGTACTAATGGTGTATGCTATTTCAGGAAGAGGGCCCAAGGATATTGTAGTGGTGGTAGCTGCTCACCTGACTACTGGGGCCAGGGA	IGHD2-8	CTAATGGTGTATGCTAT	IGHD2-15	AGGATATTGTAGTGGTGGTAGCTGCT	17	26
D3-N	IGHV	IGHJ	CARVMTQTRPPVVLGYCSGGSCSPGTNWFDPW	32	CGCTGCGGACACGGCCGTGTATTACTGTGCGAGAGTTATGACTCAGACTCGACCTCCAGTTGTACTAGGATATTGTAGTGGTGGTAGCTGCTCACCCGGAACCAACTGGTTCGACCCCTGGGGCCAGGGA	inv-IGHD1-1	TCCAGTTGTAC	IGHD2-15	AGGATATTGTAGTGGTGGTAGCTGCT	11	26
326713	IGHV4-30-2	IGHJ4	ARGGDIVVVPAAIPDLGYCSGGSCYQSSPFDY	32	GCGAGAGGGGGGGATATTGTAGTAGTACCAGCTGCTATTCCTGATTTAGGATATTGTAGTGGTGGTAGCTGCTATCAGAGTTCCCCCTTTGACTAC	IGHD2-2	GGATATTGTAGTAGTACCAGCTGCTAT	IGHD2-15	AGGATATTGTAGTGGTGGTAGCTGCTA	27	27
D2-M	IGHV	IGHJ	CASPPRGCTGGVCQRSAKGYCSGGSCYPYRYW	32	AGCCGAGGACACGGCCGTGTATTACTGTGCGAGTCCCCCCCGGGGTTGTACTGGTGGTGTATGCCAGAGGTCGGCAAAAGGATATTGTAGTGGTGGTAGCTGCTACCCTTATCGCTACTGGGGCCAGGGA	IGHD2-8	CTGGTGGTGTATGC	IGHD2-15	AGGATATTGTAGTGGTGGTAGCTGCTAC	14	28
D2-M	IGHV	IGHJ	CASPPRGCTGGVCQRSAKGYCSGGSCYPYRYW	32	AGGTGAGGACACGGCTGTGTATTACTGTGCGAGTCCCCCCCGGGGTTGTACTGGTGGTGTATGCCAGAGGTCGGCAAAAGGATATTGTAGTGGTGGTAGCTGCTACCCTTATCGCTACTGGGGCCAGGGA	IGHD2-8	CTGGTGGTGTATGC	IGHD2-15	AGGATATTGTAGTGGTGGTAGCTGCTAC	14	28
D3-M	IGHV	IGHJ	CARIYCTGGVCYPELGYCSGGSCYPNWYFDLW	32	GGCCTCGGACACCGCCATGTATTACTGTGCGAGAATTTATTGTACTGGTGGTGTATGCTATCCAGAATTAGGATATTGTAGTGGTGGTAGCTGCTACCCAAACTGGTACTTCGATCTCTGGGGCCGTGGC	IGHD2-8	CTGGTGGTGTATGCTAT	IGHD2-15	AGGATATTGTAGTGGTGGTAGCTGCTAC	17	28
D3-N	IGHV	IGHJ	CARGRIGRYSGYDWGGYCSGGSCYVSYYFDYW	32	CGCCGCGGACACGGCTGTGTATTACTGTGCGAGAGGCCGAATTGGACGATATAGTGGCTACGATTGGGGAGGATATTGTAGTGGTGGTAGCTGCTACGTTTCCTACTACTTTGACTACTGGGGCCAGGGA	IGHD5-12	GATATAGTGGCTACGATT	IGHD2-15	AGGATATTGTAGTGGTGGTAGCTGCTAC	18	28
D3-N	IGHV	IGHJ	CARGDIVATSGVGYCSGGSCYGAYYYYYMDVW	32	ATCTGAGGACACGGCCGTGTATTACTGTGCGAGAGGGGATATAGTGGCTACGTCCGGGGTAGGATATTGTAGTGGTGGTAGCTGCTACGGGGCGTACTACTACTACTACATGGACGTCTGGGGCAAAGGG	IGHD5-12	GGATATAGTGGCTACG	IGHD2-15	AGGATATTGTAGTGGTGGTAGCTGCTAC	16	28
326907	IGHV4-34	IGHJ4	ARGTPSPGYDILTGYYRTLGYCSGGSCYGLDY	32	GCGAGGGGCACCCCCTCCCCGGGGTACGATATTTTGACTGGTTATTATAGGACCCTAGGATATTGTAGTGGTGGTAGCTGCTACGGTTTGGACTAC	IGHD3-9	TACGATATTTTGACTGGTTATTATA	IGHD2-15	AGGATATTGTAGTGGTGGTAGCTGCTAC	25	28
326713	IGHV3-21	IGHJ3	ARGVVATNTLGYCSGGSCYPPEARPRLNAFDI	32	GCGAGAGGCGTAGTGGCTACGAATACCCTAGGATATTGTAGTGGTGGTAGCTGCTACCCCCCCGAAGCTCGACCACGCTTAAATGCTTTTGATATC	IGHD5-12	TAGTGGCTACGA	IGHD2-15	AGGATATTGTAGTGGTGGTAGCTGCTAC	12	28
D2-N	IGHV	IGHJ	CAKGYSGYDLSVTLIGYCSGGSCYDYYGMDVW	32	AGCCGAGGACACGGCCGTATATTACTGTGCGAAAGGCTATAGTGGCTACGATTTGAGCGTTACCCTCATAGGATATTGTAGTGGTGGTAGCTGCTACGACTACTACGGTATGGACGTCTGGGGCCAAGGG	IGHD5-12	TATAGTGGCTACGATT	IGHD2-15	AGGATATTGTAGTGGTGGTAGCTGCTAC	16	28
D1-N	IGHV	IGHJ	CAKDGYSGYEPRGYCSGGSCYGTPLPNYFDYW	32	AGCTGAGGACACGGCTGTGTATTACTGTGCGAAAGATGGATATAGTGGCTACGAACCCAGAGGATATTGTAGTGGTGGTAGCTGCTACGGAACTCCCCTCCCTAACTACTTTGACTACTGGGGCCAGGGA	IGHD5-12	TGGATATAGTGGCTACGA	IGHD2-15	AGGATATTGTAGTGGTGGTAGCTGCTAC	18	28
326651	IGHV4-4	IGHJ4	ARDSGPRTGYSGYDMLSVLGYCSGGSCYGIDY	32	GCGAGAGATTCAGGACCCAGGACTGGATATAGTGGCTACGACATGTTATCGGTTTTAGGATATTGTAGTGGTGGTAGCTGCTACGGAATTGACTAC	IGHD5-12	TGGATATAGTGGCTACGA	IGHD2-15	AGGATATTGTAGTGGTGGTAGCTGCTAC	18	28
D3-N	IGHV	IGHJ	CARGDIVVVPAAENQGYCSGGSCYYYYYMDVW	32	ATCTGAGGACACGGCCGTGTATTACTGTGCGAGAGGGGATATTGTAGTAGTACCAGCTGCGGAAAACCAAGGATATTGTAGTGGTGGTAGCTGCTACTACTACTACTACATGGACGTCTGGGGCAAAGGG	IGHD2-2	GGATATTGTAGTAGTACCAGCTGC	IGHD2-15	AGGATATTGTAGTGGTGGTAGCTGCTACT	24	29
D2-N	IGHV	IGHJ	CEGYCSSTSCYWNLGYCSGGSCYCDYYGMDVW	32	AGCCGAGGACACGGCCGTGTATTACTGTGAGGGATATTGTAGTAGTACCAGCTGCTATTGGAACCTAGGATATTGTAGTGGTGGTAGCTGCTACTGCGACTACTACGGTATGGACGTCTGGGGCCAAGGG	IGHD2-2	GGATATTGTAGTAGTACCAGCTGCTAT	IGHD2-15	AGGATATTGTAGTGGTGGTAGCTGCTACT	27	29
326650	IGHV4-34	IGHJ6	ARARYCSSTSCYTGEDIVVVVAATHYYYGMDV	32	GCGAGAGCCAGATATTGTAGTAGTACCAGCTGCTATACAGGGGAGGATATTGTAGTGGTGGTAGCTGCTACTCACTACTACTACGGTATGGACGTC	IGHD2-2	AGTACCAGCTGCTATAC	IGHD2-15	AGGATATTGTAGTGGTGGTAGCTGCTACTC	17	30
D1-N	IGHV	IGHJ	CAKIGGMDSSSSRIGYCSGGSCYSEGYYFDYW	32	AGCCGAGGACACGGCCGTATATTACTGTGCGAAAATAGGGGGGATGGATAGCAGCTCGTCTAGGATAGGATATTGTAGTGGTGGTAGCTGCTACTCGGAGGGCTACTACTTTGACTACTGGGGCCAGGGA	IGHD6-6	ATAGCAGCTCGTC	IGHD2-15	AGGATATTGTAGTGGTGGTAGCTGCTACTC	13	30
D1-N	IGHV	IGHJ	CAKDYPPIVLMVYAIPVLGYCSGGSCYSLDYW	32	AGCTGAGGACACCGCCTTGTATTACTGTGCAAAAGATTACCCACCTATTGTACTAATGGTGTATGCTATACCCGTTCTAGGATATTGTAGTGGTGGTAGCTGCTACTCGCTTGACTACTGGGGCCAGGGA	IGHD2-8	CTAATGGTGTATGCTATACC	IGHD2-15	AGGATATTGTAGTGGTGGTAGCTGCTACTC	20	30
D3-N	IGHV	IGHJ	CARGHLRYSGYDSLGYCSGGSCYSVSYYFDYW	32	ATCTGACGACACGGCCGTGTATTACTGTGCGAGAGGACACCTGCGATATAGTGGCTACGATTCCTTAGGATATTGTAGTGGTGGTAGCTGCTACTCGGTGTCGTACTACTTTGACTACTGGGGCCAGGGA	IGHD5-12	GATATAGTGGCTACGATT	IGHD2-15	AGGATATTGTAGTGGTGGTAGCTGCTACTC	18	30
D1-N	IGHV	IGHJ	CTRGRKEYQLLYGGYCSGGSCYSSYYYYMDVW	32	AACCGAGGACACAGCCGTGTATTACTGTACTAGAGGACGAAAGGAGTACCAGCTGCTATATGGAGGATATTGTAGTGGTGGTAGCTGCTACTCCTCCTACTACTACTACATGGACGTCTGGGGCAAAGGG	IGHD2-2	AGTACCAGCTGCTATA	IGHD2-15	AGGATATTGTAGTGGTGGTAGCTGCTACTCC	16	31
D1-N	IGHV	IGHJ	CATAKVATKTLTLGYCSGGSCYSGYYYGMDVW	32	ATCTGAGGACACGGCCGTGTATTACTGTGCAACAGCGAAAGTGGCTACGAAGACCTTAACCCTAGGATATTGTAGTGGTGGTAGCTGCTACTCCGGATACTACTACGGTATGGACGTCTGGGGCCAAGGG	IGHD5-12	AGTGGCTACGA	IGHD2-15	AGGATATTGTAGTGGTGGTAGCTGCTACTCC	11	31
326651	IGHV1-18	IGHJ6	ARAGQKHIVATTKLGYCSGGSCYSRAKYYMDV	32	GCGAGAGCAGGACAGAAACATATAGTGGCTACGACGAAACTAGGATATTGTAGTGGTGGTAGCTGCTACTCCCGGGCCAAATACTACATGGACGTC	IGHD5-12	ATATAGTGGCTACGA	IGHD2-15	AGGATATTGTAGTGGTGGTAGCTGCTACTCC	15	31
D3-N	IGHV	IGHJ	CAKDRRRCGTGGVCATRGYCSGGSCYSHLDVW	32	AGCTGAGGACACGGCTGTGTATTACTGTGCGAAAGATCGGAGGAGGTGTGGTACTGGTGGTGTATGCGCTACCCGAGGATATTGTAGTGGTGGTAGCTGCTACTCCCACCTGGACGTCTGGGGCAAAGGG	IGHD2-8	CTGGTGGTGTATGC	IGHD2-15	AGGATATTGTAGTGGTGGTAGCTGCTACTCC	14	31
D1-M	IGHV	IGHJ	CARTPPYCSGGSCYSKPVAPTIAYHYYYMDVW	32	ACGTGAGGACTCGGCTGTGTACTACTGTGCGAGAACCCCCCCTTACTGTAGTGGTGGTAGCTGCTACTCAAAGCCAGTAGCTCCCACTATTGCCTACCACTACTACTACATGGACGTCTGGGGCAGAGGG	IGHD2-15	TGTAGTGGTGGTAGCTGCTACTC	inv-IGHD1-26	AGTAGCTCCCACTAT	23	15
326651	IGHV3-23	IGHJ6	AKGLTYYYDGSFTYYYDSSGYSPVGTWYYMDV	32	GCGAAAGGGCTTACGTATTACTATGATGGTAGCTTTACGTATTACTATGATAGTAGTGGTTATTCCCCGGTAGGAACTTGGTACTACATGGACGTC	IGHD3-22	GTATTACTATGAT	IGHD3-22	AGTAGTGGTTATT	13	13
326650	IGHV3-23	IGHJ4	AKVGPNTINCSGGSCSHRNYYESSGYYYVFGY	32	GCGAAAGTTGGTCCCAATACCATAAATTGTAGTGGTGGTAGCTGCTCCCACCGAAATTACTATGAAAGTAGTGGTTATTACTACGTCTTCGGCTAC	IGHD2-15	ATTGTAGTGGTGGTAGCTGCT	IGHD3-22	AGTAGTGGTTATTACTAC	21	18
327059	IGHV1-2	IGHJ3	ARAMDTPNIRYSSSWRSRGRSSGYYYLDAFDI	32	GCGAGAGCTATGGATACGCCTAATATTAGGTATAGCAGCAGCTGGCGGTCCCGGGGGCGAAGTAGTGGTTATTACTACCTTGATGCTTTTGATATC	IGHD6-13	GGTATAGCAGCAGCTGG	IGHD3-22	AGTAGTGGTTATTACTAC	17	18
327059	IGHV1-2	IGHJ3	ARAMDTPNIRYSSSWRSRGRSSGYYYLDAFDI	32	GCGAGAGCTATGGATACGCCTAATATTAGGTATAGCAGCAGCTGGCGGTCCCGGGGGCGCAGTAGTGGTTATTACTACCTTGATGCTTTTGATATC	IGHD6-13	GGTATAGCAGCAGCTGG	IGHD3-22	AGTAGTGGTTATTACTAC	17	18
D1-N	IGHV	IGHJ	CARGIAHCSSTSCYTSTPRKYSSSSSSGADYW	32	CGCCGCGGACACGGCTGTGTATTACTGTGCGAGAGGCATCGCACATTGTAGTAGTACCAGCTGCTATACCAGCACCCCAAGAAAGTATAGCAGCTCGTCGTCGTCTGGTGCTGACTACTGGGGCCAGGGA	IGHD2-2	ATTGTAGTAGTACCAGCTGCTATACC	IGHD6-6	AGTATAGCAGCTCGTC	26	16
D3-N	IGHV	IGHJ	CARSLSCSSTSCYRKYSSSSNTYYYYYGMDVW	32	CGCTGCGGACACGGCCGTGTATTACTGTGCGAGAAGTTTAAGTTGTAGTAGTACCAGCTGCTATAGAAAGTATAGCAGCTCGTCTAACACTTACTACTACTACTACGGTATGGACGTCTGGGGCCAAGGG	IGHD2-2	TTGTAGTAGTACCAGCTGCTATA	IGHD6-6	AGTATAGCAGCTCGTC	23	16
326651	IGHV1-18	IGHJ6	ARDTQDIVVVPAAMGDKYSSSSKPYYYYYMDV	32	GCGAGAGATACGCAGGATATTGTAGTAGTACCAGCTGCTATGGGGGACAAGTATAGCAGCTCGTCCAAGCCTTACTACTACTACTACATGGACGTC	IGHD2-2	AGGATATTGTAGTAGTACCAGCTGCTATG	IGHD6-6	AGTATAGCAGCTCGTCC	29	17
326651	IGHV1-2	IGHJ6	ARDTQDIVVVPAAMGDKYSSSSKPYYYYYMDV	32	GCGAGAGATACGCAGGATATTGTAGTAGTACCAGCTGCTATGGGGGACAAGTATAGCAGCTCGTCCAAGCCTTACTACTACTACTACATGGACGTC	IGHD2-2	AGGATATTGTAGTAGTACCAGCTGCTATG	IGHD6-6	AGTATAGCAGCTCGTCC	29	17
D3-N	IGHV	IGHJ	CAREADLGYCTGGVCYWGVVEWLRSRSHFDYW	32	CGCCGCGGACACGGCTGTGTATTACTGTGCGAGAGAGGCTGATCTAGGATATTGTACTGGTGGTGTATGCTATTGGGGAGTAGTTGAGTGGCTACGATCCCGCTCCCACTTTGACTACTGGGGCCAGGGA	IGHD2-8	AGGATATTGTACTGGTGGTGTATGCTAT	IGHD5-12	AGTGGCTACGAT	28	12
327059	IGHV4-4	IGHJ6	ARSRYITGTRSNTPGHSEWLRLAGYYYYYMDV	32	GCGAGATCGCGCTATATAACTGGAACTAGAAGTAATACCCCCGGGCATAGTGAGTGGCTACGATTGGCGGGCTACTACTACTACTACATGGACGTC	IGHD1-7	TATAACTGGAACTA	IGHD5-12	AGTGGCTACGATT	14	13
D3-N	IGHV	IGHJ	CAKDAHITMVQGRVWEVATIRTPYYYYYMDVW	32	AGCTGAGGACACGGCTGTGTATTACTGTGCGAAAGACGCCCACATTACTATGGTTCAGGGCCGGGTATGGGAAGTGGCTACGATTAGGACCCCCTACTACTACTACTACATGGACGTCTGGGGCAAAGGG	IGHD3-10	ATTACTATGGTTC	IGHD5-12	AGTGGCTACGATTA	13	14
326651	IGHV1-8	IGHJ6	ARGIQILTGYYNVIGVSGYDYPTTYYYYYMDV	32	GCGAGAGGCATACAAATTTTGACTGGTTATTATAACGTTATTGGAGTGAGTGGCTACGATTATCCGACTACCTATTACTACTACTACATGGACGTC	IGHD3-9	ATTTTGACTGGTTATTATAAC	IGHD5-12	AGTGGCTACGATTA	21	14
D3-N	IGHV	IGHJ	CARDKARRGYCSGGSCYSSGYDYYYYYYMDVW	32	CGCTGCGGACACGGCCGTGTATTACTGTGCGAGGGATAAGGCGAGGCGGGGATATTGTAGTGGTGGTAGCTGCTACTCCAGTGGCTACGATTACTACTACTACTACTACATGGACGTCTGGGGCAAAGGG	IGHD2-15	GGATATTGTAGTGGTGGTAGCTGCTACTCC	IGHD5-12	AGTGGCTACGATTAC	30	15
327059	IGHV4-59	IGHJ6	ARDGYSGYDVSPHPQSKWLVFPRGYYYYYMDV	32	GCGAGAGATGGATATAGTGGCTACGATGTCTCCCCCCACCCTCAATCTAAGTGGCTGGTATTCCCGAGGGGCTACTACTACTACTACATGGACGTC	IGHD5-12	TGGATATAGTGGCTACGAT	IGHD6-19	AGTGGCTGGTA	19	11
D2-M	IGHV	IGHJ	CVGPFQQQLGFIVVAGTFWGFLTTVLGVSDYW	32	ATCTGAAGACATGGTCGTGTATGCCTGTGTGGGGCCGTTCCAGCAGCAGCTGGGTTTTATAGTAGTGGCTGGTACGTTCTGGGGGTTTCTGACTACTGTTCTGGGGGTTTCTGACTACTGGGGCCAGGGA	IGHD6-13	AGCAGCAGCTGG	IGHD6-19	AGTGGCTGGTAC	12	12
D3-N	IGHV	IGHJ	CAREESQLGYCTGGVCYISGWYPPTKPGFDYW	32	ATCTGACGACACGGCCGTGTATTACTGTGCGAGAGAAGAGTCCCAGCTAGGATATTGTACTGGTGGTGTATGCTATATTAGTGGCTGGTACCCTCCAACCAAACCGGGATTTGACTACTGGGGCCAGGGA	IGHD2-8	AGGATATTGTACTGGTGGTGTATGCTATA	IGHD6-19	AGTGGCTGGTAC	29	12
327059	IGHV4-39	IGHJ2	ARLPLGYCSSTSCYNEGEWLVLVAQRDWYFDL	32	GCGAGACTCCCCCTAGGATATTGTAGTAGTACCAGCTGCTATAACGAAGGAGAGTGGCTGGTACTGGTAGCTCAGCGGGACTGGTACTTCGATCTC	IGHD2-2	AGGATATTGTAGTAGTACCAGCTGCTATA	IGHD6-19	AGTGGCTGGTAC	29	12
326780	IGHV1-46	IGHJ6	ARDQAYYDILTGYYRVGASRVVDYYYYYGMDV	32	GCGAGAGATCAGGCCTATTACGATATTTTGACTGGTTATTATAGAGTGGGAGCTAGTAGAGTGGTTGATTACTACTACTACTACGGTATGGACGTC	IGHD3-9	TATTACGATATTTTGACTGGTTATTATA	IGHD1-26	AGTGGGAGCTA	28	11
326651	IGHV3-21	IGHJ4	ARDQAAVAGNEHPTRSRVGATLTGGSPRNFDY	32	GCAAGAGATCAGGCAGCAGTGGCTGGTAACGAGCACCCAACTAGATCCAGAGTGGGAGCTACCCTTACCGGGGGGTCCCCACGGAACTTTGACTAC	IGHD6-19	AGCAGTGGCTGGTA	IGHD1-26	AGTGGGAGCTAC	14	12
326651	IGHV3-13	IGHJ4	ARDQAAVAGNAHPTRSRVGATLTGGSPRNFDY	32	GCAAGAGATCAGGCAGCAGTGGCTGGTAACGCGCACCCAACTAGATCCAGAGTGGGAGCTACCCTTACCGGGGGGTCCCCACGGAACTTTGACTAC	IGHD6-19	AGCAGTGGCTGGTA	IGHD1-26	AGTGGGAGCTAC	14	12
326650	IGHV4-34	IGHJ4	ARGRVAATRSGSYTKLQPRRGQRSAETNPFDY	32	GCGAGAGGCCGGGTAGCTGCTACTAGAAGTGGGAGCTACACAAAACTCCAGCCCCGCCGGGGACAGCGTAGCGCCGAGACGAATCCATTTGACTAC	IGHD2-15	GGTAGCTGCTACT	IGHD1-26	AGTGGGAGCTAC	13	12
326797	IGHV1-24	IGHJ6	ATAPTPYSSSWYPPGRLSGSYRGGYYYYGMDV	32	GCAACTGCCCCTACCCCGTATAGCAGCAGCTGGTACCCCCCCGGTCGATTAAGTGGGAGCTACCGTGGGGGATACTACTACTACGGTATGGACGTC	IGHD6-13	GTATAGCAGCAGCTGGTAC	IGHD1-26	AGTGGGAGCTAC	19	12
D1-N	IGHV	IGHJ	CARERYYYGSGSYSSKWELPLQLGYYYGMDVW	32	ATCTGAGGACACGGCCGTGTATTACTGTGCGAGAGAAAGGTATTACTATGGTTCGGGGAGTTATTCCTCAAAGTGGGAGCTACCCCTGCAGCTCGGCTACTACTACGGTATGGACGTCTGGGGCCAAGGG	IGHD3-10	GTATTACTATGGTTCGGGGAGTTATT	IGHD1-26	AGTGGGAGCTAC	26	12
326713	IGHV1-69	IGHJ6	ARGLLPVQRGRGYSGYDWEVGATGAEYYYMDV	32	GCGAGAGGACTCTTACCCGTTCAGAGGGGTAGAGGGTATAGTGGCTACGATTGGGAAGTGGGAGCTACAGGAGCTGAATACTACTACATGGACGTC	IGHD5-12	TATAGTGGCTACGATT	IGHD1-26	AGTGGGAGCTAC	16	12
326713	IGHV3-23	IGHJ3	AKMEEGKEYCSGGSCYPRPNPAVGATAYAFDI	32	GCGAAAATGGAGGAGGGAAAGGAGTATTGTAGTGGTGGCAGCTGCTACCCACGCCCTAACCCCGCAGTGGGAGCTACCGCTTACGCTTTTGATATC	IGHD2-15	TATTGTAGTGGTGG	IGHD1-26	AGTGGGAGCTAC	14	12
326651	IGHV4-34	IGHJ6	ARGRVVVVVAATKKSGSYSPPHSRPMAPYMDV	32	GCGAGGGGCCGGGTTGTAGTGGTGGTAGCTGCTACGAAGAAGAGTGGGAGCTACAGTCCACCGCACTCTCGGCCCATGGCTCCCTACATGGACGTC	IGHD2-15	TTGTAGTGGTGGTAGCTGCTAC	IGHD1-26	AGTGGGAGCTAC	22	12
326650	IGHV1-18	IGHJ6	ARDVGAQDPEWQWLEIPKWELLLLIYYYGMDV	32	GCGAGAGATGTCGGCGCCCAAGATCCGGAGTGGCAGTGGCTGGAAATTCCAAAGTGGGAGCTACTTCTCCTGATCTACTACTACGGTATGGACGTC	IGHD6-19	GCAGTGGCTGG	IGHD1-26	AGTGGGAGCTACT	11	13
326651	IGHV1-2	IGHJ4	ARVLRIAVAGKPEWELLGWFSGSHDQKYYFDY	32	GCGAGAGTCTTACGTATAGCAGTGGCTGGCAAACCCGAGTGGGAGCTACTGGGATGGTTTTCTGGTTCACACGACCAGAAATACTACTTTGACTAC	IGHD6-19	GTATAGCAGTGGCTGG	IGHD1-26	AGTGGGAGCTACT	16	13
326651	IGHV1-8	IGHJ4	ARVLRIAVAGKPEWELLGWFSGSHDQKYYFDY	32	GCGAGAGTCTTACGTATAGCAGTGGCTGGCAAACCCGAGTGGGAGCTACTGGGATGGTTTTCTGGTTCACACGACCAGAAATACTACTTTGACTAC	IGHD6-19	GTATAGCAGTGGCTGG	IGHD1-26	AGTGGGAGCTACT	16	13
D2-N	IGHV	IGHJ	CARVLPPYTRYSGYDRPREWELLFRGDGMDVW	32	AGCCGAGGACACGGCTGTGTATTACTGTGCGAGAGTTCTCCCTCCCTACACACGTTATAGTGGCTACGATCGACCTCGGGAGTGGGAGCTACTTTTTCGAGGGGACGGTATGGACGTCTGGGGCCAAGGG	IGHD5-12	TATAGTGGCTACGAT	IGHD1-26	AGTGGGAGCTACT	15	13
326713	IGHV4-34	IGHJ4	ARLWRDKNSSSWYVARAPQKTVGATRSVGVDY	32	GCGAGACTTTGGCGCGACAAAAATAGCAGCAGCTGGTACGTTGCGAGGGCCCCGCAAAAAACAGTGGGAGCTACTAGGTCTGTTGGAGTTGACTAC	IGHD6-13	ATAGCAGCAGCTGGTAC	IGHD1-26	AGTGGGAGCTACTA	17	14
326780	IGHV1-69	IGHJ4	ASSTVFIRTNTGYSSGWYPLRVKWELLGGLGY	32	GCGAGTTCCACTGTGTTTATCCGCACAAACACCGGGTATAGCAGTGGCTGGTACCCTCTGCGTGTGAAGTGGGAGCTACTAGGGGGTCTTGGCTAC	IGHD6-19	GGGTATAGCAGTGGCTGGTAC	IGHD1-26	AGTGGGAGCTACTA	21	14
327059	IGHV3-74	IGHJ6	ARVTHSTIFGDRSQWELLLPSPNYYYYYYMDV	32	GCAAGAGTTACCCACTCGACGATTTTTGGGGATCGATCACAGTGGGAGCTACTACTCCCATCTCCGAATTACTACTACTACTACTACATGGACGTC	IGHD3-3	ACGATTTTTGG	IGHD1-26	AGTGGGAGCTACTAC	11	15
D2-N	IGHV	IGHJ	CARGIVVVRDGRLSGSYYPIPRATVYNWFDPW	32	CGCTGCGGACACGGCCGTGTATTACTGTGCGAGAGGGATAGTAGTGGTTAGGGACGGGCGGTTGAGTGGGAGCTACTACCCTATACCCCGCGCTACAGTTTACAACTGGTTCGACCCCTGGGGCCAGGGA	IGHD3-22	GATAGTAGTGGTTA	IGHD1-26	AGTGGGAGCTACTAC	14	15
327059	IGHV1-18	IGHJ6	ARDGALGGVRTQRQWLVSVGATTDYYYYGMDV	32	GCGAGAGATGGTGCCTTGGGTGGAGTGAGGACACAAAGGCAGTGGCTGGTTTCAGTGGGAGCTACTACTGATTACTACTACTACGGTATGGACGTC	IGHD6-19	GCAGTGGCTGGT	IGHD1-26	AGTGGGAGCTACTAC	12	15
D2-M	IGHV	IGHJ	CARVQRPASGYSSSSGSYYYGDYYYYYGMDVW	32	AGCCGAGGACACGGCCGTGTATTACTGTGCGAGAGTCCAGCGACCCGCCTCCGGGTATAGCAGCAGCAGTGGGAGCTACTACTACGGAGACTACTACTACTACTACGGTATGGACGTCTGGGGCCAAGGG	IGHD6-13	GGGTATAGCAGCAGC	IGHD1-26	AGTGGGAGCTACTAC	15	15
326797	IGHV1-69	IGHJ4	ATPGSSTPPGVGIAAAGPNEVFQWELLHQFDY	32	GCGACTCCCGGATCATCTACGCCCCCAGGTGTGGGTATAGCAGCAGCTGGTCCCAACGAGGTATTTCAGTGGGAGCTACTACACCAATTTGACTAC	IGHD6-13	GGGTATAGCAGCAGCTGGT	IGHD1-26	AGTGGGAGCTACTAC	19	15
D2-M	IGHV	IGHJ	CARERGYYGSGSYYKKSGSYYSSLRYYGMDVW	32	CGCCGCGGACACGGCTGTGTATTACTGTGCGAGAGAGAGGGGCTACTATGGTTCGGGGAGTTATTATAAAAAAAGTGGGAGCTACTACTCGTCTCTTCGATACTACGGTATGGACGTCTGGGGCCAAGGG	IGHD3-10	TACTATGGTTCGGGGAGTTATTATAA	IGHD1-26	AGTGGGAGCTACTAC	26	15
D3-M	IGHV	IGHJ	CARLSWKDVFRFLECLFWSGYYPPYYYYMDVW	32	CGCTGCGGACACGGCCGTGTGTTGCTGTGCTCGCCTCTCTTGGAAAGACGTATTTCGATTTTTGGAGTGCTTATTTTGGAGTGGTTATTATCCCCCCTACTACTACTACATGGACGTCTGGGGCAAAGGG	IGHD3-3	CGATTTTTGGAGTG	IGHD3-22	AGTGGTTATTA	14	11
D2-N	IGHV	IGHJ	CARDDGPPLYYDFWSGSPQLHNHYYYYGMDVW	32	ATCTGACGACACGGCCGTGTATTACTGTGCGAGAGATGATGGCCCTCCTTTGTATTACGATTTTTGGAGTGGTTCACCCCAACTACATAACCACTACTACTACTACGGTATGGACGTCTGGGGCCAAGGG	IGHD3-3	GTATTACGATTTTTGGAGTGGTT	inv-IGHD3-22	ATAACCACTACTA	23	13
D1-N	IGHV	IGHJ	CAKDMYYYGSGSYYNPNPDYNHYYYYYGMDVW	32	AGCTGAGGACACGGCTGTGTATTACTGTGCGAAAGATATGTATTACTATGGTTCGGGGAGTTATTATAACCCAAACCCCGATTATAACCACTACTACTACTACTACGGTATGGACGTCTGGGGCCAAGGG	IGHD3-10	GTATTACTATGGTTCGGGGAGTTATTATAAC	inv-IGHD3-22	ATAACCACTACTA	31	13
D3-N	IGHV	IGHJ	CTTDDEGYCSSTSCYAGGPDNDNYYYYYMDVW	32	AACCGAGGACACAGCCGTGTATTACTGTACCACAGACGATGAAGGATATTGTAGTAGTACCAGCTGCTATGCTGGGGGCCCCGATAACGATAACTACTACTACTACTACATGGACGTCTGGGGCAAAGGG	IGHD2-2	AGGATATTGTAGTAGTACCAGCTGCTATGC	inv-IGHD3-16	ATAACGATAACT	30	12
327059	IGHV4-34	IGHJ6	ARVLGYCSGGSCYSVGHNWNDELSTAPYGMDV	32	GCGAGAGTCCTAGGATATTGTAGTGGTGGTAGCTGCTACTCGGTCGGGCATAACTGGAACGACGAGCTTTCGACAGCCCCCTACGGTATGGACGTC	IGHD2-15	AGGATATTGTAGTGGTGGTAGCTGCTACTC	IGHD1-20	ATAACTGGAACGAC	30	14
D2-M	IGHV	IGHJ	CAHRHLKPSSWYSLGAGGITGTTKRDIAFDIW	32	CCCTGTGGACACAGCCACATATTACTGTGCACACAGACACCTCAAGCCCAGCAGCTGGTATTCGCTCGGGGCCGGCGGGATAACTGGAACGACGAAGCGGGATATTGCTTTTGATATCTGGGGCCAAGGG	IGHD6-13	CAGCAGCTGGTA	IGHD1-20	ATAACTGGAACGAC	12	14
326651	IGHV4-34	IGHJ4	ARASPVSYDYVWGSYRYTKSVGNNWNDVPFDY	32	GCGAGAGCCTCTCCCGTCTCCTATGATTACGTTTGGGGGAGTTATCGTTATACGAAGTCAGTTGGCAATAACTGGAACGACGTGCCCTTTGACTAC	IGHD3-16	TATGATTACGTTTGGGGGAGTTATCGTTATAC	IGHD1-20	ATAACTGGAACGAC	32	14
326651	IGHV4-59	IGHJ4	ARASPVSYDYVWGSYRYTKSVGNNWNDVPFDY	32	GCGAGAGCCTCTCCCGTCTCCTATGATTACGTTTGGGGGAGTTATCGTTATACGAAGTCAGTTGGCAATAACTGGAACGACGTGCCCTTTGACTAC	IGHD3-16	TATGATTACGTTTGGGGGAGTTATCGTTATAC	IGHD1-20	ATAACTGGAACGAC	32	14
D3-N	IGHV	IGHJ	CARRRHCSSTSCYTVGNNWNYFASPTDAFDIW	32	GGCCTCGGACACCGCCATGTATTACTGTGCGAGACGAAGACATTGTAGTAGTACCAGCTGCTATACAGTGGGCAATAACTGGAACTACTTTGCATCACCGACTGATGCTTTTGATATCTGGGGCCAAGGG	IGHD2-2	ATTGTAGTAGTACCAGCTGCTATAC	IGHD1-7	ATAACTGGAACTAC	25	14
D2-N	IGHV	IGHJ	CASMIGVVYAIPGGIITSQNRGGAYYYGMDVW	32	GGCCTCGGACACCGCCATGTATTACTGTGCGAGTATGATAGGGGTGGTGTATGCTATACCGGGGGGCATAATAACCAGTCAAAATCGGGGGGGAGCCTACTACTACGGTATGGACGTCTGGGGCCAAGGG	IGHD2-8	GGTGGTGTATGCTATACC	inv-IGHD3-9	ATAATAACCAGTCAAAAT	18	18
D3-N	IGHV	IGHJ	CARNFVATIESHSSSPPGLGGIRYYYYGMDVW	32	ATCTGAGGACACGGCCGTGTATTACTGTGCGAGAAATTTCGTGGCTACGATCGAAAGCCATAGCAGCAGCCCTCCGGGTTTGGGGGGTATTCGCTACTACTACTACGGTATGGACGTCTGGGGCCAAGGG	IGHD5-12	GTGGCTACGAT	IGHD6-13	ATAGCAGCAGC	11	11
326651	IGHV3-15	IGHJ6	TTDGYKCTNGVCYTSYMIAAAFVSPYYYYMDV	32	ACCACAGATGGATACAAATGTACTAATGGTGTATGCTATACTTCTTATATGATAGCAGCAGCATTTGTTTCGCCTTACTACTACTACATGGACGTC	IGHD2-8	TGTACTAATGGTGTATGCTATAC	IGHD6-13	ATAGCAGCAGC	23	11
326651	IGHV4-34	IGHJ5	ARLGLGYCSSTSCYVRYSNAIAAASPRAWFDP	32	GCGAGACTGGGACTAGGATATTGTAGTAGTACCAGCTGCTATGTTAGGTATAGCAACGCGATAGCAGCAGCTAGTCCCCGCGCCTGGTTCGACCCC	IGHD2-2	AGGATATTGTAGTAGTACCAGCTGCTATG	IGHD6-13	ATAGCAGCAGCT	29	12
326651	IGHV4-39	IGHJ5	ARLGLGYCSSTSCYVRYSNAIAAASPRAWFDP	32	GCGAGACTGGGACTAGGATATTGTAGTAGTACCAGCTGCTATGTTAGGTATAGCAACGCGATAGCAGCAGCTAGTCCCCGCGCCTGGTTCGACCCC	IGHD2-2	AGGATATTGTAGTAGTACCAGCTGCTATG	IGHD6-13	ATAGCAGCAGCT	29	12
326651	IGHV3-21	IGHJ4	ARDPGYSGYIQDIVVVPAAMYEIAAAPYYFDY	32	GCGAGAGACCCAGGCTATTCCGGGTACATCCAGGATATTGTAGTAGTACCAGCTGCTATGTATGAAATAGCAGCAGCTCCTTACTACTTTGACTAC	IGHD2-2	AGGATATTGTAGTAGTACCAGCTGCTATG	IGHD6-13	ATAGCAGCAGCT	29	12
326713	IGHV1-69	IGHJ6	ARGLQFEYYDILTGYSPPDSSSLSRYYYGMDV	32	GCGAGAGGCCTTCAATTTGAGTATTACGATATTTTGACTGGTTACTCCCCCCCCGATAGCAGCAGCTTGTCCCGTTACTACTACGGTATGGACGTC	IGHD3-9	GTATTACGATATTTTGACTGGTTA	IGHD6-13	ATAGCAGCAGCT	24	12
326713	IGHV1-8	IGHJ6	ARGLQFEYYDILTGYSPPDSSSLSRYYYGMDV	32	GCGAGAGGCCTTCAATTTGAGTATTACGATATTTTGACTGGTTACTCCCCCCCCGATAGCAGCAGCTTGTCCCGTTACTACTACGGTATGGACGTC	IGHD3-9	GTATTACGATATTTTGACTGGTTA	IGHD6-13	ATAGCAGCAGCT	24	12
326713	IGHV4-59	IGHJ6	ARVVGYCTNGVCQKTPPIAAADPRDYYYYMDV	32	GCGAGAGTGGTAGGATATTGTACTAATGGTGTATGCCAAAAAACCCCACCAATAGCAGCAGCTGATCCTCGGGACTACTACTACTACATGGACGTC	IGHD2-8	AGGATATTGTACTAATGGTGTATGC	IGHD6-13	ATAGCAGCAGCTG	25	13
D2-N	IGHV	IGHJ	CARGEDIVVVPAAIGTEIAAAENYYYYGMDVW	32	AGCCGAGGACACGGCTGTGTATTACTGTGCGAGAGGGGAAGATATTGTAGTAGTACCAGCTGCTATAGGCACAGAAATAGCAGCAGCTGAGAACTACTACTACTACGGTATGGACGTCTGGGGCCAAGGG	IGHD2-2	GATATTGTAGTAGTACCAGCTGCTATA	IGHD6-13	ATAGCAGCAGCTG	27	13
D3-N	IGHV	IGHJ	CARDSPPGHYSSSGIAAAAAGFYYYYYGMDVW	32	ATCTGACGACACGGCCGTGTATTACTGTGCGAGAGATTCCCCCCCCGGTCATTATAGCAGCTCAGGGATAGCAGCAGCTGCCGCGGGGTTTTACTACTACTACTACGGTATGGACGTCTGGGGCCAAGGG	IGHD6-6	TATAGCAGCTC	IGHD6-13	ATAGCAGCAGCTG	11	13
D3-N	IGHV	IGHJ	CAHTTLVSVGGYCTGGVCYDHPIAAAGNFDYW	32	CCCTGTGGACACAGCCACATATTACTGTGCACACACAACGTTGGTATCAGTCGGAGGATATTGTACTGGTGGTGTATGCTACGACCATCCCATAGCAGCAGCTGGCAACTTTGACTACTGGGGCCAGGGA	IGHD2-8	AGGATATTGTACTGGTGGTGTATGCTA	IGHD6-13	ATAGCAGCAGCTGG	27	14
D2-N	IGHV	IGHJ	CARQTSGYDNYNGWREDSSSWILYYYYGMDVW	32	CGCCGCAGACACGGCCGTGTATTACTGTGCGAGACAGACCAGTGGCTACGATAACTACAATGGGTGGAGGGAGGATAGCAGCAGCTGGATACTCTACTACTACTACGGTATGGACGTCTGGGGCCAAGGG	IGHD5-12	AGTGGCTACGAT	IGHD6-13	ATAGCAGCAGCTGG	12	14
326797	IGHV4-28	IGHJ4	ARHERTPGISGANIVATIYFPFPIAAAGAVDY	32	GCGAGACATGAGCGCACTCCCGGTATCTCAGGAGCAAATATAGTGGCTACGATTTATTTCCCTTTCCCCATAGCAGCAGCTGGAGCCGTAGACTAC	IGHD5-12	ATATAGTGGCTACGATT	IGHD6-13	ATAGCAGCAGCTGG	17	14
326651	IGHV1-18	IGHJ6	ARVVKRVAYSGYDFDSEIAAAGTVNYYYYMDV	32	GCGAGAGTAGTGAAGAGGGTCGCATATAGTGGCTACGATTTTGATTCTGAGATAGCAGCAGCTGGGACCGTCAACTACTACTACTACATGGACGTC	IGHD5-12	ATATAGTGGCTACGATT	IGHD6-13	ATAGCAGCAGCTGG	17	14
D3-N	IGHV	IGHJ	CAKPQYCTNGVCYLGGWDSSSWPYYYYGMDVW	32	AGCCGAGGACACGGCCGTATATTACTGTGCGAAACCCCAATATTGTACTAATGGTGTATGCTATTTAGGTGGGTGGGATAGCAGCAGCTGGCCTTACTACTACTACGGTATGGACGTCTGGGGCCAAGGG	IGHD2-8	ATATTGTACTAATGGTGTATGCTAT	IGHD6-13	ATAGCAGCAGCTGG	25	14
326650	IGHV3-23	IGHJ6	AKGEPYYDFWSGYYTGPIAAAGPGDYYYGMDV	32	GCGAAAGGCGAGCCGTATTACGATTTTTGGAGTGGTTATTATACCGGGCCCATAGCAGCAGCTGGCCCAGGGGACTACTACTACGGTATGGACGTC	IGHD3-3	GTATTACGATTTTTGGAGTGGTTATTATACC	IGHD6-13	ATAGCAGCAGCTGG	31	14
D1-N	IGHV	IGHJ	CAREERDRRGRGGYDYSHSSSWHSPQGGFDPW	32	ATCTGAGGACACGGCCGTGTATTACTGTGCGAGAGAAGAGAGAGATCGGAGGGGGCGTGGTGGCTACGATTACAGCCATAGCAGCAGCTGGCATTCTCCGCAGGGAGGGTTCGACCCCTGGGGCCAGGGA	IGHD5-12	GTGGCTACGATTAC	IGHD6-13	ATAGCAGCAGCTGG	14	14
326713	IGHV3-7	IGHJ6	ARDDRMGVVVPAAIDDIAAAGAYYYYYYYMDV	32	GCGAGAGATGATAGAATGGGTGTAGTAGTACCAGCTGCTATAGATGACATAGCAGCAGCTGGCGCCTATTACTACTACTACTACTACATGGACGTC	IGHD2-2	TGTAGTAGTACCAGCTGCTATA	IGHD6-13	ATAGCAGCAGCTGG	22	14
D3-N	IGHV	IGHJ	CTTDRKGDCTGGVCYLLSVLIAAAGSNPFDYW	32	AACCGAGGACACAGCCGTGTATTACTGTACCACAGACCGAAAGGGGGATTGTACTGGTGGTGTATGCTATCTTTTGTCGGTCCTGATAGCAGCAGCTGGTTCTAACCCCTTTGACTACTGGGGCCAGGGA	IGHD2-8	ATTGTACTGGTGGTGTATGCTAT	IGHD6-13	ATAGCAGCAGCTGGT	23	15
D3-N	IGHV	IGHJ	CARDTWYYDFWSGYGRNSSSWLNDYYYYMDVW	32	ATCTGACGACACGGCCGTGTATTACTGTGCGAGAGATACGTGGTATTACGATTTTTGGAGTGGTTATGGCCGTAATAGCAGCAGCTGGTTAAATGACTACTACTACTACATGGACGTCTGGGGCAAAGGG	IGHD3-3	GTATTACGATTTTTGGAGTGGTTAT	IGHD6-13	ATAGCAGCAGCTGGT	25	15
326651	IGHV1-69	IGHJ6	ARGLAVEGLLRYFDWSPIAAAGYSDYYYYMDV	32	GCGAGAGGGCTGGCCGTTGAGGGCTTATTACGATATTTTGACTGGTCTCCGATAGCAGCAGCTGGTTATTCGGACTACTACTACTACATGGACGTC	IGHD3-9	TATTACGATATTTTGACTGGT	IGHD6-13	ATAGCAGCAGCTGGT	21	15
326651	IGHV1-69	IGHJ6	ARVALYYDILTGYSRGIAAAGSGDYYYYYMDV	32	GCGAGAGTAGCATTGTATTACGATATTTTGACTGGTTATTCCCGGGGAATAGCAGCAGCTGGTAGTGGGGACTACTACTACTACTACATGGACGTC	IGHD3-9	GTATTACGATATTTTGACTGGTTATT	IGHD6-13	ATAGCAGCAGCTGGTA	26	16
D1-N	IGHV	IGHJ	CAKDALCSSTSCYTIAAAGRMGDYYYYGMDVW	32	AGCCGAGGACACGGCCGTATATTACTGTGCGAAAGACGCTCTTTGTAGTAGTACCAGCTGCTATACCATAGCAGCAGCTGGTAGAATGGGTGACTACTACTACTACGGTATGGACGTCTGGGGCCAAGGG	IGHD2-2	TTGTAGTAGTACCAGCTGCTATACC	IGHD6-13	ATAGCAGCAGCTGGTA	25	16
327059	IGHV3-21	IGHJ4	ARGTQTSFTSHYDFWSGYKGPGIAAAGTGYDY	32	GCGAGGGGCACCCAAACGTCATTCACCTCTCATTACGATTTTTGGAGTGGTTATAAAGGGCCAGGAATAGCAGCAGCTGGTACGGGTTATGACTAC	IGHD3-3	ATTACGATTTTTGGAGTGGTTAT	IGHD6-13	ATAGCAGCAGCTGGTAC	23	17
326651	IGHV1-24	IGHJ4	ATHLENNCSSTSCYKARHPIAAAGTGLIDFDY	32	GCGACCCACCTTGAGAACAATTGTAGTAGTACCAGCTGCTATAAGGCCCGCCACCCGATAGCAGCAGCTGGTACGGGTCTGATCGACTTTGACTAC	IGHD2-2	ATTGTAGTAGTACCAGCTGCTATA	IGHD6-13	ATAGCAGCAGCTGGTAC	24	17
327059	IGHV3-13	IGHJ6	ARDRYSGYEVHSSSWYVSQTAQNYYYYYGMDV	32	GCGAGAGATCGATATAGTGGCTACGAAGTCCATAGCAGCAGCTGGTACGTGTCCCAAACGGCCCAAAATTACTACTACTACTACGGTATGGACGTC	IGHD5-12	GATATAGTGGCTACGA	IGHD6-13	ATAGCAGCAGCTGGTAC	16	17
D3-M	IGHV	IGHJ	CVKDRELLSITIFGVVPAIAAAGTRYDAFDIW	32	AGCTGAGGACACGGCTGTGTATTACTGTGTGAAAGATCGGGAACTCCTTAGTATTACGATTTTTGGAGTGGTCCCCGCAATAGCAGCAGCTGGTACGCGGTATGATGCTTTTGATATCTGGGGCCAAGGG	IGHD3-3	GTATTACGATTTTTGGAGTGGT	IGHD6-13	ATAGCAGCAGCTGGTAC	22	17
326713	IGHV1-69	IGHJ5	ARDDSPRAYCTNGVCYRMQDSSSWYPSFWFDP	32	GCGAGAGACGACTCTCCTCGAGCTTATTGTACTAATGGTGTATGCTATAGGATGCAAGATAGCAGCAGCTGGTACCCGTCGTTTTGGTTCGACCCC	IGHD2-8	TATTGTACTAATGGTGTATGCTATA	IGHD6-13	ATAGCAGCAGCTGGTAC	25	17
D2-N	IGHV	IGHJ	CARFVLMVYAIVENSSSWYPVIIRRPYYFDYW	32	CGCCGCGGACACGGCCGTGTATTACTGTGCGAGATTTGTACTAATGGTGTATGCTATCGTTGAGAATAGCAGCAGCTGGTACCCAGTCATAATACGCAGACCGTACTACTTTGACTACTGGGGCCAGGGA	IGHD2-8	TTGTACTAATGGTGTATGCTAT	IGHD6-13	ATAGCAGCAGCTGGTAC	22	17
326713	IGHV4-39	IGHJ2	ARDLHVREDDGFVVVPAAIRDSSSWYGGHGDL	32	GCGAGAGATCTCCATGTGCGAGAGGACGATGGTTTTGTAGTAGTACCAGCTGCTATACGTGATAGCAGCAGCTGGTACGGGGGCCACGGGGATCTC	IGHD2-2	TTGTAGTAGTACCAGCTGCTATAC	IGHD6-13	ATAGCAGCAGCTGGTAC	24	17
D2-M	IGHV	IGHJ	CTTGFPHCTGTSCFLQKIAARPRSDYNAMDVW	32	AACCGAGGACACAGCCGTATACTACTGTACCACAGGGTTTCCCCATTGTACTGGTACCAGCTGTTTCCTACAGAAGATAGCAGCTCGTCCTCGGTCTGACTACAACGCTATGGACGTCTGGGGCCAAGGG	IGHD2-8	ATTGTACTGGT	IGHD6-6	ATAGCAGCTCGTCC	11	14
326713	IGHV3-23	IGHJ4	AKNADPWYCSSTSCYTDPHSSSSFYTTHLLDY	32	GCGAAAAACGCCGACCCCTGGTATTGTAGTAGTACCAGCTGCTATACGGACCCACATAGCAGCTCGTCCTTTTATACCACACACCTACTTGACTAC	IGHD2-2	TATTGTAGTAGTACCAGCTGCTATAC	IGHD6-6	ATAGCAGCTCGTCC	26	14
D3-N	IGHV	IGHJ	CARGPGPNSSSWYIRIAVAPRRGSGSDYFDYW	32	CGCCGCGGACACGGCTGTGTATTACTGTGCGAGAGGCCCCGGGCCTAATAGCAGCAGCTGGTACATAAGGATAGCAGTGGCCCCCCGTCGAGGTTCGGGCTCGGACTACTTTGACTACTGGGGCCAGGGA	IGHD6-13	ATAGCAGCAGCTGGTAC	IGHD6-19	ATAGCAGTGGC	17	11
D1-N	IGHV	IGHJ	CAKGVIAAAGRGLIDSSGPVPNYYYYYGMDVW	32	AGCTGAGGACACGGCTGTGTATTACTGTGCGAAAGGGGTTATAGCAGCAGCTGGTAGAGGTCTTATCGATAGCAGTGGCCCAGTTCCCAATTACTACTACTACTACGGTATGGACGTCTGGGGCCAAGGG	IGHD6-13	TATAGCAGCAGCTGGTA	IGHD6-19	ATAGCAGTGGC	17	11
326651	IGHV3-23	IGHJ4	AKSRACSGGSCYPRRHSSPVFSRHSSGSGEDY	32	GCGAAAAGTCGGGCCTGTAGTGGTGGTAGCTGCTACCCCCGGAGGCATTCTTCCCCGGTCTTCTCACGGCATAGCAGTGGCTCGGGGGAGGACTAC	IGHD2-15	TGTAGTGGTGGTAGCTGCTAC	IGHD6-19	ATAGCAGTGGCT	21	12
326713	IGHV3-23	IGHJ4	AKDMYMLKRWQRGIAAAGTGPEIAVAATLFGY	32	GCGAAAGATATGTATATGCTTAAGCGCTGGCAGCGCGGTATAGCAGCAGCTGGTACGGGACCTGAGATAGCAGTGGCTGCCACCCTTTTTGGCTAC	IGHD6-13	GGTATAGCAGCAGCTGGTAC	IGHD6-19	ATAGCAGTGGCTG	20	13
326907	IGHV4-34	IGHJ4	ARESSSCPEGTWCNALWEIAVAGPRRRYYFDY	32	GCGAGAGAGAGCAGCAGCTGTCCGGAGGGGACCTGGTGTAATGCGCTGTGGGAAATAGCAGTGGCTGGCCCACGCCGGCGATACTACTTTGACTAC	IGHD6-13	AGCAGCAGCTG	IGHD6-19	ATAGCAGTGGCTGG	11	14
326907	IGHV4-34	IGHJ4	ARESSSCPEGAWCNALWEIAVAGPRRRYYFDY	32	GCGAGAGAGAGCAGCAGCTGTCCGGAGGGGGCCTGGTGTAATGCGCTGTGGGAAATAGCAGTGGCTGGCCCACGCCGGCGATACTACTTTGACTAC	IGHD6-13	AGCAGCAGCTG	IGHD6-19	ATAGCAGTGGCTGG	11	14
326780	IGHV4-4	IGHJ6	ASGGRGGGYSGYDWVIAVAGHDAPNYYYGMDV	32	GCGAGCGGCGGACGAGGCGGGGGATATAGTGGCTACGATTGGGTCATAGCAGTGGCTGGCCACGACGCTCCTAACTACTACTACGGTATGGACGTC	IGHD5-12	GGATATAGTGGCTACGATT	IGHD6-19	ATAGCAGTGGCTGG	19	14
D3-M	IGHV	IGHJ	CTTGGSANGSGSYYMPHSSGWQAYYYYGMDVW	32	AACCGAGGACACAGCCGTGTATTACTGTACCACAGGGGGGTCGGCTAACGGTTCGGGGAGTTATTATATGCCGCATAGCAGTGGCTGGCAAGCCTACTACTACTACGGTATGGACGTCTGGGGCCAAGGG	IGHD3-10	GGTTCGGGGAGTTATTATA	IGHD6-19	ATAGCAGTGGCTGG	19	14
326651	IGHV1-18	IGHJ5	ARGLKAHRSIVATILSPRSKKIAVAGNNWFDP	32	GCGAGAGGCTTGAAAGCTCATCGGTCTATAGTGGCTACGATTCTGTCTCCTCGGTCAAAGAAAATAGCAGTGGCTGGAAACAACTGGTTCGACCCC	IGHD5-12	TATAGTGGCTACGATT	IGHD6-19	ATAGCAGTGGCTGG	16	14
D2-M	IGHV	IGHJ	CLPHPPYYDFWSGSAGGRSATNSSGWLTADYW	32	AGCCGAGGACACGGCTGTGTATTACTGTTTGCCCCACCCACCCTATTACGATTTTTGGAGTGGTTCGGCCGGGGGGCGCTCAGCCACGAATAGCAGTGGCTGGCTAACCGCAGACTACTGGGGCCAGGGA	IGHD3-3	TATTACGATTTTTGGAGTGGTT	IGHD6-19	ATAGCAGTGGCTGG	22	14
326650	IGHV4-39	IGHJ6	ASSDEKDIVVVPAAISSRIAVAGPPDYYGMDV	32	GCGAGTAGCGATGAGAAAGATATTGTAGTAGTACCAGCTGCTATAAGCTCCAGAATAGCAGTGGCTGGTCCTCCCGACTACTACGGTATGGACGTC	IGHD2-2	GATATTGTAGTAGTACCAGCTGCTATA	IGHD6-19	ATAGCAGTGGCTGGT	27	15
326713	IGHV4-38-2	IGHJ6	ARLGRHSGREHSGYDYLGLIAVAGNPDYGMDV	32	GCGAGATTGGGGAGACACTCAGGCCGTGAACATAGTGGCTACGATTACCTGGGCCTAATAGCAGTGGCTGGTAACCCAGACTACGGTATGGACGTC	IGHD5-12	ATAGTGGCTACGATTAC	IGHD6-19	ATAGCAGTGGCTGGTA	17	16
326713	IGHV4-59	IGHJ6	ARLGRHSGREYSGYDYLGLIAVAGNPDYGMDV	32	GCGAGATTGGGGAGACACTCAGGCCGTGAATATAGTGGCTACGATTACCTGGGCCTAATAGCAGTGGCTGGTAACCCAGACTACGGTATGGACGTC	IGHD5-12	ATATAGTGGCTACGATTAC	IGHD6-19	ATAGCAGTGGCTGGTA	19	16
D2-N	IGHV	IGHJ	CARGGPIDIVVVPAAITLNSSGWYRHYGMDVW	32	AGCTGAGGACACGGCTGTGTATTACTGTGCGAGAGGGGGACCTATTGATATTGTAGTAGTACCAGCTGCTATAACTCTCAATAGCAGTGGCTGGTATCGACATTACGGTATGGACGTCTGGGGCCAAGGG	IGHD2-2	GATATTGTAGTAGTACCAGCTGCTATA	IGHD6-19	ATAGCAGTGGCTGGTA	27	16
D1-N	IGHV	IGHJ	CAKAEGCGSTSCYRGIAVAGRGDLPPRPIDYW	32	AGCTGAGGACACGGCTGTGTATTACTGTGCGAAAGCGGAAGGGTGCGGTAGTACCAGCTGCTATAGGGGGATAGCAGTGGCTGGTAGAGGGGACCTCCCCCCACGACCGATTGACTACTGGGGCCAGGGA	IGHD2-2	GTAGTACCAGCTGCTATA	IGHD6-19	ATAGCAGTGGCTGGTA	18	16
327059	IGHV3-23	IGHJ6	AKDLDPAAAGTNSSGWYESLVGLYYYYYGMDV	32	GCGAAAGATCTAGACCCAGCAGCAGCTGGTACAAATAGCAGTGGCTGGTACGAGTCTCTAGTCGGGCTTTACTACTACTACTACGGTATGGACGTC	IGHD6-13	AGCAGCAGCTGGTAC	IGHD6-19	ATAGCAGTGGCTGGTAC	15	17
326713	IGHV3-15	IGHJ6	TTNGAGYCSGGSCYWIAVAGTGFYYYYYYMDV	32	ACCACCAATGGGGCAGGATATTGTAGTGGTGGTAGCTGCTACTGGATAGCAGTGGCTGGTACGGGATTTTACTACTACTACTACTACATGGACGTC	IGHD2-15	AGGATATTGTAGTGGTGGTAGCTGCTACT	IGHD6-19	ATAGCAGTGGCTGGTAC	29	17
326907	IGHV3-9	IGHJ4	AKDFSPSGSIAARRGRKRTGRPRIAVAGTFDY	32	GCAAAAGATTTTAGCCCCTCGGGGAGTATAGCAGCTCGTCGCGGGAGAAAGCGAACCGGGCGACCCAGAATAGCAGTGGCTGGTACTTTCGACTAC	IGHD6-6	GAGTATAGCAGCTCGTC	IGHD6-19	ATAGCAGTGGCTGGTAC	17	17
D3-N	IGHV	IGHJ	CARVMGARRASPYSSSSPGRIAVAGTVWFDPW	32	CGCCGCAGACACGGCTGTGTATTACTGTGCGAGGGTTATGGGGGCCAGAAGAGCAAGCCCTTATAGCAGCTCGTCCCCGGGAAGAATAGCAGTGGCTGGTACGGTCTGGTTCGACCCCTGGGGCCAGGGA	IGHD6-6	TATAGCAGCTCGTCC	IGHD6-19	ATAGCAGTGGCTGGTAC	15	17
D2-M	IGHV	IGHJ	CARIRVHMFSIVATMVRSRDSSGWYGNAFDIW	32	CCCTGTGGACACAGCCACATATTACTGTGCACGGATTCGGGTTCACATGTTTTCTATAGTGGCTACGATGGTGCGCTCCCGTGATAGCAGTGGCTGGTACGGGAATGCTTTTGATATCTGGGGCCAAGGG	IGHD5-12	TATAGTGGCTACGAT	IGHD6-19	ATAGCAGTGGCTGGTAC	15	17
D2-M	IGHV	IGHJ	CARIRVHMLSIVATMVLSRDSSGWYGNAFDIW	32	CCCTGTGCACACAGCCACATATTACTGTGCACGGATTCGGGTTCACATGTTGTCTATAGTGGCTACGATGGTGCTCTCCCGTGATAGCAGTGGCTGGTACGGGAATGCTTTTGATATCTGGGGCCAAGGG	IGHD5-12	TATAGTGGCTACGAT	IGHD6-19	ATAGCAGTGGCTGGTAC	15	17
D1-N	IGHV	IGHJ	CASSPRVGYCSSTSCYNIAVAGTYYYYYMDVW	32	ATCTGAGGACACGGCCGTGTATTACTGTGCGAGTAGTCCTCGTGTTGGGTATTGTAGTAGTACCAGCTGCTATAACATAGCAGTGGCTGGTACTTACTACTACTACTACATGGACGTCTGGGGCAAAGGG	IGHD2-2	TATTGTAGTAGTACCAGCTGCTATA	IGHD6-19	ATAGCAGTGGCTGGTAC	25	17
326713	IGHV4-59	IGHJ4	ARSHPEYYYGSGSETLKRDSSGKIRGEYYFDY	32	GCGAGGTCCCATCCGGAGTATTACTATGGTTCGGGGAGCGAAACTTTAAAGAGGGATAGTAGTGGTAAAATAAGGGGGGAATACTACTTTGACTAC	IGHD3-10	GTATTACTATGGTTCGGGGAG	IGHD3-22	ATAGTAGTGGT	21	11
D2-M	IGHV	IGHJ	CARKTYYYGSGSYPVYYDSSGYPRYYYGMDVW	32	ATCTGAGGACACGGCCGTGTATTACTGTGCGAGAAAGACGTATTACTATGGTTCAGGGAGTTATCCGGTTTACTATGATAGTAGTGGTTACCCCCGCTACTACTACGGTATGGACGTCTGGGGCCAAGGG	IGHD3-10	GTATTACTATGGTTC	IGHD3-22	ATAGTAGTGGTTA	15	13
326651	IGHV3-30	IGHJ6	ARMYYYGSGSSSGHYDSSGYPPLGNYYYYMDV	32	GCGAGGATGTATTACTATGGTTCGGGGAGTTCATCCGGGCACTATGATAGTAGTGGTTATCCGCCCCTCGGTAACTACTACTACTACATGGACGTC	IGHD3-10	GTATTACTATGGTTCGGGGAGTT	IGHD3-22	ATAGTAGTGGTTAT	23	14
326713	IGHV1-2	IGHJ4	ARGGEGKKYYYGSGSYYPTYYYDSSGYTKFDY	32	GCGAGAGGGGGGGAAGGGAAAAAGTATTACTATGGTTCGGGGAGTTATTACCCGACGTATTACTATGATAGTAGTGGTTATACGAAATTTGACTAC	IGHD3-10	GTATTACTATGGTTCGGGGAGTTATTA	IGHD3-22	ATAGTAGTGGTTAT	27	14
326780	IGHV4-39	IGHJ4	ARHRQLKPYYYGSGSYYNPDSSGYLTGAHFDY	32	GCGAGACATCGACAATTAAAACCGTATTACTATGGTTCGGGGAGTTATTATAATCCTGATAGTAGTGGTTATTTAACCGGGGCCCACTTTGACTAC	IGHD3-10	GTATTACTATGGTTCGGGGAGTTATTATAA	IGHD3-22	ATAGTAGTGGTTATT	30	15
D1-N	IGHV	IGHJ	CARASGIAAAGKRNSSGYYTRYRGYYYGMDVW	32	GGCCTCGGACACCGCCATGTATTACTGTGCGAGGGCGTCTGGTATAGCAGCAGCTGGTAAAAGGAATAGTAGTGGTTATTACACCCGGTACCGTGGCTACTACTACGGTATGGACGTCTGGGGCCAAGGG	IGHD6-13	GGTATAGCAGCAGCTGGTA	IGHD3-22	ATAGTAGTGGTTATTAC	19	17
327059	IGHV3-23	IGHJ4	AKGGWYYYGSGRGSPRDPVRPLYDSSGYYFDY	32	GCGAAAGGGGGATGGTATTACTATGGTTCGGGGAGAGGGTCTCCCCGTGACCCTGTTAGACCCTTGTATGATAGTAGTGGTTATTACTTTGACTAC	IGHD3-10	GTATTACTATGGTTCGGGGAG	IGHD3-22	ATAGTAGTGGTTATTACT	21	18
327059	IGHV3-23	IGHJ4	AKGGWYYYGSGRVSPRDPVRPLYDSSGYYFDY	32	GCGAAAGGGGGATGGTATTACTATGGTTCGGGGAGAGTGTCTCCCCGTGACCCTGTTAGACCCTTGTATGATAGTAGTGGTTATTACTTTGACTAC	IGHD3-10	GTATTACTATGGTTCGGGGAG	IGHD3-22	ATAGTAGTGGTTATTACT	21	18
D1-N	IGHV	IGHJ	CARRAYYYGSGSQSPYYYDSSGYYYTDYFDYW	32	AGCTGAGGACACGGCTGTGTATTACTGCGCTAGGCGGGCGTATTACTATGGTTCGGGGAGTCAGTCCCCGTATTACTATGATAGTAGTGGTTATTACTACACCGACTACTTTGACTACTGGGGCCAGGGA	IGHD3-10	GTATTACTATGGTTCGGGGAGT	IGHD3-22	ATAGTAGTGGTTATTACTAC	22	20
326651	IGHV3-23	IGHJ4	ASQASYYYGSGSYYNSAWPRTTTYDSSGYYYY	32	GCGAGCCAGGCTTCGTATTACTATGGTTCGGGGAGTTATTATAACTCGGCATGGCCCAGAACTACTACCTATGATAGTAGTGGTTATTACTACTAC	IGHD3-10	GTATTACTATGGTTCGGGGAGTTATTATAAC	IGHD3-22	ATAGTAGTGGTTATTACTAC	31	20
D3-N	IGHV	IGHJ	CAKDGEGGYCSGGSCYSLVFGGDSGYNYFDYW	32	AGCCGAGGACACGGCCGTATATTACTGTGCGAAAGATGGGGAGGGGGGATATTGTAGTGGTGGTAGCTGCTACTCCTTGGTTTTTGGTGGGGATAGTGGCTACAACTACTTTGACTACTGGGGCCAGGGA	IGHD2-15	GGATATTGTAGTGGTGGTAGCTGCTACTCC	IGHD5-12	ATAGTGGCTAC	30	11
D3-N	IGHV	IGHJ	CARVQPNYDFWSGYQLGNGNSGYVHYYYMDVW	32	GGCTGAGGACACTGCCGTGTATTACTGTGCGAGAGTCCAACCAAATTACGATTTTTGGAGTGGTTATCAACTGGGGAATGGGAATAGTGGCTACGTACACTACTACTACATGGACGTCTGGGGCAAAGGG	IGHD3-3	ATTACGATTTTTGGAGTGGTTAT	IGHD5-12	ATAGTGGCTACG	23	12
326713	IGHV1-69	IGHJ3	AVQDKNDCTNGVCYKGDNSGYDNNLNDLAFDI	32	GCCGTACAAGACAAGAATGATTGTACTAATGGTGTATGCTATAAAGGAGACAATAGTGGCTACGACAACAACCTAAACGACCTTGCTTTTGATATC	IGHD2-8	ATTGTACTAATGGTGTATGCTATA	IGHD5-12	ATAGTGGCTACGA	24	13
D1-N	IGHV	IGHJ	CARDGGYYGSGSYYNVILHSGYDTHPGAFDIW	32	AGCTGAGGACACGGCTGTGTATTACTGTGCGAGAGATGGGGGGTACTATGGTTCGGGGAGTTATTATAACGTTATCCTCCATAGTGGCTACGATACACATCCCGGCGCTTTTGATATCTGGGGCCAAGGG	IGHD3-10	TACTATGGTTCGGGGAGTTATTATAAC	IGHD5-12	ATAGTGGCTACGAT	27	14
326650	IGHV3-21	IGHJ4	ARDPDCSSTSCYIGGSEIVATIEVPPLYYFDY	32	GCGAGAGATCCGGATTGTAGTAGTACCAGCTGCTATATCGGCGGGTCGGAGATAGTGGCTACGATTGAGGTTCCGCCCCTGTACTACTTTGACTAC	IGHD2-2	ATTGTAGTAGTACCAGCTGCTATA	IGHD5-12	ATAGTGGCTACGATT	24	15
D3-N	IGHV	IGHJ	CARHFLFRDKYYDILTGYSRDSGYDWSWFDPW	32	CGCCGCAGACACGGCTGTGTATTACTGTGCGAGACATTTTCTGTTCCGGGACAAATATTACGATATTTTGACTGGTTATTCAAGGGATAGTGGCTACGATTGGAGCTGGTTCGACCCCTGGGGCCAGGGA	IGHD3-9	TATTACGATATTTTGACTGGTTATT	IGHD5-12	ATAGTGGCTACGATT	25	15
D3-N	IGHV	IGHJ	CASDNYCTGGVCYSDSGYDFSGPRDGYYFDYW	32	ATCTGAGGACACGGCCGTGTATTACTGTGCGAGTGATAATTATTGTACTGGTGGTGTATGCTATTCCGATAGTGGCTACGATTTTTCAGGACCTCGGGACGGCTACTACTTTGACTACTGGGGCCAGGGA	IGHD2-8	TATTGTACTGGTGGTGTATGCTAT	IGHD5-12	ATAGTGGCTACGATT	24	15
D1-N	IGHV	IGHJ	CASHRPYCSSTSCYSPVHSGYDSYYYYYMDVW	32	ATCTGAGGACACGGCCGTGTATTACTGTGCGAGTCATCGACCTTATTGTAGTAGTACCAGCTGCTATAGTCCGGTTCATAGTGGCTACGATTCCTACTACTACTACTACATGGACGTCTGGGGCAAAGGG	IGHD2-2	TATTGTAGTAGTACCAGCTGCTATA	IGHD5-12	ATAGTGGCTACGATT	25	15
D3-N	IGHV	IGHJ	CAREGYCSSTSCYNARDSGYDYRYYYYGMDVW	32	ATCTGACGACACGGCCGTGTATTACTGTGCGAGGGAAGGATATTGTAGTAGTACCAGCTGCTATAATGCTCGGGATAGTGGCTACGATTATCGCTACTACTACTACGGTATGGACGTCTGGGGCCAAGGG	IGHD2-2	AGGATATTGTAGTAGTACCAGCTGCTATA	IGHD5-12	ATAGTGGCTACGATTA	29	16
D3-M	IGHV	IGHJ	CARNPYCSSTSCYKSQHSGYDYGDYYYYMDVW	32	AGCCGAGGACACGGCTGTGTATTACTGTGCGAGGAATCCATATTGTAGTAGTACCAGCTGCTATAAGTCGCAACATAGTGGCTACGATTATGGGGACTACTACTACTACATGGACGTCTGGGGCAAGGGG	IGHD2-2	ATATTGTAGTAGTACCAGCTGCTATA	IGHD5-12	ATAGTGGCTACGATTA	26	16
D2-N	IGHV	IGHJ	CAHLTGPRYIWGSYRYPTSSIVGARQYAFDIW	32	CCCTGTGGACACAGCCACATATTACTGTGCACACTTAACCGGGCCACGTTACATTTGGGGGAGTTATCGTTATCCCACCTCCTCGATAGTGGGAGCCCGACAGTATGCTTTTGATATCTGGGGCCAAGGG	IGHD3-16	TTTGGGGGAGTTATCGTTAT	IGHD1-26	ATAGTGGGAGC	20	11
326713	IGHV4-34	IGHJ6	ARARSGSPNSIAVAANRKIVGARDYYYYYMDV	32	GCGAGAGCCCGTAGTGGAAGCCCAAATAGTATAGCAGTGGCTGCTAACAGAAAAATAGTGGGAGCTAGAGATTACTACTACTACTACATGGACGTC	IGHD6-19	GTATAGCAGTGGCTG	IGHD1-26	ATAGTGGGAGCTA	15	13
326713	IGHV3-23	IGHJ4	ANLSPVLLWFGDVWDADSGSYPSALSPPSFDY	32	GCGAACCTCTCACCCGTATTACTATGGTTCGGGGACGTGTGGGACGCCGATAGTGGGAGCTATCCGAGTGCCCTCTCACCACCTTCCTTTGACTAC	IGHD3-10	GTATTACTATGGTTCGGGGA	IGHD1-26	ATAGTGGGAGCTA	20	13
326713	IGHV1-2	IGHJ3	ASPIWGYCTNGVCYTLQDYPHSGSYHGDAFDI	32	GCGAGCCCCATATGGGGATATTGTACTAATGGTGTATGCTATACCCTTCAAGATTACCCCCATAGTGGGAGCTACCATGGTGATGCTTTTGATATC	IGHD2-8	GGATATTGTACTAATGGTGTATGCTATACC	IGHD1-26	ATAGTGGGAGCTAC	30	14
326737	IGHV5-51	IGHJ6	ARLYYDYVWGSYRELRRIVGATKSYYYYYMDV	32	GCGAGACTGTATTATGATTACGTTTGGGGGAGTTATCGCGAACTTCGTCGGATAGTGGGAGCTACAAAGTCCTACTACTACTACTACATGGACGTC	IGHD3-16	GTATTATGATTACGTTTGGGGGAGTTATCG	IGHD1-26	ATAGTGGGAGCTAC	30	14
D3-N	IGHV	IGHJ	CARYRILAAAGLTDSGSYHNPPYYYYYGMDVW	32	AGCCGAGGACACGGCCGTGTATTACTGTGCGAGATATCGGATATTAGCAGCAGCTGGCCTGACTGATAGTGGGAGCTACCACAATCCTCCCTACTACTACTACTACGGTATGGACGTCTGGGGCCAAGGG	IGHD6-13	TAGCAGCAGCTGG	IGHD1-26	ATAGTGGGAGCTAC	13	14
D3-N	IGHV	IGHJ	CARHANGAAAAGTRGWFDSGSYFESVSNFDYW	32	CGCCGCAGACACGGCCGTGTATTACTGTGCGAGACATGCTAATGGGGCGGCAGCAGCTGGTACCAGGGGATGGTTTGATAGTGGGAGCTACTTTGAATCGGTATCGAACTTTGACTACTGGGGCCAGGGA	IGHD6-13	GCAGCAGCTGGTAC	IGHD1-26	ATAGTGGGAGCTACT	14	15
326651	IGHV3-30	IGHJ4	AKDRPRTSDLYSSGWYGHKHPIVGATLGLPDY	32	GCGAAAGATAGGCCCCGTACCTCCGACCTATATAGCAGTGGCTGGTACGGACACAAGCACCCCATAGTGGGAGCTACTTTGGGCCTCCCTGACTAC	IGHD6-19	TATAGCAGTGGCTGGTAC	IGHD1-26	ATAGTGGGAGCTACT	18	15
326713	IGHV4-39	IGHJ3	AGPILPVPDCTNGVCYRRDAIVGATILDAFDI	32	GCGGGGCCCATCCTGCCAGTTCCGGATTGTACTAATGGTGTATGCTATCGCCGAGATGCAATAGTGGGAGCTACTATCCTCGATGCTTTTGATATC	IGHD2-8	ATTGTACTAATGGTGTATGCTAT	IGHD1-26	ATAGTGGGAGCTACTA	23	16
326713	IGHV4-59	IGHJ3	AGPILPVPDCTNGVCYRRDAIVGATILDAFDI	32	GCGGGGCCCATCCTGCCAGTTCCGGATTGTACTAATGGTGTATGCTATCGCCGAGATGCAATAGTGGGAGCTACTATCCTCGATGCTTTTGATATC	IGHD2-8	ATTGTACTAATGGTGTATGCTAT	IGHD1-26	ATAGTGGGAGCTACTA	23	16
326651	IGHV3-7	IGHJ4	ARGYCSSTSCYALYSGYEVFGLKGVREYYFDY	32	GCGAGAGGATATTGTAGTAGTACCAGCTGCTATGCCCTATATAGTGGCTATGAGGTTTTCGGTTTAAAGGGAGTCCGAGAGTACTACTTTGACTAC	IGHD2-2	AGGATATTGTAGTAGTACCAGCTGCTATGCC	IGHD5-12	ATATAGTGGCTA	31	12
D3-N	IGHV	IGHJ	CARDRGDFWSGYYDVNIVATYDSYYYYYMDVW	32	AGCCGAGGACACGGCTGTGTATTACTGTGCGAGGGATCGAGGCGATTTTTGGAGTGGTTATTATGATGTGAATATAGTGGCTACGTACGACTCCTACTACTACTACTACATGGACGTCTGGGGCAAAGGG	IGHD3-3	CGATTTTTGGAGTGGTTATTAT	IGHD5-12	ATATAGTGGCTACG	22	14
D3-N	IGHV	IGHJ	CARHSRPGYCSGGSCYSGTKNEYSGYDPIYYW	32	CGCCGCAGACACGGCTGTGTATTACTGTGCGAGACATTCGAGGCCGGGCTATTGTAGTGGTGGTAGCTGCTACTCCGGGACTAAAAACGAATATAGTGGCTACGATCCGATTTACTACTGGGGCCAGGGA	IGHD2-15	TATTGTAGTGGTGGTAGCTGCTACTCC	IGHD5-12	ATATAGTGGCTACGAT	27	16
D3-N	IGHV	IGHJ	CARVRVEYSSSVRAYSGYDSRTTYYYYGMDVW	32	CGCTGCGGACACGGCCGTGTATTACTGTGCGAGAGTTCGGGTCGAGTATAGCAGCTCGGTTAGAGCATATAGTGGCTACGATTCCCGGACAACCTACTACTACTACGGTATGGACGTCTGGGGCCAAGGG	IGHD6-6	GAGTATAGCAGCTCG	IGHD5-12	ATATAGTGGCTACGATT	15	17
D3-N	IGHV	IGHJ	CARDRRGYCSSTSCYSYIVATIKDYYYYMDVW	32	AGCCGAGGACACGGCTGTGTATTACTGTGCGAGGGATCGACGCGGATATTGTAGTAGTACCAGCTGCTATAGTTATATAGTGGCTACGATTAAGGACTACTACTACTACATGGACGTCTGGGGCAAAGGG	IGHD2-2	GGATATTGTAGTAGTACCAGCTGCTATA	IGHD5-12	ATATAGTGGCTACGATTA	28	18
D3-M	IGHV	IGHJ	CAKADHCSSTSCYMNIVATITLDYYYYGMDVW	32	AGCCGAGGACACGGCCGTATATTACTGTGCGAAAGCCGATCATTGTAGTAGTACCAGCTGCTATATGAATATAGTGGCTACGATTACTTTGGACTACTACTACTACGGTATGGACGTCTGGGGCCAAGGG	IGHD2-2	ATTGTAGTAGTACCAGCTGCTATA	IGHD5-12	ATATAGTGGCTACGATTAC	24	19
D3-N	IGHV	IGHJ	CARDVEGITIFGVVRGRREYSGYDYFGWFDPW	32	ATCTGAGGACACGGCCGTGTATTACTGTGCGAGAGACGTAGAGGGTATTACGATTTTTGGAGTGGTTAGGGGCCGTCGTGAATATAGTGGCTACGATTACTTCGGCTGGTTCGACCCCTGGGGCCAGGGA	IGHD3-3	GTATTACGATTTTTGGAGTGGTTA	IGHD5-12	ATATAGTGGCTACGATTAC	24	19
327059	IGHV4-34	IGHJ4	ARGRAETAYYDFWSGYYTGIYSGYDYGGYFDY	32	GCGAGAGGCCGAGCTGAGACTGCGTATTACGATTTTTGGAGTGGTTATTATACCGGTATATATAGTGGCTACGATTACGGTGGCTACTTTGACTAC	IGHD3-3	GTATTACGATTTTTGGAGTGGTTATTATACC	IGHD5-12	ATATAGTGGCTACGATTAC	31	19
D3-N	IGHV	IGHJ	CAKGSGRVPAAIEYCSGGSCHKLYYYYYMDVW	32	AGCCGAGGACACGGCCGTATATTACTGTGCGAAGGGGTCTGGGAGAGTACCAGCTGCTATAGAATATTGTAGTGGTGGTAGCTGCCATAAGCTATATTACTACTACTACATGGACGTCTGGGGCAAAGGG	IGHD2-2	AGTACCAGCTGCTATA	IGHD2-15	ATATTGTAGTGGTGGTAGCTGC	16	22
D1-N	IGHV	IGHJ	CARVRPSIWFGAHPGVYCSGGSCDYYYYMDVW	32	ATCTGACGACACGGCCGTGTATTACTGTGCGAGAGTACGCCCGTCCATATGGTTCGGGGCCCACCCTGGCGTATATTGTAGTGGTGGTAGCTGCGACTACTACTACTACATGGACGTCTGGGGCAAAGGG	IGHD3-10	TATGGTTCGGGG	IGHD2-15	ATATTGTAGTGGTGGTAGCTGC	12	22
326713	IGHV4-30-4	IGHJ3	ARENDCSSTSCYRPYCSGGSCRYHSGVDAFDI	32	GCCAGAGAAAATGACTGTAGTAGTACCAGCTGCTATAGGCCATATTGTAGTGGTGGTAGCTGCCGTTACCATTCCGGGGTTGATGCTTTTGATATC	IGHD2-2	TGTAGTAGTACCAGCTGCTATA	IGHD2-15	ATATTGTAGTGGTGGTAGCTGC	22	22
326713	IGHV4-39	IGHJ3	ARENDCSSTSCYRPYCSGGSCRYHSGVDAFDI	32	GCCAGAGAAAATGACTGTAGTAGTACCAGCTGCTATAGGCCATATTGTAGTGGTGGTAGCTGCCGTTACCATTCCGGGGTTGATGCTTTTGATATC	IGHD2-2	TGTAGTAGTACCAGCTGCTATA	IGHD2-15	ATATTGTAGTGGTGGTAGCTGC	22	22
326651	IGHV1-2	IGHJ5	AREVGFLIAAAGVAYCSGGSCFSRKPYNWFDP	32	GCGAGAGAGGTAGGGTTTCTTATAGCAGCAGCTGGAGTCGCATATTGTAGTGGTGGTAGCTGCTTCTCGCGGAAACCCTACAACTGGTTCGACCCC	IGHD6-13	TATAGCAGCAGCTGG	IGHD2-15	ATATTGTAGTGGTGGTAGCTGCT	15	23
D1-N	IGHV	IGHJ	CAGPSGYDSGKEYCSGGSCYSYSYYYYGMDVW	32	ATCTGAGGACACGGCCGTGTATTACTGTGCGGGACCCAGTGGCTACGATTCTGGGAAGGAATATTGTAGTGGTGGTAGCTGCTATTCGTACAGCTACTACTACTACGGTATGGACGTCTGGGGCCAAGGG	IGHD5-12	AGTGGCTACGATT	IGHD2-15	ATATTGTAGTGGTGGTAGCTGCTA	13	24
D3-N	IGHV	IGHJ	CVTPTEIVATIIGFHIVVVVAANLGVRAFDIW	32	ATCTGAAGACATGGTCGTGTATTCCTGTGTCACCCCCACGGAAATAGTGGCTACGATTATCGGCTTCCATATTGTAGTGGTGGTAGCTGCTAACCTGGGCGTTCGTGCTTTTGATATCTGGGGCCAAGGG	IGHD5-12	ATAGTGGCTACGATTA	IGHD2-15	ATATTGTAGTGGTGGTAGCTGCTA	16	24
326651	IGHV1-2	IGHJ3	ARDKARDPTMVRGVTNIVVVVAATDTTDAFDI	32	GCGAGAGATAAGGCCAGGGATCCTACTATGGTTCGGGGAGTTACGAATATTGTAGTGGTGGTAGCTGCTACAGATACTACCGATGCTTTTGATATC	IGHD3-10	TACTATGGTTCGGGGAGTTA	IGHD2-15	ATATTGTAGTGGTGGTAGCTGCTAC	20	25
D3-N	IGHV	IGHJ	CAREPGSGTTYCSGGSCYPHPSLYYYYGMDVW	32	ATCTGAGGACACGGCCGTGTATTACTGTGCGAGAGAACCTGGTTCGGGGACGACATATTGTAGTGGTGGTAGCTGCTACCCGCACCCGAGCCTCTACTACTACTACGGTATGGACGTCTGGGGCCAAGGG	IGHD3-10	TGGTTCGGGGA	IGHD2-15	ATATTGTAGTGGTGGTAGCTGCTAC	11	25
D3-N	IGHV	IGHJ	CASGRFDSGYTYCSGGSCYSWNGYYYYYMDVW	32	ATCTGAGGACACGGCCGTGTATTACTGTGCGAGTGGTCGGTTTGATAGTGGCTACACATATTGTAGTGGTGGTAGCTGCTACTCTTGGAACGGCTACTACTACTACTACATGGACGTCTGGGGCAAAGGG	IGHD5-12	ATAGTGGCTAC	IGHD2-15	ATATTGTAGTGGTGGTAGCTGCTACTC	11	27
D2-N	IGHV	IGHJ	CARADRGYSGYGTYCSGGSCYSEALYYGMDVW	32	AGCTGAGGACACGGCTGTGTATTACTGTGCGAGAGCCGACCGTGGATATAGTGGCTACGGTACATATTGTAGTGGTGGTAGCTGCTACTCTGAGGCCCTATACTACGGTATGGACGTCTGGGGCCAAGGG	IGHD5-12	GTGGATATAGTGGCTACG	IGHD2-15	ATATTGTAGTGGTGGTAGCTGCTACTC	18	27
D3-N	IGHV	IGHJ	CARGRGRGSGYEYCSGGSCYSGWNRSYYFDYW	32	CGCCGCGGACACGGCTGTGTATTACTGTGCGAGAGGCCGCGGAAGGGGTAGTGGCTACGAATATTGTAGTGGTGGTAGCTGCTACTCTGGCTGGAACCGATCGTACTACTTTGACTACTGGGGCCAGGGA	IGHD5-12	TAGTGGCTACGA	IGHD2-15	ATATTGTAGTGGTGGTAGCTGCTACTC	12	27
D3-N	IGHV	IGHJ	CAIHLHQQLVSYCSGGSCYSDRDYYYYGMDVW	32	ATCTGAAGACACGGCTGTGTATTACTGTGCGATCCACCTTCATCAGCAGCTGGTCTCATATTGTAGTGGTGGTAGCTGCTACTCCGATAGGGACTACTACTACTACGGTATGGACGTCTGGGGCCAAGGG	IGHD6-13	CAGCAGCTGGT	IGHD2-15	ATATTGTAGTGGTGGTAGCTGCTACTCC	11	28
D1-N	IGHV	IGHJ	CAKDGGYSGYDTYCSGGSCYSGSYYYYGMDVW	32	AGCTGAGGACACGGCTGTGTATTACTGTGCGAAAGATGGGGGATATAGTGGCTACGATACATATTGTAGTGGTGGTAGCTGCTACTCCGGTTCCTACTACTACTACGGTATGGACGTCTGGGGCCAAGGG	IGHD5-12	GGATATAGTGGCTACGAT	IGHD2-15	ATATTGTAGTGGTGGTAGCTGCTACTCC	18	28
326651	IGHV4-34	IGHJ6	ARVSPYGSGWYVGGNIVVVTPKPYYYYYYMDV	32	GCGAGAGTCTCACCCTATGGCAGTGGCTGGTACGTAGGGGGAAATATTGTGGTGGTGACGCCAAAACCTTACTACTACTACTACTACATGGACGTC	IGHD6-19	GCAGTGGCTGGTAC	IGHD2-21	ATATTGTGGTGGTGAC	14	16
326651	IGHV4-59	IGHJ6	ARVSPYGSGWYVGGNIVVVTPKPYYYYYYMDV	32	GCGAGAGTCTCACCCTATGGCAGTGGCTGGTACGTAGGGGGAAATATTGTGGTGGTGACGCCAAAACCTTACTACTACTACTACTACATGGACGTC	IGHD6-19	GCAGTGGCTGGTAC	IGHD2-21	ATATTGTGGTGGTGAC	14	16
D2-M	IGHV	IGHJ	CVRGVCTNGVCYTAGRYIVVVTATAEYYFDYW	32	GCCCGAGGACATGGCTGTGTATTACTGTGTGAGGGGAGTTTGTACTAATGGTGTATGCTATACAGCGGGCCGCTATATTGTGGTGGTGACTGCTACCGCGGAGTACTACTTTGACTACTGGGGCCAGGGA	IGHD2-8	TTGTACTAATGGTGTATGCTATAC	IGHD2-21	ATATTGTGGTGGTGACTGCTA	24	21
D3-N	IGHV	IGHJ	CARARWREYSSSSLGWEYCGGDCYSVNAVDYW	32	AGCCGAGGACACGGCTGTGTATTACTGTGCGAGAGCCAGATGGAGGGAGTATAGCAGCTCGTCCTTGGGGTGGGAATATTGTGGTGGTGACTGCTATTCGGTTAACGCAGTTGACTACTGGGGCCAGGGA	IGHD6-6	GAGTATAGCAGCTCGTCC	IGHD2-21	ATATTGTGGTGGTGACTGCTATTC	18	24
D3-N	IGHV	IGHJ	CARDRAGYSGRPRRKRYCGGDCQISDDAFDIW	32	ATCTGAGGACACGGCCGTGTATTACTGTGCGAGAGACCGGGCCGGATATAGTGGCCGCCCCCGGCGCAAACGATATTGTGGTGGTGATTGCCAAATTTCCGATGATGCTTTTGATATCTGGGGCCAAGGG	IGHD5-12	GGATATAGTGGC	IGHD2-21	ATATTGTGGTGGTGATTGC	12	19
D3-M	IGHV	IGHJ	CARHRGGYCSGGSCYDLDGYCGGDCLWWFDPW	32	CGCCGCAGACACGGCTGTGTATTACTGTGCGAGACATAGGGGAGGATATTGTAGTGGTGGTAGCTGCTACGATTTGGATGGATATTGTGGTGGTGATTGCTTATGGTGGTTCGACCCCTGGGGCCAGGGA	IGHD2-15	AGGATATTGTAGTGGTGGTAGCTGCTAC	IGHD2-21	ATATTGTGGTGGTGATTGCT	28	20
D3-M	IGHV	IGHJ	CARHRGGYCSGGSCYDLDGYCGGDCLWWFDPW	32	CGCTGCGGACACGGCCGTGTATTACTGTGCGAGACATAGGGGAGGATATTGTAGTGGTGGTAGCTGCTACGATTTGGATGGATATTGTGGTGGTGATTGCTTATGGTGGTTCGACCCCTGGGGCCAGGGA	IGHD2-15	AGGATATTGTAGTGGTGGTAGCTGCTAC	IGHD2-21	ATATTGTGGTGGTGATTGCT	28	20
D1-N	IGHV	IGHJ	CASQGYCSSTSCYKSLYCGGDCYSKDNWFDPW	32	AGCCGAGGACACGGCTGTGTATTACTGTGCGAGCCAGGGGTATTGTAGTAGTACCAGCTGCTATAAATCTTTATATTGTGGTGGTGATTGCTATTCAAAAGATAACTGGTTCGACCCCTGGGGCCAGGGA	IGHD2-2	TATTGTAGTAGTACCAGCTGCTATA	IGHD2-21	ATATTGTGGTGGTGATTGCTATTC	25	24
326737	IGHV1-2	IGHJ4	ARDNEGVRRIGVPGITYYYDSSGYYTIKYFDY	32	GCGAGAGATAACGAAGGGGTCAGGAGAATAGGGGTCCCCGGAATCACGTATTACTATGATAGTAGTGGTTATTACACCATCAAATATTTTGACTAC	IGHD3-22	GTATTACTATGATAGTAGTGGTTATTAC	IGHD3-9	ATATTTTGACT	28	11
326737	IGHV1-2	IGHJ4	ARDNEGVRRIGVPGITYYYDSSGYYTIKYFDY	32	GCGAGAGATAACGAAGGGGTCAGGAGAATAGGGGTCCCCGGAATTACGTATTACTATGATAGTAGTGGTTATTACACCATCAAATATTTTGACTAC	IGHD3-22	GTATTACTATGATAGTAGTGGTTATTAC	IGHD3-9	ATATTTTGACT	28	11
326737	IGHV1-2	IGHJ4	ARDNEGVRRIGVPGITYYYDSSGYYTIKYFDY	32	GCGAGAGATAACGAAGGGGTCAGGAGGATAGGGGTCCCCGGAATTACGTATTACTATGATAGTAGTGGTTATTACACCATCAAATATTTTGACTAC	IGHD3-22	GTATTACTATGATAGTAGTGGTTATTAC	IGHD3-9	ATATTTTGACT	28	11
326651	IGHV1-8	IGHJ6	ARGLGGYCSSTSCYYNILTGKGVSSYYYYMDV	32	GCGAGAGGCCTCGGTGGATATTGTAGTAGTACCAGCTGCTATTATAATATTTTGACTGGTAAGGGGGTCTCTAGCTACTACTACTACATGGACGTC	IGHD2-2	TGGATATTGTAGTAGTACCAGCTGCTAT	IGHD3-9	ATATTTTGACTGGT	28	14
326650	IGHV3-20	IGHJ6	ARKVREGRQWLVRSLGPDDSSAIIKWYYGMDV	32	GCGAGAAAAGTACGGGAGGGTCGGCAGTGGCTGGTACGGTCTTTAGGTCCGGATGATAGTAGTGCAATTATAAAGTGGTACTACGGTATGGACGTC	IGHD6-19	GCAGTGGCTGGTAC	IGHD3-22	ATGATAGTAGTG	14	12
326650	IGHV1-8	IGHJ6	ARKLREGRQWLVRSLGPDDSSAIIKWYYGMDV	32	GCGAGAAAATTACGGGAGGGTCGGCAGTGGCTGGTACGGTCTTTAGGTCCGGATGATAGTAGTGCAATTATAAAGTGGTACTACGGTATGGACGTC	IGHD6-19	GCAGTGGCTGGTAC	IGHD3-22	ATGATAGTAGTG	14	12
326650	IGHV3-20	IGHJ6	ARKLREGRQWLVRSLGPDDSSAIIKWYYGMDV	32	GCGAGAAAATTACGGGAGGGTCGGCAGTGGCTGGTACGGTCTTTAGGTCCGGATGATAGTAGTGCAATTATAAAGTGGTACTACGGTATGGACGTC	IGHD6-19	GCAGTGGCTGGTAC	IGHD3-22	ATGATAGTAGTG	14	12
326650	IGHV3-23	IGHJ6	AKDQGTMVRGAEPTDMIVVVKGRRPTRYGMDV	32	GCGAAAGATCAAGGCACTATGGTTCGGGGAGCGGAGCCCACCGACATGATAGTAGTGGTTAAGGGGAGGAGGCCAACGCGATACGGTATGGACGTC	IGHD3-10	ACTATGGTTCGGGGAG	IGHD3-22	ATGATAGTAGTGGTTA	16	16
326650	IGHV3-23	IGHJ6	AIDQGTMVRGAEPTDMIVVVKGRRPTRYGMDV	32	GCGATAGATCAAGGCACTATGGTTCGGGGAGCGGAGCCCACCGACATGATAGTAGTGGTTAAGGGGAGGAGGCCAACGCGATACGGTATGGACGTC	IGHD3-10	ACTATGGTTCGGGGAG	IGHD3-22	ATGATAGTAGTGGTTA	16	16
326651	IGHV1-2	IGHJ5	ARGLTDIVVVVAATERLSPHDSSGYMYNWFDP	32	GCGAGAGGATTGACCGATATTGTAGTGGTGGTAGCTGCTACAGAACGCTTATCCCCGCATGATAGTAGTGGTTATATGTACAACTGGTTCGACCCC	IGHD2-15	GATATTGTAGTGGTGGTAGCTGCTAC	IGHD3-22	ATGATAGTAGTGGTTAT	26	17
327059	IGHV4-4	IGHJ5	ARDLLVYSSSPGEDRGGPRGHDSSGYNNWFDP	32	GCGAGAGATTTATTGGTGTATAGCAGCTCGCCCGGGGAGGATCGCGGGGGCCCCAGGGGGCATGATAGTAGTGGTTATAACAACTGGTTCGACCCC	IGHD6-6	GTATAGCAGCTCG	IGHD3-22	ATGATAGTAGTGGTTAT	13	17
327059	IGHV4-59	IGHJ5	ARDLLVYSSSPGEDRGGPRGHDSSGYNNWFDP	32	GCGAGAGATTTATTGGTGTATAGCAGCTCGCCCGGGGAGGATCGCGGGGGCCCCAGGGGGCATGATAGTAGTGGTTATAACAACTGGTTCGACCCC	IGHD6-6	GTATAGCAGCTCG	IGHD3-22	ATGATAGTAGTGGTTAT	13	17
D1-N	IGHV	IGHJ	CARVGGCSGGSCYLGPTGTHDSSGYEYYFDYW	32	AGCCGAGGACACGGCTGTGTATTACTGTGCGAGAGTGGGTGGGTGTAGTGGTGGTAGCTGCTACCTCGGTCCCACGGGGACCCATGATAGTAGTGGTTATGAATACTACTTTGACTACTGGGGCCAGGGA	IGHD2-15	TGTAGTGGTGGTAGCTGCTAC	IGHD3-22	ATGATAGTAGTGGTTAT	21	17
326651	IGHV1-8	IGHJ4	ARSPAHFCLTGYCGLHDYVWGSYRLTAAGFDY	32	GCGAGAAGCCCAGCCCATTTTTGTTTGACTGGTTATTGTGGGCTTCATGATTACGTTTGGGGGAGTTATCGCCTCACCGCGGCGGGTTTTGACTAC	IGHD3-9	TTTGACTGGTTATT	IGHD3-16	ATGATTACGTTTGGGGGAGTTATCG	14	25
326651	IGHV4-38-2	IGHJ4	ARSPAHFCLTGYCGLHDYVWGSYRLTAAGFDY	32	GCGAGAAGCCCAGCCCATTTTTGTTTGACTGGTTATTGTGGGCTTCATGATTACGTTTGGGGGAGTTATCGCCTCACCGCGGCGGGTTTTGACTAC	IGHD3-9	TTTGACTGGTTATT	IGHD3-16	ATGATTACGTTTGGGGGAGTTATCG	14	25
326651	IGHV4-59	IGHJ4	ARSPAHFCLTGYCGLHDYVWGSYRLTAAGFDY	32	GCGAGAAGCCCAGCCCATTTTTGTTTGACTGGTTATTGTGGGCTTCATGATTACGTTTGGGGGAGTTATCGCCTCACCGCGGCGGGTTTTGACTAC	IGHD3-9	TTTGACTGGTTATT	IGHD3-16	ATGATTACGTTTGGGGGAGTTATCG	14	25
316188	IGHV1-2	IGHJ6	ARGVTGTTYRAEDDYVWGSYRSPHYYYYYMDA	32	GCGAGAGGAGTAACTGGAACTACGTACAGGGCCGAGGATGATTACGTTTGGGGGAGTTATCGTTCCCCTCACTACTACTACTACTACATGGACGCC	IGHD1-7	TAACTGGAACTAC	IGHD3-16	ATGATTACGTTTGGGGGAGTTATCGTT	13	27
316188	IGHV1-2	IGHJ6	ARGVTGTTYRAEDDYVWGSYRSPHYYYYYMDV	32	GCGAGAGGAGTAACTGGAACTACGTACAGGGCCGAGGATGATTACGTTTGGGGGAGTTATCGTTCCCCTCACTACTACTACTACTACATGGACGTC	IGHD1-7	TAACTGGAACTAC	IGHD3-16	ATGATTACGTTTGGGGGAGTTATCGTT	13	27
316188	IGHV4-59	IGHJ6	ARGVTGTTYRAEDDYVWGSYRSPHYYYYYMDV	32	GCGAGAGGAGTAACTGGAACTACGTACAGGGCCGAGGATGATTACGTTTGGGGGAGTTATCGTTCCCCTCACTACTACTACTACTACATGGACGTC	IGHD1-7	TAACTGGAACTAC	IGHD3-16	ATGATTACGTTTGGGGGAGTTATCGTT	13	27
D1-N	IGHV	IGHJ	CARKTPPGIAAAGAYGYNPTIAKSPYYYFDYW	32	CCCTGTGGACACAGCCACGTATTACTGTGCACGGAAAACCCCACCGGGTATAGCAGCAGCTGGGGCTTATGGCTACAATCCCACAATAGCAAAGTCCCCCTATTACTACTTTGACTACTGGGGCCAGGGA	IGHD6-13	GGGTATAGCAGCAGCTGG	IGHD5-24	ATGGCTACAAT	18	11
326651	IGHV1-2	IGHJ6	ARDRKEPNGSGSYYLREWLQLREHYYYYYMDV	32	GCGAGAGACCGCAAAGAACCAAATGGTTCGGGGAGTTATTACCTAAGAGAATGGCTACAATTACGGGAACACTACTACTACTACTACATGGACGTC	IGHD3-10	ATGGTTCGGGGAGTTATTA	IGHD5-24	ATGGCTACAATTAC	19	14
326651	IGHV1-2	IGHJ6	ARARKEPNGSGSYYLREWLQLREHYSYYYMDV	32	GCGAGAGCCCGCAAAGAACCAAATGGTTCGGGGAGTTATTACCTAAGAGAATGGCTACAATTACGGGAACACTACTCCTACTACTACATGGACGTC	IGHD3-10	ATGGTTCGGGGAGTTATTA	IGHD5-24	ATGGCTACAATTAC	19	14
326651	IGHV3-30	IGHJ3	ARAEGERNNQSREGWFTWFGDVIPKSCDAFDI	32	GCGAGAGCAGAAGGCGAACGGAATAACCAGTCGCGAGAGGGCTGGTTCACATGGTTCGGGGACGTGATACCAAAATCTTGTGATGCTTTTGATATC	inv-IGHD3-9	AATAACCAGTC	IGHD3-10	ATGGTTCGGGGA	11	12
326651	IGHV1-18	IGHJ6	AREGYCSSTSCYEERDGSGSHGAGYYYYYMDV	32	GCGAGAGAAGGATATTGTAGTAGTACCAGCTGCTATGAGGAACGTGATGGTTCGGGGAGTCACGGCGCGGGCTACTACTACTACTACATGGACGTC	IGHD2-2	AGGATATTGTAGTAGTACCAGCTGCTATG	IGHD3-10	ATGGTTCGGGGAGT	29	14
326651	IGHV1-18	IGHJ6	AREGYCSSTSCYEGRDGSGSHGAGYYYYYMDV	32	GCGAGAGAAGGATATTGTAGTAGTACCAGCTGCTATGAGGGACGTGATGGTTCGGGGAGTCACGGCGCGGGCTACTACTACTACTACATGGACGTC	IGHD2-2	AGGATATTGTAGTAGTACCAGCTGCTATG	IGHD3-10	ATGGTTCGGGGAGT	29	14
326651	IGHV1-18	IGHJ6	AREGYCSSTSCYEGRDGSGSHGAGYCYYYMDV	32	GCGAGAGAAGGATATTGTAGTAGTACCAGCTGCTATGAGGGACGTGATGGTTCGGGGAGTCACGGCGCGGGCTACTGCTACTACTACATGGACGTC	IGHD2-2	AGGATATTGTAGTAGTACCAGCTGCTATG	IGHD3-10	ATGGTTCGGGGAGT	29	14
326713	IGHV5-51	IGHJ4	ARQGALGSGGLPYYDFWSGYDFDGSGSPALDY	32	GCGAGACAAGGGGCCCTAGGTTCGGGGGGCCTTCCGTATTACGATTTTTGGAGTGGTTATGACTTTGATGGTTCGGGGAGTCCGGCTCTTGACTAC	IGHD3-3	GTATTACGATTTTTGGAGTGGTTAT	IGHD3-10	ATGGTTCGGGGAGT	25	14
326651	IGHV4-38-2	IGHJ4	ARGSGEYVLRYFDWSPNLDGSGSYSPDYYFDY	32	GCGAGAGGCTCGGGGGAGTACGTATTACGATATTTTGACTGGTCACCCAATTTGGATGGTTCGGGGAGTTATAGCCCCGATTACTACTTTGACTAC	IGHD3-9	GTATTACGATATTTTGACTGGT	IGHD3-10	ATGGTTCGGGGAGTTAT	22	17
326713	IGHV1-2	IGHJ4	ARGPHCITIFGVVRCSWSPLTLHGSGSYYLDY	32	GCGAGAGGGCCCCATTGTATTACGATTTTTGGAGTGGTCAGATGCTCCTGGTCTCCCCTGACCCTCCATGGTTCGGGGAGTTATTATTTGGACTAC	IGHD3-3	GTATTACGATTTTTGGAGTGGT	IGHD3-10	ATGGTTCGGGGAGTTATTAT	22	20
327059	IGHV4-4	IGHJ6	ARTNYDFWSGKQADYDILAGYPYNYYYYYMDV	32	GCGAGGACAAATTACGATTTTTGGAGTGGTAAACAAGCTGATTACGATATTTTGGCTGGTTATCCTTATAACTACTACTACTACTACATGGACGTC	IGHD3-3	ATTACGATTTTTGGAGTGGT	IGHD3-9	ATTACGATATTTTG	20	14
326651	IGHV4-34	IGHJ4	ARGSPAASITIFGVVNRVNYDILTAPRRAFGY	32	GCGAGAGGTAGCCCCGCTGCGAGCATTACGATTTTTGGAGTGGTAAATCGGGTGAATTACGATATTTTGACTGCTCCCCGCCGCGCTTTTGGGTAC	IGHD3-3	ATTACGATTTTTGGAGTGGT	IGHD3-9	ATTACGATATTTTGACTG	20	18
326713	IGHV3-30	IGHJ4	AKDFKRITIFGVVTQPHHYDILTGSGSEYFDY	32	GCGAAAGATTTCAAACGTATTACGATTTTTGGAGTGGTTACCCAACCCCACCATTACGATATTTTGACTGGCAGTGGGTCCGAATACTTTGACTAC	IGHD3-3	GTATTACGATTTTTGGAGTGGTTA	IGHD3-9	ATTACGATATTTTGACTGG	24	19
D1-N	IGHV	IGHJ	CAKADRYDFWSGSRLDYDILTGDYSVGAFDIW	32	AGCTGAGGACACGGCCTTGTATTACTGTGCAAAAGCAGACCGTTACGATTTTTGGAGTGGTTCCCGGCTGGATTACGATATTTTGACTGGCGATTATTCCGTGGGTGCTTTTGATATCTGGGGCCAAGGG	IGHD3-3	TTACGATTTTTGGAGTGGTT	IGHD3-9	ATTACGATATTTTGACTGG	20	19
326713	IGHV3-23	IGHJ4	AFLGEGDFWSGYYPLFDYDILTGPGRDETFDY	32	GCCTTTCTTGGTGAGGGCGATTTTTGGAGTGGTTATTATCCTCTATTTGATTACGATATTTTGACTGGTCCCGGCCGCGATGAAACCTTTGACTAC	IGHD3-3	CGATTTTTGGAGTGGTTATTAT	IGHD3-9	ATTACGATATTTTGACTGGT	22	20
327059	IGHV1-8	IGHJ5	ARGVSSEGTSCYMFCGLRYFDWSTGNTNWFDP	32	GCGAGAGGCGTCTCGTCGGAGGGTACCAGCTGCTATATGTTTTGCGGATTACGATATTTTGACTGGTCCACGGGGAATACTAACTGGTTCGACCCC	IGHD2-2	GTACCAGCTGCTATA	IGHD3-9	ATTACGATATTTTGACTGGT	15	20
D3-N	IGHV	IGHJ	CASLAARLSIGDYDILTGKYPRSFYYYYMDVW	32	CGCCGCGGACACGGCTGTGTATTACTGTGCGAGTTTAGCAGCTCGTCTAAGTATCGGGGATTACGATATTTTGACTGGTAAATATCCGAGATCGTTCTACTACTACTACATGGACGTCTGGGGCAAAGGG	IGHD6-6	TAGCAGCTCGTC	IGHD3-9	ATTACGATATTTTGACTGGT	12	20
D3-M	IGHV	IGHJ	CAKLPHCSSTSCYSQDYDILTGYQLGDAFDIW	32	AGCTGAGGACACGGCTGTGTATTACTGTGCGAAACTCCCCCATTGTAGTAGTACCAGCTGCTATAGCCAGGATTACGATATTTTGACTGGTTACCAATTAGGAGATGCTTTTGATATCTGGGGCCAAGGG	IGHD2-2	ATTGTAGTAGTACCAGCTGCTATA	IGHD3-9	ATTACGATATTTTGACTGGTTA	24	22
D3-M	IGHV	IGHJ	CASPTDYSSSAYAITNYDILTGYSRADAFDIW	32	CGCCGCGGACACGGCCGTGTATTACTGTGCGAGCCCAACCGACTATAGCAGCTCGGCCTACGCGATCACTAATTACGATATTTTGACTGGTTACTCCCGGGCCGATGCTTTTGATATCTGGGGCCAAGGG	IGHD6-6	TATAGCAGCTCG	IGHD3-9	ATTACGATATTTTGACTGGTTA	12	22
327059	IGHV4-4	IGHJ6	ARTNYDFWSGKQADYDILTGYPYNYYYYYMDV	32	GCGAGGACAAATTACGATTTTTGGAGTGGTAAACAAGCTGATTACGATATTTTGACTGGTTATCCTTATAACTACTACTACTACTACATGGACGTC	IGHD3-3	ATTACGATTTTTGGAGTGGT	IGHD3-9	ATTACGATATTTTGACTGGTTAT	20	23
326651	IGHV1-46	IGHJ6	AREGSNYDFWSGYGPQLRYFDWLSNYYYYMDV	32	GCGAGAGAGGGTAGTAATTACGATTTTTGGAGTGGTTATGGCCCCCAATTACGATATTTTGACTGGTTATCCAACTACTACTACTACATGGACGTC	IGHD3-3	ATTACGATTTTTGGAGTGGTTAT	IGHD3-9	ATTACGATATTTTGACTGGTTAT	23	23
D1-N	IGHV	IGHJ	CARGARITILSHDYDILTGYHPYYYYYYMDVW	32	ATCTGAGGACACGGCCGTGTATTACTGTGCGAGAGGGGCCCGTATTACGATTTTAAGTCACGATTACGATATTTTGACTGGTTATCATCCGTACTACTACTACTACTACATGGACGTCTGGGGCAAAGGG	IGHD3-3	GTATTACGATTTT	IGHD3-9	ATTACGATATTTTGACTGGTTAT	13	23
D1-N	IGHV	IGHJ	CTRALRYCSSTSCYTVGDYDILTGYSDAFDIW	32	AACCGAGGACACAGCCGTGTATTACTGTACTAGAGCTCTTCGATATTGTAGTAGTACCAGCTGCTATACGGTGGGGGATTACGATATTTTGACTGGTTATTCCGATGCTTTTGATATCTGGGGCCAAGGG	IGHD2-2	GATATTGTAGTAGTACCAGCTGCTATAC	IGHD3-9	ATTACGATATTTTGACTGGTTATT	28	24
326650	IGHV1-2	IGHJ6	ARDLCSSTSCYITHYDILTGYYRDYYYYGMDV	32	GCGAGAGATCTGTGCAGTAGTACCAGCTGCTATATCACCCATTACGATATTTTGACTGGTTATTATCGTGACTACTACTACTACGGTATGGACGTC	IGHD2-2	AGTAGTACCAGCTGCTATA	IGHD3-9	ATTACGATATTTTGACTGGTTATTAT	19	26
326650	IGHV1-69	IGHJ6	ARDLCSSTSCYITHYDILTGYYRDYYYYGMDV	32	GCGAGAGATCTGTGCAGTAGTACCAGCTGCTATATCACCCATTACGATATTTTGACTGGTTATTATCGTGACTACTACTACTACGGTATGGACGTC	IGHD2-2	AGTAGTACCAGCTGCTATA	IGHD3-9	ATTACGATATTTTGACTGGTTATTAT	19	26
326650	IGHV1-69	IGHJ6	AGDLCSSTSCYITHYDILTGYYRDYYYYGMDV	32	GCGGGAGATCTGTGCAGTAGTACCAGCTGCTATATCACCCATTACGATATTTTGACTGGTTATTATCGTGACTACTACTACTACGGTATGGACGTC	IGHD2-2	AGTAGTACCAGCTGCTATA	IGHD3-9	ATTACGATATTTTGACTGGTTATTAT	19	26
D3-N	IGHV	IGHJ	CARLWDPADAEYSSSSGLRYFDWLLSDYMDVW	32	GGCCTCGGACACCGCCATGTATTACTGTGCGAGACTGTGGGACCCGGCAGACGCGGAGTATAGCAGCTCGTCCGGATTACGATATTTTGACTGGTTATTATCAGACTACATGGACGTCTGGGGCAAAGGG	IGHD6-6	GAGTATAGCAGCTCGTCC	IGHD3-9	ATTACGATATTTTGACTGGTTATTAT	18	26
D1-N	IGHV	IGHJ	CARGRGYCSSTSCYIHYDILTGYYRAPHFDYW	32	CGCCGCGGACACGGCTGTGTATTACTGTGCGAGAGGCCGGGGTTATTGTAGTAGTACCAGCTGCTATATCCATTACGATATTTTGACTGGTTATTATCGAGCCCCACACTTTGACTACTGGGGCCAGGGA	IGHD2-2	TATTGTAGTAGTACCAGCTGCTATA	IGHD3-9	ATTACGATATTTTGACTGGTTATTAT	25	26
D3-N	IGHV	IGHJ	CARGYDFWSGSAELRNYDILTGYYYYYYMDVW	32	CGCTGCGGACACGGCCGTGTATTACTGTGCGAGGGGTTACGATTTTTGGAGTGGTTCCGCCGAACTCCGTAATTACGATATTTTGACTGGTTATTATTACTACTACTACATGGACGTCTGGGGCAAAGGG	IGHD3-3	TTACGATTTTTGGAGTGGTT	IGHD3-9	ATTACGATATTTTGACTGGTTATTAT	20	26
326907	IGHV1-2	IGHJ6	ARDELVVVPAAIDPHYDILTGYYSSYYYYMDV	32	GCGAGAGACGAGCTTGTAGTAGTACCAGCTGCTATAGACCCCCATTACGATATTTTGACTGGTTATTATTCAAGCTACTACTACTACATGGACGTC	IGHD2-2	TTGTAGTAGTACCAGCTGCTATA	IGHD3-9	ATTACGATATTTTGACTGGTTATTAT	23	26
D2-N	IGHV	IGHJ	CTTDQGIRATGTDPQMPHYDFPSTTFYGMDVW	32	AACCGAGGACACAGCCGTGTATTACTGTACCACAGATCAAGGGATACGTGCAACTGGAACGGATCCCCAAATGCCACATTACGATTTTCCATCCACCACCTTCTACGGTATGGACGTCTGGGGCCAAGGG	IGHD1-1	CAACTGGAACG	IGHD3-3	ATTACGATTTT	11	11
326713	IGHV4-34	IGHJ3	ARLCSSTSCYKAEAPQQDYDFWTPWPDDAFDI	32	GCGAGACTTTGTAGTAGTACCAGCTGCTATAAGGCGGAGGCCCCTCAACAAGATTACGATTTTTGGACCCCGTGGCCCGATGATGCTTTTGATATC	IGHD2-2	TTGTAGTAGTACCAGCTGCTATA	IGHD3-3	ATTACGATTTTTGGA	23	15
D3-N	IGHV	IGHJ	CARVTTPNYDFWSGYPAEGENNYYYYYYMDVW	32	ATCTGAGGACACGGCCGTGTATTACTGTGCGAGAGTTACCACCCCTAATTACGATTTTTGGAGTGGTTATCCGGCGGAGGGCGAAAACAATTACTACTACTACTACTACATGGACGTCTGGGGCAAAGGG	inv-IGHD4-23	GAGTTACCACC	IGHD3-3	ATTACGATTTTTGGAGTGGTTAT	11	23
326737	IGHV1-2	IGHJ3	ARRPYYCSSTSCYTWSHYDFWSGYRNRDAFDI	32	GCGAGGCGACCTTACTATTGTAGTAGTACCAGCTGCTATACATGGTCGCATTACGATTTTTGGAGTGGTTATCGGAATCGAGATGCTTTTGATATC	IGHD2-2	TATTGTAGTAGTACCAGCTGCTATAC	IGHD3-3	ATTACGATTTTTGGAGTGGTTAT	26	23
326737	IGHV1-2	IGHJ3	ARRPYYCSSTSCYTWSDYDFWSGYRNRDAFDI	32	GCGAGGCGACCTTACTATTGTAGTAGTACCAGCTGCTATACATGGTCGGATTACGATTTTTGGAGTGGTTATCGGAATCGAGATGCTTTTGATATC	IGHD2-2	TATTGTAGTAGTACCAGCTGCTATAC	IGHD3-3	ATTACGATTTTTGGAGTGGTTAT	26	23
D1-N	IGHV	IGHJ	CTTVSPYYCSSTSCYNYDFWSGYWAEYYFDYW	32	AACCGAGGACACAGCCGTGTATTACTGTACCACAGTGTCCCCCTACTATTGTAGTAGTACCAGCTGCTATAATTACGATTTTTGGAGTGGTTATTGGGCCGAGTACTACTTTGACTACTGGGGCCAGGGA	IGHD2-2	TATTGTAGTAGTACCAGCTGCTATA	IGHD3-3	ATTACGATTTTTGGAGTGGTTATT	25	24
D1-N	IGHV	IGHJ	CTTDLGLGYCSSTSCYTDYDFWSGYYPDGGAW	32	AACCGAGGACACAGCCGTGTATTACTGTACCACAGATCTGGGGCTAGGATATTGTAGTAGTACCAGCTGCTATACGGATTACGATTTTTGGAGTGGTTATTATCCGGACGGGGGGGCGTGGGGCCAGGGA	IGHD2-2	AGGATATTGTAGTAGTACCAGCTGCTATAC	IGHD3-3	ATTACGATTTTTGGAGTGGTTATTAT	30	26
327059	IGHV4-34	IGHJ6	ARGSTPTVVPAAIRPHYDFWSGYYSDYYYMDV	32	GCGAGAGGCTCGACCCCCACAGTAGTACCAGCTGCTATACGGCCCCATTACGATTTTTGGAGTGGTTATTATAGTGACTACTACTACATGGACGTC	IGHD2-2	AGTAGTACCAGCTGCTATAC	IGHD3-3	ATTACGATTTTTGGAGTGGTTATTATA	20	27
D2-N	IGHV	IGHJ	CAKDLVRGADANNYDFWSGYYIQPLVYGMDVW	32	AGCCGAGGACACGGCCGTATATTACTGTGCGAAAGATCTGGTTCGGGGAGCCGACGCCAACAATTACGATTTTTGGAGTGGTTATTATATTCAGCCTCTCGTGTACGGTATGGACGTCTGGGGCCAAGGG	IGHD3-10	TGGTTCGGGGAG	IGHD3-3	ATTACGATTTTTGGAGTGGTTATTATA	12	27
326713	IGHV3-9	IGHJ6	AKDAVPYYYGSGSHTITFGGVIPDLMHYGMDV	32	GCAAAAGACGCAGTCCCTTATTACTATGGTTCGGGGAGCCACACTATTACGTTTGGGGGAGTTATCCCCGACCTGATGCACTACGGTATGGACGTC	IGHD3-10	TATTACTATGGTTCGGGGAG	IGHD3-16	ATTACGTTTGGGGGAGTTATC	20	21
326713	IGHV1-18	IGHJ5	ARDGSPFPYYDILTGSLRLGELSLTPGYWFDP	32	GCGAGAGATGGATCGCCATTCCCCTATTACGATATTTTGACTGGTTCATTACGTTTGGGGGAGTTATCGTTAACTCCCGGATACTGGTTCGACCCC	IGHD3-9	TATTACGATATTTTGACTGGTT	IGHD3-16	ATTACGTTTGGGGGAGTTATCGTTA	22	25
326651	IGHV3-66	IGHJ3	ARLMVRGVNPRPNYVWGSYRYTYTSTPDAFDI	32	GCGAGACTCATGGTTCGGGGAGTAAACCCCCGACCAAATTACGTTTGGGGGAGTTATCGTTATACCTATACAAGTACCCCTGATGCTTTTGATATC	IGHD3-10	ATGGTTCGGGGAGT	IGHD3-16	ATTACGTTTGGGGGAGTTATCGTTATACC	14	29
326651	IGHV4-34	IGHJ3	ARLMVRGVNPRPNYVWGSYRYTYTSTPDAFDI	32	GCGAGACTCATGGTTCGGGGAGTAAACCCCCGACCAAATTACGTTTGGGGGAGTTATCGTTATACCTATACAAGTACCCCTGATGCTTTTGATATC	IGHD3-10	ATGGTTCGGGGAGT	IGHD3-16	ATTACGTTTGGGGGAGTTATCGTTATACC	14	29
326651	IGHV3-21	IGHJ4	ARDWGSMVRGIIMDGGVDYYDRNDYPANYFAY	32	GCGAGAGATTGGGGTTCTATGGTTCGGGGAATTATTATGGACGGGGGTGTCGATTACTATGATCGTAATGATTACCCCGCGAACTACTTTGCCTAC	IGHD3-10	CTATGGTTCGGGGA	IGHD3-22	ATTACTATGAT	14	11
326713	IGHV4-4	IGHJ6	AREVSWRYSGYVTRKTHYYDTVLPRDYYYMDV	32	GCGAGAGAGGTGAGTTGGCGGTATAGTGGCTACGTCACTCGAAAGACCCATTACTATGATACCGTCTTACCGAGGGACTACTACTACATGGACGTC	IGHD5-12	TATAGTGGCTACG	IGHD3-22	ATTACTATGATA	13	12
326651	IGHV3-21	IGHJ4	ARDWGSMVRGIIMDGGVDYYDTNDYPANFFGH	32	GCGAGAGACTGGGGTAGTATGGTTCGGGGAATTATTATGGACGGGGGTGTCGATTACTATGATACTAATGATTACCCCGCGAACTTCTTTGGCCAC	IGHD3-10	TATGGTTCGGGGA	IGHD3-22	ATTACTATGATA	13	12
326651	IGHV3-21	IGHJ4	ARDRGSMVRGIIMDGGVDYYDNNDYPANYFDY	32	GCGAGAGATCGGGGTAGTATGGTTCGGGGAATTATTATGGACGGGGGTGTCGATTACTATGATAATAATGATTACCCCGCGAACTACTTTGACTAC	IGHD3-10	TATGGTTCGGGGA	IGHD3-22	ATTACTATGATA	13	12
326651	IGHV3-21	IGHJ4	ARDWGSMVRGIIMDGGVDYYDNNDYPANFFNY	32	GCGAGAGATTGGGGTAGTATGGTTCGGGGAATTATTATGGACGGGGGTGTCGATTACTATGATAATAATGATTACCCCGCGAATTTCTTTAACTAC	IGHD3-10	TATGGTTCGGGGA	IGHD3-22	ATTACTATGATA	13	12
326651	IGHV3-11	IGHJ3	ARERVYCSGGSCYGSEITMIAGPDSPRGGLDI	32	GCGAGAGAACGGGTTTATTGTAGTGGTGGTAGCTGCTACGGCTCGGAGATTACTATGATAGCGGGACCGGATTCCCCCCGTGGCGGGCTTGATATC	IGHD2-15	TATTGTAGTGGTGGTAGCTGCTAC	IGHD3-22	ATTACTATGATAG	24	13
D2-N	IGHV	IGHJ	CAKAGIAAAGGGSEIAIHHYYDSLEGHRLDYW	32	AGCCGAGGACACGGCCGTATATTACTGTGCGAAAGCGGGTATAGCAGCAGCTGGTGGTGGTTCGGAGATCGCCATCCATCATTACTATGATAGTTTAGAAGGTCACAGGCTCGACTACTGGGGCCAGGGA	IGHD6-13	GGGTATAGCAGCAGCTGGT	IGHD3-22	ATTACTATGATAGT	19	14
326651	IGHV3-7	IGHJ4	ARDRGSMVRGLIMDGGVDYYDSNDYPANYFDY	32	GCGAGAGATCGGGGTAGTATGGTTCGGGGACTTATTATGGACGGGGGTGTCGATTACTATGATAGTAATGATTACCCCGCGAACTACTTTGACTAC	IGHD3-10	TATGGTTCGGGGA	IGHD3-22	ATTACTATGATAGTA	13	15
326651	IGHV3-21	IGHJ4	ARDRGSMVRGVIMDGGVDYYDSNDYPANYFDY	32	GCGAGAGATCGGGGTAGTATGGTTCGGGGAGTTATTATGGACGGGGGTGTCGATTACTATGATAGTAATGATTACCCCGCGAACTACTTTGACTAC	IGHD3-10	TATGGTTCGGGGAGTTATTAT	IGHD3-22	ATTACTATGATAGTA	21	15
D3-N	IGHV	IGHJ	CARDCGAPYSNIPTIIVDDYYDSRDTGWFDPW	32	AGCCGAGGACACGGCCGTGTATTACTGTGCGAGAGATTGCGGAGCCCCGTACTCGAACATCCCTACTATCATAGTGGACGATTACTATGATAGTAGGGATACAGGCTGGTTCGACCCCTGGGGCCAGGGA	inv-IGHD3-22	CTACTATCATAGT	IGHD3-22	ATTACTATGATAGTAG	13	16
326651	IGHV3-21	IGHJ6	AKGKRHSSGWYMVGKNYYDSSRPLDYYYYMDV	32	GCGAAAGGAAAACGACATAGCAGTGGCTGGTACATGGTCGGGAAAAATTACTATGATAGTAGTCGGCCTCTTGACTACTACTACTACATGGACGTC	IGHD6-19	ATAGCAGTGGCTGGTAC	IGHD3-22	ATTACTATGATAGTAGT	17	17
D2-N	IGHV	IGHJ	CARASRGPYSSGWYGDYYDSSAGLGTHAFDIW	32	CCCTGTGGACACAGCCACGTATTACTGTGCACGGGCATCCCGGGGCCCGTATAGCAGTGGCTGGTACGGAGATTACTATGATAGTAGTGCCGGTCTGGGCACCCATGCTTTTGATATCTGGGGCCAAGGG	IGHD6-19	GTATAGCAGTGGCTGGTAC	IGHD3-22	ATTACTATGATAGTAGTG	19	18
D1-N	IGHV	IGHJ	CASRGIAISLETGSDYYDSSGKYYYYYYMDVW	32	AGCCGAGGACACGGCCGTATATTACTGTGCGTCACGGGGAATAGCAATATCACTCGAAACTGGCTCTGATTACTATGATAGTAGTGGCAAATACTACTACTACTACTACATGGACGTCTGGGGCAAAGGG	inv-IGHD2-21	GGAATAGCAAT	IGHD3-22	ATTACTATGATAGTAGTGG	11	19
D1-N	IGHV	IGHJ	CARLGRRGGGGDCPGCRDYYDSSGGKYAFDIW	32	GGCCTCGGACACCGCCATGTATTACTGTGCGAGACTGGGACGGCGAGGGGGTGGTGGTGATTGCCCGGGCTGTCGGGATTACTATGATAGTAGTGGCGGGAAATATGCTTTTGATATCTGGGGCCAAGGG	IGHD2-21	GTGGTGGTGATTGC	IGHD3-22	ATTACTATGATAGTAGTGG	14	19
326651	IGHV4-61	IGHJ4	ARGRRFNYDYVWGSYQDPPDYYDSSGDYYFDY	32	GCGAGAGGGAGGCGATTCAATTATGATTACGTTTGGGGGAGTTATCAAGACCCTCCCGATTACTATGATAGTAGTGGTGACTACTACTTTGACTAC	IGHD3-16	ATTATGATTACGTTTGGGGGAGTTATC	IGHD3-22	ATTACTATGATAGTAGTGGT	27	20
327059	IGHV3-7	IGHJ4	ARGGSGRRRYSGYDYRSSSNYYDSSGLHCFDY	32	GCGAGAGGAGGAAGCGGTAGGCGTCGATATAGTGGCTACGATTATCGTTCATCGTCGAATTACTATGATAGTAGTGGTCTACATTGCTTTGACTAC	IGHD5-12	GATATAGTGGCTACGATTA	IGHD3-22	ATTACTATGATAGTAGTGGT	19	20
326797	IGHV1-3	IGHJ4	ASSGFLAVAGLGGSKVDTNDYYDSSGPIPLDY	32	GCGAGTTCGGGATTCCTGGCAGTGGCTGGTCTAGGCGGATCTAAAGTCGATACAAACGATTACTATGATAGTAGTGGTCCCATACCCCTTGACTAC	IGHD6-19	GCAGTGGCTGGT	IGHD3-22	ATTACTATGATAGTAGTGGT	12	20
326797	IGHV3-23	IGHJ4	ASSGFLAVAGLGGSKVDTNDYYDSSGPIPLDY	32	GCGAGTTCGGGATTCCTGGCAGTGGCTGGTCTAGGCGGATCTAAAGTCGATACAAACGATTACTATGATAGTAGTGGTCCCATACCCCTTGACTAC	IGHD6-19	GCAGTGGCTGGT	IGHD3-22	ATTACTATGATAGTAGTGGT	12	20
326797	IGHV3-48	IGHJ4	ASSGFLAVAGLGGSKVDTNDYYDSSGPIPLDY	32	GCGAGTTCGGGATTCCTGGCAGTGGCTGGTCTAGGCGGATCTAAAGTCGATACAAACGATTACTATGATAGTAGTGGTCCCATACCCCTTGACTAC	IGHD6-19	GCAGTGGCTGGT	IGHD3-22	ATTACTATGATAGTAGTGGT	12	20
D1-N	IGHV	IGHJ	CAKGPGYCSGGSCHVPSEVDYYDSSGDAFDIW	32	AGCTGAGGACACGGCTGTGTATTACTGTGCGAAAGGCCCGGGATATTGTAGTGGTGGTAGCTGCCACGTTCCTTCAGAGGTGGATTACTATGATAGTAGTGGTGATGCTTTTGATATCTGGGGCCAAGGG	IGHD2-15	GGATATTGTAGTGGTGGTAGCTGC	IGHD3-22	ATTACTATGATAGTAGTGGT	24	20
D1-N	IGHV	IGHJ	CARVCLGYCSGGSCCHQDYYDSSGSDDAFDIW	32	TGCCGCAGACACGGCCGTGTATTACTGTGCCAGAGTCTGTTTAGGATATTGTAGTGGTGGTAGCTGCTGCCACCAGGATTACTATGATAGTAGTGGTTCGGATGATGCTTTTGATATCTGGGGCCAAGGG	IGHD2-15	AGGATATTGTAGTGGTGGTAGCTGCT	IGHD3-22	ATTACTATGATAGTAGTGGTT	26	21
326650	IGHV3-23	IGHJ6	AKDPYCSGGSCYSLITMIVVVGGSSPNYGMDV	32	GCGAAAGACCCCTATTGTAGTGGTGGTAGCTGCTACTCCCTGATTACTATGATAGTAGTGGTTGGCGGGAGTTCCCCGAACTACGGTATGGACGTC	IGHD2-15	TATTGTAGTGGTGGTAGCTGCTACTCC	IGHD3-22	ATTACTATGATAGTAGTGGTT	27	21
326651	IGHV4-39	IGHJ4	ARRTEEGYCSGGSCYDQLNYYDSSGYYYVFDY	32	GCGAGACGCACGGAGGAAGGATATTGTAGTGGTGGTAGCTGCTACGACCAACTAAATTACTATGATAGTAGTGGTTACTACTACGTTTTTGACTAC	IGHD2-15	AGGATATTGTAGTGGTGGTAGCTGCTAC	IGHD3-22	ATTACTATGATAGTAGTGGTTA	28	22
D1-N	IGHV	IGHJ	CSRVRDIVVVPAAISGGDYYDSSGYPYYFDYW	32	AACCGAGGACACGGCCGTGTATTACTGTTCCAGAGTGCGCGATATTGTAGTAGTACCAGCTGCTATAAGCGGTGGGGATTACTATGATAGTAGTGGTTACCCGTACTACTTTGACTACTGGGGCCAGGGA	IGHD2-2	GATATTGTAGTAGTACCAGCTGCTATA	IGHD3-22	ATTACTATGATAGTAGTGGTTA	27	22
326780	IGHV3-23	IGHJ4	AKAKRPPTIVGWDIVVVVAALDYYDSSGYLDY	32	GCGAAAGCGAAACGCCCGCCGACGATCGTAGGGTGGGATATTGTAGTGGTGGTAGCTGCCTTGGATTACTATGATAGTAGTGGTTACCTTGACTAC	IGHD2-15	GGATATTGTAGTGGTGGTAGCTGC	IGHD3-22	ATTACTATGATAGTAGTGGTTA	24	22
326713	IGHV3-15	IGHJ4	TTDGPRYSSSAAGGLVPDYYDSSGYPTVLFDY	32	ACCACAGATGGACCAAGGTATAGCAGCAGCGCAGCGGGGGGTCTCGTCCCCGATTACTATGATAGTAGTGGTTACCCGACGGTACTCTTTGACTAC	IGHD6-13	GGTATAGCAGCAGC	IGHD3-22	ATTACTATGATAGTAGTGGTTA	14	22
316188	IGHV1-69	IGHJ6	ARSPSYSGYDSRSRDYYDSSGYLYYYYYYMDV	32	GCGAGATCCCCTTCCTATAGTGGCTACGATTCCAGGTCCCGGGATTACTATGATAGTAGTGGTTACCTTTACTACTACTACTACTACATGGACGTC	IGHD5-12	TATAGTGGCTACGATT	IGHD3-22	ATTACTATGATAGTAGTGGTTA	16	22
D2-N	IGHV	IGHJ	CTRDAQFGYCSGGSCRYVGDYYDSSGYRRDYW	32	AACCGAGGACACAGCCGTGTATTACTGTACTAGAGATGCCCAATTCGGGTATTGTAGTGGTGGTAGCTGCCGCTACGTAGGGGATTACTATGATAGTAGTGGTTACCGTCGTGACTACTGGGGCCAGGGA	IGHD2-15	TATTGTAGTGGTGGTAGCTGC	IGHD3-22	ATTACTATGATAGTAGTGGTTA	21	22
D3-N	IGHV	IGHJ	CRGFELGSVNYGDYPNTPHFDYYDSSGYLDYW	32	AGCCGAGGACACGGCTGTGTATTACTGCCGTGGGTTCGAGTTAGGCAGCGTAAACTACGGTGACTACCCGAACACACCTCACTTTGATTACTATGATAGTAGTGGTTATCTTGACTACTGGGGCCAGGGA	IGHD4-17	ACTACGGTGACTAC	IGHD3-22	ATTACTATGATAGTAGTGGTTAT	14	23
327059	IGHV4-34	IGHJ4	ARFQPGIAAAGTGRGRPRNYYDSSGYPPKEDY	32	GCGAGATTCCAGCCGGGTATAGCAGCAGCTGGTACGGGGCGTGGCCGACCCCGTAATTACTATGATAGTAGTGGTTATCCGCCAAAGGAGGACTAC	IGHD6-13	GGGTATAGCAGCAGCTGGTAC	IGHD3-22	ATTACTATGATAGTAGTGGTTAT	21	23
327059	IGHV4-34	IGHJ4	ARFQPGIAAAGTGRGRPRNYYDSSGYPPKEDY	32	GCGAGATTCCAGCCGGGTATAGCAGCAGCTGGTACGGGGCGTGGCCGACCCCGTAATTACTATGATAGTAGTGGTTATCCGCCGAAGGAGGACTAC	IGHD6-13	GGGTATAGCAGCAGCTGGTAC	IGHD3-22	ATTACTATGATAGTAGTGGTTAT	21	23
326651	IGHV1-18	IGHJ4	ARGRPPRIAAAGPNFNYYDSSGYHRTPGAFDY	32	GCGAGAGGACGGCCCCCCCGTATAGCAGCAGCTGGCCCGAATTTCAATTACTATGATAGTAGTGGTTATCACCGTACTCCCGGGGCCTTTGACTAC	IGHD6-13	GTATAGCAGCAGCTGG	IGHD3-22	ATTACTATGATAGTAGTGGTTAT	16	23
326651	IGHV1-46	IGHJ4	ARGTWEYYDILTGYYIRGDYYDSSGYPSYFDY	32	GCGAGAGGCACATGGGAGTATTACGATATTTTGACTGGTTATTATATCCGCGGGGATTACTATGATAGTAGTGGTTATCCAAGTTACTTTGACTAC	IGHD3-9	GTATTACGATATTTTGACTGGTTATTATA	IGHD3-22	ATTACTATGATAGTAGTGGTTAT	29	23
326651	IGHV7-4-1	IGHJ6	ARALAVAARDKDHYYDSSGYPKKYYYYYYMDV	32	GCGAGAGCATTAGCAGTGGCTGCACGAGATAAGGACCATTACTATGATAGTAGTGGTTATCCGAAGAAATACTACTACTACTACTACATGGACGTC	IGHD6-19	TAGCAGTGGCTG	IGHD3-22	ATTACTATGATAGTAGTGGTTAT	12	23
327059	IGHV4-59	IGHJ4	ARGLVATISSDNFNRKQPNYYDSSGYGVVFDY	32	GCGAGAGGCCTAGTGGCTACGATTTCCTCGGATAACTTCAATAGAAAACAACCAAATTACTATGATAGTAGTGGTTATGGCGTGGTTTTTGACTAC	IGHD5-12	TAGTGGCTACGATT	IGHD3-22	ATTACTATGATAGTAGTGGTTAT	14	23
D3-N	IGHV	IGHJ	CARRWVGLFVLMVYAIPVITMIVVVILTFDYW	32	ATCTGAGGACACGGCCGTGTATTACTGTGCGAGACGGTGGGTGGGCTTATTTGTACTAATGGTGTATGCTATACCCGTCATTACTATGATAGTAGTGGTTATCCTGACTTTTGACTACTGGGGCCAGGGA	IGHD2-8	TTGTACTAATGGTGTATGCTATACC	IGHD3-22	ATTACTATGATAGTAGTGGTTAT	25	23
D1-N	IGHV	IGHJ	CAKEGYCSGGSCYLGSDYYDSSGYSPAHLDYW	32	AGCCGAGGACACGGCCGTATATTACTGTGCGAAAGAAGGATATTGTAGTGGTGGTAGCTGCTACTTAGGGTCGGATTACTATGATAGTAGTGGTTATTCCCCAGCGCATCTTGACTACTGGGGCCAGGGA	IGHD2-15	AGGATATTGTAGTGGTGGTAGCTGCTACT	IGHD3-22	ATTACTATGATAGTAGTGGTTATT	29	24
327059	IGHV3-11	IGHJ6	ARFPHIYSGYETPHDFNYYDSSGYSYYYGMDV	32	GCGAGATTTCCCCATATATATAGTGGCTACGAAACGCCCCACGACTTCAATTACTATGATAGTAGTGGTTATTCTTACTACTACGGTATGGACGTC	IGHD5-12	ATATAGTGGCTACGA	IGHD3-22	ATTACTATGATAGTAGTGGTTATT	15	24
327059	IGHV3-23	IGHJ6	ARFPHIYSGYETPHDFNYYDSSGYSYYYGMDV	32	GCGAGATTTCCCCATATATATAGTGGCTACGAAACGCCCCACGACTTCAATTACTATGATAGTAGTGGTTATTCTTACTACTACGGTATGGACGTC	IGHD5-12	ATATAGTGGCTACGA	IGHD3-22	ATTACTATGATAGTAGTGGTTATT	15	24
326780	IGHV1-69	IGHJ4	ARDLDCSGGSCYSARGQSDYYDSSGYSHGLDY	32	GCGAGGGATCTAGATTGTAGTGGTGGTAGCTGCTACTCAGCGCGCGGTCAGTCGGATTACTATGATAGTAGTGGTTATTCCCATGGGCTTGACTAC	IGHD2-15	ATTGTAGTGGTGGTAGCTGCTACTC	IGHD3-22	ATTACTATGATAGTAGTGGTTATT	25	24
326780	IGHV1-69	IGHJ4	ARDLDCSGGSCYSACGQSDYYDSSGYSHGLDY	32	GCGAGGGATCTAGATTGTAGTGGTGGTAGCTGCTACTCAGCGTGCGGTCAGTCGGATTACTATGATAGTAGTGGTTATTCCCATGGGCTTGACTAC	IGHD2-15	ATTGTAGTGGTGGTAGCTGCTACTC	IGHD3-22	ATTACTATGATAGTAGTGGTTATT	25	24
D2-N	IGHV	IGHJ	CARDYRYSGYDHCDYYDSSGYCFYYYYGMDVW	32	AGCCGAGGACACGGCTGTGTATTACTGTGCGAGAGATTACAGATATAGTGGCTACGATCACTGCGATTACTATGATAGTAGTGGTTATTGTTTTTACTACTACTACGGTATGGACGTCTGGGGCCAAGGG	IGHD5-12	GATATAGTGGCTACGAT	IGHD3-22	ATTACTATGATAGTAGTGGTTATT	17	24
327059	IGHV1-8	IGHJ4	ARDRSQGVDIVATGTFRGDRVHYYDSSGYCDY	32	GCGAGAGATAGGTCCCAGGGCGTGGATATAGTGGCTACGGGAACCTTCCGTGGTGACCGCGTCCATTACTATGATAGTAGTGGTTATTGTGACTAC	IGHD5-12	GTGGATATAGTGGCTACG	IGHD3-22	ATTACTATGATAGTAGTGGTTATT	18	24
327059	IGHV3-11	IGHJ4	ARDRSQGVDIVATGTFRGDRVHYYDSSGYCDY	32	GCGAGAGATAGGTCCCAGGGCGTGGATATAGTGGCTACGGGAACCTTCCGTGGTGACCGCGTCCATTACTATGATAGTAGTGGTTATTGTGACTAC	IGHD5-12	GTGGATATAGTGGCTACG	IGHD3-22	ATTACTATGATAGTAGTGGTTATT	18	24
327059	IGHV3-23	IGHJ4	ARDRSQGVDIVATGTFRGDRVHYYDSSGYCDY	32	GCGAGAGATAGGTCCCAGGGCGTGGATATAGTGGCTACGGGAACCTTCCGTGGTGACCGCGTCCATTACTATGATAGTAGTGGTTATTGTGACTAC	IGHD5-12	GTGGATATAGTGGCTACG	IGHD3-22	ATTACTATGATAGTAGTGGTTATT	18	24
326651	IGHV4-4	IGHJ4	ARGLTVVVTIFGVVIKGVADYYDSSGYSLFDY	32	GCGAGAGGCCTAACCGTAGTGGTTACGATTTTTGGAGTGGTTATTAAGGGCGTAGCTGATTACTATGATAGTAGTGGTTATTCACTCTTTGACTAC	IGHD3-3	TTACGATTTTTGGAGTGGTTATTA	IGHD3-22	ATTACTATGATAGTAGTGGTTATT	24	24
326651	IGHV1-2	IGHJ4	ARDYPILGYCSGGSCYNDNYYDSSGYYVPFDY	32	GCGAGAGATTACCCGATTTTAGGATATTGTAGTGGTGGTAGCTGCTACAACGACAATTACTATGATAGTAGTGGTTATTACGTACCCTTTGACTAC	IGHD2-15	AGGATATTGTAGTGGTGGTAGCTGCTAC	IGHD3-22	ATTACTATGATAGTAGTGGTTATTAC	28	26
326651	IGHV4-34	IGHJ4	ASGKGPRSYCSGGSCHQRNYYDSSGYYRLFDY	32	GCGAGTGGGAAGGGTCCGAGGTCATATTGTAGTGGTGGTAGCTGCCATCAGCGGAATTACTATGATAGTAGTGGTTATTACCGGCTCTTTGACTAC	IGHD2-15	ATATTGTAGTGGTGGTAGCTGC	IGHD3-22	ATTACTATGATAGTAGTGGTTATTAC	22	26
326651	IGHV4-39	IGHJ4	ASGKGPRSYCSGGSCHQRNYYDSSGYYRLFDY	32	GCGAGTGGGAAGGGTCCGAGGTCATATTGTAGTGGTGGTAGCTGCCATCAGCGGAATTACTATGATAGTAGTGGTTATTACCGGCTCTTTGACTAC	IGHD2-15	ATATTGTAGTGGTGGTAGCTGC	IGHD3-22	ATTACTATGATAGTAGTGGTTATTAC	22	26
326713	IGHV3-48	IGHJ4	ARDYYYGSGSYSPSNSINYYDSSGYYPTAFDY	32	GCGAGAGATTATTACTATGGTTCGGGGAGTTATTCCCCATCCAATTCCATTAATTACTATGATAGTAGTGGTTATTACCCGACCGCCTTTGACTAC	IGHD3-10	TATTACTATGGTTCGGGGAGTTATT	IGHD3-22	ATTACTATGATAGTAGTGGTTATTAC	25	26
327059	IGHV3-23	IGHJ4	AKGIYCSGGSCYLPLGMENYYDSSGYYPNFDY	32	GCGAAGGGAATTTATTGTAGTGGTGGTAGCTGCTACTTGCCACTTGGGATGGAGAATTACTATGATAGTAGTGGTTATTACCCCAACTTTGACTAC	IGHD2-15	TATTGTAGTGGTGGTAGCTGCTACT	IGHD3-22	ATTACTATGATAGTAGTGGTTATTAC	25	26
D3-N	IGHV	IGHJ	CARVVADGILTIFGVENDYYDSSGYYKYFDYW	32	AGCCGAGGACACGGCTGTGTATTACTGTGCGAGAGTAGTGGCGGATGGTATTCTTACGATTTTTGGAGTGGAGAACGATTACTATGATAGTAGTGGTTATTACAAGTACTTTGACTACTGGGGCCAGGGA	IGHD3-3	TTACGATTTTTGGAGTGG	IGHD3-22	ATTACTATGATAGTAGTGGTTATTAC	18	26
D1-N	IGHV	IGHJ	CARGTRWGSYYGSGSVPRDYYDSSGYYAVDYW	32	ATCTGAGGACACGGCCGTGTATTACTGTGCGAGAGGAACTAGGTGGGGAAGTTACTATGGTTCGGGGAGTGTGCCTCGGGATTACTATGATAGTAGTGGTTATTACGCAGTTGACTACTGGGGCCAGGGA	IGHD3-10	TTACTATGGTTCGGGGAGT	IGHD3-22	ATTACTATGATAGTAGTGGTTATTAC	19	26
326651	IGHV4-39	IGHJ4	ARVDTPLLRLGELSSHYYDSSGYYYSRGHIDY	32	GCGAGAGTGGATACGCCCCTATTACGTTTGGGGGAGTTATCGTCACATTACTATGATAGTAGTGGTTATTACTATAGCCGGGGCCACATTGACTAC	IGHD3-16	ATTACGTTTGGGGGAGTTATCGT	IGHD3-22	ATTACTATGATAGTAGTGGTTATTACTA	23	28
326650	IGHV1-2	IGHJ6	ARTLRKYSSGASAQNYYDSSGYYYNYYYGMDV	32	GCGCGTACCCTCCGCAAATATAGCAGTGGCGCGTCGGCCCAAAATTACTATGATAGTAGTGGTTATTACTATAACTACTACTACGGTATGGACGTC	IGHD6-19	TATAGCAGTGGC	IGHD3-22	ATTACTATGATAGTAGTGGTTATTACTA	12	28
326651	IGHV4-34	IGHJ4	ARGTPHRIKYSSSSGWNYYDSSGYYYVHYFDY	32	GCGAGAGGGACCCCTCACCGGATTAAGTATAGCAGCTCGTCGGGATGGAATTACTATGATAGTAGTGGTTATTACTACGTGCACTACTTTGACTAC	IGHD6-6	AGTATAGCAGCTCGTC	IGHD3-22	ATTACTATGATAGTAGTGGTTATTACTAC	16	29
326651	IGHV4-34	IGHJ4	ARGTPHRIKYSSSSGWNYYDSSGYYYVYYFDY	32	GCGAGAGGGACCCCTCACCGGATTAAGTATAGCAGCTCGTCGGGATGGAATTACTATGATAGTAGTGGTTATTACTACGTGTACTACTTTGACTAC	IGHD6-6	AGTATAGCAGCTCGTC	IGHD3-22	ATTACTATGATAGTAGTGGTTATTACTAC	16	29
326650	IGHV3-23	IGHJ4	AKVGPNTINCSGGSCSHRNYYDSSGYYYVFGY	32	GCGAAAGTTGGTCCCAATACCATAAATTGTAGTGGTGGTAGCTGCTCCCACCGAAATTACTATGATAGTAGTGGTTATTACTACGTCTTCGGCTAC	IGHD2-15	ATTGTAGTGGTGGTAGCTGCT	IGHD3-22	ATTACTATGATAGTAGTGGTTATTACTAC	21	29
326650	IGHV3-23	IGHJ4	AKVGPNTINCSGGSCSHRNYYDSSGYYYVFGY	32	GCGAAAGTTGGTCCCAATACCATAAATTGTAGTGGTGGTAGCTGCTCTCACCGAAATTACTATGATAGTAGTGGTTATTACTACGTCTTCGGCTAC	IGHD2-15	ATTGTAGTGGTGGTAGCTGCT	IGHD3-22	ATTACTATGATAGTAGTGGTTATTACTAC	21	29
326797	IGHV4-34	IGHJ1	ARGPSEPNGQWLVPKDYYDSSGYYYGAEYFQH	32	GCGAGAGGCCCGTCGGAACCGAACGGGCAGTGGCTGGTCCCGAAGGATTACTATGATAGTAGTGGTTATTACTACGGTGCTGAATACTTCCAGCAC	IGHD6-19	GCAGTGGCTGGT	IGHD3-22	ATTACTATGATAGTAGTGGTTATTACTAC	12	29
326797	IGHV4-4	IGHJ1	ARGPSEPNGQWLVPKDYYDSSGYYYGAEYFQH	32	GCGAGAGGCCCGTCGGAACCGAACGGGCAGTGGCTGGTCCCGAAGGATTACTATGATAGTAGTGGTTATTACTACGGTGCTGAATACTTCCAGCAC	IGHD6-19	GCAGTGGCTGGT	IGHD3-22	ATTACTATGATAGTAGTGGTTATTACTAC	12	29
D1-N	IGHV	IGHJ	CARAGYCSGGSCPGHYYDSSGYYYEPDGMDVW	32	CGCCGCAGACACGGCCGTGTATTACTGTGCCAGAGCCGGATATTGTAGTGGTGGTAGCTGCCCCGGACATTACTATGATAGTAGTGGTTATTACTACGAGCCTGATGGTATGGACGTCTGGGGCCAAGGG	IGHD2-15	GGATATTGTAGTGGTGGTAGCTGC	IGHD3-22	ATTACTATGATAGTAGTGGTTATTACTAC	24	29
327059	IGHV3-11	IGHJ6	ARDGVVAATLLARDYYDSSGYYYGYYYYGMDV	32	GCGAGAGATGGGGTGGTAGCTGCTACTTTGCTGGCCCGGGATTACTATGATAGTAGTGGTTATTACTACGGCTACTACTACTACGGTATGGACGTC	IGHD2-15	GGTGGTAGCTGCTACT	IGHD3-22	ATTACTATGATAGTAGTGGTTATTACTAC	16	29
327059	IGHV1-8	IGHJ6	ARGRIAARRPPHYYDSSGYYYNLLYYYYYMDV	32	GCGAGAGGGCGTATAGCAGCTCGTCGGCCCCCGCATTACTATGATAGTAGTGGTTATTACTACAATCTTCTCTACTACTACTACTACATGGACGTC	IGHD6-6	GTATAGCAGCTCGTC	IGHD3-22	ATTACTATGATAGTAGTGGTTATTACTAC	15	29
D1-N	IGHV	IGHJ	CAGYCSGGSCSTPSGNYYDSSGYYYATAFDYW	32	CGCTGCGGACACGGCCGTGTATTACTGTGCGGGGTATTGTAGTGGTGGTAGCTGCTCCACACCCTCCGGTAATTACTATGATAGTAGTGGTTATTACTACGCTACGGCTTTTGACTACTGGGGCCAGGGA	IGHD2-15	TATTGTAGTGGTGGTAGCTGCT	IGHD3-22	ATTACTATGATAGTAGTGGTTATTACTAC	22	29
326797	IGHV1-2	IGHJ4	ARFRQGGARCLVGGDCYSPHYYDSSGYYYFNY	32	GCGAGATTTCGTCAGGGGGGGGCTCGATGTTTGGTTGGTGGTGACTGCTATTCCCCGCATTACTATGATAGTAGTGGTTATTACTACTTTAACTAC	IGHD2-21	TGGTGGTGACTGCTATTCC	IGHD3-22	ATTACTATGATAGTAGTGGTTATTACTAC	19	29
326651	IGHV4-34	IGHJ4	ARGTPVGGCSGGSCYASSDYYDSSGYYYYFDY	32	GCGAGAGGAACCCCGGTAGGGGGTTGTAGTGGTGGTAGCTGCTACGCTAGTTCGGATTACTATGATAGTAGTGGTTATTACTACTACTTTGACTAC	IGHD2-15	TTGTAGTGGTGGTAGCTGCTAC	IGHD3-22	ATTACTATGATAGTAGTGGTTATTACTAC	22	29
D3-N	IGHV	IGHJ	CAKDSKTIFGVADKNRPTTRRITMVQGVMDYW	32	AGCTGAGGACACGGCTGTGTATTACTGTGCGAAAGATAGTAAAACGATTTTTGGAGTGGCCGACAAAAATCGCCCGACCACTCGCCGAATTACTATGGTTCAGGGAGTTATGGACTACTGGGGCCAGGGA	IGHD3-3	ACGATTTTTGGAGTGG	IGHD3-10	ATTACTATGGTTC	16	13
D3-N	IGHV	IGHJ	CARALDCTGGVCYSWHIITMVQGVIPGAFDIW	32	ATCTGAGGACACGGCCGTGTATTACTGTGCGAGAGCCCTTGATTGTACTGGTGGTGTATGCTATTCTTGGCATATCATTACTATGGTTCAGGGAGTTATCCCTGGTGCTTTTGATATCTGGGGCCAAGGG	IGHD2-8	ATTGTACTGGTGGTGTATGCTAT	IGHD3-10	ATTACTATGGTTC	23	13
D3-N	IGHV	IGHJ	CARDNIGAAGYCTGGVCYDSDDYYGSGANDYW	32	AGCCGAGGACACGGCCGTGTATTACTGTGCGAGAGATAATATAGGGGCTGCGGGATATTGTACTGGTGGTGTATGCTACGACTCAGACGATTACTATGGTTCAGGGGCAAATGACTACTGGGGCCAGGGA	IGHD2-8	GGATATTGTACTGGTGGTGTATGCTA	IGHD3-10	ATTACTATGGTTC	26	13
326907	IGHV3-48	IGHJ3	ARDRNVVVPAAIETFWIHYYGSGSPILDAFDI	32	GCGAGAGATAGGAATGTAGTAGTACCAGCTGCTATAGAGACATTTTGGATCCATTACTATGGTTCAGGGAGCCCGATTCTTGATGCTTTTGATATC	IGHD2-2	TGTAGTAGTACCAGCTGCTATA	IGHD3-10	ATTACTATGGTTC	22	13
326650	IGHV3-23	IGHJ6	AKGLGYCSSTSCYRPMDYYGSGAIYYYYGMDV	32	GCGAAAGGACTAGGATATTGTAGTAGTACCAGCTGCTATAGGCCGATGGATTACTATGGTTCGGGGGCGATCTACTACTACTACGGTATGGACGTC	IGHD2-2	AGGATATTGTAGTAGTACCAGCTGCTATA	IGHD3-10	ATTACTATGGTTCGGGG	29	17
D3-N	IGHV	IGHJ	CARVYCSSTSCYMHYYGSGLPDLYYYYGMDVW	32	ATCTGAGGACACGGCCGTGTATTACTGTGCGAGAGTTTATTGTAGTAGTACCAGCTGCTATATGCATTACTATGGTTCGGGGTTGCCCGACCTCTACTACTACTACGGTATGGACGTCTGGGGCCAAGGG	IGHD2-2	TATTGTAGTAGTACCAGCTGCTATA	IGHD3-10	ATTACTATGGTTCGGGG	25	17
D3-N	IGHV	IGHJ	CARVALRNLHTIFGVVMEITMVRGDPYYFDYW	32	ATCTGAAGACACGGCTGTGTATTACTGTGCGAGAGTAGCCCTCCGTAACCTTCATACGATTTTTGGAGTGGTTATGGAGATTACTATGGTTCGGGGAGACCCCTACTACTTTGACTACTGGGGCCAGGGA	IGHD3-3	TACGATTTTTGGAGTGGTTAT	IGHD3-10	ATTACTATGGTTCGGGGAG	21	19
327059	IGHV1-46	IGHJ5	ARATSVITMFHRAQTDKNYYGSGSSEYNWFDP	32	GCGAGAGCTACCAGTGTAATTACTATGTTCCACCGGGCTCAAACTGATAAAAATTACTATGGTTCGGGGAGTTCGGAGTACAACTGGTTCGACCCC	IGHD3-10	ATTACTATGTTC	IGHD3-10	ATTACTATGGTTCGGGGAGTT	12	21
D1-N	IGHV	IGHJ	CTTIMGPNCSSTSCYIEWITMVRGVPYYFDYW	32	AACCGAGGACACAGCCGTGTATTACTGTACCACAATAATGGGTCCCAATTGTAGTAGTACCAGCTGCTATATTGAGTGGATTACTATGGTTCGGGGAGTTCCGTACTACTTTGACTACTGGGGCCAGGGA	IGHD2-2	ATTGTAGTAGTACCAGCTGCTATA	IGHD3-10	ATTACTATGGTTCGGGGAGTT	24	21
D1-N	IGHV	IGHJ	CARAKGSRKTGVLRYFAWDYYGSGSFKEFDYW	32	ATCTGAGGACACGGCCGTGTATTACTGTGCGAGAGCGAAGGGCTCCAGGAAAACGGGCGTATTACGATATTTTGCCTGGGATTACTATGGTTCGGGGAGTTTTAAAGAGTTTGACTACTGGGGCCAGGGA	IGHD3-9	GTATTACGATATTTTG	IGHD3-10	ATTACTATGGTTCGGGGAGTT	16	21
326651	IGHV4-34	IGHJ4	ARAVYRRSGYCSSTSCYGNYYGSGSYAHYFDY	32	GCGAGAGCTGTATACCGTCGAAGTGGATATTGTAGTAGTACCAGCTGCTATGGAAATTACTATGGTTCGGGGAGTTACGCCCATTACTTTGACTAC	IGHD2-2	TGGATATTGTAGTAGTACCAGCTGCTATG	IGHD3-10	ATTACTATGGTTCGGGGAGTTA	29	22
D1-N	IGHV	IGHJ	CARALIVVVPAAISPTEEDYYGSGSYIWFDPW	32	TGCCGCAGACACGGCCGTGTATTACTGTGCCAGAGCCCTAATTGTAGTAGTACCAGCTGCTATATCGCCTACTGAAGAGGATTACTATGGTTCGGGGAGTTATATCTGGTTCGACCCCTGGGGCCAGGGA	IGHD2-2	ATTGTAGTAGTACCAGCTGCTATA	IGHD3-10	ATTACTATGGTTCGGGGAGTTAT	24	23
D3-M	IGHV	IGHJ	CARHCSSTSCYKGHDYYGSGSYFANYWYFDLW	32	GGCCTCGGACACCGCCATGTATTACTGTGCGAGACATTGTAGTAGTACCAGCTGCTATAAGGGCCACGATTACTATGGTTCGGGGAGTTATTTTGCCAACTACTGGTACTTCGATCTCTGGGGCCGTGGC	IGHD2-2	ATTGTAGTAGTACCAGCTGCTATA	IGHD3-10	ATTACTATGGTTCGGGGAGTTATT	24	24
326713	IGHV3-33	IGHJ5	ARVDDGTYCSGGSCYPLDYYGSGSYSPGWFDP	32	GCGAGAGTGGATGACGGGACGTATTGTAGTGGTGGTAGCTGCTACCCGCTGGATTACTATGGTTCGGGGAGTTATTCCCCGGGCTGGTTCGACCCC	IGHD2-15	TATTGTAGTGGTGGTAGCTGCTAC	IGHD3-10	ATTACTATGGTTCGGGGAGTTATT	24	24
327059	IGHV3-66	IGHJ6	ARERRYCSSTSCYRITMVRGVITNYYYYYMDV	32	GCGAGAGAGAGAAGATATTGTAGTAGTACCAGCTGCTATAGAATTACTATGGTTCGGGGAGTTATTACCAACTACTACTACTACTACATGGACGTC	IGHD2-2	GATATTGTAGTAGTACCAGCTGCTATA	IGHD3-10	ATTACTATGGTTCGGGGAGTTATTA	27	25
D1-N	IGHV	IGHJ	CAHSTLRFLEWLPYGPHYYGSGSYYLYWFDPW	32	CCCTGTGGACACAGCCACATATTACTGTGCACACTCAACTTTACGATTTTTGGAGTGGTTACCGTATGGCCCACATTACTATGGTTCGGGGAGTTATTATCTCTACTGGTTCGACCCCTGGGGCCAGGGA	IGHD3-3	TTACGATTTTTGGAGTGGTTA	IGHD3-10	ATTACTATGGTTCGGGGAGTTATTAT	21	26
326651	IGHV1-46	IGHJ4	ARARRPTYYDFWSGWGTRGLLWFGELLYPLDY	32	GCGAGAGCCCGTCGACCAACGTATTACGATTTTTGGAGTGGTTGGGGGACCAGAGGATTACTATGGTTCGGGGAGTTATTATACCCCCTTGACTAC	IGHD3-3	GTATTACGATTTTTGGAGTGGTT	IGHD3-10	ATTACTATGGTTCGGGGAGTTATTATA	23	27
D1-N	IGHV	IGHJ	CARDRIYYGSGSPDTNYDYVWGSYPNDAFDIW	32	AGCCGAGGACACGGCTGTGTATTACTGTGCGAGAGATCGGATCTACTATGGTTCGGGGAGTCCTGACACTAATTATGATTACGTTTGGGGGAGTTATCCTAACGATGCTTTTGATATCTGGGGCCAAGGG	IGHD3-10	TACTATGGTTCGGGGAGT	IGHD3-16	ATTATGATTACGTTTGGGGGAGTTATC	18	27
327059	IGHV1-18	IGHJ4	ARWGVDIVATRRLDYDYVWGSYRYPFDYYFDY	32	GCGAGGTGGGGGGTGGATATAGTGGCTACGCGCCGGCTCGATTATGATTACGTTTGGGGGAGTTATCGCTATCCCTTTGATTACTACTTTGACTAC	IGHD5-12	GTGGATATAGTGGCTACG	IGHD3-16	ATTATGATTACGTTTGGGGGAGTTATCG	18	28
326651	IGHV3-21	IGHJ4	AREISDGDVDIVATISHYDYVWGSYRQGGFDY	32	GCGAGAGAGATAAGTGATGGGGACGTGGATATAGTGGCTACGATATCTCATTATGATTACGTTTGGGGGAGTTATCGCCAGGGAGGGTTTGACTAC	IGHD5-12	GTGGATATAGTGGCTACGAT	IGHD3-16	ATTATGATTACGTTTGGGGGAGTTATCG	20	28
326651	IGHV3-48	IGHJ4	AREISDGDVDIVATISHYDYVWGSYRQGGFDY	32	GCGAGAGAGATAAGTGATGGGGACGTGGATATAGTGGCTACGATATCTCATTATGATTACGTTTGGGGGAGTTATCGCCAGGGAGGGTTTGACTAC	IGHD5-12	GTGGATATAGTGGCTACGAT	IGHD3-16	ATTATGATTACGTTTGGGGGAGTTATCG	20	28
326713	IGHV1-69	IGHJ3	ARRCSGGSCRITGANYDYVWGSYRDQPGAFDI	32	GCGAGAAGGTGCAGTGGTGGTAGCTGCCGCATCACAGGCGCAAATTATGATTACGTTTGGGGGAGTTATCGTGACCAACCGGGTGCTTTTGATATC	IGHD2-15	AGTGGTGGTAGCTGC	IGHD3-16	ATTATGATTACGTTTGGGGGAGTTATCGT	15	29
326713	IGHV4-39	IGHJ3	ARHFHCSSTSCYMNYDYVWGSYRSANWGAFDI	32	GCGAGACACTTCCATTGTAGTAGTACCAGCTGCTATATGAATTATGATTACGTTTGGGGGAGTTATCGTTCTGCAAACTGGGGTGCTTTTGATATC	IGHD2-2	ATTGTAGTAGTACCAGCTGCTATA	IGHD3-16	ATTATGATTACGTTTGGGGGAGTTATCGTT	24	30
D1-N	IGHV	IGHJ	CTTDFGQQLVQHYDYVWGSYRYHEVLLDFDYW	32	AACCGAGGACACAGCCGTGTATTACTGTACCACAGATTTCGGGCAGCAGCTGGTACAACATTATGATTACGTTTGGGGGAGTTATCGTTATCACGAGGTACTGTTGGACTTTGACTACTGGGGCCAGGGA	IGHD6-13	GCAGCAGCTGGTAC	IGHD3-16	ATTATGATTACGTTTGGGGGAGTTATCGTTAT	14	32
326651	IGHV4-39	IGHJ5	ARVGDYDILTGYEIQPDYDYVWGSYRYRWFDP	32	GCGAGAGTAGGGGATTACGATATTTTGACTGGTTATGAGATCCAACCCGATTATGATTACGTTTGGGGGAGTTATCGTTATAGGTGGTTCGACCCC	IGHD3-9	ATTACGATATTTTGACTGGTTAT	IGHD3-16	ATTATGATTACGTTTGGGGGAGTTATCGTTATA	23	33
D2-M	IGHV	IGHJ	CARDGAMVRGSDYDYVWGSYRYTTADYGMGVW	32	AGCCGAGGACACGGCCGTATATTACTGTGCGAGAGATGGGGCTATGGTTCGGGGATCGGATTATGATTACGTTTGGGGGAGTTATCGTTATACCACCGCTGACTACGGTATGGGCGTCTGGGGCCAAGGG	IGHD3-10	CTATGGTTCGGGGA	IGHD3-16	ATTATGATTACGTTTGGGGGAGTTATCGTTATACC	14	35
D2-M	IGHV	IGHJ	CARDGAMVRGSDYDYVWGSYRYTTANYGMDVW	32	AGCCGAGGACACGGCCTTGTATTACTGTGCGAGAGATGGGGCTATGGTTCGGGGATCGGATTATGATTACGTTTGGGGGAGTTATCGTTATACCACCGCTAACTACGGTATGGACGTCTGGGGCCAAGGG	IGHD3-10	CTATGGTTCGGGGA	IGHD3-16	ATTATGATTACGTTTGGGGGAGTTATCGTTATACC	14	35
327059	IGHV4-34	IGHJ4	ARVTGPNYSSSWPRKSQHYDYVWGSYRYTFDY	32	GCGAGAGTCACCGGACCGAATTATAGCAGCAGCTGGCCACGGAAATCGCAACATTATGATTACGTTTGGGGGAGTTATCGTTATACCTTTGACTAC	IGHD6-13	TATAGCAGCAGCTGG	IGHD3-16	ATTATGATTACGTTTGGGGGAGTTATCGTTATACC	15	35
326797	IGHV4-39	IGHJ5	ARASSIAAPRGHCTNGVCYSHFGFLFPNWFDP	32	GCGAGGGCCTCGAGTATAGCAGCTCCCCGGGGGCATTGTACTAATGGTGTATGCTATAGCCACTTCGGTTTTCTGTTCCCCAACTGGTTCGACCCC	IGHD6-6	GAGTATAGCAGCTC	IGHD2-8	ATTGTACTAATGGTGTATGCTATA	14	24
D3-M	IGHV	IGHJ	CARIYWNYDRADCTGGVCYLGYYYYYYYMDVW	32	CCCTGTGGACACAGCCACATATTACTGTGCACGGATCTACTGGAACTACGATAGGGCAGATTGTACTGGTGGTGTATGCTATCTTGGGTATTACTACTACTACTACTACATGGACGTCTGGGGCAAAGGG	IGHD1-7	ACTGGAACTAC	IGHD2-8	ATTGTACTGGTGGTGTATGCTAT	11	23
D3-N	IGHV	IGHJ	CARSGRGGYCTGGVCYQAGDCSGGSCILPNRW	32	AGCCGAGGACACGGCCGTGTATTACTGTGCGAGATCTGGGCGTGGGGGATATTGTACTGGTGGTGTATGCTATCAGGCTGGGGATTGTAGTGGTGGTAGCTGCATCCTCCCAAACCGCTGGGGCCAGGGA	IGHD2-8	GGATATTGTACTGGTGGTGTATGCTAT	IGHD2-15	ATTGTAGTGGTGGTAGCTGC	27	20
D3-N	IGHV	IGHJ	CHQKRLYCSSTSCYRFFDHCSGGSCDNSFDYW	32	AGCCGAGGACACGGCCGTATATTACTGTCACCAAAAGAGGCTTTATTGTAGTAGTACCAGCTGCTATAGGTTTTTCGACCATTGTAGTGGTGGTAGCTGCGATAACTCATTTGACTACTGGGGCCAGGGA	IGHD2-2	TATTGTAGTAGTACCAGCTGCTATA	IGHD2-15	ATTGTAGTGGTGGTAGCTGC	25	20
D3-N	IGHV	IGHJ	CARVATIPGGWEDTKHCSGGSCFNYYYYMDVW	32	ATCTGAGGACACGGCCGTGTATTACTGTGCAAGAGTGGCTACGATTCCGGGAGGGTGGGAGGACACGAAGCATTGTAGTGGTGGTAGCTGCTTCAACTACTACTACTACATGGACGTCTGGGGCAAAGGG	IGHD5-12	AGTGGCTACGATT	IGHD2-15	ATTGTAGTGGTGGTAGCTGCT	13	21
D3-N	IGHV	IGHJ	CARGRNSGYDSTNCSGGSCYLQAYYYYYMDVW	32	ATCTGAGGACACGGCCGTGTATTACTGTGCGAGGGGGAGAAATAGTGGCTACGATTCGACTAATTGTAGTGGTGGTAGCTGCTACCTGCAGGCCTACTACTACTACTACATGGACGTCTGGGGCAAAGGG	IGHD5-12	ATAGTGGCTACGATT	IGHD2-15	ATTGTAGTGGTGGTAGCTGCTAC	15	23
D3-N	IGHV	IGHJ	CAKDSNSGYDYGDCSGGSCYPYYYYYYGMDVW	32	AGCTGAGGACACGGCTGTGTATTACTGTGCGAAAGATAGTAATAGTGGCTACGATTATGGGGATTGTAGTGGTGGTAGCTGCTACCCATATTACTACTACTACTACGGTATGGACGTCTGGGGCCAAGGG	IGHD5-12	ATAGTGGCTACGATTA	IGHD2-15	ATTGTAGTGGTGGTAGCTGCTAC	16	23
D1-N	IGHV	IGHJ	CARDIVATIWAADCSGGSCYGPGGVDYYMDVW	32	AGCCGAGGACACGGCCGTGTATTACTGTGCGAGAGATATAGTGGCTACGATCTGGGCCGCCGATTGTAGTGGTGGTAGCTGCTACGGTCCGGGGGGGGTGGACTACTACATGGACGTCTGGGGCAAAGGG	IGHD5-12	GATATAGTGGCTACGAT	IGHD2-15	ATTGTAGTGGTGGTAGCTGCTAC	17	23
D2-N	IGHV	IGHJ	CARHNLLRYCTGGVCYRDCSGGSCYPLGLDYW	32	CGCCGCAGACACGGCTGTGTATTACTGTGCGAGACATAACCTACTTCGATATTGTACTGGTGGTGTATGCTATCGAGATTGTAGTGGTGGTAGCTGCTACCCCCTCGGTCTTGACTACTGGGGCCAGGGA	IGHD2-8	GATATTGTACTGGTGGTGTATGCTAT	IGHD2-15	ATTGTAGTGGTGGTAGCTGCTAC	26	23
326651	IGHV1-18	IGHJ3	ARNRGRGYSGYDLKTIGHCSGGSCYPEDAFDI	32	GCGAGAAACCGGGGAAGAGGATATAGTGGCTACGATTTAAAGACTATAGGGCATTGTAGTGGTGGTAGCTGCTACCCCGAAGATGCTTTTGATATC	IGHD5-12	GGATATAGTGGCTACGATT	IGHD2-15	ATTGTAGTGGTGGTAGCTGCTAC	19	23
D3-N	IGHV	IGHJ	CARVRVQLDLNCSGGSCYRAYPNYYYYGMDVW	32	TCCCGAGGACACGGCTGTGTATTACTGTGCAAGAGTTCGGGTACAACTGGACCTAAATTGTAGTGGTGGTAGCTGCTACCGAGCCTACCCCAACTACTACTACTACGGTATGGACGTCTGGGGCCAAGGG	IGHD1-1	GGTACAACTGGA	IGHD2-15	ATTGTAGTGGTGGTAGCTGCTAC	12	23
D1-N	IGHV	IGHJ	CARLPYDFWSGYNKATHCSGGSCYQNDAFDIW	32	CGCTGCGGACACGGCCGTGTATTACTGTGCGAGGTTACCCTACGATTTTTGGAGTGGTTACAATAAAGCTACGCATTGTAGTGGTGGTAGCTGCTACCAAAATGATGCTTTTGATATCTGGGGCCAAGGG	IGHD3-3	TACGATTTTTGGAGTGGTTA	IGHD2-15	ATTGTAGTGGTGGTAGCTGCTAC	20	23
326713	IGHV3-53	IGHJ4	ARAKYSGYDNGDRKDHCSGGSCYTSHPLAFDY	32	GCGAGAGCCAAGTATAGTGGCTACGATAATGGGGATAGGAAAGATCATTGTAGTGGTGGTAGCTGCTACACATCCCATCCTTTGGCTTTTGACTAC	IGHD5-12	TATAGTGGCTACGAT	IGHD2-15	ATTGTAGTGGTGGTAGCTGCTAC	15	23
D3-N	IGHV	IGHJ	CARDEGCTGGVCYSGWNCSGGSCYGTGAFDIW	32	ATCTGACGACACGGCCGTGTATTACTGTGCGAGAGATGAGGGTTGTACTGGTGGTGTATGCTATTCGGGTTGGAATTGTAGTGGTGGTAGCTGCTACGGGACGGGTGCTTTTGATATCTGGGGCCAAGGG	IGHD2-8	TTGTACTGGTGGTGTATGCTAT	IGHD2-15	ATTGTAGTGGTGGTAGCTGCTAC	22	23
D3-N	IGHV	IGHJ	CVRNSILYSGYDFTSNCSGGSCYSLRYYFDYW	32	GCCCGAGGACATGGCTGTGTATTACTGTGTGAGAAATTCTATTCTATATAGTGGCTACGATTTCACCTCGAATTGTAGTGGTGGTAGCTGCTACTCATTGAGGTACTACTTTGACTACTGGGGCCAGGGA	IGHD5-12	ATATAGTGGCTACGATT	IGHD2-15	ATTGTAGTGGTGGTAGCTGCTACTC	17	25
D3-N	IGHV	IGHJ	CAKGDWGYSGYDFDCSGGSCYSRRYYYGMDVW	32	AGCTGAGGACACGGCTGTGTATTACTGTGCGAAAGGGGATTGGGGATATAGTGGCTACGATTTCGATTGTAGTGGTGGTAGCTGCTACTCAAGGCGCTACTACTACGGTATGGACGTCTGGGGCCAAGGG	IGHD5-12	GGATATAGTGGCTACGATT	IGHD2-15	ATTGTAGTGGTGGTAGCTGCTACTC	19	25
326651	IGHV4-61	IGHJ6	ARVKWLRSPPDIGSNHCSGGSCYSDYYYYMDV	32	GCGAGAGTCAAGTGGCTACGATCCCCTCCGGATATAGGGTCCAATCATTGTAGTGGTGGTAGCTGCTACTCCGACTACTACTACTACATGGACGTC	IGHD5-12	AGTGGCTACGAT	IGHD2-15	ATTGTAGTGGTGGTAGCTGCTACTCC	12	26
327059	IGHV5-51	IGHJ4	ARCGRTLRYSGYDWVWNCSGGSCYSAMCYFDY	32	GCGAGATGCGGCCGGACCTTAAGATATAGTGGCTACGATTGGGTTTGGAATTGTAGTGGTGGTAGCTGCTACTCCGCGATGTGCTACTTTGACTAC	IGHD5-12	GATATAGTGGCTACGATT	IGHD2-15	ATTGTAGTGGTGGTAGCTGCTACTCC	18	26
D1-N	IGHV	IGHJ	CAREDRGYSGYVYGPDCSGGSCYSHYYGMDVW	32	ATCTGAGGACACGGCCGTGTATTACTGTGCGAGAGAGGACCGTGGATATAGTGGCTACGTCTACGGCCCCGATTGTAGTGGTGGTAGCTGCTACTCCCACTACTACGGTATGGACGTCTGGGGCCAAGGG	IGHD5-12	GTGGATATAGTGGCTACG	IGHD2-15	ATTGTAGTGGTGGTAGCTGCTACTCC	18	26
D3-N	IGHV	IGHJ	CTREESPSYDFWSGYYRDCSGGSCYSTPFDYW	32	AACCGAGGACACAGCCGTGTATTACTGTACTAGAGAGGAGTCCCCGTCGTACGATTTTTGGAGTGGTTATTATAGGGATTGTAGTGGTGGTAGCTGCTACTCCACTCCCTTTGACTACTGGGGCCAGGGA	IGHD3-3	TACGATTTTTGGAGTGGTTATTATA	IGHD2-15	ATTGTAGTGGTGGTAGCTGCTACTCC	25	26
D1-N	IGHV	IGHJ	CARGACGYSGYDWWMPDCGGDQGVKPIPYDYW	32	AGCCGAGGACACGGCTGTGTATTACTGTGCGAGAGGGGCGTGTGGATATAGTGGCTACGATTGGTGGATGCCTGATTGTGGTGGTGACCAAGGGGTAAAACCCATACCTTATGACTACTGGGGCCAGGGA	IGHD5-12	GTGGATATAGTGGCTACGATT	IGHD2-21	ATTGTGGTGGTGAC	21	14
D2-N	IGHV	IGHJ	CAKDRALRCSGGSCYSITRIVVVTGNHWFDPW	32	AGCCGAGGACACGGCCGTATATTACTGTGCGAAAGATCGGGCTTTAAGATGTAGTGGTGGTAGCTGCTACTCCATTACTCGCATTGTGGTGGTGACTGGTAACCACTGGTTCGACCCCTGGGGCCAGGGA	IGHD2-15	TGTAGTGGTGGTAGCTGCTACTCC	IGHD2-21	ATTGTGGTGGTGACTG	24	16
327059	IGHV4-34	IGHJ4	ARGKTRAIRYFDWLRRGARNCGGDCSSGYFDY	32	GCGAGAGGCAAAACGAGGGCAATACGATATTTTGACTGGTTAAGGAGGGGCGCACGAAATTGTGGTGGTGACTGCTCTTCGGGGTACTTTGACTAC	IGHD3-9	TACGATATTTTGACTGGTTA	IGHD2-21	ATTGTGGTGGTGACTGCT	20	18
326651	IGHV1-8	IGHJ6	ARGLVIFRNYCSGGSCYLDCGGDCYYYYYMDV	32	GCGAGAGGTCTGGTGATATTCCGGAATTATTGTAGTGGTGGTAGCTGCTATCTTGATTGTGGTGGTGACTGCTACTACTACTACTACATGGACGTC	IGHD2-15	TATTGTAGTGGTGGTAGCTGCTA	IGHD2-21	ATTGTGGTGGTGACTGCTA	23	19
326650	IGHV3-23	IGHJ4	AKRVSPRQYCTNGVCYPIGSHCGGDCYNGFDY	32	GCGAAACGAGTGTCCCCGCGCCAATATTGTACTAATGGTGTATGCTATCCCATTGGCTCGCATTGTGGTGGTGACTGCTATAATGGCTTTGACTAC	IGHD2-8	ATATTGTACTAATGGTGTATGCTAT	IGHD2-21	ATTGTGGTGGTGACTGCTAT	25	20
326713	IGHV3-49	IGHJ4	TRVLRGRQTRSRVVAATANCGGDCYPFYYFDY	32	ACTAGAGTCTTGAGGGGGAGACAAACGCGCTCTAGGGTGGTAGCTGCTACTGCCAATTGTGGTGGTGACTGCTATCCGTTTTACTACTTTGACTAC	IGHD2-15	GGTGGTAGCTGCTACT	IGHD2-21	ATTGTGGTGGTGACTGCTAT	16	20
D3-N	IGHV	IGHJ	CARDPPVDIVATNGHCGGDCYSRIYYYGMDVW	32	AGCTGAGGACATGGCTGTGTATTATTGTGCAAGAGATCCCCCCGTGGATATAGTGGCTACGAACGGGCATTGTGGTGGTGACTGCTATAGCAGGATCTACTACTACGGTATGGACGTCTGGGGCCAAGGG	IGHD5-12	GTGGATATAGTGGCTACGA	IGHD2-21	ATTGTGGTGGTGACTGCTAT	19	20
D1-N	IGHV	IGHJ	CAREGGYSGYDEDCGGDCYPYQGTRYYGMDVW	32	AGCCGAGGACACGGCTGTGTATTACTGTGCGAGAGAGGGTGGATATAGTGGCTACGATGAGGATTGTGGTGGTGACTGCTATCCCTATCAAGGAACCCGCTACTACGGTATGGACGTCTGGGGCCAAGGG	IGHD5-12	GTGGATATAGTGGCTACGAT	IGHD2-21	ATTGTGGTGGTGACTGCTAT	20	20
326650	IGHV1-69	IGHJ4	AKRVSPRHYCTNGVCYPIGSHCGGDCYNGFDY	32	GCGAAACGGGTGTCCCCGCGCCACTATTGTACTAATGGTGTATGCTATCCCATTGGCTCGCATTGTGGTGGTGACTGCTATAATGGCTTTGACTAC	IGHD2-8	TATTGTACTAATGGTGTATGCTAT	IGHD2-21	ATTGTGGTGGTGACTGCTAT	24	20
326650	IGHV3-23	IGHJ4	AKRVSPRHYCTNGVCYPIGSHCGGDCYNGFDY	32	GCGAAACGGGTGTCCCCGCGCCACTATTGTACTAATGGTGTATGCTATCCCATTGGCTCGCATTGTGGTGGTGACTGCTATAATGGCTTTGACTAC	IGHD2-8	TATTGTACTAATGGTGTATGCTAT	IGHD2-21	ATTGTGGTGGTGACTGCTAT	24	20
326797	IGHV7-4-1	IGHJ4	AREASPRGYYDILTGYYISDCGGDCYSGTIDY	32	GCGAGAGAGGCGTCCCCCCGGGGGTATTACGATATTTTGACTGGTTATTATATATCGGATTGTGGTGGTGACTGCTATTCAGGGACGATTGACTAC	IGHD3-9	GTATTACGATATTTTGACTGGTTATTATA	IGHD2-21	ATTGTGGTGGTGACTGCTATTC	29	22
D3-N	IGHV	IGHJ	CARDAGLPNSSGCQKTLGDCGGDTPPYYFDYW	32	AGACGAGGACACGGCTGTGTATTACTGTGCGAGAGATGCCGGTCTACCTAATAGCAGTGGCTGCCAAAAAACCCTGGGGGATTGTGGTGGTGATACGCCTCCGTACTACTTTGACTACTGGGGCCAGGGA	IGHD6-19	ATAGCAGTGGCTG	IGHD2-21	ATTGTGGTGGTGAT	13	14
D3-N	IGHV	IGHJ	CARDSEYSGYDTVDLRPQHCGGDCGPYYMDVW	32	ATCTGAGGACACGGCCGTGTATTACTGTGCGAGAGATAGTGAATATAGTGGCTACGACACGGTCGACCTCAGGCCCCAGCATTGTGGTGGTGATTGCGGACCTTACTACATGGACGTCTGGGGCAAAGGG	IGHD5-12	ATATAGTGGCTACGA	IGHD2-21	ATTGTGGTGGTGATTGC	15	17
D3-N	IGHV	IGHJ	CARPRVYYDFWSGYYKSSRILTGYSLDAFDIW	32	GGCCTCGGACACCGCCATGTATTACTGTGCGAGACCCCGGGTGTATTACGATTTTTGGAGTGGTTATTATAAGAGCTCGCGAATTTTGACTGGTTATTCACTGGATGCTTTTGATATCTGGGGCCAAGGG	IGHD3-3	GTATTACGATTTTTGGAGTGGTTATTATA	IGHD3-9	ATTTTGACTGGTTATT	29	16
D2-N	IGHV	IGHJ	CTTDSSPPSPTTLRFLDDFWSGYEVASAFDIW	32	AACCGAGGACACAGCCGTGTATTACTGTACCACAGATAGTTCCCCCCCCTCCCCCACCACCTTACGATTTTTGGACGATTTTTGGAGTGGTTATGAAGTAGCGAGTGCTTTTGATATCTGGGGCCAAGGG	IGHD3-3	TTACGATTTTTGGA	IGHD3-3	ATTTTTGGAGTGGTTAT	14	17
326713	IGHV3-48	IGHJ4	ARGTWTSNYDFWRRGRRITIFGVVIPTSRFAY	32	GCGAGAGGGACGTGGACGTCGAATTACGATTTTTGGAGACGTGGACGTCGAATTACGATTTTTGGAGTGGTTATTCCGACCTCTCGATTTGCCTAC	IGHD3-3	ATTACGATTTTTGGAG	IGHD3-3	ATTTTTGGAGTGGTTATT	16	18
D2-N	IGHV	IGHJ	CASERGARYCSSTSCYNQLERRSRPRYGMDVW	32	AGCCGAGGACACGGCTGTGTATTACTGTGCGAGCGAGAGGGGCGCCCGATATTGTAGTAGTACCAGCTGCTATAACCAACTGGAACGACGTTCCCGTCCCCGCTACGGTATGGACGTCTGGGGCCAAGGG	IGHD2-2	GATATTGTAGTAGTACCAGCTGCTATA	IGHD1-1	CAACTGGAACGAC	27	13
D3-M	IGHV	IGHJ	CARAQHRGVYCSGGSCYTYPSQLERPGYFDYW	32	CGCCGCGGACACGGCTGTGTATTACTGTGCGAGAGCGCAACACCGAGGGGTCTATTGTAGTGGTGGTAGCTGCTACACGTACCCTAGTCAACTGGAACGACCTGGTTACTTTGACTACTGGGGCCAGGGA	IGHD2-15	TATTGTAGTGGTGGTAGCTGCTAC	IGHD1-1	CAACTGGAACGAC	24	13
326650	IGHV3-30	IGHJ6	AKAPGAPAYYDFWSGTSTNHLIPNYYYYGMDV	32	GCGAAAGCCCCAGGGGCCCCAGCGTATTACGATTTTTGGAGTGGCACCAGTACAAACCATCTTATACCCAACTACTACTACTACGGTATGGACGTC	IGHD3-3	GTATTACGATTTTTGGAGTGG	inv-IGHD2-8	CACCAGTACAA	21	11
D3-N	IGHV	IGHJ	CATSEGYCTNGVCYRPVRPPSSWSLYYGMDVW	32	ATCTGAGGACACGGCCGTGTATTACTGTGCGACCTCCGAGGGATATTGTACTAATGGTGTATGCTATAGGCCCGTACGGCCACCCAGCAGCTGGTCGCTCTACTACGGTATGGACGTCTGGGGCCAAGGG	IGHD2-8	GGATATTGTACTAATGGTGTATGCTATA	IGHD6-13	CAGCAGCTGGT	28	11
326713	IGHV1-2	IGHJ3	ASKREIEPDCSSTSCYSPASSAAGTPRGAFDI	32	GCGAGCAAACGAGAGATCGAACCAGATTGTAGTAGTACCAGCTGCTATAGTCCGGCGAGCTCAGCAGCTGGTACCCCCCGGGGTGCTTTTGATATC	IGHD2-2	ATTGTAGTAGTACCAGCTGCTATA	IGHD6-13	CAGCAGCTGGTAC	24	13
326713	IGHV1-69	IGHJ3	ASKREIEPDCSSTSCYSPASSAAGTPRGAFDI	32	GCGAGCAAACGAGAGATCGAACCAGATTGTAGTAGTACCAGCTGCTATAGTCCGGCGAGCTCAGCAGCTGGTACCCCCCGGGGTGCTTTTGATATC	IGHD2-2	ATTGTAGTAGTACCAGCTGCTATA	IGHD6-13	CAGCAGCTGGTAC	24	13
326713	IGHV4-34	IGHJ4	ARRSMGPSIAALGRSSSWYDAPSRRKVHYFDY	32	GCGAGACGTAGTATGGGACCGAGTATAGCAGCTCTCGGCCGCTCCAGCAGCTGGTACGACGCTCCGAGTCGGCGAAAGGTTCACTACTTTGACTAC	IGHD6-6	GAGTATAGCAGCTC	IGHD6-13	CAGCAGCTGGTAC	14	13
326713	IGHV3-30	IGHJ3	AKDREGMGYCSSTSCYNWGLTAAGTRPRSEDI	32	GCGAAAGATCGGGAAGGTATGGGATATTGTAGTAGTACCAGCTGCTATAATTGGGGGTTGACAGCAGCTGGTACGAGACCGAGGTCGGAAGATATC	IGHD2-2	GGATATTGTAGTAGTACCAGCTGCTATA	IGHD6-13	CAGCAGCTGGTAC	28	13
D103	IGHV4-34	IGHJ4	ARGLAPTPRGYSGYARTGHQQLVPPNQYYFDY	32	GCGAGAGGTTTGGCCCCAACACCACGTGGATATAGTGGCTACGCGCGAACCGGGCACCAGCAGCTGGTACCGCCGAATCAATACTACTTTGACTAC	IGHD5-12	GTGGATATAGTGGCTACG	IGHD6-13	CAGCAGCTGGTAC	18	13
327059	IGHV4-34	IGHJ6	ARAPATRRGYSGYDFGQQLVPAGQRYYYYMDV	32	GCGAGAGCCCCCGCTACCCGACGTGGATATAGTGGCTACGATTTCGGCCAGCAGCTGGTACCGGCGGGCCAGCGGTACTACTACTACATGGACGTC	IGHD5-12	GTGGATATAGTGGCTACGATT	IGHD6-13	CAGCAGCTGGTAC	21	13
D2-N	IGHV	IGHJ	CAREGDYDFWSGYYTPSQLLLGAGYYYGMDVW	32	AGACGAGGACACGGCTGTGTATTACTGTGCGAGAGAGGGGGATTACGATTTTTGGAGTGGTTATTATACTCCCTCTCAGCTGCTGCTGGGGGCTGGCTACTACTACGGTATGGACGTCTGGGGCCAAGGG	IGHD3-3	ATTACGATTTTTGGAGTGGTTATTATAC	inv-IGHD6-13	CAGCTGCTGCT	28	11
326651	IGHV1-18	IGHJ6	ARGVGIYSGYDWIGSVFKTQWLVTYYYYYMDV	32	GCGAGAGGGGTCGGTATATATAGTGGCTACGATTGGATCGGATCTGTTTTTAAGACTCAGTGGCTGGTTACCTACTACTACTACTACATGGACGTC	IGHD5-12	ATATAGTGGCTACGATT	IGHD6-19	CAGTGGCTGGT	17	11
326651	IGHV3-21	IGHJ6	ARGVGIYSGYDWIGSVFKTQWLVTYYYYYMDV	32	GCGAGAGGGGTCGGTATATATAGTGGCTACGATTGGATCGGATCTGTTTTTAAGACTCAGTGGCTGGTTACCTACTACTACTACTACATGGACGTC	IGHD5-12	ATATAGTGGCTACGATT	IGHD6-19	CAGTGGCTGGT	17	11
D3-N	IGHV	IGHJ	CARGGVVVPAAIRPSGWSKSTHYYYYYGMDVW	32	CGCCGCGGACACGGCTGTGTATTACTGTGCGAGAGGCGGAGTAGTAGTACCAGCTGCTATACGCCCCAGTGGCTGGTCCAAATCAACGCATTACTACTACTACTACGGTATGGACGTCTGGGGCCAAGGG	IGHD2-2	GTAGTAGTACCAGCTGCTATAC	IGHD6-19	CAGTGGCTGGT	22	11
326780	IGHV1-2	IGHJ6	AAEREYCTNGVCHRLPPSGWSLTPYYYYGMDV	32	GCGGCCGAGAGGGAGTATTGTACTAATGGTGTATGCCATAGGCTTCCCCCCAGTGGCTGGTCCCTTACTCCCTACTACTACTACGGTATGGACGTC	IGHD2-8	TATTGTACTAATGGTGTATGC	IGHD6-19	CAGTGGCTGGT	21	11
D2-N	IGHV	IGHJ	CARDRGCTNGVCPHGHSGWWSQNYYYYGMDVW	32	ATCTGAGGACACGGCCGTGTATTACTGTGCGAGAGATCGGGGTTGTACTAATGGTGTATGCCCTCACGGACACAGTGGCTGGTGGTCCCAAAACTACTACTACTACGGTATGGACGTCTGGGGCCAAGGG	IGHD2-8	TTGTACTAATGGTGTATGC	IGHD6-19	CAGTGGCTGGT	19	11
D3-N	IGHV	IGHJ	CARGRAYSSSWRYSGRDSGWYSGMNYYYMDVW	32	CGCCGCGGACACGGCTGTGTATTACTGTGCGAGAGGCAGGGCGTATAGCAGCAGCTGGCGTTACTCCGGCCGAGACAGTGGCTGGTATTCCGGCATGAACTACTACTACATGGACGTCTGGGGCAAAGGG	IGHD6-13	GTATAGCAGCAGCTGG	IGHD6-19	CAGTGGCTGGTA	16	12
326713	IGHV3-49	IGHJ3	TRDNRIAARVPPSSSWGTRYKEQWLVYDAFDI	32	ACTAGAGATAACCGTATAGCAGCTCGTGTCCCTCCTTCCTCCTCCTGGGGGACCCGGTACAAAGAACAGTGGCTGGTATATGATGCTTTTGATATC	IGHD6-6	GTATAGCAGCTCGT	IGHD6-19	CAGTGGCTGGTA	14	12
D3-N	IGHV	IGHJ	CARFEGSSSWYDFWEPVAGINGQWISYGMDVW	32	ATCTGAGGACACGGCCGTGTATTACTGTGCGAGATTCGAAGGTAGCAGCAGCTGGTACGACTTTTGGGAACCAGTGGCTGGTATCAACGGCCAATGGATATCGTACGGTATGGACGTCTGGGGCCAAGGG	IGHD6-13	TAGCAGCAGCTGGTAC	IGHD6-19	CAGTGGCTGGTA	16	12
D2-N	IGHV	IGHJ	CTTGLGYCTGGVCPPGGIQWLVRYYYYGMDVW	32	AACCGAGGACACAGCCGTGTATTACTGTACCACAGGACTAGGATATTGTACTGGTGGTGTATGCCCCCCCGGAGGGATCCAGTGGCTGGTACGCTACTACTACTACGGTATGGACGTCTGGGGCCAAGGG	IGHD2-8	AGGATATTGTACTGGTGGTGTATGC	IGHD6-19	CAGTGGCTGGTAC	25	13
327059	IGHV3-30	IGHJ4	AKDAGDTEWLRFVPRRVFDSGWYNVDGSYFDY	32	GCGAAAGATGCCGGAGACACCGAGTGGCTACGATTTGTGCCGAGGCGGGTATTTGACAGTGGCTGGTACAACGTCGATGGGTCCTACTTTGACTAC	IGHD5-12	AGTGGCTACGATT	IGHD6-19	CAGTGGCTGGTAC	13	13
D1-N	IGHV	IGHJ	CARVLLRSDYYGSGSYYFTPKTVAGTGGMDVW	32	AGCCGAGGACACGGCTGTGTATTACTGTGCGAGAGTCCTTTTAAGGTCTGATTACTATGGTTCGGGGAGTTATTATTTTACCCCGAAGACAGTGGCTGGTACGGGGGGTATGGACGTCTGGGGCCAAGGG	IGHD3-10	ATTACTATGGTTCGGGGAGTTATTAT	IGHD6-19	CAGTGGCTGGTAC	26	13
D3-M	IGHV	IGHJ	CARVTPPRYCSGGSCYFPRETFRSVAGTLDYW	32	CGCCGCGGACACGGCTGTGTATTACTGTGCGAGAGTCACCCCCCCTCGATATTGTAGTGGTGGTAGCTGCTATTTTCCTCGGGAAACATTCAGATCAGTGGCTGGTACCCTTGACTACTGGGGCCAGGGA	IGHD2-15	GATATTGTAGTGGTGGTAGCTGCTA	IGHD6-19	CAGTGGCTGGTAC	25	13
326651	IGHV4-38-2	IGHJ4	ARADQSWFGIAAAGSPRTTVAGTEREAGYFDY	32	GCGAGAGCGGACCAAAGCTGGTTTGGTATAGCAGCAGCTGGTTCCCCCAGGACCACAGTGGCTGGTACGGAGAGGGAAGCAGGTTACTTTGACTAC	IGHD6-13	GGTATAGCAGCAGCTGGT	IGHD6-19	CAGTGGCTGGTAC	18	13
D1-N	IGHV	IGHJ	CAKTSSSGYDSTYSLSGWYSKYYYYYYGMDVW	32	AGCTGAGGACACGGCTGTGTATTACTGTGCGAAAACATCGAGTAGTGGCTACGATTCTACCTACAGCCTCAGTGGCTGGTACAGTAAATATTACTACTACTACTACGGTATGGACGTCTGGGGCCAAGGG	IGHD5-12	TAGTGGCTACGATT	IGHD6-19	CAGTGGCTGGTAC	14	13
D3-N	IGHV	IGHJ	CARLSPPPESIAAAGTDFPQWLVHRIYYFDYW	32	GGCCTCGGACACCGCCATGTATTACTGTGCGAGACTTAGCCCACCCCCGGAATCTATAGCAGCAGCTGGTACCGACTTTCCCCAGTGGCTGGTACACCGGATATACTACTTTGACTACTGGGGCCAGGGA	IGHD6-13	TATAGCAGCAGCTGGTAC	IGHD6-19	CAGTGGCTGGTAC	18	13
D3-N	IGHV	IGHJ	CAHITAPTTYCSGGSCYSFFPSGWYVDYFDYW	32	CCCTGTGGACACAGCCACATATTACTGTGCACACATCACAGCCCCCACTACCTATTGTAGTGGTGGTAGCTGCTACTCGTTTTTCCCCAGTGGCTGGTACGTTGACTACTTTGACTACTGGGGCCAGGGA	IGHD2-15	TATTGTAGTGGTGGTAGCTGCTACTC	IGHD6-19	CAGTGGCTGGTAC	26	13
D2-M	IGHV	IGHJ	CARDYLGDYYGSGSPHNSPPPGDYYYYGMDVW	32	ATCTGACGACACGGCCGTGTATTACTGTGCGAGAGATTACTTGGGGGATTACTATGGTTCAGGGAGTCCCCATAACTCCCCCCCACCAGGGGACTACTACTACTACGGTATGGACGTCTGGGGCCAAGGG	IGHD3-10	ATTACTATGGTTC	inv-IGHD3-16	CATAACTCCCCC	13	12
326780	IGHV1-18	IGHJ4	ARDLVLHVDIVATIPMGDAPYCGGDCYSAFDY	32	GCGAGAGACTTAGTCCTCCACGTGGATATAGTGGCTACGATCCCCATGGGGGACGCTCCATATTGTGGTGGTGACTGCTACTCTGCCTTTGACTAC	IGHD5-12	GTGGATATAGTGGCTACGAT	IGHD2-21	CATATTGTGGTGGTGACTGCTA	20	22
326651	IGHV1-2	IGHJ3	ARVRGHPRSPIVLMVYTTYCGGDCYQNDAFDI	32	GCGAGAGTTCGGGGGCACCCCCGCTCGCCGATTGTACTAATGGTGTATACAACATATTGTGGTGGTGACTGCTATCAAAATGATGCTTTTGATATC	IGHD2-8	ATTGTACTAATGGTGTAT	IGHD2-21	CATATTGTGGTGGTGACTGCTAT	18	23
326651	IGHV4-39	IGHJ3	ARVRGHPRSPIVLMVYTTYCGGDCYQNDAFDI	32	GCGAGAGTTCGGGGGCACCCCCGCTCGCCGATTGTACTAATGGTGTATACAACATATTGTGGTGGTGACTGCTATCAAAATGATGCTTTTGATATC	IGHD2-8	ATTGTACTAATGGTGTAT	IGHD2-21	CATATTGTGGTGGTGACTGCTAT	18	23
D3-N	IGHV	IGHJ	CARVSAAAGSYCGGDCYSPAEIYYYYYGMDVW	32	CGCTGCGGACACGGCCGTGTATTACTGTGCGAGAGTATCAGCAGCAGCTGGTTCATATTGTGGTGGTGACTGCTATTCACCGGCCGAGATTTACTACTACTACTACGGTATGGACGTCTGGGGCCAAGGG	IGHD6-13	AGCAGCAGCTGGT	IGHD2-21	CATATTGTGGTGGTGACTGCTATTC	13	25
326780	IGHV1-18	IGHJ4	ARDLVLHVDIVATIPMGDAPYCGGDCYSAFDY	32	GCGAGAGACTTAGTCCTCCACGTGGATATAGTGGCTACGATCCCCATGGGGGACGCTCCATATTGTGGTGGTGACTGCTATTCTGCCTTTGACTAC	IGHD5-12	GTGGATATAGTGGCTACGAT	IGHD2-21	CATATTGTGGTGGTGACTGCTATTC	20	25
D2-N	IGHV	IGHJ	CARDRSGYDTQHIVVVIAIPAQSVEPYYFDYW	32	AGCCGAGGACACGGCTGTGTATTACTGTGCGAGAGATCGTAGTGGCTACGACACCCAACATATTGTGGTGGTGATTGCTATCCCGGCCCAATCCGTCGAGCCGTACTACTTTGACTACTGGGGCCAGGGA	IGHD5-12	TAGTGGCTACGA	IGHD2-21	CATATTGTGGTGGTGATTGCTAT	12	23
326737	IGHV3-30-3	IGHJ5	ARVRVVVVVAATQPLPHIVVVIAIKGGNWFDP	32	GCGAGAGTAAGAGTTGTAGTGGTGGTAGCTGCTACCCAACCGCTACCCCATATTGTGGTGGTGATTGCTATTAAGGGGGGCAACTGGTTCGACCCC	IGHD2-15	TTGTAGTGGTGGTAGCTGCTAC	IGHD2-21	CATATTGTGGTGGTGATTGCTATT	22	24
326737	IGHV3-21	IGHJ6	AREDCSSTSCYIGLSYCGGDCYSPHYYYYMDV	32	GCGAGAGAGGATTGTAGTAGTACCAGCTGCTATATAGGCCTGTCATATTGTGGTGGTGATTGCTATTCTCCTCACTACTACTACTACATGGACGTC	IGHD2-2	ATTGTAGTAGTACCAGCTGCTATA	IGHD2-21	CATATTGTGGTGGTGATTGCTATTC	24	25
D1-N	IGHV	IGHJ	CAKDISDDVVVPAAITRTYCGGDCYSGYFDYW	32	AGCTGAGGACACGGCCTTGTATTACTGTGCAAAAGATATCTCGGACGATGTAGTAGTACCAGCTGCTATAACGAGAACATATTGTGGTGGTGATTGCTATTCAGGCTACTTTGACTACTGGGGCCAGGGA	IGHD2-2	TGTAGTAGTACCAGCTGCTATA	IGHD2-21	CATATTGTGGTGGTGATTGCTATTC	22	25
326651	IGHV4-39	IGHJ4	ARVQPGRTRGRSLYYDFWSGYYTPHYIPRFDY	32	GCGAGAGTTCAGCCCGGTAGGACCCGAGGAAGATCGCTGTATTACGATTTTTGGAGTGGTTATTATACCCCCCACTATATCCCCCGATTTGACTAC	IGHD3-3	GTATTACGATTTTTGGAGTGGTTATTATACC	inv-IGHD5-12	CCACTATATCC	31	11
D3-N	IGHV	IGHJ	CARETPRKDDFWSGYYRDPATANYYYYYMDVW	32	ATCTGAGGACACGGCCGTGTATTACTGTGCGAGAGAAACCCCCAGGAAGGACGATTTTTGGAGTGGTTATTATAGGGACCCAGCCACTGCGAACTACTACTACTACTACATGGACGTCTGGGGCAAAGGG	IGHD3-3	ACGATTTTTGGAGTGGTTATTATA	inv-IGHD6-19	CCAGCCACTGC	24	11
D3-N	IGHV	IGHJ	CARTSIYCSGGSCYSISPATAISYYYYYMDVW	32	ATCTGAGGACACGGCCGTGTATTACTGTGCGAGAACCTCCATATATTGTAGTGGTGGTAGCTGCTACTCCATATCGCCAGCCACTGCTATAAGCTACTACTACTACTACATGGACGTCTGGGGCAAAGGG	IGHD2-15	ATATTGTAGTGGTGGTAGCTGCTACTCC	inv-IGHD6-19	CCAGCCACTGCTATA	28	15
326650	IGHV1-2	IGHJ5	ARDPYSGYDPTTSNSGGPATAIRGSAAGWFDP	32	GCGAGAGACCCCTATAGTGGCTACGACCCGACCACGTCCAACTCGGGAGGGCCAGCCACTGCTATACGCGGATCGGCGGCGGGCTGGTTCGACCCC	IGHD5-12	TATAGTGGCTACGA	inv-IGHD6-19	CCAGCCACTGCTATAC	14	16
326780	IGHV1-2	IGHJ4	ARDLLSSPILNYYDSSGLAAPDSIPNPEPFDY	32	GCGAGAGATCTTTTGTCGAGTCCCATTCTCAATTACTATGATAGTAGTGGCCTTGCGGCCCCGGATTCGATCCCTAACCCCGAACCATTTGACTAC	IGHD3-22	ATTACTATGATAGTAGTGG	inv-IGHD3-10	CCCCGAACCAT	19	11
326780	IGHV1-69	IGHJ4	ARDLLSSPILNYYDSSGLAAPDSIPNPEPFDY	32	GCGAGAGATCTTTTGTCGAGTCCCATTCTCAATTACTATGATAGTAGTGGTCTTGCGGCCCCGGATTCGATCCCTAACCCCGAACCATTTGACTAC	IGHD3-22	ATTACTATGATAGTAGTGGT	inv-IGHD3-10	CCCCGAACCAT	20	11
D2-N	IGHV	IGHJ	CARASMGPIGSGSYYEARPPNHYYYYYGMDVW	32	CGCTGCGGACACGGCCGTGTATTACTGTGCGAGAGCCTCTATGGGACCTATAGGTTCGGGGAGTTATTACGAAGCGCGGCCCCCGAACCATTACTACTACTACTACGGTATGGACGTCTGGGGCCAAGGG	IGHD3-10	GGTTCGGGGAGTTATTA	inv-IGHD3-10	CCCCGAACCAT	17	11
D3-M	IGHV	IGHJ	CARVGEPIAGTGPPLLWFGELLDPEPYYFDYW	32	AGCCGAGGACACGGCCGTGTATTACTGTGCGAGAGTTGGGGAACCCATCGCTGGGACAGGCCCCCCTTTACTATGGTTCGGGGAGTTATTGGATCCCGAACCATACTACTTTGACTACTGGGGCCAGGGA	IGHD3-10	TTACTATGGTTCGGGGAGTTATT	inv-IGHD3-10	CCCGAACCATA	23	11
D103	IGHV1-18	IGHJ5	ARAYARLARIFGVVRAVALDILTGYWSFWFDR	32	GCGAGAGCCTACGCACGGTTGGCCCGGATTTTTGGAGTGGTTCGCGCTGTAGCTCTCGATATTTTGACTGGTTATTGGTCATTCTGGTTCGACCGC	IGHD3-3	GATTTTTGGAGTGGTT	IGHD3-9	CGATATTTTGACTGGTTATT	16	20
326651	IGHV5-51	IGHJ6	ARSRYDFWSGYYTAPIGDILTGYFPYYYYMDV	32	GCGAGAAGTAGATACGATTTTTGGAGTGGTTATTATACGGCCCCCATTGGCGATATTTTGACTGGTTATTTCCCTTACTACTACTACATGGACGTC	IGHD3-3	TACGATTTTTGGAGTGGTTATTATAC	IGHD3-9	CGATATTTTGACTGGTTATT	26	20
D103	IGHV1-18	IGHJ5	ARAYARLSRIFGVVHAVALDILTGYYPFWFDP	32	GCGAGAGCCTACGCACGGTTGTCCCGGATTTTTGGAGTGGTTCACGCTGTAGCTCTCGATATTTTGACTGGTTATTATCCATTCTGGTTCGACCCC	IGHD3-3	GATTTTTGGAGTGGTT	IGHD3-9	CGATATTTTGACTGGTTATTAT	16	22
326651	IGHV1-8	IGHJ6	ARISSSSSAVARYFDWLLSFAPNYYYYYYMDV	32	GCGAGAATATCTAGCAGCTCGTCCGCTGTCGCGCGATATTTTGACTGGTTATTATCCTTCGCACCCAATTACTACTACTACTACTACATGGACGTC	IGHD6-6	TAGCAGCTCGTCC	IGHD3-9	CGATATTTTGACTGGTTATTAT	13	22
D2-N	IGHV	IGHJ	CAKQKEVPAAIGPPPSRFLEWLKPGGLYFDYW	32	AGCCGAGGACACGGCCGTATATTACTGTGCGAAACAAAAGGAAGTACCAGCTGCTATAGGGCCACCCCCAAGTCGATTTTTGGAGTGGTTAAAACCTGGAGGTCTGTACTTTGACTACTGGGGCCAGGGA	IGHD2-2	AGTACCAGCTGCTATA	IGHD3-3	CGATTTTTGGAGTGGTTA	16	18
D1-N	IGHV	IGHJ	CARSDSSGMRFLEWLSPPPKRNPHYYYYMDVW	32	ATCTGAGGACACGGCCGTGTATTACTGTGCGAGAAGTGATAGTAGTGGTATGCGATTTTTGGAGTGGTTATCACCCCCACCAAAGCGAAACCCTCACTACTACTACTACATGGACGTCTGGGGCAAAGGG	IGHD3-22	TGATAGTAGTGGT	IGHD3-3	CGATTTTTGGAGTGGTTAT	13	19
D1-M	IGHV	IGHJ	CARGAHGYCSSTSCYRRDFWSGYLGYYYMDVW	32	CGCCGCGGACACGGCTGTGTATTACTGTGCGAGAGGCGCTCACGGATATTGTAGTAGTACCAGCTGCTATAGGCGCGATTTTTGGAGTGGTTATTTGGGCTACTACTACATGGACGTCTGGGGCAAAGGG	IGHD2-2	GGATATTGTAGTAGTACCAGCTGCTATA	IGHD3-3	CGATTTTTGGAGTGGTTATT	28	20
D1-N	IGHV	IGHJ	CARGGGYCSSTSCYTGLDFWSGYSRVLAFDIW	32	CGCCGCGGACACGGCTGTGTATTACTGTGCGAGAGGCGGGGGATATTGTAGTAGTACCAGCTGCTATACCGGACTCGATTTTTGGAGTGGTTATTCACGGGTTCTGGCTTTTGATATCTGGGGCCAAGGG	IGHD2-2	GGATATTGTAGTAGTACCAGCTGCTATACC	IGHD3-3	CGATTTTTGGAGTGGTTATT	30	20
D1-N	IGHV	IGHJ	CAHILNYSSSPRSGWGGVWGSYRTQTEVFDYW	32	CCCTGTGGACACAGCCACATATTACTGTGCACACATCTTAAACTATAGCAGCAGCCCTCGATCAGGGTGGGGGGGCGTTTGGGGGAGTTATCGCACACAAACCGAAGTTTTTGACTACTGGGGCCAGGGA	IGHD6-13	TATAGCAGCAGC	IGHD3-16	CGTTTGGGGGAGTTATCG	12	18
D3-N	IGHV	IGHJ	CVRKLGVLLWFRDPPGVRLGELSSPYWYFDLW	32	GGCCGAGGACACGGCTGTGTATTACTGTGTGAGAAAACTTGGAGTATTACTATGGTTCAGGGACCCACCCGGCGTGCGTTTGGGGGAGTTATCGTCCCCCTACTGGTACTTCGATCTCTGGGGCCGTGGC	IGHD3-10	GTATTACTATGGTTC	IGHD3-16	CGTTTGGGGGAGTTATCGT	15	19
326651	IGHV3-23	IGHJ4	ARGRLIREYYDFWSGYSKLWDCVWGSYRYVDY	32	GCAAGAGGGCGCCTAATTAGGGAATATTACGATTTTTGGAGTGGTTATTCCAAACTGTGGGATTGCGTTTGGGGGAGTTATCGTTATGTTGACTAC	IGHD3-3	TATTACGATTTTTGGAGTGGTTATT	IGHD3-16	CGTTTGGGGGAGTTATCGTTAT	25	22
326713	IGHV7-4-1	IGHJ4	ARDRIYDILTGYPGIAYDCVWGSYRYTGLFDY	32	GCGAGAGATCGCATTTACGATATTTTGACTGGTTATCCCGGGATAGCTTATGATTGCGTTTGGGGGAGTTATCGTTATACCGGTCTCTTTGACTAC	IGHD3-9	TTACGATATTTTGACTGGTTAT	IGHD3-16	CGTTTGGGGGAGTTATCGTTATACC	22	25
326713	IGHV3-7	IGHJ6	ARWGTSRYSSGWYSAGPPNWGSGYYYYYGMDV	32	GCGAGATGGGGGACCTCTCGGTATAGCAGTGGCTGGTACTCCGCGGGCCCCCCTAACTGGGGATCGGGTTACTACTACTACTACGGTATGGACGTC	IGHD6-19	GGTATAGCAGTGGCTGGTAC	IGHD7-27	CTAACTGGGGA	20	11
326651	IGHV4-39	IGHJ3	ARDPLRGYYYDSSGSMPSALANWGSWSGAFDI	32	GCGAGAGATCCCCTTCGAGGGTATTACTATGATAGTAGTGGTTCTATGCCTTCCGCCTTAGCTAACTGGGGATCGTGGAGTGGTGCTTTTGATATC	IGHD3-22	GTATTACTATGATAGTAGTGGTT	IGHD7-27	CTAACTGGGGA	23	11
D2-M	IGHV	IGHJ	CARGLYSRGYSGYDYPNWGSRKYYYYYGMDVW	32	CGCCGCGGACACGGCTGTGTATTACTGTGCGAGAGGCCTTTACTCACGTGGATATAGTGGCTACGATTACCCTAACTGGGGATCCAGAAAATACTACTACTACTACGGTATGGACGTCTGGGGCCAAGGG	IGHD5-12	GTGGATATAGTGGCTACGATTAC	IGHD7-27	CTAACTGGGGA	23	11
D3-N	IGHV	IGHJ	CARGELEGYCSSTSCYRPVCTNGVCPYPFDYW	32	CGCCGCGGACACGGCTGTGTATTACTGTGCGAGAGGCGAATTGGAAGGATATTGTAGTAGTACCAGCTGCTATAGGCCCGTTTGTACTAATGGTGTATGCCCCTACCCCTTTGACTACTGGGGCCAGGGA	IGHD2-2	AGGATATTGTAGTAGTACCAGCTGCTATA	IGHD2-8	CTAATGGTGTATGC	29	14
D1-N	IGHV	IGHJ	CAKATSPGYCSSTSCYGPDIVLMVYAAQPDYW	32	AGCCGAGGACACGGCCGTATATTACTGTGCGAAGGCGACCTCTCCAGGATATTGTAGTAGTACCAGCTGCTATGGGCCGGATATTGTACTAATGGTGTATGCTGCCCAACCCGACTACTGGGGCCAGGGA	IGHD2-2	AGGATATTGTAGTAGTACCAGCTGCTATG	IGHD2-8	CTAATGGTGTATGCT	29	15
D1-N	IGHV	IGHJ	CARGVGYCSSTSCYRVCTNGVCYPPEDAFDIW	32	AGCCGAGGACACGGCTGTGTATTACTGTGCGAGAGGCGTAGGATATTGTAGTAGTACCAGCTGCTATAGGGTTTGTACTAATGGTGTATGCTATCCCCCCGAAGATGCTTTTGATATCTGGGGCCAAGGG	IGHD2-2	AGGATATTGTAGTAGTACCAGCTGCTATA	IGHD2-8	CTAATGGTGTATGCTAT	29	17
D3-N	IGHV	IGHJ	CTKAFLETMVQGVMFGHEDTQQYYYHHYMDVW	32	AGCCGAGGACACGGCCGTATACTACTGTACGAAGGCATTTTTGGAGACTATGGTTCAGGGAGTTATGTTTGGTCACGAGGATACGCAGCAATACTACTACCACCACTACATGGACGTCTGGGGCAAAGGG	IGHD3-3	GCATTTTTGGAG	inv-IGHD2-15	CTACCACCACTACA	12	14
D3-N	IGHV	IGHJ	CARGGVREDIVVVPAAMLQGYGDWWRGAFDIW	32	ATCTGAGGACACGGCCGTGTATTACTGTGCGAGAGGAGGGGTGAGGGAGGATATTGTAGTAGTACCAGCTGCTATGTTGCAAGGCTACGGTGACTGGTGGAGAGGTGCTTTTGATATCTGGGGCCAAGGG	IGHD2-2	AGGATATTGTAGTAGTACCAGCTGCTATG	IGHD4-17	CTACGGTGACT	29	11
D1-N	IGHV	IGHJ	CARVVGGGLRDIVATIDLYGDFDYYYYGMDVW	32	ATCTGAGGACACGGCCGTGTATTACTGTGCGAGAGTAGTGGGGGGGGGACTACGGGATATAGTGGCTACGATTGATCTCTACGGTGACTTCGACTACTACTACTACGGTATGGACGTCTGGGGCCAAGGG	IGHD5-12	GGATATAGTGGCTACGATT	IGHD4-17	CTACGGTGACT	19	11
D103	IGHV3-9	IGHJ6	AKDSGPGGRDCSGGSCYPTVTRSWDYYYGMDV	32	GCAAAAGATTCGGGGCCCGGGGGTCGGGATTGTAGTGGTGGTAGCTGCTACCCTACGGTGACTAGGAGTTGGGACTACTACTACGGTATGGACGTC	IGHD2-15	ATTGTAGTGGTGGTAGCTGCTAC	IGHD4-17	CTACGGTGACTA	23	12
326651	IGHV1-8	IGHJ6	ARGTKGGYCSSTSCYAGGYGDYRYYYYYYMDV	32	GCGAGAGGAACCAAAGGAGGATATTGTAGTAGTACCAGCTGCTATGCCGGCGGCTACGGTGACTACCGATACTACTACTACTACTACATGGACGTC	IGHD2-2	AGGATATTGTAGTAGTACCAGCTGCTATGCC	IGHD4-17	CTACGGTGACTAC	31	13
326651	IGHV4-61	IGHJ6	ARGTKGGYCSSTSCYAGGYGDYRYYYYYYMDV	32	GCGAGAGGAACCAAAGGAGGATATTGTAGTAGTACCAGCTGCTATGCCGGCGGCTACGGTGACTACCGATACTACTACTACTACTACATGGACGTC	IGHD2-2	AGGATATTGTAGTAGTACCAGCTGCTATGCC	IGHD4-17	CTACGGTGACTAC	31	13
D3-N	IGHV	IGHJ	CARGDLKLGYCSGGSCYELPAPYGDYPTFDYW	32	CGCTGCGGACACGGCCGTGTATTACTGTGCGAGAGGGGACCTCAAATTAGGATATTGTAGTGGTGGTAGCTGCTACGAGTTGCCGGCCCCCTACGGTGACTACCCAACCTTTGACTACTGGGGCCAGGGA	IGHD2-15	AGGATATTGTAGTGGTGGTAGCTGCTAC	IGHD4-17	CTACGGTGACTAC	28	13
D2-N	IGHV	IGHJ	CARDYRGFGSGYDSSYGDYPEYYYYYYGMDVW	32	ATCTGACGACACGGCCGTGTATTACTGTGCGAGAGATTATCGGGGTTTTGGGAGTGGCTACGATTCTTCCTACGGTGACTACCCCGAATATTACTACTACTACTACGGTATGGACGTCTGGGGCCAAGGG	IGHD5-12	AGTGGCTACGATT	IGHD4-17	CTACGGTGACTAC	13	13
D2-N	IGHV	IGHJ	CARDLGDSSSSKDPLYGDYILKLYYYYGMDVW	32	AGCTGAGGACACGGCTGTGTATTACTGTGCGAGAGATCTGGGGGATAGCAGCTCGTCCAAGGACCCTCTCTACGGTGACTACATCCTTAAACTTTACTACTACTACGGTATGGACGTCTGGGGCCAAGGG	IGHD6-6	ATAGCAGCTCGTCC	IGHD4-17	CTACGGTGACTAC	14	13
D2-N	IGHV	IGHJ	CAREGDKGADSGYDFNRIYGDYGQESDAFDIW	32	AGCTGAGGACACGGCTGTGTATTACTGTGCGAGAGAAGGGGACAAGGGTGCAGATAGTGGCTACGATTTCAATCGTATCTACGGTGACTACGGACAGGAAAGTGATGCTTTTGATATCTGGGGCCAAGGG	IGHD5-12	ATAGTGGCTACGATT	IGHD4-17	CTACGGTGACTAC	15	13
D1-N	IGHV	IGHJ	CAKDAYCSGGSCYSTYGDYPKQGYYYYGMDVW	32	AGCTGAGGACACGGCTGTGTATTACTGTGCGAAAGATGCATATTGTAGTGGTGGTAGCTGCTACTCCACCTACGGTGACTACCCGAAACAGGGCTACTACTACTACGGTATGGACGTCTGGGGCCAAGGG	IGHD2-15	ATATTGTAGTGGTGGTAGCTGCTACTCC	IGHD4-17	CTACGGTGACTAC	28	13
D1-M	IGHV	IGHJ	CTTNPNHCSGGSCHPLYGDYGPIDYYYGMDVW	32	AACCGAGGACACAGCCGTGTATTACTGTACCACAAACCCCAACCATTGTAGTGGTGGTAGCTGCCATCCTCTCTACGGTGACTACGGACCCATCGACTACTACTACGGTATGGACGTCTGGGGCCAAGGG	IGHD2-15	ATTGTAGTGGTGGTAGCTGC	IGHD4-17	CTACGGTGACTAC	20	13
326780	IGHV3-21	IGHJ4	ARDVGDCSGGSCYSTFRFWSTVTTFGASYFDY	32	GCGAGAGATGTCGGTGATTGTAGTGGTGGTAGCTGCTACTCGACTTTTCGTTTTTGGTCTACGGTGACTACCTTCGGGGCCTCCTACTTTGACTAC	IGHD2-15	ATTGTAGTGGTGGTAGCTGCTACTC	IGHD4-17	CTACGGTGACTAC	25	13
326780	IGHV1-2	IGHJ6	ARDPWDRYCTNGVCYTATVTTRNYYYYYGMDV	32	GCGAGAGACCCATGGGACCGATATTGTACTAATGGTGTATGCTATACGGCTACGGTGACTACTAGGAATTACTACTACTACTACGGTATGGACGTC	IGHD2-8	GATATTGTACTAATGGTGTATGCTATAC	IGHD4-17	CTACGGTGACTAC	28	13
326780	IGHV3-53	IGHJ6	ARDPWDRYCTNGVCYTATVTTRNYYYYYGMDV	32	GCGAGAGACCCATGGGACCGATATTGTACTAATGGTGTATGCTATACGGCTACGGTGACTACTAGGAATTACTACTACTACTACGGTATGGACGTC	IGHD2-8	GATATTGTACTAATGGTGTATGCTATAC	IGHD4-17	CTACGGTGACTAC	28	13
D2-N	IGHV	IGHJ	CARLGYSGYDPPPAYGDYVYRPNYYYYGMDVW	32	GGCCTCGGACACCGCCATGTATTACTGTGCGAGACTAGGATATAGTGGCTACGATCCCCCCCCTGCCTACGGTGACTACGTGTATCGTCCGAACTACTACTACTACGGTATGGACGTCTGGGGCCAAGGG	IGHD5-12	GGATATAGTGGCTACGAT	IGHD4-17	CTACGGTGACTAC	18	13
D1-N	IGHV	IGHJ	CAKVSRLGYCSGGSCYSSYGDYPDYYYYMDVW	32	AGCTGAGGACACGGCTGTGTATTACTGTGCGAAAGTATCAAGGCTGGGATATTGTAGTGGTGGTAGCTGCTACTCGAGCTACGGTGACTACCCAGACTACTACTACTACATGGACGTCTGGGGCAAAGGG	IGHD2-15	GGATATTGTAGTGGTGGTAGCTGCTACTC	IGHD4-17	CTACGGTGACTAC	29	13
326651	IGHV4-34	IGHJ5	ARRRGLGYCSGGSCYSRLYGDYRTPAKDWFDP	32	GCGAGAAGGAGGGGTCTGGGATATTGTAGTGGTGGTAGCTGCTACTCCAGACTCTACGGTGACTACCGTACCCCCGCCAAGGACTGGTTCGACCCC	IGHD2-15	GGATATTGTAGTGGTGGTAGCTGCTACTCC	IGHD4-17	CTACGGTGACTAC	30	13
326907	IGHV4-34	IGHJ5	ARGQGTGGVESPRRYWPQFPPTVTTRHNWFDP	32	GCGAGAGGCCAAGGTACTGGTGGTGTAGAATCACCGCGGCGTTATTGGCCGCAGTTTCCTCCTACGGTGACTACGCGGCACAACTGGTTCGACCCC	IGHD2-8	GTACTGGTGGTGTA	IGHD4-17	CTACGGTGACTAC	14	13
326907	IGHV1-8	IGHJ5	ARGQGTGGVESPRRYWPQFPSTVTTRHNWFDP	32	GCGAGAGGCCAAGGTACTGGTGGTGTAGAATCACCGCGGCGTTATTGGCCGCAGTTTCCTTCTACGGTGACTACGCGGCACAACTGGTTCGACCCC	IGHD2-8	GTACTGGTGGTGTA	IGHD4-17	CTACGGTGACTAC	14	13
326907	IGHV4-34	IGHJ5	ARGQGTGGVESPRRYWPQFPSTVTTRHNWFDP	32	GCGAGAGGCCAAGGTACTGGTGGTGTAGAATCACCGCGGCGTTATTGGCCGCAGTTTCCTTCTACGGTGACTACGCGGCACAACTGGTTCGACCCC	IGHD2-8	GTACTGGTGGTGTA	IGHD4-17	CTACGGTGACTAC	14	13
326651	IGHV3-30	IGHJ6	AKWGPVDIVATIENPGRYGDYSPYYYYYYMDV	32	GCGAAATGGGGGCCCGTGGATATAGTGGCTACGATTGAAAACCCGGGTCGCTACGGTGACTACTCCCCCTACTACTACTACTACTACATGGACGTC	IGHD5-12	GTGGATATAGTGGCTACGATT	IGHD4-17	CTACGGTGACTAC	21	13
D3-M	IGHV	IGHJ	CARDSGGYDLYLHRRRSTVTTHYYYYYYMDVW	32	ATCTGACGACACGGCCGTGTATTACTGTGCGAGAGATTCCGGTGGCTACGATTTGTACCTACACCGGCGTCGGTCTACGGTGACTACACATTACTACTACTACTACTACATGGACGTCTGGGGCAAAGGG	IGHD5-12	GTGGCTACGATT	IGHD4-17	CTACGGTGACTAC	12	13
326651	IGHV4-61	IGHJ6	ARSRDPSGYDLPPKSYGDYVRFGALGYYYMDV	32	GCGAGATCTCGTGACCCTAGTGGCTACGACCTCCCCCCTAAAAGCTACGGTGACTACGTTCGTTTCGGAGCTTTGGGATACTACTACATGGACGTC	IGHD5-12	TAGTGGCTACGA	IGHD4-17	CTACGGTGACTAC	12	13
D3-N	IGHV	IGHJ	CARGTNDYCSSTSCYRFGYGDYVLQPYYFDYW	32	ATCTGAGGACACGGCCGTGTATTACTGTGCGAGAGGCACTAACGATTATTGTAGTAGTACCAGCTGCTATAGATTCGGCTACGGTGACTACGTTCTTCAGCCATACTACTTTGACTACTGGGGCCAGGGA	IGHD2-2	TATTGTAGTAGTACCAGCTGCTATA	IGHD4-17	CTACGGTGACTAC	25	13
D2-N	IGHV	IGHJ	CARDPLPYCSGGSCYSGPTVTTEFYYYGMDVW	32	AGCCGAGGACACGGCCGTGTATTACTGTGCGAGAGATCCCCTACCCTATTGTAGTGGTGGTAGCTGCTACTCCGGGCCTACGGTGACTACGGAGTTCTACTACTACGGTATGGACGTCTGGGGCCAAGGG	IGHD2-15	TATTGTAGTGGTGGTAGCTGCTACTCC	IGHD4-17	CTACGGTGACTAC	27	13
327059	IGHV4-34	IGHJ4	ARVVPRCSGGSCYVSIRGPTVTTRRGEKNFDY	32	GCGAGAGTAGTTCCACGGTGTAGTGGTGGTAGCTGCTATGTTTCCATCAGAGGTCCTACGGTGACTACCCGGAGAGGCGAAAAGAACTTTGACTAC	IGHD2-15	TGTAGTGGTGGTAGCTGCTA	IGHD4-17	CTACGGTGACTAC	20	13
D3-N	IGHV	IGHJ	CARLYSGGTWGCSGGSCYSTVTTSVFIAVDYW	32	AGCCGAGGACACGGCCGTGTATTACTGTGCGAGACTTTATTCGGGGGGGACATGGGGTTGTAGTGGTGGTAGCTGCTATTCTACGGTGACTACTTCTGTGTTTATTGCGGTTGACTACTGGGGCCAGGGA	IGHD2-15	TTGTAGTGGTGGTAGCTGCTA	IGHD4-17	CTACGGTGACTAC	21	13
D3-N	IGHV	IGHJ	CARLAGYCSGGSCYSGYGGTEYYYYYYGMDVW	32	ATCTGACGACACGGCCGTGTATTACTGTGCGAGATTGGCCGGATATTGTAGTGGTGGTAGCTGCTACTCAGGCTACGGTGGTACCGAATATTACTACTACTACTACGGTATGGACGTCTGGGGCCAAGGG	IGHD2-15	GGATATTGTAGTGGTGGTAGCTGCTACTC	IGHD4-23	CTACGGTGGTA	29	11
326780	IGHV4-34	IGHJ6	ARGLAEGYCSGGSCYFPYGGKPPYYYYYGMDV	32	GCGAGAGGCCTGGCAGAAGGATATTGTAGTGGTGGTAGCTGCTATTTCCCCTACGGTGGTAAACCCCCATACTACTACTACTACGGTATGGACGTC	IGHD2-15	AGGATATTGTAGTGGTGGTAGCTGCTA	IGHD4-23	CTACGGTGGTAA	27	12
D3-N	IGHV	IGHJ	CARSRIAVAGGGDSTVVTYHPPKRALRFFDYW	32	CGCCGCGGACACGGCTGTGTATTACTGTGCGAGAAGCAGAATAGCAGTGGCTGGGGGAGGGGATTCTACGGTGGTAACATATCACCCACCGAAAAGGGCGCTCCGCTTCTTTGACTACTGGGGCCAGGGA	IGHD6-19	ATAGCAGTGGCTGG	IGHD4-23	CTACGGTGGTAAC	14	13
327059	IGHV3-30	IGHJ6	AKEYSGYDDVRSIPAIYGGNIPPPKTLYGMDV	32	GCGAAAGAGTATAGTGGCTACGATGATGTGCGCTCCATACCCGCGATCTACGGTGGTAACATACCCCCACCCAAAACACTCTACGGTATGGACGTC	IGHD5-12	TATAGTGGCTACGAT	IGHD4-23	CTACGGTGGTAAC	15	13
326713	IGHV1-2	IGHJ6	ARDYSQEQWLVRTKSPSYGGNSDYYYYYYMDV	32	GCGAGAGATTACTCACAAGAGCAGTGGCTGGTACGAACTAAATCGCCCTCCTACGGTGGTAACTCCGATTACTACTACTACTACTACATGGACGTC	IGHD6-19	AGCAGTGGCTGGTAC	IGHD4-23	CTACGGTGGTAACTCC	15	16
326713	IGHV1-8	IGHJ6	ARDYSQEQWLVRTKSPSYGGNSDYYYYYYMDV	32	GCGAGAGATTACTCACAAGAGCAGTGGCTGGTACGAACTAAATCGCCCTCCTACGGTGGTAACTCCGATTACTACTACTACTACTACATGGACGTC	IGHD6-19	AGCAGTGGCTGGTAC	IGHD4-23	CTACGGTGGTAACTCC	15	16
D2-N	IGHV	IGHJ	CASYENSSGWVPEPLTRYGGNSHYYYYGMDVW	32	ATCTGAGGACACGGCCGTGTATTACTGTGCGAGTTACGAGAATAGCAGTGGCTGGGTCCCCGAGCCCTTAACCCGCTACGGTGGTAACTCCCACTACTACTACTACGGTATGGACGTCTGGGGCCAAGGG	IGHD6-19	ATAGCAGTGGCTGG	IGHD4-23	CTACGGTGGTAACTCC	14	16
D2-N	IGHV	IGHJ	CARDSQYCSGGSCYDVYGGNSGTPWDDAFDIW	32	ATCTGAGGACACGGCCGTGTATTACTGTGCGAGAGATAGTCAATATTGTAGTGGTGGTAGCTGCTACGATGTCTACGGTGGTAACTCCGGCACGCCATGGGATGATGCTTTTGATATCTGGGGCCAAGGG	IGHD2-15	ATATTGTAGTGGTGGTAGCTGCTAC	IGHD4-23	CTACGGTGGTAACTCC	25	16
D1-N	IGHV	IGHJ	CAKDPPYDYVWGSYRYARYGGNSGGHDYFDYW	32	AGCCGAGGACACGGCCGTATATTACTGTGCGAAAGACCCCCCATATGATTACGTTTGGGGGAGTTATCGTTATGCACGCTACGGTGGTAACTCCGGGGGCCATGACTACTTTGACTACTGGGGCCAGGGA	IGHD3-16	TATGATTACGTTTGGGGGAGTTATCGTTAT	IGHD4-23	CTACGGTGGTAACTCC	30	16
D1-N	IGHV	IGHJ	CARGYSSGWYESQGGYDSTRDDYYYYYYMDVW	32	ATCTGAGGACACGGCCGTGTATTACTGTGCGAGGGGGTATAGCAGTGGCTGGTACGAGTCCCAGGGTGGCTATGATAGTACTCGGGACGATTACTACTACTACTACTACATGGACGTCTGGGGCAAAGGG	IGHD6-19	GGGTATAGCAGTGGCTGGTAC	IGHD3-22	CTATGATAGTA	21	11
326713	IGHV1-18	IGHJ6	ARDRCSGGSCYSAKPYDSNQAAANYYYYYMDV	32	GCGAGAGATCGCTGTAGTGGTGGTAGCTGCTACTCTGCGAAGCCCTATGATAGTAACCAGGCCGCGGCGAACTACTACTACTACTACATGGACGTC	IGHD2-15	TGTAGTGGTGGTAGCTGCTACTC	IGHD3-22	CTATGATAGTA	23	11
327059	IGHV3-30	IGHJ6	ARDQESQSYYDILTGYFSYDSRVPAVLGPMDV	32	GCGAGAGATCAGGAGAGCCAATCGTATTACGATATTTTGACTGGTTATTTTAGCTATGATAGTAGGGTCCCCGCAGTGTTAGGACCGATGGACGTC	IGHD3-9	GTATTACGATATTTTGACTGGTTATT	IGHD3-22	CTATGATAGTAG	26	12
D1-N	IGHV	IGHJ	CARGGDYCGGDCYSRPPLALRYDSSAFAFDIW	32	AGCCGAGGACACGGCTGTGTATTACTGTGCGAGAGGAGGGGACTATTGTGGTGGTGATTGCTATTCTCGTCCGCCCTTGGCTCTTCGCTATGATAGTAGTGCCTTTGCTTTTGATATCTGGGGCCAAGGG	IGHD2-21	TATTGTGGTGGTGATTGCTATTC	IGHD3-22	CTATGATAGTAGTG	23	14
D3-N	IGHV	IGHJ	CASSPAPGYCSGGSCYSAIYDSSGLQPGFDYW	32	AGCCGAGGACACGGCTGTGTATTACTGTGCGAGCTCTCCAGCACCCGGATATTGTAGTGGTGGTAGCTGCTACTCGGCTATCTATGATAGTAGTGGTCTACAACCTGGCTTTGACTACTGGGGCCAGGGA	IGHD2-15	GGATATTGTAGTGGTGGTAGCTGCTACTC	IGHD3-22	CTATGATAGTAGTGGT	29	16
326650	IGHV3-23	IGHJ4	AKGTTRIFREYCSGGSCYGRRYDSSGSIAFDY	32	GCGAAGGGAACTACTAGGATATTCAGGGAATATTGTAGTGGTGGTAGCTGCTACGGGCGTCGCTATGATAGTAGTGGTTCCATTGCCTTTGACTAC	IGHD2-15	ATATTGTAGTGGTGGTAGCTGCTAC	IGHD3-22	CTATGATAGTAGTGGTT	25	17
327059	IGHV5-51	IGHJ4	ARMATIWLPETKGEIIYDSSGSPENEKDYFDY	32	GCGAGAATGGCTACGATTTGGTTGCCGGAAACGAAAGGGGAGATTATCTATGATAGTAGTGGTTCCCCAGAAAACGAGAAGGATTATTTTGACTAC	IGHD5-12	TGGCTACGATT	IGHD3-22	CTATGATAGTAGTGGTT	11	17
327059	IGHV5-51	IGHJ4	ARMATIWLPETKGEIIYDSSGSPEDEKDYFDY	32	GCGAGAATGGCTACGATTTGGTTGCCGGAAACGAAAGGGGAGATTATCTATGATAGTAGTGGTTCCCCAGAAGACGAGAAGGATTATTTTGACTAC	IGHD5-12	TGGCTACGATT	IGHD3-22	CTATGATAGTAGTGGTT	11	17
326650	IGHV5-51	IGHJ3	ARHPGYCSSTSCYNPQSYDSSGYGTAIYAFDI	32	GCGAGACACCCAGGATATTGTAGTAGTACCAGCTGCTATAACCCTCAGAGCTATGATAGTAGTGGTTACGGGACCGCGATCTATGCTTTTGATATC	IGHD2-2	AGGATATTGTAGTAGTACCAGCTGCTATA	IGHD3-22	CTATGATAGTAGTGGTTA	29	18
326713	IGHV4-39	IGHJ3	AREKLRRYSGYETAWQGVYDSSGYPNLDAFDI	32	GCGAGAGAAAAGCTACGGAGATATAGTGGCTACGAAACGGCATGGCAAGGGGTCTATGATAGTAGTGGTTACCCCAACCTTGATGCTTTTGATATC	IGHD5-12	GATATAGTGGCTACGA	IGHD3-22	CTATGATAGTAGTGGTTA	16	18
D3-N	IGHV	IGHJ	CAKVQTPRTYRGYSGYDWDPYDSSGYLGLDYW	32	AGCCGAGGACACGGCCGTATATTACTGTGCGAAAGTGCAAACCCCCCGCACGTATCGTGGATATAGTGGCTACGATTGGGACCCCTATGATAGTAGTGGTTACCTGGGGTTGGACTACTGGGGCCAGGGA	IGHD5-12	GTGGATATAGTGGCTACGATT	IGHD3-22	CTATGATAGTAGTGGTTA	21	18
326797	IGHV5-51	IGHJ4	ARQRYCSGGSCYGFGGYCYDSSGYPPNPYFDY	32	GCGAGACAACGATATTGTAGTGGTGGTAGCTGCTACGGCTTCGGGGGGTATTGCTATGATAGTAGTGGTTATCCCCCCAACCCTTACTTTGACTAC	IGHD2-15	GATATTGTAGTGGTGGTAGCTGCTAC	IGHD3-22	CTATGATAGTAGTGGTTAT	26	19
D1-N	IGHV	IGHJ	CAKEGGYCSGGSCYNPWSYDSSGYSTDAFDIW	32	AGCTGAGGACACGGCTGTGTATTACTGTGCGAAAGAAGGGGGATATTGTAGTGGTGGTAGCTGCTACAATCCCTGGTCCTATGATAGTAGTGGTTATTCTACCGATGCTTTTGATATCTGGGGCCAAGGG	IGHD2-15	GGATATTGTAGTGGTGGTAGCTGCTAC	IGHD3-22	CTATGATAGTAGTGGTTATT	27	20
326650	IGHV3-21	IGHJ6	ARGDSGYDLDPSPSMIVVVIKRLRYYYYGMDV	32	GCGAGAGGCGATAGTGGCTACGACCTCGACCCGTCCCCGTCTATGATAGTAGTGGTTATTAAAAGACTGCGCTACTACTACTACGGTATGGACGTC	IGHD5-12	ATAGTGGCTACGA	IGHD3-22	CTATGATAGTAGTGGTTATTA	13	21
D1-N	IGHV	IGHJ	CAKDAPRNYGSGSYYKPPYDSSGYYSDGLDYW	32	AGCCGAGGACACGGCCGTATATTACTGTGCGAAAGACGCACCTCGAAACTATGGTTCGGGGAGTTATTATAAACCCCCCTATGATAGTAGTGGTTATTACAGTGATGGGCTTGACTACTGGGGCCAGGGA	IGHD3-10	ACTATGGTTCGGGGAGTTATTATAA	IGHD3-22	CTATGATAGTAGTGGTTATTAC	25	22
D1-N	IGHV	IGHJ	CARDIRPLGYCSGGSCYSRSYDSSGYYGMDVW	32	CGCCGCGGACACGGCCGTGTATTACTGTGCGAGAGATATAAGGCCCTTAGGATATTGTAGTGGTGGTAGCTGCTACTCTAGGTCCTATGATAGTAGTGGTTATTACGGTATGGACGTCTGGGGCCAAGGG	IGHD2-15	AGGATATTGTAGTGGTGGTAGCTGCTACTC	IGHD3-22	CTATGATAGTAGTGGTTATTAC	30	22
326651	IGHV3-15	IGHJ4	TTDGGYCSGGSCYSVLRPSYDSSGYYEPLLDY	32	ACCACAGACGGGGGATATTGTAGTGGTGGTAGCTGCTACTCCGTGTTAAGGCCGAGCTATGATAGTAGTGGTTATTACGAACCCCTCCTTGACTAC	IGHD2-15	GGATATTGTAGTGGTGGTAGCTGCTACTCC	IGHD3-22	CTATGATAGTAGTGGTTATTAC	30	22
326651	IGHV1-46	IGHJ6	AREAIAVAATGAYDSSGYYWGKSDYYYYYMDV	32	GCGAGAGAAGCAATAGCAGTGGCTGCTACCGGCGCCTATGATAGTAGTGGTTATTACTGGGGGAAATCCGACTACTACTACTACTACATGGACGTC	IGHD6-19	ATAGCAGTGGCTG	IGHD3-22	CTATGATAGTAGTGGTTATTACT	13	23
326651	IGHV3-7	IGHJ6	AREAIAVAATGAYDSSGYYWGKSDYYYYYMDV	32	GCGAGAGAAGCAATAGCAGTGGCTGCTACCGGCGCCTATGATAGTAGTGGTTATTACTGGGGGAAATCCGACTACTACTACTACTACATGGACGTC	IGHD6-19	ATAGCAGTGGCTG	IGHD3-22	CTATGATAGTAGTGGTTATTACT	13	23
326651	IGHV4-34	IGHJ6	AREAIAVAATGAYDSSGYYWGKSDYYYYYMDV	32	GCGAGAGAAGCAATAGCAGTGGCTGCTACCGGCGCCTATGATAGTAGTGGTTATTACTGGGGGAAATCCGACTACTACTACTACTACATGGACGTC	IGHD6-19	ATAGCAGTGGCTG	IGHD3-22	CTATGATAGTAGTGGTTATTACT	13	23
327059	IGHV3-23	IGHJ4	AKLVPDIVATIGLRRPYDSSGYYSSIGSVPDY	32	GCGAAATTAGTTCCCGATATAGTGGCTACGATTGGATTGCGCCGCCCCTATGATAGTAGTGGTTATTACTCCTCGATCGGTTCGGTCCCTGACTAC	IGHD5-12	GATATAGTGGCTACGATT	IGHD3-22	CTATGATAGTAGTGGTTATTACT	18	23
D103	IGHV3-11	IGHJ3	ARDGLGGYCSGGSCYGRSRYDSSGYYSDAFDI	32	GCGAGAGATGGGTTAGGGGGATATTGTAGTGGTGGTAGCTGCTACGGACGCAGTCGCTATGATAGTAGTGGTTATTACTCCGATGCTTTTGATATC	IGHD2-15	GGATATTGTAGTGGTGGTAGCTGCTAC	IGHD3-22	CTATGATAGTAGTGGTTATTACT	27	23
326651	IGHV5-51	IGHJ4	ARIPIAAATRGYDSSGYYYVKGFRTTEYYFDY	32	GCGAGAATCCCCATAGCAGCAGCTACACGAGGCTATGATAGTAGTGGTTATTACTACGTTAAAGGGTTCCGGACCACCGAGTACTACTTTGACTAC	IGHD6-13	ATAGCAGCAGCT	IGHD3-22	CTATGATAGTAGTGGTTATTACTAC	12	25
326713	IGHV5-51	IGHJ4	TIASHTDCSGGSCYQPYSYDSSGYYYPYYFDY	32	ACGATCGCTAGCCACACCGATTGTAGTGGTGGTAGCTGCTACCAACCTTACTCCTATGATAGTAGTGGTTATTACTACCCGTACTACTTTGACTAC	IGHD2-15	ATTGTAGTGGTGGTAGCTGCTAC	IGHD3-22	CTATGATAGTAGTGGTTATTACTAC	23	25
326713	IGHV5-51	IGHJ4	AIASHTDCSGGSCYQPYSYDSSGYYYPYYFDY	32	GCGATCGCTAGCCACACCGATTGTAGTGGTGGTAGCTGCTACCAACCTTACTCCTATGATAGTAGTGGTTATTACTACCCGTACTACTTTGACTAC	IGHD2-15	ATTGTAGTGGTGGTAGCTGCTAC	IGHD3-22	CTATGATAGTAGTGGTTATTACTAC	23	25
327059	IGHV1-69	IGHJ5	ARWGGRPAYCGGDPPLSCYDSSGYYYESWFDP	32	GCGAGATGGGGGGGGAGGCCGGCATATTGTGGTGGTGACCCGCCGCTTTCCTGCTATGATAGTAGTGGTTATTACTACGAGAGCTGGTTCGACCCC	IGHD2-21	GCATATTGTGGTGGTGAC	IGHD3-22	CTATGATAGTAGTGGTTATTACTAC	18	25
326651	IGHV4-59	IGHJ4	ARVFCAFCGYSGYDSVSRQTYDSSGYYYYFDY	32	GCGAGAGTTTTTTGTGCCTTTTGTGGATATAGTGGCTACGACTCGGTCTCACGCCAGACCTATGATAGTAGTGGTTATTACTACTACTTTGACTAC	IGHD5-12	GTGGATATAGTGGCTACGA	IGHD3-22	CTATGATAGTAGTGGTTATTACTAC	19	25
326713	IGHV4-39	IGHJ4	AGRGPSNYCSGGSCYSGAYDSSGYYYPPGVGY	32	GCGGGAAGAGGACCTTCTAACTATTGTAGTGGTGGTAGCTGCTACTCCGGCGCCTATGATAGTAGTGGTTATTACTACCCACCCGGGGTTGGCTAC	IGHD2-15	TATTGTAGTGGTGGTAGCTGCTACTCC	IGHD3-22	CTATGATAGTAGTGGTTATTACTAC	27	25
D2-M	IGHV	IGHJ	CARGRDVLRFLEWLSYGSGDNPTYYYYGMDVW	32	ATCTGAGGACACGGCCGTGTATTACTGTGCGAGAGGTCGAGACGTATTACGATTTTTGGAGTGGTTATCCTATGGTTCGGGAGATAACCCAACCTACTACTACTACGGTATGGACGTCTGGGGCCAAGGG	IGHD3-3	GTATTACGATTTTTGGAGTGGTTAT	IGHD3-10	CTATGGTTCGGG	25	12
D2-N	IGHV	IGHJ	CARRRGYCSSTSCYNSGLWFGEPLYDGGMDVW	32	AGCCGAGGACACGGCCTTGTATTACTGTGCGAGAAGGAGAGGATATTGTAGTAGTACCAGCTGCTATAACTCAGGGCTATGGTTCGGGGAACCCCTCTATGATGGCGGTATGGACGTCTGGGGCCAAGGG	IGHD2-2	AGGATATTGTAGTAGTACCAGCTGCTATA	IGHD3-10	CTATGGTTCGGGGA	29	14
D3-N	IGHV	IGHJ	CARVSLPNCTNGVCYISRLLQRAMVRGRFDYW	32	AGCTGAGGACATGGCTGTGTATTATTGTGCAAGAGTCTCCTTACCTAATTGTACTAATGGTGTATGCTATATCTCTCGTTTGCTGCAACGGGCTATGGTTCGGGGAAGATTTGACTACTGGGGCCAGGGA	IGHD2-8	ATTGTACTAATGGTGTATGCTATA	IGHD3-10	CTATGGTTCGGGGA	24	14
326650	IGHV1-2	IGHJ4	ARDHTVQGVRFLEWLHDRYGSGKAVHDYYFDY	32	GCGAGAGATCACACCGTTCAAGGGGTACGATTTTTGGAGTGGTTACATGACCGCTATGGTTCGGGGAAAGCCGTACACGATTACTACTTTGACTAC	IGHD3-3	TACGATTTTTGGAGTGGTTA	IGHD3-10	CTATGGTTCGGGGA	20	14
327059	IGHV3-48	IGHJ5	ARGPGVPAAILYDSNLWFGEFRDTRASVWFDP	32	GCGAGAGGCCCCGGAGTACCAGCTGCTATATTATACGACTCCAATCTATGGTTCGGGGAGTTTAGGGACACCAGAGCTAGCGTCTGGTTCGACCCC	IGHD2-2	AGTACCAGCTGCTATA	IGHD3-10	CTATGGTTCGGGGAGTT	16	17
D3-N	IGHV	IGHJ	CARVRGRDSSSSNSGTLWFGELDYYYYGMDVW	32	ATCTGAGGACACGGCCGTGTATTACTGTGCGAGAGTCAGAGGCAGGGATAGCAGCTCGTCTAATAGTGGAACCCTATGGTTCGGGGAGTTAGACTACTACTACTACGGTATGGACGTCTGGGGCCAAGGG	IGHD6-6	ATAGCAGCTCGTC	IGHD3-10	CTATGGTTCGGGGAGTTA	13	18
326797	IGHV3-15	IGHJ4	TTVPPTSDITIFGVVIPPLWFGELASSNRVDY	32	ACCACAGTTCCTCCCACGTCCGATATTACGATTTTTGGAGTGGTTATTCCCCCCCTATGGTTCGGGGAGTTAGCAAGCAGCAATCGAGTTGACTAC	IGHD3-3	TATTACGATTTTTGGAGTGGTTATT	IGHD3-10	CTATGGTTCGGGGAGTTA	25	18
326797	IGHV3-30	IGHJ4	TTVPPTSDITIFGVVIPPLWFGELASSNRVDY	32	ACCACAGTTCCTCCCACGTCCGATATTACGATTTTTGGAGTGGTTATTCCCCCCCTATGGTTCGGGGAGTTAGCAAGCAGCAATCGAGTTGACTAC	IGHD3-3	TATTACGATTTTTGGAGTGGTTATT	IGHD3-10	CTATGGTTCGGGGAGTTA	25	18
326797	IGHV3-74	IGHJ4	TTVPPTSDITIFGVVIPPLWFGELASSNRVDY	32	ACCACAGTTCCTCCCACGTCCGATATTACGATTTTTGGAGTGGTTATTCCCCCCCTATGGTTCGGGGAGTTAGCAAGCAGCAATCGAGTTGACTAC	IGHD3-3	TATTACGATTTTTGGAGTGGTTATT	IGHD3-10	CTATGGTTCGGGGAGTTA	25	18
327059	IGHV4-31	IGHJ5	ARGAHSGYDYHSGVSPMVRGVITGFANWGFDP	32	GCGAGAGGGGCGCATAGTGGCTACGATTACCACAGTGGTGTCTCTCCTATGGTTCGGGGAGTTATTACTGGGTTCGCCAACTGGGGGTTCGACCCC	IGHD5-12	ATAGTGGCTACGATTAC	IGHD3-10	CTATGGTTCGGGGAGTTATTA	17	21
327059	IGHV4-39	IGHJ5	ARRDNNQSKYRNTRYGSGSYYNEGDPYNWFDP	32	GCGAGACGCGATAATAACCAGTCAAAATATCGTAATACCCGCTATGGTTCGGGGAGTTATTATAATGAGGGGGATCCCTACAACTGGTTCGACCCC	inv-IGHD3-9	ATAATAACCAGTCAAAATATCGTAATAC	IGHD3-10	CTATGGTTCGGGGAGTTATTATAA	28	24
326651	IGHV1-69	IGHJ4	ARGKKGRGITIFGAVTLYGSGSYYKRDYYFDY	32	GCGAGAGGCAAAAAGGGGCGTGGTATTACGATTTTTGGAGCGGTTACCCTCTATGGTTCGGGGAGTTATTATAAACGGGATTACTACTTTGACTAC	IGHD3-3	GTATTACGATTTTTGGAG	IGHD3-10	CTATGGTTCGGGGAGTTATTATAA	18	24
D1-N	IGHV	IGHJ	CARTPPYCSGGSCYSKPVTPTIAYYYYYMDVW	32	ACGTGAGGACTCGGCTGTATATTACTGTGCGAGAACCCCCCCTTACTGTAGTGGTGGTAGCTGCTACTCAAAACCAGTAACTCCCACTATAGCCTACTACTACTACTACATGGACGTCTGGGGCAGAGGG	IGHD2-15	TGTAGTGGTGGTAGCTGCTACTC	inv-IGHD1-26	CTCCCACTATA	23	11
326651	IGHV4-34	IGHJ6	ARGRQRRGYYGSGMALSLPEQTPGRSLYYMDV	32	GCGAGAGGCCGCCAACGGAGGGGGTACTATGGTTCGGGGATGGCTTTATCGCTCCCCGAACAAACCCCAGGAAGATCCTTATACTACATGGACGTC	IGHD3-10	TACTATGGTTCGGGGA	inv-IGHD3-10	CTCCCCGAACA	16	11
326651	IGHV4-4	IGHJ6	ARGRQRRGYYGSGMALSLPEQTPGRSLYYMDV	32	GCGAGAGGCCGCCAACGGAGGGGGTACTATGGTTCGGGGATGGCTTTATCGCTCCCCGAACAAACCCCAGGAAGATCCTTATACTACATGGACGTC	IGHD3-10	TACTATGGTTCGGGGA	inv-IGHD3-10	CTCCCCGAACA	16	11
326780	IGHV1-2	IGHJ5	ARDLSSHQGYCSGGSCYHSSGTTVIFSNWFDP	32	GCGAGAGATCTTTCGTCCCACCAAGGATATTGTAGTGGTGGTAGCTGCTACCACTCCAGTGGGACTACGGTGATATTCAGCAACTGGTTCGACCCC	IGHD2-15	AGGATATTGTAGTGGTGGTAGCTGCTAC	IGHD4-17	GACTACGGTGA	28	11
326780	IGHV1-69	IGHJ5	ARDLSSHQGYCSGGSCYHSSGTTVIFSNWFDP	32	GCGAGAGATCTTTCGTCCCACCAAGGATATTGTAGTGGTGGTAGCTGCTACCACTCCAGTGGGACTACGGTGATATTCAGCAACTGGTTCGACCCC	IGHD2-15	AGGATATTGTAGTGGTGGTAGCTGCTAC	IGHD4-17	GACTACGGTGA	28	11
D3-N	IGHV	IGHJ	CALVSTLWGYTTEEIVATITDYGESGFTRDYW	32	AGCCGAGGACACGGCTGTGTATTACTGTGCGCTCGTGTCGACGCTTTGGGGGTATACGACCGAAGAGATAGTGGCTACGATTACGGACTACGGTGAATCCGGATTCACCCGTGACTACTGGGGCCAGGGA	IGHD5-12	ATAGTGGCTACGATTAC	IGHD4-17	GACTACGGTGA	17	11
D2-N	IGHV	IGHJ	CARANDIVVVVAATDQSFRDYGEYYYYGMDVW	32	ATCTGAGGACACGGCCGTGTATTACTGTGCGAGAGCGAACGATATTGTAGTGGTGGTAGCTGCTACTGACCAGAGTTTCCGCGACTACGGTGAATACTACTACTACGGTATGGACGTCTGGGGCCAAGGG	IGHD2-15	GATATTGTAGTGGTGGTAGCTGCTACT	IGHD4-17	GACTACGGTGA	27	11
D2-N	IGHV	IGHJ	CARLPRTGYSGYDYGDYGDPKSYYYYYGMDVW	32	GGCCTCGGACACCGCCATGTATTACTGTGCGAGACTTCCGCGAACCGGATATAGTGGCTACGATTACGGCGACTACGGTGATCCGAAATCCTACTACTACTACTACGGTATGGACGTCTGGGGCCAAGGG	IGHD5-12	GGATATAGTGGCTACGATTAC	IGHD4-17	GACTACGGTGA	21	11
D2-N	IGHV	IGHJ	CAKGEDCSGGSCYQMKDYGDQRAYYYYGMDVW	32	AGCCGAGGACACGGCCGTATATTACTGTGCGAAAGGGGAGGATTGTAGTGGTGGTAGCTGCTATCAAATGAAAGACTACGGTGACCAAAGGGCGTACTACTACTACGGTATGGACGTCTGGGGCCAAGGG	IGHD2-15	ATTGTAGTGGTGGTAGCTGCTA	IGHD4-17	GACTACGGTGAC	22	12
326650	IGHV4-39	IGHJ4	ARGGGSREGYSGYGPATTVTDYGGFIVGYFDY	32	GCGAGAGGCGGAGGGTCTCGGGAGGGATATAGTGGCTACGGGCCAGCGACTACGGTGACAGACTACGGCGGCTTTATCGTGGGCTACTTTGACTAC	IGHD5-12	GGATATAGTGGCTACG	IGHD4-17	GACTACGGTGAC	16	12
D2-M	IGHV	IGHJ	CARWCSGGSCYLDYGDETMVGGPAYYYGMDVW	32	AGCCGAGGACACGGCCGTGTATTACTGTGCGAGATGGTGTAGTGGTGGTAGCTGCTACTTAGACTACGGTGACGAAACCATGGTCGGCGGCCCTGCGTACTACTACGGTATGGACGTCTGGGGCCAAGGG	IGHD2-15	TGTAGTGGTGGTAGCTGCTACT	IGHD4-17	GACTACGGTGAC	22	12
D2-M	IGHV	IGHJ	CARDPSCSGGSCYYIRTDYGDSGEVLYAMDVW	32	AGCCGAGGACACGGCTCTGTATTACTGTGCGAGAGATCCGAGCTGTAGTGGTGGTAGCTGCTACTACATCCGGACCGACTACGGTGACTCCGGGGAGGTTCTCTACGCTATGGACGTCTGGGGCCAAGGG	IGHD2-15	TGTAGTGGTGGTAGCTGCTACT	IGHD4-17	GACTACGGTGACT	22	13
D2-M	IGHV	IGHJ	CARDPSCSGGSCYYIRTDYGDSGEVYYAMDVW	32	AGCCGAGGACACGGCTCTGTATTACTGTGCGAGAGATCCGAGCTGTAGTGGTGGTAGCTGCTACTACATCCGGACCGACTACGGTGACTCCGGGGAGGTCTACTACGCTATGGACGTCTGGGGCCAAGGG	IGHD2-15	TGTAGTGGTGGTAGCTGCTACT	IGHD4-17	GACTACGGTGACT	22	13
D2-M	IGHV	IGHJ	CARDPSCSGGSCYYIRTDYGDSGEVYYGMDVW	32	AGCCGAGGACACGGCTGTCTATTACTGTGCGAGAGACCCGAGCTGTAGTGGTGGTAGCTGCTACTACATCCGGACCGACTACGGTGACTCCGGGGAGGTGTACTACGGTATGGACGTCTGGGGCCAAGGG	IGHD2-15	TGTAGTGGTGGTAGCTGCTACT	IGHD4-17	GACTACGGTGACT	22	13
D2-M	IGHV	IGHJ	CARDPSCSGGSCYYIRTDYGDSGEVYYAMDVW	32	AGCCGAGGACACGGCTCTGTATTACTGTGCGAGAGATCCGAGTTGTAGTGGTGGTAGCTGCTACTACATCCGGACCGACTACGGTGACTCCGGGGAGGTCTACTACGCTATGGACGTCTGGGGCCAAGGG	IGHD2-15	TTGTAGTGGTGGTAGCTGCTACT	IGHD4-17	GACTACGGTGACT	23	13
D3-N	IGHV	IGHJ	CARVCQGYCTGGVHDYGDYVVSGDYYYYMDVW	32	ATCTGAGGACACGGCCGTGTATTACTGTGCGAGAGTATGCCAAGGATATTGTACTGGTGGTGTCCACGACTACGGTGACTACGTAGTATCCGGGGACTACTACTACTACATGGACGTCTGGGGCAAAGGG	IGHD2-8	AGGATATTGTACTGGTGGTGT	IGHD4-17	GACTACGGTGACTAC	21	15
D2-N	IGHV	IGHJ	CARVSLGYCTGGVCYTEIDYGDYEILYYFDYW	32	TGCCGCGGACACGGCCGTGTATTACTGTGCGAGAGTTTCGCTAGGATATTGTACTGGTGGTGTATGCTATACCGAAATCGACTACGGTGACTACGAGATTCTGTACTACTTTGACTACTGGGGCCAGGGA	IGHD2-8	AGGATATTGTACTGGTGGTGTATGCTATACC	IGHD4-17	GACTACGGTGACTAC	31	15
D1-N	IGHV	IGHJ	CARVRSGGYCSGGSCQDYGDYEYVPHYYMDVW	32	CGCTGCGGACACGGCCGTGTATTACTGTGCGAGAGTTCGGAGTGGAGGATATTGTAGTGGTGGTAGCTGCCAGGACTACGGTGACTACGAGTACGTCCCTCACTACTACATGGACGTCTGGGGCAAAGGG	IGHD2-15	AGGATATTGTAGTGGTGGTAGCTGC	IGHD4-17	GACTACGGTGACTAC	25	15
D1-N	IGHV	IGHJ	CARTGYCSGGSCYGYPDYGDYGYYYYYYMDVW	32	CGCCGCGGACACGGCCGTGTATTACTGTGCGAGAACAGGATATTGTAGTGGTGGTAGCTGCTACGGCTACCCCGACTACGGTGACTACGGATACTACTACTACTACTACATGGACGTCTGGGGCAAAGGG	IGHD2-15	AGGATATTGTAGTGGTGGTAGCTGCTAC	IGHD4-17	GACTACGGTGACTAC	28	15
D3-N	IGHV	IGHJ	CTTDLQKSVNSGYDDYGDYSPRGYYYYYMDVW	32	AACCGAGGACACAGCCGTGTATTACTGTACCACAGATCTACAAAAAAGCGTGAATAGTGGCTACGACGACTACGGTGACTACTCCCCTCGGGGCTACTACTACTACTACATGGACGTCTGGGGCAAAGGG	IGHD5-12	ATAGTGGCTACGA	IGHD4-17	GACTACGGTGACTAC	13	15
D3-M	IGHV	IGHJ	CARVQEYCSGGTCNPRDYGDYPTYYYYAMDVW	32	AGCCGAGGACACGGCTGTCTATTACTGTGCGAGAGTGCAGGAATATTGTAGTGGTGGTACCTGCAACCCCCGGGACTACGGTGACTACCCAACATACTACTACTACGCTATGGACGTCTGGGGCCAAGGG	IGHD2-15	ATATTGTAGTGGTGGTA	IGHD4-17	GACTACGGTGACTAC	17	15
D2-N	IGHV	IGHJ	CARATGLYCSGGSCSYKDYGDYVGYYYGMDVW	32	AGCTGAGGACACGGCCGTGTATTACTGTGCGAGAGCCACGGGCCTATATTGTAGTGGTGGTAGCTGCTCCTATAAAGACTACGGTGACTACGTTGGCTACTACTACGGTATGGACGTCTGGGGCCAAGGG	IGHD2-15	ATATTGTAGTGGTGGTAGCTGCT	IGHD4-17	GACTACGGTGACTAC	23	15
326650	IGHV3-23	IGHJ4	AKVGRDDPYCSGGSCYFLYARTTVTTLFFFDY	32	GCGAAAGTGGGGCGCGACGACCCATATTGTAGTGGTGGTAGCTGCTATTTTTTGTACGCACGGACTACGGTGACTACGCTTTTCTTTTTTGACTAC	IGHD2-15	ATATTGTAGTGGTGGTAGCTGCTA	IGHD4-17	GACTACGGTGACTAC	24	15
327059	IGHV4-59	IGHJ2	ARHFRGDCSGGSCYERDYGDYDWLYSYWYFDL	32	GCGAGACATTTTAGGGGAGATTGTAGTGGTGGTAGCTGCTATGAGCGGGACTACGGTGACTACGATTGGCTATATAGCTACTGGTACTTCGATCTC	IGHD2-15	ATTGTAGTGGTGGTAGCTGCTA	IGHD4-17	GACTACGGTGACTAC	22	15
327059	IGHV4-4	IGHJ5	ARVYIPGRLNCSGGSCYPPPEDYGDYVNWFDP	32	GCGAGGGTCTACATTCCCGGACGCCTTAATTGTAGTGGTGGTAGCTGCTACCCACCGCCGGAAGACTACGGTGACTACGTTAACTGGTTCGACCCC	IGHD2-15	ATTGTAGTGGTGGTAGCTGCTAC	IGHD4-17	GACTACGGTGACTAC	23	15
327059	IGHV4-4	IGHJ5	ARVYIRGRLNCSGGSCYPPPEDYGDYVNWFDP	32	GCGAGGGTCTACATTCGCGGACGCCTTAATTGTAGTGGTGGTAGCTGCTACCCACCGCCGGAAGACTACGGTGACTACGTTAACTGGTTCGACCCC	IGHD2-15	ATTGTAGTGGTGGTAGCTGCTAC	IGHD4-17	GACTACGGTGACTAC	23	15
D1-N	IGHV	IGHJ	CARDGHCSGGSCYSTDYGDYAGDYYYYGMDVW	32	ATCTGACGACACGGCCGTGTATTACTGTGCGAGAGATGGACATTGTAGTGGTGGTAGCTGCTACTCCACCGACTACGGTGACTACGCGGGGGATTACTACTACTACGGTATGGACGTCTGGGGCCAAGGG	IGHD2-15	ATTGTAGTGGTGGTAGCTGCTACTCC	IGHD4-17	GACTACGGTGACTAC	26	15
D2-M	IGHV	IGHJ	CAKDHGDIVATVDYGDYPPISPVYYYYGMDVW	32	AGCTGAGGACACGGCTGTGTATTACTGTGCGAAAGATCACGGGGATATAGTGGCTACGGTCGACTACGGTGACTACCCACCGATCTCCCCCGTATACTACTACTACGGTATGGACGTCTGGGGCCAAGGG	IGHD5-12	GGATATAGTGGCTACG	IGHD4-17	GACTACGGTGACTAC	16	15
D3-M	IGHV	IGHJ	CARDPGYCSSTSCYNDYGDYAGSSYYYGMDVW	32	CGCTGCGGACACGGCCGTGTATTACTGTGCGAGAGATCCGGGATATTGTAGTAGTACCAGCTGCTATAACGACTACGGTGACTACGCGGGGTCTTCCTACTACTACGGTATGGACGTCTGGGGCCAAGGG	IGHD2-2	GGATATTGTAGTAGTACCAGCTGCTATA	IGHD4-17	GACTACGGTGACTAC	28	15
D3-N	IGHV	IGHJ	CARARNLCGYCSADSPVDYGDYGYYYYYMDVW	32	CGCTGCGGACACGGCCGTGTATTACTGTGCGAGAGCGCGAAACCTCTGCGGATATTGTAGTGCTGATAGCCCCGTGGACTACGGTGACTACGGCTACTACTACTACTACATGGACGTCTGGGGCAAAGGG	IGHD2-15	GGATATTGTAGTG	IGHD4-17	GACTACGGTGACTAC	13	15
D3-N	IGHV	IGHJ	CAKGWGYCSGGSCYSPDYGDYVPDYYYGMDVW	32	AGCTGAGGACACGGCTGTGTATTACTGTGCGAAAGGGTGGGGATATTGTAGTGGTGGTAGCTGCTACTCGCCCGACTACGGTGACTACGTTCCCGACTACTACTACGGTATGGACGTCTGGGGCCAAGGG	IGHD2-15	GGATATTGTAGTGGTGGTAGCTGCTACTC	IGHD4-17	GACTACGGTGACTAC	29	15
D2-M	IGHV	IGHJ	CARDLLAVVAATQTDKHRETTVTTARGIFDYW	32	AGCTGAGGACACGGCTGTGTATTACTGTGCGAGAGATCTTTTGGCGGTGGTAGCTGCTACCCAAACCGATAAACACAGGGAGACTACGGTGACTACGGCCCGGGGGATATTTGACTACTGGGGCCAGGGA	IGHD2-15	GGTGGTAGCTGCTAC	IGHD4-17	GACTACGGTGACTAC	15	15
326650	IGHV5-51	IGHJ6	ARHTYNQVVAATTKTTVTTAPHPYYYYYGMDV	32	GCGAGACATACTTACAACCAGGTGGTAGCTGCTACCACCAAGACTACGGTGACTACAGCCCCCCATCCGTACTACTACTACTACGGTATGGACGTC	IGHD2-15	GGTGGTAGCTGCTAC	IGHD4-17	GACTACGGTGACTAC	15	15
326650	IGHV5-51	IGHJ6	ARHTYNQVVAATTKTTVTTAPHPYYYYYGMDV	32	GCGAGACATACTTACAACCAGGTGGTAGCTGCTACCACCAAGACTACGGTGACTACGGCCCCCCATCCGTACTACTACTACTACGGTATGGACGTC	IGHD2-15	GGTGGTAGCTGCTAC	IGHD4-17	GACTACGGTGACTAC	15	15
326650	IGHV5-51	IGHJ6	ARHTYNQVVAATTKTTVTTAPPPYYYYYGMDV	32	GCGAGACATACTTACAACCAGGTGGTAGCTGCTACCACCAAGACTACGGTGACTACGGCCCCCCCTCCGTACTACTACTACTACGGTATGGACGTC	IGHD2-15	GGTGGTAGCTGCTAC	IGHD4-17	GACTACGGTGACTAC	15	15
D3-N	IGHV	IGHJ	CARPPVGPKRGYSGYELKDYGDYGRRQATDYW	32	AGCCGAGGACACGGCTGTGTATTACTGTGCGAGACCCCCCGTAGGGCCTAAACGTGGATATAGTGGCTACGAATTAAAGGACTACGGTGACTACGGCAGGCGCCAAGCAACCGACTACTGGGGCCAGGGA	IGHD5-12	GTGGATATAGTGGCTACGA	IGHD4-17	GACTACGGTGACTAC	19	15
326797	IGHV1-3	IGHJ6	ARLLARGYSGYDRTTVTTFGEEVAGYYYGMHV	32	GCGAGACTCCTCGCCCGTGGATATAGTGGCTACGATAGGACTACGGTGACTACGTTCGGGGAGGAGGTGGCGGGATACTACTACGGTATGCACGTC	IGHD5-12	GTGGATATAGTGGCTACGAT	IGHD4-17	GACTACGGTGACTAC	20	15
326797	IGHV1-3	IGHJ6	ARLLARGYSGYDRTTVTTFGVEVAGYYYGMDV	32	GCGAGACTCCTCGCCCGTGGATATAGTGGCTACGATAGGACTACGGTGACTACGTTCGGGGTGGAGGTGGCGGGATACTACTACGGAATGGACGTC	IGHD5-12	GTGGATATAGTGGCTACGAT	IGHD4-17	GACTACGGTGACTAC	20	15
326797	IGHV1-69	IGHJ6	ARLLARGYSGYDRTTVTTFGVEVAGYYYGMNV	32	GCGAGACTCCTCGCCCGTGGATATAGTGGCTACGATAGGACTACGGTGACTACGTTCGGGGTGGAGGTGGCGGGATACTACTACGGTATGAACGTC	IGHD5-12	GTGGATATAGTGGCTACGAT	IGHD4-17	GACTACGGTGACTAC	20	15
326797	IGHV1-18	IGHJ6	ARLLARGYSGYDRTTVTTFGVEVAGYYYGMDV	32	GCGAGACTCCTCGCCCGTGGATATAGTGGCTACGATAGGACTACGGTGACTACGTTCGGGGTGGAGGTGGCGGGATACTACTACGGTATGGACGTC	IGHD5-12	GTGGATATAGTGGCTACGAT	IGHD4-17	GACTACGGTGACTAC	20	15
326797	IGHV1-24	IGHJ6	ARLLARGYSGYDRTTVTTFGVEVAGYYYGMDV	32	GCGAGACTCCTCGCCCGTGGATATAGTGGCTACGATAGGACTACGGTGACTACGTTCGGGGTGGAGGTGGCGGGATACTACTACGGTATGGACGTC	IGHD5-12	GTGGATATAGTGGCTACGAT	IGHD4-17	GACTACGGTGACTAC	20	15
326797	IGHV1-3	IGHJ6	ARLLARGYSGYDRTTVTTFGVEVAGYYYGMDV	32	GCGAGACTCCTCGCCCGTGGATATAGTGGCTACGATAGGACTACGGTGACTACGTTCGGGGTGGAGGTGGCGGGATACTACTACGGTATGGACGTC	IGHD5-12	GTGGATATAGTGGCTACGAT	IGHD4-17	GACTACGGTGACTAC	20	15
326797	IGHV1-46	IGHJ6	ARLLARGYSGYDRTTVTTFGVEVAGYYYGMDV	32	GCGAGACTCCTCGCCCGTGGATATAGTGGCTACGATAGGACTACGGTGACTACGTTCGGGGTGGAGGTGGCGGGATACTACTACGGTATGGACGTC	IGHD5-12	GTGGATATAGTGGCTACGAT	IGHD4-17	GACTACGGTGACTAC	20	15
326797	IGHV1-69	IGHJ6	ARLLARGYSGYDRTTVTTFGVEVAGYYYGMDV	32	GCGAGACTCCTCGCCCGTGGATATAGTGGCTACGATAGGACTACGGTGACTACGTTCGGGGTGGAGGTGGCGGGATACTACTACGGTATGGACGTC	IGHD5-12	GTGGATATAGTGGCTACGAT	IGHD4-17	GACTACGGTGACTAC	20	15
326797	IGHV3-33	IGHJ6	ARLLARGYSGYDRTTVTTFGVEVAGYYYGMDV	32	GCGAGACTCCTCGCCCGTGGATATAGTGGCTACGATAGGACTACGGTGACTACGTTCGGGGTGGAGGTGGCGGGATACTACTACGGTATGGACGTC	IGHD5-12	GTGGATATAGTGGCTACGAT	IGHD4-17	GACTACGGTGACTAC	20	15
326797	IGHV4-39	IGHJ6	ARLLARGYSGYDRTTVTTFGVEVAGYYYGMDV	32	GCGAGACTCCTCGCCCGTGGATATAGTGGCTACGATAGGACTACGGTGACTACGTTCGGGGTGGAGGTGGCGGGATACTACTACGGTATGGACGTC	IGHD5-12	GTGGATATAGTGGCTACGAT	IGHD4-17	GACTACGGTGACTAC	20	15
326797	IGHV1-3	IGHJ6	ARLLACGYSGYDRTTVTTFGVEVAGYYYGMDV	32	GCGAGACTCCTCGCCTGTGGATATAGTGGCTACGATAGGACTACGGTGACTACGTTCGGGGTGGAGGTGGCGGGATACTACTACGGTATGGACGTC	IGHD5-12	GTGGATATAGTGGCTACGAT	IGHD4-17	GACTACGGTGACTAC	20	15
D2-N	IGHV	IGHJ	CARAGDGGYSGYDSDYGDYRPYYYYYYGMDVW	32	CGCTGCGGACACGGCCGTGTATTACTGTGCGAGAGCAGGCGACGGTGGATATAGTGGCTACGATTCCGACTACGGTGACTACAGGCCGTATTACTACTACTACTACGGTATGGACGTCTGGGGCCAAGGG	IGHD5-12	GTGGATATAGTGGCTACGATT	IGHD4-17	GACTACGGTGACTAC	21	15
327059	IGHV3-30	IGHJ4	AKDHGGGSCYSERCMSDYGDYARRREGAGIVY	32	GCGAAAGATCACGGTGGTGGTAGCTGCTACTCAGAACGTTGTATGTCAGACTACGGTGACTACGCCCGCCGGCGGGAGGGAGCCGGTATCGTCTAC	IGHD2-15	GTGGTGGTAGCTGCTACTC	IGHD4-17	GACTACGGTGACTAC	19	15
D2-N	IGHV	IGHJ	CAVLYCTGGVCYGQRGGWPEDYGDYEGPFDYW	32	ATCTGAAGACACGGCTGTGTATTACTGTGCAGTCTTGTATTGTACTGGTGGTGTATGCTATGGTCAAAGGGGGGGCTGGCCCGAGGACTACGGTGACTACGAGGGTCCTTTTGACTACTGGGGCCAGGGA	IGHD2-8	TATTGTACTGGTGGTGTATGCTAT	IGHD4-17	GACTACGGTGACTAC	24	15
D3-N	IGHV	IGHJ	CAREGYCSGGSCFTQTTVTTKTLYYYYYMDVW	32	ATCTGAAGACACGGCTGTGTATTACTGTGCGAGAGAGGGGTATTGTAGTGGTGGTAGCTGCTTCACTCAGACTACGGTGACTACCAAAACCCTCTACTACTACTACTACATGGACGTCTGGGGCAAAGGG	IGHD2-15	TATTGTAGTGGTGGTAGCTGCT	IGHD4-17	GACTACGGTGACTAC	22	15
D1-N	IGHV	IGHJ	CARGYCSGGSCYTHRPDYGDYDSPGPYYFDYW	32	AGCCGAGGACACGGCTGTGTATTACTGTGCGAGAGGGTATTGTAGTGGTGGTAGCTGCTACACCCACCGCCCCGACTACGGTGACTACGATTCTCCGGGACCGTACTACTTTGACTACTGGGGCCAGGGA	IGHD2-15	TATTGTAGTGGTGGTAGCTGCTAC	IGHD4-17	GACTACGGTGACTAC	24	15
D3-N	IGHV	IGHJ	CARVGGYCSGGSCYGIVVKDYGDYLGGSMDVW	32	CGCTGCGGACACGGCCGTGTATTACTGTGCGAGAGTGGGGGGGTATTGTAGTGGTGGTAGCTGCTACGGTATAGTGGTAAAAGACTACGGTGACTACCTTGGTGGTTCCATGGACGTCTGGGGCAAAGGG	IGHD2-15	TATTGTAGTGGTGGTAGCTGCTAC	IGHD4-17	GACTACGGTGACTAC	24	15
326713	IGHV4-59	IGHJ4	ARPGGPPKGYCSGGSCYRTQTTVTTGGYYFDY	32	GCGAGACCGGGGGGTCCCCCTAAGGGGTATTGTAGTGGTGGTAGCTGCTACAGGACACAGACTACGGTGACTACGGGGGGTTACTACTTTGACTAC	IGHD2-15	TATTGTAGTGGTGGTAGCTGCTAC	IGHD4-17	GACTACGGTGACTAC	24	15
326780	IGHV5-10-1	IGHJ6	GRQGQDVVVVAATMIGDYGDYRDGYYYYGMDV	32	GGGAGACAGGGTCAGGATGTAGTGGTGGTGGCTGCTACGATGATTGGAGACTACGGTGACTACCGGGATGGCTACTACTACTACGGTATGGACGTC	IGHD2-15	TGTAGTGGTGGT	IGHD4-17	GACTACGGTGACTAC	12	15
D3-N	IGHV	IGHJ	CARDLIVGCSGGSCYPDYGDYSGDYYYYMDVW	32	GGCTGAGAACACTGCCGTGTATTACTGTGCGAGAGATTTGATAGTGGGGTGTAGTGGTGGTAGCTGCTACCCCGACTACGGTGACTACTCAGGAGACTACTACTACTACATGGACGTCTGGGGCAAAGGG	IGHD2-15	TGTAGTGGTGGTAGCTGCTAC	IGHD4-17	GACTACGGTGACTAC	21	15
D3-N	IGHV	IGHJ	CAREGGGVVVVAATAPMPSDYGDYVGDAFDIW	32	ATCTGAGGACACGGCCGTGTATTACTGTGCGAGAGAGGGGGGAGGTGTAGTGGTGGTAGCTGCTACCGCCCCGATGCCGTCCGACTACGGTGACTACGTGGGCGATGCTTTTGATATCTGGGGCCAAGGG	IGHD2-15	TGTAGTGGTGGTAGCTGCTAC	IGHD4-17	GACTACGGTGACTAC	21	15
326780	IGHV5-10-1	IGHJ6	ARQGQDVVVVAATMIGDYGDYRDGYYYYGMDV	32	GCGAGACAGGGTCAGGATGTAGTGGTGGTAGCTGCTACGATGATTGGAGACTACGGTGACTACCGGGATGGCTACTACTACTACGGTATGGACGTC	IGHD2-15	TGTAGTGGTGGTAGCTGCTAC	IGHD4-17	GACTACGGTGACTAC	21	15
D1-N	IGHV	IGHJ	CTSYSRTLVRIAAAGPGGDYGGNSAGGAFDIW	32	AACCGAGGACACAGCCGTGTATTACTGTACTAGCTATTCGCGTACTTTGGTCCGTATAGCAGCAGCTGGTCCCGGCGGGGACTACGGTGGTAACTCCGCGGGTGGTGCTTTTGATATCTGGGGCCAAGGG	IGHD6-13	GTATAGCAGCAGCTGGT	IGHD4-23	GACTACGGTGGTAACTCC	17	18
D1-N	IGHV	IGHJ	CARRNYRFGELLETGDGYILLGQGDLGYFDYW	32	CGCCGCGGACACGGCCGTGTATTACTGTGCGAGAAGGAACTATAGGTTCGGGGAGTTATTAGAGACGGGAGATGGCTACATCCTTTTGGGCCAGGGGGATTTGGGCTACTTTGACTACTGGGGCCAGGGA	IGHD3-10	GGTTCGGGGAGTTATTA	IGHD5-24	GAGATGGCTACA	17	12
326713	IGHV4-4	IGHJ4	AREHYYYGSGSYTGFTVTEMATRTTDYPMNDY	32	GCGAGAGAGCATTATTACTATGGTTCGGGGAGTTATACAGGGTTCACCGTGACGGAGATGGCTACAAGAACGACCGATTACCCTATGAATGACTAC	IGHD3-10	TATTACTATGGTTCGGGGAGTTAT	IGHD5-24	GAGATGGCTACAA	24	13
326650	IGHV1-69	IGHJ4	EQVPTEWLRLTPTILRWLQSQITLSNEDPFDY	32	GAACAGGTCCCCACGGAGTGGCTACGATTAACCCCAACGATTTTGAGATGGCTACAATCCCAAATTACCCTATCTAATGAAGACCCCTTTGACTAC	IGHD5-12	AGTGGCTACGATTA	IGHD5-24	GAGATGGCTACAAT	14	14
326651	IGHV3-30	IGHJ5	ARDQRNFGIPYSSGWLHHEMATILARPSGIDP	32	GCGAGAGATCAACGTAATTTCGGTATTCCGTATAGCAGTGGCTGGCTCCACCACGAGATGGCTACAATTTTGGCGAGGCCTTCGGGTATCGACCCC	IGHD6-19	GTATAGCAGTGGCTGG	IGHD5-24	GAGATGGCTACAATT	16	15
326651	IGHV3-48	IGHJ6	ARGGRVRSGYDWGPGGRWLQFSPYYYYYYMDV	32	GCGAGAGGGGGAAGGGTCCGTAGTGGCTACGATTGGGGTCCCGGGGGGAGATGGCTACAATTTAGCCCTTACTACTACTACTACTACATGGACGTC	IGHD5-12	TAGTGGCTACGATT	IGHD5-24	GAGATGGCTACAATT	14	15
326650	IGHV1-18	IGHJ6	ARDGAPLTGEDIVVVPAAIWGEYSSFPPDMDV	32	GCGAGAGATGGGGCCCCCCTCACCGGGGAGGATATTGTAGTAGTACCAGCTGCTATATGGGGAGAGTATAGCAGCTTCCCCCCCGATATGGACGTC	IGHD2-2	AGGATATTGTAGTAGTACCAGCTGCTATA	IGHD6-6	GAGTATAGCAGCT	29	13
327059	IGHV1-46	IGHJ4	ARDYGPKRYCSSTSCYTEGSSIAAPPDAGLDY	32	GCGAGAGATTATGGTCCCAAACGATATTGTAGTAGTACCAGCTGCTATACGGAGGGTTCGAGTATAGCAGCTCCACCCGACGCGGGGCTTGACTAC	IGHD2-2	GATATTGTAGTAGTACCAGCTGCTATAC	IGHD6-6	GAGTATAGCAGCTC	28	14
D3-N	IGHV	IGHJ	CTRYCSSTSCYTVEYSSSWRGDYYYYYGMDVW	32	AACCGAGGACACAGCCGTGTATTACTGTACTAGATATTGTAGTAGTACCAGCTGCTATACCGTAGAGTATAGCAGCTCCTGGAGGGGCGATTACTACTACTACTACGGTATGGACGTCTGGGGCCAAGGG	IGHD2-2	GATATTGTAGTAGTACCAGCTGCTATACC	IGHD6-6	GAGTATAGCAGCTC	29	14
D3-N	IGHV	IGHJ	CARVRYDFWSGHSNEYSSSPGGSFYYYYMDVW	32	ATCTGAGGACACGGCCGTGTATTACTGTGCGAGAGTACGTTACGATTTTTGGAGTGGTCACTCGAACGAGTATAGCAGCTCGCCGGGGGGTAGTTTCTACTACTACTACATGGACGTCTGGGGCAAAGGG	IGHD3-3	TTACGATTTTTGGAGTGGT	IGHD6-6	GAGTATAGCAGCTCG	19	15
327059	IGHV4-38-2	IGHJ3	ARGLEHIVVVPAAIQSVGGGPEYSSSFDAFDI	32	GCGAGAGGGCTTGAGCATATTGTAGTAGTACCAGCTGCTATACAATCCGTAGGAGGGGGGCCCGAGTATAGCAGCTCGTTCGATGCTTTTGATATC	IGHD2-2	ATATTGTAGTAGTACCAGCTGCTATAC	IGHD6-6	GAGTATAGCAGCTCGT	27	16
326713	IGHV1-8	IGHJ6	ARAHSDIVVVPAAIVSSIAARWIPHYYYYMDV	32	GCGAGAGCCCATTCGGATATTGTAGTAGTACCAGCTGCTATAGTCTCGAGTATAGCAGCTCGTTGGATCCCCCACTACTACTACTACATGGACGTC	IGHD2-2	GGATATTGTAGTAGTACCAGCTGCTATA	IGHD6-6	GAGTATAGCAGCTCGT	28	16
326713	IGHV1-18	IGHJ6	ARGGGLYCSSTSCYTVLEEYSSSSDYYYYMDV	32	GCGAGAGGGGGCGGATTATATTGTAGTAGTACCAGCTGCTATACCGTGCTTGAAGAGTATAGCAGCTCGTCTGACTACTACTACTACATGGACGTC	IGHD2-2	ATATTGTAGTAGTACCAGCTGCTATACC	IGHD6-6	GAGTATAGCAGCTCGTC	28	17
D1-N	IGHV	IGHJ	CAKDLVLDCSSTSCYKEIEYSSSSGRGGFDYW	32	AGCCGAGGACACGGCCGTATATTACTGTGCGAAAGATCTGGTATTAGATTGTAGTAGTACCAGCTGCTATAAGGAAATCGAGTATAGCAGCTCGTCAGGACGAGGAGGGTTTGACTACTGGGGCCAGGGA	IGHD2-2	ATTGTAGTAGTACCAGCTGCTATA	IGHD6-6	GAGTATAGCAGCTCGTC	24	17
D1-N	IGHV	IGHJ	CTTDPILDCSSTSCYSPIEYSSSSGGDKFDYW	32	AACCGAGGACACAGCCGTGTATTACTGTACCACAGATCCAATCCTCGATTGTAGTAGTACCAGCTGCTATAGTCCGATCGAGTATAGCAGCTCGTCGGGAGGGGACAAATTTGACTACTGGGGCCAGGGA	IGHD2-2	ATTGTAGTAGTACCAGCTGCTATA	IGHD6-6	GAGTATAGCAGCTCGTC	24	17
326907	IGHV1-18	IGHJ4	ARVLPWYCSSTSCYRGSIAARQGSFGRGTFDY	32	GCGAGAGTCCTCCCATGGTATTGTAGTAGTACCAGCTGCTATAGGGGGAGTATAGCAGCTCGTCAGGGTAGTTTTGGGAGAGGTACTTTTGACTAC	IGHD2-2	TATTGTAGTAGTACCAGCTGCTATA	IGHD6-6	GAGTATAGCAGCTCGTC	25	17
D3-M	IGHV	IGHJ	CARRHLRFLEGTDEWLLGGASALWTLNWFDPW	32	ATCTGACGACACGGCCATGTATTACTGTGCGAGGCGTCACTTACGATTTTTGGAGGGGACCGATGAGTGGTTATTGGGTGGGGCCTCGGCCCTGTGGACTCTGAACTGGTTCGACCCTTGGGGCCAGGGA	IGHD3-3	TTACGATTTTTGGAG	IGHD3-3	GAGTGGTTATT	15	11
D3-M	IGHV	IGHJ	CARRHLRFLEGTDEWLLGGVSALWTLNWFDPW	32	ATCTGACGACACGGCCGTGTATTACTGTGCGAGGCGTCACTTACGATTTTTGGAGGGGACCGATGAGTGGTTATTGGGTGGGGTTTCGGCCCTGTGGACTCTGAACTGGTTCGACCCTTGGGGCCAGGGA	IGHD3-3	TTACGATTTTTGGAG	IGHD3-3	GAGTGGTTATT	15	11
D2-M	IGHV	IGHJ	CARESADLYDFWSGYVLLGELSFEGWLYFDYW	32	AGCCGAGGACACGGCCGTATATTACTGTGCGAGGGAAAGCGCGGATCTTTACGATTTTTGGAGTGGTTATGTCCTTCTAGGCGAGTTATCGTTTGAAGGTTGGCTCTACTTTGACTACTGGGGCCAGGGA	IGHD3-3	TTACGATTTTTGGAGTGGTTAT	IGHD3-16	GAGTTATCGTT	22	11
326650	IGHV4-31	IGHJ4	ARERAIFNWNLGYCGGDCPDSSGDPRPSNFDY	32	GCGAGAGAGAGGGCTATTTTCAACTGGAATTTGGGATATTGTGGTGGTGACTGCCCGGATAGTAGTGGTGATCCCCGCCCCTCGAACTTTGACTAC	IGHD2-21	ATATTGTGGTGGTGACTGC	IGHD3-22	GATAGTAGTGGT	19	12
D1-N	IGHV	IGHJ	CARASGGGYSGYDLPGDSSGSVVYYYYGMDVW	32	AGCCGAGGACACGGCTGTGTATTACTGTGCGAGAGCTTCGGGGGGTGGATATAGTGGCTACGATTTACCGGGGGATAGTAGTGGTTCGGTCGTCTACTACTACTACGGTATGGACGTCTGGGGCCAAGGG	IGHD5-12	GTGGATATAGTGGCTACGATT	IGHD3-22	GATAGTAGTGGTT	21	13
327059	IGHV3-48	IGHJ6	ARSRASYDYVWGSYRRWDSSGYPKGYYYGMDV	32	GCGAGATCCCGCGCCTCCTATGATTACGTTTGGGGGAGTTATCGTCGCTGGGATAGTAGTGGTTATCCGAAGGGCTACTACTACGGTATGGACGTC	IGHD3-16	TATGATTACGTTTGGGGGAGTTATCGT	IGHD3-22	GATAGTAGTGGTTAT	27	15
326713	IGHV7-4-1	IGHJ4	AREGRGLRRGPPHRIYSGYDYPRGDSSGYYDY	32	GCGAGAGAGGGAAGGGGCCTCAGGCGGGGACCCCCCCACCGAATATATAGTGGCTACGATTACCCGAGGGGGGATAGTAGTGGTTATTACGACTAC	IGHD5-12	ATATAGTGGCTACGATTAC	IGHD3-22	GATAGTAGTGGTTATTAC	19	18
D2-N	IGHV	IGHJ	CAKTTYDFWSGYYRSGPVRDSSGYYMGAFDYW	32	AGCCGAGGACACGGCCGTATATTACTGTGCGAAAACTACTTACGATTTTTGGAGTGGTTATTATAGATCGGGGCCCGTGCGGGATAGTAGTGGTTATTACATGGGGGCCTTTGACTACTGGGGCCAGGGA	IGHD3-3	TTACGATTTTTGGAGTGGTTATTATA	IGHD3-22	GATAGTAGTGGTTATTAC	26	18
D103	IGHV3-15	IGHJ4	TTGPGGYCTNGRRGYPRLDSSGYYCQGGYFDY	32	ACCACAGGTCCGGGAGGATATTGTACTAATGGGCGCCGGGGGTACCCCCGCCTCGATAGTAGTGGTTATTACTGTCAGGGGGGCTACTTTGACTAC	IGHD2-8	AGGATATTGTACTAATGG	IGHD3-22	GATAGTAGTGGTTATTACT	18	19
D103	IGHV3-15	IGHJ4	TTVPGGYCTNGRRGYPRLDSSGYYCQGGYFDY	32	ACCACAGTTCCTGGAGGATATTGTACTAATGGGCGCCGGGGGTACCCCCGCCTCGATAGTAGTGGTTATTACTGTCAGGGGGGCTACTTTGACTAC	IGHD2-8	AGGATATTGTACTAATGG	IGHD3-22	GATAGTAGTGGTTATTACT	18	19
D103	IGHV3-15	IGHJ4	TTSRGAYCTKGRRCYPRLDSSGYYCQGGYFDY	32	ACCACAAGTCGGGGAGCATATTGTACTAAGGGGCGCCGGTGTTACCCTCGCCTCGATAGTAGTGGTTATTACTGTCAGGGGGGCTACTTTGACTAC	IGHD2-8	ATATTGTACTAA	IGHD3-22	GATAGTAGTGGTTATTACT	12	19
326713	IGHV4-59	IGHJ3	ARDLLRRNYYGSGSYLRGSGDSSGYYSDAFDI	32	GCGAGAGATCTACTACGTCGTAATTACTATGGTTCGGGGAGTTATTTGCGAGGGTCGGGAGATAGTAGTGGTTATTACTCAGATGCTTTTGATATC	IGHD3-10	ATTACTATGGTTCGGGGAGTTATT	IGHD3-22	GATAGTAGTGGTTATTACT	24	19
D103	IGHV3-15	IGHJ4	TTGPGGYCTNGRRGYPRLDSSGYYCQGGYFDY	32	ACCACAGGTCCGGGCGGATATTGTACTAATGGGCGCCGGGGGTACCCCCGCCTCGATAGTAGTGGTTATTACTGTCAGGGGGGCTACTTTGACTAC	IGHD2-8	GGATATTGTACTAATGG	IGHD3-22	GATAGTAGTGGTTATTACT	17	19
D2-N	IGHV	IGHJ	CARDLALRFLEWLQPHSSRYSGYGSGGGMDVW	32	AGCCGAGGACACGGCTGTGTATTACTGTGCGAGAGATCTCGCGTTACGATTTTTGGAGTGGTTACAGCCCCACTCATCCCGATATAGTGGCTACGGATCCGGGGGGGGTATGGACGTCTGGGGCCAAGGG	IGHD3-3	TTACGATTTTTGGAGTGGTTA	IGHD5-12	GATATAGTGGCTACG	21	15
D3-N	IGHV	IGHJ	CARMALLGYCSSTSCYAGRYSGYETGLAFDIW	32	AGCCGAGGACACGGCTGTGTATTACTGTGCGAGGATGGCCCTACTAGGATATTGTAGTAGTACCAGCTGCTATGCCGGGAGATATAGTGGCTACGAGACTGGTTTAGCTTTTGATATCTGGGGCCAAGGG	IGHD2-2	AGGATATTGTAGTAGTACCAGCTGCTATGCC	IGHD5-12	GATATAGTGGCTACGA	31	16
D1-N	IGHV	IGHJ	CARDYDFWSGYYTGRYSGYDYCPHAECRFDYW	32	ATCTGACGACACGGCCGTGTATTACTGTGCGAGGGATTACGATTTTTGGAGTGGTTATTATACCGGTAGATATAGTGGCTACGATTATTGCCCCCATGCCGAGTGTAGGTTTGACTACTGGGGCCAGGGA	IGHD3-3	ATTACGATTTTTGGAGTGGTTATTATACC	IGHD5-12	GATATAGTGGCTACGATTA	29	19
326780	IGHV1-2	IGHJ6	ARVYGYCSSTSCYKDMRYSGYDYDYYYYGMDV	32	GCGAGAGTCTACGGATATTGTAGTAGTACCAGCTGCTATAAGGACATGCGATATAGTGGCTACGATTACGACTACTACTACTACGGTATGGACGTC	IGHD2-2	GGATATTGTAGTAGTACCAGCTGCTATA	IGHD5-12	GATATAGTGGCTACGATTAC	28	20
326780	IGHV4-34	IGHJ6	ARVYGYCSSTSCYKDMRYSGYDYDYYYYGMDV	32	GCGAGAGTCTACGGATATTGTAGTAGTACCAGCTGCTATAAGGACATGCGATATAGTGGCTACGATTACGACTACTACTACTACGGTATGGACGTC	IGHD2-2	GGATATTGTAGTAGTACCAGCTGCTATA	IGHD5-12	GATATAGTGGCTACGATTAC	28	20
D3-N	IGHV	IGHJ	CARDNVAYYDILTGPPEDIVATITYYYYMDVW	32	AGCCGAGGACACGGCTGTGTATTACTGTGCAAGAGACAATGTCGCGTATTACGATATTTTGACTGGTCCACCAGAAGATATAGTGGCTACGATTACCTACTACTACTACATGGACGTCTGGGGCAAAGGG	IGHD3-9	GTATTACGATATTTTGACTGGT	IGHD5-12	GATATAGTGGCTACGATTAC	22	20
326651	IGHV4-34	IGHJ6	ARGLSGIVATIWRRYCSGGSVCPWDYYYYMDV	32	GCGAGAGGCCTTTCGGGGATAGTGGCTACGATTTGGAGGCGATATTGTAGTGGTGGTAGCGTCTGTCCCTGGGACTACTACTACTACATGGACGTC	IGHD5-12	ATAGTGGCTACGATT	IGHD2-15	GATATTGTAGTGGTGGTAGC	15	20
D3-N	IGHV	IGHJ	CARDRATPRGGTGTTRRYCSGGSCTHNWFDPW	32	AGCCGAGGACACGGCCGTGTATTACTGTGCGAGAGATCGTGCGACCCCCAGGGGGGGAACTGGAACTACTCGCCGATATTGTAGTGGTGGTAGCTGCACCCACAACTGGTTCGACCCCTGGGGCCAGGGA	IGHD1-7	AACTGGAACTAC	IGHD2-15	GATATTGTAGTGGTGGTAGCTGC	12	23
326713	IGHV1-18	IGHJ5	ARTGSNAEPTRAYQLLYGRYCSGGSCKGWFDP	32	GCGAGAACTGGGTCTAACGCCGAACCAACCCGAGCGTACCAGCTGCTATACGGGAGATATTGTAGTGGTGGTAGCTGCAAGGGGTGGTTCGACCCC	IGHD2-2	GTACCAGCTGCTATAC	IGHD2-15	GATATTGTAGTGGTGGTAGCTGC	16	23
326797	IGHV3-23	IGHJ6	ARVFVRSGYSGKRYCSGGSCRGANDYYYGMDV	32	GCGAGAGTTTTCGTTCGGAGTGGATATAGTGGCAAACGATATTGTAGTGGTGGTAGCTGCAGAGGAGCTAATGACTACTACTACGGTATGGACGTC	IGHD5-12	GTGGATATAGTGGC	IGHD2-15	GATATTGTAGTGGTGGTAGCTGC	14	23
326797	IGHV3-30	IGHJ6	ARVFVRSGYSGKRYCSGGSCRGANDYYYGMDV	32	GCGAGAGTTTTCGTTCGGAGTGGATATAGTGGCAAACGATATTGTAGTGGTGGTAGCTGCAGAGGAGCTAATGACTACTACTACGGTATGGACGTC	IGHD5-12	GTGGATATAGTGGC	IGHD2-15	GATATTGTAGTGGTGGTAGCTGC	14	23
326797	IGHV3-30	IGHJ6	ARVFVRSGYSGKRYCSGGSCRGANDYYYGMDV	32	GCGAGAGTTTTCGTTCGGAGTGGATATAGTGGCAAACGATATTGTAGTGGTGGTAGCTGCAGAGGAGCTAATGACTACTATTACGGTATGGACGTC	IGHD5-12	GTGGATATAGTGGC	IGHD2-15	GATATTGTAGTGGTGGTAGCTGC	14	23
326780	IGHV3-23	IGHJ3	AKVIALGGSGPVRGKRYCSGGSCKHSLDAFDI	32	GCGAAAGTTATAGCCCTTGGTGGTTCCGGTCCCGTCCGCGGCAAGAGATATTGTAGTGGTGGTAGCTGCAAACACTCGCTTGATGCTTTTGATATC	inv-IGHD1-14	GTGGTTCCGGT	IGHD2-15	GATATTGTAGTGGTGGTAGCTGC	11	23
D2-N	IGHV	IGHJ	CARALDQYCTNGVCYHRRYCSGGSCSDIGDYW	32	AGCTGAGGACACGGCTGTGTATTACTGTGCGAGAGCTCTGGACCAATATTGTACTAATGGTGTATGCTATCACCGTAGATATTGTAGTGGTGGTAGCTGCTCCGACATAGGTGACTACTGGGGCCAGGGA	IGHD2-8	ATATTGTACTAATGGTGTATGCTAT	IGHD2-15	GATATTGTAGTGGTGGTAGCTGCT	25	24
326650	IGHV1-2	IGHJ5	ARDAGMWAVVPAAIRYCSGGSCYRGGTNWFDP	32	GCGAGAGACGCTGGGATGTGGGCAGTAGTACCAGCTGCTATACGATATTGTAGTGGTGGTAGCTGCTACAGAGGGGGGACCAACTGGTTCGACCCC	IGHD2-2	AGTACCAGCTGCTATAC	IGHD2-15	GATATTGTAGTGGTGGTAGCTGCTAC	17	26
326650	IGHV1-46	IGHJ5	ARDAGMWAVVPAAIRYCSGGSCYRGGTNWFDP	32	GCGAGAGACGCTGGGATGTGGGCAGTAGTACCAGCTGCTATACGATATTGTAGTGGTGGTAGCTGCTACAGAGGGGGGACCAACTGGTTCGACCCC	IGHD2-2	AGTACCAGCTGCTATAC	IGHD2-15	GATATTGTAGTGGTGGTAGCTGCTAC	17	26
326650	IGHV1-8	IGHJ5	ARDAGMWAVVPAAIRYCSGGSCYRGGTNWFDP	32	GCGAGAGACGCTGGGATGTGGGCAGTAGTACCAGCTGCTATACGATATTGTAGTGGTGGTAGCTGCTACAGAGGGGGGACCAACTGGTTCGACCCC	IGHD2-2	AGTACCAGCTGCTATAC	IGHD2-15	GATATTGTAGTGGTGGTAGCTGCTAC	17	26
326651	IGHV1-18	IGHJ6	ARVDSGYDWYWRYCSGGSCYGANYYYYYYMDV	32	GCGAGAGTGGATAGTGGCTACGATTGGTACTGGAGATATTGTAGTGGTGGTAGCTGCTACGGCGCGAACTACTACTACTACTACTACATGGACGTC	IGHD5-12	ATAGTGGCTACGATT	IGHD2-15	GATATTGTAGTGGTGGTAGCTGCTAC	15	26
326651	IGHV4-61	IGHJ6	ARVDSGYDWYWRYCSGGSCYGANYYYYYYMDV	32	GCGAGAGTGGATAGTGGCTACGATTGGTACTGGAGATATTGTAGTGGTGGTAGCTGCTACGGCGCGAACTACTACTACTACTACTACATGGACGTC	IGHD5-12	ATAGTGGCTACGATT	IGHD2-15	GATATTGTAGTGGTGGTAGCTGCTAC	15	26
D2-N	IGHV	IGHJ	CAKAGDEDSGYDYALWGSDIVVVVAATHFDYW	32	AGCCGAGGACACGGCCGTATATTACTGTGCGAAAGCAGGGGACGAGGATAGTGGCTACGATTACGCTTTATGGGGTTCCGATATTGTAGTGGTGGTAGCTGCTACCCACTTTGACTACTGGGGCCAGGGA	IGHD5-12	ATAGTGGCTACGATTAC	IGHD2-15	GATATTGTAGTGGTGGTAGCTGCTAC	17	26
D2-N	IGHV	IGHJ	CARDLYSGYDLVRRYCSGGSCYTAYYYGMDVW	32	AGCTGAGGACACGGCTGTGTATTACTGTGCGAGAGATCTGTATAGTGGCTACGATTTGGTTCGGCGATATTGTAGTGGTGGTAGCTGCTACACAGCCTACTACTACGGTATGGACGTCTGGGGCCAAGGG	IGHD5-12	TATAGTGGCTACGATT	IGHD2-15	GATATTGTAGTGGTGGTAGCTGCTAC	16	26
D3-N	IGHV	IGHJ	CARGGIEYSSSLVSRRQKDIVVVVAATTLDYW	32	AGCCGAGGACACGGCTGTGTATTACTGTGCGAGAGGGGGTATCGAGTATAGCAGCTCGTTAGTCTCACGACGCCAGAAAGATATTGTAGTGGTGGTAGCTGCTACTACTCTTGACTACTGGGGCCAGGGA	IGHD6-6	GAGTATAGCAGCTCGT	IGHD2-15	GATATTGTAGTGGTGGTAGCTGCTACT	16	27
D3-N	IGHV	IGHJ	CAGGYSGYDPNRYCSGGSCYLLGYYYYGMDVW	32	AGCCGAGGACACGGCTGTGTATTACTGTGCGGGGGGATATAGTGGCTACGACCCTAACAGATATTGTAGTGGTGGTAGCTGCTACTTACTCGGCTACTACTACTACGGTATGGACGTCTGGGGCCAAGGG	IGHD5-12	GGATATAGTGGCTACGA	IGHD2-15	GATATTGTAGTGGTGGTAGCTGCTACT	17	27
326650	IGHV3-23	IGHJ6	AKDIQSGDPVAARRYCSGGSCYWIYYYYGMDV	32	GCGAAAGATATTCAGTCGGGGGATCCGGTAGCAGCTCGTCGATATTGTAGTGGTGGTAGCTGCTACTGGATCTACTACTACTACGGTATGGACGTC	IGHD6-6	TAGCAGCTCGTC	IGHD2-15	GATATTGTAGTGGTGGTAGCTGCTACT	12	27
326651	IGHV4-34	IGHJ6	AREVIAARHRRPRYCSGGSCYSGDYYYYYMDV	32	GCGAGAGAAGTCATAGCAGCTCGCCACCGCCGGCCCCGATATTGTAGTGGTGGTAGCTGCTACTCCGGGGACTACTACTACTACTACATGGACGTC	IGHD6-6	ATAGCAGCTCG	IGHD2-15	GATATTGTAGTGGTGGTAGCTGCTACTCC	11	29
326651	IGHV3-30	IGHJ4	AKERQYYDFWSGYPRYCSGGSCYSPASYYFDY	32	GCGAAAGAGCGTCAGTATTACGATTTTTGGAGTGGTTACCCTCGATATTGTAGTGGTGGTAGCTGCTACTCCCCGGCCTCCTACTACTTTGACTAC	IGHD3-3	GTATTACGATTTTTGGAGTGGTTA	IGHD2-15	GATATTGTAGTGGTGGTAGCTGCTACTCC	24	29
326651	IGHV3-30	IGHJ4	AKEGQYYDFWSGYPRYCSGGSCYSPASYYFDY	32	GCGAAAGAGGGTCAGTATTACGATTTTTGGAGTGGTTACCCTCGATATTGTAGTGGTGGTAGCTGCTACTCCCCGGCCTCCTACTACTTTGACTAC	IGHD3-3	GTATTACGATTTTTGGAGTGGTTA	IGHD2-15	GATATTGTAGTGGTGGTAGCTGCTACTCC	24	29
D3-N	IGHV	IGHJ	CARDRSIVATIPGINRYCSGGSCYSRYWFDPW	32	ATCTGAGGACACGGCCGTGTATTACTGTGCGAGAGATAGGTCTATAGTGGCTACGATTCCGGGCATAAACCGATATTGTAGTGGTGGTAGCTGCTACTCCCGGTACTGGTTCGACCCCTGGGGCCAGGGA	IGHD5-12	TATAGTGGCTACGATT	IGHD2-15	GATATTGTAGTGGTGGTAGCTGCTACTCC	16	29
326650	IGHV4-34	IGHJ4	ARGPSIYHSRIMALKTHSQTTVTTRGYRYFDY	32	GCGAGAGGCCCTTCGATCTACCACTCCCGTATTATGGCCTTGAAGACTCACTCTCAGACTACGGTGACTACGCGGGGGTACAGATATTTTGACTAC	IGHD4-17	GACTACGGTGACTAC	IGHD3-9	GATATTTTGACT	15	12
D3-N	IGHV	IGHJ	CAKAIEAGQPYCTNGVCYWDILTGYSFPPDYW	32	AGCCGAGGACACGGCCGTATATTACTGTGCGAAAGCGATCGAGGCGGGCCAACCATATTGTACTAATGGTGTATGCTATTGGGATATTTTGACTGGTTACTCCTTCCCTCCTGACTACTGGGGCCAGGGA	IGHD2-8	ATATTGTACTAATGGTGTATGCTAT	IGHD3-9	GATATTTTGACTGGTTA	25	17
326713	IGHV4-39	IGHJ6	ARDSSLTYYYGSGSYYGVDGYNSYYYYYGMDV	32	GCGAGAGATAGTTCCCTCACTTATTACTATGGTTCGGGGAGTTATTACGGGGTGGATGGCTACAACTCTTACTACTACTACTACGGTATGGACGTC	IGHD3-10	TATTACTATGGTTCGGGGAGTTATTA	IGHD5-24	GATGGCTACAA	26	11
326651	IGHV4-34	IGHJ6	ARGQRYYDSSGYYSGTAGMATTRDYYYYYMDV	32	GCGAGAGGACAGCGTTACTATGATAGTAGTGGTTATTACTCCGGAACGGCGGGGATGGCTACAACCCGAGACTACTACTACTACTACATGGACGTC	IGHD3-22	TTACTATGATAGTAGTGGTTATTACT	IGHD5-24	GATGGCTACAA	26	11
326651	IGHV4-61	IGHJ6	ARGQRYYDSSGYYSGTAGMATTRDYYYYYMDV	32	GCGAGAGGACAGCGTTACTATGATAGTAGTGGTTATTACTCCGGAACGGCGGGGATGGCTACAACCCGAGACTACTACTACTACTACATGGACGTC	IGHD3-22	TTACTATGATAGTAGTGGTTATTACT	IGHD5-24	GATGGCTACAA	26	11
326737	IGHV1-2	IGHJ4	ARGVGYCSGGSCYSHRMATIKGPNRRSYYFDY	32	GCGAGAGGAGTTGGGTATTGTAGTGGTGGTAGCTGCTACTCCCATCGGATGGCTACAATAAAAGGGCCAAATAGGAGATCATACTACTTTGACTAC	IGHD2-15	TATTGTAGTGGTGGTAGCTGCTACTCC	IGHD5-24	GATGGCTACAAT	27	12
326737	IGHV1-8	IGHJ4	ARGVGYCSGGSCYSHRMATIKGPNRRSYYFDY	32	GCGAGAGGAGTTGGGTATTGTAGTGGTGGTAGCTGCTACTCCCATCGGATGGCTACAATAAAAGGGCCAAATAGGAGATCATACTACTTTGACTAC	IGHD2-15	TATTGTAGTGGTGGTAGCTGCTACTCC	IGHD5-24	GATGGCTACAAT	27	12
326651	IGHV1-2	IGHJ2	ARDKGSHCSGGTNPKQCRSTNRWLQFSWYFDL	32	GCGAGAGATAAGGGGTCCCATTGTAGTGGTGGTACTAATCCGAAGCAGTGCAGAAGTACTAATCGATGGCTACAATTTAGCTGGTACTTCGATCTC	IGHD2-15	ATTGTAGTGGTGGTA	IGHD5-24	GATGGCTACAATT	15	13
326651	IGHV6-1	IGHJ6	ARETQERSYSSGWYGGWLQLEGSRYYYYYMDV	32	GCAAGAGAGACGCAGGAAAGATCGTATAGCAGTGGCTGGTACGGCGGATGGCTACAATTAGAAGGGTCACGCTACTACTACTACTACATGGACGTC	IGHD6-19	GTATAGCAGTGGCTGGTAC	IGHD5-24	GATGGCTACAATTA	19	14
327059	IGHV1-2	IGHJ4	ARARQRGYSGYDEQGWLQLVRVTDPVEYYFDY	32	GCGAGAGCCCGCCAACGTGGATATAGTGGCTACGACGAGCAGGGATGGCTACAATTAGTGAGGGTTACGGACCCCGTAGAGTACTACTTTGACTAC	IGHD5-12	GTGGATATAGTGGCTACGA	IGHD5-24	GATGGCTACAATTA	19	14
326780	IGHV1-18	IGHJ4	AREGWDHDYGSGGTLEDYVWGSYRPPPSYFDY	32	GCGAGAGAAGGGTGGGACCACGACTATGGTTCGGGGGGGACCTTAGAGGATTACGTTTGGGGGAGTTATCGCCCGCCGCCTTCATACTTTGACTAC	IGHD3-10	ACTATGGTTCGGGG	IGHD3-16	GATTACGTTTGGGGGAGTTATCG	14	23
326780	IGHV1-2	IGHJ4	AREGWDHDYGSGGTLEDYVWGSYRPPPSYFDY	32	GCGAGAGAAGGGTGGGACCACGACTATGGTTCGGGGGGGACCTTAGAGGATTACGTTTGGGGGAGTTATCGCCCGCCGCCTTCATACTTTGACTAC	IGHD3-10	ACTATGGTTCGGGG	IGHD3-16	GATTACGTTTGGGGGAGTTATCG	14	23
D1-N	IGHV	IGHJ	CAREERYFDWLSGRDYVWGSYRPHYYYGMDVW	32	GGCCTCGGACACCGCCATGTATTACTGTGCGAGAGAGGAGAGATATTTTGACTGGTTATCCGGTAGGGATTACGTTTGGGGGAGTTATCGCCCCCATTACTACTACGGTATGGACGTCTGGGGCCAAGGG	IGHD3-9	GATATTTTGACTGGTTAT	IGHD3-16	GATTACGTTTGGGGGAGTTATCG	18	23
326650	IGHV1-18	IGHJ4	ARDFRLSGPADHNWNWGRDYVWGSYRHHLFDY	32	GCGAGAGATTTTAGGCTTTCCGGCCCCGCCGATCACAACTGGAACTGGGGTCGGGATTACGTTTGGGGGAGTTATCGTCATCACCTCTTTGACTAC	IGHD1-1	ACAACTGGAAC	IGHD3-16	GATTACGTTTGGGGGAGTTATCGT	11	24
326650	IGHV3-30-3	IGHJ4	ARDFRLSGPADHNWNWGRDYVWGSYRHHLFDY	32	GCGAGAGATTTTAGGCTTTCCGGCCCCGCCGATCACAACTGGAACTGGGGTCGGGATTACGTTTGGGGGAGTTATCGTCATCACCTCTTTGACTAC	IGHD1-1	ACAACTGGAAC	IGHD3-16	GATTACGTTTGGGGGAGTTATCGT	11	24
326651	IGHV4-34	IGHJ6	ARGVSIGLVATILGRLRLGELSSSRGYYYMDV	32	GCGAGAGGGGTTTCAATTGGTTTAGTGGCTACGATTTTGGGGCGATTACGTTTGGGGGAGTTATCGTCCTCCCGGGGCTACTACTACATGGACGTC	IGHD5-12	TAGTGGCTACGATT	IGHD3-16	GATTACGTTTGGGGGAGTTATCGT	14	24
326651	IGHV4-34	IGHJ4	ARGRNGPSKDYGSGIRRSDYVWGSYRWRYFDY	32	GCGAGAGGTCGTAATGGGCCCTCTAAGGACTATGGTTCGGGGATAAGGCGGAGCGATTACGTTTGGGGGAGTTATCGTTGGAGGTACTTTGACTAC	IGHD3-10	ACTATGGTTCGGGGA	IGHD3-16	GATTACGTTTGGGGGAGTTATCGTT	15	25
326651	IGHV4-38-2	IGHJ4	ARGRNGPSKDYGSGIRRSDYVWGSYRWRYFDY	32	GCGAGAGGTCGTAATGGGCCCTCTAAGGACTATGGTTCGGGGATAAGGCGGAGCGATTACGTTTGGGGGAGTTATCGTTGGAGGTACTTTGACTAC	IGHD3-10	ACTATGGTTCGGGGA	IGHD3-16	GATTACGTTTGGGGGAGTTATCGTT	15	25
326651	IGHV4-39	IGHJ4	ARGRNGPSKDYGSGIRRSDYVWGSYRWRYFDY	32	GCGAGAGGTCGTAATGGGCCCTCTAAGGACTATGGTTCGGGGATAAGGCGGAGCGATTACGTTTGGGGGAGTTATCGTTGGAGGTACTTTGACTAC	IGHD3-10	ACTATGGTTCGGGGA	IGHD3-16	GATTACGTTTGGGGGAGTTATCGTT	15	25
D3-M	IGHV	IGHJ	CTRGMSYCSSTSCYKDYVWGSYRFYYYGMDVW	32	CTCTGCGGACACGGCTTTGTATTACTGTACGAGAGGCATGTCATATTGTAGTAGTACCAGCTGCTATAAAGATTACGTTTGGGGGAGTTATCGTTTCTACTACTACGGTATGGACGTCTGGGGCCAAGGA	IGHD2-2	ATATTGTAGTAGTACCAGCTGCTATA	IGHD3-16	GATTACGTTTGGGGGAGTTATCGTT	26	25
326651	IGHV3-74	IGHJ4	ARGRLIREYYDFWSGYSKLWDYVWGSYRYVDY	32	GCAAGAGGGCGCCTAATTAGGGAATATTACGATTTTTGGAGTGGTTATTCCAAACTGTGGGATTACGTTTGGGGGAGTTATCGTTATGTTGACTAC	IGHD3-3	TATTACGATTTTTGGAGTGGTTATT	IGHD3-16	GATTACGTTTGGGGGAGTTATCGTTAT	25	27
D2-N	IGHV	IGHJ	CARGGFCSGGSCYSGEIAIRIPYYYYYGMDVW	32	ATCTGAGGACACGGCCGTGTATTACTGTGCGAGAGGTGGGTTTTGTAGTGGTGGTAGCTGCTACTCCGGAGAGATTGCTATTCGGATCCCTTACTACTACTACTACGGTATGGACGTCTGGGGCCAAGGG	IGHD2-15	TTGTAGTGGTGGTAGCTGCTACTCC	IGHD2-21	GATTGCTATTC	25	11
326650	IGHV4-34	IGHJ5	ARLIVSQYCSSTSCYTGPGFLECLRYCNWFDP	32	GCGAGACTAATTGTCTCCCAATATTGTAGTAGTACCAGCTGCTATACAGGCCCGGGATTTTTGGAGTGCCTAAGGTATTGCAACTGGTTCGACCCC	IGHD2-2	ATATTGTAGTAGTACCAGCTGCTATAC	IGHD3-3	GATTTTTGGAGTG	27	13
D3-N	IGHV	IGHJ	CATMGRRDIVVVPAAIRIFGVAPYYYYGMDVW	32	AGCCGAGGACACGGCTGTGTATTACTGTGCGACAATGGGGAGGAGGGATATTGTAGTAGTACCAGCTGCTATAAGGATTTTTGGAGTGGCCCCCTACTACTACTACGGTATGGACGTCTGGGGCCAAGGG	IGHD2-2	GGATATTGTAGTAGTACCAGCTGCTATA	IGHD3-3	GATTTTTGGAGTGG	28	14
D1-N	IGHV	IGHJ	CTTGEVVVPAAIPGGFLEWSPRYIPGTNFDYW	32	AACCGAGGACACAGCCGTGTATTACTGTACCACAGGGGAGGTAGTAGTACCAGCTGCTATACCGGGGGGATTTTTGGAGTGGTCCCCGAGGTACATTCCCGGAACCAACTTTGACTACTGGGGCCAGGGA	IGHD2-2	GTAGTAGTACCAGCTGCTATACC	IGHD3-3	GATTTTTGGAGTGGT	23	15
326650	IGHV4-39	IGHJ6	AREAGHCSSTSCYIDFWSGYTNGHYYYYGMDV	32	GCGAGAGAGGCGGGACATTGTAGTAGTACCAGCTGCTATATAGATTTTTGGAGTGGTTACACTAACGGACACTACTACTACTACGGTATGGACGTC	IGHD2-2	ATTGTAGTAGTACCAGCTGCTATA	IGHD3-3	GATTTTTGGAGTGGTTA	24	17
326713	IGHV5-51	IGHJ4	ARLYCSSTSCYTEVRDFWSGYPYGGMGYYFDY	32	GCGAGGCTTTATTGTAGTAGTACCAGCTGCTATACGGAAGTGAGGGATTTTTGGAGTGGTTACCCATATGGAGGGATGGGTTACTACTTTGACTAC	IGHD2-2	TATTGTAGTAGTACCAGCTGCTATAC	IGHD3-3	GATTTTTGGAGTGGTTA	26	17
326737	IGHV1-69	IGHJ4	ARSKVLRDVRHVVVPAAIRGADFWSGYYVFDY	32	GCGAGATCGAAGGTGTTGAGGGATGTTAGGCATGTAGTAGTACCAGCTGCTATACGGGGTGCTGATTTTTGGAGTGGTTATTATGTCTTTGACTAC	IGHD2-2	TGTAGTAGTACCAGCTGCTATAC	IGHD3-3	GATTTTTGGAGTGGTTATTAT	23	21
326737	IGHV1-69	IGHJ4	ARSKVLGDVRHVVVPAAIRGADFWSGYYVFDY	32	GCGAGATCGAAGGTGTTGGGGGATGTTAGGCATGTAGTAGTACCAGCTGCTATACGGGGTGCTGATTTTTGGAGTGGTTATTATGTCTTTGACTAC	IGHD2-2	TGTAGTAGTACCAGCTGCTATAC	IGHD3-3	GATTTTTGGAGTGGTTATTAT	23	21
326713	IGHV5-51	IGHJ4	ARLRRRLCSSTSCYTGRTVIFGVVIIPYYFDY	32	GCGAGACTTAGAAGAAGGCTTTGTAGTAGTACCAGCTGCTATACGGGTCGCACCGTGATTTTTGGAGTGGTTATTATTCCGTACTACTTTGACTAC	IGHD2-2	TTGTAGTAGTACCAGCTGCTATAC	IGHD3-3	GATTTTTGGAGTGGTTATTAT	24	21
326650	IGHV3-23	IGHJ3	AKVGCQGSTSCYNSSRKGFLEWLLYRSGAFDI	32	GCGAAGGTAGGATGTCAGGGTAGTACCAGCTGCTATAACAGCTCGCGGAAGGGATTTTTGGAGTGGTTATTATACCGGTCTGGTGCTTTTGATATC	IGHD2-2	GTAGTACCAGCTGCTATA	IGHD3-3	GATTTTTGGAGTGGTTATTATACC	18	24
D2-M	IGHV	IGHJ	CARARPPRSGYDYSGYWGSSWQDYYYYGMDVW	32	AGCTGAGGACACGGCTGTGTATTACTGTGCGAGAGCCCGTCCCCCCCGGAGTGGCTACGATTACTCGGGGTACTGGGGCAGCAGCTGGCAAGACTACTACTACTACGGTATGGACGTCTGGGGCCAAGGG	IGHD5-12	AGTGGCTACGATTAC	IGHD6-13	GCAGCAGCTGG	15	11
D2-M	IGHV	IGHJ	CARARPPRSGYDYSGYWGSSWQDYYYYGRDVW	32	AGCTCAGGACACGGCTGTGTAGTACTGTGCGAGAGCCCGGCCCCCCCGGAGTGGCTACGATTACTCGGGGTACTGGGGCAGCAGCTGGCAAGACTACTACTACTACGGTAGGGACGTCTGGGGCCAAGGG	IGHD5-12	AGTGGCTACGATTAC	IGHD6-13	GCAGCAGCTGG	15	11
D2-N	IGHV	IGHJ	CARARPPRSGYDYSGYWGSSWQDYYYYGMDVW	32	AGCTGAGGACACGGCTGTGTATTACTGTGCGAGAGCCCGTCCCCCCCGGAGTGGCTACGATTACTCGGGGTACTGGGGCAGCAGCTGGCAAGACTACTACTACTACGGTATGGACGTCTGGGGCCAAGGG	IGHD5-12	AGTGGCTACGATTAC	IGHD6-13	GCAGCAGCTGG	15	11
D3-N	IGHV	IGHJ	CARDSQKIAARRPQLGSSWVLAQRKYNWFDPW	32	AGCCGAGGACACGGCTGTGTATTACTGTGCGAGAGATTCCCAGAAAATAGCAGCTCGTCGTCCCCAGTTGGGCAGCAGCTGGGTATTAGCCCAAAGAAAATACAACTGGTTCGACCCCTGGGGCCAGGGA	IGHD6-6	ATAGCAGCTCGTC	IGHD6-13	GCAGCAGCTGG	13	11
D1-N	IGHV	IGHJ	CTSTEYCSSTSCYTVGAAAGPLSYYYYYMDVW	32	AACCGAGGACACGGCCGTGTATTACTGTACTAGTACTGAATATTGTAGTAGTACCAGCTGCTATACAGTTGGCGCAGCAGCTGGCCCCCTTTCTTACTACTACTACTACATGGACGTCTGGGGCAAAGGG	IGHD2-2	ATATTGTAGTAGTACCAGCTGCTATAC	IGHD6-13	GCAGCAGCTGG	27	11
327059	IGHV3-33	IGHJ4	ARDYSASDCSSTSCYIWGGWQQLDLNVYYFDY	32	GCGAGAGATTATTCCGCTTCCGATTGTAGTAGTACCAGCTGCTATATATGGGGGGGATGGCAGCAGCTGGACCTAAACGTGTACTACTTTGACTAC	IGHD2-2	ATTGTAGTAGTACCAGCTGCTATA	IGHD6-13	GCAGCAGCTGG	24	11
D3-N	IGHV	IGHJ	CASSTRYYDFWSGPLGLGQQLGYYYYYGMDVW	32	CGCCGCAGACACGGCCGTGTATTACTGTGCGAGCTCGACGAGGTATTACGATTTTTGGAGTGGCCCCCTGGGCCTAGGGCAGCAGCTGGGTTACTACTACTACTACGGTATGGACGTCTGGGGCCAAGGG	IGHD3-3	GTATTACGATTTTTGGAGTGG	IGHD6-13	GCAGCAGCTGG	21	11
D2-M	IGHV	IGHJ	CARYGYCSSTSCYAAVWQQLAHDYYYYGMDVW	32	AGCCGAAGACACGGCCGTATTTTACTGTGCGAGATATGGATATTGTAGTAGTACCAGCTGCTATGCGGCCGTTTGGCAGCAGCTGGCCCACGACTACTACTACTACGGTATGGACGTCTGGGGCCAAGGG	IGHD2-2	TGGATATTGTAGTAGTACCAGCTGCTATGC	IGHD6-13	GCAGCAGCTGG	30	11
D2-M	IGHV	IGHJ	CARYGYCSSTSCYAAVWQQLAHDYYYYGMDVW	32	AGCCGAGGACACGGCGGTGTGTTACTGTGCGAGATATGGATATTGTAGTAGTACCAGCTGCTATGCGGCCGTTTGGCAGCAGCTGGCCCACGACTACTACTACTACGGTATGGACGTCTGGGGCCAAGGG	IGHD2-2	TGGATATTGTAGTAGTACCAGCTGCTATGC	IGHD6-13	GCAGCAGCTGG	30	11
D3-N	IGHV	IGHJ	CARDTCTGGVCYIGAAAGFPSLYYYYYYMDVW	32	ATCTGACGACACGGCCGTGTATTACTGTGCGAGAGATACTTGTACTGGTGGTGTATGCTATATCGGGGCAGCAGCTGGCTTCCCCTCCCTTTACTACTACTACTACTACATGGACGTCTGGGGCAAAGGG	IGHD2-8	TTGTACTGGTGGTGTATGCTATA	IGHD6-13	GCAGCAGCTGG	23	11
D3-N	IGHV	IGHJ	CARGYCTNGVCYKGRSQQLVGGPYYYYGMDVW	32	AGCCGAGGACACGGCTGTGTATTACTGTGCGAGAGGATATTGTACTAATGGTGTATGCTATAAGGGTCGGTCGCAGCAGCTGGTGGGTGGACCCTACTACTACTACGGTATGGACGTCTGGGGCCAAGGG	IGHD2-8	AGGATATTGTACTAATGGTGTATGCTATA	IGHD6-13	GCAGCAGCTGGT	29	12
D1-N	IGHV	IGHJ	CARGALLDILTGYAAIMEDMAAAGGATDFDYW	32	AGCCGAGGACACGGCCGTGTATTACTGTGCGAGGGGGGCCCTACTAGATATTTTGACTGGTTATGCCGCTATTATGGAAGATATGGCAGCAGCTGGTGGCGCGACGGATTTTGACTACTGGGGCCAGGGA	IGHD3-9	GATATTTTGACTGGTTAT	IGHD6-13	GCAGCAGCTGGT	18	12
D2-N	IGHV	IGHJ	CARVNGCSSTSCYRHGSSWSEYYYYYYGMDVW	32	ATCTGAGGACACGGCCGTGTATTACTGTGCGAGAGTTAACGGGTGTAGTAGTACCAGCTGCTATAGACATGGCAGCAGCTGGTCTGAATATTACTACTACTACTACGGTATGGACGTCTGGGGCCAAGGG	IGHD2-2	TGTAGTAGTACCAGCTGCTATA	IGHD6-13	GCAGCAGCTGGT	22	12
326651	IGHV1-69	IGHJ6	ARVSRDYYGSGSYYNLLGAAAGSSYYYYYMDV	32	GCGAGAGTTAGCCGGGATTACTATGGTTCGGGGAGTTATTATAACTTGCTGGGTGCAGCAGCTGGTAGCTCCTACTACTACTACTACATGGACGTC	IGHD3-10	ATTACTATGGTTCGGGGAGTTATTATAAC	IGHD6-13	GCAGCAGCTGGTA	29	13
327059	IGHV3-43D	IGHJ6	AKASIAARPGGQQLVSRRRSTVDYYYYYYMDV	32	GCAAAAGCGAGTATAGCAGCTCGTCCGGGGGGGCAGCAGCTGGTATCGCGTCGTCGAAGTACGGTGGATTACTACTACTACTACTACATGGACGTC	IGHD6-6	GAGTATAGCAGCTCGTCC	IGHD6-13	GCAGCAGCTGGTA	18	13
D3-N	IGHV	IGHJ	CARHLSHCSSTSCYRSGSSWYRGYYYYGMDVW	32	GGCCTCGGACACCGCCATGTATTACTGTGCGAGACATTTGTCGCATTGTAGTAGTACCAGCTGCTATAGGAGTGGCAGCAGCTGGTACCGGGGCTACTACTACTACGGTATGGACGTCTGGGGCCAAGGG	IGHD2-2	ATTGTAGTAGTACCAGCTGCTATA	IGHD6-13	GCAGCAGCTGGTAC	24	14
326713	IGHV3-53	IGHJ6	ASDSGPRITMVRGVITKAPIGSSWYNYYGMDV	32	GCGAGTGATTCCGGCCCGCGTATTACTATGGTTCGGGGAGTTATTACAAAGGCGCCAATCGGCAGCAGCTGGTACAACTACTACGGTATGGACGTC	IGHD3-10	GTATTACTATGGTTCGGGGAGTTATTA	IGHD6-13	GCAGCAGCTGGTAC	27	14
327059	IGHV4-34	IGHJ6	ARAPATRRGYSGYDFGQQLVPAGQRYYYYMDV	32	GCGAGAGCCCCCGCTACCCGACGTGGATATAGTGGCTACGATTTCGGGCAGCAGCTGGTACCGGCGGGCCAGCGGTACTACTACTACATGGACGTC	IGHD5-12	GTGGATATAGTGGCTACGATT	IGHD6-13	GCAGCAGCTGGTAC	21	14
327059	IGHV4-34	IGHJ6	ARAPATRRGYSGYDFGQQLVPAGQRYYYYMDV	32	GCGAGAGCCCCCGCTACCCGCCGTGGATATAGTGGCTACGATTTCGGGCAGCAGCTGGTACCGGCGGGCCAGCGGTACTACTACTACATGGACGTC	IGHD5-12	GTGGATATAGTGGCTACGATT	IGHD6-13	GCAGCAGCTGGTAC	21	14
327059	IGHV4-34	IGHJ6	ARAPATRRGYSGYDFGQQLVPAGQLYYYYMDV	32	GCGAGAGCCCCCGCTACCCGGCGTGGATATAGTGGCTACGATTTCGGGCAGCAGCTGGTACCGGCGGGCCAGCTGTACTACTACTACATGGACGTC	IGHD5-12	GTGGATATAGTGGCTACGATT	IGHD6-13	GCAGCAGCTGGTAC	21	14
327059	IGHV4-34	IGHJ6	ARAPATRRGYSGYDFGQQLVPAGQRYYYYMDV	32	GCGCGCGCCCCCGCTACCCGACGTGGATATAGTGGCTACGATTTCGGGCAGCAGCTGGTACCGGCGGGCCAGCGGTACTACTACTACATGGACGTC	IGHD5-12	GTGGATATAGTGGCTACGATT	IGHD6-13	GCAGCAGCTGGTAC	21	14
D3-N	IGHV	IGHJ	CAKRRRGWGYDFWSGYYRAAAGTGPPYGMDVW	32	AGCCGAGGACACGGCCGTATATTACTGTGCGAAAAGACGCCGTGGTTGGGGGTACGATTTTTGGAGTGGTTATTATAGGGCAGCAGCTGGTACAGGGCCCCCTTACGGTATGGACGTCTGGGGCCAAGGG	IGHD3-3	TACGATTTTTGGAGTGGTTATTATA	IGHD6-13	GCAGCAGCTGGTAC	25	14
326651	IGHV1-18	IGHJ3	ARDRWGAELSIVATILDGALMAAAGTDDAFDI	32	GCGAGAGACCGGTGGGGGGCCGAGCTCTCTATAGTGGCTACGATCCTAGATGGGGCCCTAATGGCAGCAGCTGGTACGGATGATGCTTTTGATATC	IGHD5-12	TATAGTGGCTACGAT	IGHD6-13	GCAGCAGCTGGTAC	15	14
326651	IGHV1-2	IGHJ3	ARDRWGAELSIVATILDGALMAAAGTDDAFDI	32	GCGAGAGACCGGTGGGGGGCCGAGCTCTCTATAGTGGCTACGATCCTAGATGGGGCCCTAATGGCAGCAGCTGGTACGGATGATGCTTTTGATATC	IGHD5-12	TATAGTGGCTACGAT	IGHD6-13	GCAGCAGCTGGTAC	15	14
326651	IGHV4-39	IGHJ3	ARDRWGAELSIVATILDGALMAAAGTDDAFDI	32	GCGAGAGACCGGTGGGGGGCCGAGCTCTCTATAGTGGCTACGATCCTAGATGGGGCCCTAATGGCAGCAGCTGGTACGGATGATGCTTTTGATATC	IGHD5-12	TATAGTGGCTACGAT	IGHD6-13	GCAGCAGCTGGTAC	15	14
D1-N	IGHV	IGHJ	CARDAGGIVVVPAAIIEFGSSWYGRDGAFDIW	32	TGCCGCAGACACGGCCGTGTATTACTGTGCCAGAGATGCCGGGGGTATTGTAGTAGTACCAGCTGCTATAATCGAGTTCGGCAGCAGCTGGTACGGAAGGGATGGTGCTTTTGATATCTGGGGCCAAGGG	IGHD2-2	TATTGTAGTAGTACCAGCTGCTATA	IGHD6-13	GCAGCAGCTGGTAC	25	14
D3-M	IGHV	IGHJ	CARGPKGCTNGVCTRWGSSWYGNYYYYGMDVW	32	CGCCGCGGACACGGCTGTGTATTACTGTGCGAGAGGCCCCAAGGGTTGTACTAATGGTGTATGCACTCGGTGGGGCAGCAGCTGGTACGGGAACTACTACTACTACGGTATGGACGTCTGGGGCCAAGGG	IGHD2-8	TTGTACTAATGGTGTATGC	IGHD6-13	GCAGCAGCTGGTAC	19	14
D3-N	IGHV	IGHJ	CARLERSCSSTSCYTVPGAARPNYYYYGMDVW	32	GGCCTCGGACACCGCCATGTATTACTGTGCGAGACTCGAACGGTCTTGTAGTAGTACCAGCTGCTATACGGTTCCTGGGGCAGCTCGTCCAAATTACTACTACTACGGTATGGACGTCTGGGGCCAAGGG	IGHD2-2	TTGTAGTAGTACCAGCTGCTATAC	IGHD6-6	GCAGCTCGTCC	24	11
D3-N	IGHV	IGHJ	CAKGLGYCTNGVCYVRQWLAHGPNNYWYFDLW	32	AGCCGAGGACACGGCCGTATATTACTGTGCGAAAGGTTTAGGATATTGTACTAATGGTGTATGCTATGTTAGGCAGTGGCTGGCTCACGGACCCAACAACTACTGGTACTTCGATCTCTGGGGCCGTGGC	IGHD2-8	AGGATATTGTACTAATGGTGTATGCTAT	IGHD6-19	GCAGTGGCTGG	28	11
D3-N	IGHV	IGHJ	CATLSFPLGYCSGGNYVAVAGPGRCEGEFDYW	32	GGCCTCGGACACCGCCATGTATTACTGTGCGACACTGTCTTTTCCTCTAGGATATTGTAGTGGTGGGAACTACGTTGCAGTGGCTGGACCGGGGAGGTGTGAGGGGGAATTTGACTACTGGGGCCAGGGA	IGHD2-15	AGGATATTGTAGTGGTGG	IGHD6-19	GCAGTGGCTGG	18	11
D1-N	IGHV	IGHJ	CARDGEGDYDILTGPGSGWRGVTQPYPFFDYW	32	ATCTGACGACACGGCCGTGTATTACTGTGCGAGAGATGGGGAGGGGGATTACGATATTTTGACTGGTCCCGGCAGTGGCTGGCGGGGCGTAACTCAACCCTACCCTTTTTTTGACTACTGGGGCCAGGGA	IGHD3-9	ATTACGATATTTTGACTGGT	IGHD6-19	GCAGTGGCTGG	20	11
D2-M	IGHV	IGHJ	CARGRDYDFWSGYYMGQWLAPRSPYYYGMDVW	32	ATCTGAGGACACGGCCGTGTATTACTGTGCGAGAGGCCGTGATTACGATTTTTGGAGTGGTTATTATATGGGGCAGTGGCTGGCGCCTCGAAGTCCCTACTACTACGGTATGGACGTCTGGGGCCAAGGG	IGHD3-3	ATTACGATTTTTGGAGTGGTTATTATA	IGHD6-19	GCAGTGGCTGG	27	11
327059	IGHV1-8	IGHJ6	ARTPTRRKSQHWGQQLVRGSGWDVYYYYGMDV	32	GCGAGAACCCCGACCCGTCGGAAGAGCCAACATTGGGGGCAGCAGCTGGTACGAGGCAGTGGCTGGGATGTCTACTACTACTACGGTATGGACGTC	IGHD6-13	GCAGCAGCTGGTAC	IGHD6-19	GCAGTGGCTGG	14	11
D3-N	IGHV	IGHJ	CARDPRGGYCSGGSCPNLEGGQWLAGYYFDYW	32	AGCCGAGGACACGGCTGTGTATTACTGTGCGAGAGATCCCCGGGGGGGATATTGTAGTGGTGGTAGCTGCCCCAACTTGGAGGGGGGGCAGTGGCTGGCCGGGTACTACTTTGACTACTGGGGCCAGGGA	IGHD2-15	GGATATTGTAGTGGTGGTAGCTGC	IGHD6-19	GCAGTGGCTGG	24	11
326651	IGHV4-59	IGHJ3	AREREWARSGYCSGGSCYQGSGWDIITHAFDI	32	GCGAGAGAAAGGGAGTGGGCGCGTTCGGGATATTGTAGTGGTGGTAGCTGCTACCAAGGCAGTGGCTGGGACATCATTACCCATGCTTTTGATATC	IGHD2-15	GGATATTGTAGTGGTGGTAGCTGCTAC	IGHD6-19	GCAGTGGCTGG	27	11
D2-N	IGHV	IGHJ	CARDPQGRYSGYDILPSIRQWLVMSYYGMDVW	32	AGCTGAGGACACGGCTGTGTATTACTGTGCGAGAGATCCCCAGGGGCGATATAGTGGCTACGATATCCTCCCGAGTATTAGGCAGTGGCTGGTAATGTCGTACTACGGTATGGACGTCTGGGGCCAAGGG	IGHD5-12	GATATAGTGGCTACGAT	IGHD6-19	GCAGTGGCTGGTA	17	13
D1-N	IGHV	IGHJ	CARVLIGYCSSTSCYGAVAGKDLYYYYYMDVW	32	CGCTGCGGACACGGCCGTGTATTACTGTGCGAGAGTTTTGATTGGATATTGTAGTAGTACCAGCTGCTATGGGGCAGTGGCTGGTAAGGACCTCTACTACTACTACTACATGGACGTCTGGGGCAAAGGG	IGHD2-2	TGGATATTGTAGTAGTACCAGCTGCTATG	IGHD6-19	GCAGTGGCTGGTA	29	13
D3-N	IGHV	IGHJ	CAHRSFGPNQLGYCTGGVCYRPVAVAGTFDYW	32	CCCTGTGGACACAGCCACATATTACTGTGCACACAGGAGCTTTGGTCCCAATCAACTAGGATATTGTACTGGTGGTGTATGCTATAGGCCCGTGGCAGTGGCTGGTACCTTTGACTACTGGGGCCAGGGA	IGHD2-8	AGGATATTGTACTGGTGGTGTATGCTATA	IGHD6-19	GCAGTGGCTGGTAC	29	14
D3-M	IGHV	IGHJ	CASSTSCYTSFCVWWRGAVAGTGDYYYGMDVW	32	ATCTGACGACACGGCCGTGTATTACTGTGCGAGTAGTACCAGCTGCTATACAAGTTTCTGTGTGTGGTGGCGGGGGGCAGTGGCTGGTACTGGGGACTACTACTACGGTATGGACGTCTGGGGCCAAGGG	IGHD2-2	AGTAGTACCAGCTGCTATAC	IGHD6-19	GCAGTGGCTGGTAC	20	14
D1-N	IGHV	IGHJ	CARDQITMVRGVNSEVSVAVAGTYYYYGMDVW	32	ATCTGACGACACGGCCGTGTATTACTGTGCGAGAGATCAGATTACTATGGTTCGGGGAGTCAATTCCGAGGTGAGTGTGGCAGTGGCTGGTACGTACTACTACTACGGTATGGACGTCTGGGGCCAAGGG	IGHD3-10	ATTACTATGGTTCGGGGAGT	IGHD6-19	GCAGTGGCTGGTAC	20	14
D1-N	IGHV	IGHJ	CASEGSQGEDCTNGVWCRYMAVAGTRYYFDYW	32	CGCCGCGGACACGGCCGTGTATTACTGTGCGAGTGAGGGGTCCCAGGGGGAGGATTGTACTAATGGTGTATGGTGTCGGTATATGGCAGTGGCTGGTACGAGATACTACTTTGACTACTGGGGCCAGGGA	IGHD2-8	ATTGTACTAATGGTGTATG	IGHD6-19	GCAGTGGCTGGTAC	19	14
326651	IGHV4-34	IGHJ6	ARGLGYCSGGSYKRGYCSGWYSVRHYYYYMDV	32	GCGAGAGGCTTGGGATATTGTAGTGGTGGTAGCTACAAACGCGGGTATTGCAGTGGCTGGTACAGTGTCCGCCACTACTACTACTACATGGACGTC	IGHD2-15	GGATATTGTAGTGGTGGTAGCT	IGHD6-19	GCAGTGGCTGGTAC	22	14
D3-N	IGHV	IGHJ	CARGLKGVVVVAATLVSVAVAGTSARYYFDYW	32	CGCCGCGGACACGGCTGTGTATTACTGTGCGAGAGGCTTAAAGGGGGTAGTGGTGGTAGCTGCTACTCTTGTGTCTGTGGCAGTGGCTGGTACGAGTGCCAGGTACTACTTTGACTACTGGGGCCAGGGA	IGHD2-15	GTAGTGGTGGTAGCTGCTACTC	IGHD6-19	GCAGTGGCTGGTAC	22	14
327059	IGHV4-34	IGHJ6	ARGAYSSSPQGRGLGGSGWYERNYYYYYYMDV	32	GCGAGAGGCGCGTATAGCAGCAGCCCCCAGGGTCGTGGGTTGGGGGGCAGTGGCTGGTACGAGCGGAATTACTACTACTACTACTACATGGACGTC	IGHD6-13	GTATAGCAGCAGC	IGHD6-19	GCAGTGGCTGGTAC	13	14
326713	IGHV3-66	IGHJ6	ARATPPYSSSWYVPAMAGAVAGTHYYYYGMDV	32	GCGAGAGCAACCCCACCGTATAGCAGCAGCTGGTACGTCCCCGCCATGGCTGGGGCAGTGGCTGGTACCCACTACTACTACTACGGTATGGACGTC	IGHD6-13	GTATAGCAGCAGCTGGTAC	IGHD6-19	GCAGTGGCTGGTAC	19	14
326651	IGHV4-38-2	IGHJ3	ATPHIRLLRGYSGYDRKAVAGTYHPTELPFDI	32	GCGACACCCCATATACGCCTTTTACGTGGATATAGTGGCTACGACCGAAAGGCAGTGGCTGGTACATACCACCCAACCGAACTACCTTTTGATATC	IGHD5-12	GTGGATATAGTGGCTACGA	IGHD6-19	GCAGTGGCTGGTAC	19	14
D2-N	IGHV	IGHJ	CARDLGGYDSVSGQWLVQFHDGPYYYYGMDVW	32	AGCCGAGGACACGGCTGTGTATTACTGTGCGAGAGATCTTGGTGGCTACGATTCGGTGTCGGGGCAGTGGCTGGTACAATTCCACGACGGGCCTTACTACTACTACGGTATGGACGTCTGGGGCCAAGGG	IGHD5-12	GTGGCTACGATT	IGHD6-19	GCAGTGGCTGGTAC	12	14
326651	IGHV4-34	IGHJ3	ARRYCSGGSCYPFPGSGWYPAMVPHVHDAFDI	32	GCGAGACGGTATTGTAGTGGTGGTAGCTGCTACCCTTTTCCTGGCAGTGGCTGGTACCCGGCCATGGTCCCCCACGTTCATGATGCTTTTGATATC	IGHD2-15	TATTGTAGTGGTGGTAGCTGCTAC	IGHD6-19	GCAGTGGCTGGTAC	24	14
326651	IGHV4-61	IGHJ3	ARRYCSGGSCYPFPGSGWYPAMVPHVHDAFDI	32	GCGAGACGGTATTGTAGTGGTGGTAGCTGCTACCCTTTTCCTGGCAGTGGCTGGTACCCGGCCATGGTCCCCCACGTTCATGATGCTTTTGATATC	IGHD2-15	TATTGTAGTGGTGGTAGCTGCTAC	IGHD6-19	GCAGTGGCTGGTAC	24	14
D3-N	IGHV	IGHJ	CARARYPIYCSGGSCYSAFDSAVAGTYGMDVW	32	ATCTGAGGACACGGCCGTGTATTACTGTGCGAGAGCCCGCTACCCGATTTATTGTAGTGGTGGTAGCTGCTACTCAGCGTTCGATAGCGCAGTGGCTGGTACGTACGGTATGGACGTCTGGGGCCAAGGG	IGHD2-15	TATTGTAGTGGTGGTAGCTGCTACTC	IGHD6-19	GCAGTGGCTGGTAC	26	14
D3-N	IGHV	IGHJ	CAKGSPAGRCTNGVCYTRRPGYKGSGWYEYYW	32	AGCCGAGGACACGGCCGTATATTACTGTGCGAAAGGGTCACCCGCGGGAAGGTGTACTAATGGTGTATGCTACACCCGTCGACCAGGATACAAGGGCAGTGGCTGGTACGAATACTACTGGGGCCAGGGA	IGHD2-8	TGTACTAATGGTGTATGCTA	IGHD6-19	GCAGTGGCTGGTAC	20	14
327059	IGHV1-69	IGHJ5	ARTPTPPLGPCSGGSCYSAGQWLVPVYNWFDP	32	GCGAGAACCCCCACCCCCCCGCTCGGGCCCTGTAGTGGTGGTAGCTGCTACTCCGCGGGGCAGTGGCTGGTACCGGTGTATAACTGGTTCGACCCC	IGHD2-15	TGTAGTGGTGGTAGCTGCTACTCC	IGHD6-19	GCAGTGGCTGGTAC	24	14
326713	IGHV4-59	IGHJ4	ARGGEFQKAGYSSSWYDGRGAYCGGDCYSFDY	32	GCGAGAGGGGGGGAGTTCCAGAAGGCCGGGTATAGCAGCAGCTGGTACGACGGGAGAGGCGCATATTGTGGTGGTGACTGCTATAGTTTCGACTAC	IGHD6-13	GGGTATAGCAGCAGCTGGTAC	IGHD2-21	GCATATTGTGGTGGTGACTGCTAT	21	24
326780	IGHV3-15	IGHJ5	TTEAGVEEVDIVATDEEAYCGGDCYKPLSRKP	32	ACCACAGAAGCCGGCGTGGAAGAGGTGGATATAGTGGCTACGGACGAGGAGGCATATTGTGGTGGTGACTGCTATAAACCCCTCTCGCGTAAACCC	IGHD5-12	GTGGATATAGTGGCTACG	IGHD2-21	GCATATTGTGGTGGTGACTGCTAT	18	24
D3-N	IGHV	IGHJ	CASPESGYGSGSYYTSAAAYCGGDCYSLPHSW	32	AGCCGAGGACACGGCTGTGTATTACTGTGCGAGTCCGGAGAGTGGCTATGGTTCGGGGAGTTATTATACTTCCGCGGCTGCATATTGTGGTGGTGACTGCTATTCTCTACCCCACTCCTGGGGCCAGGGA	IGHD3-10	CTATGGTTCGGGGAGTTATTATA	IGHD2-21	GCATATTGTGGTGGTGACTGCTATTC	23	26
D1-N	IGHV	IGHJ	CAKDDGATITLAYCGGDCYSDGLGYGVPFDYW	32	AGCCGAGGACACGGCCGTATATTACTGTGCGAAAGATGACGGGGCTACGATTACCTTGGCATATTGTGGTGGTGACTGCTATTCCGACGGTTTGGGTTACGGGGTCCCCTTTGACTACTGGGGCCAGGGA	IGHD5-12	GGCTACGATTAC	IGHD2-21	GCATATTGTGGTGGTGACTGCTATTCC	12	27
D3-N	IGHV	IGHJ	CATSRRRGYSGYDPAAYCGGDCYSGVGLFDYW	32	AGCTGAGGACACGGCTGTGTATTACTGTGCGACGTCTCGGCGACGTGGATATAGTGGCTACGATCCAGCCGCATATTGTGGTGGTGATTGCTATTCAGGGGTCGGTCTATTTGACTACTGGGGCCAGGGA	IGHD5-12	GTGGATATAGTGGCTACGAT	IGHD2-21	GCATATTGTGGTGGTGATTGCTATTC	20	26
D1-N	IGHV	IGHJ	CARTPPYCSGGCSYSKMVAPTIAFYYFYMDVW	32	ACGTGACGACTCGGCTGTGTATTACTGTGCGCGAACCCCCCCATACTGTAGTGGTGGTTGCTCCTACTCAAAAATGGTGGCTCCCACTATAGCCTTCTACTACTTCTACATGGACGTCTGGGGCAGAGGG	IGHD2-15	TGTAGTGGTGGT	inv-IGHD1-26	GCTCCCACTATA	12	12
326780	IGHV4-61	IGHJ6	ARGRGVKPRAVAGTGGSNIPPGWSYYYYGMDV	32	GCGAGAGGAAGGGGGGTAAAGCCGCGAGCAGTGGCTGGTACGGGGGGGTCTAACATCCCCCCCGGTTGGAGCTACTACTACTACGGTATGGACGTC	IGHD6-19	AGCAGTGGCTGGTAC	IGHD1-26	GGAGCTACTAC	15	11
D1-N	IGHV	IGHJ	CARAGGGYSSGWFTIIGSANLRSYYYYYMDVW	32	CGCCGCGGACACGGCCGTGTATTACTGTGCGAGAGCCGGGGGGGGGTATAGCAGTGGCTGGTTCACAATAATCGGTTCGGCAAACCTCCGGAGCTACTACTACTACTACATGGACGTCTGGGGCAAAGGG	IGHD6-19	GGGTATAGCAGTGGCTGGT	IGHD1-26	GGAGCTACTAC	19	11
326713	IGHV4-30-2	IGHJ6	ARHLRSGSGRYSSSQGPKDLSTRSYYYYYMDV	32	GCGAGACATTTGAGGTCGGGATCCGGTAGGTATAGCAGCAGCCAGGGCCCCAAAGACCTTTCAACGAGGAGCTACTACTACTACTACATGGACGTC	IGHD6-13	GGTATAGCAGCAGC	IGHD1-26	GGAGCTACTAC	14	11
326713	IGHV4-34	IGHJ6	ARHLRSGSGRYSSSQGPKDLSTRSYYYYYMDV	32	GCGAGACATTTGAGGTCGGGATCCGGTAGGTATAGCAGCAGCCAGGGCCCCAAAGACCTTTCAACGAGGAGCTACTACTACTACTACATGGACGTC	IGHD6-13	GGTATAGCAGCAGC	IGHD1-26	GGAGCTACTAC	14	11
D3-N	IGHV	IGHJ	CARDAAVLRYFDWLPIVPPELGRSYYYYMDVW	32	AGCCGAGGACACGGCTGTGTATTACTGTGCGAGAGATGCCGCCGTATTACGATATTTTGACTGGTTACCTATAGTCCCCCCAGAGTTGGGTCGGAGCTACTACTACTACATGGACGTCTGGGGCAAAGGG	IGHD3-9	GTATTACGATATTTTGACTGGTTA	IGHD1-26	GGAGCTACTAC	24	11
D2-N	IGHV	IGHJ	CARTGEVQDSKYYDFWSGYPTRRSYYYGMDVW	32	TGCCGCGGACACGGCCGTGTATTACTGTGCGAGGACCGGGGAAGTACAAGACTCCAAGTATTACGATTTTTGGAGTGGTTATCCCACCCGGCGGAGCTACTACTACGGTATGGACGTCTGGGGCCAAGGG	IGHD3-3	GTATTACGATTTTTGGAGTGGTTAT	IGHD1-26	GGAGCTACTAC	25	11
326713	IGHV3-21	IGHJ6	ARAEVPRNTSEVLLWFGELFPWSYYYYYYMDV	32	GCGAGAGCAGAAGTCCCTCGTAACACAAGCGAAGTATTACTATGGTTCGGGGAGTTATTCCCATGGAGCTACTACTACTACTACTACATGGACGTC	IGHD3-10	GTATTACTATGGTTCGGGGAGTTATT	IGHD1-26	GGAGCTACTAC	26	11
D3-N	IGHV	IGHJ	CAGALLPPTYYCSGGSCYSGAWSYYYYYMDVW	32	ATCTGAGGACACGGCCGTGTATTACTGTGCGGGAGCCCTGCTACCCCCGACTTATTATTGTAGTGGTGGTAGCTGCTACTCGGGAGCTTGGAGCTACTACTACTACTACATGGACGTCTGGGGCAAAGGG	IGHD2-15	TATTGTAGTGGTGGTAGCTGCTACTC	IGHD1-26	GGAGCTACTAC	26	11
D3-N	IGHV	IGHJ	CARVRGCSGGSCYSNPSFLPPPLRSYYYMDVW	32	ATCTGAGGACACGGCCGTGTATTACTGTGCGAGGGTCCGGGGGTGTAGTGGTGGTAGCTGCTACTCGAATCCCTCTTTTCTCCCTCCACCTCTTAGGAGCTACTACTACATGGACGTCTGGGGCAAAGGG	IGHD2-15	TGTAGTGGTGGTAGCTGCTACTC	IGHD1-26	GGAGCTACTAC	23	11
326651	IGHV1-2	IGHJ6	ARAAYTGYDFWSGYAFQRGITPWSYYYYYMDV	32	GCGAGAGCGGCCTATACGGGTTACGATTTTTGGAGTGGTTATGCCTTCCAGAGGGGAATAACACCCTGGAGCTACTACTACTACTACATGGACGTC	IGHD3-3	TTACGATTTTTGGAGTGGTTAT	IGHD1-26	GGAGCTACTAC	22	11
D1-N	IGHV	IGHJ	CAKGGGYYDSSGYYFDLGGARRAGWSYYFDYW	32	AGCTGAGGACACGGCTGTGTATTACTGTGCGAAAGGGGGTGGTTACTATGATAGTAGTGGTTATTACTTTGACTTAGGAGGGGCGCGGAGGGCTGGATGGAGCTACTACTTTGACTACTGGGGCCAGGGA	IGHD3-22	TTACTATGATAGTAGTGGTTATTACT	IGHD1-26	GGAGCTACTAC	26	11
326651	IGHV1-18	IGHJ4	ARAIPAKNDKVLLWFGEHNLFGRVELPPFLDY	32	GCGAGAGCGATCCCTGCGAAGAACGACAAAGTATTACTATGGTTCGGGGAGCATAACCTTTTTGGTCGTGTGGAGTTACCACCCTTTCTTGACTAC	IGHD3-10	GTATTACTATGGTTCGGGGAG	inv-IGHD4-23	GGAGTTACCACC	21	12
326713	IGHV3-30	IGHJ3	AKDFTDCSSTSCYTGGYSGYLPKVGAGELTDI	32	GCGAAAGATTTTACAGATTGTAGTAGTACCAGCTGCTATACCGGCGGATATAGTGGCTACCTGCCAAAGGTTGGTGCTGGAGAGTTGACGGATATC	IGHD2-2	ATTGTAGTAGTACCAGCTGCTATACC	IGHD5-12	GGATATAGTGGCTAC	26	15
326713	IGHV3-53	IGHJ4	AKDLNTVGFFAVWFGESPSGYSGYLTDTFYDY	32	GCGAAAGATCTAAATACGGTCGGTTTCTTTGCGGTATGGTTCGGGGAGTCCCCGAGCGGATATAGTGGCTACTTAACCGATACTTTCTATGACTAC	IGHD3-10	TATGGTTCGGGGAGT	IGHD5-12	GGATATAGTGGCTAC	15	15
D3-N	IGHV	IGHJ	CARGQKGYCTGGVCFRTGYSGYGRPGHWFDPW	32	CGCCGCGGACACGGCTGTGTATTACTGTGCGAGAGGCCAAAAGGGGTATTGTACTGGTGGTGTATGCTTCCGTACCGGATATAGTGGCTACGGTCGCCCAGGGCACTGGTTCGACCCCTGGGGCCAGGGA	IGHD2-8	TATTGTACTGGTGGTGTATGCT	IGHD5-12	GGATATAGTGGCTACG	22	16
326651	IGHV4-34	IGHJ4	ARVTYSSSSVGGSVLGVPRGYSGYDPSPVFDY	32	GCGAGAGTTACGTATAGCAGCTCGTCCGTCGGCGGCTCAGTTTTGGGCGTCCCACGGGGATATAGTGGCTACGACCCGTCCCCCGTATTTGACTAC	IGHD6-6	GTATAGCAGCTCGTCC	IGHD5-12	GGATATAGTGGCTACGA	16	17
D3-N	IGHV	IGHJ	CARVDEDYCSSTSCYTRGYSGYDLGANPFDYW	32	AGCCGAGGACACGGCTGTGTATTACTGTGCGAGAGTGGATGAGGATTATTGTAGTAGTACCAGCTGCTATACACGAGGATATAGTGGCTACGATTTGGGGGCAAATCCCTTTGACTACTGGGGCCAGGGA	IGHD2-2	TATTGTAGTAGTACCAGCTGCTATAC	IGHD5-12	GGATATAGTGGCTACGATT	26	19
D1-N	IGHV	IGHJ	CARDGLGGSGSYIGYSGYDWGHYYYYYGMDVW	32	ATCTGAGGACACGGCCGTGTATTACTGTGCACGAGATGGATTAGGTGGTTCGGGGAGTTATATCGGATATAGTGGCTACGATTGGGGCCATTACTACTACTACTACGGTATGGACGTCTGGGGCCAAGGG	IGHD3-10	TGGTTCGGGGAGTTAT	IGHD5-12	GGATATAGTGGCTACGATT	16	19
D3-M	IGHV	IGHJ	CTSRGGGVLELPRGYCSGGSCNWDYYYGMDVW	32	AACCGAGGACACGGCCGTGTATTACTGTACTAGCCGCGGGGGGGGAGTACTGGAACTACCGAGGGGATATTGTAGTGGTGGTAGCTGCAACTGGGACTACTACTACGGTATGGACGTCTGGGGCCAAGGG	IGHD1-7	ACTGGAACTAC	IGHD2-15	GGATATTGTAGTGGTGGTAGCTGC	11	24
D3-M	IGHV	IGHJ	CARHGMEQLVRGYCSGGSCPQRPYYYYYMDVW	32	CGCCGCAGACACGGCTGTGTATTACTGTGCGAGACATGGTATGGAGCAGCTCGTCCGGGGATATTGTAGTGGTGGTAGCTGCCCACAACGTCCCTACTACTACTACTACATGGACGTCTGGGGCAAAGGG	IGHD6-6	AGCAGCTCGTCC	IGHD2-15	GGATATTGTAGTGGTGGTAGCTGC	12	24
D1-N	IGHV	IGHJ	CVRYGGDVVVPAAIFWDIVVVVAALSDAFDIW	32	ATCTGAAGACATGGTCGTGTATTCCTGTGTGAGATACGGTGGAGATGTAGTAGTACCAGCTGCTATATTCTGGGATATTGTAGTGGTGGTAGCTGCACTGAGTGATGCTTTTGATATCTGGGGCCAAGGG	IGHD2-2	AGTACCAGCTGCTATA	IGHD2-15	GGATATTGTAGTGGTGGTAGCTGC	16	24
327059	IGHV4-34	IGHJ4	ARGVAHCTNGVCSSDGDIVVVVAAPRSPSFDY	32	GCGAGAGGCGTGGCACATTGTACTAATGGTGTGTGCTCATCCGATGGGGATATTGTAGTGGTGGTAGCTGCGCCCCGGTCCCCATCCTTTGACTAC	IGHD2-8	ATTGTACTAATGGTGT	IGHD2-15	GGATATTGTAGTGGTGGTAGCTGC	16	24
327059	IGHV4-34	IGHJ4	ARGVAHCTNGVCSSDGDIVVVVAAPRSPSFDY	32	GCGAGAGGCGTGGCACATTGTACTAATGGTGTATGCTCATCCGATGGGGATATTGTAGTGGTGGTAGCTGCGCCCCGGTCCCCATCCTTTGACTAC	IGHD2-8	ATTGTACTAATGGTGTATGCT	IGHD2-15	GGATATTGTAGTGGTGGTAGCTGC	21	24
326651	IGHV4-4	IGHJ4	ARGRLGVDIVATIGEVFKGYCSGGSCDNYFDY	32	GCGAGAGGCCGCCTCGGCGTGGATATAGTGGCTACGATTGGGGAGGTTTTTAAGGGATATTGTAGTGGTGGTAGCTGCGATAACTACTTTGACTAC	IGHD5-12	GTGGATATAGTGGCTACGATT	IGHD2-15	GGATATTGTAGTGGTGGTAGCTGC	21	24
326651	IGHV4-59	IGHJ4	ARGRLGVDIVATIWEVFKGYCSGGSCDNYFDY	32	GCGAGAGGCCGCCTCGGCGTGGATATAGTGGCTACGATTTGGGAGGTTTTTAAGGGATATTGTAGTGGTGGTAGCTGCGATAACTACTTTGACTAC	IGHD5-12	GTGGATATAGTGGCTACGATT	IGHD2-15	GGATATTGTAGTGGTGGTAGCTGC	21	24
D3-N	IGHV	IGHJ	CAKSWGEGSGWLRLSGTEGYCSGGSCRSFDYW	32	AGCCGAGGACACGGCCGTATATTACTGTGCGAAAAGTTGGGGTGAAGGTTCGGGGTGGCTACGATTGAGTGGCACCGAGGGATATTGTAGTGGTGGTAGCTGCCGATCATTTGACTACTGGGGCCAGGGA	IGHD5-12	GTGGCTACGATT	IGHD2-15	GGATATTGTAGTGGTGGTAGCTGC	12	24
D3-M	IGHV	IGHJ	CARGTLYSGYDDAGGGYCSGGSCHHYYYMDVW	32	CGCCGCGGACACGGCTGTGTATTACTGTGCGAGAGGCACCCTGTATAGTGGCTACGATGACGCAGGGGGCGGATATTGTAGTGGTGGTAGCTGCCATCACTACTATTACATGGACGTCTGGGGCAAAGGG	IGHD5-12	TATAGTGGCTACGAT	IGHD2-15	GGATATTGTAGTGGTGGTAGCTGC	15	24
326651	IGHV4-34	IGHJ6	ARKGQQLVRGYCSGGSCSSPRPRVGYYYYMDV	32	GCGAGAAAGGGACAGCAGCTCGTCAGGGGATATTGTAGTGGTGGTAGCTGCTCGTCCCCCCGACCGCGCGTCGGCTACTACTACTACATGGACGTC	IGHD6-6	AGCAGCTCGTC	IGHD2-15	GGATATTGTAGTGGTGGTAGCTGCT	11	25
326651	IGHV4-59	IGHJ6	ARKGQQLVRGYCSGGSCSSPRPRVGYYYYMDV	32	GCGAGAAAGGGACAGCAGCTCGTCAGGGGATATTGTAGTGGTGGTAGCTGCTCGTCCCCCCGACCGCGCGTCGGCTACTACTACTACATGGACGTC	IGHD6-6	AGCAGCTCGTC	IGHD2-15	GGATATTGTAGTGGTGGTAGCTGCT	11	25
D3-N	IGHV	IGHJ	CARRPTYCTGGVCLGYCSGGSCYWDLGLLDYW	32	CGCCGCGGACACGGCTGTGTATTACTGTGCGAGACGTCCTACCTATTGTACTGGTGGTGTATGCCTCGGATATTGTAGTGGTGGTAGCTGCTATTGGGATTTGGGGCTTCTTGACTACTGGGGCCAGGGA	IGHD2-8	TATTGTACTGGTGGTGTATGC	IGHD2-15	GGATATTGTAGTGGTGGTAGCTGCTA	21	26
D3-N	IGHV	IGHJ	CARDGVGVDIVATINLREGYCSGGSCYPPDYW	32	AGCCGAGGACACGGCTGTGTATTACTGTGCGAGAGATGGAGTTGGCGTGGATATAGTGGCTACGATTAACCTTCGTGAGGGATATTGTAGTGGTGGTAGCTGCTACCCGCCCGACTACTGGGGCCAGGGA	IGHD5-12	GTGGATATAGTGGCTACGATTA	IGHD2-15	GGATATTGTAGTGGTGGTAGCTGCTAC	22	27
D1-N	IGHV	IGHJ	CARGYSGYAHSDRDIVVVVAATQYYYYYMDVW	32	ATCTGAGGACACGGCCGTGTATTACTGTGCGAGAGGATATAGTGGCTACGCTCATTCCGATAGGGATATTGTAGTGGTGGTAGCTGCTACTCAATACTACTACTACTACATGGACGTCTGGGGCAAAGGG	IGHD5-12	GGATATAGTGGCTACG	IGHD2-15	GGATATTGTAGTGGTGGTAGCTGCTACTC	16	29
326713	IGHV4-34	IGHJ4	ARLSRYSSSSGWGYCSGGSCYSLPPERTDFDY	32	GCGAGACTTTCCCGCTATAGCAGCTCGTCAGGTTGGGGATATTGTAGTGGTGGTAGCTGCTACTCACTCCCACCTGAAAGAACAGACTTTGACTAC	IGHD6-6	TATAGCAGCTCGTC	IGHD2-15	GGATATTGTAGTGGTGGTAGCTGCTACTC	14	29
D3-N	IGHV	IGHJ	CHTGADIVAAIPGGYCSGGSCYSRYRPIFDYW	32	AGCTGAGGACACGGCTGTGTATTACTGTCACACCGGGGCGGATATAGTGGCTGCCATACCAGGGGGATATTGTAGTGGTGGTAGCTGCTACTCCAGGTACCGCCCAATTTTTGACTACTGGGGCCAGGGA	IGHD5-12	GGATATAGTGGCT	IGHD2-15	GGATATTGTAGTGGTGGTAGCTGCTACTCC	13	30
327059	IGHV3-30	IGHJ6	ARDRGLIGYCSGGSCYKGATTLPRYYYYGMDV	32	GCGAGAGATCGGGGGCTTATAGGATATTGTAGTGGTGGTAGCTGCTACAAGGGAGCTACTACCCTCCCGAGATACTACTACTACGGTATGGACGTC	IGHD2-15	AGGATATTGTAGTGGTGGTAGCTGCTAC	IGHD1-26	GGGAGCTACTAC	28	12
D3-N	IGHV	IGHJ	CARAARGGIVVVVAAISGSGKGSYYYYGMDVW	32	AGCCGAGGACACGGCTGTGTATTACTGTGCGAGAGCCGCCAGGGGGGGGATTGTAGTGGTGGTAGCTGCTATATCGGGGTCGGGCAAGGGGAGCTACTACTACTACGGTATGGACGTCTGGGGCCAAGGG	IGHD2-15	ATTGTAGTGGTGGTAGCTGCTA	IGHD1-26	GGGAGCTACTAC	22	12
326651	IGHV4-59	IGHJ6	ARGVRVRGVPIYRILLQDRKKGSYYYYYYMDV	32	GCGAGAGGAGTACGGGTTCGGGGAGTCCCGATATACCGAATTTTACTACAAGATAGGAAAAAAGGGAGCTACTACTACTACTACTACATGGACGTC	IGHD3-10	GGTTCGGGGAGT	IGHD1-26	GGGAGCTACTAC	12	12
D1-N	IGHV	IGHJ	CAREGSDPYYDILTGYYKRNRGSYYYYYMDVW	32	AGCCGAGGACACGGCCGTGTATTACTGTGCGAGGGAGGGGTCAGACCCGTATTACGATATTTTGACTGGTTATTATAAGAGGAATCGGGGGAGCTACTACTACTACTACATGGACGTCTGGGGCAAAGGG	IGHD3-9	GTATTACGATATTTTGACTGGTTATTATAA	IGHD1-26	GGGAGCTACTAC	30	12
326650	IGHV4-59	IGHJ6	ARLNPHDNVRLTYYDFWSGYSHGSYYYYGMDV	32	GCGAGACTGAATCCCCATGATAACGTTCGGCTAACGTATTACGATTTTTGGAGTGGTTACTCCCACGGGAGCTACTACTACTACGGTATGGACGTC	IGHD3-3	GTATTACGATTTTTGGAGTGGTTA	IGHD1-26	GGGAGCTACTAC	24	12
D1-N	IGHV	IGHJ	CARDGGPYDYVWGSYRQTSSQGSYYYYGMDVW	32	AGCCGAGGACACGGCTGTGTATTACTGTGCGAGAGATGGGGGTCCCTATGATTACGTTTGGGGGAGTTATCGCCAAACTTCGTCTCAGGGGAGCTACTACTACTACGGTATGGACGTCTGGGGCCAAGGG	IGHD3-16	TATGATTACGTTTGGGGGAGTTATCG	IGHD1-26	GGGAGCTACTAC	26	12
D1-N	IGHV	IGHJ	CARGPNLRYCSSTSCYIGSFGGSYYYYYMDVW	32	AGCCGAGGACACGGCTGTGTATTACTGTGCGAGAGGGCCCAACCTCCGTTATTGTAGTAGTACCAGCTGCTATATAGGGTCCTTCGGGGGGAGCTACTACTACTACTACATGGACGTCTGGGGCAAAGGG	IGHD2-2	TATTGTAGTAGTACCAGCTGCTATA	IGHD1-26	GGGAGCTACTAC	25	12
D1-N	IGHV	IGHJ	CARSRYCSSTSCYTWWSPSERGSYYYYYMDVW	32	AGCCGAGGACACGGCTGTGTATTACTGTGCGAGAAGTAGGTATTGTAGTAGTACCAGCTGCTATACGTGGTGGTCCCCTTCAGAGCGGGGGAGCTACTACTACTACTACATGGACGTCTGGGGCAAAGGG	IGHD2-2	TATTGTAGTAGTACCAGCTGCTATAC	IGHD1-26	GGGAGCTACTAC	26	12
326651	IGHV4-39	IGHJ6	ATTGYCGGDCYSGQSFVAWLGGGSYYYYYMDV	32	GCGACCACGGGCTATTGTGGTGGTGACTGCTATTCCGGTCAGAGTTTCGTTGCTTGGCTGGGTGGAGGGAGCTACTACTACTACTACATGGACGTC	IGHD2-21	TATTGTGGTGGTGACTGCTATTCC	IGHD1-26	GGGAGCTACTAC	24	12
326650	IGHV3-7	IGHJ4	ARARGYYGSGSYNRGLSQFRGVIVEGEDFWDY	32	GCGAGAGCACGGGGGTACTATGGTTCGGGGAGTTACAATCGGGGTTTGAGTCAATTTAGGGGAGTTATCGTCGAGGGGGAGGACTTCTGGGACTAC	IGHD3-10	TACTATGGTTCGGGGAGTTA	IGHD3-16	GGGGAGTTATCGT	20	13
D3-M	IGHV	IGHJ	CAKGGRGCTGGVCSAGYSSTWWFRTASPFDYW	32	AGTCGAGGACACGGCCGTATATTACTGTGCGAAGGGGGGTCGGGGTTGTACTGGTGGTGTATGCTCCGCCGGGTATAGCAGCACCTGGTGGTTCCGAACGGCGTCCCCCTTTGACTACTGGGGCCAGGGA	IGHD2-8	TTGTACTGGTGGTGTATGCT	IGHD6-13	GGGTATAGCAGCA	20	13
326651	IGHV3-21	IGHJ4	ARDGVWGWWPTSDIVATKNLPGIAAAEDEVDY	32	GCGAGAGACGGGGTATGGGGGTGGTGGCCCACATCCGATATAGTGGCTACGAAAAACCTCCCGGGTATAGCAGCAGCTGAAGACGAGGTGGACTAC	IGHD5-12	GATATAGTGGCTACGA	IGHD6-13	GGGTATAGCAGCAGCTG	16	17
326651	IGHV3-23	IGHJ4	ARDGVWGWWPTSDIVATKNLPGIAAAEDEVDY	32	GCGAGAGACGGGGTATGGGGGTGGTGGCCCACATCCGATATAGTGGCTACGAAAAACCTCCCGGGTATAGCAGCAGCTGAAGACGAGGTGGACTAC	IGHD5-12	GATATAGTGGCTACGA	IGHD6-13	GGGTATAGCAGCAGCTG	16	17
D2-N	IGHV	IGHJ	CARRHNDYDFWSGYSERWGGGYSSSWNWFDPW	32	GGCCTCGGACACCGCCATGTATTACTGTGCGAGACGCCACAATGATTACGATTTTTGGAGTGGTTATTCCGAAAGGTGGGGGGGAGGGTATAGCAGCAGCTGGAACTGGTTCGACCCCTGGGGCCAGGGA	IGHD3-3	ATTACGATTTTTGGAGTGGTTATT	IGHD6-13	GGGTATAGCAGCAGCTGG	24	18
326651	IGHV1-69	IGHJ6	ARGHRNRYSGHDFPGYSSSWHSVPYYYYYMDV	32	GCGAGAGGGCACCGTAACAGATATAGTGGCCACGATTTCCCCGGGTATAGCAGCAGCTGGCACTCCGTCCCCTACTACTACTACTACATGGACGTC	IGHD5-12	GATATAGTGGC	IGHD6-13	GGGTATAGCAGCAGCTGG	11	18
D1-N	IGHV	IGHJ	CAGPYYDILTGYSPHQGIAAAGPYYYYGMDVW	32	CCCTGTGGACACAGCCACATATTACTGTGCAGGCCCGTATTACGATATTTTGACTGGTTATTCTCCACATCAGGGTATAGCAGCAGCTGGACCCTACTACTACTACGGTATGGACGTCTGGGGCCAAGGG	IGHD3-9	GTATTACGATATTTTGACTGGTTATT	IGHD6-13	GGGTATAGCAGCAGCTGG	26	18
D2-M	IGHV	IGHJ	CARSRRSYCSSTSCYMPLGYSSSWPTYYFDYW	32	AGCCGAGGACACGGCCGTGTATTACTGTGCGAGAAGCCGAAGATCGTATTGTAGTAGTACCAGCTGCTATATGCCTCTCGGGTATAGCAGCAGCTGGCCGACGTACTACTTTGACTACTGGGGCCAGGGA	IGHD2-2	TATTGTAGTAGTACCAGCTGCTATA	IGHD6-13	GGGTATAGCAGCAGCTGG	25	18
D1-N	IGHV	IGHJ	CARGNSGYVSGIAAAGGGLGRRRYYYYYMDVW	32	ATCTGAGGACACGGCCGTGTATTACTGTGCGAGAGGCAATAGTGGCTACGTATCGGGTATAGCAGCAGCTGGTGGGGGTTTGGGGAGAAGACGTTACTACTACTACTACATGGACGTCTGGGGCAAAGGG	IGHD5-12	ATAGTGGCTACG	IGHD6-13	GGGTATAGCAGCAGCTGGT	12	19
D1-N	IGHV	IGHJ	CATPYYDILTGHPPGYSSSWSIKEDYWYFDLW	32	AGCCGAGGACACGGCCGTATATTACTGTGCGACCCCGTATTACGATATTTTGACTGGCCACCCTCCCGGGTATAGCAGCAGCTGGTCCATCAAGGAAGACTACTGGTACTTCGATCTCTGGGGCCGTGGC	IGHD3-9	GTATTACGATATTTTGACTGG	IGHD6-13	GGGTATAGCAGCAGCTGGT	21	19
D1-N	IGHV	IGHJ	CTTEGARRLDCSSTSCYTGYSSSWYSGYMDVW	32	AACCGAGGACACAGCCGTGTATTACTGTACCACAGAGGGAGCCCGACGGTTGGATTGTAGTAGTACCAGCTGCTATACCGGGTATAGCAGCAGCTGGTATTCGGGTTACATGGACGTCTGGGGCAAAGGG	IGHD2-2	ATTGTAGTAGTACCAGCTGCTATACC	IGHD6-13	GGGTATAGCAGCAGCTGGTA	26	20
D103	IGHV3-11	IGHJ6	AREDIVLMVYAQRGIAAAGIDRGTYYYYGMDV	32	GCGAGAGAAGATATTGTACTAATGGTGTATGCTCAACGGGGTATAGCAGCAGCTGGTATCGATAGGGGAACCTACTACTACTACGGTATGGACGTC	IGHD2-8	GATATTGTACTAATGGTGTATGCT	IGHD6-13	GGGTATAGCAGCAGCTGGTA	24	20
326780	IGHV4-39	IGHJ4	ARLSVGYCSSTSCYRGGYSSSWYRLNQYYFDY	32	GCGAGATTGAGCGTAGGATATTGTAGTAGTACCAGCTGCTATAGGGGGGGGTATAGCAGCAGCTGGTACCGGTTAAATCAGTACTACTTTGACTAC	IGHD2-2	AGGATATTGTAGTAGTACCAGCTGCTATA	IGHD6-13	GGGTATAGCAGCAGCTGGTAC	29	21
D2-N	IGHV	IGHJ	CTTVPIGYCSSTSCYVPGIAAAGTLDYGMDVW	32	AACCGAGGACACAGCCGTGTATTACTGTACCACAGTTCCCATAGGATATTGTAGTAGTACCAGCTGCTATGTACCGGGTATAGCAGCAGCTGGTACCCTCGACTACGGTATGGACGTCTGGGGCCAAGGG	IGHD2-2	AGGATATTGTAGTAGTACCAGCTGCTATG	IGHD6-13	GGGTATAGCAGCAGCTGGTAC	29	21
326797	IGHV4-34	IGHJ6	ARHIVVVPAAIRRGTGYSSSWYDYYYYYGMDV	32	GCGAGACATATTGTAGTAGTACCAGCTGCTATACGAAGGGGAACCGGGTATAGCAGCAGCTGGTACGATTACTACTACTACTACGGTATGGACGTC	IGHD2-2	ATATTGTAGTAGTACCAGCTGCTATAC	IGHD6-13	GGGTATAGCAGCAGCTGGTAC	27	21
326797	IGHV4-61	IGHJ6	ARHIVVVPAAIRRGTGYSSSWYDYYYYYGMDV	32	GCGAGACATATTGTAGTAGTACCAGCTGCTATACGAAGGGGAACCGGGTATAGCAGCAGCTGGTACGATTACTACTACTACTACGGTATGGACGTC	IGHD2-2	ATATTGTAGTAGTACCAGCTGCTATAC	IGHD6-13	GGGTATAGCAGCAGCTGGTAC	27	21
D3-N	IGHV	IGHJ	CAKDGHCTGGVCYKVGYSSSWYGVYYYYMDVW	32	AGCCGAGGACACGGCCGTATATTACTGTGCGAAAGATGGGCATTGTACTGGTGGTGTATGCTATAAGGTGGGGTATAGCAGCAGCTGGTACGGAGTCTACTACTACTACATGGACGTCTGGGGCAAAGGG	IGHD2-8	ATTGTACTGGTGGTGTATGCTATA	IGHD6-13	GGGTATAGCAGCAGCTGGTAC	24	21
326650	IGHV1-18	IGHJ4	ARNLYPAEYYDFWSGYYSRGIAAAGTTTGVDY	32	GCGAGAAATCTTTATCCCGCCGAGTATTACGATTTTTGGAGTGGTTATTATTCTAGGGGTATAGCAGCAGCTGGTACGACGACAGGGGTTGACTAC	IGHD3-3	GTATTACGATTTTTGGAGTGGTTATTAT	IGHD6-13	GGGTATAGCAGCAGCTGGTAC	28	21
326650	IGHV1-24	IGHJ4	ARNLYPAEYYDFWSGYYSRGIAAAGTTTGVDY	32	GCGAGAAATCTTTATCCCGCCGAGTATTACGATTTTTGGAGTGGTTATTATTCTAGGGGTATAGCAGCAGCTGGTACGACGACAGGGGTTGACTAC	IGHD3-3	GTATTACGATTTTTGGAGTGGTTATTAT	IGHD6-13	GGGTATAGCAGCAGCTGGTAC	28	21
326650	IGHV1-2	IGHJ4	ARNLYPAEYYDFWSGYYSRGIAAAGTTTGVDY	32	GCGAGAAATCTTTATCCCGCCGAGTATTACGATTTTTGGAGTGGTTATTATTCTAGGGGTATAGCAGCAGCTGGTACGACGACAGGGGTTGACTAC	IGHD3-3	GTATTACGATTTTTGGAGTGGTTATTAT	IGHD6-13	GGGTATAGCAGCAGCTGGTAC	28	21
326651	IGHV4-59	IGHJ5	ARERGYSGFNWVAMFRPPGIAAAGTEGNWFDP	32	GCGAGGGAACGTGGATATAGTGGGTTCAACTGGGTCGCGATGTTCAGGCCTCCGGGTATAGCAGCAGCTGGTACCGAAGGGAACTGGTTCGACCCC	IGHD5-12	GTGGATATAGTGG	IGHD6-13	GGGTATAGCAGCAGCTGGTAC	13	21
326651	IGHV4-34	IGHJ5	GRERGYSGFNWVAMFRPPGIAAAGTEGNWFDP	32	GGGAGGGAACGTGGATATAGTGGGTTCAACTGGGTCGCGATGTTCAGGCCTCCGGGTATAGCAGCAGCTGGTACCGAAGGGAACTGGTTCGACCCC	IGHD5-12	GTGGATATAGTGG	IGHD6-13	GGGTATAGCAGCAGCTGGTAC	13	21
D3-N	IGHV	IGHJ	CASGSYDFWSGSPQRPGIAAAGTNNYYYMDVW	32	ATCTGAGGACACGGCCGTGTATTACTGTGCGAGCGGGAGTTACGATTTTTGGAGTGGTTCCCCGCAGCGTCCGGGTATAGCAGCAGCTGGTACGAATAACTACTACTACATGGACGTCTGGGGCAAAGGG	IGHD3-3	TTACGATTTTTGGAGTGGTT	IGHD6-13	GGGTATAGCAGCAGCTGGTAC	20	21
326651	IGHV5-51	IGHJ6	ARHVAPLRGYSGYDSGGYSSGLLLGYYYYMDV	32	GCGAGACATGTCGCCCCCCTACGTGGATATAGTGGCTACGATTCGGGCGGGTATAGCAGTGGTCTCCTCCTGGGCTACTACTACTACATGGACGTC	IGHD5-12	GTGGATATAGTGGCTACGATT	IGHD6-19	GGGTATAGCAGTGG	21	14
D3-N	IGHV	IGHJ	CARLGLGSSSSMGIAVALTKTHYYYYYGMDVW	32	GGCCTCGGACACCGCCATGTATTACTGTGCGAGACTCGGCCTTGGGAGCAGCTCGTCCATGGGTATAGCAGTGGCCCTAACCAAGACCCATTACTACTACTACTACGGTATGGACGTCTGGGGCCAAGGG	IGHD6-6	AGCAGCTCGTCC	IGHD6-19	GGGTATAGCAGTGGC	12	15
D2-N	IGHV	IGHJ	CARETVYDYIWGSYRFGSINEDGYSSGCFDYW	32	AGCCGAGGACACGGCCGTGTATTACTGTGCGAGAGAGACTGTCTATGATTACATTTGGGGGAGTTATCGTTTTGGCTCGATAAACGAGGACGGGTATAGCAGTGGCTGCTTTGACTACTGGGGCCAGGGA	IGHD3-16	TTTGGGGGAGTTATCGTT	IGHD6-19	GGGTATAGCAGTGGCTG	18	17
D1-N	IGHV	IGHJ	CAKSRIGYCSSTSCYTGGIAVAGGPLDAFDIW	32	AGCTGAGGACACGGCCTTGTATTACTGTGCAAAAAGCCGGATAGGATATTGTAGTAGTACCAGCTGCTATACAGGGGGTATAGCAGTGGCTGGGGGACCACTTGATGCTTTTGATATCTGGGGCCAAGGG	IGHD2-2	AGGATATTGTAGTAGTACCAGCTGCTATAC	IGHD6-19	GGGTATAGCAGTGGCTGG	30	18
326651	IGHV4-34	IGHJ4	ARGGGTLRFLEWSYSPNVRRGYSSGWLRGLDY	32	GCGAGAGGCGGGGGTACATTACGATTTTTGGAGTGGAGTTACTCCCCCAATGTTAGACGGGGGTATAGCAGTGGCTGGCTCCGGGGCCTTGACTAC	IGHD3-3	ATTACGATTTTTGGAGTGG	IGHD6-19	GGGTATAGCAGTGGCTGG	19	18
327059	IGHV4-59	IGHJ5	ARRVPPHSPTRPRYSGYDSRKPGIAVAGWFDP	32	GCGAGAAGGGTACCCCCGCATTCCCCGACTCGTCCTAGATATAGTGGCTACGATTCCCGAAAACCGGGTATAGCAGTGGCTGGGTGGTTCGACCCC	IGHD5-12	GATATAGTGGCTACGATT	IGHD6-19	GGGTATAGCAGTGGCTGG	18	18
326651	IGHV4-39	IGHJ4	AREGLRYCTNGVCLDTNSLGIAVAGGASNFDY	32	GCGAGAGAGGGCCTCAGATATTGTACTAATGGTGTATGCTTGGACACCAATTCCTTGGGTATAGCAGTGGCTGGAGGAGCGAGCAACTTTGACTAC	IGHD2-8	GATATTGTACTAATGGTGTATGCT	IGHD6-19	GGGTATAGCAGTGGCTGG	24	18
D3-N	IGHV	IGHJ	CARRGYSGYDSPGRGYSSGWALIRLPTNFDYW	32	CGCCGCGGACACGGCTGTGTATTACTGTGCGAGGCGTGGATATAGTGGCTACGATTCCCCTGGGCGGGGGTATAGCAGTGGCTGGGCTCTCATTCGTTTGCCGACGAACTTTGACTACTGGGGCCAGGGA	IGHD5-12	GTGGATATAGTGGCTACGATT	IGHD6-19	GGGTATAGCAGTGGCTGG	21	18
D3-N	IGHV	IGHJ	CAREIPGRELVVVAATEGIAVAGTAGDAFDIW	32	ATCTGAGGACACGGCCGTGTATTACTGTGCGAGAGAAATACCAGGAAGAGAGCTAGTGGTGGTAGCTGCTACTGAGGGTATAGCAGTGGCTGGCACGGCGGGCGATGCTTTTGATATCTGGGGCCAAGGG	IGHD2-15	TAGTGGTGGTAGCTGCTACT	IGHD6-19	GGGTATAGCAGTGGCTGG	20	18
D3-N	IGHV	IGHJ	CARRKLDIVATITKGIAVAGTEFAQNNWFDPW	32	GGCCTCGGACACCGCCATGTATTACTGTGCGAGACGAAAACTGGATATAGTGGCTACGATTACCAAGGGTATAGCAGTGGCTGGGACGGAGTTCGCCCAAAACAACTGGTTCGACCCCTGGGGCCAGGGA	IGHD5-12	TGGATATAGTGGCTACGATTAC	IGHD6-19	GGGTATAGCAGTGGCTGG	22	18
326907	IGHV1-18	IGHJ4	ARDTGYCSSTSCFYKRRPGIAVAGTELAYFDY	32	GCGAGAGATACTGGATATTGTAGTAGTACCAGCTGCTTCTATAAAAGAAGACCGGGTATAGCAGTGGCTGGAACGGAGCTTGCCTACTTTGACTAC	IGHD2-2	TGGATATTGTAGTAGTACCAGCTGCT	IGHD6-19	GGGTATAGCAGTGGCTGG	26	18
326907	IGHV1-18	IGHJ4	ARDTGYCSSTSCFYNRRPGIAVAGTELAYFDY	32	GCGAGAGATACTGGATATTGTAGTAGTACCAGCTGCTTCTATAACAGAAGACCGGGTATAGCAGTGGCTGGAACGGAGCTTGCCTACTTTGACTAC	IGHD2-2	TGGATATTGTAGTAGTACCAGCTGCT	IGHD6-19	GGGTATAGCAGTGGCTGG	26	18
D3-N	IGHV	IGHJ	CARGVGHTVATIRPGYSSGWSTRQAREPFDYW	32	CGCCGCGGACACGGCTGTGTATTACTGTGCGAGAGGCGTGGGTCATACAGTGGCTACGATAAGGCCCGGGTATAGCAGTGGCTGGTCTACCCGACAGGCCAGGGAACCCTTTGACTACTGGGGCCAGGGA	IGHD5-12	AGTGGCTACGAT	IGHD6-19	GGGTATAGCAGTGGCTGGT	12	19
326651	IGHV3-30	IGHJ3	AKDFHCSGGSCYYNKPGYSSGWSHSSWSAFDI	32	GCGAAAGATTTTCATTGTAGTGGTGGTAGCTGCTATTACAACAAGCCAGGGTATAGCAGTGGCTGGTCCCACTCCTCATGGTCCGCTTTTGATATC	IGHD2-15	ATTGTAGTGGTGGTAGCTGCTA	IGHD6-19	GGGTATAGCAGTGGCTGGT	22	19
D3-N	IGHV	IGHJ	CARDKTRYCTGGVCYGTVPPKGIAVAGYFDYW	32	ATCTGAAGACACGGCTGTGTATTACTGTGCGAGAGATAAAACCCGATATTGTACTGGTGGTGTATGCTATGGGACCGTTCCCCCCAAGGGTATAGCAGTGGCTGGTTACTTTGACTACTGGGGCCAGGGA	IGHD2-8	GATATTGTACTGGTGGTGTATGCTAT	IGHD6-19	GGGTATAGCAGTGGCTGGT	26	19
326650	IGHV3-30-3	IGHJ6	ARDRRYCSSTSCYTIPRGIAVAGRYFDYGMDV	32	GCGAGAGACCGCCGATATTGTAGTAGTACCAGCTGCTATACGATACCCAGGGGTATAGCAGTGGCTGGTCGGTACTTTGACTACGGTATGGACGTC	IGHD2-2	GATATTGTAGTAGTACCAGCTGCTATAC	IGHD6-19	GGGTATAGCAGTGGCTGGT	28	19
326650	IGHV3-66	IGHJ6	ARDRRYCSSTSCYTIPRGIAVAGRYFDYGMDV	32	GCGAGAGACCGCCGATATTGTAGTAGTACCAGCTGCTATACGATACCCAGGGGTATAGCAGTGGCTGGTCGGTACTTTGACTACGGTATGGACGTC	IGHD2-2	GATATTGTAGTAGTACCAGCTGCTATAC	IGHD6-19	GGGTATAGCAGTGGCTGGT	28	19
D2-N	IGHV	IGHJ	CARARWGGYDLGAIGHQGPGIAVAGRGPADYW	32	CGCCGCGGACACGGCTGTGTATTACTGTGCGAGAGCCCGATGGGGTGGCTACGATCTGGGGGCAATTGGGCATCAGGGACCGGGTATAGCAGTGGCTGGTCGAGGCCCGGCGGACTACTGGGGCCAGGGA	IGHD5-12	GTGGCTACGAT	IGHD6-19	GGGTATAGCAGTGGCTGGT	11	19
D3-N	IGHV	IGHJ	CASQHYCSGGSCYFPGIAVAGADGGHDAFDIW	32	CGCCGCGGACACGGCCGTGTATTACTGTGCGAGCCAGCATTATTGTAGTGGTGGTAGCTGCTACTTCCCGGGTATAGCAGTGGCTGGTGCCGATGGTGGGCATGATGCTTTTGATATCTGGGGCCAAGGG	IGHD2-15	TATTGTAGTGGTGGTAGCTGCTACT	IGHD6-19	GGGTATAGCAGTGGCTGGT	25	19
D3-N	IGHV	IGHJ	CARDLGWSSSSGIRVGYSSGWYDYYYYGMDVW	32	AGCCGAGGACACGGCTGTGTATTACTGTGCGAGAGATCTTGGGTGGAGCAGCTCGTCCGGTATCCGGGTGGGGTATAGCAGTGGCTGGTACGACTACTACTACTACGGTATGGACGTCTGGGGCCAAGGG	IGHD6-6	AGCAGCTCGTCC	IGHD6-19	GGGTATAGCAGTGGCTGGTAC	12	21
D3-N	IGHV	IGHJ	CARHAAGYCSGGSCYGVGGIAVAGTRSDFDYW	32	GGCCTCGGACACCGCCATGTATTACTGTGCGAGACATGCCGCAGGATATTGTAGTGGTGGTAGCTGCTATGGAGTCGGGGGTATAGCAGTGGCTGGTACGAGATCGGACTTTGACTACTGGGGCCAGGGA	IGHD2-15	AGGATATTGTAGTGGTGGTAGCTGCTA	IGHD6-19	GGGTATAGCAGTGGCTGGTAC	27	21
D3-N	IGHV	IGHJ	CARDGGYCSGGSCYYLNLGYSSGWYSGAFDIW	32	CGCCGCGGACACGGCCGTGTATTACTGTGCGAGAGATGGAGGATATTGTAGTGGTGGTAGCTGCTACTACCTAAATTTGGGGTATAGCAGTGGCTGGTACTCGGGGGCTTTTGATATCTGGGGCCAAGGG	IGHD2-15	AGGATATTGTAGTGGTGGTAGCTGCTACT	IGHD6-19	GGGTATAGCAGTGGCTGGTAC	29	21
326651	IGHV4-34	IGHJ4	ARDLSDFWSGTKRGGSPLGYSSGWYSEKHWNY	32	GCGAGAGATCTGAGCGATTTTTGGAGTGGCACAAAGAGAGGGGGTAGTCCTCTAGGGTATAGCAGTGGCTGGTACTCTGAGAAACATTGGAACTAC	IGHD3-3	CGATTTTTGGAGTGG	IGHD6-19	GGGTATAGCAGTGGCTGGTAC	15	21
326651	IGHV4-38-2	IGHJ4	ARDLSDFWSGTKRGGSPLGYSSGWYSEKHWNY	32	GCGAGAGATCTGAGCGATTTTTGGAGTGGCACAAAGAGAGGGGGTAGTCCTCTAGGGTATAGCAGTGGCTGGTACTCTGAGAAACATTGGAACTAC	IGHD3-3	CGATTTTTGGAGTGG	IGHD6-19	GGGTATAGCAGTGGCTGGTAC	15	21
326651	IGHV4-39	IGHJ4	ARDLSDFWSGTKRGGSPLGYSSGWYSEKHWNY	32	GCGAGAGATCTGAGCGATTTTTGGAGTGGCACAAAGAGAGGGGGTAGTCCTCTAGGGTATAGCAGTGGCTGGTACTCTGAGAAACATTGGAACTAC	IGHD3-3	CGATTTTTGGAGTGG	IGHD6-19	GGGTATAGCAGTGGCTGGTAC	15	21
326651	IGHV3-23	IGHJ5	ARDLVTGPDIVATKPVKSGYSSGWYSGGCFGY	32	GCGAGAGATCTGGTCACCGGTCCTGATATAGTGGCTACGAAGCCCGTGAAGTCCGGGTATAGCAGTGGCTGGTACTCCGGGGGCTGTTTCGGCTAC	IGHD5-12	GATATAGTGGCTACGA	IGHD6-19	GGGTATAGCAGTGGCTGGTAC	16	21
D1-N	IGHV	IGHJ	CARDFRGGYCSGGSCYGYSSGWYKNRSSFDIW	32	AGCTGAGGACACGGCTGTGTATTACTGTGCGAGAGATTTTCGGGGGGGATATTGTAGTGGTGGTAGCTGCTACGGGTATAGCAGTGGCTGGTACAAGAATCGCAGCTCTTTTGATATCTGGGGCCAAGGG	IGHD2-15	GGATATTGTAGTGGTGGTAGCTGCTAC	IGHD6-19	GGGTATAGCAGTGGCTGGTAC	27	21
326797	IGHV1-69	IGHJ6	ASPGGSGGYDSGYSSGWYVLETLFYYYYGMDV	32	GCGAGCCCCGGGGGCTCCGGTGGCTACGATTCCGGGTATAGCAGTGGCTGGTACGTTCTAGAAACGCTCTTTTACTACTACTACGGTATGGACGTC	IGHD5-12	GTGGCTACGATT	IGHD6-19	GGGTATAGCAGTGGCTGGTAC	12	21
326713	IGHV1-18	IGHJ3	ASGGGGYSSSSQFTSQQTGYSSGWYSIDAFDI	32	GCGAGTGGGGGCGGGGGTTATAGCAGCTCGTCTCAATTTACTAGTCAACAAACCGGGTATAGCAGTGGCTGGTACTCTATTGATGCTTTTGATATC	IGHD6-6	TATAGCAGCTCGTC	IGHD6-19	GGGTATAGCAGTGGCTGGTAC	14	21
D3-N	IGHV	IGHJ	CATYRPYSSSSGGIAVAGTREGYYYYYYMDVW	32	ATCTGACGACACGGCCGTGTATTACTGTGCGACCTACCGACCCTATAGCAGCTCGTCCGGGGGTATAGCAGTGGCTGGTACAAGAGAAGGTTACTACTACTACTACTACATGGACGTCTGGGGCAAAGGG	IGHD6-6	TATAGCAGCTCGTCC	IGHD6-19	GGGTATAGCAGTGGCTGGTAC	15	21
326713	IGHV1-18	IGHJ3	ARDSYYDFWSGYPLPIVPGIAVAGTGDDAFDI	32	GCGAGAGATAGTTATTACGATTTTTGGAGTGGTTATCCGCTACCGATAGTTCCGGGTATAGCAGTGGCTGGTACGGGGGATGATGCTTTTGATATC	IGHD3-3	TATTACGATTTTTGGAGTGGTTAT	IGHD6-19	GGGTATAGCAGTGGCTGGTAC	24	21
326651	IGHV1-46	IGHJ5	AREESGFTGYSGYERASPGIAVAGTPENWFDP	32	GCGAGAGAGGAGTCCGGTTTCACTGGATATAGTGGCTACGAAAGAGCTAGCCCGGGTATAGCAGTGGCTGGTACACCTGAAAACTGGTTCGACCCC	IGHD5-12	TGGATATAGTGGCTACGA	IGHD6-19	GGGTATAGCAGTGGCTGGTAC	18	21
D3-N	IGHV	IGHJ	CAKGLTRGYCSSTSCYAPGYTTRERYNWFDPW	32	CGCCGCGGACACGGCTGTGTATTACTGTGCAAAAGGGCTTACTAGAGGATATTGTAGTAGTACCAGCTGCTATGCTCCGGGGTACACCACTCGAGAAAGGTACAACTGGTTCGACCCCTGGGGCCAGGGA	IGHD2-2	AGGATATTGTAGTAGTACCAGCTGCTATGC	IGHD1-1	GGTACAACTGG	30	11
326713	IGHV4-34	IGHJ5	ARRCRVLPAHSSTSCYTGRSGLAGFWYNWFDP	32	GCGAGACGGTGTCGCGTACTACCCGCCCACAGTAGTACCAGCTGCTATACCGGCCGGTCTGGGCTAGCGGGGTTCTGGTACAACTGGTTCGACCCC	IGHD2-2	AGTAGTACCAGCTGCTATACC	IGHD1-1	GGTACAACTGG	21	11
326713	IGHV4-61	IGHJ5	ARRCRVLPAHSSTSCYTGRSGLAGFWYNWFDP	32	GCGAGACGGTGTCGCGTACTACCCGCCCACAGTAGTACCAGCTGCTATACCGGCCGGTCTGGGCTAGCGGGGTTCTGGTACAACTGGTTCGACCCC	IGHD2-2	AGTAGTACCAGCTGCTATACC	IGHD1-1	GGTACAACTGG	21	11
D3-N	IGHV	IGHJ	CARGRGYHPRDIYCSGGSCYPARSRYNWFDPW	32	CGCCGCGGACACGGCTGTGTATTACTGTGCGAGAGGCCGAGGCTATCATCCACGGGATATATATTGTAGTGGTGGTAGCTGCTATCCCGCTAGGAGCCGGTACAACTGGTTCGACCCCTGGGGCCAGGGA	IGHD2-15	ATATTGTAGTGGTGGTAGCTGCTA	IGHD1-1	GGTACAACTGG	24	11
D3-M	IGHV	IGHJ	CAREGPIPPNFKYCSGGSCYSEVGGYNWFDPW	32	AGCCGAGGACACGGCTGTGTATTATTGTGCGAGAGAGGGACCCATTCCCCCCAACTTCAAATATTGTAGTGGTGGTAGCTGCTACTCCGAGGTCGGAGGGTACAACTGGTTCGACCCCTGGGGCCAGGGA	IGHD2-15	ATATTGTAGTGGTGGTAGCTGCTACTCC	IGHD1-1	GGTACAACTGG	28	11
326651	IGHV4-4	IGHJ5	ARDLQNEGLRSDDSSGYYAWYGLAKGYNWFDP	32	GCGAGAGATCTTCAGAATGAGGGCCTCAGATCCGATGATAGTAGTGGTTATTACGCATGGTACGGGTTGGCAAAAGGGTACAACTGGTTCGACCCC	IGHD3-22	ATGATAGTAGTGGTTATTAC	IGHD1-1	GGTACAACTGG	20	11
327059	IGHV4-59	IGHJ5	ARVSSNPTRLRYFDWLPPNPASGFVWYNWFDP	32	GCGAGAGTATCGTCCAACCCAACCAGATTACGATATTTTGACTGGTTACCACCTAATCCCGCGTCTGGGTTTGTGTGGTACAACTGGTTCGACCCC	IGHD3-9	ATTACGATATTTTGACTGGTTA	IGHD1-1	GGTACAACTGG	22	11
D3-N	IGHV	IGHJ	CARVFVSSRKETGYSSGWHGGSSLRYNWFDPW	32	AGCCGAGGACACGGCCGTGTATTACTGTGCGAGAGTTTTTGTGTCTAGTCGGAAAGAAACCGGGTATAGCAGTGGCTGGCACGGTGGATCGTCCTTGAGGTACAACTGGTTCGACCCCTGGGGCCAGGGA	IGHD6-19	GGGTATAGCAGTGGCTGG	IGHD1-1	GGTACAACTGG	18	11
D103	IGHV1-69	IGHJ5	ASNNVSGDTGLGTHVLRYFDWLSPGGYNWFDP	32	GCGAGTAACAATGTCTCGGGGGATACCGGCTTGGGGACTCACGTATTACGATATTTTGACTGGTTATCCCCCGGGGGGTACAACTGGTTCGACCCC	IGHD3-9	GTATTACGATATTTTGACTGGTTAT	IGHD1-1	GGTACAACTGG	25	11
D103	IGHV1-24	IGHJ5	ASNNVSGATGLGTHVLRYFDWLSPGGYNWFDP	32	GCGAGTAACAATGTCTCGGGGGCTACCGGCTTGGGGACTCACGTATTACGATATTTTGACTGGTTATCCCCCGGGGGGTACAACTGGTTCGACCCC	IGHD3-9	GTATTACGATATTTTGACTGGTTAT	IGHD1-1	GGTACAACTGG	25	11
D103	IGHV1-69	IGHJ5	ASNNVSGATGLGTHVLRYFDWLSPGGYNWFDP	32	GCGAGTAACAATGTCTCGGGGGCTACCGGCTTGGGGACTCACGTATTACGATATTTTGACTGGTTATCCCCCGGGGGGTACAACTGGTTCGACCCC	IGHD3-9	GTATTACGATATTTTGACTGGTTAT	IGHD1-1	GGTACAACTGG	25	11
D103	IGHV3-30	IGHJ5	ASNNVSGATGLGTHVLRYFDWLSPGGYNWFDP	32	GCGAGTAACAATGTCTCGGGGGCTACCGGCTTGGGGACTCACGTATTACGATATTTTGACTGGTTATCCCCCGGGGGGTACAACTGGTTCGACCCC	IGHD3-9	GTATTACGATATTTTGACTGGTTAT	IGHD1-1	GGTACAACTGG	25	11
D103	IGHV4-34	IGHJ5	ASNNVSGATGLGTHVLRYFDWLSPGGYNWFDP	32	GCGAGTAACAATGTCTCGGGGGCTACCGGCTTGGGGACTCACGTATTACGATATTTTGACTGGTTATCCCCCGGGGGGTACAACTGGTTCGACCCC	IGHD3-9	GTATTACGATATTTTGACTGGTTAT	IGHD1-1	GGTACAACTGG	25	11
326651	IGHV3-23	IGHJ5	AKDSYLSASYYDILTGYWEAPGANSWYNWFDP	32	GCGAAAGATTCCTACCTATCCGCGTCGTATTACGATATTTTGACTGGTTATTGGGAGGCCCCCGGGGCCAACAGCTGGTACAACTGGTTCGACCCC	IGHD3-9	GTATTACGATATTTTGACTGGTTATT	IGHD1-1	GGTACAACTGG	26	11
326651	IGHV3-30	IGHJ5	AKDSYLSASYYDILTGYWEAPGADSWYNWFDP	32	GCGAAAGATTCCTACCTATCCGCGTCGTATTACGATATTTTGACTGGTTATTGGGAGGCCCCCGGGGCCGACAGCTGGTACAACTGGTTCGACCCC	IGHD3-9	GTATTACGATATTTTGACTGGTTATT	IGHD1-1	GGTACAACTGG	26	11
D2-N	IGHV	IGHJ	CAHTYYDFWSGYSMKTMMSSGGVGRYNWFDPW	32	CCCTGTGGACACAGCCACATATTACTGTGCACACACGTATTACGATTTTTGGAGTGGTTACTCTATGAAGACGATGATGTCGTCGGGAGGGGTGGGTCGGTACAACTGGTTCGACCCCTGGGGCCAGGGA	IGHD3-3	GTATTACGATTTTTGGAGTGGTTA	IGHD1-1	GGTACAACTGG	24	11
D2-N	IGHV	IGHJ	CARDGGSNQAPETEYYDFWSGYSNWYNWFDPW	32	ATCTGAGGACACGGCCGTGTATTACTGTGCGAGAGATGGTGGGTCGAACCAAGCCCCAGAGACAGAGTATTACGATTTTTGGAGTGGTTATTCAAACTGGTACAACTGGTTCGACCCCTGGGGCCAGGGA	IGHD3-3	GTATTACGATTTTTGGAGTGGTTATT	IGHD1-1	GGTACAACTGG	26	11
327059	IGHV4-39	IGHJ5	ARVSGLRNLSYYDFWSGYYSGGEKNRYNWFDP	32	GCGAGAGTCTCGGGTCTACGAAACCTTTCGTATTACGATTTTTGGAGTGGTTATTATTCGGGGGGGGAAAAAAACAGGTACAACTGGTTCGACCCC	IGHD3-3	GTATTACGATTTTTGGAGTGGTTATTAT	IGHD1-1	GGTACAACTGG	28	11
D3-M	IGHV	IGHJ	CTTDLFRDWYNGRTVVLPAAIVGVGYNWFDPW	32	AACCGAGGACACAGCCGTGTATTACTGTACCACAGATCTATTTCGAGATTGGTATAATGGGAGAACTGTAGTACTACCAGCTGCTATAGTTGGGGTAGGGTACAACTGGTTCGACCCCTGGGGCCAGGGA	IGHD2-2	TACCAGCTGCTATA	IGHD1-1	GGTACAACTGG	14	11
326797	IGHV1-18	IGHJ5	ARGLRGMDGPRPGPPPQRYYYGPKRGYNWFDP	32	GCGAGAGGTTTACGGGGAATGGACGGCCCCCGGCCGGGGCCCCCACCCCAGCGTTATTACTATGGCCCGAAGAGGGGGTACAACTGGTTCGACCCC	IGHD3-10	TATTACTATGG	IGHD1-1	GGTACAACTGG	11	11
326797	IGHV1-18	IGHJ5	ARGLRGMDGPRPGAPPQRYYYGPKRGYNWFDP	32	GCGAGAGGTTTACGGGGAATGGACGGCCCCCGGCCGGGGGCCCCACCTCAGCGTTATTACTATGGCCCGAAGAGGGGGTACAACTGGTTCGACCCC	IGHD3-10	TATTACTATGG	IGHD1-1	GGTACAACTGG	11	11
326651	IGHV4-34	IGHJ5	ARVMTHSYHWAAPDIGSWVDSSGKRWYNWFDP	32	GCGAGAGTTATGACCCACTCTTATCATTGGGCCGCCCCGGACATTGGTTCCTGGGTTGATAGTAGTGGTAAACGGTGGTACAACTGGTTCGACCCC	IGHD3-22	TGATAGTAGTGGT	IGHD1-1	GGTACAACTGG	13	11
D3-N	IGHV	IGHJ	CARGTLGCSGGSCYHRLPPTLTAVGYNWFDPW	32	GGCTGAGGACACTGCCGTGTATTACTGTGCGAGAGGCACTCTTGGTTGTAGTGGTGGTAGCTGCTACCACCGGCTACCCCCGACCTTAACTGCCGTCGGGTACAACTGGTTCGACCCCTGGGGCCAGGGA	IGHD2-15	TTGTAGTGGTGGTAGCTGCTAC	IGHD1-1	GGTACAACTGG	22	11
D3-N	IGHV	IGHJ	CARDLKVDSFDSGIAAAGIPNIGYYYYGMDVW	32	CGCTGCGGACACGGCCGTGTATTACTGTGCGAGAGATCTCAAGGTTGACTCTTTTGACTCGGGTATAGCAGCAGCTGGTATCCCCAATATTGGGTACTACTACTACGGTATGGACGTCTGGGGCCAAGGG	IGHD6-13	GGGTATAGCAGCAGCTGGTA	inv-IGHD2-2	GGTACTACTAC	20	11
D2-N	IGHV	IGHJ	CAKFRLGGEAGYSSSWYVGGERYYYYYGMDVW	32	AGCCGAGGACACGGCCGTATATTACTGTGCGAAATTTCGGCTAGGGGGCGAAGCCGGGTATAGCAGCAGCTGGTATGTGGGTGGGGAGCGGTACTACTACTACTACGGTATGGACGTCTGGGGCCAAGGG	IGHD6-13	GGGTATAGCAGCAGCTGGTA	inv-IGHD2-2	GGTACTACTAC	20	11
D1-N	IGHV	IGHJ	CAKGLGEIWVKGRAGYSSSWYERYYYYYMDVW	32	AGCCGAGGACACGGCCGTATATTACTGTGCGAAAGGTTTAGGTGAAATCTGGGTAAAAGGCCGGGCCGGGTATAGCAGCAGCTGGTACGAAAGGTACTACTACTACTACATGGACGTCTGGGGCAAAGGG	IGHD6-13	GGGTATAGCAGCAGCTGGTAC	inv-IGHD2-2	GGTACTACTAC	21	11
326651	IGHV4-34	IGHJ6	AREPGIAAAGTPAGWGSRGRGLNRYYYYYMDV	32	GCGAGAGAGCCGGGTATAGCAGCAGCTGGTACCCCCGCCGGATGGGGGTCCCGGGGGAGGGGTCTCAATCGGTACTACTACTACTACATGGACGTC	IGHD6-13	GGGTATAGCAGCAGCTGGTAC	inv-IGHD2-2	GGTACTACTAC	21	11
D2-N	IGHV	IGHJ	CARVGLGIAAAGTRRTRNEQYTGYYYYGMDVW	32	CGCTGCGGACACGGCCGTGTATTACTGTGCGAGAGTCGGGCTAGGTATAGCAGCAGCTGGTACCCGGCGAACACGAAATGAACAATATACGGGGTACTACTACTACGGTATGGACGTCTGGGGCCAAGGG	IGHD6-13	GGTATAGCAGCAGCTGGTAC	inv-IGHD2-2	GGTACTACTAC	20	11
D3-N	IGHV	IGHJ	CARGGRRRRYCSSTSCYKVAANNLGGAWFDPW	32	CGCCGCGGACACGGCTGTGTATTACTGTGCGAGAGGGGGGCGGCGACGACGATATTGTAGTAGTACCAGCTGCTATAAGGTAGCTGCTAACAACTTGGGCGGAGCCTGGTTCGACCCCTGGGGCCAGGGA	IGHD2-2	GATATTGTAGTAGTACCAGCTGCTATA	IGHD2-15	GGTAGCTGCTA	27	11
D1-N	IGHV	IGHJ	CARVVFPPERYSGYDGAPSSGVAATRGGMDVW	32	AGCCGAGGACACGGCCTTGTATTACTGTGCGAGAGTTGTGTTTCCCCCGGAGAGATATAGTGGCTACGACGGAGCCCCAAGTAGTGGGGTAGCTGCTACTCGGGGCGGTATGGACGTCTGGGGCCAAGGG	IGHD5-12	GATATAGTGGCTACGA	IGHD2-15	GGTAGCTGCTACTC	16	14
D103	IGHV3-21	IGHJ4	ASMDIVVVPAAMTLLGIRYCSGGSCYSGPLDY	32	GCGAGTATGGATATTGTAGTAGTACCAGCTGCTATGACGCTATTGGGCATTCGATATTGTAGTGGAGGTAGCTGCTACTCAGGGCCACTTGACTAC	IGHD2-2	TGGATATTGTAGTAGTACCAGCTGCTATG	IGHD2-15	GGTAGCTGCTACTC	29	14
327059	IGHV4-34	IGHJ6	ARVLGYCSGGSCYSVGYNWNDELSTAPYGMDV	32	GCGAGAGTCCTAGGATATTGTAGTGGTGGTAGCTGCTACTCGGTCGGGTATAACTGGAACGACGAGCTTTCGACAGCCCCCTACGGTATGGACGTC	IGHD2-15	AGGATATTGTAGTGGTGGTAGCTGCTACTC	IGHD1-20	GGTATAACTGGAACGAC	30	17
D1-N	IGHV	IGHJ	CAKMPLIDLFYGSGSTPRGYNWNDALYYFDYW	32	AGCCGAGGACACGGCCGTATATTACTGTGCGAAAATGCCGCTGATTGATCTCTTCTATGGTTCGGGGAGTACCCCCAGGGGGTATAACTGGAACGACGCCTTATACTACTTTGACTACTGGGGCCAGGGA	IGHD3-10	CTATGGTTCGGGGAGT	IGHD1-20	GGTATAACTGGAACGAC	16	17
D3-M	IGHV	IGHJ	CARMQAAAGGEEGITGTTTDSNYYYYYYMDVW	32	CCCTGTGGACACAGCCACGTATTACTGTGCACGGATGCAGGCAGCAGCTGGTGGGGAGGAAGGTATAACTGGAACGACGACCGATTCAAATTACTACTACTACTACTACATGGACGTCTGGGGCAAAGGG	IGHD6-13	GCAGCAGCTGGT	IGHD1-20	GGTATAACTGGAACGAC	12	17
326651	IGHV3-21	IGHJ4	ARTSKGYSGYDWRYNWNDQTPRPTRSQYYFDY	32	GCGAGAACCAGTAAAGGATATAGTGGCTACGATTGGAGGTATAACTGGAACGACCAAACACCCAGACCCACCCGAAGCCAGTACTACTTTGACTAC	IGHD5-12	GGATATAGTGGCTACGATT	IGHD1-20	GGTATAACTGGAACGAC	19	17
326651	IGHV1-46	IGHJ4	ARTSRGYSGYDWRYNWNDQTPRPTRSQYYFDY	32	GCGAGAACCAGTAGAGGATATAGTGGCTACGATTGGAGGTATAACTGGAACGACCAAACACCCAGACCCACCCGAAGCCAGTACTACTTTGACTAC	IGHD5-12	GGATATAGTGGCTACGATT	IGHD1-20	GGTATAACTGGAACGAC	19	17
326651	IGHV4-34	IGHJ4	ARTSRGYSGYDWRYNWNDQTPRPTRSQYYFDY	32	GCGAGAACCAGTAGAGGATATAGTGGCTACGATTGGAGGTATAACTGGAACGACCAAACACCCAGACCCACCCGAAGCCAGTACTACTTTGACTAC	IGHD5-12	GGATATAGTGGCTACGATT	IGHD1-20	GGTATAACTGGAACGAC	19	17
326651	IGHV4-39	IGHJ4	ARTSRGYSGYDWRYNWNDQTPRPTRSQYYFDY	32	GCGAGAACCAGTAGAGGATATAGTGGCTACGATTGGAGGTATAACTGGAACGACCAAACACCCAGACCCACCCGAAGCCAGTACTACTTTGACTAC	IGHD5-12	GGATATAGTGGCTACGATT	IGHD1-20	GGTATAACTGGAACGAC	19	17
326651	IGHV4-4	IGHJ4	ARTSRGYSGYDWRYNWNDQTPRPTRSQYYFDY	32	GCGAGAACCAGTAGAGGATATAGTGGCTACGATTGGAGGTATAACTGGAACGACCAAACACCCAGACCCACCCGAAGCCAGTACTACTTTGACTAC	IGHD5-12	GGATATAGTGGCTACGATT	IGHD1-20	GGTATAACTGGAACGAC	19	17
327059	IGHV3-30	IGHJ6	ARDLVVVAAPHEGYNWNDVRWSNYYYYYGMDV	32	GCGAGAGACTTAGTGGTGGTAGCTGCTCCACACGAAGGGTATAACTGGAACGACGTCCGTTGGTCTAATTACTACTACTACTACGGTATGGACGTC	IGHD2-15	TAGTGGTGGTAGCTGCT	IGHD1-20	GGTATAACTGGAACGAC	17	17
326650	IGHV3-30	IGHJ6	AKDWGNYDFWSGYYLPQTGITGTAGFSYGMDV	32	GCGAAAGATTGGGGGAATTACGATTTTTGGAGTGGTTATTATTTACCCCAAACTGGTATAACTGGAACTGCGGGCTTTAGCTACGGTATGGACGTC	IGHD3-3	ATTACGATTTTTGGAGTGGTTATTAT	IGHD1-7	GGTATAACTGGAACT	26	15
326651	IGHV4-39	IGHJ6	ARRRYYYGSGSHNYQNGITGTRVRYYYYYMDV	32	GCGAGACGCCGGTATTACTATGGTTCGGGGAGTCATAACTATCAAAACGGTATAACTGGAACTAGGGTCCGCTACTACTACTACTACATGGACGTC	IGHD3-10	GTATTACTATGGTTCGGGGAGT	IGHD1-7	GGTATAACTGGAACTA	22	16
D3-N	IGHV	IGHJ	CARLRGQVVPAAISPPDRYNWNYIRAKFFDYW	32	CGCCGCGGACACGGCTGTGTATTACTGTGCGAGACTGAGGGGCCAAGTAGTACCAGCTGCTATAAGCCCACCCGACCGGTATAACTGGAACTACATCAGAGCGAAATTCTTTGACTACTGGGGCCAGGGA	IGHD2-2	AGTAGTACCAGCTGCTATA	IGHD1-7	GGTATAACTGGAACTAC	19	17
D2-M	IGHV	IGHJ	CARVPRPGGVYCSSTSCYRGGYNWNYGVFHYW	32	AGACGAGGACACGGCTGTGTATTACTGTGCGAGAGTCCCGAGACCGGGGGGGGTATATTGTAGTAGTACCAGCTGCTATAGGGGGGGGTATAACTGGAACTACGGGGTTTTTCACTACTGGGGCCAGGGA	IGHD2-2	ATATTGTAGTAGTACCAGCTGCTATA	IGHD1-7	GGTATAACTGGAACTAC	26	17
326651	IGHV1-2	IGHJ6	ARGPHRSGYSGYDGRMPGIAAAVVHYYYYMDV	32	GCGAGAGGCCCCCATAGGAGTGGATATAGTGGCTACGATGGCAGGATGCCCGGTATAGCAGCAGCTGTGGTACATTACTACTACTACATGGACGTC	IGHD5-12	GTGGATATAGTGGCTACGAT	IGHD6-13	GGTATAGCAGCAGCTG	20	16
D3-N	IGHV	IGHJ	CARDGNYDFWSGTFPGIAAAGPKVSYYYMDVW	32	ATCTGAGGACACGGCCGTGTATTACTGTGCGAGAGATGGAAATTACGATTTTTGGAGTGGGACATTCCCCGGTATAGCAGCAGCTGGGCCAAAGGTTTCTTACTACTACATGGACGTCTGGGGCAAAGGG	IGHD3-3	ATTACGATTTTTGGAGTGG	IGHD6-13	GGTATAGCAGCAGCTGG	19	17
D3-M	IGHV	IGHJ	CARDGYCSSTSCYTRYSSSWQKNYYYYGMDVW	32	CGCCGCAGACACGGCCGTGTATTACTGTGCGAGAGACGGATATTGTAGTAGTACCAGCTGCTATACGCGGTATAGCAGCAGCTGGCAAAAAAACTACTACTACTACGGTATGGACGTCTGGGGCCAAGGG	IGHD2-2	GGATATTGTAGTAGTACCAGCTGCTATAC	IGHD6-13	GGTATAGCAGCAGCTGG	29	17
D1-N	IGHV	IGHJ	CAHSRGYCSSTSCYSRYSSSWAPGRYSHFDYW	32	CCCTGTGGACACAGCCACATATTACTGTGCACACAGTCGGGGCTATTGTAGTAGTACCAGCTGCTATAGCCGGTATAGCAGCAGCTGGGCCCCGGGAAGGTATTCCCATTTTGACTACTGGGGCCAGGGA	IGHD2-2	TATTGTAGTAGTACCAGCTGCTATA	IGHD6-13	GGTATAGCAGCAGCTGG	25	17
326713	IGHV3-23	IGHJ4	ANSHYTSRTPPLSDTPPAARYSSSWKRTLFDY	32	GCGAATTCCCACTATACTAGCAGAACCCCCCCTCTGAGCGACACCCCCCCCGCGGCGCGGTATAGCAGCAGCTGGAAACGAACGCTTTTTGACTAC	inv-IGHD1-26	TCCCACTATAC	IGHD6-13	GGTATAGCAGCAGCTGG	11	17
D3-N	IGHV	IGHJ	CARARYCSSTSCYTRYSSSWWDGYYYYGMDVW	32	ATCTGAGGACACGGCCGTGTATTACTGTGCGAGGGCAAGATATTGTAGTAGTACCAGCTGCTATACCAGGTATAGCAGCAGCTGGTGGGACGGCTACTACTACTACGGTATGGACGTCTGGGGCCAAGGG	IGHD2-2	GATATTGTAGTAGTACCAGCTGCTATACC	IGHD6-13	GGTATAGCAGCAGCTGGT	29	18
326713	IGHV4-39	IGHJ3	AMDLNAIVPAAIMEGIAAAGLSQLASSDAFDI	32	GCGATGGACTTAAATGCGATAGTACCAGCTGCTATAATGGAAGGTATAGCAGCAGCTGGTCTCTCTCAATTAGCCTCGTCTGATGCTTTTGATATC	IGHD2-2	TAGTACCAGCTGCTATA	IGHD6-13	GGTATAGCAGCAGCTGGT	17	18
326651	IGHV1-69	IGHJ6	ASGVNCTNGVCSGIAAAGRLSRPNYYYYYMDV	32	GCGAGTGGGGTAAATTGTACTAATGGTGTATGCTCCGGTATAGCAGCAGCTGGTAGGTTAAGCCGGCCGAACTACTACTACTACTACATGGACGTC	IGHD2-8	ATTGTACTAATGGTGTATGCT	IGHD6-13	GGTATAGCAGCAGCTGGTA	21	19
D1-N	IGHV	IGHJ	CARHDPVVKPVYCSSTSCYKGRYSSSWYAGYW	32	GGCCTCGGACACCGCCATGTATTACTGTGCGAGACATGACCCGGTGGTGAAGCCGGTATATTGTAGTAGTACCAGCTGCTATAAGGGGCGGTATAGCAGCAGCTGGTACGCGGGCTACTGGGGCCAGGGA	IGHD2-2	ATATTGTAGTAGTACCAGCTGCTATA	IGHD6-13	GGTATAGCAGCAGCTGGTAC	26	20
327059	IGHV3-66	IGHJ4	ARGPLRSGGYCTNGVCYTRRPNGIAAAGTLDY	32	GCGAGAGGCCCGCTTCGGTCCGGCGGATATTGTACTAATGGTGTATGCTATACCAGGAGGCCAAACGGTATAGCAGCAGCTGGTACCCTTGACTAC	IGHD2-8	GGATATTGTACTAATGGTGTATGCTATACC	IGHD6-13	GGTATAGCAGCAGCTGGTAC	30	20
326651	IGHV4-38-2	IGHJ5	ARTDVVATTQKWYSSSWYGQLQRGGGKNWFDP	32	GCGAGAACCGATGTAGTGGCTACGACCCAAAAGTGGTATAGCAGCAGCTGGTACGGACAGCTTCAACGCGGTGGTGGTAAAAACTGGTTCGACCCC	IGHD5-12	TAGTGGCTACGA	IGHD6-13	GGTATAGCAGCAGCTGGTAC	12	20
326651	IGHV1-18	IGHJ4	ARGSVYSGYDRWFPGGWVVEHTWYSSSWYMDY	32	GCGAGAGGGTCGGTCTATAGTGGCTACGATCGGTGGTTCCCTGGAGGTTGGGTGGTAGAACATACATGGTATAGCAGCAGCTGGTACATGGACTAC	IGHD5-12	TATAGTGGCTACGAT	IGHD6-13	GGTATAGCAGCAGCTGGTAC	15	20
326651	IGHV1-2	IGHJ4	ARGSVYSGYDRWFPGGWVVEHTWYSSSWYMDY	32	GCGAGAGGGTCGGTCTATAGTGGCTACGATCGGTGGTTCCCTGGAGGTTGGGTGGTAGAACATACATGGTATAGCAGCAGCTGGTACATGGACTAC	IGHD5-12	TATAGTGGCTACGAT	IGHD6-13	GGTATAGCAGCAGCTGGTAC	15	20
D3-N	IGHV	IGHJ	CVKAGDSVVLMVYASRQTRYSSSWYGYYFDYW	32	AGCTGAGGACACGGCTGTGTATTACTGTGTGAAAGCGGGCGACTCCGTTGTACTAATGGTGTATGCATCTCGGCAAACGAGGTATAGCAGCAGCTGGTACGGATACTACTTTGACTACTGGGGCCAGGGA	IGHD2-8	TTGTACTAATGGTGTATGC	IGHD6-13	GGTATAGCAGCAGCTGGTAC	19	20
326651	IGHV3-30	IGHJ4	ARDGLPSSKPGRSGDSSSWTGIAVVRVYYFDY	32	GCGAGAGATGGTTTACCGTCTTCCAAGCCAGGCCGAAGTGGCGATAGCAGCAGCTGGACCGGTATAGCAGTGGTCCGAGTGTACTACTTTGACTAC	IGHD6-13	ATAGCAGCAGCTGG	IGHD6-19	GGTATAGCAGTGG	14	13
326651	IGHV3-7	IGHJ4	ARDGLPSSKPGRSGDSSSWTGIAVVRVYYFDY	32	GCGAGAGATGGTTTACCGTCTTCCAAGCCAGGCCGAAGTGGCGATAGCAGCAGCTGGACCGGTATAGCAGTGGTCCGAGTGTACTACTTTGACTAC	IGHD6-13	ATAGCAGCAGCTGG	IGHD6-19	GGTATAGCAGTGG	14	13
D3-N	IGHV	IGHJ	CARDGSGLGLGYCTGGVCYNGIAVAHHWGDYW	32	ATCTGAGGACACGGCCGTGTATTACTGTGCGAGAGATGGGAGCGGCCTTGGACTAGGATATTGTACTGGTGGTGTATGCTATAATGGTATAGCAGTGGCCCACCATTGGGGGGACTACTGGGGCCAGGGA	IGHD2-8	AGGATATTGTACTGGTGGTGTATGCTATA	IGHD6-19	GGTATAGCAGTGGC	29	14
326713	IGHV1-3	IGHJ3	ASSLPNRGARYSGYVTPRRGFGIAVANDAFDI	32	GCGAGTAGTCTTCCGAACCGGGGTGCGAGATATAGTGGCTACGTTACCCCCCGGAGGGGCTTCGGTATAGCAGTGGCAAACGATGCTTTTGATATC	IGHD5-12	GATATAGTGGCTACG	IGHD6-19	GGTATAGCAGTGGC	15	14
D2-N	IGHV	IGHJ	CAKGSEAPAHCSGGSCYLIGIAVAPLYGMDVW	32	AGCCGAGGACACGGCCGTATATTACTGTGCGAAAGGCTCGGAGGCCCCCGCTCATTGTAGTGGTGGTAGCTGCTACCTAATCGGTATAGCAGTGGCTCCCCTCTACGGTATGGACGTCTGGGGCCAAGGG	IGHD2-15	ATTGTAGTGGTGGTAGCTGCTAC	IGHD6-19	GGTATAGCAGTGGCT	23	15
327059	IGHV4-34	IGHJ4	ARGKIGYCTNGVCSGSTVDLDGIAVAVPGFDY	32	GCGAGAGGGAAAATAGGATATTGTACTAATGGTGTATGCTCTGGGTCCACCGTGGACCTGGATGGTATAGCAGTGGCTGTTCCGGGCTTTGACTAC	IGHD2-8	AGGATATTGTACTAATGGTGTATGCT	IGHD6-19	GGTATAGCAGTGGCTG	26	16
326651	IGHV3-15	IGHJ6	TTDLQYCTNGVCYARYSSGWPGAYYYYYYMDV	32	ACCACAGATCTCCAATATTGTACTAATGGTGTATGCTACGCCCGGTATAGCAGTGGCTGGCCAGGGGCCTACTACTACTACTACTACATGGACGTC	IGHD2-8	ATATTGTACTAATGGTGTATGCTA	IGHD6-19	GGTATAGCAGTGGCTGG	24	17
D1-N	IGHV	IGHJ	CARRNHFEEDCSGGSCYPGRYSSGWQQVDDYW	32	ATCTGACGACACGGCCGTGTATTACTGTGCGAGAAGAAATCACTTTGAAGAAGATTGTAGTGGTGGTAGCTGCTACCCGGGTAGGTATAGCAGTGGCTGGCAACAGGTGGATGACTACTGGGGCCAGGGA	IGHD2-15	ATTGTAGTGGTGGTAGCTGCTAC	IGHD6-19	GGTATAGCAGTGGCTGG	23	17
326713	IGHV4-38-2	IGHJ6	ARDHGRGCSGGSCYWEWYSSGWPRDYYYGMDV	32	GCGAGAGATCATGGTAGGGGTTGTAGCGGTGGTAGCTGCTATTGGGAATGGTATAGCAGTGGCTGGCCGAGGGACTACTACTACGGTATGGACGTC	IGHD2-15	GGTGGTAGCTGCTA	IGHD6-19	GGTATAGCAGTGGCTGG	14	17
326713	IGHV4-31	IGHJ6	ARDHGRGCSGGSCYWEWYSSGWPRDYYYGMDV	32	GCGAGAGATCATGGTAGGGGTTGTAGTGGTGGTAGCTGCTATTGGGAATGGTATAGCAGTGGCTGGCCGAGGGACTACTACTACGGTATGGACGTC	IGHD2-15	TTGTAGTGGTGGTAGCTGCTA	IGHD6-19	GGTATAGCAGTGGCTGG	21	17
D3-N	IGHV	IGHJ	CARDRYSSSWYARYSSGWSVEGTYYYYGMDVW	32	AGCCGAGGACACGGCCGTGTATTACTGTGCGAGAGACCGGTATAGCAGCAGCTGGTACGCACGGTATAGCAGTGGCTGGTCCGTGGAAGGAACCTACTACTACTACGGTATGGACGTCTGGGGCCAAGGG	IGHD6-13	GGTATAGCAGCAGCTGGTAC	IGHD6-19	GGTATAGCAGTGGCTGGT	20	18
327059	IGHV1-69	IGHJ5	AGGPVGAAAGTSEDRYSSGWYFSSWAPNWFDP	32	GCGGGGGGGCCGGTAGGAGCAGCAGCTGGTACGTCTGAGGACAGGTATAGCAGTGGCTGGTATTTCTCTTCCTGGGCACCGAACTGGTTCGACCCC	IGHD6-13	AGCAGCAGCTGGTAC	IGHD6-19	GGTATAGCAGTGGCTGGTA	15	19
327059	IGHV4-4	IGHJ5	AGGPVGAAAGTSEDRYSSGWYFSSWAPNWFDP	32	GCGGGGGGGCCGGTAGGAGCAGCAGCTGGTACGTCTGAGGACAGGTATAGCAGTGGCTGGTATTTCTCTTCCTGGGCACCGAACTGGTTCGACCCC	IGHD6-13	AGCAGCAGCTGGTAC	IGHD6-19	GGTATAGCAGTGGCTGGTA	15	19
327059	IGHV4-59	IGHJ5	AGGPVGAAAGTSEDRYSSGWYFSSWAPNWFDP	32	GCGGGGGGGCCGGTAGGAGCAGCAGCTGGTACGTCTGAGGACAGGTATAGCAGTGGCTGGTATTTCTCTTCCTGGGCACCGAACTGGTTCGACCCC	IGHD6-13	AGCAGCAGCTGGTAC	IGHD6-19	GGTATAGCAGTGGCTGGTA	15	19
327059	IGHV4-59	IGHJ5	AGGPVGAAAGTSADRYSSGWYFSSWAPNWFDP	32	GCGGGGGGGCCGGTAGGAGCAGCAGCTGGTACGTCTGCGGACAGGTATAGCAGTGGCTGGTATTTCTCTTCCTGGGCACCGAACTGGTTCGACCCC	IGHD6-13	AGCAGCAGCTGGTAC	IGHD6-19	GGTATAGCAGTGGCTGGTA	15	19
327059	IGHV4-59	IGHJ5	VGGPVGAAAGTSEDRYSSGWYFSSWAPNWFDP	32	GTGGGGGGGCCGGTAGGAGCAGCAGCTGGTACGTCTGAGGACAGGTATAGCAGTGGCTGGTATTTCTCTTCCTGGGCACCGAACTGGTTCGACCCC	IGHD6-13	AGCAGCAGCTGGTAC	IGHD6-19	GGTATAGCAGTGGCTGGTA	15	19
326650	IGHV4-34	IGHJ4	ARGLLSPSIAARPGLIGGQGMARYSSGWYWDY	32	GCGAGAGGCCTTCTATCTCCAAGTATAGCAGCTCGTCCGGGATTGATTGGTGGGCAAGGGATGGCAAGGTATAGCAGTGGCTGGTATTGGGACTAC	IGHD6-6	AGTATAGCAGCTCGTCC	IGHD6-19	GGTATAGCAGTGGCTGGTA	17	19
D1-N	IGHV	IGHJ	CARDSPPPYYDILTGYYRSRYSSGWYYGMDVW	32	AGCCGAGGACACGGCTGTGTATTACTGTGCGAGAGACTCCCCTCCGCCGTATTACGATATTTTGACTGGTTATTATAGAAGTAGGTATAGCAGTGGCTGGTATTACGGTATGGACGTCTGGGGCCAAGGG	IGHD3-9	GTATTACGATATTTTGACTGGTTATTATA	IGHD6-19	GGTATAGCAGTGGCTGGTA	29	19
D3-N	IGHV	IGHJ	CAREGRRVATTGGIAVAGTEGDYYYYYGMDVW	32	ATCTGACGACACGGCCGTGTATTACTGTGCGAGAGAGGGGCGGCGAGTGGCTACGACGGGCGGTATAGCAGTGGCTGGTACGGAGGGGGATTACTACTACTACTACGGTATGGACGTCTGGGGCCAAGGG	IGHD5-12	AGTGGCTACGA	IGHD6-19	GGTATAGCAGTGGCTGGTAC	11	20
D1-N	IGHV	IGHJ	CARLRINSGYDPTRKGGIAVAGTGWDYYFDYW	32	AGCCGAGGACACGGCCGTGTATTACTGTGCGAGACTACGTATCAATAGTGGCTACGATCCCACTCGAAAAGGAGGTATAGCAGTGGCTGGTACAGGGTGGGACTACTACTTTGACTACTGGGGCCAGGGA	IGHD5-12	ATAGTGGCTACGAT	IGHD6-19	GGTATAGCAGTGGCTGGTAC	14	20
326651	IGHV4-34	IGHJ4	ARGPYKSYSSSWYPRAGQGNSARYSSGWYLDY	32	GCGAGAGGCCCTTATAAATCGTATAGCAGCAGCTGGTATCCCCGCGCGGGCCAGGGCAATTCGGCGAGGTATAGCAGTGGCTGGTACCTCGACTAC	IGHD6-13	GTATAGCAGCAGCTGGTA	IGHD6-19	GGTATAGCAGTGGCTGGTAC	18	20
326651	IGHV4-61	IGHJ6	ARGPSPLLFSGYDYPGIAVAGTPGPYYYYMDV	32	GCGAGAGGACCATCTCCTCTCCTCTTTAGTGGCTACGATTATCCCGGTATAGCAGTGGCTGGTACGCCCGGCCCGTACTACTACTACATGGACGTC	IGHD5-12	TAGTGGCTACGATTA	IGHD6-19	GGTATAGCAGTGGCTGGTAC	15	20
326651	IGHV4-59	IGHJ6	ARGPSPLLFSGYDYPGIAVAGTPGPYYYYMDV	32	GCGAGAGGACCATCTCCTCTCCTCTTTAGTGGCTACGATTACCCCGGTATAGCAGTGGCTGGTACGCCCGGCCCGTACTACTACTACATGGACGTC	IGHD5-12	TAGTGGCTACGATTAC	IGHD6-19	GGTATAGCAGTGGCTGGTAC	16	20
D3-N	IGHV	IGHJ	CARTRTYCSGGSCMRYSSGWYVNYYYYGMDVW	32	CCCTGTGGACACAGCCACATATTACTGTGCACGGACCCGGACTTATTGTAGTGGTGGTAGCTGCATGAGGTATAGCAGTGGCTGGTACGTCAACTACTACTACTACGGTATGGACGTCTGGGGCCAAGGG	IGHD2-15	TATTGTAGTGGTGGTAGCTGC	IGHD6-19	GGTATAGCAGTGGCTGGTAC	21	20
D2-N	IGHV	IGHJ	CARDFNGGNDYGDYGAGIAVAGTDYYYGMDVW	32	ATCTGACGACACGGCCGTGTATTACTGTGCGAGAGACTTCAACGGGGGGAATGACTACGGTGACTACGGGGCCGGTATAGCAGTGGCTGGTACGGACTACTACTACGGTATGGACGTCTGGGGCCAAGGG	IGHD4-17	TGACTACGGTGACTAC	IGHD6-19	GGTATAGCAGTGGCTGGTAC	16	20
D2-N	IGHV	IGHJ	CARERGAGYDFWSGYQGIAVAGTHYYYGMDVW	32	ATCTGACGACACGGCCGTGTATTACTGTGCGAGAGAGAGGGGGGCGGGTTACGATTTTTGGAGTGGTTACCAAGGTATAGCAGTGGCTGGTACCCACTACTACTACGGTATGGACGTCTGGGGCCAAGGG	IGHD3-3	TTACGATTTTTGGAGTGGTTA	IGHD6-19	GGTATAGCAGTGGCTGGTAC	21	20
D3-N	IGHV	IGHJ	CAKVGCTGGVCYRSGIAVAGTVYYYYYYMDVW	32	AGCCGAGGACACGGCCGTATATTACTGTGCGAAAGTGGGTTGTACTGGTGGTGTATGCTATAGGAGCGGTATAGCAGTGGCTGGTACGGTTTACTACTACTACTACTACATGGACGTCTGGGGCAAAGGG	IGHD2-8	TTGTACTGGTGGTGTATGCTATA	IGHD6-19	GGTATAGCAGTGGCTGGTAC	23	20
326651	IGHV1-46	IGHJ4	ARDLKSPYYYDSSGYFNRYSGSYTGGDRACGY	32	GCGAGAGATCTCAAAAGTCCGTATTACTATGATAGTAGTGGTTATTTCAACCGGTATAGTGGGAGCTATACGGGGGGGGACCGAGCCTGTGGCTAC	IGHD3-22	GTATTACTATGATAGTAGTGGTTATT	IGHD1-26	GGTATAGTGGGAGCTA	26	16
326907	IGHV1-18	IGHJ4	ARDHNSPIGYAPSLSCSGGSCYWYSGSYPPGY	32	GCGAGAGATCACAATTCCCCCATCGGATATGCCCCTTCTTTAAGTTGTAGTGGTGGTAGCTGCTACTGGTATAGTGGGAGCTACCCCCCAGGGTAC	IGHD2-15	TTGTAGTGGTGGTAGCTGCTACT	IGHD1-26	GGTATAGTGGGAGCTAC	23	17
D103	IGHV3-15	IGHJ4	TTDQLGYCTNGVCSYIGLRYSGSYWGSEPSDY	32	ACCACAGATCAACTAGGATATTGTACTAATGGTGTATGCTCATATATAGGGCTTCGGTATAGTGGGAGCTACTGGGGTTCCGAGCCCAGTGACTAC	IGHD2-8	AGGATATTGTACTAATGGTGTATGCT	IGHD1-26	GGTATAGTGGGAGCTACT	26	18
D1-N	IGHV	IGHJ	CARGGGTYYYGSGSYYNRYSGSYLHKYYFDYW	32	TGCCGCAGACACGGCCGTGTATTACTGTGCCAGAGGCGGAGGAACGTATTACTATGGTTCGGGGAGTTATTATAATAGGTATAGTGGGAGCTACTTGCACAAGTACTACTTTGACTACTGGGGCCAGGGA	IGHD3-10	GTATTACTATGGTTCGGGGAGTTATTATAA	IGHD1-26	GGTATAGTGGGAGCTACT	30	18
D1-N	IGHV	IGHJ	CAKDLEGCSSTSCYRWYSGSYSLSVVFAFDIW	32	AGCCGAGGACACGGCCGTATATTACTGTGCGAAAGATCTAGAGGGCTGTAGTAGTACCAGCTGCTATAGGTGGTATAGTGGGAGCTACTCTCTCTCAGTTGTTTTCGCTTTTGATATCTGGGGCCAAGGG	IGHD2-2	TGTAGTAGTACCAGCTGCTATA	IGHD1-26	GGTATAGTGGGAGCTACT	22	18
D3-N	IGHV	IGHJ	CARAQFLGYCSSTSCYTGYSGSYYVGYGMDVW	32	AGCCGAGGACACGGCTGTGTATTACTGTGCGAGAGCCCAATTCCTAGGATATTGTAGTAGTACCAGCTGCTATACAGGGTATAGTGGGAGCTACTACGTCGGGTACGGTATGGACGTCTGGGGCCAAGGG	IGHD2-2	AGGATATTGTAGTAGTACCAGCTGCTATAC	IGHD1-26	GGTATAGTGGGAGCTACTAC	30	20
326651	IGHV4-34	IGHJ5	ARRGNYYGSGSYYKSALGVPHSVTANNNWFDP	32	GCGAGACGGGGGAATTACTATGGTTCGGGGAGTTATTATAAATCGGCTTTAGGCGTCCCCCACTCGGTGACTGCTAACAACAACTGGTTCGACCCC	IGHD3-10	ATTACTATGGTTCGGGGAGTTATTATAA	IGHD2-21	GGTGACTGCTA	28	11
326651	IGHV4-34	IGHJ6	ARHTGYGSSWYGAFNAVTARLRDYYYYYYMDV	32	GCGAGACATACGGGTTATGGCAGCAGCTGGTACGGTGCTTTTAACGCGGTGACTGCTAGGCTCCGAGATTACTACTACTACTACTACATGGACGTC	IGHD6-13	GCAGCAGCTGGTAC	IGHD2-21	GGTGACTGCTA	14	11
D3-N	IGHV	IGHJ	CAKDFSHHNSSSWYVISRWWEPKVTAIRMDVW	32	AGCCGAGGACGCGGCCGTATATTACTGTGCGAAAGATTTTTCCCATCATAATAGCAGCAGCTGGTACGTGATCAGTCGGTGGTGGGAGCCCAAGGTGACTGCTATCCGTATGGACGTCTGGGGCCAAGGG	IGHD6-13	ATAGCAGCAGCTGGTAC	IGHD2-21	GGTGACTGCTAT	17	12
326651	IGHV3-7	IGHJ4	AREVSPPVSPFRPTVLRYFDWLLHRVTAMVDY	32	GCGAGGGAGGTATCTCCTCCCGTGAGCCCGTTTCGACCAACTGTATTACGATATTTTGACTGGTTATTACACCGGGTGACTGCTATGGTTGACTAC	IGHD3-9	GTATTACGATATTTTGACTGGTTATTA	IGHD2-21	GGTGACTGCTAT	27	12
D3-N	IGHV	IGHJ	CTTSPDLDVLLWFGELLDKEEVTAINYGMDVW	32	AACCGAGGACACAGCCGTGTATTACTGTACCACATCCCCAGACCTCGACGTATTACTATGGTTCGGGGAGTTATTGGACAAGGAAGAGGTGACTGCTATCAACTACGGTATGGACGTCTGGGGCCAAGGG	IGHD3-10	GTATTACTATGGTTCGGGGAGTTATT	IGHD2-21	GGTGACTGCTAT	26	12
D3-N	IGHV	IGHJ	CVSSGWPMRIGGMLRLGGSGSYLRGDCYLDYW	32	ATCTGAAGACATGGTCGTGTATTCCTGTGTGAGTTCGGGTTGGCCGATGCGGATTGGGGGTATGCTCAGGCTCGGTGGTTCGGGGAGTTATTTGAGAGGTGACTGCTATCTTGACTACTGGGGCCAGGGA	IGHD3-10	TGGTTCGGGGAGTTATT	IGHD2-21	GGTGACTGCTAT	17	12
D3-N	IGHV	IGHJ	CAKDGLLGYCTNGVGKELDGDCYYYYYGMDVW	32	AGCTGAGGACACGGCTGTGTATTACTGTGCGAAAGATGGCCTGCTAGGATATTGTACTAATGGTGTAGGCAAAGAACTCGACGGTGACTGCTATTACTACTACTACGGTATGGACGTCTGGGGCCAAGGG	IGHD2-8	AGGATATTGTACTAATGGTGTA	IGHD2-21	GGTGACTGCTATT	22	13
327059	IGHV4-34	IGHJ4	ARGSRRTSSSWYVSVTAIQASHGTTLSTGFDY	32	GCGAGAGGCTCCCGTCGGACCAGCAGCAGCTGGTACGTTTCGGTGACTGCTATTCAAGCGAGCCACGGTACTACTTTGTCAACGGGCTTTGACTAC	IGHD6-13	AGCAGCAGCTGGTAC	IGHD2-21	GGTGACTGCTATTC	15	14
326650	IGHV3-23	IGHJ4	AKRGYKSAPYCSGGSCQPTGPRAVTAIPAYDY	32	GCGAAACGCGGCTACAAATCGGCACCCTATTGTAGTGGTGGTAGCTGCCAACCAACGGGACCGCGTGCGGTGACTGCTATTCCAGCCTATGACTAC	IGHD2-15	TATTGTAGTGGTGGTAGCTGC	IGHD2-21	GGTGACTGCTATTCC	21	15
326650	IGHV3-23	IGHJ4	AKRGYKSAPYCSGGSCQPTGPRAVTAIPVYDY	32	GCGAAACGCGGCTACAAATCGGCACCCTATTGTAGTGGTGGTAGCTGCCAACCAACGGGACCGCGTGCGGTGACTGCTATTCCAGTCTATGACTAC	IGHD2-15	TATTGTAGTGGTGGTAGCTGC	IGHD2-21	GGTGACTGCTATTCC	21	15
D1-N	IGHV	IGHJ	CARGGGPGSYYGSGRLGVTAIPKSNGYGMDVW	32	CGCCGCGGACACGGCTGTGTATTACTGTGCGAGAGGCGGAGGGCCGGGGAGTTACTATGGTTCGGGGAGATTGGGGGTGACTGCTATTCCAAAGTCGAACGGTTACGGTATGGACGTCTGGGGCCAAGGG	IGHD3-10	TTACTATGGTTCGGGGAG	IGHD2-21	GGTGACTGCTATTCC	18	15
326713	IGHV3-7	IGHJ4	ASTAPPCEKRNYDFWSGYLWEGDCYPRYYFDY	32	GCGAGCACCGCGCCTCCGTGCGAGAAGAGGAATTACGATTTTTGGAGTGGTTATTTGTGGGAGGGTGATTGCTATCCCCGCTACTACTTTGACTAC	IGHD3-3	ATTACGATTTTTGGAGTGGTTATT	IGHD2-21	GGTGATTGCTAT	24	12
D2-N	IGHV	IGHJ	CARAGPHPELYGDYPPPVIAIPTYYYYGMDVW	32	ATCTGACGACACGGCCGTGTATTACTGTGCGAGAGCAGGGCCTCACCCTGAACTCTACGGTGACTACCCGCCCCCGGTGATTGCTATTCCCACATACTACTACTACGGTATGGACGTCTGGGGCCAAGGG	IGHD4-17	CTACGGTGACTAC	IGHD2-21	GGTGATTGCTATTCC	13	15
D2-N	IGHV	IGHJ	CPTPGGYCTGGPPDLMGDCYSPAPKWAYFDYW	32	AGCCGAGGACACGGCCGTATATTACTGTCCGACTCCCGGGGGATATTGTACTGGTGGTCCCCCCGACCTCATGGGTGATTGCTATTCCCCCGCCCCCAAGTGGGCTTACTTTGACTACTGGGGCCAGGGA	IGHD2-8	GGATATTGTACTGGTGGT	IGHD2-21	GGTGATTGCTATTCC	18	15
D2-N	IGHV	IGHJ	CATRPGYCSSTSLTSLGGGSCVGYYYYGMDVW	32	CGCCGCGGACACGGCCGTGTATTACTGTGCGACCCGACCTGGATATTGTAGTAGTACCAGCCTAACCAGCCTTGGTGGTGGTAGCTGTGTTGGCTACTACTACTACGGTATGGACGTCTGGGGCCAAGGG	IGHD2-2	TGGATATTGTAGTAGTACCAGC	IGHD2-15	GGTGGTAGCTG	22	11
326713	IGHV4-59	IGHJ6	ARSLRDIVVVPAAIWDCSGGSCNTYYYYYMDV	32	GCGAGGTCCCTCCGGGATATTGTAGTAGTACCAGCTGCTATATGGGATTGTAGTGGTGGTAGCTGCAATACCTACTACTACTACTACATGGACGTC	IGHD2-2	GGATATTGTAGTAGTACCAGCTGCTATA	IGHD2-15	GGTGGTAGCTGC	28	12
D1-N	IGHV	IGHJ	CARSGARGGYSGYGAVVAALDPLYYYYGMDVW	32	AGCCGAGGACACGGCTGTGTATTACTGTGCGAGAAGCGGGGCCCGGGGTGGATATAGTGGCTACGGGGCGGTGGTAGCTGCCCTAGACCCCCTCTACTACTACTACGGTATGGACGTCTGGGGCCAAGGG	IGHD5-12	GTGGATATAGTGGCTACG	IGHD2-15	GGTGGTAGCTGC	18	12
D2-N	IGHV	IGHJ	CARDSTLYNWNCPPGGSCHHGPSYYYYGMDVW	32	AGCTGAGGACACGGCTGTGTATTACTGTGCGAGAGATTCGACCCTTTATAACTGGAACTGCCCTCCCGGTGGTAGCTGCCACCACGGACCCTCATACTACTACTACGGTATGGACGTCTGGGGCCAAGGG	IGHD1-7	TATAACTGGAACT	IGHD2-15	GGTGGTAGCTGC	13	12
326780	IGHV1-69	IGHJ5	ATETGGYCSSTSCYAGPQRYCSGGSCDNWFDP	32	GCGACGGAAACGGGTGGATATTGTAGTAGTACCAGCTGCTATGCGGGACCTCAGAGATATTGTAGTGGTGGTAGCTGCGACAACTGGTTCGACCCC	IGHD2-2	TGGATATTGTAGTAGTACCAGCTGCTATGC	IGHD2-15	GGTGGTAGCTGC	30	12
326651	IGHV4-34	IGHJ4	ARGPLGYCSSTSCYRGGYCSGGSCYRSARFDY	32	GCGAGAGGCCCCCTAGGATATTGTAGTAGTACCAGCTGCTATAGAGGAGGATATTGTAGTGGTGGTAGCTGCTACCGGTCCGCCCGTTTTGACTAC	IGHD2-2	AGGATATTGTAGTAGTACCAGCTGCTATA	IGHD2-15	GGTGGTAGCTGCTAC	29	15
D3-N	IGHV	IGHJ	CARGRGYCSSTSCYGCSGGSCYPRAKYYFDYW	32	AGCCGAGGACACGGCTGTGTATTACTGTGCGAGAGGGAGAGGATATTGTAGTAGTACCAGCTGCTATGGTTGCAGTGGTGGTAGCTGCTACCCCCGAGCCAAGTACTACTTTGACTACTGGGGCCAGGGA	IGHD2-2	AGGATATTGTAGTAGTACCAGCTGCTATG	IGHD2-15	GGTGGTAGCTGCTAC	29	15
326737	IGHV4-34	IGHJ4	ARSNWEDIVVVPAAIHGCSGGSCYFESPYFDY	32	GCGAGATCCAATTGGGAGGATATTGTAGTAGTACCAGCTGCTATACATGGCTGTAGTGGTGGTAGCTGCTACTTCGAGAGTCCATACTTTGACTAC	IGHD2-2	AGGATATTGTAGTAGTACCAGCTGCTATAC	IGHD2-15	GGTGGTAGCTGCTACT	30	16
326651	IGHV3-7	IGHJ4	ARVSLGYCSSTSCYVTRRAYCSGGSCYLYFDY	32	GCGAGAGTCAGTCTAGGATATTGTAGTAGTACCAGCTGCTATGTAACAAGAAGAGCATATTGTAGTGGTGGTAGCTGCTACTTATACTTTGACTAC	IGHD2-2	AGGATATTGTAGTAGTACCAGCTGCTATG	IGHD2-15	GGTGGTAGCTGCTACT	29	16
D3-N	IGHV	IGHJ	CARKDIVVVPAAMKGYCSGGSCYSQMHYFDYW	32	ATCTGAGGACACGGCCGTGTATTACTGTGCGAGAAAGGATATTGTAGTAGTACCAGCTGCTATGAAAGGGTATTGTAGTGGTGGTAGCTGCTACTCACAAATGCACTACTTTGACTACTGGGGCCAGGGA	IGHD2-2	AGGATATTGTAGTAGTACCAGCTGCTATG	IGHD2-15	GGTGGTAGCTGCTACTC	29	17
326651	IGHV5-51	IGHJ4	ARQGLGYCSSTSCYAWPENCSGGSCYSGSFDY	32	GCGAGACAAGGACTAGGATATTGTAGTAGTACCAGCTGCTATGCATGGCCTGAGAATTGTAGTGGTGGTAGCTGCTACTCGGGAAGCTTTGACTAC	IGHD2-2	AGGATATTGTAGTAGTACCAGCTGCTATGC	IGHD2-15	GGTGGTAGCTGCTACTC	30	17
D103	IGHV3-21	IGHJ4	ASMDIVVVPAAMTLLGIRYCSGGSCYSGPLDY	32	GCGAGTATGGATATTGTAGTAGTACCAGCTGCTATGACGCTATTGGGCATTCGATATTGTAGTGGTGGTAGCTGCTACTCAGGGCCACTTGACTAC	IGHD2-2	TGGATATTGTAGTAGTACCAGCTGCTATG	IGHD2-15	GGTGGTAGCTGCTACTC	29	17
326713	IGHV3-15	IGHJ4	AKDEPGYCSSTSCYRGPPGYCSGGSCYSGSDY	32	GCGAAAGATGAACCAGGATATTGTAGTAGTACCAGCTGCTATAGGGGCCCCCCGGGGTATTGTAGTGGTGGTAGCTGCTACTCCGGATCTGACTAC	IGHD2-2	AGGATATTGTAGTAGTACCAGCTGCTATA	IGHD2-15	GGTGGTAGCTGCTACTCC	29	18
D2-N	IGHV	IGHJ	CARAAGYSSSCIWFGGDCYSGGQDYYYGMDVW	32	TGCCGCGGACACGGCCGTGTATTACTGTGCGAGGGCAGCGGGGTATAGCAGCAGCTGTATCTGGTTCGGTGGTGATTGCTATTCGGGGGGCCAGGACTACTACTACGGTATGGACGTCTGGGGCCAAGGG	IGHD6-13	GGGTATAGCAGCAGCTG	IGHD2-21	GGTGGTGATTGCTATTC	17	17
D1-N	IGHV	IGHJ	CARDNGGEVFEAGSSSWYGEGYYYYYYYMDVW	32	AGCCGAGGACACGGCTGTGTATTACTGTGCGAGAGATAACGGGGGGGAGGTTTTTGAGGCAGGGAGCAGCAGCTGGTACGGTGAGGGTTATTACTACTACTACTACTACATGGACGTCTGGGGCAAAGGG	IGHD6-13	AGCAGCAGCTGGTAC	IGHD3-22	GGTTATTACTAC	15	12
326713	IGHV4-34	IGHJ6	ARCPHKLGYCSSTSCYRKAGGGYYYYYYYMDV	32	GCGAGATGCCCTCATAAACTAGGATATTGTAGTAGTACCAGCTGCTATAGGAAGGCAGGCGGGGGTTATTACTACTACTACTACTACATGGACGTC	IGHD2-2	AGGATATTGTAGTAGTACCAGCTGCTATA	IGHD3-22	GGTTATTACTAC	29	12
D103	IGHV3-30	IGHJ6	AREGEGYCSSTSCYAGSLPQMGYYYYYYGMDV	32	GCGAGAGAAGGCGAAGGATATTGTAGTAGTACCAGCTGCTATGCCGGCAGTCTTCCCCAGATGGGTTATTACTACTACTACTACGGTATGGACGTC	IGHD2-2	AGGATATTGTAGTAGTACCAGCTGCTATGCC	IGHD3-22	GGTTATTACTAC	31	12
D2-N	IGHV	IGHJ	CARDPTITYCSGGSCYPIGWGYYYYYYGMDVW	32	AGCCGAGGACACGGCTGTGTATTACTGTGCGAGAGATCCAACCATCACATATTGTAGTGGTGGTAGCTGCTACCCGATAGGGTGGGGTTATTACTACTACTACTACGGTATGGACGTCTGGGGCCAAGGG	IGHD2-15	ATATTGTAGTGGTGGTAGCTGCTAC	IGHD3-22	GGTTATTACTAC	25	12
D2-N	IGHV	IGHJ	CARDPTTTYCSGGSCYPIGWGYYYYYYGMDVW	32	AGCCGAGGACACGGCTGTGTATTACTGTGCGAGAGATCCAACCACCACATATTGTAGTGGTGGTAGCTGCTACCCGATAGGGTGGGGTTATTACTACTACTACTACGGTATGGACGTCTGGGGCCAAGGG	IGHD2-15	ATATTGTAGTGGTGGTAGCTGCTAC	IGHD3-22	GGTTATTACTAC	25	12
D2-M	IGHV	IGHJ	CARVGPAFETTRRYFDWSKNGYYYYYYGMDVW	32	AGCCGAGGACACGGCTGTGTATTACTGTGCGAGAGTCGGTCCCGCTTTCGAGACCACAAGGCGATATTTTGACTGGTCGAAAAACGGTTATTACTACTACTACTACGGTATGGACGTCTGGGGCCAAGGG	IGHD3-9	CGATATTTTGACTGGT	IGHD3-22	GGTTATTACTAC	16	12
D1-N	IGHV	IGHJ	CARELVHGFGELFIYSAAHPGYYYYYYGMDVW	32	AGCCGAGGACACGGCTGTGTATTACTGTGCGAGAGAGTTAGTCCATGGGTTCGGGGAGTTATTTATCTACTCTGCTGCCCATCCGGGTTATTACTACTACTACTACGGTATGGACGTCTGGGGCCAAGGG	IGHD3-10	GGTTCGGGGAGTTATT	IGHD3-22	GGTTATTACTAC	16	12
D2-N	IGHV	IGHJ	CARDGGTYYDFWSGGPGGAVGYYYYYYGMDVW	32	CGCTGCGGACACGGCCGTGTATTACTGTGCGAGAGATGGGGGAACGTATTACGATTTTTGGAGTGGCGGACCGGGGGGCGCTGTCGGTTATTACTACTACTACTACGGTATGGACGTCTGGGGCCAAGGG	IGHD3-3	GTATTACGATTTTTGGAGTGG	IGHD3-22	GGTTATTACTAC	21	12
D2-N	IGHV	IGHJ	CAKVHTAFGLDPSPWPIAAVGYYYYYYGMDVW	32	AGCCGAGGACACGGCCGTATATTACTGTGCGAAAGTCCACACGGCCTTCGGTCTTGACCCATCCCCCTGGCCTATAGCAGCAGTAGGTTATTACTACTACTACTACGGTATGGACGTCTGGGGCCAAGGG	IGHD6-13	TATAGCAGCAG	IGHD3-22	GGTTATTACTAC	11	12
D3-N	IGHV	IGHJ	CVADGTPLEYCSSTSCYTLRGYYYYYYGMDVW	32	AGCCGAGGACACGGCTGTGTATTACTGTGTGGCGGACGGGACCCCGCTAGAGTATTGTAGTAGTACCAGCTGCTATACGCTCCGCGGTTATTACTACTACTACTACGGTATGGACGTCTGGGGCCAAGGG	IGHD2-2	TATTGTAGTAGTACCAGCTGCTATAC	IGHD3-22	GGTTATTACTAC	26	12
326797	IGHV1-69	IGHJ6	ARDLRDRTPGQYCSGGSCYSGGYYYYYYGMDV	32	GCGAGAGATCTACGGGACCGAACACCCGGACAGTATTGTAGTGGTGGTAGCTGCTACTCGGGGGGTTATTACTACTACTACTACGGTATGGACGTC	IGHD2-15	TATTGTAGTGGTGGTAGCTGCTACTC	IGHD3-22	GGTTATTACTAC	26	12
326797	IGHV3-11	IGHJ6	ARDLRDRTPGQYCSGGSCYSGGYYYYYYGMDV	32	GCGAGAGATCTACGGGACCGAACACCCGGACAGTATTGTAGTGGTGGTAGCTGCTACTCGGGGGGTTATTACTACTACTACTACGGTATGGACGTC	IGHD2-15	TATTGTAGTGGTGGTAGCTGCTACTC	IGHD3-22	GGTTATTACTAC	26	12
326797	IGHV4-31	IGHJ6	ARDLRDRTPGQYCSGGSCYSGGYYYYYYGMDV	32	GCGAGAGATCTACGGGACCGAACACCCGGACAGTATTGTAGTGGTGGTAGCTGCTACTCGGGGGGTTATTACTACTACTACTACGGTATGGACGTC	IGHD2-15	TATTGTAGTGGTGGTAGCTGCTACTC	IGHD3-22	GGTTATTACTAC	26	12
326797	IGHV4-34	IGHJ6	ARDLRDRTPGQYCSGGSCYSGGYYYYYYGMDV	32	GCGAGAGATCTACGGGACCGAACACCCGGACAGTATTGTAGTGGTGGTAGCTGCTACTCGGGGGGTTATTACTACTACTACTACGGTATGGACGTC	IGHD2-15	TATTGTAGTGGTGGTAGCTGCTACTC	IGHD3-22	GGTTATTACTAC	26	12
D1-N	IGHV	IGHJ	CARGEWRCSSTSCYTGGFRPGYYYYYYYMDVW	32	CGCCGCGGACACGGCTGTGTATTACTGTGCGAGAGGCGAGTGGCGTTGTAGTAGTACCAGCTGCTATACCGGTGGGTTCCGCCCCGGTTATTACTACTACTACTACTACATGGACGTCTGGGGCAAAGGG	IGHD2-2	TTGTAGTAGTACCAGCTGCTATACC	IGHD3-22	GGTTATTACTAC	25	12
D1-N	IGHV	IGHJ	CAHSLGDSLFQTRDYDFWSGYYVGSGSYWDYW	32	CCCTGTGGACACAGCCACATATTACTGTGCACACAGTCTGGGTGATTCCCTCTTTCAGACCCGAGATTACGATTTTTGGAGTGGTTATTATGTAGGTTCGGGGAGTTACTGGGACTACTGGGGCCAGGGA	IGHD3-3	ATTACGATTTTTGGAGTGGTTATTAT	IGHD3-10	GGTTCGGGGAGTTA	26	14
326651	IGHV4-61	IGHJ5	ARHGIRRYDILTGYPSYGVRGVSFPQVNWFDP	32	GCGAGACATGGTATAAGGAGATACGATATTTTGACTGGTTACCCATCTTACGGGGTTCGGGGAGTTAGTTTTCCCCAAGTGAACTGGTTCGACCCC	IGHD3-9	TACGATATTTTGACTGGTTA	IGHD3-10	GGTTCGGGGAGTTA	20	14
D2-N	IGHV	IGHJ	CARRGPDCTNGVCYRVGVRGVIYGAAYGMDVW	32	ATCTGACGACACGGCCGTGTATTACTGTGCGAGAAGGGGTCCCGATTGTACTAATGGTGTATGCTATAGGGTGGGGGTTCGGGGAGTTATTTACGGGGCTGCCTACGGTATGGACGTCTGGGGCCAAGGG	IGHD2-8	ATTGTACTAATGGTGTATGCTATA	IGHD3-10	GGTTCGGGGAGTTATT	24	16
D3-N	IGHV	IGHJ	CAKGRSGGYIVATRPTSVPATAPRPPKRIDYW	32	AGCTGAGGACACGGCTGTGTATTACTGTGCGAAAGGGCGATCCGGGGGGTATATAGTGGCTACGAGGCCAACATCAGTACCAGCCACGGCCCCCCGCCCCCCCAAACGAATTGACTACTGGGGCCAGGGA	IGHD5-12	ATATAGTGGCTACGA	inv-IGHD6-19	GTACCAGCCAC	15	11
D2-N	IGHV	IGHJ	CAREAPYYYGSGKVPATAIRDHYYYYYGMDVW	32	ATCTGAGGACACGGCCGTGTATTACTGTGCGAGAGAGGCCCCGTATTACTATGGTTCAGGGAAGGTACCAGCCACTGCTATAAGGGACCATTACTACTACTACTACGGTATGGACGTCTGGGGCCAAGGG	IGHD3-10	GTATTACTATGGTTC	inv-IGHD6-19	GTACCAGCCACTGCTATA	15	18
D1-N	IGHV	IGHJ	CARAREDRTSCYSTNGVCYPAPYYYYYYMDVW	32	ATCTGAGGACACGGCCGTGTATTACTGTGCGAGAGCGAGGGAGGATCGAACCAGCTGCTATAGTACTAATGGTGTATGCTATCCCGCTCCTTACTACTACTACTACTACATGGACGTCTGGGGCAAAGGG	IGHD2-2	ACCAGCTGCTATA	IGHD2-8	GTACTAATGGTGTATGCTAT	13	20
326651	IGHV4-34	IGHJ4	ARGRGLGRPPFLYCSGGSCYSFVEMATPRWDY	32	GCGAGAGGCCGGGGTCTGGGGCGCCCACCGTTCTTATATTGTAGTGGTGGTAGCTGCTACTCGTTCGTAGAGATGGCTACCCCCCGCTGGGACTAC	IGHD2-15	ATATTGTAGTGGTGGTAGCTGCTACTC	IGHD5-24	GTAGAGATGGCTAC	27	14
326713	IGHV3-23	IGHJ5	LGVSRGPARGYCSGGSCYSGRRDGYEGYWFDP	32	TTGGGAGTATCTAGAGGCCCCGCCCGCGGATATTGTAGTGGTGGTAGCTGCTACTCCGGACGTAGAGATGGCTACGAAGGGTACTGGTTCGACCCC	IGHD2-15	GGATATTGTAGTGGTGGTAGCTGCTACTCC	IGHD5-24	GTAGAGATGGCTAC	30	14
326713	IGHV4-34	IGHJ4	ATTFNKFQFSSGWVTRHQSRDGYHYMGGGFDY	32	GCGACGACCTTCAACAAATTTCAGTTTAGCAGTGGCTGGGTCACACGACACCAGAGTAGAGATGGCTACCATTACATGGGAGGCGGTTTTGACTAC	IGHD6-19	TAGCAGTGGCTGG	IGHD5-24	GTAGAGATGGCTAC	13	14
D1-N	IGHV	IGHJ	CASPSGIVATIRLVEMATIGGPYYYYYGMDVW	32	ATCTGAGGACACGGCCGTGTATTACTGTGCGAGCCCCTCGGGTATAGTGGCTACGATTAGACTGGTAGAGATGGCTACAATAGGGGGCCCCTACTACTACTACTACGGTATGGACGTCTGGGGCCAAGGG	IGHD5-12	TATAGTGGCTACGATTA	IGHD5-24	GTAGAGATGGCTACAAT	17	17
D2-N	IGHV	IGHJ	CARDLETWITYSGYDSRDVEMATIPTSPSDYW	32	AGCCGAGGACACGGCTGTGTATTACTGTGCGAGAGATCTAGAAACCTGGATTACATATAGTGGCTACGATTCCAGAGACGTAGAGATGGCTACAATTCCGACCTCTCCCTCTGACTACTGGGGCCAGGGA	IGHD5-12	ATATAGTGGCTACGATT	IGHD5-24	GTAGAGATGGCTACAATT	17	18
326651	IGHV4-39	IGHJ6	ARGHFDYVWGSYRFPVEMATINNYYYYYYMDV	32	GCGAGAGGCCACTTTGATTACGTTTGGGGGAGTTATCGTTTTCCCGTAGAGATGGCTACAATTAACAATTACTACTACTACTACTACATGGACGTC	IGHD3-16	TGATTACGTTTGGGGGAGTTATCGTT	IGHD5-24	GTAGAGATGGCTACAATTA	26	19
D1-N	IGHV	IGHJ	CAKDLRYCGGDCLRPQVEMATITGYYYGMDVW	32	AGCTGAGGACACGGCTGTGTATTACTGTGCGAAAGATCTCAGATATTGTGGTGGTGACTGCCTTCGTCCCCAGGTAGAGATGGCTACAATTACGGGCTACTACTACGGTATGGACGTCTGGGGCCAAGGG	IGHD2-21	ATATTGTGGTGGTGACTGC	IGHD5-24	GTAGAGATGGCTACAATTAC	19	20
D2-M	IGHV	IGHJ	CARGKAVGYCSSTSCYNLVAATTTTMSYFDYW	32	CGCCGCGGACACGGCTGTGTATTACTGTGCGAGAGGCAAGGCTGTAGGATATTGTAGTAGTACCAGCTGCTATAACCTGGTAGCAGCTACCACCACTACAATGTCCTACTTTGACTACTGGGGCCAGGGA	IGHD2-2	AGGATATTGTAGTAGTACCAGCTGCTATA	inv-IGHD2-15	GTAGCAGCTACCACCACTACAAT	29	23
D1-M	IGHV	IGHJ	CARTPPYCSGGSCYSKPVAPTIAYYYYYMDVW	32	ACGTGAGGACTCGGCTGTATATTACTGTGCGAGAACCCCCCCTTACTGTAGTGGTGGTAGCTGCTACTCAAAACCGGTAGCTCCCACTATAGCCTACTACTACTACTACATGGACGTCTGGGGCAGAGGG	IGHD2-15	TGTAGTGGTGGTAGCTGCTACTC	inv-IGHD1-26	GTAGCTCCCACTATA	23	15
D1-N	IGHV	IGHJ	CARSPPYCSGGSCYSKPVAPTIAYYYYYMDVW	32	ACGTGAGGACTCGGCTGTATATTACTGTGCGAGATCCCCCCCTTACTGTAGTGGTGGTAGCTGCTACTCAAAACCGGTAGCTCCCACTATAGCCTACTACTACTACTACATGGACGTCTGGGGCAGAGGG	IGHD2-15	TGTAGTGGTGGTAGCTGCTACTC	inv-IGHD1-26	GTAGCTCCCACTATA	23	15
326780	IGHV4-59	IGHJ6	ARSGHCTGWGQVATIDGSSCYDFGYYYYGMDV	32	GCGAGATCGGGGCACTGTACCGGGTGGGGGCAAGTGGCTACGATAGATGGTAGTAGCTGCTACGACTTTGGCTACTACTACTACGGTATGGACGTC	IGHD5-12	AGTGGCTACGAT	IGHD2-15	GTAGCTGCTAC	12	11
D3-M	IGHV	IGHJ	CAKDLDGLYSSSWRGSNNHYYHRKPTPTRGYW	32	AGCTGAGGACACGGCTGTGTATTACTGTGCGAAAGATCTCGACGGTTTGTATAGCAGCAGCTGGCGCGGTAGTAATAACCACTACTATCATAGAAAACCAACGCCGACCCGGGGCTACTGGGGCCAGGGA	IGHD6-13	GTATAGCAGCAGCTGG	inv-IGHD3-22	GTAGTAATAACCACTACTATCATAG	16	25
D103	IGHV3-30-3	IGHJ6	ARDHPNQSPSRGYSGYEPMRVVVVASYYGMDV	32	GCGAGAGATCACCCGAATCAGTCCCCGAGCCGTGGATATAGTGGCTACGAACCAATGCGCGTAGTGGTGGTAGCTTCTTACTACGGTATGGACGTC	IGHD5-12	GTGGATATAGTGGCTACGA	IGHD2-15	GTAGTGGTGGTAGCT	19	15
D103	IGHV3-30-3	IGHJ6	ARAHPNQSPSRGYSGYEPMRVVVVASYYGMDV	32	GCGAGAGCTCACCCGAATCAGTCCCCGAGCCGTGGATATAGTGGCTACGAACCAATGCGCGTAGTGGTGGTAGCTTCTTACTACGGTATGGACGTC	IGHD5-12	GTGGATATAGTGGCTACGA	IGHD2-15	GTAGTGGTGGTAGCT	19	15
D2-N	IGHV	IGHJ	CARVLYTSGYSGYDWVGVVVVAATHRYGMDVW	32	AGCTGAGGACACGGCTGTGTATTACTGTGCGAGAGTGTTATATACTAGTGGATATAGTGGCTACGATTGGGTAGGGGTAGTGGTGGTAGCTGCTACGCATCGTTACGGTATGGACGTCTGGGGCCAAGGG	IGHD5-12	GTGGATATAGTGGCTACGATT	IGHD2-15	GTAGTGGTGGTAGCTGCTAC	21	20
326737	IGHV3-23	IGHJ4	AKRDFKRDVDIVATSVFSGGSGYLFPKYYFDY	32	GCGAAAAGGGATTTTAAAAGGGACGTGGATATAGTGGCTACGAGCGTTTTTTCCGGTGGTAGTGGTTATTTATTCCCTAAGTACTACTTTGACTAC	IGHD5-12	GTGGATATAGTGGCTACGA	IGHD3-22	GTAGTGGTTATT	19	12
D1-N	IGHV	IGHJ	CAKDPLTPSDPIPITMVRGVPPGGSGYYSDYW	32	AGCTGAGGACACGGCTGTGTATTACTGTGCGAAAGATCCTCTGACGCCGTCGGATCCGATCCCGATTACTATGGTTCGGGGAGTACCCCCGGGGGGTAGTGGTTATTACTCTGACTACTGGGGCCAGGGA	IGHD3-10	ATTACTATGGTTCGGGGAGT	IGHD3-22	GTAGTGGTTATTACT	20	15
D3-N	IGHV	IGHJ	CARDLAPIYSSSSKYNWNDSGSYYYYYGMDVW	32	AGCCGAGGACACGGCTGTGTATTACTGTGCGAGAGATCTGGCGCCGATATATAGCAGCTCGTCCAAGTATAACTGGAACGATTCCGGTTCATACTACTACTACTACGGTATGGACGTCTGGGGCCAAGGG	IGHD6-6	TATAGCAGCTCGTCC	IGHD1-20	GTATAACTGGAACGA	15	15
326651	IGHV4-34	IGHJ4	ARARAAAGRAQYNWNDGGWQPRVTGARHNFDY	32	GCGAGAGCGCGAGCAGCAGCTGGTAGGGCCCAGTATAACTGGAACGACGGGGGATGGCAGCCGAGGGTGACGGGAGCCCGCCATAACTTTGACTAC	IGHD6-13	AGCAGCAGCTGGTA	IGHD1-20	GTATAACTGGAACGAC	14	16
326650	IGHV3-30-3	IGHJ4	ARGSKLDYDFWSGYKYNWNDVPGRHRAEPFDY	32	GCGAGAGGGAGTAAGTTGGATTACGATTTTTGGAGTGGTTATAAGTATAACTGGAACGACGTTCCAGGTCGCCACCGTGCCGAACCCTTTGACTAC	IGHD3-3	ATTACGATTTTTGGAGTGGTTAT	IGHD1-20	GTATAACTGGAACGAC	23	16
326650	IGHV3-30-3	IGHJ4	ARGSKLDYDFWSGYKYNWNDVSGRHSAEPFDY	32	GCGAGAGGGAGTAAGTTGGATTACGATTTTTGGAGTGGTTATAAGTATAACTGGAACGACGTTTCAGGTCGCCACAGTGCCGAACCCTTTGACTAC	IGHD3-3	ATTACGATTTTTGGAGTGGTTAT	IGHD1-20	GTATAACTGGAACGAC	23	16
326650	IGHV3-30-3	IGHJ4	ARGSKLDYDFWSGYKYNWNDVSGRHRAEPFDY	32	GCGAGAGGGAGTAAGTTGGATTACGATTTTTGGAGTGGTTATAAGTATAACTGGAACGACGTTTCAGGTCGCCACCGTGCCGAACCCTTTGACTAC	IGHD3-3	ATTACGATTTTTGGAGTGGTTAT	IGHD1-20	GTATAACTGGAACGAC	23	16
326650	IGHV3-30-3	IGHJ4	VRGSKLDYDFWSGYKYNWNDVSGRHRAEPFDY	32	GTGAGAGGGAGTAAGTTGGATTACGATTTTTGGAGTGGTTATAAGTATAACTGGAACGACGTTTCAGGTCGCCACCGTGCCGAACCCTTTGACTAC	IGHD3-3	ATTACGATTTTTGGAGTGGTTAT	IGHD1-20	GTATAACTGGAACGAC	23	16
327059	IGHV3-74	IGHJ6	ARATSPLPTYYDFWSGYYSITGTTSVYYYMDV	32	GCAAGGGCGACTTCCCCGCTACCCACGTATTACGATTTTTGGAGTGGTTACTACAGTATAACTGGAACGACGTCTGTCTACTACTACATGGACGTC	IGHD3-3	GTATTACGATTTTTGGAGTGGTTA	IGHD1-20	GTATAACTGGAACGAC	24	16
D3-M	IGHV	IGHJ	CVRVGPYDFWTRELKYNWNDVGDYYYYYMDVW	32	ATCTGAAGACATGGTCGTGTATTCCTGTGTGAGAGTGGGCCCCTACGATTTTTGGACGAGGGAACTAAAGTATAACTGGAACGACGTTGGGGACTACTACTACTACTACATGGACGTCTGGGGCAAAGGG	IGHD3-3	TACGATTTTTGGA	IGHD1-20	GTATAACTGGAACGAC	13	16
326713	IGHV1-24	IGHJ6	ATDSPFYSSSWYRRPYNWNDDAFHYYYYGMDV	32	GCAACAGATTCTCCATTCTATAGCAGCAGCTGGTACCGACGTCCGTATAACTGGAACGACGACGCCTTCCACTACTACTACTACGGTATGGACGTC	IGHD6-13	TATAGCAGCAGCTGGTAC	IGHD1-20	GTATAACTGGAACGAC	18	16
D3-M	IGHV	IGHJ	CARDVYCSGGSCYRAYNWNDGKPDYYYYMDVW	32	ATCTGACGACACGGCCGTGTATTACTGTGCGAGAGATGTCTATTGTAGTGGTGGTAGCTGCTACCGAGCGTATAACTGGAACGACGGGAAACCTGACTACTACTACTACATGGACGTCTGGGGCAAAGGG	IGHD2-15	TATTGTAGTGGTGGTAGCTGCTAC	IGHD1-20	GTATAACTGGAACGAC	24	16
D3-N	IGHV	IGHJ	CARRDELRYFDWLRDRITGTTGDYYYYGMDVW	32	AGCCGAGGACACGGCTGTGTATTACTGTGCGAGAAGGGACGAGTTACGATATTTTGACTGGTTACGGGACCGTATAACTGGAACGACGGGGGACTACTACTACTACGGTATGGACGTCTGGGGCCAAGGG	IGHD3-9	TTACGATATTTTGACTGGTTA	IGHD1-20	GTATAACTGGAACGAC	21	16
326713	IGHV4-34	IGHJ3	ARQPRRGYCSSTSCYTWRITGTPAPPYNAFDI	32	GCGAGACAGCCGAGGAGGGGATATTGTAGTAGTACCAGCTGCTATACGTGGCGTATAACTGGAACTCCCGCCCCCCCTTATAATGCTTTTGATATC	IGHD2-2	GGATATTGTAGTAGTACCAGCTGCTATAC	IGHD1-7	GTATAACTGGAACT	29	14
D3-N	IGHV	IGHJ	CARGPQTRRFLEWLLIPRARITGTTNQPFDYW	32	CGCCGCGGACACGGCTGTGTATTACTGTGCGAGAGGCCCCCAAACGAGGAGATTTTTGGAGTGGTTATTAATTCCCCGCGCCCGTATAACTGGAACTACAAATCAACCCTTTGACTACTGGGGCCAGGGA	IGHD3-3	GATTTTTGGAGTGGTTATTA	IGHD1-7	GTATAACTGGAACTAC	20	16
D1-N	IGHV	IGHJ	CAREVLPAAELNQDPRSVYNWNYIGNYYMDVW	32	AGCTGAGGACACGGCTGTGTATTACTGTGCGAGAGAGGTGCTACCAGCTGCTGAACTCAACCAGGACCCACGATCGGTGTATAACTGGAACTACATCGGAAACTACTACATGGACGTCTGGGGCAAAGGG	inv-IGHD6-13	TACCAGCTGCTG	IGHD1-7	GTATAACTGGAACTAC	12	16
326650	IGHV4-34	IGHJ4	ARHGTPYYDFWSGYLLSITGTTPLVRNHPFDY	32	GCGAGACATGGGACTCCCTATTACGATTTTTGGAGTGGTTATCTTCTGAGTATAACTGGAACTACTCCCTTGGTCCGCAATCACCCTTTTGACTAC	IGHD3-3	TATTACGATTTTTGGAGTGGTTAT	IGHD1-7	GTATAACTGGAACTAC	24	16
326650	IGHV4-59	IGHJ4	ARHGTPYYDFWSGYLLSITGTTPLVRNHPFDY	32	GCGAGACATGGGACTCCCTATTACGATTTTTGGAGTGGTTATCTTCTGAGTATAACTGGAACTACTCCCTTGGTCCGCAATCACCCTTTTGACTAC	IGHD3-3	TATTACGATTTTTGGAGTGGTTAT	IGHD1-7	GTATAACTGGAACTAC	24	16
D1-N	IGHV	IGHJ	CARKLRDDFWSGYSLRIAAAERESYYYYMDVW	32	AGCTGAGGACACGGCTGTGTATTACTGTGCGAGAAAGTTGAGGGACGATTTTTGGAGTGGTTACTCCCTCCGTATAGCAGCAGCGGAGCGCGAAAGCTACTACTACTACATGGACGTCTGGGGCAAAGGG	IGHD3-3	ACGATTTTTGGAGTGGTTA	IGHD6-13	GTATAGCAGCAGC	19	13
D1-N	IGHV	IGHJ	CASGHCSSTSCYTGGPYSSSPRGLVEGAFDIW	32	ATCTGAGGACACGGCCGTGTATTACTGTGCGAGCGGACATTGTAGTAGTACCAGCTGCTATACAGGAGGGCCGTATAGCAGCAGCCCCCGTGGGCTGGTGGAGGGTGCTTTTGATATCTGGGGCCAAGGG	IGHD2-2	ATTGTAGTAGTACCAGCTGCTATAC	IGHD6-13	GTATAGCAGCAGC	25	13
326651	IGHV4-34	IGHJ4	ARRRGYSGYERAGRAYSSSWRKPNVRGMGFDY	32	GCGAGACGCCGTGGATATAGTGGCTACGAGAGAGCGGGCAGAGCGTATAGCAGCAGCTGGAGAAAACCAAACGTCCGGGGGATGGGGTTTGACTAC	IGHD5-12	GTGGATATAGTGGCTACGA	IGHD6-13	GTATAGCAGCAGCTGG	19	16
326651	IGHV4-59	IGHJ4	ARRRGYSGYERAGRAYSSSWRKPNVRGMGFDY	32	GCGAGACGCCGTGGATATAGTGGCTACGAGAGAGCGGGCAGAGCGTATAGCAGCAGCTGGAGAAAACCAAACGTCCGGGGGATGGGGTTTGACTAC	IGHD5-12	GTGGATATAGTGGCTACGA	IGHD6-13	GTATAGCAGCAGCTGG	19	16
D2-N	IGHV	IGHJ	CAKVGYCTGGVCRKAEAYSSSWFGGGSGMDVW	32	AGCCGAGGACACGGCCGTATATTACTGTGCGAAAGTGGGATATTGTACTGGTGGTGTATGCCGCAAGGCGGAGGCGTATAGCAGCAGCTGGTTTGGGGGCGGGTCCGGTATGGACGTCTGGGGCCAAGGG	IGHD2-8	GGATATTGTACTGGTGGTGTATGC	IGHD6-13	GTATAGCAGCAGCTGGT	24	17
326650	IGHV3-48	IGHJ4	ARGGPHESIRDTYYDFWSGYSYSSSWSGDFDY	32	GCGAGGGGGGGTCCGCACGAATCCATAAGAGATACGTATTACGATTTTTGGAGTGGTTATTCGTATAGCAGCAGCTGGTCCGGGGACTTTGACTAC	IGHD3-3	GTATTACGATTTTTGGAGTGGTTATT	IGHD6-13	GTATAGCAGCAGCTGGT	26	17
D1-N	IGHV	IGHJ	CAKGGPNWFRYCSSTSCYRPYSSSWSDAFDIW	32	AGCCGAGGACACGGCCGTATATTACTGTGCGAAAGGGGGTCCAAATTGGTTCCGCTACTGTAGTAGTACCAGCTGCTATAGGCCGTATAGCAGCAGCTGGTCGGATGCTTTTGATATCTGGGGCCAAGGG	IGHD2-2	TGTAGTAGTACCAGCTGCTATA	IGHD6-13	GTATAGCAGCAGCTGGT	22	17
326651	IGHV4-39	IGHJ6	ARVERALINCTNGVCYRIAAAGNEYYYYYMDV	32	GCGAGAGTTGAACGGGCCCTTATTAATTGTACTAATGGTGTATGCTACCGTATAGCAGCAGCTGGTAACGAATACTACTACTACTACATGGACGTC	IGHD2-8	ATTGTACTAATGGTGTATGCTA	IGHD6-13	GTATAGCAGCAGCTGGTA	22	18
326651	IGHV1-18	IGHJ6	ARVGRALINCTNGVCYRIAAAGNEYYYYYMDV	32	GCGAGAGTTGGACGGGCCCTTATTAATTGTACTAATGGTGTATGCTACCGTATAGCAGCAGCTGGTAACGAATACTACTACTACTACATGGACGTC	IGHD2-8	ATTGTACTAATGGTGTATGCTA	IGHD6-13	GTATAGCAGCAGCTGGTA	22	18
D3-N	IGHV	IGHJ	CARVDGDIVANVRIAAAGSSTGSLYYYGMDVW	32	ATCTGACGACACGGCCGTGTATTACTGTGCGAGAGTAGATGGTGATATAGTGGCTAATGTTCGTATAGCAGCAGCTGGTAGTTCTACCGGTTCCCTCTACTACTACGGTATGGACGTCTGGGGCCAAGGG	IGHD5-12	GATATAGTGGCTA	IGHD6-13	GTATAGCAGCAGCTGGTA	13	18
326651	IGHV4-39	IGHJ5	ARKSRYCTNGVCYRALYLPYSSSWYGSGWFDP	32	GCGAGAAAGTCGCGATATTGTACTAATGGTGTATGCTATAGGGCGCTATATCTTCCGTATAGCAGCAGCTGGTACGGGTCCGGCTGGTTCGACCCC	IGHD2-8	GATATTGTACTAATGGTGTATGCTATA	IGHD6-13	GTATAGCAGCAGCTGGTAC	27	19
D1-N	IGHV	IGHJ	CARDRGGYCSSTSCYTPYSSSWYDYYYYMDVW	32	ATCTGACGACACGGCCGTGTATTACTGTGCGAGAGATCGGGGGGGATATTGTAGTAGTACCAGCTGCTATACGCCGTATAGCAGCAGCTGGTACGACTACTACTACTACATGGACGTCTGGGGCAAAGGG	IGHD2-2	GGATATTGTAGTAGTACCAGCTGCTATAC	IGHD6-13	GTATAGCAGCAGCTGGTAC	29	19
326650	IGHV3-48	IGHJ4	ARGGPHESIRDTYYDFWSGYSYSSGWSGDFDY	32	GCGAGGGGGGGTCCGCACGAATCCATAAGAGATACGTATTACGATTTTTGGAGTGGTTATTCGTATAGCAGCGGCTGGTCCGGGGACTTTGACTAC	IGHD3-3	GTATTACGATTTTTGGAGTGGTTATT	IGHD6-25	GTATAGCAGCGGCT	26	14
326797	IGHV3-21	IGHJ6	ARDGVYCSSTSCYTWSFLYSSSSEYYYYGMDV	32	GCGAGAGATGGGGTATATTGTAGTAGTACCAGCTGCTATACATGGTCCTTTCTGTATAGCAGCTCGTCCGAGTACTACTACTACGGTATGGACGTC	IGHD2-2	ATATTGTAGTAGTACCAGCTGCTATAC	IGHD6-6	GTATAGCAGCTCGTCC	27	16
326797	IGHV3-7	IGHJ6	ARDGVYCSSTSCYTWSFLYSSSSEYYYYGMDV	32	GCGAGAGATGGGGTATATTGTAGTAGTACCAGCTGCTATACATGGTCCTTTCTGTATAGCAGCTCGTCCGAGTACTACTACTACGGTATGGACGTC	IGHD2-2	ATATTGTAGTAGTACCAGCTGCTATAC	IGHD6-6	GTATAGCAGCTCGTCC	27	16
327059	IGHV4-34	IGHJ3	ARGSDVVVPAAIRPYSSSSPTRPRYFKGAFDI	32	GCGAGAGGCAGTGATGTAGTAGTACCAGCTGCTATACGCCCGTATAGCAGCTCGTCCCCTACTCGTCCGCGTTATTTTAAGGGTGCTTTTGATATC	IGHD2-2	TGTAGTAGTACCAGCTGCTATAC	IGHD6-6	GTATAGCAGCTCGTCC	23	16
326651	IGHV1-2	IGHJ4	ARREAELKNKYCSGGCCYQTAKYSSGPPLLDY	32	GCGAGACGGGAAGCCGAACTAAAAAATAAATATTGTAGTGGTGGTTGCTGCTACCAAACAGCCAAGTATAGCAGTGGCCCCCCTCTCTTGGACTAC	IGHD2-15	ATATTGTAGTGGTGGT	IGHD6-19	GTATAGCAGTGGC	16	13
326651	IGHV1-2	IGHJ4	ARREAELKNKYCSGGSCYQTAKYSSGPPLLDY	32	GCGAGACGGGAAGCCGAACTAAAAAATAAATATTGTAGTGGTGGTAGCTGCTACCAAACAGCCAAGTATAGCAGTGGCCCCCCTCTCTTGGACTAC	IGHD2-15	ATATTGTAGTGGTGGTAGCTGCTAC	IGHD6-19	GTATAGCAGTGGC	25	13
326651	IGHV1-18	IGHJ3	ARERYCTNGVCYSPIHAASPSIAVAAAGAFDI	32	GCGAGAGAAAGATATTGTACTAATGGTGTATGCTATTCCCCCATCCACGCCGCAAGTCCCAGTATAGCAGTGGCGGCAGCCGGTGCTTTTGATATC	IGHD2-8	GATATTGTACTAATGGTGTATGCTAT	IGHD6-19	GTATAGCAGTGGC	26	13
326651	IGHV4-34	IGHJ3	ARERYCTNGVCYSPIHAASPSIAVAAAGAFDI	32	GCGAGAGAAAGATATTGTACTAATGGTGTATGCTATTCCCCCATCCACGCCGCAAGTCCCAGTATAGCAGTGGCGGCAGCCGGTGCTTTTGATATC	IGHD2-8	GATATTGTACTAATGGTGTATGCTAT	IGHD6-19	GTATAGCAGTGGC	26	13
326713	IGHV3-23	IGHJ6	AKDIGRGGEQQLVQPVYSQYSSGWDYYYGMDV	32	GCAAAAGATATTGGGCGGGGTGGGGAGCAGCAGCTGGTACAGCCAGTCTACAGCCAGTATAGCAGTGGCTGGGACTACTACTACGGTATGGACGTC	IGHD6-13	AGCAGCAGCTGGTAC	IGHD6-19	GTATAGCAGTGGCTGG	15	16
326713	IGHV3-48	IGHJ4	AKDRLHRAQQQLVRDLYSSGWVPRVPGWGFDY	32	GCGAAAGATCGTCTCCATAGGGCCCAGCAGCAGCTGGTACGCGATCTGTATAGCAGTGGCTGGGTACCACGGGTGCCGGGGTGGGGATTTGACTAC	IGHD6-13	AGCAGCAGCTGGTAC	IGHD6-19	GTATAGCAGTGGCTGG	15	16
326713	IGHV3-7	IGHJ4	AKDRLHRAQQQLVRDLYSSGWVPRVPGWGFDY	32	GCGAAAGATCGTCTCCATAGGGCCCAGCAGCAGCTGGTACGCGATCTGTATAGCAGTGGCTGGGTACCACGGGTGCCGGGGTGGGGATTTGACTAC	IGHD6-13	AGCAGCAGCTGGTAC	IGHD6-19	GTATAGCAGTGGCTGG	15	16
D3-N	IGHV	IGHJ	CARDLIPRLGYCSGGSCYSKASIAVAGPLDYW	32	AGCCGAGGACACGGCTGTGTATTACTGTGCGAGAGATTTGATTCCCCGGCTAGGATATTGTAGTGGTGGTAGCTGCTACTCTAAAGCAAGTATAGCAGTGGCTGGCCCCCTTGACTACTGGGGCCAGGGA	IGHD2-15	AGGATATTGTAGTGGTGGTAGCTGCTACTC	IGHD6-19	GTATAGCAGTGGCTGG	30	16
D3-N	IGHV	IGHJ	CARYRGIGDSSSWYGTPRLYSSGWGHNWFDPW	32	GGCCTCGGACACCGCCATGTATTACTGTGCGAGATACCGGGGGATTGGGGATAGCAGCAGCTGGTACGGTACGCCCAGATTGTATAGCAGTGGCTGGGGACACAACTGGTTCGACCCCTGGGGCCAGGGA	IGHD6-13	ATAGCAGCAGCTGGTAC	IGHD6-19	GTATAGCAGTGGCTGG	17	16
D3-N	IGHV	IGHJ	CAHGETEIYCSGGSCYPFNSIAVAGENWFDPW	32	CCCTGTGGACACAGCCACATATTACTGTGCACACGGTGAAACGGAGATATATTGTAGTGGTGGTAGCTGCTACCCATTCAATAGTATAGCAGTGGCTGGCGAGAACTGGTTCGACCCCTGGGGCCAGGGA	IGHD2-15	ATATTGTAGTGGTGGTAGCTGCTAC	IGHD6-19	GTATAGCAGTGGCTGG	25	16
326651	IGHV5-51	IGHJ4	ARGYGPLDCSSTSCYIVPAKYSSGWHNPYFDY	32	GCGAGGGGGTACGGACCGCTTGATTGTAGTAGTACCAGCTGCTATATTGTCCCGGCGAAGTATAGCAGTGGCTGGCATAACCCGTACTTTGACTAC	IGHD2-2	ATTGTAGTAGTACCAGCTGCTATA	IGHD6-19	GTATAGCAGTGGCTGG	24	16
D1-N	IGHV	IGHJ	CASSGLDCSGGSCYPYSSGWRRPNYYYYMDVW	32	CGCCGCGGACACGGCTGTGTATTACTGTGCGAGCTCCGGCTTGGATTGTAGTGGTGGTAGCTGCTACCCGTATAGCAGTGGCTGGCGTCGGCCTAACTACTACTACTACATGGACGTCTGGGGCAAAGGG	IGHD2-15	ATTGTAGTGGTGGTAGCTGCTAC	IGHD6-19	GTATAGCAGTGGCTGG	23	16
326650	IGHV4-34	IGHJ5	ARGRIGYSGYDYRIAVAGHNNRSPSLVRWFDP	32	GCGAGAGGCCGAATAGGATATAGTGGCTACGATTACCGTATAGCAGTGGCTGGCCATAACAACCGTTCTCCGTCGCTTGTCCGCTGGTTCGACCCC	IGHD5-12	GGATATAGTGGCTACGATTAC	IGHD6-19	GTATAGCAGTGGCTGG	21	16
326651	IGHV5-51	IGHJ4	ARGGLDVRGYCSGGSCKTYSSGWDLIFGGLDY	32	GCGAGAGGGGGACTAGACGTTCGGGGATATTGTAGTGGTGGTAGCTGCAAAACGTATAGCAGTGGCTGGGACCTGATCTTTGGTGGGCTTGACTAC	IGHD2-15	GGATATTGTAGTGGTGGTAGCTGC	IGHD6-19	GTATAGCAGTGGCTGG	24	16
326780	IGHV1-69	IGHJ6	ARDYYYGSGSYYGDPIKRIAVAGNYYYYGMDV	32	GCGAGAGATTATTACTATGGTTCGGGGAGTTATTACGGCGACCCAATCAAGCGTATAGCAGTGGCTGGGAACTACTACTACTACGGTATGGACGTC	IGHD3-10	TATTACTATGGTTCGGGGAGTTATTA	IGHD6-19	GTATAGCAGTGGCTGG	26	16
D103	IGHV3-21	IGHJ4	AKALIGDLRGYSGYSHRAQSYSSGWSVHGPDY	32	GCGAAAGCCCTCATAGGGGACCTCCGTGGATATAGTGGCTATTCTCATAGGGCTCAATCGTATAGCAGTGGCTGGTCGGTTCATGGACCAGACTAC	IGHD5-12	GTGGATATAGTGGCTA	IGHD6-19	GTATAGCAGTGGCTGGT	16	17
D1-N	IGHV	IGHJ	CASTPGDVVVVPAAIRRVVSIAVAGGDAFDIW	32	AGCCGAGGACACGGCTGTGTATTACTGTGCGAGTACCCCAGGAGACGTTGTAGTAGTACCAGCTGCTATAAGGCGGGTCGTCAGTATAGCAGTGGCTGGTGGAGATGCTTTTGATATCTGGGGCCAAGGG	IGHD2-2	TTGTAGTAGTACCAGCTGCTATA	IGHD6-19	GTATAGCAGTGGCTGGT	23	17
327059	IGHV3-23	IGHJ5	AREKESKRGYSGYGHRPQGKYSSGWYPRWFDP	32	GCGAGAGAAAAAGAAAGCAAACGTGGATATAGTGGCTACGGTCACCGGCCCCAAGGAAAGTATAGCAGTGGCTGGTATCCACGCTGGTTCGACCCC	IGHD5-12	GTGGATATAGTGGCTACG	IGHD6-19	GTATAGCAGTGGCTGGTA	18	18
D1-N	IGHV	IGHJ	CAKGAVGRAAAVSRRIAVAGTDDPGPYYFDYW	32	AGCCGAGGACACGGCCGTATATTACTGTGCGAAAGGGGCGGTAGGTAGAGCAGCAGCTGTATCACGCCGTATAGCAGTGGCTGGTACCGACGACCCGGGCCCGTACTACTTTGACTACTGGGGCCAGGGA	IGHD6-13	AGCAGCAGCTG	IGHD6-19	GTATAGCAGTGGCTGGTAC	11	19
D1-N	IGHV	IGHJ	CAKDGGESGYCTNGVCSRPYSSGWYSMPQGYW	32	AGCTGAGGACACGGCTGTGTATTACTGTGCGAAAGACGGGGGGGAGTCAGGATATTGTACTAATGGTGTATGCTCGCGCCCGTATAGCAGTGGCTGGTACTCCATGCCTCAAGGCTACTGGGGCCAGGGA	IGHD2-8	AGGATATTGTACTAATGGTGTATGCT	IGHD6-19	GTATAGCAGTGGCTGGTAC	26	19
326650	IGHV3-23	IGHJ6	AKDVGHLGYCSSTSCYMYSSGWYKLVYYGMDV	32	GCGAAAGATGTGGGTCATCTAGGATATTGTAGTAGTACCAGCTGCTATATGTATAGCAGTGGCTGGTACAAGTTAGTGTACTACGGTATGGACGTC	IGHD2-2	AGGATATTGTAGTAGTACCAGCTGCTATA	IGHD6-19	GTATAGCAGTGGCTGGTAC	29	19
D1-N	IGHV	IGHJ	CARVGGIGYCSGGSCYRIAVAGTAYYYGMDVW	32	ATCTGAGGACACGGCCGTGTATTACTGTGCGAGAGTTGGAGGGATAGGATATTGTAGTGGTGGTAGCTGCTACCGTATAGCAGTGGCTGGTACGGCCTACTACTACGGTATGGACGTCTGGGGCCAAGGG	IGHD2-15	AGGATATTGTAGTGGTGGTAGCTGCTAC	IGHD6-19	GTATAGCAGTGGCTGGTAC	28	19
326651	IGHV3-15	IGHJ4	TTEAQPLVSWKYCSGGSCYGRSSYSSGWYFDY	32	ACCACAGAGGCCCAGCCCCTCGTGTCGTGGAAATATTGTAGTGGTGGTAGCTGCTACGGACGTAGTTCGTATAGCAGTGGCTGGTACTTTGACTAC	IGHD2-15	ATATTGTAGTGGTGGTAGCTGCTAC	IGHD6-19	GTATAGCAGTGGCTGGTAC	25	19
326651	IGHV3-48	IGHJ4	TTEAQPLVSWKYCSGGSCYGRSSYSSGWYFDY	32	ACCACAGAGGCCCAGCCCCTCGTGTCGTGGAAATATTGTAGTGGTGGTAGCTGCTACGGACGTAGTTCGTATAGCAGTGGCTGGTACTTTGACTAC	IGHD2-15	ATATTGTAGTGGTGGTAGCTGCTAC	IGHD6-19	GTATAGCAGTGGCTGGTAC	25	19
D1-N	IGHV	IGHJ	CARDLYCSGGSCYSGAYSSGWYGKIHGPIDYW	32	AGCCGAGGACACGGCTGTGTATTACTGTGCGAGAGATCTATATTGTAGTGGTGGTAGCTGCTACTCGGGGGCGTATAGCAGTGGCTGGTACGGTAAGATCCATGGGCCAATTGACTACTGGGGCCAGGGA	IGHD2-15	ATATTGTAGTGGTGGTAGCTGCTACTC	IGHD6-19	GTATAGCAGTGGCTGGTAC	27	19
326650	IGHV4-31	IGHJ6	ARQGPDCTNGVCSSIAVAGTVFRDYYYYGMDV	32	GCGAGACAGGGTCCGGATTGTACTAATGGTGTATGCTCAAGTATAGCAGTGGCTGGTACGGTATTCAGGGACTACTACTACTACGGTATGGACGTC	IGHD2-8	ATTGTACTAATGGTGTATGCT	IGHD6-19	GTATAGCAGTGGCTGGTAC	21	19
326650	IGHV4-34	IGHJ6	ARQGPDCTNGVCSSIAVAGTVFRDYYYYGMDV	32	GCGAGACAGGGTCCGGATTGTACTAATGGTGTATGCTCAAGTATAGCAGTGGCTGGTACGGTATTCAGGGACTACTACTACTACGGTATGGACGTC	IGHD2-8	ATTGTACTAATGGTGTATGCT	IGHD6-19	GTATAGCAGTGGCTGGTAC	21	19
326650	IGHV4-59	IGHJ6	ARQGPDCTNGVCSSIAVAGTVFRDYYYYGMDV	32	GCGAGACAGGGTCCGGATTGTACTAATGGTGTATGCTCAAGTATAGCAGTGGCTGGTACGGTATTCAGGGACTACTACTACTACGGTATGGACGTC	IGHD2-8	ATTGTACTAATGGTGTATGCT	IGHD6-19	GTATAGCAGTGGCTGGTAC	21	19
326651	IGHV4-34	IGHJ6	ARGFRYCSGGSCYSARIAVAGTSRSRGYYMDV	32	GCGAGAGGCTTCAGATATTGTAGTGGTGGTAGCTGCTACTCTGCACGTATAGCAGTGGCTGGTACTAGCAGGTCCCGCGGGTACTACATGGACGTC	IGHD2-15	GATATTGTAGTGGTGGTAGCTGCTACTC	IGHD6-19	GTATAGCAGTGGCTGGTAC	28	19
326651	IGHV4-39	IGHJ6	ARGFRYCSGGSCYSARIAVAGTSRSRGYYMDV	32	GCGAGAGGCTTCAGATATTGTAGTGGTGGTAGCTGCTACTCTGCACGTATAGCAGTGGCTGGTACTAGCAGGTCCCGCGGGTACTACATGGACGTC	IGHD2-15	GATATTGTAGTGGTGGTAGCTGCTACTC	IGHD6-19	GTATAGCAGTGGCTGGTAC	28	19
326713	IGHV4-61	IGHJ4	ARDIPTYSSSFGSEVISMYSSGWYESGHYFDY	32	GCGAGAGATATCCCCACGTATAGCAGCTCGTTCGGGTCAGAAGTAATATCGATGTATAGCAGTGGCTGGTACGAATCAGGCCACTACTTTGACTAC	IGHD6-6	GTATAGCAGCTCGT	IGHD6-19	GTATAGCAGTGGCTGGTAC	14	19
D3-N	IGHV	IGHJ	CARVRYYDFWSGYSNMRIAVAGTHWPDAFDIW	32	CGCTGCGGACACGGCCGTGTATTACTGTGCGAGAGTTCGATATTACGATTTTTGGAGTGGTTATTCAAACATGCGTATAGCAGTGGCTGGTACCCATTGGCCTGATGCTTTTGATATCTGGGGCCAAGGG	IGHD3-3	TATTACGATTTTTGGAGTGGTTATT	IGHD6-19	GTATAGCAGTGGCTGGTAC	25	19
326650	IGHV4-34	IGHJ4	ARGHGCSGGSCYPPPRIAVAGTYQRGAYYFDY	32	GCGAGAGGCCATGGGTGTAGTGGTGGTAGCTGCTACCCACCACCCCGTATAGCAGTGGCTGGTACGTACCAGCGAGGTGCTTACTACTTTGACTAC	IGHD2-15	TGTAGTGGTGGTAGCTGCTAC	IGHD6-19	GTATAGCAGTGGCTGGTAC	21	19
326651	IGHV4-59	IGHJ6	ARGGAYYDFWSGYYAMGKRIVGAIDYYYYMDV	32	GCGAGAGGTGGGGCGTATTACGATTTTTGGAGTGGTTATTATGCCATGGGAAAACGTATAGTGGGAGCTATCGACTACTACTACTACATGGACGTC	IGHD3-3	GTATTACGATTTTTGGAGTGGTTATTAT	IGHD1-26	GTATAGTGGGAGCTA	28	15
D3-N	IGHV	IGHJ	CARDPATENSGWWGSIVGATRPWGEKQQCVYW	32	AGCCGAGGACACGGCTGTGTATTACTGTGCGAGAGACCCAGCTACAGAAAACAGTGGCTGGTGGGGAAGTATAGTGGGAGCTACTCGCCCCTGGGGAGAGAAACAACAATGTGTCTACTGGGGCCAGGGA	IGHD6-19	CAGTGGCTGGT	IGHD1-26	GTATAGTGGGAGCTACT	11	17
D103	IGHV4-39	IGHJ4	ARLVRGGSGWFPSPPRELKYSGSYSVPAYFDY	32	GCGAGACTTGTTCGTGGGGGCAGTGGCTGGTTCCCGTCCCCGCCCCGCGAACTAAAGTATAGTGGGAGCTACTCAGTTCCCGCATACTTTGACTAC	IGHD6-19	GCAGTGGCTGGT	IGHD1-26	GTATAGTGGGAGCTACT	12	17
D1-N	IGHV	IGHJ	CARAYYGSGSYYNEGKYSGSYFSPPPYYFDYW	32	ATCTGAGGACACGGCCGTGTATTACTGTGCGAGAGCTTACTATGGTTCGGGGAGTTATTATAACGAAGGGAAGTATAGTGGGAGCTACTTTTCTCCCCCGCCCTACTACTTTGACTACTGGGGCCAGGGA	IGHD3-10	TTACTATGGTTCGGGGAGTTATTATAAC	IGHD1-26	GTATAGTGGGAGCTACT	28	17
D2-N	IGHV	IGHJ	CARAQNPYYDFWSGKTGEHPYYDISLYYFDYW	32	CGCTGCGGACACGGCCGTGTATTACTGTGCGAGAGCTCAGAATCCGTATTACGATTTTTGGAGTGGTAAGACCGGGGAGCACCCGTATTACGATATTTCCCTCTACTACTTTGACTACTGGGGCCAGGGA	IGHD3-3	GTATTACGATTTTTGGAGTGGT	IGHD3-9	GTATTACGATATTT	22	14
326651	IGHV5-51	IGHJ4	ARLNGMEGNCTNGVCYGGSPSWYYDILTDFDY	32	GCGAGACTAAATGGGATGGAGGGGAATTGTACTAATGGTGTATGCTATGGGGGGTCTCCCTCGTGGTATTACGATATTTTGACCGACTTTGACTAC	IGHD2-8	ATTGTACTAATGGTGTATGCTAT	IGHD3-9	GTATTACGATATTTTGAC	23	18
D2-N	IGHV	IGHJ	CARSTSGCSSTSCYKVYYDILTHLGKYGMDVW	32	ATCTGAGGACACGGCCGTGTATTACTGTGCGAGATCAACCTCGGGGTGTAGTAGTACCAGCTGCTATAAGGTGTATTACGATATTTTGACCCACTTGGGGAAATACGGTATGGACGTCTGGGGCCAAGGG	IGHD2-2	TGTAGTAGTACCAGCTGCTATA	IGHD3-9	GTATTACGATATTTTGAC	22	18
326651	IGHV3-15	IGHJ6	TTDGWDFWSGSPSYYDILTGPPHYYYYYYMDV	32	ACCACAGACGGGTGGGATTTTTGGAGTGGTTCTCCCTCGTATTACGATATTTTGACTGGCCCCCCTCATTACTACTACTACTACTACATGGACGTC	IGHD3-3	GATTTTTGGAGTGGTT	IGHD3-9	GTATTACGATATTTTGACTGG	16	21
D3-N	IGHV	IGHJ	CARDLRSGYDFWSGYYSYYDILTGGRGGMDVW	32	AGCCGAGGACACGGCCGTGTATTACTGTGCGAGAGATCTCCGTTCGGGATACGATTTTTGGAGTGGTTATTATTCGTATTACGATATTTTGACTGGGGGCCGGGGAGGTATGGACGTCTGGGGCCAAGGG	IGHD3-3	TACGATTTTTGGAGTGGTTATTAT	IGHD3-9	GTATTACGATATTTTGACTGG	24	21
D1-M	IGHV	IGHJ	CARRRGGYHDFWSDYSVNVLRYFDWLSGMGYW	32	CATTGTGGACACAGTCACGCATTCCTGTGCAAGGAGACGTGGTGGTTATCACGATTTTTGGAGTGATTATTCGGTGAATGTATTACGATATTTTGACTGGTTAAGCGGCATGGGCTACTGGGGCCAGGGA	IGHD3-3	ACGATTTTTGGAGTG	IGHD3-9	GTATTACGATATTTTGACTGGTTA	15	24
326797	IGHV1-3	IGHJ4	AREPYCSSTSCYTGNGVLRYFDWLYPNYYFDY	32	GCGAGAGAGCCCTATTGTAGTAGTACCAGCTGCTATACCGGGAATGGGGTATTACGATATTTTGACTGGTTATATCCCAATTACTACTTTGACTAC	IGHD2-2	TATTGTAGTAGTACCAGCTGCTATACC	IGHD3-9	GTATTACGATATTTTGACTGGTTAT	27	25
D3-N	IGHV	IGHJ	CARGVGPGCSSTSCYIPPVLRYFDWLLPFDYW	32	ATCTGAGGACACGGCCGTGTATTACTGTGCGAGAGGAGTGGGCCCCGGTTGTAGTAGTACCAGCTGCTATATCCCGCCTGTATTACGATATTTTGACTGGTTATTGCCTTTTGACTACTGGGGCCAGGGA	IGHD2-2	TTGTAGTAGTACCAGCTGCTATA	IGHD3-9	GTATTACGATATTTTGACTGGTTATT	23	26
D2-N	IGHV	IGHJ	CAGHSIAARPKTYYDILTGYYKDYYYYGMDVW	32	ATCTGACGACACGGCCGTGTATTACTGTGCGGGCCACAGTATAGCAGCTCGCCCCAAAACGTATTACGATATTTTGACTGGTTATTACAAAGACTACTACTACTACGGTATGGACGTCTGGGGCCAAGGG	IGHD6-6	AGTATAGCAGCTCG	IGHD3-9	GTATTACGATATTTTGACTGGTTATTA	14	27
D3-N	IGHV	IGHJ	CAKDGVGLVVYAKKTYYDILTGYYHDPHFDYW	32	AGCTGAGGACACGGCTGTGTATTACTGTGCGAAAGATGGCGTGGGGCTGGTGGTGTATGCTAAGAAGACGTATTACGATATTTTGACTGGTTATTATCACGACCCCCACTTTGACTACTGGGGCCAGGGA	IGHD2-8	CTGGTGGTGTATGCTA	IGHD3-9	GTATTACGATATTTTGACTGGTTATTAT	16	28
327059	IGHV4-59	IGHJ4	ARVVGYCSSTSCYGLYYDILTGYYRKGWSLDY	32	GCGAGAGTTGTAGGATATTGTAGTAGTACCAGCTGCTATGGGTTGTATTACGATATTTTGACTGGTTATTATAGGAAGGGATGGTCCCTTGACTAC	IGHD2-2	AGGATATTGTAGTAGTACCAGCTGCTATG	IGHD3-9	GTATTACGATATTTTGACTGGTTATTATA	29	29
D3-N	IGHV	IGHJ	CAREKLHGSGGTTGVREAYYDFWSRYYYMDVW	32	ATCTGACGACACGGCCGTGTATTACTGTGCGAGAGAAAAACTCCACGGTAGTGGGGGTACAACTGGAGTCCGCGAAGCGTATTACGATTTTTGGAGTCGTTACTACTACATGGACGTCTGGGGCAAAGGG	IGHD1-1	GGTACAACTGGA	IGHD3-3	GTATTACGATTTTTGGAGT	12	19
326737	IGHV1-2	IGHJ3	ARRPYYCRSTSCYTWSYYDFWSDYRNRDAFYI	32	GCGAGGCGACCTTACTATTGTCGTAGTACCAGCTGCTATACATGGTCGTATTACGATTTTTGGAGTGATTATCGGAATCGAGATGCTTTTTATATC	IGHD2-2	GTAGTACCAGCTGCTATAC	IGHD3-3	GTATTACGATTTTTGGAGTG	19	20
D3-M	IGHV	IGHJ	CATRRPNEENRNTYYDFWSGQTSYYYYGMDVW	32	CGCCGCGGACACGGCCGTGTATTACTGTGCGACTCGCAGACCGAACGAAGAAAATCGTAATACGTATTACGATTTTTGGAGTGGTCAGACCTCCTACTACTACTACGGTATGGACGTCTGGGGCCAAGGG	inv-IGHD3-3	AAAATCGTAATAC	IGHD3-3	GTATTACGATTTTTGGAGTGGT	13	22
D1-N	IGHV	IGHJ	CARIYCSSTSCYTTSYYDFWSGPKGSNWFDPW	32	CGCCGCGGACACGGCCGTGTATTACTGTGCGAGGATATATTGTAGTAGTACCAGCTGCTATACCACATCGTATTACGATTTTTGGAGTGGTCCGAAAGGGTCCAACTGGTTCGACCCCTGGGGCCAGGGA	IGHD2-2	ATATTGTAGTAGTACCAGCTGCTATACC	IGHD3-3	GTATTACGATTTTTGGAGTGGT	28	22
D1-N	IGHV	IGHJ	CTTFYCSSTSCYRDGGQGATYYDFWSGYREYW	32	AACCGAGGACACAGCCGTGTATTACTGTACCACATTTTATTGTAGTAGTACCAGCTGCTATAGAGACGGGGGGCAGGGAGCCACGTATTACGATTTTTGGAGTGGTTACCGGGAATACTGGGGCCAGGGA	IGHD2-2	TATTGTAGTAGTACCAGCTGCTATA	IGHD3-3	GTATTACGATTTTTGGAGTGGTTA	25	24
326650	IGHV4-4	IGHJ6	ARHAHTGLVVPAAIKYYDFWSGYPEYYYGMDV	32	GCGAGACATGCCCATACCGGGCTAGTAGTACCAGCTGCTATAAAGTATTACGATTTTTGGAGTGGTTATCCCGAGTACTACTACGGTATGGACGTC	IGHD2-2	TAGTAGTACCAGCTGCTATA	IGHD3-3	GTATTACGATTTTTGGAGTGGTTAT	20	25
326650	IGHV4-59	IGHJ6	ARHAHTGLVVPAAIKYYDFWSGYPEYYYGMDV	32	GCGAGACATGCCCATACCGGGCTAGTAGTACCAGCTGCTATAAAGTATTACGATTTTTGGAGTGGTTATCCCGAGTACTACTACGGTATGGACGTC	IGHD2-2	TAGTAGTACCAGCTGCTATA	IGHD3-3	GTATTACGATTTTTGGAGTGGTTAT	20	25
326737	IGHV1-2	IGHJ3	ARRPYYCSSTSCYTWSYYDFWSGYRNRDAFDI	32	GCGAGGCGACCCTACTATTGTAGTAGTACCAGCTGCTATACATGGTCGTATTACGATTTTTGGAGTGGTTATCGGAATCGAGATGCTTTTGATATC	IGHD2-2	TATTGTAGTAGTACCAGCTGCTATAC	IGHD3-3	GTATTACGATTTTTGGAGTGGTTAT	26	25
326737	IGHV1-2	IGHJ3	ARRPYYCSSTSCYTWSYYDFWSGYRNRDALDI	32	GCGAGGCGACCTTACTATTGTAGTAGTACCAGCTGCTATACATGGTCGTATTACGATTTTTGGAGTGGTTATCGGAATCGAGATGCTCTTGATATC	IGHD2-2	TATTGTAGTAGTACCAGCTGCTATAC	IGHD3-3	GTATTACGATTTTTGGAGTGGTTAT	26	25
326737	IGHV1-2	IGHJ3	ARRPYYCSSTSCYTWSYYDFWSGYRNRDAFDI	32	GCGAGGCGACCTTACTATTGTAGTAGTACCAGCTGCTATACATGGTCGTATTACGATTTTTGGAGTGGTTATCGGAATCGAGATGCTTTTGATATC	IGHD2-2	TATTGTAGTAGTACCAGCTGCTATAC	IGHD3-3	GTATTACGATTTTTGGAGTGGTTAT	26	25
326737	IGHV4-59	IGHJ3	ARRPYYCSSTSCYTWSYYDFWSGYRNRDAFDI	32	GCGAGGCGACCTTACTATTGTAGTAGTACCAGCTGCTATACATGGTCGTATTACGATTTTTGGAGTGGTTATCGGAATCGAGATGCTTTTGATATC	IGHD2-2	TATTGTAGTAGTACCAGCTGCTATAC	IGHD3-3	GTATTACGATTTTTGGAGTGGTTAT	26	25
327059	IGHV1-18	IGHJ3	AREAGAGDCSSTSCYTKYYDFWSGYWVNAFDI	32	GCGAGAGAGGCGGGAGCGGGAGATTGTAGTAGTACCAGCTGCTATACCAAGTATTACGATTTTTGGAGTGGTTATTGGGTTAATGCTTTTGATATC	IGHD2-2	ATTGTAGTAGTACCAGCTGCTATACC	IGHD3-3	GTATTACGATTTTTGGAGTGGTTATT	26	26
D3-N	IGHV	IGHJ	CTTFRYNWNDGAYYDFWSGYFGNYYYYYMDVW	32	AACCGAGGACACAGCCGTGTATTACTGTACCACTTTCCGGTACAACTGGAACGACGGCGCGTATTACGATTTTTGGAGTGGTTATTTCGGTAACTACTACTACTACTACATGGACGTCTGGGGCAAAGGG	IGHD1-1	GGTACAACTGGAACGAC	IGHD3-3	GTATTACGATTTTTGGAGTGGTTATT	17	26
326713	IGHV4-59	IGHJ6	ARGPPVPAAIHRPYYDFWSGYSAANYYYYMDV	32	GCGAGAGGGCCTCCGGTACCAGCTGCTATACACCGGCCGTATTACGATTTTTGGAGTGGTTATTCCGCAGCAAACTACTACTACTACATGGACGTC	IGHD2-2	GTACCAGCTGCTATAC	IGHD3-3	GTATTACGATTTTTGGAGTGGTTATT	16	26
326713	IGHV4-61	IGHJ6	ARGPPVPAAIHRPYYDFWSGYSAANYYYYMDV	32	GCGAGAGGGCCTCCGGTACCAGCTGCTATACACCGGCCGTATTACGATTTTTGGAGTGGTTATTCCGCAGCAAACTACTACTACTACATGGACGTC	IGHD2-2	GTACCAGCTGCTATAC	IGHD3-3	GTATTACGATTTTTGGAGTGGTTATT	16	26
D2-N	IGHV	IGHJ	CAREARLDIVVVPAAMVRGYYDFWSGYFVDVW	32	ATCTGAGGACACGGCCGTGTATTACTGTGCGAGAGAGGCCCGCCTGGATATTGTAGTAGTACCAGCTGCTATGGTCCGTGGGTATTACGATTTTTGGAGTGGTTATTTTGTGGACGTCTGGGGCCAAGGG	IGHD2-2	TGGATATTGTAGTAGTACCAGCTGCTATG	IGHD3-3	GTATTACGATTTTTGGAGTGGTTATT	29	26
326650	IGHV3-9	IGHJ6	AKDSATTQYYDFWSGYYGGEKSGLFYYYGMDV	32	GCAAAAGACTCAGCTACCACCCAGTATTACGATTTTTGGAGTGGTTATTATGGGGGGGAAAAGAGTGGGTTGTTCTACTACTACGGTATGGACGTC	inv-IGHD2-15	CAGCTACCACC	IGHD3-3	GTATTACGATTTTTGGAGTGGTTATTAT	11	28
327059	IGHV4-31	IGHJ5	ARFHLCSSTSCYTVGLYYDFWSGYYMSGWFDP	32	GCGAGATTTCACCTTTGTAGTAGTACCAGCTGCTATACCGTCGGGTTGTATTACGATTTTTGGAGTGGTTATTATATGTCGGGCTGGTTCGACCCC	IGHD2-2	TTGTAGTAGTACCAGCTGCTATACC	IGHD3-3	GTATTACGATTTTTGGAGTGGTTATTATA	25	29
326651	IGHV3-7	IGHJ4	ARDIVVVPAAIGGKMYYDFWSGYYTGPDLVDY	32	GCGAGGGATATTGTAGTAGTACCAGCTGCTATAGGGGGTAAAATGTATTACGATTTTTGGAGTGGTTATTATACCGGTCCAGACCTTGTTGACTAC	IGHD2-2	GGATATTGTAGTAGTACCAGCTGCTATA	IGHD3-3	GTATTACGATTTTTGGAGTGGTTATTATACC	28	31
326651	IGHV4-34	IGHJ5	AGRGHNWNYVLQQPNRTPNLSRITMMRRWFDP	32	GCGGGAAGGGGCCATAACTGGAACTACGTTTTGCAACAACCGAACAGAACACCAAATCTCTCACGTATTACTATGATGAGGAGGTGGTTCGACCCC	IGHD1-7	ATAACTGGAACTAC	IGHD3-22	GTATTACTATGAT	14	13
326780	IGHV3-33	IGHJ4	ARAYNRHEYSSSWGRLSYYYDRSGLVAYYFDY	32	GCGAGAGCCTACAACCGCCACGAATATAGCAGCAGCTGGGGAAGATTGTCGTATTACTATGATCGTAGTGGTCTGGTGGCGTACTACTTTGACTAC	IGHD6-13	TATAGCAGCAGCTGG	IGHD3-22	GTATTACTATGAT	15	13
D3-N	IGHV	IGHJ	CARDGVHFWSGYYTQNTDTYYYDTRGGGFDYW	32	ATCTGAGGACACGGCCGTGTATTACTGTGCGAGAGATGGAGTACATTTTTGGAGTGGTTATTATACCCAAAACACTGATACGTATTACTATGATACGAGGGGGGGCGGCTTTGACTACTGGGGCCAGGGA	IGHD3-3	CATTTTTGGAGTGGTTATTATACC	IGHD3-22	GTATTACTATGATA	24	14
D1-N	IGHV	IGHJ	CARAPKYCSSTSCYIEVSITMIGVAGDAFDIW	32	AGCCGAGGACACGGCCTTGTATTACTGTGCGAGAGCCCCGAAATATTGTAGTAGTACCAGCTGCTATATCGAGGTTAGTATTACTATGATAGGGGTGGCGGGGGATGCTTTTGATATCTGGGGCCAAGGG	IGHD2-2	ATATTGTAGTAGTACCAGCTGCTATA	IGHD3-22	GTATTACTATGATAG	26	15
326713	IGHV3-30-3	IGHJ3	AKDLGAPCSGGSCYGQAGMTYYYDSRPGAFDI	32	GCGAAAGATCTTGGGGCTCCCTGTAGTGGTGGTAGCTGCTACGGGCAAGCCGGGATGACGTATTACTATGATAGTAGGCCTGGGGCTTTTGATATC	IGHD2-15	TGTAGTGGTGGTAGCTGCTAC	IGHD3-22	GTATTACTATGATAGTAG	21	18
D3-M	IGHV	IGHJ	CASRPLGTIFGVVIGNPRITMIVVVSPRNDCW	32	AGCCGAGGACACGGCTGTGTATTACTGTGCGAGCCGGCCCCTAGGGACGATTTTTGGAGTGGTTATTGGCAACCCCCGTATTACTATGATAGTAGTTGTTTCCCCGAGGAATGATTGCTGGGGCCAGGGA	IGHD3-3	ACGATTTTTGGAGTGGTTATT	IGHD3-22	GTATTACTATGATAGTAGT	21	19
D3-M	IGHV	IGHJ	CASRPLGTIFGVVIISPRITMIVVVSPRNDCW	32	AGCCGAGGACACGGCTGTGTATTACTGTGCGAGCCGGCCCCTAGGGACGATTTTTGGAGTGGTTATTATCAGCCCCCGTATTACTATGATAGTAGTTGTTTCCCCGAGGAATGATTGCTGGGGCCAGGGA	IGHD3-3	ACGATTTTTGGAGTGGTTATTAT	IGHD3-22	GTATTACTATGATAGTAGT	23	19
D1-N	IGHV	IGHJ	CARDGVRASSSWYGGYYYDSSSDGRYYGMDVW	32	AGCCGAGGACACGGCTGTGTATTACTGTGCGAGAGATGGAGTAAGAGCGAGCAGCAGCTGGTACGGTGGGTATTACTATGATAGTAGTTCGGATGGTCGATACTACGGTATGGACGTCTGGGGCCAAGGG	IGHD6-13	AGCAGCAGCTGGTAC	IGHD3-22	GTATTACTATGATAGTAGT	15	19
326651	IGHV4-59	IGHJ3	ARVIRMHCSGGSCYSYYYDSSPNRGSGRAFDI	32	GCGAGAGTAATCCGGATGCATTGTAGTGGTGGTAGCTGCTACTCGTATTACTATGATAGTAGTCCAAACCGGGGGTCCGGTCGCGCTTTTGATATC	IGHD2-15	ATTGTAGTGGTGGTAGCTGCTACTC	IGHD3-22	GTATTACTATGATAGTAGT	25	19
327059	IGHV4-34	IGHJ4	ARRRKRGIAAAGTGGRLYYYDSSAQPGGYFDY	32	GCGAGACGCCGGAAGAGAGGGATAGCAGCAGCTGGTACCGGTGGTCGTTTGTATTACTATGATAGTAGTGCCCAGCCGGGAGGCTACTTTGACTAC	IGHD6-13	ATAGCAGCAGCTGGTAC	IGHD3-22	GTATTACTATGATAGTAGTG	17	20
326651	IGHV4-59	IGHJ5	ARDHITIFGEGLYYYDSSAHPLGNAAGDWFDP	32	GCGAGAGATCACATTACGATTTTTGGAGAAGGATTGTATTACTATGATAGTAGTGCCCACCCCTTAGGAAACGCTGCGGGGGACTGGTTCGACCCC	IGHD3-3	ATTACGATTTTTGGAG	IGHD3-22	GTATTACTATGATAGTAGTG	16	20
326713	IGHV3-21	IGHJ3	ARKITELGYCSGGSCYQAYYYDSSGPTGAFDI	32	GCGAGAAAAATTACCGAACTAGGATATTGTAGTGGTGGTAGCTGCTATCAGGCGTATTACTATGATAGTAGTGGCCCTACGGGTGCTTTTGATATC	IGHD2-15	AGGATATTGTAGTGGTGGTAGCTGCTA	IGHD3-22	GTATTACTATGATAGTAGTGG	27	21
326713	IGHV3-9	IGHJ4	AKDIREGIGYCSGGSCYSPYYYDSSGINYFDY	32	GCAAAAGATATTAGGGAAGGGATAGGATATTGTAGTGGTGGTAGCTGCTACTCGCCGTATTACTATGATAGTAGTGGGATCAACTACTTTGACTAC	IGHD2-15	AGGATATTGTAGTGGTGGTAGCTGCTACTC	IGHD3-22	GTATTACTATGATAGTAGTGG	30	21
326651	IGHV1-18	IGHJ4	ARDRGLRGFYSYFDWLSIGGTYYYDSSGPFDY	32	GCGAGAGACAGAGGGCTACGGGGCTTTTACTCATATTTTGACTGGTTATCGATTGGCGGGACGTATTACTATGATAGTAGTGGCCCTTTTGACTAC	IGHD3-9	ATATTTTGACTGGTTAT	IGHD3-22	GTATTACTATGATAGTAGTGG	17	21
D1-N	IGHV	IGHJ	CARGGGYSGYDALKSSYYYDSSGWIQTAFDIW	32	AGCCGAGGACACGGCCGTGTATTACTGTGCGAGAGGAGGGGGATATAGTGGCTACGATGCCCTGAAATCGTCGTATTACTATGATAGTAGTGGCTGGATACAGACTGCTTTTGATATCTGGGGCCAAGGG	IGHD5-12	GGATATAGTGGCTACGAT	IGHD3-22	GTATTACTATGATAGTAGTGG	18	21
327059	IGHV1-18	IGHJ3	AREPPLSGYSGYDYSPPAYYYDSSGRRDAFDI	32	GCGAGAGAACCCCCTTTAAGTGGATATAGTGGCTACGATTATTCTCCGCCCGCGTATTACTATGATAGTAGTGGCCGAAGGGATGCTTTTGATATC	IGHD5-12	GTGGATATAGTGGCTACGATTA	IGHD3-22	GTATTACTATGATAGTAGTGG	22	21
327059	IGHV3-23	IGHJ6	AKGPSSGWYLAGLLIRYYYDSSGHPYYYGMDV	32	GCGAAAGGCCCTAGCAGTGGCTGGTATCTGGCTGGGTTACTTATTCGGTATTACTATGATAGTAGTGGCCATCCTTACTACTACGGTATGGACGTC	IGHD6-19	TAGCAGTGGCTGGTA	IGHD3-22	GTATTACTATGATAGTAGTGG	15	21
326713	IGHV4-38-2	IGHJ6	ARGEYCSGGSCYTPTYYYDSSGPNDARRGMDV	32	GCGAGAGGGGAGTATTGTAGTGGTGGTAGCTGCTACACCCCCACGTATTACTATGATAGTAGTGGCCCTAACGACGCCCGTCGCGGTATGGACGTC	IGHD2-15	TATTGTAGTGGTGGTAGCTGCTAC	IGHD3-22	GTATTACTATGATAGTAGTGG	24	21
326713	IGHV4-59	IGHJ6	ARGEYCSGGSCYTPTYYYDSSGPNDARRGMDV	32	GCGAGAGGGGAGTATTGTAGTGGTGGTAGCTGCTACACCCCCACGTATTACTATGATAGTAGTGGCCCTAACGACGCCCGTCGCGGTATGGACGTC	IGHD2-15	TATTGTAGTGGTGGTAGCTGCTAC	IGHD3-22	GTATTACTATGATAGTAGTGG	24	21
327059	IGHV3-48	IGHJ4	ARDDSNGSRSSSWYDLGWYYYDSSGPSRTIRY	32	GCGAGAGATGATTCCAATGGGTCGCGGAGCAGCAGCTGGTACGATCTTGGGTGGTATTACTATGATAGTAGTGGTCCGTCACGAACCATCCGGTAC	IGHD6-13	AGCAGCAGCTGGTAC	IGHD3-22	GTATTACTATGATAGTAGTGGT	15	22
326651	IGHV4-34	IGHJ4	ARNSGYDPQYYYDSSGTGLKSGRGRRSNYFDY	32	GCGAGGAATAGTGGCTACGATCCACAGTATTACTATGATAGTAGTGGTACAGGGTTGAAAAGTGGCCGCGGCCGGCGGTCGAACTACTTTGACTAC	IGHD5-12	ATAGTGGCTACGAT	IGHD3-22	GTATTACTATGATAGTAGTGGT	14	22
326651	IGHV4-61	IGHJ4	ARNSGYDPQYYYDSSGTGLKSGRGRRSNYFDY	32	GCGAGGAATAGTGGCTACGATCCACAGTATTACTATGATAGTAGTGGTACAGGGTTGAAAAGTGGCCGCGGCCGGCGGTCGAACTACTTTGACTAC	IGHD5-12	ATAGTGGCTACGAT	IGHD3-22	GTATTACTATGATAGTAGTGGT	14	22
327059	IGHV3-30	IGHJ4	ARGDCSGGSCYVAGKTYYYDSSGKYLHRFVDY	32	GCGAGAGGTGATTGTAGTGGTGGTAGCTGCTACGTAGCGGGCAAAACGTATTACTATGATAGTAGTGGTAAATACCTCCACCGTTTTGTGGACTAC	IGHD2-15	ATTGTAGTGGTGGTAGCTGCTAC	IGHD3-22	GTATTACTATGATAGTAGTGGT	23	22
326651	IGHV3-30	IGHJ4	AKDRSRQSWLRLLTLYYYDSSGPEEMGGPFDY	32	GCGAAAGATCGAAGCCGACAGTCGTGGCTACGATTACTGACCCTGTATTACTATGATAGTAGTGGTCCGGAGGAGATGGGGGGACCGTTTGACTAC	IGHD5-12	GTGGCTACGATTAC	IGHD3-22	GTATTACTATGATAGTAGTGGT	14	22
326780	IGHV3-33	IGHJ4	ARDYNRHEYSSSWGRLSYYYDSSGMVAYYFDY	32	GCGAGAGACTACAACCGCCACGAATATAGCAGCAGCTGGGGAAGATTGTCGTATTACTATGATAGTAGTGGTATGGTGGCGTACTACTTTGACTAC	IGHD6-13	TATAGCAGCAGCTGG	IGHD3-22	GTATTACTATGATAGTAGTGGT	15	22
D1-N	IGHV	IGHJ	CARGPRIVVVVAATSYYYDSSGVRYYYGMDVW	32	AGCCGAGGACACGGCTGTTTATTACTGTGCGAGAGGGCCCCGTATTGTAGTGGTGGTAGCTGCTACGTCGTATTACTATGATAGTAGTGGTGTCCGATACTACTACGGTATGGACGTCTGGGGCCAAGGG	IGHD2-15	TATTGTAGTGGTGGTAGCTGCTAC	IGHD3-22	GTATTACTATGATAGTAGTGGT	24	22
D1-N	IGHV	IGHJ	CARAERGYSGYDYRDEGTYYYDSSGWGGTDYW	32	AGCTGAGGACACGGCTGTGTATTACTGTGCGAGAGCAGAACGTGGATATAGTGGCTACGATTACAGGGACGAGGGGACGTATTACTATGATAGTAGTGGTTGGGGGGGGACTGACTACTGGGGCCAGGGA	IGHD5-12	GTGGATATAGTGGCTACGATTAC	IGHD3-22	GTATTACTATGATAGTAGTGGTT	23	23
D1-N	IGHV	IGHJ	CARWGDGTPSFIAVADPYYYDSSGSSEGFDYW	32	ATCTGAGGACACGGCCGTGTATTACTGTGCGAGGTGGGGGGACGGGACCCCTTCCTTTATAGCAGTGGCTGACCCGTATTACTATGATAGTAGTGGTTCCTCGGAGGGATTTGACTACTGGGGCCAGGGA	IGHD6-19	TATAGCAGTGGCTG	IGHD3-22	GTATTACTATGATAGTAGTGGTT	14	23
326713	IGHV3-30	IGHJ1	ARDRRAPGYCSGGSCYRAYYYDSSGYPWEFQH	32	GCGAGAGATCGTCGAGCGCCAGGATATTGTAGTGGTGGTAGCTGCTACCGGGCGTATTACTATGATAGTAGTGGTTACCCCTGGGAGTTCCAGCAC	IGHD2-15	AGGATATTGTAGTGGTGGTAGCTGCTAC	IGHD3-22	GTATTACTATGATAGTAGTGGTTA	28	24
326651	IGHV4-38-2	IGHJ3	ARLGYCSGGSCYPLAPPYYYDSSGYPLGAFDI	32	GCGAGGCTAGGATATTGTAGTGGTGGTAGCTGCTACCCCCTCGCTCCCCCGTATTACTATGATAGTAGTGGTTACCCCCTGGGTGCTTTTGATATC	IGHD2-15	AGGATATTGTAGTGGTGGTAGCTGCTAC	IGHD3-22	GTATTACTATGATAGTAGTGGTTA	28	24
326713	IGHV1-18	IGHJ5	AREVVVRYCSGGSCYGYPLYYYDSSGYRAFDP	32	GCGAGAGAAGTCGTTGTCAGATATTGTAGTGGTGGTAGCTGCTACGGGTATCCGCTGTATTACTATGATAGTAGTGGTTACCGCGCGTTCGACCCC	IGHD2-15	GATATTGTAGTGGTGGTAGCTGCTAC	IGHD3-22	GTATTACTATGATAGTAGTGGTTA	26	24
326650	IGHV4-31	IGHJ3	ARFHPLTKRFLEWLRDTYYYDSSGYSLDAFDI	32	GCGAGATTTCACCCCCTGACTAAGAGATTTTTGGAGTGGTTAAGGGACACGTATTACTATGATAGTAGTGGTTACTCCTTAGATGCTTTTGATATC	IGHD3-3	GATTTTTGGAGTGGTTA	IGHD3-22	GTATTACTATGATAGTAGTGGTTA	17	24
D1-N	IGHV	IGHJ	CARDRSGGQWLVLGYYYDSSGYPNYYYGMDVW	32	AGCCGAGGACACGGCTGTGTATTACTGTGCGAGAGATAGGAGTGGGGGGCAGTGGCTGGTACTTGGGTATTACTATGATAGTAGTGGTTACCCCAACTACTACTACGGTATGGACGTCTGGGGCCAAGGG	IGHD6-19	GCAGTGGCTGGTAC	IGHD3-22	GTATTACTATGATAGTAGTGGTTA	14	24
326651	IGHV4-59	IGHJ6	ARVPGDCSGGSCYLPTYYYDSSGYLYYYYMDV	32	GCGAGAGTTCCTGGAGATTGTAGTGGTGGTAGCTGCTACTTGCCTACGTATTACTATGATAGTAGTGGTTATCTATACTACTACTACATGGACGTC	IGHD2-15	ATTGTAGTGGTGGTAGCTGCTACT	IGHD3-22	GTATTACTATGATAGTAGTGGTTAT	24	25
D3-N	IGHV	IGHJ	CAREADCSGGSCYSGFMKYYYDSSGYTWFDPW	32	CGCCGCAGACACGGCCGTGTATTACTGTGCGAGGGAGGCCGATTGTAGTGGTGGTAGCTGCTACTCCGGCTTTATGAAGTATTACTATGATAGTAGTGGTTATACCTGGTTCGACCCCTGGGGCCAGGGA	IGHD2-15	ATTGTAGTGGTGGTAGCTGCTACTCC	IGHD3-22	GTATTACTATGATAGTAGTGGTTAT	26	25
326797	IGHV5-51	IGHJ4	ARQRYCSGGSCYGFGGYYYDSSGYPPNPYFDY	32	GCGAGACAACGATATTGTAGTGGTGGTAGCTGCTACGGCTTCGGGGGGTATTACTATGATAGTAGTGGTTATCCCCCCAACCCTTACTTTGACTAC	IGHD2-15	GATATTGTAGTGGTGGTAGCTGCTAC	IGHD3-22	GTATTACTATGATAGTAGTGGTTAT	26	25
326713	IGHV3-7	IGHJ3	AKQAPNTRYSSSWYAPGYYYDSSGYGHDAFDI	32	GCGAAACAGGCCCCCAATACCCGGTATAGCAGCAGCTGGTACGCCCCCGGGTATTACTATGATAGTAGTGGTTATGGACATGATGCTTTTGATATC	IGHD6-13	GGTATAGCAGCAGCTGGTAC	IGHD3-22	GTATTACTATGATAGTAGTGGTTAT	20	25
326713	IGHV4-39	IGHJ3	AKQAPNTRYSSSWYAPGYYYDSSGYGHDAFDI	32	GCGAAACAGGCCCCCAATACCCGGTATAGCAGCAGCTGGTACGCCCCCGGGTATTACTATGATAGTAGTGGTTATGGACATGATGCTTTTGATATC	IGHD6-13	GGTATAGCAGCAGCTGGTAC	IGHD3-22	GTATTACTATGATAGTAGTGGTTAT	20	25
326713	IGHV3-7	IGHJ3	ARGGGYDYRGHEDVREYYYDSSGYGEGDAFDI	32	GCGAGAGGGGGTGGCTACGATTACCGGGGGCACGAAGATGTTCGAGAGTATTACTATGATAGTAGTGGTTATGGCGAAGGGGATGCTTTTGATATC	IGHD5-12	GTGGCTACGATTAC	IGHD3-22	GTATTACTATGATAGTAGTGGTTAT	14	25
D3-N	IGHV	IGHJ	CAKVIVATIMGSGLQQYYYDSSGYNGDAFDIW	32	AGCCGAGGACACGGCCGTATATTACTGTGCGAAAGTTATAGTGGCTACGATTATGGGGAGCGGCCTACAACAGTATTACTATGATAGTAGTGGTTATAACGGGGATGCTTTTGATATCTGGGGCCAAGGG	IGHD5-12	TATAGTGGCTACGATTA	IGHD3-22	GTATTACTATGATAGTAGTGGTTAT	17	25
326713	IGHV1-69	IGHJ3	ASYCSSTSCYNVSVGKEYYYDSSGYPADAFDI	32	GCGAGCTATTGTAGTAGTACCAGCTGCTATAACGTATCCGTCGGGAAAGAGTATTACTATGATAGTAGTGGTTATCCCGCAGATGCTTTTGATATC	IGHD2-2	TATTGTAGTAGTACCAGCTGCTATA	IGHD3-22	GTATTACTATGATAGTAGTGGTTAT	25	25
D3-M	IGHV	IGHJ	CASAFYCSSTSCYTWYYYDSSGYPPIGGFDPW	32	CGCCGCGGACACGGCCGTGTATTACTGTGCGAGCGCTTTTTATTGTAGTAGTACCAGCTGCTATACGTGGTATTACTATGATAGTAGTGGTTATCCACCCATTGGGGGGTTCGACCCCTGGGGCCAGGGA	IGHD2-2	TATTGTAGTAGTACCAGCTGCTATAC	IGHD3-22	GTATTACTATGATAGTAGTGGTTAT	26	25
326650	IGHV4-30-4	IGHJ5	ARGRIPSYCSGGSCYSTYYYDSSGYKPKIFDP	32	GCCAGAGGGAGAATCCCTTCTTATTGTAGTGGTGGTAGCTGCTACTCTACGTATTACTATGATAGTAGTGGTTATAAACCGAAAATCTTCGACCCC	IGHD2-15	TATTGTAGTGGTGGTAGCTGCTACTC	IGHD3-22	GTATTACTATGATAGTAGTGGTTAT	26	25
326651	IGHV1-69	IGHJ6	ASSPDCSGGSCYSRPRYYYDSSGYDNYYYMDV	32	GCGAGTTCCCCTGACTGTAGTGGTGGTAGCTGCTACTCGCGGCCCAGGTATTACTATGATAGTAGTGGTTATGATAACTACTACTACATGGACGTC	IGHD2-15	TGTAGTGGTGGTAGCTGCTACTC	IGHD3-22	GTATTACTATGATAGTAGTGGTTAT	23	25
326797	IGHV3-7	IGHJ4	ARQDYYSSSWYDRLGPRRAYYYDSSGYFAFDY	32	GCGAGACAGGATTACTACAGCAGCAGCTGGTACGACCGTCTGGGGCCAAGGCGAGCGTATTACTATGATAGTAGTGGTTATTTCGCATTTGACTAC	IGHD6-13	AGCAGCAGCTGGTAC	IGHD3-22	GTATTACTATGATAGTAGTGGTTATT	15	26
D1-M	IGHV	IGHJ	CVRGLGYCSSTSCYGVRITMIVVVIGFAFDIW	32	ATCTGAAGACATGGTCGTGTATTCCTGTGTGAGGGGGCTAGGATATTGTAGTAGTACCAGCTGCTATGGGGTACGTATTACTATGATAGTAGTGGTTATTGGGTTTGCTTTTGATATCTGGGGCCAAGGG	IGHD2-2	AGGATATTGTAGTAGTACCAGCTGCTATG	IGHD3-22	GTATTACTATGATAGTAGTGGTTATT	29	26
326651	IGHV3-23	IGHJ3	AKVIGYCSGGSCYRTLYYYDSSGYSPYDAFDI	32	GCGAAAGTGATAGGATATTGTAGTGGTGGTAGCTGCTACCGTACCCTGTATTACTATGATAGTAGTGGTTATTCCCCTTATGATGCTTTTGATATC	IGHD2-15	AGGATATTGTAGTGGTGGTAGCTGCTAC	IGHD3-22	GTATTACTATGATAGTAGTGGTTATT	28	26
D2-N	IGHV	IGHJ	CARDPEYSSSAKTGGYYYDSSGYSRGGGMDVW	32	AGCCGAGGACACGGCTGTGTATTACTGTGCGAGAGATCCCGAGTATAGCAGCTCGGCCAAAACCGGGGGGTATTACTATGATAGTAGTGGTTATTCTAGAGGCGGCGGTATGGACGTCTGGGGCCAAGGG	IGHD6-6	GAGTATAGCAGCTCG	IGHD3-22	GTATTACTATGATAGTAGTGGTTATT	15	26
D1-N	IGHV	IGHJ	CARGGTGGIAVAGTRLYYYDSSGYSAGDFDYW	32	AGCCGAGGACACGGCCTTGTATTACTGTGCGAGAGGAGGTACCGGGGGTATAGCAGTGGCTGGTACCCGGTTGTATTACTATGATAGTAGTGGTTATTCCGCTGGTGACTTTGACTACTGGGGCCAGGGA	IGHD6-19	GGGTATAGCAGTGGCTGGTAC	IGHD3-22	GTATTACTATGATAGTAGTGGTTATT	21	26
D3-M	IGHV	IGHJ	CARQSVDIVATIKDTYYYDSSGYSGGFHFDYW	32	CGCCGCAGACACGGCCGTGTATTACTGTGCGAGACAATCCGTGGATATAGTGGCTACGATAAAGGATACGTATTACTATGATAGTAGTGGTTATTCAGGGGGGTTCCACTTTGACTACTGGGGCCAGGGA	IGHD5-12	GTGGATATAGTGGCTACGAT	IGHD3-22	GTATTACTATGATAGTAGTGGTTATT	20	26
326650	IGHV4-34	IGHJ4	ARGPPSLRGYSGYDSSTYYYDSSGYFRALFDY	32	GCGAGAGGCCCTCCCTCCTTACGTGGATATAGTGGCTACGATTCGTCAACGTATTACTATGATAGTAGTGGTTATTTTAGAGCCCTCTTTGACTAC	IGHD5-12	GTGGATATAGTGGCTACGATT	IGHD3-22	GTATTACTATGATAGTAGTGGTTATT	21	26
316188	IGHV1-46	IGHJ6	ARDARGHGWLVRWDKPYYYDSSGYFYYYYMDV	32	GCGAGAGACGCGCGCGGGCATGGGTGGCTGGTACGCTGGGATAAACCGTATTACTATGATAGTAGTGGTTATTTCTACTACTACTACATGGACGTC	IGHD6-19	GTGGCTGGTAC	IGHD3-22	GTATTACTATGATAGTAGTGGTTATT	11	26
316188	IGHV3-7	IGHJ6	ARDARGHGWLVRWDKPYYYDSSGYFYYYYMDV	32	GCGAGAGACGCGCGCGGGCATGGGTGGCTGGTACGCTGGGATAAACCGTATTACTATGATAGTAGTGGTTATTTCTACTACTACTACATGGACGTC	IGHD6-19	GTGGCTGGTAC	IGHD3-22	GTATTACTATGATAGTAGTGGTTATT	11	26
D1-N	IGHV	IGHJ	CASPYYYGSGSSTSGWMYYYDSSGYSRNFDYW	32	AGCTGAGGACACGGCTGTGTATTACTGTGCGAGTCCTTATTACTATGGTTCGGGGAGTTCGACCTCTGGGTGGATGTATTACTATGATAGTAGTGGTTATTCCCGCAACTTTGACTACTGGGGCCAGGGA	IGHD3-10	GTTCGGGGAGTT	IGHD3-22	GTATTACTATGATAGTAGTGGTTATT	12	26
327059	IGHV1-69	IGHJ4	ARNLEVRGVEAEYYYDSSGYLVPTRPDYYFDY	32	GCGAGAAATTTGGAGGTTCGGGGAGTTGAAGCCGAGTATTACTATGATAGTAGTGGTTATTTAGTCCCAACCCGGCCCGACTACTACTTTGACTAC	IGHD3-10	GTTCGGGGAGTT	IGHD3-22	GTATTACTATGATAGTAGTGGTTATT	12	26
D3-N	IGHV	IGHJ	CARGGSSSWMEYRLTKYYYDSSGYSTYGMDVW	32	CGCTGCGGACACGGCCGTGTATTACTGTGCGAGAGGGGGTAGCAGCAGCTGGATGGAATACCGCTTAACGAAGTATTACTATGATAGTAGTGGTTATTCAACCTACGGTATGGACGTCTGGGGCCAAGGG	IGHD6-13	TAGCAGCAGCTGG	IGHD3-22	GTATTACTATGATAGTAGTGGTTATT	13	26
326797	IGHV3-23	IGHJ4	ARQDYYSSSWYDRLGPRRAYYYDSSGYFAFDY	32	GCGAGACAGGATTACTATAGCAGCAGCTGGTACGACCGTCTGGGGCCAAGGCGAGCGTATTACTATGATAGTAGTGGTTATTTCGCATTTGACTAC	IGHD6-13	TATAGCAGCAGCTGGTAC	IGHD3-22	GTATTACTATGATAGTAGTGGTTATT	18	26
D3-N	IGHV	IGHJ	CAKVGYSGYDLELYYYDSSGYSWGYYYGMDVW	32	AGCTGAGGACACGGCTGTGTATTACTGTGCGAAAGTCGGGTATAGTGGCTACGATCTCGAACTGTATTACTATGATAGTAGTGGTTATTCTTGGGGTTACTACTACGGTATGGACGTCTGGGGCCAAGGG	IGHD5-12	TATAGTGGCTACGAT	IGHD3-22	GTATTACTATGATAGTAGTGGTTATT	15	26
D3-N	IGHV	IGHJ	CARALGYCSSTSCYKYYYDSSGYWGPAGVDYW	32	AGCCGAGGACACGGCTGTGTATTACTGTGCGAGAGCGTTGGGGTATTGTAGTAGTACCAGCTGCTATAAGTATTACTATGATAGTAGTGGTTATTGGGGGCCCGCAGGAGTTGACTACTGGGGCCAGGGA	IGHD2-2	TATTGTAGTAGTACCAGCTGCTATA	IGHD3-22	GTATTACTATGATAGTAGTGGTTATT	25	26
326713	IGHV5-51	IGHJ4	AASPPYCSGGSCYSGGYYYDSSGYLVLPVLGY	32	GCGGCTTCACCGCCTTATTGTAGTGGTGGTAGCTGCTACTCCGGGGGGTATTACTATGATAGTAGTGGTTATTTAGTCCTCCCCGTTCTGGGCTAC	IGHD2-15	TATTGTAGTGGTGGTAGCTGCTACTCC	IGHD3-22	GTATTACTATGATAGTAGTGGTTATT	27	26
326650	IGHV4-59	IGHJ5	ARAPTRRGVVVPAAIDGSYYYDSSGYSNWFDP	32	GCGAGAGCCCCCACCCGACGGGGTGTAGTAGTACCAGCTGCTATAGATGGATCGTATTACTATGATAGTAGTGGTTATTCAAACTGGTTCGACCCC	IGHD2-2	TGTAGTAGTACCAGCTGCTATA	IGHD3-22	GTATTACTATGATAGTAGTGGTTATT	22	26
D3-M	IGHV	IGHJ	CARTRGGCSGGSCYPRTAYYYDSSGYCPFDYW	32	CCCTGTGGACACAGCCACGTATTACTGTGCACGGACAAGGGGGGGGTGTAGTGGTGGTAGCTGCTACCCCAGAACAGCGTATTACTATGATAGTAGTGGTTATTGCCCCTTTGACTACTGGGGCCAGGGA	IGHD2-15	TGTAGTGGTGGTAGCTGCTAC	IGHD3-22	GTATTACTATGATAGTAGTGGTTATT	21	26
D1-N	IGHV	IGHJ	CAKLPQNGGLYSGYDWRPTYYYDSSGYYHDYW	32	AGCTGAGGACACGGCTGTGTATTACTGTGCGAAACTCCCACAAAACGGGGGGTTATATAGTGGCTACGATTGGAGACCTACGTATTACTATGATAGTAGTGGTTATTACCATGACTACTGGGGCCAGGGA	IGHD5-12	ATATAGTGGCTACGATT	IGHD3-22	GTATTACTATGATAGTAGTGGTTATTAC	17	28
326651	IGHV3-23	IGHJ3	AKDFRENCSGGSCHRWYYYDSSGYYPRGPFDI	32	GCGAAAGATTTCAGGGAAAATTGTAGTGGTGGTAGCTGCCACAGGTGGTATTACTATGATAGTAGTGGTTATTACCCGCGGGGGCCTTTTGATATC	IGHD2-15	ATTGTAGTGGTGGTAGCTGC	IGHD3-22	GTATTACTATGATAGTAGTGGTTATTAC	20	28
D1-N	IGHV	IGHJ	CARGDCSGGSCYLGYYYDSSGYYARGHWFDPW	32	ATCTGACGACACGGCCGTGTATTACTGTGCGAGGGGCGATTGTAGTGGTGGTAGCTGCTACCTCGGGTATTACTATGATAGTAGTGGTTATTACGCTCGGGGGCACTGGTTCGACCCCTGGGGCCAGGGA	IGHD2-15	ATTGTAGTGGTGGTAGCTGCTAC	IGHD3-22	GTATTACTATGATAGTAGTGGTTATTAC	23	28
D1-N	IGHV	IGHJ	CAKVDCSGGSCYSEYYYDSSGYYVVDGAFDIW	32	AGCCGAGGACACGGCCGTATATTACTGTGCGAAAGTTGATTGTAGTGGTGGTAGCTGCTACTCAGAGTATTACTATGATAGTAGTGGTTATTACGTTGTTGACGGTGCTTTTGATATCTGGGGCCAAGGG	IGHD2-15	ATTGTAGTGGTGGTAGCTGCTACTC	IGHD3-22	GTATTACTATGATAGTAGTGGTTATTAC	25	28
326651	IGHV3-23	IGHJ4	AKAGQSGDFWSGYYQYYYDSSGYYHRGVYFDY	32	GCGAAAGCGGGTCAAAGTGGCGATTTTTGGAGTGGTTATTATCAGTATTACTATGATAGTAGTGGTTATTACCACCGGGGGGTCTACTTTGACTAC	IGHD3-3	CGATTTTTGGAGTGGTTATTAT	IGHD3-22	GTATTACTATGATAGTAGTGGTTATTAC	22	28
D1-N	IGHV	IGHJ	CAKDPRYSSGWYPRGYYYDSSGYYPPHGMDVW	32	AGCTGAGGACACGGCTGTGTATTACTGTGCGAAAGATCCAAGGTATAGCAGTGGCTGGTACCCCCGAGGGTATTACTATGATAGTAGTGGTTATTACCCCCCCCACGGTATGGACGTCTGGGGCCAAGGG	IGHD6-19	GGTATAGCAGTGGCTGGTAC	IGHD3-22	GTATTACTATGATAGTAGTGGTTATTAC	20	28
D2-M	IGHV	IGHJ	CAKGGERITIFGVVKYYYDSSGYYPQYYFDYW	32	AGCCGAGGACACGGCCGTATATTACTGTGCGAAAGGGGGAGAACGTATTACGATTTTTGGAGTGGTTAAGTATTACTATGATAGTAGTGGTTATTACCCACAATACTACTTTGACTACTGGGGCCAGGGA	IGHD3-3	GTATTACGATTTTTGGAGTGGTTA	IGHD3-22	GTATTACTATGATAGTAGTGGTTATTAC	24	28
327059	IGHV4-39	IGHJ4	ARGWGYGSGSKTYYYDSSGYYIARHPGRLFDY	32	GCGAGAGGTTGGGGTTATGGTTCGGGGAGTAAGACGTATTACTATGATAGTAGTGGTTATTACATCGCGCGCCACCCAGGACGTTTGTTTGACTAC	IGHD3-10	GTTCGGGGAGT	IGHD3-22	GTATTACTATGATAGTAGTGGTTATTAC	11	28
326797	IGHV1-18	IGHJ4	ARVLFGGKWFGELLTYYYDSSGYYGRQYYFDY	32	GCGAGAGTTTTGTTTGGAGGAAAATGGTTCGGGGAGTTATTGACGTATTACTATGATAGTAGTGGTTATTACGGACGGCAGTACTACTTTGACTAC	IGHD3-10	GTTCGGGGAGTTATT	IGHD3-22	GTATTACTATGATAGTAGTGGTTATTAC	15	28
326737	IGHV1-2	IGHJ6	ARGFYGSGSYYPTYYYDSSGYYNYYYYYYMDV	32	GCGAGAGGATTCTATGGTTCGGGGAGTTATTATCCGACGTATTACTATGATAGTAGTGGTTATTACAATTACTACTACTACTACTACATGGACGTC	IGHD3-10	GTTCGGGGAGTTATTAT	IGHD3-22	GTATTACTATGATAGTAGTGGTTATTAC	17	28
326737	IGHV4-4	IGHJ6	ARGFYGSGSYYPTYYYDSSGYYNYYYYYYMDV	32	GCGAGAGGATTCTATGGTTCGGGGAGTTATTATCCGACGTATTACTATGATAGTAGTGGTTATTACAATTACTACTACTACTACTACATGGACGTC	IGHD3-10	GTTCGGGGAGTTATTAT	IGHD3-22	GTATTACTATGATAGTAGTGGTTATTAC	17	28
326737	IGHV4-61	IGHJ6	ARGFYGSGSYYPTYYYDSSGYYNYYYYYYMDV	32	GCGAGAGGATTCTATGGTTCGGGGAGTTATTATCCGACGTATTACTATGATAGTAGTGGTTATTACAATTACTACTACTACTACTACATGGACGTC	IGHD3-10	GTTCGGGGAGTTATTAT	IGHD3-22	GTATTACTATGATAGTAGTGGTTATTAC	17	28
D1-N	IGHV	IGHJ	CARPSPLRGIVATIRYYYDSSGYYGPREFDYW	32	AGCCGAGGACACGGCTGTGTATTACTGTGCGAGACCCTCTCCCCTTAGGGGTATAGTGGCTACGATTAGGTATTACTATGATAGTAGTGGTTATTACGGGCCTCGAGAATTTGACTACTGGGGCCAGGGA	IGHD5-12	TATAGTGGCTACGATTA	IGHD3-22	GTATTACTATGATAGTAGTGGTTATTAC	17	28
D1-N	IGHV	IGHJ	CAKDFSHVESQWLRAYYYDSSGYYLGSSFDIW	32	AGCTGAGGACACGGCCTTGTATTACTGTGCAAAAGATTTTTCGCACGTTGAGTCCCAGTGGCTACGAGCGTATTACTATGATAGTAGTGGTTATTACTTGGGTTCGTCTTTTGATATCTGGGGCCAAGGG	IGHD5-12	AGTGGCTACGA	IGHD3-22	GTATTACTATGATAGTAGTGGTTATTACT	11	29
326651	IGHV1-18	IGHJ4	ARVRGGGVNCTNGVCLRTYYYDSSGYYSSLDY	32	GCGAGAGTCCGGGGGGGGGGCGTCAATTGTACTAATGGTGTATGCTTACGAACGTATTACTATGATAGTAGTGGTTATTACTCCTCCCTTGACTAC	IGHD2-8	ATTGTACTAATGGTGTATGCT	IGHD3-22	GTATTACTATGATAGTAGTGGTTATTACT	21	29
326651	IGHV3-30	IGHJ4	AKDFQYLYSSGWYGLTYYYDSSGYYSGEYFDY	32	GCGAAAGATTTCCAATACCTGTATAGCAGTGGCTGGTACGGGTTAACGTATTACTATGATAGTAGTGGTTATTACTCCGGCGAATACTTTGACTAC	IGHD6-19	GTATAGCAGTGGCTGGTAC	IGHD3-22	GTATTACTATGATAGTAGTGGTTATTACT	19	29
326651	IGHV7-4-1	IGHJ3	ARPTQPYSSSWYKISYYYDSSGYYFVHDAFDI	32	GCGAGGCCTACACAGCCTTATAGCAGCAGCTGGTACAAGATTTCGTATTACTATGATAGTAGTGGTTATTACTTTGTGCATGATGCTTTTGATATC	IGHD6-13	TATAGCAGCAGCTGGTAC	IGHD3-22	GTATTACTATGATAGTAGTGGTTATTACT	18	29
D103	IGHV4-30-4	IGHJ4	ARDAHLWGNHSNTYYYDSSGYYYAQPEPFFDY	32	GCCAGAGATGCCCACCTTTGGGGTAATCATAGTAATACGTATTACTATGATAGTAGTGGTTATTACTACGCCCAACCGGAACCCTTCTTTGACTAC	inv-IGHD3-22	ATCATAGTAATAC	IGHD3-22	GTATTACTATGATAGTAGTGGTTATTACTAC	13	31
D103	IGHV4-30-4	IGHJ4	ARVAHLWGNHSNTYYYDSSGYYYAQPEPFFDY	32	GCCAGAGTTGCCCACCTTTGGGGTAATCATAGTAATACGTATTACTATGATAGTAGTGGTTATTACTACGCCCAACCGGAACCCTTCTTTGACTAC	inv-IGHD3-22	ATCATAGTAATAC	IGHD3-22	GTATTACTATGATAGTAGTGGTTATTACTAC	13	31
D103	IGHV4-30-4	IGHJ4	ARVAHLWGNHSNTYYYDSSGYYYAQPEPFFDY	32	GCCAGAGTTGCCCACCTTTGGGGTAATCATAGTAATACGTATTACTATGATAGTAGTGGTTATTACTACGCCCAACCGGAACCCTTCTTTGACTAT	inv-IGHD3-22	ATCATAGTAATAC	IGHD3-22	GTATTACTATGATAGTAGTGGTTATTACTAC	13	31
D103	IGHV4-30-4	IGHJ4	ARVAHLWGNHSNTYYYDSSGYYYAQPVPFFDY	32	GCCAGAGTTGCCCACCTTTGGGGTAATCATAGTAATACGTATTACTATGATAGTAGTGGTTATTACTACGCCCAACCGGTACCCTTCTTTGACTAC	inv-IGHD3-22	ATCATAGTAATAC	IGHD3-22	GTATTACTATGATAGTAGTGGTTATTACTAC	13	31
326651	IGHV3-23	IGHJ4	ARDNRIRPNCGGDCYAYYYDSSGYYYSGYFDY	32	GCGAGAGATAACAGAATCCGGCCAAATTGTGGTGGTGACTGCTATGCGTATTACTATGATAGTAGTGGTTATTACTACTCGGGGTACTTTGACTAC	IGHD2-21	ATTGTGGTGGTGACTGCTAT	IGHD3-22	GTATTACTATGATAGTAGTGGTTATTACTAC	20	31
326651	IGHV3-30	IGHJ4	ARDNRIRPNCGGDCYAYYYDSSGYYYSGYFDY	32	GCGAGAGATAACAGAATCCGGCCAAATTGTGGTGGTGACTGCTATGCGTATTACTATGATAGTAGTGGTTATTACTACTCGGGGTACTTTGACTAC	IGHD2-21	ATTGTGGTGGTGACTGCTAT	IGHD3-22	GTATTACTATGATAGTAGTGGTTATTACTAC	20	31
327059	IGHV3-23	IGHJ4	AKDGGSSWYPFTERLYYYDSSGYYYAPVYFDY	32	GCGAAAGATGGGGGCAGCAGCTGGTATCCGTTTACCGAACGACTGTATTACTATGATAGTAGTGGTTATTACTACGCCCCTGTCTACTTTGACTAC	IGHD6-13	GCAGCAGCTGGTA	IGHD3-22	GTATTACTATGATAGTAGTGGTTATTACTAC	13	31
316188	IGHV1-18	IGHJ4	ARTVDIVATIPGEKVWYYYDSSGYYYPFYFDY	32	GCGAGAACTGTGGATATAGTGGCTACGATTCCGGGGGAAAAGGTTTGGTATTACTATGATAGTAGTGGTTATTACTACCCATTCTACTTTGACTAC	IGHD5-12	GTGGATATAGTGGCTACGATT	IGHD3-22	GTATTACTATGATAGTAGTGGTTATTACTAC	21	31
D2-N	IGHV	IGHJ	CARDGQYNWNSTLLGYYYDSSGYYYDPHFDYW	32	AGCCGAGGACACGGCCTTGTATTACTGTGCGAGAGACGGGCAATATAACTGGAACTCTACCTTACTGGGGTATTACTATGATAGTAGTGGTTATTACTACGATCCCCACTTTGACTACTGGGGCCAGGGA	IGHD1-7	TATAACTGGAACT	IGHD3-22	GTATTACTATGATAGTAGTGGTTATTACTAC	13	31
326713	IGHV1-46	IGHJ4	ARDPVIAAAARTYYYDSSGYYYGAYRGYYFDY	32	GCGAGAGATCCCGTTATAGCAGCAGCCGCTCGAACGTATTACTATGATAGTAGTGGTTATTACTACGGGGCCTACCGGGGGTACTACTTTGACTAC	IGHD6-13	TATAGCAGCAGC	IGHD3-22	GTATTACTATGATAGTAGTGGTTATTACTAC	12	31
326713	IGHV3-21	IGHJ4	ARDPVIAAAARTYYYDSSGYYYGAYRGYYFDY	32	GCGAGAGATCCCGTTATAGCAGCAGCCGCTCGAACGTATTACTATGATAGTAGTGGTTATTACTACGGGGCCTACCGGGGGTACTACTTTGACTAC	IGHD6-13	TATAGCAGCAGC	IGHD3-22	GTATTACTATGATAGTAGTGGTTATTACTAC	12	31
326713	IGHV3-66	IGHJ4	ARDPVIAAAARTYYYDSSGYYYGAYRGYYFDY	32	GCGAGAGATCCCGTTATAGCAGCAGCCGCTCGAACGTATTACTATGATAGTAGTGGTTATTACTACGGGGCCTACCGGGGGTACTACTTTGACTAC	IGHD6-13	TATAGCAGCAGC	IGHD3-22	GTATTACTATGATAGTAGTGGTTATTACTAC	12	31
326651	IGHV3-20	IGHJ3	ARGKKYSSSSTSPRKTYYYDSSGYYYGYAFDI	32	GCGAGAGGGAAAAAATATAGCAGCTCGTCCACCTCGCCTCGTAAAACGTATTACTATGATAGTAGTGGTTATTACTACGGATATGCTTTTGATATC	IGHD6-6	TATAGCAGCTCGTCC	IGHD3-22	GTATTACTATGATAGTAGTGGTTATTACTAC	15	31
D3-M	IGHV	IGHJ	CARRKYDYVWGSYRPYYYDSSGYYYHDAFDIW	32	GGCCTCGGACACCGCCATGTATTACTGTGCGAGACGGAAATATGATTACGTTTGGGGGAGTTATCGGCCGTATTACTATGATAGTAGTGGTTATTACTACCATGATGCTTTTGATATCTGGGGCCAAGGG	IGHD3-16	TATGATTACGTTTGGGGGAGTTATCG	IGHD3-22	GTATTACTATGATAGTAGTGGTTATTACTAC	26	31
326651	IGHV3-49	IGHJ4	TVGAYCSGGSCYHTAYYYDSSGYYYEAVPFDY	32	ACAGTGGGGGCCTATTGTAGTGGTGGTAGCTGCTACCATACGGCGTATTACTATGATAGTAGTGGTTATTACTACGAAGCGGTTCCTTTTGACTAC	IGHD2-15	TATTGTAGTGGTGGTAGCTGCTAC	IGHD3-22	GTATTACTATGATAGTAGTGGTTATTACTAC	24	31
326797	IGHV1-2	IGHJ4	ARFRQGGAQCLVGGDCYSPYYYDSSGYYYFDY	32	GCGAGATTTCGTCAGGGGGGGGCTCAATGTTTGGTTGGTGGTGACTGCTATTCCCCGTATTACTATGATAGTAGTGGTTATTACTACTTTGACTAC	IGHD2-21	TGGTGGTGACTGCTATTCC	IGHD3-22	GTATTACTATGATAGTAGTGGTTATTACTAC	19	31
326797	IGHV1-2	IGHJ4	ARFRQGGARCLVGGDCYSPYYYDSSGYYYFDY	32	GCGAGATTTCGTCAGGGGGGGGCTCGATGTTTGGTTGGTGGTGACTGCTATTCCCCGTATTACTATGATAGTAGTGGTTATTACTACTTTGACTAC	IGHD2-21	TGGTGGTGACTGCTATTCC	IGHD3-22	GTATTACTATGATAGTAGTGGTTATTACTAC	19	31
326797	IGHV1-69	IGHJ4	ARFRQGGARCLVGGDCYSPYYYDSSGYYYFDY	32	GCGAGATTTCGTCAGGGGGGGGCTCGATGTTTGGTTGGTGGTGACTGCTATTCCCCGTATTACTATGATAGTAGTGGTTATTACTACTTTGACTAC	IGHD2-21	TGGTGGTGACTGCTATTCC	IGHD3-22	GTATTACTATGATAGTAGTGGTTATTACTAC	19	31
326797	IGHV3-21	IGHJ4	ARFRQGGARCLVGGDCYSPYYYDSSGYYYFDY	32	GCGAGATTTCGTCAGGGGGGGGCTCGATGTTTGGTTGGTGGTGACTGCTATTCCCCGTATTACTATGATAGTAGTGGTTATTACTACTTTGACTAC	IGHD2-21	TGGTGGTGACTGCTATTCC	IGHD3-22	GTATTACTATGATAGTAGTGGTTATTACTAC	19	31
D1-N	IGHV	IGHJ	CARVGPICSSTSCYTDRTYYYDSSGYYYFDYW	32	CGCCGCGGACACGGCCGTGTATTACTGTGCGAGAGTTGGGCCGATTTGTAGTAGTACCAGCTGCTATACCGACCGAACGTATTACTATGATAGTAGTGGTTATTACTACTTTGACTACTGGGGCCAGGGA	IGHD2-2	TTGTAGTAGTACCAGCTGCTATACC	IGHD3-22	GTATTACTATGATAGTAGTGGTTATTACTAC	25	31
326651	IGHV4-39	IGHJ6	ARDVRVPSLKQWLVRQTAPGRITMASLGYMDV	32	GCGAGAGATGTGAGGGTACCCAGCCTAAAGCAGTGGCTGGTCCGTCAAACGGCCCCGGGGCGTATTACTATGGCCAGCTTGGGCTACATGGACGTC	IGHD6-19	AGCAGTGGCTGGT	IGHD3-10	GTATTACTATGG	13	12
D3-N	IGHV	IGHJ	CARDRVAARLSRITMVQGRSAGQYYYYYMDVW	32	ATCTGAGGACACGGCCGTGTATTACTGTGCGAGAGATCGGGTAGCAGCTCGTCTGAGCCGTATTACTATGGTTCAGGGAAGGTCCGCCGGACAATACTACTACTACTACATGGACGTCTGGGGCAAAGGG	IGHD6-6	TAGCAGCTCGTC	IGHD3-10	GTATTACTATGGTTC	12	15
D3-M	IGHV	IGHJ	CAREDLVPAAISPLQYYYGSGSYWRLVAFDIW	32	AGCCGAGGACACGGCTGTGTATTACTGTGCGAGAGAGGATTTAGTACCAGCTGCTATAAGTCCCCTACAGTATTACTATGGTTCAGGGAGTTATTGGCGGTTAGTTGCTTTTGATATCTGGGGCCAAGGG	IGHD2-2	TAGTACCAGCTGCTATA	IGHD3-10	GTATTACTATGGTTC	17	15
D1-N	IGHV	IGHJ	CARDRGYCSGSNCNPWYYYGSGTYYGWYFDLW	32	AGCCGACGACACGGCTGTGTATTACTGTGCGAGAGACCGAGGATATTGTAGTGGTAGCAACTGCAACCCCTGGTATTACTATGGTTCGGGGACTTATTATGGCTGGTACTTCGATCTCTGGGGCCGTGGC	IGHD2-15	AGGATATTGTAGTGGT	IGHD3-10	GTATTACTATGGTTCGGGGA	16	20
D2-N	IGHV	IGHJ	CARDGVVPAAIRYYYGSGSPPGQYYYYGMDVW	32	AGCCGAGGACACGGCCGTGTATTACTGTGCGAGAGATGGCGTAGTACCAGCTGCTATAAGGTATTACTATGGTTCGGGGAGCCCCCCGGGTCAATACTACTACTACGGTATGGACGTCTGGGGCCAAGGG	IGHD2-2	GTAGTACCAGCTGCTATA	IGHD3-10	GTATTACTATGGTTCGGGGAG	18	21
326651	IGHV1-69	IGHJ5	ARSSYDILTGYRITMVRGVTGQRQTTYNWFDP	32	GCGAGATCCAGTTACGATATTTTGACTGGTTATCGTATTACTATGGTTCGGGGAGTTACCGGGCAGAGGCAAACCACGTACAACTGGTTCGACCCC	IGHD3-9	TTACGATATTTTGACTGGTTAT	IGHD3-10	GTATTACTATGGTTCGGGGAGTTA	22	24
326651	IGHV1-69	IGHJ5	AGSSYDILTGYRITMVRGVTGQRQTTYNWFDP	32	GCGGGATCCAGTTACGATATTTTGACTGGTTATCGTATTACTATGGTTCGGGGAGTTACCGGGCAGAGGCAAACCACGTACAACTGGTTCGACCCC	IGHD3-9	TTACGATATTTTGACTGGTTAT	IGHD3-10	GTATTACTATGGTTCGGGGAGTTA	22	24
326713	IGHV3-21	IGHJ6	ARVPKLRFLEWLYRRITMVRGVIGPYYYYMDV	32	GCGAGAGTACCTAAATTACGATTTTTGGAGTGGTTATATAGACGTATTACTATGGTTCGGGGAGTTATAGGGCCCTACTACTACTACATGGACGTC	IGHD3-3	ATTACGATTTTTGGAGTGGTTAT	IGHD3-10	GTATTACTATGGTTCGGGGAGTTAT	23	25
326651	IGHV1-18	IGHJ5	ARAITGTTLPLIGNRITMVRGVIIFNDNWFDP	32	GCGAGAGCTATAACTGGAACTACTTTACCACTCATCGGGAACCGTATTACTATGGTTCGGGGAGTTATAATCTTTAATGACAACTGGTTCGACCCC	IGHD1-7	TATAACTGGAACTAC	IGHD3-10	GTATTACTATGGTTCGGGGAGTTAT	15	25
326651	IGHV1-46	IGHJ5	ARAITGTTLPLIGNRITMVRGVIIFNDNWFDP	32	GCGAGAGCTATAACTGGAACTACTTTACCACTCATCGGGAACCGTATTACTATGGTTCGGGGAGTTATAATCTTTAATGACAACTGGTTCGACCCC	IGHD1-7	TATAACTGGAACTAC	IGHD3-10	GTATTACTATGGTTCGGGGAGTTAT	15	25
D3-N	IGHV	IGHJ	CAKERPDCTNGVCYRRPYYYGSGSYYGYFDYW	32	AGCCGAGGACACGGCCGTATATTACTGTGCGAAAGAGCGCCCCGATTGTACTAATGGTGTATGCTATAGACGACCGTATTACTATGGTTCGGGGAGTTATTATGGCTACTTTGACTACTGGGGCCAGGGA	IGHD2-8	ATTGTACTAATGGTGTATGCTATA	IGHD3-10	GTATTACTATGGTTCGGGGAGTTATTAT	24	28
326651	IGHV1-18	IGHJ4	ARGRGYYDFWSGPPNDEDNSYYYGSGSYYFDY	32	GCGAGAGGCAGGGGGTATTACGATTTTTGGAGTGGTCCGCCTAATGACGAAGACAACTCGTATTACTATGGTTCGGGGAGTTATTATTTTGACTAC	IGHD3-3	GTATTACGATTTTTGGAGTGGT	IGHD3-10	GTATTACTATGGTTCGGGGAGTTATTAT	22	28
326651	IGHV4-4	IGHJ6	ARDGYTYYYGSGSYYSQPQPIPDYYYYYYMDV	32	GCGAGAGATGGCTACACGTATTACTATGGTTCGGGGAGTTATTATAGCCAACCGCAACCCATACCCGACTACTACTACTACTACTACATGGACGTC	IGHD5-24	AGAGATGGCTACA	IGHD3-10	GTATTACTATGGTTCGGGGAGTTATTATA	13	29
326797	IGHV1-18	IGHJ4	ARDMGAQGSSSSRRPYYYGSGSYYKAWVSFDY	32	GCGAGAGATATGGGGGCCCAGGGGAGCAGCTCGTCCCGCCGGCCGTATTACTATGGTTCGGGGAGTTATTATAAAGCTTGGGTAAGCTTTGACTAC	IGHD6-6	AGCAGCTCGTCC	IGHD3-10	GTATTACTATGGTTCGGGGAGTTATTATAA	12	30
327059	IGHV3-48	IGHJ4	ARVAPSHYDILTGSYPIGYYYGSGSYYNPLDY	32	GCGAGAGTGGCTCCTTCCCATTACGATATTTTGACTGGTTCATACCCCATAGGGTATTACTATGGTTCGGGGAGTTATTATAACCCTCTTGACTAC	IGHD3-9	ATTACGATATTTTGACTGGTT	IGHD3-10	GTATTACTATGGTTCGGGGAGTTATTATAAC	21	31
D103	IGHV3-30-3	IGHJ6	ARDGYCSSTSCQWTYYYGSGSYYNGGGYGMDV	32	GCGAGAGATGGATATTGTAGTAGTACCAGCTGCCAATGGACGTATTACTATGGTTCGGGGAGTTATTATAACGGGGGAGGGTACGGTATGGACGTC	IGHD2-2	TGGATATTGTAGTAGTACCAGCTGC	IGHD3-10	GTATTACTATGGTTCGGGGAGTTATTATAAC	25	31
326713	IGHV4-39	IGHJ5	ARNKLLWFGEPRPGYYDYVWGSYPPPHNWFDP	32	GCGAGAAATAAGTTACTATGGTTCGGGGAGCCCCGGCCCGGGTATTATGATTACGTTTGGGGGAGTTATCCCCCCCCCCACAACTGGTTCGACCCC	IGHD3-10	TTACTATGGTTCGGGGAG	IGHD3-16	GTATTATGATTACGTTTGGGGGAGTTATC	18	29
D103	IGHV1-46	IGHJ4	ARARTGEDYDFWSGSTPDTYYDYVWGSYRFDY	32	GCGAGAGCAAGAACGGGGGAAGATTACGATTTTTGGAGTGGTAGCACGCCTGATACGTATTATGATTACGTTTGGGGGAGTTATCGGTTTGACTAC	IGHD3-3	ATTACGATTTTTGGAGTGGT	IGHD3-16	GTATTATGATTACGTTTGGGGGAGTTATCG	20	30
D103	IGHV1-2	IGHJ4	ARATSYYDFWSGYFTYYDYVWGSYRPEGGLNY	32	GCGAGAGCGACCTCGTATTACGATTTTTGGAGTGGTTATTTTACGTATTATGATTACGTTTGGGGGAGTTATCGCCCCGAGGGGGGGTTGAACTAC	IGHD3-3	GTATTACGATTTTTGGAGTGGTTATT	IGHD3-16	GTATTATGATTACGTTTGGGGGAGTTATCG	26	30
326713	IGHV3-23	IGHJ4	AKEWGRRRGYSGYDDPYYDYVWGSYRRSQFDY	32	GCGAAAGAGTGGGGGCGACGACGTGGATATAGTGGCTACGATGACCCGTATTATGATTACGTTTGGGGGAGTTATCGCCGAAGTCAGTTTGACTAC	IGHD5-12	GTGGATATAGTGGCTACGAT	IGHD3-16	GTATTATGATTACGTTTGGGGGAGTTATCG	20	30
D1-N	IGHV	IGHJ	CARGGVLVATTEPYYDYVWGSYRPLPYYFDYW	32	AGCCGAGGACACGGCCTTGTATTACTGTGCGAGAGGGGGAGTACTAGTGGCTACGACGGAGCCGTATTATGATTACGTTTGGGGGAGTTATCGCCCCCTCCCTTACTACTTTGACTACTGGGGCCAGGGA	IGHD5-12	TAGTGGCTACGA	IGHD3-16	GTATTATGATTACGTTTGGGGGAGTTATCG	12	30
326651	IGHV3-15	IGHJ4	TTDPTKTYSGYDLRLTYYDYVWGSYRRYYFDY	32	ACCACAGATCCTACCAAAACATATAGTGGCTACGATTTGAGGCTAACGTATTATGATTACGTTTGGGGGAGTTATCGTAGGTACTACTTTGACTAC	IGHD5-12	ATATAGTGGCTACGATT	IGHD3-16	GTATTATGATTACGTTTGGGGGAGTTATCGT	17	31
326651	IGHV4-38-2	IGHJ4	ARVAYCSGGSCYGGLYYDYVWGSYRPPYYFDY	32	GCGAGAGTGGCATATTGTAGTGGTGGTAGCTGCTACGGGGGCTTGTATTATGATTACGTTTGGGGGAGTTATCGTCCCCCGTACTACTTTGACTAC	IGHD2-15	ATATTGTAGTGGTGGTAGCTGCTAC	IGHD3-16	GTATTATGATTACGTTTGGGGGAGTTATCGT	25	31
326651	IGHV4-59	IGHJ4	ARVAYCSGGSCYGGLYYDYVWGSYRPPYYFDY	32	GCGAGAGTGGCATATTGTAGTGGTGGTAGCTGCTACGGGGGCTTGTATTATGATTACGTTTGGGGGAGTTATCGTCCCCCGTACTACTTTGACTAC	IGHD2-15	ATATTGTAGTGGTGGTAGCTGCTAC	IGHD3-16	GTATTATGATTACGTTTGGGGGAGTTATCGT	25	31
326651	IGHV1-18	IGHJ4	ARDSDDCSGGSCYYVTYYDYVWGSYRAKAFDY	32	GCGAGAGATTCCGACGATTGTAGTGGTGGTAGCTGCTACTATGTAACGTATTATGATTACGTTTGGGGGAGTTATCGTGCCAAAGCATTTGACTAC	IGHD2-15	ATTGTAGTGGTGGTAGCTGCTACT	IGHD3-16	GTATTATGATTACGTTTGGGGGAGTTATCGT	24	31
326713	IGHV1-3	IGHJ4	AGVILMVRGVTPPLAPYYDYVWGSYRPPLPCY	32	GCGGGGGTCATACTTATGGTTCGGGGAGTTACCCCCCCGTTGGCCCCGTATTATGATTACGTTTGGGGGAGTTATCGTCCCCCGCTGCCTTGCTAC	IGHD3-10	TATGGTTCGGGGAGTTA	IGHD3-16	GTATTATGATTACGTTTGGGGGAGTTATCGT	17	31
326713	IGHV3-23	IGHJ6	ARVENTSSSSYYDYVWGSYRFPPNYYYYGMDV	32	GCGAGAGTAGAAAATACTAGCAGCAGCTCGTATTATGATTACGTTTGGGGGAGTTATCGTTTCCCTCCCAACTACTACTACTACGGTATGGACGTC	IGHD6-13	TAGCAGCAGCT	IGHD3-16	GTATTATGATTACGTTTGGGGGAGTTATCGTT	11	32
327059	IGHV4-59	IGHJ3	ARLARHYCSGGSCLLQYYDYVWGSYRYDAFDI	32	GCGAGACTTGCCCGCCATTATTGTAGTGGTGGTAGCTGCCTCCTGCAGTATTATGATTACGTTTGGGGGAGTTATCGTTATGATGCTTTTGATATC	IGHD2-15	TATTGTAGTGGTGGTAGCTGC	IGHD3-16	GTATTATGATTACGTTTGGGGGAGTTATCGTTAT	21	34
D3-N	IGHV	IGHJ	CARDWWEYSSSSYYDYVWGSYRYTEKGFFDYW	32	AGCCGAGGACACGGCTGTGTATTACTGTGCGAGAGATTGGTGGGAGTATAGCAGCTCGTCGTATTATGATTACGTTTGGGGGAGTTATCGTTATACCGAGAAAGGCTTTTTTGACTACTGGGGCCAGGGA	IGHD6-6	GAGTATAGCAGCTCGTC	IGHD3-16	GTATTATGATTACGTTTGGGGGAGTTATCGTTATACC	17	37
326650	IGHV1-69	IGHJ5	ARDRSTYYDILTGYYRSKYRNTTGGIRNWFDP	32	GCGAGAGATCGCTCTACGTATTACGATATTTTGACTGGTTATTATAGGTCAAAATATCGTAATACCACGGGGGGAATTCGAAACTGGTTCGACCCC	IGHD3-9	GTATTACGATATTTTGACTGGTTATTATA	inv-IGHD3-9	GTCAAAATATCGTAATAC	29	18
326650	IGHV3-7	IGHJ5	ARDRSTYYDILTGYYRSKYRNTTGGIRNWFDP	32	GCGAGAGATCGCTCTACGTATTACGATATTTTGACTGGTTATTATAGGTCAAAATATCGTAATACCACGGGGGGAATTCGAAACTGGTTCGACCCC	IGHD3-9	GTATTACGATATTTTGACTGGTTATTATA	inv-IGHD3-9	GTCAAAATATCGTAATAC	29	18
D3-N	IGHV	IGHJ	CARCRGAGSGGSCYSRRDCYPSRTREYYMDVW	32	ATCTGACGACACGGCCGTGTATTACTGTGCGAGGTGCCGCGGGGCGGGTAGTGGTGGTAGCTGCTACTCTCGTCGTGATTGCTATCCTTCTCGTACCCGGGAGTACTACATGGACGTCTGGGGCAAAGGG	IGHD2-15	GTAGTGGTGGTAGCTGCTACTC	IGHD2-21	GTGATTGCTAT	22	11
D103	IGHV1-2	IGHJ6	ARSYCSSTSCYTPHHVDIVATLHYYYYYGMDV	32	GCGAGGTCCTATTGTAGTAGTACCAGCTGCTATACGCCCCATCACGTGGATATAGTGGCTACCCTACATTACTACTACTACTACGGTATGGACGTC	IGHD2-2	TATTGTAGTAGTACCAGCTGCTATAC	IGHD5-12	GTGGATATAGTGGCTAC	26	17
D3-N	IGHV	IGHJ	CAAGYCTGGVCYNARRGYSGYGAPKGYYMDVW	32	CGCCGCGGACACGGCTGTGTATTACTGTGCGGCCGGATATTGTACTGGTGGTGTATGCTATAACGCCCGACGTGGATATAGTGGCTACGGGGCCCCAAAGGGCTACTACATGGACGTCTGGGGCAAAGGG	IGHD2-8	GGATATTGTACTGGTGGTGTATGCTATA	IGHD5-12	GTGGATATAGTGGCTACG	28	18
326650	IGHV3-21	IGHJ6	ARGDIVVVPAAIEYLVDIVATGPYYYYYGMDV	32	GCGAGAGGGGATATTGTAGTAGTACCAGCTGCTATAGAGTACCTAGTGGATATAGTGGCTACGGGCCCTTACTACTACTACTACGGTATGGACGTC	IGHD2-2	GGATATTGTAGTAGTACCAGCTGCTATA	IGHD5-12	GTGGATATAGTGGCTACG	28	18
326650	IGHV4-59	IGHJ6	ARGDIVVVPAAIEYLVDIVATGPYYYYYGMDV	32	GCGAGAGGGGATATTGTAGTAGTACCAGCTGCTATAGAGTACCTAGTGGATATAGTGGCTACGGGCCCTTACTACTACTACTACGGTATGGACGTC	IGHD2-2	GGATATTGTAGTAGTACCAGCTGCTATA	IGHD5-12	GTGGATATAGTGGCTACG	28	18
326650	IGHV3-21	IGHJ6	ARGDIVVVPAAIEYLVDIVATGPYSYYYGMDV	32	GCGAGAGGGGATATTGTAGTAGTACCAGCTGCTATAGAGTACCTAGTGGATATAGTGGCTACGGGCCCTTACTCCTACTACTACGGTATGGACGTC	IGHD2-2	GGATATTGTAGTAGTACCAGCTGCTATA	IGHD5-12	GTGGATATAGTGGCTACG	28	18
D1-N	IGHV	IGHJ	CAKGGAHCSSTSCYSPYERGYSGYDAVTFDYW	32	AGCTGAGGACACGGCCTTGTATTACTGTGCAAAAGGCGGTGCGCATTGTAGTAGTACCAGCTGCTATAGCCCCTATGAACGTGGATATAGTGGCTACGACGCGGTTACCTTTGACTACTGGGGCCAGGGA	IGHD2-2	ATTGTAGTAGTACCAGCTGCTATA	IGHD5-12	GTGGATATAGTGGCTACGA	24	19
326713	IGHV4-34	IGHJ6	AREGGYCANGVCYIGGYSGYDINYYYYYYIDV	32	GCGAGAGAAGGAGGATATTGTGCTAATGGTGTATGCTATATCGGTGGATATAGTGGCTACGACATTAATTACTACTACTACTACTACATAGACGTC	IGHD2-8	CTAATGGTGTATGCTATA	IGHD5-12	GTGGATATAGTGGCTACGA	18	19
326713	IGHV1-2	IGHJ5	ARSVSGYCSSTSCYKAVNSGYSGYDPGTWVDP	32	GCGAGGTCCGTCTCGGGATATTGTAGTAGTACCAGCTGCTATAAAGCCGTTAATAGTGGATATAGTGGCTACGACCCGGGGACCTGGGTCGACCCC	IGHD2-2	GGATATTGTAGTAGTACCAGCTGCTATA	IGHD5-12	GTGGATATAGTGGCTACGA	28	19
D3-N	IGHV	IGHJ	CARRMGYCTNGVCYRDRGYSGYDPRIDGMDVW	32	GGCCTCGGACACCGCCATGTATTACTGTGCGAGACGGATGGGGTATTGTACTAATGGTGTATGCTATCGGGACCGTGGATATAGTGGCTACGACCCACGTATTGACGGTATGGACGTCTGGGGCCAAGGG	IGHD2-8	TATTGTACTAATGGTGTATGCTAT	IGHD5-12	GTGGATATAGTGGCTACGA	24	19
D3-N	IGHV	IGHJ	CARHGPSLYCTGGVCYIPRGYSGYDSNAFDIW	32	GGCCTCGGACACCGCCATGTATTACTGTGCGAGACATGGGCCCTCTTTATATTGTACTGGTGGTGTATGCTATATCCCACGTGGATATAGTGGCTACGATTCGAATGCTTTTGATATCTGGGGCCAAGGG	IGHD2-8	ATATTGTACTGGTGGTGTATGCTATA	IGHD5-12	GTGGATATAGTGGCTACGATT	26	21
D3-N	IGHV	IGHJ	CSREIVGVLITMVQGVIVVATIYYYYYYMDVW	32	AACCGAGGACACGGCCGTGTATTACTGTTCCAGAGAAATAGTCGGAGTCCTGATTACTATGGTTCAGGGAGTTATAGTCGTGGCTACGATATACTACTACTACTACTACATGGACGTCTGGGGCAAAGGG	IGHD3-10	ATTACTATGGTTC	IGHD5-12	GTGGCTACGAT	13	11
D1-N	IGHV	IGHJ	CARKAPRRGYCTNGVCPGGGYDAGYYYYMDVW	32	AGCCGAGGACACGGCTGTGTATTACTGTGCGAGGAAGGCCCCTAGAAGGGGATATTGTACTAATGGTGTATGCCCCGGGGGTGGCTACGATGCAGGCTACTACTACTACATGGACGTCTGGGGCAAAGGG	IGHD2-8	GGATATTGTACTAATGGTGTATGC	IGHD5-12	GTGGCTACGAT	24	11
D1-N	IGHV	IGHJ	CAKAGPGYSSSSLGGLGGYDADPRSYWYFDLW	32	AGCTGAGGACACGGCTGTGTATTACTGTGCGAAAGCGGGTCCCGGATATAGCAGCTCGTCCTTGGGCGGGCTGGGTGGCTACGATGCGGACCCACGTAGCTACTGGTACTTCGATCTCTGGGGCCGTGGC	IGHD6-6	TATAGCAGCTCGTCC	IGHD5-12	GTGGCTACGAT	15	11
326651	IGHV3-30	IGHJ6	AKGSYYYGSGSYYNGIPRSGSWLRSYDYYMDV	32	GCGAAAGGTTCATATTACTATGGTTCGGGGAGTTATTATAACGGGATTCCTAGGAGCGGGTCGTGGCTACGATCCTATGACTACTACATGGACGTC	IGHD3-10	TATTACTATGGTTCGGGGAGTTATTATAAC	IGHD5-12	GTGGCTACGAT	30	11
D2-N	IGHV	IGHJ	CTTHIQLGYCSSTSCYAVFRGYDWGFYAFDIW	32	AACCGAGGACACAGCCGTGTATTACTGTACCACGCATATCCAACTAGGATATTGTAGTAGTACCAGCTGCTATGCCGTCTTCCGTGGCTACGATTGGGGATTCTATGCTTTTGATATCTGGGGCCAAGGG	IGHD2-2	AGGATATTGTAGTAGTACCAGCTGCTATGCC	IGHD5-12	GTGGCTACGATT	31	12
D2-N	IGHV	IGHJ	CASIYPDCSSTSCYIVSGGYDSPYYYYGMDVW	32	AGACGAGGACACGGCTGTGTATTACTGTGCGAGCATATACCCCGATTGTAGTAGTACCAGCTGCTATATTGTTTCGGGTGGCTACGATTCTCCCTACTACTACTACGGTATGGACGTCTGGGGCCAAGGG	IGHD2-2	ATTGTAGTAGTACCAGCTGCTATA	IGHD5-12	GTGGCTACGATT	24	12
326713	IGHV1-69	IGHJ3	AREKPFEYSSSSVSSSRWLRFSLRDVVSAFDI	32	GCGAGAGAGAAGCCATTCGAGTATAGCAGCTCGTCCGTCTCGTCATCTCGGTGGCTACGATTTAGTTTAAGGGATGTGGTGTCTGCTTTTGATATC	IGHD6-6	GAGTATAGCAGCTCGTCC	IGHD5-12	GTGGCTACGATT	18	12
326650	IGHV4-34	IGHJ4	ARGYYGSGSFPVSQKGGYDLVGPRNLGNPFDY	32	GCGAGAGGCTACTATGGTTCGGGGAGTTTTCCCGTTTCGCAAAAAGGTGGCTACGATTTAGTAGGGCCCCGGAACTTGGGAAACCCCTTTGACTAC	IGHD3-10	TACTATGGTTCGGGGAGTT	IGHD5-12	GTGGCTACGATT	19	12
D2-N	IGHV	IGHJ	CARELLDIVVVPAAPGGGYDSSNYYYYGMDVW	32	AGCCGAGGACACGGCTGTGTATTACTGTGCGAGAGAACTTTTGGATATTGTAGTAGTACCAGCTGCCCCCGGGGGTGGCTACGATTCCAGTAACTACTACTACTACGGTATGGACGTCTGGGGCCAAGGG	IGHD2-2	TGGATATTGTAGTAGTACCAGCTGC	IGHD5-12	GTGGCTACGATT	25	12
D2-N	IGHV	IGHJ	CASIYPVCSSTSCYIVSGGYDSPYYYYGMDVW	32	AGACGAGGACACGGCTGTGTATTACTGTGCGAGCATATACCCCGTTTGTAGTAGTACCAGCTGCTATATTGTTTCGGGTGGCTACGATTCTCCCTACTACTACTACGGTATGGACGTCTGGGGCCAAGGG	IGHD2-2	TTGTAGTAGTACCAGCTGCTATA	IGHD5-12	GTGGCTACGATT	23	12
D3-N	IGHV	IGHJ	CARNVRGYCSSTSCYTVATIRTNYYYYYMDVW	32	AGCCGAGGACACGGCCGTGTATTACTGTGCGAGAAACGTACGGGGATATTGTAGTAGTACCAGCTGCTATACGGTGGCTACGATTAGGACTAACTACTACTACTACTACATGGACGTCTGGGGCAAAGGG	IGHD2-2	GGATATTGTAGTAGTACCAGCTGCTATAC	IGHD5-12	GTGGCTACGATTA	29	13
327059	IGHV3-33	IGHJ4	AKDAHWNGYCSSTSCLLDRTHGGYDYIHYFDY	32	GCGAAAGACGCCCACTGGAATGGATATTGTAGTAGTACCAGCTGCTTACTCGATCGGACCCATGGTGGCTACGATTATATTCACTACTTTGACTAC	IGHD2-2	TGGATATTGTAGTAGTACCAGCTGCT	IGHD5-12	GTGGCTACGATTA	26	13
D3-N	IGHV	IGHJ	CASLGVLGYCSGGSCPIRTYVAGTFGGGVDYW	32	GGCCTCGGACACCGCCATGTATTACTGTGCGAGTTTGGGTGTTTTAGGATATTGTAGTGGTGGTAGCTGCCCCATTCGGACTTACGTGGCTGGTACGTTTGGAGGTGGGGTTGACTACTGGGGCCAGGGA	IGHD2-15	AGGATATTGTAGTGGTGGTAGCTGC	IGHD6-19	GTGGCTGGTAC	25	11
D3-N	IGHV	IGHJ	CARDLEPEWLRDGAASPWLVRIYYYYYGMDVW	32	AGCCGAGGACACGGCTGTGTATTACTGTGCGAGAGATCTGGAGCCGGAGTGGCTACGAGATGGGGCGGCGTCTCCGTGGCTGGTACGAATTTACTACTACTACTACGGTATGGACGTCTGGGGCCAAGGG	IGHD5-12	AGTGGCTACGA	IGHD6-19	GTGGCTGGTAC	11	11
D103	IGHV4-38-2	IGHJ5	ARVLNSGYDSKREGVRGWYKGETPWGPNWFDP	32	GCGAGAGTGCTCAATAGTGGCTACGATTCCAAACGGGAGGGTGTCCGTGGCTGGTACAAGGGCGAAACTCCTTGGGGTCCTAACTGGTTCGACCCC	IGHD5-12	ATAGTGGCTACGATT	IGHD6-19	GTGGCTGGTAC	15	11
D2-N	IGHV	IGHJ	CARWGRYCSGGSCPVSVVAGTWGYYYYGMDVW	32	AGCCGAGGACACGGCTGTGTATTACTGTGCGAGGTGGGGAAGATATTGTAGTGGTGGTAGCTGCCCCGTGTCAGTGGTGGCTGGTACTTGGGGCTACTACTACTACGGTATGGACGTCTGGGGCCAAGGG	IGHD2-15	GATATTGTAGTGGTGGTAGCTGC	IGHD6-19	GTGGCTGGTAC	23	11
326651	IGHV4-34	IGHJ5	ARHRRSSGWHLGDYPGRVAGTFVGGTYNWFDP	32	GCGAGACACCGCCGTAGCAGCGGCTGGCATTTGGGCGACTATCCCGGACGGGTGGCTGGTACGTTTGTAGGCGGTACTTACAACTGGTTCGACCCC	IGHD6-25	TAGCAGCGGCT	IGHD6-19	GTGGCTGGTAC	11	11
D2-N	IGHV	IGHJ	CAKGLNIAAAGIGRDRSVVAGTRYYYYGMDVW	32	AGCCGAGGACACGGCCGTATATTACTGTGCGAAGGGGTTAAATATAGCAGCAGCTGGTATTGGACGGGACCGGAGTGTGGTGGCTGGTACGCGCTACTACTACTACGGTATGGACGTCTGGGGCCAAGGG	IGHD6-13	TATAGCAGCAGCTGGTA	IGHD6-19	GTGGCTGGTAC	17	11
326650	IGHV1-18	IGHJ4	ARGRTGRNPTHQLGYCSGGSCYPWELPSGLDY	32	GCGAGAGGCCGTACTGGACGCAACCCAACCCATCAACTAGGATATTGTAGTGGTGGTAGCTGCTACCCGTGGGAGCTACCGTCCGGGTTGGACTAC	IGHD2-15	AGGATATTGTAGTGGTGGTAGCTGCTAC	IGHD1-26	GTGGGAGCTAC	28	11
326713	IGHV3-21	IGHJ5	AREPLRLPPGYCSGGSCYSWRGSYPPQGEQVG	32	GCGAGAGAGCCCCTCCGTTTGCCCCCAGGATATTGTAGTGGTGGTAGCTGCTACTCCTGGCGTGGGAGCTACCCGCCCCAAGGTGAACAGGTGGGA	IGHD2-15	AGGATATTGTAGTGGTGGTAGCTGCTACTCC	IGHD1-26	GTGGGAGCTAC	31	11
326713	IGHV3-21	IGHJ5	AREPLRLPPGYCSGGSCYSWCGSYPPQGEQVG	32	GCGAGAGAGCCCCTCCGTTTGCCCCCAGGATATTGTAGTGGTGGTAGCTGCTACTCCTGGTGTGGGAGCTACCCGCCCCAAGGTGAACAGGTGGGA	IGHD2-15	AGGATATTGTAGTGGTGGTAGCTGCTACTCC	IGHD1-26	GTGGGAGCTAC	31	11
D1-N	IGHV	IGHJ	CARDPQHYYDSSGYVLVGATHLEPPGPNFDYW	32	AGCTGAGGACACGGCTGTGTATTACTGTGCGAGAGATCCCCAGCATTACTATGATAGTAGTGGTTATGTTTTGGTGGGAGCTACCCATTTGGAACCCCCAGGGCCAAACTTTGACTACTGGGGCCAGGGA	IGHD3-22	ATTACTATGATAGTAGTGGTTAT	IGHD1-26	GTGGGAGCTAC	23	11
327059	IGHV4-4	IGHJ6	ARDLRFGQQLVPSSGGSYIPDSSYYYYYYMDV	32	GCGAGAGATTTGCGATTTGGGCAGCAGCTGGTACCTTCTTCAGGTGGGAGCTACATCCCCGACTCGAGTTACTACTACTACTACTACATGGACGTC	IGHD6-13	GCAGCAGCTGGTAC	IGHD1-26	GTGGGAGCTAC	14	11
D1-N	IGHV	IGHJ	CARDGPDIVVVPAAIDLEVGATLYYYYYMDVW	32	AGCTGAGGACACGGCTGTGTATTACTGTGCGAGAGATGGACCGGATATTGTAGTAGTACCAGCTGCTATAGATTTGGAGGTGGGAGCTACCCTCTACTACTACTACTACATGGACGTCTGGGGCAAAGGG	IGHD2-2	GGATATTGTAGTAGTACCAGCTGCTATA	IGHD1-26	GTGGGAGCTAC	28	11
326713	IGHV4-61	IGHJ5	ARDRLGKVYYYGSGSYYRVGATKRGTTNWFDP	32	GCGAGAGATCGCTTGGGAAAAGTGTATTACTATGGTTCGGGGAGTTATTATCGGGTGGGAGCTACGAAGCGGGGGACGACGAACTGGTTCGACCCC	IGHD3-10	GTATTACTATGGTTCGGGGAGTTATTAT	IGHD1-26	GTGGGAGCTAC	28	11
326713	IGHV1-69	IGHJ4	ARDLEAARTPSPIRYSSGWYSDGGSYLHYFDY	32	GCGAGAGATTTAGAGGCAGCAAGAACTCCGAGCCCGATTCGTTATAGCAGTGGCTGGTACAGCGACGGTGGGAGCTACCTACACTACTTTGACTAC	IGHD6-19	TATAGCAGTGGCTGGTAC	IGHD1-26	GTGGGAGCTAC	18	11
D3-N	IGHV	IGHJ	CAKDNDYDSSGYRAPDWWELLVVPVMIAFDIW	32	AGCCGAGGACACGGCCGTATATTACTGTGCGAAAGATAATGACTATGATAGTAGTGGTTATCGAGCCCCAGATTGGTGGGAGCTACTGGTGGTACCCGTAATGATTGCTTTTGATATCTGGGGCCAAGGG	IGHD3-22	ACTATGATAGTAGTGGTTAT	IGHD1-26	GTGGGAGCTACT	20	12
326780	IGHV1-24	IGHJ3	ARDSTKTGIAAAGTAARRVGATYERTNDAFDI	32	GCGAGAGATTCTACAAAGACGGGTATAGCAGCAGCTGGTACGGCAGCCCGCCGCGTGGGAGCTACTTACGAACGCACGAATGATGCTTTTGATATC	IGHD6-13	GGGTATAGCAGCAGCTGGTAC	IGHD1-26	GTGGGAGCTACT	21	12
326780	IGHV1-58	IGHJ3	ARDSTKTGIAAAGTAARRVGATYERTNDAFDI	32	GCGAGAGATTCTACAAAGACGGGTATAGCAGCAGCTGGTACGGCAGCCCGCCGCGTGGGAGCTACTTACGAACGCACGAATGATGCTTTTGATATC	IGHD6-13	GGGTATAGCAGCAGCTGGTAC	IGHD1-26	GTGGGAGCTACT	21	12
326780	IGHV1-69	IGHJ3	ARDSTKTGIAAAGTAARRVGATYERTNDAFDI	32	GCGAGAGATTCTACAAAGACGGGTATAGCAGCAGCTGGTACGGCAGCCCGCCGCGTGGGAGCTACTTACGAACGCACGAATGATGCTTTTGATATC	IGHD6-13	GGGTATAGCAGCAGCTGGTAC	IGHD1-26	GTGGGAGCTACT	21	12
326797	IGHV4-34	IGHJ6	ARGRKNYYDSSGYYESGGSYYPRHYYYYGMDV	32	GCGAGAGGTCGTAAGAATTACTATGATAGTAGTGGTTATTACGAGTCTGGTGGGAGCTACTATCCCCGCCACTACTACTACTACGGTATGGACGTC	IGHD3-22	ATTACTATGATAGTAGTGGTTATTAC	IGHD1-26	GTGGGAGCTACTA	26	13
D1-N	IGHV	IGHJ	CARGQRVGGSGRGVGGSYYLSQAYYYYGMDVW	32	ATCTGAGGACACGGCCGTGTATTACTGTGCGAGAGGGCAAAGAGTCGGTGGTTCGGGGAGGGGGGTCGGTGGGAGCTACTATCTTTCCCAAGCTTACTACTACTACGGTATGGACGTCTGGGGCCAAGGG	IGHD3-10	TGGTTCGGGGAG	IGHD1-26	GTGGGAGCTACTA	12	13
D1-N	IGHV	IGHJ	CARDLPVGNPAVADPWELLRKSDYYYYYMDVW	32	ATCTGACGACACGGCCGTGTATTACTGTGCGAGAGATCTGCCGGTTGGCAATCCAGCAGTGGCTGACCCGTGGGAGCTACTACGTAAAAGCGACTACTACTACTACTACATGGACGTCTGGGGCAAAGGG	IGHD6-19	AGCAGTGGCTG	IGHD1-26	GTGGGAGCTACTAC	11	14
D3-M	IGHV	IGHJ	CARNGQADSASPYGSGRKKDVGGSYYYGMDVW	32	AGCCGAGGACACGGCTGTGTATTACTGTGCGAGAAACGGACAAGCAGATTCAGCGAGCCCCTATGGTTCGGGGAGAAAGAAGGACGTCGGTGGGAGCTACTACTACGGTATGGACGTCTGGGGCCAAGGG	IGHD3-10	CTATGGTTCGGGGAG	IGHD1-26	GTGGGAGCTACTAC	15	14
326713	IGHV3-7	IGHJ4	ARSPAPRTVREGGTYSSGWYEVGATTGYYFDY	32	GCGAGATCCCCAGCCCCGAGAACGGTGCGAGAGGGGGGAACGTATAGCAGTGGCTGGTACGAGGTGGGAGCTACTACGGGGTACTACTTTGACTAC	IGHD6-19	GTATAGCAGTGGCTGGTAC	IGHD1-26	GTGGGAGCTACTAC	19	14
D3-N	IGHV	IGHJ	CARTLTYYYGSGSYYFSGGSYYETYYYGMDVW	32	AGCCGAGGACACGGCCGTGTATTACTGTGCGAGGACTTTAACGTATTACTATGGTTCGGGGAGTTATTATTTCTCGGGTGGGAGCTACTACGAGACCTACTACTACGGTATGGACGTCTGGGGCCAAGGG	IGHD3-10	GTATTACTATGGTTCGGGGAGTTATTAT	IGHD1-26	GTGGGAGCTACTAC	28	14
D2-N	IGHV	IGHJ	CAKDGPAKLELRRGISQTWGNVVTALTHFDYW	32	AGCCGAGGACACGGCCGTATATTACTGTGCGAAAGATGGCCCCGCCAAACTGGAACTACGGAGGGGTATCTCACAAACCTGGGGGAACGTGGTGACTGCCCTTACACACTTTGACTACTGGGGCCAGGGA	IGHD1-7	AACTGGAACTAC	IGHD2-21	GTGGTGACTGC	12	11
D1-N	IGHV	IGHJ	CARDNERDSGDWLLARPRSPHTENVVTAPGYW	32	AGCCGAGGACACGGCTGTGTATTACTGTGCGAGAGATAACGAACGGGATAGCGGTGACTGGTTATTAGCACGACCCCGCTCTCCGCACACCGAAAACGTGGTGACTGCACCGGGCTACTGGGGCCAGGGA	IGHD3-9	TGACTGGTTATTA	IGHD2-21	GTGGTGACTGC	13	11
D1-N	IGHV	IGHJ	CARDRHYGSGSGESVVTAFIAPPRFNDAFDIW	32	CGCCGCGGACACGGCTGTGTATTACTGTGCGAGAGATAGGCACTATGGTTCGGGGAGTGGCGAGAGCGTGGTGACTGCTTTTATCGCCCCCCCTCGATTTAATGATGCTTTTGATATCTGGGGCCAAGGG	IGHD3-10	ACTATGGTTCGGGGAGT	IGHD2-21	GTGGTGACTGCT	17	12
327059	IGHV5-51	IGHJ6	ARLTCDFWSGYRGRGDCSHPRLGGVYYYYMDV	32	GCGAGATTGACCTGCGATTTTTGGAGTGGTTACCGGGGACGTGGTGACTGCTCTCATCCGCGGTTGGGCGGGGTCTACTACTACTACATGGACGTC	IGHD3-3	CGATTTTTGGAGTGGTTA	IGHD2-21	GTGGTGACTGCT	18	12
326651	IGHV1-18	IGHJ6	ARVGCSYYDILTGGISRGDCSVYYYYYYYMDV	32	GCGAGAGTTGGGTGCTCGTATTACGATATTTTGACTGGGGGTATTTCCCGTGGTGACTGCTCAGTTTACTACTACTACTACTACTACATGGACGTC	IGHD3-9	GTATTACGATATTTTGACTGG	IGHD2-21	GTGGTGACTGCT	21	12
326650	IGHV4-34	IGHJ4	ARPMGINELRLDYDFWSGYYTGIPRGDCYFDY	32	GCGAGACCGATGGGAATAAACGAGCTAAGGCTGGATTACGATTTTTGGAGTGGTTATTATACCGGTATACCACGTGGTGACTGCTACTTTGACTAC	IGHD3-3	ATTACGATTTTTGGAGTGGTTATTATACC	IGHD2-21	GTGGTGACTGCTA	29	13
326650	IGHV4-34	IGHJ4	ARAMGINKLRLDYDFWSGYYTGIPRGDCYFDY	32	GCGAGAGCGATGGGAATAAACAAGCTAAGGCTGGATTACGATTTTTGGAGTGGTTATTATACCGGTATACCTCGTGGTGACTGCTACTTTGACTAC	IGHD3-3	ATTACGATTTTTGGAGTGGTTATTATACC	IGHD2-21	GTGGTGACTGCTA	29	13
D1-N	IGHV	IGHJ	CAKEPTAYYGSGSYSSRESCGDCYPQYGMDVW	32	AGCTGAGGACACGGCTGTGTATTACTGTGCGAAAGAGCCAACGGCCTACTATGGTTCGGGGAGTTATTCGTCCCGTGAAAGTTGTGGTGACTGCTACCCCCAATACGGTATGGACGTCTGGGGCCAAGGG	IGHD3-10	TACTATGGTTCGGGGAGTTATT	IGHD2-21	GTGGTGACTGCTA	22	13
326651	IGHV3-48	IGHJ3	ARVQGPYGVVVVAATQRPRPRVVTATGFAFDI	32	GCGAGAGTTCAAGGGCCCTATGGTGTAGTGGTGGTAGCTGCTACTCAACGACCCCGTCCCCGCGTGGTGACTGCTACCGGGTTTGCTTTTGATATC	IGHD2-15	TGTAGTGGTGGTAGCTGCTACTC	IGHD2-21	GTGGTGACTGCTA	23	13
D1-N	IGHV	IGHJ	CARGLAPIPAVDWLCGLRGDCYHRHSYYFDYW	32	AGCCGAGGACACGGCTGTGTATTACTGTGCGAGAGGCTTGGCCCCAATCCCGGCCGTTGACTGGTTATGTGGACTCCGTGGTGACTGCTATCATAGACACTCATACTACTTTGACTACTGGGGCCAGGGA	IGHD3-9	TTGACTGGTTAT	IGHD2-21	GTGGTGACTGCTAT	12	14
327059	IGHV3-23	IGHJ5	AKDDIWDIVATILDPRCGDCYSGPRPYNWFDP	32	GCGAAAGATGATATTTGGGATATAGTGGCTACGATTTTGGACCCCCGGTGTGGTGACTGCTATTCGGGCCCACGTCCGTACAACTGGTTCGACCCC	IGHD5-12	GGATATAGTGGCTACGATT	IGHD2-21	GTGGTGACTGCTATTC	19	16
327059	IGHV1-69	IGHJ5	ARGTRPPSALEYDILTGYSPNTRGDCYSSLDP	32	GCGAGAGGCACCAGGCCTCCATCCGCATTGGAATACGATATTTTGACTGGTTATTCGCCGAACACCCGTGGTGACTGCTATTCTTCGCTCGACCCC	IGHD3-9	TACGATATTTTGACTGGTTATT	IGHD2-21	GTGGTGACTGCTATTC	22	16
327059	IGHV3-30	IGHJ5	ARGTRPPSALEYDILTGYSPNTRGDCYSSLDP	32	GCGAGAGGCACCAGGCCTCCATCCGCATTGGAATACGATATTTTGACTGGTTATTCGCCGAACACCCGTGGTGACTGCTATTCTTCGCTCGACCCC	IGHD3-9	TACGATATTTTGACTGGTTATT	IGHD2-21	GTGGTGACTGCTATTC	22	16
327059	IGHV4-34	IGHJ6	ARMPTVAGTGLPTPSGDCYSGVCYYYYYGMDV	32	GCGAGGATGCCGACAGTGGCTGGTACGGGTTTGCCAACCCCAAGTGGTGACTGCTATTCCGGTGTTTGTTACTACTACTACTACGGTATGGACGTC	IGHD6-19	CAGTGGCTGGTAC	IGHD2-21	GTGGTGACTGCTATTCC	13	17
326651	IGHV4-39	IGHJ5	ARRVCIRLPLRYFDWAPTKAGRGDCYSSWFDP	32	GCGAGACGGGTATGCATAAGGTTGCCGTTACGATATTTTGACTGGGCACCCACTAAGGCAGGGCGTGGTGACTGCTATTCCTCCTGGTTCGACCCC	IGHD3-9	TTACGATATTTTGACTGG	IGHD2-21	GTGGTGACTGCTATTCC	18	17
326651	IGHV4-34	IGHJ5	ARRVCIRLPLRYFDWASTKAGRGDCYSSWFDP	32	GCGAGACGGGTATGCATAAGGTTGCCGTTACGATATTTTGACTGGGCATCCACTAAGGCAGGGCGTGGTGACTGCTATTCCTCCTGGTTCGACCCC	IGHD3-9	TTACGATATTTTGACTGG	IGHD2-21	GTGGTGACTGCTATTCC	18	17
D2-N	IGHV	IGHJ	CARDLGGPYYDFWSGYFPSSDVVIAAGNFDYW	32	AGCCGAGGACACGGCTGTGTATTACTGTGCGAGAGATCTTGGTGGACCGTATTACGATTTTTGGAGTGGTTATTTCCCCTCATCAGACGTGGTGATTGCCGCGGGTAACTTTGACTACTGGGGCCAGGGA	IGHD3-3	GTATTACGATTTTTGGAGTGGTTATT	IGHD2-21	GTGGTGATTGC	26	11
D1-N	IGHV	IGHJ	CARDWVGRLGSSSWYQGVPVVIAGRSRRLDYW	32	CGCCGCGGACACGGCCGTGTATTACTGTGCGAGAGATTGGGTAGGTCGGCTCGGCAGCAGCAGCTGGTATCAGGGTGTACCCGTGGTGATTGCTGGGCGAAGTCGACGACTTGACTACTGGGGCCAGGGA	IGHD6-13	AGCAGCAGCTGGTA	IGHD2-21	GTGGTGATTGCT	14	12
D1-N	IGHV	IGHJ	CARDDAGYDFWSGPPVVIALNREEDYYYMDVW	32	CGCCGCGGACACGGCCGTGTATTACTGTGCGAGAGATGATGCCGGTTACGATTTTTGGAGTGGCCCCCCCGTGGTGATTGCTCTTAATCGGGAGGAGGACTACTACTACATGGACGTCTGGGGCAAAGGG	IGHD3-3	TTACGATTTTTGGAGTGG	IGHD2-21	GTGGTGATTGCT	18	12
D2-N	IGHV	IGHJ	CARDGRPFYDYIWGSYRPVPNVVIAMNWFDPW	32	AGCTGAGGACACGGCTGTGTATTACTGTGCGAGAGACGGGCGCCCCTTTTATGATTACATTTGGGGGAGTTATCGTCCAGTCCCCAACGTGGTGATTGCTATGAACTGGTTCGACCCCTGGGGCCAGGGA	IGHD3-16	TTTGGGGGAGTTATCGT	IGHD2-21	GTGGTGATTGCTAT	17	14
D1-N	IGHV	IGHJ	CAKDFHDFWSGYCSDTKPGRGDCYLDWYFDLW	32	AGCTGAGGACACGGCTGTGTATTACTGTGCGAAAGATTTCCACGATTTTTGGAGTGGTTATTGTTCCGATACTAAACCGGGACGTGGTGATTGCTATTTGGACTGGTACTTCGATCTCTGGGGCCGTGGC	IGHD3-3	ACGATTTTTGGAGTGGTTATT	IGHD2-21	GTGGTGATTGCTATT	21	15
D2-M	IGHV	IGHJ	CAKLGPLPPYYDFWSGLSGDCYSRACDAFDIW	32	AGCCGAGGACACGGCCGTATATTACTGTGCGAAATTGGGGCCCCTTCCCCCTTATTACGATTTTTGGAGTGGTTTGAGTGGTGATTGCTATTCGCGCGCATGCGATGCTTTTGATATCTGGGGCCAAGGG	IGHD3-3	TATTACGATTTTTGGAGTGGTT	IGHD2-21	GTGGTGATTGCTATTC	22	16
D2-N	IGHV	IGHJ	CATEFLGYCTGGVCPSGGVVVAAYYYYGMDVW	32	ATCTGAGGACACGGCCGTGTATTACTGTGCAACAGAATTTTTGGGATATTGTACTGGTGGTGTATGCCCCTCGGGGGGGGTGGTGGTAGCTGCCTACTACTACTACGGTATGGACGTCTGGGGCCAAGGG	IGHD2-8	GGATATTGTACTGGTGGTGTATGC	IGHD2-15	GTGGTGGTAGCTGC	24	14
D2-N	IGHV	IGHJ	CARGIAARRPPPSGSVVVAAIRNYYYYGMDVW	32	AGCCGAGGACACGGCTGTGTATTACTGTGCGAGAGGGATAGCAGCTCGTCGCCCGCCACCCTCAGGGAGTGTGGTGGTAGCTGCTATCCGGAACTACTACTACTACGGTATGGACGTCTGGGGCCAAGGG	IGHD6-6	ATAGCAGCTCGTC	IGHD2-15	GTGGTGGTAGCTGCTA	13	16
D1-N	IGHV	IGHJ	CARSRRDCSSTSCYSIPGVVVVAATPHYFDYW	32	TGCCGCAGACACGGCCGTGTATTACTGTGCCAGGTCTCGCCGAGATTGTAGTAGTACCAGCTGCTATAGTATCCCCGGGGTGGTGGTGGTAGCTGCTACCCCCCACTACTTTGACTACTGGGGCCAGGGA	IGHD2-2	ATTGTAGTAGTACCAGCTGCTATA	IGHD2-15	GTGGTGGTAGCTGCTAC	24	17
D3-N	IGHV	IGHJ	CARHLRGYSGHPRISPVVVAATSTPYDAFDIW	32	GGCCTCGGACACCGCCATGTATTACTGTGCGAGGCACCTACGTGGATATAGTGGCCACCCCCGAATCTCTCCCGTGGTGGTAGCTGCTACCTCCACCCCATATGATGCTTTTGATATCTGGGGCCAAGGG	IGHD5-12	GTGGATATAGTGGC	IGHD2-15	GTGGTGGTAGCTGCTAC	14	17
327059	IGHV3-48	IGHJ3	ARSGYSGYDCVPSAARTLGGGDCPQLVDAFDI	32	GCGAGAAGTGGATATAGTGGCTACGATTGCGTACCCTCCGCGGCGAGAACTTTAGGTGGTGGTGACTGCCCTCAGCTGGTTGATGCTTTTGATATC	IGHD5-12	GTGGATATAGTGGCTACGATT	IGHD2-21	GTGGTGGTGACTGC	21	14
D3-N	IGHV	IGHJ	CATDEGLGYCSSTSCYTGLGGYYYYYYGMDVW	32	ATCTGAGGACACGGCCGTGTATTACTGTGCAACAGACGAGGGGCTAGGATATTGTAGTAGTACCAGCTGCTATACCGGATTGGGTGGTTATTACTACTACTACTACGGTATGGACGTCTGGGGCCAAGGG	IGHD2-2	AGGATATTGTAGTAGTACCAGCTGCTATACC	IGHD3-22	GTGGTTATTACTAC	31	14
326651	IGHV3-21	IGHJ6	ARAERSGYCSGGSCYSGSQGGGYYYYYYYMDV	32	GCGAGAGCCGAGCGGTCAGGATATTGTAGTGGTGGTAGCTGCTACTCCGGAAGTCAAGGAGGTGGTTATTACTACTACTACTACTACATGGACGTC	IGHD2-15	AGGATATTGTAGTGGTGGTAGCTGCTACTCC	IGHD3-22	GTGGTTATTACTAC	31	14
D1-N	IGHV	IGHJ	CARAGGGYCSSTSCYRELRRSYYYYYYYMDVW	32	AGCCGAGGACACGGCTGTGTATTACTGTGCGAGAGCCGGGGGAGGATATTGTAGTAGTACCAGCTGCTATAGGGAGTTGAGGAGGAGTTATTACTACTACTACTACTACATGGACGTCTGGGGCAAAGGG	IGHD2-2	AGGATATTGTAGTAGTACCAGCTGCTATA	IGHD3-22	GTTATTACTAC	29	11
326651	IGHV1-2	IGHJ6	ARDSTKTRTTNAPHSSGWYGGPRYYYYYYMDV	32	GCGAGAGATAGCACCAAGACAAGAACCACCAATGCACCCCATAGCAGTGGCTGGTACGGTGGTCCTCGTTATTACTACTACTACTACATGGACGTC	IGHD6-19	ATAGCAGTGGCTGGTAC	IGHD3-22	GTTATTACTAC	17	11
326651	IGHV1-2	IGHJ6	ARDGTKTRTTNAPHSSGWYGGPRYYYYYYTDV	32	GCGAGAGATGGCACCAAGACAAGAACCACCAATGCACCCCATAGCAGTGGCTGGTACGGTGGTCCTCGTTATTACTACTACTACTACACGGACGTC	IGHD6-19	ATAGCAGTGGCTGGTAC	IGHD3-22	GTTATTACTAC	17	11
326651	IGHV1-18	IGHJ6	ARDGTKTRTTNAPHSSGWYGGPRYYYYYYMDV	32	GCGAGAGATGGCACCAAGACAAGAACCACCAATGCACCCCATAGCAGTGGCTGGTACGGTGGTCCTCGTTATTACTACTACTACTACATGGACGTC	IGHD6-19	ATAGCAGTGGCTGGTAC	IGHD3-22	GTTATTACTAC	17	11
326651	IGHV1-2	IGHJ6	ARDGTKTRTTNAPHSSGWYGGPRYYYYYYMDV	32	GCGAGAGATGGCACCAAGACAAGAACCACCAATGCACCCCATAGCAGTGGCTGGTACGGTGGTCCTCGTTATTACTACTACTACTACATGGACGTC	IGHD6-19	ATAGCAGTGGCTGGTAC	IGHD3-22	GTTATTACTAC	17	11
326651	IGHV3-48	IGHJ6	ARDGTKTRTTNAPHSSGWYGGPRYYYYYYMDV	32	GCGAGAGATGGCACCAAGACAAGAACCACCAATGCACCCCATAGCAGTGGCTGGTACGGTGGTCCTCGTTATTACTACTACTACTACATGGACGTC	IGHD6-19	ATAGCAGTGGCTGGTAC	IGHD3-22	GTTATTACTAC	17	11
326651	IGHV4-39	IGHJ6	ARDGTKTRTTNAPHSSGWYGGPRYYYYYYMDV	32	GCGAGAGATGGCACCAAGACAAGAACCACCAATGCACCCCATAGCAGTGGCTGGTACGGTGGTCCTCGTTATTACTACTACTACTACATGGACGTC	IGHD6-19	ATAGCAGTGGCTGGTAC	IGHD3-22	GTTATTACTAC	17	11
326651	IGHV4-59	IGHJ6	ARDGTKTRTTNAPHSSGWYGGPRYYYYYYMDV	32	GCGAGAGATGGCACCAAGACAAGAACCACCAATGCACCCCATAGCAGTGGCTGGTACGGTGGTCCTCGTTATTACTACTACTACTACATGGACGTC	IGHD6-19	ATAGCAGTGGCTGGTAC	IGHD3-22	GTTATTACTAC	17	11
326651	IGHV1-2	IGHJ6	ARDGTKTRTTNAPDSSGWYGGPRYYYYYYMDV	32	GCGAGAGATGGCACCAAGACAAGAACCACCAATGCACCCGATAGCAGTGGCTGGTACGGTGGTCCTCGTTATTACTACTACTACTACATGGACGTC	IGHD6-19	ATAGCAGTGGCTGGTAC	IGHD3-22	GTTATTACTAC	17	11
326651	IGHV1-46	IGHJ6	ARDGTKTRTTNAPDSSGWYGGPRYYYYYYMDV	32	GCGAGAGATGGCACCAAGACAAGAACCACCAATGCACCCGATAGCAGTGGCTGGTACGGTGGTCCTCGTTATTACTACTACTACTACATGGACGTC	IGHD6-19	ATAGCAGTGGCTGGTAC	IGHD3-22	GTTATTACTAC	17	11
326651	IGHV1-2	IGHJ6	ARDGTKTRTANAPHSSGWYGGPRYYYYYYMDV	32	GCGAGAGATGGCACCAAGACAAGAACCGCCAATGCACCCCATAGCAGTGGCTGGTACGGTGGTCCTCGTTATTACTACTACTACTACATGGACGTC	IGHD6-19	ATAGCAGTGGCTGGTAC	IGHD3-22	GTTATTACTAC	17	11
326651	IGHV1-2	IGHJ6	ARDGTKTRTTNAPDSSGWYGGPRYYYYYYMDV	32	GCGAGAGATGGCACCAAGACCAGAACCACCAATGCACCCGATAGCAGTGGCTGGTACGGTGGTCCTCGTTATTACTACTACTACTACATGGACGTC	IGHD6-19	ATAGCAGTGGCTGGTAC	IGHD3-22	GTTATTACTAC	17	11
326651	IGHV1-2	IGHJ6	ARGGTKTRTTNAPHSSGWYGGPRYYYYYYMDV	32	GCGAGAGGTGGCACCAAGACAAGAACCACCAATGCACCCCATAGCAGTGGCTGGTACGGTGGTCCTCGTTATTACTACTACTACTACATGGACGTC	IGHD6-19	ATAGCAGTGGCTGGTAC	IGHD3-22	GTTATTACTAC	17	11
D1-N	IGHV	IGHJ	CTTDLPNLNGDILTGYYRGLSYYYYYYYMDVW	32	AACCGAGGACACAGCCGTGTATTACTGTACCACAGACCTACCCAACCTTAATGGCGATATTTTGACTGGTTATTATCGCGGTTTAAGTTATTACTACTACTACTACTACATGGACGTCTGGGGCAAAGGG	IGHD3-9	CGATATTTTGACTGGTTATTAT	IGHD3-22	GTTATTACTAC	22	11
D2-N	IGHV	IGHJ	CTRDYLRPDFWSGWGGGAGSRYYYYYYGMDVW	32	AACCGAGGACACAGCCGTGTATTACTGTACTAGAGATTACCTCCGGCCCGATTTTTGGAGTGGTTGGGGGGGTGGTGCAGGCAGCCGTTATTACTACTACTACTACGGTATGGACGTCTGGGGCCAAGGG	IGHD3-3	CGATTTTTGGAGTGGTT	IGHD3-22	GTTATTACTAC	17	11
D103	IGHV3-13	IGHJ6	ARESEPGIAVAGNPILLAPLSSYYYYYYGMDV	32	GCGAGAGAGAGTGAACCGGGTATAGCAGTGGCTGGTAATCCGATTCTCTTAGCCCCCCTGTCGAGTTATTACTACTACTACTACGGTATGGACGTC	IGHD6-19	GGGTATAGCAGTGGCTGGTA	IGHD3-22	GTTATTACTAC	20	11
D103	IGHV3-48	IGHJ6	ARESEPGIAVAGNPILLAPLSSYYYYYYGMDV	32	GCGAGAGAGAGTGAACCGGGTATAGCAGTGGCTGGTAATCCGATTCTCTTAGCCCCCCTGTCGAGTTATTACTACTACTACTACGGTATGGACGTC	IGHD6-19	GGGTATAGCAGTGGCTGGTA	IGHD3-22	GTTATTACTAC	20	11
D103	IGHV3-7	IGHJ6	ARESEPGIAVAGNPILLAPLSSYYYYYYGMDV	32	GCGAGAGAGAGTGAACCGGGTATAGCAGTGGCTGGTAATCCGATTCTCTTAGCCCCCCTGTCGAGTTATTACTACTACTACTACGGTATGGACGTC	IGHD6-19	GGGTATAGCAGTGGCTGGTA	IGHD3-22	GTTATTACTAC	20	11
D1-N	IGHV	IGHJ	CAIQSSPPKSPGSGSYYKLPRYYYYYYGMDVW	32	GGCCTCGGACACCGCCATGTATTACTGTGCGATCCAGTCCAGTCCCCCGAAATCTCCCGGTTCGGGGAGTTATTATAAACTTCCCCGTTATTACTACTACTACTACGGTATGGACGTCTGGGGCCAAGGG	IGHD3-10	GGTTCGGGGAGTTATTATAA	IGHD3-22	GTTATTACTAC	20	11
326651	IGHV1-8	IGHJ6	ARAGGITGGYYDILTGYPKLKSYYYYYYYMDV	32	GCGAGAGCCGGCGGAATTACGGGGGGGTATTACGATATTTTGACTGGTTACCCCAAACTAAAAAGTTATTACTACTACTACTACTACATGGACGTC	IGHD3-9	GTATTACGATATTTTGACTGGTTA	IGHD3-22	GTTATTACTAC	24	11
326713	IGHV4-30-4	IGHJ6	ARAHKRSTEKEKRGYSGYEPQSYYYYYYYMDV	32	GCCAGAGCCCATAAGAGAAGCACCGAGAAAGAGAAACGTGGATATAGTGGCTACGAACCCCAAAGTTATTACTACTACTACTACTACATGGACGTC	IGHD5-12	GTGGATATAGTGGCTACGA	IGHD3-22	GTTATTACTAC	19	11
D3-M	IGHV	IGHJ	CARDFRDGPDKYDFWSAYYGELTRYYYGMDVW	32	ATCTGACGACACGGCCGTATATTACTGTGCGAGAGATTTTCGTGATGGCCCGGACAAGTACGATTTTTGGAGTGCTTATTATGGGGAATTGACTCGTTATTACTACGGTATGGACGTCTGGGGCCAAGGG	IGHD3-3	TACGATTTTTGGAGTG	IGHD3-22	GTTATTACTAC	16	11
326651	IGHV1-69	IGHJ6	ARADHQLGYYDILTGYLPPDQRYYYYYYYMDV	32	GCGAGAGCGGATCATCAGCTGGGTTATTACGATATTTTGACTGGTTATTTACCTCCTGATCAACGTTATTACTACTACTACTACTACATGGACGTC	IGHD3-9	TATTACGATATTTTGACTGGTTATT	IGHD3-22	GTTATTACTAC	25	11
D2-N	IGHV	IGHJ	CAKGLFPVDSYCSGGSCLEDRYYYYYYGMDVW	32	AGCCGAGGACACGGCCGTATATTACTGTGCGAAAGGGTTGTTCCCAGTGGACTCCTATTGTAGTGGTGGTAGCTGCCTCGAGGATCGTTATTACTACTACTACTACGGTATGGACGTCTGGGGCCAAGGG	IGHD2-15	TATTGTAGTGGTGGTAGCTGC	IGHD3-22	GTTATTACTAC	21	11
D3-N	IGHV	IGHJ	CARGGCGGDCYSLIWLEVTTSYYYYYYGMDVW	32	AGCCGAGGACACGGCCGTATATTACTGTGCGAGAGGCGGGTGTGGTGGTGACTGCTATTCTTTAATTTGGCTCGAAGTAACGACGAGTTATTACTACTACTACTACGGTATGGACGTCTGGGGCCAAGGG	IGHD2-21	TGTGGTGGTGACTGCTATTC	IGHD3-22	GTTATTACTAC	20	11
D2-N	IGHV	IGHJ	CTTVTGSYDYIWGSYRYPQSSYYYYYYGMDVW	32	AACCGAGGACACAGCCGTGTATTACTGTACCACAGTTACGGGATCTTATGATTACATTTGGGGGAGTTATCGTTATCCCCAGAGTAGTTATTACTACTACTACTACGGTATGGACGTCTGGGGCCAAGGG	IGHD3-16	TTTGGGGGAGTTATCGTTAT	IGHD3-22	GTTATTACTAC	20	11
D1-N	IGHV	IGHJ	CAKDQALLWFGETPFEAYYGSGSYSPGYFDYW	32	AGCCGAGGACACGGCCGTATATTACTGTGCGAAAGATCAGGCATTACTATGGTTCGGGGAGACCCCTTTTGAGGCCTACTATGGTTCGGGGAGTTATAGTCCCGGCTACTTTGACTACTGGGGCCAGGGA	IGHD3-10	ATTACTATGGTTCGGGGAG	IGHD3-10	GTTCGGGGAGTTAT	19	14
D3-N	IGHV	IGHJ	CARRPMERRFLEWLLVTPRGLGELSFHPFDYW	32	ATCTGAGGACACGGCCGTGTATTACTGTGCGAGAAGGCCTATGGAACGACGATTTTTGGAGTGGTTATTGGTTACACCCCGGGGTTTGGGGGAGTTATCGTTCCACCCGTTTGACTACTGGGGCCAGGGA	IGHD3-3	ACGATTTTTGGAGTGGTTATT	IGHD3-16	GTTTGGGGGAGTTATCGTT	21	19
326651	IGHV3-43D	IGHJ6	TTSAEYGRTYYDFWSGNFQPRRSRNHYYYMDV	32	ACGACTTCCGCAGAATATGGGAGGACATATTACGATTTTTGGAGTGGTAATTTTCAGCCCCGACGGTCACGTAACCACTACTACTACATGGACGTC	IGHD3-3	TATTACGATTTTTGGAGTGGT	inv-IGHD3-22	TAACCACTACTA	21	12
D3-M	IGHV	IGHJ	CARVELRYFDWLLSSVRGVQTQPNHYYYMDVW	32	ATCTGACGACACGGCCGTGTATTACTGTGCGAGAGTGGAATTACGATACTTTGACTGGTTATTATCAAGTGTTCGTGGCGTCCAGACTCAACCTAACCACTACTACTACATGGACGTCTGGGGCAAAGGG	IGHD3-9	TTTGACTGGTTATTAT	inv-IGHD3-22	TAACCACTACTA	16	12
D3-N	IGHV	IGHJ	CAHSHRDRRGTYYDILTGYSSNRNRYSYFDYW	32	CCCTGTGGACACAGCCACATATTACTGTGCACACAGCCATCGGGACCGACGGGGAACGTATTACGATATTTTGACTGGTTATTCAAGTAACCGGAACCGGTACTCCTACTTTGACTACTGGGGCCAGGGA	IGHD3-9	GTATTACGATATTTTGACTGGTTATT	IGHD1-14	TAACCGGAACC	26	11
D2-N	IGHV	IGHJ	CARAAGSYYYGSGSSDLPPLNDNYYYYGMDVW	32	AGCTGAGGACACGGCTGTGTATTACTGTGCGAGAGCGGCGGGTTCGTATTACTATGGTTCAGGGAGCTCTGATCTACCACCCCTTAACGATAACTACTACTACTACGGTATGGACGTCTGGGGCCAAGGG	IGHD3-10	GTATTACTATGGTTC	inv-IGHD3-16	TAACGATAACT	15	11
326651	IGHV3-15	IGHJ6	TTELGTYCSGGSCYSLTGTTEGTYYYYYYMDV	32	ACCACAGAATTAGGGACATATTGTAGTGGTGGTAGCTGCTACTCCCTAACTGGAACGACCGAGGGGACTTACTACTACTACTACTACATGGACGTC	IGHD2-15	ATATTGTAGTGGTGGTAGCTGCTACTCC	IGHD1-20	TAACTGGAACGAC	28	13
326651	IGHV3-11	IGHJ5	ARSLRAGNSRVPMVRGVTDLTGTTPPGLVSTL	32	GCGAGAAGCCTTCGTGCAGGGAACAGTCGGGTCCCTATGGTTCGGGGAGTTACTGACTTAACTGGAACGACGCCACCTGGTCTAGTTTCTACTTTA	IGHD3-10	CTATGGTTCGGGGAGTTA	IGHD1-20	TAACTGGAACGAC	18	13
326651	IGHV3-20	IGHJ5	ARSLRAGNSRVPMVRGVTDLTGTTPPGLVSTL	32	GCGAGAAGCCTTCGTGCAGGGAACAGTCGGGTCCCTATGGTTCGGGGAGTTACTGACTTAACTGGAACGACGCCACCTGGTCTAGTTTCTACTTTA	IGHD3-10	CTATGGTTCGGGGAGTTA	IGHD1-20	TAACTGGAACGAC	18	13
326651	IGHV3-7	IGHJ5	ARSLRAGNSRVPMVRGVTDLTGTTPPGLVSTL	32	GCGAGAAGCCTTCGTGCAGGGAACAGTCGGGTCCCTATGGTTCGGGGAGTTACTGACTTAACTGGAACGACGCCACCTGGTCTAGTTTCTACTTTA	IGHD3-10	CTATGGTTCGGGGAGTTA	IGHD1-20	TAACTGGAACGAC	18	13
D3-N	IGHV	IGHJ	CARMTVSIAARPRSGELNWNDPVDYYYGMDVW	32	CCCTGTGGACACAGCCACATATTACTGTGCACGGATGACGGTGAGTATAGCAGCTCGTCCGCGCTCGGGTGAGCTTAACTGGAACGACCCGGTTGACTACTACTACGGTATGGACGTCTGGGGCCAAGGG	IGHD6-6	GAGTATAGCAGCTCGTCC	IGHD1-20	TAACTGGAACGAC	18	13
326651	IGHV1-18	IGHJ6	ARGHPRVLRFLEWLAGSNWNDVAPYYYYYMDV	32	GCGAGAGGCCACCCCCGCGTATTACGATTTTTGGAGTGGTTAGCGGGTTCTAACTGGAACGACGTGGCCCCGTACTACTACTACTACATGGACGTC	IGHD3-3	GTATTACGATTTTTGGAGTGGTTA	IGHD1-20	TAACTGGAACGAC	24	13
326651	IGHV4-34	IGHJ6	ARGHPRVLRFLEWLAGSNWNDVAPYYYYYMDV	32	GCGAGAGGCCACCCCCGCGTATTACGATTTTTGGAGTGGTTAGCGGGTTCTAACTGGAACGACGTGGCCCCGTACTACTACTACTACATGGACGTC	IGHD3-3	GTATTACGATTTTTGGAGTGGTTA	IGHD1-20	TAACTGGAACGAC	24	13
D2-N	IGHV	IGHJ	CARDGAYDILTGYYPNAKFSANWNDRWDFDYW	32	AGACGAGGACACGGCTGTGTATTACTGTGCGAGAGATGGGGCTTACGATATTTTGACTGGTTATTATCCCAACGCAAAATTTTCGGCTAACTGGAACGACCGCTGGGACTTTGACTACTGGGGCCAGGGA	IGHD3-9	TTACGATATTTTGACTGGTTATTAT	IGHD1-20	TAACTGGAACGAC	25	13
D3-N	IGHV	IGHJ	CAKGEDIVVVPAAIRSGVRWGVTGTTYYFDYW	32	AGCCGAGGACACGGCCGTATATTACTGTGCGAAAGGAGAGGATATTGTAGTAGTACCAGCTGCTATACGTTCAGGAGTCAGATGGGGGGTAACTGGAACTACCTATTACTTTGACTACTGGGGCCAGGGA	IGHD2-2	AGGATATTGTAGTAGTACCAGCTGCTATAC	IGHD1-7	TAACTGGAACTAC	30	13
326713	IGHV1-69	IGHJ6	ARCRPEPPPVVPAAIVFGKEPNWNYLYHYMDV	32	GCGAGATGCAGACCGGAGCCTCCGCCAGTAGTACCAGCTGCTATAGTTTTCGGGAAGGAACCTAACTGGAACTACCTTTACCACTACATGGACGTC	IGHD2-2	AGTAGTACCAGCTGCTATA	IGHD1-7	TAACTGGAACTAC	19	13
D1-N	IGHV	IGHJ	CAKDGRWGYCSSTSCYTVDINWNYGSWYFDYW	32	AGCTGAGGACACGGCTGTGTATTACTGTGCGAAAGATGGTCGTTGGGGATATTGTAGTAGTACCAGCTGCTATACCGTTGACATTAACTGGAACTACGGTTCATGGTACTTTGACTACTGGGGCCAGGGA	IGHD2-2	GGATATTGTAGTAGTACCAGCTGCTATACC	IGHD1-7	TAACTGGAACTAC	30	13
326651	IGHV3-21	IGHJ6	ARSPPTYYDFWSGYYIGPNWNYGEGHYYYMDV	32	GCGAGGAGCCCGCCCACGTATTACGATTTTTGGAGTGGTTATTATATCGGTCCTAACTGGAACTACGGGGAGGGTCACTACTACTACATGGACGTC	IGHD3-3	GTATTACGATTTTTGGAGTGGTTATTATA	IGHD1-7	TAACTGGAACTAC	29	13
326651	IGHV3-30	IGHJ6	ARSPPTYYDFWSGYYIGPNWNYGEGHYYYMDV	32	GCGAGGAGCCCGCCCACGTATTACGATTTTTGGAGTGGTTATTATATCGGTCCTAACTGGAACTACGGGGAGGGTCACTACTACTACATGGACGTC	IGHD3-3	GTATTACGATTTTTGGAGTGGTTATTATA	IGHD1-7	TAACTGGAACTAC	29	13
D3-N	IGHV	IGHJ	CARAEQGIVVVPAAIGVTGTTYYHYYYGMDVW	32	CGCTGCGGACACGGCCGTGTATTACTGTGCGAGAGCCGAACAGGGTATTGTAGTAGTACCAGCTGCTATAGGGGTAACTGGAACTACGTATTACCATTACTACTACGGTATGGACGTCTGGGGCCAAGGG	IGHD2-2	TATTGTAGTAGTACCAGCTGCTATA	IGHD1-7	TAACTGGAACTAC	25	13
D1-M	IGHV	IGHJ	CARVDSFSDDYSSSWSFSDDYTTSWSYYFDFW	32	CGCTGCGGACACGGCCGTGTATTACTGTGCGAGAGTTGACTCATTCAGCGATGACTATAGCAGCAGCTGGTCATTTAGCGATGACTACACCACCAGCTGGTCTTACTACTTTGACTTCTGGGGCCGGGGA	IGHD6-13	TATAGCAGCAGCTGGT	inv-IGHD2-8	TACACCACCAG	16	11
D1-M	IGHV	IGHJ	CARVDSFSDDYSSSWSFSDDYTTSWSYYFDYW	32	CGCCGCCGACACGGCCGTATATTACTGTGCGAGAGTTGACTCATTCAGCGATGACTATAGCAGCAGCTGGTCATTTAGCGATGACTACACCACCAGCTGGTCTTACTACTTTGACTACTGGGGCCGGGGA	IGHD6-13	TATAGCAGCAGCTGGT	inv-IGHD2-8	TACACCACCAG	16	11
326780	IGHV3-7	IGHJ6	ARAKEDGDQLSDGYGDYDPPNRYYHHYYGMDV	32	GCGAGGGCTAAGGAGGACGGCGACCAGCTTTCAGATGGCTACGGTGACTACGACCCGCCTAACAGGTATTACCACCACTATTACGGTATGGACGTC	IGHD4-17	CTACGGTGACTAC	inv-IGHD2-15	TACCACCACTA	13	11
326780	IGHV3-20	IGHJ6	ARAKEDGDQLSDDYGDYDPPNRYYHHYYGMDV	32	GCGAGGGCTAAGGAGGACGGCGACCAGCTTTCAGATGACTACGGTGACTACGACCCGCCTAACAGGTATTACCACCACTATTACGGTATGGACGTC	IGHD4-17	TGACTACGGTGACTAC	inv-IGHD2-15	TACCACCACTA	16	11
D3-N	IGHV	IGHJ	CARDGIQRVGSRFLEWPIPATAMLARYYFDYW	32	AGACGAGGACACGGCTGTGTATTACTGTGCGAGAGATGGAATCCAACGAGTCGGATCACGATTTTTGGAGTGGCCGATACCAGCCACTGCTATGCTGGCGCGGTACTACTTTGACTACTGGGGCCAGGGA	IGHD3-3	ACGATTTTTGGAGTGG	inv-IGHD6-19	TACCAGCCACTGCTAT	16	16
326797	IGHV4-31	IGHJ4	ARGPFGYCSSTSCYRDVRYFGSGDPQKYYFDY	32	GCGAGAGGCCCTTTCGGGTATTGTAGTAGTACCAGCTGCTATAGGGATGTACGATATTTTGGATCGGGGGATCCGCAAAAATACTACTTTGACTAC	IGHD2-2	TATTGTAGTAGTACCAGCTGCTATA	IGHD3-9	TACGATATTTTG	25	12
326797	IGHV1-69	IGHJ4	ARGPFGYCSSTSCYRDVRYFGSGDPQKYYFGY	32	GCGAGAGGCCCTTTCGGGTATTGTAGTAGTACCAGCTGCTATAGGGATGTACGATATTTTGGATCGGGGGATCCGCAAAAATACTACTTTGGCTAC	IGHD2-2	TATTGTAGTAGTACCAGCTGCTATA	IGHD3-9	TACGATATTTTG	25	12
326797	IGHV4-31	IGHJ4	ARGPFGYCSSTSCYRDVRYFGSGDPQKYYFDY	32	GCGAGAGGCCCTTTCGGGTATTGTAGTAGTACCAGCTGCTATAGGGATGTACGATATTTTGGATCGGGGGATCCGCAGAAATACTACTTTGACTAC	IGHD2-2	TATTGTAGTAGTACCAGCTGCTATA	IGHD3-9	TACGATATTTTG	25	12
D1-N	IGHV	IGHJ	CAKDVPHSGYALGRLEFSQERIRYFEDGMDVW	32	AGCTGAGGACACGGCTGTGTATTACTGTGCGAAAGATGTCCCCCATAGTGGCTACGCCCTGGGGCGCCTGGAATTCTCACAAGAGAGAATACGATATTTTGAGGACGGTATGGACGTCTGGGGCCAAGGG	IGHD5-12	ATAGTGGCTACG	IGHD3-9	TACGATATTTTGA	12	13
326650	IGHV3-7	IGHJ4	ARVRLNRDYDFWSGYFSGTTSLRYFDVYYFDY	32	GCGAGAGTCCGGCTTAACCGGGATTACGATTTTTGGAGTGGTTATTTTTCGGGAACTACAAGCCTACGATATTTTGACGTGTACTACTTTGACTAC	IGHD3-3	ATTACGATTTTTGGAGTGGTTATT	IGHD3-9	TACGATATTTTGAC	24	14
D2-N	IGHV	IGHJ	CARDKPVGYCSSTSCYEVGPYDILTLGGFDIW	32	AGCTGAGGACACGGCTGTGTATTACTGTGCGAGAGACAAGCCCGTAGGATATTGTAGTAGTACCAGCTGCTATGAAGTTGGACCGTACGATATTTTGACTTTAGGGGGCTTTGATATCTGGGGCCAAGGG	IGHD2-2	AGGATATTGTAGTAGTACCAGCTGCTATG	IGHD3-9	TACGATATTTTGACT	29	15
D3-N	IGHV	IGHJ	CARGGTGGTLARLRYFDWPSTPYYYYYYMDVW	32	ATCTGAGGACACGGCCGTGTATTACTGTGCGAGAGGGGGTACTGGTGGTACCCTCGCCCGACTACGATATTTTGACTGGCCGTCAACTCCTTACTACTACTACTACTACATGGACGTCTGGGGCAAAGGG	IGHD2-8	GTACTGGTGGT	IGHD3-9	TACGATATTTTGACTGG	11	17
D3-N	IGHV	IGHJ	CTRGGKEWGDCTGGVCYVVRYFDWSLPLDDYW	32	AACCGAGGACACAGCCGTGTATTACTGTACTAGAGGAGGGAAGGAATGGGGAGATTGTACTGGTGGTGTATGCTATGTGGTACGATATTTTGACTGGTCCCTCCCCTTGGATGACTACTGGGGCCAGGGA	IGHD2-8	ATTGTACTGGTGGTGTATGCTAT	IGHD3-9	TACGATATTTTGACTGGT	23	18
326797	IGHV3-23	IGHJ6	AKDRYYDFWSGYLPYDILTGHRWGYYYYGMDV	32	GCGAAAGATCGCTATTACGATTTTTGGAGTGGTTATTTACCGTACGATATTTTGACTGGTCATCGGTGGGGTTACTACTACTACGGTATGGACGTC	IGHD3-3	TATTACGATTTTTGGAGTGGTTATT	IGHD3-9	TACGATATTTTGACTGGT	25	18
D103	IGHV1-18	IGHJ6	ARDPMPESIAARPGSIRYFDWLPSYYYYGMDV	32	GCGAGAGATCCTATGCCCGAGAGTATAGCAGCTCGTCCGGGGTCAATACGATATTTTGACTGGTTACCATCTTACTACTACTACGGTATGGACGTC	IGHD6-6	GAGTATAGCAGCTCGTCC	IGHD3-9	TACGATATTTTGACTGGTTA	18	20
327059	IGHV5-51	IGHJ4	ARLIRYYDFWSGYPAPTTYDILTGYPSSRADY	32	GCGAGACTCATTCGGTATTACGATTTTTGGAGTGGTTATCCGGCCCCAACCACGTACGATATTTTGACTGGTTACCCTTCTTCCCGTGCAGACTAC	IGHD3-3	GTATTACGATTTTTGGAGTGGTTAT	IGHD3-9	TACGATATTTTGACTGGTTA	25	20
326797	IGHV1-8	IGHJ6	ASTLPAAIRDMGLRYFDWLLPPNYYYYYGMDV	32	GCGAGCACTCTACCAGCTGCTATACGCGACATGGGGCTACGATATTTTGACTGGTTATTACCTCCCAATTACTACTACTACTACGGTATGGACGTC	IGHD2-2	TACCAGCTGCTATAC	IGHD3-9	TACGATATTTTGACTGGTTATTA	15	23
326650	IGHV1-2	IGHJ4	ARGTNWGSERHQLWYDILTGYYRTAGDSDFDY	32	GCGAGAGGGACTAACTGGGGATCTGAACGTCACCAATTATGGTACGATATTTTGACTGGTTATTATCGAACGGCCGGGGATTCAGACTTTGACTAC	IGHD7-27	CTAACTGGGGA	IGHD3-9	TACGATATTTTGACTGGTTATTAT	11	24
327059	IGHV1-8	IGHJ6	ARGPASTTGTTSHWYDILTGYYKPYYYYGMDV	32	GCGAGGGGGCCCGCCTCTACAACTGGAACGACCTCACATTGGTACGATATTTTGACTGGTTATTATAAACCCTACTACTACTACGGTATGGACGTC	IGHD1-1	TACAACTGGAACGAC	IGHD3-9	TACGATATTTTGACTGGTTATTATAA	15	26
326713	IGHV3-23	IGHJ3	AKDGNLPYHDCSSTSCYMWGGTIFGENDAFDI	32	GCGAAAGATGGCAATCTCCCTTACCACGATTGTAGTAGTACCAGCTGCTATATGTGGGGGGGTACGATTTTTGGAGAGAACGATGCTTTTGATATC	IGHD2-2	ATTGTAGTAGTACCAGCTGCTATA	IGHD3-3	TACGATTTTTGGAG	24	14
D3-N	IGHV	IGHJ	CARGYCSSTSCYRRARTIFGVARPEFYGMDVW	32	ATCTGACGACACGGCCGTGTATTACTGTGCGAGAGGATATTGTAGTAGTACCAGCTGCTATAGGAGGGCACGTACGATTTTTGGAGTGGCCCGGCCCGAATTCTACGGTATGGACGTCTGGGGCCAAGGG	IGHD2-2	AGGATATTGTAGTAGTACCAGCTGCTATA	IGHD3-3	TACGATTTTTGGAGTGG	29	17
326713	IGHV1-18	IGHJ6	ARAFTLLNYYDSSGYPTIFGVARATPSYYMDV	32	GCGAGAGCCTTTACTCTCCTAAATTACTATGATAGTAGTGGTTACCCTACGATTTTTGGAGTGGCCAGAGCCACCCCATCCTACTACATGGACGTC	IGHD3-22	ATTACTATGATAGTAGTGGTTA	IGHD3-3	TACGATTTTTGGAGTGG	22	17
D3-N	IGHV	IGHJ	CAREGDYCSSTSCYTIRFLEWGPYYYYGMDVW	32	AGCCGAGGACACGGCTGTGTATTACTGTGCGAGAGAGGGGGACTATTGTAGTAGTACCAGCTGCTATACAATACGATTTTTGGAGTGGGGTCCCTACTACTACTACGGTATGGACGTCTGGGGCCAAGGG	IGHD2-2	TATTGTAGTAGTACCAGCTGCTATAC	IGHD3-3	TACGATTTTTGGAGTGG	26	17
D3-M	IGHV	IGHJ	CARGVGYCSSTSCYRPYDFWSGTYYYYYMDVW	32	CGCTGCGGACACGGCCGTGTATTACTGTGCGAGAGGGGTAGGATATTGTAGTAGTACCAGCTGCTATAGGCCATACGATTTTTGGAGTGGTACATACTACTACTACTACATGGACGTCTGGGGCAAAGGG	IGHD2-2	AGGATATTGTAGTAGTACCAGCTGCTATA	IGHD3-3	TACGATTTTTGGAGTGGT	29	18
D3-N	IGHV	IGHJ	CARVGYCSSTSCYGTYDFWSGHQYYYYYMDVW	32	CGCTGCGGACACGGCCGTGTATTACTGTGCGAGAGTAGGATATTGTAGTAGTACCAGCTGCTATGGGACGTACGATTTTTGGAGTGGTCACCAATACTACTACTACTACATGGACGTCTGGGGCAAAGGG	IGHD2-2	AGGATATTGTAGTAGTACCAGCTGCTATG	IGHD3-3	TACGATTTTTGGAGTGGT	29	18
D2-N	IGHV	IGHJ	CARQSVVPAAISELVRFLEWLPHYYYYGMDVW	32	CGCCGCAGACACGGCTGTGTATTACTGTGCGAGACAGTCAGTAGTACCAGCTGCTATATCCGAGTTAGTACGATTTTTGGAGTGGTTACCGCACTACTACTACTACGGTATGGACGTCTGGGGCCAAGGG	IGHD2-2	AGTAGTACCAGCTGCTATA	IGHD3-3	TACGATTTTTGGAGTGGTTA	19	20
326650	IGHV4-34	IGHJ5	ARGQYCSSTSCYTGYDFWSGYPSFQPRQGFDP	32	GCGAGAGGCCAGTATTGTAGTAGTACCAGCTGCTATACGGGGTACGATTTTTGGAGTGGTTACCCCTCCTTCCAACCGCGGCAGGGTTTCGACCCC	IGHD2-2	TATTGTAGTAGTACCAGCTGCTATAC	IGHD3-3	TACGATTTTTGGAGTGGTTA	26	20
D3-N	IGHV	IGHJ	CAHSLYCSSTSCYNYDFWSGYPPPYYYYMDVW	32	CCCTGTGGACACAGCCACATATTACTGTGCACACAGTCTATATTGTAGTAGTACCAGCTGCTATAACTACGATTTTTGGAGTGGTTATCCCCCCCCCTACTACTACTACATGGACGTCTGGGGCAAAGGG	IGHD2-2	ATATTGTAGTAGTACCAGCTGCTATA	IGHD3-3	TACGATTTTTGGAGTGGTTAT	26	21
D1-N	IGHV	IGHJ	CARDNCSSTSCYIRYDFWSGYSREWDYYMDVW	32	AGCTGAGGACACGGCTGTGTATTACTGTGCGAGAGATAATTGTAGTAGTACCAGCTGCTATATCCGGTACGATTTTTGGAGTGGTTATAGCCGAGAATGGGACTACTACATGGACGTCTGGGGCAAAGGG	IGHD2-2	ATTGTAGTAGTACCAGCTGCTATA	IGHD3-3	TACGATTTTTGGAGTGGTTAT	24	21
326713	IGHV3-30-3	IGHJ5	AREGQSTRVVPAAIGYDFWSGYSKRGYGWFDP	32	GCGAGAGAGGGCCAGTCAACCCGAGTAGTACCAGCTGCTATAGGATACGATTTTTGGAGTGGTTATTCCAAGAGGGGCTATGGCTGGTTCGACCCC	IGHD2-2	AGTAGTACCAGCTGCTATA	IGHD3-3	TACGATTTTTGGAGTGGTTATT	19	22
326713	IGHV3-30	IGHJ1	AKTMKDCSSTSCYTGQNPWYDFWSGYSEYFQH	32	GCGAAAACTATGAAGGATTGTAGTAGTACCAGCTGCTATACCGGTCAGAATCCGTGGTACGATTTTTGGAGTGGTTATTCAGAATACTTCCAGCAC	IGHD2-2	ATTGTAGTAGTACCAGCTGCTATACC	IGHD3-3	TACGATTTTTGGAGTGGTTATT	26	22
326650	IGHV3-23	IGHJ4	AKKSSDIVVVPAAIFSYDFWSGYYDGSDYFDY	32	GCGAAAAAATCGTCCGATATTGTAGTAGTACCAGCTGCTATATTTTCCTACGATTTTTGGAGTGGTTATTATGACGGGTCAGACTACTTTGACTAC	IGHD2-2	GATATTGTAGTAGTACCAGCTGCTATA	IGHD3-3	TACGATTTTTGGAGTGGTTATTAT	27	24
D3-N	IGHV	IGHJ	CTRDRGGDSPYDFWSGYYTGIGYYYYYYMDVW	32	AACCGAGGACACAGCCGTGTATTACTGTACTAGAGATCGTGGTGGTGATTCCCCCTACGATTTTTGGAGTGGTTATTATACCGGTATTGGATACTACTACTACTACTACATGGACGTCTGGGGCAAAGGG	IGHD2-21	GTGGTGGTGATT	IGHD3-3	TACGATTTTTGGAGTGGTTATTATACC	12	27
D3-N	IGHV	IGHJ	CTRVREYCTGGVCYGSLGEYGDYARSGGRDYW	32	AACCGAGGACACAGCCGTGTATTACTGTACTAGAGTCCGAGAGTATTGTACTGGTGGTGTATGCTATGGGAGTCTTGGGGAGTACGGTGACTATGCTCGCTCCGGGGGGCGTGACTACTGGGGCCAGGGA	IGHD2-8	TATTGTACTGGTGGTGTATGCTAT	IGHD4-17	TACGGTGACTA	24	11
326651	IGHV1-2	IGHJ2	ARDKAALLGAAARPGYLENYGDYEGEHWYFDL	32	GCGAGAGATAAGGCCGCGTTATTGGGGGCAGCAGCTCGTCCGGGATATCTCGAGAATTACGGTGACTACGAAGGGGAGCACTGGTACTTCGATCTC	IGHD6-6	AGCAGCTCGTCC	IGHD4-17	TACGGTGACTAC	12	12
326737	IGHV4-34	IGHJ3	ARKTHLLGYCSSTSCYRRVMYGDYEYGRAFDI	32	GCGAGAAAAACTCACTTACTAGGATATTGTAGTAGTACCAGCTGCTATAGAAGGGTGATGTACGGTGACTACGAATACGGTCGTGCTTTTGATATC	IGHD2-2	AGGATATTGTAGTAGTACCAGCTGCTATA	IGHD4-17	TACGGTGACTAC	29	12
326737	IGHV4-39	IGHJ3	ARKTHLLGYCSSTSCYRRVMYGDYEYGRAFDI	32	GCGAGAAAAACTCACTTACTAGGATATTGTAGTAGTACCAGCTGCTATAGAAGGGTGATGTACGGTGACTACGAATACGGTCGTGCTTTTGATATC	IGHD2-2	AGGATATTGTAGTAGTACCAGCTGCTATA	IGHD4-17	TACGGTGACTAC	29	12
326737	IGHV4-38-2	IGHJ3	ARKTHLLGYCSSTSCYRRVMYGDYEYGRAFDF	32	GCGAGAAAAACTCACTTACTAGGATATTGTAGTAGTACCAGCTGCTATAGAAGGGTGATGTACGGTGACTACGAATACGGTCGTGCTTTTGATTTC	IGHD2-2	AGGATATTGTAGTAGTACCAGCTGCTATA	IGHD4-17	TACGGTGACTAC	29	12
D3-N	IGHV	IGHJ	CARDLGYCSGGSCPTRLVGTRYGDYVGGSGYW	32	ATCTGACGACACGGCCGTGTATTACTGTGCGAGAGATCTAGGATATTGTAGTGGTGGTAGCTGCCCTACTCGGCTTGTGGGTACCCGATACGGTGACTACGTTGGAGGATCAGGCTACTGGGGCCAGGGA	IGHD2-15	AGGATATTGTAGTGGTGGTAGCTGC	IGHD4-17	TACGGTGACTAC	25	12
D3-M	IGHV	IGHJ	CARGSCSGGRCYFDTTDEKYGDYYYYYYMDVW	32	ATCTGAGGACACGGCCGTGTATTACTGTGCGAGAGGAAGTTGCAGTGGTGGTAGGTGCTACTTTGATACGACAGACGAGAAGTACGGTGACTACTACTACTACTATTACATGGACGTCTGGGGCAAAGGG	IGHD2-15	AGTGGTGGTAG	IGHD4-17	TACGGTGACTAC	11	12
D3-N	IGHV	IGHJ	CARERKRRDNWNYRWAQTSYGDYRRHDAFDIW	32	CGCTGCGGACACGGCCGTGTATTACTGTGCGAGAGAGCGAAAGAGGCGGGATAACTGGAACTACCGCTGGGCCCAGACGTCGTACGGTGACTACCGTAGGCATGATGCTTTTGATATCTGGGGCCAAGGG	IGHD1-7	ATAACTGGAACTAC	IGHD4-17	TACGGTGACTAC	14	12
D3-N	IGHV	IGHJ	CARDRAEYCSGGSCYEPYGDYASYYYYGMDVW	32	CGCTGCGGACACGGCCGTGTATTACTGTGCGAGAGATCGGGCGGAATATTGTAGTGGTGGTAGCTGCTACGAGCCGTACGGTGACTACGCCTCCTACTACTACTACGGTATGGACGTCTGGGGCCAAGGG	IGHD2-15	ATATTGTAGTGGTGGTAGCTGCTAC	IGHD4-17	TACGGTGACTAC	25	12
326650	IGHV4-34	IGHJ4	ARGRGQIVVVPAAIRGSSSGTVTTGLSRYFDY	32	GCGAGAGGAAGGGGACAAATTGTAGTAGTACCAGCTGCTATACGGGGTTCGTCTTCTGGTACGGTGACTACGGGACTGTCCAGATACTTTGACTAC	IGHD2-2	ATTGTAGTAGTACCAGCTGCTATAC	IGHD4-17	TACGGTGACTAC	25	12
326780	IGHV4-34	IGHJ4	ARGPSKERPRYCSGGSCYSEFTVTTKRYYFDY	32	GCGAGAGGCCCTTCGAAAGAACGCCCGAGATATTGTAGTGGTGGTAGCTGCTACTCAGAATTTACGGTGACTACAAAGCGGTACTACTTTGACTAC	IGHD2-15	GATATTGTAGTGGTGGTAGCTGCTACTC	IGHD4-17	TACGGTGACTAC	28	12
D3-N	IGHV	IGHJ	CARDGVVGYCSGGSCYRYGDYVYYYYYYMDVW	32	ATCTGAAGACACGGCTGTGTATTACTGTGCGAGAGATGGTGTTGTGGGATATTGTAGTGGTGGTAGCTGCTACAGATACGGTGACTACGTGTACTACTACTACTACTACATGGACGTCTGGGGCAAAGGG	IGHD2-15	GGATATTGTAGTGGTGGTAGCTGCTAC	IGHD4-17	TACGGTGACTAC	27	12
326713	IGHV4-39	IGHJ3	ARDRRPTGYCSGGSCYGPLYATDTVTTLAFDI	32	GCGAGAGATCGTCGCCCGACGGGATATTGTAGTGGTGGTAGCTGCTACGGGCCCCTATACGCTACGGATACGGTGACTACTCTTGCTTTTGATATC	IGHD2-15	GGATATTGTAGTGGTGGTAGCTGCTAC	IGHD4-17	TACGGTGACTAC	27	12
D3-M	IGHV	IGHJ	CARGNCRGGSCHFDTTDEMYGDYNYYYYLDVW	32	AACTGAGGACACGGCCGTCTATTACTGTGCGAGAGGAAACTGTAGAGGTGGTAGCTGCCACTTTGATACGACAGATGAGATGTACGGTGACTACAACTACTACTACTACCTGGACGTCTGGGGCAAAGGG	IGHD2-15	GGTGGTAGCTGC	IGHD4-17	TACGGTGACTAC	12	12
D1-N	IGHV	IGHJ	CARDRRVVAATATYGDYVGGLHFYYYYGMDVW	32	AGCTGAGGACACGGCTGTGTATTACTGTGCGAGAGATCGGAGGGTGGTAGCTGCTACGGCGACGTACGGTGACTACGTGGGTGGGCTCCACTTCTACTACTACTACGGTATGGACGTCTGGGGCCAAGGG	IGHD2-15	GGTGGTAGCTGCTAC	IGHD4-17	TACGGTGACTAC	15	12
D3-M	IGHV	IGHJ	CARGNCRGGSCYFDTTDEMYGDYNYYYYMDVW	32	AACTGAGGACACGGCCGTGTATTACTGTGCGAGAGGAAACTGTAGAGGTGGTAGCTGCTACTTTGATACGACAGATGAGATGTACGGTGACTACAACTACTACTACTACATGGACGTCTGGGGCAAAGGG	IGHD2-15	GGTGGTAGCTGCTACT	IGHD4-17	TACGGTGACTAC	16	12
D103	IGHV1-69	IGHJ4	ATQEGSPLDIVVVPAAIPGSGVDYGDYGTLDY	32	GCAACACAGGAGGGCAGCCCCTTGGATATTGTAGTAGTACCAGCTGCTATCCCCGGGTCGGGGGTTGATTACGGTGACTACGGGACCCTCGACTAC	IGHD2-2	TGGATATTGTAGTAGTACCAGCTGCTAT	IGHD4-17	TACGGTGACTAC	28	12
D3-M	IGHV	IGHJ	CARGSCSGGRCYFDTTDEMYGDYHYYYYMDVW	32	ATCTGAAGACACGGCCGTATATTACTGTGCGAGAGGAAGTTGTAGTGGTGGTAGGTGCTACTTTGATACGACAGATGAGATGTACGGTGACTACCACTACTACTACTACATGGACGTCTGGGGCAAAGGG	IGHD2-15	TTGTAGTGGTGGTAG	IGHD4-17	TACGGTGACTAC	15	12
326713	IGHV5-51	IGHJ3	ARLGGCSGGSCYQREEARGYGDYDPIPNAFDI	32	GCGAGACTAGGCGGTTGTAGTGGTGGTAGCTGCTACCAAAGGGAAGAGGCGCGAGGGTACGGTGACTACGACCCTATTCCCAATGCTTTTGATATC	IGHD2-15	TTGTAGTGGTGGTAGCTGCTAC	IGHD4-17	TACGGTGACTAC	22	12
D2-N	IGHV	IGHJ	CARDGGYCSGGSCYSGYGGNQYYSYYYGMDVW	32	AGCTGAGGACACGGCTGTGTATTACTGTGCGAGAGATGGCGGATATTGTAGTGGTGGTAGCTGCTACTCGGGTTACGGTGGTAATCAGTATTACTCCTACTACTACGGTATGGACGTCTGGGGCCAAGGG	IGHD2-15	GGATATTGTAGTGGTGGTAGCTGCTACTC	IGHD4-23	TACGGTGGTAA	29	11
D3-M	IGHV	IGHJ	CARQRGAYCSGGSCYSSYGGNSNYYYYGMDVW	32	GGCCTCGGACACCGCCATGTATTACTGTGCGAGACAAAGGGGGGCCTATTGTAGTGGTGGTAGCTGCTACTCTTCGTACGGTGGTAACTCTAACTACTACTACTACGGTATGGACGTCTGGGGCCAAGGG	IGHD2-15	TATTGTAGTGGTGGTAGCTGCTACTC	IGHD4-23	TACGGTGGTAACTC	26	14
D2-N	IGHV	IGHJ	CARIGLGIAVAEYGGNSEVVEGMVDYYGMDVW	32	GGCCTCGGACACCGCCATGTATTACTGTGCGAGAATCGGGTTGGGGATAGCAGTGGCAGAGTACGGTGGTAACTCCGAGGTGGTGGAGGGTATGGTGGACTACTACGGTATGGACGTCTGGGGCCAAGGG	IGHD6-19	ATAGCAGTGGC	IGHD4-23	TACGGTGGTAACTCC	11	15
327059	IGHV3-21	IGHJ6	ARDAGRGGYSGYDTLWDTVVTPIDYYYYGMDV	32	GCGAGAGATGCGGGTCGCGGTGGATATAGTGGCTACGATACCCTATGGGATACGGTGGTAACTCCGATTGACTACTACTACTACGGTATGGACGTC	IGHD5-12	GTGGATATAGTGGCTACGAT	IGHD4-23	TACGGTGGTAACTCC	20	15
D3-N	IGHV	IGHJ	CARSVDSGYDLSADTFGGVISVIGYYYGMDVW	32	AGCCGAGGACACGGCTGTGTATTACTGTGCGAGGAGTGTAGATAGTGGCTACGATTTATCAGCGGATACGTTTGGGGGAGTTATCAGCGTTATAGGCTACTACTACGGTATGGACGTCTGGGGCCAAGGG	IGHD5-12	ATAGTGGCTACGATT	IGHD3-16	TACGTTTGGGGGAGTTATC	15	19
326651	IGHV4-38-2	IGHJ4	ARSPAHFCLTGYCGLHDYVWGSYRLTAAGFDY	32	GCGAGAAGCCCAGCCCATTTTTGTTTGACTGGTTATTGTGGGCTTCATGACTACGTTTGGGGGAGTTATCGCCTCACCGCGGCGGGTTTTGACTAC	IGHD3-9	TTTGACTGGTTATT	IGHD3-16	TACGTTTGGGGGAGTTATCG	14	20
D3-M	IGHV	IGHJ	CARVRGPPVVAATPPPYYDSSSSPRGDAFDIW	32	CGCTGCGGACACGGCCGTTTACTACTGTGCGAGAGTCCGAGGCCCCCCGGTGGTAGCTGCTACTCCGCCCCCCTACTATGATAGTAGTAGTTCCCCTAGGGGAGATGCTTTTGATATCTGGGGCCAAGGG	IGHD2-15	GGTGGTAGCTGCTACTCC	IGHD3-22	TACTATGATAGTAGT	18	15
326737	IGHV1-18	IGHJ4	ARDNGDCSGGSCYTRFGLYYDSSAEVPTLFVY	32	GCGAGAGATAATGGCGATTGTAGTGGTGGTAGCTGCTACACGCGATTCGGGTTATACTATGATAGTAGTGCCGAAGTCCCCACCCTATTTGTCTAC	IGHD2-15	ATTGTAGTGGTGGTAGCTGCTAC	IGHD3-22	TACTATGATAGTAGTG	23	16
326737	IGHV1-18	IGHJ4	ARDNGDCSGGSCYTRFGLYYDSSAEVPTLFDY	32	GCGAGAGATAATGGGGATTGTAGTGGTGGTAGCTGCTACACGCGATTCGGGTTATACTATGATAGTAGTGCCGAAGTCCCCACCCTATTTGACTAC	IGHD2-15	ATTGTAGTGGTGGTAGCTGCTAC	IGHD3-22	TACTATGATAGTAGTG	23	16
326737	IGHV1-46	IGHJ4	ARDNGDCSGGSCYTRFGLYYDSSAEVPTLFDY	32	GCGAGAGATAATGGGGATTGTAGTGGTGGTAGCTGCTACACGCGATTCGGGTTATACTATGATAGTAGTGCCGAAGTCCCCACCCTATTTGACTAC	IGHD2-15	ATTGTAGTGGTGGTAGCTGCTAC	IGHD3-22	TACTATGATAGTAGTG	23	16
326737	IGHV3-21	IGHJ4	ARDNGDCSGGSCYTRFGLYYDSSAEVPTLFDY	32	GCGAGAGATAATGGGGATTGTAGTGGTGGTAGCTGCTACACGCGATTCGGGTTATACTATGATAGTAGTGCCGAAGTCCCCACCCTATTTGACTAC	IGHD2-15	ATTGTAGTGGTGGTAGCTGCTAC	IGHD3-22	TACTATGATAGTAGTG	23	16
326737	IGHV1-18	IGHJ4	ARDNGDCSGGSCYTRFGLYYDSSAEVPTLFDY	32	GCGAGAGATAATGGGGATTGTAGTGGTGGTAGCTGCTACACGCGTTTCGGGTTATACTATGATAGTAGTGCCGAAGTCCCCACCCTATTTGACTAC	IGHD2-15	ATTGTAGTGGTGGTAGCTGCTAC	IGHD3-22	TACTATGATAGTAGTG	23	16
326713	IGHV1-46	IGHJ4	ARGRFLSLCLSGSCSGGPSGEYYDSSGPSGDY	32	GCGAGAGGGCGCTTTTTGAGCTTGTGCCTCAGTGGTAGTTGTAGTGGTGGTCCCTCTGGGGAGTACTATGATAGTAGTGGTCCCAGCGGGGACTAC	IGHD2-15	TTGTAGTGGTGGT	IGHD3-22	TACTATGATAGTAGTGGT	13	18
326713	IGHV1-69	IGHJ4	ARGRFLSLCLSGSCSGGPSGEYYDSSGPSGDY	32	GCGAGAGGGCGCTTTTTGAGCTTGTGCCTCAGTGGTAGTTGTAGTGGTGGTCCCTCTGGGGAGTACTATGATAGTAGTGGTCCCAGCGGGGACTAC	IGHD2-15	TTGTAGTGGTGGT	IGHD3-22	TACTATGATAGTAGTGGT	13	18
D3-M	IGHV	IGHJ	CARVRGPPVVAATPPPYYDSSGSPRGDAFDIW	32	CGCTGCGGACACGGCCGTTTACTACTGTGCGAGAGTCCGAGGCCCCCCGGTGGTAGCTGCTACTCCGCCCCCCTACTATGATAGTAGTGGTTCCCCTAGGGGAGATGCTTTTGATATCTGGGGCCAAGGG	IGHD2-15	GGTGGTAGCTGCTACTCC	IGHD3-22	TACTATGATAGTAGTGGTT	18	19
D2-M	IGHV	IGHJ	CAKENVEYYDFWSGYLPRDHTMIVVVPPFDYW	32	AGCCGAGGACACGGCCGTATATTACTGTGCGAAAGAGAACGTGGAGTATTACGATTTTTGGAGTGGTTATTTACCCCGGGACCATACTATGATAGTAGTGGTTCCCCCATTTGACTACTGGGGCCAGGGA	IGHD3-3	GTATTACGATTTTTGGAGTGGTTATT	IGHD3-22	TACTATGATAGTAGTGGTT	26	19
D3-N	IGHV	IGHJ	CARDHQWYYDYVWGSYRLSEYYDSSGYPFDYW	32	AGCCGAGGACACGGCTGTGTATTACTGTGCGAGAGATCATCAGTGGTATTATGATTACGTTTGGGGGAGTTATCGCCTCTCGGAATACTATGATAGTAGTGGTTACCCCTTTGACTACTGGGGCCAGGGA	IGHD3-16	GTATTATGATTACGTTTGGGGGAGTTATCG	IGHD3-22	TACTATGATAGTAGTGGTTA	30	20
326651	IGHV1-2	IGHJ4	ARADVQPLTYYDYVWGSYRRRYYDSSGYPSGY	32	GCGAGAGCCGACGTTCAGCCACTTACGTATTATGATTACGTTTGGGGGAGTTATCGCCGCCGGTACTATGATAGTAGTGGTTACCCGAGTGGCTAC	IGHD3-16	GTATTATGATTACGTTTGGGGGAGTTATCG	IGHD3-22	TACTATGATAGTAGTGGTTA	30	20
326713	IGHV1-3	IGHJ4	ARVASWTSPKPRGYSGYDDTTTYYDSSGYLDY	32	GCGAGAGTGGCCAGTTGGACGAGTCCTAAACCACGTGGATATAGTGGCTACGATGACACTACGACCTACTATGATAGTAGTGGTTACCTTGACTAC	IGHD5-12	GTGGATATAGTGGCTACGAT	IGHD3-22	TACTATGATAGTAGTGGTTA	20	20
326713	IGHV1-3	IGHJ4	ARVASWTSPKPRGYSGYDDTTTYYDSSGYLDY	32	GCGAGAGTGGCCAGTTGGACGAGTCCTAAGCCACGTGGATATAGTGGCTACGATGACACTACGACCTACTATGATAGTAGTGGTTACCTTGACTAC	IGHD5-12	GTGGATATAGTGGCTACGAT	IGHD3-22	TACTATGATAGTAGTGGTTA	20	20
326713	IGHV3-7	IGHJ3	AVESPYSGYDLAPRYYDSSGYSTDHPGGAFDI	32	GCGGTAGAGAGTCCGTATAGTGGCTACGACTTAGCCCCCAGATACTATGATAGTAGTGGTTACAGTACGGACCACCCGGGGGGTGCTTTTGATATC	IGHD5-12	TATAGTGGCTACGA	IGHD3-22	TACTATGATAGTAGTGGTTA	14	20
D2-N	IGHV	IGHJ	CASRVITVTTPGEYYDSSGYPKPYYYYGMDVW	32	GGCCTCGGACACCGCCATGTATTACTGTGCGAGCCGTGTAATTACGGTGACTACGCCGGGGGAATACTATGATAGTAGTGGTTATCCCAAACCTTACTACTACTACGGTATGGACGTCTGGGGCCAAGGG	IGHD4-17	TACGGTGACTAC	IGHD3-22	TACTATGATAGTAGTGGTTAT	12	21
326780	IGHV4-34	IGHJ3	ARERMTTVTTLRNGYYDSSGYGENGRRFAFDI	32	GCGAGAGAAAGGATGACTACGGTGACTACGTTACGGAACGGATACTATGATAGTAGTGGTTATGGAGAGAACGGCCGCCGATTTGCTTTTGATATC	IGHD4-17	TGACTACGGTGACTAC	IGHD3-22	TACTATGATAGTAGTGGTTAT	16	21
D1-N	IGHV	IGHJ	CAHIGGPLLWFGELPDYYDSSGYSRVSGFDYW	32	CCCTGTGGACACAGCCACATATTACTGTGCACACATAGGGGGGCCATTACTATGGTTCGGGGAGTTACCGGACTACTATGATAGTAGTGGTTATTCAAGGGTTTCCGGCTTTGACTACTGGGGCCAGGGA	IGHD3-10	ATTACTATGGTTCGGGGAGTTA	IGHD3-22	TACTATGATAGTAGTGGTTATT	22	22
326713	IGHV4-34	IGHJ3	ARQVGHGGGDELTYYYDSSGYSRPLKHDAFDI	32	GCGAGACAAGTCGGCCACGGTGGTGGTGATGAACTCACGTACTACTATGATAGTAGTGGTTATTCCAGACCCCTCAAACATGATGCTTTTGATATC	IGHD2-21	GTGGTGGTGAT	IGHD3-22	TACTATGATAGTAGTGGTTATT	11	22
D1-N	IGHV	IGHJ	CAKRGRAYCGGDCYSDVRGYYDSSGYYDSDYW	32	AGCTGAGGACACGGCTGTGTATTACTGTGCGAAAAGGGGGCGAGCATATTGTGGTGGTGATTGCTATTCGGACGTCCGGGGGTACTATGATAGTAGTGGTTATTACGATAGTGACTACTGGGGCCAGGGA	IGHD2-21	AGCATATTGTGGTGGTGATTGCTATTC	IGHD3-22	TACTATGATAGTAGTGGTTATTAC	27	24
326650	IGHV3-11	IGHJ6	ARDRSMVYAIKRYYDSSGYYPDNYYYYYGMDV	32	GCGAGAGATCGGTCCATGGTGTATGCTATAAAGAGGTACTATGATAGTAGTGGTTATTACCCAGATAATTACTACTACTACTACGGTATGGACGTC	IGHD2-8	ATGGTGTATGCTATA	IGHD3-22	TACTATGATAGTAGTGGTTATTAC	15	24
326650	IGHV3-53	IGHJ6	ARDRSMVYAIKRYYDSSGYYPDNYYYYYGMDV	32	GCGAGAGATCGGTCCATGGTGTATGCTATAAAGAGGTACTATGATAGTAGTGGTTATTACCCAGATAATTACTACTACTACTACGGTATGGACGTC	IGHD2-8	ATGGTGTATGCTATA	IGHD3-22	TACTATGATAGTAGTGGTTATTAC	15	24
327059	IGHV4-34	IGHJ6	ARGLRGSGWYRPATYYDSSGYYLGPSTNGMDV	32	GCGAGAGGCCTAAGGGGCAGTGGCTGGTATCGACCCGCAACATACTATGATAGTAGTGGTTATTACCTTGGGCCCTCTACTAACGGTATGGACGTC	IGHD6-19	GCAGTGGCTGGTA	IGHD3-22	TACTATGATAGTAGTGGTTATTAC	13	24
D2-N	IGHV	IGHJ	CAHSVVAVAATPVLAYYDSSGYYSYGNWFDPW	32	CCCTGTGGACACAGCCACATATTACTGTGCACACTCCGTAGTGGCGGTAGCTGCTACTCCGGTTCTGGCGTACTATGATAGTAGTGGTTATTACAGTTATGGCAACTGGTTCGACCCCTGGGGCCAGGGA	IGHD2-15	GGTAGCTGCTACTCC	IGHD3-22	TACTATGATAGTAGTGGTTATTAC	15	24
327059	IGHV3-23	IGHJ6	AKDGAAGAKCIAAAGYYDSSGYYNCYYYGMDV	32	GCGAAAGATGGGGCTGCGGGGGCCAAGTGTATAGCAGCAGCTGGCTACTATGATAGTAGTGGTTATTACAATTGCTACTACTACGGTATGGACGTC	IGHD6-13	GTATAGCAGCAGCTGG	IGHD3-22	TACTATGATAGTAGTGGTTATTAC	16	24
326713	IGHV1-8	IGHJ5	ASSYSSSWYTGGYYDSSGYYTPSVQYSNWFDP	32	GCGAGCTCGTATAGCAGCAGCTGGTACACAGGGGGATACTATGATAGTAGTGGTTATTACACGCCCTCCGTCCAGTACTCTAACTGGTTCGACCCC	IGHD6-13	GTATAGCAGCAGCTGGTAC	IGHD3-22	TACTATGATAGTAGTGGTTATTAC	19	24
326713	IGHV4-39	IGHJ4	ARLQRTFEYSGYDYPSGGYYDSSGYYWGYFDY	32	GCGAGACTTCAGCGTACCTTTGAATATAGTGGCTACGATTACCCTTCGGGTGGCTACTATGATAGTAGTGGTTATTACTGGGGGTACTTTGACTAC	IGHD5-12	ATATAGTGGCTACGATTAC	IGHD3-22	TACTATGATAGTAGTGGTTATTACT	19	25
326651	IGHV4-59	IGHJ6	ARVVSRYYGSGSYRYYDSSGYYYDYYYYYMDV	32	GCGAGAGTAGTTTCCCGTTACTATGGTTCGGGGAGTTATAGGTACTATGATAGTAGTGGTTATTACTACGACTACTACTACTACTACATGGACGTC	IGHD3-10	TTACTATGGTTCGGGGAGTTAT	IGHD3-22	TACTATGATAGTAGTGGTTATTACTAC	22	27
D1-N	IGHV	IGHJ	CAHRLIFTMVRGVIEPYYDSSGYYYEGGFDYW	32	CCCTGTGGACACAGCCACATATTACTGTGCACACAGGCTCATTTTTACTATGGTTCGGGGAGTTATTGAGCCATACTATGATAGTAGTGGTTATTACTACGAGGGGGGTTTTGACTACTGGGGCCAGGGA	IGHD3-10	TTACTATGGTTCGGGGAGTTATT	IGHD3-22	TACTATGATAGTAGTGGTTATTACTAC	23	27
D2-N	IGHV	IGHJ	CAKVEYDFWSGVTVYYGSGSYSRDYYYGMDVW	32	AGCCGAGGACACGGCCGTATATTACTGTGCGAAAGTGGAGTACGATTTTTGGAGTGGTGTCACAGTATACTATGGTTCAGGGAGTTATTCCAGGGACTACTACTACGGTATGGACGTCTGGGGCCAAGGG	IGHD3-3	TACGATTTTTGGAGTGGT	IGHD3-10	TACTATGGTTC	18	11
D3-N	IGHV	IGHJ	CTRAILVVHATRGRGSTMVQGVKSPHYYMDVW	32	AACCGAGGACACAGCCGTGTATTACTGTACTAGAGCAATACTGGTGGTGCATGCTACCCGTGGACGTGGAAGTACTATGGTTCAGGGAGTTAAATCCCCCCACTACTACATGGACGTCTGGGGCAAAGGG	IGHD2-8	TACTGGTGGTG	IGHD3-10	TACTATGGTTC	11	11
D2-N	IGHV	IGHJ	CARCYYDFWSGYRNTMVQGYAYSDYYYGMDVW	32	ATCTGAAGACACGGCTGTGTATTACTGTGCGAGATGTTATTACGATTTTTGGAGTGGTTACCGAAATACTATGGTTCAGGGATACGCCTATTCAGACTACTACTACGGTATGGACGTCTGGGGCCAAGGG	IGHD3-3	TATTACGATTTTTGGAGTGGTTA	IGHD3-10	TACTATGGTTC	23	11
316188	IGHV2-5	IGHJ5	AHSTSPWYDFWSGYYTGRKYYGSGPGGGWFDP	32	GCACACAGTACTAGCCCGTGGTACGATTTTTGGAGTGGTTATTATACCGGTAGAAAATACTATGGTTCGGGCCCCGGGGGGGGCTGGTTCGACCCC	IGHD3-3	TACGATTTTTGGAGTGGTTATTATACC	IGHD3-10	TACTATGGTTCGGG	27	14
D1-N	IGHV	IGHJ	CARDGVVVPAAIGAEVGYYGSGRLRYYYMDVW	32	ATCTGAGGACACGGCCGTGTATTACTGTGCGAGAGACGGTGTAGTAGTACCAGCTGCTATAGGGGCGGAGGTAGGCTACTATGGTTCGGGGAGATTGCGCTACTACTACATGGACGTCTGGGGCAAAGGG	IGHD2-2	TGTAGTAGTACCAGCTGCTATA	IGHD3-10	TACTATGGTTCGGGGAG	22	17
326713	IGHV3-23	IGHJ5	AKVENYDFWSGYGPRERPRGYYGSGSPNWFDP	32	GCGAAAGTCGAGAATTACGATTTTTGGAGTGGTTACGGGCCGCGCGAACGCCCACGGGGGTACTATGGTTCGGGGAGTCCCAACTGGTTCGACCCC	IGHD3-3	ATTACGATTTTTGGAGTGGTTA	IGHD3-10	TACTATGGTTCGGGGAGT	22	18
326713	IGHV3-7	IGHJ6	ARGRRGIVVPAAIPEDRYYGSGSHHYYYYMDV	32	GCGAGAGGAAGGAGGGGTATAGTAGTACCAGCTGCTATACCGGAGGATCGGTACTATGGTTCGGGGAGTCATCATTACTACTACTACATGGACGTC	IGHD2-2	TAGTAGTACCAGCTGCTATACC	IGHD3-10	TACTATGGTTCGGGGAGT	22	18
326651	IGHV4-34	IGHJ5	ARGRVEHTRADSSSSGVLWFGELPNGGGWFDP	32	GCGAGAGGCCGAGTGGAACACACCCGCGCGGATAGCAGCTCGTCTGGGGTACTATGGTTCGGGGAGTTACCGAACGGCGGGGGGTGGTTCGACCCC	IGHD6-6	ATAGCAGCTCGTC	IGHD3-10	TACTATGGTTCGGGGAGTTA	13	20
326651	IGHV4-39	IGHJ5	ARGRVEHTRADSSSSGVLWFGELPNGGGWFDP	32	GCGAGAGGCCGAGTGGAACACACCCGCGCGGATAGCAGCTCGTCTGGGGTACTATGGTTCGGGGAGTTACCGAACGGCGGGGGGTGGTTCGACCCC	IGHD6-6	ATAGCAGCTCGTC	IGHD3-10	TACTATGGTTCGGGGAGTTA	13	20
326651	IGHV1-3	IGHJ4	AKDLLRRRRYFDWLRPVGVGTMVRGVIGPFDY	32	GCGAAAGACCTCCTCAGGCGGCGGAGATATTTTGACTGGTTAAGGCCAGTGGGCGTTGGTACTATGGTTCGGGGAGTTATTGGGCCTTTTGACTAC	IGHD3-9	GATATTTTGACTGGTTA	IGHD3-10	TACTATGGTTCGGGGAGTTATT	17	22
326651	IGHV3-23	IGHJ4	AKDLLRRRRYFDWLRPVGVGTMVRGVIGPFDY	32	GCGAAAGACCTCCTCAGGCGGCGGAGATATTTTGACTGGTTAAGGCCAGTGGGCGTTGGTACTATGGTTCGGGGAGTTATTGGGCCTTTTGACTAC	IGHD3-9	GATATTTTGACTGGTTA	IGHD3-10	TACTATGGTTCGGGGAGTTATT	17	22
D2-N	IGHV	IGHJ	CARDRLIAARLRRLVFGTMVRGVITYYGMDVW	32	AGCTGAGGACACGGCTGTGTATTACTGTGCGAGAGATCGGCTCATAGCAGCTCGCCTCCGGCGGTTAGTATTTGGTACTATGGTTCGGGGAGTTATTACCTACTACGGTATGGACGTCTGGGGCCAAGGG	IGHD6-6	ATAGCAGCTCG	IGHD3-10	TACTATGGTTCGGGGAGTTATTA	11	23
D1-N	IGHV	IGHJ	CARGNRCSTSCYKGVLWFGELLYDWTDAFDIW	32	AGCTGAGGACACGGCTGTGTATTACTGTGCGAGAGGGAATAGGTGTAGTACCAGCTGCTATAAAGGGGTACTATGGTTCGGGGAGTTATTATATGATTGGACCGATGCTTTTGATATCTGGGGCCAAGGG	IGHD2-2	GTAGTACCAGCTGCTATA	IGHD3-10	TACTATGGTTCGGGGAGTTATTATA	18	25
326650	IGHV1-18	IGHJ4	ARDFDWNDVGGPAAIRRGYYGSGSYYNYYFDY	32	GCGAGAGATTTTGATTGGAACGACGTCGGGGGGCCAGCTGCTATACGTCGGGGGTACTATGGTTCGGGGAGTTATTATAATTACTACTTTGACTAC	IGHD2-2	CCAGCTGCTATAC	IGHD3-10	TACTATGGTTCGGGGAGTTATTATAA	13	26
326650	IGHV3-21	IGHJ4	ARDFDWNDVGGPAAIRRGYYGSGSYYNYYFDY	32	GCGAGAGATTTTGATTGGAACGACGTCGGGGGGCCAGCTGCTATACGTCGGGGGTACTATGGTTCGGGGAGTTATTATAATTACTACTTTGACTAC	IGHD2-2	CCAGCTGCTATAC	IGHD3-10	TACTATGGTTCGGGGAGTTATTATAA	13	26
D1-N	IGHV	IGHJ	CARDPPYCSSTSCYTVLPIKTPRDGYRYFDYW	32	ATCTGACGACACGGCCGTGTATTACTGTGCGAGAGACCCTCCTTATTGTAGTAGTACCAGCTGCTATACAGTCTTGCCGATAAAAACTCCTAGAGATGGCTACAGATACTTTGACTACTGGGGCCAGGGA	IGHD2-2	TATTGTAGTAGTACCAGCTGCTATAC	IGHD5-24	TAGAGATGGCTACA	26	14
D1-M	IGHV	IGHJ	CARGGNTLPNIVATIDRDGYKAGFLRGEMYYW	32	CGCCGCGGACACGGCTGTGTATTACTGTGCGAGAGGGGGCAATACTCTTCCAAATATAGTGGCTACGATTGATAGAGATGGCTACAAAGCTGGGTTTTTGAGAGGGGAAATGTATTACTGGGGCCAGGGA	IGHD5-12	ATATAGTGGCTACGATT	IGHD5-24	TAGAGATGGCTACAA	17	15
326651	IGHV3-66	IGHJ4	AKDQRGYYYGSGSYYNPKDTSIEMATTSPPDY	32	GCGAAAGATCAAAGGGGCTATTATTATGGTTCGGGGAGTTATTATAACCCCAAGGACACCTCGATAGAGATGGCTACAACCTCCCCACCTGACTAC	IGHD3-10	TATGGTTCGGGGAGTTATTATAAC	IGHD5-24	TAGAGATGGCTACAA	24	15
326651	IGHV3-30	IGHJ4	AKDQRGYYYGSGSYYNPKDTSIEMATTSPPDY	32	GCGAAAGATCAAAGGGGCTATTACTATGGTTCGGGGAGTTATTATAACCCCAAGGACACCTCGATAGAGATGGCTACAACCTCCCCACCTGACTAC	IGHD3-10	TATTACTATGGTTCGGGGAGTTATTATAAC	IGHD5-24	TAGAGATGGCTACAA	30	15
326650	IGHV3-30-3	IGHJ6	AREGLGYCSGGSCSPPLEMATISTYYYYGMDV	32	GCGAGAGAAGGGCTAGGATATTGTAGTGGTGGTAGCTGCTCCCCACCCTTAGAGATGGCTACAATTTCTACCTACTACTACTACGGTATGGACGTC	IGHD2-15	AGGATATTGTAGTGGTGGTAGCTGCT	IGHD5-24	TAGAGATGGCTACAATT	26	17
326737	IGHV1-18	IGHJ4	ARGQVGDIVVVPAAISQSGLAAAAKLPHYFDY	32	GCGAGAGGCCAGGTTGGGGATATTGTAGTAGTACCAGCTGCTATATCTCAGTCCGGTTTAGCAGCAGCTGCCAAACTGCCCCACTACTTTGACTAC	IGHD2-2	GGATATTGTAGTAGTACCAGCTGCTATA	IGHD6-13	TAGCAGCAGCTG	28	12
326737	IGHV4-34	IGHJ4	ARGQVGDIVVVPAAISQSGLAAAAKLPHYFDY	32	GCGAGAGGCCAGGTTGGGGATATTGTAGTAGTACCAGCTGCTATATCTCAGTCCGGTTTAGCAGCAGCTGCCAAACTGCCCCACTACTTTGACTAC	IGHD2-2	GGATATTGTAGTAGTACCAGCTGCTATA	IGHD6-13	TAGCAGCAGCTG	28	12
326737	IGHV4-38-2	IGHJ4	ARGQVGDIVVVPAAISQSGLAAAAKLPHYFDY	32	GCGAGAGGCCAGGTTGGGGATATTGTAGTAGTACCAGCTGCTATATCTCAGTCCGGTTTAGCAGCAGCTGCCAAACTGCCCCACTACTTTGACTAC	IGHD2-2	GGATATTGTAGTAGTACCAGCTGCTATA	IGHD6-13	TAGCAGCAGCTG	28	12
326737	IGHV4-34	IGHJ4	ARGQVGDIVVVPAAISQSGLAAAARLPHYFDY	32	GCGAGAGGCCAGGTTGGGGATATTGTAGTAGTACCAGCTGCTATATCTCAGTCCGGTTTAGCAGCAGCTGCCAGACTGCCCCACTACTTTGACTAC	IGHD2-2	GGATATTGTAGTAGTACCAGCTGCTATA	IGHD6-13	TAGCAGCAGCTG	28	12
326651	IGHV4-34	IGHJ3	ARGGPACAGPLLGWLRSLAAADHHQMGCAFDI	32	GCGAGAGGCGGGCCGGCTTGTGCGGGGCCATTACTTGGGTGGCTACGATCTCTAGCAGCAGCTGACCACCATCAAATGGGGTGTGCTTTTGATATC	IGHD5-12	GTGGCTACGAT	IGHD6-13	TAGCAGCAGCTG	11	12
D3-M	IGHV	IGHJ	CARGTFGGNQSKYRQRVAAAGWGGYYYGMDVW	32	CGCCGCGGACACGGCTGTGTATTACTGTGCGAGAGGAACCTTCGGTGGGAACCAGTCAAAATATCGCCAAAGGGTAGCAGCAGCTGGCTGGGGGGGCTACTACTACGGTATGGACGTCTGGGGCCAGGGG	inv-IGHD3-9	AACCAGTCAAAATATCG	IGHD6-13	TAGCAGCAGCTGG	17	13
D1-N	IGHV	IGHJ	CARGSGCWDRSSTSCYNDPLSSSWPYDAFDIW	32	ATCTGACGACACGGCCGTGTATTACTGTGCGAGAGGTTCCGGGTGTTGGGACCGAAGTAGTACCAGCTGCTATAATGATCCACTTAGCAGCAGCTGGCCATATGATGCTTTTGATATCTGGGGCCAAGGG	IGHD2-2	AGTAGTACCAGCTGCTATA	IGHD6-13	TAGCAGCAGCTGG	19	13
D2-N	IGHV	IGHJ	CAKDGSLGDCTGGVCYSAGVSSSWPPDAFDYW	32	AGCCGAGGACACGGCCGTATATTACTGTGCGAAAGACGGTAGCCTTGGGGATTGTACTGGTGGTGTATGCTATAGCGCGGGGGTTAGCAGCAGCTGGCCGCCGGACGCTTTTGACTACTGGGGCCAGGGA	IGHD2-8	ATTGTACTGGTGGTGTATGCTATA	IGHD6-13	TAGCAGCAGCTGG	24	13
326650	IGHV3-9	IGHJ3	AKDMRGDIVVVPAAIRGGGSSSWTRRSGAFDI	32	GCAAAAGATATGCGGGGGGATATTGTAGTAGTACCAGCTGCTATAAGGGGGGGTGGTAGCAGCAGCTGGACGAGGAGAAGTGGTGCTTTTGATATC	IGHD2-2	GGATATTGTAGTAGTACCAGCTGCTATA	IGHD6-13	TAGCAGCAGCTGG	28	13
326651	IGHV7-4-1	IGHJ6	ARAGLGYCTNGVCYTGSSSWSYQKYYYYYMDV	32	GCGAGAGCAGGTTTAGGATATTGTACTAATGGTGTATGCTATACAGGTAGCAGCAGCTGGTCCTATCAAAAATACTACTACTACTACATGGACGTC	IGHD2-8	AGGATATTGTACTAATGGTGTATGCTATAC	IGHD6-13	TAGCAGCAGCTGGT	30	14
D3-N	IGHV	IGHJ	CARQRSRGGGEYCSSTSCYKSRRSSSWSFDYW	32	CGCCGCAGACACGGCCGTGTATTACTGTGCGAGACAAAGGTCGAGGGGGGGAGGGGAATATTGTAGTAGTACCAGCTGCTATAAATCGCGTCGTAGCAGCAGCTGGTCCTTTGACTACTGGGGCCAGGGA	IGHD2-2	ATATTGTAGTAGTACCAGCTGCTATA	IGHD6-13	TAGCAGCAGCTGGT	26	14
327059	IGHV4-34	IGHJ4	ARRRRVEQLVLGVAAAGIRNNRLPKRTSPFDY	32	GCGAGACGTCGGAGGGTTGAGCAGCTCGTCTTGGGGGTAGCAGCAGCTGGTATTCGGAACAACCGCCTACCAAAACGTACGTCTCCGTTTGACTAC	IGHD6-6	AGCAGCTCGTC	IGHD6-13	TAGCAGCAGCTGGTA	11	15
326651	IGHV1-69	IGHJ6	ASRAHQPDNSGYDYIGLAAAGSAGYYYYYMDV	32	GCGAGTCGAGCCCATCAACCGGATAATAGTGGCTACGATTACATCGGTTTAGCAGCAGCTGGTAGTGCCGGGTACTACTACTACTACATGGACGTC	IGHD5-12	ATAGTGGCTACGATTAC	IGHD6-13	TAGCAGCAGCTGGTA	17	15
326651	IGHV3-30	IGHJ6	ASRAHQPDNSGYDYIGLAAAGSAGYYYYYMDV	32	GCGAGTCGAGCCCATCAACCGGATAATAGTGGCTACGATTACATCGGTTTAGCAGCAGCTGGTAGTGCCGGGTACTACTACTACTACATGGACGTC	IGHD5-12	ATAGTGGCTACGATTAC	IGHD6-13	TAGCAGCAGCTGGTA	17	15
D3-N	IGHV	IGHJ	CATSGRCSSTSCYILDLSLGSSSWYEYYFDYW	32	AGCCGAGGACACGGCCGTATATTACTGTGCGACCTCCGGGCGTTGTAGTAGTACCAGCTGCTATATCCTCGACCTAAGCCTGGGTAGCAGCAGCTGGTATGAGTACTACTTTGACTACTGGGGCCAGGGA	IGHD2-2	TTGTAGTAGTACCAGCTGCTATA	IGHD6-13	TAGCAGCAGCTGGTA	23	15
D3-M	IGHV	IGHJ	CARLGTEYSSSSRYGVSSSWYAQYYYYGMDVW	32	ATCTGACGACACGGCCGTGTATTACTGTGCGAGATTGGGAACGGAGTATAGCAGCTCGTCCCGGTATGGGGTTAGCAGCAGCTGGTACGCCCAGTACTACTACTACGGTATGGACGTCTGGGGCCAAGGG	IGHD6-6	GAGTATAGCAGCTCGTCC	IGHD6-13	TAGCAGCAGCTGGTAC	18	16
D3-N	IGHV	IGHJ	CVRGWNTGGVCYLAAAGTTWRYYYYYYYMDVW	32	AGCTGAGGACATGACCGTGTATTACTGTGTGAGAGGCTGGAATACTGGTGGTGTATGCTATTTAGCAGCAGCTGGTACCACCTGGCGGTATTACTACTACTACTACTACATGGACGTCTGGGGCAAAGGG	IGHD2-8	TACTGGTGGTGTATGCTAT	IGHD6-13	TAGCAGCAGCTGGTAC	19	16
D1-M	IGHV	IGHJ	CARGKPHYYDFWSGYYRGSSSWYPGYYYMDVW	32	CGCCGCGGACACGGCTGTGTATTACTGTGCGAGAGGCAAACCCCACTATTACGATTTTTGGAGTGGTTATTATAGAGGTAGCAGCAGCTGGTACCCCGGCTACTACTACATGGACGTCTGGGGCAAAGGG	IGHD3-3	TATTACGATTTTTGGAGTGGTTATTATA	IGHD6-13	TAGCAGCAGCTGGTAC	28	16
326713	IGHV1-46	IGHJ5	ARGPIYCTNGVCSGGLPPGVSSSWYISWWFDP	32	GCGAGAGGCCCGATTTATTGTACTAATGGTGTATGTAGTGGCGGGTTACCGCCGGGGGTTAGCAGCAGCTGGTACATATCATGGTGGTTCGACCCC	IGHD2-8	TATTGTACTAATGGTGTATG	IGHD6-13	TAGCAGCAGCTGGTAC	20	16
326713	IGHV3-23	IGHJ6	ARGPKSMGGYCSSTSCYMDSSYPRYYYYYMDV	32	GCGAGAGGCCCAAAGTCCATGGGAGGATATTGTAGTAGTACCAGCTGCTATATGGATAGCAGCTACCCCCGCTACTACTACTACTACATGGACGTC	IGHD2-2	AGGATATTGTAGTAGTACCAGCTGCTATA	inv-IGHD2-15	TAGCAGCTACC	29	11
326713	IGHV3-74	IGHJ6	ARGPKSMGGYCSSTSCYMDSSYPRYYYYYMDV	32	GCGAGGGGCCCAAAGTCCATGGGAGGATATTGTAGTAGTACCAGCTGCTATATGGATAGCAGCTACCCCCGCTACTACTACTACTACATGGACGTC	IGHD2-2	AGGATATTGTAGTAGTACCAGCTGCTATA	inv-IGHD2-15	TAGCAGCTACC	29	11
D2-N	IGHV	IGHJ	CARDLAKDIVVVPAAMGSSSSPSYYYYGMDVW	32	AGCCGAGGACACGGCTGTGTATTACTGTGCGAGAGATTTGGCTAAGGATATTGTAGTAGTACCAGCTGCTATGGGTAGCAGCTCGTCCCCCTCCTACTACTACTACGGTATGGACGTCTGGGGCCAAGGG	IGHD2-2	AGGATATTGTAGTAGTACCAGCTGCTATG	IGHD6-6	TAGCAGCTCGTCC	29	13
D1-N	IGHV	IGHJ	CARDHEDIVVVPAAMLFGSSSSQYYYYYMDVW	32	AGCTGAGGACACGGCTGTGTATTACTGTGCGAGAGATCATGAGGATATTGTAGTAGTACCAGCTGCTATGCTCTTCGGTAGCAGCTCGTCCCAATACTACTACTACTACATGGACGTCTGGGGCAAAGGG	IGHD2-2	AGGATATTGTAGTAGTACCAGCTGCTATGC	IGHD6-6	TAGCAGCTCGTCC	30	13
D1-N	IGHV	IGHJ	CAKDGVDIVVVPAAKVSGSSSSSSYYYYMDVW	32	AGCTGAGGACACGGCTGTGTATTACTGTGCCAAAGATGGGGTGGATATTGTAGTAGTACCAGCTGCTAAGGTATCGGGTAGCAGCTCGTCCTCTAGCTACTACTACTACATGGACGTCTGGGGCAAAGGG	IGHD2-2	TGGATATTGTAGTAGTACCAGCTGCTA	IGHD6-6	TAGCAGCTCGTCC	27	13
D2-N	IGHV	IGHJ	CARGPIKVKYCSSTSCYRRSSGSMPEYYFDYW	32	CGCCGCGGACACGGCTGTGTATTACTGTGCGAGAGGGCCCATAAAAGTTAAATATTGTAGTAGTACCAGCTGCTATAGGCGTAGCAGTGGCTCAATGCCGGAATACTACTTTGACTACTGGGGCCAGGGA	IGHD2-2	ATATTGTAGTAGTACCAGCTGCTATA	IGHD6-19	TAGCAGTGGCT	26	11
D3-N	IGHV	IGHJ	CARGSTSSSWYFRVAEVAVAGKNYYYYYMDVW	32	ATCTGACGACACGGCCGTGTATTACTGTGCGAGAGGCAGCACGAGCAGCAGCTGGTATTTTCGGGTGGCGGAGGTAGCAGTGGCTGGCAAAAACTACTACTACTACTACATGGACGTCTGGGGCAAAGGG	IGHD6-13	AGCAGCAGCTGGTA	IGHD6-19	TAGCAGTGGCTGG	14	13
327059	IGHV3-23	IGHJ6	AKDDQDIVVVVAATVSSSGWPIDYYYYYGMDV	32	GCGAAAGATGACCAGGATATTGTAGTGGTGGTAGCTGCTACGGTAAGTAGCAGTGGCTGGCCCATCGATTACTACTACTACTACGGTATGGACGTC	IGHD2-15	AGGATATTGTAGTGGTGGTAGCTGCTAC	IGHD6-19	TAGCAGTGGCTGG	28	13
327059	IGHV3-23	IGHJ6	AKDDQDIVVVVAATVSSSGWPIDYYYYYGMGV	32	GCGAAAGATGACCAGGATATTGTAGTGGTGGTAGCTGCTACGGTAAGTAGCAGTGGCTGGCCCATCGATTACTACTACTACTACGGTATGGGCGTC	IGHD2-15	AGGATATTGTAGTGGTGGTAGCTGCTAC	IGHD6-19	TAGCAGTGGCTGG	28	13
D3-N	IGHV	IGHJ	CTTDGPVFEQQLVRVSSGWPKETSDYYGMDVW	32	AACCGAGGACACAGCCGTGTATTACTGTACCACAGATGGACCGGTGTTTGAACAGCAGCTGGTACGGGTTAGCAGTGGCTGGCCCAAGGAAACTTCCGACTACTACGGTATGGACGTCTGGGGCCAAGGG	IGHD6-13	CAGCAGCTGGTAC	IGHD6-19	TAGCAGTGGCTGG	13	13
D2-N	IGHV	IGHJ	CTRVYRPRTPHPFDIVATIEFSSGWEHNFDYW	32	AACCGAGGACACAGCCGTGTATTACTGTACTAGAGTTTACCGCCCACGGACCCCGCACCCGTTCGATATAGTGGCTACGATTGAGTTTAGCAGTGGCTGGGAACACAACTTTGACTACTGGGGCCAGGGA	IGHD5-12	GATATAGTGGCTACGATT	IGHD6-19	TAGCAGTGGCTGG	18	13
326651	IGHV4-34	IGHJ4	AREDHPSRYCSGGSCYLRSSGWPRVRSRVLVY	32	GCGAGGGAAGATCACCCATCGAGATATTGTAGTGGTGGTAGCTGCTACCTCCGTAGCAGTGGCTGGCCAAGGGTAAGGAGTAGAGTTTTGGTCTAC	IGHD2-15	GATATTGTAGTGGTGGTAGCTGCTAC	IGHD6-19	TAGCAGTGGCTGG	26	13
327059	IGHV4-4	IGHJ6	AREYGYCSGGSCYPFSSGWPAVTSYYYYGMDV	32	GCGAGAGAGTACGGATATTGTAGTGGTGGTAGCTGCTACCCCTTTAGCAGTGGCTGGCCCGCCGTAACGTCCTACTACTACTACGGTATGGACGTC	IGHD2-15	GGATATTGTAGTGGTGGTAGCTGCTAC	IGHD6-19	TAGCAGTGGCTGG	27	13
326650	IGHV3-30-3	IGHJ3	ARDIEFIRGISTMVRGVIRRDLSSGWDDAFDI	32	GCGAGAGATATCGAGTTTATCCGGGGTATTAGTACTATGGTTCGGGGAGTTATACGCCGGGATCTTAGCAGTGGCTGGGATGATGCTTTTGATATC	IGHD3-10	TACTATGGTTCGGGGAGTTAT	IGHD6-19	TAGCAGTGGCTGG	21	13
D3-N	IGHV	IGHJ	CATWGLVATIPSEVVAVAGSPASYYYYYMDVW	32	GGCCTCGGACACCGCCATGTATTACTGTGCGACATGGGGATTAGTGGCTACGATACCCTCGGAGGTTGTAGCAGTGGCTGGATCCCCAGCTAGCTACTACTACTACTACATGGACGTCTGGGGCAAAGGG	IGHD5-12	TAGTGGCTACGAT	IGHD6-19	TAGCAGTGGCTGG	13	13
D2-N	IGHV	IGHJ	CARDWDDSSSSLAVAGRPMGDHYYYYYGMDVW	32	AGCTGAGGACACGGCTGTGTATTACTGTGCGAGAGATTGGGATGATAGCAGCAGCTCACTAGCAGTGGCTGGTCGACCCATGGGGGATCACTACTACTACTACTACGGTATGGACGTCTGGGGCCAAGGG	IGHD6-13	ATAGCAGCAGCT	IGHD6-19	TAGCAGTGGCTGGT	12	14
D2-N	IGHV	IGHJ	CARACPQTLVLVVYAIASVAVAGRVRWYFDLW	32	AGCTGAGGACACGGCTGTGTATTACTGTGCGAGAGCTTGCCCCCAAACTCTTGTACTGGTGGTGTATGCTATAGCCTCGGTAGCAGTGGCTGGTCGAGTGAGGTGGTACTTCGATCTCTGGGGCCGTGGC	IGHD2-8	TTGTACTGGTGGTGTATGCTATA	IGHD6-19	TAGCAGTGGCTGGT	23	14
326780	IGHV3-33	IGHJ6	ARDPRDIVVVVAATPSVAVAGMGNYYYYGMDV	32	GCGAGAGATCCGAGGGATATTGTAGTGGTGGTAGCTGCTACTCCGTCTGTAGCAGTGGCTGGTATGGGAAACTACTACTACTACGGTATGGACGTC	IGHD2-15	GGATATTGTAGTGGTGGTAGCTGCTACTCC	IGHD6-19	TAGCAGTGGCTGGTA	30	15
D2-M	IGHV	IGHJ	CARSKWLRSSNGAGVAVAGTTSRLRSALPDYW	32	AGCCGAGGACACGGCTGTGTATTACTGTGCGAGATCGAAGTGGCTACGATCGTCCAATGGCGCAGGGGTAGCAGTGGCTGGTACAACTTCGAGGTTGAGAAGCGCCCTCCCTGACTACTGGGGCCAGGGA	IGHD5-12	AGTGGCTACGAT	IGHD6-19	TAGCAGTGGCTGGTAC	12	16
326780	IGHV1-18	IGHJ6	ARATGSSSPIAAAMVRLSSGWYEGYYYYGMDV	32	GCGAGAGCAACGGGGTCTTCAAGCCCGATAGCAGCAGCCATGGTACGTCTTAGCAGTGGCTGGTACGAAGGCTACTACTACTACGGTATGGACGTC	IGHD6-13	ATAGCAGCAGC	IGHD6-19	TAGCAGTGGCTGGTAC	11	16
D3-N	IGHV	IGHJ	CVRDHGPNPNHGIVVVVAARRTASSGWYLDYW	32	ATCTGAAGACATGGTCGTGTATTCCTGTGTGAGAGATCATGGTCCTAACCCCAATCATGGGATTGTAGTGGTGGTAGCTGCTAGGCGGACTGCTAGCAGTGGCTGGTACCTCGACTACTGGGGCCAGGGA	IGHD2-15	ATTGTAGTGGTGGTAGCTGCTA	IGHD6-19	TAGCAGTGGCTGGTAC	22	16
D103	IGHV1-69	IGHJ6	ARDELRIAAAGRGLFQPALAVAGTEYYYGMDV	32	GCGAGAGATGAACTCCGTATAGCAGCAGCTGGAAGGGGGCTTTTCCAGCCAGCCCTAGCAGTGGCTGGTACGGAATACTACTACGGTATGGACGTC	IGHD6-13	GTATAGCAGCAGCTGG	IGHD6-19	TAGCAGTGGCTGGTAC	16	16
327059	IGHV1-46	IGHJ6	ARAGRMMTTGYRSSSWSLAVAGTYYYYYGMDV	32	GCGAGAGCCGGTCGGATGATGACAACCGGGTACCGTAGCAGCAGCTGGTCCCTAGCAGTGGCTGGTACGTACTACTACTACTACGGTATGGACGTC	IGHD6-13	TAGCAGCAGCTGGT	IGHD6-19	TAGCAGTGGCTGGTAC	14	16
D3-N	IGHV	IGHJ	CAKDGFRVAAAGTGGFSSGWYSDYYYYGMDVW	32	AGCTGAGGACACGGCTGTGTATTACTGTGCGAAAGATGGATTTCGCGTAGCAGCAGCTGGTACGGGAGGGTTTAGCAGTGGCTGGTACTCGGACTACTACTACTACGGTATGGACGTCTGGGGCCAAGGG	IGHD6-13	TAGCAGCAGCTGGTAC	IGHD6-19	TAGCAGTGGCTGGTAC	16	16
D3-N	IGHV	IGHJ	CAKAGSLSSGYESDNLAVAGTWNDYYYYMDVW	32	AGCTGAGGACACGGCTGTGTATTACTGTGCGAAAGCCGGTTCACTGAGTAGTGGCTACGAGTCTGATAATCTAGCAGTGGCTGGTACTTGGAACGACTACTACTACTACATGGACGTCTGGGGCAAAGGG	IGHD5-12	TAGTGGCTACGA	IGHD6-19	TAGCAGTGGCTGGTAC	12	16
D2-M	IGHV	IGHJ	CAREGGYSDTTYSSSWSQLTSSGWYGMWFDPW	32	ATCTGACGACACGGCCGTGTATTACTGTGCGAGAGAGGGGGGCTACTCAGACACGACATATAGCAGCAGCTGGTCACAACTAACTAGCAGTGGCTGGTACGGGATGTGGTTCGACCCCTGGGGCCAGGGA	IGHD6-13	TATAGCAGCAGCTGGT	IGHD6-19	TAGCAGTGGCTGGTAC	16	16
D3-N	IGHV	IGHJ	CARERYIAAAGRERSSGWYVPYYYYYYGMDVW	32	AGCCGAGGACACGGCCGTGTATTACTGTGCGAGAGAACGTTATATAGCAGCAGCTGGTAGGGAGCGTAGCAGTGGCTGGTACGTTCCATATTACTACTACTACTACGGTATGGACGTCTGGGGCCAAGGG	IGHD6-13	TATAGCAGCAGCTGGTA	IGHD6-19	TAGCAGTGGCTGGTAC	17	16
327059	IGHV5-51	IGHJ6	ARLSPATCSSTSCYKSSSGWYHDYYYYYYMDV	32	GCGAGACTTTCCCCCGCGACCTGTAGTAGTACCAGCTGCTATAAGTCTAGCAGTGGCTGGTACCATGATTACTACTACTACTACTACATGGACGTC	IGHD2-2	TGTAGTAGTACCAGCTGCTATA	IGHD6-19	TAGCAGTGGCTGGTAC	22	16
326713	IGHV7-4-1	IGHJ4	ARPQSVECSGGSCYSSFSSGWYRSPANWVPDY	32	GCGAGACCCCAATCTGTGGAGTGTAGTGGTGGTAGCTGCTACTCCTCCTTTAGCAGTGGCTGGTACAGGTCCCCAGCTAACTGGGTACCTGACTAC	IGHD2-15	TGTAGTGGTGGTAGCTGCTACTCC	IGHD6-19	TAGCAGTGGCTGGTAC	24	16
326651	IGHV4-34	IGHJ4	ARLAGCSGGSCTAKGSSGWYSPRRGAKYYFDY	32	GCGAGGCTCGCGGGTTGTAGTGGTGGTAGCTGCACGGCTAAGGGTAGCAGTGGCTGGTACAGTCCCAGACGAGGGGCGAAGTACTACTTTGACTAC	IGHD2-15	TTGTAGTGGTGGTAGCTGC	IGHD6-19	TAGCAGTGGCTGGTAC	19	16
D3-N	IGHV	IGHJ	CAKGERRTTQYCSGGSCYTRDLVVVITSFDYW	32	AGCCGAGGACACGGCCGTATATTACTGTGCGAAAGGTGAACGCCGGACTACACAATATTGTAGTGGTGGTAGCTGCTACACCAGGGACTTAGTAGTGGTTATTACCAGCTTTGACTACTGGGGCCAGGGA	IGHD2-15	ATATTGTAGTGGTGGTAGCTGCTAC	IGHD3-22	TAGTAGTGGTTATTAC	25	16
326713	IGHV1-8	IGHJ6	ARGYCSGGSCYHLCGVSSGYYCVNYYYYGMDV	32	GCGAGGGGCTATTGTAGTGGTGGTAGCTGCTACCATCTCTGCGGGGTTAGTAGTGGTTATTACTGCGTTAACTACTACTACTACGGTATGGACGTC	IGHD2-15	TATTGTAGTGGTGGTAGCTGCTAC	IGHD3-22	TAGTAGTGGTTATTACT	24	17
D3-N	IGHV	IGHJ	CVRVPYCGGDCYFSRGHKSLVVVITTLYFDYW	32	AGCTGAGGACATGACCGTGTATTACTGTGTGAGAGTCCCCTATTGTGGTGGTGACTGCTATTTTTCCCGTGGTCACAAGAGCCTAGTAGTGGTTATTACTACGCTATACTTTGACTACTGGGGCCAGGGA	IGHD2-21	TATTGTGGTGGTGACTGCTATT	IGHD3-22	TAGTAGTGGTTATTACTAC	22	19
D3-N	IGHV	IGHJ	CARDGEDIVVVPAAMEVSGYDSFDYYYYMDVW	32	ATCTGACGACACGGCCGTGTATTACTGTGCGAGAGATGGTGAGGATATTGTAGTAGTACCAGCTGCTATGGAGGTTAGTGGCTACGATTCGTTTGACTACTACTACTACATGGACGTCTGGGGCAAAGGG	IGHD2-2	AGGATATTGTAGTAGTACCAGCTGCTATG	IGHD5-12	TAGTGGCTACGATT	29	14
D1-N	IGHV	IGHJ	CARVGAARSYGSGSYSCSGYDCRGRTYYFDYW	32	TGCCGCAGACACGGCCGTGTATTACTGTGCCAGAGTGGGGGCCGCCCGCTCGTATGGTTCGGGGAGTTATAGTTGTAGTGGCTACGATTGTAGGGGGAGGACATACTACTTTGACTACTGGGGCCAGGGA	IGHD3-10	TATGGTTCGGGGAGTTAT	IGHD5-12	TAGTGGCTACGATT	18	14
326713	IGHV4-39	IGHJ3	ARGGYYGSGSYYSSMVGYPRLVGAPPPAAFDI	32	GCGAGAGGGGGTTACTATGGTTCGGGGAGTTATTATAGTTCGATGGTGGGCTATCCCAGGCTAGTGGGAGCTCCCCCCCCGGCCGCTTTTGATATC	IGHD3-10	TTACTATGGTTCGGGGAGTTATTATA	IGHD1-26	TAGTGGGAGCT	26	11
D3-N	IGHV	IGHJ	CARDQYSSGWGPSGSYQVTPNDPRIRNWFDPW	32	ATCTGAGGACACGGCCGTGTATTACTGTGCGAGAGATCAGTATAGCAGTGGCTGGGGACCTAGTGGGAGCTACCAGGTCACACCCAACGACCCCCGGATTAGAAACTGGTTCGACCCCTGGGGCCAGGGA	IGHD6-19	GTATAGCAGTGGCTGG	IGHD1-26	TAGTGGGAGCTAC	16	13
326651	IGHV4-59	IGHJ5	ARDLGGYCSGGSCYNHRISGSYCSPAGNWFDP	32	GCGAGAGATCTTGGAGGATATTGTAGTGGTGGTAGCTGCTACAACCACCGTATTAGTGGGAGCTACTGCTCACCGGCCGGCAACTGGTTCGACCCC	IGHD2-15	AGGATATTGTAGTGGTGGTAGCTGCTAC	IGHD1-26	TAGTGGGAGCTACT	28	14
D3-N	IGHV	IGHJ	CAKDGPSPPGYSSGWYLGLVGATGYYYGMDVW	32	AGCCGAGGACACGGCCGTATATTACTGTGCGAAAGATGGCCCTTCCCCCCCCGGGTATAGCAGTGGCTGGTACCTCGGTCTAGTGGGAGCTACTGGCTACTACTACGGTATGGACGTCTGGGGCCAAGGG	IGHD6-19	GGGTATAGCAGTGGCTGGTAC	IGHD1-26	TAGTGGGAGCTACT	21	14
D1-N	IGHV	IGHJ	CAHRRDSNYGIAAAGKFTRVVGATGHDAFDIW	32	CCCTGTGGACACAGCCACATATTACTGTGCACACAGACGGGACTCCAACTATGGTATAGCAGCAGCTGGTAAATTCACCCGGGTAGTGGGAGCTACTGGCCATGATGCTTTTGATATCTGGGGCCAAGGG	IGHD6-13	GGTATAGCAGCAGCTGGTA	IGHD1-26	TAGTGGGAGCTACT	19	14
326651	IGHV3-30	IGHJ6	AKDGEYYDILTGYPSGSYSGAARKGYYYYMDV	32	GCGAAAGATGGGGAGTATTACGATATTTTGACTGGTTATCCTAGTGGGAGCTACTCTGGAGCGGCACGAAAGGGCTACTACTACTACATGGACGTC	IGHD3-9	GTATTACGATATTTTGACTGGTTAT	IGHD1-26	TAGTGGGAGCTACT	25	14
326651	IGHV1-69	IGHJ5	ARDLGGYCSGGSCYNHRISGSYYSPAGNWFDP	32	GCGAGAGATCTTGGAGGATATTGTAGTGGTGGTAGCTGCTACAACCACCGTATTAGTGGGAGCTACTACTCACCGGCCGGCAACTGGTTCGACCCC	IGHD2-15	AGGATATTGTAGTGGTGGTAGCTGCTAC	IGHD1-26	TAGTGGGAGCTACTAC	28	16
326650	IGHV1-2	IGHJ4	ARVEYCGGDCYSGVVGATTRGGMLEENGNFDY	32	GCGAGAGTGGAATATTGTGGTGGTGACTGCTACTCCGGGGTAGTGGGAGCTACTACTCGAGGAGGAATGTTGGAGGAGAACGGTAACTTTGACTAC	IGHD2-21	ATATTGTGGTGGTGACTGCTA	IGHD1-26	TAGTGGGAGCTACTAC	21	16
326651	IGHV4-39	IGHJ6	AREVETDCGGDCYSDRSGSYYPIDYYYYYMDV	32	GCGAGAGAAGTCGAAACCGATTGTGGTGGTGACTGCTATTCCGATCGTAGTGGGAGCTACTACCCCATCGACTACTACTACTACTACATGGACGTC	IGHD2-21	ATTGTGGTGGTGACTGCTATTCC	IGHD1-26	TAGTGGGAGCTACTAC	23	16
326651	IGHV1-18	IGHJ4	ARSLPYRRYCTNGVCYSGPVVGATTGGEGLDY	32	GCGAGATCCCTGCCCTATCGACGATATTGTACTAATGGTGTATGCTATTCGGGGCCCGTAGTGGGAGCTACTACGGGGGGGGAGGGCCTTGACTAC	IGHD2-8	GATATTGTACTAATGGTGTATGCTAT	IGHD1-26	TAGTGGGAGCTACTAC	26	16
D2-N	IGHV	IGHJ	CARADRYYDSSGYYYDTLVGATTGGYYGMDVW	32	ATCTGAGGACACGGCCGTGTATTACTGTGCGAGAGCGGATCGGTACTATGATAGTAGTGGTTATTACTACGATACCCTAGTGGGAGCTACTACCGGCGGCTACTACGGTATGGACGTCTGGGGCCAAGGG	IGHD3-22	TACTATGATAGTAGTGGTTATTACTAC	IGHD1-26	TAGTGGGAGCTACTAC	27	16
326651	IGHV4-39	IGHJ3	ARVFRPRRIVLMVYAIPGLSGGSQRTADAFDI	32	GCGAGAGTCTTCCGTCCGCGTCGTATTGTACTAATGGTGTATGCTATCCCGGGCCTTAGTGGTGGTAGCCAACGTACTGCTGATGCTTTTGATATC	IGHD2-8	TATTGTACTAATGGTGTATGCTAT	IGHD2-15	TAGTGGTGGTAGC	24	13
D3-N	IGHV	IGHJ	CATRGYSGYDLVSKVAKGLVVVAATLGWFDPW	32	ATCTGAGGACACGGCCGTGTATTACTGTGCAACAAGGGGATATAGTGGCTACGATTTGGTCAGTAAGGTGGCCAAGGGCCTAGTGGTGGTAGCTGCTACTCTTGGGTGGTTCGACCCCTGGGGCCAGGGA	IGHD5-12	GGATATAGTGGCTACGATT	IGHD2-15	TAGTGGTGGTAGCTGCTACTC	19	21
326651	IGHV4-34	IGHJ3	ARGRNGRYCSGGSCLFLSGYYLPPPTQHAFDI	32	GCGAGAGGAAGAAACGGCAGATATTGTAGTGGTGGTAGCTGCTTGTTTCTTAGTGGTTATTACCTTCCCCCCCCAACGCAACATGCTTTTGATATC	IGHD2-15	GATATTGTAGTGGTGGTAGCTGCT	IGHD3-22	TAGTGGTTATTAC	24	13
326650	IGHV4-34	IGHJ6	AKVGTGSGSYYRASTYNWNAKHPYYYYYGMDV	32	GCGAAAGTGGGGACCGGTTCGGGGAGTTATTATAGAGCATCTACCTATAACTGGAACGCCAAACATCCCTACTACTACTACTACGGTATGGACGTC	IGHD3-10	GGTTCGGGGAGTTATTATA	IGHD1-20	TATAACTGGAACG	19	13
326650	IGHV4-34	IGHJ6	ARVGTGSGSYYRASTYNWNAKHPYYYYYGMDV	32	GCGAGAGTGGGGACCGGTTCGGGGAGTTATTATAGAGCATCTACCTATAACTGGAACGCCAAACATCCCTACTACTACTACTACGGTATGGACGTC	IGHD3-10	GGTTCGGGGAGTTATTATA	IGHD1-20	TATAACTGGAACG	19	13
326650	IGHV4-34	IGHJ6	ARVGTGSGSYYRASTYNWNAKHPYYYYYGMDV	32	GCGAGAGTGGGGACCGGTTCGGGGAGTTATTATAGAGCATCTACCTATAACTGGAACGCCAAACATCCCTACTACTACTATTACGGTATGGACGTC	IGHD3-10	GGTTCGGGGAGTTATTATA	IGHD1-20	TATAACTGGAACG	19	13
D1-N	IGHV	IGHJ	CAKDMACSSTSCYSFIITGTGRGFADDAFDIW	32	AGCTGAGGACACGGCCTTGTATTACTGTGCAAAAGATATGGCTTGTAGTAGTACCAGCTGCTATAGTTTTATTATAACTGGAACGGGGAGAGGTTTCGCGGATGATGCTTTTGATATCTGGGGCCAAGGG	IGHD2-2	TTGTAGTAGTACCAGCTGCTATA	IGHD1-20	TATAACTGGAACG	23	13
D3-N	IGHV	IGHJ	CARGPEGPFGRGYCTNGVCFRGAITGTIFDYW	32	AGCCGAGGACACGGCTGTGTATTACTGTGCGAGAGGGCCAGAAGGGCCCTTCGGCCGAGGATATTGTACTAATGGTGTATGCTTTAGAGGCGCTATAACTGGAACGATCTTTGACTACTGGGGCCAGGGA	IGHD2-8	AGGATATTGTACTAATGGTGTATGCT	IGHD1-20	TATAACTGGAACGA	26	14
D1-N	IGHV	IGHJ	CAKVSIAAAHSRFIPYNWNDVGHYYYYGMDVW	32	AGCTGAGGACACGGCTGTGTATTACTGTGCGAAAGTCTCGATAGCAGCAGCCCACTCACGATTTATACCTTATAACTGGAACGACGTGGGCCACTACTACTACTACGGTATGGACGTCTGGGGCCAAGGG	IGHD6-13	ATAGCAGCAGC	IGHD1-20	TATAACTGGAACGAC	11	15
D2-N	IGHV	IGHJ	CARVTSGYSSSWLTGYNWNDVGGYYYYGMDVW	32	CGCCGCGGACACGGCTGTGTATTACTGTGCGAGGGTTACTTCCGGGTATAGCAGCAGCTGGTTAACCGGCTATAACTGGAACGACGTGGGGGGCTACTACTACTACGGTATGGACGTCTGGGGCCAAGGG	IGHD6-13	GGGTATAGCAGCAGCTGGT	IGHD1-20	TATAACTGGAACGAC	19	15
D2-N	IGHV	IGHJ	CARKSSGYDSHAQPEPQFSPYNWNDVWWFDPW	32	ATCTGAGGACACGGCCGTGTATTACTGTGCGAGGAAAAGTAGTGGCTACGATTCTCATGCCCAACCGGAACCCCAATTCTCCCCATATAACTGGAACGACGTATGGTGGTTCGACCCCTGGGGCCAGGGA	IGHD5-12	TAGTGGCTACGATT	IGHD1-20	TATAACTGGAACGAC	14	15
D2-M	IGHV	IGHJ	CGRVPRPGGVYCSSTSCYRGGYNWNYGVFDYW	32	AGACGAGGACAGGGCTGTGTATGACTGTGGGAGAGTCCCGAGACCAGGGGGGGTATATTGTAGTAGTACCAGCTGCTATAGGGGGGGTTATAACTGGAACTACGGGGTTTTTGACTACTGGGGCCAGGGA	IGHD2-2	ATATTGTAGTAGTACCAGCTGCTATA	IGHD1-7	TATAACTGGAACTAC	26	15
327059	IGHV5-51	IGHJ4	ARQERYCSSTSCYMMGSEPNLITGTTLFYFDY	32	GCGAGACAGGAACGATATTGTAGTAGTACCAGCTGCTATATGATGGGATCAGAGCCTAATCTTATAACTGGAACTACGTTATTCTACTTTGACTAC	IGHD2-2	GATATTGTAGTAGTACCAGCTGCTATA	IGHD1-7	TATAACTGGAACTAC	27	15
D3-M	IGHV	IGHJ	CARGLGPRVVPAAIGSSYNWNYHYYYYGMDVW	32	CGCCGCGGACACGGCTGTGTATTACTGTGCGAGAGGCCTTGGCCCTAGGGTAGTACCAGCTGCTATAGGATCATCCTATAACTGGAACTACCACTACTACTACTACGGTATGGACGTCTGGGGCCAAGGG	IGHD2-2	GTAGTACCAGCTGCTATA	IGHD1-7	TATAACTGGAACTAC	18	15
D3-N	IGHV	IGHJ	CARDTGVVPAAIPGDGYNWNYVPRTDNWFDPW	32	ATCTGACGACACGGCCGTGTATTACTGTGCGAGAGATACCGGGGTAGTACCAGCTGCTATACCGGGGGACGGATATAACTGGAACTACGTCCCTCGTACGGACAACTGGTTCGACCCCTGGGGCCAGGGA	IGHD2-2	GTAGTACCAGCTGCTATACC	IGHD1-7	TATAACTGGAACTAC	20	15
D3-N	IGHV	IGHJ	CARGIRVVVPAAIVSITGTTSSRNYYYGMDVW	32	AGCCGAGGACACGGCTGTGTATTACTGTGCGAGAGGCATTAGGGTAGTAGTACCAGCTGCTATAGTCTCTATAACTGGAACTACGTCCTCTCGAAACTACTACTACGGTATGGACGTCTGGGGCCAAGGG	IGHD2-2	GTAGTAGTACCAGCTGCTATA	IGHD1-7	TATAACTGGAACTAC	21	15
D3-N	IGHV	IGHJ	CAKELAARGFYCSSTSCYIPITGTTKGYFDYW	32	AGCCGAGGACACGGCCGTATATTACTGTGCGAAAGAGCTAGCCGCGCGGGGCTTTTATTGTAGTAGTACCAGCTGCTATATCCCTATAACTGGAACTACCAAAGGCTACTTTGACTACTGGGGCCAGGGA	IGHD2-2	TATTGTAGTAGTACCAGCTGCTATA	IGHD1-7	TATAACTGGAACTAC	25	15
326713	IGHV3-30	IGHJ6	ARGAGLSSTIFGVVIPGWDIAAAKAHYYYMDV	32	GCGAGAGGAGCGGGGCTAAGTAGTACGATTTTTGGAGTGGTTATCCCGGGGTGGGATATAGCAGCAGCTAAGGCCCACTACTACTACATGGACGTC	IGHD3-3	TACGATTTTTGGAGTGGTTAT	IGHD6-13	TATAGCAGCAGCT	21	13
D3-N	IGHV	IGHJ	CAKREGVVLVVYAMEWPIAAAEPTGGNAFDIW	32	AGCCGAGGACACGGCCGTATATTACTGTGCGAAACGGGAGGGTGTTGTACTGGTGGTGTATGCTATGGAGTGGCCTATAGCAGCAGCTGAGCCAACAGGAGGTAATGCTTTTGATATCTGGGGCCAAGGG	IGHD2-8	TTGTACTGGTGGTGTATGCTAT	IGHD6-13	TATAGCAGCAGCTG	22	14
D3-N	IGHV	IGHJ	CARHAQDSGYAITPQPIAAAGDYYYYYGMDVW	32	GGCCTCGGACACCGCCATGTATTACTGTGCGAGACATGCGCAGGATAGTGGCTACGCCATAACCCCCCAACCTATAGCAGCAGCTGGCGATTACTACTACTACTACGGTATGGACGTCTGGGGCCAAGGG	IGHD5-12	ATAGTGGCTACG	IGHD6-13	TATAGCAGCAGCTGG	12	15
D3-N	IGHV	IGHJ	CAKEGGDCTNGVCYTEYIAAAGMTYYYGMDVW	32	AGCCGAGGACACGGCCGTATATTACTGTGCGAAAGAAGGGGGAGATTGTACTAATGGTGTATGCTATACCGAATATATAGCAGCAGCTGGAATGACGTACTACTACGGTATGGACGTCTGGGGCCAAGGG	IGHD2-8	ATTGTACTAATGGTGTATGCTATACC	IGHD6-13	TATAGCAGCAGCTGG	26	15
D3-N	IGHV	IGHJ	CAKEQTDIVLLKYSSSWGRTLGFAGEYYFDYW	32	AGCCGAGGACACGGCCGTATATTACTGTGCGAAAGAGCAAACCGATATTGTACTGCTAAAATATAGCAGCAGCTGGGGCAGGACCCTCGGCTTCGCGGGGGAGTACTACTTTGACTACTGGGGCCAGGGA	IGHD2-8	GATATTGTACTG	IGHD6-13	TATAGCAGCAGCTGG	12	15
327059	IGHV4-34	IGHJ6	ARERSRYCSSTSCYNGYSSSWQRDYYYYYMDV	32	GCGAGAGAGCGCTCAAGATATTGTAGTAGTACCAGCTGCTATAATGGTTATAGCAGCAGCTGGCAGAGGGACTACTACTACTACTACATGGACGTC	IGHD2-2	GATATTGTAGTAGTACCAGCTGCTATA	IGHD6-13	TATAGCAGCAGCTGG	27	15
D3-N	IGHV	IGHJ	CVRDSEQVLRFLEWLHNSRDTKYSSSWRFDYW	32	ATCTGAAGACATGGTCGTGTATTCCTGTGTGAGAGATTCGGAGCAAGTATTACGATTTTTGGAGTGGTTACATAATTCCCGAGACACAAAATATAGCAGCAGCTGGCGCTTTGACTACTGGGGCCAGGGA	IGHD3-3	GTATTACGATTTTTGGAGTGGTTA	IGHD6-13	TATAGCAGCAGCTGG	24	15
D3-N	IGHV	IGHJ	CARGRWDSGYDYLSHYSSSWSPTYYYYYMDVW	32	AGCCGAGGACACGGCTGTGTATTACTGTGCGAGAGGCCGATGGGATAGTGGCTACGATTATCTTTCCCACTATAGCAGCAGCTGGTCCCCCACCTACTACTACTACTACATGGACGTCTGGGGCAAAGGG	IGHD5-12	ATAGTGGCTACGATTA	IGHD6-13	TATAGCAGCAGCTGGT	16	16
326713	IGHV3-23	IGHJ5	AKEGAIGYCTNGVCYGTDIAAAGTMGPTGFDP	32	GCGAAAGAGGGGGCCATAGGATATTGTACTAATGGTGTATGCTATGGGACCGATATAGCAGCAGCTGGTACAATGGGCCCAACGGGATTCGACCCC	IGHD2-8	AGGATATTGTACTAATGGTGTATGCTAT	IGHD6-13	TATAGCAGCAGCTGGTAC	28	18
D2-N	IGHV	IGHJ	CARDPRGSTSIAARGVYSSSWYRGSYYGMDVW	32	ATCTGAGGACACGGCCGTGTATTACTGTGCGAGAGACCCACGGGGTAGTACGAGTATAGCAGCTCGTGGGGTATATAGCAGCAGCTGGTACCGAGGGTCCTACTACGGTATGGACGTCTGGGGCCAAGGG	IGHD6-6	GAGTATAGCAGCTCGT	IGHD6-13	TATAGCAGCAGCTGGTAC	16	18
D3-N	IGHV	IGHJ	CARVFRYSGYVNPNYSSSWYGNYYYYYGMDVW	32	AGCCGAGGACACGGCTGTGTATTACTGTGCGAGAGTATTTCGATATAGTGGCTACGTCAACCCCAACTATAGCAGCAGCTGGTACGGGAATTACTACTACTACTACGGTATGGACGTCTGGGGCCAAGGG	IGHD5-12	GATATAGTGGCTACG	IGHD6-13	TATAGCAGCAGCTGGTAC	15	18
D3-M	IGHV	IGHJ	CVKDLMSRRLRGYSGYDALERGYSSSWYLDYW	32	AGCTGAGGACACGGCTGTGTATTACTGTGTGAAAGATTTAATGTCACGCCGCCTACGTGGATATAGTGGCTACGATGCCCTAGAACGTGGATATAGCAGCAGCTGGTACCTTGACTACTGGGGCCAGGGA	IGHD5-12	GTGGATATAGTGGCTACGAT	IGHD6-13	TATAGCAGCAGCTGGTAC	20	18
D3-N	IGHV	IGHJ	CARDQGRGVSELMVYAPYSSSWYDTNNAFDIW	32	CGCCGCGGACACGGCCGTGTATTACTGTGCGAGAGATCAAGGCCGGGGGGTGTCCGAATTAATGGTGTATGCTCCCTATAGCAGCAGCTGGTACGACACGAACAATGCTTTTGATATCTGGGGCCAAGGG	IGHD2-8	TAATGGTGTATGCT	IGHD6-13	TATAGCAGCAGCTGGTAC	14	18
326651	IGHV3-21	IGHJ6	ARGVSCTNGVWGKYLYSSSWYGYYYYYYYMDV	32	GCGAGAGGGGTGAGCTGTACTAATGGTGTATGGGGGAAATACTTATATAGCAGCAGCTGGTACGGCTATTACTACTACTACTACTACATGGACGTC	IGHD2-8	TGTACTAATGGTGTATG	IGHD6-13	TATAGCAGCAGCTGGTAC	17	18
D3-N	IGHV	IGHJ	CVKDEGGGYCSSTSCYTFYSSSSYYYYGMDVW	32	AGCTGAGGACACGGCTGTGTATTACTGTGTGAAAGATGAAGGGGGAGGATATTGTAGTAGTACCAGCTGCTATACCTTTTATAGCAGCTCGTCCTACTACTACTACGGTATGGACGTCTGGGGCCAAGGG	IGHD2-2	AGGATATTGTAGTAGTACCAGCTGCTATACC	IGHD6-6	TATAGCAGCTCGTCC	31	15
326737	IGHV1-2	IGHJ4	ARDLQKYCSSTSCYTPRVPYSSSSGETTKPDY	32	GCGAGAGATCTCCAAAAATATTGTAGTAGTACCAGCTGCTATACGCCCCGGGTTCCATATAGCAGCTCGTCCGGGGAAACTACCAAACCTGACTAC	IGHD2-2	ATATTGTAGTAGTACCAGCTGCTATAC	IGHD6-6	TATAGCAGCTCGTCC	27	15
326737	IGHV1-2	IGHJ4	ARDLQNIVVVPAAIRPGFHIAARPGETTKPDY	32	GCGAGAGATCTCCAAAATATTGTAGTAGTACCAGCTGCTATACGCCCCGGGTTCCATATAGCAGCTCGTCCGGGGGAAACTACCAAACCTGACTAC	IGHD2-2	ATATTGTAGTAGTACCAGCTGCTATAC	IGHD6-6	TATAGCAGCTCGTCC	27	15
326651	IGHV4-39	IGHJ5	ASSRDARGRSSSWFYSSGRTVFPQLGVNWFDP	32	GCGAGTTCCCGGGACGCGAGAGGGAGAAGCAGCAGCTGGTTCTATAGCAGTGGCCGGACTGTCTTCCCCCAGCTCGGGGTGAACTGGTTCGACCCC	IGHD6-13	AGCAGCAGCTGGT	IGHD6-19	TATAGCAGTGGC	13	12
327059	IGHV4-59	IGHJ2	ARDRLGRDSSSWTAHVYSSGHHPQPSRWYFDL	32	GCGAGAGATCGTTTAGGAAGGGATAGCAGCAGCTGGACCGCTCACGTATATAGCAGTGGCCACCACCCCCAGCCCTCTCGCTGGTACTTCGATCTC	IGHD6-13	ATAGCAGCAGCTGG	IGHD6-19	TATAGCAGTGGC	14	12
D3-N	IGHV	IGHJ	CARHINSGYDLEGPSSHIAVANIGRDNWFDPW	32	CGCCGCAGACACGGCTGTGTATTACTGTGCGAGACATATTAATAGTGGCTACGATTTAGAAGGACCATCGAGCCATATAGCAGTGGCCAATATAGGCAGGGACAACTGGTTCGACCCCTGGGGCCAGGGA	IGHD5-12	ATAGTGGCTACGATT	IGHD6-19	TATAGCAGTGGC	15	12
D3-N	IGHV	IGHJ	CARPGLGGYSGYGLPDIAVATSRYYYYGMDVW	32	GGCCTCGGACACCGCCATGTATTACTGTGCGAGACCTGGGCTCGGGGGATATAGTGGCTACGGCCTACCAGATATAGCAGTGGCCACTTCCAGATACTACTACTACGGTATGGACGTCTGGGGCCAAGGG	IGHD5-12	GGATATAGTGGCTACG	IGHD6-19	TATAGCAGTGGC	16	12
D1-N	IGHV	IGHJ	CARVKSAGGNLWYSSSWSHIAVASTEYYFDYW	32	AGCCGAGGACACGGCTGTGTATTACTGTGCGAGAGTAAAGTCCGCAGGGGGTAACCTATGGTATAGCAGCAGCTGGAGTCATATAGCAGTGGCCTCCACAGAGTACTACTTTGACTACTGGGGCCAGGGA	IGHD6-13	GGTATAGCAGCAGCTGG	IGHD6-19	TATAGCAGTGGC	17	12
326797	IGHV7-4-1	IGHJ6	ARVGSSSWYPSFYSSGLDFSVMANYYYYGMDV	32	GCGAGAGTGGGTAGCAGCAGCTGGTACCCCTCTTTCTATAGCAGTGGCCTGGATTTCTCGGTTATGGCCAACTACTACTACTACGGTATGGACGTC	IGHD6-13	TAGCAGCAGCTGGTAC	IGHD6-19	TATAGCAGTGGC	16	12
D2-M	IGHV	IGHJ	CASDYYGSGSYPSDGPDIAVALDYYYYGMDVW	32	ATCTGAGGACACGGCCGTGTATTACTGTGCGAGCGATTACTATGGTTCAGGGAGTTACCCATCAGACGGCCCTGATATAGCAGTGGCTTTGGACTACTACTACTACGGTATGGACGTCTGGGGCCAAGGG	IGHD3-10	ATTACTATGGTTC	IGHD6-19	TATAGCAGTGGCT	13	13
326797	IGHV7-4-1	IGHJ6	ARVGSSSWYPSFYSSGLDFSVMAHYHYYGMDV	32	GCGAGAGTGGGTAGCAGCAGCTGGTACCCCTCCTTCTATAGCAGTGGCTTGGATTTCTCGGTTATGGCCCACTACCACTACTACGGTATGGACGTC	IGHD6-13	TAGCAGCAGCTGGTAC	IGHD6-19	TATAGCAGTGGCT	16	13
326797	IGHV7-4-1	IGHJ6	ARVGSSSWYPSFYSSGLDFSVMANYYYYGMDV	32	GCGAGAGTGGGTAGCAGCAGCTGGTACCCCTCTTTCTATAGCAGTGGCTTGGACTTCTCGGTTATGGCCAACTACTACTACTACGGTATGGACGTC	IGHD6-13	TAGCAGCAGCTGGTAC	IGHD6-19	TATAGCAGTGGCT	16	13
326797	IGHV7-4-1	IGHJ6	ARVGSSSWYPSFYSSGLDFSVMANYYYYGMDV	32	GCGAGAGTGGGTAGCAGCAGCTGGTACCCCTCTTTCTATAGCAGTGGCTTGGATTTCTCGGTTATGGCCAACTACTACTACTACGGTATGGACGTC	IGHD6-13	TAGCAGCAGCTGGTAC	IGHD6-19	TATAGCAGTGGCT	16	13
D3-N	IGHV	IGHJ	CVSSLVNGITMVRGVIITRHVIAVAVSRFDPW	32	GGCCGAGGACACGGCTGTGTATTACTGTGTGAGTTCATTGGTAAACGGTATTACTATGGTTCGGGGAGTTATTATAACTCGGCATGTTATAGCAGTGGCTGTCTCCCGGTTCGACCCCTGGGGCCAGGGA	IGHD3-10	GTATTACTATGGTTCGGGGAGTTATTATAAC	IGHD6-19	TATAGCAGTGGCTG	31	14
326713	IGHV3-11	IGHJ6	ARDKMGSSSSIQHSGGPIAVAASRYSYYGLDV	32	GCGAGAGATAAGATGGGTAGCAGCAGCTCAATACAACACTCGGGGGGCCCTATAGCAGTGGCTGCCTCACGGTACTCCTACTACGGTTTGGACGTC	IGHD6-13	TAGCAGCAGCT	IGHD6-19	TATAGCAGTGGCTG	11	14
326713	IGHV3-7	IGHJ6	ARDKMGSSSSIQHSGGPIAVAASRYSYYGLDV	32	GCGAGAGATAAGATGGGTAGCAGCAGCTCAATACAACACTCGGGGGGCCCTATAGCAGTGGCTGCCTCACGGTACTCCTACTACGGTTTGGACGTC	IGHD6-13	TAGCAGCAGCT	IGHD6-19	TATAGCAGTGGCTG	11	14
326651	IGHV4-39	IGHJ3	ARQKKLRYFDWLLSAPRSIAIAVAAPAGAFDI	32	GCGAGACAGAAAAAGTTACGATATTTTGACTGGTTATTATCCGCACCTCGATCAATCGCTATAGCAGTGGCTGCCCCGGCGGGAGCCTTTGATATC	IGHD3-9	TTACGATATTTTGACTGGTTATTAT	IGHD6-19	TATAGCAGTGGCTG	25	14
D3-N	IGHV	IGHJ	CARDLLRNSGYDLLPEWPKRNIAVAGDAFDIW	32	ATCTGACGACACGGCCGTGTATTACTGTGCGAGAGATTTGCTTCGTAATAGTGGCTACGATTTGCTGCCGGAGTGGCCAAAGAGGAATATAGCAGTGGCTGGAGATGCTTTTGATATCTGGGGCCAAGGG	IGHD5-12	ATAGTGGCTACGATT	IGHD6-19	TATAGCAGTGGCTGG	15	15
D3-N	IGHV	IGHJ	CARVHHDCTGGVCYTTGRYSSGWPSRESFDYW	32	AGACGAGGACACGGCTGTGTATTACTGTGCGAGAGTACACCACGATTGTACTGGTGGTGTATGCTATACTACGGGGCGCTATAGCAGTGGCTGGCCCTCCCGGGAAAGCTTTGACTACTGGGGCCAGGGA	IGHD2-8	ATTGTACTGGTGGTGTATGCTATAC	IGHD6-19	TATAGCAGTGGCTGG	25	15
D1-N	IGHV	IGHJ	CAKGRWYYDILTGPQPTPIAVAGLPPGYFDLW	32	AGCTGAGGACATGGCCTTGTATTACTGTGCAAAAGGACGATGGTATTACGATATTTTGACTGGTCCTCAACCCACCCCTATAGCAGTGGCTGGCCTTCCTCCGGGGTACTTCGATCTCTGGGGCCGTGGC	IGHD3-9	GTATTACGATATTTTGACTGGT	IGHD6-19	TATAGCAGTGGCTGG	22	15
326651	IGHV3-23	IGHJ6	AKTGGYSGYDYAAYRAYIAVAGIYYYYYYMDV	32	GCGAAAACAGGTGGATATAGTGGCTACGATTATGCTGCCTACCGCGCCTATATAGCAGTGGCTGGAATTTACTACTACTACTACTACATGGACGTC	IGHD5-12	GTGGATATAGTGGCTACGATTA	IGHD6-19	TATAGCAGTGGCTGG	22	15
326651	IGHV3-74	IGHJ6	AKTGGYSGYDYAAYRAYIAVAGIYYYYYYMDV	32	GCGAAAACAGGTGGATATAGTGGCTACGATTATGCTGCCTACCGCGCCTATATAGCAGTGGCTGGAATTTACTACTACTACTACTACATGGACGTC	IGHD5-12	GTGGATATAGTGGCTACGATTA	IGHD6-19	TATAGCAGTGGCTGG	22	15
327059	IGHV1-2	IGHJ5	AREEYTTPSYDILTGYYLPYNIAVAGNNWFDP	32	GCGAGAGAGGAATACACCACCCCCTCTTACGATATTTTGACTGGTTATTACCTCCCGTATAATATAGCAGTGGCTGGGAACAACTGGTTCGACCCC	IGHD3-9	TTACGATATTTTGACTGGTTATTA	IGHD6-19	TATAGCAGTGGCTGG	24	15
327059	IGHV1-8	IGHJ5	AREEYTTPSYDILTGYYLPYNIAVAGNNWFDP	32	GCGAGAGAGGAATACACCACCCCCTCTTACGATATTTTGACTGGTTATTACCTCCCGTATAATATAGCAGTGGCTGGGAACAACTGGTTCGACCCC	IGHD3-9	TTACGATATTTTGACTGGTTATTA	IGHD6-19	TATAGCAGTGGCTGG	24	15
326651	IGHV4-34	IGHJ5	ARGGSNTGHDRGYSGYDYIGDYSSGWSNWFDP	32	GCGAGAGGGGGATCGAACACCGGCCATGATCGTGGATATAGTGGCTACGATTACATCGGGGACTATAGCAGTGGCTGGTCAAACTGGTTCGACCCC	IGHD5-12	GTGGATATAGTGGCTACGATTAC	IGHD6-19	TATAGCAGTGGCTGGT	23	16
D2-N	IGHV	IGHJ	CARDRLYWWCMLIIAVAGFVRYYYYYYGMDVW	32	ATCTGACGACACGGCCGTGTATTACTGTGCGAGAGATCGCCTGTACTGGTGGTGTATGCTTATTATAGCAGTGGCTGGTTTTGTTCGGTATTACTACTACTACTACGGTATGGACGTCTGGGGCCAAGGG	IGHD2-8	TGTACTGGTGGTGTATGCT	IGHD6-19	TATAGCAGTGGCTGGT	19	16
D3-N	IGHV	IGHJ	CAKDFGERPNDDYIWGSYPPRPIAVAGQVDYW	32	AGCTGAGGACACGGCTGTGTATTACTGTGCGAAAGATTTTGGTGAGCGGCCTAATGATGATTACATTTGGGGGAGTTATCCCCCGAGGCCTATAGCAGTGGCTGGTCAGGTTGACTACTGGGGCCAGGGA	IGHD3-16	TTTGGGGGAGTTATC	IGHD6-19	TATAGCAGTGGCTGGT	15	16
326651	IGHV4-39	IGHJ6	ARQGERRSSSWYGRLIAVAGMGGGYYYYYMDV	32	GCGAGACAGGGGGAAAGGAGGAGCAGCAGCTGGTACGGGAGGCTTATAGCAGTGGCTGGTATGGGGGGGGGCTACTACTACTACTACATGGACGTC	IGHD6-13	AGCAGCAGCTGGTAC	IGHD6-19	TATAGCAGTGGCTGGTA	15	17
D3-N	IGHV	IGHJ	CARASYCTNGVCYYYSSGWYANGSFLYYFDYW	32	CGCCGCGGACACGGCCGTGTATTACTGTGCGAGAGCGTCATATTGTACTAATGGTGTATGCTATTACTATAGCAGTGGCTGGTATGCCAACGGTAGCTTCCTTTACTACTTTGACTACTGGGGCCAGGGA	IGHD2-8	ATATTGTACTAATGGTGTATGCTAT	IGHD6-19	TATAGCAGTGGCTGGTA	25	17
326651	IGHV3-9	IGHJ4	ARQRGEYCSSTSCYTWPLFIAVAGKPWGIFDY	32	GCGAGGCAAAGGGGAGAATATTGTAGTAGTACCAGCTGCTATACCTGGCCGTTGTTTATAGCAGTGGCTGGTAAGCCATGGGGTATCTTTGACTAC	IGHD2-2	ATATTGTAGTAGTACCAGCTGCTATACC	IGHD6-19	TATAGCAGTGGCTGGTA	28	17
327059	IGHV4-34	IGHJ4	ARGRAGRSGYSGYDPYDNIAVAGIPSGYYFDY	32	GCGAGAGGCCGGGCTGGCAGAAGTGGATATAGTGGCTACGACCCGTACGATAATATAGCAGTGGCTGGTATCCCATCTGGATACTACTTTGACTAC	IGHD5-12	GTGGATATAGTGGCTACGA	IGHD6-19	TATAGCAGTGGCTGGTA	19	17
D1-N	IGHV	IGHJ	CARAGKGYCSGGSCDDIAVAGITYIYYGMDVW	32	AGCCGAGGACACGGCTGTGTATTACTGTGCGAGGGCGGGGAAAGGGTATTGTAGTGGTGGTAGCTGCGACGATATAGCAGTGGCTGGTATTACTTATATCTACTACGGTATGGACGTCTGGGGCCAAGGG	IGHD2-15	TATTGTAGTGGTGGTAGCTGC	IGHD6-19	TATAGCAGTGGCTGGTA	21	17
D3-N	IGHV	IGHJ	CAKDQDIVVVPAAIVSYSSGWYGSVRGVFDYW	32	AGCCGAGGACACGGCCGTATATTACTGTGCGAAAGATCAGGATATTGTAGTAGTACCAGCTGCTATAGTCAGCTATAGCAGTGGCTGGTACGGGTCGGTCCGGGGGGTTTTTGACTACTGGGGCCAGGGA	IGHD2-2	AGGATATTGTAGTAGTACCAGCTGCTATA	IGHD6-19	TATAGCAGTGGCTGGTAC	29	18
326651	IGHV1-8	IGHJ6	ARGEKVATITPYTPYSSGWYGRRGYYYYYMDV	32	GCGAGAGGCGAAAAAGTGGCTACGATTACGCCGTATACGCCTTATAGCAGTGGCTGGTACGGCCGACGGGGTTACTACTACTACTACATGGACGTC	IGHD5-12	AGTGGCTACGATTAC	IGHD6-19	TATAGCAGTGGCTGGTAC	15	18
D1-N	IGHV	IGHJ	CAREVKSISYCTNGVCYPPAHIAVAGTGFDYW	32	AGCTGAGGACACGGCTGTGTATTACTGTGCGAGAGAGGTCAAGAGTATATCATATTGTACTAATGGTGTATGCTATCCCCCGGCCCATATAGCAGTGGCTGGTACAGGCTTTGACTACTGGGGCCAGGGA	IGHD2-8	ATATTGTACTAATGGTGTATGCTAT	IGHD6-19	TATAGCAGTGGCTGGTAC	25	18
D2-N	IGHV	IGHJ	CARGPIEYSSSSFGPNIAVAGTFVYYYGMDVW	32	AGCCGAGGACACGGCTGTGTATTACTGTGCGAGAGGACCGATCGAGTATAGCAGCTCGTCCTTCGGGCCGAATATAGCAGTGGCTGGTACTTTTGTCTACTACTACGGTATGGACGTCTGGGGCCAAGGG	IGHD6-6	GAGTATAGCAGCTCGTCC	IGHD6-19	TATAGCAGTGGCTGGTAC	18	18
D3-N	IGHV	IGHJ	CARGQRYCSGGSCYWDYSSGWYGTENWYFDLW	32	AGACGAGGACACGGCTGTGTATTACTGTGCCCGAGGTCAGCGATATTGTAGTGGTGGTAGCTGCTACTGGGACTATAGCAGTGGCTGGTACGGGACGGAGAACTGGTACTTCGATCTCTGGGGCCGTGGC	IGHD2-15	GATATTGTAGTGGTGGTAGCTGCTACT	IGHD6-19	TATAGCAGTGGCTGGTAC	27	18
D3-M	IGHV	IGHJ	CVRDRLRRAAAGKDYSSGWYRGHYYYHGMDVW	32	GGCCTCGGACACCGCCATGTATTACTGTGTGAGAGACAGGCTGCGCAGGGCAGCAGCTGGTAAGGACTATAGCAGTGGCTGGTACCGCGGGCACTACTACTATCACGGTATGGACGTCTGGGGCCAAGGG	IGHD6-13	GCAGCAGCTGGTA	IGHD6-19	TATAGCAGTGGCTGGTAC	13	18
D3-N	IGHV	IGHJ	CARGYSGQQLVRYSSGWYPSGWKFLQYGMDVW	32	AGCCGAGGACACGGCTGTGTATTACTGTGCGAGAGGCTACAGCGGGCAGCAGCTGGTACGTTATAGCAGTGGCTGGTACCCCTCGGGGTGGAAATTTCTACAATACGGTATGGACGTCTGGGGCCAAGGG	IGHD6-13	GCAGCAGCTGGTAC	IGHD6-19	TATAGCAGTGGCTGGTAC	14	18
D2-N	IGHV	IGHJ	CARDRTYPSGDIVATIQVRGENIAVAGTDPRL	32	AGCCGAGGACACGGCTGTGTATTACTGTGCAAGAGATCGGACTTATCCCTCAGGGGATATAGTGGCTACGATTCAAGTCCGGGGGGAAAATATAGCAGTGGCTGGTACAGACCCCCGCCTGGGCCAGGGA	IGHD5-12	GGATATAGTGGCTACGATT	IGHD6-19	TATAGCAGTGGCTGGTAC	19	18
326713	IGHV4-39	IGHJ3	ARDYPKLYSSSWYQKEGRDYSSGWYDGGAFDI	32	GCGAGAGATTATCCGAAATTGTATAGCAGCAGCTGGTATCAAAAGGAGGGTCGCGACTATAGCAGTGGCTGGTACGACGGGGGGGCTTTTGATATC	IGHD6-13	GTATAGCAGCAGCTGGTA	IGHD6-19	TATAGCAGTGGCTGGTAC	18	18
D3-M	IGHV	IGHJ	CARRRRGVEYGGYDYIAVAGTDPYYYYYMDVW	32	CCCTGTGGACACAGCCACATATTACTGTGCACGGAGGCGGCGAGGTGTCGAATATGGTGGCTACGATTATATAGCAGTGGCTGGTACGGATCCCTACTACTACTACTACATGGACGTCTGGGGCAAAGGG	IGHD5-12	GTGGCTACGATTA	IGHD6-19	TATAGCAGTGGCTGGTAC	13	18
327059	IGHV1-8	IGHJ5	ARGRGITLVRGLISPAKYSSGWYTPQYNWFDP	32	GCGAGAGGCCGTGGTATTACTCTGGTTCGGGGACTTATAAGCCCCGCGAAATATAGCAGTGGCTGGTACACCCCACAGTACAACTGGTTCGACCCC	IGHD3-10	TGGTTCGGGGA	IGHD6-19	TATAGCAGTGGCTGGTAC	11	18
327059	IGHV1-8	IGHJ6	ARVCSSTSCYMSGHYSSGWYGEYYYYYYYMDV	32	GCGAGAGTTTGTAGTAGTACCAGCTGCTATATGTCTGGGCACTATAGCAGTGGCTGGTACGGGGAATATTACTACTACTACTACTACATGGACGTC	IGHD2-2	TTGTAGTAGTACCAGCTGCTATA	IGHD6-19	TATAGCAGTGGCTGGTAC	23	18
327059	IGHV1-8	IGHJ4	AVKPTSPLNGIYCTNGVCYRVRWGYSGYMLDY	32	GCGGTAAAGCCCACGTCCCCACTTAACGGGATCTATTGTACTAATGGTGTATGCTATAGAGTCCGGTGGGGGTATAGTGGCTACATGCTGGACTAC	IGHD2-8	TATTGTACTAATGGTGTATGCTATA	IGHD5-12	TATAGTGGCTAC	25	12
D3-N	IGHV	IGHJ	CARHQVRYCSGGSCYSQKLIVATGNYYYMDVW	32	AGCCGAGGACACGGCTGTGTATTACTGTGCGAGACACCAAGTTCGATATTGTAGTGGTGGTAGCTGCTACTCCCAAAAACTTATAGTGGCTACGGGAAACTACTACTACATGGACGTCTGGGGCAAAGGG	IGHD2-15	GATATTGTAGTGGTGGTAGCTGCTACTCC	IGHD5-12	TATAGTGGCTACG	29	13
D3-N	IGHV	IGHJ	CARDRVLGYCTGGVCYQGPTYSGYDLEYFDYW	32	ATCTGAGGACACGGCCGTGTATTACTGTGCGAGAGATCGGGTCCTAGGATATTGTACTGGTGGTGTATGCTATCAGGGACCCACTTATAGTGGCTACGACCTCGAATACTTTGACTACTGGGGCCAGGGA	IGHD2-8	AGGATATTGTACTGGTGGTGTATGCTAT	IGHD5-12	TATAGTGGCTACGA	28	14
D3-N	IGHV	IGHJ	CARSVVVAAVGSVYSGYERNAGDYYYYYMDVW	32	CGCCGCGGACACGGCCGTGTATTACTGTGCGAGATCAGTGGTGGTAGCTGCTGTTGGCTCAGTGTATAGTGGCTACGAGCGAAACGCGGGCGACTACTACTACTACTACATGGACGTCTGGGGCAAAGGG	IGHD2-15	AGTGGTGGTAGCTGCT	IGHD5-12	TATAGTGGCTACGA	16	14
D2-N	IGHV	IGHJ	CAREICSSTSCYTTRLGYSGYETYYYYGMDVW	32	ATCTGACGACACGGCCGTGTATTACTGTGCGAGGGAGATTTGTAGTAGTACCAGCTGCTATACGACACGCCTGGGGTATAGTGGCTACGAAACCTACTACTACTACGGTATGGACGTCTGGGGCCAAGGG	IGHD2-2	TTGTAGTAGTACCAGCTGCTATAC	IGHD5-12	TATAGTGGCTACGA	24	14
D1-N	IGHV	IGHJ	CVMGRRCSSTSCYTSRGLYGSYSGYDPSSVYW	32	ATCTGAAGACATGGTCGTGTATTCCTGTGTGATGGGACGGAGGTGTAGTAGTACCAGCTGCTATACGTCGAGGGGGTTGTATGGTAGCTATAGTGGCTACGATCCGAGCTCGGTCTACTGGGGCCAGGGA	IGHD2-2	TGTAGTAGTACCAGCTGCTATAC	IGHD5-12	TATAGTGGCTACGAT	23	15
326713	IGHV4-4	IGHJ4	ARETPVGSDCSSTSCYISRSDYSGYDYAHFDY	32	GCGAGAGAGACTCCCGTGGGGTCGGACTGTAGTAGTACCAGCTGCTATATAAGCAGATCAGACTATAGTGGCTACGATTATGCTCACTTTGACTAC	IGHD2-2	TGTAGTAGTACCAGCTGCTATA	IGHD5-12	TATAGTGGCTACGATTA	22	17
D1-N	IGHV	IGHJ	CARTYSSSSAGYSGYDYGYGETQYYYYYMDVW	32	AGCCGAGGACACGGCCGTGTATTACTGTGCGAGGACATATAGCAGCTCGTCAGCTGGTTATAGTGGCTACGATTACGGCTACGGTGAAACTCAATACTACTACTACTACATGGACGTCTGGGGCAAAGGG	IGHD6-6	TATAGCAGCTCGTC	IGHD5-12	TATAGTGGCTACGATTAC	14	18
326651	IGHV1-2	IGHJ6	ARDGAREGYSSSWLYSGSYSEDIHYYYYYMDV	32	GCGAGAGATGGGGCCCGAGAGGGGTATAGCAGCAGCTGGTTATATAGTGGGAGCTATTCCGAGGATATACACTACTACTACTACTACATGGACGTC	IGHD6-13	GGGTATAGCAGCAGCTGGT	IGHD1-26	TATAGTGGGAGCTA	19	14
326713	IGHV3-30-3	IGHJ4	ARIFDEVEGIAAAGTRGAYSGSYLPAREVDDY	32	GCGAGAATATTCGACGAAGTCGAAGGTATAGCAGCAGCTGGTACCCGAGGAGCCTATAGTGGGAGCTACTTACCCGCGAGGGAGGTAGATGACTAC	IGHD6-13	GGTATAGCAGCAGCTGGTAC	IGHD1-26	TATAGTGGGAGCTACT	20	16
326651	IGHV3-21	IGHJ4	ARDRGSMVRGIIMDGGVDYYDSSDYPANYFDY	32	GCGAGAGATCGGGGTAGTATGGTTCGGGGAATTATTATGGACGGGGGTGTCGATTATTATGATAGTAGTGATTACCCCGCGAACTACTTTGACTAC	IGHD3-10	TATGGTTCGGGGA	IGHD3-22	TATGATAGTAGTG	13	13
326651	IGHV3-74	IGHJ4	ARDRGSMVRGIIMDGGVDYYDSSDYPANYFDY	32	GCGAGAGATCGGGGTAGTATGGTTCGGGGAATTATTATGGACGGGGGTGTCGATTATTATGATAGTAGTGATTACCCCGCGAACTACTTTGACTAC	IGHD3-10	TATGGTTCGGGGA	IGHD3-22	TATGATAGTAGTG	13	13
D3-N	IGHV	IGHJ	CAKIPSRYCTNGVCYSYDSSGYRYYYYGMDVW	32	AGCTGAGGACACGGCTGTGTATTACTGTGCGAAAATCCCCTCTAGATATTGTACTAATGGTGTATGCTATTCATATGATAGTAGTGGTTACCGCTACTACTACTACGGTATGGACGTCTGGGGCCAAGGG	IGHD2-8	GATATTGTACTAATGGTGTATGCTAT	IGHD3-22	TATGATAGTAGTGGTTA	26	17
D1-N	IGHV	IGHJ	CARGCGPGGSCYFLRYDSSGYNDYYYYYMDVW	32	AGCCGAGGACACGGCTGTGTATTACTGTGCGAGAGGATGCGGCCCAGGTGGTAGCTGCTACTTTTTGCGGTATGATAGTAGTGGTTATAACGACTACTACTACTACTACATGGACGTCTGGGGCAAAGGG	IGHD2-15	GGTGGTAGCTGCTACT	IGHD3-22	TATGATAGTAGTGGTTAT	16	18
D1-N	IGHV	IGHJ	CARDYTYIRGYSGYDWREYDSSGYAQYYFDYW	32	AGCCGAGGACACGGCTGTGTATTACTGTGCGAGAGATTATACTTACATTCGTGGATATAGTGGCTACGATTGGAGGGAGTATGATAGTAGTGGTTATGCCCAGTACTACTTTGACTACTGGGGCCAGGGA	IGHD5-12	GTGGATATAGTGGCTACGATT	IGHD3-22	TATGATAGTAGTGGTTAT	21	18
D1-N	IGHV	IGHJ	CARDSTIFGVVTSWWYDSSGYPNRNNLRFDYW	32	AGCCGAGGACACGGCTGTGTATTACTGTGCGAGAGATAGTACGATTTTTGGAGTGGTCACTAGTTGGTGGTATGATAGTAGTGGTTATCCCAACCGTAATAACCTCCGCTTTGACTACTGGGGCCAGGGA	IGHD3-3	TACGATTTTTGGAGTGGT	IGHD3-22	TATGATAGTAGTGGTTAT	18	18
D1-N	IGHV	IGHJ	CAKEGHSSSWYKPPPDSWYDSSGYSSDAFDIW	32	AGCCGAGGACACGGCCGTATATTACTGTGCGAAAGAGGGTCATAGCAGCAGCTGGTACAAACCCCCCCCCGACAGTTGGTATGATAGTAGTGGTTATTCCAGTGATGCTTTTGATATCTGGGGCCAAGGG	IGHD6-13	ATAGCAGCAGCTGGTAC	IGHD3-22	TATGATAGTAGTGGTTATT	17	19
326797	IGHV3-23	IGHJ6	ARSGYCSGGSFCSIYDYVWGSYRSNYYYGMDV	32	GCGAGATCAGGATATTGTAGTGGTGGTAGCTTTTGCTCGATATATGATTACGTTTGGGGGAGTTATCGCTCCAACTACTACTACGGTATGGACGTC	IGHD2-15	AGGATATTGTAGTGGTGGTAGCT	IGHD3-16	TATGATTACGTTTGGGGGAGTTATCG	23	26
326797	IGHV3-30-3	IGHJ6	ARSGYCSGGSFCSIYDYVWGSYRSNYYYGMDV	32	GCGAGATCAGGATATTGTAGTGGTGGTAGCTTTTGCTCGATATATGATTACGTTTGGGGGAGTTATCGCTCCAACTACTACTACGGTATGGACGTC	IGHD2-15	AGGATATTGTAGTGGTGGTAGCT	IGHD3-16	TATGATTACGTTTGGGGGAGTTATCG	23	26
326650	IGHV3-23	IGHJ4	AKSVGSTEGYCTNGVCYTAMITFGGVIGHLDY	32	GCGAAGAGTGTGGGATCAACCGAGGGATATTGTACTAATGGTGTATGCTATACTGCTATGATTACGTTTGGGGGAGTTATCGGTCACCTTGACTAC	IGHD2-8	GGATATTGTACTAATGGTGTATGCTATAC	IGHD3-16	TATGATTACGTTTGGGGGAGTTATCG	29	26
326650	IGHV3-23	IGHJ4	AKSVGSTEGYRTNGVCYTAMITFGGVIGHLDY	32	GCGAAGAGTGTGGGATCAACCGAGGGATATCGTACTAATGGTGTATGCTATACTGCTATGATTACGTTTGGGGGAGTTATCGGTCACCTTGACTAC	IGHD2-8	GTACTAATGGTGTATGCTATAC	IGHD3-16	TATGATTACGTTTGGGGGAGTTATCG	22	26
327059	IGHV3-23	IGHJ4	AKGQKSYYYGAGSDIFPLYDYVWGSYRPRFDY	32	GCGAAAGGGCAAAAGTCGTATTACTATGGTGCGGGGAGTGACATTTTCCCCCTCTATGATTACGTTTGGGGGAGTTATCGCCCCCGATTTGACTAC	IGHD3-10	GTATTACTATGGT	IGHD3-16	TATGATTACGTTTGGGGGAGTTATCG	13	26
327059	IGHV3-23	IGHJ4	AKGQKSYYYGSESDIFPLYDYVWGSYRPRFDY	32	GCGAAAGGGCAAAAGTCGTATTACTATGGTTCGGAGAGTGATATTTTCCCCCTCTATGATTACGTTTGGGGGAGTTATCGCCCCCGATTTGACTAC	IGHD3-10	GTATTACTATGGTTCGG	IGHD3-16	TATGATTACGTTTGGGGGAGTTATCG	17	26
327059	IGHV3-23	IGHJ4	AKGQKSYYYGSGSDIFPLYDYVWGSYRPRFDY	32	GCGAAAGGGCAAAAGTCGTATTACTATGGTTCGGGGAGTGATATTTTCCCCCTCTATGATTACGTTTGGGGGAGTTATCGCCCCCGATTTGACTAC	IGHD3-10	GTATTACTATGGTTCGGGGAGT	IGHD3-16	TATGATTACGTTTGGGGGAGTTATCG	22	26
327059	IGHV3-30	IGHJ4	AKGQKSYYYGSGSDIFPLYDYVWGSYRPRFDY	32	GCGAAAGGGCAAAAGTCGTATTACTATGGTTCGGGGAGTGATATTTTCCCCCTCTATGATTACGTTTGGGGGAGTTATCGCCCCCGATTTGACTAC	IGHD3-10	GTATTACTATGGTTCGGGGAGT	IGHD3-16	TATGATTACGTTTGGGGGAGTTATCG	22	26
326651	IGHV4-34	IGHJ4	ARHLPYYYGSGSLNYKYDYVWGSYRLWYYFDY	32	GCGAGGCATCTCCCTTATTACTATGGTTCGGGGAGTCTAAACTATAAATATGATTACGTTTGGGGGAGTTATCGCTTGTGGTACTACTTTGACTAC	IGHD3-10	TATTACTATGGTTCGGGGAGT	IGHD3-16	TATGATTACGTTTGGGGGAGTTATCG	21	26
326651	IGHV3-21	IGHJ4	ARATLGYCSSTSCYAYDYVWGSYRKNSYYFDY	32	GCGAGAGCGACCCTAGGATATTGTAGTAGTACCAGCTGCTATGCGTATGATTACGTTTGGGGGAGTTATCGTAAGAACAGCTACTACTTTGACTAC	IGHD2-2	AGGATATTGTAGTAGTACCAGCTGCTATGC	IGHD3-16	TATGATTACGTTTGGGGGAGTTATCGT	30	27
326651	IGHV3-7	IGHJ4	ARATLGYCSSTSCYAYDYVWGSYRKNSYYFDY	32	GCGAGAGCGACCCTAGGATATTGTAGTAGTACCAGCTGCTATGCGTATGATTACGTTTGGGGGAGTTATCGTAAGAACAGCTACTACTTTGACTAC	IGHD2-2	AGGATATTGTAGTAGTACCAGCTGCTATGC	IGHD3-16	TATGATTACGTTTGGGGGAGTTATCGT	30	27
D103	IGHV4-34	IGHJ4	ARGIVATIRPGGGVYDYVWGSYRTEPKYYFDY	32	GCGAGAGGCATAGTGGCTACGATTAGGCCCGGCGGAGGCGTCTATGATTACGTTTGGGGGAGTTATCGTACTGAGCCTAAGTACTACTTTGACTAC	IGHD5-12	ATAGTGGCTACGATTA	IGHD3-16	TATGATTACGTTTGGGGGAGTTATCGT	16	27
D3-N	IGHV	IGHJ	CARILGPPSSSWYRYDYVWGSYRLVEYYFDYW	32	CCCTGTGGACACAGCCACATATTACTGTGCACGGATATTGGGACCACCTAGCAGCAGCTGGTACCGATATGATTACGTTTGGGGGAGTTATCGTTTAGTGGAGTACTACTTTGACTACTGGGGCCAGGGA	IGHD6-13	TAGCAGCAGCTGGTAC	IGHD3-16	TATGATTACGTTTGGGGGAGTTATCGTT	16	28
D3-N	IGHV	IGHJ	CARDQHCTNGVCYTPHMITFGGVIVAPSFDYW	32	CGCCGCAGACACGGCCGTGTATTACTGTGCGAGAGATCAGCACTGTACTAATGGTGTATGCTATACGCCGCATATGATTACGTTTGGGGGAGTTATCGTTGCCCCTTCCTTTGACTACTGGGGCCAGGGA	IGHD2-8	TGTACTAATGGTGTATGCTATAC	IGHD3-16	TATGATTACGTTTGGGGGAGTTATCGTT	23	28
326737	IGHV4-34	IGHJ4	ARGRPQAAGSSSSLYDYVWGSYRYPQTDYFDY	32	GCGAGAGGCCGACCCCAAGCGGCGGGCAGCAGCTCGTCGTTGTATGATTACGTTTGGGGGAGTTATCGTTATCCGCAAACAGACTACTTTGACTAC	IGHD6-6	AGCAGCTCGTC	IGHD3-16	TATGATTACGTTTGGGGGAGTTATCGTTAT	11	30
327059	IGHV3-7	IGHJ4	AREPRGYSGYDSIPFYDYVWGSYRYWEYYFDY	32	GCGAGAGAGCCCCGTGGATATAGTGGCTACGATTCCATACCTTTCTATGATTACGTTTGGGGGAGTTATCGTTATTGGGAGTACTACTTTGACTAC	IGHD5-12	GTGGATATAGTGGCTACGATT	IGHD3-16	TATGATTACGTTTGGGGGAGTTATCGTTAT	21	30
326651	IGHV4-34	IGHJ4	ARLRGRYYGSGSYSQYDYVWGSYRYPLYYFDY	32	GCGAGACTACGGGGGAGGTACTATGGTTCGGGGAGTTATTCTCAATATGATTACGTTTGGGGGAGTTATCGTTATCCGTTGTACTACTTTGACTAC	IGHD3-10	TACTATGGTTCGGGGAGTTATT	IGHD3-16	TATGATTACGTTTGGGGGAGTTATCGTTAT	22	30
326651	IGHV4-39	IGHJ4	ARLRGRYYGSGSYSQYDYVWGSYRYPLYYFDY	32	GCGAGACTACGGGGGAGGTACTATGGTTCGGGGAGTTATTCTCAATATGATTACGTTTGGGGGAGTTATCGTTATCCGTTGTACTACTTTGACTAC	IGHD3-10	TACTATGGTTCGGGGAGTTATT	IGHD3-16	TATGATTACGTTTGGGGGAGTTATCGTTAT	22	30
D3-N	IGHV	IGHJ	CARESKQPGIAAGETYDYVWGSYRYIGAFDIW	32	AGCCGAGGACACGGCTGTGTATTACTGTGCGAGAGAATCAAAACAGCCGGGTATAGCAGCAGGCGAAACCTATGATTACGTTTGGGGGAGTTATCGTTATATCGGTGCTTTTGATATCTGGGGCCAAGGG	IGHD6-13	GGGTATAGCAGCAG	IGHD3-16	TATGATTACGTTTGGGGGAGTTATCGTTATA	14	31
326797	IGHV4-34	IGHJ4	ARVRHDLGYCTNGVCWYDYVWGSYRYTSFFDY	32	GCGAGAGTGCGACACGATCTAGGATATTGTACTAATGGTGTATGCTGGTATGATTACGTTTGGGGGAGTTATCGTTATACTTCCTTCTTTGACTAC	IGHD2-8	AGGATATTGTACTAATGGTGTATGCT	IGHD3-16	TATGATTACGTTTGGGGGAGTTATCGTTATAC	26	32
326797	IGHV4-59	IGHJ4	ARVRHDLGYCTNGVCWYDYVWGSYRYTSFFDY	32	GCGAGAGTGCGACACGATCTAGGATATTGTACTAATGGTGTATGCTGGTATGATTACGTTTGGGGGAGTTATCGTTATACTTCCTTCTTTGACTAC	IGHD2-8	AGGATATTGTACTAATGGTGTATGCT	IGHD3-16	TATGATTACGTTTGGGGGAGTTATCGTTATAC	26	32
326797	IGHV4-61	IGHJ4	ARVRHDLGYCTNGVCWYDYVWGSYRYTSFFDY	32	GCGAGAGTGCGACACGATCTAGGATATTGTACTAATGGTGTATGCTGGTATGATTACGTTTGGGGGAGTTATCGTTATACTTCCTTCTTTGACTAC	IGHD2-8	AGGATATTGTACTAATGGTGTATGCT	IGHD3-16	TATGATTACGTTTGGGGGAGTTATCGTTATAC	26	32
D1-N	IGHV	IGHJ	CAHRRHAAAGPYDYVWGSYVSARVGEDAFDIW	32	CCCTGTGGACACAGCCACATATTACTGTGCACACAGACGTCATGCAGCAGCTGGACCCTATGATTACGTTTGGGGGAGTTATGTGTCGGCCCGGGTGGGTGAGGATGCTTTTGATATCTGGGGCCAAGGG	IGHD6-13	GCAGCAGCTGG	IGHD3-16	TATGATTACGTTTGGGGGAGTTATG	11	25
D3-N	IGHV	IGHJ	CAKTDNWNYHGPNFSAYFMVRGGPEVAAFDIW	32	AGCCGAGGACACGGCCGTATATTACTGTGCGAAAACGGATAACTGGAACTACCATGGACCGAACTTTTCCGCCTACTTTATGGTTCGGGGAGGCCCGGAGGTAGCTGCTTTTGATATCTGGGGCCAAGGG	IGHD1-7	ATAACTGGAACTAC	IGHD3-10	TATGGTTCGGGGAG	14	14
326651	IGHV4-39	IGHJ5	ARITTDIVVVPAAIPNLWEVWFGEPRLNWFDP	32	GCGAGAATAACGACGGATATTGTAGTAGTACCAGCTGCTATACCAAATCTCTGGGAAGTATGGTTCGGGGAGCCCCGGCTCAACTGGTTCGACCCC	IGHD2-2	GGATATTGTAGTAGTACCAGCTGCTATACC	IGHD3-10	TATGGTTCGGGGAG	30	14
D3-N	IGHV	IGHJ	CAKDSSTLTYYDILTGYRSGYGSGSYRGMDVW	32	AGCTGAGGACACGGCTGTGTATTACTGTGCGAAAGATTCTTCGACCTTAACCTATTACGATATTTTGACTGGTTATCGCTCTGGGTATGGTTCGGGGAGCTATCGCGGTATGGACGTCTGGGGCCAAGGG	IGHD3-9	TATTACGATATTTTGACTGGTTAT	IGHD3-10	TATGGTTCGGGGAG	24	14
326713	IGHV4-39	IGHJ4	ARLARRQGGPSAGGIAARPVPPAYGSGSPLDY	32	GCGAGACTCGCGAGGAGGCAAGGGGGACCGAGCGCGGGAGGGATAGCAGCTCGTCCCGTCCCTCCTGCATATGGTTCGGGGAGTCCCTTGGACTAC	IGHD6-6	ATAGCAGCTCGTCC	IGHD3-10	TATGGTTCGGGGAGT	14	15
D2-N	IGHV	IGHJ	CARMVDGYCTNGVCPRGYGSGSLTYYYGMDVW	32	CCCTGTGGACACAGCCACGTATTACTGTGCACGGATGGTGGACGGATATTGTACTAATGGTGTATGCCCCAGGGGGTATGGTTCGGGGAGTCTAACCTACTACTACGGTATGGACGTCTGGGGCCAAGGG	IGHD2-8	GGATATTGTACTAATGGTGTATGC	IGHD3-10	TATGGTTCGGGGAGT	24	15
D1-N	IGHV	IGHJ	CARRGHGYCSSTSCYGTYGSGSNYYYYGMDVW	32	ATCTGAGGACACGGCCGTGTATTACTGTGCGAGAAGGGGTCATGGATATTGTAGTAGTACCAGCTGCTATGGGACTTATGGTTCGGGGAGTAACTACTACTACTACGGTATGGACGTCTGGGGCCAAGGG	IGHD2-2	TGGATATTGTAGTAGTACCAGCTGCTATG	IGHD3-10	TATGGTTCGGGGAGT	29	15
D1-M	IGHV	IGHJ	CARLISDILTGYGGPLWFGELRDYYYYGMDVW	32	AGCCGGGGACACCGCCATGTATTACTGTGCGAGATTAATAAGCGATATTTTGACTGGTTATGGGGGCCCCTTATGGTTCGGGGAGTTAAGAGATTACTACTACTACGGTATGGACGTCTGGGGCCAAGGG	IGHD3-9	CGATATTTTGACTGGTTAT	IGHD3-10	TATGGTTCGGGGAGTTA	19	17
D1-M	IGHV	IGHJ	CARLISDILTGYGGPLWFGELRDYYYYGMDVW	32	GGCCTCGGACACCGCCATGTATTACTGTGCGAGATTAATAAGCGATATTTTGACTGGTTATGGGGGCCCCTTATGGTTCGGGGAGTTAAGAGATTACTACTACTACGGTATGGACGTCTGGGGCCAAGGG	IGHD3-9	CGATATTTTGACTGGTTAT	IGHD3-10	TATGGTTCGGGGAGTTA	19	17
326650	IGHV1-2	IGHJ4	AREGTRDYDFWSGYSGQDKVMVRGVIPNYFDY	32	GCGAGAGAAGGGACTCGAGATTACGATTTTTGGAGTGGTTATTCAGGGCAGGACAAAGTTATGGTTCGGGGAGTTATACCTAACTACTTTGACTAC	IGHD3-3	ATTACGATTTTTGGAGTGGTTATT	IGHD3-10	TATGGTTCGGGGAGTTAT	24	18
326650	IGHV1-2	IGHJ4	AGEGTRDYDFWSGYSGQDKVMVRGVIPNYFDY	32	GCGGGAGAAGGGACTCGAGATTACGATTTTTGGAGTGGTTATTCAGGGCAGGACAAAGTTATGGTTCGGGGAGTTATACCTAACTACTTTGACTAC	IGHD3-3	ATTACGATTTTTGGAGTGGTTATT	IGHD3-10	TATGGTTCGGGGAGTTAT	24	18
326650	IGHV3-30-3	IGHJ5	ARDPNCSSTSCYTASLFANMVRGVIKFGWFDP	32	GCGAGAGATCCAAATTGTAGTAGTACCAGCTGCTATACCGCGAGCCTGTTTGCGAATATGGTTCGGGGAGTTATTAAATTTGGCTGGTTCGACCCC	IGHD2-2	ATTGTAGTAGTACCAGCTGCTATACC	IGHD3-10	TATGGTTCGGGGAGTTATTA	26	20
326650	IGHV3-23	IGHJ5	AKAGLRFLEWSPFMVRGVIKDAAPGAENWFDP	32	GCGAAGGCAGGGTTACGATTTTTGGAGTGGTCCCCCTTTATGGTTCGGGGAGTTATTAAAGACGCTGCCCCGGGAGCCGAAAACTGGTTCGACCCC	IGHD3-3	TTACGATTTTTGGAGTGGT	IGHD3-10	TATGGTTCGGGGAGTTATTA	19	20
D1-N	IGHV	IGHJ	CARAGDDFWTHYMGVMVRGVIMDYYYYYMDVW	32	AGCCGAGGACACGGCTGTGTATTACTGTGCGAGAGCCGGGGACGATTTTTGGACGCACTATATGGGAGTTATGGTTCGGGGAGTTATTATGGACTACTACTACTACTACATGGACGTCTGGGGCAAAGGG	IGHD3-3	ACGATTTTTGGA	IGHD3-10	TATGGTTCGGGGAGTTATTAT	12	21
326651	IGHV4-34	IGHJ4	ARGRTYYDFWSGYSRIRTYGSGSYYSLYYFDY	32	GCGAGAGGCCGGACGTATTACGATTTTTGGAGTGGTTATTCCAGGATAAGGACATATGGTTCGGGGAGTTATTATTCTCTTTACTACTTTGACTAC	IGHD3-3	GTATTACGATTTTTGGAGTGGTTATT	IGHD3-10	TATGGTTCGGGGAGTTATTAT	26	21
D3-N	IGHV	IGHJ	CAKVGGYCTNGVCFYYDILTGPRRGTYYFDYW	32	AGCCGAGGACACGGCCGTATATTACTGTGCGAAAGTGGGGGGATATTGTACTAATGGTGTATGCTTCTATTACGATATTTTGACTGGACCCAGGAGGGGAACCTACTACTTTGACTACTGGGGCCAGGGA	IGHD2-8	GGATATTGTACTAATGGTGTATGCT	IGHD3-9	TATTACGATATTTTGACTGG	25	20
326651	IGHV4-59	IGHJ6	AREAAPYRYDFWSGYPYYDILTGISHYYYMDV	32	GCGAGAGAAGCGGCCCCCTATAGGTACGATTTTTGGAGTGGTTACCCTTATTACGATATTTTGACTGGAATCTCCCACTACTACTACATGGACGTC	IGHD3-3	TACGATTTTTGGAGTGGTTA	IGHD3-9	TATTACGATATTTTGACTGG	20	20
D3-N	IGHV	IGHJ	CARDGAYYYDFWSGDYNGKLLRYFDWVHRPDW	32	AGCCGAGGACACGGCCGTGTATTACTGTGCGAGAGATGGAGCCTATTATTACGATTTTTGGAGTGGTGACTACAACGGGAAATTATTACGATATTTTGACTGGGTTCACCGCCCGGACTGGGGCCAGGGC	IGHD3-3	TATTACGATTTTTGGAGTGGT	IGHD3-9	TATTACGATATTTTGACTGG	21	20
D3-N	IGHV	IGHJ	CAGEGVLVVYASQELLRYFDWSTNYYYYMDVW	32	AGCTGAGGACACGGCTGTGTATTACTGTGCGGGTGAGGGGGTACTGGTGGTGTATGCTAGCCAAGAACTATTACGATATTTTGACTGGTCGACCAACTACTACTACTACATGGACGTCTGGGGCAAAGGG	IGHD2-8	GTACTGGTGGTGTATGCTA	IGHD3-9	TATTACGATATTTTGACTGGT	19	21
326797	IGHV1-69	IGHJ6	ARGELVVPAAINPLLRYFDWSPYRYYYYGMDV	32	GCGCGAGGGGAGTTAGTAGTACCAGCTGCTATAAACCCTCTATTACGATATTTTGACTGGTCCCCGTACCGATACTACTACTACGGTATGGACGTC	IGHD2-2	TAGTAGTACCAGCTGCTATA	IGHD3-9	TATTACGATATTTTGACTGGT	20	21
D3-N	IGHV	IGHJ	CARARLYRYNWNYWSGYYDILTGYPIYGMDVW	32	ATCTGACGACACGGCCGTGTATTACTGTGCGAGAGCAAGACTATACCGGTATAACTGGAACTACTGGTCAGGCTATTACGATATTTTGACTGGTTACCCAATCTACGGTATGGACGTCTGGGGCCAAGGG	IGHD1-7	GGTATAACTGGAACTAC	IGHD3-9	TATTACGATATTTTGACTGGTTA	17	23
326651	IGHV3-20	IGHJ6	AREAPGILGDWNYVYYDILTGYPRYYYYYMDV	32	GCGAGAGAGGCCCCCGGGATACTGGGAGACTGGAACTACGTTTATTACGATATTTTGACTGGTTATCCCCGCTACTACTACTACTACATGGACGTC	IGHD1-7	ACTGGAACTAC	IGHD3-9	TATTACGATATTTTGACTGGTTAT	11	24
326651	IGHV4-4	IGHJ5	ARASLTRMVYARHRRSYYDILTGYPTNNWFDP	32	GCGAGAGCCTCATTAACCCGCATGGTGTATGCCAGGCACCGCCGCTCTTATTACGATATTTTGACTGGTTATCCAACAAACAACTGGTTCGACCCC	IGHD2-8	ATGGTGTATGC	IGHD3-9	TATTACGATATTTTGACTGGTTAT	11	24
326651	IGHV4-61	IGHJ5	ARASLTRMVYARHRRSYYDILTGYPTNNWFDP	32	GCGAGAGCCTCATTAACCCGCATGGTGTATGCCAGGCACCGCCGCTCTTATTACGATATTTTGACTGGTTATCCAACAAACAACTGGTTCGACCCC	IGHD2-8	ATGGTGTATGC	IGHD3-9	TATTACGATATTTTGACTGGTTAT	11	24
D2-N	IGHV	IGHJ	CARLGTTGGAYYDILTGYNPGGTYYYYGMDVW	32	CGCCGCAGACACGGCCGTGTATTACTGTGCGAGACTAGGTACAACTGGGGGCGCTTATTACGATATTTTGACTGGTTATAACCCTGGGGGTACTTACTACTACTACGGTATGGACGTCTGGGGCCAAGGG	IGHD1-1	GGTACAACTGG	IGHD3-9	TATTACGATATTTTGACTGGTTAT	11	24
D1-N	IGHV	IGHJ	CARASWGCSSTSCYTDITIFGPQGYYYYMDVW	32	ATCTGAGGACACGGCCGTGTATTACTGTGCGAGAGCCTCGTGGGGTTGTAGTAGTACCAGCTGCTATACCGATATTACGATTTTTGGCCCACAAGGATACTACTACTACATGGACGTCTGGGGCAAAGGG	IGHD2-2	TTGTAGTAGTACCAGCTGCTATACC	IGHD3-3	TATTACGATTTTTGG	25	15
326737	IGHV1-2	IGHJ3	ARRPYYCSSTSCYTWSYYDFWSGYRNRDAFDI	32	GCGAGGCGACCTTACTATTGTAGTAGTACCAGCTGCTATACATGGTCATATTACGATTTTTGGAGTGGTTATCGGAATCGAGATGCTTTTGATATC	IGHD2-2	TATTGTAGTAGTACCAGCTGCTATAC	IGHD3-3	TATTACGATTTTTGGAGTGGTTAT	26	24
D2-N	IGHV	IGHJ	CARDLLGCRDDGSGGSCWPYYYDRGNDAFDIW	32	ATCTGACGACACGGCCGTGTATTACTGTGCGAGAGATCTTCTAGGTTGCCGGGACGATGGAAGTGGTGGTAGCTGCTGGCCCTATTACTATGATAGAGGGAATGATGCTTTTGATATCTGGGGCCAAGGG	IGHD2-15	AGTGGTGGTAGCTGCT	IGHD3-22	TATTACTATGATAG	16	14
326797	IGHV3-9	IGHJ4	AKDMRLKGITMVRGVTYEYITMIAGSSVGFDY	32	GCAAAAGATATGAGATTAAAGGGCATTACTATGGTTCGGGGAGTTACCTACGAATATATTACTATGATAGCAGGTTCCTCGGTAGGCTTTGACTAC	IGHD3-10	ATTACTATGGTTCGGGGAGTTA	IGHD3-22	TATTACTATGATAG	22	14
D1-N	IGHV	IGHJ	CARHGGYCSSTTCYSGEYYYDSGGSSYYMDVW	32	GGCGTCGGACACCGCCATTTATTACTGTGCGAGACACGGTGGATATTGTAGTAGTACCACTTGCTATTCGGGTGAATATTACTATGATAGTGGAGGTTCCTCATATTACATGGACGTCTGGGGCAAAGGG	IGHD2-2	TGGATATTGTAGTAGTACCA	IGHD3-22	TATTACTATGATAGT	20	15
326780	IGHV3-21	IGHJ4	ARALPPYCSGGSCYSVEYIYYYDSRRLYYFDY	32	GCGAGAGCCCTCCCCCCTTATTGTAGTGGTGGTAGCTGCTACTCCGTCGAGTATATCTATTACTATGATAGTAGGCGTTTGTACTACTTTGACTAC	IGHD2-15	TATTGTAGTGGTGGTAGCTGCTACTCC	IGHD3-22	TATTACTATGATAGTAG	27	17
326780	IGHV4-34	IGHJ4	ARALPPYCSGGSCYSVEYIYYYDSRRLYYFDY	32	GCGAGAGCCCTCCCCCCTTATTGTAGTGGTGGTAGCTGCTACTCCGTCGAGTATATCTATTACTATGATAGTAGGCGTTTGTACTACTTTGACTAC	IGHD2-15	TATTGTAGTGGTGGTAGCTGCTACTCC	IGHD3-22	TATTACTATGATAGTAG	27	17
326780	IGHV4-39	IGHJ4	ARALPPYCSGGSCYSVEYIYYYDSRRLYYFDY	32	GCGAGAGCCCTCCCCCCTTATTGTAGTGGTGGTAGCTGCTACTCCGTCGAGTATATCTATTACTATGATAGTAGGCGTTTGTACTACTTTGACTAC	IGHD2-15	TATTGTAGTGGTGGTAGCTGCTACTCC	IGHD3-22	TATTACTATGATAGTAG	27	17
326780	IGHV4-61	IGHJ4	ARALPPYCSGGSCYSVEYIYYYDSRRLYYFDY	32	GCGAGAGCCCTCCCCCCTTATTGTAGTGGTGGTAGCTGCTACTCCGTCGAGTATATCTATTACTATGATAGTAGGCGTTTGTACTACTTTGACTAC	IGHD2-15	TATTGTAGTGGTGGTAGCTGCTACTCC	IGHD3-22	TATTACTATGATAGTAG	27	17
326651	IGHV3-15	IGHJ3	TTDLHVPAAIPLPRGSLPYYYDSSSGDVAFDI	32	ACCACAGATCTCCATGTACCAGCTGCTATACCTTTGCCCAGGGGATCGCTTCCTTATTACTATGATAGTAGTTCGGGTGATGTGGCTTTTGATATC	IGHD2-2	GTACCAGCTGCTATACC	IGHD3-22	TATTACTATGATAGTAGT	17	18
326713	IGHV3-30	IGHJ3	ARVSCSTRTSWFGECSYYYDSSGRTDKFAFDI	32	GCGAGAGTTTCCTGCTCGACACGAACCTCATGGTTCGGGGAATGCTCCTATTACTATGATAGTAGTGGCCGAACGGATAAGTTTGCTTTTGATATC	IGHD3-10	ATGGTTCGGGGA	IGHD3-22	TATTACTATGATAGTAGTGG	12	20
326797	IGHV3-23	IGHJ4	AKTPNPPGSYSSSWSLQEYYYDSSGLRVHFDY	32	GCGAAGACCCCAAATCCCCCAGGATCGTATAGCAGCAGCTGGTCCCTCCAAGAATATTACTATGATAGTAGTGGACTACGGGTCCACTTTGACTAC	IGHD6-13	GTATAGCAGCAGCTGGT	IGHD3-22	TATTACTATGATAGTAGTGG	17	20
D3-N	IGHV	IGHJ	CARAGYYGSGSYFPYYYDSSGTYGHYYGMDVW	32	AGCCGAGGACACGGCTGTGTATTACTGTGCGAGAGCCGGATACTATGGTTCGGGGAGTTACTTTCCTTATTACTATGATAGTAGTGGCACTTACGGGCACTACTACGGTATGGACGTCTGGGGCCAAGGG	IGHD3-10	TACTATGGTTCGGGGAGTTA	IGHD3-22	TATTACTATGATAGTAGTGG	20	20
326713	IGHV4-34	IGHJ3	ARVRRRGQIAAAGPYYYDSSGHHPPYRDAFDI	32	GCGAGAGTTCGACGGCGGGGTCAAATAGCAGCAGCTGGCCCTTATTACTATGATAGTAGTGGTCACCACCCCCCTTACAGGGATGCTTTTGATATC	IGHD6-13	ATAGCAGCAGCTGG	IGHD3-22	TATTACTATGATAGTAGTGGT	14	21
D2-N	IGHV	IGHJ	CARECCSELDCSGGSCYHYYYDSSGEHAFDIW	32	ATCTGAGGACACGGCCGTGTATTACTGTGCGAGAGAGTGTTGCAGTGAATTGGATTGTAGTGGTGGTAGCTGCTACCATTATTACTATGATAGTAGTGGTGAACATGCTTTTGATATCTGGGGCCAAGGG	IGHD2-15	ATTGTAGTGGTGGTAGCTGCTAC	IGHD3-22	TATTACTATGATAGTAGTGGT	23	21
326651	IGHV1-46	IGHJ5	ARDVLRYFDWLPTGWRSSYYYDSSGPESGFDP	32	GCGAGAGATGTATTACGATATTTTGACTGGTTACCCACGGGGTGGCGGTCTTCCTATTACTATGATAGTAGTGGTCCAGAGTCCGGGTTCGACCCC	IGHD3-9	GTATTACGATATTTTGACTGGTTA	IGHD3-22	TATTACTATGATAGTAGTGGT	24	21
326713	IGHV4-30-4	IGHJ3	ARVPTREGSGSYSRFYYYDSSGSGEGRDAFDI	32	GCGAGAGTCCCCACCAGGGAGGGTTCGGGGAGTTATTCGCGGTTTTATTACTATGATAGTAGTGGTTCCGGAGAGGGCCGTGATGCTTTTGATATC	IGHD3-10	GGTTCGGGGAGTTATT	IGHD3-22	TATTACTATGATAGTAGTGGTT	16	22
327059	IGHV4-34	IGHJ4	ARGRGLRFLEWLSKNYYYDSSGSTLRGGNFDY	32	GCGAGAGGCAGAGGCTTACGATTTTTGGAGTGGTTATCTAAAAACTATTACTATGATAGTAGTGGTTCCACCCTACGGGGGGGAAACTTTGACTAC	IGHD3-3	TTACGATTTTTGGAGTGGTTAT	IGHD3-22	TATTACTATGATAGTAGTGGTT	22	22
D1-N	IGHV	IGHJ	CAHSVLDFWSGYSPYYYDSSGYSLSYYYMDVW	32	CCCTGTGGACACAGCCACATATTACTGTGCACACAGTGTTCTCGATTTTTGGAGTGGTTATTCCCCTTATTACTATGATAGTAGTGGTTACTCCCTAAGTTACTACTACATGGACGTCTGGGGCAAAGGG	IGHD3-3	CGATTTTTGGAGTGGTTATT	IGHD3-22	TATTACTATGATAGTAGTGGTTA	20	23
327059	IGHV4-59	IGHJ4	ARQGPEGDQYSSSWYSGVYYYDSSGYLYYFDY	32	GCGAGACAGGGGCCCGAGGGCGACCAATATAGCAGCAGCTGGTACAGCGGGGTTTATTACTATGATAGTAGTGGTTACCTGTACTACTTTGACTAC	IGHD6-13	TATAGCAGCAGCTGGTAC	IGHD3-22	TATTACTATGATAGTAGTGGTTA	18	23
326713	IGHV3-30	IGHJ4	AKDQTRTTLGYCSGGSCQRAYYYDSSGYIPDY	32	GCGAAAGATCAAACTCGAACCACCCTAGGATATTGTAGTGGTGGTAGCTGCCAACGGGCATATTACTATGATAGTAGTGGTTATATTCCCGACTAC	IGHD2-15	AGGATATTGTAGTGGTGGTAGCTGC	IGHD3-22	TATTACTATGATAGTAGTGGTTAT	25	24
326713	IGHV4-39	IGHJ4	ARKVVPAAITDYYYDSSGYARRLTTSLYYFDY	32	GCGAGAAAAGTAGTACCAGCTGCTATAACCGATTATTACTATGATAGTAGTGGTTATGCCCGACGCCTGACCACCTCCCTGTACTACTTTGACTAC	IGHD2-2	AGTAGTACCAGCTGCTATA	IGHD3-22	TATTACTATGATAGTAGTGGTTAT	19	24
D1-N	IGHV	IGHJ	CAKIGVGNYYGSGSYYIRHYYYDSSGYDFDYW	32	AGCTGAGGACACGGCTGTGTATTACTGTGCGAAGATTGGGGTGGGGAATTACTATGGTTCGGGGAGTTATTATATCCGACACTATTACTATGATAGTAGTGGTTATGACTTTGACTACTGGGGCCAGGGA	IGHD3-10	ATTACTATGGTTCGGGGAGTTATTATA	IGHD3-22	TATTACTATGATAGTAGTGGTTAT	27	24
326713	IGHV5-51	IGHJ3	ARKRGNCSGGSCYSEYYYDSSGYGERNDAFDI	32	GCGAGAAAAAGGGGGAATTGTAGTGGTGGTAGCTGCTACTCCGAATATTACTATGATAGTAGTGGTTATGGGGAACGAAATGATGCTTTTGATATC	IGHD2-15	ATTGTAGTGGTGGTAGCTGCTACTCC	IGHD3-22	TATTACTATGATAGTAGTGGTTAT	26	24
327059	IGHV4-34	IGHJ4	ARGSSSQSAIVVVTATYYYDSSGYHSDYYFDY	32	GCGAGAGGCAGTTCCAGCCAGTCCGCAATTGTGGTGGTGACTGCTACCTATTACTATGATAGTAGTGGTTATCATTCCGATTACTACTTTGACTAC	IGHD2-21	ATTGTGGTGGTGACTGCTA	IGHD3-22	TATTACTATGATAGTAGTGGTTAT	19	24
D1-N	IGHV	IGHJ	CARDIRGTVDIVATVYYYDSSGYEEGYYFDYW	32	ATCTGACGACACGGCCGTGTATTACTGTGCGAGAGACATTAGGGGAACCGTGGATATAGTGGCTACGGTATATTACTATGATAGTAGTGGTTATGAAGAGGGTTACTACTTTGACTACTGGGGCCAGGGA	IGHD5-12	GTGGATATAGTGGCTACG	IGHD3-22	TATTACTATGATAGTAGTGGTTAT	18	24
326713	IGHV3-30	IGHJ3	ANGTPSHYCSGGSCYSDNITMIVVVIPDAFDI	32	GCGAACGGCACGCCGAGCCACTATTGTAGTGGTGGTAGCTGCTACTCGGACAATATTACTATGATAGTAGTGGTTATTCCTGATGCTTTTGATATC	IGHD2-15	TATTGTAGTGGTGGTAGCTGCTACTC	IGHD3-22	TATTACTATGATAGTAGTGGTTATT	26	25
326651	IGHV4-59	IGHJ4	ARHGPPGGICSGGSCYGFYYYDSSGYSYYFDY	32	GCGAGACATGGGCCCCCGGGCGGCATTTGTAGTGGTGGTAGCTGCTATGGTTTTTATTACTATGATAGTAGTGGTTATTCGTACTACTTTGACTAC	IGHD2-15	TTGTAGTGGTGGTAGCTGCTA	IGHD3-22	TATTACTATGATAGTAGTGGTTATT	21	25
326651	IGHV5-51	IGHJ4	ARHGPPGGICSGGSCYGFYYYDSSGYSYYFDY	32	GCGAGACATGGGCCCCCGGGCGGCATTTGTAGTGGTGGTAGCTGCTATGGTTTTTATTACTATGATAGTAGTGGTTATTCGTACTACTTTGACTAC	IGHD2-15	TTGTAGTGGTGGTAGCTGCTA	IGHD3-22	TATTACTATGATAGTAGTGGTTATT	21	25
326651	IGHV4-34	IGHJ4	AREKLGYCSGGSCSKLRYYYDSSGYYEYYFDY	32	GCGAGAGAAAAGTTAGGATATTGTAGTGGTGGTAGCTGCTCCAAACTCCGTTATTACTATGATAGTAGTGGTTATTACGAGTACTACTTTGACTAC	IGHD2-15	AGGATATTGTAGTGGTGGTAGCTGCT	IGHD3-22	TATTACTATGATAGTAGTGGTTATTAC	26	27
D2-M	IGHV	IGHJ	CARQEKWLRFTGQRSYYYDSSGYYGGLFFDYW	32	CGCCGCGGACACGGCTGTGTATTACTGTGCGAGACAGGAAAAGTGGCTACGATTTACGGGGCAGAGAAGTTATTACTATGATAGTAGTGGTTATTACGGGGGTCTCTTCTTTGACTACTGGGGCCAGGGA	IGHD5-12	AGTGGCTACGATT	IGHD3-22	TATTACTATGATAGTAGTGGTTATTAC	13	27
326651	IGHV4-34	IGHJ5	ARIHCSGGSCYRARYYYDSSGYYAPPYNWFDP	32	GCGAGAATCCATTGTAGTGGTGGTAGCTGCTACCGTGCTCGATATTACTATGATAGTAGTGGTTATTACGCCCCACCCTACAACTGGTTCGACCCC	IGHD2-15	ATTGTAGTGGTGGTAGCTGCTAC	IGHD3-22	TATTACTATGATAGTAGTGGTTATTAC	23	27
326651	IGHV4-34	IGHJ4	ARRRWKNCSGGSCYSAYYYDSSGYYPRGYFDY	32	GCGAGACGACGCTGGAAGAATTGTAGTGGTGGTAGCTGCTACTCCGCCTATTACTATGATAGTAGTGGTTATTACCCACGGGGCTACTTTGACTAC	IGHD2-15	ATTGTAGTGGTGGTAGCTGCTACTCC	IGHD3-22	TATTACTATGATAGTAGTGGTTATTAC	26	27
326651	IGHV4-38-2	IGHJ4	ARRRWKNCSGGSCYSAYYYDSSGYYPRGYFDY	32	GCGAGACGACGCTGGAAGAATTGTAGTGGTGGTAGCTGCTACTCCGCCTATTACTATGATAGTAGTGGTTATTACCCACGGGGCTACTTTGACTAC	IGHD2-15	ATTGTAGTGGTGGTAGCTGCTACTCC	IGHD3-22	TATTACTATGATAGTAGTGGTTATTAC	26	27
D1-N	IGHV	IGHJ	CARDPISPPGGSGSQSYYYDSSGYYDNWFDPW	32	AGCCGAGGACACGGCTGTGTATTACTGTGCGAGAGATCCTATATCTCCCCCTGGGGGTTCGGGGAGTCAGTCCTATTACTATGATAGTAGTGGTTATTACGACAACTGGTTCGACCCCTGGGGCCAGGGA	IGHD3-10	GGTTCGGGGAGT	IGHD3-22	TATTACTATGATAGTAGTGGTTATTAC	12	27
D2-N	IGHV	IGHJ	CARISGYSGYAHRYYYDSSGYYPNPIRWFDYW	32	CGCCGCGGACACGGCTGTGTATTACTGTGCGAGAATTAGTGGATATAGTGGCTACGCCCATCGTTATTACTATGATAGTAGTGGTTATTACCCAAACCCAATTAGATGGTTTGACTACTGGGGCCAGGGA	IGHD5-12	GTGGATATAGTGGCTACG	IGHD3-22	TATTACTATGATAGTAGTGGTTATTAC	18	27
326651	IGHV1-2	IGHJ5	AREVVMVRGANRPLYYYDSSGYYYYGQNWFDP	32	GCGAGAGAAGTAGTTATGGTTCGGGGAGCTAACCGTCCTCTCTATTACTATGATAGTAGTGGTTATTACTATTACGGACAGAACTGGTTCGACCCC	IGHD3-10	TATGGTTCGGGGAG	IGHD3-22	TATTACTATGATAGTAGTGGTTATTACTA	14	29
316188	IGHV4-59	IGHJ4	ARARPAMSGAVAGPENPRYYYDSSGYYYEYNY	32	GCGAGAGCCCGACCGGCGATGAGCGGAGCAGTGGCTGGTCCGGAAAACCCTCGATATTACTATGATAGTAGTGGTTATTACTACGAATATAACTAC	IGHD6-19	AGCAGTGGCTGGT	IGHD3-22	TATTACTATGATAGTAGTGGTTATTACTAC	13	30
326651	IGHV4-59	IGHJ4	ARDRQGYCSGGSCYPPYYYDSSGYYYASNFDY	32	GCGAGAGATCGGCAAGGATATTGTAGTGGTGGTAGCTGCTACCCTCCTTATTACTATGATAGTAGTGGTTATTACTACGCCTCAAACTTTGACTAC	IGHD2-15	AGGATATTGTAGTGGTGGTAGCTGCTAC	IGHD3-22	TATTACTATGATAGTAGTGGTTATTACTAC	28	30
D3-M	IGHV	IGHJ	CAKDMGYDILTGTSTILLWGSTPYYYYGMDVW	32	AGCTGAGGACACGGCTGTGTATTACTGTGCGAAAGATATGGGTTACGATATTTTGACTGGCACCTCTACTATATTACTATGGGGTTCTACCCCCTACTACTACTACGGTATGGACGTCTGGGGCCAAGGG	IGHD3-9	TTACGATATTTTGACTGG	IGHD3-10	TATTACTATGG	18	11
D1-M	IGHV	IGHJ	CARDLHYFNSSGYYSSAEGRSAYYYYYGMDVW	32	ATCTGAGGACACGGCCGTGTATTACTGTGCGAGAGATCTGCATTACTTTAATAGTAGTGGTTATTACTCGTCTGCTGAAGGGAGGAGTGCTTACTACTATTACTATGGTATGGACGTCTGGGGCCAAGGG	IGHD3-22	ATAGTAGTGGTTATTACT	IGHD3-10	TATTACTATGGT	18	12
D1-M	IGHV	IGHJ	CTKEGGEGRYYYDSSGHYRSTVTHYYYGMDVW	32	AGCTGAGGACACGGCTGTGTATTATTGTACGAAAGAGGGGGGGGAGGGACGATATTACTATGATAGTAGTGGTCATTATAGATCGACGGTGACCCACTATTACTATGGTATGGACGTCTGGGGCCAAGGG	IGHD3-22	TATTACTATGATAGTAGTGGT	IGHD3-10	TATTACTATGGT	21	12
D3-N	IGHV	IGHJ	CARTHSSSPTFITMVQGVIPGYYYYYYYMDVW	32	CCCTGTGGACACAGCCACATATTACTGTGCACGGACCCATAGCAGCTCGCCAACCTTTATTACTATGGTTCAGGGAGTTATCCCAGGGTATTACTACTACTACTACTACATGGACGTCTGGGGCAAAGGG	IGHD6-6	ATAGCAGCTCG	IGHD3-10	TATTACTATGGTTC	11	14
D2-N	IGHV	IGHJ	CARAFRPLRFLEWSTPYYYGSGSYPEYGMDVW	32	ATCTGACGACACGGCCGTGTATTACTGTGCGAGAGCCTTCCGCCCATTACGATTTTTGGAGTGGTCAACCCCTTATTACTATGGTTCAGGGAGTTACCCCGAATACGGTATGGACGTCTGGGGCCAAGGG	IGHD3-3	ATTACGATTTTTGGAGTGGT	IGHD3-10	TATTACTATGGTTC	20	14
D2-M	IGHV	IGHJ	CARGGTLGDFWSGYYYYYGSGNQGPGYGMDVW	32	CGCTGCGGACACGGCCGTGTATTACTGTGCGAGAGGGGGGACTTTAGGCGATTTTTGGAGTGGTTATTATTATTACTATGGTTCAGGGAACCAGGGACCGGGGTACGGTATGGACGTCTGGGGCCAAGGG	IGHD3-3	CGATTTTTGGAGTGGTTATTAT	IGHD3-10	TATTACTATGGTTC	22	14
D2-M	IGHV	IGHJ	CAKLLYEDIVVVPAAIRYYYGSGSYSNPPDYW	32	AGCCGAGGACACGGCCGTATATTACTGTGCGAAACTGCTATATGAAGATATTGTAGTAGTACCAGCTGCTATACGATATTACTATGGTTCAGGGAGTTATTCCAACCCCCCGGACTACTGGGGCCAGGGA	IGHD2-2	GATATTGTAGTAGTACCAGCTGCTATAC	IGHD3-10	TATTACTATGGTTC	28	14
326907	IGHV1-8	IGHJ3	ARDRNVVVPAAIETFWIYYYGSGSPILDAFDI	32	GCGAGAGATAGGAATGTAGTAGTACCAGCTGCTATAGAGACATTTTGGATCTATTACTATGGTTCAGGGAGCCCGATTCTTGATGCTTTTGATATC	IGHD2-2	TGTAGTAGTACCAGCTGCTATA	IGHD3-10	TATTACTATGGTTC	22	14
326907	IGHV3-48	IGHJ3	ARDRNVVVPAAIETFWIYYYGSGSPILDAFDI	32	GCGAGAGATAGGAATGTAGTAGTACCAGCTGCTATAGAGACATTTTGGATCTATTACTATGGTTCAGGGAGCCCGATTCTTGATGCTTTTGATATC	IGHD2-2	TGTAGTAGTACCAGCTGCTATA	IGHD3-10	TATTACTATGGTTC	22	14
326651	IGHV3-21	IGHJ5	ARRITIFGVVTNRLPLFADYYYGSGSLGWFDP	32	GCGAGACGTATTACGATTTTTGGAGTGGTTACCAACCGACTGCCCCTTTTCGCGGATTATTACTATGGTTCGGGGAGTCTCGGCTGGTTCGACCCC	IGHD3-3	GTATTACGATTTTTGGAGTGGTTA	IGHD3-10	TATTACTATGGTTCGGGGAGT	24	21
D2-N	IGHV	IGHJ	CARDVTAARHGKVYYYGSGSSPGDFGYGMDVW	32	AGCTGAGGACACGGCTGTGTATTACTGTGCGAGAGATGTGACAGCAGCTCGTCACGGTAAAGTTTATTACTATGGTTCGGGGAGTTCCCCGGGGGACTTTGGCTACGGTATGGACGTCTGGGGCCAAGGG	IGHD6-6	AGCAGCTCGTC	IGHD3-10	TATTACTATGGTTCGGGGAGTT	11	22
326651	IGHV3-48	IGHJ3	ARDVGHTTIFGVVRTYYYGSGSYYNGYDAFDI	32	GCGAGAGATGTCGGGCATACGACGATTTTTGGAGTGGTTAGAACTTATTACTATGGTTCGGGGAGTTATTATAACGGTTATGATGCTTTTGATATC	IGHD3-3	ACGATTTTTGGAGTGGTTA	IGHD3-10	TATTACTATGGTTCGGGGAGTTATTATAAC	19	30
327059	IGHV4-34	IGHJ4	ARGRHSSSSGPDRPKSYYDYVWGSYRYFYFDY	32	GCGAGAGGCCGTCATAGCAGCTCGTCCGGACCAGACCGGCCAAAATCTTATTATGATTACGTTTGGGGGAGTTATCGTTATTTTTACTTTGACTAC	IGHD6-6	ATAGCAGCTCGTCC	IGHD3-16	TATTATGATTACGTTTGGGGGAGTTATCGTTAT	14	33
D103	IGHV4-34	IGHJ3	ARRDIVVVPAAINGPYCTNGVCYDGIVAAFDI	32	GCGAGACGGGATATTGTAGTAGTACCAGCTGCTATAAATGGGCCTTATTGTACTAATGGTGTATGCTATGACGGCATAGTAGCAGCTTTTGATATC	IGHD2-2	GGATATTGTAGTAGTACCAGCTGCTATA	IGHD2-8	TATTGTACTAATGGTGTATGCTAT	28	24
D3-M	IGHV	IGHJ	CARALEYSSSSTRIRYCTGGVCYKPENWFDPW	32	AGACGAGGACACGGCTGTGTATTACTGTGCGAGAGCCCTCGAGTATAGCAGCTCGTCAACGAGAATCCGGTATTGTACTGGTGGTGTATGCTATAAACCAGAAAACTGGTTCGACCCCTGGGGCCAGGGA	IGHD6-6	GAGTATAGCAGCTCGTC	IGHD2-8	TATTGTACTGGTGGTGTATGCTATA	17	25
D3-N	IGHV	IGHJ	CARDLYSSSPHKAGDYCTGGVCYIGSLGVDYW	32	AGACGAGGACACGGCTGTGTATTACTGTGCGAGAGATTTATATAGCAGCTCGCCACACAAAGCGGGGGATTATTGTACTGGTGGTGTATGCTATATTGGGTCGTTGGGTGTCGACTACTGGGGCCAGGGA	IGHD6-6	TATAGCAGCTCG	IGHD2-8	TATTGTACTGGTGGTGTATGCTATA	12	25
D3-N	IGHV	IGHJ	CARSSLPAGSKVATISYCSGGSCGSPNYFDYW	32	AGCCGAGGACACGGCTGTGTATTACTGTGCGAGATCATCACTCCCCGCAGGGAGCAAAGTGGCTACGATATCTTATTGTAGTGGTGGTAGCTGCGGATCTCCGAACTACTTTGACTACTGGGGCCAGGGA	IGHD5-12	AGTGGCTACGAT	IGHD2-15	TATTGTAGTGGTGGTAGCTGC	12	21
326713	IGHV4-34	IGHJ3	ARGDVDIVATFGIHPVYCSGGSCHSGLFAFDI	32	GCGAGAGGGGACGTGGATATAGTGGCTACGTTCGGAATACACCCGGTCTATTGTAGTGGTGGTAGCTGCCACTCCGGGCTTTTTGCTTTTGATATC	IGHD5-12	GTGGATATAGTGGCTACG	IGHD2-15	TATTGTAGTGGTGGTAGCTGC	18	21
326713	IGHV4-39	IGHJ3	ARGDVDIVATFGIHPVYCSGGSCHSGLFAFDI	32	GCGAGAGGGGACGTGGATATAGTGGCTACGTTCGGAATACACCCGGTCTATTGTAGTGGTGGTAGCTGCCACTCCGGGCTTTTTGCTTTTGATATC	IGHD5-12	GTGGATATAGTGGCTACG	IGHD2-15	TATTGTAGTGGTGGTAGCTGC	18	21
326713	IGHV4-4	IGHJ3	ARGDVDIVATFGIHPVYCSGGSCHSGLFAFDI	32	GCGAGAGGGGACGTGGATATAGTGGCTACGTTCGGAATACACCCGGTCTATTGTAGTGGTGGTAGCTGCCACTCCGGGCTTTTTGCTTTTGATATC	IGHD5-12	GTGGATATAGTGGCTACG	IGHD2-15	TATTGTAGTGGTGGTAGCTGC	18	21
326713	IGHV4-34	IGHJ3	ARVDVDIVATFGIHPVYCSGGSCHSGLFAFDI	32	GCGAGAGTGGACGTGGATATAGTGGCTACGTTCGGAATACACCCGGTCTATTGTAGTGGTGGTAGCTGCCACTCCGGGCTTTTTGCTTTTGATATC	IGHD5-12	GTGGATATAGTGGCTACG	IGHD2-15	TATTGTAGTGGTGGTAGCTGC	18	21
D3-N	IGHV	IGHJ	CARDGASGYSGYDYWFVLYCSGGSCPGEFDYW	32	AGCCGAGGACACGGCTGTGTATTACTGTGCGAGAGATGGAGCGAGTGGATATAGTGGCTACGATTACTGGTTTGTCTTGTATTGTAGTGGTGGTAGCTGCCCCGGGGAGTTTGACTACTGGGGCCAGGGA	IGHD5-12	GTGGATATAGTGGCTACGATTAC	IGHD2-15	TATTGTAGTGGTGGTAGCTGC	23	21
326650	IGHV4-34	IGHJ4	ARGGLGYYSSSWEADYRGYCSGGSCLKKNFDY	32	GCGAGAGGCGGGCTTGGCTATTATAGCAGCAGCTGGGAAGCCGATTACCGAGGCTATTGTAGTGGTGGTAGCTGCCTAAAGAAAAACTTTGACTAC	IGHD6-13	TATAGCAGCAGCTGG	IGHD2-15	TATTGTAGTGGTGGTAGCTGC	15	21
326651	IGHV4-38-2	IGHJ4	ARSPTLSYDFWSGYSREGYCSGGSCPIYYFDY	32	GCGAGAAGTCCGACCTTATCTTACGATTTTTGGAGTGGTTATTCTAGGGAGGGGTATTGTAGTGGTGGTAGCTGCCCGATCTACTACTTTGACTAC	IGHD3-3	TTACGATTTTTGGAGTGGTTATT	IGHD2-15	TATTGTAGTGGTGGTAGCTGC	23	21
326651	IGHV4-39	IGHJ6	ALTGRGYSGYDRGGATGYCSGGSCFFYYYMDV	32	GCGCTAACCGGCCGTGGATATAGTGGCTACGATCGAGGGGGCGCGACGGGGTATTGTAGTGGTGGTAGCTGCTTCTTCTACTACTACATGGACGTC	IGHD5-12	GTGGATATAGTGGCTACGAT	IGHD2-15	TATTGTAGTGGTGGTAGCTGCT	20	22
D2-N	IGHV	IGHJ	CARDPTLPNYCTNGVCYRWYCSGGSCSYFDYW	32	AGCCGAGGACACGGCTGTGTATTACTGTGCGAGAGACCCTACTCTTCCAAACTATTGTACTAATGGTGTATGCTATAGATGGTATTGTAGTGGTGGTAGCTGCTCCTACTTTGACTACTGGGGCCAGGGA	IGHD2-8	TATTGTACTAATGGTGTATGCTATA	IGHD2-15	TATTGTAGTGGTGGTAGCTGCT	25	22
326780	IGHV3-33	IGHJ6	ARDRSFQIVATIRGRYCSGGSCYQGYYYGMDV	32	GCGAGAGATCGGAGCTTTCAGATAGTGGCTACGATTCGGGGTCGTTATTGTAGTGGTGGTAGCTGCTATCAAGGCTACTACTACGGTATGGACGTC	IGHD5-12	ATAGTGGCTACGATT	IGHD2-15	TATTGTAGTGGTGGTAGCTGCTA	15	23
326780	IGHV4-34	IGHJ6	ARDRSFQIVATIRGRYCSGGSCYQGYYYGMDV	32	GCGAGAGATCGGAGCTTTCAGATAGTGGCTACGATTCGGGGTCGTTATTGTAGTGGTGGTAGCTGCTATCAAGGCTACTACTACGGTATGGACGTC	IGHD5-12	ATAGTGGCTACGATT	IGHD2-15	TATTGTAGTGGTGGTAGCTGCTA	15	23
D3-N	IGHV	IGHJ	CARGSMIAARPQPDYCSGGSCYRTIHYGMDVW	32	ATCTGACGACACGGCCGTGTATTACTGTGCGAGAGGTTCGATGATAGCAGCTCGTCCCCAGCCAGACTATTGTAGTGGTGGTAGCTGCTACCGCACAATCCACTACGGTATGGACGTCTGGGGCCAAGGG	IGHD6-6	ATAGCAGCTCGTCC	IGHD2-15	TATTGTAGTGGTGGTAGCTGCTAC	14	24
D3-N	IGHV	IGHJ	CARHQRGGSSSDYCSGGSCYLEYYYYYYMDVW	32	CGCCGCAGACACGGCTGTGTATTACTGTGCGAGACATCAGAGGGGCGGCAGCTCGTCCGACTATTGTAGTGGTGGTAGCTGCTACCTGGAATACTACTACTACTACTACATGGACGTCTGGGGCAAAGGG	IGHD6-6	GCAGCTCGTCC	IGHD2-15	TATTGTAGTGGTGGTAGCTGCTAC	11	24
326713	IGHV3-53	IGHJ4	ARAKYSGYDNGDRKDYCSGGSCYTSHPLAFDY	32	GCGAGAGCCAAGTATAGTGGCTACGATAATGGGGATAGGAAAGATTATTGTAGTGGTGGTAGCTGCTACACATCCCATCCTTTGGCTTTTGACTAC	IGHD5-12	TATAGTGGCTACGAT	IGHD2-15	TATTGTAGTGGTGGTAGCTGCTAC	15	24
326713	IGHV3-7	IGHJ4	ARAKYSGYDNGDRKDYCSGGSCYTSHPLAFDY	32	GCGAGAGCCAAGTATAGTGGCTACGATAATGGGGATAGGAAAGATTATTGTAGTGGTGGTAGCTGCTACACATCCCATCCTTTGGCTTTTGACTAC	IGHD5-12	TATAGTGGCTACGAT	IGHD2-15	TATTGTAGTGGTGGTAGCTGCTAC	15	24
326713	IGHV4-39	IGHJ4	ARAKYSGYDNGDRKDYCSGGSCYTSHPLAFDY	32	GCGAGAGCCAAGTATAGTGGCTACGATAATGGGGATAGGAAAGATTATTGTAGTGGTGGTAGCTGCTACACATCCCATCCTTTGGCTTTTGACTAC	IGHD5-12	TATAGTGGCTACGAT	IGHD2-15	TATTGTAGTGGTGGTAGCTGCTAC	15	24
326713	IGHV4-38-2	IGHJ6	AREGNRYSGYDIPPYCSGGSCYLDYYYYGMDV	32	GCGAGGGAGGGTAACCGGTATAGTGGCTACGATATCCCTCCCTATTGTAGTGGTGGTAGCTGCTACCTGGACTACTACTACTACGGTATGGACGTC	IGHD5-12	TATAGTGGCTACGAT	IGHD2-15	TATTGTAGTGGTGGTAGCTGCTAC	15	24
326713	IGHV4-4	IGHJ4	ARGSLDIVATDRGVPRLTYCSGGSCYPYYFDY	32	GCGAGAGGAAGCTTGGATATAGTGGCTACTGACCGTGGGGTGCCGAGGCTGACGTATTGTAGTGGTGGTAGCTGCTACCCCTACTACTTTGACTAC	IGHD5-12	TGGATATAGTGGCTAC	IGHD2-15	TATTGTAGTGGTGGTAGCTGCTAC	16	24
D3-N	IGHV	IGHJ	CARVRGGAARPSYCSGGSCYSPNYYYYYMDVW	32	CGCCGCGGACACGGCTGTGTATTACTGTGCGAGGGTCCGAGGGGGGGCAGCTCGTCCCTCCTATTGTAGTGGTGGTAGCTGCTACTCTCCCAACTACTACTACTACTACATGGACGTCTGGGGCAAAGGG	IGHD6-6	GCAGCTCGTCC	IGHD2-15	TATTGTAGTGGTGGTAGCTGCTACTC	11	26
D2-N	IGHV	IGHJ	CATSFTGWCMLPYCSGGSCYSCLLGYYGMDVW	32	ATCTGAGGACACGGCCGTGTATTACTGTGCGACGAGTTTTACTGGGTGGTGTATGCTACCCTATTGTAGTGGTGGTAGCTGCTACTCTTGTTTGTTAGGCTACTACGGTATGGACGTCTGGGGCCAAGGG	IGHD2-8	GGTGGTGTATGCTA	IGHD2-15	TATTGTAGTGGTGGTAGCTGCTACTC	14	26
D1-N	IGHV	IGHJ	CARDDSGYDRAYCSGGSCYSGGYYYYYYMDVW	32	ATCTGACGACACGGCCGTGTATTACTGTGCGAGAGACGATAGTGGCTACGATAGGGCGTATTGTAGTGGTGGTAGCTGCTACTCCGGGGGATACTACTACTACTACTACATGGACGTCTGGGGCAAAGGG	IGHD5-12	ATAGTGGCTACGAT	IGHD2-15	TATTGTAGTGGTGGTAGCTGCTACTCC	14	27
326650	IGHV3-9	IGHJ4	AKDSGRGNIVVVPAAIPYCSGGSCYSGTYSDY	32	GCAAAAGATTCCGGGAGGGGGAATATTGTAGTAGTACCAGCTGCTATACCTTATTGTAGTGGTGGTAGCTGCTACTCCGGTACCTATTCTGACTAC	IGHD2-2	ATATTGTAGTAGTACCAGCTGCTATACC	IGHD2-15	TATTGTAGTGGTGGTAGCTGCTACTCC	28	27
326650	IGHV1-2	IGHJ4	AKDSGRGNIVVVPAAIPYCSGGSCYSGTYFDY	32	GCAAAAGATTCCGGGAGGGGGAATATTGTAGTAGTACCAGCTGCTATACCTTATTGTAGTGGTGGTAGCTGCTACTCCGGTACCTATTTTGACTAC	IGHD2-2	ATATTGTAGTAGTACCAGCTGCTATACC	IGHD2-15	TATTGTAGTGGTGGTAGCTGCTACTCC	28	27
326650	IGHV3-9	IGHJ4	AKDSGRGNIVVVPAAIPYCSGGSCYSGTYFDY	32	GCAAAAGATTCCGGGAGGGGGAATATTGTAGTAGTACCAGCTGCTATACCTTATTGTAGTGGTGGTAGCTGCTACTCCGGTACCTATTTTGACTAC	IGHD2-2	ATATTGTAGTAGTACCAGCTGCTATACC	IGHD2-15	TATTGTAGTGGTGGTAGCTGCTACTCC	28	27
D3-N	IGHV	IGHJ	CARDNSRQQLVRGYCSGGSCYSRYYYYGMDVW	32	ATCTGAAGACACGGCTGTGTATTACTGTGCGAGAGATAACTCCAGGCAGCAGCTGGTACGTGGGTATTGTAGTGGTGGTAGCTGCTACTCCCGTTACTACTACTACGGTATGGACGTCTGGGGCCAAGGG	IGHD6-13	GCAGCAGCTGGTAC	IGHD2-15	TATTGTAGTGGTGGTAGCTGCTACTCC	14	27
D1-N	IGHV	IGHJ	CARHWPYSGYDDGDYCSGGSCYSDGDYYMDVW	32	GGCCTCGGACACCGCCATGTATTACTGTGCGAGACATTGGCCCTATAGTGGCTACGATGATGGGGACTATTGTAGTGGTGGTAGCTGCTACTCCGACGGGGACTACTACATGGACGTCTGGGGCAAAGGG	IGHD5-12	TATAGTGGCTACGAT	IGHD2-15	TATTGTAGTGGTGGTAGCTGCTACTCC	15	27
327059	IGHV4-34	IGHJ4	ARWRRGYCSSTSCYASGPRIVVVTHPPGYFDY	32	GCGAGATGGCGCCGAGGATATTGTAGTAGTACCAGCTGCTATGCCAGTGGCCCTCGTATTGTGGTGGTGACCCACCCCCCGGGGTACTTTGACTAC	IGHD2-2	AGGATATTGTAGTAGTACCAGCTGCTATGCC	IGHD2-21	TATTGTGGTGGTGAC	31	15
326713	IGHV1-69	IGHJ4	AKDATPGYCSGGSCPHTGSIVVVTAVPTYFDY	32	GCGAAAGATGCTACCCCCGGGTATTGTAGTGGTGGTAGCTGCCCACACACAGGGAGTATTGTGGTGGTGACTGCTGTCCCTACTTACTTTGACTAC	IGHD2-15	TATTGTAGTGGTGGTAGCTGC	IGHD2-21	TATTGTGGTGGTGACTGCT	21	19
326651	IGHV1-18	IGHJ4	ARDVRGRVVGGWNRIVATIYCGGDCYSYYFDY	32	GCGAGAGATGTTCGAGGCCGGGTAGTAGGAGGATGGAACAGAATAGTGGCTACGATTTATTGTGGTGGTGACTGCTACTCGTACTACTTTGACTAC	IGHD5-12	ATAGTGGCTACGATT	IGHD2-21	TATTGTGGTGGTGACTGCTA	15	20
326650	IGHV1-18	IGHJ4	ARDPLKYCSGGSCYRTFYSWEYCGGDCYVFDY	32	GCGAGAGACCCTCTTAAATATTGTAGTGGTGGTAGCTGCTACCGGACCTTTTATTCCTGGGAGTATTGTGGTGGTGACTGCTATGTTTTTGACTAC	IGHD2-15	ATATTGTAGTGGTGGTAGCTGCTAC	IGHD2-21	TATTGTGGTGGTGACTGCTAT	25	21
326713	IGHV3-30	IGHJ4	AKDATPGYCSGGSCPHTGSIVVVTAIPTYFDY	32	GCGAAAGATGCTACCCCCGGGTATTGTAGTGGTGGTAGCTGCCCACACACAGGGAGTATTGTGGTGGTGACTGCTATCCCTACTTACTTTGACTAC	IGHD2-15	TATTGTAGTGGTGGTAGCTGC	IGHD2-21	TATTGTGGTGGTGACTGCTAT	21	21
D3-N	IGHV	IGHJ	CARESWGDCSGGSCYPTPLIVVVTAIPYFDYW	32	AGCCGAGGACACGGCCGTGTATTACTGTGCGAGAGAGAGCTGGGGGGACTGTAGTGGTGGTAGCTGCTACCCGACTCCCCTTATTGTGGTGGTGACTGCTATCCCCTACTTTGACTACTGGGGCCAGGGA	IGHD2-15	TGTAGTGGTGGTAGCTGCTAC	IGHD2-21	TATTGTGGTGGTGACTGCTAT	21	21
D1-N	IGHV	IGHJ	CTRDEGGYSGYAAGMNQYCGGDCYSLPRFDYW	32	AACCGAGGACACAGCCGTGTATTACTGTACTAGAGATGAAGGAGGATATAGTGGCTACGCTGCCGGCATGAATCAGTATTGTGGTGGTGACTGCTATTCTCTGCCGCGGTTTGACTACTGGGGCCAGGGA	IGHD5-12	GGATATAGTGGCTACG	IGHD2-21	TATTGTGGTGGTGACTGCTATTC	16	23
D1-N	IGHV	IGHJ	CAREGSEDIVATIGVYCGGDCYSVYYYGMDVW	32	AGCCGAGGACACGGCTGTGTATTACTGTGCGAGAGAGGGGAGTGAGGATATAGTGGCTACGATTGGGGTCTATTGTGGTGGTGACTGCTATTCTGTATACTACTACGGTATGGACGTCTGGGGCCAAGGG	IGHD5-12	GGATATAGTGGCTACGATT	IGHD2-21	TATTGTGGTGGTGACTGCTATTC	19	23
D3-N	IGHV	IGHJ	CAKEDIVLMVYAPHPHYCGGDCYSAQAAFDIW	32	AGCCGAGGACACGGCCGTATATTACTGTGCGAAAGAAGATATTGTACTAATGGTGTATGCTCCACACCCACATTATTGTGGTGGTGACTGCTATTCCGCGCAGGCGGCTTTTGATATCTGGGGCCAAGGG	IGHD2-8	GATATTGTACTAATGGTGTATGCT	IGHD2-21	TATTGTGGTGGTGACTGCTATTCC	24	24
327059	IGHV1-2	IGHJ6	ARDLAAVGYSGYDARRVYCGGDCYSTAFGMDV	32	GCGAGAGATCTCGCGGCCGTCGGATATAGTGGCTACGATGCCCGCCGGGTCTATTGTGGTGGTGACTGCTATTCCACCGCGTTCGGTATGGACGTC	IGHD5-12	GGATATAGTGGCTACGAT	IGHD2-21	TATTGTGGTGGTGACTGCTATTCC	18	24
D2-M	IGHV	IGHJ	CAQGKYCSGGSCYRGYCGGDCHLYYYYGMDVW	32	ATCTGAGGACACGGCCGTGTATTACTGTGCCCAGGGGAAATATTGTAGTGGTGGTAGCTGCTACAGGGGCTATTGTGGTGGTGATTGCCACCTCTACTACTACTACGGTATGGACGTCTGGGGCCAAGGG	IGHD2-15	ATATTGTAGTGGTGGTAGCTGCTAC	IGHD2-21	TATTGTGGTGGTGATTGC	25	18
D3-N	IGHV	IGHJ	CTTAGYSGYDGNYDYCGGDCEMPWPDDAFDIW	32	AACCGAGGACACAGCCGTGTATTACTGTACCACAGCAGGATATAGTGGCTACGACGGCAATTACGACTATTGTGGTGGTGATTGCGAAATGCCCTGGCCCGATGATGCTTTTGATATCTGGGGCCAAGGG	IGHD5-12	GGATATAGTGGCTACGA	IGHD2-21	TATTGTGGTGGTGATTGC	17	18
D2-N	IGHV	IGHJ	CAREGDIVVVVAAKPLFYCGGDCYVGDAFDIW	32	AGCCGAGGACACGGCTGTGTATTACTGTGCGAGAGAGGGGGATATTGTAGTGGTGGTAGCTGCCAAGCCCCTTTTTTATTGTGGTGGTGATTGCTATGTCGGGGATGCTTTTGATATCTGGGGCCAAGGG	IGHD2-15	GGATATTGTAGTGGTGGTAGCTGC	IGHD2-21	TATTGTGGTGGTGATTGCTAT	24	21
D2-N	IGHV	IGHJ	CTRDSIPGRPSMVRGVIIKITPSYFDWYFDLW	32	AACCGAGGACACAGCCGTGTATTACTGTACTAGAGATTCGATACCTGGTCGACCCTCTATGGTTCGGGGAGTTATTATAAAAATCACCCCGAGCTATTTTGACTGGTACTTCGATCTCTGGGGCCGTGGC	IGHD3-10	CTATGGTTCGGGGAGTTATTATAA	IGHD3-9	TATTTTGACTGGT	24	13
D2-M	IGHV	IGHJ	CARDSRSTGTILPFAILTGYSHRGYYYGMDVW	32	AGCCGAGGACACGGCTGTGTACTACTGTGCGAGAGATAGCCGATCAACTGGAACGATCCTACCTTTCGCTATTTTGACTGGTTATTCTCACCGGGGGTATTACTACGGTATGGACGTCTGGGGCCAAGGG	IGHD1-1	CAACTGGAACGA	IGHD3-9	TATTTTGACTGGTTATT	12	17
D3-N	IGHV	IGHJ	CVSGRDRRGGIYYYDSSGYYYVLQLYNWFDPW	32	GCCCGAGGACATGGCTGTGTATTACTGTGTGAGTGGGAGAGATAGGAGAGGGGGGATTTATTACTATGATAGTAGTGGTTATTACTACGTCCTCCAGTTGTACAACTGGTTCGACCCCTGGGGCCAGGGA	IGHD3-22	TATTACTATGATAGTAGTGGTTATTACTAC	inv-IGHD1-1	TCCAGTTGTAC	30	11
D3-M	IGHV	IGHJ	CVRCSGYEILGSTITQPSSPQLDYFYYYMDVW	32	GGCTGAGGACACTGCCGTTTATTACTGTGTGAGATGTAGTGGTTATGAGATTCTTGGGTCGACAATCACCCAGCCCTCCAGTCCCCAGTTAGACTACTTCTACTACTACATGGACGTCTGGGGCAAAGGG	IGHD3-22	GTAGTGGTTAT	inv-IGHD7-27	TCCCCAGTTAG	11	11
D3-N	IGHV	IGHJ	CARSRGYDFWSGSPPGVFPEPKYYYYYYMDVW	32	ATCTGAGGACACGGCCGTGTATTACTGTGCGAGGTCCCGGGGTTACGATTTTTGGAGTGGTTCCCCCCCTGGGGTGTTCCCCGAACCAAAATACTACTACTACTACTACATGGACGTCTGGGGCAAAGGG	IGHD3-3	TTACGATTTTTGGAGTGGTT	inv-IGHD3-10	TCCCCGAACCA	20	11
326713	IGHV4-31	IGHJ6	ARMYYDILTGYYISPPAPSDIRLYYYYYYMDV	32	GCGAGAATGTATTACGATATTTTGACTGGTTATTATATTTCCCCGCCCGCACCGAGTGATATCCGGTTATACTACTACTACTACTACATGGACGTC	IGHD3-9	GTATTACGATATTTTGACTGGTTATTATA	inv-IGHD1-14	TCCGGTTATAC	29	11
326713	IGHV4-34	IGHJ6	ARMYYDILTGYYISPPAPSDIRLYYYYYYMDV	32	GCGAGAATGTATTACGATATTTTGACTGGTTATTATATTTCCCCGCCCGCACCGAGTGATATCCGGTTATACTACTACTACTACTACATGGACGTC	IGHD3-9	GTATTACGATATTTTGACTGGTTATTATA	inv-IGHD1-14	TCCGGTTATAC	29	11
D3-M	IGHV	IGHJ	CARDAARKSDFWSGHDLSDRSSYYNYYYMDVW	32	AGCCGAAGACACGGCTGTGTATTACTGTGCGAGAGATGCTGCCCGGAAGTCCGATTTTTGGAGTGGTCATGATTTGTCGGATCGTTCCAGTTACTACAATTACTACTACATGGACGTCTGGGGCAAAGGG	IGHD3-3	CGATTTTTGGAGTGGT	inv-IGHD1-20	TCGTTCCAGTTA	16	12
D3-M	IGHV	IGHJ	CARGSGSGYDPREAGNDYGESKYYYYYYMDVW	32	CGCCGCGGACACGGCTGTGTATTACTGTGCGCGAGGCTCGGGTAGTGGCTACGATCCGCGAGAAGCAGGAAATGACTACGGTGAAAGCAAGTACTACTACTACTACTACATGGACGTCTGGGGCAAAGGG	IGHD5-12	TAGTGGCTACGAT	IGHD4-17	TGACTACGGTGA	13	12
D3-M	IGHV	IGHJ	CARGSGSGYDPREVGNDYGETEYYYYYYMDVW	32	CGCCGCGGACACGGCTGTGTATTACTGTGCGCGAGGCTCGGGTAGTGGCTACGATCCGCGAGAAGTAGGAAATGACTACGGTGAAACCGAGTACTACTACTACTACTACATGGACGTCTGGGGCAAAGGG	IGHD5-12	TAGTGGCTACGAT	IGHD4-17	TGACTACGGTGA	13	12
D3-N	IGHV	IGHJ	CARVGDGYSSSWYLKLGLSLTTVTEGDWFDPW	32	ATCTGACGACACGGCCGTGTATTACTGTGCGAGAGTGGGGGATGGGTATAGCAGCAGCTGGTACCTAAAACTAGGACTATCTCTGACTACGGTGACAGAAGGAGACTGGTTCGACCCCTGGGGCCAGGGA	IGHD6-13	GGGTATAGCAGCAGCTGGTAC	IGHD4-17	TGACTACGGTGAC	21	13
D2-M	IGHV	IGHJ	CARGRVRFLDNHDYGDPRKSPGYYYYYGMDVW	32	CGCCGCGGACACGGCTGTGTATTACTGTGCGAGAGGCCGGGTACGATTTTTGGACAATCATGACTACGGTGACCCGAGGAAAAGTCCCGGTTACTACTACTACTACGGTATGGACGTCTGGGGCCAAGGG	IGHD3-3	TACGATTTTTGGA	IGHD4-17	TGACTACGGTGAC	13	13
D1-N	IGHV	IGHJ	CARLLTYSGYDSEYFDYGDFPGKYYYYGMDVW	32	AGCTGAGGACACGGCTGTGTATTACTGTGCGAGGCTCTTAACCTATAGTGGCTACGATTCGGAGTATTTTGACTACGGTGACTTCCCGGGGAAGTACTACTACTACGGTATGGACGTCTGGGGCCAAGGG	IGHD5-12	TATAGTGGCTACGATT	IGHD4-17	TGACTACGGTGACT	16	14
D3-N	IGHV	IGHJ	CAHSGDSGYDAHDYGDYFREEDYYYYYGMDVW	32	CCCTGTGGACACAGCCACATATTACTGTGCACACAGTGGGGATAGTGGCTACGATGCCCATGACTACGGTGACTATTTTCGCGAGGAGGATTACTACTACTACTACGGTATGGACGTCTGGGGCCAAGGG	IGHD5-12	ATAGTGGCTACGAT	IGHD4-17	TGACTACGGTGACTA	14	15
D3-N	IGHV	IGHJ	CARHPGAGEYCSGGSCYSVDMTTVTISSFDYW	32	GGCCTCGGACACCGCCATGTATTACTGTGCGAGACACCCGGGGGCGGGGGAATATTGTAGTGGTGGTAGCTGCTACTCCGTGGACATGACTACGGTGACTATTTCGTCGTTTGACTACTGGGGCCAGGGA	IGHD2-15	ATATTGTAGTGGTGGTAGCTGCTACTCC	IGHD4-17	TGACTACGGTGACTA	28	15
D1-N	IGHV	IGHJ	CARGGYCSGGSCYSTMTTVTNHYYYYYYMDVW	32	AGCCGAGGACACGGCTGTGTATTACTGTGCGAGGGGGGGTTATTGTAGTGGTGGTAGCTGCTACTCTACGATGACTACGGTGACTAACCATTACTACTACTACTACTACATGGACGTCTGGGGCAAAGGG	IGHD2-15	TATTGTAGTGGTGGTAGCTGCTACTC	IGHD4-17	TGACTACGGTGACTA	26	15
D1-N	IGHV	IGHJ	CARDSLDYCSGGSCYSEDDYGDYFKPRTFDYW	32	AGCCGAGGACACGGCTGTGTATTACTGTGCGAGAGATTCTTTAGATTATTGTAGTGGTGGTAGCTGCTACTCCGAGGATGACTACGGTGACTATTTCAAACCCCGGACTTTTGACTACTGGGGCCAGGGA	IGHD2-15	TATTGTAGTGGTGGTAGCTGCTACTCC	IGHD4-17	TGACTACGGTGACTA	27	15
D3-N	IGHV	IGHJ	CARQMDIVATIGIPNDYGDYSSGDGTQDFDYW	32	GGCCTCGGACACCGCCATGTATTACTGTGCGAGACAAATGGATATAGTGGCTACGATTGGTATCCCCAATGACTACGGTGACTATTCGTCGGGTGATGGCACACAGGATTTTGACTACTGGGGCCAGGGA	IGHD5-12	TGGATATAGTGGCTACGATT	IGHD4-17	TGACTACGGTGACTA	20	15
D2-N	IGHV	IGHJ	CVRGMSTKQQLVPHDYGDYLPNYYYYYGMDVW	32	AGCTGAGGACATGACCGTGTATTACTGTGTGAGAGGCATGAGCACCAAGCAGCAGCTGGTACCTCATGACTACGGTGACTACTTACCCAATTACTACTACTACTACGGTATGGACGTCTGGGGCCAAGGG	IGHD6-13	AGCAGCAGCTGGTAC	IGHD4-17	TGACTACGGTGACTAC	15	16
D3-N	IGHV	IGHJ	CARASAIVKLLGYCTGGVCYNDYGDYGWFDPW	32	AGCCGAGGACACGGCCGTGTATTACTGTGCGAGAGCTTCGGCGATCGTAAAATTACTAGGATATTGTACTGGTGGTGTATGCTATAATGACTACGGTGACTACGGTTGGTTCGACCCCTGGGGCCAGGGA	IGHD2-8	AGGATATTGTACTGGTGGTGTATGCTATA	IGHD4-17	TGACTACGGTGACTAC	29	16
326651	IGHV1-2	IGHJ6	ASKYTGYCSGGSCPESQDDYGDYGYYYYYMDV	32	GCTTCCAAATATACAGGATATTGTAGTGGTGGTAGCTGCCCTGAATCCCAAGATGACTACGGTGACTACGGCTACTACTACTACTACATGGACGTC	IGHD2-15	AGGATATTGTAGTGGTGGTAGCTGC	IGHD4-17	TGACTACGGTGACTAC	25	16
D3-N	IGHV	IGHJ	CTTGIQELGYCSGGSCYSYLTTVTTLSWFDPW	32	AACCGAGGACACAGCCGTGTATTACTGTACCACAGGGATCCAAGAGCTAGGATATTGTAGTGGTGGTAGCTGCTACTCCTATTTGACTACGGTGACTACGTTGAGCTGGTTCGACCCCTGGGGCCAGGGA	IGHD2-15	AGGATATTGTAGTGGTGGTAGCTGCTACTCC	IGHD4-17	TGACTACGGTGACTAC	31	16
326713	IGHV3-23	IGHJ6	AKEGIYCSGGSCYFDYGDYAPRLYYYYYGMDV	32	GCGAAAGAAGGAATATATTGTAGTGGTGGTAGCTGCTACTTTGACTACGGTGACTACGCCCCCCGACTTTACTACTACTACTACGGTATGGACGTC	IGHD2-15	ATATTGTAGTGGTGGTAGCTGCTACT	IGHD4-17	TGACTACGGTGACTAC	26	16
326713	IGHV3-30	IGHJ6	AKEGIYCSGGSCYFDYGDYAPRLYYYYYGMDV	32	GCGAAAGAAGGAATATATTGTAGTGGTGGTAGCTGCTACTTTGACTACGGTGACTACGCCCCCCGACTTTACTACTACTACTACGGTATGGACGTC	IGHD2-15	ATATTGTAGTGGTGGTAGCTGCTACT	IGHD4-17	TGACTACGGTGACTAC	26	16
326651	IGHV3-30	IGHJ4	ARVLRYCTNGVCSQRKDDYGDYEGGPYYYFDY	32	GCGAGGGTACTGCGATATTGTACTAATGGTGTATGCTCCCAAAGGAAAGATGACTACGGTGACTACGAGGGGGGGCCCTATTACTACTTTGACTAC	IGHD2-8	GATATTGTACTAATGGTGTATGCT	IGHD4-17	TGACTACGGTGACTAC	24	16
D3-N	IGHV	IGHJ	CARTPRVRYCSGGSCYSYDYGDYYYYYGMDVW	32	CCCTGTGGACACAGCCACATATTACTGTGCACGGACACCCCGAGTTAGATATTGTAGTGGTGGTAGCTGCTACTCTTATGACTACGGTGACTACTACTACTACTACGGTATGGACGTCTGGGGCCAAGGG	IGHD2-15	GATATTGTAGTGGTGGTAGCTGCTACTC	IGHD4-17	TGACTACGGTGACTAC	28	16
327059	IGHV4-31	IGHJ5	ARISGFPTTAYLGVPLGVAATHHDYGDYEPPS	32	GCGAGAATCAGTGGCTTCCCCACAACGGCGTACCTCGGGGTCCCGCTGGGGGTAGCTGCTACCCACCATGACTACGGTGACTACGAACCGCCGTCT	IGHD2-15	GGTAGCTGCTAC	IGHD4-17	TGACTACGGTGACTAC	12	16
327059	IGHV4-34	IGHJ5	ARISGFPTTAYLGVPLGVAATHHDYGDYEPPS	32	GCGAGAATCAGTGGCTTCCCCACAACGGCGTACCTCGGGGTCCCGCTGGGGGTAGCTGCTACCCACCATGACTACGGTGACTACGAACCGCCGTCT	IGHD2-15	GGTAGCTGCTAC	IGHD4-17	TGACTACGGTGACTAC	12	16
D2-N	IGHV	IGHJ	CARRNRGYSGYGDYGDYEAGGDYYYYYGMDVW	32	GGCCTCGGACACCGCCATGTATTACTGTGCGAGACGGAACCGTGGATATAGTGGCTACGGTGACTACGGTGACTACGAGGCGGGCGGGGATTACTACTACTACTACGGTATGGACGTCTGGGGCCAAGGG	IGHD5-12	GTGGATATAGTGGCTACG	IGHD4-17	TGACTACGGTGACTAC	18	16
D2-N	IGHV	IGHJ	CARVVATIQADDYGDYRGRLLPHYYYYGMDVW	32	AGCCGAGGACACGGCCGTGTATTACTGTGCGAGAGTCGTGGCTACGATTCAGGCGGATGACTACGGTGACTACCGGGGCCGTCTACTACCGCATTACTACTACTACGGTATGGACGTCTGGGGCCAAGGG	IGHD5-12	GTGGCTACGATT	IGHD4-17	TGACTACGGTGACTAC	12	16
D1-N	IGHV	IGHJ	CAREIVVAATTNVALTTVTTMGISTEYYFDYW	32	ATCTGACGACACGGCCGTGTATTACTGTGCGAGAGAGATTGTGGTAGCTGCTACGACAAACGTGGCTCTGACTACGGTGACTACAATGGGGATAAGTACTGAATACTACTTTGACTACTGGGGCCAGGGA	IGHD2-15	GTGGTAGCTGCTAC	IGHD4-17	TGACTACGGTGACTAC	14	16
326713	IGHV5-51	IGHJ6	ARCRGGGSCYPKYDYGDYAPAYEVPPPPHMDV	32	GCGAGATGTCGGGGTGGTGGTAGCTGCTACCCCAAGTATGACTACGGTGACTACGCCCCCGCATATGAGGTACCCCCGCCCCCCCATATGGACGTC	IGHD2-15	GTGGTGGTAGCTGCTAC	IGHD4-17	TGACTACGGTGACTAC	17	16
D3-N	IGHV	IGHJ	CARDGGEGGYSGYDVLHHDYGDYGLTGGIDYW	32	AGCCGAGGACACGGCCGTGTATTACTGTGCGAGAGACGGAGGTGAGGGGGGGTATAGTGGCTACGATGTCCTCCATCATGACTACGGTGACTACGGACTCACGGGGGGTATTGACTACTGGGGCCAGGGA	IGHD5-12	TATAGTGGCTACGAT	IGHD4-17	TGACTACGGTGACTAC	15	16
D2-N	IGHV	IGHJ	CARMGSSDPEYCSGGSCLDYGDYESVYGMDVW	32	ATCTGAGGACACGGCCGTGTATTACTGTGCGAGGATGGGCAGTTCCGATCCCGAGTATTGTAGTGGTGGTAGCTGCCTTGACTACGGTGACTACGAGAGTGTTTACGGTATGGACGTCTGGGGCCAAGGG	IGHD2-15	TATTGTAGTGGTGGTAGCTGC	IGHD4-17	TGACTACGGTGACTAC	21	16
D3-N	IGHV	IGHJ	CARAGYYCSGGSCFDYGDYVPPDYYYYYMDVW	32	AGCCGAGGACACGGCTGTGTATTACTGTGCGAGAGCAGGTTATTATTGTAGTGGTGGTAGCTGCTTTGACTACGGTGACTACGTCCCCCCGGACTACTACTACTACTACATGGACGTCTGGGGCAAAGGG	IGHD2-15	TATTGTAGTGGTGGTAGCTGCT	IGHD4-17	TGACTACGGTGACTAC	22	16
D2-N	IGHV	IGHJ	CARDWGYCSGGSCYGHDYGDYYPLYYYGMDVW	32	ATCTGAGGACACGGCCGTGTATTACTGTGCGAGAGATTGGGGTTATTGTAGTGGTGGTAGCTGCTACGGGCATGACTACGGTGACTACTACCCCCTCTACTACTACGGTATGGACGTCTGGGGCCAAGGG	IGHD2-15	TATTGTAGTGGTGGTAGCTGCTAC	IGHD4-17	TGACTACGGTGACTAC	24	16
D1-N	IGHV	IGHJ	CARDHSYCSGGSCYPGQPDDYGDYYYYGMDVW	32	AGCCGAGGACACGGCTGTGTATTACTGTGCGAGAGACCACTCCTATTGTAGTGGTGGTAGCTGCTACCCAGGCCAACCGGATGACTACGGTGACTACTACTACTACGGTATGGACGTCTGGGGCCAAGGG	IGHD2-15	TATTGTAGTGGTGGTAGCTGCTAC	IGHD4-17	TGACTACGGTGACTAC	24	16
D2-N	IGHV	IGHJ	CARVYCSGGSCYSQHDYGDYTRGLDVYYFDYW	32	CGCTGCGGACACGGCCGTGTATTACTGTGCGAGAGTCTATTGTAGTGGTGGTAGCTGCTACTCCCAACATGACTACGGTGACTACACGAGGGGTTTGGACGTATACTACTTTGACTACTGGGGCCAGGGA	IGHD2-15	TATTGTAGTGGTGGTAGCTGCTACTCC	IGHD4-17	TGACTACGGTGACTAC	27	16
D2-N	IGHV	IGHJ	CAHSAGYCSSTSCYGYDYGDYETSSKDAFDIW	32	CCCTGTGGACACAGCCACATATTACTGTGCACACAGCGCTGGATATTGTAGTAGTACCAGCTGCTATGGCTATGACTACGGTGACTACGAGACCTCCAGCAAAGATGCTTTTGATATCTGGGGCCAAGGG	IGHD2-2	TGGATATTGTAGTAGTACCAGCTGCTATG	IGHD4-17	TGACTACGGTGACTAC	29	16
D1-N	IGHV	IGHJ	CARGGEDVVVVAATREVSDYGDYYYYYYMDVW	32	AGCTGAGGACATGGCTGTGTATTACTGTGCGAGAGGGGGGGAGGATGTAGTGGTGGTAGCTGCTACTCGGGAGGTATCTGACTACGGTGACTACTACTACTACTACTACATGGACGTCTGGGGCAAAGGG	IGHD2-15	TGTAGTGGTGGTAGCTGCTACTC	IGHD4-17	TGACTACGGTGACTAC	23	16
326651	IGHV3-23	IGHJ4	AKDQPSYDYVWGSYRFFGLGGADYGDYTVRVY	32	GCGAAAGACCAACCCAGTTATGATTACGTTTGGGGGAGTTATCGTTTCTTCGGTCTCGGGGGGGCTGACTACGGTGACTACACCGTTCGGGTCTAC	IGHD3-16	TTATGATTACGTTTGGGGGAGTTATCGTT	IGHD4-17	TGACTACGGTGACTAC	29	16
D2-M	IGHV	IGHJ	CARGKKVVCSGGSCYSFSMTTVTTGYYYFDYW	32	AGCCGAGGACACGGCCGTGTATTACTGTGCGAGAGGAAAAAAGGTGGTTTGTAGTGGTGGTAGCTGCTACAGTTTTTCCATGACTACGGTGACTACCGGATATTACTACTTTGACTACTGGGGCCAGGGA	IGHD2-15	TTGTAGTGGTGGTAGCTGCTAC	IGHD4-17	TGACTACGGTGACTAC	22	16
D1-N	IGHV	IGHJ	CARDSCSGGSCYSHPQYDYGDYEPPHYGMDVW	32	AGCTGAGGACACGGCTGTGTATTACTGTGCGAGAGATTCTTGTAGTGGTGGTAGCTGCTACTCACACCCACAATATGACTACGGTGACTACGAACCTCCCCACTACGGTATGGACGTCTGGGGCCAAGGG	IGHD2-15	TTGTAGTGGTGGTAGCTGCTACTC	IGHD4-17	TGACTACGGTGACTAC	24	16
326713	IGHV4-39	IGHJ6	ARETADCSSTSCYTEGDDYGGSSYYYYYYMDV	32	GCGAGAGAAACGGCAGATTGTAGTAGTACCAGCTGCTATACCGAGGGAGATGACTACGGTGGCTCTAGTTACTACTACTACTACTACATGGACGTC	IGHD2-2	ATTGTAGTAGTACCAGCTGCTATACC	IGHD4-23	TGACTACGGTGG	26	12
D1-N	IGHV	IGHJ	CARDLGYCSGGSCRPFMTTVVHKYYYYGMDVW	32	AGCTGAGGACACGGCTGTGTATTACTGTGCGAGAGATCTAGGATATTGTAGTGGTGGTAGCTGCCGACCCTTTATGACTACGGTGGTACACAAATACTACTACTACGGTATGGACGTCTGGGGCCAAGGG	IGHD2-15	AGGATATTGTAGTGGTGGTAGCTGC	IGHD4-23	TGACTACGGTGGTA	25	14
326651	IGHV1-69	IGHJ5	ARGEKKDVLRYFDWLPWAIGDSSGYHYNWFDP	32	GCGAGAGGCGAAAAGAAGGACGTATTACGATATTTTGACTGGTTACCCTGGGCAATCGGTGATAGTAGTGGTTATCATTACAACTGGTTCGACCCC	IGHD3-9	GTATTACGATATTTTGACTGGTTA	IGHD3-22	TGATAGTAGTGGTTAT	24	16
326651	IGHV1-8	IGHJ5	ARGEKKDVLRYFDWLPWAIGDSSGYHYNWFDP	32	GCGAGAGGCGAAAAGAAGGACGTATTACGATATTTTGACTGGTTACCCTGGGCAATCGGTGATAGTAGTGGTTATCATTACAACTGGTTCGACCCC	IGHD3-9	GTATTACGATATTTTGACTGGTTA	IGHD3-22	TGATAGTAGTGGTTAT	24	16
326797	IGHV4-34	IGHJ6	ARDLVVATITGSSWWYAPGDSSGYISRYGMDV	32	GCGAGAGACCTAGTAGTGGCTACGATTACCGGGAGCAGTTGGTGGTACGCCCCCGGTGATAGTAGTGGTTATATTTCTCGTTACGGTATGGACGTC	IGHD5-12	TAGTGGCTACGATTAC	IGHD3-22	TGATAGTAGTGGTTAT	16	16
D3-M	IGHV	IGHJ	CTPANPPYDYVWGSYRLPALDSSGYHTNGGYW	32	AACCGAGGACACAGCCGTGTATTACTGTACCCCAGCCAACCCCCCTTATGATTACGTTTGGGGGAGTTATCGACTTCCCGCCCTTGATAGTAGTGGTTATCACACTAATGGGGGCTACTGGGGCCAGGGA	IGHD3-16	TTATGATTACGTTTGGGGGAGTTATCG	IGHD3-22	TGATAGTAGTGGTTAT	27	16
326780	IGHV3-33	IGHJ4	ARDSATVEEQWLVQFRWRDSSGYYMPKYYFDY	32	GCGAGAGATTCCGCTACGGTCGAAGAGCAGTGGCTGGTACAATTCCGCTGGCGTGATAGTAGTGGTTATTACATGCCTAAGTACTACTTTGACTAC	IGHD6-19	AGCAGTGGCTGGTAC	IGHD3-22	TGATAGTAGTGGTTATTAC	15	19
326780	IGHV3-33	IGHJ4	ARDSATVEEQWLVQFRWRDSSGYYMPKYYFDY	32	GCGAGAGATTCCGCTACGGTCGAAGAGCAGTGGCTGGTACAATTTCGCTGGCGTGATAGTAGTGGTTATTACATGCCTAAGTACTACTTTGACTAC	IGHD6-19	AGCAGTGGCTGGTAC	IGHD3-22	TGATAGTAGTGGTTATTAC	15	19
326713	IGHV3-23	IGHJ4	AKGALRTTVTTFDEKPLDSSGYYYSPGYYFDY	32	GCGAAAGGGGCCCTCCGGACTACGGTGACTACGTTTGATGAAAAACCGCTTGATAGTAGTGGTTATTACTACTCCCCTGGGTACTACTTTGACTAC	IGHD4-17	GACTACGGTGACTAC	IGHD3-22	TGATAGTAGTGGTTATTACTAC	15	22
326780	IGHV1-2	IGHJ5	AGPPDIVATIDGAHAERSYYFDSSGYYYVGWT	32	GCGGGACCTCCGGATATAGTGGCTACGATTGACGGGGCCCACGCGGAGCGTTCGTATTACTTTGATAGTAGTGGTTATTACTACGTGGGTTGGACC	IGHD5-12	GGATATAGTGGCTACGATT	IGHD3-22	TGATAGTAGTGGTTATTACTAC	19	22
326780	IGHV5-51	IGHJ5	AGPPDIVATIDGAHAERSYYFDSSGYYYVGWT	32	GCGGGACCTCCGGATATAGTGGCTACGATTGACGGGGCCCACGCGGAGCGTTCGTATTACTTTGATAGTAGTGGTTATTACTACGTGGGTTGGACC	IGHD5-12	GGATATAGTGGCTACGATT	IGHD3-22	TGATAGTAGTGGTTATTACTAC	19	22
D1-N	IGHV	IGHJ	CASLGGSCCRVIVVVITTSSYPGAYYYYMDVW	32	AGCCGAGGACACGGCCGTGTATTACTGTGCGAGCTTAGGTGGTAGCTGCTGCCGTGTGATAGTAGTGGTTATTACTACTTCATCATACCCTGGGGCCTACTACTACTACATGGACGTCTGGGGCAAAGGG	IGHD2-15	GGTGGTAGCTGCT	IGHD3-22	TGATAGTAGTGGTTATTACTAC	13	22
D103	IGHV3-23	IGHJ3	AKDPQGVYCSGGSCDASDYVWGSYPGLDAFDI	32	GCGAAAGACCCCCAGGGGGTATATTGTAGTGGTGGTAGCTGCGACGCTTCTGATTACGTTTGGGGGAGTTATCCCGGGTTAGATGCTTTTGATATC	IGHD2-15	ATATTGTAGTGGTGGTAGCTGC	IGHD3-16	TGATTACGTTTGGGGGAGTTATC	22	23
D103	IGHV3-23	IGHJ3	AKDPQGVYCSGGSCYSSDYVWGSYPGLDAFDI	32	GCGAAAGACCCCCAGGGGGTATATTGTAGTGGTGGTAGCTGCTACTCTTCTGATTACGTTTGGGGGAGTTATCCCGGGTTAGATGCTTTTGATATC	IGHD2-15	ATATTGTAGTGGTGGTAGCTGCTACTC	IGHD3-16	TGATTACGTTTGGGGGAGTTATC	27	23
326651	IGHV1-8	IGHJ5	ARLSRTYYDILTGYCDYVWGSYRRRIGSEIDP	32	GCGAGGTTGTCGAGAACGTATTACGATATTTTGACTGGTTATTGTGATTACGTTTGGGGGAGTTATCGCCGGCGTATAGGAAGTGAGATCGACCCC	IGHD3-9	GTATTACGATATTTTGACTGGTTATT	IGHD3-16	TGATTACGTTTGGGGGAGTTATCG	26	24
326650	IGHV1-18	IGHJ4	ARGGRITIFGVVIDSDYVWGSYRPAPTYYFDY	32	GCGAGAGGTGGACGTATTACGATTTTTGGAGTGGTTATTGACAGTGATTACGTTTGGGGGAGTTATCGCCCCGCTCCTACTTACTACTTTGACTAC	IGHD3-3	GTATTACGATTTTTGGAGTGGTTATT	IGHD3-16	TGATTACGTTTGGGGGAGTTATCG	26	24
D1-N	IGHV	IGHJ	CARDKGEGDVVVPAAIGDYVWGSYRRWGMDVW	32	AGCCGAGGACACGGCTGTGTATTACTGTGCGAGAGATAAAGGAGAAGGGGATGTAGTAGTACCAGCTGCTATAGGTGATTACGTTTGGGGGAGTTATCGCCGCTGGGGTATGGACGTCTGGGGCCAAGGG	IGHD2-2	TGTAGTAGTACCAGCTGCTATA	IGHD3-16	TGATTACGTTTGGGGGAGTTATCG	22	24
326713	IGHV4-59	IGHJ1	ARGANGSGIDFKEEGDYVWGSYRSVSAEYFQH	32	GCGAGAGGGGCCAATGGTTCGGGGATTGACTTTAAAGAGGAGGGTGATTACGTTTGGGGGAGTTATCGTTCCGTTTCCGCTGAATACTTCCAGCAC	IGHD3-10	ATGGTTCGGGGA	IGHD3-16	TGATTACGTTTGGGGGAGTTATCGTT	12	26
326651	IGHV3-21	IGHJ4	ARGPLHNPSRIYSSSWLGDYVWGSYRSTYFDY	32	GCGAGAGGTCCCCTCCATAACCCGTCTCGTATATATAGCAGCAGCTGGTTGGGTGATTACGTTTGGGGGAGTTATCGTTCGACGTACTTTGACTAC	IGHD6-13	TATAGCAGCAGCTGGT	IGHD3-16	TGATTACGTTTGGGGGAGTTATCGTT	16	26
326651	IGHV3-48	IGHJ4	ARGPLHNPSRIYSSSWLGDYVWGSYRSTYFDY	32	GCGAGAGGTCCCCTCCATAACCCGTCTCGTATATATAGCAGCAGCTGGTTGGGTGATTACGTTTGGGGGAGTTATCGTTCGACGTACTTTGACTAC	IGHD6-13	TATAGCAGCAGCTGGT	IGHD3-16	TGATTACGTTTGGGGGAGTTATCGTT	16	26
D1-N	IGHV	IGHJ	CAKGFLGYCSSTSCYMWDGYSGYDVTDAFDIW	32	AGCCGAGGACACGGCCGTATATTACTGTGCGAAAGGCTTTCTAGGATATTGTAGTAGTACCAGCTGCTATATGTGGGATGGATATAGTGGCTACGATGTGACAGATGCTTTTGATATCTGGGGCCAAGGG	IGHD2-2	AGGATATTGTAGTAGTACCAGCTGCTATA	IGHD5-12	TGGATATAGTGGCTACGAT	29	19
D1-N	IGHV	IGHJ	CARGRGRYCSSTSCYMDIVATIRLGEWYFDYW	32	CGCCGCGGACACGGCTGTGTATTACTGTGCGAGAGGCCGGGGAAGATATTGTAGTAGTACCAGCTGCTATATGGATATAGTGGCTACGATCCGCCTCGGGGAGTGGTACTTTGACTACTGGGGCCAGGGA	IGHD2-2	GATATTGTAGTAGTACCAGCTGCTATA	IGHD5-12	TGGATATAGTGGCTACGAT	27	19
326713	IGHV3-23	IGHJ5	ARAPEYCSSTSCYTGNMGATARAKGRAGWFDP	32	GCGAGAGCCCCGGAATATTGTAGTAGTACCAGCTGCTATACGGGCAACATGGGAGCTACTGCGCGCGCAAAGGGGCGCGCGGGCTGGTTCGACCCC	IGHD2-2	ATATTGTAGTAGTACCAGCTGCTATAC	IGHD1-26	TGGGAGCTACT	27	11
326651	IGHV3-23	IGHJ4	AKVATKRGGDGYNSAFLGATSLGGVPVFGFDY	32	GCGAAAGTTGCGACCAAAAGAGGAGGAGATGGCTACAATTCTGCCTTTTTGGGAGCTACTTCTTTGGGCGGCGTGCCGGTCTTCGGTTTTGACTAC	IGHD5-24	GAGATGGCTACAATT	IGHD1-26	TGGGAGCTACT	15	11
326650	IGHV4-30-2	IGHJ4	ARAYYRYYYDSSGYRATNGSYLVGDLTYYFDY	32	GCCAGAGCATACTATCGGTATTACTATGATAGTAGTGGTTATCGAGCCACAAATGGGAGCTACTTGGTTGGCGACCTTACTTACTACTTTGACTAC	IGHD3-22	GTATTACTATGATAGTAGTGGTTAT	IGHD1-26	TGGGAGCTACT	25	11
D1-N	IGHV	IGHJ	CARHPYCSGGSCYSRRSMGATGPSDFYYMDVW	32	GGCCTCGGACACCGCCATGTATTACTGTGCGAGACATCCCTATTGTAGTGGTGGTAGCTGCTACTCTCGTCGGAGCATGGGAGCTACTGGACCCTCCGACTTCTACTACATGGACGTCTGGGGCAAAGGG	IGHD2-15	TATTGTAGTGGTGGTAGCTGCTACTC	IGHD1-26	TGGGAGCTACT	26	11
D3-N	IGHV	IGHJ	CAKDGGFSIGVVRGVIVWELLPPYYYYGMDVW	32	AGCCGAGGACACGGCCGTATATTACTGTGCGAAAGATGGTGGGTTCTCTATCGGGGTGGTTCGGGGAGTTATTGTATGGGAGCTACTGCCCCCGTACTACTACTACGGTATGGACGTCTGGGGCCAAGGG	IGHD3-10	TGGTTCGGGGAGTTATT	IGHD1-26	TGGGAGCTACT	17	11
326650	IGHV4-59	IGHJ2	ARHTTYSSGRIEMGATKMGSLESLDSYWYFDL	32	GCGAGACATACTACGTATAGCAGTGGCCGTATTGAGATGGGAGCTACTAAGATGGGTTCGCTTGAGTCCCTGGACTCATACTGGTACTTCGATCTC	IGHD6-19	GTATAGCAGTGGC	IGHD1-26	TGGGAGCTACTA	13	12
D1-N	IGHV	IGHJ	CAKAHRGEQGYSSSWYISSVVTRWYYYGMDVW	32	AGCTGAGGACACGGCTGTGTATTACTGTGCGAAAGCCCACCGGGGGGAGCAAGGGTATAGCAGCAGCTGGTATATTTCATCGGTCGTCACAAGATGGTACTACTACGGTATGGACGTCTGGGGCCAAGGG	IGHD6-13	GGGTATAGCAGCAGCTGGTA	inv-IGHD2-2	TGGTACTACTAC	20	12
D3-M	IGHV	IGHJ	CAKDCVGGLGYSSSWYGLRETGGWYYYGMDVW	32	AGCCGAGGACACGGCCGTATATTACTGTGCGAAAGATTGCGTCGGGGGTCTGGGGTATAGCAGCAGCTGGTACGGGCTCCGGGAAACCGGGGGGTGGTACTACTACGGTATGGACGTCTGGGGCCAAGGG	IGHD6-13	GGGTATAGCAGCAGCTGGTAC	inv-IGHD2-2	TGGTACTACTAC	21	12
D3-N	IGHV	IGHJ	CARDPVDTGYSGYDFLVAATPKTYYYYYMDVW	32	AGACGAGGACACGGCTGTGTATTACTGTGCGAGAGATCCTGTAGATACCGGATATAGTGGCTACGATTTCCTGGTAGCTGCTACTCCTAAAACATACTACTACTACTACATGGACGTCTGGGGCAAAGGG	IGHD5-12	GGATATAGTGGCTACGATT	IGHD2-15	TGGTAGCTGCTACTCC	19	16
326651	IGHV4-34	IGHJ4	ARHKRARPPPNAKYGSGSYPMAMVTAVYYFDY	32	GCGAGACATAAAAGAGCGCGACCCCCGCCTAATGCAAAGTATGGTTCGGGGAGTTACCCTATGGCTATGGTGACTGCTGTCTACTACTTTGACTAC	IGHD3-10	TATGGTTCGGGGAGTTA	IGHD2-21	TGGTGACTGCT	17	11
D3-M	IGHV	IGHJ	CARDREYYDFWSGYYLHQRMVTATSPNWFDPW	32	CGCCGCGGACACGGCTGTGTATTACTGTGCGAGAGATCGGGAGTATTACGATTTTTGGAGTGGTTATTATTTGCATCAGCGAATGGTGACTGCTACCTCACCGAACTGGTTCGACCCCTGGGGCCAGGGA	IGHD3-3	GTATTACGATTTTTGGAGTGGTTATTAT	IGHD2-21	TGGTGACTGCTA	28	12
D3-N	IGHV	IGHJ	CFVATIFGVDPHGDCCGGTKHPPVYYYYMDVW	32	ATCTGAAGACATGGTCGTGTATTCCTGTTTTGTCGCTACGATTTTTGGAGTGGACCCCCATGGTGATTGCTGTGGGGGAACCAAACACCCCCCGGTCTACTACTACTACATGGACGTCTGGGGCAAAGGG	IGHD3-3	TACGATTTTTGGAGTGG	IGHD2-21	TGGTGATTGCT	17	11
D2-N	IGHV	IGHJ	CAFTNSAYYYGSGTERDCIFGDCYSGPRTDYW	32	ATCTGAGGACACGGCCGTGTATTACTGCGCCTTTACTAACTCGGCGTATTACTATGGTTCAGGGACCGAAAGAGATTGTATTTTTGGTGATTGCTATTCCGGCCCTAGAACTGACTACTGGGGCCAGGGA	IGHD3-10	GTATTACTATGGTTC	IGHD2-21	TGGTGATTGCTATTCC	15	16
D2-N	IGHV	IGHJ	CAGTSIAARRGMVVAAAGGSVFLPTEYYFDYW	32	CGCAGCGGACACGGCCGTGTATTACTGTGCCGGAACGAGTATAGCAGCTCGTCGGGGGATGGTGGTAGCTGCAGCGGGGGGAAGTGTTTTTCTCCCCACAGAATACTACTTTGACTACTGGGGCCAGGGA	IGHD6-6	GAGTATAGCAGCTCGTC	IGHD2-15	TGGTGGTAGCTGC	17	13
327059	IGHV1-18	IGHJ6	ARVSETALTNSGYENQPFFGGSCYLCYYGMDV	32	GCGAGAGTCTCGGAAACGGCCCTAACGAATAGTGGCTACGAAAATCAACCTTTCTTTGGTGGTAGCTGCTATTTGTGTTACTACGGTATGGACGTC	IGHD5-12	ATAGTGGCTACGA	IGHD2-15	TGGTGGTAGCTGCTA	13	15
D1-N	IGHV	IGHJ	CARDGLGYSGYDGPMVVAASRHYYYYYGMDVW	32	AGCCGAGGACACGGCTGTGTATTACTGTGCGAGAGATGGGTTAGGATATAGTGGCTACGATGGTCCAATGGTGGTAGCTGCTAGTCGTCATTACTACTACTACTACGGTATGGACGTCTGGGGCCAAGGG	IGHD5-12	GGATATAGTGGCTACGAT	IGHD2-15	TGGTGGTAGCTGCTA	18	15
326780	IGHV4-59	IGHJ6	ARSGHCTGWGQVATIDGGSCYDFGYYYYGMDV	32	GCGAGATCGGGGCACTGTACCGGGTGGGGGCAAGTGGCTACGATAGATGGTGGTAGCTGCTACGACTTTGGCTACTACTACTACGGTATGGACGTC	IGHD5-12	AGTGGCTACGAT	IGHD2-15	TGGTGGTAGCTGCTAC	12	16
D1-N	IGHV	IGHJ	CARGGCSGYDCPIWCNGGSCYSDHYYYYMDVW	32	AGCTGAGGACACGGCTGTGTATTACTGTGCGAGAGGAGGATGTAGTGGCTACGATTGCCCGATATGGTGTAATGGTGGTAGCTGCTACTCGGATCACTACTACTACTACATGGACGTCTGGGGCAAAGGG	IGHD5-12	TAGTGGCTACGATT	IGHD2-15	TGGTGGTAGCTGCTACTC	14	18
D1-N	IGHV	IGHJ	CARGGGPLGYCSGGSCYSFGGDYYYYYYMDVW	32	ATCTGACGACACGGCCGTGTATTACTGTGCGAGAGGAGGGGGGCCTCTAGGATATTGTAGTGGTGGTAGCTGCTACTCCTTTGGTGGTGACTACTACTACTACTACTACATGGACGTCTGGGGCAAAGGG	IGHD2-15	AGGATATTGTAGTGGTGGTAGCTGCTACTCC	IGHD2-21	TGGTGGTGACT	31	11
326651	IGHV3-21	IGHJ3	ARGGGYFDWLLPLDPSFLGSGTHRSDNDAFDI	32	GCGAGAGGGGGGGGATATTTTGACTGGTTATTGCCCCTCGATCCATCTTTTCTTGGTTCGGGGACACACAGATCGGATAATGATGCTTTTGATATC	IGHD3-9	GATATTTTGACTGGTTATT	IGHD3-10	TGGTTCGGGGA	19	11
D2-M	IGHV	IGHJ	CVRNQQWWVVAATLVRGRNVNRELNRCYFDYW	32	AGCTGAGGACATGACCGTGTATTACTGTGTGAGGAATCAACAGTGGTGGGTGGTAGCTGCTACTTTGGTTCGGGGAAGAAACGTAAATCGAGAATTAAACCGATGCTACTTTGACTACTGGGGCCAGGGA	IGHD2-15	GGTGGTAGCTGCTACT	IGHD3-10	TGGTTCGGGGA	16	11
D3-M	IGHV	IGHJ	CARQDSYYDFWSGMKEGWFGEGGGPGYGMDVW	32	ATCTGAAGACACGGCTGTGTATTACTGTGCGAGACAGGACTCGTATTACGATTTTTGGAGTGGTATGAAGGAGGGTTGGTTCGGGGAAGGAGGGGGCCCGGGCTACGGTATGGACGTCTGGGGCCAAGGG	IGHD3-3	GTATTACGATTTTTGGAGTGGT	IGHD3-10	TGGTTCGGGGA	22	11
D1-N	IGHV	IGHJ	CARGLIVPAAIRPRWFGEIIPPRPQLDAFDIW	32	TGCCGCAGACACGGCCGTGTATTACTGTGCCAGAGGACTTATAGTACCAGCTGCTATAAGGCCCAGGTGGTTCGGGGAAATTATTCCACCGAGACCACAATTGGATGCTTTTGATATCTGGGGCCAAGGG	IGHD2-2	TAGTACCAGCTGCTATA	IGHD3-10	TGGTTCGGGGA	17	11
D1-N	IGHV	IGHJ	CARARGYCSSTSCYDKYGGSGSRFSHWYFDLW	32	TGCCGCAGACACGGCCGTGTATTACTGTGCCAGAGCCCGAGGATATTGTAGTAGTACCAGCTGCTATGACAAATACGGTGGTTCGGGGAGCCGATTCTCCCACTGGTACTTCGATCTCTGGGGCCGTGGC	IGHD2-2	AGGATATTGTAGTAGTACCAGCTGCTATG	IGHD3-10	TGGTTCGGGGAG	29	12
326650	IGHV1-18	IGHJ4	ARDRSAHQASIHYDFWSGYYSSRGGSGSSHDY	32	GCGAGAGATCGTTCTGCTCATCAAGCGTCAATCCATTACGATTTTTGGAGTGGTTATTATAGTTCGCGGGGTGGTTCGGGGAGTTCGCATGACTAC	IGHD3-3	ATTACGATTTTTGGAGTGGTTATTATA	IGHD3-10	TGGTTCGGGGAGTT	27	14
326651	IGHV4-59	IGHJ6	ARGGDCSSTSCYIDWFGEFTKFRYDYYYYMDV	32	GCGAGAGGAGGAGATTGTAGTAGTACCAGCTGCTATATCGATTGGTTCGGGGAGTTCACGAAGTTTCGATATGACTACTACTACTACATGGACGTC	IGHD2-2	ATTGTAGTAGTACCAGCTGCTATA	IGHD3-10	TGGTTCGGGGAGTT	24	14
326713	IGHV1-69	IGHJ6	AIWGDCSSTSCYKFLGGSGSYYNYYYYYYMDV	32	GCGATTTGGGGGGATTGTAGTAGTACCAGCTGCTATAAGTTCCTTGGTGGTTCGGGGAGTTATTATAATTACTACTACTACTACTACATGGACGTC	IGHD2-2	ATTGTAGTAGTACCAGCTGCTATA	IGHD3-10	TGGTTCGGGGAGTTATTATAA	24	21
D1-N	IGHV	IGHJ	CARGPYDFWSGYRPGRGSGSYYKGDYYYMDVW	32	CGCTGCGGACACGGCCGTGTATTACTGTGCGAGAGGGCCTTACGATTTTTGGAGTGGTTATCGGCCCGGGCGTGGTTCGGGGAGTTATTATAAAGGCGACTACTACTACATGGACGTCTGGGGCAAAGGG	IGHD3-3	TTACGATTTTTGGAGTGGTTAT	IGHD3-10	TGGTTCGGGGAGTTATTATAA	22	21
326650	IGHV3-21	IGHJ4	ARDGSKYYDFWSGYYDVLMVYATNTGPYYFDY	32	GCGAGAGATGGATCCAAGTATTACGATTTTTGGAGTGGTTATTATGATGTACTAATGGTGTATGCTACGAATACCGGCCCCTACTACTTTGACTAC	IGHD3-3	GTATTACGATTTTTGGAGTGGTTATTAT	IGHD2-8	TGTACTAATGGTGTATGCTA	28	20
326650	IGHV3-74	IGHJ4	ARDGSKYYDFWSGYYDVLMVYATNTGPYYFDY	32	GCGAGAGATGGATCCAAGTATTACGATTTTTGGAGTGGTTATTATGATGTACTAATGGTGTATGCTACGAATACCGGCCCCTACTACTTTGACTAC	IGHD3-3	GTATTACGATTTTTGGAGTGGTTATTAT	IGHD2-8	TGTACTAATGGTGTATGCTA	28	20
326650	IGHV4-59	IGHJ4	ARDGSKYYDFWSGYYDVLMVYATNTGPYYFDY	32	GCGAGAGATGGATCCAAGTATTACGATTTTTGGAGTGGTTATTATGATGTACTAATGGTGTATGCTACGAATACCGGCCCCTACTACTTTGACTAC	IGHD3-3	GTATTACGATTTTTGGAGTGGTTATTAT	IGHD2-8	TGTACTAATGGTGTATGCTA	28	20
D3-M	IGHV	IGHJ	CARTKVRGYSGYDYRGSLCSGGSCYSGGIDYW	32	GGCTGAGGATACCGCCGTTTATTACTGTGCGAGGACGAAGGTGCGTGGATATAGTGGCTACGATTATCGAGGTTCTCTATGTAGTGGTGGTTCCTGCTATTCCGGAGGGATAGACTACTGGGGCCAGGGA	IGHD5-12	GTGGATATAGTGGCTACGATTA	IGHD2-15	TGTAGTGGTGGT	22	12
D3-M	IGHV	IGHJ	CAKTRSRGYSGYDYWGSVCSGGPCYSGGIDYW	32	GACTGATGACACTGCCGTCTATTACTGTGCGAAAACGAGATCACGTGGATATAGTGGCTACGATTATTGGGGCTCTGTATGTAGTGGTGGTCCCTGCTACTCCGGAGGGATAGACTACTGGGGCCAGGGA	IGHD5-12	GTGGATATAGTGGCTACGATTA	IGHD2-15	TGTAGTGGTGGT	22	12
D3-M	IGHV	IGHJ	CARTKVRGYSGYDYRGSVCSGGTCYSGGIDYW	32	GGCTGAGGACACTGCCGTGTATTACTGTGCGAGAACGAAGGTGCGTGGATATAGCGGCTACGATTATCGAGGTTCTGTATGTAGTGGTGGTACCTGCTATTCCGGAGGGATAGACTACTGGGGCCAGGGA	IGHD5-12	GGCTACGATTA	IGHD2-15	TGTAGTGGTGGTA	11	13
D3-M	IGHV	IGHJ	CTRTKVRGYSVYDYPGSLCSGGTCYSGVIDYW	32	GGCTGAGGATACCGCCGTATATTACTGTACGAGAACGAAGGTGCGTGGATATAGTGTCTACGATTATCCAGGTTCTCTATGTAGTGGTGGTACCTGCTATTCCGGAGTGATAGACTACTGGGGCCAGGGA	IGHD5-12	GTGGATATAGTG	IGHD2-15	TGTAGTGGTGGTA	12	13
D3-M	IGHV	IGHJ	CARTKLRGYSGYDYRGSICSGGTCYSGGIDYR	32	GGCTGAGGACACTGCCGTGTATTACTGTGCGAGAACGAAGCTACGTGGATATAGTGGCTACGATTATCGAGGTTCTATATGTAGTGGTGGTACCTGCTACTCCGGAGGGATAGACTACCGGGGCCAGGGA	IGHD5-12	GTGGATATAGTGGCTACGATTA	IGHD2-15	TGTAGTGGTGGTA	22	13
D3-M	IGHV	IGHJ	CARTKLRGYSGYDYRGSVCSGGTCYSGGIDYW	32	AACTGAGGACGCTGCCGTGTATTACTGTGCGAGAACGAAGCTACGTGGATATAGTGGCTACGATTATCGCGGTTCTGTATGTAGTGGTGGTACCTGCTACTCCGGAGGGATAGACTACTGGGGCCAGGGA	IGHD5-12	GTGGATATAGTGGCTACGATTA	IGHD2-15	TGTAGTGGTGGTA	22	13
D3-M	IGHV	IGHJ	CARTKVRGYSGYDYRGSLCSGGTCYSGGIDYW	32	GACTGAGGATGCCGCCGTATATTACTGTGCGAGAACGAAGGTGCGTGGATATAGTGGCTACGATTATCGAGGTTCTCTATGTAGTGGTGGTACCTGCTATTCCGGAGGGATAGACTACTGGGGCCAGGGA	IGHD5-12	GTGGATATAGTGGCTACGATTA	IGHD2-15	TGTAGTGGTGGTA	22	13
D3-M	IGHV	IGHJ	CARTKVRGYSGYDYRGSLCSGGTCYSGGIDYW	32	GGCTGACGATACCGCCGTATATTACTGTGCGAGAACGAAGGTGCGTGGATATAGTGGCTACGATTATCGAGGTTCTCTATGTAGTGGTGGTACCTGCTATTCCGGAGGGATAGACTACTGGGGCCAGGGA	IGHD5-12	GTGGATATAGTGGCTACGATTA	IGHD2-15	TGTAGTGGTGGTA	22	13
D3-M	IGHV	IGHJ	CARTKVRGYSGYDYRGSLCSGGTCYSGGIDYW	32	GGCTGAGGATACCGCCGTATATTACTGTGCGAGAACGAAGGTGCGTGGATATAGTGGCTACGATTATCGAGGTTCTCTATGTAGTGGTGGTACCTGCTATTCCGGAGGGATAGACTACTGGGGCCAGGGA	IGHD5-12	GTGGATATAGTGGCTACGATTA	IGHD2-15	TGTAGTGGTGGTA	22	13
D3-M	IGHV	IGHJ	CARTKVRGYSGYDYRGSLCSGGTCYSGGIDYW	32	GGCTGAGGATACCGCCGTTTATTACTGTGCGAGGACGAAGGTGCGTGGATATAGTGGCTACGATTATCGAGGTTCTCTATGTAGTGGTGGTACCTGCTATTCCGGAGGGATAGACTACTGGGGCCAGGGA	IGHD5-12	GTGGATATAGTGGCTACGATTA	IGHD2-15	TGTAGTGGTGGTA	22	13
D3-M	IGHV	IGHJ	CARTKVRGYSGYDYRGSLCSGGTCYSGGIDYW	32	GGCTGCGCATAACGCCGTATAGTACTGTGCGAGAACGAAGGTGCGTGGATATAGTGGCTACGATTATCGAGGTTCTCTATGTAGTGGTGGTACCTGCTATTCCGGAGGGATAGACTACTGGGGCCAGGGA	IGHD5-12	GTGGATATAGTGGCTACGATTA	IGHD2-15	TGTAGTGGTGGTA	22	13
D3-M	IGHV	IGHJ	CARTKVRGYSGYDYRGSVCSGGTCYSGRIDYW	32	GGCTGAGGATACCGCCGTGTATTACTGTGCGAGAACGAAGGTGCGTGGATATAGTGGCTACGATTATCGAGGTTCTGTATGTAGTGGTGGTACCTGCTATTCCGGAAGGATAGACTACTGGGGCCAGGGA	IGHD5-12	GTGGATATAGTGGCTACGATTA	IGHD2-15	TGTAGTGGTGGTA	22	13
D3-N	IGHV	IGHJ	CARTKVRGYSGYDYRGSLCSGGTCYSGGIDYW	32	GGCTGAGGATACCGCCGTTTATTACTGTGCGAGGACGAAGGTGCGTGGATATAGTGGCTACGATTATCGAGGTTCTCTATGTAGTGGTGGTACCTGCTATTCCGGAGGGATAGACTACTGGGGCCAGGGA	IGHD5-12	GTGGATATAGTGGCTACGATTA	IGHD2-15	TGTAGTGGTGGTA	22	13
D3-M	IGHV	IGHJ	CAKTRSRGYSGYDYWGSVCSGGTCYSGGIDYW	32	GACTGAGGACACTGCCGTGTATTACTGTGCGAAAACGAGATCACGTGGATATAGTGGCTACGATTATTGGGGCTCTGTATGTAGTGGTGGTACCTGCTACTCCGGAGGGATAGACTACTGGGGCCAGGGA	IGHD5-12	GTGGATATAGTGGCTACGATTA	IGHD2-15	TGTAGTGGTGGTA	22	13
D2-N	IGHV	IGHJ	CARHVGAAAGYPCSGGSCYPLYYYYYYGMDVW	32	GGCCTCGGACACCGCCATGTATTACTGTGCGAGACATGTGGGGGCAGCAGCTGGGTACCCCTGTAGTGGTGGTAGCTGTTACCCTTTGTATTACTACTACTACTACGGTATGGACGTCTGGGGCCAAGGG	IGHD6-13	GCAGCAGCTGG	IGHD2-15	TGTAGTGGTGGTAGCTG	11	17
D3-M	IGHV	IGHJ	CARTKLRGYSGYDYRGSVCSGGSCDSGGIDYW	32	GGCTGAGGACACAGCCGTATATTACTGTGCGAGAACGAAACTACGTGGATATAGTGGCTACGATTATCGAGGTTCTGTATGTAGTGGTGGTAGCTGTGACTCTGGAGGGATAGACTACTGGGGCCAGGGG	IGHD5-12	GTGGATATAGTGGCTACGATTA	IGHD2-15	TGTAGTGGTGGTAGCTG	22	17
D3-M	IGHV	IGHJ	CARTKLRGYSGYDYRGSVCSGGSCDSGGIDYW	32	GGCTGAGGACACTGCCGTGTATTACTGTGCGAGAACGAAACTACGTGGATATAGTGGCTACGATTATCGAGGTTCTGTATGTAGTGGTGGTAGCTGTGACTCTGGAGGGATAGACTACTGGGGCCAGGGA	IGHD5-12	GTGGATATAGTGGCTACGATTA	IGHD2-15	TGTAGTGGTGGTAGCTG	22	17
326651	IGHV1-2	IGHJ4	ARGSSPPLYCTNGVRAERLVSNNYCSGGSCDY	32	GCGAGAGGGTCGTCCCCCCCCCTCTATTGTACTAATGGTGTAAGGGCCGAACGATTGGTTTCCAATAATTACTGTAGTGGTGGTAGCTGTGACTAC	IGHD2-8	TATTGTACTAATGGTGTA	IGHD2-15	TGTAGTGGTGGTAGCTG	18	17
D2-M	IGHV	IGHJ	CARHKGRITMVKEKTKHCSGGSCRYPNWFDPW	32	CGCCGCAGACACGACTGTCTATTCCTGTGCGAGACATAAGGGCCGTATTACTATGGTTAAGGAAAAAACGAAACACTGTAGTGGTGGTAGCTGCCGCTACCCAAACTGGTTCGACCCCTGGGGCCAGGGA	IGHD3-10	GTATTACTATGGTT	IGHD2-15	TGTAGTGGTGGTAGCTGC	14	18
D2-M	IGHV	IGHJ	CARHKGRITMVQEKTKHCSGGSCRYPNWFDPW	32	CGCCGCAGACACGGCTGTGTATTACTGTGCGAGACATAAGGGCCGTATTACTATGGTTCAGGAAAAAACGAAACACTGTAGTGGTGGTAGCTGCCGCTACCCAAACTGGTTCGACCCCTGGGGCCAGGGA	IGHD3-10	GTATTACTATGGTTC	IGHD2-15	TGTAGTGGTGGTAGCTGC	15	18
D3-N	IGHV	IGHJ	CAKRPPTALAARPSPREKTVPIRVVVVAASNW	32	AGCCGAGGACACGGCCGTATATTACTGTGCGAAACGACCCCCCACTGCCCTAGCAGCTCGTCCGTCCCCGCGGGAAAAGACGGTCCCCATACGTGTAGTGGTGGTAGCTGCTTCCAACTGGGGCCAGGGA	IGHD6-6	TAGCAGCTCGTCC	IGHD2-15	TGTAGTGGTGGTAGCTGCT	13	19
D3-N	IGHV	IGHJ	CAKDRGGRYSGYDYVGDVVVVAAPAGAAFDIW	32	AGCCGAGGACACGGCCGTATATTACTGTGCGAAAGATCGAGGGGGGAGGTATAGTGGCTACGATTACGTTGGAGATGTAGTGGTGGTAGCTGCTCCAGCCGGAGCCGCTTTTGATATCTGGGGCCAAGGG	IGHD5-12	TATAGTGGCTACGATTAC	IGHD2-15	TGTAGTGGTGGTAGCTGCT	18	19
D3-M	IGHV	IGHJ	CARTKLRGYSGYDYRGSVCSGGSCYSGGIDYW	32	GGCTGAGGACACTGCCATATATTACTGTGCGAGAACGAAGCTACGTGGATATAGTGGCTACGATTATCGAGGTTCTGTATGTAGTGGTGGTAGCTGCTATTCCGGAGGGATAGACTACTGGGGCCAGGGA	IGHD5-12	GTGGATATAGTGGCTACGATTA	IGHD2-15	TGTAGTGGTGGTAGCTGCTA	22	20
326650	IGHV1-69	IGHJ3	ARAIQYCTNGVCYVCSGGSCYADAAEEDAFDI	32	GCGAGAGCCATCCAATATTGTACTAATGGTGTATGCTATGTATGTAGTGGTGGTAGCTGCTACGCTGATGCGGCTGAAGAAGATGCTTTTGATATC	IGHD2-8	ATATTGTACTAATGGTGTATGCTAT	IGHD2-15	TGTAGTGGTGGTAGCTGCTAC	25	21
D2-M	IGHV	IGHJ	CARSTQSPPCSGGSCYSARWTDYYYYYGMDVW	32	GGCCTCGGACACCGCCATGTATTACTGTGCGAGATCAACCCAATCACCACCGTGTAGTGGTGGTAGCTGCTACTCGGCCAGGTGGACCGATTACTACTACTACTACGGTATGGACGTCTGGGGCCAAGGG	inv-IGHD2-21	CAATCACCACC	IGHD2-15	TGTAGTGGTGGTAGCTGCTACTC	11	23
D1-N	IGHV	IGHJ	CARGKNQLLYTRSCSGGSCYSGIFWDYYMDVW	32	AGCTGAGGACACGGCTGTGTATTACTGTGCGAGGGGGAAAAACCAGCTGCTATATACACGAAGCTGTAGTGGTGGTAGCTGCTACTCCGGGATCTTCTGGGACTACTACATGGACGTCTGGGGCAAAGGG	IGHD2-2	ACCAGCTGCTATA	IGHD2-15	TGTAGTGGTGGTAGCTGCTACTCC	13	24
326651	IGHV1-2	IGHJ6	ARHGYSGYDSDYTKTVVVVAATPSYYYYYMDV	32	GCGAGACACGGATATAGTGGCTACGATTCGGATTATACAAAAACTGTAGTGGTGGTAGCTGCTACTCCCTCCTACTACTACTACTACATGGACGTC	IGHD5-12	GGATATAGTGGCTACGATT	IGHD2-15	TGTAGTGGTGGTAGCTGCTACTCC	19	24
D1-N	IGHV	IGHJ	CAREEVNTVDIVATQHCSGGSCYSISPWFDPW	32	ATCTGACGACACGGCCGTGTATTACTGTGCGAGAGAGGAAGTAAATACGGTGGATATAGTGGCTACGCAACACTGTAGTGGTGGTAGCTGCTACTCCATCAGTCCCTGGTTCGACCCCTGGGGCCAGGGA	IGHD5-12	GTGGATATAGTGGCTACG	IGHD2-15	TGTAGTGGTGGTAGCTGCTACTCC	18	24
D3-N	IGHV	IGHJ	CARVGRGYSGYDSVCSGGSCYSGGYYYYMDVW	32	AGCCGAGGACACGGCTGTGTATTACTGTGCAAGGGTCGGACGTGGATATAGTGGCTACGATTCGGTCTGTAGTGGTGGTAGCTGCTACTCCGGTGGCTACTACTACTACATGGACGTCTGGGGCAAAGGG	IGHD5-12	GTGGATATAGTGGCTACGATT	IGHD2-15	TGTAGTGGTGGTAGCTGCTACTCC	21	24
D3-M	IGHV	IGHJ	CARTKLRGYSGYDYRGSVCSGGSCYSGGIDYW	32	GGCTGAGGACACTGCCGTGTATTACTGTGCGAGAACGAAGCTACGTGGATATAGTGGCTACGATTATCGAGGTTCTGTATGTAGTGGTGGTAGCTGCTACTCCGGAGGGATAGACTACTGGGGCCAGGGA	IGHD5-12	GTGGATATAGTGGCTACGATTA	IGHD2-15	TGTAGTGGTGGTAGCTGCTACTCC	22	24
D3-M	IGHV	IGHJ	CARTKSRGFSGYDYRGSVCSGGSCYSGGIDYW	32	GGCTGAGGACACTGCCGTGTATTACTGTGCGAGAACGAAGTCACGTGGATTTAGTGGCTACGATTATCGAGGTTCTGTATGTAGTGGTGGTAGCTGCTACTCCGGAGGGATAGACTACTGGGGCCAGGGA	IGHD5-12	TAGTGGCTACGATTA	IGHD2-15	TGTAGTGGTGGTAGCTGCTACTCC	15	24
D1-N	IGHV	IGHJ	CARDVAPTAIDCSGGSCYSLCGGDGGCWFDPW	32	ATCTGACGACACGGCCGTGTATTACTGTGCGAGAGATGTGGCCCCCACGGCTATTGATTGTAGTGGTGGTAGCTGCTATAGCCTATGTGGTGGTGACGGTGGGTGCTGGTTCGACCCCTGGGGCCAGGGA	IGHD2-15	ATTGTAGTGGTGGTAGCTGCTA	IGHD2-21	TGTGGTGGTGAC	22	12
326713	IGHV1-2	IGHJ6	ARDMAPPNSGYDSLSVVVTDSVGWDYYYGMDV	32	GCGAGAGATATGGCCCCCCCGAATAGTGGCTACGACTCCCTTAGTGTGGTGGTGACTGACTCCGTGGGGTGGGACTACTACTACGGTATGGACGTC	IGHD5-12	ATAGTGGCTACGA	IGHD2-21	TGTGGTGGTGACTG	13	14
D1-N	IGHV	IGHJ	CARDRPPTVTTVTTRGGCGGDCLRYYYGMDVW	32	ATCTGACGACACGGCCGTGTATTACTGTGCGAGAGATCGACCGCCCACGGTAACTACGGTGACTACGCGGGGTGGGTGTGGTGGTGACTGCTTACGATACTACTACGGTATGGACGTCTGGGGCCAAGGG	IGHD4-17	ACTACGGTGACTAC	IGHD2-21	TGTGGTGGTGACTGCT	14	16
326651	IGHV3-23	IGHJ4	AKSSSVPKTRRGYSGYDYVLFPCGGDCSVVDY	32	GCGAAATCGAGCTCGGTGCCAAAAACAAGACGTGGATATAGTGGCTACGATTATGTTCTTTTTCCATGTGGTGGTGACTGCTCTGTCGTTGACTAC	IGHD5-12	GTGGATATAGTGGCTACGATTA	IGHD2-21	TGTGGTGGTGACTGCT	22	16
326780	IGHV5-51	IGHJ3	ARPDRPAAQYCSGGSCYPCGGDCYRKTGAFDI	32	GCGAGACCCGACCGACCAGCTGCTCAATATTGTAGTGGTGGTAGCTGCTACCCCTGTGGTGGTGACTGCTACCGAAAGACCGGGGCTTTTGATATC	IGHD2-15	ATATTGTAGTGGTGGTAGCTGCTAC	IGHD2-21	TGTGGTGGTGACTGCTA	25	17
326780	IGHV5-51	IGHJ3	AIPDRPAAQYCSGGSCYPCGGDCYRKTGAFDI	32	GCGATACCCGACCGACCAGCTGCTCAATATTGTAGTGGTGGTAGCTGCTACCCCTGTGGTGGTGACTGCTACCGAAAGACCGGGGCTTTTGATATC	IGHD2-15	ATATTGTAGTGGTGGTAGCTGCTAC	IGHD2-21	TGTGGTGGTGACTGCTA	25	17
326651	IGHV1-18	IGHJ3	ARLGSPEIYTYSSSWYAMRCGGDCYLYDAFDI	32	GCGAGATTGGGCTCCCCCGAGATATATACGTATAGCAGCAGCTGGTACGCCATGAGGTGTGGTGGTGACTGCTACCTCTATGATGCTTTTGATATC	IGHD6-13	GTATAGCAGCAGCTGGTAC	IGHD2-21	TGTGGTGGTGACTGCTA	19	17
326651	IGHV1-18	IGHJ3	ARLGSPEIYTYSSSWYVMRCGGDCYLYDAFDI	32	GCGAGATTGGGCTCCCCCGAGATATATACGTATAGCAGCAGCTGGTACGTCATGAGGTGTGGTGGTGACTGCTACCTCTATGATGCTTTTGATATC	IGHD6-13	GTATAGCAGCAGCTGGTAC	IGHD2-21	TGTGGTGGTGACTGCTA	19	17
326651	IGHV1-18	IGHJ3	ARLGSPEIYTYSSSWYVMRCGGDCYLYDAFDI	32	GCGAGATTGGGGTCCCCCGAGATATATACGTATAGCAGCAGCTGGTACGTCATGAGGTGTGGTGGTGACTGCTACCTCTATGATGCTTTTGATATC	IGHD6-13	GTATAGCAGCAGCTGGTAC	IGHD2-21	TGTGGTGGTGACTGCTA	19	17
D3-N	IGHV	IGHJ	CARDQMDSGYVCGGDCYSGHPIRFGPNWFDPW	32	CGCCGCGGACACGGCCGTGTATTACTGTGCGAGAGATCAAATGGATAGTGGCTACGTATGTGGTGGTGACTGCTATTCTGGCCACCCTATTCGTTTTGGTCCTAACTGGTTCGACCCCTGGGGCCAGGGA	IGHD5-12	ATAGTGGCTACG	IGHD2-21	TGTGGTGGTGACTGCTATTC	12	20
D2-N	IGHV	IGHJ	CARGGRPAIVATITHVVVIATWYDSDPGMDVW	32	AGCCGAGGACACGGCCGTGTATTACTGTGCGAGAGGGGGGAGGCCGGCTATAGTGGCTACGATTACTCATGTGGTGGTGATTGCTACCTGGTACGATTCCGACCCTGGTATGGACGTCTGGGGCCAAGGG	IGHD5-12	TATAGTGGCTACGATTAC	IGHD2-21	TGTGGTGGTGATTGCTA	18	17
D1-N	IGHV	IGHJ	CAREGRENYDFWSGYHHETCGGDCYGYYFDYW	32	ATCTGACGACACGGCCGTGTATTACTGTGCGAGAGAGGGACGGGAGAATTACGATTTTTGGAGTGGTTATCACCACGAGACCTGTGGTGGTGATTGCTATGGATACTACTTTGACTACTGGGGCCAGGGA	IGHD3-3	ATTACGATTTTTGGAGTGGTTAT	IGHD2-21	TGTGGTGGTGATTGCTAT	23	18
D3-N	IGHV	IGHJ	CARVDIVATPDRAALKCGGDCYWTKVDAFDIW	32	ATCTGAGGACACGGCCGTGTATTACTGTGCGAGAGTGGATATAGTGGCTACCCCGGATAGAGCTGCACTTAAATGTGGTGGTGATTGCTATTGGACTAAGGTAGATGCTTTTGATATCTGGGGCCAAGGG	IGHD5-12	GTGGATATAGTGGCTAC	IGHD2-21	TGTGGTGGTGATTGCTATT	17	19
D1-N	IGHV	IGHJ	CAKTPARTGPPGIAVAGTGCGGDCYSNYFDYW	32	AGCCGAGGACACGGCCGTATATTACTGTGCGAAAACCCCCGCGAGAACAGGGCCGCCGGGTATAGCAGTGGCTGGTACGGGATGTGGTGGTGATTGCTATTCGAATTACTTTGACTACTGGGGCCAGGGA	IGHD6-19	GGGTATAGCAGTGGCTGGTAC	IGHD2-21	TGTGGTGGTGATTGCTATTC	21	20
D3-N	IGHV	IGHJ	CAVKGRYCTGGVCYTVQECGGDCYSQDSFDIW	32	ATCTGACGACACGGCCGTGTATTACTGTGCGGTAAAGGGGCGATATTGTACTGGTGGTGTATGCTATACAGTCCAAGAATGTGGTGGTGATTGCTATTCCCAGGATTCTTTTGATATCTGGGGCCAAGGG	IGHD2-8	GATATTGTACTGGTGGTGTATGCTATAC	IGHD2-21	TGTGGTGGTGATTGCTATTCC	28	21
D3-N	IGHV	IGHJ	CARRALGYCSSTSCYTSGVYDILRRTKTVDYW	32	GGCCTCGGACACCGCCATGTATTACTGTGCGAGACGGGCCCTAGGATATTGTAGTAGTACCAGCTGCTATACGTCTGGTGTTTACGATATTTTGAGGAGAACTAAAACGGTTGACTACTGGGGCCAGGGA	IGHD2-2	AGGATATTGTAGTAGTACCAGCTGCTATAC	IGHD3-9	TTACGATATTTTGA	30	14
327059	IGHV4-34	IGHJ5	ARGRDIVVVPAAIGLRYFDWPTGGLHYNWFDP	32	GCGAGAGGCAGGGATATTGTAGTAGTACCAGCTGCTATAGGTTTACGATATTTTGACTGGCCCACCGGGGGACTCCACTACAACTGGTTCGACCCC	IGHD2-2	GGATATTGTAGTAGTACCAGCTGCTATA	IGHD3-9	TTACGATATTTTGACTGG	28	18
327059	IGHV4-59	IGHJ5	ARGRDIVVVPAAIGLRYFDWPTGGLHYNWFDP	32	GCGAGAGGCAGGGATATTGTAGTAGTACCAGCTGCTATAGGTTTACGATATTTTGACTGGCCCACCGGGGGACTCCACTACAACTGGTTCGACCCC	IGHD2-2	GGATATTGTAGTAGTACCAGCTGCTATA	IGHD3-9	TTACGATATTTTGACTGG	28	18
327059	IGHV4-34	IGHJ5	ARGRDIVVVPAAIGLRYFDWPTGGLHYSWFDP	32	GCGAGAGGCAGGGATATTGTAGTAGTACCAGCTGCTATAGGTTTACGATATTTTGACTGGCCCACCGGGGGACTCCACTACAGCTGGTTCGACCCC	IGHD2-2	GGATATTGTAGTAGTACCAGCTGCTATA	IGHD3-9	TTACGATATTTTGACTGG	28	18
D1-N	IGHV	IGHJ	CARDPVMGCSTSCYTPSGYDILTGSGPTLDYW	32	AGCCGGGGACACGGCTGTGTATTACTGTGCAAGAGATCCCGTCATGGGGTGTAGTACCAGCTGCTATACGCCCAGTGGTTACGATATTTTGACTGGCTCTGGGCCGACACTTGACTACTGGGGCCAGGGA	IGHD2-2	GTAGTACCAGCTGCTATAC	IGHD3-9	TTACGATATTTTGACTGG	19	18
D2-N	IGHV	IGHJ	CARGPYLGYCSSTSCYDGYDILTGPMYYFDYW	32	ATCTGAGGACACGGCCGTGTATTACTGTGCGAGGGGCCCATATCTAGGATATTGTAGTAGTACCAGCTGCTATGACGGTTACGATATTTTGACTGGTCCTATGTACTACTTTGACTACTGGGGCCAGGGA	IGHD2-2	AGGATATTGTAGTAGTACCAGCTGCTATG	IGHD3-9	TTACGATATTTTGACTGGT	29	19
D3-M	IGHV	IGHJ	CVSPRVDFWSGYYWLRYFDWSKHYYYYYMDVW	32	ATCTGAAGACATGGTCGTGTATTCCTGTGTGAGCCCCAGGGTCGATTTTTGGAGTGGTTATTATTGGTTACGATATTTTGACTGGTCAAAACACTACTACTACTACTACATGGACGTCTGGGGCAAAGGG	IGHD3-3	CGATTTTTGGAGTGGTTATTAT	IGHD3-9	TTACGATATTTTGACTGGT	22	19
D2-N	IGHV	IGHJ	CARDALLRFLEWEEPYDILTGPSIGGDAFDIW	32	AGCCGAGGACACGGCTGTGTATTACTGTGCGAGAGATGCCCTTTTACGATTTTTGGAGTGGGAAGAGCCTTACGATATTTTGACTGGTCCCTCCATCGGAGGAGATGCTTTTGATATCTGGGGCCAAGGG	IGHD3-3	TTACGATTTTTGGAGTGG	IGHD3-9	TTACGATATTTTGACTGGT	18	19
D2-M	IGHV	IGHJ	CARDRDAYDFWSGLHGGGYDILTGFPPLLHYW	32	ATCTGAGGACACGGCCGTGTATTACTGTGCGAGAGATCGGGACGCCTACGATTTTTGGAGTGGTTTACATGGAGGGGGTTACGATATTTTGACTGGTTTCCCGCCCCTTTTGCACTACTGGGGCCAGGGA	IGHD3-3	TACGATTTTTGGAGTGGTT	IGHD3-9	TTACGATATTTTGACTGGTT	19	20
D2-M	IGHV	IGHJ	CVKQKTAYDFWSGLHGGGYDILTGFPPLLHYW	32	ATCTGAGGACACGGCCGTGTATTACTGTGTCAAGCAGAAGACCGCATACGATTTTTGGAGTGGTTTACATGGAGGGGGTTACGATATTTTGACTGGTTTCCCGCCCCTTTTGCACTACTGGGGCCAGGGA	IGHD3-3	TACGATTTTTGGAGTGGTT	IGHD3-9	TTACGATATTTTGACTGGTT	19	20
327059	IGHV3-33	IGHJ5	AKEATGTSPQGLRYFDWLTRRRLRGSSNWFDP	32	GCGAAAGAAGCAACTGGAACTAGTCCCCAGGGGTTACGATATTTTGACTGGTTAACCCGCCGACGGTTACGGGGGTCATCTAACTGGTTCGACCCC	IGHD1-7	AACTGGAACTA	IGHD3-9	TTACGATATTTTGACTGGTTA	11	21
D3-N	IGHV	IGHJ	CARIFRESGGYYRSYDILTGYRAYYYYGMDVW	32	CCCTGTGGACACAGCCACATATTACTGTGCACGGATCTTTAGGGAGTCAGGTGGTTATTACCGGTCTTACGATATTTTGACTGGTTATAGAGCCTACTACTACTACGGTATGGACGTCTGGGGCCAAGGG	IGHD3-22	GTGGTTATTAC	IGHD3-9	TTACGATATTTTGACTGGTTAT	11	22
D3-N	IGHV	IGHJ	CARDPTYDFWSGYSFYDILTGYSDYYYGMDVW	32	AGCCGAGGACACGGCTGTGTATTACTGTGCGAGAGATCCCACTTACGATTTTTGGAGTGGTTATTCGTTTTACGATATTTTGACTGGTTATTCTGACTACTACTACGGTATGGACGTCTGGGGCCAAGGG	IGHD3-3	TTACGATTTTTGGAGTGGTTATT	IGHD3-9	TTACGATATTTTGACTGGTTATT	23	23
D3-N	IGHV	IGHJ	CARGRYDFWSGSIGYDILTGYYGYYYYGMDVW	32	CGCTGCGGACACGGCCGTGTATTACTGTGCGAGAGGAAGATACGATTTTTGGAGTGGTTCGATTGGTTACGATATTTTGACTGGTTATTATGGCTACTACTACTACGGTATGGACGTCTGGGGCCAAGGG	IGHD3-3	TACGATTTTTGGAGTGGTT	IGHD3-9	TTACGATATTTTGACTGGTTATTAT	19	25
D3-N	IGHV	IGHJ	CARDSSTYYDFWSGYLRYDILTGYYTDAFDIW	32	AGCCGAGGACACGGCCGTGTATTACTGTGCGAGAGATTCTTCAACGTATTACGATTTTTGGAGTGGTTATTTACGTTACGATATTTTGACTGGTTATTATACTGATGCTTTTGATATCTGGGGCCAAGGG	IGHD3-3	GTATTACGATTTTTGGAGTGGTTATT	IGHD3-9	TTACGATATTTTGACTGGTTATTATA	26	26
D3-N	IGHV	IGHJ	CASHFLYSSSSGYDILTGYYKSPRRGRYFDYW	32	AGCCGAGGACACGGCTGTGTATTACTGTGCGAGTCACTTCCTGTATAGCAGCTCGTCAGGTTACGATATTTTGACTGGTTATTATAAGAGCCCCAGGCGGGGAAGGTACTTTGACTACTGGGGCCAGGGA	IGHD6-6	GTATAGCAGCTCGTC	IGHD3-9	TTACGATATTTTGACTGGTTATTATAA	15	27
326651	IGHV7-4-1	IGHJ6	AREAGPYYDFWSGYTYDILTGYYKSYYYYMDV	32	GCGAGAGAGGCGGGTCCGTATTACGATTTTTGGAGTGGTTATACTTACGATATTTTGACTGGTTATTATAAGTCCTACTACTACTACATGGACGTC	IGHD3-3	GTATTACGATTTTTGGAGTGGTTAT	IGHD3-9	TTACGATATTTTGACTGGTTATTATAA	25	27
326651	IGHV1-18	IGHJ5	AREAEYSSSSGLLTYDILTGYYNGGLYNWFDP	32	GCGAGAGAAGCAGAGTATAGCAGCTCGTCCGGACTTCTCACTTACGATATTTTGACTGGTTATTATAACGGAGGGCTATACAACTGGTTCGACCCC	IGHD6-6	GAGTATAGCAGCTCGTCC	IGHD3-9	TTACGATATTTTGACTGGTTATTATAAC	18	28
326651	IGHV1-69	IGHJ5	AREAEYSSSSGLLTYDILTGYYNGGLYNWFDP	32	GCGAGAGAAGCAGAGTATAGCAGCTCGTCCGGACTTCTCACTTACGATATTTTGACTGGTTATTATAACGGAGGGCTATACAACTGGTTCGACCCC	IGHD6-6	GAGTATAGCAGCTCGTCC	IGHD3-9	TTACGATATTTTGACTGGTTATTATAAC	18	28
327059	IGHV4-4	IGHJ6	ARHSPLHQTGDPAAIIGYDFFRPTCYYYYMDV	32	GCGAGACACTCCCCCCTACACCAAACGGGGGACCCAGCTGCTATAATAGGTTACGATTTTTTCCGACCGACTTGCTACTACTACTACATGGACGTC	IGHD2-2	CCAGCTGCTATA	IGHD3-3	TTACGATTTTT	12	11
327059	IGHV4-4	IGHJ6	ARHSPLLQTGDPAAIIGYDFFRPTYYYYYMDV	32	GCGAGACACTCCCCCCTACTCCAAACGGGGGACCCAGCTGCTATAATAGGTTACGATTTTTTCCGACCGACTTACTACTACTACTACATGGACGTC	IGHD2-2	CCAGCTGCTATA	IGHD3-3	TTACGATTTTT	12	11
D1-N	IGHV	IGHJ	CAHSGDDCSSTSCYTMLRFLEWKPKAGAFDIW	32	CCCTGTGGACACAGCCACATATTACTGTGCACACTCGGGGGATGATTGTAGTAGTACCAGCTGCTATACGATGTTACGATTTTTGGAGTGGAAACCCAAAGCGGGGGCTTTTGATATCTGGGGCCAAGGG	IGHD2-2	ATTGTAGTAGTACCAGCTGCTATAC	IGHD3-3	TTACGATTTTTGGAGTGG	25	18
D3-N	IGHV	IGHJ	CAKAGYCSSTSCYTAPPGGYDFWSGSRLMDVW	32	AGCTGAGGACACGGCTGTGTATTACTGTGCGAAAGCGGGGTATTGTAGTAGTACCAGCTGCTATACGGCCCCACCGGGGGGTTACGATTTTTGGAGTGGCTCCCGCCTTATGGACGTCTGGGGCCAAGGG	IGHD2-2	TATTGTAGTAGTACCAGCTGCTATAC	IGHD3-3	TTACGATTTTTGGAGTGG	26	18
327059	IGHV4-31	IGHJ2	ARLGYCSSTSCYKGVGFYDFWSGLSSYWYFDL	32	GCGCGTTTAGGATATTGTAGTAGTACCAGCTGCTATAAGGGGGTGGGGTTTTACGATTTTTGGAGTGGTCTCAGTAGCTACTGGTACTTCGATCTC	IGHD2-2	AGGATATTGTAGTAGTACCAGCTGCTATA	IGHD3-3	TTACGATTTTTGGAGTGGT	29	19
326713	IGHV4-59	IGHJ4	ARGGRQTNCSSTSCYKFPSSYDFWSGSPYFDY	32	GCGAGAGGGGGGAGGCAGACCAATTGTAGTAGTACCAGCTGCTATAAGTTCCCCTCGTCTTACGATTTTTGGAGTGGTTCCCCATACTTTGACTAC	IGHD2-2	ATTGTAGTAGTACCAGCTGCTATA	IGHD3-3	TTACGATTTTTGGAGTGGTT	24	20
326713	IGHV1-18	IGHJ3	ARDFSGYCSSTSCYKGGLLTIFGVVTNDAFDI	32	GCGAGAGATTTTAGCGGATATTGTAGTAGTACCAGCTGCTATAAGGGAGGCCTGCTTACGATTTTTGGAGTGGTTACTAATGATGCTTTTGATATC	IGHD2-2	GGATATTGTAGTAGTACCAGCTGCTATA	IGHD3-3	TTACGATTTTTGGAGTGGTTA	28	21
327059	IGHV4-34	IGHJ6	ARVSCSSTSCYKSRYDFWSGYHHKPYYYYMDV	32	GCGAGAGTCAGTTGTAGTAGTACCAGCTGCTATAAAAGTCGTTACGATTTTTGGAGTGGTTACCACCACAAACCTTACTACTACTACATGGACGTC	IGHD2-2	TTGTAGTAGTACCAGCTGCTATA	IGHD3-3	TTACGATTTTTGGAGTGGTTA	23	21
D103	IGHV3-23	IGHJ4	AKDQFSVPGYCSSTSCYRRIYDFWSGYNGYDY	32	GCGAAAGATCAGTTTTCAGTGCCTGGATATTGTAGTAGTACCAGCTGCTATCGACGGATTTACGATTTTTGGAGTGGTTATAATGGTTATGACTAC	IGHD2-2	TGGATATTGTAGTAGTACCAGCTGCTAT	IGHD3-3	TTACGATTTTTGGAGTGGTTAT	28	22
D103	IGHV3-30	IGHJ4	AKDQFSVPGYCSSTSCYRRIYDFWSGYNGYDY	32	GCGAAAGATCAGTTTTCAGTGCCTGGATATTGTAGTAGTACCAGCTGCTATCGACGGATTTACGATTTTTGGAGTGGTTATAATGGTTATGACTAC	IGHD2-2	TGGATATTGTAGTAGTACCAGCTGCTAT	IGHD3-3	TTACGATTTTTGGAGTGGTTAT	28	22
326651	IGHV1-69	IGHJ3	ARGARGYCSSTSCYVYDFWSGYSKVPHDAFDI	32	GCGAGAGGGGCCCGAGGATATTGTAGTAGTACCAGCTGCTATGTTTACGATTTTTGGAGTGGTTATTCAAAGGTTCCCCATGATGCTTTTGATATC	IGHD2-2	AGGATATTGTAGTAGTACCAGCTGCTATG	IGHD3-3	TTACGATTTTTGGAGTGGTTATT	29	23
327059	IGHV1-8	IGHJ6	ARAPPNWSRYQLLYRSLYDFWSGYSPSSYMDV	32	GCGAGAGCCCCGCCCAATTGGAGTCGGTACCAGCTGCTATACCGCTCCCTTTACGATTTTTGGAGTGGTTATTCTCCATCTTCCTACATGGACGTC	IGHD2-2	GTACCAGCTGCTATACC	IGHD3-3	TTACGATTTTTGGAGTGGTTATT	17	23
327059	IGHV3-30	IGHJ6	ARAPPNWSRYQLLYRSLYDFWSGYSPSSYMDV	32	GCGAGAGCCCCGCCCAATTGGAGTCGGTACCAGCTGCTATACCGCTCCCTTTACGATTTTTGGAGTGGTTATTCTCCATCTTCCTACATGGACGTC	IGHD2-2	GTACCAGCTGCTATACC	IGHD3-3	TTACGATTTTTGGAGTGGTTATT	17	23
327059	IGHV4-34	IGHJ5	ARVGGYCSSTSCYRRVYDFWSGYYVGGNWFDP	32	GCGAGAGTCGGAGGATATTGTAGTAGTACCAGCTGCTATAGACGTGTTTACGATTTTTGGAGTGGTTATTATGTAGGGGGGAACTGGTTCGACCCC	IGHD2-2	AGGATATTGTAGTAGTACCAGCTGCTATA	IGHD3-3	TTACGATTTTTGGAGTGGTTATTAT	29	25
327059	IGHV3-23	IGHJ6	AKDGSGITYDFWSGYYLKMINDQDYYYYYMDV	32	GCGAAAGATGGTTCGGGGATCACTTACGATTTTTGGAGTGGTTATTATCTCAAAATGATAAACGACCAAGACTACTACTACTACTACATGGACGTC	IGHD3-10	ATGGTTCGGGGA	IGHD3-3	TTACGATTTTTGGAGTGGTTATTAT	12	25
D2-M	IGHV	IGHJ	CARVLDIVVVPAASGYDFWSGYYGEVYGFDYW	32	AGCCGAGGACACGGCTGTGTATTACTGTGCGAGAGTGTTGGATATTGTAGTAGTACCAGCTGCTAGTGGTTACGATTTTTGGAGTGGTTATTATGGGGAGGTTTACGGCTTTGACTACTGGGGCCAGGGA	IGHD2-2	TGGATATTGTAGTAGTACCAGCTGCTA	IGHD3-3	TTACGATTTTTGGAGTGGTTATTAT	27	25
327059	IGHV3-21	IGHJ6	ARGSCSSTSCYTGGVYDFWSGYYSYYYYYMDV	32	GCGAGAGGGTCTTGTAGTAGTACCAGCTGCTATACAGGGGGTGTTTACGATTTTTGGAGTGGTTATTATAGCTACTACTACTACTACATGGACGTC	IGHD2-2	TTGTAGTAGTACCAGCTGCTATAC	IGHD3-3	TTACGATTTTTGGAGTGGTTATTATA	24	26
327059	IGHV3-9	IGHJ6	ARGSCSSTSCYTGGVYDFWSGYYSYYYYYMDV	32	GCGAGAGGGTCTTGTAGTAGTACCAGCTGCTATACAGGGGGTGTTTACGATTTTTGGAGTGGTTATTATAGCTACTACTACTACTACATGGACGTC	IGHD2-2	TTGTAGTAGTACCAGCTGCTATAC	IGHD3-3	TTACGATTTTTGGAGTGGTTATTATA	24	26
326651	IGHV3-NL1	IGHJ4	ARDLSAPSYNWNDLMGLRYDFWSGYYTDYFDY	32	GCGAGAGATCTCTCGGCCCCTTCGTACAACTGGAACGACCTGATGGGGTTGCGTTACGATTTTTGGAGTGGTTATTATACAGACTACTTTGACTAC	IGHD1-1	GTACAACTGGAACGAC	IGHD3-3	TTACGATTTTTGGAGTGGTTATTATAC	16	27
D103	IGHV1-2	IGHJ6	ASMAPPQWLRFTWGELRLGELSGRQYYYGMDV	32	GCGAGCATGGCCCCTCCGCAGTGGCTACGATTCACCTGGGGGGAGTTACGTTTGGGGGAGTTATCAGGTAGGCAATACTACTACGGTATGGACGTC	IGHD5-12	AGTGGCTACGATT	IGHD3-16	TTACGTTTGGGGGAGTTATC	13	20
D103	IGHV1-2	IGHJ6	ASMAPPQWLRFIWGELRLGELSGRQYYYGMDV	32	GCGAGCATGGCCCCTCCGCAGTGGCTACGATTCATCTGGGGGGAGTTACGTTTGGGGGAGTTATCAGGTAGGCAATACTACTACGGTATGGACGTC	IGHD5-12	AGTGGCTACGATT	IGHD3-16	TTACGTTTGGGGGAGTTATC	13	20
326650	IGHV3-33	IGHJ4	ARDLETIAARPGWATSYVWGSYRSYTAGTFDY	32	GCGAGAGACCTCGAAACTATAGCAGCTCGCCCCGGTTGGGCTACTTCTTACGTTTGGGGGAGTTATCGCAGTTACACTGCTGGTACCTTTGACTAC	IGHD6-6	TATAGCAGCTCG	IGHD3-16	TTACGTTTGGGGGAGTTATCG	12	21
D1-N	IGHV	IGHJ	CARVFSRRYYYGSGLSPAYVWGSYRSGVFDYW	32	AGCCGAGGACATGGCTGTGTATTACTGTGCGAGAGTATTTTCGCGTAGGTATTACTATGGTTCGGGTTTGTCCCCCGCTTACGTTTGGGGGAGTTATCGTTCGGGGGTTTTTGACTACTGGGGCCAGGGA	IGHD3-10	GTATTACTATGGTTCGGG	IGHD3-16	TTACGTTTGGGGGAGTTATCGTT	18	23
D1-N	IGHV	IGHJ	CARDSGPYCTNGVCYTLRLGELSLTGVWFDPW	32	CGCCGCGGACACGGCCGTGTATTACTGTGCGAGAGATTCGGGCCCTTATTGTACTAATGGTGTATGCTATACCTTACGTTTGGGGGAGTTATCGTTAACTGGGGTCTGGTTCGACCCCTGGGGCCAGGGA	IGHD2-8	TATTGTACTAATGGTGTATGCTATACC	IGHD3-16	TTACGTTTGGGGGAGTTATCGTTA	27	24
326907	IGHV4-39	IGHJ4	ARHQKLGYCSGGSCQRPYVWGSYRYRGQAFDY	32	GCGAGACATCAAAAACTAGGATATTGTAGTGGTGGTAGCTGCCAACGCCCTTACGTTTGGGGGAGTTATCGTTATCGAGGGCAGGCCTTTGACTAC	IGHD2-15	AGGATATTGTAGTGGTGGTAGCTGC	IGHD3-16	TTACGTTTGGGGGAGTTATCGTTAT	25	25
326907	IGHV4-39	IGHJ4	VRHQKLGYCSGGSCQRPYVWGSYRYRGQAFDY	32	GTGAGACATCAAAAACTAGGATATTGTAGTGGTGGTAGCTGCCAACGCCCTTACGTTTGGGGGAGTTATCGTTATCGAGGGCAGGCCTTTGACTAC	IGHD2-15	AGGATATTGTAGTGGTGGTAGCTGC	IGHD3-16	TTACGTTTGGGGGAGTTATCGTTAT	25	25
326651	IGHV3-23	IGHJ4	AKEVSPLGFSWFGELAVTMISRPGGYFYYFDY	32	GCGAAAGAAGTGTCCCCGCTGGGCTTCTCATGGTTCGGGGAGTTAGCGGTTACTATGATATCCCGCCCGGGGGGATATTTTTACTACTTTGACTAC	IGHD3-10	ATGGTTCGGGGAGTTA	IGHD3-22	TTACTATGATA	16	11
326651	IGHV3-48	IGHJ4	AKEVSPLGFSWFGELAVTMISRPGGYFYYFDY	32	GCGAAAGAAGTGTCCCCGCTGGGCTTCTCATGGTTCGGGGAGTTAGCGGTTACTATGATATCCCGCCCGGGGGGATATTTTTACTACTTTGACTAC	IGHD3-10	ATGGTTCGGGGAGTTA	IGHD3-22	TTACTATGATA	16	11
326651	IGHV3-7	IGHJ4	AKEVSPLGFSWFGELAVTMISRPGGYFYYFDY	32	GCGAAAGAAGTGTCCCCGCTGGGCTTCTCATGGTTCGGGGAGTTAGCGGTTACTATGATATCCCGCCCGGGGGGATATTTTTACTACTTTGACTAC	IGHD3-10	ATGGTTCGGGGAGTTA	IGHD3-22	TTACTATGATA	16	11
D1-N	IGHV	IGHJ	CARGWGYSGYDLTSQRGYYDSSRSRKGWFDPW	32	CGCCGCGGACACGGCTGTGTATTACTGTGCGAGAGGCTGGGGATATAGTGGCTACGATTTAACCTCCCAACGTGGTTACTATGATAGTAGCCGATCTCGCAAGGGCTGGTTCGACCCCTGGGGCCAGGGA	IGHD5-12	GGATATAGTGGCTACGATT	IGHD3-22	TTACTATGATAGTAG	19	15
326651	IGHV3-30	IGHJ3	ARESPYCSGGSCYSESRRRYYDSSGPTDAFDI	32	GCGAGAGAATCTCCATATTGTAGTGGTGGTAGCTGCTACTCCGAGAGCCGGCGGCGTTACTATGATAGTAGTGGACCGACTGATGCTTTTGATATC	IGHD2-15	ATATTGTAGTGGTGGTAGCTGCTACTCC	IGHD3-22	TTACTATGATAGTAGTGG	28	18
D1-N	IGHV	IGHJ	CAKDSDSLITMVRGVKTYPHIYYDSSGTLDYW	32	AGCTGAGGACACGGCTGTGTATTACTGTGCGAAAGATTCAGATTCGTTGATTACTATGGTTCGGGGAGTTAAGACGTACCCACATATTTACTATGATAGTAGTGGAACTCTTGACTACTGGGGCCAGGGA	IGHD3-10	ATTACTATGGTTCGGGGAGTTA	IGHD3-22	TTACTATGATAGTAGTGG	22	18
326651	IGHV3-15	IGHJ4	AKALQGGHAYYDYVWGSYRPLPLYYDSSGLDY	32	GCGAAAGCTCTACAAGGGGGCCACGCGTATTATGATTACGTTTGGGGGAGTTATCGTCCCCTCCCCCTTTACTATGATAGTAGTGGCCTTGACTAC	IGHD3-16	GTATTATGATTACGTTTGGGGGAGTTATCGT	IGHD3-22	TTACTATGATAGTAGTGG	31	18
326651	IGHV3-30	IGHJ4	AKALQGGHAYYDYVWGSYRPLPLYYDSSGLDY	32	GCGAAAGCTCTACAAGGGGGCCACGCGTATTATGATTACGTTTGGGGGAGTTATCGTCCCCTCCCCCTTTACTATGATAGTAGTGGCCTTGACTAC	IGHD3-16	GTATTATGATTACGTTTGGGGGAGTTATCGT	IGHD3-22	TTACTATGATAGTAGTGG	31	18
D3-M	IGHV	IGHJ	CARHFPDIAVADTRYYDSSGALSYYYYGMDVW	32	GGCCTCGGACACCGCCATGTATTACTGTGCGAGACATTTCCCGGATATAGCAGTGGCTGATACTCGTTACTATGATAGTAGTGGGGCACTAAGTTACTACTACTACGGTATGGACGTCTGGGGCCAAGGG	IGHD6-19	TATAGCAGTGGCTG	IGHD3-22	TTACTATGATAGTAGTGG	14	18
D1-N	IGHV	IGHJ	CTTDLLHHIVVVVAATTWFTMIVVVTKYFDYW	32	AACCGAGGACACAGCCGTGTATTACTGTACCACAGATCTCCTTCACCATATTGTAGTGGTGGTAGCTGCTACAACATGGTTTACTATGATAGTAGTGGTCACTAAGTACTTTGACTACTGGGGCCAGGGA	IGHD2-15	ATATTGTAGTGGTGGTAGCTGCTAC	IGHD3-22	TTACTATGATAGTAGTGGT	25	19
D1-N	IGHV	IGHJ	CARVGGDCSGGSCPIQEGYYDSSGYPRSFDYW	32	ATCTGACGACACGGCCCTGTATTACTGTGCGAGAGTTGGGGGTGATTGTAGTGGTGGTAGCTGCCCTATACAAGAGGGTTACTATGATAGTAGTGGTTACCCCCGGTCTTTTGACTACTGGGGCCAGGGA	IGHD2-15	ATTGTAGTGGTGGTAGCTGC	IGHD3-22	TTACTATGATAGTAGTGGTTA	20	21
326713	IGHV1-2	IGHJ4	ARARGCSGGSCYSEVYYDSSGYDWRTQYYFDY	32	GCGAGAGCCCGGGGTTGTAGTGGTGGTAGCTGCTACTCAGAGGTTTACTATGATAGTAGTGGTTATGATTGGAGGACCCAGTACTACTTTGACTAC	IGHD2-15	TTGTAGTGGTGGTAGCTGCTACTC	IGHD3-22	TTACTATGATAGTAGTGGTTAT	24	22
326713	IGHV1-69	IGHJ4	ARARGCSGGSCYSEVYYDSSGYDWRTQYYFDY	32	GCGAGAGCCCGGGGTTGTAGTGGTGGTAGCTGCTACTCAGAGGTTTACTATGATAGTAGTGGTTATGATTGGAGGACCCAGTACTACTTTGACTAC	IGHD2-15	TTGTAGTGGTGGTAGCTGCTACTC	IGHD3-22	TTACTATGATAGTAGTGGTTAT	24	22
327059	IGHV1-8	IGHJ3	ARDQNQHCSSTSCYIFGLGYYDSSGYFNAFDI	32	GCGAGAGATCAAAACCAACATTGTAGTAGTACCAGCTGCTATATTTTCGGGTTGGGTTACTATGATAGTAGTGGTTATTTCAATGCTTTTGATATC	IGHD2-2	ATTGTAGTAGTACCAGCTGCTATA	IGHD3-22	TTACTATGATAGTAGTGGTTATT	24	23
327059	IGHV3-30	IGHJ3	ARDQNQHCSSTSCYIFGLGYYDSSGYFNAFDI	32	GCGAGAGATCAAAACCAACATTGTAGTAGTACCAGCTGCTATATTTTCGGGTTGGGTTACTATGATAGTAGTGGTTATTTCAATGCTTTTGATATC	IGHD2-2	ATTGTAGTAGTACCAGCTGCTATA	IGHD3-22	TTACTATGATAGTAGTGGTTATT	24	23
D2-M	IGHV	IGHJ	CARSEYSSSSLWAIYYDSSGYSSHPQHSFDYW	32	AGCCGAGGACACGGCCGTGTATTACTGTGCGAGATCCGAGTATAGCAGCTCGTCCTTGTGGGCTATTTACTATGATAGTAGTGGTTATTCCTCACACCCCCAACACTCCTTTGACTACTGGGGCCAGGGA	IGHD6-6	GAGTATAGCAGCTCGTCC	IGHD3-22	TTACTATGATAGTAGTGGTTATT	18	23
D1-N	IGHV	IGHJ	CAIGVGTGIVVVVAATFTMIVVVIKAPFFDYW	32	AGCCGAGGACACGGCTGTGTATTACTGTGCGATTGGGGTCGGAACGGGTATTGTAGTGGTGGTAGCTGCTACGTTTACTATGATAGTAGTGGTTATTAAGGCACCATTCTTTGACTACTGGGGCCAGGGA	IGHD2-15	TATTGTAGTGGTGGTAGCTGCTAC	IGHD3-22	TTACTATGATAGTAGTGGTTATTA	24	24
326797	IGHV7-4-1	IGHJ4	AREGTYDFWSGYPRGRYYDSSGYYERNNYFDY	32	GCGAGAGAGGGCACTTACGATTTTTGGAGTGGTTATCCCCGGGGGCGTTACTATGATAGTAGTGGTTATTATGAGCGGAACAACTACTTTGACTAC	IGHD3-3	TTACGATTTTTGGAGTGGTTAT	IGHD3-22	TTACTATGATAGTAGTGGTTATTA	22	24
D1-N	IGHV	IGHJ	CARVLGGVATNSLYYDSSGYYNFPLTYYFDYW	32	CGCCGCGGACACGGCCGTGTATTACTGTGCGAGAGTCCTGGGGGGAGTGGCTACGAATAGTCTTTACTATGATAGTAGTGGTTATTACAATTTCCCCCTTACGTACTACTTTGACTACTGGGGCCAGGGA	IGHD5-12	AGTGGCTACGA	IGHD3-22	TTACTATGATAGTAGTGGTTATTAC	11	25
326713	IGHV3-7	IGHJ3	AKGAATYCGGDCYSSYYDSSGYYLTYHDAFDI	32	GCAAAAGGAGCGGCGACATATTGTGGTGGTGACTGCTATTCAAGTTACTATGATAGTAGTGGTTATTACCTAACCTATCATGATGCTTTTGATATC	IGHD2-21	CATATTGTGGTGGTGACTGCTATTC	IGHD3-22	TTACTATGATAGTAGTGGTTATTAC	25	25
326713	IGHV3-9	IGHJ3	AKGAATYCGGDCYSSYYDSSGYYLTYHDAFDI	32	GCAAAAGGAGCGGCGACATATTGTGGTGGTGACTGCTATTCAAGTTACTATGATAGTAGTGGTTATTACCTAACCTATCATGATGCTTTTGATATC	IGHD2-21	CATATTGTGGTGGTGACTGCTATTC	IGHD3-22	TTACTATGATAGTAGTGGTTATTAC	25	25
326651	IGHV4-34	IGHJ4	ARGGLMVYAIRYYDSSGYYDNRARRRKGVLDY	32	GCGAGAGGCGGGCTAATGGTGTATGCTATACGTTACTATGATAGTAGTGGTTATTACGACAACAGGGCCAGACGTCGGAAAGGGGTCCTTGACTAC	IGHD2-8	CTAATGGTGTATGCTATAC	IGHD3-22	TTACTATGATAGTAGTGGTTATTAC	19	25
326797	IGHV1-18	IGHJ4	ARDSEDSGYKWQWLVRRYYDSSGYYASAYFDY	32	GCGAGAGATTCGGAAGATTCGGGGTATAAATGGCAGTGGCTGGTACGACGTTACTATGATAGTAGTGGTTATTACGCGTCCGCCTACTTTGACTAC	IGHD6-19	GCAGTGGCTGGTAC	IGHD3-22	TTACTATGATAGTAGTGGTTATTAC	14	25
D3-N	IGHV	IGHJ	CVKDFLIVVVVAATLTMIVVVITPTTYYFDYW	32	AGCTGAGGACACGGCTGTGTATTACTGTGTGAAAGATTTCCTTATTGTAGTGGTGGTAGCTGCTACTCTTACTATGATAGTAGTGGTTATTACGCCCACTACATACTACTTTGACTACTGGGGCCAGGGA	IGHD2-15	TATTGTAGTGGTGGTAGCTGCTACTC	IGHD3-22	TTACTATGATAGTAGTGGTTATTAC	26	25
326651	IGHV4-4	IGHJ6	ARDGYYGSGSYYRSYYDSSGYYGSNYYYYMDV	32	GCGAGAGATGGTTACTATGGTTCGGGGAGTTATTATCGAAGTTACTATGATAGTAGTGGTTATTACGGATCAAACTACTACTACTACATGGACGTC	IGHD3-10	TTACTATGGTTCGGGGAGTTATTAT	IGHD3-22	TTACTATGATAGTAGTGGTTATTAC	25	25
326713	IGHV3-23	IGHJ4	AKDGMLPCSGGSCYRSDRGFTMIVVVITALDY	32	GCGAAAGATGGGATGTTGCCTTGTAGTGGTGGTAGCTGCTACCGTTCCGACAGAGGTTTTACTATGATAGTAGTGGTTATTACGGCCCTCGACTAC	IGHD2-15	TTGTAGTGGTGGTAGCTGCTAC	IGHD3-22	TTACTATGATAGTAGTGGTTATTAC	22	25
326780	IGHV3-21	IGHJ6	ARHQYCTHGVCYSYYGSSRFPPVGTWYYGLDV	32	GCGAGACACCAATATTGTACTCATGGTGTATGCTATTCTTACTATGGTTCGTCGCGCTTCCCCCCAGTTGGTACTTGGTACTACGGTCTGGACGTC	IGHD2-8	ATGGTGTATGCTAT	IGHD3-10	TTACTATGGTTCG	14	13
D3-N	IGHV	IGHJ	CARDQYYDFWSGAQSTYYGSGNAYYYYGMDVW	32	ATCTGAAGACACGGCTGTGTATTACTGTGCGAGAGATCAGTACTACGATTTTTGGAGTGGAGCCCAATCTACTTACTATGGTTCGGGGAACGCCTACTACTACTACGGTATGGACGTCTGGGGCCAAGGG	IGHD3-3	TACGATTTTTGGAGTGG	IGHD3-10	TTACTATGGTTCGGGGA	17	17
326780	IGHV3-21	IGHJ6	ARDQYCTNGVCYSYYGSGSFPPIGTWYYGMDV	32	GCGAGAGACCAATATTGTACTAATGGTGTATGCTATTCTTACTATGGTTCGGGGAGCTTCCCCCCAATTGGTACTTGGTACTACGGTATGGACGTC	IGHD2-8	ATATTGTACTAATGGTGTATGCTAT	IGHD3-10	TTACTATGGTTCGGGGAG	25	18
326780	IGHV3-30	IGHJ6	ARDQYCTNGVCYSYYGSGSFPPIGTWYYGMDV	32	GCGAGAGACCAATATTGTACTAATGGTGTATGCTATTCTTACTATGGTTCGGGGAGCTTCCCCCCAATTGGTACTTGGTACTACGGTATGGACGTC	IGHD2-8	ATATTGTACTAATGGTGTATGCTAT	IGHD3-10	TTACTATGGTTCGGGGAG	25	18
326780	IGHV4-34	IGHJ6	ARDQYCTNGVCYSYYGSGSFPPIGTWYYGMDV	32	GCGAGAGACCAATATTGTACTAATGGTGTATGCTATTCTTACTATGGTTCGGGGAGCTTCCCCCCAATTGGTACTTGGTACTACGGTATGGACGTC	IGHD2-8	ATATTGTACTAATGGTGTATGCTAT	IGHD3-10	TTACTATGGTTCGGGGAG	25	18
326651	IGHV1-46	IGHJ3	ARDVPRKDIVVVPAAMPASYYGSGSYYDAFDI	32	GCGAGAGACGTTCCGCGAAAGGATATTGTAGTAGTACCAGCTGCTATGCCGGCAAGTTACTATGGTTCGGGGAGTTATTACGATGCTTTTGATATC	IGHD2-2	AGGATATTGTAGTAGTACCAGCTGCTATGCC	IGHD3-10	TTACTATGGTTCGGGGAGTTATTA	31	24
D3-M	IGHV	IGHJ	CARRHYDFWSGYYSGYDYVWGSYRPSYYFDYW	32	GGCCTCGGACACCGCCATGTATTACTGTGCGAGACGACATTACGATTTTTGGAGTGGTTATTATAGTGGTTATGATTACGTTTGGGGGAGTTATCGTCCCTCGTACTACTTTGACTACTGGGGCCAGGGA	IGHD3-3	ATTACGATTTTTGGAGTGGTTATTATA	IGHD3-16	TTATGATTACGTTTGGGGGAGTTATCGT	27	28
326907	IGHV1-2	IGHJ4	ARDLGYCSGGSCYPGVDIYDYVWGSYRWGFDY	32	GCGAGAGATCTGGGATATTGTAGTGGTGGTAGCTGCTACCCAGGCGTCGACATTTATGATTACGTTTGGGGGAGTTATCGTTGGGGATTTGACTAC	IGHD2-15	GGATATTGTAGTGGTGGTAGCTGCTAC	IGHD3-16	TTATGATTACGTTTGGGGGAGTTATCGTT	27	29
326907	IGHV3-21	IGHJ4	ARDLGYCSGGSCYPGVDIYDYVWGSYRWGFDY	32	GCGAGAGATCTGGGATATTGTAGTGGTGGTAGCTGCTACCCAGGCGTCGACATTTATGATTACGTTTGGGGGAGTTATCGTTGGGGATTTGACTAC	IGHD2-15	GGATATTGTAGTGGTGGTAGCTGCTAC	IGHD3-16	TTATGATTACGTTTGGGGGAGTTATCGTT	27	29
D2-N	IGHV	IGHJ	CARDLPRYSSSGGYDYVWGSYRLEPNWYFDLW	32	ATCTGACGACACGGCCGTGTATTACTGTGCGAGAGATCTGCCCCGGTATAGCAGCAGTGGCGGTTATGATTACGTTTGGGGGAGTTATCGTTTGGAACCGAACTGGTACTTCGATCTCTGGGGCCGTGGC	IGHD6-13	GGTATAGCAGCAG	IGHD3-16	TTATGATTACGTTTGGGGGAGTTATCGTT	13	29
327059	IGHV3-21	IGHJ4	ARDYYYGSGSYYVGFYDYVWGSYRLTGAPFDY	32	GCGAGAGATTACTACTATGGTTCGGGGAGTTATTATGTTGGGTTTTATGATTACGTTTGGGGGAGTTATCGTTTAACGGGGGCACCCTTTGACTAC	IGHD3-10	TACTATGGTTCGGGGAGTTATTAT	IGHD3-16	TTATGATTACGTTTGGGGGAGTTATCGTT	24	29
327059	IGHV3-7	IGHJ4	ARGGGSGSYYNRKFYDYVWGSYRSPTTTPPDY	32	GCGAGAGGGGGTGGTTCGGGGAGTTATTATAACCGTAAGTTTTATGATTACGTTTGGGGGAGTTATCGTTCCCCGACCACCACCCCGCCTGACTAC	IGHD3-10	TGGTTCGGGGAGTTATTATAAC	IGHD3-16	TTATGATTACGTTTGGGGGAGTTATCGTT	22	29
327059	IGHV3-7	IGHJ4	ARGGGSGSYYNRKFYDYVWGSYRSPTTTLPDY	32	GCGAGAGGGGGTGGTTCGGGGAGTTATTATAACCGTAAGTTTTATGATTACGTTTGGGGGAGTTATCGTTCCCCGACCACCACCCTGCCTGACTAC	IGHD3-10	TGGTTCGGGGAGTTATTATAAC	IGHD3-16	TTATGATTACGTTTGGGGGAGTTATCGTT	22	29
326651	IGHV4-38-2	IGHJ3	ARDGGYCSGGSCYFSPYDYVWGSYRYRGAFDI	32	GCGAGAGATGGGGGATATTGTAGTGGTGGTAGCTGCTACTTTTCCCCTTATGATTACGTTTGGGGGAGTTATCGTTACCGGGGAGCTTTTGATATC	IGHD2-15	GGATATTGTAGTGGTGGTAGCTGCTACT	IGHD3-16	TTATGATTACGTTTGGGGGAGTTATCGTTA	28	30
326651	IGHV4-59	IGHJ3	ARDGGYCSGGSCYFSPYDYVWGSYRYRGAFDI	32	GCGAGAGATGGGGGATATTGTAGTGGTGGTAGCTGCTACTTTTCCCCTTATGATTACGTTTGGGGGAGTTATCGTTACCGGGGAGCTTTTGATATC	IGHD2-15	GGATATTGTAGTGGTGGTAGCTGCTACT	IGHD3-16	TTATGATTACGTTTGGGGGAGTTATCGTTA	28	30
326651	IGHV4-39	IGHJ4	ARSVAGAGSGSYYNRYDYVWGSYRYTPHYFDY	32	GCGAGATCCGTCGCTGGGGCTGGTTCGGGGAGTTATTATAATCGTTATGATTACGTTTGGGGGAGTTATCGTTATACCCCTCACTACTTTGACTAC	IGHD3-10	TGGTTCGGGGAGTTATTATAA	IGHD3-16	TTATGATTACGTTTGGGGGAGTTATCGTTATACC	21	34
D1-N	IGHV	IGHJ	CAGETYYYGSNSPGGHKTYYYGSGSYSLFDYW	32	CGCCGCGGACACGGCCGTGTATTACTGTGCGGGCGAAACGTATTACTATGGTTCTAATAGCCCCGGGGGGCATAAAACGTATTACTATGGTTCGGGGAGTTATTCTCTTTTTGACTACTGGGGCCAGGGA	IGHD3-10	GTATTACTATGGTTC	IGHD3-10	TTCGGGGAGTTATT	15	14
D3-M	IGHV	IGHJ	CAKIRISPNLLRSVDWLVGSRPTREYWYSDIW	32	AGCTGAGGACACGGCTGTTTATTACTGCGCGAAGATTCGTATCTCCCCGAACCTCTTACGGTCTGTTGACTGGTTAGTGGGGAGCAGACCTACCCGCGAGTACTGGTACTCCGATATCTGGGGCCGCGGC	inv-IGHD3-10	CTCCCCGAACC	IGHD3-9	TTGACTGGTTA	11	11
D3-N	IGHV	IGHJ	CAKDLHIVVVPAAITGCTNGVCYYLGDGFDYW	32	AGCCGAGGACACGGCCGTATATTACTGTGCGAAAGATCTGCATATTGTAGTAGTACCAGCTGCTATAACGGGTTGTACTAATGGTGTATGCTATTATCTGGGGGACGGCTTTGACTACTGGGGCCAGGGA	IGHD2-2	ATATTGTAGTAGTACCAGCTGCTATA	IGHD2-8	TTGTACTAATGGTGTATGCTAT	26	22
D2-N	IGHV	IGHJ	CARVDRSGYDHELFVVVVAAATPNYSGAFDIW	32	AGACGAGGACACGGCTGTGTATTACTGTGCGAGAGTGGATCGGAGTGGCTACGATCATGAGTTGTTTGTAGTGGTGGTAGCTGCCGCTACCCCTAACTACTCGGGTGCTTTTGATATCTGGGGCCAAGGG	IGHD5-12	AGTGGCTACGAT	IGHD2-15	TTGTAGTGGTGGTAGCTGC	12	19
D1-N	IGHV	IGHJ	CAKTRGVATISCSGGSCPGQTGPQREYYFDYW	32	AGCTGAGGACACGGCTGTGTATTACTGTGCGAAAACTCGGGGAGTGGCTACGATTTCTTGTAGTGGTGGTAGCTGCCCCGGCCAAACAGGCCCCCAGAGGGAATACTACTTTGACTACTGGGGCCAGGGA	IGHD5-12	AGTGGCTACGATT	IGHD2-15	TTGTAGTGGTGGTAGCTGC	13	19
327059	IGHV3-11	IGHJ3	ARDRIVVVPAAIPCSGGSCHQSVPSSPDAFDI	32	GCGAGAGATCGTATTGTAGTAGTACCAGCTGCTATACCTTGTAGTGGTGGTAGCTGCCATCAGTCTGTCCCCTCGTCCCCGGATGCTTTTGATATC	IGHD2-2	TATTGTAGTAGTACCAGCTGCTATACC	IGHD2-15	TTGTAGTGGTGGTAGCTGC	27	19
D1-N	IGHV	IGHJ	CARSMVRGVIGPVGCSGGSCYHEYYYYGMDVW	32	AGCCGAGGACACGGCCTTGTATTACTGTGCGAGATCTATGGTTCGGGGAGTTATTGGGCCGGTTGGTTGTAGTGGTGGTAGCTGCTACCACGAGTACTACTACTACGGTATGGACGTCTGGGGCCAAGGG	IGHD3-10	CTATGGTTCGGGGAGTTATT	IGHD2-15	TTGTAGTGGTGGTAGCTGCTAC	20	22
326713	IGHV1-69	IGHJ5	AREEVMVAARPGAPFCSGGSCYRGTGLNWFDP	32	GCGAGAGAGGAGGTTATGGTAGCAGCTCGTCCCGGGGCCCCTTTTTGTAGTGGTGGTAGCTGCTACCGCGGGACCGGATTAAACTGGTTCGACCCC	IGHD6-6	TAGCAGCTCGTCC	IGHD2-15	TTGTAGTGGTGGTAGCTGCTAC	13	22
D2-N	IGHV	IGHJ	CARVEVSDLDSGYDFGCSGGSCYSPIDAFDIW	32	AGCCGAGGACACGGCTGTGTATTACTGTGCGAGAGTCGAGGTTTCCGACCTTGATAGTGGCTACGATTTTGGTTGTAGTGGTGGTAGCTGCTACTCCCCGATTGATGCTTTTGATATCTGGGGCCAAGGG	IGHD5-12	ATAGTGGCTACGATT	IGHD2-15	TTGTAGTGGTGGTAGCTGCTACTCC	15	25
D3-N	IGHV	IGHJ	CARANPEYSSSSVFCSGGSCYSTHYYYYMDVW	32	CGCCGCGGACACGGCTGTGTATTACTGTGCGAGAGCGAACCCGGAGTATAGCAGCTCGTCCGTTTTTTGTAGTGGTGGTAGCTGCTACTCCACGCACTACTACTACTACATGGACGTCTGGGGCAAAGGG	IGHD6-6	GAGTATAGCAGCTCGTCC	IGHD2-15	TTGTAGTGGTGGTAGCTGCTACTCC	18	25
D3-N	IGHV	IGHJ	CARAPKTLGYCSGGSCPLVVVVTATAPLFDYW	32	ATCTGACGACACGGCCGTGTATTACTGTGCGAGAGCTCCAAAGACCCTAGGATATTGTAGTGGTGGTAGCTGCCCCCTGGTTGTGGTGGTGACTGCTACCGCTCCCCTCTTTGACTACTGGGGCCAGGGA	IGHD2-15	AGGATATTGTAGTGGTGGTAGCTGC	IGHD2-21	TTGTGGTGGTGACTGCTA	25	18
D2-N	IGHV	IGHJ	CARHVSRMRPGYSGYDSSCGGDCYPTPSIDYW	32	CGCCGCAGACACGGCTGTGTATTACTGTGCGAGACATGTAAGCCGAATGAGGCCCGGGTATAGTGGCTACGATTCGAGTTGTGGTGGTGATTGCTACCCAACCCCGTCAATTGACTACTGGGGCCAGGGA	IGHD5-12	TATAGTGGCTACGATT	IGHD2-21	TTGTGGTGGTGATTGCTA	16	18
D3-N	IGHV	IGHJ	CARDQQSGYDSAGFYDYIWGSYPQPRNWFDPW	32	ATCTGAGGACACGGCCGTGTATTACTGTGCGAGAGACCAGCAAAGTGGCTACGATTCTGCAGGGTTCTATGATTACATTTGGGGGAGTTATCCCCAACCCCGAAACTGGTTCGACCCCTGGGGCCAGGGA	IGHD5-12	AGTGGCTACGATT	IGHD3-16	TTTGGGGGAGTTATC	13	15
D3-M	IGHV	IGHJ	CARKYCSGGSCLYGYDYIWGSYHPGRYYFDYW	32	CGCCGCGGACACGGCTGTGTATTACTGTGCGAGAAAATATTGTAGTGGTGGTAGCTGCTTGTACGGCTATGATTACATTTGGGGGAGTTATCACCCCGGTCGATACTACTTTGACTACTGGGGCCAGGGA	IGHD2-15	ATATTGTAGTGGTGGTAGCTGCT	IGHD3-16	TTTGGGGGAGTTATC	23	15
D3-N	IGHV	IGHJ	CAKDPSYSGYDVGPSGYDYIWGSYPRPNFDYW	32	AGCCGAGGACACGGCCGTATATTACTGTGCGAAAGACCCCTCTTATAGTGGCTACGATGTGGGTCCTTCGGGTTATGATTACATTTGGGGGAGTTATCCTAGACCGAACTTTGACTACTGGGGCCAGGGA	IGHD5-12	TATAGTGGCTACGAT	IGHD3-16	TTTGGGGGAGTTATC	15	15
D3-N	IGHV	IGHJ	CVGHNDFWSGYTRGYDYIWGSYRHSSDAFDIW	32	AGCTGAGGACACGGCTGTGTATTACTGTGTGGGTCACAACGATTTTTGGAGTGGATACACACGGGGTTATGATTACATTTGGGGGAGTTATCGCCATTCTTCGGATGCTTTTGATATCTGGGGCCAAGGG	IGHD3-3	ACGATTTTTGGAGTGG	IGHD3-16	TTTGGGGGAGTTATCG	16	16
D2-N	IGHV	IGHJ	CAILEQVATTPRWDDYIWGSYRQIYYYGMDVW	32	AGCCGAGGACACGGCTGTGTATTACTGTGCAATCCTTGAACAAGTGGCTACGACCCCCCGCTGGGATGATTACATTTGGGGGAGTTATCGACAAATCTACTACTACGGTATGGACGTCTGGGGCCAAGGG	IGHD5-12	AGTGGCTACGA	IGHD3-16	TTTGGGGGAGTTATCG	11	16
D3-N	IGHV	IGHJ	CARIGVTDCSGGSCYSFYDYIWGSYRLHEDYW	32	AGCCGAGGACACGGCCGTATATTACTGTGCGAGGATCGGGGTGACGGATTGTAGTGGTGGTAGCTGCTACTCCTTTTATGATTACATTTGGGGGAGTTATCGCCTTCATGAAGACTACTGGGGCCAGGGA	IGHD2-15	ATTGTAGTGGTGGTAGCTGCTACTCC	IGHD3-16	TTTGGGGGAGTTATCG	26	16
D2-N	IGHV	IGHJ	CAKSSATDIVATIKPWGMITFGGVIEYYFDYW	32	AGCCGAGGACACGGCCGTATATTACTGTGCGAAATCTTCCGCTACCGATATAGTGGCTACGATTAAGCCCTGGGGTATGATTACATTTGGGGGAGTTATCGAGTACTACTTTGACTACTGGGGCCAGGGA	IGHD5-12	GATATAGTGGCTACGATTA	IGHD3-16	TTTGGGGGAGTTATCG	19	16
326907	IGHV1-8	IGHJ3	ARHTRTKCSGGSWSTWVIIFGGVIASQDAFDI	32	GCGAGACACACTCGAACTAAATGTAGTGGTGGTAGCTGGAGTACGTGGGTGATTATATTTGGGGGAGTTATCGCGAGCCAAGATGCTTTTGATATC	IGHD2-15	TGTAGTGGTGGTAGCTG	IGHD3-16	TTTGGGGGAGTTATCG	17	16
D3-N	IGHV	IGHJ	CTRDPPPKGCTGGVLSPLCDYIWGSYRNFDYW	32	AACCGAGGACACAGCCGTGTATTACTGTACTAGAGATCCCCCCCCTAAGGGTTGTACTGGTGGTGTATTGTCCCCTCTGTGTGATTACATTTGGGGGAGTTATCGGAACTTTGACTACTGGGGCCAGGGA	IGHD2-8	TTGTACTGGTGGTGTAT	IGHD3-16	TTTGGGGGAGTTATCG	17	16
D3-N	IGHV	IGHJ	CAKVNSGYCTGGVCYTPPDYDYIWGSYRRDYW	32	AGCTGAGGACACGGCTGTGTATTACTGTGCGAAAGTAAACTCGGGATATTGTACTGGTGGTGTATGCTATACACCCCCCGACTATGATTACATTTGGGGGAGTTATCGTCGTGACTACTGGGGCCAGGGA	IGHD2-8	GGATATTGTACTGGTGGTGTATGCTATAC	IGHD3-16	TTTGGGGGAGTTATCGT	29	17
D3-N	IGHV	IGHJ	CARIGVLRYFDWLLGPPEGLHLGELSCHIDYW	32	AGCCGAGGACACGGCCGTGTATTACTGTGCGAGAATCGGCGTATTACGATATTTTGACTGGTTATTAGGACCCCCCGAGGGATTACATTTGGGGGAGTTATCGTGCCACATTGACTACTGGGGCCAGGGA	IGHD3-9	GTATTACGATATTTTGACTGGTTATTA	IGHD3-16	TTTGGGGGAGTTATCGT	27	17
D3-N	IGHV	IGHJ	CARRIPVLRFLEWQRGPNLHLGELSSNYFDYW	32	GGCCTCGGACACCGCCATGTATTACTGTGCGAGACGGATCCCTGTATTACGATTTTTGGAGTGGCAAAGGGGACCGAACTTACATTTGGGGGAGTTATCGTCAAACTACTTTGACTACTGGGGCCAGGGA	IGHD3-3	GTATTACGATTTTTGGAGTGG	IGHD3-16	TTTGGGGGAGTTATCGT	21	17
D2-M	IGHV	IGHJ	CARVQRSQRYCSGGSCYSGLPYDYIWGSYRSW	32	AGACGAGGACACGGCTGTGTATTACTGTGCGAGAGTACAGCGGAGCCAGAGATATTGTAGTGGTGGTAGCTGCTACTCTGGACTGCCTTATGATTACATTTGGGGGAGTTATCGTTCTTGGGGCCAGGGA	IGHD2-15	GATATTGTAGTGGTGGTAGCTGCTACTC	IGHD3-16	TTTGGGGGAGTTATCGTT	28	18
D2-N	IGHV	IGHJ	CAKSPGSTGGVCSFDYIWGSYRWDGKYYFDYW	32	AGCCGAGGACACGGCCGTATATTACTGTGCGAAATCCCCCGGTTCTACTGGTGGTGTATGCTCCTTTGATTACATTTGGGGGAGTTATCGTTGGGACGGGAAGTACTACTTTGACTACTGGGGCCAGGGA	IGHD2-8	TACTGGTGGTGTATGCT	IGHD3-16	TTTGGGGGAGTTATCGTT	17	18
D2-N	IGHV	IGHJ	CARDAGGESYNWNYGGYDYIWGSYRSEAFDIW	32	ATCTGACGACACGGCCGTGTATTACTGTGCGAGAGATGCGGGCGGGGAGTCCTATAACTGGAACTACGGCGGTTACGATTACATTTGGGGGAGTTATCGTTCAGAAGCTTTTGATATCTGGGGCCAAGGG	IGHD1-7	TATAACTGGAACTAC	IGHD3-16	TTTGGGGGAGTTATCGTT	15	18
D2-N	IGHV	IGHJ	CAKSPGCTGGVCSFDYIWGSYRWDGKYYFDYW	32	AGCCGAGGACACGGCCGTATATTACTGTGCGAAATCCCCCGGTTGTACTGGTGGTGTATGCTCCTTTGATTACATTTGGGGGAGTTATCGTTGGGACGGGAAGTACTACTTTGACTACTGGGGCCAGGGA	IGHD2-8	TTGTACTGGTGGTGTATGCT	IGHD3-16	TTTGGGGGAGTTATCGTT	20	18
D3-N	IGHV	IGHJ	CARAANSGYDSSGDYIWGSYRYPYYYYYMDVW	32	ATCTGAGGACACGGCCGTGTATTACTGTGCGAGAGCCGCCAATAGTGGCTACGATTCAAGCGGTGATTACATTTGGGGGAGTTATCGTTACCCATACTACTACTACTACATGGACGTCTGGGGCAAAGGG	IGHD5-12	ATAGTGGCTACGATT	IGHD3-16	TTTGGGGGAGTTATCGTTA	15	19
D3-N	IGHV	IGHJ	CAKDGGGYDSMFLKYDYIWGSYRYYYYYMDVW	32	AGCCGAGGACACGGCCGTATATTACTGTGCGAAAGACGGGGGTGGCTACGATTCGATGTTCCTGAAATATGATTACATTTGGGGGAGTTATCGTTACTACTACTACTACATGGACGTCTGGGGCAAAGGG	IGHD5-12	GTGGCTACGATT	IGHD3-16	TTTGGGGGAGTTATCGTTA	12	19
D3-M	IGHV	IGHJ	CAHSNDEQGYCTGGVCYDYIWGSYRYHYFDYW	32	CCCTGTGGACACAGCCACATATTACTGTGCACACAGTAATGATGAGCAAGGATATTGTACTGGTGGTGTATGCTATGATTACATTTGGGGGAGTTATCGTTATCACTACTTTGACTACTGGGGCCAGGGA	IGHD2-8	AGGATATTGTACTGGTGGTGTATGCTAT	IGHD3-16	TTTGGGGGAGTTATCGTTAT	28	20
D3-N	IGHV	IGHJ	CARVKSGYDRSSDFEVLYYIWGSYRYAWFDPW	32	ATCTGACGACACGGCCGTGTATTACTGTGCGAGGGTAAAAAGTGGCTACGATAGGTCGTCCGACTTCGAGGTCCTATATTACATTTGGGGGAGTTATCGTTATGCCTGGTTCGACCCCTGGGGCCAGGGA	IGHD5-12	AGTGGCTACGAT	IGHD3-16	TTTGGGGGAGTTATCGTTAT	12	20
D3-N	IGHV	IGHJ	CARDPLLRDPGADDFWFRLGFWSGVGDGMDVW	32	ATCTGAGGACACGGCCGTGTATTACTGTGCGAGAGATCCCCTTCTACGAGATCCGGGTGCTGACGATTTTTGGTTTCGCCTTGGCTTTTGGAGTGGTGTTGGGGACGGTATGGACGTCTGGGGCCAAGGG	IGHD3-3	ACGATTTTTGG	IGHD3-3	TTTTGGAGTGGT	11	12
D3-M	IGHV	IGHJ	CARDRIEGVPRKARFLEWLLFEPLLQRYGRL	31	GACCGCCGCGGACACGGCCGTGTATTACTGTGCGAGAGATAGGATCGAGGGGGTCCCTCGAAAAGCACGATTTTTGGAGTGGTTATTGTTCGAACCACTACTACAACGGTATGGACGTCTGGGGCAAGGG	IGHD3-3	ACGATTTTTGGAGTGGTTATT	inv-IGHD3-22	AACCACTACTA	21	11
D3-N	IGHV	IGHJ	CASREGSLVAWNYDSSGYYPNHYYYYGMDVW	31	GACCGCCGCGGACACGGCCGTGTATTACTGTGCGAGCAGAGAGGGGTCCCTAGTTGCTTGGAACTATGATAGTAGTGGTTATTACCCCAACCACTACTACTACTACGGTATGGACGTCTGGGGCCAAGGG	IGHD3-22	ACTATGATAGTAGTGGTTATTAC	inv-IGHD3-22	AACCACTACTA	23	11
D3-N	IGHV	IGHJ	CARGSKGQRGYCSGGSCYNTGNHYYYYMDVW	31	GACCGCCGCGGACACGGCTGTGTATTACTGTGCGAGAGGCAGCAAGGGCCAGCGAGGATATTGTAGTGGTGGTAGCTGCTACAATACTGGGAACCACTACTACTACTACATGGACGTCTGGGGCAAAGGG	IGHD2-15	AGGATATTGTAGTGGTGGTAGCTGCTAC	inv-IGHD3-22	AACCACTACTA	28	11
D1-N	IGHV	IGHJ	CARVSSIPGIITSQNIGLTGNHYYYYYMDVW	31	GACCGCCGCGGACACGGCCGTGTATTACTGTGCGAGAGTATCCAGTATCCCAGGAATAATAACCAGTCAAAATATCGGCCTCACGGGGAACCACTACTACTACTACTACATGGACGTCTGGGGCAAAGGG	inv-IGHD3-9	ATAATAACCAGTCAAAATATCG	inv-IGHD3-22	AACCACTACTA	22	11
D3-N	IGHV	IGHJ	CAKGGPSYPNPNKQIVATIKNHYYYYYMDVW	31	GAGAGCCGAGGACACGGCCGTATATTACTGTGCGAAAGGGGGGCCAAGCTATCCTAACCCCAATAAACAGATAGTGGCTACGATTAAGAACCACTACTACTACTACTACATGGACGTCTGGGGCAAAGGG	IGHD5-12	ATAGTGGCTACGATTA	inv-IGHD3-22	AACCACTACTA	16	11
D3-N	IGHV	IGHJ	CARGTTTNYDILTGYYVDSNHYYYYYGMDVW	31	GAGAGCCGAGGACACGGCTGTGTATTACTGTGCGAGAGGCACGACTACGAATTACGATATTTTGACTGGTTATTATGTTGACTCGAACCACTACTACTACTACTACGGTATGGACGTCTGGGGCCAAGGG	IGHD3-9	ATTACGATATTTTGACTGGTTATTAT	inv-IGHD3-22	AACCACTACTA	26	11
D3-N	IGHV	IGHJ	CASSLLGDPAVHYDFWSGPQNHYYYYYMDVW	31	GAGATCTGAGGACACGGCCGTGTATTACTGTGCGAGCTCCCTCTTGGGGGACCCCGCCGTCCATTACGATTTTTGGAGTGGTCCCCAGAACCACTACTACTACTACTACATGGACGTCTGGGGCAAAGGG	IGHD3-3	ATTACGATTTTTGGAGTGGT	inv-IGHD3-22	AACCACTACTA	20	11
326797	IGHV3-33	IGHJ6	ARDGRRDYYDSSGYYYLPGFLNHYYYYSMDV	31	GCGAGAGACGGAAGAAGGGATTACTATGATAGTAGTGGTTATTACTACTTACCGGGGTTCCTAAACCACTACTACTACTACAGTATGGACGTC	IGHD3-22	ATTACTATGATAGTAGTGGTTATTACTAC	inv-IGHD3-22	AACCACTACTA	29	11
326797	IGHV1-3	IGHJ6	ARDGRRDYYDSSGYYYLPGFLNHYYYYGMDV	31	GCGAGAGATGGAAGAAGGGATTACTATGATAGTAGTGGTTATTACTACTTACCGGGGTTCCTAAACCACTACTACTACTACGGTATGGACGTC	IGHD3-22	ATTACTATGATAGTAGTGGTTATTACTAC	inv-IGHD3-22	AACCACTACTA	29	11
326797	IGHV3-23	IGHJ6	ARDGRRDYYDSSGYYYLPGFLNHYYYYGMDV	31	GCGAGAGATGGAAGAAGGGATTACTATGATAGTAGTGGTTATTACTACTTACCGGGGTTCCTAAACCACTACTACTACTACGGTATGGACGTC	IGHD3-22	ATTACTATGATAGTAGTGGTTATTACTAC	inv-IGHD3-22	AACCACTACTA	29	11
326797	IGHV3-33	IGHJ6	ARDGRRDYYDSSGYYYLPGFLNHYYYYGMDV	31	GCGAGAGATGGAAGAAGGGATTACTATGATAGTAGTGGTTATTACTACTTACCGGGGTTCCTAAACCACTACTACTACTACGGTATGGACGTC	IGHD3-22	ATTACTATGATAGTAGTGGTTATTACTAC	inv-IGHD3-22	AACCACTACTA	29	11
D3-N	IGHV	IGHJ	CAIYLDFWSGYFSGSGAQRRNHYYYYGMDVW	31	GAAGGCCTCGGACACCGCCATGTATTACTGTGCGATTTACTTAGATTTTTGGAGTGGTTATTTCTCGGGGTCGGGGGCGCAGAGGAGAAACCACTACTACTACTACGGTATGGACGTCTGGGGCCAAGGG	IGHD3-3	GATTTTTGGAGTGGTTATT	inv-IGHD3-22	AACCACTACTA	19	11
D2-N	IGHV	IGHJ	CAREYNEGEDLAYCGGDCYSNHYYYYGMDVW	31	GAGAGCTGAGGACACGGCCGTGTATTACTGTGCGAGAGAGTATAACGAGGGTGAGGATTTGGCATATTGTGGTGGTGACTGCTACTCCAACCACTACTACTACTACGGTATGGACGTCTGGGGCCAAGGG	IGHD2-21	GCATATTGTGGTGGTGACTGCTA	inv-IGHD3-22	AACCACTACTA	23	11
D2-N	IGHV	IGHJ	CARGGGDAGYSSSWSVARPPERNHYYGMDVW	31	GAGATCTGACGACACGGCCGTGTATTACTGTGCGAGAGGAGGGGGAGATGCCGGGTATAGCAGCAGCTGGTCGGTGGCTCGGCCCCCAGAAAGAAACCACTACTACGGTATGGACGTCTGGGGCCAAGGG	IGHD6-13	GGGTATAGCAGCAGCTGGT	inv-IGHD3-22	AACCACTACTA	19	11
327059	IGHV3-48	IGHJ6	ARDNVPQTVLRYFDWAPRLGGNHYYYYYMDV	31	GCGAGAGATAACGTCCCCCAGACCGTATTACGATATTTTGACTGGGCCCCACGACTAGGTGGAAACCACTACTACTACTACTACATGGACGTC	IGHD3-9	GTATTACGATATTTTGACTGG	inv-IGHD3-22	AACCACTACTA	21	11
326651	IGHV1-18	IGHJ6	ARVMAIEPGIPREYYDILTGYNHYYYYYMDV	31	GCGAGAGTGATGGCGATCGAACCCGGGATCCCACGGGAGTATTACGATATTTTGACTGGTTACAACCACTACTACTACTACTACATGGACGTC	IGHD3-9	GTATTACGATATTTTGACTGGTTA	inv-IGHD3-22	AACCACTACTA	24	11
326651	IGHV1-46	IGHJ6	ARVMAIEPGIPREYYDILTGYNHYYYYYMDV	31	GCGAGAGTGATGGCGATCGAACCCGGGATCCCACGGGAGTATTACGATATTTTGACTGGTTACAACCACTACTACTACTACTACATGGACGTC	IGHD3-9	GTATTACGATATTTTGACTGGTTA	inv-IGHD3-22	AACCACTACTA	24	11
326651	IGHV1-69	IGHJ6	ARVMAIEPGIPREYYDILTGYNHYYYYYMDV	31	GCGAGAGTGATGGCGATCGAACCCGGGATCCCACGGGAGTATTACGATATTTTGACTGGTTACAACCACTACTACTACTACTACATGGACGTC	IGHD3-9	GTATTACGATATTTTGACTGGTTA	inv-IGHD3-22	AACCACTACTA	24	11
326651	IGHV1-8	IGHJ6	ARVMAIEPGIPREYYDILTGYNHYYYYYMDV	31	GCGAGAGTGATGGCGATCGAACCCGGGATCCCACGGGAGTATTACGATATTTTGACTGGTTACAACCACTACTACTACTACTACATGGACGTC	IGHD3-9	GTATTACGATATTTTGACTGGTTA	inv-IGHD3-22	AACCACTACTA	24	11
D3-N	IGHV	IGHJ	CARHSVETFRTYYDFWSGYPNHYYYYYMDVW	31	GAAGGCCTCGGACACCGCCATGTATTACTGTGCGAGACATTCGGTTGAAACGTTCCGTACGTATTACGATTTTTGGAGTGGTTATCCGAACCACTACTACTACTACTACATGGACGTCTGGGGCAAAGGG	IGHD3-3	GTATTACGATTTTTGGAGTGGTTAT	inv-IGHD3-22	AACCACTACTA	25	11
D2-M	IGHV	IGHJ	CARDRRYYDFWSGYWPAGLNHYYYYYGMDVW	31	GAGAGCCGAGGACACGGCTGTGTATTACTGTGCGAGAGATCGCAGGTATTACGATTTTTGGAGTGGTTATTGGCCCGCGGGCTTAAACCACTACTACTACTACTACGGTATGGACGTCTGGGGCCAAGGG	IGHD3-3	GTATTACGATTTTTGGAGTGGTTATT	inv-IGHD3-22	AACCACTACTA	26	11
326651	IGHV4-39	IGHJ6	ARDRHHGYYYDSSGYPAGPKRNHYYYYYMDV	31	GCGAGAGATCGTCATCACGGGTATTACTATGATAGTAGTGGTTATCCAGCAGGGCCAAAAAGGAACCACTACTACTACTACTACATGGACGTC	IGHD3-22	GTATTACTATGATAGTAGTGGTTAT	inv-IGHD3-22	AACCACTACTA	25	11
326651	IGHV4-59	IGHJ6	ARDRHHGYYYDSSGYPAGPKRNHYYYYYMDV	31	GCGAGAGATCGTCATCACGGGTATTACTATGATAGTAGTGGTTATCCAGCAGGGCCAAAAAGGAACCACTACTACTACTACTACATGGACGTC	IGHD3-22	GTATTACTATGATAGTAGTGGTTAT	inv-IGHD3-22	AACCACTACTA	25	11
D2-N	IGHV	IGHJ	CTKGRHTSYGTRYYYGSGSSNHYYYYGMDVW	31	GAAAACCGAGGACACAGCCGTGTATTACTGTACTAAGGGCCGCCACACAAGCTATGGTACGAGGTATTACTATGGTTCAGGGAGCTCAAACCACTACTACTACTACGGTATGGACGTCTGGGGCCAAGGG	IGHD3-10	GTATTACTATGGTTC	inv-IGHD3-22	AACCACTACTA	15	11
326650	IGHV3-74	IGHJ6	ARDTVGKYYYGSGSYYNHRVPRNHYYYGMDV	31	GCAAGAGATACGGTCGGGAAGTATTACTATGGTTCGGGGAGTTATTATAACCACAGGGTCCCTCGGAACCACTACTACTACGGTATGGACGTC	IGHD3-10	GTATTACTATGGTTCGGGGAGTTATTATAAC	inv-IGHD3-22	AACCACTACTA	31	11
D2-N	IGHV	IGHJ	CARVAAYYDYVWGSYRYSATNHYYYYGMDVW	31	GAGAGCCGAGGACACGGCTGTGTATTACTGTGCGAGAGTCGCGGCGTATTATGATTACGTTTGGGGGAGTTATCGCTATTCAGCAACGAACCACTACTACTACTACGGTATGGACGTCTGGGGCCAAGGG	IGHD3-16	GTATTATGATTACGTTTGGGGGAGTTATCG	inv-IGHD3-22	AACCACTACTA	30	11
D2-N	IGHV	IGHJ	CARVAGYYDYVWGSYRYSATNHYYYYGMDVW	31	GAGAGCCGAGGACACGGCTGTGTATTACTGTGCGAGAGTCGCGGGGTATTATGATTACGTTTGGGGGAGTTATCGCTATTCAGCAACGAACCACTACTACTACTACGGTATGGACGTCTGGGGCCAAGGG	IGHD3-16	GTATTATGATTACGTTTGGGGGAGTTATCG	inv-IGHD3-22	AACCACTACTA	30	11
D1-N	IGHV	IGHJ	CARDRRGIYVDIVATMRDGSNHYYYYGMDVW	31	GAGATCTGAGGACACGGCCGTGTATTACTGTGCGAGAGACCGTCGGGGCATATACGTGGATATAGTGGCTACGATGCGCGATGGAAGCAACCACTACTACTACTACGGTATGGACGTCTGGGGCCAAGGG	IGHD5-12	GTGGATATAGTGGCTACGAT	inv-IGHD3-22	AACCACTACTA	20	11
D2-N	IGHV	IGHJ	CARDRGWELLPEEYTKTKTNHYYYYYGMDVW	31	GAGATCTGACGACACGGCCGTGTATTACTGTGCGAGAGATCGTGGGTGGGAGCTACTTCCGGAAGAGTACACGAAAACAAAGACAAACCACTACTACTACTACTACGGTATGGACGTCTGGGGCCAAGGG	IGHD1-26	GTGGGAGCTACT	inv-IGHD3-22	AACCACTACTA	12	11
D1-N	IGHV	IGHJ	CAICPSLNPDRPPNHIAVAGTNHYYYYMDVW	31	GAGATCTGAGGACACGGCCGTGTATTACTGTGCGATCTGTCCGAGTCTAAACCCCGACAGACCCCCCAATCATATAGCAGTGGCTGGTACGAACCACTACTACTACTACATGGACGTCTGGGGCAAAGGG	IGHD6-19	TATAGCAGTGGCTGGTAC	inv-IGHD3-22	AACCACTACTA	18	11
326713	IGHV1-8	IGHJ6	ARVRYDYVWGSYRTTSGMGWGNHYYYYYMDV	31	GCGAGAGTGAGATATGATTACGTTTGGGGGAGTTATCGCACCACGAGCGGTATGGGTTGGGGAAACCACTACTACTACTACTACATGGACGTC	IGHD3-16	TATGATTACGTTTGGGGGAGTTATCG	inv-IGHD3-22	AACCACTACTA	26	11
327059	IGHV4-59	IGHJ6	ARAAPLETPNILYYYGSGRRENHYYYYGMDV	31	GCGAGAGCGGCCCCCCTCGAAACTCCTAATATACTCTATTACTATGGTTCGGGGCGCCGAGAGAACCACTACTACTACTACGGTATGGACGTC	IGHD3-10	TATTACTATGGTTCGGGG	inv-IGHD3-22	AACCACTACTA	18	11
D3-N	IGHV	IGHJ	CARVPYCSSTSCYTSVQKTKNHYYYYGMDVW	31	GAGAGCCGAGGACACGGCTGTGTATTACTGTGCGAGAGTACCCTATTGTAGTAGTACCAGCTGCTATACGTCGGTACAAAAGACAAAGAACCACTACTACTACTACGGTATGGACGTCTGGGGCCAAGGG	IGHD2-2	TATTGTAGTAGTACCAGCTGCTATAC	inv-IGHD3-22	AACCACTACTA	26	11
326651	IGHV4-4	IGHJ6	ARDGPLTRRTYYCSGGSCYFPRNHYYYYMDV	31	GCGAGAGATGGACCTCTGACGCGCCGTACCTATTATTGTAGTGGTGGTAGCTGCTATTTTCCCCGCAACCACTACTACTACTACATGGACGTC	IGHD2-15	TATTGTAGTGGTGGTAGCTGCTA	inv-IGHD3-22	AACCACTACTA	23	11
326651	IGHV4-4	IGHJ6	ARDGSLTRRTYYCSGGSCYFPRNHYYYYMDV	31	GCGAGAGATGGATCTCTGACGCGCCGTACCTATTATTGTAGTGGTGGTAGCTGCTATTTTCCCCGCAACCACTACTACTACTACATGGACGTC	IGHD2-15	TATTGTAGTGGTGGTAGCTGCTA	inv-IGHD3-22	AACCACTACTA	23	11
326651	IGHV4-4	IGHJ6	AGDGPLTRRTYYCSGGSCYFPRNHYYYYMDV	31	GCGGGAGATGGACCTCTGACGCGCCGTACCTATTATTGTAGTGGTGGTAGCTGCTATTTTCCCCGCAACCACTACTACTACTACATGGACGTC	IGHD2-15	TATTGTAGTGGTGGTAGCTGCTA	inv-IGHD3-22	AACCACTACTA	23	11
D3-N	IGHV	IGHJ	CARVFEGYCSGGSCYSSRGKNHYYYYYMDVW	31	GACCGCCGCGGACACGGCTGTGTATTACTGTGCGAGAGTCTTTGAGGGGTATTGTAGTGGTGGTAGCTGCTACTCTTCTAGAGGGAAGAACCACTACTACTACTACTACATGGACGTCTGGGGCAAAGGG	IGHD2-15	TATTGTAGTGGTGGTAGCTGCTACTC	inv-IGHD3-22	AACCACTACTA	26	11
326797	IGHV3-33	IGHJ6	ARDGRRDYSDSSGYYYLPGFLNHYYYYGMDV	31	GCGAGAGATGGAAGAAGGGATTACTCTGATAGTAGTGGTTATTACTACTTACCGGGGTTCCTAAACCACTACTACTACTACGGTATGGACGTC	IGHD3-22	TGATAGTAGTGGTTATTACTAC	inv-IGHD3-22	AACCACTACTA	22	11
D3-N	IGHV	IGHJ	CARVPMDIVVVPAAPPGSPINHYYYYGMDVW	31	GAGAGCCGAGGACACGGCCGTGTATTACTGTGCGAGAGTCCCGATGGATATTGTAGTAGTACCAGCTGCTCCCCCGGGGTCTCCCATCAACCACTACTACTACTACGGTATGGACGTCTGGGGCCAAGGG	IGHD2-2	TGGATATTGTAGTAGTACCAGCTGCT	inv-IGHD3-22	AACCACTACTA	26	11
D1-N	IGHV	IGHJ	CARDPSSGYYDSSGLSGPYYQNHYYYYMDVW	31	GAGAGCCGAGGACACGGCTGTGTATTACTGTGCGAGAGATCCCAGCAGCGGTTACTATGATAGTAGTGGTCTTTCAGGCCCCTATTACCAAAACCACTACTACTACTACATGGACGTCTGGGGCAAAGGG	IGHD3-22	TTACTATGATAGTAGTGGT	inv-IGHD3-22	AACCACTACTA	19	11
326651	IGHV3-23	IGHJ6	AKDNWGYYDSSGYYSSGRTGRNHYYYYYMDV	31	GCGAAAGATAATTGGGGTTACTATGATAGTAGTGGTTATTACTCCAGCGGGCGAACGGGGCGAAACCACTACTACTACTACTACATGGACGTC	IGHD3-22	TTACTATGATAGTAGTGGTTATTACT	inv-IGHD3-22	AACCACTACTA	26	11
D1-M	IGHV	IGHJ	CARSYYGSGSYYNVLACYFESFSNHYYMDVW	31	GAGATCTGAGGACACGGCCGTGTATTATTGTGCGAGAAGTTACTATGGTTCGGGGAGTTATTACAACGTTCTGGCGTGTTACTTCGAGAGTTTCTCCAACCACTACTACATGGACGTCTGGGGCAAAGGG	IGHD3-10	TTACTATGGTTCGGGGAGTTATTA	inv-IGHD3-22	AACCACTACTA	24	11
D3-M	IGHV	IGHJ	CASLNPPTLRYDDTLTGYSRLNNHYYGTDVW	31	CAGAGCTGAGGACACAGCCGTGTATTACTGTGCGAGTCTAAATCCACCTACTCTACGGTATGACGATACTTTGACTGGTTATTCCCGACTGAACAACCACTACTACGGTACGGACGTCTGGGGCCAAGGG	IGHD3-9	TTTGACTGGTTATT	inv-IGHD3-22	AACCACTACTA	14	11
D3-N	IGHV	IGHJ	CVKGGQYPTYYDFWSGYSNWNYVDYYGMDVW	31	GAGAGCTGAGGACACGGCTGTGTATTACTGTGTGAAAGGTGGGCAATACCCAACGTATTACGATTTTTGGAGTGGTTACTCCAACTGGAACTACGTGGACTACTACGGTATGGACGTCTGGGGCCAAGGG	IGHD3-3	GTATTACGATTTTTGGAGTGGTTA	IGHD1-7	AACTGGAACTAC	24	12
D3-N	IGHV	IGHJ	CTRLYYDFWSGYFRELELRVQNYYYYYMDVW	31	GAAAACCGAGGACACAGCCGTGTATTACTGTACCAGATTGTATTACGATTTTTGGAGTGGTTATTTCAGGGAACTGGAACTACGTGTTCAAAACTACTACTACTACTACATGGACGTCTGGGGCAAAGGG	IGHD3-3	GTATTACGATTTTTGGAGTGGTTATT	IGHD1-7	AACTGGAACTAC	26	12
D2-M	IGHV	IGHJ	CARDGNLGYYDFWSGYHSNWNYYRGYYFDYW	31	GAGATCTGAGGACACGGCCGTGTATTACTGTGCGAGAGATGGGAACCTAGGGTACTACGATTTTTGGAGTGGTTATCACTCAAACTGGAACTACTACAGGGGATACTACTTTGACTACTGGGGCCAGGGA	IGHD3-3	TACGATTTTTGGAGTGGTTAT	IGHD1-7	AACTGGAACTAC	21	12
D2-M	IGHV	IGHJ	CARDPYDFWSGYSLVQLELRSEYYYYGMDVW	31	GAGATCTGAGGACACGGCCGTGTATTACTGTGCGAGAGACCCTTACGATTTTTGGAGTGGTTATTCCCTGGTCCAACTGGAACTACGTTCAGAATACTACTACTACGGTATGGACGTCTGGGGCCAAGGG	IGHD3-3	TTACGATTTTTGGAGTGGTTATT	IGHD1-7	AACTGGAACTAC	23	12
326713	IGHV5-51	IGHJ6	ARHLWAAAGTKLKHNSQAPRGGRLYYYYMDV	31	GCGAGACACCTCTGGGCAGCAGCTGGCACCAAACTGAAGCATAACTCCCAAGCCCCTAGGGGCGGTAGGCTCTACTACTACTACATGGACGTC	IGHD6-13	GCAGCAGCTGG	inv-IGHD3-16	AAGCATAACTCCC	11	13
326737	IGHV4-39	IGHJ4	ARSVCDGYNRCYPVWGLAKAYPGNNHYYFDY	31	GCGAGATCCGTATGTGATGGCTACAATCGATGTTACCCCGTATGGGGGCTAGCTAAAGCTTATCCCGGGAATAACCACTACTACTTTGACTAC	IGHD5-24	GATGGCTACAAT	inv-IGHD3-22	AATAACCACTACTA	12	14
326737	IGHV4-39	IGHJ4	ARSVCDGYNRCYPVWGLAKAYPGNNHYYFDY	31	GCGAGATCCGTATGTGATGGCTACAATCGATGTTATCCCGTATGGGGGCTAGCTAAAGCTTATCCCGGGAATAACCACTACTACTTTGACTAC	IGHD5-24	GATGGCTACAAT	inv-IGHD3-22	AATAACCACTACTA	12	14
D1-N	IGHV	IGHJ	CARGGRYGSGSYYNVGTSGRNNHYYYGMDVW	31	GACCGCCGCGGACACGGCTGTGTATTACTGTGCGAGAGGCGGCAGGTATGGTTCGGGGAGTTATTATAACGTTGGAACCTCTGGACGGAATAACCACTACTACTACGGTATGGACGTCTGGGGCCAAGGG	IGHD3-10	TATGGTTCGGGGAGTTATTATAAC	inv-IGHD3-22	AATAACCACTACTA	24	14
326713	IGHV3-23	IGHJ5	AKDPPPYCSSTSCYKEPMVYAPDKSLNWFDP	31	GCGAAAGACCCCCCTCCATATTGTAGTAGTACCAGCTGCTATAAGGAACCAATGGTGTATGCTCCCGACAAATCCCTCAACTGGTTCGACCCC	IGHD2-2	ATATTGTAGTAGTACCAGCTGCTATA	IGHD2-8	AATGGTGTATGCT	26	13
326713	IGHV3-23	IGHJ5	AKDPPPYCSSTSCYKEPMVYAPDKSLNWFDP	31	GCGAAAGATCCCCCTCCATATTGTAGTAGTACCAGCTGCTATAAGGAACCAATGGTGTATGCTCCCGACAAATCCCTCAACTGGTTCGACCCC	IGHD2-2	ATATTGTAGTAGTACCAGCTGCTATA	IGHD2-8	AATGGTGTATGCT	26	13
326651	IGHV1-18	IGHJ6	ARDLSGIVFGGNYGSGALRTSTGDHHYYMDV	31	GCGAGAGATCTGTCAGGCATTGTTTTCGGGGGGAACTATGGTTCGGGGGCACTACGAACTTCAACCGGAGACCACCACTACTACATGGACGTC	IGHD3-10	ACTATGGTTCGGGG	inv-IGHD2-15	ACCACCACTAC	14	11
D2-M	IGHV	IGHJ	CARDQDLPNTYYDFWSGYSNHHYYYYGMDVW	31	GAGAGCTGAGGACACGGCTGTGTATTACTGTGCGAGAGACCAGGACTTGCCCAATACGTATTACGATTTTTGGAGTGGTTATTCGAACCACCACTACTACTACTACGGTATGGACGTCTGGGGCCAAGGG	IGHD3-3	GTATTACGATTTTTGGAGTGGTTATT	inv-IGHD2-15	ACCACCACTAC	26	11
326737	IGHV1-18	IGHJ6	ARDASQPVEEAFITMIRGVAKHHHYYYYMDV	31	GCGAGAGACGCGTCACAACCTGTCGAGGAGGCGTTTATTACTATGATTCGGGGAGTCGCCAAACACCACCACTACTACTACTACATGGACGTC	IGHD3-22	TATTACTATGAT	inv-IGHD2-15	ACCACCACTAC	12	11
D3-N	IGHV	IGHJ	CTTDLSPLSYCCGGSCYSDQNNCYHYYTDVW	31	GAAAACCGAGGACACAGCCGTGTTTTACTGTACTACAGATCTTTCTCCATTATCTTATTGTTGTGGTGGAAGCTGCTACTCCGACCAAAACAACTGCTACCACTACTATACGGACGTCTGGGGCAAAGGG	IGHD2-15	AGCTGCTACTCC	inv-IGHD3-22	ACCACTACTAT	12	11
D3-M	IGHV	IGHJ	CARGLDSSSSFGLPGRGWSAKYYHYYYMDVW	31	GACCGCTGCGGACACGGCCGTGTATTACTGTGCGAGAGGCTTGGATAGCAGCTCGTCCTTCGGGCTCCCGGGGAGGGGGTGGTCCGCCAAATACTACCACTACTATTACATGGACGTCTGGGGCAAAGGG	IGHD6-6	ATAGCAGCTCGTCC	inv-IGHD3-22	ACCACTACTAT	14	11
326797	IGHV4-34	IGHJ6	ARAANLRDRYYDDSSDSVSRPAYHYYYGMDV	31	GCGAGAGCGGCGAACCTTCGAGACCGGTATTACGATGATAGTAGTGACTCAGTAAGCCGACCGGCTTACCACTACTATTACGGTATGGACGTC	IGHD3-22	ATGATAGTAGTG	inv-IGHD3-22	ACCACTACTAT	12	11
D3-M	IGHV	IGHJ	CARQRDYYGSGTFLTSLNPRMDHYYYGMDVW	31	GAGATCTGACGACACGGCCATATTTTATTGTGCGAGACAAAGGGATTACTATGGTTCGGGGACGTTCCTGACATCACTGAACCCCAGAATGGACCACTACTATTACGGCATGGACGTCTGGGGCCAAGGG	IGHD3-10	ATTACTATGGTTCGGGGA	inv-IGHD3-22	ACCACTACTAT	18	11
D2-M	IGHV	IGHJ	CVRQKFTGREIGHCSGGSCFSDYHYYGMDVW	31	GAGATCTGAGGACACGGCCGTGTATTTCTGTGTGAGACAAAAATTCACAGGTCGCGAGATAGGACATTGTAGTGGTGGAAGTTGCTTCTCTGACTACCACTACTATGGTATGGACGTCTGGGGCCAAGGG	IGHD2-15	ATTGTAGTGGTGG	inv-IGHD3-22	ACCACTACTAT	13	11
D3-M	IGHV	IGHJ	CARGGLRYFDWSLPLVEGSSHYHYYYGLDVW	31	GACCGCCGCGGACACGGCCGTGTATTACTGTGCGAGAGGGGGCCTACGATATTTTGACTGGTCACTTCCCCTGGTGGAGGGTAGTTCCCATTACCACTACTATTACGGTTTGGACGTCTGGGGCCAAGGG	IGHD3-9	TACGATATTTTGACTGGT	inv-IGHD3-22	ACCACTACTAT	18	11
D1-M	IGHV	IGHJ	CARGGFCSGGSCYSRSPVWNAEYHYYAMDVW	31	GAGACCTGAGGACACGGCTGTCTACTACTGTGCGAGAGGGGGATTTTGTAGTGGTGGTAGCTGCTACTCTCGGTCACCTGTGTGGAACGCCGAGTACCACTACTATGCTATGGACGTCTGGGGCCAAGGG	IGHD2-15	TTGTAGTGGTGGTAGCTGCTACTC	inv-IGHD3-22	ACCACTACTAT	24	11
D3-N	IGHV	IGHJ	CAHSEVVVVPAAIDGLTERGDQPLIKGLDYW	31	GGACCCTGTGGACACAGCCACATATTACTGTGCACACAGCGAGGTTGTAGTAGTACCAGCTGCTATAGACGGCTTAACCGAACGGGGGGACCAGCCACTGATTAAGGGTCTGGACTACTGGGGCCAGGGA	IGHD2-2	TTGTAGTAGTACCAGCTGCTATA	inv-IGHD6-19	ACCAGCCACTG	23	11
D1-N	IGHV	IGHJ	CAKDHGRWGLYSSSWYVPGSNQPLLYPEDYW	31	GAGAGCCGAGGACACGGCCGTATATTACTGTGCGAAAGATCACGGGCGGTGGGGCCTGTATAGCAGCAGCTGGTACGTCCCTGGGTCGAACCAGCCACTGCTATACCCTGAAGACTACTGGGGCCAGGGA	IGHD6-13	GTATAGCAGCAGCTGGTAC	inv-IGHD6-19	ACCAGCCACTGCTATACCC	19	19
D3-N	IGHV	IGHJ	CCTGLGVVYAIRDLRRDQLLLDHSFSPIDYW	31	GAAAACCGAGGACACAGCCGTGTATTACTGTTGCACTGGTCTAGGGGTGGTGTATGCTATACGGGACTTGAGGAGGGACCAGCTGCTGCTAGACCACTCCTTCTCGCCGATTGACTACTGGGGCCAGGGA	IGHD2-8	GGTGGTGTATGCTATAC	inv-IGHD6-13	ACCAGCTGCTGCTA	17	14
D3-N	IGHV	IGHJ	CARDLAYYDFWSGYYGDQSKYRNRGEGIDYW	31	GAGATCTGAGGACACGGCCGTGTATTACTGTGCGAGAGATCTGGCGTATTACGATTTTTGGAGTGGTTATTATGGTGACCAGTCAAAATATCGTAATAGGGGGGAAGGCATTGACTACTGGGGCCAGGGA	IGHD3-3	GTATTACGATTTTTGGAGTGGTTATTAT	inv-IGHD3-9	ACCAGTCAAAATATCGTAATA	28	21
D1-N	IGHV	IGHJ	CASGGGGGVDDYGDPSPPEPRDYYYYYMDVW	31	GACCGCTGCGGACACGGCCGTGTATTACTGTGCGAGTGGGGGAGGAGGGGGAGTCGATGACTACGGTGATCCTAGCCCACCGGAACCACGCGACTACTACTACTACTACATGGACGTCTGGGGCAAAGGG	IGHD4-17	TGACTACGGTGA	IGHD1-14	ACCGGAACCAC	12	11
326797	IGHV4-34	IGHJ4	ARAAYYYDSSGYYSAPHDNSLQLPSSKLFDY	31	GCGAGAGCGGCCTATTACTATGATAGTAGTGGTTATTACTCGGCGCCACACGATAACTCCCTTCAGCTTCCATCCTCTAAACTCTTTGACTAC	IGHD3-22	TATTACTATGATAGTAGTGGTTATTACT	inv-IGHD3-16	ACGATAACTCCC	28	12
D3-N	IGHV	IGHJ	CARAEYYDFWSGYSESRYFDWYERQYYFDYW	31	GAGAGCCGAGGACACGGCTGTGTATTACTGTGCGAGGGCGGAGTATTACGATTTTTGGAGTGGTTATTCGGAGTCACGATATTTTGACTGGTACGAGAGACAGTACTACTTTGACTACTGGGGCCAGGGA	IGHD3-3	GTATTACGATTTTTGGAGTGGTTATT	IGHD3-9	ACGATATTTTGACTGGT	26	17
326651	IGHV4-4	IGHJ5	ARELGRTTGTTRYFDWLLYYRPVQENNWFDP	31	GCGAGAGAGCTGGGACGTACAACTGGAACGACACGATATTTTGACTGGTTATTATATTATAGGCCTGTCCAAGAAAACAACTGGTTCGACCCC	IGHD1-1	GTACAACTGGAACGAC	IGHD3-9	ACGATATTTTGACTGGTTATTATA	16	24
D3-N	IGHV	IGHJ	CARARGYCTNGVCFHDILTGYYSSGDYFDYW	31	GACCGCCGCGGACACGGCCGTGTATTACTGTGCGAGAGCCCGAGGGTATTGTACTAATGGTGTATGCTTTCACGATATTTTGACTGGTTATTATAGCTCTGGTGACTACTTTGACTACTGGGGCCAGGGA	IGHD2-8	TATTGTACTAATGGTGTATGCT	IGHD3-9	ACGATATTTTGACTGGTTATTATA	22	24
327059	IGHV4-38-2	IGHJ4	ARAPHCSGTGCYASPRRFLEWSIPGPGQFDY	31	GCGAGAGCCCCCCATTGTAGTGGTACCGGCTGCTATGCGTCCCCTAGACGATTTTTGGAGTGGTCAATACCTGGCCCCGGCCAATTTGACTAC	IGHD2-15	ATTGTAGTGGT	IGHD3-3	ACGATTTTTGGAGTGGT	11	17
D1-N	IGHV	IGHJ	CAKAVSAQLVPAAIQADDFWSGREDSAFDIW	31	GAGAGCTGAGGACACGGCCTTGTATTACTGTGCAAAAGCAGTCTCGGCGCAACTAGTACCAGCTGCTATACAGGCCGACGATTTTTGGAGTGGTAGGGAGGATTCGGCTTTTGATATCTGGGGCCAAGGG	IGHD2-2	TAGTACCAGCTGCTATAC	IGHD3-3	ACGATTTTTGGAGTGGT	18	17
326713	IGHV1-69	IGHJ4	ARESLLYCSSTSCYKLVDDFWSGYYGYYFDY	31	GCGAGGGAATCCCTCCTCTATTGTAGTAGTACCAGCTGCTATAAGCTGGTCGACGATTTTTGGAGTGGTTATTATGGGTACTACTTTGACTAC	IGHD2-2	TATTGTAGTAGTACCAGCTGCTATA	IGHD3-3	ACGATTTTTGGAGTGGTTATTAT	25	23
D2-M	IGHV	IGHJ	CATVNCSSTSCYNDFWSGYYTDYYYYGMDVW	31	GAAGGCCTCGGACACCGCCATGTATTACTGTGCGACCGTGAATTGTAGTAGTACCAGCTGCTATAACGATTTTTGGAGTGGTTATTATACGGACTACTACTACTACGGTATGGACGTCTGGGGCCAAGGG	IGHD2-2	ATTGTAGTAGTACCAGCTGCTATA	IGHD3-3	ACGATTTTTGGAGTGGTTATTATAC	24	25
D3-N	IGHV	IGHJ	CARAGGYCSGGSCFSTVTTRGTYYYYGMDVW	31	GAGATCTGAGGACACGGCCGTGTATTACTGTGCGAGAGCTGGAGGATATTGTAGTGGTGGTAGCTGCTTCTCAACGGTGACTACGAGGGGAACTTACTACTACTACGGTATGGACGTCTGGGGCCAAGGG	IGHD2-15	AGGATATTGTAGTGGTGGTAGCTGCT	IGHD4-17	ACGGTGACTAC	26	11
326651	IGHV3-23	IGHJ4	AKGYDNHPHYDYVWGSYPEETVTTPGAGFDY	31	GCGAAAGGTTACGATAACCACCCCCATTATGATTACGTTTGGGGGAGTTATCCCGAAGAGACGGTGACTACGCCAGGGGCAGGTTTCGACTAC	IGHD3-16	ATTATGATTACGTTTGGGGGAGTTATC	IGHD4-17	ACGGTGACTAC	27	11
D3-N	IGHV	IGHJ	CARDRGYGSGSYYPRTVTTTDRYYYYGMDVW	31	GAGAGCCGAGGACACGGCTGTGTATTACTGTGCGAGAGATCGGGGCTATGGTTCGGGGAGTTATTATCCCCGAACGGTGACTACGACGGATCGATACTACTACTACGGTATGGACGTCTGGGGCCAAGGG	IGHD3-10	CTATGGTTCGGGGAGTTATTAT	IGHD4-17	ACGGTGACTAC	22	11
D1-N	IGHV	IGHJ	CAKNLITSTPIDIVAGEDGDYDVNPNWFDPW	31	GAGAGCTGAGGACACGGCTGTGTATTACTGTGCGAAGAACCTCATCACCTCAACTCCGATTGATATAGTGGCCGGGGAGGACGGTGACTACGATGTAAACCCGAACTGGTTCGACCCCTGGGGCCAGGGA	IGHD5-12	GATATAGTGGC	IGHD4-17	ACGGTGACTAC	11	11
326651	IGHV3-48	IGHJ4	ARGRQPVATIKARSNGDYGINRVVNEDYFDY	31	GCGAGAGGCCGACAGCCGGTGGCTACGATTAAGGCTAGATCTAACGGTGACTACGGGATTAATCGGGTCGTCAACGAGGACTACTTTGACTAC	IGHD5-12	GTGGCTACGATTA	IGHD4-17	ACGGTGACTAC	13	11
326651	IGHV3-11	IGHJ5	ASVRGIVATITNGDYGARQWLGKKTANWFDP	31	GCGAGCGTCAGGGGTATAGTGGCTACGATTACTAACGGTGACTACGGGGCAAGACAATGGTTGGGTAAAAAGACCGCAAACTGGTTCGACCCC	IGHD5-12	TATAGTGGCTACGATTAC	IGHD4-17	ACGGTGACTAC	18	11
326651	IGHV3-21	IGHJ5	ASVRGIVATITNGDYGARQWLGKKTANWFDP	31	GCGAGCGTCAGGGGTATAGTGGCTACGATTACTAACGGTGACTACGGGGCAAGACAATGGTTGGGTAAAAAGACCGCAAACTGGTTCGACCCC	IGHD5-12	TATAGTGGCTACGATTAC	IGHD4-17	ACGGTGACTAC	18	11
D2-N	IGHV	IGHJ	CARGGYCSGGSCYSENGDYWTAYYYYGMDVW	31	GAGATCTGAGGACACGGCCGTGTATTACTGTGCGAGAGGGGGCTATTGTAGTGGTGGTAGCTGCTACTCTGAAAACGGTGACTACTGGACGGCTTACTACTACTACGGTATGGACGTCTGGGGCCAAGGG	IGHD2-15	TATTGTAGTGGTGGTAGCTGCTACTC	IGHD4-17	ACGGTGACTAC	26	11
326651	IGHV4-38-2	IGHJ6	ARGESPTYCSGGSCYSDDGDYSYHYYYYMDV	31	GCGAGAGGTGAGAGCCCTACCTATTGTAGTGGTGGTAGCTGCTACTCGGATGACGGTGACTACTCTTACCACTACTACTACTACATGGACGTC	IGHD2-15	TATTGTAGTGGTGGTAGCTGCTACTC	IGHD4-17	ACGGTGACTAC	26	11
D3-N	IGHV	IGHJ	CARDRLLDIVATIGVIGTVTTFVVGSDFDYW	31	GAGATCTGACGACACGGCCGTGTATTACTGTGCGAGAGATCGGCTCCTGGATATAGTGGCTACGATTGGGGTTATTGGGACGGTGACTACGTTTGTGGTAGGGTCTGACTTTGACTACTGGGGCCAGGGA	IGHD5-12	TGGATATAGTGGCTACGATT	IGHD4-17	ACGGTGACTAC	20	11
D2-N	IGHV	IGHJ	CTTGVRRCSGGSCYSDGDYKAPYYYYGMDVW	31	GAAAACCGAGGACACAGCCGTGTATTACTGTACCACGGGGGTTCGACGCTGTAGTGGTGGTAGCTGCTACTCCGACGGTGACTACAAGGCACCCTACTACTACTACGGTATGGACGTCTGGGGCCAAGGG	IGHD2-15	TGTAGTGGTGGTAGCTGCTACTCC	IGHD4-17	ACGGTGACTAC	24	11
326713	IGHV3-23	IGHJ6	AKSGRGRRQRPLAICSSTSCYNGDYYYYMDV	31	GCGAAATCCGGACGGGGCAGGCGGCAACGCCCCCTCGCGATTTGTAGTAGTACCAGCTGCTATAACGGTGACTACTACTACTACATGGACGTC	IGHD2-2	TTGTAGTAGTACCAGCTGCTATA	IGHD4-17	ACGGTGACTAC	23	11
D1-N	IGHV	IGHJ	CARGVYCSGGSCYMASSWHGGNGETYYFDYW	31	GACCGCTGCGGACACGGCCGTGTATTACTGTGCGAGAGGCGTCTATTGTAGTGGTGGTAGCTGCTATATGGCGTCGTCGTGGCACGGTGGTAACGGAGAGACCTACTACTTTGACTACTGGGGCCAGGGA	IGHD2-15	TATTGTAGTGGTGGTAGCTGCTA	IGHD4-23	ACGGTGGTAAC	23	11
D1-N	IGHV	IGHJ	CKKDPKSGGSCLRRLGELSNEHKPYNWFDPW	31	GAGAGCTGAGGACACGGCTGTGTATTACTGTAAGAAAGACCCGAAGAGTGGTGGTAGCTGCTTGAGACGTTTGGGGGAGTTATCCAACGAGCATAAACCTTACAACTGGTTCGACCCCTGGGGCCAGGGA	IGHD2-15	AGTGGTGGTAGCTGCT	IGHD3-16	ACGTTTGGGGGAGTTATC	16	18
326651	IGHV4-4	IGHJ5	ARQGRYYGSGSTETFHVWGSYRIRQRNWFDP	31	GCGAGACAGGGGCGCTACTATGGTTCGGGGAGCACCGAGACTTTCCACGTTTGGGGGAGTTATCGTATTCGACAAAGGAACTGGTTCGACCCC	IGHD3-10	TACTATGGTTCGGGGAG	IGHD3-16	ACGTTTGGGGGAGTTATCGT	17	20
326907	IGHV1-18	IGHJ3	AREYCSGGSCPPWSLDYDNVWGSYRYGAFDI	31	GCGAGAGAGTATTGTAGTGGTGGTAGCTGCCCCCCTTGGTCTTTGGATTATGATAACGTTTGGGGGAGTTATCGTTACGGTGCTTTTGATATC	IGHD2-15	TATTGTAGTGGTGGTAGCTGC	IGHD3-16	ACGTTTGGGGGAGTTATCGTTA	21	22
D3-M	IGHV	IGHJ	CVRNCSGGTFYSSEGVRTTVTQNYDHGMDVW	31	GAGACCTGAGGACATGACCGTGTATTACTGTGTGAGGAATTGTAGTGGTGGTACTTTCTACTCCTCCGAGGGTGTCCGTACTACGGTGACGCAGAACTACGACCACGGTATGGACGTCTGGGGCCAAGGG	IGHD2-15	ATTGTAGTGGTGGTA	IGHD4-17	ACTACGGTGAC	15	11
D3-N	IGHV	IGHJ	CAKGPKLYSGYAILRTTQKTTVTQKYYFDYW	31	GAGAGCCGAGGACACGGCCGTATATTACTGTGCGAAAGGCCCCAAACTTTATAGTGGCTACGCGATCCTGAGGACAACCCAAAAAACTACGGTGACCCAAAAATACTACTTTGACTACTGGGGCCAGGGA	IGHD5-12	TATAGTGGCTACG	IGHD4-17	ACTACGGTGAC	13	11
D3-N	IGHV	IGHJ	CARDPICPPHDRASGYDFDACTTVTATFDYW	31	GAGAGACGAGGACACGGCTGTGTATTACTGTGCGAGAGATCCGATTTGTCCCCCCCACGATCGGGCGAGTGGCTACGATTTTGATGCCTGTACTACGGTGACTGCCACCTTTGACTACTGGGGCCAGGGA	IGHD5-12	AGTGGCTACGATT	IGHD4-17	ACTACGGTGACT	13	12
D3-M	IGHV	IGHJ	CATFGENCSGGSCYPDYYGDWPPPPRAGDYW	31	GAGATCTGAAGACACGGCCGTATATTACTGTGCGACTTTCGGGGAGAATTGTAGTGGTGGTAGCTGCTATCCGGACTACTACGGTGACTGGCCACCCCCCCCAAGGGCGGGTGACTATTGGGGCCAGGGA	IGHD2-15	ATTGTAGTGGTGGTAGCTGCTA	IGHD4-17	ACTACGGTGACT	22	12
D3-N	IGHV	IGHJ	CARDACSGGSCYPNVNYYGDSLRFDWYFDLW	31	GAGAGCCGAGGACACGGCCTTGTATCACTGTGCGAGAGATGCGTGTAGTGGTGGTAGCTGCTACCCCAATGTAAACTACTACGGTGACTCCCTCCGGTTCGACTGGTACTTCGATCTCTGGGGCCGTGGC	IGHD2-15	TGTAGTGGTGGTAGCTGCTAC	IGHD4-17	ACTACGGTGACT	21	12
D3-N	IGHV	IGHJ	CAKDGGYCTGGACYGNYGDYFYYYYYYMDVW	31	GAGAGCTGAGGACACGGCTGTGTATTACTGTGCGAAAGATGGGGGATATTGTACTGGTGGTGCATGCTATGGGAACTACGGTGACTATTTTTACTACTACTACTACTACATGGACGTCTGGGGCAAAGGG	IGHD2-8	GGATATTGTACTGGTGGTG	IGHD4-17	ACTACGGTGACTA	19	13
D3-N	IGHV	IGHJ	CARRGYCSGGSCYRRTTVTTPRMARAAFDIW	31	GACCGCCGCGGACACGGCTGTGTATTACTGTGCGAGGCGAGGATATTGTAGTGGTGGTAGCTGCTACCGAAGAACTACGGTGACTACCCCCCGAATGGCCAGGGCTGCTTTTGATATCTGGGGCCAAGGG	IGHD2-15	AGGATATTGTAGTGGTGGTAGCTGCTAC	IGHD4-17	ACTACGGTGACTAC	28	14
326651	IGHV3-23	IGHJ3	AKNGDRGAYCSGGSCYPLAVNYGDYADAFDI	31	GCGAAAAATGGCGATCGGGGGGCATATTGTAGTGGTGGTAGCTGCTACCCTCTGGCAGTTAACTACGGTGACTACGCTGATGCTTTTGATATC	IGHD2-15	ATATTGTAGTGGTGGTAGCTGCTAC	IGHD4-17	ACTACGGTGACTAC	25	14
327059	IGHV5-51	IGHJ6	ARHLPTKYCSGGSCYSPYYGDYSGYYYYMDV	31	GCGAGACATCTACCCACTAAATATTGTAGTGGTGGTAGCTGCTACTCTCCATACTACGGTGACTACTCGGGCTACTACTACTACATGGACGTC	IGHD2-15	ATATTGTAGTGGTGGTAGCTGCTACTC	IGHD4-17	ACTACGGTGACTAC	27	14
D2-N	IGHV	IGHJ	CARLGYGVTDIVATIASLSTTVTTHYGMDVW	31	GAAGGCCTCGGACACCGCCATGTATTACTGTGCGAGACTCGGGTATGGGGTTACAGATATAGTGGCTACGATTGCGTCGTTGTCTACTACGGTGACTACCCACTACGGTATGGACGTCTGGGGCCAAGGG	IGHD5-12	GATATAGTGGCTACGATT	IGHD4-17	ACTACGGTGACTAC	18	14
D3-N	IGHV	IGHJ	CARVCVAGGSCYSVWLSHYGDYGGNDAFDIW	31	GAGAGCCGAGGACACGGCCGTGTATTACTGTGCGAGAGTTTGTGTCGCGGGTGGTAGCTGCTACTCGGTTTGGTTGAGCCACTACGGTGACTACGGGGGGAATGATGCTTTTGATATCTGGGGCCAAGGG	IGHD2-15	GGTGGTAGCTGCTACTC	IGHD4-17	ACTACGGTGACTAC	17	14
D1-N	IGHV	IGHJ	CARLGGYSGYDPPNYGDYADLDYYYYGMDVW	31	GAAGGCCTCGGACACCGCCATGTATTACTGTGCGAGACTTGGTGGATATAGTGGCTACGATCCCCCGAACTACGGTGACTACGCGGATTTGGATTACTACTACTACGGTATGGACGTCTGGGGCCAAGGG	IGHD5-12	GTGGATATAGTGGCTACGAT	IGHD4-17	ACTACGGTGACTAC	20	14
D3-N	IGHV	IGHJ	CARDRHLGVATIRGTNYGDYVTQKAHAYDYW	31	GAGATCTGACGACACGGCCGTGTATTACTGTGCGAGAGATCGCCACCTGGGGGTGGCTACGATTCGGGGGACAAACTACGGTGACTACGTGACACAGAAAGCGCATGCATATGACTACTGGGGCCAGGGA	IGHD5-12	GTGGCTACGATT	IGHD4-17	ACTACGGTGACTAC	12	14
326650	IGHV1-2	IGHJ4	ARDLERFGGYDYVHPHYGDYESTYSKNRSDY	31	GCGAGAGATCTTGAGCGGTTCGGTGGCTACGATTACGTTCACCCGCACTACGGTGACTACGAATCTACATATTCGAAGAATAGAAGCGACTAC	IGHD5-12	GTGGCTACGATTAC	IGHD4-17	ACTACGGTGACTAC	14	14
326650	IGHV1-2	IGHJ4	ARDLERFGGYDYVHPHYGDYESTYSKNRSDY	31	GCGAGAGATCTTGAGCGGTTCGGTGGCTACGATTACGTTCACCCGCACTACGGTGACTACGAATCTACATATTCGAAGAATAGAAGTGACTAC	IGHD5-12	GTGGCTACGATTAC	IGHD4-17	ACTACGGTGACTAC	14	14
326650	IGHV1-8	IGHJ4	ARDLERFGGYDYVHPHYGDYESTYSKNRSDY	31	GCGAGAGATCTTGAGCGGTTCGGTGGCTACGATTACGTTCACCCGCACTACGGTGACTACGAATCTACATATTCGAAGAATAGAAGTGACTAC	IGHD5-12	GTGGCTACGATTAC	IGHD4-17	ACTACGGTGACTAC	14	14
326650	IGHV3-30-3	IGHJ4	ARDLERFGGYDYVHPHYGDYESTYSKNRSDY	31	GCGAGAGATCTTGAGCGGTTCGGTGGCTACGATTACGTTCACCCGCACTACGGTGACTACGAATCTACATATTCGAAGAATAGAAGTGACTAC	IGHD5-12	GTGGCTACGATTAC	IGHD4-17	ACTACGGTGACTAC	14	14
D1-N	IGHV	IGHJ	CARSTSGIYYSGYDYPTTVTTTKLYNWFDPW	31	GAGATCTGACGACACGGCCGTGTATTACTGTGCGAGATCAACCTCGGGGATCTACTATAGTGGCTACGATTACCCCACTACGGTGACTACGACGAAATTGTACAACTGGTTCGACCCCTGGGGCCAGGGA	IGHD5-12	TATAGTGGCTACGATTAC	IGHD4-17	ACTACGGTGACTAC	18	14
D1-N	IGHV	IGHJ	CAKDMRVGHYCSGGSCYSTNSYYGDYGFDYW	31	GAGAGCTGAGGACACGGCCTTGTATTACTGTGCAAAAGATATGCGAGTGGGGCACTATTGTAGTGGTGGTAGCTGCTACAGCACGAACTCTTACTACGGTGACTACGGATTTGACTACTGGGGCCAGGGA	IGHD2-15	TATTGTAGTGGTGGTAGCTGCTAC	IGHD4-17	ACTACGGTGACTAC	24	14
D3-N	IGHV	IGHJ	CARDYASTVVVVAATQTTVTTQSLHYYMDVW	31	GAGATCTGAGGACACGGCCGTGTATTACTGTGCGAGAGATTATGCGTCGACTGTAGTGGTGGTAGCTGCTACCCAAACTACGGTGACTACCCAATCCCTTCACTACTACATGGACGTCTGGGGCAAAGGG	IGHD2-15	TGTAGTGGTGGTAGCTGCTAC	IGHD4-17	ACTACGGTGACTAC	21	14
326651	IGHV1-46	IGHJ4	ARGGCSGGSCYPEQNYGDYDEGFLSLGIFDY	31	GCGAGAGGGGGTTGTAGTGGTGGTAGCTGCTACCCCGAACAAAACTACGGTGACTACGACGAGGGGTTTCTTTCGCTCGGTATTTTTGACTAC	IGHD2-15	TTGTAGTGGTGGTAGCTGCTAC	IGHD4-17	ACTACGGTGACTAC	22	14
326907	IGHV3-23	IGHJ6	AKVLPPPCSGGSCYYNYGDYDPYYYYYGMDV	31	GCGAAAGTTCTCCCCCCCCCTTGTAGTGGTGGTAGCTGCTACTACAACTACGGTGACTACGATCCATACTACTACTACTACGGTATGGACGTC	IGHD2-15	TTGTAGTGGTGGTAGCTGCTACT	IGHD4-17	ACTACGGTGACTAC	23	14
326713	IGHV5-51	IGHJ4	ARLDVYCSGGSCYWAGRSTTVVTGSAHYFDY	31	GCGAGACTTGATGTTTATTGTAGTGGTGGTAGCTGCTACTGGGCGGGACGATCTACTACGGTGGTAACAGGTTCGGCTCACTACTTTGACTAC	IGHD2-15	TATTGTAGTGGTGGTAGCTGCTACT	IGHD4-23	ACTACGGTGGTAAC	25	14
327059	IGHV4-39	IGHJ6	ARDGGRPPAPGYSSGWYSVETMIVPPGPMDV	31	GCGAGAGACGGAGGTCGACCTCCAGCACCCGGGTATAGCAGTGGCTGGTACAGCGTGGAAACTATGATAGTACCTCCCGGGCCCATGGACGTC	IGHD6-19	GGGTATAGCAGTGGCTGGTAC	IGHD3-22	ACTATGATAGTA	21	12
326650	IGHV1-69	IGHJ6	AVSGYDHSPDLLHYDSRGYYAHWDYYYGMGV	31	GCGGTTAGTGGCTACGATCACTCCCCCGACCTTCTGCACTATGATAGTAGGGGTTATTACGCCCATTGGGACTACTACTACGGTATGGGCGTC	IGHD5-12	TAGTGGCTACGAT	IGHD3-22	ACTATGATAGTAG	13	13
326651	IGHV1-18	IGHJ4	ARGFGSGSRGHPSFGGHYDSRTTPGAYYFDY	31	GCGAGAGGATTTGGTTCGGGGAGTCGTGGCCATCCATCCTTCGGGGGGCACTATGATAGTAGGACCACCCCTGGGGCCTACTACTTTGACTAC	IGHD3-10	TGGTTCGGGGAGT	IGHD3-22	ACTATGATAGTAG	13	13
326651	IGHV1-69	IGHJ4	ARGFGSGSRGHPSFGGHYDSRTTPGAYYFDY	31	GCGAGAGGATTTGGTTCGGGGAGTCGTGGCCATCCATCCTTCGGGGGGCACTATGATAGTAGGACCACCCCTGGGGCCTACTACTTTGACTAC	IGHD3-10	TGGTTCGGGGAGT	IGHD3-22	ACTATGATAGTAG	13	13
326713	IGHV4-61	IGHJ6	AREGSVVPAAIRDYDSSIYLPYYYYYYYMDV	31	GCGAGAGAGGGCTCTGTAGTACCAGCTGCTATACGGGACTATGATAGTAGTATATATCTCCCTTATTACTACTACTACTACTACATGGACGTC	IGHD2-2	GTAGTACCAGCTGCTATAC	IGHD3-22	ACTATGATAGTAGT	19	14
326713	IGHV5-51	IGHJ4	ARAGSPCSGGTCYSVYYGYLGHYDSSGTFDY	31	GCGAGGGCGGGAAGCCCTTGTAGTGGTGGTACCTGCTACTCGGTCTACTATGGTTATTTGGGGCACTATGATAGTAGTGGGACCTTTGACTAC	IGHD2-15	TTGTAGTGGTGGTA	IGHD3-22	ACTATGATAGTAGTGG	14	16
D1-N	IGHV	IGHJ	CAKTTLEDGDYPLRVSDYDSSGLSLSYFDYW	31	GAGAGCTGAGGACACGGCTGTGTATTACTGTGCGAAAACCACTTTAGAGGACGGTGACTACCCCCTTAGAGTTAGCGACTATGATAGTAGTGGTCTCTCCCTAAGCTACTTTGACTACTGGGGCCAGGGA	IGHD4-17	ACGGTGACTAC	IGHD3-22	ACTATGATAGTAGTGGT	11	17
326713	IGHV1-46	IGHJ3	ARDRIIGILTGYPYSMDYDSSGYRNDAAFDI	31	GCGAGAGATCGGATTATAGGGATTTTGACTGGTTACCCATACTCCATGGACTATGATAGTAGTGGTTACCGAAATGATGCGGCTTTTGATATC	IGHD3-9	ATTTTGACTGGTTA	IGHD3-22	ACTATGATAGTAGTGGTTA	14	19
326737	IGHV4-30-4	IGHJ4	ARVGAYCGGDCADHYDSSGYARPYATSYFDY	31	GCCAGAGTCGGGGCATATTGTGGTGGTGATTGTGCCGATCACTATGATAGTAGTGGTTACGCGAGGCCTTATGCTACCAGCTACTTTGACTAC	IGHD2-21	GCATATTGTGGTGGTGATTG	IGHD3-22	ACTATGATAGTAGTGGTTA	20	19
326713	IGHV2-5	IGHJ4	AHIHHTDRYCSSTSCYKDYDSSGYQGDYFDY	31	GCACACATCCACCATACCGATCGATATTGTAGTAGTACCAGCTGCTATAAGGACTATGATAGTAGTGGTTATCAGGGTGACTACTTTGACTAC	IGHD2-2	GATATTGTAGTAGTACCAGCTGCTATA	IGHD3-22	ACTATGATAGTAGTGGTTAT	27	20
326651	IGHV3-23	IGHJ4	AKDLHKGYSGYDGDDDRVGTMIVVVIPLFDY	31	GCGAAAGATTTACATAAAGGATATAGTGGCTACGATGGAGACGATGATCGAGTGGGGACTATGATAGTAGTGGTTATCCCTCTCTTTGACTAC	IGHD5-12	GGATATAGTGGCTACGAT	IGHD3-22	ACTATGATAGTAGTGGTTAT	18	20
327059	IGHV3-21	IGHJ3	ARGGVLRFLEWLGSHLNYDSSGYRLSDAFDI	31	GCGAGAGGAGGGGTATTACGATTTTTGGAGTGGTTAGGATCTCACCTCAACTATGATAGTAGTGGTTATCGTTTAAGTGATGCTTTTGATATC	IGHD3-3	GTATTACGATTTTTGGAGTGGTTA	IGHD3-22	ACTATGATAGTAGTGGTTAT	24	20
327059	IGHV3-9	IGHJ3	ARGGVLRFLEWLGSHLNYDSSGYRLSDAFDI	31	GCGAGAGGAGGGGTATTACGATTTTTGGAGTGGTTAGGATCTCACCTCAACTATGATAGTAGTGGTTATCGTTTAAGTGATGCTTTTGATATC	IGHD3-3	GTATTACGATTTTTGGAGTGGTTA	IGHD3-22	ACTATGATAGTAGTGGTTAT	24	20
326780	IGHV1-2	IGHJ4	ARDHGLGVSLYDYVWGSYRAADYDSSGYPDY	31	GCGAGAGATCACGGGCTGGGGGTTTCACTTTATGATTACGTTTGGGGGAGTTATCGTGCCGCGGACTATGATAGTAGTGGTTATCCTGACTAC	IGHD3-16	TTATGATTACGTTTGGGGGAGTTATCGT	IGHD3-22	ACTATGATAGTAGTGGTTAT	28	20
327059	IGHV4-38-2	IGHJ3	VVGATLARYSGYDYAHWDYDSSGYFLNAFDI	31	GTAGTCGGCGCAACCCTCGCGCGATATAGTGGCTACGATTACGCCCATTGGGACTATGATAGTAGTGGTTATTTCTTAAATGCTTTTGATATC	IGHD5-12	GATATAGTGGCTACGATTAC	IGHD3-22	ACTATGATAGTAGTGGTTATT	20	21
D2-N	IGHV	IGHJ	CARDFWDIVLVEVSPHVKDGHYDSSGYFDYW	31	GAGAGCTGAGGACACGGCTGTGTATTACTGTGCGAGAGATTTTTGGGATATTGTACTGGTGGAGGTGTCTCCCCACGTTAAGGATGGTCACTATGATAGTAGTGGTTATTTTGACTACTGGGGCCAGGGA	IGHD2-8	GGATATTGTACTGGTGG	IGHD3-22	ACTATGATAGTAGTGGTTATT	17	21
327059	IGHV1-46	IGHJ4	ARGHRGYSGYDYPHLDYDSSGYLATPHNFDY	31	GCGAGAGGCCATCGTGGATATAGTGGCTACGATTACCCCCATCTCGACTATGATAGTAGTGGTTATTTGGCCACGCCTCACAACTTTGACTAC	IGHD5-12	GTGGATATAGTGGCTACGATTAC	IGHD3-22	ACTATGATAGTAGTGGTTATT	23	21
327059	IGHV1-69	IGHJ4	ARGHRGYSGYDYPHLDYDSSGYLATPHNFDY	31	GCGAGAGGCCATCGTGGATATAGTGGCTACGATTACCCCCATCTCGACTATGATAGTAGTGGTTATTTGGCCACGCCTCACAACTTTGACTAC	IGHD5-12	GTGGATATAGTGGCTACGATTAC	IGHD3-22	ACTATGATAGTAGTGGTTATT	23	21
327059	IGHV3-23	IGHJ4	AKDGGMYRSGRVVVAATHYDSSGYYPQPFDY	31	GCGAAAGATGGGGGAATGTACAGGAGCGGGCGAGTGGTGGTAGCTGCTACCCACTATGATAGTAGTGGTTATTACCCCCAACCCTTTGACTAC	IGHD2-15	AGTGGTGGTAGCTGCTAC	IGHD3-22	ACTATGATAGTAGTGGTTATTAC	18	23
D3-M	IGHV	IGHJ	CARASGYSSSWLTWEGSRINYDSSGYYIDYW	31	GACCGCTGCGGACACGGCCGTGTATTACTGTGCGAGAGCGTCCGGGTATAGCAGCAGCTGGCTTACCTGGGAGGGTTCCAGAATAAACTATGATAGTAGTGGTTATTACATTGACTACTGGGGCCAGGGA	IGHD6-13	GGGTATAGCAGCAGCTGG	IGHD3-22	ACTATGATAGTAGTGGTTATTAC	18	23
326650	IGHV1-46	IGHJ6	AVSGYDHSPNLLHYDSSGYYAHWDYYYGMDV	31	GCGGTTAGTGGCTACGATCACTCCCCCAACCTTCTGCACTATGATAGTAGTGGTTATTACGCCCATTGGGACTACTACTACGGTATGGACGTC	IGHD5-12	TAGTGGCTACGAT	IGHD3-22	ACTATGATAGTAGTGGTTATTAC	13	23
326650	IGHV1-69	IGHJ6	AVSGYDHSPDLLHYDSSGYYAHWDYYYGMDV	31	GCGGTTAGTGGCTACGATCACTCCCCCGACCTTCTGCACTATGATAGTAGTGGTTATTACGCCCATTGGGACTACTACTACGGTATGGACGTC	IGHD5-12	TAGTGGCTACGAT	IGHD3-22	ACTATGATAGTAGTGGTTATTAC	13	23
326651	IGHV1-2	IGHJ6	AREPRYCSGGSCDYDSSGYYRYYYYYYYMDV	31	GCGAGAGAGCCCCGGTATTGTAGTGGTGGTAGCTGCGACTATGATAGTAGTGGTTATTACCGATATTACTACTACTACTACTACATGGACGTC	IGHD2-15	TATTGTAGTGGTGGTAGCTGC	IGHD3-22	ACTATGATAGTAGTGGTTATTAC	21	23
326797	IGHV1-3	IGHJ4	ARSAGVSYDFWSGYWGSHYDSSGYYSDPFDY	31	GCGAGAAGTGCGGGGGTTTCATACGATTTTTGGAGTGGTTATTGGGGAAGTCACTATGATAGTAGTGGTTATTACTCAGACCCATTTGACTAC	IGHD3-3	TACGATTTTTGGAGTGGTTATT	IGHD3-22	ACTATGATAGTAGTGGTTATTACT	22	24
D3-N	IGHV	IGHJ	CARGESPNYDFWSGPKLWFERAYYYYGMDVW	31	GAGATCTGACGACACGGCCGTGTATTACTGTGCGAGAGGGGAGTCCCCGAATTACGATTTTTGGAGTGGTCCAAAACTATGGTTCGAGAGAGCCTACTACTACTACGGTATGGACGTCTGGGGCCAAGGG	IGHD3-3	ATTACGATTTTTGGAGTGGT	IGHD3-10	ACTATGGTTCG	20	11
326713	IGHV4-59	IGHJ4	ARERRVVVVPAAIRNYGSGTKPTITHYYFDY	31	GCGAGAGAACGGAGGGTTGTAGTAGTACCAGCTGCTATACGAAACTATGGTTCGGGGACCAAACCCACCATCACCCATTACTACTTTGACTAC	IGHD2-2	TTGTAGTAGTACCAGCTGCTATAC	IGHD3-10	ACTATGGTTCGGGGA	24	15
326713	IGHV4-61	IGHJ4	ARERRVVVVPAAIRNYGSGTKPTITHYYFDY	31	GCGAGAGAACGGAGGGTTGTAGTAGTACCAGCTGCTATACGAAACTATGGTTCGGGGACCAAACCCACCATCACCCATTACTACTTTGACTAC	IGHD2-2	TTGTAGTAGTACCAGCTGCTATAC	IGHD3-10	ACTATGGTTCGGGGA	24	15
326713	IGHV4-61	IGHJ4	ARERRVVVVPAAIRNYGSGTKPTITHYCFDY	31	GCGAGAGAACGGAGGGTTGTAGTAGTACCAGCTGCTATACGAAACTATGGTTCGGGGACCAAACCCACCATCACCCATTACTGCTTTGACTAC	IGHD2-2	TTGTAGTAGTACCAGCTGCTATAC	IGHD3-10	ACTATGGTTCGGGGA	24	15
D3-N	IGHV	IGHJ	CVKVSYDFWSGSVMAELWFGEDPIDFNFDYW	31	GAGAGCTGAGGACACGGCTGTGTATTACTGTGTGAAAGTCTCCTACGATTTTTGGAGTGGGTCTGTGATGGCTGAACTATGGTTCGGGGAGGACCCTATAGATTTCAACTTTGACTACTGGGGCCAGGGA	IGHD3-3	TACGATTTTTGGAGTGG	IGHD3-10	ACTATGGTTCGGGGAG	17	16
326713	IGHV1-18	IGHJ3	ARDGKGYCSSTSCYRSGDYGSGSQDHDAFDI	31	GCGAGAGATGGAAAAGGATATTGTAGTAGTACCAGCTGCTATAGGAGCGGGGACTATGGTTCGGGGAGTCAAGATCATGATGCTTTTGATATC	IGHD2-2	AGGATATTGTAGTAGTACCAGCTGCTATA	IGHD3-10	ACTATGGTTCGGGGAGT	29	17
326713	IGHV1-18	IGHJ3	ARDGKGYCSSTSCYRSGDYGSGSQDHGAFDI	31	GCGAGAGATGGGAAAGGATATTGTAGTAGTACCAGCTGCTATAGGAGCGGGGACTATGGTTCGGGGAGTCAAGATCATGGTGCTTTTGATATC	IGHD2-2	AGGATATTGTAGTAGTACCAGCTGCTATA	IGHD3-10	ACTATGGTTCGGGGAGT	29	17
326650	IGHV3-23	IGHJ6	AKTDHYDFWSGYWDYGSGSCQSNYYYYGMDV	31	GCGAAGACCGACCATTACGATTTTTGGAGTGGTTATTGGGACTATGGTTCGGGGAGTTGTCAATCCAACTACTACTACTACGGTATGGACGTC	IGHD3-3	ATTACGATTTTTGGAGTGGTTATT	IGHD3-10	ACTATGGTTCGGGGAGTT	24	18
D103	IGHV4-34	IGHJ5	ARALGFCGSTSCYMAVTYHYGSGSYNNWFDP	31	GCGAGAGCATTAGGATTCTGTGGTAGTACCAGCTGCTATATGGCCGTAACGTATCACTATGGTTCGGGGAGTTACAACAACTGGTTCGACCCC	IGHD2-2	GTAGTACCAGCTGCTATA	IGHD3-10	ACTATGGTTCGGGGAGTTA	18	19
D103	IGHV4-34	IGHJ5	ARALGFCGSTSCYMAVTYHYGSGSYNNWFDP	31	GCGAGAGCATTAGGATTTTGTGGTAGTACCAGCTGCTATATGGCCGTAACGTATCACTATGGTTCGGGGAGTTACAACAACTGGTTCGACCCC	IGHD2-2	GTAGTACCAGCTGCTATA	IGHD3-10	ACTATGGTTCGGGGAGTTA	18	19
D103	IGHV4-38-2	IGHJ5	ARALGFCGSTSCYMAVTYHYGSGSYNNWFDP	31	GCGAGAGCATTAGGATTTTGTGGTAGTACCAGCTGCTATATGGCCGTAACGTATCACTATGGTTCGGGGAGTTACAACAACTGGTTCGACCCC	IGHD2-2	GTAGTACCAGCTGCTATA	IGHD3-10	ACTATGGTTCGGGGAGTTA	18	19
D1-M	IGHV	IGHJ	CARAIAARRSLTMVRGVISKPLYYYYYMDVW	31	GACCGCCGCGGACACGGCTGTGTATTACTGTGCGAGAGCGATAGCAGCTCGTCGAAGTTTAACTATGGTTCGGGGAGTTATTTCGAAGCCCCTCTACTACTACTACTACATGGACGTCTGGGGCAAAGGG	IGHD6-6	ATAGCAGCTCGTC	IGHD3-10	ACTATGGTTCGGGGAGTTATT	13	21
D1-N	IGHV	IGHJ	CAKDGGVVPAAIEVWNHYGSGSYYKNYFDYW	31	GAGAGCTGAGGACACGGCCTTGTATTACTGTGCAAAAGATGGGGGAGTAGTACCAGCTGCTATAGAGGTCTGGAACCACTATGGTTCGGGGAGTTATTATAAAAACTACTTTGACTACTGGGGCCAGGGA	IGHD2-2	AGTAGTACCAGCTGCTATA	IGHD3-10	ACTATGGTTCGGGGAGTTATTATAA	19	25
D2-M	IGHV	IGHJ	CARDGYSWAYDWNYGLNFVKKYNYYYAMDVW	31	GAGAGCCGAGGACACGGCCGTGTATTACTGTGCGAGAGATGGCTATTCGTGGGCGTATGACTGGAACTACGGTCTGAATTTTGTTAAAAAGTATAACTACTACTACGCAATGGACGTCTGGGGCCAAGGG	IGHD5-24	AGAGATGGCTA	IGHD1-7	ACTGGAACTAC	11	11
D1-N	IGHV	IGHJ	CAKVRGSLEEYQLLYRGSQHWNYYYYYMDVW	31	GAGAGCCGAGGACACGGCCGTATATTACTGTGCGAAAGTGCGAGGTTCCTTGGAGGAGTACCAGCTGCTATACCGAGGTTCCCAGCACTGGAACTACTACTACTACTACATGGACGTCTGGGGCAAAGGG	IGHD2-2	AGTACCAGCTGCTATACC	IGHD1-7	ACTGGAACTAC	18	11
D1-N	IGHV	IGHJ	CATVGGYCSSTSCYTLEPGLELRSGVAFDIW	31	GAGAGCTGAGGACACGGCTGTGTATTACTGTGCGACTGTCGGGGGATATTGTAGTAGTACCAGCTGCTATACGCTAGAGCCTGGACTGGAACTACGTAGCGGTGTTGCTTTTGATATCTGGGGCCAAGGG	IGHD2-2	GGATATTGTAGTAGTACCAGCTGCTATAC	IGHD1-7	ACTGGAACTAC	29	11
D3-N	IGHV	IGHJ	CARYGYCSSTSCYDNPTGTTRGADYYYMDVW	31	GAGATCTGACGACACGGCCGTGTATTACTGTGCGAGATATGGATATTGTAGTAGTACCAGCTGCTATGATAACCCTACTGGAACTACGCGGGGCGCGGACTACTACTACATGGACGTCTGGGGCAAAGGG	IGHD2-2	TGGATATTGTAGTAGTACCAGCTGCTATG	IGHD1-7	ACTGGAACTAC	29	11
D2-N	IGHV	IGHJ	CARERKLKGVTIFGLGTGTTEPSMRNAFDIW	31	GAGATCTGAGGACACGGCCGTGTATTACTGTGCGAGAGAGAGAAAGCTAAAGGGTGTTACGATTTTTGGGTTGGGGACTGGAACTACGGAGCCCTCGATGCGAAATGCTTTTGATATCTGGGGCCAAGGG	IGHD3-3	TTACGATTTTTGG	IGHD1-7	ACTGGAACTAC	13	11
327059	IGHV1-69	IGHJ6	ARGCSSTSCYKTENDWNYEGGDYYYYYYMDV	31	GCGAGAGGTTGTAGTAGTACCAGCTGCTATAAGACTGAAAACGACTGGAACTACGAAGGGGGAGACTACTACTACTACTACTACATGGACGTC	IGHD2-2	TTGTAGTAGTACCAGCTGCTATA	IGHD1-7	ACTGGAACTAC	23	11
D2-N	IGHV	IGHJ	CTRDGDCSGGSCYQTGYYDASYYYYYGMDVW	31	GAAAACCGAGGACACAGCCGTGTATTACTGTACTAGAGATGGGGATTGTAGTGGTGGTAGCTGCTATCAAACTGGTTATTACGACGCCTCCTACTACTACTACTACGGTATGGACGTCTGGGGCCAAGGG	IGHD2-15	ATTGTAGTGGTGGTAGCTGCTA	IGHD3-9	ACTGGTTATTA	22	11
326650	IGHV1-69	IGHJ6	ARVPNGENSSGWYGRVERWLQPKEDEYGMDV	31	GCGAGAGTCCCGAACGGCGAGAATAGCAGTGGCTGGTACGGACGTGTGGAGAGATGGCTACAACCCAAAGAGGATGAGTACGGTATGGACGTC	IGHD6-19	ATAGCAGTGGCTGGTAC	IGHD5-24	AGAGATGGCTACAA	17	14
326650	IGHV3-11	IGHJ6	ARVPNGENSSGWYGRVERWLQPKEDEYGMDV	31	GCGAGAGTCCCGAACGGCGAGAATAGCAGTGGCTGGTACGGACGTGTGGAGAGATGGCTACAACCCAAAGAGGATGAGTACGGTATGGACGTC	IGHD6-19	ATAGCAGTGGCTGGTAC	IGHD5-24	AGAGATGGCTACAA	17	14
326650	IGHV3-30-3	IGHJ6	ARVPNGENSSGWYGRVERWLQPKEDEYGMDV	31	GCGAGAGTCCCGAACGGCGAGAATAGCAGTGGCTGGTACGGACGTGTGGAGAGATGGCTACAACCCAAAGAGGATGAGTACGGTATGGACGTC	IGHD6-19	ATAGCAGTGGCTGGTAC	IGHD5-24	AGAGATGGCTACAA	17	14
D3-N	IGHV	IGHJ	CATVGGRRYSGYDSERTHQRWLQPHWYFDLW	31	GAGATCTGAGGACACGGCCGTGTATTACTGTGCAACAGTAGGAGGGAGAAGATATAGTGGCTACGATTCAGAGCGGACGCACCAGAGATGGCTACAACCCCACTGGTACTTCGATCTCTGGGGCCGTGGC	IGHD5-12	GATATAGTGGCTACGATT	IGHD5-24	AGAGATGGCTACAA	18	14
D1-N	IGHV	IGHJ	CARDIGRDYCSGGSCYERWLQLYYYYYMDVW	31	GAGATCTGACGACACGGCCGTGTATTACTGTGCGAGAGATATTGGGAGGGATTATTGTAGTGGTGGTAGCTGCTACGAGAGATGGCTACAACTCTACTACTACTACTACATGGACGTCTGGGGCAAAGGG	IGHD2-15	TATTGTAGTGGTGGTAGCTGCTAC	IGHD5-24	AGAGATGGCTACAA	24	14
D1-N	IGHV	IGHJ	CAKGLPWWIVATIGPEMATITYDWAEYFQHW	31	GAGAGCTGAGGACACGGCTGTGTATTACTGTGCGAAAGGTCTCCCATGGTGGATAGTGGCTACGATTGGCCCAGAGATGGCTACAATCACCTATGATTGGGCTGAATACTTCCAGCACTGGGGCCAGGGC	IGHD5-12	ATAGTGGCTACGATT	IGHD5-24	AGAGATGGCTACAAT	15	15
326651	IGHV7-4-1	IGHJ4	ARDEARHDCSGGSCYWEFGRDGYNYYPPLDY	31	GCGAGAGATGAGGCTCGGCACGATTGTAGTGGTGGTAGCTGCTATTGGGAATTCGGCAGAGATGGCTACAATTACTATCCCCCCCTTGACTAC	IGHD2-15	ATTGTAGTGGTGGTAGCTGCTA	IGHD5-24	AGAGATGGCTACAATTAC	22	18
D1-N	IGHV	IGHJ	CARDQSCSGGSCPLTFKMATAYYYYYGMDVW	31	GAGAGCCGAGGACACGGCTGTGTATTACTGTGCGAGAGATCAGAGTTGTAGTGGTGGTAGCTGCCCCTTAACTTTCAAGATGGCTACAGCCTACTACTACTACTACGGTATGGACGTCTGGGGCCAAGGG	IGHD2-15	TTGTAGTGGTGGTAGCTGC	IGHD5-24	AGATGGCTACA	19	11
326651	IGHV1-46	IGHJ4	ASGHDLDSGSGYDYYKPKMATIVVPLSPFDY	31	GCGAGCGGGCATGATTTGGATTCGGGAAGTGGCTACGATTACTACAAGCCCAAGATGGCTACAATCGTGGTGCCCCTGTCCCCCTTTGACTAC	IGHD5-12	AGTGGCTACGATTAC	IGHD5-24	AGATGGCTACAAT	15	13
326651	IGHV3-11	IGHJ4	TRGGIVATILSDDPQPPNEDGYNLSPLVLDY	31	ACTAGAGGGGGTATAGTGGCTACGATTCTCTCGGACGACCCGCAACCCCCAAACGAAGATGGCTACAATTTAAGTCCCCTAGTGTTGGACTAC	IGHD5-12	TATAGTGGCTACGATT	IGHD5-24	AGATGGCTACAATT	16	14
326651	IGHV3-49	IGHJ4	TRGGIVATILSDDPQPPNEDGYNLSPLVLDY	31	ACTAGAGGGGGTATAGTGGCTACGATTCTCTCGGACGACCCGCAACCCCCAAACGAAGATGGCTACAATTTAAGTCCCCTAGTGTTGGACTAC	IGHD5-12	TATAGTGGCTACGATT	IGHD5-24	AGATGGCTACAATT	16	14
326713	IGHV3-11	IGHJ6	AREAGYCSSTSCYTGSKQQLPNPTDYYYMDV	31	GCGAGAGAGGCCGGATATTGTAGTAGTACCAGCTGCTATACCGGATCAAAGCAGCAGCTGCCCAACCCCACTGACTACTACTACATGGACGTC	IGHD2-2	GGATATTGTAGTAGTACCAGCTGCTATACC	IGHD6-13	AGCAGCAGCTG	30	11
D2-N	IGHV	IGHJ	CAKEIGVSGPTLVVYARAAAGEYYYYGMDVW	31	GAGAGCCGAGGACACGGCCGTATATTACTGTGCGAAAGAAATCGGGGTGTCCGGCCCCACACTGGTGGTGTATGCTAGAGCAGCAGCTGGCGAATACTACTACTACGGTATGGACGTCTGGGGCCAAGGG	IGHD2-8	ACTGGTGGTGTATGCTA	IGHD6-13	AGCAGCAGCTGG	17	12
326650	IGHV1-24	IGHJ6	AANHPLGYCTNGVCYEAAAGTSNYYYYGMDV	31	GCAGCAAACCACCCACTAGGATATTGTACTAATGGTGTATGCTATGAAGCAGCAGCTGGCACCTCGAACTACTACTACTACGGTATGGACGTC	IGHD2-8	AGGATATTGTACTAATGGTGTATGCTAT	IGHD6-13	AGCAGCAGCTGG	28	12
326651	IGHV1-24	IGHJ4	ATLASDTGGYDYGKSSSWLFGSAKEMYYFDY	31	GCAACATTGGCGTCGGATACCGGTGGCTACGATTACGGGAAGAGCAGCAGCTGGCTTTTTGGATCAGCCAAAGAGATGTACTACTTTGACTAC	IGHD5-12	GTGGCTACGATTAC	IGHD6-13	AGCAGCAGCTGG	14	12
326651	IGHV4-34	IGHJ6	ARGPQRGNNSPNHRWPSSSWPKNYYYYYMDV	31	GCGAGAGGACCCCAGCGAGGTAATAACTCCCCGAACCATAGGTGGCCCAGCAGCAGCTGGCCTAAAAACTACTACTACTACTACATGGACGTC	inv-IGHD3-10	TAATAACTCCCCGAACCATAG	IGHD6-13	AGCAGCAGCTGG	21	12
326651	IGHV4-38-2	IGHJ6	ARGPQRGNNSPNHRWPSSSWPKNYYYYYMDV	31	GCGAGAGGACCCCAGCGAGGTAATAACTCCCCGAACCATAGGTGGCCCAGCAGCAGCTGGCCTAAAAACTACTACTACTACTACATGGACGTC	inv-IGHD3-10	TAATAACTCCCCGAACCATAG	IGHD6-13	AGCAGCAGCTGG	21	12
326713	IGHV4-4	IGHJ4	ARDSSTYYDFWSGYSSSSWEGRREKAYYFDY	31	GCGAGAGACTCCAGCACCTATTACGATTTTTGGAGTGGTTACTCAAGCAGCAGCTGGGAGGGTCGCCGGGAAAAAGCGTACTACTTTGACTAC	IGHD3-3	TATTACGATTTTTGGAGTGGTTA	IGHD6-13	AGCAGCAGCTGG	23	12
326713	IGHV4-61	IGHJ4	ARDSSTYYDFWSGYSSSSWEGRREKAYYFDY	31	GCGAGAGATTCCAGCACCTATTACGATTTTTGGAGTGGTTACTCAAGCAGCAGCTGGGAGGGTCGCCGGGAAAAAGCGTACTACTTTGACTAC	IGHD3-3	TATTACGATTTTTGGAGTGGTTA	IGHD6-13	AGCAGCAGCTGG	23	12
D1-N	IGHV	IGHJ	CARGPTGYCSSTSCYLFWQQQLEDYYYMDVW	31	GAGATCTGACGACACGGCCGTGTATTACTGTGCGAGAGGTCCGACTGGATATTGTAGTAGTACCAGCTGCTATCTCTTTTGGCAGCAGCAGCTGGAAGACTACTACTACATGGACGTCTGGGGCAAAGGG	IGHD2-2	TGGATATTGTAGTAGTACCAGCTGCTAT	IGHD6-13	AGCAGCAGCTGG	28	12
D3-N	IGHV	IGHJ	CTRDSSTKRDRGAARPHPRGAAAGEGVSDYW	31	GAAAACCGAGGACACAGCCGTGTATTACTGTACTAGAGATTCGTCCACAAAACGAGATCGGGGAGCAGCTCGTCCCCACCCTAGGGGAGCAGCAGCTGGTGAGGGGGTATCTGACTACTGGGGCCAGGGA	IGHD6-6	AGCAGCTCGTCC	IGHD6-13	AGCAGCAGCTGGT	12	13
316188	IGHV4-34	IGHJ5	ARGIKEDIVLMVYAIQGPGRGAAAGSNWFDP	31	GCGAGAGGAATAAAGGAGGATATTGTACTAATGGTGTATGCTATACAAGGCCCAGGACGGGGAGCAGCAGCTGGTTCAAACTGGTTCGACCCC	IGHD2-8	AGGATATTGTACTAATGGTGTATGCTATAC	IGHD6-13	AGCAGCAGCTGGT	30	13
D103	IGHV1-69	IGHJ5	ARAERGSGDVDIVATIAFFQGDSSSWSWFDP	31	GCGAGAGCAGAGCGAGGGTCGGGGGACGTGGATATAGTGGCTACGATCGCCTTTTTTCAGGGGGACAGCAGCAGCTGGTCCTGGTTCGACCCC	IGHD5-12	GTGGATATAGTGGCTACGAT	IGHD6-13	AGCAGCAGCTGGT	20	13
D3-N	IGHV	IGHJ	CARGVNSGGYDYPRLAAAAGGGYYYYYMDVW	31	GAGATCTGAGGACACGGCCGTGTATTACTGTGCGAGAGGCGTGAACAGCGGTGGCTACGATTATCCTAGGTTAGCAGCAGCAGCTGGTGGGGGATACTACTACTACTACATGGACGTCTGGGGCAAAGGG	IGHD5-12	GTGGCTACGATTA	IGHD6-13	AGCAGCAGCTGGT	13	13
326650	IGHV4-34	IGHJ6	ARVGNQGCSSTSCYTGRGSSSWFPLYYGMDV	31	GCGAGAGTGGGAAACCAGGGTTGTAGTAGTACCAGCTGCTATACCGGTAGGGGCAGCAGCAGCTGGTTCCCCCTCTACTACGGTATGGACGTC	IGHD2-2	TTGTAGTAGTACCAGCTGCTATACC	IGHD6-13	AGCAGCAGCTGGT	25	13
D3-N	IGHV	IGHJ	CARDNSQGQGEEWLRLLWEQQLVFTYGMDVW	31	GAGAGCCGAGGACACGGCCGTGTATTACTGTGCGAGAGATAACTCCCAGGGCCAAGGGGAGGAGTGGCTACGATTGTTGTGGGAGCAGCAGCTGGTATTTACTTACGGTATGGACGTCTGGGGCCAAGGG	IGHD5-12	AGTGGCTACGATT	IGHD6-13	AGCAGCAGCTGGTA	13	14
D3-N	IGHV	IGHJ	CAKDHRGDIVVVPAAIDETKQQLVEGGFQHW	31	GAGAGCCGAGGACACGGCCGTATATTACTGTGCGAAAGATCATCGAGGAGATATTGTAGTAGTACCAGCTGCTATAGACGAGACGAAGCAGCAGCTGGTAGAGGGTGGGTTCCAGCACTGGGGCCAGGGC	IGHD2-2	GATATTGTAGTAGTACCAGCTGCTATA	IGHD6-13	AGCAGCAGCTGGTA	27	14
326651	IGHV4-39	IGHJ4	ARRFGFGELTPAAAGIQPPGNLWVSSYYFDY	31	GCGAGACGATTCGGGTTCGGGGAGTTAACCCCAGCAGCAGCTGGTATTCAGCCGCCTGGGAATCTATGGGTTTCCAGCTACTACTTTGACTAC	IGHD3-10	GGTTCGGGGAGTTA	IGHD6-13	AGCAGCAGCTGGTA	14	14
326651	IGHV3-23	IGHJ6	AKARSRFGELLQSRSLRAAAGRAWCYYYMDV	31	GCGAAGGCACGCTCCCGGTTCGGGGAGTTATTACAGTCCCGGTCCCTACGAGCAGCAGCTGGTAGGGCGTGGTGCTACTACTACATGGACGTC	IGHD3-10	GGTTCGGGGAGTTATTA	IGHD6-13	AGCAGCAGCTGGTA	17	14
326651	IGHV3-30	IGHJ6	AKARSRFGELLQSRSLRAAAGRAWCYYYMDV	31	GCGAAGGCACGCTCCCGGTTCGGGGAGTTATTACAGTCCCGGTCCCTTCGAGCAGCAGCTGGTAGGGCGTGGTGCTACTACTACATGGACGTC	IGHD3-10	GGTTCGGGGAGTTATTA	IGHD6-13	AGCAGCAGCTGGTA	17	14
326651	IGHV3-7	IGHJ4	ARDRGPTTYYDFWSGYLGGEQQLVSDPYFDY	31	GCGAGAGATCGTGGCCCGACTACGTATTACGATTTTTGGAGTGGTTATTTGGGAGGGGAGCAGCAGCTGGTATCGGACCCCTACTTTGACTAC	IGHD3-3	GTATTACGATTTTTGGAGTGGTTATT	IGHD6-13	AGCAGCAGCTGGTA	26	14
D3-N	IGHV	IGHJ	CAKVGISGYDSESSSWYNLFYLPYYYGMDVW	31	GAGAGCCGAGGACACGGCCGTATATTACTGTGCGAAAGTCGGTATTAGTGGCTACGATTCTGAGAGCAGCAGCTGGTATAATCTTTTCTATCTTCCGTACTACTACGGTATGGACGTCTGGGGCCAAGGG	IGHD5-12	TAGTGGCTACGATT	IGHD6-13	AGCAGCAGCTGGTA	14	14
327059	IGHV3-9	IGHJ3	AKGRIGKCSSTSCYNERGGAAAGIIHDAFDI	31	GCAAAAGGTCGAATAGGAAAATGTAGTAGTACCAGCTGCTATAACGAACGGGGGGGAGCAGCAGCTGGTATCATCCATGATGCTTTTGATATC	IGHD2-2	TGTAGTAGTACCAGCTGCTATA	IGHD6-13	AGCAGCAGCTGGTA	22	14
D3-N	IGHV	IGHJ	CTTEGPDEFCTNGVCYTSTGSGAAAGIGDYW	31	GAAAACCGAGGACACAGCCGTGTATTACTGTACCACAGAAGGACCCGATGAGTTTTGTACTAATGGTGTATGCTATACGTCGACTGGGAGTGGAGCAGCAGCTGGTATCGGGGACTACTGGGGCCAGGGA	IGHD2-8	TTGTACTAATGGTGTATGCTATAC	IGHD6-13	AGCAGCAGCTGGTA	24	14
D3-N	IGHV	IGHJ	CARGGSEFLGYCTGGVCSAAAAGTARAFDIW	31	GAGATCTGAGGACACGGCCGTGTATTACTGTGCGAGAGGGGGGTCGGAGTTTCTAGGATATTGTACTGGTGGTGTATGCTCGGCAGCAGCAGCTGGTACGGCCAGGGCTTTTGATATCTGGGGCCAAGGG	IGHD2-8	AGGATATTGTACTGGTGGTGTATGCT	IGHD6-13	AGCAGCAGCTGGTAC	26	15
326650	IGHV1-2	IGHJ4	ARVPFSLGYCSSTSCYRRSSSWYVEMYYFDY	31	GCGAGGGTTCCTTTTTCCCTAGGATATTGTAGTAGTACCAGCTGCTATAGAAGGAGCAGCAGCTGGTACGTGGAGATGTACTACTTTGACTAC	IGHD2-2	AGGATATTGTAGTAGTACCAGCTGCTATA	IGHD6-13	AGCAGCAGCTGGTAC	29	15
D3-M	IGHV	IGHJ	CARGGDCTGGVCYKDSSSWYGYYYYYYMDVW	31	GAGAGCCGAGGACACGGCTGTGTATTACTGTGCGAGAGGTGGGGATTGTACTGGTGGTGTATGCTATAAGGACAGCAGCAGCTGGTACGGTTACTACTACTACTACTACATGGACGTCTGGGGCAAAGGG	IGHD2-8	ATTGTACTGGTGGTGTATGCTATA	IGHD6-13	AGCAGCAGCTGGTAC	24	15
D3-N	IGHV	IGHJ	CAREGEDIVVVPAAIRAAAGTSNYYYGMDVW	31	GAGATCTGAGGACACGGCCGTGTATTACTGTGCGAGAGAGGGGGAAGATATTGTAGTAGTACCAGCTGCTATACGAGCAGCAGCTGGTACGTCGAACTACTACTACGGTATGGACGTCTGGGGCCAAGGG	IGHD2-2	GATATTGTAGTAGTACCAGCTGCTATAC	IGHD6-13	AGCAGCAGCTGGTAC	28	15
326713	IGHV1-18	IGHJ6	ARGGGYYDFWRGPAGSLSSSWYNYYYYYMDV	31	GCGAGAGGGGGGGGGTATTACGATTTTTGGAGGGGCCCCGCTGGGTCCCTGAGCAGCAGCTGGTACAACTACTACTACTACTACATGGACGTC	IGHD3-3	GTATTACGATTTTTGGAG	IGHD6-13	AGCAGCAGCTGGTAC	18	15
326713	IGHV1-18	IGHJ6	ARGRVVDIVATIGGEAAAGTPGDYYYYGMDV	31	GCGAGAGGGAGAGTCGTGGATATAGTGGCTACGATAGGAGGGGAAGCAGCAGCTGGTACCCCAGGGGACTACTACTACTACGGTATGGACGTC	IGHD5-12	GTGGATATAGTGGCTACGAT	IGHD6-13	AGCAGCAGCTGGTAC	20	15
326713	IGHV4-59	IGHJ6	ARNFPYCSSTSCYSKSSSWYRRPHDYYYMDV	31	GCGAGGAATTTTCCTTATTGTAGTAGTACCAGCTGCTATAGTAAAAGCAGCAGCTGGTACAGGCGCCCCCATGACTACTACTACATGGACGTC	IGHD2-2	TATTGTAGTAGTACCAGCTGCTATA	IGHD6-13	AGCAGCAGCTGGTAC	25	15
D3-N	IGHV	IGHJ	CGRRFRSVVATIGGTINLGSSYHHYTKTQCR	31	GAGATCTGAAGACACGGCCATGTATTACTGTGGGAGACGTTTCCGCAGTGTAGTGGCTACGATTGGAGGGACGATCAATCTAGGGAGCAGCTACCACCACTACACTAAAACCCAATGCCGGGGCCAGGGA	IGHD5-12	TAGTGGCTACGATT	inv-IGHD2-15	AGCAGCTACCACCACTACA	14	19
D1-N	IGHV	IGHJ	CARRAYCSSTSCYTFSSSSPPNYYYYYMDVW	31	GAGAGCCGAGGACACGGCCGTGTATTACTGTGCGAGAAGGGCCTATTGTAGTAGTACCAGCTGCTATACGTTCAGCAGCTCGTCACCACCTAACTACTACTACTACTACATGGACGTCTGGGGCAAAGGG	IGHD2-2	TATTGTAGTAGTACCAGCTGCTATAC	IGHD6-6	AGCAGCTCGTC	26	11
D1-N	IGHV	IGHJ	CAKLGGDCSSTSCYSRSSSSRYYYYYYMDVW	31	GAGAGCCGAGGACACGGCCGTATATTACTGTGCGAAACTGGGAGGGGATTGTAGTAGTACCAGCTGCTATAGTCGGAGCAGCTCGTCCCGTTACTACTACTACTACTACATGGACGTCTGGGGCAAAGGG	IGHD2-2	ATTGTAGTAGTACCAGCTGCTATA	IGHD6-6	AGCAGCTCGTCC	24	12
D3-N	IGHV	IGHJ	CAATDIVVVPAAIKAARPRNTSYYYYGMDVW	31	GACCGCTGCGGACACGGCCGTGTATTACTGTGCGGCCACCGATATTGTAGTAGTACCAGCTGCTATAAAAGCAGCTCGTCCCAGAAACACCTCATACTACTACTACGGTATGGACGTCTGGGGCCAAGGG	IGHD2-2	GATATTGTAGTAGTACCAGCTGCTATA	IGHD6-6	AGCAGCTCGTCC	27	12
327059	IGHV4-31	IGHJ4	ARVHGYRNVVPAAIRLLSISSSSGQNTYFDY	31	GCGAGAGTCCATGGTTATCGAAACGTAGTACCAGCTGCTATACGACTGCTGAGTATAAGCAGCTCGTCCGGACAAAATACCTACTTTGACTAC	IGHD2-2	GTAGTACCAGCTGCTATAC	IGHD6-6	AGCAGCTCGTCC	19	12
D1-N	IGHV	IGHJ	CARGGAYCSSTSCYKISSSSRHYYYYYMDVW	31	GACCGCCGCGGACACGGCTGTGTATTACTGTGCGAGAGGCGGGGCTTATTGTAGTAGTACCAGCTGCTATAAGATAAGCAGCTCGTCCCGTCACTACTACTACTACTACATGGACGTCTGGGGCAAAGGG	IGHD2-2	TATTGTAGTAGTACCAGCTGCTATA	IGHD6-6	AGCAGCTCGTCC	25	12
326651	IGHV3-15	IGHJ4	TTGPRSLGYCSSTSCYAGYVSGGAVAEIFGY	31	ACCACAGGCCCCCGTTCTCTAGGATATTGTAGTAGTACCAGCTGCTATGCAGGTTATGTTTCAGGGGGAGCAGTGGCTGAGATTTTCGGCTAC	IGHD2-2	AGGATATTGTAGTAGTACCAGCTGCTATGC	IGHD6-19	AGCAGTGGCTG	30	11
327059	IGHV4-4	IGHJ6	ARHQLGYCSSTSCYTGGSSGWGNYYYYYMDV	31	GCGAGACACCAGCTAGGATATTGTAGTAGTACCAGCTGCTATACCGGCGGGAGCAGTGGCTGGGGAAACTACTACTACTACTACATGGACGTC	IGHD2-2	AGGATATTGTAGTAGTACCAGCTGCTATACC	IGHD6-19	AGCAGTGGCTGG	31	12
326780	IGHV4-34	IGHJ4	ARGLAERDKGYCSGGSCYDGVGGAVAGTFDY	31	GCGAGAGGACTAGCGGAGCGGGATAAAGGATATTGTAGTGGTGGTAGCTGCTACGATGGTGTAGGAGGAGCAGTGGCTGGAACCTTTGACTAC	IGHD2-15	AGGATATTGTAGTGGTGGTAGCTGCTAC	IGHD6-19	AGCAGTGGCTGG	28	12
326713	IGHV4-59	IGHJ6	ARYWGLGYCSGGSCYNGRSSGWPYYYYGMDV	31	GCGAGATATTGGGGTTTAGGATATTGTAGTGGTGGTAGCTGCTACAACGGCAGGAGCAGTGGCTGGCCCTACTACTACTACGGTATGGACGTC	IGHD2-15	AGGATATTGTAGTGGTGGTAGCTGCTAC	IGHD6-19	AGCAGTGGCTGG	28	12
D2-N	IGHV	IGHJ	CARDMDLQSGVATIYSSGWQSRSLINWFDPW	31	GACCGCAGCGGACACGGCCGTGTATTACTGTGCGAGAGATATGGATTTACAAAGTGGAGTGGCTACGATTTACAGCAGTGGCTGGCAGAGTCGGTCCCTGATAAACTGGTTCGACCCCTGGGGCCAGGGA	IGHD5-12	AGTGGCTACGATT	IGHD6-19	AGCAGTGGCTGG	13	12
D1-N	IGHV	IGHJ	CAKSGGDGRVDSGYDLQQWLGYYYYYYMDVW	31	GAGAGCCGAGGACACGGCCGTATATTACTGTGCGAAATCAGGCGGGGACGGGCGGGTGGATAGTGGCTACGATTTACAGCAGTGGCTGGGATACTACTACTACTACTACATGGACGTCTGGGGCAAAGGG	IGHD5-12	ATAGTGGCTACGATT	IGHD6-19	AGCAGTGGCTGG	15	12
326907	IGHV4-34	IGHJ4	ARGRIVVVPAAIRGTFGKQWLATPTEYYFDY	31	GCGAGAGGCCGCATTGTAGTAGTACCAGCTGCTATACGAGGGACGTTCGGCAAGCAGTGGCTGGCAACACCTACCGAGTACTACTTTGACTAC	IGHD2-2	ATTGTAGTAGTACCAGCTGCTATAC	IGHD6-19	AGCAGTGGCTGG	25	12
326713	IGHV7-4-1	IGHJ4	ARELDRFADCSGGSCYRNPERSSGWHRGFDY	31	GCGAGAGAGTTAGATCGATTTGCCGATTGTAGTGGTGGTAGCTGCTACCGAAACCCAGAGAGGAGCAGTGGCTGGCACAGGGGTTTTGACTAC	IGHD2-15	ATTGTAGTGGTGGTAGCTGCTAC	IGHD6-19	AGCAGTGGCTGG	23	12
D3-N	IGHV	IGHJ	CARDHKVRKGQQLAAKQWLARGYYYYYMDVW	31	GAGAGCCGAGGACACGGCCGTGTATTACTGTGCGAGAGATCATAAGGTCAGGAAGGGGCAGCAGCTGGCAGCAAAGCAGTGGCTGGCACGCGGTTACTACTACTACTACATGGACGTCTGGGGCAAAGGG	IGHD6-13	GCAGCAGCTGG	IGHD6-19	AGCAGTGGCTGG	11	12
D1-N	IGHV	IGHJ	CARDQDGDIVATIGVSSGWHKGYYYYGMDVW	31	GAGATCTGAGGACACGGCCGTGTATTACTGTGCGAGAGATCAGGACGGGGATATAGTGGCTACGATTGGGGTAAGCAGTGGCTGGCACAAAGGCTACTACTACTACGGTATGGACGTCTGGGGCCAAGGG	IGHD5-12	GGATATAGTGGCTACGATT	IGHD6-19	AGCAGTGGCTGG	19	12
D1-N	IGHV	IGHJ	CARFPFPYSSSWYPPAVAGSARDYYYYMDVW	31	GACCGCTGCGGACACGGCCGTGTATTACTGTGCGAGATTCCCCTTCCCGTATAGCAGCAGCTGGTACCCCCCAGCAGTGGCTGGAAGTGCGCGGGACTACTACTACTACATGGACGTCTGGGGCAAAGGG	IGHD6-13	GTATAGCAGCAGCTGGTAC	IGHD6-19	AGCAGTGGCTGG	19	12
327059	IGHV1-2	IGHJ6	ARDLLLYSSSWYVPWGSSGWGVYYYYYGMDV	31	GCGAGAGATCTGCTTCTGTATAGCAGCAGCTGGTACGTTCCCTGGGGAAGCAGTGGCTGGGGGGTTTACTACTACTACTACGGTATGGACGTC	IGHD6-13	GTATAGCAGCAGCTGGTAC	IGHD6-19	AGCAGTGGCTGG	19	12
326713	IGHV3-53	IGHJ6	ARERVEFCGYSDNDSPKQQWLAPYCYYGMDV	31	GCGAGAGAGCGAGTAGAATTTTGTGGATATAGTGACAACGATTCTCCTAAGCAGCAGTGGCTGGCCCCATACTGCTACTACGGTATGGACGTC	IGHD5-12	GTGGATATAGTG	IGHD6-19	AGCAGTGGCTGG	12	12
D1-N	IGHV	IGHJ	CAKAAARGPGGYDSGWGAVAGSGGVDYFDYW	31	GAGAGCCGAGGACACGGCCGTATATTACTGTGCGAAAGCCGCCGCTCGTGGCCCGGGTGGCTACGATTCTGGCTGGGGAGCAGTGGCTGGCAGTGGCGGCGTTGACTACTTTGACTACTGGGGCCAGGGA	IGHD5-12	GTGGCTACGATT	IGHD6-19	AGCAGTGGCTGG	12	12
327059	IGHV3-23	IGHJ6	ANGFSSSWYLGSTSSGWDWGVPGLGWYGMDV	31	GCGAACGGTTTTAGCAGCAGCTGGTACCTGGGATCCACAAGCAGTGGCTGGGACTGGGGTGTTCCGGGACTGGGATGGTACGGTATGGACGTC	IGHD6-13	TAGCAGCAGCTGGTAC	IGHD6-19	AGCAGTGGCTGG	16	12
D2-M	IGHV	IGHJ	CARDDESSSYSSSWYEKQWLEDYYYYGMDVW	31	GAGAGCTGAGGACACGGCTGTGTATTACTGTGCGAGAGACGATGAGTCGAGTTCCTATAGCAGCAGCTGGTACGAGAAGCAGTGGCTGGAAGACTACTACTACTACGGTATGGACGTCTGGGGCCAAGGG	IGHD6-13	TATAGCAGCAGCTGGTAC	IGHD6-19	AGCAGTGGCTGG	18	12
D2-M	IGHV	IGHJ	CTTGPGYSGYDYGTVTARESSGWLYWYFDLW	31	GAAAACCGAGGACACAGCCGTGTATTACTGTACCACAGGGCCCGGGTATAGTGGCTACGATTATGGGACGGTAACAGCTCGAGAGAGCAGTGGCTGGCTCTACTGGTACTTCGATCTCTGGGGCCGTGGC	IGHD5-12	TATAGTGGCTACGATTA	IGHD6-19	AGCAGTGGCTGG	17	12
D3-N	IGHV	IGHJ	CAKDRGGIVATITAPGAGGAVAGYYYGMDVW	31	GAGAGCTGAGGACACGGCTGTGTATTACTGTGCGAAAGATAGGGGGGGTATAGTGGCTACGATTACCGCCCCGGGGGCGGGGGGAGCAGTGGCTGGCTACTACTACGGTATGGACGTCTGGGGCCAAGGG	IGHD5-12	TATAGTGGCTACGATTAC	IGHD6-19	AGCAGTGGCTGG	18	12
326651	IGHV1-8	IGHJ6	ARRNPRMTDSSSWKSSGWWRGAYYYYYYMDV	31	GCGAGGAGGAACCCCCGTATGACGGATAGCAGCAGCTGGAAAAGCAGTGGCTGGTGGAGGGGGGCTTACTACTACTACTACTACATGGACGTC	IGHD6-13	ATAGCAGCAGCTGG	IGHD6-19	AGCAGTGGCTGGT	14	13
D1-N	IGHV	IGHJ	CARERDTYSSSWYGPSSGWLNRVVDDAFDIW	31	GAGAGCCGAGGACACGGCTGTGTATTACTGTGCGAGAGAGCGAGATACGTATAGCAGCAGCTGGTACGGGCCGAGCAGTGGCTGGTTAAACCGGGTCGTCGATGATGCTTTTGATATCTGGGGCCAAGGG	IGHD6-13	GTATAGCAGCAGCTGGTAC	IGHD6-19	AGCAGTGGCTGGT	19	13
326713	IGHV5-51	IGHJ3	ARGDYDTLTGYYHEGGGSSGWSEKGVRAFDI	31	GCGAGAGGGGATTACGATACTTTGACTGGTTATTATCATGAGGGCGGGGGGAGCAGTGGCTGGTCCGAAAAGGGGGTGCGAGCTTTTGATATC	IGHD3-9	TTTGACTGGTTATTAT	IGHD6-19	AGCAGTGGCTGGT	16	13
326797	IGHV1-3	IGHJ6	ARLPLRECSGGSCYSRSSGWYGYYYYYGMDV	31	GCGAGACTCCCTTTAAGAGAGTGCAGTGGTGGTAGCTGCTACTCCCGGAGCAGTGGCTGGTATGGTTACTACTACTACTACGGTATGGACGTC	IGHD2-15	AGTGGTGGTAGCTGCTACTCC	IGHD6-19	AGCAGTGGCTGGTA	21	14
316188	IGHV4-39	IGHJ4	ARPAPIYCSGGSCSWGPSAAVAGNPEYYFDY	31	GCGAGACCCGCCCCCATATATTGTAGTGGTGGTAGCTGCAGTTGGGGACCCTCGGCAGCAGTGGCTGGTAACCCCGAATACTACTTTGACTAC	IGHD2-15	ATATTGTAGTGGTGGTAGCTGC	IGHD6-19	AGCAGTGGCTGGTA	22	14
326651	IGHV3-NL1	IGHJ5	AKFSSYCSGGSCYSGITKKQWLVWHNNWFDP	31	GCGAAGTTTTCGTCATATTGTAGTGGTGGTAGCTGCTACTCCGGGATAACCAAAAAGCAGTGGCTGGTATGGCACAATAACTGGTTCGACCCC	IGHD2-15	ATATTGTAGTGGTGGTAGCTGCTACTCC	IGHD6-19	AGCAGTGGCTGGTA	28	14
326907	IGHV3-30	IGHJ4	AKARNRRWYSSSWYHGAVAGILPPDHEGTDY	31	GCGAAAGCCCGAAACCGACGATGGTATAGCAGCAGCTGGTATCACGGAGCAGTGGCTGGTATTCTTCCACCGGACCACGAAGGGACTGACTAC	IGHD6-13	GGTATAGCAGCAGCTGGTA	IGHD6-19	AGCAGTGGCTGGTA	19	14
D1-N	IGHV	IGHJ	CAKDQGISAGSYSSSLRWEQWLVGGDAFDIW	31	GAGAGCTGAGGACACGGCTGTGTATTACTGTGCGAAAGATCAGGGTATATCCGCAGGATCATATAGCAGCAGCCTTCGTTGGGAGCAGTGGCTGGTAGGGGGCGATGCTTTTGATATCTGGGGCCAAGGG	IGHD6-13	TATAGCAGCAGC	IGHD6-19	AGCAGTGGCTGGTA	12	14
326651	IGHV3-21	IGHJ4	ARELGGITTHYSSSWFEQWLVGAPPAGVFDY	31	GCGAGAGAGTTGGGTGGTATCACTACCCATTATAGCAGCAGCTGGTTTGAGCAGTGGCTGGTAGGTGCCCCCCCGGCTGGGGTCTTTGACTAC	IGHD6-13	TATAGCAGCAGCTGGT	IGHD6-19	AGCAGTGGCTGGTA	16	14
326713	IGHV4-39	IGHJ5	ARDRLQRNPYSGYDSKQWLVEGRDNPLGFDP	31	GCGAGAGATCGGCTACAACGGAACCCTTATAGTGGCTACGACTCCAAGCAGTGGCTGGTAGAGGGGAGGGATAACCCACTGGGGTTCGACCCC	IGHD5-12	TATAGTGGCTACGA	IGHD6-19	AGCAGTGGCTGGTA	14	14
326713	IGHV4-39	IGHJ5	ARDRLQRNRYSGYDSKQWLVEGRDNPLGFDP	31	GCGAGAGATCGGCTACAACGGAACCGTTATAGTGGCTACGACTCCAAGCAGTGGCTGGTAGAGGGGAGGGATAACCCACTGGGGTTCGACCCC	IGHD5-12	TATAGTGGCTACGA	IGHD6-19	AGCAGTGGCTGGTA	14	14
D3-N	IGHV	IGHJ	CARAVSPYSIVVVPAAIGFLSAVAGRHFDYW	31	GAGAGCCGAGGACACGGCTGTGTATTACTGTGCGAGAGCGGTATCCCCCTACTCTATTGTAGTAGTACCAGCTGCTATAGGGTTTTTATCAGCAGTGGCTGGTAGGCACTTTGACTACTGGGGCCAGGGA	IGHD2-2	TATTGTAGTAGTACCAGCTGCTATA	IGHD6-19	AGCAGTGGCTGGTA	25	14
326651	IGHV3-20	IGHJ4	ARHEVGYCSGGSCYSWGVQQWLVKVPTHFDY	31	GCGAGACATGAAGTAGGGTATTGTAGTGGTGGTAGCTGCTACTCATGGGGTGTTCAGCAGTGGCTGGTAAAAGTACCAACGCATTTTGACTAC	IGHD2-15	TATTGTAGTGGTGGTAGCTGCTACTC	IGHD6-19	AGCAGTGGCTGGTA	26	14
326651	IGHV4-39	IGHJ4	ARHEVGYCSGGSCYSWGVQQWLVKVPTHFDY	31	GCGAGACATGAAGTAGGGTATTGTAGTGGTGGTAGCTGCTACTCATGGGGTGTTCAGCAGTGGCTGGTAAAAGTACCAACGCATTTTGACTAC	IGHD2-15	TATTGTAGTGGTGGTAGCTGCTACTC	IGHD6-19	AGCAGTGGCTGGTA	26	14
D3-N	IGHV	IGHJ	CASLYCSGGSCYSEGGAVAGIGGPRDAFDIW	31	GAGATCTGAGGACACGGCCGTGTATTACTGTGCGAGTCTCTATTGTAGTGGTGGTAGCTGCTACTCCGAGGGTGGAGCAGTGGCTGGTATCGGGGGTCCCCGTGATGCTTTTGATATCTGGGGCCAAGGG	IGHD2-15	TATTGTAGTGGTGGTAGCTGCTACTCC	IGHD6-19	AGCAGTGGCTGGTA	27	14
326797	IGHV4-34	IGHJ6	ARLPLRECSGGSCNSRSSGWYGYYYYYGMDV	31	GCGAGACTCCCTTTAAGAGAGTGTAGTGGTGGTAGCTGCAACTCCCGGAGCAGTGGCTGGTATGGTTACTACTACTACTACGGTATGGACGTC	IGHD2-15	TGTAGTGGTGGTAGCTGC	IGHD6-19	AGCAGTGGCTGGTA	18	14
326797	IGHV4-30-4	IGHJ6	ARLPLRECSGGSCYSRSSGWYGYYYYYGMDV	31	GCGAGACTCCCTTTAAGAGAGTGTAGTGGTGGTAGCTGCTACTCCCGGAGCAGTGGCTGGTATGGTTACTACTACTACTACGGTATGGACGTC	IGHD2-15	TGTAGTGGTGGTAGCTGCTACTCC	IGHD6-19	AGCAGTGGCTGGTA	24	14
326797	IGHV4-34	IGHJ6	ARLPLRECSGGSCYSRSSGWYGYYYYYGMDV	31	GCGAGACTCCCTTTAAGAGAGTGTAGTGGTGGTAGCTGCTACTCCCGGAGCAGTGGCTGGTATGGTTACTACTACTACTACGGTATGGACGTC	IGHD2-15	TGTAGTGGTGGTAGCTGCTACTCC	IGHD6-19	AGCAGTGGCTGGTA	24	14
326797	IGHV4-39	IGHJ6	ARLPLRECSGGSCYSRSSGWYGYYYYYGMDV	31	GCGAGACTCCCTTTAAGAGAGTGTAGTGGTGGTAGCTGCTACTCCCGGAGCAGTGGCTGGTATGGTTACTACTACTACTACGGTATGGACGTC	IGHD2-15	TGTAGTGGTGGTAGCTGCTACTCC	IGHD6-19	AGCAGTGGCTGGTA	24	14
326797	IGHV4-61	IGHJ6	ARLPLRECSGGSCYSRSSGWYGYYYYYGMDV	31	GCGAGACTCCCTTTAAGAGAGTGTAGTGGTGGTAGCTGCTACTCCCGGAGCAGTGGCTGGTATGGTTACTACTACTACTACGGTATGGACGTC	IGHD2-15	TGTAGTGGTGGTAGCTGCTACTCC	IGHD6-19	AGCAGTGGCTGGTA	24	14
326797	IGHV4-34	IGHJ6	ARLPLRECSGGSCYSRSSGWYGYYYYCGMDV	31	GCGAGACTCCCTTTAAGAGAGTGTAGTGGTGGTAGCTGCTACTCCCGGAGCAGTGGCTGGTATGGTTACTACTACTACTGCGGTATGGACGTC	IGHD2-15	TGTAGTGGTGGTAGCTGCTACTCC	IGHD6-19	AGCAGTGGCTGGTA	24	14
326650	IGHV4-31	IGHJ6	ARDRPKSRGYCSSTSCYTGRGAVAGTFGMDV	31	GCGAGAGATCGACCCAAAAGCCGAGGATATTGTAGTAGTACCAGCTGCTATACGGGGCGTGGAGCAGTGGCTGGTACGTTTGGTATGGACGTC	IGHD2-2	AGGATATTGTAGTAGTACCAGCTGCTATAC	IGHD6-19	AGCAGTGGCTGGTAC	30	15
D3-N	IGHV	IGHJ	CARGWERLGYCSGGSCRGSSGWYRRGAFDIW	31	GACCGCCGCGGACACGGCTGTGTATTACTGTGCGAGAGGCTGGGAGCGGCTAGGATATTGTAGTGGTGGTAGCTGCCGGGGGAGCAGTGGCTGGTACCGGAGAGGTGCTTTTGATATCTGGGGCCAAGGG	IGHD2-15	AGGATATTGTAGTGGTGGTAGCTGC	IGHD6-19	AGCAGTGGCTGGTAC	25	15
326780	IGHV3-11	IGHJ6	ARVANKGYCSGGSCYAWEQWLVQGPYYGMDV	31	GCGAGAGTAGCGAACAAAGGATATTGTAGTGGTGGTAGCTGCTACGCGTGGGAGCAGTGGCTGGTACAGGGCCCCTACTACGGTATGGACGTC	IGHD2-15	AGGATATTGTAGTGGTGGTAGCTGCTAC	IGHD6-19	AGCAGTGGCTGGTAC	28	15
326780	IGHV3-48	IGHJ6	ARVANKGYCSGGSCYAWEQWLVQGPYYGMDV	31	GCGAGAGTAGCGAACAAAGGATATTGTAGTGGTGGTAGCTGCTACGCGTGGGAGCAGTGGCTGGTACAGGGCCCCTACTACGGTATGGACGTC	IGHD2-15	AGGATATTGTAGTGGTGGTAGCTGCTAC	IGHD6-19	AGCAGTGGCTGGTAC	28	15
326713	IGHV3-43D	IGHJ6	AKDMGSRQQLARAADEQWLVLVQRHSYGMDV	31	GCAAAAGATATGGGGTCTCGGCAGCAGCTGGCCCGGGCGGCGGACGAGCAGTGGCTGGTACTGGTCCAACGTCACTCCTACGGTATGGACGTC	IGHD6-13	GCAGCAGCTGG	IGHD6-19	AGCAGTGGCTGGTAC	11	15
D1-N	IGHV	IGHJ	CARGGIAAAGISAWSSGWYGEEYYYYGMDVW	31	GAGAGCCGAGGACACGGCTGTGTATTACTGTGCGAGAGGAGGTATAGCAGCAGCTGGTATCTCCGCGTGGAGCAGTGGCTGGTACGGGGAAGAATACTACTACTACGGTATGGACGTCTGGGGCCAAGGG	IGHD6-13	GGTATAGCAGCAGCTGGTA	IGHD6-19	AGCAGTGGCTGGTAC	19	15
D3-N	IGHV	IGHJ	CARDPVVAATQQWLVPKPYNTNYYYYGMDVW	31	GAGATCTGAAGACACGGCTGTGTATTACTGTGCGAGAGATCCGGTGGTAGCTGCTACCCAGCAGTGGCTGGTACCAAAACCTTACAATACTAACTACTACTACTACGGTATGGACGTCTGGGGCCAAGGG	IGHD2-15	GGTGGTAGCTGCTAC	IGHD6-19	AGCAGTGGCTGGTAC	15	15
326651	IGHV1-69	IGHJ3	ASPPRSSGGSCYSGARSQQWLVLGEACAFDI	31	GCGAGTCCCCCAAGGAGTAGTGGTGGTAGCTGCTACTCCGGCGCCCGGAGCCAGCAGTGGCTGGTACTTGGAGAAGCTTGTGCTTTTGATATC	IGHD2-15	GTAGTGGTGGTAGCTGCTACTCC	IGHD6-19	AGCAGTGGCTGGTAC	23	15
D3-N	IGHV	IGHJ	CAREIRGYSGYAEFPRAVAGTVLDYYGMDVW	31	GAGAGCCGAGGACACGGCTGTGTATTACTGTGCGAGAGAAATACGTGGATATAGTGGCTACGCCGAATTCCCAAGAGCAGTGGCTGGTACTGTGCTGGACTACTACGGTATGGACGTCTGGGGCCAAGGG	IGHD5-12	GTGGATATAGTGGCTACG	IGHD6-19	AGCAGTGGCTGGTAC	18	15
D3-N	IGHV	IGHJ	CARTGGYSGYDYFEQWLVQVGKYYYYGMDVW	31	GAGAGCCGAGGACACGGCTGTGTATTACTGTGCGAGAACTGGTGGATATAGTGGCTACGATTACTTTGAGCAGTGGCTGGTACAGGTGGGAAAATACTACTACTACGGTATGGACGTCTGGGGCCAAGGG	IGHD5-12	GTGGATATAGTGGCTACGATTAC	IGHD6-19	AGCAGTGGCTGGTAC	23	15
D1-N	IGHV	IGHJ	CARGCTALSVVATIQKAVAGTGGCLGAFDIW	31	GAGAGCCGAGGACACGGCTGTGTATTACTGTGCGAGAGGATGCACAGCCCTATCGGTTGTGGCTACGATTCAAAAAGCAGTGGCTGGTACTGGGGGATGTCTGGGTGCTTTTGATATCTGGGGCCAAGGG	IGHD5-12	GTGGCTACGATT	IGHD6-19	AGCAGTGGCTGGTAC	12	15
327059	IGHV1-18	IGHJ6	ARDRGHPSTHHSGGRYTSAVAGTYYYYGMDV	31	GCGAGAGATCGGGGCCACCCCTCGACGCATCATAGTGGTGGTAGATATACCTCAGCAGTGGCTGGTACCTACTACTACTACGGTATGGACGTC	IGHD2-15	TAGTGGTGGTAG	IGHD6-19	AGCAGTGGCTGGTAC	12	15
D1-N	IGHV	IGHJ	CTRDSSIAAAGHSSGWYDAGQGFYYYGMDVW	31	GAAAACCGAGGACACAGCCGTGTATTACTGTACTAGAGATTCATCTATAGCAGCAGCTGGCCACAGCAGTGGCTGGTACGATGCCGGACAGGGGTTCTACTACTACGGTATGGACGTCTGGGGCCAAGGG	IGHD6-13	TATAGCAGCAGCTGG	IGHD6-19	AGCAGTGGCTGGTAC	15	15
326713	IGHV3-30-3	IGHJ6	ARERVYSGYDTDQQQWLVPGEPDHYYYGMDV	31	GCGAGAGAGAGGGTCTATAGTGGCTACGATACCGATCAACAGCAGTGGCTGGTACCCGGAGAGCCCGATCACTACTACTACGGTATGGACGTC	IGHD5-12	TATAGTGGCTACGAT	IGHD6-19	AGCAGTGGCTGGTAC	15	15
D3-N	IGHV	IGHJ	CARHYCSGGSCYGSSSGWYVWRLGGWDFDYW	31	GACCGCCGCAGACACGGCTGTGTATTACTGTGCGAGACATTATTGTAGTGGTGGTAGCTGCTACGGGAGCAGCAGTGGCTGGTACGTTTGGCGTCTTGGTGGCTGGGACTTTGACTACTGGGGCCAGGGA	IGHD2-15	TATTGTAGTGGTGGTAGCTGCTAC	IGHD6-19	AGCAGTGGCTGGTAC	24	15
327059	IGHV1-69	IGHJ4	ARGPLSRPLGCSGGSCYGLPAKSSGWYIFDY	31	GCGAGAGGGCCCTTATCGCGTCCCTTAGGTTGTAGTGGTGGTAGCTGCTACGGACTGCCCGCTAAAAGCAGTGGCTGGTACATATTTGACTAC	IGHD2-15	TTGTAGTGGTGGTAGCTGCTAC	IGHD6-19	AGCAGTGGCTGGTAC	22	15
D1-N	IGHV	IGHJ	CARTLGYCSGGSCYGGEAYCGGDCSYYFDYW	31	GACCGCTGCGGACACGGCCGTGTATTACTGTGCGAGAACATTAGGATATTGTAGTGGTGGTAGCTGCTACGGGGGGGAAGCATATTGTGGTGGTGACTGCTCTTACTACTTTGACTACTGGGGCCAGGGA	IGHD2-15	AGGATATTGTAGTGGTGGTAGCTGCTAC	IGHD2-21	AGCATATTGTGGTGGTGACTGCT	28	23
326651	IGHV1-46	IGHJ4	ARGEQMDGIYCSGGSCDELAYCGGDCYLFDY	31	GCGAGAGGGGAGCAGATGGATGGGATTTATTGTAGTGGTGGTAGCTGCGACGAGCTAGCATATTGTGGTGGTGACTGCTACCTCTTTGACTAC	IGHD2-15	TATTGTAGTGGTGGTAGCTGC	IGHD2-21	AGCATATTGTGGTGGTGACTGCTA	21	24
D1-N	IGHV	IGHJ	CAHRKAEQWLVSHRGAYCGGDCYPLLYFDYW	31	GGACCCTGTGGACACAGCCACATATTACTGTGCACACAGGAAGGCGGAGCAGTGGCTGGTATCGCATAGGGGAGCATATTGTGGTGGTGACTGCTATCCCCTCCTCTACTTTGACTACTGGGGCCAGGGA	IGHD6-19	AGCAGTGGCTGGTA	IGHD2-21	AGCATATTGTGGTGGTGACTGCTAT	14	25
326651	IGHV3-49	IGHJ4	TREGNGYSGTSTRGGAYCGGDCYPTPAVVDY	31	ACTAGAGAGGGGAACGGATATAGTGGTACCAGCACGAGGGGGGGAGCATATTGTGGTGGTGACTGCTATCCTACCCCGGCTGTCGTAGACTAC	IGHD5-12	GGATATAGTGG	IGHD2-21	AGCATATTGTGGTGGTGACTGCTAT	11	25
327059	IGHV1-69	IGHJ1	ARGVPAAISPEHIVVVTAMGPRIWENEYFQH	31	GCGAGAGGGGTACCAGCTGCTATATCTCCTGAGCATATTGTGGTGGTGACTGCTATGGGGCCCCGTATCTGGGAGAATGAATACTTCCAGCAC	IGHD2-2	GTACCAGCTGCTATA	IGHD2-21	AGCATATTGTGGTGGTGACTGCTAT	15	25
326651	IGHV1-46	IGHJ4	ARDPDAVATIRDDSIAYCGGDCYSDKSRNDY	31	GCGAGAGATCCGGATGCGGTGGCTACGATTCGGGACGATTCGATAGCATATTGTGGTGGTGACTGCTATTCGGACAAAAGCCGTAATGACTAC	IGHD5-12	GTGGCTACGATT	IGHD2-21	AGCATATTGTGGTGGTGACTGCTATTC	12	27
D1-N	IGHV	IGHJ	CTTRALHCSGGSCYSGLAYCGGDCYSRIDYW	31	GAAAACCGAGGACACAGCCGTGTATTACTGTACCACAAGGGCCCTACATTGTAGTGGTGGTAGCTGCTACTCCGGACTAGCATATTGTGGTGGTGACTGCTATTCCCGAATTGACTACTGGGGCCAGGGA	IGHD2-15	ATTGTAGTGGTGGTAGCTGCTACTCC	IGHD2-21	AGCATATTGTGGTGGTGACTGCTATTCC	26	28
D3-N	IGHV	IGHJ	CARDKGVVGPYSGYFGRLAYCGGDCYTFDYW	31	GAGATCTGACGACACGGCCGTGTATTACTGTGCGAGAGATAAAGGAGTCGTTGGGCCATATAGTGGCTACTTTGGACGACTAGCATATTGTGGTGGTGATTGCTATACTTTTGACTACTGGGGCCAGGGA	IGHD5-12	ATATAGTGGCTAC	IGHD2-21	AGCATATTGTGGTGGTGATTGCTAT	13	25
D2-N	IGHV	IGHJ	CARLSSGNSGYDLGGLAYCGGDCYFDGMDVW	31	GAAGGCCTCGGACACCGCCATGTATTACTGTGCGAGACTTTCCTCAGGAAATAGTGGCTACGATTTAGGGGGTTTAGCATATTGTGGTGGTGATTGCTATTTTGACGGTATGGACGTCTGGGGCCAAGGG	IGHD5-12	ATAGTGGCTACGATT	IGHD2-21	AGCATATTGTGGTGGTGATTGCTATT	15	26
D1-N	IGHV	IGHJ	CAKVGLGYCTNGVCPPGLAYCGGDCYSLDYW	31	GAGAGCCGAGGACACGGCCGTATATTACTGTGCGAAAGTGGGTCTAGGATATTGTACTAATGGTGTATGCCCGCCGGGGTTAGCATATTGTGGTGGTGATTGCTATTCATTGGACTACTGGGGCCAGGGA	IGHD2-8	AGGATATTGTACTAATGGTGTATGC	IGHD2-21	AGCATATTGTGGTGGTGATTGCTATTC	25	27
D3-N	IGHV	IGHJ	CTTDSRKCSSTSCYKHIVVVIAIQWDAFDIW	31	GAAAACCGAGGACACAGCCGTGTATTACTGTACCACAGATAGTCGGAAGTGTAGTAGTACCAGCTGCTATAAGCATATTGTGGTGGTGATTGCTATTCAGTGGGATGCTTTTGATATCTGGGGCCAAGGG	IGHD2-2	TGTAGTAGTACCAGCTGCTATA	IGHD2-21	AGCATATTGTGGTGGTGATTGCTATTC	22	27
D2-N	IGHV	IGHJ	CAKPALWQWLAKLAYCGGDCYSGVAYYFDYW	31	GAGAGCCGAGGACACGGCCGTATATTACTGTGCGAAACCCGCGTTATGGCAGTGGCTGGCAAAACTAGCATATTGTGGTGGTGATTGCTATTCCGGTGTTGCCTACTACTTTGACTACTGGGGCCAGGGA	IGHD6-19	GCAGTGGCTGG	IGHD2-21	AGCATATTGTGGTGGTGATTGCTATTCC	11	28
326651	IGHV4-34	IGHJ6	ARQKKVLRYFDWLLRVPPQESHLYYYYYMDV	31	GCGAGACAAAAAAAGGTATTACGATATTTTGACTGGTTATTAAGGGTCCCCCCCCAAGAGAGCCATCTCTACTACTACTACTACATGGACGTC	IGHD3-9	GTATTACGATATTTTGACTGGTTATTA	inv-IGHD5-24	AGCCATCTCTAC	27	12
326651	IGHV4-61	IGHJ5	ARGSLVATTTRGGWMGERRIGGSCYSVRFDP	31	GCGAGAGGCTCCCTAGTGGCTACGACTACACGTGGGGGTTGGATGGGGGAGAGGCGTATTGGTGGCAGCTGCTACTCAGTCCGGTTCGACCCC	IGHD5-12	TAGTGGCTACGA	IGHD2-15	AGCTGCTACTC	12	11
D1-M	IGHV	IGHJ	CAKDGTIVATIYCSGNSCYSEAPAHHGLDVW	31	GAGACCTGAGGACACGGCTGTGTATTACTGTGCGAAGGATGGAACTATAGTGGCTACGATTTACTGTAGTGGGAACAGCTGCTACTCGGAAGCGCCGGCCCACCACGGTTTGGACGTCTGGGGCCAAGGG	IGHD5-12	TATAGTGGCTACGATT	IGHD2-15	AGCTGCTACTC	16	11
D3-N	IGHV	IGHJ	CARGLYCSSTSCVTAEDIVLMVYPVRGFDPW	31	GACCGCCGCAGACACGGCCGTGTATTACTGTGCGAGAGGCTTATATTGTAGTAGTACCAGCTGCGTAACAGCGGAGGATATTGTACTAATGGTGTATCCGGTCCGCGGGTTCGACCCCTGGGGCCAGGGA	IGHD2-2	ATATTGTAGTAGTACCAGCTGC	IGHD2-8	AGGATATTGTACTAATGGTGTAT	22	23
326737	IGHV4-34	IGHJ6	ARGRVVPAAIRGYCTNGVCHMRAPGYYYMDV	31	GCGAGAGGCCGGGTAGTACCAGCTGCTATACGAGGATATTGTACTAATGGTGTATGCCATATGAGGGCGCCGGGATACTACTACATGGACGTC	IGHD2-2	GTAGTACCAGCTGCTATAC	IGHD2-8	AGGATATTGTACTAATGGTGTATGC	19	25
326737	IGHV4-34	IGHJ6	ARGRVVPAAIRGYCTNGVCHMRAPGYYYMDV	31	GCGAGAGGCCGGGTAGTACCAGCTGCTATACGAGGATATTGTACTAATGGTGTATGCCATATGAGGGCGCCGGGCTACTACTACATGGACGTC	IGHD2-2	GTAGTACCAGCTGCTATAC	IGHD2-8	AGGATATTGTACTAATGGTGTATGC	19	25
326737	IGHV4-39	IGHJ6	ARGRVVPAAIRGYCTNGVCHMRAPGYYYMDV	31	GCGAGAGGCCGGGTAGTACCAGCTGCTATACGAGGATATTGTACTAATGGTGTATGCCATATGAGGGCGCCGGGCTACTACTACATGGACGTC	IGHD2-2	GTAGTACCAGCTGCTATAC	IGHD2-8	AGGATATTGTACTAATGGTGTATGC	19	25
326737	IGHV4-59	IGHJ6	ARGRVVPAAIRGYCTNGVCHMRAPGYYYMDV	31	GCGAGAGGCCGGGTAGTACCAGCTGCTATACGAGGATATTGTACTAATGGTGTATGCCATATGAGGGCGCCGGGCTACTACTACATGGACGTC	IGHD2-2	GTAGTACCAGCTGCTATAC	IGHD2-8	AGGATATTGTACTAATGGTGTATGC	19	25
D2-N	IGHV	IGHJ	CTRGGDCSSTSCYGEDIVLVVYANAYGMDVW	31	GAAAACCGAGGACACAGCCGTGTATTACTGTACTAGAGGGGGGGATTGTAGTAGTACCAGCTGCTATGGAGAGGATATTGTACTGGTGGTGTATGCCAACGCCTACGGTATGGACGTCTGGGGCCAAGGG	IGHD2-2	ATTGTAGTAGTACCAGCTGCTATG	IGHD2-8	AGGATATTGTACTGGTGGTGTATGC	24	25
D3-N	IGHV	IGHJ	CLRGHTSPDIVVVPAASTRILYWWCMLNDYW	31	GAGAGCTGAGGACATGACCGTGTATTACTGTCTCCGTGGCCACACATCACCCGATATTGTAGTAGTACCAGCTGCCTCAACTAGGATATTGTACTGGTGGTGTATGCTAAATGACTACTGGGGCCAGGGA	IGHD2-2	GATATTGTAGTAGTACCAGCTGC	IGHD2-8	AGGATATTGTACTGGTGGTGTATGCTA	23	27
D2-N	IGHV	IGHJ	CARNPDCSSTSCYGRAQGYCTGGVCYPPDYW	31	GAGAGCCGAGGACACGGCTGTGTATTACTGTGCGAGAAACCCGGATTGTAGTAGTACCAGCTGCTATGGACGAGCGCAAGGATATTGTACTGGTGGTGTATGCTATCCCCCTGACTACTGGGGCCAGGGA	IGHD2-2	ATTGTAGTAGTACCAGCTGCTATG	IGHD2-8	AGGATATTGTACTGGTGGTGTATGCTAT	24	28
D2-N	IGHV	IGHJ	CARVRVGYCSSTSCSTLGYCTGGVCYNFDYW	31	GAGATCTGACGACACGGCCGTGTATTACTGTGCGAGAGTGCGGGTGGGATATTGTAGTAGTACCAGCTGCTCGACTCTAGGATATTGTACTGGTGGTGTATGCTATAACTTTGACTACTGGGGCCAGGGA	IGHD2-2	GGATATTGTAGTAGTACCAGCTGCT	IGHD2-8	AGGATATTGTACTGGTGGTGTATGCTATA	25	29
326780	IGHV1-18	IGHJ6	ARDGYRWGPVRGYCSGGSCSSGDYYYYGMDV	31	GCGAGAGATGGCTACAGATGGGGTCCTGTCAGAGGATATTGTAGTGGCGGTAGCTGCTCATCGGGTGACTACTACTACTACGGTATGGACGTC	IGHD5-24	AGAGATGGCTACA	IGHD2-15	AGGATATTGTAGTGG	13	15
D3-N	IGHV	IGHJ	CARQVYEIAARGNTHEDIVVVVAARNWFDPW	31	GAAGGCCTCGGACACCGCCATGTATTACTGTGCGAGACAGGTATACGAGATAGCAGCTCGGGGGAACACCCACGAGGATATTGTAGTGGTGGTAGCTGCCAGGAACTGGTTCGACCCCTGGGGCCAGGGA	IGHD6-6	ATAGCAGCTCG	IGHD2-15	AGGATATTGTAGTGGTGGTAGCTGC	11	25
D3-N	IGHV	IGHJ	CARIVATIERIGYCSGGSCKRPYYYYYMDVW	31	GACCGCTGCGGACACGGCCGTGTATTACTGTGCGCGAATAGTGGCTACGATTGAAAGAATAGGATATTGTAGTGGTGGTAGCTGCAAACGTCCCTACTACTACTACTACATGGACGTCTGGGGCAAAGGG	IGHD5-12	ATAGTGGCTACGATT	IGHD2-15	AGGATATTGTAGTGGTGGTAGCTGC	15	25
D1-N	IGHV	IGHJ	CAHSALGYSGYVDALGYCSGGSCGRGSFDYW	31	GGACCCTGTGGACACAGCCACATATTACTGTGCACACAGCGCCCTCGGATATAGTGGCTACGTCGATGCTCTAGGATATTGTAGTGGTGGTAGCTGCGGGAGGGGGTCCTTTGACTACTGGGGCCAGGGA	IGHD5-12	GGATATAGTGGCTACG	IGHD2-15	AGGATATTGTAGTGGTGGTAGCTGC	16	25
327059	IGHV3-74	IGHJ6	ARGDIVATFSLPLLGYCSGGSCPYYYYGMDV	31	GCAAGAGGGGATATAGTGGCTACGTTCTCCTTGCCTCTTTTAGGATATTGTAGTGGTGGTAGCTGCCCCTACTACTACTACGGTATGGACGTC	IGHD5-12	GGATATAGTGGCTACG	IGHD2-15	AGGATATTGTAGTGGTGGTAGCTGC	16	25
326651	IGHV3-7	IGHJ4	AREGYSGYDSFWARLGYCSGGSCENQYPFDY	31	GCGAGAGAAGGATATAGTGGCTACGATTCTTTCTGGGCACGACTAGGATATTGTAGTGGTGGTAGCTGCGAAAACCAGTATCCCTTTGACTAC	IGHD5-12	GGATATAGTGGCTACGATT	IGHD2-15	AGGATATTGTAGTGGTGGTAGCTGC	19	25
326651	IGHV1-18	IGHJ3	ARFLSWDIVVVPVRKGYCSGGSCHTLYAFDI	31	GCGAGATTTTTATCGTGGGATATTGTAGTAGTACCAGTAAGAAAAGGATATTGTAGTGGTGGTAGCTGCCACACGTTGTATGCTTTTGATATC	IGHD2-2	GGATATTGTAGTAGTACCAG	IGHD2-15	AGGATATTGTAGTGGTGGTAGCTGC	20	25
D3-N	IGHV	IGHJ	CAKDNWDIVVVPAARLGYCSGGSCDDYFDYW	31	GAGAGCCGAGGACACGGCCGTATATTACTGTGCGAAAGATAATTGGGATATTGTAGTAGTACCAGCTGCTCGACTAGGATATTGTAGTGGTGGTAGCTGCGACGACTACTTTGACTACTGGGGCCAGGGA	IGHD2-2	GGATATTGTAGTAGTACCAGCTGCT	IGHD2-15	AGGATATTGTAGTGGTGGTAGCTGC	25	25
D1-N	IGHV	IGHJ	CARRGLGYCSSTSCYEGYCSGGSCLGDFDYW	31	GAGAGCCGAGGACACGGCTGTGTATTACTGTGCGAGGAGAGGATTGGGATATTGTAGTAGTACCAGCTGCTATGAAGGATATTGTAGTGGTGGTAGCTGCCTCGGGGACTTTGACTACTGGGGCCAGGGA	IGHD2-2	GGATATTGTAGTAGTACCAGCTGCTATG	IGHD2-15	AGGATATTGTAGTGGTGGTAGCTGC	28	25
326650	IGHV1-8	IGHJ6	ARALSPYYDFWSGYYIGYCSGGSCHGYGMDV	31	GCGAGAGCACTGAGTCCGTATTACGATTTTTGGAGTGGTTATTATATAGGATATTGTAGTGGTGGTAGCTGCCACGGGTACGGTATGGACGTC	IGHD3-3	GTATTACGATTTTTGGAGTGGTTATTATA	IGHD2-15	AGGATATTGTAGTGGTGGTAGCTGC	29	25
326780	IGHV1-18	IGHJ6	ARDGYRWGPVRGYCSGGSCSSGDYYYYGMDV	31	GCGAGAGATGGCTACAGATGGGGTCCTGTCAGAGGATATTGTAGTGGTGGTAGCTGCTCATCGGGTGACTACTACTACTACGGTATGGACGTC	IGHD5-24	AGAGATGGCTACA	IGHD2-15	AGGATATTGTAGTGGTGGTAGCTGCT	13	26
326780	IGHV1-46	IGHJ6	ARDGYRWGPVRGYCSGGSCSSGDYYYYGMDV	31	GCGAGAGATGGCTACAGATGGGGTCCTGTCAGAGGATATTGTAGTGGTGGTAGCTGCTCATCGGGTGACTACTACTACTACGGTATGGACGTC	IGHD5-24	AGAGATGGCTACA	IGHD2-15	AGGATATTGTAGTGGTGGTAGCTGCT	13	26
326650	IGHV4-34	IGHJ6	ARLGYCSSTRCYEKLGYCSGGSCYNYYGMDV	31	GCGAGACTGGGATATTGTAGTAGTACTAGGTGCTACGAAAAGCTAGGATATTGTAGTGGTGGTAGCTGCTATAACTACTACGGTATGGACGTC	IGHD2-2	GGATATTGTAGTAGTAC	IGHD2-15	AGGATATTGTAGTGGTGGTAGCTGCTA	17	27
326650	IGHV4-34	IGHJ6	ARLGYCSSTSCYEKLGYCSGGSCYNYYGMDV	31	GCGAGACTGGGATATTGTAGTAGTACCAGCTGCTACGAAAAACTAGGATATTGTAGTGGTGGTAGCTGCTATAACTACTACGGTATGGACGTC	IGHD2-2	GGATATTGTAGTAGTACCAGCTGCTA	IGHD2-15	AGGATATTGTAGTGGTGGTAGCTGCTA	26	27
D3-N	IGHV	IGHJ	CAKAALGYCSSTSCYPPGGYCSGGSCYQDYW	31	GAGAGCCGAGGACACGGCCGTATATTACTGTGCGAAAGCGGCCCTGGGATATTGTAGTAGTACCAGCTGCTATCCCCCGGGAGGATATTGTAGTGGTGGTAGCTGCTATCAAGACTACTGGGGCCAGGGA	IGHD2-2	GGATATTGTAGTAGTACCAGCTGCTAT	IGHD2-15	AGGATATTGTAGTGGTGGTAGCTGCTA	27	27
326713	IGHV4-39	IGHJ6	ARDGGYCSSTSCYGKEDIVVVVAARPYGMDV	31	GCGAGAGACGGCGGATATTGTAGTAGTACCAGCTGCTATGGTAAAGAGGATATTGTAGTGGTGGTAGCTGCTAGACCCTACGGTATGGACGTC	IGHD2-2	GGATATTGTAGTAGTACCAGCTGCTATG	IGHD2-15	AGGATATTGTAGTGGTGGTAGCTGCTA	28	27
326651	IGHV6-1	IGHJ5	ARDLVQGVDIVATILAVKGYCSGGSCYGFDP	31	GCAAGAGATCTTGTCCAGGGGGTGGATATAGTGGCTACGATTCTCGCCGTGAAAGGATATTGTAGTGGTGGTAGCTGCTATGGGTTCGACCCC	IGHD5-12	GTGGATATAGTGGCTACGATT	IGHD2-15	AGGATATTGTAGTGGTGGTAGCTGCTA	21	27
326651	IGHV4-34	IGHJ4	ARGRRYCTNGVCYRGGYCSGGSCYPGYYFDY	31	GCGAGAGGCCGGAGATATTGTACTAATGGTGTATGCTATCGGGGAGGATATTGTAGTGGTGGTAGCTGCTACCCGGGCTACTACTTTGACTAC	IGHD2-8	CTAATGGTGTATGCTAT	IGHD2-15	AGGATATTGTAGTGGTGGTAGCTGCTAC	17	28
326713	IGHV3-30	IGHJ3	ARDRSEYSSSTPLGYCSGGSCYTEHPDAFDI	31	GCGAGAGATCGTTCCGAGTATAGCAGCTCTACCCCCTTAGGATATTGTAGTGGTGGTAGCTGCTACACGGAGCATCCGGATGCTTTTGATATC	IGHD6-6	GAGTATAGCAGCTC	IGHD2-15	AGGATATTGTAGTGGTGGTAGCTGCTAC	14	28
D3-M	IGHV	IGHJ	CARAGYCSSTSCYAKGYCSGGSCYLVAFDMW	31	GAGATCTGAGGATACGGCCGTGTATTACTGTGCGAGAGCCGGATATTGTAGTAGTACCAGCTGCTATGCCAAAGGATATTGTAGTGGTGGTAGCTGCTACCTGGTCGCTTTTGATATGTGGGGCCAAGGG	IGHD2-2	GGATATTGTAGTAGTACCAGCTGCTATGCC	IGHD2-15	AGGATATTGTAGTGGTGGTAGCTGCTAC	30	28
D3-N	IGHV	IGHJ	CARGSRGYSGYDRDPIKDIVVVVAATHYDYW	31	GAGATCTGACGACACGGCCGTGTATTACTGTGCGAGAGGGAGCCGTGGATATAGTGGCTACGACCGAGACCCGATTAAGGATATTGTAGTGGTGGTAGCTGCTACCCACTATGACTACTGGGGCCAGGGA	IGHD5-12	GTGGATATAGTGGCTACGA	IGHD2-15	AGGATATTGTAGTGGTGGTAGCTGCTAC	19	28
316188	IGHV3-23	IGHJ6	AKDRVSLAVSGYDQGYCSGGSCYYYYYYMDV	31	GCGAAAGATAGAGTGTCGTTGGCGGTCAGTGGCTACGATCAAGGATATTGTAGTGGTGGTAGCTGCTACTACTACTACTACTACATGGACGTC	IGHD5-12	AGTGGCTACGAT	IGHD2-15	AGGATATTGTAGTGGTGGTAGCTGCTACT	12	29
316188	IGHV3-23	IGHJ6	AKDRVSLAVSGYDLGYCSGGSCYYYYYYMDV	31	GCGAAAGATAGAGTGTCGTTGGCGGTCAGTGGCTACGATCTAGGATATTGTAGTGGTGGTAGCTGCTACTACTACTACTACTACATGGACGTC	IGHD5-12	AGTGGCTACGAT	IGHD2-15	AGGATATTGTAGTGGTGGTAGCTGCTACT	12	29
326907	IGHV1-18	IGHJ6	ARVGGYSGYENLGYCSGGSCYLYYYYYGMDV	31	GCGAGGGTCGGTGGATATAGTGGCTACGAGAACCTAGGATATTGTAGTGGTGGTAGCTGCTACTTATACTACTACTACTACGGTATGGACGTC	IGHD5-12	GTGGATATAGTGGCTACGA	IGHD2-15	AGGATATTGTAGTGGTGGTAGCTGCTACT	19	29
D3-M	IGHV	IGHJ	CARDLNSGGSTSCYTRKDIVVVVAATQFVYW	31	GAGAGCCGAGGACACGGCTGTGTATTACTGTGCGAGAGATCTGAATTCTGGGGGTAGTACCAGCTGCTATACCAGAAAGGATATTGTAGTGGTGGTAGCTGCTACTCAGTTCGTCTACTGGGGCCAGGGA	IGHD2-2	AGTACCAGCTGCTATACC	IGHD2-15	AGGATATTGTAGTGGTGGTAGCTGCTACTC	18	30
D3-M	IGHV	IGHJ	CARDGSGRGEDIVVVVAATLGMYYYYGMDVW	31	GAGATCTGACGACACGGCCGTGTATTACTGTGCGAGAGATGGTTCGGGGCGGGGGGAGGATATTGTAGTGGTGGTAGCTGCTACTCTCGGGATGTACTACTACTACGGTATGGACGTCTGGGGCCAAGGG	IGHD3-10	ATGGTTCGGGG	IGHD2-15	AGGATATTGTAGTGGTGGTAGCTGCTACTC	11	30
326651	IGHV3-48	IGHJ4	ARDRRPSRYCTNGVCRLGYCSGGSCYSYFDY	31	GCGAGAGATCGAAGACCTTCAAGATATTGTACTAATGGTGTATGCAGGCTAGGATATTGTAGTGGTGGTAGCTGCTACTCTTACTTTGACTAC	IGHD2-8	CTAATGGTGTATGC	IGHD2-15	AGGATATTGTAGTGGTGGTAGCTGCTACTC	14	30
D3-N	IGHV	IGHJ	CARAGVDIVLMVYATQGYCSGGSCYSPFDYW	31	GAGATCTGAGGACACGGCCGTGTATTACTGTGCGAGAGCGGGAGTAGATATTGTACTAATGGTGTATGCTACACAAGGATATTGTAGTGGTGGTAGCTGCTACTCTCCCTTTGACTACTGGGGCCAGGGA	IGHD2-8	CTAATGGTGTATGCTA	IGHD2-15	AGGATATTGTAGTGGTGGTAGCTGCTACTC	16	30
326651	IGHV3-30	IGHJ4	ARILVDIVATTKLKGYCSGGSCYSTPNLFDY	31	GCGAGAATACTCGTGGATATAGTGGCTACGACCAAATTAAAAGGATATTGTAGTGGTGGTAGCTGCTACTCGACGCCGAACCTCTTTGACTAC	IGHD5-12	GTGGATATAGTGGCTACGA	IGHD2-15	AGGATATTGTAGTGGTGGTAGCTGCTACTC	19	30
D2-N	IGHV	IGHJ	CARDGGYDYTGLGYCSGGSCYSGYYYGMDVW	31	GAGATCTGAGGACACGGCCGTGTATTACTGTGCGAGAGATGGTGGCTACGATTATACGGGGCTAGGATATTGTAGTGGTGGTAGCTGCTACTCTGGCTACTACTACGGTATGGACGTCTGGGGCCAAGGG	IGHD5-12	GTGGCTACGATTA	IGHD2-15	AGGATATTGTAGTGGTGGTAGCTGCTACTC	13	30
327059	IGHV4-59	IGHJ6	ARGGSSSWFPNLGYCSGGSCYSGYYYYGMDV	31	GCGAGAGGCGGTAGCAGCAGCTGGTTCCCGAACCTAGGATATTGTAGTGGTGGTAGCTGCTACTCGGGTTACTACTACTACGGTATGGACGTC	IGHD6-13	TAGCAGCAGCTGGT	IGHD2-15	AGGATATTGTAGTGGTGGTAGCTGCTACTC	14	30
326713	IGHV4-34	IGHJ5	ARGRSRVRSIVATQSGYCSGGSCYSGNWFDP	31	GCGAGAGGCCGTTCTCGGGTTAGATCTATAGTGGCTACGCAATCAGGATATTGTAGTGGTGGTAGCTGCTACTCGGGAAACTGGTTCGACCCC	IGHD5-12	TATAGTGGCTACG	IGHD2-15	AGGATATTGTAGTGGTGGTAGCTGCTACTC	13	30
326713	IGHV4-61	IGHJ5	ARGRSRVRSIVATQSGYCSGGSCYSGNWFDP	31	GCGAGAGGCCGTTCTCGGGTTAGATCTATAGTGGCTACGCAATCAGGATATTGTAGTGGTGGTAGCTGCTACTCGGGAAACTGGTTCGACCCC	IGHD5-12	TATAGTGGCTACG	IGHD2-15	AGGATATTGTAGTGGTGGTAGCTGCTACTC	13	30
D1-N	IGHV	IGHJ	CTRGRKEYQLLYGGYCSGGSCYSSYYYMDVW	31	GAAAACCGAGGACACAGCCGTGTATTACTGTACTAGAGGACGAAAGGAGTACCAGCTGCTATATGGAGGATATTGTAGTGGTGGTAGCTGCTACTCCTCCTACTACTACATGGACGTCTGGGGCAAAGGG	IGHD2-2	AGTACCAGCTGCTATA	IGHD2-15	AGGATATTGTAGTGGTGGTAGCTGCTACTCC	16	31
D103	IGHV1-2	IGHJ5	ARDPEVPAAIVGAIGYCSGGSCYSPGGWFDP	31	GCGAGAGATCCAGAAGTACCAGCTGCTATAGTCGGGGCAATAGGATATTGTAGTGGTGGTAGCTGCTACTCCCCCGGGGGCTGGTTCGACCCC	IGHD2-2	AGTACCAGCTGCTATA	IGHD2-15	AGGATATTGTAGTGGTGGTAGCTGCTACTCC	16	31
D3-N	IGHV	IGHJ	CARAPQRKIVATIGGYCSGGSCYSGNYFDYW	31	GAGATCTGAGGACACGGCCGTGTATTACTGTGCGAGAGCACCCCAGAGAAAAATAGTGGCTACGATTGGAGGATATTGTAGTGGTGGTAGCTGCTACTCCGGGAACTACTTTGACTACTGGGGCCAGGGA	IGHD5-12	ATAGTGGCTACGATT	IGHD2-15	AGGATATTGTAGTGGTGGTAGCTGCTACTCC	15	31
D103	IGHV1-2	IGHJ5	ARDPEVPAAIVGAIGYCSGGSCYSPGGWFDP	31	GCGAGAGATCCAGAGGTACCAGCTGCTATAGTCGGGGCAATAGGATATTGTAGTGGTGGTAGCTGCTACTCCCCCGGGGGCTGGTTCGACCCC	IGHD2-2	GTACCAGCTGCTATA	IGHD2-15	AGGATATTGTAGTGGTGGTAGCTGCTACTCC	15	31
D1-N	IGHV	IGHJ	CAKDHMVRGVPAEVSSEKGRIVAAMAPLDYW	31	GAGAGCTGAGGACACGGCTGTGTATTACTGTGCGAAAGATCATATGGTTCGGGGAGTCCCCGCGGAAGTCTCAAGTGAAAAAGGGCGGATAGTAGCAGCTATGGCCCCCCTTGACTACTGGGGCCAGGGA	IGHD3-10	TATGGTTCGGGGAGT	inv-IGHD2-15	AGTAGCAGCTA	15	11
326651	IGHV3-30	IGHJ4	ASLAAAGIVPPQSKLRSSGYYHTPTSATFDY	31	GCGAGTTTAGCAGCAGCTGGTATTGTGCCACCACAGTCGAAGTTACGGAGTAGTGGTTATTACCATACGCCTACTTCGGCAACATTTGACTAC	IGHD6-13	TAGCAGCAGCTGGTA	IGHD3-22	AGTAGTGGTTATTAC	15	15
326651	IGHV3-30	IGHJ4	ASLAAAGIVPPQSKLRSSGYYHTPTSATFDY	31	GCGAGTTTAGCAGCAGCTGGTATTGTGCCCCCACAGTCGAAGTTACGGAGTAGTGGTTATTACCATACGCCTACTTCGGCAACATTTGACTAC	IGHD6-13	TAGCAGCAGCTGGTA	IGHD3-22	AGTAGTGGTTATTAC	15	15
D1-N	IGHV	IGHJ	CAREPAAYCSGGSCYRQVVVITEWDYGMDVW	31	GAGATCTGAGGACACGGCCGTGTATTACTGTGCGAGAGAACCAGCGGCTTATTGTAGTGGTGGTAGCTGCTACCGACAAGTAGTGGTTATTACCGAGTGGGATTACGGTATGGACGTCTGGGGCCAAGGG	IGHD2-15	TATTGTAGTGGTGGTAGCTGCTAC	IGHD3-22	AGTAGTGGTTATTAC	24	15
D3-N	IGHV	IGHJ	CARSERYNWNYEPSSHRRSKNYYYYYYMDVW	31	GACCGCTGCGGACACGGCCGTGTATTACTGTGCGAGATCAGAGCGGTATAACTGGAACTACGAGCCCTCGAGTCACCGTAGATCCAAAAATTACTACTACTACTACTACATGGACGTCTGGGGCAAAGGG	IGHD1-7	GGTATAACTGGAACTAC	inv-IGHD4-17	AGTCACCGTAG	17	11
D2-N	IGHV	IGHJ	CARGEYCSGGSCYSTSRSGYDHPYYYGMDVW	31	GAGAGCCGAGGACACGGCTGTGTATTACTGTGCGAGAGGGGAATATTGTAGTGGTGGTAGCTGCTACTCTACTTCCCGCAGTGGCTACGATCACCCCTACTACTACGGTATGGACGTCTGGGGCCAAGGG	IGHD2-15	ATATTGTAGTGGTGGTAGCTGCTACTC	IGHD5-12	AGTGGCTACGAT	27	12
326650	IGHV1-2	IGHJ4	ARDHSDRGYCSSTSCYTVPQWLRSRSGYFDY	31	GCGAGAGATCACTCCGATCGCGGATATTGTAGTAGTACCAGCTGCTATACGGTTCCCCAGTGGCTACGATCTCGTAGCGGCTACTTTGACTAC	IGHD2-2	GGATATTGTAGTAGTACCAGCTGCTATAC	IGHD5-12	AGTGGCTACGAT	29	12
326650	IGHV1-2	IGHJ4	ARDHSDRGYCSSTSCYTVPQWLRSGSGYFDY	31	GCGAGAGATCACTCCGATCGCGGATATTGTAGTAGTACCAGCTGCTATACGGTTCCCCAGTGGCTACGATCTGGTAGCGGCTACTTTGACTAC	IGHD2-2	GGATATTGTAGTAGTACCAGCTGCTATAC	IGHD5-12	AGTGGCTACGAT	29	12
326650	IGHV1-2	IGHJ4	ARDHSDRGYCSSTSCYTVPQWLRSGSGYFAY	31	GCGAGAGATCACTCCGATCGCGGATATTGTAGTAGTACCAGCTGCTATACGGTTCCCCAGTGGCTACGATCTGGTAGCGGCTACTTTGCCTAC	IGHD2-2	GGATATTGTAGTAGTACCAGCTGCTATAC	IGHD5-12	AGTGGCTACGAT	29	12
D3-M	IGHV	IGHJ	CARGFEGSSSSPSGYDSGGPILVYYYYMDVW	31	GACCGCCGCGGACACGGCTGTGTATTACTGTGCGAGAGGCTTTGAGGGTAGCAGCAGCTCCCCCAGTGGCTACGATAGCGGAGGGCCGATATTGGTCTACTACTACTACATGGACGTCTGGGGCAAAGGG	IGHD6-13	TAGCAGCAGCT	IGHD5-12	AGTGGCTACGAT	11	12
D3-N	IGHV	IGHJ	CARGRNHGLRFLEWLSVPSPSGYDPYYFDYW	31	GACCGCCGCGGACACGGCTGTGTATTACTGTGCGAGAGGCAGGAATCACGGTTTACGATTTTTGGAGTGGTTATCCGTTCCGTCCCCCAGTGGCTACGATCCGTACTACTTTGACTACTGGGGCCAGGGA	IGHD3-3	TTACGATTTTTGGAGTGGTTAT	IGHD5-12	AGTGGCTACGAT	22	12
D3-N	IGHV	IGHJ	CARWSHDFWSGYRRSGYDSVESGLWYYFDYW	31	GAAGGCCTCGGACACCGCCATGTATTACTGTGCGAGATGGTCGCACGATTTTTGGAGTGGTTATAGGCGAAGTGGCTACGATTCTGTGGAATCGGGGTTATGGTACTACTTTGACTACTGGGGCCAGGGA	IGHD3-3	ACGATTTTTGGAGTGGTTAT	IGHD5-12	AGTGGCTACGATT	20	13
D3-N	IGHV	IGHJ	CAKGGLYYDFWSGYYTAPQEWLRFGGPFDYW	31	GAGAGCTGAGGACACGGCTGTGTATTACTGTGCGAAAGGCGGTCTGTATTACGATTTTTGGAGTGGTTATTATACGGCCCCACAAGAGTGGCTACGATTTGGGGGGCCCTTTGACTACTGGGGCCAGGGA	IGHD3-3	GTATTACGATTTTTGGAGTGGTTATTATAC	IGHD5-12	AGTGGCTACGATT	30	13
326651	IGHV3-53	IGHJ6	ARGGNPLHTYCTNGVCYRPEWLRLGEYYMDV	31	GCGAGAGGCGGAAACCCCCTCCACACCTATTGTACTAATGGTGTATGCTATCGGCCCGAGTGGCTACGATTAGGAGAATACTACATGGACGTC	IGHD2-8	TATTGTACTAATGGTGTATGCTAT	IGHD5-12	AGTGGCTACGATTA	24	14
326651	IGHV4-34	IGHJ6	ARGGNPLHTYCTNGVCYRPEWLRLGEYYMDV	31	GCGAGAGGCGGAAACCCCCTCCACACCTATTGTACTAATGGTGTATGCTATCGGCCCGAGTGGCTACGATTAGGAGAATACTACATGGACGTC	IGHD2-8	TATTGTACTAATGGTGTATGCTAT	IGHD5-12	AGTGGCTACGATTA	24	14
D3-N	IGHV	IGHJ	CAKDHSDYDFWSGYYISFSSGYDYRGAFDYW	31	GAGAGCTGAGGACACGGCTGTGTATTACTGTGCGAAAGATCACTCCGATTACGATTTTTGGAGTGGTTATTATATCTCATTTTCCAGTGGCTACGATTACCGGGGCGCCTTTGACTACTGGGGCCAGGGA	IGHD3-3	ATTACGATTTTTGGAGTGGTTATTATA	IGHD5-12	AGTGGCTACGATTAC	27	15
326713	IGHV4-34	IGHJ4	ARAGRRDLGYCSGGSCYQVAGRGRFSYYFDY	31	GCGAGGGCAGGGAGACGGGACCTAGGATATTGTAGTGGTGGTAGCTGCTACCAAGTGGCTGGTAGAGGAAGGTTCTCGTACTACTTTGACTAC	IGHD2-15	AGGATATTGTAGTGGTGGTAGCTGCTAC	IGHD6-19	AGTGGCTGGTA	28	11
D2-N	IGHV	IGHJ	CARGYNDILTGYYIFFNSPIKVAGTEVVDYW	31	GAGAGCCGAGGACACGGCTGTGTATTACTGTGCGAGAGGCTACAACGATATTTTGACTGGTTATTATATCTTCTTCAATTCTCCAATTAAAGTGGCTGGTACAGAAGTAGTTGACTACTGGGGCCAGGGA	IGHD3-9	ACGATATTTTGACTGGTTATTATA	IGHD6-19	AGTGGCTGGTAC	24	12
D1-N	IGHV	IGHJ	CARVSGQRGYSGYDYLEWLVRDYYYYYMDVW	31	GAGAGCCGAGGACACGGCTGTGTATTACTGTGCGAGAGTCTCTGGCCAACGTGGATATAGTGGCTACGATTACTTGGAGTGGCTGGTACGAGACTACTACTACTACTACATGGACGTCTGGGGCAAAGGG	IGHD5-12	GTGGATATAGTGGCTACGATTAC	IGHD6-19	AGTGGCTGGTAC	23	12
D1-N	IGHV	IGHJ	CARDHPSSIQAAADPPSEKWELIVFLYFDYW	31	GAGAGCCGAGGACACGGCCGTGTATTACTGTGCGAGAGATCACCCCTCATCCATACAAGCAGCAGCTGACCCACCTAGCGAGAAGTGGGAGCTAATCGTATTCCTCTACTTTGACTACTGGGGCCAGGGA	IGHD6-13	AGCAGCAGCTG	IGHD1-26	AGTGGGAGCTA	11	11
D1-N	IGHV	IGHJ	CTRESLGYCSGGSCYSFPVPKSGSYRLFDYW	31	GAAAACCGAGGACACAGCCGTGTATTACTGTACTAGAGAGAGCCTAGGATATTGTAGTGGTGGTAGCTGCTACTCTTTTCCCGTCCCGAAGAGTGGGAGCTATCGGCTCTTTGACTACTGGGGCCAGGGA	IGHD2-15	AGGATATTGTAGTGGTGGTAGCTGCTACTC	IGHD1-26	AGTGGGAGCTA	30	11
326651	IGHV1-69	IGHJ3	ARVTSPYRGSSTSCYRSGSYPWFGPLCAFDI	31	GCGAGAGTTACTTCCCCTTATCGTGGAAGTAGTACCAGCTGCTATAGGAGTGGGAGCTATCCGTGGTTTGGGCCCTTGTGTGCTTTTGATATC	IGHD2-2	AGTAGTACCAGCTGCTATA	IGHD1-26	AGTGGGAGCTA	19	11
326713	IGHV4-59	IGHJ3	AREVWSSSWPKDSGLTSVGEWELPEARAFDI	31	GCGAGAGAAGTTTGGAGCAGCAGCTGGCCCAAGGATAGTGGTTTAACGAGTGTTGGCGAGTGGGAGCTACCCGAGGCAAGAGCTTTTGATATC	IGHD6-13	AGCAGCAGCTGG	IGHD1-26	AGTGGGAGCTAC	12	12
326713	IGHV3-30-3	IGHJ6	ARDRGSSSSGWYRLQWELPRGPPSPSYGMDV	31	GCGAGAGATAGGGGTTCGAGCAGCAGTGGCTGGTACCGGTTGCAGTGGGAGCTACCAAGAGGCCCCCCTTCTCCCTCCTACGGTATGGACGTC	IGHD6-19	AGCAGTGGCTGGTAC	IGHD1-26	AGTGGGAGCTAC	15	12
326713	IGHV3-30	IGHJ6	ARDRGSSSSGWYRLQWELPRGPPSPSYGMDV	31	GCGAGAGATAGGGGTTCGAGCAGCAGTGGCTGGTACCGGTTGCAGTGGGAGCTACCAAGAGGCCCCCCTTCTCCCTCCTACGGTATGGACGTC	IGHD6-19	AGCAGTGGCTGGTAC	IGHD1-26	AGTGGGAGCTAC	15	12
326713	IGHV3-48	IGHJ6	ARDRGSSSSGWYRLQWELPRGPPSPSYGMDV	31	GCGAGAGATAGGGGTTCGAGCAGCAGTGGCTGGTACCGGTTGCAGTGGGAGCTACCAAGAGGCCCCCCTTCTCCCTCCTACGGTATGGACGTC	IGHD6-19	AGCAGTGGCTGGTAC	IGHD1-26	AGTGGGAGCTAC	15	12
326651	IGHV1-2	IGHJ6	ASGAITRGIAAAGEEWELPARGYYYYYYMDV	31	GCGAGCGGGGCTATAACTCGAGGGATAGCAGCAGCTGGAGAGGAGTGGGAGCTACCGGCCAGAGGTTACTACTACTACTACTACATGGACGTC	IGHD6-13	ATAGCAGCAGCTGG	IGHD1-26	AGTGGGAGCTAC	14	12
326651	IGHV4-39	IGHJ6	ASGAITRGIAAAGEEWELPARGYYYYYYMDV	31	GCGAGCGGGGCTATAACTCGAGGGATAGCAGCAGCTGGAGAGGAGTGGGAGCTACCGGCCAGAGGTTACTACTACTACTACTACATGGACGTC	IGHD6-13	ATAGCAGCAGCTGG	IGHD1-26	AGTGGGAGCTAC	14	12
326713	IGHV5-51	IGHJ6	ARHLRFSDLHSSGWYEWSGSYPRDYYYGMDV	31	GCGAGACATCTCCGGTTCTCAGACCTTCATAGCAGTGGCTGGTACGAGTGGAGTGGGAGCTACCCCAGGGACTACTACTACGGTATGGACGTC	IGHD6-19	ATAGCAGTGGCTGGTAC	IGHD1-26	AGTGGGAGCTAC	17	12
326651	IGHV4-34	IGHJ5	ARLMDIVVVTPEVPSVPKVGATVREGCWFDP	31	GCGAGACTGATGGATATTGTGGTGGTGACCCCGGAGGTCCCAAGCGTACCCAAAGTGGGAGCTACGGTCCGAGAGGGGTGCTGGTTCGACCCC	IGHD2-21	ATATTGTGGTGGTGAC	IGHD1-26	AGTGGGAGCTAC	16	12
326651	IGHV4-38-2	IGHJ5	ARLMDIVVVTPEVPSVPKVGATVREGCWFDP	31	GCGAGACTGATGGATATTGTGGTGGTGACCCCGGAGGTCCCAAGCGTACCCAAAGTGGGAGCTACGGTCCGAGAGGGGTGCTGGTTCGACCCC	IGHD2-21	ATATTGTGGTGGTGAC	IGHD1-26	AGTGGGAGCTAC	16	12
326650	IGHV4-34	IGHJ4	ARSAVQPNSRRYCSGGSCPGSWSGSYPETDY	31	GCGAGATCCGCCGTTCAGCCTAATTCAAGAAGATATTGTAGTGGTGGTAGCTGCCCGGGGTCTTGGAGTGGGAGCTACCCAGAGACCGACTAC	IGHD2-15	GATATTGTAGTGGTGGTAGCTGC	IGHD1-26	AGTGGGAGCTAC	23	12
326651	IGHV4-4	IGHJ4	ARLHKPVKTGYSSSWYSGQRRSGSYQYYFDY	31	GCGAGACTCCACAAACCTGTAAAAACCGGGTATAGCAGCAGCTGGTATTCAGGGCAACGTCGAAGTGGGAGCTACCAGTACTACTTTGACTAC	IGHD6-13	GGGTATAGCAGCAGCTGGTA	IGHD1-26	AGTGGGAGCTAC	20	12
326651	IGHV4-39	IGHJ4	ARLHKPVKTGYSSSWYSGQRRSGSYQYYFDY	31	GCGAGACTCCACAAACCTGTAAAAACCGGGTATAGCAGCAGCTGGTATTCAGGGCAGCGTCGAAGTGGGAGCTACCAGTACTACTTTGACTAC	IGHD6-13	GGGTATAGCAGCAGCTGGTA	IGHD1-26	AGTGGGAGCTAC	20	12
D2-N	IGHV	IGHJ	CARDQPTYSSGWLRPVGATPAEDYYYGMDVW	31	GAGATCTGAGGACACGGCCGTGTATTACTGTGCGAGAGATCAACCGACCTATAGCAGTGGCTGGTTACGCCCAGTGGGAGCTACCCCAGCTGAGGACTACTACTACGGTATGGACGTCTGGGGCCAAGGG	IGHD6-19	TATAGCAGTGGCTGGT	IGHD1-26	AGTGGGAGCTAC	16	12
326713	IGHV4-30-4	IGHJ3	ARDSALRYFDWSSPDPSGSYPKIERPDAFDI	31	GCCAGAGATTCCGCCTTACGATATTTTGACTGGTCATCACCTGATCCGAGTGGGAGCTACCCAAAGATTGAGCGCCCTGATGCTTTTGATATC	IGHD3-9	TTACGATATTTTGACTGGT	IGHD1-26	AGTGGGAGCTAC	19	12
326713	IGHV4-59	IGHJ3	ARDSALRYFDWSSPDPSGSYPKIERPDAFDI	31	GCCAGAGATTCCGCCTTACGATATTTTGACTGGTCATCACCTGATCCGAGTGGGAGCTACCCAAAGATTGAGCGCCCTGATGCTTTTGATATC	IGHD3-9	TTACGATATTTTGACTGGT	IGHD1-26	AGTGGGAGCTAC	19	12
D1-N	IGHV	IGHJ	CARVTRGGIFVVVPAAIKGFSGSYRSPRDYW	31	GAGAGCTGAGGACACGGCTGTGTATTACTGTGCGAGAGTTACAAGAGGGGGCATATTTGTAGTAGTACCAGCTGCTATAAAGGGATTCAGTGGGAGCTACCGATCCCCCAGGGACTACTGGGGCCAGGGA	IGHD2-2	TTGTAGTAGTACCAGCTGCTATA	IGHD1-26	AGTGGGAGCTAC	23	12
D2-N	IGHV	IGHJ	CARDRSYDYIWGSYRPLPSGSYTYYYGMDVW	31	GAGAGCCGAGGACACGGCCGTGTATTACTGTGCGAGAGATCGAAGTTATGATTACATTTGGGGGAGTTATCGTCCGTTACCGAGTGGGAGCTACACCTACTACTACGGTATGGACGTCTGGGGCCAAGGG	IGHD3-16	TTTGGGGGAGTTATCGT	IGHD1-26	AGTGGGAGCTAC	17	12
327059	IGHV3-30	IGHJ3	ARGENRLSWTVATNPHYAFLEWELLGPAFDI	31	GCGAGAGGGGAGAACCGTTTAAGTTGGACAGTGGCTACGAACCCCCATTACGCCTTTCTAGAGTGGGAGCTACTGGGGCCTGCTTTTGATATC	IGHD5-12	AGTGGCTACGA	IGHD1-26	AGTGGGAGCTACT	11	13
327059	IGHV3-23	IGHJ6	AKVSKYSGYDSRLPKREWELLGPYYYYGMDV	31	GCGAAAGTATCTAAATATAGTGGCTACGATTCTCGTTTACCCAAAAGGGAGTGGGAGCTACTTGGTCCCTACTACTACTACGGTATGGACGTC	IGHD5-12	ATATAGTGGCTACGATT	IGHD1-26	AGTGGGAGCTACT	17	13
326713	IGHV1-69	IGHJ6	ARDQPLQRDSSGYSPGEAPPVGATDYYYMDV	31	GCGAGAGACCAGCCCCTTCAACGCGATAGTAGTGGTTATTCCCCTGGGGAGGCCCCCCCAGTGGGAGCTACTGACTACTACTACATGGACGTC	IGHD3-22	GATAGTAGTGGTTATT	IGHD1-26	AGTGGGAGCTACT	16	13
D2-N	IGHV	IGHJ	CTRVGGSGWSPASGVSGSYFKSYYYYGMDVW	31	GAAAACCGAGGACACAGCCGTGTATTACTGTACTAGAGTCGGTGGCAGTGGCTGGTCCCCGGCCTCGGGGGTAAGTGGGAGCTACTTCAAGTCCTACTACTACTACGGTATGGACGTCTGGGGCCAAGGG	IGHD6-19	GCAGTGGCTGGT	IGHD1-26	AGTGGGAGCTACT	12	13
326651	IGHV1-8	IGHJ6	ARGGDSPYSSSWYGGVLSGSYLFYYYYYMDV	31	GCGAGAGGCGGGGACTCCCCCTATAGCAGCAGCTGGTACGGGGGTGTTCTGAGTGGGAGCTACTTGTTCTACTACTACTACTACATGGACGTC	IGHD6-13	TATAGCAGCAGCTGGTAC	IGHD1-26	AGTGGGAGCTACT	18	13
326651	IGHV4-34	IGHJ6	ARRGYCSGGSCYPSRSGSYFRPKDYYYYMDV	31	GCGAGACGGGGTTATTGTAGTGGTGGTAGTTGCTACCCAAGTCGGAGTGGGAGCTACTTTCGGCCCAAAGACTACTACTACTACATGGACGTC	IGHD2-15	TATTGTAGTGGTGGTAG	IGHD1-26	AGTGGGAGCTACT	17	13
326713	IGHV1-24	IGHJ6	ARDQPLQRDSSGYSPGEAPPVGATDYYYMDV	31	GCGAGAGACCAGCCCCTTCAACGTGATAGTAGTGGTTATTCCCCTGGGGAGGCCCCCCCAGTGGGAGCTACTGACTACTACTACATGGACGTC	IGHD3-22	TGATAGTAGTGGTTATT	IGHD1-26	AGTGGGAGCTACT	17	13
327059	IGHV3-66	IGHJ6	ARAAVDPIAAAARRPSVGATTDYYYYYGMDV	31	GCGAGAGCGGCAGTAGACCCAATAGCAGCAGCTGCCCGGAGACCCTCAGTGGGAGCTACTACGGACTACTACTACTACTACGGTATGGACGTC	IGHD6-13	ATAGCAGCAGCTG	IGHD1-26	AGTGGGAGCTACTAC	13	15
D1-N	IGHV	IGHJ	CARVPLVGRMVRGVSAVGATTALGENYFDYW	31	GACCGCTGCGGACACGGCCGTGTATTACTGTGCGAGAGTTCCCCTGGTTGGACGGATGGTTCGGGGAGTTTCAGCAGTGGGAGCTACTACCGCTTTGGGGGAGAACTACTTTGACTACTGGGGCCAGGGA	IGHD3-10	ATGGTTCGGGGAGTT	IGHD1-26	AGTGGGAGCTACTAC	15	15
326651	IGHV1-2	IGHJ6	AREGPMVRGNLSGSYYTHNSAAPIYYYYMDV	31	GCGAGAGAGGGGCCTATGGTTCGGGGAAACTTAAGTGGGAGCTACTACACACATAACTCCGCGGCTCCAATCTACTACTACTACATGGACGTC	IGHD3-10	CTATGGTTCGGGGA	IGHD1-26	AGTGGGAGCTACTAC	14	15
D1-N	IGHV	IGHJ	CAKDISLGVGERTRSSSWHKWELLRGAFDIW	31	GAGAGCTGAGGACACGGCCTTGTATTACTGTGCAAAAGATATTTCGCTGGGGGTGGGCGAGAGAACTCGTAGCAGCAGCTGGCACAAGTGGGAGCTACTACGAGGTGCTTTTGATATCTGGGGCCAAGGG	IGHD6-13	TAGCAGCAGCTGG	IGHD1-26	AGTGGGAGCTACTAC	13	15
327059	IGHV3-21	IGHJ4	ARSGYSSSSVVPSILNPPRRSGSYYREYFDY	31	GCGAGGTCGGGATATAGCAGCTCGTCCGTTGTTCCCTCCATCCTCAATCCCCCCCGACGAAGTGGGAGCTACTACCGGGAGTACTTTGACTAC	IGHD6-6	TATAGCAGCTCGTCC	IGHD1-26	AGTGGGAGCTACTAC	15	15
D3-N	IGHV	IGHJ	CASPLGDYSSGWYGSSGSYYPGPRYYGMDVW	31	GAGAGCCGAGGACACGGCCGTATATTACTGTGCGAGCCCCTTAGGCGACTATAGCAGTGGCTGGTACGGATCGAGTGGGAGCTACTACCCAGGGCCTCGCTACTACGGTATGGACGTCTGGGGCCAAGGG	IGHD6-19	TATAGCAGTGGCTGGTAC	IGHD1-26	AGTGGGAGCTACTAC	18	15
D3-N	IGHV	IGHJ	CARGVRGSGRRTGVVVAAKPRYSYSYGLDVW	31	GACCGCCGCGGACACGGCTGTGTATTACTGTGCGAGAGGCGTCAGGGGTTCGGGGAGGCGTACAGGAGTGGTGGTAGCCGCTAAGCCCCGTTACTCCTACTCCTACGGTCTGGACGTCTGGGGCCAAGGG	IGHD3-10	GGTTCGGGGAG	IGHD2-15	AGTGGTGGTAGC	11	12
326713	IGHV4-39	IGHJ6	AGFNVDIVTTRRFRWIRSGGSGDYYYYYMDV	31	GCGGGGTTTAACGTGGATATAGTGACGACACGACGGTTTAGGTGGATTAGGAGTGGTGGTAGCGGAGACTACTACTACTACTACATGGACGTC	IGHD5-12	GTGGATATAGTG	IGHD2-15	AGTGGTGGTAGC	12	12
326713	IGHV4-61	IGHJ6	AGFNVDIVTTRRFRWIRSGGSGDYYYYYMDV	31	GCGGGGTTTAACGTGGATATAGTGACGACACGACGGTTTAGGTGGATTAGGAGTGGTGGTAGCGGAGACTACTACTACTACTACATGGACGTC	IGHD5-12	GTGGATATAGTG	IGHD2-15	AGTGGTGGTAGC	12	12
D3-M	IGHV	IGHJ	CARGVRGSGRRTGVVVAAKPRYSYYSAMDVW	31	GACCGCCGCGGACACGGCTGTGTATTACTGTGCGAGAGGCGTCAGGGGTTCGGGGAGGCGTACAGGAGTGGTGGTAGCTGCTAAGCCCCGTTACTCCTACTACTCCGCTATGGACGTCTGGGGCCAAGGG	IGHD3-10	GGTTCGGGGAG	IGHD2-15	AGTGGTGGTAGCTGCTA	11	17
326907	IGHV1-69	IGHJ3	ARFNWFGGSSNVVPAAIRPSKVVVAANAFDI	31	GCGAGATTTAATTGGTTTGGGGGTTCCTCTAATGTAGTACCAGCTGCTATACGGCCCTCTAAAGTGGTGGTAGCTGCTAATGCTTTTGATATC	IGHD2-2	GTAGTACCAGCTGCTATAC	IGHD2-15	AGTGGTGGTAGCTGCTA	19	17
326651	IGHV1-2	IGHJ5	ARVNLYSGYDLPDKVVVAATVRTQKYNWFDP	31	GCGAGAGTCAACCTATATAGTGGCTACGACTTACCGGACAAAGTGGTGGTAGCTGCTACCGTACGCACGCAAAAGTACAACTGGTTCGACCCC	IGHD5-12	ATATAGTGGCTACGA	IGHD2-15	AGTGGTGGTAGCTGCTAC	15	18
D3-N	IGHV	IGHJ	CARDWRMYWWCMLSSGGSCYSEYYYYYMDVW	31	GAGATCTGAGGACACGGCCGTGTATTACTGTGCGAGAGATTGGAGGATGTACTGGTGGTGTATGCTATCAAGTGGTGGTAGCTGCTACTCCGAGTACTACTACTACTACATGGACGTCTGGGGCAAAGGG	IGHD2-8	TGTACTGGTGGTGTATGCTAT	IGHD2-15	AGTGGTGGTAGCTGCTACTCC	21	21
D3-N	IGHV	IGHJ	CAKNRTIFGVAPWSGYYQAGVHYYYYGMDVW	31	GAGAGCCGAGGACACGGCCGTATATTACTGTGCGAAAAACCGTACGATTTTTGGAGTGGCTCCTTGGAGTGGTTATTATCAAGCAGGAGTTCACTACTACTACTACGGTATGGACGTCTGGGGCCAAGGG	IGHD3-3	TACGATTTTTGGAGTGG	IGHD3-22	AGTGGTTATTA	17	11
326651	IGHV3-30	IGHJ6	ARDPRAVGNSGYSLDAPEFQLPDYQFSYADV	31	GCGAGAGATCCCCGCGCGGTTGGGAATAGTGGCTACTCCTTGGACGCCCCTGAGTTCCAGTTACCTGACTATCAATTCTCTTATGCGGACGTC	IGHD5-12	ATAGTGGCTAC	inv-IGHD1-7	AGTTCCAGTTA	11	11
D3-M	IGHV	IGHJ	CCRNQDLYCSGNDCYSKPSPNHDYNHYMDVW	31	GAAAATCGACGATACAGCCGTTTATTACTGTTGTAGAAACCAAGACCTCTATTGTAGTGGTAATGACTGCTACTCAAAGCCTTCCCCTAACCACGACTATAACCACTACATGGACGTCTGGGGCAAAGGG	IGHD2-15	TATTGTAGTGGT	inv-IGHD3-22	ATAACCACTAC	12	11
326713	IGHV1-3	IGHJ6	ARGGQGEIDRPTGDVVVAALPYNHYYYGMDV	31	GCGAGAGGGGGCCAGGGAGAAATTGACCGACCGACAGGTGATGTGGTGGTAGCTGCTCTCCCCTATAACCACTACTACTACGGTATGGACGTC	IGHD2-15	GTGGTGGTAGCTGCT	inv-IGHD3-22	ATAACCACTACTA	15	13
D1-N	IGHV	IGHJ	CARGSTGSSSWITGTTNPWGDPYYYYGMDVW	31	GAGATCTGAGGACACGGCCGTGTATTACTGTGCGAGAGGGTCCACTGGGAGCAGCAGCTGGATAACTGGAACGACCAATCCCTGGGGGGACCCTTACTACTACTACGGTATGGACGTCTGGGGCCAAGGG	IGHD6-13	AGCAGCAGCTGG	IGHD1-20	ATAACTGGAACGAC	12	14
327059	IGHV1-18	IGHJ4	ARWSRGRSEWLRFGWTESGVDNNWNDQFFDY	31	GCGAGATGGTCGCGGGGTCGTAGTGAGTGGCTACGATTCGGGTGGACGGAATCCGGAGTAGATAATAACTGGAACGACCAGTTCTTTGACTAC	IGHD5-12	AGTGGCTACGATT	IGHD1-20	ATAACTGGAACGAC	13	14
D1-N	IGHV	IGHJ	CARDRNYYGSGSYYGDNWNDLGYYYYGMDVW	31	GAGAGCCGAGGACACGGCTGTGTATTACTGTGCGAGAGATCGGAATTACTATGGTTCGGGGAGTTATTACGGGGATAACTGGAACGACTTGGGATACTACTACTACGGTATGGACGTCTGGGGCCAAGGG	IGHD3-10	ATTACTATGGTTCGGGGAGTTATTA	IGHD1-20	ATAACTGGAACGAC	25	14
326651	IGHV7-4-1	IGHJ6	ARAMNARNCTNGVCYYITGTTFNYYYYYMDV	31	GCGAGAGCCATGAACGCCCGAAATTGTACTAATGGTGTATGCTATTACATAACTGGAACGACCTTCAACTACTACTACTACTACATGGACGTC	IGHD2-8	ATTGTACTAATGGTGTATGCTAT	IGHD1-20	ATAACTGGAACGAC	23	14
D3-M	IGHV	IGHJ	CARERRYCSGGSCYSITGTTSFAPGRHFDYW	31	GACCGCCGCGGACACGGCTGTGTATTACTGTGCGAGAGAAAGGCGATATTGTAGTGGTGGTAGCTGCTACAGCATAACTGGAACGACGTCTTTCGCCCCGGGCCGACACTTTGACTACTGGGGCCAGGGA	IGHD2-15	GATATTGTAGTGGTGGTAGCTGCTAC	IGHD1-20	ATAACTGGAACGAC	26	14
326651	IGHV3-NL1	IGHJ6	ARKGYRLCSGGSCSPGDNWNDAVYYYYYMDV	31	GCGAGAAAAGGCTACCGCCTTTGTAGTGGTGGTAGCTGCAGCCCGGGGGATAACTGGAACGACGCCGTATACTACTACTACTACATGGACGTC	IGHD2-15	TTGTAGTGGTGGTAGCTGC	IGHD1-20	ATAACTGGAACGAC	19	14
D3-N	IGHV	IGHJ	CARDQLDICSGGSCYSAITGTTGANDQIDYW	31	GAGAGCCGAGGACACGGCTGTGTATTACTGTGCGAGGGATCAGCTGGATATTTGTAGTGGTGGTAGCTGCTACTCCGCCATAACTGGAACGACGGGGGCCAACGATCAGATTGACTACTGGGGCCAGGGA	IGHD2-15	TTGTAGTGGTGGTAGCTGCTACTCC	IGHD1-20	ATAACTGGAACGAC	25	14
326650	IGHV1-69	IGHJ6	ARALGYCSSTSCYTGAITGTTKNYYYYGMDV	31	GCGAGAGCGCTAGGATATTGTAGTAGTACCAGCTGCTATACCGGTGCGATAACTGGAACTACGAAAAACTACTACTACTACGGTATGGACGTC	IGHD2-2	AGGATATTGTAGTAGTACCAGCTGCTATACC	IGHD1-7	ATAACTGGAACTAC	31	14
326713	IGHV3-21	IGHJ6	ARGLYCSSTSCYNGRAITGTTPPPYYYYMDV	31	GCGAGAGGCCTATATTGTAGTAGTACCAGCTGCTATAACGGGCGGGCAATAACTGGAACTACCCCCCCACCTTACTACTACTACATGGACGTC	IGHD2-2	ATATTGTAGTAGTACCAGCTGCTATA	IGHD1-7	ATAACTGGAACTAC	26	14
D1-N	IGHV	IGHJ	CARTYCSSTSCYTKRNYITGTTTGYWYFDLW	31	GAGAGCCGAGGACACGGCCGTGTATTACTGTGCGAGGACATATTGTAGTAGTACCAGCTGCTATACAAAGCGGAATTACATAACTGGAACTACGACCGGCTACTGGTACTTCGATCTCTGGGGCCGTGGC	IGHD2-2	ATATTGTAGTAGTACCAGCTGCTATAC	IGHD1-7	ATAACTGGAACTAC	27	14
326713	IGHV1-2	IGHJ5	ARGVSSPVVVPAAIEGTHNWNYGLKRHWFDP	31	GCGAGAGGAGTTTCCAGTCCCGTAGTAGTACCAGCTGCTATAGAGGGTACCCATAACTGGAACTACGGTTTAAAACGTCACTGGTTCGACCCC	IGHD2-2	GTAGTAGTACCAGCTGCTATA	IGHD1-7	ATAACTGGAACTAC	21	14
D3-M	IGHV	IGHJ	CARESVGYCSSTSCLMVNNWNYVYYYYMDVW	31	GACCGCTGCGGACACGGCCGTGTATTACTGTGCGAGGGAGAGTGTTGGATATTGTAGTAGTACCAGTTGCCTTATGGTGAATAACTGGAACTACGTTTACTACTACTACATGGACGTCTGGGGCAGAGGG	IGHD2-2	TGGATATTGTAGTAGTACCAG	IGHD1-7	ATAACTGGAACTAC	21	14
D1-N	IGHV	IGHJ	CARDSTPRGIVVVPAAIRSTIAAAGSGVDYW	31	GAGATCTGACGACACGGCCGTGTATTACTGTGCGAGAGATTCGACTCCAAGGGGTATTGTAGTAGTACCAGCTGCTATACGGAGCACGATAGCAGCAGCCGGATCGGGGGTTGACTACTGGGGCCAGGGA	IGHD2-2	TATTGTAGTAGTACCAGCTGCTATAC	IGHD6-13	ATAGCAGCAGC	26	11
327059	IGHV3-23	IGHJ6	AKHPIEYSSSLTTKHHSSSSTLDYYYYYMDV	31	GCGAAACATCCGATCGAGTATAGCAGCTCGTTGACGACGAAGCATCATAGCAGCAGCTCAACATTAGACTACTACTACTACTACATGGACGTC	IGHD6-6	GAGTATAGCAGCTCGT	IGHD6-13	ATAGCAGCAGCT	16	12
327059	IGHV1-69	IGHJ6	ARGGYCTNGVCYMGLIAAACLGCRDYYYTDV	31	GCGAGAGGGGGATATTGTACTAATGGTGTATGCTATATGGGTCTAATAGCAGCAGCTTGCTTGGGATGTAGGGACTACTACTACACGGACGTC	IGHD2-8	GGATATTGTACTAATGGTGTATGCTATA	IGHD6-13	ATAGCAGCAGCT	28	12
327059	IGHV1-69	IGHJ6	ARGGYCTNGVCYMGLIAAACLGCRDYYYMDV	31	GCGAGAGGGGGATATTGTACTAATGGTGTATGCTATATGGGTCTAATAGCAGCAGCTTGCTTGGGATGTAGGGACTACTACTACATGGACGTC	IGHD2-8	GGATATTGTACTAATGGTGTATGCTATA	IGHD6-13	ATAGCAGCAGCT	28	12
D3-N	IGHV	IGHJ	CANLAGLYWWCMLSHSSSCHHRPQATNFDYW	31	GAGAGCCGAGGACACGGCCGTATATTACTGTGCGAATTTGGCGGGATTGTACTGGTGGTGTATGCTATCCCATAGCAGCAGCTGCCACCACCGCCCTCAGGCCACCAACTTTGACTACTGGGGCCAGGGA	IGHD2-8	ATTGTACTGGTGGTGTATGCTAT	IGHD6-13	ATAGCAGCAGCTG	23	13
D3-N	IGHV	IGHJ	CARDAPSAMIVVVPAAIVPIAAAAHNWFDPW	31	GAGATCTGACGACACGGCCGTGTATTACTGTGCGAGAGATGCCCCCTCGGCCATGATTGTAGTAGTACCAGCTGCTATAGTCCCCATAGCAGCAGCTGCCCACAACTGGTTCGACCCCTGGGGCCAGGGA	IGHD2-2	ATTGTAGTAGTACCAGCTGCTATA	IGHD6-13	ATAGCAGCAGCTG	24	13
D3-N	IGHV	IGHJ	CARRSGYSGYAFLPEEIAAAATQNENWFDPW	31	GAGATCTGACGACACGGCCGTGTATTACTGTGCGAGACGGAGTGGATATAGTGGCTACGCCTTCCTCCCCGAAGAAATAGCAGCAGCTGCAACTCAAAATGAAAACTGGTTCGACCCCTGGGGCCAGGGA	IGHD5-12	GTGGATATAGTGGCTACG	IGHD6-13	ATAGCAGCAGCTG	18	13
326650	IGHV4-34	IGHJ4	ARGIGYCSSTSCYSPPLDSSSWPRRDYYFDY	31	GCGAGAGGCATAGGATATTGTAGTAGTACCAGCTGCTATAGCCCACCTTTAGATAGCAGCAGCTGGCCCAGACGAGATTACTACTTTGACTAC	IGHD2-2	AGGATATTGTAGTAGTACCAGCTGCTATA	IGHD6-13	ATAGCAGCAGCTGG	29	14
326651	IGHV1-69	IGHJ6	ARPAGRDSSSWANTLNSSSWPYYYYYYYMDV	31	GCGAGACCCGCCGGACGGGATAGCAGCTCGTGGGCTAACACGCTGAATAGCAGCAGCTGGCCATATTACTACTACTACTACTACATGGACGTC	IGHD6-6	ATAGCAGCTCGT	IGHD6-13	ATAGCAGCAGCTGG	12	14
326713	IGHV1-46	IGHJ3	ARDGEDHSGYDPGRGQGPDSSSWRGGRAFDI	31	GCGAGAGATGGGGAAGATCATAGTGGCTACGATCCAGGAAGGGGACAAGGGCCCGATAGCAGCAGCTGGAGAGGGGGGCGTGCTTTTGATATC	IGHD5-12	ATAGTGGCTACGAT	IGHD6-13	ATAGCAGCAGCTGG	14	14
326713	IGHV1-8	IGHJ3	ARDGEDHSGYDPGRGQGPDSSSWRGGRAFDI	31	GCGAGAGATGGGGAAGATCATAGTGGCTACGATCCAGGAAGGGGACAAGGGCCCGATAGCAGCAGCTGGAGAGGGGGGCGTGCTTTTGATATC	IGHD5-12	ATAGTGGCTACGAT	IGHD6-13	ATAGCAGCAGCTGG	14	14
327059	IGHV4-4	IGHJ5	AGHIVVVPAAIKRFLGREIDSSSWGTDWFDP	31	GCGGGCCATATTGTAGTAGTACCAGCTGCTATAAAACGATTCTTGGGCCGAGAAATCGATAGCAGCAGCTGGGGTACGGACTGGTTCGACCCC	IGHD2-2	ATATTGTAGTAGTACCAGCTGCTATA	IGHD6-13	ATAGCAGCAGCTGG	26	14
D3-N	IGHV	IGHJ	CARGPNCTNGVCLHSSSWPDPFLLGYGMDVW	31	GACCGCCGCGGACACGGCTGTGTATTACTGTGCGAGAGGGCCCAATTGTACTAATGGTGTATGCCTTCATAGCAGCAGCTGGCCCGATCCCTTCTTACTTGGGTACGGTATGGACGTCTGGGGCCAAGGG	IGHD2-8	ATTGTACTAATGGTGTATGC	IGHD6-13	ATAGCAGCAGCTGG	20	14
D1-N	IGHV	IGHJ	CARPAGEYSSSSSRSGLHSSSWGPANWFDPW	31	GAGAGCCGAGGACACGGCTGTTTATTACTGTGCGAGACCCGCGGGGGAGTATAGCAGCTCGTCAAGCAGGAGCGGTCTCCATAGCAGCAGCTGGGGGCCGGCGAACTGGTTCGACCCCTGGGGCCAGGGA	IGHD6-6	GAGTATAGCAGCTCGTC	IGHD6-13	ATAGCAGCAGCTGG	17	14
326651	IGHV1-2	IGHJ6	ASSESDIVATGHLAPRSNSSSWKYYYYYMDV	31	GCGAGTAGTGAGTCTGATATAGTGGCTACGGGCCATTTGGCACCTCGAAGTAATAGCAGCAGCTGGAAATACTACTACTACTACATGGACGTC	IGHD5-12	GATATAGTGGCTACG	IGHD6-13	ATAGCAGCAGCTGG	15	14
D2-M	IGHV	IGHJ	CARDSGGIQLWKQGGYSGYDSIAAAGPFDYW	31	GAGATCTGAGGACACGGCCGTGTATTACTGTGCGAGAGATTCCGGGGGGATACAGCTTTGGAAACAAGGGGGATATAGTGGCTACGATTCAATAGCAGCAGCTGGCCCATTTGACTACTGGGGCCAGGGA	IGHD5-12	GGATATAGTGGCTACGATT	IGHD6-13	ATAGCAGCAGCTGG	19	14
327059	IGHV1-18	IGHJ5	ARCPSVGRGYDRTPIAAAGHAPVASYNWFDP	31	GCGAGATGCCCGTCCGTGGGGCGTGGCTACGATCGCACGCCAATAGCAGCAGCTGGACACGCACCCGTTGCCTCATACAACTGGTTCGACCCC	IGHD5-12	GTGGCTACGAT	IGHD6-13	ATAGCAGCAGCTGG	11	14
D3-N	IGHV	IGHJ	CATFGPQKYCTGGVCYTSLDSSSWQKYFQHW	31	GAAGGCCTCGGACACCGCCATGTATTACTGTGCGACCTTCGGGCCTCAAAAGTATTGTACTGGTGGTGTATGCTATACCTCACTCGATAGCAGCAGCTGGCAAAAATACTTCCAGCACTGGGGCCAGGGC	IGHD2-8	TATTGTACTGGTGGTGTATGCTATACC	IGHD6-13	ATAGCAGCAGCTGG	27	14
D2-M	IGHV	IGHJ	CAKDGVSRTTGTFPHSSSWSRSYEYWYFDLW	31	GAGAGCCGAGGACACGGCCGTATATTACTGTGCGAAAGACGGGGTTAGCCGGACAACTGGAACTTTCCCTCATAGCAGCAGCTGGTCCCGAAGTTATGAGTACTGGTACTTCGATCTCTGGGGCCGTGGC	IGHD1-1	ACAACTGGAAC	IGHD6-13	ATAGCAGCAGCTGGT	11	15
D3-M	IGHV	IGHJ	CAREHLGYCTGGVCYDIAAAGAYYYYYMDVW	31	GAGAGCCGAGGACACGGCTGTGTATTACTGTGCGAGGGAGCATTTAGGATATTGTACTGGTGGTGTATGCTATGACATAGCAGCAGCTGGTGCCTACTACTACTACTACATGGACGTCTGGGGCAAAGGG	IGHD2-8	AGGATATTGTACTGGTGGTGTATGCTAT	IGHD6-13	ATAGCAGCAGCTGGT	28	15
D3-N	IGHV	IGHJ	CARDHPWVFILYWWCMLLVIAAAGPYYFDYW	31	GAGAGCCGAGGACACGGCCGTGTATTACTGTGCGAGAGACCACCCTTGGGTATTTATATTGTACTGGTGGTGTATGCTCCTGGTGATAGCAGCAGCTGGTCCCTACTACTTTGACTACTGGGGCCAGGGA	IGHD2-8	ATATTGTACTGGTGGTGTATGCT	IGHD6-13	ATAGCAGCAGCTGGT	23	15
D3-N	IGHV	IGHJ	CARDTDCTGGVCYTGNIAAAGYYYYYYMDVW	31	GAGATCTGACGACACGGCCGTGTATTACTGTGCGAGAGATACAGATTGTACTGGTGGTGTATGCTATACTGGGAACATAGCAGCAGCTGGTTACTACTACTACTACTACATGGACGTCTGGGGCAAAGGG	IGHD2-8	ATTGTACTGGTGGTGTATGCTATAC	IGHD6-13	ATAGCAGCAGCTGGT	25	15
D3-N	IGHV	IGHJ	CARLRKSIAARPSVSRIAAAGRTLDYYMDVW	31	GAAGGCCTCGGACACCGCCATGTATTACTGTGCGAGACTCCGGAAGAGTATAGCAGCTCGTCCCTCAGTCTCTCGAATAGCAGCAGCTGGTCGAACCTTGGACTACTACATGGACGTCTGGGGCAAAGGG	IGHD6-6	GAGTATAGCAGCTCGTCC	IGHD6-13	ATAGCAGCAGCTGGT	18	15
D103	IGHV4-30-4	IGHJ5	ARALHGVVVPAAIPDSSSWSQTPSNPNWFDP	31	GCCAGAGCCCTCCATGGAGTAGTAGTACCAGCTGCTATACCGGATAGCAGCAGCTGGTCCCAAACCCCGTCGAATCCCAACTGGTTCGACCCC	IGHD2-2	GTAGTAGTACCAGCTGCTATACC	IGHD6-13	ATAGCAGCAGCTGGT	23	15
326651	IGHV4-39	IGHJ5	ARSEVTFRGYSGYEDSSSWLQQPERKNWFDP	31	GCGAGAAGTGAGGTCACTTTCCGTGGATATAGTGGCTACGAAGATAGCAGCAGCTGGTTACAGCAACCCGAACGAAAAAACTGGTTCGACCCC	IGHD5-12	GTGGATATAGTGGCTACGA	IGHD6-13	ATAGCAGCAGCTGGT	19	15
326713	IGHV4-61	IGHJ6	ARDHPPRGYSGYDSPRYWIAAAGRKPLGMDV	31	GCGAGAGATCACCCTCCACGTGGATATAGTGGCTACGATTCCCCCCGCTACTGGATAGCAGCAGCTGGTCGAAAGCCCCTTGGTATGGACGTC	IGHD5-12	GTGGATATAGTGGCTACGATT	IGHD6-13	ATAGCAGCAGCTGGT	21	15
D1-N	IGHV	IGHJ	CTTDRILGSGYDQPLKIIAAAGPGLDAFDIW	31	GAAAACCGAGGACACAGCCGTGTATTACTGTACCACAGATCGTATTCTAGGTAGTGGCTACGATCAGCCCCTAAAAATAATAGCAGCAGCTGGTCCCGGGTTGGATGCTTTTGATATCTGGGGCCAAGGG	IGHD5-12	TAGTGGCTACGAT	IGHD6-13	ATAGCAGCAGCTGGT	13	15
327059	IGHV3-33	IGHJ6	AREDIVVVPAAMFPWGKIAAAGNHYYYGMDV	31	GCGAGAGAGGATATTGTAGTAGTACCAGCTGCTATGTTCCCCTGGGGGAAAATAGCAGCAGCTGGTAATCACTACTACTACGGTATGGACGTC	IGHD2-2	AGGATATTGTAGTAGTACCAGCTGCTATG	IGHD6-13	ATAGCAGCAGCTGGTA	29	16
326651	IGHV3-30	IGHJ3	ARVVSLSLMVYAISPGDSSSWYERPEDAFDI	31	GCGAGAGTTGTCTCTTTATCGCTAATGGTGTATGCTATATCCCCAGGAGATAGCAGCAGCTGGTATGAGAGACCTGAAGATGCTTTTGATATC	IGHD2-8	CTAATGGTGTATGCTATA	IGHD6-13	ATAGCAGCAGCTGGTA	18	16
327059	IGHV4-34	IGHJ4	ARGRSNRYCSSTSCYTVIAAAGIRRSGYFDY	31	GCGAGAGGCCGGTCCAACAGATATTGTAGTAGTACCAGCTGCTATACCGTAATAGCAGCAGCTGGTATCCGGCGGTCGGGCTACTTTGACTAC	IGHD2-2	GATATTGTAGTAGTACCAGCTGCTATACC	IGHD6-13	ATAGCAGCAGCTGGTA	29	16
D3-N	IGHV	IGHJ	CAHTMDIVATIGGMIAAAGIGRYYYYGMDVW	31	GAGAGCCGAGGACACGGCTGTGTATTACTGTGCGCACACGATGGATATAGTGGCTACGATTGGAGGTATGATAGCAGCAGCTGGTATAGGGCGTTACTACTACTACGGTATGGACGTCTGGGGCCAAGGG	IGHD5-12	TGGATATAGTGGCTACGATT	IGHD6-13	ATAGCAGCAGCTGGTA	20	16
D3-N	IGHV	IGHJ	CARGKPLGYCSSTSCYIPIIAAAGTSDHDYW	31	GAGATCTGACGACACGGCCGTGTATTACTGTGCGAGAGGAAAACCTCTAGGATATTGTAGTAGTACCAGCTGCTATATCCCCATAATAGCAGCAGCTGGTACGTCGGATCATGACTACTGGGGCCAGGGA	IGHD2-2	AGGATATTGTAGTAGTACCAGCTGCTATA	IGHD6-13	ATAGCAGCAGCTGGTAC	29	17
D3-N	IGHV	IGHJ	CAKDFWDCSSTSCYTWRRDSSSWYGLSLDYW	31	GAGAGCTGAGGACACGGCTGTGTATTACTGTGCGAAAGATTTTTGGGATTGTAGTAGTACCAGCTGCTATACCTGGCGGCGAGATAGCAGCAGCTGGTACGGGCTCTCATTAGACTACTGGGGCCAGGGA	IGHD2-2	ATTGTAGTAGTACCAGCTGCTATACC	IGHD6-13	ATAGCAGCAGCTGGTAC	26	17
326651	IGHV4-39	IGHJ3	ARQPSWCLFSSSTSCYNDDSSSWYVRDAFDI	31	GCGAGACAGCCCTCCTGGTGTTTATTCAGTAGTAGTACCAGCTGCTATAATGACGATAGCAGCAGCTGGTACGTTCGTGATGCTTTTGATATC	IGHD2-2	GTAGTAGTACCAGCTGCTATA	IGHD6-13	ATAGCAGCAGCTGGTAC	21	17
D1-N	IGHV	IGHJ	CASGGGYSGYDGPNSSSWYGGEYYYYYMDVW	31	GACCGCTGCGGACACGGCCGTGTATTACTGTGCGAGTGGCGGTGGATATAGTGGCTACGATGGCCCAAATAGCAGCAGCTGGTACGGAGGCGAATACTACTACTACTACATGGACGTCTGGGGCAAAGGG	IGHD5-12	GTGGATATAGTGGCTACGAT	IGHD6-13	ATAGCAGCAGCTGGTAC	20	17
D1-N	IGHV	IGHJ	CARVAPIVATIGGVWIAAAGTLDYYYYMDVW	31	GAGATCTGACGACACGGCCGTGTATTACTGTGCGAGAGTGGCTCCTATAGTGGCTACGATAGGTGGGGTTTGGATAGCAGCAGCTGGTACCCTTGACTACTACTACTACATGGACGTCTGGGGCAAAGGG	IGHD5-12	TATAGTGGCTACGAT	IGHD6-13	ATAGCAGCAGCTGGTAC	15	17
326651	IGHV7-4-1	IGHJ4	ARDLNPPYCTNGVCYFSSGDSSSWYHPRWDY	31	GCGAGAGACCTAAACCCCCCCTATTGTACTAATGGTGTATGCTATTTCTCGTCGGGTGATAGCAGCAGCTGGTACCACCCGCGGTGGGACTAC	IGHD2-8	TATTGTACTAATGGTGTATGCTAT	IGHD6-13	ATAGCAGCAGCTGGTAC	24	17
326651	IGHV7-4-1	IGHJ4	ARDLNPPYCTNGVCYFSSGDSSSWYHPRCDY	31	GCGAGAGACCTAAACCCCCCCTATTGTACTAATGGTGTATGCTATTTCTCGTCGGGTGATAGCAGCAGCTGGTACCACCCGCGGTGTGACTAC	IGHD2-8	TATTGTACTAATGGTGTATGCTAT	IGHD6-13	ATAGCAGCAGCTGGTAC	24	17
326907	IGHV4-31	IGHJ3	ARETASTDLDIVVVPAAMGLIAAAGTYAFDI	31	GCCAGAGAGACCGCGTCCACCGACTTGGATATTGTAGTAGTACCAGCTGCTATGGGATTAATAGCAGCAGCTGGTACATACGCTTTTGATATC	IGHD2-2	TGGATATTGTAGTAGTACCAGCTGCTATG	IGHD6-13	ATAGCAGCAGCTGGTAC	29	17
326907	IGHV4-31	IGHJ3	ARETASTDLDIVVVPAAMGLIAAAGTYALDI	31	GCGAGAGAGACCGCGTCCACCGACTTGGATATTGTAGTAGTACCAGCTGCTATGGGATTAATAGCAGCAGCTGGTACATACGCTCTTGATATC	IGHD2-2	TGGATATTGTAGTAGTACCAGCTGCTATG	IGHD6-13	ATAGCAGCAGCTGGTAC	29	17
326907	IGHV4-31	IGHJ3	ARETASTDLDIVVVPAAMGLIAAAGTYAFDI	31	GCGAGAGAGACCGCGTCCACCGACTTGGATATTGTAGTAGTACCAGCTGCTATGGGATTAATAGCAGCAGCTGGTACATACGCTTTTGATATC	IGHD2-2	TGGATATTGTAGTAGTACCAGCTGCTATG	IGHD6-13	ATAGCAGCAGCTGGTAC	29	17
326907	IGHV4-34	IGHJ3	ARETASTDLDIVVVPAAMGLIAAAGTYAFDI	31	GCGAGAGAGACCGCGTCCACCGACTTGGATATTGTAGTAGTACCAGCTGCTATGGGATTAATAGCAGCAGCTGGTACATACGCTTTTGATATC	IGHD2-2	TGGATATTGTAGTAGTACCAGCTGCTATG	IGHD6-13	ATAGCAGCAGCTGGTAC	29	17
D2-M	IGHV	IGHJ	CARGPPGYSGYDFRTIAAAGPRYYYYGMDVW	31	GAGATCTGAGGACACGGCCGTGTATTACTGTGCGAGAGGGCCCCCCGGATATAGTGGCTACGACTTTCGCACCATAGCAGCGGCTGGACCGCGCTACTACTACTACGGTATGGACGTCTGGGGCCAAGGG	IGHD5-12	GGATATAGTGGCTACGA	IGHD6-25	ATAGCAGCGGCT	17	12
326797	IGHV3-15	IGHJ6	ALSGYCSSTSCYIAEIAARLKNSYYYYGMDV	31	GCGTTAAGCGGGTATTGTAGTAGTACCAGCTGCTATATTGCTGAGATAGCAGCTCGCCTAAAAAATTCCTACTACTACTACGGTATGGACGTC	IGHD2-2	TATTGTAGTAGTACCAGCTGCTATA	IGHD6-6	ATAGCAGCTCG	25	11
326797	IGHV3-23	IGHJ6	ALSGYCSSTSCYIAEIAARLKNSYYYYGMDV	31	GCGTTAAGCGGGTATTGTAGTAGTACCAGCTGCTATATTGCTGAGATAGCAGCTCGCCTAAAAAATTCCTACTACTACTACGGTATGGACGTC	IGHD2-2	TATTGTAGTAGTACCAGCTGCTATA	IGHD6-6	ATAGCAGCTCG	25	11
326737	IGHV4-39	IGHJ4	ARYRWLYCSSTSCYKGDKIAARREFPYYFDY	31	GCGAGATACCGATGGCTATATTGTAGTAGTACCAGCTGCTATAAAGGGGATAAAATAGCAGCTCGTCGGGAGTTTCCCTACTACTTTGACTAC	IGHD2-2	ATATTGTAGTAGTACCAGCTGCTATA	IGHD6-6	ATAGCAGCTCGTC	26	13
326650	IGHV3-21	IGHJ6	ARNPVIVVVPAAIGIAARPENSDYYYYGMDV	31	GCGAGAAACCCCGTGATTGTAGTAGTACCAGCTGCTATAGGGATAGCAGCTCGTCCAGAAAATAGTGACTACTACTACTACGGTATGGACGTC	IGHD2-2	ATTGTAGTAGTACCAGCTGCTATA	IGHD6-6	ATAGCAGCTCGTCC	24	14
D1-N	IGHV	IGHJ	CARVFEGYCSSTSCYTGDSSSSDRALAPDYW	31	GAGAGCTGAGGACACGGCTGTGTATTACTGTGCGAGGGTATTTGAGGGATATTGTAGTAGTACCAGCTGCTATACAGGGGATAGCAGCTCGTCCGACCGGGCCTTGGCACCCGACTACTGGGGCCAGGGA	IGHD2-2	GGATATTGTAGTAGTACCAGCTGCTATAC	IGHD6-6	ATAGCAGCTCGTCC	29	14
D3-N	IGHV	IGHJ	CARDVVVPAAIHHTDSSSSGRGYYYYGMDVW	31	GAGAGCCGAGGACACGGCTGTGTATTACTGTGCGAGAGATGTGGTAGTACCAGCTGCTATACATCACACCGATAGCAGCTCGTCCGGACGGGGCTACTACTACTACGGTATGGACGTCTGGGGCCAAGGG	IGHD2-2	GTAGTACCAGCTGCTATAC	IGHD6-6	ATAGCAGCTCGTCC	19	14
326651	IGHV3-66	IGHJ3	KKSRYIVVVVAATLGRRSIAVAVPDRYAFDI	31	AAGAAAAGCCGGTATATTGTAGTGGTGGTAGCTGCTACTCTTGGTCGGAGATCGATAGCAGTGGCCGTTCCGGACCGATATGCTTTTGATATC	IGHD2-15	ATATTGTAGTGGTGGTAGCTGCTACTC	IGHD6-19	ATAGCAGTGGC	27	11
327059	IGHV1-8	IGHJ6	ARRRAGGYYGSGISGLIAVARGRNYYYGMDV	31	GCGAGGAGGAGAGCAGGAGGATACTATGGTTCGGGGATTAGCGGTCTGATAGCAGTGGCCCGGGGACGTAACTACTACTACGGTATGGACGTC	IGHD3-10	TACTATGGTTCGGGGA	IGHD6-19	ATAGCAGTGGC	16	11
326780	IGHV4-59	IGHJ6	ARDRLLYCSGGSCYPNSSGDPFYYYYYGMDV	31	GCGAGAGATAGACTCCTTTATTGTAGTGGTGGTAGCTGCTACCCTAATAGCAGTGGCGATCCATTTTACTACTACTACTACGGTATGGACGTC	IGHD2-15	TATTGTAGTGGTGGTAGCTGCTAC	IGHD6-19	ATAGCAGTGGC	24	11
D3-N	IGHV	IGHJ	CARHVIEGYCSGGSCPIAVAKVKPVWYFDYW	31	GACCGCCGCAGACACGGCTGTGTATTACTGTGCGAGACATGTGATAGAAGGATATTGTAGTGGTGGTAGCTGCCCCATAGCAGTGGCTAAAGTAAAACCGGTGTGGTACTTTGACTACTGGGGCCAGGGA	IGHD2-15	AGGATATTGTAGTGGTGGTAGCTGC	IGHD6-19	ATAGCAGTGGCT	25	12
326797	IGHV4-61	IGHJ6	ARDRPSSLKYSGYPDSSGYGARGYYYYYTDV	31	GCGAGAGATCGACCTTCCTCGCTAAAATATAGTGGCTATCCGGATAGCAGTGGCTATGGAGCCCGGGGCTACTACTACTACTACACGGACGTC	IGHD5-12	ATATAGTGGCTA	IGHD6-19	ATAGCAGTGGCT	12	12
326651	IGHV4-61	IGHJ6	ARDRPSSLKYSGYPDSSGYGARGYYYYYMDV	31	GCGAGAGATCGACCTTCCTCGCTAAAATATAGTGGCTATCCGGATAGCAGTGGCTATGGAGCCCGGGGCTACTACTACTACTACATGGACGTC	IGHD5-12	ATATAGTGGCTA	IGHD6-19	ATAGCAGTGGCT	12	12
D1-N	IGHV	IGHJ	CATEEGYCSGGSCYGRQVRPIAVASWVFSRF	31	GAGATCTGACGACACGGCCGTGTATTACTGTGCCACCGAGGAGGGATATTGTAGTGGTGGTAGCTGCTACGGACGCCAGGTCAGGCCCATAGCAGTGGCTTCTTGGGTTTTCTCCCGCTTCGGTCAGGGA	IGHD2-15	GGATATTGTAGTGGTGGTAGCTGCTAC	IGHD6-19	ATAGCAGTGGCT	27	12
326780	IGHV1-46	IGHJ6	ARDPVTYYYGSGSATIAVAAPLGYYYYGMDV	31	GCGAGAGATCCGGTGACGTATTACTATGGTTCGGGGAGCGCAACCATAGCAGTGGCTGCCCCCTTGGGTTACTACTACTACGGTATGGACGTC	IGHD3-10	GTATTACTATGGTTCGGGGAG	IGHD6-19	ATAGCAGTGGCTG	21	13
D3-N	IGHV	IGHJ	CAKLGLSSSWYNSRIAVAATHNYYYYGMDVW	31	GAGAGCTGAGGACACGGCTGTGTATTACTGTGCGAAACTGGGGCTTAGCAGCAGCTGGTACAATTCTCGGATAGCAGTGGCTGCCACTCATAACTACTACTACTACGGTATGGACGTCTGGGGCCAAGGG	IGHD6-13	TAGCAGCAGCTGGTAC	IGHD6-19	ATAGCAGTGGCTG	16	13
326713	IGHV1-58	IGHJ3	AAGLELGYCSGGSCYQPPHSSGWAFDDAFDI	31	GCGGCAGGTCTAGAACTAGGATATTGTAGTGGTGGTAGCTGCTACCAGCCCCCCCATAGCAGTGGCTGGGCCTTCGACGATGCTTTTGATATC	IGHD2-15	AGGATATTGTAGTGGTGGTAGCTGCTAC	IGHD6-19	ATAGCAGTGGCTGG	28	14
D1-N	IGHV	IGHJ	CARDPPHGIAAAGFQIAVAGPYYYYYGMDVW	31	GAGATCTGACGACACGGCCGTGTATTACTGTGCGAGAGATCCCCCCCATGGGATAGCAGCAGCTGGATTCCAAATAGCAGTGGCTGGCCCCTACTACTACTACTACGGTATGGACGTCTGGGGCCAAGGG	IGHD6-13	ATAGCAGCAGCTGG	IGHD6-19	ATAGCAGTGGCTGG	14	14
D2-N	IGHV	IGHJ	CASWVGIAAAGTLIAVAGNPGVYYYYGMDVW	31	GAGATCTGAGGACACGGCCGTGTATTACTGTGCGAGTTGGGTGGGGATAGCAGCAGCTGGTACCCTGATAGCAGTGGCTGGCAACCCTGGGGTCTACTACTACTACGGTATGGACGTCTGGGGCCAAGGG	IGHD6-13	ATAGCAGCAGCTGGTAC	IGHD6-19	ATAGCAGTGGCTGG	17	14
326713	IGHV4-39	IGHJ6	ARMSIEYSSSSRHSSGWPSDHYYYYYYYMDV	31	GCGAGAATGAGCATCGAGTATAGCAGCTCGTCAAGGCATAGCAGTGGCTGGCCCAGCGACCACTACTACTACTACTACTACTACATGGACGTC	IGHD6-6	GAGTATAGCAGCTCGTC	IGHD6-19	ATAGCAGTGGCTGG	17	14
D3-N	IGHV	IGHJ	CARSPLLIDVGIAAAAGFQPPNSSGWHFDYW	31	GAGATCTGAGGACACGGCCGTGTATTACTGTGCGAGAAGCCCTCTCCTTATCGATGTCGGTATAGCAGCAGCTGCGGGATTCCAGCCCCCCAATAGCAGTGGCTGGCACTTTGACTACTGGGGCCAGGGA	IGHD6-13	GGTATAGCAGCAGCTG	IGHD6-19	ATAGCAGTGGCTGG	16	14
D3-N	IGHV	IGHJ	CARLPDGGYDSLPSHRTIAVAGPHQDPLDYW	31	GACCGCCGCGGACACGGCTGTGTATTACTGTGCGAGACTTCCGGACGGTGGCTACGATTCCCTTCCTTCGCATCGGACCATAGCAGTGGCTGGGCCACACCAGGACCCCCTTGACTACTGGGGCCAGGGA	IGHD5-12	GTGGCTACGATT	IGHD6-19	ATAGCAGTGGCTGG	12	14
D1-N	IGHV	IGHJ	CARDRRVYGDYAIAVAGTSFPDYYYYGMDVW	31	GAGAGCCGAGGACACGGCTGTGTATTACTGTGCGAGAGATCGGAGGGTTTACGGTGACTACGCGATAGCAGTGGCTGGCACTAGTTTTCCCGACTACTACTACTACGGTATGGACGTCTGGGGCCAAGGG	IGHD4-17	TACGGTGACTAC	IGHD6-19	ATAGCAGTGGCTGG	12	14
D3-N	IGHV	IGHJ	CARAWDGGWYFDWLSPEGDLHSSGWIWFDPW	31	GAGAGCCGAGGACACGGCTGTGTATTACTGTGCGAGAGCCTGGGATGGGGGTTGGTATTTTGACTGGTTATCCCCGGAGGGGGACCTCCATAGCAGTGGCTGGATTTGGTTCGACCCCTGGGGCCAGGGA	IGHD3-9	TATTTTGACTGGTTAT	IGHD6-19	ATAGCAGTGGCTGG	16	14
326651	IGHV1-46	IGHJ4	AREVSVGCSGGSCYYVIRPPPDSSGWPRFDY	31	GCGAGAGAGGTCTCTGTTGGTTGTAGTGGTGGTAGCTGCTACTACGTGATCCGACCGCCGCCCGATAGCAGTGGCTGGCCTCGTTTTGACTAC	IGHD2-15	TTGTAGTGGTGGTAGCTGCTACT	IGHD6-19	ATAGCAGTGGCTGG	23	14
327059	IGHV1-69	IGHJ6	ARGKPDDILTGYYPIAVAGQSPTYYYYGMDV	31	GCGAGAGGCAAGCCGGACGATATTTTGACTGGTTATTACCCAATAGCAGTGGCTGGTCAGTCCCCTACCTACTACTACTACGGTATGGACGTC	IGHD3-9	ACGATATTTTGACTGGTTATTA	IGHD6-19	ATAGCAGTGGCTGGT	22	15
327059	IGHV1-69	IGHJ6	ARGKPDDILTGYYPIAVAGESPTYYYYGMDV	31	GCGAGAGGCAAGCCGGACGATATTTTGACTGGTTATTACCCAATAGCAGTGGCTGGTGAGTCCCCTACCTACTACTACTACGGTATGGACGTC	IGHD3-9	ACGATATTTTGACTGGTTATTA	IGHD6-19	ATAGCAGTGGCTGGT	22	15
327059	IGHV1-69	IGHJ6	GRGKPDDILTGYYPIAVAGQSPTYYYYGMDV	31	GGTAGAGGCAAGCCGGACGATATTTTGACTGGTTATTACCCAATAGCAGTGGCTGGTCAGTCCCCTACCTACTACTACTACGGTATGGACGTC	IGHD3-9	ACGATATTTTGACTGGTTATTA	IGHD6-19	ATAGCAGTGGCTGGT	22	15
D3-N	IGHV	IGHJ	CAKQSDYASLGYCTNGVCHDSIAVAGPVDYW	31	GAGAGCCGAGGACACGGCCGTATATTACTGTGCGAAGCAGTCTGATTACGCGTCCCTAGGATATTGTACTAATGGTGTATGCCACGACTCAATAGCAGTGGCTGGTCCCGTTGACTACTGGGGCCAGGGA	IGHD2-8	AGGATATTGTACTAATGGTGTATGC	IGHD6-19	ATAGCAGTGGCTGGT	25	15
326651	IGHV4-34	IGHJ5	ARGLVYGSGSYYNGGPIAVAGPFKEDNWFDP	31	GCGAGAGGGCTTGTCTATGGTTCGGGGAGTTATTATAACGGAGGGCCAATAGCAGTGGCTGGTCCCTTCAAGGAGGACAACTGGTTCGACCCC	IGHD3-10	CTATGGTTCGGGGAGTTATTATAAC	IGHD6-19	ATAGCAGTGGCTGGT	25	15
326651	IGHV4-38-2	IGHJ5	ARGLVYGSGSYYNGGPIAVAGPFKEDNWFDP	31	GCGAGAGGGCTTGTCTATGGTTCGGGGAGTTATTATAACGGAGGGCCAATAGCAGTGGCTGGTCCCTTCAAGGAGGACAACTGGTTCGACCCC	IGHD3-10	CTATGGTTCGGGGAGTTATTATAAC	IGHD6-19	ATAGCAGTGGCTGGT	25	15
D3-N	IGHV	IGHJ	CARGVRGYCSGGSCYSRDSSGWFLRLYFDYW	31	GACCGCCGCGGACACGGCTGTGTATTACTGTGCGAGAGGGGTCAGGGGATATTGTAGTGGTGGTAGCTGCTACTCCCGGGATAGCAGTGGCTGGTTTCTCAGGCTGTACTTTGACTACTGGGGCCAGGGA	IGHD2-15	GGATATTGTAGTGGTGGTAGCTGCTACTCC	IGHD6-19	ATAGCAGTGGCTGGT	30	15
326797	IGHV1-69	IGHJ6	ARGVVYSSSQGQKKDSSGWSPPLYYYYGMDV	31	GCGAGAGGGGTTGTGTATAGCAGCAGCCAGGGCCAAAAAAAAGATAGCAGTGGCTGGTCCCCCCCACTCTACTACTACTACGGTATGGACGTC	IGHD6-13	GTATAGCAGCAGC	IGHD6-19	ATAGCAGTGGCTGGT	13	15
326797	IGHV1-24	IGHJ6	ARGVVYSSSQGQKKDSSGWSPPLYYYYGMDV	31	GCGAGAGGGGTTGTGTATAGCAGCAGCCAGGGTCAAAAAAAAGATAGCAGTGGCTGGTCCCCCCCACTCTACTACTACTACGGTATGGACGTC	IGHD6-13	GTATAGCAGCAGC	IGHD6-19	ATAGCAGTGGCTGGT	13	15
326797	IGHV1-69	IGHJ6	ARGVVYSSSQGQKKDSSGWSPPLYYYYGMDV	31	GCGAGAGGGGTTGTGTATAGCAGCAGCCAGGGTCAAAAAAAAGATAGCAGTGGCTGGTCCCCCCCACTCTACTACTACTACGGTATGGACGTC	IGHD6-13	GTATAGCAGCAGC	IGHD6-19	ATAGCAGTGGCTGGT	13	15
327059	IGHV3-23	IGHJ6	AKGPLKSRGYSGYDSALIAVAGLDYYYGMDV	31	GCGAAAGGTCCCCTCAAAAGTCGTGGATATAGTGGCTACGATTCCGCCCTGATAGCAGTGGCTGGTTTGGACTACTACTACGGTATGGACGTC	IGHD5-12	GTGGATATAGTGGCTACGATT	IGHD6-19	ATAGCAGTGGCTGGT	21	15
D3-M	IGHV	IGHJ	CSRVAGGGTLRFLEWSTLGHSSGWLGYFDYW	31	GAAAACCGAGGACACGGCCGTGTATTACTGTTCCAGAGTGGCAGGGGGGGGGACACTACGATTTTTGGAGTGGTCCACCTTGGGGCATAGCAGTGGCTGGTTGGGGTACTTTGACTACTGGGGCCAGGGA	IGHD3-3	TACGATTTTTGGAGTGGT	IGHD6-19	ATAGCAGTGGCTGGT	18	15
327059	IGHV3-21	IGHJ6	ASLGYCSSTSCYDVGWGQIAVAGSYYYYMDV	31	GCGAGCCTAGGATATTGTAGTAGTACCAGCTGCTATGATGTCGGGTGGGGTCAAATAGCAGTGGCTGGTAGCTACTACTACTACATGGACGTC	IGHD2-2	AGGATATTGTAGTAGTACCAGCTGCTATG	IGHD6-19	ATAGCAGTGGCTGGTA	29	16
326651	IGHV3-21	IGHJ6	ARFNAYCSGGSCYPRHSSGWYIGGYYYYMDV	31	GCGAGATTTAACGCATATTGTAGTGGTGGTAGCTGCTATCCCAGACATAGCAGTGGCTGGTATATAGGAGGCTACTACTACTACATGGACGTC	IGHD2-15	ATATTGTAGTGGTGGTAGCTGCTA	IGHD6-19	ATAGCAGTGGCTGGTA	24	16
326651	IGHV4-34	IGHJ6	ARFNAYCSGGSCYPRHSSGWYIGGYYYYMDV	31	GCGAGATTTAACGCATATTGTAGTGGTGGTAGCTGCTATCCCAGACATAGCAGTGGCTGGTATATAGGAGGCTACTACTACTACATGGACGTC	IGHD2-15	ATATTGTAGTGGTGGTAGCTGCTA	IGHD6-19	ATAGCAGTGGCTGGTA	24	16
326651	IGHV4-4	IGHJ6	ARFNAYCSGGSCYPRHSSGWYIGGYYYYMDV	31	GCGAGATTTAACGCATATTGTAGTGGTGGTAGCTGCTATCCCAGACATAGCAGTGGCTGGTATATAGGAGGCTACTACTACTACATGGACGTC	IGHD2-15	ATATTGTAGTGGTGGTAGCTGCTA	IGHD6-19	ATAGCAGTGGCTGGTA	24	16
326651	IGHV4-59	IGHJ6	ARFNAYCSGGSCYPRHSSGWYIGGYYYYMDV	31	GCGAGATTTAACGCATATTGTAGTGGTGGTAGCTGCTATCCCAGACATAGCAGTGGCTGGTATATAGGAGGCTACTACTACTACATGGACGTC	IGHD2-15	ATATTGTAGTGGTGGTAGCTGCTA	IGHD6-19	ATAGCAGTGGCTGGTA	24	16
327059	IGHV1-69	IGHJ4	ATYPTILQSRRITMVRGVTIPTIAVAGMFDY	31	GCGACGTACCCGACGATCCTCCAATCGAGACGTATTACTATGGTTCGGGGAGTTACTATTCCAACCATAGCAGTGGCTGGTATGTTTGACTAC	IGHD3-10	GTATTACTATGGTTCGGGGAGTTA	IGHD6-19	ATAGCAGTGGCTGGTA	24	16
326713	IGHV6-1	IGHJ4	ARDGYCSSTSCYDPTRIAVAGRPSMGGFFGY	31	GCGAGAGATGGATATTGTAGTAGTACCAGCTGCTATGACCCCACAAGGATAGCAGTGGCTGGTAGACCGTCCATGGGAGGATTCTTTGGCTAC	IGHD2-2	TGGATATTGTAGTAGTACCAGCTGCTATG	IGHD6-19	ATAGCAGTGGCTGGTA	29	16
D3-N	IGHV	IGHJ	CARGSRSCSGGSCGRIAVAGRGYYYYGMDVW	31	GAGAGCCGAGGACACGGCTGTGTATTACTGTGCGAGAGGCTCTCGGAGTTGTAGTGGTGGTAGCTGCGGAAGGATAGCAGTGGCTGGTAGGGGCTACTACTACTACGGTATGGACGTCTGGGGCCAAGGG	IGHD2-15	TTGTAGTGGTGGTAGCTGC	IGHD6-19	ATAGCAGTGGCTGGTA	19	16
326651	IGHV3-30	IGHJ3	ARSLGYCTNGVCYTQHTSTDSSGWYGGAFDI	31	GCGAGATCGCTAGGATATTGTACTAATGGTGTATGCTATACCCAACACACATCTACCGATAGCAGTGGCTGGTACGGGGGCGCTTTTGATATC	IGHD2-8	AGGATATTGTACTAATGGTGTATGCTATACC	IGHD6-19	ATAGCAGTGGCTGGTAC	31	17
326907	IGHV1-18	IGHJ5	ARLGYCSSTSCYTIAVAGTWAHPKEYNWFDP	31	GCGAGGCTAGGATATTGTAGTAGTACCAGCTGCTATACGATAGCAGTGGCTGGTACTTGGGCACATCCTAAAGAGTACAACTGGTTCGACCCC	IGHD2-2	AGGATATTGTAGTAGTACCAGCTGCTATAC	IGHD6-19	ATAGCAGTGGCTGGTAC	30	17
326651	IGHV4-34	IGHJ6	ARGWGYRVATTSIAVAGTRRNGHYYYYYMDV	31	GCGAGAGGATGGGGCTACCGAGTGGCTACGACAAGCATAGCAGTGGCTGGTACGCGCCGCAACGGGCACTACTACTACTACTACATGGACGTC	IGHD5-12	AGTGGCTACGA	IGHD6-19	ATAGCAGTGGCTGGTAC	11	17
D3-N	IGHV	IGHJ	CTTDLWGSGYDYEGIAVAGTEMKDYDAFDIW	31	GAAAACCGAGGACACAGCCGTGTATTACTGTACCACAGATCTTTGGGGAAGTGGCTACGATTACGAAGGGATAGCAGTGGCTGGTACGGAAATGAAGGATTATGATGCTTTTGATATCTGGGGCCAAGGG	IGHD5-12	AGTGGCTACGATTAC	IGHD6-19	ATAGCAGTGGCTGGTAC	15	17
327059	IGHV5-51	IGHJ6	ARSYSGYAPSPRIKIAVAGTPTTNYYYGMDV	31	GCGAGGTCATATAGTGGCTACGCTCCTAGTCCCCGCATTAAGATAGCAGTGGCTGGTACCCCCACCACCAACTACTACTACGGTATGGACGTC	IGHD5-12	ATATAGTGGCTACG	IGHD6-19	ATAGCAGTGGCTGGTAC	14	17
326780	IGHV4-39	IGHJ3	ASSGEHYYGSGSGFLRWIAVAGTGAEDAFDI	31	GCGAGCTCGGGCGAACATTACTATGGTTCGGGGAGCGGGTTCTTGCGGTGGATAGCAGTGGCTGGTACGGGGGCGGAGGATGCTTTTGATATC	IGHD3-10	ATTACTATGGTTCGGGGAG	IGHD6-19	ATAGCAGTGGCTGGTAC	19	17
D2-N	IGHV	IGHJ	CASTRTGDCTGGVCYTHSSGWYNYYYGMDVW	31	GAGAGCCGAGGACACGGCTGTGTATTACTGTGCGAGTACTCGTACGGGAGATTGTACTGGTGGTGTATGCTATACCCATAGCAGTGGCTGGTACAACTACTACTACGGTATGGACGTCTGGGGCCAAGGG	IGHD2-8	ATTGTACTGGTGGTGTATGCTATACC	IGHD6-19	ATAGCAGTGGCTGGTAC	26	17
D1-N	IGHV	IGHJ	CARDGDLSIVVVVAAKLDHIAVAGTSYFDYW	31	GAGAGCTGAGGACACGGCTGTGTATTACTGTGCGAGAGATGGAGATCTTTCAATTGTAGTGGTGGTAGCTGCTAAGCTGGATCACATAGCAGTGGCTGGTACAAGCTACTTTGACTACTGGGGCCAGGGA	IGHD2-15	ATTGTAGTGGTGGTAGCTGCTA	IGHD6-19	ATAGCAGTGGCTGGTAC	22	17
326713	IGHV4-34	IGHJ6	ARMVRRTAAGRLKGWDSSGWYIHSLSDGMDV	31	GCGAGAATGGTCAGGAGGACAGCAGCTGGTAGACTCAAGGGTTGGGATAGCAGTGGCTGGTACATTCACAGCCTTTCTGACGGTATGGACGTC	IGHD6-13	CAGCAGCTGGTA	IGHD6-19	ATAGCAGTGGCTGGTAC	12	17
D1-N	IGHV	IGHJ	CASAARRHPLWFGELYHSSGWYFEGYYFDYW	31	GAAGGCCTCGGACACCGCCATGTATTACTGTGCGAGTGCCGCTCGCCGTCACCCCCTATGGTTCGGGGAGTTATATCATAGCAGTGGCTGGTACTTTGAGGGGTACTACTTTGACTACTGGGGCCAGGGA	IGHD3-10	CTATGGTTCGGGGAGTTAT	IGHD6-19	ATAGCAGTGGCTGGTAC	19	17
D3-N	IGHV	IGHJ	CARHLKGRQQLVRIAVAGTAPSLYYYYMDVW	31	GACCGCCGCAGACACGGCTGTGTATTACTGTGCGAGACATCTTAAGGGAAGGCAGCAGCTGGTGCGGATAGCAGTGGCTGGTACGGCCCCGAGTCTCTACTACTACTACATGGACGTCTGGGGCAAAGGG	IGHD6-13	GCAGCAGCTGGT	IGHD6-19	ATAGCAGTGGCTGGTAC	12	17
D1-N	IGHV	IGHJ	CARGWSSSAAAGRGADSSGWYTYYYYGMDVW	31	GAGAGCTGAGGACACGGCTGTGTATTACTGTGCGAGAGGTTGGAGCAGTTCGGCAGCAGCTGGTAGGGGGGCTGATAGCAGTGGCTGGTACACGTACTACTACTACGGTATGGACGTCTGGGGCCAAGGG	IGHD6-13	GCAGCAGCTGGTA	IGHD6-19	ATAGCAGTGGCTGGTAC	13	17
326713	IGHV4-39	IGHJ6	ARGSRLGYRSGGSCSSIAVAGTDYYYYGMDV	31	GCGAGAGGTTCTAGGCTAGGATATCGTAGTGGTGGTAGCTGCTCCTCAATAGCAGTGGCTGGTACGGACTACTACTACTACGGTATGGACGTC	IGHD2-15	GTAGTGGTGGTAGCTGCT	IGHD6-19	ATAGCAGTGGCTGGTAC	18	17
326651	IGHV3-48	IGHJ6	ARDKTYVDIVATIEPPIAVAGTRGYYYYMDV	31	GCGAGAGATAAGACGTACGTGGATATAGTGGCTACGATTGAACCCCCGATAGCAGTGGCTGGTACTCGTGGCTACTACTACTACATGGACGTC	IGHD5-12	GTGGATATAGTGGCTACGATT	IGHD6-19	ATAGCAGTGGCTGGTAC	21	17
326713	IGHV1-8	IGHJ4	ARGGLGPNFLPAADGDSSGWYDLVLAYYFDY	31	GCGAGGGGCGGCCTGGGTCCCAATTTTTTACCAGCTGCTGATGGGGATAGCAGTGGCTGGTACGATCTTGTCCTTGCCTACTACTTTGACTAC	inv-IGHD6-13	TACCAGCTGCTG	IGHD6-19	ATAGCAGTGGCTGGTAC	12	17
D2-N	IGHV	IGHJ	CARLEGDPQTYSSSWDYVNSSGWYGVNFDYW	31	GAGAGCTGAGGACACGGCTGTGTATTACTGTGCGAGACTGGAAGGCGACCCACAAACTTATAGCAGCAGCTGGGATTACGTCAATAGCAGTGGCTGGTACGGGGTAAACTTTGACTACTGGGGCCAGGGA	IGHD6-13	TATAGCAGCAGCTGG	IGHD6-19	ATAGCAGTGGCTGGTAC	15	17
D1-N	IGHV	IGHJ	CARDGGLWFGELIGGQNSSGWYRLEYYFDYW	31	GAGATCTGACGACACGGCCGTGTATTACTGTGCGAGAGATGGGGGGTTATGGTTCGGGGAGTTAATAGGGGGCCAGAATAGCAGTGGCTGGTACCGCCTCGAGTACTACTTTGACTACTGGGGCCAGGGA	IGHD3-10	TATGGTTCGGGGAGTTA	IGHD6-19	ATAGCAGTGGCTGGTAC	17	17
326713	IGHV7-4-1	IGHJ4	ARVEGFSDRSYGSGSYYNSIAVAGTGFRFDY	31	GCGAGAGTGGAGGGATTTTCCGACAGGTCTTATGGTTCGGGGAGTTATTATAACTCGATAGCAGTGGCTGGTACGGGGTTTAGGTTTGACTAC	IGHD3-10	TATGGTTCGGGGAGTTATTATAAC	IGHD6-19	ATAGCAGTGGCTGGTAC	24	17
326713	IGHV7-4-1	IGHJ4	ARVEGFSDGSYGSGSYYNSIAVAGTGFRFDY	31	GCGAGAGTGGAGGGATTTTCCGACGGGTCTTATGGTTCGGGGAGTTATTATAACTCGATAGCAGTGGCTGGTACGGGGTTTAGGTTTGACTAC	IGHD3-10	TATGGTTCGGGGAGTTATTATAAC	IGHD6-19	ATAGCAGTGGCTGGTAC	24	17
D1-N	IGHV	IGHJ	CAKEVGGRRITMVRGVGIVVVPPALLRLVYW	31	GAGAGCTGAGGACACGGCTGTGTATTACTGTGCGAAAGAGGTAGGAGGCAGGCGTATTACTATGGTTCGGGGAGTTGGGATAGTAGTGGTCCCTCCTGCGTTATTACGGTTGGTCTACTGGGGCCAGGGA	IGHD3-10	GTATTACTATGGTTCGGGGAGTT	IGHD3-22	ATAGTAGTGGT	23	11
D1-N	IGHV	IGHJ	CARGIVVVIAMPRPDHHSSGYPSDHYYMDVW	31	GAGATCTGAGGACACGGCCGTGTATTACTGTGCGAGAGGGATTGTGGTGGTGATTGCTATGCCCCGTCCCGATCACCATAGTAGTGGTTACCCCTCGGACCACTACTACATGGACGTCTGGGGCAAAGGG	IGHD2-21	ATTGTGGTGGTGATTGCTAT	IGHD3-22	ATAGTAGTGGTTA	20	13
D2-M	IGHV	IGHJ	CTTGPSYLDVLLWFRESIGNYYDSSGYNDYW	31	GAAAACCGAGGACACAGCCGTGTATTACTGTACCACAGGGCCATCCTACCTTGACGTATTACTATGGTTCAGGGAGTCGATAGGGAATTACTATGATAGTAGTGGTTACAATGACTACTGGGGCCAGGGA	IGHD3-10	GTATTACTATGGTTC	IGHD3-22	ATAGTAGTGGTTA	15	13
D3-N	IGHV	IGHJ	CARALQYYYGSGSYYKYYYDSSGYSYYFDYW	31	GAGATCTGAAGACACGGCTGTGTATTACTGTGCGAGAGCCCTACAGTATTACTATGGTTCGGGGAGTTATTACAAGTATTACTATGATAGTAGTGGTTACTCGTACTACTTTGACTACTGGGGCCAGGGA	IGHD3-10	GTATTACTATGGTTCGGGGAGTTATTA	IGHD3-22	ATAGTAGTGGTTA	27	13
326713	IGHV4-30-2	IGHJ3	ARGADLGYCSGGSCYPAFHGHSSGYEGAFDI	31	GCCAGAGGCGCTGATCTAGGATATTGTAGTGGTGGTAGCTGCTACCCTGCTTTCCACGGTCATAGTAGTGGTTATGAGGGTGCTTTTGATATC	IGHD2-15	AGGATATTGTAGTGGTGGTAGCTGCTAC	IGHD3-22	ATAGTAGTGGTTAT	28	14
326713	IGHV4-59	IGHJ3	ARGADLGYCSGGSCYPAFHGHSSGYEGAFDI	31	GCCAGAGGCGCTGATCTAGGATATTGTAGTGGTGGTAGCTGCTACCCTGCTTTCCACGGTCATAGTAGTGGTTATGAGGGTGCTTTTGATATC	IGHD2-15	AGGATATTGTAGTGGTGGTAGCTGCTAC	IGHD3-22	ATAGTAGTGGTTAT	28	14
326651	IGHV4-34	IGHJ4	ARQYYYGSGSYYKSYIPYHYYDSSGYDYFDY	31	GCGAGACAGTATTACTATGGTTCGGGGAGTTATTATAAGTCCTATATCCCGTACCATTACTATGATAGTAGTGGTTATGACTACTTTGACTAC	IGHD3-10	GTATTACTATGGTTCGGGGAGTTATTATAA	IGHD3-22	ATAGTAGTGGTTAT	30	14
326651	IGHV4-39	IGHJ4	ARQYYYGSGSYYKSYIPYHYYDSSGYDYFDY	31	GCGAGACAGTATTACTATGGTTCGGGGAGTTATTATAAGTCCTATATCCCGTACCATTACTATGATAGTAGTGGTTATGACTACTTTGACTAC	IGHD3-10	GTATTACTATGGTTCGGGGAGTTATTATAA	IGHD3-22	ATAGTAGTGGTTAT	30	14
326651	IGHV3-23	IGHJ4	AKVHVSWSYSSGWYYLLARYSSGYLGTSFDY	31	GCGAAGGTGCACGTGAGTTGGTCGTATAGCAGTGGCTGGTACTATTTGCTGGCGCGGTATAGTAGTGGTTATTTGGGAACATCCTTCGACTAC	IGHD6-19	GTATAGCAGTGGCTGGTAC	IGHD3-22	ATAGTAGTGGTTATT	19	15
327059	IGHV3-15	IGHJ4	TTDVGLRSITMVRGVILEPDYYDSSGYYADY	31	ACCACAGATGTTGGTCTAAGAAGTATTACTATGGTTCGGGGAGTTATTCTCGAGCCGGATTACTATGATAGTAGTGGTTATTACGCCGACTAC	IGHD3-10	GTATTACTATGGTTCGGGGAGTTATT	IGHD3-22	ATAGTAGTGGTTATTAC	26	17
327059	IGHV4-59	IGHJ4	ARAQYYYGSGSLTRLISEGPYYDSSGYYFDY	31	GCGAGAGCTCAGTATTACTATGGTTCGGGGAGCCTAACCCGATTGATTTCAGAGGGCCCTTACTATGATAGTAGTGGTTATTACTTTGACTAC	IGHD3-10	GTATTACTATGGTTCGGGGAG	IGHD3-22	ATAGTAGTGGTTATTACT	21	18
D2-N	IGHV	IGHJ	CAREGGAYYYGSGLENNSSGYYYYYYGMDVW	31	GAGATCTGAGGACACGGCCGTGTATTACTGTGCGAGAGAGGGAGGGGCCTATTACTATGGTTCGGGGTTGGAGAATAATAGTAGTGGTTATTACTACTACTACTACGGTATGGACGTCTGGGGCCAAGGG	IGHD3-10	TATTACTATGGTTCGGGG	IGHD3-22	ATAGTAGTGGTTATTACTAC	18	20
D103	IGHV3-48	IGHJ6	ARAGGAGSGSYYLRHSGYRPASGFYYYGMDV	31	GCGAGAGCGGGGGGGGCGGGTTCGGGGAGTTATTATCTCCGTCATAGTGGCTACAGACCCGCGTCAGGGTTCTACTACTACGGTATGGACGTC	IGHD3-10	GGTTCGGGGAGTTATTAT	IGHD5-12	ATAGTGGCTAC	18	11
D1-N	IGHV	IGHJ	CTTDQTALYCSSTSCYSRWIVATGSDAFDIW	31	GAAAACCGAGGACACAGCCGTGTATTACTGTACCACAGACCAAACGGCCCTTTATTGTAGTAGTACCAGCTGCTATAGTCGTTGGATAGTGGCTACGGGGAGTGATGCTTTTGATATCTGGGGCCAAGGG	IGHD2-2	TATTGTAGTAGTACCAGCTGCTATA	IGHD5-12	ATAGTGGCTACG	25	12
326650	IGHV3-23	IGHJ6	AKWASYVVVPAAILRIVATTQNTYYYYGMDV	31	GCGAAATGGGCGTCCTATGTAGTAGTACCAGCTGCTATATTGAGGATAGTGGCTACGACTCAAAACACCTACTACTACTACGGTATGGACGTC	IGHD2-2	TGTAGTAGTACCAGCTGCTATA	IGHD5-12	ATAGTGGCTACGA	22	13
326650	IGHV3-23	IGHJ6	ARWASYVVVPAAILRIVATTQNTYYYYGMDV	31	GCGAGATGGGCGTCCTATGTAGTAGTACCAGCTGCTATATTGAGGATAGTGGCTACGACTCAAAACACCTACTACTACTACGGTATGGACGTC	IGHD2-2	TGTAGTAGTACCAGCTGCTATA	IGHD5-12	ATAGTGGCTACGA	22	13
D3-N	IGHV	IGHJ	CARGKSITIFGVVIIFSRLTRDSGYDVFDYW	31	GACCGCCGCGGACACGGCTGTGTATTACTGTGCGAGAGGGAAGTCCATTACGATTTTTGGAGTGGTTATTATTTTTTCGCGGCTAACTCGGGATAGTGGCTACGATGTGTTTGACTACTGGGGCCAGGGA	IGHD3-3	ATTACGATTTTTGGAGTGGTTATTAT	IGHD5-12	ATAGTGGCTACGAT	26	14
326713	IGHV1-46	IGHJ3	ARDALASDCSSTSCYRRDSGYDGSEGDAFDI	31	GCGAGAGATGCGTTGGCCAGCGATTGTAGTAGTACCAGCTGCTATAGGAGGGATAGTGGCTACGATGGATCCGAGGGGGATGCTTTTGATATC	IGHD2-2	ATTGTAGTAGTACCAGCTGCTATA	IGHD5-12	ATAGTGGCTACGAT	24	14
D3-N	IGHV	IGHJ	CAKDAGRYCTGGVCYLPNSGYDVSVGAFDIW	31	GAGAGCCGAGGACACGGCCGTATATTACTGTGCGAAAGATGCGGGAAGATATTGTACTGGTGGTGTATGCTATCTACCTAATAGTGGCTACGATGTTAGCGTTGGCGCTTTTGATATCTGGGGCCAAGGG	IGHD2-8	GATATTGTACTGGTGGTGTATGCTAT	IGHD5-12	ATAGTGGCTACGAT	26	14
326907	IGHV1-2	IGHJ4	ARDLGSGGPVPAAAMLENSGYDLPTNYYFDY	31	GCGAGAGATCTCGGCTCGGGAGGTCCCGTACCAGCTGCTGCGATGTTGGAAAATAGTGGCTACGATCTTCCAACAAATTACTACTTTGACTAC	inv-IGHD6-13	GTACCAGCTGCTGC	IGHD5-12	ATAGTGGCTACGAT	14	14
326713	IGHV4-39	IGHJ6	ARVSGYQLLYTDSGYDVLEPEIDYYYYYMDV	31	GCGAGAGTTAGTGGATACCAGCTGCTATATACGGATAGTGGCTACGATGTACTGGAACCAGAGATCGACTACTACTACTACTACATGGACGTC	IGHD2-2	TACCAGCTGCTATA	IGHD5-12	ATAGTGGCTACGAT	14	14
327059	IGHV4-4	IGHJ6	ARVARSIVVVPAAIGDSGYDKNYYYYYHMDV	31	GCGAGAGTCGCCCGGTCTATTGTAGTAGTACCAGCTGCTATAGGGGATAGTGGCTACGATAAGAATTACTACTACTACTACCACATGGACGTC	IGHD2-2	TATTGTAGTAGTACCAGCTGCTATA	IGHD5-12	ATAGTGGCTACGAT	25	14
327059	IGHV4-4	IGHJ6	ARVARSIVVVPAAIGDSGYDKNYYYYYYMDV	31	GCGAGAGTCGCCCGGTCTATTGTAGTAGTACCAGCTGCTATAGGGGATAGTGGCTACGATAAGAATTACTACTACTACTACTACATGGACGTC	IGHD2-2	TATTGTAGTAGTACCAGCTGCTATA	IGHD5-12	ATAGTGGCTACGAT	25	14
327059	IGHV4-4	IGHJ6	ARVARSIVVVPAAIGDSGYDKNYYYYSYMDV	31	GCGAGAGTCGCCCGGTCTATTGTAGTAGTACCAGCTGCTATAGGGGATAGTGGCTACGATAAGAATTACTACTACTACTCCTACATGGACGTC	IGHD2-2	TATTGTAGTAGTACCAGCTGCTATA	IGHD5-12	ATAGTGGCTACGAT	25	14
326713	IGHV3-30	IGHJ4	AKDGDYDFWSGYYGPKDPLIWDSGYDSPFDY	31	GCGAAAGATGGGGACTACGATTTTTGGAGTGGTTATTATGGACCCAAGGACCCATTGATTTGGGATAGTGGCTACGATTCCCCCTTTGACTAC	IGHD3-3	TACGATTTTTGGAGTGGTTATTAT	IGHD5-12	ATAGTGGCTACGATT	24	15
D2-M	IGHV	IGHJ	CARDRSSTYYDFWSGYLDSGYDYYYYGMDVW	31	GACCGCTGCGGACACGGCCGTGTATTACTGTGCGAGAGATCGTAGTAGTACGTATTACGATTTTTGGAGTGGTTATTTAGATAGTGGCTACGATTACTACTACTACGGTATGGACGTCTGGGGCCAAGGG	IGHD3-3	GTATTACGATTTTTGGAGTGGTTATT	IGHD5-12	ATAGTGGCTACGATTAC	26	17
326713	IGHV3-21	IGHJ1	ARGLKSIAARPGELAIDSGSHPGWIGQYFQH	31	GCGAGAGGACTCAAGAGTATAGCAGCTCGTCCTGGGGAATTAGCAATCGATAGTGGGAGCCACCCCGGCTGGATTGGGCAATACTTCCAGCAC	IGHD6-6	GAGTATAGCAGCTCGTCC	IGHD1-26	ATAGTGGGAGC	18	11
326713	IGHV3-21	IGHJ1	ARGLKSIAARPGELAIDSGSHPGWIGQYFQH	31	GCGAGAGGACTCAAGAGTATAGCAGCTCGTCCTGGGGAATTAGCAATCGATAGTGGGAGCCACCCCGGCTGGATTGGGCAGTACTTCCAGCAC	IGHD6-6	GAGTATAGCAGCTCGTCC	IGHD1-26	ATAGTGGGAGC	18	11
326780	IGHV3-49	IGHJ3	TRDLLSQDHKGYAAAGKRGKIVGASKNAFDI	31	ACTAGAGATCTTCTCTCGCAGGATCATAAAGGTTATGCAGCAGCTGGAAAAAGGGGTAAAATAGTGGGAGCCAGTAAGAATGCTTTTGATATC	IGHD6-13	GCAGCAGCTGG	IGHD1-26	ATAGTGGGAGC	11	11
D1-N	IGHV	IGHJ	CARDRPYSSSWYGRIVGALRLLNHQGGFDYW	31	GAGAGCCGAGGACACGGCTGTGTATTACTGTGCGAGAGATCGCCCGTATAGCAGCAGCTGGTACGGCCGAATAGTGGGAGCACTCCGCTTGCTGAACCATCAGGGTGGCTTTGACTACTGGGGCCAGGGA	IGHD6-13	GTATAGCAGCAGCTGGTAC	IGHD1-26	ATAGTGGGAGC	19	11
326713	IGHV3-30	IGHJ3	AKDPRMDIVVVPAGPMNSGSYHPKGRDAFDI	31	GCGAAAGATCCGCGGATGGATATTGTAGTAGTACCAGCTGGCCCAATGAATAGTGGGAGCTATCACCCCAAAGGAAGAGATGCTTTTGATATC	IGHD2-2	TGGATATTGTAGTAGTACCAGCTG	IGHD1-26	ATAGTGGGAGCTA	24	13
326713	IGHV3-30	IGHJ3	AKDPWMDIVVVPAGPMNSGSYHPKGRDAFDI	31	GCGAAAGATCCGTGGATGGATATTGTAGTAGTACCAGCTGGCCCAATGAATAGTGGGAGCTATCACCCCAAAGGAAGAGATGCTTTTGATATC	IGHD2-2	TGGATATTGTAGTAGTACCAGCTG	IGHD1-26	ATAGTGGGAGCTA	24	13
326650	IGHV3-9	IGHJ6	AKSGGGPRVAAAGRQIVGATPYYYYYYGMDV	31	GCAAAATCGGGGGGGGGGCCCCGTGTAGCAGCAGCTGGAAGGCAAATAGTGGGAGCTACCCCATATTACTACTACTACTACGGTATGGACGTC	IGHD6-13	TAGCAGCAGCTGG	IGHD1-26	ATAGTGGGAGCTAC	13	14
327059	IGHV3-33	IGHJ6	ARGGKQQLVRRWQTIVGATLGRDYYYYYMDV	31	GCGAGGGGCGGGAAGCAGCAGCTGGTACGTCGTTGGCAAACAATAGTGGGAGCTACTCTAGGGAGGGACTACTACTACTACTACATGGACGTC	IGHD6-13	AGCAGCAGCTGGTAC	IGHD1-26	ATAGTGGGAGCTACT	15	15
326651	IGHV4-39	IGHJ5	ARGLIRGDYDILTGYYSRLNIVGATGHWFDP	31	GCGAGAGGGTTAATCCGTGGGGATTACGATATTTTGACTGGTTATTATTCGCGATTAAACATAGTGGGAGCTACTGGTCACTGGTTCGACCCC	IGHD3-9	ATTACGATATTTTGACTGGTTATTAT	IGHD1-26	ATAGTGGGAGCTACT	26	15
326651	IGHV4-59	IGHJ5	ARGLIRGDYDILTGYYSRLNIVGATGHWFDP	31	GCGAGAGGGTTAATCCGTGGGGATTACGATATTTTGACTGGTTATTATTCGCGATTAAACATAGTGGGAGCTACTGGTCACTGGTTCGACCCC	IGHD3-9	ATTACGATATTTTGACTGGTTATTAT	IGHD1-26	ATAGTGGGAGCTACT	26	15
327059	IGHV3-23	IGHJ6	AKDLARDVAVAGDHSGSYSEAPTNYYYGMDV	31	GCGAAAGATTTAGCGCGGGATGTAGCAGTGGCTGGTGACCATAGTGGGAGCTACTCCGAAGCCCCGACCAACTACTACTACGGTATGGACGTC	IGHD6-19	TAGCAGTGGCTGGT	IGHD1-26	ATAGTGGGAGCTACT	14	15
326651	IGHV3-30	IGHJ3	ARDNPETTYYDFWSGYLLAHSGSYSHHAFDI	31	GCGAGAGATAATCCCGAAACCACCTATTACGATTTTTGGAGTGGTTATTTGTTAGCCCATAGTGGGAGCTACTCCCACCATGCTTTTGATATC	IGHD3-3	TATTACGATTTTTGGAGTGGTTATT	IGHD1-26	ATAGTGGGAGCTACT	25	15
D2-N	IGHV	IGHJ	CARDRGFLYCSSTSCYTGGIVGATTGEFDPW	31	GAGAGCCGAGGACACGGCTGTGTATTACTGTGCGAGAGATCGAGGATTTTTATATTGTAGTAGTACCAGCTGCTATACAGGGGGCATAGTGGGAGCTACTACGGGGGAGTTCGACCCCTGGGGCCAGGGA	IGHD2-2	ATATTGTAGTAGTACCAGCTGCTATAC	IGHD1-26	ATAGTGGGAGCTACTAC	27	17
326651	IGHV3-11	IGHJ3	AKVLVSTGTGYSSGWGFKIVGATTANDAFDI	31	GCGAAAGTCCTTGTCTCCACAGGGACCGGGTATAGCAGTGGCTGGGGTTTTAAAATAGTGGGAGCTACTACGGCAAATGATGCTTTTGATATC	IGHD6-19	GGGTATAGCAGTGGCTGG	IGHD1-26	ATAGTGGGAGCTACTAC	18	17
326651	IGHV3-23	IGHJ3	AKVLVSTGTGYSSGWGFKIVGATTANDAFDI	31	GCGAAAGTCCTTGTCTCCACAGGGACCGGGTATAGCAGTGGCTGGGGTTTTAAAATAGTGGGAGCTACTACGGCAAATGATGCTTTTGATATC	IGHD6-19	GGGTATAGCAGTGGCTGG	IGHD1-26	ATAGTGGGAGCTACTAC	18	17
D3-M	IGHV	IGHJ	CARVRFLTLKSKREYSGYRATSYYYYYMDVW	31	GAGATCTGAAGACACGGCTGTGTATTACTGTGCGAGAGTACGATTTTTGACGCTTAAAAGCAAACGTGAATATAGTGGCTACCGGGCCACCAGCTACTACTACTACTACATGGACGTCTGGGGCAAAGGG	IGHD3-3	TACGATTTTTG	IGHD5-12	ATATAGTGGCTAC	11	13
D1-N	IGHV	IGHJ	CAAHPEDIVVVPAAIRNQREYSGYGNYFDYW	31	GAGAGCCGAGGACACGGCCGTATATTACTGTGCGGCACACCCGGAGGATATTGTAGTAGTACCAGCTGCTATACGCAATCAAAGGGAATATAGTGGCTACGGAAACTACTTTGACTACTGGGGCCAGGGA	IGHD2-2	AGGATATTGTAGTAGTACCAGCTGCTATAC	IGHD5-12	ATATAGTGGCTACG	30	14
D3-N	IGHV	IGHJ	CARGGITIFGVDPDVLWGSNIVATLDWFDPW	31	GAGATCTGAGGACACGGCCGTGTATTACTGTGCGAGAGGGGGTATTACGATTTTTGGAGTGGATCCCGACGTCCTGTGGGGATCGAATATAGTGGCTACGTTGGACTGGTTCGACCCCTGGGGCCAGGGA	IGHD3-3	GTATTACGATTTTTGGAGTGG	IGHD5-12	ATATAGTGGCTACG	21	14
D3-N	IGHV	IGHJ	CTTDPYCTGGVCHQPEYSGYALDYYYYMDVW	31	GAAAACCGAGGACACAGCCGTGTATTACTGTACCACAGACCCGTATTGTACTGGTGGTGTATGCCACCAACCCGAATATAGTGGCTACGCCCTAGACTACTACTACTACATGGACGTCTGGGGCAAAGGG	IGHD2-8	TATTGTACTGGTGGTGTATGC	IGHD5-12	ATATAGTGGCTACG	21	14
D3-N	IGHV	IGHJ	CAKDRRAVCSGGSCYPSANIVATPRSLLGYW	31	GAGAGCTGAGGACACGGCTGTGTATTACTGTGCGAAAGATCGTCGGGCTGTCTGTAGTGGTGGTAGCTGCTACCCATCCGCGAATATAGTGGCTACGCCACGTTCGCTCCTTGGGTACTGGGGCCAGGGA	IGHD2-15	TGTAGTGGTGGTAGCTGCTAC	IGHD5-12	ATATAGTGGCTACG	21	14
326650	IGHV4-34	IGHJ4	ARGLGYCSSTSCYGPDEYSGYDYREIKPLDY	31	GCGAGAGGCCTAGGATATTGTAGTAGTACCAGCTGCTATGGGCCCGACGAATATAGTGGCTACGACTATAGAGAGATTAAACCACTTGACTAC	IGHD2-2	AGGATATTGTAGTAGTACCAGCTGCTATG	IGHD5-12	ATATAGTGGCTACGA	29	15
D2-N	IGHV	IGHJ	CARHTGFLEWLLYSAQANPYSGYDNYGMDVW	31	GAAGGCCTCGGACACCGCCATGTATTACTGTGCGAGACATACGGGATTTTTGGAGTGGTTATTATATTCCGCCCAAGCAAATCCATATAGTGGCTACGACAACTACGGTATGGACGTCTGGGGCCAAGGG	IGHD3-3	GATTTTTGGAGTGGTTATTATA	IGHD5-12	ATATAGTGGCTACGA	22	15
D2-N	IGHV	IGHJ	CAKVDFWSSSAPEYSGYDRPQLYYYYGMDVW	31	GAGAGCCGAGGACACGGCCGTGTATTACTGTGCGAAAGTCGATTTTTGGAGTAGTTCAGCGCCCGAATATAGTGGCTACGATCGGCCCCAGCTTTACTACTACTACGGTATGGACGTCTGGGGCCTAGGG	IGHD3-3	CGATTTTTGGAGT	IGHD5-12	ATATAGTGGCTACGAT	13	16
D3-N	IGHV	IGHJ	CARVRYCSGGSCYSQGRVYSGYDVNWYFDLW	31	GAGAGCCGAGGACACGGCCGTGTATTACTGTGCGAGAGTGAGATATTGTAGTGGTGGTAGCTGCTACTCACAAGGGCGGGTATATAGTGGCTACGATGTGAACTGGTACTTCGATCTCTGGGGCCGTGGC	IGHD2-15	GATATTGTAGTGGTGGTAGCTGCTACTC	IGHD5-12	ATATAGTGGCTACGAT	28	16
326651	IGHV1-8	IGHJ4	ARGRMESSSSNLRYIVATIGGRIERRYYFDY	31	GCGAGAGGCAGGATGGAAAGCAGCTCGTCCAACCTCCGATATATAGTGGCTACGATTGGAGGCCGAATTGAGAGAAGATACTACTTTGACTAC	IGHD6-6	AGCAGCTCGTCC	IGHD5-12	ATATAGTGGCTACGATT	12	17
D3-N	IGHV	IGHJ	CARDLSGHCSGGSCYSVRGLQEYSGYDFVYW	31	GAGATCTGAGGACACGGCCGTGTATTACTGTGCGAGAGATCTATCGGGGCATTGTAGTGGTGGTAGCTGCTACTCCGTCCGCGGCTTGCAGGAATATAGTGGCTACGATTTCGTCTACTGGGGCCAGGGA	IGHD2-15	ATTGTAGTGGTGGTAGCTGCTACTCC	IGHD5-12	ATATAGTGGCTACGATT	26	17
D2-N	IGHV	IGHJ	CARDYSTGGVCYIDPAYSGYDYGPLDGMDVW	31	GAGATCTGAGGACACGGCCGTGTATTACTGTGCGAGAGACTATTCTACTGGTGGTGTATGCTATATCGATCCGGCATATAGTGGCTACGATTATGGGCCCTTAGACGGTATGGACGTCTGGGGCCAAGGG	IGHD2-8	TACTGGTGGTGTATGCTATA	IGHD5-12	ATATAGTGGCTACGATTA	20	18
D2-N	IGHV	IGHJ	CARDYYTGGVCYIDPAYSGYDYGPLDGMDVW	31	GAGATCTGAGGACACGGCCGTGTATTACTGTGCGAGAGACTATTATACTGGTGGTGTATGCTATATCGATCCGGCATATAGTGGCTACGATTATGGGCCCTTAGACGGTATGGACGTCTGGGGCCAAGGG	IGHD2-8	TACTGGTGGTGTATGCTATA	IGHD5-12	ATATAGTGGCTACGATTA	20	18
D2-N	IGHV	IGHJ	CARDYCTGGVCYIDPAYSGYDYGPLDGMDVW	31	GAGATCTGAGGACACGGCCGTGTATTACTGTGCGAGAGACTATTGTACTGGTGGTGTATGCTATATCGATCCGGCATATAGTGGCTACGATTATGGGCCCTTAGACGGTATGGACGTCTGGGGCCAAGGG	IGHD2-8	TATTGTACTGGTGGTGTATGCTATA	IGHD5-12	ATATAGTGGCTACGATTA	25	18
D3-M	IGHV	IGHJ	CTRDRLTIFGDPKILYWWYLLYRGYLFFDLW	31	GAAAACCGAAGACACAGCCATGTCTTCCTGCACTAGAGACAGGCTTACGATTTTTGGAGACCCAAAAATATTGTACTGGTGGTATCTTCTATACCGGGGCTACTTGTTCTTCGATCTCTGGGGCCGTGGC	IGHD3-3	TTACGATTTTTGGAG	IGHD2-8	ATATTGTACTGGTGGT	15	16
D3-M	IGHV	IGHJ	CTRDRLTIFGDPKILYWWYLLYRGYWFFDLW	31	GAAAACCGAGGACACAGCCATGTCTTACTGCACTAGAGACAGGCTTACGATTTTTGGAGACCCAAAAATATTGTACTGGTGGTATCTGCTATACCGGGGCTACTGGTTCTTCGATCTCTGGGGCCGTGGC	IGHD3-3	TTACGATTTTTGGAG	IGHD2-8	ATATTGTACTGGTGGT	15	16
D3-M	IGHV	IGHJ	CTRDRLTIFGDPKILYWWYLLYRGYWFSDLW	31	GAAAACCGAGGACACAGCCATGTCTTCCTGCACTAGAGACAGGCTTACGATTTTTGGAGACCCAAAAATATTGTACTGGTGGTATCTTCTATACCGGGGCTACTGGTTCTCCGATCTCTGGGGCCGTGGC	IGHD3-3	TTACGATTTTTGGAG	IGHD2-8	ATATTGTACTGGTGGT	15	16
327059	IGHV4-34	IGHJ5	AREVLKYCSNGVCDTGPYCSGGTCNTGWFDP	31	GCGAGAGAGGTTTTGAAATATTGTTCCAATGGTGTATGCGATACGGGGCCATATTGTAGTGGGGGTACATGCAACACCGGTTGGTTCGACCCC	IGHD2-8	AATGGTGTATGC	IGHD2-15	ATATTGTAGTGG	12	12
327059	IGHV4-39	IGHJ5	AREVLKYCSNGVCDTGPYCSGGTCNTGWFDP	31	GCGAGAGAGGTTTTGAAATATTGTTCCAATGGTGTATGCGATACGGGGCCATATTGTAGTGGGGGTACATGCAACACCGGTTGGTTCGACCCC	IGHD2-8	AATGGTGTATGC	IGHD2-15	ATATTGTAGTGG	12	12
327059	IGHV4-39	IGHJ5	AREVLKYCSNGVCDTGPYCSGGTCYTGWFDP	31	GCGAGAGAGGTTTTGAAATATTGTTCCAATGGTGTATGCGATACGGGGCCATATTGTAGTGGTGGTACATGCTACACCGGTTGGTTCGACCCC	IGHD2-8	AATGGTGTATGC	IGHD2-15	ATATTGTAGTGGTGGTA	12	17
327059	IGHV4-39	IGHJ5	AREVLKYCSNGVCDTGPYCSGGTCYTGWFDP	31	GCGAGAGAGGTTTTGAAATATTGTTCCAATGGTGTATGCGATACGGGGCCATATTGTAGTGGTGGTACATGCTACACCGGTTGGTTCGATCCC	IGHD2-8	AATGGTGTATGC	IGHD2-15	ATATTGTAGTGGTGGTA	12	17
D1-N	IGHV	IGHJ	CTRDLRYCSSTSCYIQAPETNIVVVVPFDYW	31	GAAAACCGAGGACACAGCCGTGTATTACTGTACTAGAGATTTGCGGTACTGTAGTAGTACCAGCTGCTATATACAGGCGCCAGAGACAAATATTGTAGTGGTGGTACCATTTGACTACTGGGGCCAGGGA	IGHD2-2	TGTAGTAGTACCAGCTGCTATA	IGHD2-15	ATATTGTAGTGGTGGTA	22	17
D1-N	IGHV	IGHJ	CARLRGVKGIVATSYPSYCSGGSCTHDFDYW	31	GAGAGCCGAGGACACGGCTGTGTATTACTGTGCGCGCCTTCGGGGAGTCAAAGGGATAGTGGCTACGAGCTACCCCTCATATTGTAGTGGTGGTAGCTGCACCCATGATTTTGACTACTGGGGCCAGGGA	IGHD5-12	ATAGTGGCTACGA	IGHD2-15	ATATTGTAGTGGTGGTAGCTGC	13	22
D3-N	IGHV	IGHJ	CARDYCSSTSCYNAKYCSGGSCVLPDAFDIW	31	GAGATCTGACGACACGGCCGTGTATTACTGTGCGAGAGATTATTGTAGTAGTACCAGCTGCTATAATGCAAAATATTGTAGTGGTGGTAGCTGCGTACTCCCGGATGCTTTTGATATCTGGGGCCAAGGG	IGHD2-2	TATTGTAGTAGTACCAGCTGCTATA	IGHD2-15	ATATTGTAGTGGTGGTAGCTGC	25	22
326907	IGHV3-30	IGHJ4	AKDGRYGTRSLATIFSYCSGGSCPREPFFDY	31	GCGAAAGATGGGCGGTATGGTACCCGCTCCTTGGCTACGATTTTCTCATATTGTAGTGGTGGTAGCTGCCCCAGAGAACCATTCTTTGACTAC	IGHD5-12	TGGCTACGATT	IGHD2-15	ATATTGTAGTGGTGGTAGCTGC	11	22
326713	IGHV5-51	IGHJ3	ARREKTNGRKVPAAIREVYCSGGSCYPAFDI	31	GCGAGACGGGAAAAGACCAATGGGCGAAAAGTACCAGCTGCTATACGCGAGGTATATTGTAGTGGTGGTAGCTGCTATCCTGCTTTTGATATC	IGHD2-2	AGTACCAGCTGCTATAC	IGHD2-15	ATATTGTAGTGGTGGTAGCTGCTA	17	24
D3-N	IGHV	IGHJ	CARVVSVATITQYCSGGSCYRKGRGNWFDPW	31	GAGAGCCGAGGACACGGCCGTGTATTACTGTGCGAGAGTAGTGTCAGTGGCTACGATCACTCAATATTGTAGTGGTGGTAGCTGCTACCGCAAGGGTCGGGGTAACTGGTTCGACCCCTGGGGCCAGGGA	IGHD5-12	AGTGGCTACGAT	IGHD2-15	ATATTGTAGTGGTGGTAGCTGCTAC	12	25
D3-N	IGHV	IGHJ	CRYSGYDAREYCSGGSCYPLDYYYYYYMDVW	31	GAGAGCCGAGGACACGGCCGTATATTACTGTAGATATAGTGGCTACGATGCCCGCGAATATTGTAGTGGTGGTAGCTGCTACCCCCTTGATTACTACTACTACTACTACATGGACGTCTGGGGCAAAGGG	IGHD5-12	GATATAGTGGCTACGAT	IGHD2-15	ATATTGTAGTGGTGGTAGCTGCTAC	17	25
326651	IGHV4-34	IGHJ4	ARDGRAGDFWSGYYRLYCSGGSCYPEPAFDY	31	GCGAGAGACGGTCGGGCTGGGGATTTTTGGAGTGGTTATTATAGACTATATTGTAGTGGTGGTAGCTGCTACCCAGAGCCCGCCTTTGACTAC	IGHD3-3	GATTTTTGGAGTGGTTATTATA	IGHD2-15	ATATTGTAGTGGTGGTAGCTGCTAC	22	25
326651	IGHV4-39	IGHJ4	ARDGRAGDFWSGYYRLYCSGGSCYPEPAFDY	31	GCGAGAGACGGTCGGGCTGGGGATTTTTGGAGTGGTTATTATAGACTATATTGTAGTGGTGGTAGCTGCTACCCAGAGCCCGCCTTTGACTAC	IGHD3-3	GATTTTTGGAGTGGTTATTATA	IGHD2-15	ATATTGTAGTGGTGGTAGCTGCTAC	22	25
326651	IGHV4-59	IGHJ4	ARDGRAGDFWSGYYRLYCSGGSCYPEPAFDY	31	GCGAGAGACGGTCGGGCTGGGGATTTTTGGAGTGGTTATTATAGACTATATTGTAGTGGTGGTAGCTGCTACCCAGAGCCCGCCTTTGACTAC	IGHD3-3	GATTTTTGGAGTGGTTATTATA	IGHD2-15	ATATTGTAGTGGTGGTAGCTGCTAC	22	25
326651	IGHV1-2	IGHJ4	ARDGRAGDFWSGYYRLYCSGGSCYPEPAFDY	31	GCTAGAGACGGTCGGGCTGGGGATTTTTGGAGTGGTTATTATAGACTATATTGTAGTGGTGGTAGCTGCTACCCAGAGCCCGCCTTTGACTAC	IGHD3-3	GATTTTTGGAGTGGTTATTATA	IGHD2-15	ATATTGTAGTGGTGGTAGCTGCTAC	22	25
D3-M	IGHV	IGHJ	CARNRGYSGYGAPIKYCSGGSCYPYNWFDPW	31	GACCGCCGCGGACACGGCTGTGTATTACTGTGCGAGAAATCGGGGATATAGTGGCTACGGGGCACCCATTAAATATTGTAGTGGTGGTAGCTGCTACCCGTACAACTGGTTCGACCCCTGGGGCCAGGGA	IGHD5-12	GGATATAGTGGCTACG	IGHD2-15	ATATTGTAGTGGTGGTAGCTGCTAC	16	25
326651	IGHV1-24	IGHJ6	ARGPGYSGYGPAYCSGGSCYQRDYYYYYMDV	31	GCGAGAGGGCCCGGATATAGTGGCTACGGCCCGGCATATTGTAGTGGTGGTAGCTGCTACCAAAGGGACTACTACTACTACTACATGGACGTC	IGHD5-12	GGATATAGTGGCTACG	IGHD2-15	ATATTGTAGTGGTGGTAGCTGCTAC	16	25
326651	IGHV1-2	IGHJ6	ARGPGYSGYGPAYCSGGSCYQRDYYYYYMDV	31	GCGAGAGGGCCCGGATATAGTGGCTACGGCCCGGCATATTGTAGTGGTGGTAGCTGCTACCAAAGGGACTACTACTACTACTACATGGACGTC	IGHD5-12	GGATATAGTGGCTACG	IGHD2-15	ATATTGTAGTGGTGGTAGCTGCTAC	16	25
326713	IGHV1-8	IGHJ3	ARGVRGYSGYDVLEYCSGGSCYEGPHDAFDI	31	GCGAGAGGGGTTCGTGGATATAGTGGCTACGATGTTCTGGAATATTGTAGTGGTGGTAGCTGCTACGAGGGGCCACATGATGCTTTTGATATC	IGHD5-12	GTGGATATAGTGGCTACGAT	IGHD2-15	ATATTGTAGTGGTGGTAGCTGCTAC	20	25
326713	IGHV1-69	IGHJ3	ACQYSGYDYGIQPPSPYCSGGSCYGYYAFDI	31	GCGTGCCAGTATAGTGGCTACGATTACGGCATCCAACCGCCCTCCCCATATTGTAGTGGTGGTAGCTGCTACGGCTACTATGCTTTTGATATC	IGHD5-12	TATAGTGGCTACGATTAC	IGHD2-15	ATATTGTAGTGGTGGTAGCTGCTAC	18	25
D103	IGHV1-18	IGHJ4	AREGLEFGYSGYDPTYCSGGSCYRLPSHFDY	31	GCGAGAGAAGGCTTGGAGTTTGGATATAGTGGCTACGACCCAACATATTGTAGTGGTGGTAGCTGCTACCGGCTGCCTTCCCACTTTGACTAC	IGHD5-12	TGGATATAGTGGCTACGA	IGHD2-15	ATATTGTAGTGGTGGTAGCTGCTAC	18	25
D103	IGHV1-18	IGHJ4	AREGLEFGYSGYDPTYCSGGSCYRLPSHFGY	31	GCGAGAGAAGGCTTGGAGTTTGGATATAGTGGCTACGACCCAACATATTGTAGTGGTGGTAGCTGCTACCGGCTGCCTTCCCACTTTGGCTAC	IGHD5-12	TGGATATAGTGGCTACGA	IGHD2-15	ATATTGTAGTGGTGGTAGCTGCTAC	18	25
D103	IGHV1-18	IGHJ4	AREGLEFGYSGYDPTYCSGGSCYRLPSHFDY	31	GCGAGAGAGGGCTTGGAGTTTGGATATAGTGGCTACGACCCAACATATTGTAGTGGTGGTAGCTGCTACCGGCTGCCTTCCCACTTTGACTAC	IGHD5-12	TGGATATAGTGGCTACGA	IGHD2-15	ATATTGTAGTGGTGGTAGCTGCTAC	18	25
D1-N	IGHV	IGHJ	CARGGCSSTSCYNWVSEEYCSGGSCYGFDYW	31	GAGAGCTGAGGACACGGCTGTGTATTACTGTGCGAGAGGAGGCTGTAGTAGTACCAGCTGCTATAATTGGGTGAGCGAGGAATATTGTAGTGGTGGTAGCTGCTACGGGTTTGACTACTGGGGCCAGGGA	IGHD2-2	TGTAGTAGTACCAGCTGCTATA	IGHD2-15	ATATTGTAGTGGTGGTAGCTGCTAC	22	25
D3-N	IGHV	IGHJ	CARCWLSGYDLTYCSGGSCYSYYYYYGMDVW	31	GAGAGCCGAGGACACGGCTGTGTATTACTGTGCGAGATGTTGGCTGAGTGGCTACGATTTGACATATTGTAGTGGTGGTAGCTGCTACTCTTACTACTACTACTACGGTATGGACGTCTGGGGCCAAGGG	IGHD5-12	AGTGGCTACGATT	IGHD2-15	ATATTGTAGTGGTGGTAGCTGCTACTC	13	27
D2-N	IGHV	IGHJ	CARSRDFWSGYYREAAYCSGGSCYSGAFDIW	31	GAGAGCTGAGGACACGGCTGTGTATTACTGTGCGAGAAGTCGGGATTTTTGGAGTGGTTATTATCGCGAGGCCGCATATTGTAGTGGTGGTAGCTGCTACTCGGGTGCTTTTGATATCTGGGGCCAAGGG	IGHD3-3	GATTTTTGGAGTGGTTATTAT	IGHD2-15	ATATTGTAGTGGTGGTAGCTGCTACTC	21	27
326713	IGHV4-59	IGHJ3	ARFSAYDFWSGPLTQYCSGGSCYSVADAFDI	31	GCGAGATTCTCCGCATACGATTTTTGGAGTGGTCCACTAACTCAATATTGTAGTGGTGGTAGCTGCTACTCGGTCGCCGATGCTTTTGATATC	IGHD3-3	TACGATTTTTGGAGTGGT	IGHD2-15	ATATTGTAGTGGTGGTAGCTGCTACTC	18	27
D3-N	IGHV	IGHJ	CARDQDSGYEYCSGGSCYSFTLRGKYGMDVW	31	GACTCCCGAGGACACGGCTGTGTATTACTGTGCAAGAGATCAGGATAGTGGCTACGAATATTGTAGTGGTGGTAGCTGCTACTCCTTTACGCTTCGGGGCAAATACGGTATGGACGTCTGGGGCCAAGGG	IGHD5-12	ATAGTGGCTACGA	IGHD2-15	ATATTGTAGTGGTGGTAGCTGCTACTCC	13	28
326907	IGHV1-18	IGHJ4	ARAPTREYSGYDYSEYCSGGSCYSGLDPPHY	31	GCGAGAGCCCCAACTCGCGAATATAGTGGCTACGATTACTCTGAATATTGTAGTGGTGGTAGCTGCTACTCCGGCCTGGATCCGCCACACTAC	IGHD5-12	ATATAGTGGCTACGATTAC	IGHD2-15	ATATTGTAGTGGTGGTAGCTGCTACTCC	19	28
326780	IGHV1-18	IGHJ4	ARAPTREYSGYDYSEYCSGGSCYSGLDPPDY	31	GCGAGAGCCCCAACTCGCGAATATAGTGGCTACGATTACTCTGAATATTGTAGTGGTGGTAGCTGCTACTCCGGCCTGGATCCGCCAGACTAC	IGHD5-12	ATATAGTGGCTACGATTAC	IGHD2-15	ATATTGTAGTGGTGGTAGCTGCTACTCC	19	28
326907	IGHV1-18	IGHJ4	ARAPTREYSGYDYSEYCSGGSCYSGLDPPDY	31	GCGAGAGCCCCAACTCGCGAATATAGTGGCTACGATTACTCTGAATATTGTAGTGGTGGTAGCTGCTACTCCGGCCTGGATCCGCCAGACTAC	IGHD5-12	ATATAGTGGCTACGATTAC	IGHD2-15	ATATTGTAGTGGTGGTAGCTGCTACTCC	19	28
326907	IGHV1-24	IGHJ4	ARAPTREYSGYDYSEYCSGGSCYSGLDPPDY	31	GCGAGAGCCCCAACTCGCGAATATAGTGGCTACGATTACTCTGAATATTGTAGTGGTGGTAGCTGCTACTCCGGCCTGGATCCGCCAGACTAC	IGHD5-12	ATATAGTGGCTACGATTAC	IGHD2-15	ATATTGTAGTGGTGGTAGCTGCTACTCC	19	28
326907	IGHV1-18	IGHJ4	ARAPAREYSGYDYSEYCSGGSCYSGLDPPDY	31	GCGAGAGCCCCAGCTCGCGAATATAGTGGCTACGATTACTCTGAATATTGTAGTGGTGGTAGCTGCTACTCCGGCCTGGATCCGCCAGACTAC	IGHD5-12	ATATAGTGGCTACGATTAC	IGHD2-15	ATATTGTAGTGGTGGTAGCTGCTACTCC	19	28
D1-N	IGHV	IGHJ	CARDGLRLIYQLLAYCSGGSCYSYYYYMDVW	31	GAGAGCCGAGGACACGGCTGTGTATTACTGTGCGAGAGATGGGCTAAGACTAATTTACCAGCTGCTGGCATATTGTAGTGGTGGTAGCTGCTACTCCTACTACTACTACATGGACGTCTGGGGCAAAGGG	inv-IGHD6-13	TACCAGCTGCTG	IGHD2-15	ATATTGTAGTGGTGGTAGCTGCTACTCC	12	28
D3-N	IGHV	IGHJ	CARDLAARQYCSGGSCYSGVPHYYYYGMDVW	31	GAGATCTGACGACACGGCCGTGTATTACTGTGCGAGAGATCTAGCAGCTCGTCAATATTGTAGTGGTGGTAGCTGCTACTCCGGGGTTCCTCATTACTACTACTACGGTATGGACGTCTGGGGCCAAGGG	IGHD6-6	TAGCAGCTCGTC	IGHD2-15	ATATTGTAGTGGTGGTAGCTGCTACTCC	12	28
D1-N	IGHV	IGHJ	CAREYRSGYDSAYCSGGSCYSSSSRLTLDPW	31	GAGAGCCGAGGACACGGCTGTGTATTACTGTGCGAGAGAGTATCGTAGTGGCTACGATTCCGCATATTGTAGTGGTGGTAGCTGCTACTCCTCCTCCTCTCGGTTAACCCTCGACCCCTGGGGCCAGGGA	IGHD5-12	TAGTGGCTACGATT	IGHD2-15	ATATTGTAGTGGTGGTAGCTGCTACTCC	14	28
327059	IGHV1-69	IGHJ5	ARDVIVATTTAKQYCSGGSCYSGFTPGYFDP	31	GCGAGAGACGTTATAGTGGCTACGACCACCGCAAAACAATATTGTAGTGGTGGTAGCTGCTACTCCGGATTCACCCCGGGTTACTTCGACCCC	IGHD5-12	TATAGTGGCTACGA	IGHD2-15	ATATTGTAGTGGTGGTAGCTGCTACTCC	14	28
D1-N	IGHV	IGHJ	CARGSGGSLQAYIVVVTAGLRYYYYYGMDVW	31	GAGAGCCGAGGACATGGCTGTGTATTACTGTGCGAGGGGAAGTGGTGGTAGCCTTCAGGCCTATATTGTGGTGGTGACTGCCGGGCTCCGTTACTACTACTACTACGGTATGGACGTCTGGGGCCAAGGG	IGHD2-15	AGTGGTGGTAGC	IGHD2-21	ATATTGTGGTGGTGACTGC	12	19
326651	IGHV4-34	IGHJ4	ARGGYCSGGSCYGFRYCGGDCLSRQPYYFDY	31	GCGAGAGGGGGATATTGTAGTGGTGGTAGCTGCTACGGTTTCCGATATTGTGGTGGTGACTGCCTATCACGGCAACCGTACTACTTTGACTAC	IGHD2-15	GGATATTGTAGTGGTGGTAGCTGCTAC	IGHD2-21	ATATTGTGGTGGTGACTGC	27	19
327059	IGHV4-31	IGHJ5	ARGGAITGTTQSLGRDPRVYCGGDCSYWFDP	31	GCGAGAGGAGGGGCTATAACTGGAACGACTCAGTCTCTAGGACGGGACCCCCGGGTATATTGTGGTGGTGACTGCTCCTACTGGTTCGACCCC	IGHD1-20	TATAACTGGAACGAC	IGHD2-21	ATATTGTGGTGGTGACTGCT	15	20
326651	IGHV4-34	IGHJ4	ARLTYRRRYFDWLFLPAGRYCGGDCYGAFDY	31	GCGAGACTAACTTATCGGAGGCGATATTTTGACTGGTTATTCTTACCAGCTGGGAGATATTGTGGTGGTGACTGCTACGGCGCCTTTGACTAC	IGHD3-9	CGATATTTTGACTGGTTATT	IGHD2-21	ATATTGTGGTGGTGACTGCTA	20	21
326651	IGHV4-59	IGHJ4	ARLTYRRRYFDWLFLPAGRYCGGDCYGAFDY	31	GCGAGACTAACTTATCGGAGGCGATATTTTGACTGGTTATTCTTACCAGCTGGGAGATATTGTGGTGGTGACTGCTACGGCGCCTTTGACTAC	IGHD3-9	CGATATTTTGACTGGTTATT	IGHD2-21	ATATTGTGGTGGTGACTGCTA	20	21
327059	IGHV3-33	IGHJ1	AKGGPSVGYSGYLTSSDIVVVTATSAEYFQH	31	GCGAAAGGGGGGCCCTCCGTTGGATATAGTGGCTACCTTACATCCTCCGATATTGTGGTGGTGACTGCTACCTCCGCTGAATACTTCCAGCAC	IGHD5-12	TGGATATAGTGGCTAC	IGHD2-21	ATATTGTGGTGGTGACTGCTA	16	21
326651	IGHV3-73	IGHJ6	TSPAASIAARPANIVVVTAIQAGYYYYYMDV	31	ACTAGCCCGGCGGCGAGTATAGCAGCTCGTCCAGCCAATATTGTGGTGGTGACTGCTATACAGGCCGGCTACTACTACTACTACATGGACGTC	IGHD6-6	GAGTATAGCAGCTCGTCC	IGHD2-21	ATATTGTGGTGGTGACTGCTAT	18	22
D103	IGHV3-23	IGHJ4	AKYAQDIVATIGLGDIVVVTAIQGPGYYFDY	31	GCGAAATATGCCCAGGATATAGTGGCTACGATTGGGCTGGGTGATATTGTGGTGGTGACTGCTATTCAAGGCCCGGGTTACTACTTTGACTAC	IGHD5-12	GGATATAGTGGCTACGATT	IGHD2-21	ATATTGTGGTGGTGACTGCTATTC	19	24
D103	IGHV3-30	IGHJ4	AKYAQDIVATIGLGDIVVVTAIQGPGYYFDY	31	GCGAAATATGCCCAGGATATAGTGGCTACGATTGGGCTGGGTGATATTGTGGTGGTGACTGCTATTCAAGGCCCGGGTTACTACTTTGACTAC	IGHD5-12	GGATATAGTGGCTACGATT	IGHD2-21	ATATTGTGGTGGTGACTGCTATTC	19	24
D1-N	IGHV	IGHJ	CTRDGWGSTQSIYCGGDCYSRISPGEEADYW	31	GAAAACCGAGGACACAGCCGTGTATTACTGTACTAGAGATGGCTGGGGCTCCACCCAATCGATATATTGTGGTGGTGACTGCTATTCACGAATATCCCCGGGCGAGGAGGCCGACTACTGGGGCCAGGGA	IGHD5-24	TAGAGATGGCT	IGHD2-21	ATATTGTGGTGGTGACTGCTATTC	11	24
D2-N	IGHV	IGHJ	CARDPLPLEYSSSSGIYCGGDCYSLYYFDYW	31	GAGATCTGAGGACACGGCCGTGTATTACTGTGCGAGAGACCCACTCCCCCTCGAGTATAGCAGCTCGTCTGGTATATATTGTGGTGGTGACTGCTATTCCCTCTACTACTTTGACTACTGGGGCCAGGGA	IGHD6-6	GAGTATAGCAGCTCGTC	IGHD2-21	ATATTGTGGTGGTGACTGCTATTCC	17	25
326713	IGHV4-38-2	IGHJ6	ARDGDSGYDYARTNIYCGGDCYEYYYYYMDV	31	GCGAGAGATGGAGATAGTGGCTACGATTACGCTCGAACCAATATATATTGTGGTGGTGATTGCTATGAGTACTACTACTACTACATGGACGTC	IGHD5-12	ATAGTGGCTACGATTAC	IGHD2-21	ATATTGTGGTGGTGATTGCTAT	17	22
D2-N	IGHV	IGHJ	CARHPHRPCSGGSCYLYCGGDCYEEDYFDYW	31	GAAGGCCTCGGACACCGCCATGTATTACTGTGCGAGACATCCCCATCGGCCGTGTAGTGGTGGTAGCTGCTACCTATATTGTGGTGGTGATTGCTATGAGGAGGACTACTTTGACTACTGGGGCCAGGGA	IGHD2-15	TGTAGTGGTGGTAGCTGCTAC	IGHD2-21	ATATTGTGGTGGTGATTGCTAT	21	22
326780	IGHV1-18	IGHJ4	ARDFIESVGRSGTRAMITFGGVIVSTPYFDY	31	GCGAGAGATTTTATAGAGTCAGTGGGAAGGTCTGGCACAAGAGCTATGATTACGTTTGGGGGAGTTATCGTATCGACCCCATATTTTGACTAC	IGHD3-16	TATGATTACGTTTGGGGGAGTTATCGT	IGHD3-9	ATATTTTGACT	27	11
327059	IGHV4-34	IGHJ6	ARAGYYDFWSGYYYYILTGYKKPYYYYYMDV	31	GCGAGAGCAGGGTATTACGATTTTTGGAGTGGTTATTATTACTATATTTTGACTGGTTACAAGAAGCCTTACTACTACTACTACATGGACGTC	IGHD3-3	GTATTACGATTTTTGGAGTGGTTATTAT	IGHD3-9	ATATTTTGACTGGTTA	28	16
D3-N	IGHV	IGHJ	CAAPWYDFWSGYSYFDWLDTRVNYYYGMDVW	31	GAGAGCCGAGGACACGGCTGTGTATTACTGTGCGGCGCCCTGGTACGATTTTTGGAGTGGTTATTCATATTTTGACTGGTTAGATACTAGAGTCAACTACTACTACGGTATGGACGTCTGGGGCCAAGGG	IGHD3-3	TACGATTTTTGGAGTGGTTATT	IGHD3-9	ATATTTTGACTGGTTA	22	16
316188	IGHV3-48	IGHJ4	ARRSYCTNGVCNPPMGYHILTGYPGRWYFDH	31	GCGAGAAGATCGTATTGTACTAATGGTGTATGTAATCCCCCCATGGGTTACCATATTTTGACTGGTTATCCCGGGAGGTGGTACTTTGACCAC	IGHD2-8	TATTGTACTAATGGTGTATG	IGHD3-9	ATATTTTGACTGGTTAT	20	17
326651	IGHV4-39	IGHJ6	ARGTSDDFWSGSNILTGYFPISNYYYYYMDV	31	GCGAGAGGCACATCGGACGATTTTTGGAGTGGTTCTAATATTTTGACTGGTTATTTCCCCATATCCAACTACTACTACTACTACATGGACGTC	IGHD3-3	ACGATTTTTGGAGTGGTT	IGHD3-9	ATATTTTGACTGGTTATT	18	18
D2-N	IGHV	IGHJ	CARHRVYSGYDWPLDHDSSAPSSDPVGFDYW	31	GAAGGCCTCGGACACCGCCATGTATTACTGTGCGAGACATCGGGTATATAGTGGCTACGATTGGCCTCTCGATCATGATAGTAGTGCTCCGAGCTCGGATCCAGTGGGCTTTGACTACTGGGGCCAGGGA	IGHD5-12	ATATAGTGGCTACGATT	IGHD3-22	ATGATAGTAGTG	17	12
326650	IGHV4-34	IGHJ3	ARGGSGRIRGYSGYDWVHDSSGPGPNYAFDI	31	GCGAGAGGAGGATCGGGGAGGATACGTGGATATAGTGGCTACGATTGGGTGCATGATAGTAGTGGTCCCGGCCCGAATTATGCTTTTGATATC	IGHD5-12	GTGGATATAGTGGCTACGATT	IGHD3-22	ATGATAGTAGTGGT	21	14
D1-N	IGHV	IGHJ	CARRVSRRTYYYGSGSYKRDDSSGYPPFDYW	31	GAGATCTGAGGACACGGCCGTGTATTACTGTGCGAGAAGGGTATCCCGAAGGACCTATTACTATGGTTCGGGGAGTTATAAAAGGGATGATAGTAGTGGTTATCCCCCTTTTGACTACTGGGGCCAGGGA	IGHD3-10	TATTACTATGGTTCGGGGAGTTAT	IGHD3-22	ATGATAGTAGTGGTTAT	24	17
326737	IGHV1-46	IGHJ5	AREFTEPYNWNYAPEPILDDSSGYSGNWIDP	31	GCGAGAGAATTCACGGAGCCTTATAACTGGAACTACGCTCCCGAACCAATTTTGGATGATAGTAGTGGTTATTCCGGAAACTGGATCGACCCC	IGHD1-7	TATAACTGGAACTAC	IGHD3-22	ATGATAGTAGTGGTTATT	15	18
326737	IGHV1-46	IGHJ5	AREFTEPYNWNYAPEPILDDSSGYSGNWFDP	31	GCGAGAGAATTCACGGAGCCTTATAACTGGAACTACGCTCCCGAACCAATTTTGGATGATAGTAGTGGTTATTCCGGAAACTGGTTCGACCCC	IGHD1-7	TATAACTGGAACTAC	IGHD3-22	ATGATAGTAGTGGTTATT	15	18
D1-N	IGHV	IGHJ	CARMQNYCSSTSCYKGPDDSSGYYPSHFDYW	31	GAGAGCCGAGGACACGGCTGTGTATTACTGTGCGCGCATGCAAAACTATTGTAGTAGTACCAGCTGCTATAAGGGGCCTGATGATAGTAGTGGTTATTACCCCTCTCACTTTGACTACTGGGGCCAGGGA	IGHD2-2	TATTGTAGTAGTACCAGCTGCTATA	IGHD3-22	ATGATAGTAGTGGTTATTAC	25	20
326737	IGHV1-8	IGHJ6	ARGSDFWSGYYMMITFGGVIGHPYYYYYMDV	31	GCGAGAGGTTCCGATTTTTGGAGTGGTTATTATATGATGATTACGTTTGGGGGAGTTATCGGCCACCCGTACTACTACTACTACATGGACGTC	IGHD3-3	CGATTTTTGGAGTGGTTATTATA	IGHD3-16	ATGATTACGTTTGGGGGAGTTATCG	23	25
326737	IGHV1-8	IGHJ6	ARGSDFWSGYYMMITFGGVIGHPYYYDYMDV	31	GCGAGAGGTTCCGATTTTTGGAGTGGTTATTATATGATGATTACGTTTGGGGGAGTTATCGGCCACCCTTACTACTACGACTACATGGACGTC	IGHD3-3	CGATTTTTGGAGTGGTTATTATA	IGHD3-16	ATGATTACGTTTGGGGGAGTTATCG	23	25
326737	IGHV1-8	IGHJ6	ARGSDFWSGYYMMITFGGVIGHPYYYYYMDV	31	GCGAGAGGTTCCGATTTTTGGAGTGGTTATTATATGATGATTACGTTTGGGGGAGTTATCGGCCACCCTTACTACTACTACTACATGGACGTC	IGHD3-3	CGATTTTTGGAGTGGTTATTATA	IGHD3-16	ATGATTACGTTTGGGGGAGTTATCG	23	25
D1-N	IGHV	IGHJ	CARALVLCSSTSCYRDDYVWGSYRAWYFDLW	31	GACTGCCGCAGACACGGCCGTGTATTACTGTGCCAGAGCTCTCGTCCTTTGTAGTAGTACCAGCTGCTATAGGGATGATTACGTTTGGGGGAGTTATCGCGCCTGGTACTTCGATCTCTGGGGCCGTGGC	IGHD2-2	TTGTAGTAGTACCAGCTGCTATA	IGHD3-16	ATGATTACGTTTGGGGGAGTTATCG	23	25
326651	IGHV1-2	IGHJ4	ARAGLGGSSWPNDDYVWGSYRPPDSPVGLDY	31	GCGAGAGCGGGTCTTGGGGGCAGCAGCTGGCCCAATGATGATTACGTTTGGGGGAGTTATCGTCCCCCCGACTCCCCGGTCGGGCTTGACTAC	IGHD6-13	GCAGCAGCTGG	IGHD3-16	ATGATTACGTTTGGGGGAGTTATCGT	11	26
326713	IGHV3-7	IGHJ6	ARDTIILSGYDLVDDYVWGSYREKALYGMDV	31	GCGAGAGACACGATCATCCTTAGTGGCTACGATTTGGTGGATGATTACGTTTGGGGGAGTTATCGTGAGAAAGCACTCTACGGTATGGACGTC	IGHD5-12	TAGTGGCTACGATT	IGHD3-16	ATGATTACGTTTGGGGGAGTTATCGT	14	26
316188	IGHV1-2	IGHJ6	ARGVTGTTYRAEDDYVWGSYRSPHYYYYMDV	31	GCGAGAGGAGTAACTGGAACTACGTACAGGGCCGAGGATGATTACGTTTGGGGGAGTTATCGTTCCCCTCACTACTACTACTACATGGACGTC	IGHD1-7	TAACTGGAACTAC	IGHD3-16	ATGATTACGTTTGGGGGAGTTATCGTT	13	27
326780	IGHV4-59	IGHJ4	ARQRRGYSGYGLQGCDDYVWGSYRYTGSFDY	31	GCGAGACAGCGGCGTGGATATAGTGGCTACGGTCTACAAGGGTGTGATGATTACGTTTGGGGGAGTTATCGTTATACCGGCTCTTTTGACTAC	IGHD5-12	GTGGATATAGTGGCTACG	IGHD3-16	ATGATTACGTTTGGGGGAGTTATCGTTATACC	18	32
327059	IGHV4-31	IGHJ4	ASFYIGISENCSSTSCYNEGREMATIQGFDY	31	GCGAGTTTTTATATAGGTATCTCTGAAAATTGTAGTAGTACCAGCTGCTATAATGAAGGTCGCGAAATGGCTACAATTCAAGGCTTTGACTAC	IGHD2-2	ATTGTAGTAGTACCAGCTGCTATA	IGHD5-24	ATGGCTACAATT	24	12
D1-N	IGHV	IGHJ	CASSDTTSPYSSSWSRGMATIGDYYYYMDVW	31	GAGATCTGAGGACACGGCCGTGTATTACTGTGCGAGCTCAGATACCACCAGCCCGTATAGCAGCAGCTGGTCCCGTGGCATGGCTACAATTGGGGACTACTACTACTACATGGACGTCTGGGGCAAAGGG	IGHD6-13	GTATAGCAGCAGCTGGT	IGHD5-24	ATGGCTACAATT	17	12
327059	IGHV3-30	IGHJ6	ARDGDYCSGGSCYSDNGYNYNPRYYYYYMDV	31	GCGAGAGATGGGGACTATTGTAGTGGTGGTAGCTGCTACTCCGACAATGGCTACAATTACAATCCCCGCTACTACTACTACTACATGGACGTC	IGHD2-15	TATTGTAGTGGTGGTAGCTGCTACTCC	IGHD5-24	ATGGCTACAATTAC	27	14
D3-N	IGHV	IGHJ	CARDGDVEVPAAIRICTDGVCYTPYYGMDVW	31	GAGAGCCGAGGACACGGCTGTATATTACTGTGCGAGAGATGGGGATGTAGAAGTACCAGCTGCTATACGGATCTGTACTGATGGTGTATGCTATACTCCCTACTACGGTATGGACGTCTGGGGCCAAGGG	IGHD2-2	AGTACCAGCTGCTATAC	IGHD2-8	ATGGTGTATGCTATAC	17	16
D3-M	IGHV	IGHJ	CHPRCTNGVYYFDSWFGVVHLYYYCYGMDVW	31	GAGAGCTGCGGACATGACCGTGTATTACTGTCACCCCAGATGTACTAATGGTGTATACTACTTCGACTCATGGTTCGGGGTCGTCCACTTGTACTACTACTGCTACGGTATGGACGTCTGGGGCCAAGGG	IGHD2-8	TGTACTAATGGTGTAT	IGHD3-10	ATGGTTCGGGG	16	11
326650	IGHV3-23	IGHJ3	AKDRGGVHCSSTSCYTWFGDERNQPKDAFDI	31	GCGAAAGATAGGGGCGGGGTACATTGTAGTAGTACCAGCTGCTATACATGGTTCGGGGACGAACGAAACCAGCCGAAAGATGCTTTTGATATC	IGHD2-2	ATTGTAGTAGTACCAGCTGCTATAC	IGHD3-10	ATGGTTCGGGGA	25	12
327059	IGHV3-11	IGHJ6	ARDSCSSTSCYKRAMDGSGSSYYYYYYYMDV	31	GCGAGAGATAGTTGTAGTAGTACCAGCTGCTATAAGAGGGCTATGGATGGTTCGGGGAGTTCCTATTACTACTACTACTACTACATGGACGTC	IGHD2-2	TTGTAGTAGTACCAGCTGCTATA	IGHD3-10	ATGGTTCGGGGAGTT	23	15
326651	IGHV1-2	IGHJ6	ARDLGDSSSSGSSITMVRGVTTIYYYYYMDV	31	GCGAGAGATCTGGGGGATAGCAGCTCGTCCGGTTCGAGCATTACGATGGTTCGGGGAGTTACTACAATTTACTACTACTACTACATGGACGTC	IGHD6-6	ATAGCAGCTCGTCC	IGHD3-10	ATGGTTCGGGGAGTTA	14	16
D103	IGHV1-69	IGHJ5	ARDWGKRPLDEYSSSSEGWFGELPLPSWFDP	31	GCGAGAGATTGGGGGAAACGGCCCCTTGACGAGTATAGCAGCTCGTCCGAAGGATGGTTCGGGGAGTTACCCCTCCCCAGCTGGTTCGACCCC	IGHD6-6	GAGTATAGCAGCTCGTCC	IGHD3-10	ATGGTTCGGGGAGTTA	18	16
326651	IGHV1-18	IGHJ4	ARAGVGYDFWSGYYALYMVRGVTRDLYYFDY	31	GCGAGAGCGGGGGTGGGGTACGATTTTTGGAGTGGTTATTATGCGTTATACATGGTTCGGGGAGTTACGAGGGATCTATACTACTTTGACTAC	IGHD3-3	TACGATTTTTGGAGTGGTTATTAT	IGHD3-10	ATGGTTCGGGGAGTTA	24	16
326651	IGHV4-34	IGHJ4	ARAGVGYDFWSGYYALYMVRGVTRDLYYFDY	31	GCGAGAGCGGGGGTGGGGTACGATTTTTGGAGTGGTTATTATGCGTTATACATGGTTCGGGGAGTTACGAGGGATCTATACTACTTTGACTAC	IGHD3-3	TACGATTTTTGGAGTGGTTATTAT	IGHD3-10	ATGGTTCGGGGAGTTA	24	16
326651	IGHV4-38-2	IGHJ4	ARAGVGYDFWSGYYALYMVRGVTRDLYYFDY	31	GCGAGAGCGGGGGTGGGGTACGATTTTTGGAGTGGTTATTATGCGTTATACATGGTTCGGGGAGTTACGAGGGATCTATACTACTTTGACTAC	IGHD3-3	TACGATTTTTGGAGTGGTTATTAT	IGHD3-10	ATGGTTCGGGGAGTTA	24	16
326650	IGHV4-4	IGHJ6	ARDPSIAARRSTSFGSPNGSGSYSEIYGMDV	31	GCGAGAGATCCGAGTATAGCAGCTCGTCGGAGCACCTCGTTCGGCTCTCCCAATGGTTCGGGGAGTTATTCGGAAATCTACGGTATGGACGTC	IGHD6-6	GAGTATAGCAGCTCGTC	IGHD3-10	ATGGTTCGGGGAGTTATT	17	18
D1-N	IGHV	IGHJ	CARGPYYDFWSGYYTTNGSGSYYKWGWFDPW	31	GAGATCTGAGGACACGGCCGTGTATTACTGTGCGAGAGGGCCGTATTACGATTTTTGGAGTGGTTATTATACGACGAATGGTTCGGGGAGTTATTATAAATGGGGGTGGTTCGACCCCTGGGGCCAGGGA	IGHD3-3	GTATTACGATTTTTGGAGTGGTTATTATAC	IGHD3-10	ATGGTTCGGGGAGTTATTATAA	30	22
D1-N	IGHV	IGHJ	CARDLYALELDDFWNPWRDGSGSYYNVGDYW	31	GAGAGCCGAGGACACGGCTGTGTATTACTGTGCGAGGGATCTTTACGCCCTCGAGCTTGACGATTTTTGGAACCCATGGAGGGATGGTTCGGGGAGTTATTATAACGTTGGTGACTACTGGGGCCAGGGA	IGHD3-3	ACGATTTTTGGA	IGHD3-10	ATGGTTCGGGGAGTTATTATAAC	12	23
D3-M	IGHV	IGHJ	CARHGPPRIAARPGLRYFDWDGYYYYGMDVW	31	GACCGCCGCAGACACGGCCGTGTATTACTGTGCGAGACATGGGCCCCCTAGGATAGCAGCTCGTCCTGGATTACGATATTTTGACTGGGATGGATACTACTACTACGGTATGGACGTCTGGGGCCAAGGG	IGHD6-6	ATAGCAGCTCGTCC	IGHD3-9	ATTACGATATTTTGACTGG	14	19
326651	IGHV4-34	IGHJ5	ARGTGGITIFGVAFLPDNYDILTGSYNWFDP	31	GCGAGAGGGACCGGTGGGATTACGATTTTTGGAGTGGCCTTCTTGCCGGACAATTACGATATTTTGACTGGCTCGTACAACTGGTTCGACCCC	IGHD3-3	ATTACGATTTTTGGAGTGG	IGHD3-9	ATTACGATATTTTGACTGG	19	19
326651	IGHV4-39	IGHJ5	ARGTGGITIFGVAFLPDNYDILTGSYNWFDP	31	GCGAGAGGGACCGGTGGGATTACGATTTTTGGAGTGGCCTTCTTGCCGGACAATTACGATATTTTGACTGGCTCGTACAACTGGTTCGACCCC	IGHD3-3	ATTACGATTTTTGGAGTGG	IGHD3-9	ATTACGATATTTTGACTGG	19	19
D3-N	IGHV	IGHJ	CAKTPGITGTTSLRYFDWPRGVGYYYGMDVW	31	GAGAGCCGAGGACACGGCCGTATATTACTGTGCGAAAACTCCCGGTATAACTGGAACTACATCATTACGATATTTTGACTGGCCTAGGGGGGTGGGATACTACTACGGTATGGACGTCTGGGGCCAAGGG	IGHD1-7	GGTATAACTGGAACTAC	IGHD3-9	ATTACGATATTTTGACTGG	17	19
326650	IGHV4-34	IGHJ3	ARGGMDIVVVPAAGHENYDILTGLPVYAFDI	31	GCGAGAGGCGGGATGGATATTGTAGTAGTACCAGCTGCCGGACACGAGAATTACGATATTTTGACTGGCTTACCGGTCTATGCTTTTGATATC	IGHD2-2	TGGATATTGTAGTAGTACCAGCTGC	IGHD3-9	ATTACGATATTTTGACTGG	25	19
326651	IGHV4-4	IGHJ6	ARGSADRKYSSSSSLRYFDWYRFRTYYYMDV	31	GCGAGAGGATCAGCGGATCGGAAGTATAGCAGCTCGTCTTCATTACGATATTTTGACTGGTACCGATTTCGGACCTACTACTACATGGACGTC	IGHD6-6	AGTATAGCAGCTCGTC	IGHD3-9	ATTACGATATTTTGACTGGT	16	20
D1-N	IGHV	IGHJ	CAKGASYSSSSTATLRYFDWSVSYYYYMDVW	31	GAGAGCTGAGGACACGGCCTTGTATTACTGTGCAAAAGGGGCTTCGTATAGCAGCTCGTCCACCGCCACATTACGATATTTTGACTGGTCCGTATCCTACTACTACTACATGGACGTCTGGGGCAAAGGG	IGHD6-6	GTATAGCAGCTCGTCC	IGHD3-9	ATTACGATATTTTGACTGGT	16	20
D2-N	IGHV	IGHJ	CARDARYYDFWSGYSHYDILTGPHYYGMDVW	31	GAGAGCTGAGGACACGGCTGTGTATTACTGTGCGAGAGATGCAAGGTATTACGATTTTTGGAGTGGTTATTCACATTACGATATTTTGACTGGTCCCCACTACTACGGTATGGACGTCTGGGGCCAAGGG	IGHD3-3	GTATTACGATTTTTGGAGTGGTTATT	IGHD3-9	ATTACGATATTTTGACTGGT	26	20
D3-N	IGHV	IGHJ	CAKIRVTGERFLEWLRLDYDILTGLRDFDYW	31	GAGAGCTGAGGACACGGCTGTGTATTACTGTGCGAAAATCCGTGTTACTGGGGAACGATTTTTGGAGTGGTTACGGCTGGATTACGATATTTTGACTGGTTTGAGGGACTTTGACTACTGGGGCCAGGGA	IGHD3-3	ACGATTTTTGGAGTGGTTA	IGHD3-9	ATTACGATATTTTGACTGGTT	19	21
326651	IGHV7-4-1	IGHJ4	ARALSSNQDYDFWSGPQRHYDILTGYPPGAY	31	GCGAGAGCTCTTTCGTCGAACCAGGATTACGATTTTTGGAGTGGACCCCAAAGACATTACGATATTTTGACTGGTTATCCCCCGGGGGCCTAC	IGHD3-3	ATTACGATTTTTGGAGTGG	IGHD3-9	ATTACGATATTTTGACTGGTTAT	19	23
D1-N	IGHV	IGHJ	CARARKTYSSSSHYDILTGYRDWDYYYMDVW	31	GACCGCTGCGGACACGGCCGTGTATTACTGTGCGAGAGCTAGGAAAACATATAGCAGCTCGTCCCATTACGATATTTTGACTGGTTATCGTGATTGGGACTACTACTACATGGACGTCTGGGGCAAAGGG	IGHD6-6	TATAGCAGCTCGTCC	IGHD3-9	ATTACGATATTTTGACTGGTTAT	15	23
D2-N	IGHV	IGHJ	CARDSRCTGGVCTHYDILTGYDYYYYGMDVW	31	GAGAGCCGAGGACACGGCTGTGTATTACTGTGCGAGAGATTCCCGATGTACTGGTGGTGTATGCACACATTACGATATTTTGACTGGTTATGATTACTACTACTACGGTATGGACGTCTGGGGCCAAGGG	IGHD2-8	TGTACTGGTGGTGTATGC	IGHD3-9	ATTACGATATTTTGACTGGTTAT	18	23
D1-N	IGHV	IGHJ	CARVLRFLEWLSDHYDILTGYYPTTGWFDPW	31	GACTGCCGCAGACACGGCCGTGTATTACTGTGCCAGAGTATTACGATTTTTGGAGTGGTTATCCGACCATTACGATATTTTGACTGGTTATTACCCGACCACTGGCTGGTTCGACCCCTGGGGCCAGGGA	IGHD3-3	GTATTACGATTTTTGGAGTGGTTAT	IGHD3-9	ATTACGATATTTTGACTGGTTATTA	25	25
D3-N	IGHV	IGHJ	CARVRCTGGVCYPPTNYDILTGYYSLPRDYW	31	GAGAGACGAGGACACGGCTGTGTATTACTGTGCGAGAGTCCGTTGCACTGGTGGTGTATGCTATCCACCAACCAATTACGATATTTTGACTGGTTATTATTCACTCCCCCGTGACTACTGGGGCCAGGGA	IGHD2-8	ACTGGTGGTGTATGCTAT	IGHD3-9	ATTACGATATTTTGACTGGTTATTAT	18	26
326737	IGHV1-2	IGHJ4	ARLFYDFWGGYNPVGRPDYDILTGYYIELDY	31	GCGAGACTTTTTTACGATTTTTGGGGTGGTTATAACCCGGTTGGGAGACCTGATTACGATATTTTGACTGGTTATTATATCGAGTTAGACTAC	IGHD3-3	TTACGATTTTTGG	IGHD3-9	ATTACGATATTTTGACTGGTTATTATA	13	27
326737	IGHV1-2	IGHJ4	ARLFYDFWSGYNPVGRPDYDILTGYYIELDY	31	GCGAGACTTTTTTACGATTTTTGGAGTGGCTATAACCCGGTTGGGAGACCTGATTACGATATTTTGACTGGTTATTATATCGAGTTAGACTAC	IGHD3-3	TTACGATTTTTGGAGTGG	IGHD3-9	ATTACGATATTTTGACTGGTTATTATA	18	27
326737	IGHV1-2	IGHJ4	ARPFYDFWSGYNPVGRPDYDILTGYYIELDY	31	GCGAGACCTTTTTACGATTTTTGGAGTGGTTATAACCCGGTTGGGAGACCTGATTACGATATTTTGACTGGTTATTATATCGAGTTAGACTAC	IGHD3-3	TTACGATTTTTGGAGTGGTTAT	IGHD3-9	ATTACGATATTTTGACTGGTTATTATA	22	27
326737	IGHV1-2	IGHJ5	ARLFYDFWSGYNPVGRPDYDILTGYYIELDH	31	GCGAGACTTTTTTACGATTTTTGGAGTGGTTATAACCCGGTTGGGAGACCTGATTACGATATTTTGACTGGTTATTATATCGAGTTAGACCAC	IGHD3-3	TTACGATTTTTGGAGTGGTTAT	IGHD3-9	ATTACGATATTTTGACTGGTTATTATA	22	27
326737	IGHV1-2	IGHJ4	ARLFYDFWSGYNPVGRPDYDILTGYYIELDY	31	GCGAGACTTTTTTACGATTTTTGGAGTGGTTATAACCCGGTTGGGAGACCTGATTACGATATTTTGACTGGTTATTATATCGAGTTAGACTAC	IGHD3-3	TTACGATTTTTGGAGTGGTTAT	IGHD3-9	ATTACGATATTTTGACTGGTTATTATA	22	27
326737	IGHV1-2	IGHJ4	ARLFYDFWSGYNSVGRPDYDILTGYYIELDY	31	GCGAGACTTTTTTACGATTTTTGGAGTGGTTATAACTCGGTTGGGAGACCTGATTACGATATTTTGACTGGTTATTATATCGAGTTAGACTAC	IGHD3-3	TTACGATTTTTGGAGTGGTTAT	IGHD3-9	ATTACGATATTTTGACTGGTTATTATA	22	27
D3-N	IGHV	IGHJ	CAKIGAWCTGGVCLNYDILTGYYNQNAFDIW	31	GAGAGCCGAGGACACGGCCGTATATTACTGTGCGAAAATCGGGGCCTGGTGTACTGGTGGTGTATGCTTAAATTACGATATTTTGACTGGTTATTATAATCAGAATGCTTTTGATATCTGGGGCCAAGGG	IGHD2-8	TGTACTGGTGGTGTATGCT	IGHD3-9	ATTACGATATTTTGACTGGTTATTATAA	19	28
D2-N	IGHV	IGHJ	CARITLPEPHYDFAQSVQAPTTRDRYGMDVW	31	GAGATCTGAGGACACGGCCGTGTATTACTGTGCGAGAATCACCCTCCCCGAACCCCATTACGATTTTGCCCAGTCTGTTCAGGCCCCCACCACTAGAGACAGATACGGTATGGACGTCTGGGGCCAAGGG	inv-IGHD3-10	CTCCCCGAACC	IGHD3-3	ATTACGATTTT	11	11
D103	IGHV3-48	IGHJ6	ARLGYCSSTSCYKITIFGVAPPNYYYYGMDV	31	GCGAGACTAGGATATTGTAGTAGTACCAGCTGCTATAAAATTACGATTTTTGGAGTGGCCCCCCCGAACTACTACTACTACGGTATGGACGTC	IGHD2-2	AGGATATTGTAGTAGTACCAGCTGCTATA	IGHD3-3	ATTACGATTTTTGGAGTGG	29	19
D3-N	IGHV	IGHJ	CARGREGYCSSTSCYAITIFGVDADPSPDYW	31	GAGAGCCGAGGACACGGCTGTGTATTACTGTGCGAGAGGCAGGGAAGGATATTGTAGTAGTACCAGCTGCTATGCGATTACGATTTTTGGAGTGGATGCCGATCCCAGCCCAGACTACTGGGGCCAGGGA	IGHD2-2	AGGATATTGTAGTAGTACCAGCTGCTATGC	IGHD3-3	ATTACGATTTTTGGAGTGG	30	19
D3-N	IGHV	IGHJ	CARGYCSSTSCYTNYDFWSGPIFGTYYFDYW	31	GAGATCTGACGACACGGCCGTGTATTACTGTGCGAGAGGCTATTGTAGTAGTACCAGCTGCTATACGAATTACGATTTTTGGAGTGGCCCAATCTTCGGAACCTACTACTTTGACTACTGGGGCCAGGGA	IGHD2-2	TATTGTAGTAGTACCAGCTGCTATAC	IGHD3-3	ATTACGATTTTTGGAGTGG	26	19
326651	IGHV1-46	IGHJ4	AREFRRVVPAAIGLITIFGVVTDVTPGPADY	31	GCGAGAGAGTTTCGGAGGGTAGTACCAGCTGCTATAGGACTGATTACGATTTTTGGAGTGGTTACAGACGTAACTCCGGGTCCGGCGGACTAC	IGHD2-2	GTAGTACCAGCTGCTATA	IGHD3-3	ATTACGATTTTTGGAGTGGTTA	18	22
326713	IGHV3-23	IGHJ6	AKDGAYCTSTSCYMGGITIFGVVTVGYYMDV	31	GCGAAAGATGGGGCGTATTGTACTAGTACCAGCTGCTATATGGGGGGCATTACGATTTTTGGAGTGGTTACCGTAGGCTACTACATGGACGTC	IGHD2-2	TAGTACCAGCTGCTATA	IGHD3-3	ATTACGATTTTTGGAGTGGTTA	17	22
D1-N	IGHV	IGHJ	CARGCSSTSCYTSDYDFWSGYSAPYYYMDVW	31	GAGATCTGAGGACACGGCCGTGTATTACTGTGCGAGGGGATGTAGTAGTACCAGCTGCTATACCTCGGATTACGATTTTTGGAGTGGTTACTCAGCCCCCTACTACTACATGGACGTCTGGGGCAAAGGG	IGHD2-2	TGTAGTAGTACCAGCTGCTATACC	IGHD3-3	ATTACGATTTTTGGAGTGGTTA	24	22
D3-N	IGHV	IGHJ	CARDGMDIVVVPAALEDYDFWSGYQYYFDYW	31	GAGAGCCGAGGACACGGCTGTGTATTACTGTGCGAGAGACGGAATGGATATTGTAGTAGTACCAGCTGCCTTAGAGGATTACGATTTTTGGAGTGGTTATCAGTACTACTTTGACTACTGGGGCCAGGGA	IGHD2-2	TGGATATTGTAGTAGTACCAGCTGC	IGHD3-3	ATTACGATTTTTGGAGTGGTTAT	25	23
D1-N	IGHV	IGHJ	CARGGRMCSSTSCYTGNYDFWSGYPNAFDIW	31	GAGAGCTGAGGACACGGCTGTGTATTACTGTGCGAGAGGGGGTAGGATGTGTAGTAGTACCAGCTGCTATACGGGGAATTACGATTTTTGGAGTGGTTATCCCAATGCTTTTGATATCTGGGGCCAAGGG	IGHD2-2	TGTAGTAGTACCAGCTGCTATAC	IGHD3-3	ATTACGATTTTTGGAGTGGTTAT	23	23
D1-N	IGHV	IGHJ	CARMGCSSTSCYIGNYDFWSGYSGHYYMDVW	31	GAGAGCCGAGGACACGGCTGTGTATTACTGTGCGAGAATGGGTTGTAGTAGTACCAGCTGCTATATAGGCAATTACGATTTTTGGAGTGGTTATAGTGGGCACTACTACATGGACGTCTGGGGCAAAGGG	IGHD2-2	TTGTAGTAGTACCAGCTGCTATA	IGHD3-3	ATTACGATTTTTGGAGTGGTTAT	23	23
D3-M	IGHV	IGHJ	CARGGELSGDYDFWSGYSPSRLLYYYYMDVW	31	GAGCGCGGCGGACACGGACGTGTATTACTGTGCGAGAGGGGGGGAGTTATCGGGGGATTACGATTTTTGGAGTGGTTATTCCCCCTCCAGGTTGCTTTACTACTACTACATGGACGTCTGGGGCAAAGGG	IGHD3-16	GGGGGAGTTATCG	IGHD3-3	ATTACGATTTTTGGAGTGGTTATT	13	24
D1-N	IGHV	IGHJ	CAREGEVYCSSTSCYTNYDFWSGYYEAPDYW	31	GAGAGCCGAGGACACGGCTGTGTATTACTGTGCGAGAGAGGGCGAAGTATATTGTAGTAGTACCAGCTGCTATACGAATTACGATTTTTGGAGTGGTTATTATGAAGCCCCTGACTACTGGGGCCAGGGA	IGHD2-2	ATATTGTAGTAGTACCAGCTGCTATAC	IGHD3-3	ATTACGATTTTTGGAGTGGTTATTAT	27	26
327059	IGHV4-34	IGHJ5	ARGGPFDKCSSTSCYNYDFWSGYYLPSWFDP	31	GCGAGAGGAGGACCGTTTGATAAGTGTAGTAGTACCAGCTGCTATAATTACGATTTTTGGAGTGGTTATTATTTACCCAGCTGGTTCGACCCC	IGHD2-2	TGTAGTAGTACCAGCTGCTATA	IGHD3-3	ATTACGATTTTTGGAGTGGTTATTAT	22	26
326650	IGHV3-23	IGHJ4	AKDLEGHYDFWSGYANLLRLGELSYPYYFDY	31	GCGAAAGATTTAGAAGGCCATTACGATTTTTGGAGTGGTTACGCCAACCTATTACGTTTGGGGGAGTTATCGTATCCCTACTACTTTGACTAC	IGHD3-3	ATTACGATTTTTGGAGTGGTTA	IGHD3-16	ATTACGTTTGGGGGAGTTATCGT	22	23
326651	IGHV1-18	IGHJ4	ARVPGYCSSTSCYEGHWNYVWGSYRSSYFDY	31	GCGAGAGTCCCAGGATATTGTAGTAGTACCAGCTGCTATGAGGGGCATTGGAATTACGTTTGGGGGAGTTATCGTTCGAGCTACTTTGACTAC	IGHD2-2	AGGATATTGTAGTAGTACCAGCTGCTATG	IGHD3-16	ATTACGTTTGGGGGAGTTATCGTT	29	24
326713	IGHV3-15	IGHJ3	TTVTRDRPPIRYFDPETIAAPEPDYYDAFDI	31	ACCACAGTGACACGGGATCGACCCCCCATACGATATTTTGACCCCGAGACCATTGCAGCCCCCGAGCCCGATTACTATGATGCTTTTGATATC	IGHD3-9	TACGATATTTTGAC	IGHD3-22	ATTACTATGAT	14	11
326651	IGHV3-21	IGHJ4	AKDRGNMVRGIIDEGVDYYDTNDYPANYFDS	31	GCGAAAGATCGGGGTAATATGGTTCGGGGAATTATAGACGAGGGCGTCGATTACTATGATACTAATGATTACCCCGCGAACTACTTTGACTCC	IGHD3-10	TATGGTTCGGGGA	IGHD3-22	ATTACTATGATA	13	12
326651	IGHV4-34	IGHJ4	ARLDRRLRYFDWLRSRHSNYYDRQTGYYFDY	31	GCGAGACTCGACCGGAGATTACGATATTTTGACTGGTTACGGTCTCGACACTCAAATTACTATGATAGACAGACGGGGTACTACTTTGACTAC	IGHD3-9	ATTACGATATTTTGACTGGTTA	IGHD3-22	ATTACTATGATAG	22	13
326651	IGHV4-61	IGHJ4	ARLDRRLRYFDWLRSRHSNYYDRQTGYYFDY	31	GCGAGACTCGACCGGAGATTACGATATTTTGACTGGTTACGGTCTCGACACTCAAATTACTATGATAGACAGACGGGGTACTACTTTGACTAC	IGHD3-9	ATTACGATATTTTGACTGGTTA	IGHD3-22	ATTACTATGATAG	22	13
326651	IGHV1-46	IGHJ5	ARGEGCSGGSCYSFLTKITMIAHRRRNWFDP	31	GCGAGAGGCGAGGGTTGTAGTGGTGGTAGCTGCTACTCTTTCCTTACAAAAATTACTATGATAGCACATAGACGAAGGAACTGGTTCGACCCC	IGHD2-15	TTGTAGTGGTGGTAGCTGCTACTC	IGHD3-22	ATTACTATGATAG	24	13
326713	IGHV4-4	IGHJ3	ARDTLRYCSSTSCYRGITMIVDAYSPDAFDI	31	GCGAGAGATACTCTTCGATATTGTAGTAGTACCAGCTGCTATAGGGGAATTACTATGATAGTAGACGCATATTCCCCGGATGCTTTTGATATC	IGHD2-2	GATATTGTAGTAGTACCAGCTGCTATA	IGHD3-22	ATTACTATGATAGTAG	27	16
D1-N	IGHV	IGHJ	CARAEITFGGVIVGPDQTDYYDSRGVFFDYW	31	GAGAGCCGAGGACACGGCTGTGTATTACTGTGCGAGAGCGGAGATTACGTTTGGGGGAGTTATCGTTGGTCCCGACCAGACTGATTACTATGATAGTAGGGGGGTTTTCTTTGACTACTGGGGCCAGGGA	IGHD3-16	GATTACGTTTGGGGGAGTTATCGTT	IGHD3-22	ATTACTATGATAGTAG	25	16
327059	IGHV3-7	IGHJ6	ARLGDSSSWYPDYYDSSSYYSRGHYYYGMDV	31	GCGAGGTTAGGGGATAGCAGCAGCTGGTACCCTGATTACTATGATAGTAGTAGTTATTACTCGAGGGGCCACTACTACTACGGTATGGACGTC	IGHD6-13	ATAGCAGCAGCTGGTAC	IGHD3-22	ATTACTATGATAGTAGT	17	17
327059	IGHV3-7	IGHJ6	AKGGRDIVVVVPPGTPHYYDSSRNYYYYMDV	31	GCAAAAGGGGGGCGAGATATTGTAGTGGTGGTCCCCCCGGGAACACCGCATTACTATGATAGTAGTCGTAACTACTACTACTACATGGACGTC	IGHD2-15	GATATTGTAGTGGTGGT	IGHD3-22	ATTACTATGATAGTAGT	17	17
327059	IGHV3-9	IGHJ6	AKGGRDIVVVVPPGTPHYYDSSRNYYYYMDV	31	GCAAAAGGGGGGCGAGATATTGTAGTGGTGGTCCCCCCGGGAACACCGCATTACTATGATAGTAGTCGTAACTACTACTACTACATGGACGTC	IGHD2-15	GATATTGTAGTGGTGGT	IGHD3-22	ATTACTATGATAGTAGT	17	17
327059	IGHV3-74	IGHJ6	AKGGRDIVVVVPPGTPHYYDSSRDYYYYMDV	31	GCAAAAGGGGGGCGAGATATTGTAGTGGTGGTCCCCCCGGGAACACCGCATTACTATGATAGTAGTCGTGACTACTACTACTACATGGACGTC	IGHD2-15	GATATTGTAGTGGTGGT	IGHD3-22	ATTACTATGATAGTAGT	17	17
327059	IGHV5-51	IGHJ5	ARLAAIAAAGRPDYIDYYDSSSESKLSWFDP	31	GCGAGACTTGCCGCTATAGCAGCAGCTGGTAGACCCGATTACATCGATTACTATGATAGTAGTTCTGAAAGCAAACTGAGCTGGTTCGACCCC	IGHD6-13	TATAGCAGCAGCTGGTA	IGHD3-22	ATTACTATGATAGTAGT	17	17
D1-N	IGHV	IGHJ	CTTDPHPNYGDYFSNYYDSSAQDYYYGMDVW	31	GAAAACCGAGGACACAGCCGTGTATTACTGTACCACAGATCCACATCCAAACTACGGTGACTACTTTTCTAATTACTATGATAGTAGTGCACAGGACTACTACTACGGTATGGACGTCTGGGGCCAAGGG	IGHD4-17	ACTACGGTGACTAC	IGHD3-22	ATTACTATGATAGTAGTG	14	18
326713	IGHV1-24	IGHJ4	ATSAAGYCSSTSCYKVNDYYDSSAYPHPFDY	31	GCAACATCAGCCGCCGGATATTGTAGTAGTACCAGCTGCTATAAAGTCAATGATTACTATGATAGTAGTGCCTATCCTCACCCCTTTGACTAC	IGHD2-2	GGATATTGTAGTAGTACCAGCTGCTATA	IGHD3-22	ATTACTATGATAGTAGTG	28	18
326713	IGHV3-13	IGHJ4	ARAKSALGYCSGGSCYRNYYDSSGFTYYFDY	31	GCAAGAGCAAAATCCGCGCTAGGATATTGTAGTGGTGGTAGCTGCTACCGGAATTACTATGATAGTAGTGGCTTCACGTACTACTTTGACTAC	IGHD2-15	AGGATATTGTAGTGGTGGTAGCTGCTAC	IGHD3-22	ATTACTATGATAGTAGTGG	28	19
326713	IGHV3-66	IGHJ4	ARAKSALGYCSGGSCYRNYYDSSGFTYYFDY	31	GCAAGAGCAAAATCCGCGCTAGGATATTGTAGTGGTGGTAGCTGCTACCGGAATTACTATGATAGTAGTGGCTTCACGTACTACTTTGACTAC	IGHD2-15	AGGATATTGTAGTGGTGGTAGCTGCTAC	IGHD3-22	ATTACTATGATAGTAGTGG	28	19
D3-N	IGHV	IGHJ	CARDHYDILTGYQAFPKEITMIVVGYGMDVW	31	GAGATCTGACGACACGGCCGTGTATTACTGTGCGAGAGATCATTACGATATTTTGACTGGTTATCAGGCCTTCCCTAAAGAAATTACTATGATAGTAGTGGGTTACGGTATGGACGTCTGGGGCCAAGGG	IGHD3-9	ATTACGATATTTTGACTGGTTAT	IGHD3-22	ATTACTATGATAGTAGTGG	23	19
D2-M	IGHV	IGHJ	CARHVSHGYSGYDWVAITMIVVAMGRGFQHW	31	GACCGCCGCAGACACGGCCGTGTATTACTGTGCGAGACATGTAAGTCACGGATATAGTGGCTACGATTGGGTCGCGATTACTATGATAGTAGTGGCAATGGGGCGGGGCTTCCAGCACTGGGGCCAGGGC	IGHD5-12	GGATATAGTGGCTACGATT	IGHD3-22	ATTACTATGATAGTAGTGG	19	19
D2-M	IGHV	IGHJ	CSRHVSHGYSGYDWVAITMIVVAMGRGFQHW	31	CCGCGGCGGCGACGCGTCTGTTTTTTACTGTTCGAGACATGTAAGTCACGGATATAGTGGCTACGATTGGGTCGCGATTACTATGATAGTAGTGGCAATGGGGCGGGGCTTCCAGCACTGGGGCCAGGGC	IGHD5-12	GGATATAGTGGCTACGATT	IGHD3-22	ATTACTATGATAGTAGTGG	19	19
D1-N	IGHV	IGHJ	CAKLVGGYCSGGSCYPSDPRNYYDSSGHDYW	31	GAGAGCCGAGGACACGGCCGTATATTACTGTGCGAAATTAGTGGGGGGATATTGTAGTGGTGGTAGCTGCTATCCAAGCGACCCCAGGAATTACTATGATAGTAGTGGCCATGACTACTGGGGCCAGGGA	IGHD2-15	GGATATTGTAGTGGTGGTAGCTGCTA	IGHD3-22	ATTACTATGATAGTAGTGG	26	19
D3-N	IGHV	IGHJ	CARDSCIAVAGICRNYYDSSGPRDYYGMDVW	31	GAGAGCCGAGGACACGGCTGTGTATTACTGTGCGAGAGATTCATGTATAGCAGTGGCTGGTATTTGCCGAAATTACTATGATAGTAGTGGCCCGAGGGACTACTACGGTATGGACGTCTGGGGCCAAGGG	IGHD6-19	GTATAGCAGTGGCTGGTA	IGHD3-22	ATTACTATGATAGTAGTGG	18	19
D103	IGHV3-30-3	IGHJ6	ARDGIVATIALDYYDSSGSYDYYYYYYGMDV	31	GCGAGAGATGGTATAGTGGCTACGATAGCCCTGGATTACTATGATAGTAGTGGATCCTACGATTATTACTACTACTACTACGGTATGGACGTC	IGHD5-12	TATAGTGGCTACGAT	IGHD3-22	ATTACTATGATAGTAGTGG	15	19
326713	IGHV3-23	IGHJ3	AKAVGDYGSGSYWAFDYYDSSGPRTPMLFDI	31	GCGAAAGCAGTGGGGGATTATGGTTCGGGGAGTTATTGGGCCTTCGATTACTATGATAGTAGTGGGCCCCGGACCCCGATGCTTTTTGATATC	IGHD3-10	TATGGTTCGGGGAGTTATT	IGHD3-22	ATTACTATGATAGTAGTGG	19	19
D2-N	IGHV	IGHJ	CARTYCSGGSCDDYYDSSGPPPGGNYYFDYW	31	GAAGGCCTCGGACACCGCCATGTATTACTGTGCGAGAACCTATTGTAGTGGTGGTAGCTGTGACGATTACTATGATAGTAGTGGCCCCCCTCCGGGGGGGAACTACTACTTTGACTACTGGGGCCAGGGA	IGHD2-15	TATTGTAGTGGTGGTAGCTG	IGHD3-22	ATTACTATGATAGTAGTGG	20	19
326651	IGHV3-21	IGHJ6	ARLPHGYSGYDLLNYYDSSGSTYYYYYYMDV	31	GCGAGATTGCCGCATGGATATAGTGGCTACGATTTACTAAATTACTATGATAGTAGTGGCTCTACCTACTACTACTACTACTACATGGACGTC	IGHD5-12	TGGATATAGTGGCTACGATT	IGHD3-22	ATTACTATGATAGTAGTGG	20	19
326797	IGHV1-2	IGHJ4	ARGRAHQAGYDFWSGYYTDYYDSSGEVGFDY	31	GCGAGAGGCAGGGCCCACCAGGCGGGTTACGATTTTTGGAGTGGTTATTATACGGATTACTATGATAGTAGTGGCGAGGTGGGGTTTGACTAC	IGHD3-3	TTACGATTTTTGGAGTGGTTATTATAC	IGHD3-22	ATTACTATGATAGTAGTGG	27	19
326797	IGHV1-24	IGHJ4	ARGRAPQAGYDFWSGYYTDYYDSSGEMGFDY	31	GCGAGAGGCAGGGCCCCCCAGGCGGGTTACGATTTTTGGAGTGGTTATTATACGGATTACTATGATAGTAGTGGCGAGATGGGGTTTGACTAC	IGHD3-3	TTACGATTTTTGGAGTGGTTATTATAC	IGHD3-22	ATTACTATGATAGTAGTGG	27	19
326797	IGHV1-2	IGHJ4	ARGRAPQAGYDFWSGYYTDYYDSSGEMGFDY	31	GCGAGAGGCAGGGCCCCCCAGGCGGGTTACGATTTTTGGAGTGGTTATTATACGGATTACTATGATAGTAGTGGCGAGATGGGGTTTGACTAC	IGHD3-3	TTACGATTTTTGGAGTGGTTATTATAC	IGHD3-22	ATTACTATGATAGTAGTGG	27	19
326797	IGHV1-2	IGHJ4	ARGRAPQAGYDFWSGYYTDYYDSSGEMGFDY	31	GCGAGAGGCAGGGCTCCCCAGGCGGGTTACGATTTTTGGAGTGGTTATTATACGGATTACTATGATAGTAGTGGCGAGATGGGGTTTGACTAC	IGHD3-3	TTACGATTTTTGGAGTGGTTATTATAC	IGHD3-22	ATTACTATGATAGTAGTGG	27	19
326650	IGHV4-34	IGHJ3	ARGINPSWEQQLASITMIVVVSTRSPGAFDI	31	GCGAGAGGCATCAACCCTTCGTGGGAGCAGCAGCTGGCGTCCATTACTATGATAGTAGTGGTCAGTACTCGTTCGCCCGGGGCTTTTGATATC	IGHD6-13	AGCAGCAGCTGG	IGHD3-22	ATTACTATGATAGTAGTGGT	12	20
326650	IGHV4-4	IGHJ3	ARGINPSWEQQLASITMIVVVSTRSPGAFDI	31	GCGAGAGGCATCAACCCTTCGTGGGAGCAGCAGCTGGCGTCCATTACTATGATAGTAGTGGTCAGTACTCGTTCGCCCGGGGCTTTTGATATC	IGHD6-13	AGCAGCAGCTGG	IGHD3-22	ATTACTATGATAGTAGTGGT	12	20
326651	IGHV3-21	IGHJ6	ARDTPPHSDSSGWYMMNYYDSSGTPSVYMDV	31	GCGAGAGATACCCCCCCGCATTCCGATAGCAGTGGCTGGTACATGATGAATTACTATGATAGTAGTGGTACCCCCTCGGTCTACATGGACGTC	IGHD6-19	ATAGCAGTGGCTGGTAC	IGHD3-22	ATTACTATGATAGTAGTGGT	17	20
326651	IGHV3-23	IGHJ3	AKPRQTPSQLRYFNWLSRLNYYDSSGGAFDI	31	GCGAAACCGCGTCAAACCCCGTCCCAATTACGATATTTTAACTGGTTATCCCGTCTTAATTACTATGATAGTAGTGGTGGGGCTTTTGATATC	IGHD3-9	ATTACGATATTTT	IGHD3-22	ATTACTATGATAGTAGTGGT	13	20
D103	IGHV4-34	IGHJ4	ASAPFGCSGGSCYRQDYYDSSGRTRGRSLDY	31	GCGAGTGCTCCATTCGGCTGTAGTGGTGGTAGCTGCTACCGCCAGGATTACTATGATAGTAGTGGTCGCACGAGGGGTCGGTCCCTTGACTAC	IGHD2-15	TGTAGTGGTGGTAGCTGCTAC	IGHD3-22	ATTACTATGATAGTAGTGGT	21	20
D103	IGHV4-34	IGHJ4	ASSPFGCSGGSCYRQDYYDSSGRTRGRSLDY	31	GCGAGTTCTCCCTTCGGCTGTAGTGGTGGTAGCTGCTACCGCCAGGATTACTATGATAGTAGTGGTCGCACGAGGGGTCGGTCCCTTGACTAC	IGHD2-15	TGTAGTGGTGGTAGCTGCTAC	IGHD3-22	ATTACTATGATAGTAGTGGT	21	20
D1-N	IGHV	IGHJ	CAKAAQKDIVVVPAAIIGTEDYYDSSGLSSW	31	GAGAGCTGAGGACACGGCTGTGTATTACTGTGCGAAAGCGGCCCAAAAGGATATTGTAGTAGTACCAGCTGCTATAATCGGGACAGAGGATTACTATGATAGTAGTGGTTTATCTAGCTGGGGCCAGGGA	IGHD2-2	AGGATATTGTAGTAGTACCAGCTGCTATA	IGHD3-22	ATTACTATGATAGTAGTGGTT	29	21
D1-N	IGHV	IGHJ	CAKALGYCSGGSCYSSRNYYDSSGSYYFDYW	31	GAGAGCCGAGGACACGGCCGTATATTACTGTGCGAAAGCCCTAGGATATTGTAGTGGTGGTAGCTGCTACTCGAGTAGGAATTACTATGATAGTAGTGGTTCGTACTACTTTGACTACTGGGGCCAGGGA	IGHD2-15	AGGATATTGTAGTGGTGGTAGCTGCTACTC	IGHD3-22	ATTACTATGATAGTAGTGGTT	30	21
326651	IGHV1-69	IGHJ4	ARSARPLGYCSGGSCYSELDYYDSSGFYFDY	31	GCGAGATCGGCCCGGCCGCTAGGATATTGTAGTGGTGGTAGCTGCTACTCGGAGTTAGATTACTATGATAGTAGTGGTTTCTACTTTGACTAC	IGHD2-15	AGGATATTGTAGTGGTGGTAGCTGCTACTC	IGHD3-22	ATTACTATGATAGTAGTGGTT	30	21
326651	IGHV3-21	IGHJ4	ARSARPLGYCSGGSCYSELDYYDSSGFYFDY	31	GCGAGATCGGCCCGGCCGCTAGGATATTGTAGTGGTGGTAGCTGCTACTCGGAGTTAGATTACTATGATAGTAGTGGTTTCTACTTTGACTAC	IGHD2-15	AGGATATTGTAGTGGTGGTAGCTGCTACTC	IGHD3-22	ATTACTATGATAGTAGTGGTT	30	21
327059	IGHV4-39	IGHJ4	ARELARSDILTGYNIPTDYYDSSGSPFCFDY	31	GCGAGAGAGTTGGCTCGTAGCGATATTTTGACTGGTTATAATATCCCAACCGATTACTATGATAGTAGTGGTTCCCCTTTCTGCTTTGACTAC	IGHD3-9	CGATATTTTGACTGGTTAT	IGHD3-22	ATTACTATGATAGTAGTGGTT	19	21
D3-N	IGHV	IGHJ	CARDGWGTTVTTLEYQEDYYDSSGFLGIDYW	31	GAGATCTGACGACACGGCCGTGTATTACTGTGCGAGAGACGGATGGGGGACTACGGTGACTACTTTGGAGTACCAAGAGGATTACTATGATAGTAGTGGTTTCCTTGGGATTGACTACTGGGGCCAGGGA	IGHD4-17	GACTACGGTGACTAC	IGHD3-22	ATTACTATGATAGTAGTGGTT	15	21
326713	IGHV4-39	IGHJ4	AKVRYCSGGSCYDNPTYHYYDSSGSHGYFDY	31	GCGAAAGTCCGATATTGTAGTGGTGGTAGCTGCTACGATAATCCAACTTACCATTACTATGATAGTAGTGGTTCCCACGGCTACTTTGACTAC	IGHD2-15	GATATTGTAGTGGTGGTAGCTGCTAC	IGHD3-22	ATTACTATGATAGTAGTGGTT	26	21
326651	IGHV3-11	IGHJ3	ASQGLPSGYCSGGSCYSDYYDSSGCPSAFDI	31	GCGAGCCAGGGGCTTCCTTCCGGATATTGTAGTGGTGGTAGCTGCTACTCGGATTACTATGATAGTAGTGGTTGTCCCAGTGCTTTTGATATC	IGHD2-15	GGATATTGTAGTGGTGGTAGCTGCTACTC	IGHD3-22	ATTACTATGATAGTAGTGGTT	29	21
D1-N	IGHV	IGHJ	CAKDRLLSYSSSWFGDYYDSSGFPGGWFDPW	31	GAGAGCCGAGGACACGGCCGTATATTACTGTGCGAAAGATCGTCTTCTCTCGTATAGCAGCAGCTGGTTTGGGGATTACTATGATAGTAGTGGTTTCCCGGGCGGCTGGTTCGACCCCTGGGGCCAGGGA	IGHD6-13	GTATAGCAGCAGCTGGT	IGHD3-22	ATTACTATGATAGTAGTGGTT	17	21
326713	IGHV3-23	IGHJ6	AKDLGGGVRMYSSSWSDYYDSSGSYYYGMDV	31	GCGAAAGATCTTGGGGGTGGTGTGAGGATGTATAGCAGCAGCTGGTCAGATTACTATGATAGTAGTGGTTCGTACTACTACGGTATGGACGTC	IGHD6-13	GTATAGCAGCAGCTGGT	IGHD3-22	ATTACTATGATAGTAGTGGTT	17	21
327059	IGHV1-69	IGHJ6	ARVGVVVAATPYLNGADYYDSSGSDYYYMDV	31	GCGAGAGTCGGGGTGGTGGTAGCTGCTACTCCATATCTTAACGGGGCTGATTACTATGATAGTAGTGGTTCCGACTACTACTACATGGACGTC	IGHD2-15	GTGGTGGTAGCTGCTACTCC	IGHD3-22	ATTACTATGATAGTAGTGGTT	20	21
D103	IGHV3-30-3	IGHJ6	ARDGIVATIALDYYDSSGSYDYYYYYYGMDV	31	GCGAGAGATGGTATAGTGGCTACGATAGCCCTGGATTACTATGATAGTAGTGGTTCCTACGATTATTACTACTACTACTACGGTATGGACGTC	IGHD5-12	TATAGTGGCTACGAT	IGHD3-22	ATTACTATGATAGTAGTGGTT	15	21
D103	IGHV3-30	IGHJ6	ARDGIVATIALDYYDSSGSYDYYYYYYGMDV	31	GCGAGAGATGGTATAGTGGCTACGATAGCCCTGGATTACTATGATAGTAGTGGTTCCTACGATTATTACTACTACTACTACGGTATGGACGTC	IGHD5-12	TATAGTGGCTACGAT	IGHD3-22	ATTACTATGATAGTAGTGGTT	15	21
D103	IGHV4-34	IGHJ6	ARDGIVATIALDYYDSSGSYDYYYYYYGMDV	31	GCGAGAGATGGTATAGTGGCTACGATAGCCCTGGATTACTATGATAGTAGTGGTTCCTACGATTATTACTACTACTACTACGGTATGGACGTC	IGHD5-12	TATAGTGGCTACGAT	IGHD3-22	ATTACTATGATAGTAGTGGTT	15	21
326713	IGHV3-23	IGHJ3	ARGKDNTITIFGVVMTDEDYYDSSGFHAFDI	31	GCGAGGGGCAAGGACAACACTATTACGATTTTTGGAGTGGTTATGACAGATGAGGATTACTATGATAGTAGTGGTTTTCACGCTTTTGATATC	IGHD3-3	TATTACGATTTTTGGAGTGGTTAT	IGHD3-22	ATTACTATGATAGTAGTGGTT	24	21
326651	IGHV1-2	IGHJ4	ASWGYCSGGSCPPQPNYYDSSGSHLSYFFDY	31	GCGAGTTGGGGGTATTGTAGTGGTGGTAGCTGCCCCCCCCAACCTAATTACTATGATAGTAGTGGTTCCCATTTAAGCTACTTCTTTGACTAC	IGHD2-15	TATTGTAGTGGTGGTAGCTGC	IGHD3-22	ATTACTATGATAGTAGTGGTT	21	21
326713	IGHV1-2	IGHJ5	ARGYCSGGSCYLSHPPLHYYDSSGSPDWFDP	31	GCGAGAGGGTATTGTAGTGGTGGTAGCTGCTACTTGTCGCACCCTCCACTCCATTACTATGATAGTAGTGGTTCCCCGGACTGGTTCGACCCC	IGHD2-15	TATTGTAGTGGTGGTAGCTGCTACT	IGHD3-22	ATTACTATGATAGTAGTGGTT	25	21
326651	IGHV1-69	IGHJ4	ARSARPLGYCSGGSCYSELDYYDSSGFYFDY	31	GCGAGATCGGCCCGGCCGCTAGGATACTGTAGTGGTGGTAGCTGCTACTCGGAGTTAGATTACTATGATAGTAGTGGTTTCTACTTTGACTAC	IGHD2-15	TGTAGTGGTGGTAGCTGCTACTC	IGHD3-22	ATTACTATGATAGTAGTGGTT	23	21
327059	IGHV4-39	IGHJ4	ARELARSDILTGYNIPTDYYDSSGSPFCFDY	31	GCGAGAGAGTTGGCTCGTAGCGATATCTTGACTGGTTATAATATCCCAACCGATTACTATGATAGTAGTGGTTCCCCTTTCTGCTTTGACTAC	IGHD3-9	TTGACTGGTTAT	IGHD3-22	ATTACTATGATAGTAGTGGTT	12	21
D1-N	IGHV	IGHJ	CALPCITCGGDPYRAPDYYDSSGLDYYFDYW	31	GGACCCTGTGGACACAGCCACATATTACTGTGCACTCCCCTGTATCACTTGTGGTGGTGATCCCTATCGGGCGCCCGATTACTATGATAGTAGTGGTTTGGATTACTACTTTGACTACTGGGGCCAGGGA	IGHD2-21	TTGTGGTGGTGAT	IGHD3-22	ATTACTATGATAGTAGTGGTT	13	21
326651	IGHV5-51	IGHJ4	ARLGTVGYCSGGSCYPGSDYYDSSGYGGLDY	31	GCGAGACTGGGTACCGTAGGATATTGTAGTGGTGGTAGCTGCTACCCGGGGTCCGATTACTATGATAGTAGTGGTTACGGGGGTTTGGACTAC	IGHD2-15	AGGATATTGTAGTGGTGGTAGCTGCTAC	IGHD3-22	ATTACTATGATAGTAGTGGTTA	28	22
D1-N	IGHV	IGHJ	CARVEVATIPPSDYYDSSGYQGYYYYGMDVW	31	GAGATCTGAGGACACGGCCGTGTATTACTGTGCGAGAGTCGAAGTGGCTACGATACCACCGTCCGATTACTATGATAGTAGTGGTTACCAGGGCTACTACTACTACGGTATGGACGTCTGGGGCCAAGGG	IGHD5-12	AGTGGCTACGAT	IGHD3-22	ATTACTATGATAGTAGTGGTTA	12	22
D1-N	IGHV	IGHJ	CARDLYCSGGSCYQGNADYYDSSGYSTIDYW	31	GACCGCCGCGGACACGGCCGTGTATTACTGTGCGAGAGACCTATATTGTAGTGGTGGTAGCTGCTACCAAGGTAACGCCGATTACTATGATAGTAGTGGTTACTCGACTATTGACTACTGGGGCCAGGGA	IGHD2-15	ATATTGTAGTGGTGGTAGCTGCTAC	IGHD3-22	ATTACTATGATAGTAGTGGTTA	25	22
326737	IGHV4-30-4	IGHJ4	ARVGAYCGGDRADYYDSSGYARPYATSYFDY	31	GCCAGAGTCGGGGCATATTGTGGTGGTGATCGTGCCGATTACTATGATAGTAGTGGTTACGCAAGGCCTTATGCTACCAGCTACTTTGACTAC	IGHD2-21	GCATATTGTGGTGGTGAT	IGHD3-22	ATTACTATGATAGTAGTGGTTA	18	22
326737	IGHV4-30-4	IGHJ4	ARVGAYCGGDCADYYDSSGYARPYATNYFDH	31	GCCAGAGTCGGGGCATATTGTGGTGGTGATTGTGCCGATTACTATGATAGTAGTGGTTACGCAAGGCCTTATGCTACCAACTACTTTGACCAC	IGHD2-21	GCATATTGTGGTGGTGATTG	IGHD3-22	ATTACTATGATAGTAGTGGTTA	20	22
326737	IGHV4-30-4	IGHJ4	ARVGAYCGGDCADYYDSSGYARPYATSYFDY	31	GCCAGAGTCGGGGCATATTGTGGTGGTGATTGTGCCGATTACTATGATAGTAGTGGTTACGCAAGGCCTTATGCTACCAGCTACTTTGACTAC	IGHD2-21	GCATATTGTGGTGGTGATTG	IGHD3-22	ATTACTATGATAGTAGTGGTTA	20	22
326737	IGHV4-30-4	IGHJ4	ASVGAYCGGDCADYYDSSGYARPYATSYFDY	31	GCCAGTGTCGGGGCATATTGTGGTGGTGATTGTGCCGATTACTATGATAGTAGTGGTTACGCAAGGCCTTATGCTACCAGCTACTTTGACTAC	IGHD2-21	GCATATTGTGGTGGTGATTG	IGHD3-22	ATTACTATGATAGTAGTGGTTA	20	22
326713	IGHV3-11	IGHJ3	ARRFEGYCSGGSCYGPRDYYDSSGYPDAFDI	31	GCGAGAAGATTTGAGGGATATTGTAGTGGTGGTAGCTGCTACGGCCCCAGGGATTACTATGATAGTAGTGGTTACCCTGATGCTTTTGATATC	IGHD2-15	GGATATTGTAGTGGTGGTAGCTGCTAC	IGHD3-22	ATTACTATGATAGTAGTGGTTA	27	22
D1-N	IGHV	IGHJ	CARSDGGSGSYSTPEDYYDSSGYLANWFDPW	31	GACCGCCGCAGACACGGCCGTGTATTACTGTGCCAGATCCGACGGGGGTTCGGGGAGTTATTCTACCCCAGAAGATTACTATGATAGTAGTGGTTACCTCGCGAACTGGTTCGACCCCTGGGGCCAGGGA	IGHD3-10	GGTTCGGGGAGTTATT	IGHD3-22	ATTACTATGATAGTAGTGGTTA	16	22
326651	IGHV4-39	IGHJ5	ARLKSIAVASSVWAAPENYYDSSGYPNWFDP	31	GCGAGGCTTAAAAGTATAGCAGTGGCTTCATCTGTGTGGGCCGCACCGGAAAATTACTATGATAGTAGTGGTTACCCCAACTGGTTCGACCCC	IGHD6-19	GTATAGCAGTGGCT	IGHD3-22	ATTACTATGATAGTAGTGGTTA	14	22
326651	IGHV7-4-1	IGHJ5	ARLKSIAVASSVWAAPENYYDSSGYPNWFDP	31	GCGAGGCTTAAAAGTATAGCAGTGGCTTCATCTGTGTGGGCCGCACCGGAAAATTACTATGATAGTAGTGGTTACCCCAACTGGTTCGACCCC	IGHD6-19	GTATAGCAGTGGCT	IGHD3-22	ATTACTATGATAGTAGTGGTTA	14	22
D2-N	IGHV	IGHJ	CAKVPRRNDFWSGYWDYYDSSGYGEYYFDYW	31	GAGAGCCGAGGACACGGCCGTATATTACTGTGCGAAAGTCCCTCGACGAAACGATTTTTGGAGTGGTTATTGGGATTACTATGATAGTAGTGGTTATGGAGAATACTACTTTGACTACTGGGGCCAGGGA	IGHD3-3	ACGATTTTTGGAGTGGTTATT	IGHD3-22	ATTACTATGATAGTAGTGGTTAT	21	23
326797	IGHV3-30	IGHJ4	ATTQGYCTNGVCRVLINYYDSSGYTNSPFDY	31	GCGACTACGCAAGGATATTGTACTAATGGTGTATGCCGCGTCCTTATTAATTACTATGATAGTAGTGGTTATACTAATAGTCCGTTTGACTAC	IGHD2-8	AGGATATTGTACTAATGGTGTATGC	IGHD3-22	ATTACTATGATAGTAGTGGTTAT	25	23
326651	IGHV3-30	IGHJ3	AKGPRRGYFDWLLNSDDYYDSSGYPADAFDI	31	GCGAAAGGCCCCCGGAGGGGATATTTTGACTGGTTATTAAATTCGGACGATTACTATGATAGTAGTGGTTATCCCGCGGATGCTTTTGATATC	IGHD3-9	GATATTTTGACTGGTTATTA	IGHD3-22	ATTACTATGATAGTAGTGGTTAT	20	23
326651	IGHV3-48	IGHJ3	AKGPRRGYFDWLLNSDDYYDSSGYPADAFDI	31	GCGAAAGGCCCCCGGAGGGGATATTTTGACTGGTTATTAAATTCGGACGATTACTATGATAGTAGTGGTTATCCCGCGGATGCTTTTGATATC	IGHD3-9	GATATTTTGACTGGTTATTA	IGHD3-22	ATTACTATGATAGTAGTGGTTAT	20	23
326651	IGHV3-9	IGHJ3	AKGPRRGYFDWLLNSDDYYDSSGYPADAFDI	31	GCGAAAGGCCCCCGGAGGGGATATTTTGACTGGTTATTAAATTCGGACGATTACTATGATAGTAGTGGTTATCCCGCGGATGCTTTTGATATC	IGHD3-9	GATATTTTGACTGGTTATTA	IGHD3-22	ATTACTATGATAGTAGTGGTTAT	20	23
D1-N	IGHV	IGHJ	CARVARGYCSGGSCQGDYYDSSGYSFYFDYW	31	GACCGCCGCAGACACGGCCGTGTATTACTGTGCGAGAGTGGCCCGGGGATATTGTAGTGGTGGTAGCTGCCAGGGGGATTACTATGATAGTAGTGGTTATAGCTTCTACTTTGACTACTGGGGCCAGGGA	IGHD2-15	GGATATTGTAGTGGTGGTAGCTGC	IGHD3-22	ATTACTATGATAGTAGTGGTTAT	24	23
327059	IGHV3-21	IGHJ4	ARDGQRGYSSSWTHLGILHYYDSSGYLYFDY	31	GCGAGAGATGGACAAAGAGGGTATAGCAGCAGCTGGACGCATTTGGGTATTCTTCATTACTATGATAGTAGTGGTTATCTCTACTTTGACTAC	IGHD6-13	GGGTATAGCAGCAGCTGG	IGHD3-22	ATTACTATGATAGTAGTGGTTAT	18	23
D1-N	IGHV	IGHJ	CAKRYQGYSSGWYSGDYYDSSGYGSDYFDYW	31	GAGAGCCGAGGACACGGCCGTATATTACTGTGCGAAAAGATATCAGGGGTATAGCAGTGGCTGGTATTCGGGTGATTACTATGATAGTAGTGGTTATGGAAGCGACTACTTTGACTACTGGGGCCAGGGA	IGHD6-19	GGGTATAGCAGTGGCTGGTA	IGHD3-22	ATTACTATGATAGTAGTGGTTAT	20	23
D1-N	IGHV	IGHJ	CAREGPPVDSGIAAAGDYYDSSGYRDYFDYW	31	GAGAGCCGAGGACACGGCTGTGTATTACTGTGCGAGAGAAGGGCCCCCCGTGGACAGTGGTATAGCAGCAGCTGGGGATTACTATGATAGTAGTGGTTATCGGGACTACTTTGACTACTGGGGCCAGGGA	IGHD6-13	GGTATAGCAGCAGCTGG	IGHD3-22	ATTACTATGATAGTAGTGGTTAT	17	23
D1-N	IGHV	IGHJ	CARSPACSGGSCYGRDYYDSSGYGSYYFDYW	31	GACTGCCGCAGACACGGCCGTGTATTACTGTGCCAGAAGCCCCGCGTGTAGTGGTGGTAGCTGCTACGGTCGCGATTACTATGATAGTAGTGGTTATGGCTCTTACTACTTTGACTACTGGGGCCAGGGA	IGHD2-15	TGTAGTGGTGGTAGCTGCTAC	IGHD3-22	ATTACTATGATAGTAGTGGTTAT	21	23
D3-N	IGHV	IGHJ	CTTDLCSGGSCYSHYYDSSGYRHSPYYFDYW	31	GAAAACCGAGGACACAGCCGTGTATTACTGTACCACAGATCTTTGTAGTGGTGGTAGCTGCTATTCCCATTACTATGATAGTAGTGGTTATCGCCATTCGCCGTACTACTTTGACTACTGGGGCCAGGGA	IGHD2-15	TTGTAGTGGTGGTAGCTGCTA	IGHD3-22	ATTACTATGATAGTAGTGGTTAT	21	23
326650	IGHV1-2	IGHJ4	ARVTDDCTNGVCQDYYDSSGYSPPPNYYFDY	31	GCGAGAGTAACGGATGATTGCACGAATGGTGTATGCCAGGATTACTATGATAGTAGTGGTTATTCCCCACCACCCAACTACTACTTTGACTAC	IGHD2-8	AATGGTGTATGC	IGHD3-22	ATTACTATGATAGTAGTGGTTATT	12	24
326650	IGHV4-59	IGHJ4	ARVTDDCTNGVCQDYYDSSGYSPPPNYYFDY	31	GCGAGAGTAACGGATGATTGCACGAATGGTGTATGCCAGGATTACTATGATAGTAGTGGTTATTCCCCACCACCCAACTACTACTTTGACTAC	IGHD2-8	AATGGTGTATGC	IGHD3-22	ATTACTATGATAGTAGTGGTTATT	12	24
327059	IGHV4-31	IGHJ3	ARVPRYCSGGSCYSDYYDSSGYLNGLDAFDI	31	GCGAGAGTCCCACGATATTGTAGTGGTGGTAGCTGCTACTCGGATTACTATGATAGTAGTGGTTATTTAAATGGTTTGGATGCTTTTGATATC	IGHD2-15	GATATTGTAGTGGTGGTAGCTGCTACTC	IGHD3-22	ATTACTATGATAGTAGTGGTTATT	28	24
326651	IGHV4-34	IGHJ4	ARRPSECGSSWCKHYYDSSGYSAPSAYYFDY	31	GCGAGACGCCCGTCCGAGTGTGGCAGCAGCTGGTGTAAGCATTACTATGATAGTAGTGGTTATTCCGCTCCAAGTGCATACTACTTTGACTAC	IGHD6-13	GCAGCAGCTGGT	IGHD3-22	ATTACTATGATAGTAGTGGTTATT	12	24
326797	IGHV4-39	IGHJ3	ARLQDVGGWYFTYRAVNYYDSSGYSGDAFDI	31	GCGAGACTCCAGGACGTGGGTGGCTGGTACTTTACCTACCGTGCCGTGAATTACTATGATAGTAGTGGTTATTCTGGGGATGCTTTTGATATC	IGHD6-19	GTGGCTGGTAC	IGHD3-22	ATTACTATGATAGTAGTGGTTATT	11	24
D2-N	IGHV	IGHJ	CARDRVDDYGDYYVSRHYYDSSGYSYHFDYW	31	GAGAGCTGAGGACACGGCTGTGTATTACTGTGCGAGAGATAGGGTGGATGACTACGGTGACTACTACGTGTCAAGACATTACTATGATAGTAGTGGTTATTCCTACCACTTTGACTACTGGGGCCAGGGA	IGHD4-17	TGACTACGGTGACTAC	IGHD3-22	ATTACTATGATAGTAGTGGTTATT	16	24
326651	IGHV1-18	IGHJ4	ARAGNPPLWFGELLLNYYDSSGYSPRYYFDY	31	GCGAGAGCGGGGAACCCACCCCTTTGGTTCGGGGAGTTATTATTAAATTACTATGATAGTAGTGGTTATTCCCCACGGTACTACTTTGACTAC	IGHD3-10	TGGTTCGGGGAGTTATTAT	IGHD3-22	ATTACTATGATAGTAGTGGTTATT	19	24
326651	IGHV1-2	IGHJ4	ARAGNPPLWFGELLLNYYDSSGYSPRYYFDY	31	GCGAGAGCGGGGAACCCACCCCTTTGGTTCGGGGAGTTATTATTAAATTACTATGATAGTAGTGGTTATTCCCCACGGTACTACTTTGACTAC	IGHD3-10	TGGTTCGGGGAGTTATTAT	IGHD3-22	ATTACTATGATAGTAGTGGTTATT	19	24
D2-N	IGHV	IGHJ	CARVGGYCTGGVCYPSGHHRNYYDSSGYYIW	31	GAGATCTGAGGACACGGCCGTGTATTACTGTGCGAGAGTAGGAGGATATTGTACTGGTGGTGTATGCTATCCAAGTGGCCACCATCGAAATTACTATGATAGTAGTGGTTATTACATCTGGGGCCAGGGA	IGHD2-8	AGGATATTGTACTGGTGGTGTATGCTAT	IGHD3-22	ATTACTATGATAGTAGTGGTTATTAC	28	26
326651	IGHV4-39	IGHJ3	ARSRESPPPIVATERDHYYDSSGYYPDAFDI	31	GCGAGAAGTCGAGAATCACCTCCCCCGATAGTGGCTACGGAAAGGGACCATTACTATGATAGTAGTGGTTATTACCCTGATGCTTTTGATATC	IGHD5-12	ATAGTGGCTACG	IGHD3-22	ATTACTATGATAGTAGTGGTTATTAC	12	26
D3-N	IGHV	IGHJ	CARASAVEYCSGGSCYGPDYYDSSGYYLDYW	31	GACCGCCGCGGACACGGCCGTGTATTACTGTGCGAGAGCCTCCGCAGTGGAATATTGTAGTGGTGGTAGCTGCTACGGGCCTGATTACTATGATAGTAGTGGTTATTACCTTGACTACTGGGGCCAGGGA	IGHD2-15	ATATTGTAGTGGTGGTAGCTGCTAC	IGHD3-22	ATTACTATGATAGTAGTGGTTATTAC	25	26
326651	IGHV4-39	IGHJ5	ARDRVDCSGGSCYAEDYYDSSGYYGTDWFDP	31	GCGAGAGATCGGGTGGATTGTAGTGGTGGTAGCTGCTACGCCGAGGATTACTATGATAGTAGTGGTTATTACGGGACCGACTGGTTCGACCCC	IGHD2-15	ATTGTAGTGGTGGTAGCTGCTAC	IGHD3-22	ATTACTATGATAGTAGTGGTTATTAC	23	26
D3-N	IGHV	IGHJ	CARGAYCGGDCYSTTNYYDSSGYYPTQFDYW	31	GAGATCTGAAGACACGGCTGTGTATTACTGTGCGAGAGGGGCATATTGTGGTGGTGACTGCTATTCGACTACCAATTACTATGATAGTAGTGGTTATTACCCCACGCAATTTGACTACTGGGGCCAGGGA	IGHD2-21	GCATATTGTGGTGGTGACTGCTATTC	IGHD3-22	ATTACTATGATAGTAGTGGTTATTAC	26	26
D1-N	IGHV	IGHJ	CAKSGYSSGWYGDNYYDSSGYYRAGDYFDYW	31	GAGAGCTGAGGACACCGCCTTGTATTACTGTGCAAAATCCGGGTATAGCAGTGGCTGGTACGGTGACAATTACTATGATAGTAGTGGTTATTACCGAGCAGGGGACTACTTTGACTACTGGGGCCAGGGA	IGHD6-19	GGGTATAGCAGTGGCTGGTAC	IGHD3-22	ATTACTATGATAGTAGTGGTTATTAC	21	26
326713	IGHV4-39	IGHJ4	ARETYYDFWSGFTANSPNYYDSSGYYDAFDY	31	GCGAGGGAGACGTATTACGATTTTTGGAGTGGTTTCACAGCCAACTCCCCTAATTACTATGATAGTAGTGGTTATTACGATGCATTTGACTAC	IGHD3-3	GTATTACGATTTTTGGAGTGGTT	IGHD3-22	ATTACTATGATAGTAGTGGTTATTAC	23	26
326650	IGHV1-18	IGHJ5	ARDVGYYDFWSGYRQHYYDSSGYYNSPGFDP	31	GCGAGAGACGTTGGGTATTACGATTTTTGGAGTGGTTACCGTCAACATTACTATGATAGTAGTGGTTATTACAACTCCCCTGGGTTCGACCCC	IGHD3-3	GTATTACGATTTTTGGAGTGGTTA	IGHD3-22	ATTACTATGATAGTAGTGGTTATTAC	24	26
326713	IGHV4-4	IGHJ4	ARDTTASITIFGVVIVITMIVVVITSAARIY	31	GCGAGAGATACCACCGCTAGTATTACGATTTTTGGAGTGGTTATTGTGATTACTATGATAGTAGTGGTTATTACCTCGGCAGCCAGAATCTAC	IGHD3-3	GTATTACGATTTTTGGAGTGGTTATT	IGHD3-22	ATTACTATGATAGTAGTGGTTATTAC	26	26
D1-N	IGHV	IGHJ	CARDVAVAGTGDYYDSSGYYLHPPLYGMDVW	31	GAGAGCCGAGGACACGGCTGTGTATTACTGTGCGAGAGACGTAGCAGTGGCTGGTACGGGTGATTACTATGATAGTAGTGGTTATTACCTTCACCCCCCGTTATACGGTATGGACGTCTGGGGCCAAGGG	IGHD6-19	TAGCAGTGGCTGGTAC	IGHD3-22	ATTACTATGATAGTAGTGGTTATTAC	16	26
327059	IGHV4-4	IGHJ4	ARDHSQPRLGYDFWSGYRDYYDSSGYYHFDY	31	GCGAGGGACCACTCCCAACCCCGGCTAGGTTACGATTTTTGGAGTGGTTATCGTGATTACTATGATAGTAGTGGTTATTACCATTTTGACTAC	IGHD3-3	TTACGATTTTTGGAGTGGTTAT	IGHD3-22	ATTACTATGATAGTAGTGGTTATTAC	22	26
327059	IGHV3-21	IGHJ6	ARLGDSSSWYPDYYDSSGYYSRGHYYYGMDV	31	GCGAGGTTAGGGGATAGCAGCAGCTGGTACCCTGATTACTATGATAGTAGTGGTTATTACTCGAGGGGCCACTACTACTACGGTATGGACGTC	IGHD6-13	ATAGCAGCAGCTGGTAC	IGHD3-22	ATTACTATGATAGTAGTGGTTATTACT	17	27
326797	IGHV3-33	IGHJ6	ARAHSGYDTNGPLDYYDSSGYYSHYYYSMDV	31	GCGAGAGCGCATAGTGGCTACGACACAAACGGTCCCTTGGATTACTATGATAGTAGTGGTTATTACTCCCACTACTACTACAGTATGGACGTC	IGHD5-12	ATAGTGGCTACGA	IGHD3-22	ATTACTATGATAGTAGTGGTTATTACT	13	27
326797	IGHV1-69	IGHJ6	ARAHSGYDTNGPLDYYDSSGYYSHYYYGMDV	31	GCGAGAGCGCATAGTGGCTACGACACAAACGGTCCCTTGGATTACTATGATAGTAGTGGTTATTACTCCCACTACTACTACGGTATGGACGTC	IGHD5-12	ATAGTGGCTACGA	IGHD3-22	ATTACTATGATAGTAGTGGTTATTACT	13	27
327059	IGHV1-18	IGHJ6	ARDRDIVATIHTKNYYDSSGYYSPYYYGMDV	31	GCGAGAGATAGAGATATAGTGGCTACGATCCATACGAAAAATTACTATGATAGTAGTGGTTATTACTCACCCTACTACTACGGTATGGACGTC	IGHD5-12	GATATAGTGGCTACGAT	IGHD3-22	ATTACTATGATAGTAGTGGTTATTACT	17	27
326713	IGHV1-2	IGHJ4	ARAPRYCSGGSCYLRKYDYYDSSGYYWEFDY	31	GCGAGAGCCCCAAGATATTGTAGTGGTGGTAGCTGCTATCTCCGAAAATACGATTACTATGATAGTAGTGGTTATTACTGGGAGTTTGACTAC	IGHD2-15	GATATTGTAGTGGTGGTAGCTGCTA	IGHD3-22	ATTACTATGATAGTAGTGGTTATTACT	25	27
327059	IGHV3-15	IGHJ4	TTVGYSSSWYLGLPFHYYDSSGYYSSYYFDY	31	ACCACAGTCGGGTATAGCAGCAGCTGGTATTTGGGTTTACCCTTTCATTACTATGATAGTAGTGGTTATTACTCATCATACTACTTTGACTAC	IGHD6-13	GGGTATAGCAGCAGCTGGTA	IGHD3-22	ATTACTATGATAGTAGTGGTTATTACT	20	27
326650	IGHV3-21	IGHJ4	AKEGEPYSSSWYGEAEGPEDYYDSSGYYFDY	31	GCGAAAGAAGGAGAGCCGTATAGCAGCAGCTGGTACGGAGAGGCCGAGGGTCCCGAAGATTACTATGATAGTAGTGGTTATTACTTTGACTAC	IGHD6-13	GTATAGCAGCAGCTGGTAC	IGHD3-22	ATTACTATGATAGTAGTGGTTATTACT	19	27
326650	IGHV3-23	IGHJ4	AKEGEPYSSSWYGEAEGPEDYYDSSGYYFDY	31	GCGAAAGAAGGAGAGCCGTATAGCAGCAGCTGGTACGGAGAGGCCGAGGGTCCCGAAGATTACTATGATAGTAGTGGTTATTACTTTGACTAC	IGHD6-13	GTATAGCAGCAGCTGGTAC	IGHD3-22	ATTACTATGATAGTAGTGGTTATTACT	19	27
326650	IGHV3-23	IGHJ4	AKEGEPYSSSWYGEAEGPEDYYDSSGYYFDY	31	GCGAAAGAAGGAGAGCCGTATAGCAGCAGCTGGTACGGAGAGGCCGAGGGTCCCGAAGATTACTATGATAGTAGTGGTTATTACTTTGACTAT	IGHD6-13	GTATAGCAGCAGCTGGTAC	IGHD3-22	ATTACTATGATAGTAGTGGTTATTACT	19	27
D1-N	IGHV	IGHJ	CARDRPQGGGIVATIDYYDSSGYYWNAFDIW	31	GAGATCTGACGACACGGCCGTGTATTACTGTGCGAGAGATCGGCCGCAGGGGGGTGGTATAGTGGCTACGATTGATTACTATGATAGTAGTGGTTATTACTGGAATGCTTTTGATATCTGGGGCCAAGGG	IGHD5-12	TATAGTGGCTACGATT	IGHD3-22	ATTACTATGATAGTAGTGGTTATTACT	16	27
326650	IGHV3-7	IGHJ4	ARDSGIVATISSLFWDPNYYDSSGYYSSFDY	31	GCGAGAGATTCGGGTATAGTGGCTACGATTTCATCGTTATTTTGGGATCCTAATTACTATGATAGTAGTGGTTATTACTCCTCTTTTGACTAC	IGHD5-12	TATAGTGGCTACGATT	IGHD3-22	ATTACTATGATAGTAGTGGTTATTACT	16	27
326650	IGHV4-34	IGHJ4	ARDSGIVATISSLFWDPNYYDSSGYYSSFDY	31	GCGAGAGATTCGGGTATAGTGGCTACGATTTCATCGTTATTTTGGGATCCTAATTACTATGATAGTAGTGGTTATTACTCCTCTTTTGACTAC	IGHD5-12	TATAGTGGCTACGATT	IGHD3-22	ATTACTATGATAGTAGTGGTTATTACT	16	27
326651	IGHV1-8	IGHJ5	ARGLNPYTGYSSSWYANYYDSSGYYYSWFDP	31	GCGAGAGGCTTGAACCCGTATACCGGGTATAGCAGCAGCTGGTACGCTAATTACTATGATAGTAGTGGTTATTACTATAGCTGGTTCGACCCC	IGHD6-13	GGGTATAGCAGCAGCTGGTAC	IGHD3-22	ATTACTATGATAGTAGTGGTTATTACTA	21	28
326651	IGHV3-30	IGHJ5	ARGLNPYTGYSSSWYANYYDSSGYYYSWFDP	31	GCGAGAGGCTTGAACCCGTATACCGGGTATAGCAGCAGCTGGTACGCTAATTACTATGATAGTAGTGGTTATTACTATAGCTGGTTCGACCCC	IGHD6-13	GGGTATAGCAGCAGCTGGTAC	IGHD3-22	ATTACTATGATAGTAGTGGTTATTACTA	21	28
326713	IGHV3-23	IGHJ4	AKSGVRRGEYQLLYDGYGDYYDSSGYYYFDY	31	GCGAAAAGTGGCGTTCGGAGAGGGGAGTACCAGCTGCTATACGATGGTTATGGTGATTACTATGATAGTAGTGGTTATTACTACTTTGACTAC	IGHD2-2	AGTACCAGCTGCTATAC	IGHD3-22	ATTACTATGATAGTAGTGGTTATTACTAC	17	29
326651	IGHV1-2	IGHJ3	ARDLIIYCSGGSCYSGDYYDSSGYYYNAFDI	31	GCGAGAGATCTCATTATATATTGTAGTGGTGGTAGCTGCTACTCCGGGGATTACTATGATAGTAGTGGTTATTACTACAATGCTTTTGATATC	IGHD2-15	ATATTGTAGTGGTGGTAGCTGCTACTCC	IGHD3-22	ATTACTATGATAGTAGTGGTTATTACTAC	28	29
D2-N	IGHV	IGHJ	CAKDRGYSGYDQGDYYDSSGYYYPLYYFDYW	31	GAGAGCCGAGGACACGGCCGTATATTACTGTGCGAAAGATCGGGGATATAGTGGCTACGACCAAGGGGATTACTATGATAGTAGTGGTTATTACTACCCCCTTTACTACTTTGACTACTGGGGCCAGGGA	IGHD5-12	GGATATAGTGGCTACGA	IGHD3-22	ATTACTATGATAGTAGTGGTTATTACTAC	17	29
326713	IGHV1-69	IGHJ4	ARDPPSPSEVAATRNYYDSSGYYYASYYFDY	31	GCGAGAGATCCGCCTAGTCCCTCGGAGGTAGCTGCTACCCGAAATTACTATGATAGTAGTGGTTATTACTACGCTAGCTACTACTTTGACTAC	IGHD2-15	GGTAGCTGCTAC	IGHD3-22	ATTACTATGATAGTAGTGGTTATTACTAC	12	29
326713	IGHV3-30	IGHJ4	ARDPPSPSEVAATRNYYDSSGYYYASYYFDY	31	GCGAGAGATCCGCCTAGTCCCTCGGAGGTAGCTGCTACCCGAAATTACTATGATAGTAGTGGTTATTACTACGCTAGCTACTACTTTGACTAC	IGHD2-15	GGTAGCTGCTAC	IGHD3-22	ATTACTATGATAGTAGTGGTTATTACTAC	12	29
326650	IGHV4-34	IGHJ4	ASRRHRIAAAGVRYGNYYDSSGYYYPSSFDY	31	GCGAGCCGCAGGCACCGTATAGCAGCAGCTGGCGTACGATACGGGAATTACTATGATAGTAGTGGTTATTACTACCCCTCCTCCTTTGACTAC	IGHD6-13	GTATAGCAGCAGCTGG	IGHD3-22	ATTACTATGATAGTAGTGGTTATTACTAC	16	29
D3-N	IGHV	IGHJ	CAKERGGYSGYDYGPDYYDSSGYYYGAHDYW	31	GAGAGCTGAGGACACGGCTGTGTATTACTGTGCGAAAGAGCGGGGGGGGTATAGTGGCTACGATTATGGCCCAGATTACTATGATAGTAGTGGTTATTACTACGGAGCGCATGACTACTGGGGCCAGGGA	IGHD5-12	TATAGTGGCTACGATTA	IGHD3-22	ATTACTATGATAGTAGTGGTTATTACTAC	17	29
326651	IGHV4-34	IGHJ4	ARQAHASCSGGSCYSPPKNYYDSSGYYYEDY	31	GCGAGACAGGCGCACGCGAGTTGTAGTGGTGGTAGCTGCTACTCCCCCCCTAAAAATTACTATGATAGTAGTGGTTATTACTACGAGGACTAC	IGHD2-15	TTGTAGTGGTGGTAGCTGCTACTCC	IGHD3-22	ATTACTATGATAGTAGTGGTTATTACTAC	25	29
D3-N	IGHV	IGHJ	CARDSSRPTVPEEAILTGYYGRLLWFSHDYW	31	GAGAGCCGAGGACACGGCTGTGTATTACTGTGCGAGAGATAGTTCTCGGCCCACGGTACCCGAGGAAGCAATTTTGACTGGTTATTATGGTAGATTACTATGGTTCAGCCATGACTACTGGGGCCAGGGA	IGHD3-9	ATTTTGACTGGTTATTAT	IGHD3-10	ATTACTATGGTTC	18	13
D3-N	IGHV	IGHJ	CTTGRIRYCTGGVCKTHYYGSGSYYSAFDYW	31	GAAAACCGAGGACACAGCCGTGTATTACTGTACCACAGGGAGAATCCGATATTGTACTGGTGGTGTATGCAAGACACATTACTATGGTTCAGGGAGTTACTATTCCGCCTTTGACTACTGGGGCCAGGGA	IGHD2-8	GATATTGTACTGGTGGTGTATGC	IGHD3-10	ATTACTATGGTTC	23	13
D3-N	IGHV	IGHJ	CARGADIVVVPAAINYYGSGSKLRGYYMDVW	31	GAGATCTGAGGACACGGCCGTGTATTACTGTGCGAGAGGCGCGGATATTGTAGTAGTACCAGCTGCTATAAATTACTATGGTTCAGGGAGTAAGCTCCGGGGGTACTACATGGACGTCTGGGGCAAAGGG	IGHD2-2	GGATATTGTAGTAGTACCAGCTGCTATA	IGHD3-10	ATTACTATGGTTC	28	13
D2-N	IGHV	IGHJ	CARGLGPYYDILTGYSRTNYYGSGSPNFDYW	31	GAGATCTGAGGACACGGCCGTGTATTACTGTGCGAGAGGCCTTGGTCCGTATTACGATATTTTGACTGGTTATAGCCGAACGAATTACTATGGTTCAGGGAGTCCAAACTTTGACTACTGGGGCCAGGGA	IGHD3-9	GTATTACGATATTTTGACTGGTTAT	IGHD3-10	ATTACTATGGTTC	25	13
D2-N	IGHV	IGHJ	CAREGPYDFWSGYSDVNYYGSGTPPGVLVYW	31	GAGATCTGAGGACACGGCCGTGTATTACTGTGCGAGAGAGGGTCCGTACGATTTTTGGAGTGGTTATAGCGACGTAAATTACTATGGTTCAGGGACCCCACCGGGTGTCCTTGTCTACTGGGGCCAGGGA	IGHD3-3	TACGATTTTTGGAGTGGTTAT	IGHD3-10	ATTACTATGGTTC	21	13
326713	IGHV1-18	IGHJ3	ARVTRLGFDWFNPTPPPLNPLLWFGADAFDI	31	GCGAGAGTGACGCGTTTAGGTTTTGACTGGTTTAACCCCACCCCCCCCCCTCTGAATCCATTACTATGGTTCGGAGCTGATGCTTTTGATATC	IGHD3-9	TTTTGACTGGTT	IGHD3-10	ATTACTATGGTTCGG	12	15
D3-N	IGHV	IGHJ	CTRDRSTSCYNQVPVGYWDYYGSGEDAFDIW	31	GAAAACCGAGGACACAGCCGTGTATTACTGTACTAGAGATCGTAGTACCAGCTGCTATAATCAAGTTCCTGTAGGTTACTGGGATTACTATGGTTCGGGGGAAGATGCTTTTGATATCTGGGGCCAAGGG	IGHD2-2	GTAGTACCAGCTGCTATA	IGHD3-10	ATTACTATGGTTCGGGG	18	17
326650	IGHV4-34	IGHJ6	ARLGYCSSTSCYTRGITMVRGAYYYYYGMDV	31	GCGAGACTAGGATATTGTAGTAGTACCAGCTGCTATACGCGGGGGATTACTATGGTTCGGGGAGCCTACTACTACTACTACGGTATGGACGTC	IGHD2-2	AGGATATTGTAGTAGTACCAGCTGCTATAC	IGHD3-10	ATTACTATGGTTCGGGGAG	30	19
327059	IGHV1-8	IGHJ6	ARGRNYDFWSGYYGGLLWFGESDGALYYMDV	31	GCGAGAGGCCGGAATTACGATTTTTGGAGTGGTTATTATGGCGGATTACTATGGTTCGGGGAGAGCGATGGGGCGCTATACTACATGGACGTC	IGHD3-3	ATTACGATTTTTGGAGTGGTTATTAT	IGHD3-10	ATTACTATGGTTCGGGGAG	26	19
D1-N	IGHV	IGHJ	CARYCSSTSCYISMKLWDYYGSGSPGWFDPW	31	GAGAGCCGAGGACACGGCTGTGTATTACTGTGCGAGATATTGTAGTAGTACCAGCTGCTATATCAGTATGAAGTTGTGGGATTACTATGGTTCGGGGAGCCCTGGGTGGTTCGACCCCTGGGGCCAGGGA	IGHD2-2	GATATTGTAGTAGTACCAGCTGCTATA	IGHD3-10	ATTACTATGGTTCGGGGAG	27	19
326650	IGHV4-34	IGHJ6	ASLYDFWSGYKDYYGSGRYRPPVYYYYGMDV	31	GCGTCCCTATACGATTTTTGGAGTGGTTATAAGGATTACTATGGTTCGGGGAGGTATCGGCCGCCGGTTTACTACTACTACGGTATGGACGTC	IGHD3-3	TACGATTTTTGGAGTGGTTAT	IGHD3-10	ATTACTATGGTTCGGGGAG	21	19
D3-N	IGHV	IGHJ	CARAFTIFGVAADNPELLWFGEGDYYGMDVW	31	GAGATCTGACGACACGGCCGTGTATTACTGTGCGAGGGCATTTACGATTTTTGGAGTGGCTGCCGATAACCCCGAATTACTATGGTTCGGGGAGGGCGACTACTACGGTATGGACGTCTGGGGCCAAGGG	IGHD3-3	TTACGATTTTTGGAGTGG	IGHD3-10	ATTACTATGGTTCGGGGAG	18	19
326713	IGHV4-34	IGHJ4	ARHYPRYCSSTSCYTRDYYGSGSHRAYYFDY	31	GCGAGACATTATCCTCGATATTGTAGTAGTACCAGCTGCTATACGAGGGATTACTATGGTTCGGGGAGTCATCGGGCGTACTACTTTGACTAC	IGHD2-2	GATATTGTAGTAGTACCAGCTGCTATAC	IGHD3-10	ATTACTATGGTTCGGGGAGT	28	20
D3-N	IGHV	IGHJ	CAREWGRYCSSTSCYTELPITMVRGVYFDYW	31	GAGAGCCGAGGACACGGCTGTGTATTACTGTGCGAGAGAGTGGGGAAGATATTGTAGTAGTACCAGCTGCTATACCGAACTACCAATTACTATGGTTCGGGGAGTATACTTTGACTACTGGGGCCAGGGA	IGHD2-2	GATATTGTAGTAGTACCAGCTGCTATACC	IGHD3-10	ATTACTATGGTTCGGGGAGT	29	20
326650	IGHV3-49	IGHJ3	TINIVLRFLEWLEPTGDRLLWFGESHDAFDI	31	ACTATCAACATCGTATTACGATTTTTGGAGTGGTTAGAGCCCACCGGGGACCGATTACTATGGTTCGGGGAGTCACATGATGCTTTTGATATC	IGHD3-3	GTATTACGATTTTTGGAGTGGTTA	IGHD3-10	ATTACTATGGTTCGGGGAGT	24	20
326737	IGHV4-59	IGHJ3	ARERKDIVVVPAAIRGNYYGSGSYYPGAFDT	31	GCGAGAGAACGAAAGGATATTGTAGTAGTACCAGCTGCTATAAGGGGGAATTACTATGGTTCGGGGAGTTACTATCCCGGTGCTTTTGATACC	IGHD2-2	AGGATATTGTAGTAGTACCAGCTGCTATA	IGHD3-10	ATTACTATGGTTCGGGGAGTTA	29	22
326737	IGHV1-2	IGHJ3	ARERKDIVVVPAAIRGNYYGSGSYYPGAFDI	31	GCGAGAGAACGAAAGGATATTGTAGTAGTACCAGCTGCTATAAGGGGGAATTACTATGGTTCGGGGAGTTACTATCCCGGTGCTTTTGATATC	IGHD2-2	AGGATATTGTAGTAGTACCAGCTGCTATA	IGHD3-10	ATTACTATGGTTCGGGGAGTTA	29	22
326737	IGHV4-59	IGHJ3	ARERKDIVVVPAAIRGNYYGSGSYYPGAFDI	31	GCGAGAGAACGAAAGGATATTGTAGTAGTACCAGCTGCTATAAGGGGGAATTACTATGGTTCGGGGAGTTACTATCCCGGTGCTTTTGATATC	IGHD2-2	AGGATATTGTAGTAGTACCAGCTGCTATA	IGHD3-10	ATTACTATGGTTCGGGGAGTTA	29	22
326907	IGHV3-23	IGHJ4	AKDGSVPAAIQNRLLWFGELKTPPQTYYFDY	31	GCGAAAGACGGATCAGTACCAGCTGCTATACAGAACCGATTACTATGGTTCGGGGAGTTAAAGACACCTCCACAGACGTACTACTTTGACTAC	IGHD2-2	AGTACCAGCTGCTATAC	IGHD3-10	ATTACTATGGTTCGGGGAGTTA	17	22
326651	IGHV1-2	IGHJ6	ARDLGDSSSSGSSITMVRGVTTIYYYYYMDV	31	GCGAGAGATCTGGGGGATAGCAGCTCGTCCGGTTCGAGCATTACTATGGTTCGGGGAGTTACTACAATTTACTACTACTACTACATGGACGTC	IGHD6-6	ATAGCAGCTCGTCC	IGHD3-10	ATTACTATGGTTCGGGGAGTTA	14	22
D1-N	IGHV	IGHJ	CAKDSGVYSSSDYYGSGSYSPVQTYYYMDVW	31	GAGAGCTGAGGACACGGCTGTGTATTACTGTGCGAAAGATTCCGGTGTGTATAGCAGCTCGGATTACTATGGTTCGGGGAGTTACTCCCCCGTCCAAACCTACTACTACATGGACGTCTGGGGCAAAGGG	IGHD6-6	GTATAGCAGCTCG	IGHD3-10	ATTACTATGGTTCGGGGAGTTA	13	22
326737	IGHV4-59	IGHJ3	ARERKDILVVPAAIRGNYYGSGSYYPGAFDI	31	GCGAGAGAACGAAAGGATATTCTAGTAGTACCAGCTGCTATAAGGGGGAATTACTATGGTTCGGGGAGTTACTATCCCGGTGCTTTTGATATC	IGHD2-2	TAGTAGTACCAGCTGCTATA	IGHD3-10	ATTACTATGGTTCGGGGAGTTA	20	22
D3-N	IGHV	IGHJ	CARGYDFWSGSKNYYGSGSYYNTYYYGMDVW	31	GACCGCTGCGGACACGGCCGTGTATTACTGTGCGAGAGGATACGATTTTTGGAGTGGTTCCAAGAATTACTATGGTTCGGGGAGTTATTATAATACCTACTACTACGGTATGGACGTCTGGGGCCAAGGG	IGHD3-3	TACGATTTTTGGAGTGGTT	IGHD3-10	ATTACTATGGTTCGGGGAGTTATTATAA	19	28
D3-N	IGHV	IGHJ	CARGRFLEWLLYRSHYYGSGSYYNVEAFDYW	31	GAGATCTGACGACACGGCCGTGTATTACTGTGCGCGCGGAAGATTTTTGGAGTGGTTATTATACCGGTCGCATTACTATGGTTCGGGGAGTTATTATAACGTCGAGGCTTTTGACTACTGGGGCCAGGGA	IGHD3-3	GATTTTTGGAGTGGTTATTATACC	IGHD3-10	ATTACTATGGTTCGGGGAGTTATTATAAC	24	29
326651	IGHV2-5	IGHJ3	AHSLSKYGSGSYYNKIMITFGGVIATDAFDI	31	GCACACAGTCTATCCAAGTATGGTTCGGGGAGTTATTATAACAAAATTATGATTACGTTTGGGGGAGTTATCGCAACCGATGCTTTTGATATC	IGHD3-10	TATGGTTCGGGGAGTTATTATAAC	IGHD3-16	ATTATGATTACGTTTGGGGGAGTTATCG	24	28
326713	IGHV3-7	IGHJ4	ARDLRAARRPWHYDYVWGSYRLLPSALGLDY	31	GCGAGAGATCTTCGAGCAGCTCGTCGTCCTTGGCATTATGATTACGTTTGGGGGAGTTATCGTCTGCTCCCATCAGCTTTGGGTCTTGACTAC	IGHD6-6	AGCAGCTCGTC	IGHD3-16	ATTATGATTACGTTTGGGGGAGTTATCGT	11	29
326713	IGHV1-18	IGHJ3	ARDVRAGTTGTTFHYDYVWGSYRPYHDAFDI	31	GCGAGAGATGTCCGAGCGGGTACAACTGGAACGACGTTCCATTATGATTACGTTTGGGGGAGTTATCGTCCCTATCATGATGCTTTTGATATC	IGHD1-1	GGTACAACTGGAACGAC	IGHD3-16	ATTATGATTACGTTTGGGGGAGTTATCGT	17	29
326713	IGHV1-24	IGHJ3	ARDVRAGTTGTTFHYDYVWGSYRPYHDAFDI	31	GCGAGAGATGTCCGAGCGGGTACAACTGGAACGACGTTCCATTATGATTACGTTTGGGGGAGTTATCGTCCCTATCATGATGCTTTTGATATC	IGHD1-1	GGTACAACTGGAACGAC	IGHD3-16	ATTATGATTACGTTTGGGGGAGTTATCGT	17	29
326651	IGHV1-46	IGHJ4	ATAAGSGSYYNEAGDYDYVWGSYRRISYFDY	31	GCGACAGCCGCGGGTTCGGGGAGTTATTATAATGAGGCAGGGGATTATGATTACGTTTGGGGGAGTTATCGTCGCATAAGCTACTTTGACTAC	IGHD3-10	GGTTCGGGGAGTTATTATAA	IGHD3-16	ATTATGATTACGTTTGGGGGAGTTATCGT	20	29
326651	IGHV1-69	IGHJ4	ATAAGSGSYYNEAGDYDYVWGSYRRISYFDY	31	GCGACAGCCGCGGGTTCGGGGAGTTATTATAATGAGGCAGGGGATTATGATTACGTTTGGGGGAGTTATCGTCGCATAAGCTACTTTGACTAC	IGHD3-10	GGTTCGGGGAGTTATTATAA	IGHD3-16	ATTATGATTACGTTTGGGGGAGTTATCGT	20	29
326650	IGHV1-2	IGHJ4	ARAPKYYDFWSGYYVSSIMITFGGVIVNVDY	31	GCGAGAGCTCCCAAGTATTACGATTTTTGGAGTGGTTATTATGTATCCTCGATTATGATTACGTTTGGGGGAGTTATCGTGAATGTTGACTAC	IGHD3-3	GTATTACGATTTTTGGAGTGGTTATTAT	IGHD3-16	ATTATGATTACGTTTGGGGGAGTTATCGT	28	29
326650	IGHV1-46	IGHJ4	ARAPKYYDFWSGYYVSSIMITFGGVIVNVDY	31	GCGAGAGCTCCCAAGTATTACGATTTTTGGAGTGGTTATTATGTATCCTCGATTATGATTACGTTTGGGGGAGTTATCGTGAATGTTGACTAC	IGHD3-3	GTATTACGATTTTTGGAGTGGTTATTAT	IGHD3-16	ATTATGATTACGTTTGGGGGAGTTATCGT	28	29
D3-N	IGHV	IGHJ	CVRDWRNYGSGSRIMITFGGVIVAGYYFDYW	31	GAGATCTGAAGACATGGTCGTGTATTCCTGTGTGAGAGATTGGAGGAACTATGGTTCGGGGAGTAGGATTATGATTACGTTTGGGGGAGTTATCGTTGCTGGCTACTACTTTGACTACTGGGGCCAGGGA	IGHD3-10	ACTATGGTTCGGGGAGT	IGHD3-16	ATTATGATTACGTTTGGGGGAGTTATCGTT	17	30
326713	IGHV4-4	IGHJ5	ARVGVSCGYSGYDCDYDYVWGSYRSSNWFDP	31	GCGAGAGTAGGAGTGAGTTGTGGATATAGTGGCTACGATTGCGATTATGATTACGTTTGGGGGAGTTATCGTTCCTCCAACTGGTTCGACCCC	IGHD5-12	GTGGATATAGTGGCTACGATT	IGHD3-16	ATTATGATTACGTTTGGGGGAGTTATCGTT	21	30
326713	IGHV4-59	IGHJ5	ARVGVSCGYSGYDCDYDYVWGSYRSSNWFDP	31	GCGAGAGTAGGAGTGAGTTGTGGATATAGTGGCTACGATTGCGATTATGATTACGTTTGGGGGAGTTATCGTTCCTCCAACTGGTTCGACCCC	IGHD5-12	GTGGATATAGTGGCTACGATT	IGHD3-16	ATTATGATTACGTTTGGGGGAGTTATCGTT	21	30
D1-N	IGHV	IGHJ	CATAVSSYHHYNTRDYDYVWGSYRYPENDYW	31	GAGATCTGAGGACACGGCCGTGTATTACTGTGCAACAGCCGTCAGCAGCTACCACCACTACAATACCCGAGATTATGATTACGTTTGGGGGAGTTATCGTTACCCCGAAAATGACTACTGGGGCCAGGGA	inv-IGHD2-15	AGCAGCTACCACCACTACAATA	IGHD3-16	ATTATGATTACGTTTGGGGGAGTTATCGTTA	22	31
326650	IGHV3-7	IGHJ4	ARVGGYNWNDKSGHYDYVWGSYRYKPYYFDY	31	GCGAGAGTGGGGGGGTACAACTGGAACGACAAATCCGGTCATTATGATTACGTTTGGGGGAGTTATCGTTACAAACCCTACTACTTTGACTAC	IGHD1-1	GGTACAACTGGAACGAC	IGHD3-16	ATTATGATTACGTTTGGGGGAGTTATCGTTA	17	31
326651	IGHV1-18	IGHJ4	ARARSYYGSGSYMEKIMITFGGVMREYYFDY	31	GCGAGAGCACGAAGTTACTATGGTTCGGGGAGTTATATGGAAAAAATTATGATTACGTTTGGGGGAGTTATGCGGGAATACTACTTTGACTAC	IGHD3-10	TTACTATGGTTCGGGGAGTTAT	IGHD3-16	ATTATGATTACGTTTGGGGGAGTTATGC	22	28
326651	IGHV3-23	IGHJ4	ARARSYYGSGSYMEKIMITFGGVMREYYFDY	31	GCGAGAGCACGAAGTTACTATGGTTCGGGGAGTTATATGGAAAAAATTATGATTACGTTTGGGGGAGTTATGCGGGAATACTACTTTGACTAC	IGHD3-10	TTACTATGGTTCGGGGAGTTAT	IGHD3-16	ATTATGATTACGTTTGGGGGAGTTATGC	22	28
326651	IGHV3-53	IGHJ4	ARARSYYGSGSYMEKIMITFGGVMREYYFDY	31	GCGAGAGCACGAAGTTACTATGGTTCGGGGAGTTATATGGAAAAAATTATGATTACGTTTGGGGGAGTTATGCGGGAATACTACTTTGACTAC	IGHD3-10	TTACTATGGTTCGGGGAGTTAT	IGHD3-16	ATTATGATTACGTTTGGGGGAGTTATGC	22	28
327059	IGHV1-69	IGHJ4	ARSGPNSGTIAARRRDFRRSQRIVLMVYLNY	31	GCGAGATCGGGGCCAAACTCTGGGACTATAGCAGCTCGCAGGAGGGATTTTAGGAGATCTCAGAGGATTGTACTAATGGTGTATTTAAACTAC	IGHD6-6	TATAGCAGCTCG	IGHD2-8	ATTGTACTAATGGTGTAT	12	18
327059	IGHV1-8	IGHJ4	ARSGPNSGTIAARRRDFRRSQRIVLMVYLNY	31	GCGAGATCGGGGCCAAACTCTGGGACTATAGCAGCTCGCAGGAGGGATTTTAGGAGATCTCAGAGGATTGTACTAATGGTGTATTTAAACTAC	IGHD6-6	TATAGCAGCTCG	IGHD2-8	ATTGTACTAATGGTGTAT	12	18
D2-N	IGHV	IGHJ	CARAGTTGTTADCTGGVCYRRSYYYYGMDVW	31	GAGATCTGAGGACACGGCCGTGTATTACTGTGCGAGGGCAGGTACAACTGGAACGACGGCTGATTGTACTGGTGGTGTATGCTATAGGAGGTCCTACTACTACTACGGTATGGACGTCTGGGGCCAAGGG	IGHD1-1	GGTACAACTGGAACGAC	IGHD2-8	ATTGTACTGGTGGTGTATGCTATA	17	24
327059	IGHV3-21	IGHJ6	ARALGALNRNTIVVVPAAISYRVDYYYGMDV	31	GCGAGAGCGCTCGGCGCCCTAAATCGTAATACGATTGTAGTAGTACCAGCTGCTATATCATATCGGGTTGACTACTACTACGGTATGGACGTC	inv-IGHD3-3	AAATCGTAATAC	IGHD2-2	ATTGTAGTAGTACCAGCTGCTATA	12	24
D2-M	IGHV	IGHJ	CARLRERVVYANSRVDCSGGSCYNNDAFDMW	31	GAAGGCCTCGGACACCGCCATGTATTACTGTGCGAGACTCCGGGAGCGGGTGGTGTATGCTAATTCACGGGTAGATTGTAGTGGTGGCAGCTGCTACAATAATGATGCTTTTGATATGTGGGGCCAAGGG	IGHD2-8	GGTGGTGTATGCTA	IGHD2-15	ATTGTAGTGGTGG	14	13
D2-M	IGHV	IGHJ	CARLRERVVYANSRVDCSGGSCYNNDAFDMW	31	GAGAGCCGAGGACACGGCTGTGTATTACTGTGCGAGACTCCGGGAGCGGGTGGTGTATGCTAATTCACGGGTAGATTGTAGTGGTGGCAGCTGCTACAATAATGATGCTTTTGATATGTGGGGCCAAGGG	IGHD2-8	GGTGGTGTATGCTA	IGHD2-15	ATTGTAGTGGTGG	14	13
D2-M	IGHV	IGHJ	CARLRERVVYANSRVDCSGGSCYNNDAFDMW	31	GAGGGCCTGGGCCACCGCCATGTATTACTGTGCGAGACTCCGGGAGCGGGTGGTGTATGCTAATTCACGGGTAGATTGTAGTGGTGGCAGCTGCTACAATAATGATGCTTTTGATATGTGGGGCCAAGGG	IGHD2-8	GGTGGTGTATGCTA	IGHD2-15	ATTGTAGTGGTGG	14	13
D2-N	IGHV	IGHJ	CARLRERVVYANSRVDCSGGSCYNNDAFDMW	31	GAAGGCCTCGGACACCGCCATGTATTACTGTGCGAGACTCCGGGAGCGGGTGGTGTATGCTAATTCACGGGTAGATTGTAGTGGTGGCAGCTGCTACAATAATGATGCTTTTGATATGTGGGGCCAAGGG	IGHD2-8	GGTGGTGTATGCTA	IGHD2-15	ATTGTAGTGGTGG	14	13
D2-M	IGHV	IGHJ	CWRPRERVVYANSRVDCSGGSCYNNDAFDMW	31	GAAGGCCTCGGACACCGCCATGTATTACTGTTGGAGGCCCCGGGAGCGGGTGGTGTATGCTAATTCACGGGTAGATTGTAGTGGTGGCAGCTGCTACAATAATGATGCTTTTGATATGTGGGGCCAAGGG	IGHD2-8	GGTGGTGTATGCTA	IGHD2-15	ATTGTAGTGGTGG	14	13
D3-M	IGHV	IGHJ	CARLGGYDFSHLGDCSGGTCRPYFYYYMDVW	31	GAAGGCCTCGGACACCGCCATGTATTACTGTGCGAGACTTGGTGGCTACGATTTTTCCCATCTAGGGGATTGTAGTGGTGGTACTTGTCGGCCCTATTTCTACTACTACATGGACGTCTGGGGCAAAGGG	IGHD5-12	GTGGCTACGATT	IGHD2-15	ATTGTAGTGGTGGTA	12	15
D1-N	IGHV	IGHJ	CARDWCGYSGYGWIHCSGGSYPYYYYGMDVW	31	GAGAGCCGAGGACACGGCTGTGTATTACTGTGCGAGAGATTGGTGTGGATATAGTGGCTACGGGTGGATTCATTGTAGTGGTGGTAGCTACCCCTACTACTACTACGGTATGGACGTCTGGGGCCAAGGG	IGHD5-12	GTGGATATAGTGGCTACG	IGHD2-15	ATTGTAGTGGTGGTAGCT	18	18
D3-N	IGHV	IGHJ	CARANGAYCTGGVGDHCSGGSSYYYYYMDVW	31	GAGATCTGAGGACACGGCCGTGTATTACTGTGCGAGAGCGAACGGGGCTTATTGTACTGGTGGTGTAGGGGACCATTGTAGTGGTGGTAGCTCCTACTACTACTACTACATGGACGTCTGGGGCAAAGGG	IGHD2-8	TATTGTACTGGTGGTGTA	IGHD2-15	ATTGTAGTGGTGGTAGCT	18	18
326907	IGHV1-8	IGHJ4	ARGRGGEWQQLVRSTNCSGGSCRKKMYYFDY	31	GCGAGAGGGCGCGGGGGGGAGTGGCAGCAGCTGGTACGAAGTACGAATTGTAGTGGTGGTAGCTGCCGTAAAAAGATGTACTACTTTGACTAC	IGHD6-13	GCAGCAGCTGGTAC	IGHD2-15	ATTGTAGTGGTGGTAGCTGC	14	20
D1-N	IGHV	IGHJ	CARDGSGYSGYDSNCSGGSCPDYYYYYMDVW	31	GAGAGCTGAGGACACGGCTGTGTATTACTGTGCGAGAGATGGCAGTGGATATAGTGGCTACGACTCGAATTGTAGTGGTGGTAGCTGCCCTGACTACTACTACTACTACATGGACGTCTGGGGCAAAGGG	IGHD5-12	GTGGATATAGTGGCTACGA	IGHD2-15	ATTGTAGTGGTGGTAGCTGC	19	20
D3-N	IGHV	IGHJ	CARGLESPSYSGYDWARDCSGGSCFNDFDYW	31	GAGATCTGAGGACACGGCCGTGTATTACTGTGCGAGAGGTCTAGAGTCCCCCTCATATAGTGGCTACGATTGGGCCCGGGATTGTAGTGGTGGTAGCTGCTTCAATGACTTTGACTACTGGGGCCAGGGA	IGHD5-12	ATATAGTGGCTACGATT	IGHD2-15	ATTGTAGTGGTGGTAGCTGCT	17	21
326651	IGHV5-51	IGHJ4	ARHHTYCTNGVCYPEDCSGGSCYGQSGEIDY	31	GCGAGACATCATACATATTGTACTAATGGTGTATGCTATCCGGAGGATTGTAGTGGTGGTAGCTGCTATGGGCAGTCGGGCGAAATTGACTAC	IGHD2-8	ATATTGTACTAATGGTGTATGCTAT	IGHD2-15	ATTGTAGTGGTGGTAGCTGCTA	25	22
D1-N	IGHV	IGHJ	CARGFQVATTPWQDCSGGSCYGPQPGWFDPW	31	GAGATCTGAGGACACGGCCGTGTATTACTGTGCGAGGGGCTTTCAAGTGGCTACGACCCCTTGGCAGGATTGTAGTGGTGGTAGCTGCTACGGGCCCCAGCCAGGCTGGTTCGACCCCTGGGGCCAGGGA	IGHD5-12	AGTGGCTACGA	IGHD2-15	ATTGTAGTGGTGGTAGCTGCTAC	11	23
D3-N	IGHV	IGHJ	CTTLLSGYDLGMVGDCSGGSCYDEWDYWDYW	31	GAAAACCGAGGACACAGCCGTGTATTACTGTACCACCTTGTTGAGTGGCTACGATTTGGGTATGGTAGGGGATTGTAGTGGTGGTAGCTGCTACGACGAGTGGGACTACTGGGACTACTGGGGCCAGGGA	IGHD5-12	AGTGGCTACGATT	IGHD2-15	ATTGTAGTGGTGGTAGCTGCTAC	13	23
D3-N	IGHV	IGHJ	CARGRPDSSSYSHDCSGGSCYPIKLYGMDVW	31	GACCGCCGCGGACACGGCTGTGTATTACTGTGCGAGAGGACGGCCGGATAGCAGCTCGTATTCCCACGATTGTAGTGGTGGTAGCTGCTACCCAATAAAGCTCTACGGTATGGACGTCTGGGGCCAAGGG	IGHD6-6	ATAGCAGCTCGT	IGHD2-15	ATTGTAGTGGTGGTAGCTGCTAC	12	23
D2-M	IGHV	IGHJ	CARLRERVVYANSRVDCSGGSCYNNDAFDIW	31	GAAGGCCTCGGACACCGCCATGTATTACTGTGCGAGACTCCGGGAGCGGGTGGTGTATGCTAATTCACGGGTAGATTGTAGTGGTGGTAGCTGCTACAATAATGATGCTTTTGATATCTGGGGCCAAGGG	IGHD2-8	GGTGGTGTATGCTA	IGHD2-15	ATTGTAGTGGTGGTAGCTGCTAC	14	23
D2-N	IGHV	IGHJ	CARLRARVVYANSRVDCSGGSCYNNDAFDIW	31	GAAGGCCTCGGACACCGCCATGTATTACTGTGCGAGACTCCGGGCGCGGGTGGTGTATGCTAATTCACGGGTAGATTGTAGTGGTGGTAGCTGCTACAATAATGATGCTTTTGATATCTGGGGCCAAGGG	IGHD2-8	GGTGGTGTATGCTA	IGHD2-15	ATTGTAGTGGTGGTAGCTGCTAC	14	23
D2-N	IGHV	IGHJ	CARLRDRVVYANSRVDCSGGSCYNNDAFDIW	31	GAAGGCCTCGGACACCGCCATGTATTACTGTGCGAGACTCCGGGACCGGGTGGTGTATGCTAATTCACGGGTAGATTGTAGTGGTGGTAGCTGCTACAATAATGATGCTTTTGATATCTGGGGCCAAGGG	IGHD2-8	GGTGGTGTATGCTA	IGHD2-15	ATTGTAGTGGTGGTAGCTGCTAC	14	23
D2-N	IGHV	IGHJ	CARLRERVVYANSRVDCSGGSCYNNDAFDIW	31	GAAGGCCTCGGACACCGCCATGTATTACTGTGCGAGACTCCGGGAGCGGGTGGTGTATGCTAATTCACGGGTAGATTGTAGTGGTGGTAGCTGCTACAATAATGATGCTTTTGATATCTGGGGCCAAGGG	IGHD2-8	GGTGGTGTATGCTA	IGHD2-15	ATTGTAGTGGTGGTAGCTGCTAC	14	23
D3-M	IGHV	IGHJ	CARPSGIVATNPPERNCSGGSCYDRGWTDYW	31	GAGATCTGAGGACATAGATGTGTACTACTGTGCGAGACCATCGGGTATAGTGGCTACGAATCCCCCGGAGAGAAATTGTAGTGGTGGTAGCTGCTACGATAGGGGTTGGACAGACTACTGGGGCCAGGGA	IGHD5-12	TATAGTGGCTACGA	IGHD2-15	ATTGTAGTGGTGGTAGCTGCTAC	14	23
326651	IGHV4-39	IGHJ6	ARGIVATTHHSNCSGGSCYPRRYYYYYYMDV	31	GCGCGGGGTATAGTGGCTACGACCCACCATTCAAATTGTAGTGGTGGTAGCTGCTACCCAAGACGATACTACTACTACTACTACATGGACGTC	IGHD5-12	TATAGTGGCTACGA	IGHD2-15	ATTGTAGTGGTGGTAGCTGCTAC	14	23
326651	IGHV4-34	IGHJ6	ARGIVATTHHSNCSGGSCYPGRYYYYYYMDV	31	GCGCGGGGTATAGTGGCTACGACCCACCATTCAAATTGTAGTGGTGGTAGCTGCTACCCAGGACGATACTACTACTACTACTACATGGACGTC	IGHD5-12	TATAGTGGCTACGA	IGHD2-15	ATTGTAGTGGTGGTAGCTGCTAC	14	23
D1-N	IGHV	IGHJ	CAREIGVWSGYESDCSGGSCYLSSYYGMDVW	31	GAGAGCTGAGGACACGGCTGTGTATTACTGTGCGAGAGAAATTGGGGTTTGGAGTGGCTACGAGTCAGATTGTAGTGGTGGTAGCTGCTACTTATCGAGCTACTACGGTATGGACGTCTGGGGCCAAGGG	IGHD5-12	AGTGGCTACGA	IGHD2-15	ATTGTAGTGGTGGTAGCTGCTACT	11	24
327059	IGHV1-2	IGHJ4	ARGGGHIVVVPAAIRGRGFEDCSGGSCYYDY	31	GCGAGAGGAGGAGGACATATTGTAGTAGTACCAGCTGCTATACGGGGGCGAGGGTTTGAGGATTGTAGTGGTGGTAGCTGCTACTACGACTAC	IGHD2-2	ATATTGTAGTAGTACCAGCTGCTATAC	IGHD2-15	ATTGTAGTGGTGGTAGCTGCTACT	27	24
D3-N	IGHV	IGHJ	CARGGYSGYDWSHCSGGSCYYDYYYYYMDVW	31	GAGATCTGACGACACGGCCGTGTATTACTGTGCGAGAGGCGGATATAGTGGCTACGATTGGTCACATTGTAGTGGTGGTAGCTGCTACTATGACTACTACTACTACTACATGGACGTCTGGGGCAAAGGG	IGHD5-12	GGATATAGTGGCTACGATT	IGHD2-15	ATTGTAGTGGTGGTAGCTGCTACT	19	24
326651	IGHV3-53	IGHJ6	ARVPRGYSGYDHCSGGSCYFLPYYYYYYMDV	31	GCGAGAGTTCCACGTGGATATAGTGGCTACGACCATTGTAGTGGTGGTAGCTGCTACTTTCTCCCCTACTACTACTACTACTACATGGACGTC	IGHD5-12	GTGGATATAGTGGCTACGA	IGHD2-15	ATTGTAGTGGTGGTAGCTGCTACT	19	24
326651	IGHV3-7	IGHJ6	ARVPRGYSGYDHCSGGSCYFLPYYYYYYMDV	31	GCGAGAGTTCCACGTGGATATAGTGGCTACGACCATTGTAGTGGTGGTAGCTGCTACTTTCTCCCCTACTACTACTACTACTACATGGACGTC	IGHD5-12	GTGGATATAGTGGCTACGA	IGHD2-15	ATTGTAGTGGTGGTAGCTGCTACT	19	24
D3-N	IGHV	IGHJ	CARIIAAAGTFPPRGGFEDCSGGSCYYMDVW	31	GAAGGCCTCGGACACCGCCATGTATTACTGTGCGAGAATTATAGCAGCAGCTGGTACCTTTCCCCCCCGGGGGGGGTTTGAGGATTGTAGTGGTGGTAGCTGCTACTACATGGACGTCTGGGGCAAAGGG	IGHD6-13	TATAGCAGCAGCTGGTAC	IGHD2-15	ATTGTAGTGGTGGTAGCTGCTACT	18	24
D3-N	IGHV	IGHJ	CARVYSGYDYNCSGGSCYFTSYYYYYYMDVW	31	GACCGCCGCGGACACGGCTGTGTATTACTGTGCGAGAGTCTATAGTGGCTACGATTACAATTGTAGTGGTGGTAGCTGCTACTTCACCTCCTACTACTACTACTACTACATGGACGTCTGGGGCAAAGGG	IGHD5-12	TATAGTGGCTACGATTAC	IGHD2-15	ATTGTAGTGGTGGTAGCTGCTACT	18	24
326713	IGHV3-30	IGHJ6	AKDHIVATIDRSEDCSGGSCYSGYYYYYMDV	31	GCGAAAGATCATATAGTGGCTACGATAGATAGATCCGAGGATTGTAGTGGTGGTAGCTGCTACTCAGGCTACTACTACTACTACATGGACGTC	IGHD5-12	ATATAGTGGCTACGAT	IGHD2-15	ATTGTAGTGGTGGTAGCTGCTACTC	16	25
D3-N	IGHV	IGHJ	CARDNDIVATIWWGAYTNCSGGSCYSGGENW	31	GAGATCTGACGACACGGCCGTGTATTACTGTGCGAGAGACAACGATATAGTGGCTACGATTTGGTGGGGTGCTTACACAAATTGTAGTGGTGGTAGCTGCTACTCTGGGGGAGAGAACTGGGGCCAGGGA	IGHD5-12	GATATAGTGGCTACGATT	IGHD2-15	ATTGTAGTGGTGGTAGCTGCTACTC	18	25
327059	IGHV1-2	IGHJ5	AREGRGYSGYDSWFADCSGGSCYSPGDFLDP	31	GCGAGAGAGGGACGTGGATATAGTGGCTACGATTCCTGGTTTGCGGATTGTAGTGGTGGTAGCTGCTACTCGCCCGGGGACTTCCTCGACCCC	IGHD5-12	GTGGATATAGTGGCTACGATT	IGHD2-15	ATTGTAGTGGTGGTAGCTGCTACTC	21	25
326737	IGHV4-59	IGHJ4	ARALGYSGYDPLQIVVVVAATLARTNYYFDY	31	GCGAGAGCTCTTGGATATAGTGGCTACGACCCCCTCCAAATTGTAGTGGTGGTAGCTGCTACTCTGGCCAGAACGAATTATTATTTTGACTAC	IGHD5-12	TGGATATAGTGGCTACGA	IGHD2-15	ATTGTAGTGGTGGTAGCTGCTACTC	18	25
326737	IGHV5-10-1	IGHJ4	ARALGYSGYDPLQIVVVVAATLARTNYYFDY	31	GCGAGAGCTCTTGGATATAGTGGCTACGACCCCCTCCAAATTGTAGTGGTGGTAGCTGCTACTCTGGCCAGAACGAATTATTATTTTGACTAC	IGHD5-12	TGGATATAGTGGCTACGA	IGHD2-15	ATTGTAGTGGTGGTAGCTGCTACTC	18	25
326737	IGHV5-51	IGHJ4	ARALGYSGYDPLQIVVVVAATLARTNYYFDY	31	GCGAGAGCTCTTGGATATAGTGGCTACGACCCCCTCCAAATTGTAGTGGTGGTAGCTGCTACTCTGGCCAGAACGAATTATTATTTTGACTAC	IGHD5-12	TGGATATAGTGGCTACGA	IGHD2-15	ATTGTAGTGGTGGTAGCTGCTACTC	18	25
326737	IGHV5-51	IGHJ4	ARALGYSGYDPLQIVVVVAATLSRTNYYFDY	31	GCGAGAGCTCTTGGATATAGTGGCTACGACCCCCTCCAAATTGTAGTGGTGGTAGCTGCTACTCTGTCCAGAACGAATTATTATTTTGACTAC	IGHD5-12	TGGATATAGTGGCTACGA	IGHD2-15	ATTGTAGTGGTGGTAGCTGCTACTC	18	25
D3-N	IGHV	IGHJ	CTTDQTVLMVYAIPPHCSGGSCYSDYGMDVW	31	GAAAACCGAGGACACAGCCGTGTATTACTGTACCACAGATCAGACTGTACTAATGGTGTATGCTATACCCCCCCATTGTAGTGGTGGTAGCTGCTACTCTGACTACGGTATGGACGTCTGGGGCCAAGGG	IGHD2-8	TGTACTAATGGTGTATGCTATACC	IGHD2-15	ATTGTAGTGGTGGTAGCTGCTACTC	24	25
326650	IGHV4-31	IGHJ4	ARHDHSGSSWFPGHCSGGSCYSGLVRYYFDY	31	GCGAGACATGATCACTCCGGCAGCAGCTGGTTCCCGGGGCATTGTAGTGGTGGTAGCTGCTACTCCGGGTTAGTCAGGTACTACTTTGACTAC	IGHD6-13	GCAGCAGCTGGT	IGHD2-15	ATTGTAGTGGTGGTAGCTGCTACTCC	12	26
D103	IGHV4-34	IGHJ5	ARGRTYYDILTGYYINCSGGSCYSGFGWFDP	31	GCGAGAGGCCGCACGTATTACGATATTTTGACTGGTTATTATATCAATTGTAGTGGTGGTAGCTGCTACTCCGGTTTTGGCTGGTTCGACCCC	IGHD3-9	GTATTACGATATTTTGACTGGTTATTATA	IGHD2-15	ATTGTAGTGGTGGTAGCTGCTACTCC	29	26
D2-N	IGHV	IGHJ	CAKDPLFGGGYDWGPHCSGGSCYSGLLFDYW	31	GAGAGCCGAGGACACGGCCGTATATTACTGTGCGAAAGATCCCCTTTTTGGAGGTGGCTACGATTGGGGCCCGCATTGTAGTGGTGGTAGCTGCTACTCCGGACTACTCTTTGACTACTGGGGCCAGGGA	IGHD5-12	GTGGCTACGATT	IGHD2-15	ATTGTAGTGGTGGTAGCTGCTACTCC	12	26
326713	IGHV1-46	IGHJ4	ARDGPLRYCSGGSCYSGLAVGEIVVVTALDY	31	GCGAGAGATGGTCCCCTCAGATATTGTAGTGGTGGTAGCTGCTACTCCGGATTAGCGGTTGGGGAAATTGTGGTGGTGACTGCCCTTGATTAC	IGHD2-15	GATATTGTAGTGGTGGTAGCTGCTACTCC	IGHD2-21	ATTGTGGTGGTGACTGC	29	17
326713	IGHV1-46	IGHJ4	AGDGPLRYCSGGSCYSGLAVGEIVVVTALDY	31	GCGGGAGATGGTCCCCTCAGATATTGTAGTGGTGGTAGCTGCTACTCCGGATTAGCGGTTGGGGAAATTGTGGTGGTGACTGCCCTTGACTAC	IGHD2-15	GATATTGTAGTGGTGGTAGCTGCTACTCC	IGHD2-21	ATTGTGGTGGTGACTGC	29	17
327059	IGHV3-23	IGHJ6	ARERIVATSQQSNCGGDCSSKQDYYYYGMDV	31	GCGAGAGAGAGAATAGTGGCTACGAGCCAGCAAAGTAATTGTGGTGGTGACTGCTCCTCCAAACAGGACTACTACTACTACGGTATGGACGTC	IGHD5-12	ATAGTGGCTACGA	IGHD2-21	ATTGTGGTGGTGACTGCT	13	18
326713	IGHV1-46	IGHJ4	ARDELPGDPTYTPGIAVAYDLDCGGDCYSHY	31	GCGAGAGATGAATTGCCGGGAGACCCGACCTACACTCCGGGTATAGCAGTGGCCTACGATTTGGATTGTGGTGGTGACTGCTATTCCCACTAC	IGHD6-19	GGGTATAGCAGTGGC	IGHD2-21	ATTGTGGTGGTGACTGCTATTCC	15	23
D1-N	IGHV	IGHJ	CASLKDIVVVVAATRGNCGGDCSGVYYMDVW	31	GAGAGCTGAGGACACGGCTGTGTATTACTGTGCGAGCCTGAAGGATATTGTAGTGGTGGTAGCTGCTACTCGAGGTAATTGTGGTGGTGATTGCTCGGGGGTCTACTACATGGACGTCTGGGGCAAAGGG	IGHD2-15	AGGATATTGTAGTGGTGGTAGCTGCTACTC	IGHD2-21	ATTGTGGTGGTGATTGCT	30	18
D1-N	IGHV	IGHJ	CARLYCSSTSCYSLPSWNLNCGGDCSAFDYW	31	GAAGGCCTCGGACACCGCCATGTATTACTGTGCGAGACTGTACTGTAGTAGTACCAGCTGCTATAGCCTACCTTCTTGGAATCTGAATTGTGGTGGTGATTGCTCCGCCTTTGACTACTGGGGCCAGGGA	IGHD2-2	TGTAGTAGTACCAGCTGCTATA	IGHD2-21	ATTGTGGTGGTGATTGCT	22	18
D1-N	IGHV	IGHJ	CARGVRGYCSSTSCYTDCGGDCYSGHYFDYW	31	GACTGCCGCAGACACGGCCGTGTATTACTGTGCCAGAGGGGTGAGGGGATATTGTAGTAGTACCAGCTGCTATACAGATTGTGGTGGTGATTGCTACTCAGGGCACTACTTTGACTACTGGGGCCAGGGA	IGHD2-2	GGATATTGTAGTAGTACCAGCTGCTATAC	IGHD2-21	ATTGTGGTGGTGATTGCTA	29	19
D1-N	IGHV	IGHJ	CARVGRLYYDFWSGYYTTHCGGDCYQEFDYW	31	GAGATCTGACGACACGGCCGTGTATTACTGTGCGAGAGTGGGCCGCCTGTATTACGATTTTTGGAGTGGTTATTATACCACCCATTGTGGTGGTGATTGCTACCAGGAGTTTGACTACTGGGGCCAGGGA	IGHD3-3	GTATTACGATTTTTGGAGTGGTTATTATACC	IGHD2-21	ATTGTGGTGGTGATTGCTA	31	19
326713	IGHV1-69	IGHJ4	ARDAPGSGSGYDRILINDCGGDCYPPGYFDY	31	GCGAGAGATGCCCCGGGGTCCGGTAGTGGCTACGATAGGATCCTCATCAACGATTGTGGTGGTGATTGCTACCCGCCGGGCTACTTTGACTAC	IGHD5-12	TAGTGGCTACGAT	IGHD2-21	ATTGTGGTGGTGATTGCTA	13	19
326713	IGHV3-21	IGHJ5	ARDPAPYSGFDLGAEDWDCGGDCYPLKWFDP	31	GCGAGAGATCCCGCGCCATATAGTGGCTTCGATTTAGGGGCCGAGGACTGGGATTGTGGTGGTGATTGCTATCCCCTTAAGTGGTTCGACCCC	IGHD5-12	ATATAGTGGCT	IGHD2-21	ATTGTGGTGGTGATTGCTAT	11	20
D2-N	IGHV	IGHJ	CATTWIPWEYSGYKTGNKKNCGGDCYWSDYW	31	GAAGGCCTCGGACACCGCCATGTATTACTGTGCGACAACCTGGATCCCGTGGGAATATAGTGGCTATAAGACCGGGAATAAAAAAAATTGTGGTGGTGATTGCTATTGGTCTGACTACTGGGGCCAGGGA	IGHD5-12	ATATAGTGGCTA	IGHD2-21	ATTGTGGTGGTGATTGCTATT	12	21
D3-M	IGHV	IGHJ	CARDRGSGYDWNHHCGGDCYYRQAYDAFDIW	31	GAGAGCCGAGGACACGGCCGTGTATTACTGTGCGAGAGATAGGGGTAGTGGCTACGATTGGAACCATCATTGTGGTGGTGATTGCTATTACCGCCAGGCCTATGATGCTTTTGATATCTGGGGCCAAGGG	IGHD5-12	TAGTGGCTACGATT	IGHD2-21	ATTGTGGTGGTGATTGCTATT	14	21
326713	IGHV4-39	IGHJ5	ARHYSSSHCGGDCYFVKRGSNRLDRLNWFDP	31	GCGAGACATTATAGCAGCTCACATTGTGGTGGTGATTGCTATTTTGTGAAAAGGGGGTCTAACCGCCTAGATCGCTTAAACTGGTTCGACCCC	IGHD6-6	TATAGCAGCTC	IGHD2-21	ATTGTGGTGGTGATTGCTATT	11	21
D3-N	IGHV	IGHJ	CTRDVVVVAATRPNCGGDCYSEYYYYYMDVW	31	GAAAACCGAGGACACAGCCGTGTATTACTGTACTAGAGATGTGGTGGTGGTAGCTGCTACTCGCCCCAATTGTGGTGGTGATTGCTATTCTGAGTACTACTACTACTACATGGACGTCTGGGGCAAAGGG	IGHD2-15	GTGGTGGTAGCTGCTACTC	IGHD2-21	ATTGTGGTGGTGATTGCTATTC	19	22
326713	IGHV1-18	IGHJ3	ARGWMAAAGLSWSWGESNCGGDCYSWDAFDI	31	GCGAGAGGGTGGATGGCAGCAGCTGGTTTAAGTTGGTCGTGGGGCGAAAGCAATTGTGGTGGTGATTGCTATTCCTGGGATGCTTTTGATATC	IGHD6-13	GCAGCAGCTGGT	IGHD2-21	ATTGTGGTGGTGATTGCTATTCC	12	23
D103	IGHV3-30-3	IGHJ6	ARDLGPWDITIFGVVTTIGDFDWLPIGGMDV	31	GCGAGAGATCTTGGGCCCTGGGATATTACGATTTTTGGAGTGGTTACAACGATAGGGGATTTTGACTGGTTACCCATAGGCGGTATGGACGTC	IGHD3-3	TATTACGATTTTTGGAGTGGTTA	IGHD3-9	ATTTTGACTGGTTA	23	14
D103	IGHV3-30	IGHJ6	ARDLGPWDITIFGVVTTIGDFDWLPIGGMDV	31	GCGAGAGATCTTGGGCCCTGGGATATTACGATTTTTGGAGTGGTTACAACGATAGGGGATTTTGACTGGTTACCCATAGGCGGTATGGACGTC	IGHD3-3	TATTACGATTTTTGGAGTGGTTA	IGHD3-9	ATTTTGACTGGTTA	23	14
D2-N	IGHV	IGHJ	CARQMGPTPQDCTNGVCAHPILTGYSLSDYW	31	GAAGGCCTCGGACACCGCCATGTATTACTGTGCGAGACAAATGGGGCCGACTCCTCAAGATTGTACTAATGGTGTATGCGCTCACCCGATTTTGACTGGTTATTCACTCTCTGACTACTGGGGCCAGGGA	IGHD2-8	ATTGTACTAATGGTGTATGC	IGHD3-9	ATTTTGACTGGTTATT	20	16
D3-N	IGHV	IGHJ	CAKDLYGTHSITIFGETKFLEWGGYYGMDVW	31	GAGAGCCGAGGACACGGCCGTATATTACTGTGCGAAAGATCTTTACGGGACGCATAGTATTACGATTTTTGGGGAGACGAAATTTTTGGAGTGGGGAGGCTACTACGGTATGGACGTCTGGGGCCAAGGG	IGHD3-3	GTATTACGATTTTTGG	IGHD3-3	ATTTTTGGAGTGG	16	13
326650	IGHV4-34	IGHJ4	ASVDYGDYFDQTRRESTEFVGYPQKSYYFDY	31	GCGAGCGTCGACTACGGTGACTACTTCGATCAAACCCGGCGCGAAAGTACTGAGTTCGTAGGTTATCCTCAAAAATCGTACTACTTTGACTAC	IGHD4-17	GACTACGGTGACTAC	inv-IGHD3-3	CAAAAATCGTA	15	11
326651	IGHV4-34	IGHJ6	ARLLVGGYDSFRSQMQLERRRGGRYYYYMDV	31	GCGAGATTGTTGGTCGGTGGCTACGATTCGTTTCGCAGTCAGATGCAACTGGAACGACGACGGGGAGGTCGCTACTACTACTACATGGACGTC	IGHD5-12	GTGGCTACGATT	IGHD1-1	CAACTGGAACGAC	12	13
D1-M	IGHV	IGHJ	CVRDRTYYYDSSDYYDKPPPEWHHYNYMDVW	31	GAGATTTGAGGACACGGCCGTCTATTACTGTGTGAGAGATAGAACGTATTACTATGATAGTAGTGATTATTACGACAAGCCCCCCCCAGAGTGGCACCACTACAACTACATGGACGTCTGGGGCAAAGGG	IGHD3-22	GTATTACTATGATAGTAGTG	inv-IGHD2-15	CACCACTACAA	20	11
D2-N	IGHV	IGHJ	CARYISPSLIVATITTTKEKNYYYYYGMDVW	31	GAAGGCCTCGGACACCGCCATGTATTACTGTGCGAGATACATATCCCCGAGCCTTATAGTGGCTACGATCACCACTACAAAAGAGAAAAATTACTACTACTACTACGGTATGGACGTCTGGGGCCAAGGG	IGHD5-12	TATAGTGGCTACGAT	inv-IGHD2-15	CACCACTACAA	15	11
D3-N	IGHV	IGHJ	CARVGSSGPNNIVLASSWLWPNYYYYGMDVW	31	GAGAGCCGAGGACACGGCCGTGTATTACTGTGCGAGAGTGGGATCGTCGGGTCCGAACAATATTGTACTGGCCAGCAGCTGGTTGTGGCCAAACTACTACTACTACGGTATGGACGTCTGGGGCCAAGGG	IGHD2-8	ATATTGTACTGG	IGHD6-13	CAGCAGCTGGT	12	11
326651	IGHV1-2	IGHJ4	ARERGLAYCTNGVCYFTTPLDSSWSPGGFDY	31	GCGAGAGAGAGGGGTCTCGCGTATTGTACTAATGGTGTATGCTATTTTACTACTCCCTTAGACAGCAGCTGGTCCCCGGGGGGCTTTGACTAC	IGHD2-8	TATTGTACTAATGGTGTATGCTAT	IGHD6-13	CAGCAGCTGGT	24	11
D1-N	IGHV	IGHJ	CARDQGVVVVPAAIRNQQLVTSYYYYYMDVW	31	GACCGCCGCGGACACGGCCGTGTATTACTGTGCGAGAGATCAGGGAGTTGTAGTAGTACCAGCTGCTATACGTAACCAGCAGCTGGTTACCTCTTACTACTACTACTACATGGACGTCTGGGGCAAAGGG	IGHD2-2	TTGTAGTAGTACCAGCTGCTATAC	IGHD6-13	CAGCAGCTGGT	24	11
326907	IGHV3-23	IGHJ4	AKGRDFQGYCTGGVCFHSQQLVRRGVYYFDY	31	GCGAAAGGTCGGGATTTTCAAGGATATTGTACTGGTGGTGTATGCTTCCACTCACAGCAGCTGGTACGGAGGGGGGTTTACTACTTTGACTAC	IGHD2-8	AGGATATTGTACTGGTGGTGTATGCT	IGHD6-13	CAGCAGCTGGTAC	26	13
326907	IGHV3-7	IGHJ4	AKGRDFQGYCTGGVCFHSQQLVRRGVYYFDY	31	GCGAAAGGTCGGGATTTTCAAGGATATTGTACTGGTGGTGTATGCTTCCACTCACAGCAGCTGGTACGGAGGGGGGTTTACTACTTTGACTAC	IGHD2-8	AGGATATTGTACTGGTGGTGTATGCT	IGHD6-13	CAGCAGCTGGTAC	26	13
326651	IGHV1-2	IGHJ5	ARDHSGYDYVSIKPGGQQLVREGEDSNWFDP	31	GCGAGAGATCATAGTGGCTACGATTACGTCAGTATCAAACCTGGGGGTCAGCAGCTGGTACGGGAAGGTGAGGATTCGAACTGGTTCGACCCC	IGHD5-12	ATAGTGGCTACGATTAC	IGHD6-13	CAGCAGCTGGTAC	17	13
326713	IGHV3-30	IGHJ4	AKAVDPPDKQLRYFDWLLSDNSSWYSVVFSY	31	GCGAAAGCAGTGGACCCCCCCGATAAACAATTACGATATTTTGACTGGTTATTATCCGACAACAGCAGCTGGTACAGCGTGGTGTTTAGCTAC	IGHD3-9	ATTACGATATTTTGACTGGTTATTAT	IGHD6-13	CAGCAGCTGGTAC	26	13
326651	IGHV4-38-2	IGHJ6	ARGYSGYDLRIGSHRHQQLVPQHYYYYYMDV	31	GCGAGAGGATATAGTGGCTACGATTTACGAATCGGCTCCCATAGACACCAGCAGCTGGTACCCCAACACTACTACTACTACTACATGGACGTC	IGHD5-12	GGATATAGTGGCTACGATT	IGHD6-13	CAGCAGCTGGTAC	19	13
326651	IGHV4-39	IGHJ6	ARGYSGYDLRIGSHRHQQLVPQHYYYYYMDV	31	GCGAGAGGATATAGTGGCTACGATTTACGAATCGGCTCCCATAGACACCAGCAGCTGGTACCCCAACACTACTACTACTACTACATGGACGTC	IGHD5-12	GGATATAGTGGCTACGATT	IGHD6-13	CAGCAGCTGGTAC	19	13
D3-N	IGHV	IGHJ	CARYERSIVVVPAAIVGFGTAAGTEYYFDYW	31	GAGAGCCGAGGACACGGCCGTGTATTACTGTGCGAGATATGAGAGGAGTATTGTAGTAGTACCAGCTGCTATAGTAGGTTTTGGTACAGCAGCTGGTACGGAATACTACTTTGACTACTGGGGCCAGGGA	IGHD2-2	TATTGTAGTAGTACCAGCTGCTATA	IGHD6-13	CAGCAGCTGGTAC	25	13
327059	IGHV4-4	IGHJ2	ARLCHEVSEREYNGYDSAAGTRTVSCWFSDL	31	GCGAGACTTTGCCATGAAGTTTCGGAACGTGAATACAATGGCTACGATTCAGCAGCTGGTACCAGGACCGTTTCCTGCTGGTTCTCCGATCTC	IGHD5-12	TGGCTACGATT	IGHD6-13	CAGCAGCTGGTAC	11	13
327059	IGHV4-59	IGHJ2	ARLCHEVSEREYNGYDSAAGTRTVSCWFSDL	31	GCGAGACTTTGCCATGAAGTTTCGGAACGTGAATACAATGGCTACGATTCAGCAGCTGGTACCAGGACCGTTTCCTGCTGGTTCTCCGATCTC	IGHD5-12	TGGCTACGATT	IGHD6-13	CAGCAGCTGGTAC	11	13
D3-N	IGHV	IGHJ	CAHLIEVIDYGDPDPQAPQPLLYREGGFDYW	31	GGACCCTGTGGACACAGCCACATATTACTGTGCACACCTCATCGAGGTGATCGACTACGGTGACCCTGATCCCCAGGCCCCTCAGCCACTGCTATACCGAGAAGGAGGCTTTGACTACTGGGGCCAGGGA	IGHD4-17	GACTACGGTGAC	inv-IGHD6-19	CAGCCACTGCTATACC	12	16
D1-M	IGHV	IGHJ	CARAHDPKAYCTNSSCYTPKPSYFYYYMDVW	31	GAGACCTGAAGACACGGCTGTTTATTACTGTGCGAGAGCCCACGACCCTAAAGCATATTGTACTAATAGCAGCTGCTATACGCCGAAGCCCTCCTACTTCTACTACTACATGGACGTCTGGGGCAGAGGG	IGHD2-8	ATATTGTACTAAT	IGHD2-2	CAGCTGCTATAC	13	12
326713	IGHV1-24	IGHJ6	ARTSHQGLSSHSSSWYSQWLVHYYYYYGMDV	31	GCGAGGACCTCCCATCAGGGCTTATCATCTCATAGCAGCAGCTGGTATAGTCAGTGGCTGGTCCATTACTACTACTACTACGGTATGGACGTC	IGHD6-13	ATAGCAGCAGCTGGTA	IGHD6-19	CAGTGGCTGGT	16	11
326713	IGHV1-69	IGHJ6	ARTSHQGLSSHSSSWYSQWLVHYYYYYGMDV	31	GCGAGGACCTCCCATCAGGGCTTATCATCTCATAGCAGCAGCTGGTATAGTCAGTGGCTGGTCCATTACTACTACTACTACGGTATGGACGTC	IGHD6-13	ATAGCAGCAGCTGGTA	IGHD6-19	CAGTGGCTGGT	16	11
326713	IGHV1-8	IGHJ6	ARTSHQGLSSHSSSWYSQWLVHYYYYYGMDV	31	GCGAGGACCTCCCATCAGGGCTTATCATCTCATAGCAGCAGCTGGTATAGTCAGTGGCTGGTCCATTACTACTACTACTACGGTATGGACGTC	IGHD6-13	ATAGCAGCAGCTGGTA	IGHD6-19	CAGTGGCTGGT	16	11
326713	IGHV3-30-3	IGHJ6	ARTSHQGLSSHSSSWYSQWLVHYYYYYGMDV	31	GCGAGGACCTCCCATCAGGGCTTATCATCTCATAGCAGCAGCTGGTATAGTCAGTGGCTGGTCCATTACTACTACTACTACGGTATGGACGTC	IGHD6-13	ATAGCAGCAGCTGGTA	IGHD6-19	CAGTGGCTGGT	16	11
327059	IGHV3-21	IGHJ6	ARGPPLRNSGYELVETVAGPAHYYYYYGMDV	31	GCGAGAGGGCCTCCCCTACGAAATAGTGGCTACGAACTTGTGGAAACAGTGGCTGGTCCCGCCCATTACTACTACTACTACGGTATGGACGTC	IGHD5-12	ATAGTGGCTACGA	IGHD6-19	CAGTGGCTGGT	13	11
D2-M	IGHV	IGHJ	CARDQVEGELSLNGGVQWLVDYYYYYGMDVW	31	GAGAGCCGAGGACACGGCTGTGTATTACTGTGCGAGAGATCAGGTCGAGGGGGAGTTATCGTTAAATGGGGGGGTTCAGTGGCTGGTCGATTACTACTACTACTACGGTATGGACGTCTGGGGCCAAGGG	IGHD3-16	GGGGGAGTTATCGTTA	IGHD6-19	CAGTGGCTGGT	16	11
326713	IGHV7-4-1	IGHJ6	ASGWFGELLSPVAGPLAKTIKDYYYYYGMDV	31	GCGAGCGGCTGGTTCGGGGAGTTATTATCACCAGTGGCTGGTCCCCTGGCAAAAACCATAAAAGATTACTACTACTACTACGGTATGGACGTC	IGHD3-10	TGGTTCGGGGAGTTATTAT	IGHD6-19	CAGTGGCTGGT	19	11
327059	IGHV4-34	IGHJ6	ARGYCSGGSCYPGQWLVRSRFPYYYYYGMDV	31	GCGAGAGGATATTGTAGTGGTGGTAGCTGCTACCCGGGCCAGTGGCTGGTAAGGAGTAGGTTTCCTTACTACTACTACTACGGTATGGACGTC	IGHD2-15	AGGATATTGTAGTGGTGGTAGCTGCTAC	IGHD6-19	CAGTGGCTGGTA	28	12
327059	IGHV4-34	IGHJ6	ARGYCSGGSCYSGQWLVRSRFPYYYYYGMDV	31	GCGAGAGGATATTGTAGTGGTGGTAGCTGCTACTCGGGCCAGTGGCTGGTAAGGAGTAGGTTTCCTTACTACTACTACTACGGTATGGACGTC	IGHD2-15	AGGATATTGTAGTGGTGGTAGCTGCTACTC	IGHD6-19	CAGTGGCTGGTA	30	12
D1-N	IGHV	IGHJ	CTRGHGGGPIAAAAPVAGSFYYYYYYGMDVW	31	GAAAACCGAGGACACAGCCGTGTATTACTGTACTAGAGGGCACGGCGGGGGCCCAATAGCAGCAGCTGCTCCAGTGGCTGGTAGTTTTTATTACTACTACTACTACGGTATGGACGTCTGGGGCCAAGGG	IGHD6-13	ATAGCAGCAGCTG	IGHD6-19	CAGTGGCTGGTA	13	12
326651	IGHV4-38-2	IGHJ6	AREGGIYCTNGVCYPVAGRFGYYYYYYYMDV	31	GCGAGAGAAGGGGGCATATATTGTACTAATGGTGTATGCTATCCAGTGGCTGGTAGATTCGGCTATTACTACTACTACTACTACATGGACGTC	IGHD2-8	ATATTGTACTAATGGTGTATGCTAT	IGHD6-19	CAGTGGCTGGTA	25	12
326713	IGHV1-18	IGHJ3	ARERGLRYFARSPATIKGPSGWYGADDAFDI	31	GCGAGAGAACGCGGATTACGATATTTTGCCCGCTCACCCGCCACTATTAAAGGTCCCAGTGGCTGGTATGGGGCAGATGATGCTTTTGATATC	IGHD3-9	ATTACGATATTTTG	IGHD6-19	CAGTGGCTGGTA	14	12
D3-N	IGHV	IGHJ	CARDNYDFWSGYHQVQWLVTPSDYYYGMDVW	31	GAGAGCCGAGGACACGGCTGTGTATTACTGTGCGAGAGACAATTACGATTTTTGGAGTGGTTATCATCAAGTCCAGTGGCTGGTAACCCCTTCGGACTACTACTACGGTATGGACGTCTGGGGCCAAGGG	IGHD3-3	ATTACGATTTTTGGAGTGGTTAT	IGHD6-19	CAGTGGCTGGTA	23	12
D1-N	IGHV	IGHJ	CARDAPRRGQQLVNYPVAGKEVYYYYYMDVW	31	GACCGCTGCGGACACGGCCGTGTATTACTGTGCGAGAGATGCCCCAAGGAGGGGACAGCAGCTGGTAAACTACCCAGTGGCTGGTAAGGAGGTTTACTACTACTACTACATGGACGTCTGGGGCAAAGGG	IGHD6-13	CAGCAGCTGGTA	IGHD6-19	CAGTGGCTGGTA	12	12
327059	IGHV4-34	IGHJ6	ARRYCSGGSCYSGQWLVRSRFPYYYYYGMDV	31	GCGAGACGATATTGTAGTGGTGGTAGCTGCTACTCGGGCCAGTGGCTGGTAAGGAGTAGGTTTCCTTACTACTACTACTACGGTATGGACGTC	IGHD2-15	GATATTGTAGTGGTGGTAGCTGCTACTC	IGHD6-19	CAGTGGCTGGTA	28	12
327059	IGHV3-7	IGHJ5	AREFTFYYNPLYSSSWWTVAGRTAKGDWFDP	31	GCGAGAGAGTTTACTTTTTATTATAACCCCTTGTATAGCAGCAGCTGGTGGACAGTGGCTGGTAGGACCGCGAAGGGGGACTGGTTCGACCCC	IGHD6-13	GTATAGCAGCAGCTGGT	IGHD6-19	CAGTGGCTGGTA	17	12
D1-N	IGHV	IGHJ	CARDVPLAAAGSFPDLSQLTVAGSYYGMDVW	31	GAGATCTGAGGACACGGCCGTGTATTACTGTGCGAGAGATGTACCCCTAGCAGCAGCTGGTTCTTTTCCTGATTTGTCCCAATTAACAGTGGCTGGTAGCTACTACGGTATGGACGTCTGGGGCCAAGGG	IGHD6-13	TAGCAGCAGCTGGT	IGHD6-19	CAGTGGCTGGTA	14	12
D2-N	IGHV	IGHJ	CAREVHGDYSLFEFRPVAGTPRHYYYGMDVW	31	GAGATCTGAGGACACGGCCGTGTATTACTGTGCGAGAGAGGTGCACGGTGACTACTCCCTCTTTGAGTTCCGTCCAGTGGCTGGTACCCCTAGGCACTACTACTACGGTATGGACGTCTGGGGCCAAGGG	IGHD4-17	ACGGTGACTAC	IGHD6-19	CAGTGGCTGGTAC	11	13
326651	IGHV4-4	IGHJ6	ARLKKDSSSWYQPIVDSVAGTVGYYYYYMDV	31	GCGAGACTTAAGAAAGATAGCAGCAGCTGGTACCAGCCCATAGTAGACTCAGTGGCTGGTACTGTTGGCTACTACTACTACTACATGGACGTC	IGHD6-13	ATAGCAGCAGCTGGTAC	IGHD6-19	CAGTGGCTGGTAC	17	13
327059	IGHV5-51	IGHJ5	ARHNSGYDYSAGGGQWLVPDLREGGHNWFDP	31	GCGAGACATAATAGTGGCTACGATTATTCAGCTGGGGGTGGCCAGTGGCTGGTACCCGACCTCAGAGAGGGGGGCCACAACTGGTTCGACCCC	IGHD5-12	ATAGTGGCTACGATTA	IGHD6-19	CAGTGGCTGGTAC	16	13
327059	IGHV3-33	IGHJ6	AREYCSSTSCYKEAPGPQWLVPLYYYYGMDV	31	GCGAGAGAATATTGTAGTAGTACCAGCTGCTATAAGGAAGCCCCGGGGCCCCAGTGGCTGGTACCGTTGTACTACTACTACGGTATGGACGTC	IGHD2-2	ATATTGTAGTAGTACCAGCTGCTATA	IGHD6-19	CAGTGGCTGGTAC	26	13
D3-N	IGHV	IGHJ	CARQLGNYDILTGHQPHSGWYSYYYYYMDVW	31	GAAGGCCTCGGACACCGCCATGTATTACTGTGCGAGACAATTGGGGAATTACGATATTTTGACTGGCCATCAACCCCACAGTGGCTGGTACTCCTACTACTACTACTACATGGACGTCTGGGGCAAAGGG	IGHD3-9	ATTACGATATTTTGACTGG	IGHD6-19	CAGTGGCTGGTAC	19	13
D2-N	IGHV	IGHJ	CARGYRDYDFWSGYYPVEGRPVAGTSWFDPW	31	GACCGCCGCGGACACGGCTGTGTATTACTGTGCGAGAGGCTACCGAGATTACGATTTTTGGAGTGGTTATTATCCAGTGGAAGGGCGGCCAGTGGCTGGTACCAGCTGGTTCGACCCCTGGGGCCAGGGA	IGHD3-3	ATTACGATTTTTGGAGTGGTTATTAT	IGHD6-19	CAGTGGCTGGTAC	26	13
D1-N	IGHV	IGHJ	CARLLLPQGRYFDWLSTQGVSGWYEGYFDYW	31	GAAGGCCTCGGACACCGCCATGTATTACTGTGCGAGGCTACTTCTCCCCCAGGGGAGATATTTTGACTGGTTATCCACCCAGGGGGTCAGTGGCTGGTACGAGGGTTACTTTGACTACTGGGGCCAGGGA	IGHD3-9	GATATTTTGACTGGTTAT	IGHD6-19	CAGTGGCTGGTAC	18	13
D3-N	IGHV	IGHJ	CARDYGYSGYDPIPQLSGWYSNYYYYGMDVW	31	GAGAGCCGAGGACACGGCTGTGTATTACTGTGCGAGAGATTACGGATATAGTGGCTACGATCCAATTCCCCAACTCAGTGGCTGGTACTCCAACTACTACTACTACGGTATGGACGTCTGGGGCCAAGGG	IGHD5-12	GGATATAGTGGCTACGAT	IGHD6-19	CAGTGGCTGGTAC	18	13
D3-N	IGHV	IGHJ	CARGVSVYCTGGVCFPSGWYVGYYYYYMDVW	31	GACCGCCGCGGACACGGCTGTGTATTACTGTGCGAGAGGTGTGTCGGTGTATTGTACTGGTGGTGTATGCTTTCCCAGTGGCTGGTACGTTGGCTACTACTACTACTACATGGACGTCTGGGGCAAAGGG	IGHD2-8	TATTGTACTGGTGGTGTATGCT	IGHD6-19	CAGTGGCTGGTAC	22	13
326797	IGHV4-39	IGHJ4	ARHPPRRYYGSGTFGGWDSVAGTWRGNKFDY	31	GCGAGACATCCGCCGAGGCGTTACTATGGTTCGGGGACTTTCGGCGGGTGGGATTCAGTGGCTGGTACGTGGCGGGGTAACAAATTTGACTAC	IGHD3-10	TTACTATGGTTCGGGGA	IGHD6-19	CAGTGGCTGGTAC	17	13
D2-N	IGHV	IGHJ	CARGKLRLGELSLYGGSEDSYIHHRVGMDVW	31	GAGATCTGAGGACACGGCCGTGTATTACTGTGCGAGAGGGAAGTTACGTTTGGGGGAGTTATCGTTATATGGGGGCTCAGAAGATTCGTACATACACCACCGGGTGGGTATGGACGTCTGGGGCCAAGGG	IGHD3-16	TTACGTTTGGGGGAGTTATCGTTATA	inv-IGHD2-8	CATACACCACC	26	11
D1-N	IGHV	IGHJ	CARTRGYSGYDSPYCGGDCYLYYYYYGMDVW	31	GAAGGCCTCGGACACCGCCATGTATTACTGTGCGAGAACACGGGGATATAGTGGCTACGATTCCCCATATTGTGGTGGTGACTGCTACCTTTACTACTACTACTACGGTATGGACGTCTGGGGCCAAGGG	IGHD5-12	GGATATAGTGGCTACGATT	IGHD2-21	CATATTGTGGTGGTGACTGCTA	19	22
D103	IGHV3-21	IGHJ4	ARGLGCSGGSCGDRGHIVVVTAMGGGYYFDY	31	GCGAGAGGCCTAGGATGTAGTGGTGGTAGCTGCGGGGACCGAGGACATATTGTGGTGGTGACTGCTATGGGGGGTGGCTACTACTTTGACTAC	IGHD2-15	TGTAGTGGTGGTAGCTGC	IGHD2-21	CATATTGTGGTGGTGACTGCTAT	18	23
D103	IGHV4-34	IGHJ4	ARGLGCSGGSCGDRGHIVVVTAMGGGYYFDY	31	GCGAGAGGCCTAGGATGTAGTGGTGGTAGCTGCGGGGACCGAGGACATATTGTGGTGGTGACTGCTATGGGGGGTGGCTACTACTTTGACTAC	IGHD2-15	TGTAGTGGTGGTAGCTGC	IGHD2-21	CATATTGTGGTGGTGACTGCTAT	18	23
D103	IGHV4-38-2	IGHJ4	ARGLGCSGGSCGDRGHIVVVTAMGGGYYFDY	31	GCGAGAGGCCTAGGATGTAGTGGTGGTAGCTGCGGGGACCGAGGACATATTGTGGTGGTGACTGCTATGGGGGGTGGCTACTACTTTGACTAC	IGHD2-15	TGTAGTGGTGGTAGCTGC	IGHD2-21	CATATTGTGGTGGTGACTGCTAT	18	23
326713	IGHV1-69	IGHJ6	ARERRDIVAIQIQSYCGGDCYSDYYYYGMDV	31	GCGAGAGAAAGGCGGGATATAGTGGCTATCCAAATACAGTCATATTGTGGTGGTGACTGCTATTCAGACTACTACTACTACGGTATGGACGTC	IGHD5-12	GGATATAGTGGCTA	IGHD2-21	CATATTGTGGTGGTGACTGCTATTC	14	25
326713	IGHV3-23	IGHJ3	ARGRGYCSSTSCYASYCGGDCYSAVNSVMDI	31	GCGAGAGGACGTGGATATTGTAGTAGTACCAGCTGCTATGCCTCATATTGTGGTGGTGACTGCTATTCCGCCGTCAACTCGGTTATGGATATC	IGHD2-2	TGGATATTGTAGTAGTACCAGCTGCTATGCC	IGHD2-21	CATATTGTGGTGGTGACTGCTATTCC	31	26
D1-N	IGHV	IGHJ	CAREGYIAAAGPPYCGGDCSQAYYYYYMDVW	31	GAGAGCTGAGGACACGGCTGTGTATTACTGTGCGAGAGAGGGGTATATAGCAGCAGCTGGCCCCCCATATTGTGGTGGTGATTGCTCCCAGGCCTACTACTACTACTACATGGACGTCTGGGGCAAAGGG	IGHD6-13	TATAGCAGCAGCTGG	IGHD2-21	CATATTGTGGTGGTGATTGCT	15	21
326713	IGHV3-23	IGHJ3	ARLWLWDYCSSTSCYMLTYCGGDCSAGAFDI	31	GCGAGATTATGGCTATGGGATTATTGTAGTAGTACCAGCTGCTATATGCTAACATATTGTGGTGGTGATTGCTCCGCTGGTGCTTTTGATATC	IGHD2-2	TATTGTAGTAGTACCAGCTGCTATA	IGHD2-21	CATATTGTGGTGGTGATTGCT	25	21
326713	IGHV1-69	IGHJ4	ASLIRRELVDRGYSSSWSQPYCGGDCYSPRN	31	GCGAGTCTTATAAGGAGAGAACTTGTAGATCGGGGGTATAGCAGCAGCTGGTCGCAACCATATTGTGGTGGTGATTGCTATTCTCCCCGTAAC	IGHD6-13	GGGTATAGCAGCAGCTGGT	IGHD2-21	CATATTGTGGTGGTGATTGCTATTC	19	25
326713	IGHV1-69	IGHJ6	ASLIRRELVDRGYSSSWSQPYCGGDCYSPRN	31	GCGAGTCTTATAAGGAGAGAACTTGTAGATCGGGGGTATAGCAGCAGCTGGTCGCAACCATATTGTGGTGGTGATTGCTATTCTCCCCGTAAC	IGHD6-13	GGGTATAGCAGCAGCTGGT	IGHD2-21	CATATTGTGGTGGTGATTGCTATTC	19	25
326713	IGHV1-69	IGHJ4	ASLIGRELVDRGYSSSWSQPYCGGDCYSPRN	31	GCGAGTCTTATAGGGAGAGAACTTGTAGATCGGGGGTATAGCAGCAGCTGGTCGCAACCATATTGTGGTGGTGATTGCTATTCTCCCCGTAAC	IGHD6-13	GGGTATAGCAGCAGCTGGT	IGHD2-21	CATATTGTGGTGGTGATTGCTATTC	19	25
326713	IGHV3-30-3	IGHJ4	ASLIGRELVDRGYSSSWSQPYCGGDCYSPRN	31	GCGAGTCTTATAGGGAGAGAACTTGTAGATCGGGGGTATAGCAGCAGCTGGTCGCAACCATATTGTGGTGGTGATTGCTATTCTCCCCGTAAC	IGHD6-13	GGGTATAGCAGCAGCTGGT	IGHD2-21	CATATTGTGGTGGTGATTGCTATTC	19	25
D3-M	IGHV	IGHJ	CARFPARTPQRYCSGGSCYSGDYSHHYMDVW	31	GAGATCTGAGGACACAGCCATGTATCACTGTGCAAGATTTCCGGCAAGAACTCCCCAAAGATATTGTAGTGGTGGTAGCTGCTACTCCGGTGATTACTCCCACCACTACATGGACGTCTGGGGCAAAGGG	IGHD2-15	GATATTGTAGTGGTGGTAGCTGCTACTCC	inv-IGHD2-15	CCACCACTACA	29	11
D3-N	IGHV	IGHJ	CTREGDFWSGYNSHRSLLPGNYYYYYGMDVW	31	GAAAACCGAGGACACAGCCGTGTATTACTGTACTAGAGAGGGCGATTTTTGGAGTGGTTATAATTCCCACCGTAGTCTCCTTCCCGGAAATTACTACTACTACTACGGTATGGACGTCTGGGGCCAAGGG	IGHD3-3	CGATTTTTGGAGTGGTTAT	inv-IGHD4-23	CCACCGTAGTC	19	11
D103	IGHV3-30	IGHJ4	AKDGGYYGSGSYYNNSRLMGQPLPIRYYFDY	31	GCGAAAGATGGAGGTTACTATGGTTCGGGGAGTTATTATAACAACAGTAGGTTAATGGGCCAGCCACTGCCAATCCGCTACTACTTTGACTAC	IGHD3-10	TTACTATGGTTCGGGGAGTTATTATAAC	inv-IGHD6-19	CCAGCCACTGC	28	11
326651	IGHV1-8	IGHJ4	ARAGRLATYYDFWSGYYIGPAAAPYGYYFDY	31	GCGAGAGCGGGGCGCCTTGCTACGTATTACGATTTTTGGAGTGGTTATTATATCGGGCCAGCTGCTGCTCCCTATGGCTACTACTTTGACTAC	IGHD3-3	GTATTACGATTTTTGGAGTGGTTATTATA	inv-IGHD6-13	CCAGCTGCTGCT	29	12
326651	IGHV3-23	IGHJ4	ARAGRLATYYDFWSGYYIGPAAAPYGYYFDY	31	GCGAGAGCGGGGCGCCTTGCTACGTATTACGATTTTTGGAGTGGTTATTATATCGGGCCAGCTGCTGCTCCCTATGGCTACTACTTTGACTAC	IGHD3-3	GTATTACGATTTTTGGAGTGGTTATTATA	inv-IGHD6-13	CCAGCTGCTGCT	29	12
326651	IGHV4-59	IGHJ4	ARAGRLATYYDFWSGYYIGPAAAPCGYYFDY	31	GCGAGAGCGGGGCGCCTTGCTACGTATTACGATTTTTGGAGTGGTTATTATATCGGGCCAGCTGCTGCTCCCTGTGGCTACTACTTTGACTAC	IGHD3-3	GTATTACGATTTTTGGAGTGGTTATTATA	inv-IGHD6-13	CCAGCTGCTGCT	29	12
326713	IGHV4-39	IGHJ6	AREPLFLYYYDSSGPEHNSSRINYYYYGMDV	31	GCGAGAGAGCCCCTGTTCCTGTATTACTATGATAGTAGTGGCCCCGAACATAACTCCTCAAGGATAAACTACTACTACTACGGTATGGACGTC	IGHD3-22	GTATTACTATGATAGTAGTGG	inv-IGHD3-10	CCCCGAACATA	21	11
326650	IGHV3-9	IGHJ3	AKLATYYDFWSGLLAAGGGADILTGDDAFDI	31	GCAAAATTGGCCACGTATTACGATTTTTGGAGTGGTTTGCTAGCGGCGGGGGGAGGGGCCGATATTTTGACTGGTGACGATGCTTTTGATATC	IGHD3-3	GTATTACGATTTTTGGAGTGGTT	IGHD3-9	CGATATTTTGACTGGT	23	16
326713	IGHV3-49	IGHJ6	TSGAYDFWSGYGQRYFDWLPLSYYYYYYMDV	31	ACGTCCGGGGCTTACGATTTTTGGAGTGGTTATGGTCAGCGATATTTTGACTGGTTACCCCTCTCCTACTACTACTACTACTACATGGACGTC	IGHD3-3	TTACGATTTTTGGAGTGGTTAT	IGHD3-9	CGATATTTTGACTGGTTA	22	18
D1-N	IGHV	IGHJ	CALRFLERPLPVTRYFDWLSYYYYYYYMDVW	31	GACCGCCGCGGACACGGCTGTGTATTACTGTGCGCTACGATTTTTGGAGCGGCCATTACCCGTTACGCGATATTTTGACTGGTTATCATATTACTACTACTACTACTACATGGACGTCTGGGGCAAAGGG	IGHD3-3	TACGATTTTTGGAG	IGHD3-9	CGATATTTTGACTGGTTAT	14	19
D3-N	IGHV	IGHJ	CARGLGGYCSSTSCYAARGLDILTGYSFDYW	31	GAGATCTGACGACACGGCCGTGTATTACTGTGCGAGAGGGCTGGGTGGATATTGTAGTAGTACCAGCTGCTATGCCGCGAGGGGACTCGATATTTTGACTGGTTATTCCTTTGACTACTGGGGCCAGGGA	IGHD2-2	TGGATATTGTAGTAGTACCAGCTGCTATGCC	IGHD3-9	CGATATTTTGACTGGTTATT	31	20
D3-N	IGHV	IGHJ	CARAVGITGTTQALGDILTGYYGSKELFDYW	31	GACCGCCGCGGACACGGCCGTGTATTACTGTGCGAGAGCCGTCGGTATAACTGGAACTACGCAGGCTTTGGGCGATATTTTGACTGGTTATTATGGGTCCAAAGAATTATTTGACTACTGGGGCCAGGGA	IGHD1-7	GGTATAACTGGAACTAC	IGHD3-9	CGATATTTTGACTGGTTATTAT	17	22
D1-N	IGHV	IGHJ	CARDKGVVVPAAIRRGGQVRLGDFWTPMNVW	31	GAGAGCTGAGGACACGGCTGTGTATTACTGTGCGAGAGATAAGGGAGTAGTAGTACCAGCTGCTATACGGAGGGGCGGTCAAGTCCGTCTAGGCGATTTTTGGACCCCGATGAACGTCTGGGGCAAAGGG	IGHD2-2	GTAGTAGTACCAGCTGCTATAC	IGHD3-3	CGATTTTTGGA	22	11
D1-N	IGHV	IGHJ	CAKDSGADIVVVPAAIRPKVDFWRDDAFDIW	31	GAGAGCTGAGGACACGGCCTTGTATTACTGTGCAAAAGATAGCGGGGCTGATATTGTAGTAGTACCAGCTGCTATAAGGCCAAAGGTCGATTTTTGGAGGGACGATGCTTTTGATATCTGGGGCCAAGGG	IGHD2-2	GATATTGTAGTAGTACCAGCTGCTATA	IGHD3-3	CGATTTTTGGAG	27	12
326650	IGHV4-34	IGHJ1	ARGPPLNIPIRYCSSTSCYTAIFGVAPYFQH	31	GCGAGAGGCCCACCATTGAATATCCCCATCAGATATTGTAGTAGTACCAGCTGCTATACCGCGATTTTTGGAGTGGCCCCATACTTCCAGCAC	IGHD2-2	GATATTGTAGTAGTACCAGCTGCTATACC	IGHD3-3	CGATTTTTGGAGTGG	29	15
326797	IGHV1-69	IGHJ6	ARSAFLGYCSSTSCYSAIFGVVQSYYYGMDV	31	GCGAGATCGGCCTTCCTAGGATATTGTAGTAGTACCAGCTGCTATAGTGCGATTTTTGGAGTGGTCCAGAGCTACTACTACGGTATGGACGTC	IGHD2-2	AGGATATTGTAGTAGTACCAGCTGCTATA	IGHD3-3	CGATTTTTGGAGTGGT	29	16
326797	IGHV3-74	IGHJ6	ARSAFLGYCSSTSCYSAIFGVVQSYYYGMDV	31	GCGAGATCGGCCTTCCTAGGATATTGTAGTAGTACCAGCTGCTATAGTGCGATTTTTGGAGTGGTCCAGAGCTACTACTACGGTATGGACGTC	IGHD2-2	AGGATATTGTAGTAGTACCAGCTGCTATA	IGHD3-3	CGATTTTTGGAGTGGT	29	16
326797	IGHV3-7	IGHJ6	ARSAFLGYCSSTSCYSAIFGVVQSYYYGMDV	31	GCGAGATCGGCCTTCCTAGGATATTGTAGTAGTACCAGCTGCTATAGTGCGATTTTTGGAGTGGTCCAGAGCTACTACTACGGTATGGACGTC	IGHD2-2	AGGATATTGTAGTAGTACCAGCTGCTATA	IGHD3-3	CGATTTTTGGAGTGGT	29	16
326797	IGHV3-7	IGHJ6	ARSAFLGYCSSTSCYSAIFGVVQSYYYGMDV	31	GCGAGGTCGGCCTTCCTAGGATATTGTAGTAGTACCAGCTGCTATAGTGCGATTTTTGGAGTGGTCCAGAGCTACTACTACGGTATGGACGTC	IGHD2-2	AGGATATTGTAGTAGTACCAGCTGCTATA	IGHD3-3	CGATTTTTGGAGTGGT	29	16
326780	IGHV3-43	IGHJ6	VRGYCSSISCYDGSIRAIFGVVKYYYYGMDV	31	GTCCGTGGATATTGTAGTAGTATTAGCTGCTATGACGGGTCGATCCGTGCGATTTTTGGAGTGGTGAAGTACTACTACTACGGTATGGACGTC	IGHD2-2	TGGATATTGTAGTAGTA	IGHD3-3	CGATTTTTGGAGTGGT	17	16
316188	IGHV4-4	IGHJ6	ARDVLGYCSSTSCYGADFWSGYPYYYYYMDV	31	GCGAGAGACGTCCTAGGATATTGTAGTAGTACCAGCTGCTATGGGGCCGATTTTTGGAGTGGTTACCCTTACTACTACTACTACATGGACGTC	IGHD2-2	AGGATATTGTAGTAGTACCAGCTGCTATG	IGHD3-3	CGATTTTTGGAGTGGTTA	29	18
326713	IGHV1-2	IGHJ3	ARATFGFDCSSTSCYSQSSPDFWSGYGAFDI	31	GCGAGAGCAACCTTCGGGTTCGATTGTAGTAGTACCAGCTGCTATAGTCAATCCTCCCCCGATTTTTGGAGTGGTTATGGTGCTTTTGATATC	IGHD2-2	ATTGTAGTAGTACCAGCTGCTATA	IGHD3-3	CGATTTTTGGAGTGGTTAT	24	19
D1-N	IGHV	IGHJ	CARSGGGYCSSTSCYTRSIFGVVIPTAFDYW	31	GACCGCTGCGGACACGGCCGTGTATTACTGTGCGAGATCAGGGGGGGGATATTGTAGTAGTACCAGCTGCTATACACGGTCGATTTTTGGAGTGGTTATCCCTACAGCATTTGACTACTGGGGCCAGGGA	IGHD2-2	GGATATTGTAGTAGTACCAGCTGCTATAC	IGHD3-3	CGATTTTTGGAGTGGTTAT	29	19
D1-N	IGHV	IGHJ	CARPGCSSTSCYTEDPIFGVVIPGAPYFDYW	31	GAGAGCCGAGGACACGGCTGTGTATTACTGTGCGAGGCCCGGATGTAGTAGTACCAGCTGCTATACGGAGGACCCGATTTTTGGAGTGGTTATACCTGGGGCCCCTTACTTTGACTACTGGGGCCAGGGA	IGHD2-2	TGTAGTAGTACCAGCTGCTATAC	IGHD3-3	CGATTTTTGGAGTGGTTAT	23	19
326713	IGHV3-21	IGHJ4	ARDSGIHSGWSSLWAVVTSNTVQGENSYFDY	31	GCGAGAGATTCAGGGATCCACAGTGGCTGGTCTTCTCTTTGGGCGGTGGTAACTTCGAATACAGTTCAGGGGGAAAACTCTTATTTTGACTAC	IGHD6-19	CAGTGGCTGGT	IGHD4-23	CGGTGGTAACT	11	11
326713	IGHV4-39	IGHJ4	ARDSGIHSGWSSLWAVVTSNTVQGETSYFAY	31	GCGAGAGATTCAGGGATCCACAGTGGCTGGTCTTCTCTTTGGGCGGTGGTAACTTCGAATACAGTTCAGGGGGAAACCTCTTATTTTGCCTAC	IGHD6-19	CAGTGGCTGGT	IGHD4-23	CGGTGGTAACT	11	11
D3-M	IGHV	IGHJ	CARGSSFPPYYDFWSGYRPGGNYYYYYMDVW	31	GACCGCCGCGGACACGGCTGTGTATTACTGTGCGAGAGGCTCTTCTTTCCCCCCTTATTACGATTTTTGGAGTGGTTATCGTCCCGGTGGTAACTACTACTACTACTACATGGACGTCTGGGGCAAAGGG	IGHD3-3	TATTACGATTTTTGGAGTGGTTAT	IGHD4-23	CGGTGGTAACT	24	11
D1-N	IGHV	IGHJ	CARDAPPPEWDYGDYSQGSSVVTREAAFDIW	31	GAGAGCCGAGGACACGGCTGTGTATTACTGTGCAAGAGACGCCCCCCCACCCGAATGGGACTACGGTGACTACTCTCAGGGGTCGTCGGTGGTAACTCGGGAAGCTGCTTTTGATATCTGGGGCCAAGGG	IGHD4-17	GACTACGGTGACTAC	IGHD4-23	CGGTGGTAACTC	15	12
327059	IGHV4-59	IGHJ6	AREGRGYSGYDSVDHLSVVTPYSYYYYYMDV	31	GCGAGAGAAGGTAGGGGATATAGTGGCTACGATTCAGTCGACCACCTCTCGGTGGTAACTCCATATTCCTACTACTACTACTACATGGACGTC	IGHD5-12	GGATATAGTGGCTACGATT	IGHD4-23	CGGTGGTAACTCC	19	13
326713	IGHV5-51	IGHJ6	ARHRHLGAEVFRDQQQLAKRSSYYYYYGMDV	31	GCGAGACATCGACACCTCGGAGCGGAGGTGTTTCGGGATCAGCAGCAGCTGGCCAAACGTTCCAGTTACTACTACTACTACGGTATGGACGTC	IGHD6-13	AGCAGCAGCTGG	inv-IGHD1-20	CGTTCCAGTTA	12	11
326713	IGHV5-51	IGHJ6	ARHRHLGAEVFRDQQQLAKRSSYYYYYGMDV	31	GCGAGACATCGACACCTCGGAGCGGAGGTGTTTCGGGATCAGCAGCAGCTGGCCAAACGTTCCAGTTACTACTACTATTACGGTATGGACGTC	IGHD6-13	AGCAGCAGCTGG	inv-IGHD1-20	CGTTCCAGTTA	12	11
D2-N	IGHV	IGHJ	CARESADYYGSGSYSGRLGELSLYASWFDPW	31	GAGATCTGAGGACACGGCCGTGTATTACTGTGCGAGAGAGAGTGCGGATTACTATGGTTCGGGGAGTTATTCAGGGCGTTTGGGGGAGTTATCGTTATACGCCAGCTGGTTCGACCCCTGGGGCCAGGGA	IGHD3-10	ATTACTATGGTTCGGGGAGTTATT	IGHD3-16	CGTTTGGGGGAGTTATCGTTATAC	24	24
326651	IGHV4-59	IGHJ6	ARGGVGATTYELANWGSEEWGYYYYYYYMDV	31	GCGAGAGGGGGAGTGGGAGCTACCACGTACGAGTTAGCTAACTGGGGATCGGAGGAATGGGGATATTACTACTACTACTACTACATGGACGTC	IGHD1-26	AGTGGGAGCTAC	IGHD7-27	CTAACTGGGGA	12	11
326651	IGHV4-59	IGHJ6	ARGLLADCSGGSCYGTNWGSDRSYYYYYMDV	31	GCGAGGGGCCTTTTAGCAGATTGTAGTGGTGGTAGCTGCTACGGAACTAACTGGGGATCGGATCGGTCCTACTACTACTACTACATGGACGTC	IGHD2-15	ATTGTAGTGGTGGTAGCTGCTAC	IGHD7-27	CTAACTGGGGA	23	11
327059	IGHV4-39	IGHJ4	ARGFYDSSGYLSGGTKTHGGKTLTGDNPFDY	31	GCGAGAGGCTTCTATGATAGTAGTGGTTATTTATCTGGCGGGACAAAAACCCACGGGGGTAAAACACTAACTGGGGATAACCCGTTTGACTAC	IGHD3-22	CTATGATAGTAGTGGTTATT	IGHD7-27	CTAACTGGGGA	20	11
327059	IGHV1-18	IGHJ5	ARGCGPSRVYDFWSGYYLSGANWGSLFWFDP	31	GCGAGAGGATGTGGCCCCAGCCGGGTTTACGATTTTTGGAGTGGTTATTATTTATCTGGGGCTAACTGGGGATCTTTATTCTGGTTCGACCCC	IGHD3-3	TTACGATTTTTGGAGTGGTTATTAT	IGHD7-27	CTAACTGGGGA	25	11
327059	IGHV1-2	IGHJ5	ARGCGPSRVYDFWSGYYLSGANWGSLFWFDP	31	GCGAGAGGATGTGGCCCCAGCCGGGTTTACGATTTTTGGAGTGGTTATTATTTATCTGGGGCTAACTGGGGATCTTTATTCTGGTTCGACCCC	IGHD3-3	TTACGATTTTTGGAGTGGTTATTAT	IGHD7-27	CTAACTGGGGA	25	11
327059	IGHV4-4	IGHJ2	ARVQLGYCSSTSCYRGYCTNGVCYTEWYFDL	31	GCGAGAGTTCAACTAGGATATTGTAGTAGTACCAGCTGCTATAGGGGATATTGTACTAATGGTGTATGCTATACAGAGTGGTACTTCGATCTC	IGHD2-2	AGGATATTGTAGTAGTACCAGCTGCTATA	IGHD2-8	CTAATGGTGTATGCTATAC	29	19
326651	IGHV3-15	IGHJ6	TTEFIRYNSGWYSELDLLNNRKEYYHHYVDV	31	ACCACAGAGTTTATACGCTATAACAGTGGCTGGTACAGTGAATTGGACCTCCTTAACAACAGAAAAGAGTACTACCACCACTACGTGGACGTC	IGHD6-19	CAGTGGCTGGTAC	inv-IGHD2-15	CTACCACCACTAC	13	13
326651	IGHV3-15	IGHJ6	TTEFIRYNSGWYSELDLLNNRKEYYHHYVDV	31	ACCACAGAGTTTATACGCTATAACAGTGGCTGGTACAGTGAGTTGGACCTCCTTAACAACAGAAAAGAGTACTACCACCACTACGTGGACGTC	IGHD6-19	CAGTGGCTGGTAC	inv-IGHD2-15	CTACCACCACTAC	13	13
D2-M	IGHV	IGHJ	CARGFYNRWGYCSGGICYPEDYYHHYAMDVW	31	GATCGCTGCGGACACGGCCGTTTATTACTGTGCGAGAGGTTTTTACAATCGGTGGGGGTATTGTAGTGGTGGTATCTGCTACCCCGAGGATTACTACCACCACTACGCAATGGACGTCTGGGGCCAAGGG	IGHD2-15	TATTGTAGTGGTGGTA	inv-IGHD2-15	CTACCACCACTAC	16	13
D3-M	IGHV	IGHJ	CARGEVVLVWFGESPGNYSPGNYHHYGMDVW	31	GAGAGCCGAGGACACGGCCGTTTATTACTGTGCGAGAGGCGAAGTAGTATTAGTCTGGTTCGGGGAGTCCCCGGGAAACTACTCCCCGGGCAACTACCACCACTACGGTATGGACGTCTGGGGCCAAGGG	IGHD3-10	TGGTTCGGGGAGT	inv-IGHD2-15	CTACCACCACTAC	13	13
327059	IGHV3-66	IGHJ6	DSPDGPKVIAARTPATVTQIPLEPYYYYMDV	31	GATTCGCCTGACGGGCCAAAAGTAATAGCAGCTCGGACCCCAGCTACGGTGACTCAGATTCCCTTAGAGCCCTACTACTACTACATGGACGTC	IGHD6-6	ATAGCAGCTCG	IGHD4-17	CTACGGTGACT	11	11
327059	IGHV3-66	IGHJ6	DSPDGPKVIAARTPATVTQIPLEPYYYYMGV	31	GATTCGCCTGACGGGCCAAAAGTAATAGCAGCTCGGACCCCAGCTACGGTGACTCAGATTCCCTTAGAGCCCTACTACTACTACATGGGCGTC	IGHD6-6	ATAGCAGCTCG	IGHD4-17	CTACGGTGACT	11	11
326651	IGHV1-18	IGHJ6	ARDLGALPRERICSGWSYGDCSAYYYYYMDV	31	GCGAGAGATCTCGGGGCCCTCCCCCGCGAAAGGATATGCAGTGGCTGGTCCTACGGTGACTGCTCCGCATACTACTACTACTACATGGACGTC	IGHD6-19	GCAGTGGCTGGT	IGHD4-17	CTACGGTGACT	12	11
326651	IGHV1-69	IGHJ6	ARDLGALPRERICSGWSYGDCSAYYYYYMDV	31	GCGAGAGATCTCGGGGCCCTCCCCCGCGAAAGGATATGCAGTGGCTGGTCCTACGGTGACTGCTCCGCATACTACTACTACTACATGGACGTC	IGHD6-19	GCAGTGGCTGGT	IGHD4-17	CTACGGTGACT	12	11
326651	IGHV1-8	IGHJ6	ARDLGALPRERICSGWSYGDCSAYYYYYMDV	31	GCGAGAGATCTCGGGGCCCTCCCCCGCGAAAGGATATGCAGTGGCTGGTCCTACGGTGACTGCTCCGCATACTACTACTACTACATGGACGTC	IGHD6-19	GCAGTGGCTGGT	IGHD4-17	CTACGGTGACT	12	11
D3-M	IGHV	IGHJ	CATFGGTCSGGDCYPDFYGDWTPPPRAGDYW	31	GAAGTCCGAAGACACGGCCGTGTATTACTGTGCGACTTTCGGGGGGACTTGTAGTGGTGGCGATTGTTATCCGGACTTCTACGGTGACTGGACACCCCCCCCAAGGGCGGGTGACTATTGGGGCCAGGGA	IGHD2-15	TTGTAGTGGTGG	IGHD4-17	CTACGGTGACT	12	11
326651	IGHV4-38-2	IGHJ6	ARVNQGYCSSTSCYSSTVTKGEYYYYYYMDV	31	GCGAGAGTAAATCAGGGATATTGTAGTAGTACCAGCTGCTATAGTTCTACGGTGACTAAGGGAGAATACTACTACTACTACTACATGGACGTC	IGHD2-2	GGATATTGTAGTAGTACCAGCTGCTATA	IGHD4-17	CTACGGTGACTA	28	12
D2-N	IGHV	IGHJ	CARDGNRGIAAAGRHSTVTNPYYYYYGMDVW	31	GAGATCTGAGGACACGGCCGTGTATTACTGTGCGAGAGATGGGAACCGGGGTATAGCAGCAGCTGGTCGGCACTCTACGGTGACTAATCCTTACTACTACTACTACGGTATGGACGTCTGGGGCCAAGGG	IGHD6-13	GGGTATAGCAGCAGCTGGT	IGHD4-17	CTACGGTGACTA	19	12
327059	IGHV3-21	IGHJ4	ARDRNDRGEAMKRVAYSSSPTVTIHRVPPDY	31	GCGAGAGATCGAAACGATCGGGGGGAGGCGATGAAGAGAGTCGCGTATAGCAGCAGCCCTACGGTGACTATCCACCGGGTCCCGCCTGACTAC	IGHD6-13	GTATAGCAGCAGC	IGHD4-17	CTACGGTGACTA	13	12
327059	IGHV3-23	IGHJ4	ARDRNDRGEAMKRVAYSSSPTVTIHRVPPDY	31	GCGAGAGATCGAAACGATCGGGGGGAGGCGATGAAGAGAGTCGCGTATAGCAGCAGCCCTACGGTGACTATCCACCGGGTCCCGCCTGACTAC	IGHD6-13	GTATAGCAGCAGC	IGHD4-17	CTACGGTGACTA	13	12
D1-N	IGHV	IGHJ	CARLGYCSGGSCLVYGDYQRTFSPVGAFDYW	31	GACTGCCGCAGACACGGCCGTGTATTACTGTGCCAGACTAGGATATTGTAGTGGTGGTAGCTGCTTAGTCTACGGTGACTACCAACGGACTTTCTCCCCCGTGGGTGCGTTTGACTACTGGGGCCAGGGA	IGHD2-15	AGGATATTGTAGTGGTGGTAGCTGCT	IGHD4-17	CTACGGTGACTAC	26	13
326713	IGHV3-11	IGHJ4	ASGTIEVARSKDIVVVVAAPYGDYVGGAFDY	31	GCGAGTGGGACCATAGAGGTCGCCCGATCTAAGGATATTGTAGTGGTGGTAGCTGCTCCCTACGGTGACTACGTCGGGGGCGCCTTTGACTAC	IGHD2-15	AGGATATTGTAGTGGTGGTAGCTGCT	IGHD4-17	CTACGGTGACTAC	26	13
D3-M	IGHV	IGHJ	CARLGYCSGGSCYPPGRAGYGDYKEWWFDPW	31	GACCGCCGCAGACACGGCTGTGTATTACTGTGCGAGACTAGGATATTGTAGTGGTGGTAGCTGCTACCCGCCAGGAAGAGCGGGCTACGGTGACTACAAGGAGTGGTGGTTCGACCCCTGGGGCCAGGGA	IGHD2-15	AGGATATTGTAGTGGTGGTAGCTGCTAC	IGHD4-17	CTACGGTGACTAC	28	13
D1-N	IGHV	IGHJ	CARAPLGYCSGGSCYSQPGKVYGDYGWFDPW	31	GAGATCTGACGACACGGCCGTGTATTACTGTGCGAGAGCCCCTCTAGGATATTGTAGTGGTGGTAGCTGCTACTCTCAACCCGGCAAGGTCTACGGTGACTACGGGTGGTTCGACCCCTGGGGCCAGGGA	IGHD2-15	AGGATATTGTAGTGGTGGTAGCTGCTACTC	IGHD4-17	CTACGGTGACTAC	30	13
D2-N	IGHV	IGHJ	CARDLTLSGYDSGYGDYVGWLGFGRYGMDVW	31	GAGAGCTGAGGACACGGCTGTGTATTACTGTGCGAGAGATCTGACTTTGAGTGGCTACGATTCTGGCTACGGTGACTACGTGGGTTGGCTGGGGTTTGGGCGATACGGTATGGACGTCTGGGGCCAAGGG	IGHD5-12	AGTGGCTACGATT	IGHD4-17	CTACGGTGACTAC	13	13
326651	IGHV3-30	IGHJ6	AKGARIAAAGKPAMGYGDYGPTYYYYYYMDV	31	GCGAAAGGAGCAAGGATAGCAGCAGCTGGCAAACCAGCGATGGGCTACGGTGACTACGGTCCCACGTACTACTACTACTACTACATGGACGTC	IGHD6-13	ATAGCAGCAGCTGG	IGHD4-17	CTACGGTGACTAC	14	13
D3-N	IGHV	IGHJ	CAFRPRGNIVATIPKPDTYVGAYGDYPFDYW	31	GAGATCTGAAGACACGGCTGTGTATTACTGTGCGTTCCGACCAAGGGGGAATATAGTGGCTACGATTCCCAAACCAGATACCTACGTCGGTGCCTACGGTGACTACCCCTTTGACTACTGGGGCCAGGGA	IGHD5-12	ATATAGTGGCTACGATT	IGHD4-17	CTACGGTGACTAC	17	13
326651	IGHV3-21	IGHJ6	ARAEYCSGGSCYSRAAYGDYPSYYYYYYMDV	31	GCAAGAGCAGAATATTGTAGTGGTGGTAGCTGCTACTCCCGGGCGGCCTACGGTGACTACCCTAGTTACTACTACTACTACTACATGGACGTC	IGHD2-15	ATATTGTAGTGGTGGTAGCTGCTACTCC	IGHD4-17	CTACGGTGACTAC	28	13
326651	IGHV3-53	IGHJ6	ARAEYCSGGSCYSRAAYGDYPSYYYYYYMDV	31	GCAAGAGCAGAATATTGTAGTGGTGGTAGCTGCTACTCCCGGGCGGCCTACGGTGACTACCCTAGTTACTACTACTACTACTACATGGACGTC	IGHD2-15	ATATTGTAGTGGTGGTAGCTGCTACTCC	IGHD4-17	CTACGGTGACTAC	28	13
326713	IGHV3-48	IGHJ3	ARDPTPIDCSGGSCSPVLHPSTVTTGGAFDI	31	GCGAGAGATCCTACTCCAATAGATTGTAGTGGTGGTAGCTGCTCGCCGGTCCTACACCCCTCTACGGTGACTACGGGAGGTGCTTTTGATATC	IGHD2-15	ATTGTAGTGGTGGTAGCTGCT	IGHD4-17	CTACGGTGACTAC	21	13
327059	IGHV1-69	IGHJ4	ARGLPGGRYCSGGSCPLAIPYGDYVGYYFDY	31	GCGAGAGGCCTCCCTGGGGGGCGATATTGTAGTGGTGGTAGCTGCCCCCTCGCAATTCCCTACGGTGACTACGTTGGGTACTACTTTGACTAC	IGHD2-15	GATATTGTAGTGGTGGTAGCTGC	IGHD4-17	CTACGGTGACTAC	23	13
D1-N	IGHV	IGHJ	CARWVTPYRDIVVVVAATRPTVTTFGYFDYW	31	GAGATCTGAGGACACGGCCGTGTATTACTGTGCGAGATGGGTTACTCCCTACCGCGATATTGTAGTGGTGGTAGCTGCTACCCGACCTACGGTGACTACCTTCGGGTACTTTGACTACTGGGGCCAGGGA	IGHD2-15	GATATTGTAGTGGTGGTAGCTGCTAC	IGHD4-17	CTACGGTGACTAC	26	13
D1-N	IGHV	IGHJ	CARDRYCSGGSCYSGGLYGDYAVRYYGMDVW	31	GAGATCTGAGGACACGGCCGTGTATTACTGTGCGAGAGATCGATATTGTAGTGGTGGTAGCTGCTACTCCGGGGGACTCTACGGTGACTACGCGGTTCGGTACTACGGTATGGACGTCTGGGGCCAAGGG	IGHD2-15	GATATTGTAGTGGTGGTAGCTGCTACTCC	IGHD4-17	CTACGGTGACTAC	29	13
D1-N	IGHV	IGHJ	CARWREEWDIVVVVAVKGGYGDYVGDAFDIW	31	GAAGGCCTCGGACACCGCCATGTATTACTGTGCGAGATGGCGGGAGGAGTGGGATATTGTAGTGGTGGTAGCTGTCAAAGGGGGCTACGGTGACTACGTGGGCGATGCTTTTGATATCTGGGGCCAAGGG	IGHD2-15	GGATATTGTAGTGGTGGTAGCTG	IGHD4-17	CTACGGTGACTAC	23	13
326651	IGHV4-34	IGHJ6	ARDVWGYCSGGSCYSTLSYGDYPYYYYYMDV	31	GCGAGAGATGTCTGGGGATATTGTAGTGGTGGTAGCTGCTACTCTACCCTCTCCTACGGTGACTACCCCTACTACTACTACTACATGGACGTC	IGHD2-15	GGATATTGTAGTGGTGGTAGCTGCTACTC	IGHD4-17	CTACGGTGACTAC	29	13
326651	IGHV4-39	IGHJ6	ARDVWGYCSGGSCYSTLSYGDYPYYYYYMDV	31	GCGAGAGATGTCTGGGGATATTGTAGTGGTGGTAGCTGCTACTCTACCCTCTCCTACGGTGACTACCCCTACTACTACTACTACATGGACGTC	IGHD2-15	GGATATTGTAGTGGTGGTAGCTGCTACTC	IGHD4-17	CTACGGTGACTAC	29	13
D3-M	IGHV	IGHJ	CARDKGMGGYSSSSDPTVTTFGYYYYGMDVW	31	GAGATCTGACGACACGGCCGTGTATTACTGTGCGAGAGATAAGGGAATGGGGGGGTATAGCAGCAGCTCCGACCCTACGGTGACTACATTCGGCTACTACTACTACGGTATGGACGTCTGGGGCCAAGGG	IGHD6-13	GGGTATAGCAGCAGCT	IGHD4-17	CTACGGTGACTAC	16	13
D3-N	IGHV	IGHJ	CARDVEYYDFWSGYYSVVYGDYVRFPAIDYW	31	GAGAGCCGAGGACACGGCTGTGTATTACTGTGCGAGAGACGTGGAGTATTACGATTTTTGGAGTGGTTATTATTCAGTGGTCTACGGTGACTACGTAAGGTTCCCAGCAATTGACTACTGGGGCCAGGGA	IGHD3-3	GTATTACGATTTTTGGAGTGGTTATTAT	IGHD4-17	CTACGGTGACTAC	28	13
326651	IGHV1-2	IGHJ6	AREVRIRGYSGYLYGDYARPTAGYYYYYMDV	31	GCGAGAGAGGTACGTATACGTGGATATAGTGGCTACCTCTACGGTGACTACGCCCGTCCCACGGCGGGCTACTACTACTACTACATGGACGTC	IGHD5-12	GTGGATATAGTGGCTAC	IGHD4-17	CTACGGTGACTAC	17	13
D3-N	IGHV	IGHJ	CARARARGYSGYEGTKGYGDYVRGYNWFDPW	31	GAGATCTGAGGACACGGCCGTGTATTACTGTGCGAGAGCTCGGGCTCGTGGATATAGTGGCTACGAAGGTACTAAGGGCTACGGTGACTACGTTCGAGGATACAACTGGTTCGACCCCTGGGGCCAGGGA	IGHD5-12	GTGGATATAGTGGCTACGA	IGHD4-17	CTACGGTGACTAC	19	13
D3-N	IGHV	IGHJ	CARDRGYSGYDYPTRVYGDYVSYYYYYMDVW	31	GAGATCTGAGGACACGGCCGTGTATTACTGTGCGAGAGATCGTGGATATAGTGGCTACGATTACCCGACTAGGGTCTACGGTGACTACGTCTCCTACTACTACTACTACATGGACGTCTGGGGCAAAGGG	IGHD5-12	GTGGATATAGTGGCTACGATTAC	IGHD4-17	CTACGGTGACTAC	23	13
D2-N	IGHV	IGHJ	CARDLRGLEIVATIRGSTVTTSYYYYGMDVW	31	GAGAGCCGAGGACACGGCCGTGTATTACTGTGCGAGAGATCTTAGGGGGTTGGAGATCGTGGCTACGATTCGGGGCTCTACGGTGACTACTTCCTACTACTACTACGGTATGGACGTCTGGGGCCAAGGG	IGHD5-12	GTGGCTACGATT	IGHD4-17	CTACGGTGACTAC	12	13
D2-N	IGHV	IGHJ	CARDQVVVAALKPDGYGDYGQDYYYYGMDVW	31	GAGAGCCGAGGACACGGCTGTGTATTACTGTGCGAGAGATCAGGTGGTGGTAGCTGCTCTAAAGCCGGATGGCTACGGTGACTACGGTCAAGACTACTACTACTACGGTATGGACGTCTGGGGCCAAGGG	IGHD2-15	GTGGTGGTAGCTGCT	IGHD4-17	CTACGGTGACTAC	15	13
326713	IGHV1-2	IGHJ6	AREGFPLVATIRKLRYGDYLKSSYYYYGMDV	31	GCGAGAGAAGGGTTCCCTTTAGTGGCTACGATTCGAAAGCTACGCTACGGTGACTACCTGAAGTCCTCCTACTACTACTACGGTATGGACGTC	IGHD5-12	TAGTGGCTACGATT	IGHD4-17	CTACGGTGACTAC	14	13
D3-N	IGHV	IGHJ	CAREGKYSGYDFLLQPYGDYVPNYYYYMDVW	31	GAGATCTGAGGACACGGCCGTGTATTACTGTGCGAGAGAGGGGAAGTATAGTGGCTACGATTTTCTTCTACAACCCTACGGTGACTACGTCCCAAACTACTACTACTACATGGACGTCTGGGGCAAAGGG	IGHD5-12	TATAGTGGCTACGATT	IGHD4-17	CTACGGTGACTAC	16	13
D2-N	IGHV	IGHJ	CTTGAPHYCTGGVCYYTNPTVTTGYYGMDVW	31	GAAAACCGAGGACACAGCCGTGTATTACTGTACCACAGGGGCCCCCCATTATTGTACTGGTGGTGTATGCTACTATACCAACCCTACGGTGACTACGGGTTACTACGGTATGGACGTCTGGGGCCAAGGG	IGHD2-8	TATTGTACTGGTGGTGTATGCTA	IGHD4-17	CTACGGTGACTAC	23	13
D3-M	IGHV	IGHJ	CTRDRYCSGGSCFATVTTLIYYYYYYYMDVW	31	GAAAACCGAGGACACAGCCGTGTATTACTGTACTAGAGATAGGTATTGTAGTGGTGGTAGCTGCTTCGCTACGGTGACTACCCTAATCTATTACTACTACTACTACTACATGGACGTCTGGGGCAAAGGG	IGHD2-15	TATTGTAGTGGTGGTAGCTGCT	IGHD4-17	CTACGGTGACTAC	22	13
D3-N	IGHV	IGHJ	CAKDYCSGGSCYSGGPAQRSTVTTIDAFDIW	31	GAGAGCTGAGGACACGGCTGTGTATTACTGTGCGAAAGACTATTGTAGTGGTGGTAGCTGCTACTCGGGCGGACCGGCCCAAAGATCTACGGTGACTACCATTGATGCTTTTGATATCTGGGGCCAAGGG	IGHD2-15	TATTGTAGTGGTGGTAGCTGCTACTC	IGHD4-17	CTACGGTGACTAC	26	13
D2-N	IGHV	IGHJ	CAKDIRSLWYCSGGSCYSGWVLGYGDYFDYW	31	GAGAGCCGAGGACACGGCCGTATATTACTGTGCGAAAGATATCCGCTCCCTATGGTATTGTAGTGGTGGTAGCTGCTACTCCGGGTGGGTTTTGGGCTACGGTGACTACTTTGACTACTGGGGCCAGGGA	IGHD2-15	TATTGTAGTGGTGGTAGCTGCTACTCC	IGHD4-17	CTACGGTGACTAC	27	13
326651	IGHV3-66	IGHJ4	ARDTGYSGYDYPKNRATVTTPRASPTYYFDY	31	GCGAGAGATACTGGATATAGTGGCTACGATTACCCTAAGAACCGGGCTACGGTGACTACACCCAGGGCGTCCCCCACGTACTACTTTGACTAC	IGHD5-12	TGGATATAGTGGCTACGATTAC	IGHD4-17	CTACGGTGACTAC	22	13
326651	IGHV4-34	IGHJ4	ARDTGYSGYDYPKNRATVTTPRASPTYYFDY	31	GCGAGAGATACTGGATATAGTGGCTACGATTACCCTAAGAACCGGGCTACGGTGACTACACCCAGGGCGTCCCCCACGTACTACTTTGACTAC	IGHD5-12	TGGATATAGTGGCTACGATTAC	IGHD4-17	CTACGGTGACTAC	22	13
D3-M	IGHV	IGHJ	CAKSVGGYCSSTSCYRNKPTVTTLDNWFDPW	31	GAGAGCCGAGGACACGGCCGTATATTACTGTGCGAAAAGTGTGGGTGGATATTGTAGTAGTACCAGCTGCTATCGAAACAAACCTACGGTGACTACCTTGGACAACTGGTTCGACCCCTGGGGCCAGGGA	IGHD2-2	TGGATATTGTAGTAGTACCAGCTGCTAT	IGHD4-17	CTACGGTGACTAC	28	13
D1-N	IGHV	IGHJ	CAKEESRCSGGSCYPYGDYPPYYYYYGMDVW	31	GAGAGCCGAGGACACGGCCGTATATTACTGTGCGAAAGAGGAAAGTAGGTGTAGTGGTGGTAGCTGCTACCCCTACGGTGACTACCCCCCTTACTACTACTACTACGGTATGGACGTCTGGGGCCAAGGG	IGHD2-15	TGTAGTGGTGGTAGCTGCTAC	IGHD4-17	CTACGGTGACTAC	21	13
D3-N	IGHV	IGHJ	CARDLVVVVPAAIRDGSYGDYSRVLSAFDIW	31	GAGAGCCGAGGACACGGCTGTGTATTACTGTGCGAGAGATCTGGTTGTAGTAGTACCAGCTGCTATAAGGGACGGATCCTACGGTGACTACAGTCGGGTGTTGTCTGCTTTTGATATCTGGGGCCAAGGG	IGHD2-2	TTGTAGTAGTACCAGCTGCTATA	IGHD4-17	CTACGGTGACTAC	23	13
D3-N	IGHV	IGHJ	CARDQRVGCSGGSCYSLARYGDYEGYIMDVW	31	GAGATCTGAGGACACGGCCGTGTATTACTGTGCGAGAGATCAGAGGGTAGGTTGTAGTGGTGGTAGCTGCTACTCCCTAGCCCGCTACGGTGACTACGAAGGTTATATTATGGACGTCTGGGGCAAAGGG	IGHD2-15	TTGTAGTGGTGGTAGCTGCTACTCC	IGHD4-17	CTACGGTGACTAC	25	13
326713	IGHV4-34	IGHJ4	ARSRLYRRGYSGYDSTPFFRATYGGKLQDDY	31	GCGAGATCTCGCCTGTACAGACGTGGATATAGTGGCTACGATTCTACCCCCTTTTTCCGTGCAACCTACGGTGGTAAACTACAAGATGACTAC	IGHD5-12	GTGGATATAGTGGCTACGATT	IGHD4-23	CTACGGTGGTAA	21	12
326713	IGHV4-30-2	IGHJ6	ARGRALAGYCSGGSCYSLYGGNDYYYYYMDV	31	GCGAGAGGTAGGGCTTTGGCGGGATATTGTAGTGGTGGTAGCTGCTATTCGCTCTACGGTGGTAACGACTACTACTACTACTACATGGACGTC	IGHD2-15	GGATATTGTAGTGGTGGTAGCTGCTA	IGHD4-23	CTACGGTGGTAAC	26	13
326650	IGHV4-39	IGHJ5	ARHPGYCSGGSCYSSTVVTLPTPPSDNWFDP	31	GCGAGACATCCGGGATATTGTAGTGGTGGTAGCTGCTACTCCTCTACGGTGGTAACACTACCTACCCCCCCCTCCGATAACTGGTTCGACCCC	IGHD2-15	GGATATTGTAGTGGTGGTAGCTGCTACTCC	IGHD4-23	CTACGGTGGTAAC	30	13
326713	IGHV1-69	IGHJ6	ARDYSQEQWLVRTKSPSYGGNSDYYYYYMDV	31	GCGAGAGATTACTCACAAGAGCAGTGGCTGGTACGAACTAAATCGCCCTCCTACGGTGGTAACTCCGATTACTACTACTACTACATGGACGTC	IGHD6-19	AGCAGTGGCTGGTAC	IGHD4-23	CTACGGTGGTAACTCC	15	16
327059	IGHV3-23	IGHJ3	AKDCSSTSCYTNDGLYGGNSVGAADLEAFDI	31	GCGAAAGATTGTAGTAGTACCAGCTGCTATACGAACGACGGTCTCTACGGTGGTAACTCCGTCGGAGCAGCCGACTTGGAGGCTTTTGATATC	IGHD2-2	ATTGTAGTAGTACCAGCTGCTATAC	IGHD4-23	CTACGGTGGTAACTCC	25	16
D1-N	IGHV	IGHJ	CARRGRARGHLQGSGYCSGGSCPYGGNSESW	31	GACCGCCGCGGACACGGCTGTGTATTACTGTGCGAGACGCGGGAGGGCACGTGGGCACCTCCAGGGCTCCGGATATTGTAGTGGTGGTAGCTGTCCCTACGGTGGTAACTCCGAATCATGGGGCCAGGGA	IGHD2-15	GGATATTGTAGTGGTGGTAGCTG	IGHD4-23	CTACGGTGGTAACTCC	23	16
D3-N	IGHV	IGHJ	CARVGRGIAVAGIPYGGYGGNSGRYWYFDLW	31	GAGATCTGACGACACGGCCGTGTATTACTGTGCGAGAGTAGGTAGAGGTATAGCAGTGGCTGGTATTCCCTACGGGGGCTACGGTGGTAACTCCGGCCGGTACTGGTACTTCGATCTCTGGGGCCGTGGC	IGHD6-19	GGTATAGCAGTGGCTGGTA	IGHD4-23	CTACGGTGGTAACTCC	19	16
326650	IGHV1-8	IGHJ6	ARWRYYDYVWGSYRFYDSSGLKHWWDYGMDV	31	GCGAGGTGGAGGTATTATGATTACGTTTGGGGGAGTTATCGTTTCTATGATAGTAGTGGCCTGAAGCATTGGTGGGACTACGGTATGGACGTC	IGHD3-16	GTATTATGATTACGTTTGGGGGAGTTATCGTT	IGHD3-22	CTATGATAGTAGTGG	32	15
326650	IGHV1-8	IGHJ6	ARWRYYDYVWGSYRFYDSSGLKPWWDYGMDV	31	GCGAGGTGGAGGTATTATGATTACGTTTGGGGGAGTTATCGTTTCTATGATAGTAGTGGCCTGAAGCCTTGGTGGGACTACGGTATGGACGTC	IGHD3-16	GTATTATGATTACGTTTGGGGGAGTTATCGTT	IGHD3-22	CTATGATAGTAGTGG	32	15
326650	IGHV4-4	IGHJ6	ARWRYYDYVWGSYRFYDSSGLKPWWDYGMDV	31	GCGAGGTGGAGGTATTATGATTACGTTTGGGGGAGTTATCGTTTCTATGATAGTAGTGGCCTGAAGCCTTGGTGGGACTACGGTATGGACGTC	IGHD3-16	GTATTATGATTACGTTTGGGGGAGTTATCGTT	IGHD3-22	CTATGATAGTAGTGG	32	15
326650	IGHV1-8	IGHJ6	ARWRYYDYVWGSYRFYDSSGLKPWWGYGMDV	31	GCGAGGTGGAGGTATTATGATTACGTTTGGGGGAGTTATCGTTTCTATGATAGTAGTGGCCTGAAGCCTTGGTGGGGCTACGGTATGGACGTC	IGHD3-16	GTATTATGATTACGTTTGGGGGAGTTATCGTT	IGHD3-22	CTATGATAGTAGTGG	32	15
326797	IGHV3-23	IGHJ3	AKDTSYYIWFGELLVRGVYDSSGPTPDAFDI	31	GCGAAAGATACCTCATATTACATATGGTTCGGGGAGTTATTGGTAAGGGGAGTCTATGATAGTAGTGGCCCAACCCCCGATGCTTTTGATATC	IGHD3-10	TATGGTTCGGGGAGTTATT	IGHD3-22	CTATGATAGTAGTGG	19	15
D2-M	IGHV	IGHJ	CAKSNIWASGSGSYRGYDSSGPVTLSALDIW	31	CACAGCCGAGGACACGGCCGTATATTACTGTGCGAAATCTAATATTTGGGCCTCTGGTTCGGGGAGTTACCGTGGCTATGATAGTAGTGGACCAGTGACCCTCTCCGCTTTGGATATCTGGGGCCAAGGG	IGHD3-10	TGGTTCGGGGAGTTA	IGHD3-22	CTATGATAGTAGTGG	15	15
326713	IGHV5-51	IGHJ4	ARAGTPCSGGSCYSVWYSYLGIYDSSGTFDY	31	GCGAGGGCGGGAACCCCTTGTAGTGGTGGTAGCTGCTACTCGGTCTGGTATAGTTATTTGGGGATCTATGATAGTAGTGGGACCTTTGACTAC	IGHD2-15	TTGTAGTGGTGGTAGCTGCTACTC	IGHD3-22	CTATGATAGTAGTGG	24	15
326713	IGHV5-51	IGHJ4	ARAGSPCSGGSCYSISYHYLGLYDSSGTFDY	31	GCGAGGGCGGGAAGCCCTTGTAGTGGTGGTAGCTGCTACTCGATCAGCTATCATTATTTGGGGCTCTATGATAGTAGTGGGACCTTTGACTAC	IGHD2-15	TTGTAGTGGTGGTAGCTGCTACTC	IGHD3-22	CTATGATAGTAGTGG	24	15
326713	IGHV5-51	IGHJ4	ARAGSPCSGGSCYSVSYAYSGLYDSSGTFDY	31	GCGAGGGCGGGAAGCCCTTGTAGTGGTGGTAGCTGCTACTCGGTCAGCTATGCTTACTCGGGGCTCTATGATAGTAGTGGGACCTTTGACTAC	IGHD2-15	TTGTAGTGGTGGTAGCTGCTACTC	IGHD3-22	CTATGATAGTAGTGG	24	15
326713	IGHV1-2	IGHJ4	ARDHGGRFLEWFMSKEGLRGYDSSGPPVFDY	31	GCGAGAGACCATGGGGGACGATTTTTGGAGTGGTTCATGAGTAAGGAGGGGCTTCGGGGCTATGATAGTAGTGGTCCCCCAGTTTTTGACTAC	IGHD3-3	ACGATTTTTGGAGTGGTT	IGHD3-22	CTATGATAGTAGTGGT	18	16
326713	IGHV4-59	IGHJ4	ARDHGGRFLEWFMSKEGLRGYDSSGPPVFDY	31	GCGAGAGACCATGGGGGACGATTTTTGGAGTGGTTCATGAGTAAGGAGGGGCTTCGGGGCTATGATAGTAGTGGTCCCCCAGTTTTTGACTAC	IGHD3-3	ACGATTTTTGGAGTGGTT	IGHD3-22	CTATGATAGTAGTGGT	18	16
D1-N	IGHV	IGHJ	CAKGTLGGGYGSGIKGPAYDSSGLENYFDYW	31	GAGAGCTGAGGACATGGCCTTGTATTACTGTGCAAAAGGAACACTAGGAGGGGGGTATGGTTCGGGGATTAAAGGCCCAGCCTATGATAGTAGTGGTCTCGAAAACTACTTTGACTACTGGGGCCAGGGA	IGHD3-10	TATGGTTCGGGGA	IGHD3-22	CTATGATAGTAGTGGT	13	16
D1-N	IGHV	IGHJ	CARDPSGCSGGSCYRYDSSGANYYYYGMDVW	31	GAGAGCCGAGGACACGGCCTTGTATTACTGTGCGAGAGATCCTTCTGGGTGTAGTGGTGGTAGCTGCTACCGCTATGATAGTAGTGGTGCTAACTACTACTACTACGGTATGGACGTCTGGGGCCAAGGG	IGHD2-15	TGTAGTGGTGGTAGCTGCTAC	IGHD3-22	CTATGATAGTAGTGGT	21	16
D103	IGHV3-30-3	IGHJ3	ARGNYQLPRLCSGGSCYTQGSYDSSGHAFDI	31	GCGAGAGGGAATTACCAGCTGCCACGGCTTTGTAGTGGTGGTAGCTGCTACACCCAGGGCTCCTATGATAGTAGTGGTCATGCTTTTGATATC	IGHD2-15	TTGTAGTGGTGGTAGCTGCTAC	IGHD3-22	CTATGATAGTAGTGGT	22	16
D103	IGHV3-30-3	IGHJ3	ARGNYQLPRLCSGGSCYTQGSYDSSGHAFDI	31	GCGAGAGGGAATTACCAGTTGCCACGGCTTTGTAGTGGTGGTAGCTGCTACACCCAGGGCTCCTATGATAGTAGTGGTCATGCTTTTGATATC	IGHD2-15	TTGTAGTGGTGGTAGCTGCTAC	IGHD3-22	CTATGATAGTAGTGGT	22	16
D103	IGHV3-30-3	IGHJ3	ARGHYQLPRLCSGGSCYTQGSYDSSGHAFDI	31	GCGAGAGGGCATTACCAGCTGCCACGGCTTTGTAGTGGTGGTAGCTGCTACACCCAGGGCTCCTATGATAGTAGTGGTCATGCTTTTGATATC	IGHD2-15	TTGTAGTGGTGGTAGCTGCTAC	IGHD3-22	CTATGATAGTAGTGGT	22	16
326737	IGHV4-39	IGHJ3	ARHISTLGYCSGGSCKAGIYDSSGSSDAFDI	31	GCGAGACACATCTCGACGTTAGGATATTGTAGTGGTGGTAGCTGCAAGGCCGGCATCTATGATAGTAGTGGTTCCAGTGATGCTTTTGATATC	IGHD2-15	AGGATATTGTAGTGGTGGTAGCTGC	IGHD3-22	CTATGATAGTAGTGGTT	25	17
326737	IGHV4-39	IGHJ3	ARHISALGYCSGGSCKAGTYDSSGSSDAFDI	31	GCGAGACACATCTCGGCGTTAGGATATTGTAGTGGTGGTAGCTGCAAGGCCGGCACCTATGATAGTAGTGGTTCCAGTGATGCTTTTGATATC	IGHD2-15	AGGATATTGTAGTGGTGGTAGCTGC	IGHD3-22	CTATGATAGTAGTGGTT	25	17
326737	IGHV3-21	IGHJ3	ARHISALGYCSGGSCKAGIYDSSGSSDAFDI	31	GCGAGACACATCTCGGCGTTAGGATATTGTAGTGGTGGTAGCTGCAAGGCCGGCATCTATGATAGTAGTGGTTCCAGTGATGCTTTTGATATC	IGHD2-15	AGGATATTGTAGTGGTGGTAGCTGC	IGHD3-22	CTATGATAGTAGTGGTT	25	17
326737	IGHV4-30-4	IGHJ3	ARHISALGYCSGGSCKAGIYDSSGSSDAFDI	31	GCGAGACACATCTCGGCGTTAGGATATTGTAGTGGTGGTAGCTGCAAGGCCGGCATCTATGATAGTAGTGGTTCCAGTGATGCTTTTGATATC	IGHD2-15	AGGATATTGTAGTGGTGGTAGCTGC	IGHD3-22	CTATGATAGTAGTGGTT	25	17
326737	IGHV4-39	IGHJ3	ARHISALGYCSGGSCKAGIYDSSGSSDAFDI	31	GCGAGACACATCTCGGCGTTAGGATATTGTAGTGGTGGTAGCTGCAAGGCCGGCATCTATGATAGTAGTGGTTCCAGTGATGCTTTTGATATC	IGHD2-15	AGGATATTGTAGTGGTGGTAGCTGC	IGHD3-22	CTATGATAGTAGTGGTT	25	17
326737	IGHV4-59	IGHJ3	ARHISALGYCSGGSCKAGIYDSSGSSDAFDI	31	GCGAGACACATCTCGGCGTTAGGATATTGTAGTGGTGGTAGCTGCAAGGCCGGCATCTATGATAGTAGTGGTTCCAGTGATGCTTTTGATATC	IGHD2-15	AGGATATTGTAGTGGTGGTAGCTGC	IGHD3-22	CTATGATAGTAGTGGTT	25	17
326737	IGHV4-39	IGHJ3	ARHISALGYCSGGSCKAGIYDSSGSSGAFDI	31	GCGAGACACATCTCGGCGTTAGGATATTGTAGTGGTGGTAGCTGCAAGGCCGGCATCTATGATAGTAGTGGTTCCAGTGGTGCTTTTGATATC	IGHD2-15	AGGATATTGTAGTGGTGGTAGCTGC	IGHD3-22	CTATGATAGTAGTGGTT	25	17
D1-N	IGHV	IGHJ	CARGAHIVVVPAAIYPGSYDSSGFSPLFDYW	31	GAGATCTGACGACACGGCCGTGTATTACTGTGCGAGAGGGGCGCATATTGTAGTAGTACCAGCTGCTATATACCCTGGCTCCTATGATAGTAGTGGTTTCTCGCCTCTCTTTGACTACTGGGGCCAGGGA	IGHD2-2	ATATTGTAGTAGTACCAGCTGCTATA	IGHD3-22	CTATGATAGTAGTGGTT	26	17
326651	IGHV4-34	IGHJ4	ARHGGIAAAVPYDSSGSTHLSPQDAGGSLDY	31	GCGAGACATGGGGGTATAGCAGCAGCTGTCCCCTATGATAGTAGTGGTTCCACTCACCTCTCGCCTCAAGATGCCGGGGGATCTCTTGACTAC	IGHD6-13	GGGTATAGCAGCAGCTG	IGHD3-22	CTATGATAGTAGTGGTT	17	17
326737	IGHV4-39	IGHJ3	ARHISALGYYSGGSCKAGIYDSSGSSDAFDI	31	GCGAGACACATCTCGGCGTTAGGATATTATAGTGGTGGTAGCTGCAAGGCCGGCATCTATGATAGTAGTGGTTCCAGTGATGCTTTTGATATC	IGHD2-15	TAGTGGTGGTAGCTGC	IGHD3-22	CTATGATAGTAGTGGTT	16	17
D3-N	IGHV	IGHJ	CAKGGYSSSWYEVGWYEAPYDSSGSPRMDVW	31	GAGAGCCGAGGACACGGCCGTATATTACTGTGCGAAAGGGGGCTATAGCAGCAGCTGGTACGAGGTGGGGTGGTACGAGGCCCCCTATGATAGTAGTGGTTCCCCCCGTATGGACGTCTGGGGCCAAGGG	IGHD6-13	TATAGCAGCAGCTGGTAC	IGHD3-22	CTATGATAGTAGTGGTT	18	17
326713	IGHV5-51	IGHJ3	ARAEGALFYYDILTGYYNVPMIVVVSDAFDI	31	GCGAGAGCGGAGGGGGCATTATTCTATTACGATATTTTGACTGGTTATTATAACGTCCCTATGATAGTAGTGGTTTCAGATGCTTTTGATATC	IGHD3-9	TATTACGATATTTTGACTGGTTATTATAAC	IGHD3-22	CTATGATAGTAGTGGTT	30	17
326737	IGHV4-39	IGHJ3	ARHISALGYCSGGSCKAGIYDSSGSSDAFDI	31	GCGAGACACATCTCGGCGTTAGGGTATTGTAGTGGTGGTAGCTGCAAGGCCGGCATCTATGATAGTAGTGGTTCCAGTGATGCTTTTGATATC	IGHD2-15	TATTGTAGTGGTGGTAGCTGC	IGHD3-22	CTATGATAGTAGTGGTT	21	17
326651	IGHV1-18	IGHJ4	ARDDPRVGSDVYCSGGSCYRLAMIVVVPFDY	31	GCGAGAGATGATCCTCGTGTCGGGAGCGACGTTTATTGTAGTGGTGGTAGCTGCTATCGCTTGGCTATGATAGTAGTGGTTCCTTTTGACTAC	IGHD2-15	TATTGTAGTGGTGGTAGCTGCTA	IGHD3-22	CTATGATAGTAGTGGTT	23	17
326651	IGHV3-48	IGHJ3	ARDLGPLIAARPGRGYDSSGYPDPNGDAFDI	31	GCGAGAGATTTGGGGCCATTAATAGCAGCTCGTCCGGGACGGGGCTATGATAGTAGTGGTTATCCCGACCCAAACGGGGATGCTTTTGATATC	IGHD6-6	ATAGCAGCTCGTCC	IGHD3-22	CTATGATAGTAGTGGTTAT	14	19
D1-N	IGHV	IGHJ	CAKDRQGYSGYDLTYDSSGYRDYLKYYFDYW	31	GAGAGCTGAGGACACGGCTGTGTATTACTGTGCGAAAGATCGGCAGGGATATAGTGGCTACGATTTGACCTATGATAGTAGTGGTTATAGGGATTATTTAAAATACTACTTTGACTACTGGGGCCAGGGA	IGHD5-12	GGATATAGTGGCTACGATT	IGHD3-22	CTATGATAGTAGTGGTTAT	19	19
326713	IGHV4-34	IGHJ4	ARAGYCSGGSCYNQLPLYDSSGYPIGYYFDY	31	GCGAGAGCGGGATATTGTAGTGGTGGTAGCTGCTACAACCAGCTACCCCTCTATGATAGTAGTGGTTATCCCATAGGGTACTACTTTGACTAC	IGHD2-15	GGATATTGTAGTGGTGGTAGCTGCTAC	IGHD3-22	CTATGATAGTAGTGGTTAT	27	19
326713	IGHV4-4	IGHJ4	ARAGYCSGGSCYNQLPLYDSSGYPIGYYFDY	31	GCGAGAGCGGGATATTGTAGTGGTGGTAGCTGCTACAACCAGCTACCCCTCTATGATAGTAGTGGTTATCCCATAGGGTACTACTTTGACTAC	IGHD2-15	GGATATTGTAGTGGTGGTAGCTGCTAC	IGHD3-22	CTATGATAGTAGTGGTTAT	27	19
D1-N	IGHV	IGHJ	CARGPQYVWGSYRRSSFYDSSGYPKYYFDYW	31	GACTGCCGCAGACACGGCCGTGTATTACTGTGCCAGAGGTCCCCAATACGTTTGGGGGAGTTATCGCCGAAGTTCGTTCTATGATAGTAGTGGTTATCCCAAGTACTACTTTGACTACTGGGGCCAGGGA	IGHD3-16	TACGTTTGGGGGAGTTATCG	IGHD3-22	CTATGATAGTAGTGGTTAT	20	19
326713	IGHV3-23	IGHJ4	AKDHRAKYSSSWLGARRQQESIYDSSGYSDY	31	GCGAAAGATCATCGTGCGAAATATAGCAGCAGCTGGTTGGGGGCCCGAAGGCAACAGGAGTCTATCTATGATAGTAGTGGTTATAGTGACTAC	IGHD6-13	TATAGCAGCAGCTGGT	IGHD3-22	CTATGATAGTAGTGGTTAT	16	19
326651	IGHV3-73	IGHJ6	TRATYYYCSGGSCYLEAYDSSGYHYYYYMDV	31	ACTAGGGCCACTTATTATTATTGTAGTGGTGGTAGCTGCTACTTGGAGGCCTATGATAGTAGTGGTTATCACTACTACTACTACATGGACGTC	IGHD2-15	TATTGTAGTGGTGGTAGCTGCTACT	IGHD3-22	CTATGATAGTAGTGGTTAT	25	19
326650	IGHV4-59	IGHJ6	ARSFYDILTGYPATYDSSGYGYYYYYYGMDV	31	GCGAGATCGTTTTACGATATTTTGACTGGTTATCCCGCTACCTATGATAGTAGTGGTTATGGCTATTACTACTACTACTACGGTATGGACGTC	IGHD3-9	TTACGATATTTTGACTGGTTAT	IGHD3-22	CTATGATAGTAGTGGTTAT	22	19
326780	IGHV3-49	IGHJ4	TRDAPGGDCVWGSYRYTGYCYDSSGYSAPDY	31	ACTAGAGATGCCCCCGGGGGTGATTGCGTTTGGGGGAGTTATCGTTATACCGGGTATTGCTATGATAGTAGTGGTTATTCAGCCCCTGACTAC	IGHD3-16	CGTTTGGGGGAGTTATCGTTATACC	IGHD3-22	CTATGATAGTAGTGGTTATT	25	20
326651	IGHV3-48	IGHJ3	ARDYAPDDYGDFISIIGYDSSGYSSHDAFDI	31	GCGAGAGATTATGCCCCGGATGACTACGGTGACTTTATATCTATTATTGGCTATGATAGTAGTGGTTATTCCAGCCATGATGCTTTTGATATC	IGHD4-17	TGACTACGGTGACT	IGHD3-22	CTATGATAGTAGTGGTTATT	14	20
326713	IGHV1-3	IGHJ3	ARDRGWNDYVWGSYRTSYDSSGYYPIHAFDI	31	GCGAGAGATCGGGGCTGGAATGATTACGTTTGGGGGAGTTATCGGACCTCCTATGATAGTAGTGGTTATTACCCTATCCATGCTTTTGATATC	IGHD3-16	ATGATTACGTTTGGGGGAGTTATCG	IGHD3-22	CTATGATAGTAGTGGTTATTAC	25	22
326797	IGHV1-8	IGHJ4	ARGRSGVIYDFWSGYYTGPYDSSGYYIYFDY	31	GCGAGAGGCCGGAGCGGGGTTATTTACGATTTTTGGAGTGGTTATTATACTGGCCCCTATGATAGTAGTGGTTATTACATCTACTTTGACTAC	IGHD3-3	TTACGATTTTTGGAGTGGTTATTATAC	IGHD3-22	CTATGATAGTAGTGGTTATTAC	27	22
326797	IGHV1-8	IGHJ4	ARGRSGVIYDFWSGYYTGLYDSSGYYIYFDY	31	GCGAGAGGCCGGAGCGGGGTTATTTACGATTTTTGGAGTGGTTATTATACTGGCCTCTATGATAGTAGTGGTTATTACATCTACTTTGACTAC	IGHD3-3	TTACGATTTTTGGAGTGGTTATTATAC	IGHD3-22	CTATGATAGTAGTGGTTATTAC	27	22
D1-N	IGHV	IGHJ	CAKDIGRGCSGGSCYGRAYDSSGYYGTFDYW	31	GAGAGCTGAGGACACGGCCTTGTATTACTGTGCAAAAGATATAGGGCGCGGTTGTAGTGGTGGTAGCTGCTACGGTAGGGCCTATGATAGTAGTGGTTATTACGGAACCTTTGACTACTGGGGCCAGGGA	IGHD2-15	TTGTAGTGGTGGTAGCTGCTAC	IGHD3-22	CTATGATAGTAGTGGTTATTAC	22	22
326651	IGHV1-2	IGHJ3	ARRPFICSGGSCYAGGYDSSGYYPLVNAFDI	31	GCGAGACGACCTTTTATTTGTAGTGGTGGTAGCTGCTACGCTGGAGGCTATGATAGTAGTGGTTATTACCCCCTCGTTAATGCTTTTGATATC	IGHD2-15	TTGTAGTGGTGGTAGCTGCTAC	IGHD3-22	CTATGATAGTAGTGGTTATTAC	22	22
326651	IGHV5-51	IGHJ3	ARRPFICSGGSCYAGGYDSSGYYPLVNAFDI	31	GCGAGACGACCTTTTATTTGTAGTGGTGGTAGCTGCTACGCTGGAGGCTATGATAGTAGTGGTTATTACCCCCTCGTTAATGCTTTTGATATC	IGHD2-15	TTGTAGTGGTGGTAGCTGCTAC	IGHD3-22	CTATGATAGTAGTGGTTATTAC	22	22
326651	IGHV4-39	IGHJ3	ARASYCSGGSCYFRYVYDSSGYYYERGAFDI	31	GCGAGAGCATCATATTGTAGTGGTGGTAGCTGCTACTTTCGATACGTCTATGATAGTAGTGGTTATTACTACGAACGGGGTGCTTTTGATATC	IGHD2-15	ATATTGTAGTGGTGGTAGCTGCTACT	IGHD3-22	CTATGATAGTAGTGGTTATTACTAC	26	25
D1-N	IGHV	IGHJ	CAKGHCSGGSCHLYDSSGYYYDYVKSLFDYW	31	GAGAGCCGAGGACACGGCCGTATATTACTGTGCGAAAGGGCATTGTAGTGGTGGTAGCTGCCACCTCTATGATAGTAGTGGTTATTACTACGACTATGTGAAGTCCCTCTTTGACTACTGGGGCCAGGGA	IGHD2-15	ATTGTAGTGGTGGTAGCTGC	IGHD3-22	CTATGATAGTAGTGGTTATTACTAC	20	25
D1-N	IGHV	IGHJ	CARGVGIAVAGDRLSYDSSGYYYYYYGMDVW	31	GAGATCTGAGGACACGGCCGTGTATTACTGTGCGAGAGGGGTGGGTATAGCAGTGGCTGGAGATAGATTAAGCTATGATAGTAGTGGTTATTACTACTACTACTACGGTATGGACGTCTGGGGCCAAGGG	IGHD6-19	GGGTATAGCAGTGGCTGG	IGHD3-22	CTATGATAGTAGTGGTTATTACTAC	18	25
326650	IGHV3-7	IGHJ4	ARVVPSYSSGWYQNLVYDSSGYYYGRYYLDY	31	GCGAGAGTCGTCCCGTCTTATAGCAGTGGCTGGTACCAAAACCTTGTCTATGATAGTAGTGGTTATTACTACGGCCGGTACTACCTTGACTAC	IGHD6-19	TATAGCAGTGGCTGGTAC	IGHD3-22	CTATGATAGTAGTGGTTATTACTAC	18	25
326650	IGHV3-7	IGHJ4	ARVVPSYSSGWYQNLVYDSSGYYYGRYYFDY	31	GCGAGAGTCGTCCCGTCTTATAGCAGTGGCTGGTACCAAAACCTTGTCTATGATAGTAGTGGTTATTACTACGGCCGGTACTACTTTGACTAC	IGHD6-19	TATAGCAGTGGCTGGTAC	IGHD3-22	CTATGATAGTAGTGGTTATTACTAC	18	25
316188	IGHV1-2	IGHJ5	ARETSDGGYCTNGVCYIMRLYGSGHQNWFDP	31	GCGAGAGAGACAAGCGACGGAGGATATTGTACTAATGGTGTATGCTATATAATGCGCCTCTATGGTTCGGGACACCAAAACTGGTTCGACCCC	IGHD2-8	AGGATATTGTACTAATGGTGTATGCTATA	IGHD3-10	CTATGGTTCGGG	29	12
D1-N	IGHV	IGHJ	CASSPLRGDFWSGYRPYGSGYSPSGDAFDIW	31	GACCGCTGCGGACACGGCCGTGTATTACTGTGCGAGCTCCCCCCTACGAGGGGATTTTTGGAGTGGTTATAGACCCTATGGTTCGGGCTATAGCCCAAGCGGAGATGCTTTTGATATCTGGGGCCAAGGG	IGHD3-3	GATTTTTGGAGTGGTTAT	IGHD3-10	CTATGGTTCGGG	18	12
326797	IGHV1-2	IGHJ3	ARDRGHSAYYYDLVQGLWFGDNYRGYDAFDI	31	GCGAGAGATCGGGGTCACTCCGCCTATTACTATGACTTAGTGCAGGGCCTATGGTTCGGGGATAACTACCGCGGGTATGATGCTTTTGATATC	IGHD3-22	TATTACTATGA	IGHD3-10	CTATGGTTCGGGGA	11	14
326797	IGHV4-59	IGHJ3	ARDRGHSAYYYDLVQGLWFGDNYRGYDAFDI	31	GCGAGAGATCGGGGTCACTCCGCCTATTACTATGACTTAGTGCAGGGCCTATGGTTCGGGGATAACTACCGCGGGTATGATGCTTTTGATATC	IGHD3-22	TATTACTATGA	IGHD3-10	CTATGGTTCGGGGA	11	14
326651	IGHV6-1	IGHJ6	ARGTSYYDFWSGYHNLLWFGEKGVYYYYMDV	31	GCAAGAGGGACGTCGTATTACGATTTTTGGAGTGGTTATCACAATCTTCTATGGTTCGGGGAGAAAGGCGTTTACTACTACTACATGGACGTC	IGHD3-3	GTATTACGATTTTTGGAGTGGTTAT	IGHD3-10	CTATGGTTCGGGGAG	25	15
326651	IGHV4-34	IGHJ6	ARGRGGFLEWLRKEGLWFGESHYYYYYYMDV	31	GCGAGAGGCCGTGGCGGATTTTTGGAGTGGTTAAGGAAAGAAGGGCTATGGTTCGGGGAGTCTCACTACTACTACTACTACTACATGGACGTC	IGHD3-3	GATTTTTGGAGTGGTTA	IGHD3-10	CTATGGTTCGGGGAGT	17	16
326651	IGHV4-39	IGHJ4	ARGVVRRITIFGVAKLGYGSGSALGSGPFDY	31	GCGAGAGGCGTGGTACGGCGTATTACGATTTTTGGAGTGGCCAAATTGGGCTATGGTTCGGGGAGTGCTCTTGGGTCGGGGCCCTTTGACTAC	IGHD3-3	GTATTACGATTTTTGGAGTGG	IGHD3-10	CTATGGTTCGGGGAGT	21	16
D3-N	IGHV	IGHJ	CAKDVTIFGVVIIGGAMVRGVSSPNYGMDVW	31	GAGAGCTGAGGACACGGCTGTGTATTACTGTGCGAAAGATGTAACGATTTTTGGAGTGGTTATTATAGGGGGTGCTATGGTTCGGGGAGTTAGCAGTCCCAATTACGGTATGGACGTCTGGGGCCAAGGG	IGHD3-3	ACGATTTTTGGAGTGGTTATTATA	IGHD3-10	CTATGGTTCGGGGAGTTA	24	18
D3-N	IGHV	IGHJ	CARGRRITIFGVVISRSPSYGSGSYNWFDPW	31	GAGAGCCGAGGACACGGCTGTGTATTACTGTGCGAGAGGTCGGCGTATTACGATTTTTGGAGTGGTTATTAGCCGTAGTCCGTCCTATGGTTCGGGGAGTTACAACTGGTTCGACCCCTGGGGCCAGGGA	IGHD3-3	GTATTACGATTTTTGGAGTGGTTATTA	IGHD3-10	CTATGGTTCGGGGAGTTA	27	18
326651	IGHV7-4-1	IGHJ4	ARELRLGYDFWSGYFPLYGSGSYYRPAGFDY	31	GCGAGAGAGCTTCGACTGGGTTACGATTTTTGGAGTGGTTATTTCCCCCTCTATGGTTCGGGGAGTTATTACCGGCCGGCGGGCTTTGACTAC	IGHD3-3	TTACGATTTTTGGAGTGGTTATT	IGHD3-10	CTATGGTTCGGGGAGTTATTA	23	21
D103	IGHV3-23	IGHJ4	AKGTYLAVVPAAIHPWGGPLYGSGSYYPYYY	31	GCGAAAGGAACATACTTAGCAGTAGTACCAGCTGCTATACACCCCTGGGGCGGGCCCCTCTATGGTTCGGGGAGTTATTATCCCTACTACTAC	IGHD2-2	AGTAGTACCAGCTGCTATAC	IGHD3-10	CTATGGTTCGGGGAGTTATTAT	20	22
D103	IGHV3-23	IGHJ4	AKGTYLAVVPAAIHPWGVPLYGSGSYYPYYY	31	GCGAAAGGAACATACTTAGCAGTAGTACCAGCTGCTATACACCCCTGGGGCGTGCCCCTCTATGGTTCGGGGAGTTATTATCCCTACTACTAC	IGHD2-2	AGTAGTACCAGCTGCTATAC	IGHD3-10	CTATGGTTCGGGGAGTTATTAT	20	22
D103	IGHV3-23	IGHJ4	AKGTYFAVVPAAIHPWGGPLYGSGSYYPYYY	31	GCGAAAGGAACATACTTTGCAGTAGTACCAGCTGCTATACACCCCTGGGGCGGGCCCCTCTATGGTTCGGGGAGTTATTATCCCTACTACTAC	IGHD2-2	AGTAGTACCAGCTGCTATAC	IGHD3-10	CTATGGTTCGGGGAGTTATTAT	20	22
327059	IGHV1-69	IGHJ6	ARCSSSSPMVRGVIIGPPAYVSHYYYYYMDV	31	GCGAGATGTAGCAGCTCGTCCCCTATGGTTCGGGGAGTTATTATAGGCCCACCCGCTTACGTATCCCACTACTACTACTACTACATGGACGTC	IGHD6-6	TAGCAGCTCGTCC	IGHD3-10	CTATGGTTCGGGGAGTTATTATA	13	23
327059	IGHV1-69	IGHJ6	ARCSSSSPMVRGVIIGPPAYVFHYYYYYMDV	31	GCGCGATGTAGCAGCTCGTCCCCTATGGTTCGGGGAGTTATTATAGGGCCACCCGCTTACGTATTCCACTACTACTACTACTACATGGACGTC	IGHD6-6	TAGCAGCTCGTCC	IGHD3-10	CTATGGTTCGGGGAGTTATTATA	13	23
D2-N	IGHV	IGHJ	CASLGILTGYYPSMVRGVIITPYYYYGMDVW	31	GAGAGCCGAGGACACGGCCGTATATTACTGTGCGAGCCTCGGGATTTTGACTGGTTATTATCCTTCTATGGTTCGGGGAGTTATTATAACGCCCTACTACTACTACGGTATGGACGTCTGGGGCCAAGGG	IGHD3-9	ATTTTGACTGGTTATTAT	IGHD3-10	CTATGGTTCGGGGAGTTATTATAAC	18	25
D1-N	IGHV	IGHJ	CASPYCSSTSCYTGLGYGSGSYYNVGGLHYW	31	GAGAGCTGAGGACACGGCTGTGTATTACTGTGCGAGCCCCTATTGTAGTAGTACCAGCTGCTATACCGGATTGGGCTATGGTTCGGGGAGTTATTATAACGTCGGGGGGTTGCACTACTGGGGCCAGGGA	IGHD2-2	TATTGTAGTAGTACCAGCTGCTATACC	IGHD3-10	CTATGGTTCGGGGAGTTATTATAAC	27	25
D3-N	IGHV	IGHJ	CASRPAVKSHYYYGSGSFYVRGNYYYGMDVW	31	GACCGCCGCGGACACGGCTGTGTATTACTGTGCGAGTCGCCCGGCGGTAAAAAGCCATTATTACTATGGTTCGGGGAGTTTCTATGTTCGGGGCAACTACTACTACGGTATGGACGTCTGGGGCCAAGGG	IGHD3-10	TATTACTATGGTTCGGGGAGTT	IGHD3-10	CTATGTTCGGGG	22	12
326651	IGHV1-2	IGHJ5	ERNAARGYSSSWYLSSGISVSPKMTYNWFDP	31	GAGAGAAACGCCGCGCGGGGGTATAGCAGCAGCTGGTACCTTAGTTCGGGCATTTCTGTCTCTCCAAAAATGACGTACAACTGGTTCGACCCC	IGHD6-13	GGGTATAGCAGCAGCTGGTAC	inv-IGHD3-3	CTCCAAAAATG	21	11
326651	IGHV1-2	IGHJ5	ARNAARGYSSSWYLSSGISVSPKMTYNWFDP	31	GCGAGAAACGCCGCGCGGGGGTATAGCAGCAGCTGGTACCTTAGTTCGGGCATTTCTGTCTCTCCAAAAATGACGTACAACTGGTTCGACCCC	IGHD6-13	GGGTATAGCAGCAGCTGGTAC	inv-IGHD3-3	CTCCAAAAATG	21	11
327059	IGHV4-59	IGHJ2	ARDISGYSSGWYDNVGLGFLSPNRRNWYFDL	31	GCGAGAGATATTTCCGGGTATAGCAGTGGCTGGTACGACAATGTGGGTCTCGGGTTTCTCTCCCCGAACCGTCGAAACTGGTACTTCGATCTC	IGHD6-19	GGGTATAGCAGTGGCTGGTAC	inv-IGHD3-10	CTCCCCGAACC	21	11
327059	IGHV1-2	IGHJ6	ARVLGDGGSGSYYSSPNRDPPSYYYYYGMDV	31	GCGAGAGTCCTGGGCGACGGGGGTTCGGGGAGTTATTATAGCTCCCCGAACCGCGACCCTCCCAGTTACTACTACTACTACGGTATGGACGTC	IGHD3-10	GGTTCGGGGAGTTATTATA	inv-IGHD3-10	CTCCCCGAACC	19	11
327059	IGHV3-7	IGHJ6	AKALEANNYYDSSGYYFESAGYYYYYYGMDV	31	GCGAAAGCTCTCGAGGCTAATAATTACTATGATAGTAGTGGTTATTACTTTGAGTCCGCTGGTTATTATTACTACTACTACGGTATGGACGTC	IGHD3-22	ATTACTATGATAGTAGTGGTTATTACT	IGHD3-9	CTGGTTATTAT	27	11
D2-N	IGHV	IGHJ	CARLPRTGYSGYDYGDYGDPKSYYYYGMDVW	31	GAAGGCCTCGGACACCGCCATGTATTACTGTGCGAGACTTCCGCGAACCGGATATAGTGGCTACGATTACGGCGACTACGGTGATCCGAAATCCTACTACTACTACGGTATGGACGTCTGGGGCCAAGGG	IGHD5-12	GGATATAGTGGCTACGATTAC	IGHD4-17	GACTACGGTGA	21	11
D2-N	IGHV	IGHJ	CASTLGYCSSTSCYATWDYGDDSYYYGMDVW	31	GAGAGCCGAGGACACGGCTGTGTATTACTGTGCGAGTACCCTAGGATATTGTAGTAGTACCAGCTGCTATGCAACTTGGGACTACGGTGACGATTCCTACTACTACGGTATGGACGTCTGGGGCCAAGGG	IGHD2-2	AGGATATTGTAGTAGTACCAGCTGCTATGC	IGHD4-17	GACTACGGTGAC	30	12
D3-N	IGHV	IGHJ	CARAGGVGYCSGGSCYSRDYGDANVYYFDYW	31	GAGATCTGAGGACACGGCCGTGTATTACTGTGCGAGAGCGGGGGGGGTAGGATATTGTAGTGGTGGTAGCTGCTACTCCCGAGACTACGGTGACGCTAATGTGTACTACTTTGACTACTGGGGCCAGGGA	IGHD2-15	AGGATATTGTAGTGGTGGTAGCTGCTACTCC	IGHD4-17	GACTACGGTGAC	31	12
D1-N	IGHV	IGHJ	CARDRPEYCSGGSCYSFSLKTTVTAGNLDYW	31	GAGAGCTGAGGACACGGCTGTGTATTACTGTGCGAGAGATCGTCCTGAATATTGTAGTGGTGGTAGCTGCTACTCCTTCTCCCTAAAGACTACGGTGACGGCGGGCAACCTTGACTACTGGGGCCAGGGA	IGHD2-15	ATATTGTAGTGGTGGTAGCTGCTACTCC	IGHD4-17	GACTACGGTGAC	28	12
326651	IGHV3-30	IGHJ6	AKDRKRYCSGGSCHTDYGDPWVLDYYYYMDV	31	GCGAAAGACCGGAAGAGATATTGTAGTGGTGGTAGCTGCCATACCGACTACGGTGACCCGTGGGTGCTGGACTACTACTACTACATGGACGTC	IGHD2-15	GATATTGTAGTGGTGGTAGCTGC	IGHD4-17	GACTACGGTGAC	23	12
D1-N	IGHV	IGHJ	CAREPSLTLLGYCSSTSCYNDYGDFKRNDYW	31	GAGATCTGACGACACGGCCGTGTATTACTGTGCGAGAGAGCCCAGCCTCACTCTACTAGGATATTGTAGTAGTACCAGCTGCTATAACGACTACGGTGACTTCAAAAGGAATGACTACTGGGGCCAGGGA	IGHD2-2	AGGATATTGTAGTAGTACCAGCTGCTATA	IGHD4-17	GACTACGGTGACT	29	13
D2-M	IGHV	IGHJ	CARGAPIYELNKDIVVVVADGDYGDSEFDYW	31	GACCGCCGCGGACACGGCTGTGTATTACTGTGCGAGAGGCGCACCGATTTACGAACTCAATAAGGATATTGTAGTGGTGGTAGCTGACGGCGACTACGGTGACTCCGAATTTGACTACTGGGGCCAGGGA	IGHD2-15	AGGATATTGTAGTGGTGGTAGCTG	IGHD4-17	GACTACGGTGACT	24	13
D3-N	IGHV	IGHJ	CAHNAESDCSGGSCTPDDYGDLGASFAFDIW	31	GGACCCTGTGGACACAGCCACATATTACTGTGCACACAATGCCGAATCTGATTGTAGTGGTGGTAGCTGCACACCCGACGACTACGGTGACTTGGGGGCTTCGTTTGCTTTTGATATCTGGGGCCAAGGG	IGHD2-15	ATTGTAGTGGTGGTAGCTGC	IGHD4-17	GACTACGGTGACT	20	13
326797	IGHV1-69	IGHJ6	ARYCSGGSCYLPVVGVYDYGDSPGIYYGMDV	31	GCCAGATATTGTAGTGGTGGTAGCTGCTACTTACCCGTAGTGGGGGTGTACGACTACGGTGACTCCCCGGGTATCTACTACGGTATGGACGTC	IGHD2-15	GATATTGTAGTGGTGGTAGCTGCTACT	IGHD4-17	GACTACGGTGACT	27	13
326651	IGHV1-24	IGHJ6	ATLTRGPAYYDFWSGYYPTTVTHYYYYYMDV	31	GCAACCCTGACGCGCGGGCCCGCGTATTACGATTTTTGGAGTGGTTATTATCCGACTACGGTGACTCACTACTACTACTACTACATGGACGTC	IGHD3-3	GTATTACGATTTTTGGAGTGGTTATTAT	IGHD4-17	GACTACGGTGACT	28	13
D1-N	IGHV	IGHJ	CAKDAAGVHKSGYDRTTVTITGGVLNYFDYW	31	GAGAGCTGAGGACACGGCTGTGTATTACTGTGCGAAAGATGCCGCGGGCGTTCATAAAAGTGGCTACGATAGGACTACGGTGACTATAACGGGCGGCGTGTTGAACTACTTTGACTACTGGGGCCAGGGA	IGHD5-12	AGTGGCTACGAT	IGHD4-17	GACTACGGTGACTA	12	14
D3-N	IGHV	IGHJ	CARGVRGLGRDCSGGSCYSKTTVTRRYFDYW	31	GACCGCCGCGGACACGGCTGTGTATTACTGTGCGAGAGGTGTGCGGGGACTTGGGAGGGATTGTAGTGGTGGTAGCTGCTACTCTAAGACTACGGTGACTAGAAGATACTTTGACTACTGGGGCCAGGGA	IGHD2-15	ATTGTAGTGGTGGTAGCTGCTACTC	IGHD4-17	GACTACGGTGACTA	25	14
327059	IGHV3-15	IGHJ4	TTGWWGVATIVGFSDYGDYLANGHNLRGDDY	31	ACCACAGGATGGTGGGGGGTGGCTACGATTGTAGGCTTCTCCGACTACGGTGACTATCTAGCGAATGGACATAACCTCCGCGGCGATGACTAC	IGHD5-12	GTGGCTACGATT	IGHD4-17	GACTACGGTGACTA	12	14
D3-N	IGHV	IGHJ	CAKGLGYCTNGVCPPGWTTVTTAYYYGMDVW	31	GAGAGCCGAGGACACGGCCGTATATTACTGTGCGAAAGGTCTAGGATATTGTACTAATGGTGTATGCCCCCCGGGATGGACTACGGTGACTACAGCCTACTACTACGGTATGGACGTCTGGGGCCAAGGG	IGHD2-8	AGGATATTGTACTAATGGTGTATGC	IGHD4-17	GACTACGGTGACTAC	25	15
D3-N	IGHV	IGHJ	CARGLGYCSGGSCYPGDYGDYSQVGEAFDIW	31	GAGAGACGAGGACACGGCTGTGTATTACTGTGCGAGAGGACTAGGATATTGTAGTGGTGGTAGCTGCTACCCGGGGGACTACGGTGACTACTCCCAAGTAGGGGAAGCTTTTGATATCTGGGGCCAAGGG	IGHD2-15	AGGATATTGTAGTGGTGGTAGCTGCTAC	IGHD4-17	GACTACGGTGACTAC	28	15
D2-N	IGHV	IGHJ	CAGGYCSGGSCYGIDYGDYEGNYYYYGMDVW	31	GAGATCTGAGGACACGGCCGTGTATTACTGTGCGGGAGGATATTGTAGTGGTGGTAGCTGCTACGGTATAGACTACGGTGACTACGAAGGTAACTACTACTACTACGGTATGGACGTCTGGGGCCAAGGG	IGHD2-15	AGGATATTGTAGTGGTGGTAGCTGCTAC	IGHD4-17	GACTACGGTGACTAC	28	15
D3-N	IGHV	IGHJ	CARDLADLGYCSGGSCYSGDYGDYLRAFDIW	31	GAGAGCCGAGGACACGGCCGTGTATTACTGTGCGAGAGACCTAGCCGATCTAGGATATTGTAGTGGTGGTAGCTGCTACTCAGGGGACTACGGTGACTACCTCCGGGCTTTTGATATCTGGGGCCAAGGG	IGHD2-15	AGGATATTGTAGTGGTGGTAGCTGCTACTC	IGHD4-17	GACTACGGTGACTAC	30	15
D3-N	IGHV	IGHJ	CTSYGGRSGYDFEGTTVTTLGGFLRVRRDYW	31	GAAAACCGAGGACACAGCCGTGTATTACTGTACCTCCTATGGGGGGAGGAGTGGCTACGATTTTGAGGGGACTACGGTGACTACGCTAGGAGGGTTTCTACGCGTCCGGAGGGACTACTGGGGCCAGGGA	IGHD5-12	AGTGGCTACGATT	IGHD4-17	GACTACGGTGACTAC	13	15
326651	IGHV2-5	IGHJ5	AHLAGVVVAAIAPWSDYGDYVLKHPENWFDP	31	GCACACTTAGCAGGAGTGGTGGTAGCTGCTATTGCTCCCTGGTCCGACTACGGTGACTACGTTTTGAAACACCCGGAAAACTGGTTCGACCCC	IGHD2-15	AGTGGTGGTAGCTGCTA	IGHD4-17	GACTACGGTGACTAC	17	15
D1-N	IGHV	IGHJ	CARDRRHSGYDLGRKTTVTTSPYYYYYMDVW	31	GAAAACCGAGGACACGGCCGTGTATTACTGTGCTAGAGATCGGCGACATAGTGGCTACGATTTGGGAAGAAAGACTACGGTGACTACGTCTCCTTACTACTACTACTACATGGACGTCTGGGGCAAAGGG	IGHD5-12	ATAGTGGCTACGATT	IGHD4-17	GACTACGGTGACTAC	15	15
D3-N	IGHV	IGHJ	CARIVATITFPSDYGDYPKLRYYYYYGMDVW	31	GACCGCCGCAGACACGGCCGTGTATTACTGTGCGAGAATAGTGGCTACGATTACGTTTCCAAGCGACTACGGTGACTACCCTAAACTGAGATACTACTACTACTACGGTATGGACGTCTGGGGCCAAGGG	IGHD5-12	ATAGTGGCTACGATTAC	IGHD4-17	GACTACGGTGACTAC	17	15
D3-N	IGHV	IGHJ	CARPKTYCSGGSCYGKRRQTTVTTFRAFDIW	31	GACCGCCGCGGACACGGCTGTGTATTACTGTGCGAGACCTAAAACATATTGTAGTGGTGGTAGCTGCTACGGGAAAAGGCGACAGACTACGGTGACTACGTTTCGAGCTTTTGATATCTGGGGCCAAGGG	IGHD2-15	ATATTGTAGTGGTGGTAGCTGCTAC	IGHD4-17	GACTACGGTGACTAC	25	15
D2-N	IGHV	IGHJ	CARADTWEYCSGGSCYKGYDYGDYVRWFDPW	31	GAGAGCCGAGGACACGGCCGTGTATTACTGTGCGAGAGCAGACACCTGGGAATATTGTAGTGGTGGTAGCTGCTACAAGGGTTACGACTACGGTGACTACGTTAGGTGGTTCGACCCCTGGGGCCAGGGA	IGHD2-15	ATATTGTAGTGGTGGTAGCTGCTAC	IGHD4-17	GACTACGGTGACTAC	25	15
D3-N	IGHV	IGHJ	CARSGGIVLMVYAISVGDYGDYDALYYFDYW	31	GAGATCTGAGGACACGGCCGTGTATTACTGTGCGAGAAGCGGGGGGATTGTACTAATGGTGTATGCTATATCGGTGGGCGACTACGGTGACTACGATGCCCTTTACTACTTTGACTACTGGGGCCAGGGA	IGHD2-8	ATTGTACTAATGGTGTATGCTATA	IGHD4-17	GACTACGGTGACTAC	24	15
D3-N	IGHV	IGHJ	CTTDCTGGVCYKDHPLDYGDYDRSPGAFDIW	31	GAAAACCGAGGACACAGCCGTGTATTACTGTACCACAGATTGTACTGGTGGTGTATGCTATAAGGACCATCCCCTCGACTACGGTGACTACGATCGATCCCCGGGGGCTTTTGATATCTGGGGCCAAGGG	IGHD2-8	ATTGTACTGGTGGTGTATGCTATA	IGHD4-17	GACTACGGTGACTAC	24	15
D3-N	IGHV	IGHJ	CARDPIVVVPAAIRDYGDYQYYYYYYGMDVW	31	GACCGCCGCGGACACGGCCGTGTATTACTGTGCGAGAGATCCCATTGTAGTAGTACCAGCTGCTATAAGGGACTACGGTGACTACCAATATTACTACTACTACTACGGTATGGACGTCTGGGGCCAAGGG	IGHD2-2	ATTGTAGTAGTACCAGCTGCTATA	IGHD4-17	GACTACGGTGACTAC	24	15
D1-N	IGHV	IGHJ	CARMKDCSSTSCYTGTHDYGDYVRGHYFDYW	31	GACCGCTGCGGACACGGCCGTGTATTACTGTGCGAGAATGAAAGATTGTAGTAGTACCAGCTGCTATACCGGTACCCACGACTACGGTGACTACGTTCGCGGCCACTACTTTGACTACTGGGGCCAGGGA	IGHD2-2	ATTGTAGTAGTACCAGCTGCTATACC	IGHD4-17	GACTACGGTGACTAC	26	15
D3-N	IGHV	IGHJ	CARDTPFLRHCSGGSCYTPPDYGDYAGFDYW	31	GAGATCTGAGGACACGGCCGTGTATTACTGTGCGAGAGATACTCCCTTTCTACGGCATTGTAGTGGTGGTAGCTGCTACACCCCTCCCGACTACGGTGACTACGCAGGATTTGACTACTGGGGCCAGGGA	IGHD2-15	ATTGTAGTGGTGGTAGCTGCTAC	IGHD4-17	GACTACGGTGACTAC	23	15
D2-N	IGHV	IGHJ	CARVFLDCSGGSCYSFPGMDYGDYEDAFDIW	31	GAGATCTGAGGACACGGCCGTGTATTACTGTGCGAGAGTTTTTCTGGATTGTAGTGGTGGTAGCTGCTACTCCTTTCCTGGAATGGACTACGGTGACTACGAAGATGCTTTTGATATCTGGGGCCAAGGG	IGHD2-15	ATTGTAGTGGTGGTAGCTGCTACTCC	IGHD4-17	GACTACGGTGACTAC	26	15
D3-N	IGHV	IGHJ	CTTDQDCSGGSCYSDYGDYVGGFARSNFDYW	31	GAAAACCGAGGACACAGCCGTGTATTACTGTACCACAGATCAGGATTGTAGTGGTGGTAGCTGCTACTCCGACTACGGTGACTACGTTGGGGGATTCGCCAGGAGTAACTTTGACTACTGGGGCCAGGGA	IGHD2-15	ATTGTAGTGGTGGTAGCTGCTACTCC	IGHD4-17	GACTACGGTGACTAC	26	15
326713	IGHV4-39	IGHJ4	ARISAFYDCSGGSCYSEAPDYGDYGYHYFDY	31	GCGAGAATCTCAGCTTTCTACGATTGTAGTGGTGGTAGCTGCTACTCCGAGGCACCCGACTACGGTGACTACGGATACCACTACTTTGACTAC	IGHD2-15	ATTGTAGTGGTGGTAGCTGCTACTCC	IGHD4-17	GACTACGGTGACTAC	26	15
D103	IGHV4-34	IGHJ4	ARGPPAKDCSGGSCYSGSAATTVTTRGYFDY	31	GCGAGAGGCCCCCCCGCCAAAGATTGTAGTGGTGGTAGCTGCTACTCCGGGTCTGCCGCGACTACGGTGACTACGAGGGGCTACTTTGACTAC	IGHD2-15	ATTGTAGTGGTGGTAGCTGCTACTCC	IGHD4-17	GACTACGGTGACTAC	26	15
D1-N	IGHV	IGHJ	CARAGPQILTGYQDYGDYASSDYYYYGMDVW	31	GAGAGCTGAGGACACGGCTGTGTATTACTGTGCGAGAGCTGGTCCCCAAATTTTGACTGGTTACCAAGACTACGGTGACTACGCGAGTTCAGACTACTACTACTACGGTATGGACGTCTGGGGCCAAGGG	IGHD3-9	ATTTTGACTGGTTA	IGHD4-17	GACTACGGTGACTAC	14	15
326651	IGHV5-51	IGHJ4	ARYCSGGSCYRTKTTVTTYFAFRAQTYYFDY	31	GCGAGATATTGTAGTGGTGGTAGCTGCTATCGAACGAAGACTACGGTGACTACTTACTTCGCCTTTAGGGCTCAGACCTACTACTTTGACTAC	IGHD2-15	GATATTGTAGTGGTGGTAGCTGCTA	IGHD4-17	GACTACGGTGACTAC	25	15
D1-N	IGHV	IGHJ	CARDADIVATSHLGDYGDYASFDYYYGMDVW	31	GAGAGCCGAGGACACGGCTGTGTATTACTGTGCGAGAGATGCGGATATAGTGGCTACGAGTCACTTGGGGGACTACGGTGACTACGCATCTTTTGACTACTACTACGGTATGGACGTCTGGGGCCAAGGG	IGHD5-12	GGATATAGTGGCTACGA	IGHD4-17	GACTACGGTGACTAC	17	15
D3-N	IGHV	IGHJ	CARGPGYSGYDSAGTGGPDYGDYYYYYMDVW	31	GAGATCTGAGGACACGGCCGTGTATTACTGTGCGAGAGGTCCCGGATATAGTGGCTACGATTCTGCGGGGACGGGGGGGCCAGACTACGGTGACTACTACTACTACTACATGGACGTCTGGGGCAAAGGG	IGHD5-12	GGATATAGTGGCTACGATT	IGHD4-17	GACTACGGTGACTAC	19	15
D1-N	IGHV	IGHJ	CARIWGYCSSTSCYKFDYGDYDYYYYYMDVW	31	GAGAGCCGAGGACACGGCTGTGTATTACTGTGCGAGAATATGGGGATATTGTAGTAGTACCAGCTGCTATAAGTTCGACTACGGTGACTACGACTACTACTACTACTACATGGACGTCTGGGGCAAAGGG	IGHD2-2	GGATATTGTAGTAGTACCAGCTGCTATA	IGHD4-17	GACTACGGTGACTAC	28	15
326780	IGHV3-33	IGHJ4	ARDGGYCSGGSCDSLPTEGMDYGDYVEPFDY	31	GCGAGAGATGGGGGATATTGTAGTGGTGGTAGCTGCGACTCATTGCCCACAGAGGGCATGGACTACGGTGACTACGTAGAGCCCTTTGACTAC	IGHD2-15	GGATATTGTAGTGGTGGTAGCTGC	IGHD4-17	GACTACGGTGACTAC	24	15
326780	IGHV3-33	IGHJ4	ARDGGYCSGGSCYSLPTEGMDYGDYVEPFDY	31	GCGAGAGATGGGGGATATTGTAGTGGTGGTAGCTGCTACTCATTGCCCACAGAGGGCATGGACTACGGTGACTACGTAGAGCCCTTTGACTAC	IGHD2-15	GGATATTGTAGTGGTGGTAGCTGCTACTC	IGHD4-17	GACTACGGTGACTAC	29	15
326780	IGHV3-33	IGHJ4	ARDGGYCSGGSCYSLPTEGMDYGDYVEPFDY	31	GCGAGAGATGGGGGATATTGTAGTGGTGGTAGCTGCTACTCGTTGCCCACAGAGGGCATGGACTACGGTGACTACGTAGAGCCCTTTGACTAC	IGHD2-15	GGATATTGTAGTGGTGGTAGCTGCTACTC	IGHD4-17	GACTACGGTGACTAC	29	15
326780	IGHV3-30-3	IGHJ4	ARDVGYCSGGSCYSLPTEGMDYGDYVEPFDY	31	GCGAGAGATGTGGGATATTGTAGTGGTGGTAGCTGCTACTCATTGCCCACAGAGGGCATGGACTACGGTGACTACGTAGAGCCCTTTGACTAC	IGHD2-15	GGATATTGTAGTGGTGGTAGCTGCTACTC	IGHD4-17	GACTACGGTGACTAC	29	15
D103	IGHV4-34	IGHJ4	ARGPPAKDCRGGSCYSGSAATTVTTRGYFDY	31	GCGAGAGGCCCCCCCGCCAAAGATTGTAGGGGTGGTAGCTGCTACTCCGGGTCTGCCGCGACTACGGTGACTACGAGGGGCTACTTTGACTAC	IGHD2-15	GGTGGTAGCTGCTACTCC	IGHD4-17	GACTACGGTGACTAC	18	15
327059	IGHV3-66	IGHJ6	ARDQRVVVVAADNHPATTVTTPLYYYYGMDV	31	GCGAGAGATCAGAGGGTAGTGGTGGTAGCTGCTGACAACCATCCTGCGACTACGGTGACTACCCCCCTCTACTACTACTACGGTATGGACGTC	IGHD2-15	GTAGTGGTGGTAGCTGCT	IGHD4-17	GACTACGGTGACTAC	18	15
326651	IGHV2-5	IGHJ4	AHSVHREPYYDILTGHSFDYGDYVWIPTFDY	31	GCACACAGCGTCCATAGGGAGCCGTATTACGATATTTTGACTGGCCACTCCTTCGACTACGGTGACTACGTTTGGATCCCTACGTTTGACTAC	IGHD3-9	GTATTACGATATTTTGACTGG	IGHD4-17	GACTACGGTGACTAC	21	15
327059	IGHV4-59	IGHJ2	ARHKTYYYGSGSYYPIHDYGDYVQKYWYFDL	31	GCGAGACATAAGACGTATTACTATGGTTCGGGGAGTTATTACCCCATCCACGACTACGGTGACTACGTCCAGAAATACTGGTACTTCGATCTC	IGHD3-10	GTATTACTATGGTTCGGGGAGTTATTA	IGHD4-17	GACTACGGTGACTAC	27	15
326797	IGHV1-69	IGHJ5	ARDGPYIDYRGYSGYGPDYGDYVPYGNWFDP	31	GCGAGAGATGGACCCTACATAGACTACCGTGGATATAGTGGCTACGGTCCCGACTACGGTGACTACGTCCCGTACGGTAACTGGTTCGACCCC	IGHD5-12	GTGGATATAGTGGCTACG	IGHD4-17	GACTACGGTGACTAC	18	15
327059	IGHV3-23	IGHJ4	AKGRFWGDCGGGSCYWGQKPTRDYGDYVGEY	31	GCGAAAGGGAGATTTTGGGGGGACTGTGGTGGTGGTAGCTGCTACTGGGGACAAAAACCGACTAGGGACTACGGTGACTACGTCGGGGAGTAC	IGHD2-15	GTGGTGGTAGCTGCTACT	IGHD4-17	GACTACGGTGACTAC	18	15
D2-N	IGHV	IGHJ	CARWSSGYEFNPKRDYGDYEIVDYYYGMDVW	31	GACCGCTGCGGACACGGCCGTGTATTACTGTGCGCGGTGGAGTAGTGGCTACGAATTCAACCCGAAACGGGACTACGGTGACTACGAGATCGTAGACTACTACTACGGTATGGACGTCTGGGGCCAAGGG	IGHD5-12	TAGTGGCTACGA	IGHD4-17	GACTACGGTGACTAC	12	15
D2-N	IGHV	IGHJ	CARAKSASSSGYDERDYGDYEFSDYYGMDVW	31	GAGAGCTGAGGACACGGCTGTGTATTACTGTGCGAGAGCAAAATCCGCGAGTAGTAGTGGCTACGACGAAAGGGACTACGGTGACTACGAATTTTCCGACTACTACGGTATGGACGTCTGGGGCCAAGGG	IGHD5-12	TAGTGGCTACGA	IGHD4-17	GACTACGGTGACTAC	12	15
D1-N	IGHV	IGHJ	CARNGGVGISGYDLWWTTVTTLSYYYGMDVW	31	GAGAGCCGAGGACACGGCTGTGTATTACTGTGCGAGAAATGGCGGAGTTGGGATTAGTGGCTACGATTTGTGGTGGACTACGGTGACTACCTTGAGCTACTACTACGGTATGGACGTCTGGGGCCAAGGG	IGHD5-12	TAGTGGCTACGATT	IGHD4-17	GACTACGGTGACTAC	14	15
D1-N	IGHV	IGHJ	CARGLVATIIGTDKDYGDYEGSNYYYYMDVW	31	GAGATCTGAGGACACGGCCGTGTATTACTGTGCGAGAGGATTAGTGGCTACGATTATTGGGACCGACAAAGACTACGGTGACTACGAGGGATCGAACTACTACTACTACATGGACGTCTGGGGCAAAGGG	IGHD5-12	TAGTGGCTACGATTA	IGHD4-17	GACTACGGTGACTAC	15	15
D2-N	IGHV	IGHJ	CARDTDQGPIVATQDVDYGDYGRISYYFDYW	31	GAGAGCTGAGGACACGGCTGTGTATTACTGTGCGAGAGATACGGACCAGGGGCCTATAGTGGCTACCCAAGATGTAGACTACGGTGACTACGGGCGAATCTCCTACTACTTTGACTACTGGGGCCAGGGA	IGHD5-12	TATAGTGGCTAC	IGHD4-17	GACTACGGTGACTAC	12	15
327059	IGHV3-43	IGHJ6	AKDIGLYSGYDQDYGDYVATNPYYYYYGMDV	31	GCAAAAGATATAGGACTCTATAGTGGCTACGATCAAGACTACGGTGACTACGTAGCGACGAACCCTTACTACTACTACTACGGTATGGACGTC	IGHD5-12	TATAGTGGCTACGAT	IGHD4-17	GACTACGGTGACTAC	15	15
D1-N	IGHV	IGHJ	CARVVGGGRYSGYDLADYGDYLDSGDYFDYW	31	GAGAGGCGAGGACACGGCTGTATATTACTGTGCGAGAGTAGTTGGAGGGGGGCGTTATAGTGGCTACGATTTGGCCGACTACGGTGACTACTTAGATTCGGGGGACTACTTTGACTACTGGGGCCAGGGA	IGHD5-12	TATAGTGGCTACGATT	IGHD4-17	GACTACGGTGACTAC	16	15
D1-N	IGHV	IGHJ	CAKRGFLYCSGGSRSGDYGDYRRSCYYMDVW	31	GAGAGCTGAGGACACGGCTGTGTATTACTGTGCGAAAAGGGGGTTCTTGTATTGTAGTGGTGGTAGCCGCTCAGGGGACTACGGTGACTACCGGCGGTCGTGCTACTACATGGACGTCTGGGGCAAAGGG	IGHD2-15	TATTGTAGTGGTGGTAGC	IGHD4-17	GACTACGGTGACTAC	18	15
326651	IGHV3-9	IGHJ6	AKDQRGPYCSGGSCYISADYGDYYYYYYMDV	31	GCGAAAGATCAGAGGGGTCCCTATTGTAGTGGTGGTAGCTGCTATATCTCGGCGGACTACGGTGACTACTACTACTACTACTACATGGACGTC	IGHD2-15	TATTGTAGTGGTGGTAGCTGCTA	IGHD4-17	GACTACGGTGACTAC	23	15
D2-N	IGHV	IGHJ	CARERFYCSGGSCYRQTTVTTGRVYYGMDVW	31	GAGATCTGAGGACACGGCCGTGTATTACTGTGCGAGAGAGAGGTTTTATTGTAGTGGTGGTAGCTGCTACCGACAGACTACGGTGACTACGGGGCGGGTCTACTACGGTATGGACGTCTGGGGCCAAGGG	IGHD2-15	TATTGTAGTGGTGGTAGCTGCTAC	IGHD4-17	GACTACGGTGACTAC	24	15
D3-N	IGHV	IGHJ	CTRVGPLYCSGGSCYHDYGDYVSELGAFDIW	31	GAAAACCGAGGACACAGCCGTGTATTACTGTACTAGAGTAGGCCCCCTTTATTGTAGTGGTGGTAGCTGCTACCACGACTACGGTGACTACGTTTCGGAATTGGGGGCTTTTGATATCTGGGGCCAAGGG	IGHD2-15	TATTGTAGTGGTGGTAGCTGCTAC	IGHD4-17	GACTACGGTGACTAC	24	15
326713	IGHV4-39	IGHJ4	ARVSRNPPIRGYCSGGSCYPKDYGDYEPIDY	31	GCGAGAGTCTCTCGGAACCCCCCTATTAGGGGGTATTGTAGTGGTGGTAGCTGCTACCCCAAGGACTACGGTGACTACGAACCCATTGACTAC	IGHD2-15	TATTGTAGTGGTGGTAGCTGCTAC	IGHD4-17	GACTACGGTGACTAC	24	15
327059	IGHV4-34	IGHJ4	ARVFRNYCSGGSCYRDYGDYVPGLGPYYFDY	31	GCGAGAGTGTTCCGGAATTATTGTAGTGGTGGTAGCTGCTACAGGGACTACGGTGACTACGTTCCCGGCCTAGGCCCCTACTACTTTGACTAC	IGHD2-15	TATTGTAGTGGTGGTAGCTGCTAC	IGHD4-17	GACTACGGTGACTAC	24	15
D3-N	IGHV	IGHJ	CENPIVVVVAATQGTTVTTAPPPIQKSFDYW	31	GAGAGCCGAGGACACGGCTGTGTATTACTGTGAAAACCCTATTGTAGTGGTGGTAGCTGCTACTCAGGGGACTACGGTGACTACAGCGCCCCCCCCCATCCAAAAATCATTTGACTACTGGGGCCAGGGA	IGHD2-15	TATTGTAGTGGTGGTAGCTGCTACTC	IGHD4-17	GACTACGGTGACTAC	26	15
D1-N	IGHV	IGHJ	CAKRAPGYCSGGSCYSFDYGDYVRGGPFDYW	31	GAGAGCCGAGGACACGGCCGTATATTACTGTGCGAAAAGGGCCCCGGGGTATTGTAGTGGTGGTAGCTGCTACTCCTTCGACTACGGTGACTACGTGAGAGGCGGGCCGTTTGACTACTGGGGCCAGGGA	IGHD2-15	TATTGTAGTGGTGGTAGCTGCTACTCC	IGHD4-17	GACTACGGTGACTAC	27	15
326713	IGHV4-59	IGHJ4	ARARNYCSGGSCYSDYGDYQDQRDGPGAFDY	31	GCGAGAGCACGAAATTATTGTAGTGGTGGTAGCTGCTACTCCGACTACGGTGACTACCAGGACCAGCGCGATGGTCCGGGCGCCTTTGACTAC	IGHD2-15	TATTGTAGTGGTGGTAGCTGCTACTCC	IGHD4-17	GACTACGGTGACTAC	27	15
327059	IGHV1-69	IGHJ6	ARGRLPGYSGYDRTTVTTRWDPLHYYYYMDV	31	GCGAGAGGACGACTCCCTGGATATAGTGGCTACGACCGGACTACGGTGACTACGAGGTGGGATCCCCTTCACTACTACTACTACATGGACGTC	IGHD5-12	TGGATATAGTGGCTACGA	IGHD4-17	GACTACGGTGACTAC	18	15
D1-N	IGHV	IGHJ	CARDFLRCSGGSCQDYGDYETYGAGDAFDIW	31	GAGAGCCGAGGACACGGCCGTGTATTACTGTGCGAGAGATTTTCTCAGATGTAGTGGTGGTAGCTGCCAAGACTACGGTGACTACGAAACTTACGGGGCCGGGGATGCTTTTGATATCTGGGGCCAAGGG	IGHD2-15	TGTAGTGGTGGTAGCTGC	IGHD4-17	GACTACGGTGACTAC	18	15
D3-N	IGHV	IGHJ	CASEIIMTKGREMCSGGSCYPTTVTTFGWNW	31	GAGATCTGAGGACACGGCCGTGTATTACTGTGCGAGCGAAATTATAATGACAAAGGGGAGAGAGATGTGTAGTGGTGGTAGCTGCTACCCGACTACGGTGACTACGTTTGGTTGGAACTGGGGCCAGGGA	IGHD2-15	TGTAGTGGTGGTAGCTGCTAC	IGHD4-17	GACTACGGTGACTAC	21	15
326650	IGHV4-30-4	IGHJ4	AREGDPKYCSGGSCYDRLRWPSRGHYTTIDY	31	GCGAGAGAGGGCGACCCTAAATATTGTAGTGGTGGTAGCTGCTACGATAGACTACGGTGGCCGTCACGGGGCCATTACACAACTATTGACTAC	IGHD2-15	ATATTGTAGTGGTGGTAGCTGCTAC	IGHD4-23	GACTACGGTGG	25	11
D3-N	IGHV	IGHJ	CAREVTYYDILTGYRTGSQTTVVPHNWFDPW	31	GAGATCTGAGGACACGGCCGTGTATTACTGTGCGAGAGAGGTTACGTATTACGATATTTTGACTGGTTATCGTACGGGGAGCCAGACTACGGTGGTTCCTCACAACTGGTTCGACCCCTGGGGCCAGGGA	IGHD3-9	GTATTACGATATTTTGACTGGTTAT	IGHD4-23	GACTACGGTGGT	25	12
D1-N	IGHV	IGHJ	CARRTLAYCGGDCYSDTKTTVVNGNDAFDIW	31	GAAGGCCTCGGACACCGCCATGTATTACTGTGCGAGACGCACCCTCGCCTATTGTGGTGGTGATTGCTATTCGGATACGAAGACTACGGTGGTAAACGGTAACGATGCTTTTGATATCTGGGGCCAAGGG	IGHD2-21	TATTGTGGTGGTGATTGCTATTC	IGHD4-23	GACTACGGTGGTAA	23	14
326713	IGHV4-39	IGHJ4	ARGPLPGPSGMGSSSWYGRWRADYGGNNFDY	31	GCGAGAGGTCCTTTACCCGGCCCGTCTGGAATGGGGAGCAGCAGCTGGTACGGTCGGTGGCGGGCGGACTACGGTGGTAACAACTTTGACTAC	IGHD6-13	AGCAGCAGCTGGTAC	IGHD4-23	GACTACGGTGGTAAC	15	15
D2-N	IGHV	IGHJ	CARHGSERGYSGYDLDYGGNPNNYYYGMDVW	31	GAAGGCCTCGGACACCGCCATGTATTACTGTGCGAGACATGGATCCGAACGTGGATATAGTGGCTACGATCTAGACTACGGTGGTAACCCGAACAACTACTACTACGGTATGGACGTCTGGGGCCAAGGG	IGHD5-12	GTGGATATAGTGGCTACGAT	IGHD4-23	GACTACGGTGGTAAC	20	15
D3-N	IGHV	IGHJ	CAKDRLWDIVATIEEDYGGNLPFSLDAFDIW	31	GAGAGCTGAGGACACGGCTGTGTATTACTGTGCGAAAGATCGATTGTGGGATATAGTGGCTACGATTGAAGAGGACTACGGTGGTAACTTGCCGTTTTCGTTAGATGCTTTTGATATCTGGGGCCAAGGG	IGHD5-12	GGATATAGTGGCTACGATT	IGHD4-23	GACTACGGTGGTAACT	19	16
D1-N	IGHV	IGHJ	CVRVGCGHIVVVIAPTTTVVTPAGRGSSDYW	31	GAGATCTGAAGACATGGTCGTGTATTCCTGTGTGAGAGTCGGGTGCGGACATATTGTGGTGGTGATTGCCCCTACGACTACGGTGGTAACTCCGGCTGGGAGGGGGAGTTCTGACTACTGGGGCCAGGGA	IGHD2-21	CATATTGTGGTGGTGATTGC	IGHD4-23	GACTACGGTGGTAACTCC	20	18
326651	IGHV4-39	IGHJ6	AREMTYYDFWSGYYSFSTGYYSPPNVYYMDV	31	GCGAGAGAGATGACGTATTACGATTTTTGGAGTGGTTATTATAGTTTCTCGACTGGTTATTATTCCCCCCCCAATGTGTACTACATGGACGTC	IGHD3-3	GTATTACGATTTTTGGAGTGGTTATTATA	IGHD3-9	GACTGGTTATTAT	29	13
326651	IGHV1-18	IGHJ4	AREGPPGYCSSTSCHVSLEMATYGPAWVFDY	31	GCGAGAGAGGGGCCGCCTGGATATTGTAGTAGTACCAGCTGCCACGTCTCCTTGGAGATGGCTACCTACGGCCCCGCCTGGGTCTTTGACTAC	IGHD2-2	TGGATATTGTAGTAGTACCAGCTGC	IGHD5-24	GAGATGGCTAC	25	11
326651	IGHV1-46	IGHJ4	AREGPPGYCSSTSCHVSLEMATYGPAWVFDY	31	GCGAGAGAGGGGCCGCCTGGATATTGTAGTAGTACCAGCTGCCACGTCTCCTTGGAGATGGCTACCTACGGCCCCGCCTGGGTCTTTGACTAC	IGHD2-2	TGGATATTGTAGTAGTACCAGCTGC	IGHD5-24	GAGATGGCTAC	25	11
326651	IGHV3-30	IGHJ4	ARGSRRRGPYCSGGSCYPVVSSEMATSKFDY	31	GCGAGAGGCTCCCGTCGCCGCGGACCGTATTGTAGTGGTGGTAGCTGCTACCCGGTGGTGAGCTCCGAGATGGCTACATCGAAATTTGACTAC	IGHD2-15	TATTGTAGTGGTGGTAGCTGCTAC	IGHD5-24	GAGATGGCTACA	24	12
326651	IGHV4-34	IGHJ4	ARGSRRRGPYCSGGSCYPVVSSEMATSKFDY	31	GCGAGAGGCTCCCGTCGCCGCGGACCGTATTGTAGTGGTGGTAGCTGCTACCCGGTGGTGAGCTCCGAGATGGCTACATCGAAATTTGACTAC	IGHD2-15	TATTGTAGTGGTGGTAGCTGCTAC	IGHD5-24	GAGATGGCTACA	24	12
326651	IGHV4-39	IGHJ4	ARGSRRRGPYCSGGSCYPVVSSEMATSKFDY	31	GCGAGAGGCTCCCGTCGCCGCGGACCGTATTGTAGTGGTGGTAGCTGCTACCCGGTGGTGAGCTCCGAGATGGCTACATCGAAATTTGACTAC	IGHD2-15	TATTGTAGTGGTGGTAGCTGCTAC	IGHD5-24	GAGATGGCTACA	24	12
326651	IGHV4-59	IGHJ4	ARGSRRRGPYCSGGSCYPVVSSEMATSKFDY	31	GCGAGAGGCTCCCGTCGCCGCGGACCGTATTGTAGTGGTGGTAGCTGCTACCCGGTGGTGAGCTCCGAGATGGCTACATCGAAATTTGACTAC	IGHD2-15	TATTGTAGTGGTGGTAGCTGCTAC	IGHD5-24	GAGATGGCTACA	24	12
D3-N	IGHV	IGHJ	CARVSLGYCTNGVCYRTDSGRWLQTSPFDYW	31	GACCGCCGCGGACACGGCTGTGTATTACTGTGCGAGAGTTAGCCTCGGATATTGTACTAATGGTGTATGCTATAGGACCGACAGTGGGAGATGGCTACAAACCAGCCCCTTTGACTACTGGGGCCAGGGA	IGHD2-8	GGATATTGTACTAATGGTGTATGCTATA	IGHD5-24	GAGATGGCTACAA	28	13
D1-N	IGHV	IGHJ	CARLEGYCSGGSCRDGYKTTQWGGLYGMDVW	31	GAAGGCCTCGGACACCGCCATGTATTACTGTGCGAGACTAGAGGGATATTGTAGTGGTGGTAGCTGCCGAGATGGCTACAAAACTACCCAATGGGGGGGCCTTTACGGTATGGACGTCTGGGGCCAAGGG	IGHD2-15	GGATATTGTAGTGGTGGTAGCTGC	IGHD5-24	GAGATGGCTACAA	24	13
326651	IGHV3-23	IGHJ4	GKRNPRAKYHCCSVGSCYRPPEMATRPLFYY	31	GGAAAAAGAAACCCCAGGGCAAAGTACCACTGTTGTAGTGTTGGTAGCTGCTACCGCCCCCCGGAGATGGCTACAAGACCACTCTTTTACTAC	IGHD2-15	TGGTAGCTGCTAC	IGHD5-24	GAGATGGCTACAA	13	13
D3-M	IGHV	IGHJ	CAKEGPRRIAVAGPLGGGPRAEMATMYFDYW	31	GAGAGCTGAGGACACGGCTGTGTATTACTGTGCGAAAGAGGGCCCCCGACGTATAGCAGTGGCTGGTCCCTTGGGGGGTGGGCCACGGGCGGAGATGGCTACAATGTACTTTGACTACTGGGGCCAGGGA	IGHD6-19	GTATAGCAGTGGCTGGT	IGHD5-24	GAGATGGCTACAAT	17	14
327059	IGHV3-21	IGHJ6	ARGRGYCSGGSCYSPEMATIHTRYYYYGMDV	31	GCGAGGGGTAGAGGATATTGTAGTGGTGGTAGCTGCTACTCACCGGAGATGGCTACAATTCATACTCGATACTACTACTACGGTATGGACGTC	IGHD2-15	AGGATATTGTAGTGGTGGTAGCTGCTACTC	IGHD5-24	GAGATGGCTACAATT	30	15
D3-N	IGHV	IGHJ	CARLGTPPTTVTTADQEWARWLQFPYYFDYW	31	GACCGCCGCAGACACGGCCGTGTATTACTGTGCGAGACTAGGGACTCCTCCGACTACGGTGACTACGGCCGACCAAGAGTGGGCGAGATGGCTACAATTCCCCTACTACTTTGACTACTGGGGCCAGGGA	IGHD4-17	GACTACGGTGACTAC	IGHD5-24	GAGATGGCTACAATT	15	15
D3-N	IGHV	IGHJ	CARPGYCSGGSCYSVEMATIRDYYYYGMDVW	31	GAGATCTGACGACACGGCCGTGTATTACTGTGCGAGACCAGGATATTGTAGTGGTGGTAGCTGCTACTCCGTGGAGATGGCTACAATTAGGGACTACTACTACTACGGTATGGACGTCTGGGGCCAAGGG	IGHD2-15	AGGATATTGTAGTGGTGGTAGCTGCTACTCC	IGHD5-24	GAGATGGCTACAATTA	31	16
327059	IGHV4-34	IGHJ6	ARGDGCSGGSCSVRWLQLRGSYYYYYYGMDV	31	GCGAGAGGTGATGGTTGTAGTGGTGGTAGCTGCTCCGTGAGATGGCTACAATTAAGGGGCTCCTATTACTACTACTACTACGGTATGGACGTC	IGHD2-15	TTGTAGTGGTGGTAGCTGCT	IGHD5-24	GAGATGGCTACAATTA	20	16
D3-N	IGHV	IGHJ	CARDIPNIVATIGAEMATITYYYYYYGMDVW	31	GAGAGCCGAGGACACGGCTGTGTATTACTGTGCGAGAGATATCCCGAATATAGTGGCTACGATTGGGGCTGAGATGGCTACAATTACTTATTACTACTACTACTACGGTATGGACGTCTGGGGCCAAGGG	IGHD5-12	ATATAGTGGCTACGATT	IGHD5-24	GAGATGGCTACAATTAC	17	17
326650	IGHV3-30-3	IGHJ6	ARDDRYGSGSYYGRWLQLRGGGHYYYYGMDV	31	GCGAGAGATGATCGCTATGGTTCGGGGAGTTATTATGGGAGATGGCTACAATTACGGGGGGGAGGTCACTACTACTACTACGGTATGGACGTC	IGHD3-10	CTATGGTTCGGGGAGTTATTAT	IGHD5-24	GAGATGGCTACAATTAC	22	17
326713	IGHV1-18	IGHJ6	ARDRNTGYSSSWYRSIAVAGTAYYYYYGMDV	31	GCGAGAGATCGGAATACCGGGTATAGCAGCAGCTGGTACAGGAGTATAGCAGTGGCTGGGACCGCGTACTACTACTACTACGGTATGGACGTC	IGHD6-13	GGGTATAGCAGCAGCTGGTAC	IGHD6-6	GAGTATAGCAG	21	11
326713	IGHV1-18	IGHJ6	ARDRTTGYSSSWYRSIAVAGTAYYYYYGMDV	31	GCGAGAGATCGGACTACCGGGTATAGCAGCAGCTGGTACAGGAGTATAGCAGTGGCTGGGACCGCGTACTACTACTACTACGGTATGGACGTC	IGHD6-13	GGGTATAGCAGCAGCTGGTAC	IGHD6-6	GAGTATAGCAG	21	11
326650	IGHV3-23	IGHJ5	AKDHSRGSAVYYDFWSGYYGGSSIAENWFDP	31	GCGAAAGATCATAGTCGAGGGTCCGCCGTGTATTACGATTTTTGGAGTGGTTATTATGGAGGCTCGAGTATAGCAGAGAACTGGTTCGACCCC	IGHD3-3	GTATTACGATTTTTGGAGTGGTTATTAT	IGHD6-6	GAGTATAGCAG	28	11
326650	IGHV3-23	IGHJ5	AKDHSRGSAVYYDFWSGYYGGSSIAEHWFDP	31	GCGAAAGATCATAGTCGAGGGTCCGCCGTGTATTACGATTTTTGGAGTGGTTATTATGGAGGCTCGAGTATAGCAGAGCACTGGTTCGACCCC	IGHD3-3	GTATTACGATTTTTGGAGTGGTTATTAT	IGHD6-6	GAGTATAGCAG	28	11
326650	IGHV3-23	IGHJ5	AKDHSRGSAVYYDFWSGYYGGSSIAENWFDP	31	GCGAAAGATCATAGTCGAGGGTCCGCCGTGTACTACGATTTTTGGAGTGGTTATTATGGAGGCTCGAGTATAGCAGAGAACTGGTTCGACCCC	IGHD3-3	TACGATTTTTGGAGTGGTTATTAT	IGHD6-6	GAGTATAGCAG	24	11
326713	IGHV3-30	IGHJ6	ARDNLDIVVVPADPEYSRSSYSHYYYYYMDV	31	GCGAGAGATAACTTGGATATTGTAGTAGTACCAGCTGACCCCGAGTATAGCAGGTCGTCGTACTCTCACTACTACTACTACTACATGGACGTC	IGHD2-2	TGGATATTGTAGTAGTACCAGCTG	IGHD6-6	GAGTATAGCAG	24	11
326650	IGHV3-21	IGHJ6	ARADKHYDFWSGYYTGEVSIAAYYYYYGMDV	31	GCGAGAGCTGATAAACATTACGATTTTTGGAGTGGTTATTATACAGGCGAAGTGAGTATAGCAGCTTACTACTACTACTACGGTATGGACGTC	IGHD3-3	ATTACGATTTTTGGAGTGGTTATTATAC	IGHD6-6	GAGTATAGCAGCT	28	13
327059	IGHV5-51	IGHJ6	ARQGYCSSTSCYRGAPSSIAARRYSEFYMDV	31	GCGAGACAAGGATATTGTAGTAGTACCAGCTGCTATAGAGGGGCGCCCTCGAGTATAGCAGCTCGACGCTACTCCGAGTTCTACATGGACGTC	IGHD2-2	AGGATATTGTAGTAGTACCAGCTGCTATA	IGHD6-6	GAGTATAGCAGCTCG	29	15
D3-N	IGHV	IGHJ	CARTKAQYQLLYVPLASIAARYYYYYGMDVW	31	GAGAGCCGAGGACACGGCTGTGTATTACTGTGCGAGGACCAAAGCGCAGTACCAGCTGCTATACGTTCCCCTTGCGAGTATAGCAGCTCGCTACTACTACTACTACGGTATGGACGTCTGGGGCCAAGGG	IGHD2-2	AGTACCAGCTGCTATAC	IGHD6-6	GAGTATAGCAGCTCG	17	15
327059	IGHV1-18	IGHJ6	ARGPHAHCSSTSCYTPASIAARQSGYYYMDV	31	GCGAGAGGGCCCCATGCCCATTGTAGTAGTACCAGCTGCTATACACCCGCGAGTATAGCAGCTCGGCAATCGGGCTACTACTACATGGACGTC	IGHD2-2	ATTGTAGTAGTACCAGCTGCTATAC	IGHD6-6	GAGTATAGCAGCTCG	25	15
D3-N	IGHV	IGHJ	CARGGGYCSSTSCPRSSIAARNYYYYYMDVW	31	GACCGCCGCGGACACGGCTGTGTATTACTGTGCGAGAGGGGGTGGATATTGTAGTAGTACCAGCTGCCCTAGATCGAGTATAGCAGCTCGGAACTACTACTACTACTACATGGACGTCTGGGGCAAAGGG	IGHD2-2	TGGATATTGTAGTAGTACCAGCTGC	IGHD6-6	GAGTATAGCAGCTCG	25	15
D3-N	IGHV	IGHJ	CAKEGYCSSTSCYIEYSSSSRGVVYYGMDVW	31	GAGAGCTGAGGACACGGCTGTGTATTACTGTGCGAAAGAAGGATATTGTAGTAGTACCAGCTGCTATATTGAGTATAGCAGCTCGTCAAGGGGGGTCGTCTACTACGGTATGGACGTCTGGGGCCAAGGG	IGHD2-2	AGGATATTGTAGTAGTACCAGCTGCTATA	IGHD6-6	GAGTATAGCAGCTCGTC	29	17
D2-N	IGHV	IGHJ	CTTDHSMWYYDFWSGYYEYEYSSSSTQLCYW	31	GAAAACCGAGGACACAGCCGTGTATTACTGTACCACAGATCATAGTATGTGGTATTACGATTTTTGGAGTGGTTATTATGAATACGAGTATAGCAGCTCGTCGACCCAGCTCTGCTACTGGGGCCAGGGA	IGHD3-3	GTATTACGATTTTTGGAGTGGTTATTAT	IGHD6-6	GAGTATAGCAGCTCGTC	28	17
326713	IGHV3-30	IGHJ6	ARDNLDIVVIPADPEYSSSSYSHYYYYYMDV	31	GCGAGAGATAACTTGGATATTGTAGTAATACCAGCTGACCCCGAGTATAGCAGCTCGTCGTACTCTCACTACTACTACTACTACATGGACGTC	IGHD2-2	TGGATATTGTAGTA	IGHD6-6	GAGTATAGCAGCTCGTC	14	17
326713	IGHV4-4	IGHJ6	ARDNLDIVVIPADPEYSSSSYSHYYYYYMDV	31	GCGAGAGATAACTTGGATATTGTAGTAATACCAGCTGACCCCGAGTATAGCAGCTCGTCGTACTCTCACTACTACTACTACTACATGGACGTC	IGHD2-2	TGGATATTGTAGTA	IGHD6-6	GAGTATAGCAGCTCGTC	14	17
327059	IGHV1-46	IGHJ6	ARGYCSSTSCYTRENPSIAARPDPSYYYMDV	31	GCGAGAGGATATTGTAGTAGTACCAGCTGCTATACACGCGAGAACCCGAGTATAGCAGCTCGTCCTGACCCGAGCTACTACTACATGGACGTC	IGHD2-2	AGGATATTGTAGTAGTACCAGCTGCTATAC	IGHD6-6	GAGTATAGCAGCTCGTCC	30	18
D3-N	IGHV	IGHJ	CARDRLGYCSSTSCYGPETDEYSSSSGPKYW	31	GAGATCTGAGGACACGGCCGTGTATTACTGTGCGAGAGACCGTCTAGGATATTGTAGTAGTACCAGCTGCTATGGTCCGGAAACGGATGAGTATAGCAGCTCGTCCGGCCCTAAATACTGGGGCCAGGGA	IGHD2-2	AGGATATTGTAGTAGTACCAGCTGCTATG	IGHD6-6	GAGTATAGCAGCTCGTCC	29	18
D3-N	IGHV	IGHJ	CARDLRITIFGDGTQSGYYRVPGYYYYMDVW	31	GAGAGCCGAGGACACGGCTGTGTATTACTGTGCGAGGGATTTGAGAATTACGATTTTTGGAGACGGAACCCAGAGTGGTTATTATAGGGTTCCTGGCTACTACTACTACATGGACGTCTGGGGCAAAGGG	IGHD3-3	ATTACGATTTTTGGAG	IGHD3-3	GAGTGGTTATTATA	16	14
326713	IGHV3-66	IGHJ3	TKNNGILAPKPSSSWSWRTPVRGGTSYAFDI	31	ACGAAAAATAACGGGATATTAGCCCCGAAGCCAAGCAGCAGCTGGTCCTGGCGAACACCCGTTCGGGGAGGAACGAGTTATGCTTTTGATATC	IGHD6-13	AGCAGCAGCTGGT	IGHD3-16	GAGTTATGCTT	13	11
D3-N	IGHV	IGHJ	CARDEVSTRNRISRFLEWFRPTMITPLFDYW	31	GAGAGCCGAGGACACGGCTGTGTATTACTGTGCGAGGGATGAAGTGTCGACCCGAAACCGTATATCACGATTTTTGGAGTGGTTTCGCCCTACCATGATAACTCCCCTATTTGACTACTGGGGCCAGGGA	IGHD3-3	ACGATTTTTGGAGTGGTT	inv-IGHD3-16	GATAACTCCCC	18	11
326713	IGHV3-66	IGHJ4	ARVITFWMITFGGVIQPELVLLAIVVAMWGY	31	GCGAGAGTCATTACTTTTTGGATGATTACGTTTGGGGGAGTTATCCAACCTGAGCTGGTCTTGTTGGCGATAGTAGTGGCCATGTGGGGCTAC	IGHD3-16	ATGATTACGTTTGGGGGAGTTATC	IGHD3-22	GATAGTAGTGG	24	11
D3-N	IGHV	IGHJ	CARHWAPWRALHHSSSWYADSSGYPTPFDYW	31	GAAGGCCTCGGACACCGCCATGTATTACTGTGCGAGACATTGGGCCCCATGGCGGGCCCTGCATCATAGCAGCAGCTGGTACGCCGATAGTAGTGGTTACCCAACACCCTTTGACTACTGGGGCCAGGGA	IGHD6-13	ATAGCAGCAGCTGGTAC	IGHD3-22	GATAGTAGTGGTTA	17	14
326713	IGHV4-59	IGHJ5	ARARQYCSSTSCYKAPRIPDSSGYTYDWFDP	31	GCGAGAGCCCGTCAATATTGTAGTAGTACCAGCTGCTATAAGGCCCCTCGGATCCCCGATAGTAGTGGTTATACTTACGACTGGTTCGACCCC	IGHD2-2	ATATTGTAGTAGTACCAGCTGCTATA	IGHD3-22	GATAGTAGTGGTTAT	26	15
327059	IGHV3-21	IGHJ4	ARGFGRRKGLYYSSSWYRAPDWVDSSGYMDY	31	GCGAGAGGCTTTGGGAGGAGGAAGGGGTTATACTATAGCAGCAGCTGGTACCGAGCCCCCGATTGGGTGGATAGTAGTGGTTATATGGACTAC	IGHD6-13	TATAGCAGCAGCTGGTAC	IGHD3-22	GATAGTAGTGGTTAT	18	15
D2-N	IGHV	IGHJ	CARDVAYCGGDCTNQAIDSSGYYLPMAFDIW	31	GAGATCTGAGGACACGGCCGTGTATTACTGTGCGAGAGATGTAGCATATTGTGGTGGTGACTGCACCAATCAAGCAATCGATAGTAGTGGTTATTACCTACCGATGGCTTTTGATATCTGGGGCCAAGGG	IGHD2-21	AGCATATTGTGGTGGTGACTGC	IGHD3-22	GATAGTAGTGGTTATTAC	22	18
D1-N	IGHV	IGHJ	CARVNPHPFSSCSGGSCYSIDSSGYYRFDYW	31	GAGAGCCGAGGACACGGCTGTGTATTACTGTGCGAGAGTTAACCCACACCCTTTCAGCTCTTGTAGTGGTGGTAGCTGCTACTCGATCGATAGTAGTGGTTATTACCGCTTTGACTACTGGGGCCAGGGA	IGHD2-15	TTGTAGTGGTGGTAGCTGCTACTC	IGHD3-22	GATAGTAGTGGTTATTAC	24	18
326650	IGHV3-23	IGHJ4	AKTGGAVAGIRNWDSSGYYYFRSPSGYYFDY	31	GCGAAAACGGGGGGGGCAGTGGCTGGTATTAGGAATTGGGATAGTAGTGGTTATTACTATTTTAGATCCCCCTCGGGGTACTACTTTGACTAC	IGHD6-19	GCAGTGGCTGGTA	IGHD3-22	GATAGTAGTGGTTATTACTA	13	20
326713	IGHV4-39	IGHJ4	ARSTYYDYVWGSYRPQGSDSSGYYYVGYFDY	31	GCGAGATCCACGTATTATGATTACGTTTGGGGGAGTTATCGTCCGCAGGGATCGGATAGTAGTGGTTATTACTACGTTGGGTACTTTGACTAC	IGHD3-16	GTATTATGATTACGTTTGGGGGAGTTATCGT	IGHD3-22	GATAGTAGTGGTTATTACTAC	31	21
D3-N	IGHV	IGHJ	CARRAPGQYCTNGVCSDIVATIREDNWFDPW	31	GAAGGCCTCGGACACCGCCATGTATTACTGTGCGAGAAGGGCCCCGGGCCAGTATTGTACTAATGGTGTATGCTCCGATATAGTGGCTACGATTCGGGAGGACAACTGGTTCGACCCCTGGGGCCAGGGA	IGHD2-8	TATTGTACTAATGGTGTATGCT	IGHD5-12	GATATAGTGGCTACGATT	22	18
D3-N	IGHV	IGHJ	CARARPPGTPYGDYRYSGYDYSYYYYYMDVW	31	GAGATCTGAGGACACGGCCGTGTATTACTGTGCGAGAGCTAGGCCCCCCGGAACCCCCTACGGTGACTACCGATATAGTGGCTACGATTACTCCTACTACTACTACTACATGGACGTCTGGGGCAAAGGG	IGHD4-17	CTACGGTGACTAC	IGHD5-12	GATATAGTGGCTACGATTAC	13	20
D1-N	IGHV	IGHJ	CARDGWEHDCSSTSCYMRTVILYYYYYMDVW	31	GAGAGCTGAGGACACGGCTGTGTATTACTGTGCGAGAGATGGGTGGGAACATGATTGTAGTAGTACCAGCTGCTATATGAGGACAGTGATATTGTACTACTACTACTACATGGACGTCTGGGGCAAAGGG	IGHD2-2	ATTGTAGTAGTACCAGCTGCTATA	IGHD2-8	GATATTGTACTA	24	12
D3-N	IGHV	IGHJ	CARHDSRSGGSFLGGGGEKTMILYYYGMDVW	31	GACCGCCGCAGACACGGCCGTGTATTACTGTGCGAGACATGATTCGCGTAGTGGTGGTTCTTTTCTGGGGGGTGGAGGCGAAAAAACGATGATATTGTACTACTACGGTATGGACGTCTGGGGCCAAGGG	IGHD2-15	GTAGTGGTGGT	IGHD2-8	GATATTGTACTA	11	12
D3-N	IGHV	IGHJ	CARVRDIVATKSAQDIVVVVAETSRGWFDPW	31	GAGATCTGAGGACACGGCCGTGTATTACTGTGCGAGAGTCAGGGATATAGTGGCTACGAAATCAGCACAAGATATTGTAGTGGTGGTAGCTGAAACCTCCAGGGGTTGGTTCGACCCCTGGGGCCAGGGA	IGHD5-12	GGATATAGTGGCTACGA	IGHD2-15	GATATTGTAGTGGTGGTAGCTG	17	22
327059	IGHV3-7	IGHJ5	ARDAERLGIAAAGTRYCSGGSCLYGINWFDP	31	GCGAGAGATGCCGAGAGGTTGGGTATAGCAGCAGCTGGTACGCGATATTGTAGTGGTGGTAGCTGCCTATACGGGATCAACTGGTTCGACCCC	IGHD6-13	GGGTATAGCAGCAGCTGGTAC	IGHD2-15	GATATTGTAGTGGTGGTAGCTGC	21	23
D3-N	IGHV	IGHJ	CARDRYSSSWSHHDIVVVVAATPHPGEFDPW	31	GAGAGCCGAGGACACGGCTGTGTATTACTGTGCGAGGGATCGGTATAGCAGCAGCTGGTCACACCACGATATTGTAGTGGTGGTAGCTGCGACACCCCACCCCGGGGAGTTCGACCCCTGGGGCCAGGGA	IGHD6-13	GGTATAGCAGCAGCTGGT	IGHD2-15	GATATTGTAGTGGTGGTAGCTGC	18	23
D2-N	IGHV	IGHJ	CAKDSPVLVVYAIGRYCSGGSCDYYYGMDVW	31	GAGAGCCGAGGACACGGCCGTATATTACTGTGCGAAAGATTCACCGGTACTGGTGGTGTATGCTATAGGTCGATATTGTAGTGGTGGTAGCTGCGACTACTACTACGGTATGGACGTCTGGGGCCAAGGG	IGHD2-8	GTACTGGTGGTGTATGCTATA	IGHD2-15	GATATTGTAGTGGTGGTAGCTGC	21	23
326907	IGHV3-23	IGHJ4	AKQGVATNTPRVFDIVVVVAAQNPPNYGIDY	31	GCGAAACAGGGAGTGGCTACGAACACACCCCGGGTATTCGATATTGTAGTGGTGGTAGCTGCTCAAAACCCCCCGAATTACGGTATTGACTAC	IGHD5-12	AGTGGCTACGA	IGHD2-15	GATATTGTAGTGGTGGTAGCTGCT	11	24
326651	IGHV4-34	IGHJ5	ARGLGYSGYDPLRYCSGGSCLNLKRKGWFDP	31	GCGAGAGGCCTAGGATATAGTGGCTACGATCCGCTCCGATATTGTAGTGGTGGTAGCTGCTTAAATCTAAAACGAAAAGGCTGGTTCGACCCC	IGHD5-12	GGATATAGTGGCTACGAT	IGHD2-15	GATATTGTAGTGGTGGTAGCTGCT	18	24
D3-N	IGHV	IGHJ	CASPTIAARRVDDIVVVVAAEGSYYYYMDVW	31	GAGAGCCGAGGACACGGCCGTGTATTACTGTGCGAGCCCCACTATAGCAGCTCGTCGTGTTGATGATATTGTAGTGGTGGTAGCTGCTGAGGGGTCCTACTACTACTACATGGACGTCTGGGGCAAAGGG	IGHD6-6	TATAGCAGCTCGTC	IGHD2-15	GATATTGTAGTGGTGGTAGCTGCT	14	24
326650	IGHV1-18	IGHJ4	ARAPLLRFLEWLTHRYCSGGSCSYGEYYFDY	31	GCGAGAGCCCCCCTATTACGATTTTTGGAGTGGTTAACCCATAGATATTGTAGTGGTGGTAGCTGCTCCTACGGGGAGTACTACTTTGACTAC	IGHD3-3	TATTACGATTTTTGGAGTGGTTA	IGHD2-15	GATATTGTAGTGGTGGTAGCTGCT	23	24
326651	IGHV1-69	IGHJ5	ARGGLGLSRIAAAGKSRYCSGGSCYPGWFDP	31	GCGAGAGGGGGACTAGGACTATCTAGGATAGCAGCAGCTGGTAAAAGCCGATATTGTAGTGGTGGTAGCTGCTACCCGGGGTGGTTCGACCCC	IGHD6-13	ATAGCAGCAGCTGGTA	IGHD2-15	GATATTGTAGTGGTGGTAGCTGCTAC	16	26
326651	IGHV4-34	IGHJ4	ARRPYRYCTNGVCSTARYCSGGSCYGYYFDY	31	GCGAGGAGGCCTTATAGATATTGTACTAATGGTGTATGCTCGACAGCCAGATATTGTAGTGGTGGTAGCTGCTACGGGTACTACTTTGACTAC	IGHD2-8	GATATTGTACTAATGGTGTATGCT	IGHD2-15	GATATTGTAGTGGTGGTAGCTGCTAC	24	26
326780	IGHV4-34	IGHJ4	ARGQEGMGYSGYDWGRQRYCSGGSCYTYFDY	31	GCGAGAGGCCAGGAGGGAATGGGATATAGTGGCTACGATTGGGGACGACAGCGATATTGTAGTGGTGGTAGCTGCTACACCTACTTTGACTAC	IGHD5-12	GGATATAGTGGCTACGATT	IGHD2-15	GATATTGTAGTGGTGGTAGCTGCTAC	19	26
D2-M	IGHV	IGHJ	CASGRGYSGYDRYCSGGSCYGLYYYYGMDVW	31	GAGATCTGACGACACGGCCGTGTATTACTGTGCGAGCGGACGTGGATATAGTGGCTACGATCGATATTGTAGTGGTGGTAGCTGCTACGGGCTCTACTACTACTACGGTATGGACGTCTGGGGCCAAGGG	IGHD5-12	GTGGATATAGTGGCTACGAT	IGHD2-15	GATATTGTAGTGGTGGTAGCTGCTAC	20	26
326651	IGHV1-46	IGHJ6	ARDGIVATKSLRYCSGGSCYHEYYYYYYMDV	31	GCGAGAGATGGTATAGTGGCTACGAAATCACTCCGATATTGTAGTGGTGGTAGCTGCTACCACGAATACTACTACTACTACTACATGGACGTC	IGHD5-12	TATAGTGGCTACGA	IGHD2-15	GATATTGTAGTGGTGGTAGCTGCTAC	14	26
327059	IGHV1-69	IGHJ6	ARDRRVNIVANEDIVVVVAATASYYYYGMDV	31	GCGAGAGATCGGCGTGTGAATATAGTGGCTAATGAAGATATTGTAGTGGTGGTAGCTGCTACTGCCTCATACTACTACTACGGTATGGACGTC	IGHD5-12	ATATAGTGGCTA	IGHD2-15	GATATTGTAGTGGTGGTAGCTGCTACT	12	27
327059	IGHV1-69	IGHJ6	ARDRRVDIVANEDIVVVVAATASYYYYGMDV	31	GCGAGAGATCGGCGTGTGGATATAGTGGCTAATGAAGATATTGTAGTGGTGGTAGCTGCTACTGCCTCATACTACTACTACGGTATGGACGTC	IGHD5-12	GTGGATATAGTGGCTA	IGHD2-15	GATATTGTAGTGGTGGTAGCTGCTACT	16	27
D2-N	IGHV	IGHJ	CAREGGSLATITERYCSGGSCYYYYYGMDVW	31	GAGATCTGACGACACGGCCGTGTATTACTGTGCGAGAGAGGGCGGGTCGCTGGCTACGATTACCGAAAGATATTGTAGTGGTGGTAGCTGCTACTACTACTACTACGGTATGGACGTCTGGGGCCAAGGG	IGHD5-12	TGGCTACGATTAC	IGHD2-15	GATATTGTAGTGGTGGTAGCTGCTACT	13	27
327059	IGHV3-30	IGHJ6	ARGGGYSGYDYRYCSGGSCYSPWDYYYGMDV	31	GCGAGAGGGGGTGGATATAGTGGCTACGACTATAGATATTGTAGTGGTGGTAGCTGCTACTCTCCCTGGGACTACTACTACGGTATGGACGTC	IGHD5-12	GTGGATATAGTGGCTACGA	IGHD2-15	GATATTGTAGTGGTGGTAGCTGCTACTC	19	28
326650	IGHV3-23	IGHJ6	AKDVRGWLRSRWGKRYCSGGSCYSNYYGMDV	31	GCGAAAGATGTAAGGGGGTGGCTACGATCCCGGTGGGGAAAACGATATTGTAGTGGTGGTAGCTGCTACTCGAACTACTACGGTATGGACGTC	IGHD5-12	GTGGCTACGAT	IGHD2-15	GATATTGTAGTGGTGGTAGCTGCTACTC	11	28
326650	IGHV3-23	IGHJ6	AKDVRGWLRSRWGKRYCSGGSCYSNYYGMDV	31	GCGAAAGATGTTAGGGGGTGGCTACGATCCCGGTGGGGAAAACGATATTGTAGTGGTGGTAGCTGCTACTCGAACTACTACGGTATGGACGTC	IGHD5-12	GTGGCTACGAT	IGHD2-15	GATATTGTAGTGGTGGTAGCTGCTACTC	11	28
D1-N	IGHV	IGHJ	CARVFGDIVATIGGGPRYCSGGSCYSEDVYW	31	GACCGCCGCGGACACGGCTGTGTATTACTGTGCGAGAGTTTTCGGGGATATAGTGGCTACGATAGGAGGGGGTCCCCGATATTGTAGTGGTGGTAGCTGCTACTCCGAGGATGTCTACTGGGGCCAGGGA	IGHD5-12	GGATATAGTGGCTACGAT	IGHD2-15	GATATTGTAGTGGTGGTAGCTGCTACTCC	18	29
326780	IGHV4-34	IGHJ4	ARGQEGMGYSGYDWGRQRYCSGGSCYSYLDY	31	GCGAGAGGCCAGGAGGGAATGGGATATAGTGGCTACGATTGGGGACGACAGCGATATTGTAGTGGTGGTAGCTGCTACTCCTACCTTGACTAC	IGHD5-12	GGATATAGTGGCTACGATT	IGHD2-15	GATATTGTAGTGGTGGTAGCTGCTACTCC	19	29
326780	IGHV4-34	IGHJ4	ARGQEGMGYSGYDWGRQRYCSGGSCYSYFDY	31	GCGAGAGGCCAGGAGGGAATGGGATATAGTGGCTACGATTGGGGACGACAGCGATATTGTAGTGGTGGTAGCTGCTACTCCTACTTTGACTAC	IGHD5-12	GGATATAGTGGCTACGATT	IGHD2-15	GATATTGTAGTGGTGGTAGCTGCTACTCC	19	29
326780	IGHV4-34	IGHJ4	SRGQEGMGYSGYDWGRQRYCSGGSCYSYFDY	31	TCGAGAGGCCAGGAGGGAATGGGATATAGTGGCTACGATTGGGGACGACAGCGATATTGTAGTGGTGGTAGCTGCTACTCCTACTTTGACTAC	IGHD5-12	GGATATAGTGGCTACGATT	IGHD2-15	GATATTGTAGTGGTGGTAGCTGCTACTCC	19	29
326651	IGHV1-2	IGHJ6	ARCGYDRYCSGGSCYSFFVSAANYYYYYMDV	31	GCGAGATGTGGCTACGATCGATATTGTAGTGGTGGTAGCTGCTACTCCTTTTTTGTCTCGGCAGCGAACTACTACTACTACTACATGGACGTC	IGHD5-12	GTGGCTACGAT	IGHD2-15	GATATTGTAGTGGTGGTAGCTGCTACTCC	11	29
326797	IGHV6-1	IGHJ4	ARDGSHCASGVCYTHPNDILTGIRSVEYFDY	31	GCAAGAGATGGGTCTCACTGTGCTAGTGGTGTATGCTATACCCATCCAAATGATATTTTGACTGGTATTAGGTCGGTGGAGTACTTTGACTAC	IGHD2-8	GTGGTGTATGCTATACC	IGHD3-9	GATATTTTGACTGGT	17	15
D3-N	IGHV	IGHJ	CAKVCGRWPDYDFWSGYYTDILTGYFGVDYW	31	GAGAGCCGAGGACACGGCCGTATATTACTGTGCGAAAGTGTGCGGTCGCTGGCCAGATTACGATTTTTGGAGTGGTTATTATACGGATATTTTGACTGGTTATTTTGGTGTGGACTACTGGGGCCAGGGA	IGHD3-3	ATTACGATTTTTGGAGTGGTTATTATAC	IGHD3-9	GATATTTTGACTGGTTATT	28	19
D103	IGHV1-69	IGHJ6	ARDESSLYPSGYDPNGWLQPGPHYYYYGMDV	31	GCGAGAGATGAATCCAGTTTGTATCCGAGTGGCTACGATCCCAACGGATGGCTACAACCCGGACCCCACTACTACTACTACGGTATGGACGTC	IGHD5-12	AGTGGCTACGAT	IGHD5-24	GATGGCTACAA	12	11
D2-N	IGHV	IGHJ	CARDRKWLRFGPSIGMATNKGGYYYYGMDVW	31	GAGAGCCGAGGACACGGCCGTGTATTACTGTGCGAGAGATCGTAAGTGGCTACGATTCGGCCCCTCTATAGGGATGGCTACAAATAAGGGGGGCTACTACTACTACGGTATGGACGTCTGGGGCCAAGGG	IGHD5-12	AGTGGCTACGATT	IGHD5-24	GATGGCTACAA	13	11
D1-N	IGHV	IGHJ	CARGPARYCSSTSCYMWNGSGWLQNNWFDPW	31	GAGAGCCGAGGACACGGCTGTGTATTACTGTGCGAGAGGTCCAGCGAGATATTGTAGTAGTACCAGCTGCTATATGTGGAATGGATCGGGATGGCTACAAAACAACTGGTTCGACCCCTGGGGCCAGGGA	IGHD2-2	GATATTGTAGTAGTACCAGCTGCTATA	IGHD5-24	GATGGCTACAA	27	11
327059	IGHV3-49	IGHJ4	TRDANRISQELYCSGGSCGGMATIGTSEADY	31	ACTAGAGATGCAAACCGAATATCGCAGGAATTATATTGTAGTGGTGGTAGCTGCGGGGGGATGGCTACAATCGGAACGTCGGAGGCTGACTAC	IGHD2-15	ATATTGTAGTGGTGGTAGCTGC	IGHD5-24	GATGGCTACAAT	22	12
326713	IGHV4-39	IGHJ3	ARVFNSDVSVDCSGGSCYSGPRWLQYDAFDI	31	GCGAGAGTCTTTAATTCCGACGTTTCAGTCGATTGTAGTGGTGGTAGCTGCTACTCGGGACCTCGATGGCTACAATATGATGCTTTTGATATC	IGHD2-15	ATTGTAGTGGTGGTAGCTGCTACTC	IGHD5-24	GATGGCTACAAT	25	12
D1-N	IGHV	IGHJ	CTRVGYCSGGSCYGERRGWLQLRDAYGMDVW	31	GAAAACCGAGGACACAGCCGTGTATTACTGTACTAGAGTGGGCTATTGTAGTGGTGGTAGCTGCTACGGTGAAAGAAGGGGATGGCTACAATTACGAGATGCCTACGGTATGGACGTCTGGGGCCAAGGG	IGHD2-15	TATTGTAGTGGTGGTAGCTGCTAC	IGHD5-24	GATGGCTACAATTAC	24	15
326651	IGHV3-7	IGHJ3	ATPSETPGYSSSWSPWITFGGVISPEGAFDI	31	GCGACCCCCTCGGAGACCCCCGGGTATAGCAGCAGCTGGTCCCCCTGGATTACGTTTGGGGGAGTTATCTCCCCTGAGGGGGCTTTTGATATC	IGHD6-13	GGGTATAGCAGCAGCTGGT	IGHD3-16	GATTACGTTTGGGGGAGTTATC	19	22
D1-N	IGHV	IGHJ	CARGLVDIVATITRGITFGGVIPLEDGMDVW	31	GAGATCTGAGGACACGGCCGTGTATTACTGTGCGAGAGGGCTCGTGGATATAGTGGCTACGATTACCCGGGGGATTACGTTTGGGGGAGTTATCCCTCTAGAAGACGGTATGGACGTCTGGGGCCAAGGG	IGHD5-12	GTGGATATAGTGGCTACGATTAC	IGHD3-16	GATTACGTTTGGGGGAGTTATC	23	22
326737	IGHV1-8	IGHJ6	ARGSDFWSGYYMTITFGGVIGHPYYYYYMDV	31	GCGAGAGGTTCCGATTTTTGGAGTGGTTATTATATGACGATTACGTTTGGGGGAGTTATCGGCCACCCTTACTACTACTACTACATGGACGTC	IGHD3-3	CGATTTTTGGAGTGGTTATTATA	IGHD3-16	GATTACGTTTGGGGGAGTTATCG	23	23
327059	IGHV3-43	IGHJ1	AKARGYSGYDSWLGDYVWGSYRKGPSEYFQH	31	GCAAAAGCTCGTGGATATAGTGGCTACGATTCGTGGTTAGGGGATTACGTTTGGGGGAGTTATCGCAAAGGGCCTTCTGAATACTTCCAGCAC	IGHD5-12	GTGGATATAGTGGCTACGATT	IGHD3-16	GATTACGTTTGGGGGAGTTATCG	21	23
D3-N	IGHV	IGHJ	CAKALWFGESYPDYVWGSYRITTRSYGMDVW	31	GAGAGCTGAGGACACGGCTGTGTATTACTGTGCGAAAGCACTATGGTTCGGGGAGTCATACCCAGATTACGTTTGGGGGAGTTATCGTATCACCACCAGAAGCTACGGTATGGACGTCTGGGGCCAAGGG	IGHD3-10	ACTATGGTTCGGGGAGT	IGHD3-16	GATTACGTTTGGGGGAGTTATCGT	17	24
326651	IGHV1-18	IGHJ4	ARVAGYCSGGSCYPPTLDYVWGSYRKWVPDY	31	GCGAGAGTAGCAGGATATTGTAGTGGTGGTAGCTGCTACCCCCCGACTTTGGATTACGTTTGGGGGAGTTATCGTAAATGGGTGCCAGACTAC	IGHD2-15	AGGATATTGTAGTGGTGGTAGCTGCTAC	IGHD3-16	GATTACGTTTGGGGGAGTTATCGT	28	24
326651	IGHV1-2	IGHJ4	ARVAGYCSGGSCYPPTLDYVWGSYRKWVPDY	31	GCGAGAGTAGCAGGATATTGTAGTGGTGGTAGCTGCTACCCCCCGACTTTGGATTACGTTTGGGGGAGTTATCGTAAATGGGTGCCAGACTAC	IGHD2-15	AGGATATTGTAGTGGTGGTAGCTGCTAC	IGHD3-16	GATTACGTTTGGGGGAGTTATCGT	28	24
326713	IGHV4-39	IGHJ3	AREPSRKGYCSGGSCYGDYVWGSYRDDAFDI	31	GCGAGAGAACCGTCGAGAAAGGGTTATTGTAGTGGTGGTAGCTGCTACGGAGATTACGTTTGGGGGAGTTATCGTGATGATGCTTTTGATATC	IGHD2-15	TATTGTAGTGGTGGTAGCTGCTAC	IGHD3-16	GATTACGTTTGGGGGAGTTATCGT	24	24
326797	IGHV3-21	IGHJ4	ARDSGRVEYYGSGSYLDYVWGSYRYPYYFDY	31	GCGAGAGATAGTGGGAGGGTGGAATACTATGGTTCGGGGAGTTATCTCGATTACGTTTGGGGGAGTTATCGTTACCCGTACTACTTTGACTAC	IGHD3-10	TACTATGGTTCGGGGAGTTAT	IGHD3-16	GATTACGTTTGGGGGAGTTATCGTTA	21	26
326651	IGHV4-34	IGHJ4	ARGVLQGSGYDYRGPGDYVWGSYRYRYYFDY	31	GCGAGAGGCGTACTCCAGGGAAGTGGCTACGATTATAGGGGTCCGGGGGATTACGTTTGGGGGAGTTATCGTTATCGCTACTACTTTGACTAC	IGHD5-12	AGTGGCTACGATTA	IGHD3-16	GATTACGTTTGGGGGAGTTATCGTTAT	14	27
326651	IGHV4-34	IGHJ4	ARGVLQGSGYDYRGPGDYVWGSYRYRYYFDY	31	GCGAGAGGCGTTCTCCAGGGAAGTGGCTACGATTATAGGGGTCCGGGGGATTACGTTTGGGGGAGTTATCGTTATCGCTACTACTTTGACTAC	IGHD5-12	AGTGGCTACGATTA	IGHD3-16	GATTACGTTTGGGGGAGTTATCGTTAT	14	27
D2-N	IGHV	IGHJ	CARAARDIVAPSDYVWGSYRYTDYYYGMDVW	31	GACCGCTGCGGACACGGCCGTGTATTACTGTGCGAGAGCCGCCCGGGATATAGTGGCTCCATCGGATTACGTTTGGGGGAGTTATCGTTATACTGACTACTACTACGGTATGGACGTCTGGGGCCAAGGG	IGHD5-12	GGATATAGTGGCT	IGHD3-16	GATTACGTTTGGGGGAGTTATCGTTATAC	13	29
326650	IGHV4-34	IGHJ5	ARDLGQLPPLQYGGSDYVWGSYRYTGNWFDP	31	GCGAGAGATCTGGGGCAGCTACCACCACTACAATATGGGGGTTCGGATTACGTTTGGGGGAGTTATCGTTATACCGGCAACTGGTTCGACCCC	inv-IGHD2-15	GCAGCTACCACCACTACAATAT	IGHD3-16	GATTACGTTTGGGGGAGTTATCGTTATACC	22	30
326650	IGHV4-4	IGHJ5	ARDLGQLPPLQYGGSDYVWGSYRYTGNWFDP	31	GCGAGAGATCTGGGGCAGCTACCACCACTACAATATGGGGGTTCGGATTACGTTTGGGGGAGTTATCGTTATACCGGCAACTGGTTCGACCCC	inv-IGHD2-15	GCAGCTACCACCACTACAATAT	IGHD3-16	GATTACGTTTGGGGGAGTTATCGTTATACC	22	30
D2-N	IGHV	IGHJ	CAMVGDIVVVPAAIWAWRGSDDYVWGSYDYW	31	GAGAGCCGAGGACACGGCCGTATATTACTGTGCCATGGTGGGGGATATTGTAGTAGTACCAGCTGCTATATGGGCATGGAGGGGGTCGGACGATTACGTTTGGGGGAGTTATGACTACTGGGGCCAGGGA	IGHD2-2	GGATATTGTAGTAGTACCAGCTGCTATA	IGHD3-16	GATTACGTTTGGGGGAGTTATG	28	22
D3-N	IGHV	IGHJ	CTSRGEGVPAAIVVLLVWIFGVVKGLGMDVW	31	GACCGCCGCAGACACGGCCGTGTATTACTGTACCTCACGGGGGGAAGGGGTACCAGCTGCTATAGTGGTCCTCCTAGTGTGGATTTTTGGAGTGGTTAAGGGGCTCGGTATGGACGTCTGGGGCCAAGGG	IGHD2-2	GTACCAGCTGCTATA	IGHD3-3	GATTTTTGGAGTGGTTA	15	17
326713	IGHV4-4	IGHJ6	ARDSGVQLERRGKDFWSGYPSQFYYYYYMDV	31	GCGAGAGATAGCGGGGTACAACTGGAACGACGGGGTAAGGATTTTTGGAGTGGTTATCCAAGTCAGTTCTACTACTACTACTACATGGACGTC	IGHD1-1	GGTACAACTGGAACGAC	IGHD3-3	GATTTTTGGAGTGGTTAT	17	18
D1-N	IGHV	IGHJ	CARVPGGLYCSSTSCYTDFWSGYYTGYFDYW	31	GACCGCCGCGGACACGGCTGTGTATTACTGTGCGAGAGTCCCGGGAGGATTGTATTGTAGTAGTACCAGCTGCTATACGGATTTTTGGAGTGGTTATTATACTGGCTACTTTGACTACTGGGGCCAGGGA	IGHD2-2	TATTGTAGTAGTACCAGCTGCTATAC	IGHD3-3	GATTTTTGGAGTGGTTATTATAC	26	23
D3-N	IGHV	IGHJ	CAGDIGYSGYDYGGGWQSPPSKAYYYYMDVW	31	GACCGCTGCGGACACGGCCGTGTATTACTGTGCGGGAGACATAGGATATAGTGGCTACGATTACGGGGGGGGCTGGCAATCACCACCCTCGAAAGCATACTACTACTACATGGACGTCTGGGGCAAAGGG	IGHD5-12	GGATATAGTGGCTACGATTAC	inv-IGHD2-21	GCAATCACCACC	21	12
326713	IGHV3-21	IGHJ4	ERWRGHLGYCTNGVCYGGPGSSWLGVYYFDY	31	GAGAGATGGAGGGGACACCTAGGATATTGTACTAATGGTGTATGCTATGGTGGCCCCGGCAGCAGCTGGCTAGGAGTCTACTACTTTGACTAC	IGHD2-8	AGGATATTGTACTAATGGTGTATGCTAT	IGHD6-13	GCAGCAGCTGG	28	11
326713	IGHV3-48	IGHJ4	ARGRGDLGYCTNGVCYGGPGSSWLGVYYFDY	31	GCGAGAGGGAGGGGAGACCTAGGATATTGTACTAATGGTGTATGCTATGGTGGCCCCGGCAGCAGCTGGCTAGGAGTCTACTACTTTGACTAC	IGHD2-8	AGGATATTGTACTAATGGTGTATGCTAT	IGHD6-13	GCAGCAGCTGG	28	11
D1-N	IGHV	IGHJ	CKKWWVYCSSTSCYTGLRSGSSWDTEYFQHW	31	GAGAGCTGAGGACACGGCTGTGTATTACTGTAAGAAATGGTGGGTATATTGTAGTAGTACCAGCTGCTATACGGGCCTCCGGTCGGGCAGCAGCTGGGATACCGAATACTTCCAGCACTGGGGCCAGGGC	IGHD2-2	ATATTGTAGTAGTACCAGCTGCTATAC	IGHD6-13	GCAGCAGCTGG	27	11
D3-N	IGHV	IGHJ	CARRRRDCSSTSCYNDPAAAGFYYYYGMDVW	31	GAAGGCCTCGGACACCGCCATGTATTACTGTGCGAGACGGAGGAGGGATTGTAGTAGTACCAGCTGCTATAACGATCCGGCAGCAGCTGGATTCTACTACTACTACGGTATGGACGTCTGGGGCCAAGGG	IGHD2-2	ATTGTAGTAGTACCAGCTGCTATA	IGHD6-13	GCAGCAGCTGG	24	11
D1-N	IGHV	IGHJ	CARAGGWDIVVVPAAIADESGSSWVDAFDIW	31	GACCGCCGCGGACACGGCCGTGTATTACTGTGCGAGAGCCGGGGGGTGGGATATTGTAGTAGTACCAGCTGCTATAGCAGACGAATCGGGCAGCAGCTGGGTTGATGCTTTTGATATCTGGGGCCAAGGG	IGHD2-2	GGATATTGTAGTAGTACCAGCTGCTATA	IGHD6-13	GCAGCAGCTGG	28	11
326651	IGHV4-39	IGHJ4	ASRNGGYDYWDADRQQQYADRQQLEEYYFDY	31	GCGAGTCGTAATGGTGGCTACGATTATTGGGATGCGGATAGACAGCAGCAGTATGCGGATAGGCAGCAGCTGGAGGAATACTACTTTGACTAT	IGHD5-12	GTGGCTACGATTA	IGHD6-13	GCAGCAGCTGG	13	11
327059	IGHV1-69	IGHJ5	ARDRALKKYCSSTSCYIFSAAAGGRANWFDP	31	GCGAGAGATCGGGCCCTCAAAAAGTATTGTAGTAGTACCAGCTGCTATATTTTCTCGGCAGCAGCTGGCGGGAGGGCCAACTGGTTCGACCCC	IGHD2-2	TATTGTAGTAGTACCAGCTGCTATA	IGHD6-13	GCAGCAGCTGG	25	11
326650	IGHV4-34	IGHJ4	AREVEGLGVVVPAAIQRGAAAGTLPPYYFDY	31	GCGAGAGAAGTCGAAGGGTTGGGTGTAGTAGTACCAGCTGCTATACAGAGGGGGGCAGCAGCTGGCACGCTCCCGCCCTACTACTTTGACTAC	IGHD2-2	TGTAGTAGTACCAGCTGCTATAC	IGHD6-13	GCAGCAGCTGG	23	11
D1-N	IGHV	IGHJ	CARAPLPLTIFGVAVITDGSSWATLDAFDIW	31	GAGAGCCGAGGACACGGCTGTGTATTACTGTGCAAGAGCCCCTCTCCCTCTTACGATTTTTGGAGTGGCCGTTATAACGGATGGCAGCAGCTGGGCCACACTTGATGCTTTTGATATCTGGGGCCAAGGG	IGHD3-3	TTACGATTTTTGGAGTGG	IGHD6-13	GCAGCAGCTGG	18	11
D1-N	IGHV	IGHJ	CARAYYGSGSYSSSPGAAAGYYYYYYGMDVW	31	GAGATCTGACGACACGGCCGTGTATTACTGTGCGAGAGCTTACTATGGTTCGGGGAGTTATTCATCATCCCCGGGGGCAGCAGCTGGCTATTACTACTACTACTACGGTATGGACGTCTGGGGCCAAGGG	IGHD3-10	TTACTATGGTTCGGGGAGTTATT	IGHD6-13	GCAGCAGCTGG	23	11
D1-N	IGHV	IGHJ	CARGPRGCSSTSCYKGGQQLAPYYYYYMDVW	31	GAGATCTGAGGACACGGCCGTGTATTACTGTGCGAGAGGCCCAAGAGGTTGTAGTAGTACCAGCTGCTATAAGGGGGGGCAGCAGCTGGCGCCATACTACTACTACTACATGGACGTCTGGGGCAAAGGG	IGHD2-2	TTGTAGTAGTACCAGCTGCTATA	IGHD6-13	GCAGCAGCTGG	23	11
D1-N	IGHV	IGHJ	CAKDGPLGYCSSTSCYKGYSLAAAGVYMDVW	31	GAGAGCCGAGGACACGGCCGTATATTACTGTGCGAAAGACGGCCCGCTAGGATATTGTAGTAGTACCAGCTGCTATAAGGGTTATAGTTTGGCAGCAGCTGGTGTCTACATGGACGTCTGGGGCAAAGGG	IGHD2-2	AGGATATTGTAGTAGTACCAGCTGCTATA	IGHD6-13	GCAGCAGCTGGT	29	12
326713	IGHV3-7	IGHJ4	ARVPRDPDLERLRYCTNGVCAAAAGYDYFDY	31	GCGAGAGTCCCCCGCGACCCCGACCTCGAAAGACTAAGATATTGTACTAATGGTGTATGTGCGGCAGCAGCTGGTTATGACTACTTTGACTAC	IGHD2-8	GATATTGTACTAATGGTGTATG	IGHD6-13	GCAGCAGCTGGT	22	12
D2-N	IGHV	IGHJ	CARDRGGYSGYDYPEDAAAGSGYYYYGMDVW	31	GAGAGCCGAGGACACGGCCGTGTATTACTGTGCGAGAGATCGCGGCGGATATAGTGGCTACGACTATCCGGAGGACGCAGCAGCTGGTTCTGGCTACTACTACTACGGTATGGACGTCTGGGGCCAAGGG	IGHD5-12	GGATATAGTGGCTACGA	IGHD6-13	GCAGCAGCTGGT	17	12
326651	IGHV4-61	IGHJ6	AREEGYSGYDTEIGSWQQLVPEYYYYYYMDV	31	GCGAGAGAGGAGGGATATAGTGGCTACGACACCGAGATCGGGTCTTGGCAGCAGCTGGTCCCCGAGTACTACTACTACTACTACATGGACGTC	IGHD5-12	GGATATAGTGGCTACGA	IGHD6-13	GCAGCAGCTGGT	17	12
D3-N	IGHV	IGHJ	CAKDRDPWNLGYCTGGVCYTAAAGRMGFDYW	31	GAGAGCCGAGGACACGGCCGTATATTACTGTGCGAAAGATCGGGACCCCTGGAACCTAGGATATTGTACTGGTGGTGTATGCTATACGGCAGCAGCTGGTAGAATGGGTTTTGACTACTGGGGCCAGGGA	IGHD2-8	AGGATATTGTACTGGTGGTGTATGCTATAC	IGHD6-13	GCAGCAGCTGGTA	30	13
326907	IGHV4-34	IGHJ6	ARGKLGYCSSTSCYRQQLVNTHYYYYYYMDV	31	GCGAGAGGGAAACTAGGATATTGTAGTAGTACCAGCTGCTATAGGCAGCAGCTGGTAAACACGCATTACTACTACTACTACTACATGGACGTC	IGHD2-2	AGGATATTGTAGTAGTACCAGCTGCTATA	IGHD6-13	GCAGCAGCTGGTA	29	13
326907	IGHV4-34	IGHJ3	ARGRNHVLRFLEWLSADRQQLVLPKIDAFDI	31	GCGAGAGGCCGAAACCACGTATTACGATTTTTGGAGTGGCTATCGGCCGATCGGCAGCAGCTGGTATTACCCAAAATTGATGCTTTTGATATC	IGHD3-3	GTATTACGATTTTTGGAGTGG	IGHD6-13	GCAGCAGCTGGTA	21	13
327059	IGHV1-18	IGHJ4	ARDLRGMNWWLRLRAPHEGYELAAAGISVGY	31	GCGAGAGATCTGCGAGGGATGAATTGGTGGCTACGATTACGAGCCCCCCACGAGGGGTATGAATTGGCAGCAGCTGGTATTAGCGTCGGATAC	IGHD5-12	GTGGCTACGATTAC	IGHD6-13	GCAGCAGCTGGTA	14	13
326651	IGHV4-38-2	IGHJ6	ARRLGYCTNGVCYSRNLGQQLVRGYYYYMDV	31	GCGAGAAGACTAGGATATTGTACTAATGGTGTATGCTATTCTCGGAATTTAGGGCAGCAGCTGGTACGTGGCTACTACTACTACATGGACGTC	IGHD2-8	AGGATATTGTACTAATGGTGTATGCTAT	IGHD6-13	GCAGCAGCTGGTAC	28	14
326651	IGHV1-18	IGHJ6	ARGLGYCTNGVCYSRNLGQQLVRGYYYYMDV	31	GCGAGAGGACTAGGATATTGTACTAATGGTGTATGCTATTCTCGGAATTTAGGGCAGCAGCTGGTACGTGGCTACTACTACTACATGGACGTC	IGHD2-8	AGGATATTGTACTAATGGTGTATGCTAT	IGHD6-13	GCAGCAGCTGGTAC	28	14
326651	IGHV4-59	IGHJ6	ARGLGYCTNGVCYSRNLGQQLVRGYYYYMDV	31	GCGAGAGGACTAGGATATTGTACTAATGGTGTATGCTATTCTCGGAATTTAGGGCAGCAGCTGGTACGTGGCTACTACTACTACATGGACGTC	IGHD2-8	AGGATATTGTACTAATGGTGTATGCTAT	IGHD6-13	GCAGCAGCTGGTAC	28	14
326650	IGHV1-8	IGHJ3	ARGSHFKPDYDFWSGYYLAAAGTPVTDAFDI	31	GCGAGAGGGAGCCACTTTAAGCCTGATTACGATTTTTGGAGTGGTTATTATTTGGCAGCAGCTGGTACCCCGGTAACTGATGCTTTTGATATC	IGHD3-3	ATTACGATTTTTGGAGTGGTTATTAT	IGHD6-13	GCAGCAGCTGGTAC	26	14
326650	IGHV5-51	IGHJ3	ARGSHFKPDYDFWSGYYLAAAGTPVTDAFDI	31	GCGAGAGGGAGCCACTTTAAGCCTGATTACGATTTTTGGAGTGGTTATTATTTGGCAGCAGCTGGTACCCCGGTAACTGATGCTTTTGATATC	IGHD3-3	ATTACGATTTTTGGAGTGGTTATTAT	IGHD6-13	GCAGCAGCTGGTAC	26	14
326713	IGHV3-21	IGHJ6	AREIREDCTNGVCYPAGSSWYEGGDYYYMDV	31	GCGAGAGAGATCAGGGAGGATTGTACTAATGGTGTATGCTATCCGGCGGGCAGCAGCTGGTACGAGGGTGGGGACTACTACTACATGGACGTC	IGHD2-8	ATTGTACTAATGGTGTATGCTAT	IGHD6-13	GCAGCAGCTGGTAC	23	14
327059	IGHV1-2	IGHJ6	AISGGSEGYSGYDSSSGAAAGTPYYYYGMDV	31	GCGATAAGTGGGGGTTCGGAAGGATATAGTGGCTACGATTCGTCTTCGGGGGCAGCAGCTGGTACCCCATACTACTACTACGGTATGGACGTC	IGHD5-12	GGATATAGTGGCTACGATT	IGHD6-13	GCAGCAGCTGGTAC	19	14
327059	IGHV4-59	IGHJ6	AISGGSEGYSGYDSSSGAAAGTPYYYYGMDV	31	GCGATAAGTGGGGGTTCGGAAGGATATAGTGGCTACGATTCGTCTTCGGGGGCAGCAGCTGGTACCCCATACTACTACTACGGTATGGACGTC	IGHD5-12	GGATATAGTGGCTACGATT	IGHD6-13	GCAGCAGCTGGTAC	19	14
326713	IGHV4-59	IGHJ6	ARGVDRDIVVVPAAIPISQQLVRSPAYYMDV	31	GCGAGAGGAGTTGATAGGGATATTGTAGTAGTACCAGCTGCTATACCGATATCGCAGCAGCTGGTACGGTCCCCCGCTTACTACATGGACGTC	IGHD2-2	GGATATTGTAGTAGTACCAGCTGCTATACC	IGHD6-13	GCAGCAGCTGGTAC	30	14
326650	IGHV4-34	IGHJ4	ARAPPLYCSSTSCYIYWGPVEGSSSGAQFDY	31	GCGAGAGCCCCCCCGCTATATTGTAGTAGTACCAGCTGCTATATATACTGGGGCCCAGTTGAAGGCAGCTCGTCCGGGGCCCAATTTGACTAC	IGHD2-2	ATATTGTAGTAGTACCAGCTGCTATA	IGHD6-6	GCAGCTCGTCC	26	11
D3-M	IGHV	IGHJ	CAREVYCSGASCYTGEGAARPLPVNNWFDPW	31	GAGATCTGAGGACACGGCCGTGTATTACTGTGCGAGAGAGGTATATTGTAGTGGTGCCAGCTGCTACACCGGAGAAGGGGCAGCTCGTCCCCTTCCTGTAAACAACTGGTTCGACCCCTGGGGCCAGGGA	IGHD2-15	ATATTGTAGTGGTG	IGHD6-6	GCAGCTCGTCC	14	11
D3-N	IGHV	IGHJ	CARAFFRYCSSTSCYTDGSSSLSSYYGMDVW	31	GAGATCTGAGGACACGGCCGTGTATTACTGTGCGAGAGCCTTCTTCCGATATTGTAGTAGTACCAGCTGCTATACGGATGGCAGCTCGTCCTTATCTAGCTACTACGGTATGGACGTCTGGGGCCAAGGG	IGHD2-2	GATATTGTAGTAGTACCAGCTGCTATAC	IGHD6-6	GCAGCTCGTCC	28	11
D3-M	IGHV	IGHJ	CAREVYCSGSSCYTGEGAARPPSVNNWFDPW	31	GAGATCTGAAGACACGGCCGTGTATTACTGTGCGAGAGAGGTATATTGTTCTGGTAGTAGCTGCTACACCGGAGAAGGGGCAGCTCGTCCCCCTTCCGTAAACAACTGGTTCGACCCCTGGGGCCAGGGA	IGHD2-15	GTAGCTGCTAC	IGHD6-6	GCAGCTCGTCC	11	11
D3-M	IGHV	IGHJ	CAREVSCSSTSCCTGQGAARPLSVNNWFDPW	31	GAGATCTGAGGACACGGCCGTGTATTACTGTGCGAGAGAGGTTTCTTGCAGTTCTACCAGCTGCTGCACCGGACAAGGGGCAGCTCGTCCCCTTTCTGTAAACAACTGGTTCGACCCCTGGGGCCAGGGA	inv-IGHD6-13	TACCAGCTGCTGC	IGHD6-6	GCAGCTCGTCC	13	11
327059	IGHV3-23	IGHJ4	AKDSQVNVSIIAAAGKGGWGSGWIQAWFFDY	31	GCGAAAGACAGCCAGGTCAACGTCAGTATAATAGCAGCAGCTGGTAAGGGGGGATGGGGCAGTGGCTGGATCCAAGCATGGTTCTTTGACTAC	IGHD6-13	ATAGCAGCAGCTGGTA	IGHD6-19	GCAGTGGCTGG	16	11
326651	IGHV3-7	IGHJ6	AREQPPKDSGYAPLRPVAVAGADYYYYYMDV	31	GCGAGAGAGCAACCCCCAAAAGATAGTGGCTACGCACCCCTGCGTCCTGTGGCAGTGGCTGGAGCCGACTACTACTACTACTACATGGACGTC	IGHD5-12	ATAGTGGCTACG	IGHD6-19	GCAGTGGCTGG	12	11
D2-N	IGHV	IGHJ	CASFPNCTGGVCYGAGSGQWLEFYYYGMDVW	31	GAGATCTGAGGACACGGCCGTGTATTACTGTGCGAGCTTCCCTAATTGTACTGGTGGTGTATGCTACGGGGCTGGCTCGGGGCAGTGGCTGGAATTCTACTACTACGGTATGGACGTCTGGGGCCAAGGG	IGHD2-8	ATTGTACTGGTGGTGTATGCTA	IGHD6-19	GCAGTGGCTGG	22	11
D1-N	IGHV	IGHJ	CARIRGRDIVVVVAASINPGRQWLAYYFDYW	31	GGACCCTGTGGACACAGCCACATATTACTGTGCACGGATCCGGGGGCGGGATATTGTAGTGGTGGTAGCTGCTAGTATTAACCCCGGGCGGCAGTGGCTGGCTTACTACTTTGACTACTGGGGCCAGGGA	IGHD2-15	GGATATTGTAGTGGTGGTAGCTGCTA	IGHD6-19	GCAGTGGCTGG	26	11
D2-N	IGHV	IGHJ	CAREPTRIHQKLAAAGSAVAGDYYYYGMDVW	31	GAGAGCCGAGGACACGGCTGTGTATTACTGTGCGAGAGAGCCCACTCGAATTCATCAAAAACTAGCAGCAGCTGGTTCGGCAGTGGCTGGCGACTACTACTACTACGGTATGGACGTCTGGGGCCAAGGG	IGHD6-13	TAGCAGCAGCTGGT	IGHD6-19	GCAGTGGCTGG	14	11
D2-N	IGHV	IGHJ	CARAAYSSSWYLNPQPQWLGHRYYYYGMDVW	31	GACCGCTGCGGACACGGCCGTGTATTACTGTGCGAGAGCGGCCTATAGCAGCAGCTGGTACCTAAATCCACAGCCGCAGTGGCTGGGACATCGCTACTACTACTACGGTATGGACGTCTGGGGCCAAGGG	IGHD6-13	TATAGCAGCAGCTGGTAC	IGHD6-19	GCAGTGGCTGG	18	11
326907	IGHV1-18	IGHJ6	ARIGDYSGYDYAVAGRSGGSRYYYYYYGMDV	31	GCGAGAATCGGGGATTATAGTGGCTACGATTATGCAGTGGCTGGCCGGTCTGGTGGATCAAGATATTACTACTACTACTACGGTATGGACGTC	IGHD5-12	TATAGTGGCTACGATTA	IGHD6-19	GCAGTGGCTGG	17	11
326907	IGHV1-2	IGHJ6	ARIGDYSGYDYAVAGRSGGSRYYYYYYGMDV	31	GCGAGAATCGGGGATTATAGTGGCTACGATTATGCAGTGGCTGGCCGGTCTGGTGGATCAAGATATTACTACTACTACTACGGTATGGACGTC	IGHD5-12	TATAGTGGCTACGATTA	IGHD6-19	GCAGTGGCTGG	17	11
326907	IGHV3-23	IGHJ6	ARIGDYSGYDYAVAGRSGGSRYYYYYYGMDV	31	GCGAGAATCGGGGATTATAGTGGCTACGATTATGCAGTGGCTGGCCGGTCTGGTGGATCAAGATATTACTACTACTACTACGGTATGGACGTC	IGHD5-12	TATAGTGGCTACGATTA	IGHD6-19	GCAGTGGCTGG	17	11
D3-N	IGHV	IGHJ	CVKDSYCTNGVCPPNTGRAVAGMIYYGMDVW	31	GAGAGCTGAGGACACGGCTGTGTATTACTGTGTGAAAGATTCCTATTGTACTAATGGTGTATGCCCCCCCAACACGGGACGCGCAGTGGCTGGCATGATCTACTACGGTATGGACGTCTGGGGCCAAGGG	IGHD2-8	TATTGTACTAATGGTGTATGC	IGHD6-19	GCAGTGGCTGG	21	11
326797	IGHV1-18	IGHJ6	ARDLEGDFWSGYYGFLAVAGRATYYYYGMDV	31	GCGAGAGATCTAGAAGGCGATTTTTGGAGTGGTTATTATGGATTCTTGGCAGTGGCTGGTCGAGCGACTTACTACTACTACGGTATGGACGTC	IGHD3-3	CGATTTTTGGAGTGGTTATTAT	IGHD6-19	GCAGTGGCTGGT	22	12
326797	IGHV1-18	IGHJ6	ARDLEGDFWSGYYGFLAVAGRATYYYYGMDV	31	GCGAGAGATCTTGAAGGCGATTTTTGGAGTGGTTATTATGGATTCTTGGCAGTGGCTGGTCGAGCGACTTACTACTACTACGGTATGGACGTC	IGHD3-3	CGATTTTTGGAGTGGTTATTAT	IGHD6-19	GCAGTGGCTGGT	22	12
326651	IGHV2-5	IGHJ4	AHSLTPKGYSGYDFRQWLVPGDWAWGSHFDY	31	GCACACTCACTTACCCCAAAGGGATATAGTGGCTACGATTTTAGGCAGTGGCTGGTCCCGGGAGATTGGGCATGGGGGTCTCACTTTGACTAC	IGHD5-12	GGATATAGTGGCTACGATT	IGHD6-19	GCAGTGGCTGGT	19	12
D1-N	IGHV	IGHJ	CAKGMGYCTNGVCYPKGPIWAVAGLDYFDYW	31	GAGAGCTGAGGACACGGCTGTGTATTACTGTGCGAAGGGGATGGGATATTGTACTAATGGTGTATGCTATCCTAAGGGGCCGATCTGGGCAGTGGCTGGTCTAGACTACTTTGACTACTGGGGCCAGGGA	IGHD2-8	GGATATTGTACTAATGGTGTATGCTAT	IGHD6-19	GCAGTGGCTGGT	27	12
327059	IGHV1-8	IGHJ6	ARLEIVRVVPAAIPRQWLVSSDYYYYYYMDV	31	GCGAGATTGGAAATAGTTAGGGTAGTACCAGCTGCTATACCGCGGCAGTGGCTGGTCTCATCTGATTACTACTACTACTACTACATGGACGTC	IGHD2-2	GTAGTACCAGCTGCTATACC	IGHD6-19	GCAGTGGCTGGT	20	12
326713	IGHV1-69	IGHJ6	ARDRIAAAGNNGWSGLQWLVGGTWYYYYMDV	31	GCGAGAGATCGTATAGCAGCAGCTGGTAACAACGGCTGGTCGGGCTTGCAGTGGCTGGTGGGGGGAACCTGGTACTACTACTACATGGACGTC	IGHD6-13	GTATAGCAGCAGCTGGTA	IGHD6-19	GCAGTGGCTGGT	18	12
D2-N	IGHV	IGHJ	CARDAPREEVVYAKVLRGAVAGDEHLTMDYW	31	GAGATCTGACGACACGGCCGTGTATTACTGTGCGAGAGATGCCCCTCGAGAAGAAGTGGTGTATGCTAAGGTTCTGAGGGGCGCAGTGGCTGGTGACGAGCATCTAACCATGGACTACTGGGGCCAGGGA	IGHD2-8	GTGGTGTATGCTA	IGHD6-19	GCAGTGGCTGGT	13	12
D2-N	IGHV	IGHJ	CARDAPREEVVYAKVLRGAVAGDEHRTMDYW	31	GAGATCTGACGACACGGCCGTGTATTACTGTGCGAGAGATGCCCCTCGAGAAGAAGTGGTGTATGCTAAGGTTCTGAGGGGCGCAGTGGCTGGTGACGAGCATCGAACCATGGACTACTGGGGCCAGGGA	IGHD2-8	GTGGTGTATGCTA	IGHD6-19	GCAGTGGCTGGT	13	12
D3-N	IGHV	IGHJ	CARNFCSGGSCHPLIGGSGWSFERAWYFDLW	31	GAAGGCCTCGGACACCGCCATGTATTACTGTGCGAGAAATTTTTGTAGTGGTGGTAGCTGCCACCCGCTAATAGGTGGCAGTGGCTGGTCTTTTGAAAGGGCCTGGTACTTCGATCTCTGGGGCCGTGGC	IGHD2-15	TTGTAGTGGTGGTAGCTGC	IGHD6-19	GCAGTGGCTGGT	19	12
D3-N	IGHV	IGHJ	CARLLRGSSSWYHRVAVAGKSHYYYYYMDVW	31	GACCGCCGCAGACACGGCTGTGTATTACTGTGCGAGACTGTTAAGGGGGAGCAGCAGCTGGTATCACAGGGTCGCAGTGGCTGGTAAGAGTCACTACTACTACTACTACATGGACGTCTGGGGCAAAGGG	IGHD6-13	AGCAGCAGCTGGTA	IGHD6-19	GCAGTGGCTGGTA	14	13
D3-N	IGHV	IGHJ	CARSPLGYCSGGSCWYPRAVAGRMEYYFDYW	31	GGACCCTGTGGACACAGCCACGTATTACTGTGCACGGTCCCCCCTAGGATATTGTAGTGGTGGTAGCTGCTGGTACCCGAGGGCAGTGGCTGGTAGGATGGAGTACTACTTTGACTACTGGGGCCAGGGA	IGHD2-15	AGGATATTGTAGTGGTGGTAGCTGCT	IGHD6-19	GCAGTGGCTGGTA	26	13
326651	IGHV3-48	IGHJ6	ARDRNGRIAAAGTGRAVAGRTVYYYYYYMDV	31	GCGAGAGACCGGAATGGACGAATAGCAGCAGCTGGTACGGGGAGGGCAGTGGCTGGTAGGACAGTCTACTACTACTACTACTACATGGACGTC	IGHD6-13	ATAGCAGCAGCTGGTAC	IGHD6-19	GCAGTGGCTGGTA	17	13
326651	IGHV3-7	IGHJ6	ARDRNGRIAAAGTGRAVAGRTVYYYYYYMDV	31	GCGAGAGACCGGAATGGACGAATAGCAGCAGCTGGTACGGGGAGGGCAGTGGCTGGTAGGACAGTCTACTACTACTACTACTACATGGACGTC	IGHD6-13	ATAGCAGCAGCTGGTAC	IGHD6-19	GCAGTGGCTGGTA	17	13
326713	IGHV4-34	IGHJ5	ARGPPSRYCSGGSCYTRQWLVKGADRNWFDP	31	GCGAGAGGCCCACCTTCCCGATATTGTAGTGGTGGTAGCTGCTACACCAGGCAGTGGCTGGTAAAGGGGGCGGACCGCAACTGGTTCGACCCC	IGHD2-15	GATATTGTAGTGGTGGTAGCTGCTAC	IGHD6-19	GCAGTGGCTGGTA	26	13
326651	IGHV3-20	IGHJ6	ARVLGGSSWYLRQWLVISGSGPFDYYYYMDV	31	GCGAGAGTTTTGGGTGGCAGCAGCTGGTATTTACGGCAGTGGCTGGTAATCTCGGGTAGTGGCCCCTTCGACTACTACTACTACATGGACGTC	IGHD6-13	GCAGCAGCTGGTA	IGHD6-19	GCAGTGGCTGGTA	13	13
D1-M	IGHV	IGHJ	CARGEGYSGYDIGLAVAGMDDATYYYGMDVW	31	TAGATCTGAAGACACGGCTGTGTATTATTGTGCGAGAGGGGAGGGATATAGTGGCTACGATATCGGTTTGGCAGTGGCTGGTATGGATGATGCAACCTACTACTACGGTATGGACGTCTGGGGCCAAGGG	IGHD5-12	GGATATAGTGGCTACGAT	IGHD6-19	GCAGTGGCTGGTA	18	13
326797	IGHV1-69	IGHJ6	ARDRGSSSWYDRGAVAGRIYTHYYYYYGMDV	31	GCGAGAGATAGGGGTAGCAGCAGCTGGTATGATCGTGGCGCAGTGGCTGGTAGAATCTATACCCATTACTACTACTACTACGGTATGGACGTC	IGHD6-13	TAGCAGCAGCTGGTA	IGHD6-19	GCAGTGGCTGGTA	15	13
326780	IGHV1-69	IGHJ6	ARVPSRRLVATMGQWLVRGNPIGTYYYGMDV	31	GCGAGAGTCCCCTCGAGGAGGTTAGTGGCTACGATGGGGCAGTGGCTGGTAAGAGGGAACCCAATCGGCACCTACTACTACGGTATGGACGTC	IGHD5-12	TAGTGGCTACGAT	IGHD6-19	GCAGTGGCTGGTA	13	13
D3-M	IGHV	IGHJ	CARGQGREQQLVRRCGSGWYWRFGECGMDVW	31	GACCGCCGCGGACACGGCTGTGTATTACTGTGCGAGAGGCCAGGGGAGGGAGCAGCAGCTGGTACGACGGTGCGGCAGTGGCTGGTACTGGCGCTTTGGGGAGTGCGGTATGGACGTCTGGGGCCAAGGG	IGHD6-13	AGCAGCAGCTGGTAC	IGHD6-19	GCAGTGGCTGGTAC	15	14
D3-N	IGHV	IGHJ	CARAPLGYCTNGVCHVQWLVPEFHQYGMDVW	31	GAAGGCCTCGGACACCGCCATGTATTACTGTGCGAGAGCCCCGTTAGGATATTGTACTAATGGTGTATGCCACGTGCAGTGGCTGGTACCCGAATTTCATCAATACGGTATGGACGTCTGGGGCCAAGGG	IGHD2-8	AGGATATTGTACTAATGGTGTATGC	IGHD6-19	GCAGTGGCTGGTAC	25	14
D2-N	IGHV	IGHJ	CARHISRDSSSWYRFAVAGTGGGYYYGMDVW	31	GAAGGCCTCGGACACCGCCATGTATTACTGTGCGAGACATATTTCGAGGGATAGCAGCAGCTGGTACAGGTTTGCAGTGGCTGGTACGGGGGGAGGTTACTACTACGGTATGGACGTCTGGGGCCAAGGG	IGHD6-13	ATAGCAGCAGCTGGTAC	IGHD6-19	GCAGTGGCTGGTAC	17	14
326650	IGHV1-2	IGHJ3	ARDQTSHSSSWYRAFSAVAGTSGDGNDAFDI	31	GCGAGAGACCAGACCAGTCATAGCAGCAGCTGGTACAGGGCCTTTTCGGCAGTGGCTGGTACTTCCGGCGACGGGAATGATGCTTTTGATATC	IGHD6-13	ATAGCAGCAGCTGGTAC	IGHD6-19	GCAGTGGCTGGTAC	17	14
326650	IGHV3-21	IGHJ3	ARDQTSHSSSWYRAFSAVAGTSGDGNDAFDI	31	GCGAGAGACCAGACCAGTCATAGCAGCAGCTGGTACAGGGCCTTTTCGGCAGTGGCTGGTACTTCCGGCGACGGGAATGATGCTTTTGATATC	IGHD6-13	ATAGCAGCAGCTGGTAC	IGHD6-19	GCAGTGGCTGGTAC	17	14
316188	IGHV3-49	IGHJ4	TRDWLTHCTNGVCSAVAGTFFPLLDKGGFDY	31	ACTAGAGATTGGTTGACCCATTGTACTAATGGTGTATGCTCCGCAGTGGCTGGTACCTTTTTCCCCCTCTTAGATAAAGGGGGCTTTGACTAC	IGHD2-8	ATTGTACTAATGGTGTATGCT	IGHD6-19	GCAGTGGCTGGTAC	21	14
D3-N	IGHV	IGHJ	CARDHLVTWWTTVTTRSGWYLGGEGGPGDYW	31	GAGAGCCGAGGACACGGCTGTGTATTACTGTGCGAGAGATCATTTAGTAACTTGGTGGACTACGGTGACTACGCGCAGTGGCTGGTACCTTGGGGGGGAGGGGGGACCCGGGGACTACTGGGGCCAGGGA	IGHD4-17	GACTACGGTGACTAC	IGHD6-19	GCAGTGGCTGGTAC	15	14
D3-M	IGHV	IGHJ	CARGRVDGSSSIVAVAGTYTPKYYYYGMDVW	31	GACCGCCGCGGACACGGCTGTGTATTACTGTGCGAGAGGCCGGGTCGATGGCAGCTCGTCCATAGTGGCAGTGGCTGGTACTTATACCCCTAAATACTACTACTACGGTATGGACGTCTGGGGCCAAGGG	IGHD6-6	GCAGCTCGTCC	IGHD6-19	GCAGTGGCTGGTAC	11	14
D1-N	IGHV	IGHJ	CARGGFRGYSGYGSIAVAGTLYYYYYYMDVW	31	GACCGCCGCGGACACGGCTGTGTATTACTGTGCGAGAGGCGGGTTTAGAGGATATAGTGGCTACGGCTCCATTGCAGTGGCTGGTACCCTTTACTACTACTACTACTACATGGACGTCTGGGGCAAAGGG	IGHD5-12	GGATATAGTGGCTACG	IGHD6-19	GCAGTGGCTGGTAC	16	14
326651	IGHV1-18	IGHJ6	ARDVPEVATIRGDRLVQWLVRWGYYYYYMDV	31	GCGAGAGATGTTCCTGAGGTGGCTACGATTCGGGGGGATCGCTTGGTGCAGTGGCTGGTACGTTGGGGCTACTACTACTACTACATGGACGTC	IGHD5-12	GTGGCTACGATT	IGHD6-19	GCAGTGGCTGGTAC	12	14
326713	IGHV1-8	IGHJ6	ARGRSSFSSSWCVAVAGTWTSDGGYFYGMDV	31	GCGAGAGGCCGTTCATCCTTTAGCAGCAGCTGGTGCGTGGCAGTGGCTGGTACGTGGACTTCCGATGGGGGGTACTTCTACGGTATGGACGTC	IGHD6-13	TAGCAGCAGCTGGT	IGHD6-19	GCAGTGGCTGGTAC	14	14
326713	IGHV1-8	IGHJ6	ARGRSSFSSSWYVAVAGTWTSDGGYYYGMDV	31	GCGAGAGGCCGTTCATCCTTTAGCAGCAGCTGGTACGTGGCAGTGGCTGGTACGTGGACTTCCGATGGGGGGTACTACTACGGTATGGACGTC	IGHD6-13	TAGCAGCAGCTGGTAC	IGHD6-19	GCAGTGGCTGGTAC	16	14
326713	IGHV1-8	IGHJ6	ARGRSSFSSSWYVAVAGTWTSDGGYFYGMDV	31	GCGAGAGGCCGTTCATCCTTTAGCAGCAGCTGGTACGTGGCAGTGGCTGGTACGTGGACTTCCGATGGGGGGTACTTCTACGGTATGGACGTC	IGHD6-13	TAGCAGCAGCTGGTAC	IGHD6-19	GCAGTGGCTGGTAC	16	14
326713	IGHV3-23	IGHJ6	ARGRSSFSSSWYVAVAGTWTSDGGYFYGMDV	31	GCGAGAGGCCGTTCATCCTTTAGCAGCAGCTGGTACGTGGCAGTGGCTGGTACGTGGACTTCCGATGGGGGGTACTTCTACGGTATGGACGTC	IGHD6-13	TAGCAGCAGCTGGTAC	IGHD6-19	GCAGTGGCTGGTAC	16	14
326713	IGHV1-8	IGHJ6	ARGRSSFSSSWYVAVAGTWTSDEGYYYGMDV	31	GCGAGAGGCCGTTCATCCTTTAGCAGCAGCTGGTACGTGGCAGTGGCTGGTACTTGGACTTCCGATGAGGGGTACTACTACGGTATGGACGTC	IGHD6-13	TAGCAGCAGCTGGTAC	IGHD6-19	GCAGTGGCTGGTAC	16	14
D3-N	IGHV	IGHJ	CARHKPPRARYNWNARGGSGWYPYYYGMDVW	31	GAAGGCCTCGGACACCGCCATGTATTACTGTGCGAGACATAAGCCCCCCCGGGCGCGATATAACTGGAACGCACGGGGTGGCAGTGGCTGGTACCCCTACTACTACGGTATGGACGTCTGGGGCCAAGGG	IGHD1-20	TATAACTGGAACG	IGHD6-19	GCAGTGGCTGGTAC	13	14
D3-N	IGHV	IGHJ	CTREGGATPSYSSSWYEPERQWLVPSSFDYW	31	GAAAACCGAGGACACAGCCGTGTATTACTGTACTAGAGAAGGAGGGGCCACCCCCTCCTATAGCAGCAGCTGGTACGAACCAGAAAGGCAGTGGCTGGTACCCTCCTCTTTTGACTACTGGGGCCAGGGA	IGHD6-13	TATAGCAGCAGCTGGTAC	IGHD6-19	GCAGTGGCTGGTAC	18	14
D1-N	IGHV	IGHJ	CARDYCSGGSCYSPAGQWLVRDYYYYGMDVW	31	GAGAGCCGAGGACACGGCTGTGTATTACTGTGCGAGAGATTATTGTAGTGGTGGTAGCTGCTACTCCCCCGCGGGGCAGTGGCTGGTACGGGACTACTACTACTACGGTATGGACGTCTGGGGCCAAGGG	IGHD2-15	TATTGTAGTGGTGGTAGCTGCTACTCC	IGHD6-19	GCAGTGGCTGGTAC	27	14
D3-N	IGHV	IGHJ	CARVRGYSGYEQSSAYCGGDCLTEMNWFDPW	31	GAGAGCCGAGGACACGGCTGTGTATTACTGTGCGAGAGTTCGTGGATATAGTGGCTACGAGCAATCGTCCGCATATTGTGGTGGTGACTGTCTAACAGAAATGAACTGGTTCGACCCCTGGGGCCAGGGA	IGHD5-12	GTGGATATAGTGGCTACGA	IGHD2-21	GCATATTGTGGTGGTGACTG	19	20
327059	IGHV5-51	IGHJ3	ARVGGYCSGGSCRTPLTHIVVVTADPDAFDI	31	GCGAGAGTGGGAGGATATTGTAGTGGTGGTAGCTGCCGAACACCCCTTACGCATATTGTGGTGGTGACTGCTGATCCGGATGCTTTTGATATC	IGHD2-15	AGGATATTGTAGTGGTGGTAGCTGC	IGHD2-21	GCATATTGTGGTGGTGACTGCT	25	22
326713	IGHV1-24	IGHJ4	ARGRTEKNVDIVATILRRAYCGGDCYYYFDY	31	GCGAGAGGCCGGACCGAGAAGAACGTGGATATAGTGGCTACGATACTCCGACGGGCATATTGTGGTGGTGACTGCTACTACTACTTTGACTAC	IGHD5-12	GTGGATATAGTGGCTACGAT	IGHD2-21	GCATATTGTGGTGGTGACTGCTA	20	23
326713	IGHV1-18	IGHJ4	ARGRAEKNVDIVATILRRAYCGGDCYYYFDY	31	GCGAGAGGCCGGGCCGAGAAGAACGTGGATATAGTGGCTACGATACTCCGACGGGCATATTGTGGTGGTGACTGCTACTACTACTTTGACTAC	IGHD5-12	GTGGATATAGTGGCTACGAT	IGHD2-21	GCATATTGTGGTGGTGACTGCTA	20	23
326651	IGHV3-53	IGHJ3	TTAHHPNSGYDLSWLLAYCGGDCYSVHAFDI	31	ACCACCGCTCACCACCCAAATAGTGGCTACGATCTTTCGTGGCTACTGGCATATTGTGGTGGTGACTGCTATTCTGTCCATGCTTTTGATATC	IGHD5-12	ATAGTGGCTACGAT	IGHD2-21	GCATATTGTGGTGGTGACTGCTATTC	14	26
D3-N	IGHV	IGHJ	CARDLPRVVVVAATRGAYCGGDCRGEFSDYW	31	GAGATCTGACGACACGGCCGTGTATTACTGTGCGAGAGATCTACCTCGTGTAGTGGTGGTAGCTGCTACTCGGGGCGCATATTGTGGTGGTGATTGCAGGGGAGAATTTTCAGACTACTGGGGCCAGGGA	IGHD2-15	TGTAGTGGTGGTAGCTGCTACTC	IGHD2-21	GCATATTGTGGTGGTGATTGC	23	21
326737	IGHV1-69	IGHJ6	ARGGGKYSGYPEVWAYCGGDCFYYYYYYMDV	31	GCGAGAGGGGGGGGCAAATATAGTGGCTACCCCGAAGTTTGGGCATATTGTGGTGGTGATTGCTTTTACTACTACTACTACTACATGGACGTC	IGHD5-12	ATATAGTGGCTAC	IGHD2-21	GCATATTGTGGTGGTGATTGCT	13	22
D1-N	IGHV	IGHJ	CARGGGGGSGRGAYCGGDCSSYYYYYYMDVW	31	GAGATCTGAGGACACGGCCGTGTATTACTGTGCGAGAGGCGGAGGGGGTGGTTCGGGGAGGGGGGCATATTGTGGTGGTGATTGCTCCTCATACTACTACTACTACTACATGGACGTCTGGGGCAAAGGG	IGHD3-10	TGGTTCGGGGAG	IGHD2-21	GCATATTGTGGTGGTGATTGCT	12	22
D3-N	IGHV	IGHJ	CAMDVGGYCSGGSCRQTAYCGGDCYNRRDYW	31	GAGATCTGAGGACACGGCCGTGTATTACTGTGCGATGGACGTGGGGGGATATTGTAGTGGTGGTAGCTGCCGCCAAACCGCATATTGTGGTGGTGATTGCTATAATCGGAGGGACTACTGGGGCCAGGGA	IGHD2-15	GGATATTGTAGTGGTGGTAGCTGC	IGHD2-21	GCATATTGTGGTGGTGATTGCTAT	24	24
D3-N	IGHV	IGHJ	CARGSCSGGSCYAPHIVVVIAIRLGDAFDIW	31	GACCGCCGCGGACACGGCTGTGTATTACTGTGCGAGAGGTAGTTGTAGTGGTGGTAGCTGCTACGCTCCGCATATTGTGGTGGTGATTGCTATTCGTCTGGGTGATGCTTTTGATATCTGGGGCCAAGGG	IGHD2-15	TTGTAGTGGTGGTAGCTGCTAC	IGHD2-21	GCATATTGTGGTGGTGATTGCTATTC	22	26
D3-N	IGHV	IGHJ	CTTDLSPLSYCCGGSCYSDQNNCYHHYTDVW	31	GAAAACCGAGGACACAGCCGTGTATTACTGTACCACAGATCTCTCTCCATTATCTTATTGTTGTGGTGGAAGCTGCTACTCCGACCAAAATAACTGCTACCACCACTACACGGACGTCTGGGGCAAAGGG	IGHD2-15	AGCTGCTACTCC	inv-IGHD2-15	GCTACCACCACTACA	12	15
D3-N	IGHV	IGHJ	CTTDLSPLSYCCGGSCYSDQNNCYHHYTDVW	31	GAAAACCGAGGACACAGCCGTGTATTACTGTACCACAGATCTTTCTCCATTATCTTATTGTTGTGGTGGAAGCTGCTACTCCGACCAAAACAACTGCTACCACCACTACACGGACGTCTGGGGCAAAGGG	IGHD2-15	AGCTGCTACTCC	inv-IGHD2-15	GCTACCACCACTACA	12	15
D3-N	IGHV	IGHJ	CTTDLSPLSYCCGGSCYSDQNNCYHHYTDVW	31	GAAAACCGGGGACACAGCCGTATATTACTGTACCACAGATCTTTCTCCATTATCTTATTGTTGTGGTGGAAGCTGCTACTCCGACCAAAACAACTGCTACCACCACTACACGGACGTCTGGGGCAAAGGG	IGHD2-15	AGCTGCTACTCC	inv-IGHD2-15	GCTACCACCACTACA	12	15
D3-N	IGHV	IGHJ	CTTDLSPLSYCCGGSCYSDQNNCYHHYKDVW	31	GAAAACCGAGGACACAGCCGTGTATTACTGTACCACAGATCTTTCTCCATTATCTTATTGTTGTGGTGGAAGCTGCTACTCCGACCAAAACAACTGCTACCACCACTACAAGGACGTCTGGGGCAAAGGG	IGHD2-15	AGCTGCTACTCC	inv-IGHD2-15	GCTACCACCACTACAA	12	16
D1-N	IGHV	IGHJ	CARVGPNDFWSGYYTGLGDRRSYYYYYMDVW	31	GACCGCCGCGGACACGGCCGTGTATTACTGTGCGAGAGTGGGGCCGAACGATTTTTGGAGTGGTTATTATACCGGTTTGGGGGATCGGAGGAGCTACTACTACTACTACATGGACGTCTGGGGCAAAGGG	IGHD3-3	ACGATTTTTGGAGTGGTTATTATACC	IGHD1-26	GGAGCTACTAC	26	11
326651	IGHV1-2	IGHJ6	ARGYCTNGVCSAVHPNAQRRSYYTTHYYMDV	31	GCGAGAGGATATTGTACTAATGGTGTATGCTCCGCGGTCCACCCAAACGCTCAACGTCGGAGCTACTACACTACCCACTACTACATGGACGTC	IGHD2-8	AGGATATTGTACTAATGGTGTATGCT	IGHD1-26	GGAGCTACTAC	26	11
326651	IGHV4-39	IGHJ6	ARGYCTNGVCSAVHPNAQRRSYYTTHYYMDV	31	GCGAGAGGATATTGTACTAATGGTGTATGCTCCGCGGTCCACCCAAACGCTCAACGTCGGAGCTACTACACTACCCACTACTACATGGACGTC	IGHD2-8	AGGATATTGTACTAATGGTGTATGCT	IGHD1-26	GGAGCTACTAC	26	11
D2-M	IGHV	IGHJ	CARDTALGYCSSTSCYAWRVWSYYYYGMDVW	31	GAGATCTGACGACACGGCCGTGTATTACTGTGCGAGAGATACCGCTCTAGGATATTGTAGTAGTACCAGCTGCTATGCATGGAGGGTGTGGAGCTACTACTACTACGGTATGGACGTCTGGGGCCAAGGG	IGHD2-2	AGGATATTGTAGTAGTACCAGCTGCTATGC	IGHD1-26	GGAGCTACTAC	30	11
D1-N	IGHV	IGHJ	CAKALEDGRHLGYCSGGSCWSYYDMYYFDYW	31	GAGAGCCGAGGACACGGCCGTATATTACTGTGCGAAAGCGCTGGAGGATGGGCGTCACCTAGGATATTGTAGTGGTGGTAGCTGTTGGAGCTACTACGACATGTACTACTTTGACTACTGGGGCCAGGGA	IGHD2-15	AGGATATTGTAGTGGTGGTAGCTG	IGHD1-26	GGAGCTACTAC	24	11
327059	IGHV4-34	IGHJ4	ARGPHGSGSYTGQRLGTRAIGTARRSYYFDY	31	GCGAGAGGCCCCCATGGTTCGGGGAGTTATACAGGGCAACGATTGGGAACACGCGCTATTGGAACGGCAAGACGGAGCTACTACTTTGACTAC	IGHD3-10	ATGGTTCGGGGAGTTAT	IGHD1-26	GGAGCTACTAC	17	11
D2-M	IGHV	IGHJ	CAREGDYDILTGYYRGEGTTRSYYYYGMDVW	31	GAGATCTGAGGACACGGCCGTGTATTACTGTGCGAGAGAGGGGGATTACGATATTTTGACTGGTTATTATAGAGGGGAGGGAACGACCAGGAGCTACTACTACTACGGTATGGACGTCTGGGGCCAAGGG	IGHD3-9	ATTACGATATTTTGACTGGTTATTATA	IGHD1-26	GGAGCTACTAC	27	11
327059	IGHV3-48	IGHJ6	ARENNSPSGERKLRFLEWPLNRSYYYYYMDV	31	GCGAGAGAGAACAACTCACCCTCCGGGGAAAGAAAATTACGATTTTTGGAGTGGCCGTTAAATCGGAGCTACTACTACTACTACATGGACGTC	IGHD3-3	ATTACGATTTTTGGAGTGG	IGHD1-26	GGAGCTACTAC	19	11
D2-M	IGHV	IGHJ	CAKESQNYDFWSGYYSAGAPRSYYYYGMDVW	31	GAGAGCTGAGGACACGGCTGTGTATTACTGTGCGAAAGAATCCCAAAATTACGATTTTTGGAGTGGTTATTATTCCGCTGGGGCGCCACGGAGCTACTACTACTACGGTATGGACGTCTGGGGCCAAGGG	IGHD3-3	ATTACGATTTTTGGAGTGGTTATTAT	IGHD1-26	GGAGCTACTAC	26	11
326651	IGHV6-1	IGHJ6	ARDRDRPKFDYYDSSGYYYEYFVRSYYYMDV	31	GCAAGAGATCGCGACCGTCCTAAGTTTGATTACTATGATAGTAGTGGTTATTACTACGAATATTTCGTTCGGAGCTACTACTACATGGACGTC	IGHD3-22	ATTACTATGATAGTAGTGGTTATTACTAC	IGHD1-26	GGAGCTACTAC	29	11
326651	IGHV7-4-1	IGHJ6	ARAMPTTNSNLRYFDWRTGGGRSYYYFYMDV	31	GCGAGAGCTATGCCAACTACCAACTCAAATCTGCGATATTTTGACTGGCGAACGGGGGGAGGGCGGAGCTACTACTACTTCTACATGGACGTC	IGHD3-9	CGATATTTTGACTGG	IGHD1-26	GGAGCTACTAC	15	11
D3-M	IGHV	IGHJ	CARRGRLRGYCSGGSCYSGMKWSYYYGMDVW	31	GACCGCCGCGGACACGGCTGTGTATTACTGTGCGAGAAGAGGTCGCCTCAGGGGATATTGTAGTGGTGGTAGCTGCTACTCTGGGATGAAGTGGAGCTACTACTACGGTATGGACGTCTGGGGCCAAGGG	IGHD2-15	GGATATTGTAGTGGTGGTAGCTGCTACTC	IGHD1-26	GGAGCTACTAC	29	11
326713	IGHV4-59	IGHJ6	ARHLRSGSGRYSSSQGPKDLSTRSYYYYMDV	31	GCGAGACATTTGAGGTCGGGATCCGGTAGGTATAGCAGCAGCCAGGGCCCCAAAGACCTTTCAACGAGGAGCTACTACTACTACATGGACGTC	IGHD6-13	GGTATAGCAGCAGC	IGHD1-26	GGAGCTACTAC	14	11
D3-M	IGHV	IGHJ	CARGGIAVNMGESLQKNRRKLRSYYYGMDVW	31	GACCGCCGCGGACACGGCTGTGTATTACTGTGCGAGAGGCGGTATAGCAGTGAATATGGGGGAGAGTTTACAAAAAAACCGCCGCAAACTGAGGAGCTACTACTACGGTATGGACGTCTGGGGCCAAGGG	IGHD6-19	GGTATAGCAGTG	IGHD1-26	GGAGCTACTAC	12	11
326651	IGHV4-34	IGHJ6	ARAAPKKSKYYDILTGYYVYPERRSYYYMDV	31	GCGAGAGCCGCACCGAAAAAAAGCAAGTATTACGATATTTTGACTGGTTATTATGTCTATCCCGAACGCCGGAGCTACTACTACATGGACGTC	IGHD3-9	GTATTACGATATTTTGACTGGTTATTAT	IGHD1-26	GGAGCTACTAC	28	11
326651	IGHV4-39	IGHJ6	ARAAPKKSKYYDILTGYYVYPERRSYYYMDV	31	GCGAGAGCCGCACCGAAAAAAAGCAAGTATTACGATATTTTGACTGGTTATTATGTCTATCCCGAACGCCGGAGCTACTACTACATGGACGTC	IGHD3-9	GTATTACGATATTTTGACTGGTTATTAT	IGHD1-26	GGAGCTACTAC	28	11
326651	IGHV3-30	IGHJ6	AKDAKLKTYYYDSSQARQQWQDRSYYYYMDV	31	GCGAAAGACGCGAAACTGAAGACGTATTACTATGATAGTAGTCAAGCCCGACAGCAGTGGCAAGATAGGAGCTACTACTACTACATGGACGTC	IGHD3-22	GTATTACTATGATAGTAGT	IGHD1-26	GGAGCTACTAC	19	11
D3-N	IGHV	IGHJ	CAKDPGQGTYYYDSSGYYYARSYYYYGMDVW	31	GAGAGCCGAGGACACGGCCGTATATTACTGTGCGAAAGATCCAGGGCAAGGAACGTATTACTATGATAGTAGTGGTTATTACTACGCACGGAGCTACTACTACTACGGTATGGACGTCTGGGGCCAAGGG	IGHD3-22	GTATTACTATGATAGTAGTGGTTATTACTAC	IGHD1-26	GGAGCTACTAC	31	11
327059	IGHV4-31	IGHJ6	ARERYYYGSGSYYNFWALAGPAWSYYYYMDV	31	GCGAGAGAAAGGTATTACTATGGTTCGGGGAGTTATTATAACTTCTGGGCCCTCGCGGGACCCGCCTGGAGCTACTACTACTACATGGACGTC	IGHD3-10	GTATTACTATGGTTCGGGGAGTTATTATAAC	IGHD1-26	GGAGCTACTAC	31	11
326737	IGHV1-69	IGHJ6	ARGWFSGYSGYDRSSWPRVKRSYYYYYYMDV	31	GCGAGAGGATGGTTTAGTGGATATAGTGGCTACGATCGTTCTTCTTGGCCCCGAGTGAAGCGGAGCTACTACTACTACTACTACATGGACGTC	IGHD5-12	GTGGATATAGTGGCTACGAT	IGHD1-26	GGAGCTACTAC	20	11
326737	IGHV4-38-2	IGHJ6	ARGWFSGYSGYDRSSWPRVKRSYYYYYYMDV	31	GCGAGAGGATGGTTTAGTGGATATAGTGGCTACGATCGTTCTTCTTGGCCCCGAGTGAAGCGGAGCTACTACTACTACTACTACATGGACGTC	IGHD5-12	GTGGATATAGTGGCTACGAT	IGHD1-26	GGAGCTACTAC	20	11
D2-N	IGHV	IGHJ	CARHVVGYDFWSGYPQTRDKRSYYYYGMDVW	31	GAAGGCCTCGGACACCGCCATGTATTACTGTGCGAGACATGTGGTAGGCTACGATTTTTGGAGTGGTTATCCCCAAACACGGGATAAAAGGAGCTACTACTACTACGGTATGGACGTCTGGGGCCAAGGG	IGHD3-3	TACGATTTTTGGAGTGGTTAT	IGHD1-26	GGAGCTACTAC	21	11
326713	IGHV1-24	IGHJ6	ARRGDRLYDFWSGYYPGLDMVDRSYYYYVDV	31	GCGAGACGGGGAGACCGTTTATACGATTTTTGGAGTGGTTATTATCCTGGGCTCGACATGGTCGACAGGAGCTACTACTACTACGTGGACGTC	IGHD3-3	TACGATTTTTGGAGTGGTTATTAT	IGHD1-26	GGAGCTACTAC	24	11
D1-N	IGHV	IGHJ	CARSEVYQLGPGGYDYVWGSYRYRSYYFDYW	31	GAGATCTGAGGACACGGCCGTGTATTACTGTGCGAGATCGGAGGTATACCAGTTGGGGCCCGGTGGATATGATTACGTTTGGGGGAGTTATCGTTATAGGAGCTACTACTTTGACTACTGGGGCCAGGGA	IGHD3-16	TATGATTACGTTTGGGGGAGTTATCGTTATA	IGHD1-26	GGAGCTACTAC	31	11
D1-N	IGHV	IGHJ	CARVRQGAGGLYYDILTGYFRSYYYYGMDVW	31	GAGATCTGAGGACACGGCCGTGTATTACTGTGCGAGAGTTCGACAGGGTGCCGGGGGGCTATATTACGATATTTTGACTGGTTATTTTAGGAGCTACTACTACTACGGTATGGACGTCTGGGGCCAAGGG	IGHD3-9	TATTACGATATTTTGACTGGTTATT	IGHD1-26	GGAGCTACTAC	25	11
D1-N	IGHV	IGHJ	CTTASDHLSYYDFWSGYYSSSRSYYYYMDVW	31	GAAAACCGAGGACACAGCCGTGTATTACTGTACCACCGCCTCAGACCACCTATCCTATTACGATTTTTGGAGTGGTTATTATTCGAGCTCACGGAGCTACTACTACTACATGGACGTCTGGGGCAAAGGG	IGHD3-3	TATTACGATTTTTGGAGTGGTTATTAT	IGHD1-26	GGAGCTACTAC	27	11
326651	IGHV4-39	IGHJ6	ARAAHSRAHGGIDITMVRGVQRSYYYYYMDV	31	GCGAGAGCCGCCCACTCCCGGGCACACGGCGGGATAGATATTACTATGGTTCGGGGAGTCCAGCGGAGCTACTACTACTACTACATGGACGTC	IGHD3-10	TATTACTATGGTTCGGGGAGT	IGHD1-26	GGAGCTACTAC	21	11
D3-N	IGHV	IGHJ	CARDSTPVLYWWCMLFLFPMRSYYYYYMDVW	31	GAGAGCCGAGGACACGGCCGTGTATTACTGTGCGAGAGATAGCACCCCAGTATTGTACTGGTGGTGTATGCTATTCCTTTTTCCCATGAGGAGCTACTACTACTACTACATGGACGTCTGGGGCAAAGGG	IGHD2-8	TATTGTACTGGTGGTGTATGCTAT	IGHD1-26	GGAGCTACTAC	24	11
326797	IGHV4-34	IGHJ6	ARGGPSKMAYCSGGSCYSHRYWSYYYYGMDV	31	GCGAGAGGCGGACCCAGTAAAATGGCGTATTGTAGTGGTGGTAGCTGCTACTCCCATAGGTATTGGAGCTACTACTACTACGGTATGGACGTC	IGHD2-15	TATTGTAGTGGTGGTAGCTGCTACTCC	IGHD1-26	GGAGCTACTAC	27	11
D2-N	IGHV	IGHJ	CARGGGGKMTTVVSGPAPPWWSYYYYGMDVW	31	GAGATCTGAAGACACGGCTGTGTATTACTGTGCGAGAGGGGGGGGAGGGAAAATGACTACGGTGGTAAGCGGTCCCGCGCCACCTTGGTGGAGCTACTACTACTACGGTATGGACGTCTGGGGCCAAGGG	IGHD4-23	TGACTACGGTGGTAA	IGHD1-26	GGAGCTACTAC	15	11
D3-N	IGHV	IGHJ	CAKDLGQTPGSPCSGGSCYVRSYYYYGMDVW	31	GAGAGCTGAGGACACGGCTGTGTATTACTGTGCGAAAGATCTGGGGCAGACCCCAGGGTCCCCCTGTAGTGGTGGTAGCTGCTACGTGCGGAGCTACTACTACTACGGTATGGACGTCTGGGGCCAAGGG	IGHD2-15	TGTAGTGGTGGTAGCTGCTAC	IGHD1-26	GGAGCTACTAC	21	11
D1-N	IGHV	IGHJ	CAKGLRRGLRYFDWSGEGLLRSYYYYGMDVW	31	GAGAGCTGAGGACACGGCTGTGTATTACTGTGCGAAAGGCCTCCGGCGGGGGTTACGATATTTTGACTGGTCCGGAGAGGGGTTATTACGGAGCTACTACTACTACGGTATGGACGTCTGGGGCCAAGGG	IGHD3-9	TTACGATATTTTGACTGGT	IGHD1-26	GGAGCTACTAC	19	11
326713	IGHV3-23	IGHJ4	AKDWEGYYGSGTNTPRKGSSSYHHSLGYFDY	31	GCGAAAGATTGGGAGGGATACTATGGTTCGGGGACAAACACCCCGCGGAAAGGGAGTAGCAGCTACCACCACTCTCTTGGGTACTTTGACTAC	IGHD3-10	TACTATGGTTCGGGGA	inv-IGHD2-15	GGAGTAGCAGCTACCACCACT	16	21
326713	IGHV3-20	IGHJ4	AKEFRPPRKPDIVVVPAAIRKDIVAPSGVDY	31	GCGAAAGAGTTTAGACCGCCTCGTAAGCCCGATATTGTAGTAGTACCAGCTGCTATACGAAAGGATATAGTGGCCCCGTCTGGAGTTGACTAC	IGHD2-2	GATATTGTAGTAGTACCAGCTGCTATAC	IGHD5-12	GGATATAGTGGC	28	12
D2-M	IGHV	IGHJ	CARGGRGLYSSSSRLRGYSGSDYYYYGMDVW	31	GACCGCCGCGGACACGGCTGTGTATTACTGTGCGAGAGGCGGAAGAGGGTTGTATAGCAGCTCGTCCCGTCTCAGGGGATATAGTGGCTCCGACTACTACTACTACGGTATGGACGTCTGGGGCCAAGGG	IGHD6-6	GTATAGCAGCTCGTCC	IGHD5-12	GGATATAGTGGCT	16	13
326797	IGHV1-69	IGHJ6	ATPARYCTNGVCFADIVATDSYYYYYYGMDV	31	GCGACACCGGCCCGATATTGTACCAATGGTGTATGCTTTGCGGATATAGTGGCTACCGACTCCTATTACTACTACTACTACGGTATGGACGTC	IGHD2-8	AATGGTGTATGCT	IGHD5-12	GGATATAGTGGCTAC	13	15
326651	IGHV1-2	IGHJ3	ARDRSHVAFHSSSLPTGLGYSGYPDHDAFDI	31	GCGAGAGATCGGTCCCATGTAGCATTCCATAGCAGCTCGCTACCTACCGGCCTCGGATATAGTGGCTACCCTGATCATGATGCTTTTGATATC	IGHD6-6	ATAGCAGCTCG	IGHD5-12	GGATATAGTGGCTAC	11	15
326651	IGHV4-59	IGHJ3	ARDRSHVAFHSSSLPTGLGYSGYPDHDAFDI	31	GCGAGAGATCGGTCCCATGTAGCATTCCATAGCAGCTCGCTACCTACCGGCCTCGGATATAGTGGCTACCCTGATCATGATGCTTTTGATATC	IGHD6-6	ATAGCAGCTCG	IGHD5-12	GGATATAGTGGCTAC	11	15
326797	IGHV1-69	IGHJ6	ATPARYCTNGVCFADIVATDSYYYYYYGMDV	31	GCGACACCGGCCCGATATTGTACTAATGGTGTATGCTTTGCGGATATAGTGGCTACCGACTCCTATTACTACTACTACTACGGTATGGACGTC	IGHD2-8	GATATTGTACTAATGGTGTATGCT	IGHD5-12	GGATATAGTGGCTAC	24	15
D3-N	IGHV	IGHJ	CARDMAPPQRERASSSWEGYSGYVGYYMDVW	31	GAGATCTGAGGACACGGCCGTGTATTACTGTGCGAGAGATATGGCACCGCCTCAGAGGGAGAGGGCTAGCAGCAGCTGGGAGGGATATAGTGGCTACGTGGGGTACTACATGGACGTCTGGGGCAAAGGG	IGHD6-13	TAGCAGCAGCTGG	IGHD5-12	GGATATAGTGGCTACG	13	16
D1-N	IGHV	IGHJ	CATLLGYCSSTSCYKSRPGYSGYESEYFQHW	31	GACCGCCGCGGACACGGCCGTGTATTACTGTGCGACCCTGCTGGGATATTGTAGTAGTACCAGCTGCTATAAGTCAAGGCCGGGATATAGTGGCTACGAATCTGAATACTTCCAGCACTGGGGCCAGGGC	IGHD2-2	GGATATTGTAGTAGTACCAGCTGCTATA	IGHD5-12	GGATATAGTGGCTACGA	28	17
326650	IGHV3-23	IGHJ4	AKGGSYYDFWSGYWGYSGYDPNPTVPDYFDY	31	GCGAAAGGGGGGTCGTATTACGATTTTTGGAGTGGTTATTGGGGATATAGTGGCTACGACCCGAACCCCACCGTCCCCGACTACTTTGACTAC	IGHD3-3	GTATTACGATTTTTGGAGTGGTTATT	IGHD5-12	GGATATAGTGGCTACGA	26	17
D3-N	IGHV	IGHJ	CARDVTYYDFWSGYYPHKDIVATTHYYMDVW	31	GACCGCTGCGGACACGGCCGTGTATTACTGTGCGAGAGATGTAACGTATTACGATTTTTGGAGTGGTTATTATCCCCATAAGGATATAGTGGCTACGACTCACTACTACATGGACGTCTGGGGCAAAGGG	IGHD3-3	GTATTACGATTTTTGGAGTGGTTATTAT	IGHD5-12	GGATATAGTGGCTACGA	28	17
326713	IGHV1-2	IGHJ4	ARSPPATHGLLVPAAIQASDIVATIGGYFDY	31	GCGAGATCACCTCCCGCAACCCACGGCCTCCTAGTACCAGCTGCTATACAGGCCTCGGATATAGTGGCTACGATAGGGGGCTACTTTGACTAC	IGHD2-2	TAGTACCAGCTGCTATAC	IGHD5-12	GGATATAGTGGCTACGAT	18	18
326650	IGHV1-2	IGHJ4	ARFWAQKSYCSSTSCYTGYCTNGVCYTPLDY	31	GCGAGGTTTTGGGCGCAAAAAAGTTATTGTAGTAGTACCAGCTGCTATACCGGATATTGTACTAATGGTGTATGCTATACCCCTTTAGACTAC	IGHD2-2	TATTGTAGTAGTACCAGCTGCTATACC	IGHD2-8	GGATATTGTACTAATGGTGTATGCTATACC	27	30
326650	IGHV3-21	IGHJ4	ARFWAQKSYCSSTSCYTGYCTNGVCYTPLDY	31	GCGAGGTTTTGGGCGCAAAAAAGTTATTGTAGTAGTACCAGCTGCTATACCGGATATTGTACTAATGGTGTATGCTATACCCCTTTAGACTAC	IGHD2-2	TATTGTAGTAGTACCAGCTGCTATACC	IGHD2-8	GGATATTGTACTAATGGTGTATGCTATACC	27	30
326650	IGHV4-59	IGHJ4	ARFWAQKSYCSSTSCYTGYCTNGVCYTPLDY	31	GCGAGGTTTTGGGCGCAAAAAAGTTATTGTAGTAGTACCAGCTGCTATACCGGATATTGTACTAATGGTGTATGCTATACCCCTTTAGACTAC	IGHD2-2	TATTGTAGTAGTACCAGCTGCTATACC	IGHD2-8	GGATATTGTACTAATGGTGTATGCTATACC	27	30
D3-N	IGHV	IGHJ	CARQNYDFWSGYYTGGYCTGGVCSPDAFDIW	31	GAAGGCCTCGGACACCGCCATGTATTACTGTGCGAGACAAAATTACGATTTTTGGAGTGGTTATTATACGGGGGGATATTGTACTGGTGGTGTATGCTCCCCGGATGCTTTTGATATCTGGGGCCAAGGG	IGHD3-3	ATTACGATTTTTGGAGTGGTTATTATAC	IGHD2-8	GGATATTGTACTGGTGGTGTATGCT	28	25
D2-N	IGHV	IGHJ	CAKAARPAAIISMGYCSGGSCQEPPYWFDYW	31	GAGAGCTGAGGACACGGCTGTGTATTACTGTGCGAAAGCCGCTAGACCAGCTGCTATAATCTCAATGGGATATTGTAGTGGTGGTAGCTGCCAAGAGCCCCCCTACTGGTTTGACTACTGGGGCCAGGGA	IGHD2-2	ACCAGCTGCTATA	IGHD2-15	GGATATTGTAGTGGTGGTAGCTGC	13	24
326651	IGHV4-59	IGHJ6	ARLMRARLRLKRLGYCSGGSCPHYYYYYMDV	31	GCGAGACTCATGAGGGCAAGGCTACGATTAAAGCGTTTGGGATATTGTAGTGGTGGTAGCTGCCCGCACTACTACTACTACTACATGGACGTC	IGHD5-12	GGCTACGATTA	IGHD2-15	GGATATTGTAGTGGTGGTAGCTGC	11	24
326713	IGHV4-38-2	IGHJ6	ARNDPARSYSSSWYGYCSGGSCRDSGTNMDV	31	GCGAGAAATGACCCCGCTCGCTCGTATAGCAGCAGCTGGTACGGATATTGTAGTGGTGGTAGCTGCCGCGACTCAGGGACCAATATGGACGTC	IGHD6-13	GTATAGCAGCAGCTGGTAC	IGHD2-15	GGATATTGTAGTGGTGGTAGCTGC	19	24
D1-N	IGHV	IGHJ	CAREQVDIVATTWGYCSGGSCPYYYYGMDVW	31	GAGAGCCGAGGACACGGCTGTGTATTACTGTGCGAGAGAACAGGTGGATATAGTGGCTACGACCTGGGGATATTGTAGTGGTGGTAGCTGCCCTTACTACTACTACGGTATGGACGTCTGGGGCCAAGGG	IGHD5-12	GTGGATATAGTGGCTACGA	IGHD2-15	GGATATTGTAGTGGTGGTAGCTGC	19	24
D3-N	IGHV	IGHJ	CARLPSSVVVPAAIFEGYCSGGSCSYYFDYW	31	GACCGCCGCGGACACGGCTGTGTATTACTGTGCGAGATTACCCTCTTCTGTAGTAGTACCAGCTGCTATATTTGAGGGATATTGTAGTGGTGGTAGCTGCTCGTACTACTTTGACTACTGGGGCCAGGGA	IGHD2-2	AGTACCAGCTGCTATA	IGHD2-15	GGATATTGTAGTGGTGGTAGCTGCT	16	25
D1-N	IGHV	IGHJ	CAGNGVVPAAIRGYCSGGSCSRDYYYYMDVW	31	GAGAGCCGAGGACACGGCCGTATATTACTGTGCGGGTAACGGAGTAGTACCAGCTGCTATAAGGGGATATTGTAGTGGTGGTAGCTGCTCCCGGGATTACTACTACTACATGGACGTCTGGGGCAAAGGG	IGHD2-2	AGTACCAGCTGCTATA	IGHD2-15	GGATATTGTAGTGGTGGTAGCTGCT	16	25
D3-N	IGHV	IGHJ	CAGTLRYCTGGVCAKNRGYCSGGSCSLMDVW	31	GACCGCTGCGGACACGGCCGTGTATTACTGTGCGGGAACCCTACGATATTGTACTGGTGGTGTATGCGCAAAAAATAGGGGATATTGTAGTGGTGGTAGCTGCTCACTCATGGACGTCTGGGGCAAAGGG	IGHD2-8	GATATTGTACTGGTGGTGTATGC	IGHD2-15	GGATATTGTAGTGGTGGTAGCTGCT	23	25
D1-N	IGHV	IGHJ	CARGGGSSSRPLFRDIVVVVAASQSLLFDYW	31	GAGAGCTGAGGACACGGCTGTGTATTACTGTGCGAGAGGGGGGGGCAGCTCGTCCAGACCCCTCTTCAGGGATATTGTAGTGGTGGTAGCTGCTTCCCAATCCCTACTTTTTGACTACTGGGGCCAGGGA	IGHD6-6	GCAGCTCGTCC	IGHD2-15	GGATATTGTAGTGGTGGTAGCTGCT	11	25
D1-N	IGHV	IGHJ	CARFSGYDPRDIVVVVAAPTFHYYYYGMDVW	31	GAGAGCCGAGGACACGGCTGTGTATTACTGTGCGAGATTTAGTGGCTACGACCCCCGGGATATTGTAGTGGTGGTAGCTGCTCCCACCTTTCACTACTACTACTACGGTATGGACGTCTGGGGCCAAGGG	IGHD5-12	TAGTGGCTACGA	IGHD2-15	GGATATTGTAGTGGTGGTAGCTGCT	12	25
D1-N	IGHV	IGHJ	CARGGRSPYYSGYEAADIVVVVAAHDAFDIW	31	GAGATCTGAGGACACGGCCGTGTATTACTGTGCGAGAGGGGGACGGTCGCCGTATTATAGTGGCTACGAGGCGGCGGATATTGTAGTGGTGGTAGCTGCTCATGATGCTTTTGATATCTGGGGCCAAGGG	IGHD5-12	TATAGTGGCTACGA	IGHD2-15	GGATATTGTAGTGGTGGTAGCTGCT	14	25
326907	IGHV4-34	IGHJ4	ARHPYSGYVHGGYCSGGSCYIKEAPLYYFDY	31	GCGAGACACCCATATAGTGGCTACGTCCACGGGGGATATTGTAGTGGTGGTAGCTGCTATATAAAGGAGGCTCCCTTGTACTACTTTGACTAC	IGHD5-12	ATATAGTGGCTACG	IGHD2-15	GGATATTGTAGTGGTGGTAGCTGCTA	14	26
326907	IGHV4-39	IGHJ4	ARHPYSGYVHGGYCSGGSCYIKEAPLYYFDY	31	GCGAGACACCCATATAGTGGCTACGTCCACGGGGGATATTGTAGTGGTGGTAGCTGCTATATAAAGGAGGCTCCCTTGTACTACTTTGACTAC	IGHD5-12	ATATAGTGGCTACG	IGHD2-15	GGATATTGTAGTGGTGGTAGCTGCTA	14	26
D3-N	IGHV	IGHJ	CARHGDIVASYPRGYCSGGSCYRARHAFDIW	31	GAAGGCCTCGGACACCGCCATGTATTACTGTGCGAGACATGGGGATATAGTGGCTAGCTACCCCCGGGGATATTGTAGTGGTGGTAGCTGCTATCGAGCTAGGCATGCTTTTGATATCTGGGGCCAAGGG	IGHD5-12	GGATATAGTGGCTA	IGHD2-15	GGATATTGTAGTGGTGGTAGCTGCTA	14	26
326651	IGHV1-2	IGHJ3	ARQDLCSSTSCYTGYCSGGSCYPDRSGAFDI	31	GCGAGACAAGACCTTTGTAGTAGTACCAGCTGCTATACGGGATATTGTAGTGGTGGTAGCTGCTACCCGGACAGAAGCGGGGCTTTTGATATC	IGHD2-2	AGTACCAGCTGCTATAC	IGHD2-15	GGATATTGTAGTGGTGGTAGCTGCTAC	17	27
D3-N	IGHV	IGHJ	CARVRVIAARRGWEGDIVVVVAATDDAFDIW	31	GAGAGCCGAGGACACGGCCGTGTATTACTGTGCGAGAGTTCGAGTAATAGCAGCTCGTCGTGGTTGGGAGGGGGATATTGTAGTGGTGGTAGCTGCTACCGACGATGCTTTTGATATCTGGGGCCAAGGG	IGHD6-6	ATAGCAGCTCGTC	IGHD2-15	GGATATTGTAGTGGTGGTAGCTGCTAC	13	27
D3-N	IGHV	IGHJ	CARSEYSSSSGDIVVVVAATPSENYYGMDVW	31	GAGATCTGACGACACGGCCGTGTATTACTGTGCGAGATCGGAGTATAGCAGCTCGTCCGGGGATATTGTAGTGGTGGTAGCTGCTACACCCTCCGAGAACTACTACGGTATGGACGTCTGGGGCCAAGGG	IGHD6-6	GAGTATAGCAGCTCGTCC	IGHD2-15	GGATATTGTAGTGGTGGTAGCTGCTAC	18	27
326651	IGHV1-8	IGHJ5	ARAARYSGYDWFFLSGYCSGGSCYRDYWFDP	31	GCGAGAGCCGCAAGATATAGTGGCTACGATTGGTTTTTTCTCTCGGGATATTGTAGTGGTGGTAGCTGCTACAGAGATTACTGGTTCGACCCC	IGHD5-12	GATATAGTGGCTACGATT	IGHD2-15	GGATATTGTAGTGGTGGTAGCTGCTAC	18	27
326651	IGHV4-34	IGHJ5	ARAARYSGYDWFFLSGYCSGGSCYRDYWFDP	31	GCGAGAGCCGCAAGATATAGTGGCTACGATTGGTTTTTTCTCTCGGGATATTGTAGTGGTGGTAGCTGCTACAGAGATTACTGGTTCGACCCC	IGHD5-12	GATATAGTGGCTACGATT	IGHD2-15	GGATATTGTAGTGGTGGTAGCTGCTAC	18	27
326713	IGHV3-23	IGHJ4	AKALTEGYSGYDYGGYCSGGSCYSEGYYFDY	31	GCGAAAGCCCTGACAGAAGGATATAGTGGCTACGATTACGGGGGATATTGTAGTGGTGGTAGCTGCTACAGTGAAGGTTACTACTTTGACTAC	IGHD5-12	GGATATAGTGGCTACGATTAC	IGHD2-15	GGATATTGTAGTGGTGGTAGCTGCTAC	21	27
D3-N	IGHV	IGHJ	CARAGGYSGYDAGYCSGGSCYGYYYYYMDVW	31	GAGATCTGAAGACACGGCTGTGTATTACTGTGCGAGAGCCGGTGGATATAGTGGCTACGACGCCGGATATTGTAGTGGTGGTAGCTGCTACGGCTACTACTACTACTACATGGACGTCTGGGGCAAAGGG	IGHD5-12	GTGGATATAGTGGCTACGA	IGHD2-15	GGATATTGTAGTGGTGGTAGCTGCTAC	19	27
327059	IGHV4-59	IGHJ5	ARSRGYSGYDRPRGYCSGGSCYIGRTGWFDP	31	GCGAGGTCACGTGGATATAGTGGCTACGACCGGCCTCGGGGATATTGTAGTGGTGGTAGCTGCTACATCGGGAGGACGGGCTGGTTCGACCCC	IGHD5-12	GTGGATATAGTGGCTACGA	IGHD2-15	GGATATTGTAGTGGTGGTAGCTGCTAC	19	27
D2-N	IGHV	IGHJ	CARDRVDIVATITRWGYCSGGSCYVGGMDVW	31	GAGAGCCGAGGACACGGCTGTGTATTACTGTGCGAGAGATCGGGTGGATATAGTGGCTACGATTACACGTTGGGGATATTGTAGTGGTGGTAGCTGCTACGTGGGCGGTATGGACGTCTGGGGCCAAGGG	IGHD5-12	GTGGATATAGTGGCTACGATTAC	IGHD2-15	GGATATTGTAGTGGTGGTAGCTGCTAC	23	27
326651	IGHV4-34	IGHJ5	ARHGVVATIRGSGYCSGGSCYRGVKGNWFDP	31	GCGAGACATGGTGTAGTGGCTACGATCCGCGGAAGCGGATATTGTAGTGGTGGTAGCTGCTACAGAGGGGTGAAAGGCAACTGGTTCGACCCC	IGHD5-12	TAGTGGCTACGAT	IGHD2-15	GGATATTGTAGTGGTGGTAGCTGCTAC	13	27
326713	IGHV4-59	IGHJ6	ARVSSLDIVATPQEGYCSGGSCYPFPDYMDV	31	GCGAGAGTTTCCTCGTTGGATATAGTGGCTACCCCACAAGAGGGATATTGTAGTGGTGGTAGCTGCTACCCGTTTCCTGACTACATGGACGTC	IGHD5-12	TGGATATAGTGGCTAC	IGHD2-15	GGATATTGTAGTGGTGGTAGCTGCTAC	16	27
326713	IGHV4-61	IGHJ6	ARVSSLDIVATPQEGYCSGGSCYPFPDYMDV	31	GCGAGAGTTTCCTCGTTGGATATAGTGGCTACCCCACAAGAGGGATATTGTAGTGGTGGTAGCTGCTACCCGTTTCCTGACTACATGGACGTC	IGHD5-12	TGGATATAGTGGCTAC	IGHD2-15	GGATATTGTAGTGGTGGTAGCTGCTAC	16	27
D3-N	IGHV	IGHJ	CARVGGSYSSSSRGYCSGGSCYYYYYYMDVW	31	GACCGCTGCGGACACGGCCGTGTATTACTGTGCGAGAGTCGGTGGGTCGTATAGCAGCTCGTCCCGGGGATATTGTAGTGGTGGTAGCTGCTACTACTACTACTACTACATGGACGTCTGGGGCAAAGGG	IGHD6-6	GTATAGCAGCTCGTCC	IGHD2-15	GGATATTGTAGTGGTGGTAGCTGCTACT	16	28
D1-N	IGHV	IGHJ	CARVGMGYSGYDPDIVVVVAATQGYYYMDVW	31	GAGAGCCGAGGACACGGCTGTGTATTACTGTGCGAGAGTAGGGATGGGATATAGTGGCTACGATCCGGATATTGTAGTGGTGGTAGCTGCTACTCAAGGCTACTACTACATGGACGTCTGGGGCAAAGGG	IGHD5-12	GGATATAGTGGCTACGAT	IGHD2-15	GGATATTGTAGTGGTGGTAGCTGCTACTC	18	29
D1-N	IGHV	IGHJ	CAREAGSSGYEPGYCSGGSCYSGKSNWFDPW	31	GAGAGCCGAGGACACGGCTGTGTATTACTGTGCAAGAGAGGCGGGGTCGAGTGGCTACGAACCGGGATATTGTAGTGGTGGTAGCTGCTACTCCGGAAAGAGTAACTGGTTCGACCCCTGGGGCCAGGGA	IGHD5-12	AGTGGCTACGA	IGHD2-15	GGATATTGTAGTGGTGGTAGCTGCTACTCC	11	30
D2-N	IGHV	IGHJ	CARADSSSPGGYCSGGSCYSAYYYYYGMDVW	31	GAGAGCTGAGGACACGGCTGTGTATTACTGTGCGAGAGCGGATAGCAGCTCGCCGGGGGGATATTGTAGTGGTGGTAGCTGCTACTCCGCATACTACTACTACTACGGTATGGACGTCTGGGGCCAAGGG	IGHD6-6	ATAGCAGCTCG	IGHD2-15	GGATATTGTAGTGGTGGTAGCTGCTACTCC	11	30
D3-M	IGHV	IGHJ	CARDRVNNIVATIWGYCSGGSCYSGYGMDVW	31	GACTCCCGAGGACACGGCTGTGTATTACTGTGCAAGAGATCGCGTGAATAATATAGTGGCTACGATCTGGGGATATTGTAGTGGTGGTAGCTGCTACTCCGGATACGGTATGGACGTCTGGGGCCAAGGG	IGHD5-12	ATATAGTGGCTACGAT	IGHD2-15	GGATATTGTAGTGGTGGTAGCTGCTACTCC	16	30
D1-N	IGHV	IGHJ	CARADLNIVATIQGYCSGGSCYSNYYGMDVW	31	GAGAGCCGAGGACACGGCTGTGTATTACTGTGCGAGAGCGGATTTGAATATAGTGGCTACGATTCAGGGATATTGTAGTGGTGGTAGCTGCTACTCCAACTACTACGGTATGGACGTCTGGGGCCAAGGG	IGHD5-12	ATATAGTGGCTACGATT	IGHD2-15	GGATATTGTAGTGGTGGTAGCTGCTACTCC	17	30
326651	IGHV4-34	IGHJ4	ARGSYCGGDCYSRGGAVRGGYNYAGVYYFDY	31	GCGAGAGGTTCATATTGTGGTGGTGACTGCTATTCTCGCGGCGGGGCTGTGAGGGGCGGCTACAATTACGCGGGAGTCTACTACTTTGACTAC	IGHD2-21	CATATTGTGGTGGTGACTGCTATTC	IGHD5-24	GGCTACAATTAC	25	12
326713	IGHV3-48	IGHJ6	TRTPSYSTDNREARLPAAIMGGVRGYNYMDV	31	ACGAGGACCCCGAGTTACTCCACCGATAATAGGGAAGCAAGGTTACCAGCTGCTATAATGGGGGGTGTCCGGGGCTACAATTACATGGACGTC	IGHD2-2	TACCAGCTGCTATA	IGHD5-24	GGCTACAATTAC	14	12
D1-M	IGHV	IGHJ	CTRLQGGGSGSLSWGHPGTHIGYNYYGMDVW	31	GAAAATCGAGGACACGGCCGTCTATTACTGTACTCGACTGCAGGGGGGTGGTTCGGGGAGTCTCAGCTGGGGTCACCCAGGGACTCACATAGGCTACAATTACTACGGCATGGATGTCTGGGGCCAAGGG	IGHD3-10	TGGTTCGGGGAGT	IGHD5-24	GGCTACAATTAC	13	12
326713	IGHV4-39	IGHJ2	ARHHARESNIVLMVYATGGATIKTFGWYFDL	31	GCGAGACATCATGCCCGAGAATCGAATATTGTACTAATGGTGTATGCTACGGGGGGGGCTACGATTAAAACTTTCGGCTGGTACTTCGATCTC	IGHD2-8	ATATTGTACTAATGGTGTATGCTA	IGHD5-12	GGCTACGATTA	24	11
D1-N	IGHV	IGHJ	CARDQRLLYHDFWSGYYGEKGSYYYYYMDVW	31	GAGAGCCGAGGACACGGCTGTGTATTACTGTGCGAGAGACCAACGGCTGCTATATCACGATTTTTGGAGTGGTTATTATGGTGAGAAAGGGAGCTACTACTACTACTACATGGACGTCTGGGGCAAAGGG	IGHD3-3	ACGATTTTTGGAGTGGTTATTAT	IGHD1-26	GGGAGCTACTAC	23	12
D1-N	IGHV	IGHJ	CARDSTRRYYGDYEGIPGGAGSYYYYGMDVW	31	GAGATCTGAGGACACGGCCGTGTATTACTGTGCGAGAGATTCGACACGGAGGTACTACGGTGACTACGAGGGAATCCCTGGGGGGGCGGGGAGCTACTACTACTACGGTATGGACGTCTGGGGCCAAGGG	IGHD4-17	ACTACGGTGACTAC	IGHD1-26	GGGAGCTACTAC	14	12
D2-M	IGHV	IGHJ	CARGIMRGVPRTLTMVRRLPKEGSYYGMDVW	31	GAGAGCCGAGGACACGGCCTTATATTACTGTGCGAGAGGGATTATGAGAGGGGTCCCCAGGACTCTAACTATGGTTCGGAGATTACCAAAGGAAGGGAGCTACTACGGTATGGACGTCTGGGGCCAAGGG	IGHD3-10	ACTATGGTTCGG	IGHD1-26	GGGAGCTACTAC	12	12
326651	IGHV5-51	IGHJ6	ARLVARSSGWYFSGLGGRGGGRGSYYYYMDV	31	GCGAGACTGGTCGCTCGGAGCAGTGGCTGGTACTTTTCCGGACTTGGGGGTAGGGGTGGTGGCCGGGGGAGCTACTACTACTACATGGACGTC	IGHD6-19	AGCAGTGGCTGGTAC	IGHD1-26	GGGAGCTACTAC	15	12
D3-N	IGHV	IGHJ	CARGIGGGREGSGWYFVSSRGSYYYYYMDVW	31	GAGATCTGAGGACACGGCCGTGTATTACTGTGCGAGGGGAATAGGTGGAGGGAGGGAGGGTAGTGGCTGGTATTTCGTTAGTAGCCGGGGGAGCTACTACTACTACTACATGGACGTCTGGGGCAAAGGG	IGHD6-19	AGTGGCTGGTA	IGHD1-26	GGGAGCTACTAC	11	12
326713	IGHV3-23	IGHJ6	AKPTKLPGSGHDYYDSSGYRGGSYYYYGMDV	31	GCGAAACCCACGAAACTTCCGGGTTCGGGCCACGATTACTATGATAGTAGTGGTTACCGCGGAGGGAGCTACTACTACTACGGTATGGACGTC	IGHD3-22	ATTACTATGATAGTAGTGGTTA	IGHD1-26	GGGAGCTACTAC	22	12
D3-N	IGHV	IGHJ	CARWGVSHCSSTSCYTGAPMGSYYYYGMDVW	31	GAGATCTGACGACACGGCCGTGTATTACTGTGCGAGATGGGGGGTTTCACATTGTAGTAGTACCAGCTGCTATACCGGGGCACCCATGGGGAGCTACTACTACTACGGTATGGACGTCTGGGGCCAAGGG	IGHD2-2	ATTGTAGTAGTACCAGCTGCTATACC	IGHD1-26	GGGAGCTACTAC	26	12
D1-N	IGHV	IGHJ	CARVPDRETETYYDILTGPTMGSYYYYMDVW	31	GAGAGCCGAGGACACGGCTGTGTATTACTGTGCGAGAGTCCCAGACCGCGAAACAGAAACGTATTACGATATTTTGACTGGCCCAACAATGGGGAGCTACTACTACTACATGGACGTCTGGGGCAAAGGG	IGHD3-9	GTATTACGATATTTTGACTGG	IGHD1-26	GGGAGCTACTAC	21	12
D1-N	IGHV	IGHJ	CARVPTSPSGQYYDILTGRTGSYYYYYMDVW	31	GAGAGCTGAGGACACGGCCGTGTATTACTGTGCGAGAGTCCCCACATCCCCATCCGGCCAGTATTACGATATTTTGACTGGCCGTACGGGGAGCTACTACTACTACTACATGGACGTCTGGGGCAAAGGG	IGHD3-9	GTATTACGATATTTTGACTGG	IGHD1-26	GGGAGCTACTAC	21	12
326650	IGHV3-15	IGHJ6	TTDTPLPYYDFWSGYYTRNGNSGSYYYGMDV	31	ACCACAGATACGCCGTTACCGTATTACGATTTTTGGAGTGGTTATTATACCCGCAATGGGAATTCGGGGAGCTACTACTACGGTATGGACGTC	IGHD3-3	GTATTACGATTTTTGGAGTGGTTATTATACC	IGHD1-26	GGGAGCTACTAC	31	12
D3-N	IGHV	IGHJ	CARGRGITMVRGVIGDKAAGGSYYYYGMDVW	31	GAAGGCCTCGGACACCGCCATGTATTACTGTGCGAGGGGGAGGGGTATTACTATGGTTCGGGGAGTTATTGGGGATAAGGCCGCGGGGGGGAGCTACTACTACTACGGTATGGACGTCTGGGGCCAAGGG	IGHD3-10	GTATTACTATGGTTCGGGGAGTTATT	IGHD1-26	GGGAGCTACTAC	26	12
326650	IGHV4-34	IGHJ6	ARDNDAVVVAADPAASTQVYWGSYYYYGMDV	31	GCAAGAGATAATGATGCGGTGGTGGTAGCTGCTGATCCGGCCGCGAGCACTCAAGTTTATTGGGGGAGCTACTACTACTACGGTATGGACGTC	IGHD2-15	GTGGTGGTAGCTGCT	IGHD1-26	GGGAGCTACTAC	15	12
326650	IGHV6-1	IGHJ6	ARDNDAVVVAADPAASTQVYWGSYYYYGMDV	31	GCAAGAGATAATGATGCGGTGGTGGTAGCTGCTGATCCGGCCGCGAGCACTCAAGTTTATTGGGGGAGCTACTACTACTACGGTATGGACGTC	IGHD2-15	GTGGTGGTAGCTGCT	IGHD1-26	GGGAGCTACTAC	15	12
D2-N	IGHV	IGHJ	CARLYDPNPTSPRTIFGVVLKGSYYYGMDVW	31	GAAGGCCTCGGACACCGCCATGTATTACTGTGCGAGACTGTACGACCCCAATCCCACATCCCCCCGTACGATTTTTGGAGTGGTCCTTAAGGGGAGCTACTACTACGGTATGGACGTCTGGGGCCAAGGG	IGHD3-3	TACGATTTTTGGAGTGGT	IGHD1-26	GGGAGCTACTAC	18	12
D3-N	IGHV	IGHJ	CARDRRSVGPGRTIFGVVHQGSYYYYYMDVW	31	GACCGCTGCGGACACGGCCGTGTATTACTGTGCGAGAGATCGAAGGTCGGTCGGTCCTGGCCGTACGATTTTTGGAGTGGTTCACCAAGGGAGCTACTACTACTACTACATGGACGTCTGGGGCAAAGGG	IGHD3-3	TACGATTTTTGGAGTGGTT	IGHD1-26	GGGAGCTACTAC	19	12
D2-N	IGHV	IGHJ	CARSNVPFYYYSGYDSELYAGSYYYYGMDVW	31	GACCGCCGCAGACACGGCCGTGTATTACTGTGCGAGAAGCAATGTCCCCTTCTATTATTATAGTGGCTACGATTCGGAGCTCTACGCGGGGAGCTACTACTACTACGGTATGGACGTCTGGGGCCAAGGG	IGHD5-12	TATAGTGGCTACGATT	IGHD1-26	GGGAGCTACTAC	16	12
326780	IGHV3-30	IGHJ6	AKDLRVFWARSPRNCGGDCYSGSYYYYGMDV	31	GCGAAAGATCTCCGGGTCTTCTGGGCCAGGTCGCCCAGAAACTGTGGTGGTGACTGCTATTCCGGGAGCTACTACTACTACGGTATGGACGTC	IGHD2-21	TGTGGTGGTGACTGCTATTCC	IGHD1-26	GGGAGCTACTAC	21	12
D1-N	IGHV	IGHJ	CARDVLPKPSCRVYDILTGCAGSYYYGMDVW	31	GAGATCTGAGGACACGGCCGTGTATTACTGTGCGAGAGATGTGTTACCCAAACCCAGCTGCCGAGTTTACGATATTTTGACTGGTTGTGCGGGGAGCTACTACTACGGTATGGACGTCTGGGGCCAAGGG	IGHD3-9	TTACGATATTTTGACTGGTT	IGHD1-26	GGGAGCTACTAC	20	12
D2-N	IGHV	IGHJ	CARQTAESGETTLTIFGVVKGSYYYYGMDVW	31	GAGAGCCGAGGACACGGCCGTGTATTACTGTGCGAGACAAACGGCCGAGAGCGGAGAGACGACTCTTACGATTTTTGGAGTGGTCAAAGGGAGCTACTACTACTACGGTATGGACGTCTGGGGCCAAGGG	IGHD3-3	TTACGATTTTTGGAGTGGT	IGHD1-26	GGGAGCTACTAC	19	12
D1-N	IGHV	IGHJ	CVRNPRGLVVVVVAAMIPNVGSYYYYYMDVW	31	GAGGCCCGAGGACATGGCTGTGTATTACTGTGTGAGAAATCCCCGAGGGTTGGTTGTAGTGGTGGTAGCTGCTATGATTCCTAATGTAGGGAGCTACTACTACTACTACATGGACGTCTGGGGCAAAGGG	IGHD2-15	TTGTAGTGGTGGTAGCTGCTA	IGHD1-26	GGGAGCTACTAC	21	12
D3-M	IGHV	IGHJ	CARDRGRVRCSGGSCYSGVQGSYYYYGMDVW	31	GAGAGCCGAGGACACGGCTGTGTATTACTGTGCGAGAGATCGGGGTAGGGTTCGTTGTAGTGGTGGTAGCTGCTACTCTGGGGTACAGGGGAGCTACTACTACTACGGTATGGACGTCTGGGGCCAAGGG	IGHD2-15	TTGTAGTGGTGGTAGCTGCTACTC	IGHD1-26	GGGAGCTACTAC	24	12
326651	IGHV3-23	IGHJ4	ARDTIAPAGYSGYDWRLRELSLGKVGGFFDY	31	GCGAGAGATACAATCGCCCCCGCAGGATATAGTGGCTACGATTGGCGTTTGCGGGAGTTATCGTTAGGCAAAGTAGGGGGTTTCTTTGACTAC	IGHD5-12	GGATATAGTGGCTACGATT	IGHD3-16	GGGAGTTATCGTTA	19	14
D3-N	IGHV	IGHJ	CARGDYCTGGVCYSGYGSGSYRYYYYYMDVW	31	GAGAGCCGAGGACACGGCTGTGTATTACTGTGCAAGAGGGGACTATTGTACTGGTGGTGTATGCTATTCCGGTTATGGTTCAGGGAGTTATCGTTACTACTACTACTACATGGACGTCTGGGGCAAAGGG	IGHD2-8	TATTGTACTGGTGGTGTATGCTAT	IGHD3-16	GGGAGTTATCGTTA	24	14
D1-N	IGHV	IGHJ	CARGRLDYDFWSGYYSQSFGSYRYTSWYDYW	31	GACCGCCGCGGACACGGCTGTGTATTACTGTGCGAGAGGCCGGTTAGATTACGATTTTTGGAGTGGTTATTATTCCCAATCCTTCGGGAGTTATCGTTATACCTCATGGTACGACTACTGGGGCCAGGGA	IGHD3-3	ATTACGATTTTTGGAGTGGTTATTAT	IGHD3-16	GGGAGTTATCGTTATACC	26	18
D3-N	IGHV	IGHJ	CAAEYYDFWSGYSGTYGSGSYAADLGEFFIW	31	GAGAGCCGAGGACACGGCCGTATATTACTGTGCGGCTGAGTATTACGATTTTTGGAGTGGTTATTCCGGGACCTATGGTTCAGGGAGTTATGCGGCTGATCTTGGCGAGTTTTTCATCTGGGGCCAAGGG	IGHD3-3	GTATTACGATTTTTGGAGTGGTTATT	IGHD3-16	GGGAGTTATGC	26	11
D3-N	IGHV	IGHJ	CTYLSAWFGEKMTWIGELLGGSDYYYGMDVW	31	GAAAACCGAGGACACAGCCGTGTATTACTGTACCTACCTAAGCGCATGGTTCGGGGAGAAAATGACCTGGATAGGGGAGTTATTAGGAGGTTCGGACTACTACTACGGTATGGACGTCTGGGGCCAAGGG	IGHD3-10	ATGGTTCGGGGAG	IGHD3-10	GGGGAGTTATTA	13	12
D3-N	IGHV	IGHJ	CARAPLPSSWYSSSWYRKSVGGVILYYFDYW	31	GAGATCTGAGGACACGGCCGTGTATTACTGTGCGAGAGCGCCGCTTCCCTCTTCTTGGTATAGCAGCAGCTGGTACCGGAAAAGCGTAGGGGGAGTTATCCTGTACTACTTTGACTACTGGGGCCAGGGA	IGHD6-13	GGTATAGCAGCAGCTGGTAC	IGHD3-16	GGGGGAGTTATC	20	12
D1-N	IGHV	IGHJ	CATEPGRLHHLWFGELLRPAFGYSSSSGGYW	31	GAGATCTGAGGACACGGCCGTGTATTACTGTGCAACAGAGCCCGGGAGACTCCACCACCTATGGTTCGGGGAGTTATTACGGCCCGCCTTCGGGTATAGCAGCAGCTCCGGCGGCTACTGGGGCCAGGGA	IGHD3-10	CTATGGTTCGGGGAGTTATTA	IGHD6-13	GGGTATAGCAGCAGCT	21	16
D1-N	IGHV	IGHJ	CAKDPEPGIVVVPAAIQFEGIAAAEHYMDVW	31	GAGAGCTGAGGACACGGCTGTGTATTACTGTGCGAAAGATCCTGAGCCGGGGATTGTAGTAGTACCAGCTGCTATACAGTTCGAGGGTATAGCAGCAGCTGAACACTACATGGACGTCTGGGGCAAAGGG	IGHD2-2	ATTGTAGTAGTACCAGCTGCTATAC	IGHD6-13	GGGTATAGCAGCAGCTG	25	17
D2-N	IGHV	IGHJ	CAKDPPVLWFGELFPTLGIAAAVGLGGMDVW	31	GAGAGCCGAGGACACGGCCGTATATTACTGTGCGAAAGACCCCCCCGTCCTATGGTTCGGGGAGTTATTCCCTACCCTGGGTATAGCAGCAGCTGTGGGTTTGGGTGGTATGGACGTCTGGGGCCAAGGG	IGHD3-10	CTATGGTTCGGGGAGTTATT	IGHD6-13	GGGTATAGCAGCAGCTG	20	17
326797	IGHV4-34	IGHJ4	ARVRGTLGYCTNGVCSPGYSSSWAKRRHFDY	31	GCGAGAGTTCGGGGGACCCTAGGATATTGTACTAATGGTGTATGCTCCCCCGGGTATAGCAGCAGCTGGGCAAAACGGAGGCACTTTGACTAC	IGHD2-8	AGGATATTGTACTAATGGTGTATGCT	IGHD6-13	GGGTATAGCAGCAGCTGG	26	18
326737	IGHV1-18	IGHJ3	ARVKGEDIVVVPAAIQTGIAAAGTPPGAFDI	31	GCGAGAGTCAAGGGGGAGGATATTGTAGTAGTACCAGCTGCTATACAGACGGGTATAGCAGCAGCTGGAACCCCCCCGGGGGCTTTTGATATC	IGHD2-2	AGGATATTGTAGTAGTACCAGCTGCTATAC	IGHD6-13	GGGTATAGCAGCAGCTGG	30	18
326651	IGHV4-34	IGHJ4	ARHGALGHNYDILTGYYKGIAAAGTPRGFDY	31	GCGAGACACGGGGCTTTGGGGCACAATTACGATATTTTGACTGGTTATTATAAGGGTATAGCAGCAGCTGGCACCCCTAGGGGTTTTGACTAC	IGHD3-9	ATTACGATATTTTGACTGGTTATTATAA	IGHD6-13	GGGTATAGCAGCAGCTGG	28	18
D3-N	IGHV	IGHJ	CARDLVEYSSSSGYSSSWRGVYYYYYGMDVW	31	GAGAGCCGAGGACACGGCTGTGTATTACTGTGCGAGAGATCTTGTCGAGTATAGCAGCTCGTCCGGGTATAGCAGCAGCTGGAGGGGGGTTTACTACTACTACTACGGTATGGACGTCTGGGGCCAAGGG	IGHD6-6	GAGTATAGCAGCTCGTCC	IGHD6-13	GGGTATAGCAGCAGCTGG	18	18
D3-N	IGHV	IGHJ	CARDSRYSGYDYWVAGIAAAGTYYYYGMDVW	31	GAGAGCCGAGGACACGGCTGTGTATTACTGTGCGAGAGATTCCCGATATAGTGGCTACGATTATTGGGTCGCGGGTATAGCAGCAGCTGGCACCTACTACTACTACGGTATGGACGTCTGGGGCCAAGGG	IGHD5-12	GATATAGTGGCTACGATTA	IGHD6-13	GGGTATAGCAGCAGCTGG	19	18
327059	IGHV4-34	IGHJ4	ARGRYCSSTSCYIPAGFGGIAAAGQYGDFDY	31	GCGAGAGGCCGATATTGTAGTAGTACCAGCTGCTATATTCCCGCTGGGTTTGGGGGTATAGCAGCAGCTGGCCAGTATGGGGACTTTGACTAC	IGHD2-2	GATATTGTAGTAGTACCAGCTGCTATA	IGHD6-13	GGGTATAGCAGCAGCTGG	27	18
316188	IGHV4-34	IGHJ6	ARGGGYSGYEVGIAAAGKRGRINYYYYYMDV	31	GCGAGAGGCGGCGGATATAGTGGCTACGAAGTGGGTATAGCAGCAGCTGGAAAAAGGGGCCGAATTAACTACTACTACTACTACATGGACGTC	IGHD5-12	GGATATAGTGGCTACGA	IGHD6-13	GGGTATAGCAGCAGCTGG	17	18
316188	IGHV4-34	IGHJ6	ARGGGYSGYEVGIAAAGKRGRINYYYYYMDV	31	GCGAGAGGCGGCGGATATAGTGGCTACGAAGTGGGTATAGCAGCAGCTGGCAAAAGGGGCCGAATTAACTACTACTACTACTACATGGACGTC	IGHD5-12	GGATATAGTGGCTACGA	IGHD6-13	GGGTATAGCAGCAGCTGG	17	18
326713	IGHV4-34	IGHJ4	ARQRRSRGYCSSTSCYKPGIAAAGHRGHFDY	31	GCGAGACAACGTAGGTCCCGCGGATATTGTAGTAGTACCAGCTGCTATAAACCGGGTATAGCAGCAGCTGGCCACCGTGGGCACTTTGACTAC	IGHD2-2	GGATATTGTAGTAGTACCAGCTGCTATA	IGHD6-13	GGGTATAGCAGCAGCTGG	28	18
D1-N	IGHV	IGHJ	CAKDWRDVLRYFDWLSPGIAAAGPLTKFDYW	31	GAGAGCCGAGGACACGGCCGTATATTACTGTGCGAAAGATTGGCGGGACGTATTACGATATTTTGACTGGTTATCCCCGGGTATAGCAGCAGCTGGCCCACTGACCAAGTTTGACTACTGGGGCCAGGGA	IGHD3-9	GTATTACGATATTTTGACTGGTTAT	IGHD6-13	GGGTATAGCAGCAGCTGG	25	18
326651	IGHV3-7	IGHJ6	AREFFRGLPSSSSSGYSSSWEGGDYYYYMDV	31	GCGAGAGAATTTTTTCGGGGGTTACCTAGCAGCTCGTCGTCAGGGTATAGCAGCAGCTGGGAGGGCGGCGACTACTACTACTACATGGACGTC	IGHD6-6	TAGCAGCTCGTC	IGHD6-13	GGGTATAGCAGCAGCTGG	12	18
D2-N	IGHV	IGHJ	CAKVAPYYDFWSGYYTKGGIAAAGEEEGYYW	31	GAGAGCCGAGGACACGGCCGTATATTACTGTGCGAAAGTCGCTCCTTATTACGATTTTTGGAGTGGTTATTATACAAAGGGGGGTATAGCAGCAGCTGGCGAGGAGGAAGGGTACTACTGGGGCCAGGGA	IGHD3-3	TATTACGATTTTTGGAGTGGTTATTATAC	IGHD6-13	GGGTATAGCAGCAGCTGG	29	18
326797	IGHV4-34	IGHJ4	ARVRGTLGYCTNGVCSPGYSSSWAKRRHFDY	31	GCGAGAGTTCGGGGGACCCTAGGGTATTGTACTAATGGTGTATGCTCCCCCGGGTATAGCAGCAGCTGGGCAAAACGGAGGCACTTTGACTAC	IGHD2-8	TATTGTACTAATGGTGTATGCT	IGHD6-13	GGGTATAGCAGCAGCTGG	22	18
326713	IGHV1-69	IGHJ4	ARAHTPYCSSTSCYTTGIAAAGQITPWYFDY	31	GCGAGAGCCCACACACCTTATTGTAGTAGTACCAGCTGCTATACCACGGGTATAGCAGCAGCTGGCCAAATAACCCCCTGGTACTTTGACTAC	IGHD2-2	TATTGTAGTAGTACCAGCTGCTATACC	IGHD6-13	GGGTATAGCAGCAGCTGG	27	18
D1-N	IGHV	IGHJ	CAKAPYYGSGSYISAWGYSSSWTEDYGMDVW	31	GAGAGCCGAGGACACGGCCGTATATTACTGTGCGAAAGCCCCTTACTATGGTTCGGGGAGTTACATCTCCGCATGGGGGTATAGCAGCAGCTGGACAGAGGACTACGGTATGGACGTCTGGGGCCAAGGG	IGHD3-10	TTACTATGGTTCGGGGAGTTA	IGHD6-13	GGGTATAGCAGCAGCTGG	21	18
D3-N	IGHV	IGHJ	CARTVLGYCSSTSCYALYPGIAAAGPSFDYW	31	GAGAGCCGAGGACACGGCCGTGTATTACTGTGCGAGAACCGTCCTAGGATATTGTAGTAGTACCAGCTGCTATGCCTTATACCCGGGTATAGCAGCAGCTGGTCCATCCTTTGACTACTGGGGCCAGGGA	IGHD2-2	AGGATATTGTAGTAGTACCAGCTGCTATGCC	IGHD6-13	GGGTATAGCAGCAGCTGGT	31	19
D3-N	IGHV	IGHJ	CARDRIVATTPGIAAAGAHGDYYYYYGMDVW	31	GAGAGCCGAGGACACGGCTGTGTATTACTGTGCGAGAGATCGGATAGTGGCTACGACACCGGGTATAGCAGCAGCTGGTGCCCACGGTGATTACTACTACTACTACGGTATGGACGTCTGGGGCCAAGGG	IGHD5-12	ATAGTGGCTACGA	IGHD6-13	GGGTATAGCAGCAGCTGGT	13	19
327059	IGHV5-51	IGHJ4	ARQGRDPSIAARTPPRNQERPGIAAAGPNDY	31	GCGAGACAGGGAAGAGATCCGAGTATAGCAGCTCGGACCCCTCCACGAAATCAAGAAAGGCCGGGTATAGCAGCAGCTGGTCCCAATGACTAC	IGHD6-6	GAGTATAGCAGCTCG	IGHD6-13	GGGTATAGCAGCAGCTGGT	15	19
326651	IGHV4-34	IGHJ4	ARGSGYSGYGPGYSSSWFIYLSRRKSCYFDY	31	GCGAGAGGCTCCGGATATAGTGGCTACGGACCCGGGTATAGCAGCAGCTGGTTCATATACCTCTCCCGCAGGAAAAGTTGCTACTTTGACTAC	IGHD5-12	GGATATAGTGGCTACG	IGHD6-13	GGGTATAGCAGCAGCTGGT	16	19
326651	IGHV4-39	IGHJ4	ARGSGYSGYGPGYSSSWFIYLSRRKSCYFDY	31	GCGAGAGGCTCCGGATATAGTGGCTACGGACCCGGGTATAGCAGCAGCTGGTTCATATACCTCTCCCGCAGGAAAAGTTGCTACTTTGACTAC	IGHD5-12	GGATATAGTGGCTACG	IGHD6-13	GGGTATAGCAGCAGCTGGT	16	19
D1-N	IGHV	IGHJ	CARDPFTYYYGSGSYYEPGIAAAGEVYFDYW	31	GACCGCCGCGGACACGGCCGTGTATTACTGTGCGAGAGATCCTTTCACGTATTACTATGGTTCGGGGAGTTATTATGAGCCGGGTATAGCAGCAGCTGGTGAAGTTTACTTTGACTACTGGGGCCAGGGA	IGHD3-10	GTATTACTATGGTTCGGGGAGTTATTAT	IGHD6-13	GGGTATAGCAGCAGCTGGT	28	19
326907	IGHV4-34	IGHJ4	ARGRGDILYCSSTSCYRGRKGIAAAGAYFDY	31	GCGAGAGGCAGAGGGGACATTCTTTATTGTAGTAGTACCAGCTGCTATAGAGGGAGAAAGGGTATAGCAGCAGCTGGTGCATACTTTGACTAC	IGHD2-2	TATTGTAGTAGTACCAGCTGCTATA	IGHD6-13	GGGTATAGCAGCAGCTGGT	25	19
326797	IGHV4-39	IGHJ4	ASEAYYYDFWSGRPGGIAAAGMLPTVYYFDY	31	GCGAGCGAGGCCTACTATTACGATTTTTGGAGTGGAAGGCCCGGGGGTATAGCAGCAGCTGGTATGTTACCCACTGTCTACTACTTTGACTAC	IGHD3-3	TATTACGATTTTTGGAGTGG	IGHD6-13	GGGTATAGCAGCAGCTGGTA	20	20
326797	IGHV4-39	IGHJ4	ASEAYYYDFWSGRPGGIAAAGMLPIVYYFDY	31	GCGAGCGAGGCCTACTATTACGATTTTTGGAGTGGAAGGCCCGGGGGTATAGCAGCAGCTGGTATGTTACCCATTGTCTACTACTTTGACTAC	IGHD3-3	TATTACGATTTTTGGAGTGG	IGHD6-13	GGGTATAGCAGCAGCTGGTA	20	20
D1-N	IGHV	IGHJ	CAKGYCSSTSCYGGYSSSWYRHAYYYYMDVW	31	GAGAGCTGAGGACACGGCTGTGTATTACTGTGCGAAAGGATATTGTAGTAGTACCAGCTGCTATGGAGGGTATAGCAGCAGCTGGTACCGTCACGCCTACTACTACTACATGGACGTCTGGGGCAAAGGG	IGHD2-2	AGGATATTGTAGTAGTACCAGCTGCTATG	IGHD6-13	GGGTATAGCAGCAGCTGGTAC	29	21
D3-N	IGHV	IGHJ	CAKDVGDILTGYYPPGYSSSWYTFAEYFQHW	31	GAGAGCCGAGGACACGGCCGTATATTACTGTGCGAAAGATGTTGGCGATATTTTGACTGGTTATTACCCCCCAGGGTATAGCAGCAGCTGGTACACATTCGCTGAATACTTCCAGCACTGGGGCCAGGGC	IGHD3-9	CGATATTTTGACTGGTTATTA	IGHD6-13	GGGTATAGCAGCAGCTGGTAC	21	21
326651	IGHV3-49	IGHJ6	TRDATYGSGSPSPGYSSSWYRAYYYYYYMDV	31	ACTAGAGACGCTACCTATGGTTCGGGGAGTCCGTCTCCCGGGTATAGCAGCAGCTGGTACCGGGCTTACTACTACTACTACTACATGGACGTC	IGHD3-10	CTATGGTTCGGGGAGT	IGHD6-13	GGGTATAGCAGCAGCTGGTAC	16	21
D1-N	IGHV	IGHJ	CARDKGRYSGYDFVGIAAAGTRRGVGLFDYW	31	GATAGCTGAGGACATGGCTGTGTATTATTGTGCAAGAGATAAAGGCCGATATAGTGGCTACGATTTCGTGGGTATAGCAGCAGCTGGTACGAGAAGGGGGGTGGGACTATTTGACTACTGGGGCCAGGGA	IGHD5-12	GATATAGTGGCTACGATT	IGHD6-13	GGGTATAGCAGCAGCTGGTAC	18	21
D3-N	IGHV	IGHJ	CAKDTGYCSSTSCYRAVGYSSSWYDRHFDYW	31	GAGAGCTGAGGACACGGCTGTGTATTACTGTGCGAAAGATACGGGATATTGTAGTAGTACCAGCTGCTATAGGGCGGTAGGGTATAGCAGCAGCTGGTACGATAGACACTTTGACTACTGGGGCCAGGGA	IGHD2-2	GGATATTGTAGTAGTACCAGCTGCTATA	IGHD6-13	GGGTATAGCAGCAGCTGGTAC	28	21
D3-M	IGHV	IGHJ	CARAPRGYSGYDQTGYSSSWYVYYYYGMDVW	31	GACCGCCGCGGACACGGCCGTGTATTACTGTGCGAGAGCTCCACGTGGATATAGTGGCTACGATCAAACCGGGTATAGCAGCAGCTGGTACGTCTACTACTACTACGGTATGGACGTCTGGGGCCAAGGG	IGHD5-12	GTGGATATAGTGGCTACGAT	IGHD6-13	GGGTATAGCAGCAGCTGGTAC	20	21
326651	IGHV1-69	IGHJ6	AGMGYYSSSSPWGIAAAGTWFGYYYYYYMDV	31	GCGGGTATGGGGTATTATAGCAGCTCGTCGCCCTGGGGTATAGCAGCAGCTGGTACATGGTTTGGTTACTACTACTACTACTACATGGACGTC	IGHD6-6	TATAGCAGCTCGTC	IGHD6-13	GGGTATAGCAGCAGCTGGTAC	14	21
D2-N	IGHV	IGHJ	CARVLVCTNGVCPGYSSSWYRNYYYYGMDVW	31	GACCGCCGCGGACACGGCTGTGTATTACTGTGCGAGAGTGTTGGTTTGTACTAATGGTGTATGCCCCGGGTATAGCAGCAGCTGGTACCGCAACTACTACTACTACGGTATGGACGTCTGGGGCCAAGGG	IGHD2-8	TTGTACTAATGGTGTATGC	IGHD6-13	GGGTATAGCAGCAGCTGGTAC	19	21
D1-N	IGHV	IGHJ	CAKDRGAGCSSTSCYTSGGIAAAGTFAFDYW	31	GAGAGCTGAGGACACGGCTGTGTATTACTGTGCGAAAGATCGGGGGGCGGGTTGTAGTAGTACCAGCTGCTATACGTCTGGGGGTATAGCAGCAGCTGGTACCTTCGCGTTTGACTACTGGGGCCAGGGA	IGHD2-2	TTGTAGTAGTACCAGCTGCTATAC	IGHD6-13	GGGTATAGCAGCAGCTGGTAC	24	21
D1-N	IGHV	IGHJ	CAKDHSIGRLREYSSSSFHWAGYSSGEFDYW	31	GAGAGCCGAGGACACGGCCGTATATTACTGTGCGAAAGATCATAGTATAGGACGTCTCCGGGAGTATAGCAGCTCGTCGTTCCATTGGGCCGGGTATAGCAGCGGAGAGTTTGACTACTGGGGCCAGGGA	IGHD6-6	GAGTATAGCAGCTCGTC	IGHD6-25	GGGTATAGCAGCGG	17	14
D3-N	IGHV	IGHJ	CTRDGSLGYCSGGSCYSGYSSQAGRGYFDYW	31	GAAAACCGAGGACACAGCCGTGTATTACTGTACTAGAGATGGAAGCCTAGGATATTGTAGTGGTGGTAGCTGCTATTCCGGGTATAGCAGTCAAGCTGGCCGGGGGTACTTTGACTACTGGGGCCAGGGA	IGHD2-15	AGGATATTGTAGTGGTGGTAGCTGCTA	IGHD6-19	GGGTATAGCAGT	27	12
327059	IGHV3-21	IGHJ6	ARDLLLWFGEPKPGIAVAGTFWSSYYYGMDG	31	GCGAGAGATCTGTTACTATGGTTCGGGGAGCCAAAACCGGGTATAGCAGTTGCTGGTACCTTTTGGTCTTCCTACTACTACGGTATGGACGGC	IGHD3-10	TTACTATGGTTCGGGGAG	IGHD6-19	GGGTATAGCAGT	18	12
326713	IGHV3-21	IGHJ6	ARDDYAYCSSTSCYTRPGYSSGGVGAWYMDV	31	GCGAGAGACGACTACGCCTATTGTAGTAGTACCAGCTGCTATACGAGACCCGGGTATAGCAGTGGTGGTGTGGGGGCATGGTACATGGACGTC	IGHD2-2	TATTGTAGTAGTACCAGCTGCTATAC	IGHD6-19	GGGTATAGCAGTGG	26	14
327059	IGHV4-4	IGHJ4	ARANRLGEYSSSGAGYSSGRYMPSGNYYFDY	31	GCGAGAGCGAATCGTCTGGGCGAGTATAGCAGCTCGGGGGCCGGGTATAGCAGTGGCCGGTATATGCCTTCGGGCAATTACTACTTTGACTAC	IGHD6-6	GAGTATAGCAGCTCG	IGHD6-19	GGGTATAGCAGTGGC	15	15
D3-N	IGHV	IGHJ	CAKESPEKGYCSGGSCYRTGYSSGSDYFDYW	31	GAGAACTGAGGACACCGCCTTGTATTACTGTGCAAAAGAAAGCCCCGAAAAGGGATATTGTAGTGGTGGTAGCTGCTACCGTACCGGGTATAGCAGTGGCTCCGACTACTTTGACTACTGGGGCCAGGGA	IGHD2-15	GGATATTGTAGTGGTGGTAGCTGCTAC	IGHD6-19	GGGTATAGCAGTGGCT	27	16
D1-N	IGHV	IGHJ	CVRGVPYYYGSGSYLVAAAGGYSSGCHFDYW	31	GAGAGCTGAGGACATGACCGTGTATTACTGTGTGAGAGGCGTTCCCTATTACTATGGTTCGGGGAGTTATTTGGTAGCAGCAGCTGGAGGGTATAGCAGTGGCTGCCACTTTGACTACTGGGGCCAGGGA	IGHD3-10	TATTACTATGGTTCGGGGAGTTATT	IGHD6-19	GGGTATAGCAGTGGCTG	25	17
326797	IGHV4-34	IGHJ6	ARGRTKYSSSWAGYSSGWVATNYYYYYGMDV	31	GCGAGGGGGCGAACGAAGTATAGCAGCAGCTGGGCCGGGTATAGCAGTGGCTGGGTCGCCACAAATTACTACTACTACTACGGTATGGACGTC	IGHD6-6	AGTATAGCAGC	IGHD6-19	GGGTATAGCAGTGGCTGG	11	18
D1-N	IGHV	IGHJ	CTRDRPNRVATIGAGPGYSSGWNANHILDYW	31	GAAAACCGAGGACACAGCCGTGTATTACTGTACTAGAGACCGACCCAATAGAGTGGCTACGATTGGTGCTGGCCCCGGGTATAGCAGTGGCTGGAATGCAAACCACATACTTGACTACTGGGGCCAGGGA	IGHD5-12	AGTGGCTACGATT	IGHD6-19	GGGTATAGCAGTGGCTGG	13	18
D1-N	IGHV	IGHJ	CASKTIVVVPAAIMGPTHSLTGYSSGWHDYW	31	GACCGCCGCGGACACGGCTGTGTATTACTGTGCGAGCAAAACCATTGTAGTAGTACCAGCTGCTATAATGGGGCCCACACATTCCCTAACCGGGTATAGCAGTGGCTGGCATGACTACTGGGGCCAGGGA	IGHD2-2	ATTGTAGTAGTACCAGCTGCTATA	IGHD6-19	GGGTATAGCAGTGGCTGG	24	18
326713	IGHV4-39	IGHJ6	ASGGPYPVVRYSGPGYSSGWATPNYYYGMDV	31	GCGAGTGGGGGTCCCTACCCTGTAGTTAGATATAGTGGCCCCGGGTATAGCAGTGGCTGGGCCACGCCGAACTACTACTACGGTATGGACGTC	IGHD5-12	GATATAGTGGC	IGHD6-19	GGGTATAGCAGTGGCTGG	11	18
D2-N	IGHV	IGHJ	CAKAMRIRRYCSGGSCLSEGGIAVAGEFDYW	31	GAGAGCCGAGGACACGGCCGTATATTACTGTGCGAAAGCGATGCGGATACGAAGATATTGTAGTGGTGGTAGCTGCTTAAGCGAGGGGGGTATAGCAGTGGCTGGCGAATTTGACTACTGGGGCCAGGGA	IGHD2-15	GATATTGTAGTGGTGGTAGCTGCT	IGHD6-19	GGGTATAGCAGTGGCTGG	24	18
D3-N	IGHV	IGHJ	CARVGWGDKRGYCTGGVCRFGYSSGWVFDYW	31	GAGAGCCGAGGACACGGCCGTGTATTACTGTGCGAGAGTGGGGTGGGGCGATAAACGGGGATATTGTACTGGTGGTGTATGCCGGTTCGGGTATAGCAGTGGCTGGGTCTTTGACTACTGGGGCCAGGGA	IGHD2-8	GGATATTGTACTGGTGGTGTATGC	IGHD6-19	GGGTATAGCAGTGGCTGG	24	18
D2-N	IGHV	IGHJ	CTTGPTLAPLKRGYSGYPANNGYSSGWVDYW	31	GAAAACCGAGGACACAGCCGTGTATTACTGTACCACAGGGCCCACGCTCGCTCCCCTCAAACGTGGATATAGTGGCTATCCGGCCAACAACGGGTATAGCAGTGGCTGGGTTGACTACTGGGGCCAGGGA	IGHD5-12	GTGGATATAGTGGCTA	IGHD6-19	GGGTATAGCAGTGGCTGG	16	18
326651	IGHV1-2	IGHJ5	ARVGGDERGYSGYDPGGYSSGWHWPTNWFDP	31	GCGAGAGTTGGGGGCGATGAACGTGGATATAGTGGCTACGATCCAGGCGGGTATAGCAGTGGCTGGCACTGGCCCACGAACTGGTTCGACCCC	IGHD5-12	GTGGATATAGTGGCTACGAT	IGHD6-19	GGGTATAGCAGTGGCTGG	20	18
D1-N	IGHV	IGHJ	CARGKAARHLKVGYSSGWSAGSQSYWYFDLW	31	GACCGCCGCGGACACGGCTGTGTATTACTGTGCGAGAGGGAAAGCAGCTCGTCACTTAAAGGTTGGGTATAGCAGTGGCTGGTCGGCGGGTTCCCAAAGCTACTGGTACTTCGATCTCTGGGGCCGTGGC	IGHD6-6	AGCAGCTCGTC	IGHD6-19	GGGTATAGCAGTGGCTGGT	11	19
D3-N	IGHV	IGHJ	CARDEKDIVVVPAAMPDGSPGIAVAGGLDVW	31	GAGAGCCGAGGACACGGCCGTGTATTACTGTGCGAGAGATGAAAAGGATATTGTAGTAGTACCAGCTGCTATGCCGGACGGATCGCCGGGTATAGCAGTGGCTGGTGGTTTGGACGTCTGGGGCAAAGGG	IGHD2-2	AGGATATTGTAGTAGTACCAGCTGCTATGCC	IGHD6-19	GGGTATAGCAGTGGCTGGT	31	19
326797	IGHV4-34	IGHJ6	ARGRTKYSSSWAGYSSGWFATNYYYYYGMDV	31	GCGAGGGGGCGAACGAAGTATAGCAGCAGCTGGGCCGGGTATAGCAGTGGCTGGTTCGCCACAAATTACTACTACTACTACGGTATGGACGTC	IGHD6-6	AGTATAGCAGC	IGHD6-19	GGGTATAGCAGTGGCTGGT	11	19
326651	IGHV3-21	IGHJ6	ARESMVRGVNLRPGIAVAGSRDYYYYYYMDV	31	GCGAGAGAATCTATGGTTCGGGGAGTTAACCTACGACCGGGTATAGCAGTGGCTGGTTCAAGGGACTATTACTACTACTACTACATGGACGTC	IGHD3-10	CTATGGTTCGGGGAGTTA	IGHD6-19	GGGTATAGCAGTGGCTGGT	18	19
D1-N	IGHV	IGHJ	CARVFSGYSGYDTPPGYSSGWLDYYYYMDVW	31	GAGATCTGAGGACACGGCCGTGTATTACTGTGCGAGAGTGTTTAGCGGATATAGTGGCTACGATACCCCACCCGGGTATAGCAGTGGCTGGTTGGACTACTACTACTACATGGACGTCTGGGGCAAAGGG	IGHD5-12	GGATATAGTGGCTACGAT	IGHD6-19	GGGTATAGCAGTGGCTGGT	18	19
D3-M	IGHV	IGHJ	CAKAPFTYYDFSDGYSSGWFRHVSAGYFDYW	31	GAGAGCCGAGGACACGGCCGTATATTACTGTGCGAAAGCCCCCTTTACGTATTACGATTTTTCGGACGGGTATAGCAGTGGCTGGTTTAGGCACGTGAGTGCGGGATACTTTGACTACTGGGGCCAGGGA	IGHD3-3	GTATTACGATTTTT	IGHD6-19	GGGTATAGCAGTGGCTGGT	14	19
D2-N	IGHV	IGHJ	CASPTFQPAEGPRLLYPGIAVAGRGLAFDIW	31	GAAGGCCTCGGACACCGCCATGTATTACTGTGCGAGCCCGACATTTCAACCGGCGGAGGGCCCCAGACTGCTATACCCGGGTATAGCAGTGGCTGGTAGGGGGCTTGCTTTTGATATCTGGGGCCAAGGG	inv-IGHD6-19	ACTGCTATACCC	IGHD6-19	GGGTATAGCAGTGGCTGGTA	12	20
326651	IGHV4-34	IGHJ4	AREAKYCSGGSCRHIDNPGIAVAGNPSQLDY	31	GCGAGAGAGGCCAAATATTGTAGTGGTGGTAGCTGCCGCCATATTGATAATCCGGGTATAGCAGTGGCTGGTAATCCCAGCCAACTTGACTAC	IGHD2-15	ATATTGTAGTGGTGGTAGCTGC	IGHD6-19	GGGTATAGCAGTGGCTGGTA	22	20
327059	IGHV4-34	IGHJ4	ARANRLGEYSSSGAGYSSGWYMPSGNYYFDY	31	GCGAGAGCGAATCGTCTGGGCGAGTATAGCAGCTCGGGGGCCGGGTATAGCAGTGGCTGGTATATGCCTTCGGGCAATTACTACTTTGACTAC	IGHD6-6	GAGTATAGCAGCTCG	IGHD6-19	GGGTATAGCAGTGGCTGGTA	15	20
327059	IGHV4-4	IGHJ4	ARANRLGEYSSSGAGYSSGWYMPSGNYYFDY	31	GCGAGAGCGAATCGTCTGGGCGAGTATAGCAGCTCGGGGGCCGGGTATAGCAGTGGCTGGTATATGCCTTCGGGCAATTACTACTTTGACTAC	IGHD6-6	GAGTATAGCAGCTCG	IGHD6-19	GGGTATAGCAGTGGCTGGTA	15	20
327059	IGHV5-51	IGHJ6	ARLKDIVATIPTEPGIAVAGSSGGSYYGMDV	31	GCGAGACTAAAGGATATAGTGGCTACGATACCAACAGAACCGGGTATAGCAGTGGCTGGTAGTTCGGGAGGGTCCTACTACGGTATGGACGTC	IGHD5-12	GGATATAGTGGCTACGAT	IGHD6-19	GGGTATAGCAGTGGCTGGTA	18	20
D3-N	IGHV	IGHJ	CARAVVAASHAFPGIAVAGISRRRGNWFDPW	31	GACCGCCGCGGACACGGCTGTGTATTACTGTGCGAGAGCGGTGGTAGCTGCTTCCCATGCCTTTCCGGGTATAGCAGTGGCTGGTATTTCGCGCCGACGAGGGAACTGGTTCGACCCCTGGGGCCAGGGA	IGHD2-15	GGTGGTAGCTGCT	IGHD6-19	GGGTATAGCAGTGGCTGGTA	13	20
D3-M	IGHV	IGHJ	CARDAQWYYDFWSGLPLRGYSSGWYRPFDYW	31	GACCGCCGCGGACACGGCCGTGTATTACTGTGCGAGAGATGCCCAATGGTATTACGATTTTTGGAGTGGTCTTCCCCTACGCGGGTATAGCAGTGGCTGGTATCGGCCCTTTGACTACTGGGGCCAGGGA	IGHD3-3	GTATTACGATTTTTGGAGTGGT	IGHD6-19	GGGTATAGCAGTGGCTGGTA	22	20
D1-N	IGHV	IGHJ	CAREYSFYSGYDNPGIAVAGILGDDRAFDYW	31	GAGAGCCGAGGACACGGCTGTGTATTACTGTGCGAGAGAGTACTCGTTTTATAGTGGCTACGATAACCCGGGTATAGCAGTGGCTGGTATTCTAGGGGACGATAGGGCCTTTGACTACTGGGGCCAGGGA	IGHD5-12	TATAGTGGCTACGAT	IGHD6-19	GGGTATAGCAGTGGCTGGTA	15	20
D3-N	IGHV	IGHJ	CAKVQGGGLWFGELFGPGIAVAGTPRWFDYW	31	GAGAGCCGAGGACACGGCCGTATATTACTGTGCGAAAGTTCAAGGGGGGGGACTATGGTTCGGGGAGTTATTCGGACCGGGTATAGCAGTGGCTGGTACACCAAGGTGGTTTGACTACTGGGGCCAGGGA	IGHD3-10	ACTATGGTTCGGGGAGTTATT	IGHD6-19	GGGTATAGCAGTGGCTGGTAC	21	21
D3-N	IGHV	IGHJ	CARRGRTGGVSSRPPGYSSGWYPSDGPFDYW	31	GAGATCTGACGACACGGCCGTGTATTACTGTGCGAGGAGGGGGAGGACTGGTGGTGTATCCTCACGCCCTCCCGGGTATAGCAGTGGCTGGTACCCCTCCGACGGCCCTTTTGACTACTGGGGCCAGGGA	IGHD2-8	ACTGGTGGTGTAT	IGHD6-19	GGGTATAGCAGTGGCTGGTAC	13	21
326651	IGHV1-46	IGHJ3	ARDRRGYCTNGVCYKGYSSGWYSEGPDAFDI	31	GCGAGAGACCGTAGAGGATATTGTACTAATGGTGTATGCTATAAGGGGTATAGCAGTGGCTGGTACTCCGAAGGTCCTGATGCTTTTGATATC	IGHD2-8	AGGATATTGTACTAATGGTGTATGCTATA	IGHD6-19	GGGTATAGCAGTGGCTGGTAC	29	21
D1-N	IGHV	IGHJ	CAKAYVGYCSSTSCYTPGIAVAGTRGHFGYW	31	GAGAGCCGAGGACACGGCCGTATATTACTGTGCGAAAGCCTACGTAGGATATTGTAGTAGTACCAGCTGCTATACGCCGGGTATAGCAGTGGCTGGTACGCGGGGGCACTTTGGGTACTGGGGCCAGGGA	IGHD2-2	AGGATATTGTAGTAGTACCAGCTGCTATAC	IGHD6-19	GGGTATAGCAGTGGCTGGTAC	30	21
326651	IGHV1-2	IGHJ3	ARRPSVATIPETGYSSGWYSRLREPLAAFDI	31	GCGAGACGTCCTTCAGTGGCTACGATCCCTGAAACTGGGTATAGCAGTGGCTGGTACTCCCGACTAAGAGAACCCCTTGCTGCTTTTGATATC	IGHD5-12	AGTGGCTACGAT	IGHD6-19	GGGTATAGCAGTGGCTGGTAC	12	21
326651	IGHV4-59	IGHJ3	ARRPSVATIPETGYSSGWYSRLREPLAAFDI	31	GCGAGACGTCCTTCAGTGGCTACGATCCCTGAAACTGGGTATAGCAGTGGCTGGTACTCCCGACTAAGAGAACCCCTTGCTGCTTTTGATATC	IGHD5-12	AGTGGCTACGAT	IGHD6-19	GGGTATAGCAGTGGCTGGTAC	12	21
326651	IGHV4-61	IGHJ3	ARRPSVATIPETGYSSGWYSRLREPLAAFDI	31	GCGAGACGTCCTTCAGTGGCTACGATCCCTGAAACTGGGTATAGCAGTGGCTGGTACTCCCGACTAAGAGAACCCCTTGCTGCTTTTGATATC	IGHD5-12	AGTGGCTACGAT	IGHD6-19	GGGTATAGCAGTGGCTGGTAC	12	21
D2-N	IGHV	IGHJ	CARLKEAYSGYDYGYSSGWYRPPRWYYFDYW	31	GACCGCTGCGGACACGGCCGTGTATTACTGTGCGAGACTTAAGGAGGCATATAGTGGCTACGATTACGGGTATAGCAGTGGCTGGTACCGACCACCGCGGTGGTACTACTTTGACTACTGGGGCCAGGGA	IGHD5-12	ATATAGTGGCTACGATTAC	IGHD6-19	GGGTATAGCAGTGGCTGGTAC	19	21
D1-N	IGHV	IGHJ	CTSPSDYYGSGSYYKSGARAGYSSGWYYDYW	31	GAAAACCGAGGACACAGCCGTGTATTACTGTACTTCCCCCTCCGATTACTATGGTTCGGGGAGTTATTATAAATCGGGCGCTAGGGCGGGGTATAGCAGTGGCTGGTACTATGACTACTGGGGCCAGGGA	IGHD3-10	ATTACTATGGTTCGGGGAGTTATTATAA	IGHD6-19	GGGTATAGCAGTGGCTGGTAC	28	21
D3-N	IGHV	IGHJ	CARGTRPWGVHCSGGSCYSGGIAVAGTFDYW	31	GAGAGCCGAGGACACGGCTGTGTATTACTGTGCGAGAGGAACACGCCCCTGGGGGGTACATTGTAGTGGTGGTAGCTGCTACTCGGGGGGTATAGCAGTGGCTGGTACCTTTGACTACTGGGGCCAGGGA	IGHD2-15	ATTGTAGTGGTGGTAGCTGCTACTC	IGHD6-19	GGGTATAGCAGTGGCTGGTAC	25	21
326713	IGHV4-34	IGHJ3	ARGRYCSGGSCYRGIAVAGTGKERGRGAFDI	31	GCGAGAGGCCGATATTGTAGTGGTGGTAGCTGCTACAGGGGTATAGCAGTGGCTGGTACGGGGAAGGAACGCGGCCGTGGTGCTTTTGATATC	IGHD2-15	GATATTGTAGTGGTGGTAGCTGCTAC	IGHD6-19	GGGTATAGCAGTGGCTGGTAC	26	21
D1-N	IGHV	IGHJ	CAKKFGRAGYCSSTSCYTKPGIAVAGTLDYW	31	GAGAGCCGAGGACACGGCCGTATATTACTGTGCGAAAAAGTTTGGGAGGGCGGGATATTGTAGTAGTACCAGCTGCTATACCAAACCGGGTATAGCAGTGGCTGGTACTCTTGACTACTGGGGCCAGGGA	IGHD2-2	GGATATTGTAGTAGTACCAGCTGCTATACC	IGHD6-19	GGGTATAGCAGTGGCTGGTAC	30	21
326650	IGHV3-33	IGHJ4	ARDQGGYSGYFGILEGYSSGWYGSASPLPDY	31	GCGAGAGACCAAGGTGGATATAGTGGCTACTTCGGGATACTCGAGGGGTATAGCAGTGGCTGGTACGGCTCAGCCAGCCCTCTCCCTGACTAC	IGHD5-12	GTGGATATAGTGGCTAC	IGHD6-19	GGGTATAGCAGTGGCTGGTAC	17	21
326713	IGHV1-8	IGHJ6	ARVVVVAATPGLVGIAVAGTGSRDYYYGMDV	31	GCGAGAGTTGTGGTGGTAGCTGCTACTCCCGGGTTAGTGGGTATAGCAGTGGCTGGTACTGGAAGCCGGGACTACTACTACGGTATGGACGTC	IGHD2-15	GTGGTGGTAGCTGCTACTCC	IGHD6-19	GGGTATAGCAGTGGCTGGTAC	20	21
D1-M	IGHV	IGHJ	CARDKGIVATTFGYSSGWYPNYYYYYGMDVW	31	GAGAGCTGAGGACACGGCTGTGTATTACTGTGCGAGAGATAAGGGTATAGTGGCTACCACGTTTGGGTATAGCAGTGGCTGGTACCCTAATTACTACTACTACTACGGTATGGACGTCTGGGGCCAAGGG	IGHD5-12	TATAGTGGCTAC	IGHD6-19	GGGTATAGCAGTGGCTGGTAC	12	21
327059	IGHV5-51	IGHJ6	ARHTYSGYALNAAGGYSSGWYGPYYYYYMDV	31	GCGAGACATACTTATAGTGGCTACGCCCTGAATGCTGCAGGGGGGTATAGCAGTGGCTGGTACGGGCCCTACTACTACTACTACATGGACGTC	IGHD5-12	TATAGTGGCTACG	IGHD6-19	GGGTATAGCAGTGGCTGGTAC	13	21
D1-N	IGHV	IGHJ	CARERGGSGSYYKDGYSSGWYSPTNWYFDLW	31	GACCGCTGCGGACACGGCCGTGTATTACTGTGCGAGAGAGAGAGGTGGTTCGGGGAGTTATTATAAAGATGGGTATAGCAGTGGCTGGTACTCTCCTACGAACTGGTACTTCGATCTCTGGGGCCGTGGC	IGHD3-10	TGGTTCGGGGAGTTATTATAA	IGHD6-19	GGGTATAGCAGTGGCTGGTAC	21	21
327059	IGHV3-21	IGHJ6	ARDLLLWFGESKPGIAVAGTFWSSYYYGMDV	31	GCGAGAGATCTGTTACTATGGTTCGGGGAGTCAAAACCGGGTATAGCAGTGGCTGGTACCTTTTGGTCCTCCTACTACTACGGTATGGACGTC	IGHD3-10	TTACTATGGTTCGGGGAGT	IGHD6-19	GGGTATAGCAGTGGCTGGTAC	19	21
327059	IGHV3-21	IGHJ6	ARDLLLWFGESKPGIAVAGTFWSSYYYGMDV	31	GCGAGAGATCTGTTACTATGGTTCGGGGAGTCAAAACCGGGTATAGCAGTGGCTGGTACCTTTTGGTCTTCCTACTACTACGGTATGGACGTC	IGHD3-10	TTACTATGGTTCGGGGAGT	IGHD6-19	GGGTATAGCAGTGGCTGGTAC	19	21
327059	IGHV3-11	IGHJ5	ARVDSSTYIKYGDITQKLELRGGYGYNWFDP	31	GCGAGAGTCGATTCGTCCACCTATATAAAATATGGTGATATAACCCAAAAACTGGAACTACGTGGGGGGTATGGGTACAACTGGTTCGACCCC	IGHD1-7	AACTGGAACTAC	IGHD1-1	GGTACAACTGG	12	11
D3-N	IGHV	IGHJ	CARDSSLSSLVLSKRFLEWLSPPGYNWFDPW	31	AAAGGCTGAGGACACTGCCGTGTATTACTGTGCGAGAGATTCATCTCTTAGTTCCCTGGTTTTGTCCAAACGATTTTTGGAGTGGTTATCCCCCCCGGGGTACAACTGGTTCGACCCCTGGGGCCAGGGA	IGHD3-3	ACGATTTTTGGAGTGGTTAT	IGHD1-1	GGTACAACTGG	20	11
D1-N	IGHV	IGHJ	CARQMSSSWYRGWSSPSGDDSYPWYNWFDPW	31	GAAGGCCTCGGACACCGCCATGTATTACTGTGCGAGACAAATGAGCAGCAGCTGGTACCGTGGTTGGAGCAGCCCGTCGGGAGACGACTCCTATCCGTGGTACAACTGGTTCGACCCCTGGGGCCAGGGA	IGHD6-13	AGCAGCAGCTGGTAC	IGHD1-1	GGTACAACTGG	15	11
D1-N	IGHV	IGHJ	CARGRGYCSSTSCYKFSYVVGPLGYNWFDPW	31	GAGAGCTGAGGACACGGCTGTGTATTACTGTGCGAGAGGGCGAGGATATTGTAGTAGTACCAGCTGCTATAAATTCTCGTACGTAGTTGGGCCTTTAGGGTACAACTGGTTCGACCCCTGGGGCCAGGGA	IGHD2-2	AGGATATTGTAGTAGTACCAGCTGCTATA	IGHD1-1	GGTACAACTGG	29	11
D1-N	IGHV	IGHJ	CARGGITVHSLPLGYCSSTSCYDGYNWFDPW	31	GAGATCTGAGGACACGGCCGTGTATTACTGTGCGAGAGGAGGGATTACGGTTCATTCCCTCCCACTAGGATATTGTAGTAGTACCAGCTGCTATGACGGGTACAACTGGTTCGACCCCTGGGGCCAGGGA	IGHD2-2	AGGATATTGTAGTAGTACCAGCTGCTATG	IGHD1-1	GGTACAACTGG	29	11
326651	IGHV4-59	IGHJ5	ARGRVYHQGYCSGGRCYPKIRPGRRYNWFDP	31	GCGAGAGGCCGCGTATATCACCAAGGATATTGTAGTGGTGGTCGCTGCTACCCGAAAATACGCCCTGGACGTAGGTACAACTGGTTCGACCCC	IGHD2-15	AGGATATTGTAGTGGTGGT	IGHD1-1	GGTACAACTGG	19	11
326713	IGHV1-2	IGHJ5	AATERLGIRQRGLPLGYCSGGSCSRYNWFDP	31	GCTGCCACAGAAAGGTTAGGCATTCGGCAGCGAGGACTCCCACTAGGATATTGTAGTGGTGGTAGCTGCTCCCGGTACAACTGGTTCGACCCC	IGHD2-15	AGGATATTGTAGTGGTGGTAGCTGCT	IGHD1-1	GGTACAACTGG	26	11
326651	IGHV4-34	IGHJ5	ARGRVYHQGYCSGGSCYPKIRPGRRYNWFDP	31	GCGAGAGGCCGCGTATATCACCAAGGATATTGTAGTGGTGGTAGCTGCTACCCGAAAATACGCCCTGGACGTAGGTACAACTGGTTCGACCCC	IGHD2-15	AGGATATTGTAGTGGTGGTAGCTGCTAC	IGHD1-1	GGTACAACTGG	28	11
D3-N	IGHV	IGHJ	CVLWAWNGRGINGESRSIAVAGTGYNWFDPW	31	GAGATCTGAAGACATGGTCGTGTATTCCTGTGTACTGTGGGCTTGGAACGGAAGGGGGATCAATGGGGAGTCGCGAAGCATAGCAGTGGCTGGCACGGGGTACAACTGGTTCGACCCCTGGGGCCAGGGA	IGHD6-19	ATAGCAGTGGCTGG	IGHD1-1	GGTACAACTGG	14	11
D1-N	IGHV	IGHJ	CARVKGSYCSSTSCYRMLGGAKNRYNWFDPW	31	GACCGCCGCGGACACGGCCGTGTATTACTGTGCGAGAGTCAAGGGCTCATATTGTAGTAGTACCAGCTGCTATAGAATGTTAGGAGGTGCCAAAAACCGGTACAACTGGTTCGACCCCTGGGGCCAGGGA	IGHD2-2	ATATTGTAGTAGTACCAGCTGCTATA	IGHD1-1	GGTACAACTGG	26	11
326713	IGHV4-4	IGHJ5	ARTRGFRRQVMFRTDYDILTGSKEGYNWFDP	31	GCGAGAACCCGAGGTTTCCGGCGTCAGGTTATGTTCCGGACTGATTACGATATTTTGACTGGTTCCAAAGAGGGGTACAACTGGTTCGACCCC	IGHD3-9	ATTACGATATTTTGACTGGTT	IGHD1-1	GGTACAACTGG	21	11
326650	IGHV4-31	IGHJ5	ARVWLSSPEDYYDSSGYGLGTGLTGYNWFDP	31	GCGAGAGTCTGGCTCTCCTCCCCGGAGGATTACTATGATAGTAGTGGTTATGGTCTGGGAACCGGCCTCACCGGGTACAACTGGTTCGACCCC	IGHD3-22	ATTACTATGATAGTAGTGGTTAT	IGHD1-1	GGTACAACTGG	23	11
326651	IGHV3-23	IGHJ5	ARTLGRSVNYYDSSGYYYTTGNRKRYNWLDP	31	GCGAGAACTCTGGGCCGCTCAGTGAATTACTATGATAGTAGTGGTTATTACTACACCACCGGTAATCGAAAGCGGTACAACTGGCTCGACCCC	IGHD3-22	ATTACTATGATAGTAGTGGTTATTACTAC	IGHD1-1	GGTACAACTGG	29	11
326651	IGHV4-34	IGHJ5	ARTLGRSVNYYDSSGYYYTTGNRKRYNWLDP	31	GCGAGAACTCTGGGCCGCTCAGTGAATTACTATGATAGTAGTGGTTATTACTACACCACCGGTAATCGAAAGCGGTACAACTGGCTCGACCCC	IGHD3-22	ATTACTATGATAGTAGTGGTTATTACTAC	IGHD1-1	GGTACAACTGG	29	11
326651	IGHV4-34	IGHJ5	ARTLGRSVNYYDSSGYYYTTGNRKRYNWFDP	31	GCGAGAACTCTGGGCCGCTCAGTGAATTACTATGATAGTAGTGGTTATTACTACACCACCGGTAATCGAAAGCGGTACAACTGGTTCGACCCC	IGHD3-22	ATTACTATGATAGTAGTGGTTATTACTAC	IGHD1-1	GGTACAACTGG	29	11
D1-N	IGHV	IGHJ	CTRSPGGPTPSRLLWFGEQTKHPGYNWFDPW	31	GAAAACCGAGGACACAGCCGTGTATTACTGTACTAGATCCCCGGGGGGTCCGACCCCTTCCAGATTACTATGGTTCGGGGAGCAAACAAAACACCCTGGGTACAACTGGTTCGACCCCTGGGGCCAGGGA	IGHD3-10	ATTACTATGGTTCGGGGAG	IGHD1-1	GGTACAACTGG	19	11
326713	IGHV4-30-2	IGHJ5	ARGAPLEGDPSHNYYGSGSYYNGDRYNWFDP	31	GCCAGAGGGGCCCCACTTGAGGGTGACCCCTCCCATAATTACTATGGTTCGGGGAGTTATTATAACGGAGATAGGTACAACTGGTTCGACCCC	IGHD3-10	ATTACTATGGTTCGGGGAGTTATTATAAC	IGHD1-1	GGTACAACTGG	29	11
326907	IGHV4-34	IGHJ5	ARGSLLGRGRATIRKFNCSGGSCYRYNWFDP	31	GCGAGAGGCTCTCTTCTCGGGCGCGGTCGAGCGACTATCCGAAAATTCAATTGTAGTGGTGGTAGCTGCTACAGGTACAACTGGTTCGACCCC	IGHD2-15	ATTGTAGTGGTGGTAGCTGCTAC	IGHD1-1	GGTACAACTGG	23	11
D2-N	IGHV	IGHJ	CTTDGVSIRPRSSIFGVVIAKIRRYNWFDPW	31	GAAAACCGAGGACACAGCCGTGTATTACTGTACCACAGATGGGGTTTCGATACGTCCTAGATCATCGATTTTTGGAGTGGTTATTGCAAAAATAAGAAGGTACAACTGGTTCGACCCCTGGGGCCAGGGA	IGHD3-3	CGATTTTTGGAGTGGTTATT	IGHD1-1	GGTACAACTGG	20	11
326780	IGHV4-4	IGHJ5	ARATKDTSSSSVQGVELTGDPDRRGYNWFDP	31	GCGAGAGCTACCAAAGACACCAGCAGCAGCTCTGTACAGGGCGTAGAGCTAACTGGGGACCCAGACCGACGCGGGTACAACTGGTTCGACCCC	IGHD7-27	CTAACTGGGGA	IGHD1-1	GGTACAACTGG	11	11
D1-N	IGHV	IGHJ	CARAYGSGSYYSVDPNRQGLEKRGYNWFDPW	31	GAGATCTGAGGACACGGCCGTGTATTACTGTGCGAGAGCCTATGGTTCGGGGAGTTATTATAGCGTAGACCCCAACCGTCAGGGTCTAGAGAAGAGAGGGTACAACTGGTTCGACCCCTGGGGCCAGGGA	IGHD3-10	CTATGGTTCGGGGAGTTATTATA	IGHD1-1	GGTACAACTGG	23	11
326651	IGHV4-34	IGHJ5	ARHFAPRFADIRNVRVDYGDYIRRRYNWFDP	31	GCGAGACATTTCGCCCCACGGTTCGCTGACATCAGGAATGTCCGGGTGGACTACGGTGACTATATCCGACGGAGGTACAACTGGTTCGACCCC	IGHD4-17	GACTACGGTGACTA	IGHD1-1	GGTACAACTGG	14	11
326780	IGHV4-34	IGHJ5	ARGLLAQPRGLGKRYCSGGSCYYIGYNWSDP	31	GCGAGAGGCCTTCTCGCGCAGCCGAGAGGGCTGGGAAAACGATATTGTAGTGGTGGTAGCTGCTATTATATCGGGTACAACTGGTCCGACCCC	IGHD2-15	GATATTGTAGTGGTGGTAGCTGCTA	IGHD1-1	GGTACAACTGG	25	11
326780	IGHV3-48	IGHJ5	ARGLLAQPRWLGKRYCSGGSCYYIGYNWFDP	31	GCGAGAGGCCTTCTCGCGCAGCCGAGATGGCTGGGAAAACGATATTGTAGTGGTGGTAGCTGCTATTATATCGGGTACAACTGGTTCGACCCC	IGHD2-15	GATATTGTAGTGGTGGTAGCTGCTA	IGHD1-1	GGTACAACTGG	25	11
326780	IGHV4-34	IGHJ5	ARGLLAQPRWLGKRYCSGGSCYYIGYNWFDP	31	GCGAGAGGCCTTCTCGCGCAGCCGAGATGGCTGGGAAAACGATATTGTAGTGGTGGTAGCTGCTATTATATCGGGTACAACTGGTTCGACCCC	IGHD2-15	GATATTGTAGTGGTGGTAGCTGCTA	IGHD1-1	GGTACAACTGG	25	11
326780	IGHV4-34	IGHJ5	ARGLLAQPRWLGKRYCSGGSCYYIGYNWFDP	31	GCGAGAGGCCTTCTCGCGCAGCCGAGATGGCTGGGGAAACGATATTGTAGTGGTGGTAGCTGCTATTATATCGGGTACAACTGGTTCGACCCC	IGHD2-15	GATATTGTAGTGGTGGTAGCTGCTA	IGHD1-1	GGTACAACTGG	25	11
D1-N	IGHV	IGHJ	CATEGPLAAAGTELLLSNEDLKKGYNWFDPW	31	GAGATCTGAGGACACGGCCGTGTATTACTGTGCAACAGAAGGCCCCTTGGCAGCAGCTGGTACAGAACTTTTATTGAGTAACGAGGATCTGAAGAAAGGGTACAACTGGTTCGACCCCTGGGGCCAGGGA	IGHD6-13	GCAGCAGCTGGTAC	IGHD1-1	GGTACAACTGG	14	11
D3-N	IGHV	IGHJ	CARGPRFPIYGYCSGGSCSTHPSRYNWFDPW	31	GACCGCCGCGGACACGGCTGTGTATTACTGTGCGAGAGGCCCACGCTTTCCAATCTACGGATATTGTAGTGGTGGTAGCTGCTCAACCCACCCCTCAAGGTACAACTGGTTCGACCCCTGGGGCCAGGGA	IGHD2-15	GGATATTGTAGTGGTGGTAGCTGCT	IGHD1-1	GGTACAACTGG	25	11
D3-N	IGHV	IGHJ	CVRETRTTFGYCSGGSCYSETRFRYNWFDPW	31	GAGATCTGAAGACATGGTCGTGTATTCCTGTGTGAGAGAGACCCGGACCACCTTCGGATATTGTAGTGGTGGTAGCTGCTACTCTGAAACGCGTTTTCGGTACAACTGGTTCGACCCCTGGGGCCAGGGA	IGHD2-15	GGATATTGTAGTGGTGGTAGCTGCTACTC	IGHD1-1	GGTACAACTGG	29	11
D1-N	IGHV	IGHJ	CARGTGYCSGGSCYSGYGRGNRLRYNWFDPW	31	GACCGCCGCGGACACGGCCGTGTATTACTGTGCGAGAGGAACGGGATATTGTAGTGGTGGTAGCTGCTACTCCGGGTACGGCCGTGGCAACCGCCTGAGGTACAACTGGTTCGACCCCTGGGGCCAGGGA	IGHD2-15	GGATATTGTAGTGGTGGTAGCTGCTACTCC	IGHD1-1	GGTACAACTGG	30	11
326651	IGHV4-34	IGHJ5	ARHPRGIAAAGTRAPFSRGLDGTGGYNWFDP	31	GCGAGACATCCGAGGGGTATAGCAGCAGCTGGTACGCGAGCCCCTTTTTCTCGGGGTCTAGACGGGACCGGCGGGTACAACTGGTTCGACCCC	IGHD6-13	GGGTATAGCAGCAGCTGGTAC	IGHD1-1	GGTACAACTGG	21	11
326651	IGHV4-34	IGHJ5	ARVKQAPASRIPTGYSSGWYQTRSRYNWFDP	31	GCGAGAGTGAAGCAAGCTCCGGCCTCCCGCATCCCGACCGGGTATAGCAGTGGCTGGTACCAAACTAGGTCCCGGTACAACTGGTTCGACCCC	IGHD6-19	GGGTATAGCAGTGGCTGGTAC	IGHD1-1	GGTACAACTGG	21	11
326651	IGHV4-4	IGHJ5	ARVKQAPASRIPTGYSSGWYQTRSRYNWFDP	31	GCGAGAGTGAAGCAAGCTCCGGCCTCCCGCATCCCGACCGGGTATAGCAGTGGCTGGTACCAAACTAGGTCCCGGTACAACTGGTTCGACCCC	IGHD6-19	GGGTATAGCAGTGGCTGGTAC	IGHD1-1	GGTACAACTGG	21	11
D3-N	IGHV	IGHJ	CARDLALYSATPGWYSSSWYPWEGYNWFDPW	31	GAGATCTGAGGACACGGCCGTGTATTACTGTGCGAGAGATCTCGCTCTTTACAGCGCGACCCCGGGTTGGTATAGCAGCAGCTGGTACCCTTGGGAGGGGTACAACTGGTTCGACCCCTGGGGCCAGGGA	IGHD6-13	GGTATAGCAGCAGCTGGTAC	IGHD1-1	GGTACAACTGG	20	11
D1-N	IGHV	IGHJ	CARVEKPPPGGSGSYSGPLAGLRGYNWFDPW	31	GAGATCTGACGACACGGCCGTGTATTACTGTGCGAGGGTAGAAAAACCGCCTCCAGGGGGTTCGGGGAGTTATTCGGGGCCACTCGCGGGCCTTAGAGGGTACAACTGGTTCGACCCCTGGGGCCAGGGA	IGHD3-10	GGTTCGGGGAGTTATT	IGHD1-1	GGTACAACTGG	16	11
326651	IGHV1-69	IGHJ5	ARNRLSMTSRTSSPGEARVEMATIRYNWFDP	31	GCGAGAAACCGGCTTAGTATGACTTCCCGAACATCGTCACCGGGGGAAGCGAGGGTAGAGATGGCTACAATCCGGTACAACTGGTTCGACCCC	IGHD5-24	GTAGAGATGGCTACAAT	IGHD1-1	GGTACAACTGG	17	11
D3-N	IGHV	IGHJ	CARDRAGGTHRAEVVVVAATHPMGYNWFDPW	31	GAGATCTGAGGACACGGCCGTGTATTACTGTGCGAGAGATCGTGCGGGAGGAACTCATAGAGCCGAAGTAGTGGTGGTAGCTGCTACGCACCCGATGGGGTACAACTGGTTCGACCCCTGGGGCCAGGGA	IGHD2-15	GTAGTGGTGGTAGCTGCTAC	IGHD1-1	GGTACAACTGG	20	11
D1-N	IGHV	IGHJ	CARHAVYSSSTSRLAFEGVFYPRYNWYFDLW	31	GAAGGCCTCGGACACCGCCATGTATTACTGTGCGAGACATGCGGTGTATAGCAGCAGCACATCACGACTCGCCTTTGAGGGGGTTTTTTACCCCCGGTACAACTGGTACTTCGATCTCTGGGGCCGTGGC	IGHD6-13	GTATAGCAGCAGC	IGHD1-1	GGTACAACTGG	13	11
326651	IGHV4-34	IGHJ5	ASAKYYDILTGRESLPAPTQYPGGRYNWFDP	31	GCGAGTGCGAAGTATTACGATATTTTGACTGGTAGGGAGAGTCTCCCCGCACCGACTCAGTACCCGGGTGGCCGGTACAACTGGTTCGACCCC	IGHD3-9	GTATTACGATATTTTGACTGGT	IGHD1-1	GGTACAACTGG	22	11
326651	IGHV4-39	IGHJ5	ASAKYYDILTGRESLPAPTQYPGGRYNWFDP	31	GCGAGTGCGAAGTATTACGATATTTTGACTGGTAGGGAGAGTCTCCCCGCACCGACTCAGTACCCGGGTGGCCGGTACAACTGGTTCGACCCC	IGHD3-9	GTATTACGATATTTTGACTGGT	IGHD1-1	GGTACAACTGG	22	11
D1-N	IGHV	IGHJ	CSRDSITIFGVPDKGQRLKGVVARYNWFDPW	31	GAAAACCGAGGACACGGCCGTGTATTACTGTTCCAGAGATAGTATTACGATTTTTGGAGTGCCAGATAAAGGGCAACGACTTAAAGGGGTAGTGGCCCGGTACAACTGGTTCGACCCCTGGGGCCAGGGA	IGHD3-3	GTATTACGATTTTTGGAGTG	IGHD1-1	GGTACAACTGG	20	11
D2-N	IGHV	IGHJ	CARDHSPYRSGDGSSITIFGVVTRYNWFDPW	31	GAGAGCCGAGGACACGGCCTTGTATTACTGTGCGAGAGACCATTCCCCTTATAGAAGCGGTGATGGGTCGAGTATTACGATTTTTGGAGTGGTTACACGGTACAACTGGTTCGACCCCTGGGGCCAGGGA	IGHD3-3	GTATTACGATTTTTGGAGTGGTTA	IGHD1-1	GGTACAACTGG	24	11
D3-M	IGHV	IGHJ	CARGVVPSRITIFGVVIRGGPRVGYNWFDPW	31	GACCGCCGCGGACACGGCTGTGTATTACTGTGCGAGAGGCGTTGTGCCCTCACGTATTACGATTTTTGGAGTGGTTATTCGGGGGGGACCCCGCGTGGGGTACAACTGGTTCGACCCCTGGGGCCAGGGA	IGHD3-3	GTATTACGATTTTTGGAGTGGTTATT	IGHD1-1	GGTACAACTGG	26	11
D2-M	IGHV	IGHJ	CAKEVWFGRTYYYDSSGYYYRDSWYNWFDPW	31	GAGAGCCGAGGACACGGCCGTATATTACTGTGCGAAAGAGGTATGGTTCGGGAGGACGTATTACTATGATAGTAGTGGTTATTACTACCGCGATTCTTGGTACAACTGGTTCGACCCCTGGGGCCAGGGA	IGHD3-22	GTATTACTATGATAGTAGTGGTTATTACTAC	IGHD1-1	GGTACAACTGG	31	11
326797	IGHV1-69	IGHJ5	ARGRINTYYYDSSGYYYDRHPMTRGYNWFDP	31	GCGAGAGGGAGAATCAACACGTATTACTATGATAGTAGTGGTTATTACTACGATCGTCACCCGATGACCAGGGGGTACAACTGGTTCGACCCC	IGHD3-22	GTATTACTATGATAGTAGTGGTTATTACTAC	IGHD1-1	GGTACAACTGG	31	11
326797	IGHV3-21	IGHJ5	ARGRINTYYYDSSGYYYDRHPMTRGYNWFDP	31	GCGAGAGGGAGAATCAACACGTATTACTATGATAGTAGTGGTTATTACTACGATCGTCACCCGATGACCAGGGGGTACAACTGGTTCGACCCC	IGHD3-22	GTATTACTATGATAGTAGTGGTTATTACTAC	IGHD1-1	GGTACAACTGG	31	11
326797	IGHV4-31	IGHJ5	ARGRINTYYYDSSGYYYDRHPMTRGYNWFDP	31	GCGAGAGGGAGAATCAACACGTATTACTATGATAGTAGTGGTTATTACTACGATCGTCACCCGATGACCAGGGGGTACAACTGGTTCGACCCC	IGHD3-22	GTATTACTATGATAGTAGTGGTTATTACTAC	IGHD1-1	GGTACAACTGG	31	11
326797	IGHV4-34	IGHJ5	ARGRINTYYYDSSGYYYDRHPMTRGYNWFDP	31	GCGAGAGGGAGAATCAACACGTATTACTATGATAGTAGTGGTTATTACTACGATCGTCACCCGATGACCAGGGGGTACAACTGGTTCGACCCC	IGHD3-22	GTATTACTATGATAGTAGTGGTTATTACTAC	IGHD1-1	GGTACAACTGG	31	11
326797	IGHV4-39	IGHJ5	ARGRINTYYYDSSGYYYDRHPMTRGYNWFDP	31	GCGAGAGGGAGAATCAACACGTATTACTATGATAGTAGTGGTTATTACTACGATCGTCACCCGATGACCAGGGGGTACAACTGGTTCGACCCC	IGHD3-22	GTATTACTATGATAGTAGTGGTTATTACTAC	IGHD1-1	GGTACAACTGG	31	11
326797	IGHV4-4	IGHJ5	ARGRINTYYYDSSGYYYDRHPMTRGYNWFDP	31	GCGAGAGGGAGAATCAACACGTATTACTATGATAGTAGTGGTTATTACTACGATCGTCACCCGATGACCAGGGGGTACAACTGGTTCGACCCC	IGHD3-22	GTATTACTATGATAGTAGTGGTTATTACTAC	IGHD1-1	GGTACAACTGG	31	11
326797	IGHV4-59	IGHJ5	ARGRINTYYYDSSGYYYDRHPMTRGYNWFDP	31	GCGAGAGGGAGAATCAACACGTATTACTATGATAGTAGTGGTTATTACTACGATCGTCACCCGATGACCAGGGGGTACAACTGGTTCGACCCC	IGHD3-22	GTATTACTATGATAGTAGTGGTTATTACTAC	IGHD1-1	GGTACAACTGG	31	11
326797	IGHV4-34	IGHJ5	ARGRINTYYYDSSGYYYGRHPMTRGYNWFDP	31	GCGAGAGGGAGAATCAACACGTATTACTATGATAGTAGTGGTTATTACTACGGTCGTCACCCGATGACCAGGGGGTACAACTGGTTCGACCCC	IGHD3-22	GTATTACTATGATAGTAGTGGTTATTACTAC	IGHD1-1	GGTACAACTGG	31	11
D3-N	IGHV	IGHJ	CARDTMRSVGYYYGSGSYENTPTRYNWFDPW	31	GAGATCTGACGACACGGCCGTGTATTACTGTGCGAGAGATACAATGCGATCCGTGGGGTATTACTATGGTTCAGGGAGTTATGAGAACACACCAACGCGGTACAACTGGTTCGACCCCTGGGGCCAGGGA	IGHD3-10	GTATTACTATGGTTC	IGHD1-1	GGTACAACTGG	15	11
D1-N	IGHV	IGHJ	CARDAESHTYYYGSGSYLREPSGGYNWFDPW	31	GAGAGCCGAGGACACGGCCTTGTATTACTGTGCGAGAGATGCGGAATCCCATACGTATTACTATGGTTCGGGGAGTTATTTAAGGGAACCCTCCGGGGGGTACAACTGGTTCGACCCCTGGGGCCAGGGA	IGHD3-10	GTATTACTATGGTTCGGGGAGTTATT	IGHD1-1	GGTACAACTGG	26	11
D3-N	IGHV	IGHJ	CARVAEYYYGSGSYYAPPRPPPRRYNWFDPW	31	GACCGCCGCGGACACGGCCGTGTATTACTGTGCGAGAGTCGCCGAGTATTACTATGGTTCGGGGAGTTATTATGCCCCCCCGCGACCCCCGCCTCGCCGGTACAACTGGTTCGACCCCTGGGGCCAGGGA	IGHD3-10	GTATTACTATGGTTCGGGGAGTTATTAT	IGHD1-1	GGTACAACTGG	28	11
326651	IGHV4-34	IGHJ5	ARGVLMGTHSTYYYGSGSYYNVPFRYNWFDP	31	GCGAGAGGGGTACTTATGGGAACCCATTCTACGTATTACTATGGTTCGGGGAGTTATTATAACGTCCCCTTCCGGTACAACTGGTTCGACCCC	IGHD3-10	GTATTACTATGGTTCGGGGAGTTATTATAAC	IGHD1-1	GGTACAACTGG	31	11
327059	IGHV1-8	IGHJ5	ARGSHGALRYFDWLLFEGVSDGGHGYNWFDP	31	GCGAGAGGATCTCATGGGGCCCTACGATATTTTGACTGGTTATTATTTGAGGGAGTTAGCGATGGGGGCCATGGGTACAACTGGTTCGACCCC	IGHD3-9	TACGATATTTTGACTGGTTATTAT	IGHD1-1	GGTACAACTGG	24	11
D3-N	IGHV	IGHJ	CARRGGLVPAAIKSNRHTRPNVGRYNWFDPW	31	AAAGGCTGAGGACACTGCCGTGTATTACTGTGCGCGGAGGGGGGGATTAGTACCAGCTGCTATAAAATCCAACCGACATACCAGACCCAACGTCGGACGGTACAACTGGTTCGACCCCTGGGGCCAGGGA	IGHD2-2	TAGTACCAGCTGCTATA	IGHD1-1	GGTACAACTGG	17	11
326713	IGHV4-39	IGHJ5	ARWVDVRRGGVTGFSYGSGRAAPNRYNWFDP	31	GCGAGATGGGTCGACGTGAGGAGAGGGGGGGTCACAGGCTTTTCTTATGGTTCGGGGAGAGCAGCCCCAAACCGGTACAACTGGTTCGACCCC	IGHD3-10	TATGGTTCGGGGAG	IGHD1-1	GGTACAACTGG	14	11
D3-N	IGHV	IGHJ	CTREGGIYYDFWSGFSSSTRIAPGYNWFDPW	31	GAAAACCGAGGACACAGCCGTGTATTACTGTACTAGAGAGGGGGGGATATATTACGATTTTTGGAGTGGTTTTTCATCCTCCACCCGTATCGCCCCCGGGTACAACTGGTTCGACCCCTGGGGCCAGGGA	IGHD3-3	TATTACGATTTTTGGAGTGGTT	IGHD1-1	GGTACAACTGG	22	11
D3-N	IGHV	IGHJ	CARDQRTYYDFWSGYYTSLRTGPWYNWFDPW	31	GACCGCTGCGGACACGGCCGTGTATTACTGTGCGAGAGATCAACGTACCTATTACGATTTTTGGAGTGGTTATTATACGTCCTTGCGTACAGGTCCATGGTACAACTGGTTCGACCCCTGGGGCCAGGGA	IGHD3-3	TATTACGATTTTTGGAGTGGTTATTATAC	IGHD1-1	GGTACAACTGG	29	11
D1-N	IGHV	IGHJ	CARLLQPGSDYYDFWSGYYTGVGGYNWFDPW	31	GAAGGCCTCGGACACCGCCATGTATTACTGTGCGAGACTACTTCAGCCGGGGAGCGATTATTACGATTTTTGGAGTGGTTATTATACCGGGGTCGGAGGGTACAACTGGTTCGACCCCTGGGGCCAGGGA	IGHD3-3	TATTACGATTTTTGGAGTGGTTATTATACC	IGHD1-1	GGTACAACTGG	30	11
326651	IGHV4-34	IGHJ5	ARGFGKKYYYGSGSYYKGRESWSSGYNWFDP	31	GCGAGAGGGTTCGGAAAGAAATATTACTATGGTTCGGGGAGTTATTATAAGGGTCGTGAGTCATGGTCTTCAGGGTACAACTGGTTCGACCCC	IGHD3-10	TATTACTATGGTTCGGGGAGTTATTATAA	IGHD1-1	GGTACAACTGG	29	11
327059	IGHV4-34	IGHJ5	ARDGAFWPDYCSGGSCYFRAPPRSRYNWFDP	31	GCGAGAGACGGGGCCTTCTGGCCGGATTATTGTAGTGGTGGTAGCTGCTACTTTCGGGCCCCCCCCCGTAGCCGGTACAACTGGTTCGACCCC	IGHD2-15	TATTGTAGTGGTGGTAGCTGCTACT	IGHD1-1	GGTACAACTGG	25	11
327059	IGHV1-69	IGHJ5	ARGRGSGSYFLDRFSVRVVPSDPKRYNWFDP	31	GCGAGAGGCCGTGGTTCGGGGAGTTATTTTTTGGACCGATTTTCGGTCAGGGTGGTTCCTTCCGATCCAAAAAGGTACAACTGGTTCGACCCC	IGHD3-10	TGGTTCGGGGAGTTATT	IGHD1-1	GGTACAACTGG	17	11
327059	IGHV1-8	IGHJ5	ARGRGSGSYFLDRFSVRVVPSDPKRYNWFDP	31	GCGAGAGGCCGTGGTTCGGGGAGTTATTTTTTGGACCGATTTTCGGTCAGGGTGGTTCCTTCCGATCCAAAAAGGTACAACTGGTTCGACCCC	IGHD3-10	TGGTTCGGGGAGTTATT	IGHD1-1	GGTACAACTGG	17	11
327059	IGHV1-8	IGHJ5	ARGRGSGSYFLDRFSVRVVPSDPKRYNWFDP	31	GCGAGAGGCCGTGGTTCGGGGAGTTATTTTTTGGACCGATTTTCTGTCAGGGTGGTTCCTTCCGATCCAAAAAGGTACAACTGGTTCGACCCC	IGHD3-10	TGGTTCGGGGAGTTATT	IGHD1-1	GGTACAACTGG	17	11
327059	IGHV1-8	IGHJ5	ARGRGSGSYFLDRFLVRVVPSDPKRYNWFDP	31	GCGAGAGGCCGTGGTTCGGGGAGTTATTTTTTGGACCGATTTTTGGTCAGGGTGGTTCCTTCCGATCCAAAAAGGTACAACTGGTTCGACCCC	IGHD3-10	TGGTTCGGGGAGTTATT	IGHD1-1	GGTACAACTGG	17	11
326651	IGHV4-34	IGHJ5	ARLGCKSSCHPPRASWFGELLFPKGYNWFDP	31	GCGAGACTCGGGTGTAAGAGTTCGTGCCACCCCCCACGCGCCTCGTGGTTCGGGGAGTTATTATTTCCTAAGGGGTACAACTGGTTCGACCCC	IGHD3-10	TGGTTCGGGGAGTTATTAT	IGHD1-1	GGTACAACTGG	19	11
D1-N	IGHV	IGHJ	CARDYNPKGFNGCSSTSCYNGVWGYNWFDPW	31	GAGATCTGACGACACGGCCGTGTATTACTGTGCGAGAGATTATAACCCCAAGGGGTTTAATGGCTGTAGTAGTACCAGCTGCTATAACGGGGTATGGGGGTACAACTGGTTCGACCCCTGGGGCCAGGGA	IGHD2-2	TGTAGTAGTACCAGCTGCTATA	IGHD1-1	GGTACAACTGG	22	11
D3-N	IGHV	IGHJ	CARDSSFYDFWSGYRTRGQRGTEGYNWFDPW	31	GAGAGCCGAGGACACGGCTGTGTATTACTGTGCAAGAGATTCCTCCTTTTACGATTTTTGGAGTGGTTACCGCACGCGGGGGCAAAGGGGGACCGAAGGGTACAACTGGTTCGACCCCTGGGGCCAGGGA	IGHD3-3	TTACGATTTTTGGAGTGGTTA	IGHD1-1	GGTACAACTGG	21	11
326650	IGHV4-30-4	IGHJ5	ARDIYYDSSGYYGSVHTGDSTPRRGYNWFDP	31	GCCAGAGATATTTACTATGATAGTAGTGGTTATTACGGCTCAGTCCATACTGGGGACTCCACTCCTCGGAGGGGGTACAACTGGTTCGACCCC	IGHD3-22	TTACTATGATAGTAGTGGTTATTAC	IGHD1-1	GGTACAACTGG	25	11
D3-N	IGHV	IGHJ	CARDPHAQYLGDDYIWGSYRFRRRYNWFDPW	31	GAGATCTGAGGACACGGCCGTGTATTACTGTGCGAGAGATCCCCATGCCCAATACCTTGGCGATGATTACATTTGGGGGAGTTATCGTTTCCGAAGGAGGTACAACTGGTTCGACCCCTGGGGCCAGGGA	IGHD3-16	TTTGGGGGAGTTATCGTT	IGHD1-1	GGTACAACTGG	18	11
D3-M	IGHV	IGHJ	CARAGRGYGDIVVVEAASRVYPVWYNWIDPW	31	GAGATCTGACGACACGGCCGTGTATTACTGTGCGAGAGCGGGGCGGGGGTATGGCGATATTGTAGTGGTGGAAGCTGCTAGTCGAGTTTATCCAGTATGGTACAACTGGATCGACCCCTGGGGCCAGGGA	IGHD2-15	GATATTGTAGTGGTGG	IGHD1-1	GGTACAACTGGA	16	12
D1-N	IGHV	IGHJ	CARDVGDIVVVSDARNLTRGSGARYNWIDPW	31	GACATCTGACGACACGGCCGTGTATTACTGTGCGAGAGATGTGGGGGATATTGTAGTGGTATCAGATGCCAGGAACCTGACTCGGGGCTCCGGTGCAAGGTACAACTGGATCGACCCCTGGGGCCAGGGA	IGHD2-15	GGATATTGTAGTGGT	IGHD1-1	GGTACAACTGGA	15	12
D2-M	IGHV	IGHJ	CARRSPPPQRGGGGYSSSWYGRGYYYGMDVW	31	GGACCCTGTGGACACAGCCACATATTACTGTGCTCGTCGCAGTCCCCCGCCTCAGAGGGGAGGAGGAGGGTATAGCAGCAGCTGGTACGGGAGGGGGTACTACTACGGTATGGACGTCTGGGGCCAAGGG	IGHD6-13	GGGTATAGCAGCAGCTGGTAC	inv-IGHD2-2	GGTACTACTAC	21	11
D2-N	IGHV	IGHJ	CARVSVGIAAAGMVLSQDPLQRYYYYGMDVW	31	GAGAGACGAGGACACGGCTGTGTATTACTGTGCGAGAGTCTCCGTTGGTATAGCAGCAGCTGGTATGGTTCTTTCCCAGGACCCTCTCCAAAGGTACTACTACTACGGTATGGACGTCTGGGGCCAAGGG	IGHD6-13	GGTATAGCAGCAGCTGGTA	inv-IGHD2-2	GGTACTACTAC	19	11
D3-N	IGHV	IGHJ	CARARGIAAAGTAAVLGTLRRYYYYYYMDVW	31	GAGAGCCGAGGACACGGCTGTGTATTACTGTGCGAGAGCTCGCGGTATAGCAGCAGCTGGTACGGCGGCCGTTTTGGGTACACTTCGAAGGTACTACTACTACTACTACATGGACGTCTGGGGCAAAGGG	IGHD6-13	GGTATAGCAGCAGCTGGTAC	inv-IGHD2-2	GGTACTACTAC	20	11
326651	IGHV4-34	IGHJ6	ARVAPAGGVSMRYSSSWYPPIRYYYYYYMDV	31	GCGAGAGTCGCCCCTGCTGGAGGCGTTTCGATGAGGTATAGCAGCAGCTGGTACCCCCCAATACGGTACTACTACTACTACTACATGGACGTC	IGHD6-13	GGTATAGCAGCAGCTGGTAC	inv-IGHD2-2	GGTACTACTAC	20	11
D3-N	IGHV	IGHJ	CAKDEIRGPYYDFWSGYYLTTVAATGGLDYW	31	GAGAGCCGAGGACACGGCCGTATATTACTGTGCGAAAGATGAAATCCGGGGTCCGTATTACGATTTTTGGAGTGGTTATTATTTAACGACGGTAGCTGCTACAGGAGGTCTTGACTACTGGGGCCAGGGA	IGHD3-3	GTATTACGATTTTTGGAGTGGTTATTAT	IGHD2-15	GGTAGCTGCTAC	28	12
327059	IGHV3-11	IGHJ6	ARGGPYGDYSSLLWVMSFARYNDHYYYGMDV	31	GCGAGAGGGGGGCCGTACGGTGACTACTCTTCCCTGCTTTGGGTTATGTCCTTTGCTAGGTATAACGATCACTACTACTACGGTATGGACGTC	IGHD4-17	TACGGTGACTAC	inv-IGHD3-16	GGTATAACGAT	12	11
326651	IGHV3-48	IGHJ3	ARERVWAAAAGKGYNWNDGGSRENRPRAFDI	31	GCGAGAGAGAGGGTCTGGGCAGCAGCAGCTGGAAAAGGGTATAACTGGAACGACGGGGGGAGCCGGGAGAACCGGCCACGTGCTTTTGATATC	IGHD6-13	AGCAGCAGCTGG	IGHD1-20	GGTATAACTGGAACGAC	12	17
D1-N	IGHV	IGHJ	CASPQGPYGSGSSTFWGPGYNWNDLAAFDIW	31	GAAGGCCTCGGACACCGCCATGTATTACTGTGCGAGCCCCCAGGGCCCCTATGGTTCGGGGAGTTCCACCTTTTGGGGGCCCGGGTATAACTGGAACGACCTTGCTGCTTTTGATATCTGGGGCCAAGGG	IGHD3-10	CTATGGTTCGGGGAGTT	IGHD1-20	GGTATAACTGGAACGAC	17	17
D2-N	IGHV	IGHJ	CAREITNYDILTGYATKKGGITGTTGVFDYW	31	GACCGCTGCGGACACGGCCGTGTATTACTGTGCGAGAGAAATAACGAACTACGATATTTTGACTGGTTATGCGACCAAGAAGGGAGGTATAACTGGAACGACTGGGGTCTTTGACTACTGGGGCCAGGGA	IGHD3-9	TACGATATTTTGACTGGTTAT	IGHD1-20	GGTATAACTGGAACGAC	21	17
D1-N	IGHV	IGHJ	CARVVLWFGELGYNWNDGAGGTYYYYYMDVW	31	GACCGCCGCGGACACGGCTGTGTATTACTGTGCGAGAGTAGTACTATGGTTCGGGGAGTTGGGGTATAACTGGAACGACGGGGCGGGCGGAACCTACTACTACTACTACATGGACGTCTGGGGCAAAGGG	IGHD3-10	TACTATGGTTCGGGGAGTT	IGHD1-20	GGTATAACTGGAACGAC	19	17
D1-N	IGHV	IGHJ	CARGLGGQGCSSTSCYIIGYNWNFSDAFDIW	31	GACCGCCGCAGACACGGCCGTGTATTACTGTGCGAGAGGACTTGGGGGGCAGGGTTGTAGTAGTACCAGCTGCTATATTATTGGGTATAACTGGAACTTCTCTGATGCTTTTGATATCTGGGGCCAAGGG	IGHD2-2	TTGTAGTAGTACCAGCTGCTATA	IGHD1-7	GGTATAACTGGAACT	23	15
326713	IGHV4-61	IGHJ6	ARVNYVGSSTSCYRAGITGTRCLGGYYYMDV	31	GCGAGAGTCAATTACGTGGGTAGTAGTACCAGCTGCTATAGGGCCGGTATAACTGGAACTAGATGTCTGGGTGGCTACTACTACATGGACGTC	IGHD2-2	GTAGTAGTACCAGCTGCTATA	IGHD1-7	GGTATAACTGGAACTA	21	16
326650	IGHV1-8	IGHJ6	ALTSLQVGVVPAAIQRYNWNYDRYYYYGMDV	31	GCCCTCACCTCCCTTCAGGTAGGAGTAGTACCAGCTGCTATACAAAGGTATAACTGGAACTACGACCGCTACTACTACTACGGCATGGATGTC	IGHD2-2	AGTAGTACCAGCTGCTATAC	IGHD1-7	GGTATAACTGGAACTAC	20	17
326650	IGHV1-24	IGHJ6	ALTSLQVGVVPAAIQRYNWNYDRYYYYGMDV	31	GCCCTCACCTCCCTTCAGGTAGGAGTAGTACCAGCTGCTATACAAAGGTATAACTGGAACTACGACCGCTACTACTACTACGGTATGGACGTC	IGHD2-2	AGTAGTACCAGCTGCTATAC	IGHD1-7	GGTATAACTGGAACTAC	20	17
326797	IGHV7-4-1	IGHJ4	ARLASNDLDNVVPAAIRRPQRRYNWNYALGY	31	GCGAGGTTAGCCTCCAACGACCTCGACAATGTAGTACCAGCTGCTATACGTCGCCCGCAACGAAGGTATAACTGGAACTACGCCTTGGGCTAC	IGHD2-2	GTAGTACCAGCTGCTATAC	IGHD1-7	GGTATAACTGGAACTAC	19	17
326651	IGHV4-34	IGHJ6	ARMRYYDFWSGYLAGYNWNYPHYYYYYYMDV	31	GCGAGAATGCGGTATTACGATTTTTGGAGTGGTTATCTGGCGGGGTATAACTGGAACTACCCCCATTACTACTACTACTACTACATGGACGTC	IGHD3-3	GTATTACGATTTTTGGAGTGGTTAT	IGHD1-7	GGTATAACTGGAACTAC	25	17
326797	IGHV3-30	IGHJ6	ARDGPNYCSSTSCYTGGYNWNYLYYYYGMDV	31	GCGAGAGACGGACCTAATTATTGTAGTAGTACCAGCTGCTATACGGGGGGGTATAACTGGAACTACTTGTACTACTACTACGGTATGGACGTC	IGHD2-2	TATTGTAGTAGTACCAGCTGCTATAC	IGHD1-7	GGTATAACTGGAACTAC	26	17
326797	IGHV3-33	IGHJ6	ARDGPNYCSSTSCYTGGYNWNYLYYYYGMDV	31	GCGAGAGACGGACCTAATTATTGTAGTAGTACCAGCTGCTATACGGGGGGGTATAACTGGAACTACTTGTACTACTACTACGGTATGGACGTC	IGHD2-2	TATTGTAGTAGTACCAGCTGCTATAC	IGHD1-7	GGTATAACTGGAACTAC	26	17
D1-N	IGHV	IGHJ	CARDGACSSTSCYIRVRYNWNYSLTNAFDIW	31	GACCGCCGCAGACACGGCCGTGTATTACTGTGCGAGAGATGGGGCTTGTAGTAGTACCAGCTGCTATATTAGGGTGCGGTATAACTGGAACTACTCTCTGACGAATGCTTTTGATATCTGGGGCCAAGGG	IGHD2-2	TTGTAGTAGTACCAGCTGCTATA	IGHD1-7	GGTATAACTGGAACTAC	23	17
326651	IGHV4-34	IGHJ6	ARVALGYCTNGVCYTAWYSSRRGYYYYYMDV	31	GCGAGAGTAGCGCTAGGATATTGTACTAATGGTGTATGCTATACGGCCTGGTATAGCAGCAGGAGGGGCTACTACTACTACTACATGGACGTC	IGHD2-8	AGGATATTGTACTAATGGTGTATGCTATAC	IGHD6-13	GGTATAGCAGCAG	30	13
326713	IGHV4-39	IGHJ4	ARLTQLRDIVVVPAAIGGWYSSSLEDYYFDY	31	GCGAGACTTACCCAACTCCGGGATATTGTAGTAGTACCAGCTGCTATAGGGGGTTGGTATAGCAGCAGCCTAGAGGATTACTACTTTGACTAC	IGHD2-2	GGATATTGTAGTAGTACCAGCTGCTATA	IGHD6-13	GGTATAGCAGCAGC	28	14
327059	IGHV1-8	IGHJ6	ARGPWYYGSGSYSGIAAAEGPNQQGHYGMDV	31	GCGAGAGGCCCCTGGTACTATGGTTCGGGGAGTTATTCCGGTATAGCAGCAGCTGAGGGGCCCAACCAACAGGGGCATTACGGTATGGACGTC	IGHD3-10	TACTATGGTTCGGGGAGTTATT	IGHD6-13	GGTATAGCAGCAGCTG	22	16
327059	IGHV4-4	IGHJ6	ARGPWYYGSGSYSGIAAAEGPNQQGHYGMDV	31	GCGAGAGGCCCCTGGTACTATGGTTCGGGGAGTTATTCCGGTATAGCAGCAGCTGAGGGGCCCAACCAACAGGGGCATTACGGTATGGACGTC	IGHD3-10	TACTATGGTTCGGGGAGTTATT	IGHD6-13	GGTATAGCAGCAGCTG	22	16
326650	IGHV4-34	IGHJ6	ARGPLGYCSSTSCYTRYSSSWKNYYYYGMDV	31	GCGAGAGGCCCACTAGGATATTGTAGTAGTACCAGCTGCTATACGAGGTATAGCAGCAGCTGGAAAAACTACTACTACTACGGTATGGACGTC	IGHD2-2	AGGATATTGTAGTAGTACCAGCTGCTATAC	IGHD6-13	GGTATAGCAGCAGCTGG	30	17
326650	IGHV4-39	IGHJ6	ARGPLGYCSSTSCYTRYSSSWKNYYYYGMDV	31	GCGAGAGGCCCACTAGGATATTGTAGTAGTACCAGCTGCTATACGAGGTATAGCAGCAGCTGGAAAAACTACTACTACTACGGTATGGACGTC	IGHD2-2	AGGATATTGTAGTAGTACCAGCTGCTATAC	IGHD6-13	GGTATAGCAGCAGCTGG	30	17
326650	IGHV3-33	IGHJ4	ARVLGSSLNSGYDSLILGQGIAAAGSGPLAY	31	GCGAGAGTGCTAGGGTCCTCCCTCAATAGTGGCTACGATTCTCTGATATTGGGTCAAGGTATAGCAGCAGCTGGAAGCGGTCCTTTGGCCTAC	IGHD5-12	ATAGTGGCTACGATT	IGHD6-13	GGTATAGCAGCAGCTGG	15	17
326650	IGHV3-33	IGHJ4	ARVLGFSLNSGYDSLILGQGIAAAGSGPLAY	31	GCGAGAGTGCTAGGGTTCTCCCTCAATAGTGGCTACGATTCTCTGATATTGGGTCAAGGTATAGCAGCAGCTGGAAGCGGTCCTTTGGCCTAC	IGHD5-12	ATAGTGGCTACGATT	IGHD6-13	GGTATAGCAGCAGCTGG	15	17
D1-N	IGHV	IGHJ	CARVTRKIRPAQDIVATIRYSSSWDDAFDIW	31	GAGATCTGACGACACGGCCGTGTATTACTGTGCGAGAGTAACCCGGAAGATCAGGCCGGCCCAGGATATAGTGGCTACGATCCGGTATAGCAGCAGCTGGGACGATGCTTTTGATATCTGGGGCCAAGGG	IGHD5-12	GGATATAGTGGCTACGAT	IGHD6-13	GGTATAGCAGCAGCTGG	18	17
D2-N	IGHV	IGHJ	CARDSRWRHCTNGVCYSPGRPGIAAAGWVYW	31	GAGAGCTGAGGACACGGCTGTGTATTACTGTGCGAGAGATTCTAGGTGGAGGCATTGTACTAATGGTGTATGCTATTCACCGGGTCGACCCGGTATAGCAGCAGCTGGTTGGGTCTACTGGGGCCAGGGA	IGHD2-8	ATTGTACTAATGGTGTATGCTAT	IGHD6-13	GGTATAGCAGCAGCTGGT	23	18
327059	IGHV1-69	IGHJ4	ARSPTYSSSSGRYSSSWYGHSHVPWIYYFDY	31	GCGAGGTCCCCTACGTATAGCAGCTCGTCTGGACGGTATAGCAGCAGCTGGTACGGTCACTCGCACGTACCCTGGATTTACTACTTTGACTAC	IGHD6-6	GTATAGCAGCTCGTC	IGHD6-13	GGTATAGCAGCAGCTGGTAC	15	20
D3-N	IGHV	IGHJ	CARDSSEEILWFRELVERYSSSWYKAYFDYW	31	GAGAGCCGAGGACACGGCTGTGTATTACTGTGCAAGAGACAGCTCTGAGGAAATACTATGGTTCAGGGAGTTAGTGGAGAGGTATAGCAGCAGCTGGTACAAGGCCTACTTTGACTACTGGGGCCAGGGA	IGHD3-10	TACTATGGTTC	IGHD6-13	GGTATAGCAGCAGCTGGTAC	11	20
326651	IGHV4-38-2	IGHJ3	ARVADSCSGGSCYLFPFRYSSALVQAGAFDI	31	GCGAGAGTGGCTGACTCTTGTAGTGGTGGTAGCTGCTACCTTTTTCCATTTCGGTATAGCAGTGCCTTGGTACAGGCTGGAGCTTTTGATATC	IGHD2-15	TTGTAGTGGTGGTAGCTGCTAC	IGHD6-19	GGTATAGCAGTG	22	12
326651	IGHV4-59	IGHJ3	ARVADSCSGGSCYLFPFRYSSALVQAGAFDI	31	GCGAGAGTGGCTGACTCTTGTAGTGGTGGTAGCTGCTACCTTTTTCCATTTCGGTATAGCAGTGCCTTGGTACAGGCTGGAGCTTTTGATATC	IGHD2-15	TTGTAGTGGTGGTAGCTGCTAC	IGHD6-19	GGTATAGCAGTG	22	12
D1-N	IGHV	IGHJ	CARAERYSSSWYAWYSSGQSVEKYYYYMDVW	31	GACCGCCGCGGACACGGCCGTGTATTACTGTGCGAGAGCCGAGAGGTATAGCAGCAGCTGGTACGCATGGTATAGCAGTGGCCAAAGCGTCGAGAAATACTACTACTACATGGACGTCTGGGGCAAAGGG	IGHD6-13	GGTATAGCAGCAGCTGGTAC	IGHD6-19	GGTATAGCAGTGGC	20	14
326651	IGHV3-21	IGHJ4	ARGIRGYSGYDSATRRSLRYSSGSTRGYFDY	31	GCGAGAGGGATACGTGGATATAGTGGCTACGATTCGGCCACCAGGCGAAGTCTCCGGTATAGCAGTGGCTCGACAAGGGGTTACTTTGACTAC	IGHD5-12	GTGGATATAGTGGCTACGATT	IGHD6-19	GGTATAGCAGTGGCT	21	15
326651	IGHV4-34	IGHJ4	ARGIRGYSGYDSATRRSLRYSSGSTRGYFDY	31	GCGAGAGGGATACGTGGATATAGTGGCTACGATTCGGCCACCAGGCGAAGTCTCCGGTATAGCAGTGGCTCGACAAGGGGTTACTTTGACTAC	IGHD5-12	GTGGATATAGTGGCTACGATT	IGHD6-19	GGTATAGCAGTGGCT	21	15
D3-N	IGHV	IGHJ	CARGLPRYCSSTSCYKPGGIAVAAHTHFDYW	31	GACCGCCGCGGACACGGCTGTGTATTACTGTGCGAGAGGCTTGCCGCGATATTGTAGTAGTACCAGCTGCTATAAGCCCGGTGGTATAGCAGTGGCTGCCCACACGCACTTTGACTACTGGGGCCAGGGA	IGHD2-2	GATATTGTAGTAGTACCAGCTGCTATA	IGHD6-19	GGTATAGCAGTGGCTG	27	16
D1-N	IGHV	IGHJ	CAREGSRAAAGTGFWYSSGWKQAHYYGMDVW	31	GAAGGCCTCGGACACCGCCATGTATTACTGTGCGAGAGAGGGTTCAAGAGCAGCAGCTGGTACAGGCTTTTGGTATAGCAGTGGCTGGAAACAAGCACACTACTACGGTATGGACGTCTGGGGCCAAGGG	IGHD6-13	AGCAGCAGCTGGTAC	IGHD6-19	GGTATAGCAGTGGCTGG	15	17
D3-N	IGHV	IGHJ	CAKDGGLAVLGYCSGGSCDSERYSSGWLDYW	31	GAGAGCTGAGGACACGGCTGTGTATTACTGTGCGAAAGATGGTGGGCTGGCGGTGCTAGGATATTGTAGTGGTGGTAGCTGCGATTCGGAACGGTATAGCAGTGGCTGGTTGGACTACTGGGGCCAGGGA	IGHD2-15	AGGATATTGTAGTGGTGGTAGCTGC	IGHD6-19	GGTATAGCAGTGGCTGGT	25	18
D3-N	IGHV	IGHJ	CARGRGEVEIAARGWYSSGWFNAVSHPFDYW	31	GACCGCCGCGGACACGGCTGTGTATTACTGTGCGAGAGGCCGAGGTGAAGTGGAAATAGCAGCTCGTGGGTGGTATAGCAGTGGCTGGTTTAATGCCGTTTCTCATCCCTTTGACTACTGGGGCCAGGGA	IGHD6-6	ATAGCAGCTCGT	IGHD6-19	GGTATAGCAGTGGCTGGT	12	18
D3-N	IGHV	IGHJ	CTRHGWLGDCTGGVCYTGIAVAGLEDAFDIW	31	GAAAACCGAGGACACGGCCGTGTATTACTGTACTAGACACGGGTGGTTGGGCGATTGTACTGGTGGTGTATGCTATACCGGTATAGCAGTGGCTGGTCTAGAGGATGCTTTTGATATCTGGGGCCAAGGG	IGHD2-8	ATTGTACTGGTGGTGTATGCTATACC	IGHD6-19	GGTATAGCAGTGGCTGGT	26	18
327059	IGHV3-48	IGHJ6	AREGGQRGYSGYDLPGIAVAGPPLGSYGMDV	31	GCGAGAGAAGGGGGCCAACGAGGATATAGTGGCTACGATTTACCTGGTATAGCAGTGGCTGGTCCGCCCCTCGGCTCCTACGGTATGGACGTC	IGHD5-12	GGATATAGTGGCTACGATT	IGHD6-19	GGTATAGCAGTGGCTGGT	19	18
D2-N	IGHV	IGHJ	CAKALGVAATIAVGIAVAGSRSYYYYGMDVW	31	GAGAGCCGAGGACACGGCCGTATATTACTGTGCGAAAGCTTTAGGGGTAGCTGCTACGATCGCGGTTGGTATAGCAGTGGCTGGTAGTAGGTCGTACTACTACTACGGTATGGACGTCTGGGGCCAAGGG	IGHD2-15	GGTAGCTGCTAC	IGHD6-19	GGTATAGCAGTGGCTGGTA	12	19
D3-N	IGHV	IGHJ	CARGGGYCTNGVCRPTPWYSSGWYTRYFDYW	31	GAGATCTGAGGACACGGCCGTGTATTACTGTGCGAGAGGGGGGGGTTATTGTACTAATGGTGTATGCCGACCTACTCCCTGGTATAGCAGTGGCTGGTATACCCGATACTTTGACTACTGGGGCCAGGGA	IGHD2-8	TATTGTACTAATGGTGTATGC	IGHD6-19	GGTATAGCAGTGGCTGGTA	21	19
D1-N	IGHV	IGHJ	CARGTESSSWSANGIAVAGTPFDYYYGMDVW	31	GAGATCTGAAGACACGGCTGTGTATTACTGTGCGAGAGGGACGGAGAGCAGCAGCTGGTCCGCCAACGGTATAGCAGTGGCTGGTACCCCATTTGACTACTACTACGGTATGGACGTCTGGGGCCAAGGG	IGHD6-13	AGCAGCAGCTGGT	IGHD6-19	GGTATAGCAGTGGCTGGTAC	13	20
D1-N	IGHV	IGHJ	CARVGGYCSGGSCRRYSSGWYEGAYDAFDIW	31	GAGAGCCGAGGACACGGCTGTGTATTACTGTGCGAGAGTCGGAGGATATTGTAGTGGTGGTAGCTGCCGCAGGTATAGCAGTGGCTGGTACGAGGGGGCATATGATGCTTTTGATATCTGGGGCCAAGGG	IGHD2-15	AGGATATTGTAGTGGTGGTAGCTGC	IGHD6-19	GGTATAGCAGTGGCTGGTAC	25	20
326651	IGHV1-69	IGHJ6	ARVPLPHIVATFSRGIAVAGTWGYYYYYMDV	31	GCGAGAGTGCCCCTGCCCCATATAGTGGCTACTTTTTCCCGCGGTATAGCAGTGGCTGGTACGTGGGGCTACTACTACTACTACATGGACGTC	IGHD5-12	ATATAGTGGCTAC	IGHD6-19	GGTATAGCAGTGGCTGGTAC	13	20
D3-N	IGHV	IGHJ	CARGWFGELRGGIAVAGTGRGYYYYYGMDVW	31	GAGATCTGACGACACGGCCGTGTATTACTGTGCGAGGGGATGGTTCGGGGAGTTAAGGGGAGGTATAGCAGTGGCTGGTACAGGCAGGGGTTACTACTACTACTACGGTATGGACGTCTGGGGCCAAGGG	IGHD3-10	ATGGTTCGGGGAGTTA	IGHD6-19	GGTATAGCAGTGGCTGGTAC	16	20
D2-N	IGHV	IGHJ	CARDGSEYSSSSWVGASRYSSGWYGWDFDYW	31	GAGAGCTGAGGACACGGCTGTGTATTACTGTGCGAGAGATGGCTCTGAGTATAGCAGCTCGTCTTGGGTCGGGGCGTCCCGGTATAGCAGTGGCTGGTACGGGTGGGATTTTGACTACTGGGGCCAGGGA	IGHD6-6	GAGTATAGCAGCTCGTC	IGHD6-19	GGTATAGCAGTGGCTGGTAC	17	20
D1-N	IGHV	IGHJ	CARAVRPSPYSSSWYEQRYSSGWYLGYFDYW	31	GAGAGCCGAGGACACGGCTGTGTATTACTGTGCGAGAGCAGTCCGACCCTCCCCGTATAGCAGCAGCTGGTACGAGCAGAGGTATAGCAGTGGCTGGTACCTGGGGTACTTTGACTACTGGGGCCAGGGA	IGHD6-13	GTATAGCAGCAGCTGGTAC	IGHD6-19	GGTATAGCAGTGGCTGGTAC	19	20
326713	IGHV3-23	IGHJ4	AKAQILPPAPVLRYFDWPPRGIAVAGTGFDY	31	GCGAAAGCTCAAATCCTACCCCCCGCACCCGTATTACGATATTTTGACTGGCCCCCGCGAGGTATAGCAGTGGCTGGTACGGGTTTTGACTAC	IGHD3-9	GTATTACGATATTTTGACTGG	IGHD6-19	GGTATAGCAGTGGCTGGTAC	21	20
326651	IGHV4-59	IGHJ4	ARLQISAFYCTNGVCYRRYSSGWYFPYYFDY	31	GCGAGATTGCAAATTTCCGCCTTCTATTGTACTAATGGTGTATGCTATAGACGGTATAGCAGTGGCTGGTACTTCCCTTACTACTTTGACTAC	IGHD2-8	TATTGTACTAATGGTGTATGCTATA	IGHD6-19	GGTATAGCAGTGGCTGGTAC	25	20
326713	IGHV3-21	IGHJ4	ARGEETIKKDSSSWYGAVWYSGNTPPAPFDY	31	GCGAGAGGCGAGGAGACAATCAAAAAAGATAGCAGCAGCTGGTACGGAGCGGTTTGGTATAGTGGGAACACTCCGCCGGCCCCATTTGACTAC	IGHD6-13	ATAGCAGCAGCTGGTAC	IGHD1-26	GGTATAGTGGGA	17	12
D3-N	IGHV	IGHJ	CARDLGYCTNGVCWDRILPGYSGSPGSFDYW	31	GAGAGCCGAGGACACGGCTGTGTATTACTGTGCAAGGGATCTAGGATATTGTACTAATGGTGTATGCTGGGACCGAATTCTACCGGGGTATAGTGGGAGCCCCGGGAGCTTTGACTACTGGGGCCAGGGA	IGHD2-8	AGGATATTGTACTAATGGTGTATGCT	IGHD1-26	GGTATAGTGGGAGC	26	14
327059	IGHV3-33	IGHJ6	ARRGRGYSSSSEGARYSGSTPRRGYYYYMDV	31	GCGAGGAGAGGCCGGGGCTATAGCAGCTCGTCCGAGGGCGCCCGGTATAGTGGGAGCACTCCCCGCCGGGGCTACTACTACTACATGGACGTC	IGHD6-6	TATAGCAGCTCGTCC	IGHD1-26	GGTATAGTGGGAGC	15	14
326713	IGHV1-18	IGHJ4	ARDSEARAAAGGLGSWWYSGSSTEGRYYFDY	31	GCGAGAGATAGCGAGGCGCGAGCAGCAGCTGGGGGACTAGGATCTTGGTGGTATAGTGGGAGCTCAACAGAGGGCCGATACTACTTTGACTAC	IGHD6-13	AGCAGCAGCTGG	IGHD1-26	GGTATAGTGGGAGCT	12	15
D3-N	IGHV	IGHJ	CARDVSVHYSSGWAERYSGSYDAHYYGMDVW	31	GAGAGCCGAGGACACGGCTGTGTATTACTGTGCGAGAGATGTTTCGGTCCATTATAGCAGTGGCTGGGCCGAGCGGTATAGTGGGAGCTACGACGCCCACTACTACGGTATGGACGTCTGGGGCCAAGGG	IGHD6-19	TATAGCAGTGGCTGG	IGHD1-26	GGTATAGTGGGAGCTAC	15	17
D1-N	IGHV	IGHJ	CARGKARPGSCTNGVCYNAGTGIVGATVDYW	31	GAGAGCCGAGGACACGGCCGTGTATTACTGTGCGAGAGGAAAAGCCCGGCCCGGGTCTTGTACTAATGGTGTATGCTATAACGCAGGTACCGGTATAGTGGGAGCTACCGTTGACTACTGGGGCCAGGGA	IGHD2-8	TTGTACTAATGGTGTATGCTATA	IGHD1-26	GGTATAGTGGGAGCTAC	23	17
326651	IGHV5-51	IGHJ5	ARLDNNRGLRYFDWLPQRGIVGATRGCWFDP	31	GCGAGACTCGACAACAACAGAGGGTTACGATATTTTGACTGGTTACCCCAACGGGGTATAGTGGGAGCTACTAGGGGTTGCTGGTTCGACCCC	IGHD3-9	TTACGATATTTTGACTGGTTA	IGHD1-26	GGTATAGTGGGAGCTACTA	21	19
327059	IGHV3-23	IGHJ4	AKSNLVAPWLSGYDYEVPMAVTATTPYYFDY	31	GCGAAAAGTAATTTAGTGGCCCCGTGGTTAAGTGGCTACGATTACGAAGTCCCAATGGCGGTGACTGCTACCACCCCTTACTACTTTGACTAC	IGHD5-12	AGTGGCTACGATTAC	IGHD2-21	GGTGACTGCTA	15	11
D3-N	IGHV	IGHJ	CARGPWGYCSGGSCYSVGPPLTVTANPFDYW	31	GACCGCCGCGGACACGGCTGTGTATTACTGTGCGAGAGGCCCCTGGGGCTATTGTAGTGGTGGTAGCTGCTACTCCGTGGGTCCTCCCCTTACGGTGACTGCTAACCCTTTTGACTACTGGGGCCAGGGA	IGHD2-15	TATTGTAGTGGTGGTAGCTGCTACTCC	IGHD2-21	GGTGACTGCTA	27	11
326713	IGHV3-23	IGHJ6	AKDSYYDILTGYYGGGVTAIPILYYYYGMDV	31	GCGAAAGATTCGTATTACGATATTTTGACTGGTTATTATGGGGGAGGGGTGACTGCTATCCCAATTTTATACTACTACTACGGTATGGACGTC	IGHD3-9	GTATTACGATATTTTGACTGGTTATTAT	IGHD2-21	GGTGACTGCTAT	28	12
D3-N	IGHV	IGHJ	CARSRLHRKYSSGWSRVTAIKPDYYYGMDVW	31	GAGAGCCGAGGACACGGCTGTGTATTACTGTGCAAGATCCCGATTGCACCGAAAATATAGCAGTGGCTGGTCCCGGGTGACTGCTATCAAGCCGGACTACTACTACGGTATGGACGTCTGGGGCCAAGGG	IGHD6-19	TATAGCAGTGGCTGGT	IGHD2-21	GGTGACTGCTAT	16	12
326651	IGHV1-8	IGHJ6	ARGVGYCSGGSCYWFGVTAIQGYYYYYYMDV	31	GCGAGAGGTGTGGGATATTGTAGTGGTGGTAGCTGCTACTGGTTTGGGGTGACTGCTATTCAAGGTTACTACTACTACTACTACATGGACGTC	IGHD2-15	GGATATTGTAGTGGTGGTAGCTGCTACT	IGHD2-21	GGTGACTGCTATTC	28	14
327059	IGHV3-23	IGHJ6	ARDVPHKLRYFDWSKGVTAIPFYYYYYGMDV	31	GCGAGAGATGTGCCCCACAAATTACGATATTTTGACTGGTCTAAGGGGGTGACTGCTATTCCCTTTTACTACTACTACTACGGTATGGACGTC	IGHD3-9	ATTACGATATTTTGACTGGT	IGHD2-21	GGTGACTGCTATTCC	20	15
327059	IGHV3-7	IGHJ6	ARDVPHKLRYFDWSKGVTAIPFYYYYYGMDV	31	GCGAGAGATGTGCCCCACAAATTACGATATTTTGACTGGTCTAAGGGGGTGACTGCTATTCCCTTTTACTACTACTACTACGGTATGGACGTC	IGHD3-9	ATTACGATATTTTGACTGGT	IGHD2-21	GGTGACTGCTATTCC	20	15
326651	IGHV1-18	IGHJ3	ARDPMRAPQLYSSGSRIPRVTAIPEADAFDI	31	GCGAGAGATCCAATGCGCGCGCCCCAGTTGTATAGCAGTGGCTCTAGAATCCCACGGGTGACTGCTATTCCGGAAGCAGATGCTTTTGATATC	IGHD6-19	GTATAGCAGTGGCT	IGHD2-21	GGTGACTGCTATTCC	14	15
D3-N	IGHV	IGHJ	CARACCDSGYCSGGSCYRVIATSLGLYFQHW	31	GACCGCCGCGGACACGGCTGTGTATTACTGTGCGAGAGCCTGCTGCGATTCGGGATATTGTAGTGGTGGTAGCTGCTACCGGGTGATTGCTACTTCTCTCGGATTGTACTTCCAGCACTGGGGCCAGGGC	IGHD2-15	GGATATTGTAGTGGTGGTAGCTGCTAC	IGHD2-21	GGTGATTGCTA	27	11
326907	IGHV1-2	IGHJ6	ARGGQYYDFWSGYYTQGVIAMEGDYYYYMDV	31	GCGAGAGGCGGCCAGTATTACGATTTTTGGAGTGGTTATTATACTCAGGGGGTGATTGCTATGGAGGGCGACTACTACTACTACATGGACGTC	IGHD3-3	GTATTACGATTTTTGGAGTGGTTATTATAC	IGHD2-21	GGTGATTGCTAT	30	12
D1-N	IGHV	IGHJ	CARDPSSPYCSGGSCYSAVIAIRRPFYMDVW	31	GAGAGCCGAGGACACGGCTGTGTATTACTGTGCGAGAGATCCCAGCTCCCCCTATTGTAGTGGTGGTAGCTGCTACTCGGCGGTGATTGCTATAAGGAGGCCTTTCTACATGGACGTCTGGGGCAAAGGG	IGHD2-15	TATTGTAGTGGTGGTAGCTGCTACTC	IGHD2-21	GGTGATTGCTAT	26	12
D1-N	IGHV	IGHJ	CVRGAPYCSGGSCYSERRVIAIPGAYYFDYW	31	GAGAGCTGAGGACATGACCGTGTATTACTGTGTGAGAGGCGCCCCTTATTGTAGTGGTGGTAGCTGCTACTCGGAGCGTCGGGTGATTGCTATTCCGGGGGCATACTACTTTGACTACTGGGGCCAGGGA	IGHD2-15	TATTGTAGTGGTGGTAGCTGCTACTC	IGHD2-21	GGTGATTGCTATTCC	26	15
D2-M	IGHV	IGHJ	CANDLLYCTSISCYRQPDNGGNSHYYGLDVW	31	GAGAGCTGAGGACACGGCTATATATTACTGTGCGAACGATCTTTTATATTGTACTAGTATCAGCTGCTATCGACAGCCGGACAATGGTGGTAACTCCCACTACTACGGCTTGGACGTTTGGGGCCAAGGG	IGHD2-8	ATATTGTACTA	IGHD4-23	GGTGGTAACTCC	11	12
D1-N	IGHV	IGHJ	CARVPILGYCSSTSCYAGYCSGGSCIEGDYW	31	GAGATCTGACGACACGGCCGTGTATTACTGTGCGAGAGTCCCGATCCTAGGATATTGTAGTAGTACCAGCTGCTATGCGGGGTATTGTAGTGGTGGTAGCTGTATCGAAGGTGACTACTGGGGCCAGGGA	IGHD2-2	AGGATATTGTAGTAGTACCAGCTGCTATGC	IGHD2-15	GGTGGTAGCTG	30	11
326651	IGHV3-23	IGHJ6	AKVGYCSSTSCYEGTAVVAANAFYYYYYMDV	31	GCGAAGGTAGGATATTGTAGTAGTACCAGCTGCTATGAAGGCACCGCGGTGGTAGCTGCGAACGCCTTTTACTACTACTACTACATGGACGTC	IGHD2-2	AGGATATTGTAGTAGTACCAGCTGCTATG	IGHD2-15	GGTGGTAGCTGC	29	12
D2-M	IGHV	IGHJ	CAKEEVGWLRFFGSSEVVAAAGEYYYGMDVW	31	GAGAGCTGAGGACACGGCCGTGTATTACTGTGCGAAAGAAGAGGTAGGGTGGCTACGATTTTTTGGGAGCTCCGAGGTGGTAGCTGCCGCGGGGGAATACTACTACGGTATGGACGTCTGGGGCCAAGGG	IGHD5-12	GTGGCTACGATT	IGHD2-15	GGTGGTAGCTGC	12	12
D2-M	IGHV	IGHJ	CAKEEVGWLRFFGSSEVVAAAGEYYYGMDVW	31	GAGAGCTGAGGACACGGCTGTGTATTACTGTGCGAAAGAAGAGGTAGGGTGGCTACGATTTTTTGGGAGCTCCGAGGTGGTAGCTGCCGCGGGGGAATACTACTACGGTATGGACGTCTGGGGCCAAGGG	IGHD5-12	GTGGCTACGATT	IGHD2-15	GGTGGTAGCTGC	12	12
D3-M	IGHV	IGHJ	CNLLGYCSSTSCYGRWGYCSGGSCSDAFDIW	31	GAGATCTGACGACACGGCCGTGTATTACTGTAACCTGTTAGGATATTGTAGTAGTACCAGCTGCTATGGGAGGTGGGGATATTGTAGTGGTGGTAGCTGCTCTGATGCTTTTGATATCTGGGGCCAAGGG	IGHD2-2	AGGATATTGTAGTAGTACCAGCTGCTATG	IGHD2-15	GGTGGTAGCTGCT	29	13
D3-N	IGHV	IGHJ	CARGARYCSSTSCYNQRYCSGGSCSYYMDVW	31	GAGATCTGAGGACACGGCCGTGTATTACTGTGCGAGAGGGGCCCGATATTGTAGTAGTACCAGCTGCTATAACCAGAGATATTGTAGTGGTGGTAGCTGCTCCTACTACATGGACGTCTGGGGCAAAGGG	IGHD2-2	GATATTGTAGTAGTACCAGCTGCTATA	IGHD2-15	GGTGGTAGCTGCT	27	13
326651	IGHV3-48	IGHJ3	ARQGGLGYCSSTSCYGFVVVVAARKSDAFDI	31	GCGAGACAGGGAGGACTAGGATATTGTAGTAGTACCAGCTGCTATGGGTTTGTAGTGGTGGTAGCTGCTAGGAAAAGTGATGCTTTTGATATC	IGHD2-2	AGGATATTGTAGTAGTACCAGCTGCTATG	IGHD2-15	GGTGGTAGCTGCTA	29	14
326651	IGHV3-7	IGHJ3	ARQGGLGYCSSTSCYGFVVVVAARKSDAFDI	31	GCGAGACAGGGAGGACTAGGATATTGTAGTAGTACCAGCTGCTATGGGTTTGTAGTGGTGGTAGCTGCTAGGAAAAGTGATGCTTTTGATATC	IGHD2-2	AGGATATTGTAGTAGTACCAGCTGCTATG	IGHD2-15	GGTGGTAGCTGCTA	29	14
D3-N	IGHV	IGHJ	CAKGPQDIVVVPAAIQLGYCSGGSCYTFDYW	31	GAGAGCTGAGGACACGGCTGTGTATTACTGTGCGAAAGGCCCACAGGATATTGTAGTAGTACCAGCTGCTATACAATTAGGATATTGTAGTGGTGGTAGCTGCTACACCTTTGACTACTGGGGCCAGGGA	IGHD2-2	AGGATATTGTAGTAGTACCAGCTGCTATAC	IGHD2-15	GGTGGTAGCTGCTAC	30	15
326650	IGHV3-23	IGHJ3	TRTLGYCSSTSCYTSSCSGGSCYIPLDAFDI	31	ACGAGAACTCTAGGATATTGTAGTAGTACCAGCTGCTATACGAGTTCGTGTAGTGGTGGTAGCTGCTACATCCCCCTTGATGCTTTTGATATC	IGHD2-2	AGGATATTGTAGTAGTACCAGCTGCTATAC	IGHD2-15	GGTGGTAGCTGCTAC	30	15
326650	IGHV3-11	IGHJ3	ARTLGYCSSTSCYTSSCSGGSCYIPLDAFDI	31	GCGAGAACTCTAGGATATTGTAGTAGTACCAGCTGCTATACGAGTTCGTGTAGTGGTGGTAGCTGCTACATCCCCCTTGATGCTTTTGATATC	IGHD2-2	AGGATATTGTAGTAGTACCAGCTGCTATAC	IGHD2-15	GGTGGTAGCTGCTAC	30	15
D3-N	IGHV	IGHJ	CARDLVGYCSSTSCYGCSGGSCYLYYYMDVW	31	GAGAGCCGAGGACACGGCCGTGTATTACTGTGCGAGAGATCTCGTAGGATATTGTAGTAGTACCAGCTGCTATGGTTGTAGTGGTGGTAGCTGCTACCTCTACTACTACATGGACGTCTGGGGCAAAGGG	IGHD2-2	AGGATATTGTAGTAGTACCAGCTGCTATG	IGHD2-15	GGTGGTAGCTGCTAC	29	15
326737	IGHV4-34	IGHJ4	AKDFGYCSSTSCYDLAAPGYCSGGSCYAGDY	31	GCGAAAGATTTTGGATATTGTAGTAGTACCAGCTGCTATGACCTCGCGGCCCCGGGATATTGTAGTGGTGGTAGCTGCTACGCGGGAGACTAC	IGHD2-2	TGGATATTGTAGTAGTACCAGCTGCTATG	IGHD2-15	GGTGGTAGCTGCTAC	29	15
326737	IGHV3-30	IGHJ4	AKDFGYCSSTSCYDFAAPGYCSGGSCYAGDY	31	GCGAAAGATTTTGGATATTGTAGTAGTACCAGCTGCTATGACTTCGCGGCCCCGGGATATTGTAGTGGTGGTAGCTGCTACGCGGGAGACTAC	IGHD2-2	TGGATATTGTAGTAGTACCAGCTGCTATG	IGHD2-15	GGTGGTAGCTGCTAC	29	15
327059	IGHV3-30	IGHJ6	AKAPRGYCSSTSCYVNKIVVVVAATNYGMDV	31	GCGAAAGCACCACGAGGATATTGTAGTAGTACCAGCTGCTATGTTAATAAAATTGTAGTGGTGGTAGCTGCTACTAACTACGGTATGGACGTC	IGHD2-2	AGGATATTGTAGTAGTACCAGCTGCTATG	IGHD2-15	GGTGGTAGCTGCTACT	29	16
327059	IGHV1-18	IGHJ1	AREDIVVVPAAMGGACSGGSCYYPPAEYFQH	31	GCGAGAGAGGATATTGTAGTAGTACCAGCTGCTATGGGGGGGGCTTGTAGTGGTGGTAGCTGCTACTACCCCCCCGCTGAATACTTCCAGCAC	IGHD2-2	AGGATATTGTAGTAGTACCAGCTGCTATG	IGHD2-15	GGTGGTAGCTGCTACT	29	16
D2-N	IGHV	IGHJ	CARDPSGYDKRTPLLTGSVVAATYLRWFDPW	31	GACCGCAGCGGACACGGCCGTGTATTACTGTGCGAGAGATCCCAGTGGCTACGATAAAAGAACCCCGCTCTTGACGGGCTCGGTGGTAGCTGCTACTTACCTCAGGTGGTTCGACCCCTGGGGCCAGGGA	IGHD5-12	AGTGGCTACGAT	IGHD2-15	GGTGGTAGCTGCTACT	12	16
D3-N	IGHV	IGHJ	CVRGGRYSGYEKVKVVAATTVYCYYYYMDVW	31	GAGATCTGAAGACATGGTCGTGTATTCCTGTGTGAGAGGAGGGAGATATAGTGGCTACGAGAAGGTCAAGGTGGTAGCTGCTACTACGGTATACTGCTACTACTACTACATGGACGTCTGGGGCAAAGGG	IGHD5-12	GATATAGTGGCTACGA	IGHD2-15	GGTGGTAGCTGCTACT	16	16
D3-N	IGHV	IGHJ	CAKDIVVVPAAIHGPYYCSGGSCYFTTFDYW	31	GAGAGCCGAGGACACGGCCGTATATTACTGTGCGAAAGATATTGTAGTAGTACCAGCTGCTATACATGGACCATATTATTGTAGTGGTGGTAGCTGCTACTTTACCACCTTTGACTACTGGGGCCAGGGA	IGHD2-2	GATATTGTAGTAGTACCAGCTGCTATAC	IGHD2-15	GGTGGTAGCTGCTACT	28	16
D3-M	IGHV	IGHJ	CARGGGYCSSTSCYARYCSGGSCYSYYFDYW	31	GAGAGCCGAGGACACGGCTGTGTATTACTGTGCGAGAGGGGGAGGATATTGTAGTAGTACCAGCTGCTATGCCAGATATTGTAGTGGTGGTAGCTGCTACTCGTACTACTTTGACTACTGGGGCCAGGGA	IGHD2-2	AGGATATTGTAGTAGTACCAGCTGCTATGCC	IGHD2-15	GGTGGTAGCTGCTACTC	31	17
326797	IGHV1-24	IGHJ6	ARALSVYSGYEVFDRGPVVAATLYYYYGMDV	31	GCGAGAGCTCTCTCCGTATATAGTGGCTACGAGGTGTTCGACCGCGGACCGGTGGTAGCTGCTACTCTATACTACTACTACGGTATGGACGTC	IGHD5-12	ATATAGTGGCTACGA	IGHD2-15	GGTGGTAGCTGCTACTC	15	17
326797	IGHV1-2	IGHJ6	ARALSVYSGYEVFDRGPVVAATLYYYYGMDV	31	GCGAGAGCTCTCTCCGTATATAGTGGCTACGAGGTGTTCGACCGCGGACCGGTGGTAGCTGCTACTCTATACTACTACTACGGTATGGACGTC	IGHD5-12	ATATAGTGGCTACGA	IGHD2-15	GGTGGTAGCTGCTACTC	15	17
326797	IGHV1-69	IGHJ6	ARALSVYSGYEVFDRGPVVAATLYYYYGMDV	31	GCGAGAGCTCTCTCCGTATATAGTGGCTACGAGGTGTTCGACCGCGGACCGGTGGTAGCTGCTACTCTATACTACTACTACGGTATGGACGTC	IGHD5-12	ATATAGTGGCTACGA	IGHD2-15	GGTGGTAGCTGCTACTC	15	17
D1-N	IGHV	IGHJ	CAREEYYDFWSGYSPGSVVAATRGNYYMDVW	31	GAGATCTGAGGACACGGCCGTGTATTACTGTGCGAGAGAGGAGTATTACGATTTTTGGAGTGGTTATTCCCCCGGGTCGGTGGTAGCTGCTACTCGGGGAAACTACTACATGGACGTCTGGGGCAAAGGG	IGHD3-3	GTATTACGATTTTTGGAGTGGTTATT	IGHD2-15	GGTGGTAGCTGCTACTC	26	17
D3-N	IGHV	IGHJ	CATDLEYSSSSIGDSPVVAATPSLLDAFDIW	31	GAGATCTGAGGACACGGCCGTGTATTACTGTGCAACAGATCTTGAGTATAGCAGCTCGTCGATCGGGGACTCCCCGGTGGTAGCTGCTACTCCGTCTTTGCTTGATGCTTTTGATATCTGGGGCCAAGGG	IGHD6-6	GAGTATAGCAGCTCGTC	IGHD2-15	GGTGGTAGCTGCTACTCC	17	18
D3-N	IGHV	IGHJ	CAREPDPRYCSSTSCYIRGGGVVAATPIDYW	31	GAGAGCCGAGGACACGGCTGTGTATTACTGTGCGAGAGAACCCGACCCCCGATATTGTAGTAGTACCAGCTGCTATATTAGGGGGGGCGGGGTGGTAGCTGCTACTCCGATTGACTACTGGGGCCAGGGA	IGHD2-2	GATATTGTAGTAGTACCAGCTGCTATA	IGHD2-15	GGTGGTAGCTGCTACTCC	27	18
D1-N	IGHV	IGHJ	CARLSGYCSSTSCYPLSVVTASEDHGVPDYW	31	GAAGGCCTCGGACACCGCCATGTATTACTGTGCGAGACTGAGTGGATATTGTAGTAGTACCAGCTGCTATCCTTTGTCGGTGGTGACTGCCTCGGAGGACCACGGGGTGCCTGACTACTGGGGCCAGGGA	IGHD2-2	TGGATATTGTAGTAGTACCAGCTGCTAT	IGHD2-21	GGTGGTGACTGC	28	12
D3-N	IGHV	IGHJ	CAKDPPEDSGYDYGWISQTVVTALPDAFDIW	31	GAGAGCCGAGGACACGGCCGTATATTACTGTGCGAAAGATCCCCCTGAGGATAGTGGCTACGATTATGGGTGGATCTCACAGACGGTGGTGACTGCTCTTCCTGATGCTTTTGATATCTGGGGCCAAGGG	IGHD5-12	ATAGTGGCTACGATTA	IGHD2-21	GGTGGTGACTGCT	16	13
326713	IGHV4-39	IGHJ5	ARDRPLLEPMVRGGVFPGLPGVVTAFNWFDP	31	GCGAGAGATCGTCCCTTGCTCGAACCTATGGTTCGGGGAGGGGTCTTCCCGGGGCTTCCCGGGGTGGTGACTGCTTTCAACTGGTTCGACCCC	IGHD3-10	CTATGGTTCGGGGAG	IGHD2-21	GGTGGTGACTGCT	15	13
D2-N	IGHV	IGHJ	CARDRRSWIAVAGAPGERDAVVTARWGCDYW	31	GAGATCTGACGACACGGCCGTGTATTACTGTGCGAGAGATAGGCGTTCATGGATAGCAGTGGCTGGGGCCCCCGGTGAACGCGATGCGGTGGTGACTGCTAGGTGGGGGTGTGACTACTGGGGCCAGGGA	IGHD6-19	ATAGCAGTGGCTGG	IGHD2-21	GGTGGTGACTGCTA	14	14
326713	IGHV3-30	IGHJ4	AKLAGDVDAKYYDILTGYYGKVVTAITETDY	31	GCGAAACTCGCGGGGGACGTGGACGCTAAGTATTACGATATTTTGACTGGTTATTACGGCAAGGTGGTGACTGCTATCACGGAAACTGACTAC	IGHD3-9	GTATTACGATATTTTGACTGGTTATTA	IGHD2-21	GGTGGTGACTGCTAT	27	15
D1-N	IGHV	IGHJ	CARDPGSGWYAGVGVVTAIGSSSYYYGMDVW	31	GAGATCTGAGGACACGGCCGTGTATTACTGTGCGAGAGATCCCGGCAGTGGCTGGTACGCCGGGGTGGGGGTGGTGACTGCTATTGGGTCCAGTTCTTACTACTACGGTATGGACGTCTGGGGCCAAGGG	IGHD6-19	GCAGTGGCTGGTAC	IGHD2-21	GGTGGTGACTGCTATT	14	16
326650	IGHV3-49	IGHJ4	TRSVRDKTGTTYSSSWLHWVVTAITSPFFDY	31	ACTAGGTCAGTCCGCGACAAGACGGGGACAACGTATAGCAGCAGCTGGCTCCACTGGGTGGTGACTGCTATTACTTCCCCCTTTTTTGACTAC	IGHD6-13	GTATAGCAGCAGCTGG	IGHD2-21	GGTGGTGACTGCTATT	16	16
D1-N	IGHV	IGHJ	CARDRYCSGGSCYAADCWGGDCYQRGSLDYW	31	GAGAGCCGAGGACACGGCCGTGTATTACTGTGCGAGAGATCGATATTGTAGTGGTGGTAGCTGCTACGCCGCCGATTGTTGGGGTGGTGATTGCTACCAACGCGGGAGCCTTGACTACTGGGGCCAGGGA	IGHD2-15	GATATTGTAGTGGTGGTAGCTGCTAC	IGHD2-21	GGTGGTGATTGCTA	26	14
D2-N	IGHV	IGHJ	CAKDSLEQQLVLGGEGSFLGYYYYYYGMDVW	31	GAGAGCCGAGGACACGGCCGTATATTACTGTGCGAAAGATTCGTTAGAGCAGCAGCTGGTATTAGGTGGGGAGGGTAGCTTTTTGGGTTATTACTACTACTACTACGGTATGGACGTCTGGGGCCAAGGG	IGHD6-13	AGCAGCAGCTGGTA	IGHD3-22	GGTTATTACTAC	14	12
D2-N	IGHV	IGHJ	CAKDSSEQQLVLGGEGSFLGYYYYYYGMDVW	31	GAGAGCCGAGGACACGGCCGTATATTACTGTGCGAAAGATTCGTCAGAGCAGCAGCTGGTATTAGGTGGGGAGGGTAGCTTTTTGGGTTATTACTACTACTACTACGGTATGGACGTCTGGGGCCAAGGG	IGHD6-13	AGCAGCAGCTGGTA	IGHD3-22	GGTTATTACTAC	14	12
D2-N	IGHV	IGHJ	CARDPGLGYCTGGVCHPPPGYYYYYYGMDVW	31	GAGAGCCGAGGACACGGCTGTGTATTACTGTGCGAGAGATCCCGGGCTAGGATATTGTACTGGTGGTGTATGCCATCCTCCCCCGGGTTATTACTACTACTACTACGGTATGGACGTCTGGGGCCAAGGG	IGHD2-8	AGGATATTGTACTGGTGGTGTATGC	IGHD3-22	GGTTATTACTAC	25	12
D3-N	IGHV	IGHJ	CAKDVSLGYCSGGSCYLLGGYYYYYYGMDVW	31	GAGAGCTGAGGACACGGCTGTGTATTACTGTGCGAAAGATGTTTCCCTAGGATATTGTAGTGGTGGTAGCTGCTACTTGTTGGGCGGTTATTACTACTACTACTACGGTATGGACGTCTGGGGCCAAGGG	IGHD2-15	AGGATATTGTAGTGGTGGTAGCTGCTACT	IGHD3-22	GGTTATTACTAC	29	12
326713	IGHV1-2	IGHJ6	ARACTPTNLPDILTGYPQGQGYYYYYYGMDV	31	GCGAGAGCCTGTACGCCCACCAACCTTCCCGATATTTTGACTGGTTATCCTCAGGGCCAAGGTTATTACTACTACTACTACGGTATGGACGTC	IGHD3-9	CGATATTTTGACTGGTTAT	IGHD3-22	GGTTATTACTAC	19	12
D2-N	IGHV	IGHJ	CAREGSPYSSSWYALGKDGGYYYYYYGMDVW	31	GAAGGCCTCGGACACCGCCATGTATTACTGTGCGAGAGAGGGAAGCCCTTATAGCAGCAGCTGGTACGCTTTGGGAAAAGACGGGGGTTATTACTACTACTACTACGGTATGGACGTCTGGGGCCAAGGG	IGHD6-13	TATAGCAGCAGCTGGTAC	IGHD3-22	GGTTATTACTAC	18	12
D2-M	IGHV	IGHJ	CARDRDTRYYDFWSGSLGEGYYYYYYGMDVW	31	GAGATCTGACGACACGGCCGTGTATTACTGTGCGAGAGATCGGGACACCCGCTATTACGATTTTTGGAGTGGTTCCCTAGGGGAAGGTTATTACTACTACTACTACGGTATGGACGTCTGGGGCCAAGGG	IGHD3-3	TATTACGATTTTTGGAGTGGTT	IGHD3-22	GGTTATTACTAC	22	12
326713	IGHV3-23	IGHJ6	AKDGYCSSTSCYTISTSELRGYYYYYYYMDV	31	GCGAAAGATGGGTATTGTAGTAGTACCAGCTGCTATACGATCTCGACTTCCGAACTACGGGGTTATTACTACTACTACTACTACATGGACGTC	IGHD2-2	TATTGTAGTAGTACCAGCTGCTATAC	IGHD3-22	GGTTATTACTAC	26	12
D2-N	IGHV	IGHJ	CARGHPTYYCSGGSCYPDSGYYYYYYGMDVW	31	GAGAGCCGAGGACACGGCTGTGTATTACTGTGCGAGAGGGCACCCGACATACTATTGTAGTGGTGGTAGCTGCTACCCCGATTCGGGTTATTACTACTACTACTACGGTATGGACGTCTGGGGCCAAGGG	IGHD2-15	TATTGTAGTGGTGGTAGCTGCTAC	IGHD3-22	GGTTATTACTAC	24	12
D3-M	IGHV	IGHJ	CARIPLSGRYCGGDCHSIQLGYYYYYYMDVW	31	GGACCCTGCGGACACAGGCACATATTACTGTGCACGGATCCCTCTGTCGGGCAGGTATTGTGGTGGTGATTGTCACTCCATCCAATTGGGTTATTACTACTACTACTACATGGACGTCTGGGGCAAAGGG	IGHD2-21	TATTGTGGTGGTGATTG	IGHD3-22	GGTTATTACTAC	17	12
D3-M	IGHV	IGHJ	CARIPLSGNYCGGDCSSLQLGYYYYYYMDVW	31	GGACCCTGTAGACACAGCCACATATTACTGTGCACGGATCCCTCTGTCGGGCAACTATTGTGGTGGTGATTGCTCCTCCCTCCAGTTGGGTTATTACTACTACTACTACATGGACGTCTGGGGCAAAGGG	IGHD2-21	TATTGTGGTGGTGATTGCT	IGHD3-22	GGTTATTACTAC	19	12
D3-M	IGHV	IGHJ	CARIPLSGNYCGGDCSSLQLGYYYYYYMDVW	31	GGACCCTGTGGACACAGCCACATATTACTGTGCACGGATCCCTCTATCGGGCAACTATTGTGGTGGTGATTGCTCTTCCCTCCAGTTGGGTTATTACTACTACTACTACATGGACGTCTGGGGCAAAGGG	IGHD2-21	TATTGTGGTGGTGATTGCT	IGHD3-22	GGTTATTACTAC	19	12
D3-M	IGHV	IGHJ	CARIPLSGKYCGGDCYSIQLGYYYYYYMDVW	31	GGACCCTGCGGACACAGCCACATATTACTGTGCACGGATACCTCTATCGGGCAAGTATTGTGGTGGTGATTGCTACTCCATCCAATTGGGTTATTACTACTACTACTACATGGACGTCTGGGGCAAAGGG	IGHD2-21	TATTGTGGTGGTGATTGCTA	IGHD3-22	GGTTATTACTAC	20	12
D3-M	IGHV	IGHJ	CARIPLSGKYCGGDCYSIQLGYYYYYYMDVW	31	GGACCCTGTGGACACAGCCACATATTACTGTGCACGGATACCTCTATCGGGCAAGTATTGTGGTGGTGATTGCTATTCCATCCAGTTGGGTTATTACTACTACTACTACATGGACGTCTGGGGCACAGGG	IGHD2-21	TATTGTGGTGGTGATTGCTATTCC	IGHD3-22	GGTTATTACTAC	24	12
D3-M	IGHV	IGHJ	CARIPLSGKYCGGDCYSLQLGYYYCYYMDVW	31	GGCCCCTGTGGACACAGCCACATATTACTGTGCACGGATACCTCTATCGGGCAAGTATTGTGGTGGTGATTGCTATTCCCTCCAGTTGGGTTATTACTACTGCTACTACATGGACGTCTGGGGCGAAGGG	IGHD2-21	TATTGTGGTGGTGATTGCTATTCC	IGHD3-22	GGTTATTACTAC	24	12
326651	IGHV1-46	IGHJ4	ARDRSAYYGSGSYYNIGVQVWGYYYVTPFDY	31	GCGAGAGATCGGTCGGCTTACTATGGTTCGGGGAGTTATTATAACATTGGAGTCCAAGTGTGGGGTTATTACTACGTCACCCCTTTTGACTAC	IGHD3-10	TTACTATGGTTCGGGGAGTTATTATAAC	IGHD3-22	GGTTATTACTAC	28	12
326713	IGHV4-34	IGHJ6	ARGRQTRGYYGSGSYYNPLEGYYYYYYGMDV	31	GCGAGAGGCCGTCAAACTCGGGGTTACTATGGTTCGGGGAGTTATTATAACCCCCTTGAGGGTTATTACTACTACTACTACGGTATGGACGTC	IGHD3-10	TTACTATGGTTCGGGGAGTTATTATAAC	IGHD3-22	GGTTATTACTAC	28	12
326650	IGHV3-23	IGHJ6	AKDPYKSVVSCSGGSCYSAVGYYYYYYGMDV	31	GCGAAAGATCCGTATAAATCGGTCGTAAGTTGTAGTGGTGGTAGCTGCTACTCTGCGGTGGGTTATTACTACTACTACTACGGTATGGACGTC	IGHD2-15	TTGTAGTGGTGGTAGCTGCTACTC	IGHD3-22	GGTTATTACTAC	24	12
D3-M	IGHV	IGHJ	CATHGGREISDYIWGSYRSQGYYYYHYMDVW	31	GACCGCCGCAGACACGGCTGTGTATTACTGTGCGACACATGGGGGGAGGGAAATATCTGATTACATTTGGGGGAGTTATCGCTCCCAAGGTTATTACTACTACCACTACATGGACGTCTGGGGCGAAGGG	IGHD3-16	TTTGGGGGAGTTATCG	IGHD3-22	GGTTATTACTAC	16	12
D2-N	IGHV	IGHJ	CARDIAGVDTYDSPTFGGVIVKVRGDHFDYW	31	GAGAGCCGAGGACACGGCTGTGTATTACTGTGCGAGAGATATTGCGGGGGTTGACACATATGATTCCCCTACATTTGGGGGAGTTATCGTTAAGGTTCGGGGAGACCACTTTGACTACTGGGGCCAGGGA	IGHD3-16	TTTGGGGGAGTTATCGTTA	IGHD3-10	GGTTCGGGGAG	19	11
326650	IGHV1-8	IGHJ5	AREGDYDILTGYYAIFDYIRTGSGSSHWFDP	31	GCGAGAGAGGGGGATTACGATATTTTGACTGGTTATTATGCTATATTCGACTATATAAGGACCGGTTCGGGGAGTTCCCACTGGTTCGACCCC	IGHD3-9	ATTACGATATTTTGACTGGTTATTAT	IGHD3-10	GGTTCGGGGAGTT	26	13
327059	IGHV4-39	IGHJ4	ASLYSSSSFDGMLQSRGSGSCYRREGYYFDY	31	GCGAGCCTGTATAGCAGCTCGTCCTTTGACGGGATGCTTCAGTCGCGGGGTTCGGGGAGTTGTTATCGCCGAGAGGGGTACTACTTTGACTAC	IGHD6-6	GTATAGCAGCTCGTCC	IGHD3-10	GGTTCGGGGAGTT	16	13
326713	IGHV3-74	IGHJ4	ARGPIVVVPAAIFEGYNVLQEGSGSYWGWVD	31	GCGAGAGGCCCGATTGTAGTAGTACCAGCTGCTATATTCGAAGGATACAACGTGTTACAGGAGGGTTCGGGGAGTTATTGGGGTTGGGTTGAC	IGHD2-2	ATTGTAGTAGTACCAGCTGCTATA	IGHD3-10	GGTTCGGGGAGTTATT	24	16
326650	IGHV3-74	IGHJ3	ARATLKKDYDFWSGYSGGSGSYYAASWAFDI	31	GCAAGAGCGACGCTGAAAAAGGATTACGATTTTTGGAGTGGTTATTCCGGCGGTTCGGGGAGTTATTACGCTGCGTCTTGGGCTTTTGATATC	IGHD3-3	ATTACGATTTTTGGAGTGGTTATT	IGHD3-10	GGTTCGGGGAGTTATTA	24	17
327059	IGHV4-39	IGHJ4	ASLYSSSSFDGMLQSRGSGSYYRREGYYFDY	31	GCGAGCCTGTATAGCAGCTCGTCCTTTGACGGGATGCTTCAGTCGCGGGGTTCGGGGAGTTATTATCGCCGAGAGGGGTACTACTTTGACTAC	IGHD6-6	GTATAGCAGCTCGTCC	IGHD3-10	GGTTCGGGGAGTTATTAT	16	18
327059	IGHV3-23	IGHJ4	ASILVDCSSTSCYIHSILTGSGSYYSWYFDY	31	GCGAGTATACTGGTTGATTGTAGTAGTACCAGCTGCTATATTCACTCCATCCTGACAGGTTCGGGGAGTTATTATAGTTGGTACTTTGACTAC	IGHD2-2	ATTGTAGTAGTACCAGCTGCTATA	IGHD3-10	GGTTCGGGGAGTTATTATA	24	19
327059	IGHV3-7	IGHJ4	ASILVDCSSTSCYIHSILTGSGSYYSWYFDY	31	GCGAGTATACTGGTTGATTGTAGTAGTACCAGCTGCTATATTCACTCCATCCTGACAGGTTCGGGGAGTTATTATAGTTGGTACTTTGACTAC	IGHD2-2	ATTGTAGTAGTACCAGCTGCTATA	IGHD3-10	GGTTCGGGGAGTTATTATA	24	19
327059	IGHV3-7	IGHJ4	ASILVDCSSTSCYIHFILTGSGSYYSWYFDY	31	GCGAGTATACTGGTTGATTGTAGTAGTACCAGCTGCTATATTCACTTCATCCTGACAGGTTCGGGGAGTTATTATAGTTGGTACTTTGACTAC	IGHD2-2	ATTGTAGTAGTACCAGCTGCTATA	IGHD3-10	GGTTCGGGGAGTTATTATA	24	19
326650	IGHV3-23	IGHJ3	AITESGYCTNGVCYIGRAVRGVIIGPSAFDI	31	GCGATCACGGAGTCCGGATATTGTACTAATGGTGTATGCTATATTGGGCGAGCGGTTCGGGGAGTTATTATAGGTCCCTCCGCTTTTGATATC	IGHD2-8	GGATATTGTACTAATGGTGTATGCTATA	IGHD3-10	GGTTCGGGGAGTTATTATA	28	19
D3-M	IGHV	IGHJ	CARARRGSSGWYVPATQTKTNYYYYYGMDVW	31	GACCGCCGCGGACACGGCCGTGTATTACTGTGCGAGAGCTAGGAGGGGTAGCAGTGGCTGGTACGTACCAGCCACCCAAACAAAAACCAATTACTACTACTACTACGGTATGGACGTCTGGGGCCAAGGG	IGHD6-19	TAGCAGTGGCTGGTAC	inv-IGHD6-19	GTACCAGCCAC	16	11
326907	IGHV4-34	IGHJ6	ARVLVGRYYGSGSYLYQPLPNRQYYYYGMDV	31	GCGAGAGTACTGGTAGGTCGTTACTATGGTTCGGGGAGTTATTTGTACCAGCCACTGCCGAACCGCCAGTACTACTACTACGGTATGGACGTC	IGHD3-10	TTACTATGGTTCGGGGAGTTATT	inv-IGHD6-19	GTACCAGCCACTGC	23	14
326907	IGHV4-34	IGHJ4	ARGPPSGGGSCYSRLACTSHCCRPSARRYDY	31	GCGAGAGGGCCGCCCTCCGGTGGTGGTAGCTGCTACTCCCGGTTGGCCTGTACCAGCCACTGCTGTAGGCCCTCTGCTCGTCGATATGACTAC	IGHD2-15	GTGGTGGTAGCTGCTACTCC	inv-IGHD6-19	GTACCAGCCACTGCT	20	15
326713	IGHV4-39	IGHJ4	ATRDPAGDSGYDALSLRYQPLLRRSITPFDY	31	GCGACGAGAGACCCAGCAGGGGATAGTGGCTACGATGCCCTTTCCCTCCGGTACCAGCCACTGCTACGTCGCTCCATTACTCCTTTTGACTAC	IGHD5-12	ATAGTGGCTACGAT	inv-IGHD6-19	GTACCAGCCACTGCTA	14	16
326713	IGHV4-59	IGHJ4	ATRDPAGDSGYDALSLRYQPLLRRSITPFDY	31	GCGACGAGAGACCCAGCAGGGGATAGTGGCTACGATGCCCTTTCCCTCCGGTACCAGCCACTGCTACGTCGCTCCATTACTCCTTTTGACTAC	IGHD5-12	ATAGTGGCTACGAT	inv-IGHD6-19	GTACCAGCCACTGCTA	14	16
D2-N	IGHV	IGHJ	CAKDPTTYYDFWSGYGNLEIPRYQPLLYLIW	31	GAGAGCCGAGGACACGGCCGTATATTACTGTGCGAAAGATCCAACAACGTATTACGATTTTTGGAGTGGTTACGGGAACCTTGAAATACCTCGGTACCAGCCACTGCTATACCTTATCTGGGGCCAGGGA	IGHD3-3	GTATTACGATTTTTGGAGTGGTTA	inv-IGHD6-19	GTACCAGCCACTGCTATACC	24	20
326713	IGHV1-69	IGHJ5	AQWKYDHYYHSNTYTRAGGYQLLLRKNWFDP	31	GCTCAGTGGAAGTACGACCACTACTATCATAGTAATACGTACACCCGAGCAGGGGGGTACCAGCTGCTGCTACGAAAGAACTGGTTCGACCCC	inv-IGHD3-22	ACCACTACTATCATAGTAATAC	inv-IGHD6-13	GTACCAGCTGCTGCTA	22	16
326650	IGHV4-34	IGHJ3	ARAVDGGTHCSSTSCYKGAGRRDGYIYAFDI	31	GCGAGAGCCGTTGACGGAGGAACCCATTGTAGTAGTACCAGCTGCTATAAAGGGGCCGGTCGTAGAGATGGCTACATCTATGCTTTTGATATC	IGHD2-2	ATTGTAGTAGTACCAGCTGCTATA	IGHD5-24	GTAGAGATGGCTACA	24	15
326651	IGHV1-69	IGHJ6	ARGSTLTTVTNTPEQVEMATAKGGYYYYMDV	31	GCGAGAGGGTCGACGCTGACTACGGTGACGAACACACCGGAACAAGTAGAGATGGCTACAGCAAAGGGAGGCTACTACTACTACATGGACGTC	IGHD4-17	TGACTACGGTGAC	IGHD5-24	GTAGAGATGGCTACA	13	15
326713	IGHV3-23	IGHJ3	AKDLGRGSSTSCYISVVEMATKFPAGCAFDI	31	GCGAAAGATCTGGGTCGGGGTAGTAGTACCAGCTGCTATATTTCGGTGGTAGAGATGGCTACAAAATTTCCGGCAGGTTGCGCTTTTGATATC	IGHD2-2	GTAGTAGTACCAGCTGCTATA	IGHD5-24	GTAGAGATGGCTACAA	21	16
326713	IGHV4-38-2	IGHJ6	ARDSGAGRSITIFGVVTKRRDGYNYYYYMDV	31	GCGAGAGATTCGGGGGCCGGGAGAAGTATTACGATTTTTGGAGTGGTTACCAAACGTAGAGATGGCTACAACTACTACTACTACATGGACGTC	IGHD3-3	GTATTACGATTTTTGGAGTGGTTA	IGHD5-24	GTAGAGATGGCTACAA	24	16
D2-N	IGHV	IGHJ	CARKGGGDTGHDYGDYGVEMATIPSYYFDYW	31	GAGAGCTGAGGACACGGCTGTGTATTACTGTGCGAGAAAGGGGGGCGGGGATACCGGCCATGACTACGGTGACTACGGGGTAGAGATGGCTACAATCCCGTCGTACTACTTTGACTACTGGGGCCAGGGA	IGHD4-17	TGACTACGGTGACTAC	IGHD5-24	GTAGAGATGGCTACAAT	16	17
D1-N	IGHV	IGHJ	CAKVLYDFWSGYYTDGRRDGYNGEFYYFDYW	31	GAGAGCCGAGGACACGGCCGTATATTACTGTGCGAAAGTCCTTTACGATTTTTGGAGTGGTTATTATACCGACGGGCGTAGAGATGGCTACAATGGGGAATTCTACTACTTTGACTACTGGGGCCAGGGA	IGHD3-3	TTACGATTTTTGGAGTGGTTATTATACC	IGHD5-24	GTAGAGATGGCTACAAT	28	17
D1-N	IGHV	IGHJ	CARVVVIAPRLVEMATIKPLGGYYYYYMDVW	31	GACTGCCGCAGACACGGCCGTGTATTACTGTGCCAGAGTGGTGGTGATTGCTCCCCGCCTGGTAGAGATGGCTACAATTAAGCCCCTAGGTGGCTACTACTACTACTACATGGACGTCTGGGGCAAAGGG	IGHD2-21	GTGGTGGTGATTGCT	IGHD5-24	GTAGAGATGGCTACAATTA	15	19
D3-N	IGHV	IGHJ	CASSTRGYSGYDGIWGVEMATITEKYGMDVW	31	GAGATCTGACGACACGGCCGTGTATTACTGTGCGAGCAGCACCCGTGGATATAGTGGCTACGATGGAATTTGGGGGGTAGAGATGGCTACAATTACGGAGAAATACGGTATGGACGTCTGGGGCCAAGGG	IGHD5-12	GTGGATATAGTGGCTACGAT	IGHD5-24	GTAGAGATGGCTACAATTAC	20	20
326651	IGHV4-34	IGHJ4	ARGRYCSGGSCYSRRITQNGRGRDGYNYFDY	31	GCGAGAGGCCGGTATTGTAGTGGTGGTAGCTGCTACTCCCGCCGGATAACTCAAAACGGGAGAGGTAGAGATGGCTACAATTACTTTGACTAC	IGHD2-15	TATTGTAGTGGTGGTAGCTGCTACTCC	IGHD5-24	GTAGAGATGGCTACAATTAC	27	20
D1-M	IGHV	IGHJ	CARTPPYCSGGSCYSKPVAPTIAYYYYMDVW	31	GAGACGTGAGGACTCGGCTGTATATTACTGTGCGAGAACCCCCCCTTACTGTAGTGGTGGTAGCTGCTACTCAAAACCGGTAGCTCCCACTATAGCCTACTACTACTACATGGACGTCTGGGGCAGAGGG	IGHD2-15	TGTAGTGGTGGTAGCTGCTACTC	inv-IGHD1-26	GTAGCTCCCACTATA	23	15
D3-M	IGHV	IGHJ	CARDFCYCSGSSARDFCYCSGSSCYPYFDYW	31	GAGAGCCGAGGACACGGCCGTGTTTTACTGTGCGAGAGATTTCTGTTATTGTAGTGGCAGTAGTGCGAGAGATTTCTGTTATTGTAGTGGTAGTAGCTGCTACCCATACTTTGACTACTGGGGTCAGGGA	IGHD2-15	TATTGTAGTGG	IGHD2-15	GTAGCTGCTAC	11	11
D3-N	IGHV	IGHJ	CARGRSGSSSGAGFTSGRSGGSWRKAYMDVW	31	GACCGCCGCGGACACGGCTGTGTATTACTGTGCGAGAGGACGGTCTGGCAGCTCGTCCGGGGCGGGTTTCACGTCAGGGCGTAGTGGTGGTAGCTGGCGCAAAGCCTACATGGACGTCTGGGGCAAAGGG	IGHD6-6	GCAGCTCGTCC	IGHD2-15	GTAGTGGTGGTAGCTG	11	16
327059	IGHV3-74	IGHJ6	ARGDIVATFSLPLLGCGSGGSCPYYYYGMDV	31	GCAAGAGGGGATATAGTGGCTACGTTCTCCTTGCCGCTTTTAGGATGTGGTAGTGGTGGTAGCTGCCCCTACTACTACTACGGTATGGACGTC	IGHD5-12	GGATATAGTGGCTACG	IGHD2-15	GTAGTGGTGGTAGCTGC	16	17
326651	IGHV4-59	IGHJ5	ARGSLVATITRGGWMGERRSGGSCYSVRFDP	31	GCGAGAGGCTCCCTAGTGGCTACGATTACACGTGGGGGTTGGATGGGGGAGAGGCGTAGTGGTGGTAGCTGCTACTCAGTCCGGTTCGACCCC	IGHD5-12	TAGTGGCTACGATTAC	IGHD2-15	GTAGTGGTGGTAGCTGCTACTC	16	22
326651	IGHV4-61	IGHJ5	ARGSLVATITRGGWMGERRSGGSCYSVRFDP	31	GCGAGAGGCTCCCTAGTGGCTACGATTACACGTGGGGGTTGGATGGGGGAGAGGCGTAGTGGTGGTAGCTGCTACTCAGTCCGGTTCGACCCC	IGHD5-12	TAGTGGCTACGATTAC	IGHD2-15	GTAGTGGTGGTAGCTGCTACTC	16	22
D3-N	IGHV	IGHJ	CAKVEPSSSSWSKRGSGYLSYSSYYYGMDVW	31	GAGAGCCGAGGACACGGCCGTATATTACTGTGCGAAAGTGGAGCCCTCTAGCAGCAGCTGGTCGAAGAGGGGTAGTGGTTATTTATCGTATTCTAGCTACTACTACGGTATGGACGTCTGGGGCCAAGGG	IGHD6-13	TAGCAGCAGCTGGT	IGHD3-22	GTAGTGGTTATT	14	12
D3-N	IGHV	IGHJ	CAKEGGYSGYDPPRGSGYYFSHRDAYYFDYW	31	GAGAGCCGAGGACACGGCCGTATATTACTGTGCGAAAGAGGGGGGATATAGTGGCTACGATCCCCCCCGGGGTAGTGGTTATTACTTTTCCCACCGGGACGCGTACTACTTTGACTACTGGGGCCAGGGA	IGHD5-12	GGATATAGTGGCTACGAT	IGHD3-22	GTAGTGGTTATTACT	18	15
D3-N	IGHV	IGHJ	CARSPAGSDYGDYAGRSGYYYEAYYYGMDVW	31	GAAGGCCTCGGACACCGCCATGTATTACTGTGCGAGATCCCCCGCAGGCTCGGACTACGGTGACTACGCGGGACGTAGTGGTTATTACTACGAGGCTTACTACTACGGTATGGACGTCTGGGGCCAAGGG	IGHD4-17	GACTACGGTGACTAC	IGHD3-22	GTAGTGGTTATTACTAC	15	17
D1-N	IGHV	IGHJ	CTRDSTMVRGVIILRRITGTLKHYYYGMDVW	31	GAAAACCGAGGACACAGCCGTGTATTACTGTACTAGAGATTCTACTATGGTTCGGGGAGTTATTATTCTCCGACGTATAACTGGAACGTTAAAGCACTACTACTACGGTATGGACGTCTGGGGCCAAGGG	IGHD3-10	TACTATGGTTCGGGGAGTTATTAT	IGHD1-20	GTATAACTGGAACG	24	14
D2-N	IGHV	IGHJ	CARDGPSSSWYYPIQIPYNWNDGYYYGMDVW	31	GAGAGCTGAGGACACGGCTGTGTATTACTGTGCGAGAGACGGCCCAAGCAGCAGCTGGTATTACCCAATCCAGATACCGTATAACTGGAACGACGGTTACTACTACGGTATGGACGTCTGGGGCCAAGGG	IGHD6-13	AGCAGCAGCTGGTA	IGHD1-20	GTATAACTGGAACGAC	14	16
326651	IGHV4-34	IGHJ4	ARLRRITMVRGVPYNWNDYLYRRERNYYFDY	31	GCGAGACTTAGGCGTATTACTATGGTTCGGGGAGTTCCGTATAACTGGAACGACTATCTCTACCGGCGAGAACGTAATTACTACTTTGACTAC	IGHD3-10	GTATTACTATGGTTCGGGGAGTT	IGHD1-20	GTATAACTGGAACGAC	23	16
327059	IGHV2-5	IGHJ4	AHSEIPELYSSSWYVAQMYNWNDAPPYYFDY	31	GCACACAGTGAAATACCCGAACTATATAGCAGCAGCTGGTACGTTGCCCAGATGTATAACTGGAACGACGCTCCCCCTTACTACTTTGACTAC	IGHD6-13	TATAGCAGCAGCTGGTAC	IGHD1-20	GTATAACTGGAACGAC	18	16
D3-N	IGHV	IGHJ	CAKGNGDCIAARSPYNWNFCGDYYYYYMDVW	31	GAGAGCCGAGGACACGGCCGTATATTACTGTGCGAAAGGGAACGGTGATTGTATAGCAGCTCGGTCGCCGTATAACTGGAACTTTTGTGGTGACTACTACTACTACTACATGGACGTCTGGGGCAAAGGG	IGHD6-6	GTATAGCAGCTCG	IGHD1-7	GTATAACTGGAACT	13	14
D3-N	IGHV	IGHJ	CARDVGTYYDFWSGSQYNWNYSWYYYYMDVW	31	GAGATCTGAGGACACGGCCGTGTATTACTGTGCGAGAGATGTTGGGACGTATTACGATTTTTGGAGTGGTTCCCAGTATAACTGGAACTATTCTTGGTATTACTACTACATGGACGTCTGGGGCAAAGGG	IGHD3-3	GTATTACGATTTTTGGAGTGGTT	IGHD1-7	GTATAACTGGAACTA	23	15
326713	IGHV1-46	IGHJ6	ARGYCSSTSCYSAPGGSYNWNYYYYYYYMDV	31	GCGAGAGGATATTGTAGTAGTACCAGCTGCTATAGTGCTCCCGGGGGGTCGTATAACTGGAACTACTACTACTACTACTACTACATGGACGTC	IGHD2-2	AGGATATTGTAGTAGTACCAGCTGCTATA	IGHD1-7	GTATAACTGGAACTAC	29	16
D3-N	IGHV	IGHJ	CARHEDIVVVPAAMFSIPKYNWNYARTFDIW	31	GACCGCCGCAGACACGGCTGTGTATTACTGTGCGAGACATGAGGATATTGTAGTAGTACCAGCTGCTATGTTCTCGATCCCAAAGTATAACTGGAACTACGCGCGTACTTTTGATATCTGGGGCCAAGGG	IGHD2-2	AGGATATTGTAGTAGTACCAGCTGCTATG	IGHD1-7	GTATAACTGGAACTAC	29	16
D3-N	IGHV	IGHJ	CAMTLGYCSSTSCYARITGTTLDYYYYMDVW	31	GAGATCTGACGACACGGCCGTGTATTACTGTGCGATGACTCTAGGATATTGTAGTAGTACCAGCTGCTATGCCCGTATAACTGGAACTACGTTGGACTACTACTACTACATGGACGTCTGGGGCAAAGGG	IGHD2-2	AGGATATTGTAGTAGTACCAGCTGCTATGCC	IGHD1-7	GTATAACTGGAACTAC	31	16
D2-N	IGHV	IGHJ	CARGLSIAARPGQRTQYSSREARVGRYFDLW	31	GACCGCCGCGGACACGGCTGTGTATTACTGTGCGAGAGGGCTGAGTATAGCAGCTCGTCCGGGCCAGCGAACTCAGTATAGCAGCAGAGAGGCCCGTGTGGGTCGGTACTTCGATCTCTGGGGCCGTGGC	IGHD6-6	GAGTATAGCAGCTCGTCC	IGHD6-13	GTATAGCAGCAG	18	12
D2-N	IGHV	IGHJ	CASLLGICTGGVCYTKSYSSSDPSKGWFDPW	31	GACCGCCGCAGACACGGCTGTGTATTACTGTGCGAGCCTCCTGGGAATTTGTACTGGTGGTGTATGCTATACCAAATCGTATAGCAGCAGCGACCCATCTAAAGGCTGGTTCGACCCCTGGGGCCAGGGA	IGHD2-8	TTGTACTGGTGGTGTATGCTATACC	IGHD6-13	GTATAGCAGCAGC	25	13
D3-N	IGHV	IGHJ	CTTQYSGYESQNAAYSSSLEVDYYYYYMDVW	31	GAAAACCGAGGACACAGCCGTGTATTACTGTACCACTCAATATAGTGGCTACGAGTCCCAGAACGCCGCGTATAGCAGCAGCTTGGAGGTGGACTACTACTACTACTACATGGACGTCTGGGGCAAAGGG	IGHD5-12	ATATAGTGGCTACGA	IGHD6-13	GTATAGCAGCAGCT	15	14
D2-M	IGHV	IGHJ	CTTVQDNRFLEWLLFSPTYSSSLGYTDMDVW	31	GAAAACCGAGGACACAGCCGTGTATTACTGTACCACAGTTCAGGATAATCGATTTTTGGAGTGGTTATTATTTTCCCCCACGTATAGCAGCAGCTTAGGTTACACTGATATGGACGTCTGGGGCCAAGGG	IGHD3-3	CGATTTTTGGAGTGGTTATTAT	IGHD6-13	GTATAGCAGCAGCT	22	14
D3-N	IGHV	IGHJ	CARGPAQTPYCTNGVCYTKRRIAAAAGFDYW	31	GAGAGCCGAGGACACGGCTGTGTATTACTGTGCGAGAGGACCGGCCCAGACTCCTTATTGTACTAATGGTGTATGCTACACTAAGCGGCGTATAGCAGCAGCTGCCGGGTTTGACTACTGGGGCCAGGGA	IGHD2-8	TATTGTACTAATGGTGTATGCTA	IGHD6-13	GTATAGCAGCAGCTG	23	15
D3-N	IGHV	IGHJ	CARAKIQYSGYDPYSSSWKLWGPYYYYMDVW	31	GACCGCCGCGGACACGGCTGTGTATTACTGTGCGAGAGCAAAGATCCAATATAGTGGCTACGATCCGTATAGCAGCAGCTGGAAACTCTGGGGGCCCTACTACTACTACATGGACGTCTGGGGCAAAGGG	IGHD5-12	ATATAGTGGCTACGAT	IGHD6-13	GTATAGCAGCAGCTGG	16	16
316188	IGHV4-34	IGHJ6	ARGGGYSGYEVRIAAAGKRGRINYSYYYMDV	31	GCGAGAGGCGGCGGATATAGTGGCTACGAAGTGCGTATAGCAGCAGCTGGCAAAAGGGGCCGAATTAACTACTCCTACTACTACATGGACGTC	IGHD5-12	GGATATAGTGGCTACGA	IGHD6-13	GTATAGCAGCAGCTGG	17	16
D3-N	IGHV	IGHJ	CAKDIGNLAVVTPYSSSWRHNYYYYYGMDVW	31	GAGAGCTGAGGACACCGCCTTGTATTACTGTGCAAAAGATATCGGGAACCTAGCCGTGGTAACTCCGTATAGCAGCAGCTGGCGACATAATTACTACTACTACTACGGTATGGACGTCTGGGGCCAAGGG	IGHD4-23	GTGGTAACTCC	IGHD6-13	GTATAGCAGCAGCTGG	11	16
D2-N	IGHV	IGHJ	CARESLRDCSSTSCYSKEGAYSSSWWAFDYW	31	GAGAGCTGAGGACACGGCTGTGTATTACTGTGCGAGAGAGTCTCTGAGGGATTGTAGTAGTACCAGCTGCTATAGTAAGGAAGGGGCGTATAGCAGCAGCTGGTGGGCTTTTGACTACTGGGGCCAGGGA	IGHD2-2	ATTGTAGTAGTACCAGCTGCTATA	IGHD6-13	GTATAGCAGCAGCTGGT	24	17
D3-M	IGHV	IGHJ	CAKSTPYCSSTSCYTYSSSWLVYYYYGMDVW	31	GAGAGCTGAGGACACGGCTGTGTATTACTGTGCGAAATCTACGCCCTATTGTAGTAGTACCAGCTGCTATACGTATAGCAGCAGCTGGTTAGTGTACTACTACTACGGTATGGACGTCTGGGGCCAAGGG	IGHD2-2	TATTGTAGTAGTACCAGCTGCTATAC	IGHD6-13	GTATAGCAGCAGCTGGT	26	17
D1-N	IGHV	IGHJ	CARVPQAFMDSGYDWEPSYSSSWYQHTFDYW	31	GACCGCCGCGGACACGGCCGTGTATTACTGTGCGAGAGTGCCCCAGGCGTTTATGGATAGTGGCTACGATTGGGAACCTTCGTATAGCAGCAGCTGGTATCAACACACTTTTGACTACTGGGGCCAGGGA	IGHD5-12	ATAGTGGCTACGATT	IGHD6-13	GTATAGCAGCAGCTGGTA	15	18
D3-M	IGHV	IGHJ	CARGEFDLREDIVVVPAAIRRIAAAGIIDYW	31	GAGAGACGAGGACACGGCTGTGTATTACTGTGCGAGAGGAGAGTTCGACCTCAGAGAAGATATTGTAGTAGTACCAGCTGCTATACGACGTATAGCAGCAGCTGGTATTATTGACTACTGGGGCCAGGGA	IGHD2-2	GATATTGTAGTAGTACCAGCTGCTATAC	IGHD6-13	GTATAGCAGCAGCTGGTA	28	18
D3-N	IGHV	IGHJ	CARALRAPAQFSGYDSRIAAAGTRYYYMDVW	31	GAGATCTGACGACACGGCCGTGTATTACTGTGCGAGAGCCCTACGGGCACCCGCCCAGTTCAGTGGCTACGATTCCCGTATAGCAGCAGCTGGTACGCGTTACTACTACATGGACGTCTGGGGCAAAGGG	IGHD5-12	AGTGGCTACGATT	IGHD6-13	GTATAGCAGCAGCTGGTAC	13	19
D2-N	IGHV	IGHJ	CARAHTQLDCTGGVCYNLEPYSSSWYELDVW	31	GACCGCTGCGGACACGGCCGTGTATTACTGTGCGAGAGCCCACACCCAACTTGATTGTACTGGTGGTGTATGCTATAACTTAGAGCCGTATAGCAGCAGCTGGTACGAATTGGACGTCTGGGGCCAAGGG	IGHD2-8	ATTGTACTGGTGGTGTATGCTATA	IGHD6-13	GTATAGCAGCAGCTGGTAC	24	19
326907	IGHV4-39	IGHJ6	ARHPDVSIAARRGAYSSSWYTLNIDYYYMDV	31	GCGAGACATCCGGACGTGAGTATAGCAGCTCGTCGGGGGGCGTATAGCAGCAGCTGGTACACCCTCAATATCGACTACTACTACATGGACGTC	IGHD6-6	GAGTATAGCAGCTCGTC	IGHD6-13	GTATAGCAGCAGCTGGTAC	17	19
326651	IGHV4-34	IGHJ5	ARGPRRYCTNGVCHNPLPYSSSWYAHNWFDP	31	GCGAGAGGCCCACGGCGATATTGTACTAATGGTGTATGCCACAACCCGCTCCCGTATAGCAGCAGCTGGTACGCCCACAACTGGTTCGACCCC	IGHD2-8	GATATTGTACTAATGGTGTATGC	IGHD6-13	GTATAGCAGCAGCTGGTAC	23	19
326713	IGHV1-18	IGHJ1	ARDGDIVVVPAAIRARIAAAGTLNPEVAFQH	31	GCGAGAGACGGGGATATTGTAGTAGTACCAGCTGCTATACGGGCCCGTATAGCAGCAGCTGGTACCCTGAACCCCGAAGTGGCCTTCCAGCAC	IGHD2-2	GGATATTGTAGTAGTACCAGCTGCTATAC	IGHD6-13	GTATAGCAGCAGCTGGTAC	29	19
326651	IGHV4-39	IGHJ6	ARRRGYSGYDSDLYSSSWYAGGGLSYYYMDV	31	GCGAGACGTCGTGGATATAGTGGCTACGATAGTGATTTGTATAGCAGCAGCTGGTACGCAGGAGGTGGGCTCTCCTACTACTACATGGACGTC	IGHD5-12	GTGGATATAGTGGCTACGAT	IGHD6-13	GTATAGCAGCAGCTGGTAC	20	19
D3-N	IGHV	IGHJ	CARGLNSVSSSSTYSSSWYGYYYYYYYMDVW	31	GACTCCCGAGGACACGGCTGTGTATTACTGTGCAAGAGGTCTAAACAGCGTTAGCAGCTCGTCGACGTATAGCAGCAGCTGGTACGGGTATTACTACTACTACTACTACATGGACGTCTGGGGCAAAGGG	IGHD6-6	TAGCAGCTCGTC	IGHD6-13	GTATAGCAGCAGCTGGTAC	12	19
D2-N	IGHV	IGHJ	CARHLVNYSGYDRIAAENKAGGHYYYGMDVW	31	GGACCCTGTGGACACAGCCACGTATTACTGTGCACGCCACCTTGTAAATTATAGTGGCTACGATCGTATAGCAGCGGAAAACAAGGCGGGGGGCCACTACTACTACGGTATGGACGTCTGGGGCCAAGGG	IGHD5-12	TATAGTGGCTACGAT	IGHD6-25	GTATAGCAGCGG	15	12
327059	IGHV1-2	IGHJ5	ATTGYCSSTSCLGGTLYRIAALGGVQNWFDP	31	GCGACTACTGGATATTGTAGTAGTACCAGCTGCTTAGGGGGGACCCTTTATCGTATAGCAGCTCTAGGCGGGGTACAAAACTGGTTCGACCCC	IGHD2-2	TGGATATTGTAGTAGTACCAGCTGCT	IGHD6-6	GTATAGCAGCTC	26	12
D1-N	IGHV	IGHJ	CARGGFDCSSTSCYRTVYSSSPKYYYYMDVW	31	GAGAGCCGAGGACACGGCTGTGTATTACTGTGCGAGGGGGGGATTTGATTGTAGTAGTACCAGCTGCTATAGGACGGTGTATAGCAGCTCGCCAAAATACTACTACTACATGGACGTCTGGGGCAAAGGG	IGHD2-2	ATTGTAGTAGTACCAGCTGCTATA	IGHD6-6	GTATAGCAGCTCG	24	13
D3-N	IGHV	IGHJ	CTTDSPWGYCSSTSCYIRVYSSSPTYGMDVW	31	GAAAACCGAGGACACAGCCGTGTATTACTGTACCACAGACAGCCCGTGGGGATATTGTAGTAGTACCAGCTGCTATATACGGGTGTATAGCAGCTCGCCCACATACGGTATGGACGTCTGGGGCCAAGGG	IGHD2-2	GGATATTGTAGTAGTACCAGCTGCTATA	IGHD6-6	GTATAGCAGCTCG	28	13
D1-N	IGHV	IGHJ	CARDGVVVPAAIRISGRIAARLDAGPNFDYW	31	GACCGCCGCAGACACGGCCGTGTATTACTGTGCGAGAGATGGTGTAGTAGTACCAGCTGCTATAAGGATAAGTGGTCGTATAGCAGCTCGTCTCGATGCTGGGCCTAACTTTGACTACTGGGGCCAGGGA	IGHD2-2	TGTAGTAGTACCAGCTGCTATA	IGHD6-6	GTATAGCAGCTCGTC	22	15
326713	IGHV4-30-2	IGHJ6	ARDLERYCSSTSCYTYSSSSVDYYYYYYMDV	31	GCGAGAGATCTTGAAAGATATTGTAGTAGTACCAGCTGCTATACGTATAGCAGCTCGTCCGTTGACTACTACTACTACTACTACATGGACGTC	IGHD2-2	GATATTGTAGTAGTACCAGCTGCTATAC	IGHD6-6	GTATAGCAGCTCGTCC	28	16
326713	IGHV1-2	IGHJ6	ARGPIVVVPAAIRDRIAARPSDYYYYYYMDV	31	GCGAGAGGCCCTATTGTAGTAGTACCAGCTGCTATACGGGACCGTATAGCAGCTCGTCCCTCCGATTACTACTACTACTACTACATGGACGTC	IGHD2-2	TATTGTAGTAGTACCAGCTGCTATAC	IGHD6-6	GTATAGCAGCTCGTCC	26	16
326713	IGHV4-31	IGHJ6	ARGPIVVVPAAIRDRIAARPSDYYYYYYMDV	31	GCGAGAGGCCCTATTGTAGTAGTACCAGCTGCTATACGGGACCGTATAGCAGCTCGTCCCTCCGATTACTACTACTACTACTACATGGACGTC	IGHD2-2	TATTGTAGTAGTACCAGCTGCTATAC	IGHD6-6	GTATAGCAGCTCGTCC	26	16
D3-N	IGHV	IGHJ	CARAGYCSSTSCYVGGKYSSGPTRGDAFDIW	31	GAGATCTGACGACACGGCCGTGTATTACTGTGCGAGAGCAGGATATTGTAGTAGTACCAGCTGCTATGTAGGGGGGAAGTATAGCAGTGGCCCCACGAGGGGTGATGCTTTTGATATCTGGGGCCAAGGG	IGHD2-2	AGGATATTGTAGTAGTACCAGCTGCTATG	IGHD6-19	GTATAGCAGTGGC	29	13
327059	IGHV1-69	IGHJ6	ATRNPQDPIVAAAGAKYSSGRPLDFYYGMDV	31	GCGACTCGGAACCCCCAGGACCCCATCGTAGCAGCAGCTGGTGCAAAGTATAGCAGTGGCCGCCCCCTTGATTTCTACTACGGTATGGACGTC	IGHD6-13	TAGCAGCAGCTGGT	IGHD6-19	GTATAGCAGTGGC	14	13
326650	IGHV3-23	IGHJ6	AKDLRRAAAGTLNHSSYSSGWTRFFYYGMDV	31	GCGAAAGATCTGCGAAGAGCAGCAGCTGGTACGTTGAACCACTCCTCGTATAGCAGTGGCTGGACCCGTTTCTTCTACTACGGTATGGACGTC	IGHD6-13	AGCAGCAGCTGGTAC	IGHD6-19	GTATAGCAGTGGCTGG	15	16
326650	IGHV3-23	IGHJ4	ARRPGILGYCSSTSCYKPTGSIAVAGRGFDY	31	GCGAGACGCCCTGGAATACTAGGATATTGTAGTAGTACCAGCTGCTATAAGCCTACAGGTAGTATAGCAGTGGCTGGGAGGGGATTTGACTAC	IGHD2-2	AGGATATTGTAGTAGTACCAGCTGCTATA	IGHD6-19	GTATAGCAGTGGCTGG	29	16
327059	IGHV3-43	IGHJ6	AKDGLLLGGLRYFDWLSAYSSGWHYYYGMDV	31	GCAAAAGATGGACTTCTTCTGGGGGGATTACGATATTTTGACTGGTTATCAGCGTATAGCAGTGGCTGGCACTACTACTACGGTATGGACGTC	IGHD3-9	ATTACGATATTTTGACTGGTTAT	IGHD6-19	GTATAGCAGTGGCTGG	23	16
326737	IGHV3-23	IGHJ4	ANFFGSSRHLHRRYCTNGVCRSIAVAGLFDY	31	GCGAACTTTTTTGGTTCGTCAAGGCACCTTCATAGGAGATATTGTACTAATGGTGTATGCCGCAGTATAGCAGTGGCTGGCCTTTTTGACTAC	IGHD2-8	GATATTGTACTAATGGTGTATGC	IGHD6-19	GTATAGCAGTGGCTGG	23	16
D3-N	IGHV	IGHJ	CARVGYSGYEDDRKYSSGWLRTGRAPLNDYW	31	GAAGGCCTCGGACACCGCCATGTATTACTGTGCGAGAGTGGGATATAGTGGCTACGAGGACGACCGAAAGTATAGCAGTGGCTGGCTGAGGACGGGACGAGCGCCACTAAATGACTACTGGGGCCAGGGA	IGHD5-12	GGATATAGTGGCTACGA	IGHD6-19	GTATAGCAGTGGCTGG	17	16
D3-N	IGHV	IGHJ	CARRTTRGYCSGGSCYKKIGTYSSGWHLDYW	31	GACCGCCGCGGACACGGCTGTGTATTACTGTGCGAGACGGACCACTAGGGGGTATTGTAGTGGTGGTAGCTGCTACAAAAAGATAGGGACGTATAGCAGTGGCTGGCACCTTGACTACTGGGGCCAGGGA	IGHD2-15	TATTGTAGTGGTGGTAGCTGCTAC	IGHD6-19	GTATAGCAGTGGCTGG	24	16
326651	IGHV1-18	IGHJ5	ARGQELLWFGELLSRDQYSSGWSAGSNWFDP	31	GCGAGAGGACAAGAATTACTATGGTTCGGGGAGTTATTATCCCGGGATCAGTATAGCAGTGGCTGGTCGGCCGGGAGCAACTGGTTCGACCCC	IGHD3-10	ATTACTATGGTTCGGGGAGTTATTAT	IGHD6-19	GTATAGCAGTGGCTGGT	26	17
D2-N	IGHV	IGHJ	CVSPSSVRGSNGVCYRGLSSRPYSSGWLGYW	31	GAGATCTGAAGACATGGTCGTGTATTCCTGTGTGAGCCCATCCTCGGTGAGGGGGTCTAATGGTGTATGCTATAGAGGGTTGTCTTCCCGGCCGTATAGCAGTGGCTGGTTGGGCTACTGGGGCCAGGGA	IGHD2-8	CTAATGGTGTATGCTATA	IGHD6-19	GTATAGCAGTGGCTGGT	18	17
326651	IGHV4-34	IGHJ4	ARRSTPRYCTNGVCYTPYSSGWCGGRGSFDY	31	GCGAGAAGATCCACCCCTCGATATTGTACTAATGGTGTATGCTATACCCCGTATAGCAGTGGCTGGTGTGGGGGGCGGGGATCTTTTGACTAC	IGHD2-8	GATATTGTACTAATGGTGTATGCTATACC	IGHD6-19	GTATAGCAGTGGCTGGT	29	17
D2-N	IGHV	IGHJ	CAARYCSGGSCYPTRIAVAGLYYYYYGMDVW	31	GAGATCTGAGGACACGGCCGTGTATTACTGTGCGGCCCGATATTGTAGTGGTGGTAGCTGCTACCCTACCCGTATAGCAGTGGCTGGTCTTTACTACTACTACTACGGTATGGACGTCTGGGGCCAAGGG	IGHD2-15	GATATTGTAGTGGTGGTAGCTGCTAC	IGHD6-19	GTATAGCAGTGGCTGGT	26	17
326651	IGHV4-59	IGHJ4	ARNTGYCSGGSCYSPYSSGWLRPKGEYYFDY	31	GCGAGAAATACGGGATATTGTAGTGGTGGTAGCTGCTACTCGCCGTATAGCAGTGGCTGGTTACGTCCCAAGGGAGAGTACTACTTCGACTAC	IGHD2-15	GGATATTGTAGTGGTGGTAGCTGCTACTC	IGHD6-19	GTATAGCAGTGGCTGGT	29	17
326651	IGHV4-61	IGHJ4	ARNTGYCSGGSCYSPYSSGWLRPKGEYYFDY	31	GCGAGAAATACGGGATATTGTAGTGGTGGTAGCTGCTACTCGCCGTATAGCAGTGGCTGGTTACGTCCCAAGGGAGAGTACTACTTTGACTAC	IGHD2-15	GGATATTGTAGTGGTGGTAGCTGCTACTC	IGHD6-19	GTATAGCAGTGGCTGGT	29	17
326651	IGHV1-69	IGHJ4	ARDGPRIAARRAPYSSSDLYSSGWSPVVLKY	31	GCGAGAGATGGGCCCCGTATAGCAGCTCGGCGGGCCCCGTATAGCAGCTCGGACCTGTATAGCAGTGGCTGGTCACCCGTGGTCTTGAAGTAC	IGHD6-6	GTATAGCAGCTCG	IGHD6-19	GTATAGCAGTGGCTGGT	13	17
D3-N	IGHV	IGHJ	CARGPYDFWSGYYTKYSSGWFDPENYYFDYW	31	GACCGCTGCGGACACGGCCGTGTATTACTGTGCGAGAGGCCCCTACGATTTTTGGAGTGGTTATTATACTAAGTATAGCAGTGGCTGGTTCGACCCCGAAAATTACTACTTTGACTACTGGGGCCAGGGA	IGHD3-3	TACGATTTTTGGAGTGGTTATTATAC	IGHD6-19	GTATAGCAGTGGCTGGT	26	17
326651	IGHV3-NL1	IGHJ6	AKDPYIAAAGLTSTGLYSSGWSEYYYYYMDV	31	GCGAAAGACCCCTATATAGCAGCAGCTGGTCTCACATCGACTGGCTTGTATAGCAGTGGCTGGTCTGAGTACTACTACTACTACATGGACGTC	IGHD6-13	TATAGCAGCAGCTGGT	IGHD6-19	GTATAGCAGTGGCTGGT	16	17
D1-N	IGHV	IGHJ	CARLSGYCSSTSCYSSPYSSGWWHYYYMDVW	31	GAAGGCCTCGGACACCGCCATGTATTACTGTGCGAGACTGTCCGGCTATTGTAGTAGTACCAGCTGCTATAGTTCCCCGTATAGCAGTGGCTGGTGGCACTACTACTACATGGACGTCTGGGGCAAAGGG	IGHD2-2	TATTGTAGTAGTACCAGCTGCTATA	IGHD6-19	GTATAGCAGTGGCTGGT	25	17
327059	IGHV4-34	IGHJ4	ARVGHYDFWSGYSYIKWLYSSGWYEHYYFDY	31	GCGAGAGTCGGACATTACGATTTTTGGAGTGGTTATTCCTACATCAAGTGGCTGTATAGCAGTGGCTGGTATGAACATTACTACTTTGACTAC	IGHD3-3	ATTACGATTTTTGGAGTGGTTATT	IGHD6-19	GTATAGCAGTGGCTGGTA	24	18
326651	IGHV4-34	IGHJ4	ARRSTPRYCTNGVCYTPYSSGWYGGRGSFDY	31	GCGAGAAGATCCACCCCTCGATATTGTACTAATGGTGTATGCTATACCCCGTATAGCAGTGGCTGGTATGGGGGGCGGGGATCTTTTGACTAC	IGHD2-8	GATATTGTACTAATGGTGTATGCTATACC	IGHD6-19	GTATAGCAGTGGCTGGTA	29	18
D3-M	IGHV	IGHJ	CARGSSSSLGSRRPGPNRIAVAGKNLDLDYW	31	GAGAGCCGAGGACACGGCTGTGTATTACTGTGCGAGAGGTAGCAGCTCGTCCCTGGGAAGTAGAAGACCAGGCCCTAATCGTATAGCAGTGGCTGGTAAGAATCTGGATCTTGACTACTGGGGCCAGGGA	IGHD6-6	TAGCAGCTCGTCC	IGHD6-19	GTATAGCAGTGGCTGGTA	13	18
327059	IGHV4-34	IGHJ4	ARATLGYCSGGSCYQRIAVAGTNLNPYYFDY	31	GCGAGAGCGACACTAGGATATTGTAGTGGTGGTAGCTGCTATCAGCGTATAGCAGTGGCTGGTACGAACCTCAACCCGTACTACTTTGACTAC	IGHD2-15	AGGATATTGTAGTGGTGGTAGCTGCTA	IGHD6-19	GTATAGCAGTGGCTGGTAC	27	19
326907	IGHV3-23	IGHJ4	AKKTPLNLGYCSGGSCYGPPPYSSGWYVFGY	31	GCGAAAAAAACCCCCCTAAACCTAGGATATTGTAGTGGTGGTAGCTGCTACGGCCCACCTCCGTATAGCAGTGGCTGGTACGTTTTCGGCTAC	IGHD2-15	AGGATATTGTAGTGGTGGTAGCTGCTAC	IGHD6-19	GTATAGCAGTGGCTGGTAC	28	19
326907	IGHV4-4	IGHJ4	AKKTPLNLGYCSGGSCYGPPPYSSGWYVFGY	31	GCGAAAAAAACCCCCCTAAACCTAGGATATTGTAGTGGTGGTAGCTGCTACGGCCCACCTCCGTATAGCAGTGGCTGGTACGTTTTCGGCTAC	IGHD2-15	AGGATATTGTAGTGGTGGTAGCTGCTAC	IGHD6-19	GTATAGCAGTGGCTGGTAC	28	19
326907	IGHV3-23	IGHJ4	ATKTPLNLGYCSGGSCYGPPPYSSGWYVFGY	31	GCGACAAAAACCCCCCTAAACCTAGGATATTGTAGTGGTGGTAGCTGCTACGGCCCACCTCCGTATAGCAGTGGCTGGTACGTTTTCGGCTAC	IGHD2-15	AGGATATTGTAGTGGTGGTAGCTGCTAC	IGHD6-19	GTATAGCAGTGGCTGGTAC	28	19
326650	IGHV1-2	IGHJ6	ARVGDVEVATTQYQILPYSSGWYDPGYGMDV	31	GCGAGAGTTGGGGATGTGGAAGTGGCTACGACCCAATACCAAATACTTCCGTATAGCAGTGGCTGGTACGACCCAGGCTACGGTATGGACGTC	IGHD5-12	AGTGGCTACGA	IGHD6-19	GTATAGCAGTGGCTGGTAC	11	19
326650	IGHV1-2	IGHJ6	ARVGDVEVATTQYQILPYSSGWYGPGYGMDV	31	GCGAGAGTTGGGGATGTGGAAGTGGCTACGACCCAATACCAAATACTTCCGTATAGCAGTGGCTGGTACGGCCCAGGCTACGGTATGGACGTC	IGHD5-12	AGTGGCTACGA	IGHD6-19	GTATAGCAGTGGCTGGTAC	11	19
D1-N	IGHV	IGHJ	CARDEGPLKYSGYDFPLYSSGWYSFSEPDYW	31	GAGAGCCGAGGACACGGCTGTGTATTACTGTGCGAGAGATGAGGGCCCACTAAAATATAGTGGCTACGATTTTCCTTTGTATAGCAGTGGCTGGTACTCTTTCTCGGAACCTGACTACTGGGGCCAGGGA	IGHD5-12	ATATAGTGGCTACGATT	IGHD6-19	GTATAGCAGTGGCTGGTAC	17	19
D1-N	IGHV	IGHJ	CARDSPGDCSSTSCYTVSIAVAGTDRYFDYW	31	GAGATCTGACGACACGGCCGTGTATTACTGTGCGAGAGATTCTCCCGGGGATTGTAGTAGTACCAGCTGCTATACGGTTAGTATAGCAGTGGCTGGTACGGATCGATACTTTGACTACTGGGGCCAGGGA	IGHD2-2	ATTGTAGTAGTACCAGCTGCTATAC	IGHD6-19	GTATAGCAGTGGCTGGTAC	25	19
D1-N	IGHV	IGHJ	CARYRTGIAAAGSPSHLYSSGWYSYYGMDVW	31	GAGAGCCGAGGACACGGCTGTGTATTACTGTGCGAGGTACCGGACAGGTATAGCAGCAGCTGGTTCCCCCTCCCACCTGTATAGCAGTGGCTGGTACAGCTACTACGGTATGGACGTCTGGGGCCAAGGG	IGHD6-13	GGTATAGCAGCAGCTGGT	IGHD6-19	GTATAGCAGTGGCTGGTAC	18	19
326651	IGHV3-49	IGHJ4	TRDIPPGGYSGHTTRIAVAGTATTSINPYDY	31	ACTAGAGACATACCCCCGGGTGGATATAGTGGCCACACCACCCGTATAGCAGTGGCTGGTACGGCGACAACATCCATCAATCCGTATGACTAC	IGHD5-12	GTGGATATAGTGGC	IGHD6-19	GTATAGCAGTGGCTGGTAC	14	19
D1-N	IGHV	IGHJ	CTTDPTRGYSGYVPSYSSGWYGTMRVGFDYW	31	GAAAACCGAGGACACAGCCGTGTATTACTGTACCACAGATCCTACTCGTGGATATAGTGGCTACGTACCCTCGTATAGCAGTGGCTGGTACGGAACGATGCGGGTTGGGTTTGACTACTGGGGCCAGGGA	IGHD5-12	GTGGATATAGTGGCTACG	IGHD6-19	GTATAGCAGTGGCTGGTAC	18	19
D1-N	IGHV	IGHJ	CARVTYSSSWYGEMGGLYSSGWYDGYYFDYW	31	GAGATCTGACGACACGGCCGTGTATTACTGTGCGAGGGTGACCTATAGCAGCAGCTGGTACGGCGAGATGGGGGGTTTGTATAGCAGTGGCTGGTACGATGGGTACTACTTTGACTACTGGGGCCAGGGA	IGHD6-13	TATAGCAGCAGCTGGTAC	IGHD6-19	GTATAGCAGTGGCTGGTAC	18	19
326650	IGHV4-34	IGHJ4	ARITDSTTRSDDYSGYDTRIAVAGTGSGYDY	31	GCGAGAATAACGGACTCCACCACGCGCTCAGACGATTATAGTGGCTACGATACTCGTATAGCAGTGGCTGGTACTGGAAGCGGGTATGACTAC	IGHD5-12	TATAGTGGCTACGAT	IGHD6-19	GTATAGCAGTGGCTGGTAC	15	19
326651	IGHV3-7	IGHJ6	ARDRDWYSGYDFSWIFAYSSGWYQQGYYMDV	31	GCGAGAGATCGGGATTGGTATAGTGGCTACGATTTTTCTTGGATCTTCGCGTATAGCAGTGGCTGGTACCAGCAGGGCTACTACATGGACGTC	IGHD5-12	TATAGTGGCTACGATT	IGHD6-19	GTATAGCAGTGGCTGGTAC	16	19
D1-N	IGHV	IGHJ	CARAYCSGGSCYAGAYSSGWYSDYYYGMDVW	31	GAGAGCCGAGGACACGGCTGTGTATTACTGTGCGAGGGCCTATTGTAGTGGTGGTAGCTGCTACGCCGGAGCGTATAGCAGTGGCTGGTACTCGGACTACTACTACGGTATGGACGTCTGGGGCCAAGGG	IGHD2-15	TATTGTAGTGGTGGTAGCTGCTAC	IGHD6-19	GTATAGCAGTGGCTGGTAC	24	19
D3-N	IGHV	IGHJ	CVRSPHLDYGDYTARLLRQYSSGWYFAFDIW	31	GAGATCTGAAGATATGGTCGTGTATTCCTGTGTGAGATCCCCTCATCTTGACTACGGTGACTACACCGCGCGATTACTTAGGCAGTATAGCAGTGGCTGGTACTTTGCTTTTGATATCTGGGGCCAAGGG	IGHD4-17	TGACTACGGTGACTAC	IGHD6-19	GTATAGCAGTGGCTGGTAC	16	19
326907	IGHV4-34	IGHJ4	ARGHSKRGGKYSSGWYRPAAPKYSGSLLFDY	31	GCGAGAGGCCACTCAAAACGAGGGGGAAAATACAGCAGTGGCTGGTACCGACCGGCGGCACCCAAGTATAGTGGGAGCCTCTTATTTGACTAC	IGHD6-19	AGCAGTGGCTGGTAC	IGHD1-26	GTATAGTGGGAGC	15	13
326907	IGHV4-34	IGHJ4	ARGRSKRGGKYSSGWYRPAAPKYSGSLLFDY	31	GCGAGAGGCCGCTCAAAACGAGGGGGAAAATACAGCAGTGGCTGGTACCGACCGGCGGCACCCAAGTATAGTGGGAGCCTCTTATTTGACTAC	IGHD6-19	AGCAGTGGCTGGTAC	IGHD1-26	GTATAGTGGGAGC	15	13
326907	IGHV4-34	IGHJ4	ARGRSKRGGEYSSGWYRPAAPKYSGSLLFDY	31	GCGAGAGGCCGCTCAAAACGAGGGGGAGAATACAGCAGTGGCTGGTACCGACCGGCGGCACCCAAGTATAGTGGGAGCCTCTTATTTGACTAC	IGHD6-19	AGCAGTGGCTGGTAC	IGHD1-26	GTATAGTGGGAGC	15	13
D1-N	IGHV	IGHJ	CARVVGGIAAAGPTRIVGARSGYYYYYMDVW	31	GAGAGCCGAGGACACGGCTGTGTATTACTGTGCGAGAGTAGTAGGGGGTATAGCAGCAGCTGGGCCTACCCGTATAGTGGGAGCTAGATCCGGCTACTACTACTACTACATGGACGTCTGGGGCAAAGGG	IGHD6-13	GGGTATAGCAGCAGCTGG	IGHD1-26	GTATAGTGGGAGCTA	18	15
326713	IGHV4-34	IGHJ3	ARLHPEGYCSGGSCLLDYMYSGSYPLDAFDI	31	GCGAGACTACATCCCGAAGGATATTGTAGTGGTGGTAGCTGCTTACTCGACTACATGTATAGTGGGAGCTACCCCCTTGATGCTTTTGATATC	IGHD2-15	AGGATATTGTAGTGGTGGTAGCTGCT	IGHD1-26	GTATAGTGGGAGCTAC	26	16
326713	IGHV5-51	IGHJ5	TRLVTVGYCSSTSCYKVRIVGATARYVWFDP	31	ACGAGACTAGTTACGGTGGGATATTGTAGTAGTACCAGCTGCTATAAGGTTCGTATAGTGGGAGCTACAGCGCGGTACGTCTGGTTCGACCCC	IGHD2-2	GGATATTGTAGTAGTACCAGCTGCTATA	IGHD1-26	GTATAGTGGGAGCTAC	28	16
326713	IGHV5-51	IGHJ5	ARLVTVGYCSSTSCYKVRIVGATARYVWFDP	31	GCGAGACTAGTTACGGTGGGATATTGTAGTAGTACCAGCTGCTATAAGGTTCGTATAGTGGGAGCTACAGCGCGGTACGTCTGGTTCGACCCC	IGHD2-2	GGATATTGTAGTAGTACCAGCTGCTATA	IGHD1-26	GTATAGTGGGAGCTAC	28	16
327059	IGHV4-34	IGHJ4	ARFVPTYCSSTSCYTEAVSPTEYSGSYYGDY	31	GCGAGGTTCGTTCCCACATATTGTAGTAGTACCAGCTGCTATACCGAGGCGGTCTCCCCAACCGAGTATAGTGGGAGCTACTACGGGGACTAC	IGHD2-2	ATATTGTAGTAGTACCAGCTGCTATACC	IGHD1-26	GTATAGTGGGAGCTACTAC	28	19
D1-N	IGHV	IGHJ	CTTDWGYSSGWSQPRSREQYSGSYYYYFDYW	31	GAAAACCGAGGACACAGCCGTGTATTACTGTACCACAGATTGGGGGTATAGCAGTGGCTGGTCCCAGCCCCGGTCTCGGGAACAGTATAGTGGGAGCTACTACTACTACTTTGACTACTGGGGCCAGGGA	IGHD6-19	GGGTATAGCAGTGGCTGGT	IGHD1-26	GTATAGTGGGAGCTACTAC	19	19
327059	IGHV4-34	IGHJ4	ARFVPTYCSSTSCYTEAVSPTEYSGSYYGDY	31	GCGAGGTTCGTTCCCACGTATTGTAGTAGTACCAGCTGCTATACCGAGGCGGTCTCCCCAACCGAGTATAGTGGGAGCTACTACGGGGACTAC	IGHD2-2	TATTGTAGTAGTACCAGCTGCTATACC	IGHD1-26	GTATAGTGGGAGCTACTAC	27	19
D3-M	IGHV	IGHJ	CARVTRTYYDFWSGRQYYDIGPGRAGAFDIW	31	GACCGCCGCGGACACGGCTGTGTATTACTGTGCGAGAGTAACCCGGACGTATTACGATTTTTGGAGTGGTCGGCAGTATTACGATATTGGGCCGGGAAGGGCGGGTGCTTTTGATATCTGGGGCCAAGGG	IGHD3-3	GTATTACGATTTTTGGAGTGGT	IGHD3-9	GTATTACGATATT	22	13
326650	IGHV1-46	IGHJ4	ARDKALDIFRSYCSSTSCYSLTYYDILTGDY	31	GCGAGAGATAAGGCTCTGGATATTTTCCGGTCATATTGTAGTAGTACCAGCTGCTATAGCCTGACGTATTACGATATTTTGACCGGTGACTAC	IGHD2-2	ATATTGTAGTAGTACCAGCTGCTATA	IGHD3-9	GTATTACGATATTTTGAC	26	18
326650	IGHV1-69	IGHJ4	ARDKALDIFRSYCSSTSCYSLTYYDILTGDY	31	GCGAGAGATAAGGCTCTGGATATTTTCCGGTCATATTGTAGTAGTACCAGCTGCTATAGCCTGACGTATTACGATATTTTGACCGGTGACTAC	IGHD2-2	ATATTGTAGTAGTACCAGCTGCTATA	IGHD3-9	GTATTACGATATTTTGAC	26	18
326650	IGHV1-69	IGHJ4	ARDKALDIFRSYCSSTSCYSLTYYDILTGDY	31	GCGAGAGATAAGGCTTTGGATATTTTCCGGTCATATTGTAGTAGTACCAGCTGCTATAGCCTGACGTATTACGATATTTTGACCGGTGACTAC	IGHD2-2	ATATTGTAGTAGTACCAGCTGCTATA	IGHD3-9	GTATTACGATATTTTGAC	26	18
326650	IGHV1-8	IGHJ4	ARDKALDIFRSYCSSTSCYSLTYYDILTGDY	31	GCGAGAGATAAGGCTTTGGATATTTTCCGGTCATATTGTAGTAGTACCAGCTGCTATAGCCTGACGTATTACGATATTTTGACCGGTGACTAC	IGHD2-2	ATATTGTAGTAGTACCAGCTGCTATA	IGHD3-9	GTATTACGATATTTTGAC	26	18
D3-M	IGHV	IGHJ	CARVRIAARLLPWYYDILTKHYYYYYGMDVW	31	GACCGCCGCAGACACGGCCGTGTATTACTGTGCGAGAGTCCGTATAGCAGCTCGTCTACTTCCATGGTATTACGATATTTTGACTAAACACTACTACTACTACTACGGTATGGACGTCTGGGGCCAAGGG	IGHD6-6	GTATAGCAGCTCGTC	IGHD3-9	GTATTACGATATTTTGACT	15	19
D3-N	IGHV	IGHJ	CARGETGTRPDSSSSAVVGTVLRYFDWYFYW	31	GAGATCTGAGGACACGGCCGTGTATTACTGTGCGAGAGGAGAAACGGGTACCCGCCCCGATAGCAGCTCGTCTGCAGTCGTGGGGACCGTATTACGATATTTTGACTGGTACTTCTACTGGGGCCAGGGA	IGHD6-6	ATAGCAGCTCGTC	IGHD3-9	GTATTACGATATTTTGACTGGT	13	22
326651	IGHV3-64	IGHJ3	ARAEEVAARPYHAYYDILTGTLTYAHDAFDI	31	GCGAGAGCGGAAGAGGTAGCAGCTCGTCCCTACCACGCGTATTACGATATTTTGACTGGTACCCTGACCTACGCTCATGATGCTTTTGATATC	IGHD6-6	TAGCAGCTCGTCC	IGHD3-9	GTATTACGATATTTTGACTGGT	13	22
326651	IGHV3-64	IGHJ3	ARAEEVAARPYHAYYDILTGTLTSAHDAFDI	31	GCGAGAGCGGAAGAGGTAGCAGCTCGTCCCTACCACGCGTATTACGATATTTTGACTGGTACCCTGACCTCCGCTCATGATGCGTTTGATATC	IGHD6-6	TAGCAGCTCGTCC	IGHD3-9	GTATTACGATATTTTGACTGGT	13	22
326713	IGHV3-48	IGHJ3	ARETYCSSTSCYTYYDILTGPPPNGPNAFDI	31	GCGAGGGAAACGTATTGTAGTAGTACCAGCTGCTATACGTATTACGATATTTTGACTGGTCCGCCCCCAAATGGCCCCAATGCTTTTGATATC	IGHD2-2	TATTGTAGTAGTACCAGCTGCTATAC	IGHD3-9	GTATTACGATATTTTGACTGGT	26	22
D3-N	IGHV	IGHJ	CARVKNNWNSSEGVRRGYYDILTGSYYFDYW	31	GACCGCCGCAGACACGGCCGTGTATTACTGTGCGAGAGTGAAAAATAACTGGAACTCTTCAGAGGGGGTCCGGCGTGGGTATTACGATATTTTGACTGGTTCTTACTACTTTGACTACTGGGGCCAGGGA	IGHD1-7	ATAACTGGAACT	IGHD3-9	GTATTACGATATTTTGACTGGTT	12	23
D3-N	IGHV	IGHJ	CARDRIAARPQYYDILTGSSMDSYYYYMDVW	31	GAGAGACGAGGACACGGCTGTGTATTACTGTGCGAGAGATCGGATAGCAGCTCGTCCTCAGTATTACGATATTTTGACTGGTTCGAGTATGGATTCATACTACTACTACATGGACGTCTGGGGCAAAGGG	IGHD6-6	ATAGCAGCTCGTCC	IGHD3-9	GTATTACGATATTTTGACTGGTT	14	23
326737	IGHV1-69	IGHJ4	ARAKGHYDFWSGYYLYYDILTGYESTGEYDY	31	GCGAGAGCGAAGGGGCATTACGATTTTTGGAGTGGTTATTATCTGTATTACGATATTTTGACTGGTTACGAGAGTACTGGAGAATATGACTAC	IGHD3-3	ATTACGATTTTTGGAGTGGTTATTAT	IGHD3-9	GTATTACGATATTTTGACTGGTTA	26	24
D2-N	IGHV	IGHJ	CAKANQHCTNGVCPLDVLRYFDWLLYGMDVW	31	GAGAGCCGAGGACACGGCCGTATATTACTGTGCGAAGGCAAATCAGCATTGTACTAATGGTGTATGCCCCCTCGACGTATTACGATATTTTGACTGGTTACTCTACGGTATGGACGTCTGGGGCCAAGGG	IGHD2-8	ATTGTACTAATGGTGTATGC	IGHD3-9	GTATTACGATATTTTGACTGGTTA	20	24
326651	IGHV3-48	IGHJ6	ARTYDFWSGYMYYDILTGYNTLRNYYYYMDV	31	GCGAGAACATACGATTTTTGGAGTGGTTACATGTATTACGATATTTTGACTGGTTACAATACCCTTCGGAACTACTACTACTACATGGACGTC	IGHD3-3	TACGATTTTTGGAGTGGTTA	IGHD3-9	GTATTACGATATTTTGACTGGTTA	20	24
327059	IGHV4-4	IGHJ5	AGTHLIAARLNRPQSYYDILTGYPTGGWFDP	31	GCGGGGACCCATCTCATAGCAGCTCGTCTAAACAGACCCCAATCGTATTACGATATTTTGACTGGTTATCCCACCGGAGGGTGGTTCGACCCC	IGHD6-6	ATAGCAGCTCGTC	IGHD3-9	GTATTACGATATTTTGACTGGTTAT	13	25
326780	IGHV2-5	IGHJ4	AHSSLGNGSIFGVVIPYYDILTGYFRPHFDY	31	GCACACAGTTCCCTGGGGAATGGGTCGATTTTTGGAGTGGTTATCCCGTATTACGATATTTTGACTGGTTATTTTCGGCCTCACTTTGACTAC	IGHD3-3	CGATTTTTGGAGTGGTTAT	IGHD3-9	GTATTACGATATTTTGACTGGTTATT	19	26
326780	IGHV2-5	IGHJ4	AHSSLGNGSIFGVVIPYYDILTGYFRPHFDY	31	GCACACAGTTCCCTGGGGAATGGGTCGATTTTTGGAGTGGTTATCCCGTATTACGATATTTTGACTGGTTATTTTCGGCCTCATTTTGACTAC	IGHD3-3	CGATTTTTGGAGTGGTTAT	IGHD3-9	GTATTACGATATTTTGACTGGTTATT	19	26
D3-N	IGHV	IGHJ	CARDRDNWNYSYYDILTGYYPYYYYYGMDVW	31	GAGAGCCGAGGACACGGCTGTGTATTACTGTGCGAGAGATCGAGATAACTGGAACTATTCGTATTACGATATTTTGACTGGTTATTATCCATACTACTACTACTACGGTATGGACGTCTGGGGCCAAGGG	IGHD1-7	ATAACTGGAACTA	IGHD3-9	GTATTACGATATTTTGACTGGTTATTAT	13	28
326651	IGHV3-30	IGHJ4	ARESVDSSSDLYYDILTGYYRPRPSGASFDY	31	GCGAGAGAGTCAGTAGATAGCAGCTCGGACCTGTATTACGATATTTTGACTGGTTATTATCGCCCCCGTCCCTCCGGGGCTTCCTTTGACTAC	IGHD6-6	ATAGCAGCTCG	IGHD3-9	GTATTACGATATTTTGACTGGTTATTAT	11	28
326651	IGHV3-23	IGHJ4	ARESVDSSSDLYYDILTGYYRPRPSGASFDC	31	GCGAGAGAGTCAGTAGATAGCAGCTCGGACCTGTATTACGATATTTTGACTGGTTATTATCGCCCCCGTCCCTCCGGGGCTTCCTTTGACTGC	IGHD6-6	ATAGCAGCTCG	IGHD3-9	GTATTACGATATTTTGACTGGTTATTAT	11	28
327059	IGHV1-69	IGHJ6	ATSTTGTTGLPYYDILTGYYSPLYYYYGMDV	31	GCGACAAGTACAACTGGAACGACGGGTCTTCCGTATTACGATATTTTGACTGGTTATTATTCCCCCCTCTACTACTACTACGGTATGGACGTC	IGHD1-1	GTACAACTGGAACGAC	IGHD3-9	GTATTACGATATTTTGACTGGTTATTAT	16	28
D2-N	IGHV	IGHJ	CARGKTGTNRYYDILTGYYIPEFYYYGMDVW	31	GAGATCTGAGGACACGGCCGTGTATTACTGTGCGAGAGGAAAAACTGGAACTAACCGGTATTACGATATTTTGACTGGTTATTATATCCCCGAATTCTACTACTACGGTATGGACGTCTGGGGCCAAGGG	IGHD1-7	AACTGGAACTA	IGHD3-9	GTATTACGATATTTTGACTGGTTATTATA	11	29
D3-N	IGHV	IGHJ	CARQNNWNYGTYYDILTGYYIRGEGYGMDVW	31	GAGAGCCGAGGACACGGCTGTGTATTACTGTGCGAGGCAAAATAACTGGAACTACGGAACGTATTACGATATTTTGACTGGTTATTATATCCGGGGGGAGGGCTACGGTATGGACGTCTGGGGCCAAGGG	IGHD1-7	ATAACTGGAACTAC	IGHD3-9	GTATTACGATATTTTGACTGGTTATTATA	14	29
326650	IGHV1-8	IGHJ6	ARGGDFWSGYGPKYYDILTGYYSTHHYGMDV	31	GCGAGAGGGGGCGATTTTTGGAGTGGTTATGGCCCTAAGTATTACGATATTTTGACTGGTTATTATAGCACCCACCACTACGGTATGGACGTC	IGHD3-3	CGATTTTTGGAGTGGTTAT	IGHD3-9	GTATTACGATATTTTGACTGGTTATTATA	19	29
326650	IGHV3-48	IGHJ6	ARGGDFWSGYGPKYYDILTGYYSTHHYGMDV	31	GCGAGAGGGGGCGATTTTTGGAGTGGTTATGGCCCTAAGTATTACGATATTTTGACTGGTTATTATAGCACCCACCACTACGGTATGGACGTC	IGHD3-3	CGATTTTTGGAGTGGTTAT	IGHD3-9	GTATTACGATATTTTGACTGGTTATTATA	19	29
326651	IGHV4-59	IGHJ4	ARAGRYDFWSGYTPYYDILTGYYNPEPQFDY	31	GCGAGAGCGGGGCGTTACGATTTTTGGAGTGGTTATACCCCGTATTACGATATTTTGACTGGTTATTATAACCCAGAGCCTCAATTTGACTAC	IGHD3-3	TTACGATTTTTGGAGTGGTTAT	IGHD3-9	GTATTACGATATTTTGACTGGTTATTATAAC	22	31
327059	IGHV4-39	IGHJ6	ARVVVPAAIQLGPVLRFLERPQNNYYYYMDV	31	GCGAGAGTAGTAGTACCAGCTGCTATACAGTTGGGGCCCGTATTACGATTTTTGGAGCGACCCCAAAATAACTACTACTACTACATGGACGTC	IGHD2-2	GTAGTAGTACCAGCTGCTATAC	IGHD3-3	GTATTACGATTTTTGGAG	22	18
326737	IGHV3-48	IGHJ5	ARGYCSSTSCYTESETGRYYDFWSGGSGGDR	31	GCGAGAGGGTATTGTAGTAGTACCAGCTGCTATACGGAAAGCGAAACTGGCCGGTATTACGATTTTTGGAGCGGTGGCTCGGGAGGTGACCGC	IGHD2-2	TATTGTAGTAGTACCAGCTGCTATAC	IGHD3-3	GTATTACGATTTTTGGAG	26	18
D3-N	IGHV	IGHJ	CAKDYVRGRSPYYDFWSGPTNYYYYYGMDVW	31	GAGAGCCGAGGACACGGCCGTATATTACTGTGCGAAAGATTATGTTCGGGGACGCTCTCCGTATTACGATTTTTGGAGTGGCCCGACAAATTACTACTACTACTACGGTATGGACGTCTGGGGCCAAGGG	IGHD3-10	TATGTTCGGGGA	IGHD3-3	GTATTACGATTTTTGGAGTGG	12	21
D103	IGHV2-5	IGHJ4	AHRWYCSSTSCYKSGYYDFWSGWTVGGYFDY	31	GCACACAGGTGGTATTGTAGTAGTACCAGCTGCTATAAGAGTGGGTATTACGATTTTTGGAGTGGCTGGACCGTAGGGGGCTACTTTGACTAC	IGHD2-2	TATTGTAGTAGTACCAGCTGCTATA	IGHD3-3	GTATTACGATTTTTGGAGTGG	25	21
326713	IGHV4-59	IGHJ6	ARLVVVVPAAIQNRGVTNVLRFLEWTYYMDV	31	GCGAGACTCGTTGTAGTAGTACCAGCTGCTATACAGAACCGGGGGGTGACCAACGTATTACGATTTTTGGAGTGGACTTACTACATGGACGTC	IGHD2-2	TTGTAGTAGTACCAGCTGCTATAC	IGHD3-3	GTATTACGATTTTTGGAGTGG	24	21
326650	IGHV4-4	IGHJ5	ARDRRVCSSTSCYTPHQYYDFWSGERTWFDP	31	GCGAGAGATCGAAGGGTTTGTAGTAGTACCAGCTGCTATACACCCCACCAGTATTACGATTTTTGGAGTGGCGAAAGGACCTGGTTCGACCCC	IGHD2-2	TTGTAGTAGTACCAGCTGCTATAC	IGHD3-3	GTATTACGATTTTTGGAGTGG	24	21
326650	IGHV4-61	IGHJ5	ARDRRVCSSTSCYTPHQYYDFWSGERTWFDP	31	GCGAGAGATCGAAGGGTTTGTAGTAGTACCAGCTGCTATACACCCCACCAGTATTACGATTTTTGGAGTGGCGAAAGGACCTGGTTCGACCCC	IGHD2-2	TTGTAGTAGTACCAGCTGCTATAC	IGHD3-3	GTATTACGATTTTTGGAGTGG	24	21
326737	IGHV1-69	IGHJ5	ARGYCSSTSCYTESETGRYYDFWSGGSGGDR	31	GCGAGAGGGTATTGTAGTAGTACCAGCTGCTATACGGAAAGCGAAACTGGCCGGTATTACGATTTTTGGAGTGGTGGCTCGGGAGGTGACCGC	IGHD2-2	TATTGTAGTAGTACCAGCTGCTATAC	IGHD3-3	GTATTACGATTTTTGGAGTGGT	26	22
326737	IGHV3-30	IGHJ5	ARGYCSSTSCYTESETGRYYDFWSGGSGGDR	31	GCGAGAGGGTATTGTAGTAGTACCAGCTGCTATACGGAAAGCGAAACTGGCCGGTATTACGATTTTTGGAGTGGTGGCTCGGGAGGTGACCGC	IGHD2-2	TATTGTAGTAGTACCAGCTGCTATAC	IGHD3-3	GTATTACGATTTTTGGAGTGGT	26	22
326737	IGHV3-48	IGHJ5	ARGYCSSTSCYTESETGRYYDFWSGGSGGDR	31	GCGAGAGGGTATTGTAGTAGTACCAGCTGCTATACGGAAAGCGAAACTGGCCGGTATTACGATTTTTGGAGTGGTGGCTCGGGAGGTGACCGC	IGHD2-2	TATTGTAGTAGTACCAGCTGCTATAC	IGHD3-3	GTATTACGATTTTTGGAGTGGT	26	22
326737	IGHV3-48	IGHJ5	ARGYCSSTSCYTESETGLYYDFWSGGSGGDR	31	GCGAGAGGGTATTGTAGTAGTACCAGCTGCTATACGGAAAGCGAAACTGGTCTGTATTACGATTTTTGGAGTGGTGGCTCGGGAGGTGACCGC	IGHD2-2	TATTGTAGTAGTACCAGCTGCTATAC	IGHD3-3	GTATTACGATTTTTGGAGTGGT	26	22
326737	IGHV3-48	IGHJ5	ASGYCSSTSCYTESETGRYYDFWSGGSGGDR	31	GCGAGTGGGTATTGTAGTAGTACCAGCTGCTATACGGAAAGCGAAACTGGCCGGTATTACGATTTTTGGAGTGGTGGCTCGGGAGGTGACCGC	IGHD2-2	TATTGTAGTAGTACCAGCTGCTATAC	IGHD3-3	GTATTACGATTTTTGGAGTGGT	26	22
D1-N	IGHV	IGHJ	CTTGGCSSTSCYNGLYVLRFLEWSEDAFDIW	31	GAAAACCGAGGACACAGCCGTGTATTACTGTACCACAGGGGGTTGTAGTAGTACCAGCTGCTATAATGGGCTATATGTATTACGATTTTTGGAGTGGTCGGAAGATGCTTTTGATATCTGGGGCCAAGGG	IGHD2-2	TTGTAGTAGTACCAGCTGCTATA	IGHD3-3	GTATTACGATTTTTGGAGTGGT	23	22
326737	IGHV3-48	IGHJ5	ARGCCSSTSCYTESETGRYYDFWSGGSGGDR	31	GCGAGAGGGTGTTGTAGTAGTACCAGCTGCTATACGGAAAGCGAAACTGGCCGGTATTACGATTTTTGGAGTGGTGGCTCGGGAGGTGACCGC	IGHD2-2	TTGTAGTAGTACCAGCTGCTATAC	IGHD3-3	GTATTACGATTTTTGGAGTGGT	24	22
326737	IGHV3-48	IGHJ5	ARGFCSSTSCYTESETGRYYDFWSGGSGGDR	31	GCGAGAGGGTTTTGTAGTAGTACCAGCTGCTATACGGAAAGCGAAACTGGCCGGTATTACGATTTTTGGAGTGGTGGCTCGGGAGGTGACCGC	IGHD2-2	TTGTAGTAGTACCAGCTGCTATAC	IGHD3-3	GTATTACGATTTTTGGAGTGGT	24	22
D2-N	IGHV	IGHJ	CARALGYCSSTSCYGSRITIFGVVPGGMDVW	31	GAGAGCTGAGGACACGGCTGTGTATTACTGTGCGAGAGCCCTAGGATATTGTAGTAGTACCAGCTGCTATGGTAGCCGTATTACGATTTTTGGAGTGGTTCCCGGGGGTATGGACGTCTGGGGCCAAGGG	IGHD2-2	AGGATATTGTAGTAGTACCAGCTGCTATG	IGHD3-3	GTATTACGATTTTTGGAGTGGTT	29	23
326651	IGHV1-46	IGHJ4	ARYSEPDCSSTSCYSVLRFLEWLPHPYYFDY	31	GCGAGGTATTCCGAACCCGATTGTAGTAGTACCAGCTGCTATAGTGTATTACGATTTTTGGAGTGGTTACCACACCCCTACTACTTTGACTAC	IGHD2-2	ATTGTAGTAGTACCAGCTGCTATA	IGHD3-3	GTATTACGATTTTTGGAGTGGTTA	24	24
327059	IGHV4-34	IGHJ4	ARGTRRYCSSTSCYTKRYYDFWSGYRGEFDY	31	GCGAGAGGTACTCGGAGATATTGTAGTAGTACCAGCTGCTATACCAAGAGGTATTACGATTTTTGGAGTGGTTACCGCGGGGAGTTTGACTAC	IGHD2-2	GATATTGTAGTAGTACCAGCTGCTATACC	IGHD3-3	GTATTACGATTTTTGGAGTGGTTA	29	24
326651	IGHV1-3	IGHJ4	ARGFLISKFGYCSSTSCLYYDFWSGYQPIDY	31	GCGAGAGGGTTCCTAATCTCTAAATTTGGATATTGTAGTAGTACCAGCTGCCTGTATTACGATTTTTGGAGTGGTTACCAACCCATTGACTAC	IGHD2-2	TGGATATTGTAGTAGTACCAGCTGC	IGHD3-3	GTATTACGATTTTTGGAGTGGTTA	25	24
D3-N	IGHV	IGHJ	CAKRSGYCSSTSCRRGGGYYDFWSGYSSDYW	31	GAGAGCCGAGGACACGGCCGTATATTACTGTGCGAAGCGATCTGGATATTGTAGTAGTACCAGCTGCCGGAGGGGAGGGGGGTATTACGATTTTTGGAGTGGTTATAGTTCGGACTACTGGGGCCAGGGA	IGHD2-2	TGGATATTGTAGTAGTACCAGCTGC	IGHD3-3	GTATTACGATTTTTGGAGTGGTTAT	25	25
D1-N	IGHV	IGHJ	CTREGVVPAAIEGGSAYYDFWSGYSPFFDIW	31	GAAAACCGAGGACACAGCCGTGTATTACTGTACTCGGGAGGGGGTAGTACCAGCTGCTATAGAAGGAGGCTCAGCGTATTACGATTTTTGGAGTGGTTATTCCCCATTTTTTGATATCTGGGGCCAAGGG	IGHD2-2	GTAGTACCAGCTGCTATA	IGHD3-3	GTATTACGATTTTTGGAGTGGTTATT	18	26
D2-N	IGHV	IGHJ	CARDGYCITIFGVVIIFTLLNYYYYYGMDVW	31	GAGAGCCGAGGACACGGCTGTGTATTACTGTGCGAGAGATGGCTATTGTATTACGATTTTTGGAGTGGTTATTATTTTTACTCTGCTCAATTACTACTACTACTACGGTATGGACGTCTGGGGCCAAGGG	IGHD5-24	AGAGATGGCTA	IGHD3-3	GTATTACGATTTTTGGAGTGGTTATTAT	11	28
326713	IGHV3-23	IGHJ4	AKDLRERPTARYGSGSYYKGITMIEWQEMDY	31	GCGAAAGATTTAAGGGAGCGGCCGACGGCGAGATATGGTTCGGGGAGTTATTATAAGGGTATTACTATGATCGAGTGGCAGGAAATGGACTAC	IGHD3-10	GTTCGGGGAGTTATTATAA	IGHD3-22	GTATTACTATGAT	19	13
327059	IGHV4-34	IGHJ3	ARARIINSSSSRMYYYDKRITLPNVGYAFDI	31	GCGAGAGCCCGGATTATAAATAGCAGCTCGTCCCGAATGTATTACTATGATAAGAGGATTACCTTGCCAAACGTCGGGTATGCTTTTGATATC	IGHD6-6	ATAGCAGCTCGTCC	IGHD3-22	GTATTACTATGATA	14	14
327059	IGHV4-34	IGHJ3	ARGRIINSSSSRMYYYDKRITLPNVGYAFDI	31	GCGAGAGGCCGGATTATAAATAGCAGCTCGTCCCGAATGTATTACTATGATAAGAGGATTACCTTGCCAAACGTCGGGTATGCTTTTGATATC	IGHD6-6	ATAGCAGCTCGTCC	IGHD3-22	GTATTACTATGATA	14	14
327059	IGHV4-4	IGHJ3	ARGRIINSSSSRMYYYDKRITLPNVGYAFDI	31	GCGAGAGGCCGGATTATAAATAGCAGCTCGTCCCGAATGTATTACTATGATAAGAGGATTACCTTGCCAAACGTCGGGTATGCTTTTGATATC	IGHD6-6	ATAGCAGCTCGTCC	IGHD3-22	GTATTACTATGATA	14	14
326651	IGHV4-34	IGHJ6	ARQEIGYCSGGSCYSGRYYYDRNYYYYYMDV	31	GCGAGACAGGAGATAGGATATTGTAGTGGTGGTAGCTGCTACTCTGGTCGGTATTACTATGATAGAAACTACTACTACTACTACATGGACGTC	IGHD2-15	AGGATATTGTAGTGGTGGTAGCTGCTACTC	IGHD3-22	GTATTACTATGATAG	30	15
326651	IGHV4-4	IGHJ6	ARQEIGYCSGGSCYSGRYYYDRNYYYYYMDV	31	GCGAGACAGGAGATAGGATATTGTAGTGGTGGTAGCTGCTACTCTGGTCGGTATTACTATGATAGAAACTACTACTACTACTACATGGACGTC	IGHD2-15	AGGATATTGTAGTGGTGGTAGCTGCTACTC	IGHD3-22	GTATTACTATGATAG	30	15
327059	IGHV3-21	IGHJ4	ARGPRTNYDFWSGYYLGYYYDRLVVETSFDY	31	GCGAGAGGCCCACGTACCAATTACGATTTTTGGAGTGGTTATTATTTAGGGTATTACTATGATAGGCTCGTGGTGGAGACTAGCTTTGACTAC	IGHD3-3	ATTACGATTTTTGGAGTGGTTATTAT	IGHD3-22	GTATTACTATGATAG	26	15
D3-N	IGHV	IGHJ	CASSIKGYCSGGSCNTGYYYDSSPAYYFDYW	31	GAAGGCCTCGGACACCGCCATGTATTACTGTGCGAGTAGTATCAAAGGATATTGTAGTGGTGGTAGCTGCAACACGGGGTATTACTATGATAGTAGCCCCGCGTACTACTTTGACTACTGGGGCCAGGGA	IGHD2-15	AGGATATTGTAGTGGTGGTAGCTGC	IGHD3-22	GTATTACTATGATAGTAG	25	18
326651	IGHV4-39	IGHJ3	ARGPDSSSSSGGSWLVSYYYDSSGYRDAFDI	31	GCGAGAGGACCGGACTCCTCCTCCAGTAGTGGTGGTAGCTGGTTGGTGTCGTATTACTATGATAGTAGCGGTTATCGCGATGCTTTTGATATC	IGHD2-15	GTAGTGGTGGTAGCTG	IGHD3-22	GTATTACTATGATAGTAG	16	18
326713	IGHV3-11	IGHJ3	AKDISRLGIRSSYGSGSPYYYDSSPAVAFDI	31	GCAAAAGATATTTCCCGTTTAGGAATCCGCTCATCCTATGGTTCGGGGAGTCCGTATTACTATGATAGTAGCCCGGCCGTTGCTTTTGATATC	IGHD3-10	GTTCGGGGAGT	IGHD3-22	GTATTACTATGATAGTAG	11	18
D1-N	IGHV	IGHJ	CARSQTIGYCSGGSCYGYYYDSSLKYYFDYW	31	GACTGCCGCAGACACGGCCGTGTATTACTGTGCCAGATCTCAAACGATAGGATATTGTAGTGGTGGTAGCTGCTACGGGTATTACTATGATAGTAGTTTAAAGTACTACTTTGACTACTGGGGCCAGGGA	IGHD2-15	AGGATATTGTAGTGGTGGTAGCTGCTAC	IGHD3-22	GTATTACTATGATAGTAGT	28	19
326650	IGHV3-23	IGHJ4	AKDLRIYDFWSGYWSYYYDSSSGPPVVPSDY	31	GCGAAAGATCTCAGGATCTACGATTTTTGGAGTGGTTATTGGTCGTATTACTATGATAGTAGTTCCGGCCCCCCCGTCGTCCCGTCTGACTAC	IGHD3-3	TACGATTTTTGGAGTGGTTATT	IGHD3-22	GTATTACTATGATAGTAGT	22	19
326713	IGHV1-18	IGHJ3	ARVWRFDCSGGSCYLGRVYYYDSSASNAFDI	31	GCGAGAGTTTGGAGATTCGATTGTAGTGGTGGTAGCTGCTACCTAGGCAGGGTGTATTACTATGATAGTAGTGCCTCCAATGCTTTTGATATC	IGHD2-15	ATTGTAGTGGTGGTAGCTGCTAC	IGHD3-22	GTATTACTATGATAGTAGTG	23	20
327059	IGHV1-46	IGHJ3	ARSTHSVVAATHRATYYYDSSAIRGHDAFDI	31	GCGAGGTCGACCCATTCGGTGGTAGCTGCTACTCACAGAGCGACGTATTACTATGATAGTAGTGCCATAAGGGGCCATGATGCTTTTGATATC	IGHD2-15	GGTGGTAGCTGCTACTC	IGHD3-22	GTATTACTATGATAGTAGTG	17	20
326713	IGHV3-7	IGHJ4	ARRTCSGGSCYDPAWYYYDSSDPRPEYYFDY	31	GCGAGGAGAACCTGTAGTGGTGGTAGCTGCTATGATCCCGCATGGTATTACTATGATAGTAGTGATCCAAGACCTGAGTACTACTTTGACTAC	IGHD2-15	TGTAGTGGTGGTAGCTGCTA	IGHD3-22	GTATTACTATGATAGTAGTG	20	20
327059	IGHV1-18	IGHJ4	ARDGETGRYFDWLFPSGSYYYDSSGPTPFDY	31	GCGAGAGATGGCGAGACGGGACGATATTTTGACTGGTTATTTCCTAGTGGTTCGTATTACTATGATAGTAGTGGCCCTACCCCCTTTGACTAC	IGHD3-9	ACGATATTTTGACTGGTTATT	IGHD3-22	GTATTACTATGATAGTAGTGG	21	21
327059	IGHV1-18	IGHJ4	ARDGETGRYFDWLFPSGSYYYDSSGPTPFDY	31	GCGAGGGATGGCGAGACGGGACGATATTTTGACTGGTTATTTCCTAGTGGTTCGTATTACTATGATAGTAGTGGCCCTACCCCCTTTGACTAC	IGHD3-9	ACGATATTTTGACTGGTTATT	IGHD3-22	GTATTACTATGATAGTAGTGG	21	21
D3-N	IGHV	IGHJ	CARSGVSSSWQSTAARWYYYDSSGSYYFDYW	31	GAAGGCCTCGGACACCGCCATGTATTACTGTGCGAGAAGTGGGGTGAGCAGCAGCTGGCAATCAACGGCGGCACGTTGGTATTACTATGATAGTAGTGGCTCTTACTACTTTGACTACTGGGGCCAGGGA	IGHD6-13	AGCAGCAGCTGG	IGHD3-22	GTATTACTATGATAGTAGTGG	12	21
D1-N	IGHV	IGHJ	CAKWVPYADCGGDCYSATYYYDSSGYYFDYW	31	GAGAGCTGAGGACACGGCTGTGTATTACTGTGCGAAATGGGTACCGTACGCCGATTGTGGTGGTGACTGCTATTCCGCCACGTATTACTATGATAGTAGTGGATACTACTTTGACTACTGGGGCCAGGGA	IGHD2-21	ATTGTGGTGGTGACTGCTATTCC	IGHD3-22	GTATTACTATGATAGTAGTGG	23	21
326780	IGHV1-18	IGHJ5	ARDTGYSSSWYLSYTTYYYDSSGPSSRGFDP	31	GCGAGAGATACCGGGTATAGCAGCAGCTGGTACCTTTCATACACTACGTATTACTATGATAGTAGTGGCCCCTCAAGTCGGGGGTTCGACCCC	IGHD6-13	GGGTATAGCAGCAGCTGGTAC	IGHD3-22	GTATTACTATGATAGTAGTGG	21	21
326651	IGHV3-21	IGHJ4	ARGPSAEYSSGWYWTYYYDSSGRTFDPCFDY	31	GCGAGAGGCCCTTCCGCCGAATATAGCAGTGGCTGGTACTGGACGTATTACTATGATAGTAGTGGAAGAACATTCGACCCATGCTTTGACTAC	IGHD6-19	TATAGCAGTGGCTGGTAC	IGHD3-22	GTATTACTATGATAGTAGTGG	18	21
326651	IGHV4-59	IGHJ3	ASGVLMVYAIERYYYDSSGPSGRLTDDAFDI	31	GCGAGTGGTGTACTAATGGTGTATGCTATAGAACGGTATTACTATGATAGTAGTGGCCCCTCCGGAAGACTCACGGATGATGCTTTTGATATC	IGHD2-8	TGTACTAATGGTGTATGCTATA	IGHD3-22	GTATTACTATGATAGTAGTGG	22	21
327059	IGHV4-39	IGHJ4	ARHSCGGDWRGCLATYYYDSSGPTRGYFLDY	31	GCGAGACATAGCTGTGGTGGTGACTGGCGGGGGTGTCTAGCAACGTATTACTATGATAGTAGTGGCCCCACCCGGGGTTACTTTCTTGACTAC	IGHD2-21	TGTGGTGGTGACTG	IGHD3-22	GTATTACTATGATAGTAGTGG	14	21
327059	IGHV4-39	IGHJ4	ARGINEERFLEWLLPTYYYDSSGQPTYYFDY	31	GCGAGAGGGATAAACGAGGAACGATTTTTGGAGTGGTTATTACCCACGTATTACTATGATAGTAGTGGTCAACCGACATACTACTTTGACTAC	IGHD3-3	ACGATTTTTGGAGTGGTTATTA	IGHD3-22	GTATTACTATGATAGTAGTGGT	22	22
327059	IGHV4-59	IGHJ3	ARVNDYDFWSGYQPEYYYDSSGTKVRGAFDI	31	GCGAGAGTTAACGATTACGATTTTTGGAGTGGTTATCAACCGGAGTATTACTATGATAGTAGTGGTACAAAAGTGAGGGGTGCTTTTGATATC	IGHD3-3	ATTACGATTTTTGGAGTGGTTAT	IGHD3-22	GTATTACTATGATAGTAGTGGT	23	22
326651	IGHV4-34	IGHJ4	ARHWGALLITFGGVIVLTRITMIVVVPLRSY	31	GCGAGACATTGGGGAGCCCTATTAATTACGTTTGGGGGAGTTATCGTACTTACCCGTATTACTATGATAGTAGTGGTCCCCTTAAGGAGTTAC	IGHD3-16	ATTACGTTTGGGGGAGTTATCGT	IGHD3-22	GTATTACTATGATAGTAGTGGT	23	22
D2-N	IGHV	IGHJ	CARVLRYSGYDWGPTYYYDSSGRRDLWFDPW	31	GACCGCCGCGGACACGGCCGTGTATTACTGTGCCAGAGTGCTCCGATATAGTGGCTACGATTGGGGCCCAACGTATTACTATGATAGTAGTGGTCGACGGGACTTATGGTTCGACCCCTGGGGCCAGGGA	IGHD5-12	GATATAGTGGCTACGATT	IGHD3-22	GTATTACTATGATAGTAGTGGT	18	22
326713	IGHV4-39	IGHJ3	ARDYTTAAAGGYSGYLTYYYDSSGPRGAFDI	31	GCGAGAGACTACACTACTGCCGCCGCCGGGGGATATAGTGGCTACCTTACGTATTACTATGATAGTAGTGGTCCCCGGGGGGCTTTTGATATC	IGHD5-12	GGATATAGTGGCTAC	IGHD3-22	GTATTACTATGATAGTAGTGGT	15	22
D1-N	IGHV	IGHJ	CAREAAPDIVVALRSSPYYYDSSGIVQIDYW	31	GAGAGCTGAGGACACGGCTGTGTATTACTGTGCGAGAGAGGCGGCCCCGGATATTGTAGTGGCACTAAGGTCAAGCCCGTATTACTATGATAGTAGTGGTATAGTACAAATTGACTACTGGGGCCAGGGA	IGHD2-15	GGATATTGTAGTGG	IGHD3-22	GTATTACTATGATAGTAGTGGT	14	22
D3-N	IGHV	IGHJ	CARAGYCSGGSCYAEYYYDSSGINNYGMDVW	31	GACCGCTGCGGACACGGCCGTGTATTACTGTGCGAGAGCGGGATATTGTAGTGGTGGTAGCTGCTACGCCGAGTATTACTATGATAGTAGTGGTATAAACAACTACGGTATGGACGTCTGGGGCCAAGGG	IGHD2-15	GGATATTGTAGTGGTGGTAGCTGCTAC	IGHD3-22	GTATTACTATGATAGTAGTGGT	27	22
326780	IGHV3-11	IGHJ4	VERVRSFDRGGDCYRGITMIVVVSDRKNAPY	31	GTGGAGAGGGTAAGAAGTTTTGACCGTGGTGGTGACTGCTATAGGGGTATTACTATGATAGTAGTGGTCTCCGACCGTAAGAACGCACCATAC	IGHD2-21	GTGGTGGTGACTGCTAT	IGHD3-22	GTATTACTATGATAGTAGTGGT	17	22
326780	IGHV3-21	IGHJ4	VERVRSFDRGGDCYRGITMIVVVSDRKNAPY	31	GTGGAGAGGGTAAGAAGTTTTGACCGTGGTGGTGACTGCTATAGGGGTATTACTATGATAGTAGTGGTCTCCGACCGTAAGAACGCACCATAC	IGHD2-21	GTGGTGGTGACTGCTAT	IGHD3-22	GTATTACTATGATAGTAGTGGT	17	22
326780	IGHV3-23	IGHJ4	VERVRSFDRGGDCYRGITMIVVVSDRKNAPY	31	GTGGAGAGGGTAAGAAGTTTTGACCGTGGTGGTGACTGCTATAGGGGTATTACTATGATAGTAGTGGTCTCCGACCGTAAGAACGCACCATAC	IGHD2-21	GTGGTGGTGACTGCTAT	IGHD3-22	GTATTACTATGATAGTAGTGGT	17	22
326651	IGHV1-18	IGHJ4	ARAVIAVAGTDPYYYDSSGHRSYPLPYYFDY	31	GCGAGAGCCGTTATAGCAGTGGCTGGTACTGACCCGTATTACTATGATAGTAGTGGTCACCGAAGCTACCCTCTGCCATACTACTTTGACTAC	IGHD6-19	TATAGCAGTGGCTGGTAC	IGHD3-22	GTATTACTATGATAGTAGTGGT	18	22
D3-N	IGHV	IGHJ	CARREGYCSGGSCYKLYYYDSSGLPGGFDYW	31	GAAGGCCTCGGACACCGCCATGTATTACTGTGCGAGACGCGAAGGCTATTGTAGTGGTGGTAGCTGCTACAAATTGTATTACTATGATAGTAGTGGTCTCCCGGGGGGCTTTGACTACTGGGGCCAGGGA	IGHD2-15	TATTGTAGTGGTGGTAGCTGCTAC	IGHD3-22	GTATTACTATGATAGTAGTGGT	24	22
326713	IGHV1-58	IGHJ5	AAVGAPGYCSSTSCRVWTYYYDSSGPHGFDP	31	GCGGCCGTAGGGGCCCCTGGATATTGTAGTAGTACCAGCTGCCGAGTATGGACGTATTACTATGATAGTAGTGGTCCGCACGGGTTCGACCCC	IGHD2-2	TGGATATTGTAGTAGTACCAGCTGC	IGHD3-22	GTATTACTATGATAGTAGTGGT	25	22
D1-N	IGHV	IGHJ	CTTDRSCSSTSCYIGGETYYYDSSGLFYDYW	31	GAAAACCGAGGACACAGCCGTGTATTACTGTACCACAGATCGATCCTGTAGTAGTACCAGCTGCTATATAGGAGGGGAGACGTATTACTATGATAGTAGTGGTCTATTCTATGACTACTGGGGCCAGGGA	IGHD2-2	TGTAGTAGTACCAGCTGCTATA	IGHD3-22	GTATTACTATGATAGTAGTGGT	22	22
D2-N	IGHV	IGHJ	CARDSRENANWNYDEYYYDSSGSQQKIVDYW	31	GAGAGCCGAGGACACGGCTGTGTATTACTGTGCGAGAGATTCGAGGGAGAATGCAAACTGGAACTACGACGAGTATTACTATGATAGTAGTGGTTCGCAACAAAAAATAGTTGACTACTGGGGCCAGGGA	IGHD1-7	AACTGGAACTAC	IGHD3-22	GTATTACTATGATAGTAGTGGTT	12	23
D3-N	IGHV	IGHJ	CARHQADDILNDWTYYYDSSGFRGEGSFDYW	31	GACCGCCGCAGACACGGCCGTGTATTACTGTGCGAGACATCAAGCCGACGATATTTTGAACGACTGGACGTATTACTATGATAGTAGTGGTTTTCGCGGGGAAGGATCCTTTGACTACTGGGGCCAGGGA	IGHD3-9	ACGATATTTTGA	IGHD3-22	GTATTACTATGATAGTAGTGGTT	12	23
D1-N	IGHV	IGHJ	CARDMGLLGYCSGGSRYYYDSSGCHDAFDIW	31	GAGAGCTGAGGACACGGCTGTGTATTACTGTGCGAGAGACATGGGGCTTCTAGGATATTGTAGTGGTGGTAGCAGGTATTACTATGATAGTAGTGGTTGCCATGATGCTTTTGATATCTGGGGCCAAGGG	IGHD2-15	AGGATATTGTAGTGGTGGTAGC	IGHD3-22	GTATTACTATGATAGTAGTGGTT	22	23
D1-N	IGHV	IGHJ	CARDRAPLYCSGGSCSRITMIVVVPSYMDVW	31	GAGATCTGACGACACGGCCGTGTATTACTGTGCGAGAGATCGTGCCCCCCTATATTGTAGTGGTGGTAGCTGCTCTCGTATTACTATGATAGTAGTGGTTCCGTCCTACATGGACGTCTGGGGCAAAGGG	IGHD2-15	ATATTGTAGTGGTGGTAGCTGCT	IGHD3-22	GTATTACTATGATAGTAGTGGTT	23	23
326651	IGHV4-39	IGHJ5	ARHWGYCSGGSCYSETYYYDSSGSYTNWFDP	31	GCGAGACATTGGGGATATTGTAGTGGTGGTAGCTGCTACTCGGAAACGTATTACTATGATAGTAGTGGTTCTTACACAAACTGGTTCGACCCC	IGHD2-15	GGATATTGTAGTGGTGGTAGCTGCTACTC	IGHD3-22	GTATTACTATGATAGTAGTGGTT	29	23
327059	IGHV3-9	IGHJ4	AKAGVYSSSWYVPDEPRAYYYDSSGSPYFDY	31	GCAAAGGCAGGGGTGTATAGCAGCAGCTGGTACGTTCCGGATGAACCTCGGGCGTATTACTATGATAGTAGTGGTTCTCCCTACTTTGACTAC	IGHD6-13	GTATAGCAGCAGCTGGTAC	IGHD3-22	GTATTACTATGATAGTAGTGGTT	19	23
326651	IGHV3-74	IGHJ3	ARQQDPRTTPYSSGWSAMYYYDSSGSDAFDI	31	GCAAGACAACAAGATCCTAGGACAACTCCGTATAGCAGTGGCTGGTCAGCTATGTATTACTATGATAGTAGTGGTTCGGATGCTTTTGATATC	IGHD6-19	GTATAGCAGTGGCTGGT	IGHD3-22	GTATTACTATGATAGTAGTGGTT	17	23
327059	IGHV3-21	IGHJ6	ARAPAGSGYDFYPGGYYYDSSGWEYYYGMDV	31	GCGAGGGCCCCCGCCGGTAGTGGCTACGATTTCTATCCAGGAGGGTATTACTATGATAGTAGTGGTTGGGAATACTACTACGGTATGGACGTC	IGHD5-12	TAGTGGCTACGATT	IGHD3-22	GTATTACTATGATAGTAGTGGTT	14	23
D1-N	IGHV	IGHJ	CTRVPDVVVPAAIGDRYYYDSSGSYNWFDPW	31	GAAAACCGAGGACACAGCCGTGTATTACTGTACTAGAGTTCCTGATGTAGTAGTACCAGCTGCTATAGGGGACCGGTATTACTATGATAGTAGTGGTTCGTACAACTGGTTCGACCCCTGGGGCCAGGGA	IGHD2-2	TGTAGTAGTACCAGCTGCTATA	IGHD3-22	GTATTACTATGATAGTAGTGGTT	22	23
326651	IGHV4-34	IGHJ3	ARWVLSEDIVATIPSPYYYDSSGYQLDAFDI	31	GCGAGATGGGTCCTCAGCGAGGATATAGTGGCTACGATCCCTTCTCCGTATTACTATGATAGTAGTGGTTACCAACTTGATGCTTTTGATATC	IGHD5-12	GGATATAGTGGCTACGAT	IGHD3-22	GTATTACTATGATAGTAGTGGTTA	18	24
D3-N	IGHV	IGHJ	CAREYFRVGYCSGGSCYSPAYYYDSSGYDYW	31	GAGAGCCGAGGACACGGCTGTGTATTACTGTGCGAGAGAGTATTTTCGGGTGGGATATTGTAGTGGTGGTAGCTGCTACTCCCCAGCGTATTACTATGATAGTAGTGGTTACGACTACTGGGGCCAGGGA	IGHD2-15	GGATATTGTAGTGGTGGTAGCTGCTACTCC	IGHD3-22	GTATTACTATGATAGTAGTGGTTA	30	24
327059	IGHV4-34	IGHJ4	ARGSNGPRYSSSWLYQYYYDSSGYRIHYFDY	31	GCGAGAGGCTCAAACGGACCGCGGTATAGCAGCAGCTGGCTCTACCAGTATTACTATGATAGTAGTGGTTACCGAATACACTACTTTGACTAC	IGHD6-13	GGTATAGCAGCAGCTGG	IGHD3-22	GTATTACTATGATAGTAGTGGTTA	17	24
326651	IGHV4-39	IGHJ3	ARDPTYSSSWHIWGGYYYDSSGYYPTDAFDI	31	GCGAGAGATCCCACGTATAGCAGCAGCTGGCATATTTGGGGGGGGTATTACTATGATAGTAGTGGTTACTACCCGACCGATGCTTTTGATATC	IGHD6-13	GTATAGCAGCAGCTGG	IGHD3-22	GTATTACTATGATAGTAGTGGTTA	16	24
326713	IGHV1-2	IGHJ4	ARSVAQTTYGSGSSPYYYDSSGYRSPGDFDY	31	GCGAGGTCCGTCGCCCAAACAACTTATGGTTCGGGGAGTTCCCCGTATTACTATGATAGTAGTGGTTACAGATCGCCGGGGGACTTTGACTAC	IGHD3-10	GTTCGGGGAGTT	IGHD3-22	GTATTACTATGATAGTAGTGGTTA	12	24
326651	IGHV1-46	IGHJ3	ARDLIVLKRPQTYYYDSSGYSTRGGLHAFDI	31	GCGAGAGATCTTATTGTACTAAAGCGCCCCCAGACGTATTACTATGATAGTAGTGGTTACTCCACCCGAGGGGGGTTGCATGCTTTTGATATC	IGHD2-8	TATTGTACTAA	IGHD3-22	GTATTACTATGATAGTAGTGGTTA	11	24
326650	IGHV3-23	IGHJ5	AISYCSGGSCPLYYYDSSGYKHVTGPNWFDP	31	GCGATCTCCTATTGTAGTGGTGGTAGCTGCCCACTGTATTACTATGATAGTAGTGGTTACAAACACGTCACGGGCCCTAACTGGTTCGACCCC	IGHD2-15	TATTGTAGTGGTGGTAGCTGC	IGHD3-22	GTATTACTATGATAGTAGTGGTTA	21	24
326651	IGHV4-38-2	IGHJ4	ARAPSEDYCSGGSCYPYYYDSSGYQAYYFDY	31	GCGAGAGCCCCTTCCGAAGACTATTGTAGTGGTGGTAGCTGCTACCCGTATTACTATGATAGTAGTGGTTACCAGGCGTACTACTTTGACTAC	IGHD2-15	TATTGTAGTGGTGGTAGCTGCTAC	IGHD3-22	GTATTACTATGATAGTAGTGGTTA	24	24
326651	IGHV4-39	IGHJ4	ARAPSEDYCSGGSCYPYYYDSSGYQAYYFDY	31	GCGAGAGCCCCTTCCGAAGACTATTGTAGTGGTGGTAGCTGCTACCCGTATTACTATGATAGTAGTGGTTACCAGGCGTACTACTTTGACTAC	IGHD2-15	TATTGTAGTGGTGGTAGCTGCTAC	IGHD3-22	GTATTACTATGATAGTAGTGGTTA	24	24
D1-N	IGHV	IGHJ	CARECSSTSCYRDLYYYDSSGYPPSGYFDLW	31	GAGATCTGAGGACACGGCCGTGTATTACTGTGCGAGAGAGTGTAGTAGTACCAGCTGCTATAGGGACCTGTATTACTATGATAGTAGTGGTTACCCCCCATCAGGATACTTCGATCTCTGGGGCCGTGGC	IGHD2-2	TGTAGTAGTACCAGCTGCTATA	IGHD3-22	GTATTACTATGATAGTAGTGGTTA	22	24
326737	IGHV1-18	IGHJ4	ARVNPPHYGDYRYYYDSSGYRFGTPPAANDY	31	GCGAGAGTTAATCCCCCTCACTACGGTGACTACCGGTATTACTATGATAGTAGTGGTTATAGATTTGGGACTCCCCCCGCGGCTAATGACTAC	IGHD4-17	ACTACGGTGACTAC	IGHD3-22	GTATTACTATGATAGTAGTGGTTAT	14	25
D1-N	IGHV	IGHJ	CARGGLYSGYDWRGMGGYYYDSSGYPDPDYW	31	GAGAGCTGAGGACACGGCTGTGTATTACTGTGCGAGAGGAGGGCTATATAGTGGCTACGATTGGCGGGGGATGGGGGGGTATTACTATGATAGTAGTGGTTATCCGGATCCCGACTACTGGGGCCAGGGA	IGHD5-12	ATATAGTGGCTACGATT	IGHD3-22	GTATTACTATGATAGTAGTGGTTAT	17	25
326651	IGHV4-34	IGHJ4	ARHKAHGLRYFDWLLEAPWYYYDSSGYPNDY	31	GCGAGACATAAGGCCCACGGATTACGATATTTTGACTGGTTATTAGAGGCCCCGTGGTATTACTATGATAGTAGTGGTTATCCGAATGACTAC	IGHD3-9	ATTACGATATTTTGACTGGTTATTA	IGHD3-22	GTATTACTATGATAGTAGTGGTTAT	25	25
326651	IGHV4-39	IGHJ4	ARHKAHGLRYFDWLLEAPWYYYDSSGYPNDY	31	GCGAGACATAAGGCCCACGGATTACGATATTTTGACTGGTTATTAGAGGCCCCGTGGTATTACTATGATAGTAGTGGTTATCCGAATGACTAC	IGHD3-9	ATTACGATATTTTGACTGGTTATTA	IGHD3-22	GTATTACTATGATAGTAGTGGTTAT	25	25
D2-M	IGHV	IGHJ	CTTTVFDCSGGSCYPTTYYYDSSGYNYFDYW	31	GAAAACCGAGGACACAGCCGTGTATTACTGTACCACGACAGTCTTCGATTGTAGTGGTGGTAGCTGCTACCCCACAACGTATTACTATGATAGTAGTGGTTATAACTACTTTGACTACTGGGGCCAGGGA	IGHD2-15	ATTGTAGTGGTGGTAGCTGCTAC	IGHD3-22	GTATTACTATGATAGTAGTGGTTAT	23	25
D1-N	IGHV	IGHJ	CARAQLGIAAADHLYYYDSSGYNPSYGMDVW	31	GAGATCTGAGGACACGGCCGTGTATTACTGTGCGAGAGCCCAACTGGGTATAGCAGCAGCTGATCACTTGTATTACTATGATAGTAGTGGTTATAACCCTTCCTACGGTATGGACGTCTGGGGCCAAGGG	IGHD6-13	GGGTATAGCAGCAGCTG	IGHD3-22	GTATTACTATGATAGTAGTGGTTAT	17	25
D1-N	IGHV	IGHJ	CARGRGGIAAAGKTYYYDSSGYQRRGFFDYW	31	GACCGCCGCGGACACGGCTGTGTATTACTGTGCGAGAGGCCGCGGGGGTATAGCAGCAGCTGGGAAGACGTATTACTATGATAGTAGTGGTTATCAACGGAGGGGATTCTTTGACTACTGGGGCCAGGGA	IGHD6-13	GGGTATAGCAGCAGCTGG	IGHD3-22	GTATTACTATGATAGTAGTGGTTAT	18	25
326651	IGHV3-48	IGHJ3	ARGPDSSSSSGGSWLVSYYYDSSGYRDAFDI	31	GCGAGAGGACCGGACTCCTCCTCCAGTAGTGGTGGTAGCTGGTTGGTGTCGTATTACTATGATAGTAGTGGTTATCGCGATGCTTTTGATATC	IGHD2-15	GTAGTGGTGGTAGCTG	IGHD3-22	GTATTACTATGATAGTAGTGGTTAT	16	25
326651	IGHV3-7	IGHJ3	ARGPDSSSSSGGSWLVSYYYDSSGYRDAFDI	31	GCGAGAGGACCGGACTCCTCCTCCAGTAGTGGTGGTAGCTGGTTGGTGTCGTATTACTATGATAGTAGTGGTTATCGCGATGCTTTTGATATC	IGHD2-15	GTAGTGGTGGTAGCTG	IGHD3-22	GTATTACTATGATAGTAGTGGTTAT	16	25
326713	IGHV4-59	IGHJ3	ARVRGVAAAGTHFLYYYDSSGYPARLDAFDI	31	GCGAGAGTCCGTGGGGTAGCAGCAGCTGGTACCCATTTCCTGTATTACTATGATAGTAGTGGTTATCCCGCCCGTCTTGATGCTTTTGATATC	IGHD6-13	TAGCAGCAGCTGGTAC	IGHD3-22	GTATTACTATGATAGTAGTGGTTAT	16	25
D1-N	IGHV	IGHJ	CARACSGGSCYSKDLYYYDSSGYDHDAFDIW	31	GAGATCTGAGGACACGGCCGTGTATTACTGTGCGAGAGCTTGTAGTGGTGGTAGCTGCTACTCGAAAGACCTGTATTACTATGATAGTAGTGGTTATGATCATGATGCTTTTGATATCTGGGGCCAAGGG	IGHD2-15	TTGTAGTGGTGGTAGCTGCTACTC	IGHD3-22	GTATTACTATGATAGTAGTGGTTAT	24	25
D2-N	IGHV	IGHJ	CARFGLHLGELSLAGYYYDSSGYRNNWFDPW	31	GAAGGCCTCGGACACCGCCATGTATTACTGTGCGAGATTTGGGTTACATTTGGGGGAGTTATCGTTAGCGGGGTATTACTATGATAGTAGTGGTTATCGGAACAACTGGTTCGACCCCTGGGGCCAGGGA	IGHD3-16	TTTGGGGGAGTTATCGTTA	IGHD3-22	GTATTACTATGATAGTAGTGGTTAT	19	25
326737	IGHV5-51	IGHJ3	ARRHRGYCSSTSCYTEYYYDSSGYSPAAFDI	31	GCGAGACGTCACCGAGGATATTGTAGTAGTACCAGCTGCTATACCGAGTATTACTATGATAGTAGTGGTTATTCTCCCGCTGCTTTTGATATC	IGHD2-2	AGGATATTGTAGTAGTACCAGCTGCTATACC	IGHD3-22	GTATTACTATGATAGTAGTGGTTATT	31	26
326737	IGHV5-51	IGHJ3	ASRHRGYCSSTSCYTEYYYDSSGYSPAAFDI	31	GCGAGCCGTCACCGAGGATATTGTAGTAGTACCAGCTGCTATACCGAGTATTACTATGATAGTAGTGGTTATTCTCCCGCTGCTTTTGATATC	IGHD2-2	AGGATATTGTAGTAGTACCAGCTGCTATACC	IGHD3-22	GTATTACTATGATAGTAGTGGTTATT	31	26
D1-N	IGHV	IGHJ	CAHSQSGSGYDSYYYDSSGYSTNYYWYFDLW	31	GGACCCTGTGGACACAGCCACATATTACTGTGCACACAGCCAATCGGGGAGTGGCTACGATTCGTATTACTATGATAGTAGTGGTTATTCCACGAACTACTACTGGTACTTCGATCTCTGGGGCCGTGGC	IGHD5-12	AGTGGCTACGATT	IGHD3-22	GTATTACTATGATAGTAGTGGTTATT	13	26
326651	IGHV3-15	IGHJ3	TTDLEYCSGGSCQRNTYYYDSSGYFSHAFDI	31	ACCACAGATCTGGAATATTGTAGTGGTGGTAGCTGCCAACGAAATACGTATTACTATGATAGTAGTGGTTATTTTTCTCATGCTTTTGATATC	IGHD2-15	ATATTGTAGTGGTGGTAGCTGC	IGHD3-22	GTATTACTATGATAGTAGTGGTTATT	22	26
326651	IGHV3-15	IGHJ3	TIDLEYCSGGSCQRNTYYYDSSGYFSHAFDI	31	ACCATAGATCTGGAATATTGTAGTGGTGGTAGCTGCCAACGAAATACGTATTACTATGATAGTAGTGGTTATTTTTCTCATGCTTTTGATATC	IGHD2-15	ATATTGTAGTGGTGGTAGCTGC	IGHD3-22	GTATTACTATGATAGTAGTGGTTATT	22	26
326713	IGHV3-7	IGHJ1	AKGGHCSGGSCYPRSLYYYDSSGYSAEYFQH	31	GCGAAAGGGGGACATTGTAGTGGTGGTAGCTGCTACCCACGCAGCCTGTATTACTATGATAGTAGTGGTTATTCTGCTGAATACTTCCAGCAC	IGHD2-15	ATTGTAGTGGTGGTAGCTGCTAC	IGHD3-22	GTATTACTATGATAGTAGTGGTTATT	23	26
327059	IGHV1-8	IGHJ6	ARGHCSGGSCYSYYYDSSGYSNPYYYYGMDV	31	GCGAGAGGCCATTGTAGTGGTGGTAGCTGCTACTCGTATTACTATGATAGTAGTGGTTATTCGAACCCCTACTACTACTACGGTATGGACGTC	IGHD2-15	ATTGTAGTGGTGGTAGCTGCTACTC	IGHD3-22	GTATTACTATGATAGTAGTGGTTATT	25	26
326737	IGHV3-21	IGHJ4	ARDLTWATVTTYLRPLEYYYDSSGYSRGLDH	31	GCGAGAGATCTTACCTGGGCTACGGTGACTACATACCTTCGGCCTTTGGAGTATTACTATGATAGTAGTGGTTATTCGAGGGGGCTTGACCAC	IGHD4-17	CTACGGTGACTAC	IGHD3-22	GTATTACTATGATAGTAGTGGTTATT	13	26
326737	IGHV3-21	IGHJ4	ARDLTWATVTTYLRPLEYYYDSSGYSRGLDY	31	GCGAGAGATCTTACCTGGGCTACGGTGACTACATACCTTCGGCCTTTGGAGTATTACTATGATAGTAGTGGTTATTCGAGGGGGCTTGACTAC	IGHD4-17	CTACGGTGACTAC	IGHD3-22	GTATTACTATGATAGTAGTGGTTATT	13	26
326737	IGHV3-74	IGHJ4	ARDLTWATVTTYLRPLEYYYDSSGYSRGLDY	31	GCGAGAGATCTTACCTGGGCTACGGTGACTACATACCTTCGGCCTTTGGAGTATTACTATGATAGTAGTGGTTATTCGAGGGGGCTTGACTAC	IGHD4-17	CTACGGTGACTAC	IGHD3-22	GTATTACTATGATAGTAGTGGTTATT	13	26
326713	IGHV3-30	IGHJ5	AKDLHLIPHAYCGGDCYSYYYDSSGYSPFDP	31	GCGAAAGATTTGCACCTAATCCCACATGCATATTGTGGTGGTGACTGCTATTCGTATTACTATGATAGTAGTGGTTATTCCCCGTTCGACCCC	IGHD2-21	GCATATTGTGGTGGTGACTGCTATTC	IGHD3-22	GTATTACTATGATAGTAGTGGTTATT	26	26
D1-N	IGHV	IGHJ	CTRDRDIVVVPAAITPLRITMIVVVIPFAYW	31	GAAAACCAAGTACACGGCCATCTATTACTGTACTAGAGATAGGGATATTGTAGTAGTACCAGCTGCTATAACCCCCCTACGTATTACTATGATAGTAGTGGTTATTCCGTTTGCCTACTGGGGCCAGGGA	IGHD2-2	GGATATTGTAGTAGTACCAGCTGCTATA	IGHD3-22	GTATTACTATGATAGTAGTGGTTATT	28	26
D1-N	IGHV	IGHJ	CARRGYCSGGSCSRYYYDSSGYSGGLAFDIW	31	GAAGGCCTCGGACACCGCCATGTATTACTGTGCGAGACGGGGATATTGTAGTGGTGGTAGCTGCTCCCGGTATTACTATGATAGTAGTGGTTATTCAGGGGGCTTAGCTTTTGATATCTGGGGCCAAGGG	IGHD2-15	GGATATTGTAGTGGTGGTAGCTGCT	IGHD3-22	GTATTACTATGATAGTAGTGGTTATT	25	26
D3-M	IGHV	IGHJ	CAKDGGYCSGGSCYYTYYYDSSGYSSFFDYW	31	GAGAGCCGAGGACACGGCCGTATATTACTGTGCGAAAGATGGGGGATATTGTAGTGGTGGTAGCTGCTATTACACGTATTACTATGATAGTAGTGGTTATTCCTCCTTCTTTGACTACTGGGGCCAGGGA	IGHD2-15	GGATATTGTAGTGGTGGTAGCTGCTA	IGHD3-22	GTATTACTATGATAGTAGTGGTTATT	26	26
326713	IGHV1-18	IGHJ3	ARDFPGYCSGGSCYQKTYYYDSSGYSGAFDI	31	GCGAGAGATTTCCCCGGATATTGTAGTGGTGGTAGCTGCTACCAAAAAACGTATTACTATGATAGTAGTGGTTATTCCGGGGCTTTTGATATC	IGHD2-15	GGATATTGTAGTGGTGGTAGCTGCTAC	IGHD3-22	GTATTACTATGATAGTAGTGGTTATT	27	26
326651	IGHV4-34	IGHJ4	ARPHPGYSSGWYRKYYYDSSGYSRGLVNTDY	31	GCGAGACCGCATCCCGGGTATAGCAGTGGCTGGTACCGGAAGTATTACTATGATAGTAGTGGTTATTCACGAGGGCTCGTCAATACTGACTAC	IGHD6-19	GGGTATAGCAGTGGCTGGTAC	IGHD3-22	GTATTACTATGATAGTAGTGGTTATT	21	26
326713	IGHV4-59	IGHJ6	ARLAPKTYSSSWETYYYDSSGYLYYYYGMDV	31	GCGAGACTTGCCCCTAAGACGTATAGCAGCAGCTGGGAAACGTATTACTATGATAGTAGTGGTTATTTATACTACTACTACGGTATGGACGTC	IGHD6-13	GTATAGCAGCAGCTGG	IGHD3-22	GTATTACTATGATAGTAGTGGTTATT	16	26
326651	IGHV3-23	IGHJ4	AKVGYYDFWSGYYMAPYYYDSSGYFFDGLDY	31	GCGAAAGTCGGGTATTACGATTTTTGGAGTGGTTATTATATGGCGCCGTATTACTATGATAGTAGTGGTTATTTTTTCGACGGACTTGACTAC	IGHD3-3	GTATTACGATTTTTGGAGTGGTTATTATA	IGHD3-22	GTATTACTATGATAGTAGTGGTTATT	29	26
326651	IGHV3-23	IGHJ4	AKVGYYDFWSGYYMAPYYYDSSGYFFDGFDY	31	GCGAAAGTCGGGTATTACGATTTTTGGAGTGGTTATTATATGGCGCCGTATTACTATGATAGTAGTGGTTATTTTTTCGACGGATTTGACTAC	IGHD3-3	GTATTACGATTTTTGGAGTGGTTATTATA	IGHD3-22	GTATTACTATGATAGTAGTGGTTATT	29	26
326650	IGHV3-21	IGHJ4	ARDLRGYYDFWSGYYYPTYYYDSSGYSSSDY	31	GCGAGAGATCTCAGGGGCTATTACGATTTTTGGAGTGGTTATTATTATCCGACGTATTACTATGATAGTAGTGGTTATTCTTCCAGTGACTAC	IGHD3-3	TATTACGATTTTTGGAGTGGTTATTAT	IGHD3-22	GTATTACTATGATAGTAGTGGTTATT	27	26
326780	IGHV3-49	IGHJ4	TRDAPGGDYVWGSYRYTGYYYDSSGYSAPDD	31	ACTAGAGATGCCCCCGGGGGTGATTACGTTTGGGGGAGTTATCGTTATACCGGGTATTACTATGATAGTAGTGGTTATTCAGCCCCTGACGAC	IGHD3-16	TGATTACGTTTGGGGGAGTTATCGTTATACC	IGHD3-22	GTATTACTATGATAGTAGTGGTTATT	31	26
326780	IGHV3-15	IGHJ4	TRDAPGGDYVWGSYRYTGYYYDSSGYSAPDY	31	ACTAGAGATGCCCCCGGGGGTGATTACGTTTGGGGGAGTTATCGTTATACCGGGTATTACTATGATAGTAGTGGTTATTCAGCCCCTGACTAC	IGHD3-16	TGATTACGTTTGGGGGAGTTATCGTTATACC	IGHD3-22	GTATTACTATGATAGTAGTGGTTATT	31	26
326780	IGHV3-49	IGHJ4	TRDAPGGDYVWGSYRYTGYYYDSSGYSAPDY	31	ACTAGAGATGCCCCCGGGGGTGATTACGTTTGGGGGAGTTATCGTTATACCGGGTATTACTATGATAGTAGTGGTTATTCAGCCCCTGACTAC	IGHD3-16	TGATTACGTTTGGGGGAGTTATCGTTATACC	IGHD3-22	GTATTACTATGATAGTAGTGGTTATT	31	26
326907	IGHV4-34	IGHJ4	ARVPPLLRYFDWLSRYYYDSSGYSFEYYFDY	31	GCGAGAGTCCCACCCCTTTTACGATATTTTGACTGGTTATCCCGGTATTACTATGATAGTAGTGGTTATTCCTTCGAATACTACTTTGACTAC	IGHD3-9	TTACGATATTTTGACTGGTTAT	IGHD3-22	GTATTACTATGATAGTAGTGGTTATT	22	26
326907	IGHV4-34	IGHJ4	VRVPPLLRYFDWLSRYYYDSSGYSFEYYSDY	31	GTGAGAGTCCCACCCCTTTTACGATATTTTGACTGGTTATCCCGGTATTACTATGATAGTAGTGGTTATTCCTTCGAATACTACTCTGACTAC	IGHD3-9	TTACGATATTTTGACTGGTTAT	IGHD3-22	GTATTACTATGATAGTAGTGGTTATT	22	26
D1-N	IGHV	IGHJ	CVRRSLGYCSSTSCYSSYYYDSSGYYGLDYW	31	GAGATCTGAAGACATGGTCGTGTATTCCTGTGTGAGGCGCTCGCTAGGATATTGTAGTAGTACCAGCTGCTATAGCTCGTATTACTATGATAGTAGTGGTTATTACGGGCTTGACTACTGGGGCCAGGGA	IGHD2-2	AGGATATTGTAGTAGTACCAGCTGCTATA	IGHD3-22	GTATTACTATGATAGTAGTGGTTATTAC	29	28
327059	IGHV5-51	IGHJ6	ARLGIAAAGSPPYYYDSSGYYRPYYYYGMDV	31	GCGAGACTGGGAATAGCAGCAGCTGGTAGTCCACCGTATTACTATGATAGTAGTGGTTATTACCGGCCTTACTACTACTACGGTATGGACGTC	IGHD6-13	ATAGCAGCAGCTGGTA	IGHD3-22	GTATTACTATGATAGTAGTGGTTATTAC	16	28
326651	IGHV1-8	IGHJ4	ARAPRGSPNSSGWTALLTYYYDSSGYYTYDY	31	GCGAGAGCGCCACGCGGAAGCCCTAATAGCAGTGGCTGGACCGCCCTTTTGACGTATTACTATGATAGTAGTGGTTATTACACCTATGACTAC	IGHD6-19	ATAGCAGTGGCTGG	IGHD3-22	GTATTACTATGATAGTAGTGGTTATTAC	14	28
326651	IGHV3-7	IGHJ4	ARAPRGSPNSSGWTALLTYYYDSSGYYTYDY	31	GCGAGAGCGCCACGCGGAAGCCCTAATAGCAGTGGCTGGACCGCCCTTTTGACGTATTACTATGATAGTAGTGGTTATTACACCTATGACTAC	IGHD6-19	ATAGCAGTGGCTGG	IGHD3-22	GTATTACTATGATAGTAGTGGTTATTAC	14	28
327059	IGHV4-59	IGHJ4	ARGHSGYDLGWRDEYYYDSSGYYLPPTHFDY	31	GCGAGAGGGCATAGTGGCTACGATCTGGGGTGGAGAGATGAGTATTACTATGATAGTAGTGGTTATTACCTACCCCCTACCCACTTTGACTAC	IGHD5-12	ATAGTGGCTACGAT	IGHD3-22	GTATTACTATGATAGTAGTGGTTATTAC	14	28
D2-N	IGHV	IGHJ	CARGSLNCSGGSCYEYYYDSSGYYPYYFDYW	31	GACCGCCGCGGACACGGCTGTGTATTACTGTGCGAGAGGCTCTCTCAATTGTAGTGGTGGTAGCTGCTACGAGTATTACTATGATAGTAGTGGTTATTACCCTTACTACTTTGACTACTGGGGCCAGGGA	IGHD2-15	ATTGTAGTGGTGGTAGCTGCTAC	IGHD3-22	GTATTACTATGATAGTAGTGGTTATTAC	23	28
326651	IGHV3-23	IGHJ4	AKGDCSGGSCYSEVYYYDSSGYYQKGNYFDY	31	GCGAAAGGGGATTGTAGTGGTGGTAGCTGCTACTCGGAAGTGTATTACTATGATAGTAGTGGTTATTACCAAAAGGGAAACTACTTTGACTAC	IGHD2-15	ATTGTAGTGGTGGTAGCTGCTACTC	IGHD3-22	GTATTACTATGATAGTAGTGGTTATTAC	25	28
326651	IGHV3-30	IGHJ4	AKGDCSGGSCYSEVYYYDSSGYYQKGNYFDY	31	GCGAAAGGGGATTGTAGTGGTGGTAGCTGCTACTCGGAAGTGTATTACTATGATAGTAGTGGTTATTACCAAAAGGGAAACTACTTTGACTAC	IGHD2-15	ATTGTAGTGGTGGTAGCTGCTACTC	IGHD3-22	GTATTACTATGATAGTAGTGGTTATTAC	25	28
D2-N	IGHV	IGHJ	CAREGDCGGDCQSTQYYYDSSGYYMAAFDIW	31	GAGAGCCGAGGACACGGCTGTGTATTACTGTGCGAGAGAGGGGGATTGTGGTGGTGATTGCCAATCCACTCAGTATTACTATGATAGTAGTGGTTATTACATGGCTGCTTTTGATATCTGGGGCCAAGGG	IGHD2-21	ATTGTGGTGGTGATTGC	IGHD3-22	GTATTACTATGATAGTAGTGGTTATTAC	17	28
326651	IGHV3-33	IGHJ3	ARGEIPTTRRYSGYDPQLYYYDSSGYYGMNI	31	GCGAGAGGTGAAATCCCTACTACCCGAAGATATAGTGGCTACGATCCCCAACTGTATTACTATGATAGTAGTGGTTATTACGGGATGAATATC	IGHD5-12	GATATAGTGGCTACGAT	IGHD3-22	GTATTACTATGATAGTAGTGGTTATTAC	17	28
326651	IGHV3-66	IGHJ6	ARNSGSSWYSYYYDSSGYYPAFGGYDYYMDV	31	GCGAGAAATTCCGGCAGCAGCTGGTATTCGTATTACTATGATAGTAGTGGTTATTACCCGGCTTTTGGGGGGTATGACTACTACATGGACGTC	IGHD6-13	GCAGCAGCTGGTA	IGHD3-22	GTATTACTATGATAGTAGTGGTTATTAC	13	28
326651	IGHV4-59	IGHJ5	ARHWGYCSGGSCYSETYYYDSSGYYTNWFDP	31	GCGAGACATTGGGGATATTGTAGTGGTGGTAGCTGCTACTCGGAAACGTATTACTATGATAGTAGTGGTTATTACACAAACTGGTTCGACCCC	IGHD2-15	GGATATTGTAGTGGTGGTAGCTGCTACTC	IGHD3-22	GTATTACTATGATAGTAGTGGTTATTAC	29	28
326651	IGHV4-34	IGHJ6	ARDPGIAAAGPRYYYDSSGYYHNLDYYYMDV	31	GCGAGGGACCCGGGTATAGCAGCAGCTGGCCCCCGGTATTACTATGATAGTAGTGGTTATTACCACAACCTCGACTACTACTACATGGACGTC	IGHD6-13	GGGTATAGCAGCAGCTGG	IGHD3-22	GTATTACTATGATAGTAGTGGTTATTAC	18	28
D3-N	IGHV	IGHJ	CARETILGYSSSWSYYYDSSGYYQSGWFDPW	31	GACCGCCGCAGACACGGCCGTGTATTACTGTGCGAGGGAAACAATCCTCGGGTATAGCAGCAGCTGGTCGTATTACTATGATAGTAGTGGTTATTACCAAAGCGGATGGTTCGACCCCTGGGGCCAGGGA	IGHD6-13	GGGTATAGCAGCAGCTGGT	IGHD3-22	GTATTACTATGATAGTAGTGGTTATTAC	19	28
327059	IGHV4-59	IGHJ4	ARAGGDLGYSSSWWTYYYDSSGYYPPYYFDY	31	GCGAGAGCGGGGGGGGACCTGGGGTATAGCAGCAGCTGGTGGACGTATTACTATGATAGTAGTGGTTATTACCCCCCGTACTACTTTGACTAC	IGHD6-13	GGGTATAGCAGCAGCTGGT	IGHD3-22	GTATTACTATGATAGTAGTGGTTATTAC	19	28
326651	IGHV3-48	IGHJ6	ARGYSSGWYKILYYYDSSGYYEDYYYYYMDV	31	GCGAGAGGGTATAGCAGTGGCTGGTATAAGATATTGTATTACTATGATAGTAGTGGTTATTACGAGGACTACTACTACTACTACATGGACGTC	IGHD6-19	GGGTATAGCAGTGGCTGGTA	IGHD3-22	GTATTACTATGATAGTAGTGGTTATTAC	20	28
326651	IGHV3-21	IGHJ3	AKDAMTRYSSSWHGYYYDSSGYYAALGAFDI	31	GCGAAAGATGCGATGACTCGGTATAGCAGCAGCTGGCACGGGTATTACTATGATAGTAGTGGTTATTACGCAGCCCTCGGTGCTTTTGATATC	IGHD6-13	GGTATAGCAGCAGCTGG	IGHD3-22	GTATTACTATGATAGTAGTGGTTATTAC	17	28
D1-N	IGHV	IGHJ	CARAAGRWLVPQDSYYYDSSGYYTHDAFDIW	31	GAGAGCTGAGGACACGGCTGTGTATTACTGTGCGAGAGCCGCGGGTCGGTGGCTGGTACCCCAGGACTCGTATTACTATGATAGTAGTGGTTATTACACTCATGATGCTTTTGATATCTGGGGCCAAGGG	IGHD6-19	GTGGCTGGTAC	IGHD3-22	GTATTACTATGATAGTAGTGGTTATTAC	11	28
326651	IGHV4-34	IGHJ4	ARIDVRLWFGELLNSEYYYDSSGYYGGHFDY	31	GCGAGAATCGACGTGAGACTATGGTTCGGGGAGTTATTAAACTCGGAGTATTACTATGATAGTAGTGGTTATTACGGGGGTCACTTTGACTAC	IGHD3-10	GTTCGGGGAGTTATTA	IGHD3-22	GTATTACTATGATAGTAGTGGTTATTAC	16	28
327059	IGHV1-18	IGHJ4	ARVVGGGYDFWSGLTYYYDSSGYYERGSFDY	31	GCGAGAGTCGTGGGGGGGGGATACGATTTTTGGAGTGGCCTGACGTATTACTATGATAGTAGTGGTTATTACGAGAGGGGGAGCTTTGACTAC	IGHD3-3	TACGATTTTTGGAGTGG	IGHD3-22	GTATTACTATGATAGTAGTGGTTATTAC	17	28
D2-N	IGHV	IGHJ	CASPPLTRSYSGYDLVTYYYDSSGYYPWSGW	31	GAGAGCCGAGGACACGGCTGTGTATTACTGTGCGAGCCCTCCATTAACGAGGAGCTATAGTGGCTACGACCTAGTTACGTATTACTATGATAGTAGTGGTTATTACCCCTGGTCGGGCTGGGGCCAGGGA	IGHD5-12	TATAGTGGCTACGA	IGHD3-22	GTATTACTATGATAGTAGTGGTTATTAC	14	28
327059	IGHV4-59	IGHJ4	ARSRPYSGYDLPQPEEYYYDSSGYYPLGFDY	31	GCGAGAAGCAGGCCGTATAGTGGCTACGATTTGCCGCAGCCAGAGGAGTATTACTATGATAGTAGTGGTTATTACCCCCTTGGCTTTGACTAC	IGHD5-12	TATAGTGGCTACGATT	IGHD3-22	GTATTACTATGATAGTAGTGGTTATTAC	16	28
326650	IGHV4-59	IGHJ5	ARLYDYVWGSYRSPYYYDSSGYYQAGLGFDP	31	GCGAGATTGTATGATTACGTTTGGGGGAGTTATCGTTCCCCGTATTACTATGATAGTAGTGGTTATTACCAGGCGGGACTGGGGTTCGACCCC	IGHD3-16	TATGATTACGTTTGGGGGAGTTATCGTT	IGHD3-22	GTATTACTATGATAGTAGTGGTTATTAC	28	28
326713	IGHV1-69	IGHJ4	ARDVGYCSGGSCCVPGGFEYYYDSSGYYTDY	31	GCGAGAGATGTGGGGTATTGTAGTGGTGGTAGCTGCTGCGTGCCCGGTGGGTTCGAGTATTACTATGATAGTAGTGGTTATTACACTGACTAC	IGHD2-15	TATTGTAGTGGTGGTAGCTGCT	IGHD3-22	GTATTACTATGATAGTAGTGGTTATTAC	22	28
326713	IGHV4-30-2	IGHJ4	ARAYCSGGSCYPGRLYYYDSSGYYDPGYFDY	31	GCCAGGGCTTATTGTAGTGGTGGTAGCTGCTACCCAGGCAGGTTGTATTACTATGATAGTAGTGGTTATTACGACCCGGGGTACTTTGACTAC	IGHD2-15	TATTGTAGTGGTGGTAGCTGCTAC	IGHD3-22	GTATTACTATGATAGTAGTGGTTATTAC	24	28
326713	IGHV4-38-2	IGHJ4	ARAYCSGGSCYPGRLYYYDSSGYYDPGYFDY	31	GCCAGGGCTTATTGTAGTGGTGGTAGCTGCTACCCAGGCAGGTTGTATTACTATGATAGTAGTGGTTATTACGACCCGGGGTACTTTGACTAC	IGHD2-15	TATTGTAGTGGTGGTAGCTGCTAC	IGHD3-22	GTATTACTATGATAGTAGTGGTTATTAC	24	28
326713	IGHV3-48	IGHJ4	ARDVGYCSGGSCYVPGGFEYYYDSSGYYTDY	31	GCGAGAGATGTGGGGTATTGTAGTGGTGGTAGCTGCTACGTGCCCGGGGGGTTCGAGTATTACTATGATAGTAGTGGTTATTACACTGACTAC	IGHD2-15	TATTGTAGTGGTGGTAGCTGCTAC	IGHD3-22	GTATTACTATGATAGTAGTGGTTATTAC	24	28
327059	IGHV4-34	IGHJ3	ARWGLRFLEWLPQYYYDSSGYYPPAIDAFDI	31	GCGAGATGGGGGTTACGATTTTTGGAGTGGTTACCCCAGTATTACTATGATAGTAGTGGTTATTACCCACCCGCCATTGATGCTTTTGATATC	IGHD3-3	TTACGATTTTTGGAGTGGTTA	IGHD3-22	GTATTACTATGATAGTAGTGGTTATTAC	21	28
D2-N	IGHV	IGHJ	CTTGASHHWGSYPNKYYYDSSGYYADAFDIW	31	GAAAACCGAGGACACAGCCGTGTATTACTGTACCACAGGGGCCTCTCACCATTGGGGGAGTTATCCAAACAAGTATTACTATGATAGTAGTGGTTATTACGCCGATGCTTTTGATATCTGGGGCCAAGGG	IGHD3-16	TTGGGGGAGTTATC	IGHD3-22	GTATTACTATGATAGTAGTGGTTATTAC	14	28
D1-N	IGHV	IGHJ	CAKDPNNARGSSGWQYYYDSSGYYSAYFDYW	31	GAGAGCCGAGGACACGGCCGTATATTACTGTGCGAAAGATCCCAACAACGCCCGGGGAAGCAGTGGCTGGCAGTATTACTATGATAGTAGTGGTTATTACTCTGCCTACTTTGACTACTGGGGCCAGGGA	IGHD6-19	AGCAGTGGCTGG	IGHD3-22	GTATTACTATGATAGTAGTGGTTATTACT	12	29
326713	IGHV3-30	IGHJ4	AKPKGAYCGGDCYTSEDTYYYDSSGYYSIDY	31	GCGAAACCCAAAGGAGCATATTGTGGTGGTGATTGCTATACCAGTGAGGATACGTATTACTATGATAGTAGTGGTTATTACTCCATTGACTAC	IGHD2-21	AGCATATTGTGGTGGTGATTGCTAT	IGHD3-22	GTATTACTATGATAGTAGTGGTTATTACT	25	29
326650	IGHV4-34	IGHJ4	ARGNYDFWSGYFGGYGFQYYYDSSGYYCFDY	31	GCGAGAGGCAATTACGATTTTTGGAGTGGTTATTTTGGGGGATATGGTTTCCAGTATTACTATGATAGTAGTGGTTATTACTGCTTTGACTAC	IGHD3-3	ATTACGATTTTTGGAGTGGTTATT	IGHD3-22	GTATTACTATGATAGTAGTGGTTATTACT	24	29
D1-N	IGHV	IGHJ	CARDGPDIVATIDQYYYDSSGYYSLGAFDYW	31	GAGAGCTGAGGACACGGCTGTGTATTACTGTGCGAGAGATGGGCCGGATATAGTGGCTACGATTGACCAGTATTACTATGATAGTAGTGGTTATTACTCCCTGGGAGCTTTTGACTACTGGGGCCAGGGA	IGHD5-12	GGATATAGTGGCTACGATT	IGHD3-22	GTATTACTATGATAGTAGTGGTTATTACT	19	29
D3-N	IGHV	IGHJ	CARATGYSSSWYLTYYYDSSGYYSHDYFDYW	31	GACCGCTGCGGACACGGCCGTGTATTACTGTGCGAGAGCTACCGGGTATAGCAGCAGCTGGTATTTAACGTATTACTATGATAGTAGTGGTTATTACTCGCACGACTACTTTGACTACTGGGGCCAGGGA	IGHD6-13	GGGTATAGCAGCAGCTGGTA	IGHD3-22	GTATTACTATGATAGTAGTGGTTATTACT	20	29
D3-N	IGHV	IGHJ	CARHLVATIDRQWYYYDSSGYYSTLNWFDPW	31	GACCGCTGCGGACACGGCCGTGTATTACTGTGCGAGACATTTAGTGGCTACGATTGACCGGCAGTGGTATTACTATGATAGTAGTGGTTATTACTCGACACTTAACTGGTTCGACCCCTGGGGCCAGGGA	IGHD5-12	TAGTGGCTACGATT	IGHD3-22	GTATTACTATGATAGTAGTGGTTATTACT	14	29
326650	IGHV3-23	IGHJ4	AKEGPDYDYVWGSYRYFALYYYDSSGYYFDY	31	GCGAAAGAGGGCCCTGACTATGATTACGTTTGGGGGAGTTATCGTTATTTCGCCCTGTATTACTATGATAGTAGTGGTTATTACTTTGACTAC	IGHD3-16	TATGATTACGTTTGGGGGAGTTATCGTTAT	IGHD3-22	GTATTACTATGATAGTAGTGGTTATTACT	30	29
326650	IGHV3-53	IGHJ4	AKEGPDYDYVWGSYRYFALYYYDSSGYYFDY	31	GCGAAAGAGGGCCCTGACTATGATTACGTTTGGGGGAGTTATCGTTATTTCGCCCTGTATTACTATGATAGTAGTGGTTATTACTTTGACTAC	IGHD3-16	TATGATTACGTTTGGGGGAGTTATCGTTAT	IGHD3-22	GTATTACTATGATAGTAGTGGTTATTACT	30	29
326651	IGHV3-23	IGHJ4	ARAPSGRVYSSGWYVWENMYYYDSSGYYYKN	31	GCGAGAGCACCTTCCGGTCGGGTGTATAGCAGTGGCTGGTACGTTTGGGAGAACATGTATTACTATGATAGTAGTGGTTATTACTATAAGAAC	IGHD6-19	GTATAGCAGTGGCTGGTAC	IGHD3-22	GTATTACTATGATAGTAGTGGTTATTACTA	19	30
326713	IGHV6-1	IGHJ4	ARVPETFSPDVDIVATIPYYYDSSGYYYTSN	31	GCAAGAGTGCCCGAGACCTTTAGCCCTGACGTGGATATAGTGGCTACGATACCGTATTACTATGATAGTAGTGGTTATTACTATACCTCAAAC	IGHD5-12	GTGGATATAGTGGCTACGAT	IGHD3-22	GTATTACTATGATAGTAGTGGTTATTACTA	20	30
D2-N	IGHV	IGHJ	CAKDMSLADWNYGYYYDSSGYYYVIDAFDIW	31	GAGAGCCGAGGACACGGCCGTATATTACTGTGCGAAAGATATGTCGCTGGCCGACTGGAACTACGGGTATTACTATGATAGTAGTGGTTATTACTACGTCATTGATGCTTTTGATATCTGGGGCCAAGGG	IGHD1-7	ACTGGAACTAC	IGHD3-22	GTATTACTATGATAGTAGTGGTTATTACTAC	11	31
327059	IGHV3-11	IGHJ4	ATTARGGYCSGGSCYGSQYYYDSSGYYYFTY	31	GCGACGACCGCGAGGGGAGGATATTGTAGTGGTGGTAGCTGCTATGGCTCTCAGTATTACTATGATAGTAGTGGTTATTACTACTTTACCTAC	IGHD2-15	AGGATATTGTAGTGGTGGTAGCTGCTA	IGHD3-22	GTATTACTATGATAGTAGTGGTTATTACTAC	27	31
326651	IGHV1-18	IGHJ4	AREYPQWLRFFDYRSYYYDSSGYYYRGIFDY	31	GCGAGGGAATATCCTCAGTGGCTACGATTTTTTGATTACCGTTCGTATTACTATGATAGTAGTGGTTATTACTACCGGGGGATATTTGACTAC	IGHD5-12	AGTGGCTACGATT	IGHD3-22	GTATTACTATGATAGTAGTGGTTATTACTAC	13	31
D1-N	IGHV	IGHJ	CARCINEYSGYARVTYYYDSSGYYYGAFDIW	31	GAGAGCCGAGGACACGGCTGTGTATTACTGTGCGAGGTGCATTAATGAATATAGTGGCTACGCCCGGGTTACGTATTACTATGATAGTAGTGGTTATTACTACGGTGCTTTTGATATCTGGGGCCAAGGG	IGHD5-12	ATATAGTGGCTACG	IGHD3-22	GTATTACTATGATAGTAGTGGTTATTACTAC	14	31
326907	IGHV1-2	IGHJ4	AKGRYCSGGSCYYFTYYYDSSGYYYEKPYDY	31	GCGAAAGGGCGATATTGTAGTGGTGGTAGCTGCTACTACTTTACGTATTACTATGATAGTAGTGGTTATTACTACGAAAAGCCATACGACTAC	IGHD2-15	GATATTGTAGTGGTGGTAGCTGCTACT	IGHD3-22	GTATTACTATGATAGTAGTGGTTATTACTAC	27	31
326907	IGHV3-23	IGHJ4	AKGRYCSGGSCYYFTYYYDSSGYYYEKPYDY	31	GCGAAAGGGCGATATTGTAGTGGTGGTAGCTGCTACTACTTTACGTATTACTATGATAGTAGTGGTTATTACTACGAAAAGCCATACGACTAC	IGHD2-15	GATATTGTAGTGGTGGTAGCTGCTACT	IGHD3-22	GTATTACTATGATAGTAGTGGTTATTACTAC	27	31
D3-N	IGHV	IGHJ	CARWGYTTSGYSGYDYTYYYDSSGYYYVDYW	31	GAGAGCCGAGGACACGGCTGTGTATTACTGTGCAAGATGGGGGTATACCACCAGTGGATATAGTGGCTACGATTACACGTATTACTATGATAGTAGTGGTTATTACTACGTCGACTACTGGGGCCAGGGA	IGHD5-12	GTGGATATAGTGGCTACGATTAC	IGHD3-22	GTATTACTATGATAGTAGTGGTTATTACTAC	23	31
D2-N	IGHV	IGHJ	CSRGPLRNYYGSGSYTTYYYDSSGYYYLDYW	31	GAAAACCGAGGACACGGCCGTGTATTACTGTTCCAGAGGTCCCCTCCGTAATTACTATGGTTCGGGGAGTTATACAACGTATTACTATGATAGTAGTGGTTATTACTACCTGGACTACTGGGGCCAGGGA	IGHD3-10	GTTCGGGGAGTTAT	IGHD3-22	GTATTACTATGATAGTAGTGGTTATTACTAC	14	31
D3-N	IGHV	IGHJ	CARLGYCSGGSCYRHQYYYDSSGYYYGMDVW	31	GACCGCCGCAGACACGGCCGTGTATTACTGTGCGAGACTTGGTTATTGTAGTGGTGGTAGCTGCTACAGGCACCAGTATTACTATGATAGTAGTGGTTATTACTACGGTATGGACGTCTGGGGCCAAGGG	IGHD2-15	TATTGTAGTGGTGGTAGCTGCTAC	IGHD3-22	GTATTACTATGATAGTAGTGGTTATTACTAC	24	31
326780	IGHV1-46	IGHJ4	ARDLGRGCSGGSCYLTSWYYYDSSGYYYIDY	31	GCGAGAGATTTGGGCCGTGGATGTAGTGGTGGTAGCTGCTATCTAACTTCCTGGTATTACTATGATAGTAGTGGTTATTACTACATCGACTAC	IGHD2-15	TGTAGTGGTGGTAGCTGCTA	IGHD3-22	GTATTACTATGATAGTAGTGGTTATTACTAC	20	31
326780	IGHV3-11	IGHJ4	ARDLGRGCSGGSCYLTSWYYYDSSGYYYIDY	31	GCGAGAGATTTGGGCCGTGGATGTAGTGGTGGTAGCTGCTATCTAACTTCCTGGTATTACTATGATAGTAGTGGTTATTACTACATCGACTAC	IGHD2-15	TGTAGTGGTGGTAGCTGCTA	IGHD3-22	GTATTACTATGATAGTAGTGGTTATTACTAC	20	31
326780	IGHV3-21	IGHJ4	ARDLGRGCSGGSCYLTSWYYYDSSGYYYIDY	31	GCGAGAGATTTGGGCCGTGGATGTAGTGGTGGTAGCTGCTATCTAACTTCCTGGTATTACTATGATAGTAGTGGTTATTACTACATCGACTAC	IGHD2-15	TGTAGTGGTGGTAGCTGCTA	IGHD3-22	GTATTACTATGATAGTAGTGGTTATTACTAC	20	31
326780	IGHV3-30-3	IGHJ4	ARDLGRGCSGGSCYLTSWYYYDSSGYYYIDY	31	GCGAGAGATTTGGGCCGTGGATGTAGTGGTGGTAGCTGCTATCTAACTTCCTGGTATTACTATGATAGTAGTGGTTATTACTACATCGACTAC	IGHD2-15	TGTAGTGGTGGTAGCTGCTA	IGHD3-22	GTATTACTATGATAGTAGTGGTTATTACTAC	20	31
326780	IGHV3-7	IGHJ4	ARDLGRGCSGGSCYLTSWYYYDSSGYYYIDY	31	GCGAGAGATTTGGGCCGTGGATGTAGTGGTGGTAGCTGCTATCTAACTTCCTGGTATTACTATGATAGTAGTGGTTATTACTACATCGACTAC	IGHD2-15	TGTAGTGGTGGTAGCTGCTA	IGHD3-22	GTATTACTATGATAGTAGTGGTTATTACTAC	20	31
326650	IGHV1-18	IGHJ6	ARDGPFLRYFDPTYYYDSSGYYYYYYYGMDV	31	GCGAGAGATGGGCCCTTTTTACGATATTTTGACCCCACGTATTACTATGATAGTAGTGGTTATTACTACTACTACTACTACGGTATGGACGTC	IGHD3-9	TTACGATATTTTGAC	IGHD3-22	GTATTACTATGATAGTAGTGGTTATTACTAC	15	31
326651	IGHV1-69	IGHJ3	ARGSRRCSGGSCYGPKSYYYDSSGYYYSHDI	31	GCGAGAGGGAGCCGGCGTTGTAGTGGTGGTAGCTGCTACGGCCCGAAGTCGTATTACTATGATAGTAGTGGTTATTACTACTCGCACGATATC	IGHD2-15	TTGTAGTGGTGGTAGCTGCTAC	IGHD3-22	GTATTACTATGATAGTAGTGGTTATTACTAC	22	31
326651	IGHV1-8	IGHJ3	ARGSRRCSGGSCYGPKSYYYDSSGYYYSHDI	31	GCGAGAGGGAGCCGGCGTTGTAGTGGTGGTAGCTGCTACGGCCCGAAGTCGTATTACTATGATAGTAGTGGTTATTACTACTCGCACGATATC	IGHD2-15	TTGTAGTGGTGGTAGCTGCTAC	IGHD3-22	GTATTACTATGATAGTAGTGGTTATTACTAC	22	31
326651	IGHV3-23	IGHJ3	ARGSRRCSGGSCYGPKSYYYDSSGYYYSHDI	31	GCGAGAGGGAGCCGGCGTTGTAGTGGTGGTAGCTGCTACGGCCCGAAGTCGTATTACTATGATAGTAGTGGTTATTACTACTCGCACGATATC	IGHD2-15	TTGTAGTGGTGGTAGCTGCTAC	IGHD3-22	GTATTACTATGATAGTAGTGGTTATTACTAC	22	31
D3-N	IGHV	IGHJ	CARKYYDFWSGYPKPYYYGSEEYYYYYMDVW	31	AAAGGCTGAGGACACTGCCGTGTATTACTGTGCGAGGAAGTATTACGATTTTTGGAGTGGTTATCCAAAACCGTATTACTATGGTTCAGAGGAGTACTACTACTACTACATGGACGTCTGGGGCAAAGGG	IGHD3-3	GTATTACGATTTTTGGAGTGGTTAT	IGHD3-10	GTATTACTATGGTTC	25	15
D3-N	IGHV	IGHJ	CAHTPSYYDFWSGYLPYYYGSGSYSGWFDPW	31	GGACCCTGTGGACACAGCCACATATTACTGTGCACACACCCCCTCGTATTACGATTTTTGGAGTGGTTATTTGCCGTATTACTATGGTTCAGGGAGTTATTCAGGGTGGTTCGACCCCTGGGGCCAGGGA	IGHD3-3	GTATTACGATTTTTGGAGTGGTTATT	IGHD3-10	GTATTACTATGGTTC	26	15
327059	IGHV4-34	IGHJ4	ARGPGGYCTNGVCSPGRITMVRGRTLYYFDY	31	GCGAGAGGCCCTGGGGGATATTGTACTAATGGTGTATGCTCGCCGGGGCGTATTACTATGGTTCGGGGAAGGACCCTCTACTACTTTGACTAC	IGHD2-8	GGATATTGTACTAATGGTGTATGCT	IGHD3-10	GTATTACTATGGTTCGGGGA	25	20
D1-M	IGHV	IGHJ	CATELGYCSSTSCYEGVLLWFGEPYQAFDIW	31	GAGATCTGAGGACATAGATGTGTACTACTGTGCGACCGAACTAGGATATTGTAGTAGTACCAGCTGCTATGAGGGCGTATTACTATGGTTCGGGGAGCCATATCAAGCTTTTGATATCTGGGGCCAAGGG	IGHD2-2	AGGATATTGTAGTAGTACCAGCTGCTATG	IGHD3-10	GTATTACTATGGTTCGGGGAG	29	21
326713	IGHV7-4-1	IGHJ2	ARREAYNQSKYRNTPTRITMVRGEDYWYFDL	31	GCGAGGCGAGAAGCCTATAACCAGTCAAAATATCGTAATACGCCCACCCGTATTACTATGGTTCGGGGAGAAGACTACTGGTACTTCGATCTC	inv-IGHD3-9	ATAACCAGTCAAAATATCGTAATAC	IGHD3-10	GTATTACTATGGTTCGGGGAG	25	21
D2-N	IGHV	IGHJ	CARDGVVPAAIRYYYGSGSPPGQYYYGMDVW	31	GAGAGCCGAGGACACGGCCGTGTATTACTGTGCGAGAGATGGCGTAGTACCAGCTGCTATAAGGTATTACTATGGTTCGGGGAGCCCCCCGGGTCAATACTACTACGGTATGGACGTCTGGGGCCAAGGG	IGHD2-2	GTAGTACCAGCTGCTATA	IGHD3-10	GTATTACTATGGTTCGGGGAG	18	21
326651	IGHV1-18	IGHJ4	ARVGGGRYYDFWSGYWYYYGSGSEGTYYFDY	31	GCGAGAGTAGGGGGGGGGCGGTATTACGATTTTTGGAGTGGTTATTGGTATTACTATGGTTCGGGGAGTGAAGGAACGTACTACTTTGACTAC	IGHD3-3	GTATTACGATTTTTGGAGTGGTTATT	IGHD3-10	GTATTACTATGGTTCGGGGAGT	26	22
326651	IGHV1-18	IGHJ4	ARVGGGWYYDFWSGYWYYYGSGSEGTYYFDY	31	GCGAGAGTAGGGGGGGGGTGGTATTACGATTTTTGGAGTGGTTATTGGTATTACTATGGTTCGGGGAGTGAAGGAACGTACTACTTTGACTAC	IGHD3-3	GTATTACGATTTTTGGAGTGGTTATT	IGHD3-10	GTATTACTATGGTTCGGGGAGT	26	22
326651	IGHV4-59	IGHJ4	ARVGGGWYYDFWSGYWYYYGSGSEGTYYFDY	31	GCGAGAGTAGGGGGGGGGTGGTATTACGATTTTTGGAGTGGTTATTGGTATTACTATGGTTCGGGGAGTGAAGGAACGTACTACTTTGACTAC	IGHD3-3	GTATTACGATTTTTGGAGTGGTTATT	IGHD3-10	GTATTACTATGGTTCGGGGAGT	26	22
326651	IGHV1-18	IGHJ5	ARAIPDIVVVPAAIFGITMVRGVAKYNWLDP	31	GCGAGAGCCATTCCGGATATTGTAGTAGTACCAGCTGCTATATTTGGTATTACTATGGTTCGGGGAGTTGCAAAGTACAACTGGCTCGACCCC	IGHD2-2	GGATATTGTAGTAGTACCAGCTGCTATA	IGHD3-10	GTATTACTATGGTTCGGGGAGTT	28	23
326713	IGHV1-69	IGHJ6	ARGPRAYYDFWSAQRITMVRGVPGYYYYMDA	31	GCGAGAGGACCCCGCGCATATTACGATTTTTGGAGTGCTCAACGTATTACTATGGTTCGGGGAGTTCCTGGCTACTACTACTACATGGACGCC	IGHD3-3	TATTACGATTTTTGGAGTG	IGHD3-10	GTATTACTATGGTTCGGGGAGTT	19	23
326713	IGHV1-2	IGHJ6	ARGPRAYYDFWSAQRITMVRGVPGYYYYMDV	31	GCGAGAGGACCCCGCGCATATTACGATTTTTGGAGTGCTCAACGTATTACTATGGTTCGGGGAGTTCCTGGCTACTACTACTACATGGACGTC	IGHD3-3	TATTACGATTTTTGGAGTG	IGHD3-10	GTATTACTATGGTTCGGGGAGTT	19	23
326713	IGHV1-69	IGHJ6	ARGPRAYYDFWSAQRITMVRGVPGYYYYMDV	31	GCGAGAGGACCCCGCGCATATTACGATTTTTGGAGTGCTCAACGTATTACTATGGTTCGGGGAGTTCCTGGCTACTACTACTACATGGACGTC	IGHD3-3	TATTACGATTTTTGGAGTG	IGHD3-10	GTATTACTATGGTTCGGGGAGTT	19	23
326651	IGHV1-18	IGHJ5	ARAIPDIVVVPAAIFGITMVRGVTKYNWLDP	31	GCGAGAGCCATTCCGGATATTGTAGTAGTACCAGCTGCTATATTTGGTATTACTATGGTTCGGGGAGTTACAAAGTACAACTGGCTCGACCCC	IGHD2-2	GGATATTGTAGTAGTACCAGCTGCTATA	IGHD3-10	GTATTACTATGGTTCGGGGAGTTA	28	24
326651	IGHV4-61	IGHJ5	ARAIPDIVVVPAAIFGITMVRGVTKYNWLDP	31	GCGAGAGCCATTCCGGATATTGTAGTAGTACCAGCTGCTATATTTGGTATTACTATGGTTCGGGGAGTTACAAAGTACAACTGGCTCGACCCC	IGHD2-2	GGATATTGTAGTAGTACCAGCTGCTATA	IGHD3-10	GTATTACTATGGTTCGGGGAGTTA	28	24
326651	IGHV1-18	IGHJ5	ARSIPDIVVVPAAIFGITMVRGVTKYNWLDP	31	GCGAGATCCATTCCGGATATTGTAGTAGTACCAGCTGCTATATTTGGTATTACTATGGTTCGGGGAGTTACAAAGTACAACTGGCTCGACCCC	IGHD2-2	GGATATTGTAGTAGTACCAGCTGCTATA	IGHD3-10	GTATTACTATGGTTCGGGGAGTTA	28	24
326713	IGHV4-61	IGHJ3	ARGYCSSTSCYTSRITMVRGVKTHTPGAFDI	31	GCGAGGGGATATTGTAGTAGTACCAGCTGCTATACGAGCCGTATTACTATGGTTCGGGGAGTTAAAACCCACACTCCCGGCGCTTTTGATATC	IGHD2-2	GGATATTGTAGTAGTACCAGCTGCTATAC	IGHD3-10	GTATTACTATGGTTCGGGGAGTTA	29	24
326713	IGHV4-30-2	IGHJ3	ARGYCSSTSCYTSRITMVRGVKTHTPGAFDI	31	GCGAGGGGATATTGTAGTAGTACCAGCTGCTATACGAGTCGTATTACTATGGTTCGGGGAGTTAAAACCCACACTCCCGGCGCTTTTGATATC	IGHD2-2	GGATATTGTAGTAGTACCAGCTGCTATAC	IGHD3-10	GTATTACTATGGTTCGGGGAGTTA	29	24
D2-M	IGHV	IGHJ	CARHSGTTGTTSSPVLLWFGELIAKDAFDIW	31	GACCGCCGCAGACACGGCCGTGTATTACTGTGCGAGACATTCTGGTACAACTGGAACGACGTCCTCCCCTGTATTACTATGGTTCGGGGAGTTAATAGCGAAGGATGCTTTTGATATCTGGGGCCAAGGG	IGHD1-1	GGTACAACTGGAACGAC	IGHD3-10	GTATTACTATGGTTCGGGGAGTTA	17	24
D1-N	IGHV	IGHJ	CTTVKLDIVVVPAAIGESITMVRGVIWFDYW	31	GAAAACCGAGGACACAGCCGTGTATTACTGTACCACAGTGAAGTTAGATATTGTAGTAGTACCAGCTGCTATAGGCGAGAGTATTACTATGGTTCGGGGAGTTATTTGGTTTGACTACTGGGGCCAGGGA	IGHD2-2	GATATTGTAGTAGTACCAGCTGCTATA	IGHD3-10	GTATTACTATGGTTCGGGGAGTTATT	27	26
326713	IGHV3-21	IGHJ4	ARGDGFLEWLLYEGSVATYYYGSGSYYAFDY	31	GCGAGAGGGGATGGATTTTTGGAGTGGTTATTATACGAGGGGTCAGTAGCAACGTATTACTATGGTTCGGGGAGTTATTACGCCTTTGACTAC	IGHD3-3	GATTTTTGGAGTGGTTATTATAC	IGHD3-10	GTATTACTATGGTTCGGGGAGTTATTA	23	27
326651	IGHV3-15	IGHJ4	TTENYCTNGVCYPGITMVRGVIRGLDSVDAY	31	ACCACAGAAAACTATTGTACTAATGGTGTATGCTATCCCGGTATTACTATGGTTCGGGGAGTTATTAGAGGACTGGATTCCGTGGATGCCTAC	IGHD2-8	TATTGTACTAATGGTGTATGCTAT	IGHD3-10	GTATTACTATGGTTCGGGGAGTTATTA	24	27
D3-N	IGHV	IGHJ	CARDSSSSSVLLWFGELLSETDYYYYGMDVW	31	GAGAGCCGAGGACACGGCCGTGTATTACTGTGCGAGAGATAGCAGCTCGTCCAGTGTATTACTATGGTTCGGGGAGTTATTATCCGAAACCGACTACTACTACTACGGTATGGACGTCTGGGGCCAAGGG	IGHD6-6	ATAGCAGCTCGTCC	IGHD3-10	GTATTACTATGGTTCGGGGAGTTATTAT	14	28
327059	IGHV4-39	IGHJ4	ARARRLGDEYSSSSVYYYGSGSYYQAVLFDY	31	GCGAGAGCCCGGAGACTCGGAGACGAGTATAGCAGCTCGTCCGTGTATTACTATGGTTCGGGGAGTTATTATCAGGCGGTATTGTTTGACTAC	IGHD6-6	GAGTATAGCAGCTCGTCC	IGHD3-10	GTATTACTATGGTTCGGGGAGTTATTAT	18	28
326651	IGHV1-2	IGHJ4	AREDGGHYDFWSGLRIMITFGGVIGTPLFDY	31	GCGAGAGAGGATGGGGGCCATTACGATTTTTGGAGTGGCCTACGTATTATGATTACGTTTGGGGGAGTTATCGGCACCCCCCTATTTGACTAC	IGHD3-3	ATTACGATTTTTGGAGTGG	IGHD3-16	GTATTATGATTACGTTTGGGGGAGTTATCG	19	30
D1-N	IGHV	IGHJ	CASLGDYYGSGSSPYYDYVWGSYRHEAIDYW	31	GAGAGCCGAGGACACGGCTGTGTATTACTGTGCGAGCCTGGGGGATTACTATGGTTCGGGGAGCTCTCCGTATTATGATTACGTTTGGGGGAGTTATCGCCATGAAGCCATTGACTACTGGGGCCAGGGA	IGHD3-10	ATTACTATGGTTCGGGGAG	IGHD3-16	GTATTATGATTACGTTTGGGGGAGTTATCG	19	30
326651	IGHV3-48	IGHJ5	ARSGRSLWFGELTDRYYDYVWGSYRSNWFDP	31	GCGAGATCGGGGCGAAGCCTATGGTTCGGGGAGTTAACTGATAGGTATTATGATTACGTTTGGGGGAGTTATCGCTCAAACTGGTTCGACCCC	IGHD3-10	CTATGGTTCGGGGAGTTA	IGHD3-16	GTATTATGATTACGTTTGGGGGAGTTATCG	18	30
326651	IGHV3-30	IGHJ5	ARDYQAYDFWSGYALYYDYVWGSYRPNWFDP	31	GCGAGAGACTACCAAGCTTACGATTTTTGGAGTGGTTACGCACTGTATTATGATTACGTTTGGGGGAGTTATCGCCCCAACTGGTTCGACCCC	IGHD3-3	TTACGATTTTTGGAGTGGTTA	IGHD3-16	GTATTATGATTACGTTTGGGGGAGTTATCG	21	30
326651	IGHV3-7	IGHJ5	ARDYQAYDFWSGYALYYDYVWGSYRPNWFDP	31	GCGAGAGACTACCAAGCTTACGATTTTTGGAGTGGTTACGCACTGTATTATGATTACGTTTGGGGGAGTTATCGCCCCAACTGGTTCGACCCC	IGHD3-3	TTACGATTTTTGGAGTGGTTA	IGHD3-16	GTATTATGATTACGTTTGGGGGAGTTATCG	21	30
326651	IGHV6-1	IGHJ4	ARSLYYDFWSGHQGPYYDYVWGSYRPFYFDY	31	GCAAGATCCCTGTATTACGATTTTTGGAGTGGCCACCAAGGACCGTATTATGATTACGTTTGGGGGAGTTATCGTCCGTTCTACTTTGACTAC	IGHD3-3	GTATTACGATTTTTGGAGTGG	IGHD3-16	GTATTATGATTACGTTTGGGGGAGTTATCGT	21	31
326713	IGHV3-23	IGHJ4	AKGRLGEGGGSHSPPYYDYVWGSYRPLFFDY	31	GCGAAAGGCCGACTAGGGGAGGGTGGTGGTAGCCATAGCCCACCGTATTATGATTACGTTTGGGGGAGTTATCGTCCACTTTTCTTTGACTAC	IGHD2-15	GTGGTGGTAGC	IGHD3-16	GTATTATGATTACGTTTGGGGGAGTTATCGT	11	31
326651	IGHV3-20	IGHJ5	ARGITMVRGVIITSWLVRWYYDYVWGSYRYE	31	GCGAGAGGAATTACTATGGTTCGGGGAGTTATTATAACGTCTTGGCTAGTTAGGTGGTATTATGATTACGTTTGGGGGAGTTATCGTTATGAG	IGHD3-10	ATTACTATGGTTCGGGGAGTTATTATAAC	IGHD3-16	GTATTATGATTACGTTTGGGGGAGTTATCGTTAT	29	34
326780	IGHV4-59	IGHJ4	ARQRRGHSGYDLQGYYDYVWGSYRYTGSFDY	31	GCGAGACAGCGGCGTGGACATAGTGGCTACGATCTCCAAGGGTATTATGATTACGTTTGGGGGAGTTATCGTTATACCGGCTCTTTTGACTAC	IGHD5-12	ATAGTGGCTACGAT	IGHD3-16	GTATTATGATTACGTTTGGGGGAGTTATCGTTATACC	14	37
326651	IGHV1-18	IGHJ5	ARDYYGSGSYWSPYYDYVWGSYRYTATWFDP	31	GCGAGAGATTACTATGGTTCGGGGAGTTATTGGAGCCCGTATTATGATTACGTTTGGGGGAGTTATCGTTATACCGCCACATGGTTCGACCCC	IGHD3-10	ATTACTATGGTTCGGGGAGTTATT	IGHD3-16	GTATTATGATTACGTTTGGGGGAGTTATCGTTATACC	24	37
326780	IGHV4-59	IGHJ4	ARQRRGYSGYDLQGYYDYVWGSYRYTGSFDY	31	GCGAGACAGCGGCGTGGATATAGTGGCTACGATCTCCAAGGGTATTATGATTACGTTTGGGGGAGTTATCGTTATACCGGCTCTTTTGACTAC	IGHD5-12	GTGGATATAGTGGCTACGAT	IGHD3-16	GTATTATGATTACGTTTGGGGGAGTTATCGTTATACC	20	37
D103	IGHV1-18	IGHJ4	ARDLGLRYFDWSPRRYYDYVWGSYRYTPFDY	31	GCGAGAGATCTTGGACTACGATATTTTGACTGGTCACCGAGGCGGTATTATGATTACGTTTGGGGGAGTTATCGTTATACCCCTTTTGACTAC	IGHD3-9	TACGATATTTTGACTGGT	IGHD3-16	GTATTATGATTACGTTTGGGGGAGTTATCGTTATACC	18	37
D103	IGHV1-18	IGHJ4	ARDLGLRYFDWSPRRYYDYVWGSYRYTPFDY	31	GCGAGGGATCTTGGACTACGATATTTTGACTGGTCACCGAGGCGGTATTATGATTACGTTTGGGGGAGTTATCGTTATACCCCTTTTGACTAC	IGHD3-9	TACGATATTTTGACTGGT	IGHD3-16	GTATTATGATTACGTTTGGGGGAGTTATCGTTATACC	18	37
D2-N	IGHV	IGHJ	CARGGYFDWPPVVGTPKVGGVTAMGNYFDYW	31	GAGATCTGAGGACACGGCCGTGTATTACTGTGCGAGAGGTGGATATTTTGACTGGCCCCCCGTGGTTGGGACCCCCAAAGTAGGTGGAGTGACTGCTATGGGGAACTACTTTGACTACTGGGGCCAGGGA	IGHD3-9	GATATTTTGACTGG	IGHD2-21	GTGACTGCTAT	14	11
D3-N	IGHV	IGHJ	CARGMNEVTTGHCTGGVCYSVIAIPDAFDIW	31	GAGAGCCGAGGACACGGCTGTGTATTACTGTGCGAGAGGGATGAACGAAGTAACTACGGGGCATTGTACTGGTGGTGTATGCTATAGCGTGATTGCTATCCCTGATGCTTTTGATATCTGGGGCCAAGGG	IGHD2-8	ATTGTACTGGTGGTGTATGCTATA	IGHD2-21	GTGATTGCTAT	24	11
D1-N	IGHV	IGHJ	CARLAGYCSSTSCPWEERGYSGLIAGWFDPW	31	GAAGGCCTCGGACACCGCCATGTATTACTGTGCGAGACTCGCTGGATATTGTAGTAGTACCAGCTGCCCATGGGAGGAACGTGGATATAGTGGCCTGATAGCAGGGTGGTTCGACCCCTGGGGCCAGGGA	IGHD2-2	TGGATATTGTAGTAGTACCAGCTGC	IGHD5-12	GTGGATATAGTGGC	25	14
D3-N	IGHV	IGHJ	CARGTRKLRLVVVPAAIQGKVDIVAPGMDVW	31	GAGAGCCGAGGACACGGCTGTGTATTACTGTGCGAGAGGGACGAGGAAGTTAAGGCTTGTAGTAGTACCAGCTGCTATACAGGGAAAAGTGGATATAGTGGCCCCCGGTATGGACGTCTGGGGCCAAGGG	IGHD2-2	TTGTAGTAGTACCAGCTGCTATAC	IGHD5-12	GTGGATATAGTGGC	24	14
326713	IGHV3-23	IGHJ4	AKDNGPGCSSTSCYNMRMGHNPSGYSGYHLY	31	GCGAAAGATAACGGCCCGGGTTGTAGTAGTACCAGCTGCTATAATATGCGGATGGGGCACAACCCGAGTGGATATAGTGGCTACCACCTCTAC	IGHD2-2	TTGTAGTAGTACCAGCTGCTATA	IGHD5-12	GTGGATATAGTGGCTAC	23	17
327059	IGHV1-24	IGHJ5	ATAPSGYCTNGVCYVSLKRGYSGYASGWFDP	31	GCAACAGCTCCCTCGGGATATTGTACTAATGGTGTATGCTATGTGTCACTCAAACGTGGATATAGTGGCTACGCTTCTGGCTGGTTCGACCCC	IGHD2-8	GGATATTGTACTAATGGTGTATGCTAT	IGHD5-12	GTGGATATAGTGGCTACG	27	18
D1-N	IGHV	IGHJ	CARDQGYCSSTSCYKKRGYSGYGSVGAFDYW	31	GAGAGCCGAGGACACGGCTGTGTATTACTGTGCGAGAGATCAGGGATATTGTAGTAGTACCAGCTGCTATAAAAAACGTGGATATAGTGGCTACGGGTCAGTAGGGGCCTTTGACTACTGGGGCCAGGGA	IGHD2-2	GGATATTGTAGTAGTACCAGCTGCTATA	IGHD5-12	GTGGATATAGTGGCTACG	28	18
D3-M	IGHV	IGHJ	CASLAGPNSYYDILTGYFSVDIVATGHFDYW	31	GACCGCCGCAGACACGGCTGTGTATTACTGTGCGAGTTTAGCCGGCCCCAACTCATATTACGATATTTTGACTGGTTATTTCTCCGTGGATATAGTGGCTACGGGTCACTTTGACTACTGGGGCCAGGGA	IGHD3-9	TATTACGATATTTTGACTGGTTATT	IGHD5-12	GTGGATATAGTGGCTACG	25	18
D2-N	IGHV	IGHJ	CARGPTMVQGGERGYSGYEGRDYYYYGMDVW	31	GAGAGCCGAGGACACGGCCGTGTATTACTGTGCGAGAGGCCCTACTATGGTTCAGGGAGGCGAACGTGGATATAGTGGCTACGAGGGTAGAGACTACTACTACTACGGTATGGACGTCTGGGGCCAAGGG	IGHD3-10	TACTATGGTTC	IGHD5-12	GTGGATATAGTGGCTACGA	11	19
D2-M	IGHV	IGHJ	CAKVAFLEYSSSSRAKRGYSGYDKVYYFDYW	31	GAGAGCCGAGGACACGGCCGTATATTACTGTGCGAAAGTAGCCTTTCTGGAGTATAGCAGCTCGTCCCGAGCAAAACGTGGATATAGTGGCTACGATAAAGTGTACTACTTTGACTACTGGGGCCAGGGA	IGHD6-6	GAGTATAGCAGCTCGTCC	IGHD5-12	GTGGATATAGTGGCTACGAT	18	20
D1-N	IGHV	IGHJ	CARGVPGYCSSTSCYISEGGYSGYDNTFDYW	31	GAGATCTGAAAACACGGCCGTGTATTACTGTGCGAGAGGCGTTCCGGGATATTGTAGTAGTACCAGCTGCTATATATCGGAGGGTGGATATAGTGGCTACGATAATACTTTTGACTACTGGGGCCAGGGA	IGHD2-2	GGATATTGTAGTAGTACCAGCTGCTATA	IGHD5-12	GTGGATATAGTGGCTACGAT	28	20
326713	IGHV5-51	IGHJ3	ARYRSTSCYRFLTRGKCGYSGYDLGIGAFDI	31	GCGAGATATCGTAGTACCAGCTGCTATAGGTTCTTAACGAGAGGGAAGTGTGGATATAGTGGCTACGATTTGGGTATCGGTGCTTTTGATATC	IGHD2-2	GTAGTACCAGCTGCTATA	IGHD5-12	GTGGATATAGTGGCTACGATT	18	21
326713	IGHV3-23	IGHJ5	AKGPMDIVVVPAAFRGRGYSGYDYDRFRFDP	31	GCGAAAGGCCCCATGGATATTGTAGTAGTACCAGCTGCCTTCCGCGGGCGTGGATATAGTGGCTACGATTATGACCGCTTCCGGTTCGACCCC	IGHD2-2	TGGATATTGTAGTAGTACCAGCTGC	IGHD5-12	GTGGATATAGTGGCTACGATTA	25	22
326713	IGHV3-30	IGHJ5	AKGPMDIVVVPAAFRGRGYSGYDYDRFRFDP	31	GCGAAAGGCCCCATGGATATTGTAGTAGTACCAGCTGCCTTCCGCGGGCGTGGATATAGTGGCTACGATTATGACCGCTTCCGGTTCGACCCC	IGHD2-2	TGGATATTGTAGTAGTACCAGCTGC	IGHD5-12	GTGGATATAGTGGCTACGATTA	25	22
D1-N	IGHV	IGHJ	CASSEILWFGEWGATGGYSGYDYPPSYFDYW	31	GAGAGCCGAGGACACGGCTGTGTATTACTGTGCTAGCAGTGAAATACTATGGTTCGGGGAGTGGGGTGCGACAGGTGGATATAGTGGCTACGATTACCCCCCGTCCTACTTTGACTACTGGGGCCAGGGA	IGHD3-10	TACTATGGTTCGGGGAGT	IGHD5-12	GTGGATATAGTGGCTACGATTAC	18	23
D1-N	IGHV	IGHJ	CAKRMDIVVVPAAMRRGYSGYDYQVYGMDVW	31	GAGAGCTGAGGACACGGCTGTGTATTACTGTGCGAAAAGAATGGATATTGTAGTAGTACCAGCTGCTATGAGACGTGGATATAGTGGCTACGATTACCAGGTCTACGGTATGGACGTCTGGGGCCAAGGG	IGHD2-2	TGGATATTGTAGTAGTACCAGCTGCTATG	IGHD5-12	GTGGATATAGTGGCTACGATTAC	29	23
D1-N	IGHV	IGHJ	CARGPLGYCSSTSCYRGGYDFFGWLYYFDYW	31	GAGATCTGACGACACGGCCGTGTATTACTGTGCGAGAGGTCCTCTAGGATATTGTAGTAGTACCAGCTGCTATAGGGGTGGCTACGATTTTTTCGGGTGGCTATACTACTTTGACTACTGGGGCCAGGGA	IGHD2-2	AGGATATTGTAGTAGTACCAGCTGCTATA	IGHD5-12	GTGGCTACGATT	29	12
326651	IGHV4-39	IGHJ3	ARHIPTLPRRRVVPAAISLWLRLPCLGAFDI	31	GCGAGACATATCCCAACCCTGCCACGGAGAAGAGTAGTACCAGCTGCTATAAGTTTGTGGCTACGATTGCCCTGCCTGGGTGCTTTTGATATC	IGHD2-2	AGTAGTACCAGCTGCTATA	IGHD5-12	GTGGCTACGATT	19	12
326651	IGHV3-23	IGHJ6	AKFEFEYCTNGVCYYEGWLRFRWVGYYYMDV	31	GCGAAATTTGAGTTCGAATATTGTACTAATGGTGTATGCTATTATGAGGGGTGGCTACGATTTAGGTGGGTGGGCTACTACTACATGGACGTC	IGHD2-8	ATATTGTACTAATGGTGTATGCTAT	IGHD5-12	GTGGCTACGATT	25	12
D3-N	IGHV	IGHJ	CARGCIRCCSSTSCYSSWLRLGTTTFHFDYW	31	GACCGCCGCGGACACGGCTGTGTATTACTGTGCGAGAGGCTGTATTAGATGTTGTAGTAGTACCAGCTGCTATAGTTCGTGGCTACGATTGGGGACTACAACTTTCCACTTTGACTACTGGGGCCAGGGA	IGHD2-2	TTGTAGTAGTACCAGCTGCTATA	IGHD5-12	GTGGCTACGATT	23	12
D1-N	IGHV	IGHJ	CTTDGHCSGGSCYTTPVVAGTWGYYYGMDVW	31	GAAAACCGAGGACACAGCCGTGTATTACTGTACCACAGATGGACATTGTAGTGGTGGTAGCTGCTACACAACCCCCGTGGTGGCTGGTACCTGGGGCTACTACTACGGTATGGACGTCTGGGGCCAAGGG	IGHD2-15	ATTGTAGTGGTGGTAGCTGCTAC	IGHD6-19	GTGGCTGGTAC	23	11
326780	IGHV4-59	IGHJ5	ARVWGRWQQLVNVGEVAGTSWAERSYNWFDP	31	GCGAGAGTTTGGGGAAGGTGGCAGCAGCTGGTAAATGTGGGGGAGGTGGCTGGTACTTCTTGGGCCGAACGGTCTTACAACTGGTTCGACCCC	IGHD6-13	GCAGCAGCTGGTA	IGHD6-19	GTGGCTGGTAC	13	11
326651	IGHV3-30	IGHJ6	AKDFYRRYSSSWYEGVAGTGQKNLYYYYMDV	31	GCGAAAGACTTTTATCGAAGGTATAGCAGCAGCTGGTACGAGGGTGTGGCTGGTACGGGGCAGAAAAACCTCTACTACTACTACATGGACGTC	IGHD6-13	GGTATAGCAGCAGCTGGTAC	IGHD6-19	GTGGCTGGTAC	20	11
326651	IGHV4-38-2	IGHJ4	AKMNPHRSAYSSSWLAKRVAGTLKNADHFDY	31	GCGAAAATGAACCCTCATCGAAGTGCGTATAGCAGCAGCTGGTTGGCCAAGAGGGTGGCTGGTACTCTTAAAAACGCGGATCACTTTGACTAC	IGHD6-13	GTATAGCAGCAGCTGGT	IGHD6-19	GTGGCTGGTAC	17	11
D1-N	IGHV	IGHJ	CAKSDRGYDSNYDGGWYFEGTMIREGLFDYW	31	GAGAGCTGAGGACACGGCTGTGTATTACTGTGCGAAATCAGACCGTGGCTACGATTCTAATTATGACGGTGGCTGGTACTTTGAGGGTACTATGATCCGCGAGGGGTTGTTTGACTACTGGGGCCAGGGA	IGHD5-12	GTGGCTACGATT	IGHD6-19	GTGGCTGGTAC	12	11
D1-N	IGHV	IGHJ	CARGSGVAAAGPTEGLWTSKGRHGGWYFDLW	31	GACCGCCGCGGACACGGCTGTGTATTACTGTGCGAGAGGGTCCGGCGTAGCAGCAGCTGGTCCGACGGAGGGCCTCTGGACCTCAAAGGGACGACACGGTGGCTGGTACTTCGATCTCTGGGGCCGTGGC	IGHD6-13	TAGCAGCAGCTGGT	IGHD6-19	GTGGCTGGTAC	14	11
326650	IGHV4-39	IGHJ4	ARLTEGVIAAAGISGGWYSSRTPQPAYYFDY	31	GCGAGACTCACGGAGGGGGTTATAGCAGCAGCTGGTATCAGTGGTGGCTGGTACAGTAGCCGGACGCCCCAGCCAGCGTACTACTTTGACTAC	IGHD6-13	TATAGCAGCAGCTGGTA	IGHD6-19	GTGGCTGGTAC	17	11
326713	IGHV3-23	IGHJ6	ARERGDYSGYDSGVPWLVPRPYPFYYYGMDV	31	GCGAGAGAAAGGGGGGACTATAGTGGCTACGACTCTGGGGTACCGTGGCTGGTACCTCGACCGTACCCGTTCTACTACTACGGTATGGACGTC	IGHD5-12	TATAGTGGCTACGA	IGHD6-19	GTGGCTGGTAC	14	11
326713	IGHV3-9	IGHJ6	ARERGDYSGYDSGVPWLVPRPYPFYYYGMDV	31	GCGAGAGAAAGGGGGGACTATAGTGGCTACGACTCTGGGGTACCGTGGCTGGTACCTCGACCGTACCCGTTCTACTACTACGGTATGGACGTC	IGHD5-12	TATAGTGGCTACGA	IGHD6-19	GTGGCTGGTAC	14	11
326651	IGHV4-4	IGHJ6	ARVGSWDSSGWYGWELPPFLGALYYYYYMDV	31	GCGAGAGTTGGTTCCTGGGATAGCAGTGGCTGGTACGGGTGGGAGCTACCGCCCTTCTTGGGCGCCCTCTACTACTACTACTACATGGACGTC	IGHD6-19	ATAGCAGTGGCTGGTAC	IGHD1-26	GTGGGAGCTAC	17	11
326651	IGHV4-59	IGHJ6	ARVGSWDSSGWYGWELPPFLGALYYYYYMDV	31	GCGAGAGTTGGTTCCTGGGATAGCAGTGGCTGGTACGGGTGGGAGCTACCGCCCTTCTTGGGCGCCCTCTACTACTACTACTACATGGACGTC	IGHD6-19	ATAGCAGTGGCTGGTAC	IGHD1-26	GTGGGAGCTAC	17	11
D2-M	IGHV	IGHJ	CAKSSNLYCTNGVCYTDPRVGATQWYYFDYW	31	GAGAGCCGAGGACACGGCCGTATATTACTGTGCGAAATCCAGTAATTTATATTGTACTAATGGTGTATGCTATACGGACCCCCGTGTGGGAGCTACCCAATGGTACTACTTTGACTACTGGGGCCAGGGA	IGHD2-8	ATATTGTACTAATGGTGTATGCTATAC	IGHD1-26	GTGGGAGCTAC	27	11
327059	IGHV4-4	IGHJ6	ARTGFEYCSSTSCYRVGATDPNLYYYYYMDV	31	GCGAGAACGGGGTTCGAATATTGTAGTAGTACCAGCTGCTATAGGGTGGGAGCTACCGACCCAAACCTCTACTACTACTACTACATGGACGTC	IGHD2-2	ATATTGTAGTAGTACCAGCTGCTATA	IGHD1-26	GTGGGAGCTAC	26	11
327059	IGHV4-59	IGHJ6	ARTGFEYCSSTSCYRVGATDPNLYYYYYMDV	31	GCGAGAACGGGGTTCGAATATTGTAGTAGTACCAGCTGCTATAGGGTGGGAGCTACCGACCCAAACCTCTACTACTACTACTACATGGACGTC	IGHD2-2	ATATTGTAGTAGTACCAGCTGCTATA	IGHD1-26	GTGGGAGCTAC	26	11
327059	IGHV4-4	IGHJ6	AGTGFEYCSSTSCYRVGATDPNLYYYYYMDV	31	GCGGGAACGGGGTTCGAATATTGTAGTAGTACCAGCTGCTATAGGGTGGGAGCTACCGACCCAAACCTCTACTACTACTACTACATGGACGTC	IGHD2-2	ATATTGTAGTAGTACCAGCTGCTATA	IGHD1-26	GTGGGAGCTAC	26	11
D1-N	IGHV	IGHJ	CTTDPGYCTNGVCRVGATGQDYYYYYYMDVW	31	GAAAACCGAGGACACAGCCGTGTATTACTGTACCACAGATCCGGGCTATTGTACTAATGGTGTATGTCGGGTGGGAGCTACAGGTCAGGATTACTACTACTACTACTACATGGACGTCTGGGGCAAAGGG	IGHD2-8	TATTGTACTAATGGTGTATG	IGHD1-26	GTGGGAGCTAC	20	11
D1-N	IGHV	IGHJ	CARGGWNYCSSTSCYNPVSWELPSGDAFDIW	31	GAGAGCCGAGGACACGGCTGTGTATTACTGTGCGAGAGGCGGGTGGAACTATTGTAGTAGTACCAGCTGCTATAATCCGGTTTCGTGGGAGCTACCAAGCGGGGATGCTTTTGATATCTGGGGCCAAGGG	IGHD2-2	TATTGTAGTAGTACCAGCTGCTATA	IGHD1-26	GTGGGAGCTAC	25	11
327059	IGHV4-4	IGHJ5	ARHARDYCSGGSCYNKAEIRWELPWNNWFDP	31	GCGAGACACGCCCGGGATTATTGTAGTGGTGGTAGCTGCTACAACAAAGCCGAGATTAGGTGGGAGCTACCATGGAACAACTGGTTCGACCCC	IGHD2-15	TATTGTAGTGGTGGTAGCTGCTAC	IGHD1-26	GTGGGAGCTAC	24	11
D2-N	IGHV	IGHJ	CARDSDYIWGSYRPSGGSYPPRPSYYYFDYW	31	GAGATCTGAAGACACGGCTGTGTATTACTGTGCGAGAGATAGTGATTACATTTGGGGGAGTTATCGTCCCTCGGGTGGGAGCTACCCCCCTCGCCCCTCCTACTACTACTTTGACTACTGGGGCCAGGGA	IGHD3-16	TTTGGGGGAGTTATCGT	IGHD1-26	GTGGGAGCTAC	17	11
D2-N	IGHV	IGHJ	CATHKGVAVADPSEFRIPVGATHYYYGMDVW	31	GACCGCCGCGGACACGGCTGTGTATTACTGTGCGACCCACAAGGGAGTAGCAGTGGCTGATCCATCCGAGTTTCGGATCCCCGTGGGAGCTACTCACTACTACTACGGTATGGACGTCTGGGGCCAAGGG	IGHD6-19	TAGCAGTGGCTG	IGHD1-26	GTGGGAGCTACT	12	12
326651	IGHV4-38-2	IGHJ4	ARVSSSGWYMELGSTTGRGSYSEPTSYYFDY	31	GCGAGAGTTAGTAGCAGTGGCTGGTACATGGAGTTGGGATCAACGACCGGCCGTGGGAGCTACTCAGAGCCCACCAGCTACTACTTTGACTAC	IGHD6-19	TAGCAGTGGCTGGTAC	IGHD1-26	GTGGGAGCTACT	16	12
326651	IGHV4-61	IGHJ4	ARVSSSGWYMELGSTTGRGSYSEPTSYYFDY	31	GCGAGAGTTAGTAGCAGTGGCTGGTACATGGAGTTGGGATCAACGACCGGCCGTGGGAGCTACTCAGAGCCCACCAGCTACTACTTTGACTAC	IGHD6-19	TAGCAGTGGCTGGTAC	IGHD1-26	GTGGGAGCTACT	16	12
326713	IGHV4-39	IGHJ3	ARRNNLGRTSSTSCYRGGCGSYSAGRDAFDI	31	GCGAGACGGAACAACCTCGGACGAACTAGTAGTACCAGCTGCTATAGGGGGGGTTGTGGGAGCTACTCGGCCGGCCGGGATGCTTTTGATATC	IGHD2-2	TAGTAGTACCAGCTGCTATA	IGHD1-26	GTGGGAGCTACT	20	12
D2-N	IGHV	IGHJ	CTRLGLGYCTNGVCRGEVGATIYYYYGMDVW	31	GAAAACCGAGGACACAGCCGTGTATTACTGTACTAGATTGGGGCTAGGATATTGTACTAATGGTGTATGCAGGGGAGAGGTGGGAGCTACTATCTACTACTACTACGGTATGGACGTCTGGGGCCAAGGG	IGHD2-8	AGGATATTGTACTAATGGTGTATGC	IGHD1-26	GTGGGAGCTACTA	25	13
D2-N	IGHV	IGHJ	CAKRSPTYSSGGDGGSYYVEGYYYYYGMDVW	31	GAGAGCCGAGGACACGGCCGTATATTACTGTGCGAAAAGAAGCCCCACGTATAGCAGTGGCGGAGATGGTGGGAGCTACTATGTGGAGGGCTACTACTACTACTACGGTATGGACGTCTGGGGCCAAGGG	IGHD6-19	GTATAGCAGTGGC	IGHD1-26	GTGGGAGCTACTA	13	13
D1-N	IGHV	IGHJ	CARDFPTTAGVATISVVGATSGGLDGDFDYW	31	GAGAGCCGAGGACACGGCTGTGTATTACTGTGCGAGAGATTTCCCCACCACGGCGGGGGTGGCTACGATTTCGGTCGTGGGAGCTACTAGTGGGGGCCTGGACGGGGACTTTGACTACTGGGGCCAGGGA	IGHD5-12	GTGGCTACGATT	IGHD1-26	GTGGGAGCTACTA	12	13
D3-M	IGHV	IGHJ	CARPQYSSGWYKLVGATTSGLKESPDAFDIW	31	GACCGCCGCAGACACGGCCGTGTATTACTGTGCGAGACCCCAGTATAGCAGTGGCTGGTATAAGCTGGTGGGAGCTACTACTTCGGGACTAAAAGAAAGCCCCGATGCTTTTGATATCTGGGGCCAAGGG	IGHD6-19	GTATAGCAGTGGCTGGTA	IGHD1-26	GTGGGAGCTACTAC	18	14
326651	IGHV1-8	IGHJ6	ARGVPSRSYCSGGSCYSGLFVGATTTYYMDV	31	GCGAGAGGTGTACCCAGCAGATCTTATTGTAGTGGTGGTAGCTGCTACTCCGGTTTATTTGTGGGAGCTACTACAACCTACTACATGGACGTC	IGHD2-15	TATTGTAGTGGTGGTAGCTGCTACTCC	IGHD1-26	GTGGGAGCTACTAC	27	14
D1-N	IGHV	IGHJ	CARVRCSSTSCYRAGGSYYPLHYYYYYMDVW	31	GACCGCCGCGGACACGGCCGTGTATTACTGTGCGAGAGTTCGGTGTAGTAGTACCAGCTGCTATAGGGCCGGTGGGAGCTACTACCCCCTCCACTACTACTACTACTACATGGACGTCTGGGGCAAAGGG	IGHD2-2	TGTAGTAGTACCAGCTGCTATA	IGHD1-26	GTGGGAGCTACTAC	22	14
326780	IGHV4-39	IGHJ6	ARARGYCTNGVCRVVVAATLPYYYYYYGMDV	31	GCGAGAGCTAGGGGATATTGTACTAATGGTGTATGCAGGGTAGTGGTAGCTGCTACTCTCCCGTATTACTACTACTACTACGGTATGGACGTC	IGHD2-8	GGATATTGTACTAATGGTGTATGC	IGHD2-15	GTGGTAGCTGCTACTC	24	16
D3-N	IGHV	IGHJ	CARLHIVVVPAAIRAVVTAPGAYYYYGMDVW	31	GAAGGCCTCGGACACCGCCATGTATTACTGTGCGAGACTCCATATTGTAGTAGTACCAGCTGCTATACGGGCAGTGGTGACTGCCCCAGGTGCCTACTACTACTACGGTATGGACGTCTGGGGCCAAGGG	IGHD2-2	ATATTGTAGTAGTACCAGCTGCTATAC	IGHD2-21	GTGGTGACTGC	27	11
D2-N	IGHV	IGHJ	CARDLRVSSLRFLEPVVTALPYYYYYGMDVW	31	GAGAGCCGAGGACACGGCTGTGTATTACTGTGCGAGAGATCTAAGAGTGAGTTCATTACGATTTTTGGAGCCAGTGGTGACTGCCCTCCCTTACTACTACTACTACGGTATGGACGTCTGGGGCCAAGGG	IGHD3-3	ATTACGATTTTTGGAG	IGHD2-21	GTGGTGACTGC	16	11
327059	IGHV3-30	IGHJ6	AKVGIAAADHDTTVVTAAPRGANYYYYGMDV	31	GCGAAAGTAGGTATAGCAGCAGCTGACCACGATACAACAGTGGTGACTGCAGCCCCTAGGGGGGCCAACTACTACTACTACGGTATGGACGTC	IGHD6-13	GGTATAGCAGCAGCTG	IGHD2-21	GTGGTGACTGC	16	11
326650	IGHV3-21	IGHJ6	TRQGPRGYCSGGSCSRYVVTAPHYYYYGMDV	31	ACTAGACAGGGGCCCAGAGGATATTGTAGTGGTGGTAGCTGCTCCCGATACGTGGTGACTGCTCCACACTACTACTACTACGGTATGGACGTC	IGHD2-15	AGGATATTGTAGTGGTGGTAGCTGCT	IGHD2-21	GTGGTGACTGCT	26	12
326650	IGHV3-73	IGHJ6	TRQGPRGYCSGGSCSRYVVTAPHYYYYGMDV	31	ACTAGACAGGGGCCCAGAGGATATTGTAGTGGTGGTAGCTGCTCCCGATACGTGGTGACTGCTCCACACTACTACTACTACGGTATGGACGTC	IGHD2-15	AGGATATTGTAGTGGTGGTAGCTGCT	IGHD2-21	GTGGTGACTGCT	26	12
326651	IGHV4-38-2	IGHJ3	ARTGGEKTLRYFDWLLGSWNVVTAGRDAFDI	31	GCGAGAACAGGAGGGGAGAAGACTTTACGATATTTTGACTGGTTATTAGGGTCTTGGAACGTGGTGACTGCTGGTCGTGATGCTTTTGATATC	IGHD3-9	TTACGATATTTTGACTGGTTATTA	IGHD2-21	GTGGTGACTGCT	24	12
327059	IGHV3-30	IGHJ4	AKDRDKLGYCSGGSCYSSGDCGDCYVAFQDY	31	GCGAAAGATCGCGACAAACTAGGATATTGTAGTGGTGGTAGCTGCTACTCGTCGGGGGATTGTGGTGACTGCTACGTAGCGTTCCAGGACTAC	IGHD2-15	AGGATATTGTAGTGGTGGTAGCTGCTACTC	IGHD2-21	GTGGTGACTGCTA	30	13
326713	IGHV4-30-4	IGHJ2	ARGRMVRGVKCEGVGYPGLQSGDCYYWYFDL	31	GCCAGAGGGCGAATGGTTCGGGGAGTCAAGTGCGAAGGTGTGGGGTACCCCGGACTACAGAGTGGTGACTGCTACTACTGGTACTTCGATCTC	IGHD3-10	ATGGTTCGGGGAGT	IGHD2-21	GTGGTGACTGCTA	14	13
D3-N	IGHV	IGHJ	CARDGGDSDCSGGSCNVVTATDYYYYGMDVW	31	GACCGCCGCGGACACGGCCGTGTATTACTGTGCGAGAGATGGGGGGGACTCCGATTGTAGTGGTGGTAGCTGCAACGTGGTGACTGCTACTGACTACTACTACTACGGTATGGACGTCTGGGGCCAAGGG	IGHD2-15	ATTGTAGTGGTGGTAGCTGC	IGHD2-21	GTGGTGACTGCTA	20	13
326651	IGHV1-18	IGHJ6	ARAVSMERSSWYVVTAKLGLANTNYYYYMDV	31	GCGAGAGCGGTTTCGATGGAGCGCAGCAGCTGGTACGTGGTGACTGCTAAACTAGGGCTTGCGAACACAAACTACTACTACTACATGGACGTC	IGHD6-13	GCAGCAGCTGGTAC	IGHD2-21	GTGGTGACTGCTA	14	13
D3-N	IGHV	IGHJ	CAKDRKAVVVAASSSRCRGDCYPGGGWFDPW	31	GAGAGCCGAGGACACGGCCGTATATTACTGTGCGAAAGATCGAAAGGCGGTGGTGGTAGCTGCTAGCTCATCCCGGTGCCGTGGTGACTGCTACCCCGGCGGTGGCTGGTTCGACCCCTGGGGCCAGGGA	IGHD2-15	GTGGTGGTAGCTGCTA	IGHD2-21	GTGGTGACTGCTA	16	13
326713	IGHV3-66	IGHJ3	ARFAPYYYGSGSYLGPPIGSVVTANPGAFDI	31	GCGAGATTCGCCCCCTATTACTATGGTTCGGGGAGTTATTTAGGGCCGCCCATCGGGTCCGTGGTGACTGCTAACCCGGGTGCTTTTGATATC	IGHD3-10	TATTACTATGGTTCGGGGAGTTATT	IGHD2-21	GTGGTGACTGCTA	25	13
327059	IGHV4-34	IGHJ5	AGGWAPLPLYCSGGSCYSRHVVTAKGSRFDP	31	GCGGGAGGCTGGGCCCCCCTACCCCTCTATTGTAGTGGTGGTAGCTGCTACTCCAGACACGTGGTGACTGCTAAGGGGAGCCGGTTCGACCCC	IGHD2-15	TATTGTAGTGGTGGTAGCTGCTACTCC	IGHD2-21	GTGGTGACTGCTA	27	13
327059	IGHV4-34	IGHJ6	ARWRHGSGRRPVVTAIRSPSEPPPYYYYMDV	31	GCGAGATGGCGTCATGGTTCGGGGAGGAGACCCGTGGTGACTGCTATCCGCTCCCCGTCCGAACCCCCGCCCTACTACTACTACATGGACGTC	IGHD3-10	ATGGTTCGGGGAG	IGHD2-21	GTGGTGACTGCTAT	13	14
326797	IGHV4-34	IGHJ4	ARGTSADYDFWSGYSQTRTTPHVVTAIPFDH	31	GCGAGAGGGACCAGCGCAGATTACGATTTTTGGAGTGGTTATTCCCAGACCCGTACGACACCTCACGTGGTGACTGCTATCCCGTTTGACCAC	IGHD3-3	ATTACGATTTTTGGAGTGGTTATT	IGHD2-21	GTGGTGACTGCTAT	24	14
326797	IGHV4-34	IGHJ4	ARGTSADYDFWSGYSQTRTTPHVVTAIPFDY	31	GCGAGAGGGACCAGCGCAGATTACGATTTTTGGAGTGGTTATTCCCAGACCCGTACGACACCTCACGTGGTGACTGCTATCCCGTTTGACTAC	IGHD3-3	ATTACGATTTTTGGAGTGGTTATT	IGHD2-21	GTGGTGACTGCTAT	24	14
326797	IGHV4-59	IGHJ4	ARGTSADYDFWSGYSQTRTTPHVVTAIPFDY	31	GCGAGAGGGACCAGCGCAGATTACGATTTTTGGAGTGGTTATTCCCAGACCCGTACGACACCTCACGTGGTGACTGCTATCCCGTTTGACTAC	IGHD3-3	ATTACGATTTTTGGAGTGGTTATT	IGHD2-21	GTGGTGACTGCTAT	24	14
326797	IGHV3-7	IGHJ4	ARGTSADYDFWSGYSQTRTTPHVVTAIPFDY	31	GCGAGGGGGACCAGCGCAGATTACGATTTTTGGAGTGGTTATTCCCAGACCCGTACGACACCTCACGTGGTGACTGCTATCCCGTTTGACTAC	IGHD3-3	ATTACGATTTTTGGAGTGGTTATT	IGHD2-21	GTGGTGACTGCTAT	24	14
326797	IGHV4-34	IGHJ4	SRGTSADYDFWSGYSQTRTTPHVVTAIPFDY	31	TCGAGAGGGACCAGCGCAGATTACGATTTTTGGAGTGGTTATTCCCAGACCCGTACGACACCTCACGTGGTGACTGCTATCCCGTTTGACTAC	IGHD3-3	ATTACGATTTTTGGAGTGGTTATT	IGHD2-21	GTGGTGACTGCTAT	24	14
326713	IGHV3-48	IGHJ6	AKDMGSGSYSPFTSFVVTAIRGAYYYYGMDV	31	GCAAAAGATATGGGTTCGGGGAGTTATTCCCCATTCACCTCTTTCGTGGTGACTGCTATCCGGGGGGCTTACTACTACTACGGTATGGACGTC	IGHD3-10	GGTTCGGGGAGTTATT	IGHD2-21	GTGGTGACTGCTAT	16	14
D103	IGHV4-34	IGHJ4	ATRGGVWHHPRPQSYSSGCPRGDCYSYYFDY	31	GCGACGAGAGGGGGGGTATGGCATCACCCCCGTCCCCAATCGTATAGCAGTGGCTGCCCCCGTGGTGACTGCTATAGCTACTACTTTGACTAC	IGHD6-19	GTATAGCAGTGGCTG	IGHD2-21	GTGGTGACTGCTAT	15	14
D2-N	IGHV	IGHJ	CARWAVYYDFWSGYSNRGDCYGREECHFDYW	31	GACCGCCGCGGACACGGCTGTGTATTACTGTGCGAGATGGGCGGTTTATTACGATTTTTGGAGTGGTTACTCCAATCGTGGTGACTGCTATGGACGAGAGGAGTGCCACTTTGACTACTGGGGCCAGGGA	IGHD3-3	TATTACGATTTTTGGAGTGGTTA	IGHD2-21	GTGGTGACTGCTAT	23	14
326651	IGHV3-20	IGHJ6	ARAAAHNYSSSWEVVTAIGPRNYYYYYYMDV	31	GCGAGAGCCGCTGCCCACAACTATAGCAGCAGCTGGGAAGTGGTGACTGCTATTGGCCCACGCAATTACTACTACTACTACTACATGGACGTC	IGHD6-13	TATAGCAGCAGCTGG	IGHD2-21	GTGGTGACTGCTATT	15	15
326651	IGHV1-18	IGHJ6	ARGVRVRNYGSGSYYESVVTAIHYYYYYMDV	31	GCGAGAGGCGTTCGGGTCCGTAACTATGGTTCGGGGAGTTATTATGAGTCCGTGGTGACTGCTATTCACTACTACTACTACTACATGGACGTC	IGHD3-10	ACTATGGTTCGGGGAGTTATTAT	IGHD2-21	GTGGTGACTGCTATTC	23	16
326651	IGHV1-8	IGHJ6	ARGVRVRNYGSGSYYESVVTAIHYYYYYMDV	31	GCGAGAGGCGTTCGGGTCCGTAACTATGGTTCGGGGAGTTATTATGAGTCCGTGGTGACTGCTATTCACTACTACTACTACTACATGGACGTC	IGHD3-10	ACTATGGTTCGGGGAGTTATTAT	IGHD2-21	GTGGTGACTGCTATTC	23	16
326651	IGHV3-74	IGHJ1	ARGDCTNGVMVAGYKSGDCYSFWPGSEYFQH	31	GCGAGAGGAGATTGTACTAATGGTGTTATGGTCGCCGGATATAAAAGTGGTGACTGCTATTCTTTCTGGCCTGGGTCCGAATACTTCCAGCAC	IGHD2-8	ATTGTACTAATGGTGT	IGHD2-21	GTGGTGACTGCTATTC	16	16
326651	IGHV4-34	IGHJ6	ARRGERFLEWLFRDVVTAIRGPYYYYYYMDV	31	GCGAGAAGAGGGGAAAGATTTTTGGAGTGGTTATTCCGCGACGTGGTGACTGCTATTCGAGGCCCCTACTACTACTACTACTACATGGACGTC	IGHD3-3	GATTTTTGGAGTGGTTATT	IGHD2-21	GTGGTGACTGCTATTC	19	16
326651	IGHV4-39	IGHJ6	ARRGERFLEWLFRDVVTAIRGPYYYYYYMDV	31	GCGAGAAGAGGGGAAAGATTTTTGGAGTGGTTATTCCGCGACGTGGTGACTGCTATTCGAGGCCCCTACTACTACTACTACTACATGGACGTC	IGHD3-3	GATTTTTGGAGTGGTTATT	IGHD2-21	GTGGTGACTGCTATTC	19	16
D1-N	IGHV	IGHJ	CARVGESSSWYPTFDDSPSAQAVVIAPFDYW	31	GAGAGCTGAGGACACGGCTGTGTATTACTGTGCGAGAGTCGGTGAAAGCAGCAGCTGGTATCCCACTTTCGACGACAGTCCCTCCGCTCAAGCCGTGGTGATTGCCCCCTTTGACTACTGGGGCCAGGGA	IGHD6-13	AGCAGCAGCTGGTA	IGHD2-21	GTGGTGATTGC	14	11
D3-M	IGHV	IGHJ	CARGTLGSCTGDVCPAVVIAPHYYYYYMDVW	31	GAGATCTGACGACACGGCCGTGTATTACTGTGCGAGAGGGACCCTAGGATCTTGTACTGGTGATGTTTGCCCCGCCGTGGTGATTGCACCCCACTACTACTACTACTACATGGACGTCTGGGGCAAAGGG	IGHD2-8	TTGTACTGGTG	IGHD2-21	GTGGTGATTGC	11	11
D2-N	IGHV	IGHJ	CARQFRYCSGGSCPHVVIAPPFYYYYGMDVW	31	GAAGGCCTCGGACACCGCCATGTATTACTGTGCGAGACAATTCCGATATTGTAGTGGTGGTAGCTGCCCTCACGTGGTGATTGCTCCCCCTTTCTACTACTACTACGGTATGGACGTCTGGGGCCAAGGG	IGHD2-15	GATATTGTAGTGGTGGTAGCTGC	IGHD2-21	GTGGTGATTGCT	23	12
D1-N	IGHV	IGHJ	CARGSSCITIFGVVERGDCYGGSKYNWFDPW	31	GACCGCCGCGGACACGGCTGTGTATTACTGTGCGAGAGGCTCGTCTTGTATTACGATTTTTGGAGTGGTTGAACGTGGTGATTGCTATGGCGGATCTAAGTACAACTGGTTCGACCCCTGGGGCCAGGGA	IGHD3-3	GTATTACGATTTTTGGAGTGGTT	IGHD2-21	GTGGTGATTGCTAT	23	14
D1-N	IGHV	IGHJ	CVSTPMYYDFWSGYSVVIAILYYYYYYMDVW	31	GAGATCTGAAGACATGGTCGTGTATTCCTGTGTGAGTACGCCAATGTATTACGATTTTTGGAGTGGTTATTCCGTGGTGATTGCTATCTTGTACTACTACTACTACTACATGGACGTCTGGGGCAAAGGG	IGHD3-3	GTATTACGATTTTTGGAGTGGTTATT	IGHD2-21	GTGGTGATTGCTAT	26	14
D2-M	IGHV	IGHJ	CVRGVVAQLWQQLVSGDCYSDNGNYYGMDVW	31	GAGAGCTGAGGACATGACCGTGTATTACTGTGTGAGAGGCGTGGTCGCTCAACTGTGGCAGCAGCTGGTAAGTGGTGATTGCTATTCGGATAACGGGAACTACTACGGTATGGACGTCTGGGGCCAAGGG	IGHD6-13	GCAGCAGCTGGTA	IGHD2-21	GTGGTGATTGCTATTC	13	16
D2-M	IGHV	IGHJ	CSRGSPYCSGGSCYLTVSTQRGDCYSPFWYW	31	GAAAACCGAGGACACGGCCGTGTATTACTGTTCCAGAGGATCCCCTTATTGTAGTGGTGGTAGCTGCTACTTGACCGTCAGTACACAACGTGGTGATTGCTATTCGCCCTTTTGGTACTGGGGCCAGGGA	IGHD2-15	TATTGTAGTGGTGGTAGCTGCTACT	IGHD2-21	GTGGTGATTGCTATTC	25	16
D3-N	IGHV	IGHJ	CARIADSSSSGFDEVVVADSGSYYYYGMDVW	31	GACCGCCGCGGACACGGCCGTGTATTACTGTGCGAGAATAGCGGATAGCAGCTCGTCCGGTTTTGACGAGGTGGTGGTAGCTGACTCGGGTTCCTACTACTACTACGGTATGGACGTCTGGGGCCAAGGG	IGHD6-6	ATAGCAGCTCGTCC	IGHD2-15	GTGGTGGTAGCTG	14	13
326651	IGHV4-34	IGHJ4	ARGGARGYCTNGVCYLPRAYCSGGSCPLFDY	31	GCGAGAGGAGGGGCACGAGGATATTGTACTAATGGTGTATGCTATCTACCCCGCGCCTATTGTAGTGGTGGTAGCTGCCCCCTCTTTGACTAC	IGHD2-8	AGGATATTGTACTAATGGTGTATGCTAT	IGHD2-15	GTGGTGGTAGCTGC	28	14
326651	IGHV4-4	IGHJ4	ARGGARGYCTNGVCYLPRAYCSGGSCPLFDY	31	GCGAGAGGAGGGGCACGAGGATATTGTACTAATGGTGTATGCTATCTACCCCGCGCCTATTGTAGTGGTGGTAGCTGCCCCCTCTTTGACTAC	IGHD2-8	AGGATATTGTACTAATGGTGTATGCTAT	IGHD2-15	GTGGTGGTAGCTGC	28	14
D1-N	IGHV	IGHJ	CVEFAPPIVATIRPTSCYGGGSCQNNWFDPW	31	GAGATCTGAAGACATGGTCGTGTATTCCTGTGTAGAATTTGCGCCCCCGATAGTGGCTACGATCCGACCCACCTCTTGTTATGGTGGTGGTAGCTGCCAGAACAACTGGTTCGACCCCTGGGGCCAGGGA	IGHD5-12	ATAGTGGCTACGAT	IGHD2-15	GTGGTGGTAGCTGC	14	14
D1-N	IGHV	IGHJ	CARASQLGYCTNGVCYTGSDCSGGSCYYDYW	31	GAGAGCCGAGGACACGGCTGTGTATTACTGTGCGAGAGCCTCCCAACTAGGATATTGTACTAATGGTGTATGCTATACGGGGTCCGATTGTAGTGGTGGTAGCTGCTATTATGACTACTGGGGCCAGGGA	IGHD2-8	AGGATATTGTACTAATGGTGTATGCTATAC	IGHD2-15	GTGGTGGTAGCTGCTA	30	16
D2-N	IGHV	IGHJ	CATLPSTDIAARPDSVVVAANIRYYYGMDVW	31	GAGAGCCGAGGACACGGCTGTGTATTACTGTGCTACGTTGCCCTCAACCGACATAGCAGCTCGTCCGGACAGTGTGGTGGTAGCTGCTAACATCCGATACTACTACGGTATGGACGTCTGGGGCCAAGGG	IGHD6-6	ATAGCAGCTCGTCC	IGHD2-15	GTGGTGGTAGCTGCTA	14	16
D2-N	IGHV	IGHJ	CAKDLSSRGYSGYAVVVAAIPRYYYYGMDVW	31	GAGAGCCGAGGACACGGCCGTATATTACTGTGCGAAAGATCTAAGTAGCCGTGGATATAGTGGCTACGCGGTGGTGGTAGCTGCTATCCCTCGCTACTACTACTACGGTATGGACGTCTGGGGCCAAGGG	IGHD5-12	GTGGATATAGTGGCTACG	IGHD2-15	GTGGTGGTAGCTGCTA	18	16
D2-N	IGHV	IGHJ	CAKDLTSRGYSGYAVVVAAIPRYYYYGMDVW	31	GAGAGCCGAGGACACGGCCGTATATTACTGTGCGAAAGATCTAACTAGCCGTGGATATAGTGGCTACGCGGTGGTGGTAGCTGCTATCCCTCGCTACTACTACTACGGTATGGACGTCTGGGGCCAAGGG	IGHD5-12	GTGGATATAGTGGCTACG	IGHD2-15	GTGGTGGTAGCTGCTA	18	16
326651	IGHV3-64	IGHJ4	ARGVSDLRGYSGYDYVVVAAIGVARAKPFDY	31	GCGAGAGGCGTGAGTGATCTACGTGGATATAGTGGCTACGATTACGTGGTGGTAGCTGCTATAGGAGTCGCGCGAGCCAAACCCTTTGACTAC	IGHD5-12	GTGGATATAGTGGCTACGATTAC	IGHD2-15	GTGGTGGTAGCTGCTA	23	16
D3-N	IGHV	IGHJ	CARDPKWLRSPPPPGVVVAATKYYYYGMDVW	31	GACCGCCGCGGACACGGCCGTGTATTACTGTGCGAGAGATCCCAAGTGGCTACGATCCCCTCCGCCTCCGGGTGTGGTGGTAGCTGCTACTAAATACTACTACTACGGTATGGACGTCTGGGGCCAAGGG	IGHD5-12	AGTGGCTACGAT	IGHD2-15	GTGGTGGTAGCTGCTACT	12	18
326651	IGHV3-30	IGHJ4	ARDRGYCTNGVCYTFFWSYCSGGSCYSAFDY	31	GCGAGAGATCGAGGATATTGTACTAATGGTGTATGCTATACTTTTTTTTGGTCTTATTGTAGTGGTGGTAGCTGCTACTCGGCTTTTGACTAC	IGHD2-8	AGGATATTGTACTAATGGTGTATGCTATAC	IGHD2-15	GTGGTGGTAGCTGCTACTC	30	19
326651	IGHV4-34	IGHJ6	ARQSVNIVATILLVVVAATQALRIYYYYMDV	31	GCGAGACAATCGGTGAATATAGTGGCTACGATTTTGCTGGTGGTGGTAGCTGCTACTCAGGCGCTTAGGATCTACTACTACTACATGGACGTC	IGHD5-12	ATATAGTGGCTACGATT	IGHD2-15	GTGGTGGTAGCTGCTACTC	17	19
D3-N	IGHV	IGHJ	CARDRVDIVATRGVVVAATRDSYYYYGMDVW	31	GACCGCCGCGGACACGGCCGTGTATTACTGTGCGAGAGATCGGGTGGATATAGTGGCTACGAGAGGTGTGGTGGTAGCTGCTACTCGAGATTCCTACTACTACTACGGTATGGACGTCTGGGGCCAAGGG	IGHD5-12	GTGGATATAGTGGCTACGA	IGHD2-15	GTGGTGGTAGCTGCTACTC	19	19
D1-N	IGHV	IGHJ	CARDGYSGYDSDGLCGGGSCYSYYYYGMDVW	31	GAGAGCCGAGGACACGGCCTTGTATTACTGTGCGAGAGATGGATATAGTGGCTACGACAGCGATGGTCTGTGTGGTGGTGGTAGCTGCTACTCCTACTACTACTACGGTATGGACGTCTGGGGCCAAGGG	IGHD5-12	TGGATATAGTGGCTACGA	IGHD2-15	GTGGTGGTAGCTGCTACTCC	18	20
D1-N	IGHV	IGHJ	CARGPGDSSSCPPLRAGGGDCHSARLDFDYW	31	GAGATCTGACGACACGGCCGTGTATTACTGTGCGAGAGGGCCGGGAGATAGCAGCAGCTGCCCCCCCCTCCGGGCAGGTGGTGGTGACTGCCATTCCGCGCGTTTGGACTTTGACTACTGGGGCCAGGGA	IGHD6-13	ATAGCAGCAGCTG	IGHD2-21	GTGGTGGTGACTGC	13	14
327059	IGHV3-33	IGHJ6	ARDAPDIVATISCGRPEDSGGDCPGGLGMDV	31	GCGAGAGATGCTCCGGATATAGTGGCTACGATTTCGTGCGGCCGCCCCGAAGACAGTGGTGGTGACTGCCCAGGGGGGCTCGGTATGGACGTC	IGHD5-12	GGATATAGTGGCTACGATT	IGHD2-21	GTGGTGGTGACTGC	19	14
D2-N	IGHV	IGHJ	CARDSGYVLCDEHLGGGGDCYLLSYYGMDVW	31	GACCGCTGCGGACACGGCCGTGTATTACTGTGCGAGAGATAGTGGCTACGTTTTGTGCGATGAACACCTCGGGGGTGGTGGTGATTGCTACCTCCTCAGTTACTACGGTATGGACGTCTGGGGCCAAGGG	IGHD5-12	ATAGTGGCTACG	IGHD2-21	GTGGTGGTGATTGCTA	12	16
D1-N	IGHV	IGHJ	CAKGQYCTNGVCSYRVVVIAIPGGEDYFDYW	31	GAGAGCTGAGGACACGGCCTTGTATTACTGTGCAAAAGGCCAGTATTGTACTAATGGTGTATGCTCATATCGAGTGGTGGTGATTGCTATTCCAGGCGGGGAAGACTACTTTGACTACTGGGGCCAGGGA	IGHD2-8	TATTGTACTAATGGTGTATGCT	IGHD2-21	GTGGTGGTGATTGCTATTCC	22	20
327059	IGHV3-48	IGHJ4	ARDGARAYSGYDYVRRWLLQQSNSGFNYFDY	31	GCGAGAGATGGGGCCCGAGCATATAGTGGCTACGATTACGTTAGAAGGTGGTTATTACAACAGAGTAACTCCGGGTTTAACTACTTTGACTAC	IGHD5-12	ATATAGTGGCTACGATTAC	IGHD3-22	GTGGTTATTAC	19	11
D3-N	IGHV	IGHJ	CAREGGGYYDILTGHTGGWLLPPQYNWFDPW	31	GAGATCTGACGACACGGCCGTGTATTACTGTGCGAGAGAAGGAGGGGGGTATTACGATATTTTGACTGGCCATACGGGCGGGTGGTTATTACCCCCCCAATACAACTGGTTCGACCCCTGGGGCCAGGGA	IGHD3-9	GTATTACGATATTTTGACTGG	IGHD3-22	GTGGTTATTAC	21	11
326651	IGHV1-69	IGHJ3	ARDYVHYCSGGSCYSCRDSGGYYIKCDAFDT	31	GCGAGAGATTACGTCCATTATTGTAGTGGTGGTAGCTGCTACTCCTGTCGCGATAGTGGTGGTTATTACATCAAGTGCGATGCTTTTGATACC	IGHD2-15	TATTGTAGTGGTGGTAGCTGCTACTCC	IGHD3-22	GTGGTTATTAC	27	11
326651	IGHV4-39	IGHJ3	ARDYVHYCSGGSCYSCRDSGGYYIKCDAFDT	31	GCGAGAGATTACGTCCATTATTGTAGTGGTGGTAGCTGCTACTCCTGTCGCGATAGTGGTGGTTATTACATCAAGTGCGATGCTTTTGATACC	IGHD2-15	TATTGTAGTGGTGGTAGCTGCTACTCC	IGHD3-22	GTGGTTATTAC	27	11
D1-N	IGHV	IGHJ	CARDGWGCSSTSCYTGISPQRQGWLLPFDYW	31	GAGATCTGAGGACACGGCCGTGTATTACTGTGCGAGAGATGGGTGGGGTTGTAGTAGTACCAGCTGCTATACCGGTATATCACCTCAACGCCAGGGGTGGTTATTACCCTTTGACTACTGGGGCCAGGGA	IGHD2-2	TTGTAGTAGTACCAGCTGCTATACC	IGHD3-22	GTGGTTATTAC	25	11
327059	IGHV1-18	IGHJ6	ARVGTREGQDIVATMLARGGGYYYYYYGMDV	31	GCGAGAGTTGGGACCCGGGAGGGTCAGGATATAGTGGCTACGATGTTGGCTAGGGGGGGTGGTTATTACTACTACTACTACGGTATGGACGTC	IGHD5-12	GGATATAGTGGCTACGAT	IGHD3-22	GTGGTTATTACTAC	18	14
326797	IGHV1-24	IGHJ6	ASAPPPRYPPFSLDSGYDRSSYYYYYYGMDV	31	GCGAGCGCCCCTCCCCCACGGTACCCCCCCTTCTCGCTTGATAGTGGCTACGATAGATCTAGTTATTACTACTACTACTACGGTATGGACGTC	IGHD5-12	ATAGTGGCTACGAT	IGHD3-22	GTTATTACTAC	14	11
326797	IGHV1-69	IGHJ6	ASAPPPRYPPFSLDSGYDRSSYYYYYYGMDV	31	GCGAGCGCCCCTCCCCCACGGTACCCCCCCTTCTCGCTTGATAGTGGCTACGATAGATCTAGTTATTACTACTACTACTACGGTATGGACGTC	IGHD5-12	ATAGTGGCTACGAT	IGHD3-22	GTTATTACTAC	14	11
D1-N	IGHV	IGHJ	CARGRGTVYCSSTSCYKGNSYYYYYYYMDVW	31	GACCGCCGCGGACACGGCTGTGTATTACTGTGCGAGAGGCCGAGGTACCGTATATTGTAGTAGTACCAGCTGCTATAAGGGGAATAGTTATTACTACTACTACTACTACATGGACGTCTGGGGCAAAGGG	IGHD2-2	ATATTGTAGTAGTACCAGCTGCTATA	IGHD3-22	GTTATTACTAC	26	11
D3-N	IGHV	IGHJ	CARPGGPRRGSYCSGGSCYRYYYYYYYMDVW	31	GAGATCTGAGGACACGGCCGTGTATTACTGTGCGAGGCCCGGGGGGCCACGTAGGGGGTCATATTGTAGTGGTGGTAGCTGCTACCGTTATTACTACTACTACTACTACATGGACGTCTGGGGCAAAGGG	IGHD2-15	ATATTGTAGTGGTGGTAGCTGCTAC	IGHD3-22	GTTATTACTAC	25	11
D2-N	IGHV	IGHJ	CVREKTARQYCSGGSCYRGCYYYYYYGMDVW	31	GAGATCTGAAGACATGGTCGTGTATTCCTGTGTGAGAGAGAAGACGGCGCGGCAATATTGTAGTGGTGGTAGCTGCTACCGAGGGTGTTATTACTACTACTACTACGGTATGGACGTCTGGGGCCAAGGG	IGHD2-15	ATATTGTAGTGGTGGTAGCTGCTAC	IGHD3-22	GTTATTACTAC	25	11
327059	IGHV3-23	IGHJ6	ARDTFHYDILTGYYRGESRGRYYYYYYGMDV	31	GCGAGAGATACGTTCCATTACGATATTTTGACTGGTTATTATAGAGGAGAGTCACGAGGTCGTTATTACTACTACTACTACGGTATGGACGTC	IGHD3-9	ATTACGATATTTTGACTGGTTATTATA	IGHD3-22	GTTATTACTAC	27	11
327059	IGHV3-33	IGHJ6	ARDTFHYDILTGYYRGESRGRYYYYYYGMDV	31	GCGAGAGATACGTTCCATTACGATATTTTGACTGGTTATTATAGAGGAGAGTCACGAGGTCGTTATTACTACTACTACTACGGTATGGACGTC	IGHD3-9	ATTACGATATTTTGACTGGTTATTATA	IGHD3-22	GTTATTACTAC	27	11
326797	IGHV1-18	IGHJ6	AKSQLEVSVIVPHCSSTSCYSYYYYYYGMDV	31	GCGAAATCCCAATTAGAAGTGTCAGTTATAGTACCCCATTGTAGTAGTACCAGCTGCTATAGTTATTACTACTACTACTACGGTATGGACGTC	IGHD2-2	ATTGTAGTAGTACCAGCTGCTATA	IGHD3-22	GTTATTACTAC	24	11
326797	IGHV3-23	IGHJ6	AKSQLEVSVIVPHCSSTSCYSYYYYYYGMDV	31	GCGAAATCCCAATTAGAAGTGTCAGTTATAGTACCCCATTGTAGTAGTACCAGCTGCTATAGTTATTACTACTACTACTACGGTATGGACGTC	IGHD2-2	ATTGTAGTAGTACCAGCTGCTATA	IGHD3-22	GTTATTACTAC	24	11
326797	IGHV3-74	IGHJ6	AKSQLEVSVIVPHCSSTSCYSYYYYYYGMDV	31	GCGAAATCCCAATTAGAAGTGTCAGTTATAGTACCCCATTGTAGTAGTACCAGCTGCTATAGTTATTACTACTACTACTACGGTATGGACGTC	IGHD2-2	ATTGTAGTAGTACCAGCTGCTATA	IGHD3-22	GTTATTACTAC	24	11
326797	IGHV4-4	IGHJ6	AKSQLEVSVIVPHCSSTSCYSYYYYYYGMDV	31	GCGAAATCCCAATTAGAAGTGTCAGTTATAGTACCCCATTGTAGTAGTACCAGCTGCTATAGTTATTACTACTACTACTACGGTATGGACGTC	IGHD2-2	ATTGTAGTAGTACCAGCTGCTATA	IGHD3-22	GTTATTACTAC	24	11
327059	IGHV3-23	IGHJ6	AKDMVPGYSDCGGDCFPSEGRYYYYYYGMDV	31	GCGAAAGATATGGTCCCAGGGTACTCAGATTGTGGTGGTGACTGCTTTCCCTCAGAGGGGCGTTATTACTACTACTACTACGGTATGGACGTC	IGHD2-21	ATTGTGGTGGTGACTGCT	IGHD3-22	GTTATTACTAC	18	11
326650	IGHV3-23	IGHJ6	ARDDLLGYSDILTGPPAVGPSYYYYYYGMDV	31	GCGAGAGACGACCTCCTTGGGTATTCCGATATTTTGACTGGACCCCCTGCCGTGGGACCAAGTTATTACTACTACTACTACGGTATGGACGTC	IGHD3-9	CGATATTTTGACTGG	IGHD3-22	GTTATTACTAC	15	11
D2-N	IGHV	IGHJ	CAHSSPGSPDILTGYFADVRYYYYYYGMDVW	31	GGACCCTGTGGACACAGCCACATATTACTGTGCACACAGTTCCCCCGGATCGCCCGATATTTTGACTGGTTATTTTGCGGATGTTCGTTATTACTACTACTACTACGGTATGGACGTCTGGGGCCAAGGG	IGHD3-9	CGATATTTTGACTGGTTATT	IGHD3-22	GTTATTACTAC	20	11
D1-N	IGHV	IGHJ	CAKARYCSGGSCYSGKQRPRYYYYYYGMDVW	31	GAGAGCCGAGGACACGGCCGTATATTACTGTGCGAAAGCTAGATATTGTAGTGGTGGTAGCTGCTACTCGGGGAAGCAGAGACCCCGTTATTACTACTACTACTACGGTATGGACGTCTGGGGCCAAGGG	IGHD2-15	GATATTGTAGTGGTGGTAGCTGCTACTC	IGHD3-22	GTTATTACTAC	28	11
