## Supplementary material for "Unveiling inverted D genes and D-D fusions in human antibody repertoires unlocks novel antibody diversity": Table_S9 (part 3 of 3)

### Sheet: IgScout-DD-sequences (continued)
donor	HV	HJ	H3	H3-Len	seq-nt	D1	D1-nt	D2	D2-nt	Len-D1-nt	Len-D2-nt
326713	IGHV3-48	IGHJ6	AKGAGSGSYYSGGDEGKGPLSYYYYYYGMDV	31	GCGAAAGGGGCGGGTTCGGGGAGTTATTATAGCGGTGGGGATGAAGGGAAGGGTCCTCTCAGTTATTACTACTACTACTACGGTATGGACGTC	IGHD3-10	GGTTCGGGGAGTTATTATA	IGHD3-22	GTTATTACTAC	19	11
327059	IGHV3-7	IGHJ6	ARDGQIPPGPPYSSSWYHVDRYYYYYYGMDV	31	GCGAGAGATGGGCAGATCCCGCCGGGTCCTCCGTATAGCAGCAGCTGGTACCACGTCGACCGTTATTACTACTACTACTACGGTATGGACGTC	IGHD6-13	GTATAGCAGCAGCTGGTAC	IGHD3-22	GTTATTACTAC	19	11
326650	IGHV1-18	IGHJ6	ARDDLLGYYDILTGLPAVGPSYYYYYYGMDV	31	GCGAGAGACGACCTCCTTGGGTATTACGATATTTTGACTGGACTCCCTGCCGTGGGACCAAGTTATTACTACTACTACTACGGTATGGACGTC	IGHD3-9	GTATTACGATATTTTGACTGG	IGHD3-22	GTTATTACTAC	21	11
D3-N	IGHV	IGHJ	CAKMEYRRYYDFWSAWDPTSYYYYYYYMDVW	31	GAGAGCTGAGGACACGGCTGTGTATTACTGTGCGAAAATGGAATATAGGAGGTATTACGATTTTTGGAGTGCCTGGGACCCGACCAGTTATTACTACTACTACTACTACATGGACGTCTGGGGCAAAGGG	IGHD3-3	GTATTACGATTTTTGGAGTG	IGHD3-22	GTTATTACTAC	20	11
D103	IGHV3-30-3	IGHJ6	ARDTEAGKEYYYDSSAENPNRYYYYYYGMDV	31	GCGAGAGATACGGAGGCCGGTAAAGAGTATTACTATGATAGTAGTGCCGAAAATCCGAACCGTTATTACTACTACTACTACGGTATGGACGTC	IGHD3-22	GTATTACTATGATAGTAGTG	IGHD3-22	GTTATTACTAC	20	11
D3-N	IGHV	IGHJ	CAREVGIGGYSGYDPNLDPRYYYYYYYMDVW	31	GACCGCTGCGGACACGGCCGTGTATTACTGTGCGAGAGAGGTGGGAATTGGTGGATATAGTGGCTACGATCCCAACTTAGACCCCCGTTATTACTACTACTACTACTACATGGACGTCTGGGGCAAAGGG	IGHD5-12	GTGGATATAGTGGCTACGAT	IGHD3-22	GTTATTACTAC	20	11
D3-N	IGHV	IGHJ	CARDSSNPGSTYCSNGVCQERYYYYYGMDVW	31	GACGGCCGCGGACACGGCCGTGTATTACTGTGCGAGAGATTCCTCCAATCCTGGTTCGACGTATTGTAGTAATGGTGTATGCCAAGAGCGTTATTACTACTACTACGGTATGGACGTGTGGGGCCTAGGG	IGHD2-8	TAATGGTGTATGC	IGHD3-22	GTTATTACTAC	13	11
D2-N	IGHV	IGHJ	CARDTADTIFGVVSGTAENSYYYYYYGMDVW	31	GAGAGCCGAGGACACGGCCGTGTATTACTGTGCGAGAGATACTGCCGATACGATTTTTGGAGTGGTTAGTGGCACAGCCGAGAATAGTTATTACTACTACTACTACGGTATGGACGTCTGGGGCCAAGGG	IGHD3-3	TACGATTTTTGGAGTGGTTA	IGHD3-22	GTTATTACTAC	20	11
D3-M	IGHV	IGHJ	CARVDRVAAAGTDPAGHPQSYYYYYYYMDVW	31	GAGAGCCGAGGACACGGCTGTGTATTTCTGTGCAAGAGTGGATCGGGTAGCAGCAGCTGGTACCGACCCCGCGGGGCACCCCCAAAGTTATTACTACTACTACTACTACATGGACGTCTGGGGCAAAGGG	IGHD6-13	TAGCAGCAGCTGGTAC	IGHD3-22	GTTATTACTAC	16	11
D3-N	IGHV	IGHJ	CARDARRNIVGAKEASGRTSYYYYYYGMDVW	31	GAGAGCCGAGGACACGGCTGTGTATTACTGTGCGAGAGATGCGAGAAGGAATATAGTGGGAGCCAAAGAGGCCAGCGGACGCACAAGTTATTACTACTACTACTACGGTATGGACGTCTGGGGCCAAGGG	IGHD1-26	TATAGTGGGAGC	IGHD3-22	GTTATTACTAC	12	11
D3-M	IGHV	IGHJ	CARDGPLGYCSGGSCYSADSYYYYYYYMDVW	31	GAGATCTGAGGACACGGCCGTGTATTACTGTGCGAGAGATGGACCCCTGGGCTATTGTAGTGGTGGTAGCTGCTACTCCGCTGATAGTTATTACTACTACTACTACTACATGGACGTCTGGGGCAAAGGG	IGHD2-15	TATTGTAGTGGTGGTAGCTGCTACTCC	IGHD3-22	GTTATTACTAC	27	11
D2-N	IGHV	IGHJ	CARSSAPETFDYGDYLLSPSYYYYYYGMDVW	31	GAGATCTGAGGACACGGCCGTGTATTACTGTGCGAGATCCTCCGCCCCTGAAACATTTGACTACGGTGACTACCTACTATCCCCAAGTTATTACTACTACTACTACGGTATGGACGTCTGGGGCCAAGGG	IGHD4-17	TGACTACGGTGACTAC	IGHD3-22	GTTATTACTAC	16	11
D3-M	IGHV	IGHJ	CAKDLREGKPDAYMWFGELLSSYYYYGMDVW	31	GAGAACAGAGGACAGTGCCTTGTACTACTGTGCAAAAGATCTACGGGAAGGAAAACCGGACGCTTACATGTGGTTCGGGGAATTATTATCAAGTTATTACTACTACGGCATGGACGTCTGGGGCCAAGGG	IGHD3-10	TGGTTCGGGGA	IGHD3-22	GTTATTACTAC	11	11
D2-N	IGHV	IGHJ	CARDLVVRGVGLGGWSLDHRYYYYYYGMDVW	31	GAGAGCTGAGGACACGGCTGTGTATTACTGTGCGAGAGATTTAGTGGTTCGGGGAGTTGGGCTGGGGGGCTGGAGCCTGGACCACCGTTATTACTACTACTACTACGGTATGGACGTCTGGGGCCAAGGG	IGHD3-10	TGGTTCGGGGAGTT	IGHD3-22	GTTATTACTAC	14	11
D1-N	IGHV	IGHJ	CARDSSPTSWFGELLSGTHRYYYYYYGMDVW	31	GAGAGCCGAGGACACGGCTGTGTATTACTGTGCGAGAGATAGCAGCCCTACGTCGTGGTTCGGGGAGTTATTGTCAGGGACCCACCGTTATTACTACTACTACTACGGTATGGACGTCTGGGGCCAAGGG	IGHD3-10	TGGTTCGGGGAGTTATT	IGHD3-22	GTTATTACTAC	17	11
D2-N	IGHV	IGHJ	CTRDRPILGNGPLVLMVYASYYYYYYGMDVW	31	GAAAACCGAGGACACAGCCGTGTATTACTGTACTAGAGATCGCCCGATATTGGGGAATGGCCCGCTTGTACTAATGGTGTATGCCAGTTATTACTACTACTACTACGGTATGGACGTCTGGGGCCAAGGG	IGHD2-8	TTGTACTAATGGTGTATGC	IGHD3-22	GTTATTACTAC	19	11
D3-M	IGHV	IGHJ	CAKVDNRLCSGGNCYSWGSHRYYYYYYMDVW	31	GAGAGCCGAGGACACGGCCATATATTACTGTGCGAAAGTGGACAATCGGCTTTGTAGTGGTGGTAACTGCTACTCGTGGGGGAGTCACCGTTATTACTACTACTACTACATGGACGTCTGGGGCAAAGGG	IGHD2-15	TTGTAGTGGTGGTA	IGHD3-22	GTTATTACTAC	14	11
327059	IGHV3-15	IGHJ6	TTVGLAVSRMVRGEEWFGELRGSYYYYGMDV	31	ACCACAGTCGGTCTCGCGGTCAGCAGGATGGTTCGGGGAGAAGAATGGTTCGGGGAGTTAAGAGGGAGTTACTACTACTACGGTATGGACGTC	IGHD3-10	ATGGTTCGGGGAG	IGHD3-10	GTTCGGGGAGTTA	13	13
326797	IGHV3-23	IGHJ5	AKDPVLDFEDIVATGTKYDYSEFGGVIVHER	31	GCGAAAGATCCAGTCCTTGACTTCGAGGATATAGTGGCTACGGGAACCAAGTATGATTACTCGGAGTTTGGGGGAGTTATCGTCCATGAACGT	IGHD5-12	GGATATAGTGGCTACG	IGHD3-16	GTTTGGGGGAGTTATCGT	16	18
326651	IGHV1-18	IGHJ4	ARVQNVLRYFDWLRSRPGSMFGGVIVSPPDW	31	GCGAGAGTTCAAAACGTATTACGATATTTTGACTGGTTGCGCAGCCGTCCCGGATCCATGTTTGGGGGAGTTATCGTCTCCCCCCCCGACTGG	IGHD3-9	GTATTACGATATTTTGACTGGTT	IGHD3-16	GTTTGGGGGAGTTATCGT	23	18
326651	IGHV4-59	IGHJ4	ARVQNVLRYFDWLRSRPGSMFGGVIVSPPDW	31	GCGAGAGTTCAAAACGTATTACGATATTTTGACTGGTTGCGCAGCCGTCCCGGATCCATGTTTGGGGGAGTTATCGTCTCCCCCCCCGACTGG	IGHD3-9	GTATTACGATATTTTGACTGGTT	IGHD3-16	GTTTGGGGGAGTTATCGT	23	18
326651	IGHV1-69	IGHJ3	ARARNLYDILTPRHRDSVRFGGVIVHDAFDI	31	GCGAGAGCTAGGAACCTCTACGATATTTTGACCCCTCGCCACAGGGACTCCGTCCGGTTTGGGGGAGTTATCGTACATGATGCTTTTGATATC	IGHD3-9	TACGATATTTTGAC	IGHD3-16	GTTTGGGGGAGTTATCGT	14	18
D1-N	IGHV	IGHJ	CARENTMVRGGSVWGSYRPKNNYYYYGMDVW	31	GAGAGCTGAGGACACGGCTGTGTATTACTGTGCGAGAGAAAATACTATGGTTCGGGGAGGGTCGGTTTGGGGGAGTTATCGTCCCAAGAATAACTACTACTACTACGGTATGGACGTCTGGGGCCAAGGG	IGHD3-10	TACTATGGTTCGGGGAG	IGHD3-16	GTTTGGGGGAGTTATCGT	17	18
D3-M	IGHV	IGHJ	CAILLPRYYHDFWRCQLAVLGANHYYYMDVW	31	GAGAGCCGAGGACACGGCCTTGCATCACTGTGCGATCCTCCTCCCCAGGTACTATCACGATTTTTGGAGATGCCAATTAGCGGTGCTTGGGGCTAACCACTACTACTACATGGACGTCTGGGGCAAAGGG	IGHD3-3	ACGATTTTTGGAG	inv-IGHD3-22	TAACCACTACTA	13	12
D3-N	IGHV	IGHJ	CARDAVIFVKEGARSSSSTPNHYYYYGMDVW	31	GAGAGCCGAGGACACGGCTGTGTATTACTGTGCGAGAGATGCCGTAATCTTCGTTAAGGAGGGTGCGAGAAGCAGCTCGTCCACGCCTAACCACTACTACTACTACGGTATGGACGTCTGGGGCCAAGGG	IGHD6-6	AGCAGCTCGTCC	inv-IGHD3-22	TAACCACTACTA	12	12
D2-M	IGHV	IGHJ	CARSRLPVEVYCSGGSCYLPINHYYYGMDVW	31	GAGAGCCGAGGACACGGCTGTGTATTACTGTGCGAGATCCCGGCTCCCGGTGGAGGTATATTGTAGTGGTGGTAGCTGCTACTTGCCCATTAACCACTACTACTACGGTATGGACGTCTGGGGCCAAGGG	IGHD2-15	ATATTGTAGTGGTGGTAGCTGCTACT	inv-IGHD3-22	TAACCACTACTA	26	12
D2-M	IGHV	IGHJ	CARSRLPVEVYCSGGSCYLPINHYYYGMDVW	31	GAGGCCCGAGGACATGGCTGTGTATTACTGTGCGAGATCCCGGCTCCCGGTGGAGGTATATTGTAGTGGTGGTAGCTGCTACTTGCCCATTAACCACTACTACTACGGTATGGACGTCTGGGGCCAAGGG	IGHD2-15	ATATTGTAGTGGTGGTAGCTGCTACT	inv-IGHD3-22	TAACCACTACTA	26	12
D1-N	IGHV	IGHJ	CAKAGDNKYDFWSGYTAPLLNHYYYYYMDVW	31	GAGAGCTGAGGACACGGCCTTGTATTACTGTGCAAAAGCGGGGGACAACAAATACGATTTTTGGAGTGGTTATACCGCTCCTCTTCTTAACCACTACTACTACTACTACATGGACGTCTGGGGCAAAGGG	IGHD3-3	TACGATTTTTGGAGTGGTTAT	inv-IGHD3-22	TAACCACTACTA	21	12
326650	IGHV3-33	IGHJ5	ARDYPPSPYYDFWSGYSSLTGTPSFYNWFDP	31	GCGAGAGATTACCCTCCTTCCCCGTATTACGATTTTTGGAGTGGTTACTCATCTCTAACCGGAACCCCCTCCTTTTACAACTGGTTCGACCCC	IGHD3-3	GTATTACGATTTTTGGAGTGGTTA	IGHD1-14	TAACCGGAACC	24	11
D2-N	IGHV	IGHJ	CARAAGSYYYGSGSSDLPPLNDNYYYGMDVW	31	GAGAGCTGAGGACACGGCTGTGTATTACTGTGCGAGAGCGGCGGGTTCGTATTACTATGGTTCAGGGAGCTCTGATCTACCACCCCTTAACGATAACTACTACTACGGTATGGACGTCTGGGGCCAAGGG	IGHD3-10	GTATTACTATGGTTC	inv-IGHD3-16	TAACGATAACT	15	11
326713	IGHV3-23	IGHJ6	AKGGPGPLGYSSSSLPRNWNAAYYYYYYMDV	31	GCGAAAGGGGGGCCAGGCCCTTTGGGATATAGCAGCAGCTCCCTCCCTCGTAACTGGAACGCGGCGTACTACTACTACTACTACATGGACGTC	IGHD6-13	TATAGCAGCAGCT	IGHD1-20	TAACTGGAACG	13	11
326651	IGHV4-34	IGHJ5	ARGPNEQGGYFDWLLSPRARTRVTGTNGFDH	31	GCGAGAGGCCCGAACGAGCAGGGGGGATATTTTGACTGGTTATTATCACCCCGAGCGAGGACCCGGGTAACTGGAACGAACGGATTTGACCAC	IGHD3-9	GATATTTTGACTGGTTATTAT	IGHD1-20	TAACTGGAACGA	21	12
326651	IGHV4-34	IGHJ4	ARGPNEQGGYFDWLLSPRARTRVTGTNGFDY	31	GCGAGAGGCCCGAACGAGCAGGGGGGATATTTTGACTGGTTATTATCACCCCGAGCGAGGACCCGGGTAACTGGAACGAACGGATTTGACTAC	IGHD3-9	GATATTTTGACTGGTTATTAT	IGHD1-20	TAACTGGAACGA	21	12
326797	IGHV4-39	IGHJ6	ARHPLVGQQLVPTNWNDALWWWGDYYYGMDV	31	GCGAGACATCCTCTTGTGGGGCAGCAGCTGGTGCCCACTAACTGGAACGACGCGCTATGGTGGTGGGGAGACTACTACTACGGTATGGACGTC	IGHD6-13	GCAGCAGCTGGT	IGHD1-20	TAACTGGAACGAC	12	13
327059	IGHV1-18	IGHJ4	ARLFRYSSSWYGNWNDIFYRPRFGSGDFFDY	31	GCGAGATTATTTAGGTATAGCAGCAGCTGGTACGGTAACTGGAACGACATCTTCTACCGCCCGCGTTTTGGATCGGGTGATTTCTTTGACTAC	IGHD6-13	GGTATAGCAGCAGCTGGTAC	IGHD1-20	TAACTGGAACGAC	20	13
D2-N	IGHV	IGHJ	CAKDLRSVSLGITMVRGAPSNWNDVLLFDYW	31	GAGAGCCGAGGACACGGCCGTATATTACTGTGCGAAAGATTTACGGTCGGTCTCGCTCGGTATTACTATGGTTCGGGGAGCTCCGAGTAACTGGAACGACGTCCTCCTTTTTGACTACTGGGGCCAGGGA	IGHD3-10	GTATTACTATGGTTCGGGGAG	IGHD1-20	TAACTGGAACGAC	21	13
326651	IGHV3-21	IGHJ5	ARHRAPIRITMVRGVQYGWVNWNDDGHWFDP	31	GCGAGACATCGAGCCCCTATACGTATTACTATGGTTCGGGGAGTCCAATATGGGTGGGTTAACTGGAACGACGACGGGCACTGGTTCGACCCC	IGHD3-10	GTATTACTATGGTTCGGGGAGT	IGHD1-20	TAACTGGAACGAC	22	13
326651	IGHV4-39	IGHJ5	ARHRAPIRITMVRGVQYGWVNWNDDGHWFDP	31	GCGAGACATCGAGCCCCTATACGTATTACTATGGTTCGGGGAGTCCAATATGGGTGGGTTAACTGGAACGACGACGGGCACTGGTTCGACCCC	IGHD3-10	GTATTACTATGGTTCGGGGAGT	IGHD1-20	TAACTGGAACGAC	22	13
326713	IGHV1-69	IGHJ6	ARDRGLYDFWSGYYLALSGVTGTGDYYYMDV	31	GCGAGAGATCGGGGCCTCTACGATTTTTGGAGTGGTTATTATCTGGCCCTATCGGGGGTAACTGGAACTGGAGACTACTACTACATGGACGTC	IGHD3-3	TACGATTTTTGGAGTGGTTATTAT	IGHD1-7	TAACTGGAACT	24	11
D1-N	IGHV	IGHJ	CKKEGGGQRYCSSTSCYTVGVTGTKVAFDIW	31	GAGAGCTGAGGACACGGCTGTGTATTACTGTAAGAAAGAGGGAGGAGGGCAGAGATATTGTAGTAGTACCAGCTGCTATACGGTTGGGGTAACTGGAACTAAGGTTGCTTTTGATATCTGGGGCCAAGGG	IGHD2-2	GATATTGTAGTAGTACCAGCTGCTATAC	IGHD1-7	TAACTGGAACTA	28	12
D3-M	IGHV	IGHJ	CARDGSRNDFWGGYYLSGPPPYYHHYYMDVW	31	GACATCTGAAGACACGGCTGTGTATTACTGTGCGAGAGATGGGTCCAGGAACGATTTTTGGGGGGGGTATTATTTGTCGGGGCCGCCGCCTTATTACCACCACTACTACATGGACGTCTGGGGCAAAGGG	IGHD3-3	ACGATTTTTGG	inv-IGHD2-15	TACCACCACTAC	11	12
D3-N	IGHV	IGHJ	CARDPLPEETGCSGGSCYALLWYHHYYMDVW	31	GAGAGCCGAGGACACGGCTGTGTATTACTGTGCGAGAGATCCTTTGCCTGAGGAGACAGGTTGTAGTGGTGGTAGCTGCTACGCCCTTCTTTGGTACCACCACTACTACATGGACGTCTGGGGCAAAGGG	IGHD2-15	TTGTAGTGGTGGTAGCTGCTAC	inv-IGHD2-15	TACCACCACTAC	22	12
D2-N	IGHV	IGHJ	CAKGGRHSRWLRLSQHILPATGTPPNWFDPW	31	GAGAGCCGAGGACACGGCCGTATATTACTGTGCGAAAGGGGGGCGTCATAGTCGGTGGCTACGATTAAGCCAACACATTCTACCAGCCACTGGGACCCCCCCCAACTGGTTCGACCCCTGGGGCCAGGGA	IGHD5-12	GTGGCTACGATTA	inv-IGHD6-19	TACCAGCCACTG	13	12
D1-N	IGHV	IGHJ	CAKDLFPFVTMVRGVIIGESLPATGPHLAHW	31	GAGAGCTGAGGACACGGCTGTGTATTACTGTGCGAAAGATCTATTCCCGTTCGTTACTATGGTTCGGGGAGTTATTATAGGGGAAAGCTTACCAGCCACTGGTCCCCACTTGGCCCACTGGGGCCAGGGA	IGHD3-10	TTACTATGGTTCGGGGAGTTATTATA	inv-IGHD6-19	TACCAGCCACTG	26	12
D3-N	IGHV	IGHJ	CAKDDGVPSGVVVAPRGFYQPLLYPTPIDYW	31	GAGAGCTGAGGACACGGCTGTGTATTACTGTGCGAAAGATGATGGAGTCCCCTCGGGGGTGGTGGTAGCCCCTCGGGGGTTTTACCAGCCACTGCTATACCCAACACCTATTGACTACTGGGGCCAGGGA	IGHD2-15	GTGGTGGTAGC	inv-IGHD6-19	TACCAGCCACTGCTATACCC	11	20
D1-N	IGHV	IGHJ	CARDSPYSSSFMTHSNQLLPATAIPGAIDYW	31	GAGATCTGAAGACACGGCTGTGTATTACTGTGCGAGAGATTCCCCCTATAGCAGCAGCTTCATGACCCACTCAAATCAACTTCTACCAGCCACTGCTATACCCGGAGCGATTGACTACTGGGGCCAGGGA	IGHD6-13	TATAGCAGCAGCT	inv-IGHD6-19	TACCAGCCACTGCTATACCC	13	20
326650	IGHV1-69	IGHJ4	AKDRGETYYYGSGSYSQRIPAAAIPYSHFDY	31	GCGAAAGACCGGGGTGAAACGTATTACTATGGTTCGGGGAGTTATTCCCAACGCATACCAGCTGCTGCTATCCCATACTCCCACTTTGACTAC	IGHD3-10	GTATTACTATGGTTCGGGGAGTTATT	inv-IGHD6-13	TACCAGCTGCTGCTAT	26	16
326650	IGHV3-23	IGHJ4	AKDRGETYYYGSGSYSQRIPAAAIPYSHFDY	31	GCGAAAGACCGGGGTGAAACGTATTACTATGGTTCGGGGAGTTATTCCCAACGCATACCAGCTGCTGCTATCCCATACTCCCACTTTGACTAC	IGHD3-10	GTATTACTATGGTTCGGGGAGTTATT	inv-IGHD6-13	TACCAGCTGCTGCTAT	26	16
326650	IGHV3-23	IGHJ4	ANDRSETYYYGSGSYSQRIPAAAIPYSHFDY	31	GCGAACGACCGGAGTGAAACGTATTACTATGGTTCGGGGAGTTATTCCCAACGCATACCAGCTGCTGCTATCCCATACTCCCACTTTGACTAC	IGHD3-10	GTATTACTATGGTTCGGGGAGTTATT	inv-IGHD6-13	TACCAGCTGCTGCTAT	26	16
326650	IGHV3-23	IGHJ4	AEDRGETYYYGSGSYSQRIPAAAIPYSHFDY	31	GCGGAAGACCGGGGTGAAACGTATTACTATGGTTCGGGGAGTTATTCCCAACGCATACCAGCTGCTGCTATCCCATACTCCCACTTTGACTAC	IGHD3-10	GTATTACTATGGTTCGGGGAGTTATT	inv-IGHD6-13	TACCAGCTGCTGCTAT	26	16
D3-N	IGHV	IGHJ	CARAIGLVVYATEVRYFDWPNRHYYYYMDVW	31	GAGATCTGAGGACACGGCCGTGTATTACTGTGCGAGAGCCATCGGACTGGTGGTGTATGCTACTGAGGTACGATATTTTGACTGGCCCAACCGACACTACTACTACTACATGGACGTCTGGGGCAAAGGG	IGHD2-8	ACTGGTGGTGTATGCTA	IGHD3-9	TACGATATTTTGACTGG	17	17
D3-N	IGHV	IGHJ	CAKGPAAISGHWYDILTGPPPYYYYYYMDVW	31	GAGAGCTGAGGACACGGCTGTGTATTACTGTGCGAAAGGTCCAGCTGCTATAAGTGGTCATTGGTACGATATTTTGACTGGCCCCCCCCCTTACTACTACTACTACTACATGGACGTCTGGGGCAAAGGG	IGHD2-2	CCAGCTGCTATA	IGHD3-9	TACGATATTTTGACTGG	12	17
326650	IGHV3-11	IGHJ5	ARDGPENQTGTTPIVRYFDWFNKPTHNWFDP	31	GCGAGAGATGGACCCGAAAACCAAACTGGAACTACTCCCATTGTACGATATTTTGACTGGTTCAACAAGCCAACCCACAACTGGTTCGACCCC	IGHD1-7	AACTGGAACTAC	IGHD3-9	TACGATATTTTGACTGGTT	12	19
326651	IGHV4-34	IGHJ6	ARGLQGAAARHWYDILTGYSTPTYYYYYMDV	31	GCGAGAGGCCTTCAGGGGGCAGCAGCTCGTCATTGGTACGATATTTTGACTGGTTATTCTACCCCAACCTACTACTACTACTACATGGACGTC	IGHD6-6	AGCAGCTCGTC	IGHD3-9	TACGATATTTTGACTGGTTATT	11	22
D103	IGHV1-2	IGHJ6	ARGGYCSSTSCYAGSRYDILTGYSYYYGMDV	31	GCGAGGGGAGGATATTGTAGTAGTACCAGCTGCTATGCAGGTTCGCGCTACGATATTTTGACTGGTTATTCTTACTACTACGGTATGGACGTC	IGHD2-2	AGGATATTGTAGTAGTACCAGCTGCTATGC	IGHD3-9	TACGATATTTTGACTGGTTATT	30	22
327059	IGHV1-8	IGHJ5	AREEGPVYNWNYVYDILTGYSFSSATNWFDP	31	GCGAGAGAGGAAGGCCCGGTGTATAACTGGAACTACGTGTACGATATTTTGACTGGTTATTCGTTTAGCTCGGCGACGAACTGGTTCGACCCC	IGHD1-7	GTATAACTGGAACTAC	IGHD3-9	TACGATATTTTGACTGGTTATT	16	22
D1-N	IGHV	IGHJ	CARAWAGYCSSTSCYTYDILTGYYSAPFDYW	31	GACCGCCGCAGACACGGCCGTGTATTACTGTGCGAGAGCGTGGGCGGGATATTGTAGTAGTACCAGCTGCTATACCTACGATATTTTGACTGGTTATTATTCGGCCCCTTTTGACTACTGGGGCCAGGGA	IGHD2-2	GGATATTGTAGTAGTACCAGCTGCTATACC	IGHD3-9	TACGATATTTTGACTGGTTATTAT	30	24
D3-N	IGHV	IGHJ	CAHSRYSSSSEAAPWYDILTGYYPFYYMDVW	31	GGACCCTGTGGACACAGCCACATATTACTGTGCACACAGCCGATATAGCAGCTCGTCGGAGGCCGCCCCCTGGTACGATATTTTGACTGGTTATTATCCCTTTTACTACATGGACGTCTGGGGCAAAGGG	IGHD6-6	TATAGCAGCTCGTC	IGHD3-9	TACGATATTTTGACTGGTTATTAT	14	24
D3-M	IGHV	IGHJ	CAKIRGTTGTSKTYDFWSAYYTYYYYYMDVW	31	GAGAGACGAGGACACGGCTGTGTATTACTGTGCGAAGATCAGGGGTACAACTGGAACGAGTAAAACATACGATTTTTGGAGTGCTTATTATACCTACTACTACTACTACATGGACGTCTGGGGCAAAGGG	IGHD1-1	GGTACAACTGGAACGA	IGHD3-3	TACGATTTTTGGAGTG	16	16
326737	IGHV4-34	IGHJ5	ARGGRNCSSTSCYKPIRFLEWFPTENNWFDP	31	GCGAGAGGCGGACGTAATTGTAGTAGTACCAGCTGCTATAAACCTATACGATTTTTGGAGTGGTTCCCTACAGAAAACAACTGGTTCGACCCC	IGHD2-2	ATTGTAGTAGTACCAGCTGCTATA	IGHD3-3	TACGATTTTTGGAGTGGTT	24	19
326713	IGHV1-2	IGHJ3	ASILGYCSSTSCYSVGYDFWSGYRHDDAFDI	31	GCGTCGATCCTAGGATATTGTAGTAGTACCAGCTGCTATAGTGTAGGCTACGATTTTTGGAGTGGTTACCGACATGATGATGCTTTTGATATC	IGHD2-2	AGGATATTGTAGTAGTACCAGCTGCTATA	IGHD3-3	TACGATTTTTGGAGTGGTTA	29	20
326713	IGHV3-11	IGHJ3	ASILGYCSSTSCYSVGYDFWSGYRHDDAFDI	31	GCGTCGATCCTAGGATATTGTAGTAGTACCAGCTGCTATAGTGTAGGCTACGATTTTTGGAGTGGTTACCGACATGATGATGCTTTTGATATC	IGHD2-2	AGGATATTGTAGTAGTACCAGCTGCTATA	IGHD3-3	TACGATTTTTGGAGTGGTTA	29	20
D3-N	IGHV	IGHJ	CARDATDIVVVPAAIRYDFWSGYQYNWFDPW	31	GAGAGCCGAGGACACGGCCGTGTATTACTGTGCGAGAGATGCCACCGATATTGTAGTAGTACCAGCTGCTATACGGTACGATTTTTGGAGTGGTTACCAGTACAACTGGTTCGACCCCTGGGGCCAGGGA	IGHD2-2	GATATTGTAGTAGTACCAGCTGCTATAC	IGHD3-3	TACGATTTTTGGAGTGGTTA	28	20
D1-N	IGHV	IGHJ	CARGPGTTGTTGYDFWSGYRPYYYYYYMDVW	31	GAGATCTGAGGACACGGCCGTGTATTACTGTGCGAGAGGACCCGGTACAACTGGAACGACTGGGTACGATTTTTGGAGTGGTTACCGCCCCTACTACTACTACTACTACATGGACGTCTGGGGCAAAGGG	IGHD1-1	GGTACAACTGGAACGAC	IGHD3-3	TACGATTTTTGGAGTGGTTA	17	20
D3-N	IGHV	IGHJ	CARDPAAVPAAITSTIFGVVRPPELYGMDVW	31	GAGATCTGAGGACACGGCCGTGTATTACTGTGCGAGAGATCCCGCCGCGGTACCAGCTGCTATAACCTCTACGATTTTTGGAGTGGTTAGACCGCCCGAGCTCTACGGTATGGACGTCTGGGGCCAAGGG	IGHD2-2	GTACCAGCTGCTATA	IGHD3-3	TACGATTTTTGGAGTGGTTA	15	20
326713	IGHV3-11	IGHJ4	AKSRYCSSTSCYSTIFGVVIPPRKPTYYFDY	31	GCGAAGAGTCGGTATTGTAGTAGTACCAGCTGCTATAGTACGATTTTTGGAGTGGTTATCCCCCCGAGGAAACCTACGTACTACTTTGACTAC	IGHD2-2	TATTGTAGTAGTACCAGCTGCTATA	IGHD3-3	TACGATTTTTGGAGTGGTTAT	25	21
D1-N	IGHV	IGHJ	CAREGNIVVVPAAIAYDFWSGYLGNGHMDVW	31	GACCGCCGCGGACACGGCCGTGTATTACTGTGCGAGAGAAGGGAATATTGTAGTAGTACCAGCTGCTATAGCCTACGATTTTTGGAGTGGTTATTTGGGCAACGGACACATGGACGTCTGGGGCAAAGGG	IGHD2-2	ATATTGTAGTAGTACCAGCTGCTATA	IGHD3-3	TACGATTTTTGGAGTGGTTATT	26	22
D2-N	IGHV	IGHJ	CAKGGYCSSTSCYEATIFGVVIMVDYGMDVW	31	GAGAGCCGAGGACACGGCCGTATATTACTGTGCGAAAGGAGGATATTGTAGTAGTACCAGCTGCTATGAAGCTACGATTTTTGGAGTGGTTATTATGGTTGACTACGGTATGGACGTCTGGGGCCAAGGG	IGHD2-2	AGGATATTGTAGTAGTACCAGCTGCTATG	IGHD3-3	TACGATTTTTGGAGTGGTTATTAT	29	24
327059	IGHV4-4	IGHJ3	ARQGPVQLERRYDFWSGYYRCPNCLGDAFDI	31	GCGAGACAAGGTCCCGTACAACTGGAACGACGCTACGATTTTTGGAGTGGTTATTATAGATGCCCCAACTGCTTGGGTGATGCTTTTGATATC	IGHD1-1	GTACAACTGGAACGAC	IGHD3-3	TACGATTTTTGGAGTGGTTATTATA	16	25
D2-N	IGHV	IGHJ	CARDRAGYCSGGSCYSLGVLTVTNRYGMDVW	31	GAGAGCTGAGGACACGGCTGTGTATTACTGTGCGAGAGATAGAGCAGGATATTGTAGTGGTGGTAGCTGCTACTCTTTGGGTGTCCTTACGGTGACTAACCGATACGGTATGGACGTCTGGGGCCAAGGG	IGHD2-15	AGGATATTGTAGTGGTGGTAGCTGCTACTC	IGHD4-17	TACGGTGACTA	30	11
D2-N	IGHV	IGHJ	CARHDPLLGYCSGGSCYSLYGDYNQYYFDYW	31	GAAGGCCTCGGACACCGCCATGTATTACTGTGCGAGACATGACCCTCTTCTAGGATATTGTAGTGGTGGTAGCTGCTACTCTTTATACGGTGACTATAACCAGTACTACTTTGACTACTGGGGCCAGGGA	IGHD2-15	AGGATATTGTAGTGGTGGTAGCTGCTACTC	IGHD4-17	TACGGTGACTA	30	11
D3-N	IGHV	IGHJ	CARVAGYSGYDSLKYGDYSPDDSLFSYFDYW	31	GAGATCTGACGACACGGCCGTGTATTACTGTGCGAGAGTGGCGGGATATAGTGGCTACGATAGTTTAAAATACGGTGACTATTCTCCCGACGATTCTCTATTCTCCTACTTTGACTACTGGGGCCAGGGA	IGHD5-12	GGATATAGTGGCTACGAT	IGHD4-17	TACGGTGACTA	18	11
326651	IGHV4-34	IGHJ6	ARGRAGGYCSGGSCYAYTVTKKRYYYYYMDV	31	GCGAGAGGCCGGGCTGGGGGATATTGTAGTGGTGGTAGCTGCTACGCTTATACGGTGACTAAGAAACGCTACTACTACTACTACATGGACGTC	IGHD2-15	GGATATTGTAGTGGTGGTAGCTGCTAC	IGHD4-17	TACGGTGACTA	27	11
326651	IGHV4-59	IGHJ6	ARGRAGGYCSGGSCYAYTVTKKRYYYYYMDV	31	GCGAGAGGCCGGGCTGGGGGATATTGTAGTGGTGGTAGCTGCTACGCTTATACGGTGACTAAGAAACGCTACTACTACTACTACATGGACGTC	IGHD2-15	GGATATTGTAGTGGTGGTAGCTGCTAC	IGHD4-17	TACGGTGACTA	27	11
326651	IGHV4-34	IGHJ6	ARGRAGGYCSGGSCYAYTVTKKRYYYYYVDV	31	GCGAGAGGCCGGGCTGGGGGATATTGTAGTGGTGGTAGCTGCTACGCTTATACGGTGACTAAGAAACGCTACTACTACTACTACGTGGACGTC	IGHD2-15	GGATATTGTAGTGGTGGTAGCTGCTAC	IGHD4-17	TACGGTGACTA	27	11
D1-N	IGHV	IGHJ	CARERGGYCSGGSCYSVGYGDYDYYYGMDVW	31	GAGAGCCGAGGACACGGCTGTGTATTACTGTGCAAGAGAGAGGGGCGGATATTGTAGTGGTGGTAGCTGCTACTCCGTCGGGTACGGTGACTATGACTACTACTACGGTATGGACGTCTGGGGCCAAGGG	IGHD2-15	GGATATTGTAGTGGTGGTAGCTGCTACTCC	IGHD4-17	TACGGTGACTA	30	11
D1-N	IGHV	IGHJ	CARDRAKTLRYLGELSSRRTVTKNYYYMDVW	31	GAGAGCTGAGGACACGGCTGTGTATTACTGTGCGAGAGATAGAGCCAAAACCCTTAGGTATTTGGGGGAGTTATCGTCGCGCCGTACGGTGACTAAGAACTACTACTACATGGACGTCTGGGGCAAAGGG	IGHD3-16	TTTGGGGGAGTTATCGT	IGHD4-17	TACGGTGACTA	17	11
D3-M	IGHV	IGHJ	CARGGSVFGGVIVEPGRHYGDYSGIVDFDYW	31	GAGATCTGAGGACACGGCCGTGTATTACTGTGCGAGAGGGGGTAGTGTATTTGGGGGAGTTATCGTTGAGCCGGGTCGGCATTACGGTGACTATTCTGGGATTGTAGACTTTGACTACTGGGGCCAGGGA	IGHD3-16	TTTGGGGGAGTTATCGTT	IGHD4-17	TACGGTGACTA	18	11
D2-N	IGHV	IGHJ	CARNLGYCSGGSCSGPYGDYVYYYYYGMDVW	31	GAGAGCCGAGGACACGGCTGTGTATTACTGTGCGAGGAACCTAGGATATTGTAGTGGTGGTAGCTGCTCGGGACCGTACGGTGACTACGTGTACTACTACTACTACGGTATGGACGTCTGGGGCCAAGGG	IGHD2-15	AGGATATTGTAGTGGTGGTAGCTGCT	IGHD4-17	TACGGTGACTAC	26	12
D1-N	IGHV	IGHJ	CASLKSRGYCSGGSCYYYDYGDYPRGYFDYW	31	GACCGCCGCAGACACGGCCGTGTATTACTGTGCGAGTTTGAAGTCCAGAGGATATTGTAGTGGTGGTAGCTGCTACTACTACGATTACGGTGACTACCCGCGGGGTTACTTTGACTACTGGGGCCAGGGA	IGHD2-15	AGGATATTGTAGTGGTGGTAGCTGCTACT	IGHD4-17	TACGGTGACTAC	29	12
326651	IGHV5-51	IGHJ6	ARHAGYCSGGSCYSTVHTVTTQLYYYYYMDV	31	GCGAGACATGCAGGATATTGTAGTGGTGGTAGCTGCTACTCCACTGTTCATACGGTGACTACTCAACTCTACTACTACTACTACATGGACGTC	IGHD2-15	AGGATATTGTAGTGGTGGTAGCTGCTACTCC	IGHD4-17	TACGGTGACTAC	31	12
326651	IGHV4-61	IGHJ3	ARRCSYIRYWEWLRSSLATEYGDYGSSAFDI	31	GCGAGACGGTGCAGCTACATCCGCTACTGGGAGTGGCTACGATCTTCCCTGGCAACCGAATACGGTGACTACGGGAGTAGTGCTTTTGATATC	IGHD5-12	AGTGGCTACGAT	IGHD4-17	TACGGTGACTAC	12	12
326651	IGHV1-2	IGHJ6	ATRPASGYDWGYGDYAPNRRVNYYYYYYMDV	31	GCGACCCGTCCGGCGAGTGGCTACGATTGGGGGTACGGTGACTACGCTCCCAACCGGCGCGTCAACTACTACTACTACTACTACATGGACGTC	IGHD5-12	AGTGGCTACGATT	IGHD4-17	TACGGTGACTAC	13	12
D3-N	IGHV	IGHJ	CARVAIVATIKSLDPLLYGDYWRDYWYFDLW	31	GAGATCTGAGGACACGGCCGTGTATTACTGTGCGAGAGTGGCCATAGTGGCTACGATAAAGAGTCTAGACCCATTGCTATACGGTGACTACTGGAGAGACTACTGGTACTTCGATCTCTGGGGCCGTGGC	IGHD5-12	ATAGTGGCTACGAT	IGHD4-17	TACGGTGACTAC	14	12
D3-N	IGHV	IGHJ	CTTGEIYCSGGSCYSEYGDYDLYYYYGMDVW	31	GAAAACCGAGGACACAGCCGTGTATTACTGTACCACAGGCGAGATATATTGTAGTGGTGGTAGCTGCTACTCGGAATACGGTGACTACGACCTCTACTACTACTACGGTATGGACGTCTGGGGCCAAGGG	IGHD2-15	ATATTGTAGTGGTGGTAGCTGCTACTC	IGHD4-17	TACGGTGACTAC	27	12
D3-N	IGHV	IGHJ	CARQEDCSGGSCYSLPYGDYVGGAVDAFDIW	31	GACCGCCGCAGACACGGCTGTGTATTACTGTGCGAGACAGGAAGATTGTAGTGGTGGTAGCTGCTATAGCCTGCCGTACGGTGACTACGTGGGTGGTGCAGTTGATGCTTTTGATATCTGGGGCCAAGGG	IGHD2-15	ATTGTAGTGGTGGTAGCTGCTA	IGHD4-17	TACGGTGACTAC	22	12
D1-N	IGHV	IGHJ	CVRDWGRYCSSTSCYTEGFTVTTLVVNFQHW	31	GAGATCTGAAGACATGGTCGTGTATTCCTGTGTGAGAGACTGGGGAAGATATTGTAGTAGTACCAGCTGCTATACCGAGGGGTTTACGGTGACTACTCTCGTGGTAAACTTCCAGCACTGGGGCCAGGGC	IGHD2-2	GATATTGTAGTAGTACCAGCTGCTATACC	IGHD4-17	TACGGTGACTAC	29	12
326713	IGHV3-30	IGHJ3	AKELFRYCSGGSCSFWPLSTVTTTWIPAFDI	31	GCGAAAGAACTTTTTAGATATTGTAGTGGTGGTAGCTGCTCTTTTTGGCCCTTGAGTACGGTGACTACCACCTGGATACCCGCTTTTGATATC	IGHD2-15	GATATTGTAGTGGTGGTAGCTGCT	IGHD4-17	TACGGTGACTAC	24	12
326651	IGHV4-59	IGHJ6	ARVRYCSGGSCLSSDYGDYEEAPYYYYYMDV	31	GCGAGAGTAAGATATTGTAGTGGTGGTAGCTGCTTATCCAGTGATTACGGTGACTACGAGGAAGCACCCTACTACTACTACTACATGGACGTC	IGHD2-15	GATATTGTAGTGGTGGTAGCTGCT	IGHD4-17	TACGGTGACTAC	24	12
D1-N	IGHV	IGHJ	CARDSRSGALGSSWYLAYGDYERTAGLADYW	31	GAGAGCCGAGGACACGGCTGTGTATTACTGTGCGAGAGATTCAAGGTCAGGGGCTCTTGGCAGCAGCTGGTACCTAGCGTACGGTGACTACGAACGCACTGCCGGGCTTGCTGACTACTGGGGCCAGGGA	IGHD6-13	GCAGCAGCTGGTAC	IGHD4-17	TACGGTGACTAC	14	12
D3-N	IGHV	IGHJ	CARVVLPGYSGYDYEGYGDYGVYYYYYMDVW	31	GAGATCTGAGGACACGGCCGTGTATTACTGTGCGAGAGTAGTCCTACCGGGATATAGTGGCTACGATTACGAGGGGTACGGTGACTACGGAGTCTACTACTACTACTACATGGACGTCTGGGGCAAAGGG	IGHD5-12	GGATATAGTGGCTACGATTAC	IGHD4-17	TACGGTGACTAC	21	12
D2-N	IGHV	IGHJ	CARDPPPVVAAEPYGDYDRTKEYYYYGMDVW	31	GAGATCTGACGACACGGCCGTGTATTACTGTGCGAGAGATCCGCCCCCGGTGGTAGCTGCCGAACCATACGGTGACTACGACCGAACGAAAGAATACTACTACTACGGTATGGACGTCTGGGGCCAAGGG	IGHD2-15	GGTGGTAGCTGC	IGHD4-17	TACGGTGACTAC	12	12
D2-N	IGHV	IGHJ	CARHGDRGTGGVWGQGYGDYHHYYYYGMDVW	31	GAAGGCCTCGGACACCGCCATGTATTACTGTGCGAGACATGGGGATCGTGGTACTGGTGGTGTATGGGGCCAAGGGTACGGTGACTACCACCATTACTACTACTACGGTATGGACGTCTGGGGCCAAGGG	IGHD2-8	GTACTGGTGGTGTATG	IGHD4-17	TACGGTGACTAC	16	12
D3-M	IGHV	IGHJ	CARGSCSGSSCYFHTTDEMYGDYYYYYMDVW	31	GAGATCTGAGGACACGGCCGTGTATTACTGTGCGAGAGGAAGTTGTAGTGGTAGTAGCTGCTACTTTCATACGACAGATGAGATGTACGGTGACTACTACTACTATTATATGGACGTCTGGGGCAAAGGG	IGHD2-15	GTAGCTGCTACT	IGHD4-17	TACGGTGACTAC	12	12
326651	IGHV1-2	IGHJ5	ARAPVVVVAANMKIGGPTTNTVTTLSGWFDP	31	GCGAGAGCCCCAGTAGTGGTGGTAGCTGCTAATATGAAAATCGGGGGTCCCACGACCAATACGGTGACTACGTTGTCTGGCTGGTTCGACCCC	IGHD2-15	GTAGTGGTGGTAGCTGCTA	IGHD4-17	TACGGTGACTAC	19	12
326651	IGHV4-59	IGHJ5	ARAPVVVVAANMKIGGPTTNTVTTLSGWFGP	31	GCGAGAGCCCCAGTAGTGGTGGTAGCTGCTAATATGAAAATCGGGGGTCCCACGACCAATACGGTGACTACGTTGTCTGGCTGGTTCGGCCCC	IGHD2-15	GTAGTGGTGGTAGCTGCTA	IGHD4-17	TACGGTGACTAC	19	12
D3-N	IGHV	IGHJ	CTTDAGSGGSCYSSDYGDYESSHCLDAFDIW	31	GAAAACCGAGGACACAGCCGTGTATTACTGTACCACAGATGCAGGTAGTGGTGGTAGCTGCTACTCAAGCGATTACGGTGACTACGAGTCATCCCACTGCTTAGATGCTTTTGATATCTGGGGCCAAGGG	IGHD2-15	GTAGTGGTGGTAGCTGCTACTC	IGHD4-17	TACGGTGACTAC	22	12
D2-N	IGHV	IGHJ	CAREAGGSTYYYGSGSRALYGDYGGNWFDPW	31	GACCGCTGCGGACACGGCCGTGTATTACTGTGCGAGAGAGGCCGGGGGATCGACGTATTACTATGGTTCAGGGAGTCGAGCCCTTTACGGTGACTACGGGGGTAACTGGTTCGACCCCTGGGGCCAGGGA	IGHD3-10	GTATTACTATGGTTC	IGHD4-17	TACGGTGACTAC	15	12
D2-N	IGHV	IGHJ	CARLDRFYSGYDSSLTVTTNHYYYYYGMDVW	31	GAAGGCCTCGGACACCGCCATGTATTACTGTGCGAGACTGGATCGGTTTTATAGTGGCTACGATTCTTCCCTTACGGTGACTACGAACCATTACTACTACTACTACGGTATGGACGTCTGGGGCCAAGGG	IGHD5-12	TATAGTGGCTACGATT	IGHD4-17	TACGGTGACTAC	16	12
D2-N	IGHV	IGHJ	CARDFSYCSGGSCGGYGDYRLGNYYYGMDVW	31	GAGAGCCGAGGACACGGCTGTGTATTACTGTGCGAGAGATTTCTCCTATTGTAGTGGTGGTAGCTGTGGTGGTTACGGTGACTACCGGCTCGGTAACTACTACTACGGTATGGACGTCTGGGGCCAAGGG	IGHD2-15	TATTGTAGTGGTGGTAGCTG	IGHD4-17	TACGGTGACTAC	20	12
326737	IGHV3-23	IGHJ6	AKVGDFYCSGGSCYYTVTTKTTYYYYYYMDV	31	GCGAAAGTCGGGGATTTTTATTGTAGTGGTGGTAGCTGCTACTATACGGTGACTACCAAAACAACCTACTACTACTACTACTACATGGACGTC	IGHD2-15	TATTGTAGTGGTGGTAGCTGCTACT	IGHD4-17	TACGGTGACTAC	25	12
D2-N	IGHV	IGHJ	CASQGDGYCSGGSCYSESEYGDYQWGAFDIW	31	GACCGCCGCAGACACGGCCGTGTATTACTGTGCGAGCCAGGGGGACGGTTATTGTAGTGGTGGTAGCTGCTACTCAGAATCCGAATACGGTGACTACCAATGGGGTGCTTTTGATATCTGGGGCCAAGGG	IGHD2-15	TATTGTAGTGGTGGTAGCTGCTACTC	IGHD4-17	TACGGTGACTAC	26	12
D3-N	IGHV	IGHJ	CARGKIGYSGYEVRRKYGDYGAYIINWFDPW	31	GAGATCTGAGGACACGGCCGTGTATTACTGTGCGAGAGGGAAAATTGGATATAGTGGCTACGAAGTTCGCCGGAAATACGGTGACTACGGGGCCTATATCATAAACTGGTTCGACCCCTGGGGCCAGGGA	IGHD5-12	TGGATATAGTGGCTACGA	IGHD4-17	TACGGTGACTAC	18	12
326797	IGHV7-4-1	IGHJ4	ARDCSGGSCYTAPRTVTTPVGAGARGVGLGY	31	GCGAGAGACTGTAGTGGTGGTAGCTGCTACACCGCACCCCGTACGGTGACTACTCCAGTGGGCGCCGGGGCGAGGGGCGTTGGACTTGGCTAC	IGHD2-15	TGTAGTGGTGGTAGCTGCTAC	IGHD4-17	TACGGTGACTAC	21	12
326797	IGHV7-4-1	IGHJ4	ARDCSGGSCYTAPRTVTTPVGGGARGVGLGY	31	GCGAGAGACTGTAGTGGTGGTAGCTGCTACACCGCACCCCGTACGGTGACTACTCCAGTGGGCGGCGGGGCGAGGGGCGTTGGACTTGGCTAC	IGHD2-15	TGTAGTGGTGGTAGCTGCTAC	IGHD4-17	TACGGTGACTAC	21	12
326797	IGHV7-4-1	IGHJ4	ARDCSGGSCYTAPRTVTTPVGAGARGVGLGY	31	GCGAGAGACTGTAGTGGTGGTAGCTGCTACACCGCACCTCGTACGGTGACTACTCCAGTGGGCGCCGGGGCGAGGGGCGTTGGACTTGGCTAC	IGHD2-15	TGTAGTGGTGGTAGCTGCTAC	IGHD4-17	TACGGTGACTAC	21	12
D3-N	IGHV	IGHJ	CTTDYCSGGSCYSSPLYGDYNDYYYYYMDVW	31	GAAAACCGAGGACACAGCCGTGTATTACTGTACCACAGATTACTGTAGTGGTGGTAGCTGCTACTCCTCTCCCCTATACGGTGACTACAACGACTACTACTACTACTACATGGACGTCTGGGGCAAAGGG	IGHD2-15	TGTAGTGGTGGTAGCTGCTACTCC	IGHD4-17	TACGGTGACTAC	24	12
327059	IGHV1-18	IGHJ5	ARAGYSSGWHQNLLGVPARKYGGNQSGWFDP	31	GCGAGAGCTGGGTATAGCAGTGGCTGGCACCAAAACCTACTCGGGGTCCCCGCGCGGAAATACGGTGGTAACCAAAGTGGCTGGTTCGACCCC	IGHD6-19	GGGTATAGCAGTGGCTGG	IGHD4-23	TACGGTGGTAAC	18	12
D1-N	IGHV	IGHJ	CAKDIASSYSSGWFSMHQNTVVTNEGAFDIW	31	GAGAGCTGAGGACACGGCCTTGTATTACTGTGCAAAAGATATTGCCTCCTCGTATAGCAGTGGCTGGTTTAGTATGCACCAAAATACGGTGGTAACAAACGAGGGTGCTTTTGATATCTGGGGCCAAGGG	IGHD6-19	GTATAGCAGTGGCTGGT	IGHD4-23	TACGGTGGTAAC	17	12
D3-M	IGHV	IGHJ	CARQRGAYCSGGSCYSSYGGNSNYYYGMDVW	31	GAAGGCCTCGGACACCGCCATGTATTACTGTGCGAGACAAAGGGGGGCCTATTGTAGTGGTGGTAGCTGCTACTCTTCGTACGGTGGTAACTCTAACTACTACTACGGTATGGACGTCTGGGGCCAAGGG	IGHD2-15	TATTGTAGTGGTGGTAGCTGCTACTC	IGHD4-23	TACGGTGGTAACTC	26	14
326713	IGHV4-39	IGHJ6	ARLARGRECSGGSCYEYGGNSPYYYYYYMDV	31	GCGAGACTCGCTAGGGGACGCGAGTGTAGTGGTGGTAGCTGCTACGAGTACGGTGGTAACTCCCCGTACTACTACTACTACTACATGGACGTC	IGHD2-15	TGTAGTGGTGGTAGCTGCTAC	IGHD4-23	TACGGTGGTAACTCC	21	15
D2-N	IGHV	IGHJ	CARDFAGWKGCSGGSCYPYGGNSGYYGMDVW	31	GAGATCTGACGACACGGCCGTGTATTACTGTGCGAGAGATTTCGCCGGGTGGAAGGGTTGTAGTGGTGGTAGCTGCTACCCATACGGTGGTAACTCCGGGTACTACGGTATGGACGTCTGGGGCCAAGGG	IGHD2-15	TTGTAGTGGTGGTAGCTGCTAC	IGHD4-23	TACGGTGGTAACTCC	22	15
326651	IGHV4-39	IGHJ6	ARRGAMVRGATTSIRLGELSFKPNYYYYMDV	31	GCGAGACGTGGGGCTATGGTTCGGGGAGCCACGACCTCAATACGTTTGGGGGAGTTATCATTCAAACCAAACTACTACTACTACATGGACGTC	IGHD3-10	CTATGGTTCGGGGAG	IGHD3-16	TACGTTTGGGGGAGTTATC	15	19
326651	IGHV4-34	IGHJ4	ARDAPEYDFWSGFRPYVWGSYRFECGFLFDY	31	GCGAGAGACGCTCCCGAATACGATTTTTGGAGTGGTTTCCGCCCCTACGTTTGGGGGAGTTATCGCTTCGAATGTGGGTTCCTGTTTGACTAC	IGHD3-3	TACGATTTTTGGAGTGGTT	IGHD3-16	TACGTTTGGGGGAGTTATCG	19	20
326651	IGHV4-34	IGHJ5	ARQGRYYGSGSTETFYVWGSYRIRQRNWFDP	31	GCGAGACAGGGGCGCTACTATGGTTCGGGGAGCACCGAGACCTTCTACGTTTGGGGGAGTTATCGTATTCGACAAAGGAACTGGTTCGACCCC	IGHD3-10	TACTATGGTTCGGGGAG	IGHD3-16	TACGTTTGGGGGAGTTATCGT	17	21
326651	IGHV4-34	IGHJ5	ARQGRYYGSGSTETFYVWGSYRIRQRNWFDP	31	GCGAGACAGGGGCGCTACTATGGTTCGGGGAGCACCGAGACTTTCTACGTTTGGGGGAGTTATCGTATTCGACAAAGGAACTGGTTCGACCCC	IGHD3-10	TACTATGGTTCGGGGAG	IGHD3-16	TACGTTTGGGGGAGTTATCGT	17	21
326651	IGHV1-69	IGHJ4	ARGGYCSSTSCYAGIYRDTFGGVIVPRPFDY	31	GCGAGAGGTGGATATTGTAGTAGTACCAGCTGCTATGCCGGCATATACCGTGATACGTTTGGGGGAGTTATCGTTCCGAGACCCTTTGACTAC	IGHD2-2	TGGATATTGTAGTAGTACCAGCTGCTATGCC	IGHD3-16	TACGTTTGGGGGAGTTATCGTT	31	22
326651	IGHV4-34	IGHJ5	ARAGGYGSGSYYGYVWGSYRYSYGSYNWFDP	31	GCGAGAGCGGGAGGATATGGTTCGGGGAGTTATTATGGGTACGTTTGGGGGAGTTATCGTTACTCATACGGATCGTACAACTGGTTCGACCCC	IGHD3-10	TATGGTTCGGGGAGTTATTAT	IGHD3-16	TACGTTTGGGGGAGTTATCGTTA	21	23
326651	IGHV4-38-2	IGHJ5	ARAGGYGSGSYYGYVWGSYRYSYGSYNWFDP	31	GCGAGAGCGGGAGGATATGGTTCGGGGAGTTATTATGGGTACGTTTGGGGGAGTTATCGTTACTCATACGGATCGTACAACTGGTTCGACCCC	IGHD3-10	TATGGTTCGGGGAGTTATTAT	IGHD3-16	TACGTTTGGGGGAGTTATCGTTA	21	23
326651	IGHV4-39	IGHJ5	ARAGGYGSGSYYGYVWGSYRYSYGSYNWFDP	31	GCGAGAGCGGGAGGATATGGTTCGGGGAGTTATTATGGGTACGTTTGGGGGAGTTATCGTTACTCATACGGATCGTACAACTGGTTCGACCCC	IGHD3-10	TATGGTTCGGGGAGTTATTAT	IGHD3-16	TACGTTTGGGGGAGTTATCGTTA	21	23
D2-N	IGHV	IGHJ	CARSPYDILTGPTLRLGELSLGYYYYGMDVW	31	GACCGCCGCAGACACGGCCGTGTATTACTGTGCGAGATCCCCTTACGATATTTTGACTGGTCCTACCCTACGTTTGGGGGAGTTATCGTTAGGCTACTACTACTACGGTATGGACGTCTGGGGCCAAGGG	IGHD3-9	TTACGATATTTTGACTGGT	IGHD3-16	TACGTTTGGGGGAGTTATCGTTA	19	23
D3-N	IGHV	IGHJ	CARYPPPTVVLMVYASWIYVWGSYRYTFDYW	31	GAGATCTGAGGACACGGCCGTGTATTACTGTGCGAGATACCCCCCCCCGACTGTTGTACTAATGGTGTATGCCTCCTGGATATACGTTTGGGGGAGTTATCGTTATACTTTTGACTACTGGGGCCAGGGA	IGHD2-8	TTGTACTAATGGTGTATGC	IGHD3-16	TACGTTTGGGGGAGTTATCGTTATAC	19	26
326713	IGHV7-4-1	IGHJ4	AREYSLGYCSGGSCYLWDYYDRRGVKYYFDY	31	GCGAGAGAATATTCGTTAGGATATTGTAGTGGTGGTAGCTGCTACTTATGGGACTACTATGATAGAAGGGGGGTAAAATACTACTTTGACTAC	IGHD2-15	AGGATATTGTAGTGGTGGTAGCTGCTACT	IGHD3-22	TACTATGATAG	29	11
326651	IGHV4-34	IGHJ4	ARGHLDRHTYSRYCSGGSCYPRYYDSSGYRY	31	GCGAGAGGCCATCTTGACAGACACACATATTCTAGATATTGTAGTGGTGGTAGCTGCTACCCCCGATACTATGATAGCAGTGGTTATCGCTAC	IGHD2-15	GATATTGTAGTGGTGGTAGCTGCTAC	IGHD3-22	TACTATGATAG	26	11
326650	IGHV1-8	IGHJ4	ARGAVGTRTRPAVRYCSSTSCYTRYYDSLGY	31	GCGAGAGGCGCGGTCGGTACTAGGACCCGTCCAGCCGTCCGATATTGTAGTAGTACCAGCTGCTATACGCGCTACTATGATAGTCTCGGCTAC	IGHD2-2	GATATTGTAGTAGTACCAGCTGCTATAC	IGHD3-22	TACTATGATAGT	28	12
327059	IGHV1-46	IGHJ4	ARGGLGDCSSTSCYMNGGYYDSKSDSFQLDY	31	GCGAGAGGGGGATTGGGGGATTGTAGTAGTACCAGCTGCTATATGAACGGGGGGTACTATGATAGTAAATCGGATTCTTTCCAGCTTGACTAC	IGHD2-2	ATTGTAGTAGTACCAGCTGCTATA	IGHD3-22	TACTATGATAGTA	24	13
D3-N	IGHV	IGHJ	CAKGGYDYVWGSYGYYDSNSRDPQQYYFDYW	31	GAGAGCCGAGGACACGGCCGTATATTACTGTGCGAAAGGGGGTTATGATTACGTTTGGGGGAGTTATGGGTACTATGATAGTAACTCGCGCGACCCACAGCAGTACTACTTTGACTACTGGGGCCAGGGA	IGHD3-16	TTATGATTACGTTTGGGGGAGTTATG	IGHD3-22	TACTATGATAGTA	26	13
D2-N	IGHV	IGHJ	CARTEYTHEGYCSGGSCQLDPTMIVGGHDYW	31	GACCGCAGCGGACACGGCCGTGTATTACTGTGCGAGAACCGAATACACACACGAAGGATATTGTAGTGGTGGTAGCTGCCAACTAGATCCTACTATGATAGTAGGGGGTCATGACTACTGGGGCCAGGGA	IGHD2-15	AGGATATTGTAGTGGTGGTAGCTGC	IGHD3-22	TACTATGATAGTAG	25	14
326651	IGHV3-30	IGHJ4	ARLQAESPRTESRYCSGGSCSRYYDSSVRDY	31	GCGAGATTACAGGCCGAGTCTCCGAGGACGGAGTCTCGATATTGTAGTGGTGGTAGCTGTTCTCGCTACTATGATAGTAGCGTGCGTGACTAC	IGHD2-15	GATATTGTAGTGGTGGTAGCTG	IGHD3-22	TACTATGATAGTAG	22	14
326651	IGHV3-30	IGHJ4	ARLQAESPRTESRYCSGGSCPRYYDSSVRDY	31	GCGAGATTACAGGCCGAGTCTCCGAGGACGGAGTCTCGATATTGTAGTGGTGGTAGCTGCCCTCGCTACTATGATAGTAGCGTGCGTGACTAC	IGHD2-15	GATATTGTAGTGGTGGTAGCTGC	IGHD3-22	TACTATGATAGTAG	23	14
326651	IGHV3-30	IGHJ4	ARLQAESPRTESRYCSGGSCSRYYDSSVRDY	31	GCGAGATTACAGGCCGAGTCTCCGAGGACGGAGTCTCGATATTGTAGTGGTGGTAGCTGCTCTCGCTACTATGATAGTAGCGTGCGTGACTAC	IGHD2-15	GATATTGTAGTGGTGGTAGCTGCT	IGHD3-22	TACTATGATAGTAG	24	14
326780	IGHV3-48	IGHJ3	ARGLSRACSGGSCYSSLGYYDSRASFGAFDI	31	GCGAGAGGCCTCTCTCGGGCGTGTAGTGGTGGTAGCTGCTACTCCAGCCTGGGGTACTATGATAGTAGGGCTTCCTTCGGCGCTTTTGATATC	IGHD2-15	TGTAGTGGTGGTAGCTGCTACTCC	IGHD3-22	TACTATGATAGTAG	24	14
D2-N	IGHV	IGHJ	CARTEYTHEGYCSGGSCQLDPTMIVVGHDYW	31	GACCGCAGCGGACACGGCCGTGTATTACTGTGCGAGAACCGAATACACACACGAAGGATATTGTAGTGGTGGTAGCTGCCAACTAGATCCTACTATGATAGTAGTGGGTCATGACTACTGGGGCCAGGGA	IGHD2-15	AGGATATTGTAGTGGTGGTAGCTGC	IGHD3-22	TACTATGATAGTAGTGG	25	17
326651	IGHV5-51	IGHJ3	ARWGTAQNYDILTGYPLGGYYDSSGPDAFDI	31	GCGAGATGGGGGACAGCCCAAAATTACGATATTTTGACTGGTTATCCCCTGGGGGGGTACTATGATAGTAGTGGCCCTGATGCTTTTGATATC	IGHD3-9	ATTACGATATTTTGACTGGTTAT	IGHD3-22	TACTATGATAGTAGTGG	23	17
D1-N	IGHV	IGHJ	CARDRRGTHYYGSGSYYPTWYYDSSGGPDYW	31	GAGAGCCGAGGACACGGCTGTGTATTACTGTGCGAGAGATCGCAGGGGAACCCATTACTATGGTTCGGGGAGTTATTACCCCACGTGGTACTATGATAGTAGTGGGGGCCCCGACTACTGGGGCCAGGGA	IGHD3-10	ATTACTATGGTTCGGGGAGTTATTA	IGHD3-22	TACTATGATAGTAGTGG	25	17
D1-N	IGHV	IGHJ	CARDWGYSGYDYSYYDSSGPVVRKTDAFDIW	31	GAGAGCCGAGGACACGGCTGTGTATTACTGTGCGAGAGATTGGGGATATAGTGGCTACGATTACAGCTACTATGATAGTAGTGGCCCCGTTGTCCGCAAAACTGATGCTTTTGATATCTGGGGCCAAGGG	IGHD5-12	GGATATAGTGGCTACGATTAC	IGHD3-22	TACTATGATAGTAGTGG	21	17
326713	IGHV4-59	IGHJ2	ARDGGYCSGGSCYSTRPSYYDSSGLYWYFDL	31	GCGAGAGACGGGGGATATTGTAGTGGTGGTAGCTGCTACTCCACTCGGCCGTCCTACTATGATAGTAGTGGCCTTTACTGGTACTTCGATCTC	IGHD2-15	GGATATTGTAGTGGTGGTAGCTGCTACTCC	IGHD3-22	TACTATGATAGTAGTGG	30	17
326713	IGHV4-61	IGHJ2	ARDGGYCSGGSCYSTRPSYYDSSGLYWYFDL	31	GCGAGAGACGGGGGATATTGTAGTGGTGGTAGCTGCTACTCCACTCGGCCGTCCTACTATGATAGTAGTGGCCTTTACTGGTACTTCGATCTC	IGHD2-15	GGATATTGTAGTGGTGGTAGCTGCTACTCC	IGHD3-22	TACTATGATAGTAGTGG	30	17
D1-N	IGHV	IGHJ	CARAPGYSSSSPRYYDSSGPRKKEHYYFDYW	31	GAAGGCCTCGGACACCGCCATGTATTACTGTGCGAGAGCACCCGGGTATAGCAGCAGCTCTCCCAGGTACTATGATAGTAGTGGGCCACGCAAGAAAGAGCACTACTACTTTGACTACTGGGGCCAGGGA	IGHD6-13	GGGTATAGCAGCAGCT	IGHD3-22	TACTATGATAGTAGTGG	16	17
D1-N	IGHV	IGHJ	CTTDRRIAAAGWLSGYYYDSSGGYYYGMDVW	31	GAAAACCGAGGACACAGCCGTGTATTACTGTACCACAGATCGGCGTATAGCAGCAGCTGGTTGGCTTTCAGGGTACTACTATGATAGTAGTGGCGGATACTACTACGGTATGGACGTCTGGGGCCAAGGG	IGHD6-13	GTATAGCAGCAGCTGGT	IGHD3-22	TACTATGATAGTAGTGG	17	17
D3-M	IGHV	IGHJ	CARDEPYCSGGSCYSGERSGYYDSSGYADYW	31	GAGATCTGAGGACACGGCCGTGTATTACTGTGCGAGAGATGAGCCCTATTGTAGTGGTGGTAGCTGCTACTCCGGAGAACGAAGTGGGTACTATGATAGTAGTGGCTATGCTGACTACTGGGGCCAGGGA	IGHD2-15	TATTGTAGTGGTGGTAGCTGCTACTCC	IGHD3-22	TACTATGATAGTAGTGG	27	17
326713	IGHV5-51	IGHJ4	ARAGSPCSGGICYSVYYGYLGYYDSSGTFDY	31	GCGAGGGCGGGAAGCCCTTGTAGTGGTGGTATCTGCTACTCGGTCTACTATGGTTATTTGGGGTACTATGATAGTAGTGGGACCTTTGACTAC	IGHD2-15	TTGTAGTGGTGGTA	IGHD3-22	TACTATGATAGTAGTGG	14	17
326713	IGHV5-51	IGHJ4	ARAGSPCSGGSCYSVYYGYLGYYDSSGTFEY	31	GCGAGGGCGGGAAGCCCTTGTAGTGGTGGTAGCTGCTACTCAGTCTACTATGGTTATTTGGGATACTATGATAGTAGTGGGACCTTTGAATAC	IGHD2-15	TTGTAGTGGTGGTAGCTGCTACTC	IGHD3-22	TACTATGATAGTAGTGG	24	17
326780	IGHV3-74	IGHJ6	ARDHENSSSWYPSGWYYDSSGFAASDYGMDV	31	GCAAGAGATCATGAAAATAGCAGCAGCTGGTACCCCAGTGGGTGGTACTATGATAGTAGTGGTTTCGCCGCCTCGGATTACGGTATGGACGTC	IGHD6-13	ATAGCAGCAGCTGGTAC	IGHD3-22	TACTATGATAGTAGTGGTT	17	19
326780	IGHV3-7	IGHJ6	ARDHENSSSWYPSGWYYDSSGFAASDYGMDV	31	GCAAGAGATCATGAAAATAGCAGCAGCTGGTACCCCAGTGGGTGGTACTATGATAGTAGTGGTTTCGCCGCCTCGGATTACGGTATGGACGTC	IGHD6-13	ATAGCAGCAGCTGGTAC	IGHD3-22	TACTATGATAGTAGTGGTT	17	19
326651	IGHV3-21	IGHJ3	ARAANYDILTNSRYYDSSGSEFIAPRDAFDI	31	GCGAGAGCGGCAAATTACGATATTTTGACCAACTCCCGGTACTATGATAGTAGTGGTTCAGAATTCATCGCGCCCCGCGATGCTTTTGATATC	IGHD3-9	ATTACGATATTTTGAC	IGHD3-22	TACTATGATAGTAGTGGTT	16	19
D3-N	IGHV	IGHJ	CTTDSRGYCSGGSCYVGVYYDSSGFYGMDVW	31	GAAAACCGAGGACACAGCCGTGTATTACTGTACCACAGATTCGAGGGGATATTGTAGTGGTGGTAGCTGCTACGTGGGGGTGTACTATGATAGTAGTGGTTTCTACGGTATGGACGTCTGGGGCCAAGGG	IGHD2-15	GGATATTGTAGTGGTGGTAGCTGCTAC	IGHD3-22	TACTATGATAGTAGTGGTT	27	19
D3-N	IGHV	IGHJ	CARQTGVTVTTSRYYDSSGFPSYYYYGMDVW	31	GACCGCCGCGGACACGGCTGTGTATTACTGTGCGAGACAGACGGGAGTTACGGTGACTACGTCCCGCTACTATGATAGTAGTGGTTTTCCCTCCTACTACTACTACGGTATGGACGTCTGGGGCCAAGGG	IGHD4-17	TACGGTGACTAC	IGHD3-22	TACTATGATAGTAGTGGTT	12	19
326713	IGHV4-61	IGHJ3	ARHSRPAYCGGDCFRGSRPTMIVVVKGAFDI	31	GCGAGACATAGTAGACCCGCATATTGTGGTGGTGACTGCTTCCGGGGGTCCCGCCCTACTATGATAGTAGTGGTTAAGGGTGCTTTTGATATC	IGHD2-21	GCATATTGTGGTGGTGACTGCT	IGHD3-22	TACTATGATAGTAGTGGTTA	22	20
326737	IGHV1-69	IGHJ3	AGERLGYCSSTSCYKQGYYDSSGYILYAFDI	31	GCGGGGGAGAGGTTGGGATATTGTAGTAGTACCAGCTGCTATAAACAGGGGTACTATGATAGTAGTGGTTACATCCTCTATGCTTTTGATATC	IGHD2-2	GGATATTGTAGTAGTACCAGCTGCTATA	IGHD3-22	TACTATGATAGTAGTGGTTA	28	20
326737	IGHV1-18	IGHJ3	AGERLGYCSSTSCYNQGYYDSSGYILYAFDI	31	GCGGGGGAGAGGTTGGGATATTGTAGTAGTACCAGCTGCTATAACCAGGGGTACTATGATAGTAGTGGTTACATCCTCTATGCTTTTGATATC	IGHD2-2	GGATATTGTAGTAGTACCAGCTGCTATA	IGHD3-22	TACTATGATAGTAGTGGTTA	28	20
326737	IGHV1-46	IGHJ3	AGERLGYCSSTSCYNQGYYDSSGYILYAFDI	31	GCGGGGGAGAGGTTGGGATATTGTAGTAGTACCAGCTGCTATAACCAGGGGTACTATGATAGTAGTGGTTACATCCTCTATGCTTTTGATATC	IGHD2-2	GGATATTGTAGTAGTACCAGCTGCTATA	IGHD3-22	TACTATGATAGTAGTGGTTA	28	20
326737	IGHV1-69	IGHJ3	AGERLGYCSSTSCYNQGYYDSSGYILYAFDI	31	GCGGGGGAGAGGTTGGGATATTGTAGTAGTACCAGCTGCTATAACCAGGGGTACTATGATAGTAGTGGTTACATCCTCTATGCTTTTGATATC	IGHD2-2	GGATATTGTAGTAGTACCAGCTGCTATA	IGHD3-22	TACTATGATAGTAGTGGTTA	28	20
326737	IGHV4-59	IGHJ3	AGERLGYCSSTSCYNQGYYDSSGYILYAFDI	31	GCGGGGGAGAGGTTGGGATATTGTAGTAGTACCAGCTGCTATAACCAGGGGTACTATGATAGTAGTGGTTACATCCTCTATGCTTTTGATATC	IGHD2-2	GGATATTGTAGTAGTACCAGCTGCTATA	IGHD3-22	TACTATGATAGTAGTGGTTA	28	20
326737	IGHV1-69	IGHJ3	AGERLGYCSSTSCYSQGYYDSSGYILYAFDI	31	GCGGGGGAGAGGTTGGGATATTGTAGTAGTACCAGCTGCTATAGCCAGGGGTACTATGATAGTAGTGGTTACATCCTCTATGCTTTTGATATC	IGHD2-2	GGATATTGTAGTAGTACCAGCTGCTATA	IGHD3-22	TACTATGATAGTAGTGGTTA	28	20
326737	IGHV1-69	IGHJ3	AGERSGYCSSTSCYNQGYYDSSGYILYAFDI	31	GCGGGGGAGAGGTCGGGCTATTGTAGTAGTACCAGCTGCTATAACCAGGGGTACTATGATAGTAGTGGTTACATCCTCTATGCTTTTGATATC	IGHD2-2	TATTGTAGTAGTACCAGCTGCTATA	IGHD3-22	TACTATGATAGTAGTGGTTA	25	20
326651	IGHV4-34	IGHJ4	ARGHLDRHTYSRYCSGGSCYPRYYDSSGYRY	31	GCGAGAGGCCATCTTGACAGACACACATATTCTAGATATTGTAGTGGTGGTAGCTGCTACCCCCGATACTATGATAGTAGTGGTTATCGCTAC	IGHD2-15	GATATTGTAGTGGTGGTAGCTGCTAC	IGHD3-22	TACTATGATAGTAGTGGTTAT	26	21
326713	IGHV4-39	IGHJ6	AREAAYSSSWFRGGGYYDSSGYPSQAYGMDV	31	GCGAGAGAAGCGGCCTATAGCAGCAGCTGGTTCAGGGGGGGAGGGTACTATGATAGTAGTGGTTATCCCAGCCAGGCTTACGGTATGGACGTC	IGHD6-13	TATAGCAGCAGCTGGT	IGHD3-22	TACTATGATAGTAGTGGTTAT	16	21
326780	IGHV4-30-4	IGHJ4	ARVDFDAFCSGGSCYGLGYYDSSGYPGIFDY	31	GCGAGAGTGGACTTTGACGCCTTTTGTAGTGGTGGTAGCTGCTACGGACTGGGGTACTATGATAGTAGTGGTTATCCGGGAATCTTTGACTAC	IGHD2-15	TTGTAGTGGTGGTAGCTGCTAC	IGHD3-22	TACTATGATAGTAGTGGTTAT	22	21
326780	IGHV4-4	IGHJ4	ARVDFDAFCSGGSCYGLGYYDSSGYPGIFDY	31	GCGAGAGTGGACTTTGACGCCTTTTGTAGTGGTGGTAGCTGCTACGGACTGGGGTACTATGATAGTAGTGGTTATCCGGGAATCTTTGACTAC	IGHD2-15	TTGTAGTGGTGGTAGCTGCTAC	IGHD3-22	TACTATGATAGTAGTGGTTAT	22	21
D3-N	IGHV	IGHJ	CARLQRYCSGGSCYSVDITYYDSSGYCFDYW	31	GAGAGCCGAGGACACGGCTGTGTATTACTGTGCGAGACTACAAAGATATTGTAGTGGTGGTAGCTGCTACTCCGTTGATATAACGTACTATGATAGTAGTGGTTATTGTTTTGACTACTGGGGCCAGGGA	IGHD2-15	GATATTGTAGTGGTGGTAGCTGCTACTCC	IGHD3-22	TACTATGATAGTAGTGGTTATT	29	22
D1-N	IGHV	IGHJ	CARVGVAPGYCSGGSCYSGYYDSSGYYFDIW	31	GACCGCTGCGGACACGGCCGTGTATTACTGTGCGAGAGTTGGGGTCGCCCCCGGATATTGTAGTGGTGGTAGCTGCTACTCCGGGTACTATGATAGTAGTGGTTATTACTTTGATATCTGGGGCCAAGGG	IGHD2-15	GGATATTGTAGTGGTGGTAGCTGCTACTCC	IGHD3-22	TACTATGATAGTAGTGGTTATTACT	30	25
D1-N	IGHV	IGHJ	CARAIIRGYSGYDPVYYDSSGYYSGGAFDIW	31	GAGATCTGAGGACACGGCCGTGTATTACTGTGCGAGGGCGATTATACGTGGATATAGTGGCTACGACCCCGTGTACTATGATAGTAGTGGTTATTACTCGGGTGGCGCTTTTGATATCTGGGGCCAAGGG	IGHD5-12	GTGGATATAGTGGCTACGA	IGHD3-22	TACTATGATAGTAGTGGTTATTACT	19	25
326780	IGHV3-23	IGHJ4	AKDDYNFDPPTGYCSSTSCYSYYDSSGYYSD	31	GCGAAAGATGACTACAATTTTGACCCACCAACTGGATATTGTAGTAGTACCAGCTGCTATTCCTACTATGATAGTAGTGGTTATTACTCGGAC	IGHD2-2	TGGATATTGTAGTAGTACCAGCTGCTAT	IGHD3-22	TACTATGATAGTAGTGGTTATTACT	28	25
326780	IGHV3-53	IGHJ4	AKDDYNFDPPTGYCSSTSCYSYYDSSGYYSD	31	GCGAAAGATGACTACAATTTTGACCCACCAACTGGATATTGTAGTAGTACCAGCTGCTATTCCTACTATGATAGTAGTGGTTATTACTCGGAC	IGHD2-2	TGGATATTGTAGTAGTACCAGCTGCTAT	IGHD3-22	TACTATGATAGTAGTGGTTATTACT	28	25
D2-M	IGHV	IGHJ	CARQYCSGGSCYSLYYDSSGYYYGSDAFDIW	31	GACCGCCGCAGACACGGCTGTGTATTACTGTGCGAGACAATATTGTAGTGGTGGTAGCTGCTACTCACTCTACTATGATAGTAGTGGTTATTACTACGGTTCGGATGCTTTTGATATCTGGGGCCAAGGG	IGHD2-15	ATATTGTAGTGGTGGTAGCTGCTACTC	IGHD3-22	TACTATGATAGTAGTGGTTATTACTAC	27	27
326651	IGHV1-46	IGHJ4	ARLWARPLYCSGGSCYSGGYYDSSGYYYFDY	31	GCGAGACTCTGGGCCCGCCCTTTATATTGTAGTGGTGGTAGCTGCTACTCAGGGGGGTACTATGATAGTAGTGGTTATTACTACTTTGACTAC	IGHD2-15	ATATTGTAGTGGTGGTAGCTGCTACTC	IGHD3-22	TACTATGATAGTAGTGGTTATTACTAC	27	27
D3-N	IGHV	IGHJ	CARAGTIGYCSSTSCYGRYYGSGTKTPFDYW	31	GACCGCCGCGGACACGGCTGTGTATTACTGTGCGAGAGCCGGCACAATAGGATATTGTAGTAGTACCAGCTGCTATGGAAGGTACTATGGTTCAGGAACAAAAACCCCGTTTGACTACTGGGGCCAGGGA	IGHD2-2	AGGATATTGTAGTAGTACCAGCTGCTATG	IGHD3-10	TACTATGGTTC	29	11
D3-M	IGHV	IGHJ	CAKEKNYDFWSGYLSLPPTMVQGGPSYFDYW	31	GAGAGCCGAGGACACGGCCGTATATTACTGTGCGAAAGAGAAGAATTACGATTTTTGGAGTGGTTATTTATCGCTCCCACCTACTATGGTTCAGGGAGGCCCCAGCTACTTTGACTACTGGGGCCAGGGA	IGHD3-3	ATTACGATTTTTGGAGTGGTTATT	IGHD3-10	TACTATGGTTC	24	11
326907	IGHV4-34	IGHJ4	ARSQGRPRYCSSTSCYRGAYYGSGSYFRLDY	31	GCGAGAAGCCAAGGCCGACCGAGATATTGTAGTAGTACCAGCTGCTATAGGGGGGCCTACTATGGTTCAGGGAGTTATTTTAGGTTGGACTAC	IGHD2-2	GATATTGTAGTAGTACCAGCTGCTATA	IGHD3-10	TACTATGGTTC	27	11
326907	IGHV4-34	IGHJ4	ARGQGRPRYCSSTSCYRGAYYGSGSYFRLDY	31	GCGAGAGGCCAAGGCCGACCGAGATATTGTAGTAGTACCAGCTGCTATAGGGGGGCCTACTATGGTTCAGGGAGTTATTTTAGGTTGGACTAC	IGHD2-2	GATATTGTAGTAGTACCAGCTGCTATA	IGHD3-10	TACTATGGTTC	27	11
326651	IGHV1-2	IGHJ4	ARVHKGSVLRFLEWSTGHTMVREKYPYYFDY	31	GCGAGAGTCCATAAAGGGTCGGTATTACGATTTTTGGAGTGGTCAACGGGGCATACTATGGTTCGGGAAAAATACCCGTACTACTTTGACTAC	IGHD3-3	GTATTACGATTTTTGGAGTGGT	IGHD3-10	TACTATGGTTCGGG	22	14
D3-M	IGHV	IGHJ	CAKSYYSGSGSYYSYYGSGGYYSYFYVMDVW	31	GAGAGCCGAGGACACGGCCGTATATTACTGTGCGAAATCGTATTACTCTGGTTCGGGGAGTTATTACTCCTACTATGGTTCGGGGGGTTATTACTCCTACTTCTACGTTATGGACGTCTGGGGCCAAGGG	IGHD3-10	GTTCGGGGAGTTATTA	IGHD3-10	TACTATGGTTCGGGG	16	15
326650	IGHV3-21	IGHJ5	ARALDIVVVPAAIRTMVRGAPNIEEGDSIDP	31	GCGAGAGCCCTCGATATTGTAGTAGTACCAGCTGCTATACGTACTATGGTTCGGGGAGCGCCTAATATAGAAGAAGGGGATTCCATCGACCCC	IGHD2-2	GATATTGTAGTAGTACCAGCTGCTATAC	IGHD3-10	TACTATGGTTCGGGGAG	28	17
326651	IGHV4-59	IGHJ4	ARGVPYYDFWSGYYRVDYYGSGSPVPYYFDY	31	GCGAGAGGGGTCCCGTATTACGATTTTTGGAGTGGTTATTATAGAGTCGACTACTATGGTTCGGGGAGCCCTGTACCGTACTACTTTGACTAC	IGHD3-3	GTATTACGATTTTTGGAGTGGTTATTATA	IGHD3-10	TACTATGGTTCGGGGAG	29	17
D3-N	IGHV	IGHJ	CGRGRKDIVVVPAAIYDVLWFGESADAFDIW	31	GAGATCTGAAGACACGGCTGTGTATTACTGTGGGAGAGGGCGGAAGGATATTGTAGTAGTACCAGCTGCTATATACGACGTACTATGGTTCGGGGAGTCCGCCGATGCTTTTGATATCTGGGGCCAAGGG	IGHD2-2	AGGATATTGTAGTAGTACCAGCTGCTATA	IGHD3-10	TACTATGGTTCGGGGAGT	29	18
326713	IGHV3-NL1	IGHJ1	AKVPHPAPSDSSSSLVLWFGELNLYGEYFQH	31	GCGAAAGTCCCCCACCCCGCGCCTTCCGATAGCAGCTCGTCTTTAGTACTATGGTTCGGGGAGTTAAACCTTTACGGGGAATACTTCCAGCAC	IGHD6-6	ATAGCAGCTCGTC	IGHD3-10	TACTATGGTTCGGGGAGTTA	13	20
326713	IGHV4-59	IGHJ6	ARSPGAFDYDFWSGYSTMVRGVTDYYYYMDV	31	GCGAGGTCGCCGGGGGCCTTCGATTACGATTTTTGGAGTGGTTATTCTACTATGGTTCGGGGAGTTACCGACTACTACTACTACATGGACGTC	IGHD3-3	ATTACGATTTTTGGAGTGGTTATT	IGHD3-10	TACTATGGTTCGGGGAGTTA	24	20
326651	IGHV3-7	IGHJ5	ARGKQLVLGLKSPRSNSYYGSGSYRLNWFDP	31	GCGAGAGGGAAGCAGCTCGTCCTTGGGTTAAAAAGCCCCCGATCAAACAGCTACTATGGTTCGGGGAGTTATAGATTAAACTGGTTCGACCCC	IGHD6-6	AGCAGCTCGTCC	IGHD3-10	TACTATGGTTCGGGGAGTTAT	12	21
326651	IGHV4-34	IGHJ5	ARGKQLVLGLKSPRSNSYYGSGSYRLNWFDP	31	GCGAGAGGGAAGCAGCTCGTCCTTGGGTTAAAAAGCCCCCGATCAAACAGCTACTATGGTTCGGGGAGTTATAGATTAAACTGGTTCGACCCC	IGHD6-6	AGCAGCTCGTCC	IGHD3-10	TACTATGGTTCGGGGAGTTAT	12	21
326650	IGHV3-48	IGHJ6	ARDIVLMVYASLALGTMVRGVIEYYYYGMDV	31	GCGAGAGATATTGTACTAATGGTGTATGCTAGCTTGGCTCTTGGTACTATGGTTCGGGGAGTTATTGAGTATTACTACTACGGTATGGACGTC	IGHD2-8	GATATTGTACTAATGGTGTATGCTA	IGHD3-10	TACTATGGTTCGGGGAGTTATT	25	22
326650	IGHV3-23	IGHJ4	AKLRRSSSSPARYYGSGSYYEPDSRSYYFDY	31	GCGAAACTTAGGAGAAGCAGCTCGTCCCCGGCGCGGTACTATGGTTCGGGGAGTTATTATGAACCAGACTCCCGAAGCTACTACTTTGACTAC	IGHD6-6	AGCAGCTCGTCC	IGHD3-10	TACTATGGTTCGGGGAGTTATTAT	12	24
D1-N	IGHV	IGHJ	CAKTGGCSSTSCYMEYYGSGSYYGGARLDYW	31	GAGAGCTGAGGACACGGCTGTGTATTACTGTGCGAAAACCGGGGGGTGTAGTAGTACCAGCTGCTATATGGAGTACTATGGTTCGGGGAGTTATTATGGGGGTGCACGCCTTGACTACTGGGGCCAGGGA	IGHD2-2	TGTAGTAGTACCAGCTGCTATA	IGHD3-10	TACTATGGTTCGGGGAGTTATTAT	22	24
327059	IGHV1-69	IGHJ4	ARGFGGTQQLVPKAYRDGYNFARHLLDYFDY	31	GCGAGAGGGTTCGGGGGTACTCAGCAGCTGGTACCTAAGGCGTATAGAGATGGCTACAATTTTGCACGACATCTTTTGGACTACTTTGACTAC	IGHD6-13	CAGCAGCTGGTAC	IGHD5-24	TAGAGATGGCTACAATT	13	17
326797	IGHV4-34	IGHJ5	ARGVGSRDLLPPYSSSWYEGEYRDGYNWFDY	31	GCGAGAGGCGTTGGCTCGCGGGACTTACTCCCACCGTATAGCAGCAGCTGGTACGAGGGCGAATATAGAGATGGCTACAATTGGTTTGACTAC	IGHD6-13	GTATAGCAGCAGCTGGTAC	IGHD5-24	TAGAGATGGCTACAATT	19	17
326797	IGHV4-34	IGHJ5	ARGVGSRDLLPPYSSSWYEGEYRDGYNWFDY	31	GCGAGAGGCGTTGGCTCGCGGGACTTACTCCCACCGTATAGCAGCAGCTGGTACGAGGGTGAATATAGAGATGGCTACAATTGGTTTGACTAC	IGHD6-13	GTATAGCAGCAGCTGGTAC	IGHD5-24	TAGAGATGGCTACAATT	19	17
326797	IGHV4-39	IGHJ5	ARGVGSRDLLPPYSSSWYEGEYRDGYNWFDY	31	GCGAGAGGCGTTGGCTCGCGGGACTTACTCCCACCGTATAGCAGCAGCTGGTACGAGGGTGAATATAGAGATGGCTACAATTGGTTTGACTAC	IGHD6-13	GTATAGCAGCAGCTGGTAC	IGHD5-24	TAGAGATGGCTACAATT	19	17
326797	IGHV4-34	IGHJ5	ARGVGSRDLLPPYSSSWYEGEYRDGYNWFGY	31	GCGAGAGGCGTTGGCTCGCGGGACTTACTCCCACCGTATAGCAGCAGCTGGTACGAGGGTGAATATAGAGATGGCTACAATTGGTTTGGCTAC	IGHD6-13	GTATAGCAGCAGCTGGTAC	IGHD5-24	TAGAGATGGCTACAATT	19	17
326797	IGHV4-34	IGHJ5	ARGVGSRDLLPPYSSSWYEGEYRDGYNWFDY	31	GCGAGAGGCGTTGGCTCGCGGGACTTACTTCCACCGTATAGCAGCAGCTGGTACGAGGGTGAATATAGAGATGGCTACAATTGGTTTGACTAC	IGHD6-13	GTATAGCAGCAGCTGGTAC	IGHD5-24	TAGAGATGGCTACAATT	19	17
326797	IGHV4-34	IGHJ5	ARGVGSRDLLPPYSSSWYEGEYRDGYNWFDY	31	GCGAGAGGCGTTGGCTCGCGGGACTTACTCCCACCTTATAGCAGCAGCTGGTACGAGGGTGAATATAGAGATGGCTACAATTGGTTTGACTAC	IGHD6-13	TATAGCAGCAGCTGGTAC	IGHD5-24	TAGAGATGGCTACAATT	18	17
326907	IGHV1-69	IGHJ4	ARDEGCTGGACYSLRAIRDGYNYDPRYYFDY	31	GCGAGAGATGAGGGATGTACTGGTGGTGCATGCTATTCCCTCCGAGCAATTAGAGATGGCTACAATTATGACCCCCGGTACTACTTTGACTAC	IGHD2-8	TGTACTGGTGGTG	IGHD5-24	TAGAGATGGCTACAATTA	13	18
326907	IGHV1-24	IGHJ4	ARDEGCTGGVCYSLRAIRDGYNYDPRYYFDY	31	GCGAGAGATGAGGGATGTACTGGTGGTGTATGCTATTCCCTCCGAGCAATTAGAGATGGCTACAATTATGACCCCCGGTACTACTTTGACTAC	IGHD2-8	TGTACTGGTGGTGTATGCTAT	IGHD5-24	TAGAGATGGCTACAATTA	21	18
326907	IGHV1-46	IGHJ4	ARDEGCTGGVCYSLRAIRDGYNYDPRYYFDY	31	GCGAGAGATGAGGGATGTACTGGTGGTGTATGCTATTCCCTCCGAGCAATTAGAGATGGCTACAATTATGACCCCCGGTACTACTTTGACTAC	IGHD2-8	TGTACTGGTGGTGTATGCTAT	IGHD5-24	TAGAGATGGCTACAATTA	21	18
D3-N	IGHV	IGHJ	CARMGKTGTTLALAAADTKKHNYYYYYMDVW	31	GAGATCTGACGACACGGCCGTGTATTACTGTGCGAGAATGGGGAAAACTGGAACTACTCTTGCATTAGCAGCAGCTGATACAAAGAAACACAACTACTACTACTACTACATGGACGTCTGGGGCAAAGGG	IGHD1-7	AACTGGAACTAC	IGHD6-13	TAGCAGCAGCTG	12	12
D3-N	IGHV	IGHJ	CARQGGGFGVVVPAAIPGVAAADELYGMDVW	31	GAAGGCCTCGGACACCGCCATGTATTACTGTGCGAGACAGGGGGGTGGTTTTGGTGTAGTAGTACCAGCTGCTATACCGGGGGTAGCAGCAGCTGATGAACTCTACGGTATGGACGTCTGGGGCCAAGGG	IGHD2-2	TGTAGTAGTACCAGCTGCTATACC	IGHD6-13	TAGCAGCAGCTG	24	12
327059	IGHV4-34	IGHJ3	ARGRIRKPLYCTNGVCYSPRGSVAAAGAFDI	31	GCGAGAGGCCGTATCCGAAAACCTTTATATTGTACTAATGGTGTATGCTATAGCCCCCGGGGCTCTGTAGCAGCAGCTGGAGCTTTTGATATC	IGHD2-8	ATATTGTACTAATGGTGTATGCTATA	IGHD6-13	TAGCAGCAGCTGG	26	13
D1-N	IGHV	IGHJ	CARGRPRYCSSTSCYRESISSSWTGGYFDYW	31	GACCGCCGCGGACACGGCTGTGTATTACTGTGCGAGAGGCCGCCCCCGATATTGTAGTAGTACCAGCTGCTATAGGGAGTCGATTAGCAGCAGCTGGACAGGAGGGTACTTTGACTACTGGGGCCAGGGA	IGHD2-2	GATATTGTAGTAGTACCAGCTGCTATA	IGHD6-13	TAGCAGCAGCTGG	27	13
326650	IGHV4-34	IGHJ6	ARGGYCSSTSCYTGPRSSSWPPRGEYYGMDV	31	GCGAGAGGGGGATATTGTAGTAGTACCAGCTGCTATACCGGTCCTCGTAGCAGCAGCTGGCCCCCACGAGGAGAGTACTACGGTATGGACGTC	IGHD2-2	GGATATTGTAGTAGTACCAGCTGCTATACC	IGHD6-13	TAGCAGCAGCTGG	30	13
326651	IGHV1-8	IGHJ6	ARVTSRGSSSSVRSVAAAGGLSYYYYYYMDV	31	GCGAGAGTGACGAGTCGCGGTAGCAGCTCGTCCGTTCGTAGTGTAGCAGCAGCTGGCGGCCTTAGCTACTACTACTACTACTACATGGACGTC	IGHD6-6	TAGCAGCTCGTCC	IGHD6-13	TAGCAGCAGCTGG	13	13
326651	IGHV1-18	IGHJ6	ARVTSRGSSSSVRSVAAAGGLSYYYYYYMDV	31	GCGAGAGTGACGAGTCGCGGTAGCAGCTCGTCCGTTCGTAGTGTAGCAGCAGCTGGCGGCCTTAGTTACTACTACTACTACTACATGGACGTC	IGHD6-6	TAGCAGCTCGTCC	IGHD6-13	TAGCAGCAGCTGG	13	13
D3-N	IGHV	IGHJ	CARLVGGCTGGVWDCLAAAGNLYYYYYMDVW	31	GACCGCCGCAGACACGGCTGTGTATTACTGTGCGAGACTGGTTGGCGGTTGTACTGGTGGTGTATGGGATTGTTTAGCAGCAGCTGGCAACCTCTACTACTACTACTACATGGACGTCTGGGGCAAAGGG	IGHD2-8	TTGTACTGGTGGTGTATG	IGHD6-13	TAGCAGCAGCTGG	18	13
D2-N	IGHV	IGHJ	CATLGTYYDFWSGYGRVAAAGLRRHNWFDPW	31	GAGATCTGAGGACACGGCCGTGTATTACTGTGCAACCTTAGGAACGTATTACGATTTTTGGAGTGGTTACGGTAGGGTAGCAGCAGCTGGTCTCCGGAGACACAACTGGTTCGACCCCTGGGGCCAGGGA	IGHD3-3	GTATTACGATTTTTGGAGTGGTTA	IGHD6-13	TAGCAGCAGCTGGT	24	14
D1-N	IGHV	IGHJ	CAQTVILGYCTNGVCPPVISSSWYPGYFDLW	31	GACTGCCGCAGACACGGCCGTGTATTACTGTGCCCAAACAGTTATTCTAGGATATTGTACTAATGGTGTATGCCCTCCCGTTATTAGCAGCAGCTGGTATCCGGGGTACTTCGATCTCTGGGGCCGTGGC	IGHD2-8	AGGATATTGTACTAATGGTGTATGC	IGHD6-13	TAGCAGCAGCTGGTA	25	15
D3-N	IGHV	IGHJ	CARGPGYCTGGVCFEALAAAGSPPSDAFDIW	31	GACCGCCGCGGACACGGCTGTGTATTACTGTGCGAGAGGCCCAGGATATTGTACTGGTGGTGTATGCTTCGAAGCCTTAGCAGCAGCTGGTAGTCCGCCTTCTGATGCTTTTGATATCTGGGGCCAAGGG	IGHD2-8	AGGATATTGTACTGGTGGTGTATGCT	IGHD6-13	TAGCAGCAGCTGGTA	26	15
327059	IGHV4-30-4	IGHJ4	ARVALGGYDYVGSSSWYERPTGRRDRYYFDY	31	GCCAGAGTGGCTCTCGGTGGCTACGATTACGTAGGTAGCAGCAGCTGGTATGAACGGCCCACAGGCCGACGCGACAGGTACTACTTTGACTAC	IGHD5-12	GTGGCTACGATTAC	IGHD6-13	TAGCAGCAGCTGGTA	14	15
326651	IGHV4-34	IGHJ6	ARLGPISGYDILGSSSWYGKASRHARNHMDV	31	GCGAGACTGGGTCCCATTAGTGGCTACGATATCCTCGGTAGCAGCAGCTGGTACGGAAAGGCATCCCGTCACGCCCGAAACCACATGGACGTC	IGHD5-12	TAGTGGCTACGAT	IGHD6-13	TAGCAGCAGCTGGTAC	13	16
D3-N	IGHV	IGHJ	CARARLYSSSSEVSLAAAGTFDTGGGGFDYW	31	GAAGGCCTCGGACACCGCCATGTATTTCTGTGCGAGGGCGAGGCTCTATAGCAGCTCGTCCGAGGTTTCGTTAGCAGCAGCTGGTACATTCGACACTGGGGGGGGCGGATTTGACTACTGGGGCCAGGGA	IGHD6-6	TATAGCAGCTCGTCC	IGHD6-13	TAGCAGCAGCTGGTAC	15	16
326907	IGHV1-18	IGHJ4	ARGGLLYWWCMLSEACVGSSSWYNQETNFDY	31	GCGAGAGGAGGGTTATTGTACTGGTGGTGTATGCTATCCGAAGCGTGCGTAGGTAGCAGCAGCTGGTACAATCAAGAGACCAACTTTGACTAC	IGHD2-8	TATTGTACTGGTGGTGTATGCTAT	IGHD6-13	TAGCAGCAGCTGGTAC	24	16
D1-N	IGHV	IGHJ	CAKGGCTNGVCYSSSSSWYVTHRYYYYMDVW	31	GAGAGCTGAGGACACGGCTGTGTATTACTGTGCGAAAGGGGGCTGTACTAATGGTGTATGCTATAGTAGTAGCAGCAGCTGGTACGTGACCCATCGGTACTACTACTACATGGACGTCTGGGGCAAAGGG	IGHD2-8	TGTACTAATGGTGTATGCTATA	IGHD6-13	TAGCAGCAGCTGGTAC	22	16
D3-N	IGHV	IGHJ	CAKDNPCTNGVCYTGGSSSWYGYYYYGMDVW	31	GAGAGCCGAGGACACGGCCGTATATTACTGTGCGAAAGATAATCCCTGTACTAATGGTGTATGCTATACCGGGGGTAGCAGCAGCTGGTACGGGTACTACTACTACGGTATGGACGTCTGGGGCCAAGGG	IGHD2-8	TGTACTAATGGTGTATGCTATACC	IGHD6-13	TAGCAGCAGCTGGTAC	24	16
327059	IGHV4-34	IGHJ4	ARGRRDGYNSSPPPHVVDETPSSYPPYYFDY	31	GCGAGAGGCCGCAGAGATGGCTACAATTCCTCACCCCCTCCCCATGTTGTCGATGAGACCCCTAGCAGCTACCCACCCTACTACTTTGACTAC	IGHD5-24	AGAGATGGCTACAATT	inv-IGHD2-15	TAGCAGCTACC	16	11
D2-N	IGHV	IGHJ	CAKDIDLGYCSSTSCYEVAARPHYYYGMDVW	31	GAGAGCCGAGGACACGGCCGTATATTACTGTGCGAAAGATATTGACTTAGGATATTGTAGTAGTACCAGCTGCTATGAGGTAGCAGCTCGTCCTCACTACTACTACGGTATGGACGTCTGGGGCCAAGGG	IGHD2-2	AGGATATTGTAGTAGTACCAGCTGCTATG	IGHD6-6	TAGCAGCTCGTCC	29	13
326713	IGHV3-23	IGHJ4	AKDGIQRYCSSTSCYTRGLLFSSSSVVEFDY	31	GCGAAAGACGGCATTCAAAGGTATTGTAGTAGTACCAGCTGCTATACCAGGGGCCTCCTCTTTAGCAGCTCGTCCGTGGTGGAATTTGACTAC	IGHD2-2	TATTGTAGTAGTACCAGCTGCTATACC	IGHD6-6	TAGCAGCTCGTCC	27	13
327059	IGHV3-23	IGHJ3	AKGFDNYYGSGSYYKNFLAVAFGANPDAFDI	31	GCGAAAGGATTCGACAATTACTATGGTTCGGGGAGTTATTATAAAAATTTTCTAGCAGTGGCTTTTGGTGCAAACCCTGATGCTTTTGATATC	IGHD3-10	ATTACTATGGTTCGGGGAGTTATTATAA	IGHD6-19	TAGCAGTGGCT	28	11
327059	IGHV4-34	IGHJ6	ARVRSYRGGFRPLAAAGSGVAVARNYYYMDV	31	GCGAGAGTACGCAGTTATCGGGGGGGATTCCGGCCCTTAGCAGCAGCTGGTAGCGGGGTAGCAGTGGCTAGAAACTACTACTACATGGACGTC	IGHD6-13	TAGCAGCAGCTGGTA	IGHD6-19	TAGCAGTGGCT	15	11
D3-N	IGHV	IGHJ	CARVVRVAARPQPVAVATFFQKKYYYYMDVW	31	TACCGCTGCGGACACGGCCGTGTATTACTGTGCGAGAGTAGTCAGGGTAGCAGCTCGTCCTCAACCTGTAGCAGTGGCTACTTTTTTCCAGAAAAAATACTACTACTACATGGACGTCTGGGGCAAAGGG	IGHD6-6	TAGCAGCTCGTCC	IGHD6-19	TAGCAGTGGCT	13	11
326713	IGHV2-5	IGHJ4	AHSENAKGYCSGGSCWQEHPFLLAVADLFDY	31	GCACACAGCGAGAATGCTAAAGGATATTGTAGTGGTGGTAGCTGCTGGCAAGAACATCCTTTCCTTTTAGCAGTGGCTGACCTCTTTGACTAC	IGHD2-15	AGGATATTGTAGTGGTGGTAGCTGCT	IGHD6-19	TAGCAGTGGCTG	26	12
326651	IGHV3-21	IGHJ6	ASSGSMASGYDSACRTRSSGCHSYYYYYMDV	31	GCGAGTTCGGGGTCGATGGCCAGTGGCTACGATTCCGCATGCCGTACCCGTAGCAGTGGCTGCCATTCTTACTACTACTACTACATGGACGTC	IGHD5-12	AGTGGCTACGATT	IGHD6-19	TAGCAGTGGCTG	13	12
326713	IGHV4-39	IGHJ4	ARDVGPQSDIHCSGGSCYGVAVADRLPYFDY	31	GCGAGAGACGTCGGACCCCAATCCGACATTCATTGTAGTGGTGGTAGCTGCTACGGAGTAGCAGTGGCTGACAGACTCCCTTACTTTGACTAC	IGHD2-15	ATTGTAGTGGTGGTAGCTGCTAC	IGHD6-19	TAGCAGTGGCTG	23	12
326713	IGHV4-4	IGHJ4	ARDVGPQSDIHCSGGSCYGVAVADRLPYFDY	31	GCGAGAGACGTCGGACCCCAATCCGACATTCATTGTAGTGGTGGTAGCTGCTACGGAGTAGCAGTGGCTGACAGACTCCCTTACTTTGACTAC	IGHD2-15	ATTGTAGTGGTGGTAGCTGCTAC	IGHD6-19	TAGCAGTGGCTG	23	12
326713	IGHV4-59	IGHJ4	ARDVGPQSDIHCSGGSCYGVAVADRLPYFDY	31	GCGAGAGACGTCGGACCCCAATCCGACATTCATTGTAGTGGTGGTAGCTGCTACGGAGTAGCAGTGGCTGACAGACTCCCTTACTTTGACTAC	IGHD2-15	ATTGTAGTGGTGGTAGCTGCTAC	IGHD6-19	TAGCAGTGGCTG	23	12
D2-M	IGHV	IGHJ	CARGWVPDSEYSSSRELGLAVAAYKRYFDYW	31	GACCGCCGCGGACACGGCTGTGTATTACTGTGCGAGAGGCTGGGTGCCCGACTCCGAGTATAGCAGCTCGAGGGAGTTAGGGCTAGCAGTGGCTGCTTACAAAAGGTACTTTGACTACTGGGGCCAGGGA	IGHD6-6	GAGTATAGCAGCTCG	IGHD6-19	TAGCAGTGGCTG	15	12
327059	IGHV3-23	IGHJ4	AKEGPSRGYSGYGRGYLGLAVADPGQNYFDY	31	GCGAAAGAGGGACCCTCTCGTGGATATAGTGGCTACGGACGTGGCTATCTTGGGCTAGCAGTGGCTGACCCGGGCCAAAACTACTTTGACTAC	IGHD5-12	GTGGATATAGTGGCTACG	IGHD6-19	TAGCAGTGGCTG	18	12
D3-M	IGHV	IGHJ	CARDPGLQNDILGFRNLGDLSSSGWGEFDYW	31	GAGATCTGAGGACACCGCCGTCTATTACTGTGCGAGAGATCCGGGACTCCAGAACGATATTTTGGGTTTTCGGAACCTAGGGGACTTGTCTAGCAGTGGCTGGGGGGAGTTTGACTACTGGGGCCAGGGA	IGHD3-9	ACGATATTTTG	IGHD6-19	TAGCAGTGGCTGG	11	13
D3-N	IGHV	IGHJ	CARELLGYCTGGVCYAPRGRISSGWRVFDYW	31	GACCGCCGCGGACACGGCTGTGTATTACTGTGCGAGAGAACTTCTAGGATATTGTACTGGTGGTGTATGCTATGCCCCCCGGGGCCGTATTAGCAGTGGCTGGCGAGTTTTTGACTACTGGGGCCAGGGA	IGHD2-8	AGGATATTGTACTGGTGGTGTATGCTAT	IGHD6-19	TAGCAGTGGCTGG	28	13
326713	IGHV4-34	IGHJ4	ARGRGEEGKDIVVVPAAMWQGSSGWHYYFDY	31	GCGAGAGGCAGGGGGGAGGAGGGGAAGGATATTGTAGTAGTACCAGCTGCTATGTGGCAAGGTAGCAGTGGCTGGCACTACTACTTTGACTAC	IGHD2-2	AGGATATTGTAGTAGTACCAGCTGCTATG	IGHD6-19	TAGCAGTGGCTGG	29	13
326713	IGHV4-59	IGHJ4	ARGRGEEGKDIVVVPAAMWQGSSGWHYYFDY	31	GCGAGAGGCAGGGGGGAGGAGGGGAAGGATATTGTAGTAGTACCAGCTGCTATGTGGCAAGGTAGCAGTGGCTGGCACTACTACTTTGACTAC	IGHD2-2	AGGATATTGTAGTAGTACCAGCTGCTATG	IGHD6-19	TAGCAGTGGCTGG	29	13
326713	IGHV3-30	IGHJ3	AKDLYCSGGSCYSGLKVVVAVAGPGVGAFDI	31	GCAAAAGACCTATATTGTAGTGGTGGTAGCTGCTACTCCGGGCTGAAAGTTGTTGTAGCAGTGGCTGGCCCCGGCGTTGGTGCTTTTGATATC	IGHD2-15	ATATTGTAGTGGTGGTAGCTGCTACTCC	IGHD6-19	TAGCAGTGGCTGG	28	13
326713	IGHV3-9	IGHJ3	AKDLYCSGGSCYSGLKVVVAVAGPGVGAFDI	31	GCAAAAGACCTATATTGTAGTGGTGGTAGCTGCTACTCCGGGCTGAAAGTTGTTGTAGCAGTGGCTGGCCCCGGCGTTGGTGCTTTTGATATC	IGHD2-15	ATATTGTAGTGGTGGTAGCTGCTACTCC	IGHD6-19	TAGCAGTGGCTGG	28	13
326907	IGHV1-18	IGHJ4	VRATRAVGGGDYYGSGSFRDGGSSGWHNFDY	31	GTTCGGGCAACCCGAGCCGTGGGAGGAGGGGATTACTATGGTTCGGGGTCCTTTAGGGACGGGGGTAGCAGTGGCTGGCACAACTTTGACTAC	IGHD3-10	ATTACTATGGTTCGGGG	IGHD6-19	TAGCAGTGGCTGG	17	13
D3-N	IGHV	IGHJ	CAKGGLDCTGGVCYSGSSGWAPPSYYYMDVW	31	GAGAGCTGAGGACACGGCTGTGTATTACTGTGCGAAAGGGGGGTTGGATTGTACTGGTGGTGTATGCTATTCCGGTAGCAGTGGCTGGGCCCCCCCCTCCTACTACTACATGGACGTCTGGGGCAAAGGG	IGHD2-8	ATTGTACTGGTGGTGTATGCTAT	IGHD6-19	TAGCAGTGGCTGG	23	13
D2-N	IGHV	IGHJ	CAKVEQQLVVPPPSSSGWAPYYYYYYGMDVW	31	GAGAGCCGAGGACACGGCCGTATATTACTGTGCGAAAGTGGAACAGCAGCTGGTAGTCCCCCCTCCCTCTAGCAGTGGCTGGGCCCCATATTACTACTACTACTACGGTATGGACGTCTGGGGCCAAGGG	IGHD6-13	CAGCAGCTGGTA	IGHD6-19	TAGCAGTGGCTGG	12	13
D2-N	IGHV	IGHJ	CARTVLPDRYSSSWYSSSGWTNYYYYGMDVW	31	GAGATCTGAGGACACGGCCGTGTATTACTGTGCGAGAACCGTGCTTCCGGACAGGTATAGCAGCAGCTGGTACAGTAGCAGTGGCTGGACTAACTACTACTACTACGGTATGGACGTCTGGGGCCAAGGG	IGHD6-13	GGTATAGCAGCAGCTGGTAC	IGHD6-19	TAGCAGTGGCTGG	20	13
D1-N	IGHV	IGHJ	CARGVDIVATIPVSSGWASLVNYYYYGMDVW	31	GAGATCTGAGGACACGGCCGTGTATTACTGTGCGAGAGGAGTGGATATAGTGGCTACGATCCCAGTTAGCAGTGGCTGGGCCTCACTCGTGAACTACTACTACTACGGTATGGACGTCTGGGGCCAAGGG	IGHD5-12	GTGGATATAGTGGCTACGAT	IGHD6-19	TAGCAGTGGCTGG	20	13
326650	IGHV4-39	IGHJ4	ARHLVGGGGGSSSWYMWANLAVAGHPYVFDY	31	GCGAGACATTTGGTGGGGGGCGGGGGAGGTAGCAGCAGCTGGTATATGTGGGCCAACTTAGCAGTGGCTGGACACCCCTACGTCTTTGACTAC	IGHD6-13	TAGCAGCAGCTGGTA	IGHD6-19	TAGCAGTGGCTGG	15	13
D2-N	IGHV	IGHJ	CARDDGYSSSWYKGLAVAGTARRGYYYFDYW	31	GACTCCCGAGGACACGGCCGTGTATTACTGTGCAAGAGATGACGGTTATAGCAGCAGCTGGTACAAAGGGTTAGCAGTGGCTGGCACGGCTCGACGGGGTTACTACTACTTTGACTACTGGGGCCAGGGA	IGHD6-13	TATAGCAGCAGCTGGTAC	IGHD6-19	TAGCAGTGGCTGG	18	13
D2-N	IGHV	IGHJ	CARDDGYSSSWYKGLAVAGTARRGYYYFDYW	31	GACTCCCGAGGACACGGCTGTGTATTACTGTGCAAGAGATGACGGTTATAGCAGCAGCTGGTACAAAGGGTTAGCAGTGGCTGGCACGGCTCGACGGGGTTACTACTACTTTGACTACTGGGGCCAGGGA	IGHD6-13	TATAGCAGCAGCTGGTAC	IGHD6-19	TAGCAGTGGCTGG	18	13
D2-M	IGHV	IGHJ	CARDMPLPYCSGGSCWVSSGWPYYYYGMDVW	31	GAGAGCCGAGGACACGGCTGTGTATTACTGTGCGAGAGATATGCCATTACCTTATTGTAGTGGTGGTAGCTGCTGGGTTAGCAGTGGCTGGCCCTACTACTACTACGGTATGGACGTCTGGGGCCAAGGG	IGHD2-15	TATTGTAGTGGTGGTAGCTGCT	IGHD6-19	TAGCAGTGGCTGG	22	13
D3-N	IGHV	IGHJ	CAREWAWESHCTNGVCYYLSQLAVAGFPDCW	31	GAGAGCCGAGGACACGGCCGTGTATTACTGTGCGAGAGAATGGGCGTGGGAGTCCCATTGTACTAATGGTGTATGCTACTACCTATCCCAGTTAGCAGTGGCTGGTTTCCCGGACTGCTGGGGCCAGGGA	IGHD2-8	ATTGTACTAATGGTGTATGCTA	IGHD6-19	TAGCAGTGGCTGGT	22	14
326780	IGHV5-51	IGHJ6	ARHGPPDCSGGSCYSSVAVAGAYYYYYGMDV	31	GCGAGACATGGTCCCCCCGATTGTAGTGGTGGTAGCTGCTACTCTTCGGTAGCAGTGGCTGGTGCGTACTACTACTACTACGGTATGGACGTC	IGHD2-15	ATTGTAGTGGTGGTAGCTGCTACTC	IGHD6-19	TAGCAGTGGCTGGT	25	14
D2-M	IGHV	IGHJ	CARDLGYCSGGSCYRLELAVAGDYYDGMDVW	31	GAGATCTGACGACACGGCCGTGTATTACTGTGCGAGAGACCTAGGGTACTGTAGTGGTGGTAGCTGCTATAGACTAGAATTAGCAGTGGCTGGTGACTACTACGACGGTATGGACGTCTGGGGCCAAGGG	IGHD2-15	TGTAGTGGTGGTAGCTGCTA	IGHD6-19	TAGCAGTGGCTGGT	20	14
327059	IGHV3-21	IGHJ6	ARDSVNSSSVGVVAVAGKLPLYGYYYYYMDV	31	GCGAGAGATTCCGTGAATAGCAGCTCGGTTGGTGTTGTAGCAGTGGCTGGTAAACTCCCCCTTTACGGATACTACTACTACTACATGGACGTC	IGHD6-6	ATAGCAGCTCG	IGHD6-19	TAGCAGTGGCTGGTA	11	15
D3-N	IGHV	IGHJ	CASHMGDIVATIRSSSSGWYRPVDYYGMDVW	31	GAGAGCCGAGGACACGGCTGTGTATTACTGTGCGAGCCACATGGGGGATATAGTGGCTACGATTAGGTCTAGTAGCAGTGGCTGGTATCGGCCCGTGGACTACTACGGTATGGACGTCTGGGGCCAAGGG	IGHD5-12	GGATATAGTGGCTACGATTA	IGHD6-19	TAGCAGTGGCTGGTA	20	15
327059	IGHV4-39	IGHJ5	ARVVGPIVVVVAATLVAVAGNHPVDLHWFDP	31	GCGAGAGTCGTGGGGCCTATTGTAGTGGTGGTAGCTGCTACTCTTGTAGCAGTGGCTGGTAACCACCCTGTGGACTTACACTGGTTCGACCCC	IGHD2-15	TATTGTAGTGGTGGTAGCTGCTACTC	IGHD6-19	TAGCAGTGGCTGGTA	26	15
D2-N	IGHV	IGHJ	CARGGGYCTGGVCEQTSSGWYLRPYYGMDVW	31	GAGATCTGAGGACACGGCCGTGTATTACTGTGCGAGAGGAGGGGGATATTGTACTGGTGGTGTATGCGAGCAGACTAGCAGTGGCTGGTACCTACGCCCCTACTACGGTATGGACGTCTGGGGCCAAGGG	IGHD2-8	GGATATTGTACTGGTGGTGTATGC	IGHD6-19	TAGCAGTGGCTGGTAC	24	16
326651	IGHV4-34	IGHJ4	ARGTPVRGVHSSSGWYLDFYPYSGKLSEFDY	31	GCGAGGGGTACACCGGTTCGGGGAGTTCACTCTAGCAGTGGCTGGTACTTAGACTTCTATCCGTACTCCGGGAAACTATCCGAGTTTGACTAC	IGHD3-10	GGTTCGGGGAGTT	IGHD6-19	TAGCAGTGGCTGGTAC	13	16
326651	IGHV4-59	IGHJ4	ARGTPVRGVHSSSGWYLDFYPYSGKLSEFDY	31	GCGAGGGGTACACCGGTTCGGGGAGTTCACTCTAGCAGTGGCTGGTACTTAGACTTCTATCCGTACTCCGGGAAACTATCCGAGTTTGACTAC	IGHD3-10	GGTTCGGGGAGTT	IGHD6-19	TAGCAGTGGCTGGTAC	13	16
326713	IGHV3-23	IGHJ6	AKRVGEYYYGSGSYSVAVAGTRSNYYYYMDV	31	GCGAAAAGGGTTGGGGAGTATTACTATGGTTCGGGGAGTTATAGCGTAGCAGTGGCTGGTACAAGATCCAACTACTACTACTACATGGACGTC	IGHD3-10	GTATTACTATGGTTCGGGGAGTTAT	IGHD6-19	TAGCAGTGGCTGGTAC	25	16
326713	IGHV3-53	IGHJ6	AKRVGEYYYGSGSYSVAVAGTRSNYYYYMDV	31	GCGAAAAGGGTTGGGGAGTATTACTATGGTTCGGGGAGTTATAGCGTAGCAGTGGCTGGTACAAGATCCAACTACTACTACTACATGGACGTC	IGHD3-10	GTATTACTATGGTTCGGGGAGTTAT	IGHD6-19	TAGCAGTGGCTGGTAC	25	16
D3-N	IGHV	IGHJ	CASLPFGLSSTISGYDPKNLAVAGTYAFDIW	31	GAGAGCCGAGGACACGGCTGTGTATTACTGTGCGAGTCTGCCGTTTGGTTTGTCGAGCACGATTAGTGGCTACGATCCAAAGAACTTAGCAGTGGCTGGTACCTATGCTTTTGATATCTGGGGCCAAGGG	IGHD5-12	TAGTGGCTACGAT	IGHD6-19	TAGCAGTGGCTGGTAC	13	16
326651	IGHV2-5	IGHJ6	AHSELIAAAGRSGSSGWYRNEDGYYYYYMDV	31	GCACACAGTGAGCTTATAGCAGCAGCTGGTAGATCAGGTAGCAGTGGCTGGTACAGGAACGAGGACGGCTACTACTACTACTACATGGACGTC	IGHD6-13	TATAGCAGCAGCTGGTA	IGHD6-19	TAGCAGTGGCTGGTAC	17	16
326713	IGHV4-59	IGHJ6	ARERALYCSSTSCYSGVAVAGTGFYYYYMDV	31	GCGAGAGAGAGAGCCCTTTATTGTAGTAGTACCAGCTGCTATAGCGGGGTAGCAGTGGCTGGTACCGGATTCTACTACTACTACATGGACGTC	IGHD2-2	TATTGTAGTAGTACCAGCTGCTATA	IGHD6-19	TAGCAGTGGCTGGTAC	25	16
327059	IGHV4-39	IGHJ4	ARDRTGAGYDFWSGHDIRRGSSGWYLPYDDY	31	GCGAGAGACAGGACAGGTGCGGGTTACGATTTTTGGAGTGGCCACGATATCCGACGCGGTAGCAGTGGCTGGTACCTGCCTTACGATGACTAC	IGHD3-3	TTACGATTTTTGGAGTGG	IGHD6-19	TAGCAGTGGCTGGTAC	18	16
326651	IGHV3-48	IGHJ6	ARDYREWLRFALGLGSSGYGTSYYYYYYMDV	31	GCGAGAGACTATCGGGAGTGGCTACGATTTGCGCTCGGACTTGGTAGTAGTGGTTATGGCACAAGTTACTACTACTACTACTACATGGACGTC	IGHD5-12	AGTGGCTACGATT	IGHD3-22	TAGTAGTGGTTAT	13	13
326651	IGHV3-48	IGHJ3	ARDLGPLIAARPGRGYGSSGYPDPNGDAFDI	31	GCGAGAGATTTGGGGCCATTAATAGCAGCTCGTCCGGGACGGGGCTATGGTAGTAGTGGTTATCCCGACCCAAACGGGGATGCTTTTGATATC	IGHD6-6	ATAGCAGCTCGTCC	IGHD3-22	TAGTAGTGGTTAT	14	13
326651	IGHV3-11	IGHJ3	ARDCSGGSCYVKREVIGFSSGYYYNPDAFDI	31	GCGAGAGATTGTAGTGGTGGTAGCTGCTACGTGAAGCGTGAGGTTATCGGGTTTAGTAGTGGTTATTACTATAACCCCGATGCTTTTGATATC	IGHD2-15	ATTGTAGTGGTGGTAGCTGCTAC	IGHD3-22	TAGTAGTGGTTATTACTA	23	18
326651	IGHV3-7	IGHJ3	ARDCSGGSCYVKREVIGFSSGYYYNPDAFDI	31	GCGAGAGATTGTAGTGGTGGTAGCTGCTACGTGAAGCGTGAGGTTATCGGGTTTAGTAGTGGTTATTACTATAACCCCGATGCTTTTGATATC	IGHD2-15	ATTGTAGTGGTGGTAGCTGCTAC	IGHD3-22	TAGTAGTGGTTATTACTA	23	18
326651	IGHV1-18	IGHJ5	ARLSGEYSGYDSSSGYYYPSHGRASEFWFDP	31	GCGAGACTCTCCGGGGAATATAGTGGCTACGATTCTAGTAGTGGTTATTACTACCCCTCTCACGGACGTGCATCCGAGTTCTGGTTCGACCCC	IGHD5-12	ATATAGTGGCTACGATT	IGHD3-22	TAGTAGTGGTTATTACTAC	17	19
D2-N	IGHV	IGHJ	CTTKPRASSQLLYLSGYDPPPFYYYYGMDVW	31	GAAAACCGAGGACACAGCCGTGTATTACTGTACCACCAAGCCACGTGCTTCGAGCCAGCTGCTATATCTTAGTGGCTACGACCCACCCCCTTTCTACTACTACTACGGTATGGACGTCTGGGGCCAAGGG	IGHD2-2	CCAGCTGCTATA	IGHD5-12	TAGTGGCTACGA	12	12
326780	IGHV3-33	IGHJ6	ARDGTYYDILTGYYRGPSGYETPYYYYGMDV	31	GCGAGAGATGGGACGTATTACGATATTTTGACTGGTTATTATAGGGGCCCTAGTGGCTACGAGACACCATACTACTACTACGGTATGGACGTC	IGHD3-9	GTATTACGATATTTTGACTGGTTATTATA	IGHD5-12	TAGTGGCTACGA	29	12
326780	IGHV1-2	IGHJ6	ARGAGGTIFGVVAMEVVATTPHHYYYYGMDV	31	GCGAGAGGTGCAGGAGGTACGATTTTTGGAGTGGTTGCTATGGAGGTAGTGGCTACGACTCCCCATCACTACTACTACTACGGTATGGACGTC	IGHD3-3	TACGATTTTTGGAGTGGTT	IGHD5-12	TAGTGGCTACGA	19	12
326780	IGHV1-2	IGHJ6	ARGAGGTIFGVVAMEVVATTPHYYYYYGMDV	31	GCGAGAGGTGCAGGAGGTACGATTTTTGGAGTGGTTGCTATGGAGGTAGTGGCTACGACTCCCCATTACTACTACTACTACGGTATGGACGTC	IGHD3-3	TACGATTTTTGGAGTGGTT	IGHD5-12	TAGTGGCTACGA	19	12
326780	IGHV3-53	IGHJ6	ARGAGGTIFGVVAMEVVATTPHYYYYYGMDV	31	GCGAGAGGTGCAGGAGGTACGATTTTTGGAGTGGTTGCTATGGAGGTAGTGGCTACGACTCCCCATTACTACTACTACTACGGTATGGACGTC	IGHD3-3	TACGATTTTTGGAGTGGTT	IGHD5-12	TAGTGGCTACGA	19	12
326907	IGHV3-9	IGHJ4	AKDIGSGDCSGGSCYFGSWGGSGYDFRPIDY	31	GCAAAAGATATTGGATCTGGCGATTGTAGTGGTGGTAGCTGCTACTTTGGGTCCTGGGGCGGTAGTGGCTACGATTTTCGGCCCATTGACTAC	IGHD2-15	ATTGTAGTGGTGGTAGCTGCTACT	IGHD5-12	TAGTGGCTACGATT	24	14
D3-N	IGHV	IGHJ	CARVWYCTGGVCYLPDSFEGSGYDLGLVDYW	31	GAGAGCCGAGGACACGGCCGTGTATTACTGTGCGAGAGTCTGGTATTGTACTGGTGGTGTATGCTATCTACCGGACTCTTTCGAGGGTAGTGGCTACGATTTGGGACTCGTTGACTACTGGGGCCAGGGA	IGHD2-8	TATTGTACTGGTGGTGTATGCTAT	IGHD5-12	TAGTGGCTACGATT	24	14
326713	IGHV4-39	IGHJ4	ARACSSTSCYTPGPAGRTKDLVATIEGPFDY	31	GCAAGAGCCTGTAGTAGTACCAGCTGCTATACACCGGGCCCGGCTGGAAGGACGAAGGATCTAGTGGCTACGATTGAGGGTCCCTTTGACTAC	IGHD2-2	TGTAGTAGTACCAGCTGCTATAC	IGHD5-12	TAGTGGCTACGATT	23	14
326713	IGHV6-1	IGHJ4	ARACSSTSCYTPGPAGRTKDLVATIEGPFDY	31	GCAAGAGCCTGTAGTAGTACCAGCTGCTATACACCGGGCCCGGCTGGAAGGACGAAGGATCTAGTGGCTACGATTGAGGGTCCCTTTGACTAC	IGHD2-2	TGTAGTAGTACCAGCTGCTATAC	IGHD5-12	TAGTGGCTACGATT	23	14
D1-N	IGHV	IGHJ	CAKDSKLGYCSSTSCYIYGVVATIRGDFDYW	31	GAGAGCCGAGGACACGGCCGTATATTACTGTGCGAAAGACTCAAAACTAGGATATTGTAGTAGTACCAGCTGCTATATATATGGGGTAGTGGCTACGATTAGGGGCGATTTTGACTACTGGGGCCAGGGA	IGHD2-2	AGGATATTGTAGTAGTACCAGCTGCTATA	IGHD5-12	TAGTGGCTACGATTA	29	15
326713	IGHV3-23	IGHJ4	AKDPIGGTQSPICSSTSCYTGGVVATITEDY	31	GCGAAAGATCCTATTGGGGGGACCCAGTCCCCTATTTGTAGTAGTACCAGCTGCTATACCGGTGGGGTAGTGGCTACGATTACAGAAGACTAC	IGHD2-2	TTGTAGTAGTACCAGCTGCTATACC	IGHD5-12	TAGTGGCTACGATTAC	25	16
326713	IGHV1-18	IGHJ4	AEDPIGGTQSPICSSTSCYTGGVVATITEDY	31	GCGGAAGATCCTATTGGGGGGACCCAGTCCCCTATTTGTAGTAGTACCAGCTGCTATACCGGTGGGGTAGTGGCTACGATTACAGAAGACTAC	IGHD2-2	TTGTAGTAGTACCAGCTGCTATACC	IGHD5-12	TAGTGGCTACGATTAC	25	16
326713	IGHV3-30-3	IGHJ4	ARANGNYYGSGSYYTRGQPNRSGSFKKGIDY	31	GCGAGAGCTAACGGGAATTACTATGGTTCGGGGAGTTATTACACTCGAGGTCAGCCTAACCGTAGTGGGAGCTTCAAAAAGGGGATTGACTAC	IGHD3-10	ATTACTATGGTTCGGGGAGTTATTA	IGHD1-26	TAGTGGGAGCT	25	11
326713	IGHV3-30	IGHJ4	ARANGNYYGSGSYYTRGQPNRSGSFKKGIDY	31	GCGAGAGCTAACGGGAATTACTATGGTTCGGGGAGTTATTACACTCGAGGTCAGCCTAACCGTAGTGGGAGCTTCAAAAAGGGGATTGACTAC	IGHD3-10	ATTACTATGGTTCGGGGAGTTATTA	IGHD1-26	TAGTGGGAGCT	25	11
D2-N	IGHV	IGHJ	CARLGYYGSGSYKFRTVRFSGSSPRGVWDYW	31	GACCGCCGCAGACACGGCTGTGTATTACTGTGCGAGACTTGGATACTATGGTTCAGGGAGTTATAAATTTCGCACCGTGCGCTTTAGTGGGAGCTCTCCTCGTGGCGTTTGGGACTACTGGGGCCAGGGA	IGHD3-10	TACTATGGTTC	IGHD1-26	TAGTGGGAGCT	11	11
326713	IGHV1-18	IGHJ6	ARGIVPKGSGWYNRPSGSYGGGGDYYYGMDV	31	GCGAGAGGAATTGTGCCGAAGGGCAGTGGCTGGTATAATCGGCCTAGTGGGAGCTATGGGGGTGGTGGCGACTACTACTACGGTATGGACGTC	IGHD6-19	GCAGTGGCTGGTA	IGHD1-26	TAGTGGGAGCTA	13	12
326713	IGHV1-69	IGHJ6	ARGIVPKGSGWYNRPSGSYGGGGDYYYGMDV	31	GCGAGAGGAATTGTGCCGAAGGGCAGTGGCTGGTATAATCGGCCTAGTGGGAGCTATGGGGGTGGTGGCGACTACTACTACGGTATGGACGTC	IGHD6-19	GCAGTGGCTGGTA	IGHD1-26	TAGTGGGAGCTA	13	12
D3-N	IGHV	IGHJ	CAKDVLEGFGIAAAGIWVTSLVGATPTGDYW	31	GAGAGCTGAGGACACGGCTGTGTATTACTGTGCGAAAGATGTTTTGGAGGGCTTCGGTATAGCAGCAGCTGGTATTTGGGTAACTTCCTTAGTGGGAGCTACACCTACGGGAGACTACTGGGGCCAGGGA	IGHD6-13	GGTATAGCAGCAGCTGGTA	IGHD1-26	TAGTGGGAGCTAC	19	13
326737	IGHV3-15	IGHJ6	TTEPLGYCSGGSCPGTDLVGATPYYYYYMDV	31	ACCACAGAGCCCCTAGGATATTGTAGTGGTGGTAGCTGTCCAGGCACCGACTTAGTGGGAGCTACTCCCTACTACTACTACTACATGGACGTC	IGHD2-15	AGGATATTGTAGTGGTGGTAGCTG	IGHD1-26	TAGTGGGAGCTACT	24	14
D1-N	IGHV	IGHJ	CANGLHSGWYSSGSYFSPGSMTPTVDAFDYW	31	GAGAGCCGAGGACACGGCCGTATATTACTGTGCGAACGGCTTACACAGTGGCTGGTACTCTAGTGGGAGCTACTTTTCGCCGGGGTCGATGACCCCGACCGTCGACGCCTTTGACTACTGGGGCCAGGGA	IGHD6-19	CAGTGGCTGGTAC	IGHD1-26	TAGTGGGAGCTACT	13	14
327059	IGHV1-18	IGHJ6	AGRAVGYDSSGYYPSGSYSAAGYYYYYYMDV	31	GCGGGAAGGGCAGTGGGCTATGATAGTAGTGGTTATTACCCTAGTGGGAGCTACTCGGCGGCGGGCTACTACTACTACTACTACATGGACGTC	IGHD3-22	CTATGATAGTAGTGGTTATTAC	IGHD1-26	TAGTGGGAGCTACT	22	14
326651	IGHV1-2	IGHJ4	ARGSFVSFCSGGSCYEVVGATWGEGRGYFDY	31	GCGAGAGGATCTTTTGTGTCGTTTTGTAGTGGTGGTAGCTGCTACGAAGTAGTGGGAGCTACTTGGGGTGAAGGTCGGGGTTACTTTGACTAC	IGHD2-15	TTGTAGTGGTGGTAGCTGCTAC	IGHD1-26	TAGTGGGAGCTACT	22	14
D3-N	IGHV	IGHJ	CARLGYCSGGSCYFLASGSYYGRERFAFDIW	31	GAAGGCCTCGGACACCGCCATGTATTACTGTGCGAGACTAGGATATTGTAGTGGTGGTAGCTGCTACTTTTTGGCTAGTGGGAGCTACTACGGCCGGGAGAGGTTTGCTTTTGATATCTGGGGCCAAGGG	IGHD2-15	AGGATATTGTAGTGGTGGTAGCTGCTACT	IGHD1-26	TAGTGGGAGCTACTAC	29	16
326651	IGHV3-48	IGHJ6	ARTAGDSSGWYGGPISLISGSYYGYYYYMDV	31	GCGAGAACCGCTGGGGATAGCAGTGGCTGGTATGGGGGTCCCATTTCCTTAATTAGTGGGAGCTACTACGGCTACTACTACTACATGGACGTC	IGHD6-19	ATAGCAGTGGCTGGTA	IGHD1-26	TAGTGGGAGCTACTAC	16	16
D1-N	IGHV	IGHJ	CAKDLQTFHYDILTGYPLSGSYYYYYGMDVW	31	GAGAGCCGAGGACACGGCCGTATATTACTGTGCGAAAGATCTACAAACCTTCCATTACGATATTTTGACTGGTTATCCCCTTAGTGGGAGCTACTACTACTACTACGGTATGGACGTCTGGGGCCAAGGG	IGHD3-9	ATTACGATATTTTGACTGGTTAT	IGHD1-26	TAGTGGGAGCTACTAC	23	16
D1-N	IGHV	IGHJ	CARLGYSGYDCAPTLDSGGSCYVWRTPFDYW	31	GAGAGCTGAGGACACGGCTGTGTATTACTGTGCGAGGCTAGGATATAGTGGCTACGATTGCGCCCCAACCTTAGATAGTGGTGGTAGCTGCTATGTCTGGCGGACACCCTTTGACTACTGGGGCCAGGGA	IGHD5-12	GGATATAGTGGCTACGATT	IGHD2-15	TAGTGGTGGTAGCTGCTA	19	18
D1-N	IGHV	IGHJ	CVRNLTNGVCYTSRVSGGSCYGPHRNAFDIW	31	GAGGCCCGAGGACATGGCTGTGTATTACTGTGTGAGAAATCTCACTAATGGTGTATGCTATACCAGTAGGGTTAGTGGTGGTAGCTGCTACGGGCCCCACCGAAATGCTTTTGATATCTGGGGCCAAGGG	IGHD2-8	ACTAATGGTGTATGCTATACC	IGHD2-15	TAGTGGTGGTAGCTGCTAC	21	19
D2-N	IGHV	IGHJ	CARLSCGYSGYVRPKPAGHSGGSCYYGMDVW	31	GAAGGCCTCGGACACCGCCATGTATTACTGTGCGAGACTCTCGTGCGGATATAGTGGCTACGTCCGGCCCAAACCTGCCGGGCATAGTGGTGGTAGCTGCTACTACGGTATGGACGTCTGGGGCCAAGGG	IGHD5-12	GGATATAGTGGCTACG	IGHD2-15	TAGTGGTGGTAGCTGCTACT	16	20
326651	IGHV4-39	IGHJ3	ARGRPLSRGYCSGGSCRRNSGYYSTNDAFDI	31	GCGAGAGGCCGCCCGCTTTCCCGAGGATATTGTAGTGGTGGTAGCTGCCGCCGTAATAGTGGTTATTACTCGACTAATGATGCTTTTGATATC	IGHD2-15	AGGATATTGTAGTGGTGGTAGCTGC	IGHD3-22	TAGTGGTTATTACT	25	14
326651	IGHV4-38-2	IGHJ3	ARRDAYCSGGSCYREHSGYYFFNTRKNAFDI	31	GCGAGACGTGACGCATATTGTAGTGGTGGTAGCTGCTACCGGGAACATAGTGGTTATTACTTCTTTAACACGAGAAAAAATGCTTTTGATATC	IGHD2-15	ATATTGTAGTGGTGGTAGCTGCTAC	IGHD3-22	TAGTGGTTATTACT	25	14
D3-N	IGHV	IGHJ	CARDSGSGEIDFWSGYSLITGTTPGPCIDYW	31	GAGAGCCGAGGACACGGCTGTGTATTACTGTGCGAGAGATAGCGGTTCGGGGGAGATCGATTTTTGGAGTGGTTATTCCCTTATAACTGGAACGACCCCTGGTCCATGTATTGACTACTGGGGCCAGGGA	IGHD3-3	CGATTTTTGGAGTGGTTATT	IGHD1-20	TATAACTGGAACGAC	20	15
D3-M	IGHV	IGHJ	CARGSSGQQLVPYDFNYNWNDVGSGRYFDYW	31	GACCGCCGCGAACACGGCTGTGTATTACTGTGCGAGAGGCTCTTCGGGGCAGCAGCTGGTACCGTACGACTTCAATTATAACTGGAACGACGTAGGGTCGGGGCGCTACTTTGACTACTGGGGCCAGGGA	IGHD6-13	GCAGCAGCTGGTAC	IGHD1-20	TATAACTGGAACGAC	14	15
D1-N	IGHV	IGHJ	CATFGRARHHAYYDILTGYPYNWNDGVWDYW	31	GAGATCTGAGGACACGGCCGTGTATTACTGTGCAACATTCGGACGTGCTCGCCATCATGCGTATTACGATATTTTGACTGGTTACCCCTATAACTGGAACGACGGAGTTTGGGACTACTGGGGCCAGGGA	IGHD3-9	GTATTACGATATTTTGACTGGTTA	IGHD1-20	TATAACTGGAACGAC	24	15
326713	IGHV1-69	IGHJ4	ATDYRGYSSSWYDLVREYITGTTVGAYYFDY	31	GCAACAGACTACCGAGGATATAGCAGCAGCTGGTACGACCTGGTCCGAGAGTATATAACTGGAACGACGGTGGGGGCGTACTACTTTGACTAC	IGHD6-13	TATAGCAGCAGCTGGTAC	IGHD1-20	TATAACTGGAACGAC	18	15
326650	IGHV1-18	IGHJ6	ARDGYSSSSVGKYITGTEASTEYYYYYGMDV	31	GCGAGAGATGGTTATAGCAGCAGCTCCGTGGGGAAATATATAACTGGAACTGAGGCCTCGACCGAATACTACTACTACTACGGTATGGACGTC	IGHD6-13	TATAGCAGCAGCT	IGHD1-7	TATAACTGGAACT	13	13
D2-N	IGHV	IGHJ	CARDGSHYDFWSGPPIITGTTTYYYYGMDVW	31	GAGATCTGAGGACACGGCCGTGTATTACTGTGCGAGAGATGGGTCCCATTACGATTTTTGGAGTGGCCCACCTATTATAACTGGAACTACTACCTACTACTACTACGGTATGGACGTCTGGGGCCAAGGG	IGHD3-3	ATTACGATTTTTGGAGTGG	IGHD1-7	TATAACTGGAACTAC	19	15
D1-N	IGHV	IGHJ	CARERDCSSTSCYTYNWNYPEGHYYYYMDVW	31	GAGAGCCGAGGACACGGCTGTGTATTACTGTGCGAGAGAAAGGGATTGTAGTAGTACCAGCTGCTATACATATAACTGGAACTACCCAGAGGGTCACTACTACTACTACATGGACGTCTGGGGCAAAGGG	IGHD2-2	ATTGTAGTAGTACCAGCTGCTATAC	IGHD1-7	TATAACTGGAACTAC	25	15
326651	IGHV7-4-1	IGHJ4	ARLALVSDLRSAGIFGVVSKKYNWNYDSTGY	31	GCGAGACTGGCCCTCGTATCTGATTTACGATCGGCAGGGATTTTTGGAGTGGTTAGCAAAAAATATAACTGGAACTACGATTCAACTGGCTAC	IGHD3-3	GATTTTTGGAGTGGTTA	IGHD1-7	TATAACTGGAACTAC	17	15
D3-M	IGHV	IGHJ	CERLQLEPIIVVVPAAIRVITGTTAPFFDYW	31	GAAAGCTGAGGAGTAGGCAGTGTATTACTGTGAGAGATTACAACTTGAGCCGATTATTGTAGTAGTACCAGCTGCTATACGGGTTATAACTGGAACTACGGCCCCGTTCTTTGACTACTGGGGCCAGGGA	IGHD2-2	TATTGTAGTAGTACCAGCTGCTATAC	IGHD1-7	TATAACTGGAACTAC	26	15
D3-N	IGHV	IGHJ	CERLQLEPIIVVVPAAIRVITGTTAPFFDYW	31	GAAAGCTGAGGAGTAGGCAGTGTATTACTGTGAGAGATTACAACTTGAGCCGATTATTGTAGTAGTACCAGCTGCTATACGGGTTATAACTGGAACTACGGCCCCGTTCTTTGACTACTGGGGCCAGGGA	IGHD2-2	TATTGTAGTAGTACCAGCTGCTATAC	IGHD1-7	TATAACTGGAACTAC	26	15
D2-M	IGHV	IGHJ	CTSGILYWWCMLYVSYSSSSEAYYYYGMDVW	31	GAAAGCTAAGGACACGGCCATGTATTACTGTACCAGCGGGATATTGTACTGGTGGTGTATGCTATACGTGTCTTATAGCAGCAGCTCGGAAGCTTACTACTACTACGGTATGGACGTCTGGGGCCAAGGG	IGHD2-8	GGATATTGTACTGGTGGTGTATGCTATAC	IGHD6-13	TATAGCAGCAGCT	29	13
D2-M	IGHV	IGHJ	CTSGILYWWCMLYVSYSSSSEAYYYYGMDVW	31	GAAAGCTAAGGCCCCGGCCTTTTATTACTGTACCAGCGGGATATTGTACTGGTGGTGTATGCTATACGTGTCTTATAGCAGCAGCTCGGAAGCTTACTACTACTACGGTATGGACGTCTGGGGCCAAGGG	IGHD2-8	GGATATTGTACTGGTGGTGTATGCTATAC	IGHD6-13	TATAGCAGCAGCT	29	13
D2-N	IGHV	IGHJ	CARETPIKYCTNGVCYSPDTIIAAAAPSDYW	31	GAGAGCCGAGGACACGGCTGTGTATTACTGTGCGAGAGAGACCCCGATCAAATATTGTACTAATGGTGTATGCTACTCGCCCGACACTATTATAGCAGCAGCTGCTCCTTCTGACTACTGGGGCCAGGGA	IGHD2-8	ATATTGTACTAATGGTGTATGCTA	IGHD6-13	TATAGCAGCAGCTG	24	14
D3-M	IGHV	IGHJ	CVKGGIAARPGIRKWAYSSSWRQEDYGMDVW	31	GAGAGCTGAGGACACGGCTGTCTATTACTGTGTGAAAGGAGGGATAGCAGCTCGTCCTGGGATCCGAAAATGGGCATATAGCAGCAGCTGGAGGCAAGAAGACTACGGTATGGACGTCTGGGGCCAAGGG	IGHD6-6	ATAGCAGCTCGTCC	IGHD6-13	TATAGCAGCAGCTGG	14	15
D2-M	IGHV	IGHJ	CARDRANYDFWSGYLIAAAGKYYYYYGMDVW	31	GAGAGCCGAGGACACGGCTGTGTATTACTGTGCGAGAGATCGGGCTAATTACGATTTTTGGAGTGGTTATCTTATAGCAGCAGCTGGAAAATACTACTACTACTACGGTATGGACGTCTGGGGCCAAGGG	IGHD3-3	ATTACGATTTTTGGAGTGGTTAT	IGHD6-13	TATAGCAGCAGCTGG	23	15
326713	IGHV1-3	IGHJ4	ARGASRYCSSTSCYSTPFYSSSWPTHYYFDY	31	GCGAGAGGAGCCTCTAGATATTGTAGTAGTACCAGCTGCTATAGTACCCCTTTTTATAGCAGCAGCTGGCCCACGCATTACTACTTTGACTAC	IGHD2-2	GATATTGTAGTAGTACCAGCTGCTATA	IGHD6-13	TATAGCAGCAGCTGG	27	15
D2-N	IGHV	IGHJ	CARGGGDVDIVDDPILYSSSWHYYYYGMDVW	31	GAGATCTGAGGACACGGCCGTGTATTACTGTGCGAGAGGGGGGGGTGACGTGGATATAGTGGACGACCCGATCTTATATAGCAGCAGCTGGCACTACTACTACTACGGTATGGACGTCTGGGGCCAAGGG	IGHD5-12	GTGGATATAGTGG	IGHD6-13	TATAGCAGCAGCTGG	13	15
326713	IGHV4-39	IGHJ3	ARDHIPSRPLRYFDWYPEPIAAAGGGGAFDI	31	GCGAGAGACCATATCCCCTCTCGCCCTCTACGATATTTTGACTGGTACCCAGAGCCTATAGCAGCAGCTGGAGGTGGGGGTGCTTTTGATATC	IGHD3-9	TACGATATTTTGACTGGT	IGHD6-13	TATAGCAGCAGCTGG	18	15
D1-N	IGHV	IGHJ	CASYCSSTSCYTNRDYSSSWHSPPMYYFDYW	31	GAGATCTGAGGACACGGCCGTGTATTACTGTGCGAGTTATTGTAGTAGTACCAGCTGCTATACGAATAGGGACTATAGCAGCAGCTGGCACTCCCCTCCCATGTACTACTTTGACTACTGGGGCCAGGGA	IGHD2-2	TATTGTAGTAGTACCAGCTGCTATAC	IGHD6-13	TATAGCAGCAGCTGG	26	15
326650	IGHV4-34	IGHJ3	ARGPGRYCSSTSCYTGYYYSSSWTRWDAFDI	31	GCGAGAGGCCCCGGCCGGTATTGTAGTAGTACCAGCTGCTATACGGGGTATTATTATAGCAGCAGCTGGACCCGGTGGGATGCTTTTGATATC	IGHD2-2	TATTGTAGTAGTACCAGCTGCTATAC	IGHD6-13	TATAGCAGCAGCTGG	26	15
D2-M	IGHV	IGHJ	CAKDGVSRTTGTFPYSSSWSRSYEYWYFDLW	31	GAGAGCCGAGGACACGGCCGTATATTACTGTGCGAAAGATGGGGTTAGCCGGACAACTGGAACTTTCCCTTATAGCAGCAGCTGGTCCCGAAGTTATGAATACTGGTACTTCGATCTCTGGGGCCGTGGC	IGHD1-1	ACAACTGGAAC	IGHD6-13	TATAGCAGCAGCTGGT	11	16
D3-N	IGHV	IGHJ	CARAPYSSSSELGYSSSWSDPSYYYYYMDVW	31	GAGATCTGAGGACACGGCCGTGTATTACTGTGCGAGAGCCCCGTATAGCAGCTCGTCCGAGTTGGGTTATAGCAGCAGCTGGTCCGATCCAAGCTACTACTACTACTACATGGACGTCTGGGGCAAAGGG	IGHD6-6	GTATAGCAGCTCGTCC	IGHD6-13	TATAGCAGCAGCTGGT	16	16
326797	IGHV1-2	IGHJ4	ARVEGYCSSTSCYNPYWYLPIDIAAAGPGGH	31	GCGAGAGTGGAAGGGTATTGTAGTAGTACCAGCTGCTATAATCCATATTGGTACCTCCCAATCGATATAGCAGCAGCTGGTCCCGGAGGTCAC	IGHD2-2	TATTGTAGTAGTACCAGCTGCTATA	IGHD6-13	TATAGCAGCAGCTGGT	25	16
326797	IGHV1-3	IGHJ4	ARVEGYCSSTSCYNPYWYLPIDIAAAGPGGH	31	GCGAGAGTGGAAGGGTATTGTAGTAGTACCAGCTGCTATAATCCATATTGGTACCTCCCAATCGATATAGCAGCAGCTGGTCCCGGAGGTCAC	IGHD2-2	TATTGTAGTAGTACCAGCTGCTATA	IGHD6-13	TATAGCAGCAGCTGGT	25	16
326797	IGHV1-46	IGHJ4	ARVEGYCSSTSCYNPYWYLPIDIAAAGPGGH	31	GCGAGAGTGGAAGGGTATTGTAGTAGTACCAGCTGCTATAATCCATATTGGTACCTCCCAATCGATATAGCAGCAGCTGGTCCCGGAGGTCAC	IGHD2-2	TATTGTAGTAGTACCAGCTGCTATA	IGHD6-13	TATAGCAGCAGCTGGT	25	16
326797	IGHV3-7	IGHJ1	ARVEGYCSSTSCYNPYWYLPIDIAAAGPGGH	31	GCGAGAGTGGAAGGGTATTGTAGTAGTACCAGCTGCTATAATCCATATTGGTACCTCCCAATCGATATAGCAGCAGCTGGTCCCGGAGGTCAC	IGHD2-2	TATTGTAGTAGTACCAGCTGCTATA	IGHD6-13	TATAGCAGCAGCTGGT	25	16
326797	IGHV3-9	IGHJ4	ARVEGYCSSTSCYNPYWYLPIDIAAAGPGGH	31	GCGAGAGTGGAAGGGTATTGTAGTAGTACCAGCTGCTATAATCCATATTGGTACCTCCCAATCGATATAGCAGCAGCTGGTCCCGGAGGTCAC	IGHD2-2	TATTGTAGTAGTACCAGCTGCTATA	IGHD6-13	TATAGCAGCAGCTGGT	25	16
D2-N	IGHV	IGHJ	CAREGEETPLPIYSSSSAYSSSWYLVGMDVW	31	GAGATCTGAGGACACGGCCGTGTATTACTGTGCGAGAGAAGGGGAGGAGACACCCTTACCGATTTATAGCAGCTCGTCTGCTTATAGCAGCAGCTGGTATTTGGTGGGTATGGACGTCTGGGGCCAAGGG	IGHD6-6	TATAGCAGCTCGTC	IGHD6-13	TATAGCAGCAGCTGGTA	14	17
326651	IGHV3-23	IGHJ6	ARANGHHQCSADYSSSWYVSLIRDYYYYMDV	31	GCGAGAGCCAATGGACACCACCAGTGCTCAGCGGACTATAGCAGCAGCTGGTACGTTAGCTTAATTCGGGACTACTACTACTACATGGACGTC	inv-IGHD2-8	ACACCACCAGT	IGHD6-13	TATAGCAGCAGCTGGTAC	11	18
D2-M	IGHV	IGHJ	CTTDRGSQVHCTGGVCYTLTYIAAAGTKDYW	31	GAAAACCGAGGACACAGCCGTGTATTACTGTACCACAGATCGGGGATCACAGGTGCATTGTACTGGTGGTGTATGCTATACCCTAACATATATAGCAGCAGCTGGTACCAAGGACTACTGGGGCCAGGGA	IGHD2-8	ATTGTACTGGTGGTGTATGCTATACC	IGHD6-13	TATAGCAGCAGCTGGTAC	26	18
D1-N	IGHV	IGHJ	CARDGPADCSSTSCYIGDYSSSWYDWYFDLW	31	GAGAGCTGAGGACACGGCTGTGTATTACTGTGCGAGAGATGGCCCCGCCGATTGTAGTAGTACCAGCTGCTATATTGGGGACTATAGCAGCAGCTGGTACGACTGGTACTTCGATCTCTGGGGCCGTGGC	IGHD2-2	ATTGTAGTAGTACCAGCTGCTATA	IGHD6-13	TATAGCAGCAGCTGGTAC	24	18
D2-N	IGHV	IGHJ	CAREGYSGYDYQYSSSWYTFNYYYYYGMDVW	31	GAGATCTGAGGACACGGCCGTGTATTACTGTGCGAGAGAGGGATATAGTGGCTACGACTATCAATATAGCAGCAGCTGGTACACCTTTAATTACTACTACTACTACGGTATGGACGTCTGGGGCCAAGGG	IGHD5-12	GGATATAGTGGCTACGA	IGHD6-13	TATAGCAGCAGCTGGTAC	17	18
D1-N	IGHV	IGHJ	CARDYDPDIVATTPYSSSWYKSGYYYGMDVW	31	GAGAGCCGAGGACACGGCTGTGTATTACTGTGCGAGAGATTATGACCCGGATATAGTGGCTACGACCCCATATAGCAGCAGCTGGTACAAGTCCGGGTACTACTACGGTATGGACGTCTGGGGCCAAGGG	IGHD5-12	GGATATAGTGGCTACGA	IGHD6-13	TATAGCAGCAGCTGGTAC	17	18
327059	IGHV3-21	IGHJ6	TRSRGYSGYESRPWPKQLIAAAGTQYYYMDV	31	ACGAGATCCCGTGGATATAGTGGCTACGAATCCCGGCCATGGCCCAAGCAACTTATAGCAGCAGCTGGTACCCAATACTACTACATGGACGTC	IGHD5-12	GTGGATATAGTGGCTACGA	IGHD6-13	TATAGCAGCAGCTGGTAC	19	18
D2-N	IGHV	IGHJ	CAKHRGYSGYDFLPHIAAAGTTLGPGPMDVW	31	GAGAGCCGAGGACACGGCCGTATATTACTGTGCGAAACACCGTGGATATAGTGGCTACGATTTTCTCCCACATATAGCAGCAGCTGGTACAACCCTCGGTCCGGGTCCTATGGACGTCTGGGGCCAAGGG	IGHD5-12	GTGGATATAGTGGCTACGATT	IGHD6-13	TATAGCAGCAGCTGGTAC	21	18
D1-N	IGHV	IGHJ	CAKWEIDVLMVYAWGDIAAAGTRGLNWFDPW	31	GAGAGCCGAGGACACGGCCGTATATTACTGTGCGAAATGGGAGATTGATGTACTAATGGTGTATGCTTGGGGGGATATAGCAGCAGCTGGTACGAGGGGGCTCAACTGGTTCGACCCCTGGGGCCAGGGA	IGHD2-8	TGTACTAATGGTGTATGCT	IGHD6-13	TATAGCAGCAGCTGGTAC	19	18
326713	IGHV3-15	IGHJ6	TTDPGSMTIPAAVGPAIAAREPEYYYYYMDV	31	ACCACAGATCCCGGCTCGATGACCATACCAGCTGCTGTGGGACCGGCTATAGCAGCTCGGGAGCCCGAATACTACTACTACTACATGGACGTC	inv-IGHD6-13	TACCAGCTGCTG	IGHD6-6	TATAGCAGCTCG	12	12
D1-N	IGHV	IGHJ	CAKGSYCSSTSCYTRGYSSSSNYYYYYMDVW	31	GAGAGCCGAGGACACGGCCGTATATTACTGTGCGAAAGGGTCTTATTGTAGTAGTACCAGCTGCTATACCAGGGGCTATAGCAGCTCGTCTAATTACTACTACTACTACATGGACGTCTGGGGCAAAGGG	IGHD2-2	TATTGTAGTAGTACCAGCTGCTATACC	IGHD6-6	TATAGCAGCTCGTC	27	14
326651	IGHV3-21	IGHJ4	ARDLTTTQDWYYDFWSGYYHGYSSSSVYFDY	31	GCGAGAGACTTGACTACAACGCAAGATTGGTATTACGATTTTTGGAGTGGTTATTATCATGGCTATAGCAGCTCGTCCGTCTACTTTGACTAC	IGHD3-3	GTATTACGATTTTTGGAGTGGTTATTAT	IGHD6-6	TATAGCAGCTCGTCC	28	15
D1-N	IGHV	IGHJ	CARASSYDFWSGSPYSSSSGVTDVYYYMDVW	31	GAGATCTGAGGACACGGCCGTGTATTACTGTGCGAGAGCTAGCAGTTACGATTTTTGGAGTGGTTCGCCATATAGCAGCTCGTCCGGGGTTACTGATGTCTACTACTACATGGACGTCTGGGGCAAAGGG	IGHD3-3	TTACGATTTTTGGAGTGGTT	IGHD6-6	TATAGCAGCTCGTCC	20	15
D3-N	IGHV	IGHJ	CYGYCSSTSCRDQSKGGTYSSGPLRDYFDYW	31	GAGAGCCGAGGACACGGCCGTATATTACTGCTATGGATATTGTAGTAGTACCAGCTGCCGAGACCAATCAAAAGGGGGAACATATAGCAGTGGTCCCCTCCGGGACTACTTTGACTACTGGGGCCAGGGA	IGHD2-2	TGGATATTGTAGTAGTACCAGCTGC	IGHD6-19	TATAGCAGTGG	25	11
327059	IGHV1-18	IGHJ6	ARDFQSHTPAAGTYSSGLFTPVYYYYYGMDV	31	GCGAGAGATTTTCAGTCCCATACCCCAGCAGCTGGTACCTATAGCAGTGGCCTCTTTACGCCCGTTTACTACTACTACTACGGTATGGACGTC	IGHD6-13	CAGCAGCTGGTAC	IGHD6-19	TATAGCAGTGGC	13	12
326650	IGHV1-2	IGHJ6	ARASPPLRYSGYDRGSYSSGRKGYYYYGMDV	31	GCGAGAGCGTCCCCACCACTACGTTATAGTGGCTACGATAGGGGCTCCTATAGCAGTGGCCGAAAGGGTTACTACTACTACGGTATGGACGTC	IGHD5-12	TATAGTGGCTACGAT	IGHD6-19	TATAGCAGTGGC	15	12
D1-N	IGHV	IGHJ	CARGYYYGSGSYYRPASYSSGSIRGAYFDYW	31	GACTGCCGCAGACACGGCCGTGTATTACTGTGCCAGAGGGTACTACTATGGTTCGGGGAGTTATTACCGGCCCGCCTCCTATAGCAGTGGCTCCATTCGAGGGGCGTACTTTGACTACTGGGGCCAGGGA	IGHD3-10	TACTATGGTTCGGGGAGTTATTA	IGHD6-19	TATAGCAGTGGCT	23	13
D2-N	IGHV	IGHJ	CANLPLGYCSGGSCYGDYIAVADSSGRFDYW	31	GAGAGCCGAGGACACGGCCGTATATTACTGTGCGAACCTTCCTCTAGGATATTGTAGTGGTGGTAGCTGCTACGGGGATTATATAGCAGTGGCTGACTCATCGGGACGATTTGACTACTGGGGCCAGGGA	IGHD2-15	AGGATATTGTAGTGGTGGTAGCTGCTAC	IGHD6-19	TATAGCAGTGGCTG	28	14
D1-N	IGHV	IGHJ	CARVAGGYWESGYDPIAVADTSSYFYGMDVW	31	GAGATCTGACGACACGGCCGTGTATTACTGTGCGAGAGTCGCCGGGGGATATTGGGAGAGTGGCTACGACCCTATAGCAGTGGCTGACACGAGCTCCTACTTCTACGGTATGGACGTCTGGGGCCAAGGG	IGHD5-12	AGTGGCTACGA	IGHD6-19	TATAGCAGTGGCTG	11	14
D1-N	IGHV	IGHJ	CARVAGGYWESGYDPIAVADTSSYFYGMDVW	31	GAGATCTGACGACACGGCCGTGTATTACTGTGCGAGAGTCGCCGGGGGATATTGGGAGAGTGGCTACGACCCTATAGCAGTGGCTGACACGAGCTCCTACTTCTACGGTATGGACGTCTGGGGCCAAGGG	IGHD5-12	AGTGGCTACGA	IGHD6-19	TATAGCAGTGGCTG	11	14
D1-N	IGHV	IGHJ	CARGGGPRYSSSWYGNIAVADALYYYGMDVW	31	GAGAGCTGAGGACACGGCTGTGTATTACTGTGCGAGAGGAGGGGGCCCCCGCTATAGCAGCAGCTGGTACGGAAATATAGCAGTGGCTGACGCCCTCTACTACTACGGTATGGACGTCTGGGGCCAAGGG	IGHD6-13	TATAGCAGCAGCTGGTAC	IGHD6-19	TATAGCAGTGGCTG	18	14
326651	IGHV3-21	IGHJ5	ARGYCSGGSCPPLPYSSGWRRPGPQSNWFDP	31	GCAAGAGGATATTGTAGTGGTGGTAGCTGCCCACCGCTCCCTTATAGCAGTGGCTGGCGACGGCCCGGGCCGCAATCGAACTGGTTCGACCCC	IGHD2-15	AGGATATTGTAGTGGTGGTAGCTGC	IGHD6-19	TATAGCAGTGGCTGG	25	15
326651	IGHV3-74	IGHJ5	ARGYCSGGSCPPLPYSSGWRRPGPQSNWFDP	31	GCAAGAGGATATTGTAGTGGTGGTAGCTGCCCACCGCTCCCTTATAGCAGTGGCTGGCGACGGCCCGGGCCGCAATCGAACTGGTTCGACCCC	IGHD2-15	AGGATATTGTAGTGGTGGTAGCTGC	IGHD6-19	TATAGCAGTGGCTGG	25	15
326651	IGHV3-7	IGHJ5	ARGYCSGGSCPPLPYSSGWRRPGPQSNWFDP	31	GCAAGAGGATATTGTAGTGGTGGTAGCTGCCCACCGCTCCCTTATAGCAGTGGCTGGCGACGGCCCGGGCCGCAATCGAACTGGTTCGACCCC	IGHD2-15	AGGATATTGTAGTGGTGGTAGCTGC	IGHD6-19	TATAGCAGTGGCTGG	25	15
326651	IGHV3-21	IGHJ6	ARDSGADSSSWYARLGFIAVAGNYYYYYMDV	31	GCGAGAGATTCAGGAGCGGATAGCAGCAGCTGGTACGCCCGCCTGGGATTTATAGCAGTGGCTGGGAACTACTACTACTACTACATGGACGTC	IGHD6-13	ATAGCAGCAGCTGGTAC	IGHD6-19	TATAGCAGTGGCTGG	17	15
D2-N	IGHV	IGHJ	CARCPRLPPDSGYDSYSSGWLTYYYYGMDVW	31	GAGATCTGACGACACGGCCGTGTATTACTGTGCGAGGTGCCCACGACTTCCGCCTGATAGTGGCTACGATAGCTATAGCAGTGGCTGGCTTACCTACTACTACTACGGTATGGACGTCTGGGGCCAAGGG	IGHD5-12	ATAGTGGCTACGAT	IGHD6-19	TATAGCAGTGGCTGG	14	15
D3-N	IGHV	IGHJ	CAREIEDYDYVWGSYRPYSSGWPIEYGMDVW	31	GAGAGCCGAGGACACGGCTGTGTATTACTGTGCGAGGGAGATAGAGGATTATGATTACGTTTGGGGGAGTTATCGTCCTTATAGCAGTGGCTGGCCCATTGAGTACGGTATGGACGTCTGGGGCCAAGGG	IGHD3-16	ATTATGATTACGTTTGGGGGAGTTATCGT	IGHD6-19	TATAGCAGTGGCTGG	29	15
D1-N	IGHV	IGHJ	CASLVSYDILTGYSDIAVAGINDYYYGMDVW	31	GAGAGCTGAGGACACGGCTGTGTATTACTGTGCGAGTCTTGTGAGTTACGATATTTTGACTGGTTATTCCGATATAGCAGTGGCTGGCATAAACGACTACTACTACGGTATGGACGTCTGGGGCCAAGGG	IGHD3-9	TTACGATATTTTGACTGGTTATT	IGHD6-19	TATAGCAGTGGCTGG	23	15
326713	IGHV3-30	IGHJ3	AYSPPDRYCSSTSCYIEGPIAVAGLHDAFDI	31	GCCTATTCTCCCCCCGATAGATATTGTAGTAGTACCAGCTGCTATATCGAGGGGCCTATAGCAGTGGCTGGTCTTCATGATGCTTTTGATATC	IGHD2-2	GATATTGTAGTAGTACCAGCTGCTATA	IGHD6-19	TATAGCAGTGGCTGGT	27	16
326713	IGHV3-30	IGHJ6	AKDLGHRYYYGSGSSIAVAGPRLYYYYGMDV	31	GCGAAAGATCTCGGTCACAGGTATTACTATGGTTCGGGGAGTTCTATAGCAGTGGCTGGTCCACGCCTGTACTACTACTACGGTATGGACGTC	IGHD3-10	GTATTACTATGGTTCGGGGAGTT	IGHD6-19	TATAGCAGTGGCTGGT	23	16
326780	IGHV4-34	IGHJ4	ARLPNPRKAGRGYSGYDSGTLYSSGWSTRDY	31	GCGAGACTCCCAAACCCCAGAAAAGCCGGACGTGGATATAGTGGCTACGATTCCGGAACGTTATATAGCAGTGGCTGGTCGACGAGGGACTAC	IGHD5-12	GTGGATATAGTGGCTACGATT	IGHD6-19	TATAGCAGTGGCTGGT	21	16
326780	IGHV4-4	IGHJ4	ARLPNPRKAGRGYSGYDSGTLYSSGWSTRDY	31	GCGAGACTCCCAAACCCCAGAAAAGCCGGACGTGGATATAGTGGCTACGATTCCGGAACGTTATATAGCAGTGGCTGGTCGACGAGGGACTAT	IGHD5-12	GTGGATATAGTGGCTACGATT	IGHD6-19	TATAGCAGTGGCTGGT	21	16
D3-N	IGHV	IGHJ	CARVYCTGGVCYTKPEGVGGYSSGWSVWDYW	31	GAAGGCCTCGGACACCGCCATGTATTACTGTGCGAGAGTGTATTGTACTGGTGGTGTATGCTATACCAAACCGGAAGGGGTTGGGGGCTATAGCAGTGGCTGGTCTGTTTGGGACTACTGGGGCCAGGGA	IGHD2-8	TATTGTACTGGTGGTGTATGCTATACC	IGHD6-19	TATAGCAGTGGCTGGT	27	16
D3-N	IGHV	IGHJ	CTRDPLGYCSGGSCYSSLIAVAGIFLQRYRW	31	GAAAACCGAGGACACAGCCGTGTATTACTGTACTAGAGATCCCCTAGGATATTGTAGTGGTGGTAGCTGCTACTCTAGTCTTATAGCAGTGGCTGGTATTTTTCTTCAAAGGTATCGCTGGGGCCAGGGA	IGHD2-15	AGGATATTGTAGTGGTGGTAGCTGCTACTC	IGHD6-19	TATAGCAGTGGCTGGTA	30	17
326651	IGHV4-39	IGHJ5	ARVLGNSGYDYRGVYSSGWYLHLRSINWFDP	31	GCGAGAGTTTTGGGAAATAGTGGCTACGATTACCGGGGGGTCTATAGCAGTGGCTGGTATCTTCATCTACGCAGCATTAACTGGTTCGACCCC	IGHD5-12	ATAGTGGCTACGATTAC	IGHD6-19	TATAGCAGTGGCTGGTA	17	17
D3-M	IGHV	IGHJ	CARYAPLEYSSSSLIAVAGRWVYYYYGMDVW	31	GAGAGCCGAGGACACGGCCGTGTATTACTGTGCGAGATACGCCCCCCTCGAGTATAGCAGCTCGTCCCTTATAGCAGTGGCTGGTAGATGGGTTTACTACTACTACGGTATGGACGTCTGGGGCCAAGGG	IGHD6-6	GAGTATAGCAGCTCGTCC	IGHD6-19	TATAGCAGTGGCTGGTA	18	17
D1-N	IGHV	IGHJ	CARERRYCSGGSCPSYSSGWYVARRGVFDYW	31	GACTGCCGCAGACACGGCCGTGTATTACTGTGCCAGAGAAAGACGATATTGTAGTGGTGGTAGCTGCCCCTCCTATAGCAGTGGCTGGTATGTAGCGCGGCGAGGGGTTTTTGACTACTGGGGCCAGGGA	IGHD2-15	GATATTGTAGTGGTGGTAGCTGC	IGHD6-19	TATAGCAGTGGCTGGTA	23	17
D1-N	IGHV	IGHJ	CAKDLKDSSSWYDVGYSSGWYPHYYYGMDVW	31	GAGAGCTGAGGACACGGCTGTGTATTACTGTGCGAAAGATCTGAAGGACAGCAGCAGCTGGTACGACGTAGGATATAGCAGTGGCTGGTACCCTCACTACTACTACGGTATGGACGTCTGGGGCCAAGGG	IGHD6-13	AGCAGCAGCTGGTAC	IGHD6-19	TATAGCAGTGGCTGGTAC	15	18
D1-N	IGHV	IGHJ	CASDFLGYCSSTSCYDYSSGWYAPLIPFDYW	31	GAGATCTGAGGACACGGCCGTGTATTACTGTGCGAGCGATTTTCTAGGATATTGTAGTAGTACCAGCTGCTATGACTATAGCAGTGGCTGGTACGCACCCCTCATCCCATTTGACTACTGGGGCCAGGGA	IGHD2-2	AGGATATTGTAGTAGTACCAGCTGCTATG	IGHD6-19	TATAGCAGTGGCTGGTAC	29	18
D1-N	IGHV	IGHJ	CARVPPLGYCSSTSCYAGTIIAVAGTPPDYW	31	GAGAGCCGAGGACACGGCTGTGTATTACTGTGCGAGAGTGCCCCCCCTAGGATATTGTAGTAGTACCAGCTGCTATGCCGGAACCATTATAGCAGTGGCTGGTACCCCACCTGACTACTGGGGCCAGGGA	IGHD2-2	AGGATATTGTAGTAGTACCAGCTGCTATGCC	IGHD6-19	TATAGCAGTGGCTGGTAC	31	18
326713	IGHV7-4-1	IGHJ1	ARSSGYDQTLENIAVAGTLLSSIRSAEYFQH	31	GCGAGGTCCAGTGGCTACGACCAAACCTTAGAAAATATAGCAGTGGCTGGTACTTTATTAAGTTCAATAAGGAGCGCTGAATACTTCCAGCAC	IGHD5-12	AGTGGCTACGA	IGHD6-19	TATAGCAGTGGCTGGTAC	11	18
D1-N	IGHV	IGHJ	CARSPAVSHQLPSDSSSWYHYSSGWYYFDYW	31	GAGAGCTGAGGACACGGCTGTGTATTACTGTGCGAGATCCCCCGCTGTGTCGCACCAGCTTCCTAGCGATAGCAGCAGCTGGTACCACTATAGCAGTGGCTGGTACTACTTTGACTACTGGGGCCAGGGA	IGHD6-13	ATAGCAGCAGCTGGTAC	IGHD6-19	TATAGCAGTGGCTGGTAC	17	18
D3-N	IGHV	IGHJ	CARAPDSSSPHNQYSSGWYRRQKGVYYFDYW	31	GACCGCCGCGGACACGGCTGTGTATTACTGTGCGAGAGCACCGGATAGCAGCTCGCCACACAACCAATATAGCAGTGGCTGGTACAGGAGGCAAAAAGGGGTGTACTACTTTGACTACTGGGGCCAGGGA	IGHD6-6	ATAGCAGCTCG	IGHD6-19	TATAGCAGTGGCTGGTAC	11	18
D2-N	IGHV	IGHJ	CAREGDSSSSPSYGSYSSGWYDYYYYGMDVW	31	GAGAGCCGAGGACACGGCTGTGTATTACTGTGCGAGAGAGGGGGATAGCAGCTCGTCCCCATCCTATGGCTCCTATAGCAGTGGCTGGTACGACTACTACTACTACGGTATGGACGTCTGGGGCCAAGGG	IGHD6-6	ATAGCAGCTCGTCC	IGHD6-19	TATAGCAGTGGCTGGTAC	14	18
D2-M	IGHV	IGHJ	CVKEWGGPYCTNGVCYTYLGDIAVAGTADYW	31	GAGAGCTGAGGACACGGCTGTGTATTACTGTGTGAAAGAATGGGGGGGCCCATATTGTACTAATGGTGTATGCTATACGTACTTAGGCGATATAGCAGTGGCTGGTACGGCTGACTACTGGGGCCAGGGA	IGHD2-8	ATATTGTACTAATGGTGTATGCTATAC	IGHD6-19	TATAGCAGTGGCTGGTAC	27	18
D3-N	IGHV	IGHJ	CARAGSIAALPHPTQYSSGWYTEIYYGMDVW	31	GAAGGCCTCGGACACCGCCATGTATTACTGTGCGAGAGCGGGGAGTATAGCAGCTCTCCCCCACCCAACACAATATAGCAGTGGCTGGTACACGGAAATCTACTACGGTATGGACGTCTGGGGCCAAGGG	IGHD6-6	GAGTATAGCAGCTC	IGHD6-19	TATAGCAGTGGCTGGTAC	14	18
D1-N	IGHV	IGHJ	CAREGPRPRRYSGSLWAPREEYSSGWYIDYW	31	GAGAGCCGAGGACACGGCTGTGTATTACTGTGCGAGGGAAGGGCCCAGACCGCGTCGATATAGTGGCTCCCTATGGGCGCCCCGGGAGGAATATAGCAGTGGCTGGTACATTGACTACTGGGGCCAGGGA	IGHD5-12	GATATAGTGGCT	IGHD6-19	TATAGCAGTGGCTGGTAC	12	18
326651	IGHV1-69	IGHJ4	ARTPRYCSGGSCYFQVPYSSGWYVGDFYFDY	31	GCGAGGACCCCGAGATATTGTAGTGGTGGTAGCTGCTACTTCCAAGTTCCCTATAGCAGTGGCTGGTACGTCGGGGACTTTTACTTTGACTAC	IGHD2-15	GATATTGTAGTGGTGGTAGCTGCTACT	IGHD6-19	TATAGCAGTGGCTGGTAC	27	18
326651	IGHV4-59	IGHJ3	AREARCSRRGCIAAAGYSSGWYKGSPGAFDI	31	GCGAGAGAAGCGAGATGCAGCAGGAGGGGGTGTATAGCAGCAGCTGGTTATAGCAGTGGCTGGTACAAAGGGTCCCCTGGTGCTTTTGATATC	IGHD6-13	GTATAGCAGCAGCTGGT	IGHD6-19	TATAGCAGTGGCTGGTAC	17	18
D3-N	IGHV	IGHJ	CARVWGSYYDILTSYSSGWYGRDGGRFFDYW	31	GACCGCCGCGGACACGGCTGTGTATTACTGTGCGAGAGTTTGGGGGTCGTATTACGATATTTTGACCTCCTATAGCAGTGGCTGGTACGGACGGGACGGGGGAAGGTTTTTTGACTACTGGGGCCAGGGA	IGHD3-9	GTATTACGATATTTTGAC	IGHD6-19	TATAGCAGTGGCTGGTAC	18	18
326651	IGHV3-23	IGHJ4	AKDWRWASSGGGYSGYDIYSSGWYIGMGFDY	31	GCGAAAGATTGGCGTTGGGCGTCCTCTGGGGGTGGATATAGTGGCTACGACATTTATAGCAGTGGCTGGTACATCGGGATGGGTTTTGACTAC	IGHD5-12	GTGGATATAGTGGCTACGA	IGHD6-19	TATAGCAGTGGCTGGTAC	19	18
326651	IGHV1-2	IGHJ5	ARDTPGVATIGLLHLIAVAGTQEERTNWFDP	31	GCGAGAGATACGCCAGGGGTGGCTACGATTGGTTTACTCCACCTTATAGCAGTGGCTGGTACGCAAGAGGAGCGGACGAACTGGTTCGACCCC	IGHD5-12	GTGGCTACGATT	IGHD6-19	TATAGCAGTGGCTGGTAC	12	18
326651	IGHV4-39	IGHJ5	ARDTPGVATIGLLHLIAVAGTQEERTNWFDP	31	GCGAGAGATACGCCAGGGGTGGCTACGATTGGTTTACTCCACCTTATAGCAGTGGCTGGTACGCAAGAGGAGCGGACGAACTGGTTCGACCCC	IGHD5-12	GTGGCTACGATT	IGHD6-19	TATAGCAGTGGCTGGTAC	12	18
326651	IGHV4-59	IGHJ5	ARDTPGVATIGLLHLIAVAGTQEERTNWFDP	31	GCGAGAGATACGCCAGGGGTGGCTACGATTGGTTTACTCCACCTTATAGCAGTGGCTGGTACGCAAGAGGAGCGGACGAACTGGTTCGACCCC	IGHD5-12	GTGGCTACGATT	IGHD6-19	TATAGCAGTGGCTGGTAC	12	18
D1-N	IGHV	IGHJ	CAHMRYSSSWSYSSGWYGPPSNYYYYYMDVW	31	GGACCCTGTGGACACAGCCACATATTACTGTGCACACATGAGATATAGCAGCAGCTGGTCCTATAGCAGTGGCTGGTACGGCCCCCCCTCAAACTACTACTACTACTACATGGACGTCTGGGGCAAAGGG	IGHD6-13	TATAGCAGCAGCTGGT	IGHD6-19	TATAGCAGTGGCTGGTAC	16	18
D3-N	IGHV	IGHJ	CARVTYSSSWYPSYSSGWYGMDYYYYGMDVW	31	GAGAGCCGAGGACACGGCTGTGTATTACTGTGCGAGAGTTACATATAGCAGCAGCTGGTACCCTAGTTATAGCAGTGGCTGGTACGGGATGGACTACTACTACTACGGTATGGACGTCTGGGGCCAAGGG	IGHD6-13	TATAGCAGCAGCTGGTAC	IGHD6-19	TATAGCAGTGGCTGGTAC	18	18
D2-N	IGHV	IGHJ	CAKDLCLDAIAARLIRGPYSSGWYCGWFDPW	31	GAGAGCCGAGGACACGGCCGTATATTACTGTGCGAAAGATCTCTGCTTAGACGCTATAGCAGCTCGTCTAATCAGGGGACCTTATAGCAGTGGCTGGTACTGTGGCTGGTTCGACCCCTGGGGCCAGGGA	IGHD6-6	TATAGCAGCTCGTC	IGHD6-19	TATAGCAGTGGCTGGTAC	14	18
D3-N	IGHV	IGHJ	CARDLPYCSGGSCYKYSSGWYEENYYYMDVW	31	GAGATCTGAGGACACGGCCGTGTATTACTGTGCGAGAGATCTACCCTATTGTAGTGGTGGTAGCTGCTACAAATATAGCAGTGGCTGGTACGAGGAAAACTACTACTACATGGACGTCTGGGGCAAAGGG	IGHD2-15	TATTGTAGTGGTGGTAGCTGCTAC	IGHD6-19	TATAGCAGTGGCTGGTAC	24	18
326651	IGHV1-18	IGHJ3	ARMGYCSGGSCYSLGLAGYSSGWYWNDAFDI	31	GCGAGAATGGGTTATTGTAGTGGTGGTAGCTGCTACTCTTTGGGATTGGCTGGTTATAGCAGTGGCTGGTACTGGAATGATGCTTTTGATATC	IGHD2-15	TATTGTAGTGGTGGTAGCTGCTACTC	IGHD6-19	TATAGCAGTGGCTGGTAC	26	18
326737	IGHV4-34	IGHJ4	ARGAHRLATELGYCSSTSCSRLGYSSGWYRY	31	GCGAGAGGCGCTCACCGGCTCGCGACGGAACTTGGATATTGTAGTAGTACCAGCTGCTCAAGACTGGGATATAGCAGTGGCTGGTACAGGTAC	IGHD2-2	TGGATATTGTAGTAGTACCAGCTGCT	IGHD6-19	TATAGCAGTGGCTGGTAC	26	18
D1-N	IGHV	IGHJ	CARYTQSGWGCSGGSCYGDYSSGWYEGMDVW	31	GAAGGCCTCGGACACCGCCATGTATTACTGTGCGAGATACACTCAATCCGGCTGGGGTTGTAGTGGTGGTAGCTGCTACGGGGATTATAGCAGTGGCTGGTACGAAGGTATGGACGTCTGGGGCCAAGGG	IGHD2-15	TTGTAGTGGTGGTAGCTGCTAC	IGHD6-19	TATAGCAGTGGCTGGTAC	22	18
326650	IGHV1-8	IGHJ6	ARAHLSSTSCYTTRTPIIVATSCYYYYGMDV	31	GCGAGAGCGCACCTTAGTAGTACCAGCTGCTATACAACGAGGACCCCGATTATAGTGGCTACGTCCTGCTACTACTACTACGGTATGGACGTC	IGHD2-2	TAGTAGTACCAGCTGCTATAC	IGHD5-12	TATAGTGGCTACG	21	13
D3-N	IGHV	IGHJ	CASTPRSHRYCSGGSCYKLIVATIEYYFDYW	31	GACCGCCGCAGACACGGCTGTGTATTACTGTGCGAGCACGCCCCGCTCGCATCGATATTGTAGTGGTGGTAGCTGCTACAAACTTATAGTGGCTACGATCGAGTACTACTTTGACTACTGGGGCCAGGGA	IGHD2-15	GATATTGTAGTGGTGGTAGCTGCTAC	IGHD5-12	TATAGTGGCTACGAT	26	15
326797	IGHV3-30-3	IGHJ6	ARDSTYCSSTSCYTVTSIVATITGYYYGMDV	31	GCGAGAGATTCCACCTATTGTAGTAGTACCAGCTGCTATACGGTTACCAGTATAGTGGCTACGATCACCGGCTACTACTACGGTATGGACGTC	IGHD2-2	TATTGTAGTAGTACCAGCTGCTATAC	IGHD5-12	TATAGTGGCTACGAT	26	15
326797	IGHV3-30-3	IGHJ6	ARDSTYCSSTSCYTVPSIVATITGYYYGMDV	31	GCGAGAGATTCCACCTATTGTAGTAGTACCAGCTGCTATACGGTTCCCAGTATAGTGGCTACGATCACCGGCTACTACTACGGCATGGACGTC	IGHD2-2	TATTGTAGTAGTACCAGCTGCTATAC	IGHD5-12	TATAGTGGCTACGAT	26	15
326797	IGHV3-30-3	IGHJ6	ARDSTYCSSTSCYTVPSIVATITGYYYGMDV	31	GCGAGAGATTCCACCTATTGTAGTAGTACCAGCTGCTATACGGTTCCCAGTATAGTGGCTACGATCACCGGCTACTACTACGGTATGGACGTC	IGHD2-2	TATTGTAGTAGTACCAGCTGCTATAC	IGHD5-12	TATAGTGGCTACGAT	26	15
D2-N	IGHV	IGHJ	CATTEQLKDLRFLEWSPGYSGYDIPYYFDYW	31	GACCGCCGCAGACACGGCCGTGTATTACTGTGCGACAACTGAGCAGCTGAAGGATTTACGATTTTTGGAGTGGTCCCCTGGGTATAGTGGCTACGATATCCCGTACTACTTTGACTACTGGGGCCAGGGA	IGHD3-3	TTACGATTTTTGGAGTGGT	IGHD5-12	TATAGTGGCTACGAT	19	15
D2-N	IGHV	IGHJ	CARDLIVVVPAAIPDLYSGYDSYYYYGMDVW	31	GAGAGCCGAGGACACGGCTGTGTATTACTGTGCGAGAGATCTTATTGTAGTAGTACCAGCTGCTATACCTGATCTTTATAGTGGCTACGATTCTTACTACTACTACGGTATGGACGTCTGGGGCCAAGGG	IGHD2-2	TATTGTAGTAGTACCAGCTGCTATACC	IGHD5-12	TATAGTGGCTACGATT	27	16
D2-N	IGHV	IGHJ	CARDLSVVVPAAIPDLYSGYDSYYYYGMDVW	31	GAGAGCCGAGGACACGGCTGTGTATTACTGTGCGAGAGATCTTAGTGTAGTAGTACCAGCTGCTATACCTGATCTTTATAGTGGCTACGATTCTTACTACTACTACGGTATGGACGTCTGGGGCCAAGGG	IGHD2-2	TGTAGTAGTACCAGCTGCTATACC	IGHD5-12	TATAGTGGCTACGATT	24	16
D2-N	IGHV	IGHJ	CARILYDILTGYRYSGYDSQPKYYYYGMDVW	31	GAGATCTGAGGACACGGCCGTGTATTACTGTGCGAGAATCCTTTACGATATTTTGACTGGTTATCGGTATAGTGGCTACGATTCCCAACCGAAATACTACTACTACGGTATGGACGTCTGGGGCCAAGGG	IGHD3-9	TTACGATATTTTGACTGGTTAT	IGHD5-12	TATAGTGGCTACGATT	22	16
D3-N	IGHV	IGHJ	CARAPVACSGGSCYSGYSGYDSHYYYYMDVW	31	GAGATCTGAGGACACGGCCGTGTATTACTGTGCGAGAGCTCCCGTGGCTTGTAGTGGTGGTAGCTGCTACTCCGGGTATAGTGGCTACGATTCCCACTACTACTACTACATGGACGTCTGGGGCAAAGGG	IGHD2-15	TTGTAGTGGTGGTAGCTGCTACTCC	IGHD5-12	TATAGTGGCTACGATT	25	16
326713	IGHV3-48	IGHJ4	AREEDATRLIDCSSTSCYTGYSGYDYGYFDY	31	GCGAGAGAGGAGGATGCTACCCGGTTAATCGATTGTAGTAGTACCAGCTGCTATACAGGTTATAGTGGCTACGATTATGGTTACTTTGACTAC	IGHD2-2	ATTGTAGTAGTACCAGCTGCTATAC	IGHD5-12	TATAGTGGCTACGATTA	25	17
326713	IGHV3-7	IGHJ4	AREEDATRLIDCSSTSCYTGYSGYDYGYFDY	31	GCGAGAGAGGAGGATGCTACCCGGTTAATCGATTGTAGTAGTACCAGCTGCTATACAGGTTATAGTGGCTACGATTATGGTTACTTTGACTAC	IGHD2-2	ATTGTAGTAGTACCAGCTGCTATAC	IGHD5-12	TATAGTGGCTACGATTA	25	17
D1-M	IGHV	IGHJ	CARACSRPGGASCYIGPLYSGSYPQGAFDIW	31	GACTGCCGCTGACACGGCCGTATATTACTGTGCCAGAGCCTGTTCGCGTCCTGGTGGTGCCAGCTGCTATATTGGGCCCCTTTATAGTGGGAGTTACCCCCAGGGTGCTTTTGATATCTGGGGCCAAGGG	IGHD2-2	CCAGCTGCTATA	IGHD1-26	TATAGTGGGAG	12	11
D3-N	IGHV	IGHJ	CARDGGYCGGDCYGPWKDNIVGAHSGAFDIW	31	GACCGCCGCGGACACGGCCGTGTATTACTGTGCGAGAGATGGGGGCTATTGTGGTGGTGACTGCTACGGCCCATGGAAAGATAATATAGTGGGAGCCCACTCAGGCGCTTTTGATATCTGGGGCCAAGGG	IGHD2-21	TATTGTGGTGGTGACTGCTA	IGHD1-26	TATAGTGGGAGC	20	12
D1-N	IGHV	IGHJ	CAREGDDYGDYDGGPLQPYIVGAKGIAFDIW	31	GACCGCTGCGGACACGGCCGTGTATTACTGTGCGAGAGAGGGGGATGACTACGGTGACTACGATGGGGGTCCCCTCCAACCTTATATAGTGGGAGCCAAGGGTATCGCTTTTGATATCTGGGGCCAAGGG	IGHD4-17	TGACTACGGTGACTAC	IGHD1-26	TATAGTGGGAGC	16	12
D1-N	IGHV	IGHJ	CARGWGYSSGWYVAIVGARDPGGYYYGMDVW	31	GAGATCTGAGGACACGGCCGTGTATTACTGTGCGAGAGGCTGGGGGTATAGCAGTGGCTGGTACGTCGCTATAGTGGGAGCTAGAGATCCTGGGGGCTACTACTACGGTATGGACGTCTGGGGCCAAGGG	IGHD6-19	GGGTATAGCAGTGGCTGGTAC	IGHD1-26	TATAGTGGGAGCTA	21	14
D1-N	IGHV	IGHJ	CARLKVRFLEWLFHTGGYSGSYRGGGLLDYW	31	GAAGGCCTCGGACACCGCCATGTATTACTGTGCGAGACTGAAGGTACGATTTTTGGAGTGGTTATTCCATACTGGCGGTTATAGTGGGAGCTACCGGGGTGGCGGCCTACTTGACTACTGGGGCCAGGGA	IGHD3-3	TACGATTTTTGGAGTGGTTATT	IGHD1-26	TATAGTGGGAGCTAC	22	15
D1-N	IGHV	IGHJ	CAKEIPVAGTRKAPIVGATPSGRTSGGMDVW	31	GAGAGCTGAGGACACGGCTGTGTATTACTGTGCGAAAGAGATCCCAGTGGCTGGTACCCGAAAAGCACCTATAGTGGGAGCTACTCCCTCCGGTCGGACTTCTGGCGGTATGGACGTCTGGGGCCAAGGG	IGHD6-19	CAGTGGCTGGTAC	IGHD1-26	TATAGTGGGAGCTACT	13	16
D1-N	IGHV	IGHJ	CARGYSSGWYTAFIVGATPEEEGWKNWFDPW	31	GAGAGCTGAGGACACGGCTGTGTATTACTGTGCGAGAGGGTATAGCAGTGGCTGGTACACCGCCTTTATAGTGGGAGCTACTCCTGAAGAGGAGGGGTGGAAGAACTGGTTCGACCCCTGGGGCCAGGGA	IGHD6-19	GGGTATAGCAGTGGCTGGTAC	IGHD1-26	TATAGTGGGAGCTACT	21	16
D1-N	IGHV	IGHJ	CARRVRGVRGVIRDYSGSYLDYYYYYGMDVW	31	GAGATCTGAGGACACGGCCGTGTATTACTGTGCGAGAAGGGTTCGAGGGGTTCGGGGAGTTATTAGGGACTATAGTGGGAGCTACTTAGATTACTACTACTACTACGGTATGGACGTCTGGGGCCAAGGG	IGHD3-10	GGTTCGGGGAGTTATTA	IGHD1-26	TATAGTGGGAGCTACT	17	16
D1-N	IGHV	IGHJ	CARETYYYGSGSYSYSGSYSHYYYYYYMDVW	31	GAGAGCCGAGGACACGGCTGTGTATTACTGTGCGAGAGAGACGTATTACTATGGTTCGGGGAGTTATTCCTATAGTGGGAGCTACTCCCATTACTACTACTACTACTACATGGACGTCTGGGGCAAAGGG	IGHD3-10	GTATTACTATGGTTCGGGGAGTTATT	IGHD1-26	TATAGTGGGAGCTACT	26	16
326651	IGHV4-39	IGHJ4	ARDVHPGYSSGWYVSTDNLHKYSGSYYSLDY	31	GCGAGAGATGTACACCCTGGGTATAGCAGTGGCTGGTACGTTTCAACAGACAACCTCCACAAATATAGTGGGAGCTACTATTCTCTTGACTAC	IGHD6-19	GGGTATAGCAGTGGCTGGTAC	IGHD1-26	TATAGTGGGAGCTACTA	21	17
D1-N	IGHV	IGHJ	CAKGPKRPIAAAGLTIVGATTSFYYYYMDVW	31	GAGAGCTGAGGACACGGCCTTGTATTACTGTGCAAAAGGACCCAAAAGGCCAATAGCAGCAGCTGGGTTAACTATAGTGGGAGCTACTACCTCCTTCTACTACTACTACATGGACGTCTGGGGCAAAGGG	IGHD6-13	ATAGCAGCAGCTGG	IGHD1-26	TATAGTGGGAGCTACTAC	14	18
D2-N	IGHV	IGHJ	CARGTGYSSSWQPLPIVGATTGGFIYYFDYW	31	GAGAGCCGAGGACACGGCTGTGTATTACTGTGCGAGGGGAACCGGGTATAGCAGCAGCTGGCAACCGCTCCCTATAGTGGGAGCTACTACGGGGGGCTTCATTTACTACTTTGACTACTGGGGCCAGGGA	IGHD6-13	GGGTATAGCAGCAGCTGG	IGHD1-26	TATAGTGGGAGCTACTAC	18	18
326651	IGHV4-39	IGHJ5	ARDFGYSSGWYSGGEPIRYSGSYYVPQGRSG	31	GCGAGAGATTTCGGGTATAGCAGTGGCTGGTACTCGGGAGGGGAGCCCATCAGATATAGTGGGAGCTACTACGTACCCCAGGGTCGGTCTGGG	IGHD6-19	GGGTATAGCAGTGGCTGGTAC	IGHD1-26	TATAGTGGGAGCTACTAC	21	18
D3-N	IGHV	IGHJ	CAKDDGRGAKPFRYCSGGSCLTTRYDSSDYW	31	GAGAGCTGAGGACACGGCTGTGTATTACTGTGCGAAAGATGATGGCCGCGGGGCTAAGCCGTTCCGATATTGTAGTGGTGGTAGCTGCCTAACCACAAGGTATGATAGTAGTGACTACTGGGGCCAGGGA	IGHD2-15	GATATTGTAGTGGTGGTAGCTGC	IGHD3-22	TATGATAGTAGTG	23	13
327059	IGHV1-8	IGHJ6	ARHGYSSGWYWGSMIVVRNMGGYYYYYGMDV	31	GCGAGACATGGGTATAGCAGTGGCTGGTACTGGGGAAGTATGATAGTAGTGCGGAACATGGGGGGTTACTACTACTACTACGGTATGGACGTC	IGHD6-19	GGGTATAGCAGTGGCTGGTAC	IGHD3-22	TATGATAGTAGTG	21	13
D2-N	IGHV	IGHJ	CARGGIPQGCTNGVCYYPRFYDSSDEGWVHW	31	GAGAGCCGAGGACACGGCTGTGTATTACTGTGCGAGAGGCGGAATTCCACAGGGGTGTACTAATGGTGTATGCTATTATCCGCGATTTTATGATAGTAGTGACGAAGGGTGGGTCCACTGGGGCCAGGGA	IGHD2-8	TGTACTAATGGTGTATGCTAT	IGHD3-22	TATGATAGTAGTG	21	13
326713	IGHV3-53	IGHJ4	ARGVMREAGYCSGGSCYPNPEYDSSGYQLDY	31	GCGAGAGGTGTAATGCGGGAGGCGGGATATTGTAGTGGTGGTAGCTGCTACCCAAACCCTGAATATGATAGTAGTGGCTACCAGCTTGACTAC	IGHD2-15	GGATATTGTAGTGGTGGTAGCTGCTAC	IGHD3-22	TATGATAGTAGTGG	27	14
326713	IGHV3-23	IGHJ4	ARAPRPPYDFWSGYYMKSGPRGYDSSGIRGY	31	GCGAGAGCCCCTCGGCCGCCGTACGATTTTTGGAGTGGTTATTATATGAAGTCCGGACCCCGGGGTTATGATAGTAGTGGTATTAGGGGCTAC	IGHD3-3	TACGATTTTTGGAGTGGTTATTATA	IGHD3-22	TATGATAGTAGTGGT	25	15
326713	IGHV4-59	IGHJ2	ARRFLYSSRWVPYDSSGSLRPPRPDYWYFDL	31	GCGAGACGCTTCTTGTATAGCAGCAGATGGGTTCCTTATGATAGTAGTGGTTCACTCCGCCCCCCTCGCCCCGATTACTGGTACTTCGATCTC	IGHD6-13	GTATAGCAGCAG	IGHD3-22	TATGATAGTAGTGGTT	12	16
326780	IGHV1-69	IGHJ6	ARSPYKRLGELSSVLSLYDSSGYYYYYGMDV	31	GCGAGATCCCCCTATAAACGTTTGGGGGAGTTATCGTCTGTTCTTTCCCTTTATGATAGTAGTGGTTACTACTACTACTACGGTATGGACGTC	IGHD3-16	ACGTTTGGGGGAGTTATCGT	IGHD3-22	TATGATAGTAGTGGTTA	20	17
D2-N	IGHV	IGHJ	CAKGKFDWYSSGWYRYDSSGYASSDDAFDIW	31	GAGAGCCGAGGACACGGCCGTATATTACTGTGCGAAAGGCAAATTCGATTGGTATAGCAGTGGCTGGTACCGTTATGATAGTAGTGGTTACGCGAGTTCTGATGATGCTTTTGATATCTGGGGCCAAGGG	IGHD6-19	GGTATAGCAGTGGCTGGTAC	IGHD3-22	TATGATAGTAGTGGTTA	20	17
326713	IGHV5-51	IGHJ4	ASQWRLQQLVPRETRKSLKQKYDSSGYEVIY	31	GCGAGTCAATGGAGGCTACAGCAGCTGGTACCTAGAGAGACCCGAAAATCCCTAAAACAAAAATATGATAGTAGTGGTTATGAAGTGATTTAC	IGHD6-13	CAGCAGCTGGTAC	IGHD3-22	TATGATAGTAGTGGTTAT	13	18
D2-N	IGHV	IGHJ	CAKELTPPLYGDYVYDSSGYGRLWGRCFDYW	31	GAGAGCCGAGGACACGGCCGTATATTACTGTGCGAAAGAGCTAACCCCTCCCTTATACGGTGACTACGTGTATGATAGTAGTGGTTATGGACGGCTTTGGGGAAGATGCTTTGACTACTGGGGCCAGGGA	IGHD4-17	TACGGTGACTAC	IGHD3-22	TATGATAGTAGTGGTTAT	12	18
D1-N	IGHV	IGHJ	CARQGPYSSSWYDNPTPYDSSGYAHSHLGYW	31	GAGAGCTGAGGACACGGCTGTGTATTACTGTGCGAGACAAGGGCCTTATAGCAGCAGCTGGTACGATAATCCCACCCCTTATGATAGTAGTGGTTATGCCCATTCTCACTTGGGCTACTGGGGCCAGGGA	IGHD6-13	TATAGCAGCAGCTGGTAC	IGHD3-22	TATGATAGTAGTGGTTAT	18	18
D2-N	IGHV	IGHJ	CARETEAAAGPAAYDSSGYYRLGGVNWFDPW	31	GACCGCTGCGGACACGGCCGTGTATTACTGTGCGAGAGAAACTGAAGCAGCAGCTGGTCCCGCCGCATATGATAGTAGTGGTTATTACCGGTTAGGCGGGGTAAACTGGTTCGACCCCTGGGGCCAGGGA	IGHD6-13	AGCAGCAGCTGGT	IGHD3-22	TATGATAGTAGTGGTTATTAC	13	21
326651	IGHV4-39	IGHJ5	AREGPWGAYSSSWDDYMYDSSGYYGRGWFDP	31	GCGAGAGAGGGTCCCTGGGGCGCGTATAGCAGCAGCTGGGACGATTATATGTATGATAGTAGTGGTTATTACGGGCGAGGCTGGTTCGACCCC	IGHD6-13	GTATAGCAGCAGCTGG	IGHD3-22	TATGATAGTAGTGGTTATTAC	16	21
D3-N	IGHV	IGHJ	CAKDLPRGWYSSGWHNPYDSSGYYSDELDYW	31	GAGAGCTGAGGACACGGCTGTGTATTACTGTGCGAAAGATTTGCCCCGGGGATGGTATAGCAGTGGCTGGCATAACCCTTATGATAGTAGTGGTTATTACTCCGATGAGCTTGACTACTGGGGCCAGGGA	IGHD6-19	GGTATAGCAGTGGCTGG	IGHD3-22	TATGATAGTAGTGGTTATTACT	17	22
D1-N	IGHV	IGHJ	CARDRGGYSGYDYLYDSSGYYYEGRAEFDYW	31	GAGAGCCGAGGACACGGCTGTGTATTACTGTGCGAGAGATCGCGGTGGATATAGTGGCTACGATTACTTATATGATAGTAGTGGTTATTACTACGAGGGCAGAGCGGAATTTGACTACTGGGGCCAGGGA	IGHD5-12	GTGGATATAGTGGCTACGATTAC	IGHD3-22	TATGATAGTAGTGGTTATTACTAC	23	24
D1-N	IGHV	IGHJ	CTTDSIRSVAAAVKFFHRYDSSGYYYAGDYW	31	GAAAACCGAGGACACAGCCGTGTATTACTGTACCACAGATTCTATCCGGTCAGTAGCAGCAGCTGTAAAGTTTTTTCATCGTTATGATAGTAGTGGTTATTACTACGCCGGCGACTACTGGGGCCAGGGA	IGHD6-13	TAGCAGCAGCTG	IGHD3-22	TATGATAGTAGTGGTTATTACTAC	12	24
326651	IGHV3-23	IGHJ3	AKSTGYCSGGSCYSPVRYDSSGYYYNDAFDI	31	GCGAAATCCACGGGGTATTGTAGTGGTGGTAGCTGCTACTCCCCCGTGAGGTATGATAGTAGTGGTTATTACTACAATGATGCTTTTGATATC	IGHD2-15	TATTGTAGTGGTGGTAGCTGCTACTCC	IGHD3-22	TATGATAGTAGTGGTTATTACTAC	27	24
D1-N	IGHV	IGHJ	CAKGSVDRYDFWSGYYGGYDYVWGSYLPDYW	31	GAGAGCTGAGGACACGGCTGTGTATTACTGTGCGAAAGGCAGCGTCGACCGTTACGATTTTTGGAGTGGTTATTATGGGGGGTATGATTACGTTTGGGGGAGTTATCTCCCCGACTACTGGGGCCAGGGA	IGHD3-3	TTACGATTTTTGGAGTGGTTATTAT	IGHD3-16	TATGATTACGTTTGGGGGAGTTATC	25	25
D2-M	IGHV	IGHJ	CARGYSGYDWADPQYDYVWGSYRIPPPGDYW	31	GAGAGCCGAGGACACGGGTGTGTATTACTGTGCGAGAGGATATAGTGGCTACGATTGGGCCGACCCCCAGTATGATTACGTTTGGGGGAGTTATCGGATTCCTCCGCCGGGTGACTACTGGGGCCAGGGA	IGHD5-12	GGATATAGTGGCTACGATT	IGHD3-16	TATGATTACGTTTGGGGGAGTTATCG	19	26
326651	IGHV1-69	IGHJ6	AIGSSITMVRGAKYDYVWGSYRDYYYYYMDV	31	GCGATTGGAAGCAGTATTACTATGGTTCGGGGAGCCAAATATGATTACGTTTGGGGGAGTTATCGCGATTACTACTACTACTACATGGACGTC	IGHD3-10	GTATTACTATGGTTCGGGGAG	IGHD3-16	TATGATTACGTTTGGGGGAGTTATCG	21	26
316188	IGHV4-39	IGHJ4	ASSGLQNYDFWSGYPTPYDYVWGSYRRLFDY	31	GCGAGTTCCGGTTTGCAAAACTACGATTTTTGGAGTGGTTACCCCACGCCGTATGATTACGTTTGGGGGAGTTATCGCCGACTCTTTGACTAC	IGHD3-3	TACGATTTTTGGAGTGGTTA	IGHD3-16	TATGATTACGTTTGGGGGAGTTATCG	20	26
316188	IGHV4-61	IGHJ4	ASSGLQNYDFWSGYPTPYDYVWGSYRRLFDY	31	GCGAGTTCCGGTTTGCAAAACTACGATTTTTGGAGTGGTTACCCCACGCCGTATGATTACGTTTGGGGGAGTTATCGCCGACTCTTTGACTAC	IGHD3-3	TACGATTTTTGGAGTGGTTA	IGHD3-16	TATGATTACGTTTGGGGGAGTTATCG	20	26
316188	IGHV4-39	IGHJ4	ASSGLQIYDFWSGYPTPYDYVWGSYRRLFDY	31	GCGAGTTCCGGTTTGCAAATCTACGATTTTTGGAGTGGTTACCCCACGCCGTATGATTACGTTTGGGGGAGTTATCGCCGACTCTTTGACTAC	IGHD3-3	TACGATTTTTGGAGTGGTTA	IGHD3-16	TATGATTACGTTTGGGGGAGTTATCG	20	26
316188	IGHV4-39	IGHJ4	AGSGLQNYDFWSGYPTPYDYVWGSYRRLFDY	31	GCGGGTTCCGGTTTGCAAAACTACGATTTTTGGAGTGGTTACCCCACGCCGTATGATTACGTTTGGGGGAGTTATCGCCGACTCTTTGACTAC	IGHD3-3	TACGATTTTTGGAGTGGTTA	IGHD3-16	TATGATTACGTTTGGGGGAGTTATCG	20	26
326907	IGHV3-21	IGHJ4	ARGSRAGLVATILERRYDYVWGSYRSNSFDY	31	GCGAGAGGCTCTAGGGCGGGGTTAGTGGCTACGATACTGGAACGTCGATATGATTACGTTTGGGGGAGTTATCGATCCAACAGCTTTGACTAC	IGHD5-12	TAGTGGCTACGAT	IGHD3-16	TATGATTACGTTTGGGGGAGTTATCG	13	26
326797	IGHV1-69	IGHJ6	AREGYSGYDSLYDYVWGSYRPPGDYYYGMDV	31	GCGAGAGAGGGGTATAGTGGCTACGATTCGCTCTATGATTACGTTTGGGGGAGTTATCGCCCTCCCGGTGACTACTACTACGGTATGGACGTC	IGHD5-12	TATAGTGGCTACGATT	IGHD3-16	TATGATTACGTTTGGGGGAGTTATCG	16	26
326797	IGHV3-23	IGHJ6	AREGYSGYDSLYDYVWGSYRPPGDYYYGMDV	31	GCGAGAGAGGGGTATAGTGGCTACGATTCGCTCTATGATTACGTTTGGGGGAGTTATCGCCCTCCCGGTGACTACTACTACGGTATGGACGTC	IGHD5-12	TATAGTGGCTACGATT	IGHD3-16	TATGATTACGTTTGGGGGAGTTATCG	16	26
326797	IGHV3-33	IGHJ6	AREGYSGYDSLYDYVWGSYRPPGDYYYGMDV	31	GCGAGAGAGGGGTATAGTGGCTACGATTCGCTCTATGATTACGTTTGGGGGAGTTATCGCCCTCCCGGTGACTACTACTACGGTATGGACGTC	IGHD5-12	TATAGTGGCTACGATT	IGHD3-16	TATGATTACGTTTGGGGGAGTTATCG	16	26
326797	IGHV3-53	IGHJ6	AREGYSGYDSLYDYVWGSYRPPGDYYYGMDV	31	GCGAGAGAGGGGTATAGTGGCTACGATTCGCTCTATGATTACGTTTGGGGGAGTTATCGCCCTCCCGGTGACTACTACTACGGTATGGACGTC	IGHD5-12	TATAGTGGCTACGATT	IGHD3-16	TATGATTACGTTTGGGGGAGTTATCG	16	26
326797	IGHV3-7	IGHJ6	AREGYSGYDSLYDYVWGSYRPPGDYYYGMDV	31	GCGAGAGAGGGGTATAGTGGCTACGATTCGCTCTATGATTACGTTTGGGGGAGTTATCGCCCTCCCGGTGACTACTACTACGGTATGGACGTC	IGHD5-12	TATAGTGGCTACGATT	IGHD3-16	TATGATTACGTTTGGGGGAGTTATCG	16	26
326650	IGHV1-18	IGHJ4	ARDHPGYCSGGGCHLYDYVWGSYRNDENFDY	31	GCGAGAGATCACCCAGGATATTGTAGTGGTGGTGGCTGCCACCTATATGATTACGTTTGGGGGAGTTATCGTAACGATGAAAACTTTGACTAC	IGHD2-15	AGGATATTGTAGTGGTGGT	IGHD3-16	TATGATTACGTTTGGGGGAGTTATCGT	19	27
326650	IGHV1-18	IGHJ4	ARDHPGYCSGGGCYLYDYVWGSYRNDENFDY	31	GCGAGAGATCACCCAGGATATTGTAGTGGTGGTGGCTGCTACCTATATGATTACGTTTGGGGGAGTTATCGTAACGATGAAAACTTTGACTAC	IGHD2-15	AGGATATTGTAGTGGTGGT	IGHD3-16	TATGATTACGTTTGGGGGAGTTATCGT	19	27
326650	IGHV1-24	IGHJ4	ARDHPGYCSGGGCYLYDYVWGSYRNDENFDY	31	GCGAGAGATCACCCAGGATATTGTAGTGGTGGTGGCTGCTACCTATATGATTACGTTTGGGGGAGTTATCGTAACGATGAAAACTTTGACTAC	IGHD2-15	AGGATATTGTAGTGGTGGT	IGHD3-16	TATGATTACGTTTGGGGGAGTTATCGT	19	27
326650	IGHV1-18	IGHJ4	ARGHPGYCSGGGCYLYDYVWGSYRNDENFDY	31	GCGAGAGGTCACCCAGGATATTGTAGTGGTGGTGGCTGCTACCTATATGATTACGTTTGGGGGAGTTATCGTAACGATGAAAACTTTGACTAC	IGHD2-15	AGGATATTGTAGTGGTGGT	IGHD3-16	TATGATTACGTTTGGGGGAGTTATCGT	19	27
326651	IGHV3-74	IGHJ5	ARAPNSGYDWGWYDYVWGSYRQIPVGNWFDP	31	GCAAGAGCCCCAAATAGTGGCTACGATTGGGGTTGGTATGATTACGTTTGGGGGAGTTATCGTCAAATACCGGTCGGGAACTGGTTCGACCCC	IGHD5-12	ATAGTGGCTACGATT	IGHD3-16	TATGATTACGTTTGGGGGAGTTATCGT	15	27
326651	IGHV1-8	IGHJ4	ARESRRYILTGYNLIYDYVWGSYRAPTYFDY	31	GCGAGAGAATCGCGCCGGTATATTTTGACTGGTTACAACCTAATATATGATTACGTTTGGGGGAGTTATCGTGCACCGACCTACTTTGACTAC	IGHD3-9	ATATTTTGACTGGTTA	IGHD3-16	TATGATTACGTTTGGGGGAGTTATCGT	16	27
D1-N	IGHV	IGHJ	CARLRGDGSGSYQTASSYDYVWGSYRNFDYW	31	GACCGCCGCGGACACGGCCGTGTATTACTGTGCGAGACTTCGGGGAGATGGTTCGGGGAGTTATCAAACGGCGTCATCGTATGATTACGTTTGGGGGAGTTATCGTAACTTTGACTACTGGGGCCAGGGA	IGHD3-10	ATGGTTCGGGGAGTTAT	IGHD3-16	TATGATTACGTTTGGGGGAGTTATCGT	17	27
326651	IGHV3-21	IGHJ4	ARAWPLDCTNGVCSYWYDYVWGSYRPKTFDY	31	GCGAGAGCCTGGCCACTCGATTGTACTAATGGTGTATGCTCATATTGGTATGATTACGTTTGGGGGAGTTATCGTCCCAAGACCTTTGACTAC	IGHD2-8	ATTGTACTAATGGTGTATGCT	IGHD3-16	TATGATTACGTTTGGGGGAGTTATCGT	21	27
326651	IGHV7-4-1	IGHJ4	ARDRYSSRRYTRQYDYVWGSYRQRRVSSFDY	31	GCGAGAGATCGATATAGCAGCAGAAGGTACACGAGGCAGTATGATTACGTTTGGGGGAGTTATCGTCAAAGGCGCGTGTCGTCCTTTGACTAC	IGHD6-13	TATAGCAGCAG	IGHD3-16	TATGATTACGTTTGGGGGAGTTATCGT	11	27
326651	IGHV1-18	IGHJ4	ARAGYYYGSGSYYNGLYDYVWGSYRLRYFDY	31	GCGAGAGCAGGATATTACTATGGTTCGGGGAGTTATTATAACGGGTTGTATGATTACGTTTGGGGGAGTTATCGTCTCAGGTACTTTGACTAC	IGHD3-10	TATTACTATGGTTCGGGGAGTTATTATAAC	IGHD3-16	TATGATTACGTTTGGGGGAGTTATCGT	30	27
327059	IGHV4-39	IGHJ4	ARGGYCSGGSCYSGRTDMITFGGVIVPHFDY	31	GCGAGAGGGGGCTATTGTAGTGGTGGTAGCTGCTACTCCGGGAGGACGGATATGATTACGTTTGGGGGAGTTATCGTACCCCACTTTGACTAC	IGHD2-15	TATTGTAGTGGTGGTAGCTGCTACTCC	IGHD3-16	TATGATTACGTTTGGGGGAGTTATCGT	27	27
326651	IGHV4-39	IGHJ3	ARDLKSGYSGYDSYPMITFGGVIVPHDAFDI	31	GCGAGAGATTTAAAGAGTGGATATAGTGGCTACGATTCCTACCCTATGATTACGTTTGGGGGAGTTATCGTTCCTCATGATGCTTTTGATATC	IGHD5-12	GTGGATATAGTGGCTACGATT	IGHD3-16	TATGATTACGTTTGGGGGAGTTATCGTT	21	28
D1-N	IGHV	IGHJ	CARVGVQRSGYDSGYDYVWGSYRSTNYFDYW	31	GACCGCTGCGGACACGGCCGTGTATTACTGTGCGAGAGTTGGCGTTCAGCGTAGTGGCTACGATTCCGGGTATGATTACGTTTGGGGGAGTTATCGTTCGACAAACTACTTTGACTACTGGGGCCAGGGA	IGHD5-12	TAGTGGCTACGATT	IGHD3-16	TATGATTACGTTTGGGGGAGTTATCGTT	14	28
326651	IGHV3-30	IGHJ4	ARDLDCSGGSCYLFREDMITFGGVIVNGFDY	31	GCGAGAGATCTCGATTGTAGTGGTGGTAGCTGCTACCTCTTTCGCGAAGATATGATTACGTTTGGGGGAGTTATCGTTAATGGTTTTGACTAC	IGHD2-15	ATTGTAGTGGTGGTAGCTGCTAC	IGHD3-16	TATGATTACGTTTGGGGGAGTTATCGTTA	23	29
326713	IGHV3-74	IGHJ3	ARDLEVYSGYDRPYDYVWGSYRYTSVDAFDI	31	GCAAGAGATCTTGAGGTATATAGTGGCTACGATAGACCATATGATTACGTTTGGGGGAGTTATCGTTATACGTCGGTGGATGCTTTTGATATC	IGHD5-12	ATATAGTGGCTACGAT	IGHD3-16	TATGATTACGTTTGGGGGAGTTATCGTTATAC	16	32
D1-N	IGHV	IGHJ	CARDPSYYDFWSGSLPYDYVWGSYDQSFDYW	31	GAGATCTGACGACACGGCCGTGTATTACTGTGCGAGAGATCCCTCGTATTACGATTTTTGGAGTGGTTCCCTTCCGTATGATTACGTTTGGGGGAGTTATGACCAGAGCTTTGACTACTGGGGCCAGGGA	IGHD3-3	GTATTACGATTTTTGGAGTGGTT	IGHD3-16	TATGATTACGTTTGGGGGAGTTATG	23	25
326713	IGHV3-33	IGHJ4	ARDGYHYGSGTLPSVVTACNMYESGPAAPDY	31	GCGAGAGATGGCTATCATTATGGTTCGGGAACTTTACCTTCAGTAGTCACGGCATGTAACATGTATGAAAGTGGCCCGGCGGCGCCTGACTAT	IGHD5-24	AGAGATGGCTA	IGHD3-10	TATGGTTCGGG	11	11
326651	IGHV4-38-2	IGHJ6	ARAYYDFWSGYYLGYGSGRNRYHYYYYYMDV	31	GCGAGAGCGTATTACGATTTTTGGAGTGGTTATTATCTGGGGTATGGTTCGGGAAGAAACCGATATCACTACTACTACTACTACATGGACGTC	IGHD3-3	GTATTACGATTTTTGGAGTGGTTATTAT	IGHD3-10	TATGGTTCGGG	28	11
D2-N	IGHV	IGHJ	CARDPPRRRHGSGSSLLYGSGHYYYYGMDVW	31	GAGAGCTGAGGACACGGCTGTGTATTACTGTGCGAGAGATCCCCCCCGCCGGAGACATGGTTCGGGGAGTTCCCTCTTATATGGTTCGGGCCACTACTACTACTACGGTATGGACGTCTGGGGCCAAGGG	IGHD3-10	GTTCGGGGAGTT	IGHD3-10	TATGGTTCGGG	12	11
D3-N	IGHV	IGHJ	CARATGTTQGPVPRAIWFGEAHYYYYGMDVW	31	GACCGCTGCGGACACGGCCGTGTATTACTGTGCGAGAGCGACTGGAACTACACAGGGCCCGGTCCCGAGAGCCATATGGTTCGGGGAGGCGCACTACTACTACTACGGTATGGACGTCTGGGGCCAAGGG	IGHD1-7	ACTGGAACTAC	IGHD3-10	TATGGTTCGGGGAG	11	14
326651	IGHV3-21	IGHJ5	ARDYEDIVVVPAAMASVWFGESYEEYNWFDP	31	GCGAGAGATTATGAGGATATTGTAGTAGTACCAGCTGCTATGGCAAGCGTATGGTTCGGGGAGTCCTATGAAGAGTACAACTGGTTCGACCCC	IGHD2-2	AGGATATTGTAGTAGTACCAGCTGCTATG	IGHD3-10	TATGGTTCGGGGAGT	29	15
D2-M	IGHV	IGHJ	CARVGRYYDSGSYELYGSGSYNYYYYGMDVW	31	GAGATCTGAGGACACGGCCGTCTATTACTGTGCGAGAGTGGGGCGTTACTATGATTCGGGGAGTTATGAGTTGTATGGTTCGGGGAGTTATAACTACTACTATTACGGTATGGACGTCTGGGGCCAAGGG	IGHD3-16	GGGGAGTTATG	IGHD3-10	TATGGTTCGGGGAGTTAT	11	18
326713	IGHV3-15	IGHJ3	TTDSNLDCSSTSCYSDRLWFGELLFTDAFDI	31	ACCACAGACTCGAACCTTGATTGTAGTAGTACCAGCTGCTATAGCGATCGATTATGGTTCGGGGAGTTATTATTTACGGATGCTTTTGATATC	IGHD2-2	ATTGTAGTAGTACCAGCTGCTATA	IGHD3-10	TATGGTTCGGGGAGTTATTAT	24	21
D3-N	IGHV	IGHJ	CARGADFWSERNMVRGVIIRENYYYYGMDVW	31	GAGAGCCGAGGACACGGCTGTGTATTACTGTGCGAGAGGAGCAGATTTTTGGAGCGAAAGAAATATGGTTCGGGGAGTTATTATACGGGAAAACTACTACTACTACGGTATGGACGTCTGGGGCCAAGGG	IGHD3-3	GATTTTTGGAG	IGHD3-10	TATGGTTCGGGGAGTTATTATA	11	22
D3-M	IGHV	IGHJ	CPRPQSTRIAARHPPPRSCPKTYYYYDMDVW	31	GGACCCTGTGGACACAGCCGCGTATTACTGTCCACGGCCTCAGTCCACCCGTATAGCAGCTCGTCACCCCCCCCCTCGTTCATGCCCCAAAACCTACTACTATTACGATATGGACGTCTGGGGCCAAGGG	IGHD6-6	GTATAGCAGCTCGTC	IGHD3-9	TATTACGATAT	15	11
D3-M	IGHV	IGHJ	CPRPQSTHIAARHPPPRSCPKTYYYYDMDVW	31	GGACCCGGTGGACACAGCCGCTTATTACTGTCCACGGCCTCAGTCCACCCATATAGCAGCTCGTCACCCCCCCCCTCGTTCATGCCCCAAAACCTACTACTATTACGATATGGACGTCTGGGGCCAAGGG	IGHD6-6	TATAGCAGCTCGTC	IGHD3-9	TATTACGATAT	14	11
D3-M	IGHV	IGHJ	CAHSRLGGSGSYWGGSGSYWGKSYYYDMDVW	31	GGACCCTGTGGACACAGCCACATATTACTGTGCACACAGCCGATTAGGTGGTTCGGGGAGTTATTGGGGTGGTTCGGGGAGTTATTGGGGGAAATCTTACTATTACGATATGGACGTCTGGGGCCAAGGG	IGHD3-10	TGGTTCGGGGAGTTATT	IGHD3-9	TATTACGATAT	17	11
327059	IGHV1-8	IGHJ5	ARGSDYDFWSGYPNLLRYFDWTGTLANWFDP	31	GCGAGAGGCTCTGATTACGATTTTTGGAGTGGTTATCCCAATTTATTACGATATTTTGACTGGACCGGGACGCTGGCAAACTGGTTCGACCCC	IGHD3-3	ATTACGATTTTTGGAGTGGTTAT	IGHD3-9	TATTACGATATTTTGACTGG	23	20
326651	IGHV4-34	IGHJ6	ARGAGVVVPAAISLLRYFDWPQKGRYYYMDV	31	GCGAGAGGGGCGGGGGTAGTAGTACCAGCTGCTATATCACTATTACGATATTTTGACTGGCCCCAAAAAGGACGCTACTACTACATGGACGTC	IGHD2-2	GTAGTAGTACCAGCTGCTATA	IGHD3-9	TATTACGATATTTTGACTGG	21	20
326713	IGHV4-39	IGHJ3	ASGVAYCTNGVCSDSGDYYDILTGTLDAFDI	31	GCGAGCGGTGTGGCCTATTGTACTAATGGTGTATGCTCCGATAGCGGGGATTATTACGATATTTTGACTGGGACCCTCGATGCTTTTGATATC	IGHD2-8	TATTGTACTAATGGTGTATGCT	IGHD3-9	TATTACGATATTTTGACTGG	22	20
326651	IGHV3-30	IGHJ6	ARETPPYDFWSGRYYDILTGDQDYYYYYMDV	31	GCGAGAGAGACCCCCCCTTACGATTTTTGGAGTGGTCGATATTACGATATTTTGACTGGTGATCAAGACTACTACTACTACTACATGGACGTC	IGHD3-3	TTACGATTTTTGGAGTGGT	IGHD3-9	TATTACGATATTTTGACTGGT	19	21
D2-M	IGHV	IGHJ	CARGGFLECLGPQTYYYDILTGCTTTGMDVW	31	GAGAGAGGAGGACACGGCCGTGTATTACTGTGCGAGAGGGGGATTTTTGGAGTGTTTAGGACCACAAACGTATTATTACGATATTTTGACTGGTTGCACGACCACGGGTATGGACGTCTGGGGCCAAGGG	IGHD3-3	GATTTTTGGAGTG	IGHD3-9	TATTACGATATTTTGACTGGTT	13	22
D2-M	IGHV	IGHJ	CARGGFLECLGPQTYYYDILTGCTTTGMDVW	31	GAGATCTGACGACACGGCCGTGTATTACTGTGCGAGAGGGGGATTTTTGGAGTGTTTAGGACCACAAACGTATTATTACGATATTTTGACTGGTTGCACGACCACGGGTATGGACGTCTGGGGCCAAGGG	IGHD3-3	GATTTTTGGAGTG	IGHD3-9	TATTACGATATTTTGACTGGTT	13	22
D2-M	IGHV	IGHJ	CARGGFLECLGPQTYYYDILTGCTTTGMDVW	31	GATGTCTGAAGACACGGCCGTGTATTACTGTGCGAGAGGGGGATTTTTGGAGTGTTTAGGACCACAAACGTATTATTACGATATTTTGACTGGTTGCACGACCACGGGTATGGACGTCTGGGGCCAAGGG	IGHD3-3	GATTTTTGGAGTG	IGHD3-9	TATTACGATATTTTGACTGGTT	13	22
326737	IGHV1-69	IGHJ4	ARAKGHYDFWSGYYLYYDILTGYESTGEYDY	31	GCGAGAGCGAAGGGGCATTACGATTTTTGGAGTGGTTATTATCTATATTACGATATTTTGACTGGTTACGAGAGTACTGGAGAATATGACTAC	IGHD3-3	ATTACGATTTTTGGAGTGGTTATTAT	IGHD3-9	TATTACGATATTTTGACTGGTTA	26	23
D3-N	IGHV	IGHJ	CAIAQDSSSSQKYYDILTGYSYQNYYGMDVW	31	GAGATCTGACGACACGGCCGTGTATTACTGTGCGATAGCACAAGATAGCAGCTCGTCTCAAAAATATTACGATATTTTGACTGGTTATTCTTACCAGAACTACTACGGTATGGACGTCTGGGGCCAAGGG	IGHD6-6	ATAGCAGCTCGTC	IGHD3-9	TATTACGATATTTTGACTGGTTATT	13	25
316188	IGHV3-23	IGHJ4	AKDRGAFDDFWSGPSYYDILTGYYSGDHFDY	31	GCGAAAGATAGGGGGGCTTTTGACGATTTTTGGAGTGGACCCTCCTATTACGATATTTTGACTGGTTATTATTCCGGTGACCACTTTGACTAC	IGHD3-3	ACGATTTTTGGAGTGG	IGHD3-9	TATTACGATATTTTGACTGGTTATTAT	16	27
326651	IGHV1-2	IGHJ4	ARDTPNHNWNYVVHGSPYYDILTGYYISFDY	31	GCGAGAGATACCCCCAACCATAACTGGAACTACGTGGTACACGGATCACCCTATTACGATATTTTGACTGGTTATTATATTTCCTTTGACTAC	IGHD1-7	ATAACTGGAACTAC	IGHD3-9	TATTACGATATTTTGACTGGTTATTATA	14	28
326651	IGHV4-59	IGHJ4	ARGGGYDFWSGYFRNDYYDILTGYYSRYFDY	31	GCGAGAGGGGGGGGTTACGATTTTTGGAGTGGTTATTTTCGGAACGATTATTACGATATTTTGACTGGTTATTATAGTCGCTACTTTGACTAC	IGHD3-3	TTACGATTTTTGGAGTGGTTATT	IGHD3-9	TATTACGATATTTTGACTGGTTATTATA	23	28
326650	IGHV3-33	IGHJ6	ASQSLGYCSSTSCYNYYDFWSGHYYYYGMDV	31	GCGAGCCAGTCTCTAGGATATTGTAGTAGTACCAGCTGCTATAACTATTACGATTTTTGGAGTGGCCACTACTACTACTACGGTATGGACGTC	IGHD2-2	AGGATATTGTAGTAGTACCAGCTGCTATA	IGHD3-3	TATTACGATTTTTGGAGTGG	29	20
326650	IGHV4-34	IGHJ6	ASQSLGYCSSTSCYNYYDFWSGHYYYYGMDV	31	GCGAGCCAGTCTCTAGGATATTGTAGTAGTACCAGCTGCTATAACTATTACGATTTTTGGAGTGGCCACTACTACTACTACGGTATGGACGTC	IGHD2-2	AGGATATTGTAGTAGTACCAGCTGCTATA	IGHD3-3	TATTACGATTTTTGGAGTGG	29	20
326650	IGHV4-39	IGHJ6	ASQSLGYCSSTSCYNYYDFWSGHYYYYGMDV	31	GCGAGCCAGTCTCTAGGATATTGTAGTAGTACCAGCTGCTATAACTATTACGATTTTTGGAGTGGCCACTACTACTACTACGGTATGGACGTC	IGHD2-2	AGGATATTGTAGTAGTACCAGCTGCTATA	IGHD3-3	TATTACGATTTTTGGAGTGG	29	20
326650	IGHV1-8	IGHJ5	ARGDCSSTSCYILSPYYDFWSGTPTNNWFDP	31	GCGAGAGGCGACTGTAGTAGTACCAGCTGCTATATCCTATCCCCTTATTACGATTTTTGGAGTGGTACCCCCACAAACAACTGGTTCGACCCC	IGHD2-2	TGTAGTAGTACCAGCTGCTATA	IGHD3-3	TATTACGATTTTTGGAGTGGT	22	21
326713	IGHV3-23	IGHJ4	AKVGEYCSSTSCYKGQSYYDFWSGYLYYFDY	31	GCGAAGGTGGGAGAATATTGTAGTAGTACCAGCTGCTATAAGGGCCAGTCCTATTACGATTTTTGGAGTGGTTATCTGTACTACTTTGACTAC	IGHD2-2	ATATTGTAGTAGTACCAGCTGCTATA	IGHD3-3	TATTACGATTTTTGGAGTGGTTAT	26	24
326713	IGHV3-7	IGHJ4	AKVGEYCSSTSCYKGQSYYDFWSGYLYYFDY	31	GCGAAGGTGGGAGAATATTGTAGTAGTACCAGCTGCTATAAGGGCCAGTCCTATTACGATTTTTGGAGTGGTTATCTGTACTACTTTGACTAC	IGHD2-2	ATATTGTAGTAGTACCAGCTGCTATA	IGHD3-3	TATTACGATTTTTGGAGTGGTTAT	26	24
326713	IGHV4-39	IGHJ4	AKVGEYCSSTSCYKGQSYYDFWSGYLYYFDY	31	GCGAAGGTGGGAGAATATTGTAGTAGTACCAGCTGCTATAAGGGCCAGTCCTATTACGATTTTTGGAGTGGTTATCTGTACTACTTTGACTAC	IGHD2-2	ATATTGTAGTAGTACCAGCTGCTATA	IGHD3-3	TATTACGATTTTTGGAGTGGTTAT	26	24
327059	IGHV1-18	IGHJ6	ARGVPAAIFPTAITIFGVVIPVSRDYYYMDV	31	GCGAGAGGGGTACCAGCTGCTATATTTCCCACCGCTATTACGATTTTTGGAGTGGTTATCCCCGTTTCGAGGGACTACTACTACATGGACGTC	IGHD2-2	GTACCAGCTGCTATA	IGHD3-3	TATTACGATTTTTGGAGTGGTTAT	15	24
327059	IGHV1-69	IGHJ6	ASGVPAAIFPTAITIFGVVIPVSRDYYYMVV	31	GCGAGCGGGGTACCAGCTGCTATATTTCCCACCGCTATTACGATTTTTGGAGTGGTTATCCCCGTTTCGAGGGACTACTACTACATGGTCGTC	IGHD2-2	GTACCAGCTGCTATA	IGHD3-3	TATTACGATTTTTGGAGTGGTTAT	15	24
326650	IGHV5-51	IGHJ4	ARLGESIGGGYDYPTYYYDTRRLLTTTNFDY	31	GCGAGACTCGGGGAATCCATAGGGGGTGGCTACGATTACCCAACCTATTACTATGATACACGGAGACTCTTGACGACGACCAATTTTGACTAC	IGHD5-12	GTGGCTACGATTAC	IGHD3-22	TATTACTATGATA	14	13
326650	IGHV5-51	IGHJ4	ARLGESMGGGYDYPTYYYDTRRLLTTTNFDY	31	GCGAGACTCGGGGAATCCATGGGGGGTGGCTACGATTACCCAACCTATTACTATGATACACGGAGACTCTTGACGACGACCAATTTTGACTAC	IGHD5-12	GTGGCTACGATTAC	IGHD3-22	TATTACTATGATA	14	13
326651	IGHV3-49	IGHJ3	SIPDLHTQSSGWSPIQPLITMIVGGNDAFDI	31	TCCATCCCCGACCTCCATACTCAAAGCAGTGGCTGGTCCCCCATCCAGCCGCTTATTACTATGATAGTAGGCGGAAATGATGCTTTTGATATC	IGHD6-19	AGCAGTGGCTGGT	IGHD3-22	TATTACTATGATAGTAG	13	17
326713	IGHV3-23	IGHJ6	ANPLLWFGELLRPPITMIVEDAPYYYYGMDV	31	GCGAACCCATTACTATGGTTCGGGGAGTTATTACGGCCCCCTATTACTATGATAGTAGAGGACGCGCCCTACTACTACTACGGTATGGACGTC	IGHD3-10	ATTACTATGGTTCGGGGAGTTATTA	IGHD3-22	TATTACTATGATAGTAG	25	17
326797	IGHV5-51	IGHJ4	ARRYYDFWSGYFTGYYYDSSGYFRGNNYFDY	31	GCGAGACGTTATTACGATTTTTGGAGTGGTTATTTCACGGGATATTACTATGATAGTAGCGGTTATTTCCGGGGTAATAACTACTTTGACTAC	IGHD3-3	TATTACGATTTTTGGAGTGGTTATT	IGHD3-22	TATTACTATGATAGTAG	25	17
327059	IGHV4-59	IGHJ6	ARGARENSSSWYGRPGAPYYYDSSDDGGMDV	31	GCGAGAGGAGCGCGAGAAAATAGCAGCAGCTGGTACGGGCGCCCCGGGGCCCCTTATTACTATGATAGTAGTGATGACGGTGGTATGGACGTC	IGHD6-13	ATAGCAGCAGCTGGTAC	IGHD3-22	TATTACTATGATAGTAGTG	17	19
326713	IGHV1-2	IGHJ3	ARDTYPHCSGGPCYSSDITMIVVSGEDAFDI	31	GCGAGAGATACGTATCCTCATTGTAGTGGTGGTCCCTGCTACTCGAGTGATATTACTATGATAGTAGTGAGTGGTGAAGATGCTTTTGATATC	IGHD2-15	ATTGTAGTGGTGGT	IGHD3-22	TATTACTATGATAGTAGTG	14	19
326713	IGHV1-2	IGHJ3	ARDTYPHCSGGTCYSSDITMIVVSGEDAFDI	31	GCGAGAGATACGTATCCTCATTGTAGTGGTGGTACCTGCTACTCGAGTGATATTACTATGATAGTAGTGAGTGGTGAAGATGCTTTTGATATC	IGHD2-15	ATTGTAGTGGTGGTA	IGHD3-22	TATTACTATGATAGTAGTG	15	19
326651	IGHV3-48	IGHJ4	ARITARAGYCSGGSCYEIYYYDSSEAGYFDY	31	GCGAGAATTACGGCTCGTGCCGGTTATTGTAGTGGTGGTAGCTGCTACGAGATCTATTACTATGATAGTAGTGAGGCCGGATACTTTGACTAC	IGHD2-15	TATTGTAGTGGTGGTAGCTGCTAC	IGHD3-22	TATTACTATGATAGTAGTG	24	19
326651	IGHV3-9	IGHJ4	ARGEPGPNCSGGSCNYYYDSSGLEGEGDFDY	31	GCGAGAGGAGAGCCTGGGCCCAATTGTAGTGGTGGTAGCTGCAACTATTACTATGATAGTAGTGGCCTCGAAGGCGAAGGGGACTTTGACTAC	IGHD2-15	ATTGTAGTGGTGGTAGCTGC	IGHD3-22	TATTACTATGATAGTAGTGG	20	20
D1-N	IGHV	IGHJ	CARAAPVAGNRGAPRPYYYDSSGTRGYLDYW	31	GAGAGCCGAGGACACGGCTGTGTATTACTGTGCGAGAGCCGCACCAGTGGCTGGTAATCGGGGGGCCCCGAGACCTTATTACTATGATAGTAGTGGAACCCGGGGGTACCTTGACTACTGGGGCCAGGGA	IGHD6-19	CAGTGGCTGGTA	IGHD3-22	TATTACTATGATAGTAGTGG	12	20
326713	IGHV3-74	IGHJ3	ARRRLGYCSSTAGSCREEYYYDSSGHDAFDI	31	GCAAGAAGGAGGCTTGGATATTGTAGTAGTACCGCCGGCTCCTGTAGGGAAGAATATTACTATGATAGTAGTGGACATGATGCTTTTGATATC	IGHD2-2	TGGATATTGTAGTAGTACC	IGHD3-22	TATTACTATGATAGTAGTGG	19	20
327059	IGHV1-2	IGHJ5	ALRGYCSSTSCYRGGLGIYYYDSSGNNWFDP	31	GCTCTTCGAGGATATTGTAGTAGTACCAGCTGCTATAGAGGTGGTCTGGGGATATATTACTATGATAGTAGTGGTAACAACTGGTTCGACCCC	IGHD2-2	AGGATATTGTAGTAGTACCAGCTGCTATA	IGHD3-22	TATTACTATGATAGTAGTGGT	29	21
326651	IGHV1-2	IGHJ4	ARRRPHRGMHCSGGSCYSGSYYYDSSGPFDY	31	GCGAGACGCCGACCCCACCGAGGAATGCATTGTAGTGGTGGTAGCTGCTACTCCGGTTCCTATTACTATGATAGTAGTGGTCCGTTTGACTAC	IGHD2-15	ATTGTAGTGGTGGTAGCTGCTACTCC	IGHD3-22	TATTACTATGATAGTAGTGGT	26	21
326651	IGHV4-59	IGHJ4	ARRRPHRGMHCSGGSCYSGSYYYDSSGPFDY	31	GCGAGACGCCGACCCCACCGAGGAATGCATTGTAGTGGTGGTAGCTGCTACTCCGGTTCCTATTACTATGATAGTAGTGGTCCGTTTGACTAC	IGHD2-15	ATTGTAGTGGTGGTAGCTGCTACTCC	IGHD3-22	TATTACTATGATAGTAGTGGT	26	21
D2-N	IGHV	IGHJ	CARDLWTPGWGYSGYPNYYYDSSGGSRFDYW	31	GAGAGCTGAGGACACGGCCGTGTATTACTGTGCGAGAGATCTCTGGACCCCGGGGTGGGGATATAGTGGCTATCCAAACTATTACTATGATAGTAGTGGTGGCTCGAGGTTTGACTACTGGGGCCAGGGA	IGHD5-12	GGATATAGTGGCTA	IGHD3-22	TATTACTATGATAGTAGTGGT	14	21
D1-N	IGHV	IGHJ	CASCHCSGGSCYSDYYYDSSGSWGEYYFDYW	31	GAGAGCCGAGGACACGGCTGTGTATTACTGTGCGAGTTGCCATTGTAGTGGTGGTAGCTGCTACTCCGATTATTACTATGATAGTAGTGGTTCGTGGGGGGAATACTACTTTGACTACTGGGGCCAGGGA	IGHD2-15	ATTGTAGTGGTGGTAGCTGCTACTCC	IGHD3-22	TATTACTATGATAGTAGTGGTT	26	22
326651	IGHV5-51	IGHJ5	ARLPPPIEPGYSGYDSYYYDSSGFPHGWFDP	31	GCGAGACTCCCACCACCCATCGAGCCGGGGTATAGTGGCTACGATTCCTATTACTATGATAGTAGTGGTTTCCCGCATGGCTGGTTCGACCCC	IGHD5-12	TATAGTGGCTACGATT	IGHD3-22	TATTACTATGATAGTAGTGGTT	16	22
327059	IGHV6-1	IGHJ4	ARDPGYPWRDKGWFGELFYYYDSSGYEGFDY	31	GCAAGAGATCCTGGGTACCCTTGGAGGGATAAGGGATGGTTCGGGGAGTTATTCTATTACTATGATAGTAGTGGTTACGAAGGGTTTGACTAC	IGHD3-10	ATGGTTCGGGGAGTTATT	IGHD3-22	TATTACTATGATAGTAGTGGTTA	18	23
327059	IGHV6-1	IGHJ4	ARDPGYPWRDKGWFGELFYYYDSSGYGGFDY	31	GCAAGAGATCCTGGGTACCCTTGGAGGGATAAGGGATGGTTCGGGGAGTTATTCTATTACTATGATAGTAGTGGTTACGGAGGGTTTGACTAC	IGHD3-10	ATGGTTCGGGGAGTTATT	IGHD3-22	TATTACTATGATAGTAGTGGTTA	18	23
326713	IGHV1-24	IGHJ5	ARALGYCSSTSCYEGGYYYDSSGYPFDWFDP	31	GCGAGAGCTCTAGGATATTGTAGTAGTACCAGCTGCTATGAGGGGGGTTATTACTATGATAGTAGTGGTTATCCGTTCGACTGGTTCGACCCC	IGHD2-2	AGGATATTGTAGTAGTACCAGCTGCTATG	IGHD3-22	TATTACTATGATAGTAGTGGTTAT	29	24
D2-N	IGHV	IGHJ	CARDLGFVCSGGSCCRWGGYYYDSSGYIDYW	31	GAGAGCTGAGGACACGGCTGTGTATTACTGTGCGAGAGATCTGGGGTTCGTTTGTAGTGGTGGTAGCTGCTGTCGGTGGGGAGGTTATTACTATGATAGTAGTGGTTATATTGACTACTGGGGCCAGGGA	IGHD2-15	TTGTAGTGGTGGTAGCTGCT	IGHD3-22	TATTACTATGATAGTAGTGGTTAT	20	24
D1-N	IGHV	IGHJ	CARDLSCSGGSCYSGFDYYYDSSGYQPLDYW	31	GAGAGCTGAGGACACGGCTGTGTATTACTGTGCGAGAGATCTGAGTTGTAGTGGTGGTAGCTGCTACTCTGGGTTCGATTATTACTATGATAGTAGTGGTTATCAACCGCTTGACTACTGGGGCCAGGGA	IGHD2-15	TTGTAGTGGTGGTAGCTGCTACTC	IGHD3-22	TATTACTATGATAGTAGTGGTTAT	24	24
D103	IGHV3-53	IGHJ3	ARDYSWGAAAAGGYYYDSSGYSRRGDDAFDI	31	GCGAGAGATTATAGCTGGGGGGCAGCAGCAGCTGGGGGTTATTACTATGATAGTAGTGGTTATTCCCGCAGAGGGGATGATGCTTTTGATATC	IGHD6-13	AGCAGCAGCTGG	IGHD3-22	TATTACTATGATAGTAGTGGTTATT	12	25
326713	IGHV5-51	IGHJ3	ARRLTGYCSGGSCSPGTHYYYDSSGYWAFDI	31	GCGAGACGACTCACAGGATATTGTAGTGGTGGTAGCTGCTCTCCGGGGACTCATTATTACTATGATAGTAGTGGTTATTGGGCTTTTGATATC	IGHD2-15	AGGATATTGTAGTGGTGGTAGCTGCT	IGHD3-22	TATTACTATGATAGTAGTGGTTATT	26	25
D3-N	IGHV	IGHJ	CAKGYCSGGSCYSGSYYYDSSGYSEGSFGYW	31	GAGAGCTGAGGACACGGCTGTGTATTACTGTGCGAAAGGATATTGTAGTGGTGGTAGCTGCTACTCCGGGTCCTATTACTATGATAGTAGTGGTTATTCCGAGGGATCCTTTGGCTACTGGGGCCAGGGA	IGHD2-15	AGGATATTGTAGTGGTGGTAGCTGCTACTCC	IGHD3-22	TATTACTATGATAGTAGTGGTTATT	31	25
326797	IGHV5-51	IGHJ4	ARRYYDFWSGYFTGYYYDSSGYFRGNNYFDY	31	GCGAGACGTTATTACGATTTTTGGAGTGGTTATTTCACGGGATATTACTATGATAGTAGTGGTTATTTCCGGGGTAATAACTACTTTGACTAC	IGHD3-3	TATTACGATTTTTGGAGTGGTTATT	IGHD3-22	TATTACTATGATAGTAGTGGTTATT	25	25
D3-N	IGHV	IGHJ	CARDVRELSSKDPKIYYYDSSGYYEDAFDIW	31	GAGATCTGACGACACGGCCGTGTATTACTGTGCGAGAGATGTTCGGGAGTTATCGTCCAAAGACCCTAAGATATATTACTATGATAGTAGTGGTTATTACGAAGATGCTTTTGATATCTGGGGCCAAGGG	IGHD3-16	GGGAGTTATCGT	IGHD3-22	TATTACTATGATAGTAGTGGTTATTAC	12	27
D1-N	IGHV	IGHJ	CARGDPHPYSSSWYGSSDYYYDSSGYYLHYW	31	GACCGCCGCGGACACGGCCGTGTATTACTGTGCGAGGGGGGATCCTCATCCGTATAGCAGCAGCTGGTACGGCTCCTCTGACTATTACTATGATAGTAGTGGTTATTACCTTCACTACTGGGGCCAGGGA	IGHD6-13	GTATAGCAGCAGCTGGTAC	IGHD3-22	TATTACTATGATAGTAGTGGTTATTAC	19	27
327059	IGHV1-18	IGHJ5	ARDKVLRFLEWLVPNRYYYDSSGYYQNWFDP	31	GCGAGAGATAAAGTATTACGATTTTTGGAGTGGTTAGTACCGAACCGATATTACTATGATAGTAGTGGTTATTACCAAAACTGGTTCGACCCC	IGHD3-3	GTATTACGATTTTTGGAGTGGTTA	IGHD3-22	TATTACTATGATAGTAGTGGTTATTAC	24	27
326650	IGHV3-30-3	IGHJ4	ARGGVGDRGYSGYDYGPRYYYDSSGYYGIDY	31	GCGAGAGGCGGGGTGGGCGATCGTGGATATAGTGGCTACGATTACGGCCCCCGTTATTACTATGATAGTAGTGGTTATTACGGGATTGACTAC	IGHD5-12	GTGGATATAGTGGCTACGATTAC	IGHD3-22	TATTACTATGATAGTAGTGGTTATTAC	23	27
326650	IGHV4-59	IGHJ4	ARGGVGDRGYSGYDYGPRYYYDSSGYYGIDY	31	GCGAGAGGCGGGGTGGGCGATCGTGGATATAGTGGCTACGATTACGGCCCCCGTTATTACTATGATAGTAGTGGTTATTACGGGATTGACTAC	IGHD5-12	GTGGATATAGTGGCTACGATTAC	IGHD3-22	TATTACTATGATAGTAGTGGTTATTAC	23	27
326651	IGHV3-30	IGHJ4	ARDLYCSGGSCYDSAGPRPLYYYDSSGYYDY	31	GCGAGAGATCTTTATTGTAGTGGTGGTAGCTGCTACGATTCGGCCGGACCCAGGCCCCTATATTACTATGATAGTAGTGGTTATTACGACTAC	IGHD2-15	TATTGTAGTGGTGGTAGCTGCTAC	IGHD3-22	TATTACTATGATAGTAGTGGTTATTAC	24	27
327059	IGHV4-39	IGHJ3	ARDVYCSGGSCYLQLLYYYDSSGYYPDAFDI	31	GCGAGAGATGTGTATTGTAGTGGTGGTAGCTGCTACTTACAACTACTTTATTACTATGATAGTAGTGGTTATTACCCCGATGCTTTTGATATC	IGHD2-15	TATTGTAGTGGTGGTAGCTGCTACT	IGHD3-22	TATTACTATGATAGTAGTGGTTATTAC	25	27
326780	IGHV3-48	IGHJ4	AREFMGDSSGWLSKVYYYDSSGYYSTTYLDY	31	GCGAGAGAGTTCATGGGTGATAGCAGTGGCTGGTTAAGCAAGGTTTATTACTATGATAGTAGTGGTTATTACTCCACGACGTATCTTGACTAC	IGHD6-19	ATAGCAGTGGCTGGT	IGHD3-22	TATTACTATGATAGTAGTGGTTATTACT	15	28
326780	IGHV3-48	IGHJ4	AREFMGDSSGWLSKVYYYDSSGYYSTTYFDY	31	GCGAGAGAGTTCATGGGTGATAGCAGTGGCTGGTTAAGCAAGGTTTATTACTATGATAGTAGTGGTTATTACTCCACGACGTATTTTGACTAC	IGHD6-19	ATAGCAGTGGCTGGT	IGHD3-22	TATTACTATGATAGTAGTGGTTATTACT	15	28
D1-N	IGHV	IGHJ	CAHSTVPAAILGQDEPYYYDSSGYYFAFADW	31	GGACCCTGTGGACACAGCCACATATTACTGTGCACACAGTACCGTACCAGCTGCTATATTAGGCCAGGACGAACCTTATTACTATGATAGTAGTGGTTATTACTTCGCTTTTGCAGACTGGGGCCAGGGA	IGHD2-2	GTACCAGCTGCTATA	IGHD3-22	TATTACTATGATAGTAGTGGTTATTACT	15	28
326651	IGHV1-8	IGHJ5	ARGVHGSGSYSFYRYYYDSSGYYYEGNWFDP	31	GCGAGAGGCGTCCATGGTTCGGGGAGTTATTCATTTTATCGTTATTACTATGATAGTAGTGGTTATTACTACGAGGGCAACTGGTTCGACCCC	IGHD3-10	ATGGTTCGGGGAGTTATT	IGHD3-22	TATTACTATGATAGTAGTGGTTATTACTAC	18	30
327059	IGHV5-51	IGHJ4	ARFGGERGYSGYDRQRSSNYYYDSSGYYYDY	31	GCGAGATTCGGGGGGGAACGTGGATATAGTGGCTACGATCGCCAGCGATCCTCCAATTATTACTATGATAGTAGTGGTTATTACTACGACTAC	IGHD5-12	GTGGATATAGTGGCTACGAT	IGHD3-22	TATTACTATGATAGTAGTGGTTATTACTAC	20	30
D1-N	IGHV	IGHJ	CARVFSGYGLNPVDYYYDSSGYYYVDYFDYW	31	GAGAGCCGAGGACACGGCTGTGTATTACTGTGCGAGAGTCTTTAGTGGCTACGGTTTAAATCCCGTAGACTATTACTATGATAGTAGTGGTTATTACTACGTTGACTACTTTGACTACTGGGGCCAGGGA	IGHD5-12	TAGTGGCTACG	IGHD3-22	TATTACTATGATAGTAGTGGTTATTACTAC	11	30
D1-M	IGHV	IGHJ	CATERLSGYDMSCSGSSCQRKYYYYYGMDVW	31	GAAATCTGAAGACACGGCTATATATTATTGTGCGACCGAGAGGCTCAGTGGCTACGACATGAGCTGTAGTGGCAGTAGTTGTCAGCGAAAATATTACTATTACTATGGAATGGACGTCTGGGGCCAAGGG	IGHD5-12	AGTGGCTACGA	IGHD3-10	TATTACTATGG	11	11
D2-M	IGHV	IGHJ	CARSVGYCTSHSCSDSLGNPRTYYYYGMDVW	31	GAGACCCGACGACACGGCCATTTATTACTGTGCGAGATCTGTGGGATATTGTACTAGTCACAGCTGCTCTGATTCTTTGGGAAACCCACGGACTTATTATTACTATGGAATGGACGTCTGGGGCCAAGGG	IGHD2-8	GGATATTGTACTA	IGHD3-10	TATTACTATGG	13	11
D2-M	IGHV	IGHJ	CARPLGHRDYYDILRRLGRSFNYYYYGMDVW	31	GAGAGCCGCGGACACGGCCGTTTATTACTGTGCGCGGCCCCTTGGTCACCGTGATTACTATGATATCCTACGAAGATTGGGCAGGTCCTTTAACTACTATTACTATGGTATGGACGTCTGGGGCCAAGGG	IGHD3-22	ATTACTATGATA	IGHD3-10	TATTACTATGGT	12	12
D3-M	IGHV	IGHJ	CARDLWSYDSSSYYYDGQEEDNYYYYGLDVW	31	GACCGCTGCGGACACGGCCGTGTATTATTGTGCGAGAGATCTTTGGTCCTATGATAGCAGTAGTTATTACTACGATGGTCAGGAAGAAGATAATTACTATTACTATGGTCTGGACGTCTGGGGCCACGGG	IGHD3-22	GTTATTACTAC	IGHD3-10	TATTACTATGGT	11	12
D3-M	IGHV	IGHJ	CAKDGGLYGSGSYYKTNGPANYYYYYGMDVW	31	GAGAACTGAGGACACGGCTGTGTATCACTGTGCGAAAGATGGGGGCCTCTATGGTTCGGGGAGTTATTACAAGACAAACGGACCCGCAAATTACTACTATTACTATGGTATGGACGTCTGGGGCCATGGG	IGHD3-10	GTTCGGGGAGTTATTA	IGHD3-10	TATTACTATGGT	16	12
D1-M	IGHV	IGHJ	CARGGFCSGGTCYSRSHVKNPEYYYYGLDVW	31	GAAAGAAGAGGACACGGCTCTATACTATTGTGCGAGAGGGGGATTTTGTAGTGGTGGTACTTGCTATAGTCGGTCCCATGTGAAAAATCCCGAATATTATTACTATGGTCTGGATGTCTGGGGCCAAGGG	IGHD2-15	TTGTAGTGGTGGTA	IGHD3-10	TATTACTATGGT	14	12
D3-N	IGHV	IGHJ	CAKDPRDYNWNDPLRLYYYGLPHLNNWFDPW	31	GAGAGCTGAGGACACGGCTGTGTATTACTGTGCGAAAGATCCCCGGGATTACAACTGGAACGACCCCCTACGACTTTATTACTATGGTTTGCCCCACCTAAACAACTGGTTCGACCCCTGGGGCCAGGGA	IGHD1-1	TACAACTGGAACGAC	IGHD3-10	TATTACTATGGTT	15	13
326650	IGHV4-34	IGHJ4	ARVRSNTPLVNRPYDFWSGSDITMVQYYFDY	31	GCGAGAGTTAGAAGTAACACCCCCCTCGTAAATCGGCCGTACGATTTTTGGAGTGGATCGGATATTACTATGGTTCAATACTACTTTGACTAC	IGHD3-3	TACGATTTTTGGAGTGG	IGHD3-10	TATTACTATGGTTC	17	14
327059	IGHV1-24	IGHJ6	ATRKMDFWSGFRYYYGSGTSKTPYYYFYMDV	31	GCAACAAGAAAGATGGATTTTTGGAGTGGTTTCCGATATTACTATGGTTCGGGGACATCAAAGACTCCCTACTACTATTTCTACATGGACGTC	IGHD3-3	GATTTTTGGAGTGGTT	IGHD3-10	TATTACTATGGTTCGGGGA	16	19
327059	IGHV1-24	IGHJ6	ATRKMDFWSGFRYYYGSGTSKTPYYYFYMDV	31	GCAACAAGAAAGATGGATTTTTGGAGTGGTTTCCGATATTACTATGGTTCGGGGACATCAAAGACTCCCTACTATTATTTCTACATGGACGTC	IGHD3-3	GATTTTTGGAGTGGTT	IGHD3-10	TATTACTATGGTTCGGGGA	16	19
326713	IGHV3-7	IGHJ6	ARVGRVAANCSSTSCYSYYYGSGSRYYGMDV	31	GCGAGAGTTGGCCGGGTAGCGGCGAATTGTAGTAGTACCAGCTGCTATAGTTATTACTATGGTTCGGGGAGCCGCTACTACGGTATGGACGTC	IGHD2-2	ATTGTAGTAGTACCAGCTGCTATA	IGHD3-10	TATTACTATGGTTCGGGGAG	24	20
326651	IGHV3-7	IGHJ4	ARVSVVVPAAIAYRLLLWFGEPRERLYYFDY	31	GCGAGAGTTTCGGTAGTAGTACCAGCTGCTATAGCTTACCGTTTATTACTATGGTTCGGGGAGCCTAGGGAGAGGCTATACTACTTTGACTAC	IGHD2-2	GTAGTAGTACCAGCTGCTATA	IGHD3-10	TATTACTATGGTTCGGGGAG	21	20
326650	IGHV3-23	IGHJ6	AKDLGQYEYQLLYITMVRGVDGAGLNYGMDV	31	GCGAAAGATCTTGGCCAGTATGAGTACCAGCTGCTATATATTACTATGGTTCGGGGAGTTGACGGAGCTGGTCTCAACTACGGTATGGACGTC	IGHD2-2	AGTACCAGCTGCTATA	IGHD3-10	TATTACTATGGTTCGGGGAGTT	16	22
326650	IGHV1-8	IGHJ4	ARGQTYYDFWSGYFVRPYYYGSGSSTNTLDC	31	GCGAGGGGGCAAACGTATTACGATTTTTGGAGTGGTTATTTTGTAAGGCCTTATTACTATGGTTCGGGGAGTTCAACAAACACCCTTGACTGC	IGHD3-3	GTATTACGATTTTTGGAGTGGTTATT	IGHD3-10	TATTACTATGGTTCGGGGAGTT	26	22
326651	IGHV4-34	IGHJ4	ARLGYCSSTSCKLLLWFGELVPNWGSGYFDY	31	GCGAGACTTGGATATTGTAGTAGTACCAGCTGCAAACTATTACTATGGTTCGGGGAGTTAGTCCCGAACTGGGGATCTGGCTACTTTGACTAC	IGHD2-2	TGGATATTGTAGTAGTACCAGCTGC	IGHD3-10	TATTACTATGGTTCGGGGAGTTA	25	23
326651	IGHV4-59	IGHJ4	ARLGYCSSTSCKLLLWFGELVPNWGSGYFDY	31	GCGAGACTTGGATATTGTAGTAGTACCAGCTGCAAACTATTACTATGGTTCGGGGAGTTAGTCCCGAACTGGGGATCTGGCTACTTTGACTAC	IGHD2-2	TGGATATTGTAGTAGTACCAGCTGC	IGHD3-10	TATTACTATGGTTCGGGGAGTTA	25	23
326651	IGHV4-34	IGHJ4	ARLGYCSSTSCKLLLWFGELVPHWGSGYFDY	31	GCGAGACTTGGATATTGTAGTAGTACCAGCTGCAAACTATTACTATGGTTCGGGGAGTTAGTCCCGCACTGGGGATCTGGCTACTTTGACTAC	IGHD2-2	TGGATATTGTAGTAGTACCAGCTGC	IGHD3-10	TATTACTATGGTTCGGGGAGTTA	25	23
D2-N	IGHV	IGHJ	CAKGRFEYSSSSGELLLWFGELLYVPYFDYW	31	GAGAGCCGAGGACACGGCCGTATATTACTGTGCGAAAGGGCGTTTCGAGTATAGCAGCTCGTCAGGAGAATTATTACTATGGTTCGGGGAGTTATTATATGTCCCATACTTTGACTACTGGGGCCAGGGA	IGHD6-6	GAGTATAGCAGCTCGTC	IGHD3-10	TATTACTATGGTTCGGGGAGTTATTATA	17	28
D2-N	IGHV	IGHJ	CARDCGYCSGGSLIYYDYVWGSYPAGAFDIW	31	GAGAGCCGAGGACACGGCTGTGTATTACTGTGCAAGAGATTGCGGATATTGTAGTGGTGGTAGCCTTATTTATTATGATTACGTTTGGGGGAGTTATCCCGCTGGTGCTTTTGATATCTGGGGCCAAGGG	IGHD2-15	GGATATTGTAGTGGTGGTAGC	IGHD3-16	TATTATGATTACGTTTGGGGGAGTTATC	21	28
326651	IGHV1-18	IGHJ4	ARVALPPRGGYDLSKYYDYVWGSYRTYYFDY	31	GCGAGAGTCGCCCTCCCTCCTCGGGGTGGCTACGATCTATCCAAATATTATGATTACGTTTGGGGGAGTTATCGCACCTACTACTTTGACTAC	IGHD5-12	GTGGCTACGAT	IGHD3-16	TATTATGATTACGTTTGGGGGAGTTATCG	11	29
326650	IGHV4-59	IGHJ4	ARVGEVATMRNYYDYVWGSYRPPPTPYYFDY	31	GCGAGAGTGGGCGAAGTGGCTACGATGCGAAACTATTATGATTACGTTTGGGGGAGTTATCGTCCGCCGCCCACCCCGTACTACTTTGACTAC	IGHD5-12	AGTGGCTACGAT	IGHD3-16	TATTATGATTACGTTTGGGGGAGTTATCGT	12	30
326713	IGHV3-30	IGHJ4	ATEIDILTGHPMEPPYYDYVWGSYRPTLFDY	31	GCGACCGAGATCGATATTTTGACTGGTCACCCCATGGAGCCCCCCTATTATGATTACGTTTGGGGGAGTTATCGTCCGACTCTCTTTGACTAC	IGHD3-9	CGATATTTTGACTGGT	IGHD3-16	TATTATGATTACGTTTGGGGGAGTTATCGT	16	30
326651	IGHV4-34	IGHJ3	ARGLGMVVAATALRDYYDYVWGSYRQYAFDI	31	GCGAGAGGCCTTGGGATGGTGGTAGCTGCTACTGCGCTCAGAGACTATTATGATTACGTTTGGGGGAGTTATCGTCAGTATGCTTTTGATATC	IGHD2-15	TGGTGGTAGCTGCTACT	IGHD3-16	TATTATGATTACGTTTGGGGGAGTTATCGT	17	30
326651	IGHV4-59	IGHJ3	ARDQALVATISRYYDYVWGSYRYSTSGAFDI	31	GCGAGAGATCAGGCGTTAGTGGCTACGATTTCCCGTTATTATGATTACGTTTGGGGGAGTTATCGTTATTCTACGTCGGGGGCCTTTGATATC	IGHD5-12	TAGTGGCTACGATT	IGHD3-16	TATTATGATTACGTTTGGGGGAGTTATCGTTAT	14	33
326651	IGHV3-11	IGHJ5	ARGGLWFGESYYDYVWGSYRYTTKRNNWFDP	31	GCGAGAGGGGGACTATGGTTCGGGGAGAGCTATTATGATTACGTTTGGGGGAGTTATCGTTATACCACCAAGAGAAATAACTGGTTCGACCCC	IGHD3-10	ACTATGGTTCGGGGAG	IGHD3-16	TATTATGATTACGTTTGGGGGAGTTATCGTTATACC	16	36
D1-N	IGHV	IGHJ	CARVRIPATIVATISYCSGDSCYSADAFDIW	31	GAGATCTGAGGACACGGCCGTGTATTACTGTGCGAGAGTCAGGATCCCCGCGACTATAGTGGCTACGATCTCGTATTGTAGTGGTGATAGCTGCTATTCGGCCGATGCTTTTGATATCTGGGGCCAAGGG	IGHD5-12	TATAGTGGCTACGAT	IGHD2-15	TATTGTAGTGGTG	15	13
326651	IGHV1-18	IGHJ6	ARTTRPRVRFQYSGYDFGRYCSGGGCYYMDV	31	GCGAGAACTACGAGACCCAGGGTCCGCTTCCAATATAGTGGCTACGATTTTGGTCGGTATTGTAGTGGTGGTGGTTGCTACTACATGGACGTC	IGHD5-12	ATATAGTGGCTACGATT	IGHD2-15	TATTGTAGTGGTGGT	17	15
D3-M	IGHV	IGHJ	CRWGWLQLHRIVVVVGETLICVYYYYYMDVW	31	GAAAGCTAAGGACACGACCATGTATTACTGTAGATGGGGGTGGCTACAATTGCATCGTATTGTAGTGGTGGTAGGTGAAACTCTTATTTGCGTCTACTACTACTACTACATGGACGTCTGGGGCAAAGGG	IGHD5-24	TGGCTACAATT	IGHD2-15	TATTGTAGTGGTGGTAG	11	17
D3-M	IGHV	IGHJ	CAKNAYSSSIAPLYCSGGSCSHYYYYGMDVW	31	GAGAGCTGAGGACACGGCTGTGTATTACTGTGCGAAAAACGCATATAGCAGCTCCATCGCCCCACTTTATTGTAGTGGTGGTAGCTGTTCACACTACTACTACTACGGTATGGACGTCTGGGGCCAAGGG	IGHD6-6	TATAGCAGCTC	IGHD2-15	TATTGTAGTGGTGGTAGCTG	11	20
D3-N	IGHV	IGHJ	CARDYIAARPGYCSGGSCRRDYYYYYYMDVW	31	GACCGCTGCGGACACGGCCGTGTATTACTGTGCGAGAGATTACATAGCAGCTCGCCCAGGGTATTGTAGTGGTGGTAGCTGCAGACGAGATTACTACTACTACTACTACATGGACGTCTGGGGCAAAGGG	IGHD6-6	ATAGCAGCTCG	IGHD2-15	TATTGTAGTGGTGGTAGCTGC	11	21
326650	IGHV4-34	IGHJ5	ARRFLPNIVATIEASKPYCSGGSCIPNWFDP	31	GCGAGAAGATTCCTCCCAAATATAGTGGCTACGATTGAGGCCTCGAAGCCGTATTGTAGTGGTGGTAGCTGCATCCCGAACTGGTTCGACCCC	IGHD5-12	ATATAGTGGCTACGATT	IGHD2-15	TATTGTAGTGGTGGTAGCTGC	17	21
326651	IGHV3-43	IGHJ4	AKDISPRGYSGYDSPRYCSGGSCRQEGGPDY	31	GCAAAAGATATAAGCCCTCGTGGATATAGTGGCTACGATTCTCCGAGGTATTGTAGTGGTGGTAGCTGCCGCCAGGAGGGGGGTCCTGACTAC	IGHD5-12	GTGGATATAGTGGCTACGATT	IGHD2-15	TATTGTAGTGGTGGTAGCTGC	21	21
D2-N	IGHV	IGHJ	CARGRDIVAMFLAGLKRYCSGGSCSYGMDVW	31	GACCGCAGCGGACACGGCCGTGTATTACTGTGCGAGGGGGAGGGATATAGTGGCTATGTTTTTGGCGGGGCTTAAAAGGTATTGTAGTGGTGGTAGCTGCTCCTACGGTATGGACGTCTGGGGCCAAGGG	IGHD5-12	GGATATAGTGGCTA	IGHD2-15	TATTGTAGTGGTGGTAGCTGCT	14	22
326713	IGHV4-59	IGHJ5	AREGSGYSGYIYAHLKGPYCSGGSCLGWFDP	31	GCGAGAGAGGGGAGTGGATATAGTGGCTACATTTACGCCCATCTCAAGGGTCCTTATTGTAGTGGTGGTAGCTGCTTGGGTTGGTTCGACCCC	IGHD5-12	GTGGATATAGTGGCTAC	IGHD2-15	TATTGTAGTGGTGGTAGCTGCT	17	22
D3-N	IGHV	IGHJ	CARNEGGYDSGGYCSGGSCSPYYYYYGMDVW	31	GAGATCTGAGGACACGGCCGTGTATTACTGTGCGAGAAATGAGGGTGGCTACGATTCCGGGGGGTATTGTAGTGGTGGTAGCTGCTCCCCTTACTACTACTACTACGGTATGGACGTCTGGGGCCAAGGG	IGHD5-12	GTGGCTACGATT	IGHD2-15	TATTGTAGTGGTGGTAGCTGCT	12	22
D3-N	IGHV	IGHJ	CARERGIVATISQLGRYCSGGSCSYDGMDVW	31	GAGATCTGAGGACACGGCCGTGTATTACTGTGCGAGAGAAAGGGGTATAGTGGCTACGATTTCCCAACTTGGTCGGTATTGTAGTGGTGGTAGCTGCTCATATGACGGTATGGACGTCTGGGGCCAAGGG	IGHD5-12	TATAGTGGCTACGATT	IGHD2-15	TATTGTAGTGGTGGTAGCTGCT	16	22
D3-N	IGHV	IGHJ	CARHWGRTRVYCTNGVCYPYCSGGSCYFDYW	31	GAAGGCCTCGGACACCGCCATGTATTACTGTGCGAGACATTGGGGGCGGACTCGCGTGTATTGTACTAATGGTGTATGCTATCCCTATTGTAGTGGTGGTAGCTGCTATTTTGACTACTGGGGCCAGGGA	IGHD2-8	TATTGTACTAATGGTGTATGCTAT	IGHD2-15	TATTGTAGTGGTGGTAGCTGCTA	24	23
326713	IGHV4-39	IGHJ4	ASSPTSNWNYGGYCSGGSCYDRQEVEYYFDY	31	GCGAGTTCACCTACCTCCAACTGGAACTACGGGGGGTATTGTAGTGGTGGTAGCTGCTACGACAGGCAGGAGGTTGAATACTACTTTGACTAC	IGHD1-7	AACTGGAACTAC	IGHD2-15	TATTGTAGTGGTGGTAGCTGCTAC	12	24
326651	IGHV1-69	IGHJ6	AREGNSGYDHSYCSGGSCYRHLEYYYYYMDV	31	GCGAGAGAGGGGAATAGTGGCTACGACCATAGTTATTGTAGTGGTGGTAGCTGCTACCGGCACCTGGAGTACTACTACTACTACATGGACGTC	IGHD5-12	ATAGTGGCTACGA	IGHD2-15	TATTGTAGTGGTGGTAGCTGCTAC	13	24
326713	IGHV1-69	IGHJ4	ARMAPDSGYDYVEVVGSQHYCSGGSCYTFDY	31	GCGAGAATGGCCCCGGATAGTGGCTACGATTACGTGGAGGTGGTGGGGTCCCAGCACTATTGTAGTGGTGGTAGCTGCTACACCTTTGACTAC	IGHD5-12	ATAGTGGCTACGATTAC	IGHD2-15	TATTGTAGTGGTGGTAGCTGCTAC	17	24
D3-N	IGHV	IGHJ	CAREGSVSYSGYSIGYCSGGSCYVTYYFDYW	31	GAGATCTGAGGACACGGCCGTGTATTACTGTGCGAGAGAGGGTAGTGTGTCATATAGTGGCTACTCGATCGGGTATTGTAGTGGTGGTAGCTGCTACGTTACGTATTACTTTGACTACTGGGGCCAGGGA	IGHD5-12	ATATAGTGGCTAC	IGHD2-15	TATTGTAGTGGTGGTAGCTGCTAC	13	24
327059	IGHV3-33	IGHJ6	AREYGYSGYDRNPGLYCSGGSCYLAYYGMDV	31	GCGAGAGAGTACGGATATAGTGGCTACGACCGAAACCCTGGCCTCTATTGTAGTGGTGGTAGCTGCTACCTTGCGTACTACGGTATGGACGTC	IGHD5-12	GGATATAGTGGCTACGA	IGHD2-15	TATTGTAGTGGTGGTAGCTGCTAC	17	24
D2-M	IGHV	IGHJ	CARAPRNRYNWNYVSGYCSGGSCYDNWFDPW	31	GACCGCAGCGGACACGGCCGTGTATTACTGTGCGAGAGCCCCAAGGAACCGGTATAACTGGAACTACGTGTCGGGGTATTGTAGTGGTGGTAGCTGCTACGACAACTGGTTCGACCCCTGGGGCCAGGGA	IGHD1-7	GGTATAACTGGAACTAC	IGHD2-15	TATTGTAGTGGTGGTAGCTGCTAC	17	24
326713	IGHV3-33	IGHJ6	ARDPLSSSWPRRVIVVVVAATSYYYYYGMDV	31	GCGAGAGATCCCCTTAGCAGCAGCTGGCCCCGAAGGGTTATTGTAGTGGTGGTAGCTGCTACATCCTACTACTACTACTACGGTATGGACGTC	IGHD6-13	TAGCAGCAGCTGG	IGHD2-15	TATTGTAGTGGTGGTAGCTGCTAC	13	24
D3-N	IGHV	IGHJ	CARSRYSGYDPDYCSGGSCYGDYYYYYMDVW	31	GAGATCTGAGGACACGGCCGTGTATTACTGTGCGAGATCTCGGTATAGTGGCTACGATCCCGATTATTGTAGTGGTGGTAGCTGCTACGGGGACTACTACTACTACTACATGGACGTCTGGGGCAAAGGG	IGHD5-12	TATAGTGGCTACGAT	IGHD2-15	TATTGTAGTGGTGGTAGCTGCTAC	15	24
326713	IGHV3-66	IGHJ6	ARGIDSGYDRRPSIRYCSGGSCYFYYYGMDV	31	GCGAGAGGTATCGATAGTGGCTACGATCGCCGACCGTCGATCCGCTATTGTAGTGGTGGTAGCTGCTACTTCTACTACTACGGTATGGACGTC	IGHD5-12	ATAGTGGCTACGAT	IGHD2-15	TATTGTAGTGGTGGTAGCTGCTACT	14	25
D1-N	IGHV	IGHJ	CKSPDIVATTPAWGIVVVVAATGRFNAFDIW	31	CATTGCTGACACCATGACCGTCTATTACTGTAAGAGCCCCGATATAGTGGCTACGACCCCCGCTTGGGGTATTGTAGTGGTGGTAGCTGCTACTGGCCGATTTAATGCTTTTGATATCTGGGGCCAAGGG	IGHD5-12	GATATAGTGGCTACGA	IGHD2-15	TATTGTAGTGGTGGTAGCTGCTACT	16	25
D1-N	IGHV	IGHJ	CASARYSGYDLERPYCSGGSCYWAPHWFDPW	31	GAGATCTGACGACACGGCCGTGTATTACTGTGCGAGTGCTCGATATAGTGGCTACGATTTGGAACGTCCCTATTGTAGTGGTGGTAGCTGCTACTGGGCTCCGCACTGGTTCGACCCCTGGGGCCAGGGA	IGHD5-12	GATATAGTGGCTACGATT	IGHD2-15	TATTGTAGTGGTGGTAGCTGCTACT	18	25
326651	IGHV4-4	IGHJ6	AISSNSGYDPSGYCSGGSCYSALWSYYYMDV	31	GCCATTAGTTCTAATAGTGGCTACGATCCGAGTGGCTATTGTAGTGGTGGTAGCTGCTACTCAGCCCTCTGGTCCTACTACTACATGGACGTC	IGHD5-12	ATAGTGGCTACGAT	IGHD2-15	TATTGTAGTGGTGGTAGCTGCTACTC	14	26
326651	IGHV4-39	IGHJ6	ARHIVATIRHYCSGGSCYSGGRLRGSGYMDV	31	GCGAGACATATAGTGGCTACGATTAGGCATTATTGTAGTGGTGGTAGCTGCTACTCTGGTGGTAGGCTTAGGGGATCGGGATACATGGACGTC	IGHD5-12	ATATAGTGGCTACGATTA	IGHD2-15	TATTGTAGTGGTGGTAGCTGCTACTC	18	26
D3-M	IGHV	IGHJ	CRWGWLRLHRIVVVVAATLVCGYYYYYMDVW	31	GAAAGCTAAGGACACGGCCATGTATTACTGTAGATGGGGGTGGCTACGATTGCATCGTATTGTAGTGGTGGTAGCTGCTACTCTTGTTTGCGGCTACTACTACTACTACATGGACGTCTGGGGCAAAGGG	IGHD5-12	GTGGCTACGATT	IGHD2-15	TATTGTAGTGGTGGTAGCTGCTACTC	12	26
326651	IGHV1-2	IGHJ4	ARDGYSGYEAPQGSYCSGGSCYSALNSGVDY	31	GCGAGAGATGGATATAGTGGCTACGAGGCCCCCCAAGGGTCCTATTGTAGTGGTGGTAGCTGCTACTCAGCGTTAAACTCCGGGGTTGACTAC	IGHD5-12	TGGATATAGTGGCTACGA	IGHD2-15	TATTGTAGTGGTGGTAGCTGCTACTC	18	26
D3-N	IGHV	IGHJ	CARARITGTTLGRIVVVVAATPTTKGAFDIW	31	GACCGCTGCGGACACGGCCGTGTATTACTGTGCGAGAGCCCGTATAACTGGAACTACGTTGGGGCGTATTGTAGTGGTGGTAGCTGCTACTCCGACTACCAAGGGTGCTTTTGATATCTGGGGCCAAGGG	IGHD1-7	GTATAACTGGAACTAC	IGHD2-15	TATTGTAGTGGTGGTAGCTGCTACTCC	16	27
D3-N	IGHV	IGHJ	CARMGRGYSGSHTGYCSGGSCYSRGGWFDPW	31	GGACCCTGTGGACACAGCCACATATTACTGTGCACGGATGGGTCGTGGATATAGTGGCTCCCACACGGGGTATTGTAGTGGTGGTAGCTGCTACTCCCGTGGGGGCTGGTTCGACCCCTGGGGCCAGGGA	IGHD5-12	GTGGATATAGTGGCT	IGHD2-15	TATTGTAGTGGTGGTAGCTGCTACTCC	15	27
326651	IGHV3-43D	IGHJ6	AKGGHVRGYSGYDQGYCSGGSCYSRFLIMDV	31	GCAAAAGGAGGTCATGTTCGTGGATATAGTGGCTACGATCAGGGTTATTGTAGTGGTGGTAGCTGCTACTCCCGGTTTCTGATAATGGACGTC	IGHD5-12	GTGGATATAGTGGCTACGAT	IGHD2-15	TATTGTAGTGGTGGTAGCTGCTACTCC	20	27
D3-N	IGHV	IGHJ	CARGGRGYSGYDYLARMGYCSGGSCYSFDYW	31	GAGATCTGAGGACACGGCCGTGTATTACTGTGCGAGAGGGGGTCGTGGATATAGTGGCTACGATTACTTGGCTCGTATGGGGTATTGTAGTGGTGGTAGCTGCTACTCCTTTGACTACTGGGGCCAGGGA	IGHD5-12	GTGGATATAGTGGCTACGATTAC	IGHD2-15	TATTGTAGTGGTGGTAGCTGCTACTCC	23	27
D3-N	IGHV	IGHJ	CARVGGYDVNRNLYCSGGSCYSEPNNWFDPW	31	GAGATCTGAGGACACGGCCGTGTATTACTGTGCGAGGGTGGGTGGCTACGATGTCAATCGGAATCTGTATTGTAGTGGTGGTAGCTGCTACTCCGAACCGAACAACTGGTTCGACCCCTGGGGCCAGGGA	IGHD5-12	GTGGCTACGAT	IGHD2-15	TATTGTAGTGGTGGTAGCTGCTACTCC	11	27
D103	IGHV2-5	IGHJ3	AHRLRCSSTSCYRRDYCSGGSCYSYSDAFDI	31	GCACACAGACTAAGATGTAGTAGTACCAGCTGCTATAGGCGAGATTATTGTAGTGGTGGTAGCTGCTACTCCTACAGTGATGCTTTTGATATC	IGHD2-2	TGTAGTAGTACCAGCTGCTATA	IGHD2-15	TATTGTAGTGGTGGTAGCTGCTACTCC	22	27
326651	IGHV3-23	IGHJ6	AKDGLWYSSSWRELTYCGGDCGSDYYYYMDV	31	GCGAAAGATGGTTTATGGTATAGCAGCAGCTGGCGAGAACTAACGTATTGTGGTGGTGACTGCGGAAGCGACTACTACTACTACATGGACGTC	IGHD6-13	GGTATAGCAGCAGCTGG	IGHD2-21	TATTGTGGTGGTGACTGC	17	18
326651	IGHV3-23	IGHJ6	ARDGLWYSSSWRELTYCGGDCGSDYYYYMDV	31	GCGAGAGATGGTTTATGGTATAGCAGCAGCTGGCGAGAACTAACGTATTGTGGTGGTGACTGCGGAAGCGACTACTACTACTACATGGACGTC	IGHD6-13	GGTATAGCAGCAGCTGG	IGHD2-21	TATTGTGGTGGTGACTGC	17	18
326651	IGHV1-46	IGHJ4	ARVFRSRLYCSGGSCYSGYCGGDCSFNYFDY	31	GCGAGAGTTTTTCGGTCCAGATTGTATTGTAGTGGTGGTAGCTGCTACTCGGGTTATTGTGGTGGTGACTGCTCCTTCAACTACTTTGACTAC	IGHD2-15	TATTGTAGTGGTGGTAGCTGCTACTC	IGHD2-21	TATTGTGGTGGTGACTGCT	26	19
326713	IGHV3-23	IGHJ3	AKDLSLRLGYCSGGSCYDYCGGDCYPFGVDI	31	GCGAAAGATCTGAGCCTTCGCCTAGGATATTGTAGTGGTGGTAGCTGCTACGATTATTGTGGTGGTGACTGCTATCCATTCGGTGTTGATATC	IGHD2-15	AGGATATTGTAGTGGTGGTAGCTGCTAC	IGHD2-21	TATTGTGGTGGTGACTGCTAT	28	21
327059	IGHV4-31	IGHJ5	ARVLGGYSGYDLTAIDYCGGDCYNRHNWFDP	31	GCGAGAGTTCTGGGTGGATATAGTGGCTACGATTTGACCGCTATAGACTATTGTGGTGGTGACTGCTATAACCGCCACAACTGGTTCGACCCC	IGHD5-12	GTGGATATAGTGGCTACGATT	IGHD2-21	TATTGTGGTGGTGACTGCTAT	21	21
D3-N	IGHV	IGHJ	CAREGIVLMVYAITTGAVIVVVTAIHLIDYW	31	GAGAGCCGAGGACACGGCTGTGTATTACTGTGCGAGAGAGGGTATTGTACTAATGGTGTATGCTATTACCACCGGGGCCGTTATTGTGGTGGTGACTGCTATTCATCTTATTGACTACTGGGGCCAGGGA	IGHD2-8	TATTGTACTAATGGTGTATGCTAT	IGHD2-21	TATTGTGGTGGTGACTGCTATTC	24	23
326713	IGHV1-18	IGHJ4	ARASRPGGRLPEPVVYCGGDCYSDRGAWNDY	31	GCGAGAGCGAGCAGACCCGGGGGACGACTCCCCGAACCAGTTGTTTATTGTGGTGGTGACTGCTATTCCGATCGGGGTGCTTGGAATGACTAC	inv-IGHD3-10	ACTCCCCGAACCA	IGHD2-21	TATTGTGGTGGTGACTGCTATTCC	13	24
326651	IGHV4-38-2	IGHJ4	ARESPERSGYDLGGLALYCGGDCYSPYYFDY	31	GCGAGAGAATCCCCTGAGAGAAGTGGCTACGATTTAGGCGGGTTGGCCCTGTATTGTGGTGGTGACTGCTATTCCCCCTACTACTTTGACTAC	IGHD5-12	AGTGGCTACGATT	IGHD2-21	TATTGTGGTGGTGACTGCTATTCC	13	24
D2-M	IGHV	IGHJ	CAQGKYCSGGSCYRGYCGGDCHLYYYGMDVW	31	GAGATCTGAGGACACGGCCGTGTATTACTGTGCCCAGGGGAAATATTGTAGTGGTGGTAGCTGCTACAGGGGCTATTGTGGTGGTGATTGCCACCTCTACTACTACGGTATGGACGTCTGGGGCCAAGGG	IGHD2-15	ATATTGTAGTGGTGGTAGCTGCTAC	IGHD2-21	TATTGTGGTGGTGATTGC	25	18
326713	IGHV4-34	IGHJ4	ARRHFPGIAAAGAYCGGDCYPSRRVPYYFDY	31	GCGAGACGCCACTTTCCGGGTATAGCAGCAGCGGGGGCGTATTGTGGTGGTGATTGCTATCCATCAAGGCGGGTCCCTTACTACTTTGACTAC	IGHD6-13	GGGTATAGCAGCAGC	IGHD2-21	TATTGTGGTGGTGATTGCTAT	15	21
D3-N	IGHV	IGHJ	CARSREGSGYDSRLLWLYCGGDCYAWYFDLW	31	GAGAGCCGAGGACACGGCCGTATATTACTGTGCCCGAAGCCGGGAGGGTAGTGGCTACGATTCGCGGCTCCTCTGGCTGTATTGTGGTGGTGATTGCTATGCTTGGTACTTCGATCTCTGGGGCCGTGGC	IGHD5-12	TAGTGGCTACGATT	IGHD2-21	TATTGTGGTGGTGATTGCTAT	14	21
326713	IGHV1-69	IGHJ6	AREGPGYCTNGVCSYCGGDCYSPLYYYYMDV	31	GCGAGAGAGGGCCCCGGATATTGTACTAATGGTGTATGCTCCTATTGTGGTGGTGATTGCTATTCACCTCTCTACTACTACTACATGGACGTC	IGHD2-8	GGATATTGTACTAATGGTGTATGCT	IGHD2-21	TATTGTGGTGGTGATTGCTATTC	25	23
326651	IGHV4-34	IGHJ6	ARGVITGTTTSRRPYFDWLLNIYYYYYYMDV	31	GCGAGAGGCGTAATAACTGGAACTACTACATCCCGAAGACCTTATTTTGACTGGTTATTAAATATCTACTACTACTACTACTACATGGACGTC	IGHD1-7	ATAACTGGAACTAC	IGHD3-9	TATTTTGACTGGTTATTA	14	18
D2-N	IGHV	IGHJ	CARGRNDCSSTSCYSTFGYFDWLLSPLFDYW	31	GAGAGCTGAGGACACGGCTGTGTATTACTGTGCGAGAGGAAGGAACGATTGTAGTAGTACCAGCTGCTATAGCACCTTTGGTTATTTTGACTGGTTATTATCTCCTCTGTTTGACTACTGGGGCCAGGGA	IGHD2-2	ATTGTAGTAGTACCAGCTGCTATA	IGHD3-9	TATTTTGACTGGTTATTAT	24	19
D1-N	IGHV	IGHJ	CAKQNGRGYSGYDSPGRLTTVMEGAGYFDLW	31	GAGAGCCGAGGACACGGCCGTATATTACTGTGCGAAACAGAATGGGCGTGGATATAGTGGCTACGATTCGCCCGGAAGGTTGACTACGGTGATGGAGGGGGCCGGGTACTTCGATCTCTGGGGCCGTGGC	IGHD5-12	GTGGATATAGTGGCTACGATT	IGHD4-17	TGACTACGGTGA	21	12
326651	IGHV4-39	IGHJ4	ARHVSMARRRTFQWLRLREGHDYGDHYYFDY	31	GCGAGACATGTCTCAATGGCGCGGCGTCGGACGTTTCAGTGGCTACGATTAAGGGAAGGACATGACTACGGTGACCACTACTACTTTGACTAC	IGHD5-12	AGTGGCTACGATTA	IGHD4-17	TGACTACGGTGAC	14	13
326713	IGHV1-18	IGHJ6	ARDGAPYCSGGSCPKPLMTTVTQNYYYGMDV	31	GCGAGAGATGGGGCCCCATATTGTAGTGGTGGTAGCTGCCCCAAACCCCTCATGACTACGGTGACGCAGAACTACTACTACGGTATGGACGTC	IGHD2-15	ATATTGTAGTGGTGGTAGCTGC	IGHD4-17	TGACTACGGTGAC	22	13
326713	IGHV1-8	IGHJ6	ARDGAPYCSGGSCPKPLMTTVTQNYYYGMDV	31	GCGAGAGATGGGGCCCCATATTGTAGTGGTGGTAGCTGCCCCAAACCCCTCATGACTACGGTGACGCAGAACTACTACTACGGTATGGACGTC	IGHD2-15	ATATTGTAGTGGTGGTAGCTGC	IGHD4-17	TGACTACGGTGAC	22	13
326713	IGHV4-38-2	IGHJ5	ARDGSGDCSGGSRYRKLYDYGDLKADNWFDP	31	GCGAGAGATGGTTCCGGGGATTGTAGTGGTGGTAGCCGCTACCGAAAACTTTATGACTACGGTGACCTGAAAGCCGACAACTGGTTCGACCCC	IGHD2-15	ATTGTAGTGGTGGTAGC	IGHD4-17	TGACTACGGTGAC	17	13
D2-N	IGHV	IGHJ	CAKDRSEDCSGGSCYPFDDYGDQKADIFDYW	31	GAGAGCCGAGGACACGGCCGTATATTACTGTGCGAAAGATCGCTCGGAGGATTGTAGTGGTGGTAGCTGCTACCCGTTCGATGACTACGGTGACCAAAAAGCGGACATCTTTGACTACTGGGGCCAGGGA	IGHD2-15	ATTGTAGTGGTGGTAGCTGCTAC	IGHD4-17	TGACTACGGTGAC	23	13
326713	IGHV4-38-2	IGHJ5	ARDGSGDCSGGSCYRKLYDYGDLKADNWFDP	31	GCGAGAGATGGTTCCGGGGATTGTAGTGGTGGTAGCTGCTACCGAAAACTTTATGACTACGGTGACCTGAAAGCCGACAACTGGTTCGACCCC	IGHD2-15	ATTGTAGTGGTGGTAGCTGCTAC	IGHD4-17	TGACTACGGTGAC	23	13
D3-N	IGHV	IGHJ	CARDEGYCSGGSCYSDNDYGDGMPLYYFDYW	31	GAGATCTGAGGACACGGCCGTGTATTACTGTGCGAGAGATGAGGGATATTGTAGTGGTGGTAGCTGCTACTCCGATAATGACTACGGTGACGGAATGCCCCTTTACTACTTTGACTACTGGGGCCAGGGA	IGHD2-15	GGATATTGTAGTGGTGGTAGCTGCTACTCC	IGHD4-17	TGACTACGGTGAC	30	13
D2-M	IGHV	IGHJ	CARGRVRFLDNHDYGDPRKSPGYYYYGMDVW	31	GACCGCCGCGGACACGGCTGTGTATTACTGTGCGAGAGGCCGGGTACGATTTTTGGACAATCATGACTACGGTGACCCGAGGAAAAGTCCCGGTTACTACTACTACGGTATGGACGTCTGGGGCCAAGGG	IGHD3-3	TACGATTTTTGGA	IGHD4-17	TGACTACGGTGAC	13	13
D2-N	IGHV	IGHJ	CAKGSRGTPLYCSSTSCYTSSMTTVTEFDYW	31	GAGAGCCGAGGACACGGCCGTATATTACTGTGCGAAAGGATCGAGAGGGACGCCACTTTATTGTAGTAGTACCAGCTGCTATACATCGAGTATGACTACGGTGACAGAATTTGACTACTGGGGCCAGGGA	IGHD2-2	TATTGTAGTAGTACCAGCTGCTATAC	IGHD4-17	TGACTACGGTGAC	26	13
326651	IGHV4-61	IGHJ2	ARDPYCSGGSCYGKGRGKFGMTTVTDWYFDL	31	GCGAGAGACCCCTATTGTAGTGGTGGTAGCTGCTACGGGAAGGGAAGGGGCAAGTTCGGCATGACTACGGTGACAGACTGGTACTTCGATCTC	IGHD2-15	TATTGTAGTGGTGGTAGCTGCTAC	IGHD4-17	TGACTACGGTGAC	24	13
D3-N	IGHV	IGHJ	CASSLGYCSGGSCHLDYGDSPYYYYYGMDVW	31	GACCGCTGCGGACACGGCCGTGTATTACTGTGCGAGTTCCTTAGGATATTGTAGTGGTGGTAGCTGCCACCTTGACTACGGTGACTCGCCTTACTACTACTACTACGGTATGGACGTCTGGGGCCAAGGG	IGHD2-15	AGGATATTGTAGTGGTGGTAGCTGC	IGHD4-17	TGACTACGGTGACT	25	14
326713	IGHV1-18	IGHJ3	ATTLGYCSGGSCYSKGLYDYGDSRAEDAFDI	31	GCGACGACGCTAGGATATTGTAGTGGTGGTAGCTGCTACTCCAAGGGCCTTTATGACTACGGTGACTCCCGCGCGGAGGATGCTTTTGATATC	IGHD2-15	AGGATATTGTAGTGGTGGTAGCTGCTACTCC	IGHD4-17	TGACTACGGTGACT	31	14
326713	IGHV1-3	IGHJ3	ATTLGYCSGGSCYSKGLYDYGDSRAEDAFDI	31	GCGACGACGCTAGGATATTGTAGTGGTGGTAGCTGCTACTCCAAGGGCCTTTATGACTACGGTGACTCCCGCGCGGAGGATGCTTTTGATATC	IGHD2-15	AGGATATTGTAGTGGTGGTAGCTGCTACTCC	IGHD4-17	TGACTACGGTGACT	31	14
D1-N	IGHV	IGHJ	CARGGNSGYDPYDYGDFLGERANYYYGMDVW	31	GAGATCTGACGACACGGCCGTGTATTACTGTGCGAGGGGGGGTAATAGTGGCTACGACCCTTATGACTACGGTGACTTCCTCGGGGAACGAGCGAACTACTACTACGGTATGGACGTCTGGGGCCAAGGG	IGHD5-12	ATAGTGGCTACGA	IGHD4-17	TGACTACGGTGACT	13	14
326713	IGHV4-59	IGHJ2	ARDKRHCSGGSCYSPYDYGDSHRDTAVYFDL	31	GCGAGAGATAAACGGCATTGTAGTGGTGGTAGCTGCTACTCGCCGTATGACTACGGTGACTCCCACCGAGATACCGCGGTGTACTTCGATCTC	IGHD2-15	ATTGTAGTGGTGGTAGCTGCTACTC	IGHD4-17	TGACTACGGTGACT	25	14
326651	IGHV6-1	IGHJ6	ARGNVLTIARYSGYEPFDYGDFYYYYYYMDV	31	GCAAGGGGAAATGTCTTGACGATCGCCCGATATAGTGGCTACGAACCGTTTGACTACGGTGACTTTTACTACTACTACTACTACATGGACGTC	IGHD5-12	GATATAGTGGCTACGA	IGHD4-17	TGACTACGGTGACT	16	14
D1-N	IGHV	IGHJ	CARLTEGYCSGGSCYSPDDYGDFTDIPFDYW	31	GACCGCCGCGGACACGGCCGTGTATTACTGTGCGAGGCTTACCGAGGGATATTGTAGTGGTGGTAGCTGCTACTCCCCCGATGACTACGGTGACTTTACCGACATACCCTTTGACTACTGGGGCCAGGGA	IGHD2-15	GGATATTGTAGTGGTGGTAGCTGCTACTCC	IGHD4-17	TGACTACGGTGACT	30	14
326651	IGHV4-34	IGHJ6	ARGKTRYGWLRLMRGNDYGDSSVTDNYYMDV	31	GCGAGAGGAAAAACGCGATATGGGTGGCTACGATTAATGAGAGGGAATGACTACGGTGACTCTTCCGTCACCGACAACTACTACATGGACGTC	IGHD5-12	GTGGCTACGATTA	IGHD4-17	TGACTACGGTGACT	13	14
326651	IGHV4-59	IGHJ6	ARGKTRYGWLRLMRGNDYGDSSVTDNYYMDV	31	GCGAGAGGAAAAACGCGATATGGGTGGCTACGATTAATGAGAGGGAATGACTACGGTGACTCTTCCGTCACCGACAACTACTACATGGACGTC	IGHD5-12	GTGGCTACGATTA	IGHD4-17	TGACTACGGTGACT	13	14
D2-N	IGHV	IGHJ	CAKGGIVATIAVRGGPGEKGDDYGDFYFDYW	31	GAGAGCCGAGGACACGGCCGTATATTACTGTGCGAAAGGGGGTATAGTGGCTACGATTGCGGTCCGCGGGGGCCCGGGAGAAAAAGGCGATGACTACGGTGACTTTTACTTTGACTACTGGGGCCAGGGA	IGHD5-12	TATAGTGGCTACGATT	IGHD4-17	TGACTACGGTGACT	16	14
D2-N	IGHV	IGHJ	CAKAFRRYCSGGSCYPTSVEEMTTVTRVDYW	31	GAGAGCCGAGGACACGGCCGTATATTACTGTGCGAAAGCTTTCCGACGTTATTGTAGTGGTGGTAGCTGCTACCCTACGTCGGTAGAAGAAATGACTACGGTGACTCGGGTTGACTACTGGGGCCAGGGA	IGHD2-15	TATTGTAGTGGTGGTAGCTGCTAC	IGHD4-17	TGACTACGGTGACT	24	14
D1-N	IGHV	IGHJ	CARDFFLDIVATPGDDYGDSNARFTSLLGYW	31	GAGATCTGAGGACACGGCCGTGTATTACTGTGCGAGAGATTTTTTCTTGGATATAGTGGCTACGCCAGGGGATGACTACGGTGACTCCAACGCGAGGTTTACCAGCTTATTGGGCTACTGGGGCCAGGGA	IGHD5-12	TGGATATAGTGGCTACG	IGHD4-17	TGACTACGGTGACT	17	14
326780	IGHV1-46	IGHJ4	ARAGKFCSGGSCYSSNGVTTVTPNAVVYFDY	31	GCGAGAGCGGGCAAATTTTGTAGTGGTGGTAGTTGCTACTCGAGCAACGGGGTGACTACGGTGACTCCGAACGCGGTGGTCTACTTTGACTAC	IGHD2-15	TTGTAGTGGTGGTAG	IGHD4-17	TGACTACGGTGACT	15	14
326780	IGHV1-18	IGHJ4	ARAGKFCSGGSCYSSNGVTTVTPNAVVYFDY	31	GCGAGAGCGGGCAAATTTTGTAGTGGTGGTAGCTGCTACTCGAGCAACGGGGTGACTACGGTGACTCCGAACGCGGTGGTCTACTTTGACTAC	IGHD2-15	TTGTAGTGGTGGTAGCTGCTACTC	IGHD4-17	TGACTACGGTGACT	24	14
326780	IGHV1-46	IGHJ4	ARAGKFCSGGSCYSSNGVTTVTPNAVVYFDY	31	GCGAGAGCGGGCAAATTTTGTAGTGGTGGTAGCTGCTACTCGAGCAACGGGGTGACTACGGTGACTCCGAACGCGGTGGTCTACTTTGACTAC	IGHD2-15	TTGTAGTGGTGGTAGCTGCTACTC	IGHD4-17	TGACTACGGTGACT	24	14
326780	IGHV1-2	IGHJ4	ARAGKFCSGGSCYSSNGVTTVTPDAVVYFDY	31	GCGAGAGCGGGCAAATTTTGTAGTGGTGGTAGCTGCTACTCGAGCAACGGGGTGACTACGGTGACTCCGGACGCGGTGGTCTACTTTGACTAC	IGHD2-15	TTGTAGTGGTGGTAGCTGCTACTC	IGHD4-17	TGACTACGGTGACT	24	14
326713	IGHV3-23	IGHJ5	AKDWARERRLGYCSGGSCYHDYGDYAAGFDP	31	GCGAAAGATTGGGCGAGGGAGCGACGACTAGGATATTGTAGTGGTGGTAGCTGCTACCATGACTACGGTGACTACGCCGCCGGGTTCGACCCC	IGHD2-15	AGGATATTGTAGTGGTGGTAGCTGCTAC	IGHD4-17	TGACTACGGTGACTAC	28	16
326651	IGHV1-46	IGHJ3	ARGRQGYCSGGSCYSGRLFDYGDYGGSAFDI	31	GCGAGAGGGCGACAAGGATATTGTAGTGGTGGTAGCTGCTACTCCGGACGACTCTTTGACTACGGTGACTACGGGGGGAGTGCTTTTGATATC	IGHD2-15	AGGATATTGTAGTGGTGGTAGCTGCTACTCC	IGHD4-17	TGACTACGGTGACTAC	31	16
326651	IGHV1-69	IGHJ3	ARGRQGYCSGGSCYSGRLFDYGDYGGSAFDI	31	GCGAGAGGGCGACAAGGATATTGTAGTGGTGGTAGCTGCTACTCCGGACGACTCTTTGACTACGGTGACTACGGGGGGAGTGCTTTTGATATC	IGHD2-15	AGGATATTGTAGTGGTGGTAGCTGCTACTCC	IGHD4-17	TGACTACGGTGACTAC	31	16
326651	IGHV3-23	IGHJ3	ARGRQGYCSGGSCYSGRLFDYGDYGGSAFDI	31	GCGAGAGGGCGACAAGGATATTGTAGTGGTGGTAGCTGCTACTCCGGACGACTCTTTGACTACGGTGACTACGGGGGGAGTGCTTTTGATATC	IGHD2-15	AGGATATTGTAGTGGTGGTAGCTGCTACTCC	IGHD4-17	TGACTACGGTGACTAC	31	16
D2-N	IGHV	IGHJ	CARHKDSGYDSDYGDYVYWARHSTSNWFDPW	31	GAAGGCCTCGGACACCGCCATGTATTACTGTGCGAGACATAAAGATAGTGGCTACGATTCTGACTACGGTGACTACGTGTATTGGGCTAGGCACTCCACCTCAAACTGGTTCGACCCCTGGGGCCAGGGA	IGHD5-12	ATAGTGGCTACGATT	IGHD4-17	TGACTACGGTGACTAC	15	16
D3-N	IGHV	IGHJ	CARGVYSGYDLHDDYGDYVPRGDYYYYMDVW	31	GGACCCTGTGGACACAGCCACGTATTACTGTGCACGGGGGGTATATAGTGGCTACGATTTACACGATGACTACGGTGACTACGTACCTCGGGGGGACTACTACTACTACATGGACGTCTGGGGCAAAGGG	IGHD5-12	ATATAGTGGCTACGATT	IGHD4-17	TGACTACGGTGACTAC	17	16
326651	IGHV1-69	IGHJ4	AREYSGYDSPARDTDDYGDYVPRRHHCYFDY	31	GCGAGAGAATATAGTGGCTACGATTCCCCCGCTCGGGACACAGATGACTACGGTGACTACGTCCCCCGGAGGCACCACTGCTACTTTGACTAC	IGHD5-12	ATATAGTGGCTACGATT	IGHD4-17	TGACTACGGTGACTAC	17	16
326651	IGHV3-23	IGHJ4	AREYSGYDSPARDTDDYGDYVPRRHHCYFDY	31	GCGAGAGAATATAGTGGCTACGATTCCCCCGCTCGGGACACAGATGACTACGGTGACTACGTCCCCCGGAGGCACCACTGCTACTTTGACTAC	IGHD5-12	ATATAGTGGCTACGATT	IGHD4-17	TGACTACGGTGACTAC	17	16
326651	IGHV4-34	IGHJ3	ARVQLKYCSGGSCYPPNDYGDYDKKSDAFDI	31	GCGAGAGTCCAGCTAAAATATTGTAGTGGTGGTAGCTGCTACCCTCCCAATGACTACGGTGACTACGACAAAAAAAGTGATGCTTTTGATATC	IGHD2-15	ATATTGTAGTGGTGGTAGCTGCTAC	IGHD4-17	TGACTACGGTGACTAC	25	16
D1-N	IGHV	IGHJ	CAKDSENVYCSGGSCYWADMTTVTTDGMDVW	31	GAGAGCTGAGGACACGGCTGTGTATTACTGTGCGAAAGATTCTGAGAACGTATATTGTAGTGGTGGTAGCTGCTACTGGGCCGATATGACTACGGTGACTACTGACGGTATGGACGTCTGGGGCCAAGGG	IGHD2-15	ATATTGTAGTGGTGGTAGCTGCTACT	IGHD4-17	TGACTACGGTGACTAC	26	16
D1-N	IGHV	IGHJ	CARESMVGDCSGGSCYHPDYGDYPKDAFDIW	31	GAGAGCCGAGGACACGGCTGTGTATTACTGTGCGAGAGAGTCAATGGTAGGGGATTGTAGTGGTGGTAGCTGCTACCACCCTGACTACGGTGACTACCCCAAGGATGCTTTTGATATCTGGGGCCAAGGG	IGHD2-15	ATTGTAGTGGTGGTAGCTGCTAC	IGHD4-17	TGACTACGGTGACTAC	23	16
D3-M	IGHV	IGHJ	CARHRTDIVATTSHHPSDYGDYLEVDYFDYW	31	GACCGCCGCAGACACGGCTGTGTATTACTGTGCGAGACATAGAACAGATATAGTGGCAACGACGAGCCATCACCCGAGTGACTACGGTGACTACTTGGAGGTAGACTACTTTGACTACTGGGGCCAGGGA	IGHD5-12	GATATAGTGGC	IGHD4-17	TGACTACGGTGACTAC	11	16
D3-M	IGHV	IGHJ	CARADQEGLPRYCTGGVCHVMTTVTTLIDYW	31	GAGATCTGACGACACGGCCGTGTATTACTGTGCGAGAGCGGACCAAGAGGGGTTACCAAGATATTGTACTGGTGGTGTATGCCATGTCATGACTACGGTGACTACGTTAATTGACTACTGGGGCCAGGGA	IGHD2-8	GATATTGTACTGGTGGTGTATGC	IGHD4-17	TGACTACGGTGACTAC	23	16
D3-N	IGHV	IGHJ	CARVDIVVVPAAIHDYGDYFWGRSYYGMDVW	31	GACCGCCGCGGACACGGCCGTGTATTACTGTGCGAGAGTTGATATTGTAGTAGTACCAGCTGCTATACATGACTACGGTGACTACTTCTGGGGTCGGTCCTACTACGGTATGGACGTCTGGGGCCAAGGG	IGHD2-2	GATATTGTAGTAGTACCAGCTGCTATAC	IGHD4-17	TGACTACGGTGACTAC	28	16
D1-N	IGHV	IGHJ	CARPTPHTGFRDIVATDDYGDYSFQGAFDIW	31	GAAGGCCTCGGACACCGCCATGTATTACTGTGCGAGACCTACCCCCCACACCGGGTTTCGGGATATAGTGGCTACGGATGACTACGGTGACTACAGTTTTCAGGGTGCTTTTGATATCTGGGGCCAAGGG	IGHD5-12	GGATATAGTGGCTACG	IGHD4-17	TGACTACGGTGACTAC	16	16
D3-N	IGHV	IGHJ	CARGTGFGYCSGGSCPPPRMTTVTTSPGDYW	31	GAAGGCCTCGGACACCGCCATGTATTACTGTGCGAGAGGAACGGGTTTCGGATATTGTAGTGGTGGTAGCTGCCCCCCACCCAGAATGACTACGGTGACTACGTCGCCTGGAGACTACTGGGGCCAGGGA	IGHD2-15	GGATATTGTAGTGGTGGTAGCTGC	IGHD4-17	TGACTACGGTGACTAC	24	16
D3-M	IGHV	IGHJ	CTTDRRAQVEDCSGGSCYWNDYGDYIYFDFW	31	GAAAACCGAGGACACAGCCGTGTATTACTGTACCACAGATCGGCGGGCCCAGGTAGAAGATTGTAGTGGGGGTAGCTGCTACTGGAATGACTACGGTGACTACATTTACTTTGACTTCTGGGGCCAGGGA	IGHD2-15	GGTAGCTGCTACT	IGHD4-17	TGACTACGGTGACTAC	13	16
D1-N	IGHV	IGHJ	CARWDRGGGRGYSGYAIKRTHDYGDYGGDYW	31	GAGAGCCGAGGACACGGCCTTGTATTACTGTGCGAGATGGGACCGAGGGGGTGGACGTGGATATAGTGGCTACGCCATAAAGCGTACACATGACTACGGTGACTACGGGGGTGACTACTGGGGCCAGGGA	IGHD5-12	GTGGATATAGTGGCTACG	IGHD4-17	TGACTACGGTGACTAC	18	16
326651	IGHV3-23	IGHJ4	ARDRGYSGYGIDYGDYSEPFYSDGATYYFDY	31	GCGAGAGATCGTGGATATAGTGGCTACGGGATTGACTACGGTGACTACTCTGAGCCCTTTTATTCGGATGGGGCAACCTACTACTTTGACTAC	IGHD5-12	GTGGATATAGTGGCTACG	IGHD4-17	TGACTACGGTGACTAC	18	16
326651	IGHV3-7	IGHJ4	ARDRGYSGYGIDYGDYSEPFYSDGATYYFDY	31	GCGAGAGATCGTGGATATAGTGGCTACGGGATTGACTACGGTGACTACTCTGAGCCCTTTTATTCGGATGGGGCAACCTACTACTTTGACTAC	IGHD5-12	GTGGATATAGTGGCTACG	IGHD4-17	TGACTACGGTGACTAC	18	16
326713	IGHV4-34	IGHJ4	ARGGGRRGYSGYDRQIKTMTTVTTGRVYFDY	31	GCGAGAGGCGGAGGTAGACGTGGATATAGTGGCTACGATCGTCAGATAAAAACCATGACTACGGTGACTACGGGTCGCGTCTACTTTGACTAC	IGHD5-12	GTGGATATAGTGGCTACGAT	IGHD4-17	TGACTACGGTGACTAC	20	16
326713	IGHV4-39	IGHJ4	ARGGGRRGYSGYDRQIKTMTTVTTGRVYFDY	31	GCGAGAGGCGGAGGTAGACGTGGATATAGTGGCTACGATCGTCAGATAAAAACCATGACTACGGTGACTACGGGTCGCGTCTACTTTGACTAC	IGHD5-12	GTGGATATAGTGGCTACGAT	IGHD4-17	TGACTACGGTGACTAC	20	16
326713	IGHV4-59	IGHJ4	ARGGGRRGYSGYDRQIKTMTTVTTGRVYFDY	31	GCGAGAGGCGGAGGTAGACGTGGATATAGTGGCTACGATCGTCAGATAAAAACCATGACTACGGTGACTACGGGTCGCGTCTACTTTGACTAC	IGHD5-12	GTGGATATAGTGGCTACGAT	IGHD4-17	TGACTACGGTGACTAC	20	16
326713	IGHV3-21	IGHJ6	ASISTDMVATISGHDYGDYEAPYYYYYGMDV	31	GCGAGTATAAGTACCGATATGGTGGCTACGATTTCGGGGCATGACTACGGTGACTACGAGGCCCCTTACTACTACTACTACGGTATGGACGTC	IGHD5-12	GTGGCTACGATT	IGHD4-17	TGACTACGGTGACTAC	12	16
D3-N	IGHV	IGHJ	CCNHVVAATSFHSYDYGDYVFVTFLASLDYW	31	AAAGGCTGAGGACACTGCCGTGTATTACTGTTGCAACCACGTGGTAGCTGCTACTTCGTTTCACAGTTATGACTACGGTGACTACGTTTTCGTTACTTTTTTGGCGTCCCTGGACTACTGGGGCCAGGGA	IGHD2-15	GTGGTAGCTGCTACT	IGHD4-17	TGACTACGGTGACTAC	15	16
D1-N	IGHV	IGHJ	CARDQGYSGYDGGHDYGDYVENYYYYGMDVW	31	GAGAGCCGAGGACACGGCTGTGTATTACTGTGCGAGAGATCAGGGGTATAGTGGCTACGATGGAGGGCATGACTACGGTGACTACGTGGAAAACTACTACTACTACGGTATGGACGTCTGGGGCCAAGGG	IGHD5-12	TATAGTGGCTACGAT	IGHD4-17	TGACTACGGTGACTAC	15	16
D3-N	IGHV	IGHJ	CARVGIYSGYDLAEEHADYGDYKTEYYFDYW	31	GAGATCTGAGGACACGGCCGTGTATTACTGTGCGAGAGTGGGAATTTATAGTGGCTACGATTTGGCCGAAGAACACGCTGACTACGGTGACTACAAGACTGAGTACTACTTTGACTACTGGGGCCAGGGA	IGHD5-12	TATAGTGGCTACGATT	IGHD4-17	TGACTACGGTGACTAC	16	16
326713	IGHV3-7	IGHJ6	ARVQDPYCSSTSCYTGEGDYGDYGNYYYMDV	31	GCGAGAGTTCAGGACCCCTATTGTAGTAGTACCAGCTGCTATACAGGAGAGGGTGACTACGGTGACTACGGAAACTACTACTACATGGACGTC	IGHD2-2	TATTGTAGTAGTACCAGCTGCTATAC	IGHD4-17	TGACTACGGTGACTAC	26	16
326713	IGHV3-30	IGHJ4	AKGEAIVVVVAAIGPQTPDFMTTVTTGPPDY	31	GCGAAAGGGGAGGCTATTGTAGTGGTGGTAGCTGCTATCGGCCCTCAAACACCGGACTTCATGACTACGGTGACTACGGGGCCCCCCGACTAC	IGHD2-15	TATTGTAGTGGTGGTAGCTGCTA	IGHD4-17	TGACTACGGTGACTAC	23	16
D2-N	IGHV	IGHJ	CARHHYCSGGSCYYMATKHDYGDYDTEMDVW	31	GACCGCCGCAGACACGGCCGTGTATTACTGTGCGAGACACCATTATTGTAGTGGTGGTAGCTGCTACTATATGGCAACCAAGCATGACTACGGTGACTACGATACCGAAATGGACGTCTGGGGCCAAGGG	IGHD2-15	TATTGTAGTGGTGGTAGCTGCTACT	IGHD4-17	TGACTACGGTGACTAC	25	16
D2-N	IGHV	IGHJ	CARDSPFPYCSGGSCYSGMTTVTTRNWFDPW	31	GACTCCCGAGGACACGGCTGTGTATTACTGTGCAAGAGATTCCCCCTTCCCCTATTGTAGTGGTGGTAGCTGCTACTCCGGCATGACTACGGTGACTACGCGCAACTGGTTCGACCCCTGGGGCCAGGGA	IGHD2-15	TATTGTAGTGGTGGTAGCTGCTACTCC	IGHD4-17	TGACTACGGTGACTAC	27	16
D2-N	IGHV	IGHJ	CAREYCSGGSCYSIHDYGDYVDYYYYGMDVW	31	GAGAGACGAGGACACGGCTGTGTATTACTGTGCGAGAGAGTATTGTAGTGGTGGTAGCTGCTACTCCATCCATGACTACGGTGACTACGTCGACTACTACTACTACGGTATGGACGTCTGGGGCCAAGGG	IGHD2-15	TATTGTAGTGGTGGTAGCTGCTACTCC	IGHD4-17	TGACTACGGTGACTAC	27	16
D2-N	IGHV	IGHJ	CARHGYCSSTSCYPGDYGDYVASLNWYFDLW	31	GAAGGCCTCGGACACCGCCATGTATTACTGTGCGAGACATGGATATTGTAGTAGTACCAGCTGCTATCCGGGTGACTACGGTGACTACGTGGCCTCCTTAAACTGGTACTTCGATCTCTGGGGCCGTGGC	IGHD2-2	TGGATATTGTAGTAGTACCAGCTGCTAT	IGHD4-17	TGACTACGGTGACTAC	28	16
326651	IGHV3-21	IGHJ6	AKGGAPLVVAATQVDYGDYNWDYYYYYYMDV	31	GCGAAAGGGGGAGCCCCTTTGGTGGTAGCTGCTACTCAAGTTGACTACGGTGACTACAATTGGGATTACTACTACTACTACTACATGGACGTC	IGHD2-15	TGGTGGTAGCTGCTACTC	IGHD4-17	TGACTACGGTGACTAC	18	16
326651	IGHV3-23	IGHJ6	AKGGAPLVVAATQVDYGDYNWDYYYYYYMDV	31	GCGAAAGGGGGAGCCCCTTTGGTGGTAGCTGCTACTCAAGTTGACTACGGTGACTACAATTGGGATTACTACTACTACTACTACATGGACGTC	IGHD2-15	TGGTGGTAGCTGCTACTC	IGHD4-17	TGACTACGGTGACTAC	18	16
326650	IGHV3-30-3	IGHJ6	ARGACSSTSCYSDDYGDYATGYYYYYYGMDV	31	GCGAGAGGAGCTTGTAGTAGTACCAGCTGCTATAGCGATGACTACGGTGACTACGCCACGGGGTATTACTACTACTACTACGGTATGGACGTC	IGHD2-2	TTGTAGTAGTACCAGCTGCTATA	IGHD4-17	TGACTACGGTGACTAC	23	16
D3-N	IGHV	IGHJ	CARRWGCSGGSCYSTNDYGDYYYYYYGMDVW	31	GAAGGCCTCGGACACCGCCATGTATTACTGTGCGAGACGATGGGGTTGTAGTGGTGGTAGTTGCTACTCGACCAATGACTACGGTGACTACTATTACTACTACTACGGTATGGACGTCTGGGGCCAAGGG	IGHD2-15	TTGTAGTGGTGGTAG	IGHD4-17	TGACTACGGTGACTAC	15	16
D3-M	IGHV	IGHJ	CARGRYIRGCSGGSCYSGGPKMTTVTTSDYW	31	GACCGCCGCGGACACGGCTGTGTATTACTGTGCGAGAGGACGGTATATTCGAGGTTGTAGTGGTGGTAGCTGCTACTCCGGGGGTCCGAAAATGACTACGGTGACTACGTCGGACTACTGGGGCCAGGGA	IGHD2-15	TTGTAGTGGTGGTAGCTGCTACTCC	IGHD4-17	TGACTACGGTGACTAC	25	16
D1-N	IGHV	IGHJ	CARHSAYCGGDCYPLHDYGGNGWEYYYMDVW	31	GAGATCTGAGGACACGGCCGTGTATTACTGTGCGAGGCATTCAGCATATTGTGGTGGTGATTGCTACCCCCTCCATGACTACGGTGGTAATGGGTGGGAATACTACTACATGGACGTCTGGGGCAAAGGG	IGHD2-21	AGCATATTGTGGTGGTGATTGCTA	IGHD4-23	TGACTACGGTGGTAA	24	15
326651	IGHV1-18	IGHJ5	ARDPVWEDSSGYSGYDRNDYGGNFYFNWFDP	31	GCGAGAGATCCCGTTTGGGAGGACAGTTCCGGATATAGTGGCTACGATCGGAATGACTACGGTGGTAATTTTTATTTTAACTGGTTCGACCCC	IGHD5-12	GGATATAGTGGCTACGAT	IGHD4-23	TGACTACGGTGGTAA	18	15
326651	IGHV4-39	IGHJ5	ARDPVWEDSSGYSGYDRNDYGGNFYFNWFDP	31	GCGAGAGATCCCGTTTGGGAGGACAGTTCCGGATATAGTGGCTACGATCGGAATGACTACGGTGGTAATTTTTATTTTAACTGGTTCGACCCC	IGHD5-12	GGATATAGTGGCTACGAT	IGHD4-23	TGACTACGGTGGTAA	18	15
D2-N	IGHV	IGHJ	CARAAPGSYCTGGVCYPGGNDYGGNRYFDLW	31	GAGAGCCGAGGACACGGCTGTGTATTACTGTGCGAGAGCCGCCCCCGGATCTTATTGTACTGGTGGTGTATGCTATCCCGGGGGGAATGACTACGGTGGTAATCGGTACTTCGATCTCTGGGGCCGTGGC	IGHD2-8	TATTGTACTGGTGGTGTATGCTAT	IGHD4-23	TGACTACGGTGGTAA	24	15
326713	IGHV3-30	IGHJ6	ANHQREIVVVPAAIRMTTVVTRLKFDYYMDV	31	GCGAACCACCAAAGGGAGATTGTAGTAGTACCAGCTGCTATACGAATGACTACGGTGGTAACTCGCCTTAAATTCGACTACTACATGGACGTC	IGHD2-2	ATTGTAGTAGTACCAGCTGCTATAC	IGHD4-23	TGACTACGGTGGTAACTC	25	18
326713	IGHV3-66	IGHJ6	ANHQREIVVVPAAIRMTTVVTRLKFDYYMDV	31	GCGAACCACCAAAGGGAGATTGTAGTAGTACCAGCTGCTATACGAATGACTACGGTGGTAACTCGCCTTAAATTCGACTACTACATGGACGTC	IGHD2-2	ATTGTAGTAGTACCAGCTGCTATAC	IGHD4-23	TGACTACGGTGGTAACTC	25	18
D2-N	IGHV	IGHJ	CARHSHCSGGSCYSRAHDYGGNSGPLLIDYW	31	GAAGGCCTCGGACACCGCCATGTATTACTGTGCGAGACATAGTCATTGTAGTGGTGGTAGCTGCTACTCCCGCGCCCATGACTACGGTGGTAACTCCGGTCCACTACTGATTGACTACTGGGGCCAGGGA	IGHD2-15	ATTGTAGTGGTGGTAGCTGCTACTCC	IGHD4-23	TGACTACGGTGGTAACTCC	26	19
D1-N	IGHV	IGHJ	CAPHGYCSGGSCYNDCYFGPFRHYYYYMDVW	31	GATGGCTGGGGATGCAGGCGTGTATTACTGTGCCCCCCACGGATATTGTAGTGGTGGTAGCTGCTACAATGACTGCTATTTTGGACCTTTCCGTCACTACTACTACTACATGGACGTCTGGGGCAAAGGG	IGHD2-15	GGATATTGTAGTGGTGGTAGCTGCTAC	IGHD2-21	TGACTGCTATT	27	11
D3-M	IGHV	IGHJ	CARPGPWLYSSSLYASIDRADDCYYYFMDVW	31	GACCGCCGCAGACACGGCTGTTTATTACTGTGCGAGACCGGGGCCTTGGCTGTATAGCAGCAGCTTGTACGCTTCTATTGACCGAGCCGATGACTGCTATTACTACTTCATGGACGTCTGGGGCAAAGGG	IGHD6-13	GTATAGCAGCAGCT	IGHD2-21	TGACTGCTATT	14	11
D1-N	IGHV	IGHJ	CASGQLPRKLPQGRGSGSSIGRLTAIHFDYW	31	GAGAGCCGAGGACACGGCCGTATATTACTGTGCAAGCGGGCAGCTCCCTCGAAAGCTCCCGCAAGGGAGGGGTTCGGGGAGTTCAATTGGCCGTCTGACTGCTATTCATTTTGACTACTGGGGCCAGGGA	IGHD3-10	GGTTCGGGGAGTT	IGHD2-21	TGACTGCTATTC	13	12
326713	IGHV3-7	IGHJ6	ARVRGCSGGSCYPRIVDLTAIPPYYYYGMDV	31	GCGAGAGTACGGGGCTGTAGTGGTGGTAGCTGCTACCCTAGAATTGTGGACCTGACTGCTATTCCGCCCTACTACTACTACGGTATGGACGTC	IGHD2-15	TGTAGTGGTGGTAGCTGCTAC	IGHD2-21	TGACTGCTATTCC	21	13
326713	IGHV3-NL1	IGHJ6	ARVRGCSGGSCYPRIVDLTAIPPYYYYGMDV	31	GCGAGAGTACGGGGCTGTAGTGGTGGTAGCTGCTACCCTAGAATTGTGGACCTGACTGCTATTCCGCCCTACTACTACTACGGTATGGACGTC	IGHD2-15	TGTAGTGGTGGTAGCTGCTAC	IGHD2-21	TGACTGCTATTCC	21	13
326651	IGHV4-61	IGHJ3	ARVAYCSGGSCFQSHYDFDSSGTRSVLAFDI	31	GCGAGAGTTGCCTATTGTAGTGGTGGAAGCTGCTTCCAATCGCACTATGACTTTGATAGTAGTGGCACCCGGTCGGTGCTCGCTTTTGATATC	IGHD2-15	TATTGTAGTGGTGG	IGHD3-22	TGATAGTAGTGG	14	12
D3-M	IGHV	IGHJ	CARLWGYDYGDYVKISDSSGPIYYYYGMDVW	31	GAAGGCCTCGGACACCGCCATGTATTACTGTGCGAGACTGTGGGGCTATGACTACGGTGACTACGTTAAGATCTCTGATAGTAGTGGTCCCATCTACTACTACTACGGTATGGACGTCTGGGGCCAAGGG	IGHD4-17	TGACTACGGTGACTAC	IGHD3-22	TGATAGTAGTGGT	16	13
326651	IGHV4-38-2	IGHJ4	ARVVYSSSSFVGLIVVVTKGIPRGTSYYFDY	31	GCGAGGGTAGTCTATAGCAGCAGCTCCTTTGTCGGTTTGATAGTAGTGGTTACTAAGGGGATACCCCGGGGTACAAGCTACTACTTTGACTAC	IGHD6-13	TATAGCAGCAGCT	IGHD3-22	TGATAGTAGTGGTTA	13	15
326651	IGHV4-39	IGHJ4	ARVVYSSSSFVGLIVVVTKGIPRGTSYYFDY	31	GCGAGGGTAGTCTATAGCAGCAGCTCCTTTGTCGGTTTGATAGTAGTGGTTACTAAGGGGATACCCCGGGGTACAAGCTACTACTTTGACTAC	IGHD6-13	TATAGCAGCAGCT	IGHD3-22	TGATAGTAGTGGTTA	13	15
326651	IGHV4-4	IGHJ4	ARVVYSSSSFVGLIVVVTKGIPRGTSYYFDY	31	GCGAGGGTAGTCTATAGCAGCAGCTCCTTTGTCGGTTTGATAGTAGTGGTTACTAAGGGGATACCCCGGGGTACAAGCTACTACTTTGACTAC	IGHD6-13	TATAGCAGCAGCT	IGHD3-22	TGATAGTAGTGGTTA	13	15
D3-N	IGHV	IGHJ	CAKNPSVLRYFDWSPWSDSSGYPHNYYFDYW	31	GAGAGCCGAGGACACGGCCGTATATTACTGTGCGAAAAACCCCTCAGTATTACGATATTTTGACTGGTCTCCCTGGAGTGATAGTAGTGGTTATCCCCATAACTACTACTTTGACTACTGGGGCCAGGGA	IGHD3-9	GTATTACGATATTTTGACTGGT	IGHD3-22	TGATAGTAGTGGTTAT	22	16
326651	IGHV1-69	IGHJ4	ASHPYIGYYDYVWGSYRYTDNGDSSGYIPRD	31	GCGAGTCACCCATACATTGGGTATTATGATTACGTTTGGGGGAGTTATCGTTATACCGATAATGGTGATAGTAGTGGTTATATCCCTCGGGAC	IGHD3-16	GTATTATGATTACGTTTGGGGGAGTTATCGTTATACC	IGHD3-22	TGATAGTAGTGGTTAT	37	16
326651	IGHV3-23	IGHJ3	AKDLRDCSGGSCYSRSSDSSGYYYRFYAFDI	31	GCGAAAGACTTGCGCGATTGTAGTGGTGGTAGCTGCTACTCACGGTCCAGTGATAGTAGTGGTTATTACTACCGTTTTTATGCTTTTGATATC	IGHD2-15	ATTGTAGTGGTGGTAGCTGCTACTC	IGHD3-22	TGATAGTAGTGGTTATTACTAC	25	22
D1-N	IGHV	IGHJ	CARELGAERGSGSYYGWLGFNRDSSGYYYVI	31	GAGAGCTGAGGACACGGCTGTGTATTACTGTGCGAGAGAGTTGGGGGCTGAGAGGGGTTCGGGGAGTTATTATGGATGGCTGGGGTTCAACCGTGATAGTAGTGGTTATTACTACGTGATTTCCTAGGGA	IGHD3-10	GGTTCGGGGAGTTATTAT	IGHD3-22	TGATAGTAGTGGTTATTACTAC	18	22
D3-N	IGHV	IGHJ	CAKAIAYSSSWYGPVPFDSSGYYYSYYFDYW	31	GAGAGCCGAGGACACGGCCGTATATTACTGTGCGAAAGCGATCGCGTATAGCAGCAGCTGGTACGGCCCGGTACCCTTTGATAGTAGTGGTTATTACTACTCTTACTACTTTGACTACTGGGGCCAGGGA	IGHD6-13	GTATAGCAGCAGCTGGTAC	IGHD3-22	TGATAGTAGTGGTTATTACTAC	19	22
326651	IGHV1-69	IGHJ4	ARVVPRVVVVAATHGLHHRWVIVVVITTLDY	31	GCGAGAGTTGTCCCTCGTGTAGTGGTGGTAGCTGCTACTCATGGACTCCATCATAGGTGGGTGATAGTAGTGGTTATTACTACTCTTGACTAC	IGHD2-15	TGTAGTGGTGGTAGCTGCTACTC	IGHD3-22	TGATAGTAGTGGTTATTACTAC	23	22
326651	IGHV4-4	IGHJ3	ARAPPLLRYFDWSSDYVWGSYPREGLDAFDI	31	GCGAGAGCCCCTCCCTTATTACGATATTTTGACTGGTCCTCTGATTACGTTTGGGGGAGTTATCCCCGCGAGGGCCTTGATGCTTTTGATATC	IGHD3-9	TATTACGATATTTTGACTGGT	IGHD3-16	TGATTACGTTTGGGGGAGTTATC	21	23
326651	IGHV4-4	IGHJ3	ARAPPLLRYFDWSSDYVWGSYPREGLDAFDI	31	GCGAGAGCCCCTCCCTTGTTACGATATTTTGACTGGTCCTCTGATTACGTTTGGGGGAGTTATCCCCGCGAGGGCCTTGATGCTTTTGATATC	IGHD3-9	TTACGATATTTTGACTGGT	IGHD3-16	TGATTACGTTTGGGGGAGTTATC	19	23
326651	IGHV4-38-2	IGHJ4	AREGRVIAARPYFSDYVWGSYRDPLKNYFDY	31	GCGAGAGAGGGGAGGGTCATAGCAGCTCGTCCTTACTTTAGTGATTACGTTTGGGGGAGTTATCGTGACCCCTTAAAGAACTACTTTGACTAC	IGHD6-6	ATAGCAGCTCGTCC	IGHD3-16	TGATTACGTTTGGGGGAGTTATCGT	14	25
326797	IGHV6-1	IGHJ6	AREYCSGGSCYLGDYVWGSYRHYYYYYGMDV	31	GCAAGAGAATATTGTAGTGGTGGTAGCTGCTACCTCGGTGATTACGTTTGGGGGAGTTATCGTCACTACTACTACTACTACGGTATGGACGTC	IGHD2-15	ATATTGTAGTGGTGGTAGCTGCTAC	IGHD3-16	TGATTACGTTTGGGGGAGTTATCGT	25	25
326780	IGHV3-21	IGHJ4	ARDDRAGYSGYDFLPPLFVDYVWGSYRYKGY	31	GCGAGAGATGATCGTGCAGGATATAGTGGCTACGATTTTCTCCCACCCCTATTTGTTGATTACGTTTGGGGGAGTTATCGTTATAAAGGCTAC	IGHD5-12	GGATATAGTGGCTACGATT	IGHD3-16	TGATTACGTTTGGGGGAGTTATCGTTATA	19	29
326651	IGHV3-20	IGHJ4	ARSRYCSGGSCYFASFGDYVWGSYRYTGLDY	31	GCGAGGTCCAGATATTGTAGTGGTGGTAGCTGCTACTTTGCATCGTTTGGTGATTACGTTTGGGGGAGTTATCGTTATACCGGCCTTGACTAC	IGHD2-15	GATATTGTAGTGGTGGTAGCTGCTACT	IGHD3-16	TGATTACGTTTGGGGGAGTTATCGTTATACC	27	31
326651	IGHV3-21	IGHJ4	ARSRYCSGGSCYFASFGDYVWGSYRYTGLDY	31	GCGAGGTCCAGATATTGTAGTGGTGGTAGCTGCTACTTTGCATCGTTTGGTGATTACGTTTGGGGGAGTTATCGTTATACCGGCCTTGACTAC	IGHD2-15	GATATTGTAGTGGTGGTAGCTGCTACT	IGHD3-16	TGATTACGTTTGGGGGAGTTATCGTTATACC	27	31
D1-N	IGHV	IGHJ	CARGLQGAYCSSTSCYNGYSGYVRSWYFDYW	31	GAGAGCTGAGGACACGGCTGTGTATTACTGTGCGAGAGGACTCCAAGGGGCCTATTGTAGTAGTACCAGCTGCTATAATGGATATAGTGGCTACGTCCGCTCTTGGTACTTTGACTACTGGGGCCAGGGA	IGHD2-2	TATTGTAGTAGTACCAGCTGCTATA	IGHD5-12	TGGATATAGTGGCTACG	25	17
D3-N	IGHV	IGHJ	CAREKGEGSGSYYELVDIVWGTYYYYGMDVW	31	GACCGCCGCGGACACGGCCGTGTATTACTGTGCGAGAGAGAAGGGGGAGGGTTCGGGGAGTTATTATGAGTTGGTGGATATTGTATGGGGAACATACTACTACTACGGTATGGACGTCTGGGGCCAAGGG	IGHD3-10	GGTTCGGGGAGTTATTAT	IGHD2-2	TGGATATTGTA	18	11
D3-N	IGHV	IGHJ	CAHIENHDFWSGYHRGIGYDYGYYYYYMDVW	31	GGACCCTGTGGACACAGCCACATATTACTGTGCACACATTGAAAATCACGATTTTTGGAGTGGTTACCACAGGGGGATTGGCTACGATTACGGCTACTACTACTACTACATGGACGTCTGGGGCAAAGGG	IGHD3-3	ACGATTTTTGGAGTGGTTA	IGHD5-12	TGGCTACGATTAC	19	13
D1-N	IGHV	IGHJ	CARGGTRVTYNRYSGYAAKPIPLGATKFDYW	31	GAGAGCCGAGGACACGGCTGTGTATTACTGTGCGAGAGGCGGGACACGCGTGACCTACAACCGATATAGTGGCTACGCCGCGAAACCTATCCCACTGGGAGCTACTAAATTTGACTACTGGGGCCAGGGA	IGHD5-12	GATATAGTGGCTACG	IGHD1-26	TGGGAGCTACTA	15	12
326651	IGHV4-38-2	IGHJ6	ARRGYCSGGSCYPSRNGSYYRPINYYYYMDA	31	GCGAGACGGGGTTATTGTAGTGGTGGTAGCTGCTATCCAAGCCGGAATGGGAGCTACTATCGGCCCATAAACTACTACTACTACATGGACGCC	IGHD2-15	TATTGTAGTGGTGGTAGCTGCTA	IGHD1-26	TGGGAGCTACTA	23	12
326713	IGHV3-11	IGHJ1	ANTPRGYCTNGVCYTGPGPAGSYYPLGYFQH	31	GCGAATACTCCTCGAGGATATTGTACTAATGGTGTATGCTATACAGGCCCGGGCCCGGCTGGGAGCTACTACCCTCTGGGATACTTCCAGCAC	IGHD2-8	AGGATATTGTACTAATGGTGTATGCTATAC	IGHD1-26	TGGGAGCTACTAC	30	13
326713	IGHV3-30	IGHJ1	ANTPRGYCTNGVCYTGPGPAGSYYPLGYFQH	31	GCGAATACTCCTCGAGGATATTGTACTAATGGTGTATGCTATACAGGCCCGGGCCCGGCTGGGAGCTACTACCCTCTGGGATACTTCCAGCAC	IGHD2-8	AGGATATTGTACTAATGGTGTATGCTATAC	IGHD1-26	TGGGAGCTACTAC	30	13
327059	IGHV3-23	IGHJ3	AKVLHSIPNIVATMVVGELSLGLWRADAFDI	31	GCGAAAGTCCTCCACTCCATTCCTAATATAGTGGCTACGATGGTGGTGGGGGAGTTATCGTTAGGGTTGTGGAGGGCCGATGCTTTTGATATC	IGHD5-12	ATATAGTGGCTACGAT	IGHD3-16	TGGGGGAGTTATCGTTA	16	17
D1-N	IGHV	IGHJ	CAKASGRRGYSSSWYLRPVEPWYYYYGMDVW	31	GAGAGCTGAGGACACCGCCTTGTATTACTGTGCAAAAGCGTCCGGTCGGCGCGGGTATAGCAGCAGCTGGTACCTGCGGCCCGTCGAGCCTTGGTACTACTACTACGGTATGGACGTCTGGGGCCAAGGG	IGHD6-13	GGGTATAGCAGCAGCTGGTAC	inv-IGHD2-2	TGGTACTACTAC	21	12
D1-M	IGHV	IGHJ	CASRGDNSGYDYDCSDGSCYEYYYYYGMDVW	31	GAGATCAGAGGACACGGCCGTCTATTACTGTGCGAGCCGAGGAGACAATAGTGGCTACGATTACGATTGTAGTGATGGTAGCTGCTACGAGTACTACTACTACTACGGTATGGACGTCTGGGGCCAAGGG	IGHD5-12	ATAGTGGCTACGATTAC	IGHD2-15	TGGTAGCTGCTAC	17	13
D2-M	IGHV	IGHJ	CARLGERVVYANSRVDCSAGSCYNNDAFDIW	31	GAAGTCCTCGCACACCGCCAGTTATTACTGTGCGAGACTCGGGGAGCGGGTGGTGTATGCTAATTCACGGGTAGATTGTAGTGCTGGTAGCTGCTACAATAATGATGCTTTTGATATCTGGGGCCAAGGG	IGHD2-8	GGTGGTGTATGCTA	IGHD2-15	TGGTAGCTGCTAC	14	13
D2-M	IGHV	IGHJ	CARLRERVVYANSRVDCSAGSCYNNDAFDIW	31	GAAGGCCTCGGACACCGCCATGTATTACTGTGCGAGACTCCGGGAGCGGGTGGTGTATGCTAATTCACGGGTAGATTGTAGTGCTGGTAGCTGCTACAATAATGATGCTTTTGATATCTGGGGCCAAGGG	IGHD2-8	GGTGGTGTATGCTA	IGHD2-15	TGGTAGCTGCTAC	14	13
D2-N	IGHV	IGHJ	CARLRARVVYANSRVDCSAGSCYNNDAFDIW	31	GAAGGCCTCGGACACCGCCATGTATTACTGTGCGAGACTCCGGGCGCGGGTGGTGTATGCTAATTCACGGGTAGATTGTAGTGCTGGTAGCTGCTACAATAATGATGCTTTTGATATCTGGGGCCAAGGG	IGHD2-8	GGTGGTGTATGCTA	IGHD2-15	TGGTAGCTGCTAC	14	13
D2-N	IGHV	IGHJ	CARLRERVVYANSRVDCSAGSCYNNDAFDIW	31	GAAGGCCTCGGACACCGCCATGTATTACTGTGCGAGACTCCGGGAGCGGGTGGTGTATGCTAATTCACGGGTAGATTGTAGTGCTGGTAGCTGCTACAATAATGATGCTTTTGATATCTGGGGCCAAGGG	IGHD2-8	GGTGGTGTATGCTA	IGHD2-15	TGGTAGCTGCTAC	14	13
327059	IGHV1-2	IGHJ6	ARDRGGRRYSGYAPPLCIAGSCYYYYYGMDV	31	GCGAGAGATCGGGGCGGCCGTAGATATAGTGGCTACGCCCCTCCCCTTTGTATTGCTGGTAGCTGCTACTACTACTACTACGGTATGGACGTC	IGHD5-12	GATATAGTGGCTACG	IGHD2-15	TGGTAGCTGCTACT	15	14
D3-N	IGHV	IGHJ	CERSVTIFGVVIIRIVTSPSMVTALAGMDVW	31	GGGCAGAGGATGCAGCTGCATATGACTCTGTGAGAGATCCGTTACGATTTTTGGAGTGGTTATTATACGAATCGTGACCTCCCCCTCTATGGTGACTGCTCTAGCGGGTATGGACGTCTGGGGCCAAGGG	IGHD3-3	TTACGATTTTTGGAGTGGTTATTATAC	IGHD2-21	TGGTGACTGCT	27	11
326651	IGHV3-9	IGHJ3	AKPYSPSYYGSGSYYNVTLLVTAITNDAFDI	31	GCAAAACCCTATTCTCCTAGTTACTATGGTTCGGGGAGTTATTATAATGTAACTCTCCTGGTGACTGCTATTACTAATGATGCTTTTGATATC	IGHD3-10	TTACTATGGTTCGGGGAGTTATTATAA	IGHD2-21	TGGTGACTGCTATT	27	14
326797	IGHV3-23	IGHJ4	AKDGYSSGWYFSVSWTGDCYSCEAGWYYFDY	31	GCGAAAGATGGGTATAGCAGTGGCTGGTACTTTTCTGTTTCGTGGACTGGTGACTGCTATTCGTGTGAAGCTGGTTGGTACTACTTTGACTAC	IGHD6-19	GGGTATAGCAGTGGCTGGTAC	IGHD2-21	TGGTGACTGCTATTC	21	15
326797	IGHV3-23	IGHJ4	AKDGYSSGWYFSVLWTGDCYSCEAGWYYFDY	31	GCGAAAGATGGGTATAGCAGTGGCTGGTACTTTTCTGTTTTGTGGACTGGTGACTGCTATTCGTGTGAAGCTGGTTGGTACTACTTTGACTAC	IGHD6-19	GGGTATAGCAGTGGCTGGTAC	IGHD2-21	TGGTGACTGCTATTC	21	15
326797	IGHV3-30	IGHJ4	AKDGYSSGWYFSVLWTGDCYSCEAGWYYFDY	31	GCGAAAGATGGGTATAGCAGTGGCTGGTACTTTTCTGTTTTGTGGACTGGTGACTGCTATTCGTGTGAAGCTGGTTGGTACTACTTTGACTAC	IGHD6-19	GGGTATAGCAGTGGCTGGTAC	IGHD2-21	TGGTGACTGCTATTC	21	15
326797	IGHV3-48	IGHJ4	AKDGYSSGWYFSVLWTGDCYSCEAGWYYFDY	31	GCGAAAGATGGGTATAGCAGTGGCTGGTACTTTTCTGTTTTGTGGACTGGTGACTGCTATTCGTGTGAAGCTGGTTGGTACTACTTTGACTAC	IGHD6-19	GGGTATAGCAGTGGCTGGTAC	IGHD2-21	TGGTGACTGCTATTC	21	15
326797	IGHV3-74	IGHJ4	AKDGYSSGWYFSVLWTGDCYSCEAGWYYFDY	31	GCGAAAGATGGGTATAGCAGTGGCTGGTACTTTTCTGTTTTGTGGACTGGTGACTGCTATTCGTGTGAAGCTGGTTGGTACTACTTTGACTAC	IGHD6-19	GGGTATAGCAGTGGCTGGTAC	IGHD2-21	TGGTGACTGCTATTC	21	15
326713	IGHV3-15	IGHJ6	TTDLSGPGIAAAGTSLVTAIHGYYYYYGMDV	31	ACCACAGATCTTTCGGGCCCAGGTATAGCAGCAGCTGGTACAAGTTTGGTGACTGCTATTCACGGTTACTACTACTACTACGGTATGGACGTC	IGHD6-13	GGTATAGCAGCAGCTGGTAC	IGHD2-21	TGGTGACTGCTATTC	20	15
326651	IGHV3-21	IGHJ6	ARLLGSYSSSWYICVFRNGDCYSAESYYMDV	31	GCGAGACTGCTAGGGTCGTATAGCAGCAGCTGGTACATTTGTGTCTTCCGGAATGGTGACTGCTATTCCGCGGAATCCTACTACATGGACGTC	IGHD6-13	GTATAGCAGCAGCTGGTAC	IGHD2-21	TGGTGACTGCTATTCC	19	16
D2-N	IGHV	IGHJ	CATGCGRGGGSCYGPNLKEKMVIATIGLDYW	31	GAAGGCCTCGGACACCGCCATGTATTACTGTGCGACGGGTTGTGGACGGGGTGGTGGTAGCTGCTATGGTCCAAATCTCAAAGAAAAAATGGTGATTGCTACGATTGGGCTTGACTACTGGGGCCAGGGA	IGHD2-15	GTGGTGGTAGCTGCTA	IGHD2-21	TGGTGATTGCTA	16	12
D2-N	IGHV	IGHJ	CARDEVLWFRGPRLEERSLHGDCYSCAFDIW	31	GAGATCTGAGGACACGGCCGTGTATTACTGTGCGAGAGACGAGGTACTATGGTTCAGGGGGCCACGCCTCGAAGAGAGGTCCCTCCATGGTGATTGCTATTCCTGTGCTTTTGATATCTGGGGCCAAGGG	IGHD3-10	TACTATGGTTC	IGHD2-21	TGGTGATTGCTATTCC	11	16
327059	IGHV3-33	IGHJ6	ARDAPDIVATISCGRPEDNGGDCPGGLGMDV	31	GCGAGAGATGCTCCGGATATAGTGGCTACGATTTCGTGCGGCCGCCCCGAAGACAATGGTGGTGACTGCCCAGGGGGGCTCGGTATGGACGTC	IGHD5-12	GGATATAGTGGCTACGATT	IGHD2-21	TGGTGGTGACTGC	19	13
D1-N	IGHV	IGHJ	CARVDSSGWYTPLVVTAIGRDYYYYYGMDVW	31	GAGAGCCGAGGACACGGCTGTGTATTACTGTGCGAGAGTCGATAGCAGTGGCTGGTACACCCCTCTGGTGGTGACTGCTATAGGGCGGGATTACTACTACTACTACGGTATGGACGTCTGGGGCCAAGGG	IGHD6-19	ATAGCAGTGGCTGGTAC	IGHD2-21	TGGTGGTGACTGCTAT	17	16
D2-N	IGHV	IGHJ	CARVDLILTYDFWSGQNENGGDCYFCAFDIW	31	GAGATCTGACGACACGGCCGTGTATTACTGTGCGAGAGTGGATCTAATCCTTACTTACGATTTTTGGAGTGGTCAAAATGAAAATGGTGGTGATTGCTATTTTTGCGCTTTTGATATCTGGGGCCAAGGG	IGHD3-3	TTACGATTTTTGGAGTGGT	IGHD2-21	TGGTGGTGATTGCTATT	19	17
D3-N	IGHV	IGHJ	CVREENDFWSGYIVSGSGSGYYYYYYGMDVW	31	GAGATCTGAAGACATGGTCGTGTATTCCTGTGTGAGAGAGGAGAACGATTTTTGGAGTGGTTATATAGTCTCAGGGTCTGGGTCTGGTTATTACTACTACTACTACGGTATGGACGTCTGGGGCCAAGGG	IGHD3-3	ACGATTTTTGGAGTGGTTAT	IGHD3-22	TGGTTATTACTAC	20	13
D3-M	IGHV	IGHJ	CASNRRHIGFGESLGPHQSGYYYYYYGMDVW	31	GAGATCTGACGACACGGCCGTGTATTACTGTGCGAGTAATCGACGGCATATAGGGTTCGGGGAGTCGTTGGGGCCCCATCAATCTGGTTATTACTACTACTACTACGGTATGGACGTCTGGGGCCAAGGG	IGHD3-10	GGTTCGGGGAGT	IGHD3-22	TGGTTATTACTAC	12	13
327059	IGHV1-46	IGHJ6	ARDLPFLNGFGELFGYYKWGNPDYYYYGMDV	31	GCGAGAGATCTTCCCTTTCTTAACGGGTTCGGGGAGTTATTTGGTTATTATAAATGGGGAAATCCGGACTACTACTACTACGGTATGGACGTC	IGHD3-10	GGTTCGGGGAGTTATT	IGHD3-9	TGGTTATTATAA	16	12
D3-N	IGHV	IGHJ	CARETFTYYDFWSGYQAGGSGNYYYYGMDVW	31	GAGAGCCGAGGACACGGCTGTGTATTACTGTGCGAGAGAAACTTTTACGTATTACGATTTTTGGAGTGGTTACCAGGCTGGTGGTTCGGGGAACTACTACTACTACGGTATGGACGTCTGGGGCCAAGGG	IGHD3-3	GTATTACGATTTTTGGAGTGGTTA	IGHD3-10	TGGTTCGGGGA	24	11
D1-N	IGHV	IGHJ	CARGVINDFWRANVKDVVRGDLDYYYYMDVW	31	GAGAGCTGAGGACACGGCTGTGTATTACTGTGCGAGAGGAGTAATCAACGATTTTTGGAGGGCCAACGTAAAAGATGTGGTTCGGGGAGATCTTGACTACTACTACTACATGGACGTCTGGGGCAAAGGG	IGHD3-3	ACGATTTTTGGAG	IGHD3-10	TGGTTCGGGGAG	13	12
326713	IGHV4-39	IGHJ6	ARARFSGTTGTTLDGSMWFGESEDGYYGMDV	31	GCGAGAGCCCGCTTCTCCGGTACAACTGGAACGACGCTAGATGGGAGTATGTGGTTCGGGGAGTCCGAGGATGGGTACTACGGTATGGACGTC	IGHD1-1	GGTACAACTGGAACGAC	IGHD3-10	TGGTTCGGGGAGT	17	13
326713	IGHV4-59	IGHJ6	ARARFSGTTGTTLDGSMWFGESEDGYYGMDV	31	GCGAGAGCCCGCTTCTCCGGTACAACTGGAACGACGCTAGATGGGAGTATGTGGTTCGGGGAGTCCGAGGATGGGTACTACGGTATGGACGTC	IGHD1-1	GGTACAACTGGAACGAC	IGHD3-10	TGGTTCGGGGAGT	17	13
326713	IGHV4-61	IGHJ6	ARARFSGTTGTTLDGSMWFGESEDGYYGMDV	31	GCGAGAGCCCGCTTCTCCGGTACAACTGGAACGACGCTAGATGGGAGTATGTGGTTCGGGGAGTCCGAGGATGGGTACTACGGTATGGACGTC	IGHD1-1	GGTACAACTGGAACGAC	IGHD3-10	TGGTTCGGGGAGT	17	13
D2-N	IGHV	IGHJ	CARYYDFWSGYYGVVRGVPPDYYYYYGMDVW	31	GAGAGCCGAGGACACGGCCGTGTATTACTGTGCGCGGTATTACGATTTTTGGAGTGGTTATTATGGGGTGGTTCGGGGAGTTCCCCCAGATTACTACTACTACTACGGTATGGACGTCTGGGGCCAAGGG	IGHD3-3	GTATTACGATTTTTGGAGTGGTTATTAT	IGHD3-10	TGGTTCGGGGAGTT	28	14
326651	IGHV3-11	IGHJ3	TTDGPTPPVLRYFDWFEKGGGGSGSYQAFDI	31	ACCACAGACGGCCCTACTCCCCCCGTATTACGATATTTTGACTGGTTCGAAAAGGGGGGGGGTGGTTCGGGGAGTTACCAAGCTTTTGATATC	IGHD3-9	GTATTACGATATTTTGACTGGTT	IGHD3-10	TGGTTCGGGGAGTTA	23	15
327059	IGHV3-9	IGHJ4	AKSPLDFWSGYYTGFPGWFGELLSRDTYFDY	31	GCAAAATCTCCTCTGGATTTTTGGAGTGGTTATTATACCGGTTTTCCAGGCTGGTTCGGGGAGTTATTATCCCGGGATACTTACTTTGACTAC	IGHD3-3	GATTTTTGGAGTGGTTATTATACC	IGHD3-10	TGGTTCGGGGAGTTATTAT	24	19
D1-N	IGHV	IGHJ	CTRDSLGTTGTTFGSGSYYHTDYYYYGMDVW	31	GAAAACCGAGGACACAGCCGTGTATTACTGTACTAGAGATTCATTAGGTACAACTGGAACGACGTTTGGTTCGGGGAGTTATTATCACACGGACTACTACTACTACGGTATGGACGTCTGGGGCCAAGGG	IGHD1-1	GGTACAACTGGAACGAC	IGHD3-10	TGGTTCGGGGAGTTATTAT	17	19
D3-N	IGHV	IGHJ	CTTDRWYCSSTSCYIDLVRGVIITSAGMDVW	31	GAAAACCGAGGACACAGCCGTGTATTACTGTACCACAGATCGCTGGTATTGTAGTAGTACCAGCTGCTATATAGATCTGGTTCGGGGAGTTATTATAACCTCCGCGGGTATGGACGTCTGGGGCCAAGGG	IGHD2-2	TATTGTAGTAGTACCAGCTGCTATA	IGHD3-10	TGGTTCGGGGAGTTATTATAAC	25	22
D1-N	IGHV	IGHJ	CARDRGYCSSTSCYRAWCTNGVCSHNWFDPW	31	GAGATCTGAGGACACGGCCGTGTATTACTGTGCGAGAGACAGGGGATATTGTAGTAGTACCAGCTGCTATAGGGCTTGGTGTACTAATGGTGTATGCTCCCATAACTGGTTCGACCCCTGGGGCCAGGGA	IGHD2-2	GGATATTGTAGTAGTACCAGCTGCTATA	IGHD2-8	TGTACTAATGGTGTATGCT	28	19
D3-N	IGHV	IGHJ	CARDGDVVVPAAIRICTNGVCYTPYYGMDVW	31	GAGAGCCGAGGACACGGCTGTGTATTACTGTGCGAGAGATGGGGATGTAGTAGTACCAGCTGCTATACGGATCTGTACTAATGGTGTATGCTATACTCCCTACTACGGTATGGACGTCTGGGGCCAAGGG	IGHD2-2	TGTAGTAGTACCAGCTGCTATAC	IGHD2-8	TGTACTAATGGTGTATGCTATAC	23	23
D3-N	IGHV	IGHJ	CAKGRIFEYSSSSRLTCSGGSYNGDCAFDIW	31	GAGAGCCGAGGACACGGCCGTATATTACTGTGCGAAAGGGAGGATCTTCGAGTATAGCAGCTCGTCCCGACTTACGTGTAGTGGTGGTAGCTATAACGGCGATTGTGCTTTTGATATCTGGGGCCAAGGG	IGHD6-6	GAGTATAGCAGCTCGTCC	IGHD2-15	TGTAGTGGTGGTAGCT	18	16
D3-N	IGHV	IGHJ	CARRAAGEQLVRGCSGGSCPEYYYYYYMDVW	31	GAAGGCCTCGGACACCGCCATGTATTACTGTGCGAGACGAGCTGCGGGGGAGCAGCTCGTCCGTGGCTGTAGTGGTGGTAGCTGCCCCGAGTACTACTACTACTACTACATGGACGTCTGGGGCAAAGGG	IGHD6-6	AGCAGCTCGTCC	IGHD2-15	TGTAGTGGTGGTAGCTGC	12	18
D2-M	IGHV	IGHJ	CARTLEEDYDFWSGYYSYGCSGGSCQLWPTG	31	GGACCCTGTTGACACAGCCACGTATTACTGTGCACGGACCCTGGAGGAGGATTACGATTTTTGGAGTGGTTATTATTCCTATGGATGTAGTGGTGGTAGCTGCCAGCTATGGCCCACTGGTCGTTAGGGA	IGHD3-3	ATTACGATTTTTGGAGTGGTTATTAT	IGHD2-15	TGTAGTGGTGGTAGCTGC	26	18
326651	IGHV3-30	IGHJ6	ARVKVGYSGCEVNAVGCSGGSCTYYYYYMDV	31	GCGAGAGTCAAGGTAGGATATAGTGGCTGCGAAGTGAATGCTGTCGGATGTAGTGGTGGTAGCTGCACCTACTACTACTACTACATGGACGTC	IGHD5-12	GGATATAGTGGCT	IGHD2-15	TGTAGTGGTGGTAGCTGC	13	18
D2-N	IGHV	IGHJ	CAREVYSGYDWLCSGGSCPTYLYYYYGMDVW	31	GAGATCTGAGGACACGGCCGTGTATTACTGTGCGAGAGAGGTTTATAGTGGCTACGATTGGCTGTGTAGTGGTGGTAGCTGCCCGACCTACCTTTACTACTACTACGGTATGGACGTCTGGGGCCAAGGG	IGHD5-12	TATAGTGGCTACGATT	IGHD2-15	TGTAGTGGTGGTAGCTGC	16	18
D3-N	IGHV	IGHJ	CAKVGYSGYDWWRSVVVVAASTNYYYGMDVW	31	GAGAGCTGAGGACACGGCTGTGTATTACTGTGCGAAAGTCGGATATAGTGGCTACGATTGGTGGAGGAGTGTAGTGGTGGTAGCTGCTAGTACCAACTACTACTACGGTATGGACGTCTGGGGCCAAGGG	IGHD5-12	GGATATAGTGGCTACGATT	IGHD2-15	TGTAGTGGTGGTAGCTGCTA	19	20
D3-N	IGHV	IGHJ	CAKRADVDIVATMTCSGGSCYGSDVWYFDLW	31	GAGAGCCGAGGACACGGCCGTATATTACTGTGCGAAAAGGGCCGACGTGGATATAGTGGCTACGATGACATGTAGTGGTGGTAGCTGCTATGGCTCCGATGTTTGGTACTTCGATCTCTGGGGCCGTGGC	IGHD5-12	GTGGATATAGTGGCTACGAT	IGHD2-15	TGTAGTGGTGGTAGCTGCTA	20	20
326651	IGHV4-34	IGHJ4	ASLSYPRQYSSSSTYRDSRHGCSGGSCYLDY	31	GCGAGCCTATCTTACCCCCGGCAGTATAGCAGCTCGTCGACCTACCGGGACTCCCGGCATGGCTGTAGTGGTGGTAGCTGCTACCTAGACTAC	IGHD6-6	AGTATAGCAGCTCGTC	IGHD2-15	TGTAGTGGTGGTAGCTGCTAC	16	21
326651	IGHV4-39	IGHJ4	ASLSYPRQYSSSSTYRDSRHGCSGGSCYLDY	31	GCGAGCCTATCTTACCCCCGGCAGTATAGCAGCTCGTCGACCTACCGGGACTCCCGGCATGGCTGTAGTGGTGGTAGCTGCTACCTAGACTAC	IGHD6-6	AGTATAGCAGCTCGTC	IGHD2-15	TGTAGTGGTGGTAGCTGCTAC	16	21
326651	IGHV4-59	IGHJ4	ASLSYPRQYSSSSTYRDSRHGCSGGSCYLDY	31	GCGAGCCTATCTTACCCCCGGCAGTATAGCAGCTCGTCGACCTACCGGGACTCCCGGCATGGCTGTAGTGGTGGTAGCTGCTACCTAGACTAC	IGHD6-6	AGTATAGCAGCTCGTC	IGHD2-15	TGTAGTGGTGGTAGCTGCTAC	16	21
326907	IGHV4-39	IGHJ6	ARHSLSHSSSWWSYVVVVAATDPSYYYGMHV	31	GCGAGACATTCCTTAAGTCATAGCAGCAGCTGGTGGTCATATGTAGTGGTGGTAGCTGCTACAGACCCGTCCTACTACTACGGTATGCACGTC	IGHD6-13	ATAGCAGCAGCTGGT	IGHD2-15	TGTAGTGGTGGTAGCTGCTAC	15	21
326907	IGHV4-39	IGHJ6	ARHSLSHSSSWWSYVVVVAATDPSYYYGMDV	31	GCGAGACATTCCTTAAGTCATAGCAGCAGCTGGTGGTCATATGTAGTGGTGGTAGCTGCTACAGACCCGTCCTACTACTACGGTATGGACGTC	IGHD6-13	ATAGCAGCAGCTGGT	IGHD2-15	TGTAGTGGTGGTAGCTGCTAC	15	21
D3-N	IGHV	IGHJ	CAKDLIVATTCSGGSCYATGDYYYYYGMDVW	31	GAGAGCTGAGGACACGGCTGTGTATTACTGTGCGAAAGACCTGATAGTGGCTACGACCTGTAGTGGTGGTAGCTGCTACGCCACCGGGGATTACTACTACTACTACGGTATGGACGTCTGGGGCCAAGGG	IGHD5-12	ATAGTGGCTACGA	IGHD2-15	TGTAGTGGTGGTAGCTGCTAC	13	21
D2-M	IGHV	IGHJ	CAKDPLVVPAAIAPPPCSGGSCYQMDWFDPW	31	GAGAGCCGAGGACACGGCCGTATATTACTGTGCGAAAGATCCGCTAGTAGTACCAGCTGCTATAGCCCCGCCCCCCTGTAGTGGTGGTAGCTGCTACCAGATGGACTGGTTCGACCCCTGGGGCCAGGGA	IGHD2-2	TAGTAGTACCAGCTGCTATA	IGHD2-15	TGTAGTGGTGGTAGCTGCTAC	20	21
D2-M	IGHV	IGHJ	CARSTQSPPCSGGSCYSARWTDYYYYGMDVW	31	GAAGGCCTCGGACACCGCCGTGTATTACTGTGCGAGATCAACCCAATCACCACCGTGTAGTGGTGGTAGCTGCTACTCGGCCAGGTGGACCGATTACTACTACTACGGTATGGACGTCTGGGGCCAAGGG	inv-IGHD2-21	CAATCACCACC	IGHD2-15	TGTAGTGGTGGTAGCTGCTACTC	11	23
D3-N	IGHV	IGHJ	CAHRGGQTPSGYDLLCSGGSCYSTHNWFDPW	31	GGACCCTGTGGACACAGCCACATATTACTGTGCACACAGAGGGGGTCAAACTCCTAGTGGCTACGATTTATTATGTAGTGGTGGTAGCTGCTACTCTACTCATAACTGGTTCGACCCCTGGGGCCAGGGA	IGHD5-12	TAGTGGCTACGATT	IGHD2-15	TGTAGTGGTGGTAGCTGCTACTC	14	23
326651	IGHV1-18	IGHJ5	ARGSLVATITRGGWMGERCSGGSCYSVRFDP	31	GCGAGAGGCTCCCTAGTGGCTACGATTACACGTGGGGGTTGGATGGGGGAGAGGTGTAGTGGTGGTAGCTGCTACTCAGTCCGGTTCGACCCC	IGHD5-12	TAGTGGCTACGATTAC	IGHD2-15	TGTAGTGGTGGTAGCTGCTACTC	16	23
326651	IGHV1-2	IGHJ5	ARGSLVATITRGGWMGERCSGGSCYSVRFDP	31	GCGAGAGGCTCCCTAGTGGCTACGATTACACGTGGGGGTTGGATGGGGGAGAGGTGTAGTGGTGGTAGCTGCTACTCAGTCCGGTTCGACCCC	IGHD5-12	TAGTGGCTACGATTAC	IGHD2-15	TGTAGTGGTGGTAGCTGCTACTC	16	23
326651	IGHV4-61	IGHJ5	ARGSLVATITRGGWMGERCSGGSCYSVRFDP	31	GCGAGAGGCTCCCTAGTGGCTACGATTACACGTGGGGGTTGGATGGGGGAGAGGTGTAGTGGTGGTAGCTGCTACTCAGTCCGGTTCGACCCC	IGHD5-12	TAGTGGCTACGATTAC	IGHD2-15	TGTAGTGGTGGTAGCTGCTACTC	16	23
D1-N	IGHV	IGHJ	CARGDSGYDWLSCSGGSCYSPRDYYYGMDVW	31	GAGATCTGAGGACACGGCCGTGTATTACTGTGCGAGAGGGGATAGTGGCTACGATTGGTTGTCATGTAGTGGTGGTAGCTGCTACTCCCCGCGGGACTACTACTACGGTATGGACGTCTGGGGCCAAGGG	IGHD5-12	ATAGTGGCTACGATT	IGHD2-15	TGTAGTGGTGGTAGCTGCTACTCC	15	24
D3-N	IGHV	IGHJ	CARDRPSGSGSSWSKPNVVVTGGYYYGMDVW	31	GACCGCCGCGGACACGGCCGTGTATTACTGTGCGAGAGATCGTCCCAGTGGGAGTGGCAGCAGCTGGAGTAAACCTAATGTGGTGGTGACGGGCGGCTACTACTACGGTATGGACGTCTGGGGCCAAGGG	IGHD6-13	GCAGCAGCTGG	IGHD2-21	TGTGGTGGTGAC	11	12
326780	IGHV4-34	IGHJ4	ARGIKSIFLPLRYFDWPNRRCGGDCPTLFDY	31	GCGAGAGGCATAAAATCCATCTTCCTGCCCTTACGATATTTTGACTGGCCTAACCGTCGATGTGGTGGTGACTGCCCCACCCTATTTGACTAC	IGHD3-9	TTACGATATTTTGACTGG	IGHD2-21	TGTGGTGGTGACTGC	18	15
316188	IGHV6-1	IGHJ4	ASSNILYSGYESAPPLGIKCGGDCSRNRPDY	31	GCGAGCAGTAATATTTTATATAGTGGCTACGAGTCAGCTCCTCCACTCGGAATCAAATGTGGTGGTGACTGCTCCCGTAATAGGCCGGACTAC	IGHD5-12	ATATAGTGGCTACGA	IGHD2-21	TGTGGTGGTGACTGCT	15	16
326651	IGHV4-34	IGHJ6	ARGRGYSGYDSRVVVTAPNWSPRYYYYYMDV	31	GCGAGGGGACGTGGATATAGTGGCTACGATTCACGTGTGGTGGTGACTGCTCCTAATTGGTCACCACGCTACTACTACTACTACATGGACGTC	IGHD5-12	GTGGATATAGTGGCTACGATT	IGHD2-21	TGTGGTGGTGACTGCT	21	16
326650	IGHV3-11	IGHJ3	ERVPRDIVATIGGYHLCGGDCYEKVDDAFDI	31	GAGAGAGTACCCCGGGATATAGTGGCTACGATTGGGGGGTACCATCTCTGTGGTGGTGACTGCTATGAGAAAGTCGATGATGCTTTTGATATC	IGHD5-12	GGATATAGTGGCTACGATT	IGHD2-21	TGTGGTGGTGACTGCTAT	19	18
326651	IGHV1-18	IGHJ5	ARISGEEFVVGRLRFLEWLSCGGDCYNWFDP	31	GCGAGAATATCGGGAGAGGAGTTCGTAGTCGGCCGGTTACGATTTTTGGAGTGGTTATCCTGTGGTGGTGACTGCTATAACTGGTTCGACCCC	IGHD3-3	TTACGATTTTTGGAGTGGTTAT	IGHD2-21	TGTGGTGGTGACTGCTAT	22	18
D2-N	IGHV	IGHJ	CAKVLGQLVPSYLPSHVVVTAILQKNYFDYW	31	GAGAGCCGAGGACACGGCCGTATATTACTGTGCGAAAGTTTTAGGGCAGCTCGTCCCATCGTATCTTCCATCACATGTGGTGGTGACTGCTATTCTCCAAAAAAACTACTTTGACTACTGGGGCCAGGGA	IGHD6-6	GCAGCTCGTCC	IGHD2-21	TGTGGTGGTGACTGCTATTC	11	20
D1-N	IGHV	IGHJ	CASGDIVATPGGCGGDCYSKDYYYYYGMDVW	31	GAGATCTGAGGACACGGCCGTGTATTACTGTGCGAGCGGGGATATAGTGGCTACCCCGGGTGGGTGTGGTGGTGACTGCTATTCTAAGGATTACTACTACTACTACGGTATGGACGTCTGGGGCCAAGGG	IGHD5-12	GGATATAGTGGCTAC	IGHD2-21	TGTGGTGGTGACTGCTATTC	15	20
D2-M	IGHV	IGHJ	CARDLVTHHSGYDWPKCGGDCSIYYYGMDVW	31	GAGAGCCGAGGACACGGCCGTGTATTACTGTGCGAGAGATCTCGTCACTCACCATAGTGGCTACGATTGGCCCAAATGTGGTGGTGATTGCTCTATATACTACTACGGTATGGACGTCTGGGGCCAAGGG	IGHD5-12	ATAGTGGCTACGATT	IGHD2-21	TGTGGTGGTGATTGCT	15	16
D2-N	IGHV	IGHJ	CAKDHCSGGSCYRSVVVIAQIPYYYYGMDVW	31	GAGAGCTGAGGACACGGCTGTGTATTACTGTGCGAAAGATCATTGTAGTGGTGGTAGCTGCTACCGATCTGTGGTGGTGATTGCTCAAATCCCCTACTACTACTACGGTATGGACGTCTGGGGCCAAGGG	IGHD2-15	ATTGTAGTGGTGGTAGCTGCTAC	IGHD2-21	TGTGGTGGTGATTGCT	23	16
D3-N	IGHV	IGHJ	CARDQYYSGYDFVEICGGDCYEDYYYYMDVW	31	GAGAGCCGAGGACACGGCTGTGTATTACTGTGCGAGAGATCAGTACTATAGTGGCTACGATTTCGTTGAAATATGTGGTGGTGATTGCTATGAAGACTACTACTACTACATGGACGTCTGGGGCAAAGGG	IGHD5-12	TATAGTGGCTACGATT	IGHD2-21	TGTGGTGGTGATTGCTAT	16	18
326713	IGHV4-59	IGHJ6	ARLGCSSTSCYKKECGGDCYPPGYYYYYMDV	31	GCGAGACTCGGTTGTAGTAGTACCAGCTGCTATAAGAAGGAATGTGGTGGTGATTGCTATCCTCCTGGCTACTACTACTACTACATGGACGTC	IGHD2-2	TTGTAGTAGTACCAGCTGCTATA	IGHD2-21	TGTGGTGGTGATTGCTAT	23	18
D1-N	IGHV	IGHJ	CTRAADRITCSSTSCYTGPCGGDCYPLFDYW	31	GAAAACCGAGGACACAGCCGTGTATTACTGTACTAGAGCTGCCGACCGAATCACTTGTAGTAGTACCAGCTGCTATACGGGGCCGTGTGGTGGTGATTGCTATCCTCTATTTGACTACTGGGGCCAGGGA	IGHD2-2	TTGTAGTAGTACCAGCTGCTATAC	IGHD2-21	TGTGGTGGTGATTGCTAT	24	18
D2-N	IGHV	IGHJ	CARELVDIVATILPECGGDCYFEAPAWFDPW	31	GAGAGCCGAGGACACGGCCGTGTATTACTGTGCGAGAGAATTGGTGGATATAGTGGCTACGATTCTCCCGGAGTGTGGTGGTGATTGCTATTTCGAGGCCCCAGCCTGGTTCGACCCCTGGGGCCAGGGA	IGHD5-12	GTGGATATAGTGGCTACGATT	IGHD2-21	TGTGGTGGTGATTGCTATT	21	19
D2-N	IGHV	IGHJ	CARDSALPRGYSGYDYGCGGDCYSPGAFDIW	31	GAGAGCCGAGGACACGGCTGTGTATTACTGTGCGAGAGACTCAGCTCTCCCGCGTGGATATAGTGGCTACGATTATGGCTGTGGTGGTGATTGCTATTCCCCTGGGGCTTTTGATATCTGGGGCCAAGGG	IGHD5-12	GTGGATATAGTGGCTACGATTA	IGHD2-21	TGTGGTGGTGATTGCTATTCC	22	21
D2-N	IGHV	IGHJ	CARASFYCTGGVPPCRDVVVIAIPRWYFDLW	31	GACTGCCGCGGACACGGCCGTGTATTACTGTGCGAGAGCTTCTTTCTATTGTACTGGTGGTGTACCACCCTGCCGGGATGTGGTGGTGATTGCTATTCCGAGGTGGTACTTCGATCTCTGGGGCCGTGGC	IGHD2-8	TATTGTACTGGTGGTGTA	IGHD2-21	TGTGGTGGTGATTGCTATTCC	18	21
316188	IGHV3-48	IGHJ4	ARRSYCTNGVCNPPMRYDIWTGYPGRWYFDY	31	GCGAGAAGATCGTATTGTACTAATGGTGTATGTAATCCCCCCATGCGTTACGATATTTGGACTGGTTATCCTGGGAGGTGGTACTTTGACTAC	IGHD2-8	TATTGTACTAATGGTGTATG	IGHD3-9	TTACGATATTT	20	11
316188	IGHV3-48	IGHJ4	ARRSYCTNGVCNPPMGYDIFTGYPGRWYFDY	31	GCGAGAAGATCGTATTGTACTAATGGTGTATGTAATCCCCCCATGGGTTACGATATTTTCACTGGTTATCCCGGGAGGTGGTACTTTGACTAC	IGHD2-8	TATTGTACTAATGGTGTATG	IGHD3-9	TTACGATATTTT	20	12
D3-N	IGHV	IGHJ	CARDPLGYCTNGVCYKESYDILTGGYYFDYW	31	GAGATCTGAAGACACGGCTGTGTATTACTGTGCGAGAGACCCTCTAGGATATTGTACTAATGGTGTATGCTATAAAGAGAGTTACGATATTTTGACTGGTGGTTACTACTTTGACTACTGGGGCCAGGGA	IGHD2-8	AGGATATTGTACTAATGGTGTATGCTATA	IGHD3-9	TTACGATATTTTGACTGGT	29	19
326651	IGHV4-38-2	IGHJ5	ARAKGYDFWSGYGPKFYDILTGRNLIYWFDP	31	GCGAGAGCTAAGGGGTACGATTTTTGGAGTGGTTATGGACCGAAATTTTACGATATTTTGACTGGTCGTAATTTAATCTACTGGTTCGACCCC	IGHD3-3	TACGATTTTTGGAGTGGTTAT	IGHD3-9	TTACGATATTTTGACTGGT	21	19
326650	IGHV4-4	IGHJ4	ARAAREGNYDFWSGRQFGYDILTGSLGYFDY	31	GCGAGAGCCGCCCGGGAGGGAAATTACGATTTTTGGAGTGGCCGCCAGTTCGGTTACGATATTTTGACTGGTTCCCTGGGGTACTTTGACTAC	IGHD3-3	ATTACGATTTTTGGAGTGG	IGHD3-9	TTACGATATTTTGACTGGTT	19	20
326650	IGHV4-59	IGHJ4	ARAAREGNYDFWSGRQFGYDILTGSLGYFDY	31	GCGAGAGCCGCCCGGGAGGGAAATTACGATTTTTGGAGTGGCCGCCAGTTCGGTTACGATATTTTGACTGGTTCCCTGGGGTACTTTGACTAC	IGHD3-3	ATTACGATTTTTGGAGTGG	IGHD3-9	TTACGATATTTTGACTGGTT	19	20
D2-N	IGHV	IGHJ	CARSAGYCTGGVCYTGIYDILTGYPYGMDVW	31	GAGATCTGACGACACGGCCGTGTATTACTGTGCGAGGTCCGCGGGTTATTGTACTGGTGGTGTATGCTATACCGGTATTTACGATATTTTGACTGGTTACCCATACGGTATGGACGTCTGGGGCCAAGGG	IGHD2-8	TATTGTACTGGTGGTGTATGCTATACC	IGHD3-9	TTACGATATTTTGACTGGTTA	27	21
326650	IGHV3-23	IGHJ4	AKETLTPYTHNYDFWSGYWDFYDILTGYLDY	31	GCGAAAGAGACCCTAACGCCCTATACCCATAATTACGATTTTTGGAGTGGTTATTGGGATTTTTACGATATTTTGACTGGTTATCTTGACTAC	IGHD3-3	ATTACGATTTTTGGAGTGGTTATT	IGHD3-9	TTACGATATTTTGACTGGTTAT	24	22
D3-N	IGHV	IGHJ	CASSKYSSSSLVYDILTGYRPHYYYYYMDVW	31	GAGATCTGAGGACACGGCCGTGTATTACTGTGCGAGCTCCAAATATAGCAGCTCGTCCCTGGTTTACGATATTTTGACTGGTTATCGGCCTCACTACTACTACTACTACATGGACGTCTGGGGCAAAGGG	IGHD6-6	TATAGCAGCTCGTCC	IGHD3-9	TTACGATATTTTGACTGGTTAT	15	22
316188	IGHV3-48	IGHJ4	ARRSYCTNGVCNPPMGYDILTGYPGRWYFDY	31	GCGAGAAGATCGTATTGTACTAACGGTGTATGTAATCCCCCCATGGGTTACGATATTTTGACTGGTTATCCCGGGAGGTGGTACTTTGACTAC	IGHD2-8	TATTGTACTAA	IGHD3-9	TTACGATATTTTGACTGGTTAT	11	22
316188	IGHV3-48	IGHJ4	ARRSYCTNGVCKPPMGYDILTGYPGRWYFDY	31	GCGAGAAGATCGTATTGTACTAATGGTGTATGTAAACCCCCCATGGGTTACGATATTTTGACTGGTTATCCCGGGAGGTGGTACTTTGACTAC	IGHD2-8	TATTGTACTAATGGTGTATG	IGHD3-9	TTACGATATTTTGACTGGTTAT	20	22
316188	IGHV3-48	IGHJ4	ARRSYCTNGVCNPPMGYDILTGYPGRWYFDY	31	GCGAGAAGATCGTATTGTACTAATGGTGTATGTAATCCCCCCATGGGTTACGATATTTTGACTGGTTATCCCGGGAGGTGGTACTTTGACTAC	IGHD2-8	TATTGTACTAATGGTGTATG	IGHD3-9	TTACGATATTTTGACTGGTTAT	20	22
316188	IGHV3-48	IGHJ4	ARRSYCTNGVCNPPMGYDILTGYPGSWYFDY	31	GCGAGAAGATCGTATTGTACTAATGGTGTATGTAATCCCCCCATGGGTTACGATATTTTGACTGGTTATCCCGGGAGTTGGTACTTTGACTAC	IGHD2-8	TATTGTACTAATGGTGTATG	IGHD3-9	TTACGATATTTTGACTGGTTAT	20	22
316188	IGHV3-48	IGHJ4	ARRSYCTNGVCHPPMGYDILTGYPGRWYFDY	31	GCGAGAAGATCGTATTGTACTAATGGTGTATGTCATCCCCCCATGGGTTACGATATTTTGACTGGTTATCCCGGGAGGTGGTACTTTGACTAC	IGHD2-8	TATTGTACTAATGGTGTATG	IGHD3-9	TTACGATATTTTGACTGGTTAT	20	22
326651	IGHV3-NL1	IGHJ6	VRTAISTIQSSIAARRRLRYFDWLLPRYMDV	31	GTGAGAACAGCGATATCCACAATACAATCGAGTATAGCAGCTCGTCGTCGGTTACGATATTTTGACTGGTTATTACCCCGCTACATGGACGTC	IGHD6-6	GAGTATAGCAGCTCGTC	IGHD3-9	TTACGATATTTTGACTGGTTATTA	17	24
326713	IGHV3-23	IGHJ6	ARSPKIAARRPQGYDILTGYYGPYYYYYMDV	31	GCGAGATCGCCTAAAATAGCAGCTCGTCGGCCTCAAGGTTACGATATTTTGACTGGTTATTATGGGCCCTACTACTACTACTACATGGACGTC	IGHD6-6	ATAGCAGCTCGTC	IGHD3-9	TTACGATATTTTGACTGGTTATTAT	13	25
326713	IGHV3-7	IGHJ6	ARSPKIAARRPQGYDILTGYYGPYYYYYMDV	31	GCGAGATCGCCTAAAATAGCAGCTCGTCGGCCTCAAGGTTACGATATTTTGACTGGTTATTATGGGCCCTACTACTACTACTACATGGACGTC	IGHD6-6	ATAGCAGCTCGTC	IGHD3-9	TTACGATATTTTGACTGGTTATTAT	13	25
D2-N	IGHV	IGHJ	CAHRQRDFWSGYSKEAYDILTGYYPRPFDYW	31	GGACCCTGTGGACACAGCCACATATTACTGTGCACACAGACAACGCGATTTTTGGAGTGGTTATTCCAAAGAAGCTTACGATATTTTGACTGGTTATTATCCACGCCCCTTTGACTACTGGGGCCAGGGA	IGHD3-3	CGATTTTTGGAGTGGTTATT	IGHD3-9	TTACGATATTTTGACTGGTTATTAT	20	25
D3-M	IGHV	IGHJ	CARDNCTGGVCYKTLRYFDWLLLVWGWFDPW	31	GAGAGACGAGGACACGGCTGTGTATTACTGTGCGAGAGATAACTGTACTGGTGGTGTATGCTATAAGACGTTACGATATTTTGACTGGTTATTATTGGTTTGGGGCTGGTTCGACCCCTGGGGCCAGGGA	IGHD2-8	TGTACTGGTGGTGTATGCTATA	IGHD3-9	TTACGATATTTTGACTGGTTATTAT	22	25
326797	IGHV1-8	IGHJ6	ARDGYCSSTSCLLTIFAPFATKYYYYYGMDV	31	GCGAGAGATGGATATTGTAGTAGTACCAGCTGCTTACTTACGATTTTTGCCCCCTTTGCCACGAAATACTACTACTACTACGGTATGGACGTC	IGHD2-2	TGGATATTGTAGTAGTACCAGCTGCT	IGHD3-3	TTACGATTTTTG	26	12
326797	IGHV3-23	IGHJ6	ARDGYCSSTSCLLTIFAPFATKYYYYYGMDV	31	GCGAGAGATGGATATTGTAGTAGTACCAGCTGCTTACTTACGATTTTTGCCCCCTTTGCCACGAAATACTACTACTACTACGGTATGGACGTC	IGHD2-2	TGGATATTGTAGTAGTACCAGCTGCT	IGHD3-3	TTACGATTTTTG	26	12
326797	IGHV4-59	IGHJ6	ARDGYCSSTSCLLTIFAPFATKYYYYYGMDV	31	GCGAGAGATGGATATTGTAGTAGTACCAGCTGCTTACTTACGATTTTTGCCCCCTTTGCCACGAAATACTACTACTACTACGGTATGGACGTC	IGHD2-2	TGGATATTGTAGTAGTACCAGCTGCT	IGHD3-3	TTACGATTTTTG	26	12
326797	IGHV1-8	IGHJ6	ARDGYCSSTSCLLTIFAPFATKYCYYYGMDV	31	GCGAGAGATGGATATTGTAGTAGTACCAGCTGCTTACTTACGATTTTTGCCCCCTTTGCCACGAAATACTGCTACTACTACGGTATGGACGTC	IGHD2-2	TGGATATTGTAGTAGTACCAGCTGCT	IGHD3-3	TTACGATTTTTG	26	12
D3-N	IGHV	IGHJ	CARLYCSSTSCYNLPGYDFWEPPPANWFDPW	31	GAGAGCCGAGGACACGGCCGTGTATTACTGTGCGAGACTTTATTGTAGTAGTACCAGCTGCTATAACCTCCCGGGTTACGATTTTTGGGAGCCCCCCCCCGCCAACTGGTTCGACCCCTGGGGCCAGGGA	IGHD2-2	TATTGTAGTAGTACCAGCTGCTATA	IGHD3-3	TTACGATTTTTGG	25	13
D1-N	IGHV	IGHJ	CARGDCSSTSCYTEAYDFWSAYKGGDYFDYW	31	GAGAGCCGAGGACACGGCTGTGTATTACTGTGCGAGAGGGGATTGTAGTAGTACCAGCTGCTATACCGAGGCTTACGATTTTTGGAGTGCCTATAAGGGGGGGGACTACTTTGACTACTGGGGCCAGGGA	IGHD2-2	ATTGTAGTAGTACCAGCTGCTATACC	IGHD3-3	TTACGATTTTTGGAGTG	26	17
D3-M	IGHV	IGHJ	CARFLGYCSSTSCYVGLLGYDFWSGEFMDVW	31	GACCGCCGCAGACACGGCTGTGTATTACTGTGCGAGATTTCTAGGATATTGTAGTAGTACCAGCTGCTATGTGGGTTTGTTAGGTTACGATTTTTGGAGTGGGGAATTCATGGACGTCTGGGGCAAAGGG	IGHD2-2	AGGATATTGTAGTAGTACCAGCTGCTATG	IGHD3-3	TTACGATTTTTGGAGTGG	29	18
D103	IGHV3-9	IGHJ6	AKATTNIVVVPAAIGFTIFGVEKLDRYGMDV	31	GCAAAAGCTACGACCAATATTGTAGTAGTACCAGCTGCTATAGGCTTTACGATTTTTGGAGTGGAAAAATTGGACAGATACGGTATGGACGTC	IGHD2-2	ATATTGTAGTAGTACCAGCTGCTATA	IGHD3-3	TTACGATTTTTGGAGTGG	26	18
326737	IGHV3-48	IGHJ5	ARGYCSSTSCYTESETGRCYDFWSGGSGGDR	31	GCGAGAGGGTATTGTAGTAGTACCAGCTGCTATACGGAAAGCGAAACTGGCCGGTGTTACGATTTTTGGAGTGGTGGCTCGGGAGGTGACCGC	IGHD2-2	TATTGTAGTAGTACCAGCTGCTATAC	IGHD3-3	TTACGATTTTTGGAGTGGT	26	19
326650	IGHV1-18	IGHJ6	ARDCSSTSCYIPLYDFWSGSPPVYYYYGMDV	31	GCGAGAGATTGTAGTAGTACCAGCTGCTATATCCCCCTTTACGATTTTTGGAGTGGTTCCCCCCCCGTCTACTACTACTACGGTATGGACGTC	IGHD2-2	ATTGTAGTAGTACCAGCTGCTATA	IGHD3-3	TTACGATTTTTGGAGTGGTT	24	20
D1-N	IGHV	IGHJ	CATMGDDIVVVPAAIQESYDFWSGYQTVDVW	31	GAGATCTGACGACACGGCCGTGTATTACTGTGCGACAATGGGGGACGATATTGTAGTAGTACCAGCTGCTATACAGGAGTCTTACGATTTTTGGAGTGGTTATCAAACGGTGGACGTCTGGGGCAAAGGG	IGHD2-2	GATATTGTAGTAGTACCAGCTGCTATAC	IGHD3-3	TTACGATTTTTGGAGTGGTTAT	28	22
D3-N	IGHV	IGHJ	CARGSYIEVPAAIRYDFWSGYYPPRYYFDYW	31	GACCGCCGCAGACACGGCCGTGTATTACTGTGCGAGAGGTTCCTATATTGAAGTACCAGCTGCTATACGTTACGATTTTTGGAGTGGTTATTATCCGCCCCGGTACTACTTTGACTACTGGGGCCAGGGA	IGHD2-2	AGTACCAGCTGCTATAC	IGHD3-3	TTACGATTTTTGGAGTGGTTATTAT	17	25
D1-N	IGHV	IGHJ	CARGDCSSTSCYKTYDFWSGYYDYYYYMDVW	31	GAGAGCCGAGGACACGGCTGTGTATTACTGTGCAAGAGGGGATTGTAGTAGTACCAGCTGCTATAAAACTTACGATTTTTGGAGTGGTTATTATGACTACTACTACTACATGGACGTCTGGGGCAAAGGG	IGHD2-2	ATTGTAGTAGTACCAGCTGCTATA	IGHD3-3	TTACGATTTTTGGAGTGGTTATTAT	24	25
326713	IGHV1-46	IGHJ3	ARDGYCSSTSCYSYDFWSGYYITSWGHAFDI	31	GCGAGAGATGGATATTGTAGTAGTACCAGCTGCTATTCTTACGATTTTTGGAGTGGTTATTATATAACGTCGTGGGGGCATGCTTTTGATATC	IGHD2-2	TGGATATTGTAGTAGTACCAGCTGCTAT	IGHD3-3	TTACGATTTTTGGAGTGGTTATTATA	28	26
D3-N	IGHV	IGHJ	CARSRAIAARLGVPKKTLRLGELSKDWRDYW	31	GAGAGCCGAGGACACGGCCGTGTATTACTGTGCGAGATCGAGGGCCATAGCAGCTCGTCTGGGGGTCCCGAAAAAGACCTTACGTTTGGGGGAGTTATCGAAGGACTGGAGGGACTACTGGGGCCAGGGA	IGHD6-6	ATAGCAGCTCGTC	IGHD3-16	TTACGTTTGGGGGAGTTATCG	13	21
D1-N	IGHV	IGHJ	CARPEGDNSGYEPRPLSLRLGELSSYGMDVW	31	GAGATCTGAGGACACGGCCGTGTATTACTGTGCGAGACCAGAAGGGGATAATAGTGGCTACGAACCCCGGCCCTTAAGTTTACGTTTGGGGGAGTTATCGTCCTACGGTATGGACGTCTGGGGCCAAGGG	IGHD5-12	ATAGTGGCTACGA	IGHD3-16	TTACGTTTGGGGGAGTTATCGT	13	22
326651	IGHV4-39	IGHJ5	ARRLNYYGSGSYPNPPLRLGELSFGDNWFDP	31	GCGAGACGTCTGAATTACTATGGTTCGGGGAGTTACCCTAATCCTCCTTTACGTTTGGGGGAGTTATCGTTTGGTGACAACTGGTTCGACCCC	IGHD3-10	ATTACTATGGTTCGGGGAGTTA	IGHD3-16	TTACGTTTGGGGGAGTTATCGTT	22	23
326651	IGHV3-48	IGHJ4	ARDSGSVVATIDLGHNLYVWGSYRSNPEFDY	31	GCGAGAGATTCGGGGTCGGTGGTGGCTACGATTGATTTAGGTCACAACCTTTACGTTTGGGGGAGTTATCGTTCCAACCCCGAATTTGACTAC	IGHD5-12	GTGGCTACGATT	IGHD3-16	TTACGTTTGGGGGAGTTATCGTT	12	23
D2-M	IGHV	IGHJ	CARDMGGYCTNGVCYPAYYDSARDRWYFDYW	31	GAGAGCCGAGGACACGGCTGTGTATTACTGTGCGAGAGATATGGGAGGATATTGTACTAATGGTGTATGCTATCCCGCTTACTATGATAGCGCGAGAGACCGTTGGTACTTTGACTACTGGGGCCAGGGA	IGHD2-8	AGGATATTGTACTAATGGTGTATGCTAT	IGHD3-22	TTACTATGATAG	28	12
326737	IGHV4-59	IGHJ4	ARSRGYCSGGSCYSQKYGGYYDSSGNGYFDY	31	GCGAGGAGCCGAGGATATTGTAGTGGTGGTAGCTGCTACTCTCAGAAGTATGGTGGTTACTATGATAGCAGTGGTAACGGGTACTTTGACTAC	IGHD2-15	AGGATATTGTAGTGGTGGTAGCTGCTACTC	IGHD3-22	TTACTATGATAG	30	12
326713	IGHV4-59	IGHJ4	ARHALRKGLGSGGSCPFCHFYYDSPAGYFDY	31	GCGAGACACGCTTTACGAAAGGGGTTGGGTAGTGGTGGTAGCTGCCCCTTCTGCCACTTTTACTATGATAGCCCCGCGGGGTACTTTGACTAC	IGHD2-15	GTAGTGGTGGTAGCTGC	IGHD3-22	TTACTATGATAG	17	12
D3-N	IGHV	IGHJ	CARDGTGSGSYYGKGYYDSRKGVGFYGMDVW	31	GAGAGCTGAGGACACGGCCGTGTATTACTGTGCGAGAGATGGTACTGGTTCGGGGAGTTATTACGGGAAGGGTTACTATGATAGTAGGAAGGGGGTAGGCTTCTACGGTATGGACGTCTGGGGCCAAGGG	IGHD3-10	TGGTTCGGGGAGTTATTA	IGHD3-22	TTACTATGATAGTAG	18	15
326797	IGHV3-23	IGHJ3	AKDGPPRGEYGSGSYLHFFYYDSSRGHAFDI	31	GCGAAAGACGGACCCCCACGGGGGGAATATGGTTCGGGGAGTTACCTACACTTCTTTTACTATGATAGTAGTCGGGGGCATGCTTTTGATATC	IGHD3-10	TATGGTTCGGGGAGTTA	IGHD3-22	TTACTATGATAGTAGT	17	16
326797	IGHV3-7	IGHJ3	AKDGPPRGEYGSGSYLHFFYYDSSRGHAFDI	31	GCGAAAGACGGACCCCCACGGGGGGAATATGGTTCGGGGAGTTACCTACACTTCTTTTACTATGATAGTAGTCGGGGGCATGCTTTTGATATC	IGHD3-10	TATGGTTCGGGGAGTTA	IGHD3-22	TTACTATGATAGTAGT	17	16
D1-N	IGHV	IGHJ	CARGDYYGSGSYFVTMIVVQLGDYYYGMDVW	31	GAGAGCCGAGGACACGGCTGTGTATTACTGTGCAAGAGGGGATTACTATGGTTCGGGGAGTTATTTCGTTACTATGATAGTAGTGCAGCTGGGGGACTACTACTACGGTATGGACGTCTGGGGCCAAGGG	IGHD3-10	ATTACTATGGTTCGGGGAGTTATT	IGHD3-22	TTACTATGATAGTAGTG	24	17
327059	IGHV3-23	IGHJ4	AKGRATGYSGYSGYDYGYYDSSETHYFTFDY	31	GCGAAAGGGAGGGCTACAGGGTATTCGGGATATAGTGGCTACGATTACGGTTACTATGATAGTAGTGAGACCCATTATTTCACCTTTGACTAC	IGHD5-12	GGATATAGTGGCTACGATTAC	IGHD3-22	TTACTATGATAGTAGTG	21	17
D1-N	IGHV	IGHJ	CARVATIHPTIYYDSSGRSLPHPAGDAFDIW	31	GACCGCCGCGGACACGGCCGTGTATTACTGTGCGAGAGTGGCTACGATCCACCCCACCATTTACTATGATAGTAGTGGCCGTAGTCTTCCTCACCCAGCGGGTGATGCTTTTGATATCTGGGGCCAAGGG	IGHD5-12	AGTGGCTACGAT	IGHD3-22	TTACTATGATAGTAGTGG	12	18
326651	IGHV1-18	IGHJ4	ARPKRSDGYSSSWYPNRIYYDSSGPPYYFDY	31	GCGAGACCCAAGCGCTCCGACGGGTATAGCAGCAGCTGGTACCCCAACCGGATTTACTATGATAGTAGTGGCCCTCCCTACTACTTTGACTAC	IGHD6-13	GGGTATAGCAGCAGCTGGTAC	IGHD3-22	TTACTATGATAGTAGTGG	21	18
D1-N	IGHV	IGHJ	CARRGYDRGLYYDSSGPASQVAEEVGSMDVW	31	GAAGGCCTCGGACACCGCCATGTATTACTGTGCGAGACGTGGCTACGATCGAGGCCTTTACTATGATAGTAGTGGCCCCGCCTCGCAGGTGGCCGAGGAAGTGGGATCTATGGACGTCTGGGGCCAAGGG	IGHD5-12	GTGGCTACGAT	IGHD3-22	TTACTATGATAGTAGTGG	11	18
327059	IGHV3-33	IGHJ4	AKAFGYCSSTSCPLPSYYDSSGPLGTYYFDY	31	GCGAAAGCATTTGGATATTGTAGTAGTACCAGCTGCCCCCTACCCAGTTACTATGATAGTAGTGGCCCATTGGGCACGTACTACTTTGACTAC	IGHD2-2	TGGATATTGTAGTAGTACCAGCTGC	IGHD3-22	TTACTATGATAGTAGTGG	25	18
326737	IGHV4-59	IGHJ4	ARSRGYCSGGSCYSQKYGGYYDSSGNGYFDY	31	GCGAGGAGCCGAGGATATTGTAGTGGTGGTAGCTGCTACTCTCAGAAGTATGGTGGTTACTATGATAGTAGTGGTAACGGGTACTTTGACTAC	IGHD2-15	AGGATATTGTAGTGGTGGTAGCTGCTACTC	IGHD3-22	TTACTATGATAGTAGTGGT	30	19
326651	IGHV3-48	IGHJ4	ARSLLGFYCSGGSCYLPRGYYDSSGPHAIDY	31	GCGAGATCCCTTCTCGGCTTTTATTGTAGTGGTGGTAGCTGCTACCTGCCTCGGGGTTACTATGATAGTAGTGGTCCCCACGCAATTGACTAC	IGHD2-15	TATTGTAGTGGTGGTAGCTGCTAC	IGHD3-22	TTACTATGATAGTAGTGGT	24	19
326651	IGHV1-46	IGHJ4	AREGDQQLVVISQPAYYDSSGSVPPAAPFDY	31	GCGAGAGAGGGCGATCAGCAGCTGGTAGTGATATCCCAGCCGGCTTACTATGATAGTAGTGGTTCCGTCCCTCCCGCGGCTCCCTTCGACTAC	IGHD6-13	CAGCAGCTGGTA	IGHD3-22	TTACTATGATAGTAGTGGTT	12	20
326650	IGHV4-59	IGHJ3	ARGGGRTYYDFWSGPGASYYDSSGSVVAFDI	31	GCGAGAGGTGGAGGCCGAACGTATTACGATTTTTGGAGTGGTCCAGGGGCGTCTTACTATGATAGTAGTGGTTCGGTGGTAGCTTTTGATATC	IGHD3-3	GTATTACGATTTTTGGAGTGGT	IGHD3-22	TTACTATGATAGTAGTGGTT	22	20
326713	IGHV1-69	IGHJ3	ARRDYCSGGSCTRRGFGYYDSSGSQRSAFDI	31	GCGAGACGGGACTATTGTAGTGGTGGTAGCTGCACACGGAGAGGGTTTGGTTACTATGATAGTAGTGGTTCCCAACGGAGTGCTTTTGATATC	IGHD2-15	TATTGTAGTGGTGGTAGCTGC	IGHD3-22	TTACTATGATAGTAGTGGTT	21	20
326713	IGHV3-66	IGHJ3	ARRDYCSGGSCTRRGFGYYDSSGSQRSAFDI	31	GCGAGACGGGACTATTGTAGTGGTGGTAGCTGCACACGGAGAGGGTTTGGTTACTATGATAGTAGTGGTTCCCAACGGAGTGCTTTTGATATC	IGHD2-15	TATTGTAGTGGTGGTAGCTGC	IGHD3-22	TTACTATGATAGTAGTGGTT	21	20
326651	IGHV1-2	IGHJ4	ARILDSYCSGGSCYNSFGKRYYDSSGLPTDY	31	GCGAGAATACTCGATAGTTATTGTAGTGGTGGTAGCTGCTACAACAGTTTCGGAAAGCGTTACTATGATAGTAGTGGTTTACCCACTGACTAC	IGHD2-15	TATTGTAGTGGTGGTAGCTGCTAC	IGHD3-22	TTACTATGATAGTAGTGGTT	24	20
326651	IGHV3-11	IGHJ4	ARILDSYCSGGSCYNSFGRRYYDSSGLPTDY	31	GCGAGAATACTCGATAGTTATTGTAGTGGTGGTAGCTGCTACAACAGTTTCGGAAGGCGTTACTATGATAGTAGTGGTTTACCCACTGACTAC	IGHD2-15	TATTGTAGTGGTGGTAGCTGCTAC	IGHD3-22	TTACTATGATAGTAGTGGTT	24	20
D2-N	IGHV	IGHJ	CVRGIRAGLRFLEWLWGVVTMIVVVKGFDYW	31	GAGAGCTGAGGACATGACCGTGTATTACTGTGTGAGAGGGATCCGTGCGGGGCTACGATTTTTGGAGTGGTTGTGGGGCGTGGTTACTATGATAGTAGTGGTTAAGGGCTTTGACTACTGGGGCCAGGGA	IGHD3-3	TACGATTTTTGGAGTGGTT	IGHD3-22	TTACTATGATAGTAGTGGTTA	19	21
327059	IGHV4-59	IGHJ6	ARHMAYSSGWYSYYDSSGYHSPPYYYYGMDV	31	GCGAGACATATGGCATATAGCAGTGGCTGGTACTCTTACTATGATAGTAGTGGTTACCACAGCCCCCCCTACTACTACTACGGTATGGACGTC	IGHD6-19	TATAGCAGTGGCTGGTAC	IGHD3-22	TTACTATGATAGTAGTGGTTA	18	21
D2-N	IGHV	IGHJ	CARIGDSGYDYVGLFYYDSSGYNYYYGMDVW	31	GAAGGCCTCGGACACCGCCATGTATTACTGTGCGAGAATTGGCGATAGTGGCTACGATTACGTTGGGTTGTTTTACTATGATAGTAGTGGTTATAACTACTACTACGGTATGGACGTCTGGGGCCAAGGG	IGHD5-12	ATAGTGGCTACGATTAC	IGHD3-22	TTACTATGATAGTAGTGGTTAT	17	22
326650	IGHV1-24	IGHJ4	ARGWDRSITMVRGVIWGYYDSSGYVPTPTDY	31	GCGAGAGGCTGGGACCGCTCCATTACTATGGTTCGGGGAGTTATTTGGGGTTACTATGATAGTAGTGGTTATGTCCCTACCCCAACTGACTAC	IGHD3-10	ATTACTATGGTTCGGGGAGTTATT	IGHD3-22	TTACTATGATAGTAGTGGTTAT	24	22
326650	IGHV1-8	IGHJ4	ARGWDRSITMVRGVIWGYYDSSGYVPTPTDY	31	GCGAGAGGCTGGGACCGCTCCATTACTATGGTTCGGGGAGTTATTTGGGGTTACTATGATAGTAGTGGTTATGTCCCTACCCCAACTGACTAC	IGHD3-10	ATTACTATGGTTCGGGGAGTTATT	IGHD3-22	TTACTATGATAGTAGTGGTTAT	24	22
326713	IGHV3-30	IGHJ4	AKSDILTGYYFRDNGGLYYDSSGYVWGYFDY	31	GCGAAAAGCGATATTTTGACTGGTTATTATTTCCGTGACAACGGTGGTCTTTACTATGATAGTAGTGGTTATGTATGGGGGTACTTTGACTAC	IGHD3-9	CGATATTTTGACTGGTTATTAT	IGHD3-22	TTACTATGATAGTAGTGGTTAT	22	22
327059	IGHV1-69	IGHJ6	ARSGYSGYARVGYYDSSGYQRPNYYYYGMDV	31	GCGAGATCGGGATATAGTGGCTACGCCAGGGTGGGTTACTATGATAGTAGTGGTTATCAACGCCCAAACTACTACTACTACGGTATGGACGTC	IGHD5-12	GGATATAGTGGCTACG	IGHD3-22	TTACTATGATAGTAGTGGTTAT	16	22
D1-N	IGHV	IGHJ	CARGRGIAAAGTRPAGYYDSSGYSVEYFQHW	31	GACCGCTGCGGACACGGCCGTGTATTACTGTGCGAGAGGCAGGGGTATAGCAGCAGCTGGTACCCGTCCCGCCGGTTACTATGATAGTAGTGGTTATAGTGTGGAATACTTCCAGCACTGGGGCCAGGGC	IGHD6-13	GGGTATAGCAGCAGCTGGTAC	IGHD3-22	TTACTATGATAGTAGTGGTTAT	21	22
D1-N	IGHV	IGHJ	CAHSGPGYYDILTGYYPYYDSSGYGGLFDYW	31	GGACCCTGTGGACACAGCCACATATTACTGTGCACACAGTGGGCCCGGGTATTACGATATTTTGACTGGTTATTACCCTTACTATGATAGTAGTGGTTATGGTGGGCTATTTGACTACTGGGGCCAGGGA	IGHD3-9	GTATTACGATATTTTGACTGGTTATTA	IGHD3-22	TTACTATGATAGTAGTGGTTAT	27	22
326713	IGHV3-23	IGHJ6	ARDRRGGDCYGPPCYYDSSGYPTDYYYGMDV	31	GCGAGAGATCGCCGTGGTGGTGACTGCTACGGCCCCCCTTGTTACTATGATAGTAGTGGTTATCCTACCGACTACTACTACGGTATGGACGTC	IGHD2-21	GTGGTGGTGACTGCTA	IGHD3-22	TTACTATGATAGTAGTGGTTAT	16	22
326651	IGHV1-18	IGHJ4	ARVLLPSYSSSFSYPKLSPYYDSSGYHSFDY	31	GCGAGAGTCCTACTCCCCTCATATAGCAGCTCCTTCTCCTACCCTAAATTGTCACCTTACTATGATAGTAGTGGTTATCACAGTTTTGACTAC	IGHD6-6	TATAGCAGCTC	IGHD3-22	TTACTATGATAGTAGTGGTTAT	11	22
D3-N	IGHV	IGHJ	CARDNGLASWFGELLPVRYYDSSGYTYFDYW	31	GAGATCTGAGGACACGGCCGTGTATTACTGTGCGAGAGATAACGGGTTGGCGTCTTGGTTCGGGGAGTTATTACCTGTGCGTTACTATGATAGTAGTGGTTATACCTACTTTGACTACTGGGGCCAGGGA	IGHD3-10	TGGTTCGGGGAGTTATTA	IGHD3-22	TTACTATGATAGTAGTGGTTAT	18	22
327059	IGHV3-15	IGHJ4	TTDLSIICSGGSCYRIQLYYDSSGYDSDFDY	31	ACCACAGATCTGTCCATTATTTGTAGTGGTGGTAGCTGCTACCGAATACAACTTTACTATGATAGTAGTGGTTATGATTCTGACTTTGACTAC	IGHD2-15	TTGTAGTGGTGGTAGCTGCTAC	IGHD3-22	TTACTATGATAGTAGTGGTTAT	22	22
326651	IGHV7-4-1	IGHJ4	ARVNQYCSGGSCYSGYYDSSGYLGDPYYFDY	31	GCGAGAGTAAATCAATATTGTAGTGGTGGTAGCTGCTACTCGGGTTACTATGATAGTAGTGGTTATTTAGGGGACCCGTACTACTTTGACTAC	IGHD2-15	ATATTGTAGTGGTGGTAGCTGCTACTC	IGHD3-22	TTACTATGATAGTAGTGGTTATT	27	23
D1-N	IGHV	IGHJ	CARAGGLRYFDWLRPYYDSSGYLSADWFDPW	31	GAGATCTGAGGACACGGCCGTGTATTACTGTGCGAGAGCGGGGGGATTACGATATTTTGACTGGTTACGCCCTTACTATGATAGTAGTGGTTATTTATCTGCTGACTGGTTCGACCCCTGGGGCCAGGGA	IGHD3-9	ATTACGATATTTTGACTGGTTA	IGHD3-22	TTACTATGATAGTAGTGGTTATT	22	23
326713	IGHV7-4-1	IGHJ4	ARCRPGSVRYCSGGSCYRAYYDSSGYCSFDY	31	GCGAGATGCCGGCCGGGCTCCGTGCGGTATTGTAGTGGTGGTAGCTGCTATAGGGCTTACTATGATAGTAGTGGTTATTGCTCCTTTGACTAC	IGHD2-15	TATTGTAGTGGTGGTAGCTGCTA	IGHD3-22	TTACTATGATAGTAGTGGTTATT	23	23
326651	IGHV4-39	IGHJ4	ARHSGSPGSGSYYNVRYYDSSGYSAKYPFDY	31	GCGAGACATTCGGGTTCGCCTGGTTCGGGGAGTTATTATAACGTGCGTTACTATGATAGTAGTGGTTATTCCGCCAAGTACCCCTTTGACTAC	IGHD3-10	TGGTTCGGGGAGTTATTATAAC	IGHD3-22	TTACTATGATAGTAGTGGTTATT	22	23
326651	IGHV4-34	IGHJ6	ARLKAARVHSSSWYRPGYYDSSGYYPLHMDV	31	GCGAGACTTAAAGCCGCTCGGGTACATAGCAGCAGCTGGTACCGCCCCGGTTACTATGATAGTAGTGGTTATTACCCCCTTCACATGGACGTC	IGHD6-13	ATAGCAGCAGCTGGTAC	IGHD3-22	TTACTATGATAGTAGTGGTTATTAC	17	25
D1-N	IGHV	IGHJ	CTRFAMVRGVRAYYDSSGYYAPYYYYGMDVW	31	GAAAACCGAGGACACAGCCGTGTATTACTGTACTAGATTCGCTATGGTTCGGGGAGTTCGAGCTTACTATGATAGTAGTGGTTATTACGCCCCCTACTACTACTACGGTATGGACGTCTGGGGCCAAGGG	IGHD3-10	CTATGGTTCGGGGAGTT	IGHD3-22	TTACTATGATAGTAGTGGTTATTAC	17	25
326780	IGHV4-34	IGHJ3	ARGPPRRGLVATQARGYYDSSGYYPAAAFDI	31	GCGAGAGGCCCGCCCCGGAGGGGCTTAGTGGCTACGCAAGCTAGGGGTTACTATGATAGTAGTGGTTATTACCCCGCGGCTGCTTTTGATATC	IGHD5-12	TAGTGGCTACG	IGHD3-22	TTACTATGATAGTAGTGGTTATTAC	11	25
326780	IGHV4-4	IGHJ3	ARGPPRRGLVATQARGYYDSSGYYPAAAFDI	31	GCGAGAGGCCCGCCCCGGAGGGGCTTAGTGGCTACGCAAGCTAGGGGTTACTATGATAGTAGTGGTTATTACCCCGCGGCTGCTTTTGATATC	IGHD5-12	TAGTGGCTACG	IGHD3-22	TTACTATGATAGTAGTGGTTATTAC	11	25
326713	IGHV1-2	IGHJ6	ARDTSGYDYGTGYYDSSGYYKPSYYYYGMDV	31	GCGAGAGATACTAGTGGCTACGATTACGGGACTGGTTACTATGATAGTAGTGGTTATTACAAACCGTCCTACTACTACTACGGTATGGACGTC	IGHD5-12	TAGTGGCTACGATTAC	IGHD3-22	TTACTATGATAGTAGTGGTTATTAC	16	25
326713	IGHV1-46	IGHJ4	ARDGTSTYSGYDLYYDSSGYYGRTPSWPSDY	31	GCGAGAGATGGGACTTCTACTTATAGTGGCTACGATCTTTACTATGATAGTAGTGGTTATTACGGCCGTACCCCCTCTTGGCCGTCCGACTAC	IGHD5-12	TATAGTGGCTACGAT	IGHD3-22	TTACTATGATAGTAGTGGTTATTAC	15	25
D3-N	IGHV	IGHJ	CAKDKFEGYCSGGSCYSVVSYYDSSGYYGPQ	31	GAGAGCCGAGGACACGGCCGTATATTACTGTGCGAAAGATAAGTTCGAGGGTTATTGTAGTGGTGGTAGCTGCTACTCCGTAGTTTCTTACTATGATAGTAGTGGTTATTACGGGCCTCAGGGCCAGGGA	IGHD2-15	TATTGTAGTGGTGGTAGCTGCTACTCC	IGHD3-22	TTACTATGATAGTAGTGGTTATTAC	27	25
326651	IGHV4-38-2	IGHJ4	ARTKSTYYDFWSGYFYYDSSGYYFWTYYFDY	31	GCGAGGACAAAATCCACGTATTACGATTTTTGGAGTGGTTATTTTTACTATGATAGTAGTGGTTATTACTTCTGGACTTACTACTTTGACTAC	IGHD3-3	GTATTACGATTTTTGGAGTGGTTATT	IGHD3-22	TTACTATGATAGTAGTGGTTATTACT	26	26
D1-N	IGHV	IGHJ	CARVWYCSSTSCYRGYYDSSGYYLSWYFDLW	31	GAGATCTGACGACACGGCCGTGTATTACTGTGCGAGAGTTTGGTATTGTAGTAGTACCAGCTGCTATAGGGGTTACTATGATAGTAGTGGTTATTACTTATCCTGGTACTTCGATCTCTGGGGCCGTGGC	IGHD2-2	TATTGTAGTAGTACCAGCTGCTATA	IGHD3-22	TTACTATGATAGTAGTGGTTATTACT	25	26
326650	IGHV3-23	IGHJ4	AKDQLGQGHSSSSGYYDSSGYYYGGTGVADY	31	GCGAAAGATCAACTCGGGCAGGGTCATAGCAGCTCGTCTGGTTACTATGATAGTAGTGGTTATTACTACGGGGGCACCGGTGTTGCGGATTAC	IGHD6-6	ATAGCAGCTCGTC	IGHD3-22	TTACTATGATAGTAGTGGTTATTACTAC	13	28
326651	IGHV4-61	IGHJ4	ARGPIPIAVAGREGSYYDSSGYYYGSPYFDY	31	GCGAGAGGCCCGATCCCCATAGCAGTGGCTGGTAGGGAGGGTAGTTACTATGATAGTAGTGGTTATTACTACGGCTCACCCTACTTTGACTAC	IGHD6-19	ATAGCAGTGGCTGGTA	IGHD3-22	TTACTATGATAGTAGTGGTTATTACTAC	16	28
327059	IGHV1-69	IGHJ6	ARGTGLRYSPPVSGGYYDSSGYYYYYYGMDV	31	GCGAGAGGTACCGGATTACGATATTCTCCCCCCGTAAGCGGTGGTTACTATGATAGTAGTGGTTATTACTACTACTACTACGGTATGGACGTC	IGHD3-9	ATTACGATATT	IGHD3-22	TTACTATGATAGTAGTGGTTATTACTAC	11	28
D1-N	IGHV	IGHJ	CTTGIYCSSTSCYIAFTMIVVVITTLSIDYW	31	GAAAACCGAGGACACAGCCGTGTATTACTGTACCACAGGGATCTATTGTAGTAGTACCAGCTGCTATATTGCGTTTACTATGATAGTAGTGGTTATTACTACGCTCTCAATTGACTACTGGGGCCAGGGA	IGHD2-2	TATTGTAGTAGTACCAGCTGCTATA	IGHD3-22	TTACTATGATAGTAGTGGTTATTACTAC	25	28
326907	IGHV3-23	IGHJ3	AKDRASYDILTGYYIYYDSSGYYYGFGAFDI	31	GCGAAAGATCGGGCTTCTTACGATATTTTGACTGGTTATTATATTTACTATGATAGTAGTGGTTATTACTACGGATTCGGTGCTTTTGATATC	IGHD3-9	TTACGATATTTTGACTGGTTATTATA	IGHD3-22	TTACTATGATAGTAGTGGTTATTACTAC	26	28
D3-N	IGHV	IGHJ	CARGLVVYAIRDIYYGSGSHPKGTEGAFDIW	31	GAGAGCCGAGGACACGGCTGTGTATTACTGTGCGAGAGGTCTGGTGGTGTATGCTATACGAGACATTTACTATGGTTCAGGGAGCCACCCTAAGGGTACCGAGGGTGCTTTTGATATCTGGGGCCAAGGG	IGHD2-8	CTGGTGGTGTATGCTATAC	IGHD3-10	TTACTATGGTTC	19	12
D3-N	IGHV	IGHJ	CATPLVVPAAIGVGYYGSGRLDGDYYYMDVW	31	GAGATCTGAGGACACGGCCGTGTATTACTGTGCGACCCCGTTAGTAGTACCAGCTGCTATAGGCGTAGGTTACTATGGTTCAGGGAGACTCGATGGGGACTACTACTACATGGACGTCTGGGGCAAAGGG	IGHD2-2	TAGTAGTACCAGCTGCTATA	IGHD3-10	TTACTATGGTTC	20	12
326713	IGHV1-18	IGHJ6	ARAGYCSSTSCYTSLVYYGSGSNYYYYYRDV	31	GCGAGAGCAGGATATTGTAGTAGTACCAGCTGCTATACGTCCCTTGTTTACTATGGTTCGGGGAGTAACTACTACTACTACTACAGGGACGTC	IGHD2-2	AGGATATTGTAGTAGTACCAGCTGCTATAC	IGHD3-10	TTACTATGGTTCGGGGAGT	30	19
D1-N	IGHV	IGHJ	CARFSPEYDFWSGYYSYYGSGSYYYYYMDVW	31	GAGAGCCGAGGACACGGCTGTGTATTACTGTGCGAGATTTAGCCCGGAATACGATTTTTGGAGTGGTTATTATTCTTACTATGGTTCGGGGAGTTATTACTACTACTACATGGACGTCTGGGGCAAAGGG	IGHD3-3	TACGATTTTTGGAGTGGTTATTAT	IGHD3-10	TTACTATGGTTCGGGGAGTTATTA	24	24
D1-N	IGHV	IGHJ	CAKDDWGYCSSTSCYTPYYGSGSYYNGIDYW	31	GAGAGCTGAGGACACGGCTGTGTATTACTGTGCGAAAGACGACTGGGGATATTGTAGTAGTACCAGCTGCTATACGCCTTACTATGGTTCGGGGAGTTATTATAACGGAATTGACTACTGGGGCCAGGGA	IGHD2-2	GGATATTGTAGTAGTACCAGCTGCTATAC	IGHD3-10	TTACTATGGTTCGGGGAGTTATTATAAC	29	28
326651	IGHV4-39	IGHJ3	ARDLAYYYGSGSYSYPIYDYVWGSYLEAFDI	31	GCGAGAGATCTGGCCTATTACTATGGTTCGGGGAGTTATTCCTACCCCATTTATGATTACGTTTGGGGGAGTTATCTTGAAGCTTTTGATATC	IGHD3-10	TATTACTATGGTTCGGGGAGTTATT	IGHD3-16	TTATGATTACGTTTGGGGGAGTTATC	25	26
326713	IGHV3-21	IGHJ4	ARDRGGYCSGGSCYWGYDYVWGSYHRGPIDY	31	GCGAGAGATAGGGGAGGCTATTGTAGTGGTGGTAGCTGCTACTGGGGTTATGATTACGTTTGGGGGAGTTATCACAGGGGTCCGATAGACTAC	IGHD2-15	TATTGTAGTGGTGGTAGCTGCTACT	IGHD3-16	TTATGATTACGTTTGGGGGAGTTATC	25	26
327059	IGHV3-33	IGHJ4	ARETYYYGSGSYRAVYDYVWGSYRVDYYFDY	31	GCGAGAGAGACGTATTACTATGGTTCGGGGAGTTATAGGGCGGTTTATGATTACGTTTGGGGGAGTTATCGGGTTGACTACTACTTTGACTAC	IGHD3-10	GTATTACTATGGTTCGGGGAGTTAT	IGHD3-16	TTATGATTACGTTTGGGGGAGTTATCG	25	27
326713	IGHV3-66	IGHJ4	ARERGAGYSGYAPYDYVWGSYRRRTQTPFDY	31	GCGAGAGAGAGAGGAGCGGGGTATAGTGGCTACGCCCCTTATGATTACGTTTGGGGGAGTTATCGCCGCAGGACCCAAACCCCTTTTGACTAC	IGHD5-12	TATAGTGGCTACG	IGHD3-16	TTATGATTACGTTTGGGGGAGTTATCG	13	27
326713	IGHV4-34	IGHJ4	ARERGAGYSGYAPYDYVWGSYRRRTQTPFDY	31	GCGAGAGAGAGAGGAGCGGGGTATAGTGGCTACGCCCCTTATGATTACGTTTGGGGGAGTTATCGCCGCAGGACCCAAACCCCTTTTGACTAC	IGHD5-12	TATAGTGGCTACG	IGHD3-16	TTATGATTACGTTTGGGGGAGTTATCG	13	27
326713	IGHV4-34	IGHJ4	ASERGAAYSGYAPYDYVWGSYRRRTQTPFDY	31	GCGAGCGAGAGAGGAGCGGCGTATAGTGGCTACGCCCCTTATGATTACGTTTGGGGGAGTTATCGCCGCAGGACCCAAACCCCTTTTGACTAC	IGHD5-12	TATAGTGGCTACG	IGHD3-16	TTATGATTACGTTTGGGGGAGTTATCG	13	27
316188	IGHV3-11	IGHJ4	ASEGFGDCSGGSCQSHRGYDYVWGSYRPLDY	31	GCGAGCGAAGGGTTTGGGGATTGTAGTGGTGGTAGCTGCCAATCCCACCGGGGTTATGATTACGTTTGGGGGAGTTATCGTCCTCTCGACTAC	IGHD2-15	ATTGTAGTGGTGGTAGCTGC	IGHD3-16	TTATGATTACGTTTGGGGGAGTTATCGT	20	28
316188	IGHV3-21	IGHJ4	ASEGFGDCSGGSCQSHRGYDYVWGSYRPLDY	31	GCGAGCGAAGGGTTTGGGGATTGTAGTGGTGGTAGCTGCCAATCCCACCGGGGTTATGATTACGTTTGGGGGAGTTATCGTCCTCTCGACTAC	IGHD2-15	ATTGTAGTGGTGGTAGCTGC	IGHD3-16	TTATGATTACGTTTGGGGGAGTTATCGT	20	28
326650	IGHV3-7	IGHJ6	AREVDFWSGSRTPYDYVWGSYRPYYYYGMDV	31	GCGAGAGAGGTCGATTTTTGGAGTGGTTCCCGGACCCCTTATGATTACGTTTGGGGGAGTTATCGTCCCTACTACTACTACGGTATGGACGTC	IGHD3-3	CGATTTTTGGAGTGGTT	IGHD3-16	TTATGATTACGTTTGGGGGAGTTATCGT	17	28
326650	IGHV3-7	IGHJ6	AREVDFWSGSRTPYDYVWGSYRPYYYCGMDV	31	GCGAGAGAGGTCGATTTTTGGAGTGGTTCCCGGACCCCTTATGATTACGTTTGGGGGAGTTATCGTCCCTACTACTACTGCGGTATGGACGTC	IGHD3-3	CGATTTTTGGAGTGGTT	IGHD3-16	TTATGATTACGTTTGGGGGAGTTATCGT	17	28
326651	IGHV3-21	IGHJ4	ARESAGYCSGGSCYSPLYDYVWGSYRANIDY	31	GCGAGAGAATCTGCGGGATATTGTAGTGGTGGTAGCTGCTACTCCCCACTTTATGATTACGTTTGGGGGAGTTATCGTGCCAATATTGACTAC	IGHD2-15	GGATATTGTAGTGGTGGTAGCTGCTACTCC	IGHD3-16	TTATGATTACGTTTGGGGGAGTTATCGT	30	28
326780	IGHV3-49	IGHJ4	TRDSYYGSGSYYSPYDYVWGSYRQYPPPFDY	31	ACTAGAGATAGTTACTATGGTTCGGGGAGTTATTATAGCCCTTATGATTACGTTTGGGGGAGTTATCGTCAATACCCCCCACCTTTTGACTAC	IGHD3-10	TTACTATGGTTCGGGGAGTTATTATA	IGHD3-16	TTATGATTACGTTTGGGGGAGTTATCGT	26	28
326797	IGHV1-8	IGHJ4	ARGFPRRGYYGSGSGLLYDYVWGSYRSDFDY	31	GCGAGAGGCTTTCCCCGCAGAGGGTACTATGGTTCGGGGAGTGGATTGCTTTATGATTACGTTTGGGGGAGTTATCGTTCGGATTTTGACTAC	IGHD3-10	TACTATGGTTCGGGGAGT	IGHD3-16	TTATGATTACGTTTGGGGGAGTTATCGTT	18	29
326651	IGHV3-30	IGHJ6	ARVASSSWYTWTYDYVWGSYRLPDYYYYMDV	31	GCGAGAGTCGCTAGCAGCAGCTGGTACACGTGGACTTATGATTACGTTTGGGGGAGTTATCGTTTGCCCGATTACTACTACTACATGGACGTC	IGHD6-13	TAGCAGCAGCTGGTAC	IGHD3-16	TTATGATTACGTTTGGGGGAGTTATCGTT	16	29
326797	IGHV3-23	IGHJ4	AKDPNQKEVATTLYDYVWGSYRYRPLYYFDY	31	GCGAAAGATCCCAACCAAAAAGAAGTGGCTACGACGCTTTATGATTACGTTTGGGGGAGTTATCGTTATCGGCCCCTCTACTACTTTGACTAC	IGHD5-12	AGTGGCTACGA	IGHD3-16	TTATGATTACGTTTGGGGGAGTTATCGTTAT	11	31
326797	IGHV3-33	IGHJ4	AKDPNQKEVATTLYDYVWGSYRYRPLYYFDY	31	GCGAAAGATCCCAACCAAAAAGAAGTGGCTACGACGCTTTATGATTACGTTTGGGGGAGTTATCGTTATCGGCCCCTCTACTACTTTGACTAC	IGHD5-12	AGTGGCTACGA	IGHD3-16	TTATGATTACGTTTGGGGGAGTTATCGTTAT	11	31
326797	IGHV3-7	IGHJ4	AKDPNQKEVATTLYDYVWGSYRYRPLYYFDY	31	GCGAAAGATCCCAACCAAAAAGAAGTGGCTACGACGCTTTATGATTACGTTTGGGGGAGTTATCGTTATCGGCCCCTCTACTACTTTGACTAC	IGHD5-12	AGTGGCTACGA	IGHD3-16	TTATGATTACGTTTGGGGGAGTTATCGTTAT	11	31
326713	IGHV3-30-3	IGHJ4	ASLGIAAAGTYDYVWGSYRYTGPQTGGYFDY	31	GCGAGTCTGGGTATAGCAGCAGCTGGCACTTATGATTACGTTTGGGGGAGTTATCGTTATACGGGCCCCCAGACCGGCGGTTACTTTGACTAC	IGHD6-13	GGGTATAGCAGCAGCTGG	IGHD3-16	TTATGATTACGTTTGGGGGAGTTATCGTTATAC	18	33
326713	IGHV4-59	IGHJ4	ARVGDSGYGSGRTLYDYVWGSYRYTSYYFDY	31	GCGAGAGTGGGAGATAGTGGGTATGGTTCGGGGAGAACTCTTTATGATTACGTTTGGGGGAGTTATCGTTATACTTCATACTACTTTGACTAC	IGHD3-10	TATGGTTCGGGGAG	IGHD3-16	TTATGATTACGTTTGGGGGAGTTATCGTTATAC	14	33
D103	IGHV5-51	IGHJ3	ARPLRDGSGSYYKGTLNGYDYVWGSYDAFDI	31	GCGAGACCCCTCCGGGATGGTTCGGGGAGTTATTATAAGGGAACCCTGAACGGTTATGATTACGTTTGGGGGAGTTATGATGCTTTTGATATC	IGHD3-10	ATGGTTCGGGGAGTTATTATAA	IGHD3-16	TTATGATTACGTTTGGGGGAGTTATG	22	26
D103	IGHV5-51	IGHJ3	AIPLRDGSGSYYKGTLNGYDYVWGSYDAFDI	31	GCGATACCCCTCCGGGATGGTTCGGGGAGTTATTATAAGGGAACCCTGAACGGTTATGATTACGTTTGGGGGAGTTATGATGCTTTTGATATC	IGHD3-10	ATGGTTCGGGGAGTTATTATAA	IGHD3-16	TTATGATTACGTTTGGGGGAGTTATG	22	26
D3-M	IGHV	IGHJ	CARDKLFAWWSDIVATIPRNWGSYRYAFDYW	31	GAGATCTGACGACACGGCCGTGTATTACTGTGCGAGAGATAAGCTCTTTGCATGGTGGTCGGATATAGTGGCTACGATTCCCAGGAATTGGGGGAGTTATCGTTATGCCTTTGACTACTGGGGCCAGGGA	IGHD5-12	GGATATAGTGGCTACGATT	IGHD3-16	TTGGGGGAGTTATCGTTAT	19	19
D3-N	IGHV	IGHJ	CARDIVVVPAAIRACTGGVCYTSYYYYMDVW	31	GAGATCTGAGGACACGGCCGTGTATTACTGTGCGAGAGATATTGTAGTAGTACCAGCTGCTATAAGGGCTTGTACTGGTGGTGTATGCTATACGAGCTACTACTACTACATGGACGTCTGGGGCAAAGGG	IGHD2-2	GATATTGTAGTAGTACCAGCTGCTATA	IGHD2-8	TTGTACTGGTGGTGTATGCTATAC	27	24
D3-M	IGHV	IGHJ	CAKRGAWCTGGVCQNTGRFCSGVSSSHFDYW	31	GAGAGTCGAGGACACGGCCGTATATTACTGTGCGAAGAGGGGGGCTTGGTGTACTGGTGGTGTATGCCAAAACACAGGACGATTTTGTAGTGGTGTTAGCAGCTCTCACTTTGACTACTGGGGCCAGGGA	IGHD2-8	TGTACTGGTGGTGTATGC	IGHD2-15	TTGTAGTGGTG	18	11
D2-M	IGHV	IGHJ	CARLAVDVVATNSCSGGGCYSDAWYYGMDVW	31	GAAGGCCTCGGACAGCGCCATGTATTATTGTGCGAGACTGGCCGTGGATGTAGTGGCTACGAATTCTTGTAGTGGTGGTGGCTGCTATTCCGATGCGTGGTATTATGGGATGGACGTCTGGGGCCAAGGG	IGHD5-12	TAGTGGCTACGA	IGHD2-15	TTGTAGTGGTGGT	12	13
D1-N	IGHV	IGHJ	CARDKPAAIEGCSGGSCASRYYYYYYGMDVW	31	GAGAGCCGAGGACACGGCTGTGTATTACTGTGCGAGAGATAAACCAGCTGCTATAGAGGGTTGTAGTGGTGGTAGCTGCGCATCCCGGTATTACTACTACTACTACGGTATGGACGTCTGGGGCCAAGGG	IGHD2-2	ACCAGCTGCTATA	IGHD2-15	TTGTAGTGGTGGTAGCTGC	13	19
326713	IGHV4-39	IGHJ4	ARHRAYCTNGVCYAGDGDVVVVVAAPYYFDY	31	GCGAGACATCGGGCTTATTGTACTAATGGTGTATGCTATGCCGGAGACGGCGATGTTGTAGTGGTGGTAGCTGCCCCGTACTACTTTGACTAC	IGHD2-8	TATTGTACTAATGGTGTATGCTAT	IGHD2-15	TTGTAGTGGTGGTAGCTGC	24	19
D3-N	IGHV	IGHJ	CARDQEPPEGYCTGGVCLPWVVVVVAAFDYW	31	GAGAGCCGAGGACACGGCTGTGTATTACTGTGCGAGAGACCAAGAACCCCCGGAGGGATATTGTACTGGTGGTGTATGCCTTCCGTGGGTTGTAGTGGTGGTAGCTGCTTTCGACTACTGGGGCCAGGGA	IGHD2-8	GGATATTGTACTGGTGGTGTATGC	IGHD2-15	TTGTAGTGGTGGTAGCTGCT	24	20
D3-N	IGHV	IGHJ	CAKDWVGSGYDYWGCSGGSCYPGLGYYFDYW	31	GAGAGCTGAGGACACGGCTGTGTATTACTGTGCGAAAGATTGGGTGGGCAGTGGCTACGATTATTGGGGTTGTAGTGGTGGTAGCTGCTATCCGGGTTTGGGATACTACTTTGACTACTGGGGCCAGGGA	IGHD5-12	AGTGGCTACGATTA	IGHD2-15	TTGTAGTGGTGGTAGCTGCTA	14	21
D103	IGHV1-69	IGHJ6	ARFEPLGYSGYDARGGCSGGSCYQDYYGMDV	31	GCGAGATTCGAGCCCCTAGGATATAGTGGCTACGATGCCCGGGGGGGTTGTAGTGGTGGTAGCTGCTATCAAGACTACTACGGTATGGACGTC	IGHD5-12	GGATATAGTGGCTACGAT	IGHD2-15	TTGTAGTGGTGGTAGCTGCTA	18	21
326713	IGHV1-2	IGHJ6	AREALGGYSGYLRRAGCSGGSCYSKGEGMDV	31	GCGAGAGAGGCCCTGGGTGGATATAGTGGCTACCTTCGGCGGGCGGGTTGTAGTGGTGGTAGCTGCTACAGTAAAGGGGAAGGTATGGACGTC	IGHD5-12	GTGGATATAGTGGCTAC	IGHD2-15	TTGTAGTGGTGGTAGCTGCTAC	17	22
326713	IGHV3-30-3	IGHJ4	ARELYSSSSPGTPRSQDRICSGGSCYGAPDY	31	GCGAGAGAACTCTATAGCAGCTCGTCCCCAGGAACCCCCAGGTCCCAGGACCGTATTTGTAGTGGTGGTAGCTGCTACGGGGCCCCCGACTAC	IGHD6-6	TATAGCAGCTCGTCC	IGHD2-15	TTGTAGTGGTGGTAGCTGCTAC	15	22
326713	IGHV3-7	IGHJ3	ARAIYSGYDYRRIGCSGGSCYGTAGMKAFDI	31	GCGAGAGCTATCTATAGTGGCTACGATTACCGTCGTATTGGTTGTAGTGGTGGTAGCTGCTACGGGACAGCGGGGATGAAAGCTTTTGATATC	IGHD5-12	TATAGTGGCTACGATTAC	IGHD2-15	TTGTAGTGGTGGTAGCTGCTAC	18	22
327059	IGHV1-2	IGHJ6	ARDRGGLRYSGYAPPLCSGGSCYYYYYGMDV	31	GCGAGAGATCGGGGCGGCCTTAGATATAGTGGCTACGCCCCTCCCCTTTGTAGTGGTGGTAGCTGCTACTACTACTACTACGGTATGGACGTC	IGHD5-12	GATATAGTGGCTACG	IGHD2-15	TTGTAGTGGTGGTAGCTGCTACT	15	23
327059	IGHV3-33	IGHJ6	ARDRGGLRYSGYAPPLCSGGSCYYYYYGMDV	31	GCGAGAGATCGGGGCGGCCTTAGATATAGTGGCTACGCCCCTCCCCTTTGTAGTGGTGGTAGCTGCTACTACTACTACTACGGTATGGACGTC	IGHD5-12	GATATAGTGGCTACG	IGHD2-15	TTGTAGTGGTGGTAGCTGCTACT	15	23
326651	IGHV1-18	IGHJ4	ARAGPYCSSTSCYNRLFVVVVAATREDQFDY	31	GCGAGAGCGGGACCATATTGTAGTAGTACCAGCTGCTATAATAGGCTGTTTGTAGTGGTGGTAGCTGCTACTCGAGAAGACCAATTTGACTAC	IGHD2-2	ATATTGTAGTAGTACCAGCTGCTATA	IGHD2-15	TTGTAGTGGTGGTAGCTGCTACTC	26	24
326651	IGHV3-21	IGHJ4	ARAGPYCSSTSCYNRLFVVVVAATREDQFDY	31	GCGAGAGCGGGACCATATTGTAGTAGTACCAGCTGCTATAATAGGCTGTTTGTAGTGGTGGTAGCTGCTACTCGAGAAGACCAATTTGACTAC	IGHD2-2	ATATTGTAGTAGTACCAGCTGCTATA	IGHD2-15	TTGTAGTGGTGGTAGCTGCTACTC	26	24
326651	IGHV3-30	IGHJ4	ARAGPYCSSTSCYNRLFVVVVAATREDQFDY	31	GCGAGAGCGGGACCATATTGTAGTAGTACCAGCTGCTATAATAGGCTGTTTGTAGTGGTGGTAGCTGCTACTCGAGAAGACCAATTTGACTAC	IGHD2-2	ATATTGTAGTAGTACCAGCTGCTATA	IGHD2-15	TTGTAGTGGTGGTAGCTGCTACTC	26	24
326651	IGHV3-33	IGHJ4	ARAGPYCSSTSCYNRLFVVVVAATREDQFDY	31	GCGAGAGCGGGACCATATTGTAGTAGTACCAGCTGCTATAATAGGCTGTTTGTAGTGGTGGTAGCTGCTACTCGAGAAGACCAATTTGACTAC	IGHD2-2	ATATTGTAGTAGTACCAGCTGCTATA	IGHD2-15	TTGTAGTGGTGGTAGCTGCTACTC	26	24
D3-N	IGHV	IGHJ	CARVTTRNPCSGGSCYSEGSFYYYYYYMDVW	31	GACCGCTGCGGACACGGCCGTGTATTACTGTGCGAGAGTTACCACCCGAAACCCTTGTAGTGGTGGTAGCTGCTACTCAGAGGGGTCTTTTTACTACTACTACTACTACATGGACGTCTGGGGCAAAGGG	inv-IGHD4-23	GAGTTACCACC	IGHD2-15	TTGTAGTGGTGGTAGCTGCTACTC	11	24
D3-N	IGHV	IGHJ	CARHMYSSASGCSGGSCYSRVGYYYYYMDVW	31	GAAGGCCTCGGACACCGCCATGTATTACTGTGCGAGACATATGTATAGCAGCGCGTCGGGTTGTAGTGGTGGTAGCTGCTACTCTCGGGTCGGCTACTACTACTACTACATGGACGTCTGGGGCAAAGGG	IGHD6-25	GTATAGCAGCG	IGHD2-15	TTGTAGTGGTGGTAGCTGCTACTC	11	24
326713	IGHV4-38-2	IGHJ1	ARVGSSNTYYDILTGYFCSGGSCYSPEYFQH	31	GCGAGAGTCGGGTCGTCGAATACCTATTACGATATTTTGACTGGTTATTTTTGTAGTGGTGGTAGCTGCTACTCGCCTGAATACTTCCAGCAC	IGHD3-9	TATTACGATATTTTGACTGGTTATT	IGHD2-15	TTGTAGTGGTGGTAGCTGCTACTC	25	24
326713	IGHV4-31	IGHJ4	ARSDCSGGSCYTHRTPGGFVVVTEGGMPIDY	31	GCGAGATCGGATTGTAGTGGTGGTAGCTGCTACACCCACCGGACCCCCGGTGGATTTGTGGTGGTGACTGAGGGGGGAATGCCCATTGACTAC	IGHD2-15	ATTGTAGTGGTGGTAGCTGCTAC	IGHD2-21	TTGTGGTGGTGACTG	23	15
D3-N	IGHV	IGHJ	CARALGYCSGGSCYYPSCGGDCGGLVWFDPW	31	GACCGCTGCGGACACGGCCGTGTATTACTGTGCGAGGGCTCTAGGATATTGTAGTGGTGGTAGCTGCTACTACCCCAGTTGTGGTGGTGACTGCGGGGGGCTAGTCTGGTTCGACCCCTGGGGCCAGGGA	IGHD2-15	AGGATATTGTAGTGGTGGTAGCTGCTACT	IGHD2-21	TTGTGGTGGTGACTGC	29	16
D1-N	IGHV	IGHJ	CARDQGYCSGGSCYSVVVVTATRTLGAFDIW	31	GAGATCTGAGGACACGGCCGTGTATTACTGTGCGAGAGATCAAGGATATTGTAGTGGTGGTAGCTGCTACTCTGTTGTGGTGGTGACTGCTACCCGGACCTTAGGTGCTTTTGATATCTGGGGCCAAGGG	IGHD2-15	AGGATATTGTAGTGGTGGTAGCTGCTACTC	IGHD2-21	TTGTGGTGGTGACTGCTA	30	18
326797	IGHV3-30	IGHJ3	AKELTGYSSGWYVFYPCGGDCYTGSSNAFDI	31	GCGAAAGAGCTTACCGGGTATAGCAGTGGCTGGTACGTTTTTTACCCTTGTGGTGGTGACTGCTACACCGGCTCCTCAAATGCTTTTGATATC	IGHD6-19	GGGTATAGCAGTGGCTGGTAC	IGHD2-21	TTGTGGTGGTGACTGCTA	21	18
326797	IGHV3-74	IGHJ3	AKELTGYSSGWYVFYPCGGDCYTGSSNAFDI	31	GCGAAAGAGCTTACCGGGTATAGCAGTGGCTGGTACGTTTTTTACCCTTGTGGTGGTGACTGCTACACCGGCTCCTCAAATGCTTTTGATATC	IGHD6-19	GGGTATAGCAGTGGCTGGTAC	IGHD2-21	TTGTGGTGGTGACTGCTA	21	18
326797	IGHV3-7	IGHJ3	AKELTGYSSGWYVFYPCGGDCYTGSSNAFDI	31	GCGAAAGAGCTTACCGGGTATAGCAGTGGCTGGTACGTTTTTTACCCTTGTGGTGGTGACTGCTACACCGGCTCCTCAAATGCTTTTGATATC	IGHD6-19	GGGTATAGCAGTGGCTGGTAC	IGHD2-21	TTGTGGTGGTGACTGCTA	21	18
326797	IGHV1-8	IGHJ3	AEELTGYSSGWYVFYPCGGDCYTGSSNAFDI	31	GCGGAAGAGCTTACCGGGTATAGCAGTGGCTGGTACGTTTTTTACCCTTGTGGTGGTGACTGCTACACCGGCTCCTCAAATGCTTTTGATATC	IGHD6-19	GGGTATAGCAGTGGCTGGTAC	IGHD2-21	TTGTGGTGGTGACTGCTA	21	18
D1-N	IGHV	IGHJ	CARLRWYYGSGSYYRRDSCGGDCYSFPMDVW	31	GAAGGCCTCGGACACCGCCATGTATTACTGTGCGAGACTAAGATGGTACTATGGTTCGGGGAGTTACTACAGGAGGGACTCTTGTGGTGGTGACTGCTATTCTTTCCCTATGGACGTCTGGGGCCAAGGG	IGHD3-10	TACTATGGTTCGGGGAGTTA	IGHD2-21	TTGTGGTGGTGACTGCTATTC	20	21
D2-N	IGHV	IGHJ	CARHEAVAEKRGCGGDCQIPNAYYYYGMDVW	31	GAAGGCCTCGGACACCGCCATGTATTACTGTGCGAGACATGAAGCAGTGGCTGAGAAACGGGGTTGTGGTGGTGATTGCCAAATCCCAAACGCATACTACTACTACGGTATGGACGTCTGGGGCCAAGGG	IGHD6-19	AGCAGTGGCTG	IGHD2-21	TTGTGGTGGTGATTGC	11	16
D2-N	IGHV	IGHJ	CARIQADIVAPEGCGGDCYSWLYYYYGMDVW	31	GGACCCTGTGGACACAGCCACATATTACTGTGCACGGATACAAGCGGATATAGTGGCTCCGGAGGGTTGTGGTGGTGATTGCTATTCTTGGTTATACTACTACTACGGTATGGACGTCTGGGGCCAAGGG	IGHD5-12	GGATATAGTGGCT	IGHD2-21	TTGTGGTGGTGATTGCTATTC	13	21
326651	IGHV1-18	IGHJ5	AREGGAWFGESSFSKTQPEHETRSLFDWFDP	31	GCGAGAGAGGGAGGGGCATGGTTCGGGGAGTCATCTTTCTCCAAAACCCAACCTGAACACGAGACCCGGTCTCTATTTGACTGGTTCGACCCC	IGHD3-10	ATGGTTCGGGGAGT	IGHD3-9	TTTGACTGGTT	14	11
D3-N	IGHV	IGHJ	CARDHGHSTSYCSGGSCYILPLTGYYGMDVW	31	GAGAGCCGAGGACACGGCTGTGTATTACTGTGCGAGAGATCATGGCCACTCTACTAGCTATTGTAGTGGTGGTAGCTGCTATATACTCCCTTTGACTGGTTACTACGGTATGGACGTCTGGGGCCAAGGG	IGHD2-15	TATTGTAGTGGTGGTAGCTGCTA	IGHD3-9	TTTGACTGGTTA	23	12
D3-N	IGHV	IGHJ	CAKSPRGRDYDFWSGYYTELTNFDWLSLGYW	31	GAGATCTGAGGACACGGCCGTGTATTACTGTGCGAAGTCCCCTAGAGGCAGGGATTACGATTTTTGGAGTGGTTATTATACCGAGCTCACCAACTTTGACTGGTTATCTCTTGGCTACTGGGGCCAGGGA	IGHD3-3	ATTACGATTTTTGGAGTGGTTATTATACC	IGHD3-9	TTTGACTGGTTAT	29	13
326650	IGHV3-15	IGHJ6	TTVGPQGDFWSGYNLGFDWLSGPQLRYGMDV	31	ACCACAGTTGGCCCCCAGGGCGATTTTTGGAGTGGTTATAATTTAGGCTTTGACTGGTTATCAGGGCCCCAATTACGGTACGGTATGGACGTC	IGHD3-3	CGATTTTTGGAGTGGTTAT	IGHD3-9	TTTGACTGGTTAT	19	13
D2-N	IGHV	IGHJ	CARHGGSIAARSTHLGPSSLTLTGYYAIDYW	31	GAAGGCCTCGGACACCGCCATGTATTACTGTGCGAGACATGGAGGGAGTATAGCAGCTCGTTCCACCCATCTCGGTCCGAGCTCGTTGACTTTGACTGGTTATTACGCTATTGACTACTGGGGCCAGGGA	IGHD6-6	GAGTATAGCAGCTCGT	IGHD3-9	TTTGACTGGTTATTA	16	15
D3-N	IGHV	IGHJ	CAREAAGDSHDFWSGYRTLTGYYLSDAFDIW	31	GACCGCTGCGGACACGGCCGTGTATTACTGTGCGAGAGAAGCAGCAGGCGATAGTCACGATTTTTGGAGTGGTTACCGTACTTTGACTGGTTATTATCTATCAGATGCTTTTGATATCTGGGGCCAAGGG	IGHD3-3	ACGATTTTTGGAGTGGTTA	IGHD3-9	TTTGACTGGTTATTAT	19	16
D1-N	IGHV	IGHJ	CARTYAPYYDLTRPRVWSGYSPYYYYYMDVW	31	GAAGGCCTCGGACACCGCCATGTATTACTGTGCGAGAACCTATGCCCCTTATTACGATTTAACTCGCCCCCGGGTTTGGAGTGGTTATTCCCCTTACTACTACTACTACATGGACGTCTGGGGCAAAGGG	IGHD3-3	TATTACGATTT	IGHD3-3	TTTGGAGTGGTTATT	11	15
D2-M	IGHV	IGHJ	CARVQKQLEPDAYIWGSYQGVKFYYYGMDVW	31	GAGATCTGAGGACACGGCCGTGTATTACTGTGCGAGAGTACAGAAACAACTGGAACCCGACGCATACATTTGGGGGAGTTATCAGGGGGTGAAGTTCTACTACTACGGTATGGACGTCTGGGGCCAAGGG	IGHD1-1	ACAACTGGAAC	IGHD3-16	TTTGGGGGAGTTATC	11	15
D3-N	IGHV	IGHJ	CAKGYCSGGSCYSGVITFGGVIRMEGYMDVW	31	GAGAGCCGAGGACACGGCCGTATATTACTGTGCGAAAGGTTATTGTAGTGGTGGTAGCTGCTACTCCGGGGTGATTACATTTGGGGGAGTTATCAGAATGGAGGGGTACATGGACGTCTGGGGCAAAGGG	IGHD2-15	TATTGTAGTGGTGGTAGCTGCTACTCC	IGHD3-16	TTTGGGGGAGTTATC	27	15
D3-N	IGHV	IGHJ	CARETTDDFWSGYRYDYIWGSYRKPYYFDYW	31	GAAGGCCTCGGACACCGCCATGTATTACTGTGCGAGAGAAACAACCGACGATTTTTGGAGTGGTTATCGCTATGATTACATTTGGGGGAGTTATCGCAAGCCTTACTACTTTGACTACTGGGGCCAGGGA	IGHD3-3	ACGATTTTTGGAGTGGTTAT	IGHD3-16	TTTGGGGGAGTTATCG	20	16
D2-M	IGHV	IGHJ	CARDPITIVATIAYDYIWGSYRPKPTPPDYW	31	GAGATCTGAGGACACGGCCGTGTATTACTGTGCGAGAGACCCTATTACGATAGTGGCTACGATCGCTTATGATTACATTTGGGGGAGTTATCGCCCAAAACCCACACCACCTGACTACTGGGGCCAGGGA	IGHD5-12	ATAGTGGCTACGAT	IGHD3-16	TTTGGGGGAGTTATCG	14	16
326907	IGHV3-23	IGHJ3	AKDYDFWSGYLRSYDYIWGSYRKTAHDAFDI	31	GCGAAAGATTACGATTTTTGGAGTGGTTATCTTCGCTCATATGATTACATTTGGGGGAGTTATCGCAAGACAGCCCATGATGCTTTTGATATC	IGHD3-3	ATTACGATTTTTGGAGTGGTTAT	IGHD3-16	TTTGGGGGAGTTATCG	23	16
D3-N	IGHV	IGHJ	CAKDLTNYYGSGSYSLGSAPLGELSPYFDYW	31	GAGAGCTGAGGACACGGCTGTGTATTACTGTGCGAAAGATCTGACTAATTACTATGGTTCAGGGAGTTATTCCCTCGGATCAGCCCCTTTGGGGGAGTTATCGCCCTACTTTGACTACTGGGGCCAGGGA	IGHD3-10	ATTACTATGGTTC	IGHD3-16	TTTGGGGGAGTTATCG	13	16
D3-N	IGHV	IGHJ	CAREAGDFWSGYYSRLHLGELSTDPYYFDYW	31	GAGAGCCGAGGACACGGCTGTGTATTACTGTGCGAGAGAGGCAGGCGATTTTTGGAGTGGTTATTATAGTCGATTACATTTGGGGGAGTTATCGACCGATCCTTACTACTTTGACTACTGGGGCCAGGGA	IGHD3-3	CGATTTTTGGAGTGGTTATTATA	IGHD3-16	TTTGGGGGAGTTATCG	23	16
D2-N	IGHV	IGHJ	CARWEAKMGAAAGFVITFGGVIGTTGWFDPW	31	GAAGGCCTCGGACACCGCCATGTATTACTGTGCGAGATGGGAGGCGAAGATGGGGGCAGCAGCTGGTTTTGTGATTACATTTGGGGGAGTTATCGGTACCACGGGGTGGTTCGACCCCTGGGGCCAGGGA	IGHD6-13	GCAGCAGCTGGT	IGHD3-16	TTTGGGGGAGTTATCG	12	16
D3-M	IGHV	IGHJ	CARESVEAAAGIRDYIWGSYRLRWVHYFDYW	31	GAGATCTGACGACACGGCCGTGTATTACTGTGCGAGAGAAAGTGTTGAGGCAGCAGCTGGTATTCGTGATTACATTTGGGGGAGTTATCGCCTACGCTGGGTGCACTACTTTGACTACTGGGGCCAGGGA	IGHD6-13	GCAGCAGCTGGTA	IGHD3-16	TTTGGGGGAGTTATCG	13	16
D3-M	IGHV	IGHJ	CARESVEAAAGIRDYIWGSYRLRWVYYFDYW	31	GACCGCCGCGGACACGGCCGTGTATTACTGTGCGAGAGAAAGTGTTGAGGCAGCAGCTGGTATTCGTGATTACATTTGGGGGAGTTATCGCCTACGCTGGGTGTACTACTTTGACTACTGGGGCCAGGGA	IGHD6-13	GCAGCAGCTGGTA	IGHD3-16	TTTGGGGGAGTTATCG	13	16
D2-N	IGHV	IGHJ	CARGVTYYYGSGSLLHLGELSPTYYYGMDVW	31	GAGAGCTGAGGACACGGCTGTGTATTACTGTGCGAGGGGCGTAACGTATTACTATGGTTCAGGGAGCCTTTTACATTTGGGGGAGTTATCGCCGACCTACTACTACGGTATGGACGTCTGGGGCCAAGGG	IGHD3-10	GTATTACTATGGTTC	IGHD3-16	TTTGGGGGAGTTATCG	15	16
D2-N	IGHV	IGHJ	CAKDQFIYYGSGSYPEPLGLHLGELSPFDYW	31	GAGAGCCGAGGACACGGCCGTATATTACTGTGCGAAAGACCAATTCATTTACTATGGTTCAGGGAGTTATCCCGAACCATTGGGATTACATTTGGGGGAGTTATCGCCCTTTGACTACTGGGGCCAGGGA	IGHD3-10	TTACTATGGTTC	IGHD3-16	TTTGGGGGAGTTATCG	12	16
D3-M	IGHV	IGHJ	CARGEGRSSSSLVYDYIWGSYRPPGYYMDVW	31	GAGATCTGACGACACGGCCGTGTATTACTGTGCGAGAGGGGAAGGACGGAGCAGCTCGTCTTTGGTTTATGATTACATTTGGGGGAGTTATCGTCCGCCGGGGTACTACATGGACGTCTGGGGCAAAGGG	IGHD6-6	AGCAGCTCGTC	IGHD3-16	TTTGGGGGAGTTATCGT	11	17
D3-N	IGHV	IGHJ	CARYYRYCSGGSCYGDYIWGSYRLHDAFDIW	31	GACCGCCGCGGACACGGCTGTGTATTACTGTGCGAGATACTACCGATATTGTAGTGGTGGTAGCTGCTACGGTGATTACATTTGGGGGAGTTATCGTCTGCATGATGCTTTTGATATCTGGGGCCAAGGG	IGHD2-15	GATATTGTAGTGGTGGTAGCTGCTAC	IGHD3-16	TTTGGGGGAGTTATCGT	26	17
D2-M	IGHV	IGHJ	CARTSRIFGVVSGIKFMITFGGVIVNAVDYW	31	GAGAGACGAGGACACGGCTGTGTATTACTGTGCGAGAACCTCCAGGATTTTTGGAGTGGTTAGTGGGATCAAATTTATGATTACATTTGGGGGAGTTATCGTAAATGCGGTTGACTACTGGGGCCAGGGA	IGHD3-3	GATTTTTGGAGTGGTTA	IGHD3-16	TTTGGGGGAGTTATCGT	17	17
D3-N	IGHV	IGHJ	CASPLYSSSSPSWGSIWGSYRNYYYYYMDVW	31	GAGATCTGAGGACACGGCCGTGTATTACTGTGCGAGCCCCTTGTATAGCAGCTCGTCACCTAGTTGGGGGTCCATTTGGGGGAGTTATCGTAATTACTACTACTACTACATGGACGTCTGGGGCAAAGGG	IGHD6-6	GTATAGCAGCTCGTC	IGHD3-16	TTTGGGGGAGTTATCGT	15	17
D2-N	IGHV	IGHJ	CARDSGGTSNSTIFAYDYIWGSYRPYYFDYW	31	GACCGCTGCGGACACGGCCGTGTATTACTGTGCGAGAGATTCGGGTGGGACTTCGAACTCTACGATTTTTGCCTATGATTACATTTGGGGGAGTTATCGTCCGTACTACTTTGACTACTGGGGCCAGGGA	IGHD3-3	TACGATTTTTG	IGHD3-16	TTTGGGGGAGTTATCGT	11	17
D3-N	IGHV	IGHJ	CARHWRVRSYSGYDFPITFGGVIVKGVIDYW	31	GACCGCCGCAGACACGGCTGTGTATTACTGTGCGAGACATTGGCGGGTCAGATCCTATAGTGGCTACGATTTTCCGATTACATTTGGGGGAGTTATCGTCAAAGGGGTAATTGACTACTGGGGCCAGGGA	IGHD5-12	TATAGTGGCTACGATT	IGHD3-16	TTTGGGGGAGTTATCGT	16	17
D3-N	IGHV	IGHJ	CTTANSSSSSGVFDYIWGSYRFDYYYYMDVW	31	GAAAACCGAGGACACAGCCGTGTATTACTGTACCACAGCTAATTCAAGCAGCTCGTCGGGCGTTTTTGATTACATTTGGGGGAGTTATCGTTTTGACTACTACTACTACATGGACGTCTGGGGCAAAGGG	IGHD6-6	AGCAGCTCGTC	IGHD3-16	TTTGGGGGAGTTATCGTT	11	18
D3-N	IGHV	IGHJ	CAHKADSSSSQPYDYIWGSYRSNQVGAFDIW	31	GGACCCTGTGGACACAGCCACATATTACTGTGCACACAAAGCCGATAGCAGCTCGTCCCAGCCTTATGATTACATTTGGGGGAGTTATCGTTCTAACCAGGTCGGTGCTTTTGATATCTGGGGCCAAGGG	IGHD6-6	ATAGCAGCTCGTCC	IGHD3-16	TTTGGGGGAGTTATCGTT	14	18
D3-N	IGHV	IGHJ	CARDIVATTRYDYIWGSYRLPSYYYYYMDVW	31	GAGAGCCGAGGACACGGCTGTGTATTACTGTGCGAGAGATATAGTGGCTACGACCCGTTATGATTACATTTGGGGGAGTTATCGTTTGCCGAGCTACTACTACTACTACATGGACGTCTGGGGCAAAGGG	IGHD5-12	GATATAGTGGCTACGA	IGHD3-16	TTTGGGGGAGTTATCGTT	16	18
D3-N	IGHV	IGHJ	CARDLRDGYSGYDSDDYIWGSYRSISPIWYW	31	GAGATCTGACGACACGGCCGTGTATTACTGTGCGAGAGATCTAAGGGACGGATATAGTGGCTACGATAGCGATGATTACATTTGGGGGAGTTATCGTTCCATTAGCCCGATTTGGTACTGGGGCCAGGGA	IGHD5-12	GGATATAGTGGCTACGAT	IGHD3-16	TTTGGGGGAGTTATCGTT	18	18
D2-N	IGHV	IGHJ	CARPRDVLLWFRESLGIWGSYRSGMDGMDVW	31	GAGATCTGACGACACGGCCGTGTATTACTGTGCGAGACCCAGGGACGTATTACTATGGTTCAGGGAGTCCCTTGGCATTTGGGGGAGTTATCGTTCAGGGATGGACGGTATGGACGTCTGGGGCCAAGGG	IGHD3-10	GTATTACTATGGTTC	IGHD3-16	TTTGGGGGAGTTATCGTT	15	18
D3-N	IGHV	IGHJ	CARESGRRGYSGYDPGFNLGELSLGGKFDYW	31	GAGATCTGAGGACACGGCCGTGTATTACTGTGCGAGAGAGAGTGGGAGACGTGGATATAGTGGCTACGATCCCGGATTCAATTTGGGGGAGTTATCGTTGGGTGGAAAGTTTGACTACTGGGGCCAGGGA	IGHD5-12	GTGGATATAGTGGCTACGAT	IGHD3-16	TTTGGGGGAGTTATCGTT	20	18
D3-N	IGHV	IGHJ	CTTARPLVVVAASEGDYIWGSYRSYIQEDYW	31	GAAAACCGAGGACACAGCCGTGTATTACTGTACCACAGCTCGGCCCTTAGTGGTGGTAGCTGCTTCCGAAGGCGATTACATTTGGGGGAGTTATCGTTCGTATATACAAGAGGACTACTGGGGCCAGGGA	IGHD2-15	TAGTGGTGGTAGCTGCT	IGHD3-16	TTTGGGGGAGTTATCGTT	17	18
D2-N	IGHV	IGHJ	CARLRITMVQGVGREDRGDYIWGSYRYFDYW	31	GAAGGCCTCGGACACCGCCATGTATTACTGTGCGAGACTGCGTATTACTATGGTTCAGGGAGTTGGTCGTGAGGATAGAGGGGATTACATTTGGGGGAGTTATCGTTACTTTGACTACTGGGGCCAGGGA	IGHD3-10	GTATTACTATGGTTC	IGHD3-16	TTTGGGGGAGTTATCGTTA	15	19
D3-M	IGHV	IGHJ	CARVPIAARPGYDYIWGSYRYDQAPDYFDYW	31	GAGATCTGAGGACACGGCCGTGTATTACTGTGCGAGGGTTCCTATAGCAGCTCGTCCGGGTTATGATTACATTTGGGGGAGTTATCGTTACGATCAGGCCCCGGACTACTTTGACTACTGGGGCCAGGGA	IGHD6-6	TATAGCAGCTCGTCC	IGHD3-16	TTTGGGGGAGTTATCGTTA	15	19
D2-N	IGHV	IGHJ	CARDGGGCTGGVCYDYIWGSYRYEAYYFDYW	31	GAGAGCTGAGGACACGGCTGTGTATTACTGTGCGAGAGATGGAGGGGGTTGTACTGGTGGCGTATGCTATGATTACATTTGGGGGAGTTATCGTTACGAGGCTTACTACTTTGACTACTGGGGCCAGGGA	IGHD2-8	TTGTACTGGTGG	IGHD3-16	TTTGGGGGAGTTATCGTTA	12	19
D2-N	IGHV	IGHJ	CASFSLDCSGGSCSLPGDDYIWGSYRYLGYW	31	GACTGCCGCGGACACGGCCGTGTATTACTGTGCGAGCTTTTCCCTCGATTGTAGTGGTGGTAGCTGCTCCCTTCCGGGGGATGATTACATTTGGGGGAGTTATCGTTATCTGGGCTACTGGGGCCAGGGA	IGHD2-15	ATTGTAGTGGTGGTAGCTGCT	IGHD3-16	TTTGGGGGAGTTATCGTTAT	21	20
D3-M	IGHV	IGHJ	CARLSGYCSGGSCHAYDYIWGSYRYSYFDYW	31	GAAGGCCTCGGACACCGCCATGTATTACTGTGCGAGACTATCGGGGTATTGTAGTGGTGGTAGCTGCCACGCCTATGATTACATTTGGGGGAGTTATCGTTATTCCTACTTTGACTACTGGGGCCAGGGA	IGHD2-15	TATTGTAGTGGTGGTAGCTGC	IGHD3-16	TTTGGGGGAGTTATCGTTAT	21	20
D3-N	IGHV	IGHJ	CARGSLYYGSGSYSSYDYIWGSYRYRYFDYW	31	GACCGCCGCGGACACGGCTGTGTATTACTGTGCGAGAGGCTCTCTTTACTATGGTTCAGGGAGTTATAGTTCCTATGATTACATTTGGGGGAGTTATCGTTATCGCTACTTTGACTACTGGGGCCAGGGA	IGHD3-10	TTACTATGGTTC	IGHD3-16	TTTGGGGGAGTTATCGTTAT	12	20
D3-N	IGHV	IGHJ	CLLYCSGGSCYDDYIWGSYRYMERRTREDYW	31	GACCGCCGCAGACACGGCTGTGTATTACTGCCTTTTATATTGTAGTGGTGGTAGCTGCTACGATGATTACATTTGGGGGAGTTATCGTTATATGGAGCGTCGTACTCGAGAGGACTACTGGGGCCAGGGA	IGHD2-15	ATATTGTAGTGGTGGTAGCTGCTAC	IGHD3-16	TTTGGGGGAGTTATCGTTATA	25	21
327059	IGHV1-69	IGHJ6	ARLGLGDDILTGTWGLRSPRNHYYYYGMDV	30	GCGAGACTGGGGCTAGGAGACGATATTTTGACTGGGACATGGGGCCTTAGGTCCCCGCGCAACCACTACTACTACTACGGTATGGACGTC	IGHD3-9	ACGATATTTTGACTGG	inv-IGHD3-22	AACCACTACTA	16	11
327059	IGHV4-39	IGHJ6	ARLGLGDDILTGTWGLRSPRNHYYYYGMDV	30	GCGAGACTGGGGCTAGGAGACGATATTTTGACTGGGACATGGGGCCTTAGGTCCCCGCGCAACCACTACTACTACTACGGTATGGACGTC	IGHD3-9	ACGATATTTTGACTGG	inv-IGHD3-22	AACCACTACTA	16	11
D3-M	IGHV	IGHJ	CARDLNPWSLGYCTGGVCENHYYYYYMDVW	30	CCTGAGAGCCGAGGACACGGCTGTGTATTACTGTGCGAGAGATCTTAACCCGTGGAGCTTAGGATATTGTACTGGTGGTGTATGCGAAAACCACTACTACTACTACTACATGGACGTCTGGGGCAAAGGG	IGHD2-8	AGGATATTGTACTGGTGGTGTATGC	inv-IGHD3-22	AACCACTACTA	25	11
D2-N	IGHV	IGHJ	CARGRGYCTGGVCWDGSRPANHYYYGMDVW	30	TGTGACCGCCGCGGACACGGCTGTGTATTACTGTGCGAGAGGCCGAGGATATTGTACTGGTGGTGTATGCTGGGACGGGTCGCGCCCGGCCAACCACTACTACTACGGTATGGACGTCTGGGGCCAAGGG	IGHD2-8	AGGATATTGTACTGGTGGTGTATGCT	inv-IGHD3-22	AACCACTACTA	26	11
D3-N	IGHV	IGHJ	CARSRTTLGYCSGGSCYSEENHYYYYMDVW	30	CATGGACCCTGTGGACACAGCCACGTATTACTGTGCACGGTCCCGAACCACCCTAGGATATTGTAGTGGTGGTAGCTGCTACTCCGAAGAAAACCACTACTACTACTACATGGACGTCTGGGGCAAAGGG	IGHD2-15	AGGATATTGTAGTGGTGGTAGCTGCTACTCC	inv-IGHD3-22	AACCACTACTA	31	11
326651	IGHV3-7	IGHJ6	ARGRGGGGQQLAPPKSGSGWYGNHYYYMDV	30	GCGAGAGGGAGGGGGGGTGGAGGACAGCAGCTGGCACCCCCGAAATCGGGAAGTGGCTGGTACGGGAACCACTACTACTACATGGACGTC	IGHD6-19	AGTGGCTGGTAC	inv-IGHD3-22	AACCACTACTA	12	11
D3-N	IGHV	IGHJ	CARGQSKGITGTIPDWSTRLNHYYYGMDVW	30	CCTGAGATCTGAAGACACGGCTGTGTATTACTGTGCGAGAGGACAGTCGAAGGGGATAACTGGAACTATCCCTGACTGGTCGACCCGGTTAAACCACTACTACTACGGTATGGACGTCTGGGGCCAAGGG	IGHD1-7	ATAACTGGAACTA	inv-IGHD3-22	AACCACTACTA	13	11
327059	IGHV3-23	IGHJ6	AKSGQDSSSWYVPVLRTRFQGNHYYYYMDV	30	GCGAAATCGGGGCAAGATAGCAGCAGCTGGTACGTCCCGGTATTACGGACTCGCTTCCAAGGGAACCACTACTACTACTACATGGACGTC	IGHD6-13	ATAGCAGCAGCTGGTAC	inv-IGHD3-22	AACCACTACTA	17	11
327059	IGHV3-23	IGHJ6	AKSGQDSSSWYVPVLRSRFQGNHYYYYMDV	30	GCGAAATCGGGGCAAGATAGCAGCAGCTGGTACGTCCCGGTATTACGGTCTCGCTTCCAAGGGAACCACTACTACTACTACATGGACGTC	IGHD6-13	ATAGCAGCAGCTGGTAC	inv-IGHD3-22	AACCACTACTA	17	11
D3-N	IGHV	IGHJ	CAKGGPSYPNPNKQIVATIKNHYYYYMDVW	30	CCTGAGAGCCGAGGACACGGCCGTATATTACTGTGCGAAAGGGGGGCCAAGCTATCCTAACCCCAATAAACAGATAGTGGCTACGATTAAGAACCACTACTACTACTACATGGACGTCTGGGGCAAAGGG	IGHD5-12	ATAGTGGCTACGATTA	inv-IGHD3-22	AACCACTACTA	16	11
D3-N	IGHV	IGHJ	CAKDLLRLDYDILTGYYPSNHYYYYGMDVW	30	CCTGAGAGCCGAGGACACGGCCGTATATTACTGTGCGAAAGATTTATTAAGACTCGATTACGATATTTTGACTGGTTATTACCCCTCCAACCACTACTACTACTACGGTATGGACGTCTGGGGCCAAGGG	IGHD3-9	ATTACGATATTTTGACTGGTTATTA	inv-IGHD3-22	AACCACTACTA	25	11
D1-N	IGHV	IGHJ	CAKDLRDTLLWFGELPPGSPNHYYYGMDVW	30	CCTGAGAGCTGAGGACACGGCTGTGTATTACTGTGCGAAAGATCTAAGGGATACATTACTATGGTTCGGGGAGTTACCCCCTGGGTCCCCAAACCACTACTACTACGGTATGGACGTCTGGGGCCAAGGG	IGHD3-10	ATTACTATGGTTCGGGGAGTTA	inv-IGHD3-22	AACCACTACTA	22	11
326651	IGHV3-21	IGHJ6	ARDRGDVRRDKILTGYWAGRKDNHYYSMDV	30	GCGAGAGATAGGGGGGATGTTCGTCGGGACAAGATTTTGACTGGTTATTGGGCGGGTCGGAAGGACAACCACTACTACTCTATGGACGTC	IGHD3-9	ATTTTGACTGGTTATT	inv-IGHD3-22	AACCACTACTA	16	11
326651	IGHV3-30	IGHJ6	ARDRGDVRRDKILTGYWAGRKDNHYYSMDV	30	GCGAGAGATAGGGGGGATGTTCGTCGGGACAAGATTTTGACTGGTTATTGGGCGGGTCGGAAGGACAACCACTACTACTCTATGGACGTC	IGHD3-9	ATTTTGACTGGTTATT	inv-IGHD3-22	AACCACTACTA	16	11
326651	IGHV3-7	IGHJ6	ARDRGDVRRDKILTGYWAGRKDNHYYSMDV	30	GCGAGAGATAGGGGGGATGTTCGTCGGGACAAGATTTTGACTGGTTATTGGGCGGGTCGGAAGGACAACCACTACTACTCTATGGACGTC	IGHD3-9	ATTTTGACTGGTTATT	inv-IGHD3-22	AACCACTACTA	16	11
327059	IGHV4-30-4	IGHJ6	ARDHIADSSGYYSQYPLPPPNHYYYYGMDV	30	GCCAGAGATCATATCGCGGATAGTAGTGGTTATTACTCACAATACCCCCTCCCGCCCCCGAACCACTACTACTACTACGGTATGGACGTC	IGHD3-22	GATAGTAGTGGTTATTACT	inv-IGHD3-22	AACCACTACTA	19	11
326651	IGHV1-24	IGHJ6	ARQEIEKHPDSSGYYWGVFSPPNHYYYMDV	30	GCGAGACAAGAGATAGAGAAGCATCCCGATAGTAGTGGTTATTACTGGGGAGTCTTTAGCCCGCCCAACCACTACTACTACATGGACGTC	IGHD3-22	GATAGTAGTGGTTATTACT	inv-IGHD3-22	AACCACTACTA	19	11
326651	IGHV1-69	IGHJ6	ARQEIEKHPDSSGYYWGVFSPPNHYYYMDV	30	GCGAGACAAGAGATAGAGAAGCATCCCGATAGTAGTGGTTATTACTGGGGAGTCTTTAGCCCGCCCAACCACTACTACTACATGGACGTC	IGHD3-22	GATAGTAGTGGTTATTACT	inv-IGHD3-22	AACCACTACTA	19	11
326651	IGHV4-59	IGHJ6	ARQEIEKHPDSSGYYWGVFSPPNHYYYMDV	30	GCGAGACAAGAGATAGAGAAGCATCCCGATAGTAGTGGTTATTACTGGGGAGTCTTTAGCCCGCCCAACCACTACTACTACATGGACGTC	IGHD3-22	GATAGTAGTGGTTATTACT	inv-IGHD3-22	AACCACTACTA	19	11
D3-N	IGHV	IGHJ	CARDSDIVVVPAAIGGAKNHYYYYYGMDVW	30	TGTGACCGCCGCGGACACGGCCGTGTATTACTGTGCGAGAGATTCCGATATTGTAGTAGTACCAGCTGCTATAGGGGGGGCAAAGAACCACTACTACTACTACTACGGTATGGACGTCTGGGGCCAAGGG	IGHD2-2	GATATTGTAGTAGTACCAGCTGCTATA	inv-IGHD3-22	AACCACTACTA	27	11
D2-N	IGHV	IGHJ	CARDSSTLGYFDWLPGQSNHYYYYYGMDVW	30	CCTGAGAGCCGAGGACACGGCTGTGTATTACTGTGCGAGAGATTCCTCCACTTTAGGATATTTTGACTGGTTACCAGGACAAAGCAACCACTACTACTACTACTACGGTATGGACGTCTGGGGCCAAGGG	IGHD3-9	GATATTTTGACTGGTTA	inv-IGHD3-22	AACCACTACTA	17	11
D1-N	IGHV	IGHJ	CASHYLGYCSSTSCYTLTSNHYYYYYMDVW	30	CCTGAGATCTGAGGACACGGCCGTGTATTACTGTGCGAGTCACTACCTGGGATATTGTAGTAGTACCAGCTGCTATACATTGACCTCCAACCACTACTACTACTACTACATGGACGTCTGGGGCAAAGGG	IGHD2-2	GGATATTGTAGTAGTACCAGCTGCTATAC	inv-IGHD3-22	AACCACTACTA	29	11
326651	IGHV1-69	IGHJ6	ARGGTRPGYCSGGSCYSLAPNHYYYYYMDV	30	GCGAGAGGGGGGACTCGGCCGGGATATTGTAGTGGTGGTAGCTGCTACTCCTTAGCCCCAAACCACTACTACTACTACTACATGGACGTC	IGHD2-15	GGATATTGTAGTGGTGGTAGCTGCTACTCC	inv-IGHD3-22	AACCACTACTA	30	11
326713	IGHV1-2	IGHJ6	ARDMGVQPEPFPGSGSYYNENHYYYYYMDV	30	GCGAGAGATATGGGGGTTCAGCCCGAACCGTTCCCGGGTTCGGGGAGTTATTATAACGAAAACCACTACTACTACTACTACATGGACGTC	IGHD3-10	GGTTCGGGGAGTTATTATAAC	inv-IGHD3-22	AACCACTACTA	21	11
326713	IGHV3-30-3	IGHJ6	ARDMGVQPEPFPGSGSYYNENHYYYYYMDV	30	GCGAGAGATATGGGGGTTCAGCCCGAACCGTTCCCGGGTTCGGGGAGTTATTATAACGAAAACCACTACTACTACTACTACATGGACGTC	IGHD3-10	GGTTCGGGGAGTTATTATAAC	inv-IGHD3-22	AACCACTACTA	21	11
D3-N	IGHV	IGHJ	CTRPRIAAAGTWAAGRGPKNHYYYYYMDVW	30	CCTGAAAACCGAGGACACAGCCGTGTATTACTGTACTAGACCCCGTATAGCAGCAGCTGGTACGTGGGCCGCCGGCCGGGGGCCGAAAAACCACTACTACTACTACTACATGGACGTCTGGGGCAAAGGG	IGHD6-13	GTATAGCAGCAGCTGGTAC	inv-IGHD3-22	AACCACTACTA	19	11
D1-N	IGHV	IGHJ	CARDLKAHTYYDILTGYYTNHYYYYGMDVW	30	TGTGACCGCCGCAGACACGGCCGTGTATTACTGTGCGAGAGATCTGAAGGCCCATACGTATTACGATATTTTGACTGGTTATTACACAAACCACTACTACTACTACGGTATGGACGTCTGGGGCCAAGGG	IGHD3-9	GTATTACGATATTTTGACTGGTTATTA	inv-IGHD3-22	AACCACTACTA	27	11
D3-N	IGHV	IGHJ	CARGARGDQKYYDILTGYYVAKNHYYMDVW	30	TCTGAGAGCCGAGGACACGGCCTTGTATCACTGTGCGAGAGGGGCGCGCGGTGATCAAAAGTATTACGATATTTTGACTGGTTATTATGTCGCCAAAAACCACTACTACATGGACGTCTGGGGCAAAGGG	IGHD3-9	GTATTACGATATTTTGACTGGTTATTAT	inv-IGHD3-22	AACCACTACTA	28	11
D2-N	IGHV	IGHJ	CARGQVGTEVLRFLEWSTSNHYYYYGMDVW	30	CCTGAGATCTGAGGACACGGCCGTGTATTACTGTGCGAGAGGCCAGGTAGGAACCGAAGTATTACGATTTTTGGAGTGGTCGACCTCAAACCACTACTACTACTACGGTATGGACGTCTGGGGCCAAGGG	IGHD3-3	GTATTACGATTTTTGGAGTGGT	inv-IGHD3-22	AACCACTACTA	22	11
D3-N	IGHV	IGHJ	CARAPGGLPTYYDFWSGYRTNHYYYYMDVW	30	CCTGAGAGCCGAGGACACGGCTGTGTATTACTGTGCGAGAGCCCCCGGGGGGCTACCGACGTATTACGATTTTTGGAGTGGTTACCGCACCAACCACTACTACTACTACATGGACGTCTGGGGCAAAGGG	IGHD3-3	GTATTACGATTTTTGGAGTGGTTA	inv-IGHD3-22	AACCACTACTA	24	11
D2-N	IGHV	IGHJ	CARDGPKPRYYDFWSGYHSNHYYYYGMDVW	30	CCTGAGATCTGACGACACGGCCGTGTATTACTGTGCGAGAGATGGACCAAAACCCCGGTATTACGATTTTTGGAGTGGTTATCATTCAAACCACTACTACTACTACGGTATGGACGTCTGGGGCCAAGGG	IGHD3-3	GTATTACGATTTTTGGAGTGGTTAT	inv-IGHD3-22	AACCACTACTA	25	11
D1-N	IGHV	IGHJ	CATRYYYDSSGYYHEPQEENHYYYYGMDVW	30	CCTGAGAGCCGAGGACACGGCTGTGTATTACTGTGCGACACGGTATTACTATGATAGTAGTGGTTATTACCACGAACCTCAGGAAGAGAACCACTACTACTACTACGGTATGGACGTCTGGGGCCAAGGG	IGHD3-22	GTATTACTATGATAGTAGTGGTTATTAC	inv-IGHD3-22	AACCACTACTA	28	11
D2-N	IGHV	IGHJ	CARGYPQPGITMVQGVWEVGNHYYYGMDVW	30	CCTGAGAGCTGAGGACACGGCTGTGTATTACTGTGCGAGAGGTTACCCACAACCTGGTATTACTATGGTTCAGGGAGTTTGGGAGGTTGGAAACCACTACTACTACGGTATGGACGTCTGGGGCCAAGGG	IGHD3-10	GTATTACTATGGTTC	inv-IGHD3-22	AACCACTACTA	15	11
327059	IGHV3-49	IGHJ6	TRACTDTYYYGSGSYYWSSQNHYYYYGMDV	30	ACTAGAGCGTGTACCGACACGTATTACTATGGTTCGGGGAGTTATTATTGGTCTTCCCAGAACCACTACTACTACTACGGTATGGACGTC	IGHD3-10	GTATTACTATGGTTCGGGGAGTTATTAT	inv-IGHD3-22	AACCACTACTA	28	11
D103	IGHV4-34	IGHJ6	ARDQVRYFDWLFITLPAYTLPNHYYYGMDV	30	GCGAGAGATCAAGTACGATATTTTGACTGGTTATTCATTACTCTCCCGGCGTATACCCTCCCAAACCACTACTACTACGGTATGGACGTC	IGHD3-9	TACGATATTTTGACTGGTTATT	inv-IGHD3-22	AACCACTACTA	22	11
D1-N	IGHV	IGHJ	CARDGPPSSYDFWSGYVRGGNHYYYYMDVW	30	CCTGAGAGCCGAGGACACGGCTGTGTATTACTGTGCGAGAGATGGCCCGCCCTCTTCCTACGATTTTTGGAGTGGTTATGTTCGCGGGGGGAACCACTACTACTACTACATGGACGTCTGGGGCAAAGGG	IGHD3-3	TACGATTTTTGGAGTGGTTAT	inv-IGHD3-22	AACCACTACTA	21	11
D2-N	IGHV	IGHJ	CAREAITLVDKYDFWSGYPNHYYYYGMDVW	30	CCTGAGAGCCGAGGACACGGCCGTGTATTACTGTGCGAGAGAGGCCATAACCCTAGTAGACAAATACGATTTTTGGAGTGGTTATCCCAACCACTACTACTACTACGGTATGGACGTCTGGGGCCAAGGG	IGHD3-3	TACGATTTTTGGAGTGGTTAT	inv-IGHD3-22	AACCACTACTA	21	11
D3-N	IGHV	IGHJ	CARQYHDAPGYDFWSGYYGPNHYYYYMDVW	30	CCTGAGAGCCGAGGACACGGCTGTGTATTACTGTGCGAGACAGTATCATGACGCCCCGGGGTACGATTTTTGGAGTGGTTATTATGGGCCAAACCACTACTACTACTACATGGACGTCTGGGGCAAAGGG	IGHD3-3	TACGATTTTTGGAGTGGTTATTAT	inv-IGHD3-22	AACCACTACTA	24	11
D2-M	IGHV	IGHJ	CARDRYYGSGSSYFGVLGPENHYYHGMDVW	30	TGTGACTGCCGCGGACACGGCCGTGTATTATTGTGCGAGAGATAGGTACTATGGTTCAGGGAGTAGTTATTTTGGGGTTCTGGGCCCCGAGAACCACTACTACCACGGTATGGACGTCTGGGGCCAAGGG	IGHD3-10	TACTATGGTTC	inv-IGHD3-22	AACCACTACTA	11	11
D3-N	IGHV	IGHJ	CARDVPYAAGGKVAAAGHNNHYYYYGMDVW	30	TGTGACCGCCGCGGACACGGCCGTGTATTACTGTGCGAGAGATGTGCCCTACGCCGCGGGGGGGAAAGTAGCAGCAGCTGGTCACAACAACCACTACTACTACTACGGTATGGACGTCTGGGGCCAAGGG	IGHD6-13	TAGCAGCAGCTGGT	inv-IGHD3-22	AACCACTACTA	14	11
327059	IGHV1-8	IGHJ6	ARERAPPNRYYDILTGYGGVLNHYYYGMDV	30	GCGAGAGAGCGAGCCCCACCCAACAGATATTACGATATTTTGACTGGTTATGGTGGTGTTCTAAACCACTACTACTACGGTATGGACGTC	IGHD3-9	TATTACGATATTTTGACTGGTTAT	inv-IGHD3-22	AACCACTACTA	24	11
D2-N	IGHV	IGHJ	CAKGTYERYCSSTSCYMAANHYYYYGMDVW	30	CCTGAGAGCTGAGGACACGGCTGTGTATTACTGTGCGAAAGGCACGTATGAAAGGTATTGTAGTAGTACCAGCTGCTATATGGCGGCGAACCACTACTACTACTACGGTATGGACGTCTGGGGCCAAGGG	IGHD2-2	TATTGTAGTAGTACCAGCTGCTATA	inv-IGHD3-22	AACCACTACTA	25	11
326651	IGHV3-7	IGHJ6	ARQEIEKHPDSSGYYWGVFSPPNHYYYMDV	30	GCGAGACAAGAGATAGAGAAGCATCCTGATAGTAGTGGTTATTACTGGGGAGTCTTTAGCCCGCCCAACCACTACTACTACATGGACGTC	IGHD3-22	TGATAGTAGTGGTTATTACT	inv-IGHD3-22	AACCACTACTA	20	11
326907	IGHV3-48	IGHJ6	ASSLDIVVVPAAMSLNVRHPDNHYYYGMDV	30	GCGAGCAGCTTGGATATTGTAGTAGTACCAGCTGCTATGTCGCTGAACGTCAGACACCCCGACAACCACTACTACTACGGTATGGACGTC	IGHD2-2	TGGATATTGTAGTAGTACCAGCTGCTATG	inv-IGHD3-22	AACCACTACTA	29	11
D3-M	IGHV	IGHJ	CASDDSTYYSGSGSDYTGIGLNHYYGMDVW	30	TGTGACCGCCGCGGACACGGCTGTCTATTACTGTGCGAGTGATGATTCGACGTATTACTCTGGTTCGGGGAGTGATTATACGGGGATTGGACTCAACCACTACTACGGTATGGACGTCTGGGGCCAAGGG	IGHD3-10	TGGTTCGGGGAGT	inv-IGHD3-22	AACCACTACTA	13	11
D3-N	IGHV	IGHJ	CARDPHGPYDILTGYYSEIQNHYYYYMDVW	30	GCTGAGATCTGACGACACGGCCGTGTATTACTGTGCGAGAGATCCTCACGGGCCTTACGATATTTTGACTGGTTATTATTCCGAAATCCAGAACCACTACTACTACTACATGGACGTCTGGGGCAAAGGG	IGHD3-9	TTACGATATTTTGACTGGTTATTAT	inv-IGHD3-22	AACCACTACTA	25	11
D2-M	IGHV	IGHJ	CARHWGAFGTFGGVIAGSRNHYYYYGMDVW	30	TGTGACCGCCGCAGACACGGCTGTGTATTACTGTGCGAGACATTGGGGGGCGTTCGGTACATTTGGGGGAGTTATCGCAGGAAGTCGAAACCACTACTACTACTACGGTATGGACGTCTGGGGCCAAGGG	IGHD3-16	TTTGGGGGAGTTATCG	inv-IGHD3-22	AACCACTACTA	16	11
326651	IGHV3-15	IGHJ4	AKDGNTMVRGVIRLGSGSRPTGTKTRKFDY	30	GCGAAAGATGGGAATACTATGGTTCGGGGAGTTATTAGGTTAGGATCAGGTTCGCGACCAACCGGAACCAAGACCAGAAAGTTTGACTAC	IGHD3-10	TACTATGGTTCGGGGAGTTATTA	IGHD1-14	AACCGGAACCA	23	11
326651	IGHV3-23	IGHJ4	AKDGNTMVRGVIRLGSGSRPTGTKTRKFDY	30	GCGAAAGATGGGAATACTATGGTTCGGGGAGTTATTAGGTTAGGATCAGGTTCGCGACCAACCGGAACCAAGACCAGAAAGTTTGACTAC	IGHD3-10	TACTATGGTTCGGGGAGTTATTA	IGHD1-14	AACCGGAACCA	23	11
326651	IGHV3-30	IGHJ4	AKDGNTMVRGVIRLGSGSRPTGTKTRKFDY	30	GCGAAAGATGGGAATACTATGGTTCGGGGAGTTATTAGGTTAGGATCAGGTTCGCGACCAACCGGAACCAAGACCAGAAAGTTTGACTAC	IGHD3-10	TACTATGGTTCGGGGAGTTATTA	IGHD1-14	AACCGGAACCA	23	11
326651	IGHV3-7	IGHJ4	AKDGNTMVRGVIRLGSGSRPTGTKTRKFDY	30	GCGAAAGATGGGAATACTATGGTTCGGGGAGTTATTAGGTTAGGATCAGGTTCGCGACCAACCGGAACCAAGACCAGAAAGTTTGACTAC	IGHD3-10	TACTATGGTTCGGGGAGTTATTA	IGHD1-14	AACCGGAACCA	23	11
D1-N	IGHV	IGHJ	CAREGELGYCSSTSCYRTGTNYYYYYMDVW	30	CCTGAGATCTGAGGACACGGCCGTGTATTACTGTGCGAGAGAGGGAGAACTAGGATATTGTAGTAGTACCAGCTGCTATAGAACTGGAACTAACTACTACTACTACTACATGGACGTCTGGGGCAAAGGG	IGHD2-2	AGGATATTGTAGTAGTACCAGCTGCTATA	IGHD1-7	AACTGGAACTA	29	11
D1-N	IGHV	IGHJ	CARPTEVGYCSSTSCYNPTGTISVGAFDIW	30	CCTGAAGGCCTCGGACACCGCCATGTATTACTGTGCGAGACCCACGGAGGTCGGGTATTGTAGTAGTACCAGCTGCTATAATCCAACTGGAACTATTTCCGTTGGTGCTTTTGATATCTGGGGCCAAGGG	IGHD2-2	TATTGTAGTAGTACCAGCTGCTATA	IGHD1-7	AACTGGAACTA	25	11
327059	IGHV4-34	IGHJ5	ARARSYCSSTSCYTFSETGTRGAGPLWFDP	30	GCGAGAGCGCGCTCCTATTGTAGTAGTACCAGCTGCTATACATTCTCCGAAACTGGAACTAGAGGCGCAGGCCCCCTTTGGTTCGACCCC	IGHD2-2	TATTGTAGTAGTACCAGCTGCTATAC	IGHD1-7	AACTGGAACTA	26	11
D3-N	IGHV	IGHJ	CARAWSAGTLCSGGSCQNWNYYYYYYMDVW	30	CCTGAGATCTGAGGACACGGCCGTGTATTACTGTGCGAGAGCGTGGTCGGCCGGAACCCTTTGTAGTGGTGGTAGCTGCCAAAACTGGAACTATTACTACTACTACTACATGGACGTCTGGGGCAAAGGG	IGHD2-15	TTGTAGTGGTGGTAGCTGC	IGHD1-7	AACTGGAACTA	19	11
326713	IGHV3-30	IGHJ4	AKLVEPAAIVGDFFENWNYFWGSNHPMTYY	30	GCGAAATTAGTAGAACCAGCTGCTATAGTCGGGGATTTCTTTGAGAACTGGAACTACTTCTGGGGTTCAAATCACCCAATGACGTACTAC	IGHD2-2	ACCAGCTGCTATA	IGHD1-7	AACTGGAACTAC	13	12
D1-N	IGHV	IGHJ	CARGAVPAAIRNWNYDPTTDPGEFVYFQHW	30	CCTGAAGGCCTCGGACACCGCCATGTATTACTGTGCGAGAGGCGCAGTACCAGCTGCTATACGAAACTGGAACTACGATCCAACTACGGACCCTGGGGAATTCGTATACTTCCAGCACTGGGGCCAGGGC	IGHD2-2	AGTACCAGCTGCTATAC	IGHD1-7	AACTGGAACTAC	17	12
327059	IGHV3-9	IGHJ3	AKAKYCSSTSCYTILGGRRMELELLDTFDI	30	GCAAAAGCGAAATATTGTAGTAGTACCAGCTGCTATACCATTTTGGGGGGGAGACGTATGGAACTGGAACTACTTGATACTTTTGATATC	IGHD2-2	ATATTGTAGTAGTACCAGCTGCTATACC	IGHD1-7	AACTGGAACTAC	28	12
327059	IGHV3-74	IGHJ3	AKAKYCSSTSCYTILGGRRMELELLDAFDI	30	GCAAAAGCGAAATATTGTAGTAGTACCAGCTGCTATACCATTTTGGGGGGGAGACGTATGGAACTGGAACTACTTGATGCTTTTGATATC	IGHD2-2	ATATTGTAGTAGTACCAGCTGCTATACC	IGHD1-7	AACTGGAACTAC	28	12
327059	IGHV3-9	IGHJ3	AKAKYCSSTSCYTILGGRRMELELLDAFDI	30	GCAAAAGCGAAATATTGTAGTAGTACCAGCTGCTATACCATTTTGGGGGGGAGACGTATGGAACTGGAACTACTTGATGCTTTTGATATC	IGHD2-2	ATATTGTAGTAGTACCAGCTGCTATACC	IGHD1-7	AACTGGAACTAC	28	12
D1-N	IGHV	IGHJ	CTRHPGGIVVVPAAINWNYLYYYYYYMDVW	30	TCTGAAAGCTAAGGACACGGCCATGTATTACTGTACCAGACATCCTGGGGGGATTGTAGTAGTACCAGCTGCTATAAACTGGAACTACCTTTACTACTACTACTACTACATGGACGTCTGGGGCAAAGGG	IGHD2-2	ATTGTAGTAGTACCAGCTGCTATA	IGHD1-7	AACTGGAACTAC	24	12
326713	IGHV3-30	IGHJ4	AKLVVPAAIVGDFFENWNYFWGSNHPMTYY	30	GCGAAATTAGTAGTACCAGCTGCTATAGTCGGGGATTTCTTTGAGAACTGGAACTACTTCTGGGGTTCAAATCACCCAATGACGTACTAC	IGHD2-2	TAGTAGTACCAGCTGCTATA	IGHD1-7	AACTGGAACTAC	20	12
326713	IGHV6-1	IGHJ4	AKLVVPAAIVGDFFENWNYFWGSNHPMTYY	30	GCGAAATTAGTAGTACCAGCTGCTATAGTCGGGGATTTCTTTGAGAACTGGAACTACTTCTGGGGTTCAAATCACCCAATGACGTACTAC	IGHD2-2	TAGTAGTACCAGCTGCTATA	IGHD1-7	AACTGGAACTAC	20	12
D3-M	IGHV	IGHJ	CTTDVGGALLWFGEFSDPINNHYYYGMDVW	30	CCTGAAAACCGAGGACACAGCCGTCTATTATTGTACCACAGATGTGGGGGGGGCATTACTATGGTTCGGGGAGTTCTCAGACCCAATCAATAACCACTACTACTACGGTATGGACGTCTGGGGCCAAGGG	IGHD3-10	ATTACTATGGTTCGGGGAGTT	inv-IGHD3-22	AATAACCACTACTA	21	14
D1-N	IGHV	IGHJ	CARGGGYSGYDPPWGNNHYYHSNTGWFDPW	30	CCTGAGATCTGAGGACACGGCCGTGTATTACTGTGCGAGAGGTGGTGGATATAGTGGCTACGATCCTCCCTGGGGGAATAACCACTACTATCATAGTAATACTGGATGGTTCGACCCCTGGGGCCAGGGA	IGHD5-12	GTGGATATAGTGGCTACGAT	inv-IGHD3-22	AATAACCACTACTATCATAGTAATAC	20	26
D1-M	IGHV	IGHJ	CARVASNDFWRGYWSWGPKDHHYHYYMDVW	30	TGTGACCGCCGCGGACACGGCCGTGTATTACTGTGCGAGAGTGGCCTCTAACGATTTTTGGAGGGGTTATTGGTCATGGGGGCCGAAGGACCACCACTACCACTACTACATGGACGTTTGGGGCAAAGGG	IGHD3-3	ACGATTTTTGGAG	inv-IGHD2-15	ACCACCACTAC	13	11
D2-N	IGHV	IGHJ	CARIYCSGGSCYHYSLPSEHHHYYYGMDVW	30	CCTGAGATCTGAGGACACGGCCGTGTATTACTGTGCGAGAATATATTGTAGTGGTGGTAGCTGCTACCACTACTCCTTGCCTTCTGAACACCACCACTACTACTACGGTATGGACGTCTGGGGCCAAGGG	IGHD2-15	ATATTGTAGTGGTGGTAGCTGCTAC	inv-IGHD2-15	ACCACCACTAC	25	11
D2-M	IGHV	IGHJ	CADMDSVLAYYDFWSGYPHHHYYYYGMDVW	30	TTGGCCCGCGCCAAACCCGGTGGTGTATTCCTGTGCGGACATGGACAGCGTATTGGCGTATTACGATTTTTGGAGTGGTTATCCTCACCACCACTACTACTACTACGGTATGGACGTCTGGGGCCAAGGG	IGHD3-3	GTATTACGATTTTTGGAGTGGTTAT	inv-IGHD2-15	ACCACCACTAC	25	11
326713	IGHV3-30	IGHJ6	AKGRTSLTERNYYDILTGYNHHYYYYGMDV	30	GCGAAAGGGAGAACAAGCCTAACGGAAAGAAACTATTACGATATTTTGACTGGTTATAACCACCACTACTACTACTACGGTATGGACGTC	IGHD3-9	TATTACGATATTTTGACTGGTTAT	inv-IGHD2-15	ACCACCACTAC	24	11
D1-N	IGHV	IGHJ	CTSPRGLRLGELSLGVPTTTMYYYYGMDVW	30	CCTGAAAACCGAGGACACGGCCGTGTATTACTGTACTAGCCCCCGGGGATTACGTTTGGGGGAGTTATCGTTAGGTGTCCCGACCACTACAATGTACTACTACTACGGTATGGACGTCTGGGGCCAAGGG	IGHD3-16	GATTACGTTTGGGGGAGTTATCGTTA	inv-IGHD2-15	ACCACTACAAT	26	11
D2-M	IGHV	IGHJ	CARAGPLHCSGGRCISPGSTYHYYYGMDVW	30	CCTGAGAGCTGACGACACGGCTGTTTATTACTGTGCGAGAGCCGGGCCCCTACATTGTAGTGGTGGTCGCTGCATCTCCCCCGGCTCTACTTACCACTACTATTATGGTATGGACGTCTGGGGCCAAGGG	IGHD2-15	ATTGTAGTGGTGGT	inv-IGHD3-22	ACCACTACTAT	14	11
D1-M	IGHV	IGHJ	CARGGLIGYDILTGYPPRGGYHYYYYMDVW	30	CCTGATATTTGAGGACACGGCCGTGTATTACTGTGCGAGAGGTGGATTGATCGGTTACGACATTTTGACTGGTTATCCGCCTCGAGGCGGCTACCACTACTATTACTACATGGACGTCTGGGGCAACGGG	IGHD3-9	ATTTTGACTGGTTAT	inv-IGHD3-22	ACCACTACTAT	15	11
D1-M	IGHV	IGHJ	CASGGLIGYDILTGYPPRGGYHYYYYMDVW	30	CCTGATATTTGAGGACACGACGATGTATTACTGTGCGAGCGGTGGATTGATCGGTTACGACATTTTGACTGGTTATCCGCCTCGAGGCGGCTACCACTACTATTACTACATGGACGTCTGGGGCAACGGG	IGHD3-9	ATTTTGACTGGTTAT	inv-IGHD3-22	ACCACTACTAT	15	11
D3-M	IGHV	IGHJ	CAKDRRSQVTSGWYGRLKANYHYYYGMDVW	30	CCTGAGGGCCGAAGACACGGCTGTATATTACTGTGCGAAGGACAGGAGATCTCAGGTGACCAGTGGCTGGTACGGTCGCCTCAAGGCGAACTACCACTACTATTACGGTATGGACGTCTGGGGCCGAGGG	IGHD6-19	CAGTGGCTGGTAC	inv-IGHD3-22	ACCACTACTAT	13	11
326797	IGHV3-30	IGHJ6	AKDHGSSWYTELILLMQSGGPLLYYYGMDV	30	GCGAAAGATCATGGCAGCAGCTGGTACACAGAACTTATCTTGTTGATGCAGAGTGGGGGACCACTACTATACTACTACGGTATGGACGTC	IGHD6-13	GCAGCAGCTGGTAC	inv-IGHD3-22	ACCACTACTAT	14	11
326797	IGHV3-64D	IGHJ6	AKDHGSSWYTELILLMQSGGPLLYYYGMDV	30	GCGAAAGATCATGGCAGCAGCTGGTACACAGAACTTATCTTGTTGATGCAGAGTGGGGGACCACTACTATACTACTACGGTATGGACGTC	IGHD6-13	GCAGCAGCTGGTAC	inv-IGHD3-22	ACCACTACTAT	14	11
D3-M	IGHV	IGHJ	CARLISPGYCTSTNCYGPRATYDHYYMDVW	30	CCTGGAGGCCTCGGACACCGCCATGTATTATTGTGCAAGACTTATCTCCCCCGGATATTGTACTAGTACCAATTGTTATGGCCCGAGGGCAACCTATGACCACTACTATATGGACGTCTGGGGCAAAGGG	IGHD2-8	GGATATTGTACTA	inv-IGHD3-22	ACCACTACTAT	13	11
D2-M	IGHV	IGHJ	CARDGRQYDIFTGDVPRYRWEYHYYGMDIW	30	CCTGAGCTCTGAGGACACGGCCGTGTATTACTGTGCGAGAGATGGGCGACAATACGATATTTTCACTGGTGATGTGCCCCGCTATCGTTGGGAATACCACTACTATGGTATGGACATCTGGGGCCAAGGG	IGHD3-9	TACGATATTTT	inv-IGHD3-22	ACCACTACTAT	11	11
D1-M	IGHV	IGHJ	CARDKWLRFLSADDDYGDYNYHYYYGMDVW	30	CCTGAGAGCCGAGGACACGGCTGTGTATTACTGTGCGAGAGACAAGTGGTTACGATTTCTCTCTGCGGATGATGACTACGGTGACTACAATTACCACTACTATTATGGTATGGACGTCTGGGGCCAAGGG	IGHD4-17	TGACTACGGTGACTAC	inv-IGHD3-22	ACCACTACTAT	16	11
D3-M	IGHV	IGHJ	CARVLDWDVFEWFGDSNERLDHYYHAMDVW	30	TCTGAGAGCCGAGGACACGGCCGTATATTACTGTGCAAGAGTGTTGGATTGGGACGTGTTCGAATGGTTCGGGGACTCCAACGAAAGGCTAGACCACTACTATCACGCTATGGACGTCTGGGGCCAAGGG	IGHD3-10	ATGGTTCGGGGA	inv-IGHD3-22	ACCACTACTATCA	12	13
D3-M	IGHV	IGHJ	CARVLDWDVFEWFGDSNERLDHYYHAMDVW	30	TCTGAGAGCCGAGGACACGGCCGTGTATTACTGTGCAAGAGTGTTGGATTGGGACGTATTCGAATGGTTCGGGGACTCCAACGAAAGGCTAGACCACTACTATCACGCTATGGACGTCTGGGGCCAAGGG	IGHD3-10	ATGGTTCGGGGA	inv-IGHD3-22	ACCACTACTATCA	12	13
D3-M	IGHV	IGHJ	CARVLDWDVFEWFGDSNERLDHYYHAMDVW	30	TCTGAGAGCCGAGGACACGGCCGTGTATTACTGTGCAAGAGTGTTGGATTGGGACGTGTTCGAATGGTTCGGGGACTCCAACGAAAGGCTAGACCACTACTATCACGCTATGGACGTCTGGGGCCAAGGG	IGHD3-10	ATGGTTCGGGGA	inv-IGHD3-22	ACCACTACTATCA	12	13
D3-M	IGHV	IGHJ	CARVLDWDVFEWFGDSNERLDHYYHAMDVW	30	TCTGAGAGCCGAGGACACGGCTGTGTATTACTGTGCAAGAGTGTTGGATTGGGACGTATTCGAATGGTTCGGGGACTCCAACGAAAGGCTAGACCACTACTATCACGCTATGGACGTCTGGGGCCAAGGG	IGHD3-10	ATGGTTCGGGGA	inv-IGHD3-22	ACCACTACTATCA	12	13
D3-M	IGHV	IGHJ	CARVLDWDVFEWFGDSNERLDHYYHAMDVW	30	TCTGAGAGCCGAGGATACGGCTGTGTATTACTGTGCAAGAGTGTTGGATTGGGACGTATTCGAATGGTTCGGGGACTCCAACGAAAGGCTAGACCACTACTATCACGCTATGGACGTCTGGGGCCAAGGG	IGHD3-10	ATGGTTCGGGGA	inv-IGHD3-22	ACCACTACTATCA	12	13
D3-M	IGHV	IGHJ	CARVLDWDVFEWFGDSNERLDHYYHAMDVW	30	TCTGAGAGGCGATGACACGGCTGTATATTACTGTGCAAGAGTGTTGGATTGGGACGTATTCGAATGGTTCGGGGACTCCAACGAAAGGCTAGACCACTACTATCACGCTATGGACGTCTGGGGCCAAGGG	IGHD3-10	ATGGTTCGGGGA	inv-IGHD3-22	ACCACTACTATCA	12	13
D3-M	IGHV	IGHJ	CARVLDWDVFEWFGDSNERLDHYYHAMDVW	30	TGGGAGGCCCGAGGACACGGCTGTGTATTACTGTGCAAGAGTGTTGGATTGGGACGTATTCGAATGGTTCGGGGACTCCAACGAAAGGCTAGACCACTACTATCACGCTATGGACGTCTGGGGCCAAGGG	IGHD3-10	ATGGTTCGGGGA	inv-IGHD3-22	ACCACTACTATCA	12	13
D3-N	IGHV	IGHJ	CARALLTITPPNVPRILHELLYGGGYFDYW	30	CCTGAGAGCCGAGGACACGGCTGTGTATTACTGTGCGAGAGCCTTGTTAACGATAACTCCCCCAAATGTTCCCCGGATCCTCCACGAGCTGCTATATGGAGGTGGCTACTTTGACTACTGGGGCCAGGGA	inv-IGHD3-16	TAACGATAACTCCCCCAAA	inv-IGHD6-6	ACGAGCTGCTATA	19	13
D3-M	IGHV	IGHJ	CARDRSDYDYVWGSYRYTGNGRAPRYFDYW	30	CCTGAGAGCCGAGGACACGGCTGTGTATTACTGTGCGAGAGATCGGTCCGATTATGATTACGTTTGGGGGAGTTATCGTTATACCGGTAACGGGAGGGCCCCACGATATTTTGACTACTGGGGCCAGGGA	IGHD3-16	ATTATGATTACGTTTGGGGGAGTTATCGTTATACC	IGHD3-9	ACGATATTTTGACT	35	14
D3-M	IGHV	IGHJ	CARTGIFGVVMKQRYFDWSSTYYYYGMDVW	30	TGTGACCGCCGCGGACACGGCCGTGTATTACTGTGCGAGGACTGGGATTTTTGGAGTGGTAATGAAACAACGATATTTTGACTGGTCGTCAACTTACTACTACTACGGTATGGACGTCTGGGGCCAAGGG	IGHD3-3	GATTTTTGGAGTGGT	IGHD3-9	ACGATATTTTGACTGGT	15	17
327059	IGHV3-11	IGHJ5	ARTPGDVVVPAAIHPSFRDDILTGPFWFDP	30	GCGAGAACCCCCGGGGATGTAGTAGTACCAGCTGCTATACACCCCAGCTTTCGGGACGATATTTTGACTGGTCCTTTCTGGTTCGACCCC	IGHD2-2	TGTAGTAGTACCAGCTGCTATAC	IGHD3-9	ACGATATTTTGACTGGT	23	17
316188	IGHV3-21	IGHJ6	ARHMGIKGYCSSTSCYANDILTGYYYYMDV	30	GCGAGACATATGGGGATTAAAGGATATTGTAGTAGTACCAGCTGCTATGCGAACGATATTTTGACTGGTTACTACTACTACATGGACGTC	IGHD2-2	AGGATATTGTAGTAGTACCAGCTGCTATGC	IGHD3-9	ACGATATTTTGACTGGTTA	30	19
316188	IGHV3-21	IGHJ6	ARDMGIKGYCSSTSCYANDILTGYYYYMDV	30	GCGAGAGATATGGGGATTAAAGGATATTGTAGTAGTACCAGCTGCTATGCGAACGATATTTTGACTGGTTACTACTACTACATGGACGTC	IGHD2-2	AGGATATTGTAGTAGTACCAGCTGCTATGC	IGHD3-9	ACGATATTTTGACTGGTTA	30	19
326651	IGHV1-69	IGHJ3	ARDRPYSSSSTSPGPQRYFDWLPFGDAFDI	30	GCGAGAGATCGCCCGTATAGCAGCTCGTCCACGTCCCCTGGGCCGCAACGATATTTTGACTGGTTACCATTTGGGGATGCTTTTGATATC	IGHD6-6	GTATAGCAGCTCGTCC	IGHD3-9	ACGATATTTTGACTGGTTA	16	19
327059	IGHV4-39	IGHJ6	ARGTTEQLVRPDDILTGYPTYPYYYYYMDV	30	GCGAGAGGTACAACGGAGCAGCTCGTCCGTCCTGACGATATTTTGACTGGTTATCCTACATATCCCTACTACTACTACTACATGGACGTC	IGHD6-6	AGCAGCTCGTCC	IGHD3-9	ACGATATTTTGACTGGTTAT	12	20
327059	IGHV4-4	IGHJ6	ARGTTEQLVRPDDILTGYPTYPYYYYYMDV	30	GCGAGAGGTACAACGGAGCAGCTCGTCCGTCCTGACGATATTTTGACTGGTTATCCTACATATCCCTACTACTACTACTACATGGACGTC	IGHD6-6	AGCAGCTCGTCC	IGHD3-9	ACGATATTTTGACTGGTTAT	12	20
D2-N	IGHV	IGHJ	CAREWEDIVVVPAAMPGGFEDDILTGYPYW	30	TCTGAGAGCCGAGGACACGGCCTTGTATTACTGTGCGAGAGAGTGGGAGGATATTGTAGTAGTACCAGCTGCTATGCCGGGTGGATTTGAGGACGATATTTTGACTGGTTATCCCTACTGGGGCCAGGGA	IGHD2-2	AGGATATTGTAGTAGTACCAGCTGCTATGCC	IGHD3-9	ACGATATTTTGACTGGTTAT	31	20
D3-N	IGHV	IGHJ	CARPRRRRDFWSGYFGRGTRYFDWLLPDYW	30	CCTAAAGGCTGAGGACACTGCCGTGTATTACTGTGCGAGACCCCGACGTCGGCGCGATTTTTGGAGTGGTTATTTTGGTCGGGGTACACGATATTTTGACTGGTTATTACCTGACTACTGGGGCCAGGGA	IGHD3-3	CGATTTTTGGAGTGGTTATT	IGHD3-9	ACGATATTTTGACTGGTTATTA	20	22
327059	IGHV1-69	IGHJ5	ARDCSSTSCYKPSGPSHDFWSGREQDWFDP	30	GCGAGAGATTGTAGTAGTACCAGCTGCTATAAGCCTTCGGGGCCCTCGCACGATTTTTGGAGTGGTCGCGAACAGGACTGGTTCGACCCC	IGHD2-2	ATTGTAGTAGTACCAGCTGCTATA	IGHD3-3	ACGATTTTTGGAGTGGT	24	17
326713	IGHV4-30-2	IGHJ2	ARGLRDIVVVPAAIADDFWSGSAPSGNFDL	30	GCGAGAGGTTTGAGAGACATTGTAGTAGTACCAGCTGCTATAGCGGACGATTTTTGGAGTGGTTCCGCCCCGAGTGGTAACTTCGATCTC	IGHD2-2	ATTGTAGTAGTACCAGCTGCTATA	IGHD3-3	ACGATTTTTGGAGTGGTT	24	18
D1-N	IGHV	IGHJ	CARVGYCSSTSCYTRTIFGVVTDGDYFDYW	30	TGTGACTGCCGCAGACACGGCCGTGTATTACTGTGCCAGAGTCGGATATTGTAGTAGTACCAGCTGCTATACGAGGACGATTTTTGGAGTGGTTACCGACGGAGACTACTTTGACTACTGGGGCCAGGGA	IGHD2-2	GGATATTGTAGTAGTACCAGCTGCTATAC	IGHD3-3	ACGATTTTTGGAGTGGTTA	29	19
D1-N	IGHV	IGHJ	CARGRTCSSTSCYIHDFWSGYFRHYYMDVW	30	TGTGACCGCCGCGGACACGGCTGTGTATTACTGTGCGAGAGGCCGGACCTGTAGTAGTACCAGCTGCTATATACACGATTTTTGGAGTGGTTACTTCCGCCACTACTACATGGACGTCTGGGGCAAAGGG	IGHD2-2	TGTAGTAGTACCAGCTGCTATA	IGHD3-3	ACGATTTTTGGAGTGGTTA	22	19
D1-N	IGHV	IGHJ	CAKDPAGLHDIVVVPAAIRNDFWSGYWFDW	30	CCTGAGAGCCGAGGACACGGCCGTATATTACTGTGCGAAAGATCCGGCGGGGCTGCACGATATTGTAGTAGTACCAGCTGCTATACGCAACGATTTTTGGAGTGGTTATTGGTTCGACTGGGGCCAGGGA	IGHD2-2	GATATTGTAGTAGTACCAGCTGCTATAC	IGHD3-3	ACGATTTTTGGAGTGGTTATT	28	21
326713	IGHV4-39	IGHJ4	ARHPTPYCSSTSCYKGHDFWSGYSTVHLDY	30	GCGAGACATCCTACCCCCTATTGTAGTAGTACCAGCTGCTATAAGGGGCACGATTTTTGGAGTGGTTATTCTACAGTTCACCTTGACTAC	IGHD2-2	TATTGTAGTAGTACCAGCTGCTATA	IGHD3-3	ACGATTTTTGGAGTGGTTATT	25	21
D1-N	IGHV	IGHJ	CAREAGIVVVPAAIPNGETNDFWSGYYVDW	30	CCTGAGAGCCGAGGACACGGCCGTGTATTACTGTGCGAGAGAGGCGGGTATTGTAGTAGTACCAGCTGCTATACCGAATGGAGAGACAAACGATTTTTGGAGTGGTTATTATGTTGACTGGGGCCAGGGA	IGHD2-2	TATTGTAGTAGTACCAGCTGCTATACC	IGHD3-3	ACGATTTTTGGAGTGGTTATTAT	27	23
D2-N	IGHV	IGHJ	CAKATHPQGYCSGGSCQSLTVTTDMLFDYW	30	CCTGAGAGCTGAGGACACGGCTGTGTATTACTGTGCGAAAGCCACCCACCCGCAAGGATATTGTAGTGGTGGTAGCTGCCAGAGCCTAACGGTGACTACTGACATGCTCTTTGACTACTGGGGCCAGGGA	IGHD2-15	AGGATATTGTAGTGGTGGTAGCTGC	IGHD4-17	ACGGTGACTAC	25	11
326651	IGHV1-46	IGHJ6	ARSPLGYCSGGSCYEIPAFTNGDYYYYMDV	30	GCGAGATCCCCGCTAGGATATTGTAGTGGTGGTAGCTGCTACGAAATCCCCGCCTTCACGAACGGTGACTACTACTACTACATGGACGTC	IGHD2-15	AGGATATTGTAGTGGTGGTAGCTGCTAC	IGHD4-17	ACGGTGACTAC	28	11
326651	IGHV1-69	IGHJ6	ARSPLGYCSGGSCYEIPAFTNGDYYYYMDV	30	GCGAGATCCCCGCTAGGATATTGTAGTGGTGGTAGCTGCTACGAAATCCCCGCCTTCACGAACGGTGACTACTACTACTACATGGACGTC	IGHD2-15	AGGATATTGTAGTGGTGGTAGCTGCTAC	IGHD4-17	ACGGTGACTAC	28	11
326651	IGHV3-11	IGHJ6	ARSPLGYCSGGSCYEIPAFTNGDYYYYMDV	30	GCGAGATCCCCGCTAGGATATTGTAGTGGTGGTAGCTGCTACGAAATCCCCGCCTTCACGAACGGTGACTACTACTACTACATGGACGTC	IGHD2-15	AGGATATTGTAGTGGTGGTAGCTGCTAC	IGHD4-17	ACGGTGACTAC	28	11
D2-M	IGHV	IGHJ	CAVGYCSGGSCYSSSDGDYPLNYYYGMDVW	30	CCTGAGAGACGAGGACACGGCTGTGTATTACTGTGCGGTAGGATATTGTAGTGGTGGTAGCTGCTACTCGAGTTCGGACGGTGACTACCCCTTAAACTACTACTACGGTATGGACGTCTGGGGCCAAGGG	IGHD2-15	AGGATATTGTAGTGGTGGTAGCTGCTACTC	IGHD4-17	ACGGTGACTAC	30	11
D3-N	IGHV	IGHJ	CARVPPYSGYGHNGDYGRTPPDYYYYMDVW	30	CCTGAGATCTGAGGACACGGCCGTGTATTACTGTGCGAGAGTCCCTCCATATAGTGGCTACGGACATAACGGTGACTACGGACGCACCCCACCGGACTACTACTACTACATGGACGTCTGGGGCAAAGGG	IGHD5-12	ATATAGTGGCTACG	IGHD4-17	ACGGTGACTAC	14	11
D2-N	IGHV	IGHJ	CARSIFSYCTNGVCYNDGDYVQMLYYFDYW	30	CCTGAGATCTGACGACACGGCCGTGTATTACTGTGCGAGGTCCATTTTTTCATATTGTACTAATGGTGTATGCTATAATGACGGTGACTACGTTCAGATGTTGTACTACTTTGACTACTGGGGCCAGGGA	IGHD2-8	ATATTGTACTAATGGTGTATGCTATA	IGHD4-17	ACGGTGACTAC	26	11
D3-N	IGHV	IGHJ	CAREGGYIYCSSTSCYTGGLDGDYVYFDYW	30	CCTGAGAGCCGAGGACACGGCCGTGTATTACTGTGCGAGAGAGGGGGGATATATATATTGTAGTAGTACCAGCTGCTATACCGGGGGACTAGACGGTGACTACGTCTACTTTGACTACTGGGGCCAGGGA	IGHD2-2	ATATTGTAGTAGTACCAGCTGCTATACC	IGHD4-17	ACGGTGACTAC	28	11
D1-M	IGHV	IGHJ	CARDFRQDYDFWSGPGGGHGDYYYYYMDVW	30	TGTGACCGCTGCGGACACGGCCGTGTATTACTGTGCGAGAGATTTCCGCCAAGATTACGATTTTTGGAGTGGACCCGGCGGGGGACACGGTGACTACTACTACTACTACATGGACGTCTGGGGCAAAGGG	IGHD3-3	ATTACGATTTTTGGAGTGG	IGHD4-17	ACGGTGACTAC	19	11
D1-N	IGHV	IGHJ	CARVVRGYSGYDFNGDYEIWGRSGHYFDYW	30	TGTGACCGCTGCGGACACGGCCGTGTATTACTGTGCGAGAGTAGTTCGGGGATATAGTGGCTACGATTTTAACGGTGACTACGAAATTTGGGGTCGATCGGGACACTACTTTGACTACTGGGGCCAGGGA	IGHD5-12	GGATATAGTGGCTACGATT	IGHD4-17	ACGGTGACTAC	19	11
D3-N	IGHV	IGHJ	CARVLGYSGYDFGSDGDYDRVGSDWYFDLW	30	CCTGAGAGCCGAGGACACGGCTGTGTATTACTGTGCGAGAGTTTTGGGATATAGTGGCTACGATTTTGGTTCGGACGGTGACTACGACCGTGTAGGGTCCGACTGGTACTTCGATCTCTGGGGCCGTGGC	IGHD5-12	GGATATAGTGGCTACGATT	IGHD4-17	ACGGTGACTAC	19	11
D3-N	IGHV	IGHJ	CAKDGGDIVVVPAAISDGDYARVDYYMDVW	30	CCTGAGAGCTGAGGACACGGCTGTGTATTACTGTGCGAAAGATGGGGGGGATATTGTAGTAGTACCAGCTGCTATAAGTGACGGTGACTACGCTAGGGTCGACTACTACATGGACGTCTGGGGCAAAGGG	IGHD2-2	GGATATTGTAGTAGTACCAGCTGCTATA	IGHD4-17	ACGGTGACTAC	28	11
D1-N	IGHV	IGHJ	CARGRGYCSGGSCYSLSNGDYLRYNWFDPW	30	CCTGAGAGCTGAGGACACGGCTGTGTATTACTGTGCGAGAGGAAGGGGATATTGTAGTGGTGGTAGCTGCTACAGTCTATCTAACGGTGACTACCTACGATACAACTGGTTCGACCCCTGGGGCCAGGGA	IGHD2-15	GGATATTGTAGTGGTGGTAGCTGCTAC	IGHD4-17	ACGGTGACTAC	27	11
D3-N	IGHV	IGHJ	CAREIRGYCSGGSCYSIPTVTTQTGAFDIW	30	GCTGAGATCTGACGACACGGCCGTGTATTACTGTGCGAGAGAGATTCGGGGATATTGTAGTGGTGGTAGCTGCTACTCGATTCCGACGGTGACTACTCAGACAGGTGCTTTTGATATCTGGGGCCAAGGG	IGHD2-15	GGATATTGTAGTGGTGGTAGCTGCTACTC	IGHD4-17	ACGGTGACTAC	29	11
D3-N	IGHV	IGHJ	CARDVGYCSGGSCYSDDLRDGDYVGYFDYW	30	CCTGAGATCTGAGGACACGGCCGTGTATTACTGTGCGAGAGATGTGGGATATTGTAGTGGTGGTAGCTGCTACTCCGACGACCTTCGCGACGGTGACTACGTGGGATACTTTGACTACTGGGGCCAGGGA	IGHD2-15	GGATATTGTAGTGGTGGTAGCTGCTACTCC	IGHD4-17	ACGGTGACTAC	30	11
326797	IGHV4-39	IGHJ1	ASWGDPNSGYSSSWYVDEGGHGDYLEYFQH	30	GCGAGCTGGGGGGACCCCAACTCCGGGTATAGCAGCAGCTGGTACGTCGATGAGGGGGGACACGGTGACTACTTAGAATACTTCCAGCAC	IGHD6-13	GGGTATAGCAGCAGCTGGTAC	IGHD4-17	ACGGTGACTAC	21	11
D2-N	IGHV	IGHJ	CARGYYDFWSGYSSVLGRDGDYAKYYFDYW	30	CCTGAGATCTGAGGACACGGCCGTGTATTACTGTGCGCGAGGGTATTACGATTTTTGGAGTGGTTATTCTTCGGTTTTAGGACGGGACGGTGACTACGCGAAGTACTACTTTGACTACTGGGGCCAGGGA	IGHD3-3	GTATTACGATTTTTGGAGTGGTTATT	IGHD4-17	ACGGTGACTAC	26	11
D3-N	IGHV	IGHJ	CARGGVDIVATIQKRKGGDGDYMLHYFDYW	30	CCTGAGATCTGAGGACACGGCCGTGTATTACTGTGCGAGGGGGGGCGTGGATATAGTGGCTACGATTCAAAAACGAAAAGGCGGTGACGGTGACTACATGTTGCACTACTTTGACTACTGGGGCCAGGGA	IGHD5-12	GTGGATATAGTGGCTACGATT	IGHD4-17	ACGGTGACTAC	21	11
326651	IGHV3-48	IGHJ4	ARDLVDIVATIAGIGTVTTRVGTPPYYFDY	30	GCGAGAGATCTGGTGGATATAGTGGCTACGATTGCAGGGATAGGCACGGTGACTACGAGGGTGGGAACCCCTCCGTACTACTTTGACTAC	IGHD5-12	GTGGATATAGTGGCTACGATT	IGHD4-17	ACGGTGACTAC	21	11
D2-N	IGHV	IGHJ	CARDFGGYDSADGDYVSEAGVDYYYGMDVW	30	GCTGAGATCTGACGACACGGCCGTGTATTACTGTGCGAGAGATTTCGGTGGCTACGATTCCGCGGACGGTGACTACGTCAGTGAGGCCGGAGTGGACTACTACTACGGTATGGACGTCTGGGGCCAAGGG	IGHD5-12	GTGGCTACGATT	IGHD4-17	ACGGTGACTAC	12	11
326651	IGHV1-69	IGHJ6	ARMPPAASGYDSEVHGDYGRVSYYYYYMDV	30	GCGAGAATGCCCCCCGCCGCTAGTGGCTACGACTCAGAGGTACACGGTGACTACGGTCGGGTGTCCTACTACTACTACTACATGGACGTC	IGHD5-12	TAGTGGCTACGA	IGHD4-17	ACGGTGACTAC	12	11
D3-N	IGHV	IGHJ	CARELNKLIAAAAESRWLNHGDYYYGMDVW	30	CCTGAGAGCCGAGGACACGGCTGTGTATTACTGTGCGAGGGAATTGAATAAGCTTATAGCAGCAGCCGCCGAATCTAGGTGGCTGAACCACGGTGACTACTACTACGGTATGGACGTCTGGGGCCAAGGG	IGHD6-13	TATAGCAGCAGC	IGHD4-17	ACGGTGACTAC	12	11
326713	IGHV3-30	IGHJ6	ARDLGYSGYDKEDFEDGDYPAPYYYYGMDV	30	GCGAGAGATCTCGGGTATAGTGGCTACGATAAGGAAGATTTCGAGGACGGTGACTACCCGGCCCCCTACTACTACTACGGTATGGACGTC	IGHD5-12	TATAGTGGCTACGAT	IGHD4-17	ACGGTGACTAC	15	11
D2-N	IGHV	IGHJ	CARLAYCTGGVCSLDKTVTTNYLESGFDYW	30	CCTGAGAGCTGAGGACACGGCTGTGTATTACTGTGCGAGACTGGCGTATTGTACTGGTGGTGTATGCTCCCTGGACAAAACGGTGACTACGAATTATCTCGAGTCCGGGTTTGACTACTGGGGCCAGGGA	IGHD2-8	TATTGTACTGGTGGTGTATGCT	IGHD4-17	ACGGTGACTAC	22	11
326713	IGHV1-8	IGHJ6	ARVAPLYCSGGSCYSPVLDGDYVQGYGMDV	30	GCGAGAGTCGCACCCCTGTATTGTAGTGGTGGTAGCTGCTACTCACCCGTTTTAGACGGTGACTACGTTCAGGGCTACGGTATGGACGTC	IGHD2-15	TATTGTAGTGGTGGTAGCTGCTACTC	IGHD4-17	ACGGTGACTAC	26	11
D1-N	IGHV	IGHJ	CARDAYCSGGSCYSDTVTTSEGTYWYFDLW	30	TGTGACCGCCGCAGACACGGCCGTGTATTACTGTGCCAGAGACGCTTATTGTAGTGGTGGTAGCTGCTACTCCGACACGGTGACTACGTCCGAGGGGACTTACTGGTACTTCGATCTCTGGGGCCGTGGC	IGHD2-15	TATTGTAGTGGTGGTAGCTGCTACTCC	IGHD4-17	ACGGTGACTAC	27	11
D3-N	IGHV	IGHJ	CANVGGCSSTSCYTRLLTVTTDYYYGMDVW	30	CCTGAGAGCCGAGGACACGGCCGTATATTACTGTGCCAACGTCGGGGGTTGTAGTAGTACCAGCTGCTATACACGGTTGTTGACGGTGACTACGGACTACTACTACGGTATGGACGTCTGGGGCCAAGGG	IGHD2-2	TTGTAGTAGTACCAGCTGCTATAC	IGHD4-17	ACGGTGACTAC	24	11
316188	IGHV3-53	IGHJ6	ARGAPYCSGGSCYSGTTVVTQNYYYYYMDV	30	GCGAGAGGCGCCCCGTATTGTAGTGGTGGTAGCTGCTACTCCGGAACAACGGTGGTAACGCAAAACTACTACTACTACTACATGGACGTC	IGHD2-15	TATTGTAGTGGTGGTAGCTGCTACTCC	IGHD4-23	ACGGTGGTAAC	27	11
316188	IGHV4-34	IGHJ6	ARGAPYCSGGSCYSGTTVVTQNYYYYYMDV	30	GCGAGAGGCGCCCCGTATTGTAGTGGTGGTAGCTGCTACTCCGGAACAACGGTGGTAACGCAAAACTACTACTACTACTACATGGACGTC	IGHD2-15	TATTGTAGTGGTGGTAGCTGCTACTCC	IGHD4-23	ACGGTGGTAAC	27	11
316188	IGHV4-39	IGHJ6	ARGAPYCSGGSCYSGTTVVTQNYYYYYMDV	30	GCGAGAGGCGCCCCGTATTGTAGTGGTGGTAGCTGCTACTCCGGAACAACGGTGGTAACGCAAAACTACTACTACTACTACATGGACGTC	IGHD2-15	TATTGTAGTGGTGGTAGCTGCTACTCC	IGHD4-23	ACGGTGGTAAC	27	11
326713	IGHV3-21	IGHJ4	ARDGFWDSGYDHSVTFGGVIAPVVPVPLDY	30	GCGAGAGATGGGTTTTGGGATAGTGGCTACGATCACTCTGTGACGTTTGGGGGAGTTATCGCCCCCGTCGTTCCGGTCCCTTTGGACTAC	IGHD5-12	ATAGTGGCTACGAT	IGHD3-16	ACGTTTGGGGGAGTTATCG	14	19
326650	IGHV4-34	IGHJ5	ARGRGITMVRGAQPQYDHVWGSYRYTIFDP	30	GCGAGAGGCCGGGGTATTACTATGGTTCGGGGAGCCCAGCCCCAATATGATCACGTTTGGGGGAGTTATCGTTATACCATCTTCGACCCC	IGHD3-10	GTATTACTATGGTTCGGGGAG	IGHD3-16	ACGTTTGGGGGAGTTATCGTTATACC	21	26
D3-N	IGHV	IGHJ	CARIRQLSLRRDCTGGVCYLPTTVTAFDPW	30	CCTGAGAGCCGAGGACACGGCCGTGTATTACTGTGCGAGGATACGACAATTATCTCTCCGCCGCGATTGTACTGGTGGTGTATGCTATCTTCCTACTACGGTGACGGCGTTCGACCCCTGGGGCCAGGGA	IGHD2-8	ATTGTACTGGTGGTGTATGCTAT	IGHD4-17	ACTACGGTGAC	23	11
327059	IGHV4-4	IGHJ6	ARLAPEDCSGGSCYPHYGDKRHYYYYYMDV	30	GCGAGACTAGCGCCGGAGGATTGTAGTGGTGGTAGCTGCTACCCACACTACGGTGACAAACGCCACTACTACTACTACTACATGGACGTC	IGHD2-15	ATTGTAGTGGTGGTAGCTGCTAC	IGHD4-17	ACTACGGTGAC	23	11
326713	IGHV4-59	IGHJ2	ARDRRPPRDIVATIPGHSSTTVTGWWYFDL	30	GCGAGAGATCGACGTCCGCCCCGAGATATAGTGGCTACGATACCCGGCCACTCCTCCACTACGGTGACTGGCTGGTGGTACTTCGATCTC	IGHD5-12	GATATAGTGGCTACGAT	IGHD4-17	ACTACGGTGACT	17	12
D1-N	IGHV	IGHJ	CAHSVGWNRGKYCSGGSCYHYGDFDAFDIW	30	CATGGACCCTGTGGACACAGCCACATATTACTGTGCACACAGCGTAGGATGGAACCGGGGCAAGTATTGTAGTGGTGGTAGCTGCTACCACTACGGTGACTTTGATGCTTTTGATATCTGGGGCCAAGGG	IGHD2-15	TATTGTAGTGGTGGTAGCTGCTAC	IGHD4-17	ACTACGGTGACT	24	12
326737	IGHV3-48	IGHJ4	ARVGSASCSGGSCYSGQRPNYGDSKRPFDY	30	GCGAGAGTTGGTTCGGCATCGTGTAGTGGTGGTAGCTGCTACTCCGGACAACGACCGAACTACGGTGACTCGAAGCGGCCTTTTGACTAC	IGHD2-15	TGTAGTGGTGGTAGCTGCTACTCC	IGHD4-17	ACTACGGTGACT	24	12
326737	IGHV4-34	IGHJ4	ARVGSASCSGGSCYSGQRPNYGDSKRPFDY	30	GCGAGAGTTGGTTCGGCATCGTGTAGTGGTGGTAGCTGCTACTCCGGACAACGACCGAACTACGGTGACTCGAAGCGGCCTTTTGACTAC	IGHD2-15	TGTAGTGGTGGTAGCTGCTACTCC	IGHD4-17	ACTACGGTGACT	24	12
D1-N	IGHV	IGHJ	CARGRSGYDLEGNYGDYFRGPYYYYGMDVW	30	CCTGAGATCTGAGGACACGGCCGTGTATTACTGTGCGAGAGGAAGAAGTGGCTACGATTTAGAGGGGAACTACGGTGACTACTTTCGCGGGCCCTACTACTACTACGGTATGGACGTCTGGGGCCAAGGG	IGHD5-12	AGTGGCTACGATT	IGHD4-17	ACTACGGTGACTAC	13	14
D3-N	IGHV	IGHJ	CARHSSSIFFHITTVTTLGAQEILGWFDPW	30	CCTGAAGGCCTCGGACACCGCCATGTATTACTGTGCGAGACATAGCAGCTCGATTTTTTTCCACATAACTACGGTGACTACGTTGGGCGCCCAAGAAATTCTAGGCTGGTTCGACCCCTGGGGCCAGGGA	IGHD6-6	ATAGCAGCTCG	IGHD4-17	ACTACGGTGACTAC	11	14
D2-N	IGHV	IGHJ	CARLGSGRQQQTTRHSGYENYGDYVAGDYW	30	CCTGAGATCTGAGGACACGGCCGTGTATTACTGTGCGAGATTGGGGAGTGGCAGACAACAACAGACAACACGGCATAGTGGCTACGAAAACTACGGTGACTACGTCGCGGGGGACTACTGGGGCCAGGGA	IGHD5-12	ATAGTGGCTACGA	IGHD4-17	ACTACGGTGACTAC	13	14
326651	IGHV4-39	IGHJ6	ARLGEYSGYQREGGYYGDYSKGSYYYYMDV	30	GCGAGACTCGGGGAATATAGTGGCTACCAACGAGAGGGAGGTTACTACGGTGACTACTCGAAAGGGTCCTACTACTACTACATGGACGTC	IGHD5-12	ATATAGTGGCTAC	IGHD4-17	ACTACGGTGACTAC	13	14
D1-N	IGHV	IGHJ	CARDRATYCSSTSCYSDTTVTTFHDAFDIW	30	CCTGAGAGCCGAGGACACGGCTGTGTATTACTGTGCGAGAGATCGTGCTACATATTGTAGTAGTACCAGCTGCTATAGCGATACTACGGTGACTACCTTTCATGATGCTTTTGATATCTGGGGCCAAGGG	IGHD2-2	ATATTGTAGTAGTACCAGCTGCTATA	IGHD4-17	ACTACGGTGACTAC	26	14
D3-M	IGHV	IGHJ	CARDDNIVVVVAATPQENYGDYVFYGFDPW	30	GCTGAGATCTGACGACACGGCCGTGTATTACTGTGCGAGAGACGACAATATTGTAGTGGTGGTAGCTGCTACTCCCCAAGAGAACTACGGTGACTACGTTTTTTATGGGTTCGACCCCTGGGGCCAGGGA	IGHD2-15	ATATTGTAGTGGTGGTAGCTGCTACTCC	IGHD4-17	ACTACGGTGACTAC	28	14
326797	IGHV1-18	IGHJ4	ARAGYCSGGSCYSGRGRSHNYGDYGAFFDY	30	GCGAGAGCGGGATATTGTAGTGGTGGTAGCTGCTACTCAGGTCGGGGCCGGTCCCATAACTACGGTGACTACGGAGCCTTCTTTGACTAC	IGHD2-15	GGATATTGTAGTGGTGGTAGCTGCTACTC	IGHD4-17	ACTACGGTGACTAC	29	14
326797	IGHV1-2	IGHJ4	ARAGYCSGGSCYSGRGRSHNYGDYGAFFDY	30	GCGAGAGCGGGATATTGTAGTGGTGGTAGCTGCTACTCAGGTCGGGGCCGGTCCCATAACTACGGTGACTACGGAGCCTTCTTTGACTAC	IGHD2-15	GGATATTGTAGTGGTGGTAGCTGCTACTC	IGHD4-17	ACTACGGTGACTAC	29	14
327059	IGHV1-2	IGHJ6	ARDMGIAAAGPLPDTTVTTLVIHYYYGMDV	30	GCGAGAGATATGGGTATAGCAGCAGCTGGGCCCCTCCCAGATACTACGGTGACTACTCTCGTCATCCACTACTACTACGGTATGGACGTC	IGHD6-13	GGGTATAGCAGCAGCTGG	IGHD4-17	ACTACGGTGACTAC	18	14
D3-N	IGHV	IGHJ	CTTERGYSGYDFGPLKYYGDYRSVYWFDPW	30	CCTGAAAACCGAGGACACAGCCGTGTATTACTGTACCACAGAACGTGGATATAGTGGCTACGATTTTGGACCCCTAAAATACTACGGTGACTACAGGAGTGTCTATTGGTTCGACCCCTGGGGCCAGGGA	IGHD5-12	GTGGATATAGTGGCTACGATT	IGHD4-17	ACTACGGTGACTAC	21	14
D3-N	IGHV	IGHJ	CARDLGRCSGGSCYSATHYGDYTPNWFDPW	30	CCTGAGAGCCGAGGACACGGCTGTGTATTACTGTGCGAGAGATCTAGGGAGGTGTAGTGGTGGTAGCTGCTACTCCGCTACTCACTACGGTGACTACACCCCCAACTGGTTCGACCCCTGGGGCCAGGGA	IGHD2-15	TGTAGTGGTGGTAGCTGCTACTCC	IGHD4-17	ACTACGGTGACTAC	24	14
D1-N	IGHV	IGHJ	CAREVLGCSGGSCYSGGYTHTTVTTYVDYW	30	TGTGACTGCCGCAGACACGGCCGTGTATTACTGTGCCAGAGAGGTTTTGGGGTGTAGTGGTGGTAGCTGCTACTCCGGAGGATATACCCACACTACGGTGACTACTTATGTTGACTACTGGGGCCAGGGA	IGHD2-15	TGTAGTGGTGGTAGCTGCTACTCC	IGHD4-17	ACTACGGTGACTAC	24	14
326651	IGHV5-51	IGHJ4	ARLVRHLPRLYCSGGSCTGNHYGGVPYFDY	30	GCGAGACTTGTGAGGCATCTTCCCCGACTATATTGTAGTGGTGGTAGCTGCACAGGCAATCACTACGGTGGTGTACCGTACTTTGACTAC	IGHD2-15	ATATTGTAGTGGTGGTAGCTGC	IGHD4-23	ACTACGGTGGT	22	11
326650	IGHV3-21	IGHJ6	ARDSNCSGGSCYYHYGGDSAVVNYYYGMDV	30	GCGAGAGACTCAAATTGTAGTGGTGGTAGCTGCTACTATCACTACGGTGGTGACTCCGCCGTAGTGAACTACTACTACGGTATGGACGTC	IGHD2-15	ATTGTAGTGGTGGTAGCTGCTACT	IGHD4-23	ACTACGGTGGT	24	11
D2-N	IGHV	IGHJ	CTTNTLGYCSGGSCYYYGGNLVQSYYFDYW	30	CCTGAAAACCGAGGACACAGCCGTGTATTACTGTACCACTAACACCCTAGGATATTGTAGTGGTGGTAGCTGCTACTACTACGGTGGTAACTTGGTGCAATCGTACTACTTTGACTACTGGGGCCAGGGA	IGHD2-15	AGGATATTGTAGTGGTGGTAGCTGCTACT	IGHD4-23	ACTACGGTGGTAACT	29	15
327059	IGHV1-69	IGHJ6	ARVRGGYSGYDGTIPNYGGNSGTYEYYMDV	30	GCGAGAGTCCGGGGCGGATATAGTGGCTACGATGGGACGATTCCTAACTACGGTGGTAACTCAGGTACCTACGAGTACTACATGGACGTC	IGHD5-12	GGATATAGTGGCTACGAT	IGHD4-23	ACTACGGTGGTAACTC	18	16
326780	IGHV4-59	IGHJ3	ARGYCSGGSCHASLRYYGGNSPAIGVAFDI	30	GCGAGAGGATATTGTAGTGGTGGTAGCTGCCACGCTAGTCTCCGATACTACGGTGGTAACTCCCCAGCCATTGGAGTTGCTTTTGATATC	IGHD2-15	AGGATATTGTAGTGGTGGTAGCTGC	IGHD4-23	ACTACGGTGGTAACTCC	25	17
326650	IGHV3-21	IGHJ6	ARDSNCSGGSCYYHYGGNSAVVNYYYGMDV	30	GCGAGAGACTCAAATTGTAGTGGTGGTAGCTGCTACTATCACTACGGTGGTAACTCCGCCGTAGTGAACTACTACTACGGTATGGACGTC	IGHD2-15	ATTGTAGTGGTGGTAGCTGCTACT	IGHD4-23	ACTACGGTGGTAACTCC	24	17
316188	IGHV3-21	IGHJ4	ARDFDGTLNCGGDCYQFSYYGGNSEGPLGY	30	GCGAGAGATTTTGACGGGACTTTAAATTGTGGTGGTGACTGCTACCAATTCTCCTACTACGGTGGTAACTCCGAAGGGCCATTGGGGTAC	IGHD2-21	ATTGTGGTGGTGACTGCTA	IGHD4-23	ACTACGGTGGTAACTCC	19	17
326651	IGHV4-39	IGHJ5	ARYNFASRPDDIVVVVAATHYGGNSDWFDP	30	GCGAGATACAACTTCGCCTCACGACCCGACGATATTGTAGTGGTGGTAGCTGCTACTCACTACGGTGGTAACTCCGACTGGTTCGACCCC	IGHD2-15	GATATTGTAGTGGTGGTAGCTGCTACTC	IGHD4-23	ACTACGGTGGTAACTCC	28	17
326651	IGHV4-4	IGHJ5	ARYNFASRPDDIVVVVAATHYGGNSDWFDP	30	GCGAGATACAACTTCGCCTCACGACCCGACGATATTGTAGTGGTGGTAGCTGCTACTCACTACGGTGGTAACTCCGACTGGTTCGACCCC	IGHD2-15	GATATTGTAGTGGTGGTAGCTGCTACTC	IGHD4-23	ACTACGGTGGTAACTCC	28	17
326651	IGHV5-51	IGHJ6	ARLRGSRGYSGYEAIYYGGNSVSHYYYMDV	30	GCGAGACTTAGAGGATCTCGGGGATATAGTGGCTACGAGGCGATTTACTACGGTGGTAACTCCGTGTCGCACTACTACTACATGGACGTC	IGHD5-12	GGATATAGTGGCTACGA	IGHD4-23	ACTACGGTGGTAACTCC	17	17
D3-N	IGHV	IGHJ	CARAYYDILTGYSLTMIVVPSEPNYYFDYW	30	TGTGACCGCCGCGGACACGGCCGTGTATTACTGTGCGAGAGCCTATTACGATATTTTGACTGGTTATTCGCTAACTATGATAGTAGTGCCGTCCGAGCCCAATTACTACTTTGACTACTGGGGCCAGGGA	IGHD3-9	TATTACGATATTTTGACTGGTTATT	IGHD3-22	ACTATGATAGTAGTG	25	15
326780	IGHV3-21	IGHJ2	ARDLSELRYFDTNGETGTMIVVKGYWYFDL	30	GCGAGAGATCTAAGCGAGTTACGATATTTTGACACCAATGGGGAGACAGGGACTATGATAGTAGTGAAGGGTTACTGGTACTTCGATCTC	IGHD3-9	TTACGATATTTTGAC	IGHD3-22	ACTATGATAGTAGTG	15	15
326780	IGHV3-21	IGHJ2	ARDLSGLRYFDTNGETGTMIVVKGYWYFEL	30	GCGAGAGATCTAAGCGGGTTACGATATTTTGACACCAATGGGGAGACAGGGACTATGATAGTAGTGAAGGGTTACTGGTACTTCGAACTC	IGHD3-9	TTACGATATTTTGAC	IGHD3-22	ACTATGATAGTAGTG	15	15
326780	IGHV1-46	IGHJ2	ARDLSGLRYFDTNGETGTMIVVKGYWYFDL	30	GCGAGAGATCTAAGCGGGTTACGATATTTTGACACCAATGGGGAGACAGGGACTATGATAGTAGTGAAGGGTTACTGGTACTTCGATCTC	IGHD3-9	TTACGATATTTTGAC	IGHD3-22	ACTATGATAGTAGTG	15	15
326780	IGHV3-21	IGHJ2	ARDLSGLRYFDTNGETGTMIVVKGYWYFDL	30	GCGAGAGATCTAAGCGGGTTACGATATTTTGACACCAATGGGGAGACAGGGACTATGATAGTAGTGAAGGGTTACTGGTACTTCGATCTC	IGHD3-9	TTACGATATTTTGAC	IGHD3-22	ACTATGATAGTAGTG	15	15
326780	IGHV3-33	IGHJ2	ARDLSGLRYFDTNGETGTMIVVKGYWYFDL	30	GCGAGAGATCTAAGCGGGTTACGATATTTTGACACCAATGGGGAGACAGGGACTATGATAGTAGTGAAGGGTTACTGGTACTTCGATCTC	IGHD3-9	TTACGATATTTTGAC	IGHD3-22	ACTATGATAGTAGTG	15	15
326780	IGHV3-21	IGHJ2	ARDLSGLRYFDTNGEIGTMIVVKGYWYFDL	30	GCGAGAGATCTAAGCGGGTTACGATATTTTGACACCAATGGGGAGATAGGGACTATGATAGTAGTGAAGGGTTACTGGTACTTCGATCTC	IGHD3-9	TTACGATATTTTGAC	IGHD3-22	ACTATGATAGTAGTG	15	15
326737	IGHV1-46	IGHJ4	ARDQGVDCSGGSCYDRGPFVDYDSSGYFDY	30	GCGAGAGATCAGGGGGTCGATTGTAGTGGTGGTAGCTGCTACGACCGGGGACCGTTTGTCGACTATGATAGTAGTGGCTATTTTGACTAC	IGHD2-15	ATTGTAGTGGTGGTAGCTGCTAC	IGHD3-22	ACTATGATAGTAGTGG	23	16
326737	IGHV4-59	IGHJ4	ARDQGVDCSGGSCYDRGPFVDYDSSGYFDY	30	GCGAGAGATCAGGGGGTCGATTGTAGTGGTGGTAGCTGCTACGACCGGGGACCGTTTGTCGACTATGATAGTAGTGGCTATTTTGACTAC	IGHD2-15	ATTGTAGTGGTGGTAGCTGCTAC	IGHD3-22	ACTATGATAGTAGTGG	23	16
326737	IGHV1-46	IGHJ4	ARDQGVDCSGGSCYDRGPFVDYDSSGYFDY	30	GCGAGAGATCAGGGGGTCGATTGTAGTGGTGGTAGCTGCTACGACCGGGGACCGTTTGTCGACTATGATAGTAGTGGCTATTTTGATTAC	IGHD2-15	ATTGTAGTGGTGGTAGCTGCTAC	IGHD3-22	ACTATGATAGTAGTGG	23	16
326737	IGHV1-46	IGHJ4	ARDQGVDCSGGSCYARGPFVDYDSSGYFDY	30	GCGAGAGATCAGGGGGTCGATTGTAGTGGTGGTAGCTGCTACGCCCGGGGGCCGTTTGTCGACTATGATAGTAGTGGCTATTTTGACTAC	IGHD2-15	ATTGTAGTGGTGGTAGCTGCTAC	IGHD3-22	ACTATGATAGTAGTGG	23	16
D3-N	IGHV	IGHJ	CARDVYSGYDAHYDSSGEVIDYYYYGMDVW	30	CCTGAGATCTGAGGACACGGCCGTGTATTACTGTGCGAGAGATGTCTATAGTGGCTACGACGCCCACTATGATAGTAGTGGTGAAGTAATAGACTACTACTACTACGGTATGGACGTCTGGGGCCAAGGG	IGHD5-12	TATAGTGGCTACGA	IGHD3-22	ACTATGATAGTAGTGGT	14	17
D1-N	IGHV	IGHJ	CTTDELDIVVVTRPPPNYDSSGSLSAFDYW	30	CCTGAAAACCGAGGACACAGCCGTGTATTACTGTACCACAGATGAACTTGATATTGTGGTGGTGACCCGCCCGCCCCCCAACTATGATAGTAGTGGTTCATTATCGGCCTTTGACTACTGGGGCCAGGGA	IGHD2-21	ATATTGTGGTGGTGAC	IGHD3-22	ACTATGATAGTAGTGGTT	16	18
326651	IGHV4-39	IGHJ4	ARVRFEGSSSWYNYDSSGYPRPGAGSLFDY	30	GCGAGAGTGAGATTTGAGGGTAGCAGCAGCTGGTACAACTATGATAGTAGTGGTTACCCGCGACCTGGGGCAGGCTCCCTCTTTGACTAC	IGHD6-13	TAGCAGCAGCTGGTAC	IGHD3-22	ACTATGATAGTAGTGGTTA	16	19
326651	IGHV3-23	IGHJ4	AKGALENIAAAGTRHYDSSGYDLAPAFGDY	30	GCGAAAGGAGCCCTTGAAAATATAGCAGCAGCTGGTACGCGGCACTATGATAGTAGTGGTTACGATTTGGCCCCCGCGTTCGGTGACTAC	IGHD6-13	TATAGCAGCAGCTGGTAC	IGHD3-22	ACTATGATAGTAGTGGTTA	18	19
326651	IGHV3-49	IGHJ4	AKGALENIAAAGTRHYDSSGYDLAPAFGDY	30	GCGAAAGGAGCCCTTGAGAATATAGCAGCAGCTGGTACGCGGCACTATGATAGTAGTGGTTACGATTTGGCCCCCGCGTTCGGTGACTAC	IGHD6-13	TATAGCAGCAGCTGGTAC	IGHD3-22	ACTATGATAGTAGTGGTTA	18	19
326907	IGHV3-21	IGHJ4	ARDGPMGSSGWYGFFEHYDSSGYVSDRFDY	30	GCGAGAGATGGCCCCATGGGGAGCAGTGGCTGGTACGGGTTCTTTGAGCACTATGATAGTAGTGGTTATGTTTCGGACCGATTTGACTAC	IGHD6-19	AGCAGTGGCTGGTAC	IGHD3-22	ACTATGATAGTAGTGGTTAT	15	20
327059	IGHV5-51	IGHJ4	ARHNLGGYCSSTSCYIPSRNYDSSGYSLDY	30	GCGAGACATAATCTGGGAGGATATTGTAGTAGTACCAGCTGCTATATACCATCACGGAACTATGATAGTAGTGGTTATAGCCTTGACTAC	IGHD2-2	AGGATATTGTAGTAGTACCAGCTGCTATA	IGHD3-22	ACTATGATAGTAGTGGTTAT	29	20
D2-N	IGHV	IGHJ	CATLHSSSWYLLTPQDYDSSGYVPNYFDYW	30	CCTGAGAGCCGAGGACACGGCCGTATATTACTGTGCGACGCTGCATAGCAGCAGCTGGTACCTGCTAACGCCCCAAGACTATGATAGTAGTGGTTATGTACCCAATTACTTTGACTACTGGGGCCAGGGA	IGHD6-13	ATAGCAGCAGCTGGTAC	IGHD3-22	ACTATGATAGTAGTGGTTAT	17	20
D2-N	IGHV	IGHJ	CARVFVGYGLRFLEWPNYDSSGYQYYFDYW	30	CCTGAGATCTGACGACACGGCCGTGTATTACTGTGCGAGAGTATTCGTCGGGTATGGATTACGATTTTTGGAGTGGCCCAACTATGATAGTAGTGGTTATCAGTACTACTTTGACTACTGGGGCCAGGGA	IGHD3-3	ATTACGATTTTTGGAGTGG	IGHD3-22	ACTATGATAGTAGTGGTTAT	19	20
326737	IGHV3-43	IGHJ4	AKDAFPRIPTYYDYVWGSYRNYDSSGYLDY	30	GCAAAAGATGCATTCCCCAGGATCCCCACGTATTATGATTACGTTTGGGGGAGTTATCGCAACTATGATAGTAGTGGTTATCTTGACTAC	IGHD3-16	GTATTATGATTACGTTTGGGGGAGTTATCG	IGHD3-22	ACTATGATAGTAGTGGTTAT	30	20
326737	IGHV3-43	IGHJ4	AKDAFPRIPTYYDYVWGSYRNYDSSGYLDY	30	GCAAAAGATGCGTTCCCCAGGATCCCCACGTATTATGATTACGTTTGGGGGAGTTATCGCAACTATGATAGTAGTGGTTATCTTGACTAC	IGHD3-16	GTATTATGATTACGTTTGGGGGAGTTATCG	IGHD3-22	ACTATGATAGTAGTGGTTAT	30	20
326737	IGHV3-43	IGHJ4	AKDAFRRIPTYYDYVWGSYRNYDSSGYLDY	30	GCAAAAGATGCGTTCCGCAGGATCCCCACGTATTATGATTACGTTTGGGGGAGTTATCGCAACTATGATAGTAGTGGTTATCTTGACTAC	IGHD3-16	GTATTATGATTACGTTTGGGGGAGTTATCG	IGHD3-22	ACTATGATAGTAGTGGTTAT	30	20
D3-N	IGHV	IGHJ	CARLGRYCTNGVCYTLYLDYDSSGYSPDYW	30	TGTGACCGCCGCGGACACGGCCGTGTATTACTGTGCGAGGTTGGGAAGATATTGTACTAATGGTGTATGCTATACTCTATACTTGGACTATGATAGTAGTGGTTATTCTCCAGACTACTGGGGCCAGGGA	IGHD2-8	GATATTGTACTAATGGTGTATGCTATAC	IGHD3-22	ACTATGATAGTAGTGGTTATT	28	21
326651	IGHV3-21	IGHJ6	ARGSLQSWWQQLVPGDYDSSGYWGKYYMDV	30	GCGAGAGGGAGTCTGCAGTCGTGGTGGCAGCAGCTGGTACCGGGTGACTATGATAGTAGTGGTTATTGGGGGAAGTACTACATGGACGTC	IGHD6-13	GCAGCAGCTGGTAC	IGHD3-22	ACTATGATAGTAGTGGTTATT	14	21
326650	IGHV1-18	IGHJ4	ARDGGPPSFSRGYSGYDSSVHYDSSGYFYY	30	GCGAGAGATGGTGGCCCGCCTTCTTTTTCCCGTGGATATAGTGGCTACGATTCGTCGGTTCACTATGATAGTAGTGGTTATTTTTACTAC	IGHD5-12	GTGGATATAGTGGCTACGATT	IGHD3-22	ACTATGATAGTAGTGGTTATT	21	21
326650	IGHV1-69	IGHJ4	ARDGGPPSFSRGYSGYDSSVHYDSSGYFYY	30	GCGAGAGATGGTGGCCCGCCTTCTTTTTCCCGTGGATATAGTGGCTACGATTCGTCGGTTCACTATGATAGTAGTGGTTATTTTTACTAC	IGHD5-12	GTGGATATAGTGGCTACGATT	IGHD3-22	ACTATGATAGTAGTGGTTATT	21	21
326650	IGHV3-23	IGHJ4	ARDGGPPSFSRGYSGYDSSVHYDSSGYFYY	30	GCGAGAGATGGTGGCCCGCCTTCTTTTTCCCGTGGATATAGTGGCTACGATTCGTCGGTTCACTATGATAGTAGTGGTTATTTTTACTAC	IGHD5-12	GTGGATATAGTGGCTACGATT	IGHD3-22	ACTATGATAGTAGTGGTTATT	21	21
326650	IGHV4-59	IGHJ4	ARDGGPPSFSRGYSGYDSSVHYDSSGYFYY	30	GCGAGAGATGGTGGCCCGCCTTCTTTTTCCCGTGGATATAGTGGCTACGATTCGTCGGTTCACTATGATAGTAGTGGTTATTTTTACTAC	IGHD5-12	GTGGATATAGTGGCTACGATT	IGHD3-22	ACTATGATAGTAGTGGTTATT	21	21
D3-N	IGHV	IGHJ	CARDFSLQQWLGRTDYDSSGYYDSYGMDVW	30	CCTGAGAGCCGAGGACACGGCTGTGTATTACTGTGCGAGAGATTTTTCTCTTCAGCAGTGGCTGGGAAGAACGGACTATGATAGTAGTGGTTATTACGACTCCTACGGTATGGACGTCTGGGGCCAAGGG	IGHD6-19	AGCAGTGGCTGG	IGHD3-22	ACTATGATAGTAGTGGTTATTAC	12	23
326713	IGHV4-30-2	IGHJ4	PRQTLADCSGGSCGLGIDYDSSGYYDYFDY	30	CCGAGACAAACGCTAGCTGATTGTAGTGGTGGTAGCTGCGGCCTCGGTATTGACTATGATAGTAGTGGTTATTACGATTACTTTGACTAC	IGHD2-15	ATTGTAGTGGTGGTAGCTGC	IGHD3-22	ACTATGATAGTAGTGGTTATTAC	20	23
326713	IGHV4-30-2	IGHJ4	ARQTLADCSGGSCGLGIDYDSSGYYDYFDY	30	GCGAGACAAACGCTAGCTGATTGTAGTGGTGGTAGCTGCGGCCTCGGCATTGACTATGATAGTAGTGGTTATTACGATTACTTTGACTAC	IGHD2-15	ATTGTAGTGGTGGTAGCTGC	IGHD3-22	ACTATGATAGTAGTGGTTATTAC	20	23
326651	IGHV1-2	IGHJ3	ARGRTVLRYFGWLTPNYDSSGYYIADAFDI	30	GCGAGAGGAAGAACCGTATTACGATATTTTGGCTGGTTAACCCCCAACTATGATAGTAGTGGTTATTACATAGCTGATGCTTTTGATATC	IGHD3-9	GTATTACGATATTTTG	IGHD3-22	ACTATGATAGTAGTGGTTATTAC	16	23
326651	IGHV1-2	IGHJ3	ARGRTVLRYFDWLTPNYDSSGYYIADAFDI	30	GCGAGAGGAAGAACCGTATTACGATATTTTGACTGGTTAACCCCCAACTATGATAGTAGTGGTTATTACATAGCTGATGCTTTTGATATC	IGHD3-9	GTATTACGATATTTTGACTGGTTA	IGHD3-22	ACTATGATAGTAGTGGTTATTAC	24	23
326650	IGHV3-23	IGHJ4	AKDGPITYYDFWSGWTDYDSSGYYQNYFDY	30	GCGAAAGATGGGCCCATCACGTATTACGATTTTTGGAGTGGTTGGACCGACTATGATAGTAGTGGTTATTACCAGAACTACTTTGACTAC	IGHD3-3	GTATTACGATTTTTGGAGTGGTT	IGHD3-22	ACTATGATAGTAGTGGTTATTAC	23	23
326650	IGHV3-23	IGHJ4	AKDGPLTYYDFWSGWTDYDSSGYYQNYFDY	30	GCGAAAGATGGGCCCCTCACGTATTACGATTTTTGGAGTGGTTGGACCGACTATGATAGTAGTGGTTATTACCAGAACTACTTTGACTAC	IGHD3-3	GTATTACGATTTTTGGAGTGGTT	IGHD3-22	ACTATGATAGTAGTGGTTATTAC	23	23
D3-N	IGHV	IGHJ	CARGMSSSWYGHYDSSGYYSGYYYYGMDVW	30	CCTGAGATCTGACGACACGGCCGTGTATTACTGTGCGAGAGGTATGAGCAGCAGCTGGTACGGGCACTATGATAGTAGTGGTTATTACTCCGGCTACTACTACTACGGTATGGACGTCTGGGGCCAAGGG	IGHD6-13	AGCAGCAGCTGGTAC	IGHD3-22	ACTATGATAGTAGTGGTTATTACT	15	24
326650	IGHV3-23	IGHJ6	AKVPLEYSSSSISGHYDSSGYYFHYYGMDV	30	GCGAAAGTCCCCCTCGAGTATAGCAGCTCGTCCATTTCGGGTCACTATGATAGTAGTGGTTATTACTTCCACTACTACGGTATGGACGTC	IGHD6-6	GAGTATAGCAGCTCGTCC	IGHD3-22	ACTATGATAGTAGTGGTTATTACT	18	24
326651	IGHV3-21	IGHJ4	ARGPPNYDFWSGYVRRHYDSSGYYYGPFDY	30	GCGAGAGGACCCCCCAATTACGATTTTTGGAGTGGTTATGTTCGCCGGCACTATGATAGTAGTGGTTATTACTACGGACCCTTTGACTAC	IGHD3-3	ATTACGATTTTTGGAGTGGTTAT	IGHD3-22	ACTATGATAGTAGTGGTTATTACTAC	23	26
327059	IGHV4-34	IGHJ4	ARGYSGYDYPRRTDYDSSGYYYDPRYYFDY	30	GCGAGAGGATATAGTGGCTACGATTACCCTCGACGAACAGACTATGATAGTAGTGGTTATTACTACGATCCAAGGTACTACTTTGACTAC	IGHD5-12	GGATATAGTGGCTACGATTAC	IGHD3-22	ACTATGATAGTAGTGGTTATTACTAC	21	26
326780	IGHV4-39	IGHJ4	ARHIPLTYYDILTGYLGHYDSSGYYYGVDY	30	GCGAGACATATACCCCTAACGTATTACGATATTTTGACTGGTTATCTCGGGCACTATGATAGTAGTGGTTATTACTACGGCGTTGACTAC	IGHD3-9	GTATTACGATATTTTGACTGGTTAT	IGHD3-22	ACTATGATAGTAGTGGTTATTACTAC	25	26
326780	IGHV3-33	IGHJ4	ARHIPLTYYDILTGYLGHYDSSGYYYGFDY	30	GCGAGACATATACCCCTAACGTATTACGATATTTTGACTGGTTATCTCGGGCACTATGATAGTAGTGGTTATTACTACGGCTTTGACTAC	IGHD3-9	GTATTACGATATTTTGACTGGTTAT	IGHD3-22	ACTATGATAGTAGTGGTTATTACTAC	25	26
326780	IGHV4-34	IGHJ4	ARHIPLTYYDILTGYLGHYDSSGYYYGFDY	30	GCGAGACATATACCCCTAACGTATTACGATATTTTGACTGGTTATCTCGGGCACTATGATAGTAGTGGTTATTACTACGGCTTTGACTAC	IGHD3-9	GTATTACGATATTTTGACTGGTTAT	IGHD3-22	ACTATGATAGTAGTGGTTATTACTAC	25	26
326780	IGHV4-39	IGHJ4	ARHIPLTYYDILTGYLGHYDSSGYYYGFDY	30	GCGAGACATATACCCCTAACGTATTACGATATTTTGACTGGTTATCTCGGGCACTATGATAGTAGTGGTTATTACTACGGCTTTGACTAC	IGHD3-9	GTATTACGATATTTTGACTGGTTAT	IGHD3-22	ACTATGATAGTAGTGGTTATTACTAC	25	26
D2-N	IGHV	IGHJ	CAKISGDRVVVAATPVNYDSSGYYYYFDYW	30	CCTGAGAGCCGAGGACACGGCCGTATATTACTGTGCGAAAATCAGTGGCGATCGGGTGGTGGTAGCTGCTACTCCGGTCAACTATGATAGTAGTGGTTATTACTACTACTTTGACTACTGGGGCCAGGGA	IGHD2-15	GTGGTGGTAGCTGCTACTCC	IGHD3-22	ACTATGATAGTAGTGGTTATTACTAC	20	26
D2-N	IGHV	IGHJ	CAKITGDRVVVAATPVNYDSSGYYYYFDYW	30	CCTGAGAGCCGAGGACACGGCCGTATATTACTGTGCGAAAATCACTGGCGATCGGGTGGTGGTAGCTGCTACTCCGGTCAACTATGATAGTAGTGGTTATTACTACTACTTTGACTACTGGGGCCAGGGA	IGHD2-15	GTGGTGGTAGCTGCTACTCC	IGHD3-22	ACTATGATAGTAGTGGTTATTACTAC	20	26
D2-N	IGHV	IGHJ	CARDGSPPYCSGGSCRNYDSSGYYYPFDYW	30	TGTGACCGCAGCGGACACGGCCGTGTATTACTGTGCGAGAGATGGGAGTCCTCCTTATTGTAGTGGTGGTAGCTGCAGGAACTATGATAGTAGTGGTTATTACTACCCTTTTGACTACTGGGGCCAGGGA	IGHD2-15	TATTGTAGTGGTGGTAGCTGC	IGHD3-22	ACTATGATAGTAGTGGTTATTACTAC	21	26
326797	IGHV1-46	IGHJ6	ARALATYYDFWSGLMGPLWFGDKYYYGMDV	30	GCGAGAGCCTTAGCAACGTATTACGATTTTTGGAGTGGTCTAATGGGGCCACTATGGTTCGGGGATAAGTACTACTACGGTATGGACGTC	IGHD3-3	GTATTACGATTTTTGGAGTGGT	IGHD3-10	ACTATGGTTCGGGGA	22	15
326797	IGHV3-53	IGHJ6	ARALATYYDFWSGLMGPLWFGDKYYYGMDV	30	GCGAGAGCCTTAGCAACGTATTACGATTTTTGGAGTGGTCTAATGGGGCCACTATGGTTCGGGGATAAGTACTACTACGGTATGGACGTC	IGHD3-3	GTATTACGATTTTTGGAGTGGT	IGHD3-10	ACTATGGTTCGGGGA	22	15
327059	IGHV4-34	IGHJ6	ARGKTYYDFWSGYYPTMVRGATQKQYYMDV	30	GCGAGAGGGAAAACGTATTACGATTTTTGGAGTGGTTATTATCCAACTATGGTTCGGGGAGCCACGCAAAAACAATACTACATGGACGTC	IGHD3-3	GTATTACGATTTTTGGAGTGGTTATTAT	IGHD3-10	ACTATGGTTCGGGGAG	28	16
326797	IGHV1-8	IGHJ5	ARGNTIFGVVMGTMVRGAKTLNKQRNWFDP	30	GCGAGAGGGAATACGATTTTTGGAGTGGTTATGGGGACTATGGTTCGGGGAGCCAAAACACTAAACAAACAAAGAAACTGGTTCGACCCC	IGHD3-3	TACGATTTTTGGAGTGGTTAT	IGHD3-10	ACTATGGTTCGGGGAG	21	16
326651	IGHV1-18	IGHJ4	ARASVPYYDFWSGYYTDAGRLWFGEPAFDY	30	GCGAGAGCATCGGTCCCTTATTACGATTTTTGGAGTGGTTATTATACGGACGCCGGGAGACTATGGTTCGGGGAGCCAGCTTTTGACTAC	IGHD3-3	TATTACGATTTTTGGAGTGGTTATTATAC	IGHD3-10	ACTATGGTTCGGGGAG	29	16
326713	IGHV4-34	IGHJ4	ARSQPYCSSTSCYTGGVYHYGSGSQRPFDY	30	GCGAGATCCCAGCCGTATTGTAGTAGTACCAGCTGCTATACAGGGGGAGTTTATCACTATGGTTCGGGGAGCCAACGGCCCTTTGACTAC	IGHD2-2	TATTGTAGTAGTACCAGCTGCTATAC	IGHD3-10	ACTATGGTTCGGGGAG	26	16
327059	IGHV6-1	IGHJ6	ARAPMRCSSTSCYIANYGSGSYDPTYGMDV	30	GCAAGAGCCCCGATGCGATGTAGTAGTACCAGCTGCTATATCGCGAACTATGGTTCGGGGAGCTACGATCCGACCTACGGTATGGACGTC	IGHD2-2	TGTAGTAGTACCAGCTGCTATA	IGHD3-10	ACTATGGTTCGGGGAG	22	16
326651	IGHV4-34	IGHJ6	ARLFPYCSSTSCYKGLWFGESRGLYYYMDV	30	GCGAGACTATTCCCATATTGTAGTAGTACCAGCTGCTATAAGGGACTATGGTTCGGGGAGTCCAGGGGTCTCTACTACTACATGGACGTC	IGHD2-2	ATATTGTAGTAGTACCAGCTGCTATA	IGHD3-10	ACTATGGTTCGGGGAGT	26	17
326651	IGHV4-39	IGHJ6	ARLFPYCSSTSCYKGLWFGESRGLYYYMDV	30	GCGAGACTATTCCCATATTGTAGTAGTACCAGCTGCTATAAGGGACTATGGTTCGGGGAGTCCAGGGGTCTCTACTACTACATGGACGTC	IGHD2-2	ATATTGTAGTAGTACCAGCTGCTATA	IGHD3-10	ACTATGGTTCGGGGAGT	26	17
326797	IGHV4-34	IGHJ6	ARLFPYCSSTSCYKGLWFGESRGLYYYMDV	30	GCGAGACTATTCCCATATTGTAGTAGTACCAGCTGCTATAAGGGACTATGGTTCGGGGAGTCCAGGGGTCTCTACTACTACATGGACGTC	IGHD2-2	ATATTGTAGTAGTACCAGCTGCTATA	IGHD3-10	ACTATGGTTCGGGGAGT	26	17
327059	IGHV4-59	IGHJ5	ARGAYNYDFWSGYKLWFGESHPPGHNWFDP	30	GCGAGAGGCGCGTACAATTACGATTTTTGGAGTGGTTATAAACTATGGTTCGGGGAGTCCCACCCTCCGGGCCATAACTGGTTCGACCCC	IGHD3-3	ATTACGATTTTTGGAGTGGTTAT	IGHD3-10	ACTATGGTTCGGGGAGT	23	17
326797	IGHV3-30	IGHJ6	ARVPLPCSSSSCYRLNYGSGSSGGLYYMDV	30	GCGAGAGTCCCCCTGCCCTGTAGCAGTTCCAGCTGCTATAGATTAAACTATGGTTCGGGGAGTTCTGGAGGTCTCTACTACATGGACGTC	IGHD2-2	CCAGCTGCTATA	IGHD3-10	ACTATGGTTCGGGGAGTT	12	18
326797	IGHV1-69	IGHJ4	ARGETLRRRYNWNSDYGSGSSRYAVGNFDY	30	GCGAGGGGGGAAACTCTCCGACGGCGGTATAACTGGAACTCAGACTATGGTTCGGGGAGTTCAAGATACGCCGTTGGAAACTTTGACTAC	IGHD1-7	GGTATAACTGGAACT	IGHD3-10	ACTATGGTTCGGGGAGTT	15	18
326797	IGHV1-69	IGHJ4	ARGETLRRRYNWNSDYGSGSSRFAVGNLDY	30	GCGAGGGGGGAAACTCTCCGACGGCGGTATAACTGGAACTCAGACTATGGTTCGGGGAGTTCAAGATTCGCCGTTGGAAACCTTGACTAC	IGHD1-7	GGTATAACTGGAACT	IGHD3-10	ACTATGGTTCGGGGAGTT	15	18
326797	IGHV1-24	IGHJ4	ARGETLRRRYNWNSDYGSGSSRFAVGNFDY	30	GCGAGGGGGGAAACTCTCCGACGGCGGTATAACTGGAACTCAGACTATGGTTCGGGGAGTTCAAGATTCGCCGTTGGAAACTTTGACTAC	IGHD1-7	GGTATAACTGGAACT	IGHD3-10	ACTATGGTTCGGGGAGTT	15	18
326797	IGHV1-69	IGHJ4	ARGETLRRRYNWNSDYGSGSSRFAVGNFDY	30	GCGAGGGGGGAAACTCTCCGACGGCGGTATAACTGGAACTCAGACTATGGTTCGGGGAGTTCAAGATTCGCCGTTGGAAACTTTGACTAC	IGHD1-7	GGTATAACTGGAACT	IGHD3-10	ACTATGGTTCGGGGAGTT	15	18
D3-N	IGHV	IGHJ	CARGGSYCSSTSCYSPPELWFGEFHAFDIW	30	TGTGACCGCCGCGGACACGGCCGTGTATTACTGTGCGAGAGGCGGCAGTTATTGTAGTAGTACCAGCTGCTATAGTCCGCCAGAACTATGGTTCGGGGAGTTTCATGCTTTTGATATCTGGGGCCAAGGG	IGHD2-2	TATTGTAGTAGTACCAGCTGCTATA	IGHD3-10	ACTATGGTTCGGGGAGTT	25	18
D2-M	IGHV	IGHJ	CARWAAYCTNGVCRTMVRGVIAKKYYFDYW	30	TGTGACCGCCGCGGACACGGCTGTGTATTACTGTGCGAGATGGGCCGCCTATTGTACTAATGGTGTATGTAGAACTATGGTTCGGGGAGTTATTGCCAAAAAGTACTACTTTGACTACTGGGGCCAGGGA	IGHD2-8	TATTGTACTAATGGTGTATG	IGHD3-10	ACTATGGTTCGGGGAGTTATT	20	21
326780	IGHV3-23	IGHJ4	ARDGSRKQIRFLEWSTNYGSGSYYEYYFDY	30	GCGAGAGACGGGAGCAGAAAACAGATACGATTTTTGGAGTGGTCCACCAACTATGGTTCGGGGAGTTATTATGAATACTACTTTGACTAC	IGHD3-3	TACGATTTTTGGAGTGGT	IGHD3-10	ACTATGGTTCGGGGAGTTATTAT	18	23
326780	IGHV3-66	IGHJ4	ARDGSRKQIRFLEWSTNYGSGSYYEYYFDY	30	GCGAGAGACGGGAGCAGAAAACAGATACGATTTTTGGAGTGGTCCACCAACTATGGTTCGGGGAGTTATTATGAATACTACTTTGACTAC	IGHD3-3	TACGATTTTTGGAGTGGT	IGHD3-10	ACTATGGTTCGGGGAGTTATTAT	18	23
326780	IGHV4-59	IGHJ4	ARDGSRKQIRFLEWSTNYGSGSYYEYYFDY	30	GCGAGAGACGGGAGCAGAAAACAGATACGATTTTTGGAGTGGTCCACCAACTATGGTTCGGGGAGTTATTATGAATACTACTTTGACTAC	IGHD3-3	TACGATTTTTGGAGTGGT	IGHD3-10	ACTATGGTTCGGGGAGTTATTAT	18	23
326780	IGHV3-66	IGHJ4	ARDGSRKQVRFLEWSTNYGSGSYYEYYFDY	30	GCGAGAGACGGGAGCAGAAAACAGGTACGATTTTTGGAGTGGTCCACCAACTATGGTTCGGGGAGTTATTATGAATACTACTTTGACTAC	IGHD3-3	TACGATTTTTGGAGTGGT	IGHD3-10	ACTATGGTTCGGGGAGTTATTAT	18	23
326650	IGHV3-30-3	IGHJ6	ARDPRLELLPLWFGELLYEGTSAYYYGMDV	30	GCGAGAGATCCGAGACTGGAACTACTACCACTATGGTTCGGGGAGTTATTATACGAAGGTACCTCCGCCTACTACTACGGTATGGACGTC	IGHD1-7	ACTGGAACTAC	IGHD3-10	ACTATGGTTCGGGGAGTTATTATA	11	24
326650	IGHV1-8	IGHJ4	ARGGGDGNYDFWSGQLWFGELLYPGDYYDY	30	GCGAGAGGAGGTGGAGACGGGAATTACGATTTTTGGAGTGGCCAACTATGGTTCGGGGAGTTATTATACCCAGGTGACTACTATGACTAC	IGHD3-3	ATTACGATTTTTGGAGTGG	IGHD3-10	ACTATGGTTCGGGGAGTTATTATA	19	24
326650	IGHV3-66	IGHJ4	ARGGGDGNYDFWSGQLWFGELLYPGDYYDY	30	GCGAGAGGAGGTGGAGACGGGAATTACGATTTTTGGAGTGGCCAACTATGGTTCGGGGAGTTATTATACCCAGGTGACTACTATGACTAC	IGHD3-3	ATTACGATTTTTGGAGTGG	IGHD3-10	ACTATGGTTCGGGGAGTTATTATA	19	24
D1-N	IGHV	IGHJ	CTGYCSSTSCYTNSHYGSGSYYNENWFDPW	30	TGTGACCGCCGCGGACACGGCCGTGTATTACTGTACAGGATATTGTAGTAGTACCAGCTGCTATACCAATTCTCACTATGGTTCGGGGAGTTATTATAACGAAAACTGGTTCGACCCCTGGGGCCAGGGA	IGHD2-2	AGGATATTGTAGTAGTACCAGCTGCTATACC	IGHD3-10	ACTATGGTTCGGGGAGTTATTATAAC	31	26
D1-N	IGHV	IGHJ	CARLGRGFIAARPWSDYGSGSYYNLPFDYW	30	CCTGAAGGCCTCGGACACCGCCATGTATTACTGTGCGAGACTCGGCAGGGGCTTTATAGCAGCTCGTCCGTGGTCCGACTATGGTTCGGGGAGTTATTATAACCTCCCCTTTGACTACTGGGGCCAGGGA	IGHD6-6	TATAGCAGCTCGTCC	IGHD3-10	ACTATGGTTCGGGGAGTTATTATAAC	15	26
D3-N	IGHV	IGHJ	CAKDAEGVPAAIRFLVTGTTLWDRMSFDPW	30	CCTGAGAGCCGAGGACACGGCCGTATATTACTGTGCGAAAGATGCAGAGGGAGTACCAGCTGCTATACGTTTTTTAGTGACTGGAACTACTTTATGGGACCGCATGTCGTTCGACCCCTGGGGCCAGGGA	IGHD2-2	AGTACCAGCTGCTATAC	IGHD1-7	ACTGGAACTAC	17	11
D1-N	IGHV	IGHJ	CARVPIGGHRYCSSTSCYILELRGSWFDPW	30	TGTGACCGCCGCGGACACGGCCGTGTATTACTGTGCGAGAGTCCCGATTGGTGGCCACCGATATTGTAGTAGTACCAGCTGCTATATACTGGAACTACGGGGGTCCTGGTTCGACCCCTGGGGCCAGGGA	IGHD2-2	GATATTGTAGTAGTACCAGCTGCTATA	IGHD1-7	ACTGGAACTAC	27	11
D1-N	IGHV	IGHJ	CARDRDIVVVPAAIRGTGTTSAYYYYMDVW	30	GCTGAGATCTGACGACACGGCCGTGTATTACTGTGCGAGAGATCGCGATATTGTAGTAGTACCAGCTGCTATACGGGGCACTGGAACTACGTCGGCCTACTACTACTACATGGACGTCTGGGGCAAAGGG	IGHD2-2	GATATTGTAGTAGTACCAGCTGCTATAC	IGHD1-7	ACTGGAACTAC	28	11
326713	IGHV3-21	IGHJ4	ARAGGYCSSTSCYTGHPWDWNYDGRYFFDY	30	GCGAGAGCCGGCGGATATTGTAGTAGTACCAGCTGCTATACGGGCCATCCATGGGACTGGAACTACGATGGAAGGTATTTCTTTGACTAC	IGHD2-2	GGATATTGTAGTAGTACCAGCTGCTATAC	IGHD1-7	ACTGGAACTAC	29	11
326737	IGHV1-2	IGHJ6	ASGPLGSGLYQLLYTSRRLELRSGYYYMDV	30	GCGAGTGGGCCGCTGGGGAGTGGGCTGTACCAGCTGCTATACACTAGTCGCCGACTGGAACTACGCTCAGGCTACTACTACATGGACGTC	IGHD2-2	GTACCAGCTGCTATAC	IGHD1-7	ACTGGAACTAC	16	11
326737	IGHV3-48	IGHJ6	ASGPLGSGLYQLLYTSRRLELRSGYYYMDV	30	GCGAGTGGGCCGCTGGGGAGTGGGCTGTACCAGCTGCTATACACTAGTCGCCGACTGGAACTACGCTCAGGCTACTACTACATGGACGTC	IGHD2-2	GTACCAGCTGCTATAC	IGHD1-7	ACTGGAACTAC	16	11
326651	IGHV3-21	IGHJ6	ARAGPEYYDFWSGQYYRGKTTGYWNYYMDV	30	GCGAGAGCCGGACCTGAGTATTACGATTTTTGGAGTGGTCAATATTATCGAGGAAAAACGACTGGGTACTGGAACTACTACATGGACGTC	IGHD3-3	GTATTACGATTTTTGGAGTGGT	IGHD1-7	ACTGGAACTAC	22	11
326651	IGHV7-4-1	IGHJ6	ASSQNGVAYYDFWSGYYRVDWNYYYYYMDV	30	GCGAGCTCCCAAAACGGGGTCGCGTATTACGATTTTTGGAGTGGTTATTATCGTGTAGACTGGAACTACTACTACTACTACATGGACGTC	IGHD3-3	GTATTACGATTTTTGGAGTGGTTATTAT	IGHD1-7	ACTGGAACTAC	28	11
D3-M	IGHV	IGHJ	CARDGSGTTIFGVVIIWVAASYWNYYLDVW	30	CCGGAGAGTCGAGGACACGGCCGTGTCTTACTGTGCGAGAGATGGATCGGGGACTACGATTTTTGGAGTGGTTATTATCTGGGTGGCGGCTTCCTACTGGAACTACTACTTGGACGTCTGGGGCAAAGGG	IGHD3-3	TACGATTTTTGGAGTGGTTATTAT	IGHD1-7	ACTGGAACTAC	24	11
D2-N	IGHV	IGHJ	CARAILKYDFWSGYYTSPLELLSYYGMDVW	30	CCTGAAGGCCTCGGACACCGCCATGTATTACTGTGCGAGAGCCATCCTGAAATACGATTTTTGGAGTGGTTATTATACCAGTCCACTGGAACTACTGTCTTACTACGGTATGGACGTCTGGGGCCAAGGG	IGHD3-3	TACGATTTTTGGAGTGGTTATTATACC	IGHD1-7	ACTGGAACTAC	27	11
326713	IGHV4-59	IGHJ4	ARVRFGSRWVDSSSWYLRSKRDGYNPYFDY	30	GCGAGAGTTCGTTTCGGGTCCCGTTGGGTCGATAGCAGCAGCTGGTACCTTCGCTCTAAAAGAGATGGCTACAATCCATACTTTGACTAC	IGHD6-13	ATAGCAGCAGCTGGTAC	IGHD5-24	AGAGATGGCTACAAT	17	15
326713	IGHV3-30	IGHJ3	AKGESGLRLRGPTSAVPNNRDGYNLDAFDI	30	GCGAAAGGGGAGTCGGGGCTACGATTAAGGGGACCAACTTCGGCTGTTCCCAATAACAGAGATGGCTACAATCTGGACGCTTTTGATATC	IGHD5-12	GGCTACGATTA	IGHD5-24	AGAGATGGCTACAAT	11	15
327059	IGHV4-34	IGHJ4	ARAGPFRYYDILTGSRTKRDGYNPDPYFDY	30	GCGAGAGCTGGGCCGTTTAGGTATTACGATATTTTGACTGGTTCCCGAACCAAGAGAGATGGCTACAATCCGGACCCTTACTTTGACTAC	IGHD3-9	GTATTACGATATTTTGACTGGTT	IGHD5-24	AGAGATGGCTACAAT	23	15
326650	IGHV4-34	IGHJ3	ARARYCSGGSCYIPYRAGRDGYNFPNAFDI	30	GCGAGAGCGAGATATTGTAGTGGTGGTAGCTGCTATATACCATACCGTGCCGGAAGAGATGGCTACAATTTTCCAAATGCTTTTGATATC	IGHD2-15	GATATTGTAGTGGTGGTAGCTGCTA	IGHD5-24	AGAGATGGCTACAATT	25	16
D1-N	IGHV	IGHJ	CARDLYSSGWYVGRDGYNSATDYYYGMDVW	30	CCTGAGATCTGAGGACACGGCCGTGTATTACTGTGCGAGAGACCTGTATAGCAGTGGCTGGTACGTAGGCAGAGATGGCTACAATTCGGCAACGGACTACTACTACGGTATGGACGTCTGGGGCCAAGGG	IGHD6-19	GTATAGCAGTGGCTGGTAC	IGHD5-24	AGAGATGGCTACAATT	19	16
326713	IGHV1-2	IGHJ6	ARGGGSGGSSGEMATIKNFREPYYYYGMDV	30	GCGAGAGGTGGGGGTAGTGGTGGTAGCTCCGGAGAGATGGCTACAATTAAAAACTTTCGCGAACCTTACTACTACTACGGTATGGACGTC	IGHD2-15	GTAGTGGTGGTAGCT	IGHD5-24	AGAGATGGCTACAATTA	15	17
D3-N	IGHV	IGHJ	CARDGPLEYCTNGVCFRQRWLQPTWGFDYW	30	TGTGACCGCCGCGGACACGGCCGTGTATTACTGTGCGAGAGATGGCCCCCTCGAATATTGTACTAATGGTGTATGCTTCCGCCAAAGATGGCTACAACCAACTTGGGGGTTTGACTACTGGGGCCAGGGA	IGHD2-8	ATATTGTACTAATGGTGTATGCT	IGHD5-24	AGATGGCTACAA	23	12
D1-N	IGHV	IGHJ	CARDRCSGGSCYDIKEPQPKMATKDLLGYW	30	CCTGAGAGCCGAGGACACGGCTGTGTATTACTGTGCGAGAGATCGGTGTAGTGGTGGTAGCTGCTACGACATTAAGGAACCTCAACCCAAGATGGCTACAAAGGACCTACTCGGCTACTGGGGCCAGGGA	IGHD2-15	TGTAGTGGTGGTAGCTGCTAC	IGHD5-24	AGATGGCTACAA	21	12
326651	IGHV4-39	IGHJ4	ARQKQPPPYGSGLIRKMATIIGGPFYYFDY	30	GCGAGACAAAAGCAGCCCCCACCCTATGGTTCGGGGCTCATACGAAAGATGGCTACAATTATAGGGGGCCCTTTCTACTACTTTGACTAC	IGHD3-10	CTATGGTTCGGGG	IGHD5-24	AGATGGCTACAATTA	13	15
326713	IGHV4-59	IGHJ4	ARVSPRGEYSSSSFFGGGRKQQLTKSYFDY	30	GCGAGAGTTAGTCCCCGAGGGGAGTATAGCAGCTCGTCCTTCTTCGGAGGGGGGAGAAAGCAGCAGCTGACCAAGTCCTACTTTGACTAC	IGHD6-6	GAGTATAGCAGCTCGTCC	IGHD6-13	AGCAGCAGCTG	18	11
326713	IGHV4-61	IGHJ4	ARVSPRGEYSSSSFFGGGRKQQLTKSYFDY	30	GCGAGAGTTAGTCCCCGAGGGGAGTATAGCAGCTCGTCCTTCTTCGGAGGGGGGAGAAAGCAGCAGCTGACCAAGTCCTACTTTGACTAC	IGHD6-6	GAGTATAGCAGCTCGTCC	IGHD6-13	AGCAGCAGCTG	18	11
D3-N	IGHV	IGHJ	CAKDGFGFGELLNEQQLPPPAYYYYGMDVW	30	CCTGAGAGCCGAGGACACGGCCGTATATTACTGTGCGAAAGATGGTTTCGGGTTCGGGGAGTTATTGAACGAGCAGCAGCTGCCACCGCCTGCCTACTACTACTACGGTATGGACGTCTGGGGCCAAGGG	IGHD3-10	GGTTCGGGGAGTTATT	IGHD6-13	AGCAGCAGCTG	16	11
326713	IGHV4-61	IGHJ6	ARGILGYCSSTSCYRAAAGPRTNYYSYMDV	30	GCGAGAGGGATATTAGGATATTGTAGTAGTACCAGCTGCTATAGAGCAGCAGCTGGCCCCCGGACCAACTACTACTCCTACATGGACGTC	IGHD2-2	AGGATATTGTAGTAGTACCAGCTGCTATA	IGHD6-13	AGCAGCAGCTGG	29	12
D2-N	IGHV	IGHJ	CARTPDCTGGVCYPGAAAGVNYYYYGMDVW	30	CCTGAGAGCCGAGGACACGGCTGTGTATTACTGTGCGAGAACCCCGGATTGTACTGGTGGTGTATGCTATCCAGGAGCAGCAGCTGGCGTCAACTACTACTACTACGGTATGGACGTCTGGGGCCAAGGG	IGHD2-8	ATTGTACTGGTGGTGTATGCTAT	IGHD6-13	AGCAGCAGCTGG	23	12
D3-N	IGHV	IGHJ	CTRDCSSTSCYRGLAVPRSSSWPRDYFDYW	30	CCTGAAAACCGAGGACACAGCCGTGTATTACTGTACTAGAGATTGTAGTAGTACCAGCTGCTATAGGGGTCTGGCGGTCCCACGCAGCAGCAGCTGGCCGCGAGACTACTTTGACTACTGGGGCCAGGGA	IGHD2-2	ATTGTAGTAGTACCAGCTGCTATA	IGHD6-13	AGCAGCAGCTGG	24	12
327059	IGHV3-7	IGHJ4	AREGGHCSSTSCYTNTLTEQQLGEDDYFDY	30	GCGAGAGAGGGGGGCCATTGTAGTAGTACCAGCTGCTATACGAATACCCTCACGGAGCAGCAGCTGGGCGAGGACGACTACTTTGACTAC	IGHD2-2	ATTGTAGTAGTACCAGCTGCTATAC	IGHD6-13	AGCAGCAGCTGG	25	12
D2-N	IGHV	IGHJ	CARGIPYRSSSSDAEGISSSWPQGGWFDPW	30	TGTGACCGCCGCGGACACGGCTGTGTATTACTGTGCGAGAGGCATCCCCTATCGGAGTAGCAGCTCGGATGCGGAGGGAATAAGCAGCAGCTGGCCACAGGGGGGCTGGTTCGACCCCTGGGGCCAGGGA	inv-IGHD2-15	GGAGTAGCAGCT	IGHD6-13	AGCAGCAGCTGG	12	12
D1-N	IGHV	IGHJ	CTTDQGDIVATITGREQQLEGAGDYYFDYW	30	CCTGAAAACCGAGGACACAGCCGTGTATTACTGTACCACAGATCAAGGGGATATAGTGGCTACGATTACCGGTAGAGAGCAGCAGCTGGAAGGTGCTGGGGACTACTACTTTGACTACTGGGGCCAGGGA	IGHD5-12	GGATATAGTGGCTACGATTAC	IGHD6-13	AGCAGCAGCTGG	21	12
D1-N	IGHV	IGHJ	CARDRGVLGYCSSTSCYKEQQLADYYFDYW	30	CCTGAGATCTGACGACACGGCCGTGTATTACTGTGCGAGAGATAGAGGAGTATTGGGATATTGTAGTAGTACCAGCTGCTATAAGGAGCAGCAGCTGGCCGATTACTACTTTGACTACTGGGGCCAGGGA	IGHD2-2	GGATATTGTAGTAGTACCAGCTGCTATA	IGHD6-13	AGCAGCAGCTGG	28	12
326713	IGHV3-21	IGHJ6	ARVTACSSTSCYSDSSSWRPLYYYYYYMDV	30	GCGAGAGTAACTGCTTGTAGTAGTACCAGCTGCTATAGTGACAGCAGCAGCTGGAGACCCCTTTACTACTACTACTACTACATGGACGTC	IGHD2-2	TTGTAGTAGTACCAGCTGCTATA	IGHD6-13	AGCAGCAGCTGG	23	12
326713	IGHV3-7	IGHJ6	ARVTACSSTSCYSDSSSWRPLYYYYYYMDV	30	GCGAGAGTAACTGCTTGTAGTAGTACCAGCTGCTATAGTGACAGCAGCAGCTGGAGACCCCTTTACTACTACTACTACTACATGGACGTC	IGHD2-2	TTGTAGTAGTACCAGCTGCTATA	IGHD6-13	AGCAGCAGCTGG	23	12
D3-N	IGHV	IGHJ	CAVGYCSSTSCYTEQQLVQKNYYYYGMDVW	30	CCTGAGAGCCGAGGACACGGCTGTGTATTACTGTGCGGTAGGATATTGTAGTAGTACCAGCTGCTATACCGAGCAGCAGCTGGTCCAGAAAAACTACTACTACTACGGTATGGACGTCTGGGGCCAAGGG	IGHD2-2	AGGATATTGTAGTAGTACCAGCTGCTATACC	IGHD6-13	AGCAGCAGCTGGT	31	13
326651	IGHV1-2	IGHJ6	ARSLGWGSIAARRAIDGAAAGYYYYYYMDV	30	GCGAGATCTTTAGGTTGGGGCAGTATAGCAGCTCGCAGAGCCATCGATGGAGCAGCAGCTGGTTACTACTACTACTACTACATGGACGTC	IGHD6-6	AGTATAGCAGCTCG	IGHD6-13	AGCAGCAGCTGGT	14	13
326651	IGHV1-46	IGHJ4	ARDLALDREWLRSTEQQLVRFRPPTGSLDY	30	GCGAGAGATCTTGCCTTAGATCGCGAGTGGCTACGATCGACGGAGCAGCAGCTGGTCCGTTTTCGACCTCCTACCGGGTCGCTTGACTAC	IGHD5-12	AGTGGCTACGAT	IGHD6-13	AGCAGCAGCTGGT	12	13
D1-N	IGHV	IGHJ	CVRDSGNSGYDFRPAWPWGAAAGLNWFDPW	30	CCTGAGATCTGAAGACATGGTCGTGTATTCCTGTGTGAGAGATTCGGGTAACAGTGGCTACGATTTTCGTCCAGCTTGGCCCTGGGGAGCAGCAGCTGGTCTCAACTGGTTCGACCCCTGGGGCCAGGGA	IGHD5-12	AGTGGCTACGATT	IGHD6-13	AGCAGCAGCTGGT	13	13
327059	IGHV1-18	IGHJ5	ARGNSGYVFSSSWSTGEPQEKLGGNNWFDP	30	GCGAGGGGGAATAGTGGCTACGTGTTCAGCAGCAGCTGGTCTACGGGAGAGCCGCAAGAGAAACTCGGGGGAAACAACTGGTTCGACCCC	IGHD5-12	ATAGTGGCTACG	IGHD6-13	AGCAGCAGCTGGT	12	13
D1-N	IGHV	IGHJ	CARDSRGIYSGYDYRQQQLVALYYYGMDVW	30	CCTGAGAGCTGAGGACACGGCTGTGTATTACTGTGCGAGAGATTCGAGGGGGATATATAGTGGCTACGATTACAGGCAGCAGCAGCTGGTGGCCCTCTACTACTACGGTATGGACGTCTGGGGCCAAGGG	IGHD5-12	ATATAGTGGCTACGATTAC	IGHD6-13	AGCAGCAGCTGGT	19	13
326780	IGHV4-34	IGHJ5	ARGLPRYSGYGRPPRNSLKQQLVPSNWFDP	30	GCGAGAGGCTTACCACGATATAGTGGCTACGGGCGCCCCCCCCGGAATAGCCTAAAGCAGCAGCTGGTCCCCTCCAACTGGTTCGACCCC	IGHD5-12	GATATAGTGGCTACG	IGHD6-13	AGCAGCAGCTGGT	15	13
D1-N	IGHV	IGHJ	CARGSGDIVVVPAAISYEQQLVKSYYMDVW	30	TGTGACTGCCGCAGACACGGCCGTGTATTACTGTGCCAGAGGGTCAGGGGATATTGTAGTAGTACCAGCTGCTATATCGTATGAGCAGCAGCTGGTCAAGTCCTACTACATGGACGTCTGGGGCAAAGGG	IGHD2-2	GGATATTGTAGTAGTACCAGCTGCTATA	IGHD6-13	AGCAGCAGCTGGT	28	13
D1-N	IGHV	IGHJ	CASGVGDIVVVPAAIRWTAAAGREYYFDYW	30	CCTGAGAGCCGAGGACACGGCTGTGTATTACTGTGCGTCCGGAGTGGGGGATATTGTAGTAGTACCAGCTGCTATAAGGTGGACAGCAGCAGCTGGTCGTGAGTACTACTTTGACTACTGGGGCCAGGGA	IGHD2-2	GGATATTGTAGTAGTACCAGCTGCTATA	IGHD6-13	AGCAGCAGCTGGT	28	13
D1-N	IGHV	IGHJ	CARPYSSSRVPSSSWFPRRWELTNYYFDYW	30	CCTGAAGGCCTCGGACACCGCCATGTATTACTGTGCGAGACCGTATAGCAGCTCCCGAGTCCCCAGCAGCAGCTGGTTCCCCCGGAGGTGGGAGCTAACAAATTACTACTTTGACTACTGGGGCCAGGGA	IGHD6-6	GTATAGCAGCTC	IGHD6-13	AGCAGCAGCTGGT	12	13
327059	IGHV4-59	IGHJ4	ARALPVAYYDFWSGYLGRFAETAAAGAFDY	30	GCGAGAGCTTTACCTGTGGCGTATTACGATTTTTGGAGTGGTTATTTAGGGAGGTTTGCCGAGACAGCAGCAGCTGGTGCTTTTGACTAC	IGHD3-3	GTATTACGATTTTTGGAGTGGTTATT	IGHD6-13	AGCAGCAGCTGGT	26	13
D1-N	IGHV	IGHJ	CARDQGGRGYDFWSGYYGAAAAGYNWFDPW	30	TGTGACCGCCGCGGACACGGCCGTGTATTACTGTGCGAGAGATCAGGGAGGAAGGGGATACGATTTTTGGAGTGGTTATTATGGAGCAGCAGCAGCTGGTTACAACTGGTTCGACCCCTGGGGCCAGGGA	IGHD3-3	TACGATTTTTGGAGTGGTTATTAT	IGHD6-13	AGCAGCAGCTGGT	24	13
326713	IGHV3-23	IGHJ4	AKAMDIVVDSQVWKKKIPRVPAAAGSPVDY	30	GCGAAAGCGATGGATATTGTAGTAGATTCCCAGGTGTGGAAGAAAAAGATTCCCAGAGTCCCAGCAGCAGCTGGTTCCCCCGTTGACTAC	IGHD2-2	TGGATATTGTAGTAG	IGHD6-13	AGCAGCAGCTGGT	15	13
D2-N	IGHV	IGHJ	CAILLCWWCMLYIRGAAAGRRRGERWFDPW	30	CCTGAGGGCCGAGGACACGGCTGTGTATTACTGTGCGATTCTTTTGTGCTGGTGGTGTATGCTATATATTCGTGGAGCAGCAGCTGGTAGACGACGTGGGGAGCGCTGGTTCGACCCCTGGGGCCAGGGA	IGHD2-8	CTGGTGGTGTATGCTATA	IGHD6-13	AGCAGCAGCTGGTA	18	14
327059	IGHV3-33	IGHJ5	ARDQRYCSSTSCYTGLRAYKQQLVSGWFDP	30	GCGAGAGATCAGAGATATTGTAGTAGTACCAGCTGCTATACGGGACTCAGGGCATATAAGCAGCAGCTGGTATCTGGCTGGTTCGACCCC	IGHD2-2	GATATTGTAGTAGTACCAGCTGCTATAC	IGHD6-13	AGCAGCAGCTGGTA	28	14
D3-N	IGHV	IGHJ	CAKDLGGYSGYDFSSSWYLADYYYYGMDVW	30	CCTGAGAGCCGAGGACACGGCCGTATATTACTGTGCGAAAGATCTTGGGGGATATAGTGGCTACGACTTCAGCAGCAGCTGGTATCTCGCGGACTACTACTACTACGGTATGGACGTCTGGGGCCAAGGG	IGHD5-12	GGATATAGTGGCTACGA	IGHD6-13	AGCAGCAGCTGGTA	17	14
D3-N	IGHV	IGHJ	CAKGGYCSSTSCYTTPSISSSWYTELFDYW	30	CCTGAGAGCTGAGGACACGGCTGTGTATTACTGTGCGAAGGGGGGATATTGTAGTAGTACCAGCTGCTATACGACCCCAAGTATAAGCAGCAGCTGGTATACGGAACTTTTTGACTACTGGGGCCAGGGA	IGHD2-2	GGATATTGTAGTAGTACCAGCTGCTATAC	IGHD6-13	AGCAGCAGCTGGTA	29	14
326651	IGHV4-34	IGHJ5	ARGRGSSSSVVKRNPTAAAGKRTRPNWFDP	30	GCGAGAGGCCGAGGTAGCAGCTCGTCAGTAGTAAAACGAAACCCCACAGCAGCAGCTGGTAAAAGAACACGACCAAACTGGTTCGACCCC	IGHD6-6	TAGCAGCTCGTC	IGHD6-13	AGCAGCAGCTGGTA	12	14
D3-M	IGHV	IGHJ	CARIVVPAAIRSFGAAAGNPTTTYYGMDVW	30	CATGGACCCTGTGGACACAGCCACGTATTACTGTGCACGTATAGTAGTACCAGCTGCTATACGAAGTTTTGGAGCAGCAGCTGGTAACCCCACAACTACTTACTACGGTATGGACGTCTGGGGCCAAGGG	IGHD2-2	TAGTAGTACCAGCTGCTATAC	IGHD6-13	AGCAGCAGCTGGTA	21	14
326651	IGHV3-9	IGHJ6	AKDGSPGPSSGYNSVKGAAAGKNYYYYMDV	30	GCAAAAGATGGCTCCCCAGGGCCCTCTAGTGGCTACAATTCAGTTAAGGGAGCAGCAGCTGGTAAAAACTACTACTACTACATGGACGTC	IGHD5-24	TGGCTACAATT	IGHD6-13	AGCAGCAGCTGGTA	11	14
326651	IGHV4-39	IGHJ6	ARHSCSSTSCYKSSSWYSRGSSLRYYYMDV	30	GCGAGACATTCTTGTAGTAGTACCAGCTGCTATAAAAGCAGCAGCTGGTATTCAAGAGGTTCCTCGCTACGGTACTACTACATGGACGTC	IGHD2-2	TTGTAGTAGTACCAGCTGCTATA	IGHD6-13	AGCAGCAGCTGGTA	23	14
326713	IGHV1-2	IGHJ3	ARLLGVVVVPAAIHGGQQQLVESEDDAFDI	30	GCGAGATTGCTGGGAGTTGTAGTAGTACCAGCTGCTATACACGGAGGACAGCAGCAGCTGGTAGAGAGTGAGGATGATGCTTTTGATATC	IGHD2-2	TTGTAGTAGTACCAGCTGCTATAC	IGHD6-13	AGCAGCAGCTGGTA	24	14
D1-N	IGHV	IGHJ	CATRVGYCSSTSCYTGRGQAAAGTYGLDYW	30	CCTGAGAGCTGAGGACACGGCCGTGTATTACTGTGCGACTAGGGTAGGATATTGTAGTAGTACCAGCTGCTATACGGGACGTGGGCAAGCAGCAGCTGGTACATACGGGCTTGACTACTGGGGCCAGGGA	IGHD2-2	AGGATATTGTAGTAGTACCAGCTGCTATAC	IGHD6-13	AGCAGCAGCTGGTAC	30	15
327059	IGHV4-4	IGHJ6	ARHLPPPTLDSGYERDSSSWYPYYYYGMDV	30	GCGAGACATTTACCGCCCCCCACCCTAGATAGTGGCTACGAACGGGACAGCAGCAGCTGGTACCCCTACTACTACTACGGTATGGACGTC	IGHD5-12	ATAGTGGCTACGA	IGHD6-13	AGCAGCAGCTGGTAC	13	15
326713	IGHV3-73	IGHJ6	TRLNGNDIVVVPAAIGGKQQLVRHYYYMDV	30	ACTAGACTTAACGGAAATGATATTGTAGTAGTACCAGCTGCTATAGGGGGAAAGCAGCAGCTGGTACGCCACTACTACTACATGGACGTC	IGHD2-2	GATATTGTAGTAGTACCAGCTGCTATA	IGHD6-13	AGCAGCAGCTGGTAC	27	15
D1-N	IGHV	IGHJ	CARRFPPDCSSSGGSSVVCSSSWYTPPDYW	30	CCTGAAGGCCTCGGACACCGCCATGTATTACTGTGCGAGACGTTTTCCCCCTGACTGCAGCTCGTCCGGGGGATCCTCGGTAGTGTGCAGCAGCAGCTGGTACACACCCCCGGACTACTGGGGCCAGGGA	IGHD6-6	GCAGCTCGTCC	IGHD6-13	AGCAGCAGCTGGTAC	11	15
326650	IGHV1-18	IGHJ4	ARDPGRGPSPPYYDFWSGYPFQQQLVPFDY	30	GCGAGAGATCCCGGAAGGGGGCCCTCGCCTCCGTATTACGATTTTTGGAGTGGTTATCCGTTCCAGCAGCAGCTGGTACCTTTTGACTAC	IGHD3-3	GTATTACGATTTTTGGAGTGGTTAT	IGHD6-13	AGCAGCAGCTGGTAC	25	15
326651	IGHV4-34	IGHJ6	ARGGRGWLRFEQQLVRQPGFTLGRGHGLDV	30	GCGAGAGGCGGGAGGGGGTGGCTACGATTCGAGCAGCAGCTGGTACGTCAGCCCGGATTTACTTTGGGAAGGGGTCATGGTTTGGACGTC	IGHD5-12	GTGGCTACGATT	IGHD6-13	AGCAGCAGCTGGTAC	12	15
D1-N	IGHV	IGHJ	CARERYYGSGSYYNKQQLVPLWYYYGMDVW	30	CCTGAGATCTGAGGACACGGCCGTGTATTACTGTGCGAGAGAGCGCTACTATGGTTCGGGGAGTTATTATAACAAGCAGCAGCTGGTACCCTTGTGGTACTACTACGGTATGGACGTCTGGGGCCAAGGG	IGHD3-10	TACTATGGTTCGGGGAGTTATTATAAC	IGHD6-13	AGCAGCAGCTGGTAC	27	15
326797	IGHV7-4-1	IGHJ4	AREFWGAGIVLMVYAILAAAAGTRPPYFDN	30	GCGAGAGAGTTCTGGGGGGCCGGTATTGTACTAATGGTGTATGCTATACTCGCAGCAGCAGCTGGTACCCGGCCTCCTTACTTTGACAAC	IGHD2-8	TATTGTACTAATGGTGTATGCTATAC	IGHD6-13	AGCAGCAGCTGGTAC	26	15
326797	IGHV7-4-1	IGHJ4	AREFWGAGIVLMVYAILAAAAGTRPPYFDY	30	GCGAGAGAGTTCTGGGGGGCCGGTATTGTACTAATGGTGTATGCTATACTCGCAGCAGCAGCTGGTACCCGGCCTCCTTACTTTGACTAC	IGHD2-8	TATTGTACTAATGGTGTATGCTATAC	IGHD6-13	AGCAGCAGCTGGTAC	26	15
D1-N	IGHV	IGHJ	CARASLGYYCSSTSCYKPSGAAAGTWFDPW	30	TGTGACCGCCGCGGACACGGCCGTGTATTACTGTGCGAGAGCTTCTTTGGGGTATTATTGTAGTAGTACCAGCTGCTATAAACCGTCGGGAGCAGCAGCTGGTACCTGGTTCGACCCCTGGGGCCAGGGA	IGHD2-2	TATTGTAGTAGTACCAGCTGCTATA	IGHD6-13	AGCAGCAGCTGGTAC	25	15
326713	IGHV3-9	IGHJ6	AKEGSMYCSSTSCYTIGAARPDYYYYYMDV	30	GCGAAAGAGGGGAGTATGTATTGTAGTAGTACCAGCTGCTATACGATAGGAGCAGCTCGTCCGGACTACTACTACTACTACATGGACGTC	IGHD2-2	TATTGTAGTAGTACCAGCTGCTATAC	IGHD6-6	AGCAGCTCGTCC	26	12
D1-N	IGHV	IGHJ	CARLDIVVVPAGAPSSSSGSSYYYYYMDVW	30	CCTGAGATCTGACGACACGGCCGTGTATTACTGTGCGAGGTTGGATATTGTAGTAGTACCCGCGGGGGCCCCCAGCAGCTCGTCCGGGAGTTCGTACTACTACTACTACATGGACGTCTGGGGCAAAGGG	IGHD2-2	TGGATATTGTAGTAGTACC	IGHD6-6	AGCAGCTCGTCC	19	12
D1-N	IGHV	IGHJ	CAREGCSSTSCYNRYKAARPTGYYYYMDVW	30	TGTGACCGCCGCGGACACGGCTGTGTATTACTGTGCGAGAGAGGGTTGTAGTAGTACCAGCTGCTATAATAGGTATAAAGCAGCTCGTCCCACGGGCTACTACTACTACATGGACGTCTGGGGCAAAGGG	IGHD2-2	TTGTAGTAGTACCAGCTGCTATA	IGHD6-6	AGCAGCTCGTCC	23	12
326713	IGHV3-23	IGHJ6	AKEGGTGHYDILTGYSQQWLPRGYYYGMDV	30	GCGAAAGAGGGTGGGACCGGCCATTACGATATTTTGACTGGTTACTCCCAGCAGTGGCTGCCCCGCGGCTACTACTACGGTATGGACGTC	IGHD3-9	ATTACGATATTTTGACTGGTTA	IGHD6-19	AGCAGTGGCTG	22	11
326713	IGHV1-69	IGHJ4	ARETSKKPPDCSSTSCYNNEQWLPRDPFDY	30	GCGAGAGAGACCAGCAAGAAACCACCAGATTGTAGTAGTACCAGCTGCTATAACAACGAGCAGTGGCTGCCAAGGGACCCTTTTGACTAC	IGHD2-2	ATTGTAGTAGTACCAGCTGCTATA	IGHD6-19	AGCAGTGGCTG	24	11
D3-N	IGHV	IGHJ	CANTRYVDIVATMLTGVQQWLTPGGWFDPW	30	CCTGAGAGCCGAGGACACGGCCGTATATTACTGTGCGAATACTCGATACGTGGATATAGTGGCTACGATGCTAACAGGGGTTCAGCAGTGGCTGACTCCGGGGGGTTGGTTCGACCCCTGGGGCCAGGGA	IGHD5-12	GTGGATATAGTGGCTACGAT	IGHD6-19	AGCAGTGGCTG	20	11
326713	IGHV3-30	IGHJ2	ARDYVDIVATITRGRLCQSSGCHAFRYFDL	30	GCGAGAGATTACGTGGATATAGTGGCTACGATTACTCGCGGGAGGTTGTGTCAGAGCAGTGGCTGCCACGCATTTCGGTACTTCGATCTC	IGHD5-12	GTGGATATAGTGGCTACGATTAC	IGHD6-19	AGCAGTGGCTG	23	11
326713	IGHV4-34	IGHJ5	ARVRVAAAGTYQLRRTEKQWLLTPVNWFDP	30	GCGAGAGTCAGGGTAGCAGCAGCTGGTACGTACCAGCTTAGACGGACGGAAAAGCAGTGGCTGTTAACCCCCGTCAACTGGTTCGACCCC	IGHD6-13	TAGCAGCAGCTGGTAC	IGHD6-19	AGCAGTGGCTG	16	11
D3-M	IGHV	IGHJ	CARVGPLLDIVVVPADRGAVADNEYYFDYW	30	TGTGACCGCCGCGGACACGGCTGTGTATTACTGTGCGAGAGTAGGGCCGTTGCTGGATATTGTAGTAGTACCAGCTGATAGGGGAGCAGTGGCTGATAACGAGTACTACTTTGACTACTGGGGCCAGGGA	IGHD2-2	TGGATATTGTAGTAGTACCAGCTG	IGHD6-19	AGCAGTGGCTG	24	11
326651	IGHV7-4-1	IGHJ4	ARDAGGSGSYYNVIWRTSLESKQWLTTSDY	30	GCGAGAGATGCGGGTGGTTCGGGGAGTTATTATAACGTTATTTGGAGGACGTCCTTGGAATCAAAGCAGTGGCTGACGACCTCTGACTAC	IGHD3-10	TGGTTCGGGGAGTTATTATAAC	IGHD6-19	AGCAGTGGCTG	22	11
D2-N	IGHV	IGHJ	CTRDRCSSTSCYIWGWGWTEKAVADEHDYW	30	CCTGAAAACCGAGGACACAGCCGTGTATTACTGTACTAGAGATCGGTGTAGTAGTACCAGCTGCTATATTTGGGGGTGGGGGTGGACGGAGAAAGCAGTGGCTGACGAACATGACTACTGGGGCCAGGGA	IGHD2-2	TGTAGTAGTACCAGCTGCTATA	IGHD6-19	AGCAGTGGCTG	22	11
D3-N	IGHV	IGHJ	CVKDSTIYDILTGYSPGEQWLLHGEYFQHW	30	TCTGAGAGCTGAGGACACGGCTGTGTATTACTGTGTGAAAGATTCGACCATTTACGATATTTTGACTGGTTATTCTCCTGGGGAGCAGTGGCTGCTACACGGGGAATACTTCCAGCACTGGGGCCAGGGC	IGHD3-9	TTACGATATTTTGACTGGTTATT	IGHD6-19	AGCAGTGGCTG	23	11
D2-N	IGHV	IGHJ	CARHESSSWHNPSSGWAESLYYYYYGMDVW	30	CCTGAAGGCCTCGGACACCGCCATGTATTACTGTGCGAGACATGAGAGCAGCAGCTGGCACAATCCCAGCAGTGGCTGGGCCGAGTCTCTTTACTACTACTACTACGGTATGGACGTCTGGGGCCAAGGG	IGHD6-13	AGCAGCAGCTGG	IGHD6-19	AGCAGTGGCTGG	12	12
D1-N	IGHV	IGHJ	CARDHSPHSSSWYVGQQWLDSYYYYGMDVW	30	CCTGAGAGCCGAGGACACGGCTGTGTATTACTGTGCGAGAGACCATTCCCCACACAGCAGCAGCTGGTACGTTGGGCAGCAGTGGCTGGACTCTTACTACTACTACGGTATGGACGTCTGGGGCCAAGGG	IGHD6-13	AGCAGCAGCTGGTAC	IGHD6-19	AGCAGTGGCTGG	15	12
D3-N	IGHV	IGHJ	CARVFQGDPGSSSSGPQQWLAYYYYYMDVW	30	TGTGACCGCTGCGGACACGGCCGTGTATTACTGTGCGAGAGTTTTTCAAGGCGATCCTGGGAGCAGCTCGTCGGGGCCTCAGCAGTGGCTGGCCTACTACTACTACTACATGGACGTCTGGGGCAAAGGG	IGHD6-6	AGCAGCTCGTC	IGHD6-19	AGCAGTGGCTGG	11	12
D1-N	IGHV	IGHJ	CARAPAPQGYCTNGVCYSSSSGWPSHFDYW	30	CCTGAGAGCCGAGGACACGGCTGTGTATTACTGTGCGAGAGCCCCGGCGCCGCAAGGATATTGTACTAATGGTGTATGCTATTCATCCAGCAGTGGCTGGCCTTCCCACTTTGACTACTGGGGCCAGGGA	IGHD2-8	AGGATATTGTACTAATGGTGTATGCTAT	IGHD6-19	AGCAGTGGCTGG	28	12
D1-N	IGHV	IGHJ	CARGLMEDIVVVPAAIHGGAVAGGYLMDYW	30	TGTGACTGCCGCAGACACGGCCGTGTATTACTGTGCCAGAGGGCTGATGGAGGATATTGTAGTAGTACCAGCTGCTATACATGGCGGAGCAGTGGCTGGAGGGTACTTAATGGACTACTGGGGCCAGGGA	IGHD2-2	AGGATATTGTAGTAGTACCAGCTGCTATAC	IGHD6-19	AGCAGTGGCTGG	30	12
327059	IGHV4-34	IGHJ6	ARGNLGYCSSTSCYGSSGWPKKTYYYGMDV	30	GCGAGAGGCAACCTAGGATATTGTAGTAGTACCAGCTGCTATGGGAGCAGTGGCTGGCCAAAGAAGACCTACTACTACGGTATGGACGTC	IGHD2-2	AGGATATTGTAGTAGTACCAGCTGCTATG	IGHD6-19	AGCAGTGGCTGG	29	12
D1-N	IGHV	IGHJ	CAKASDSSSWYVSSGWHHSFHPYYYYMDVW	30	CCTGAGAGCTGAGGACACGGCTGTGTATTACTGTGCGAAAGCGAGCGATAGCAGCAGCTGGTACGTGAGCAGTGGCTGGCATCACTCCTTCCACCCGTACTACTACTACATGGACGTCTGGGGCAAAGGG	IGHD6-13	ATAGCAGCAGCTGGTAC	IGHD6-19	AGCAGTGGCTGG	17	12
326651	IGHV4-38-2	IGHJ5	ARKNSGYDYSYGLSGGPPKSSGWTYNWFDP	30	GCGAGGAAGAATAGTGGCTACGATTACAGTTATGGGCTCTCAGGGGGCCCCCCCAAGAGCAGTGGCTGGACCTACAACTGGTTCGACCCC	IGHD5-12	ATAGTGGCTACGATTAC	IGHD6-19	AGCAGTGGCTGG	17	12
D1-N	IGHV	IGHJ	CARDRGGDCSGGSCYGGFHLGAVAGYFDYW	30	GCTGAGATCTGACGACACGGCCGTGTATTACTGTGCGAGAGATCGGGGGGGTGATTGTAGTGGTGGTAGCTGCTACGGAGGCTTCCATTTGGGAGCAGTGGCTGGCTACTTTGACTACTGGGGCCAGGGA	IGHD2-15	ATTGTAGTGGTGGTAGCTGCTAC	IGHD6-19	AGCAGTGGCTGG	23	12
D3-N	IGHV	IGHJ	CAHSCVSLWQQLVRGLEEENKQWLGFFDYW	30	CATGGACCCTGTGGACACAGCCACATATTACTGTGCACACAGTTGCGTTTCCCTATGGCAGCAGCTGGTAAGAGGGTTGGAGGAGGAAAACAAGCAGTGGCTGGGGTTCTTTGACTACTGGGGCCAGGGA	IGHD6-13	GCAGCAGCTGGTA	IGHD6-19	AGCAGTGGCTGG	13	12
326651	IGHV3-23	IGHJ4	AKARGMRAAAGIKQWLGKTVGLFREYYFDY	30	GCGAAAGCTCGGGGGATGAGGGCAGCAGCTGGTATTAAGCAGTGGCTGGGAAAAACCGTCGGCCTGTTTAGAGAGTACTACTTTGACTAC	IGHD6-13	GCAGCAGCTGGTA	IGHD6-19	AGCAGTGGCTGG	13	12
D3-N	IGHV	IGHJ	CARMIAAAGTGYRPYQQWLGDYYYYYMDVW	30	TGTGACCGCTGCGGACACGGCCGTGTATTACTGTGCGAGAATGATCGCAGCAGCTGGTACCGGGTATCGCCCGTATCAGCAGTGGCTGGGAGACTACTACTACTACTACATGGACGTCTGGGGCAAAGGG	IGHD6-13	GCAGCAGCTGGTAC	IGHD6-19	AGCAGTGGCTGG	14	12
326713	IGHV3-74	IGHJ6	ARGARYYYGSGSYPGLEQWLARDYYYGMDV	30	GCGAGAGGGGCTAGGTATTACTATGGTTCGGGGAGTTACCCCGGTTTAGAGCAGTGGCTGGCTAGGGACTACTACTACGGTATGGACGTC	IGHD3-10	GTATTACTATGGTTCGGGGAGTTA	IGHD6-19	AGCAGTGGCTGG	24	12
326713	IGHV4-39	IGHJ6	ARGARYYYGSGSYPGLEQWLARDYYYGMDV	30	GCGAGAGGGGCTAGGTATTACTATGGTTCGGGGAGTTACCCCGGTTTAGAGCAGTGGCTGGCTAGGGACTACTACTACGGTATGGACGTC	IGHD3-10	GTATTACTATGGTTCGGGGAGTTA	IGHD6-19	AGCAGTGGCTGG	24	12
326713	IGHV5-51	IGHJ6	ARGARYYYGSGSYPGLEQWLARDYYYGMDV	30	GCGAGAGGGGCTAGGTATTACTATGGTTCGGGGAGTTACCCCGGTTTAGAGCAGTGGCTGGCTAGGGACTACTACTACGGTATGGACGTC	IGHD3-10	GTATTACTATGGTTCGGGGAGTTA	IGHD6-19	AGCAGTGGCTGG	24	12
327059	IGHV3-21	IGHJ6	ARYKVDIVATITKQWLGPRGRVDYYYGMDV	30	GCGAGATATAAGGTGGATATAGTGGCTACGATTACGAAGCAGTGGCTGGGACCACGGGGGAGGGTTGACTACTACTACGGTATGGACGTC	IGHD5-12	GTGGATATAGTGGCTACGATTAC	IGHD6-19	AGCAGTGGCTGG	23	12
D2-N	IGHV	IGHJ	CARSRVPYSSSWYGAVAGRGGYYYYGMDVW	30	CATGGACCCTGTGGACACAGCCACGTATTACTGTGCACGGAGTAGGGTCCCATATAGCAGCAGCTGGTACGGAGCAGTGGCTGGCAGAGGAGGGTACTACTACTACGGTATGGACGTCTGGGGCCAAGGG	IGHD6-13	TATAGCAGCAGCTGGTAC	IGHD6-19	AGCAGTGGCTGG	18	12
D3-N	IGHV	IGHJ	CARSIVVVVAATSAVAGYGGSYYYYGMDVW	30	TGTGACCGCCGCGGACACGGCCGTGTATTACTGTGCGAGGTCTATTGTAGTGGTGGTAGCTGCGACGTCAGCAGTGGCTGGCTACGGGGGGTCGTACTACTACTACGGTATGGACGTCTGGGGCCAAGGG	IGHD2-15	TATTGTAGTGGTGGTAGCTGC	IGHD6-19	AGCAGTGGCTGG	21	12
D3-N	IGHV	IGHJ	CARAPYCSGGSCYYFGGEQWLARSRGFDYW	30	TGTGACCGCCGCGGACACGGCTGTGTATTACTGTGCGAGAGCCCCGTATTGTAGTGGTGGTAGCTGCTACTATTTCGGGGGGGAGCAGTGGCTGGCTAGAAGCAGAGGGTTTGACTACTGGGGCCAGGGA	IGHD2-15	TATTGTAGTGGTGGTAGCTGCTACT	IGHD6-19	AGCAGTGGCTGG	25	12
D1-N	IGHV	IGHJ	CARGRLWVGYCSSTSCYAQSSGWDHYFDYW	30	CCTGAGATCTGAGGACACGGCCGTGTATTACTGTGCGAGAGGCCGATTGTGGGTTGGATATTGTAGTAGTACCAGCTGCTATGCCCAAAGCAGTGGCTGGGACCACTACTTTGACTACTGGGGCCAGGGA	IGHD2-2	TGGATATTGTAGTAGTACCAGCTGCTATGCC	IGHD6-19	AGCAGTGGCTGG	31	12
326651	IGHV1-69	IGHJ4	ARHFCSGGSCYSLFRDPRATSSGWPPRFDY	30	GCGAGACACTTTTGTAGTGGTGGTAGCTGCTACTCTTTATTTCGGGACCCCAGGGCCACCAGCAGTGGCTGGCCACCGCGTTTTGACTAC	IGHD2-15	TTGTAGTGGTGGTAGCTGCTACTC	IGHD6-19	AGCAGTGGCTGG	24	12
326651	IGHV4-34	IGHJ4	ARHFCSGGSCYSLFRDPRATSSGWPPRFDY	30	GCGAGACACTTTTGTAGTGGTGGTAGCTGCTACTCTTTATTTCGGGACCCCAGGGCCACCAGCAGTGGCTGGCCACCGCGTTTTGACTAC	IGHD2-15	TTGTAGTGGTGGTAGCTGCTACTC	IGHD6-19	AGCAGTGGCTGG	24	12
326651	IGHV4-39	IGHJ4	ARHFCSGGSCYSLFRDPRATSSGWPPRFDY	30	GCGAGACACTTTTGTAGTGGTGGTAGCTGCTACTCTTTATTTCGGGACCCCAGGGCCACCAGCAGTGGCTGGCCACCGCGTTTTGACTAC	IGHD2-15	TTGTAGTGGTGGTAGCTGCTACTC	IGHD6-19	AGCAGTGGCTGG	24	12
326651	IGHV4-4	IGHJ3	ARRAKDIVVVPAAMRLEQWLVRSRSDAFDI	30	GCGAGACGGGCTAAGGATATTGTAGTAGTACCAGCTGCTATGAGGTTAGAGCAGTGGCTGGTTCGATCCAGGTCTGATGCTTTTGATATC	IGHD2-2	AGGATATTGTAGTAGTACCAGCTGCTATG	IGHD6-19	AGCAGTGGCTGGT	29	13
326713	IGHV4-34	IGHJ4	AREGLRGMVRGTRKMLEQWLVHPGGYYFDY	30	GCGAGAGAGGGGTTGAGGGGGATGGTTCGGGGAACCCGAAAAATGCTGGAGCAGTGGCTGGTTCACCCAGGGGGGTACTACTTTGACTAC	IGHD3-10	ATGGTTCGGGGA	IGHD6-19	AGCAGTGGCTGGT	12	13
326713	IGHV3-7	IGHJ4	ARYHRYCSSTSCYSVVGAVAGVRLGGLVDY	30	GCGAGATACCATCGATATTGTAGTAGTACCAGCTGCTATAGTGTTGTGGGAGCAGTGGCTGGTGTACGCCTTGGAGGCCTCGTTGACTAC	IGHD2-2	GATATTGTAGTAGTACCAGCTGCTATA	IGHD6-19	AGCAGTGGCTGGT	27	13
326713	IGHV4-39	IGHJ4	ARYHRYCSSTSCYSVVGAVAGVRLGGLVDY	30	GCGAGATACCATCGATATTGTAGTAGTACCAGCTGCTATAGTGTTGTGGGAGCAGTGGCTGGTGTACGCCTTGGAGGCCTCGTTGACTAC	IGHD2-2	GATATTGTAGTAGTACCAGCTGCTATA	IGHD6-19	AGCAGTGGCTGGT	27	13
D3-N	IGHV	IGHJ	CAREARGVRYCSGGSCYSGAVAGGRYFDYW	30	TGTGACCGCTGCGGACACGGCCGTGTATTACTGTGCGAGAGAAGCGAGGGGGGTTCGATATTGTAGTGGTGGTAGCTGCTACTCCGGAGCAGTGGCTGGTGGCCGGTACTTTGACTACTGGGGCCAGGGA	IGHD2-15	GATATTGTAGTGGTGGTAGCTGCTACTCC	IGHD6-19	AGCAGTGGCTGGT	29	13
D1-N	IGHV	IGHJ	CAKDSGPSGGGQQLVAGSSGWSLLGWFDYW	30	TCTGAGAGCTGAGGACACGGCCTTGTATTACTGTGCAAAAGATAGCGGCCCTAGTGGGGGGGGGCAGCAGCTGGTAGCTGGAAGCAGTGGCTGGTCCCTCCTGGGGTGGTTTGACTACTGGGGCCAGGGA	IGHD6-13	GCAGCAGCTGGTA	IGHD6-19	AGCAGTGGCTGGT	13	13
326651	IGHV1-2	IGHJ6	ARRGRIERGYSGLAAEQWLVSPQYYYYMDV	30	GCGAGAAGGGGCCGCATAGAACGTGGATATAGTGGCCTGGCGGCAGAGCAGTGGCTGGTTTCTCCGCAATACTACTACTACATGGACGTC	IGHD5-12	GTGGATATAGTGGC	IGHD6-19	AGCAGTGGCTGGT	14	13
326651	IGHV1-69	IGHJ6	ARRGRIERGYSGLAAEQWLVSPQYYYYMDV	30	GCGAGAAGGGGCCGCATAGAACGTGGATATAGTGGCCTGGCGGCAGAGCAGTGGCTGGTTTCTCCGCAATACTACTACTACATGGACGTC	IGHD5-12	GTGGATATAGTGGC	IGHD6-19	AGCAGTGGCTGGT	14	13
326651	IGHV1-18	IGHJ6	ARVLAYSSSWTASAVAGSRAFLTYYYYMDV	30	GCGAGAGTGCTCGCCTATAGCAGCAGCTGGACCGCGTCAGCAGTGGCTGGTTCCCGGGCATTTTTAACCTACTACTACTACATGGACGTC	IGHD6-13	TATAGCAGCAGCTGG	IGHD6-19	AGCAGTGGCTGGT	15	13
326651	IGHV1-2	IGHJ6	ARVLAYSSSWTASAVAGSRAFLTYYYYMDV	30	GCGAGAGTGCTCGCCTATAGCAGCAGCTGGACCGCGTCAGCAGTGGCTGGTTCCCGGGCATTTTTAACCTACTACTACTACATGGATGTC	IGHD6-13	TATAGCAGCAGCTGG	IGHD6-19	AGCAGTGGCTGGT	15	13
327059	IGHV1-18	IGHJ4	ARDGTWKYSSSWYTLEQWLVLSEQNYYFDY	30	GCGAGAGATGGGACCTGGAAATATAGCAGCAGCTGGTATACGTTAGAGCAGTGGCTGGTCCTTAGCGAACAAAACTACTACTTTGACTAC	IGHD6-13	TATAGCAGCAGCTGGTA	IGHD6-19	AGCAGTGGCTGGT	17	13
327059	IGHV1-46	IGHJ4	ARDGTWKYSSSWYTLEQWLVLSEQNYYFDY	30	GCGAGAGATGGGACCTGGAAATATAGCAGCAGCTGGTATACGTTAGAGCAGTGGCTGGTCCTTAGCGAACAAAACTACTACTTTGACTAC	IGHD6-13	TATAGCAGCAGCTGGTA	IGHD6-19	AGCAGTGGCTGGT	17	13
D2-N	IGHV	IGHJ	CTTDWRRVYSGYDSAESSGWSFTSRNFDYW	30	CCTGAAAACCGAGGACACAGCCGTGTATTACTGTACCACAGATTGGAGGAGGGTGTATAGTGGCTACGATAGCGCCGAGAGCAGTGGCTGGTCCTTTACATCCCGCAACTTTGACTACTGGGGCCAGGGA	IGHD5-12	TATAGTGGCTACGAT	IGHD6-19	AGCAGTGGCTGGT	15	13
326650	IGHV2-5	IGHJ6	AHSRSMVRGVKGSTRKQWLVGSALEYGMDV	30	GCACACAGTAGGAGTATGGTTCGGGGAGTTAAGGGGTCAACCAGGAAGCAGTGGCTGGTGGGTTCGGCGCTTGAGTACGGTATGGACGTC	IGHD3-10	TATGGTTCGGGGAGTTA	IGHD6-19	AGCAGTGGCTGGT	17	13
326713	IGHV1-8	IGHJ4	AKDLNYCTNGVFHPGVSGSSGWCPPDYFDY	30	GCGAAAGATTTAAACTATTGTACTAATGGTGTATTCCACCCGGGTGTGTCGGGGAGCAGTGGCTGGTGCCCCCCCGACTACTTTGACTAC	IGHD2-8	TATTGTACTAATGGTGTAT	IGHD6-19	AGCAGTGGCTGGT	19	13
326713	IGHV3-23	IGHJ4	AKDLNYCTNGVFHPGVSGSSGWCPPDYFDY	30	GCGAAAGATTTAAACTATTGTACTAATGGTGTATTCCACCCGGGTGTGTCGGGGAGCAGTGGCTGGTGCCCCCCCGACTACTTTGACTAC	IGHD2-8	TATTGTACTAATGGTGTAT	IGHD6-19	AGCAGTGGCTGGT	19	13
326651	IGHV4-34	IGHJ6	ARERYDFWSGYFPSGKAVAGLYYYYYYMDV	30	GCGAGAGAACGTTACGATTTTTGGAGTGGTTATTTTCCATCGGGGAAAGCAGTGGCTGGTCTATACTACTACTACTACTACATGGACGTC	IGHD3-3	TTACGATTTTTGGAGTGGTTATT	IGHD6-19	AGCAGTGGCTGGT	23	13
326651	IGHV6-1	IGHJ6	ARGKNGAAAGTAVAGMPLPRQVYYYYYMDV	30	GCAAGAGGAAAGAATGGAGCAGCAGCTGGTACAGCAGTGGCTGGTATGCCCCTCCCCCGGCAGGTCTACTACTACTACTACATGGACGTC	IGHD6-13	AGCAGCAGCTGGTAC	IGHD6-19	AGCAGTGGCTGGTA	15	14
D1-M	IGHV	IGHJ	CARSHRADSGYDFKQWLVGQYYYYYYMDVW	30	CCTGAGAGCCGAGGACACGGCTGTGTATTACTGTGCGAGATCCCACAGGGCGGATAGTGGCTACGATTTTAAGCAGTGGCTGGTAGGGCAATACTACTACTACTACTACATGGACGTCTGGGGCAAAGGG	IGHD5-12	ATAGTGGCTACGATT	IGHD6-19	AGCAGTGGCTGGTA	15	14
D1-N	IGHV	IGHJ	CARVERGYSGYDYGSSGWYGGGLGHYFDYW	30	CCTGAGATCTGAGGACACGGCCGTGTATTACTGTGCGAGAGTAGAGAGGGGATATAGTGGCTACGATTACGGAAGCAGTGGCTGGTATGGTGGGGGCTTGGGGCACTACTTTGACTACTGGGGCCAGGGA	IGHD5-12	GGATATAGTGGCTACGATTAC	IGHD6-19	AGCAGTGGCTGGTA	21	14
326651	IGHV1-18	IGHJ6	ARAPFGGYSGYDYRGAVAGKRYYYYYYMDV	30	GCGAGAGCGCCCTTTGGGGGATATAGTGGCTACGATTACCGCGGAGCAGTGGCTGGTAAGCGTTACTACTACTACTACTACATGGACGTC	IGHD5-12	GGATATAGTGGCTACGATTAC	IGHD6-19	AGCAGTGGCTGGTA	21	14
326651	IGHV1-46	IGHJ6	ARAPFGGYSGYDYRGAVAGKRYYYYYYMDV	30	GCGAGAGCGCCCTTTGGGGGATATAGTGGCTACGATTACCGCGGAGCAGTGGCTGGTAAGCGTTACTACTACTACTACTACATGGACGTC	IGHD5-12	GGATATAGTGGCTACGATTAC	IGHD6-19	AGCAGTGGCTGGTA	21	14
D3-N	IGHV	IGHJ	CARDLSSRGYSGYDSSSVRSSGWYWWFDPW	30	CCTGAGAGCCGAGGACACGGCCGTGTATTACTGTGCGAGAGATCTCTCTTCACGTGGATATAGTGGCTACGATTCATCTTCGGTACGAAGCAGTGGCTGGTATTGGTGGTTCGACCCCTGGGGCCAGGGA	IGHD5-12	GTGGATATAGTGGCTACGATT	IGHD6-19	AGCAGTGGCTGGTA	21	14
D2-M	IGHV	IGHJ	CARVDCGGGSCKRKAVAGRVRRYYHGLDVW	30	TGTGACCGCCGCGGACACGGCTGTGTATTTCTGTGCGAGAGTCGACTGTGGTGGTGGTAGCTGCAAGAGAAAAGCAGTGGCTGGTAGAGTCCGGAGGTACTACCACGGTTTGGACGTCTGGGGCCAAGGG	IGHD2-15	GTGGTGGTAGCTGC	IGHD6-19	AGCAGTGGCTGGTA	14	14
326651	IGHV3-21	IGHJ6	ARVNSSSSWYGVLEQWLVSPPYYYYYYMDV	30	GCGAGAGTAAACAGTAGCAGCAGCTGGTACGGGGTATTGGAGCAGTGGCTGGTATCCCCCCCCTACTACTACTACTACTACATGGACGTC	IGHD6-13	TAGCAGCAGCTGGTAC	IGHD6-19	AGCAGTGGCTGGTA	16	14
326651	IGHV3-7	IGHJ6	ARVNSSSSWYGVLEQWLVSPPYYYYYYMDV	30	GCGAGAGTAAACAGTAGCAGCAGCTGGTACGGGGTATTGGAGCAGTGGCTGGTATCCCCCCCCTACTACTACTACTACTACATGGACGTC	IGHD6-13	TAGCAGCAGCTGGTAC	IGHD6-19	AGCAGTGGCTGGTA	16	14
D2-M	IGHV	IGHJ	CARVDCSGGSCKRKAVAGRVRRYYHGLDVW	30	TGTGACCGCCGCGGACACGGCTGTGTATTTCTGTGCGAGAGTCGACTGTAGTGGTGGTAGCTGCAAGAGAAAAGCAGTGGCTGGTAGAGTCCGGAGGTACTACCACGGTTTGGACGTCTGGGGCCAAGGG	IGHD2-15	TGTAGTGGTGGTAGCTGC	IGHD6-19	AGCAGTGGCTGGTA	18	14
326797	IGHV3-21	IGHJ6	ARLPLRECSGGSCYSRSSGWYGYYYYGMDV	30	GCGAGACTCCCTTTAAGAGAGTGTAGTGGTGGTAGCTGCTACTCCCGGAGCAGTGGCTGGTATGGTTACTACTACTACGGTATGGACGTC	IGHD2-15	TGTAGTGGTGGTAGCTGCTACTCC	IGHD6-19	AGCAGTGGCTGGTA	24	14
326797	IGHV4-34	IGHJ6	ARLPLRECSGGSCYSRSSGWYGYYYYGMDV	30	GCGAGACTCCCTTTAAGAGAGTGTAGTGGTGGTAGCTGCTACTCCCGGAGCAGTGGCTGGTATGGTTACTACTACTACGGTATGGACGTC	IGHD2-15	TGTAGTGGTGGTAGCTGCTACTCC	IGHD6-19	AGCAGTGGCTGGTA	24	14
326797	IGHV4-61	IGHJ6	ARLPLRECSGGSCYSRSSGWYGYYYYGMDV	30	GCGAGACTCCCTTTAAGAGAGTGTAGTGGTGGTAGCTGCTACTCCCGGAGCAGTGGCTGGTATGGTTACTACTACTACGGTATGGACGTC	IGHD2-15	TGTAGTGGTGGTAGCTGCTACTCC	IGHD6-19	AGCAGTGGCTGGTA	24	14
327059	IGHV4-31	IGHJ4	ARLYAVGYCSSTSCYVKQWLVRAPQYYFDY	30	GCGAGACTGTACGCTGTAGGATATTGTAGTAGTACCAGCTGCTATGTAAAGCAGTGGCTGGTACGAGCCCCGCAGTACTACTTTGACTAC	IGHD2-2	AGGATATTGTAGTAGTACCAGCTGCTATG	IGHD6-19	AGCAGTGGCTGGTAC	29	15
327059	IGHV4-39	IGHJ4	ARLYAVGYCSSTSCYVKQWLVRAPQYYFDY	30	GCGAGACTGTACGCTGTAGGATATTGTAGTAGTACCAGCTGCTATGTAAAGCAGTGGCTGGTACGAGCCCCGCAGTACTACTTTGACTAC	IGHD2-2	AGGATATTGTAGTAGTACCAGCTGCTATG	IGHD6-19	AGCAGTGGCTGGTAC	29	15
D2-N	IGHV	IGHJ	CAKYLGYCSGGSCYEVLGSSGWYFLSVIYW	30	CCTGAGAGCCGAGGACACGGCCGTATATTACTGTGCGAAGTATCTAGGATATTGTAGTGGTGGTAGCTGCTACGAGGTCTTGGGAAGCAGTGGCTGGTACTTCCTTTCGGTGATCTACTGGGGCCAGGGA	IGHD2-15	AGGATATTGTAGTGGTGGTAGCTGCTAC	IGHD6-19	AGCAGTGGCTGGTAC	28	15
327059	IGHV3-33	IGHJ6	ARQGLLIAAADTKPKAVAGTGDYYYYYMDV	30	GCGAGACAGGGCCTTCTCATAGCAGCAGCTGACACGAAACCCAAAGCAGTGGCTGGTACCGGGGACTACTACTACTACTACATGGACGTC	IGHD6-13	ATAGCAGCAGCTG	IGHD6-19	AGCAGTGGCTGGTAC	13	15
326713	IGHV1-69	IGHJ6	ARDKSIAAAGPQNQPAVAGTIGGNYYYMDV	30	GCGAGAGATAAGTCCATAGCAGCAGCTGGTCCCCAAAACCAACCAGCAGTGGCTGGTACGATTGGTGGAAACTACTACTACATGGACGTC	IGHD6-13	ATAGCAGCAGCTGGT	IGHD6-19	AGCAGTGGCTGGTAC	15	15
326651	IGHV4-39	IGHJ3	ARHWSRNSSSWYNFWGKTSSGWYPAGAFDI	30	GCGAGACATTGGTCGCGGAATAGCAGCAGCTGGTACAACTTTTGGGGAAAAACGAGCAGTGGCTGGTACCCGGCTGGTGCTTTTGATATC	IGHD6-13	ATAGCAGCAGCTGGTAC	IGHD6-19	AGCAGTGGCTGGTAC	17	15
326651	IGHV4-59	IGHJ6	ARGAQNSSSWYRGGSSGWYTPTYYYYYMDV	30	GCGAGAGGGGCCCAAAATAGCAGCAGCTGGTACAGGGGCGGGAGCAGTGGCTGGTACACCCCAACATACTACTACTACTACATGGACGTC	IGHD6-13	ATAGCAGCAGCTGGTAC	IGHD6-19	AGCAGTGGCTGGTAC	17	15
D1-N	IGHV	IGHJ	CAKDGQLYSGYERTRAVAGTFSYYYGMDVW	30	CCTGAGAGCTGAGGACACGGCTGTGTATTACTGTGCGAAAGACGGGCAATTATATAGTGGCTACGAGAGAACCCGAGCAGTGGCTGGTACCTTTAGTTACTACTACGGTATGGACGTCTGGGGCCAAGGG	IGHD5-12	ATATAGTGGCTACGA	IGHD6-19	AGCAGTGGCTGGTAC	15	15
D3-N	IGHV	IGHJ	CARVWGSSWSQPVRTLSSGWYGSKGSIDYW	30	TGTGACCGCCGCGGACACGGCTGTGTATTACTGTGCGAGAGTATGGGGCAGCAGCTGGTCCCAACCCGTGCGGACATTGAGCAGTGGCTGGTACGGTTCCAAGGGCTCGATTGACTACTGGGGCCAGGGA	IGHD6-13	GCAGCAGCTGGT	IGHD6-19	AGCAGTGGCTGGTAC	12	15
D3-N	IGHV	IGHJ	CARAQTVSRYSSSWLSPRGKISSGWYLSDW	30	TGTGACCGCCGCGGACACGGCTGTGTATTACTGTGCGAGAGCCCAAACCGTATCAAGGTATAGCAGCAGCTGGTTGTCCCCACGGGGAAAGATAAGCAGTGGCTGGTACTTGTCGGATTGGGGCCAGGGA	IGHD6-13	GGTATAGCAGCAGCTGGT	IGHD6-19	AGCAGTGGCTGGTAC	18	15
D1-N	IGHV	IGHJ	CAKDGLYSSSWDSSGWYLPSRSEIVDFQHW	30	CCTGAGAGCCGAGGACACGGCCGTATATTACTGTGCGAAAGACGGATTGTATAGCAGCAGCTGGGACAGCAGTGGCTGGTACCTGCCCTCTCGGTCCGAAATAGTGGACTTCCAGCACTGGGGCCAGGGC	IGHD6-13	GTATAGCAGCAGCTGG	IGHD6-19	AGCAGTGGCTGGTAC	16	15
D1-N	IGHV	IGHJ	CARVGPRGGYYDILTGSARASSGWYPYDYW	30	CCTGAGATCTGAGGACACGGCCGTGTATTACTGTGCGAGAGTCGGGCCCCGCGGTGGGTATTACGATATTTTGACTGGTTCGGCCAGAGCAAGCAGTGGCTGGTACCCCTATGACTACTGGGGCCAGGGA	IGHD3-9	GTATTACGATATTTTGACTGGTT	IGHD6-19	AGCAGTGGCTGGTAC	23	15
326907	IGHV1-2	IGHJ4	ARVRRTYYDILTGYYKGSSGWYKSSAIFDY	30	GCGAGAGTCAGAAGGACGTATTACGATATTTTGACTGGTTATTATAAGGGCAGCAGTGGCTGGTACAAGTCCTCGGCCATATTTGACTAC	IGHD3-9	GTATTACGATATTTTGACTGGTTATTATAA	IGHD6-19	AGCAGTGGCTGGTAC	30	15
326907	IGHV4-34	IGHJ4	ARVRRTYYDILTGYYKGSSGWYKSSAIFDY	30	GCGAGAGTCAGAAGGACGTATTACGATATTTTGACTGGTTATTATAAGGGCAGCAGTGGCTGGTACAAGTCCTCGGCCATATTTGACTAC	IGHD3-9	GTATTACGATATTTTGACTGGTTATTATAA	IGHD6-19	AGCAGTGGCTGGTAC	30	15
326907	IGHV4-34	IGHJ4	ARVGRTYYDILTGYYKGSSGWYKSSAIFDY	30	GCGAGAGTCGGAAGGACGTATTACGATATTTTGACTGGTTATTATAAGGGCAGCAGTGGCTGGTACAAGTCCTCGGCCATATTTGACTAC	IGHD3-9	GTATTACGATATTTTGACTGGTTATTATAA	IGHD6-19	AGCAGTGGCTGGTAC	30	15
D3-N	IGHV	IGHJ	CARLSGLSVDIVATSLRQQWLVRAYYFDYW	30	TGTGACCGCCGCAGACACGGCTGTGTATTACTGTGCGAGACTGTCCGGGTTGAGCGTGGATATAGTGGCTACGTCGCTTCGGCAGCAGTGGCTGGTACGGGCATACTACTTTGACTACTGGGGCCAGGGA	IGHD5-12	GTGGATATAGTGGCTACG	IGHD6-19	AGCAGTGGCTGGTAC	18	15
327059	IGHV4-34	IGHJ3	ARFVPGASSGYDYFESGGEQWLVPFAAFDI	30	GCGAGATTTGTACCGGGCGCCTCTAGTGGCTACGATTACTTCGAGTCGGGGGGTGAGCAGTGGCTGGTACCTTTTGCGGCTTTTGATATC	IGHD5-12	TAGTGGCTACGATTAC	IGHD6-19	AGCAGTGGCTGGTAC	16	15
326651	IGHV1-46	IGHJ4	ARDASIYSSSWYTIITAVAGTGVTTTYFDY	30	GCGAGAGATGCATCGATTTATAGCAGCAGCTGGTACACCATTATAACAGCAGTGGCTGGTACGGGAGTAACCACAACTTACTTTGACTAC	IGHD6-13	TATAGCAGCAGCTGGTAC	IGHD6-19	AGCAGTGGCTGGTAC	18	15
326651	IGHV3-30	IGHJ4	ARDASIYSSSWYTIITAVAGTGVTTTYFDY	30	GCGAGAGATGCATCGATTTATAGCAGCAGCTGGTACACCATTATAACAGCAGTGGCTGGTACGGGAGTAACCACAACTTACTTTGACTAC	IGHD6-13	TATAGCAGCAGCTGGTAC	IGHD6-19	AGCAGTGGCTGGTAC	18	15
D1-N	IGHV	IGHJ	CARGYCSSTSCYTRSSGWYWGFPEYYFDYW	30	CCTGAGAGCCGAGGACACGGCTGTGTATTACTGTGCGAGGGGTTATTGTAGTAGTACCAGCTGCTATACGCGAAGCAGTGGCTGGTACTGGGGATTCCCGGAATACTACTTTGACTACTGGGGCCAGGGA	IGHD2-2	TATTGTAGTAGTACCAGCTGCTATAC	IGHD6-19	AGCAGTGGCTGGTAC	26	15
327059	IGHV4-34	IGHJ6	ARVRCSGGSCHYWGAVAGTLNYYYYYYMDV	30	GCGAGAGTGCGATGTAGTGGTGGTAGCTGCCACTACTGGGGAGCAGTGGCTGGTACCCTTAATTACTACTACTACTACTACATGGACGTC	IGHD2-15	TGTAGTGGTGGTAGCTGC	IGHD6-19	AGCAGTGGCTGGTAC	18	15
327059	IGHV4-34	IGHJ6	ARVRCSGGSCHSWGAVAGTLNYYYYYYMDV	30	GCGAGAGTGCGATGTAGTGGTGGTAGCTGCCACTCCTGGGGAGCAGTGGCTGGTACCCTTAATTACTACTACTACTACTACATGGACGTC	IGHD2-15	TGTAGTGGTGGTAGCTGC	IGHD6-19	AGCAGTGGCTGGTAC	18	15
D3-N	IGHV	IGHJ	CARLPGCSGGSCYHRWSGKEQWLVRRFDYW	30	TGTGACCGCCGCGGACACGGCTGTGTATTACTGTGCGAGACTTCCCGGGTGTAGTGGTGGTAGCTGCTACCACAGGTGGTCGGGAAAAGAGCAGTGGCTGGTACGGAGGTTTGACTACTGGGGCCAGGGA	IGHD2-15	TGTAGTGGTGGTAGCTGCTAC	IGHD6-19	AGCAGTGGCTGGTAC	21	15
327059	IGHV4-34	IGHJ6	ARVRCSGGSCYSWGAVAGTLNYYYYYYMDV	30	GCGAGAGTGCGATGTAGTGGTGGTAGCTGCTACTCCTGGGGAGCAGTGGCTGGTACCCTTAATTACTACTACTACTACTACATGGACGTC	IGHD2-15	TGTAGTGGTGGTAGCTGCTACTCC	IGHD6-19	AGCAGTGGCTGGTAC	24	15
D1-N	IGHV	IGHJ	CARGARPGTYDILTGYYNGAVAGTASFDYW	30	TGTGACCGCCGCGGACACGGCTGTGTATTACTGTGCGAGAGGGGCCCGCCCGGGGACTTACGATATTTTGACTGGTTATTATAACGGAGCAGTGGCTGGTACCGCGTCCTTTGACTACTGGGGCCAGGGA	IGHD3-9	TTACGATATTTTGACTGGTTATTATAAC	IGHD6-19	AGCAGTGGCTGGTAC	28	15
D3-N	IGHV	IGHJ	CAKVGYDYIWGSYRWETVRSSGWYAWNDYW	30	CCTGAGAGCTGAGGACACGGCTGTGTATTACTGTGCGAAAGTGGGTTATGATTACATTTGGGGGAGTTATCGTTGGGAGACCGTTAGAAGCAGTGGCTGGTACGCGTGGAATGACTACTGGGGCCAGGGA	IGHD3-16	TTTGGGGGAGTTATCGTT	IGHD6-19	AGCAGTGGCTGGTAC	18	15
327059	IGHV1-8	IGHJ6	ARAPHYDFWSGYYRAGAYCGGDCEGNYMDV	30	GCGAGAGCGCCTCATTACGATTTTTGGAGTGGTTATTATAGGGCCGGAGCATATTGTGGTGGTGACTGCGAGGGGAACTACATGGACGTC	IGHD3-3	ATTACGATTTTTGGAGTGGTTATTATA	IGHD2-21	AGCATATTGTGGTGGTGACTGC	27	22
326650	IGHV4-59	IGHJ2	ARDLRGDSSSDPTLAYCGGDCYPQDWYFDL	30	GCGAGAGATCTGAGGGGGGATAGCAGCTCGGACCCAACTCTAGCATATTGTGGTGGTGACTGCTACCCGCAAGACTGGTACTTCGATCTC	IGHD6-6	ATAGCAGCTCG	IGHD2-21	AGCATATTGTGGTGGTGACTGCTA	11	24
D2-N	IGHV	IGHJ	CARDHWDLALWFGEALAYCGGDCYPPMDYW	30	CCTGAGATCTGACGACACGGCCGTGTATTACTGTGCGAGAGATCATTGGGACTTGGCCCTATGGTTCGGGGAGGCCCTAGCATATTGTGGTGGTGACTGCTATCCCCCCATGGACTACTGGGGCCAGGGA	IGHD3-10	CTATGGTTCGGGGAG	IGHD2-21	AGCATATTGTGGTGGTGACTGCTAT	15	25
D2-N	IGHV	IGHJ	CARDRWDLALWFGEALAYCGGDCYPPMDYW	30	CCTGAGATCTGACGACACGGCCGTGTATTACTGTGCGAGAGATCGTTGGGACTTGGCCCTATGGTTCGGGGAGGCCCTAGCATATTGTGGTGGTGACTGCTATCCCCCCATGGACTACTGGGGCCAGGGA	IGHD3-10	CTATGGTTCGGGGAG	IGHD2-21	AGCATATTGTGGTGGTGACTGCTAT	15	25
D2-N	IGHV	IGHJ	CASFLEYSSSSAYCGGDCYHPAYYYGMDVW	30	CCTGAGAGCCGAGGACACGGCTGTGTATTACTGTGCGAGTTTTCTCGAGTATAGCAGCTCGTCAGCATATTGTGGTGGTGACTGCTATCATCCTGCCTACTACTACGGTATGGACGTCTGGGGCCAAGGG	IGHD6-6	GAGTATAGCAGCTCGTC	IGHD2-21	AGCATATTGTGGTGGTGACTGCTAT	17	25
326713	IGHV3-7	IGHJ4	ARDLSYSGYDFSRLAYCGGDCYPPGGGFDY	30	GCGAGAGATCTGTCCTATAGTGGCTACGATTTTTCCAGACTAGCATATTGTGGTGGTGACTGCTATCCACCCGGCGGGGGGTTTGACTAC	IGHD5-12	TATAGTGGCTACGATT	IGHD2-21	AGCATATTGTGGTGGTGACTGCTAT	16	25
326713	IGHV4-30-4	IGHJ4	ARVGCSGGSCYPLAYCGGDCYGGEALYFDY	30	GCCAGAGTGGGTTGTAGTGGTGGTAGCTGCTACCCGTTAGCATATTGTGGTGGTGACTGCTATGGGGGCGAGGCCCTCTACTTTGACTAC	IGHD2-15	TTGTAGTGGTGGTAGCTGCTAC	IGHD2-21	AGCATATTGTGGTGGTGACTGCTAT	22	25
326713	IGHV4-59	IGHJ4	ARVGCSGGSCYPLAYCGGDCYGGEALYFDY	30	GCCAGAGTGGGTTGTAGTGGTGGTAGCTGCTACCCGTTAGCATATTGTGGTGGTGACTGCTATGGGGGCGAGGCCCTCTACTTTGACTAC	IGHD2-15	TTGTAGTGGTGGTAGCTGCTAC	IGHD2-21	AGCATATTGTGGTGGTGACTGCTAT	22	25
D2-N	IGHV	IGHJ	CTRDRIAARPGIVKFLAYCGGDCYSPFDYW	30	CCTGAAAACCGAGGACACAGCCGTGTATTACTGTACTAGAGACCGGATAGCAGCTCGTCCGGGGATTGTTAAGTTCCTAGCATATTGTGGTGGTGACTGCTATTCCCCCTTTGACTACTGGGGCCAGGGA	IGHD6-6	ATAGCAGCTCGTCC	IGHD2-21	AGCATATTGTGGTGGTGACTGCTATTCC	14	28
D3-N	IGHV	IGHJ	CARRASSGGSCYSPHVAYCGGDCHCPFDYW	30	CCTGAGAGCCGAGGACACGGCTGTGTATTACTGTGCGAGAAGGGCTAGTAGTGGTGGTAGCTGCTACTCCCCCCACGTAGCATATTGTGGTGGTGATTGCCACTGTCCCTTTGACTACTGGGGCCAGGGA	IGHD2-15	GTAGTGGTGGTAGCTGCTACTCC	IGHD2-21	AGCATATTGTGGTGGTGATTGC	23	22
D1-N	IGHV	IGHJ	CARGADIVATTAYCGGDCSSYYYYYYMDVW	30	CCTGAGATCTGAGGACACGGCCGTGTATTACTGTGCGAGAGGGGCGGATATAGTGGCTACGACAGCATATTGTGGTGGTGATTGCTCCAGTTACTACTACTACTACTACATGGACGTCTGGGGCAAAGGG	IGHD5-12	GGATATAGTGGCTACGA	IGHD2-21	AGCATATTGTGGTGGTGATTGCT	17	23
D3-N	IGHV	IGHJ	CARRASSGGSCYSPHVAYCGGDCYCPFDYW	30	CCTGAGAGCCGAGGACACGGCTGTGTATTACTGTGCGAGAAGGGCTAGTAGTGGTGGTAGCTGCTACTCCCCCCACGTAGCATATTGTGGTGGTGATTGCTACTGTCCCTTTGACTACTGGGGCCAGGGA	IGHD2-15	GTAGTGGTGGTAGCTGCTACTCC	IGHD2-21	AGCATATTGTGGTGGTGATTGCTA	23	24
D3-N	IGHV	IGHJ	CARSVVAATPRLAYCGGDCYSAFSTVNDYW	30	CCTGAGAGCCGAGGACACGGCTGTGTATTACTGTGCGAGATCCGTGGTAGCTGCTACTCCCCGGCTAGCATATTGTGGTGGTGATTGCTATTCGGCGTTCTCTACTGTGAATGACTACTGGGGCCAGGGA	IGHD2-15	GTGGTAGCTGCTACTCC	IGHD2-21	AGCATATTGTGGTGGTGATTGCTATTC	17	27
D2-N	IGHV	IGHJ	CARAFVAAAGMGLAYCGGDCYSGDNWFDPW	30	TGTGACCGCTGCGGACACGGCCGTGTATTACTGTGCGAGAGCGTTTGTAGCAGCAGCTGGTATGGGACTAGCATATTGTGGTGGTGATTGCTATTCGGGGGACAACTGGTTCGACCCCTGGGGCCAGGGA	IGHD6-13	TAGCAGCAGCTGGTA	IGHD2-21	AGCATATTGTGGTGGTGATTGCTATTC	15	27
D2-N	IGHV	IGHJ	CARDHGYSGYDPQAYCGGDCYSGPNWFDPW	30	CCTGAGATCTGAGGACACGGCCGTGTATTACTGTGCGAGAGATCACGGGTATAGTGGCTACGACCCCCAAGCATATTGTGGTGGTGATTGCTATTCGGGGCCAAACTGGTTCGACCCCTGGGGCCAGGGA	IGHD5-12	TATAGTGGCTACGA	IGHD2-21	AGCATATTGTGGTGGTGATTGCTATTC	14	27
D1-N	IGHV	IGHJ	CAKELACSSTSCYTSAYCGGDCYSVGFQHW	30	TCTGAGAGCTGAGGACACGGCCTTGTATTACTGTGCAAAAGAGCTCGCTTGTAGTAGTACCAGCTGCTATACCTCAGCATATTGTGGTGGTGATTGCTATTCTGTCGGATTCCAGCACTGGGGCCAGGGC	IGHD2-2	TTGTAGTAGTACCAGCTGCTATACC	IGHD2-21	AGCATATTGTGGTGGTGATTGCTATTC	25	27
D1-N	IGHV	IGHJ	CVRVIRVVVGVVAASELPPREYYYYGMDVW	30	CCTGAGATCTGAAGACATGGTCGTGTATTCCTGTGTGAGAGTAATAAGGGTAGTTGTGGGGGTGGTAGCTGCTAGTGAGCTACCACCAAGGGAATACTACTACTACGGTATGGACGTCTGGGGCCAAGGG	IGHD2-15	GGTGGTAGCTGCTA	inv-IGHD2-15	AGCTACCACCA	14	11
326713	IGHV4-39	IGHJ3	ARLPRLPSRYYYDSSRQLPLRPPPHGAFDI	30	GCGAGACTTCCAAGGCTCCCGTCCCGGTATTACTATGATAGTAGTCGTCAGCTCCCACTAAGGCCCCCCCCCCACGGTGCTTTTGATATC	IGHD3-22	GTATTACTATGATAGTAGT	inv-IGHD1-26	AGCTCCCACTA	19	11
D1-M	IGHV	IGHJ	CARTRHRGHCTGPSCYSGWGYNYYFYMDVW	30	CCTGAGATCTGACGACACGGCCGTCTACTTCTGTGCGAGGACAAGGCACCGGGGACATTGTACTGGTCCCAGCTGCTACTCGGGTTGGGGGTACAACTACTACTTCTACATGGACGTCTGGGGCAAGGGG	IGHD2-8	ATTGTACTGGT	IGHD2-15	AGCTGCTACTC	11	11
327059	IGHV4-34	IGHJ4	ARAAPAAGGVYDFWSGYWLAAAIRTPLFDY	30	GCGAGAGCGGCTCCCGCGGCGGGGGGTGTTTACGATTTTTGGAGTGGCTATTGGTTAGCTGCTGCTATACGCACACCACTATTTGACTAC	IGHD3-3	TTACGATTTTTGGAGTGG	inv-IGHD6-13	AGCTGCTGCTATAC	18	14
327059	IGHV4-38-2	IGHJ4	ARAAPAAGGVYDFWSGYWLAAAIRTPLFDY	30	GCGAGAGCGGCTCCCGCGGCGGGGGGTGTTTACGATTTTTGGAGTGGTTATTGGTTAGCTGCTGCTATACGCACACCACTATTTGACTAC	IGHD3-3	TTACGATTTTTGGAGTGGTTATT	inv-IGHD6-13	AGCTGCTGCTATAC	23	14
327059	IGHV4-39	IGHJ4	ARAAPAAGGVYDFWSGYWLAAAIRTPLFDY	30	GCGAGAGCGGCTCCCGCGGCGGGGGGTGTTTACGATTTTTGGAGTGGTTATTGGTTAGCTGCTGCTATACGCACACCACTATTTGACTAC	IGHD3-3	TTACGATTTTTGGAGTGGTTATT	inv-IGHD6-13	AGCTGCTGCTATAC	23	14
327059	IGHV3-15	IGHJ4	TTDIVVVPADQYEELGYCTNGVCYTSLFDY	30	ACCACAGATATTGTAGTAGTACCAGCTGACCAATACGAAGAACTAGGATATTGTACTAATGGTGTGTGCTATACGAGTCTCTTTGACTAC	IGHD2-2	GATATTGTAGTAGTACCAGCTG	IGHD2-8	AGGATATTGTACTAATGGTGT	22	21
326651	IGHV7-4-1	IGHJ4	ARGGRDCSSTSCYRNKLGYCTNGVCLRPDY	30	GCGAGAGGCGGGCGAGATTGTAGTAGTACCAGCTGCTACCGAAACAAGCTAGGATATTGTACTAATGGTGTATGCTTAAGGCCTGACTAC	IGHD2-2	ATTGTAGTAGTACCAGCTGCTA	IGHD2-8	AGGATATTGTACTAATGGTGTATGCT	22	26
D103	IGHV1-24	IGHJ3	ATGDIVVVPAAIHRGGYCTNGVCSRDAFDI	30	GCAACAGGGGATATTGTAGTAGTACCAGCTGCCATTCACCGGGGAGGATATTGTACTAATGGTGTATGCTCCCGGGATGCTTTTGATATC	IGHD2-2	GGATATTGTAGTAGTACCAGCTGC	IGHD2-8	AGGATATTGTACTAATGGTGTATGCT	24	26
D103	IGHV1-69	IGHJ3	ATGDIVVVPAAIHRGGYCTNGVCSRDAFDI	30	GCAACAGGGGATATTGTAGTAGTACCAGCTGCCATTCACCGGGGAGGATATTGTACTAATGGTGTATGCTCCCGGGATGCTTTTGATATC	IGHD2-2	GGATATTGTAGTAGTACCAGCTGC	IGHD2-8	AGGATATTGTACTAATGGTGTATGCT	24	26
D103	IGHV1-24	IGHJ3	ATGDIVVVPAAIHRGGYCTNGVCSRGAFDI	30	GCAACAGGGGATATTGTAGTAGTACCAGCTGCCATTCACCGGGGAGGATATTGTACTAATGGTGTATGCTCCCGGGGTGCTTTTGATATC	IGHD2-2	GGATATTGTAGTAGTACCAGCTGC	IGHD2-8	AGGATATTGTACTAATGGTGTATGCT	24	26
326650	IGHV1-2	IGHJ6	ARDSDGIVVVPALLGYCTNGVCLGYYGMDV	30	GCGAGAGATTCCGATGGTATTGTAGTAGTACCAGCCTTGCTAGGATATTGTACTAATGGTGTATGCTTAGGGTACTACGGTATGGACGTC	IGHD2-2	TATTGTAGTAGTACCAGC	IGHD2-8	AGGATATTGTACTAATGGTGTATGCT	18	26
327059	IGHV3-30	IGHJ4	ARDVVVPAAIPGYCTNGVCLGLREGGHFDY	30	GCTAGAGATGTAGTAGTACCAGCTGCTATCCCAGGATATTGTACTAATGGTGTATGCTTGGGGCTGCGGGAGGGGGGCCACTTTGACTAC	IGHD2-2	TGTAGTAGTACCAGCTGCTAT	IGHD2-8	AGGATATTGTACTAATGGTGTATGCT	21	26
326713	IGHV3-30-3	IGHJ4	ARDFPDCSSTSCQEDIVLMVYATALGPFDY	30	GCGAGAGATTTCCCCGATTGTAGTAGTACCAGCTGCCAGGAGGATATTGTACTAATGGTGTATGCTACCGCCTTGGGGCCCTTTGACTAC	IGHD2-2	ATTGTAGTAGTACCAGCTGC	IGHD2-8	AGGATATTGTACTAATGGTGTATGCTA	20	27
327059	IGHV3-15	IGHJ4	TTDIVVVPADQYEELGYCTNGVCYTSLFDY	30	ACCACAGATATTGTAGTAGTACCAGCTGACCAATACGAAGAACTAGGATATTGTACTAATGGTGTATGCTATACGAGTCTCTTTGACTAC	IGHD2-2	GATATTGTAGTAGTACCAGCTG	IGHD2-8	AGGATATTGTACTAATGGTGTATGCTATAC	22	30
D3-N	IGHV	IGHJ	CAREACETVPAAIGSMAWIGYCTGAGFDYW	30	TGTGACCGCCGCGGACACGGCTGTGTATTACTGTGCGAGAGAGGCCTGCGAGACAGTACCAGCTGCTATAGGGTCTATGGCCTGGATAGGATATTGTACTGGTGCGGGATTTGACTACTGGGGCCAGGGA	IGHD2-2	AGTACCAGCTGCTATA	IGHD2-8	AGGATATTGTACTGGTG	16	17
D3-N	IGHV	IGHJ	CASGGVVVPAAQTKGYCTGGVWCPPPIDYW	30	GCTGAGATCTGACGACACGGCCGTGTATTACTGTGCCTCAGGGGGCGTAGTAGTACCAGCTGCCCAGACAAAAGGATATTGTACTGGTGGTGTATGGTGCCCCCCGCCTATTGACTACTGGGGCCAGGGA	IGHD2-2	GTAGTAGTACCAGCTGC	IGHD2-8	AGGATATTGTACTGGTGGTGTATG	17	24
D3-N	IGHV	IGHJ	CARDDFWSGGSELGYCTGGVCFPRRGDDYW	30	CCTGAGAGCCGAGGACACGGCTGTGTATTACTGTGCGAGGGACGATTTTTGGAGTGGCGGATCAGAGCTAGGATATTGTACTGGTGGTGTATGCTTCCCTCGTAGGGGTGACGACTACTGGGGCCAGGGA	IGHD3-3	ACGATTTTTGGAGTGG	IGHD2-8	AGGATATTGTACTGGTGGTGTATGCT	16	26
D3-N	IGHV	IGHJ	CTRGRRYCSSTSCSPLGYCTGGVCSPTVYW	30	CCTGAAAACCGAGGACACAGCCGTGTATTACTGTACTAGAGGTCGGAGATATTGTAGTAGTACCAGCTGCTCCCCGCTAGGATATTGTACTGGTGGTGTATGCTCCCCAACCGTATACTGGGGCCAGGGA	IGHD2-2	GATATTGTAGTAGTACCAGCTGCT	IGHD2-8	AGGATATTGTACTGGTGGTGTATGCT	24	26
D3-N	IGHV	IGHJ	CARVDVVVVPAARLGYCTGGVCSKGAFDIW	30	TCTGAGAGCCGAGGACACGGCTGTGTATTACTGTGCAAGAGTTGACGTTGTAGTAGTACCAGCTGCTAGACTAGGATATTGTACTGGTGGTGTATGCTCAAAGGGTGCTTTTGATATCTGGGGCCAAGGG	IGHD2-2	TTGTAGTAGTACCAGCTGCTA	IGHD2-8	AGGATATTGTACTGGTGGTGTATGCT	21	26
D2-N	IGHV	IGHJ	CARLSDIVVVPAQGYCTGGVCYSEATTTPW	30	CCTGAAGGCCTCGGACACCGCCATGTATTACTGTGCGAGACTATCGGATATTGTAGTAGTACCAGCTCAAGGATATTGTACTGGTGGTGTATGCTATTCGGAAGCTACGACCACCCCGTGGGGCCAGGGA	IGHD2-2	GGATATTGTAGTAGTACCAGCT	IGHD2-8	AGGATATTGTACTGGTGGTGTATGCTAT	22	28
327059	IGHV1-18	IGHJ5	ARGGYSGYDSLLLPLGYCSGGSCSSGWFDP	30	GCGAGAGGCGGATATAGTGGCTACGATAGCTTGCTCCTTCCGCTAGGATATTGTAGTGGTGGTAGCTGTTCATCAGGCTGGTTCGACCCC	IGHD5-12	GGATATAGTGGCTACGAT	IGHD2-15	AGGATATTGTAGTGGTGGTAGCTG	18	24
327059	IGHV4-4	IGHJ5	ARGGYSGYDSLLLPLGYCSGGSCSSGWFDP	30	GCGAGAGGCGGATATAGTGGCTACGATAGCTTGCTCCTTCCGCTAGGATATTGTAGTGGTGGTAGCTGTTCATCAGGCTGGTTCGACCCC	IGHD5-12	GGATATAGTGGCTACGAT	IGHD2-15	AGGATATTGTAGTGGTGGTAGCTG	18	24
D1-N	IGHV	IGHJ	CARVRSGYDRIGYCSGGSCFEDYYYYMDVW	30	CCTGAGATCTGAGGACACGGCCGTGTATTACTGTGCGAGAGTCCGTAGTGGCTACGATCGGATAGGATATTGTAGTGGTGGTAGCTGTTTCGAAGACTACTACTACTACATGGACGTCTGGGGCAAAGGG	IGHD5-12	TAGTGGCTACGAT	IGHD2-15	AGGATATTGTAGTGGTGGTAGCTG	13	24
326650	IGHV4-34	IGHJ6	ARGPQLELRSHEIGYCSGGSCQYYYYGMDV	30	GCGAGAGGCCCTCAACTGGAACTACGATCCCACGAGATAGGATATTGTAGTGGTGGTAGCTGCCAGTACTACTACTACGGTATGGACGTC	IGHD1-7	AACTGGAACTAC	IGHD2-15	AGGATATTGTAGTGGTGGTAGCTGC	12	25
D2-N	IGHV	IGHJ	CAGLSIAARGGRGYCSGGSCQRRGYGMDVW	30	CCTGAAGGCCTCGGACACCGCCATGTATTACTGTGCGGGCCTAAGTATAGCAGCTCGGGGGGGTAGAGGATATTGTAGTGGTGGTAGCTGCCAAAGGAGAGGCTACGGTATGGACGTCTGGGGCCAAGGG	IGHD6-6	AGTATAGCAGCTCG	IGHD2-15	AGGATATTGTAGTGGTGGTAGCTGC	14	25
D3-N	IGHV	IGHJ	CARTLIIVATMAAHKGYCSGGSCTYGMDVW	30	CCTGAGAGCCGAGGACACGGCTGTGTATTACTGTGCGAGAACGTTGATAATAGTGGCTACGATGGCCGCCCACAAAGGATATTGTAGTGGTGGTAGCTGCACCTACGGTATGGACGTCTGGGGCCAAGGG	IGHD5-12	ATAGTGGCTACGAT	IGHD2-15	AGGATATTGTAGTGGTGGTAGCTGC	14	25
326651	IGHV3-11	IGHJ4	FGASVVSGTNGVCYTGRGYCSGGSCDCTDY	30	TTTGGAGCCTCTGTTGTATCGGGTACTAATGGTGTATGCTATACGGGCCGAGGATATTGTAGTGGTGGTAGCTGCGACTGCACTGACTAC	IGHD2-8	CTAATGGTGTATGCTATAC	IGHD2-15	AGGATATTGTAGTGGTGGTAGCTGC	19	25
D1-N	IGHV	IGHJ	CTTDLGYCSSTSCYRLGYCSGGSCQTPTIW	30	CCTGAAAACCGAGGACACAGCCGTGTATTACTGTACCACAGATCTGGGATATTGTAGTAGTACCAGCTGCTACCGACTAGGATATTGTAGTGGTGGTAGCTGCCAGACCCCCACAATCTGGGGCCAGGGA	IGHD2-2	GGATATTGTAGTAGTACCAGCTGCTA	IGHD2-15	AGGATATTGTAGTGGTGGTAGCTGC	26	25
326713	IGHV4-31	IGHJ5	ARRELRGYSGYDLGYCSGGSCHTGVNWFDP	30	GCGAGACGGGAGTTACGTGGATATAGTGGCTACGATCTAGGATATTGTAGTGGTGGTAGCTGCCACACAGGAGTCAACTGGTTCGACCCC	IGHD5-12	GTGGATATAGTGGCTACGAT	IGHD2-15	AGGATATTGTAGTGGTGGTAGCTGC	20	25
326713	IGHV4-34	IGHJ5	ARRELRGYSGYDLGYCSGGSCHTGVNWFDP	30	GCGAGACGGGAGTTACGTGGATATAGTGGCTACGATCTAGGATATTGTAGTGGTGGTAGCTGCCACACAGGAGTCAACTGGTTCGACCCC	IGHD5-12	GTGGATATAGTGGCTACGAT	IGHD2-15	AGGATATTGTAGTGGTGGTAGCTGC	20	25
326713	IGHV4-59	IGHJ5	ARRELRGYSGYDLGYCSGGSCHTGVNWFDP	30	GCGAGACGGGAGTTACGTGGATATAGTGGCTACGATCTAGGATATTGTAGTGGTGGTAGCTGCCACACAGGAGTCAACTGGTTCGACCCC	IGHD5-12	GTGGATATAGTGGCTACGAT	IGHD2-15	AGGATATTGTAGTGGTGGTAGCTGC	20	25
326651	IGHV3-23	IGHJ3	AKSLGSGYDLVEMKKGYCSGGSCAGDAFDI	30	GCAAAATCGCTAGGTAGTGGCTACGATTTGGTCGAAATGAAAAAAGGATATTGTAGTGGTGGTAGCTGCGCCGGGGATGCTTTTGATATC	IGHD5-12	TAGTGGCTACGATT	IGHD2-15	AGGATATTGTAGTGGTGGTAGCTGC	14	25
326651	IGHV3-9	IGHJ3	AKSLGSGYDLVEMKKGYCSGGSCAGDAFDI	30	GCAAAATCGCTAGGTAGTGGCTACGATTTGGTCGAAATGAAAAAAGGATATTGTAGTGGTGGTAGCTGCGCCGGGGATGCTTTTGATATC	IGHD5-12	TAGTGGCTACGATT	IGHD2-15	AGGATATTGTAGTGGTGGTAGCTGC	14	25
D103	IGHV1-69	IGHJ3	ARLSSGYDYSRSLGYCSGGSCHTLYDAFDI	30	GCGAGATTAAGTAGTGGCTACGATTACTCTCGGTCCCTAGGATATTGTAGTGGTGGTAGCTGCCACACGCTCTATGATGCTTTTGATATC	IGHD5-12	TAGTGGCTACGATTAC	IGHD2-15	AGGATATTGTAGTGGTGGTAGCTGC	16	25
326650	IGHV3-21	IGHJ4	ARKIPYSGYDPYLGYCSGGSCEQNYQVFDY	30	GCGAGAAAGATTCCTTATAGTGGCTACGACCCCTACCTAGGATATTGTAGTGGTGGTAGCTGCGAACAGAACTACCAAGTTTTTGACTAC	IGHD5-12	TATAGTGGCTACGA	IGHD2-15	AGGATATTGTAGTGGTGGTAGCTGC	14	25
326651	IGHV1-69	IGHJ4	ARHARKLYSGYEPGYCSGGSCLVNWARIDY	30	GCGAGACATGCCCGCAAACTTTATAGTGGCTACGAACCAGGATATTGTAGTGGTGGTAGCTGCCTAGTGAACTGGGCTCGGATTGACTAC	IGHD5-12	TATAGTGGCTACGA	IGHD2-15	AGGATATTGTAGTGGTGGTAGCTGC	14	25
D2-N	IGHV	IGHJ	CARAGGAYSGYDLTTGYCSGGSCPNWFDPW	30	CCTGAGATCTGACGACACGGCCGTGTATTACTGTGCGAGAGCCGGGGGAGCCTATAGTGGCTACGATCTGACGACAGGATATTGTAGTGGTGGTAGCTGCCCGAACTGGTTCGACCCCTGGGGCCAGGGA	IGHD5-12	TATAGTGGCTACGAT	IGHD2-15	AGGATATTGTAGTGGTGGTAGCTGC	15	25
D2-M	IGHV	IGHJ	CASTYLSLGYCSGGSCHRATGRYYYGMDVW	30	CCTGAGATCTGAAGCCAGGGCTGGTTATTACTGTGCGAGCACCTACCTCTCTCTAGGATATTGTAGTGGTGGTAGCTGCCACCGAGCTACGGGACGCTACTACTACGGTATGGACGTCTGGGGCCAAGGG	IGHD3-22	TGGTTATTACT	IGHD2-15	AGGATATTGTAGTGGTGGTAGCTGC	11	25
D1-N	IGHV	IGHJ	CASWGGDDSGYDGGYCSGGSCSRNRDFDYW	30	GCTGAGATCTGACGACACGGCCGTGTATTACTGTGCGAGTTGGGGTGGGGATGATAGTGGCTACGATGGAGGATATTGTAGTGGTGGTAGCTGCTCGCGAAATCGAGATTTTGACTACTGGGGCCAGGGA	IGHD5-12	ATAGTGGCTACGAT	IGHD2-15	AGGATATTGTAGTGGTGGTAGCTGCT	14	26
D2-N	IGHV	IGHJ	CAKDGSPQKSIAAQLGYCSGGSCSTAVDYW	30	CCTGAGAGCCGAGGACACGGCCGTATATTACTGTGCGAAAGATGGTAGCCCCCAGAAGAGTATAGCAGCTCAACTAGGATATTGTAGTGGTGGTAGCTGCTCGACGGCAGTTGACTACTGGGGCCAGGGA	IGHD6-6	GAGTATAGCAGCTC	IGHD2-15	AGGATATTGTAGTGGTGGTAGCTGCT	14	26
326651	IGHV1-69	IGHJ4	ARGGYSGYDKWGGVTREKDIVVVVAAHFDY	30	GCGAGAGGGGGATATAGTGGCTACGATAAGTGGGGGGGAGTAACAAGGGAGAAGGATATTGTAGTGGTGGTAGCTGCTCACTTTGACTAC	IGHD5-12	GGATATAGTGGCTACGAT	IGHD2-15	AGGATATTGTAGTGGTGGTAGCTGCT	18	26
327059	IGHV1-69	IGHJ5	ALAGYSGYDSLRAKLGYCSGGSCSATLLGS	30	GCCCTAGCCGGATATAGTGGCTACGATTCTCTCCGAGCGAAACTAGGATATTGTAGTGGTGGTAGCTGCTCGGCCACCCTCCTTGGGTCC	IGHD5-12	GGATATAGTGGCTACGATT	IGHD2-15	AGGATATTGTAGTGGTGGTAGCTGCT	19	26
D3-N	IGHV	IGHJ	CARDQRTSIAARPGYCSGGSCYFGYYMDVW	30	CCTGAGATCTGAAGACACGGCTGTGTATTACTGTGCGAGAGATCAACGAACTAGTATAGCAGCTCGTCCAGGATATTGTAGTGGTGGTAGCTGCTATTTCGGCTACTACATGGACGTCTGGGGCAAAGGG	IGHD6-6	AGTATAGCAGCTCGTCC	IGHD2-15	AGGATATTGTAGTGGTGGTAGCTGCTA	17	27
D3-N	IGHV	IGHJ	CARAVVGNIVATISKGYCSGGSCYPPFDYW	30	CCTGAGATCTGAGGACACGGCCGTGTATTACTGTGCGAGAGCGGTAGTGGGGAATATAGTGGCTACGATTTCTAAAGGATATTGTAGTGGTGGTAGCTGCTACCCGCCCTTTGACTACTGGGGCCAGGGA	IGHD5-12	ATATAGTGGCTACGATT	IGHD2-15	AGGATATTGTAGTGGTGGTAGCTGCTAC	17	28
D1-N	IGHV	IGHJ	CAKEGAEYEGYSGYALLGYCSGGSCYLDYW	30	CCTGAGAGCTGAGGACACGGCTGTGTATTACTGTGCGAAAGAGGGGGCGGAATACGAAGGATATAGTGGCTACGCGTTACTAGGATATTGTAGTGGTGGTAGCTGCTACCTTGACTACTGGGGCCAGGGA	IGHD5-12	GGATATAGTGGCTACG	IGHD2-15	AGGATATTGTAGTGGTGGTAGCTGCTAC	16	28
326651	IGHV3-73	IGHJ6	TRHSDIVATVGGYCSGGSCYPYYYHYYMDV	30	ACTAGACACTCGGATATAGTGGCTACGGTTGGAGGATATTGTAGTGGTGGTAGCTGCTACCCTTACTACTACCACTACTACATGGACGTC	IGHD5-12	GGATATAGTGGCTACG	IGHD2-15	AGGATATTGTAGTGGTGGTAGCTGCTAC	16	28
326651	IGHV1-46	IGHJ4	ARGGKRGYSGYQIPTSGYCSGGSCYRLPVY	30	GCGAGAGGGGGCAAACGTGGATATAGTGGCTACCAAATACCCACCTCAGGATATTGTAGTGGTGGTAGCTGCTACAGGTTGCCTGTCTAC	IGHD5-12	GTGGATATAGTGGCTAC	IGHD2-15	AGGATATTGTAGTGGTGGTAGCTGCTAC	17	28
326651	IGHV1-18	IGHJ4	ARGGKRGYSGYQIPTSGYCSGGSCYGLPVY	30	GCGAGAGGGGGCAAACGTGGATATAGTGGCTACCAAATACCCACCTCAGGATATTGTAGTGGTGGTAGCTGCTACGGGTTGCCTGTCTAC	IGHD5-12	GTGGATATAGTGGCTAC	IGHD2-15	AGGATATTGTAGTGGTGGTAGCTGCTAC	17	28
326651	IGHV1-46	IGHJ4	ARGGKRGYSGYQIPTSGYCSGGSCYGLPVY	30	GCGAGAGGGGGCAAACGTGGATATAGTGGCTACCAAATACCCACCTCAGGATATTGTAGTGGTGGTAGCTGCTACGGGTTGCCTGTCTAC	IGHD5-12	GTGGATATAGTGGCTAC	IGHD2-15	AGGATATTGTAGTGGTGGTAGCTGCTAC	17	28
D3-N	IGHV	IGHJ	CARYSSSWYKPGGYCSGGSCYLDAEYFQHW	30	CCTAAAGGCTGAGGACACTGCCGTGTATTACTGTGCGAGATATAGCAGCAGCTGGTACAAGCCCGGAGGATATTGTAGTGGTGGTAGCTGCTACCTCGACGCTGAATACTTCCAGCACTGGGGCCAGGGC	IGHD6-13	TATAGCAGCAGCTGGTAC	IGHD2-15	AGGATATTGTAGTGGTGGTAGCTGCTAC	18	28
D1-N	IGHV	IGHJ	CARASGIVATITGRAIGYCSGGSCYDFGYW	30	CCTGAGAGCCGAGGACACGGCTGTGTATTACTGTGCGAGAGCGTCTGGTATAGTGGCTACGATTACCGGGCGGGCAATAGGATATTGTAGTGGTGGTAGCTGCTACGATTTTGGCTACTGGGGCCAGGGA	IGHD5-12	TATAGTGGCTACGATTAC	IGHD2-15	AGGATATTGTAGTGGTGGTAGCTGCTAC	18	28
D3-M	IGHV	IGHJ	CANNNGYSGYDLYSLLGYCSGGSCYGAYYW	30	CCTGAGAGCCGAGGACACGGCCGTATATTACTGTGCGAATAATAATGGATATAGTGGCTACGATTTATATAGCTTACTAGGATATTGTAGTGGTGGTAGCTGCTACGGTGCCTACTACTGGGGCCAGGGA	IGHD5-12	TGGATATAGTGGCTACGATT	IGHD2-15	AGGATATTGTAGTGGTGGTAGCTGCTAC	20	28
326650	IGHV3-23	IGHJ4	AKSFLDIVVVPAALLGYCSGGSCYHGLPDY	30	GCGAAATCCTTTTTGGATATTGTAGTAGTACCAGCCGCTCTCCTAGGATATTGTAGTGGTGGTAGCTGCTACCATGGCTTGCCTGACTAC	IGHD2-2	TGGATATTGTAGTAGTACCAGC	IGHD2-15	AGGATATTGTAGTGGTGGTAGCTGCTAC	22	28
316188	IGHV3-23	IGHJ6	AKDRVSLAVSGYDLGYCSGGSCYYYYYMDV	30	GCGAAAGATAGAGTGTCGTTGGCGGTCAGTGGCTACGATCTAGGATATTGTAGTGGTGGTAGCTGCTACTACTACTACTACATGGACGTC	IGHD5-12	AGTGGCTACGAT	IGHD2-15	AGGATATTGTAGTGGTGGTAGCTGCTACT	12	29
D2-N	IGHV	IGHJ	CASQIVATITSNQIGYCSGGSCYYYGMDVW	30	TGTGACCGCCGCAGACACGGCTGTGTATTACTGTGCGAGCCAGATAGTGGCTACGATTACGTCCAATCAGATAGGATATTGTAGTGGTGGTAGCTGCTACTACTACGGTATGGACGTCTGGGGCCAAGGG	IGHD5-12	ATAGTGGCTACGATTAC	IGHD2-15	AGGATATTGTAGTGGTGGTAGCTGCTACT	17	29
326780	IGHV4-59	IGHJ5	ARGLVHGGYDIVATDRKGYCSGGSCYWFDP	30	GCGAGAGGTCTCGTCCATGGTGGGTATGATATAGTGGCTACGGATCGAAAAGGATATTGTAGTGGTGGTAGCTGCTACTGGTTCGACCCC	IGHD5-12	GATATAGTGGCTACG	IGHD2-15	AGGATATTGTAGTGGTGGTAGCTGCTACT	15	29
D2-M	IGHV	IGHJ	CARDGGYSGYDKLGYCSGGSCYYYYGMDVW	30	CCTGAGATCTGAGGACACGGCCGTGTATTACTGTGCGAGAGATGGAGGATATAGTGGCTACGACAAATTAGGATATTGTAGTGGTGGTAGCTGCTACTACTACTACGGTATGGACGTCTGGGGCCAAGGG	IGHD5-12	GGATATAGTGGCTACGA	IGHD2-15	AGGATATTGTAGTGGTGGTAGCTGCTACT	17	29
326713	IGHV1-69	IGHJ6	ARDPNVDIVARGMLGYCSGGSCYYYYGMDV	30	GCGAGAGATCCCAACGTGGATATAGTGGCTAGGGGAATGCTAGGATATTGTAGTGGTGGTAGCTGCTACTACTACTACGGTATGGACGTC	IGHD5-12	GTGGATATAGTGGCTA	IGHD2-15	AGGATATTGTAGTGGTGGTAGCTGCTACT	16	29
D1-N	IGHV	IGHJ	CARDGTVATIQLGYCSGGSCYSHHDAFDIW	30	CCTGAGATCTGAGGACACGGCCGTGTATTACTGTGCGAGAGACGGGACAGTGGCTACGATTCAACTAGGATATTGTAGTGGTGGTAGCTGCTACTCTCACCACGATGCTTTTGATATCTGGGGCCAAGGG	IGHD5-12	AGTGGCTACGATT	IGHD2-15	AGGATATTGTAGTGGTGGTAGCTGCTACTC	13	30
326651	IGHV4-34	IGHJ3	ARNQSDIVATIKNGLGYCSGGSCYSYAFDI	30	GCGAGAAACCAAAGCGATATAGTGGCTACGATTAAGAACGGATTAGGATATTGTAGTGGTGGTAGCTGCTACTCTTATGCTTTTGATATC	IGHD5-12	GATATAGTGGCTACGATTA	IGHD2-15	AGGATATTGTAGTGGTGGTAGCTGCTACTC	19	30
326651	IGHV4-34	IGHJ3	ARNQRDIVATIKNGLGYCSGGSCYSYAFDI	30	GCGAGAAACCAACGCGATATAGTGGCTACGATTAAGAACGGATTAGGATATTGTAGTGGTGGTAGCTGCTACTCTTATGCTTTTGATATC	IGHD5-12	GATATAGTGGCTACGATTA	IGHD2-15	AGGATATTGTAGTGGTGGTAGCTGCTACTC	19	30
326651	IGHV4-39	IGHJ3	ARNQRDIVATIKNGLGYCSGGSCYSYAFDI	30	GCGAGAAACCAACGCGATATAGTGGCTACGATTAAGAACGGATTAGGATATTGTAGTGGTGGTAGCTGCTACTCTTATGCTTTTGATATC	IGHD5-12	GATATAGTGGCTACGATTA	IGHD2-15	AGGATATTGTAGTGGTGGTAGCTGCTACTC	19	30
326651	IGHV6-1	IGHJ3	ARNQRDIVATIKNGLGYCSGGSCYSYAFDI	30	GCGAGAAACCAACGCGATATAGTGGCTACGATTAAGAACGGATTAGGATATTGTAGTGGTGGTAGCTGCTACTCTTATGCTTTTGATATC	IGHD5-12	GATATAGTGGCTACGATTA	IGHD2-15	AGGATATTGTAGTGGTGGTAGCTGCTACTC	19	30
326797	IGHV4-34	IGHJ3	ARNQRDIVATIKNGLGYCSGGSCYSYAFDI	30	GCGAGAAACCAACGCGATATAGTGGCTACGATTAAGAACGGATTAGGATATTGTAGTGGTGGTAGCTGCTACTCTTATGCTTTTGATATC	IGHD5-12	GATATAGTGGCTACGATTA	IGHD2-15	AGGATATTGTAGTGGTGGTAGCTGCTACTC	19	30
D1-N	IGHV	IGHJ	CTRADIVVVPAAMRGYCSGGSCYSGHFQHW	30	CCTGAAAACCGAGGACACAGCCGTGTATTACTGTACTAGAGCGGATATTGTAGTAGTACCAGCTGCTATGCGAGGATATTGTAGTGGTGGTAGCTGCTACTCGGGTCACTTCCAGCACTGGGGCCAGGGC	IGHD2-2	GGATATTGTAGTAGTACCAGCTGCTATGC	IGHD2-15	AGGATATTGTAGTGGTGGTAGCTGCTACTC	29	30
D3-M	IGHV	IGHJ	CTYKIQLSYCSSTSCYTGYCSGGSCYSDYW	30	CCTGAAAACCGAGGACACGGCCGTGTATTACTGTACCTATAAAATCCAATTAAGTTATTGTAGTAGTACCAGCTGCTATACAGGATATTGTAGTGGTGGTAGCTGCTACTCCGACTACTGGGGCCAGGGA	IGHD2-2	AGTACCAGCTGCTATAC	IGHD2-15	AGGATATTGTAGTGGTGGTAGCTGCTACTCC	17	31
326651	IGHV3-20	IGHJ4	ARYLRLEWLRFRIGYCSGGSCYSGGYYFDY	30	GCGAGATACTTACGGTTAGAGTGGCTACGATTTAGGATAGGATATTGTAGTGGTGGTAGCTGCTACTCCGGGGGATACTACTTTGACTAC	IGHD5-12	AGTGGCTACGATT	IGHD2-15	AGGATATTGTAGTGGTGGTAGCTGCTACTCC	13	31
326651	IGHV3-30	IGHJ4	ARYLRLEWLRFRIGYCSGGSCYSGGYYFDY	30	GCGAGATACTTACGGTTAGAGTGGCTACGATTTAGGATAGGATATTGTAGTGGTGGTAGCTGCTACTCCGGGGGATACTACTTTGACTAC	IGHD5-12	AGTGGCTACGATT	IGHD2-15	AGGATATTGTAGTGGTGGTAGCTGCTACTCC	13	31
D3-N	IGHV	IGHJ	CASFTRIVATILGYCSGGSCYSGSYYFDYW	30	TGTGACCGCCGCAGACACGGCTGTGTATTACTGTGCGTCCTTCACCCGGATAGTGGCTACGATACTAGGATATTGTAGTGGTGGTAGCTGCTACTCCGGCTCGTACTACTTTGACTACTGGGGCCAGGGA	IGHD5-12	ATAGTGGCTACGAT	IGHD2-15	AGGATATTGTAGTGGTGGTAGCTGCTACTCC	14	31
D3-N	IGHV	IGHJ	CARLGSIAARGRLGYCSGGSCYSESERACW	30	TGTGACCGCCGCGGACACGGCCGTGTATTACTGTGCGAGATTGGGGAGTATAGCAGCTCGGGGAAGGCTAGGATATTGTAGTGGTGGTAGCTGCTACTCCGAATCGGAGCGGGCTTGCTGGGGCCAGGGA	IGHD6-6	GAGTATAGCAGCTCG	IGHD2-15	AGGATATTGTAGTGGTGGTAGCTGCTACTCC	15	31
D1-N	IGHV	IGHJ	CARDNRDIVVVPAAPGYCSGGSCYSGPDYW	30	CCTGAGAGCCGAGGACACGGCTGTGTATTACTGTGCGAGAGATAATCGGGATATTGTAGTAGTACCAGCTGCTCCAGGATATTGTAGTGGTGGTAGCTGCTACTCCGGGCCTGACTACTGGGGCCAGGGA	IGHD2-2	GGATATTGTAGTAGTACCAGCTGCT	IGHD2-15	AGGATATTGTAGTGGTGGTAGCTGCTACTCC	25	31
327059	IGHV1-2	IGHJ5	ARARGYCSSTSCYLGYCSGGSCYSGDWFDP	30	GCGAGAGCCCGGGGATATTGTAGTAGTACCAGCTGCTATCTAGGATATTGTAGTGGTGGTAGCTGCTACTCCGGTGACTGGTTCGACCCC	IGHD2-2	GGATATTGTAGTAGTACCAGCTGCTAT	IGHD2-15	AGGATATTGTAGTGGTGGTAGCTGCTACTCC	27	31
D3-N	IGHV	IGHJ	CARATPSFYNWNDEGEGYCSGGSCYSDDYW	30	GCTGAGATCTGACGACACGGCCGTGTATTACTGTGCGAGAGCCACCCCCTCATTTTACAACTGGAACGACGAAGGGGAAGGATATTGTAGTGGTGGTAGCTGCTACTCCGATGACTACTGGGGCCAGGGA	IGHD1-1	TACAACTGGAACGAC	IGHD2-15	AGGATATTGTAGTGGTGGTAGCTGCTACTCC	15	31
326651	IGHV1-8	IGHJ6	ARLSRYSGYDYLLGYCSGGSCYSGSYYMDV	30	GCGAGATTGTCTCGGTATAGTGGCTACGATTACCTCCTAGGATATTGTAGTGGTGGTAGCTGCTACTCCGGGAGTTACTACATGGACGTC	IGHD5-12	TATAGTGGCTACGATTAC	IGHD2-15	AGGATATTGTAGTGGTGGTAGCTGCTACTCC	18	31
326780	IGHV3-43	IGHJ4	AKDAQISSSWFSTAFGYYDSSGYVGNYFDY	30	GCAAAAGACGCGCAAATAAGCAGCAGCTGGTTCTCGACCGCTTTTGGTTACTATGACAGTAGTGGTTACGTGGGGAACTACTTTGACTAC	IGHD6-13	AGCAGCAGCTGGT	IGHD3-22	AGTAGTGGTTA	13	11
D1-N	IGHV	IGHJ	CALSSGAGYSSGWYPPTGSSGYTPGAFDIW	30	CCTGAGAGCCGAGGACACGGCCGTATATTACTGTGCCCTCTCCTCAGGCGCCGGGTATAGCAGTGGCTGGTACCCACCGACGGGAAGTAGTGGTTATACACCGGGAGCTTTTGATATCTGGGGCCAAGGG	IGHD6-19	GGGTATAGCAGTGGCTGGTAC	IGHD3-22	AGTAGTGGTTAT	21	12
D1-N	IGHV	IGHJ	CARDRRGYSGYDPLSSGYSRTYYYYGMDVW	30	TGTGACTGCCGCAGACACGGCCGTGTATTACTGTGCCAGAGATCGAAGGGGATATAGTGGCTACGATCCCCTCAGTAGTGGTTATTCACGGACTTACTACTACTACGGTATGGACGTCTGGGGCCAAGGG	IGHD5-12	GGATATAGTGGCTACGAT	IGHD3-22	AGTAGTGGTTATT	18	13
326651	IGHV1-18	IGHJ4	ARLLLPYSSSWYLSSGYLSLFEGMIGYFDY	30	GCGAGGCTGCTTCTTCCGTATAGCAGCAGCTGGTACCTGAGTAGTGGTTATTTGTCTCTGTTCGAGGGTATGATTGGCTACTTTGACTAC	IGHD6-13	GTATAGCAGCAGCTGGTAC	IGHD3-22	AGTAGTGGTTATT	19	13
D3-N	IGHV	IGHJ	CARRKFCSGGSCYVLDSSGYYVSGDWFDPW	30	CCTGAAGGCCTCGGACACCGCCATGTATTACTGTGCGAGACGAAAATTTTGTAGTGGTGGTAGCTGCTACGTATTGGACAGTAGTGGTTATTACGTCAGTGGTGACTGGTTCGACCCCTGGGGCCAGGGA	IGHD2-15	TTGTAGTGGTGGTAGCTGCTAC	IGHD3-22	AGTAGTGGTTATTAC	22	15
327059	IGHV1-2	IGHJ4	ARGLGDCSSTSCYTMMGSIAARDGGGVHDY	30	GCGAGAGGTTTGGGAGATTGTAGTAGTACCAGCTGCTATACGATGATGGGTAGTATAGCAGCTCGGGACGGAGGGGGAGTACATGACTAC	IGHD2-2	ATTGTAGTAGTACCAGCTGCTATAC	IGHD6-6	AGTATAGCAGCTCG	25	14
326651	IGHV4-4	IGHJ6	ARGICSSTSCYRFISIAARYGGRVYYYMDV	30	GCGAGAGGCATTTGTAGTAGTACCAGCTGCTATAGGTTTATAAGTATAGCAGCTCGCTACGGGGGTCGGGTCTACTACTACATGGACGTC	IGHD2-2	TTGTAGTAGTACCAGCTGCTATA	IGHD6-6	AGTATAGCAGCTCG	23	14
D3-M	IGHV	IGHJ	CARGVVVVVPAAIWASIAARLNYYYYMDVW	30	CCTGAGATCTGAGGACACGGCCGTGTATTACTGTGCGAGAGGGGTAGTTGTAGTAGTACCAGCTGCTATATGGGCAAGTATAGCAGCTCGTCTTAACTACTACTACTACATGGACGTCTGGGGCAAAGGG	IGHD2-2	TTGTAGTAGTACCAGCTGCTATA	IGHD6-6	AGTATAGCAGCTCGTC	23	16
327059	IGHV4-34	IGHJ6	ARGPSCSSTSCYRKGKYSSSSLYYYYYMDV	30	GCGAGAGGGCCCAGTTGTAGTAGTACCAGCTGCTATAGGAAGGGGAAGTATAGCAGCTCGTCCCTGTACTACTACTACTACATGGACGTC	IGHD2-2	TTGTAGTAGTACCAGCTGCTATA	IGHD6-6	AGTATAGCAGCTCGTCC	23	17
D2-M	IGHV	IGHJ	CASTQSATTIFGVVSRWSGYEHYYYGMDVW	30	CCTGAGATCTGAGGACACGGCCGTGTATTACTGTGCGAGTACGCAGTCGGCCACTACGATTTTTGGAGTGGTTAGTAGGTGGAGTGGCTACGAACACTACTACTACGGTATGGACGTCTGGGGCCAAGGG	IGHD3-3	TACGATTTTTGGAGTGGTTA	IGHD5-12	AGTGGCTACGA	20	11
326651	IGHV2-5	IGHJ3	AHSLASRILRYFDWFSPQWLRSRGADAFDI	30	GCACACAGTCTAGCGTCTAGGATATTACGATATTTTGACTGGTTCTCCCCTCAGTGGCTACGAAGTCGCGGGGCTGATGCTTTTGATATC	IGHD3-9	TATTACGATATTTTGACTGGTT	IGHD5-12	AGTGGCTACGA	22	11
326780	IGHV4-34	IGHJ4	ARGILPGYCSSTSCYGAKWLRHEAKYYFDY	30	GCGAGAGGCATCCTACCTGGATATTGTAGTAGTACCAGCTGCTATGGGGCTAAGTGGCTACGACACGAAGCAAAGTACTACTTTGACTAC	IGHD2-2	TGGATATTGTAGTAGTACCAGCTGCTATG	IGHD5-12	AGTGGCTACGA	29	11
326650	IGHV3-23	IGHJ6	AKDRPGCSSTSCYIRGIFSGYEEYYYGMDV	30	GCGAAAGATCGTCCCGGATGTAGTAGTACCAGCTGCTATATAAGGGGCATATTCAGTGGCTACGAGGAGTACTACTACGGTATGGACGTC	IGHD2-2	TGTAGTAGTACCAGCTGCTATA	IGHD5-12	AGTGGCTACGA	22	11
D3-M	IGHV	IGHJ	CARIPKGGGVCSQEWLRYPNYYYYYYMDVW	30	CATGGACCCTGTGGACACAGCCACATATTACTGTGCACGGATACCTAAAGGAGGTGGTGTATGCTCCCAAGAGTGGCTACGATACCCCAATTACTACTACTACTACTACATGGACGTCTGGGGCAAAGGG	IGHD2-8	GGTGGTGTATGCT	IGHD5-12	AGTGGCTACGAT	13	12
327059	IGHV4-34	IGHJ6	ARNGLLWFGEFPRPWPKWLRSTYYYYGMDV	30	GCGAGAAACGGGCTACTATGGTTCGGGGAGTTCCCTCGTCCATGGCCCAAGTGGCTACGATCGACCTACTACTACTACGGTATGGACGTC	IGHD3-10	TACTATGGTTCGGGGAGTT	IGHD5-12	AGTGGCTACGAT	19	12
326780	IGHV1-2	IGHJ6	ARDSALHSSSSHHIRTPPDEWLRFGYGMDV	30	GCGAGAGATTCAGCCCTTCATAGCAGCTCGTCCCACCACATCCGCACCCCGCCAGACGAGTGGCTACGATTTGGGTACGGTATGGACGTC	IGHD6-6	ATAGCAGCTCGTCC	IGHD5-12	AGTGGCTACGATT	14	13
326780	IGHV3-74	IGHJ6	ARDSALHSSSSHHIRTPPDEWLRFGYGMDV	30	GCGAGAGATTCAGCCCTTCATAGCAGCTCGTCCCACCACATCCGCACCCCGCCAGACGAGTGGCTACGATTTGGGTACGGTATGGACGTC	IGHD6-6	ATAGCAGCTCGTCC	IGHD5-12	AGTGGCTACGATT	14	13
326780	IGHV3-7	IGHJ6	ARDSALHSSSSHHIRTPPDEWLRFGYGMDV	30	GCGAGAGATTCAGCCCTTCATAGCAGCTCGTCCCACCACATCCGCACCCCGCCAGACGAGTGGCTACGATTTGGGTACGGTATGGACGTC	IGHD6-6	ATAGCAGCTCGTCC	IGHD5-12	AGTGGCTACGATT	14	13
326780	IGHV3-49	IGHJ6	ARDSALHSSSSHHIRTPPDEWLRFGYGMDV	30	GCGAGAGATTCGGCCCTTCATAGCAGCTCGTCCCACCACATCCGCACCCCGCCAGACGAGTGGCTACGATTTGGGTACGGTATGGACGTC	IGHD6-6	ATAGCAGCTCGTCC	IGHD5-12	AGTGGCTACGATT	14	13
D3-N	IGHV	IGHJ	CAAGLGYCSGGSCSQWLRFMGYYYYYMDVW	30	CCTGAGATCCGAGGACACGGCCGTGTATTACTGTGCGGCAGGACTCGGATATTGTAGTGGTGGTAGCTGCTCACAGTGGCTACGATTTATGGGTTACTACTACTACTACATGGACGTCTGGGGCAAAGGG	IGHD2-15	GGATATTGTAGTGGTGGTAGCTGCT	IGHD5-12	AGTGGCTACGATT	25	13
D3-N	IGHV	IGHJ	CARGGRGSGSYAHPPRKEWLRFGRYYFDYW	30	TGTGACCGCCGCGGACACGGCTGTGTATTACTGTGCGAGAGGCGGAAGGGGTTCAGGGAGTTATGCTCACCCTCCGAGGAAGGAGTGGCTACGATTTGGAAGGTACTACTTTGACTACTGGGGCCAGGGA	IGHD3-16	GGGAGTTATGCT	IGHD5-12	AGTGGCTACGATT	12	13
326650	IGHV3-23	IGHJ6	AKYDRELYPWVPAAIDSGVATISDYYGMDV	30	GCGAAATACGATAGGGAGCTTTACCCCTGGGTACCAGCTGCTATAGACTCTGGAGTGGCTACGATTTCGGACTACTACGGTATGGACGTC	IGHD2-2	GTACCAGCTGCTATA	IGHD5-12	AGTGGCTACGATT	15	13
D1-N	IGHV	IGHJ	CTTFPPLMVYASSGYDWLVPSPPYYYMDVW	30	CCTGAAAACCGAGGACACAGCCGTGTATTACTGTACCACCTTCCCCCCCTTAATGGTGTATGCTTCCAGTGGCTACGATTGGCTTGTCCCGTCTCCCCCCTACTACTACATGGACGTCTGGGGCAAAGGG	IGHD2-8	TAATGGTGTATGCT	IGHD5-12	AGTGGCTACGATT	14	13
D2-N	IGHV	IGHJ	CAKGDYDFWSGYSGPAVATITGGFYRFDYW	30	CCTGAGAGCCGAGGACACGGCCGTATATTACTGTGCGAAAGGGGATTACGATTTTTGGAGTGGTTATAGCGGACCGGCAGTGGCTACGATTACGGGGGGGTTTTATCGGTTTGACTACTGGGGCCAGGGA	IGHD3-3	ATTACGATTTTTGGAGTGGTTAT	IGHD5-12	AGTGGCTACGATTAC	23	15
D3-N	IGHV	IGHJ	CVCVLVVPFSGVASSSSVGSGWYPTKLGYW	30	TGTGACCGCCGCGGACACGGCCGTGTATTACTGTGTATGTGTATTGGTTGTCCCTTTTTCGGGGGTCGCAAGCAGCTCGTCAGTTGGGAGTGGCTGGTATCCGACCAAGTTGGGCTACTGGGGCCAGGGA	IGHD6-6	AGCAGCTCGTC	IGHD6-19	AGTGGCTGGTA	11	11
326650	IGHV1-2	IGHJ4	AREVQGRHYDYVWGSYRYEEWLVVPTYFDY	30	GCGAGAGAAGTTCAGGGACGTCATTATGATTACGTTTGGGGGAGTTATCGTTATGAGGAGTGGCTGGTAGTTCCCACATACTTTGACTAC	IGHD3-16	ATTATGATTACGTTTGGGGGAGTTATCGTTAT	IGHD6-19	AGTGGCTGGTA	32	11
326650	IGHV1-8	IGHJ4	AREVQGRHYDYVWGSYRYEEWLVVPTYFDY	30	GCGAGAGAAGTTCAGGGACGTCATTATGATTACGTTTGGGGGAGTTATCGTTATGAGGAGTGGCTGGTAGTTCCCACATACTTTGACTAC	IGHD3-16	ATTATGATTACGTTTGGGGGAGTTATCGTTAT	IGHD6-19	AGTGGCTGGTA	32	11
D2-N	IGHV	IGHJ	CAKGGAEYSSSSWDEWLVEQITVYGAFDIW	30	CCTGAGAGCCGAGGACACGGCCGTATATTACTGTGCGAAAGGCGGGGCCGAGTATAGCAGCTCGAGCTGGGACGAGTGGCTGGTAGAGCAAATTACTGTTTACGGTGCTTTTGATATCTGGGGCCAAGGG	IGHD6-6	GAGTATAGCAGCTCG	IGHD6-19	AGTGGCTGGTA	15	11
D2-M	IGHV	IGHJ	CARVFCSGDSCKRKGVAGRVRRYYHGMDVW	30	TGTGACCGCCGCGGACACGGCTGTCTACTACTGTGCGAGAGTCTTTTGTAGTGGTGATAGCTGCAAGAGAAAAGGAGTGGCTGGTAGAGTCCGGAGGTACTACCACGGTATGGACGTCTGGGGCCAAGGG	IGHD2-15	TTGTAGTGGTG	IGHD6-19	AGTGGCTGGTA	11	11
327059	IGHV1-69	IGHJ6	ARGGPRPIHPAAAGPPGEWLVRGDYYGMDV	30	GCGAGAGGGGGACCTCGTCCCATCCACCCAGCAGCAGCTGGCCCCCCCGGTGAGTGGCTGGTACGCGGGGACTACTACGGTATGGACGTC	IGHD6-13	AGCAGCAGCTGG	IGHD6-19	AGTGGCTGGTAC	12	12
D2-N	IGHV	IGHJ	CARFQLGYCSSTSCYAPPWEWLVLGWFDPW	30	TGTGACCGCTGCGGACACGGCCGTGTATTACTGTGCGAGATTCCAACTAGGATATTGTAGTAGTACCAGCTGCTATGCCCCCCCGTGGGAGTGGCTGGTACTGGGCTGGTTCGACCCCTGGGGCCAGGGA	IGHD2-2	AGGATATTGTAGTAGTACCAGCTGCTATGCC	IGHD6-19	AGTGGCTGGTAC	31	12
D3-N	IGHV	IGHJ	CAKGTHSGYDSIKWFGVAGTGEDSGQPDYW	30	CCTGAGAGCCGAGGACACGGCCGTATATTACTGTGCGAAAGGGACTCATAGTGGCTACGATTCCATTAAGTGGTTTGGAGTGGCTGGTACGGGTGAGGATTCAGGGCAACCCGACTACTGGGGCCAGGGA	IGHD5-12	ATAGTGGCTACGATT	IGHD6-19	AGTGGCTGGTAC	15	12
D1-N	IGHV	IGHJ	CTSDLYCSGGSCYSGWYHHTSSLDLEDTYW	30	CCTGAAAACCGAGGACACAGCCGTGTATTACTGTACCTCCGACCTATATTGTAGTGGTGGTAGCTGCTATAGTGGCTGGTACCACCACACCTCATCCCTCGACCTCGAGGATACCTACTGGGGCCAGGGA	IGHD2-15	ATATTGTAGTGGTGGTAGCTGCTA	IGHD6-19	AGTGGCTGGTAC	24	12
D1-N	IGHV	IGHJ	CARLEHYDFWSANYRVSGWYGALDDAFDIW	30	CCTGAAGGCCTCGGACACCGCCATGTATTACTGTGCGAGACTCGAGCATTACGATTTTTGGAGTGCTAATTACCGCGTTAGTGGCTGGTACGGGGCCCTAGATGATGCTTTTGATATCTGGGGCCAAGGG	IGHD3-3	ATTACGATTTTTGGAGTG	IGHD6-19	AGTGGCTGGTAC	18	12
326907	IGHV1-18	IGHJ4	ARDSRYCSSTSCYSLLSGIVAGTRSSYFDY	30	GCGAGAGATTCGAGATATTGTAGTAGTACCAGCTGCTATAGTTTGTTGTCTGGTATAGTGGCTGGTACAAGGTCCTCCTACTTTGACTAC	IGHD2-2	GATATTGTAGTAGTACCAGCTGCTATA	IGHD6-19	AGTGGCTGGTAC	27	12
326651	IGHV3-21	IGHJ6	ARDHYCSGGSCYRLSGWYHNPNYYYYYMDV	30	GCGAGAGATCACTATTGTAGTGGTGGTAGCTGCTACCGTTTGAGTGGCTGGTACCACAACCCAAACTACTACTACTACTACATGGACGTC	IGHD2-15	TATTGTAGTGGTGGTAGCTGCTAC	IGHD6-19	AGTGGCTGGTAC	24	12
326907	IGHV5-51	IGHJ4	ARRPLSEQQLVVSIRLEWELASIGAYYFDY	30	GCGAGGCGTCCTCTATCGGAGCAGCAGCTGGTGGTGTCTATCCGGCTTGAGTGGGAGCTAGCATCGATTGGAGCCTACTACTTTGACTAC	IGHD6-13	AGCAGCAGCTGGT	IGHD1-26	AGTGGGAGCTA	13	11
326713	IGHV4-34	IGHJ2	ARRGYCSSTSCYKGLSGSYRDTRPNWYFDL	30	GCGAGACGAGGATATTGTAGTAGTACCAGCTGCTATAAGGGCCTGAGTGGGAGCTATCGGGATACGCGGCCTAACTGGTACTTCGATCTC	IGHD2-2	AGGATATTGTAGTAGTACCAGCTGCTATA	IGHD1-26	AGTGGGAGCTA	29	11
326713	IGHV4-34	IGHJ2	ARLGYCSSTSCYKGLSGSYRNTRPNWYFDL	30	GCGAGACTAGGATATTGTAGTAGTACCAGCTGCTATAAGGGCCTGAGTGGGAGCTATCGGAATACGCGGCCTAACTGGTACTTCGATCTC	IGHD2-2	AGGATATTGTAGTAGTACCAGCTGCTATA	IGHD1-26	AGTGGGAGCTA	29	11
326713	IGHV4-4	IGHJ2	ARLGYCSSTSCYKGLSGSYRNTRPNWYFDL	30	GCGAGACTAGGATATTGTAGTAGTACCAGCTGCTATAAGGGCCTGAGTGGGAGCTATCGGAATACGCGGCCTAACTGGTACTTCGATCTC	IGHD2-2	AGGATATTGTAGTAGTACCAGCTGCTATA	IGHD1-26	AGTGGGAGCTA	29	11
D1-N	IGHV	IGHJ	CAKDAPNWDCSSTSCYNVRGKWELEAFDIW	30	CCTGAGAGCCGAGGACACGGCCGTATATTACTGTGCGAAAGACGCGCCGAATTGGGATTGTAGTAGTACCAGCTGCTATAACGTCCGTGGAAAGTGGGAGCTAGAAGCTTTTGATATCTGGGGCCAAGGG	IGHD2-2	ATTGTAGTAGTACCAGCTGCTATA	IGHD1-26	AGTGGGAGCTA	24	11
327059	IGHV4-59	IGHJ4	ARGRRGGYCSGGSCYQTEEKWELGWYYFDY	30	GCGAGAGGCCGTCGGGGCGGATATTGTAGTGGTGGTAGCTGCTACCAGACTGAAGAAAAGTGGGAGCTAGGGTGGTACTACTTTGACTAC	IGHD2-15	GGATATTGTAGTGGTGGTAGCTGCTAC	IGHD1-26	AGTGGGAGCTA	27	11
D3-N	IGHV	IGHJ	CAKDLGIAVAGTIGEWELSYTYYYYGMDVW	30	CCTGAGAGCCGAGGACACGGCCGTATATTACTGTGCGAAAGATTTGGGTATAGCAGTGGCTGGTACAATCGGGGAGTGGGAGCTATCATACACTTACTACTACTACGGTATGGACGTCTGGGGCCAAGGG	IGHD6-19	GGGTATAGCAGTGGCTGGTAC	IGHD1-26	AGTGGGAGCTA	21	11
326713	IGHV4-34	IGHJ6	ARRPLRYSSSISGGGPPNPVGAKRDYYMDV	30	GCGAGACGCCCACTTAGGTATAGCAGCAGCATAAGCGGAGGGGGCCCCCCGAATCCAGTGGGAGCTAAAAGGGACTACTACATGGACGTC	IGHD6-13	GGTATAGCAGCAGC	IGHD1-26	AGTGGGAGCTA	14	11
326713	IGHV3-49	IGHJ6	TRGHAEQQLFPPAPQTLKWELRSLLYYMDV	30	ACTAGAGGCCACGCTGAGCAGCAGCTGTTTCCACCCGCCCCCCAAACACTAAAGTGGGAGCTACGTTCCCTGCTCTACTACATGGACGTC	IGHD6-13	AGCAGCAGCTG	IGHD1-26	AGTGGGAGCTAC	11	12
326713	IGHV1-2	IGHJ6	ARNGYRLPLWLEQQLATGSGSYSDYYYMDV	30	GCGAGAAATGGGTACCGGCTGCCTCTGTGGTTAGAGCAGCAGCTGGCAACAGGCAGTGGGAGCTACAGCGACTACTACTACATGGACGTC	IGHD6-13	AGCAGCAGCTGG	IGHD1-26	AGTGGGAGCTAC	12	12
326651	IGHV3-7	IGHJ6	ARGGGDSSSWGANGVGATIESYYYYYYMDV	30	GCGAGAGGTGGCGGGGATAGCAGCAGCTGGGGGGCTAACGGAGTGGGAGCTACCATCGAATCTTACTACTACTACTACTACATGGACGTC	IGHD6-13	ATAGCAGCAGCTGG	IGHD1-26	AGTGGGAGCTAC	14	12
326651	IGHV3-7	IGHJ6	ARGGGDSSSWGANGVGATIESYYYYYYVDV	30	GCGAGAGGTGGCGGGGATAGCAGCAGCTGGGGGGCTAACGGAGTGGGAGCTACCATCGAATCTTACTACTACTACTACTACGTGGACGTC	IGHD6-13	ATAGCAGCAGCTGG	IGHD1-26	AGTGGGAGCTAC	14	12
326713	IGHV1-2	IGHJ4	ARDEGDSSSWYGVELGSVGATLSSNYYFDY	30	GCGAGAGATGAGGGGGATAGCAGCAGCTGGTACGGGGTAGAGTTGGGATCAGTGGGAGCTACCCTAAGTAGCAATTACTACTTTGACTAC	IGHD6-13	ATAGCAGCAGCTGGTAC	IGHD1-26	AGTGGGAGCTAC	17	12
D2-N	IGHV	IGHJ	CARDWDLYSGYDTPVGATSFYYYYYGMDVW	30	CCTGAGAGCCGAGGACACGGCTGTGTATTACTGTGCGAGAGATTGGGATTTATATAGTGGCTACGATACCCCAGTGGGAGCTACGAGCTTTTACTACTACTACTACGGTATGGACGTCTGGGGCCAAGGG	IGHD5-12	ATATAGTGGCTACGAT	IGHD1-26	AGTGGGAGCTAC	16	12
326713	IGHV4-4	IGHJ6	ARSRRGNCSGGSCYSTPVGATPYYYYYMDV	30	GCGAGATCCCGGAGGGGAAATTGTAGTGGTGGTAGCTGCTACTCCACCCCAGTGGGAGCTACCCCTTACTACTACTACTACATGGACGTC	IGHD2-15	ATTGTAGTGGTGGTAGCTGCTACTCC	IGHD1-26	AGTGGGAGCTAC	26	12
D3-N	IGHV	IGHJ	CAYLSEQSGDCGGDCHAAHPVGATDVFDYW	30	CATGGACCCTGTGGACACAGCCACATATTACTGTGCTTACCTGTCGGAGCAATCGGGAGATTGTGGTGGTGACTGCCACGCTGCACACCCAGTGGGAGCTACCGACGTATTTGACTACTGGGGCCAGGGA	IGHD2-21	ATTGTGGTGGTGACTGC	IGHD1-26	AGTGGGAGCTAC	17	12
326713	IGHV1-69	IGHJ6	ARVGLRINSGWYSWSISGSYEANYYYGMNV	30	GCGAGAGTCGGTTTACGTATCAACAGTGGCTGGTACTCATGGTCGATAAGTGGGAGCTACGAAGCCAACTACTACTACGGTATGAACGTC	IGHD6-19	CAGTGGCTGGTAC	IGHD1-26	AGTGGGAGCTAC	13	12
326713	IGHV7-4-1	IGHJ6	ARVGLRINSGWYSWSISGSYEANYYYGMDV	30	GCGAGAGTCGGTTTACGTATCAACAGTGGCTGGTACTCATGGTCGATAAGTGGGAGCTACGAAGCCAACTACTACTACGGTATGGACGTC	IGHD6-19	CAGTGGCTGGTAC	IGHD1-26	AGTGGGAGCTAC	13	12
326651	IGHV4-59	IGHJ6	ARGPRYFDWIPEGGVGATVFSLGYYYYMDV	30	GCGAGAGGACCCAGATATTTTGACTGGATACCAGAGGGGGGAGTGGGAGCTACAGTGTTTTCCCTTGGCTACTACTACTACATGGACGTC	IGHD3-9	GATATTTTGACTGG	IGHD1-26	AGTGGGAGCTAC	14	12
D1-N	IGHV	IGHJ	CAREGPPWGSGSYYNGAVGATGHRRWFDPW	30	CCTGAGATCTGACGACACGGCCGTGTATTACTGTGCGAGAGAGGGGCCCCCTTGGGGTTCGGGGAGTTATTATAACGGGGCAGTGGGAGCTACCGGGCACCGCCGCTGGTTCGACCCCTGGGGCCAGGGA	IGHD3-10	GGTTCGGGGAGTTATTATAAC	IGHD1-26	AGTGGGAGCTAC	21	12
D1-N	IGHV	IGHJ	CARARGIIAAAGTGSGSYPRNYYYYYMDVW	30	TGTGACCGCTGCGGACACGGCCGTGTATTACTGTGCGAGAGCCCGGGGGATTATAGCAGCAGCTGGCACGGGAAGTGGGAGCTACCCAAGGAACTACTACTACTACTACATGGACGTCTGGGGCAAAGGG	IGHD6-13	TATAGCAGCAGCTGG	IGHD1-26	AGTGGGAGCTAC	15	12
326713	IGHV4-61	IGHJ5	ARLRYITMVRGVISGANMESGSYSQSWFDP	30	GCGAGACTTCGTTATATTACTATGGTTCGGGGAGTTATTTCAGGGGCAAATATGGAGAGTGGGAGCTACAGTCAAAGCTGGTTCGACCCC	IGHD3-10	TATTACTATGGTTCGGGGAGTTATT	IGHD1-26	AGTGGGAGCTAC	25	12
D1-N	IGHV	IGHJ	CARDSTLRPYCSSTSCYTGVGATFFFMDYW	30	CCTGAGATCTGAGGACACGGCCGTGTATTACTGTGCGAGAGATTCGACTCTGAGACCTTATTGTAGTAGTACCAGCTGCTATACGGGAGTGGGAGCTACATTTTTCTTCATGGACTACTGGGGCCAGGGA	IGHD2-2	TATTGTAGTAGTACCAGCTGCTATAC	IGHD1-26	AGTGGGAGCTAC	26	12
326713	IGHV1-18	IGHJ4	ARDRSGYYDSSGYYGGLWGSGSYTRSGVDY	30	GCGAGAGATCGATCGGGTTACTATGATAGTAGTGGTTATTACGGGGGACTCTGGGGCAGTGGGAGCTACACGCGTAGCGGGGTTGACTAC	IGHD3-22	TTACTATGATAGTAGTGGTTATTAC	IGHD1-26	AGTGGGAGCTAC	25	12
326737	IGHV4-34	IGHJ6	ARGHEAAAGPLGWDGSSGSYSRDYYYYMDV	30	GCGAGAGGCCATGAAGCAGCAGCTGGACCGTTGGGGTGGGACGGGTCAAGTGGGAGCTACTCACGAGACTACTACTACTACATGGACGTC	IGHD6-13	AGCAGCAGCTGG	IGHD1-26	AGTGGGAGCTACT	12	13
326737	IGHV4-34	IGHJ6	ARGHEAAAGSLGWDGSSGSYSRDYYYYMDV	30	GCGAGAGGCCATGAAGCAGCAGCTGGATCGTTGGGGTGGGACGGGTCAAGTGGGAGCTACTCACGAGACTACTACTACTACATGGACGTC	IGHD6-13	AGCAGCAGCTGG	IGHD1-26	AGTGGGAGCTACT	12	13
326737	IGHV4-39	IGHJ6	ARGHEAAAGSLGWDGSSGSYSRDYYYYMDV	30	GCGAGAGGCCATGAAGCAGCAGCTGGATCGTTGGGGTGGGACGGGTCAAGTGGGAGCTACTCACGAGACTACTACTACTACATGGACGTC	IGHD6-13	AGCAGCAGCTGG	IGHD1-26	AGTGGGAGCTACT	12	13
D1-N	IGHV	IGHJ	CTRAPVFVNSSSLKEWELLGTTTNYGMDVW	30	CCTGAAAACCGAGGACACAGCCGTGTATTACTGTACTAGAGCCCCCGTGTTCGTGAATAGCAGCAGCCTTAAAGAGTGGGAGCTACTGGGAACTACTACTAACTACGGTATGGACGTCTGGGGCCAAGGG	IGHD6-13	ATAGCAGCAGC	IGHD1-26	AGTGGGAGCTACT	11	13
D2-N	IGHV	IGHJ	CAKEKLRTIRDSSSWPDEVEWELLYYFDYW	30	CCTGAGAGCCGAGGACACGGCCGTATATTACTGTGCGAAAGAAAAATTACGGACAATTAGGGATAGCAGCAGCTGGCCCGACGAGGTAGAGTGGGAGCTACTCTACTACTTTGACTACTGGGGCCAGGGA	IGHD6-13	ATAGCAGCAGCTGG	IGHD1-26	AGTGGGAGCTACT	14	13
326713	IGHV1-2	IGHJ4	ASEAYPTQLPPGKYCSGGSCYEEWELLMGY	30	GCGAGCGAGGCTTACCCGACTCAATTACCCCCGGGTAAATATTGTAGTGGTGGTAGCTGCTACGAGGAGTGGGAGCTACTCATGGGCTAC	IGHD2-15	ATATTGTAGTGGTGGTAGCTGCTAC	IGHD1-26	AGTGGGAGCTACT	25	13
326713	IGHV1-69	IGHJ6	ARGSRGWGDCTNGVCPPSGSYLAYYYYMDV	30	GCGAGAGGATCAAGGGGGTGGGGGGATTGTACTAATGGTGTATGCCCACCAAGTGGGAGCTACTTGGCCTACTACTACTACATGGACGTC	IGHD2-8	ATTGTACTAATGGTGTATGC	IGHD1-26	AGTGGGAGCTACT	20	13
D1-N	IGHV	IGHJ	CARSDLGKRGYSGYDRGEWELLGSHTYGDW	30	TGTGACCGCCGCGGACACGGCCGTGTATTACTGTGCGAGATCGGACCTCGGTAAACGTGGATATAGTGGCTACGATCGAGGCGAGTGGGAGCTACTGGGCTCGCACACTTATGGTGACTGGGGCCAGGGA	IGHD5-12	GTGGATATAGTGGCTACGAT	IGHD1-26	AGTGGGAGCTACT	20	13
326713	IGHV3-15	IGHJ4	TTDRLLSSSWYVLSGSYFLPRLDPNDEIDY	30	ACCACAGACAGGTTACTTAGCAGCAGCTGGTACGTTTTAAGTGGGAGCTACTTCCTTCCACGGTTGGATCCAAATGACGAAATTGACTAC	IGHD6-13	TAGCAGCAGCTGGTAC	IGHD1-26	AGTGGGAGCTACT	16	13
326713	IGHV3-30	IGHJ4	TTDRLLSSSWYVLSGSYFLPRLDPNDEIDY	30	ACCACAGACAGGTTACTTAGCAGCAGCTGGTACGTTTTAAGTGGGAGCTACTTCCTTCCACGGTTGGATCCAAATGACGAAATTGACTAC	IGHD6-13	TAGCAGCAGCTGGTAC	IGHD1-26	AGTGGGAGCTACT	16	13
326713	IGHV1-18	IGHJ5	ATAGYCSGGSCLLRFRAAKWELLEYNWFDP	30	GCAACCGCGGGTTATTGTAGTGGTGGTAGCTGCCTTCTTCGTTTTCGGGCGGCAAAGTGGGAGCTACTCGAGTACAACTGGTTCGACCCC	IGHD2-15	TATTGTAGTGGTGGTAGCTGC	IGHD1-26	AGTGGGAGCTACT	21	13
326713	IGHV1-24	IGHJ5	ATAGYCSGGSCLLRFRAAKWELLEYNWFDP	30	GCAACCGCGGGTTATTGTAGTGGTGGTAGCTGCCTTCTTCGTTTTCGGGCGGCAAAGTGGGAGCTACTCGAGTACAACTGGTTCGACCCC	IGHD2-15	TATTGTAGTGGTGGTAGCTGC	IGHD1-26	AGTGGGAGCTACT	21	13
326713	IGHV1-69	IGHJ5	ATAGYCSGGSCLLRFRAAKWELLEYNWFDP	30	GCAACCGCGGGTTATTGTAGTGGTGGTAGCTGCCTTCTTCGTTTTCGGGCGGCAAAGTGGGAGCTACTCGAGTACAACTGGTTCGACCCC	IGHD2-15	TATTGTAGTGGTGGTAGCTGC	IGHD1-26	AGTGGGAGCTACT	21	13
326713	IGHV3-23	IGHJ4	AKAAATRPDCSSTSCYTGSGSYYEGYYFDY	30	GCGAAAGCGGCGGCGACCCGACCCGATTGTAGTAGTACCAGCTGCTATACGGGGAGTGGGAGCTACTATGAAGGGTACTACTTTGACTAC	IGHD2-2	ATTGTAGTAGTACCAGCTGCTATAC	IGHD1-26	AGTGGGAGCTACTA	25	14
327059	IGHV1-2	IGHJ4	ARGHRGPSIDCSGGSCYSESGSYYFDYFDY	30	GCGAGGGGTCATAGGGGTCCCTCTATAGATTGTAGTGGTGGTAGCTGCTACTCCGAGAGTGGGAGCTACTATTTCGACTACTTTGACTAC	IGHD2-15	ATTGTAGTGGTGGTAGCTGCTACTCC	IGHD1-26	AGTGGGAGCTACTA	26	14
D2-N	IGHV	IGHJ	CARDKGGLYSSSWYAEWELLTPSRYGMDVW	30	CCTGAGAGCTGAGGACACGGCTGTGTATTACTGTGCGAGAGACAAGGGGGGCCTGTATAGCAGCAGCTGGTACGCGGAGTGGGAGCTACTAACCCCCTCCCGCTACGGTATGGACGTCTGGGGCCAAGGG	IGHD6-13	GTATAGCAGCAGCTGGTAC	IGHD1-26	AGTGGGAGCTACTA	19	14
326650	IGHV3-9	IGHJ4	AKDRSSGGSCYSGSARCPRGSGSYYATFDY	30	GCAAAAGATAGATCGAGTGGTGGTAGCTGCTACTCCGGTTCCGCCCGTTGCCCCCGAGGGAGTGGGAGCTACTACGCGACATTTGACTAC	IGHD2-15	AGTGGTGGTAGCTGCTACTCC	IGHD1-26	AGTGGGAGCTACTAC	21	15
D1-N	IGHV	IGHJ	CARALKRPDSSGGKTRSEWELLRPGPYDYW	30	GCTGAGATCTGACGACACGGCCGTGTATTACTGTGCGAGAGCCCTAAAACGACCAGATAGCAGTGGCGGCAAAACCCGTTCGGAGTGGGAGCTACTACGTCCGGGGCCCTATGACTACTGGGGCCAGGGA	IGHD6-19	ATAGCAGTGGC	IGHD1-26	AGTGGGAGCTACTAC	11	15
326713	IGHV3-23	IGHJ6	ARVPGDFAYSSNWYPPVGATTPSYYYYMDV	30	GCGAGAGTACCCGGTGACTTCGCGTATAGCAGCAACTGGTACCCTCCAGTGGGAGCTACTACCCCCTCCTACTACTACTACATGGACGTC	IGHD6-13	GTATAGCAGCA	IGHD1-26	AGTGGGAGCTACTAC	11	15
D1-N	IGHV	IGHJ	CARDMIRIAVAGKEVGATTFSYYYYGMDVW	30	GCTGAGATCTGACGACACGGCCGTGTATTACTGTGCGAGAGACATGATCCGTATAGCAGTGGCTGGCAAGGAAGTGGGAGCTACTACATTTTCCTACTACTACTACGGTATGGACGTCTGGGGCCAAGGG	IGHD6-19	GTATAGCAGTGGCTGG	IGHD1-26	AGTGGGAGCTACTAC	16	15
327059	IGHV4-34	IGHJ3	ALALPPGARGVDIVATKKSGSYYSGYAFDI	30	GCATTGGCCCTGCCCCCTGGCGCCCGGGGAGTGGATATAGTGGCTACGAAGAAAAGTGGGAGCTACTACAGTGGGTACGCCTTTGATATC	IGHD5-12	GTGGATATAGTGGCTACGA	IGHD1-26	AGTGGGAGCTACTAC	19	15
D3-N	IGHV	IGHJ	CAKAVYSSGWYKEWELLRGTPWTAYYFDYW	30	CCTGAGAGCCGAGGACACGGCCGTATATTACTGTGCGAAAGCCGTTTATAGCAGTGGCTGGTACAAGGAGTGGGAGCTACTACGGGGTACCCCCTGGACGGCATACTACTTTGACTACTGGGGCCAGGGA	IGHD6-19	TATAGCAGTGGCTGGTAC	IGHD1-26	AGTGGGAGCTACTAC	18	15
D3-M	IGHV	IGHJ	CARARRWGHDYGDRAEEWELLQKGAGFDYW	30	TGTGACCGCCGCGGACACGGCTGTGTTTTACTGTGCGAGAGCTCGCAGGTGGGGGCATGACTACGGTGACCGCGCGGAGGAGTGGGAGCTACTACAGAAGGGTGCTGGGTTTGACTACTGGGGCCAGGGA	IGHD4-17	TGACTACGGTGAC	IGHD1-26	AGTGGGAGCTACTAC	13	15
D103	IGHV1-69	IGHJ6	ASGQNMDVYSGYDFEVVVAAHNYYYYGMDV	30	GCGAGTGGGCAGAATATGGATGTATATAGTGGCTACGATTTTGAAGTGGTGGTAGCTGCTCACAACTACTACTACTACGGTATGGACGTC	IGHD5-12	ATATAGTGGCTACGATT	IGHD2-15	AGTGGTGGTAGCTGCT	17	16
326713	IGHV1-24	IGHJ6	ATAIYGSGREDDLVRSVVVAARARGYGMDV	30	GCAACAGCCATATATGGTTCGGGGAGAGAGGACGACCTGGTGCGGTCAGTGGTGGTAGCTGCTAGAGCTCGGGGCTACGGTATGGACGTC	IGHD3-10	TATGGTTCGGGGAG	IGHD2-15	AGTGGTGGTAGCTGCTA	14	17
326713	IGHV1-24	IGHJ6	ATAIYGSGREDDLVWSVVVAARARGYGMDV	30	GCAACAGCCATATATGGTTCGGGGAGAGAGGACGACCTGGTGTGGTCAGTGGTGGTAGCTGCTAGAGCTCGGGGCTACGGTATGGACGTC	IGHD3-10	TATGGTTCGGGGAG	IGHD2-15	AGTGGTGGTAGCTGCTA	14	17
D3-N	IGHV	IGHJ	CTTDIVVVPAAIGCSGGSCYLHAEQYFQHW	30	CCTGAAAACCGAGGACACAGCCGTGTATTACTGTACCACAGACATTGTAGTAGTACCAGCTGCTATAGGATGCAGTGGTGGTAGCTGCTACCTTCATGCCGAGCAATACTTCCAGCACTGGGGCCAGGGC	IGHD2-2	ATTGTAGTAGTACCAGCTGCTATA	IGHD2-15	AGTGGTGGTAGCTGCTAC	24	18
326650	IGHV3-23	IGHJ4	ANSWPITIFGVAQGASGGSCYSAYGCYFDY	30	GCGAACTCGTGGCCGATTACGATTTTTGGAGTGGCGCAAGGTGCAAGTGGTGGTAGCTGCTACTCGGCATACGGGTGTTACTTTGACTAC	IGHD3-3	ATTACGATTTTTGGAGTGG	IGHD2-15	AGTGGTGGTAGCTGCTACTC	19	20
326907	IGHV4-39	IGHJ4	ATSPSGGLRFLEWLELGRRYDFWSGYYFDY	30	GCGACGTCACCCTCGGGGGGATTACGATTTTTGGAGTGGTTAGAGCTGGGTCGCCGGTACGATTTTTGGAGTGGTTATTATTTCGACTAC	IGHD3-3	ATTACGATTTTTGGAGTGGTTA	IGHD3-22	AGTGGTTATTA	22	11
326651	IGHV4-59	IGHJ5	ARDGMTRGGARYSSSWLPTTRDNHYNWFDP	30	GCGAGAGATGGAATGACCCGCGGGGGGGCGCGGTATAGCAGCAGCTGGTTACCCACCACACGGGATAACCACTACAACTGGTTCGACCCC	IGHD6-13	GGTATAGCAGCAGCTGGT	inv-IGHD3-22	ATAACCACTAC	18	11
D2-N	IGHV	IGHJ	CARDNRVGEDEYVLRFLEWSRDNHYGMDVW	30	TGTGACCGCAGCGGACACGGCCGTGTATTACTGTGCGAGAGATAATAGGGTAGGGGAGGACGAATACGTATTACGATTTTTGGAGTGGTCCCGAGATAACCACTACGGTATGGACGTCTGGGGCCAAGGG	IGHD3-3	GTATTACGATTTTTGGAGTGGT	inv-IGHD3-22	ATAACCACTAC	22	11
D3-N	IGHV	IGHJ	CAKDLIPITIFGVVIIFPPKSDNHYGMDVW	30	CCTGAGAGCCGAGGACACGGCCGTATATTACTGTGCGAAAGATTTAATCCCTATTACGATTTTTGGAGTGGTTATTATTTTTCCCCCTAAAAGCGATAACCACTACGGTATGGACGTCTGGGGCCAAGGG	IGHD3-3	TATTACGATTTTTGGAGTGGTTATTAT	inv-IGHD3-22	ATAACCACTAC	27	11
D1-N	IGHV	IGHJ	CARDRGSSSSVRVMGRPADNHYYYYYMDVW	30	TGTGACCGCTGCGGACACGGCCGTGTATTACTGTGCGAGAGATCGCGGTAGCAGCTCGTCCGTACGGGTCATGGGTCGGCCCGCAGATAACCACTACTACTACTACTACATGGACGTCTGGGGCAAAGGG	IGHD6-6	TAGCAGCTCGTCC	inv-IGHD3-22	ATAACCACTACTA	13	13
D1-N	IGHV	IGHJ	CTTDTVHLQRGYSGYDSVITGTATPHFDYW	30	CCTGAAAACCGAGGACACAGCCGTGTATTACTGTACCACAGATACCGTCCACCTTCAACGTGGATATAGTGGCTACGATTCGGTGATAACTGGAACGGCAACGCCCCACTTTGACTACTGGGGCCAGGGA	IGHD5-12	GTGGATATAGTGGCTACGATT	IGHD1-20	ATAACTGGAACG	21	12
D3-N	IGHV	IGHJ	CAKEERTHCSGGSCYWFPFDNWNDGAFDIW	30	CCTGAGAGCTGAGGACACGGCTGTGTATTACTGTGCGAAAGAGGAGAGAACCCATTGTAGTGGTGGTAGCTGCTACTGGTTCCCCTTTGATAACTGGAACGACGGTGCTTTTGATATCTGGGGCCAAGGG	IGHD2-15	ATTGTAGTGGTGGTAGCTGCTACT	IGHD1-20	ATAACTGGAACGAC	24	14
D2-N	IGHV	IGHJ	CARHLTHGYSSGWYGRVHNWNDGDYGMDVW	30	CCTGAGATCTGAGGACACGGCCGTGTATTACTGTGCGAGGCATCTCACCCACGGGTATAGCAGTGGCTGGTACGGGAGGGTCCATAACTGGAACGACGGGGACTACGGTATGGACGTCTGGGGCCAAGGG	IGHD6-19	GGGTATAGCAGTGGCTGGTAC	IGHD1-20	ATAACTGGAACGAC	21	14
D3-N	IGHV	IGHJ	CARVGKVAATPWINNWNDGLYYYYYYMDVW	30	CCTAAAGGCTGAGGACACTGCCGTGTATTACTGTGCGAGAGTTGGGAAGGTAGCTGCTACTCCGTGGATTAATAACTGGAACGACGGGCTGTACTACTACTACTACTACATGGACGTCTGGGGCAAAGGG	IGHD2-15	GGTAGCTGCTACTCC	IGHD1-20	ATAACTGGAACGAC	15	14
D1-N	IGHV	IGHJ	CAFSPYYDFGGERQEFNNWNDVYYYYMDVW	30	CCTGAGATCTGAGGACACGGCCGTGTATTACTGTGCGTTTAGTCCGTATTACGATTTTGGCGGGGAGCGACAGGAGTTTAATAACTGGAACGACGTCTACTACTACTACATGGACGTCTGGGGCAAAGGG	IGHD3-3	GTATTACGATTTT	IGHD1-20	ATAACTGGAACGAC	13	14
D2-N	IGHV	IGHJ	CARPRITIFGVVPGPDITGTTRSLSGMDVW	30	CCTGAGAGCTGAGGACACGGCTGTGTATTACTGTGCGAGGCCCCGTATTACGATTTTTGGAGTGGTTCCGGGACCCGACATAACTGGAACGACTCGGTCTCTCTCCGGTATGGACGTCTGGGGCCAAGGG	IGHD3-3	GTATTACGATTTTTGGAGTGGTT	IGHD1-20	ATAACTGGAACGAC	23	14
327059	IGHV3-30	IGHJ4	ARGRGPTYYYGSGSYYGIANNWNDVGIFDY	30	GCGAGAGGCAGAGGGCCGACGTATTACTATGGTTCGGGGAGTTATTATGGAATCGCCAATAACTGGAACGACGTAGGAATCTTTGACTAC	IGHD3-10	GTATTACTATGGTTCGGGGAGTTATTAT	IGHD1-20	ATAACTGGAACGAC	28	14
D2-N	IGHV	IGHJ	CARLWVSGYSGYDYYRDNWNDVGFNWFDPW	30	CCTGAAGGCCTCGGACACCGCCATGTATTACTGTGCGAGACTTTGGGTTAGTGGATATAGTGGCTACGATTACTACCGGGATAACTGGAACGACGTGGGGTTCAACTGGTTCGACCCCTGGGGCCAGGGA	IGHD5-12	GTGGATATAGTGGCTACGATTAC	IGHD1-20	ATAACTGGAACGAC	23	14
326713	IGHV1-69	IGHJ6	ARATYSGYDYVTQNNWNDPTRWSLIFYMDV	30	GCGAGAGCGACTTATAGTGGCTACGATTACGTCACCCAAAATAACTGGAACGACCCCACACGCTGGAGCCTTATCTTCTACATGGACGTC	IGHD5-12	TATAGTGGCTACGATTAC	IGHD1-20	ATAACTGGAACGAC	18	14
326650	IGHV3-23	IGHJ5	AKDLIIAPDITMVRGVSWGPHQDNWNDGDP	30	GCGAAAGATCTTATTATCGCCCCAGATATTACTATGGTTCGGGGAGTTAGCTGGGGACCGCACCAAGATAACTGGAACGACGGGGACCCC	IGHD3-10	TATTACTATGGTTCGGGGAGTTA	IGHD1-20	ATAACTGGAACGAC	23	14
326650	IGHV3-23	IGHJ5	AKDLIIAPDITMVRGVSWGPPQDNWNDGDP	30	GCGAAAGATCTTATTATCGCCCCAGATATTACTATGGTTCGGGGAGTTAGCTGGGGACCGCCCCAAGATAACTGGAACGACGGGGACCCC	IGHD3-10	TATTACTATGGTTCGGGGAGTTA	IGHD1-20	ATAACTGGAACGAC	23	14
D1-N	IGHV	IGHJ	CAREIGYCSSTSCYNASPTRITGTTGLGYW	30	TGTGACCGCCGCGGACACGGCCGTGTATTACTGTGCGAGAGAGATCGGCTATTGTAGTAGTACCAGCTGCTATAATGCGTCCCCGACCCGAATAACTGGAACGACCGGCCTCGGCTACTGGGGCCAGGGA	IGHD2-2	TATTGTAGTAGTACCAGCTGCTATA	IGHD1-20	ATAACTGGAACGAC	25	14
326651	IGHV3-48	IGHJ4	ARDLLLCTNGVCYGAPPGITGTTLRGGFDY	30	GCGAGAGATCTCCTATTGTGTACTAATGGTGTATGCTATGGGGCCCCCCCCGGGATAACTGGAACGACTTTGCGTGGAGGCTTTGACTAC	IGHD2-8	TGTACTAATGGTGTATGCTAT	IGHD1-20	ATAACTGGAACGAC	21	14
326650	IGHV4-4	IGHJ4	AGESLYDFWSGYPRHNWNDVSPQRTLGFDY	30	GCGGGAGAGTCCCTTTACGATTTTTGGAGTGGTTACCCGAGGCATAACTGGAACGACGTTAGCCCGCAAAGGACGTTAGGGTTTGACTAC	IGHD3-3	TTACGATTTTTGGAGTGGTTA	IGHD1-20	ATAACTGGAACGAC	21	14
326650	IGHV1-46	IGHJ4	AGESLYDFWSGYPRHNWNDVSPQRTLGFDY	30	GCGGGGGAGTCCCTTTACGATTTTTGGAGTGGTTACCCGAGGCATAACTGGAACGACGTTAGCCCGCAAAGGACGTTAGGGTTTGACTAC	IGHD3-3	TTACGATTTTTGGAGTGGTTA	IGHD1-20	ATAACTGGAACGAC	21	14
327059	IGHV3-15	IGHJ4	TTDLEWVVVVVAATRSGSPSPNNWNDGFDY	30	ACCACAGATCTGGAGTGGGTTGTAGTGGTGGTAGCTGCTACTCGTAGCGGCTCCCCCAGCCCCAATAACTGGAACGACGGGTTTGACTAC	IGHD2-15	TTGTAGTGGTGGTAGCTGCTACTC	IGHD1-20	ATAACTGGAACGAC	24	14
D1-N	IGHV	IGHJ	CMGGVLTGYYKSITGTTSGLEAPEYYFDYW	30	TGGACCCTGTGGACACAGCCACATATTACTGTGCATGGGTGGGGTTTTGACTGGTTATTACAAGTCAATAACTGGAACGACGTCGGGCCTCGAAGCTCCTGAGTACTACTTTGACTACTGGGGCCAGGGA	IGHD3-9	TTTTGACTGGTTATTA	IGHD1-20	ATAACTGGAACGAC	16	14
D3-N	IGHV	IGHJ	CARWIGCLGYCSGGSCYHLITGTYDAFDIW	30	CATGGACCCTGTGGACACAGCCACGTATTACTGTGCACGGTGGATTGGTTGTCTAGGATATTGTAGTGGTGGTAGCTGCTACCACCTCATAACTGGAACTTATGATGCTTTTGATATCTGGGGCCAAGGG	IGHD2-15	AGGATATTGTAGTGGTGGTAGCTGCTAC	IGHD1-7	ATAACTGGAACT	28	12
D3-M	IGHV	IGHJ	CTRDHCSASCYKRAYFGGITGTRRGGLDVW	30	CCTGAGAGCCGAGGACACGGCTGTCTATTACTGTACGAGAGATCATTGTAGTGCCAGCTGCTATAAAAGGGCCTACTTCGGAGGGATAACTGGAACTCGGAGGGGGGGTTTGGACGTCTGGGGCCAAGGT	IGHD2-2	CCAGCTGCTATA	IGHD1-7	ATAACTGGAACT	12	12
326713	IGHV4-39	IGHJ5	ASLDRYRYCSSTSCYNSVGDNWNYPNWFDP	30	GCGAGTTTAGACCGGTACCGATATTGTAGTAGTACCAGCTGCTATAATTCTGTCGGGGATAACTGGAACTACCCCAACTGGTTCGACCCC	IGHD2-2	GATATTGTAGTAGTACCAGCTGCTATA	IGHD1-7	ATAACTGGAACTAC	27	14
326713	IGHV3-66	IGHJ4	AKEGLETDIVVVPAAIRAAITGTTLPPLGY	30	GCGAAAGAGGGACTCGAAACGGATATTGTAGTAGTACCAGCTGCTATACGAGCCGCGATAACTGGAACTACGCTACCCCCCCTTGGCTAC	IGHD2-2	GGATATTGTAGTAGTACCAGCTGCTATAC	IGHD1-7	ATAACTGGAACTAC	29	14
326650	IGHV1-18	IGHJ6	ARASYYDFWSGYFRTDNNWNYKNYYYGMDV	30	GCGAGAGCCTCGTATTACGATTTTTGGAGTGGTTATTTCAGGACAGATAATAACTGGAACTACAAGAACTACTACTACGGTATGGACGTC	IGHD3-3	GTATTACGATTTTTGGAGTGGTTATT	IGHD1-7	ATAACTGGAACTAC	26	14
D3-N	IGHV	IGHJ	CARASTYYDFWSGYLGNLITGTTQAYFDYW	30	CCTGAGATCTGACGACACGGCCGTGTATTACTGTGCGAGAGCCTCGACCTATTACGATTTTTGGAGTGGTTATTTGGGGAACCTGATAACTGGAACTACGCAGGCTTACTTTGACTACTGGGGCCAGGGA	IGHD3-3	TATTACGATTTTTGGAGTGGTTATT	IGHD1-7	ATAACTGGAACTAC	25	14
D1-N	IGHV	IGHJ	CTTERPPYCSSTSCYSWVVITGTTEAFDIW	30	CCTGAAAACCGAGGACACAGCCGTGTATTACTGTACCACGGAACGGCCCCCTTATTGTAGTAGTACCAGCTGCTATAGTTGGGTAGTGATAACTGGAACTACTGAAGCTTTTGATATCTGGGGCCAAGGG	IGHD2-2	TATTGTAGTAGTACCAGCTGCTATA	IGHD1-7	ATAACTGGAACTAC	25	14
326713	IGHV3-23	IGHJ4	AKIGRGSIVVVPAAITKHQHRNNWNYFWDY	30	GCGAAAATAGGACGGGGGTCTATTGTAGTAGTACCAGCTGCTATAACGAAACACCAGCATCGAAATAACTGGAACTACTTTTGGGACTAC	IGHD2-2	TATTGTAGTAGTACCAGCTGCTATA	IGHD1-7	ATAACTGGAACTAC	25	14
326713	IGHV4-34	IGHJ4	ARHTVYCSSTSCYTSLNNWNYGRTDAYFDY	30	GCGAGACATACAGTCTATTGTAGTAGTACCAGCTGCTATACATCCCTAAATAACTGGAACTACGGCAGGACAGACGCCTACTTTGACTAC	IGHD2-2	TATTGTAGTAGTACCAGCTGCTATAC	IGHD1-7	ATAACTGGAACTAC	26	14
D1-N	IGHV	IGHJ	CAKVGPDVVVPAAIFRDNNWNYPEAAFDIW	30	CCTGAGAGCTGAGGACACGGCTGTGTATTACTGTGCGAAAGTCGGCCCTGATGTAGTAGTACCAGCTGCTATATTTCGGGATAATAACTGGAACTACCCCGAGGCCGCTTTTGATATCTGGGGCCAAGGG	IGHD2-2	TGTAGTAGTACCAGCTGCTATA	IGHD1-7	ATAACTGGAACTAC	22	14
D1-N	IGHV	IGHJ	CARGKPQFCSSTSCYNGDNWNYYYYYMDVW	30	TGTGACCGCTGCGGACACGGCCGTGTATTACTGTGCGAGAGGTAAACCCCAATTTTGTAGTAGTACCAGCTGCTATAACGGCGATAACTGGAACTACTACTACTACTACATGGACGTCTGGGGCAAAGGG	IGHD2-2	TTGTAGTAGTACCAGCTGCTATA	IGHD1-7	ATAACTGGAACTAC	23	14
326780	IGHV4-39	IGHJ6	ARILGYYYDSSGYYGDTPPKNYYYYYGMDV	30	GCGAGGATCCTAGGGTATTACTATGATAGTAGTGGTTATTACGGGGATACACCACCAAAAAATTACTACTACTACTACGGTATGGACGTC	IGHD3-22	GTATTACTATGATAGTAGTGGTTATTAC	inv-IGHD2-8	ATACACCACCA	28	11
326780	IGHV4-59	IGHJ6	ARILGYYYDSSGYYGDTPPKNYYYYYGMDV	30	GCGAGGATCCTAGGGTATTACTATGATAGTAGTGGTTATTACGGGGATACACCACCAAAAAATTACTACTACTACTACGGTATGGACGTC	IGHD3-22	GTATTACTATGATAGTAGTGGTTATTAC	inv-IGHD2-8	ATACACCACCA	28	11
326780	IGHV4-39	IGHJ6	ARILGYYYDSSGYYGDTPPRNYYYYYGMDV	30	GCGAGGATCCTAGGGTATTACTATGATAGTAGTGGTTATTACGGGGATACACCACCAAGAAATTACTACTACTACTACGGTATGGACGTC	IGHD3-22	GTATTACTATGATAGTAGTGGTTATTAC	inv-IGHD2-8	ATACACCACCA	28	11
326907	IGHV4-34	IGHJ6	ARGHGRYWWCMLPTKIPCNSSSRNGDYMDV	30	GCGAGAGGCCACGGGCGGTACTGGTGGTGTATGCTTCCAACTAAAATTCCATGCAATAGCAGCAGCCGGAACGGGGACTACATGGACGTC	IGHD2-8	GTACTGGTGGTGTATGCT	IGHD6-13	ATAGCAGCAGC	18	11
326651	IGHV4-34	IGHJ5	ARGLWDPSRGYSGYDYKSRVHSSSPRSFDP	30	GCGAGAGGCCTGTGGGACCCCTCACGTGGATATAGTGGCTACGATTACAAAAGTCGGGTGCATAGCAGCAGCCCCCGCTCGTTCGACCCC	IGHD5-12	GTGGATATAGTGGCTACGATTAC	IGHD6-13	ATAGCAGCAGC	23	11
326650	IGHV4-39	IGHJ4	ARAKRVPCSSTSCYTRHSSSRPRGYYYFDY	30	GCGAGAGCCAAAAGGGTCCCTTGTAGTAGTACCAGCTGCTATACACGCCATAGCAGCAGCCGGCCCCGAGGCTACTACTACTTTGACTAC	IGHD2-2	TTGTAGTAGTACCAGCTGCTATAC	IGHD6-13	ATAGCAGCAGC	24	11
326651	IGHV6-1	IGHJ6	ARGLKLGYCSSTSCYAPRTHSSSYYYYMDV	30	GCAAGAGGATTAAAACTAGGATATTGTAGTAGTACCAGCTGCTATGCCCCGAGAACCCATAGCAGCAGCTACTACTACTACATGGACGTC	IGHD2-2	AGGATATTGTAGTAGTACCAGCTGCTATGCC	IGHD6-13	ATAGCAGCAGCT	31	12
D3-N	IGHV	IGHJ	CTTDPHPQHCTGGVCYFSGGSDSSSSPDYW	30	CCTGAAAACCGAGGACACAGCCGTGTATTACTGTACCACAGATCCCCACCCCCAGCATTGTACTGGTGGTGTATGCTATTTCTCTGGTGGTAGTGATAGCAGCAGCTCCCCGGACTACTGGGGCCAGGGA	IGHD2-8	ATTGTACTGGTGGTGTATGCTAT	IGHD6-13	ATAGCAGCAGCT	23	12
D3-N	IGHV	IGHJ	CTSHRYCSSTSCYKAIAAARNYYYYYMDVW	30	CCTGAAAACCGAGGACACGGCCGTGTATTACTGTACTAGCCACAGATATTGTAGTAGTACCAGCTGCTATAAGGCGATAGCAGCAGCTAGAAACTACTACTACTACTACATGGACGTCTGGGGCAAAGGG	IGHD2-2	GATATTGTAGTAGTACCAGCTGCTATA	IGHD6-13	ATAGCAGCAGCT	27	12
D1-N	IGHV	IGHJ	CASAGIRYCSSTSCYTRIAAAEYYYYMDVW	30	CCTGAGATCTGAGGACACGGCCGTGTATTACTGTGCGAGTGCCGGAATTAGATATTGTAGTAGTACCAGCTGCTATACAAGGATAGCAGCAGCTGAATACTACTACTACATGGACGTCTGGGGCAAAGGG	IGHD2-2	GATATTGTAGTAGTACCAGCTGCTATAC	IGHD6-13	ATAGCAGCAGCTG	28	13
D1-N	IGHV	IGHJ	CAGCLVVPAAIHPATPIAAAAESYNWFDPW	30	TGTGACCGCCGCAGACACGGCCGTGTATTACTGTGCGGGATGCCTGGTAGTACCAGCTGCTATACACCCCGCCACGCCAATAGCAGCAGCTGCCGAATCGTACAACTGGTTCGACCCCTGGGGCCAGGGA	IGHD2-2	GTAGTACCAGCTGCTATAC	IGHD6-13	ATAGCAGCAGCTG	19	13
D1-N	IGHV	IGHJ	CARGSYCSSTSCYIGPEIAAADHYYYMDVW	30	CCTGAGATCTGAGGACACGGCCGTGTATTACTGTGCGAGAGGGTCCTATTGTAGTAGTACCAGCTGCTATATTGGGCCTGAAATAGCAGCAGCTGATCACTACTACTACATGGACGTCTGGGGCAAAGGG	IGHD2-2	TATTGTAGTAGTACCAGCTGCTATA	IGHD6-13	ATAGCAGCAGCTG	25	13
326651	IGHV3-21	IGHJ4	ARVWGGPGRYFDWLTSEIAAAGRTAYYFDY	30	GCGAGAGTTTGGGGTGGGCCCGGACGATATTTTGACTGGTTAACGTCAGAAATAGCAGCAGCTGGCCGGACGGCGTACTACTTTGACTAC	IGHD3-9	ACGATATTTTGACTGGTTA	IGHD6-13	ATAGCAGCAGCTGG	19	14
D2-N	IGHV	IGHJ	CARSGAGDSSSSLDSSSWRHYYYYYGMDVW	30	CCTGAGATCTGAGGACACGGCCGTGTATTACTGTGCGAGAAGCGGGGCCGGGGATAGCAGCTCGTCCTTGGATAGCAGCAGCTGGAGACATTACTACTACTACTACGGTATGGACGTCTGGGGCCAAGGG	IGHD6-6	ATAGCAGCTCGTCC	IGHD6-13	ATAGCAGCAGCTGG	14	14
326713	IGHV3-30	IGHJ4	AKDPLYCTNGVCYRGALIVEIAAAGQAPDY	30	GCGAAAGATCCCTTATATTGTACTAATGGTGTATGCTATCGGGGTGCTCTGATCGTCGAAATAGCAGCAGCTGGGCAGGCACCGGACTAC	IGHD2-8	ATATTGTACTAATGGTGTATGCTAT	IGHD6-13	ATAGCAGCAGCTGG	25	14
326650	IGHV3-21	IGHJ6	ASESQKVYCSSTSCYRIAAAGTRRPYGMDV	30	GCGAGCGAATCCCAGAAGGTATATTGTAGTAGTACCAGCTGCTATAGGATAGCAGCAGCTGGCACGAGGCGCCCCTACGGTATGGACGTC	IGHD2-2	ATATTGTAGTAGTACCAGCTGCTATA	IGHD6-13	ATAGCAGCAGCTGG	26	14
326650	IGHV4-34	IGHJ6	ASESQKVYCSSTSCYRIAAAGTRRPYGMDV	30	GCGAGCGAATCCCAGAAGGTATATTGTAGTAGTACCAGCTGCTATAGGATAGCAGCAGCTGGCACGAGGCGCCCCTACGGTATGGACGTC	IGHD2-2	ATATTGTAGTAGTACCAGCTGCTATA	IGHD6-13	ATAGCAGCAGCTGG	26	14
326650	IGHV4-34	IGHJ6	ASESQKVYCSSTSCYRIAAAGTGRPYGMDV	30	GCGAGCGAATCCCAGAAGGTATATTGTAGTAGTACCAGCTGCTATAGGATAGCAGCAGCTGGCACGGGGCGCCCCTACGGTATGGACGTC	IGHD2-2	ATATTGTAGTAGTACCAGCTGCTATA	IGHD6-13	ATAGCAGCAGCTGG	26	14
D2-N	IGHV	IGHJ	CAKDRKSFLEWFMSGIAAAGNPYYYGMDVW	30	CCTGAGAGCTGAGGACACGGCTGTGTATTACTGTGCGAAAGATCGGAAGTCATTTTTGGAGTGGTTCATGAGTGGGATAGCAGCAGCTGGCAACCCCTACTACTACGGTATGGACGTCTGGGGCCAAGGG	IGHD3-3	CATTTTTGGAGTGGTT	IGHD6-13	ATAGCAGCAGCTGG	16	14
327059	IGHV1-69	IGHJ6	ARSPLMVYARRDGDSSSWRPATDYYYYMDV	30	GCGAGATCGCCCCTAATGGTGTATGCTAGACGAGATGGGGATAGCAGCAGCTGGCGACCGGCAACAGACTACTACTACTACATGGACGTC	IGHD2-8	CTAATGGTGTATGCTA	IGHD6-13	ATAGCAGCAGCTGG	16	14
326780	IGHV6-1	IGHJ5	ARGMGITGTTLFYPIRWIAAAGNVGNWFDP	30	GCAAGAGGGATGGGTATAACTGGAACTACTTTGTTTTACCCGATTCGGTGGATAGCAGCAGCTGGCAATGTGGGAAACTGGTTCGACCCC	IGHD1-7	GGTATAACTGGAACTAC	IGHD6-13	ATAGCAGCAGCTGG	17	14
326713	IGHV3-48	IGHJ4	ARGGPGAYYYGSGSYWPSVRGDSSSWRIDY	30	GCGAGAGGCGGCCCTGGGGCGTATTACTATGGTTCGGGGAGTTACTGGCCCTCCGTCCGGGGGGATAGCAGCAGCTGGCGTATTGACTAC	IGHD3-10	GTATTACTATGGTTCGGGGAGTTA	IGHD6-13	ATAGCAGCAGCTGG	24	14
327059	IGHV1-24	IGHJ4	ARDYQKRGYSGYGRHEKNEIAAAGDPPGGY	30	GCGAGAGACTACCAAAAACGTGGATATAGTGGCTACGGAAGACACGAGAAAAATGAGATAGCAGCAGCTGGCGACCCCCCGGGTGGCTAC	IGHD5-12	GTGGATATAGTGGCTACG	IGHD6-13	ATAGCAGCAGCTGG	18	14
327059	IGHV1-69	IGHJ4	ARDYQKRGYSGYGRHEKNEIAAAGDPPGGY	30	GCGAGAGACTACCAAAAACGTGGATATAGTGGCTACGGAAGACACGAGAAAAATGAGATAGCAGCAGCTGGCGACCCCCCGGGTGGCTAC	IGHD5-12	GTGGATATAGTGGCTACG	IGHD6-13	ATAGCAGCAGCTGG	18	14
D2-N	IGHV	IGHJ	CARDGGGYSGYDNGIAAAGKHYYYYGMDVW	30	CCTGAGATCTGACGACACGGCCGTGTATTACTGTGCGAGAGATGGGGGTGGATATAGTGGCTACGACAACGGAATAGCAGCAGCTGGCAAACACTACTACTACTACGGTATGGACGTCTGGGGCCAAGGG	IGHD5-12	GTGGATATAGTGGCTACGA	IGHD6-13	ATAGCAGCAGCTGG	19	14
D1-N	IGHV	IGHJ	CARDLAREYSGYDLPKEFIAAAGLNPPDYW	30	CCTGAGAGCCGAGGACACGGCTGTGTATTACTGTGCGAGAGATCTTGCCCGCGAGTATAGTGGCTACGACCTGCCGAAGGAATTCATAGCAGCAGCTGGCCTAAACCCACCTGACTACTGGGGCCAGGGA	IGHD5-12	TATAGTGGCTACGA	IGHD6-13	ATAGCAGCAGCTGG	14	14
326651	IGHV4-34	IGHJ4	ARGYYDFWSGYYGNREEIAAAGRKPGGFDY	30	GCGAGGGGTTATTACGATTTTTGGAGTGGTTATTATGGGAATAGGGAAGAAATAGCAGCAGCTGGACGCAAACCTGGGGGATTTGACTAC	IGHD3-3	TATTACGATTTTTGGAGTGGTTATTAT	IGHD6-13	ATAGCAGCAGCTGG	27	14
D3-N	IGHV	IGHJ	CARHGYSGYDNSSSWRHKDYYYYYYGMDVW	30	CCTGAAGGCCTCGGACACCGCCATGTATTACTGTGCGAGACATGGATATAGTGGCTACGACAATAGCAGCAGCTGGCGACACAAAGATTATTACTACTACTACTACGGTATGGACGTCTGGGGCCAAGGG	IGHD5-12	TGGATATAGTGGCTACGA	IGHD6-13	ATAGCAGCAGCTGG	18	14
326651	IGHV4-39	IGHJ2	ARALCSSTSCYILGIAAAGETPRKNWYFDL	30	GCGAGGGCCCTTTGTAGTAGTACCAGCTGCTATATCCTAGGGATAGCAGCAGCTGGCGAAACACCGAGAAAGAACTGGTACTTCGATCTC	IGHD2-2	TTGTAGTAGTACCAGCTGCTATA	IGHD6-13	ATAGCAGCAGCTGG	23	14
D3-M	IGHV	IGHJ	CAREHLGYCTGGVCYDIAAAGAYYYYMDVW	30	CCTGAGAGCCGAGGACACGGCTGTGTATTACTGTGCGAGGGAGCATTTAGGATATTGTACTGGTGGTGTATGCTATGACATAGCAGCAGCTGGTGCCTACTACTACTACATGGACGTCTGGGGCAAAGGG	IGHD2-8	AGGATATTGTACTGGTGGTGTATGCTAT	IGHD6-13	ATAGCAGCAGCTGGT	28	15
D1-N	IGHV	IGHJ	CTTIVATIPGSLIAAAGGYGVDYYYGMDVW	30	CCTGAAAACCGAGGACACAGCCGTGTATTACTGTACCACCATAGTGGCTACGATCCCGGGCTCCCTAATAGCAGCAGCTGGTGGGTACGGGGTCGACTACTACTACGGTATGGACGTCTGGGGCCAAGGG	IGHD5-12	ATAGTGGCTACGAT	IGHD6-13	ATAGCAGCAGCTGGT	14	15
326780	IGHV4-34	IGHJ4	ARYLLMVNGDTHATGEGPADSSSWSALFDY	30	GCGAGATACCTACTAATGGTGAATGGGGACACTCATGCGACGGGTGAAGGACCTGCCGATAGCAGCAGCTGGTCCGCCCTCTTTGACTAC	IGHD2-8	TACTAATGGTG	IGHD6-13	ATAGCAGCAGCTGGT	11	15
D3-N	IGHV	IGHJ	CARNEETVVWFGEFPWRAGRDSSSWSFDYW	30	CCTGAGATCTGAAGACACGGCTGTGTATTACTGTGCGAGAAACGAGGAAACGGTCGTATGGTTCGGGGAGTTTCCCTGGAGGGCCGGGAGAGATAGCAGCAGCTGGTCCTTTGACTACTGGGGCCAGGGA	IGHD3-10	TATGGTTCGGGGAGTT	IGHD6-13	ATAGCAGCAGCTGGT	16	15
326797	IGHV4-34	IGHJ6	ARGREWLRFLDKIAAAGIGITPKYYYGMDV	30	GCGAGAGGCAGGGAGTGGCTACGATTCTTGGATAAGATAGCAGCAGCTGGTATAGGCATCACACCGAAATACTACTACGGTATGGACGTC	IGHD5-12	AGTGGCTACGATT	IGHD6-13	ATAGCAGCAGCTGGTA	13	16
326797	IGHV3-30-3	IGHJ6	ARGREWLRFLDKIAAAGIGITPKYYYGMDV	30	GCGAGAGGCAGGGAGTGGCTACGATTCTTGGATAAGATAGCAGCAGCTGGTATAGGTATCACACCGAAATACTACTACGGTATGGACGTC	IGHD5-12	AGTGGCTACGATT	IGHD6-13	ATAGCAGCAGCTGGTA	13	16
326797	IGHV4-34	IGHJ6	ARGREWLRFLDKIAAAGIGITPKYYYGMDV	30	GCGAGAGGCAGGGAGTGGCTACGATTCTTGGATAAGATAGCAGCAGCTGGTATAGGTATCACACCGAAATACTACTACGGTATGGACGTC	IGHD5-12	AGTGGCTACGATT	IGHD6-13	ATAGCAGCAGCTGGTA	13	16
326797	IGHV4-34	IGHJ6	ARGREWLRFLDKIAAAGIGITPRYYYGMDV	30	GCGAGAGGCAGGGAGTGGCTACGATTCTTGGATAAGATAGCAGCAGCTGGTATAGGTATCACACCGAGATACTACTACGGTATGGACGTC	IGHD5-12	AGTGGCTACGATT	IGHD6-13	ATAGCAGCAGCTGGTA	13	16
326713	IGHV3-30	IGHJ4	ARDVANCTNGVCYVGGRRIAAAGNPYYFDY	30	GCGAGAGACGTCGCGAATTGTACTAATGGTGTATGCTATGTAGGTGGGCGGCGGATAGCAGCAGCTGGTAATCCGTACTACTTTGACTAC	IGHD2-8	ATTGTACTAATGGTGTATGCTAT	IGHD6-13	ATAGCAGCAGCTGGTA	23	16
326713	IGHV3-21	IGHJ4	ARDVANCTNGVCYVGGRRIAAAGNPYYFDC	30	GCGAGAGACGTCGCGAATTGTACTAATGGTGTATGCTATGTAGGTGGGCGGCGGATAGCAGCAGCTGGTAATCCGTACTACTTTGACTGC	IGHD2-8	ATTGTACTAATGGTGTATGCTAT	IGHD6-13	ATAGCAGCAGCTGGTA	23	16
327059	IGHV1-2	IGHJ6	ARVAPDCSSTSCYTFGIAAAGKDYYYYMDV	30	GCGAGAGTCGCCCCGGATTGTAGTAGTACCAGCTGCTATACCTTTGGGATAGCAGCAGCTGGTAAGGACTACTACTACTACATGGACGTC	IGHD2-2	ATTGTAGTAGTACCAGCTGCTATACC	IGHD6-13	ATAGCAGCAGCTGGTA	26	16
327059	IGHV3-48	IGHJ6	AIWPASGYSGYDEIAAAGKTRLYYYYGMDV	30	GCGATCTGGCCCGCCAGTGGATATAGTGGCTACGATGAAATAGCAGCAGCTGGTAAAACCCGTCTCTACTACTACTACGGTATGGACGTC	IGHD5-12	GTGGATATAGTGGCTACGAT	IGHD6-13	ATAGCAGCAGCTGGTA	20	16
D1-N	IGHV	IGHJ	CAREPGSIVATLDSSSWYRVDYYYYYMDVW	30	CCTGAGAGCCGAGGACACGGCTGTGTATTACTGTGCGAGAGAGCCCGGCTCTATAGTGGCTACGTTAGATAGCAGCAGCTGGTATAGGGTTGACTACTACTACTACTACATGGACGTCTGGGGCAAAGGG	IGHD5-12	TATAGTGGCTACG	IGHD6-13	ATAGCAGCAGCTGGTA	13	16
327059	IGHV6-1	IGHJ5	ARDPGGYCSSTSCPLTIAAAGMPRHNWFDP	30	GCAAGAGATCCTGGTGGATATTGTAGTAGTACCAGCTGCCCATTAACCATAGCAGCAGCTGGTATGCCTCGGCACAACTGGTTCGACCCC	IGHD2-2	TGGATATTGTAGTAGTACCAGCTGC	IGHD6-13	ATAGCAGCAGCTGGTA	25	16
326907	IGHV4-59	IGHJ6	ARFVVVPAAISIAAAGIPNDPNYYYYGMDV	30	GCGAGATTTGTAGTAGTACCAGCTGCTATATCCATAGCAGCAGCTGGTATCCCCAATGACCCTAATTACTACTACTACGGTATGGACGTC	IGHD2-2	TTGTAGTAGTACCAGCTGCTATA	IGHD6-13	ATAGCAGCAGCTGGTA	23	16
D3-N	IGHV	IGHJ	CAKALRGVVPAAIRDSSSWYQYYYYGMDVW	30	CCTGAGAGCTGAGGACACGGCTGTGTATTACTGTGCGAAAGCCCTAAGGGGAGTAGTACCAGCTGCTATACGGGATAGCAGCAGCTGGTACCAATACTACTACTACGGTATGGACGTCTGGGGCCAAGGG	IGHD2-2	AGTAGTACCAGCTGCTATAC	IGHD6-13	ATAGCAGCAGCTGGTAC	20	17
D2-M	IGHV	IGHJ	CARNSRDYDFWSGLIAAAGTNYYYYGMDVW	30	TCTGAGAGCCGAGGACACGGCTGTGTATTACTGTGCAAGAAATAGCAGGGATTACGATTTTTGGAGTGGTCTCATAGCAGCAGCTGGTACGAACTACTACTACTACGGTATGGACGTCTGGGGCCAAGGG	IGHD3-3	ATTACGATTTTTGGAGTGGT	IGHD6-13	ATAGCAGCAGCTGGTAC	20	17
326651	IGHV4-34	IGHJ6	ARGRRTRLRFLEWSRIAAAGTEYYYYYMDV	30	GCGAGAGGCCGGAGGACCCGATTACGATTTTTGGAGTGGTCCCGAATAGCAGCAGCTGGTACGGAGTACTACTACTACTACATGGACGTC	IGHD3-3	ATTACGATTTTTGGAGTGGT	IGHD6-13	ATAGCAGCAGCTGGTAC	20	17
326651	IGHV4-39	IGHJ4	ARHPKAPGLRWKIAAAGTGPSRCSKYYFDY	30	GCGAGACATCCGAAAGCCCCCGGACTACGGTGGAAAATAGCAGCAGCTGGTACGGGGCCTAGTCGTTGTTCAAAGTACTACTTTGACTAC	IGHD4-23	GACTACGGTGG	IGHD6-13	ATAGCAGCAGCTGGTAC	11	17
326713	IGHV5-51	IGHJ4	ARQGGYCSSTSCYKANPIVNSSSWYDPPDY	30	GCGAGACAAGGGGGATATTGTAGTAGTACCAGCTGCTATAAGGCCAACCCAATAGTGAATAGCAGCAGCTGGTACGACCCACCTGACTAC	IGHD2-2	GGATATTGTAGTAGTACCAGCTGCTATA	IGHD6-13	ATAGCAGCAGCTGGTAC	28	17
D3-N	IGHV	IGHJ	CARRGDIVVVPAAIQGIIAAAGTGQSFDYW	30	CCTGAAGGCCTCGGACACCGCCATGTATTACTGTGCGAGACGCGGGGATATTGTAGTAGTACCAGCTGCTATACAGGGGATCATAGCAGCAGCTGGTACAGGCCAAAGTTTTGACTACTGGGGCCAGGGA	IGHD2-2	GGATATTGTAGTAGTACCAGCTGCTATAC	IGHD6-13	ATAGCAGCAGCTGGTAC	29	17
D1-N	IGHV	IGHJ	CARDTVVPAAIQGDSSSWYENHYYYYMDVW	30	CCTGAGAGCCGAGGACACGGCTGTGTATTACTGTGCGAGAGATACGGTAGTACCAGCTGCTATACAAGGGGATAGCAGCAGCTGGTACGAGAATCACTACTACTACTACATGGACGTCTGGGGCAAAGGG	IGHD2-2	GTAGTACCAGCTGCTATAC	IGHD6-13	ATAGCAGCAGCTGGTAC	19	17
326713	IGHV3-30	IGHJ6	AKCIAARGGDSSSWYRDVPSPYYYYYYMDV	30	GCGAAGTGTATAGCAGCTCGGGGGGGCGATAGCAGCAGCTGGTACAGGGACGTCCCGAGCCCGTACTACTACTACTACTACATGGACGTC	IGHD6-6	GTATAGCAGCTCG	IGHD6-13	ATAGCAGCAGCTGGTAC	13	17
D1-N	IGHV	IGHJ	CAKYVLRFLEWLFGIAAAGTVLSTNWFDPW	30	CCTGAGAGCCGAGGACACGGCCGTATATTACTGTGCGAAATACGTATTACGATTTTTGGAGTGGTTATTCGGGATAGCAGCAGCTGGTACGGTCCTTTCGACCAACTGGTTCGACCCCTGGGGCCAGGGA	IGHD3-3	GTATTACGATTTTTGGAGTGGTTATT	IGHD6-13	ATAGCAGCAGCTGGTAC	26	17
326713	IGHV1-69	IGHJ3	ASSSHSPLPAAIHVDSSSWYEGGFGDAFDI	30	GCGAGTTCATCCCATTCCCCCCTACCAGCTGCTATACACGTAGATAGCAGCAGCTGGTACGAGGGGGGATTTGGTGATGCTTTTGATATC	IGHD2-2	TACCAGCTGCTATAC	IGHD6-13	ATAGCAGCAGCTGGTAC	15	17
D3-N	IGHV	IGHJ	CARLGDLGYCSSTSCHGLIAAAGTGAFDIW	30	CCTGAAGGCCTCGGACACCGCCATGTATTACTGTGCGAGACTGGGGGATCTTGGATATTGTAGTAGTACCAGCTGCCACGGATTAATAGCAGCAGCTGGTACGGGCGCTTTTGATATCTGGGGCCAAGGG	IGHD2-2	TGGATATTGTAGTAGTACCAGCTGC	IGHD6-13	ATAGCAGCAGCTGGTAC	25	17
D3-M	IGHV	IGHJ	CAKVAGYDILTGYPIAAAGTYYYYYGMDVW	30	CCTGAGAGCTGAGGACACGGCTGTGTATTACTGTGCGAAAGTAGCGGGTTACGATATTTTGACTGGTTACCCCATAGCAGCAGCTGGTACGTACTACTACTACTACGGTATGGACGTCTGGGGCCAAGGG	IGHD3-9	TTACGATATTTTGACTGGTTA	IGHD6-13	ATAGCAGCAGCTGGTAC	21	17
326713	IGHV1-69	IGHJ6	ARDRGCSSTSCYNRRLDSSSWYPYYYYMDV	30	GCGAGAGATCGGGGTTGTAGTAGTACCAGCTGCTATAATCGCAGGCTAGATAGCAGCAGCTGGTACCCCTACTACTACTACATGGACGTC	IGHD2-2	TTGTAGTAGTACCAGCTGCTATA	IGHD6-13	ATAGCAGCAGCTGGTAC	23	17
D1-N	IGHV	IGHJ	CATLDIVVVPADKSSREIAARSPHSQRDFW	30	TGTGACCGCCGCGGACACGGCCGTGTATTACTGTGCGACTTTGGATATTGTAGTAGTACCAGCTGATAAGTCCTCAAGGGAGATAGCAGCTCGGTCACCCCACTCGCAAAGGGACTTCTGGGGCCAGGGA	IGHD2-2	TGGATATTGTAGTAGTACCAGCTG	IGHD6-6	ATAGCAGCTCG	24	11
326650	IGHV4-34	IGHJ6	ARATGACSSTSCYTRFATIAARFYYYGMDV	30	GCGAGAGCCACGGGGGCTTGTAGTAGTACCAGCTGCTATACGCGGTTTGCTACAATAGCAGCTCGATTCTACTACTACGGTATGGACGTC	IGHD2-2	TTGTAGTAGTACCAGCTGCTATAC	IGHD6-6	ATAGCAGCTCG	24	11
326797	IGHV4-34	IGHJ4	ASLRKPRRSAGYCSSTSCYGGIAARVYFDY	30	GCGAGTCTGAGAAAACCGCGTCGGTCAGCTGGATATTGTAGTAGTACCAGCTGCTATGGGGGGATAGCAGCTCGTGTCTACTTTGACTAC	IGHD2-2	TGGATATTGTAGTAGTACCAGCTGCTATG	IGHD6-6	ATAGCAGCTCGT	29	12
326797	IGHV3-30	IGHJ4	ASLRKPRRSAGYCSSTSCYGGIAARVYFDY	30	GCGAGTCTGAGGAAACCGCGTCGGTCAGCTGGATATTGTAGTAGTACCAGCTGCTATGGGGGGATAGCAGCTCGTGTCTACTTTGACTAC	IGHD2-2	TGGATATTGTAGTAGTACCAGCTGCTATG	IGHD6-6	ATAGCAGCTCGT	29	12
326797	IGHV4-34	IGHJ4	ASLRKPRRSAGYCSSTSCYGGIAARVYFDY	30	GCGAGTCTGAGGAAACCGCGTCGGTCAGCTGGATATTGTAGTAGTACCAGCTGCTATGGGGGGATAGCAGCTCGTGTCTACTTTGACTAC	IGHD2-2	TGGATATTGTAGTAGTACCAGCTGCTATG	IGHD6-6	ATAGCAGCTCGT	29	12
326797	IGHV1-18	IGHJ6	ARAGLRITIFVVEQALKNSSSSYYYYGMDV	30	GCGAGAGCGGGACTACGTATTACGATTTTTGTGGTCGAGCAGGCCCTGAAGAATAGCAGCTCGTCTTACTACTACTACGGTATGGACGTC	IGHD3-3	GTATTACGATTTTTG	IGHD6-6	ATAGCAGCTCGTC	15	13
326797	IGHV1-18	IGHJ6	ARAGLRITIFVVEQALKNSSSSYYYYGMDV	30	GCGAGAGCGGGACTACGTATTACGATTTTTGTTGTCGAGCAGGCCCTGAAGAATAGCAGCTCGTCTTACTACTACTACGGTATGGACGTC	IGHD3-3	GTATTACGATTTTTG	IGHD6-6	ATAGCAGCTCGTC	15	13
326797	IGHV3-30	IGHJ6	ARAGLRITIFVVEQALKNSSSSYYYYGMDV	30	GCGAGAGCGGGACTACGTATTACGATTTTTGTTGTCGAGCAGGCCCTGAAGAATAGCAGCTCGTCTTACTACTACTACGGTATGGACGTC	IGHD3-3	GTATTACGATTTTTG	IGHD6-6	ATAGCAGCTCGTC	15	13
D3-N	IGHV	IGHJ	CARRGCSSTSCYRGIAARRGDYYYYGMDVW	30	TGTGACCGCCGCGGACACGGCTGTGTATTACTGTGCGAGAAGAGGTTGTAGTAGTACCAGCTGCTATAGGGGAATAGCAGCTCGTCGTGGGGACTACTACTACTACGGTATGGACGTCTGGGGCCAAGGG	IGHD2-2	TTGTAGTAGTACCAGCTGCTATA	IGHD6-6	ATAGCAGCTCGTC	23	13
326713	IGHV4-59	IGHJ6	ASSRTYCSSTSCYKPRIAARPQDYYYYMDV	30	GCGAGTTCCCGAACATATTGTAGTAGTACCAGCTGCTATAAACCCCGGATAGCAGCTCGTCCCCAGGACTACTACTACTACATGGACGTC	IGHD2-2	ATATTGTAGTAGTACCAGCTGCTATA	IGHD6-6	ATAGCAGCTCGTCC	26	14
D3-N	IGHV	IGHJ	CARVPQRDCSSTSCYTVIAARPGWFGFDYW	30	CCTGAGAGCCGAGGACACGGCTGTGTATTACTGTGCGAGAGTCCCTCAGAGGGATTGTAGTAGTACCAGCTGCTATACCGTGATAGCAGCTCGTCCCGGGTGGTTCGGCTTTGACTACTGGGGCCAGGGA	IGHD2-2	ATTGTAGTAGTACCAGCTGCTATACC	IGHD6-6	ATAGCAGCTCGTCC	26	14
326713	IGHV4-59	IGHJ6	ARGLMTYYDFWSRSDSSSSGRLYYYYYMDV	30	GCGAGAGGCCTAATGACGTATTACGATTTTTGGAGTAGGTCAGATAGCAGCTCGTCCGGTAGGTTGTACTACTACTACTACATGGACGTC	IGHD3-3	GTATTACGATTTTTGGAGT	IGHD6-6	ATAGCAGCTCGTCC	19	14
326713	IGHV1-69	IGHJ6	ARAGEGYYDFWSGSHSSSSGGYYYYYYMDV	30	GCGAGAGCGGGGGAGGGGTATTACGATTTTTGGAGTGGCTCCCATAGCAGCTCGTCCGGGGGTTACTACTACTACTACTACATGGACGTC	IGHD3-3	GTATTACGATTTTTGGAGTGG	IGHD6-6	ATAGCAGCTCGTCC	21	14
326713	IGHV3-23	IGHJ4	AKALLGYCSSTSCYKGVHSSSSGLRGGFDY	30	GCGAAAGCTTTACTGGGCTATTGTAGTAGTACCAGCTGCTATAAGGGAGTTCATAGCAGCTCGTCCGGACTTCGGGGGGGTTTTGACTAC	IGHD2-2	TATTGTAGTAGTACCAGCTGCTATA	IGHD6-6	ATAGCAGCTCGTCC	25	14
326713	IGHV3-30	IGHJ6	AKDRVCSSTSCYTDSSSSRPPYYYYYYMDV	30	GCGAAAGATCGGGTCTGTAGTAGTACCAGCTGCTATACAGATAGCAGCTCGTCCCGTCCCCCTTACTACTACTACTACTACATGGACGTC	IGHD2-2	TGTAGTAGTACCAGCTGCTATAC	IGHD6-6	ATAGCAGCTCGTCC	23	14
326713	IGHV3-66	IGHJ6	AKDRVCSSTSCYTDSSSSRPPYYYYYYMDV	30	GCGAAAGATCGGGTCTGTAGTAGTACCAGCTGCTATACAGATAGCAGCTCGTCCCGTCCCCCTTACTACTACTACTACTACATGGACGTC	IGHD2-2	TGTAGTAGTACCAGCTGCTATAC	IGHD6-6	ATAGCAGCTCGTCC	23	14
D1-N	IGHV	IGHJ	CARDEWEDIVVVPAAMDHSSGGISDAFDIW	30	CCTGAGAGCTGAGGACACGGCTGTGTATTACTGTGCGAGAGATGAGTGGGAGGATATTGTAGTAGTACCAGCTGCTATGGATCATAGCAGTGGCGGTATTTCTGATGCTTTTGATATCTGGGGCCAAGGG	IGHD2-2	AGGATATTGTAGTAGTACCAGCTGCTATG	IGHD6-19	ATAGCAGTGGC	29	11
326650	IGHV3-23	IGHJ3	AKGRTQYCSGGSCYYASIAVAPRGGFAFDI	30	GCGAAAGGCCGAACCCAATATTGTAGTGGTGGTAGCTGCTACTACGCTTCAATAGCAGTGGCCCCTCGTGGTGGATTTGCTTTTGATATC	IGHD2-15	ATATTGTAGTGGTGGTAGCTGCTACT	IGHD6-19	ATAGCAGTGGC	26	11
326650	IGHV3-33	IGHJ3	AKGRTQYCSGGSCYYASIAVAPRGGFAFDI	30	GCGAAAGGCCGAACCCAATATTGTAGTGGTGGTAGCTGCTACTACGCTTCAATAGCAGTGGCCCCTCGTGGTGGATTTGCTTTTGATATC	IGHD2-15	ATATTGTAGTGGTGGTAGCTGCTACT	IGHD6-19	ATAGCAGTGGC	26	11
D1-N	IGHV	IGHJ	CARVKADYDYVWGSYRYTSHSSGVGAFDIW	30	CCTGAGATCTGAGGACACGGCCGTGTATTACTGTGCGAGAGTGAAAGCGGATTATGATTACGTTTGGGGGAGTTATCGTTATACTAGCCATAGCAGTGGCGTAGGTGCTTTTGATATCTGGGGCCAAGGG	IGHD3-16	ATTATGATTACGTTTGGGGGAGTTATCGTTATAC	IGHD6-19	ATAGCAGTGGC	34	11
326651	IGHV4-59	IGHJ6	ARHSYDYVWGSYRPPPNSSGPPLRGFYMDV	30	GCGAGACATTCTTATGATTACGTTTGGGGGAGTTATCGCCCCCCCCCTAATAGCAGTGGCCCCCCCCTGCGTGGGTTCTACATGGACGTC	IGHD3-16	TTATGATTACGTTTGGGGGAGTTATCG	IGHD6-19	ATAGCAGTGGC	27	11
326713	IGHV4-59	IGHJ4	AKDHGYGVLLWFGEFTNLPPQLRNSSGFHY	30	GCGAAAGATCATGGGTACGGCGTATTACTATGGTTCGGGGAGTTCACAAACCTACCCCCCCAACTAAGAAATAGCAGTGGCTTCCATTAC	IGHD3-10	GTATTACTATGGTTCGGGGAGTT	IGHD6-19	ATAGCAGTGGCT	23	12
D1-N	IGHV	IGHJ	CARDHRAAAGTGVIAVADLGVYYYYGMDVW	30	CCTGAGATCTGAGGACACGGCCGTGTATTACTGTGCGAGAGACCATAGAGCAGCAGCTGGTACCGGAGTAATAGCAGTGGCTGACCTGGGGGTCTACTACTACTACGGTATGGACGTCTGGGGCCAAGGG	IGHD6-13	AGCAGCAGCTGGTAC	IGHD6-19	ATAGCAGTGGCTG	15	13
D2-N	IGHV	IGHJ	CAKELGYCSGGSCYFDGIAVAALGGGFDYW	30	CCTGAGAGCCGAGGACACGGCCGTATATTACTGTGCGAAAGAACTAGGATATTGTAGTGGTGGTAGCTGCTACTTCGACGGGATAGCAGTGGCTGCCCTTGGCGGGGGCTTTGACTACTGGGGCCAGGGA	IGHD2-15	AGGATATTGTAGTGGTGGTAGCTGCTACT	IGHD6-19	ATAGCAGTGGCTG	29	13
D2-N	IGHV	IGHJ	CAKELGYCSGGSCYFDGIAVAALGVGFDYW	30	CCTGAGAGCCGAGGACACGGCCGTATATTACTGTGCGAAAGAACTAGGATATTGTAGTGGTGGTAGCTGCTACTTCGACGGGATAGCAGTGGCTGCCCTTGGCGTGGGCTTTGACTACTGGGGCCAGGGA	IGHD2-15	AGGATATTGTAGTGGTGGTAGCTGCTACT	IGHD6-19	ATAGCAGTGGCTG	29	13
D1-N	IGHV	IGHJ	CARDQFPYCSGGSCYFDIAVAASGGPFDYW	30	CCTGAGAGCTGAGGACACGGCTGTGTATTACTGTGCGAGAGATCAATTCCCATATTGTAGTGGTGGTAGCTGCTACTTTGACATAGCAGTGGCTGCCTCGGGGGGGCCATTTGACTACTGGGGCCAGGGA	IGHD2-15	ATATTGTAGTGGTGGTAGCTGCTACT	IGHD6-19	ATAGCAGTGGCTG	26	13
326713	IGHV1-69	IGHJ6	ARPHRIGNNCSGGSCYSSIAVADPYYGMDV	30	GCGAGACCCCATCGGATAGGGAACAATTGTAGTGGTGGTAGCTGCTACTCTAGCATAGCAGTGGCTGACCCCTACTACGGTATGGACGTC	IGHD2-15	ATTGTAGTGGTGGTAGCTGCTACTC	IGHD6-19	ATAGCAGTGGCTG	25	13
D1-M	IGHV	IGHJ	CVRDYNPRTEYQQLVQIAVADHPMTHFDYW	30	CCTGAGATCTGAAGACGTGGTCGTGTCTTCCTGTGTGAGAGATTATAACCCCCGGACCGAATACCAGCAGCTGGTGCAGATAGCAGTGGCTGACCACCCGATGACCCACTTTGACTACTGGGGCCAGGGA	IGHD6-13	CAGCAGCTGGT	IGHD6-19	ATAGCAGTGGCTG	11	13
D1-N	IGHV	IGHJ	CVRDNNPRTEYQQLVQIAVADHPMIHFDYW	30	CCTGAGATCTGAGGACGTGGTCGTGTCTTCCTGTGTGAGAGATAATAACCCCCGGACCGAATATCAGCAGCTGGTGCAGATAGCAGTGGCTGACCACCCGATGATCCACTTTGACTACTGGGGCCAGGGA	IGHD6-13	CAGCAGCTGGT	IGHD6-19	ATAGCAGTGGCTG	11	13
D1-M	IGHV	IGHJ	CVGDYNPRTEYQQLVHIAVADHPMIHLDYR	30	CCTGAGATCTGAAGACATGGTCGTGTATTCCTGTGTGGGGGATTATAACCCCCGGACCGAATACCAGCAGCTGGTACACATAGCAGTGGCTGACCACCCGATGATCCACCTTGACTACAGGGGCCAGGGA	IGHD6-13	CAGCAGCTGGTAC	IGHD6-19	ATAGCAGTGGCTG	13	13
D3-N	IGHV	IGHJ	CAHRQPRGYCSGGSCYSIIAVADPGAFDIW	30	CATGGACCCTGTGGACACAGCCACATATTACTGTGCACACAGACAACCCCGCGGATATTGTAGTGGTGGTAGCTGCTACTCCATAATAGCAGTGGCTGACCCTGGGGCTTTTGATATCTGGGGCCAAGGG	IGHD2-15	GGATATTGTAGTGGTGGTAGCTGCTACTCC	IGHD6-19	ATAGCAGTGGCTG	30	13
326713	IGHV3-23	IGHJ6	AKDDPLAAAGTALPSIAVAATRYYYYGMDV	30	GCGAAAGACGACCCACTAGCAGCAGCTGGTACGGCGTTGCCATCCATAGCAGTGGCTGCCACGAGGTACTACTACTACGGTATGGACGTC	IGHD6-13	TAGCAGCAGCTGGTAC	IGHD6-19	ATAGCAGTGGCTG	16	13
326713	IGHV3-30	IGHJ6	AKDDPLAAAGTALPSIAVAATRYYYYGMDV	30	GCGAAAGACGACCCACTAGCAGCAGCTGGTACGGCGTTGCCATCCATAGCAGTGGCTGCCACGAGGTACTACTACTACGGTATGGACGTC	IGHD6-13	TAGCAGCAGCTGGTAC	IGHD6-19	ATAGCAGTGGCTG	16	13
326650	IGHV1-24	IGHJ4	ASQQQLGPPHSSGWHVGPSRRGRTLGPFDY	30	GCGAGCCAGCAGCAGCTGGGACCCCCACATAGCAGTGGCTGGCACGTGGGGCCTAGCCGCCGGGGTAGAACGTTAGGCCCGTTTGACTAC	IGHD6-13	AGCAGCAGCTGG	IGHD6-19	ATAGCAGTGGCTGG	12	14
326650	IGHV1-69	IGHJ4	ASQQQLGPPHSSGWHVGPSRRGRTLGPFDY	30	GCGAGCCAGCAGCAGCTGGGACCCCCACATAGCAGTGGCTGGCACGTGGGGCCTAGCCGCCGGGGTAGAACGTTAGGCCCGTTTGACTAC	IGHD6-13	AGCAGCAGCTGG	IGHD6-19	ATAGCAGTGGCTGG	12	14
D2-N	IGHV	IGHJ	CARDRIHLGYCTNGVCRNLHSSGWEPLDYW	30	CCTGAGAGCTGAGGACACGGCTGTGTATTACTGTGCGAGAGATCGTATTCACCTAGGATATTGTACTAATGGTGTATGCCGAAACTTACATAGCAGTGGCTGGGAACCTCTTGACTACTGGGGCCAGGGA	IGHD2-8	AGGATATTGTACTAATGGTGTATGC	IGHD6-19	ATAGCAGTGGCTGG	25	14
326650	IGHV3-30-3	IGHJ4	ARTTEDSGYDFSGWLRRRIAVAGRAYYFDY	30	GCGAGAACAACGGAAGATAGTGGCTACGATTTTTCTGGGTGGCTTCGTCGACGCATAGCAGTGGCTGGGAGAGCCTACTACTTTGACTAC	IGHD5-12	ATAGTGGCTACGATT	IGHD6-19	ATAGCAGTGGCTGG	15	14
326650	IGHV3-30	IGHJ4	ARTTEDSGYDFSGWLRRRIAVAGRAYYFDY	30	GCGAGAACAACGGAAGATAGTGGCTACGATTTTTCTGGGTGGCTTCGTCGACGCATAGCAGTGGCTGGGAGAGCCTACTACTTTGACTAC	IGHD5-12	ATAGTGGCTACGATT	IGHD6-19	ATAGCAGTGGCTGG	15	14
326650	IGHV1-8	IGHJ5	ARGRAQIWGYSGYDYPNSSGWHTQYNWFDP	30	GCGAGAGGCCGTGCCCAGATCTGGGGATATAGTGGCTACGATTATCCGAATAGCAGTGGCTGGCACACCCAATACAACTGGTTCGACCCC	IGHD5-12	GGATATAGTGGCTACGATTA	IGHD6-19	ATAGCAGTGGCTGG	20	14
326713	IGHV1-69	IGHJ6	ARGRVGKSVRDIVVVVAATHSSGWDYGMDV	30	GCGAGAGGCCGTGTTGGAAAATCGGTAAGGGATATTGTAGTGGTGGTAGCTGCTACCCATAGCAGTGGCTGGGACTACGGTATGGACGTC	IGHD2-15	GGATATTGTAGTGGTGGTAGCTGCTAC	IGHD6-19	ATAGCAGTGGCTGG	27	14
D1-N	IGHV	IGHJ	CAKHSLGLVVATRERLGAWIAVAGSYIDYW	30	CCTGAGAGCCGAGGACACGGCCGTATATTACTGTGCGAAACACAGCTTGGGTCTCGTAGTGGCTACGAGGGAACGGTTAGGCGCGTGGATAGCAGTGGCTGGCTCATATATTGACTACTGGGGCCAGGGA	IGHD5-12	TAGTGGCTACGA	IGHD6-19	ATAGCAGTGGCTGG	12	14
326651	IGHV1-18	IGHJ4	ARGSIVATMITSHKNVNGKSDSSGWGNFDY	30	GCGAGAGGCAGTATAGTGGCTACGATGATTACGAGCCACAAAAACGTCAACGGAAAGAGCGATAGCAGTGGCTGGGGCAACTTTGACTAC	IGHD5-12	TATAGTGGCTACGAT	IGHD6-19	ATAGCAGTGGCTGG	15	14
326651	IGHV5-51	IGHJ3	ATNALLYCSGGSCYSLALDSSGWPVDAFDI	30	GCGACCAACGCTCTTCTTTATTGTAGTGGTGGTAGCTGCTACTCTTTGGCGCTGGATAGCAGTGGCTGGCCTGTTGATGCTTTTGATATC	IGHD2-15	TATTGTAGTGGTGGTAGCTGCTACTC	IGHD6-19	ATAGCAGTGGCTGG	26	14
D103	IGHV1-3	IGHJ4	ARDLGDDYGDYPPVPLHHSSGWQWEPGFDY	30	GCGAGAGATCTCGGGGATGACTACGGTGACTATCCCCCCGTGCCGCTGCACCATAGCAGTGGCTGGCAATGGGAGCCCGGCTTTGACTAC	IGHD4-17	TGACTACGGTGACTA	IGHD6-19	ATAGCAGTGGCTGG	15	14
D103	IGHV1-46	IGHJ4	ARDLGDDYGDYPPVPLHHSSGWQWEPGFDY	30	GCGAGAGATCTCGGGGATGACTACGGTGACTATCCCCCCGTGCCGCTGCACCATAGCAGTGGCTGGCAATGGGAGCCCGGCTTTGACTAC	IGHD4-17	TGACTACGGTGACTA	IGHD6-19	ATAGCAGTGGCTGG	15	14
D103	IGHV1-69	IGHJ4	ARDLGDDYGDYPPVPLHHSSGWQWEPGFDY	30	GCGAGAGATCTCGGGGATGACTACGGTGACTATCCCCCCGTGCCGCTGCACCATAGCAGTGGCTGGCAATGGGAGCCCGGCTTTGACTAC	IGHD4-17	TGACTACGGTGACTA	IGHD6-19	ATAGCAGTGGCTGG	15	14
D103	IGHV1-46	IGHJ4	AIDLGDDYGDYPPVPLHHSSGWQWEPGFDY	30	GCGATAGATCTCGGGGATGACTACGGTGACTATCCCCCCGTGCCGCTGCACCATAGCAGTGGCTGGCAATGGGAGCCCGGCTTTGACTAC	IGHD4-17	TGACTACGGTGACTA	IGHD6-19	ATAGCAGTGGCTGG	15	14
D103	IGHV1-46	IGHJ4	ARDLGDDYGDYPPVPLHHSSGWQWEPGFDY	30	GCGAGAGATCTCGGGGATGACTACGGTGACTACCCCCCCGTGCCGCTGCACCATAGCAGTGGCTGGCAATGGGAGCCCGGCTTTGACTAC	IGHD4-17	TGACTACGGTGACTAC	IGHD6-19	ATAGCAGTGGCTGG	16	14
D1-N	IGHV	IGHJ	CARGDRVDCSSTSCYRRFGTDSSGWLWHYW	30	CCTGAGAGCTGAGGACACGGCTGTGTATTACTGTGCGAGAGGGGACAGGGTTGATTGTAGTAGTACCAGCTGCTATAGACGTTTCGGAACGGATAGCAGTGGCTGGTTATGGCACTACTGGGGCCAGGGA	IGHD2-2	ATTGTAGTAGTACCAGCTGCTATA	IGHD6-19	ATAGCAGTGGCTGGT	24	15
D1-N	IGHV	IGHJ	CARDPGYCSSTSCYTGTFIAVAGPNYFDYW	30	CCTGAGAGCCGAGGACACGGCTGTGTATTACTGTGCGAGAGATCCCGGATATTGTAGTAGTACCAGCTGCTATACGGGGACCTTCATAGCAGTGGCTGGTCCTAACTACTTTGACTACTGGGGCCAGGGA	IGHD2-2	GGATATTGTAGTAGTACCAGCTGCTATAC	IGHD6-19	ATAGCAGTGGCTGGT	29	15
326650	IGHV1-46	IGHJ4	ARDVTIVRIAAAANLNSSGWFMSPQYYFDY	30	GCGAGAGATGTCACAATTGTCCGTATAGCAGCAGCTGCCAATCTTAATAGCAGTGGCTGGTTCATGAGTCCCCAGTACTACTTTGACTAC	IGHD6-13	GTATAGCAGCAGCTG	IGHD6-19	ATAGCAGTGGCTGGT	15	15
326651	IGHV3-7	IGHJ4	ARWGLRGYSGYDSDRKAVGGPIAVAGHFDY	30	GCGAGATGGGGATTACGTGGATATAGTGGCTACGATTCTGACCGAAAAGCCGTCGGAGGGCCCATAGCAGTGGCTGGTCACTTTGACTAC	IGHD5-12	GTGGATATAGTGGCTACGATT	IGHD6-19	ATAGCAGTGGCTGGT	21	15
326651	IGHV3-7	IGHJ4	ARWGLRGYSGYDSDRKAVGGPIAVAGHFDY	30	GCGAGGTGGGGATTACGTGGATATAGTGGCTACGATTCTGACCGAAAAGCCGTCGGAGGGCCCATAGCAGTGGCTGGTCACTTTGACTAC	IGHD5-12	GTGGATATAGTGGCTACGATT	IGHD6-19	ATAGCAGTGGCTGGT	21	15
326713	IGHV3-7	IGHJ6	ARYSSSQIQGPHSSGWFEDFGDYYYYGMDV	30	GCGAGATATAGCAGCAGCCAAATCCAAGGCCCCCATAGCAGTGGCTGGTTTGAGGATTTCGGCGACTACTACTACTACGGTATGGACGTC	IGHD6-13	TATAGCAGCAGC	IGHD6-19	ATAGCAGTGGCTGGT	12	15
326651	IGHV4-34	IGHJ6	ARGRLGYCSSTSCYTGIAVAGKLGYYYMDV	30	GCGAGAGGCCGACTAGGATATTGTAGTAGTACCAGCTGCTATACGGGGATAGCAGTGGCTGGTAAACTGGGCTACTACTACATGGACGTC	IGHD2-2	AGGATATTGTAGTAGTACCAGCTGCTATAC	IGHD6-19	ATAGCAGTGGCTGGTA	30	16
D1-N	IGHV	IGHJ	CASGLGYCSGGSCQPKLHSSGWYLYAFDIW	30	GCTGAGATCTGACGACACGGCCGTGTATTACTGTGCGAGCGGCCTAGGATATTGTAGTGGTGGTAGCTGCCAGCCTAAATTACATAGCAGTGGCTGGTATTTGTATGCTTTTGATATCTGGGGCCAAGGG	IGHD2-15	AGGATATTGTAGTGGTGGTAGCTGC	IGHD6-19	ATAGCAGTGGCTGGTA	25	16
D1-N	IGHV	IGHJ	CAREYSSSSNDHSSGWYFGVHNYYYYMDVW	30	TGTGACCGCCGCGGACACGGCCGTGTATTACTGTGCGAGAGAGTATAGCAGCTCGTCGAACGATCATAGCAGTGGCTGGTATTTTGGGGTCCACAATTACTACTACTACATGGACGTCTGGGGCAAAGGG	IGHD6-6	GAGTATAGCAGCTCGTC	IGHD6-19	ATAGCAGTGGCTGGTA	17	16
D2-N	IGHV	IGHJ	CAKDGLTRYCSSTSCYNIAVAGRERYFDYW	30	CCTGAGAGCCGAGGACACGGCCGTATATTACTGTGCGAAAGATGGGTTGACCCGATATTGTAGTAGTACCAGCTGCTATAACATAGCAGTGGCTGGTAGGGAGAGGTACTTTGACTACTGGGGCCAGGGA	IGHD2-2	GATATTGTAGTAGTACCAGCTGCTATA	IGHD6-19	ATAGCAGTGGCTGGTA	27	16
D1-N	IGHV	IGHJ	CAREFVRGYSGYDYSTGRDSSGWYVLPGVW	30	CCTGAGAGCTGAGGACACGGCTGTGTATTACTGTGCGAGAGAATTCGTACGTGGATATAGTGGCTACGATTATTCTACCGGACGTGATAGCAGTGGCTGGTATGTCCTCCCCGGGGTCTGGGGCCAGGGA	IGHD5-12	GTGGATATAGTGGCTACGATTA	IGHD6-19	ATAGCAGTGGCTGGTA	22	16
326713	IGHV3-7	IGHJ2	ARGGCSSTSCYNVLIAVAGKRIRPNWYFDL	30	GCGAGAGGAGGCTGTAGTAGTACCAGCTGCTATAATGTTCTGATAGCAGTGGCTGGTAAGAGGATCAGGCCCAACTGGTACTTCGATCTC	IGHD2-2	TGTAGTAGTACCAGCTGCTATA	IGHD6-19	ATAGCAGTGGCTGGTA	22	16
326651	IGHV3-23	IGHJ4	AKNFPYPGGGRYFDWLPRSWDSSGWYLFDY	30	GCGAAAAACTTTCCCTATCCCGGGGGGGGACGATATTTTGACTGGTTACCACGCTCCTGGGATAGCAGTGGCTGGTACCTCTTTGACTAC	IGHD3-9	ACGATATTTTGACTGGTTA	IGHD6-19	ATAGCAGTGGCTGGTAC	19	17
326651	IGHV3-48	IGHJ4	AKNFPYPGGGRYFDWLPRSWDSSGWYLFDY	30	GCGAAAAACTTTCCCTATCCCGGGGGGGGACGATATTTTGACTGGTTACCACGCTCCTGGGATAGCAGTGGCTGGTACCTCTTTGACTAC	IGHD3-9	ACGATATTTTGACTGGTTA	IGHD6-19	ATAGCAGTGGCTGGTAC	19	17
326651	IGHV3-23	IGHJ4	AKHFPYPGGGRYFDWLPRSWDSSGWYLFDY	30	GCGAAACACTTTCCCTATCCCGGGGGGGGACGATATTTTGACTGGTTACCACGCTCCTGGGATAGCAGTGGCTGGTACCTCTTTGACTAC	IGHD3-9	ACGATATTTTGACTGGTTA	IGHD6-19	ATAGCAGTGGCTGGTAC	19	17
327059	IGHV1-2	IGHJ6	ARDKAAAGSGSWPHSSGWYWSYYYYYGMDV	30	GCGAGAGATAAAGCAGCAGCTGGATCAGGAAGCTGGCCCCATAGCAGTGGCTGGTACTGGTCCTACTACTACTACTACGGTATGGACGTC	IGHD6-13	AGCAGCAGCTGG	IGHD6-19	ATAGCAGTGGCTGGTAC	12	17
D3-N	IGHV	IGHJ	CARDREQQLVREPPPDSSGWYKASSGMDVW	30	GCTGAGATCTGACGACACGGCCGTGTATTACTGTGCGAGAGATCGCGAGCAGCAGCTGGTACGAGAACCCCCGCCCGATAGCAGTGGCTGGTACAAGGCGTCTAGCGGTATGGACGTCTGGGGCCAAGGG	IGHD6-13	AGCAGCAGCTGGTAC	IGHD6-19	ATAGCAGTGGCTGGTAC	15	17
326713	IGHV4-59	IGHJ4	ARDSTRPKDIVVVPAAIRARDSSGWYGFDY	30	GCGAGAGATTCAACGCGCCCAAAGGATATTGTAGTAGTACCAGCTGCTATACGCGCTCGTGATAGCAGTGGCTGGTACGGGTTTGACTAC	IGHD2-2	AGGATATTGTAGTAGTACCAGCTGCTATAC	IGHD6-19	ATAGCAGTGGCTGGTAC	30	17
326713	IGHV4-61	IGHJ4	ARDSTRPKDIVVVPAAIRARDSSGWYGFDY	30	GCGAGAGATTCAACGCGCCCAAAGGATATTGTAGTAGTACCAGCTGCTATACGCGCTCGTGATAGCAGTGGCTGGTACGGGTTTGACTAC	IGHD2-2	AGGATATTGTAGTAGTACCAGCTGCTATAC	IGHD6-19	ATAGCAGTGGCTGGTAC	30	17
D3-N	IGHV	IGHJ	CARGPSRLGYCSGGSCAPPIAVAGTGFDYW	30	TGTGACCGCCGCGGACACGGCTGTGTATTACTGTGCGAGAGGCCCCTCCCGGCTAGGATATTGTAGTGGTGGTAGCTGCGCTCCACCCATAGCAGTGGCTGGTACGGGGTTTGACTACTGGGGCCAGGGA	IGHD2-15	AGGATATTGTAGTGGTGGTAGCTGC	IGHD6-19	ATAGCAGTGGCTGGTAC	25	17
326780	IGHV1-2	IGHJ4	ARDLGGWGSGYDPNKALDPQIAVAGTGFDY	30	GCGAGAGATCTTGGGGGTTGGGGAAGTGGCTACGACCCAAACAAAGCCCTCGACCCCCAAATAGCAGTGGCTGGTACGGGCTTTGACTAC	IGHD5-12	AGTGGCTACGA	IGHD6-19	ATAGCAGTGGCTGGTAC	11	17
326651	IGHV3-74	IGHJ1	ASGDTGGILQWLRLSSHSSGWYEESDYFQH	30	GCAAGTGGGGATACGGGGGGGATCTTACAGTGGCTACGATTATCTTCCCATAGCAGTGGCTGGTACGAGGAATCTGATTACTTCCAGCAC	IGHD5-12	AGTGGCTACGATTA	IGHD6-19	ATAGCAGTGGCTGGTAC	14	17
D1-N	IGHV	IGHJ	CARVAGPQTDSSSSHSSGWYPYYYYYMDVW	30	CCTGAGAGCCGAGGACACGGCCGTGTATTACTGTGCGAGAGTCGCGGGGCCCCAGACCGATAGCAGCTCGTCCCATAGCAGTGGCTGGTACCCCTACTACTACTACTACATGGACGTCTGGGGCAAAGGG	IGHD6-6	ATAGCAGCTCGTCC	IGHD6-19	ATAGCAGTGGCTGGTAC	14	17
D3-N	IGHV	IGHJ	CARRDSGYDWIYGETIAVAGTGLGYYFDYW	30	CCTGAAGGCCTCGGACACCGCCATGTATTACTGTGCGAGACGTGATAGTGGCTACGATTGGATTTACGGCGAAACAATAGCAGTGGCTGGTACGGGCTTGGGGTACTACTTTGACTACTGGGGCCAGGGA	IGHD5-12	ATAGTGGCTACGATT	IGHD6-19	ATAGCAGTGGCTGGTAC	15	17
327059	IGHV3-33	IGHJ4	ARGGSNYDILTGYYNEVIAVAGTGGYYFDY	30	GCGAGAGGCGGCTCGAATTACGATATTTTGACTGGTTATTATAACGAAGTCATAGCAGTGGCTGGTACGGGGGGGTACTACTTTGACTAC	IGHD3-9	ATTACGATATTTTGACTGGTTATTATAAC	IGHD6-19	ATAGCAGTGGCTGGTAC	29	17
D3-N	IGHV	IGHJ	CARGDCTNGVCSNSSGWYRSYYYYYGMDVW	30	CCTGAGAGCCGAGGACACGGCTGTGTATTACTGTGCGAGAGGGGATTGTACTAATGGTGTATGCTCTAATAGCAGTGGCTGGTACCGGTCATACTACTACTACTACGGTATGGACGTCTGGGGCCAAGGG	IGHD2-8	ATTGTACTAATGGTGTATGCT	IGHD6-19	ATAGCAGTGGCTGGTAC	21	17
326651	IGHV4-34	IGHJ4	ARGRKRYCSGGSCFTVRTAHSSGWYGVFDY	30	GCGAGAGGCCGGAAACGATATTGTAGTGGTGGTAGCTGCTTTACCGTTCGAACCGCGCATAGCAGTGGCTGGTACGGGGTCTTTGACTAC	IGHD2-15	GATATTGTAGTGGTGGTAGCTGCT	IGHD6-19	ATAGCAGTGGCTGGTAC	24	17
327059	IGHV1-46	IGHJ6	ARETGSSSPFGDSSGWYVSRGTDYYYYMDV	30	GCGAGAGAAACCGGCAGCTCGTCCCCGTTCGGGGATAGCAGTGGCTGGTACGTATCACGGGGTACTGACTACTACTACTACATGGACGTC	IGHD6-6	GCAGCTCGTCC	IGHD6-19	ATAGCAGTGGCTGGTAC	11	17
D1-N	IGHV	IGHJ	CAKSRADIVATKLSTHEEIAVAGTYYFDYW	30	CCTGAGAGCCGAGGACACGGCCGTATATTACTGTGCGAAAAGCAGGGCGGATATAGTGGCTACCAAGCTCTCAACACACGAAGAAATAGCAGTGGCTGGTACCTACTACTTTGACTACTGGGGCCAGGGA	IGHD5-12	GGATATAGTGGCTAC	IGHD6-19	ATAGCAGTGGCTGGTAC	15	17
326907	IGHV3-23	IGHJ6	AKASQGYSGYTDTHSSGWYWWTYYYYGMDV	30	GCGAAAGCGTCCCAGGGATATAGTGGCTACACGGATACACATAGCAGTGGCTGGTACTGGTGGACGTACTACTACTACGGTATGGACGTC	IGHD5-12	GGATATAGTGGCTAC	IGHD6-19	ATAGCAGTGGCTGGTAC	15	17
326907	IGHV3-7	IGHJ6	AKASQGYSGYTDTHSSGWYWWTYYYYGMDV	30	GCGAAAGCGTCCCAGGGATATAGTGGCTACACGGATACACATAGCAGTGGCTGGTACTGGTGGACGTACTACTACTACGGTATGGACGTC	IGHD5-12	GGATATAGTGGCTAC	IGHD6-19	ATAGCAGTGGCTGGTAC	15	17
326907	IGHV3-23	IGHJ6	AKASQGYSGYTDTHSSGWYWWTYYYYGMDV	30	GCGAAAGCGTCCCAGGGATATAGTGGCTACACGGATACACATAGCAGTGGCTGGTACTGGTGGACGTACTATTACTACGGTATGGACGTC	IGHD5-12	GGATATAGTGGCTAC	IGHD6-19	ATAGCAGTGGCTGGTAC	15	17
D2-M	IGHV	IGHJ	CASLRSGIAAAGMKGARTHHRNSSGWYEYW	30	TGTGACCGCCGCAGACACGGCTGTGTATTACTGTGCGAGCCTGAGGAGCGGTATAGCAGCAGCTGGTATGAAAGGCGCCCGCACCCATCACCGAAATAGCAGTGGCTGGTACGAATACTGGGGCCAGGGA	IGHD6-13	GGTATAGCAGCAGCTGGTA	IGHD6-19	ATAGCAGTGGCTGGTAC	19	17
327059	IGHV3-7	IGHJ6	ARVLGVPAAISHSSGWYGSLNYYYYYYMDV	30	GCGAGAGTCTTAGGGGTACCAGCTGCTATATCGCATAGCAGTGGCTGGTACGGTTCTCTGAATTACTACTACTACTACTACATGGACGTC	IGHD2-2	GTACCAGCTGCTATA	IGHD6-19	ATAGCAGTGGCTGGTAC	15	17
326651	IGHV5-51	IGHJ6	ARLSGPRIAATGTQMDSSGWYPPDYYYMDV	30	GCGAGACTTTCCGGGCCTCGTATAGCAGCAACTGGTACGCAAATGGATAGCAGTGGCTGGTACCCCCCCGACTACTACTACATGGACGTC	IGHD6-13	GTATAGCAGCA	IGHD6-19	ATAGCAGTGGCTGGTAC	11	17
D1-N	IGHV	IGHJ	CTTDPPSYSSSWYHSSGWYFDYYYYYMDVW	30	CCTGAAAACCGAGGACACAGCCGTGTATTACTGTACCACAGACCCACCATCGTATAGCAGCAGCTGGTACCATAGCAGTGGCTGGTACTTCGACTACTACTACTACTACATGGACGTCTGGGGCAAAGGG	IGHD6-13	GTATAGCAGCAGCTGGTAC	IGHD6-19	ATAGCAGTGGCTGGTAC	19	17
326713	IGHV3-30	IGHJ4	ARGVEVYSSSWYPAIAVAGTEYEPYYYFDY	30	GCGAGAGGGGTGGAAGTGTATAGCAGCAGCTGGTACCCGGCGATAGCAGTGGCTGGTACGGAATACGAGCCCTATTACTACTTTGACTAC	IGHD6-13	GTATAGCAGCAGCTGGTAC	IGHD6-19	ATAGCAGTGGCTGGTAC	19	17
326713	IGHV3-21	IGHJ6	ARDPGGGYSGYDVTQEHSSGWYAPYYGMDV	30	GCGAGAGACCCTGGGGGTGGATATAGTGGCTACGATGTGACTCAAGAGCATAGCAGTGGCTGGTACGCCCCATACTACGGTATGGACGTC	IGHD5-12	GTGGATATAGTGGCTACGAT	IGHD6-19	ATAGCAGTGGCTGGTAC	20	17
326713	IGHV3-30	IGHJ6	ARDPGGGYSGYDVTQEHSSGWYAPYYGMDV	30	GCGAGAGACCCTGGGGGTGGATATAGTGGCTACGATGTGACTCAAGAGCATAGCAGTGGCTGGTACGCCCCATACTACGGTATGGACGTC	IGHD5-12	GTGGATATAGTGGCTACGAT	IGHD6-19	ATAGCAGTGGCTGGTAC	20	17
327059	IGHV4-34	IGHJ6	ARGFPRGSCYSDMGCQNSSGWYRYYYYMDV	30	GCGAGAGGTTTTCCCCGTGGTAGCTGCTACTCCGATATGGGTTGCCAAAATAGCAGTGGCTGGTACCGCTACTACTACTACATGGACGTC	IGHD2-15	GTGGTAGCTGCTACTCC	IGHD6-19	ATAGCAGTGGCTGGTAC	17	17
D2-N	IGHV	IGHJ	CSRYIAAAEIAVAGTCRGSKRSPTGGMDVW	30	CCTGAAAACCGAGGACACGGCCGTGTATTACTGTTCCAGGTATATAGCAGCAGCTGAAATAGCAGTGGCTGGTACTTGTCGAGGATCCAAACGCTCGCCTACAGGAGGTATGGACGTCTGGGGCCAAGGG	IGHD6-13	TATAGCAGCAGCTG	IGHD6-19	ATAGCAGTGGCTGGTAC	14	17
327059	IGHV4-39	IGHJ3	ARDLLTPLIAAAGIKAPIAVAGTESDAFDI	30	GCGAGAGATCTCCTAACCCCACTTATAGCAGCAGCTGGTATAAAAGCCCCAATAGCAGTGGCTGGTACGGAATCAGATGCTTTTGATATC	IGHD6-13	TATAGCAGCAGCTGGTA	IGHD6-19	ATAGCAGTGGCTGGTAC	17	17
327059	IGHV3-66	IGHJ6	ARVYSGYRGPNSSGWYTHRGDLSVYYYMDV	30	GCGAGAGTTTATAGTGGCTACCGCGGCCCTAATAGCAGTGGCTGGTACACACACAGGGGGGATTTATCGGTCTACTACTACATGGACGTC	IGHD5-12	TATAGTGGCTAC	IGHD6-19	ATAGCAGTGGCTGGTAC	12	17
D1-N	IGHV	IGHJ	CARAYSGYDFMIAVAGTRNVISTDWYFDLW	30	CCTGAGAGCCGAGGACACGGCTGTGTATTACTGTGCGAGAGCTTATAGTGGCTACGATTTTATGATAGCAGTGGCTGGTACCCGAAACGTAATCTCTACCGACTGGTACTTCGATCTCTGGGGCCGTGGC	IGHD5-12	TATAGTGGCTACGATT	IGHD6-19	ATAGCAGTGGCTGGTAC	16	17
D3-M	IGHV	IGHJ	CARGRYCTTTRRLMGYSSGVSCSHYYMDVW	30	TGTGACCGCCGCGGACACGGCTGTGTATTACTGTGCGAGAGGCCGATATTGTACTACTACCAGGCGCCTCATGGGATATAGTAGTGGTGTTAGCTGCTCCCACTACTACATGGACGTCTGGGGCAAGGGG	IGHD2-8	GATATTGTACTA	IGHD3-22	ATAGTAGTGGT	12	11
326651	IGHV1-69	IGHJ3	ARKGGAPYVLLWFGELLDYYDSSGLEAFDI	30	GCGAGGAAAGGAGGGGCCCCCTACGTATTACTATGGTTCGGGGAGCTCTTGGATTACTATGATAGTAGTGGTCTGGAAGCTTTTGATATC	IGHD3-10	GTATTACTATGGTTCGGGGAG	IGHD3-22	ATAGTAGTGGT	21	11
D1-N	IGHV	IGHJ	CARAPYYYGSGSPYYYDSSGRKRGYGMDVW	30	TGTGACCGCTGCGGACACGGCCGTGTATTACTGTGCGAGAGCCCCGTATTACTATGGTTCGGGGAGTCCATATTACTATGATAGTAGTGGTCGAAAACGGGGCTACGGTATGGACGTCTGGGGCCAAGGG	IGHD3-10	GTATTACTATGGTTCGGGGAGT	IGHD3-22	ATAGTAGTGGT	22	11
D1-N	IGHV	IGHJ	CARGPSRHTYCGGDCYLHPIVVVSNWFDPW	30	GCTGAGATCTGACGACACGGCCGTGTATTACTGTGCGAGAGGCCCTTCCCGTCATACATATTGTGGTGGTGATTGCTATCTTCACCCCATAGTAGTGGTTTCCAACTGGTTCGACCCCTGGGGCCAGGGA	IGHD2-21	CATATTGTGGTGGTGATTGCTAT	IGHD3-22	ATAGTAGTGGTT	23	12
326780	IGHV4-34	IGHJ4	ARGLRGRYCSGGSPAACPVGYSSGYPGFDY	30	GCGAGAGGCCTAAGAGGGCGATATTGTAGTGGTGGTAGCCCCGCGGCATGCCCCGTGGGTTATAGTAGTGGTTACCCCGGCTTTGACTAC	IGHD2-15	GATATTGTAGTGGTGGTAGC	IGHD3-22	ATAGTAGTGGTTA	20	13
326780	IGHV4-59	IGHJ4	ARGLRGRYCSGGSPAACPVGYSSGYPGFDY	30	GCGAGAGGCCTAAGAGGGCGATATTGTAGTGGTGGTAGCCCCGCGGCATGCCCCGTGGGTTATAGTAGTGGTTACCCCGGCTTTGACTAC	IGHD2-15	GATATTGTAGTGGTGGTAGC	IGHD3-22	ATAGTAGTGGTTA	20	13
D1-N	IGHV	IGHJ	CARSGGYCSGGSCLAGHPVGIVVVTLPDYW	30	CCTGAGAGCCGAGGACACGGCTGTGTATTACTGTGCGAGGTCGGGCGGATATTGTAGTGGTGGTAGCTGCCTCGCGGGGCACCCCGTAGGAATAGTAGTGGTTACCCTCCCCGACTACTGGGGCCAGGGA	IGHD2-15	GGATATTGTAGTGGTGGTAGCTGC	IGHD3-22	ATAGTAGTGGTTA	24	13
326651	IGHV1-69	IGHJ6	AGGYYYGDPYYDSSGYPPFSYYYYYYYMDV	30	GCGGGGGGGTATTACTATGGGGATCCTTACTATGATAGTAGTGGTTACCCTCCTTTCTCATATTACTACTACTACTACTACATGGACGTC	IGHD3-10	GTATTACTATGG	IGHD3-22	ATAGTAGTGGTTA	12	13
326713	IGHV4-31	IGHJ4	ARHPSGAPYYYGSGSYSLLPRIDSSGYFDY	30	GCGAGACACCCGTCAGGGGCCCCGTATTACTATGGTTCGGGGAGTTATTCCCTCCTTCCTCGGATTGATAGTAGTGGTTACTTTGACTAC	IGHD3-10	GTATTACTATGGTTCGGGGAGTTATT	IGHD3-22	ATAGTAGTGGTTA	26	13
326713	IGHV4-59	IGHJ4	ARHPSGAPYYYGSGSYSLLPRIDSSGYFDY	30	GCGAGACACCCGTCAGGGGCCCCGTATTACTATGGTTCGGGGAGTTATTCCCTCCTTCCTCGGATTGATAGTAGTGGTTACTTTGACTAC	IGHD3-10	GTATTACTATGGTTCGGGGAGTTATT	IGHD3-22	ATAGTAGTGGTTA	26	13
326713	IGHV4-61	IGHJ4	ARHPSGAPYYYGSGSYSLLPRIDSSGYFDY	30	GCGAGACACCCGTCAGGGGCCCCGTATTACTATGGTTCGGGGAGTTATTCCCTCCTTCCTCGGATTGATAGTAGTGGTTACTTTGACTAC	IGHD3-10	GTATTACTATGGTTCGGGGAGTTATT	IGHD3-22	ATAGTAGTGGTTA	26	13
D2-N	IGHV	IGHJ	CAKDGWSKGNDYGDYSSIVVVNPIYGMDVW	30	CCTGAGAGCCGAGGACACGGCCGTATATTACTGTGCGAAAGATGGGTGGAGTAAGGGGAATGACTACGGTGACTACTCGTCCATAGTAGTGGTTAATCCGATTTACGGTATGGACGTCTGGGGCCAAGGG	IGHD4-17	TGACTACGGTGACTAC	IGHD3-22	ATAGTAGTGGTTA	16	13
326713	IGHV1-8	IGHJ4	ARTDHAGYSSSWYGQGWLPSYSSGYYGFDY	30	GCGAGAACCGACCATGCCGGGTATAGCAGCAGCTGGTACGGGCAGGGGTGGCTGCCATCATATAGTAGTGGTTATTACGGGTTTGACTAC	IGHD6-13	GGGTATAGCAGCAGCTGGTAC	IGHD3-22	ATAGTAGTGGTTATTAC	21	17
326713	IGHV3-11	IGHJ4	ARTDHAGYSSSWYGQGWLPSYSSGYYGFDY	30	GCGAGAACCGACCATGCCGGGTATAGCAGCAGCTGGTACGGGCAGGGGTGGCTGCCATCATATAGTAGTGGTTATTACGGGTTTGACTAC	IGHD6-13	GGGTATAGCAGCAGCTGGTAC	IGHD3-22	ATAGTAGTGGTTATTAC	21	17
D1-N	IGHV	IGHJ	CARDGRITMVRGVIMYWYDSSGYYGSPDYW	30	CCTGAGAGCCGAGGACACGGCTGTGTATTACTGTGCGAGAGATGGCCGTATTACTATGGTTCGGGGAGTTATTATGTATTGGTATGATAGTAGTGGTTATTACGGGTCCCCTGACTACTGGGGCCAGGGA	IGHD3-10	GTATTACTATGGTTCGGGGAGTTATTAT	IGHD3-22	ATAGTAGTGGTTATTAC	28	17
D1-N	IGHV	IGHJ	CARDRGDVLLCDSSGYYQDLYCYYYYMDVW	30	TGTGACCGCTGCGGACACGGCCGTGTATTACTGTGCGAGAGATCGCGGGGACGTATTACTATGTGATAGTAGTGGTTATTACCAAGACCTTTACTGCTACTACTACTACATGGACGTCTGGGGCAAAGGG	IGHD3-10	GTATTACTATGT	IGHD3-22	ATAGTAGTGGTTATTAC	12	17
326713	IGHV3-21	IGHJ4	ARDSARTYYYGSGSYFSYYYDSSGYYFFDY	30	GCGAGAGATAGCGCCCGGACGTATTACTATGGTTCGGGGAGTTATTTCTCGTATTACTATGATAGTAGTGGTTATTACTTTTTCGACTAC	IGHD3-10	GTATTACTATGGTTCGGGGAGTTATT	IGHD3-22	ATAGTAGTGGTTATTACT	26	18
326713	IGHV3-21	IGHJ4	ARDSARTYYYGSGSYFSYYYDSSGYYFFDY	30	GCGAGAGATAGCGCCCGGACGTATTACTATGGTTCGGGGAGTTATTTCTCGTATTACTATGATAGTAGTGGTTATTACTTTTTTGACTAC	IGHD3-10	GTATTACTATGGTTCGGGGAGTTATT	IGHD3-22	ATAGTAGTGGTTATTACT	26	18
326651	IGHV4-59	IGHJ5	ASLYYYGSGSYYNQHYYDSSGYYCVPWFDP	30	GCGAGCCTGTATTACTATGGTTCGGGGAGTTATTATAACCAACATTACTATGATAGTAGTGGTTATTACTGCGTCCCCTGGTTCGACCCC	IGHD3-10	GTATTACTATGGTTCGGGGAGTTATTATAAC	IGHD3-22	ATAGTAGTGGTTATTACT	31	18
D3-N	IGHV	IGHJ	CARGVRWHSSGWYRLTKLDSGYYYYYMDVW	30	TGTGACCGCCGCGGACACGGCTGTGTATTACTGTGCGAGAGGGGTAAGATGGCATAGCAGTGGCTGGTACCGTCTAACGAAACTTGATAGTGGCTACTACTACTACTACATGGACGTCTGGGGCAAAGGG	IGHD6-19	ATAGCAGTGGCTGGTAC	IGHD5-12	ATAGTGGCTAC	17	11
D2-N	IGHV	IGHJ	CAKDHSNDVLRFLEWLGKDSGYAHDYFDYW	30	CCTGAGAGCCGAGGACACGGCCGTATATTACTGTGCGAAAGATCACAGTAACGACGTATTACGATTTTTGGAGTGGTTAGGGAAGGATAGTGGCTACGCCCACGACTACTTTGACTACTGGGGCCAGGGA	IGHD3-3	GTATTACGATTTTTGGAGTGGTTA	IGHD5-12	ATAGTGGCTACG	24	12
326651	IGHV4-59	IGHJ5	ARGRGRTSFIAARPGRVDSGYGVRGNWFDP	30	GCGAGAGGGCGTGGAAGGACCTCCTTTATAGCAGCTCGTCCGGGTCGTGTGGATAGTGGCTACGGGGTTAGAGGTAACTGGTTCGACCCC	IGHD6-6	TATAGCAGCTCGTCC	IGHD5-12	ATAGTGGCTACG	15	12
D2-N	IGHV	IGHJ	CARWRGYCSSTSCYGGIVATTYDSNWFDPW	30	CCTGAGATCTGAGGACACGGCCGTGTATTACTGTGCGAGATGGAGAGGATATTGTAGTAGTACCAGCTGCTATGGAGGCATAGTGGCTACGACCTACGACTCCAACTGGTTCGACCCCTGGGGCCAGGGA	IGHD2-2	AGGATATTGTAGTAGTACCAGCTGCTATG	IGHD5-12	ATAGTGGCTACGA	29	13
D3-N	IGHV	IGHJ	CARDRLEEVVPAAIGDSGYEYYYYYGMDVW	30	CCTGAGAGCCGAGGACACGGCCGTGTATTACTGTGCGAGAGATCGGCTCGAGGAAGTAGTACCAGCTGCTATAGGGGATAGTGGCTACGAGTACTACTACTACTACGGTATGGACGTCTGGGGCCAAGGG	IGHD2-2	AGTAGTACCAGCTGCTATA	IGHD5-12	ATAGTGGCTACGA	19	13
327059	IGHV3-11	IGHJ6	ARAGPNYGDFWSGYRKHSGYEGYYYYYMDV	30	GCGAGAGCCGGCCCCAATTATGGCGATTTTTGGAGTGGTTATAGAAAACATAGTGGCTACGAGGGCTACTACTACTACTACATGGACGTC	IGHD3-3	CGATTTTTGGAGTGGTTAT	IGHD5-12	ATAGTGGCTACGA	19	13
D3-N	IGHV	IGHJ	CARDQPLFDLYSSSSSAANSGYDPVEFDYW	30	CCTGAGATCTGAAGACACGGCTGTGTATTACTGTGCGAGAGACCAGCCCCTTTTTGACCTATATAGCAGCTCGTCGTCAGCGGCCAATAGTGGCTACGACCCAGTAGAATTTGACTACTGGGGCCAGGGA	IGHD6-6	TATAGCAGCTCGTC	IGHD5-12	ATAGTGGCTACGA	14	13
326713	IGHV4-59	IGHJ3	AIRYYDFWSAEREDSGYDLRKTNVPDAFDI	30	GCGATACGATATTACGATTTTTGGAGTGCCGAGAGGGAGGATAGTGGCTACGACCTCCGAAAAACTAACGTCCCTGATGCTTTTGATATC	IGHD3-3	TATTACGATTTTTGGAGTG	IGHD5-12	ATAGTGGCTACGA	19	13
D3-N	IGHV	IGHJ	CARLDIVVVPAAINLIVATSTGRGGAFDIW	30	CCTAAAGGCTGAGGACACTGCCGTGTATTACTGTGCGAGATTGGATATTGTAGTAGTACCAGCTGCTATTAATCTAATAGTGGCTACGAGCACGGGCCGAGGGGGTGCTTTTGATATCTGGGGCCAAGGG	IGHD2-2	TGGATATTGTAGTAGTACCAGCTGCTAT	IGHD5-12	ATAGTGGCTACGA	28	13
326713	IGHV1-2	IGHJ4	AKGPIRYPLRYFDWLSNSGYDDLPSGYFDY	30	GCGAAAGGTCCGATTCGGTACCCATTACGATATTTTGACTGGTTATCTAATAGTGGCTACGATGACCTCCCGTCTGGCTACTTTGACTAC	IGHD3-9	ATTACGATATTTTGACTGGTTAT	IGHD5-12	ATAGTGGCTACGAT	23	14
326713	IGHV3-23	IGHJ4	AKGPIRYPLRYFDWLSNSGYDDLPSGYFDY	30	GCGAAAGGTCCGATTCGGTACCCATTACGATATTTTGACTGGTTATCTAATAGTGGCTACGATGACCTCCCGTCTGGCTACTTTGACTAC	IGHD3-9	ATTACGATATTTTGACTGGTTAT	IGHD5-12	ATAGTGGCTACGAT	23	14
D3-N	IGHV	IGHJ	CARIVRYCTNGVCYHSGYDQAGTENWFDPW	30	CATGGACCCTGTGGACACAGCCACATATTACTGTGCACGGATAGTGAGGTATTGTACTAATGGTGTATGCTACCATAGTGGCTACGATCAGGCTGGTACAGAGAACTGGTTCGACCCCTGGGGCCAGGGA	IGHD2-8	TATTGTACTAATGGTGTATGCTA	IGHD5-12	ATAGTGGCTACGAT	23	14
326713	IGHV3-23	IGHJ4	AKGPIRYPLRYFDWLSNSGYDDLPSGYFDY	30	GCGAAAGGTCCGATTCGGTACCCGTTACGATATTTTGACTGGTTATCTAATAGTGGCTACGATGACCTCCCGTCTGGCTACTTTGACTAC	IGHD3-9	TTACGATATTTTGACTGGTTAT	IGHD5-12	ATAGTGGCTACGAT	22	14
D3-N	IGHV	IGHJ	CARDKDIVVVPAAMGNSGYDSRGYWYFDLW	30	CCTGAGAGCCGAGGACACGGCTGTGTATTACTGTGCGAGAGATAAGGATATTGTAGTAGTACCAGCTGCTATGGGAAATAGTGGCTACGATTCGCGGGGCTACTGGTACTTCGATCTCTGGGGCCGTGGC	IGHD2-2	AGGATATTGTAGTAGTACCAGCTGCTATG	IGHD5-12	ATAGTGGCTACGATT	29	15
D1-N	IGHV	IGHJ	CARAPWGSGSYYDRDSGYDWDYYYYGMDVW	30	CCTGAGAGCCGAGGACACGGCTGTGTATTACTGTGCGAGGGCCCCGTGGGGTTCGGGGAGTTATTATGACAGGGATAGTGGCTACGATTGGGACTACTACTACTACGGTATGGACGTCTGGGGCCAAGGG	IGHD3-10	GGTTCGGGGAGTTATTAT	IGHD5-12	ATAGTGGCTACGATT	18	15
D3-N	IGHV	IGHJ	CARGTYYDFWSGDSGYDFRAGYYYYYMDVW	30	CCTGAGATCTGAGGACACGGCCGTGTATTACTGTGCGAGGGGAACGTATTACGATTTTTGGAGTGGGGATAGTGGCTACGATTTTAGGGCAGGCTACTACTACTACTACATGGACGTCTGGGGCAAAGGG	IGHD3-3	GTATTACGATTTTTGGAGTGG	IGHD5-12	ATAGTGGCTACGATT	21	15
326651	IGHV1-2	IGHJ6	ARVVDGSGSYYNGESKNSGYDYYYYYYMDV	30	GCGCGAGTCGTCGATGGTTCGGGGAGTTATTATAACGGGGAAAGCAAGAATAGTGGCTACGATTACTACTACTACTACTACATGGACGTC	IGHD3-10	ATGGTTCGGGGAGTTATTATAAC	IGHD5-12	ATAGTGGCTACGATTAC	23	17
D1-N	IGHV	IGHJ	CARGGSVDCSSTSCYTIVATITRAEYFQHW	30	CCTGAGAGCCGAGGACACGGCTGTGTATTACTGTGCGAGAGGAGGGTCGGTGGATTGTAGTAGTACCAGCTGCTATACGATAGTGGCTACGATTACACGAGCTGAATACTTCCAGCACTGGGGCCAGGGC	IGHD2-2	ATTGTAGTAGTACCAGCTGCTATAC	IGHD5-12	ATAGTGGCTACGATTAC	25	17
326651	IGHV3-30	IGHJ4	AKDWVFRGRTVTTFERPGNSGSIIQGPFDY	30	GCGAAAGATTGGGTGTTTCGGGGGAGGACGGTGACTACGTTTGAACGACCGGGGAATAGTGGGAGCATAATACAAGGGCCCTTTGACTAC	IGHD4-17	ACGGTGACTAC	IGHD1-26	ATAGTGGGAGC	11	11
327059	IGHV4-34	IGHJ4	ARGRDYYDSSGYLRYASRSRPNSGSLPFDY	30	GCGAGAGGCCGGGATTACTATGATAGTAGTGGTTATCTCCGATACGCGTCTCGCAGTCGGCCCAATAGTGGGAGCTTGCCCTTTGACTAC	IGHD3-22	ATTACTATGATAGTAGTGGTTAT	IGHD1-26	ATAGTGGGAGCT	23	12
326713	IGHV1-69	IGHJ6	ARDAPYSSSWLQHNSGSLTHRDYYYYYMDV	30	GCGAGAGATGCACCTTATAGCAGCAGCTGGCTCCAACATAATAGTGGGAGCTTAACACATCGTGACTACTACTACTACTACATGGACGTC	IGHD6-13	TATAGCAGCAGCTGG	IGHD1-26	ATAGTGGGAGCT	15	12
326713	IGHV4-59	IGHJ6	ARDAPYSSSWLQHNSGSLTHRDYYYYYMDV	30	GCGAGAGATGCACCTTATAGCAGCAGCTGGCTCCAACATAATAGTGGGAGCTTAACACATCGTGACTACTACTACTACTACATGGACGTC	IGHD6-13	TATAGCAGCAGCTGG	IGHD1-26	ATAGTGGGAGCT	15	12
D1-N	IGHV	IGHJ	CAREEDYSSGWYVVNSGSSDYYYYYGMDVW	30	CCTGAGATCTGAGGACACGGCCGTGTATTACTGTGCGAGAGAGGAGGATTATAGCAGTGGCTGGTACGTGGTCAATAGTGGGAGCTCCGATTACTACTACTACTACGGTATGGACGTCTGGGGCCAAGGG	IGHD6-19	TATAGCAGTGGCTGGTAC	IGHD1-26	ATAGTGGGAGCT	18	12
326651	IGHV1-18	IGHJ5	ARAEYFSSWCSQIVGASTTWRTQPQNWFDP	30	GCGAGAGCGGAATATTTCAGCAGCTGGTGCTCACAAATAGTGGGAGCTAGTACCACCTGGCGGACCCAGCCCCAAAACTGGTTCGACCCC	IGHD6-13	CAGCAGCTGGT	IGHD1-26	ATAGTGGGAGCTA	11	13
D1-N	IGHV	IGHJ	CTRGGPFYEVVVPAAIGPIVGANGAHFDYW	30	CCTGAAAACCGAGGACACAGCCGTGTATTACTGTACTAGAGGAGGACCCTTCTATGAAGTAGTAGTACCAGCTGCTATAGGCCCGATAGTGGGAGCTAACGGGGCCCACTTTGACTACTGGGGCCAGGGA	IGHD2-2	GTAGTAGTACCAGCTGCTATA	IGHD1-26	ATAGTGGGAGCTA	21	13
D2-N	IGHV	IGHJ	CARIPLLGEAVAATDSGSYPFYYYYGMDVW	30	CATGGACCCTGTGGACACAGCCACGTATTACTGTGCACGGATACCCCTTCTGGGCGAAGCAGTGGCTGCCACTGATAGTGGGAGCTACCCATTCTACTACTACTACGGTATGGACGTCTGGGGCCAAGGG	IGHD6-19	AGCAGTGGCTG	IGHD1-26	ATAGTGGGAGCTAC	11	14
D1-N	IGHV	IGHJ	CAKSKFIAVAVNYPNSGSYPTLYAEYFQHW	30	CCTGAGAGCTGAGGACACGGCTGTGTATTACTGTGCGAAATCCAAATTCATAGCAGTGGCTGTTAACTACCCCAATAGTGGGAGCTACCCCACCCTCTACGCTGAATACTTCCAGCACTGGGGCCAGGGC	IGHD6-19	ATAGCAGTGGCTG	IGHD1-26	ATAGTGGGAGCTAC	13	14
D2-N	IGHV	IGHJ	CAREYSGYDSWIPPKIWQNSGSYGNGMDVW	30	CCTGAGAGCCGAGGACACGGCTGTGTATTACTGTGCGAGAGAATATAGTGGCTACGATAGTTGGATCCCGCCCAAAATTTGGCAGAATAGTGGGAGCTACGGTAACGGTATGGACGTCTGGGGCCAAGGG	IGHD5-12	ATATAGTGGCTACGAT	IGHD1-26	ATAGTGGGAGCTAC	16	14
326713	IGHV3-23	IGHJ6	ARVPLDCSGGSCYSEAIVGATPLGLYGMDV	30	GCGAGAGTCCCTCTGGATTGTAGTGGTGGTAGCTGCTACTCGGAGGCGATAGTGGGAGCTACCCCGCTGGGGCTCTACGGTATGGACGTC	IGHD2-15	ATTGTAGTGGTGGTAGCTGCTACTC	IGHD1-26	ATAGTGGGAGCTAC	25	14
326651	IGHV4-39	IGHJ6	AREFVATVTTRPVSHSGSYGEYYYYYYMDV	30	GCGAGAGAATTCGTGGCTACGGTGACTACTCGCCCGGTATCACATAGTGGGAGCTACGGGGAGTACTACTACTACTACTACATGGACGTC	IGHD4-17	CTACGGTGACTAC	IGHD1-26	ATAGTGGGAGCTAC	13	14
D1-N	IGHV	IGHJ	CARDKWNNRYCSSTSCYKGPDSGSYPLKDW	30	CCTGAGAGCCGAGGACACGGCTGTGTATTACTGTGCGAGAGATAAGTGGAACAACCGATATTGTAGTAGTACCAGCTGCTATAAGGGGCCGGATAGTGGGAGCTACCCCTTGAAGGACTGGGGCCAGGGA	IGHD2-2	GATATTGTAGTAGTACCAGCTGCTATA	IGHD1-26	ATAGTGGGAGCTAC	27	14
D3-N	IGHV	IGHJ	CARGGSGWQEIVGATAIKLPSRPQYYFDYW	30	TGTGACCGCCGCGGACACGGCTGTGTATTACTGTGCGAGAGGAGGCAGTGGCTGGCAAGAAATAGTGGGAGCTACGGCCATAAAGTTACCCTCAAGGCCTCAGTACTACTTTGACTACTGGGGCCAGGGA	IGHD6-19	GCAGTGGCTGG	IGHD1-26	ATAGTGGGAGCTAC	11	14
D1-N	IGHV	IGHJ	CTTDPPTTGYSSGWYRWDSGSYLNYGMDVW	30	CCTGAAAACCGAGGACACAGCCGTGTATTACTGTACCACAGACCCCCCTACTACCGGGTATAGCAGTGGCTGGTACCGTTGGGATAGTGGGAGCTACCTGAACTACGGTATGGACGTCTGGGGCCAAGGG	IGHD6-19	GGGTATAGCAGTGGCTGGTAC	IGHD1-26	ATAGTGGGAGCTAC	21	14
326780	IGHV3-48	IGHJ6	ARDGLSTYSSGDAPIVGATPLPRYYYGMDV	30	GCGAGGGACGGGCTTAGTACGTATAGCAGTGGCGACGCCCCGATAGTGGGAGCTACCCCACTACCCCGATACTACTACGGTATGGACGTC	IGHD6-19	GTATAGCAGTGGC	IGHD1-26	ATAGTGGGAGCTAC	13	14
326780	IGHV3-48	IGHJ6	ARDGLGTYSSGDAPIVGATPLPRYYYGMDV	30	GCGAGGGACGGGCTTGGTACGTATAGCAGTGGCGACGCCCCGATAGTGGGAGCTACCCCACTACCCCGATACTACTACGGTATGGACGTC	IGHD6-19	GTATAGCAGTGGC	IGHD1-26	ATAGTGGGAGCTAC	13	14
D1-N	IGHV	IGHJ	CARGVYCTNGVCYTNSGSYWNLFGGAFDIW	30	CCTGAGAGCTGAGGACACGGCTGTGTATTACTGTGCGAGAGGTGTATATTGTACTAATGGTGTATGCTATACCAATAGTGGGAGCTACTGGAATCTTTTCGGAGGTGCTTTTGATATCTGGGGCCAAGGG	IGHD2-8	ATATTGTACTAATGGTGTATGCTATACC	IGHD1-26	ATAGTGGGAGCTACT	28	15
D3-N	IGHV	IGHJ	CARRRQQLVRLDSGSYSTSAGRLDDAFDIW	30	CCTGAGATCTGAAGACACGGCTGTGTATTACTGTGCGAGAAGGCGGCAGCAGCTGGTACGTTTGGATAGTGGGAGCTACTCGACCTCCGCGGGACGGTTGGATGATGCTTTTGATATCTGGGGCCAAGGG	IGHD6-13	GCAGCAGCTGGTAC	IGHD1-26	ATAGTGGGAGCTACT	14	15
326713	IGHV4-34	IGHJ1	ARHLKVYRRDLAVAGTIGHSGSYFGEYFQH	30	GCGAGACATCTGAAAGTATATCGAAGGGACTTAGCAGTGGCTGGTACAATCGGCCATAGTGGGAGCTACTTTGGTGAATACTTCCAGCAC	IGHD6-19	TAGCAGTGGCTGGTAC	IGHD1-26	ATAGTGGGAGCTACT	16	15
326713	IGHV4-59	IGHJ1	ARHLKVYRRDLAVAGTIGHSGSYFGEYFQH	30	GCGAGACATCTGAAAGTATATCGAAGGGACTTAGCAGTGGCTGGTACAATCGGCCATAGTGGGAGCTACTTTGGTGAATACTTCCAGCAC	IGHD6-19	TAGCAGTGGCTGGTAC	IGHD1-26	ATAGTGGGAGCTACT	16	15
327059	IGHV1-24	IGHJ6	ATDSYSSRGPQGGKNSGSYSVADYYYYMDV	30	GCAACAGACTCCTATAGCAGCAGAGGACCTCAGGGGGGTAAAAATAGTGGGAGCTACTCTGTCGCCGACTACTACTACTACATGGACGTC	IGHD6-13	TATAGCAGCAG	IGHD1-26	ATAGTGGGAGCTACT	11	15
D3-N	IGHV	IGHJ	CARDSDYDSSGYTHIVGATTRWYPDAFDIW	30	CCTGAGAGCCGAGGACACGGCTGTGTATTACTGTGCGAGAGATTCCGACTATGATAGTAGTGGTTATACCCACATAGTGGGAGCTACTACGAGGTGGTACCCGGATGCTTTTGATATCTGGGGCCAAGGG	IGHD3-22	ACTATGATAGTAGTGGTTAT	IGHD1-26	ATAGTGGGAGCTACTAC	20	17
D1-N	IGHV	IGHJ	CAHRPEVGYCSSTSCYAHSGSYYDNWFDPW	30	CATGGACCCTGTGGACACAGCCACATATTACTGTGCACACAGACCCGAGGTAGGATATTGTAGTAGTACCAGCTGCTATGCGCATAGTGGGAGCTACTACGACAACTGGTTCGACCCCTGGGGCCAGGGA	IGHD2-2	AGGATATTGTAGTAGTACCAGCTGCTATGC	IGHD1-26	ATAGTGGGAGCTACTAC	30	17
326713	IGHV3-30-3	IGHJ4	ARGKLETLNGYSSSWYGIVGATTGGRGFDY	30	GCGAGGGGTAAACTAGAGACGCTAAATGGTTATAGCAGCAGCTGGTATGGGATAGTGGGAGCTACTACGGGAGGAAGGGGCTTTGACTAC	IGHD6-13	TATAGCAGCAGCTGGTA	IGHD1-26	ATAGTGGGAGCTACTAC	17	17
D1-N	IGHV	IGHJ	CARGSSLRYFDWLSPGDSGSYYGNYGMDVW	30	GCTGAGATCTGACGACACGGCCGTGTATTACTGTGCGAGAGGTTCCTCCTTACGATATTTTGACTGGTTATCCCCGGGCGATAGTGGGAGCTACTACGGGAACTACGGTATGGACGTCTGGGGCCAAGGG	IGHD3-9	TTACGATATTTTGACTGGTTAT	IGHD1-26	ATAGTGGGAGCTACTAC	22	17
D2-M	IGHV	IGHJ	CARDQRDFWSGYFSTEHIVAPISLGYFEPW	30	CCTGCGACCTGAGGACACGGCTGTCTATTACTGTGCGAGAGATCAAAGAGATTTTTGGAGTGGTTATTTCTCGACGGAGCATATAGTGGCTCCGATTTCGCTGGGGTACTTCGAGCCCTGGGGTCGTGGC	IGHD3-3	GATTTTTGGAGTGGTTATT	IGHD5-12	ATATAGTGGCT	19	11
327059	IGHV3-23	IGHJ6	AKDEGGYCSSTSCYAAYSGYGNYYYYYMDV	30	GCGAAAGATGAGGGAGGATATTGTAGTAGTACCAGCTGCTATGCGGCATATAGTGGCTACGGGAACTACTACTACTACTACATGGACGTC	IGHD2-2	AGGATATTGTAGTAGTACCAGCTGCTATGC	IGHD5-12	ATATAGTGGCTACG	30	14
327059	IGHV4-59	IGHJ6	ARHGAKTAQSPRTRSKYANIVATWNYGMDV	30	GCGAGACACGGAGCAAAAACCGCTCAATCTCCCCGAACACGCTCAAAGTACGCGAATATAGTGGCTACGTGGAACTACGGTATGGACGTC	inv-IGHD3-10	CTCCCCGAACA	IGHD5-12	ATATAGTGGCTACG	11	14
D3-N	IGHV	IGHJ	CAKGPSSSWGSEYSGYAVGDHYYYYYMDVW	30	CCTGAGAGCCGAGGACACGGCCGTATATTACTGTGCGAAAGGTCCTAGCAGCAGCTGGGGGAGTGAATATAGTGGCTACGCCGTTGGGGACCACTACTACTACTACTACATGGACGTCTGGGGCAAAGGG	IGHD6-13	TAGCAGCAGCTGG	IGHD5-12	ATATAGTGGCTACG	13	14
326907	IGHV1-69	IGHJ6	ARDSSLRFLEWSNNIVATTTLAPNYYYMDV	30	GCGAGAGATTCCTCATTACGATTTTTGGAGTGGTCCAATAATATAGTGGCTACGACTACCCTAGCCCCGAACTACTACTACATGGACGTC	IGHD3-3	ATTACGATTTTTGGAGTGGT	IGHD5-12	ATATAGTGGCTACGA	20	15
D3-N	IGHV	IGHJ	CASFRYCSGGSCYSNPNIVATTEMYYFDYW	30	GCTGAGATCTGACGACACGGCCGTGTATTACTGTGCGAGCTTCCGATATTGTAGTGGTGGTAGCTGCTACTCCAACCCGAATATAGTGGCTACGACCGAAATGTACTACTTTGACTACTGGGGCCAGGGA	IGHD2-15	GATATTGTAGTGGTGGTAGCTGCTACTCC	IGHD5-12	ATATAGTGGCTACGA	29	15
326651	IGHV1-2	IGHJ4	ARGGLTEYYDFWSGYYTGKGHIVATTENDY	30	GCGAGAGGGGGACTGACGGAATATTACGATTTTTGGAGTGGTTATTATACCGGGAAAGGGCATATAGTGGCTACGACAGAAAATGACTAC	IGHD3-3	TATTACGATTTTTGGAGTGGTTATTATACC	IGHD5-12	ATATAGTGGCTACGA	30	15
D1-N	IGHV	IGHJ	CAREGVYDILTGYLANIVATTHYYYYMDVW	30	CCTGAGAGCCGAGGACACGGCTGTGTATTACTGTGCGAGAGAGGGCGTTTACGATATTTTGACTGGTTATTTAGCAAATATAGTGGCTACGACCCACTACTACTACTACATGGACGTCTGGGGCAAAGGG	IGHD3-9	TTACGATATTTTGACTGGTTATT	IGHD5-12	ATATAGTGGCTACGA	23	15
D2-N	IGHV	IGHJ	CARDVCSGGSCYSPTQYSGYDRAGNWFDPW	30	TGTGACTGCCGCGGACACGGCCGTGTATTACTGTGCGAGAGATGTTTGTAGTGGTGGTAGCTGCTACTCCCCCACCCAATATAGTGGCTACGACCGGGCGGGCAACTGGTTCGACCCCTGGGGCCAGGGA	IGHD2-15	TTGTAGTGGTGGTAGCTGCTACTCC	IGHD5-12	ATATAGTGGCTACGA	25	15
D2-N	IGHV	IGHJ	CARGPIVVPAAIQGTAPLYSGYDHDAFDIW	30	CCTGAGATCTGAGGACACGGCCGTGTATTACTGTGCGAGGGGTCCGATAGTAGTACCAGCTGCTATACAGGGGACGGCCCCCCTATATAGTGGCTACGATCATGATGCTTTTGATATCTGGGGCCAAGGG	IGHD2-2	TAGTAGTACCAGCTGCTATAC	IGHD5-12	ATATAGTGGCTACGAT	21	16
D3-N	IGHV	IGHJ	CARDPLALWFGETLYKYSGYDSAERAFDIW	30	CCTGAGAGACGAGGACACGGCTGTGTATTACTGTGCGAGAGATCCCCTGGCACTATGGTTCGGCGAAACGTTATACAAATATAGTGGCTACGATTCAGCCGAGCGCGCTTTTGATATCTGGGGCCAAGGG	IGHD3-10	ACTATGGTTCGG	IGHD5-12	ATATAGTGGCTACGATT	12	17
D2-N	IGHV	IGHJ	CARDTPGDYDFPYSNIVATIPYYYYGMDVW	30	CCTGAGATCTGACGACACGGCCGTGTATTACTGTGCGAGAGACACCCCCGGGGATTACGATTTTCCATATTCCAATATAGTGGCTACGATTCCGTACTACTACTACGGTATGGACGTCTGGGGCCAAGGG	IGHD3-3	ATTACGATTTT	IGHD5-12	ATATAGTGGCTACGATT	11	17
D3-N	IGHV	IGHJ	CARRPAAIGDNIVATIYADYYYYYYGMDVW	30	CCTGAGATCTGAGGACACGGCCGTGTATTACTGTGCGAGAAGGCCAGCTGCTATAGGAGACAATATAGTGGCTACGATTTACGCCGATTATTACTACTACTACTACGGTATGGACGTCTGGGGCCAAGGG	IGHD2-2	CCAGCTGCTATA	IGHD5-12	ATATAGTGGCTACGATT	12	17
326650	IGHV1-18	IGHJ6	ARARPGRYCTTNPYHRKYSGYDWCYNGMDV	30	GCGAGAGCGCGCCCCGGGAGATATTGTACTACCAACCCTTACCATCGGAAATATAGTGGCTACGATTGGTGCTACAACGGTATGGACGTA	IGHD2-8	GATATTGTACTA	IGHD5-12	ATATAGTGGCTACGATT	12	17
326650	IGHV1-18	IGHJ6	ARARPGRYCTTNPYHRKYSGYDWCYYGMDV	30	GCGAGAGCGCGCCCCGGGAGATATTGTACTACCAACCCTTACCATCGGAAATATAGTGGCTACGATTGGTGCTACTACGGTATGGACGTC	IGHD2-8	GATATTGTACTA	IGHD5-12	ATATAGTGGCTACGATT	12	17
D3-M	IGHV	IGHJ	CARYGQRYYDFWSGLGTSEYSGYDLSFHYW	30	CCTGAAGGCCTCGGACACCGCCATGTATTACTGTGCGAGATACGGACAACGGTATTACGATTTTTGGAGTGGTTTGGGCACTAGCGAATATAGTGGCTACGATTTGTCTTTTCACTACTGGGGCCAGGGA	IGHD3-3	GTATTACGATTTTTGGAGTGGTT	IGHD5-12	ATATAGTGGCTACGATT	23	17
326650	IGHV3-9	IGHJ3	AKDIRAPRYYDFWSGYSSPYSGYDLSAFDI	30	GCAAAAGATATACGGGCCCCGAGGTATTACGATTTTTGGAGTGGTTATTCGTCACCATATAGTGGCTACGATTTATCGGCTTTTGATATC	IGHD3-3	GTATTACGATTTTTGGAGTGGTTATT	IGHD5-12	ATATAGTGGCTACGATT	26	17
D2-N	IGHV	IGHJ	CARAPHYDFWSGYVPPREYSGYDSNWFDPW	30	CCTGAAGGCCTCGGACACCGCCATGTATTACTGTGCGAGAGCCCCCCACTACGATTTTTGGAGTGGTTACGTACCACCCCGAGAATATAGTGGCTACGATTCCAACTGGTTCGACCCCTGGGGCCAGGGA	IGHD3-3	TACGATTTTTGGAGTGGTTA	IGHD5-12	ATATAGTGGCTACGATT	20	17
D3-N	IGHV	IGHJ	CARSPLGDFWSGYYANRHIVATITPWFDPW	30	CCTGAAGGCCTCGGACACCGCCATGTATTACTGTGCGAGATCCCCTTTGGGCGATTTTTGGAGTGGTTATTATGCCAATCGACATATAGTGGCTACGATTACCCCCTGGTTCGACCCCTGGGGCCAGGGA	IGHD3-3	CGATTTTTGGAGTGGTTATTAT	IGHD5-12	ATATAGTGGCTACGATTAC	22	19
D1-M	IGHV	IGHJ	CARAVWFGELQEYCSGGRCYQHNYYGVDVW	30	TGTGACCGCTGCGGACACGGCCGTGTATTACTGTGCGAGGGCCGTATGGTTCGGGGAGTTACAAGAATATTGTAGTGGTGGGAGGTGCTACCAACATAACTACTACGGAGTGGACGTCTGGGGCCCAGGG	IGHD3-10	TATGGTTCGGGGAGTTA	IGHD2-15	ATATTGTAGTGGTGG	17	15
326713	IGHV1-3	IGHJ6	ARDPQSARIAAAGPQYCSGGSCPPFYGMDV	30	GCGAGAGACCCCCAATCGGCTCGCATAGCAGCAGCTGGTCCGCAATATTGTAGTGGTGGTAGCTGCCCGCCATTCTACGGTATGGACGTC	IGHD6-13	ATAGCAGCAGCTGGT	IGHD2-15	ATATTGTAGTGGTGGTAGCTGC	15	22
326651	IGHV4-39	IGHJ6	ARQNVGYSGYNRDIYCSGGSCPYYYYYMDV	30	GCGAGACAAAACGTGGGATATAGTGGCTACAATCGAGACATATATTGTAGTGGTGGTAGCTGCCCCTACTACTACTACTACATGGACGTC	IGHD5-12	GGATATAGTGGCTAC	IGHD2-15	ATATTGTAGTGGTGGTAGCTGC	15	22
D3-N	IGHV	IGHJ	CARDIHGGYSGYDVYCSGGSCPPSVSFDYW	30	CCTGAGATCTGACGACACGGCCGTGTATTACTGTGCGAGAGATATTCATGGCGGATATAGTGGCTACGACGTATATTGTAGTGGTGGTAGCTGCCCCCCATCGGTGTCTTTTGACTACTGGGGCCAGGGA	IGHD5-12	GGATATAGTGGCTACGA	IGHD2-15	ATATTGTAGTGGTGGTAGCTGC	17	22
326651	IGHV4-34	IGHJ6	ARQNVGYSGYDRDIYCSGGSCPYYYYYMDV	30	GCGAGACAAAACGTGGGATATAGTGGCTACGATCGAGACATATATTGTAGTGGTGGTAGCTGCCCCTACTACTACTACTACATGGACGTC	IGHD5-12	GGATATAGTGGCTACGAT	IGHD2-15	ATATTGTAGTGGTGGTAGCTGC	18	22
326651	IGHV4-39	IGHJ6	ARQNVGYSGYDRDIYCSGGSCPYYYYYMDV	30	GCGAGACAAAACGTGGGATATAGTGGCTACGATCGAGACATATATTGTAGTGGTGGTAGCTGCCCCTACTACTACTACTACATGGACGTC	IGHD5-12	GGATATAGTGGCTACGAT	IGHD2-15	ATATTGTAGTGGTGGTAGCTGC	18	22
326713	IGHV6-1	IGHJ4	AREDWGYSGYDYSGPPRKYCSGGSCHAFDY	30	GCAAGAGAGGATTGGGGATATAGTGGCTACGATTACTCCGGACCCCCGAGAAAATATTGTAGTGGTGGTAGCTGCCACGCCTTTGACTAC	IGHD5-12	GGATATAGTGGCTACGATTAC	IGHD2-15	ATATTGTAGTGGTGGTAGCTGC	21	22
D3-M	IGHV	IGHJ	CTAAYYDFWSGYYTVERYIPYCSGGSCPSG	30	CCTGAAAACCGAGGACACAGCCGTGTATTACTGTACCGCGGCGTATTACGATTTTTGGAGTGGTTATTATACCGTGGAAAGGTATATTCCATATTGTAGTGGTGGTAGCTGCCCGAGCGGGGGCCAGGGA	IGHD3-3	GTATTACGATTTTTGGAGTGGTTATTATACC	IGHD2-15	ATATTGTAGTGGTGGTAGCTGC	31	22
D3-N	IGHV	IGHJ	CAILEGGSSIVATTHANIVVVVAASPFDYW	30	GCTGAGATCTGACGACACGGCCGTGTATTACTGTGCGATCCTAGAGGGGGGCTCATCTATAGTGGCTACGACCCACGCTAATATTGTAGTGGTGGTAGCTGCCTCTCCCTTTGACTACTGGGGCCAGGGA	IGHD5-12	TATAGTGGCTACGA	IGHD2-15	ATATTGTAGTGGTGGTAGCTGC	14	22
326713	IGHV7-4-1	IGHJ6	ASLIVATIGSQYCSGGSCPRTTYYYYGMDV	30	GCGAGTCTTATAGTGGCTACGATTGGCTCCCAATATTGTAGTGGTGGTAGCTGCCCACGCACCACATACTACTACTACGGTATGGACGTC	IGHD5-12	TATAGTGGCTACGATT	IGHD2-15	ATATTGTAGTGGTGGTAGCTGC	16	22
D3-N	IGHV	IGHJ	CARGGIVATTPAKYCSGGSCYYYYYGMDVW	30	GCTGAGATCTGACGACACGGCCGTGTATTACTGTGCGAGAGGCGGTATAGTGGCTACGACTCCGGCAAAATATTGTAGTGGTGGTAGCTGCTATTACTACTACTACGGTATGGACGTCTGGGGCCAAGGG	IGHD5-12	TATAGTGGCTACGA	IGHD2-15	ATATTGTAGTGGTGGTAGCTGCTA	14	24
326651	IGHV4-34	IGHJ4	ARVGPALRKWLRSRSQYCSGGSCYPYYFDY	30	GCGAGAGTTGGGCCTGCACTGAGGAAGTGGCTACGATCCCGATCCCAATATTGTAGTGGTGGTAGCTGCTACCCGTACTACTTTGACTAC	IGHD5-12	AGTGGCTACGAT	IGHD2-15	ATATTGTAGTGGTGGTAGCTGCTAC	12	25
326651	IGHV4-34	IGHJ4	ARVGPALGKWLRSRSQYCSGGSCYPYYFDY	30	GCGAGAGTTGGGCCTGCACTGGGGAAGTGGCTACGATCCCGATCCCAATATTGTAGTGGTGGTAGCTGCTACCCGTACTACTTTGACTAC	IGHD5-12	AGTGGCTACGAT	IGHD2-15	ATATTGTAGTGGTGGTAGCTGCTAC	12	25
326651	IGHV4-38-2	IGHJ4	ARVGPALGKWLRSRSQYCSGGSCYPYYFDY	30	GCGAGAGTTGGGCCTGCACTGGGGAAGTGGCTACGATCCCGATCCCAATATTGTAGTGGTGGTAGCTGCTACCCGTACTACTTTGACTAC	IGHD5-12	AGTGGCTACGAT	IGHD2-15	ATATTGTAGTGGTGGTAGCTGCTAC	12	25
D3-N	IGHV	IGHJ	CARHDSGYDMTNAAAYCSGGSCYPAGMDVW	30	CCTGAAGGCCTCGGACACCGCCATGTATTACTGTGCGAGACATGATAGTGGCTACGACATGACTAACGCGGCGGCATATTGTAGTGGTGGTAGCTGCTACCCGGCCGGTATGGACGTCTGGGGCCAAGGG	IGHD5-12	ATAGTGGCTACGA	IGHD2-15	ATATTGTAGTGGTGGTAGCTGCTAC	13	25
D1-M	IGHV	IGHJ	CARALWFGELKEYCSGGSCYQYNYYGMDVW	30	CCTGAAAACCGAGGACACAGCCGTCTATTACTGTGCGAGGGCCCTATGGTTCGGGGAGTTAAAAGAATATTGTAGTGGTGGTAGCTGCTACCAATATAACTACTACGGTATGGACGTCTGGGGCCAAGGG	IGHD3-10	CTATGGTTCGGGGAGTTA	IGHD2-15	ATATTGTAGTGGTGGTAGCTGCTAC	18	25
D1-M	IGHV	IGHJ	CARALWFGELKEYCSGGSCYQYNYYGMDVW	30	TGTGACCGCTGCGGACACGGCCGTGTATTATTGTGCGAGGGCCCTATGGTTCGGGGAGTTAAAAGAATATTGTAGTGGTGGTAGCTGCTACCAATATAACTACTACGGTATGGACGTCTGGGGCCAAGGG	IGHD3-10	CTATGGTTCGGGGAGTTA	IGHD2-15	ATATTGTAGTGGTGGTAGCTGCTAC	18	25
326651	IGHV1-2	IGHJ5	ARDSLTGYSGYDAKTYCSGGSCYPVWWFDP	30	GCGAGAGATAGCCTTACCGGATATAGTGGCTACGATGCCAAAACATATTGTAGTGGTGGTAGCTGCTACCCGGTCTGGTGGTTCGACCCC	IGHD5-12	GGATATAGTGGCTACGAT	IGHD2-15	ATATTGTAGTGGTGGTAGCTGCTAC	18	25
326651	IGHV1-2	IGHJ5	ARDSLTGYSGYDAKTYCSGGSCYPVWWFDP	30	GCGAGAGATAGTCTTACCGGATATAGTGGCTACGATGCCAAAACATATTGTAGTGGTGGTAGCTGCTACCCGGTCTGGTGGTTCGACCCC	IGHD5-12	GGATATAGTGGCTACGAT	IGHD2-15	ATATTGTAGTGGTGGTAGCTGCTAC	18	25
D2-N	IGHV	IGHJ	CAKDRSYYDFWSGYPREYCSGGSCYPLGYW	30	CCTGAGAGCCGAGGACACGGCCGTATATTACTGTGCGAAAGATCGCTCGTATTACGATTTTTGGAGTGGTTATCCTCGTGAATATTGTAGTGGTGGTAGCTGCTACCCTCTGGGGTACTGGGGCCAGGGA	IGHD3-3	GTATTACGATTTTTGGAGTGGTTAT	IGHD2-15	ATATTGTAGTGGTGGTAGCTGCTAC	25	25
326650	IGHV1-18	IGHJ4	ARDFDCSSTSCYTSGVYCSGGSCYFHYFDY	30	GCGAGAGATTTCGATTGTAGTAGTACCAGCTGCTATACATCCGGTGTATATTGTAGTGGTGGTAGCTGCTACTTTCACTACTTTGACTAC	IGHD2-2	ATTGTAGTAGTACCAGCTGCTATAC	IGHD2-15	ATATTGTAGTGGTGGTAGCTGCTACT	25	26
D1-N	IGHV	IGHJ	CARHVDIVADKPYCSGGSCYLGDPYYFDYW	30	CCTGAAGGCCTCGGACACCGCCATGTATTACTGTGCGAGACATGTGGATATAGTGGCCGACAAACCATATTGTAGTGGTGGTAGCTGCTACTTGGGGGACCCTTACTACTTTGACTACTGGGGCCAGGGA	IGHD5-12	GTGGATATAGTGGC	IGHD2-15	ATATTGTAGTGGTGGTAGCTGCTACT	14	26
326651	IGHV1-18	IGHJ5	ARDRGYNWNYPPPEYCSGGSCYWRGVWFDP	30	GCGAGAGACCGAGGCTATAACTGGAACTACCCGCCACCCGAATATTGTAGTGGTGGTAGCTGCTACTGGCGGGGGGTCTGGTTCGACCCC	IGHD1-7	TATAACTGGAACTAC	IGHD2-15	ATATTGTAGTGGTGGTAGCTGCTACT	15	26
326650	IGHV3-21	IGHJ4	ARAENSGYDIGAIYCSGGSCYSSSEGELGY	30	GCGAGAGCTGAGAATAGTGGCTACGATATAGGGGCGATATATTGTAGTGGTGGTAGCTGCTACTCATCGTCCGAAGGGGAGTTGGGCTAC	IGHD5-12	ATAGTGGCTACGAT	IGHD2-15	ATATTGTAGTGGTGGTAGCTGCTACTC	14	27
326650	IGHV3-9	IGHJ4	ARAENSGYDIGAIYCSGGSCYSSSEGELGY	30	GCGAGAGCTGAGAATAGTGGCTACGATATAGGGGCGATATATTGTAGTGGTGGTAGCTGCTACTCATCGTCCGAAGGGGAGTTGGGCTAC	IGHD5-12	ATAGTGGCTACGAT	IGHD2-15	ATATTGTAGTGGTGGTAGCTGCTACTC	14	27
326737	IGHV3-21	IGHJ6	ARGTTGTEYCSGGSCYSGLKVYYYYYYMDV	30	GCGAGAGGTACAACTGGAACGGAATATTGTAGTGGTGGTAGCTGCTACTCAGGCCTCAAAGTTTACTACTACTACTACTACATGGACGTC	IGHD1-1	GGTACAACTGGAACG	IGHD2-15	ATATTGTAGTGGTGGTAGCTGCTACTC	15	27
D3-N	IGHV	IGHJ	CARGGGGLIAAPKYCSGGSCYSSRRWFDPW	30	TGTGACCGCCGCGGACACGGCTGTGTATTACTGTGCGAGAGGCGGGGGGGGACTTATAGCAGCTCCGAAATATTGTAGTGGTGGTAGCTGCTACTCTTCTCGGCGCTGGTTCGACCCCTGGGGCCAGGGA	IGHD6-6	TATAGCAGCTC	IGHD2-15	ATATTGTAGTGGTGGTAGCTGCTACTC	11	27
327059	IGHV4-34	IGHJ4	ARGRRYCTNGVCYAYCSGGSCYSPLHLFDY	30	GCGAGAGGCCGGCGGTATTGTACTAATGGTGTATGCTATGCATATTGTAGTGGTGGTAGCTGCTACTCGCCACTGCATCTCTTTGACTAC	IGHD2-8	TATTGTACTAATGGTGTATGCTAT	IGHD2-15	ATATTGTAGTGGTGGTAGCTGCTACTC	24	27
D103	IGHV1-8	IGHJ4	ARGGTWSGYDYRHIVVVVAATPLTQYYFDY	30	GCGAGAGGCGGAACGTGGAGTGGCTACGATTACCGGCATATTGTAGTGGTGGTAGCTGCTACTCCATTGACTCAATACTACTTTGACTAC	IGHD5-12	AGTGGCTACGATTAC	IGHD2-15	ATATTGTAGTGGTGGTAGCTGCTACTCC	15	28
D3-N	IGHV	IGHJ	CAREGRGANIVAIKTREYCSGGSCYSPYRW	30	GCTGAGATCTGACGACACGGCCGTGTATTACTGTGCGAGAGAAGGCCGAGGGGCTAATATAGTGGCTATCAAAACGAGGGAATATTGTAGTGGTGGTAGCTGCTACTCCCCTTACCGATGGGGCCAGGGA	IGHD5-12	ATATAGTGGCTA	IGHD2-15	ATATTGTAGTGGTGGTAGCTGCTACTCC	12	28
326651	IGHV1-18	IGHJ3	ARAGGYSGYDFGGGWKYCSGGSCYSTAFDI	30	GCGAGAGCAGGCGGATATAGTGGCTACGATTTTGGCGGGGGGTGGAAATATTGTAGTGGTGGTAGCTGCTACTCCACAGCTTTTGATATC	IGHD5-12	GGATATAGTGGCTACGATT	IGHD2-15	ATATTGTAGTGGTGGTAGCTGCTACTCC	19	28
D3-N	IGHV	IGHJ	CARAYCTGGVCYTGGPYCSGGSCYSGFDYW	30	CCTGAAGGCCTCGGACACCGCCATGTATTACTGTGCGAGAGCCTATTGTACTGGTGGTGTATGCTATACAGGGGGACCATATTGTAGTGGTGGTAGCTGCTACTCCGGATTTGACTACTGGGGCCAGGGA	IGHD2-8	TATTGTACTGGTGGTGTATGCTATAC	IGHD2-15	ATATTGTAGTGGTGGTAGCTGCTACTCC	26	28
D3-N	IGHV	IGHJ	CARIAYDFWSGYRSEYCSGGSCYSAPLIDW	30	CCTGAAGGCCTCGGACACCGCCATGTATTACTGTGCGAGGATTGCTTACGATTTTTGGAGTGGTTACAGGTCAGAATATTGTAGTGGTGGTAGCTGCTACTCCGCCCCGCTTATAGACTGGGGCCAGGGA	IGHD3-3	TTACGATTTTTGGAGTGGTTA	IGHD2-15	ATATTGTAGTGGTGGTAGCTGCTACTCC	21	28
326651	IGHV3-23	IGHJ6	AKNHGSGRRSHADIVVVTARRGTYYYYMDV	30	GCGAAAAATCATGGTTCGGGGAGACGAAGTCATGCCGATATTGTGGTGGTGACTGCACGAAGAGGTACCTACTACTACTACATGGACGTC	IGHD3-10	ATGGTTCGGGGAG	IGHD2-21	ATATTGTGGTGGTGACTGC	13	19
D3-N	IGHV	IGHJ	CARGSRNVDIVATIYGLYCGGDCGWYFDLW	30	GCTGAGATCTGACGACACGGCCGTGTATTACTGTGCGAGGGGGTCTCGTAACGTGGATATAGTGGCTACGATTTACGGGTTATATTGTGGTGGTGACTGCGGCTGGTACTTCGATCTCTGGGGCCGTGGC	IGHD5-12	GTGGATATAGTGGCTACGATT	IGHD2-21	ATATTGTGGTGGTGACTGC	21	19
D1-N	IGHV	IGHJ	CARREGGYSGYARYCGGDCSSGGWWYFDLW	30	TGTGACCGCCGCAGACACGGCCGTGTATTACTGTGCGAGAAGGGAGGGCGGATATAGTGGCTACGCTCGATATTGTGGTGGTGACTGCTCCTCCGGCGGATGGTGGTACTTCGATCTCTGGGGCCGTGGC	IGHD5-12	GGATATAGTGGCTACG	IGHD2-21	ATATTGTGGTGGTGACTGCT	16	20
326780	IGHV1-18	IGHJ4	ARDRVDIVATSDLVAADIVVVTATSRTFDY	30	GCGAGAGATCGGGTGGATATAGTGGCTACGTCCGATCTTGTGGCGGCGGATATTGTGGTGGTGACTGCTACCTCCCGAACTTTTGACTAC	IGHD5-12	GTGGATATAGTGGCTACG	IGHD2-21	ATATTGTGGTGGTGACTGCTA	18	21
D1-N	IGHV	IGHJ	CARDNPKGCSSTSCYNVWGYCGGDCYPSLW	30	CCTGAGATCTGAGGACACGGCCGTGTATTACTGTGCGAGAGATAACCCAAAGGGATGTAGTAGTACCAGCTGCTATAACGTTTGGGGATATTGTGGTGGTGACTGCTACCCGTCCCTTTGGGGCCAGGGA	IGHD2-2	TGTAGTAGTACCAGCTGCTATA	IGHD2-21	ATATTGTGGTGGTGACTGCTA	22	21
D1-N	IGHV	IGHJ	CARAGLERGYSGYDIYCGGDCYRGYYFDYW	30	CCTGAGAGCCGAGGACACGGCTGTGTATTACTGTGCGAGAGCGGGCCTGGAGCGTGGATATAGTGGCTACGACATATATTGTGGTGGTGACTGCTATCGCGGCTACTACTTTGACTACTGGGGCCAGGGA	IGHD5-12	GTGGATATAGTGGCTACGA	IGHD2-21	ATATTGTGGTGGTGACTGCTAT	19	22
D1-N	IGHV	IGHJ	CARDGYSSSWYGYCGGDCYSGGGYYGMDVW	30	CCTGAGAGCTGAGGACACGGCTGTGTATTACTGTGCGAGAGACGGGTATAGCAGCAGCTGGTATGGATATTGTGGTGGTGACTGCTATTCCGGGGGTGGCTACTACGGTATGGACGTCTGGGGCCAAGGG	IGHD6-13	GGGTATAGCAGCAGCTGGTA	IGHD2-21	ATATTGTGGTGGTGACTGCTATTCC	20	25
D3-N	IGHV	IGHJ	CARLEYSSSCKVGSERYCGGDISGTWFDPW	30	CCTGAAGGCCTCGGACACCGCCATGTATTACTGTGCGAGACTTGAGTATAGCAGCTCGTGCAAAGTTGGTTCTGAACGATATTGTGGTGGTGATATTAGTGGAACCTGGTTCGACCCCTGGGGCCAGGGA	IGHD6-6	GAGTATAGCAGCTCGT	IGHD2-21	ATATTGTGGTGGTGAT	16	16
326713	IGHV4-34	IGHJ6	ARLKILSSIAARRYCGGDCSSHYYYYYMDV	30	GCGAGACTCAAGATTCTGTCGAGTATAGCAGCTCGCCGATATTGTGGTGGTGATTGCTCCTCTCACTACTACTACTACTACATGGACGTC	IGHD6-6	GAGTATAGCAGCTCG	IGHD2-21	ATATTGTGGTGGTGATTGCT	15	20
326713	IGHV4-34	IGHJ6	ARLKILSSIAARRYCGGDCSSYYYYYYMDV	30	GCGAGACTCAAGATTCTGTCGAGTATAGCAGCTCGCCGATATTGTGGTGGTGATTGCTCCTCTTACTACTACTACTACTACATGGACGTC	IGHD6-6	GAGTATAGCAGCTCG	IGHD2-21	ATATTGTGGTGGTGATTGCT	15	20
326713	IGHV4-59	IGHJ6	ARLKILSSIAARRYCGGDCSSYYYYYYMDV	30	GCGAGACTCAAGATTCTGTCGAGTATAGCAGCTCGCCGATATTGTGGTGGTGATTGCTCCTCTTACTACTACTACTACTACATGGACGTC	IGHD6-6	GAGTATAGCAGCTCG	IGHD2-21	ATATTGTGGTGGTGATTGCT	15	20
326713	IGHV4-4	IGHJ2	ARDTTKEYSSSFQRKYCGGDCSKADWYFDL	30	GCGAGAGATACCACGAAAGAGTATAGCAGCTCGTTTCAGCGGAAATATTGTGGTGGTGATTGCTCCAAAGCGGACTGGTACTTCGATCTC	IGHD6-6	GAGTATAGCAGCTCGT	IGHD2-21	ATATTGTGGTGGTGATTGCT	16	20
D1-N	IGHV	IGHJ	CARGRGDIVASSDIVVVIADFYYYYYMDVW	30	TGTGACCGCTGCGGACACGGCCGTGTATTACTGTGCGAGAGGTCGGGGCGATATAGTGGCATCCTCCGATATTGTGGTGGTGATTGCTGACTTCTACTACTACTACTACATGGACGTCTGGGGCAAAGGG	IGHD5-12	GATATAGTGGC	IGHD2-21	ATATTGTGGTGGTGATTGCT	11	20
D2-N	IGHV	IGHJ	CSPLIIAVAGTIKYCGGDCYSYYYYGMDVW	30	CCTGAGATCTGAAGACATGGTCGTGTATTCCTGTTCGCCCCTGATTATAGCAGTGGCTGGCACGATCAAATATTGTGGTGGTGATTGCTATTCGTACTACTACTACGGTATGGACGTCTGGGGCCAAGGG	IGHD6-19	TATAGCAGTGGCTGG	IGHD2-21	ATATTGTGGTGGTGATTGCTATTC	15	24
D2-N	IGHV	IGHJ	CANPAYSGYSPEAGYCGGDCYSETDAFDIW	30	CCTGAGAGCCGAGGACACGGCCGTATATTACTGTGCGAACCCGGCCTATAGTGGCTACTCCCCAGAAGCGGGATATTGTGGTGGTGATTGCTATTCAGAAACCGATGCTTTTGATATCTGGGGCCAAGGG	IGHD5-12	TATAGTGGCTAC	IGHD2-21	ATATTGTGGTGGTGATTGCTATTC	12	24
D1-N	IGHV	IGHJ	CARVGEGGYSGYDFLGVYCGGDCYSGFDYW	30	CCTGAGATCTGACGACACGGCCGTGTATTACTGTGCGAGAGTGGGGGAAGGTGGATATAGTGGCTACGATTTCCTGGGGGTATATTGTGGTGGTGATTGCTATTCCGGCTTTGACTACTGGGGCCAGGGA	IGHD5-12	GTGGATATAGTGGCTACGATT	IGHD2-21	ATATTGTGGTGGTGATTGCTATTCC	21	25
326713	IGHV3-23	IGHJ4	ARVGRRARATDLKTYYYDSSGYYPRLYFDY	30	GCGAGAGTTGGACGCCGCGCCAGGGCCACCGACCTTAAGACGTATTACTATGATAGTAGTGGTTATTACCCAAGACTATATTTTGACTAC	IGHD3-22	GTATTACTATGATAGTAGTGGTTATTAC	IGHD3-9	ATATTTTGACT	28	11
326713	IGHV3-66	IGHJ4	ARVGRRAGATDLKTYYYDSSGYYPRLYFDY	30	GCGAGAGTTGGACGCCGCGCCGGGGCCACCGACCTTAAGACGTATTACTATGATAGTAGTGGTTATTACCCAAGACTATATTTTGACTAC	IGHD3-22	GTATTACTATGATAGTAGTGGTTATTAC	IGHD3-9	ATATTTTGACT	28	11
D3-N	IGHV	IGHJ	CAKDSVFYDFWSGYLGPALEGDPPLYFDYW	30	CCTGAGAGCCGAGGACACGGCCGTATATTACTGTGCGAAAGATTCCGTCTTTTACGATTTTTGGAGTGGTTACCTTGGCCCGGCCCTAGAAGGTGACCCTCCCCTATATTTTGACTACTGGGGCCAGGGA	IGHD3-3	TTACGATTTTTGGAGTGGTTA	IGHD3-9	ATATTTTGACT	21	11
D1-N	IGHV	IGHJ	CARGSSIVATPEDDSSYVPQYYYYYYMDVW	30	CCTGAGAGCCGAGGACACGGCTGTGTATTACTGTGCGAGAGGTAGCAGTATAGTGGCTACGCCTGAAGATGATAGTAGTTACGTCCCTCAGTACTACTACTACTACTACATGGACGTCTGGGGCAAAGGG	IGHD5-12	TATAGTGGCTACG	IGHD3-22	ATGATAGTAGT	13	11
D2-N	IGHV	IGHJ	CARDLVGPDSGYAMIVVATGDYYYYGMDVW	30	CCTGAGAGCCGAGGACACGGCTGTGTATTACTGTGCGAGAGATCTCGTAGGGCCGGATAGTGGCTACGCCATGATAGTAGTGGCCACTGGGGACTACTACTACTACGGTATGGACGTCTGGGGCCAAGGG	IGHD5-12	ATAGTGGCTACG	IGHD3-22	ATGATAGTAGTGG	12	13
326737	IGHV1-46	IGHJ4	ARDQGVDCSGGSCYDRGPLVDDDSSGYFDY	30	GCGAGAGATCAGGGGGTCGATTGTAGTGGTGGTAGCTGCTACGACCGGGGACCGTTGGTCGACGATGATAGTAGTGGCTATTTTGACTAC	IGHD2-15	ATTGTAGTGGTGGTAGCTGCTAC	IGHD3-22	ATGATAGTAGTGG	23	13
326651	IGHV3-23	IGHJ3	AKDPQTGYSSSWYRLLRWIDDSSGQDAFDI	30	GCGAAAGATCCTCAAACGGGGTATAGCAGCAGCTGGTACCGTTTGCTCCGATGGATCGATGATAGTAGTGGTCAAGATGCTTTTGATATC	IGHD6-13	GGGTATAGCAGCAGCTGGTAC	IGHD3-22	ATGATAGTAGTGGT	21	14
D1-N	IGHV	IGHJ	CTTDRESYWSRTGYSSSWYAGDDSSGTDYW	30	CCTGAAAACCGAGGACACAGCCGTGTATTACTGTACCACAGACCGGGAAAGTTATTGGAGCCGAACAGGCTATAGCAGCAGCTGGTACGCGGGGGATGATAGTAGTGGTACTGACTACTGGGGCCAGGGA	IGHD6-13	TATAGCAGCAGCTGGTAC	IGHD3-22	ATGATAGTAGTGGT	18	14
D1-N	IGHV	IGHJ	CAKRKEYSSSSAKWAMIVVVPPWGDYMDVW	30	CCTGAGAGCTGAGGACACGGCTGTGTATTACTGTGCGAAAAGGAAGGAGTATAGCAGCTCGTCGGCTAAGTGGGCGATGATAGTAGTGGTTCCTCCCTGGGGTGACTACATGGACGTCTGGGGCAAAGGG	IGHD6-6	GAGTATAGCAGCTCGTC	IGHD3-22	ATGATAGTAGTGGTT	17	15
D3-N	IGHV	IGHJ	CARGSIVLMVYAPSGDDSSGYYRHDAFDIW	30	CCTGAGAGCCGAGGACACGGCTGTGTATTACTGTGCGAGAGGGTCTATTGTACTAATGGTGTATGCCCCGAGTGGGGATGATAGTAGTGGTTACTACAGGCATGATGCTTTTGATATCTGGGGCCAAGGG	IGHD2-8	TATTGTACTAATGGTGTATGC	IGHD3-22	ATGATAGTAGTGGTTA	21	16
327059	IGHV4-31	IGHJ1	ARGGGKRKGCSSTSCYNVKDDSSGYPDFQH	30	GCGAGAGGAGGTGGAAAGCGTAAAGGTTGTAGTAGTACCAGCTGCTATAATGTTAAGGATGATAGTAGTGGTTACCCCGACTTCCAGCAC	IGHD2-2	TTGTAGTAGTACCAGCTGCTATA	IGHD3-22	ATGATAGTAGTGGTTA	23	16
D3-M	IGHV	IGHJ	CARDVSLLWFGEEGGYYHDSSGYAPLFDYW	30	CCTGAGAGCCGAGGACACGTCTGTGTATTACTGTGCGAGAGATGTGTCCTTACTCTGGTTCGGGGAGGAGGGCGGCTATTACCATGATAGTAGTGGTTATGCACCGTTGTTTGACTACTGGGGCCAGGGA	IGHD3-10	TGGTTCGGGGAG	IGHD3-22	ATGATAGTAGTGGTTAT	12	17
326651	IGHV4-39	IGHJ4	ARGIMSSSGWYWPGYLLDDSSGYYQYYFDY	30	GCGAGAGGGATAATGAGTAGCAGTGGCTGGTACTGGCCGGGTTACTTACTGGATGATAGTAGTGGTTATTACCAGTACTACTTTGACTAC	IGHD6-19	TAGCAGTGGCTGGTAC	IGHD3-22	ATGATAGTAGTGGTTATTAC	16	20
D2-N	IGHV	IGHJ	CARAMTTVTTFITDDSSGYYLRPYWYFDLW	30	TGTGACCGCTGCGGACACGGCCGTGTATTACTGTGCGAGAGCCATGACTACGGTGACTACGTTTATTACGGATGATAGTAGTGGTTATTACTTACGACCCTACTGGTACTTCGATCTCTGGGGCCGTGGC	IGHD4-17	TGACTACGGTGACTAC	IGHD3-22	ATGATAGTAGTGGTTATTACT	16	21
327059	IGHV3-23	IGHJ4	AKDRQAPYSGYEGWNDSSGYYYVAPPLFDY	30	GCGAAAGATCGCCAGGCCCCATATAGTGGCTACGAGGGATGGAATGATAGTAGTGGTTATTACTACGTGGCACCGCCACTATTTGACTAC	IGHD5-12	ATATAGTGGCTACGA	IGHD3-22	ATGATAGTAGTGGTTATTACTAC	15	23
326713	IGHV4-38-2	IGHJ4	ARDAPGYCSGGSCWGGHDSSGYYYSRIYDY	30	GCGAGAGATGCCCCGGGATATTGTAGTGGTGGTAGCTGCTGGGGGGGGCATGATAGTAGTGGTTATTACTACTCTAGGATCTATGACTAC	IGHD2-15	GGATATTGTAGTGGTGGTAGCTGCT	IGHD3-22	ATGATAGTAGTGGTTATTACTAC	25	23
326713	IGHV5-51	IGHJ3	ARLAPHSGYDMNPSHDYVWGSYPKRGAFDI	30	GCGAGACTAGCGCCGCATAGTGGCTACGACATGAACCCCTCTCATGATTACGTTTGGGGGAGTTATCCCAAGAGGGGTGCTTTTGATATC	IGHD5-12	ATAGTGGCTACGA	IGHD3-16	ATGATTACGTTTGGGGGAGTTATC	13	24
326651	IGHV1-2	IGHJ4	ARGITMVRGVNDYVWGSYPPATAGDPVFDY	30	GCGAGAGGTATTACTATGGTTCGGGGAGTTAATGATTACGTTTGGGGGAGTTATCCCCCCGCCACCGCGGGTGACCCGGTATTTGACTAC	IGHD3-10	GTATTACTATGGTTCGGGGAGTTA	IGHD3-16	ATGATTACGTTTGGGGGAGTTATC	24	24
D103	IGHV4-34	IGHJ6	ARGRRYSGYARTNDYVWGSYRPYYYYGMDV	30	GCGAGAGGCCGTCGATATAGTGGCTACGCTCGGACCAATGATTACGTTTGGGGGAGTTATCGACCTTACTACTACTACGGTATGGACGTC	IGHD5-12	GATATAGTGGCTACG	IGHD3-16	ATGATTACGTTTGGGGGAGTTATCG	15	25
316188	IGHV3-30	IGHJ4	AKDPITGYSGYDHGGDDYVWGSYRWAYFDY	30	GCGAAAGATCCGATCACGGGATATAGTGGCTACGATCACGGGGGAGATGATTACGTTTGGGGGAGTTATCGCTGGGCGTACTTTGACTAC	IGHD5-12	GGATATAGTGGCTACGAT	IGHD3-16	ATGATTACGTTTGGGGGAGTTATCG	18	25
316188	IGHV3-66	IGHJ4	AKDPITGYSGYDHGGDDYVWGSYRWAYFDY	30	GCGAAAGATCCGATCACGGGATATAGTGGCTACGATCACGGGGGAGATGATTACGTTTGGGGGAGTTATCGCTGGGCGTACTTTGACTAC	IGHD5-12	GGATATAGTGGCTACGAT	IGHD3-16	ATGATTACGTTTGGGGGAGTTATCG	18	25
326651	IGHV4-34	IGHJ5	ARLKFMPIGFGESHDYVWGSYRRHRNWFDP	30	GCGAGACTTAAGTTCATGCCAATCGGGTTCGGGGAGTCGCATGATTACGTTTGGGGGAGTTATCGCCGTCACCGGAACTGGTTCGACCCC	IGHD3-10	GGTTCGGGGAGT	IGHD3-16	ATGATTACGTTTGGGGGAGTTATCG	12	25
326780	IGHV3-21	IGHJ4	ARDTASYTYSSSWYPIHDYVWGSYRPLFDY	30	GCGAGAGACACCGCCAGCTATACGTATAGCAGCAGCTGGTACCCGATTCATGATTACGTTTGGGGGAGTTATCGACCCCTCTTTGACTAC	IGHD6-13	GTATAGCAGCAGCTGGTAC	IGHD3-16	ATGATTACGTTTGGGGGAGTTATCG	19	25
D103	IGHV3-33	IGHJ3	ARAVGYCSSTSCYDGMITFGGVIVNDAFDI	30	GCGAGAGCCGTAGGATATTGTAGTAGTACCAGCTGCTATGATGGAATGATTACGTTTGGGGGAGTTATCGTGAATGATGCTTTTGATATC	IGHD2-2	AGGATATTGTAGTAGTACCAGCTGCTATG	IGHD3-16	ATGATTACGTTTGGGGGAGTTATCGT	29	26
D2-N	IGHV	IGHJ	CARDVYSSSSGDDYVWGSYRLVAGPPGDYW	30	CCTGAGAGCTGAGGACACGGCTGTGTATTACTGTGCGAGAGATGTGTATAGCAGCTCGTCCGGTGATGATTACGTTTGGGGGAGTTATCGTCTGGTAGCCGGCCCCCCCGGCGACTACTGGGGCCAGGGA	IGHD6-6	GTATAGCAGCTCGTCC	IGHD3-16	ATGATTACGTTTGGGGGAGTTATCGT	16	26
326713	IGHV3-30	IGHJ4	AKGPYFLRRNCSGGSCTDDYVWGSYRFPDY	30	GCGAAAGGACCCTACTTCCTGCGTCGAAATTGTAGTGGTGGTAGCTGCACTGATGATTACGTTTGGGGGAGTTATCGTTTCCCTGACTAC	IGHD2-15	ATTGTAGTGGTGGTAGCTGC	IGHD3-16	ATGATTACGTTTGGGGGAGTTATCGTT	20	27
D1-N	IGHV	IGHJ	CARDVYCSSTSCYRNDDYVWGSYRYIFDYW	30	CCTGAGAGCCGAGGACACGGCTGTGTATTACTGTGCGAGAGATGTTTATTGTAGTAGTACCAGCTGCTATAGAAACGATGATTACGTTTGGGGGAGTTATCGTTACATCTTTGACTACTGGGGCCAGGGA	IGHD2-2	TATTGTAGTAGTACCAGCTGCTATA	IGHD3-16	ATGATTACGTTTGGGGGAGTTATCGTTA	25	28
326907	IGHV5-51	IGHJ4	ARLSFGVVVPAAINDYVWGSYRYTGDYFDY	30	GCGAGACTGAGTTTCGGTGTAGTAGTACCAGCTGCTATAAATGATTACGTTTGGGGGAGTTATCGTTATACGGGCGACTATTTTGACTAC	IGHD2-2	TGTAGTAGTACCAGCTGCTATA	IGHD3-16	ATGATTACGTTTGGGGGAGTTATCGTTATAC	22	31
326713	IGHV3-30	IGHJ3	ARASQERNCSGGSCYLMITFGGVMVNAFDI	30	GCGAGAGCGTCCCAAGAGAGGAATTGTAGTGGTGGTAGCTGCTATCTAATGATTACGTTTGGGGGAGTTATGGTAAATGCTTTTGATATC	IGHD2-15	ATTGTAGTGGTGGTAGCTGCTA	IGHD3-16	ATGATTACGTTTGGGGGAGTTATG	22	24
D2-M	IGHV	IGHJ	CARVAEDIVLMVYAPSTAHTRNGYNSFDYW	30	CCTGAGAGCCGAGGACACGGCTGTGTATTACTGTGCGAGAGTGGCGGAGGATATTGTACTAATGGTGTATGCTCCATCTACCGCCCACACGAGAAATGGCTACAATTCCTTTGACTACTGGGGCCAGGGA	IGHD2-8	AGGATATTGTACTAATGGTGTATGCT	IGHD5-24	ATGGCTACAATT	26	12
326650	IGHV1-8	IGHJ3	ARGLRYFDWLLPQKRDWSKWLQLQDDAFDI	30	GCGAGAGGATTACGATATTTTGACTGGTTACTACCGCAAAAGCGGGATTGGTCGAAATGGCTACAATTACAGGATGATGCTTTTGATATC	IGHD3-9	ATTACGATATTTTGACTGGTTA	IGHD5-24	ATGGCTACAATTAC	22	14
326650	IGHV1-8	IGHJ3	ARGLRYFDWLLPQKRDWSKWLQLQDDAFDI	30	GCGAGAGGATTACGATATTTTGACTGGTTATTACCGCAAAAGCGGGATTGGTCGAAATGGCTACAATTACAGGATGATGCTTTTGATATC	IGHD3-9	ATTACGATATTTTGACTGGTTATTA	IGHD5-24	ATGGCTACAATTAC	25	14
326650	IGHV4-59	IGHJ3	ARGLRYFDWLLPQKRDWSKWLQLQDDAFDI	30	GCGAGAGGATTACGATATTTTGACTGGTTATTACCGCAAAAGCGGGATTGGTCGAAATGGCTACAATTACAGGATGATGCTTTTGATATC	IGHD3-9	ATTACGATATTTTGACTGGTTATTA	IGHD5-24	ATGGCTACAATTAC	25	14
326650	IGHV1-69	IGHJ6	ARDPNRYYDFWSAPHGSGGANYYYYYGMDV	30	GCGAGAGACCCCAATAGGTATTACGATTTTTGGAGTGCCCCCCATGGTTCGGGGGGTGCAAATTACTACTACTACTACGGTATGGACGTC	IGHD3-3	GTATTACGATTTTTGGAGTG	IGHD3-10	ATGGTTCGGGG	20	11
327059	IGHV1-69	IGHJ6	ARASRYYDFWSGLGLSTEDGSGRSYYYMDV	30	GCGAGAGCCTCCCGATATTACGATTTTTGGAGTGGTTTAGGACTCTCGACCGAAGATGGTTCGGGGCGTAGCTACTACTACATGGACGTC	IGHD3-3	TATTACGATTTTTGGAGTGGTT	IGHD3-10	ATGGTTCGGGG	22	11
326651	IGHV1-69	IGHJ3	ARARLGYCSSTSCYAQMVRGHDTSGAAFDI	30	GCGAGAGCCCGACTAGGATATTGTAGTAGTACCAGCTGCTATGCGCAGATGGTTCGGGGACACGACACATCGGGGGCTGCTTTTGATATC	IGHD2-2	AGGATATTGTAGTAGTACCAGCTGCTATGC	IGHD3-10	ATGGTTCGGGGA	30	12
D1-N	IGHV	IGHJ	CARGHIDCSSTSCYRDGSGRLPWWGWFDPW	30	CCTGAGATCTGAGGACACGGCCGTGTATTACTGTGCGAGAGGGCATATAGATTGTAGTAGTACCAGCTGCTATAGGGATGGTTCGGGGAGACTGCCATGGTGGGGCTGGTTCGACCCCTGGGGCCAGGGA	IGHD2-2	ATTGTAGTAGTACCAGCTGCTATA	IGHD3-10	ATGGTTCGGGGAG	24	13
326650	IGHV1-2	IGHJ3	ARGVSRYFDWLFLHYHGSGSHPLGDDAFDI	30	GCGAGAGGGGTTTCGCGATATTTTGACTGGTTATTTCTCCATTACCATGGTTCGGGGAGCCACCCCCTCGGGGATGATGCTTTTGATATC	IGHD3-9	CGATATTTTGACTGGTTATT	IGHD3-10	ATGGTTCGGGGAG	20	13
326907	IGHV4-39	IGHJ4	ARYQTRRYFDWLLDGSGSLNWNGPSCYVDY	30	GCGAGGTACCAAACAAGACGATATTTTGACTGGTTATTGGATGGTTCGGGGAGTCTGAACTGGAACGGTCCTTCATGTTATGTCGACTAC	IGHD3-9	ACGATATTTTGACTGGTTATT	IGHD3-10	ATGGTTCGGGGAGT	21	14
326650	IGHV1-69	IGHJ6	ARDPNRHYDFWSAPHGSGSANYYYYYGMDV	30	GCGAGAGACCCCAATAGGCATTACGATTTTTGGAGTGCCCCCCATGGTTCGGGGAGTGCAAATTACTACTACTACTACGGTATGGACGTC	IGHD3-3	ATTACGATTTTTGGAGTG	IGHD3-10	ATGGTTCGGGGAGT	18	14
326650	IGHV1-69	IGHJ6	ARDPNRYYDFWSAPHGSGSANYYYYYGTDV	30	GCGAGAGACCCCAATAGGTATTACGATTTTTGGAGTGCCCCCCATGGTTCGGGGAGTGCAAATTACTACTACTACTACGGTACGGACGTC	IGHD3-3	GTATTACGATTTTTGGAGTG	IGHD3-10	ATGGTTCGGGGAGT	20	14
326650	IGHV1-2	IGHJ6	ARDPNRYYDFWSAPHGSGSANYYYYYGMDV	30	GCGAGAGACCCCAATAGGTATTACGATTTTTGGAGTGCCCCCCATGGTTCGGGGAGTGCAAATTACTACTACTACTACGGTATGGACGTC	IGHD3-3	GTATTACGATTTTTGGAGTG	IGHD3-10	ATGGTTCGGGGAGT	20	14
326650	IGHV1-69	IGHJ6	ARDPNRYYDFWSAPHGSGSANYYYYYGMDV	30	GCGAGAGACCCCAATAGGTATTACGATTTTTGGAGTGCCCCCCATGGTTCGGGGAGTGCAAATTACTACTACTACTACGGTATGGACGTC	IGHD3-3	GTATTACGATTTTTGGAGTG	IGHD3-10	ATGGTTCGGGGAGT	20	14
326650	IGHV4-30-2	IGHJ6	ARDANRYYDFWSAPHGSGSANYYYYYGMDV	30	GCGAGAGACGCCAATAGGTATTACGATTTTTGGAGTGCCCCCCATGGTTCGGGGAGTGCAAATTACTACTACTACTACGGTATGGACGTC	IGHD3-3	GTATTACGATTTTTGGAGTG	IGHD3-10	ATGGTTCGGGGAGT	20	14
D103	IGHV1-18	IGHJ6	ARTARYCSSTSCYKMGWFGEFNYYYYGMDV	30	GCGAGAACCGCTCGATATTGTAGTAGTACCAGCTGCTATAAGATGGGATGGTTCGGGGAGTTCAACTACTACTACTACGGTATGGACGTC	IGHD2-2	GATATTGTAGTAGTACCAGCTGCTATA	IGHD3-10	ATGGTTCGGGGAGTT	27	15
D103	IGHV1-3	IGHJ6	ARTARYCSSTSCYKMGWFGEFNYYYYGMDV	30	GCGAGAACCGCTCGATATTGTAGTAGTACCAGCTGCTATAAGATGGGATGGTTCGGGGAGTTCAACTACTACTACTACGGTATGGACGTC	IGHD2-2	GATATTGTAGTAGTACCAGCTGCTATA	IGHD3-10	ATGGTTCGGGGAGTT	27	15
D103	IGHV3-NL1	IGHJ6	ARTARYCSSTSCYKMGWFGEFNYYYYGMDV	30	GCGAGAACCGCTCGATATTGTAGTAGTACCAGCTGCTATAAGATGGGATGGTTCGGGGAGTTCAACTACTACTACTACGGTATGGACGTC	IGHD2-2	GATATTGTAGTAGTACCAGCTGCTATA	IGHD3-10	ATGGTTCGGGGAGTT	27	15
D103	IGHV1-18	IGHJ6	ARTARYCSSTSCYKLGWFGEFNYYYYGMDV	30	GCGAGAACCGCTCGATATTGTAGTAGTACCAGCTGCTATAAGTTGGGATGGTTCGGGGAGTTCAACTACTACTACTACGGTATGGACGTC	IGHD2-2	GATATTGTAGTAGTACCAGCTGCTATA	IGHD3-10	ATGGTTCGGGGAGTT	27	15
327059	IGHV4-4	IGHJ6	ARLHVVPAAIRGPGDGSGSFSPYYYYYMDV	30	GCGAGACTCCACGTAGTACCAGCTGCTATACGCGGTCCCGGAGATGGTTCGGGGAGTTTCTCCCCCTACTACTACTACTACATGGACGTC	IGHD2-2	GTAGTACCAGCTGCTATAC	IGHD3-10	ATGGTTCGGGGAGTT	19	15
327059	IGHV1-8	IGHJ6	ARLHVVPAAIRGPGDGSGSFSPCYYYYMDV	30	GCGAGACTCCACGTAGTACCAGCTGCTATACGCGGTCCCGGAGATGGTTCGGGGAGTTTCTCCCCCTGCTACTACTACTACATGGACGTC	IGHD2-2	GTAGTACCAGCTGCTATAC	IGHD3-10	ATGGTTCGGGGAGTT	19	15
326651	IGHV1-69	IGHJ1	ARGIRYFDWLLSHNLQGHGSGSYLPGALQH	30	GCGAGAGGAATACGATATTTTGACTGGTTATTATCCCATAACCTCCAGGGACATGGTTCGGGGAGTTACCTCCCCGGTGCCCTCCAGCAC	IGHD3-9	TACGATATTTTGACTGGTTATTAT	IGHD3-10	ATGGTTCGGGGAGTTA	24	16
D3-N	IGHV	IGHJ	CASYLPYDFWSGYARKMVRGVTSLGYFDYW	30	TGTGACCGCCGCAGACACGGCCGTGTATTACTGTGCGAGTTACCTCCCTTACGATTTTTGGAGTGGTTACGCTCGTAAGATGGTTCGGGGAGTTACCTCACTTGGCTACTTTGACTACTGGGGCCAGGGA	IGHD3-3	TTACGATTTTTGGAGTGGTTA	IGHD3-10	ATGGTTCGGGGAGTTA	21	16
D1-N	IGHV	IGHJ	CARAPGNNQSKYRNNGDGSGSYIVGWFDPW	30	TGTGACCGCCGCAGACACGGCCGTGTATTACTGTGCCAGAGCCCCCGGGAATAACCAGTCAAAATATCGTAACAACGGGGATGGTTCGGGGAGTTATATTGTCGGCTGGTTCGACCCCTGGGGCCAGGGA	inv-IGHD3-9	AATAACCAGTCAAAATATCGTAA	IGHD3-10	ATGGTTCGGGGAGTTAT	23	17
D1-N	IGHV	IGHJ	CANWSPTIHHPNGSGSYREMVYYYYGMDVW	30	CCTGAGAGCTGAGGACACGGCTGTGTATTACTGTGCGAATTGGTCTCCTACCATACACCACCCGAATGGTTCGGGGAGTTATAGAGAGATGGTGTACTACTACTACGGTATGGACGTCTGGGGCCAAGGG	inv-IGHD2-8	CATACACCACC	IGHD3-10	ATGGTTCGGGGAGTTAT	11	17
326651	IGHV1-2	IGHJ4	AKTYPIRYCTNGVCYNPPENGSGSYSFYDY	30	GCGAAAACATACCCCATTAGATATTGTACTAATGGTGTATGCTATAATCCGCCGGAGAATGGTTCGGGGAGTTATAGTTTCTATGACTAC	IGHD2-8	GATATTGTACTAATGGTGTATGCTATA	IGHD3-10	ATGGTTCGGGGAGTTAT	27	17
326650	IGHV3-21	IGHJ6	ARDPRYCSSTSCYIPQWFGELLRYYYGMDV	30	GCGAGAGACCCCAGATATTGTAGTAGTACCAGCTGCTATATACCCCAATGGTTCGGGGAGTTATTGCGCTACTACTACGGTATGGACGTC	IGHD2-2	GATATTGTAGTAGTACCAGCTGCTATA	IGHD3-10	ATGGTTCGGGGAGTTATT	27	18
D3-M	IGHV	IGHJ	CARDYCSSTSCYRARHGSGSYSSYYGMDVW	30	CCTGAGAGCCGAGGACACGGCTGTGTATTACTGTGCGAGAGACTATTGTAGTAGTACCAGCTGCTATAGGGCCCGCCATGGTTCGGGGAGTTATTCTTCCTACTACGGTATGGACGTCTGGGGCCAAGGG	IGHD2-2	TATTGTAGTAGTACCAGCTGCTATA	IGHD3-10	ATGGTTCGGGGAGTTATT	25	18
326651	IGHV1-69	IGHJ6	ARVVCSSTSCYIGRWFGELLEPYYYYYMDV	30	GCGAGAGTGGTTTGTAGTAGTACCAGCTGCTATATAGGACGATGGTTCGGGGAGTTATTGGAACCCTACTACTACTACTACATGGACGTC	IGHD2-2	TTGTAGTAGTACCAGCTGCTATA	IGHD3-10	ATGGTTCGGGGAGTTATT	23	18
326651	IGHV1-8	IGHJ6	ARVVCSSTSCYIGRWFGELLEPYYYYYMDV	30	GCGAGAGTGGTTTGTAGTAGTACCAGCTGCTATATAGGACGATGGTTCGGGGAGTTATTGGAACCCTACTACTACTACTACATGGACGTC	IGHD2-2	TTGTAGTAGTACCAGCTGCTATA	IGHD3-10	ATGGTTCGGGGAGTTATT	23	18
D1-N	IGHV	IGHJ	CARDRGIGENWNYVRWFGELLENYYYMDVW	30	CCTGAGATCTGACGACACGGCCGTGTATTACTGTGCGAGAGATCGGGGTATTGGAGAGAACTGGAACTACGTCCGATGGTTCGGGGAGTTATTAGAAAACTACTACTACATGGACGTCTGGGGCAAAGGG	IGHD1-7	AACTGGAACTAC	IGHD3-10	ATGGTTCGGGGAGTTATTA	12	19
326651	IGHV3-21	IGHJ4	AIGIQRNRGNCTNGVCYGLRYFDLLQGPDY	30	GCGATCGGAATCCAAAGGAACCGCGGAAATTGTACTAATGGTGTATGCTATGGATTACGATATTTTGACCTTCTCCAAGGTCCTGACTAC	IGHD2-8	ATTGTACTAATGGTGTATGCTAT	IGHD3-9	ATTACGATATTTTGAC	23	16
326651	IGHV3-21	IGHJ4	AIGIQRNRGDCANGVCYGLRYFDLLQGPDY	30	GCGATCGGAATCCAAAGGAACCGCGGAGATTGTGCTAATGGTGTATGCTATGGATTACGATATTTTGACCTTCTCCAAGGTCCTGACTAC	IGHD2-8	CTAATGGTGTATGCTAT	IGHD3-9	ATTACGATATTTTGAC	17	16
326651	IGHV3-30	IGHJ3	ARDGDLRFLEWFQPRKASLRYFDGDDAFDI	30	GCGAGAGACGGTGATTTACGATTTTTGGAGTGGTTCCAGCCCCGTAAGGCCTCATTACGATATTTTGACGGAGATGATGCTTTTGATATC	IGHD3-3	TTACGATTTTTGGAGTGGTT	IGHD3-9	ATTACGATATTTTGAC	20	16
316188	IGHV1-8	IGHJ6	ARGGRRITIFGVVTHYDILTGSPYYYYMDV	30	GCGAGAGGCGGCCGACGTATTACGATTTTTGGAGTGGTTACTCATTACGATATTTTGACTGGCTCTCCCTACTACTACTACATGGACGTC	IGHD3-3	GTATTACGATTTTTGGAGTGGTTA	IGHD3-9	ATTACGATATTTTGACTGG	24	19
D1-N	IGHV	IGHJ	CAKDFDFWSGYSGPHPPARLRYFDWSLDYW	30	CCTGAGAGCTGAGGACACGGCTGTGTATTACTGTGCGAAAGATTTCGATTTTTGGAGTGGTTACTCCGGCCCCCACCCCCCGGCCAGATTACGATATTTTGACTGGTCCCTTGACTACTGGGGCCAGGGA	IGHD3-3	CGATTTTTGGAGTGGTTA	IGHD3-9	ATTACGATATTTTGACTGGT	18	20
326713	IGHV3-21	IGHJ3	ARDTDYGDYGVDYWGRTRNYDILTGDAFDI	30	GCGAGAGATACAGACTACGGTGACTACGGGGTTGACTACTGGGGCCGAACCCGAAATTACGATATTTTGACTGGTGATGCTTTTGATATC	IGHD4-17	GACTACGGTGACTAC	IGHD3-9	ATTACGATATTTTGACTGGT	15	20
327059	IGHV3-7	IGHJ4	ARERRPVLRFLEWLPGHYDILTGREPYFDY	30	GCGAGAGAGAGGAGGCCTGTATTACGATTTTTGGAGTGGTTACCGGGGCATTACGATATTTTGACTGGTCGGGAACCGTACTTTGACTAC	IGHD3-3	GTATTACGATTTTTGGAGTGGTTA	IGHD3-9	ATTACGATATTTTGACTGGT	24	20
D103	IGHV1-69	IGHJ6	ARGPSVVPAAITGDYDILTGSSYYYYGMDV	30	GCGAGAGGCCCTTCAGTAGTACCAGCTGCTATAACGGGAGATTACGATATTTTGACTGGTTCATCTTACTACTACTACGGTATGGACGTC	IGHD2-2	AGTAGTACCAGCTGCTATA	IGHD3-9	ATTACGATATTTTGACTGGTT	19	21
327059	IGHV1-8	IGHJ4	ARGLYSSSLRRGKMGLPNYDILTGYSPGGY	30	GCGAGAGGCCTGTATAGCAGCTCGCTTCGGAGGGGAAAGATGGGCCTCCCTAATTACGATATTTTGACTGGTTACAGTCCCGGGGGCTAC	IGHD6-6	GTATAGCAGCTCG	IGHD3-9	ATTACGATATTTTGACTGGTTA	13	22
D3-N	IGHV	IGHJ	CARGPPRVWSSSSQDYDILTGYPEYYFDYW	30	CCTGAGATCTGAGGACACGGCCGTGTATTACTGTGCGAGAGGCCCCCCCAGGGTTTGGAGCAGCTCGTCCCAGGATTACGATATTTTGACTGGTTATCCAGAGTACTACTTTGACTACTGGGGCCAGGGA	IGHD6-6	AGCAGCTCGTCC	IGHD3-9	ATTACGATATTTTGACTGGTTAT	12	23
D1-N	IGHV	IGHJ	CARDSSPYDFWSGYYSHYDILTGYNWFDPW	30	CCTGAGAGCTGAGGACACGGCTGTGTATTACTGTGCGAGAGACTCATCGCCTTACGATTTTTGGAGTGGTTATTATTCCCATTACGATATTTTGACTGGTTATAACTGGTTCGACCCCTGGGGCCAGGGA	IGHD3-3	TTACGATTTTTGGAGTGGTTATTAT	IGHD3-9	ATTACGATATTTTGACTGGTTAT	25	23
D2-N	IGHV	IGHJ	CARGDSSSSKNYDILTGYSYYYYYYGMDVW	30	TGTGACCGCCGCAGACACGGCCGTGTATTACTGTGCGAGGGGGGATAGCAGCTCGTCGAAGAATTACGATATTTTGACTGGTTATTCCTATTACTACTACTACTACGGTATGGACGTCTGGGGCCAAGGG	IGHD6-6	ATAGCAGCTCGTC	IGHD3-9	ATTACGATATTTTGACTGGTTATT	13	24
D1-M	IGHV	IGHJ	CARRLRFLEWSPLGDYDILTGYSDDAFDIW	30	CCTGAGAGCCGAGGACACGGCTGTGTATTACTGTGCGAGGAGATTACGATTTTTGGAGTGGTCCCCCCTGGGCGATTACGATATTTTGACTGGTTATTCTGATGATGCTTTTGATATCTGGGGCCAAGGG	IGHD3-3	ATTACGATTTTTGGAGTGGT	IGHD3-9	ATTACGATATTTTGACTGGTTATT	20	24
D1-N	IGHV	IGHJ	CARARTPQYCSSTSCYTGLRYFDWLLSDYW	30	CCTGAGAGCTGAGGACACGGCTGTGTATTACTGTGCGAGAGCCAGGACGCCCCAATATTGTAGTAGTACCAGCTGCTATACGGGATTACGATATTTTGACTGGTTATTAAGTGACTACTGGGGCCAGGGA	IGHD2-2	ATATTGTAGTAGTACCAGCTGCTATAC	IGHD3-9	ATTACGATATTTTGACTGGTTATTA	27	25
D103	IGHV1-69	IGHJ6	ATTTHCTNGVCNYDILTGYYPDYYYYGMDV	30	GCGACTACCACCCATTGTACTAATGGTGTATGCAATTACGATATTTTGACTGGTTATTACCCCGACTACTACTACTACGGTATGGACGTC	IGHD2-8	ATTGTACTAATGGTGTATGC	IGHD3-9	ATTACGATATTTTGACTGGTTATTA	20	25
316188	IGHV3-21	IGHJ4	ARDPLSGDFWSGYYTRHYDILTGYYPTVDY	30	GCGAGAGACCCTCTCTCGGGCGATTTTTGGAGTGGTTATTATACTCGACATTACGATATTTTGACTGGTTATTACCCGACCGTTGACTAC	IGHD3-3	CGATTTTTGGAGTGGTTATTATAC	IGHD3-9	ATTACGATATTTTGACTGGTTATTA	24	25
316188	IGHV3-53	IGHJ4	ARDPLSGDFWSGYYTRHYDILTGYYPTVDY	30	GCGAGAGACCCTCTCTCGGGCGATTTTTGGAGTGGTTATTATACTCGACATTACGATATTTTGACTGGTTATTACCCGACCGTTGACTAC	IGHD3-3	CGATTTTTGGAGTGGTTATTATAC	IGHD3-9	ATTACGATATTTTGACTGGTTATTA	24	25
D3-M	IGHV	IGHJ	CARHWVGHIAARPHYDILTGYYHSLFPDYW	30	CCTGAAGGCCTCGGACACCGCCATGTATTACTGTGCGAGACATTGGGTCGGACATATAGCAGCTCGTCCACATTACGATATTTTGACTGGTTATTATCATAGTCTTTTCCCTGACTATTGGGGCCAGGGA	IGHD6-6	TATAGCAGCTCGTCC	IGHD3-9	ATTACGATATTTTGACTGGTTATTAT	15	26
D2-N	IGHV	IGHJ	CECPLIVLVVYAIDHYDILTGYYRNWFDPW	30	TCTGAAAGCCAAGGACAAGGTCATGTATTACTGTGAGTGCCCCCTTATTGTACTGGTGGTGTATGCTATCGACCATTACGATATTTTGACTGGTTATTATAGGAACTGGTTCGACCCCTGGGGCCAGGGA	IGHD2-8	TATTGTACTGGTGGTGTATGCTAT	IGHD3-9	ATTACGATATTTTGACTGGTTATTATA	24	27
D3-N	IGHV	IGHJ	CASVGYCSSTSCYTSTVRDYDFFLYGMDVW	30	CCTGAGATCTGACGACACGGCCGTGTATTACTGTGCGAGTGTAGGATATTGTAGTAGTACCAGCTGCTATACGAGTACGGTGAGGGATTACGATTTTTTTCTTTACGGTATGGACGTCTGGGGCCAAGGG	IGHD2-2	AGGATATTGTAGTAGTACCAGCTGCTATAC	IGHD3-3	ATTACGATTTTT	30	12
D2-M	IGHV	IGHJ	CAKDRRMTIFGDEGKDRRITIFGDDAFDIW	30	CCTGCGAGGCGACGACACGGCCGTCTATTATTGTGCGAAAGATCGTCGTATGACCATTTTTGGAGACGAAGGGAAGGATCGTCGGATTACGATTTTTGGAGACGATGCTTTTGATATCTGGGGCCAAGGG	IGHD3-3	CATTTTTGGAG	IGHD3-3	ATTACGATTTTTGGAG	11	16
D1-N	IGHV	IGHJ	CAKDLRHIVVVPAAIREDYDFWSEYYMDVW	30	CCTGAGAGCTGAGGACACGGCTGTGTATTACTGTGCGAAAGATCTGAGGCATATTGTAGTAGTACCAGCTGCTATAAGGGAGGATTACGATTTTTGGAGTGAATACTACATGGACGTCTGGGGCAAAGGG	IGHD2-2	ATATTGTAGTAGTACCAGCTGCTATA	IGHD3-3	ATTACGATTTTTGGAGTG	26	18
326713	IGHV1-3	IGHJ6	ARGGNCSSTSCYRLHYDFWSGHPYYYYMDV	30	GCGAGAGGTGGGAATTGTAGTAGTACCAGCTGCTATAGGCTCCATTACGATTTTTGGAGTGGCCACCCATACTACTACTACATGGACGTC	IGHD2-2	ATTGTAGTAGTACCAGCTGCTATA	IGHD3-3	ATTACGATTTTTGGAGTGG	24	19
327059	IGHV4-31	IGHJ3	ARFTILRDVVVPAAIFHYDFWSGTTDAFDI	30	GCGAGATTCACTATCCTGAGGGATGTAGTAGTACCAGCTGCTATATTCCATTACGATTTTTGGAGTGGCACTACAGATGCTTTTGATATC	IGHD2-2	TGTAGTAGTACCAGCTGCTATA	IGHD3-3	ATTACGATTTTTGGAGTGG	22	19
326713	IGHV1-69	IGHJ6	ARSGAHCSSTSCYNYDFWSGPPGRDYYMDV	30	GCGAGATCAGGGGCCCATTGTAGTAGTACCAGCTGCTATAATTACGATTTTTGGAGTGGTCCCCCTGGCCGGGACTACTACATGGACGTC	IGHD2-2	ATTGTAGTAGTACCAGCTGCTATA	IGHD3-3	ATTACGATTTTTGGAGTGGT	24	20
D1-N	IGHV	IGHJ	CARGPDCSSTSCYTGHYDFWSGKAHYFDYW	30	TGTGACTGCCGCAGACACGGCCGTGTATTACTGTGCCAGAGGGCCCGATTGTAGTAGTACCAGCTGCTATACAGGTCATTACGATTTTTGGAGTGGTAAAGCCCACTACTTTGACTACTGGGGCCAGGGA	IGHD2-2	ATTGTAGTAGTACCAGCTGCTATAC	IGHD3-3	ATTACGATTTTTGGAGTGGT	25	20
327059	IGHV5-51	IGHJ6	ARCPVVPAAVRPANYDFWSGRDHYYYYMDV	30	GCGAGATGCCCGGTTGTACCAGCTGCTGTCAGGCCGGCCAATTACGATTTTTGGAGTGGTCGGGACCACTACTACTACTACATGGACGTC	inv-IGHD6-13	GTACCAGCTGCTG	IGHD3-3	ATTACGATTTTTGGAGTGGT	13	20
326713	IGHV1-8	IGHJ6	ARGGCSSTSCYTWNYDFWSGKNYYYYYMDV	30	GCGAGAGGTGGTTGTAGTAGTACCAGCTGCTATACGTGGAATTACGATTTTTGGAGTGGTAAAAACTACTACTACTACTACATGGACGTC	IGHD2-2	TTGTAGTAGTACCAGCTGCTATAC	IGHD3-3	ATTACGATTTTTGGAGTGGT	24	20
D3-N	IGHV	IGHJ	CARGYCSSTSCYAHYDFWSGYNWDYYMDVW	30	CCTGAGAGCCGAGGACACGGCCGTGTATTACTGTGCGAGAGGATATTGTAGTAGTACCAGCTGCTATGCTCATTACGATTTTTGGAGTGGTTACAATTGGGACTACTACATGGACGTCTGGGGCAAAGGG	IGHD2-2	AGGATATTGTAGTAGTACCAGCTGCTATGC	IGHD3-3	ATTACGATTTTTGGAGTGGTTA	30	22
D3-N	IGHV	IGHJ	CARDVRYCSSTSCYSQLRFLEWLPPDFDYW	30	CCTGAGAGCCGAGGACACGGCTGTGTATTACTGTGCGAGAGATGTCCGATATTGTAGTAGTACCAGCTGCTATAGCCAATTACGATTTTTGGAGTGGTTACCTCCCGACTTTGACTACTGGGGCCAGGGA	IGHD2-2	GATATTGTAGTAGTACCAGCTGCTATA	IGHD3-3	ATTACGATTTTTGGAGTGGTTA	27	22
D1-N	IGHV	IGHJ	CARDHHYGGAANYDFWSGYYTRPDKYFDYW	30	TGTGACCGCCGCGGACACGGCCGTGTATTACTGTGCGAGAGACCACCACTACGGGGGTGCCGCAAATTACGATTTTTGGAGTGGTTATTATACCCGGCCCGACAAGTACTTTGACTACTGGGGCCAGGGA	inv-IGHD2-15	ACCACCACTAC	IGHD3-3	ATTACGATTTTTGGAGTGGTTATTATACC	11	29
326713	IGHV3-7	IGHJ3	ARDRGDCSSTSCYTDYDFWSGYYTLDAFDI	30	GCGAGAGATAGGGGTGATTGTAGTAGTACCAGCTGCTATACCGATTACGATTTTTGGAGTGGTTATTATACCCTTGATGCTTTTGATATC	IGHD2-2	ATTGTAGTAGTACCAGCTGCTATACC	IGHD3-3	ATTACGATTTTTGGAGTGGTTATTATACC	26	29
326713	IGHV6-1	IGHJ5	ARHEFTTGTTDADAIHYDFWSGYYTSRFDP	30	GCGAGACATGAATTTACAACTGGAACGACAGACGCGGACGCGATACATTACGATTTTTGGAGTGGTTATTATACCTCGCGATTCGACCCC	IGHD1-1	TACAACTGGAACGAC	IGHD3-3	ATTACGATTTTTGGAGTGGTTATTATACC	15	29
326651	IGHV4-34	IGHJ4	ARGCRSLRYFDWLLGVKLRLGELSGRYFDY	30	GCGAGAGGCTGCCGGTCATTACGATATTTTGACTGGTTATTGGGAGTAAAATTACGTTTGGGGGAGTTATCCGGGAGGTACTTTGACTAC	IGHD3-9	ATTACGATATTTTGACTGGTTATT	IGHD3-16	ATTACGTTTGGGGGAGTTATC	24	21
326651	IGHV3-21	IGHJ4	ARGVEMASAIPVNYVWGSYLSRRPNGYFDY	30	GCGAGAGGCGTAGAGATGGCATCGGCCATCCCGGTCAATTACGTTTGGGGGAGTTATCTTTCTCGCAGACCCAACGGATACTTTGACTAC	IGHD5-24	GTAGAGATGGC	IGHD3-16	ATTACGTTTGGGGGAGTTATC	11	21
326651	IGHV3-21	IGHJ6	ARDQRVVVAANVITFGGVIVEDYYYYYMDV	30	GCGAGAGATCAGAGGGTGGTGGTAGCTGCTAACGTCATTACGTTTGGGGGAGTTATCGTAGAGGACTACTACTACTACTACATGGACGTC	IGHD2-15	GTGGTGGTAGCTGCTA	IGHD3-16	ATTACGTTTGGGGGAGTTATCGT	16	23
326651	IGHV4-34	IGHJ4	ARGVEMASAIPVNYVWGSYRSRRPNGYFDY	30	GCGAGAGGCGTAGAGATGGCATCGGCCATCCCGGTCAATTACGTTTGGGGGAGTTATCGTTCTCGCAGACCCAACGGATACTTTGACTAC	IGHD5-24	GTAGAGATGGC	IGHD3-16	ATTACGTTTGGGGGAGTTATCGTT	11	24
D2-N	IGHV	IGHJ	CAKDLLVVAATLITFGGVIVIQRSHPDDCW	30	CCTGAGAGCCGAGGACACGGCCGTATATTACTGTGCGAAAGACCTCCTGGTGGTAGCTGCTACCCTAATTACGTTTGGGGGAGTTATCGTTATTCAGAGGTCCCACCCCGATGACTGCTGGGGCCAGGGA	IGHD2-15	TGGTGGTAGCTGCTAC	IGHD3-16	ATTACGTTTGGGGGAGTTATCGTTAT	16	26
D2-N	IGHV	IGHJ	CARHQWGYASPYSSGWFEITMIGENYFDYW	30	CCTGAAGGCCTCGGACACCGCCATGTATTACTGTGCGAGACATCAATGGGGATACGCCTCCCCGTATAGCAGTGGCTGGTTTGAGATTACTATGATCGGCGAAAACTACTTTGACTACTGGGGCCAGGGA	IGHD6-19	GTATAGCAGTGGCTGGT	IGHD3-22	ATTACTATGAT	17	11
326713	IGHV1-46	IGHJ4	ARAESYDILTGSQHYYDGSGPTDHSYYFDY	30	GCGAGAGCCGAGAGTTACGATATTTTGACTGGCAGTCAACATTACTATGATGGTAGTGGCCCCACGGATCACTCGTACTACTTTGACTAC	IGHD3-9	TTACGATATTTTGACTGG	IGHD3-22	ATTACTATGAT	18	11
D1-N	IGHV	IGHJ	CARLGGQQLDDYYDKPTPLMYYYYYGMDVW	30	CCTGAAGGCCTCGGACACCGCCATGTATTACTGTGCGAGACTTGGGGGGCAGCAGCTGGACGATTACTATGATAAACCCACGCCCTTAATGTACTACTACTACTACGGTATGGACGTCTGGGGCCAAGGG	IGHD6-13	GCAGCAGCTGG	IGHD3-22	ATTACTATGATA	11	12
326651	IGHV3-23	IGHJ3	AKDRRYSSSWYFIGDYYDSLPPSKFGAFDI	30	GCGAAAGATCGAAGGTATAGCAGCAGCTGGTATTTTATAGGGGATTACTATGATAGCCTGCCCCCATCGAAGTTTGGTGCTTTTGATATC	IGHD6-13	GGTATAGCAGCAGCTGGTA	IGHD3-22	ATTACTATGATAG	19	13
326797	IGHV3-23	IGHJ4	AKEDQTKASYSSSWYGGWDYYDRSGYYFDY	30	GCGAAAGAAGACCAAACTAAAGCAAGTTATAGCAGCAGCTGGTACGGCGGATGGGATTACTATGATAGGTCGGGGTACTACTTTGACTAC	IGHD6-13	TATAGCAGCAGCTGGTAC	IGHD3-22	ATTACTATGATAG	18	13
326797	IGHV3-74	IGHJ4	AKEDQTKASYSSSWYGGWDYYDRSGYYFDY	30	GCGAAAGAAGACCAAACTAAAGCAAGTTATAGCAGCAGCTGGTACGGCGGATGGGATTACTATGATAGGTCGGGGTACTACTTTGACTAC	IGHD6-13	TATAGCAGCAGCTGGTAC	IGHD3-22	ATTACTATGATAG	18	13
326651	IGHV1-18	IGHJ3	ARDAPYDYVWGSYRPWITMIDSWRSVAFDI	30	GCGAGAGATGCGCCGTATGATTACGTTTGGGGGAGTTATCGCCCCTGGATTACTATGATAGATTCTTGGAGGTCTGTGGCTTTTGATATC	IGHD3-16	TATGATTACGTTTGGGGGAGTTATCG	IGHD3-22	ATTACTATGATAG	26	13
326713	IGHV4-34	IGHJ4	ASANKLGYCSGGSCYSRRRPDYYDSPLPGY	30	GCGAGTGCGAACAAACTAGGATATTGTAGTGGTGGTAGCTGCTACTCCCGCCGCCGGCCCGATTACTATGATAGTCCCCTCCCCGGCTAC	IGHD2-15	AGGATATTGTAGTGGTGGTAGCTGCTACTCC	IGHD3-22	ATTACTATGATAGT	31	14
326713	IGHV4-4	IGHJ4	ASANKLGYCSGGSCYSRRRPDYYDSPLPGY	30	GCGAGTGCGAACAAACTAGGATATTGTAGTGGTGGTAGCTGCTACTCCCGCCGCCGGCCCGATTACTATGATAGTCCCCTCCCCGGCTAC	IGHD2-15	AGGATATTGTAGTGGTGGTAGCTGCTACTCC	IGHD3-22	ATTACTATGATAGT	31	14
326713	IGHV4-59	IGHJ4	ASANKLGYCSGGSCYSRRRPDYYDSPLPGY	30	GCGAGTGCGAACAAACTAGGATATTGTAGTGGTGGTAGCTGCTACTCCCGCCGCCGGCCCGATTACTATGATAGTCCCCTCCCCGGCTAC	IGHD2-15	AGGATATTGTAGTGGTGGTAGCTGCTACTCC	IGHD3-22	ATTACTATGATAGT	31	14
326651	IGHV1-69	IGHJ5	AREARGCGGSCYGFAWDYYDSLKAGNWFDP	30	GCGAGAGAGGCCCGAGGGTGCGGTGGTAGCTGCTATGGCTTTGCATGGGATTACTATGATAGTCTTAAAGCGGGAAACTGGTTCGACCCC	IGHD2-15	GGTGGTAGCTGCTA	IGHD3-22	ATTACTATGATAGT	14	14
326780	IGHV3-15	IGHJ4	TTQYCSGGSCPREGSDYYDSNKGRYDPFDY	30	ACCACTCAATATTGTAGTGGTGGTAGCTGCCCACGGGAAGGATCTGATTACTATGATAGTAACAAGGGGAGGTACGACCCGTTTGACTAC	IGHD2-15	ATATTGTAGTGGTGGTAGCTGC	IGHD3-22	ATTACTATGATAGTA	22	15
326907	IGHV1-2	IGHJ3	ARGELDILTGYYRNEHYYDSTQGPNHAFDI	30	GCGAGAGGCGAATTAGATATTTTGACTGGTTATTATCGGAACGAACATTACTATGATAGTACCCAAGGCCCCAACCATGCTTTTGATATC	IGHD3-9	GATATTTTGACTGGTTATTAT	IGHD3-22	ATTACTATGATAGTA	21	15
326907	IGHV4-31	IGHJ3	ARGELDILTGYYWNEHYYDSTQGPNHAFDI	30	GCGAGAGGCGAATTAGATATTTTGACTGGTTATTATTGGAACGAACATTACTATGATAGTACCCAAGGCCCCAACCATGCTTTTGATATC	IGHD3-9	GATATTTTGACTGGTTATTAT	IGHD3-22	ATTACTATGATAGTA	21	15
326907	IGHV4-59	IGHJ3	ARGELDILTGYYWNEHYYDSTQGPNHAFDI	30	GCGAGAGGCGAATTAGATATTTTGACTGGTTATTATTGGAACGAGCATTACTATGATAGTACCCAAGGCCCCAACCATGCTTTTGATATC	IGHD3-9	GATATTTTGACTGGTTATTAT	IGHD3-22	ATTACTATGATAGTA	21	15
D1-N	IGHV	IGHJ	CAKAGYCSGGSCYSPPHVDYYDSRESIDYW	30	CCTGAGAGCTGAGGACACGGCTGTGTATTACTGTGCGAAAGCGGGATATTGTAGTGGTGGTAGCTGCTACTCTCCCCCCCACGTCGATTACTATGATAGTAGAGAAAGCATTGACTACTGGGGCCAGGGA	IGHD2-15	GGATATTGTAGTGGTGGTAGCTGCTACTC	IGHD3-22	ATTACTATGATAGTAG	29	16
326651	IGHV3-23	IGHJ4	AKDDRRYSSSWYPPLKSPKITMIVAGVFDY	30	GCGAAAGATGACCGGCGCTATAGCAGCAGCTGGTACCCCCCCCTAAAATCGCCCAAAATTACTATGATAGTAGCCGGGGTATTTGACTAC	IGHD6-13	TATAGCAGCAGCTGGTAC	IGHD3-22	ATTACTATGATAGTAG	18	16
D1-N	IGHV	IGHJ	CARGGSSSWDYYDSSASFFHDQDDPQIDYW	30	CCTGAGAGCCGAGGACACGGCTGTGTATTACTGTGCGAGGGGAGGGAGCAGCAGCTGGGATTACTATGATAGTAGTGCCTCTTTTTTTCACGATCAGGATGATCCCCAAATTGACTACTGGGGCCAGGGA	IGHD6-13	AGCAGCAGCTGG	IGHD3-22	ATTACTATGATAGTAGTG	12	18
D1-N	IGHV	IGHJ	CARVPYSGYDSITDYYDSSDTNGNWYFDLW	30	CCTGAGATCTGACGACACGGCCGTGTATTACTGTGCGAGAGTCCCATATAGTGGCTACGATTCGATTACCGATTACTATGATAGTAGTGATACAAACGGGAACTGGTACTTCGATCTCTGGGGCCGTGGC	IGHD5-12	ATATAGTGGCTACGATT	IGHD3-22	ATTACTATGATAGTAGTG	17	18
D1-N	IGHV	IGHJ	CTRVKLHYHCSGGSCNDYYDSSAPWAFDIW	30	CCTGAAAACCGAGGACACAGCCGTGTATTACTGTACTAGAGTTAAACTTCATTATCATTGTAGTGGTGGTAGCTGCAACGATTACTATGATAGTAGTGCCCCTTGGGCTTTTGATATCTGGGGCCAAGGG	IGHD2-15	ATTGTAGTGGTGGTAGCTGC	IGHD3-22	ATTACTATGATAGTAGTG	20	18
326713	IGHV4-34	IGHJ6	ARADGRSGSSWRDYYDSSVISPYYYYGMDV	30	GCGAGAGCTGACGGACGTAGCGGCAGCAGCTGGCGAGATTACTATGATAGTAGTGTTATTAGCCCTTACTACTACTACGGTATGGACGTC	IGHD6-13	GCAGCAGCTGG	IGHD3-22	ATTACTATGATAGTAGTG	11	18
D1-N	IGHV	IGHJ	CAKDNIAAAGNNYYDSSEWAMLVAAALDYW	30	CCTGAGAGCTGAGGACACGGCTGTGTATTACTGTGCGAAAGATAATATAGCAGCAGCTGGCAATAATTACTATGATAGTAGTGAATGGGCGATGTTGGTTGCAGCAGCCTTAGACTACTGGGGCCAGGGA	IGHD6-13	TATAGCAGCAGCTGG	IGHD3-22	ATTACTATGATAGTAGTG	15	18
326780	IGHV4-39	IGHJ1	ARHFPGDGYCSGGSCYPLITMIVVPLYFQH	30	GCGAGACATTTCCCCGGAGATGGGTATTGTAGTGGTGGTAGCTGCTACCCCCTGATTACTATGATAGTAGTGCCTTTATACTTCCAGCAC	IGHD2-15	TATTGTAGTGGTGGTAGCTGCTAC	IGHD3-22	ATTACTATGATAGTAGTG	24	18
326737	IGHV3-21	IGHJ4	ARDVGACSGVSCYMPPDYYDSSVTLYYFDY	30	GCGAGAGATGTGGGGGCTTGTAGTGGTGTTAGCTGCTACATGCCCCCGGATTACTATGATAGTAGTGTTACTCTTTACTACTTTGACTAC	IGHD2-15	TTGTAGTGGTG	IGHD3-22	ATTACTATGATAGTAGTG	11	18
D1-N	IGHV	IGHJ	CARYYGDYALITMIVVDVLDPYYYYGMDVW	30	CCTGAGAGCCGAGGACACGGCTGTGTATTACTGTGCGAGGTACTACGGTGACTACGCGTTAATTACTATGATAGTAGTGGACGTATTGGACCCCTACTACTACTACGGTATGGACGTCTGGGGCCAAGGG	IGHD4-17	ACTACGGTGACTAC	IGHD3-22	ATTACTATGATAGTAGTGG	14	19
D2-N	IGHV	IGHJ	CATDGSDSSSWYENYYDSSGQPSEGRFDYW	30	CCTGAGAGCCGAGGACACGGCCGTATATTACTGTGCGACCGACGGAAGCGATAGCAGCAGCTGGTACGAGAATTACTATGATAGTAGTGGCCAACCATCCGAAGGTCGCTTTGACTACTGGGGCCAGGGA	IGHD6-13	ATAGCAGCAGCTGGTAC	IGHD3-22	ATTACTATGATAGTAGTGG	17	19
326713	IGHV4-4	IGHJ3	ASRVPQTHYLYSGYDFRHYYDSSGNGAFDI	30	GCGAGTAGAGTTCCCCAAACCCACTATTTATATAGTGGCTACGATTTCAGACATTACTATGATAGTAGTGGCAACGGTGCTTTTGATATC	IGHD5-12	ATATAGTGGCTACGATT	IGHD3-22	ATTACTATGATAGTAGTGG	17	19
326650	IGHV4-59	IGHJ3	ARASHCSSTSCYRDYYDSSGSSRSLNAFDI	30	GCGAGAGCGAGCCATTGTAGTAGTACCAGCTGCTATAGGGATTACTATGATAGTAGTGGCTCATCACGGTCCTTGAATGCTTTTGATATC	IGHD2-2	ATTGTAGTAGTACCAGCTGCTATA	IGHD3-22	ATTACTATGATAGTAGTGG	24	19
326713	IGHV3-21	IGHJ4	ARDAGRVDIDCSGGSCHPITMIVVDSPLDY	30	GCGAGAGACGCTGGCCGGGTTGATATTGATTGTAGTGGTGGTAGCTGCCACCCAATTACTATGATAGTAGTGGACTCCCCCCTTGACTAC	IGHD2-15	ATTGTAGTGGTGGTAGCTGC	IGHD3-22	ATTACTATGATAGTAGTGG	20	19
326713	IGHV3-9	IGHJ4	ARDAGRVDIDCSGGSCHPITMIVVDSPLDY	30	GCGAGAGACGCTGGCCGGGTTGATATTGATTGTAGTGGTGGTAGCTGCCACCCAATTACTATGATAGTAGTGGACTCCCCCCTTGACTAC	IGHD2-15	ATTGTAGTGGTGGTAGCTGC	IGHD3-22	ATTACTATGATAGTAGTGG	20	19
D1-N	IGHV	IGHJ	CTRGHCSGGSCYSEPDYYDSSGTDRRFDYW	30	CCTGAAAACCGAGGACACAGCCGTGTATTACTGTACTAGAGGGCATTGTAGTGGTGGTAGCTGCTACTCCGAACCGGATTACTATGATAGTAGTGGCACCGATCGACGATTTGACTACTGGGGCCAGGGA	IGHD2-15	ATTGTAGTGGTGGTAGCTGCTACTCC	IGHD3-22	ATTACTATGATAGTAGTGG	26	19
326713	IGHV1-69	IGHJ3	ARGIRRNCGGDCGTMALHYYDSSGFDAFDI	30	GCGAGAGGAATACGTAGGAATTGTGGTGGTGATTGCGGCACAATGGCCCTACATTACTATGATAGTAGTGGCTTTGATGCTTTTGATATC	IGHD2-21	ATTGTGGTGGTGATTGC	IGHD3-22	ATTACTATGATAGTAGTGG	17	19
326651	IGHV1-2	IGHJ3	ARVGRLTNFDWLLTHYYDSSGLFQRLAFDI	30	GCGAGAGTAGGTCGACTGACTAATTTTGACTGGTTATTAACGCATTACTATGATAGTAGTGGCTTATTCCAACGTCTTGCTTTTGATATC	IGHD3-9	ATTTTGACTGGTTATTA	IGHD3-22	ATTACTATGATAGTAGTGG	17	19
326780	IGHV1-69	IGHJ6	ARVSSHSSQWLVRQHYYDSSGPVKNYGMDV	30	GCGAGAGTCAGCAGTCATTCGAGTCAGTGGCTGGTCCGCCAACATTACTATGATAGTAGTGGCCCGGTCAAGAACTACGGTATGGACGTC	IGHD6-19	CAGTGGCTGGT	IGHD3-22	ATTACTATGATAGTAGTGG	11	19
326780	IGHV3-21	IGHJ6	ARVSSHSSQWLVRQHYYDSSGPVKNYGMDV	30	GCGAGAGTCAGCAGTCATTCGAGTCAGTGGCTGGTCCGCCAACATTACTATGATAGTAGTGGCCCGGTCAAGAACTACGGTATGGACGTC	IGHD6-19	CAGTGGCTGGT	IGHD3-22	ATTACTATGATAGTAGTGG	11	19
326780	IGHV3-21	IGHJ6	ARVSSHSSQWLVRQHYYDSSGPVKNYGMGV	30	GCGAGAGTCAGCAGTCATTCGAGTCAGTGGCTGGTCCGCCAACATTACTATGATAGTAGTGGCCCGGTCAAGAACTACGGTATGGGCGTC	IGHD6-19	CAGTGGCTGGT	IGHD3-22	ATTACTATGATAGTAGTGG	11	19
326650	IGHV1-2	IGHJ4	AREQGPGSGYCSGGSCYSPPDYYDSSGLDY	30	GCGAGAGAGCAGGGTCCGGGGTCGGGATATTGTAGTGGTGGTAGCTGCTACTCCCCCCCCGATTACTATGATAGTAGTGGACTTGACTAC	IGHD2-15	GGATATTGTAGTGGTGGTAGCTGCTACTCC	IGHD3-22	ATTACTATGATAGTAGTGG	30	19
326650	IGHV3-21	IGHJ4	ARGPSLLVLRFLEWLPDYYDSSGELYYFDY	30	GCGAGAGGCCCCAGCCTGCTTGTATTACGATTTTTGGAGTGGTTACCGGATTACTATGATAGTAGTGGAGAATTGTACTACTTTGACTAC	IGHD3-3	GTATTACGATTTTTGGAGTGGTTA	IGHD3-22	ATTACTATGATAGTAGTGG	24	19
326650	IGHV3-7	IGHJ4	ARGPSLLVLRFLEWLPDYYDSSGELYYFDY	30	GCGAGAGGCCCCAGCCTGCTTGTATTACGATTTTTGGAGTGGTTACCGGATTACTATGATAGTAGTGGAGAATTGTACTACTTTGACTAC	IGHD3-3	GTATTACGATTTTTGGAGTGGTTA	IGHD3-22	ATTACTATGATAGTAGTGG	24	19
326713	IGHV3-23	IGHJ4	ARQGAVCSSTSCYRGGDYYDSSGPPYYFDY	30	GCGAGACAAGGGGCCGTTTGTAGTAGTACCAGCTGCTATAGGGGGGGGGATTACTATGATAGTAGTGGCCCCCCATACTACTTTGACTAC	IGHD2-2	TTGTAGTAGTACCAGCTGCTATA	IGHD3-22	ATTACTATGATAGTAGTGG	23	19
327059	IGHV4-39	IGHJ4	ARVVISGRYFDWLPRNYYDSSGNIGDYFDY	30	GCGAGGGTGGTAATCTCGGGACGATATTTTGACTGGTTACCCCGAAATTACTATGATAGTAGTGGTAATATAGGGGACTACTTTGACTAC	IGHD3-9	ACGATATTTTGACTGGTTA	IGHD3-22	ATTACTATGATAGTAGTGGT	19	20
326651	IGHV3-15	IGHJ4	TTASHRLWFGDQSPIWANYYDSSGRTLFDY	30	ACCACAGCCTCTCACAGACTATGGTTCGGGGATCAATCTCCCATTTGGGCCAATTACTATGATAGTAGTGGTCGGACGCTTTTTGACTAC	IGHD3-10	ACTATGGTTCGGGGA	IGHD3-22	ATTACTATGATAGTAGTGGT	15	20
326651	IGHV3-30	IGHJ4	TTASHRLWFGDQSPIWANYYDSSGRTLFDY	30	ACCACAGCCTCTCACAGACTATGGTTCGGGGATCAATCTCCCATTTGGGCCAATTACTATGATAGTAGTGGTCGGACGCTTTTTGACTAC	IGHD3-10	ACTATGGTTCGGGGA	IGHD3-22	ATTACTATGATAGTAGTGGT	15	20
326737	IGHV4-61	IGHJ4	ARDGNSSSWCLGPPHYYDSSGGCRRGYFDY	30	GCGAGAGATGGGAATAGCAGCAGCTGGTGCCTTGGACCCCCTCATTACTATGATAGTAGTGGTGGCTGCCGGCGTGGGTACTTTGACTAC	IGHD6-13	ATAGCAGCAGCTGGT	IGHD3-22	ATTACTATGATAGTAGTGGT	15	20
327059	IGHV1-18	IGHJ4	ARGTHSSSWYQGYWPENYYDSSGHIWYFDY	30	GCGAGGGGGACGCATAGCAGCAGCTGGTATCAGGGTTATTGGCCTGAAAATTACTATGATAGTAGTGGTCATATTTGGTACTTTGACTAC	IGHD6-13	ATAGCAGCAGCTGGTA	IGHD3-22	ATTACTATGATAGTAGTGGT	16	20
326651	IGHV4-34	IGHJ4	ARHGPDYDYVWGSYRYADYYDSSGPTSIDY	30	GCGAGACATGGTCCCGATTATGATTACGTTTGGGGGAGTTATCGTTATGCGGATTACTATGATAGTAGTGGTCCCACTTCAATTGACTAC	IGHD3-16	ATTATGATTACGTTTGGGGGAGTTATCGTTAT	IGHD3-22	ATTACTATGATAGTAGTGGT	32	20
326651	IGHV4-39	IGHJ4	ARHGPDYDYVWGSYRYADYYDSSGPTSIDY	30	GCGAGACATGGTCCCGATTATGATTACGTTTGGGGGAGTTATCGTTATGCGGATTACTATGATAGTAGTGGTCCCACTTCAATTGACTAC	IGHD3-16	ATTATGATTACGTTTGGGGGAGTTATCGTTAT	IGHD3-22	ATTACTATGATAGTAGTGGT	32	20
326907	IGHV4-34	IGHJ4	ARARRRDIVATTTRGNYYDSSGNRRGTFDY	30	GCGAGAGCCAGGCGTAGGGATATAGTGGCTACGACTACCCGGGGCAATTACTATGATAGTAGTGGTAACCGACGGGGGACCTTTGACTAC	IGHD5-12	GGATATAGTGGCTACGA	IGHD3-22	ATTACTATGATAGTAGTGGT	17	20
326907	IGHV4-34	IGHJ4	ARARRRDIVATTTRGNYYDSSGNRRGTFHY	30	GCGAGAGCCAGGCGTAGGGATATAGTGGCTACGACTACCCGGGGTAATTACTATGATAGTAGTGGTAACCGACGGGGGACCTTTCACTAC	IGHD5-12	GGATATAGTGGCTACGA	IGHD3-22	ATTACTATGATAGTAGTGGT	17	20
326907	IGHV4-34	IGHJ4	ARARRRDIVATTTRGNYYDSSGNRRGTFDY	30	GCGAGAGCCAGGCGTAGGGATATAGTGGCTACGACTACCCGGGGTAATTACTATGATAGTAGTGGTAACCGACGGGGGACCTTTGACTAC	IGHD5-12	GGATATAGTGGCTACGA	IGHD3-22	ATTACTATGATAGTAGTGGT	17	20
326907	IGHV4-4	IGHJ4	ARARRRDIVATTTRGNYYDSSGNRRGTFDY	30	GCGAGAGCCAGGCGTAGGGATATAGTGGCTACGACTACCCGGGGTAATTACTATGATAGTAGTGGTAACCGACGGGGGACCTTTGACTAC	IGHD5-12	GGATATAGTGGCTACGA	IGHD3-22	ATTACTATGATAGTAGTGGT	17	20
326907	IGHV4-34	IGHJ4	ARARRRDIVATTTRGNYYDSSGNRRGTFYY	30	GCGAGAGCCAGGCGTAGGGATATAGTGGCTACGACTACCCGGGGTAATTACTATGATAGTAGTGGTAACCGACGGGGGACCTTTTACTAC	IGHD5-12	GGATATAGTGGCTACGA	IGHD3-22	ATTACTATGATAGTAGTGGT	17	20
326651	IGHV1-46	IGHJ3	ARERPYYDFWSGYSAPLNYYDSSGPGTFDI	30	GCGAGAGAACGACCGTATTACGATTTTTGGAGTGGTTATTCCGCGCCCCTCAATTACTATGATAGTAGTGGTCCCGGAACTTTTGATATC	IGHD3-3	GTATTACGATTTTTGGAGTGGTTATT	IGHD3-22	ATTACTATGATAGTAGTGGT	26	20
D1-N	IGHV	IGHJ	CARMGLGYCSSTSCYNYYDSSGQGDAFDIW	30	CCTGAGAGCTGAGGACACGGCTGTGTATTACTGTGCGAGGATGGGTCTAGGGTATTGTAGTAGTACCAGCTGCTATAATTACTATGATAGTAGTGGTCAAGGTGATGCTTTTGATATCTGGGGCCAAGGG	IGHD2-2	TATTGTAGTAGTACCAGCTGCTATA	IGHD3-22	ATTACTATGATAGTAGTGGT	25	20
326737	IGHV3-21	IGHJ4	ARDVGACSGGSCYMTPDYYDSSGTLYYFDY	30	GCGAGAGATGTGGGGGCTTGTAGTGGTGGTAGCTGCTACATGACCCCGGATTACTATGATAGTAGTGGTACTCTTTACTACTTTGACTAC	IGHD2-15	TTGTAGTGGTGGTAGCTGCTAC	IGHD3-22	ATTACTATGATAGTAGTGGT	22	20
326737	IGHV3-21	IGHJ4	ARDVGACSGGSCYMPPDYYDSSGTLYYFDY	30	GCGAGAGATGTGGGGGCTTGTAGTGGTGGTAGCTGCTACATGCCCCCGGATTACTATGATAGTAGTGGTACTCTTTACTACTTTGACTAC	IGHD2-15	TTGTAGTGGTGGTAGCTGCTAC	IGHD3-22	ATTACTATGATAGTAGTGGT	22	20
326737	IGHV3-49	IGHJ4	ARDVGACSGGSCYMPPDYYDSSGTLYYFDY	30	GCGAGAGATGTGGGGGCTTGTAGTGGTGGTAGCTGCTACATGCCCCCGGATTACTATGATAGTAGTGGTACTCTTTACTACTTTGACTAC	IGHD2-15	TTGTAGTGGTGGTAGCTGCTAC	IGHD3-22	ATTACTATGATAGTAGTGGT	22	20
326650	IGHV4-59	IGHJ3	ARASHCSSTSCYRDYYDSSGSSRSLNAFDI	30	GCGAGAGCGAGCCATTGTAGTAGTACCAGCTGCTATAGGGATTACTATGATAGTAGTGGTTCATCACGGTCCTTGAATGCTTTTGATATC	IGHD2-2	ATTGTAGTAGTACCAGCTGCTATA	IGHD3-22	ATTACTATGATAGTAGTGGTT	24	21
326713	IGHV1-18	IGHJ3	ARVRARWSGSGWYRDYYDSSGSIIRDAFDI	30	GCGAGAGTTAGGGCGCGATGGTCTGGCAGTGGCTGGTACAGGGATTACTATGATAGTAGTGGTTCCATTATCCGAGATGCTTTTGATATC	IGHD6-19	GCAGTGGCTGGTAC	IGHD3-22	ATTACTATGATAGTAGTGGTT	14	21
D2-N	IGHV	IGHJ	CARTPLLTGIAVAGGDYYDSSGSWYYFDYW	30	CCTGAAGGCCTCGGACACCGCCATGTATTACTGTGCGAGAACACCACTTCTTACTGGTATAGCAGTGGCTGGAGGGGATTACTATGATAGTAGTGGTTCATGGTACTACTTTGACTACTGGGGCCAGGGA	IGHD6-19	GGTATAGCAGTGGCTGG	IGHD3-22	ATTACTATGATAGTAGTGGTT	17	21
D1-N	IGHV	IGHJ	CARDRPRIAARDGSVWGVNYYDSSGSSDYW	30	CCTGAGAGCCGAGGACACGGCTGTGTATTACTGTGCGAGAGACCGCCCCCGTATAGCAGCTCGGGACGGCTCGGTTTGGGGTGTGAATTACTATGATAGTAGTGGTTCTTCTGACTACTGGGGCCAGGGA	IGHD6-6	GTATAGCAGCTCG	IGHD3-22	ATTACTATGATAGTAGTGGTT	13	21
D1-N	IGHV	IGHJ	CARSLDEIIAVAGRINLAGNYYDSSGLGYW	30	CCTGAGATCTGAGGACACGGCCGTGTATTACTGTGCGAGATCCCTCGATGAGATTATAGCAGTGGCTGGTAGGATAAACCTCGCCGGCAATTACTATGATAGTAGTGGTTTGGGCTACTGGGGCCAGGGA	IGHD6-19	TATAGCAGTGGCTGGTA	IGHD3-22	ATTACTATGATAGTAGTGGTT	17	21
326651	IGHV4-39	IGHJ4	ARARAYSGYDFSGPEVDYYDSSGSPWYFDY	30	GCGAGAGCCAGGGCCTATAGTGGCTACGATTTTTCGGGGCCTGAGGTAGATTACTATGATAGTAGTGGTTCCCCGTGGTACTTTGACTAC	IGHD5-12	TATAGTGGCTACGATT	IGHD3-22	ATTACTATGATAGTAGTGGTT	16	21
D1-N	IGHV	IGHJ	CARGSSGYCSSTGCPSGHYYDSSGFFFDYW	30	CCTGAGATCTGAGGACACGGCCGTGTATTACTGTGCGAGAGGTTCGAGTGGATATTGTAGTAGTACCGGCTGCCCTAGTGGCCATTACTATGATAGTAGTGGTTTCTTCTTTGACTACTGGGGCCAGGGA	IGHD2-2	TGGATATTGTAGTAGTACC	IGHD3-22	ATTACTATGATAGTAGTGGTT	19	21
D3-N	IGHV	IGHJ	CAKDPPAYCGGDCYSDYYDSSGYTTAGDYW	30	CCTGAGAGCCGAGGACACGGCCGTATATTACTGTGCGAAAGATCCCCCAGCATATTGTGGTGGTGACTGCTATTCGGATTACTATGATAGTAGTGGTTACACGACCGCGGGTGACTACTGGGGCCAGGGA	IGHD2-21	AGCATATTGTGGTGGTGACTGCTATTC	IGHD3-22	ATTACTATGATAGTAGTGGTTA	27	22
326713	IGHV3-23	IGHJ1	AKDLRLLGYCSGGSCSNYYDSSGYPEYFQH	30	GCGAAAGATCTACGCCTTCTAGGATATTGTAGTGGTGGTAGCTGCTCGAATTACTATGATAGTAGTGGTTACCCCGAATACTTCCAGCAC	IGHD2-15	AGGATATTGTAGTGGTGGTAGCTGCT	IGHD3-22	ATTACTATGATAGTAGTGGTTA	26	22
D1-N	IGHV	IGHJ	CARPSKGYCSGGSCYDYYDSSGYHDAFDIW	30	CCTGAGAGCCGAGGACACGGCTGTGTATTACTGTGCGAGACCCTCGAAAGGATATTGTAGTGGTGGTAGCTGCTATGATTACTATGATAGTAGTGGTTACCATGATGCTTTTGATATCTGGGGCCAAGGG	IGHD2-15	AGGATATTGTAGTGGTGGTAGCTGCTA	IGHD3-22	ATTACTATGATAGTAGTGGTTA	27	22
326780	IGHV4-39	IGHJ4	ARHSSASLRYFDWLPDYYDSSGYPTGYFDY	30	GCGAGACACTCCTCGGCCTCATTACGATATTTTGACTGGTTACCCGATTACTATGATAGTAGTGGTTACCCCACGGGGTACTTTGACTAC	IGHD3-9	ATTACGATATTTTGACTGGTTA	IGHD3-22	ATTACTATGATAGTAGTGGTTA	22	22
326797	IGHV3-33	IGHJ4	ARGTRNYDFWSGYYTLLGDLDYYDSSGYFY	30	GCGAGAGGAACCCGGAATTACGATTTTTGGAGTGGTTATTATACGCTGTTGGGGGACCTAGATTACTATGATAGTAGTGGTTACTTTTAC	IGHD3-3	ATTACGATTTTTGGAGTGGTTATTATAC	IGHD3-22	ATTACTATGATAGTAGTGGTTA	28	22
326651	IGHV1-18	IGHJ4	ARDTNPITMVRGVIIGHYYDSSGYPRPLDY	30	GCGAGAGATACAAATCCAATTACTATGGTTCGGGGAGTTATTATCGGACATTACTATGATAGTAGTGGTTACCCCAGACCCCTTGACTAC	IGHD3-10	ATTACTATGGTTCGGGGAGTTATTAT	IGHD3-22	ATTACTATGATAGTAGTGGTTA	26	22
326713	IGHV1-69	IGHJ4	ARDGDYDYVWGSYRYKGDYYDSSGYLPLDY	30	GCGAGAGATGGGGATTATGATTACGTTTGGGGGAGTTATCGTTATAAAGGAGATTACTATGATAGTAGTGGTTACCTCCCCCTTGACTAC	IGHD3-16	ATTATGATTACGTTTGGGGGAGTTATCGTTATA	IGHD3-22	ATTACTATGATAGTAGTGGTTA	33	22
326713	IGHV1-8	IGHJ4	ARDGDYDYVWGSYRYKGDYYDSSGYLPLDY	30	GCGAGAGATGGGGATTATGATTACGTTTGGGGGAGTTATCGTTATAAAGGAGATTACTATGATAGTAGTGGTTACCTCCCCCTTGACTAC	IGHD3-16	ATTATGATTACGTTTGGGGGAGTTATCGTTATA	IGHD3-22	ATTACTATGATAGTAGTGGTTA	33	22
326713	IGHV3-21	IGHJ3	ARPRESLQPLLYPEDYYDSSGYSTSDAFDI	30	GCGAGACCTCGGGAGTCGTTGCAGCCACTGCTATACCCGGAGGATTACTATGATAGTAGTGGTTACTCCACTTCTGATGCTTTTGATATC	inv-IGHD6-19	CAGCCACTGCTATACCC	IGHD3-22	ATTACTATGATAGTAGTGGTTA	17	22
326651	IGHV4-34	IGHJ6	ARGPRTVAGHRDYYDSSGYHNHYYYYYMDV	30	GCGAGAGGCCCCCGCACAGTGGCTGGTCATCGTGATTACTATGATAGTAGTGGTTACCACAATCACTACTACTACTACTACATGGACGTC	IGHD6-19	CAGTGGCTGGT	IGHD3-22	ATTACTATGATAGTAGTGGTTA	11	22
327059	IGHV3-23	IGHJ4	AKGWSYGSGSYKNYYDSSGYTTDVGGPFDY	30	GCGAAAGGCTGGTCCTATGGTTCGGGGAGTTACAAAAATTACTATGATAGTAGTGGTTACACAACAGATGTGGGGGGTCCATTTGACTAC	IGHD3-10	CTATGGTTCGGGGAGTTA	IGHD3-22	ATTACTATGATAGTAGTGGTTA	18	22
D2-N	IGHV	IGHJ	CAKVEGGAAAGFVLEDQRDYYDSSGYQDYW	30	CCTGAGAGCCGAGGACACGGCCGTATATTACTGTGCGAAAGTCGAGGGCGGGGCAGCAGCTGGTTTTGTTTTGGAAGATCAACGGGATTACTATGATAGTAGTGGTTACCAAGACTACTGGGGCCAGGGA	IGHD6-13	GCAGCAGCTGGT	IGHD3-22	ATTACTATGATAGTAGTGGTTA	12	22
D1-N	IGHV	IGHJ	CAKDAQQLVKDYYDSSGYQITGASDAFDIW	30	CCTGAGAGCTGAGGACACGGCTGTGTATTACTGTGCGAAAGATGCGCAGCAGCTGGTAAAGGATTACTATGATAGTAGTGGTTACCAGATAACCGGAGCGAGTGATGCTTTTGATATCTGGGGCCAAGGG	IGHD6-13	GCAGCAGCTGGTA	IGHD3-22	ATTACTATGATAGTAGTGGTTA	13	22
D2-N	IGHV	IGHJ	CARVGYCSGGSCPEHDYYDSSGYNYYFDYW	30	CCTGAGATCTGAGGACACGGCCGTGTATTACTGTGCGAGAGTGGGATATTGTAGTGGTGGTAGCTGCCCCGAACACGATTACTATGATAGTAGTGGTTACAATTACTACTTTGACTACTGGGGCCAGGGA	IGHD2-15	GGATATTGTAGTGGTGGTAGCTGC	IGHD3-22	ATTACTATGATAGTAGTGGTTA	24	22
327059	IGHV3-9	IGHJ4	AKDSAETLEVVVVAALITMIVVVTARDFDY	30	GCAAAAGATAGTGCGGAGACCCTAGAAGTAGTGGTGGTAGCTGCCTTAATTACTATGATAGTAGTGGTTACCGCCCGGGACTTTGACTAC	IGHD2-15	GTAGTGGTGGTAGCTGC	IGHD3-22	ATTACTATGATAGTAGTGGTTA	17	22
326713	IGHV5-51	IGHJ3	ARHPHAPPSFQLYHSLNYYDSSGYQDAFDI	30	GCGAGACACCCGCATGCCCCCCCGTCGTTCCAGTTATACCATTCTCTTAATTACTATGATAGTAGTGGTTACCAAGACGCTTTTGATATC	inv-IGHD1-20	GTCGTTCCAGTTATACC	IGHD3-22	ATTACTATGATAGTAGTGGTTA	17	22
326651	IGHV3-23	IGHJ4	AKGGTERGYSGYVLLHYYDSSGYTNHNFDY	30	GCGAAAGGAGGAACCGAACGTGGATATAGTGGCTACGTACTCCTGCATTACTATGATAGTAGTGGTTACACAAACCATAACTTTGACTAC	IGHD5-12	GTGGATATAGTGGCTACG	IGHD3-22	ATTACTATGATAGTAGTGGTTA	18	22
326651	IGHV3-23	IGHJ4	AKGGTERGYSGYVLLHYYDSSGYTNHNFDY	30	GCGAAAGGAGGAACCGAACGTGGATATAGTGGCTACGTACTCCTGCATTACTATGATAGTAGTGGTTACACGAACCATAACTTTGACTAC	IGHD5-12	GTGGATATAGTGGCTACG	IGHD3-22	ATTACTATGATAGTAGTGGTTA	18	22
327059	IGHV3-13	IGHJ4	ASPPESPAYCGGDCFTDYYDSSGYKEIGDY	30	GCAAGCCCCCCCGAGTCCCCAGCATATTGTGGTGGTGACTGCTTTACCGATTACTATGATAGTAGTGGTTATAAAGAAATAGGTGACTAC	IGHD2-21	AGCATATTGTGGTGGTGACTGCT	IGHD3-22	ATTACTATGATAGTAGTGGTTAT	23	23
326651	IGHV4-30-4	IGHJ3	ARASLGYCSGGSCYSGHYYDSSGYLDAFDI	30	GCGAGAGCCTCACTAGGATATTGTAGTGGTGGTAGCTGCTACTCGGGCCATTACTATGATAGTAGTGGTTATCTTGATGCTTTTGATATC	IGHD2-15	AGGATATTGTAGTGGTGGTAGCTGCTACTC	IGHD3-22	ATTACTATGATAGTAGTGGTTAT	30	23
326651	IGHV4-59	IGHJ3	ARASLGYCSGGSCYSGHYYDSSGYLDAFDI	30	GCGAGAGCCTCACTAGGATATTGTAGTGGTGGTAGCTGCTACTCGGGCCATTACTATGATAGTAGTGGTTATCTTGATGCTTTTGATATC	IGHD2-15	AGGATATTGTAGTGGTGGTAGCTGCTACTC	IGHD3-22	ATTACTATGATAGTAGTGGTTAT	30	23
D1-N	IGHV	IGHJ	CASSREWLVTGNPRDYYDSSGYPSSELDYW	30	TCTGAGAGCCGAGGACACGGCCTTGTATTACTGTGCGAGCAGTAGGGAGTGGCTGGTAACGGGGAACCCACGGGATTACTATGATAGTAGTGGTTATCCTTCCTCGGAGCTTGACTACTGGGGCCAGGGA	IGHD6-19	AGTGGCTGGTA	IGHD3-22	ATTACTATGATAGTAGTGGTTAT	11	23
326713	IGHV1-18	IGHJ4	ARDKPLYCSGGSCYSIVNYYDSSGYPFFDY	30	GCGAGAGATAAACCCTTATATTGTAGTGGTGGTAGCTGCTACTCTATAGTTAATTACTATGATAGTAGTGGTTATCCATTCTTTGACTAC	IGHD2-15	ATATTGTAGTGGTGGTAGCTGCTACTC	IGHD3-22	ATTACTATGATAGTAGTGGTTAT	27	23
D103	IGHV1-69	IGHJ3	ARVGRDFDDYVWGSYHTDYYDSSGYGAFDI	30	GCGAGAGTGGGCAGGGATTTCGATGATTACGTTTGGGGGAGTTATCATACTGATTACTATGATAGTAGTGGTTATGGTGCTTTTGATATC	IGHD3-16	ATGATTACGTTTGGGGGAGTTATC	IGHD3-22	ATTACTATGATAGTAGTGGTTAT	24	23
326713	IGHV3-30-3	IGHJ3	ARGGPNYYGSGSPNVDYYDSSGYLLGAFDI	30	GCGAGAGGGGGTCCGAATTACTATGGTTCGGGGAGTCCCAATGTGGATTACTATGATAGTAGTGGTTATCTCCTTGGGGCTTTTGATATC	IGHD3-10	ATTACTATGGTTCGGGGAGT	IGHD3-22	ATTACTATGATAGTAGTGGTTAT	20	23
D2-N	IGHV	IGHJ	CAKDSHCSGGSCYSAFDYYDSSGYHEKDYW	30	CCTGAGAGCCGAGGACACGGCCGTATATTACTGTGCGAAAGATTCCCATTGTAGTGGTGGTAGCTGCTACTCGGCATTCGATTACTATGATAGTAGTGGTTATCATGAAAAGGACTACTGGGGCCAGGGA	IGHD2-15	ATTGTAGTGGTGGTAGCTGCTACTC	IGHD3-22	ATTACTATGATAGTAGTGGTTAT	25	23
326737	IGHV3-49	IGHJ6	TRSLWRIFGDYYDSSGYDPGASYYYYYMDV	30	ACTAGAAGTCTGTGGAGGATTTTTGGAGATTACTATGATAGTAGTGGTTATGATCCAGGAGCATCTTACTACTACTACTACATGGACGTC	IGHD3-3	GATTTTTGGAG	IGHD3-22	ATTACTATGATAGTAGTGGTTAT	11	23
326737	IGHV3-49	IGHJ6	TRSLWRIFGDYYDSSGYDPGASYYYFYMDV	30	ACTAGAAGTCTGTGGAGGATTTTTGGAGATTACTATGATAGTAGTGGTTATGATCCAGGAGCATCTTACTACTACTTCTACATGGACGTC	IGHD3-3	GATTTTTGGAG	IGHD3-22	ATTACTATGATAGTAGTGGTTAT	11	23
D1-N	IGHV	IGHJ	CARGFSGYSGYEESTDYYDSSGYPYYFDYW	30	CCTGAGAGCTGAGGACACGGCTGTGTATTACTGTGCGAGAGGTTTTAGTGGATATAGTGGCTACGAGGAATCCACCGATTACTATGATAGTAGTGGTTATCCCTACTACTTTGACTACTGGGGCCAGGGA	IGHD5-12	GTGGATATAGTGGCTACGA	IGHD3-22	ATTACTATGATAGTAGTGGTTAT	19	23
327059	IGHV5-51	IGHJ5	ARGGEYYGSGSYYNVHYYDSSGYQINWFDP	30	GCGAGAGGCGGCGAATACTATGGTTCGGGGAGTTATTATAACGTACATTACTATGATAGTAGTGGTTATCAGATCAACTGGTTCGACCCC	IGHD3-10	TACTATGGTTCGGGGAGTTATTATAAC	IGHD3-22	ATTACTATGATAGTAGTGGTTAT	27	23
D3-N	IGHV	IGHJ	CARDEDYSSGNDYYDSSGYLFLYYYGMDVW	30	CCTGAGAGCCGAGGACACGGCTGTGTATTACTGTGCGAGAGACGAAGATTATAGCAGTGGTAACGATTACTATGATAGTAGTGGTTATCTGTTTCTCTACTACTACGGTATGGACGTCTGGGGCCAAGGG	IGHD6-19	TATAGCAGTGG	IGHD3-22	ATTACTATGATAGTAGTGGTTAT	11	23
327059	IGHV4-39	IGHJ3	ARTQYYDFWSGYPQADYYDSSGYRGDAFDI	30	GCGAGAACGCAATATTACGATTTTTGGAGTGGTTACCCCCAGGCGGATTACTATGATAGTAGTGGTTATAGGGGGGATGCTTTTGATATC	IGHD3-3	TATTACGATTTTTGGAGTGGTTA	IGHD3-22	ATTACTATGATAGTAGTGGTTAT	23	23
D1-N	IGHV	IGHJ	CARDQPRNDYGDYYGNYYDSSGYVYYFDYW	30	CCTGAGAGCCGAGGACACGGCTGTGTATTACTGTGCGAGAGATCAACCCCGCAATGACTACGGTGACTACTACGGGAATTACTATGATAGTAGTGGTTATGTGTACTACTTTGACTACTGGGGCCAGGGA	IGHD4-17	TGACTACGGTGACTAC	IGHD3-22	ATTACTATGATAGTAGTGGTTAT	16	23
327059	IGHV1-69	IGHJ3	ARTGCSSTSCYRDHYYDSSGYRRSANAFDI	30	GCGAGAACAGGTTGTAGTAGTACCAGCTGCTATAGGGACCATTACTATGATAGTAGTGGTTATCGGAGGTCCGCTAATGCTTTTGATATC	IGHD2-2	TTGTAGTAGTACCAGCTGCTATA	IGHD3-22	ATTACTATGATAGTAGTGGTTAT	23	23
327059	IGHV3-48	IGHJ3	AREHDILTGYYIWALHYYDSSGYSHDAFDI	30	GCGAGAGAGCACGATATTTTGACTGGTTATTATATTTGGGCACTTCATTACTATGATAGTAGTGGTTATTCCCATGATGCTTTTGATATC	IGHD3-9	ACGATATTTTGACTGGTTATTATA	IGHD3-22	ATTACTATGATAGTAGTGGTTATT	24	24
326650	IGHV4-34	IGHJ4	ASGAGDCSGGSCLRNYYDSSGYSKTYYFDY	30	GCGAGTGGGGCCGGCGATTGTAGTGGTGGTAGCTGCCTACGTAATTACTATGATAGTAGTGGTTATTCAAAAACGTACTACTTTGACTAC	IGHD2-15	ATTGTAGTGGTGGTAGCTGC	IGHD3-22	ATTACTATGATAGTAGTGGTTATT	20	24
326650	IGHV3-23	IGHJ3	AKDISGRKSVWGSYRYTPNYYDSSGYSFDI	30	GCGAAAGATATCAGCGGGAGAAAGTCCGTTTGGGGGAGTTATCGTTATACCCCAAATTACTATGATAGTAGTGGTTATTCTTTTGATATC	IGHD3-16	CGTTTGGGGGAGTTATCGTTATACC	IGHD3-22	ATTACTATGATAGTAGTGGTTATT	25	24
326650	IGHV3-66	IGHJ3	AKDISGRKSVWGSYRYTPNYYDSSGYSFDI	30	GCGAAAGATATCAGCGGGAGAAAGTCCGTTTGGGGGAGTTATCGTTATACCCCAAATTACTATGATAGTAGTGGTTATTCTTTTGATATC	IGHD3-16	CGTTTGGGGGAGTTATCGTTATACC	IGHD3-22	ATTACTATGATAGTAGTGGTTATT	25	24
326651	IGHV3-74	IGHJ3	ARDPRVFRYCSGGSCHYYDSSGYSGDAFDI	30	GCAAGAGATCCCCGCGTCTTTAGATATTGTAGTGGTGGTAGTTGCCATTACTATGATAGTAGTGGTTATTCAGGGGATGCTTTTGATATC	IGHD2-15	GATATTGTAGTGGTGGTAG	IGHD3-22	ATTACTATGATAGTAGTGGTTATT	19	24
D2-N	IGHV	IGHJ	CARHRMESPPGSGWDLWGHYYDSSGYLFHW	30	CCTGAAGGCCTCGGACACCGCCATGTATTACTGTGCGAGACATAGGATGGAAAGCCCGCCTGGCAGTGGCTGGGACCTATGGGGGCATTACTATGATAGTAGTGGTTATTTGTTCCACTGGGGCCAGGGA	IGHD6-19	GCAGTGGCTGG	IGHD3-22	ATTACTATGATAGTAGTGGTTATT	11	24
D2-N	IGHV	IGHJ	CARDSGSGWYFPQSPTEDYYDSSGYCFDYW	30	CCTGAGAGCTGAGGACACGGCTGTGTATTACTGTGCGAGAGATTCAGGCAGTGGCTGGTACTTCCCCCAGTCCCCTACAGAAGATTACTATGATAGTAGTGGTTATTGCTTTGACTACTGGGGCCAGGGA	IGHD6-19	GCAGTGGCTGGTAC	IGHD3-22	ATTACTATGATAGTAGTGGTTATT	14	24
326713	IGHV3-7	IGHJ2	ARVYHPGGIAAASSDYYDSSGYFPDWYFDL	30	GCGAGAGTATACCACCCAGGGGGTATAGCAGCAGCCTCGTCGGATTACTATGATAGTAGTGGTTATTTCCCTGACTGGTACTTCGATCTC	IGHD6-13	GGGTATAGCAGCAGC	IGHD3-22	ATTACTATGATAGTAGTGGTTATT	15	24
326651	IGHV4-59	IGHJ4	ARGLLIVVVVAGVILRHYYDSSGYSYYFDY	30	GCGAGGGGCCTCCTTATCGTAGTGGTGGTAGCTGGGGTCATACTTCGCCATTACTATGATAGTAGTGGTTATTCGTACTACTTTGACTAC	IGHD2-15	GTAGTGGTGGTAGCTG	IGHD3-22	ATTACTATGATAGTAGTGGTTATT	16	24
326651	IGHV1-2	IGHJ4	AKDLRGSGYSGYEGGTNYYDSSGYFGPFDY	30	GCAAAAGATTTGAGGGGGAGTGGATATAGTGGCTACGAAGGGGGTACTAATTACTATGATAGTAGTGGTTATTTCGGGCCCTTTGACTAC	IGHD5-12	GTGGATATAGTGGCTACGA	IGHD3-22	ATTACTATGATAGTAGTGGTTATT	19	24
326651	IGHV3-23	IGHJ4	AKDLRGSGYSGYEGGTNYYDSSGYFGPFDY	30	GCAAAAGATTTGAGGGGGAGTGGATATAGTGGCTACGAAGGGGGTACTAATTACTATGATAGTAGTGGTTATTTCGGGCCCTTTGACTAC	IGHD5-12	GTGGATATAGTGGCTACGA	IGHD3-22	ATTACTATGATAGTAGTGGTTATT	19	24
326651	IGHV3-9	IGHJ4	AKDLRGSGYSGYEGGTNYYDSSGYFGPFDY	30	GCAAAAGATTTGAGGGGGAGTGGATATAGTGGCTACGAAGGGGGTACTAATTACTATGATAGTAGTGGTTATTTCGGGCCCTTTGACTAC	IGHD5-12	GTGGATATAGTGGCTACGA	IGHD3-22	ATTACTATGATAGTAGTGGTTATT	19	24
326713	IGHV3-23	IGHJ4	AKVPNPYGSGSYYIDYYDSSGYSGSYYFDY	30	GCGAAAGTTCCAAACCCATATGGTTCGGGGAGTTATTATATAGATTACTATGATAGTAGTGGTTATTCCGGATCGTACTACTTTGACTAC	IGHD3-10	TATGGTTCGGGGAGTTATTATA	IGHD3-22	ATTACTATGATAGTAGTGGTTATT	22	24
326650	IGHV1-2	IGHJ4	ARDSFYCSSTSCYTSRFLPDYYDSSGYCDY	30	GCGAGAGATTCTTTCTATTGTAGTAGTACCAGCTGCTATACGTCACGTTTCCTCCCAGATTACTATGATAGTAGTGGTTATTGTGACTAC	IGHD2-2	TATTGTAGTAGTACCAGCTGCTATAC	IGHD3-22	ATTACTATGATAGTAGTGGTTATT	26	24
326650	IGHV1-2	IGHJ4	ARDSFYCSSTSCYTSRFLPDYYDSSGYCDY	30	GCGAGAGATTCTTTCTATTGTAGTAGTACCAGCTGCTATACGTCTCGTTTCCTCCCAGATTACTATGATAGTAGTGGTTATTGTGACTAC	IGHD2-2	TATTGTAGTAGTACCAGCTGCTATAC	IGHD3-22	ATTACTATGATAGTAGTGGTTATT	26	24
326651	IGHV4-59	IGHJ4	ARGLLIVVVVAGVILRHYYDSSGYSYYFDY	30	GCGAGGGGCCTCCTTATTGTAGTGGTGGTAGCTGGGGTCATACTTCGCCATTACTATGATAGTAGTGGTTATTCGTACTACTTTGACTAC	IGHD2-15	TATTGTAGTGGTGGTAGCTG	IGHD3-22	ATTACTATGATAGTAGTGGTTATT	20	24
327059	IGHV1-2	IGHJ4	ARSLIRLLWFGELRGHYYDSSGYSDYYFDY	30	GCGAGATCTTTGATCCGGTTACTATGGTTCGGGGAGTTAAGGGGACATTACTATGATAGTAGTGGTTATTCAGACTACTACTTTGACTAC	IGHD3-10	TTACTATGGTTCGGGGAGTTA	IGHD3-22	ATTACTATGATAGTAGTGGTTATT	21	24
326651	IGHV3-23	IGHJ1	AKDRPRGIAAAGTLSDYYDSSGYYGEYFQH	30	GCGAAAGATCGTCCACGTGGGATAGCAGCAGCTGGTACATTGTCGGATTACTATGATAGTAGTGGTTATTACGGGGAATACTTCCAGCAC	IGHD6-13	ATAGCAGCAGCTGGTAC	IGHD3-22	ATTACTATGATAGTAGTGGTTATTAC	17	26
326713	IGHV4-30-2	IGHJ4	ARDHSTTTGTEGVPEDYYDSSGYYGGYFDY	30	GCGAGAGATCATTCCACCACTACAGGGACCGAGGGCGTGCCCGAAGATTACTATGATAGTAGTGGTTATTACGGGGGGTACTTTGACTAC	inv-IGHD2-15	CCACCACTACA	IGHD3-22	ATTACTATGATAGTAGTGGTTATTAC	11	26
326713	IGHV4-39	IGHJ4	ARDHSTTTGTEGVPEDYYDSSGYYGGYFDY	30	GCGAGAGATCATTCCACCACTACAGGGACCGAGGGCGTGCCCGAGGATTACTATGATAGTAGTGGTTATTACGGGGGGTACTTTGACTAC	inv-IGHD2-15	CCACCACTACA	IGHD3-22	ATTACTATGATAGTAGTGGTTATTAC	11	26
326713	IGHV4-4	IGHJ4	ARDHSTTTGTEGVPEDYYDSSGYYGGYFGY	30	GCGAGAGATCATTCCACCACTACAGGGACCGAGGGCGTGCCCGAGGATTACTATGATAGTAGTGGTTATTACGGGGGGTACTTTGGCTAC	inv-IGHD2-15	CCACCACTACA	IGHD3-22	ATTACTATGATAGTAGTGGTTATTAC	11	26
D2-N	IGHV	IGHJ	CARGNSDYGDYGPPPKDYYDSSGYYRFDYW	30	TGTGACCGCTGCGGACACGGCCGTGTATTACTGTGCGAGAGGGAATTCCGACTACGGTGACTACGGTCCCCCACCTAAGGATTACTATGATAGTAGTGGTTATTACCGCTTTGACTACTGGGGCCAGGGA	IGHD4-17	GACTACGGTGACTAC	IGHD3-22	ATTACTATGATAGTAGTGGTTATTAC	15	26
326797	IGHV1-18	IGHJ5	ARRVRYCSGGSCYPGAHYYDSSGYYNWFDP	30	GCCAGACGGGTGAGATATTGTAGTGGTGGTAGCTGCTACCCCGGCGCCCATTACTATGATAGTAGTGGTTATTACAACTGGTTCGACCCC	IGHD2-15	GATATTGTAGTGGTGGTAGCTGCTAC	IGHD3-22	ATTACTATGATAGTAGTGGTTATTAC	26	26
326797	IGHV4-30-2	IGHJ5	ARRVRYCSGGSCYPGAHYYDSSGYYNWFDP	30	GCCAGACGGGTGAGATATTGTAGTGGTGGTAGCTGCTACCCCGGCGCCCATTACTATGATAGTAGTGGTTATTACAACTGGTTCGACCCC	IGHD2-15	GATATTGTAGTGGTGGTAGCTGCTAC	IGHD3-22	ATTACTATGATAGTAGTGGTTATTAC	26	26
326713	IGHV3-23	IGHJ4	ARLWRGGTRITFGGVIAGDYYDSSGYYLDY	30	GCGAGGTTGTGGCGCGGGGGGACGAGGATTACGTTTGGGGGAGTTATCGCTGGAGATTACTATGATAGTAGTGGTTATTACCTCGACTAC	IGHD3-16	GATTACGTTTGGGGGAGTTATCG	IGHD3-22	ATTACTATGATAGTAGTGGTTATTAC	23	26
D3-N	IGHV	IGHJ	CTTDLGYNWNDYLLDYYDSSGYYRGAFDIW	30	CCTGAAAACCGAGGACACAGCCGTGTATTACTGTACCACAGATCTAGGGTACAACTGGAACGACTACTTATTAGATTACTATGATAGTAGTGGTTATTACCGTGGTGCTTTTGATATCTGGGGCCAAGGG	IGHD1-1	GGTACAACTGGAACGAC	IGHD3-22	ATTACTATGATAGTAGTGGTTATTAC	17	26
326780	IGHV3-21	IGHJ6	ARDPRYSSGGIDYYDSSGYYDYYYYYGMDV	30	GCGAGAGATCCGAGGTATAGCAGTGGCGGGATTGATTACTATGATAGTAGTGGTTATTACGATTACTACTACTACTACGGTATGGACGTC	IGHD6-19	GGTATAGCAGTGGC	IGHD3-22	ATTACTATGATAGTAGTGGTTATTAC	14	26
326780	IGHV3-21	IGHJ6	ARDPRYSSGWIDYYDSSGYYNYYYYYGMDV	30	GCGAGAGATCCGAGGTATAGCAGTGGCTGGATTGATTACTATGATAGTAGTGGTTATTACAATTACTACTACTACTACGGTATGGACGTC	IGHD6-19	GGTATAGCAGTGGCTGG	IGHD3-22	ATTACTATGATAGTAGTGGTTATTAC	17	26
326780	IGHV3-21	IGHJ6	ARDPRYSSGWIDYYDSSGYYDYYYYYGMDV	30	GCGAGAGATCCGAGGTATAGCAGTGGCTGGATTGATTACTATGATAGTAGTGGTTATTACGATTACTACTACTACTACGGTATGGACGTC	IGHD6-19	GGTATAGCAGTGGCTGG	IGHD3-22	ATTACTATGATAGTAGTGGTTATTAC	17	26
326780	IGHV4-34	IGHJ6	ARDPRYSSGWIDYYDSSGYYDYYYYYGMDV	30	GCGAGAGATCCGAGGTATAGCAGTGGCTGGATTGATTACTATGATAGTAGTGGTTATTACGATTACTACTACTACTACGGTATGGACGTC	IGHD6-19	GGTATAGCAGTGGCTGG	IGHD3-22	ATTACTATGATAGTAGTGGTTATTAC	17	26
326713	IGHV1-2	IGHJ4	ARAVRNLAPYSSSGRDYYDSSGYYIYYFDY	30	GCGAGAGCGGTTCGTAATTTAGCCCCGTATAGCAGCAGCGGCCGCGATTACTATGATAGTAGTGGTTATTACATCTACTACTTTGACTAC	IGHD6-13	GTATAGCAGCAGC	IGHD3-22	ATTACTATGATAGTAGTGGTTATTAC	13	26
D3-M	IGHV	IGHJ	CARNTVTRPIDYYDSSGYYESPYYYGMDVW	30	CCTGAGATCTGAGGACACGGCCGTGTATTACTGTGCGAGGAATACGGTGACTAGACCGATTGATTACTATGATAGTAGTGGTTATTACGAATCCCCTTACTACTACGGTATGGACGTCTGGGGCCAAGGG	IGHD4-17	TACGGTGACTA	IGHD3-22	ATTACTATGATAGTAGTGGTTATTAC	11	26
326651	IGHV3-48	IGHJ4	ARGDSSSSWYIRYLPKDYYDSSGYYPAPDY	30	GCGAGAGGGGATAGTAGCAGCAGCTGGTACATACGCTACCTACCGAAAGATTACTATGATAGTAGTGGTTATTACCCCGCCCCTGACTAC	IGHD6-13	TAGCAGCAGCTGGTAC	IGHD3-22	ATTACTATGATAGTAGTGGTTATTAC	16	26
326651	IGHV3-30	IGHJ6	ARSGLMVRGVIITNYYDSSGYYHPSSRMDV	30	GCGAGATCCGGCCTTATGGTTCGGGGAGTTATTATAACGAATTACTATGATAGTAGTGGTTATTACCATCCCTCATCTCGGATGGACGTC	IGHD3-10	TATGGTTCGGGGAGTTATTATAAC	IGHD3-22	ATTACTATGATAGTAGTGGTTATTAC	24	26
326651	IGHV3-7	IGHJ6	ARSGLMVRGVIITNYYDSSGYYHPSSRMDV	30	GCGAGATCCGGCCTTATGGTTCGGGGAGTTATTATAACGAATTACTATGATAGTAGTGGTTATTACCATCCCTCATCTCGGATGGACGTC	IGHD3-10	TATGGTTCGGGGAGTTATTATAAC	IGHD3-22	ATTACTATGATAGTAGTGGTTATTAC	24	26
D3-N	IGHV	IGHJ	CAKDIGVREYQLLYGDDYYDSSGYYSLPHW	30	CCTGAGAGCCGAGGACACGGCCGTATATTACTGTGCGAAAGATATTGGAGTAAGAGAGTACCAGCTGCTATACGGGGATGATTACTATGATAGTAGTGGTTATTACTCGTTACCTCACTGGGGCCAGGGA	IGHD2-2	AGTACCAGCTGCTATAC	IGHD3-22	ATTACTATGATAGTAGTGGTTATTACT	17	27
327059	IGHV4-39	IGHJ4	ARSPTYCSGGSCTPHYYDSSGYYSRGYFDY	30	GCGAGATCCCCAACATATTGTAGTGGTGGTAGCTGCACACCCCATTACTATGATAGTAGTGGTTATTACTCGCGCGGCTACTTTGACTAC	IGHD2-15	ATATTGTAGTGGTGGTAGCTGC	IGHD3-22	ATTACTATGATAGTAGTGGTTATTACT	22	27
326650	IGHV3-23	IGHJ6	AKDLGLRYFDWSGHYYDSSGYYWRRYGMDV	30	GCGAAAGATCTTGGATTACGATATTTTGACTGGTCAGGTCATTACTATGATAGTAGTGGTTATTACTGGAGGCGCTACGGTATGGACGTC	IGHD3-9	ATTACGATATTTTGACTGGT	IGHD3-22	ATTACTATGATAGTAGTGGTTATTACT	20	27
D1-N	IGHV	IGHJ	CAKETQDYGDYGGIIGSQDYYDSSGYYLHW	30	CCTGAGAGCCGAGGACACGGCCGTATATTACTGTGCGAAAGAGACTCAAGACTACGGTGACTACGGGGGGATTATTGGTAGTCAGGATTACTATGATAGTAGTGGTTATTACTTGCACTGGGGCCAGGGA	IGHD4-17	GACTACGGTGACTAC	IGHD3-22	ATTACTATGATAGTAGTGGTTATTACT	15	27
D1-N	IGHV	IGHJ	CASRYCSSTSCYTNYYDSSGYYFGGAFDIW	30	TGTGACCGCCGCAGACACGGCCGTGTATTACTGTGCGAGTAGATATTGTAGTAGTACCAGCTGCTATACCAATTACTATGATAGTAGTGGTTATTACTTCGGCGGCGCTTTTGATATCTGGGGCCAAGGG	IGHD2-2	GATATTGTAGTAGTACCAGCTGCTATACC	IGHD3-22	ATTACTATGATAGTAGTGGTTATTACT	29	27
D1-N	IGHV	IGHJ	CARARPSGYSGYVGGDYYDSSGYYSHFDYW	30	CCTGAGATCTGAGGACACGGCCGTGTATTACTGTGCGAGAGCGCGCCCTTCAGGATATAGTGGCTACGTTGGGGGTGATTACTATGATAGTAGTGGTTATTACTCTCACTTTGACTACTGGGGCCAGGGA	IGHD5-12	GGATATAGTGGCTACG	IGHD3-22	ATTACTATGATAGTAGTGGTTATTACT	16	27
326713	IGHV3-66	IGHJ4	ARAGLLPPGYSSSFDYYDSSGYYSRDYFDY	30	GCGAGAGCGGGGCTTCTACCTCCCGGGTATAGCAGCAGCTTCGATTACTATGATAGTAGTGGTTATTACTCGAGGGACTACTTTGACTAC	IGHD6-13	GGGTATAGCAGCAGCT	IGHD3-22	ATTACTATGATAGTAGTGGTTATTACT	16	27
D1-N	IGHV	IGHJ	CARGPRGLPAAIGWEKDYYDSSGYYSADYW	30	CCTGAGAGCTGAGGACACGGCTGTGTATTACTGTGCGAGAGGGCCCCGCGGGCTACCAGCTGCTATAGGGTGGGAAAAAGATTACTATGATAGTAGTGGTTATTACTCCGCTGACTACTGGGGCCAGGGA	IGHD2-2	TACCAGCTGCTATA	IGHD3-22	ATTACTATGATAGTAGTGGTTATTACT	14	27
326651	IGHV3-23	IGHJ4	AKDGSPDIAAAAVSSVKTDYYDSSGYYCDY	30	GCGAAGGATGGTTCCCCGGATATAGCAGCAGCTGCCGTGTCGAGTGTAAAGACTGATTACTATGATAGTAGTGGTTATTACTGCGACTAC	IGHD6-13	TATAGCAGCAGCTG	IGHD3-22	ATTACTATGATAGTAGTGGTTATTACT	14	27
326651	IGHV3-30	IGHJ3	ANQHDPRHYSGYDDYYDSSGYYSTRGAFDI	30	GCGAACCAACACGATCCCCGTCATTATAGTGGCTACGATGATTACTATGATAGTAGTGGTTATTACTCTACGCGTGGTGCTTTTGATATC	IGHD5-12	TATAGTGGCTACGAT	IGHD3-22	ATTACTATGATAGTAGTGGTTATTACT	15	27
D1-N	IGHV	IGHJ	CARYGSGSSQAQDYYDSSGYYSIRFFFDYW	30	CCTGAGAGCCGAGGACACGGCCGTGTATTACTGTGCGAGATATGGTTCGGGGAGTTCGCAAGCACAAGATTACTATGATAGTAGTGGTTATTACTCCATTCGTTTCTTTTTTGACTACTGGGGCCAGGGA	IGHD3-10	TATGGTTCGGGGAGTT	IGHD3-22	ATTACTATGATAGTAGTGGTTATTACT	16	27
326780	IGHV1-18	IGHJ4	AREKCSGGSCYLPWIRDYYDSSGYYFPPDY	30	GCGAGAGAGAAATGTAGTGGTGGTAGCTGCTACTTACCGTGGATACGGGATTACTATGATAGTAGTGGTTATTACTTCCCGCCTGACTAC	IGHD2-15	TGTAGTGGTGGTAGCTGCTACT	IGHD3-22	ATTACTATGATAGTAGTGGTTATTACT	22	27
326780	IGHV1-18	IGHJ4	ARAKCSGGSCYLPWIRDYYDSSGYYFPPDY	30	GCGAGAGCGAAATGTAGTGGTGGTAGCTGCTACTTACCGTGGATACGGGATTACTATGATAGTAGTGGTTATTACTTCCCGCCTGACTAC	IGHD2-15	TGTAGTGGTGGTAGCTGCTACT	IGHD3-22	ATTACTATGATAGTAGTGGTTATTACT	22	27
326780	IGHV4-59	IGHJ4	ARAKCSGGSCYLPWIRDYYDSSGYYFPPDY	30	GCGAGAGCGAAATGTAGTGGTGGTAGCTGCTACTTACCGTGGATACGGGATTACTATGATAGTAGTGGTTATTACTTCCCGCCTGACTAC	IGHD2-15	TGTAGTGGTGGTAGCTGCTACT	IGHD3-22	ATTACTATGATAGTAGTGGTTATTACT	22	27
D3-N	IGHV	IGHJ	CARIPSDYDFWSGYYRHYYDSSGYYYFDYW	30	CATGGACCCTGTGGACACAGCCACATATTACTGTGCACGGATCCCGTCGGATTACGATTTTTGGAGTGGTTATTATCGTCATTACTATGATAGTAGTGGTTATTACTATTTTGACTACTGGGGCCAGGGA	IGHD3-3	ATTACGATTTTTGGAGTGGTTATTAT	IGHD3-22	ATTACTATGATAGTAGTGGTTATTACTA	26	28
326780	IGHV3-21	IGHJ4	ARDINLAYCGGDCYSEHYYDSSGYYYSGPY	30	GCGAGAGATATTAACCTAGCATATTGTGGTGGTGACTGCTATTCGGAACATTACTATGATAGTAGTGGTTATTACTACAGCGGGCCCTAC	IGHD2-21	AGCATATTGTGGTGGTGACTGCTATTC	IGHD3-22	ATTACTATGATAGTAGTGGTTATTACTAC	27	29
D1-N	IGHV	IGHJ	CARIAAADYYDSSGYYYVRSKRETLVVDYW	30	CCTGAGATCTGACGACACGGCCGTGTATTACTGTGCGAGGATAGCAGCAGCCGATTACTATGATAGTAGTGGTTATTACTACGTCCGGTCCAAACGAGAAACTCTAGTCGTTGACTACTGGGGCCAGGGA	IGHD6-13	ATAGCAGCAGC	IGHD3-22	ATTACTATGATAGTAGTGGTTATTACTAC	11	29
326651	IGHV4-34	IGHJ4	ARRGIAVAALGQSSPRDYYDSSGYYYYFDY	30	GCGAGACGGGGCATAGCAGTGGCTGCTCTGGGTCAGAGCTCGCCGCGAGATTACTATGATAGTAGTGGTTATTACTACTACTTTGACTAC	IGHD6-19	ATAGCAGTGGCTG	IGHD3-22	ATTACTATGATAGTAGTGGTTATTACTAC	13	29
326651	IGHV4-38-2	IGHJ4	ARRGIAVAALGQSSPRDYYDSSGYYYYFDY	30	GCGAGACGGGGCATAGCAGTGGCTGCTCTGGGTCAGAGCTCGCCGCGAGATTACTATGATAGTAGTGGTTATTACTACTACTTTGACTAC	IGHD6-19	ATAGCAGTGGCTG	IGHD3-22	ATTACTATGATAGTAGTGGTTATTACTAC	13	29
327059	IGHV4-39	IGHJ4	ARANPRDYGDYGKTANYYDSSGYYYGYFDH	30	GCGAGAGCTAACCCTAGGGACTACGGTGACTACGGTAAAACCGCGAATTACTATGATAGTAGTGGTTATTACTACGGGTACTTTGACCAC	IGHD4-17	GACTACGGTGACTAC	IGHD3-22	ATTACTATGATAGTAGTGGTTATTACTAC	15	29
327059	IGHV3-48	IGHJ4	ARANPRDYGDYGKTANYYDSSGYYYGYFDY	30	GCGAGAGCTAACCCTAGGGACTACGGTGACTACGGTAAAACCGCGAATTACTATGATAGTAGTGGTTATTACTACGGGTACTTTGACTAC	IGHD4-17	GACTACGGTGACTAC	IGHD3-22	ATTACTATGATAGTAGTGGTTATTACTAC	15	29
326713	IGHV4-38-2	IGHJ3	AREMGYSGYAKDYYDSSGYYYPTGRNAFDI	30	GCGAGAGAGATGGGATATAGTGGCTACGCTAAGGATTACTATGATAGTAGTGGTTATTACTACCCCACAGGCAGGAATGCTTTTGATATC	IGHD5-12	GGATATAGTGGCTACG	IGHD3-22	ATTACTATGATAGTAGTGGTTATTACTAC	16	29
D2-N	IGHV	IGHJ	CARRVGVAATLNYNYYDSSGYYYGVLFDYW	30	TGTGACCGCCGCGGACACGGCTGTGTATTACTGTGCGAGAAGGGTAGGGGTAGCTGCTACTCTCAACTATAATTACTATGATAGTAGTGGTTATTACTACGGCGTACTCTTTGACTACTGGGGCCAGGGA	IGHD2-15	GGTAGCTGCTACTC	IGHD3-22	ATTACTATGATAGTAGTGGTTATTACTAC	14	29
326713	IGHV5-51	IGHJ3	ARRSGGSCYSDCTRDYYDSSGYYYGDAFDI	30	GCGAGACGTAGTGGTGGTAGCTGCTACTCCGATTGCACACGAGATTACTATGATAGTAGTGGTTATTACTACGGCGATGCTTTTGATATC	IGHD2-15	GTAGTGGTGGTAGCTGCTACTCC	IGHD3-22	ATTACTATGATAGTAGTGGTTATTACTAC	23	29
D1-N	IGHV	IGHJ	CARWGRCGYSGYDSTNYYDSSGYYYCFDYW	30	CCTGAGATCTGACGACACGGCCGTGTATTACTGTGCGAGATGGGGGCGATGTGGATATAGTGGCTACGACTCCACAAATTACTATGATAGTAGTGGTTATTACTACTGCTTTGACTACTGGGGCCAGGGA	IGHD5-12	GTGGATATAGTGGCTACGA	IGHD3-22	ATTACTATGATAGTAGTGGTTATTACTAC	19	29
326780	IGHV3-23	IGHJ4	AISLYLQIKNQRGYSGYDSSNYYDSSGYYY	30	GCGATTAGCCTTTACCTACAAATCAAGAATCAACGTGGATATAGTGGCTACGATTCATCGAATTACTATGATAGTAGTGGTTATTACTAC	IGHD5-12	GTGGATATAGTGGCTACGATT	IGHD3-22	ATTACTATGATAGTAGTGGTTATTACTAC	21	29
326780	IGHV3-53	IGHJ4	AISLYLQIKNQRGYSGYDSSNYYDSSGYYY	30	GCGATTAGCCTTTACCTACAAATCAAGAATCAACGTGGATATAGTGGCTACGATTCATCGAATTACTATGATAGTAGTGGTTATTACTAC	IGHD5-12	GTGGATATAGTGGCTACGATT	IGHD3-22	ATTACTATGATAGTAGTGGTTATTACTAC	21	29
326780	IGHV3-7	IGHJ4	AISLYLQIKNQRGYSGYDSSNYYDSSGYYY	30	GCGATTAGCCTTTACCTACAAATCAAGAATCAACGTGGATATAGTGGCTACGATTCATCGAATTACTATGATAGTAGTGGTTATTACTAC	IGHD5-12	GTGGATATAGTGGCTACGATT	IGHD3-22	ATTACTATGATAGTAGTGGTTATTACTAC	21	29
326651	IGHV1-46	IGHJ6	ARDRVATINYYDSSGYYYAPSNYYYYYMDV	30	GCGAGAGATCGGGTGGCTACGATTAATTACTATGATAGTAGTGGTTATTACTACGCCCCCTCGAACTACTACTACTACTACATGGACGTC	IGHD5-12	GTGGCTACGATTA	IGHD3-22	ATTACTATGATAGTAGTGGTTATTACTAC	13	29
D103	IGHV4-34	IGHJ4	ARSVSIRGLLMVYAIDYYDSSGYYYGSFDY	30	GCGAGAAGTGTATCGATTAGGGGTCTACTAATGGTGTATGCTATTGATTACTATGATAGTAGTGGTTATTACTACGGGTCCTTTGACTAC	IGHD2-8	TACTAATGGTGTATGCTAT	IGHD3-22	ATTACTATGATAGTAGTGGTTATTACTAC	19	29
326651	IGHV4-59	IGHJ4	ARESYFSGYSSSWYPREAHYYDSSGYYYGY	30	GCGAGAGAAAGTTATTTTAGTGGTTATAGCAGCAGCTGGTACCCCCGCGAAGCCCATTACTATGATAGTAGTGGTTATTACTACGGCTAC	IGHD6-13	TATAGCAGCAGCTGGTAC	IGHD3-22	ATTACTATGATAGTAGTGGTTATTACTAC	18	29
D3-N	IGHV	IGHJ	CARDKPEPYCSGGSCQDYYDSSGYYYFDYW	30	CCTGAGATCTGACGACACGGCCGTGTATTACTGTGCGAGAGACAAACCGGAACCCTATTGTAGTGGTGGTAGCTGCCAGGATTACTATGATAGTAGTGGTTATTACTACTTTGACTACTGGGGCCAGGGA	IGHD2-15	TATTGTAGTGGTGGTAGCTGC	IGHD3-22	ATTACTATGATAGTAGTGGTTATTACTAC	21	29
326713	IGHV3-23	IGHJ4	ARAVVVVPPEGLDYYDSSGYYYGVGTPGDY	30	GCGAGAGCTGTAGTGGTGGTACCCCCAGAGGGTCTGGATTACTATGATAGTAGTGGTTATTACTACGGGGTAGGGACCCCGGGGGACTAC	IGHD2-15	TGTAGTGGTGGTA	IGHD3-22	ATTACTATGATAGTAGTGGTTATTACTAC	13	29
327059	IGHV1-69	IGHJ4	ARGPAPTSSLRFLEWLPHYYDSSGYYYFDY	30	GCGAGGGGGCCGGCCCCAACCTCATCGTTACGATTTTTGGAGTGGTTACCGCATTACTATGATAGTAGTGGTTATTACTACTTTGACTAC	IGHD3-3	TTACGATTTTTGGAGTGGTTA	IGHD3-22	ATTACTATGATAGTAGTGGTTATTACTAC	21	29
327059	IGHV4-4	IGHJ3	ARGGYRDTIFGVVISNYYGSSGYPPDAFDI	30	GCGAGGGGGGGGTACCGAGATACGATTTTTGGAGTGGTTATCAGTAATTACTATGGTAGTAGTGGATACCCCCCGGATGCTTTTGATATC	IGHD3-3	TACGATTTTTGGAGTGGTTAT	IGHD3-10	ATTACTATGGT	21	11
D2-N	IGHV	IGHJ	CARGLGYCSSTSCYMDPQITMVQANWFDPW	30	TCTGAGAGCCGAGGACACGGCTGTGTATTACTGTGCAAGAGGGTTAGGATATTGTAGTAGTACCAGCTGCTATATGGACCCCCAGATTACTATGGTTCAGGCCAACTGGTTCGACCCCTGGGGCCAGGGA	IGHD2-2	AGGATATTGTAGTAGTACCAGCTGCTATA	IGHD3-10	ATTACTATGGTTC	29	13
D3-N	IGHV	IGHJ	CAKDSGEGAKEGIAARQHLNYYGSGSYPYW	30	CCTGAGAGCCGAGGACACGGCCGTATATTACTGTGCGAAAGATTCGGGTGAGGGGGCCAAGGAGGGAATAGCAGCTCGTCAGCACCTGAATTACTATGGTTCAGGGAGTTATCCCTACTGGGGCCAGGGA	IGHD6-6	ATAGCAGCTCGTC	IGHD3-10	ATTACTATGGTTC	13	13
D3-N	IGHV	IGHJ	CAGRERGDFWSGSRGTLLWFRELLDYMDVW	30	CCTGAGAGCTGAGGACACGGCTGTGTATTACTGTGCGGGCCGCGAAAGAGGCGATTTTTGGAGTGGTTCGCGGGGAACATTACTATGGTTCAGGGAGTTATTGGACTACATGGACGTCTGGGGCAAAGGG	IGHD3-3	CGATTTTTGGAGTGGTT	IGHD3-10	ATTACTATGGTTC	17	13
D2-N	IGHV	IGHJ	CAKSLPDIVVSPHYYGSGSYPYYYYGMDVW	30	CCTGAGAGCTGAGGACACGGCTGTGTATTACTGTGCGAAATCCCTCCCCGATATTGTAGTGTCGCCCCATTACTATGGTTCAGGGAGTTATCCCTACTACTACTACGGTATGGACGTCTGGGGCCAAGGG	IGHD2-15	GATATTGTAGTG	IGHD3-10	ATTACTATGGTTC	12	13
D2-M	IGHV	IGHJ	CARAVIDIAARQFNYYGSGSYSVGWYFDLW	30	CCTGAGAGCCGGGGACACGGCTGTGTATTACTGTGCAAGAGCAGTCATCGATATAGCAGCTCGTCAGTTTAATTACTATGGTTCAGGGAGTTACTCGGTCGGTTGGTACTTCGATCTCTGGGGCCGTGGC	IGHD6-6	TATAGCAGCTCGTC	IGHD3-10	ATTACTATGGTTC	14	13
D2-N	IGHV	IGHJ	CTTASGGVTIFGVVIVDYYGSGPRYGMDVW	30	CCTGAAAACCGAGGACACAGCCGTGTATTACTGTACCACAGCCTCAGGGGGAGTTACGATTTTTGGAGTGGTTATAGTAGATTACTATGGTTCAGGGCCCCGCTACGGTATGGACGTCTGGGGCCAAGGG	IGHD3-3	TTACGATTTTTGGAGTGGTTAT	IGHD3-10	ATTACTATGGTTC	22	13
327059	IGHV4-39	IGHJ4	ARVVDIVVVPAPLVEERITMVRGEAGEFDY	30	GCGAGAGTGGTGGATATTGTAGTAGTACCAGCTCCCTTGGTTGAGGAGCGAATTACTATGGTTCGGGGGGAGGCCGGAGAATTTGACTAC	IGHD2-2	TGGATATTGTAGTAGTACCAGCT	IGHD3-10	ATTACTATGGTTCGGGG	23	17
D3-N	IGHV	IGHJ	CAKDGYCSSTSCYVGNDGLLWFGDSYFDYW	30	CCTGAGAGCCGAGGACACGGCCGTATATTACTGTGCGAAAGATGGATATTGTAGTAGTACCAGCTGCTATGTTGGAAATGATGGATTACTATGGTTCGGGGATAGCTACTTTGACTACTGGGGCCAGGGA	IGHD2-2	TGGATATTGTAGTAGTACCAGCTGCTATG	IGHD3-10	ATTACTATGGTTCGGGGA	29	18
326651	IGHV1-18	IGHJ4	ARVPAGYDILTGYYSRGRLLWFGDFRTFDY	30	GCGAGAGTTCCCGCGGGTTACGATATTTTGACTGGTTATTATAGTCGGGGCCGATTACTATGGTTCGGGGATTTCCGAACTTTTGACTAC	IGHD3-9	TTACGATATTTTGACTGGTTATTATA	IGHD3-10	ATTACTATGGTTCGGGGA	26	18
326651	IGHV1-2	IGHJ6	ARDTLTKLELLNYYGSGSQKDHYYYYYMDV	30	GCGAGAGATACACTCACCAAACTGGAACTACTAAATTACTATGGTTCGGGGAGCCAAAAAGATCACTACTACTACTACTACATGGACGTC	IGHD1-7	AACTGGAACTAC	IGHD3-10	ATTACTATGGTTCGGGGAG	12	19
326651	IGHV3-7	IGHJ6	ARDTLTKLELLNYYGSGSQKDHYYYYYMDV	30	GCGAGAGATACACTCACCAAACTGGAACTACTAAATTACTATGGTTCGGGGAGCCAAAAAGATCACTACTACTACTACTACATGGACGTC	IGHD1-7	AACTGGAACTAC	IGHD3-10	ATTACTATGGTTCGGGGAG	12	19
326651	IGHV4-59	IGHJ6	ARDTLTKLELLNYYGSGSQKDHYYYYYMDV	30	GCGAGAGATACACTCACCAAACTGGAACTACTAAATTACTATGGTTCGGGGAGCCAAAAAGATCACTACTACTACTACTACATGGACGTC	IGHD1-7	AACTGGAACTAC	IGHD3-10	ATTACTATGGTTCGGGGAG	12	19
D1-N	IGHV	IGHJ	CARAWRELGYCSSTSCYGGLLWFGEGFDYW	30	CCTGAGAGCTGAGGACACGGCTGTGTATTACTGTGCGAGAGCTTGGCGGGAGCTAGGATATTGTAGTAGTACCAGCTGCTATGGGGGATTACTATGGTTCGGGGAGGGATTTGACTACTGGGGCCAGGGA	IGHD2-2	AGGATATTGTAGTAGTACCAGCTGCTATG	IGHD3-10	ATTACTATGGTTCGGGGAG	29	19
326651	IGHV4-4	IGHJ3	AGIHCTNGVCYHPQVKHYYGSGREGDAFDI	30	GCGGGAATACATTGTACTAATGGTGTATGCTATCATCCCCAAGTAAAACATTACTATGGTTCGGGGAGAGAGGGTGATGCTTTTGATATC	IGHD2-8	ATTGTACTAATGGTGTATGCTAT	IGHD3-10	ATTACTATGGTTCGGGGAG	23	19
326650	IGHV1-2	IGHJ3	ARGVSRYFDWLFLHYYGSGSHPLGDDAFDI	30	GCGAGAGGGGTTTCGCGATATTTTGACTGGTTATTTCTCCATTACTATGGTTCGGGGAGCCACCCCCTCGGGGATGATGCTTTTGATATC	IGHD3-9	CGATATTTTGACTGGTTATT	IGHD3-10	ATTACTATGGTTCGGGGAG	20	19
326650	IGHV4-34	IGHJ4	ARGSRYCSSTSCYTGGHYYGSGSLKYYFDY	30	GCGAGAGGCTCGCGATATTGTAGTAGTACCAGCTGCTATACAGGAGGTCATTACTATGGTTCGGGGAGCCTAAAGTACTACTTTGACTAC	IGHD2-2	GATATTGTAGTAGTACCAGCTGCTATAC	IGHD3-10	ATTACTATGGTTCGGGGAG	28	19
327059	IGHV1-18	IGHJ4	ARVGYCSSTSCYSGIDYYGSGRGGLHYFDY	30	GCGAGAGTGGGATATTGTAGTAGTACCAGCTGCTATAGCGGTATTGATTACTATGGTTCGGGGAGGGGGGGGCTTCACTACTTTGACTAC	IGHD2-2	GGATATTGTAGTAGTACCAGCTGCTATA	IGHD3-10	ATTACTATGGTTCGGGGAG	28	19
326651	IGHV1-8	IGHJ4	ARGKGSTYYDILTGYYLDYYGSGRADYFDY	30	GCGAGAGGAAAGGGGTCAACGTATTACGATATTTTGACTGGTTATTATCTCGATTACTATGGTTCGGGGAGGGCCGACTACTTTGACTAC	IGHD3-9	GTATTACGATATTTTGACTGGTTATTAT	IGHD3-10	ATTACTATGGTTCGGGGAG	28	19
326651	IGHV4-39	IGHJ4	ARGKGSTYYDILTGYYLDYYGSGRADYFDY	30	GCGAGAGGAAAGGGGTCAACGTATTACGATATTTTGACTGGTTATTATCTCGATTACTATGGTTCGGGGAGGGCCGACTACTTTGACTAC	IGHD3-9	GTATTACGATATTTTGACTGGTTATTAT	IGHD3-10	ATTACTATGGTTCGGGGAG	28	19
326651	IGHV4-59	IGHJ4	ARGKGSTYYDILTGYYLDYYGSGRADYFDY	30	GCGAGAGGAAAGGGGTCAACGTATTACGATATTTTGACTGGTTATTATCTCGATTACTATGGTTCGGGGAGGGCCGACTACTTTGACTAC	IGHD3-9	GTATTACGATATTTTGACTGGTTATTAT	IGHD3-10	ATTACTATGGTTCGGGGAG	28	19
327059	IGHV1-2	IGHJ5	ARGLYYDFWSGYWDYYGSGSALLGHNWFDP	30	GCGAGAGGACTGTATTACGATTTTTGGAGTGGTTATTGGGATTACTATGGTTCGGGGAGCGCCCTCTTGGGCCACAACTGGTTCGACCCC	IGHD3-3	GTATTACGATTTTTGGAGTGGTTATT	IGHD3-10	ATTACTATGGTTCGGGGAG	26	19
327059	IGHV1-2	IGHJ5	ARGLYYDFWSGYWDYYGSGSALLGHNWFDP	30	GCGAGAGGGCTGTATTACGATTTTTGGAGTGGTTATTGGGATTACTATGGTTCGGGGAGCGCCCTCTTGGGCCACAACTGGTTCGACCCC	IGHD3-3	GTATTACGATTTTTGGAGTGGTTATT	IGHD3-10	ATTACTATGGTTCGGGGAG	26	19
327059	IGHV1-69	IGHJ5	ARGLYYDFWSGYWDYYGSGSALLGHNWFDP	30	GCGAGAGGGCTGTATTACGATTTTTGGAGTGGTTATTGGGATTACTATGGTTCGGGGAGCGCCCTCTTGGGCCACAACTGGTTCGACCCC	IGHD3-3	GTATTACGATTTTTGGAGTGGTTATT	IGHD3-10	ATTACTATGGTTCGGGGAG	26	19
326650	IGHV1-2	IGHJ3	ARGPYDFWSGYPARKLLWFGESHSDDAFDI	30	GCGAGGGGTCCTTACGATTTTTGGAGTGGTTATCCCGCCCGCAAATTACTATGGTTCGGGGAGTCTCATAGCGACGATGCTTTTGATATC	IGHD3-3	TTACGATTTTTGGAGTGGTTAT	IGHD3-10	ATTACTATGGTTCGGGGAGT	22	20
D1-N	IGHV	IGHJ	CAKDCTGAAPGRLLWFGELGGYYYYGMDVW	30	CCTGAGAGCCGAGGACACGGCCGTATATTACTGTGCGAAAGATTGTACTGGTGCCGCCCCCGGAAGATTACTATGGTTCGGGGAGTTGGGGGGTTACTACTACTACGGTATGGACGTCTGGGGCCAAGGG	IGHD2-8	ATTGTACTGGTG	IGHD3-10	ATTACTATGGTTCGGGGAGTT	12	21
D1-N	IGHV	IGHJ	CARGGVFRYNWNDEDVENYYGSGSSPFDYW	30	CCTGAGATCTGAGGACACGGCCGTGTATTACTGTGCGAGAGGGGGGGTTTTCAGGTACAACTGGAACGACGAGGACGTGGAGAATTACTATGGTTCGGGGAGTTCTCCCTTTGACTACTGGGGCCAGGGA	IGHD1-1	GGTACAACTGGAACGAC	IGHD3-10	ATTACTATGGTTCGGGGAGTT	17	21
D3-M	IGHV	IGHJ	CAVGYCSSTSCHTGPTNYYGSGSFGPTDYW	30	TCTGAAAGCTAAGGACACGGCCATGTATTACTGTGCCGTTGGATATTGTAGTAGTACCAGCTGCCATACTGGACCAACCAATTACTATGGTTCGGGGAGTTTCGGGCCCACAGACTACTGGGGCCAGGGA	IGHD2-2	TGGATATTGTAGTAGTACCAGCTGC	IGHD3-10	ATTACTATGGTTCGGGGAGTT	25	21
326651	IGHV4-34	IGHJ3	ARAGYCSSTSCYFPWDYYGSGSSKNDAFDI	30	GCGAGAGCTGGATATTGTAGTAGTACCAGCTGCTATTTCCCCTGGGATTACTATGGTTCGGGGAGTTCTAAAAATGATGCTTTTGATATC	IGHD2-2	TGGATATTGTAGTAGTACCAGCTGCTAT	IGHD3-10	ATTACTATGGTTCGGGGAGTT	28	21
326651	IGHV4-61	IGHJ3	ARAGYCSSTSCYFPWDYYGSGSSKNDAFDI	30	GCGAGAGCTGGATATTGTAGTAGTACCAGCTGCTATTTCCCCTGGGATTACTATGGTTCGGGGAGTTCTAAAAATGATGCTTTTGATATC	IGHD2-2	TGGATATTGTAGTAGTACCAGCTGCTAT	IGHD3-10	ATTACTATGGTTCGGGGAGTT	28	21
327059	IGHV3-11	IGHJ6	AREYRDNYDFWSWKRITMVRGVTSIGYMDV	30	GCGAGAGAATATCGCGACAATTACGATTTTTGGAGTTGGAAGAGGATTACTATGGTTCGGGGAGTTACCTCCATCGGCTACATGGACGTC	IGHD3-3	ATTACGATTTTTGGAGT	IGHD3-10	ATTACTATGGTTCGGGGAGTTA	17	22
327059	IGHV4-34	IGHJ6	ARIGRAHYSSSSGAHYYGSGSYYYYYYMDV	30	GCGAGAATAGGTAGGGCCCATTATAGCAGCTCGTCCGGAGCTCATTACTATGGTTCGGGGAGTTACTACTACTACTACTACATGGACGTC	IGHD6-6	TATAGCAGCTCGTCC	IGHD3-10	ATTACTATGGTTCGGGGAGTTA	15	22
327059	IGHV4-59	IGHJ6	ARIGRAHYSSSSGAHYYGSGSYYYYYYMDV	30	GCGAGAATAGGTAGGGCCCATTATAGCAGCTCGTCCGGAGCTCATTACTATGGTTCGGGGAGTTACTACTACTACTACTACATGGACGTC	IGHD6-6	TATAGCAGCTCGTCC	IGHD3-10	ATTACTATGGTTCGGGGAGTTA	15	22
D103	IGHV4-39	IGHJ6	ARHRGIIYSSSDYYGSGSYRGDYYYYGMDV	30	GCGAGACATCGGGGGATAATTTATAGCAGCTCCGATTACTATGGTTCGGGGAGTTATAGGGGGGACTACTACTACTACGGTATGGACGTC	IGHD6-6	TATAGCAGCTC	IGHD3-10	ATTACTATGGTTCGGGGAGTTAT	11	23
D1-N	IGHV	IGHJ	CAQGLTYFDWYTHYYGSGSYSHYYYGMDVW	30	CCTGAGATCTGAGGACACGGCCGTGTATTACTGTGCGCAAGGCCTCACATATTTTGACTGGTATACCCATTACTATGGTTCGGGGAGTTATTCGCACTACTACTACGGTATGGACGTCTGGGGCCAAGGG	IGHD3-9	ATATTTTGACTGGT	IGHD3-10	ATTACTATGGTTCGGGGAGTTATT	14	24
D1-M	IGHV	IGHJ	CARSWSSPVVPAAIRVWDYYGSGSYYPDYW	30	CCTGAGAGCCGAGGACACGGCTGTGTATTACTGTGCGAGATCGTGGTCCTCCCCAGTAGTACCAGCTGCTATACGGGTGTGGGATTACTATGGTTCGGGGAGTTATTACCCTGACTACTGGGGCCAGGGA	IGHD2-2	AGTAGTACCAGCTGCTATAC	IGHD3-10	ATTACTATGGTTCGGGGAGTTATTA	20	25
326713	IGHV5-51	IGHJ4	ARQPNLGYCSSTSCYEDYYGSGSYYALPDY	30	GCGAGACAACCTAATTTAGGATATTGTAGTAGTACCAGCTGCTATGAAGATTACTATGGTTCGGGGAGTTATTATGCCCTGCCTGACTAC	IGHD2-2	AGGATATTGTAGTAGTACCAGCTGCTATG	IGHD3-10	ATTACTATGGTTCGGGGAGTTATTAT	29	26
326650	IGHV4-34	IGHJ4	ARHPFPKYCTNGVCCRNYYGSGSYYSPLDY	30	GCGAGACATCCTTTCCCCAAATATTGTACTAATGGTGTATGCTGTAGGAATTACTATGGTTCGGGGAGTTATTATTCCCCCCTTGACTAC	IGHD2-8	ATATTGTACTAATGGTGTATGCT	IGHD3-10	ATTACTATGGTTCGGGGAGTTATTAT	23	26
326650	IGHV4-34	IGHJ4	ARHPFPKYCTNGVCYRNYYGSGSYYSPLDY	30	GCGAGACATCCTTTCCCCAAATATTGTACTAATGGTGTATGCTATAGGAATTACTATGGTTCGGGGAGTTATTATTCCCCCCTTGACTAC	IGHD2-8	ATATTGTACTAATGGTGTATGCTATA	IGHD3-10	ATTACTATGGTTCGGGGAGTTATTAT	26	26
326650	IGHV1-24	IGHJ4	ARSGGYCTNGVCEQSAGLLWFGELLYYFDY	30	GCGAGATCTGGCGGATATTGTACTAATGGTGTATGCGAGCAAAGTGCAGGATTACTATGGTTCGGGGAGTTATTATACTACTTTGACTAC	IGHD2-8	GGATATTGTACTAATGGTGTATGC	IGHD3-10	ATTACTATGGTTCGGGGAGTTATTATA	24	27
326650	IGHV1-69	IGHJ4	ARSGGYCTNGVCEQSAGLLWFGELLYYFDY	30	GCGAGATCTGGCGGATATTGTACTAATGGTGTATGCGAGCAAAGTGCAGGATTACTATGGTTCGGGGAGTTATTATACTACTTTGACTAC	IGHD2-8	GGATATTGTACTAATGGTGTATGC	IGHD3-10	ATTACTATGGTTCGGGGAGTTATTATA	24	27
326651	IGHV1-18	IGHJ6	ARDAYDILTGHHYYGSGSYYNAYYYYYMDV	30	GCGAGAGATGCTTACGATATTTTGACTGGCCACCATTACTATGGTTCGGGGAGTTATTATAATGCCTACTACTACTACTACATGGACGTC	IGHD3-9	TTACGATATTTTGACTGG	IGHD3-10	ATTACTATGGTTCGGGGAGTTATTATAA	18	28
D1-N	IGHV	IGHJ	CTTDILGYCSGGSCQDYDYVWGSYRYFDYW	30	CCTGAAAACCGAGGACACAGCCGTGTATTACTGTACCACAGATATCTTAGGATATTGTAGTGGTGGTAGCTGCCAGGATTATGATTACGTTTGGGGGAGTTATCGGTACTTTGACTACTGGGGCCAGGGA	IGHD2-15	AGGATATTGTAGTGGTGGTAGCTGC	IGHD3-16	ATTATGATTACGTTTGGGGGAGTTATCG	25	28
D3-N	IGHV	IGHJ	CTTDWLIAAAGLDYDYVWGSYRHLSGMDVW	30	CCTGAAAACCGAGGACACAGCCGTGTATTACTGTACCACAGATTGGCTAATAGCAGCAGCTGGTCTAGATTATGATTACGTTTGGGGGAGTTATCGCCACTTATCGGGTATGGACGTCTGGGGCCAAGGG	IGHD6-13	ATAGCAGCAGCTGGT	IGHD3-16	ATTATGATTACGTTTGGGGGAGTTATCG	15	28
326713	IGHV3-30-3	IGHJ4	ARGRGYGSGSNTDDYDYVWGSYRHPYYFDY	30	GCGAGAGGCCGGGGCTATGGTTCGGGGAGTAACACAGATGATTATGATTACGTTTGGGGGAGTTATCGCCACCCTTACTACTTTGACTAC	IGHD3-10	CTATGGTTCGGGGAGT	IGHD3-16	ATTATGATTACGTTTGGGGGAGTTATCG	16	28
326713	IGHV3-30	IGHJ4	ARGRGYGSGSNTDDYDYVWGSYRHPYYFDY	30	GCGAGAGGCCGGGGCTATGGTTCGGGGAGTAACACAGATGATTATGATTACGTTTGGGGGAGTTATCGCCACCCTTACTACTTTGACTAC	IGHD3-10	CTATGGTTCGGGGAGT	IGHD3-16	ATTATGATTACGTTTGGGGGAGTTATCG	16	28
326713	IGHV3-7	IGHJ4	ARGRGYGSGSNTDDYDYVWGSYRHPYYFDY	30	GCGAGAGGCCGGGGCTATGGTTCGGGGAGTAACACAGATGATTATGATTACGTTTGGGGGAGTTATCGCCACCCTTACTACTTTGACTAC	IGHD3-10	CTATGGTTCGGGGAGT	IGHD3-16	ATTATGATTACGTTTGGGGGAGTTATCG	16	28
326713	IGHV1-69	IGHJ5	ARAGARYCTNGARHYDYVWGSYRTPCPFDP	30	GCGAGGGCTGGGGCCCGATATTGTACTAATGGCGCCCGACATTATGATTACGTTTGGGGGAGTTATCGTACCCCTTGCCCCTTCGACCCC	IGHD2-8	GATATTGTACTAATGG	IGHD3-16	ATTATGATTACGTTTGGGGGAGTTATCGT	16	29
D3-N	IGHV	IGHJ	CARDFEYSSSSGDYDYVWGSYRFHYGMDVW	30	CCTGAGAGCCGAGGACACGGCTGTGTATTACTGTGCGAGAGACTTCGAGTATAGCAGCTCGTCCGGTGATTATGATTACGTTTGGGGGAGTTATCGTTTCCACTACGGTATGGACGTCTGGGGCCAAGGG	IGHD6-6	GAGTATAGCAGCTCGTCC	IGHD3-16	ATTATGATTACGTTTGGGGGAGTTATCGTT	18	30
D1-N	IGHV	IGHJ	CSVYCSSTSCYIPNYDYVWGSYRYHSFDYW	30	CCTGAGATCTGAGGACACGGCCGTGTATTACTGTTCTGTTTATTGTAGTAGTACCAGCTGCTATATCCCTAATTATGATTACGTTTGGGGGAGTTATCGTTACCATTCCTTTGACTACTGGGGCCAGGGA	IGHD2-2	TATTGTAGTAGTACCAGCTGCTATA	IGHD3-16	ATTATGATTACGTTTGGGGGAGTTATCGTTA	25	31
326651	IGHV3-23	IGHJ4	AKDGYCSGGSCQPDYDYVWGSYRYTAHFDY	30	GCGAAAGATGGGTATTGTAGTGGTGGTAGCTGCCAACCGGATTATGATTACGTTTGGGGGAGTTATCGTTATACTGCCCATTTTGACTAC	IGHD2-15	TATTGTAGTGGTGGTAGCTGC	IGHD3-16	ATTATGATTACGTTTGGGGGAGTTATCGTTATAC	21	34
326713	IGHV3-30-3	IGHJ3	ASSSHVAYCSSTSCYNCTNGVCHRGGAFDI	30	GCGAGCTCTTCCCACGTAGCTTATTGTAGTAGTACCAGCTGCTATAATTGTACTAATGGTGTATGCCATCGTGGCGGGGCTTTTGATATC	IGHD2-2	TATTGTAGTAGTACCAGCTGCTATA	IGHD2-8	ATTGTACTAATGGTGTATGC	25	20
326713	IGHV4-38-2	IGHJ3	ASSSHVAYCSSTSCYNCTNGVCHRGGAFDI	30	GCGAGCTCTTCCCACGTAGCTTATTGTAGTAGTACCAGCTGCTATAATTGTACTAATGGTGTATGCCATCGTGGCGGGGCTTTTGATATC	IGHD2-2	TATTGTAGTAGTACCAGCTGCTATA	IGHD2-8	ATTGTACTAATGGTGTATGC	25	20
326713	IGHV4-59	IGHJ3	ASSSHVAYCSSTSCYNCTNGVCHRGGAFDI	30	GCGAGCTCTTCCCACGTAGCTTATTGTAGTAGTACCAGCTGCTATAATTGTACTAATGGTGTATGCCATCGTGGCGGGGCTTTTGATATC	IGHD2-2	TATTGTAGTAGTACCAGCTGCTATA	IGHD2-8	ATTGTACTAATGGTGTATGC	25	20
326713	IGHV4-34	IGHJ4	ARLGTYCSSTSCYTKPRDCTNGVCYSRVDY	30	GCGAGACTGGGGACGTATTGTAGTAGTACCAGCTGCTATACGAAGCCAAGGGATTGTACTAATGGTGTATGCTACTCCAGGGTTGACTAC	IGHD2-2	TATTGTAGTAGTACCAGCTGCTATAC	IGHD2-8	ATTGTACTAATGGTGTATGCTA	26	22
D1-N	IGHV	IGHJ	CTTDIVVVPAAIRGPTDCTNGVCYPLVDYW	30	CCTGAAAACCGAGGACACAGCCGTGTATTACTGTACCACAGACATTGTAGTAGTACCAGCTGCTATACGAGGTCCGACGGATTGTACTAATGGTGTATGCTATCCCTTGGTCGACTACTGGGGCCAGGGA	IGHD2-2	ATTGTAGTAGTACCAGCTGCTATAC	IGHD2-8	ATTGTACTAATGGTGTATGCTAT	25	23
D1-N	IGHV	IGHJ	CARVPYCSSTSCYRHCTNGVCYTEAWFDYW	30	CCTGAGAGCCGAGGACACGGCTGTGTATTACTGTGCGAGAGTCCCTTATTGTAGTAGTACCAGCTGCTATAGACATTGTACTAATGGTGTATGCTATACTGAGGCATGGTTTGACTACTGGGGCCAGGGA	IGHD2-2	TATTGTAGTAGTACCAGCTGCTATA	IGHD2-8	ATTGTACTAATGGTGTATGCTATAC	25	25
326907	IGHV3-7	IGHJ4	ARVEQLYCTGGVFNCSGGSWMLHPTPFFNY	30	GCGAGAGTCGAACAACTTTATTGTACTGGTGGTGTATTTAATTGTAGTGGTGGTAGCTGGATGTTACACCCCACCCCGTTCTTCAACTAC	IGHD2-8	TATTGTACTGGTGGTGTAT	IGHD2-15	ATTGTAGTGGTGGTAGCTG	19	19
326651	IGHV1-2	IGHJ6	ASTSGYGLDCSGGSCHLRDVLHYYYYYMDV	30	GCGAGTACTAGTGGCTACGGCTTGGATTGTAGTGGTGGTAGCTGCCACCTACGGGATGTCCTTCACTACTACTACTACTACATGGACGTC	IGHD5-12	TAGTGGCTACG	IGHD2-15	ATTGTAGTGGTGGTAGCTGC	11	20
326651	IGHV4-39	IGHJ6	ASTSGYGLDCSGGSCHLRDVLHYYYYYMDV	30	GCGAGTACTAGTGGCTACGGCTTGGATTGTAGTGGTGGTAGCTGCCACCTACGGGATGTCCTTCACTACTACTACTACTACATGGACGTC	IGHD5-12	TAGTGGCTACG	IGHD2-15	ATTGTAGTGGTGGTAGCTGC	11	20
326651	IGHV1-2	IGHJ6	ASTSGYGLDCSGGSCHLRDVLHYYYYYMDV	30	GCGAGTACTAGTGGCTACGGCTTGGATTGTAGTGGTGGTAGCTGCCACCTACGGGATGTTCTTCACTACTACTACTACTACATGGACGTC	IGHD5-12	TAGTGGCTACG	IGHD2-15	ATTGTAGTGGTGGTAGCTGC	11	20
D1-N	IGHV	IGHJ	CAKDLSPYSGYDYAIDCSGGSCPPYGMDVW	30	CCTGAGAGCTGAGGACACGGCTGTGTATTACTGTGCGAAAGATCTAAGCCCTTATAGTGGCTACGATTACGCGATAGATTGTAGTGGTGGTAGCTGCCCTCCCTACGGTATGGACGTCTGGGGCCAAGGG	IGHD5-12	TATAGTGGCTACGATTAC	IGHD2-15	ATTGTAGTGGTGGTAGCTGC	18	20
D2-N	IGHV	IGHJ	CARVAARASPDCSGGSCSRGHYYYYGMDVW	30	TGTGACCGCCGCAGACACGGCCGTGTATTACTGTGCGAGAGTAGCAGCTCGGGCCTCCCCTGATTGTAGTGGTGGTAGCTGCTCGCGGGGCCACTACTACTACTACGGTATGGACGTCTGGGGCCAAGGG	inv-IGHD2-15	GAGTAGCAGCT	IGHD2-15	ATTGTAGTGGTGGTAGCTGCT	11	21
D2-N	IGHV	IGHJ	CAKDRAIVATANHCSGGSCFFYYYYGMDVW	30	CCTGAGAGCTGAGGACACGGCTGTGTATTACTGTGCGAAAGATCGGGCTATAGTGGCTACCGCAAACCATTGTAGTGGTGGTAGCTGCTTTTTCTACTACTACTACGGTATGGACGTCTGGGGCCAAGGG	IGHD5-12	TATAGTGGCTAC	IGHD2-15	ATTGTAGTGGTGGTAGCTGCT	12	21
D103	IGHV3-23	IGHJ6	AKEYSGYVFIFSIVVVVAAMGHYYYYGMDV	30	GCGAAAGAATATAGTGGCTACGTGTTCATTTTTTCAATTGTAGTGGTGGTAGCTGCTATGGGCCACTACTACTACTACGGTATGGACGTC	IGHD5-12	ATATAGTGGCTACG	IGHD2-15	ATTGTAGTGGTGGTAGCTGCTA	14	22
D2-N	IGHV	IGHJ	CAKAFRVPGFLEWSHCSGGSCYDNDAFDIW	30	CCTGAGAGCCGAGGACACGGCCGTATATTACTGTGCGAAGGCGTTTCGGGTCCCTGGATTTTTGGAGTGGTCCCATTGTAGTGGTGGTAGCTGCTATGATAATGATGCTTTTGATATCTGGGGCCAAGGG	IGHD3-3	GATTTTTGGAGTGGT	IGHD2-15	ATTGTAGTGGTGGTAGCTGCTA	15	22
326651	IGHV3-23	IGHJ4	AKGTSGLRYFDWLGITNCSGGSCYPYYFDY	30	GCGAAAGGTACCTCAGGATTACGATATTTTGACTGGTTAGGAATCACGAATTGTAGTGGTGGTAGCTGCTACCCCTACTACTTTGACTAC	IGHD3-9	ATTACGATATTTTGACTGGTTA	IGHD2-15	ATTGTAGTGGTGGTAGCTGCTAC	22	23
D3-N	IGHV	IGHJ	CAKDSRYSGYDYGNCSGGSCYPLYPHRNYW	30	CCTGAGAGCCGAGGACACGGCCGTATATTACTGTGCGAAAGATAGTCGATATAGTGGCTACGATTACGGGAATTGTAGTGGTGGTAGCTGCTACCCGCTCTATCCTCACCGCAACTACTGGGGCCAGGGA	IGHD5-12	GATATAGTGGCTACGATTAC	IGHD2-15	ATTGTAGTGGTGGTAGCTGCTAC	20	23
D3-N	IGHV	IGHJ	CARGGVGYSGYDYDCSGGSCYDLGVWFDPW	30	TGTGACCGCTGCGGACACGGCCGTGTATTACTGTGCGAGAGGGGGGGTGGGATATAGTGGCTACGATTACGATTGTAGTGGTGGTAGCTGCTACGACCTGGGGGTCTGGTTCGACCCCTGGGGCCAGGGA	IGHD5-12	GGATATAGTGGCTACGATTAC	IGHD2-15	ATTGTAGTGGTGGTAGCTGCTAC	21	23
326651	IGHV4-34	IGHJ4	ARGLVDIVATTTSPRDCSGGSCYPAYYFDY	30	GCGAGAGGCCTCGTGGATATAGTGGCTACGACCACCTCCCCCCGAGATTGTAGTGGTGGTAGCTGCTACCCTGCGTACTACTTTGACTAC	IGHD5-12	GTGGATATAGTGGCTACGA	IGHD2-15	ATTGTAGTGGTGGTAGCTGCTAC	19	23
D2-M	IGHV	IGHJ	CARWGGYSGYDRDCSGGSCYGKIAGWFDPW	30	CCTGAGAGCCGAGGACACGGCTGTGTATTACTGTGCGAGATGGGGTGGATATAGTGGCTACGATAGGGATTGTAGTGGTGGTAGCTGCTACGGGAAGATCGCGGGCTGGTTCGACCCCTGGGGCCAGGGA	IGHD5-12	GTGGATATAGTGGCTACGAT	IGHD2-15	ATTGTAGTGGTGGTAGCTGCTAC	20	23
D3-N	IGHV	IGHJ	CAKYSVDIVATINFGDCSGGSCYLPAFDYW	30	CCTGAGAGCCGAGGACACGGCCGTATATTACTGTGCGAAATATTCCGTGGATATAGTGGCTACGATTAATTTTGGGGATTGTAGTGGTGGTAGCTGCTACCTACCCGCTTTTGACTACTGGGGCCAGGGA	IGHD5-12	GTGGATATAGTGGCTACGATTA	IGHD2-15	ATTGTAGTGGTGGTAGCTGCTAC	22	23
326713	IGHV3-7	IGHJ6	AREKGDIVATPLAPNCSGGSCYYYYYGMDV	30	GCGAGAGAGAAAGGGGATATAGTGGCTACGCCCCTTGCCCCGAATTGTAGTGGTGGTAGCTGCTACTACTACTACTACGGTATGGACGTC	IGHD5-12	GGATATAGTGGCTACG	IGHD2-15	ATTGTAGTGGTGGTAGCTGCTACT	16	24
D3-N	IGHV	IGHJ	CASFIAAHPGDCSGGSCYLYYYYYYGMDVW	30	CCTGAGAGCCGAGGACACGGCTGTGTATTACTGTGCGAGTTTTATAGCAGCTCACCCGGGGGATTGTAGTGGTGGTAGCTGCTACTTATATTACTACTACTACTACGGTATGGACGTCTGGGGCCAAGGG	IGHD6-6	TATAGCAGCTC	IGHD2-15	ATTGTAGTGGTGGTAGCTGCTACT	11	24
D3-N	IGHV	IGHJ	CARPRRLYCTGGVCHHCSGGSCYFDAFDIW	30	CCTGAAGGCCTCGGACACCGCCATGTATTACTGTGCGAGACCTAGGCGGCTGTATTGTACTGGTGGTGTATGCCACCATTGTAGTGGTGGTAGCTGCTACTTTGATGCTTTTGATATCTGGGGCCAAGGG	IGHD2-8	TATTGTACTGGTGGTGTATGC	IGHD2-15	ATTGTAGTGGTGGTAGCTGCTACT	21	24
D3-N	IGHV	IGHJ	CARHSLELELYVDPDCSGGSCYSGGYFDYW	30	CCTGAAGGCCTCGGACACCGCCATGTATTACTGTGCGAGACATTCACTAGAACTGGAACTATACGTCGATCCCGATTGTAGTGGTGGTAGCTGCTACTCGGGGGGCTACTTTGACTACTGGGGCCAGGGA	IGHD1-7	AACTGGAACTA	IGHD2-15	ATTGTAGTGGTGGTAGCTGCTACTC	11	25
D1-N	IGHV	IGHJ	CAKDSGSFEMHCSGGSCYSARPGYYGMDVW	30	CCTGAGAGCTGAGGACACGGCTGTGTATTACTGTGCGAAAGATAGTGGGAGCTTCGAAATGCATTGTAGTGGTGGTAGCTGCTACTCGGCACGGCCTGGCTACTACGGTATGGACGTCTGGGGCCAAGGG	IGHD1-26	ATAGTGGGAGCT	IGHD2-15	ATTGTAGTGGTGGTAGCTGCTACTC	12	25
D2-M	IGHV	IGHJ	CARGLPRVRGLVVYRHCSGGSCYSFYFDYW	30	TGTGACCGCCGCGGACACGGCTGTGTATTACTGTGCGAGAGGCCTTCCTCGGGTACGGGGGCTGGTGGTGTATCGTCATTGTAGTGGTGGTAGCTGCTACTCGTTCTACTTTGACTACTGGGGCCAGGGA	IGHD2-8	CTGGTGGTGTAT	IGHD2-15	ATTGTAGTGGTGGTAGCTGCTACTC	12	25
327059	IGHV4-39	IGHJ6	ARTPHPGYSGYDPDCSGGSCYSSLYYGMDV	30	GCGAGGACCCCGCACCCCGGATATAGTGGCTACGACCCCGATTGTAGTGGTGGTAGCTGCTACTCGTCTCTCTACTACGGTATGGACGTC	IGHD5-12	GGATATAGTGGCTACGA	IGHD2-15	ATTGTAGTGGTGGTAGCTGCTACTC	17	25
327059	IGHV4-59	IGHJ6	ARTPHPGYSGYDPDCSGGSCYSSLYYGMDV	30	GCGAGGACCCCGCACCCCGGATATAGTGGCTACGACCCCGATTGTAGTGGTGGTAGCTGCTACTCGTCTCTCTACTACGGTATGGACGTC	IGHD5-12	GGATATAGTGGCTACGA	IGHD2-15	ATTGTAGTGGTGGTAGCTGCTACTC	17	25
327059	IGHV4-59	IGHJ6	ARTSHPGYSGYDPDCSGGSCYSSLYYGMDV	30	GCGAGGACCTCGCACCCCGGATATAGTGGCTACGACCCCGATTGTAGTGGTGGTAGCTGCTACTCGTCTCTCTACTACGGTATGGACGTC	IGHD5-12	GGATATAGTGGCTACGA	IGHD2-15	ATTGTAGTGGTGGTAGCTGCTACTC	17	25
316188	IGHV4-34	IGHJ6	AREKVATINCSGGSCYSPNFNYYYYYYMDV	30	GCGAGAGAGAAGGTGGCTACGATTAATTGTAGTGGTGGTAGCTGCTACTCTCCGAATTTTAATTACTACTACTACTACTACATGGACGTC	IGHD5-12	GTGGCTACGATTA	IGHD2-15	ATTGTAGTGGTGGTAGCTGCTACTC	13	25
D3-N	IGHV	IGHJ	CARGRLVATIWNHNCSGGSCYSYRGYMDVW	30	TGTGACCGCCGCGGACACGGCTGTGTATTACTGTGCGAGAGGCAGGCTAGTGGCTACGATCTGGAATCACAATTGTAGTGGTGGTAGCTGCTACTCGTACAGGGGTTACATGGACGTCTGGGGCAAAGGG	IGHD5-12	TAGTGGCTACGAT	IGHD2-15	ATTGTAGTGGTGGTAGCTGCTACTC	13	25
326651	IGHV3-23	IGHJ5	AKIYRYSGYDYLLGKNLNCSGGSCYSGFDP	30	GCGAAGATATACCGCTATAGTGGCTACGATTACCTCCTCGGAAAAAACCTAAATTGTAGTGGTGGTAGCTGCTACTCTGGGTTCGACCCC	IGHD5-12	TATAGTGGCTACGATTAC	IGHD2-15	ATTGTAGTGGTGGTAGCTGCTACTC	18	25
D3-N	IGHV	IGHJ	CARGRTIFGVVIINCSGGSCYSGKYYFDYW	30	TGTGACCGCCGCGGACACGGCTGTGTATTACTGTGCGAGAGGCCGGACGATTTTTGGAGTGGTTATTATTAATTGTAGTGGTGGTAGCTGCTACTCCGGAAAGTACTACTTTGACTACTGGGGCCAGGGA	IGHD3-3	ACGATTTTTGGAGTGGTTATTAT	IGHD2-15	ATTGTAGTGGTGGTAGCTGCTACTCC	23	26
326651	IGHV4-61	IGHJ6	ARSTPGSSSWKEDCSGGSCYSFHYYYYMDV	30	GCGAGGTCGACCCCGGGGAGCAGCAGCTGGAAGGAGGATTGTAGTGGTGGTAGCTGCTACTCCTTCCACTACTACTACTACATGGACGTC	IGHD6-13	AGCAGCAGCTGG	IGHD2-15	ATTGTAGTGGTGGTAGCTGCTACTCC	12	26
326650	IGHV4-34	IGHJ5	AREIVATGVFPSVRHCSGGSCYSRIGWFDP	30	GCGAGAGAGATAGTGGCTACGGGCGTCTTCCCCTCCGTACGACATTGTAGTGGTGGTAGCTGCTACTCCAGAATTGGCTGGTTCGACCCC	IGHD5-12	ATAGTGGCTACG	IGHD2-15	ATTGTAGTGGTGGTAGCTGCTACTCC	12	26
D1-N	IGHV	IGHJ	CARDARYSGYDYHCSGGSCYSERYYGMDVW	30	TGTGACCGCTGCGGACACGGCCGTGTATTACTGTGCGAGAGATGCCCGATATAGTGGCTACGATTATCATTGTAGTGGTGGTAGCTGCTACTCCGAGCGCTACTACGGTATGGACGTCTGGGGCCAAGGG	IGHD5-12	GATATAGTGGCTACGATTA	IGHD2-15	ATTGTAGTGGTGGTAGCTGCTACTCC	19	26
326713	IGHV3-11	IGHJ3	ASPRLKYSGYAGDHCSGGSCYSFDLYAFDI	30	GCGAGCCCTCGGTTGAAGTATAGTGGCTACGCCGGGGACCATTGTAGTGGTGGTAGCTGCTACTCCTTTGATCTCTATGCTTTTGATATC	IGHD5-12	TATAGTGGCTACG	IGHD2-15	ATTGTAGTGGTGGTAGCTGCTACTCC	13	26
327059	IGHV4-34	IGHJ5	ASGPCVDPGIAATSRGQSPDCGGDRTPHST	30	GCGAGCGGGCCGTGTGTCGATCCAGGTATAGCAGCAACATCGCGGGGGCAGTCACCCGATTGTGGTGGTGACCGGACCCCACATTCGACG	IGHD6-13	GGTATAGCAGCA	IGHD2-21	ATTGTGGTGGTGAC	12	14
326651	IGHV1-18	IGHJ4	ARVNYYGSGSYYNPLIVVVTSPFSLGAFDY	30	GCGAGAGTAAACTACTATGGTTCGGGGAGTTATTATAACCCCCTGATTGTGGTGGTGACGTCCCCCTTTAGCTTAGGGGCCTTTGACTAC	IGHD3-10	TACTATGGTTCGGGGAGTTATTATAAC	IGHD2-21	ATTGTGGTGGTGAC	27	14
326713	IGHV3-53	IGHJ6	AKSRSPSQQWLALWNCGGDCQPGRESGMDV	30	GCGAAATCCCGTTCTCCTTCTCAGCAGTGGCTGGCACTTTGGAATTGTGGTGGTGACTGCCAACCCGGACGCGAGAGCGGTATGGACGTC	IGHD6-19	AGCAGTGGCTGG	IGHD2-21	ATTGTGGTGGTGACTGC	12	17
326651	IGHV4-59	IGHJ4	ARPMGPLSAAGTPNRVNCGGDCFGSYYFDY	30	GCGAGACCTATGGGGCCCCTCTCAGCAGCTGGTACACCAAACCGGGTAAATTGTGGTGGTGACTGCTTTGGGTCGTACTACTTTGACTAC	IGHD6-13	CAGCAGCTGGTAC	IGHD2-21	ATTGTGGTGGTGACTGCT	13	18
D2-N	IGHV	IGHJ	CAVREEGRGGYDYLGIDCGGDCYPYYFDYW	30	CCTGAGATCTGACGACACGGCCGTGTATTACTGTGCCGTTAGGGAGGAGGGTAGGGGTGGCTACGATTATTTAGGCATCGATTGTGGTGGTGACTGCTACCCGTACTACTTTGACTACTGGGGCCAGGGA	IGHD5-12	GTGGCTACGATTA	IGHD2-21	ATTGTGGTGGTGACTGCTA	13	19
D103	IGHV1-69	IGHJ6	ARDKGGYDYPPGDCGGDCYPLGYYYYGMDV	30	GCGAGAGATAAAGGTGGCTACGATTACCCGCCTGGGGATTGTGGTGGTGACTGCTACCCGCTAGGCTACTACTACTACGGTATGGACGTC	IGHD5-12	GTGGCTACGATTAC	IGHD2-21	ATTGTGGTGGTGACTGCTA	14	19
D103	IGHV4-59	IGHJ6	ARDKGGYDYPPGDCGGDCYPLGYYYYGMDV	30	GCGAGAGATAAAGGTGGCTACGATTACCCGCCTGGGGATTGTGGTGGTGACTGCTACCCGCTAGGCTACTACTACTACGGTATGGACGTC	IGHD5-12	GTGGCTACGATTAC	IGHD2-21	ATTGTGGTGGTGACTGCTA	14	19
326713	IGHV3-23	IGHJ6	ARRGYSGYDISSVANCGGDCYRRVSYGMDV	30	GCGAGAAGGGGGTATAGTGGCTACGATATTTCGTCCGTGGCGAATTGTGGTGGTGACTGCTACCGGCGGGTCAGCTACGGTATGGACGTC	IGHD5-12	TATAGTGGCTACGAT	IGHD2-21	ATTGTGGTGGTGACTGCTA	15	19
D1-N	IGHV	IGHJ	CARGYSGYDLPEDCGGDCYIPLWYYGMDVW	30	CCTGAAGGCCTCGGACACCGCCATGTATTACTGTGCGAGAGGATATAGTGGCTACGATTTGCCTGAGGATTGTGGTGGTGACTGCTATATCCCTCTCTGGTACTACGGTATGGACGTCTGGGGCCAAGGG	IGHD5-12	GGATATAGTGGCTACGATT	IGHD2-21	ATTGTGGTGGTGACTGCTAT	19	20
326651	IGHV1-18	IGHJ6	ARGKVRRGYSSGWPNCGGDCYIYYYYYMDV	30	GCGAGAGGAAAGGTCCGTCGTGGGTATAGCAGTGGCTGGCCTAATTGTGGTGGTGACTGCTATATCTACTACTACTACTACATGGACGTC	IGHD6-19	GGGTATAGCAGTGGCTGG	IGHD2-21	ATTGTGGTGGTGACTGCTAT	18	20
326651	IGHV1-2	IGHJ6	ARGKVRRGYSSGWPNCGGDCYIYYYYYMDV	30	GCGAGAGGAAAGGTCCGTCGTGGGTATAGCAGTGGCTGGCCTAATTGTGGTGGTGACTGCTATATCTACTACTACTACTACATGGACGTC	IGHD6-19	GGGTATAGCAGTGGCTGG	IGHD2-21	ATTGTGGTGGTGACTGCTAT	18	20
D1-N	IGHV	IGHJ	CAKADSDYGDSDIDCGGDCYPPLAPAFDIW	30	CCTGAGAGCTGAGGACACGGCTGTGTATTACTGTGCGAAAGCGGACTCTGACTACGGTGACTCTGATATTGATTGTGGTGGTGACTGCTATCCCCCCCTGGCCCCTGCTTTTGATATCTGGGGCCAAGGG	IGHD4-17	TGACTACGGTGACT	IGHD2-21	ATTGTGGTGGTGACTGCTAT	14	20
D2-N	IGHV	IGHJ	CAKGYRCLGYCTNGGPDCGGDCYYHYFDYW	30	CCTGAGAGCCGAGGACACGGCCGTATATTACTGTGCGAAAGGGTATAGGTGTTTAGGATATTGTACTAATGGTGGTCCCGATTGTGGTGGTGACTGCTATTACCACTACTTTGACTACTGGGGCCAGGGA	IGHD2-8	AGGATATTGTACTAATGGTG	IGHD2-21	ATTGTGGTGGTGACTGCTATT	20	21
D3-N	IGHV	IGHJ	CARTPGDSGYDLSEDANCGGDCYFGWFDPW	30	TGTGACCGCCGCGGACACGGCTGTGTATTACTGTGCGAGAACGCCCGGTGATAGTGGCTACGATCTTAGTGAGGACGCAAATTGTGGTGGTGACTGCTATTTTGGCTGGTTCGACCCCTGGGGCCAGGGA	IGHD5-12	ATAGTGGCTACGAT	IGHD2-21	ATTGTGGTGGTGACTGCTATT	14	21
D2-N	IGHV	IGHJ	CARDWNYFVAWQTLKRNCGGDCYSGPFDYW	30	CCTGAGAGCCGAGGACACGGCTGTGTATTACTGTGCGAGAGACTGGAACTACTTTGTCGCGTGGCAGACCCTCAAGAGGAATTGTGGTGGTGACTGCTATTCTGGGCCTTTTGACTACTGGGGCCAGGGA	IGHD1-7	ACTGGAACTAC	IGHD2-21	ATTGTGGTGGTGACTGCTATTC	11	22
D3-N	IGHV	IGHJ	CAKGVEDIVATEGFHCGGDCYSGAEYFQHW	30	CCTGAGAGCTGAGGACACGGCTGTGTATTACTGTGCGAAAGGGGTAGAGGATATAGTGGCTACGGAGGGGTTTCATTGTGGTGGTGACTGCTATTCGGGCGCTGAATACTTCCAGCACTGGGGCCAGGGC	IGHD5-12	GGATATAGTGGCTACG	IGHD2-21	ATTGTGGTGGTGACTGCTATTC	16	22
326713	IGHV1-69	IGHJ4	ARGPPLYSSSSALSPPFNCGGDCFLWYFDY	30	GCGAGAGGTCCCCCCCTATATAGCAGCTCGTCCGCTCTAAGCCCCCCCTTCAATTGTGGTGGTGATTGCTTCCTTTGGTACTTTGACTAC	IGHD6-6	TATAGCAGCTCGTCC	IGHD2-21	ATTGTGGTGGTGATTGCT	15	18
D2-N	IGHV	IGHJ	CARAPVPPSGYDYNCGGDCYTYYYYGMDVW	30	CCTGAGATCTGAGGACACGGCCGTGTATTACTGTGCGAGAGCCCCCGTACCCCCGAGTGGCTACGATTACAATTGTGGTGGTGATTGCTACACCTACTACTACTACGGTATGGACGTCTGGGGCCAAGGG	IGHD5-12	AGTGGCTACGATTAC	IGHD2-21	ATTGTGGTGGTGATTGCTA	15	19
D1-N	IGHV	IGHJ	CARQGGYCSSTSCYILSGTDCGGDCYFDYW	30	CCTGAAGGCCTCGGACACCGCCATGTATTACTGTGCGAGACAGGGGGGATATTGTAGTAGTACCAGCTGCTATATTTTGTCGGGGACGGATTGTGGTGGTGATTGCTACTTTGACTACTGGGGCCAGGGA	IGHD2-2	GGATATTGTAGTAGTACCAGCTGCTATA	IGHD2-21	ATTGTGGTGGTGATTGCTA	28	19
326713	IGHV1-18	IGHJ3	ARDSTYYDFWSGYYGHCGGDCYPGRGAFDI	30	GCGAGAGACTCCACGTATTACGATTTTTGGAGTGGTTATTATGGGCATTGTGGTGGTGATTGCTATCCGGGTCGTGGGGCTTTTGATATC	IGHD3-3	GTATTACGATTTTTGGAGTGGTTATTAT	IGHD2-21	ATTGTGGTGGTGATTGCTAT	28	20
D2-N	IGHV	IGHJ	CANCAVATILYGEDCGGDCYKQFPVRPFNW	30	CCTGAGAGCCGAGGACACGGCCGTATATTACTGTGCGAACTGCGCTGTGGCTACGATTTTGTACGGGGAGGATTGTGGTGGTGATTGCTATAAGCAATTCCCCGTTCGCCCTTTTAACTGGGGCCAGGGA	IGHD5-12	GTGGCTACGATT	IGHD2-21	ATTGTGGTGGTGATTGCTAT	12	20
326713	IGHV3-23	IGHJ6	ARDQYSGYDLSGVIVVVIAITHYYYYYMDV	30	GCGAGAGACCAATATAGTGGCTACGATTTAAGTGGTGTGATTGTGGTGGTGATTGCTATTACCCACTACTACTACTACTACATGGACGTC	IGHD5-12	ATATAGTGGCTACGATT	IGHD2-21	ATTGTGGTGGTGATTGCTATT	17	21
D3-N	IGHV	IGHJ	CARDIVANFCHNCGGDCYSRFGCFPGADYW	30	CCTGAGAGACGAGGACACGGCTGTGTATTACTGTGCGAGAGATATAGTGGCTAATTTTTGTCATAATTGTGGTGGTGATTGCTATTCCCGATTTGGGTGTTTCCCGGGGGCTGACTACTGGGGCCAGGGA	IGHD5-12	GATATAGTGGCTA	IGHD2-21	ATTGTGGTGGTGATTGCTATTCC	13	23
D1-N	IGHV	IGHJ	CASEGPLDCSSTSCYRILTGYYYPPYFDYW	30	CCTGAGATCTGAGGACACGGCCGTGTATTACTGTGCGAGCGAGGGTCCCCTTGATTGTAGTAGTACCAGCTGCTATAGGATTTTGACTGGTTATTATTACCCTCCCTACTTTGACTACTGGGGCCAGGGA	IGHD2-2	ATTGTAGTAGTACCAGCTGCTATA	IGHD3-9	ATTTTGACTGGTTATTAT	24	18
326651	IGHV1-2	IGHJ3	AREEVTYYDWSPSITIFGVGRRGAHDAFDI	30	GCGAGAGAAGAAGTCACGTATTACGATTGGTCCCCGAGTATTACGATTTTTGGAGTGGGACGTCGGGGAGCCCACGATGCTTTTGATATC	IGHD3-3	GTATTACGATT	IGHD3-3	ATTTTTGGAGTGG	11	13
326651	IGHV3-23	IGHJ3	AREEVTYYDWSPSITIFGVGRRGAHDAFDI	30	GCGAGAGAAGAAGTCACGTATTACGATTGGTCCCCGAGTATTACGATTTTTGGAGTGGGACGTCGGGGAGCCCACGATGCTTTTGATATC	IGHD3-3	GTATTACGATT	IGHD3-3	ATTTTTGGAGTGG	11	13
326907	IGHV3-48	IGHJ4	ASNPRPPHCSGGSCYSIGWVVKNRNSELDY	30	GCGAGTAACCCCCGTCCCCCCCATTGTAGTGGTGGTAGCTGCTACTCTATCGGTTGGGTCGTCAAAAATCGTAACTCCGAGCTTGACTAC	IGHD2-15	ATTGTAGTGGTGGTAGCTGCTACTC	inv-IGHD3-3	CAAAAATCGTAA	25	12
D1-N	IGHV	IGHJ	CARAPLGYSGYDPVPQLERRTGYYYYMDVW	30	CCTGAGATCTGAGGACACGGCCGTGTATTACTGTGCGAGAGCCCCACTAGGATATAGTGGCTACGACCCGGTCCCTCAACTGGAACGACGGACTGGATACTACTACTACATGGACGTCTGGGGCAAAGGG	IGHD5-12	GGATATAGTGGCTACGA	IGHD1-1	CAACTGGAACGAC	17	13
326780	IGHV3-15	IGHJ4	TTDRPVGQYYYGSGSPKVSLNWNDEGKEYY	30	ACCACAGACCGACCCGTCGGGCAGTATTACTATGGTTCGGGGAGTCCTAAGGTGAGTCTCAACTGGAACGACGAAGGGAAGGAGTACTAC	IGHD3-10	GTATTACTATGGTTCGGGGAGT	IGHD1-1	CAACTGGAACGAC	22	13
326737	IGHV4-34	IGHJ6	ARGRPPARMISSSWYGSRAPGHHQYYYMDV	30	GCGAGAGGCCGGCCCCCCGCTAGGATGATTAGCAGCAGCTGGTACGGGTCCCGAGCCCCCGGGCACCACCAGTACTACTACATGGACGTC	IGHD6-13	TAGCAGCAGCTGGTAC	inv-IGHD2-8	CACCACCAGTAC	16	12
326737	IGHV4-34	IGHJ6	ARGRPPARMISSSWYGSRVPGHHQYYYMDV	30	GCGAGAGGCCGGCCCCCCGCTAGGATGATTAGCAGCAGCTGGTACGGGTCCCGAGTCCCCGGGCACCACCAGTACTACTACATGGACGTC	IGHD6-13	TAGCAGCAGCTGGTAC	inv-IGHD2-8	CACCACCAGTAC	16	12
326737	IGHV4-38-2	IGHJ6	ARGRPPARMISSSWYGSRVPGHHQYYYMDV	30	GCGAGAGGCCGGCCCCCCGCTAGGATGATTAGCAGCAGCTGGTACGGGTCCCGAGTCCCCGGGCACCACCAGTACTACTACATGGACGTC	IGHD6-13	TAGCAGCAGCTGGTAC	inv-IGHD2-8	CACCACCAGTAC	16	12
326713	IGHV1-24	IGHJ5	ATALVYSSSWYPRVGSKVWFTTTTSNWFDP	30	GCAACAGCTCTGGTGTATAGCAGCAGCTGGTATCCCAGGGTTGGATCGAAAGTCTGGTTCACCACTACAACCTCAAACTGGTTCGACCCC	IGHD6-13	GTATAGCAGCAGCTGGTA	inv-IGHD2-15	CACCACTACAA	18	11
D1-M	IGHV	IGHJ	CARGHCSTTSCCRQTGVGGIHYYHYYMDVW	30	GGTGCCCGCGGCGCCCACGGCGGTGTATTACTGTGCCAGAGGACATTGTAGTACTACCAGCTGCTGCCGACAAACGGGGGTGGGTGGTATTCACTACTATCACTACTACATGGACGTCTGGGGCAAAGGG	inv-IGHD6-13	TACCAGCTGCTGC	inv-IGHD3-22	CACTACTATCA	13	11
D1-M	IGHV	IGHJ	CARGHCSTTSCCRQTGVGGIHYYHYYMDVW	30	TGTGACCGCCGCGGCCACGGCCGTGTATTACTGTGCCAGAGGACATTGTAGTACTACCAGCTGCTGCCGACAAACGGGGGTGGGTGGTATTCACTACTATCACTACTACATGGACGTCTGGGGCAAAGGG	inv-IGHD6-13	TACCAGCTGCTGC	inv-IGHD3-22	CACTACTATCA	13	11
326651	IGHV3-7	IGHJ6	ARLRVNIVATPPGSNVPSSWSLYYYYYMDV	30	GCGAGACTTCGCGTTAATATAGTGGCTACGCCCCCCGGGAGCAACGTCCCCAGCAGCTGGTCCCTATACTACTACTACTACATGGACGTC	IGHD5-12	ATATAGTGGCTACG	IGHD6-13	CAGCAGCTGGT	14	11
D2-N	IGHV	IGHJ	CSPPLTLYWWCMLSGAGSSSWSTVYYFDYW	30	CCTGAGATCTGAAGACATGGTCGTGTATTCCTGTTCCCCCCCGCTAACATTGTACTGGTGGTGTATGCTATCGGGTGCGGGATCCAGCAGCTGGTCGACCGTGTACTACTTTGACTACTGGGGCCAGGGA	IGHD2-8	ATTGTACTGGTGGTGTATGCTAT	IGHD6-13	CAGCAGCTGGT	23	11
D1-N	IGHV	IGHJ	CARDPNSGYDSSWYGPLPSELVPNNWFDPW	30	TGTGACCGCCGCAGACACGGCCGTGTATTACTGTGCGAGAGACCCCAATAGTGGCTACGACAGCAGCTGGTACGGCCCCCTGCCCTCGGAGCTAGTTCCAAACAACTGGTTCGACCCCTGGGGCCAGGGA	IGHD5-12	ATAGTGGCTACGA	IGHD6-13	CAGCAGCTGGTAC	13	13
D2-N	IGHV	IGHJ	CARQARSRDSGYDPPLRQQLVPTNYGMDVW	30	CCTGAAGGCCTCGGACACCGCCATGTATTACTGTGCGAGACAGGCGCGGTCCCGGGATAGTGGCTACGATCCCCCGCTTCGTCAGCAGCTGGTACCGACGAACTACGGTATGGACGTCTGGGGCCAAGGG	IGHD5-12	ATAGTGGCTACGAT	IGHD6-13	CAGCAGCTGGTAC	14	13
D3-N	IGHV	IGHJ	CAKDRDQYCTGGVCYYPPDSSWYGGVFDYW	30	CCTGAGAGCTGAGGACACGGCTGTGTATTACTGTGCGAAAGATCGGGATCAATATTGTACTGGTGGTGTATGCTACTATCCCCCGGACAGCAGCTGGTACGGAGGCGTCTTTGACTACTGGGGCCAGGGA	IGHD2-8	ATATTGTACTGGTGGTGTATGCTA	IGHD6-13	CAGCAGCTGGTAC	24	13
D3-M	IGHV	IGHJ	CAAYCSSTSCYRNFPAAGTPDYYYYGMDVW	30	CCTGAGATCTGACGACACGGCCGTGTATTACTGTGCGGCATATTGTAGTAGTACCAGCTGCTATAGGAATTTTCCAGCAGCTGGTACCCCCGACTACTACTACTACGGTATGGACGTCTGGGGCCAAGGG	IGHD2-2	ATATTGTAGTAGTACCAGCTGCTATA	IGHD6-13	CAGCAGCTGGTAC	26	13
326780	IGHV4-34	IGHJ4	ARGSGYCTNGVCYIPAAGTPPRGRKVAFDY	30	GCGAGAGGCAGCGGATATTGTACTAATGGTGTATGCTACATACCAGCAGCTGGTACCCCACCCCGCGGCCGAAAAGTAGCTTTTGACTAC	IGHD2-8	GGATATTGTACTAATGGTGTATGCTA	IGHD6-13	CAGCAGCTGGTAC	26	13
326737	IGHV3-23	IGHJ1	AKGLIRDIVVVPAAISPYPYISSWYGHFEH	30	GCGAAAGGGTTAATCCGGGATATTGTAGTAGTACCAGCTGCTATATCCCCGTATCCGTATATCAGCAGCTGGTACGGTCACTTCGAGCAC	IGHD2-2	GGATATTGTAGTAGTACCAGCTGCTATA	IGHD6-13	CAGCAGCTGGTAC	28	13
327059	IGHV3-30	IGHJ6	ARDGLKVLRYFDWLYRSDTTAAGTSYGMDV	30	GCGAGAGATGGGTTAAAGGTATTACGATATTTTGACTGGTTATACCGGTCCGATACCACAGCAGCTGGTACGTCCTACGGTATGGACGTC	IGHD3-9	GTATTACGATATTTTGACTGGTTAT	IGHD6-13	CAGCAGCTGGTAC	25	13
327059	IGHV3-33	IGHJ6	ARDGLKVLRYFDWLYRSDTTAAGTSYGMDV	30	GCGAGAGATGGGTTAAAGGTATTACGATATTTTGACTGGTTATACCGGTCCGATACCACAGCAGCTGGTACGTCCTACGGTATGGACGTC	IGHD3-9	GTATTACGATATTTTGACTGGTTAT	IGHD6-13	CAGCAGCTGGTAC	25	13
327059	IGHV3-48	IGHJ6	ARDGLKVLRYFDWLYRSDTTAAGTSYGMDV	30	GCGAGAGATGGGTTAAAGGTATTACGATATTTTGACTGGTTATACCGGTCCGATACCACAGCAGCTGGTACGTCCTACGGTATGGACGTC	IGHD3-9	GTATTACGATATTTTGACTGGTTAT	IGHD6-13	CAGCAGCTGGTAC	25	13
D3-N	IGHV	IGHJ	CASLVGSGYDFIAPPLHAQQLVQGVPFDYW	30	GCTGAGATCTGACGACACGGCCGTGTATTACTGTGCGAGCCTCGTAGGTAGTGGCTACGATTTTATTGCTCCCCCGCTCCACGCCCAGCAGCTGGTACAGGGGGTTCCCTTTGACTACTGGGGCCAGGGA	IGHD5-12	TAGTGGCTACGATT	IGHD6-13	CAGCAGCTGGTAC	14	13
326650	IGHV3-7	IGHJ5	ARGHPNSSIVATIIQQLVRPPLRPANWFDP	30	GCGAGAGGCCACCCCAACTCTTCTATAGTGGCTACGATCATACAGCAGCTGGTACGCCCCCCCCTCCGCCCAGCCAACTGGTTCGACCCC	IGHD5-12	TATAGTGGCTACGAT	IGHD6-13	CAGCAGCTGGTAC	15	13
326650	IGHV4-34	IGHJ5	ARGHPNSSIVATIIQQLVRPPLRPANWFDP	30	GCGAGAGGCCACCCCAACTCTTCTATAGTGGCTACGATCATACAGCAGCTGGTACGCCCCCCCCTCCGCCCAGCCAACTGGTTCGACCCC	IGHD5-12	TATAGTGGCTACGAT	IGHD6-13	CAGCAGCTGGTAC	15	13
326650	IGHV4-34	IGHJ5	ARGHPNSSIVATIIQQLVRPSLRPANWFDP	30	GCGAGAGGCCACCCCAACTCTTCTATAGTGGCTACGATCATACAGCAGCTGGTACGCCCCTCCCTCCGCCCAGCCAACTGGTTCGACCCC	IGHD5-12	TATAGTGGCTACGAT	IGHD6-13	CAGCAGCTGGTAC	15	13
D3-N	IGHV	IGHJ	CARGGPYCTGGVCYIVSSWYGEAEYYFDYW	30	TGTGACCGCCGCAGACACGGCTGTGTATTACTGTGCGAGAGGGGGCCCTTATTGTACTGGTGGTGTATGCTATATCGTCAGCAGCTGGTACGGGGAGGCTGAGTACTACTTTGACTACTGGGGCCAGGGA	IGHD2-8	TATTGTACTGGTGGTGTATGCTATA	IGHD6-13	CAGCAGCTGGTAC	25	13
326651	IGHV3-21	IGHJ5	AKDHSSGGGSSWFEKVWQPLLSLTGGWFDP	30	GCGAAAGATCATTCATCGGGAGGAGGCAGCAGCTGGTTTGAAAAAGTGTGGCAGCCACTGCTATCCCTTACGGGGGGCTGGTTCGACCCC	IGHD6-13	GCAGCAGCTGGT	inv-IGHD6-19	CAGCCACTGCTAT	12	13
326651	IGHV3-23	IGHJ5	AKDHSSGGGSSWFEKVWQPLLSLTGGWFDP	30	GCGAAAGATCATTCATCGGGAGGAGGCAGCAGCTGGTTTGAAAAAGTGTGGCAGCCACTGCTATCCCTTACGGGGGGCTGGTTCGACCCC	IGHD6-13	GCAGCAGCTGGT	inv-IGHD6-19	CAGCCACTGCTAT	12	13
326651	IGHV4-39	IGHJ5	AKDHSSGGGSSWFEKVWQPLLSLTGGWFDP	30	GCGAAAGATCATTCATCGGGAGGAGGCAGCAGCTGGTTTGAAAAAGTGTGGCAGCCACTGCTATCCCTTACGGGGGGCTGGTTCGACCCC	IGHD6-13	GCAGCAGCTGGT	inv-IGHD6-19	CAGCCACTGCTAT	12	13
326713	IGHV3-49	IGHJ6	TRQDLAARPYSPQQSVSAAAIGYYSYYMDV	30	ACTAGACAGGACTTAGCAGCTCGTCCGTACTCTCCTCAACAATCGGTATCAGCTGCTGCTATTGGCTACTACTCCTACTACATGGACGTC	IGHD6-6	TAGCAGCTCGTCC	inv-IGHD6-13	CAGCTGCTGCTAT	13	13
326713	IGHV1-8	IGHJ3	ARGRSRSVPIKWLRFKFCQWLVRDLDAFDI	30	GCGAGAGGCCGGTCGAGGTCCGTCCCGATAAAGTGGCTACGATTTAAGTTTTGTCAGTGGCTGGTGCGGGATCTTGATGCTTTTGATATC	IGHD5-12	AGTGGCTACGATT	IGHD6-19	CAGTGGCTGGT	13	11
327059	IGHV3-9	IGHJ5	AKGGSIVVVPAAIEDWAHPDSGWSLGWFDP	30	GCAAAAGGAGGCTCGATTGTAGTAGTACCAGCTGCTATAGAGGACTGGGCCCACCCCGACAGTGGCTGGTCCCTCGGCTGGTTCGACCCC	IGHD2-2	ATTGTAGTAGTACCAGCTGCTATA	IGHD6-19	CAGTGGCTGGT	24	11
326907	IGHV1-18	IGHJ4	ARDFAPDLWAYGSGSYYNAGRPTVAGYFDY	30	GCGAGAGACTTTGCCCCAGACCTCTGGGCCTATGGTTCGGGGAGTTATTATAACGCAGGACGACCGACAGTGGCTGGTTACTTTGACTAC	IGHD3-10	CTATGGTTCGGGGAGTTATTATAAC	IGHD6-19	CAGTGGCTGGT	25	11
326907	IGHV3-21	IGHJ4	ARDFAPDLWAYGSGSYYNAGRPTVAGYFDY	30	GCGAGAGACTTTGCCCCAGACCTCTGGGCCTATGGTTCGGGGAGTTATTATAACGCAGGACGACCGACAGTGGCTGGTTACTTTGACTAC	IGHD3-10	CTATGGTTCGGGGAGTTATTATAAC	IGHD6-19	CAGTGGCTGGT	25	11
326907	IGHV3-23	IGHJ4	ARDFAPDLWAYGSGSYYNAGRPTVAGYFDY	30	GCGAGAGACTTTGCCCCAGACCTCTGGGCCTATGGTTCGGGGAGTTATTATAACGCAGGACGACCGACAGTGGCTGGTTACTTTGACTAC	IGHD3-10	CTATGGTTCGGGGAGTTATTATAAC	IGHD6-19	CAGTGGCTGGT	25	11
326907	IGHV3-73	IGHJ4	ARDFAPDLWAYGSGSYYNAGRPTVAGYFDY	30	GCGAGAGACTTTGCCCCAGACCTCTGGGCCTATGGTTCGGGGAGTTATTATAACGCAGGACGACCGACAGTGGCTGGTTACTTTGACTAC	IGHD3-10	CTATGGTTCGGGGAGTTATTATAAC	IGHD6-19	CAGTGGCTGGT	25	11
326907	IGHV3-21	IGHJ4	ARDFAPGLWAYGSGSYYNAGRPTVAGYFDY	30	GCGAGAGACTTTGCCCCAGGCCTCTGGGCCTATGGTTCGGGGAGTTATTATAACGCAGGACGACCGACAGTGGCTGGTTACTTTGACTAC	IGHD3-10	CTATGGTTCGGGGAGTTATTATAAC	IGHD6-19	CAGTGGCTGGT	25	11
326713	IGHV1-69	IGHJ2	ARLGLWELPTGYYFPRPQSTVAGRNWYFDL	30	GCGAGATTAGGTCTTTGGGAATTGCCGACTGGTTATTATTTTCCCCGCCCACAGTCGACAGTGGCTGGTCGAAACTGGTACTTCGATCTC	IGHD3-9	GACTGGTTATTAT	IGHD6-19	CAGTGGCTGGT	13	11
326651	IGHV4-59	IGHJ3	ARLPDRPRFRYSGYDFSRPQWLVRWGAFDI	30	GCGAGACTCCCTGACCGGCCTCGGTTCCGATATAGTGGCTACGATTTTTCCCGGCCACAGTGGCTGGTCCGCTGGGGTGCTTTTGATATC	IGHD5-12	GATATAGTGGCTACGATT	IGHD6-19	CAGTGGCTGGT	18	11
D3-N	IGHV	IGHJ	CAKEGGYSGYDYPRVKPRNSGWSAYYFDYW	30	CCTGAGAGCTGAGGACACGGCTGTGTATTACTGTGCGAAAGAAGGGGGATATAGTGGCTACGATTATCCTCGGGTGAAGCCCCGAAACAGTGGCTGGTCCGCGTACTACTTTGACTACTGGGGCCAGGGA	IGHD5-12	GGATATAGTGGCTACGATTA	IGHD6-19	CAGTGGCTGGT	20	11
D3-M	IGHV	IGHJ	CAKDLRYSSRMTSGWSAGESVYYYYGMDVW	30	CCTGAGAGCCGAGGACACGGCCGTATATTACTGTGCGAAAGATCTGCGGTATAGCAGCAGGATGACCAGTGGCTGGTCTGCGGGCGAAAGTGTCTACTACTACTACGGTATGGACGTCTGGGGCCAAGGG	IGHD6-13	GGTATAGCAGCAG	IGHD6-19	CAGTGGCTGGT	13	11
326651	IGHV4-34	IGHJ5	ARGGYASSQSTYGRITMVRGAKRTSGWFDP	30	GCGAGAGGCGGCTACGCATCCTCCCAGAGCACGTATGGACGTATTACTATGGTTCGGGGAGCTAAGCGTACCAGTGGCTGGTTCGACCCC	IGHD3-10	GTATTACTATGGTTCGGGGAG	IGHD6-19	CAGTGGCTGGT	21	11
326651	IGHV3-30	IGHJ5	ARGGYASSHSTYGRITMVRGAKRTSGWFDP	30	GCGAGAGGCGGCTACGCATCCTCCCATAGCACGTATGGACGTATTACTATGGTTCGGGGAGCTAAGCGTACCAGTGGCTGGTTCGACCCC	IGHD3-10	GTATTACTATGGTTCGGGGAG	IGHD6-19	CAGTGGCTGGT	21	11
326651	IGHV4-34	IGHJ5	ARGGYASSHSTYGRITMVRGAKRTSGWFDP	30	GCGAGAGGCGGCTACGCATCCTCCCATAGCACGTATGGACGTATTACTATGGTTCGGGGAGCTAAGCGTACCAGTGGCTGGTTCGACCCC	IGHD3-10	GTATTACTATGGTTCGGGGAG	IGHD6-19	CAGTGGCTGGT	21	11
326797	IGHV3-30-3	IGHJ6	ARDLRGYSGYDFPVAGPPGGNYYYYYGMDV	30	GCGAGAGATCTCCGTGGATATAGTGGCTACGATTTTCCAGTGGCTGGTCCCCCAGGGGGAAATTACTACTACTACTACGGTATGGACGTC	IGHD5-12	GTGGATATAGTGGCTACGATT	IGHD6-19	CAGTGGCTGGT	21	11
326650	IGHV4-39	IGHJ5	ARAYRGWLRLFPVAGVRDRPGGDFPNWFDP	30	GCGAGAGCCTACCGGGGGTGGCTACGATTATTTCCAGTGGCTGGTGTTCGCGACCGGCCCGGTGGAGATTTCCCAAACTGGTTCGACCCC	IGHD5-12	GTGGCTACGATTA	IGHD6-19	CAGTGGCTGGT	13	11
D3-M	IGHV	IGHJ	CARVSLCPGWLSGGSCYFSGWSFYYGMDVW	30	TGTGACCGCTGCGGACACGGCCGTGTATTACTGTGCGAGAGTTAGTCTATGTCCCGGGTGGCTTAGTGGTGGTAGCTGCTACTTCAGTGGCTGGTCATTCTACTACGGTATGGACGTCTGGGGCCAAGGG	IGHD2-15	TAGTGGTGGTAGCTGCTACT	IGHD6-19	CAGTGGCTGGT	20	11
D3-N	IGHV	IGHJ	CSRGRVNIVATIKVYTVAGIYEVSNWFDPW	30	CCTGAAAACCGAGGACACGGCCGTGTATTACTGTTCCAGAGGAAGGGTAAATATAGTGGCTACGATTAAAGTCTATACAGTGGCTGGTATTTATGAGGTGAGTAACTGGTTCGACCCCTGGGGCCAGGGA	IGHD5-12	ATATAGTGGCTACGATTA	IGHD6-19	CAGTGGCTGGTA	18	12
D3-N	IGHV	IGHJ	CARDDEGYSGYDPSNSGWYWRTYYYGMDVW	30	CCTGAGAGCCGAGGACACGGCTGTGTATTACTGTGCGAGAGACGACGAAGGATATAGTGGCTACGATCCGAGCAACAGTGGCTGGTATTGGCGTACTTACTACTACGGTATGGACGTCTGGGGCCAAGGG	IGHD5-12	GGATATAGTGGCTACGAT	IGHD6-19	CAGTGGCTGGTA	18	12
326651	IGHV6-1	IGHJ4	AREPENEQFFVLRYFDWSEDSVAGKGLFDY	30	GCAAGGGAGCCTGAGAACGAGCAGTTTTTCGTATTACGATATTTTGACTGGTCCGAAGACTCAGTGGCTGGTAAAGGGTTATTTGACTAC	IGHD3-9	GTATTACGATATTTTGACTGGT	IGHD6-19	CAGTGGCTGGTA	22	12
326651	IGHV1-69	IGHJ5	ARDPGGSSSWYPGYVWPVAGNPVPYNWFDP	30	GCGAGAGATCCCGGGGGTAGCAGCAGCTGGTACCCTGGTTACGTTTGGCCAGTGGCTGGTAATCCCGTACCTTACAACTGGTTCGACCCC	IGHD6-13	TAGCAGCAGCTGGTAC	IGHD6-19	CAGTGGCTGGTA	16	12
326651	IGHV4-34	IGHJ6	ARVGRCSGGSCYPFQWLVVKPDYYYYYMDV	30	GCGAGAGTGGGTCGGTGTAGTGGTGGTAGCTGCTACCCTTTCCAGTGGCTGGTAGTGAAACCAGACTACTACTACTACTACATGGACGTC	IGHD2-15	TGTAGTGGTGGTAGCTGCTAC	IGHD6-19	CAGTGGCTGGTA	21	12
326651	IGHV1-46	IGHJ6	ARVGRCSGGSCYSFQWLVVKPDYYYYYMDV	30	GCGAGAGTGGGTCGGTGTAGTGGTGGTAGCTGCTACTCTTTCCAGTGGCTGGTAGTGAAACCAGACTACTACTACTACTACATGGACGTC	IGHD2-15	TGTAGTGGTGGTAGCTGCTACTC	IGHD6-19	CAGTGGCTGGTA	23	12
326651	IGHV3-11	IGHJ6	ARVGRCSGGSCYSFQWLVVKPDYYYYYMDV	30	GCGAGAGTGGGTCGGTGTAGTGGTGGTAGCTGCTACTCTTTCCAGTGGCTGGTAGTGAAACCAGACTACTACTACTACTACATGGACGTC	IGHD2-15	TGTAGTGGTGGTAGCTGCTACTC	IGHD6-19	CAGTGGCTGGTA	23	12
326651	IGHV3-48	IGHJ6	ARVGRCSGGSCYSFQWLVVKPDYYYYYMDV	30	GCGAGAGTGGGTCGGTGTAGTGGTGGTAGCTGCTACTCTTTCCAGTGGCTGGTAGTGAAACCAGACTACTACTACTACTACATGGACGTC	IGHD2-15	TGTAGTGGTGGTAGCTGCTACTC	IGHD6-19	CAGTGGCTGGTA	23	12
D3-N	IGHV	IGHJ	CARDDLGYCSGGSCYAVDSGWYAQPYFDYW	30	CCTAAAGGCTGAGGACACTGCCGTGTATTACTGTGCGAGAGACGACCTAGGATATTGTAGTGGTGGTAGCTGCTACGCAGTCGACAGTGGCTGGTACGCCCAACCTTACTTTGACTACTGGGGCCAGGGA	IGHD2-15	AGGATATTGTAGTGGTGGTAGCTGCTAC	IGHD6-19	CAGTGGCTGGTAC	28	13
326713	IGHV3-23	IGHJ4	AKDLGRGVVVAAHNPTHDSVAGTGGNLFDY	30	GCGAAAGATCTGGGCCGGGGAGTGGTGGTAGCTGCTCACAATCCAACTCACGACTCAGTGGCTGGTACGGGGGGAAACCTCTTTGACTAC	IGHD2-15	AGTGGTGGTAGCTGCT	IGHD6-19	CAGTGGCTGGTAC	16	13
D3-N	IGHV	IGHJ	CARDYGIAAAGTFDSQWLVLGDYYYGMDVW	30	CCTGAGAGCCGAGGACACGGCTGTGTATTACTGTGCGAGAGATTACGGAATAGCAGCAGCTGGTACGTTCGACTCACAGTGGCTGGTACTTGGGGACTACTACTACGGTATGGACGTCTGGGGCCAAGGG	IGHD6-13	ATAGCAGCAGCTGGTAC	IGHD6-19	CAGTGGCTGGTAC	17	13
326650	IGHV3-23	IGHJ4	AKTSRSNIVATIAAPLRQWLVPLSVGKFDY	30	GCTAAAACCTCCCGATCCAATATAGTGGCTACGATTGCCGCTCCCCTAAGACAGTGGCTGGTACCTTTGTCCGTCGGGAAATTTGACTAC	IGHD5-12	ATATAGTGGCTACGATT	IGHD6-19	CAGTGGCTGGTAC	17	13
327059	IGHV1-46	IGHJ6	ARDPGPIPQYCSGGSCKQIPVAGTDYGMDV	30	GCGAGAGATCCCGGGCCAATCCCCCAATATTGTAGTGGTGGTAGCTGCAAACAAATACCAGTGGCTGGTACGGACTACGGCATGGACGTC	IGHD2-15	ATATTGTAGTGGTGGTAGCTGC	IGHD6-19	CAGTGGCTGGTAC	22	13
327059	IGHV1-46	IGHJ6	ARDPGPVPQYCSGGSCKQIPVAGTDYGMDV	30	GCGAGAGATCCCGGGCCAGTCCCACAATATTGTAGTGGTGGTAGCTGCAAACAAATACCAGTGGCTGGTACGGACTACGGCATGGACGTC	IGHD2-15	ATATTGTAGTGGTGGTAGCTGC	IGHD6-19	CAGTGGCTGGTAC	22	13
327059	IGHV1-46	IGHJ6	ARDPGPVPQYCSGGSCKQIPVAGTDYGMDV	30	GCGAGAGATCCCGGGCCAGTCCCCCAATATTGTAGTGGTGGTAGCTGCAAACAAATACCAGTGGCTGGTACGGACTACGGCATGGACGTC	IGHD2-15	ATATTGTAGTGGTGGTAGCTGC	IGHD6-19	CAGTGGCTGGTAC	22	13
D2-M	IGHV	IGHJ	CATGGFEDGITIFGVVNNAPSSGWYVVGYW	30	CCTGAGATCTGAGGACACGGCCGTGTATTACTGTGCAACAGGGGGCTTTGAGGACGGGATTACGATTTTTGGAGTGGTTAACAATGCCCCATCCAGTGGCTGGTACGTAGTCGGCTACTGGGGCCAGGGA	IGHD3-3	ATTACGATTTTTGGAGTGGTTA	IGHD6-19	CAGTGGCTGGTAC	22	13
326713	IGHV1-46	IGHJ3	ARARRDFIVVVPAAIMRDSGWYRTGDAFDI	30	GCGAGAGCCCGTAGAGATTTCATTGTAGTAGTACCAGCTGCTATAATGCGTGACAGTGGCTGGTACCGAACAGGGGATGCTTTTGATATC	IGHD2-2	ATTGTAGTAGTACCAGCTGCTATA	IGHD6-19	CAGTGGCTGGTAC	24	13
D2-N	IGHV	IGHJ	CARPRYSGYHTANSGWYFRTKYYYYGMDVW	30	CCTGAAGGCCTCGGACACCGCCATGTATTACTGTGCGAGACCCCGATATAGTGGCTACCACACCGCGAACAGTGGCTGGTACTTCAGGACAAAATACTACTACTACGGTATGGACGTCTGGGGCCAAGGG	IGHD5-12	GATATAGTGGCTAC	IGHD6-19	CAGTGGCTGGTAC	14	13
D1-N	IGHV	IGHJ	CARHKGTLVWGSGSYLFGPTVAGTSPLDYW	30	CCTGAAGGCCTCGGACACCGCCATGTATTACTGTGCGAGACATAAGGGGACCCTCGTCTGGGGTTCGGGGAGTTACCTATTCGGCCCCACAGTGGCTGGTACCTCGCCCCTTGACTACTGGGGCCAGGGA	IGHD3-10	GGTTCGGGGAGTTA	IGHD6-19	CAGTGGCTGGTAC	14	13
D2-N	IGHV	IGHJ	CAREGGVILYSSSLGTDPLTVAGTRPFDYW	30	CCTGAAGGCCTCGGACACCGCCATGTATTACTGTGCGAGAGAGGGTGGGGTTATCTTGTATAGCAGCAGCTTGGGGACCGATCCCCTAACAGTGGCTGGTACGCGACCCTTTGACTACTGGGGCCAGGGA	IGHD6-13	GTATAGCAGCAGCT	IGHD6-19	CAGTGGCTGGTAC	14	13
326713	IGHV3-74	IGHJ6	ARAGRIAAAGTGLVSGWYGVGYYYYYYMDV	30	GCAAGAGCCGGCCGTATAGCAGCAGCTGGTACGGGGTTGGTCAGTGGCTGGTACGGCGTCGGTTACTACTACTACTACTACATGGACGTC	IGHD6-13	GTATAGCAGCAGCTGGTAC	IGHD6-19	CAGTGGCTGGTAC	19	13
D2-N	IGHV	IGHJ	CAHVPPYYDFWSGYRRSVAGTRWGYYFDYW	30	CATGGACCCTGTGGACACAGCCACATATTACTGTGCACACGTGCCCCCGTATTACGATTTTTGGAGTGGTTATCGAAGGTCAGTGGCTGGTACGCGGTGGGGCTACTACTTTGACTACTGGGGCCAGGGA	IGHD3-3	GTATTACGATTTTTGGAGTGGTTAT	IGHD6-19	CAGTGGCTGGTAC	25	13
D3-N	IGHV	IGHJ	CARDQAKYYDFWSGYYPGGASGWYGSRPSW	30	CCTGAGAGCCGAGGACACGGCTGTGTATTACTGTGCGAGAGATCAGGCGAAGTATTACGATTTTTGGAGTGGTTATTATCCGGGCGGGGCCAGTGGCTGGTACGGCTCGAGACCTAGTTGGGGCCAGGGA	IGHD3-3	GTATTACGATTTTTGGAGTGGTTATTAT	IGHD6-19	CAGTGGCTGGTAC	28	13
D2-N	IGHV	IGHJ	CARGWGGYDSAYPVAGTGQSNYYYYGMDVW	30	CCTGAGATCTGAGGACACGGCCGTGTATTACTGTGCGAGAGGGTGGGGTGGCTACGATTCAGCATACCCAGTGGCTGGTACTGGCCAAAGCAACTACTACTACTACGGTATGGACGTCTGGGGCCAAGGG	IGHD5-12	GTGGCTACGATT	IGHD6-19	CAGTGGCTGGTAC	12	13
326650	IGHV3-11	IGHJ6	ARDSAVIAAAGNLVSGWYRLVMSYYYGMDV	30	GCGAGAGATTCCGCGGTTATAGCAGCAGCTGGCAATCTAGTCAGTGGCTGGTACCGACTCGTTATGAGCTACTACTACGGTATGGACGTC	IGHD6-13	TATAGCAGCAGCTGG	IGHD6-19	CAGTGGCTGGTAC	15	13
D3-N	IGHV	IGHJ	CARGGSYCTNGVCYHSFLKNSGWYSPTDYW	30	CCTGAGATCTGACGACACGGCCGTGTATTACTGTGCGAGAGGCGGAAGCTATTGTACTAATGGTGTATGCTATCACTCTTTCCTGAAAAACAGTGGCTGGTACAGCCCCACTGACTACTGGGGCCAGGGA	IGHD2-8	TATTGTACTAATGGTGTATGCTAT	IGHD6-19	CAGTGGCTGGTAC	24	13
D3-N	IGHV	IGHJ	CARDMATYCTGGVCQLTYQWLVPYDAFDIW	30	CCTGAGAGCCGAGGACACGGCCGTGTATTACTGTGCGAGAGATATGGCCACCTATTGTACTGGTGGTGTATGCCAATTAACATATCAGTGGCTGGTACCTTATGATGCTTTTGATATCTGGGGCCAAGGG	IGHD2-8	TATTGTACTGGTGGTGTATGC	IGHD6-19	CAGTGGCTGGTAC	21	13
D3-N	IGHV	IGHJ	CASAYCSGGSCRTNSGWYFRSSSQDAFDIW	30	CCTGAGATCTGAGGACACGGCCGTGTATTACTGTGCGAGTGCCTATTGTAGTGGTGGTAGCTGCCGTACAAACAGTGGCTGGTACTTTAGGTCTTCTTCCCAAGATGCTTTTGATATCTGGGGCCAAGGG	IGHD2-15	TATTGTAGTGGTGGTAGCTGC	IGHD6-19	CAGTGGCTGGTAC	21	13
D1-N	IGHV	IGHJ	CAIWEAPCSSTSCYTFSLPVAGTAHAFDIW	30	CCTGAAGGCCTCGGACACCGCCATGTATTACTGTGCGATCTGGGAAGCGCCATGTAGTAGTACCAGCTGCTATACATTCTCCCTGCCAGTGGCTGGTACGGCTCATGCTTTTGATATCTGGGGCCAAGGG	IGHD2-2	TGTAGTAGTACCAGCTGCTATAC	IGHD6-19	CAGTGGCTGGTAC	23	13
D1-N	IGHV	IGHJ	CAREGGPVTMVRGATVHTDSGWYGYYFDYW	30	CCTGAGATCTGAGGACACGGCCGTGTATTACTGTGCGAGAGAGGGGGGCCCAGTTACTATGGTTCGGGGAGCAACTGTCCACACAGACAGTGGCTGGTACGGATACTACTTTGACTACTGGGGCCAGGGA	IGHD3-10	TTACTATGGTTCGGGGAG	IGHD6-19	CAGTGGCTGGTAC	18	13
D1-N	IGHV	IGHJ	CAREGGPVTMVRGATVHTDSGWYGYYFDYW	30	CCTGAGATCTGAGGACACGGCCGTGTATTACTGTGCGAGAGAGGGGGGCCCAGTTACTATGGTTCGGGGAGCAACTGTCCACACAGACAGTGGCTGGTACGGATACTACTTTGACTACTGGGGCCAGGGA	IGHD3-10	TTACTATGGTTCGGGGAG	IGHD6-19	CAGTGGCTGGTAC	18	13
326651	IGHV3-21	IGHJ3	ARVYKSSCSGGSCYPGGAQFSGWYPDAFDI	30	GCGAGAGTTTATAAGTCGTCTTGTAGTGGTGGTAGCTGCTACCCGGGGGGCGCCCAATTCAGTGGCTGGTACCCAGATGCTTTTGATATC	IGHD2-15	TTGTAGTGGTGGTAGCTGCTAC	IGHD6-19	CAGTGGCTGGTAC	22	13
326651	IGHV3-30	IGHJ3	ARVYKSSCSGGSCYPGGAQFSGWYPDAFDI	30	GCGAGAGTTTATAAGTCGTCTTGTAGTGGTGGTAGCTGCTACCCGGGGGGCGCCCAATTCAGTGGCTGGTACCCAGATGCTTTTGATATC	IGHD2-15	TTGTAGTGGTGGTAGCTGCTAC	IGHD6-19	CAGTGGCTGGTAC	22	13
D2-N	IGHV	IGHJ	CARTPCSGGSCYSQPSGWYSEYYYYGMDVW	30	CCTGAGAGCCGAGGACACGGCCGTGTATTACTGTGCGAGAACTCCTTGTAGTGGTGGTAGCTGCTACTCCCAACCCAGTGGCTGGTACTCTGAATACTACTACTACGGTATGGACGTCTGGGGCCAAGGG	IGHD2-15	TTGTAGTGGTGGTAGCTGCTACTCC	IGHD6-19	CAGTGGCTGGTAC	25	13
326650	IGHV4-34	IGHJ4	ARETPLRSRYCSGGSCYSGGANRGPYTIDY	30	GCGAGAGAGACCCCCCTACGATCGAGATATTGTAGTGGTGGTAGCTGCTACTCCGGAGGTGCTAATAGGGGTCCATACACCATTGACTAC	IGHD2-15	GATATTGTAGTGGTGGTAGCTGCTACTCC	inv-IGHD2-8	CATACACCATT	29	11
327059	IGHV1-2	IGHJ3	ATCAPGWLVAAFSRGTYCGGDCCSNDAFDI	30	GCGACCTGCGCTCCGGGGTGGCTGGTAGCTGCTTTTTCCAGGGGGACATATTGTGGTGGTGACTGCTGCTCGAATGATGCTTTTGATATC	IGHD2-15	TGGTAGCTGCT	IGHD2-21	CATATTGTGGTGGTGACTGCT	11	21
D3-N	IGHV	IGHJ	CAKSWGYCSGGSCLSSHIVVVTATYYFDYW	30	CCTGAGAGCCGAGGACACGGCCGTATATTACTGTGCGAAAAGTTGGGGATATTGTAGTGGTGGTAGCTGCCTTTCGTCTCATATTGTGGTGGTGACTGCTACGTACTACTTTGACTACTGGGGCCAGGGA	IGHD2-15	GGATATTGTAGTGGTGGTAGCTGC	IGHD2-21	CATATTGTGGTGGTGACTGCTA	24	22
D1-N	IGHV	IGHJ	CARVYSGYGSGSLPYCGGDCYSSNYGMDVW	30	CCTGAAGGCCTCGGACACCGCCATGTATTACTGTGCGAGGGTATATAGTGGCTACGGTAGCGGGTCCCTTCCATATTGTGGTGGTGACTGCTATTCGAGTAACTACGGTATGGACGTCTGGGGCCAAGGG	IGHD5-12	ATATAGTGGCTACG	IGHD2-21	CATATTGTGGTGGTGACTGCTATTC	14	25
D1-N	IGHV	IGHJ	CAKDPGRGYSGYDYGSPYCGGDCYSGLDYW	30	CCTGAGAGCTGAGGACACGGCTGTGTATTACTGTGCGAAAGACCCAGGGCGTGGATATAGTGGCTACGATTACGGTTCCCCATATTGTGGTGGTGACTGCTATTCAGGGCTAGACTACTGGGGCCAGGGA	IGHD5-12	GTGGATATAGTGGCTACGATTAC	IGHD2-21	CATATTGTGGTGGTGACTGCTATTC	23	25
326713	IGHV3-30-3	IGHJ3	ARAAGYDILTGYPGGGPYCGGDCYSDAFDI	30	GCGAGAGCAGCGGGATACGATATTTTGACTGGTTACCCCGGGGGTGGACCATATTGTGGTGGTGACTGCTATTCTGATGCTTTTGATATC	IGHD3-9	TACGATATTTTGACTGGTTA	IGHD2-21	CATATTGTGGTGGTGACTGCTATTC	20	25
326907	IGHV4-34	IGHJ3	ARGRPFYCSGGSCYPTYCGGDCYSTDAFDI	30	GCGAGAGGCCGACCCTTTTATTGTAGTGGTGGTAGCTGCTACCCTACATATTGTGGTGGTGATTGCTATTCGACTGATGCTTTTGATATC	IGHD2-15	TATTGTAGTGGTGGTAGCTGCTAC	IGHD2-21	CATATTGTGGTGGTGATTGCTATTC	24	25
D3-M	IGHV	IGHJ	CARLRLREMATTHFWSGGTTRYHYYYMDVW	30	CCTGAGAGCCGAGGACACGGCCATTTATTACTGTGCGAGACTCCGACTGCGAGAGATGGCTACTACCCATTTTTGGAGTGGCGGGACGACGAGATACCACTACTACTACATGGACGTCTGGGGCAAAGGG	IGHD5-24	AGAGATGGCTAC	IGHD3-3	CATTTTTGGAGTGG	12	14
327059	IGHV3-23	IGHJ3	AKIPPPLAHYDILTGYMGGDGENPKNAFDI	30	GCGAAAATACCCCCCCCCCTGGCCCATTACGATATTTTGACTGGTTATATGGGGGGGGATGGGGAAAACCCCAAAAATGCTTTTGATATC	IGHD3-9	ATTACGATATTTTGACTGGTTAT	inv-IGHD3-3	CCAAAAATGCT	23	11
326651	IGHV1-69	IGHJ3	ARGRPKEPLRYFDWLRTHRSRPLKTHAFDI	30	GCGAGAGGCCGGCCGAAAGAACCATTACGATATTTTGACTGGTTAAGGACCCACCGTAGTCGACCATTAAAAACACATGCTTTTGATATC	IGHD3-9	ATTACGATATTTTGACTGGTTA	inv-IGHD4-23	CCACCGTAGTC	22	11
326651	IGHV1-8	IGHJ3	ARGRPKEPLRYFDWLRTHRSRPLKTYAFDI	30	GCGAGAGGCCGGCCGAAAGAACCATTACGATATTTTGACTGGTTAAGGACCCACCGTAGTCGACCATTAAAAACATATGCTTTTGATATC	IGHD3-9	ATTACGATATTTTGACTGGTTA	inv-IGHD4-23	CCACCGTAGTC	22	11
326651	IGHV3-74	IGHJ3	ARGRPKEPLRYFDWLRTHRSRPLKTYAFDI	30	GCGAGAGGCCGGCCGAAAGAACCATTACGATATTTTGACTGGTTAAGGACCCACCGTAGTCGACCATTAAAAACATATGCTTTTGATATC	IGHD3-9	ATTACGATATTTTGACTGGTTA	inv-IGHD4-23	CCACCGTAGTC	22	11
D3-N	IGHV	IGHJ	CTRYPVPEYSSSSGRADPLQYYYYYGMDVW	30	CCTGAAAACCGAGGACACGGCCGTGTATTACTGTACTAGATACCCTGTCCCCGAGTATAGCAGCTCGTCGGGTAGGGCGGACCCACTACAATACTACTACTACTACGGTATGGACGTCTGGGGCCAAGGG	IGHD6-6	GAGTATAGCAGCTCGTC	inv-IGHD2-15	CCACTACAATA	17	11
326651	IGHV4-34	IGHJ6	ARERPNYDFWSGPLLSPHRGAGGGYYYMDV	30	GCGAGAGAGCGGCCGAATTACGATTTTTGGAGTGGCCCACTACTATCCCCCCACCGAGGGGCGGGCGGGGGCTACTACTACATGGACGTC	IGHD3-3	ATTACGATTTTTGGAGTGG	inv-IGHD3-22	CCACTACTATC	19	11
326651	IGHV4-59	IGHJ6	ARERPNYDFWSGPLLSPHRGAGGGYYYMDV	30	GCGAGAGAGCGGCCGAATTACGATTTTTGGAGTGGCCCACTACTATCCCCCCACCGAGGGGCGGGCGGGGGCTACTACTACATGGACGTC	IGHD3-3	ATTACGATTTTTGGAGTGG	inv-IGHD3-22	CCACTACTATC	19	11
D3-N	IGHV	IGHJ	CARVRYYYGSGSYYPPNHRRYYYYYGMDVW	30	TGTGACCGCCGCGGACACGGCTGTGTATTACTGTGCGAGAGTTAGGTATTACTATGGTTCGGGGAGTTATTACCCCCCGAACCATCGGCGATACTACTACTACTACGGTATGGACGTCTGGGGCCAAGGG	IGHD3-10	GTATTACTATGGTTCGGGGAGTTATTA	inv-IGHD3-10	CCCCGAACCAT	27	11
D1-N	IGHV	IGHJ	CAKENYDSSGYYLKSSPEPYYYYYYGMDVW	30	CCTGAGAGCTGAGGACACGGCTGTGTATTACTGTGCGAAAGAGAACTATGATAGTAGTGGTTATTACTTAAAGAGTTCGCCCGAACCATATTACTACTACTACTACGGTATGGACGTCTGGGGCCAAGGG	IGHD3-22	ACTATGATAGTAGTGGTTATTACT	inv-IGHD3-10	CCCGAACCATA	24	11
D3-N	IGHV	IGHJ	CARGRDIRGAYYYGSGSHKRRATPRYFDYW	30	TGTGACCGCCGCGGACACGGCTGTGTATTACTGTGCGAGAGGACGTGACATCCGAGGGGCGTATTACTATGGTTCAGGGAGCCACAAGCGTCGGGCCACCCCCCGATATTTTGACTACTGGGGCCAGGGA	IGHD3-10	GTATTACTATGGTTC	IGHD3-9	CGATATTTTGACT	15	13
D2-N	IGHV	IGHJ	CARHGYCTNGVCYIKFGDILTGDYYGMDVW	30	CCTGAAGGCCTCGGACACCGCCATGTATTACTGTGCGAGACACGGATATTGTACTAATGGTGTATGCTATATCAAGTTCGGCGATATTTTGACTGGTGATTACTACGGTATGGACGTCTGGGGCCAAGGG	IGHD2-8	GGATATTGTACTAATGGTGTATGCTATA	IGHD3-9	CGATATTTTGACTGGT	28	16
D3-N	IGHV	IGHJ	CAREGRRGFYCTGGVGDILTGYCDYYFDYW	30	CCTGAGAGCCGAGGACACGGCTGTGTATTACTGTGCGAGAGAGGGGAGGAGGGGCTTTTATTGTACTGGTGGTGTAGGCGATATTTTGACTGGTTACTGCGACTACTACTTTGACTACTGGGGCCAGGGA	IGHD2-8	TATTGTACTGGTGGTGTA	IGHD3-9	CGATATTTTGACTGGTTA	18	18
326650	IGHV4-39	IGHJ5	ARARKPLKENYDFWSGYYPRDILTGYGFDP	30	GCGAGAGCCAGAAAGCCTTTAAAGGAAAATTACGATTTTTGGAGTGGTTATTATCCCCGCGATATTTTGACTGGTTATGGGTTCGACCCC	IGHD3-3	ATTACGATTTTTGGAGTGGTTATTAT	IGHD3-9	CGATATTTTGACTGGTTAT	26	19
D3-N	IGHV	IGHJ	CAREKGLGSSSLGDILTGYTPYYYYGMDVW	30	CCTGAGATCTGAGGACACGGCCGTGTATTACTGTGCGAGAGAGAAGGGTTTAGGCAGCTCGTCCCTCGGCGATATTTTGACTGGTTATACCCCTTACTACTACTACGGTATGGACGTCTGGGGCCAAGGG	IGHD6-6	GCAGCTCGTCC	IGHD3-9	CGATATTTTGACTGGTTAT	11	19
D3-N	IGHV	IGHJ	CAKVGRGPQFEYSSSSFHRYFDWLLYLDYW	30	CCTGAGAGCTGAGGACACGGCTGTGTATTACTGTGCGAAAGTCGGTCGGGGGCCGCAGTTTGAGTATAGCAGCTCGTCCTTCCACCGATATTTTGACTGGTTATTATATTTGGACTACTGGGGCCAGGGA	IGHD6-6	GAGTATAGCAGCTCGTCC	IGHD3-9	CGATATTTTGACTGGTTATTATA	18	23
D3-N	IGHV	IGHJ	CARQGLSEGYSGYPSIFGQLWTKYYYMDVW	30	TGTGACCGCCGCAGACACGGCTGTGTATTACTGTGCGAGACAGGGCCTGTCGGAGGGATATAGTGGCTACCCGTCGATTTTTGGACAACTGTGGACCAAATACTACTACATGGACGTCTGGGGCAAAGGG	IGHD5-12	GGATATAGTGGCTAC	IGHD3-3	CGATTTTTGGA	15	11
D2-N	IGHV	IGHJ	CAGPLGYCSSTSCYAFDFWSGLRFSGMDVW	30	CCTGAGAGCTGAGGACACGGCTGTGTATTACTGTGCGGGACCCCTAGGATATTGTAGTAGTACCAGCTGCTATGCTTTCGATTTTTGGAGTGGCCTACGCTTTTCTGGTATGGACGTCTGGGGCCAAGGG	IGHD2-2	AGGATATTGTAGTAGTACCAGCTGCTATGC	IGHD3-3	CGATTTTTGGAGTGG	30	15
D2-N	IGHV	IGHJ	CARHRGVPAAITDFWSGPNLPHYYYGMDVW	30	CCTGAAGGCCTCGGACACCGCCATGTATTACTGTGCGAGACATAGGGGAGTACCAGCTGCTATAACCGATTTTTGGAGTGGCCCCAACCTCCCCCACTACTACTACGGTATGGACGTCTGGGGCCAAGGG	IGHD2-2	AGTACCAGCTGCTATA	IGHD3-3	CGATTTTTGGAGTGG	16	15
326713	IGHV3-53	IGHJ6	ARVRYCSSTSCYKRGSIFGVAPYYYYYMDV	30	GCGAGAGTGAGATATTGTAGTAGTACCAGCTGCTATAAGAGGGGTTCGATTTTTGGAGTGGCCCCCTACTACTACTACTACATGGACGTC	IGHD2-2	GATATTGTAGTAGTACCAGCTGCTATA	IGHD3-3	CGATTTTTGGAGTGG	27	15
327059	IGHV1-69	IGHJ6	ARAAGYCSSTSCYSDFWSGLPRHYYYYMDV	30	GCGAGAGCCGCCGGATATTGTAGTAGTACCAGCTGCTATAGCGATTTTTGGAGTGGCCTCCCTAGGCACTACTACTACTACATGGACGTC	IGHD2-2	GGATATTGTAGTAGTACCAGCTGCTATA	IGHD3-3	CGATTTTTGGAGTGG	28	15
326713	IGHV3-11	IGHJ6	ARVESCSSTSCYIPIFGVATPHYYYYYMDV	30	GCGAGAGTAGAAAGTTGTAGTAGTACCAGCTGCTATATTCCGATTTTTGGAGTGGCTACCCCCCACTACTACTACTACTACATGGACGTC	IGHD2-2	TTGTAGTAGTACCAGCTGCTATA	IGHD3-3	CGATTTTTGGAGTGG	23	15
326713	IGHV3-48	IGHJ6	ARVESCSSTSCYIPIFGVATPHYYYYYMDV	30	GCGAGAGTAGAAAGTTGTAGTAGTACCAGCTGCTATATTCCGATTTTTGGAGTGGCTACCCCCCACTACTACTACTACTACATGGACGTC	IGHD2-2	TTGTAGTAGTACCAGCTGCTATA	IGHD3-3	CGATTTTTGGAGTGG	23	15
326713	IGHV3-74	IGHJ6	ARVESCSSTSCYIPIFGVATPHYYYYYMDV	30	GCGAGAGTAGAAAGTTGTAGTAGTACCAGCTGCTATATTCCGATTTTTGGAGTGGCTACCCCCCACTACTACTACTACTACATGGACGTC	IGHD2-2	TTGTAGTAGTACCAGCTGCTATA	IGHD3-3	CGATTTTTGGAGTGG	23	15
326713	IGHV4-59	IGHJ6	ARVESCSSTSCYIPIFGVATPHYYYYYMDV	30	GCGAGAGTAGAAAGTTGTAGTAGTACCAGCTGCTATATTCCGATTTTTGGAGTGGCTACCCCCCACTACTACTACTACTACATGGACGTC	IGHD2-2	TTGTAGTAGTACCAGCTGCTATA	IGHD3-3	CGATTTTTGGAGTGG	23	15
326650	IGHV3-23	IGHJ5	AKDGGPGYCSSTSCYIDFWSGPPPNNWFDP	30	GCGAAAGATGGAGGCCCAGGATATTGTAGTAGTACCAGCTGCTATATCGATTTTTGGAGTGGTCCCCCACCAAACAACTGGTTCGACCCC	IGHD2-2	AGGATATTGTAGTAGTACCAGCTGCTATA	IGHD3-3	CGATTTTTGGAGTGGT	29	16
326650	IGHV3-23	IGHJ5	AKDGGLGYCSSTSCYIDFWSGPPPNNWFDP	30	GCGAAAGATGGAGGCCTAGGATATTGTAGTAGTACCAGCTGCTATATCGATTTTTGGAGTGGTCCCCCACCAAACAACTGGTTCGACCCC	IGHD2-2	AGGATATTGTAGTAGTACCAGCTGCTATA	IGHD3-3	CGATTTTTGGAGTGGT	29	16
327059	IGHV4-4	IGHJ3	ARHGGYCSSTSCYAAGLGSIFGVVMHAFDI	30	GCGAGACATGGAGGATATTGTAGTAGTACCAGCTGCTATGCAGCGGGCCTCGGGTCGATTTTTGGAGTGGTCATGCATGCTTTTGATATC	IGHD2-2	AGGATATTGTAGTAGTACCAGCTGCTATGC	IGHD3-3	CGATTTTTGGAGTGGT	30	16
326651	IGHV4-39	IGHJ4	ARAHLDCSSTSCYRNVLSIFGVVSLRAFDY	30	GCGAGGGCGCACCTTGATTGTAGTAGTACCAGCTGCTATAGAAACGTGCTGTCGATTTTTGGAGTGGTAAGCCTGAGGGCGTTTGACTAC	IGHD2-2	ATTGTAGTAGTACCAGCTGCTATA	IGHD3-3	CGATTTTTGGAGTGGT	24	16
327059	IGHV4-59	IGHJ6	ARAYCSSTSCYTQRFLEWFNMDYYYYYMDV	30	GCGAGAGCATATTGTAGTAGTACCAGCTGCTATACGCAGCGATTTTTGGAGTGGTTCAACATGGACTACTACTACTACTACATGGACGTC	IGHD2-2	ATATTGTAGTAGTACCAGCTGCTATAC	IGHD3-3	CGATTTTTGGAGTGGTT	27	17
D3-N	IGHV	IGHJ	CARFDCSSTSCYIQSDFWSGSAGYYGMDVW	30	CCTGAGAGCCGAGGACACGGCTGTGTATTACTGTGCGAGATTCGATTGTAGTAGTACCAGCTGCTATATTCAGTCCGATTTTTGGAGTGGTTCGGCAGGCTACTACGGTATGGACGTCTGGGGCCAAGGG	IGHD2-2	ATTGTAGTAGTACCAGCTGCTATA	IGHD3-3	CGATTTTTGGAGTGGTT	24	17
326713	IGHV1-69	IGHJ6	ARAYSGYCSSTSCYRADFWSGYDYYYYMDV	30	GCGAGAGCTTACTCGGGATATTGTAGTAGTACCAGCTGCTATAGGGCCGATTTTTGGAGTGGTTACGACTACTACTACTACATGGACGTC	IGHD2-2	GGATATTGTAGTAGTACCAGCTGCTATA	IGHD3-3	CGATTTTTGGAGTGGTTA	28	18
326797	IGHV3-30-3	IGHJ4	ARAGLYCSSTSCYTGGRFLEWLSKKCEFDY	30	GCGAGAGCGGGCTTATATTGTAGTAGTACCAGCTGCTATACGGGGGGGCGATTTTTGGAGTGGTTATCTAAAAAATGCGAGTTTGACTAC	IGHD2-2	ATATTGTAGTAGTACCAGCTGCTATAC	IGHD3-3	CGATTTTTGGAGTGGTTAT	27	19
326797	IGHV3-30	IGHJ4	ARAGLYCSSTSCYTGGRFLEWLSKKCEFDY	30	GCGAGAGCGGGCTTATATTGTAGTAGTACCAGCTGCTATACGGGGGGGCGATTTTTGGAGTGGTTATCTAAAAAATGCGAGTTTGACTAC	IGHD2-2	ATATTGTAGTAGTACCAGCTGCTATAC	IGHD3-3	CGATTTTTGGAGTGGTTAT	27	19
326797	IGHV3-30-3	IGHJ6	ARDRGTQRSSTSCYIHWGDFWSGYCYGMDV	30	GCGAGAGATCGGGGTACTCAAAGAAGTAGTACCAGCTGCTATATCCACTGGGGCGATTTTTGGAGTGGTTATTGCTACGGTATGGACGTC	IGHD2-2	AGTAGTACCAGCTGCTATA	IGHD3-3	CGATTTTTGGAGTGGTTATT	19	20
326797	IGHV3-30	IGHJ6	ARDRGTQRSSTSCYIHWGDFWSGYCYGMDV	30	GCGAGAGATCGGGGTACTCAAAGAAGTAGTACCAGCTGCTATATCCACTGGGGCGATTTTTGGAGTGGTTATTGCTACGGTATGGACGTC	IGHD2-2	AGTAGTACCAGCTGCTATA	IGHD3-3	CGATTTTTGGAGTGGTTATT	19	20
D2-N	IGHV	IGHJ	CAKDMREASRKITMVRLTPGSYSFYGMDVW	30	TCTGAGAACTGAGGACACCGCCTTGTATTACTGTGCAAAAGATATGCGGGAAGCCTCGCGAAAGATTACTATGGTTCGACTGACCCCGGGGAGTTATTCATTCTACGGTATGGACGTCTGGGGCCAAGGG	IGHD3-10	ATTACTATGGTTCG	IGHD3-10	CGGGGAGTTATT	14	12
D2-N	IGHV	IGHJ	CAHRHTDYYGSGSYTGELLVWGDYHGMDVW	30	CATGGACCCTGTGGACACAGCCACATATTACTGTGCACACAGACACACCGATTACTATGGTTCGGGGTCCTATACCGGGGAGTTATTAGTGTGGGGGGACTACCACGGTATGGACGTCTGGGGCCAAGGG	IGHD3-10	ATTACTATGGTTCGGGG	IGHD3-10	CGGGGAGTTATTA	17	13
327059	IGHV4-34	IGHJ4	ARGRRVSSSGKWYGSGPRKNRGVITPDFDY	30	GCGAGAGGCCGGCGGGTCAGCAGTAGCGGGAAGTGGTATGGTTCGGGGCCGAGAAAAAACCGGGGAGTTATTACCCCTGACTTTGACTAC	IGHD3-10	TATGGTTCGGGG	IGHD3-10	CGGGGAGTTATTA	12	13
327059	IGHV3-21	IGHJ4	ARDAYLGYCSGGSCYFAPFWRLGELSPLDY	30	GCGAGAGACGCCTACCTAGGATATTGTAGTGGTGGTAGCTGCTACTTTGCGCCCTTTTGGCGTTTGGGGGAGTTATCGCCCCTTGACTAC	IGHD2-15	AGGATATTGTAGTGGTGGTAGCTGCTACT	IGHD3-16	CGTTTGGGGGAGTTATCG	29	18
327059	IGHV4-34	IGHJ3	ARGHRYFDWLLAPPSSVWGSYRPVGNAFDI	30	GCGAGAGGCCACCGATATTTTGACTGGTTATTAGCCCCGCCCTCCTCCGTTTGGGGGAGTTATCGACCTGTCGGGAATGCTTTTGATATC	IGHD3-9	CGATATTTTGACTGGTTATTA	IGHD3-16	CGTTTGGGGGAGTTATCG	21	18
327059	IGHV4-34	IGHJ4	ARGQGYCSGGSCYTVWGSYRTAGPLTYFDY	30	GCGAGAGGCCAGGGATATTGTAGTGGTGGTAGCTGCTACACCGTTTGGGGGAGTTATCGGACAGCCGGACCCCTCACCTACTTTGACTAC	IGHD2-15	GGATATTGTAGTGGTGGTAGCTGCTAC	IGHD3-16	CGTTTGGGGGAGTTATCG	27	18
326651	IGHV4-34	IGHJ4	ARDTIGIWGIWFGEFIPRLGELSSLYYFDY	30	GCAAGAGATACTATCGGAATTTGGGGTATATGGTTCGGGGAGTTTATCCCCCGTTTGGGGGAGTTATCGTCGTTGTACTACTTTGACTAC	IGHD3-10	TATGGTTCGGGGAGTT	IGHD3-16	CGTTTGGGGGAGTTATCGT	16	19
326651	IGHV1-18	IGHJ3	ARDAPIVVVPAAISPYDCVWGSYRYDAFDI	30	GCGAGAGATGCCCCTATTGTAGTAGTACCAGCTGCTATAAGCCCTTATGATTGCGTTTGGGGGAGTTATCGTTATGATGCTTTTGATATC	IGHD2-2	TATTGTAGTAGTACCAGCTGCTATA	IGHD3-16	CGTTTGGGGGAGTTATCGTTAT	25	22
327059	IGHV3-21	IGHJ4	ARGVRAAAGTFPGGSFGVWGSYRYTSDLDY	30	GCGAGAGGGGTACGAGCAGCAGCTGGTACCTTTCCAGGGGGGTCTTTTGGCGTTTGGGGGAGTTATCGTTATACTTCAGACCTTGACTAC	IGHD6-13	AGCAGCAGCTGGTAC	IGHD3-16	CGTTTGGGGGAGTTATCGTTATAC	15	24
D2-N	IGHV	IGHJ	CARRGEGDGGNSSPLTGESSSYYYYGMDVW	30	CCTGAAGGCCTCGGACACCGCCATGTATTACTGTGCGAGACGGGGGGAGGGGGACGGTGGTAACTCCAGCCCTCTAACTGGGGAGTCATCCTCCTACTACTACTACGGTATGGACGTCTGGGGCCAAGGG	IGHD4-23	ACGGTGGTAACTCC	IGHD7-27	CTAACTGGGGA	14	11
D2-N	IGHV	IGHJ	CARDRAYCGGDCYSGQTLTGDHYYYGMDVW	30	TGTGACCGCTGCGGACACGGCCGTGTATTACTGTGCGAGAGATCGAGCATATTGTGGTGGTGATTGCTATTCCGGTCAAACTCTAACTGGGGACCACTACTACTACGGTATGGACGTCTGGGGCCAAGGG	IGHD2-21	AGCATATTGTGGTGGTGATTGCTATTCC	IGHD7-27	CTAACTGGGGA	28	11
D3-N	IGHV	IGHJ	CARGGGYCSGGSCLPLTGDEGDYYYYMDVW	30	CCTGAGATCTGAGGACACGGCCGTGTATTACTGTGCGAGAGGGGGAGGATATTGTAGTGGTGGTAGCTGCTTACCTCTAACTGGGGATGAGGGAGACTACTACTACTACATGGACGTCTGGGGCAAAGGG	IGHD2-15	AGGATATTGTAGTGGTGGTAGCTGCT	IGHD7-27	CTAACTGGGGA	26	11
D1-N	IGHV	IGHJ	CARGSNDYVWGSYRTVSWGLTGDVDAHDYW	30	CCTGAGAGCTGAGGACACGGCTGTGTATTACTGTGCGAGGGGTTCGAATGATTACGTTTGGGGGAGTTATCGTACCGTCTCCTGGGGCCTAACTGGGGATGTGGACGCCCATGACTACTGGGGCCAGGGA	IGHD3-16	ATGATTACGTTTGGGGGAGTTATCGT	IGHD7-27	CTAACTGGGGA	26	11
327059	IGHV3-43	IGHJ6	AKSLNELRYFDWLLRRRGLTGDYYYYGMDV	30	GCAAAATCCCTAAATGAATTACGATATTTTGACTGGTTATTAAGGCGGAGAGGCCTAACTGGGGACTACTACTACTACGGTATGGACGTC	IGHD3-9	ATTACGATATTTTGACTGGTTATTA	IGHD7-27	CTAACTGGGGA	25	11
D3-N	IGHV	IGHJ	CARADCSGGSCYYSRSGEGQANWGWFVDYW	30	GCTGAGATCTGACGACACGGCCGTGTATTACTGTGCGAGAGCTGATTGTAGTGGTGGTAGCTGCTACTACAGTCGGTCAGGGGAGGGACAAGCTAACTGGGGATGGTTCGTTGACTACTGGGGCCAGGGA	IGHD2-15	ATTGTAGTGGTGGTAGCTGCTACT	IGHD7-27	CTAACTGGGGA	24	11
D3-N	IGHV	IGHJ	CARHVGYSSGWYLLTGDPVTSNSKNWFDPW	30	CCTGAAGGCCTCGGACACCGCCATGTATTACTGTGCGAGACATGTAGGGTATAGCAGTGGCTGGTACCTTCTAACTGGGGATCCGGTTACCTCAAACTCAAAGAACTGGTTCGACCCCTGGGGCCAGGGA	IGHD6-19	GGGTATAGCAGTGGCTGGTAC	IGHD7-27	CTAACTGGGGA	21	11
327059	IGHV3-7	IGHJ6	ARARGIAAAGIEKRVLTGDKSDYYYYDMDV	30	GCGAGAGCAAGAGGTATAGCAGCAGCTGGTATCGAAAAAAGGGTACTAACTGGGGATAAATCTGACTACTACTACTACGATATGGACGTC	IGHD6-13	GGTATAGCAGCAGCTGGTA	IGHD7-27	CTAACTGGGGA	19	11
327059	IGHV3-7	IGHJ6	ARARGIAAAGIEKRVLTGDKSDYYYYGMDV	30	GCGAGAGCAAGAGGTATAGCAGCAGCTGGTATCGAAAAAAGGGTACTAACTGGGGATAAATCTGACTACTACTACTACGGTATGGACGTC	IGHD6-13	GGTATAGCAGCAGCTGGTA	IGHD7-27	CTAACTGGGGA	19	11
327059	IGHV3-7	IGHJ5	ARDRSRPYYDILTGYYPPIGLTGDHGWFDP	30	GCGAGAGATAGGTCGAGGCCGTATTACGATATTTTGACTGGTTATTATCCACCTATAGGGCTAACTGGGGATCATGGCTGGTTCGACCCC	IGHD3-9	GTATTACGATATTTTGACTGGTTATTAT	IGHD7-27	CTAACTGGGGA	28	11
D3-N	IGHV	IGHJ	CARAHPLRITMVQGVPSNWGGNYYYYMDVW	30	CCTGAGAGACGAGGACACGGCTGTGTATTACTGTGCGAGAGCCCATCCTCTTCGTATTACTATGGTTCAGGGAGTTCCATCTAACTGGGGAGGAAACTACTACTACTACATGGACGTCTGGGGCAAAGGG	IGHD3-10	GTATTACTATGGTTC	IGHD7-27	CTAACTGGGGA	15	11
D3-N	IGHV	IGHJ	CTTGLPYSGYDYPLTGDLFVGGYYYYMDVW	30	CCTGAAAACCGAGGACACAGCCGTGTATTACTGTACCACAGGCCTCCCCTATAGTGGCTACGATTACCCTCTAACTGGGGATTTGTTTGTCGGTGGCTACTACTACTACATGGACGTCTGGGGCAAAGGG	IGHD5-12	TATAGTGGCTACGATTAC	IGHD7-27	CTAACTGGGGA	18	11
326650	IGHV5-51	IGHJ6	ARSRCYGGYCSSTSSLMVYANPYYYYGMDV	30	GCGAGGTCGCGGTGCTATGGTGGATATTGTAGTAGTACCAGCTCTCTAATGGTGTATGCCAACCCATACTACTACTACGGTATGGACGTC	IGHD2-2	TGGATATTGTAGTAGTACCAGCT	IGHD2-8	CTAATGGTGTATGC	23	14
326650	IGHV3-7	IGHJ1	AREGVSGWDFWSGYPQYPPFYHHSPEYFQH	30	GCGAGAGAAGGTGTAAGCGGTTGGGATTTTTGGAGTGGTTATCCCCAATACCCACCCTTCTACCACCACTCACCAGAATACTTCCAGCAC	IGHD3-3	GATTTTTGGAGTGGTTAT	inv-IGHD2-15	CTACCACCACT	18	11
326713	IGHV1-18	IGHJ6	ARDGQLYDSRGYHSGGRFKIKDYHHYGMDV	30	GCGAGAGATGGGCAGCTGTATGATAGTAGAGGTTATCACAGTGGAGGCCGATTTAAAATAAAAGACTACCACCACTACGGTATGGACGTC	IGHD3-22	TATGATAGTAG	inv-IGHD2-15	CTACCACCACTAC	11	13
327059	IGHV1-18	IGHJ6	ARDRLATGTTPRAGYGDFRNHRYYYYYMDV	30	GCGAGAGATAGACTAGCAACTGGAACTACTCCCAGGGCGGGCTACGGTGACTTTCGTAACCACCGCTACTACTACTACTACATGGACGTC	IGHD1-7	AACTGGAACTAC	IGHD4-17	CTACGGTGACT	12	11
D2-N	IGHV	IGHJ	CARDREDIVVVPAAMYPYGDSGFGDAFDIW	30	CCTGAGAGCTGAGGACACGGCTGTGTATTACTGTGCGAGAGATCGGGAGGATATTGTAGTAGTACCAGCTGCTATGTATCCCTACGGTGACTCAGGTTTCGGCGATGCTTTTGATATCTGGGGCCAAGGG	IGHD2-2	AGGATATTGTAGTAGTACCAGCTGCTATG	IGHD4-17	CTACGGTGACT	29	11
326713	IGHV1-24	IGHJ6	ATKRREWLRWGLTTTYGDFPQHYYYYGMDV	30	GCAACAAAGCGGCGCGAGTGGCTACGATGGGGCCTAACTACAACCTACGGTGACTTCCCCCAACACTACTACTACTACGGTATGGACGTC	IGHD5-12	AGTGGCTACGAT	IGHD4-17	CTACGGTGACT	12	11
D3-N	IGHV	IGHJ	CARERREYCTGGVCYRSSRYGDSWHYFDYW	30	CCTGAGATCTGAGGACACGGCCGTGTATTACTGTGCCCGAGAGCGGCGGGAATATTGTACTGGTGGTGTATGCTATAGATCGTCGCGCTACGGTGACTCCTGGCACTACTTTGACTACTGGGGCCAGGGA	IGHD2-8	ATATTGTACTGGTGGTGTATGCTATA	IGHD4-17	CTACGGTGACT	26	11
327059	IGHV1-69	IGHJ6	ARALSPYCSGGSCYTLGYGDLNYYYYGMDV	30	GCGAGAGCCCTTTCGCCATATTGTAGTGGTGGTAGCTGCTACACTCTCGGCTACGGTGACTTGAATTACTACTACTACGGTATGGACGTC	IGHD2-15	ATATTGTAGTGGTGGTAGCTGCTAC	IGHD4-17	CTACGGTGACT	25	11
326797	IGHV4-31	IGHJ6	ARARYCSGGSCYPYGDSTFSRYYYYYGMDV	30	GCAAGAGCCCGATATTGTAGTGGTGGTAGCTGCTACCCCTACGGTGACTCGACCTTCTCCCGTTACTACTACTACTACGGTATGGACGTC	IGHD2-15	GATATTGTAGTGGTGGTAGCTGCTAC	IGHD4-17	CTACGGTGACT	26	11
326797	IGHV6-1	IGHJ6	ARARYCSGGSCYPYGDSTFSRYYYYYGMDV	30	GCAAGAGCCCGATATTGTAGTGGTGGTAGCTGCTACCCCTACGGTGACTCGACCTTCTCCCGTTACTACTACTACTACGGTATGGACGTC	IGHD2-15	GATATTGTAGTGGTGGTAGCTGCTAC	IGHD4-17	CTACGGTGACT	26	11
D2-N	IGHV	IGHJ	CARMPRYCSGGSCYSLYGDLYYYYYGMDVW	30	CATGGACCCTGTGGACACAGCCACGTATTACTGTGCACGGATGCCCAGATATTGTAGTGGTGGTAGCTGCTACTCCCTCTACGGTGACTTATACTACTACTACTACGGTATGGACGTCTGGGGCCAAGGG	IGHD2-15	GATATTGTAGTGGTGGTAGCTGCTACTCC	IGHD4-17	CTACGGTGACT	29	11
D1-N	IGHV	IGHJ	CARGGYCSGGSCPSYGDFQYYYYYYGMDVW	30	CCTGAGATCTGAGGACACGGCCGTGTATTACTGTGCGAGGGGGGGATATTGTAGTGGTGGTAGCTGCCCTTCCTACGGTGACTTCCAATATTACTACTACTACTACGGTATGGACGTCTGGGGCCAAGGG	IGHD2-15	GGATATTGTAGTGGTGGTAGCTGC	IGHD4-17	CTACGGTGACT	24	11
326737	IGHV5-51	IGHJ3	ARSRYNWNYWPLVSRQKPGYGDSDPGAFDI	30	GCGAGGTCTCGGTATAACTGGAACTACTGGCCTCTCGTTTCTCGTCAAAAACCAGGCTACGGTGACTCCGATCCGGGGGCTTTTGATATC	IGHD1-7	GGTATAACTGGAACTAC	IGHD4-17	CTACGGTGACT	17	11
326797	IGHV1-18	IGHJ4	ARAGSSVVSGGGYDYEPGFEVYGDLEKFDY	30	GCGAGAGCCGGGTCGTCAGTCGTTTCGGGGGGTGGCTACGATTACGAGCCCGGTTTCGAAGTCTACGGTGACTTAGAAAAATTTGACTAC	IGHD5-12	GTGGCTACGATTAC	IGHD4-17	CTACGGTGACT	14	11
D2-N	IGHV	IGHJ	CARFYCSGGSCYSGGYGDSRYYYYYGMDVW	30	CCTGAGAGCCGAGGACACGGCTGTGTATTACTGTGCGAGATTTTATTGTAGTGGTGGTAGCTGCTACTCTGGGGGCTACGGTGACTCCCGTTACTACTACTACTACGGTATGGACGTCTGGGGCCAAGGG	IGHD2-15	TATTGTAGTGGTGGTAGCTGCTACTC	IGHD4-17	CTACGGTGACT	26	11
326797	IGHV6-1	IGHJ6	ARARYCSGGSCYPYGDSTFSRYYYYYGMDV	30	GCAAGAGCCCGATACTGTAGTGGTGGTAGCTGCTACCCCTACGGTGACTCGACCTTCTCCCGTTACTACTACTACTACGGTATGGACGTC	IGHD2-15	TGTAGTGGTGGTAGCTGCTAC	IGHD4-17	CTACGGTGACT	21	11
326780	IGHV1-2	IGHJ4	ARAGGGTRIGYCSGGSCRKQAGSPYGDYDY	30	GCGAGAGCGGGGGGCGGGACAAGAATAGGATATTGTAGTGGTGGTAGCTGCAGAAAACAGGCGGGGTCCCCCTACGGTGACTATGACTAC	IGHD2-15	AGGATATTGTAGTGGTGGTAGCTGC	IGHD4-17	CTACGGTGACTA	25	12
326651	IGHV3-48	IGHJ6	ARINSSSWSPNPFATVTNDFPHLGDYYMDV	30	GCGAGAATAAATAGCAGCAGCTGGTCTCCCAATCCTTTCGCTACGGTGACTAATGATTTTCCGCATTTGGGGGACTACTACATGGACGTC	IGHD6-13	ATAGCAGCAGCTGGT	IGHD4-17	CTACGGTGACTA	15	12
D2-M	IGHV	IGHJ	CTRRSLYCSGGSCYEGYGDYPHYYYGMDVW	30	CCTGAAAACCGAGGACACGGCCGTGTATTACTGTACTAGACGATCCTTATATTGTAGTGGTGGTAGCTGCTACGAAGGCTACGGTGACTATCCCCACTACTACTACGGTATGGACGTCTGGGGCCAAGGG	IGHD2-15	ATATTGTAGTGGTGGTAGCTGCTAC	IGHD4-17	CTACGGTGACTA	25	12
D2-M	IGHV	IGHJ	CTRRSLYCSGGSCYEGYGDYPYYYYGMDVW	30	CCTGAAAACCGAGGACACGGCCGTGTATTACTGTACTAGACGATCCTTATATTGTAGTGGTGGTAGCTGCTACGAAGGCTACGGTGACTATCCCTACTACTACTACGGTATGGACGTCTGGGGCCAAGGG	IGHD2-15	ATATTGTAGTGGTGGTAGCTGCTAC	IGHD4-17	CTACGGTGACTA	25	12
D3-N	IGHV	IGHJ	CARHNVTHCSGGSCYPEATVTNYYYGMDVW	30	CCTGAAGGCCTCGGACACCGCCATGTATTACTGTGCGAGACATAACGTGACACATTGTAGTGGTGGTAGCTGCTATCCGGAGGCTACGGTGACTAACTACTACTACGGTATGGACGTCTGGGGCCAAGGG	IGHD2-15	ATTGTAGTGGTGGTAGCTGCTA	IGHD4-17	CTACGGTGACTA	22	12
D1-N	IGHV	IGHJ	CARTRYCSSTSCYKAATVTNYYYYYYMDVW	30	CCTGAAGGCCTCGGACACCGCCATGTATTACTGTGCGAGAACCAGATATTGTAGTAGTACCAGCTGCTATAAAGCCGCTACGGTGACTAACTACTACTACTACTACTACATGGACGTCTGGGGCAAAGGG	IGHD2-2	GATATTGTAGTAGTACCAGCTGCTATA	IGHD4-17	CTACGGTGACTA	27	12
D3-M	IGHV	IGHJ	CAREGIYCSGGSCYSATVTNYYYYYGMDVW	30	CCTGAGAGCCGAGGACACGGCTGTGTATTACTGTGCGAGAGAGGGGATTTATTGTAGTGGTGGTAGCTGCTACTCCGCTACGGTGACTAACTACTACTACTACTACGGTATGGACGTCTGGGGCCAAGGG	IGHD2-15	TATTGTAGTGGTGGTAGCTGCTACTCC	IGHD4-17	CTACGGTGACTA	27	12
D2-N	IGHV	IGHJ	CAKSTTIFGVVLTLMQEQEPYGDYSHFDYW	30	CCTGAGAGCCGAGGACACGGCCGTATATTACTGTGCGAAGAGCACCACGATTTTTGGAGTGGTTTTGACCTTGATGCAGGAACAGGAACCCTACGGTGACTACTCCCACTTTGACTACTGGGGCCAGGGA	IGHD3-3	ACGATTTTTGGAGTGGTT	IGHD4-17	CTACGGTGACTAC	18	13
326651	IGHV3-53	IGHJ6	ARDVKDIVLMVYPHRGVYGDYGYYYYYMDV	30	GCGAGAGATGTAAAGGATATTGTACTAATGGTGTACCCCCACCGGGGGGTCTACGGTGACTACGGCTACTACTACTACTACATGGACGTC	IGHD2-8	AGGATATTGTACTAATGGTGTA	IGHD4-17	CTACGGTGACTAC	22	13
D3-N	IGHV	IGHJ	CARSPTPGYCSGGSCEEGYGDYYPYYFDYW	30	CATGGACCCTGTGGACACAGCCACATATTACTGTGCACGCTCCCCGACGCCAGGATATTGTAGTGGTGGTAGCTGCGAGGAAGGCTACGGTGACTACTACCCGTACTACTTTGACTACTGGGGCCAGGGA	IGHD2-15	AGGATATTGTAGTGGTGGTAGCTGC	IGHD4-17	CTACGGTGACTAC	25	13
D2-N	IGHV	IGHJ	CARGSGYCSGGSCFVPHKIPTVTTAYFDYW	30	TGTGACCGCAGCGGACACGGCCGTGTATTACTGTGCGAGAGGGTCAGGATATTGTAGTGGTGGTAGCTGCTTCGTCCCACACAAAATACCTACGGTGACTACGGCGTACTTTGACTACTGGGGCCAGGGA	IGHD2-15	AGGATATTGTAGTGGTGGTAGCTGCT	IGHD4-17	CTACGGTGACTAC	26	13
D1-N	IGHV	IGHJ	CARDLTLGYCSGGSCYNQVYGDYLDAFDIW	30	CCTGAGAGCCGAGGACACGGCTGTGTATTACTGTGCGAGAGATTTAACGTTAGGATATTGTAGTGGTGGTAGCTGCTACAATCAAGTCTACGGTGACTACCTCGATGCTTTTGATATCTGGGGCCAAGGG	IGHD2-15	AGGATATTGTAGTGGTGGTAGCTGCTAC	IGHD4-17	CTACGGTGACTAC	28	13
326713	IGHV3-11	IGHJ4	ARVRALGYCSGGSCYSTRRYGDYGGWYFDY	30	GCGAGAGTCCGGGCACTAGGATATTGTAGTGGTGGTAGCTGCTACTCCACCCGCCGCTACGGTGACTACGGAGGGTGGTACTTTGACTAC	IGHD2-15	AGGATATTGTAGTGGTGGTAGCTGCTACTCC	IGHD4-17	CTACGGTGACTAC	31	13
D3-N	IGHV	IGHJ	CTRQGPRIEVVVAATLRTRYGDYGRLFDYW	30	TCTGAAAGCTAAGGACACGGCCATGTATTACTGTACCAGACAGGGGCCACGTATTGAAGTGGTGGTAGCTGCTACTCTCCGAACCCGCTACGGTGACTACGGCCGCCTCTTTGACTACTGGGGCCAGGGA	IGHD2-15	AGTGGTGGTAGCTGCTACTC	IGHD4-17	CTACGGTGACTAC	20	13
326713	IGHV3-53	IGHJ6	ARENIVATGGSSYGDYASGDERLYYYGMDV	30	GCGAGAGAGAATATAGTGGCTACTGGAGGCTCCTCCTACGGTGACTACGCTTCGGGTGATGAAAGACTTTACTACTACGGTATGGACGTC	IGHD5-12	ATATAGTGGCTAC	IGHD4-17	CTACGGTGACTAC	13	13
D2-N	IGHV	IGHJ	CAKHIVLMVYAILGGSYGDYTRFVGPGDYW	30	CCTGAGAGCCGAGGACACGGCCGTATATTACTGTGCGAAACATATTGTACTAATGGTGTATGCTATCCTCGGGGGGTCCTACGGTGACTACACTAGGTTCGTTGGCCCCGGAGACTACTGGGGCCAGGGA	IGHD2-8	ATATTGTACTAATGGTGTATGCTAT	IGHD4-17	CTACGGTGACTAC	25	13
D3-M	IGHV	IGHJ	CARGKFKYCSGGSCYKRGSTVTTFRYFDLW	30	TGTGACCGCCGCGGACACGGCTGTGTATTACTGTGCGAGAGGCAAGTTCAAATATTGTAGTGGTGGTAGCTGCTACAAGAGGGGGTCTACGGTGACTACTTTCCGGTACTTCGATCTCTGGGGCCGTGGC	IGHD2-15	ATATTGTAGTGGTGGTAGCTGCTAC	IGHD4-17	CTACGGTGACTAC	25	13
326713	IGHV3-9	IGHJ4	AKDISSGDQYCSGGSCYWGGYGDYPGGFDY	30	GCAAAAGATATTTCAAGCGGGGACCAATATTGTAGTGGTGGTAGCTGCTACTGGGGTGGCTACGGTGACTACCCCGGGGGGTTTGACTAC	IGHD2-15	ATATTGTAGTGGTGGTAGCTGCTACT	IGHD4-17	CTACGGTGACTAC	26	13
D3-N	IGHV	IGHJ	CARTYCSGGSCYSRFYGDYAKSYYYYMDVW	30	CCTGAAGGCCTCGGACACCGCCATGTATTACTGTGCGAGGACATATTGTAGTGGTGGTAGCTGCTACTCCAGGTTCTACGGTGACTACGCCAAAAGCTACTACTACTACATGGACGTCTGGGGCAAAGGG	IGHD2-15	ATATTGTAGTGGTGGTAGCTGCTACTCC	IGHD4-17	CTACGGTGACTAC	28	13
326651	IGHV3-48	IGHJ6	ARDSAYCSGGSCYSGYGDYGRGPYYYYMDV	30	GCGAGAGATTCCGCATATTGTAGTGGTGGTAGCTGCTACTCCGGCTACGGTGACTACGGAAGGGGCCCCTACTACTACTACATGGACGTC	IGHD2-15	ATATTGTAGTGGTGGTAGCTGCTACTCC	IGHD4-17	CTACGGTGACTAC	28	13
326713	IGHV1-18	IGHJ3	AGTASKKYCSGGSCYSLLVGYGDYGSAFDI	30	GCGGGAACGGCGTCGAAAAAATATTGTAGTGGTGGTAGCTGCTACTCCCTTTTGGTCGGCTACGGTGACTACGGTAGTGCTTTTGATATC	IGHD2-15	ATATTGTAGTGGTGGTAGCTGCTACTCC	IGHD4-17	CTACGGTGACTAC	28	13
326651	IGHV3-21	IGHJ6	AGDSAYCSGGSCYSGYGDYGRGPYYYYMDV	30	GCGGGAGATTCCGCATATTGTAGTGGTGGTAGCTGCTACTCCGGCTACGGTGACTACGGAAGGGGCCCCTACTACTACTACATGGACGTC	IGHD2-15	ATATTGTAGTGGTGGTAGCTGCTACTCC	IGHD4-17	CTACGGTGACTAC	28	13
D2-N	IGHV	IGHJ	CATLGDYDILTVDPPGSTVTTFPNWYFDLW	30	CCTGAAGGCCTCGGACACCGCCATGTATTACTGTGCGACCCTCGGGGATTACGATATTTTGACTGTGGACCCCCCGGGATCTACGGTGACTACCTTTCCGAACTGGTACTTCGATCTCTGGGGCCGTGGC	IGHD3-9	ATTACGATATTTTGACTG	IGHD4-17	CTACGGTGACTAC	18	13
D1-N	IGHV	IGHJ	CARVTPDCSSTSCYTPYGDYSLVYWYFDLW	30	TGTGACCGCCGCGGACACGGCCGTGTATTACTGTGCGAGAGTTACCCCCGATTGTAGTAGTACCAGCTGCTATACGCCCTACGGTGACTACTCGTTAGTCTACTGGTACTTCGATCTCTGGGGCCGTGGC	IGHD2-2	ATTGTAGTAGTACCAGCTGCTATAC	IGHD4-17	CTACGGTGACTAC	25	13
326651	IGHV3-21	IGHJ6	ARDLLRDCSGGSCYPKTYGDYVFYYYYMDV	30	GCGAGAGATCTTCTCAGGGATTGTAGTGGTGGTAGCTGCTACCCCAAGACCTACGGTGACTACGTATTTTACTACTACTACATGGACGTC	IGHD2-15	ATTGTAGTGGTGGTAGCTGCTAC	IGHD4-17	CTACGGTGACTAC	23	13
326651	IGHV3-23	IGHJ6	ARDLLRDCSGGSCYPKTYGDYVFYYYYMDV	30	GCGAGAGATCTTCTCAGGGATTGTAGTGGTGGTAGCTGCTACCCCAAGACCTACGGTGACTACGTATTTTACTACTACTACATGGACGTC	IGHD2-15	ATTGTAGTGGTGGTAGCTGCTAC	IGHD4-17	CTACGGTGACTAC	23	13
D3-M	IGHV	IGHJ	CARHYSTDCSGGSCYSPFSATVTTPDWDYW	30	CCTGAAGGCCTCGGACACCGCCATGTATTACTGTGCGAGACATTATAGTACTGATTGTAGTGGTGGTAGCTGCTACTCGCCTTTCTCGGCTACGGTGACTACACCTGATTGGGACTACTGGGGCCAGGGA	IGHD2-15	ATTGTAGTGGTGGTAGCTGCTACTC	IGHD4-17	CTACGGTGACTAC	25	13
327059	IGHV3-64	IGHJ4	ARGSAAASSWYGTFAYGDYAALSGESYFDY	30	GCGAGAGGAAGCGCCGCGGCCAGCAGCTGGTACGGAACCTTCGCCTACGGTGACTACGCGGCCCTGAGCGGGGAGAGCTACTTTGACTAC	IGHD6-13	CAGCAGCTGGTAC	IGHD4-17	CTACGGTGACTAC	13	13
326713	IGHV1-18	IGHJ4	ARERYCSSTSCYTGRFSYGDYDWPGIYFDY	30	GCGAGAGAGCGATATTGTAGTAGTACCAGCTGCTATACAGGTAGATTTAGCTACGGTGACTACGACTGGCCGGGAATTTACTTTGACTAC	IGHD2-2	GATATTGTAGTAGTACCAGCTGCTATAC	IGHD4-17	CTACGGTGACTAC	28	13
D3-N	IGHV	IGHJ	CASGPRYCSGGSCPSYGDYRRGYYYYMDVW	30	CCTGAGATCTGAGGACACGGCCGTGTATTACTGTGCGAGCGGCCCTAGATATTGTAGTGGTGGTAGCTGCCCGAGCTACGGTGACTACCGACGTGGCTACTACTACTACATGGACGTCTGGGGCAAAGGG	IGHD2-15	GATATTGTAGTGGTGGTAGCTGC	IGHD4-17	CTACGGTGACTAC	23	13
D3-N	IGHV	IGHJ	CANRGIRTRYCSGGSCSPIATVTTDYFDYW	30	CCTGAGAGCTGAGGACACGGCTGTGTATTACTGTGCGAATCGGGGGATCCGGACTAGATATTGTAGTGGTGGTAGCTGCTCACCCATAGCTACGGTGACTACCGACTACTTTGACTACTGGGGCCAGGGA	IGHD2-15	GATATTGTAGTGGTGGTAGCTGCT	IGHD4-17	CTACGGTGACTAC	24	13
D1-N	IGHV	IGHJ	CARHGDIVATADYGSYGDYVMNYYYGMDVW	30	CCTGAAGGCCTCGGACACCGCCATGTATTACTGTGCGAGACATGGGGATATAGTGGCTACGGCCGATTATGGAAGCTACGGTGACTACGTAATGAACTACTACTACGGTATGGACGTCTGGGGCCAAGGG	IGHD5-12	GGATATAGTGGCTACG	IGHD4-17	CTACGGTGACTAC	16	13
D1-N	IGHV	IGHJ	CAKDTGGYSGYDRSGVVYGDYSGAIAFDIW	30	CCTGAGAGCTGAGGACACGGCTGTGTATTACTGTGCGAAAGATACAGGGGGATATAGTGGCTACGACCGGAGCGGGGTTGTCTACGGTGACTACTCAGGGGCCATTGCTTTTGATATCTGGGGCCAAGGG	IGHD5-12	GGATATAGTGGCTACGA	IGHD4-17	CTACGGTGACTAC	17	13
D3-N	IGHV	IGHJ	CARDRRAGGYSGYDRVYGDYNTSYYGMDVW	30	TGTGACCGCTGCGGACACGGCCGTGTATTACTGTGCGAGAGATAGGAGGGCAGGCGGATATAGTGGCTACGATAGAGTCTACGGTGACTACAACACATCCTACTACGGTATGGACGTCTGGGGCCAAGGG	IGHD5-12	GGATATAGTGGCTACGAT	IGHD4-17	CTACGGTGACTAC	18	13
D1-N	IGHV	IGHJ	CARCRYGYCSGGSCHNGGYGDYYYYYMDVW	30	CCTGAGATCTGAGGACACGGCCGTGTATTACTGTGCGAGGTGTCGTTACGGATATTGTAGTGGTGGTAGCTGCCACAACGGTGGCTACGGTGACTACTACTACTACTACATGGACGTCTGGGGCAAAGGG	IGHD2-15	GGATATTGTAGTGGTGGTAGCTGC	IGHD4-17	CTACGGTGACTAC	24	13
326651	IGHV4-34	IGHJ4	ARVGYCSGGSCPLIAYGDYELDEGAYYFDY	30	GCGAGGGTGGGATATTGTAGTGGTGGTAGCTGCCCCCTTATTGCCTACGGTGACTACGAGTTGGATGAGGGAGCATACTACTTTGACTAC	IGHD2-15	GGATATTGTAGTGGTGGTAGCTGC	IGHD4-17	CTACGGTGACTAC	24	13
326651	IGHV4-59	IGHJ4	ARVGYCSGGSCPLIAYGDYELDEGAYYFDY	30	GCGAGGGTGGGATATTGTAGTGGTGGTAGCTGCCCCCTTATTGCCTACGGTGACTACGAGTTGGATGAGGGAGCATACTACTTTGACTAC	IGHD2-15	GGATATTGTAGTGGTGGTAGCTGC	IGHD4-17	CTACGGTGACTAC	24	13
326651	IGHV4-61	IGHJ4	ARVGYCSGGSCPLIAYGDYELDEGAYYFDY	30	GCGAGGGTGGGATATTGTAGTGGTGGTAGCTGCCCCCTTATTGCCTACGGTGACTACGAGTTGGATGAGGGAGCATACTACTTTGACTAC	IGHD2-15	GGATATTGTAGTGGTGGTAGCTGC	IGHD4-17	CTACGGTGACTAC	24	13
326651	IGHV4-59	IGHJ4	ARVGYCSGGSCPLIAYGDYELDEGAYYFDY	30	GCGAGGGTGGGATATTGTAGTGGTGGTAGCTGCCCCCTTATTGCCTACGGTGACTACGAGTTGGATGAGGGGGCATACTACTTTGACTAC	IGHD2-15	GGATATTGTAGTGGTGGTAGCTGC	IGHD4-17	CTACGGTGACTAC	24	13
326651	IGHV3-23	IGHJ6	AKETPGYCSGGSCYSGCYGDYHCRSYYMDV	30	GCGAAAGAGACACCCGGATATTGTAGTGGTGGTAGCTGCTACTCCGGCTGCTACGGTGACTACCACTGCCGGTCCTACTACATGGACGTC	IGHD2-15	GGATATTGTAGTGGTGGTAGCTGCTACTCC	IGHD4-17	CTACGGTGACTAC	30	13
D103	IGHV4-34	IGHJ4	ARGRSSGIAAAGYSDRGPTVTTNVYYYFDY	30	GCGAGAGGCAGATCGTCGGGTATAGCAGCAGCTGGCTACTCCGATCGAGGACCTACGGTGACTACTAATGTTTACTACTACTTTGACTAC	IGHD6-13	GGGTATAGCAGCAGCTGG	IGHD4-17	CTACGGTGACTAC	18	13
D3-M	IGHV	IGHJ	CARGRSSGGSSPRGERTRKRGYGDYSFDPW	30	TGTGACCGCCGCGGACACGGCTGTGTATTACTGTGCGAGAGGCCGGAGTAGTGGTGGTAGTTCACCTAGGGGGGAACGAACCAGAAAAAGAGGCTACGGTGACTACTCGTTCGACCCCTGGGGCCAGGGA	IGHD2-15	GTAGTGGTGGTAG	IGHD4-17	CTACGGTGACTAC	13	13
D3-N	IGHV	IGHJ	CARTVVVVAATPPPYGDYDFSYYYYYMDVW	30	CCTGAGATCTGAGGACACGGCCGTGTATTACTGTGCGAGAACAGTAGTGGTGGTAGCTGCTACTCCCCCTCCCTACGGTGACTACGACTTCTCTTACTACTACTACTACATGGACGTCTGGGGCAAAGGG	IGHD2-15	GTAGTGGTGGTAGCTGCTACTCC	IGHD4-17	CTACGGTGACTAC	23	13
326650	IGHV4-30-2	IGHJ4	ASNPWNPSYYYGSGSQPSTVTTHRLSYFDY	30	GCGAGCAATCCCTGGAATCCTTCGTATTACTATGGTTCGGGGAGCCAACCTTCTACGGTGACTACTCATCGGTTGAGTTACTTTGACTAC	IGHD3-10	GTATTACTATGGTTCGGGGAG	IGHD4-17	CTACGGTGACTAC	21	13
326650	IGHV4-34	IGHJ4	ASSPWNPSYYYGSGSQPSTVTTHRLSYFDY	30	GCGAGCAGTCCCTGGAATCCTTCGTATTACTATGGTTCGGGGAGCCAACCTTCTACGGTGACTACTCATCGGTTGAGTTACTTTGACTAC	IGHD3-10	GTATTACTATGGTTCGGGGAG	IGHD4-17	CTACGGTGACTAC	21	13
D3-N	IGHV	IGHJ	CARDARGYSGYDRRGYGDYRFSYYYYMDVW	30	CCTGAGATCTGAGGACACGGCCGTGTATTACTGTGCGAGAGATGCTCGTGGATATAGTGGCTACGATCGTCGCGGCTACGGTGACTACAGGTTTTCCTACTACTACTACATGGACGTCTGGGGCAAAGGG	IGHD5-12	GTGGATATAGTGGCTACGAT	IGHD4-17	CTACGGTGACTAC	20	13
D1-N	IGHV	IGHJ	CTTVGVVVAATSALTYGDYPMDYYYGMDVW	30	CCTGAAAACCGAGGACACAGCCGTGTATTACTGTACCACAGTAGGTGTGGTGGTAGCTGCTACTTCGGCACTAACCTACGGTGACTACCCCATGGACTACTACTACGGTATGGACGTCTGGGGCCAAGGG	IGHD2-15	GTGGTGGTAGCTGCTACT	IGHD4-17	CTACGGTGACTAC	18	13
D3-N	IGHV	IGHJ	CARDQVVVAATRATVTTGAYYYYYYYMDVW	30	CCTGAGAGCCGAGGACACGGCTGTGTATTACTGTGCGAGAGATCAGGTGGTGGTAGCTGCTACTCGTGCTACGGTGACTACGGGGGCATATTACTACTACTACTACTACATGGACGTCTGGGGCAAAGGG	IGHD2-15	GTGGTGGTAGCTGCTACTC	IGHD4-17	CTACGGTGACTAC	19	13
326651	IGHV3-30	IGHJ6	AKAVGPSYSGYDPSLLYGDYIFDYYYYMDV	30	GCGAAAGCGGTTGGCCCCAGTTATAGTGGCTACGACCCCTCACTCCTCTACGGTGACTACATTTTTGACTACTACTACTACATGGACGTC	IGHD5-12	TATAGTGGCTACGA	IGHD4-17	CTACGGTGACTAC	14	13
D3-M	IGHV	IGHJ	CTRDRYCSGGSCFATVTTLIYYYYYYMDVW	30	CCTGAAAACCGAGGACACGGCCGTGTATTACTGTACTAGAGATAGGTATTGTAGTGGTGGTAGCTGCTTCGCTACGGTGACTACCCTAATCTATTACTACTACTACTACATGGACGTCTGGGGCAAAGGG	IGHD2-15	TATTGTAGTGGTGGTAGCTGCT	IGHD4-17	CTACGGTGACTAC	22	13
D1-N	IGHV	IGHJ	CARAGYSGYDSQGQGYGDYPPYYYYYMDVW	30	GCTGAGATCTGACGACACGGCCGTGTATTACTGTGCGAGAGCTGGATATAGTGGCTACGATAGTCAGGGGCAAGGCTACGGTGACTACCCCCCTTACTACTACTACTACATGGACGTCTGGGGCAAAGGG	IGHD5-12	TGGATATAGTGGCTACGAT	IGHD4-17	CTACGGTGACTAC	19	13
D103	IGHV3-23	IGHJ6	AKADGYCSSTSCYAKATVTTRLSNYYGMDV	30	GCGAAAGCGGATGGATATTGTAGTAGTACCAGCTGCTATGCTAAGGCTACGGTGACTACGCGCCTATCGAACTACTACGGTATGGACGTC	IGHD2-2	TGGATATTGTAGTAGTACCAGCTGCTATGC	IGHD4-17	CTACGGTGACTAC	30	13
D3-N	IGHV	IGHJ	CAHSNICTGGVCTPTVTTVGGQFYYYMDVW	30	CATGGACCCTGTGGACACAGCCACATATTACTGTGCACACAGTAATATTTGTACTGGTGGTGTATGCACCCCTACGGTGACTACCGTCGGGGGACAATTCTACTACTACATGGACGTCTGGGGCAAAGGG	IGHD2-8	TTGTACTGGTGGTGTATGC	IGHD4-17	CTACGGTGACTAC	19	13
326780	IGHV1-2	IGHJ5	ARVRTSGRGFSCSGGSCYGPTVTTPPWFDP	30	GCGAGAGTGCGCACGAGCGGCCGTGGGTTTAGTTGTAGTGGTGGTAGCTGCTACGGCCCTACGGTGACTACGCCTCCTTGGTTCGACCCC	IGHD2-15	TTGTAGTGGTGGTAGCTGCTAC	IGHD4-17	CTACGGTGACTAC	22	13
326780	IGHV1-2	IGHJ5	ARVRTSGRGISCSGGSCYGPTVTTPRWFDP	30	GCGAGAGTGCGCACGAGCGGTCGTGGGATTAGTTGTAGTGGTGGTAGCTGCTACGGCCCTACGGTGACTACGCCTCGTTGGTTCGACCCC	IGHD2-15	TTGTAGTGGTGGTAGCTGCTAC	IGHD4-17	CTACGGTGACTAC	22	13
326780	IGHV1-2	IGHJ5	ARVRTSGRGFSCSGGSCYGPTVTTPPWFDP	30	GCGAGAGTGCGCACGAGCGGTCGTGGGTTTAGTTGTAGTGGTGGTAGCTGCTACGGCCCTACGGTGACTACGCCTCCTTGGTTCGACCCC	IGHD2-15	TTGTAGTGGTGGTAGCTGCTAC	IGHD4-17	CTACGGTGACTAC	22	13
D3-N	IGHV	IGHJ	CTTGPLGYCSGGSCSKRTREKVYGGKIDYW	30	CCTGAAAACCGAGGACACAGCCGTGTATTACTGTACCACAGGGCCCCTAGGATATTGTAGTGGTGGTAGCTGCTCCAAACGCACCCGGGAAAAAGTCTACGGTGGTAAGATTGACTACTGGGGCCAGGGA	IGHD2-15	AGGATATTGTAGTGGTGGTAGCTGCT	IGHD4-23	CTACGGTGGTAA	26	12
327059	IGHV3-48	IGHJ6	ASHCSGGSCYSGPSHLYGGNTCDYYYYMDV	30	GCGAGCCATTGTAGTGGTGGTAGCTGCTACTCCGGTCCGTCCCACCTCTACGGTGGTAACACCTGCGACTACTACTACTACATGGACGTC	IGHD2-15	ATTGTAGTGGTGGTAGCTGCTACTCC	IGHD4-23	CTACGGTGGTAAC	26	13
D103	IGHV4-30-2	IGHJ3	ARAPIHPGYSGYDQRADGSYGGNPLYAFDI	30	GCCAGAGCCCCAATCCATCCGGGATATAGTGGCTACGATCAGAGGGCTGACGGGTCCTACGGTGGTAACCCCCTGTACGCTTTTGATATC	IGHD5-12	GGATATAGTGGCTACGAT	IGHD4-23	CTACGGTGGTAAC	18	13
D3-N	IGHV	IGHJ	CARGHCTNGVCYRPSYGGNFGYYYYGMDVW	30	CCTGAGATCTGAAGACACGGCTGTGTATTACTGTGCGAGAGGCCATTGTACTAATGGTGTATGCTATAGGCCTTCCTACGGTGGTAACTTCGGATACTACTACTACGGTATGGACGTCTGGGGCCAAGGG	IGHD2-8	ATTGTACTAATGGTGTATGCTATA	IGHD4-23	CTACGGTGGTAACT	24	14
D1-N	IGHV	IGHJ	CAKDVGVVAVAGTATVVTQGREDYYGMDVW	30	CCTGAGAGCTGAGGACACGGCTGTGTATTACTGTGCGAAAGATGTGGGGGTTGTAGCAGTGGCTGGTACGGCTACGGTGGTAACTCAAGGTAGGGAAGACTACTACGGTATGGACGTCTGGGGCCAAGGG	IGHD6-19	TAGCAGTGGCTGGTAC	IGHD4-23	CTACGGTGGTAACTC	16	15
327059	IGHV4-59	IGHJ6	ARGLGYSGYDLIPGYGGNSVAYYYYYGMDV	30	GCGAGAGGACTCGGATATAGTGGCTACGATTTAATCCCAGGCTACGGTGGTAACTCCGTGGCTTACTACTACTACTACGGTATGGACGTC	IGHD5-12	GGATATAGTGGCTACGATT	IGHD4-23	CTACGGTGGTAACTCC	19	16
D3-N	IGHV	IGHJ	CAKDHVVVAATRGYGGNSPYYYYYYGMDVW	30	CCTGAGAGCTGAGGACACGGCTGTGTATTACTGTGCGAAAGATCACGTGGTGGTAGCTGCTACCCGTGGCTACGGTGGTAACTCCCCCTATTACTACTACTACTACGGTATGGACGTCTGGGGCCAAGGG	IGHD2-15	GTGGTGGTAGCTGCTAC	IGHD4-23	CTACGGTGGTAACTCC	17	16
D2-N	IGHV	IGHJ	CAKGSVAVAGSPYGGNSGRDYYYYYGMDVW	30	CCTGAGAGCCGAGGACACGGCCGTATATTACTGTGCGAAAGGTAGCGTAGCAGTGGCTGGTAGTCCCTACGGTGGTAACTCCGGTCGAGATTACTACTACTACTACGGTATGGACGTCTGGGGCCAAGGG	IGHD6-19	TAGCAGTGGCTGGTA	IGHD4-23	CTACGGTGGTAACTCC	15	16
D3-N	IGHV	IGHJ	CARSGYSSGHPSQHLYDSTLVNPGRAFDIW	30	CCTGAAGGCCTCGGACACCGCCATGTATTACTGTGCGAGGTCCGGGTATAGCAGTGGCCATCCCTCACAACATCTCTATGATAGTACCTTGGTTAATCCCGGGCGTGCTTTTGATATCTGGGGCCAAGGG	IGHD6-19	GGGTATAGCAGTGGC	IGHD3-22	CTATGATAGTA	15	11
D2-N	IGHV	IGHJ	CARVQGGGVDHPLRFLEWSPYDSRAGLDYW	30	CCTGAGAGCCGAGGACACGGCCGTGTATTACTGTGCGAGAGTCCAGGGGGGGGGCGTCGACCATCCATTACGATTTTTGGAGTGGTCCCCCTATGATAGTAGGGCGGGGCTTGACTACTGGGGCCAGGGA	IGHD3-3	ATTACGATTTTTGGAGTGGT	IGHD3-22	CTATGATAGTAG	20	12
D2-N	IGHV	IGHJ	CARDRGSGWYTSPMIVAEGADYYYYGMDVW	30	TGTGACCGCTGCGGACACGGCCGTGTATTACTGTGCGAGAGATCGGGGCAGTGGCTGGTATACGTCCCCTATGATAGTAGCTGAGGGGGCCGACTACTACTACTACGGTATGGACGTCTGGGGCCAAGGG	IGHD6-19	GCAGTGGCTGGTA	IGHD3-22	CTATGATAGTAG	13	12
326650	IGHV1-8	IGHJ4	ARSYYGSGSYSLWSYFYDSRGFKHGSTLDY	30	GCGAGAAGTTACTATGGTTCGGGGAGTTATTCCCTTTGGTCGTATTTCTATGATAGTAGGGGTTTCAAACATGGGAGTACCCTTGACTAC	IGHD3-10	TTACTATGGTTCGGGGAGTTATT	IGHD3-22	CTATGATAGTAG	23	12
D2-N	IGHV	IGHJ	CARTTSLGYCSGGSCPASYDSSVGYYFDYW	30	TCTGAGAGCCGAGGACACGGCCTTGTATTACTGTGCGAGGACGACCTCTCTAGGATATTGTAGTGGTGGTAGCTGCCCAGCATCCTATGATAGTAGTGTAGGGTACTACTTTGACTACTGGGGCCAGGGA	IGHD2-15	AGGATATTGTAGTGGTGGTAGCTGC	IGHD3-22	CTATGATAGTAGTG	25	14
327059	IGHV3-30	IGHJ4	AKDHDILTGYYINPSDLFGQFYDSSGGFDY	30	GCGAAAGATCACGATATTTTGACTGGTTATTATATTAACCCCTCGGACCTTTTCGGTCAGTTCTATGATAGTAGTGGGGGATTTGACTAC	IGHD3-9	ACGATATTTTGACTGGTTATTATA	IGHD3-22	CTATGATAGTAGTGG	24	15
D1-N	IGHV	IGHJ	CARDGWDCSGGSCYGSYDSSGPYYYYMDVW	30	CCTGAGAGCTGAGGACACGGCTGTGTATTACTGTGCGAGAGATGGTTGGGATTGTAGTGGTGGTAGCTGCTACGGGTCCTATGATAGTAGTGGCCCCTACTACTACTACATGGACGTCTGGGGCAAAGGG	IGHD2-15	ATTGTAGTGGTGGTAGCTGCTAC	IGHD3-22	CTATGATAGTAGTGG	23	15
326651	IGHV3-30	IGHJ4	AKDFRSWGSYVWRSYRFYDSSGPLLGPLDY	30	GCGAAAGATTTTCGGTCGTGGGGCAGTTACGTTTGGCGGAGTTATCGTTTCTATGATAGTAGTGGACCCCTTTTGGGCCCTCTTGACTAC	IGHD3-16	GGAGTTATCGTT	IGHD3-22	CTATGATAGTAGTGG	12	15
326713	IGHV1-18	IGHJ6	ATVAVPSSSSWYGGGVCYDSSGAYYYGMDV	30	GCGACAGTTGCCGTTCCTAGTAGCAGCAGCTGGTACGGCGGGGGTGTTTGCTATGATAGTAGTGGGGCGTACTACTACGGTATGGACGTC	IGHD6-13	TAGCAGCAGCTGGTAC	IGHD3-22	CTATGATAGTAGTGG	16	15
D1-M	IGHV	IGHJ	CARGAYYAYCGGDCYPPRILFYDSSGLDYW	30	CCTGAGATCTGAGGACACGGCCGTGTATTACTGTGCGAGAGGGGCTTACTACGCATATTGTGGTGGTGATTGCTATCCCCCCCGGATTTTATTCTATGATAGTAGTGGTCTTGACTACTGGGGCCAGGGA	IGHD2-21	GCATATTGTGGTGGTGATTGCTAT	IGHD3-22	CTATGATAGTAGTGGT	24	16
326651	IGHV1-2	IGHJ3	ATDYFKGYCSGGSCFLYDSSGSGGARAFDI	30	GCGACCGATTATTTTAAAGGATATTGTAGTGGTGGTAGCTGCTTTCTCTATGATAGTAGTGGTTCGGGGGGGGCCCGTGCTTTTGATATC	IGHD2-15	AGGATATTGTAGTGGTGGTAGCTGCT	IGHD3-22	CTATGATAGTAGTGGTT	26	17
326713	IGHV5-51	IGHJ4	ARRVPRTGYCSGGSCYSGYDSSGSIPYFDY	30	GCGAGACGAGTTCCCCGCACAGGATATTGTAGTGGTGGTAGCTGCTACTCGGGCTATGATAGTAGTGGTTCAATCCCTTACTTTGACTAC	IGHD2-15	AGGATATTGTAGTGGTGGTAGCTGCTACTC	IGHD3-22	CTATGATAGTAGTGGTT	30	17
326713	IGHV4-59	IGHJ4	ARLAAGYSGYEWAFYDSSGLKTGENGIFDY	30	GCGAGGTTAGCGGCGGGATATAGTGGCTACGAATGGGCCTTCTATGATAGTAGTGGTTTGAAAACGGGTGAAAACGGGATCTTTGACTAC	IGHD5-12	GGATATAGTGGCTACGA	IGHD3-22	CTATGATAGTAGTGGTT	17	17
326713	IGHV3-23	IGHJ4	AKGILGKPRGYCSGGSCYSRSYDSSGSLDY	30	GCGAAAGGAATCTTGGGAAAACCCCGCGGATATTGTAGTGGTGGTAGCTGCTACTCCAGGTCCTATGATAGTAGTGGTTCCCTTGACTAC	IGHD2-15	GGATATTGTAGTGGTGGTAGCTGCTACTCC	IGHD3-22	CTATGATAGTAGTGGTT	30	17
326713	IGHV4-34	IGHJ4	ARGRFDPRDIVVVVAATLYDSSGYSYYFDY	30	GCGAGAGGCCGGTTCGACCCGCGGGATATTGTAGTGGTGGTAGCTGCTACTCTCTATGATAGTAGTGGTTACTCGTACTACTTTGACTAC	IGHD2-15	GGATATTGTAGTGGTGGTAGCTGCTACTC	IGHD3-22	CTATGATAGTAGTGGTTA	29	18
327059	IGHV4-39	IGHJ4	ARLAGGYSGYVHSSSPIPQGYDSSGYGFDY	30	GCGAGACTCGCCGGTGGATATAGTGGCTACGTCCACTCATCGAGTCCGATTCCCCAAGGCTATGATAGTAGTGGTTACGGTTTTGACTAC	IGHD5-12	GTGGATATAGTGGCTACG	IGHD3-22	CTATGATAGTAGTGGTTA	18	18
326713	IGHV3-11	IGHJ5	ARDAIAAAGTGGPRDFYDSSGYPTRNWFDP	30	GCGAGAGATGCGATAGCAGCAGCTGGTACAGGGGGTCCCCGCGACTTCTATGATAGTAGTGGTTATCCCACGAGGAACTGGTTCGACCCC	IGHD6-13	ATAGCAGCAGCTGGTAC	IGHD3-22	CTATGATAGTAGTGGTTAT	17	19
326651	IGHV4-39	IGHJ3	ARRSSRLRYFDWLLRSYDSSGYRDISAFDI	30	GCGAGACGAAGTTCCCGATTACGATATTTTGACTGGTTATTAAGGAGCTATGATAGTAGTGGTTATCGCGATATCAGTGCTTTTGATATC	IGHD3-9	ATTACGATATTTTGACTGGTTATTA	IGHD3-22	CTATGATAGTAGTGGTTAT	25	19
D1-N	IGHV	IGHJ	CARHPDFDWLLPRGISYDSSGYAWYYFDYW	30	CCTGAGATCTGAGGACACGGCCGTGTATTACTGTGCGAGACATCCCGATTTTGACTGGTTATTACCCCGGGGAATTTCCTATGATAGTAGTGGTTATGCGTGGTACTACTTTGACTACTGGGGCCAGGGA	IGHD3-9	ATTTTGACTGGTTATTA	IGHD3-22	CTATGATAGTAGTGGTTAT	17	19
D1-N	IGHV	IGHJ	CASWGAPYCSGGSCYERGPYDSSGYAFDYW	30	CCTGAGAGCTGAGGACACGGCTGTGTATTACTGTGCGAGTTGGGGCGCCCCTTATTGTAGTGGTGGTAGCTGCTACGAGCGGGGTCCCTATGATAGTAGTGGTTATGCTTTTGACTACTGGGGCCAGGGA	IGHD2-15	TATTGTAGTGGTGGTAGCTGCTAC	IGHD3-22	CTATGATAGTAGTGGTTAT	24	19
326713	IGHV3-23	IGHJ5	AKDSQVILTGYYKGYDSSGYSLRGTSRFAG	30	GCGAAAGATAGTCAGGTGATTTTGACTGGTTATTATAAAGGCTATGATAGTAGTGGTTATTCGCTTCGGGGGACCTCGAGATTCGCTGGC	IGHD3-9	ATTTTGACTGGTTATTATAA	IGHD3-22	CTATGATAGTAGTGGTTATT	20	20
326651	IGHV4-34	IGHJ4	ARGGYCSGGSCYLLYDSSGYSVRGLDYFDY	30	GCGAGAGGGGGATATTGTAGTGGTGGTAGCTGCTACCTTCTCTATGATAGTAGTGGTTATTCGGTTAGGGGGTTAGACTACTTTGACTAC	IGHD2-15	GGATATTGTAGTGGTGGTAGCTGCTAC	IGHD3-22	CTATGATAGTAGTGGTTATT	27	20
326651	IGHV4-39	IGHJ4	ARGGYCSGGSCYLLYDSSGYSVRGLDYFDY	30	GCGAGAGGGGGATATTGTAGTGGTGGTAGCTGCTACCTTCTCTATGATAGTAGTGGTTATTCGGTTAGGGGGTTAGACTACTTTGACTAC	IGHD2-15	GGATATTGTAGTGGTGGTAGCTGCTAC	IGHD3-22	CTATGATAGTAGTGGTTATT	27	20
D1-N	IGHV	IGHJ	CAREGGDIVATTARRYDSSGYYPDYYFDYW	30	CCTGAGATCTGAGGACACGGCCGTGTATTACTGTGCGAGAGAGGGCGGGGATATAGTGGCTACGACCGCCAGACGCTATGATAGTAGTGGTTATTACCCCGACTACTACTTTGACTACTGGGGCCAGGGA	IGHD5-12	GGATATAGTGGCTACGA	IGHD3-22	CTATGATAGTAGTGGTTATTAC	17	22
D3-N	IGHV	IGHJ	CAKLGGGYDFWSGYYRYDSSGYYPYYFDYW	30	CCTGAGAGCCGAGGACACGGCCGTATATTACTGTGCGAAATTGGGGGGGGGATACGATTTTTGGAGTGGTTATTATCGCTATGATAGTAGTGGTTATTACCCGTACTACTTTGACTACTGGGGCCAGGGA	IGHD3-3	TACGATTTTTGGAGTGGTTATTAT	IGHD3-22	CTATGATAGTAGTGGTTATTAC	24	22
326713	IGHV5-51	IGHJ4	ARLGTGVAVAGPLSGYDSSGYYPKEYYFDY	30	GCGAGACTGGGTACGGGTGTAGCAGTGGCTGGTCCGCTTTCGGGCTATGATAGTAGTGGTTATTACCCAAAAGAATACTACTTTGACTAC	IGHD6-19	TAGCAGTGGCTGGT	IGHD3-22	CTATGATAGTAGTGGTTATTAC	14	22
326713	IGHV4-59	IGHJ4	ARGYTEPYCSGGSCYGYDSSGYYPRYYFDY	30	GCGAGAGGATACACGGAGCCCTATTGTAGTGGTGGTAGCTGCTATGGCTATGATAGTAGTGGTTATTACCCTCGATACTACTTTGACTAC	IGHD2-15	TATTGTAGTGGTGGTAGCTGCTA	IGHD3-22	CTATGATAGTAGTGGTTATTAC	23	22
326797	IGHV3-7	IGHJ4	ARDAWDRYCGGDCYPSYDSSGYYAFKYPDY	30	GCGAGAGATGCCTGGGACCGCTATTGTGGTGGTGACTGCTACCCCAGCTATGATAGTAGTGGTTATTACGCATTTAAGTACCCTGACTAC	IGHD2-21	TATTGTGGTGGTGACTGCTA	IGHD3-22	CTATGATAGTAGTGGTTATTAC	20	22
326651	IGHV1-18	IGHJ3	ARVFPIFECSGGSCYPYDSSGYYHPDAFDI	30	GCGAGAGTTTTCCCTATATTTGAGTGTAGTGGTGGTAGCTGCTACCCCTATGATAGTAGTGGTTATTACCACCCTGATGCTTTTGATATC	IGHD2-15	TGTAGTGGTGGTAGCTGCTAC	IGHD3-22	CTATGATAGTAGTGGTTATTAC	21	22
D1-N	IGHV	IGHJ	CARDHSYGGDCSGGSCSYDSSGYYFNFDYW	30	CCTGAGAGCTGAGGACACGGCTGTGTATTACTGTGCGAGAGATCACTCCTATGGGGGGGATTGTAGTGGTGGTAGCTGCTCCTATGATAGTAGTGGTTATTACTTCAACTTTGACTACTGGGGCCAGGGA	IGHD2-15	ATTGTAGTGGTGGTAGCTGCT	IGHD3-22	CTATGATAGTAGTGGTTATTACT	21	23
316188	IGHV4-34	IGHJ6	ARGRYSGYDWPPMIVVVITAEDYYYYYMDV	30	GCGAGAGGCCGGTATAGTGGCTACGATTGGCCCCCTATGATAGTAGTGGTTATTACTGCCGAGGACTACTACTACTACTACATGGACGTC	IGHD5-12	TATAGTGGCTACGATT	IGHD3-22	CTATGATAGTAGTGGTTATTACT	16	23
316188	IGHV4-34	IGHJ6	ARGRYSGYDWPPMIVVVITAADYYYYYMDV	30	GCGAGAGGCCGGTATAGTGGCTACGATTGGCCCCCTATGATAGTAGTGGTTATTACTGCCGCGGACTACTACTACTACTACATGGACGTC	IGHD5-12	TATAGTGGCTACGATT	IGHD3-22	CTATGATAGTAGTGGTTATTACT	16	23
D2-N	IGHV	IGHJ	CARHPFNSGYDYVVLYDSSGYYYPAFFDYW	30	CCTGAAGGCCTCGGACACCGCCATGTATTACTGTGCGAGACATCCTTTTAATAGTGGCTACGATTACGTGGTCCTCTATGATAGTAGTGGTTATTACTACCCTGCCTTCTTTGACTACTGGGGCCAGGGA	IGHD5-12	ATAGTGGCTACGATTAC	IGHD3-22	CTATGATAGTAGTGGTTATTACTAC	17	25
D3-N	IGHV	IGHJ	CASFYGYSSSWYLPKTYDSSGYYYYGMDVW	30	CCTGAGAGCCGAGGACACGGCTGTGTATTACTGTGCGAGTTTTTACGGGTATAGCAGCAGCTGGTACCTACCAAAAACCTATGATAGTAGTGGTTATTACTACTACGGTATGGACGTCTGGGGCCAAGGG	IGHD6-13	GGGTATAGCAGCAGCTGGTAC	IGHD3-22	CTATGATAGTAGTGGTTATTACTAC	21	25
326713	IGHV1-69	IGHJ4	ARDSGEKCSSTSCYKTLYDSSGYYYVPFDY	30	GCGAGAGATTCGGGGGAGAAATGTAGTAGTACCAGCTGCTATAAAACCCTCTATGATAGTAGTGGTTATTACTACGTACCTTTTGACTAC	IGHD2-2	TGTAGTAGTACCAGCTGCTATA	IGHD3-22	CTATGATAGTAGTGGTTATTACTAC	22	25
D1-N	IGHV	IGHJ	CARDRQFCSGGSCYSDWGYDSSGYYYAPYW	30	CCTGAGAGCCGAGGACACGGCTGTGTATTACTGTGCGAGAGATCGTCAATTTTGTAGTGGTGGTAGCTGCTACTCCGACTGGGGCTATGATAGTAGTGGTTATTACTACGCCCCTTACTGGGGCCAGGGA	IGHD2-15	TTGTAGTGGTGGTAGCTGCTACTCC	IGHD3-22	CTATGATAGTAGTGGTTATTACTAC	25	25
D1-N	IGHV	IGHJ	CTTDPTYYDFWSGYYEMAYGSDYYYYMDVW	30	CCTGAAAACCGAGGACACAGCCGTGTATTACTGTACCACAGATCCGACGTATTACGATTTTTGGAGTGGTTATTATGAGATGGCCTATGGTTCGGACTACTACTACTACATGGACGTCTGGGGCAAAGGG	IGHD3-3	GTATTACGATTTTTGGAGTGGTTATTAT	IGHD3-10	CTATGGTTCGG	28	11
326650	IGHV3-23	IGHJ4	AKDGASDNYDFWSGVLDKSLWFGGHKHFDD	30	GCGAAAGATGGTGCTTCGGACAATTACGATTTTTGGAGTGGCGTACTCGATAAAAGCCTATGGTTCGGGGGCCACAAGCATTTTGACGAC	IGHD3-3	ATTACGATTTTTGGAGTGG	IGHD3-10	CTATGGTTCGGGG	19	13
326650	IGHV1-18	IGHJ4	AKDGASDNYDFWSGVLDKSLWFGGHRHFDY	30	GCGAAAGATGGTGCTTCGGACAATTACGATTTTTGGAGTGGCGTACTCGATAAAAGCCTATGGTTCGGGGGCCACAGGCATTTTGACTAC	IGHD3-3	ATTACGATTTTTGGAGTGG	IGHD3-10	CTATGGTTCGGGG	19	13
326650	IGHV3-23	IGHJ4	AKDGASDNYDFWSGVLDKSLWFGGHRHFDY	30	GCGAAAGATGGTGCTTCGGACAATTACGATTTTTGGAGTGGCGTACTCGATAAAAGCCTATGGTTCGGGGGCCACAGGCATTTTGACTAC	IGHD3-3	ATTACGATTTTTGGAGTGG	IGHD3-10	CTATGGTTCGGGG	19	13
D2-N	IGHV	IGHJ	CAKEGYYDFWSPGPPYGSGPSRYYYGMDVW	30	CCTGAGAGCCGAGGACACGGCCGTATATTACTGTGCGAAAGAAGGGTATTACGATTTTTGGAGTCCCGGCCCACCCTATGGTTCGGGGCCCTCTCGCTACTACTACGGTATGGACGTCTGGGGCCAAGGG	IGHD3-3	GTATTACGATTTTTGGAGT	IGHD3-10	CTATGGTTCGGGG	19	13
D2-M	IGHV	IGHJ	CARGRGYDFWSGYSYGSGTNPPAFRYFDYW	30	TGTGACCGCCGCGGACACGGCTGTGTATTACTGTGCGAGAGGCCGGGGTTACGATTTTTGGAGTGGTTATAGCTATGGTTCGGGGACCAACCCCCCGGCTTTTCGGTACTTTGACTACTGGGGCCAGGGA	IGHD3-3	TTACGATTTTTGGAGTGGTTAT	IGHD3-10	CTATGGTTCGGGGA	22	14
D1-M	IGHV	IGHJ	CASTSAHCSSTSCYSSRAYGSGSKYYMDVW	30	TGTGACCGCCGCGGACACGGCTGTGTATTACTGTGCGAGCACCTCCGCCCATTGTAGTAGTACCAGCTGCTATAGTTCTAGGGCCTATGGTTCGGGGAGTAAATACTACATGGACGTCTGGGGCAAAGGG	IGHD2-2	ATTGTAGTAGTACCAGCTGCTATA	IGHD3-10	CTATGGTTCGGGGAGT	24	16
D1-N	IGHV	IGHJ	CAKEGGGGVVYAKPNLWFGESSYSHYMDVW	30	CCTGAGAGCCGAGGACACGGCCGTATATTACTGTGCGAAGGAGGGGGGAGGGGGGGTGGTGTATGCTAAGCCTAACCTATGGTTCGGGGAGTCCTCATACTCACACTACATGGACGTCTGGGGCAAAGGG	IGHD2-8	GGTGGTGTATGCTA	IGHD3-10	CTATGGTTCGGGGAGT	14	16
D1-N	IGHV	IGHJ	CAHVGYCSSTSCYKPGGHLWFGEFYAFDIW	30	CATGGACCCTGTGGACACAGCCACATATTACTGTGCACACGTAGGATATTGTAGTAGTACCAGCTGCTATAAGCCCGGTGGTCATCTATGGTTCGGGGAGTTCTATGCTTTTGATATCTGGGGCCAAGGG	IGHD2-2	AGGATATTGTAGTAGTACCAGCTGCTATA	IGHD3-10	CTATGGTTCGGGGAGTT	29	17
326797	IGHV4-31	IGHJ6	ARVTVLRFLEWDPYGSGSSHRNYYYYGMDV	30	GCGAGAGTAACGGTCTTACGATTTTTGGAGTGGGACCCCTATGGTTCGGGGAGTTCCCATAGAAACTACTACTACTACGGTATGGACGTC	IGHD3-3	TTACGATTTTTGGAGTGG	IGHD3-10	CTATGGTTCGGGGAGTT	18	17
326797	IGHV4-4	IGHJ6	ARVTVLRFLEWDPYGSGSSHRNYYYYGMDV	30	GCGAGAGTAACGGTCTTACGATTTTTGGAGTGGGACCCCTATGGTTCGGGGAGTTCCCATAGAAACTACTACTACTACGGTATGGACGTC	IGHD3-3	TTACGATTTTTGGAGTGG	IGHD3-10	CTATGGTTCGGGGAGTT	18	17
326651	IGHV4-39	IGHJ6	ARHDGRARYFDWLSFSTYGSGSYTIHYMDV	30	GCGAGACATGATGGGAGGGCACGATATTTTGACTGGTTATCTTTTTCCACCTATGGTTCGGGGAGTTATACCATCCACTACATGGACGTC	IGHD3-9	ACGATATTTTGACTGGTTAT	IGHD3-10	CTATGGTTCGGGGAGTTAT	20	19
D1-N	IGHV	IGHJ	CAREGGYCSSTSCYIAMVRGVISHDAFDIW	30	CCTGAGATCTGAGGACACGGCCGTGTATTACTGTGCGAGAGAGGGGGGATATTGTAGTAGTACCAGCTGCTATATTGCTATGGTTCGGGGAGTTATAAGCCATGATGCTTTTGATATCTGGGGCCAAGGG	IGHD2-2	GGATATTGTAGTAGTACCAGCTGCTATA	IGHD3-10	CTATGGTTCGGGGAGTTAT	28	19
D3-N	IGHV	IGHJ	CTRGFAATTYYDFWSGYSMGYGSGSYSDYW	30	CCTGAAAACCGAGGACACAGCCGTGTATTACTGTACTCGGGGGTTCGCCGCCACTACGTATTACGATTTTTGGAGTGGTTATTCGATGGGCTATGGTTCGGGGAGTTATTCGGACTACTGGGGCCAGGGA	IGHD3-3	GTATTACGATTTTTGGAGTGGTTATT	IGHD3-10	CTATGGTTCGGGGAGTTATT	26	20
326651	IGHV1-8	IGHJ4	ARGRARRAATYQLLLSFGAPYGSGSYYFDY	30	GCGAGAGGCCGCGCTAGGCGCGCGGCCACTTACCAGCTGCTGCTATCGTTTGGGGCCCCCTATGGTTCGGGGAGTTATTATTTTGACTAC	inv-IGHD6-13	TACCAGCTGCTGCTAT	IGHD3-10	CTATGGTTCGGGGAGTTATTAT	16	22
D1-N	IGHV	IGHJ	CAKDHAYTAYGSGSYYNGPQYYYYYGMDVW	30	CCTGAGAGCTGAGGACACGGCTGTGTATTACTGTGCGAAAGACCATGCTTATACCGCCTATGGTTCGGGGAGTTATTATAACGGACCCCAATACTACTACTACTACGGTATGGACGTCTGGGGCCAAGGG	IGHD3-16	ATGCTTATACC	IGHD3-10	CTATGGTTCGGGGAGTTATTATAAC	11	25
326650	IGHV4-34	IGHJ4	ARGRTTYYYDSSGFRDVSSPNLPEKRVLGY	30	GCGAGAGGCAGGACGACGTATTACTATGATAGTAGTGGTTTCCGGGATGTATCCTCCCCGAACCTACCGGAAAAGAGGGTTTTAGGCTAC	IGHD3-22	GTATTACTATGATAGTAGTGGTT	inv-IGHD3-10	CTCCCCGAACC	23	11
326713	IGHV3-64	IGHJ6	ARGPYSGYDWDLPEPLRPSNENYYYYGMDV	30	GCGAGAGGCCCTTATAGTGGCTACGATTGGGACCTCCCCGAACCACTCAGACCCAGCAATGAAAACTACTACTACTACGGTATGGACGTC	IGHD5-12	TATAGTGGCTACGATT	inv-IGHD3-10	CTCCCCGAACCA	16	12
D3-M	IGHV	IGHJ	CARPIPPVVPAAIPGGYCAGGVCDAWFDPW	30	TGTGACCGCCGCAGACACGGCTGTGTATTACTGTGCGAGACCCATTCCACCTGTAGTGCCAGCTGCTATACCTGGGGGATATTGTGCTGGTGGTGTATGCGATGCCTGGTTCGACCCCTGGGGCCAGGGA	IGHD2-2	CCAGCTGCTATACC	IGHD2-8	CTGGTGGTGTATGC	14	14
D3-M	IGHV	IGHJ	CARPIPPVVPAAIPGGYCAGGVCDAWFDPW	30	TGTGACCGCCGCAGACACGGCTATGTATTACTGTGCGAGACCCATTCCACCTGTAGTACCAGCTGCTATACCTGGGGGATATTGTGCTGGTGGTGTATGCGATGCCTGGTTCGACCCCTGGGGCCAGGGA	IGHD2-2	GTAGTACCAGCTGCTATACC	IGHD2-8	CTGGTGGTGTATGC	20	14
D3-M	IGHV	IGHJ	CARPIPPVIPAAIPGGYCAGGVCDAWFDPW	30	TGTGACCGCCGCAGACACGGCTGTGTATTACTGTGCGAGACCCATTCCACCTGTGATACCAGCTGCTATACCTGGGGGATATTGTGCTGGTGGTGTATGCGATGCCTGGTTCGACCCCTGGGGCCAGGGA	IGHD2-2	TACCAGCTGCTATACC	IGHD2-8	CTGGTGGTGTATGC	16	14
D3-N	IGHV	IGHJ	CARPATYCSGGSCYQQDYGDSIFRWYFDLW	30	CCTGAAGGCCTCGGACACCGCCATGTATTACTGTGCGAGACCGGCAACATATTGTAGTGGTGGTAGCTGCTACCAACAGGACTACGGTGATTCCATCTTTAGGTGGTACTTCGATCTCTGGGGCCGTGGC	IGHD2-15	ATATTGTAGTGGTGGTAGCTGCTAC	IGHD4-17	GACTACGGTGA	25	11
D1-N	IGHV	IGHJ	CARDGRYCSGGSCLDYGETEAYYYYGMDVW	30	CCTGAGAGCCGAGGACACGGCTGTGTATTACTGTGCGAGAGATGGGCGATATTGTAGTGGTGGTAGCTGCTTGGACTACGGTGAAACAGAGGCCTACTACTACTACGGTATGGACGTCTGGGGCCAAGGG	IGHD2-15	GATATTGTAGTGGTGGTAGCTGCT	IGHD4-17	GACTACGGTGA	24	11
D3-N	IGHV	IGHJ	CARGYCSGGSCYEDYGDLPHYYYYYYMDVW	30	CCTGAGATCTGAGGACACGGCCGTGTATTACTGTGCGAGAGGATATTGTAGTGGTGGTAGCTGCTACGAGGACTACGGTGACCTCCCTCATTACTACTACTACTACTACATGGACGTCTGGGGCAAAGGG	IGHD2-15	AGGATATTGTAGTGGTGGTAGCTGCTAC	IGHD4-17	GACTACGGTGAC	28	12
D3-N	IGHV	IGHJ	CARDPHIYCSGGSCYSSPPDYGDVGAFDIW	30	CCTGAGATCTGAGGACACGGCCGTGTATTACTGTGCGAGAGATCCCCATATATATTGTAGTGGTGGTAGCTGCTATTCAAGCCCCCCCGACTACGGTGACGTCGGCGCTTTTGATATCTGGGGCCAAGGG	IGHD2-15	ATATTGTAGTGGTGGTAGCTGCTA	IGHD4-17	GACTACGGTGAC	24	12
D3-M	IGHV	IGHJ	CARDQQYCSGGSCYRVSLDYGDGLYYFDYW	30	CCTGAGATCTGACGACACGGCCGTGTATTATTGTGCGAGAGATCAACAATATTGTAGTGGTGGTAGCTGCTACCGGGTCTCCTTGGACTACGGTGACGGACTGTATTACTTTGACTACTGGGGCCAGGGA	IGHD2-15	ATATTGTAGTGGTGGTAGCTGCTAC	IGHD4-17	GACTACGGTGAC	25	12
D2-N	IGHV	IGHJ	CARYSGYDPPDYGDHTVKVGPYYYYGMDVW	30	CCTGAAGGCCTCGGACACCGCCATGTATTACTGTGCGAGATATAGTGGCTACGACCCCCCCGACTACGGTGACCATACCGTAAAGGTTGGACCCTACTACTACTACGGTATGGACGTCTGGGGCCAAGGG	IGHD5-12	GATATAGTGGCTACGA	IGHD4-17	GACTACGGTGAC	16	12
D3-N	IGHV	IGHJ	CARGVLRFLEWKGDYGDNPNYYYYYYMDVW	30	TGTGACCGCTGCGGACACGGCCGTGTATTACTGTGCGAGAGGGGTATTACGATTTTTGGAGTGGAAGGGGGACTACGGTGACAACCCAAATTACTACTACTACTACTACATGGACGTCTGGGGCAAAGGG	IGHD3-3	GTATTACGATTTTTGGAGTGG	IGHD4-17	GACTACGGTGAC	21	12
327059	IGHV4-59	IGHJ4	ARAIPTPGYSWLRFRGRDYGDLSPPYYFDY	30	GCGAGAGCAATCCCCACTCCCGGTTATTCGTGGCTACGATTTAGGGGACGAGACTACGGTGACCTCTCCCCCCCCTACTACTTTGACTAC	IGHD5-12	GTGGCTACGATT	IGHD4-17	GACTACGGTGAC	12	12
327059	IGHV4-59	IGHJ4	ARAIPTPGYWWLRFRGRDYGDLSPPYYFDY	30	GCGAGAGCAATCCCCACTCCCGGTTATTGGTGGCTACGATTTAGGGGACGAGACTACGGTGACCTCTCCCCCCCCTACTACTTTGACTAC	IGHD5-12	GTGGCTACGATT	IGHD4-17	GACTACGGTGAC	12	12
326651	IGHV3-7	IGHJ3	AREGSGYCSGGSCFWTGWTKTTVTTDAFDI	30	GCGAGAGAAGGAAGTGGGTATTGTAGTGGTGGTAGCTGCTTCTGGACTGGGTGGACGAAGACTACGGTGACCACTGATGCTTTTGATATC	IGHD2-15	TATTGTAGTGGTGGTAGCTGCT	IGHD4-17	GACTACGGTGAC	22	12
326651	IGHV3-30	IGHJ4	AKDAPPYCSGGSCYSGPYRQTTTVTPHFDY	30	GCGAAAGATGCCCCTCCCTATTGTAGTGGTGGTAGCTGCTACTCCGGGCCCTATAGACAAACGACTACGGTGACCCCCCATTTTGACTAC	IGHD2-15	TATTGTAGTGGTGGTAGCTGCTACTCC	IGHD4-17	GACTACGGTGAC	27	12
326651	IGHV3-21	IGHJ3	ARVSLYGYSGYDLILDLADYGDHPGDAFDI	30	GCGAGAGTTTCCCTTTATGGATATAGTGGCTACGATTTAATTTTGGACCTCGCCGACTACGGTGACCACCCCGGAGATGCTTTTGATATC	IGHD5-12	TGGATATAGTGGCTACGATT	IGHD4-17	GACTACGGTGAC	20	12
D3-N	IGHV	IGHJ	CARDRAHWDCSGGSCYSLPDYGDSNWFDPW	30	CCTAAAGGCTGAGGACACTGCCGTGTATTACTGTGCGAGAGATAGGGCCCATTGGGATTGTAGTGGTGGTAGCTGCTACTCTTTACCCGACTACGGTGACTCTAACTGGTTCGACCCCTGGGGCCAGGGA	IGHD2-15	ATTGTAGTGGTGGTAGCTGCTACTC	IGHD4-17	GACTACGGTGACT	25	13
326651	IGHV3-7	IGHJ4	ARVPRIDCSGGSCYSDYGDSQQEVLYYFDY	30	GCGAGAGTCCCAAGAATAGATTGTAGTGGTGGTAGCTGCTACTCAGACTACGGTGACTCACAACAAGAGGTCCTGTACTACTTTGACTAC	IGHD2-15	ATTGTAGTGGTGGTAGCTGCTACTC	IGHD4-17	GACTACGGTGACT	25	13
D3-M	IGHV	IGHJ	CARVYCSGGSCYSDYGDCEGETSTHYFDYW	30	TGTGACCGCCGCAGACACGGCCGCGTATTACTGTGCGAGAGTCTATTGTAGTGGTGGTAGCTGCTACTCGGACTACGGTGACTGCGAAGGGGAGACCTCCACGCACTACTTTGACTACTGGGGCCACGGA	IGHD2-15	TATTGTAGTGGTGGTAGCTGCTACTC	IGHD4-17	GACTACGGTGACT	26	13
D3-N	IGHV	IGHJ	CARDERVGYCSGGSCYSYSDIDYGDSFDYW	30	CCTGAGAGCCGAGGACACGGCCGTGTATTACTGTGCGAGAGATGAGAGGGTTGGCTATTGTAGTGGTGGTAGCTGCTACTCCTATTCGGACATCGACTACGGTGACTCCTTTGACTACTGGGGCCAGGGA	IGHD2-15	TATTGTAGTGGTGGTAGCTGCTACTCC	IGHD4-17	GACTACGGTGACT	27	13
326713	IGHV1-18	IGHJ5	ARVLHRTINYGSGSLWKAGTTVTRSEWFDP	30	GCGAGAGTACTACATCGCACCATAAACTATGGTTCGGGGAGTTTGTGGAAAGCAGGGACTACGGTGACTAGGTCAGAGTGGTTCGACCCC	IGHD3-10	ACTATGGTTCGGGGAGTT	IGHD4-17	GACTACGGTGACTA	18	14
D3-M	IGHV	IGHJ	CARGLKSEYCSGGSCYRTTVTNRAEYFQHW	30	TGTGACCGCCGCGGACACGGCTGTGTATTACTGTGCGAGAGGCCTCAAATCAGAATATTGTAGTGGTGGTAGCTGCTACCGGACTACGGTGACTAACCGCGCTGAATACTTCCAGCACTGGGGCCAGGGC	IGHD2-15	ATATTGTAGTGGTGGTAGCTGCTAC	IGHD4-17	GACTACGGTGACTA	25	14
D3-N	IGHV	IGHJ	CARDWRGVVATISRTTVTNAHYYYYGMDVW	30	CCTGAGAGCCGAGGACACGGCTGTGTATTACTGTGCGAGAGATTGGAGAGGGGTGGTGGCTACGATCTCGCGGACTACGGTGACTAATGCCCATTACTACTACTACGGTATGGACGTCTGGGGCCAAGGG	IGHD5-12	GTGGCTACGAT	IGHD4-17	GACTACGGTGACTA	11	14
D3-N	IGHV	IGHJ	CARFYYGSGSYETTVTRREYYYYYYYMDVW	30	GCTGAGATCTGACGACACGGCCGTGTATTACTGTGCGAGATTCTACTATGGTTCAGGGAGTTATGAGACTACGGTGACTAGAAGGGAGTATTACTACTACTACTACTACATGGACGTCTGGGGCAAAGGG	IGHD3-10	TACTATGGTTC	IGHD4-17	GACTACGGTGACTA	11	14
D3-M	IGHV	IGHJ	CAKDSGRYCSGGTCDLDWGDDYGDYVFDYW	30	CCTGAGAGATGAAGACACGGCTGTGTATTTCTGTGCGAAAGATTCGGGGAGGTATTGTAGTGGTGGTACCTGTGATCTCGATTGGGGGGACGACTACGGTGACTATGTTTTTGACTATTGGGGCCAGGGA	IGHD2-15	TATTGTAGTGGTGGTA	IGHD4-17	GACTACGGTGACTA	16	14
327059	IGHV3-21	IGHJ2	ARDLLFRAARRILESRRTTVTTDNYWYFDL	30	GCGAGAGACCTCCTTTTTCGAGCAGCTCGTCGGATTTTGGAGTCTAGGAGGACTACGGTGACTACGGATAACTACTGGTACTTCGATCTC	IGHD6-6	AGCAGCTCGTC	IGHD4-17	GACTACGGTGACTAC	11	15
D2-M	IGHV	IGHJ	CARGYCSSTSCYDRRFWDYGDYGGWYFDLW	30	TGTGACCGCCGCGGACACGGCCGTGTATTACTGTGCCAGAGGATATTGTAGTAGTACCAGCTGCTATGACCGCCGGTTCTGGGACTACGGTGACTACGGGGGCTGGTACTTCGATCTCTGGGGCCGTGGC	IGHD2-2	AGGATATTGTAGTAGTACCAGCTGCTATG	IGHD4-17	GACTACGGTGACTAC	29	15
326650	IGHV3-15	IGHJ3	TTHLGYCSGGSCYSVDYGDYVVGYDDAFDI	30	ACCACCCACCTAGGATATTGTAGTGGTGGTAGCTGCTACTCGGTCGACTACGGTGACTACGTTGTCGGATATGATGATGCTTTTGATATC	IGHD2-15	AGGATATTGTAGTGGTGGTAGCTGCTACTC	IGHD4-17	GACTACGGTGACTAC	30	15
D2-N	IGHV	IGHJ	CARDGQGSGYDSDYGDYASEHYYYYGMDVW	30	CCTGAGATCTGAGGACACGGCCGTGTATTACTGTGCGAGAGATGGGCAGGGCAGTGGCTACGATTCAGACTACGGTGACTACGCGTCTGAACATTACTACTACTACGGTATGGACGTCTGGGGCCAAGGG	IGHD5-12	AGTGGCTACGATT	IGHD4-17	GACTACGGTGACTAC	13	15
326713	IGHV3-21	IGHJ6	ARDLKPSSGYDSGDYGDYVPYYYYYYGMDV	30	GCGAGGGACCTTAAACCGTCGAGTGGCTACGATTCCGGCGACTACGGTGACTACGTGCCCTATTACTACTACTACTACGGTATGGACGTC	IGHD5-12	AGTGGCTACGATT	IGHD4-17	GACTACGGTGACTAC	13	15
D3-M	IGHV	IGHJ	CARVYCSGGSCYSDYGDYEGETSTHYFDYW	30	TGTGACCGCCGCGGACACGGCCGTGTATTACTGTGCGAGAGTCTATTGCAGTGGTGGTAGCTGCTACTCGGACTACGGTGACTACGAAGGGGAGACCTCGACCCACTACTTTGATTACTGGGGCCAGGGA	IGHD2-15	AGTGGTGGTAGCTGCTACTC	IGHD4-17	GACTACGGTGACTAC	20	15
D3-N	IGHV	IGHJ	CARDTHSGYADPPTDYGDYEGYYYYYMDVW	30	CCTGAGATCTGAGGACACGGCCGTGTATTACTGTGCGAGAGATACTCATAGTGGCTACGCTGACCCCCCCACGGACTACGGTGACTACGAGGGTTACTACTACTACTACATGGACGTCTGGGGCAAAGGG	IGHD5-12	ATAGTGGCTACG	IGHD4-17	GACTACGGTGACTAC	12	15
D3-N	IGHV	IGHJ	CTTQSGGDIVATMIWWTTVTTEGGNPFDYW	30	CCTGAAAACCGAGGACACAGCCGTGTATTACTGTACCACACAGTCCGGAGGGGACATAGTGGCTACGATGATATGGTGGACTACGGTGACTACGGAAGGGGGGAACCCTTTTGACTACTGGGGCCAGGGA	IGHD5-12	ATAGTGGCTACGAT	IGHD4-17	GACTACGGTGACTAC	14	15
326737	IGHV3-23	IGHJ4	AKRGNKYCTNGVCYLRVLLTTTVTTGYFDY	30	GCGAAACGGGGGAACAAATATTGTACTAATGGTGTATGCTATTTAAGGGTCCTACTAACGACTACGGTGACTACGGGGTACTTTGACTAC	IGHD2-8	ATATTGTACTAATGGTGTATGCTAT	IGHD4-17	GACTACGGTGACTAC	25	15
326737	IGHV3-30	IGHJ4	AKRGNKYCTNGVCYLRVLLTTTVTTGYFDY	30	GCGAAACGGGGGAACAAATATTGTACTAATGGTGTATGCTATTTAAGGGTCCTACTAACGACTACGGTGACTACGGGGTACTTTGACTAC	IGHD2-8	ATATTGTACTAATGGTGTATGCTAT	IGHD4-17	GACTACGGTGACTAC	25	15
D2-N	IGHV	IGHJ	CARGDRVYCSGGSCYVVLRTTDYGDYMGYW	30	CCTGAGAGCTGAGGACACGGCTGTGTATTACTGTGCGAGAGGGGATCGGGTATATTGTAGTGGTGGTAGCTGCTACGTAGTTCTGAGAACGACGGACTACGGTGACTACATGGGTTACTGGGGCCAGGGA	IGHD2-15	ATATTGTAGTGGTGGTAGCTGCTAC	IGHD4-17	GACTACGGTGACTAC	25	15
326651	IGHV4-34	IGHJ4	ARSPYCSGGSCYIDYGDYEGPLVYPYYFDY	30	GCGAGAAGCCCATATTGTAGTGGTGGTAGCTGCTACATCGACTACGGTGACTACGAGGGGCCTTTGGTCTACCCATACTACTTTGACTAC	IGHD2-15	ATATTGTAGTGGTGGTAGCTGCTAC	IGHD4-17	GACTACGGTGACTAC	25	15
326651	IGHV3-74	IGHJ4	ARAPPMRSRRDYDFWSGYPKDYGDYVLGDY	30	GCAAGAGCCCCCCCCATGAGGTCCCGGCGGGATTACGATTTTTGGAGTGGTTATCCCAAGGACTACGGTGACTACGTGTTGGGTGACTAC	IGHD3-3	ATTACGATTTTTGGAGTGGTTAT	IGHD4-17	GACTACGGTGACTAC	23	15
D3-N	IGHV	IGHJ	CEGSPGGNCTNGVCLPSTTVTTWLFLYDLW	30	ACCGAGAGCCCAAGACAAGTCTGTGTATTACTGTGAGGGATCCCCGGGGGGGAATTGTACTAATGGTGTATGCTTGCCATCGACTACGGTGACTACGTGGCTTTTTTTGTACGATCTCTGGGGCCGTGGC	IGHD2-8	ATTGTACTAATGGTGTATGCT	IGHD4-17	GACTACGGTGACTAC	21	15
D3-N	IGHV	IGHJ	CATAHCSGGSCYWDDYGDYTPRWGYYFDYW	30	CCTGAGAGCCGAGGACACGGCCGTATATTACTGTGCGACAGCCCATTGTAGTGGTGGTAGCTGCTACTGGGACGACTACGGTGACTACACCCCCCGGTGGGGGTACTACTTTGACTACTGGGGCCAGGGA	IGHD2-15	ATTGTAGTGGTGGTAGCTGCTACT	IGHD4-17	GACTACGGTGACTAC	24	15
D3-N	IGHV	IGHJ	CAKDYAEPRYCSGGSCRSATTVTTYYFDYW	30	TCTGAGAACTGAGGACACCGCCTTGTATTACTGTGCAAAAGATTATGCCGAGCCGAGATATTGTAGTGGTGGTAGCTGCCGATCCGCGACTACGGTGACTACGTATTACTTTGACTACTGGGGCCAGGGA	IGHD2-15	GATATTGTAGTGGTGGTAGCTGC	IGHD4-17	GACTACGGTGACTAC	23	15
D2-N	IGHV	IGHJ	CTTVTRGYSGYDPDYGDYAGGSGLYGMDVW	30	CCTGAAAACCGAGGACACAGCCGTGTATTACTGTACCACAGTAACCCGGGGATATAGTGGCTACGACCCAGACTACGGTGACTACGCAGGGGGTTCCGGGCTCTACGGTATGGACGTCTGGGGCCAAGGG	IGHD5-12	GGATATAGTGGCTACGA	IGHD4-17	GACTACGGTGACTAC	17	15
D3-N	IGHV	IGHJ	CARDLLGYCSGGSCPSRGTTVTTGYGMDVW	30	GCTGAGATCTGACGACACGGCCGTGTATTACTGTGCGAGAGATCTTCTGGGATATTGTAGTGGTGGTAGCTGCCCATCGCGCGGGACTACGGTGACTACCGGCTACGGTATGGACGTCTGGGGCCAAGGG	IGHD2-15	GGATATTGTAGTGGTGGTAGCTGC	IGHD4-17	GACTACGGTGACTAC	24	15
326651	IGHV3-21	IGHJ3	ARVSGYCSGGSCFGGPDLDYGDYVNDAFDI	30	GCGAGAGTATCCGGATATTGTAGTGGTGGTAGCTGCTTCGGGGGCCCGGACCTAGACTACGGTGACTACGTGAACGATGCTTTTGATATC	IGHD2-15	GGATATTGTAGTGGTGGTAGCTGCT	IGHD4-17	GACTACGGTGACTAC	25	15
D3-N	IGHV	IGHJ	CARRFLPEGYDYDPFGDYGDYGRVAGWDYW	30	TGTGACCGCCGCAGACACGGCTGTGTATTACTGTGCGAGACGTTTTCTACCCGAGGGCTACGATTACGACCCTTTCGGCGACTACGGTGACTACGGACGGGTAGCGGGGTGGGACTACTGGGGCCAGGGA	IGHD5-12	GGCTACGATTAC	IGHD4-17	GACTACGGTGACTAC	12	15
326737	IGHV3-23	IGHJ4	AKRGDKYSTNGVCYLRVLLTTTVTTGYFDY	30	GCGAAACGGGGGGACAAATATAGTACTAATGGTGTATGCTATTTAAGGGTCCTACTAACGACTACGGTGACTACGGGGTACTTTGACTAC	IGHD2-8	GTACTAATGGTGTATGCTAT	IGHD4-17	GACTACGGTGACTAC	20	15
D1-N	IGHV	IGHJ	CARSPPRGYSGYDLDYGDYVPNNYYYMDVW	30	CCTGAGATCTGAGGACACGGCCGTGTATTACTGTGCGAGAAGCCCCCCCCGTGGATATAGTGGCTACGATCTAGACTACGGTGACTACGTACCGAACAACTACTACTACATGGACGTCTGGGGCAAAGGG	IGHD5-12	GTGGATATAGTGGCTACGAT	IGHD4-17	GACTACGGTGACTAC	20	15
327059	IGHV4-31	IGHJ5	ARERTLGGSGYSGYDKHDYGDYGFHYGMDP	30	GCGAGAGAGCGAACCCTCGGTGGCAGTGGATATAGTGGCTACGATAAACACGACTACGGTGACTACGGTTTCCACTACGGTATGGACCCC	IGHD5-12	GTGGATATAGTGGCTACGAT	IGHD4-17	GACTACGGTGACTAC	20	15
327059	IGHV4-30-4	IGHJ6	ARERTLGGSGYSGYDKHDYGDYGFHYGMDV	30	GCGAGAGAGCGAACCCTCGGTGGCAGTGGATATAGTGGCTACGATAAACACGACTACGGTGACTACGGTTTCCACTACGGTATGGACGTC	IGHD5-12	GTGGATATAGTGGCTACGAT	IGHD4-17	GACTACGGTGACTAC	20	15
327059	IGHV4-31	IGHJ6	ARERTLGGSGYSGYDKHDYGDYGFHYGMDV	30	GCGAGAGAGCGAACCCTCGGTGGCAGTGGATATAGTGGCTACGATAAACACGACTACGGTGACTACGGTTTCCACTACGGTATGGACGTC	IGHD5-12	GTGGATATAGTGGCTACGAT	IGHD4-17	GACTACGGTGACTAC	20	15
D2-N	IGHV	IGHJ	CARAPSGYSGYDYLPDPQDYGDYIDYFDYW	30	CCTGAGAGACGAGGACACGGCTGTGTATTACTGTGCGAGAGCGCCCAGTGGATATAGTGGCTACGATTACTTGCCCGACCCGCAAGACTACGGTGACTACATCGACTACTTTGACTACTGGGGCCAGGGA	IGHD5-12	GTGGATATAGTGGCTACGATTAC	IGHD4-17	GACTACGGTGACTAC	23	15
326713	IGHV1-18	IGHJ3	ARDLCGGGSCYSDSVPEDYGDYWRIDAFDI	30	GCGAGAGATCTGTGCGGTGGTGGTAGCTGCTACTCTGATTCCGTTCCCGAGGACTACGGTGACTACTGGAGGATAGATGCTTTTGATATC	IGHD2-15	GTGGTGGTAGCTGCTACTC	IGHD4-17	GACTACGGTGACTAC	19	15
D3-N	IGHV	IGHJ	CARGRYSGYDENNPDYGDYPVLGYYYMDVW	30	TGTGACCGCTGCGGACACGGCCGTGTATTACTGTGCGAGAGGGCGCTATAGTGGCTACGATGAAAATAACCCCGACTACGGTGACTACCCTGTACTAGGCTACTACTACATGGACGTCTGGGGCAAAGGG	IGHD5-12	TATAGTGGCTACGAT	IGHD4-17	GACTACGGTGACTAC	15	15
326713	IGHV3-21	IGHJ4	ARDLVNRYSGYDPATGTHARTTVTTKCFDY	30	GCGAGAGATCTCGTTAATCGGTATAGTGGCTACGATCCCGCCACGGGGACTCATGCCCGGACTACGGTGACTACGAAGTGCTTTGACTAC	IGHD5-12	TATAGTGGCTACGAT	IGHD4-17	GACTACGGTGACTAC	15	15
326713	IGHV3-23	IGHJ4	ARDLVNRYSGYDPATGTHARTTVTTKCFDY	30	GCGAGAGATCTCGTTAATCGGTATAGTGGCTACGATCCCGCCACGGGGACTCATGCCCGGACTACGGTGACTACGAAGTGCTTTGACTAC	IGHD5-12	TATAGTGGCTACGAT	IGHD4-17	GACTACGGTGACTAC	15	15
326713	IGHV3-48	IGHJ4	ARDLVNRYSGYDPATGTHARTTVTTKCFDY	30	GCGAGAGATCTCGTTAATCGGTATAGTGGCTACGATCCCGCCACGGGGACTCATGCCCGGACTACGGTGACTACGAAGTGCTTTGACTAC	IGHD5-12	TATAGTGGCTACGAT	IGHD4-17	GACTACGGTGACTAC	15	15
D1-N	IGHV	IGHJ	CAHNLAGYCSSTSCYTDYGDYESVGAFDIW	30	CATGGACCCTGTGGACACAGCCACATATTACTGTGCACACAATTTGGCCGGTTATTGTAGTAGTACCAGCTGCTATACCGACTACGGTGACTACGAGAGCGTTGGTGCTTTTGATATCTGGGGCCAAGGG	IGHD2-2	TATTGTAGTAGTACCAGCTGCTATACC	IGHD4-17	GACTACGGTGACTAC	27	15
D3-M	IGHV	IGHJ	CARVYCSGGSCYSDYGDYEGETSTHYFDYW	30	TGTGACCGCCGCAGACACGGCCGTGTATTACTGTGCGAGAGTCTATTGTAGTGGTGGTAGTTGTTACTCGGACTACGGTGACTACGAAGGGGAGACCTCCACGCACTACTTTGACTACTGGGGCCAGGGA	IGHD2-15	TATTGTAGTGGTGGTAG	IGHD4-17	GACTACGGTGACTAC	17	15
D103	IGHV4-31	IGHJ6	ARDRKVYCSGGSCPDYGDYGPYYYYYGMDV	30	GCGAGAGATCGCAAGGTTTATTGTAGTGGTGGTAGCTGCCCCGACTACGGTGACTACGGCCCATACTACTACTACTACGGTATGGACGTC	IGHD2-15	TATTGTAGTGGTGGTAGCTGC	IGHD4-17	GACTACGGTGACTAC	21	15
326651	IGHV4-38-2	IGHJ6	ASILGYCSGGSCQKRDDYGDYDYYYYYMDV	30	GCGAGCATTCTGGGGTATTGTAGTGGTGGTAGCTGCCAAAAAAGGGACGACTACGGTGACTACGACTACTACTACTACTACATGGACGTC	IGHD2-15	TATTGTAGTGGTGGTAGCTGC	IGHD4-17	GACTACGGTGACTAC	21	15
326651	IGHV4-34	IGHJ6	ASILGYCSGGSCQQRDDYGDYDYYYYYMDV	30	GCGAGCATTCTGGGGTATTGTAGTGGTGGTAGCTGCCAACAAAGGGACGACTACGGTGACTACGACTACTACTACTACTACATGGACGTC	IGHD2-15	TATTGTAGTGGTGGTAGCTGC	IGHD4-17	GACTACGGTGACTAC	21	15
326713	IGHV4-59	IGHJ6	ARLGGYCSGGSCLDYGDYESPFFHYYGLDV	30	GCGAGATTGGGGGGTTATTGTAGTGGTGGTAGCTGCTTAGACTACGGTGACTACGAGTCCCCCTTTTTCCACTACTACGGTCTGGACGTC	IGHD2-15	TATTGTAGTGGTGGTAGCTGCT	IGHD4-17	GACTACGGTGACTAC	22	15
D3-N	IGHV	IGHJ	CARLFYCSGGSCYPEDYGDYVVEGGAFDIW	30	CCTGAAGGCCTCGGACACCGCCATGTATTACTGTGCGAGACTATTTTATTGTAGTGGTGGTAGCTGCTATCCCGAGGACTACGGTGACTACGTGGTGGAAGGCGGTGCTTTTGATATCTGGGGCCAAGGG	IGHD2-15	TATTGTAGTGGTGGTAGCTGCTA	IGHD4-17	GACTACGGTGACTAC	23	15
D3-N	IGHV	IGHJ	CARLAYCSGGSCYADYGDYVDYYYYYMDVW	30	TGTGACCGCCGCAGACACGGCTGTGTATTACTGTGCGAGACTGGCCTATTGTAGTGGTGGTAGCTGCTACGCCGACTACGGTGACTACGTTGACTACTACTACTACTACATGGACGTCTGGGGCAAAGGG	IGHD2-15	TATTGTAGTGGTGGTAGCTGCTAC	IGHD4-17	GACTACGGTGACTAC	24	15
327059	IGHV5-51	IGHJ5	ARQSVSWLPYCSGGSCYPDYGDYFDNWFDP	30	GCGAGACAGTCCGTTTCATGGTTGCCTTATTGTAGTGGTGGTAGCTGCTACCCCGACTACGGTGACTACTTCGATAACTGGTTCGACCCC	IGHD2-15	TATTGTAGTGGTGGTAGCTGCTAC	IGHD4-17	GACTACGGTGACTAC	24	15
326797	IGHV4-30-2	IGHJ4	ARVNRRYCSGGSCYFTDTIRTTVTTMGIDY	30	GCGAGAGTGAACCGTCGCTATTGTAGTGGTGGTAGCTGCTACTTTACCGATACGATACGGACTACGGTGACTACGATGGGAATTGACTAC	IGHD2-15	TATTGTAGTGGTGGTAGCTGCTACT	IGHD4-17	GACTACGGTGACTAC	25	15
326797	IGHV4-34	IGHJ4	ARVNRRYCSGGSCYFTDTIRTTVTTMGIDY	30	GCGAGAGTGAACCGTCGCTATTGTAGTGGTGGTAGCTGCTACTTTACCGATACGATACGGACTACGGTGACTACGATGGGAATTGACTAC	IGHD2-15	TATTGTAGTGGTGGTAGCTGCTACT	IGHD4-17	GACTACGGTGACTAC	25	15
326797	IGHV4-59	IGHJ4	ARVNRRYCSGGSCYFTDTIRTTVTTMGIDY	30	GCGAGAGTGAACCGTCGCTATTGTAGTGGTGGTAGCTGCTACTTTACCGATACGATACGGACTACGGTGACTACGATGGGAATTGACTAC	IGHD2-15	TATTGTAGTGGTGGTAGCTGCTACT	IGHD4-17	GACTACGGTGACTAC	25	15
D3-M	IGHV	IGHJ	CARVYCSGGSCYSDYGDYEGETSTHYFDYW	30	TGTGACCGCCGCAGACACGGCCGTGTATTACTGTGCGAGAGTCTATTGTAGTGGTGGTAGCTGCTACTCGGACTACGGTGACTACGAAGGGGAGACCTCCACGCACTACTTTGACTACTGGGGCCAGGGA	IGHD2-15	TATTGTAGTGGTGGTAGCTGCTACTC	IGHD4-17	GACTACGGTGACTAC	26	15
D3-N	IGHV	IGHJ	CASRLDIVVVPAAMDPNQEDYGDYPYFQHW	30	CCTGAGATCTGAGGACACGGCCGTGTATTACTGTGCGAGTCGTTTGGATATTGTAGTAGTACCAGCTGCTATGGACCCCAACCAGGAAGACTACGGTGACTACCCGTACTTCCAGCACTGGGGCCAGGGC	IGHD2-2	TGGATATTGTAGTAGTACCAGCTGCTATG	IGHD4-17	GACTACGGTGACTAC	29	15
D3-N	IGHV	IGHJ	CARADCSGGSCALNDYGDYRFNYYYGMDVW	30	CCTGAGAGCCGAGGACACGGCTGTGTATTACTGTGCGAGAGCCGACTGTAGTGGTGGTAGCTGCGCTCTCAACGACTACGGTGACTACCGTTTTAACTACTACTACGGTATGGACGTCTGGGGCCAAGGG	IGHD2-15	TGTAGTGGTGGTAGCTGC	IGHD4-17	GACTACGGTGACTAC	18	15
D1-N	IGHV	IGHJ	CAKSPSTLCSGGSCYDYGDYVGGSEYFDYW	30	CCTGAGAGCTGAGGACACGGCTGTGTATTACTGTGCGAAATCGCCGTCCACCTTGTGTAGTGGTGGTAGCTGCTACGACTACGGTGACTACGTAGGCGGATCGGAATACTTTGACTACTGGGGCCAGGGA	IGHD2-15	TGTAGTGGTGGTAGCTGCTAC	IGHD4-17	GACTACGGTGACTAC	21	15
326651	IGHV3-30	IGHJ6	ARDPRCSGGSCYTKDYGDYPRLNYYYYMDV	30	GCGAGAGATCCTCGCTGTAGTGGTGGTAGCTGCTACACCAAAGACTACGGTGACTACCCACGGTTGAACTACTACTACTACATGGACGTC	IGHD2-15	TGTAGTGGTGGTAGCTGCTAC	IGHD4-17	GACTACGGTGACTAC	21	15
D3-M	IGHV	IGHJ	CARVFCSGGSCYGDYGDYEGETSTHYFDSW	30	TGTGACCGCCGCAGACACGGCCGTGTATTACTGTGCGAGAGTCTTTTGTAGTGGTGGTAGTTGTTACGGGGACTACGGTGACTACGAAGGGGAGACCTCCACGCACTACTTTGACTCCTGGGGCCAGGGA	IGHD2-15	TTGTAGTGGTGGTAG	IGHD4-17	GACTACGGTGACTAC	15	15
326713	IGHV1-2	IGHJ6	ARVSSGAAADLTDYGGNDSVAGLYYYYMDV	30	GCGAGAGTTTCATCGGGAGCAGCAGCTGACCTCACAGACTACGGTGGTAACGACAGCGTGGCCGGGCTCTACTACTACTACATGGACGTC	IGHD6-13	AGCAGCAGCTG	IGHD4-23	GACTACGGTGGTAAC	11	15
326651	IGHV1-3	IGHJ4	ARDPLGGYSGYDPDMELWTTVVTASYYFDY	30	GCGAGAGATCCTTTAGGTGGATATAGTGGCTACGATCCTGACATGGAGTTATGGACTACGGTGGTAACCGCCTCGTACTACTTTGACTAC	IGHD5-12	GTGGATATAGTGGCTACGAT	IGHD4-23	GACTACGGTGGTAAC	20	15
D1-N	IGHV	IGHJ	CARGDDYVWGSYRSDYGGNSAYYYYGMDVW	30	CCTGAGAGCCGAGGACACGGCTGTGTATTACTGTGCGAGAGGTGATGATTACGTTTGGGGGAGTTATCGGTCGGACTACGGTGGTAACTCGGCCTACTACTACTACGGTATGGACGTCTGGGGCCAAGGG	IGHD3-16	ATGATTACGTTTGGGGGAGTTATCG	IGHD4-23	GACTACGGTGGTAACTC	25	17
D3-N	IGHV	IGHJ	CTTAILGYCSGGSCYSHDYGGNSGWYFDLW	30	CCTGAAAACCGAGGACACAGCCGTGTATTACTGTACCACCGCGATACTAGGATATTGTAGTGGTGGTAGCTGCTACTCCCACGACTACGGTGGTAACTCCGGCTGGTACTTCGATCTCTGGGGCCGTGGC	IGHD2-15	AGGATATTGTAGTGGTGGTAGCTGCTACTCC	IGHD4-23	GACTACGGTGGTAACTCC	31	18
326651	IGHV4-34	IGHJ1	ARLGFRSGYDRDYGGNSFSHPSTDAEYFQH	30	GCGAGACTCGGATTCCGGAGTGGCTACGATCGAGACTACGGTGGTAACTCCTTTTCACATCCATCTACTGACGCTGAATACTTCCAGCAC	IGHD5-12	AGTGGCTACGAT	IGHD4-23	GACTACGGTGGTAACTCC	12	18
326651	IGHV1-46	IGHJ1	ARLGFRSGYDRDYGGNSFSHPSTDAEYFQH	30	GCGAGACTCGGATTTCGGAGTGGCTACGATCGAGACTACGGTGGTAACTCCTTTTCACATCCATCTACTGACGCTGAATACTTCCAGCAC	IGHD5-12	AGTGGCTACGAT	IGHD4-23	GACTACGGTGGTAACTCC	12	18
D1-N	IGHV	IGHJ	CTTDPYSGYDLEADYGGNSVPTNYYYMDVW	30	CCTGAAAACCGAGGACACAGCCGTGTATTACTGTACCACAGACCCATATAGTGGCTACGATTTGGAAGCGGACTACGGTGGTAACTCCGTCCCCACTAACTACTACTACATGGACGTCTGGGGCAAAGGG	IGHD5-12	ATATAGTGGCTACGATT	IGHD4-23	GACTACGGTGGTAACTCC	17	18
326713	IGHV3-30	IGHJ4	ARDSPRTYCGGDCVRTGDYGGNSNAQGFDY	30	GCGAGAGATTCCCCGCGAACATATTGTGGTGGTGATTGCGTTAGAACGGGGGACTACGGTGGTAACTCCAACGCTCAGGGCTTTGACTAC	IGHD2-21	CATATTGTGGTGGTGATTGC	IGHD4-23	GACTACGGTGGTAACTCC	20	18
D2-M	IGHV	IGHJ	CARGGIAVAGTRTTVVTPLFFYYYYGMDVW	30	CCTGAGATCTGAGGACACGGCCGTGTATTACTGTGCGAGAGGTGGTATAGCAGTGGCTGGTACACGGACTACGGTGGTAACTCCTTTGTTTTTCTACTACTACTACGGTATGGACGTCTGGGGCCAAGGG	IGHD6-19	GGTATAGCAGTGGCTGGTAC	IGHD4-23	GACTACGGTGGTAACTCC	20	18
D3-N	IGHV	IGHJ	CASHVCSGGSCYSLPRHNDYGGNSGWYDYW	30	CCTGAGATCTGAGGACACGGCCGTGTATTACTGTGCGAGTCACGTCTGTAGTGGTGGTAGCTGCTACTCCCTACCAAGACACAACGACTACGGTGGTAACTCCGGATGGTACGACTACTGGGGCCAGGGA	IGHD2-15	TGTAGTGGTGGTAGCTGCTACTCC	IGHD4-23	GACTACGGTGGTAACTCC	24	18
D1-N	IGHV	IGHJ	CAREKTYSSSFHEETAIPTHWGYYYGMDVW	30	CCTGAGAGCTGAGGACACGGCTGTGTATTACTGTGCGAGAGAGAAGACGTATAGCAGCAGCTTCCACGAAGAGACTGCTATTCCGACCCACTGGGGCTACTACTACGGTATGGACGTCTGGGGCCAAGGG	IGHD6-13	GTATAGCAGCAGCT	IGHD2-21	GACTGCTATTCC	14	12
D2-M	IGHV	IGHJ	CARDPGAGYCTTSSCWRRRFSDWLLVLDVW	30	CCTGAGGGGCGACGACACGGCTTTGTATTTCTGTGCGAGAGATCCGGGGGCAGGATATTGTACTACCTCCAGCTGTTGGCGTCGCCGATTTTCGGACTGGTTATTAGTTCTGGACGTCTGGGGCCAAGGG	IGHD2-8	AGGATATTGTACTA	IGHD3-9	GACTGGTTATTA	14	12
D2-M	IGHV	IGHJ	CARDPGAGYCTTTSCWRRRFSDWLLVLDVW	30	CCTGAGAGCCGACGACACGGCCATGTATTTCTGTGCGAGAGATCCGGGGGCAGGATATTGTACTACTACCAGCTGTTGGCGTCGCCGATTTTCGGACTGGTTATTAGTTCTGGACGTCTGGGGCCAAGGG	IGHD2-8	AGGATATTGTACTA	IGHD3-9	GACTGGTTATTA	14	12
D2-N	IGHV	IGHJ	CARVDFWSGYYTGSDWLLPHLGYYYGMDVW	30	CCTGAGAGCCGAGGACACGGCTGTGTATTACTGTGCGAGAGTGGATTTTTGGAGTGGTTATTATACCGGGTCCGACTGGTTATTACCCCACTTAGGCTACTACTACGGTATGGACGTCTGGGGCCAAGGG	IGHD3-3	GATTTTTGGAGTGGTTATTATACC	IGHD3-9	GACTGGTTATTA	24	12
D1-N	IGHV	IGHJ	CARVPRWDIVVVPAAISKTGEMATNQFDYW	30	CCTGAGATCTGACGACACGGCCGTGTATTACTGTGCGAGAGTTCCCCGGTGGGATATTGTAGTAGTACCAGCTGCTATATCGAAGACTGGCGAGATGGCTACTAATCAATTTGACTACTGGGGCCAGGGA	IGHD2-2	GGATATTGTAGTAGTACCAGCTGCTATA	IGHD5-24	GAGATGGCTAC	28	11
326651	IGHV1-69	IGHJ3	ARDGPTIVSSSWSEVVGRWLQPTTIDAFDI	30	GCGAGAGATGGGCCGACCATAGTTAGCAGCAGCTGGTCTGAGGTAGTCGGGAGATGGCTACAGCCAACAACTATTGATGCTTTTGATATC	IGHD6-13	TAGCAGCAGCTGGT	IGHD5-24	GAGATGGCTACA	14	12
326651	IGHV3-23	IGHJ3	ARDGPTIVSSSWSEVVGRWLQPTTIDAFDI	30	GCGAGAGATGGGCCGACCATAGTTAGCAGCAGCTGGTCTGAGGTAGTCGGGAGATGGCTACAGCCAACAACTATTGATGCTTTTGATATC	IGHD6-13	TAGCAGCAGCTGGT	IGHD5-24	GAGATGGCTACA	14	12
326651	IGHV3-30	IGHJ3	ARDGPTIVSSSWSEVVGRWLQPTTIDAFDI	30	GCGAGAGATGGGCCGACCATAGTTAGCAGCAGCTGGTCTGAGGTAGTCGGGAGATGGCTACAGCCAACAACTATTGATGCTTTTGATATC	IGHD6-13	TAGCAGCAGCTGGT	IGHD5-24	GAGATGGCTACA	14	12
326651	IGHV3-48	IGHJ3	ARDGPTIVSSSWSEVVGRWLQPTTIDAFDI	30	GCGAGAGATGGGCCGACCATAGTTAGCAGCAGCTGGTCTGAGGTAGTCGGGAGATGGCTACAGCCAACAACTATTGATGCTTTTGATATC	IGHD6-13	TAGCAGCAGCTGGT	IGHD5-24	GAGATGGCTACA	14	12
326651	IGHV4-59	IGHJ3	ARDGPTIVSSSWSEVVGRWLQPTTIDAFDI	30	GCGAGAGATGGGCCGACCATAGTTAGCAGCAGCTGGTCTGAGGTAGTCGGGAGATGGCTACAGCCAACAACTATTGATGCTTTTGATATC	IGHD6-13	TAGCAGCAGCTGGT	IGHD5-24	GAGATGGCTACA	14	12
326780	IGHV3-15	IGHJ6	TTDLILSGYSGYGYVGDGYKRSRHYYGMDV	30	ACCACAGATCTCATTCTAAGTGGATATAGTGGCTACGGTTATGTTGGAGATGGCTACAAACGGTCTCGTCACTACTACGGTATGGACGTC	IGHD5-12	GTGGATATAGTGGCTACG	IGHD5-24	GAGATGGCTACAA	18	13
326780	IGHV3-15	IGHJ6	TTDLILSGYSGYDYVGDGYKRSRHYYGMDV	30	ACCACAGATCTCATTCTAAGTGGATATAGTGGCTACGATTATGTTGGAGATGGCTACAAACGGTCTCGTCACTACTACGGTATGGACGTC	IGHD5-12	GTGGATATAGTGGCTACGATTA	IGHD5-24	GAGATGGCTACAA	22	13
326651	IGHV7-4-1	IGHJ5	ARDNVDPPSYSGYGGCMWRWLQCDGNWFDP	30	GCGAGAGATAATGTCGACCCCCCCTCATATAGTGGCTACGGGGGTTGTATGTGGAGATGGCTACAATGTGATGGAAACTGGTTCGACCCC	IGHD5-12	ATATAGTGGCTACG	IGHD5-24	GAGATGGCTACAAT	14	14
D1-N	IGHV	IGHJ	CARIARPIYCSSTSCYKGGRWLQSGNFDYW	30	CCTGAGAGCCGAGGACACGGCTGTGTATTACTGTGCGAGAATCGCCCGCCCCATATATTGTAGTAGTACCAGCTGCTATAAAGGGGGGAGATGGCTACAATCAGGTAACTTTGACTACTGGGGCCAGGGA	IGHD2-2	ATATTGTAGTAGTACCAGCTGCTATA	IGHD5-24	GAGATGGCTACAAT	26	14
D2-N	IGHV	IGHJ	CTTVGIGIAVAGSVEWRWLQSVDFSLFDYW	30	CCTGAAAACCGAGGACACAGCCGTGTATTACTGTACCACAGTGGGGATCGGTATAGCAGTGGCTGGTAGCGTAGAATGGAGATGGCTACAATCTGTGGATTTTAGCCTATTTGACTACTGGGGCCAGGGA	IGHD6-19	GGTATAGCAGTGGCTGGTA	IGHD5-24	GAGATGGCTACAAT	19	14
326651	IGHV1-8	IGHJ6	TTDSRGYSGYDHPYGRWLQSANYYYYYMDV	30	ACCACAGATTCCCGTGGATATAGTGGCTACGACCACCCGTACGGGAGATGGCTACAATCCGCCAACTACTACTACTACTACATGGACGTC	IGHD5-12	GTGGATATAGTGGCTACGA	IGHD5-24	GAGATGGCTACAAT	19	14
326713	IGHV6-1	IGHJ5	ARGLPEWLLWFGEFTHSRDGYNEVGNWFDP	30	GCAAGAGGCCTTCCCGAGTGGTTACTATGGTTCGGGGAGTTCACCCACTCCCGAGATGGCTACAATGAGGTGGGGAACTGGTTCGACCCC	IGHD3-10	TTACTATGGTTCGGGGAGTT	IGHD5-24	GAGATGGCTACAAT	20	14
326651	IGHV4-61	IGHJ3	ARRGSGWYIRPREDRDGYNSPDRSSDAFDI	30	GCGAGACGTGGGAGTGGCTGGTACATCCGCCCCAGGGAGGACCGAGATGGCTACAATTCACCCGACAGGTCCAGTGATGCTTTTGATATC	IGHD6-19	AGTGGCTGGTAC	IGHD5-24	GAGATGGCTACAATT	12	15
327059	IGHV4-59	IGHJ6	ARGYIVVVPAAIRLGEMATILMVYYYYMDV	30	GCGAGAGGGTATATTGTAGTAGTACCAGCTGCTATACGCCTAGGGGAGATGGCTACAATTCTGATGGTCTACTACTACTACATGGACGTC	IGHD2-2	ATATTGTAGTAGTACCAGCTGCTATAC	IGHD5-24	GAGATGGCTACAATT	27	15
327059	IGHV4-4	IGHJ6	ARGYIVAVAAAIRLGEMATILMVYYYYMDV	30	GCGAGAGGGTATATTGTAGCAGTAGCAGCTGCTATACGCCTAGGGGAGATGGCTACAATTCTGATGGTCTACTACTACTACATGGACGTC	IGHD2-2	CAGCTGCTATAC	IGHD5-24	GAGATGGCTACAATT	12	15
D1-N	IGHV	IGHJ	CAREVPLTYCGGDCYLRLPREMATIGADYW	30	CCTGAGAGCTGAGGACACGGCTGTGTATTACTGTGCGAGAGAGGTCCCTCTTACATATTGTGGTGGTGACTGCTATTTGCGTCTTCCTCGGGAGATGGCTACAATTGGCGCTGACTACTGGGGCCAGGGA	IGHD2-21	CATATTGTGGTGGTGACTGCTATT	IGHD5-24	GAGATGGCTACAATT	24	15
D1-N	IGHV	IGHJ	CAREGPQDIVVVVAAIEGDGYNSWDWFDPW	30	CCTGAGAGCCGAGGACACGGCTGTGTATTACTGTGCGAGAGAGGGCCCGCAAGATATTGTAGTGGTGGTAGCTGCTATTGAGGGAGATGGCTACAATTCTTGGGACTGGTTCGACCCCTGGGGCCAGGGA	IGHD2-15	GATATTGTAGTGGTGGTAGCTGCTA	IGHD5-24	GAGATGGCTACAATT	25	15
326651	IGHV4-38-2	IGHJ4	ARDPLYCSGGSCPFPLVEMATIRSIDYLDY	30	GCGAGAGATCCCCTGTATTGTAGTGGTGGTAGCTGCCCATTCCCCTTAGTGGAGATGGCTACAATTCGGTCGATTGACTACCTTGACTAC	IGHD2-15	TATTGTAGTGGTGGTAGCTGC	IGHD5-24	GAGATGGCTACAATT	21	15
326651	IGHV1-3	IGHJ4	ARDPLYCSGGSCPFPLVEMATIRSIDYFDY	30	GCGAGAGATCCCCTGTATTGTAGTGGTGGTAGCTGCCCATTCCCCTTAGTGGAGATGGCTACAATTCGGTCGATTGACTACTTCGACTAC	IGHD2-15	TATTGTAGTGGTGGTAGCTGC	IGHD5-24	GAGATGGCTACAATT	21	15
326651	IGHV1-18	IGHJ4	ARDPLYCSGGSCPFPLVEMATIRSIDYFDY	30	GCGAGAGATCCCCTGTATTGTAGTGGTGGTAGCTGCCCATTCCCCTTAGTGGAGATGGCTACAATTCGGTCGATTGACTACTTTGACTAC	IGHD2-15	TATTGTAGTGGTGGTAGCTGC	IGHD5-24	GAGATGGCTACAATT	21	15
326651	IGHV1-24	IGHJ4	ARDPLYCSGGSCPFPLVEMATIRSIDYFDY	30	GCGAGAGATCCCCTGTATTGTAGTGGTGGTAGCTGCCCATTCCCCTTAGTGGAGATGGCTACAATTCGGTCGATTGACTACTTTGACTAC	IGHD2-15	TATTGTAGTGGTGGTAGCTGC	IGHD5-24	GAGATGGCTACAATT	21	15
327059	IGHV4-34	IGHJ4	ARYGYCSSTSCYKRGNERRGRWLQLRGFDY	30	GCGCGCTACGGATATTGTAGTAGTACCAGCTGCTATAAACGGGGAAACGAAAGACGGGGGAGATGGCTACAATTAAGAGGCTTTGACTAC	IGHD2-2	GGATATTGTAGTAGTACCAGCTGCTATA	IGHD5-24	GAGATGGCTACAATTA	28	16
326651	IGHV4-38-2	IGHJ4	ARGVLKYPKYCSGGSCYSSSGDGYNYVRDY	30	GCGAGAGGCGTGCTGAAATACCCCAAATATTGTAGTGGTGGTAGCTGCTACTCGAGTAGTGGAGATGGCTACAATTACGTTAGAGACTAC	IGHD2-15	ATATTGTAGTGGTGGTAGCTGCTACTC	IGHD5-24	GAGATGGCTACAATTAC	27	17
326651	IGHV4-4	IGHJ4	ARGVLKYPKYCSGGSCYSSSGDGYNYVRDY	30	GCGAGAGGCGTGCTGAAATACCCCAAATATTGTAGTGGTGGTAGCTGCTACTCGAGTAGTGGAGATGGCTACAATTACGTTAGAGACTAC	IGHD2-15	ATATTGTAGTGGTGGTAGCTGCTACTC	IGHD5-24	GAGATGGCTACAATTAC	27	17
326713	IGHV1-18	IGHJ4	ARDLKGYYDYVWGSYRPVAVGDGYNYYFDY	30	GCGAGAGATCTTAAAGGGTATTATGATTACGTTTGGGGGAGTTATCGTCCCGTAGCTGTAGGAGATGGCTACAATTACTACTTTGACTAC	IGHD3-16	GTATTATGATTACGTTTGGGGGAGTTATCGT	IGHD5-24	GAGATGGCTACAATTAC	31	17
326713	IGHV1-69	IGHJ4	ARDLKGYYDYVWGSYRPVAVGDGYNYYFDY	30	GCGAGAGATCTTAAAGGGTATTATGATTACGTTTGGGGGAGTTATCGTCCCGTAGCTGTAGGAGATGGCTACAATTACTACTTTGACTAC	IGHD3-16	GTATTATGATTACGTTTGGGGGAGTTATCGT	IGHD5-24	GAGATGGCTACAATTAC	31	17
327059	IGHV3-48	IGHJ6	ARGLEDFWSGYSTSIAARASSRYYYYYMDV	30	GCGAGGGGGTTGGAAGATTTTTGGAGTGGTTATTCAACGAGTATAGCAGCCAGGGCCTCTTCGCGCTACTACTACTACTACATGGACGTC	IGHD3-3	GATTTTTGGAGTGGTTATT	IGHD6-6	GAGTATAGCAGC	19	12
326713	IGHV1-46	IGHJ6	ARAGRVRYCSSTSCYTEYSSLRGYYYYMDV	30	GCGAGAGCGGGACGGGTTCGGTATTGTAGTAGTACCAGCTGCTATACGGAGTATAGCAGCCTAAGGGGATACTACTACTACATGGACGTC	IGHD2-2	TATTGTAGTAGTACCAGCTGCTATAC	IGHD6-6	GAGTATAGCAGC	26	12
326713	IGHV1-69	IGHJ6	ARAGRVRYCSSTSCYTEYSSLRGYYYYMDV	30	GCGAGAGCGGGACGGGTTCGGTATTGTAGTAGTACCAGCTGCTATACGGAGTATAGCAGCCTAAGGGGATACTACTACTACATGGACGTC	IGHD2-2	TATTGTAGTAGTACCAGCTGCTATAC	IGHD6-6	GAGTATAGCAGC	26	12
D3-M	IGHV	IGHJ	CARILDDFWSGYYTSSIAARYYYYYYMDVW	30	CATGGACCCTGTGGACACAGCCACATATTACTGTGCACGGATACTTGACGATTTTTGGAGTGGTTATTATACCTCGAGTATAGCAGCTCGCTACTACTACTACTACTACATGGACGTCTGGGGCAAAGGG	IGHD3-3	ACGATTTTTGGAGTGGTTATTATACC	IGHD6-6	GAGTATAGCAGCTCG	26	15
D2-N	IGHV	IGHJ	CARLTTGYCSSTSCYAWSIAARFYYGMDVW	30	CCTGAAGGCCTCGGACACCGCCATGTATTACTGTGCGAGACTCACTACAGGATATTGTAGTAGTACCAGCTGCTATGCTTGGAGTATAGCAGCTCGATTCTACTACGGTATGGACGTCTGGGGCCAAGGG	IGHD2-2	AGGATATTGTAGTAGTACCAGCTGCTATGC	IGHD6-6	GAGTATAGCAGCTCG	30	15
D1-N	IGHV	IGHJ	CARGAAYCSSTSCYIGHSSPEYSSSPFDYW	30	CCTGAGATCTGAGGACACGGCCGTGTATTACTGTGCGAGGGGGGCGGCCTATTGTAGTAGTACCAGCTGCTATATCGGTCATTCCTCCCCCGAGTATAGCAGCTCGCCTTTTGACTACTGGGGCCAGGGA	IGHD2-2	TATTGTAGTAGTACCAGCTGCTATA	IGHD6-6	GAGTATAGCAGCTCG	25	15
326651	IGHV4-38-2	IGHJ5	ARDRSRLRFLEEEYSSSIRGSRAARNWFDP	30	GCGAGAGATCGTAGTAGGTTACGATTTTTGGAGGAAGAGTATAGCAGCTCGATCCGGGGGTCGCGCGCCGCCCGGAACTGGTTCGACCCC	IGHD3-3	TTACGATTTTTGGAG	IGHD6-6	GAGTATAGCAGCTCG	15	15
326651	IGHV4-39	IGHJ5	ARDRSRLRFLEEEYSSSIRGSRAARNWFDP	30	GCGAGAGATCGTAGTAGGTTACGATTTTTGGAGGAAGAGTATAGCAGCTCGATCCGGGGGTCGCGCGCCGCCCGGAACTGGTTCGACCCC	IGHD3-3	TTACGATTTTTGGAG	IGHD6-6	GAGTATAGCAGCTCG	15	15
326737	IGHV1-69	IGHJ6	ARASVVPAAIGREYSSSWDPAAYYYYYMDV	30	GCGAGGGCCTCAGTAGTACCAGCTGCTATAGGGCGCGAGTATAGCAGCTCGTGGGACCCCGCGGCCTACTACTACTACTACATGGACGTC	IGHD2-2	AGTAGTACCAGCTGCTATA	IGHD6-6	GAGTATAGCAGCTCGT	19	16
326737	IGHV1-69	IGHJ6	ARASVVPAAIGREYSSSWAPAAYYYYYMDV	30	GCGAGGGCCTCAGTAGTACCAGCTGCTATAGGGCGCGAGTATAGCAGCTCGTGGGCCCCCGCGGCCTACTACTACTACTACATGGACGTC	IGHD2-2	AGTAGTACCAGCTGCTATA	IGHD6-6	GAGTATAGCAGCTCGT	19	16
326780	IGHV3-30	IGHJ6	AKVGTNYCSSTSCYRSIAARTSYYYYGMDV	30	GCGAAAGTTGGGACCAATTATTGTAGTAGTACCAGCTGCTATAGGAGTATAGCAGCTCGTACGTCATACTACTACTACGGTATGGACGTC	IGHD2-2	TATTGTAGTAGTACCAGCTGCTATA	IGHD6-6	GAGTATAGCAGCTCGT	25	16
327059	IGHV4-39	IGHJ6	ARVRNDFWSGYYLEYSSSSGSPYYYYYMDV	30	GCGAGAGTACGGAACGATTTTTGGAGTGGTTATTATCTTGAGTATAGCAGCTCGTCTGGATCTCCTTACTACTACTACTACATGGACGTC	IGHD3-3	ACGATTTTTGGAGTGGTTATTAT	IGHD6-6	GAGTATAGCAGCTCGTC	23	17
D3-M	IGHV	IGHJ	CARGYCSSTSCYTEYSSSSFHYYYYGMDVW	30	CCTGAAGGCCTCGGACACCGCCATGTATTACTGTGCGAGAGGATATTGTAGTAGTACCAGCTGCTATACCGAGTATAGCAGCTCGTCTTTTCACTACTACTACTACGGTATGGACGTCTGGGGCCAAGGG	IGHD2-2	AGGATATTGTAGTAGTACCAGCTGCTATACC	IGHD6-6	GAGTATAGCAGCTCGTC	31	17
D1-N	IGHV	IGHJ	CARVLGPYCSSTSCYKSIAARLAAYYMDVW	30	CCTGAAGGCCTCGGACACCGCCATGTATTACTGTGCGAGAGTATTGGGACCCTATTGTAGTAGTACCAGCTGCTATAAGAGTATAGCAGCTCGTCTTGCAGCGTACTACATGGACGTCTGGGGCAAAGGG	IGHD2-2	TATTGTAGTAGTACCAGCTGCTATA	IGHD6-6	GAGTATAGCAGCTCGTC	25	17
326737	IGHV3-23	IGHJ4	AKHKPYCSSTSCYRGGIEYSSSSGDHAIDY	30	GCGAAACATAAGCCTTATTGTAGTAGTACCAGCTGCTATAGAGGAGGGATCGAGTATAGCAGCTCGTCGGGGGACCACGCCATTGACTAC	IGHD2-2	TATTGTAGTAGTACCAGCTGCTATA	IGHD6-6	GAGTATAGCAGCTCGTC	25	17
326737	IGHV3-23	IGHJ4	AKHKPYCSSTSCYRGGIEYSSSSGDHAIDY	30	GCGAAACATAAGCCTTATTGTAGTAGTACCAGCTGCTATAGAGGAGGGATCGAGTATAGCAGCTCGTCTGGGGACCACGCCATTGACTAC	IGHD2-2	TATTGTAGTAGTACCAGCTGCTATA	IGHD6-6	GAGTATAGCAGCTCGTC	25	17
326737	IGHV3-48	IGHJ4	AKHKPYCSSTSCYRGGIEYSSSSGDHAIDY	30	GCGAAACATAAGCCTTATTGTAGTAGTACCAGCTGCTATAGAGGAGGGATCGAGTATAGCAGCTCGTCTGGGGACCACGCCATTGACTAC	IGHD2-2	TATTGTAGTAGTACCAGCTGCTATA	IGHD6-6	GAGTATAGCAGCTCGTC	25	17
D1-N	IGHV	IGHJ	CARDFEPTEIVVVPAAIRTSSIAARPLDYW	30	CCTGAGATCTGACGACACGGCCGTGTATTACTGTGCGAGAGATTTCGAACCTACCGAAATTGTAGTAGTACCAGCTGCTATACGTACATCGAGTATAGCAGCTCGTCCTCTTGACTACTGGGGCCAGGGA	IGHD2-2	ATTGTAGTAGTACCAGCTGCTATAC	IGHD6-6	GAGTATAGCAGCTCGTCC	25	18
D3-N	IGHV	IGHJ	CAREDIVVVPAAIQEYSSSSGYYYYGMDVW	30	CCTGAGAGCCGAGGACACGGCTGTGTATTACTGTGCGAGAGAAGATATTGTAGTAGTACCAGCTGCTATACAGGAGTATAGCAGCTCGTCCGGCTACTACTACTACGGTATGGACGTCTGGGGCCAAGGG	IGHD2-2	GATATTGTAGTAGTACCAGCTGCTATAC	IGHD6-6	GAGTATAGCAGCTCGTCC	28	18
326651	IGHV4-39	IGHJ4	ASNARETYYDFWSGYWSQSIAARPGAYFDY	30	GCGAGCAATGCGAGGGAAACGTATTACGATTTTTGGAGTGGTTATTGGTCGCAGAGTATAGCAGCTCGTCCAGGAGCCTACTTTGACTAC	IGHD3-3	GTATTACGATTTTTGGAGTGGTTATT	IGHD6-6	GAGTATAGCAGCTCGTCC	26	18
D3-M	IGHV	IGHJ	CASVAGRYCSGGSCYSGGVGELSFLPLFSW	30	CCTGAGATCTGAGGACACGGCCGTGTATTACTGTGCGAGTGTCGCCGGGAGATATTGTAGTGGTGGTAGCTGCTACTCCGGCGGGGTGGGCGAGTTATCGTTCCTTCCCCTCTTCTCCTGGGGCCAGGGA	IGHD2-15	GATATTGTAGTGGTGGTAGCTGCTACTCC	IGHD3-16	GAGTTATCGTT	29	11
326780	IGHV1-69	IGHJ4	ARDPDIVVVVAATQEPAESLDSSGNVPGGY	30	GCGAGAGATCCGGATATTGTAGTGGTGGTAGCTGCTACTCAGGAGCCGGCGGAATCACTCGATAGTAGTGGAAATGTCCCGGGTGGCTAC	IGHD2-15	GGATATTGTAGTGGTGGTAGCTGCTACTC	IGHD3-22	GATAGTAGTGG	29	11
326907	IGHV1-8	IGHJ3	ARSGYSGYDRGSRSFITTIVVVRRGGAFDI	30	GCGAGAAGTGGATATAGTGGCTACGATCGGGGGTCCAGATCCTTTATTACTACGATAGTAGTGGTGCGAAGGGGTGGTGCTTTTGATATC	IGHD5-12	GTGGATATAGTGGCTACGAT	IGHD3-22	GATAGTAGTGGT	20	12
326713	IGHV3-23	IGHJ4	ARDRRADHPIRYCSGGSCPTPDSSGSLPDY	30	GCGAGAGATCGCCGCGCCGATCATCCCATTCGATATTGTAGTGGTGGTAGCTGCCCTACCCCCGATAGTAGTGGTTCCCTCCCTGACTAC	IGHD2-15	GATATTGTAGTGGTGGTAGCTGC	IGHD3-22	GATAGTAGTGGTT	23	13
D1-N	IGHV	IGHJ	CARLRYYDILTGYGIVVVPRPRVSGYFDLW	30	CCTGAGAGCCGAGGACACGGCTGTGTATTACTGTGCGAGACTCCGGTATTACGATATTTTGACTGGTTATGGGATAGTAGTGGTTCCAAGGCCTCGGGTTTCCGGGTACTTCGATCTCTGGGGCCGTGGC	IGHD3-9	GTATTACGATATTTTGACTGGTTAT	IGHD3-22	GATAGTAGTGGTT	25	13
D3-N	IGHV	IGHJ	CAKEGPPSDYYGSGTSNRHRIVVVNVVDYW	30	CCTGAGAGCCGAGGACACGGCCGTATATTACTGTGCGAAAGAAGGTCCCCCCTCGGATTACTATGGTTCGGGCACCTCGAACCGCCATAGGATAGTAGTGGTTAACGTGGTGGACTACTGGGGCCAGGGA	IGHD3-10	ATTACTATGGTTCGGG	IGHD3-22	GATAGTAGTGGTTA	16	14
326650	IGHV4-34	IGHJ4	ARGRRAIVATIFSPRNQDSSGYPRGCYFDY	30	GCGAGAGGCCGGCGGGCCATAGTGGCTACGATTTTTTCGCCCCGAAACCAAGATAGTAGTGGTTATCCCCGGGGTTGTTACTTTGACTAC	IGHD5-12	ATAGTGGCTACGATT	IGHD3-22	GATAGTAGTGGTTAT	15	15
326651	IGHV1-18	IGHJ4	ARDFYQLRYFDWLLYGPYYYDSSGYEPFDY	30	GCGAGAGACTTTTACCAATTACGATATTTTGACTGGTTATTATATGGTCCCTATTACTACGATAGTAGTGGTTATGAACCCTTTGACTAC	IGHD3-9	ATTACGATATTTTGACTGGTTATTATA	IGHD3-22	GATAGTAGTGGTTAT	27	15
D3-M	IGHV	IGHJ	CARDGPGLLWFGELLSVDSSGYPSDYFDYW	30	CCTGAGATCTGACGACACGGCCGTGTATTACTGTGCGAGAGATGGCCCGGGATTACTATGGTTCGGGGAGTTATTATCGGTGGATAGTAGTGGTTATCCTAGTGATTACTTTGACTACTGGGGCCAGGGA	IGHD3-10	ATTACTATGGTTCGGGGAGTTATTAT	IGHD3-22	GATAGTAGTGGTTAT	26	15
D1-N	IGHV	IGHJ	CANNVGYCSGGSCYSHLPGWDSSGYFFDYW	30	CCTGAGAGCCGAGGACACGGCCGTATATTACTGTGCGAATAATGTAGGATATTGTAGTGGTGGTAGCTGCTACTCCCACCTCCCTGGGTGGGATAGTAGTGGTTATTTCTTTGACTACTGGGGCCAGGGA	IGHD2-15	AGGATATTGTAGTGGTGGTAGCTGCTACTCC	IGHD3-22	GATAGTAGTGGTTATT	31	16
D1-N	IGHV	IGHJ	CAREGGGAAAGIDSSGYSRKFNYYYYMDVW	30	CCTGAGAGCCGAGGACACGGCTGTGTATTACTGTGCGAGAGAGGGCGGGGGGGCAGCAGCTGGTATCGATAGTAGTGGTTATTCGCGTAAATTTAACTACTACTACTACATGGACGTCTGGGGCAAAGGG	IGHD6-13	GCAGCAGCTGGTA	IGHD3-22	GATAGTAGTGGTTATT	13	16
326651	IGHV4-38-2	IGHJ4	ARVLTGRNPTYYDFWSGYFPDSSGYSVFDY	30	GCGAGAGTATTGACAGGGCGGAACCCAACGTATTACGATTTTTGGAGTGGTTATTTCCCGGATAGTAGTGGTTATTCAGTGTTTGACTAC	IGHD3-3	GTATTACGATTTTTGGAGTGGTTATT	IGHD3-22	GATAGTAGTGGTTATT	26	16
326651	IGHV4-59	IGHJ4	ARRRGITMVRGVIITHDSSGYYQSRGPFDY	30	GCGAGACGGCGTGGAATTACTATGGTTCGGGGAGTTATTATAACGCACGATAGTAGTGGTTATTACCAATCTCGCGGGCCTTTTGACTAC	IGHD3-10	ATTACTATGGTTCGGGGAGTTATTATAAC	IGHD3-22	GATAGTAGTGGTTATTAC	29	18
D2-N	IGHV	IGHJ	CARDSGIAAAGPPKQDSSGYYPRGWYFDLW	30	CCTGAGAGCCGAGGACACGGCTGTGTATTACTGTGCGAGAGATTCGGGTATAGCAGCAGCTGGTCCACCCAAGCAAGATAGTAGTGGTTATTACCCGCGTGGGTGGTACTTCGATCTCTGGGGCCGTGGC	IGHD6-13	GGGTATAGCAGCAGCTGGT	IGHD3-22	GATAGTAGTGGTTATTAC	19	18
D3-N	IGHV	IGHJ	CALLLYCSGGSCYSPPGDSSGYYPTPRDYW	30	CCTGAAGGCCTCGGACACCGCCATGTATTACTGTGCGCTTCTCCTTTATTGTAGTGGTGGTAGCTGCTACTCCCCGCCCGGGGATAGTAGTGGTTATTACCCCACCCCCCGTGACTACTGGGGCCAGGGA	IGHD2-15	TATTGTAGTGGTGGTAGCTGCTACTCC	IGHD3-22	GATAGTAGTGGTTATTAC	27	18
326737	IGHV1-2	IGHJ4	ARERIGGVIVTYFPILGPYDSSGYYHYFDY	30	GCGAGAGAGAGAATTGGGGGAGTTATCGTTACCTACTTCCCTATTCTCGGCCCTTACGATAGTAGTGGTTATTACCACTACTTTGACTAC	IGHD3-16	TTGGGGGAGTTATCGTTA	IGHD3-22	GATAGTAGTGGTTATTAC	18	18
D2-N	IGHV	IGHJ	CAKELHSLGYCSGGSCSPPIVVVITRSRVW	30	CCTGAGAGCCGAGGACACGGCCGTATATTACTGTGCGAAAGAACTTCATTCTCTAGGATATTGTAGTGGTGGTAGCTGCTCCCCTCCGATAGTAGTGGTTATTACTCGCTCTAGGGTCTGGGGCCAGGGA	IGHD2-15	AGGATATTGTAGTGGTGGTAGCTGCT	IGHD3-22	GATAGTAGTGGTTATTACT	26	19
326713	IGHV4-59	IGHJ1	AGGIGYGSGSPIRMYYYDSSGYYSAEYFQH	30	GCGGGTGGGATAGGGTATGGTTCGGGGAGTCCAATTCGGATGTATTACTACGATAGTAGTGGTTATTACTCCGCTGAATACTTCCAGCAC	IGHD3-10	TATGGTTCGGGGAGT	IGHD3-22	GATAGTAGTGGTTATTACT	15	19
D1-N	IGHV	IGHJ	CARAFYDYVWGSYRQPREDSSGYYSFWDYW	30	CCTGAGAGCCGAGGACACGGCTGTGTATTACTGTGCGAGAGCCTTTTATGATTACGTTTGGGGGAGTTATCGTCAACCCCGGGAAGATAGTAGTGGTTATTACTCTTTCTGGGACTACTGGGGCCAGGGA	IGHD3-16	TTATGATTACGTTTGGGGGAGTTATCGT	IGHD3-22	GATAGTAGTGGTTATTACT	28	19
D2-N	IGHV	IGHJ	CARGTIGYCSGGSCYCGDYCDSSGYYYNYW	30	CATGGACCCTGTGGACACAGCCACGTATTACTGTGCACGGGGGACCATAGGATATTGTAGTGGTGGTAGCTGCTATTGTGGTGACTACTGCGATAGTAGTGGTTATTACTACAACTACTGGGGCCAGGGA	IGHD2-15	AGGATATTGTAGTGGTGGTAGCTGCTA	IGHD3-22	GATAGTAGTGGTTATTACTAC	27	21
D3-N	IGHV	IGHJ	CAKVGQDIVVVVAATPIAYDSSGYYYFDYW	30	CCTGAGAGCCGAGGACACGGCCGTATATTACTGTGCGAAAGTTGGTCAGGATATTGTAGTGGTGGTAGCTGCTACTCCGATCGCATACGATAGTAGTGGTTATTACTACTTTGACTACTGGGGCCAGGGA	IGHD2-15	AGGATATTGTAGTGGTGGTAGCTGCTACTCC	IGHD3-22	GATAGTAGTGGTTATTACTAC	31	21
D3-N	IGHV	IGHJ	CARSLGYCSGGSCYPQKDSSGYYYDAFDIW	30	CCTGAGAGCCGAGGACACGGCTGTGTATTACTGTGCGAGGTCCTTGGGATATTGTAGTGGTGGTAGCTGCTACCCACAAAAGGATAGTAGTGGTTATTACTACGATGCTTTTGATATCTGGGGCCAAGGG	IGHD2-15	GGATATTGTAGTGGTGGTAGCTGCTAC	IGHD3-22	GATAGTAGTGGTTATTACTAC	27	21
D1-N	IGHV	IGHJ	CASDQFGCSSTSCYKEDSSGYYYPGAFDIW	30	CCTGAGATCTGAAGACACGGCTGTGTATTACTGTGCGAGTGACCAGTTCGGTTGTAGTAGTACCAGCTGCTATAAAGAGGATAGTAGTGGTTATTACTACCCGGGTGCTTTTGATATCTGGGGCCAAGGG	IGHD2-2	TTGTAGTAGTACCAGCTGCTATA	IGHD3-22	GATAGTAGTGGTTATTACTAC	23	21
D2-M	IGHV	IGHJ	CTTDKGGYCSSTSCYDDIVATRVKHYFDYW	30	CCTGAAAACCGAGGACACAGCCGTGTATTACTGTACCACAGATAAGGGAGGATATTGTAGTAGTACCAGCTGCTATGACGATATAGTGGCTACCCGCGTCAAACACTACTTTGACTACTGGGGCCAGGGA	IGHD2-2	AGGATATTGTAGTAGTACCAGCTGCTATG	IGHD5-12	GATATAGTGGCTAC	29	14
326650	IGHV1-18	IGHJ4	ARDLRGYCSSTSCYTKPRYSGYDRDGACGY	30	GCGAGAGATCTAAGGGGATATTGTAGTAGTACCAGCTGCTATACAAAACCACGATATAGTGGCTACGATAGAGACGGTGCCTGTGGCTAC	IGHD2-2	GGATATTGTAGTAGTACCAGCTGCTATAC	IGHD5-12	GATATAGTGGCTACGAT	29	17
326650	IGHV3-30-3	IGHJ4	ARDLRGYCSSTSCYTKPRYSGYDRDGACGY	30	GCGAGAGATCTAAGGGGATATTGTAGTAGTACCAGCTGCTATACAAAACCACGATATAGTGGCTACGATAGAGACGGTGCCTGTGGCTAC	IGHD2-2	GGATATTGTAGTAGTACCAGCTGCTATAC	IGHD5-12	GATATAGTGGCTACGAT	29	17
327059	IGHV1-2	IGHJ5	AREVGPGYCSSTSCYIRYSGYDSGIDWFDP	30	GCGAGAGAAGTTGGGCCCGGATATTGTAGTAGTACCAGCTGCTATATTCGATATAGTGGCTACGATTCGGGGATCGACTGGTTCGACCCC	IGHD2-2	GGATATTGTAGTAGTACCAGCTGCTATA	IGHD5-12	GATATAGTGGCTACGATT	28	18
D3-M	IGHV	IGHJ	CARWNYDFWSGYRKRYCSGGSCHESAFDIW	30	CCTGAGAGCCGAGGACACGGCCGTGTATTACTGTGCGAGATGGAATTACGATTTTTGGAGTGGTTATCGGAAGAGATATTGTAGTGGTGGTAGCTGCCACGAGAGTGCTTTTGATATCTGGGGCCAAGGG	IGHD3-3	ATTACGATTTTTGGAGTGGTTAT	IGHD2-15	GATATTGTAGTGGTGGTAGCTGC	23	23
D1-N	IGHV	IGHJ	CARNTEHIVATISPSGRYCSGGSCSPGGYW	30	CCTGAGATCTGACGACACGGCCGTGTATTACTGTGCGAGAAACACAGAACATATAGTGGCTACGATTAGCCCTTCGGGGCGATATTGTAGTGGTGGTAGCTGCTCTCCCGGTGGCTACTGGGGCCAGGGA	IGHD5-12	ATATAGTGGCTACGATTA	IGHD2-15	GATATTGTAGTGGTGGTAGCTGCT	18	24
D3-N	IGHV	IGHJ	CVRHWNYDFWSGYPNPDIVVVVAAIPFDYW	30	CCTGAGATCTGAAGACATGGTCGTGTATTCCTGTGTGAGACACTGGAATTACGATTTTTGGAGTGGTTATCCCAACCCCGATATTGTAGTGGTGGTAGCTGCTATCCCCTTTGACTACTGGGGCCAGGGA	IGHD3-3	ATTACGATTTTTGGAGTGGTTAT	IGHD2-15	GATATTGTAGTGGTGGTAGCTGCTA	23	25
D3-N	IGHV	IGHJ	CARDRRYSGYEWADIVVVVAATAPNWFDPW	30	CCTGAGATCTGACGACACGGCCGTGTATTACTGTGCGAGAGATCGGAGATATAGTGGCTACGAATGGGCAGATATTGTAGTGGTGGTAGCTGCTACGGCCCCTAACTGGTTCGACCCCTGGGGCCAGGGA	IGHD5-12	GATATAGTGGCTACGA	IGHD2-15	GATATTGTAGTGGTGGTAGCTGCTAC	16	26
326650	IGHV4-34	IGHJ5	ARWGYSGYDYRGRYCSGGSCYQMIGNWFDP	30	GCGAGATGGGGATATAGTGGCTACGATTACAGGGGCCGATATTGTAGTGGTGGTAGCTGCTACCAAATGATCGGCAACTGGTTCGACCCC	IGHD5-12	GGATATAGTGGCTACGATTAC	IGHD2-15	GATATTGTAGTGGTGGTAGCTGCTAC	21	26
326651	IGHV1-24	IGHJ4	AKDGIVAAAGKQKRYCSGGSCYGRQYYFDY	30	GCGAAAGATGGTATCGTAGCAGCAGCTGGCAAACAGAAAAGATATTGTAGTGGTGGTAGCTGCTACGGACGGCAGTACTACTTTGACTAC	IGHD6-13	TAGCAGCAGCTGG	IGHD2-15	GATATTGTAGTGGTGGTAGCTGCTAC	13	26
326651	IGHV3-21	IGHJ4	AKDGIVAAAGKQKRYCSGGSCYGRQYYFDY	30	GCGAAAGATGGTATCGTAGCAGCAGCTGGCAAACAGAAAAGATATTGTAGTGGTGGTAGCTGCTACGGACGGCAGTACTACTTTGACTAC	IGHD6-13	TAGCAGCAGCTGG	IGHD2-15	GATATTGTAGTGGTGGTAGCTGCTAC	13	26
326651	IGHV3-30	IGHJ4	AKDGIVAAAGKQKRYCSGGSCYGRQYYFDY	30	GCGAAAGATGGTATCGTAGCAGCAGCTGGCAAACAGAAAAGATATTGTAGTGGTGGTAGCTGCTACGGACGGCAGTACTACTTTGACTAC	IGHD6-13	TAGCAGCAGCTGG	IGHD2-15	GATATTGTAGTGGTGGTAGCTGCTAC	13	26
326737	IGHV4-34	IGHJ5	ARGKRTIVATITSGNFRYCSGGSCYRWLDP	30	GCGAGAGGCAAAAGAACTATAGTGGCTACGATTACGTCTGGAAATTTCCGATATTGTAGTGGTGGTAGCTGCTACCGCTGGCTCGACCCC	IGHD5-12	TATAGTGGCTACGATTAC	IGHD2-15	GATATTGTAGTGGTGGTAGCTGCTAC	18	26
326737	IGHV3-21	IGHJ5	ARGKRTIVATITSGNFRYCSGGSCYRWFDP	30	GCGAGAGGCAAAAGAACTATAGTGGCTACGATTACGTCTGGAAATTTCCGATATTGTAGTGGTGGTAGCTGCTACCGCTGGTTCGACCCC	IGHD5-12	TATAGTGGCTACGATTAC	IGHD2-15	GATATTGTAGTGGTGGTAGCTGCTAC	18	26
326737	IGHV4-34	IGHJ5	ARGKRTIVATITSGNFRYCSGGSCYRWFDP	30	GCGAGAGGCAAAAGAACTATAGTGGCTACGATTACGTCTGGAAATTTCCGATATTGTAGTGGTGGTAGCTGCTACCGCTGGTTCGACCCC	IGHD5-12	TATAGTGGCTACGATTAC	IGHD2-15	GATATTGTAGTGGTGGTAGCTGCTAC	18	26
326737	IGHV4-34	IGHJ5	ARGKRTIVATITSGNFRYCSGGSCYRWFDP	30	GCGAGAGGCAAAAGAACTATAGTGGCTACGATTACGTCTGGAAATTTCCGATATTGTAGTGGTGGTAGCTGCTACCGCTGGTTCGACCCG	IGHD5-12	TATAGTGGCTACGATTAC	IGHD2-15	GATATTGTAGTGGTGGTAGCTGCTAC	18	26
326737	IGHV4-34	IGHJ5	ARGKRTIVATITSGTFRYCSGGSCYRWFDP	30	GCGAGAGGCAAAAGAACTATAGTGGCTACGATTACGTCTGGAACTTTCCGATATTGTAGTGGTGGTAGCTGCTACCGCTGGTTCGACCCC	IGHD5-12	TATAGTGGCTACGATTAC	IGHD2-15	GATATTGTAGTGGTGGTAGCTGCTAC	18	26
326651	IGHV6-1	IGHJ3	ARATSGYDRVSWIMFRYCSGGSCYSVAFDI	30	GCAAGAGCGACCAGTGGCTACGATAGGGTTTCATGGATAATGTTCCGATATTGTAGTGGTGGTAGCTGCTACTCTGTTGCTTTTGATATC	IGHD5-12	AGTGGCTACGAT	IGHD2-15	GATATTGTAGTGGTGGTAGCTGCTACTC	12	28
D2-N	IGHV	IGHJ	CASAIAAAAQCGPDIVVVVAATPALTFDYW	30	CCTGAGAGCCGAGGACACGGCTGTGTATTACTGTGCGAGCGCGATAGCAGCAGCTGCTCAATGCGGCCCCGATATTGTAGTGGTGGTAGCTGCTACTCCGGCCCTAACCTTTGACTACTGGGGCCAGGGA	IGHD6-13	ATAGCAGCAGCTG	IGHD2-15	GATATTGTAGTGGTGGTAGCTGCTACTCC	13	29
326651	IGHV3-11	IGHJ6	TTDIGWLRSPGRYCSGGSCYSPYYYYYMDV	30	ACCACAGATATTGGGTGGCTACGATCCCCAGGTAGATATTGTAGTGGTGGTAGCTGCTACTCCCCTTACTACTACTACTACATGGACGTC	IGHD5-12	GTGGCTACGAT	IGHD2-15	GATATTGTAGTGGTGGTAGCTGCTACTCC	11	29
D3-N	IGHV	IGHJ	CARERLVIVATTRYCSGGSCYSGSAWFDPW	30	TGTGACCGCCGCGGACACGGCTGTGTATTACTGTGCGAGAGAGAGGTTGGTTATAGTGGCTACGACGAGATATTGTAGTGGTGGTAGCTGCTACTCCGGGTCCGCCTGGTTCGACCCCTGGGGCCAGGGA	IGHD5-12	TATAGTGGCTACGA	IGHD2-15	GATATTGTAGTGGTGGTAGCTGCTACTCC	14	29
326650	IGHV3-11	IGHJ4	ARDALAGYCTNGVCYMARRTWDILTPPPDY	30	GCAAGAGATGCTCTGGCGGGGTATTGTACTAATGGTGTATGCTACATGGCCCGACGGACGTGGGATATTTTGACTCCACCTCCCGACTAC	IGHD2-8	TATTGTACTAATGGTGTATGCTA	IGHD3-9	GATATTTTGACT	23	12
326650	IGHV3-11	IGHJ4	ARDALAGYCTNGVCYMARRTWDILTPPPDY	30	GCGAGAGATGCTCTGGCGGGGTATTGTACTAATGGTGTATGCTACATGGCCCGACGGACGTGGGATATTTTGACTCCACCTCCCGACTAC	IGHD2-8	TATTGTACTAATGGTGTATGCTA	IGHD3-9	GATATTTTGACT	23	12
326650	IGHV3-21	IGHJ4	ARDALAGYCTNGVCYMARRTWDILTPPPDY	30	GCGAGAGATGCTCTGGCGGGGTATTGTACTAATGGTGTATGCTACATGGCCCGACGGACGTGGGATATTTTGACTCCACCTCCCGACTAC	IGHD2-8	TATTGTACTAATGGTGTATGCTA	IGHD3-9	GATATTTTGACT	23	12
326650	IGHV3-9	IGHJ4	ARDALAGYCTNGVCYMARRTWDILTPPPDY	30	GCGAGAGATGCTCTGGCGGGGTATTGTACTAATGGTGTATGCTACATGGCCCGACGGACGTGGGATATTTTGACTCCACCTCCCGACTAC	IGHD2-8	TATTGTACTAATGGTGTATGCTA	IGHD3-9	GATATTTTGACT	23	12
D3-N	IGHV	IGHJ	CARPFLWSRELKYSSSSYLDILTGWAFDIW	30	CCTGAAGGCCTCGGACACCGCCATGTATTACTGTGCGAGACCCTTCTTATGGTCCCGGGAACTTAAGTATAGCAGCTCGTCCTATCTTGATATTTTGACTGGGTGGGCTTTTGATATCTGGGGCCAAGGG	IGHD6-6	AGTATAGCAGCTCGTCC	IGHD3-9	GATATTTTGACTGG	17	14
D1-N	IGHV	IGHJ	CAKKGPQAAAISSERYFDWSQEYYYYMDVW	30	CCTGAGAGCTGAGGACACGGCTGTGTATTACTGTGCGAAAAAGGGCCCTCAAGCAGCTGCTATAAGTAGTGAAAGATATTTTGACTGGTCGCAGGAGTACTACTACTACATGGACGTCTGGGGCAAAGGG	IGHD2-2	CAGCTGCTATA	IGHD3-9	GATATTTTGACTGGT	11	15
326650	IGHV1-18	IGHJ6	ARGVYYDFWSGPTDILTGYSHNYYYYGMDV	30	GCGAGGGGGGTATATTACGATTTTTGGAGTGGTCCTACTGATATTTTGACTGGTTACTCGCATAACTACTACTACTACGGTATGGACGTC	IGHD3-3	TATTACGATTTTTGGAGTGGT	IGHD3-9	GATATTTTGACTGGTTA	21	17
316188	IGHV4-34	IGHJ4	ARGGAPGDFWSGYYNPRKESDILTGYSFDY	30	GCGAGAGGCGGGGCCCCCGGCGATTTTTGGAGTGGTTATTATAATCCCCGAAAGGAGTCGGATATTTTGACTGGTTATTCATTTGACTAC	IGHD3-3	CGATTTTTGGAGTGGTTATTATA	IGHD3-9	GATATTTTGACTGGTTATT	23	19
316188	IGHV4-59	IGHJ4	ARGGAPGDFWSGYYNPRKESDILTGYSFDY	30	GCGAGAGGCGGGGCCCCCGGCGATTTTTGGAGTGGTTATTATAATCCCCGAAAGGAGTCGGATATTTTGACTGGTTATTCATTTGACTAC	IGHD3-3	CGATTTTTGGAGTGGTTATTATA	IGHD3-9	GATATTTTGACTGGTTATT	23	19
316188	IGHV4-34	IGHJ4	ARGGAPGDFWSGYYNPRRESDILTGYSFDY	30	GCGAGAGGCGGGGCCCCCGGCGATTTTTGGAGTGGTTATTATAATCCCCGAAGGGAGTCGGATATTTTGACTGGTTATTCATTTGACTAC	IGHD3-3	CGATTTTTGGAGTGGTTATTATA	IGHD3-9	GATATTTTGACTGGTTATT	23	19
D2-M	IGHV	IGHJ	CAKVEDFWSGYPDILTGYFPYYYYYGMDVW	30	CCTGAGAGCCGAGGACACGGCCGTATATTACTGTGCGAAAGTTGAGGATTTTTGGAGTGGTTATCCAGATATTTTGACTGGTTATTTTCCTTACTACTACTACTACGGTATGGACGTCTGGGGCCAAGGG	IGHD3-3	GATTTTTGGAGTGGTTAT	IGHD3-9	GATATTTTGACTGGTTATT	18	19
D3-N	IGHV	IGHJ	CARGHCTGGVCHDILTGYYNYYYYYYMDVW	30	CCTGAGAGACGAGGACACGGCTGTGTATTACTGTGCGAGAGGTCATTGTACTGGTGGTGTATGCCATGATATTTTGACTGGTTATTACAACTACTACTACTACTACTACATGGACGTCTGGGGCAAAGGG	IGHD2-8	ATTGTACTGGTGGTGTATGC	IGHD3-9	GATATTTTGACTGGTTATTA	20	20
D3-N	IGHV	IGHJ	CAKSPEYSSSSWDILTGYYIGGGPFPLWYW	30	CCTGAGAGCCGAGGACACGGCCGTATATTACTGTGCGAAAAGCCCAGAGTATAGCAGCTCGTCATGGGATATTTTGACTGGTTATTATATTGGAGGTGGCCCGTTTCCTCTCTGGTACTGGGGCCAGGGA	IGHD6-6	GAGTATAGCAGCTCGTC	IGHD3-9	GATATTTTGACTGGTTATTATA	17	22
326651	IGHV4-34	IGHJ4	ARLVWGYCSGGSCYPERFGMATKFKGRFDY	30	GCGAGACTGGTATGGGGATATTGTAGTGGTGGTAGCTGCTACCCCGAGAGATTTGGGATGGCTACAAAATTTAAAGGTCGGTTTGACTAC	IGHD2-15	GGATATTGTAGTGGTGGTAGCTGCTAC	IGHD5-24	GATGGCTACAA	27	11
D1-N	IGHV	IGHJ	CARGGRYYDFWSGPRGWLQGPEEEDYFDYW	30	TGTGACCGCTGCGGACACGGCCGTGTATTACTGTGCGAGAGGCGGGAGGTATTACGATTTTTGGAGTGGTCCCCGGGGATGGCTACAAGGCCCGGAGGAGGAAGACTACTTTGACTACTGGGGCCAGGGA	IGHD3-3	GTATTACGATTTTTGGAGTGGT	IGHD5-24	GATGGCTACAA	22	11
326650	IGHV3-21	IGHJ4	AKDLRFLEWLSSNTHYMGDGYNVGTGVLDY	30	GCGAAAGACCTACGATTTTTGGAGTGGTTATCTTCAAACACCCATTATATGGGGGATGGCTACAATGTTGGAACGGGGGTTCTTGACTAC	IGHD3-3	TACGATTTTTGGAGTGGTTAT	IGHD5-24	GATGGCTACAAT	21	12
326650	IGHV3-23	IGHJ4	AKDLRFLEWLSSNTHYMGDGYNVGTGVLDY	30	GCGAAAGACCTACGATTTTTGGAGTGGTTATCTTCAAACACCCATTATATGGGGGATGGCTACAATGTTGGAACGGGGGTTCTTGACTAC	IGHD3-3	TACGATTTTTGGAGTGGTTAT	IGHD5-24	GATGGCTACAAT	21	12
326650	IGHV3-33	IGHJ4	AKDLRFLEWLSSNTHYMGDGYNVGTGVLDY	30	GCGAAAGACCTACGATTTTTGGAGTGGTTATCTTCAAACACCCATTATATGGGGGATGGCTACAATGTTGGAACGGGGGTTCTTGACTAC	IGHD3-3	TACGATTTTTGGAGTGGTTAT	IGHD5-24	GATGGCTACAAT	21	12
326650	IGHV3-9	IGHJ4	AKDLRFLEWLSSNTHYMGDGYNVGTGVLDY	30	GCGAAAGACCTACGATTTTTGGAGTGGTTATCTTCAAACACCCATTATATGGGGGATGGCTACAATGTTGGAACGGGGGTTCTTGACTAC	IGHD3-3	TACGATTTTTGGAGTGGTTAT	IGHD5-24	GATGGCTACAAT	21	12
D3-N	IGHV	IGHJ	CARERLEDCGGDCYSPDGYNWAGGNWFDPW	30	CCTGAGATCTGAGGACACGGCCGTGTATTACTGTGCGAGAGAGAGGTTGGAAGATTGTGGTGGTGACTGCTATTCCCCCGATGGCTACAATTGGGCAGGGGGAAACTGGTTCGACCCCTGGGGCCAGGGA	IGHD2-21	ATTGTGGTGGTGACTGCTATTCC	IGHD5-24	GATGGCTACAATT	23	13
D1-N	IGHV	IGHJ	CARDPVRLNLPSCGGDCYSGMATIHGFDYW	30	CCTGAGATCTGAGGACACGGCCGTGTATTACTGTGCGAGAGATCCCGTCCGCCTGAACCTACCTTCTTGTGGTGGTGACTGCTATAGCGGGATGGCTACAATTCACGGCTTTGACTACTGGGGCCAGGGA	IGHD2-21	TTGTGGTGGTGACTGCTAT	IGHD5-24	GATGGCTACAATT	19	13
D3-N	IGHV	IGHJ	CARDWMTTVTTLRMATIMGGPAPTIENDYW	30	TCTGAGAGCCGAGGACACGGCTGTGTATTACTGTGCAAGAGATTGGATGACTACGGTGACTACGTTGCGGATGGCTACAATTATGGGTGGTCCCGCCCCAACAATCGAAAATGACTACTGGGGCCAGGGA	IGHD4-17	TGACTACGGTGACTAC	IGHD5-24	GATGGCTACAATTA	16	14
326651	IGHV4-30-4	IGHJ5	ARVGRDIVATMPDGHLEVDGYNYERGWFDP	30	GCCAGAGTCGGGAGGGATATAGTGGCTACGATGCCCGATGGGCATCTGGAAGTGGATGGCTACAATTACGAACGCGGCTGGTTCGACCCC	IGHD5-12	GGATATAGTGGCTACGAT	IGHD5-24	GATGGCTACAATTAC	18	15
327059	IGHV3-21	IGHJ4	ARDMGDIYDFWSGPIRGAHPDGYNYPYFDY	30	GCGAGAGATATGGGAGATATTTACGATTTTTGGAGTGGGCCGATTCGTGGTGCCCACCCGGATGGCTACAATTACCCCTACTTTGACTAC	IGHD3-3	TTACGATTTTTGGAGTGG	IGHD5-24	GATGGCTACAATTAC	18	15
326651	IGHV4-38-2	IGHJ6	ARSGYCSGGSCSLDYVWGSYLYYYYYYMDV	30	GCGAGATCGGGCTATTGTAGTGGTGGTAGCTGCTCCCTCGATTACGTTTGGGGGAGTTATCTTTACTACTACTACTACTACATGGACGTC	IGHD2-15	TATTGTAGTGGTGGTAGCTGCT	IGHD3-16	GATTACGTTTGGGGGAGTTATC	22	22
326713	IGHV4-39	IGHJ2	ARGVRVGEYSGYEDDYVWGSYRPPSWYFDL	30	GCGAGAGGGGTTAGGGTGGGGGAATATAGTGGCTACGAGGACGATTACGTTTGGGGGAGTTATCGCCCCCCGTCCTGGTACTTCGATCTC	IGHD5-12	ATATAGTGGCTACGA	IGHD3-16	GATTACGTTTGGGGGAGTTATCG	15	23
326713	IGHV1-18	IGHJ5	ARVGSNYYGSGRPAPITFGGVIAPLNWFDP	30	GCGAGAGTCGGGAGTAATTACTATGGTTCGGGGAGACCCGCCCCGATTACGTTTGGGGGAGTTATCGCCCCCCTCAACTGGTTCGACCCC	IGHD3-10	ATTACTATGGTTCGGGGAG	IGHD3-16	GATTACGTTTGGGGGAGTTATCG	19	23
326651	IGHV1-18	IGHJ4	ARMPRRMYSSSERNQMGITFGGVIAPPFDY	30	GCGAGGATGCCCAGGCGCATGTATAGCAGCTCGGAACGGAACCAGATGGGGATTACGTTTGGGGGAGTTATCGCCCCCCCCTTTGACTAC	IGHD6-6	GTATAGCAGCTCG	IGHD3-16	GATTACGTTTGGGGGAGTTATCG	13	23
326713	IGHV4-39	IGHJ4	ARDPIHNILTGYHGGWGLRLGELSSYYFDY	30	GCGAGAGATCCAATTCATAATATTTTGACTGGTTATCATGGCGGTTGGGGATTACGTTTGGGGGAGTTATCGTCTTACTACTTTGACTAC	IGHD3-9	ATATTTTGACTGGTTAT	IGHD3-16	GATTACGTTTGGGGGAGTTATCGT	17	24
326651	IGHV4-59	IGHJ4	ARHTYGSGSYYWLRDYVWGSYRPPVLNFDY	30	GCGAGACATACCTATGGTTCGGGGAGTTATTATTGGTTGCGGGATTACGTTTGGGGGAGTTATCGTCCCCCGGTGCTAAATTTTGACTAC	IGHD3-10	CTATGGTTCGGGGAGTTATTAT	IGHD3-16	GATTACGTTTGGGGGAGTTATCGT	22	24
D103	IGHV4-34	IGHJ6	ARVKRGYSGYDRLRLGELSSGGYYYYGMDV	30	GCGAGAGTTAAACGTGGATATAGTGGCTACGATCGATTACGTTTGGGGGAGTTATCGTCAGGGGGCTACTACTACTACGGTATGGACGTC	IGHD5-12	GTGGATATAGTGGCTACGAT	IGHD3-16	GATTACGTTTGGGGGAGTTATCGT	20	24
D103	IGHV4-34	IGHJ6	ARVKRRYRGYDRLRLGELSSGGYYYYGMDV	30	GCGAGAGTTAAACGTAGATATCGTGGCTACGATCGATTACGTTTGGGGGAGTTATCGTCAGGGGGCTACTACTACTACGGTATGGACGTC	IGHD5-12	GTGGCTACGAT	IGHD3-16	GATTACGTTTGGGGGAGTTATCGT	11	24
D1-N	IGHV	IGHJ	CARVCSGGSCYSGRDYVWGSYRDQYYFDYW	30	CCTGAGAGCCGAGGACACGGCTGTGTATTACTGTGCGAGAGTATGTAGTGGTGGTAGCTGCTACTCCGGTCGGGATTACGTTTGGGGGAGTTATCGTGATCAGTACTACTTTGACTACTGGGGCCAGGGA	IGHD2-15	TGTAGTGGTGGTAGCTGCTACTCC	IGHD3-16	GATTACGTTTGGGGGAGTTATCGT	24	24
D1-N	IGHV	IGHJ	CVRDPLDILTGATETDYVWGSYRSKGVMSR	30	CCTGAGATCTGAAGACATGGTCGTGTATTCCTGTGTGAGAGATCCCTTGGATATTTTGACTGGCGCGACTGAAACGGATTACGTTTGGGGGAGTTATCGTTCCAAGGGAGTAATGAGTAGGGGCCAGGGA	IGHD3-9	GATATTTTGACTGG	IGHD3-16	GATTACGTTTGGGGGAGTTATCGTT	14	25
326651	IGHV1-18	IGHJ4	ARVLVLRYFDWFGGGFDYVWGSYRYVYFDY	30	GCGAGAGTCCTGGTATTACGATATTTTGACTGGTTTGGAGGGGGATTCGATTACGTTTGGGGGAGTTATCGTTACGTCTACTTTGACTAC	IGHD3-9	GTATTACGATATTTTGACTGGTT	IGHD3-16	GATTACGTTTGGGGGAGTTATCGTTA	23	26
326651	IGHV3-23	IGHJ4	ARVLVLRYFDWFGGGFDYVWGSYRYVYFDY	30	GCGAGAGTCCTGGTATTACGATATTTTGACTGGTTTGGAGGGGGCTTCGATTACGTTTGGGGGAGTTATCGTTACGTCTACTTTGACTAC	IGHD3-9	GTATTACGATATTTTGACTGGTT	IGHD3-16	GATTACGTTTGGGGGAGTTATCGTTA	23	26
326713	IGHV4-59	IGHJ4	ARVYSGYDYRSEGLRLGELSLGRGLYYFDY	30	GCGAGAGTTTATAGTGGCTACGATTACAGATCTGAGGGATTACGTTTGGGGGAGTTATCGTTAGGTAGGGGCCTATACTACTTTGACTAC	IGHD5-12	TATAGTGGCTACGATTAC	IGHD3-16	GATTACGTTTGGGGGAGTTATCGTTA	18	26
D1-N	IGHV	IGHJ	CAFSRGYCSSTSCYSGRLRLGELSLAFDYW	30	TGTGACCGCCGCAGACACGGCCGTGTATTACTGTGCTTTCTCCCGGGGCTATTGTAGTAGTACCAGCTGCTATAGCGGTAGATTACGTTTGGGGGAGTTATCGTTAGCGTTTGACTACTGGGGCCAGGGA	IGHD2-2	TATTGTAGTAGTACCAGCTGCTATA	IGHD3-16	GATTACGTTTGGGGGAGTTATCGTTA	25	26
D1-N	IGHV	IGHJ	CARHVFGDCSGGSCTPSDYVWGSYRYFDYW	30	CCTGAAGGCCTCGGACACCGCCATGTATTACTGTGCGAGACATGTCTTTGGAGATTGTAGTGGTGGTAGCTGTACTCCGAGCGATTACGTTTGGGGGAGTTATCGTTATTTTGACTACTGGGGCCAGGGA	IGHD2-15	ATTGTAGTGGTGGTAGCTG	IGHD3-16	GATTACGTTTGGGGGAGTTATCGTTAT	19	27
326651	IGHV3-11	IGHJ4	AKDSLRVADFGYDSWHFGGLRLGELSLSDY	30	GCGAAAGATTCCCTTCGGGTGGCGGATTTTGGCTACGATTCGTGGCATTTTGGAGGATTACGTTTGGGGGAGTTATCGTTATCTGACTAC	IGHD5-12	TGGCTACGATT	IGHD3-16	GATTACGTTTGGGGGAGTTATCGTTAT	11	27
326651	IGHV3-23	IGHJ4	AKDSLRVADFGYDSWHFGGLRLGELSLSDY	30	GCGAAAGATTCCCTTCGGGTGGCGGATTTTGGCTACGATTCGTGGCATTTTGGAGGATTACGTTTGGGGGAGTTATCGTTATCTGACTAC	IGHD5-12	TGGCTACGATT	IGHD3-16	GATTACGTTTGGGGGAGTTATCGTTAT	11	27
326651	IGHV3-30	IGHJ4	AKDSLRVADFGYDSWHFGGLRLGELSLSDY	30	GCGAAAGATTCCCTTCGGGTGGCGGATTTTGGCTACGATTCGTGGCATTTTGGAGGATTACGTTTGGGGGAGTTATCGTTATCTGACTAC	IGHD5-12	TGGCTACGATT	IGHD3-16	GATTACGTTTGGGGGAGTTATCGTTAT	11	27
326713	IGHV3-15	IGHJ3	TTPLLDMVRGALLGDYVWGSYRYTSDAFDI	30	ACCACCCCCCTTCTCGATATGGTTCGGGGAGCCCTCCTGGGGGATTACGTTTGGGGGAGTTATCGTTATACGTCTGATGCTTTTGATATC	IGHD3-10	TATGGTTCGGGGAG	IGHD3-16	GATTACGTTTGGGGGAGTTATCGTTATAC	14	29
326713	IGHV1-24	IGHJ5	ARDRKVPAPSGYDLPHLDYVWGSYGNWFDP	30	GCGAGAGATCGTAAGGTCCCCGCACCTAGTGGCTACGACCTCCCGCACTTAGATTACGTTTGGGGGAGTTATGGGAACTGGTTCGACCCC	IGHD5-12	TAGTGGCTACGA	IGHD3-16	GATTACGTTTGGGGGAGTTATG	12	22
D1-N	IGHV	IGHJ	CARYCSGGSCYPGKRRIAIPYYYYYYMDVW	30	TGTGACCGCCGCGGACACGGCCGTGTATTACTGTGCGAGATATTGTAGTGGTGGTAGCTGCTACCCGGGGAAGCGTCGGATTGCTATTCCTTACTACTACTACTACTACATGGACGTCTGGGGCAAAGGG	IGHD2-15	GATATTGTAGTGGTGGTAGCTGCTAC	IGHD2-21	GATTGCTATTCC	26	12
D3-N	IGHV	IGHJ	CAREDVGYCSSTSCYKAGIFGVVGYYMDVW	30	CCTGAGATCTGAGGACACGGCCGTGTATTACTGTGCGAGAGAGGATGTGGGATATTGTAGTAGTACCAGCTGCTATAAGGCAGGGATTTTTGGAGTGGTCGGGTACTACATGGACGTCTGGGGCAAAGGG	IGHD2-2	GGATATTGTAGTAGTACCAGCTGCTATA	IGHD3-3	GATTTTTGGAGTGGT	28	15
326651	IGHV3-30	IGHJ6	AREGVPDARAAMGDFWSGYHPYYYYYYMDV	30	GCGAGAGAAGGGGTGCCCGATGCCCGAGCTGCTATGGGTGATTTTTGGAGTGGTTACCACCCGTACTACTACTACTACTACATGGACGTC	inv-IGHD6-6	CGAGCTGCTAT	IGHD3-3	GATTTTTGGAGTGGTTA	11	17
326713	IGHV1-46	IGHJ4	ARASLMGYCSSTSCYTDFWSGYFSSFFFDY	30	GCGAGAGCTTCCCTAATGGGATATTGTAGTAGTACCAGCTGCTATACGGATTTTTGGAGTGGTTATTTCTCCTCCTTTTTCTTTGACTAC	IGHD2-2	GGATATTGTAGTAGTACCAGCTGCTATAC	IGHD3-3	GATTTTTGGAGTGGTTATT	29	19
D3-N	IGHV	IGHJ	CARHKVVPAAIGIFGVVIQSKWRAYGMDVW	30	CCTGAAGGCCTCGGACACCGCCATGTATTACTGTGCGAGACATAAGGTAGTACCAGCTGCTATAGGGATTTTTGGAGTGGTTATTCAATCGAAGTGGAGGGCCTACGGTATGGACGTCTGGGGCCAAGGG	IGHD2-2	GTAGTACCAGCTGCTATA	IGHD3-3	GATTTTTGGAGTGGTTATT	18	19
D2-N	IGHV	IGHJ	CARGGSSTTGTTFPDTGFLEWLLSDYFDYW	30	CCTGAGAGCCGAGGACACGGCTGTGTATTACTGTGCGAGAGGGGGGTCAAGTACAACTGGAACGACGTTCCCTGATACGGGATTTTTGGAGTGGTTATTATCTGACTACTTTGACTACTGGGGCCAGGGA	IGHD1-1	GTACAACTGGAACGAC	IGHD3-3	GATTTTTGGAGTGGTTATTAT	16	21
326713	IGHV1-69	IGHJ6	ARASLVDDFWSGYPGRSSWDRPGDYYYMDV	30	GCGAGAGCCTCCCTAGTGGACGATTTTTGGAGTGGTTACCCAGGGCGCAGCAGCTGGGACAGGCCGGGTGACTACTACTACATGGACGTC	IGHD3-3	ACGATTTTTGGAGTGGTTA	IGHD6-13	GCAGCAGCTGG	19	11
D1-N	IGHV	IGHJ	CARILGYCTNGVCYRSEGRQQLAENWFDPW	30	CCTGAAGGCCTCGGACACCGCCATGTATTACTGTGCGAGGATCCTAGGATATTGTACTAATGGTGTATGCTATCGGTCTGAGGGTCGGCAGCAGCTGGCTGAAAACTGGTTCGACCCCTGGGGCCAGGGA	IGHD2-8	AGGATATTGTACTAATGGTGTATGCTAT	IGHD6-13	GCAGCAGCTGG	28	11
D1-N	IGHV	IGHJ	CARGGGYCSSTSCYIGPEADLGSSWPMDVW	30	CCTGAGATCTGACGACACGGCCGTGTATTACTGTGCGAGAGGTGGAGGATATTGTAGTAGTACCAGCTGCTATATTGGGCCCGAAGCGGACCTGGGCAGCAGCTGGCCCATGGACGTCTGGGGCAAAGGG	IGHD2-2	AGGATATTGTAGTAGTACCAGCTGCTATA	IGHD6-13	GCAGCAGCTGG	29	11
D3-N	IGHV	IGHJ	CAKGLGYCSSTSCYKGSSWPFYYYYGMDVW	30	CCTGAGAGCCGAGGACACGGCCGTATATTACTGTGCGAAAGGGCTAGGATATTGTAGTAGTACCAGCTGCTATAAGGGCAGCAGCTGGCCCTTCTACTACTACTACGGTATGGACGTCTGGGGCCAAGGG	IGHD2-2	AGGATATTGTAGTAGTACCAGCTGCTATA	IGHD6-13	GCAGCAGCTGG	29	11
D3-N	IGHV	IGHJ	CEVILGYCSSTSCYVGLQQLAYYYYYMDVW	30	ACTGAGAGCCCAAGACAAGTCTGTGTATTACTGTGAGGTCATACTAGGATATTGTAGTAGTACCAGCTGCTATGTCGGATTGCAGCAGCTGGCATACTACTACTACTACATGGACGTCTGGGGCAAAGGG	IGHD2-2	AGGATATTGTAGTAGTACCAGCTGCTATG	IGHD6-13	GCAGCAGCTGG	29	11
326651	IGHV1-69	IGHJ6	ARGPLGYCSSTSCYARSSWHPSYYYYYMDV	30	GCGAGGGGGCCTCTAGGATATTGTAGTAGTACCAGCTGCTATGCCCGCAGCAGCTGGCATCCCTCTTACTACTACTACTACATGGACGTC	IGHD2-2	AGGATATTGTAGTAGTACCAGCTGCTATGCC	IGHD6-13	GCAGCAGCTGG	31	11
326737	IGHV4-59	IGHJ3	ARDQGRTYCTNGVCYRPFGWQQLGDDAFDI	30	GCGAGAGATCAGGGGCGCACATATTGTACTAATGGTGTATGCTATAGGCCTTTTGGGTGGCAGCAGCTGGGAGATGATGCTTTTGATATC	IGHD2-8	ATATTGTACTAATGGTGTATGCTATA	IGHD6-13	GCAGCAGCTGG	26	11
326713	IGHV1-18	IGHJ4	ARDGGDCSSTSCYTTVGSSWDLGAGTCFDY	30	GCGAGAGATGGGGGGGATTGTAGTAGTACCAGCTGCTATACAACCGTTGGCAGCAGCTGGGACCTGGGGGCTGGGACTTGCTTTGACTAC	IGHD2-2	ATTGTAGTAGTACCAGCTGCTATAC	IGHD6-13	GCAGCAGCTGG	25	11
326907	IGHV4-34	IGHJ3	AREGRKGVSSIAARRPSGSSWHGRSDAFDI	30	GCGAGAGAGGGCCGCAAGGGAGTATCGAGTATAGCAGCTCGTCGGCCCTCTGGCAGCAGCTGGCATGGACGCTCGGATGCTTTTGATATC	IGHD6-6	GAGTATAGCAGCTCGTC	IGHD6-13	GCAGCAGCTGG	17	11
D3-N	IGHV	IGHJ	CARIAMKGVRIPIWQLVRGAAAGGGAFDIW	30	TGTGACCGCCGTGGACACGGCCGTGTATTACTGTGCGAGAATAGCGATGAAGGGAGTGCGAATCCCAATATGGCAGCTCGTCCGTGGGGCAGCAGCTGGGGGGGGTGCTTTTGATATCTGGGGCCAAGGG	IGHD6-6	GCAGCTCGTCC	IGHD6-13	GCAGCAGCTGG	11	11
326651	IGHV5-51	IGHJ5	ARQIFLGYCTNGVCSPSGRQQLAEPYWFDP	30	GCGAGACAGATCTTTTTGGGATATTGTACTAATGGTGTATGCAGCCCTTCCGGTCGGCAGCAGCTGGCCGAACCCTACTGGTTCGACCCC	IGHD2-8	GGATATTGTACTAATGGTGTATGC	IGHD6-13	GCAGCAGCTGG	24	11
326797	IGHV3-21	IGHJ6	ARDFPPGGYCTNGVCPRGGQQLAPYYGMDV	30	GCGAGAGATTTTCCCCCTGGGGGATATTGTACTAATGGTGTATGCCCACGGGGTGGGCAGCAGCTGGCCCCCTACTACGGTATGGACGTC	IGHD2-8	GGATATTGTACTAATGGTGTATGC	IGHD6-13	GCAGCAGCTGG	24	11
326651	IGHV1-2	IGHJ6	ARNRVGYCSSTSCYSAAAGKDYYYYYYMDV	30	GCGAGAAATAGAGTCGGATATTGTAGTAGTACCAGCTGCTATAGCGCAGCAGCTGGGAAAGATTACTACTACTACTACTACATGGACGTC	IGHD2-2	GGATATTGTAGTAGTACCAGCTGCTATA	IGHD6-13	GCAGCAGCTGG	28	11
327059	IGHV4-34	IGHJ4	ARRKSRRYNWNYPRYLQQLDAGKTEYYFDY	30	GCGAGAAGAAAGTCCCGCAGGTATAACTGGAACTACCCAAGGTATCTGCAGCAGCTGGACGCCGGGAAAACAGAATACTACTTTGACTAC	IGHD1-7	GGTATAACTGGAACTAC	IGHD6-13	GCAGCAGCTGG	17	11
326797	IGHV3-21	IGHJ6	ARDFPPGGYSTNGVCPRGGQQLAPYYGMDV	30	GCGAGAGATTTTCCCCCTGGGGGATATAGTACTAATGGTGTATGCCCACGGGGTGGGCAGCAGCTGGCCCCCTACTACGGTATGGACGTC	IGHD2-8	GTACTAATGGTGTATGC	IGHD6-13	GCAGCAGCTGG	17	11
D2-N	IGHV	IGHJ	CARMVYYCTGGVCYSGSSWGPDYYYGMDVW	30	CCTGAAGGCCTCGGACACCGCCATGTATTACTGTGCGAGAATGGTCTATTATTGTACTGGTGGTGTATGCTATTCTGGCAGCAGCTGGGGGCCTGACTACTACTACGGTATGGACGTCTGGGGCCAAGGG	IGHD2-8	TATTGTACTGGTGGTGTATGCTAT	IGHD6-13	GCAGCAGCTGG	24	11
326651	IGHV1-18	IGHJ4	ARVTRNRSPGSGSYYWVFGGAAAAAGYFDY	30	GCGAGAGTCACCCGAAACAGGTCCCCTGGTTCGGGGAGTTATTATTGGGTCTTCGGGGGCGCGGCGGCAGCAGCTGGCTACTTTGACTAC	IGHD3-10	TGGTTCGGGGAGTTATTAT	IGHD6-13	GCAGCAGCTGG	19	11
326651	IGHV1-2	IGHJ4	ARVTRNRSPGSGSYYWVFGGAAAAAGYFDY	30	GCGAGAGTCACCCGAAACAGGTCCCCTGGTTCGGGGAGTTATTATTGGGTCTTCGGGGGCGCGGCGGCAGCAGCTGGCTACTTTGACTAC	IGHD3-10	TGGTTCGGGGAGTTATTAT	IGHD6-13	GCAGCAGCTGG	19	11
D3-N	IGHV	IGHJ	CARDPTWDVVVPAAIRAAAGHGSHWYFDLW	30	TGTGACCGCCGCGGACACGGCCGTGTATTACTGTGCGAGAGACCCAACCTGGGATGTAGTAGTACCAGCTGCTATACGGGCAGCAGCTGGCCACGGGTCCCACTGGTACTTCGATCTCTGGGGCCGTGGC	IGHD2-2	TGTAGTAGTACCAGCTGCTATAC	IGHD6-13	GCAGCAGCTGG	23	11
D3-N	IGHV	IGHJ	CARDGVSDWWCMPRGSSWCNYYYYYYMDVW	30	CCTGAGATCTGAGGACACGGCCGTGTATTACTGTGCGAGAGATGGGGTCTCAGACTGGTGGTGTATGCCCCGGGGCAGCAGCTGGTGCAATTACTACTACTACTACTACATGGACGTCTGGGGCAAAGGG	IGHD2-8	ACTGGTGGTGTATGC	IGHD6-13	GCAGCAGCTGGT	15	12
326713	IGHV4-59	IGHJ4	AKNVLGYCSSTSCYGIVVGGQQLVGFQYDY	30	GCGAAAAACGTCTTAGGATATTGTAGTAGTACCAGCTGCTATGGAATAGTGGTTGGAGGGCAGCAGCTGGTCGGTTTTCAGTATGACTAC	IGHD2-2	AGGATATTGTAGTAGTACCAGCTGCTATG	IGHD6-13	GCAGCAGCTGGT	29	12
326651	IGHV1-3	IGHJ6	ARAPLRGYCSSTSCYGSFAAAGSRGYYMDV	30	GCGAGAGCCCCCCTTCGAGGATATTGTAGTAGTACCAGCTGCTATGGGTCGTTCGCAGCAGCTGGTTCGAGGGGCTACTACATGGACGTC	IGHD2-2	AGGATATTGTAGTAGTACCAGCTGCTATG	IGHD6-13	GCAGCAGCTGGT	29	12
326651	IGHV4-34	IGHJ6	ARAPLRGYCSSTSCYGSFAAAGSRGYYMDV	30	GCGAGAGCCCCCCTTCGAGGATATTGTAGTAGTACCAGCTGCTATGGGTCGTTCGCAGCAGCTGGTTCGAGGGGCTACTACATGGACGTC	IGHD2-2	AGGATATTGTAGTAGTACCAGCTGCTATG	IGHD6-13	GCAGCAGCTGGT	29	12
326713	IGHV3-11	IGHJ6	ARDNQDTEELLWFGELMAAAGPLYYYGMDV	30	GCGAGAGATAATCAGGACACTGAGGAATTACTATGGTTCGGGGAGTTAATGGCAGCAGCTGGTCCCCTCTACTACTACGGTATGGACGTC	IGHD3-10	ATTACTATGGTTCGGGGAGTTA	IGHD6-13	GCAGCAGCTGGT	22	12
D1-N	IGHV	IGHJ	CAKFPPKMDCSSTSCYRMQQLVQSRRVDYW	30	CCTGAGAGCTGAGGACACGGCTGTGTATTACTGTGCGAAATTCCCCCCAAAAATGGATTGTAGTAGTACCAGCTGCTATAGGATGCAGCAGCTGGTCCAATCCCGGCGGGTTGACTACTGGGGCCAGGGA	IGHD2-2	ATTGTAGTAGTACCAGCTGCTATA	IGHD6-13	GCAGCAGCTGGT	24	12
326713	IGHV1-18	IGHJ4	ARDLGSDIVLMVGTNPNGAAAGPLVQGGGY	30	GCGAGAGATTTGGGCTCTGATATTGTACTAATGGTGGGAACCAATCCAAACGGGGCAGCAGCTGGTCCATTGGTACAAGGAGGGGGCTAC	IGHD2-8	GATATTGTACTAATGGTG	IGHD6-13	GCAGCAGCTGGT	18	12
326713	IGHV1-46	IGHJ4	ARDLGSDIVLMVGTNPNGAAAGPLVQGGGY	30	GCGAGAGATTTGGGCTCTGATATTGTACTAATGGTGGGAACCAATCCAAACGGGGCAGCAGCTGGTCCATTGGTACAAGGAGGGGGCTAC	IGHD2-8	GATATTGTACTAATGGTG	IGHD6-13	GCAGCAGCTGGT	18	12
326713	IGHV1-69	IGHJ3	ASRLDIVVVPAAIPHRAAAGRPYTWDAFDI	30	GCGAGCCGACTCGATATTGTAGTAGTACCAGCTGCTATACCACACCGGGCAGCAGCTGGTCGCCCCTACACCTGGGATGCTTTTGATATC	IGHD2-2	GATATTGTAGTAGTACCAGCTGCTATACC	IGHD6-13	GCAGCAGCTGGT	29	12
326797	IGHV4-30-2	IGHJ5	ARGLPRGYCTNGVCYTWQQLVQRGQNWFDP	30	GCGAGAGGCTTACCGAGGGGATATTGTACTAATGGTGTATGCTATACCTGGCAGCAGCTGGTCCAAAGGGGTCAAAACTGGTTCGACCCC	IGHD2-8	GGATATTGTACTAATGGTGTATGCTATACC	IGHD6-13	GCAGCAGCTGGT	30	12
326797	IGHV4-34	IGHJ5	ARGLPRGYCTNGVCYTWQQLVQRGQNWFDP	30	GCGAGAGGCTTACCGAGGGGATATTGTACTAATGGTGTATGCTATACCTGGCAGCAGCTGGTCCAAAGGGGTCAAAACTGGTTCGACCCC	IGHD2-8	GGATATTGTACTAATGGTGTATGCTATACC	IGHD6-13	GCAGCAGCTGGT	30	12
326797	IGHV4-39	IGHJ5	ARGLPRGYCTNGVCYTWQQLVQRGQNWFDP	30	GCGAGAGGCTTACCGAGGGGATATTGTACTAATGGTGTATGCTATACCTGGCAGCAGCTGGTCCAAAGGGGTCAAAACTGGTTCGACCCC	IGHD2-8	GGATATTGTACTAATGGTGTATGCTATACC	IGHD6-13	GCAGCAGCTGGT	30	12
326907	IGHV4-34	IGHJ6	ARGVSYWWCMLYGSCSSWSYPLGNYYYMDV	30	GCGAGAGGCGTATCGTACTGGTGGTGTATGCTATACGGTTCGTGCAGCAGCTGGTCCTACCCGCTTGGAAACTACTACTACATGGACGTC	IGHD2-8	GTACTGGTGGTGTATGCTATAC	IGHD6-13	GCAGCAGCTGGT	22	12
326907	IGHV4-34	IGHJ6	ARGVSYWWCMLYGLCSSWSYPLGNYYYMDV	30	GCGAGAGGCGTATCGTACTGGTGGTGTATGCTATACGGTTTGTGCAGCAGCTGGTCCTACCCGCTTGGAAACTACTACTACATGGACGTC	IGHD2-8	GTACTGGTGGTGTATGCTATAC	IGHD6-13	GCAGCAGCTGGT	22	12
D1-N	IGHV	IGHJ	CAREDIGGYSDHLTGSSWSSYYYYYGMDVW	30	CCTGAGAGCTGAGGACACGGCTGTGTATTACTGTGCGAGAGAAGACATAGGTGGATATAGTGACCATCTCACGGGCAGCAGCTGGTCCTCTTACTACTACTACTACGGTATGGACGTCTGGGGCCAAGGG	IGHD5-12	GTGGATATAGTG	IGHD6-13	GCAGCAGCTGGT	12	12
326651	IGHV1-8	IGHJ6	ARGQGGRGYSGYDYFWGQQLVHYYYYYMDV	30	GCGAGAGGCCAAGGGGGACGTGGATATAGTGGCTACGATTACTTTTGGGGGCAGCAGCTGGTCCACTACTACTACTACTACATGGACGTC	IGHD5-12	GTGGATATAGTGGCTACGATTAC	IGHD6-13	GCAGCAGCTGGT	23	12
326713	IGHV4-59	IGHJ3	ARSPYCTNGVCYTANRGSSWSEHPGDAFDI	30	GCGAGATCCCCCTATTGTACTAATGGTGTATGCTATACGGCAAATAGGGGCAGCAGCTGGTCCGAACACCCAGGGGATGCTTTTGATATC	IGHD2-8	TATTGTACTAATGGTGTATGCTATAC	IGHD6-13	GCAGCAGCTGGT	26	12
327059	IGHV3-64	IGHJ3	ARLGAALTYCSSTSCYIPQDAAAGIRAFDI	30	GCGAGACTGGGCGCCGCGCTGACATATTGTAGTAGTACCAGCTGCTATATTCCGCAGGATGCAGCAGCTGGTATAAGGGCTTTTGATATC	IGHD2-2	ATATTGTAGTAGTACCAGCTGCTATA	IGHD6-13	GCAGCAGCTGGTA	26	13
D3-N	IGHV	IGHJ	CAREASPRDRYCTGGVCYRAAAGSGWFDPW	30	CCTGAGATCTGAGGACACGGCCGTGTATTACTGTGCGAGAGAGGCCTCCCCGAGAGATCGATATTGTACTGGTGGTGTATGCTATCGGGCAGCAGCTGGTAGTGGGTGGTTCGACCCCTGGGGCCAGGGA	IGHD2-8	GATATTGTACTGGTGGTGTATGCTAT	IGHD6-13	GCAGCAGCTGGTA	26	13
326650	IGHV4-34	IGHJ5	ARKRYCSSTSCYTGSRQQLVSPTPTNWFDP	30	GCGAGGAAGAGATATTGTAGTAGTACCAGCTGCTATACCGGTTCCCGGCAGCAGCTGGTAAGTCCGACGCCTACAAACTGGTTCGACCCC	IGHD2-2	GATATTGTAGTAGTACCAGCTGCTATACC	IGHD6-13	GCAGCAGCTGGTA	29	13
D3-N	IGHV	IGHJ	CAKSPLRALGDIVLVAVLGRQQLVGGFDYW	30	CCTGAGAGCCGAGGACACGGCCGTATATTACTGTGCGAAATCGCCGCTCAGGGCATTAGGGGATATTGTACTGGTGGCGGTACTCGGACGGCAGCAGCTGGTAGGGGGGTTTGACTACTGGGGCCAGGGA	IGHD2-8	GGATATTGTACTGGTGG	IGHD6-13	GCAGCAGCTGGTA	17	13
326650	IGHV1-2	IGHJ5	ARLRIKSMYSSSYSPLAAAGRKDGVSWFAP	30	GCGAGACTCCGAATTAAGTCCATGTATAGCAGCTCGTATTCACCCCTGGCAGCAGCTGGTAGAAAGGATGGAGTATCCTGGTTCGCCCCC	IGHD6-6	GTATAGCAGCTCGT	IGHD6-13	GCAGCAGCTGGTA	14	13
326650	IGHV1-2	IGHJ5	ARLRLKSMYSSSYSPLAAAGRKDGVSWFDP	30	GCGAGACTCCGACTTAAGTCCATGTATAGCAGCTCGTATTCACCCCTGGCAGCAGCTGGTAGAAAGGATGGAGTATCCTGGTTCGACCCC	IGHD6-6	GTATAGCAGCTCGT	IGHD6-13	GCAGCAGCTGGTA	14	13
326650	IGHV3-21	IGHJ5	ARLRLKSMYSSSYSPLAAAGRKDGVSWFDP	30	GCGAGACTCCGACTTAAGTCCATGTATAGCAGCTCGTATTCACCCCTGGCAGCAGCTGGTAGAAAGGATGGAGTATCCTGGTTCGACCCC	IGHD6-6	GTATAGCAGCTCGT	IGHD6-13	GCAGCAGCTGGTA	14	13
D1-N	IGHV	IGHJ	CTTGGIVVVPAAIKGWAAAAAGIKSTDQHW	30	CCTGAAAACCGAGGACACAGCCGTGTATTACTGTACCACAGGGGGTATTGTAGTAGTACCAGCTGCTATAAAAGGTTGGGCGGCGGCAGCAGCTGGTATAAAGTCCACTGACCAGCACTGGGGCCAGGGC	IGHD2-2	TATTGTAGTAGTACCAGCTGCTATA	IGHD6-13	GCAGCAGCTGGTA	25	13
326651	IGHV5-51	IGHJ4	ARYRPLGYCSSTSCYAAAAGTWAAEYYFDY	30	GCGAGATACCGTCCACTAGGATATTGTAGTAGTACCAGCTGCTATGCGGCAGCAGCTGGTACCTGGGCCGCAGAATACTACTTTGACTAC	IGHD2-2	AGGATATTGTAGTAGTACCAGCTGCTATGC	IGHD6-13	GCAGCAGCTGGTAC	30	14
326651	IGHV4-34	IGHJ6	ARLRRSGYDYQARQQLVPQSIYYYYYYMDV	30	GCGAGACTTCGCCGGAGTGGCTACGATTATCAGGCTAGGCAGCAGCTGGTACCACAATCAATTTACTACTACTACTACTACATGGACGTC	IGHD5-12	AGTGGCTACGATTA	IGHD6-13	GCAGCAGCTGGTAC	14	14
D1-M	IGHV	IGHJ	CAKAGGASGYDYGSSWYGNYYYYYYGMDVW	30	CCTGAGAGCTGAGGACACGGCTGTGTATTACTGTGCGAAAGCAGGGGGCGCAAGTGGCTACGATTACGGCAGCAGCTGGTACGGGAATTACTACTACTACTACTACGGTATGGACGTCTGGGGCCAAGGG	IGHD5-12	AGTGGCTACGATTAC	IGHD6-13	GCAGCAGCTGGTAC	15	14
326651	IGHV1-2	IGHJ4	ARVLSWDSSSSWSVWLGSSWYPTADPQTDY	30	GCGAGAGTGTTATCATGGGATAGCAGCTCGTCCTGGTCGGTTTGGTTAGGCAGCAGCTGGTACCCCACCGCCGACCCCCAAACAGACTAC	IGHD6-6	ATAGCAGCTCGTCC	IGHD6-13	GCAGCAGCTGGTAC	14	14
326651	IGHV3-53	IGHJ4	ARVLSWDSSSSWSVWLGSSWYPTADPQTDY	30	GCGAGAGTGTTATCATGGGATAGCAGCTCGTCCTGGTCGGTTTGGTTAGGCAGCAGCTGGTACCCCACCGCCGACCCCCAAACAGACTAC	IGHD6-6	ATAGCAGCTCGTCC	IGHD6-13	GCAGCAGCTGGTAC	14	14
326651	IGHV3-11	IGHJ4	ARGEYCTNGVCSGGSSWYRTRTLVDPNFDY	30	GCGAGAGGAGAATATTGTACTAATGGTGTATGCTCAGGTGGCAGCAGCTGGTACAGGACCCGAACTCTCGTTGACCCGAACTTTGACTAC	IGHD2-8	ATATTGTACTAATGGTGTATGCT	IGHD6-13	GCAGCAGCTGGTAC	23	14
D3-M	IGHV	IGHJ	CSRIRDELYWWCMLYSVAWQQLVPGYFQHW	30	CCTGAAAACCGAGGACACGGCCGTGTATTACTGTTCCAGAATACGGGACGAATTGTACTGGTGGTGTATGCTATATAGCGTTGCGTGGCAGCAGCTGGTACCTGGATACTTCCAGCACTGGGGCCAGGGC	IGHD2-8	ATTGTACTGGTGGTGTATGCTATA	IGHD6-13	GCAGCAGCTGGTAC	24	14
D3-N	IGHV	IGHJ	CARGGRYCTNGVCWGGGSSWYVFGYGMDVW	30	CCTGAGAGCCGGGGACACGGCTGTGTATTACTGTGCAAGAGGCGGCCGATATTGTACTAATGGTGTATGCTGGGGTGGCGGCAGCAGCTGGTACGTCTTTGGCTACGGTATGGACGTCTGGGGCCAAGGG	IGHD2-8	GATATTGTACTAATGGTGTATGCT	IGHD6-13	GCAGCAGCTGGTAC	24	14
D3-N	IGHV	IGHJ	CARGRQFPHDILTGYYNVRSSWYRGRFDYW	30	TGTGACCGCCGCGGACACGGCTGTGTATTACTGTGCGAGAGGCCGCCAATTCCCCCATGATATTTTGACTGGTTATTATAACGTACGCAGCAGCTGGTACAGGGGTCGGTTTGACTACTGGGGCCAGGGA	IGHD3-9	GATATTTTGACTGGTTATTATAAC	IGHD6-13	GCAGCAGCTGGTAC	24	14
327059	IGHV3-20	IGHJ6	AREGYCTNGVCYWQQLVPLSSYYYYYYMDV	30	GCGAGAGAGGGATATTGTACTAATGGTGTATGCTATTGGCAGCAGCTGGTACCACTGTCCTCTTACTACTACTACTACTACATGGACGTC	IGHD2-8	GGATATTGTACTAATGGTGTATGCTAT	IGHD6-13	GCAGCAGCTGGTAC	27	14
D2-N	IGHV	IGHJ	CARVGRRVVYAINAAAGTLGFPGYWYFDLW	30	TGTGACTGCCGCGGACACGGCCGTGTATTACTGTGCGAGAGTCGGGCGTCGGGTGGTGTATGCTATTAACGCAGCAGCTGGTACCCTCGGGTTTCCTGGCTACTGGTACTTCGATCTCTGGGGCCGTGGC	IGHD2-8	GGTGGTGTATGCTAT	IGHD6-13	GCAGCAGCTGGTAC	15	14
D1-N	IGHV	IGHJ	CARPQMGYGSGSYYRFRSAAAGTFYYFDYW	30	CCTGAAGGCCTCGGACACCGCCATGTATTACTGTGCGAGACCCCAGATGGGGTATGGTTCGGGGAGTTATTATAGATTTCGTTCGGCAGCAGCTGGTACATTCTACTACTTTGACTACTGGGGCCAGGGA	IGHD3-10	TATGGTTCGGGGAGTTATTATA	IGHD6-13	GCAGCAGCTGGTAC	22	14
326713	IGHV3-30	IGHJ4	AKPFRPGYCSSTSCYIRGGAAAGTLYYFDY	30	GCGAAACCATTCCGCCCGGGCTATTGTAGTAGTACCAGCTGCTATATCCGGGGGGGGGCAGCAGCTGGTACCCTCTACTACTTTGACTAC	IGHD2-2	TATTGTAGTAGTACCAGCTGCTATA	IGHD6-13	GCAGCAGCTGGTAC	25	14
326713	IGHV3-7	IGHJ4	AKPFRPGYCSSTSCYIRGGAAAGTLYYFDY	30	GCGAAACCATTCCGCCCGGGCTATTGTAGTAGTACCAGCTGCTATATCCGGGGGGGGGCAGCAGCTGGTACCCTCTACTACTTTGACTAC	IGHD2-2	TATTGTAGTAGTACCAGCTGCTATA	IGHD6-13	GCAGCAGCTGGTAC	25	14
D3-N	IGHV	IGHJ	CARGDALVVVPAAISGPQQLVRYYYGMDVW	30	TCTGAGAGCCGAGGACACGGCTGTGTATTACTGTGCAAGAGGAGATGCGCTTGTAGTAGTACCAGCTGCTATATCGGGTCCGCAGCAGCTGGTACGCTACTACTACGGTATGGACGTCTGGGGCCAAGGG	IGHD2-2	TTGTAGTAGTACCAGCTGCTATA	IGHD6-13	GCAGCAGCTGGTAC	23	14
326650	IGHV1-8	IGHJ6	ARGYCSSTSCYTWQLVPFSPHYYYYYGMDV	30	GCGAGAGGATATTGTAGTAGTACCAGCTGCTATACGTGGCAGCTCGTCCCGTTCAGCCCCCATTACTACTACTACTACGGTATGGACGTC	IGHD2-2	AGGATATTGTAGTAGTACCAGCTGCTATAC	IGHD6-6	GCAGCTCGTCC	30	11
D2-N	IGHV	IGHJ	CARGYCSSTSCYEGSSSKGELYYYYGMDVW	30	TCTGAGAGCCGAGGACACGGCCTTGTATCACTGTGCGAGAGGATATTGTAGTAGTACCAGCTGCTATGAGGGCAGCTCGTCCAAGGGGGAACTGTACTACTACTACGGTATGGACGTCTGGGGCCAAGGG	IGHD2-2	AGGATATTGTAGTAGTACCAGCTGCTATG	IGHD6-6	GCAGCTCGTCC	29	11
326650	IGHV3-30-3	IGHJ6	ARARHCSSTSCYTLSIFVRSSSVYYYGMDV	30	GCGAGAGCCCGGCATTGTAGTAGTACCAGCTGCTATACGTTATCGATCTTTGTGCGCAGCTCGTCCGTCTACTACTACGGTATGGACGTC	IGHD2-2	ATTGTAGTAGTACCAGCTGCTATAC	IGHD6-6	GCAGCTCGTCC	25	11
326650	IGHV3-30	IGHJ6	ARARDCSSTSCYTLSISVRSSSVYYYGMDV	30	GCGAGAGCCCGGGATTGTAGTAGTACCAGCTGCTATACGTTATCGATCTCTGTGCGCAGCTCGTCCGTCTACTACTACGGTATGGACGTC	IGHD2-2	ATTGTAGTAGTACCAGCTGCTATAC	IGHD6-6	GCAGCTCGTCC	25	11
326650	IGHV3-23	IGHJ6	ARARDCSSTSCYTLSIFVRSSSVYYYGMDV	30	GCGAGAGCCCGGGATTGTAGTAGTACCAGCTGCTATACGTTATCGATCTTTGTGCGCAGCTCGTCCGTCTACTACTACGGTATGGACGTC	IGHD2-2	ATTGTAGTAGTACCAGCTGCTATAC	IGHD6-6	GCAGCTCGTCC	25	11
326650	IGHV3-30-3	IGHJ6	ARARDCSSTSCYTLSIFVRSSSVYYYGMDV	30	GCGAGAGCCCGGGATTGTAGTAGTACCAGCTGCTATACGTTATCGATCTTTGTGCGCAGCTCGTCCGTCTACTACTACGGTATGGACGTC	IGHD2-2	ATTGTAGTAGTACCAGCTGCTATAC	IGHD6-6	GCAGCTCGTCC	25	11
326650	IGHV3-30	IGHJ6	ARARDCSSTSCYTLSIFVRSSSVYYYGMDV	30	GCGAGAGCCCGGGATTGTAGTAGTACCAGCTGCTATACGTTATCGATCTTTGTGCGCAGCTCGTCCGTCTACTACTACGGTATGGACGTC	IGHD2-2	ATTGTAGTAGTACCAGCTGCTATAC	IGHD6-6	GCAGCTCGTCC	25	11
D3-N	IGHV	IGHJ	CARDGSYCSSTSCYTVYGSSSLFSSGMDVW	30	GCTGAGATCTGACGACACGGCCGTGTATTACTGTGCGAGAGATGGGTCTTATTGTAGTAGTACCAGCTGCTATACGGTATATGGCAGCTCGTCCTTATTCTCTAGCGGTATGGACGTCTGGGGCCAAGGG	IGHD2-2	TATTGTAGTAGTACCAGCTGCTATAC	IGHD6-6	GCAGCTCGTCC	26	11
D1-N	IGHV	IGHJ	CARGYASKSGAAAVWAVAGKDYYYYYMDVW	30	CCTGAGAGCTGAGGACACGGCCGTGTATTACTGTGCGAGAGGGTACGCCTCTAAGTCTGGAGCAGCAGCTGTATGGGCAGTGGCTGGAAAAGACTACTACTACTACTACATGGACGTCTGGGGCAAAGGG	IGHD6-13	AGCAGCAGCTG	IGHD6-19	GCAGTGGCTGG	11	11
326651	IGHV1-2	IGHJ3	ARVQQQLVRYLERAVAGPIDPLHHHDPFDI	30	GCGAGAGTACAGCAGCAGCTGGTACGCTATTTAGAGAGGGCAGTGGCTGGACCAATAGACCCTCTGCACCACCATGATCCTTTTGATATC	IGHD6-13	AGCAGCAGCTGGTAC	IGHD6-19	GCAGTGGCTGG	15	11
326651	IGHV3-21	IGHJ4	ARDTTAGLGYCTNGVCYQSPAVAGPYYFDY	30	GCGAGAGATACAACCGCCGGACTAGGATATTGTACTAATGGTGTATGCTATCAATCTCCCGCAGTGGCTGGCCCATACTACTTTGACTAC	IGHD2-8	AGGATATTGTACTAATGGTGTATGCTAT	IGHD6-19	GCAGTGGCTGG	28	11
D3-N	IGHV	IGHJ	CTTSQPGYCSGGSCLWFSLAVAGLGYFDYW	30	CCTGAAAACCGAGGACACAGCCGTGTATTACTGTACCACCTCCCAGCCAGGATATTGTAGTGGTGGTAGCTGCCTGTGGTTTTCCCTGGCAGTGGCTGGCCTGGGATACTTTGACTACTGGGGCCAGGGA	IGHD2-15	AGGATATTGTAGTGGTGGTAGCTGC	IGHD6-19	GCAGTGGCTGG	25	11
D2-N	IGHV	IGHJ	CTRERLRGYCSGGSCYSGPRGSGWTRVDYW	30	CCTGAAAACCGAGGACACAGCCGTGTATTACTGTACTAGAGAAAGGCTCAGAGGATATTGTAGTGGTGGTAGCTGCTACTCCGGACCGCGGGGCAGTGGCTGGACAAGAGTTGACTACTGGGGCCAGGGA	IGHD2-15	AGGATATTGTAGTGGTGGTAGCTGCTACTCC	IGHD6-19	GCAGTGGCTGG	31	11
D2-N	IGHV	IGHJ	CAKDSHIAAAGIYGPSYGSGWDDYYGMDVW	30	CCTGAGAGCCGAGGACACGGCCGTATATTACTGTGCGAAAGACTCGCACATAGCAGCAGCTGGTATTTACGGCCCCAGTTATGGCAGTGGCTGGGACGACTACTACGGTATGGACGTCTGGGGCCAAGGG	IGHD6-13	ATAGCAGCAGCTGGTA	IGHD6-19	GCAGTGGCTGG	16	11
D1-N	IGHV	IGHJ	CARDRIVATNQGRGGQWLGHYYYYYGMDVW	30	CCTGAGAGCTGAGGACACGGCTGTGTATTACTGTGCGAGAGATCGAATAGTGGCTACGAACCAGGGGCGGGGTGGGCAGTGGCTGGGGCACTACTACTACTACTACGGTATGGACGTCTGGGGCCAAGGG	IGHD5-12	ATAGTGGCTACGA	IGHD6-19	GCAGTGGCTGG	13	11
D3-N	IGHV	IGHJ	CAKDGGFTHSGYDYWPLLAVAGHHTHFDYW	30	CCTGAGAGCTGAGGACACGGCTGTGTATTACTGTGCGAAAGATGGGGGGTTCACGCATAGTGGCTACGATTACTGGCCCCTCTTGGCAGTGGCTGGACACCACACCCACTTTGACTACTGGGGCCAGGGA	IGHD5-12	ATAGTGGCTACGATTAC	IGHD6-19	GCAGTGGCTGG	17	11
326713	IGHV3-48	IGHJ6	ARETRVVPAAIRIQAGSGWTGSRFYYYMDV	30	GCGAGAGAGACCCGAGTAGTCCCAGCTGCTATACGGATCCAGGCGGGCAGTGGCTGGACCGGCAGTAGGTTCTACTACTACATGGACGTC	IGHD2-2	CCAGCTGCTATAC	IGHD6-19	GCAGTGGCTGG	13	11
326651	IGHV3-23	IGHJ6	AKTTKEDGSSWYRYWQWLANYYYYYYYMDV	30	GCGAAAACCACAAAAGAGGATGGCAGCAGCTGGTACAGGTATTGGCAGTGGCTGGCCAATTACTACTACTACTACTACTACATGGACGTC	IGHD6-13	GCAGCAGCTGGTAC	IGHD6-19	GCAGTGGCTGG	14	11
D1-N	IGHV	IGHJ	CARDARYSSSWSQYGSGWQTGLYYYYMDVW	30	CCTGAGAGCCGAGGACACGGCTGTGTATTACTGTGCGAGAGATGCGAGGTATAGCAGCAGCTGGTCCCAATATGGCAGTGGCTGGCAAACCGGTTTATACTACTACTACATGGACGTCTGGGGCAAAGGG	IGHD6-13	GGTATAGCAGCAGCTGGT	IGHD6-19	GCAGTGGCTGG	18	11
326651	IGHV1-69	IGHJ6	ARESRPGIAAAGRSSGSGWPYYYYYYYMDV	30	GCGAGAGAATCACGTCCTGGTATAGCAGCAGCTGGTAGAAGTAGCGGCAGTGGCTGGCCCTATTACTACTACTACTACTACATGGACGTC	IGHD6-13	GGTATAGCAGCAGCTGGTA	IGHD6-19	GCAGTGGCTGG	19	11
326651	IGHV4-39	IGHJ6	ARDGDALYSSSWYGARQWLDQNYYYYYMDV	30	GCGAGAGACGGCGACGCACTGTATAGCAGCAGCTGGTACGGGGCTCGGCAGTGGCTGGACCAGAACTACTACTACTACTACATGGACGTC	IGHD6-13	GTATAGCAGCAGCTGGTAC	IGHD6-19	GCAGTGGCTGG	19	11
326651	IGHV4-59	IGHJ3	ARVSTLGLSDAPNSYYYGSGRLGSGWAFDI	30	GCGAGAGTATCCACATTGGGCCTCTCTGACGCCCCAAACTCGTATTACTATGGTTCGGGGAGGTTGGGCAGTGGCTGGGCTTTTGATATC	IGHD3-10	GTATTACTATGGTTCGGGGAG	IGHD6-19	GCAGTGGCTGG	21	11
326651	IGHV4-59	IGHJ3	ARVSTLGLSDAPNSYYYGSGRLGSGWAFDV	30	GCGAGAGTATCCACATTGGGCCTCTCTGACGCCCCAAACTCGTATTACTATGGTTCGGGGAGGTTGGGCAGTGGCTGGGCTTTTGATGTC	IGHD3-10	GTATTACTATGGTTCGGGGAG	IGHD6-19	GCAGTGGCTGG	21	11
326651	IGHV1-46	IGHJ3	AGHLGGYDYRAHSGAVAGRGGRAPNDAFDI	30	GCGGGTCATTTAGGTGGCTACGATTATAGGGCCCATAGCGGGGCAGTGGCTGGGCGAGGAGGCCGTGCCCCGAATGATGCTTTTGATATC	IGHD5-12	GTGGCTACGATTA	IGHD6-19	GCAGTGGCTGG	13	11
326651	IGHV3-11	IGHJ3	AGHLGGYDYRAHSGAVAGRGGRAPNDAFDI	30	GCGGGTCATTTAGGTGGCTACGATTATAGGGCCCATAGCGGGGCAGTGGCTGGGCGAGGAGGCCGTGCCCCGAATGATGCTTTTGATATC	IGHD5-12	GTGGCTACGATTA	IGHD6-19	GCAGTGGCTGG	13	11
D103	IGHV1-46	IGHJ4	PRDLGVDYGDYPPVPLHHGSGWQWEPGFDH	30	CCGAGAGATCTCGGGGTTGACTACGGTGACTACCCCCCCGTGCCGCTGCACCATGGCAGTGGCTGGCAATGGGAGCCCGGCTTTGACCAC	IGHD4-17	TGACTACGGTGACTAC	IGHD6-19	GCAGTGGCTGG	16	11
D103	IGHV1-46	IGHJ4	ARDLGDDYGDYPPVPLHHGSGWQWEPGFDH	30	GCGAGAGATCTCGGGGATGACTACGGTGACTACCCCCCCGTGCCGCTGCACCATGGCAGTGGCTGGCAATGGGAGCCCGGCTTTGACCAC	IGHD4-17	TGACTACGGTGACTAC	IGHD6-19	GCAGTGGCTGG	16	11
D103	IGHV3-30	IGHJ4	ARDLGDDYGDYPPVPLHHGSGWQWEPGFDH	30	GCGAGAGATCTCGGGGATGACTACGGTGACTACCCCCCCGTGCCGCTGCACCATGGCAGTGGCTGGCAATGGGAGCCCGGCTTTGACCAC	IGHD4-17	TGACTACGGTGACTAC	IGHD6-19	GCAGTGGCTGG	16	11
D103	IGHV3-53	IGHJ4	ARDLGDDYGDYPPVPLHHGSGWQWEPGFDH	30	GCGAGAGATCTCGGGGATGACTACGGTGACTACCCCCCCGTGCCGCTGCACCATGGCAGTGGCTGGCAATGGGAGCCCGGCTTTGACCAC	IGHD4-17	TGACTACGGTGACTAC	IGHD6-19	GCAGTGGCTGG	16	11
D103	IGHV1-46	IGHJ4	ARDLGDDYGDYPPVPLYHGSGWQWERGFDH	30	GCGAGAGATCTCGGGGATGACTACGGTGACTACCCCCCCGTGCCGCTGTACCACGGCAGTGGCTGGCAATGGGAGCGCGGCTTTGACCAC	IGHD4-17	TGACTACGGTGACTAC	IGHD6-19	GCAGTGGCTGG	16	11
D103	IGHV1-46	IGHJ4	ASDLGDDYGDYPPVPLHHGSGWQWEPGFDH	30	GCGAGCGATCTCGGGGATGACTACGGTGACTACCCCCCCGTGCCGCTGCACCATGGCAGTGGCTGGCAATGGGAGCCCGGCTTTGACCAC	IGHD4-17	TGACTACGGTGACTAC	IGHD6-19	GCAGTGGCTGG	16	11
326651	IGHV4-59	IGHJ6	ARSNSSSWYKVSSWQWLVQPNYYYYYYMDV	30	GCGAGATCGAATAGCAGCAGCTGGTACAAAGTATCGTCTTGGCAGTGGCTGGTGCAACCCAATTACTACTACTACTACTACATGGACGTC	IGHD6-13	ATAGCAGCAGCTGGTAC	IGHD6-19	GCAGTGGCTGGT	17	12
326651	IGHV1-2	IGHJ4	AREEVNCSGGSCYIPMLAAVAGSYAKYFDY	30	GCGAGAGAAGAGGTGAATTGTAGTGGTGGTAGCTGCTACATCCCCATGCTCGCGGCAGTGGCTGGTTCCTACGCGAAATACTTTGACTAC	IGHD2-15	ATTGTAGTGGTGGTAGCTGCTAC	IGHD6-19	GCAGTGGCTGGT	23	12
326651	IGHV2-5	IGHJ4	AHRQAYHHGRYCSGGSCYLRGQWLVGRFGY	30	GCACACAGACAGGCATACCACCACGGACGATATTGTAGTGGTGGTAGCTGCTACCTTCGAGGGCAGTGGCTGGTCGGGCGCTTTGGGTAC	IGHD2-15	GATATTGTAGTGGTGGTAGCTGCTAC	IGHD6-19	GCAGTGGCTGGT	26	12
326651	IGHV3-23	IGHJ6	ARSGDIVATNDVLGSGWSRQNYYYYYYMDV	30	GCGAGATCCGGGGATATAGTGGCTACGAATGACGTCTTGGGCAGTGGCTGGTCACGGCAGAATTACTACTACTACTACTACATGGACGTC	IGHD5-12	GGATATAGTGGCTACGA	IGHD6-19	GCAGTGGCTGGT	17	12
D3-N	IGHV	IGHJ	CARHLPYSSSWYVRAGSGWSSIRGSGMDVW	30	CCTGAAGGCCTCGGACACCGCCATGTATTACTGTGCGAGACATCTCCCGTATAGCAGCAGCTGGTACGTGAGAGCGGGCAGTGGCTGGTCATCCATAAGGGGGTCCGGTATGGACGTCTGGGGCCAAGGG	IGHD6-13	GTATAGCAGCAGCTGGTAC	IGHD6-19	GCAGTGGCTGGT	19	12
D2-N	IGHV	IGHJ	CARGTRGYSGYDPGSGWSKRPYYYYGMDVW	30	CCTGAGAGCCGAGGACACGGCTGTGTATTACTGTGCGAGAGGGACACGTGGATATAGTGGCTACGATCCAGGCAGTGGCTGGTCCAAGAGGCCTTACTACTACTACGGTATGGACGTCTGGGGCCAAGGG	IGHD5-12	GTGGATATAGTGGCTACGAT	IGHD6-19	GCAGTGGCTGGT	20	12
D3-N	IGHV	IGHJ	CARRYDFWSGYYGAVAGAENGHYYYGMDVW	30	CCTGAAGGCCTCGGACACCGCCATGTATTACTGTGCGAGGCGATACGATTTTTGGAGTGGTTATTATGGGGCAGTGGCTGGTGCGGAGAACGGGCACTACTACTACGGTATGGACGTCTGGGGCCAAGGG	IGHD3-3	TACGATTTTTGGAGTGGTTATTAT	IGHD6-19	GCAGTGGCTGGT	24	12
326713	IGHV3-21	IGHJ6	ARLVYCSGGSCCSDRSGWSQTYYYYYGMDV	30	GCGAGACTGGTTTATTGTAGTGGTGGTAGCTGCTGCTCAGATCGCAGTGGCTGGTCCCAGACTTACTACTACTACTACGGTATGGACGTC	IGHD2-15	TATTGTAGTGGTGGTAGCTGCT	IGHD6-19	GCAGTGGCTGGT	22	12
326713	IGHV3-21	IGHJ6	ARLVYCSGGSCYSDRSGWSQTYYYYYGMDV	30	GCGAGACTGGTTTATTGTAGTGGTGGTAGCTGCTACTCAGATCGCAGTGGCTGGTCCCAGACTTACTACTACTACTACGGTATGGACGTC	IGHD2-15	TATTGTAGTGGTGGTAGCTGCTACTC	IGHD6-19	GCAGTGGCTGGT	26	12
326713	IGHV3-21	IGHJ6	ARLVYCSGGSCYSDRSGWSQTYYYYCGMDV	30	GCGAGACTGGTTTATTGTAGTGGTGGTAGCTGCTACTCAGATCGCAGTGGCTGGTCCCAGACTTACTACTACTACTGCGGTATGGACGTC	IGHD2-15	TATTGTAGTGGTGGTAGCTGCTACTC	IGHD6-19	GCAGTGGCTGGT	26	12
326651	IGHV5-51	IGHJ6	ARHEVGVTMVRGAGSAVAGPRVYYYYYMDV	30	GCGAGACATGAGGTCGGAGTTACTATGGTTCGGGGAGCGGGGTCGGCAGTGGCTGGTCCGCGAGTCTACTACTACTACTACATGGACGTC	IGHD3-10	TTACTATGGTTCGGGGAG	IGHD6-19	GCAGTGGCTGGT	18	12
D3-N	IGHV	IGHJ	CARLKDIVLVVYARGSKGYAVAGREAFDIW	30	CCTGAAGGCCTCGGACACCGCCATGTATTACTGTGCGAGACTGAAGGATATTGTACTGGTGGTGTATGCCCGAGGGTCGAAGGGGTATGCAGTGGCTGGTAGGGAGGCTTTTGATATCTGGGGCCAAGGG	IGHD2-8	AGGATATTGTACTGGTGGTGTATGC	IGHD6-19	GCAGTGGCTGGTA	25	13
D3-N	IGHV	IGHJ	CARLANPGYCSGGSCYPLMAVAGIPHRSRW	30	TGTGACCGCCGCAGACACGGCTGTGTATTACTGTGCGAGATTGGCAAACCCAGGATATTGTAGTGGTGGTAGCTGCTATCCGTTGATGGCAGTGGCTGGTATCCCCCACCGTAGTAGGTGGGGCCAGGGA	IGHD2-15	AGGATATTGTAGTGGTGGTAGCTGCTA	IGHD6-19	GCAGTGGCTGGTA	27	13
326651	IGHV3-20	IGHJ4	ARTHAGAYIHCSGGSCYTPQWLVSEYYFDY	30	GCGAGAACGCATGCCGGGGCATATATACATTGTAGTGGTGGTAGCTGCTACACGCCGCAGTGGCTGGTATCCGAGTACTACTTTGACTAC	IGHD2-15	ATTGTAGTGGTGGTAGCTGCTAC	IGHD6-19	GCAGTGGCTGGTA	23	13
326651	IGHV3-7	IGHJ4	ARTHAGAYIHCSGGSCYTPQWLVSEYYFDY	30	GCGAGAACGCATGCCGGGGCATATATACATTGTAGTGGTGGTAGCTGCTACACGCCGCAGTGGCTGGTATCCGAGTACTACTTTGACTAC	IGHD2-15	ATTGTAGTGGTGGTAGCTGCTAC	IGHD6-19	GCAGTGGCTGGTA	23	13
326713	IGHV4-39	IGHJ4	ASSILDCSGGSCYSELRPSSQWLVRGPFDY	30	GCGAGCTCTATATTAGATTGTAGTGGTGGTAGCTGCTACTCCGAACTTCGGCCCTCGTCGCAGTGGCTGGTAAGGGGGCCATTTGACTAC	IGHD2-15	ATTGTAGTGGTGGTAGCTGCTACTCC	IGHD6-19	GCAGTGGCTGGTA	26	13
326713	IGHV4-61	IGHJ4	ASSILDCSGGSCYSELRPSSQWLVRGPFDY	30	GCGAGCTCTATATTAGATTGTAGTGGTGGTAGCTGCTACTCCGAACTTCGGCCCTCGTCGCAGTGGCTGGTAAGGGGGCCATTTGACTAC	IGHD2-15	ATTGTAGTGGTGGTAGCTGCTACTCC	IGHD6-19	GCAGTGGCTGGTA	26	13
326797	IGHV1-18	IGHJ4	ARHYPPSSSGYFDWLNSKYRSGWYPDYFDY	30	GCGAGACATTATCCCCCTTCGAGCTCCGGATATTTTGACTGGTTAAACTCCAAATACCGCAGTGGCTGGTATCCGGACTACTTTGACTAC	IGHD3-9	GATATTTTGACTGGTTA	IGHD6-19	GCAGTGGCTGGTA	17	13
326797	IGHV4-39	IGHJ4	ARHYPPSSSGYFDWLNSKYRSGWYPDYFDY	30	GCGAGACATTATCCCCCTTCGAGCTCCGGATATTTTGACTGGTTAAACTCCAAATACCGCAGTGGCTGGTATCCGGACTACTTTGACTAC	IGHD3-9	GATATTTTGACTGGTTA	IGHD6-19	GCAGTGGCTGGTA	17	13
326713	IGHV4-30-2	IGHJ5	ARDPSWVGYDILTGPVVNSQWLVGDNWFDP	30	GCGAGAGATCCCTCCTGGGTGGGGTACGATATTTTGACTGGTCCGGTCGTTAATTCGCAGTGGCTGGTAGGGGACAACTGGTTCGACCCC	IGHD3-9	TACGATATTTTGACTGGT	IGHD6-19	GCAGTGGCTGGTA	18	13
326651	IGHV1-69	IGHJ4	AREMGNPRNYGSGSYYNGQWLVRRGGYFDY	30	GCGAGAGAGATGGGGAACCCGAGGAACTATGGTTCGGGGAGTTATTATAACGGGCAGTGGCTGGTACGGAGGGGTGGCTACTTTGACTAC	IGHD3-10	ACTATGGTTCGGGGAGTTATTATAAC	IGHD6-19	GCAGTGGCTGGTAC	26	14
326651	IGHV4-61	IGHJ4	AREMGNPRNYGSGSYYNGQWLVRRGGYFDY	30	GCGAGAGAGATGGGGAACCCGAGGAACTATGGTTCGGGGAGTTATTATAACGGGCAGTGGCTGGTACGGAGGGGTGGCTACTTTGACTAC	IGHD3-10	ACTATGGTTCGGGGAGTTATTATAAC	IGHD6-19	GCAGTGGCTGGTAC	26	14
326780	IGHV3-21	IGHJ6	ARDFVPAAAGMWSGQWLVRGYYYYYYGMDV	30	GCGAGAGATTTTGTCCCAGCAGCAGCTGGTATGTGGTCAGGGCAGTGGCTGGTACGGGGGTACTACTACTACTACTACGGTATGGACGTC	IGHD6-13	AGCAGCAGCTGGTA	IGHD6-19	GCAGTGGCTGGTAC	14	14
326780	IGHV3-33	IGHJ6	ARDFVPAAAGMWSGQWLVRGYYYYYYGMDV	30	GCGAGAGATTTTGTCCCAGCAGCAGCTGGTATGTGGTCAGGGCAGTGGCTGGTACGGGGGTACTACTACTACTACTACGGTATGGACGTC	IGHD6-13	AGCAGCAGCTGGTA	IGHD6-19	GCAGTGGCTGGTAC	14	14
326797	IGHV1-24	IGHJ6	ATRKSYHQPPGRSGWYSFQDPRRDYYGMDV	30	GCAACACGTAAAAGCTACCACCAGCCCCCAGGGCGCAGTGGCTGGTACAGCTTTCAAGATCCGAGGCGTGACTACTACGGTATGGACGTC	inv-IGHD2-15	AGCTACCACCA	IGHD6-19	GCAGTGGCTGGTAC	11	14
326797	IGHV1-58	IGHJ6	ATRKSYHQPPGRSGWYSFQDPRRDYYGMDV	30	GCAACACGTAAAAGCTACCACCAGCCCCCAGGGCGCAGTGGCTGGTACAGCTTTCAAGATCCGAGGCGTGACTACTACGGTATGGACGTC	inv-IGHD2-15	AGCTACCACCA	IGHD6-19	GCAGTGGCTGGTAC	11	14
326797	IGHV1-69	IGHJ6	ATRKSYHQPPGRSGWYSFQDPRRDYYGMDV	30	GCAACACGTAAAAGCTACCACCAGCCCCCAGGGCGCAGTGGCTGGTACAGCTTTCAAGATCCGAGGCGTGACTACTACGGTATGGACGTC	inv-IGHD2-15	AGCTACCACCA	IGHD6-19	GCAGTGGCTGGTAC	11	14
326797	IGHV3-30-3	IGHJ6	ATRKSYHQPPGRSGWYSFQDPRRDYYGMDV	30	GCAACACGTAAAAGCTACCACCAGCCCCCAGGGCGCAGTGGCTGGTACAGCTTTCAAGATCCGAGGCGTGACTACTACGGTATGGACGTC	inv-IGHD2-15	AGCTACCACCA	IGHD6-19	GCAGTGGCTGGTAC	11	14
316188	IGHV3-7	IGHJ4	ARATHEKGYCTNGVCYRPRGQWLVLYYFDY	30	GCGAGAGCCACACACGAAAAAGGATATTGTACTAATGGTGTATGCTATCGGCCCCGGGGGCAGTGGCTGGTACTGTACTACTTTGACTAC	IGHD2-8	AGGATATTGTACTAATGGTGTATGCTAT	IGHD6-19	GCAGTGGCTGGTAC	28	14
316188	IGHV4-34	IGHJ4	ARATHEKGYCTNGVCYRPRGQWLVLYYFDY	30	GCGAGAGCCACACACGAAAAAGGATATTGTACTAATGGTGTATGCTATCGGCCCCGGGGGCAGTGGCTGGTACTGTACTACTTTGACTAC	IGHD2-8	AGGATATTGTACTAATGGTGTATGCTAT	IGHD6-19	GCAGTGGCTGGTAC	28	14
316188	IGHV4-39	IGHJ4	ARATHEKGYCTNGVCYRPRGQWLVLYYFDY	30	GCGAGAGCCACACACGAAAAAGGATATTGTACTAATGGTGTATGCTATCGGCCCCGGGGGCAGTGGCTGGTACTGTACTACTTTGACTAC	IGHD2-8	AGGATATTGTACTAATGGTGTATGCTAT	IGHD6-19	GCAGTGGCTGGTAC	28	14
D1-N	IGHV	IGHJ	CAKEAGSLGYCSSTSCYGAVAGTHYYFDYW	30	CCTGAGAGCTGAGGACACGGCTGTGTATTACTGTGCGAAAGAGGCGGGGTCCCTAGGATATTGTAGTAGTACCAGCTGCTATGGGGCAGTGGCTGGTACCCATTACTACTTTGACTACTGGGGCCAGGGA	IGHD2-2	AGGATATTGTAGTAGTACCAGCTGCTATG	IGHD6-19	GCAGTGGCTGGTAC	29	14
D1-M	IGHV	IGHJ	CARGRLGYCSGGSCAAVAGTIAPRSWFDPW	30	CCTGAGATCTGACGACACGGCCGTGTATTACTGTGCGAGAGGTAGACTAGGATATTGTAGTGGTGGTAGCTGCGCCGCAGTGGCTGGTACGATAGCACCTCGGTCCTGGTTCGACCCCTGGGGCCAGGGA	IGHD2-15	AGGATATTGTAGTGGTGGTAGCTGC	IGHD6-19	GCAGTGGCTGGTAC	25	14
D103	IGHV3-30	IGHJ6	AKDPLDQIAAAGEWGQWLVRYHYYYYGMDV	30	GCGAAAGACCCTCTCGACCAGATAGCAGCAGCTGGTGAGTGGGGGCAGTGGCTGGTACGGTACCACTACTACTACTACGGTATGGACGTC	IGHD6-13	ATAGCAGCAGCTGGT	IGHD6-19	GCAGTGGCTGGTAC	15	14
327059	IGHV4-4	IGHJ6	ARLRGIAAAGTVQWLVQTLARPYYYYYMDV	30	GCGAGACTTCGTGGGATAGCAGCAGCTGGTACGGTGCAGTGGCTGGTACAAACATTAGCACGACCCTACTACTACTACTACATGGACGTC	IGHD6-13	ATAGCAGCAGCTGGTAC	IGHD6-19	GCAGTGGCTGGTAC	17	14
D1-N	IGHV	IGHJ	CARGIVATGKGPAPAVAGTVDYYYYGMDVW	30	CCTGAGATCTGAGGACACGGCCGTGTATTACTGTGCGAGAGGCATAGTGGCTACAGGAAAGGGACCGGCACCCGCAGTGGCTGGTACCGTCGACTACTACTACTACGGTATGGACGTCTGGGGCCAAGGG	IGHD5-12	ATAGTGGCTAC	IGHD6-19	GCAGTGGCTGGTAC	11	14
D2-M	IGHV	IGHJ	CASSPNSGYDWGPFGSGWYQTPSYYGMDVW	30	CCTGAGATCTGAGGACACGGCCGTGTATTACTGTGCGAGTAGCCCTAATAGTGGCTACGATTGGGGCCCCTTTGGCAGTGGCTGGTACCAAACCCCCTCCTACTACGGTATGGACGTCTGGGGCCAAGGG	IGHD5-12	ATAGTGGCTACGATT	IGHD6-19	GCAGTGGCTGGTAC	15	14
326650	IGHV1-18	IGHJ6	AREYCSSTSCYTSPGQWLVRAYYYYYGMDV	30	GCGAGGGAATATTGTAGTAGTACCAGCTGCTATACGAGTCCGGGGCAGTGGCTGGTACGAGCTTACTACTACTACTACGGTATGGACGTC	IGHD2-2	ATATTGTAGTAGTACCAGCTGCTATAC	IGHD6-19	GCAGTGGCTGGTAC	27	14
326650	IGHV3-30	IGHJ6	AREYCSSTSCYTSPGQWLVRAYYYYYGMDV	30	GCGAGGGAATATTGTAGTAGTACCAGCTGCTATACGAGTCCGGGGCAGTGGCTGGTACGAGCTTACTACTACTACTACGGTATGGACGTC	IGHD2-2	ATATTGTAGTAGTACCAGCTGCTATAC	IGHD6-19	GCAGTGGCTGGTAC	27	14
D2-N	IGHV	IGHJ	CARDSGPIYCSGGSCQSVGQWLVPYAFDIW	30	GCTGAGATCTGACGACACGGCCGTGTATTACTGTGCGAGAGATAGCGGGCCTATATATTGTAGTGGTGGTAGCTGCCAATCGGTGGGGCAGTGGCTGGTACCCTATGCTTTTGATATCTGGGGCCAAGGG	IGHD2-15	ATATTGTAGTGGTGGTAGCTGC	IGHD6-19	GCAGTGGCTGGTAC	22	14
D1-N	IGHV	IGHJ	CAFKRETPNCSSTSCYKSGSGWYGYYFDYW	30	CCTGAGAGCTGAGGACACGGCTGTGTATTACTGTGCTTTCAAGCGGGAAACCCCCAATTGTAGTAGTACCAGCTGCTATAAGAGTGGCAGTGGCTGGTACGGGTACTACTTTGACTACTGGGGCCAGGGA	IGHD2-2	ATTGTAGTAGTACCAGCTGCTATA	IGHD6-19	GCAGTGGCTGGTAC	24	14
D1-N	IGHV	IGHJ	CTTVGHCSSTSCYTGGEAVAGTGEDYFDYW	30	CCTGAAAACCGAGGACACAGCCGTGTATTACTGTACCACAGTCGGACATTGTAGTAGTACCAGCTGCTATACAGGGGGGGAGGCAGTGGCTGGTACTGGTGAGGACTACTTTGACTACTGGGGCCAGGGA	IGHD2-2	ATTGTAGTAGTACCAGCTGCTATAC	IGHD6-19	GCAGTGGCTGGTAC	25	14
326780	IGHV1-2	IGHJ6	ARDDLDCSGGSCYGWALQWLVLGRSYGMHV	30	GCGAGAGATGACCTGGATTGTAGTGGTGGTAGCTGCTACGGTTGGGCGTTGCAGTGGCTGGTACTTGGTAGGAGCTACGGTATGCACGTC	IGHD2-15	ATTGTAGTGGTGGTAGCTGCTAC	IGHD6-19	GCAGTGGCTGGTAC	23	14
326780	IGHV1-2	IGHJ6	ARDDLDCSGGSCYGWALQWLVLGRSYGMDV	30	GCGAGAGATGACCTGGATTGTAGTGGTGGTAGCTGCTACGGTTGGGCGTTGCAGTGGCTGGTACTTGGTAGGAGCTACGGTATGGACGTC	IGHD2-15	ATTGTAGTGGTGGTAGCTGCTAC	IGHD6-19	GCAGTGGCTGGTAC	23	14
D1-N	IGHV	IGHJ	CVRGADIVATITGSGWYISSPSAYWYFDLW	30	CCTGAGAGCTGAGGACATGACCGTGTATTACTGTGTGAGAGGCGCCGATATAGTGGCTACGATTACGGGCAGTGGCTGGTACATCTCCTCCCCATCCGCTTACTGGTACTTCGATCTCTGGGGCCGTGGC	IGHD5-12	GATATAGTGGCTACGATTAC	IGHD6-19	GCAGTGGCTGGTAC	20	14
D3-N	IGHV	IGHJ	CARDDIVVVPAAIVAAAVAGTSYYYGMDVW	30	TGTGACCGCCGCAGACACGGCCGTGTATTACTGTGCGAGAGATGATATTGTAGTAGTACCAGCTGCTATAGTGGCGGCGGCAGTGGCTGGTACCTCCTACTACTACGGTATGGACGTCTGGGGCCAAGGG	IGHD2-2	GATATTGTAGTAGTACCAGCTGCTATA	IGHD6-19	GCAGTGGCTGGTAC	27	14
D3-N	IGHV	IGHJ	CARGGGVRQLVRSGWYQDALFYYYYGMDVW	30	TGTGACCGCCGCGGACACGGCTGTGTATTACTGTGCGAGAGGCGGGGGCGTAAGGCAGCTCGTCCGCAGTGGCTGGTACCAGGACGCCCTGTTTTACTACTACTACGGTATGGACGTCTGGGGCCAAGGG	IGHD6-6	GCAGCTCGTCC	IGHD6-19	GCAGTGGCTGGTAC	11	14
D1-N	IGHV	IGHJ	CARAGREFYGIAAAGTRSRAVAGTLPLDYW	30	CCTGAGATCTGAGGACACGGCCGTGTATTACTGTGCGAGAGCGGGGCGCGAATTCTACGGTATAGCAGCAGCTGGTACCCGGTCCAGGGCAGTGGCTGGTACGTTGCCCCTTGACTACTGGGGCCAGGGA	IGHD6-13	GGTATAGCAGCAGCTGGTAC	IGHD6-19	GCAGTGGCTGGTAC	20	14
326651	IGHV1-2	IGHJ4	ARDSGKVYSSSWYTLGSGWYVRPGNYYFDY	30	GCGAGAGATTCGGGGAAGGTGTATAGCAGCAGCTGGTACACGCTAGGCAGTGGCTGGTACGTGCGTCCCGGAAACTACTACTTTGACTAC	IGHD6-13	GTATAGCAGCAGCTGGTAC	IGHD6-19	GCAGTGGCTGGTAC	19	14
326651	IGHV3-7	IGHJ4	ARDSGKVYSSSWYTLGSGWYVRPGNYYFDY	30	GCGAGAGATTCGGGGAAGGTGTATAGCAGCAGCTGGTACACGCTAGGCAGTGGCTGGTACGTGCGTCCCGGAAACTACTACTTTGACTAC	IGHD6-13	GTATAGCAGCAGCTGGTAC	IGHD6-19	GCAGTGGCTGGTAC	19	14
D3-N	IGHV	IGHJ	CARELRIDGGYSGYRGSGWYYGDYYYMDVW	30	TGTGACCGCTGCGGACACGGCCGTGTATTACTGTGCGAGAGAACTTAGGATCGACGGTGGATATAGTGGCTACAGGGGCAGTGGCTGGTACTATGGCGACTACTACTACATGGACGTCTGGGGCAAAGGG	IGHD5-12	GTGGATATAGTGGCTAC	IGHD6-19	GCAGTGGCTGGTAC	17	14
326651	IGHV4-59	IGHJ6	ARGNTLAAAGTAQWLVQGWGSYYYYYYMDV	30	GCGAGAGGGAATACGTTAGCAGCAGCTGGTACGGCGCAGTGGCTGGTACAAGGATGGGGCTCCTACTACTACTACTACTACATGGACGTC	IGHD6-13	TAGCAGCAGCTGGTAC	IGHD6-19	GCAGTGGCTGGTAC	16	14
D3-N	IGHV	IGHJ	CARVGPLYSGYDKREAVAGTPYYYYYMDVW	30	CCTGAGATCTGACGACACGGCCGTGTATTACTGTGCGAGAGTTGGGCCTCTTTATAGTGGCTACGATAAGAGGGAGGCAGTGGCTGGTACTCCCTACTACTACTACTACATGGACGTCTGGGGCAAAGGG	IGHD5-12	TATAGTGGCTACGAT	IGHD6-19	GCAGTGGCTGGTAC	15	14
D1-N	IGHV	IGHJ	CARHIDPYYDILTGWSPIGQIAVAGTLDYW	30	CCTGAAGGCCTCGGACACCGCCATGTATTACTGTGCGAGACATATTGACCCTTATTACGATATTTTGACTGGTTGGTCACCGATTGGGCAGATTGCAGTGGCTGGTACTCTTGACTACTGGGGCCAGGGA	IGHD3-9	TATTACGATATTTTGACTGGTT	IGHD6-19	GCAGTGGCTGGTAC	22	14
D3-M	IGHV	IGHJ	CARGKLLRHITMVRGVKKGSGWYAELFDYW	30	TGTGACCGCCGCGGACACGGCTGTGTATTACTGTGCGAGAGGAAAACTCCTACGACATATTACTATGGTTCGGGGAGTTAAAAAAGGCAGTGGCTGGTACGCGGAACTTTTTGACTACTGGGGCCAGGGA	IGHD3-10	TATTACTATGGTTCGGGGAGTTA	IGHD6-19	GCAGTGGCTGGTAC	23	14
326713	IGHV1-2	IGHJ4	ARDLVGGVEYCSGGSCQWQWLVRPPPASDY	30	GCGAGAGATCTAGTAGGCGGTGTGGAGTATTGTAGTGGTGGTAGCTGCCAGTGGCAGTGGCTGGTACGACCCCCTCCGGCCTCCGACTAC	IGHD2-15	TATTGTAGTGGTGGTAGCTGC	IGHD6-19	GCAGTGGCTGGTAC	21	14
326797	IGHV3-33	IGHJ6	ARATIVVVVAATHIFRQWLVRRYYYYGMDV	30	GCGAGGGCGACTATTGTAGTGGTGGTAGCTGCTACTCATATTTTTCGGCAGTGGCTGGTACGTCGCTACTACTACTACGGTATGGACGTC	IGHD2-15	TATTGTAGTGGTGGTAGCTGCTACTC	IGHD6-19	GCAGTGGCTGGTAC	26	14
326797	IGHV3-66	IGHJ6	ARATIVVVVAATHIFRQWLVRRYYYYGMDV	30	GCGAGGGCGACTATTGTAGTGGTGGTAGCTGCTACTCATATTTTTCGGCAGTGGCTGGTACGTCGCTACTACTACTACGGTATGGACGTC	IGHD2-15	TATTGTAGTGGTGGTAGCTGCTACTC	IGHD6-19	GCAGTGGCTGGTAC	26	14
326797	IGHV3-33	IGHJ6	ARATIVVVVAATHIFRQWLVRCYYYYGMDV	30	GCGAGGGCGACTATTGTAGTGGTGGTAGCTGCTACTCATATTTTTCGGCAGTGGCTGGTACGTTGCTACTACTACTACGGTATGGACGTC	IGHD2-15	TATTGTAGTGGTGGTAGCTGCTACTC	IGHD6-19	GCAGTGGCTGGTAC	26	14
D2-N	IGHV	IGHJ	CARDLFPQSLFIAAAGWGHNSRTTNWFDPW	30	CCTGAGATCTGACGACACGGCCGTGTATTACTGTGCGAGAGATCTTTTCCCACAATCCCTATTTATAGCAGCAGCTGGTTGGGGGCATAACTCCCGAACCACAAACTGGTTCGACCCCTGGGGCCAGGGA	IGHD6-13	TATAGCAGCAGCTGGT	inv-IGHD3-16	GCATAACTCCC	16	11
D2-M	IGHV	IGHJ	CARGGVVVAATPSAYCGGDCWGPRDWFDPW	30	CCTGAGGTCTGAGGACACGGCCGTGTATTACTGTGCGAGAGGGGGGGTGGTGGTAGCTGCTACTCCTTCGGCATATTGTGGTGGTGACTGCTGGGGGCCCCGGGACTGGTTCGACCCCTGGGGCCAGGGA	IGHD2-15	GTGGTGGTAGCTGCTACTCC	IGHD2-21	GCATATTGTGGTGGTGACTGCT	20	22
326713	IGHV1-46	IGHJ6	AREDIVVVVAANPAYCGGDCYPPLYWGMDV	30	GCGAGAGAAGATATTGTAGTGGTGGTAGCTGCTAACCCTGCATATTGTGGTGGTGACTGCTACCCGCCCCTCTACTGGGGTATGGACGTC	IGHD2-15	GATATTGTAGTGGTGGTAGCTGCTA	IGHD2-21	GCATATTGTGGTGGTGACTGCTA	25	23
D3-N	IGHV	IGHJ	CARHPGGYCSGGSCYSAYCGGDCYHDLDYW	30	CCTGAAGGCCTCGGACACCGCCATGTATTACTGTGCGAGACACCCCGGGGGATATTGTAGTGGTGGTAGCTGCTACTCGGCATATTGTGGTGGTGACTGCTACCACGACCTAGACTACTGGGGCCAGGGA	IGHD2-15	GGATATTGTAGTGGTGGTAGCTGCTACTC	IGHD2-21	GCATATTGTGGTGGTGACTGCTA	29	23
D2-N	IGHV	IGHJ	CAKDANSGYDLVPSEFAYCGGDCYPYFDYW	30	CCTGAGAGCCGAGGACACGGCCGTATATTACTGTGCGAAAGACGCTAATAGTGGCTACGATTTAGTGCCGTCGGAGTTTGCATATTGTGGTGGTGACTGCTATCCCTACTTTGACTACTGGGGCCAGGGA	IGHD5-12	ATAGTGGCTACGATT	IGHD2-21	GCATATTGTGGTGGTGACTGCTAT	15	24
326651	IGHV1-69	IGHJ6	ARGGKYSSSSAYCGGDCYSWDGYYYYYMDV	30	GCGAGAGGGGGAAAGTATAGCAGCTCGTCGGCATATTGTGGTGGTGACTGCTATTCTTGGGATGGTTACTACTACTACTACATGGACGTC	IGHD6-6	AGTATAGCAGCTCGTC	IGHD2-21	GCATATTGTGGTGGTGACTGCTATTC	16	26
326651	IGHV1-2	IGHJ2	ARDPLIAARPSPDIAYCGGDCYSRYWYFDL	30	GCGAGAGATCCCCTCATAGCAGCTCGGCCTTCGCCAGATATTGCATATTGTGGTGGTGACTGCTATTCTCGTTACTGGTACTTCGATCTC	IGHD6-6	ATAGCAGCTCG	IGHD2-21	GCATATTGTGGTGGTGACTGCTATTC	11	26
326651	IGHV4-38-2	IGHJ6	ARGRNCSGGSCYSDMFAYCGGDCYSAYMDV	30	GCGAGAGGCCGTAATTGTAGTGGTGGTAGCTGCTACTCCGATATGTTCGCATATTGTGGTGGTGACTGCTATTCAGCCTACATGGACGTC	IGHD2-15	ATTGTAGTGGTGGTAGCTGCTACTCC	IGHD2-21	GCATATTGTGGTGGTGACTGCTATTC	26	26
D3-N	IGHV	IGHJ	CTRVGHCSGSSCFHPRASAYCGGDCYSDYW	30	CCTGAAAACCGAGGACACAGCCGTATATTTCTGTACTAGAGTGGGACATTGTAGTGGTAGTAGCTGTTTTCACCCCCGAGCTTCGGCATATTGTGGTGGTGACTGCTATTCCGACTACTGGGGCCAGGGA	IGHD2-15	ATTGTAGTGGT	IGHD2-21	GCATATTGTGGTGGTGACTGCTATTCC	11	27
D3-M	IGHV	IGHJ	CSRVGYCNRGSCFHPRASAYCGGDCYSDNW	30	CCTGAAAATTGAAGACACAGCCATGTATTACTGTAGTAGAGTGGGATATTGTAATCGTGGTAGCTGCTTTCACCCCCGAGCTTCGGCATATTGTGGTGGTGACTGCTATTCCGACAACTGGGGCCAGGGA	IGHD2-15	GTGGTAGCTGCT	IGHD2-21	GCATATTGTGGTGGTGACTGCTATTCC	12	27
D3-N	IGHV	IGHJ	CTRVGYCNRGSCFHPRASAYCGGDCYSDYW	30	CCTGAAAAGCGAGGACACAGCCGTGTATTATTGTACTAGGGTGGGATATTGTAATCGTGGTAGCTGCTTTCACCCCCGAGCTTCGGCATATTGTGGTGGTGACTGCTATTCCGACTACTGGGGCCAGGGA	IGHD2-15	GTGGTAGCTGCT	IGHD2-21	GCATATTGTGGTGGTGACTGCTATTCC	12	27
D3-N	IGHV	IGHJ	CTRVGYCNRGSCFHPRASAYCGGDCYSDYW	30	CCTGAAAAGCGAGGACACAGCCGTGTATTATTGTACTCGGGTGGGATATTGTAATCGTGGTAGCTGCTTTCACCCCCGAGCTTCGGCATATTGTGGTGGTGACTGCTATTCCGACTACTGGGGCCAGGGA	IGHD2-15	GTGGTAGCTGCT	IGHD2-21	GCATATTGTGGTGGTGACTGCTATTCC	12	27
D3-N	IGHV	IGHJ	CARDPDPYYDILTGHAYCGGDCYSWYFDYW	30	TGTGACCGCCGCGGACACGGCCGTGTATTACTGTGCGAGAGACCCCGACCCCTATTACGATATTTTGACTGGTCACGCATATTGTGGTGGTGACTGCTATTCCTGGTACTTTGACTACTGGGGCCAGGGA	IGHD3-9	TATTACGATATTTTGACTGGT	IGHD2-21	GCATATTGTGGTGGTGACTGCTATTCC	21	27
D2-N	IGHV	IGHJ	CARVSQGVFYGDYGAYCGGDCSESYYFDYW	30	CCTGAGAGCCGAGGACACGGCTGTGTATTACTGTGCGAGAGTTTCCCAGGGGGTATTCTACGGTGACTACGGGGCATATTGTGGTGGTGATTGCTCCGAATCGTACTACTTTGACTACTGGGGCCAGGGA	IGHD4-17	CTACGGTGACTAC	IGHD2-21	GCATATTGTGGTGGTGATTGCT	13	22
326713	IGHV1-24	IGHJ3	ATDRHFRAAAGIFAYCGGDCYRSQGRAFDI	30	GCAACAGATCGGCACTTCAGGGCAGCAGCTGGTATCTTCGCATATTGTGGTGGTGATTGCTACAGATCCCAGGGGCGTGCTTTTGATATC	IGHD6-13	GCAGCAGCTGGTA	IGHD2-21	GCATATTGTGGTGGTGATTGCTA	13	23
D1-N	IGHV	IGHJ	CARVRGVVPAAIWGGAYCGGDCYNHRFDPW	30	TGTGACCGCCGCGGACACGGCCGTGTATTACTGTGCGAGAGTGAGGGGAGTAGTACCAGCTGCTATATGGGGCGGGGCATATTGTGGTGGTGATTGCTATAACCATCGATTCGACCCCTGGGGCCAGGGA	IGHD2-2	AGTAGTACCAGCTGCTATA	IGHD2-21	GCATATTGTGGTGGTGATTGCTAT	19	24
D1-N	IGHV	IGHJ	CARGGGYSGYVGSAYCGGDCYLQDNWFDPW	30	CCTGAGATCTGAGGACACGGCCGTGTATTACTGTGCGAGAGGGGGCGGATATAGTGGCTACGTAGGTTCCGCATATTGTGGTGGTGATTGCTATCTTCAAGACAACTGGTTCGACCCCTGGGGCCAGGGA	IGHD5-12	GGATATAGTGGCTACG	IGHD2-21	GCATATTGTGGTGGTGATTGCTAT	16	24
D2-N	IGHV	IGHJ	CARAGHYSSSWYAAYCGGDCYGYPYHFDYW	30	TGTGACTGCCGCGGACACGGCCGTGTATTACTGTGCGAGAGCCGGCCACTATAGCAGCAGCTGGTACGCGGCATATTGTGGTGGTGATTGCTATGGATATCCTTACCACTTTGACTACTGGGGCCAGGGA	IGHD6-13	TATAGCAGCAGCTGGTAC	IGHD2-21	GCATATTGTGGTGGTGATTGCTAT	18	24
D2-N	IGHV	IGHJ	CARAGHYSSSWYAAYCGGDCYGYPYHFDYW	30	TGTGACTGCCGCGGACACGGCCGTGTATTACTGTGCGAGAGCCGGCCACTATAGCAGCAGCTGGTACGCGGCATATTGTGGTGGTGATTGCTATGGATATCCTTACCACTTTGATTACTGGGGCCAGGGA	IGHD6-13	TATAGCAGCAGCTGGTAC	IGHD2-21	GCATATTGTGGTGGTGATTGCTAT	18	24
D2-M	IGHV	IGHJ	CAGTDCSGGSCSRAYCGGDCYYYYYGMDVW	30	CCTGAGATCTGAGGACACGGCCGTGTATTACTGTGCGGGGACGGATTGTAGTGGTGGTAGCTGCTCTCGCGCATATTGTGGTGGTGATTGCTATTACTACTACTACGGTATGGACGTCTGGGGCCAAGGG	IGHD2-15	ATTGTAGTGGTGGTAGCTGCT	IGHD2-21	GCATATTGTGGTGGTGATTGCTATT	21	25
D2-M	IGHV	IGHJ	CAGTDCSGGSCSRAYCGGDCYYYYYGMDVW	30	CCTGAGATCTGAGGACACGGCCGTGTATTACTGTGCGGGGACGGACTGTAGTGGTGGTAGCTGCTCTCGCGCATATTGTGGTGGTGATTGCTATTACTACTACTACGGTATGGACGTCTGGGGCCAGGGA	IGHD2-15	TGTAGTGGTGGTAGCTGCT	IGHD2-21	GCATATTGTGGTGGTGATTGCTATT	19	25
326713	IGHV4-59	IGHJ6	AREGYYHIVVVTVLLSEPSTQGCYNYDMDV	30	GCGAGAGAGGGATACTACCATATTGTGGTGGTGACTGTTCTTCTGTCTGAACCCAGCACACAAGGCTGCTACAATTACGACATGGACGTC	IGHD2-21	CATATTGTGGTGGTGACTG	IGHD5-24	GCTACAATTAC	19	11
D2-N	IGHV	IGHJ	CARASPNYDFWSGYYIGSAATPGYYGMDVW	30	TGTGACCGCTGCGGACACGGCCGTGTATTACTGTGCGAGAGCATCGCCCAATTACGATTTTTGGAGTGGTTATTATATAGGATCGGCTGCTACTCCGGGATACTACGGTATGGACGTCTGGGGCCAAGGG	IGHD3-3	ATTACGATTTTTGGAGTGGTTATTATA	IGHD2-15	GCTGCTACTCC	27	11
327059	IGHV1-2	IGHJ6	AVGIAAAGTRSSLFLGNSSGWYFGYYYMDV	30	GCGGTGGGTATAGCAGCAGCTGGTACGCGGTCTTCGCTTTTTTTGGGGAATAGCAGTGGCTGGTACTTTGGCTACTACTACATGGACGTC	IGHD6-13	GGGTATAGCAGCAGCTGGTAC	inv-IGHD2-21	GGAATAGCAGT	21	11
326713	IGHV5-51	IGHJ4	ARLSHIVVVPAAIVSARGRAAILVPGYFDY	30	GCGAGACTATCCCATATTGTAGTAGTACCAGCTGCTATAGTATCCGCACGGGGACGAGCTGCTATACTTGTTCCGGGTTACTTTGACTAC	IGHD2-2	ATATTGTAGTAGTACCAGCTGCTATA	inv-IGHD6-6	GGACGAGCTGCTATACT	26	17
D1-N	IGHV	IGHJ	CARRFYHYDSSGYYAGPAETRRRSYYFDYW	30	CCTGAGATCTGACGACACGGCCGTGTATTACTGTGCGAGAAGGTTCTATCACTATGATAGTAGTGGTTATTACGCCGGCCCGGCTGAAACCCGAAGACGGAGCTACTACTTTGACTACTGGGGCCAGGGA	IGHD3-22	ACTATGATAGTAGTGGTTATTAC	IGHD1-26	GGAGCTACTAC	23	11
D1-N	IGHV	IGHJ	CAKGPKNQGYCSSTSCYRGGWSYYYYMDVW	30	CCTGAGAGCTGAGGACACGGCTGTGTATTACTGTGCGAAAGGTCCAAAAAATCAAGGATATTGTAGTAGTACCAGCTGCTATAGAGGCGGATGGAGCTACTACTACTACATGGACGTCTGGGGCAAAGGG	IGHD2-2	AGGATATTGTAGTAGTACCAGCTGCTATA	IGHD1-26	GGAGCTACTAC	29	11
D2-N	IGHV	IGHJ	CARDTERVSPGYCSSTSCYRSYYYYGMDVW	30	CCTGAGATCTGAGGACACGGCCGTGTATTACTGTGCGAGAGATACGGAGCGTGTGAGCCCAGGATATTGTAGTAGTACCAGCTGCTATAGGAGCTACTACTACTACGGTATGGACGTCTGGGGCCAAGGG	IGHD2-2	AGGATATTGTAGTAGTACCAGCTGCTATA	IGHD1-26	GGAGCTACTAC	29	11
D3-N	IGHV	IGHJ	CARDSGSDLGYCSSTSCYKWSYYYYGMDVW	30	CCTGAGATCTGACGACACGGCCGTGTATTACTGTGCGAGAGATTCGGGGTCGGACCTAGGATATTGTAGTAGTACCAGCTGCTATAAGTGGAGCTACTACTACTACGGTATGGACGTCTGGGGCCAAGGG	IGHD2-2	AGGATATTGTAGTAGTACCAGCTGCTATA	IGHD1-26	GGAGCTACTAC	29	11
D1-N	IGHV	IGHJ	CARVRGAIVKDIVVVPAAIRSYYYYYMDVW	30	TGTGACTGCCGCAGACACGGCCGTGTATTACTGTGCCAGAGTACGGGGTGCCATTGTGAAGGATATTGTAGTAGTACCAGCTGCTATACGGAGCTACTACTACTACTACATGGACGTCTGGGGCAAAGGG	IGHD2-2	AGGATATTGTAGTAGTACCAGCTGCTATAC	IGHD1-26	GGAGCTACTAC	30	11
D1-N	IGHV	IGHJ	CARGRTLGYCSSTSCYTAPRSYYYYYMDVW	30	TGTGACCGCCGCGGACACGGCTGTGTATTACTGTGCGAGAGGCCGGACCCTAGGATATTGTAGTAGTACCAGCTGCTATACCGCCCCCAGGAGCTACTACTACTACTACATGGACGTCTGGGGCAAAGGG	IGHD2-2	AGGATATTGTAGTAGTACCAGCTGCTATACC	IGHD1-26	GGAGCTACTAC	31	11
D3-N	IGHV	IGHJ	CARDLGYCSGGSCYSPGRGATTWGEDFQHW	30	CCTGAGAGCCGAGGACACGGCTGTGTATTACTGTGCGAGGGATCTAGGATATTGTAGTGGTGGTAGCTGCTACTCTCCGGGCCGCGGAGCTACTACTTGGGGTGAGGACTTCCAGCACTGGGGCCAGGGC	IGHD2-15	AGGATATTGTAGTGGTGGTAGCTGCTACTC	IGHD1-26	GGAGCTACTAC	30	11
326650	IGHV4-34	IGHJ6	ARGRTYKTGGYCSGGSCYSGRSYYYYGMDV	30	GCGAGAGGCCGGACTTACAAAACCGGAGGATATTGTAGTGGTGGTAGCTGCTACTCGGGACGGAGCTACTACTACTACGGTATGGACGTC	IGHD2-15	AGGATATTGTAGTGGTGGTAGCTGCTACTC	IGHD1-26	GGAGCTACTAC	30	11
D2-N	IGHV	IGHJ	CARTHLGYCSGGSCYSGFPQRSYYYGMDVW	30	CCTGAGAGCCGAGGACACGGCCGTGTATTACTGTGCGAGGACCCATTTAGGATATTGTAGTGGTGGTAGCTGCTACTCCGGGTTTCCTCAACGGAGCTACTACTACGGTATGGACGTCTGGGGCCAAGGG	IGHD2-15	AGGATATTGTAGTGGTGGTAGCTGCTACTCC	IGHD1-26	GGAGCTACTAC	31	11
326713	IGHV1-18	IGHJ6	ARASPDNYDSSSWRSLTAWNPWSYYYGMDV	30	GCGAGAGCCTCCCCGGATAATTATGATAGCAGCAGCTGGAGGTCCCTTACGGCATGGAACCCATGGAGCTACTACTACGGTATGGACGTC	IGHD6-13	ATAGCAGCAGCTGG	IGHD1-26	GGAGCTACTAC	14	11
326651	IGHV3-23	IGHJ6	AKVVEQIRKIAYCSSTSCYRRSYYYYYMDV	30	GCGAAAGTAGTCGAACAAATCCGTAAAATCGCATATTGTAGTAGTACCAGCTGCTATAGGAGGAGCTACTACTACTACTACATGGACGTC	IGHD2-2	ATATTGTAGTAGTACCAGCTGCTATA	IGHD1-26	GGAGCTACTAC	26	11
D3-M	IGHV	IGHJ	CARGAVRVPFDQYCSGGSCYRSYYYGMDVW	30	CCTGAGAGCCGAGGACACGGCTGTGTATTACTGTGCGAGAGGGGCGGTTAGGGTCCCATTTGATCAATATTGTAGTGGTGGTAGCTGCTACAGGAGCTACTACTACGGTATGGACGTCTGGGGCCAAGGG	IGHD2-15	ATATTGTAGTGGTGGTAGCTGCTAC	IGHD1-26	GGAGCTACTAC	25	11
326651	IGHV4-59	IGHJ6	ARGRSPNDSSGLWASQGRWFRSYYYYYMDV	30	GCGAGAGGACGATCTCCGAATGATAGTAGTGGTTTATGGGCATCACAAGGAAGATGGTTCCGGAGCTACTACTACTACTACATGGACGTC	IGHD3-22	ATGATAGTAGTGGTT	IGHD1-26	GGAGCTACTAC	15	11
326651	IGHV3-23	IGHJ4	AKDPVKMVRGEKATLGRFLPSKSWSYYFDY	30	GCGAAAGATCCGGTTAAGATGGTTCGGGGAGAAAAGGCGACGTTAGGGCGTTTCCTTCCATCGAAAAGTTGGAGCTACTACTTTGACTAC	IGHD3-10	ATGGTTCGGGGAG	IGHD1-26	GGAGCTACTAC	13	11
326797	IGHV1-69	IGHJ6	ARDLNTWDKLRYFDWLLPKLWSYYYYGMDV	30	GCGAGAGATCTAAACACGTGGGACAAATTACGATATTTTGACTGGTTATTACCTAAGTTGTGGAGCTACTACTACTACGGTATGGACGTC	IGHD3-9	ATTACGATATTTTGACTGGTTATTA	IGHD1-26	GGAGCTACTAC	25	11
326797	IGHV7-4-1	IGHJ6	ARDLNTWDKLRYFDWLLPKLWSYYYYGMDV	30	GCGAGAGATCTAAACACGTGGGACAAATTACGATATTTTGACTGGTTATTACCTAAGTTGTGGAGCTACTACTACTACGGTATGGACGTC	IGHD3-9	ATTACGATATTTTGACTGGTTATTA	IGHD1-26	GGAGCTACTAC	25	11
326797	IGHV1-69	IGHJ6	ARGLNTWDKLRYFDWLLPKLWSYYYYGMDV	30	GCGAGAGGTCTAAACACGTGGGACAAATTACGATATTTTGACTGGTTATTACCTAAGTTGTGGAGCTACTACTACTACGGTATGGACGTC	IGHD3-9	ATTACGATATTTTGACTGGTTATTA	IGHD1-26	GGAGCTACTAC	25	11
326651	IGHV1-8	IGHJ6	ARGVSAPNYDFWSGILSQSAWSYYYYYMDV	30	GCGAGAGGGGTCTCTGCGCCCAATTACGATTTTTGGAGTGGTATATTATCCCAATCGGCTTGGAGCTACTACTACTACTACATGGACGTC	IGHD3-3	ATTACGATTTTTGGAGTGGT	IGHD1-26	GGAGCTACTAC	20	11
D2-N	IGHV	IGHJ	CARVNQNDYDFWSGYYEGRSYYYYYGMDVW	30	CCTGAGAGCCGAGGACACGGCTGTGTATTACTGTGCGAGAGTCAACCAGAACGATTACGATTTTTGGAGTGGTTATTATGAGGGGAGGAGCTACTACTACTACTACGGTATGGACGTCTGGGGCCAAGGG	IGHD3-3	ATTACGATTTTTGGAGTGGTTATTAT	IGHD1-26	GGAGCTACTAC	26	11
D2-M	IGHV	IGHJ	CAKESQNYDFWSGYYSAGAPRSYYYGMDVW	30	CCTGAGAGCTGAGGACACGGCTGTGTATTACTGTGCGAAAGAATCCCAAAATTACGATTTTTGGAGTGGTTATTATTCCGCTGGGGCGCCACGGAGCTACTACTACGGTATGGACGTCTGGGGCCAAGGG	IGHD3-3	ATTACGATTTTTGGAGTGGTTATTAT	IGHD1-26	GGAGCTACTAC	26	11
D1-N	IGHV	IGHJ	CARDASDYYDSSGYYSNGVRSYYYYGMDVW	30	CCTGAGAGCTGAGGACACGGCTGTGTATTACTGTGCGAGAGACGCATCGGATTACTATGATAGTAGTGGTTATTACTCGAACGGTGTCCGGAGCTACTACTACTACGGTATGGACGTCTGGGGCCAAGGG	IGHD3-22	ATTACTATGATAGTAGTGGTTATTACT	IGHD1-26	GGAGCTACTAC	27	11
D103	IGHV4-34	IGHJ6	ARGGGLNSDYYGSGSYYYRPRSYYYYGMDV	30	GCGAGAGGCGGGGGGCTTAATTCCGATTACTATGGTTCGGGGAGTTATTATTACCGCCCAAGGAGCTACTACTACTACGGTATGGACGTC	IGHD3-10	ATTACTATGGTTCGGGGAGTTATTAT	IGHD1-26	GGAGCTACTAC	26	11
D3-N	IGHV	IGHJ	CARSYDSSGYYSVYTEKPNRSYYYYGMDVW	30	CCTGAGAGCCGAGGACACGGCTGTGTATTACTGTGCGAGATCCTATGATAGTAGTGGTTATTACTCAGTGTATACAGAAAAACCCAATAGGAGCTACTACTACTACGGTATGGACGTCTGGGGCCAAGGG	IGHD3-22	CTATGATAGTAGTGGTTATTACT	IGHD1-26	GGAGCTACTAC	23	11
326651	IGHV4-4	IGHJ6	ARAAGGYGSGSYYNGDGGRRSYYYYYYMDV	30	GCGAGAGCTGCCGGGGGCTATGGTTCGGGGAGTTATTATAACGGCGACGGAGGACGAAGGAGCTACTACTACTACTACTACATGGACGTC	IGHD3-10	CTATGGTTCGGGGAGTTATTATAAC	IGHD1-26	GGAGCTACTAC	25	11
D2-N	IGHV	IGHJ	CARDPPTDYGDYELPRGLPDRSYYYGMDVW	30	CCTGAGAGCTGAGGACACGGCTGTGTATTACTGTGCGAGAGATCCCCCGACCGACTACGGTGACTACGAACTACCAAGGGGTTTGCCCGACCGGAGCTACTACTACGGTATGGACGTCTGGGGCCAAGGG	IGHD4-17	GACTACGGTGACTAC	IGHD1-26	GGAGCTACTAC	15	11
327059	IGHV1-18	IGHJ6	ARGVQNDIVVVPAAIQAASRRSYYYYYMDV	30	GCGAGAGGCGTACAGAATGATATTGTAGTAGTACCAGCTGCTATACAGGCTGCGTCGCGAAGGAGCTACTACTACTACTACATGGACGTC	IGHD2-2	GATATTGTAGTAGTACCAGCTGCTATAC	IGHD1-26	GGAGCTACTAC	28	11
327059	IGHV3-21	IGHJ6	ARDQKRYCSGGSCYEGSKTPRSYYYYGMDV	30	GCGAGAGATCAAAAAAGATATTGTAGTGGTGGTAGCTGCTATGAAGGGTCGAAAACGCCCAGGAGCTACTACTACTACGGTATGGACGTC	IGHD2-15	GATATTGTAGTGGTGGTAGCTGCTA	IGHD1-26	GGAGCTACTAC	25	11
D1-N	IGHV	IGHJ	CARAALRGAPGAVAGDEAGWSYYYYGMDVW	30	CCTGAGATCTGAGGACACGGCCGTGTATTACTGTGCGAGAGCCGCTCTCCGTGGGGCGCCGGGCGCAGTGGCTGGGGATGAGGCCGGTTGGAGCTACTACTACTACGGTATGGACGTCTGGGGCCAAGGG	IGHD6-19	GCAGTGGCTGG	IGHD1-26	GGAGCTACTAC	11	11
D3-M	IGHV	IGHJ	CARGGGGGYCSGGSCFRDTRSYYYYYMDVW	30	TGTGACCGCCGCGGACACGGCTGTGTATTACTGTGCGAGAGGCGGAGGTGGGGGATATTGTAGTGGTGGTAGCTGCTTTCGTGACACCCGGAGCTACTACTACTACTACATGGACGTCTGGGGCAAAGGG	IGHD2-15	GGATATTGTAGTGGTGGTAGCTGCT	IGHD1-26	GGAGCTACTAC	25	11
D3-N	IGHV	IGHJ	CAKDQKYWNSLGYCSGGSCYRLRSYYFDYW	30	CCTGAGAGCTGAGGACACGGCTGTGTATTACTGTGCGAAAGATCAAAAGTATTGGAATTCGTTGGGATATTGTAGTGGTGGTAGCTGCTATCGACTCCGGAGCTACTACTTTGACTACTGGGGCCAGGGA	IGHD2-15	GGATATTGTAGTGGTGGTAGCTGCTA	IGHD1-26	GGAGCTACTAC	26	11
316188	IGHV4-34	IGHJ6	ARLLDLRGYSSGWYMGAVTRRSYYYYYMAV	30	GCGAGATTGCTGGATTTACGGGGGTATAGCAGTGGATGGTATATGGGCGCAGTTACGCGCAGGAGCTACTACTACTACTACATGGCCGTC	IGHD6-19	GGGTATAGCAGTGG	IGHD1-26	GGAGCTACTAC	14	11
D103	IGHV4-34	IGHJ6	ARGEINHPKKPGIAVAGTYRRRSYYYGMDV	30	GCGAGAGGAGAAATTAATCATCCAAAAAAACCGGGTATAGCAGTGGCAGGTACGTACAGGCGCCGGAGCTACTACTACGGTATGGACGTC	IGHD6-19	GGGTATAGCAGTGGC	IGHD1-26	GGAGCTACTAC	15	11
316188	IGHV4-34	IGHJ6	ARLLDLRGYSSGWYMGAVTRRSYYYYYMDV	30	GCGAGATTGCTGGATTTAAGGGGGTATAGCAGTGGCTGGTATATGGGCGCAGTTACGCGCAGGAGCTACTACTACTACTACATGGACGTC	IGHD6-19	GGGTATAGCAGTGGCTGGTA	IGHD1-26	GGAGCTACTAC	20	11
316188	IGHV4-34	IGHJ6	ARLLDLRGYSSGWYMGAVTRRSYYSYYMDV	30	GCGAGATTGCTGGATTTAAGGGGGTATAGCAGTGGCTGGTATATGGGCGCAGTTACGCGCAGGAGCTACTACTCCTACTACATGGACGTC	IGHD6-19	GGGTATAGCAGTGGCTGGTA	IGHD1-26	GGAGCTACTAC	20	11
316188	IGHV4-34	IGHJ6	ARLLDLGGYSSGWYMGAVTRRSYYYYYMDV	30	GCGAGATTGCTGGATTTAGGGGGGTATAGCAGTGGCTGGTATATGGGCGCAGTTACGCGCAGGAGCTACTACTACTACTACATGGACGTC	IGHD6-19	GGGTATAGCAGTGGCTGGTA	IGHD1-26	GGAGCTACTAC	20	11
D103	IGHV4-34	IGHJ6	ARGEINHPKKPGIAVAGTYRRRSYYYGMDV	30	GCGAGAGGAGAAATTAATCATCCAAAAAAACCGGGTATAGCAGTGGCTGGTACGTACAGGCGCCGGAGCTACTACTACGGTATGGACGTC	IGHD6-19	GGGTATAGCAGTGGCTGGTAC	IGHD1-26	GGAGCTACTAC	21	11
D3-N	IGHV	IGHJ	CARDIGLYYDFWSGYSPITARSYYYYMDVW	30	CCTGAGAGCCGAGGACACGGCCGTGTATTACTGTGCGAGAGATATCGGCCTGTATTACGATTTTTGGAGTGGTTACTCACCGATTACGGCGAGGAGCTACTACTACTACATGGACGTCTGGGGCAAAGGG	IGHD3-3	GTATTACGATTTTTGGAGTGGTTA	IGHD1-26	GGAGCTACTAC	24	11
D2-N	IGHV	IGHJ	CARSGVYYDFWSGYRSTKKNGRSYYGMDVW	30	TGTGACCGCCGCGGACACGGCTGTGTATTACTGTGCGAGATCCGGGGTGTATTACGATTTTTGGAGTGGTTACCGTTCTACCAAAAAAAACGGAAGGAGCTACTACGGTATGGACGTCTGGGGCCAAGGG	IGHD3-3	GTATTACGATTTTTGGAGTGGTTA	IGHD1-26	GGAGCTACTAC	24	11
326797	IGHV3-30	IGHJ6	ARDDSGLSITIFGVVNHIPWPPRSYYGMDV	30	GCGAGAGATGACTCGGGATTAAGTATTACGATTTTTGGAGTGGTTAACCACATTCCGTGGCCACCTCGGAGCTACTACGGTATGGACGTC	IGHD3-3	GTATTACGATTTTTGGAGTGGTTA	IGHD1-26	GGAGCTACTAC	24	11
D2-N	IGHV	IGHJ	CARGPSEETYYDFWSGYSTRSYYYYGMDVW	30	CCTGAGAGCCGAGGACACGGCTGTGTATTACTGTGCGAGAGGCCCATCGGAGGAGACGTATTACGATTTTTGGAGTGGTTATTCAACGCGGAGCTACTACTACTACGGTATGGACGTCTGGGGCCAAGGG	IGHD3-3	GTATTACGATTTTTGGAGTGGTTATT	IGHD1-26	GGAGCTACTAC	26	11
D2-N	IGHV	IGHJ	CARGRSEETYYDFWSGYSTRSYYYYGMDVW	30	CCTGAGAGCCGAGGACACGGCTGTGTATTACTGTGCGAGAGGCCGATCGGAGGAGACGTATTACGATTTTTGGAGTGGTTATTCAACGCGGAGCTACTACTACTACGGTATGGACGTCTGGGGCCAAGGG	IGHD3-3	GTATTACGATTTTTGGAGTGGTTATT	IGHD1-26	GGAGCTACTAC	26	11
D2-N	IGHV	IGHJ	CAKGETGGQYYDFWSGYYTGWSYYYGMDVW	30	CCTGAGAGCCGAGGACACGGCCGTATATTACTGTGCGAAAGGTGAAACCGGTGGCCAGTATTACGATTTTTGGAGTGGTTATTATACCGGTTGGAGCTACTACTACGGTATGGACGTCTGGGGCCAAGGG	IGHD3-3	GTATTACGATTTTTGGAGTGGTTATTATACC	IGHD1-26	GGAGCTACTAC	31	11
D2-N	IGHV	IGHJ	CARDRSRTYYYDSSGYYRGATTYYYGMDVW	30	TGTGACCGCTGCGGACACGGCCGTGTATTACTGTGCGAGAGATCGGTCTCGTACGTATTACTATGATAGTAGTGGTTATTACCGTGGAGCTACTACCTACTACTACGGTATGGACGTCTGGGGCCAAGGG	IGHD3-22	GTATTACTATGATAGTAGTGGTTATTAC	IGHD1-26	GGAGCTACTAC	28	11
D3-N	IGHV	IGHJ	CARDIPSYYYGSGIIERGDLRSYYYGMDVW	30	CCTGAGAGCCGAGGACACGGCTGTGTATTACTGTGCGAGAGATATCCCATCGTATTACTATGGTTCGGGGATTATAGAGCGGGGAGACTTGCGGAGCTACTACTACGGTATGGACGTCTGGGGCCAAGGG	IGHD3-10	GTATTACTATGGTTCGGGGA	IGHD1-26	GGAGCTACTAC	20	11
316188	IGHV3-7	IGHJ6	ARGGRYYYGSGSPPAHFGPTWSYYYYYMDV	30	GCGAGGGGGGGGCGGTATTACTATGGTTCGGGGAGCCCCCCGGCTCACTTCGGTCCAACCTGGAGCTACTACTACTACTACATGGACGTC	IGHD3-10	GTATTACTATGGTTCGGGGAG	IGHD1-26	GGAGCTACTAC	21	11
D3-M	IGHV	IGHJ	CAREKRYDILTGYYKPSLTERSYYYYMDVW	30	CCTGAGATCTGAGGACACGGCCGTGTATTACTGTGCGAGAGAGAAAAGGTACGATATTTTGACTGGTTATTACAAGCCGAGCCTTACCGAACGGAGCTACTACTACTACATGGACGTCTGGGGCAAAGGG	IGHD3-9	TACGATATTTTGACTGGTTATTA	IGHD1-26	GGAGCTACTAC	23	11
326713	IGHV1-18	IGHJ6	ARRGDRLYDFWSCYYPGLDMVDRSYYYMDV	30	GCGAGACGGGGAGACCGTTTATACGATTTTTGGAGTTGTTATTATCCTGGGCTCGACATGGTCGACAGGAGCTACTACTACATGGACGTC	IGHD3-3	TACGATTTTTGGAGT	IGHD1-26	GGAGCTACTAC	15	11
326651	IGHV4-4	IGHJ6	ARDSQAGPADTQSVAAAGTGRSYYYYYMDV	30	GCGAGAGATAGCCAGGCGGGTCCAGCCGATACTCAAAGTGTAGCAGCAGCTGGTACAGGTCGGAGCTACTACTACTACTACATGGACGTC	IGHD6-13	TAGCAGCAGCTGGTAC	IGHD1-26	GGAGCTACTAC	16	11
D3-N	IGHV	IGHJ	CARETINHIAVAGTGLYGRSYYYYYGMDVW	30	TCTGAGAGCCGAGGACACGGCTGTGTATTACTGTGCAAGAGAAACTATAAACCATATAGCAGTGGCTGGTACGGGTCTATACGGTAGGAGCTACTACTACTACTACGGTATGGACGTCTGGGGCCAAGGG	IGHD6-19	TATAGCAGTGGCTGGTAC	IGHD1-26	GGAGCTACTAC	18	11
326780	IGHV3-30	IGHJ6	AKDRRYDYVWGSYRLRPVEARSYYYYGMDV	30	GCGAAAGATAGGAGGTATGATTACGTTTGGGGGAGTTATCGTTTGAGACCCGTGGAAGCTAGGAGCTACTACTACTACGGTATGGACGTC	IGHD3-16	TATGATTACGTTTGGGGGAGTTATCGTT	IGHD1-26	GGAGCTACTAC	28	11
326651	IGHV4-34	IGHJ6	ARERRQYYDFWSGYYTRGVVRSYYYYYMDV	30	GCGAGGGAAAGACGCCAATATTACGATTTTTGGAGTGGTTATTATACTAGAGGGGTTGTGAGGAGCTACTACTACTACTACATGGACGTC	IGHD3-3	TATTACGATTTTTGGAGTGGTTATTATAC	IGHD1-26	GGAGCTACTAC	29	11
D1-N	IGHV	IGHJ	CARDRPPYYYGSGSYYLTQDSRSYYGMDVW	30	CCTGAGAGCCGAGGACACGGCTGTGTATTACTGTGCGAGAGATAGGCCCCCTTATTACTATGGTTCGGGGAGTTATTATTTGACCCAGGATAGCCGGAGCTACTACGGTATGGACGTCTGGGGCCAAGGG	IGHD3-10	TATTACTATGGTTCGGGGAGTTATTAT	IGHD1-26	GGAGCTACTAC	27	11
326651	IGHV1-8	IGHJ6	ARGLYYDYVWGSYRSLFPPWDRSYYYYMDV	30	GCGAGAGGCTTATATTATGATTACGTTTGGGGGAGTTATCGTTCCCTTTTTCCCCCTTGGGATAGGAGCTACTACTACTACATGGACGTC	IGHD3-16	TATTATGATTACGTTTGGGGGAGTTATCGTT	IGHD1-26	GGAGCTACTAC	31	11
326651	IGHV1-8	IGHJ6	ARGLYYDYVWGSYRSFFPPWDRSYYYYMDV	30	GCGAGAGGCTTATATTATGATTACGTTTGGGGGAGTTATCGTTCCTTTTTTCCCCCTTGGGATAGGAGCTACTACTACTACATGGACGTC	IGHD3-16	TATTATGATTACGTTTGGGGGAGTTATCGTT	IGHD1-26	GGAGCTACTAC	31	11
326651	IGHV4-4	IGHJ6	ARGLYYDYVWGSYRSFFPPWDRSYYYYMDV	30	GCGAGAGGCTTATATTATGATTACGTTTGGGGGAGTTATCGTTCCTTTTTTCCCCCTTGGGATAGGAGCTACTACTACTACATGGACGTC	IGHD3-16	TATTATGATTACGTTTGGGGGAGTTATCGTT	IGHD1-26	GGAGCTACTAC	31	11
D2-M	IGHV	IGHJ	CARHFIPHLNDYGGKGGGSRWSYYYGMDVW	30	CCTGAAGGCCTCGGACACCGCCATGTATTACTGTGCGAGACATTTCATCCCCCACCTTAATGACTACGGTGGTAAAGGGGGGGGCTCGCGGTGGAGCTACTACTACGGTATGGACGTCTGGGGCCAAGGG	IGHD4-23	TGACTACGGTGGTAA	IGHD1-26	GGAGCTACTAC	15	11
D1-N	IGHV	IGHJ	CAKDKRCSGGSCYDPPRSGVRSYYYGMDVW	30	CCTGAGAGCCGAGGACACGGCCGTATATTACTGTGCGAAAGATAAAAGATGTAGTGGTGGTAGCTGCTACGACCCGCCGCGGAGTGGTGTTAGGAGCTACTACTACGGTATGGACGTCTGGGGCCAAGGG	IGHD2-15	TGTAGTGGTGGTAGCTGCTAC	IGHD1-26	GGAGCTACTAC	21	11
D1-N	IGHV	IGHJ	CTTDPLHWLRYFDWLSYPTRSYYYYGMDVW	30	CCTGAAAACCGAGGACACAGCCGTGTATTACTGTACCACAGATCCCCTCCACTGGTTACGATATTTTGACTGGTTATCATATCCCACCCGGAGCTACTACTACTACGGTATGGACGTCTGGGGCCAAGGG	IGHD3-9	TTACGATATTTTGACTGGTTAT	IGHD1-26	GGAGCTACTAC	22	11
327059	IGHV1-69	IGHJ6	ARDGESYDILTGYAATGGRPRSYYYYYMDV	30	GCGAGAGATGGGGAGAGTTACGATATTTTGACTGGTTATGCTGCCACAGGAGGTCGACCTAGGAGCTACTACTACTACTACATGGACGTC	IGHD3-9	TTACGATATTTTGACTGGTTAT	IGHD1-26	GGAGCTACTAC	22	11
326737	IGHV1-2	IGHJ6	ARASPYDFWSGYYGEVRFRGLGIWSYYMDV	30	GCGAGAGCTTCGCCTTACGATTTTTGGAGTGGTTATTATGGAGAGGTGCGGTTTCGGGGGTTGGGGATTTGGAGCTACTACATGGACGTC	IGHD3-3	TTACGATTTTTGGAGTGGTTATTAT	IGHD1-26	GGAGCTACTAC	25	11
326737	IGHV1-8	IGHJ6	ARASPYDFWSGYYGEVRFRGLGIWSYYMDV	30	GCGAGAGCTTCGCCTTACGATTTTTGGAGTGGTTATTATGGAGAGGTGCGGTTTCGGGGGTTGGGGATTTGGAGCTACTACATGGACGTC	IGHD3-3	TTACGATTTTTGGAGTGGTTATTAT	IGHD1-26	GGAGCTACTAC	25	11
326737	IGHV1-8	IGHJ6	ARASPYDFWSGYYGGVRFRGLGIWSYYMDV	30	GCGAGAGCTTCGCCTTACGATTTTTGGAGTGGTTATTATGGAGGGGTGCGGTTTCGGGGGTTGGGGATTTGGAGCTACTACATGGACGTC	IGHD3-3	TTACGATTTTTGGAGTGGTTATTAT	IGHD1-26	GGAGCTACTAC	25	11
D1-N	IGHV	IGHJ	CAREGPPVVVLMVYASGYNTPDWSYYMDVW	30	CCTGAGAGCCGAGGACACGGCTGTGTATTACTGTGCGAGAGAGGGTCCCCCTGTGGTTGTACTAATGGTGTATGCTAGTGGATACAATACTCCGGACTGGAGCTACTACATGGACGTCTGGGGCAAAGGG	IGHD2-8	TTGTACTAATGGTGTATGCTA	IGHD1-26	GGAGCTACTAC	21	11
D1-N	IGHV	IGHJ	CARDGPYCSGGSCYSGVAAAYYYYYYMDVW	30	GCTGAGATCTGACGACACGGCCGTGTATTACTGTGCGAGAGATGGCCCCTATTGTAGTGGTGGTAGCTGCTACTCCGGAGTAGCAGCTGCTTACTACTACTACTACTACATGGACGTCTGGGGCAAAGGG	IGHD2-15	TATTGTAGTGGTGGTAGCTGCTACTCC	inv-IGHD2-15	GGAGTAGCAGCT	27	12
D3-M	IGHV	IGHJ	CAHRRSDDGYYGSGSWSYRYRRVIYYFDYW	30	CATGGACCCTGTGGACACAGCCACATATTACTGTGCACACAGACGATCCGACGATGGCTACTATGGTTCAGGGAGTTGGAGTTATCGTTACCGACGAGTGATCTACTACTTTGACTACTGGGGCCAGGGA	IGHD3-10	TACTATGGTTC	IGHD3-16	GGAGTTATCGTTA	11	13
D1-N	IGHV	IGHJ	CARGPYYYGSGNWSYYNPAIYYYYYYIDVW	30	TGTGACTGCCGCAGACACGGCCGTATATTCCTGTGCCAGAGGCCCGTATTATTATGGTTCGGGAAATTGGAGTTATTATAACCCCGCAATTTACTACTACTACTACTACATTGACGTCTGGGGCAAAGGG	IGHD3-10	TATGGTTCGGG	IGHD3-10	GGAGTTATTATAAC	11	14
D2-M	IGHV	IGHJ	CANLRLRFLEWFVSKKEGLGYSGERPNDYW	30	CCTGAGAGCCGAGGACACGGCCGTATATTACTGTGCGAACCTCCGCCTACGATTTTTGGAGTGGTTTGTTTCTAAAAAAGAAGGCTTAGGATATAGTGGCGAACGGCCCAATGACTACTGGGGCCAGGGA	IGHD3-3	TACGATTTTTGGAGTGGTT	IGHD5-12	GGATATAGTGGC	19	12
D3-M	IGHV	IGHJ	CVRGPARICSGGCCYSRGYSGQQGYYMDVW	30	TGTGACCGCCGCGGACACGGCTGTGTATTACTGTGTGAGAGGCCCCGCTCGGATTTGTAGTGGTGGTTGCTGCTACTCGCGCGGATATAGTGGCCAACAGGGATACTACATGGACGTCTGGGGCAAAGGG	IGHD2-15	TTGTAGTGGTGGT	IGHD5-12	GGATATAGTGGC	13	12
D3-M	IGHV	IGHJ	CARGPARGCSGGSCYSRGYSGQQGYYMDVW	30	TGTGACCGCCGCGGACACGGCTGTGTATTACTGTGCGAGAGGCCCCGCTCGGGGTTGTAGTGGTGGTAGCTGCTACTCGCGCGGATATAGTGGCCAACAGGGATACTACATGGACGTCTGGGACAAAGGG	IGHD2-15	TTGTAGTGGTGGTAGCTGCTACTC	IGHD5-12	GGATATAGTGGC	24	12
D2-M	IGHV	IGHJ	CARDQRDFWSGYFSTKDIVAPISLGYFEPW	30	CCTGAGACCTGACGACACGGCTGTATATTACTGTGCGAGAGATCAAAGAGATTTTTGGAGTGGATATTTCTCGACGAAGGATATAGTGGCTCCGATTTCGCTGGGATACTTCGAGCCCTGGGGCCGTGGC	IGHD3-3	GATTTTTGGAGTGG	IGHD5-12	GGATATAGTGGCT	14	13
D3-M	IGHV	IGHJ	CARDRAPWVVVPAAIWTDIVATSQGGMDVW	30	CCTGAGATCTGACGACACGGCCGTGTATTACTGTGCGAGAGATCGGGCCCCTTGGGTAGTAGTACCAGCTGCTATATGGACGGATATAGTGGCTACCTCTCAGGGGGGTATGGACGTCTGGGGCCAAGGG	IGHD2-2	GTAGTAGTACCAGCTGCTATA	IGHD5-12	GGATATAGTGGCTAC	21	15
D3-N	IGHV	IGHJ	CARDYCTNGVCPGGYSGYQWVFSSHYFDYW	30	TGTGACCGCCGCGGACACGGCCGTGTATTACTGTGCGAGAGATTATTGTACTAATGGTGTATGCCCAGGAGGATATAGTGGCTACCAGTGGGTGTTTAGTTCGCACTACTTTGACTACTGGGGCCAGGGA	IGHD2-8	TATTGTACTAATGGTGTATGC	IGHD5-12	GGATATAGTGGCTAC	21	15
326713	IGHV1-2	IGHJ4	AREGVVPAAIYMQGPTKDIVATGYQAGYDY	30	GCGAGGGAGGGAGTAGTACCAGCTGCTATATATATGCAAGGCCCTACAAAGGATATAGTGGCTACGGGCTACCAGGCCGGTTATGACTAC	IGHD2-2	AGTAGTACCAGCTGCTATA	IGHD5-12	GGATATAGTGGCTACG	19	16
326713	IGHV1-2	IGHJ4	AREVVVPAAIYMQGPTKDIVATSYQAGYDY	30	GCGAGGGAGGTAGTAGTACCAGCTGCTATATATATGCAAGGCCCTACAAAGGATATAGTGGCTACGAGCTACCAGGCCGGTTATGACTAC	IGHD2-2	GTAGTAGTACCAGCTGCTATA	IGHD5-12	GGATATAGTGGCTACGA	21	17
326713	IGHV4-59	IGHJ5	ARGGGHFWSGNYPTYPPGYSGYDPLGWFDP	30	GCGAGAGGTGGGGGGCATTTTTGGAGTGGTAATTATCCGACTTACCCCCCCGGATATAGTGGCTACGATCCCCTTGGCTGGTTCGACCCC	IGHD3-3	GCATTTTTGGAGTGGT	IGHD5-12	GGATATAGTGGCTACGAT	16	18
326713	IGHV4-30-2	IGHJ5	ARGGGHFWSGYYPTYPPGYSGYDPLGWFDP	30	GCGAGAGGTGGGGGGCATTTTTGGAGTGGTTATTATCCGACTTACCCCCCCGGATATAGTGGCTACGATCCCCTTGGCTGGTTCGACCCC	IGHD3-3	GCATTTTTGGAGTGGTTATTAT	IGHD5-12	GGATATAGTGGCTACGAT	22	18
326713	IGHV4-39	IGHJ5	ARGGGHFWSGYYPTYPPGYSGYDPLGWFDP	30	GCGAGAGGTGGGGGGCATTTTTGGAGTGGTTATTATCCGACTTACCCCCCCGGATATAGTGGCTACGATCCCCTTGGCTGGTTCGACCCC	IGHD3-3	GCATTTTTGGAGTGGTTATTAT	IGHD5-12	GGATATAGTGGCTACGAT	22	18
326713	IGHV4-59	IGHJ5	ARGGGHFWSGYYPTYPPGYSGYDPLGWFDP	30	GCGAGAGGTGGGGGGCATTTTTGGAGTGGTTATTATCCGACTTACCCCCCCGGATATAGTGGCTACGATCCCCTTGGCTGGTTCGACCCC	IGHD3-3	GCATTTTTGGAGTGGTTATTAT	IGHD5-12	GGATATAGTGGCTACGAT	22	18
D1-N	IGHV	IGHJ	CARGGSGSSGGYSGYDPIRIEYYYYYMDVW	30	CCTGAGATCTGAGGACACGGCCGTGTATTACTGTGCGAGGGGTGGTTCGGGGAGTTCTGGGGGATATAGTGGCTACGATCCCATTCGGATAGAATACTACTACTACTACATGGACGTCTGGGGCAAAGGG	IGHD3-10	TGGTTCGGGGAGTT	IGHD5-12	GGATATAGTGGCTACGAT	14	18
326713	IGHV4-30-2	IGHJ4	ARGGPLSEPGVVPAAIWGDIVATIRGPFDY	30	GCGAGAGGGGGACCGCTCAGCGAACCGGGAGTAGTACCAGCTGCTATATGGGGGGATATAGTGGCTACGATTCGGGGTCCCTTTGACTAC	IGHD2-2	AGTAGTACCAGCTGCTATA	IGHD5-12	GGATATAGTGGCTACGATT	19	19
D2-M	IGHV	IGHJ	CAREGYSSSWTGHPPSGYSGYDLTEGFDYW	30	CCTGAGAGCCGAGGACACGGCTGTGTATTACTGTGCGAGAGAGGGTTATAGCAGCAGCTGGACAGGACACCCCCCCAGCGGATATAGTGGCTACGATTTGACCGAGGGGTTTGACTACTGGGGCCAGGGA	IGHD6-13	TATAGCAGCAGCTGG	IGHD5-12	GGATATAGTGGCTACGATT	15	19
326713	IGHV1-46	IGHJ4	ARGAPIDLTPDRFIAAGGYSGYDSPHYFDY	30	GCGAGAGGCGCTCCGATTGACCTCACCCCCGATCGATTTATAGCAGCTGGGGGATATAGTGGCTACGATTCTCCTCACTACTTTGACTAC	inv-IGHD2-2	TATAGCAGCTGG	IGHD5-12	GGATATAGTGGCTACGATT	12	19
326713	IGHV1-58	IGHJ4	ARGAPIDLTPDRFIAAGGYSGYDSPHYFDY	30	GCGAGAGGCGCTCCGATTGACCTCACCCCCGATCGATTTATAGCAGCTGGGGGATATAGTGGCTACGATTCTCCTCACTACTTTGACTAC	inv-IGHD2-2	TATAGCAGCTGG	IGHD5-12	GGATATAGTGGCTACGATT	12	19
D1-N	IGHV	IGHJ	CAKDSRDYGSGSYYLYRGYSGYDWYGFDYW	30	CCTGAGAGCTGAGGACACGGCTGTGTATTACTGTGCGAAAGATTCGAGAGATTATGGTTCGGGGAGTTATTACCTATACCGAGGATATAGTGGCTACGATTGGTATGGGTTTGACTACTGGGGCCAGGGA	IGHD3-10	TATGGTTCGGGGAGTTATTA	IGHD5-12	GGATATAGTGGCTACGATT	20	19
326713	IGHV5-51	IGHJ3	ARRVYCSSTSCYTIRGYSGYDLGGHYAFDI	30	GCGAGACGGGTTTATTGTAGTAGTACCAGCTGCTATACAATTAGGGGATATAGTGGCTACGATTTAGGGGGGCACTATGCTTTTGATATC	IGHD2-2	TATTGTAGTAGTACCAGCTGCTATAC	IGHD5-12	GGATATAGTGGCTACGATT	26	19
326650	IGHV3-11	IGHJ4	ARDAIDLLWFGEWEDIVATIAKAPAQPFDY	30	GCGAGAGATGCGATTGACTTACTATGGTTCGGGGAGTGGGAGGATATAGTGGCTACGATTGCCAAGGCTCCCGCCCAACCCTTTGACTAC	IGHD3-10	TTACTATGGTTCGGGGAGT	IGHD5-12	GGATATAGTGGCTACGATT	19	19
326650	IGHV3-23	IGHJ4	ARDAIDLLWFGEWEDIVATIAKAPAQPFDY	30	GCGAGAGATGCGATTGACTTACTATGGTTCGGGGAGTGGGAGGATATAGTGGCTACGATTGCCAAGGCTCCCGCCCAACCCTTTGACTAC	IGHD3-10	TTACTATGGTTCGGGGAGT	IGHD5-12	GGATATAGTGGCTACGATT	19	19
D3-N	IGHV	IGHJ	CARWGDDFWSGYPPRRRGYSGYDYGSLDYW	30	CCTGAGATCTGAGGACACGGCCGTGTATTACTGTGCGAGGTGGGGGGACGATTTTTGGAGTGGTTATCCACCCCGACGTCGGGGATATAGTGGCTACGATTACGGGTCCCTTGACTACTGGGGCCAGGGA	IGHD3-3	ACGATTTTTGGAGTGGTTAT	IGHD5-12	GGATATAGTGGCTACGATTAC	20	21
326713	IGHV3-21	IGHJ3	ARDHGFERYCSSTSCYTGGYCTNGVCPMDI	30	GCGAGAGATCACGGTTTCGAACGATATTGTAGTAGTACCAGCTGCTATACAGGGGGATATTGTACTAATGGTGTGTGCCCTATGGATATC	IGHD2-2	GATATTGTAGTAGTACCAGCTGCTATAC	IGHD2-8	GGATATTGTACTAATGGTGT	28	20
326713	IGHV3-21	IGHJ3	ARDHGFERYCSSTSCYTGGYCTNGVCPMDI	30	GCGAGAGATCACGGTTTCGAACGATATTGTAGTAGTACCAGCTGCTATACAGGGGGATATTGTACTAATGGTGTATGCCCTATGGATATC	IGHD2-2	GATATTGTAGTAGTACCAGCTGCTATAC	IGHD2-8	GGATATTGTACTAATGGTGTATGC	28	24
D3-N	IGHV	IGHJ	CAKARGSIDCSSTSCYTDIVLMVYANVDPW	30	CCTGAGAGCCGAGGACACGGCCGTATATTACTGTGCGAAAGCAAGGGGTTCGATAGATTGTAGTAGTACCAGCTGCTATACGGATATTGTACTAATGGTGTATGCTAACGTCGACCCCTGGGGCCAGGGA	IGHD2-2	ATTGTAGTAGTACCAGCTGCTATAC	IGHD2-8	GGATATTGTACTAATGGTGTATGCTA	25	26
326713	IGHV3-23	IGHJ2	AKFTTPPDSGYAPVGYCSGGSCRLGWYFDL	30	GCGAAATTTACTACCCCCCCCGATAGTGGCTACGCACCGGTGGGATATTGTAGTGGTGGTAGCTGTCGACTGGGCTGGTACTTCGATCTC	IGHD5-12	ATAGTGGCTACG	IGHD2-15	GGATATTGTAGTGGTGGTAGCTG	12	23
326650	IGHV3-23	IGHJ4	AKDAAYCSSTSCYIGSDIVVVVAAPYYFDY	30	GCGAAAGATGCAGCCTATTGTAGTAGTACCAGCTGCTATATCGGTTCGGATATTGTAGTGGTGGTAGCTGCCCCCTACTACTTTGACTAC	IGHD2-2	AGTACCAGCTGCTATA	IGHD2-15	GGATATTGTAGTGGTGGTAGCTGC	16	24
D3-N	IGHV	IGHJ	CARGSGYDFSFGETGYCSGGSCLTTTFDYW	30	CCTGAGATCTGACGACACGGCCGTGTATTACTGTGCGAGAGGCAGTGGCTACGATTTCTCTTTCGGTGAGACCGGATATTGTAGTGGTGGTAGCTGCCTGACCACGACATTTGACTACTGGGGCCAGGGA	IGHD5-12	AGTGGCTACGATT	IGHD2-15	GGATATTGTAGTGGTGGTAGCTGC	13	24
326651	IGHV4-34	IGHJ5	ARGVGHRSRSIVATIRGYCSGGSCHSRFDP	30	GCGAGAGGGGTCGGTCATCGGTCCAGATCAATAGTGGCTACGATTCGGGGATATTGTAGTGGTGGTAGCTGCCACTCTCGGTTCGACCCC	IGHD5-12	ATAGTGGCTACGATT	IGHD2-15	GGATATTGTAGTGGTGGTAGCTGC	15	24
326713	IGHV3-30	IGHJ6	AKVQRAAAGTSKGGYCSGGSCAKYYYYMDV	30	GCGAAAGTCCAAAGGGCAGCAGCTGGTACCTCCAAAGGGGGATATTGTAGTGGTGGTAGCTGCGCCAAATACTACTACTACATGGACGTC	IGHD6-13	GCAGCAGCTGGTAC	IGHD2-15	GGATATTGTAGTGGTGGTAGCTGC	14	24
D3-N	IGHV	IGHJ	CARAYSGYDLVSFSGYCSGGSCQGNWFDPW	30	CCTGAGATCTGAGGACACGGCCGTGTATTACTGTGCGAGAGCGTATAGTGGCTACGATTTAGTCTCTTTTAGCGGATATTGTAGTGGTGGTAGCTGCCAAGGGAACTGGTTCGACCCCTGGGGCCAGGGA	IGHD5-12	TATAGTGGCTACGATT	IGHD2-15	GGATATTGTAGTGGTGGTAGCTGC	16	24
326713	IGHV4-59	IGHJ5	ARDVVRYSSSWYEGEGYCSGGSCSANWFDP	30	GCGAGAGATGTAGTACGGTATAGCAGCAGCTGGTACGAGGGGGAGGGATATTGTAGTGGTGGTAGCTGCTCCGCCAACTGGTTCGACCCC	IGHD6-13	GGTATAGCAGCAGCTGGTAC	IGHD2-15	GGATATTGTAGTGGTGGTAGCTGCT	20	25
D1-N	IGHV	IGHJ	CARALYSGYDYVGYCSGGSCYEGRYYFDYW	30	TGTGACCGCCGCAGACACGGCCGTGTATTACTGTGCGAGAGCCCTCTATAGTGGCTACGATTACGTGGGATATTGTAGTGGTGGTAGCTGCTATGAGGGGAGATACTACTTTGACTACTGGGGCCAGGGA	IGHD5-12	TATAGTGGCTACGATTAC	IGHD2-15	GGATATTGTAGTGGTGGTAGCTGCTA	18	26
D3-N	IGHV	IGHJ	CARQYSSSSGRGYCSGGSCYDYYYYYMDVW	30	CCTGAGAGCCGAGGACACGGCCGTGTATTACTGTGCGAGGCAGTATAGCAGCTCGTCCGGACGGGGATATTGTAGTGGTGGTAGCTGCTACGACTACTACTACTACTACATGGACGTCTGGGGCAAAGGG	IGHD6-6	AGTATAGCAGCTCGTCC	IGHD2-15	GGATATTGTAGTGGTGGTAGCTGCTAC	17	27
D2-N	IGHV	IGHJ	CARHLLITGTSDGGYCSGGSCYVYNWFDPW	30	TGTGACTGCCGCGGACACGGCCGTGTATTACTGTGCGAGACACCTATTAATAACTGGAACTTCCGACGGGGGATATTGTAGTGGTGGTAGCTGCTACGTGTACAACTGGTTCGACCCCTGGGGCCAGGGA	IGHD1-7	ATAACTGGAACT	IGHD2-15	GGATATTGTAGTGGTGGTAGCTGCTAC	12	27
D1-N	IGHV	IGHJ	CASAGYSGYDRGMGDIVVVVAATLYYFDYW	30	CCTGAGAGCCGAGGACACGGCCGTATATTACTGTGCGAGCGCCGGATATAGTGGCTACGATAGGGGGATGGGGGATATTGTAGTGGTGGTAGCTGCTACGCTGTACTACTTTGACTACTGGGGCCAGGGA	IGHD5-12	GGATATAGTGGCTACGAT	IGHD2-15	GGATATTGTAGTGGTGGTAGCTGCTAC	18	27
326713	IGHV1-18	IGHJ4	ARDSSGGYSGYDSVRVRDIVVVVAATPFDY	30	GCGAGAGATAGCTCGGGGGGATATAGTGGCTACGATTCGGTTCGCGTGAGGGATATTGTAGTGGTGGTAGCTGCTACCCCCTTTGACTAC	IGHD5-12	GGATATAGTGGCTACGATT	IGHD2-15	GGATATTGTAGTGGTGGTAGCTGCTAC	19	27
326713	IGHV1-69	IGHJ4	ARDSSGGYSGYDSVRVRDIVVVVAATPFDY	30	GCGAGAGATAGCTCGGGGGGATATAGTGGCTACGATTCGGTTCGCGTGAGGGATATTGTAGTGGTGGTAGCTGCTACCCCCTTTGACTAC	IGHD5-12	GGATATAGTGGCTACGATT	IGHD2-15	GGATATTGTAGTGGTGGTAGCTGCTAC	19	27
326713	IGHV1-18	IGHJ4	ARDSSGGYSGYDSVRVRDIVVVVAATPFDY	30	GCGAGGGATAGCTCGGGGGGATATAGTGGCTACGATTCGGTTCGCGTGAGGGATATTGTAGTGGTGGTAGCTGCTACCCCCTTTGACTAC	IGHD5-12	GGATATAGTGGCTACGATT	IGHD2-15	GGATATTGTAGTGGTGGTAGCTGCTAC	19	27
D3-N	IGHV	IGHJ	CARGFGYSGYEQGDIVVVVAATGTPGFDYW	30	CCTGAGAGCCGAGGACACGGCTGTGTATTACTGTGCGAGAGGGTTTGGGTATAGTGGCTACGAGCAGGGGGATATTGTAGTGGTGGTAGCTGCTACAGGAACACCGGGCTTTGACTACTGGGGCCAGGGA	IGHD5-12	TATAGTGGCTACGA	IGHD2-15	GGATATTGTAGTGGTGGTAGCTGCTAC	14	27
326651	IGHV1-18	IGHJ3	ARDGYCTNGVCYRGYCSGGSCYRSYDAFDI	30	GCGAGAGATGGGTATTGTACTAATGGTGTATGCTATCGGGGATATTGTAGTGGTGGTAGCTGCTACCGAAGCTATGATGCTTTTGATATC	IGHD2-8	TATTGTACTAATGGTGTATGCTAT	IGHD2-15	GGATATTGTAGTGGTGGTAGCTGCTAC	24	27
326780	IGHV3-15	IGHJ3	TTDGLDIVANGYCSGGSCYDFRRGTDAFDI	30	ACCACAGATGGCCTGGATATAGTGGCTAACGGATATTGTAGTGGTGGTAGCTGCTACGATTTCCGTAGGGGAACAGATGCTTTTGATATC	IGHD5-12	TGGATATAGTGGCTA	IGHD2-15	GGATATTGTAGTGGTGGTAGCTGCTAC	15	27
D2-N	IGHV	IGHJ	CARTRYSGYEQDGYCSGGSCYSGRYGMDVW	30	CCTGAGAGCCGAGGACACGGCTGTGTATTACTGTGCGAGAACACGATATAGTGGCTACGAACAGGACGGATATTGTAGTGGTGGTAGCTGCTACTCAGGTCGTTACGGTATGGACGTCTGGGGCCAAGGG	IGHD5-12	GATATAGTGGCTACGA	IGHD2-15	GGATATTGTAGTGGTGGTAGCTGCTACTC	16	29
D2-M	IGHV	IGHJ	CAKEPGDIVATIWLGYCSGGSCYSIRPDYW	30	CCTGAGAGCCGAGGACACGGCCGTATATTACTGTGCGAAAGAGCCGGGGGATATAGTGGCTACGATTTGGTTGGGATATTGTAGTGGTGGTAGCTGCTACTCTATACGTCCTGACTACTGGGGCCAGGGA	IGHD5-12	GGATATAGTGGCTACGATT	IGHD2-15	GGATATTGTAGTGGTGGTAGCTGCTACTC	19	29
D3-N	IGHV	IGHJ	CARVRGYSGYDSLGYCSGGSCYSYNWFDPW	30	CCTGAGAGCCGAGGACACGGCCGTGTATTACTGTGCGAGGGTACGTGGATATAGTGGCTACGATTCCCTGGGATATTGTAGTGGTGGTAGCTGCTACTCGTACAACTGGTTCGACCCCTGGGGCCAGGGA	IGHD5-12	GTGGATATAGTGGCTACGATT	IGHD2-15	GGATATTGTAGTGGTGGTAGCTGCTACTC	21	29
D103	IGHV4-4	IGHJ4	ARVRGYSGYGAPTLRRGYCSGGSCYSEFDY	30	GCGAGAGTGCGTGGATATAGTGGCTACGGTGCCCCTACTTTGAGGAGGGGATATTGTAGTGGTGGTAGCTGCTACTCCGAATTTGACTAC	IGHD5-12	GTGGATATAGTGGCTACG	IGHD2-15	GGATATTGTAGTGGTGGTAGCTGCTACTCC	18	30
326651	IGHV4-4	IGHJ4	ARHKVVATIRGGYCSGGSCYSFLGARGFDY	30	GCGAGACATAAAGTAGTGGCTACGATTCGAGGGGGATATTGTAGTGGTGGTAGCTGCTACTCCTTTTTGGGGGCCCGCGGCTTTGACTAC	IGHD5-12	TAGTGGCTACGATT	IGHD2-15	GGATATTGTAGTGGTGGTAGCTGCTACTCC	14	30
D3-N	IGHV	IGHJ	CARDEGRLDIVATMRDIVVVVAATPAFDIW	30	CCTGAGATCTGACGACACGGCCGTGTATTACTGTGCGAGAGACGAGGGGCGGCTGGATATAGTGGCTACGATGCGGGATATTGTAGTGGTGGTAGCTGCTACTCCAGCTTTTGATATCTGGGGCCAAGGG	IGHD5-12	TGGATATAGTGGCTACGAT	IGHD2-15	GGATATTGTAGTGGTGGTAGCTGCTACTCC	19	30
D3-N	IGHV	IGHJ	CAKDPHRGGDSSGYYWGVGYNYGLGHFDYW	30	CCTGAGAGCCGAGGACACGGCCGTATATTACTGTGCGAAAGATCCCCACCGCGGCGGGGATAGTAGTGGTTATTACTGGGGAGTCGGCTACAATTACGGCCTCGGGCACTTTGACTACTGGGGCCAGGGA	IGHD3-22	GATAGTAGTGGTTATTACT	IGHD5-24	GGCTACAATTAC	19	12
D3-M	IGHV	IGHJ	CVKAIPPYYDFWSGYYFSGEATINSYFDYW	30	TCTGAGAGCTGAGGACACGGCTGTGTATTACTGTGTGAAAGCTATCCCCCCGTATTACGATTTTTGGAGTGGTTATTATTTTAGTGGTGAGGCTACGATTAATTCCTACTTTGACTACTGGGGCCAGGGA	IGHD3-3	GTATTACGATTTTTGGAGTGGTTATTAT	IGHD5-12	GGCTACGATTA	28	11
326651	IGHV4-34	IGHJ6	ARGLYAPPIGYCTNGVYPRPGSYYYYYMDV	30	GCGAGAGGCCTTTACGCGCCTCCCATAGGATATTGTACTAATGGTGTATACCCACGACCGGGGAGCTACTACTACTACTACATGGACGTC	IGHD2-8	AGGATATTGTACTAATGGTGTAT	IGHD1-26	GGGAGCTACTAC	23	12
326651	IGHV4-38-2	IGHJ6	ARGLYAAPIGYCTNGVCPRPGSYYYYYMDV	30	GCGAGAGGCCTTTACGCGGCTCCCATAGGATATTGTACTAATGGTGTATGCCCACGACCGGGGAGCTACTACTACTACTACATGGACGTC	IGHD2-8	AGGATATTGTACTAATGGTGTATGC	IGHD1-26	GGGAGCTACTAC	25	12
327059	IGHV3-23	IGHJ6	AKFSRAKLGYCSSTSCYTVDGSYYYYYMDV	30	GCGAAATTTTCACGAGCTAAACTAGGATATTGTAGTAGTACCAGCTGCTATACCGTGGACGGGAGCTACTACTACTACTACATGGACGTC	IGHD2-2	AGGATATTGTAGTAGTACCAGCTGCTATACC	IGHD1-26	GGGAGCTACTAC	31	12
D2-N	IGHV	IGHJ	CVRDPKLPGYCSSTSCYVGGAGSYYGMDVW	30	CCTGAGATCTGAAGACATGGTCGTGTATTCCTGTGTGAGAGATCCGAAATTACCAGGATATTGTAGTAGTACCAGCTGCTATGTGGGGGGGGCGGGGAGCTACTACGGTATGGACGTCTGGGGCCAAGGG	IGHD2-2	AGGATATTGTAGTAGTACCAGCTGCTATG	IGHD1-26	GGGAGCTACTAC	29	12
D1-N	IGHV	IGHJ	CAKGPPPEYCSSTSCYKRDKGSYYYYMDVW	30	CCTGAGAGCCGAGGACACGGCCGTATATTACTGTGCGAAAGGGCCCCCCCCGGAATATTGTAGTAGTACCAGCTGCTATAAAAGGGACAAAGGGAGCTACTACTACTACATGGACGTCTGGGGCAAAGGG	IGHD2-2	ATATTGTAGTAGTACCAGCTGCTATA	IGHD1-26	GGGAGCTACTAC	26	12
D2-N	IGHV	IGHJ	CARESLQYCSSTSCYNLGARGSYYYGMDVW	30	CCTGAGATCTGAGGACACGGCCGTGTATTACTGTGCGAGAGAGTCCCTCCAATATTGTAGTAGTACCAGCTGCTATAATCTCGGGGCCAGGGGGAGCTACTACTACGGTATGGACGTCTGGGGCCAAGGG	IGHD2-2	ATATTGTAGTAGTACCAGCTGCTATA	IGHD1-26	GGGAGCTACTAC	26	12
D3-N	IGHV	IGHJ	CARVVVSRVHGHYDFWSGPRGSYYYYMDVW	30	TGTGACCGCTGCGGACACGGCCGTGTATTACTGTGCGAGAGTTGTGGTGTCGCGAGTTCACGGCCATTACGATTTTTGGAGTGGCCCACGGGGGAGCTACTACTACTACATGGACGTCTGGGGCAAAGGG	IGHD3-3	ATTACGATTTTTGGAGTGG	IGHD1-26	GGGAGCTACTAC	19	12
D2-N	IGHV	IGHJ	CARGLAPPLGLRFLEWSHLGSYYYYGMDVW	30	TGTGACCGCTGCGGACACGGCCGTGTATTACTGTGCGAGAGGTCTAGCCCCTCCTCTGGGATTACGATTTTTGGAGTGGTCCCATTTAGGGAGCTACTACTACTACGGTATGGACGTCTGGGGCCAAGGG	IGHD3-3	ATTACGATTTTTGGAGTGGT	IGHD1-26	GGGAGCTACTAC	20	12
D2-N	IGHV	IGHJ	CARSLGGDYYDSSGYFGLRGSYYYYGMDVW	30	CCTGAGATCTGAGGACACGGCCGTGTATTACTGTGCGAGATCTTTGGGGGGAGATTACTATGATAGTAGTGGTTATTTCGGGCTTCGAGGGAGCTACTACTACTACGGTATGGACGTCTGGGGCCAAGGG	IGHD3-22	ATTACTATGATAGTAGTGGTTATT	IGHD1-26	GGGAGCTACTAC	24	12
D3-N	IGHV	IGHJ	CARRINPDYYDSSGYYYPPGSYYYYGMDVW	30	CCTGAAGGCCTCGGACACCGCCATGTATTACTGTGCGAGACGTATAAATCCGGATTACTATGATAGTAGTGGTTATTACTACCCCCCAGGGAGCTACTACTACTACGGTATGGACGTCTGGGGCCAAGGG	IGHD3-22	ATTACTATGATAGTAGTGGTTATTACTAC	IGHD1-26	GGGAGCTACTAC	29	12
326651	IGHV3-49	IGHJ6	TRDPPQNEKRRSPIGLLWFGGSYYYYYMDV	30	ACTAGAGATCCTCCCCAGAATGAAAAGCGCAGGAGCCCAATCGGATTACTATGGTTCGGAGGGAGCTACTACTACTACTACATGGACGTC	IGHD3-10	ATTACTATGGTTCGG	IGHD1-26	GGGAGCTACTAC	15	12
326737	IGHV4-59	IGHJ6	ARDYEENSNSSTHYYGSGGYRPGSYYYMDV	30	GCGAGAGACTATGAAGAGAATAGCAACTCGTCTACCCATTACTATGGTTCGGGGGGTTATCGACCGGGGAGCTACTACTACATGGACGTC	IGHD3-10	ATTACTATGGTTCGGGG	IGHD1-26	GGGAGCTACTAC	17	12
D3-N	IGHV	IGHJ	CARFKKENRWNYYGSGSYWGSYYYYGMDVW	30	CATGGACCCTGTGGACACAGCCACGTATTACTGTGCACGGTTCAAAAAAGAAAACCGGTGGAATTACTATGGTTCGGGGAGTTATTGGGGGAGCTACTACTACTACGGTATGGACGTCTGGGGCCAAGGG	IGHD3-10	ATTACTATGGTTCGGGGAGTTATT	IGHD1-26	GGGAGCTACTAC	24	12
D1-N	IGHV	IGHJ	CARGVRDYYGSGSYYNPLGSYYYYYGMDVW	30	CCTGAGAGCCGAGGACACGGCTGTGTATTACTGTGCGAGAGGTGTGAGAGATTACTATGGTTCGGGGAGTTATTATAACCCCTTGGGGAGCTACTACTACTACTACGGTATGGACGTCTGGGGCCAAGGG	IGHD3-10	ATTACTATGGTTCGGGGAGTTATTATAAC	IGHD1-26	GGGAGCTACTAC	29	12
D1-N	IGHV	IGHJ	CAKEPSSISDCSGGSCYSGGSYYPASFDYW	30	CCTGAGAGCTGAGGACACGGCTGTGTATTACTGTGCGAAAGAACCCTCCTCTATTAGTGATTGTAGTGGTGGTAGCTGCTACTCTGGAGGGAGCTACTACCCCGCTTCTTTTGACTACTGGGGCCAGGGA	IGHD2-15	ATTGTAGTGGTGGTAGCTGCTACTC	IGHD1-26	GGGAGCTACTAC	25	12
D1-N	IGHV	IGHJ	CARPQLGGVPDYGDYETPKGSYYYYYMDVW	30	TGTGACCGCCGCAGACACGGCCGTGTATTACTGTGCGAGACCTCAATTGGGGGGGGTTCCAGACTACGGTGACTACGAGACTCCGAAGGGGAGCTACTACTACTACTACATGGACGTCTGGGGCAAAGGG	IGHD4-17	GACTACGGTGACTAC	IGHD1-26	GGGAGCTACTAC	15	12
326713	IGHV4-59	IGHJ6	ARLPRDAFSSRYCSSTSCYRGGSYYYGMDV	30	GCGAGACTACCGCGGGACGCCTTCTCATCCCGATATTGTAGTAGTACCAGCTGCTATAGGGGGGGGAGCTACTACTACGGTATGGACGTC	IGHD2-2	GATATTGTAGTAGTACCAGCTGCTATA	IGHD1-26	GGGAGCTACTAC	27	12
D1-N	IGHV	IGHJ	CAKAGGGKTRYCSSTSCYTGSYYYYYMDVW	30	CCTGAGAGCTGAGGACACGGCTGTGTATTACTGTGCGAAAGCAGGTGGAGGAAAGACCCGATATTGTAGTAGTACCAGCTGCTATACAGGGAGCTACTACTACTACTACATGGACGTCTGGGGCAAAGGG	IGHD2-2	GATATTGTAGTAGTACCAGCTGCTATAC	IGHD1-26	GGGAGCTACTAC	28	12
326907	IGHV3-23	IGHJ4	AKAKAPLPWGAGRYCSGGSCYSGSYYYFDY	30	GCGAAAGCAAAAGCCCCACTTCCTTGGGGGGCGGGTAGATATTGTAGTGGTGGTAGCTGCTACTCCGGGAGCTACTACTACTTTGACTAC	IGHD2-15	GATATTGTAGTGGTGGTAGCTGCTACTCC	IGHD1-26	GGGAGCTACTAC	29	12
D2-M	IGHV	IGHJ	CAKSGSGTDRSLEDILTGGGSYYYYGMDVW	30	CCTGAGAGCTGAGGACACGGCTGTGTATTACTGTGCGAAATCCGGGTCGGGGACGGACCGATCGCTAGAAGATATTTTGACTGGGGGGGGGAGCTACTACTACTACGGTATGGACGTCTGGGGCCAAGGG	IGHD3-9	GATATTTTGACTGG	IGHD1-26	GGGAGCTACTAC	14	12
D1-N	IGHV	IGHJ	CARGNSFGKRHGYCSSTSCYTRGSYYMDVW	30	TGTGACCGCCGCGGACACGGCTGTGTATTACTGTGCGAGAGGTAATTCGTTTGGTAAGCGTCACGGATATTGTAGTAGTACCAGCTGCTATACGAGGGGGAGCTACTACATGGACGTCTGGGGCAAAGGG	IGHD2-2	GGATATTGTAGTAGTACCAGCTGCTATAC	IGHD1-26	GGGAGCTACTAC	29	12
D2-N	IGHV	IGHJ	CARDRVGPGYCSGGSCYSVGGSYYYGMDVW	30	CCTGAGATCTGAGGACACGGCCGTGTATTACTGTGCGAGAGACCGGGTTGGCCCGGGATATTGTAGTGGTGGTAGCTGCTACTCAGTGGGGGGGAGCTACTACTACGGTATGGACGTCTGGGGCCAAGGG	IGHD2-15	GGATATTGTAGTGGTGGTAGCTGCTACTC	IGHD1-26	GGGAGCTACTAC	29	12
327059	IGHV1-46	IGHJ6	ARDRTYGPTSLLYSSGWYTRGSYYYYGMDV	30	GCGAGAGATCGCACATACGGCCCTACATCCCTGTTGTATAGCAGTGGCTGGTACACACGGGGGAGCTACTACTACTACGGTATGGACGTC	IGHD6-19	GTATAGCAGTGGCTGGTAC	IGHD1-26	GGGAGCTACTAC	19	12
D2-N	IGHV	IGHJ	CARQSTTYYDFWSGFKADPRGSYYYGMDVW	30	CCTGAAGGCCTCGGACACCGCCATGTATTACTGTGCGAGACAGTCGACGACGTATTACGATTTTTGGAGTGGTTTTAAGGCAGACCCAAGAGGGAGCTACTACTACGGTATGGACGTCTGGGGCCAAGGG	IGHD3-3	GTATTACGATTTTTGGAGTGGTT	IGHD1-26	GGGAGCTACTAC	23	12
D2-N	IGHV	IGHJ	CARERDEYYDFWSGYPRGRGSYYYYGMDVW	30	CCTGAGAGCTGAGGACACGGCTGTGTATTACTGTGCGAGAGAGAGAGATGAGTATTACGATTTTTGGAGTGGTTATCCGCGCGGGCGGGGGAGCTACTACTACTACGGTATGGACGTCTGGGGCCAAGGG	IGHD3-3	GTATTACGATTTTTGGAGTGGTTAT	IGHD1-26	GGGAGCTACTAC	25	12
D2-N	IGHV	IGHJ	CAKSLESVPYYDFWSGYSNLVGSYYGMDVW	30	CCTGAGAGCCGAGGACACGGCCGTATATTACTGTGCGAAATCCTTAGAATCAGTTCCGTATTACGATTTTTGGAGTGGTTATTCTAATTTGGTCGGGAGCTACTACGGTATGGACGTCTGGGGCCAAGGG	IGHD3-3	GTATTACGATTTTTGGAGTGGTTATT	IGHD1-26	GGGAGCTACTAC	26	12
D3-N	IGHV	IGHJ	CARDIKNEAFNTYYYGSGTQSGSYYGMDVW	30	CCTGAGAGCCGAGGACACGGCTGTGTATTACTGTGCGAGAGATATTAAAAACGAAGCCTTTAATACGTATTACTATGGTTCGGGGACCCAGAGCGGGAGCTACTACGGTATGGACGTCTGGGGCCAAGGG	IGHD3-10	GTATTACTATGGTTCGGGGA	IGHD1-26	GGGAGCTACTAC	20	12
326651	IGHV3-23	IGHJ6	AKYPTAIRYYYGSGSYYPLRGIGSYYYMDV	30	GCGAAATACCCCACCGCCATTAGGTATTACTATGGTTCGGGGAGTTATTACCCCCTTCGAGGTATAGGGAGCTACTACTACATGGACGTC	IGHD3-10	GTATTACTATGGTTCGGGGAGTTATTA	IGHD1-26	GGGAGCTACTAC	27	12
326651	IGHV3-48	IGHJ6	AKYPTAIRYYYGSGSYYPLRGIGSYYYMDV	30	GCGAAATACCCCACCGCCATTAGGTATTACTATGGTTCGGGGAGTTATTACCCCCTTCGAGGTATAGGGAGCTACTACTACATGGACGTC	IGHD3-10	GTATTACTATGGTTCGGGGAGTTATTA	IGHD1-26	GGGAGCTACTAC	27	12
D2-N	IGHV	IGHJ	CARDSGDAIAAADSRRELLPDYYYYGMDVW	30	CCTGAGATCTGAGGACACGGCCGTGTATTACTGTGCGAGGGACTCAGGGGACGCTATAGCAGCAGCTGATTCTCGGCGGGAGCTACTACCTGACTACTACTACTACGGTATGGACGTCTGGGGCCAAGGG	IGHD6-13	TATAGCAGCAGCTG	IGHD1-26	GGGAGCTACTAC	14	12
D1-M	IGHV	IGHJ	CARHAEGGNPYYYDSSAYSGSYYYYGMDVW	30	CCTGAAGGCCTCGGACACCGCCACCTATTACTGTGCGAGACATGCCGAGGGAGGGAATCCGTATTATTATGATAGTAGTGCCTATAGCGGGAGCTACTACTACTACGGTATGGACGTCTGGGGCCAAGGG	IGHD3-22	TATGATAGTAGTG	IGHD1-26	GGGAGCTACTAC	13	12
D1-M	IGHV	IGHJ	CARHAEGGNPYYYDSSAYSGSYYYYGMDVW	30	TCTGGCGACCTCGGATACCGCCATCTATTATTGTGCGAGACATGCCGAGGGAGGGAATCCGTATTATTATGATAGTAGTGCCTATAGCGGGAGCTACTACTACTACGGTATGGACGTCTGGGGCCAAGGG	IGHD3-22	TATGATAGTAGTG	IGHD1-26	GGGAGCTACTAC	13	12
326651	IGHV1-8	IGHJ6	ARGPSQIQPYYDILTGYFVGIEGSYYYMDV	30	GCGAGAGGCCCGTCTCAGATCCAACCATATTACGATATTTTGACTGGTTATTTTGTCGGTATCGAGGGGAGCTACTACTACATGGACGTC	IGHD3-9	TATTACGATATTTTGACTGGTTATT	IGHD1-26	GGGAGCTACTAC	25	12
D3-N	IGHV	IGHJ	CARSDGDYYDFWSGYYRWVNGSYYYGMDVW	30	TGTGACCGCCGCAGACACGGCCGTGTATTACTGTGCGAGATCCGATGGGGATTATTACGATTTTTGGAGTGGTTATTATCGGTGGGTCAACGGGAGCTACTACTACGGTATGGACGTCTGGGGCCAAGGG	IGHD3-3	TATTACGATTTTTGGAGTGGTTATTAT	IGHD1-26	GGGAGCTACTAC	27	12
D1-N	IGHV	IGHJ	CAKSQPYYYGSGSYSMRLKGSYYYYGMDVW	30	CCTGAGAGCCGAGGACACGGCCGTATATTACTGTGCGAAGAGTCAGCCTTATTACTATGGTTCGGGGAGTTATTCTATGCGGCTTAAAGGGAGCTACTACTACTACGGTATGGACGTCTGGGGCCAAGGG	IGHD3-10	TATTACTATGGTTCGGGGAGTTATT	IGHD1-26	GGGAGCTACTAC	25	12
D1-N	IGHV	IGHJ	CARHGCGAGWLGGSCYSVGSYYYYYGMDVW	30	CCTGAAGGCCTCGGACACCGCCATGTATTACTGTGCGAGACATGGTTGTGGTGCGGGGTGGCTTGGTGGTAGCTGCTACTCCGTCGGGAGCTACTACTACTACTACGGTATGGACGTCTGGGGCCAAGGG	IGHD2-15	TGGTGGTAGCTGCTACTCC	IGHD1-26	GGGAGCTACTAC	19	12
D1-N	IGHV	IGHJ	CTRSPEASGSGSYYPFSFRAGSYYYYMDVW	30	CCTGAAAACCGAGGACACAGCCGTGTATTACTGTACTAGATCCCCTGAGGCCAGTGGTTCGGGGAGTTATTACCCCTTTAGTTTCCGAGCCGGGAGCTACTACTACTACATGGACGTCTGGGGCAAAGGG	IGHD3-10	TGGTTCGGGGAGTTATTA	IGHD1-26	GGGAGCTACTAC	18	12
D2-N	IGHV	IGHJ	CASLYGYVWGSYRRVRDTLGGSYYYGMDVW	30	CCTGAGAGCCGAGGACACGGCTGTGTATTACTGTGCGAGTCTCTACGGTTACGTTTGGGGGAGTTATCGTAGGGTCCGAGATACCCTCGGGGGGAGCTACTACTACGGTATGGACGTCTGGGGCCAAGGG	IGHD3-16	TTACGTTTGGGGGAGTTATCGT	IGHD1-26	GGGAGCTACTAC	22	12
326651	IGHV1-18	IGHJ6	AREGRDLSPIYYDSSGDRGPGSYYYYYMDV	30	GCGAGAGAAGGGAGGGACCTATCCCCTATTTACTATGATAGTAGTGGTGATAGAGGGCCGGGGAGCTACTACTACTACTACATGGACGTC	IGHD3-22	TTACTATGATAGTAGTGGT	IGHD1-26	GGGAGCTACTAC	19	12
326651	IGHV3-21	IGHJ4	AKDRGNLLDRVITMVRGESGSYYKRGYFDY	30	GCGAAAGATCGGGGGAACCTATTAGATAGAGTGATTACTATGGTTCGGGGAGAAAGCGGGAGTTATTATAAGCGGGGGTACTTTGACTAC	IGHD3-10	ATTACTATGGTTCGGGGAG	IGHD3-10	GGGAGTTATTATAA	19	14
D3-N	IGHV	IGHJ	CATRHEDYYGSGSPRRGLWGVILHGAFDIW	30	CCTGAAGGCCTCGGACACCGCCATGTATTACTGTGCGACTCGACACGAGGATTACTATGGTTCAGGGAGTCCCAGGAGGGGTTTGTGGGGAGTTATCCTTCATGGGGCTTTTGATATCTGGGGCCAAGGG	IGHD3-10	ATTACTATGGTTC	IGHD3-16	GGGGAGTTATC	13	11
D2-M	IGHV	IGHJ	CARHPGYCTNGVCHPPSLRGVIAQYGMDVW	30	TGAGAACGCCGCAGACACGGCCGTGTATTACTGTGCGAGACATCCAGGATATTGTACTAATGGTGTATGCCACCCCCCGAGTCTTAGGGGAGTTATCGCCCAATACGGTATGGACGTCTGGGGCCAAGGG	IGHD2-8	AGGATATTGTACTAATGGTGTATGC	IGHD3-16	GGGGAGTTATCG	25	12
326713	IGHV5-51	IGHJ4	ARSASPIPRTGYSSSRVTGGSYRSPLTSDY	30	GCGAGAAGCGCATCTCCTATACCCAGAACCGGGTATAGCAGCAGCCGGGTGACTGGGGGGAGTTATCGCTCTCCCCTTACAAGTGACTAC	IGHD6-13	GGGTATAGCAGCAGC	IGHD3-16	GGGGGAGTTATCG	15	13
D3-N	IGHV	IGHJ	CTRAHPPRIAARSGYSSNPTKRKYYYMDVW	30	CCTGAAAACCGAGGACACAGCCGTGTATTACTGTACTAGAGCCCACCCTCCTCGTATAGCAGCTCGTTCCGGGTATAGCAGCAATCCCACGAAAAGGAAATACTACTACATGGACGTCTGGGGCAAAGGG	IGHD6-6	GTATAGCAGCTCGT	IGHD6-13	GGGTATAGCAGCA	14	13
327059	IGHV4-34	IGHJ6	ARLPLRQVPGGYDSTPGIAATDYYYYGMDV	30	GCCCGTTTGCCCCTCCGGCAGGTGCCGGGTGGCTACGATTCTACCCCGGGTATAGCAGCAACCGACTACTACTACTACGGTATGGACGTC	IGHD5-12	GTGGCTACGATT	IGHD6-13	GGGTATAGCAGCA	12	13
327059	IGHV6-1	IGHJ6	ARLPLRQVPGGYDSTPGIAATDYYYYGMDV	30	GCCCGTTTGCCCCTCCGGCAGGTGCCGGGTGGCTACGATTCTACCCCGGGTATAGCAGCAACCGACTACTACTACTACGGTATGGACGTC	IGHD5-12	GTGGCTACGATT	IGHD6-13	GGGTATAGCAGCA	12	13
326907	IGHV4-34	IGHJ4	ARGSALGYCTGGVCYIAGKKRGGIAAVLDY	30	GCGAGAGGCTCCGCCCTAGGATATTGTACTGGTGGTGTATGCTATATCGCGGGGAAGAAGAGGGGGGGTATAGCAGCAGTCCTTGACTAC	IGHD2-8	AGGATATTGTACTGGTGGTGTATGCTATA	IGHD6-13	GGGTATAGCAGCAG	29	14
326907	IGHV4-4	IGHJ4	ARGSALGYCTGGVCYIAGKKRGGIAAVLDY	30	GCGAGAGGCTCCGCCCTAGGATATTGTACTGGTGGTGTATGCTATATCGCGGGGAAGAAGAGGGGGGGTATAGCAGCAGTCCTTGACTAC	IGHD2-8	AGGATATTGTACTGGTGGTGTATGCTATA	IGHD6-13	GGGTATAGCAGCAG	29	14
D1-N	IGHV	IGHJ	CARDRGYCSSTSCYAGITGIAAAEDAFDIW	30	CCTGAGAGCCGAGGACACGGCTGTGTATTACTGTGCGAGAGATCGAGGATATTGTAGTAGTACCAGCTGCTATGCCGGCATTACGGGTATAGCAGCAGCGGAGGATGCTTTTGATATCTGGGGCCAAGGG	IGHD2-2	AGGATATTGTAGTAGTACCAGCTGCTATGCC	IGHD6-13	GGGTATAGCAGCAGC	31	15
D1-N	IGHV	IGHJ	CARGGVPAAIGGGIAAAADGYYYYYYMDVW	30	CCTGAGATCTGAGGACACGGCCGTGTATTACTGTGCGAGAGGGGGAGTACCAGCTGCTATAGGAGGGGGTATAGCAGCAGCCGCCGACGGTTACTACTACTACTACTACATGGACGTCTGGGGCAAAGGG	IGHD2-2	AGTACCAGCTGCTATA	IGHD6-13	GGGTATAGCAGCAGC	16	15
D3-N	IGHV	IGHJ	CARDQGPEWLRWVGYSSSHVNVGYYGMDVW	30	TCTGAGAGCCGAGGACACGGCTGTGTATTACTGTGCAAGAGATCAGGGGCCTGAGTGGCTACGATGGGTAGGGTATAGCAGCAGCCACGTGAATGTAGGCTACTACGGTATGGACGTCTGGGGCCAAGGG	IGHD5-12	AGTGGCTACGAT	IGHD6-13	GGGTATAGCAGCAGC	12	15
326651	IGHV1-8	IGHJ5	ARDRVILTGYYSRSGIAAARGTPRHNWFDP	30	GCGAGAGATCGGGTAATTTTGACTGGTTATTATAGCAGGTCGGGTATAGCAGCAGCCCGCGGGACCCCGCGACACAACTGGTTCGACCCC	IGHD3-9	ATTTTGACTGGTTATTATA	IGHD6-13	GGGTATAGCAGCAGC	19	15
D2-N	IGHV	IGHJ	CASDIVVVPAAIETVGGGYSSSRYDAFDIW	30	CCTGAGATCTGAGGACACGGCCGTGTATTACTGTGCGAGTGATATTGTAGTAGTACCAGCTGCTATAGAGACCGTGGGTGGGGGGTATAGCAGCAGCCGATATGATGCTTTTGATATCTGGGGCCAAGGG	IGHD2-2	GATATTGTAGTAGTACCAGCTGCTATA	IGHD6-13	GGGTATAGCAGCAGC	27	15
326780	IGHV3-74	IGHJ4	ARDTRVERQYYDFWSGYYGGGYSSSRDLDY	30	GCAAGAGATACGAGGGTAGAACGCCAGTATTACGATTTTTGGAGTGGTTATTATGGGGGAGGGTATAGCAGCAGCCGGGACCTTGACTAC	IGHD3-3	GTATTACGATTTTTGGAGTGGTTATTAT	IGHD6-13	GGGTATAGCAGCAGC	28	15
326651	IGHV3-15	IGHJ6	NTDPVAARRASYWSGIAAAFNYYYYYYMDV	30	AACACAGATCCCGTAGCAGCTCGTCGGGCAAGTTATTGGTCGGGTATAGCAGCAGCTTTCAATTACTACTACTACTACTACATGGACGTC	IGHD6-6	TAGCAGCTCGTC	IGHD6-13	GGGTATAGCAGCAGCT	12	16
326907	IGHV4-34	IGHJ3	ARGRRYCSSTSCYIGPGIAAAVAPLDAFDI	30	GCGAGAGGCCGCCGATATTGTAGTAGTACCAGCTGCTATATCGGTCCGGGTATAGCAGCAGCTGTTGCTCCGCTCGATGCTTTTGATATC	IGHD2-2	GATATTGTAGTAGTACCAGCTGCTATA	IGHD6-13	GGGTATAGCAGCAGCTG	27	17
D1-N	IGHV	IGHJ	CARDSGRYFDWLPNPSSPGYSSSWGAFDIW	30	CCTGAGAGCTGAGGACACGGCTGTGTATTACTGTGCGAGAGATTCTGGACGATATTTTGACTGGTTACCTAACCCCTCCTCCCCCGGGTATAGCAGCAGCTGGGGTGCTTTTGATATCTGGGGCCAAGGG	IGHD3-9	ACGATATTTTGACTGGTTA	IGHD6-13	GGGTATAGCAGCAGCTGG	19	18
D1-N	IGHV	IGHJ	CARDRAGGRFLEWWRSGYSSSWTNNYFDYW	30	CCTGAGAGCTGAGGACACGGCTGTGTATTACTGTGCGAGAGATCGGGCGGGGGGGCGATTTTTGGAGTGGTGGAGGTCCGGGTATAGCAGCAGCTGGACAAATAACTACTTTGACTACTGGGGCCAGGGA	IGHD3-3	CGATTTTTGGAGTGGT	IGHD6-13	GGGTATAGCAGCAGCTGG	16	18
327059	IGHV3-21	IGHJ6	ARGGGYCSSTSCYTGTQGIAAAGWNYYMDV	30	GCGAGAGGCGGCGGATATTGTAGTAGTACCAGCTGCTATACAGGCACCCAGGGTATAGCAGCAGCTGGGTGGAACTACTACATGGACGTC	IGHD2-2	GGATATTGTAGTAGTACCAGCTGCTATAC	IGHD6-13	GGGTATAGCAGCAGCTGG	29	18
327059	IGHV3-48	IGHJ6	ARGGGYCSSTSCYTGTQGIAAAGWNYYMDV	30	GCGAGAGGCGGCGGATATTGTAGTAGTACCAGCTGCTATACAGGCACCCAGGGTATAGCAGCAGCTGGGTGGAACTACTACATGGACGTC	IGHD2-2	GGATATTGTAGTAGTACCAGCTGCTATAC	IGHD6-13	GGGTATAGCAGCAGCTGG	29	18
326713	IGHV4-39	IGHJ2	ARGGVVPAAISKGRLGTGYSSSWPYWYFDL	30	GCGAGAGGCGGCGTAGTACCAGCTGCTATATCTAAGGGCCGATTGGGGACCGGGTATAGCAGCAGCTGGCCCTACTGGTACTTCGATCTC	IGHD2-2	GTAGTACCAGCTGCTATA	IGHD6-13	GGGTATAGCAGCAGCTGG	18	18
326713	IGHV4-34	IGHJ6	ARLRRIAARHDPGYSSSWPALHYYYYYMDV	30	GCGAGACTGAGGCGTATAGCAGCTCGCCACGACCCCGGGTATAGCAGCAGCTGGCCCGCACTACACTACTACTACTACTACATGGACGTC	IGHD6-6	GTATAGCAGCTCG	IGHD6-13	GGGTATAGCAGCAGCTGG	13	18
326713	IGHV3-30	IGHJ5	AKGAYYDFWSGYFSMPGGGIAAAGFNWFDP	30	GCGAAAGGGGCGTATTACGATTTTTGGAGTGGTTATTTCTCGATGCCCGGCGGGGGTATAGCAGCAGCTGGATTCAACTGGTTCGACCCC	IGHD3-3	GTATTACGATTTTTGGAGTGGTTATT	IGHD6-13	GGGTATAGCAGCAGCTGG	26	18
326780	IGHV3-74	IGHJ4	ARDYWDGKRYYYGLGITSDLGYSSSWPRDY	30	GCAAGAGATTATTGGGACGGGAAAAGGTATTACTATGGTTTGGGGATCACATCAGACCTTGGGTATAGCAGCAGCTGGCCACGGGACTAC	IGHD3-10	GTATTACTATGGTT	IGHD6-13	GGGTATAGCAGCAGCTGG	14	18
D2-N	IGHV	IGHJ	CARDGGITMVQGVNPGIAAAGTHYYGMDVW	30	CCTGAGAGCCGAGGACACGGCTGTGTATTACTGTGCGAGAGATGGAGGTATTACTATGGTTCAGGGAGTCAATCCGGGTATAGCAGCAGCTGGCACCCACTACTACGGTATGGACGTCTGGGGCCAAGGG	IGHD3-10	GTATTACTATGGTTC	IGHD6-13	GGGTATAGCAGCAGCTGG	15	18
326780	IGHV3-74	IGHJ4	ARDYWAGKRYYYGSGITSDLGYSSSWPRDY	30	GCAAGAGATTATTGGGCCGGGAAAAGGTATTACTATGGTTCGGGGATCACATCAGACCTTGGGTATAGCAGCAGCTGGCCACGGGACTAC	IGHD3-10	GTATTACTATGGTTCGGGGA	IGHD6-13	GGGTATAGCAGCAGCTGG	20	18
D1-N	IGHV	IGHJ	CASGGYSGYGPFPGYSSSWRKDYYYYMDVW	30	TGTGACCGCTGCGGACACGGCCGTGTATTACTGTGCTTCAGGTGGATATAGTGGCTACGGCCCTTTCCCCGGGTATAGCAGCAGCTGGCGTAAAGACTACTACTACTACATGGACGTCTGGGGCAAAGGG	IGHD5-12	GTGGATATAGTGGCTACG	IGHD6-13	GGGTATAGCAGCAGCTGG	18	18
D2-N	IGHV	IGHJ	CARGSVRGYDPKRGTPGIAAAGPKYYFDYW	30	CCTGAGATCTGAGGACACGGCCGTGTATTACTGTGCGAGAGGATCGGTCCGTGGCTACGATCCGAAACGGGGAACTCCGGGTATAGCAGCAGCTGGCCCTAAATACTACTTTGACTACTGGGGCCAGGGA	IGHD5-12	GTGGCTACGAT	IGHD6-13	GGGTATAGCAGCAGCTGG	11	18
D3-N	IGHV	IGHJ	CAASSSSSFWVRERPGYSSSWNTYNWFDPW	30	CCTGAAGGCCTCGGACACCGCCATGTATTACTGTGCGGCCAGTAGCAGCTCGTCCTTTTGGGTGCGGGAACGACCTGGGTATAGCAGCAGCTGGAACACTTACAACTGGTTCGACCCCTGGGGCCAGGGA	IGHD6-6	TAGCAGCTCGTCC	IGHD6-13	GGGTATAGCAGCAGCTGG	13	18
326797	IGHV1-24	IGHJ6	ATDMFGAYHLQGIAAAGHPEIRYYYYGMNV	30	GCAACAGATATGTTCGGGGCATACCACCTCCAGGGTATAGCAGCAGCTGGGCATCCCGAAATTCGCTACTATTACTACGGTATGAACGTC	IGHD3-10	TATGTTCGGGG	IGHD6-13	GGGTATAGCAGCAGCTGG	11	18
326651	IGHV7-4-1	IGHJ4	ARVTEVGEMVYAIRQPLGYSSSWSWGEFDY	30	GCGAGAGTAACGGAGGTCGGTGAAATGGTGTATGCTATCCGGCAACCTCTCGGGTATAGCAGCAGCTGGTCCTGGGGGGAGTTTGACTAC	IGHD2-8	AATGGTGTATGCTAT	IGHD6-13	GGGTATAGCAGCAGCTGGT	15	19
326651	IGHV7-4-1	IGHJ4	ARVTEVGGMVYAIRQPLGYSSSWSWGEFDY	30	GCGAGAGTAACGGAGGTCGGTGGAATGGTGTATGCTATCCGGCAACCTCTCGGGTATAGCAGCAGCTGGTCCTGGGGGGAGTTTGACTAC	IGHD2-8	AATGGTGTATGCTAT	IGHD6-13	GGGTATAGCAGCAGCTGGT	15	19
326713	IGHV1-2	IGHJ5	ARDPINQASGYDYTPGIAAAGEDPSCWFDP	30	GCGAGAGATCCTATAAACCAGGCGAGTGGCTACGACTACACCCCGGGTATAGCAGCAGCTGGTGAAGACCCGAGTTGCTGGTTCGACCCC	IGHD5-12	AGTGGCTACGA	IGHD6-13	GGGTATAGCAGCAGCTGGT	11	19
326713	IGHV5-51	IGHJ6	ARLGFWPHSGYDYWGIAAAGKPYYYYGMDV	30	GCGAGACTAGGTTTTTGGCCCCATAGTGGCTACGATTATTGGGGTATAGCAGCAGCTGGTAAACCCTACTACTACTACGGTATGGACGTC	IGHD5-12	ATAGTGGCTACGATTA	IGHD6-13	GGGTATAGCAGCAGCTGGTA	16	20
326651	IGHV4-34	IGHJ5	ARHASGYCSSTSCYTGYSSSWYLRGNWFDP	30	GCGAGACATGCCTCGGGATATTGTAGTAGTACCAGCTGCTATACCGGGTATAGCAGCAGCTGGTATCTGAGGGGCAACTGGTTCGACCCC	IGHD2-2	GGATATTGTAGTAGTACCAGCTGCTATACC	IGHD6-13	GGGTATAGCAGCAGCTGGTA	30	20
326651	IGHV4-4	IGHJ5	ARHASGYCSSTSCYTGYSSSWYLRGNWFDP	30	GCGAGACATGCCTCGGGATATTGTAGTAGTACCAGCTGCTATACCGGGTATAGCAGCAGCTGGTATCTGAGGGGCAACTGGTTCGACCCC	IGHD2-2	GGATATTGTAGTAGTACCAGCTGCTATACC	IGHD6-13	GGGTATAGCAGCAGCTGGTA	30	20
D3-N	IGHV	IGHJ	CTTAGRGYSGYDYSVGHIYPGIAAAGIYYW	30	CCTGAAAACCGAGGACACAGCCGTGTATTACTGTACCACAGCCGGACGTGGATATAGTGGCTACGATTATTCGGTCGGTCACATATACCCGGGTATAGCAGCAGCTGGTATTTACTACTGGGGCCAGGGA	IGHD5-12	GTGGATATAGTGGCTACGATTA	IGHD6-13	GGGTATAGCAGCAGCTGGTA	22	20
D3-N	IGHV	IGHJ	CAKDAEDIVLVVYPRLAGYSSSWYRGGNYW	30	CCTGAGAGCTGAGGACACGGCTGTGTATTACTGTGCGAAAGACGCCGAGGATATTGTACTGGTGGTGTATCCTAGGCTCGCAGGGTATAGCAGCAGCTGGTACAGGGGCGGGAACTACTGGGGCCAGGGA	IGHD2-8	AGGATATTGTACTGGTGGTGTAT	IGHD6-13	GGGTATAGCAGCAGCTGGTAC	23	21
D2-N	IGHV	IGHJ	CAKQQRGYCTGGVCPKGIAAAGTLSWFDPW	30	CCTGAGAGCCGAGGACACGGCCGTATATTACTGTGCGAAACAGCAAAGAGGATATTGTACTGGTGGTGTATGCCCAAAGGGTATAGCAGCAGCTGGTACGTTGTCCTGGTTCGACCCCTGGGGCCAGGGA	IGHD2-8	AGGATATTGTACTGGTGGTGTATGC	IGHD6-13	GGGTATAGCAGCAGCTGGTAC	25	21
327059	IGHV1-18	IGHJ6	ARVGYCSSTSCYKDGYSSSWYDYYYYYMDV	30	GCGAGGGTAGGATATTGTAGTAGTACCAGCTGCTATAAGGACGGGTATAGCAGCAGCTGGTACGACTACTACTACTACTACATGGACGTC	IGHD2-2	AGGATATTGTAGTAGTACCAGCTGCTATA	IGHD6-13	GGGTATAGCAGCAGCTGGTAC	29	21
327059	IGHV4-39	IGHJ6	ARVGYCSSTSCYKDGYSSSWYDYYYYYMDV	30	GCGAGGGTAGGATATTGTAGTAGTACCAGCTGCTATAAGGACGGGTATAGCAGCAGCTGGTACGACTACTACTACTACTACATGGACGTC	IGHD2-2	AGGATATTGTAGTAGTACCAGCTGCTATA	IGHD6-13	GGGTATAGCAGCAGCTGGTAC	29	21
327059	IGHV1-18	IGHJ6	ARKGYCSSTSCYAVLGIAAAGTYYYYGMDV	30	GCGAGAAAAGGATATTGTAGTAGTACCAGCTGCTATGCTGTGTTGGGTATAGCAGCAGCTGGTACCTACTACTACTACGGTATGGACGTC	IGHD2-2	AGGATATTGTAGTAGTACCAGCTGCTATGC	IGHD6-13	GGGTATAGCAGCAGCTGGTAC	30	21
326780	IGHV4-34	IGHJ5	ARGRRTDSLEWLRISSGIAAAGTWAHWFDP	30	GCGAGAGGCAGGAGGACGGATTCATTGGAGTGGCTACGAATAAGTTCGGGTATAGCAGCAGCTGGTACCTGGGCCCACTGGTTCGACCCC	IGHD5-12	AGTGGCTACGA	IGHD6-13	GGGTATAGCAGCAGCTGGTAC	11	21
326780	IGHV6-1	IGHJ5	ARGRRTDSLEWLRISSGIAAAGTWAHWFDP	30	GCGAGAGGCAGGAGGACGGATTCATTGGAGTGGCTACGAATAAGTTCGGGTATAGCAGCAGCTGGTACCTGGGCCCACTGGTTCGACCCC	IGHD5-12	AGTGGCTACGA	IGHD6-13	GGGTATAGCAGCAGCTGGTAC	11	21
D3-N	IGHV	IGHJ	CTTDQYCSSTSCYTGIAAAGTYREYYFDYW	30	CCTGAAAACCGAGGACACAGCCGTGTATTACTGTACCACAGACCAATATTGTAGTAGTACCAGCTGCTATACGGGTATAGCAGCAGCTGGTACCTATAGAGAGTACTACTTTGACTACTGGGGCCAGGGA	IGHD2-2	ATATTGTAGTAGTACCAGCTGCTATAC	IGHD6-13	GGGTATAGCAGCAGCTGGTAC	27	21
326651	IGHV4-34	IGHJ4	ARGGPIGHCTNGVCYTRRGYSSSWYRPFDY	30	GCGAGAGGGGGCCCGATAGGGCATTGTACTAATGGTGTATGCTATACTAGACGGGGGTATAGCAGCAGCTGGTACCGACCTTTTGACTAC	IGHD2-8	ATTGTACTAATGGTGTATGCTATAC	IGHD6-13	GGGTATAGCAGCAGCTGGTAC	25	21
326651	IGHV4-39	IGHJ4	ARGGPIGHCTNGVCYTRRGYSSSWYRPFDY	30	GCGAGAGGGGGCCCGATAGGGCATTGTACTAATGGTGTATGCTATACTAGACGGGGGTATAGCAGCAGCTGGTACCGACCTTTTGACTAC	IGHD2-8	ATTGTACTAATGGTGTATGCTATAC	IGHD6-13	GGGTATAGCAGCAGCTGGTAC	25	21
326651	IGHV4-4	IGHJ4	ARGSHCSSTSCYMFGRGQKNGYSSSWYLNH	30	GCGAGAGGGTCCCATTGTAGTAGTACCAGCTGCTATATGTTCGGGCGCGGCCAAAAGAACGGGTATAGCAGCAGCTGGTACCTAAACCAC	IGHD2-2	ATTGTAGTAGTACCAGCTGCTATA	IGHD6-13	GGGTATAGCAGCAGCTGGTAC	24	21
326650	IGHV3-23	IGHJ4	AKDPFPDCSSTSCYTIMGYSSSWYGSYFDY	30	GCGAAAGACCCGTTCCCGGATTGTAGTAGTACCAGCTGCTATACGATCATGGGGTATAGCAGCAGCTGGTACGGTTCCTACTTTGACTAC	IGHD2-2	ATTGTAGTAGTACCAGCTGCTATAC	IGHD6-13	GGGTATAGCAGCAGCTGGTAC	25	21
326650	IGHV3-23	IGHJ4	AEDPFPDCSSTSCYTIMGYSSSWYGSYFDY	30	GCGGAAGACCCGTTCCCGGATTGTAGTAGTACCAGCTGCTATACGATCATGGGGTATAGCAGCAGCTGGTACGGTTCCTACTTTGACTAC	IGHD2-2	ATTGTAGTAGTACCAGCTGCTATAC	IGHD6-13	GGGTATAGCAGCAGCTGGTAC	25	21
D1-N	IGHV	IGHJ	CARLGARYCTNGVCSSGYSSSWYPLYFDYW	30	CCTGAGAGCCGAGGACACGGCTGTGTATTACTGTGCGAGATTGGGGGCCCGATATTGTACTAATGGTGTATGCTCCTCCGGGTATAGCAGCAGCTGGTACCCTCTCTACTTTGACTACTGGGGCCAGGGA	IGHD2-8	GATATTGTACTAATGGTGTATGCT	IGHD6-13	GGGTATAGCAGCAGCTGGTAC	24	21
326713	IGHV3-21	IGHJ4	ARDADFGLGRYCSSTSCYKGYSSSWYPFDY	30	GCGAGAGATGCCGACTTCGGGTTGGGTCGATATTGTAGTAGTACCAGCTGCTATAAGGGGTATAGCAGCAGCTGGTACCCCTTTGACTAC	IGHD2-2	GATATTGTAGTAGTACCAGCTGCTATA	IGHD6-13	GGGTATAGCAGCAGCTGGTAC	27	21
327059	IGHV4-34	IGHJ6	ARGLMGYCSSTSCYTGYSSSWYRYYYYMDV	30	GCGAGAGGCCTAATGGGATATTGTAGTAGTACCAGCTGCTATACCGGGTATAGCAGCAGCTGGTACCGCTACTACTACTACATGGACGTC	IGHD2-2	GGATATTGTAGTAGTACCAGCTGCTATACC	IGHD6-13	GGGTATAGCAGCAGCTGGTAC	30	21
326651	IGHV7-4-1	IGHJ3	ARGVTYYDILTGYYKGGYSSSWYPHDAFDI	30	GCGAGAGGCGTTACGTATTACGATATTTTGACTGGTTATTATAAAGGAGGGTATAGCAGCAGCTGGTACCCTCATGATGCTTTTGATATC	IGHD3-9	GTATTACGATATTTTGACTGGTTATTATAA	IGHD6-13	GGGTATAGCAGCAGCTGGTAC	30	21
326651	IGHV1-46	IGHJ4	ARWNSRGITIFGVVIEPPGIAAAGTGYFDY	30	GCGAGATGGAATAGTCGTGGTATTACGATTTTTGGAGTGGTTATTGAACCCCCGGGTATAGCAGCAGCTGGTACGGGCTACTTTGACTAC	IGHD3-3	GTATTACGATTTTTGGAGTGGTTATT	IGHD6-13	GGGTATAGCAGCAGCTGGTAC	26	21
326651	IGHV1-69	IGHJ4	ARWNSRGITIFGVVIEPPGIAAAGTGYFDY	30	GCGAGATGGAATAGTCGTGGTATTACGATTTTTGGAGTGGTTATTGAACCCCCGGGTATAGCAGCAGCTGGTACGGGCTACTTTGACTAC	IGHD3-3	GTATTACGATTTTTGGAGTGGTTATT	IGHD6-13	GGGTATAGCAGCAGCTGGTAC	26	21
D2-N	IGHV	IGHJ	CARTRPGSSSSGGYSSSWYAGYYYYGMDVW	30	CCTGAGATCTGAGGACACGGCCGTGTATTACTGTGCGAGAACCCGACCGGGTAGCAGCTCGTCCGGGGGGTATAGCAGCAGCTGGTACGCAGGTTACTACTACTACGGTATGGACGTCTGGGGCCAAGGG	IGHD6-6	TAGCAGCTCGTCC	IGHD6-13	GGGTATAGCAGCAGCTGGTAC	13	21
D2-N	IGHV	IGHJ	CARGRKVVATLKGGNTGYSSSWYGGGFDYW	30	CCTGAGATCTGAAGACACGGCTGTGTATTACTGTGCGAGAGGGAGGAAGGTAGTGGCTACGTTAAAGGGTGGAAACACCGGGTATAGCAGCAGCTGGTACGGAGGGGGATTTGACTACTGGGGCCAGGGA	IGHD5-12	TAGTGGCTACG	IGHD6-13	GGGTATAGCAGCAGCTGGTAC	11	21
326713	IGHV4-61	IGHJ6	ARESRGSGYENPGYSSSWYVGHYYYYYMDV	30	GCGAGAGAAAGTAGGGGTAGTGGCTACGAAAACCCCGGGTATAGCAGCAGCTGGTACGTAGGTCACTACTACTACTACTACATGGACGTC	IGHD5-12	TAGTGGCTACGA	IGHD6-13	GGGTATAGCAGCAGCTGGTAC	12	21
D1-N	IGHV	IGHJ	CAKVLIAARPGNSGYSSSWYGSEYRTEGYW	30	CCTGAGAGCCGAGGACACGGCCGTATATTACTGTGCGAAAGTCCTTATAGCAGCTCGTCCGGGTAACTCCGGGTATAGCAGCAGCTGGTACGGGAGTGAATACCGGACCGAGGGCTACTGGGGCCAGGGA	IGHD6-6	TATAGCAGCTCGTCC	IGHD6-13	GGGTATAGCAGCAGCTGGTAC	15	21
326907	IGHV1-2	IGHJ4	ARGGILGYSGYVSYYRPGIAAAGTRHPFDY	30	GCGAGAGGGGGTATACTCGGCTATAGTGGCTACGTATCCTATTACCGGCCGGGTATAGCAGCAGCTGGTACCCGACATCCATTTGACTAC	IGHD5-12	TATAGTGGCTACG	IGHD6-13	GGGTATAGCAGCAGCTGGTAC	13	21
326650	IGHV1-69	IGHJ5	ARVVLGCSSTSCYKGIAAAGTAPPINWFDP	30	GCGAGAGTGGTCTTGGGATGTAGTAGTACCAGCTGCTATAAGGGTATAGCAGCAGCTGGTACCGCCCCGCCCATCAACTGGTTCGACCCC	IGHD2-2	TGTAGTAGTACCAGCTGCTATA	IGHD6-13	GGGTATAGCAGCAGCTGGTAC	22	21
327059	IGHV3-21	IGHJ6	ARDRGVVVPAAISGIAAAGQTYYYYYYMDV	30	GCGAGAGATCGTGGTGTAGTAGTACCAGCTGCTATATCGGGTATAGCAGCGGCTGGACAAACTTACTACTACTACTACTACATGGACGTC	IGHD2-2	TGTAGTAGTACCAGCTGCTATA	IGHD6-25	GGGTATAGCAGCGGCT	22	16
D3-N	IGHV	IGHJ	CARYMVRGVIAGYSSLRGDKHYYYYGMDVW	30	CCTGAGATCTGACGACACGGCCGTGTATTACTGTGCGAGATATATGGTTCGGGGAGTTATAGCGGGGTATAGCAGTCTACGGGGCGACAAACACTACTACTACTACGGTATGGACGTCTGGGGCCAAGGG	IGHD3-10	TATGGTTCGGGGAGTTAT	IGHD6-19	GGGTATAGCAGT	18	12
327059	IGHV1-18	IGHJ6	ARVGCSSTSCYTFGYSSNYVWPHYYYYMDV	30	GCGAGAGTTGGATGTAGTAGTACCAGCTGCTATACCTTTGGGTATAGCAGTAACTACGTTTGGCCACACTACTACTACTACATGGACGTC	IGHD2-2	TGTAGTAGTACCAGCTGCTATACC	IGHD6-19	GGGTATAGCAGT	24	12
D1-N	IGHV	IGHJ	CARGDEVREWLRLAGYSSDGAYYYYYMDVW	30	CCTGAGAGCCGAGGACACGGCTGTGTATTACTGTGCGAGAGGGGACGAGGTCCGGGAGTGGCTACGATTAGCGGGGTATAGCAGTGATGGGGCATACTACTACTACTACATGGACGTCTGGGGCAAAGGG	IGHD5-12	AGTGGCTACGATTA	IGHD6-19	GGGTATAGCAGTG	14	13
D3-N	IGHV	IGHJ	CAKIDCSSTSCYTTTGYSSAYYYYYGMDVW	30	CCTGAGAGCCGAGGACACGGCCGTATATTACTGTGCGAAAATTGATTGTAGTAGTACCAGCTGCTATACCACGACCGGGTATAGCAGTGCTTACTACTACTACTACGGTATGGACGTCTGGGGCCAAGGG	IGHD2-2	ATTGTAGTAGTACCAGCTGCTATACC	IGHD6-19	GGGTATAGCAGTG	26	13
326797	IGHV1-18	IGHJ4	ARGSKGHLLRFLEWLPNLRTGIAVKYYFDY	30	GCGAGAGGCTCGAAAGGTCACCTTTTACGATTTTTGGAGTGGTTACCAAACTTAAGAACGGGTATAGCAGTGAAGTACTACTTTGACTAC	IGHD3-3	TTACGATTTTTGGAGTGGTTA	IGHD6-19	GGGTATAGCAGTG	21	13
326797	IGHV1-8	IGHJ4	ARGSKGHLLRFLEWLPNLRTGIAVKYYFDY	30	GCGAGAGGCTCGAAAGGTCACCTTTTACGATTTTTGGAGTGGTTACCAAACTTAAGAACGGGTATAGCAGTGAAGTACTACTTTGACTAC	IGHD3-3	TTACGATTTTTGGAGTGGTTA	IGHD6-19	GGGTATAGCAGTG	21	13
327059	IGHV1-18	IGHJ4	ARDVGYCSSTSCYTASGYSSGPKPPYYFDY	30	GCGAGAGATGTCGGCTATTGTAGTAGTACCAGCTGCTATACCGCCAGTGGGTATAGCAGTGGACCCAAGCCACCGTACTACTTTGACTAC	IGHD2-2	TATTGTAGTAGTACCAGCTGCTATACC	IGHD6-19	GGGTATAGCAGTGG	27	14
326713	IGHV1-69	IGHJ5	ARVAKYGYCSSASCPQPEGYSSGWLNWFDP	30	GCGAGAGTGGCCAAGTATGGATATTGTAGTAGTGCCAGCTGCCCACAACCAGAAGGGTATAGCAGTGGATGGCTGAACTGGTTCGACCCC	IGHD2-2	TGGATATTGTAGTAGT	IGHD6-19	GGGTATAGCAGTGG	16	14
326713	IGHV1-8	IGHJ5	ARVAKYGYCSSTSCPQPEGYSSGWLNWFDP	30	GCGAGAGTGGCCAAGTATGGATATTGTAGTAGTACCAGCTGCCCACAACCAGAAGGGTATAGCAGTGGATGGCTGAACTGGTTCGACCCC	IGHD2-2	TGGATATTGTAGTAGTACCAGCTGC	IGHD6-19	GGGTATAGCAGTGG	25	14
D3-N	IGHV	IGHJ	CARHGLVVYAISEGDGWGIAVAPILNMDVW	30	CCTGAAGGCCTCGGACACCGCCATGTATTACTGTGCGAGACATGGACTGGTGGTGTATGCTATTTCGGAGGGGGACGGTTGGGGTATAGCAGTGGCCCCGATCCTCAACATGGACGTCTGGGGCAAAGGG	IGHD2-8	ACTGGTGGTGTATGCTAT	IGHD6-19	GGGTATAGCAGTGGC	18	15
327059	IGHV1-69	IGHJ6	ARSGYEIPAGVSGYSSGPAFKSNYYYGMDV	30	GCGAGGAGTGGCTACGAAATACCCGCTGGGGTTTCGGGGTATAGCAGTGGCCCCGCCTTTAAATCGAACTACTACTACGGTATGGACGTC	IGHD5-12	AGTGGCTACGA	IGHD6-19	GGGTATAGCAGTGGC	11	15
327059	IGHV4-4	IGHJ4	ARQEGADILTGYRPGYSSGEALRGGWSIDY	30	GCGAGACAGGAGGGTGCGGATATTTTGACTGGTTATAGACCCGGGTATAGCAGTGGCGAGGCACTCCGCGGAGGGTGGTCTATTGACTAC	IGHD3-9	GATATTTTGACTGGTTAT	IGHD6-19	GGGTATAGCAGTGGC	18	15
327059	IGHV4-59	IGHJ4	ARQEGADILTGYRPGYSSGEALRGGWSIDY	30	GCGAGACAGGAGGGTGCGGATATTTTGACTGGTTATAGACCCGGGTATAGCAGTGGCGAGGCACTCCGCGGAGGGTGGTCTATTGACTAC	IGHD3-9	GATATTTTGACTGGTTAT	IGHD6-19	GGGTATAGCAGTGGC	18	15
D1-N	IGHV	IGHJ	CARQLGYCSGGSCYLLGYSSGGNWGYFDYW	30	CCTGAAGGCCTCGGACACCGCCATGTATTACTGTGCGAGACAGTTGGGATATTGTAGTGGTGGTAGCTGCTACCTACTCGGGTATAGCAGTGGCGGAAACTGGGGCTACTTTGACTACTGGGGCCAGGGA	IGHD2-15	GGATATTGTAGTGGTGGTAGCTGCTAC	IGHD6-19	GGGTATAGCAGTGGC	27	15
327059	IGHV4-4	IGHJ6	ARLTWREPEYSSSSGYSSGFVPTYYYYMDV	30	GCGAGACTGACTTGGCGAGAACCTGAGTATAGCAGCTCGTCCGGGTATAGCAGTGGCTTCGTACCTACCTACTACTACTACATGGACGTC	IGHD6-6	GAGTATAGCAGCTCGTCC	IGHD6-19	GGGTATAGCAGTGGCT	18	16
326737	IGHV4-34	IGHJ5	ARSMRVGVGRYYGSGSYYNVGIAVAHVYDP	30	GCGAGATCGATGCGAGTTGGGGTCGGTCGTTACTATGGTTCGGGGAGTTATTATAACGTGGGTATAGCAGTGGCTCACGTTTATGACCCC	IGHD3-10	TTACTATGGTTCGGGGAGTTATTATAAC	IGHD6-19	GGGTATAGCAGTGGCT	28	16
326713	IGHV3-21	IGHJ6	ARESLGYCSGGSCYSGIAVAVTGYYYGMDV	30	GCGAGAGAGTCACTAGGATATTGTAGTGGTGGTAGCTGCTACTCGGGTATAGCAGTGGCTGTAACGGGCTACTACTACGGTATGGACGTC	IGHD2-15	AGGATATTGTAGTGGTGGTAGCTGCTACTC	IGHD6-19	GGGTATAGCAGTGGCTG	30	17
D1-N	IGHV	IGHJ	CARDQSGYDSLPGIAVADTQVYYYYGMDVW	30	CCTGAGATCTGAGGACACGGCCGTGTATTACTGTGCGAGAGATCAGAGTGGCTACGACTCCCTACCGGGTATAGCAGTGGCTGACACACAAGTCTACTACTACTACGGTATGGACGTCTGGGGCCAAGGG	IGHD5-12	AGTGGCTACGA	IGHD6-19	GGGTATAGCAGTGGCTG	11	17
D2-N	IGHV	IGHJ	CAKDLLVPPDGVCRKSQWGYSSGCPGFDYW	30	CCTGAGAGCCGAGGACACGGCCGTATATTACTGTGCGAAAGATCTACTGGTTCCCCCCGATGGTGTATGCCGAAAATCGCAATGGGGGTATAGCAGTGGCTGCCCGGGATTTGACTACTGGGGCCAGGGA	IGHD2-8	ATGGTGTATGC	IGHD6-19	GGGTATAGCAGTGGCTG	11	17
326651	IGHV4-34	IGHJ5	ARRPPWLRWRAGPGIAVAASRHARPTGFDP	30	GCGAGACGGCCCCCGTGGCTACGATGGCGCGCTGGTCCGGGTATAGCAGTGGCTGCCTCCAGACACGCTAGACCAACTGGCTTCGACCCC	IGHD5-12	GTGGCTACGAT	IGHD6-19	GGGTATAGCAGTGGCTG	11	17
326651	IGHV4-59	IGHJ5	ARRPPWLRWRAGPGIAVAASRHARPTGFDP	30	GCGAGACGGCCCCCGTGGCTACGATGGCGCGCTGGTCCGGGTATAGCAGTGGCTGCCTCCAGACACGCTAGACCAACTGGCTTCGACCCC	IGHD5-12	GTGGCTACGAT	IGHD6-19	GGGTATAGCAGTGGCTG	11	17
326651	IGHV3-30	IGHJ5	ARRPSWLRWRAGPGIAVAASRHARPTGFDP	30	GCGAGACGGCCCTCGTGGCTACGATGGCGCGCTGGTCCGGGTATAGCAGTGGCTGCCTCCAGACACGCTAGACCAACTGGCTTCGACCCC	IGHD5-12	GTGGCTACGAT	IGHD6-19	GGGTATAGCAGTGGCTG	11	17
326650	IGHV3-21	IGHJ3	ARDPGYTGYSGYDYPGIAVADDGPLDAFDI	30	GCGAGAGATCCGGGCTACACTGGATATAGTGGCTACGATTACCCGGGTATAGCAGTGGCTGACGACGGGCCGCTTGATGCTTTTGATATC	IGHD5-12	TGGATATAGTGGCTACGATTAC	IGHD6-19	GGGTATAGCAGTGGCTG	22	17
D3-N	IGHV	IGHJ	CARGLIGYCSSTSCYTRPGIAVAGLDLDYW	30	CCTGAGAGCCGAGGACACGGCTGTGTATTACTGTGCGAGAGGACTCATAGGATATTGTAGTAGTACCAGCTGCTATACCAGACCGGGTATAGCAGTGGCTGGCCTTGATCTTGACTACTGGGGCCAGGGA	IGHD2-2	AGGATATTGTAGTAGTACCAGCTGCTATACC	IGHD6-19	GGGTATAGCAGTGGCTGG	31	18
D1-N	IGHV	IGHJ	CAREGYCSSTSCYGDPGIAVAGPTTGFDYW	30	GCTGAGATCTGACGACACGGCCGTGTATTACTGTGCGAGAGAAGGATATTGTAGTAGTACCAGCTGCTATGGTGACCCGGGTATAGCAGTGGCTGGCCCGACGACCGGATTTGACTACTGGGGCCAGGGA	IGHD2-2	AGGATATTGTAGTAGTACCAGCTGCTATG	IGHD6-19	GGGTATAGCAGTGGCTGG	29	18
D3-N	IGHV	IGHJ	CARSLGYCSSTSCYGRGIAVAGTMHAFDIW	30	CCTGAGATCTGAAGACACGGCTGTGTATTACTGTGCGAGATCACTAGGATATTGTAGTAGTACCAGCTGCTATGGGCGGGGTATAGCAGTGGCTGGAACAATGCATGCTTTTGATATCTGGGGCCAAGGG	IGHD2-2	AGGATATTGTAGTAGTACCAGCTGCTATG	IGHD6-19	GGGTATAGCAGTGGCTGG	29	18
D2-M	IGHV	IGHJ	CARDIRDSSSSGYSSGWGRFYYYYYGMDVW	30	CCTGAGAGCCGAGGACACGGCCGTGTATTACTGTGCGAGAGATATCCGCGATAGCAGCTCGTCGGGGTATAGCAGTGGCTGGGGACGATTTTACTACTACTACTACGGTATGGACGTCTGGGGCCAAGGG	IGHD6-6	ATAGCAGCTCGTC	IGHD6-19	GGGTATAGCAGTGGCTGG	13	18
D1-N	IGHV	IGHJ	CARGPYEYCSSTSCYKGGYSSGWDYYFDYW	30	TGTGACTGCCGCAGACACGGCCGTGTATTACTGTGCCAGAGGACCCTATGAATATTGTAGTAGTACCAGCTGCTATAAAGGGGGGTATAGCAGTGGCTGGGACTACTACTTTGACTACTGGGGCCAGGGA	IGHD2-2	ATATTGTAGTAGTACCAGCTGCTATA	IGHD6-19	GGGTATAGCAGTGGCTGG	26	18
D1-N	IGHV	IGHJ	CARAGIVVVPAAINGYSSGWGGSGYYMDVW	30	TGTGACCGCCGCGGACACGGCCGTGTATTACTGTGCGAGAGCGGGGATTGTAGTAGTACCAGCTGCTATAAATGGGTATAGCAGTGGCTGGGGGGGGTCGGGCTACTACATGGACGTCTGGGGCAAAGGG	IGHD2-2	ATTGTAGTAGTACCAGCTGCTATA	IGHD6-19	GGGTATAGCAGTGGCTGG	24	18
D2-N	IGHV	IGHJ	CAKVGDCSGGSFDPLRGYSSGWVFCGYDYW	30	CCTGAGAGCCGAGGACACGGCCGTATATTACTGTGCGAAGGTGGGGGATTGTAGTGGTGGTAGCTTCGACCCTCTTAGAGGGTATAGCAGTGGCTGGGTTTTTTGCGGTTACGACTACTGGGGCCAGGGA	IGHD2-15	ATTGTAGTGGTGGTAGCT	IGHD6-19	GGGTATAGCAGTGGCTGG	18	18
D3-N	IGHV	IGHJ	CAREDLFDCSGGSCYSVGYSSGWSNWFDPW	30	GCTGAGATCTGACGACACGGCCGTGTATTACTGTGCGAGAGAAGATTTGTTTGATTGTAGTGGTGGTAGCTGCTACTCTGTGGGGTATAGCAGTGGCTGGAGTAACTGGTTCGACCCCTGGGGCCAGGGA	IGHD2-15	ATTGTAGTGGTGGTAGCTGCTACTC	IGHD6-19	GGGTATAGCAGTGGCTGG	25	18
326651	IGHV4-34	IGHJ4	ARHVVSGYSGYDRMDWWGYSSGWRSYYFDY	30	GCGAGACATGTTGTTTCGGGATATAGTGGCTACGATCGGATGGACTGGTGGGGGTATAGCAGTGGCTGGCGAAGCTACTACTTTGACTAC	IGHD5-12	GGATATAGTGGCTACGAT	IGHD6-19	GGGTATAGCAGTGGCTGG	18	18
D3-N	IGHV	IGHJ	CARGHGYCSGGSCYSDGYSSGWASDAFDIW	30	CCTGAGAGCCGAGGACACGGCCGTGTATTACTGTGCGAGAGGCCACGGATATTGTAGTGGTGGTAGCTGCTACTCCGACGGGTATAGCAGTGGCTGGGCGTCTGATGCTTTTGATATCTGGGGCCAAGGG	IGHD2-15	GGATATTGTAGTGGTGGTAGCTGCTACTCC	IGHD6-19	GGGTATAGCAGTGGCTGG	30	18
D1-N	IGHV	IGHJ	CARYKRGSGSYYRDPGIAVAGHYYYGMDVW	30	TGTGACCGCCGCGGACACGGCTGTGTATTACTGTGCGAGATATAAGCGGGGTTCGGGGAGTTATTATCGGGACCCGGGTATAGCAGTGGCTGGCCACTACTACTACGGTATGGACGTCTGGGGCCAAGGG	IGHD3-10	GGTTCGGGGAGTTATTAT	IGHD6-19	GGGTATAGCAGTGGCTGG	18	18
D3-N	IGHV	IGHJ	CARDLFRPVATIRGTRLDGYSSGWEIFDYW	30	CCTGAGAGCCGAGGACACGGCTGTGTATTACTGTGCGAGAGATCTTTTCCGGCCGGTGGCTACGATTCGCGGAACCCGGCTTGATGGGTATAGCAGTGGCTGGGAGATCTTTGACTACTGGGGCCAGGGA	IGHD5-12	GTGGCTACGATT	IGHD6-19	GGGTATAGCAGTGGCTGG	12	18
D3-N	IGHV	IGHJ	CAKDQPPSGHYSGYDHGYSSGWEPDAFDIW	30	CCTGAGAGCCGAGGACACGGCCGTATATTACTGTGCGAAAGATCAACCCCCATCTGGACATTATAGTGGCTACGACCATGGGTATAGCAGTGGCTGGGAACCCGATGCTTTTGATATCTGGGGCCAAGGG	IGHD5-12	TATAGTGGCTACGA	IGHD6-19	GGGTATAGCAGTGGCTGG	14	18
327059	IGHV3-21	IGHJ6	ARDRGVVVPAAISGIAVAGQTYYYYYYMDV	30	GCGAGAGATCGTGGTGTAGTAGTACCAGCTGCTATATCGGGTATAGCAGTGGCTGGACAAACTTACTACTACTACTACTACATGGACGTC	IGHD2-2	TGTAGTAGTACCAGCTGCTATA	IGHD6-19	GGGTATAGCAGTGGCTGG	22	18
327059	IGHV3-43	IGHJ6	ARDRGVVVPAAISGIAVAGQTYYYYYYMDV	30	GCGAGAGATCGTGGTGTAGTAGTACCAGCTGCTATATCGGGTATAGCAGTGGCTGGACAAACTTACTACTACTACTACTACATGGACGTC	IGHD2-2	TGTAGTAGTACCAGCTGCTATA	IGHD6-19	GGGTATAGCAGTGGCTGG	22	18
D1-N	IGHV	IGHJ	CARADVVLMVYAIKGRGYSSGWNNGPFDYW	30	CCTGAGATCTGACGACACGGCCGTGTATTACTGTGCGAGAGCGGATGTTGTACTAATGGTGTATGCTATAAAGGGGAGAGGGTATAGCAGTGGCTGGAATAACGGGCCCTTTGACTACTGGGGCCAGGGA	IGHD2-8	TTGTACTAATGGTGTATGCTATA	IGHD6-19	GGGTATAGCAGTGGCTGG	23	18
326713	IGHV7-4-1	IGHJ6	ARVGYCSSTSCYVDPGIAVAGSYYYYGMDV	30	GCGAGAGTAGGATATTGTAGTAGTACCAGCTGCTATGTCGACCCGGGTATAGCAGTGGCTGGTTCGTACTACTACTACGGTATGGACGTC	IGHD2-2	AGGATATTGTAGTAGTACCAGCTGCTATG	IGHD6-19	GGGTATAGCAGTGGCTGGT	29	19
D2-M	IGHV	IGHJ	CARILIGRDVYSGYDWGGYSSGWSATGDYW	30	CCTGAGAGCCGAGGACACGGCCGTGTATTACTGTGCGAGAATCTTAATAGGCCGGGATGTATATAGTGGCTACGATTGGGGAGGGTATAGCAGTGGCTGGTCCGCGACAGGGGACTACTGGGGCCAGGGA	IGHD5-12	ATATAGTGGCTACGATT	IGHD6-19	GGGTATAGCAGTGGCTGGT	17	19
326651	IGHV3-7	IGHJ6	ARIGHYDILTGPKGPQYGYSSGWSYYYMDV	30	GCGAGAATCGGACATTACGATATTTTGACTGGTCCTAAAGGCCCGCAGTATGGGTATAGCAGTGGCTGGTCCTACTACTACATGGACGTC	IGHD3-9	ATTACGATATTTTGACTGGT	IGHD6-19	GGGTATAGCAGTGGCTGGT	20	19
D1-N	IGHV	IGHJ	CARERYCSSTSCYRPPIYRGIAVAGPSDYW	30	CCTGAGAGCCGAGGACACGGCCGTGTATTACTGTGCGAGAGAACGATATTGTAGTAGTACCAGCTGCTATAGGCCCCCTATATACCGGGGTATAGCAGTGGCTGGTCCCTCTGACTACTGGGGCCAGGGA	IGHD2-2	GATATTGTAGTAGTACCAGCTGCTATA	IGHD6-19	GGGTATAGCAGTGGCTGGT	27	19
326713	IGHV1-24	IGHJ6	ARGMGYSGYDSRSPGYSSGWFYYYYYGMDV	30	GCGAGAGGCATGGGGTATAGTGGCTACGACTCCAGGAGTCCCGGGTATAGCAGTGGCTGGTTTTACTACTACTACTACGGTATGGACGTC	IGHD5-12	TATAGTGGCTACGA	IGHD6-19	GGGTATAGCAGTGGCTGGT	14	19
326713	IGHV1-69	IGHJ6	ARGMGYSGYDSRSPGYSSGWFYYYYYGMDV	30	GCGAGAGGCATGGGGTATAGTGGCTACGACTCCAGGAGTCCCGGGTATAGCAGTGGCTGGTTTTACTACTACTACTACGGTATGGACGTC	IGHD5-12	TATAGTGGCTACGA	IGHD6-19	GGGTATAGCAGTGGCTGGT	14	19
326797	IGHV4-34	IGHJ5	ARGRYCSGGSCYRTSGYSSGWSPRGSWFDP	30	GCGAGAGGCCGGTATTGTAGTGGTGGTAGCTGCTACCGTACCTCCGGGTATAGCAGTGGCTGGTCACCACGGGGAAGCTGGTTCGACCCC	IGHD2-15	TATTGTAGTGGTGGTAGCTGCTAC	IGHD6-19	GGGTATAGCAGTGGCTGGT	24	19
326651	IGHV3-15	IGHJ4	TTGRVIGYSGYDYPFAGIAVAGPRPYYFDY	30	ACCACGGGCCGCGTAATTGGATATAGTGGCTACGATTATCCGTTCGCGGGTATAGCAGTGGCTGGTCCACGTCCGTACTACTTTGACTAC	IGHD5-12	TGGATATAGTGGCTACGATTA	IGHD6-19	GGGTATAGCAGTGGCTGGT	21	19
D3-N	IGHV	IGHJ	CARDHIVVVPAAITGIAVAGSDYYYGMDVW	30	TGTGACCGCCGCGGACACGGCCGTGTATTACTGTGCGAGAGATCATATTGTAGTAGTACCAGCTGCTATAACGGGTATAGCAGTGGCTGGTAGTGACTACTACTACGGTATGGACGTCTGGGGCCAAGGG	IGHD2-2	ATATTGTAGTAGTACCAGCTGCTATA	IGHD6-19	GGGTATAGCAGTGGCTGGTA	26	20
D3-N	IGHV	IGHJ	CARDNARSHCTGGVCYPAKTGYSSGWYDYW	30	GCTGAGATCTGACGACACGGCCGTGTATTACTGTGCGAGAGATAACGCCCGAAGCCATTGTACTGGTGGTGTATGCTACCCCGCCAAAACCGGGTATAGCAGTGGCTGGTATGACTACTGGGGCCAGGGA	IGHD2-8	ATTGTACTGGTGGTGTATGCTA	IGHD6-19	GGGTATAGCAGTGGCTGGTA	22	20
D3-N	IGHV	IGHJ	CTTGGTGGLSLGGTGYSSGWYWDQYYFDYW	30	CCTGAAAACCGAGGACACAGCCGTGTATTACTGTACCACAGGAGGTACTGGTGGTCTCTCACTGGGGGGAACCGGGTATAGCAGTGGCTGGTATTGGGACCAATACTACTTTGACTACTGGGGCCAGGGA	IGHD2-8	GTACTGGTGGT	IGHD6-19	GGGTATAGCAGTGGCTGGTA	11	20
D2-N	IGHV	IGHJ	CARDLPGRRGYCTGGVCSGIAVAGNHFDYW	30	CCTGAGAGCCGAGGACACGGCTGTGTATTACTGTGCGAGAGATTTACCCGGAAGACGGGGGTATTGTACTGGTGGTGTATGCTCGGGTATAGCAGTGGCTGGTAACCACTTTGACTACTGGGGCCAGGGA	IGHD2-8	TATTGTACTGGTGGTGTATGCT	IGHD6-19	GGGTATAGCAGTGGCTGGTA	22	20
326651	IGHV1-2	IGHJ4	ARGINVLGYSGYDFLIWGYSSGWYSNYFDY	30	GCGAGAGGGATTAACGTCCTTGGATATAGTGGCTACGATTTTTTGATTTGGGGGTATAGCAGTGGCTGGTATTCCAACTACTTTGACTAC	IGHD5-12	TGGATATAGTGGCTACGATT	IGHD6-19	GGGTATAGCAGTGGCTGGTA	20	20
326651	IGHV1-2	IGHJ3	ATGYCSGGSCYRPSTQGYSSGWYSGNAFDI	30	GCAACAGGATATTGTAGTGGTGGTAGCTGCTACCGACCGTCGACCCAAGGGTATAGCAGTGGCTGGTACTCAGGGAATGCTTTTGATATC	IGHD2-15	AGGATATTGTAGTGGTGGTAGCTGCTAC	IGHD6-19	GGGTATAGCAGTGGCTGGTAC	28	21
D2-N	IGHV	IGHJ	CARVPKGDSSSNGYSSGWYNYYYYYGMDVW	30	TCTGAGAGCCGAGGACACGGCCTTGTATTACTGTGCGAGAGTACCAAAGGGGGATAGCAGCTCGAACGGGTATAGCAGTGGCTGGTACAACTACTACTACTACTACGGTATGGACGTCTGGGGCCAAGGG	IGHD6-6	ATAGCAGCTCG	IGHD6-19	GGGTATAGCAGTGGCTGGTAC	11	21
D3-N	IGHV	IGHJ	CTTGQIVATRMGGIAVAGTRYYYYYGMDVW	30	CCTGAAAACCGAGGACACAGCCGTGTATTACTGTACCACAGGCCAGATAGTGGCTACGAGGATGGGGGGTATAGCAGTGGCTGGTACGCGCTACTACTACTACTACGGTATGGACGTCTGGGGCCAAGGG	IGHD5-12	ATAGTGGCTACGA	IGHD6-19	GGGTATAGCAGTGGCTGGTAC	13	21
327059	IGHV3-30	IGHJ4	ARYGNKYSGYDFLSAEPGYSSGWYQYYFDY	30	GCGAGATATGGGAATAAATATAGTGGCTACGATTTTCTATCCGCCGAACCCGGGTATAGCAGTGGCTGGTACCAGTACTACTTTGACTAC	IGHD5-12	ATATAGTGGCTACGATT	IGHD6-19	GGGTATAGCAGTGGCTGGTAC	17	21
D3-N	IGHV	IGHJ	CARDGREYSGYDYWGYSSGWYVADYYMDVW	30	CCTGAGAGACGAGGACACGGCTGTGTATTACTGTGCGAGAGACGGACGTGAATATAGTGGCTACGATTACTGGGGGTATAGCAGTGGCTGGTACGTCGCCGACTACTACATGGACGTCTGGGGCAAAGGG	IGHD5-12	ATATAGTGGCTACGATTAC	IGHD6-19	GGGTATAGCAGTGGCTGGTAC	19	21
326650	IGHV1-46	IGHJ3	ARDGTPKYCSGGSCYPRVGYSSGWYGAFDI	30	GCGAGAGATGGTACCCCAAAATATTGTAGTGGTGGTAGCTGCTACCCCCGAGTAGGGTATAGCAGTGGCTGGTACGGTGCTTTTGATATC	IGHD2-15	ATATTGTAGTGGTGGTAGCTGCTAC	IGHD6-19	GGGTATAGCAGTGGCTGGTAC	25	21
326650	IGHV3-33	IGHJ3	ARDGTPKYCSGGSCYPRVGYSSGWYGAFDI	30	GCGAGAGATGGTACCCCAAAATATTGTAGTGGTGGTAGCTGCTACCCCCGAGTAGGGTATAGCAGTGGCTGGTACGGTGCTTTTGATATC	IGHD2-15	ATATTGTAGTGGTGGTAGCTGCTAC	IGHD6-19	GGGTATAGCAGTGGCTGGTAC	25	21
D3-N	IGHV	IGHJ	CARDDYDFWSGYRPKPGIAVAGTRRGTDYW	30	CCTGAGAGCCGAGGACACGGCTGTGTATTACTGTGCGAGAGATGATTACGATTTTTGGAGTGGTTATCGCCCCAAACCGGGTATAGCAGTGGCTGGTACAAGGCGGGGCACTGACTACTGGGGCCAGGGA	IGHD3-3	ATTACGATTTTTGGAGTGGTTAT	IGHD6-19	GGGTATAGCAGTGGCTGGTAC	23	21
326651	IGHV3-21	IGHJ4	ARGRRVRDCSGGSCRRPPGIAVAGTYYFDY	30	GCGAGAGGCCGCCGGGTACGGGATTGTAGTGGTGGTAGCTGCCGAAGACCTCCGGGTATAGCAGTGGCTGGTACTTACTACTTTGACTAC	IGHD2-15	ATTGTAGTGGTGGTAGCTGC	IGHD6-19	GGGTATAGCAGTGGCTGGTAC	20	21
326907	IGHV1-2	IGHJ4	ARVGGPPRYFDWLFILGIAVAGTGREALDY	30	GCGAGAGTGGGAGGCCCCCCGCGATATTTTGACTGGTTATTCATACTGGGTATAGCAGTGGCTGGTACGGGAAGGGAGGCCCTTGACTAC	IGHD3-9	CGATATTTTGACTGGTTATT	IGHD6-19	GGGTATAGCAGTGGCTGGTAC	20	21
D2-M	IGHV	IGHJ	CARVPTPRYSGYDFRPGIAVAGTLPEFDYW	30	TGTGACCGCCGCGGACACGGCTGTGTATTACTGTGCGAGAGTCCCTACCCCCCGATATAGTGGCTACGATTTTCGCCCGGGTATAGCAGTGGCTGGTACGTTGCCAGAGTTTGACTACTGGGGCCAGGGA	IGHD5-12	GATATAGTGGCTACGATT	IGHD6-19	GGGTATAGCAGTGGCTGGTAC	18	21
D3-N	IGHV	IGHJ	CTTADIVATLARLDPGIAVAGTPSVGMDVW	30	CCTGAAAACCGAGGACACAGCCGTGTATTACTGTACCACAGCGGATATAGTGGCTACGTTGGCAAGGCTGGATCCGGGTATAGCAGTGGCTGGTACCCCCTCGGTGGGTATGGACGTCTGGGGCCAAGGG	IGHD5-12	GGATATAGTGGCTACG	IGHD6-19	GGGTATAGCAGTGGCTGGTAC	16	21
326651	IGHV3-21	IGHJ4	ARGRRVRDRSGGSCRRPPGIAVAGTYYFDY	30	GCGAGAGGCCGCCGGGTACGGGATCGTAGTGGTGGTAGCTGCCGAAGACCTCCGGGTATAGCAGTGGCTGGTACTTACTACTTTGACTAC	IGHD2-15	GTAGTGGTGGTAGCTGC	IGHD6-19	GGGTATAGCAGTGGCTGGTAC	17	21
D2-N	IGHV	IGHJ	CAREGIYDFWSGQTLPGIAVAGTGGAFDIW	30	TGTGACTGCCGCGGACACGGCCGTGTATTACTGTGCGAGAGAGGGGATATACGATTTTTGGAGTGGTCAGACCCTTCCGGGTATAGCAGTGGCTGGTACGGGGGGTGCTTTTGATATCTGGGGCCAAGGG	IGHD3-3	TACGATTTTTGGAGTGGT	IGHD6-19	GGGTATAGCAGTGGCTGGTAC	18	21
326651	IGHV1-69	IGHJ5	ARIDRAVSGYDFQREPAGYSSGWYGGWFDP	30	GCGAGAATTGACCGCGCGGTTAGTGGCTACGATTTTCAAAGGGAGCCCGCCGGGTATAGCAGTGGCTGGTACGGCGGCTGGTTCGACCCC	IGHD5-12	TAGTGGCTACGATT	IGHD6-19	GGGTATAGCAGTGGCTGGTAC	14	21
D1-N	IGHV	IGHJ	CAKDIAYSGYEAKKTGYSSGWYVLRGLDYW	30	TCTGAGAGCTGAGGACACGGCCTTGTATTACTGTGCAAAAGATATCGCCTATAGTGGCTACGAAGCAAAGAAAACCGGGTATAGCAGTGGCTGGTACGTTTTGAGGGGTCTTGACTACTGGGGCCAGGGA	IGHD5-12	TATAGTGGCTACGA	IGHD6-19	GGGTATAGCAGTGGCTGGTAC	14	21
327059	IGHV3-66	IGHJ4	AKDGNRYCSGGSCYFSFGYSSGWYEGNFDY	30	GCGAAAGATGGGAATCGGTATTGTAGTGGTGGTAGCTGCTACTTTAGCTTCGGGTATAGCAGTGGCTGGTACGAGGGGAACTTTGACTAC	IGHD2-15	TATTGTAGTGGTGGTAGCTGCTACT	IGHD6-19	GGGTATAGCAGTGGCTGGTAC	25	21
326797	IGHV4-34	IGHJ4	ARGQGMTTVTKLFGYSSGWYKARTAVHFDY	30	GCGAGAGGCCAAGGGATGACTACGGTGACAAAACTGTTCGGGTATAGCAGTGGCTGGTACAAGGCACGGACGGCAGTCCACTTTGACTAC	IGHD4-17	TGACTACGGTGAC	IGHD6-19	GGGTATAGCAGTGGCTGGTAC	13	21
326780	IGHV4-59	IGHJ5	ARDLVRGYYGSGSPHGKGYSSGWYTNWFDP	30	GCGAGAGATTTGGTCCGCGGTTACTATGGTTCGGGGAGTCCTCACGGCAAGGGGTATAGCAGTGGCTGGTACACGAACTGGTTCGACCCC	IGHD3-10	TTACTATGGTTCGGGGAGT	IGHD6-19	GGGTATAGCAGTGGCTGGTAC	19	21
326651	IGHV4-59	IGHJ6	ARGFCTNGVCPGYSSGWYLGGFYYYYYMDV	30	GCGAGAGGCTTTTGTACTAATGGTGTATGCCCGGGGTATAGCAGTGGCTGGTACCTAGGGGGGTTCTACTACTACTACTACATGGACGTC	IGHD2-8	TTGTACTAATGGTGTATGC	IGHD6-19	GGGTATAGCAGTGGCTGGTAC	19	21
327059	IGHV4-34	IGHJ5	ARVKFRRIPERGGSWGDGPTGTTRYNWFDP	30	GCGAGAGTCAAGTTCCGGAGAATACCCGAACGAGGCGGTTCTTGGGGCGACGGCCCAACTGGAACGACGAGGTACAACTGGTTCGACCCC	IGHD1-20	AACTGGAACGAC	IGHD1-1	GGTACAACTGG	12	11
D3-N	IGHV	IGHJ	CARGRNDFWSGLPSWPSGARRTGYNWFDPW	30	TGTGACCGCCGCGGACACGGCTGTGTATTACTGTGCGAGAGGCCGAAACGATTTTTGGAGTGGCCTACCATCCTGGCCCTCCGGCGCTCGGCGGACTGGGTACAACTGGTTCGACCCCTGGGGCCAGGGA	IGHD3-3	ACGATTTTTGGAGTGG	IGHD1-1	GGTACAACTGG	16	11
326651	IGHV4-34	IGHJ5	ARGRALGFRAPGLTMVRGVTGTVRYNWFDP	30	GCGAGAGGCCGGGCTTTAGGGTTTCGTGCCCCCGGGCTCACTATGGTTCGGGGAGTTACGGGTACCGTACGGTACAACTGGTTCGACCCC	IGHD3-10	ACTATGGTTCGGGGAGTTA	IGHD1-1	GGTACAACTGG	19	11
D3-N	IGHV	IGHJ	CARGDMDWNYGLRWTGAGSRGGGYNWFDPW	30	CCTGAGAGCCGAGGACACGGCTGTGTATTACTGTGCGAGAGGGGATATGGACTGGAACTACGGTCTGAGGTGGACTGGCGCCGGTTCCAGAGGGGGCGGGTACAACTGGTTCGACCCCTGGGGCCAGGGA	IGHD1-7	ACTGGAACTAC	IGHD1-1	GGTACAACTGG	11	11
326713	IGHV3-23	IGHJ5	AKDLKPYPPGGGAAAGIRQPRSTRYNWFDP	30	GCGAAAGATCTTAAGCCGTATCCCCCAGGAGGTGGAGCAGCAGCTGGTATTAGGCAGCCAAGGAGTACCCGGTACAACTGGTTCGACCCC	IGHD6-13	AGCAGCAGCTGGTA	IGHD1-1	GGTACAACTGG	14	11
326713	IGHV3-30-3	IGHJ5	AKDLKPYPPGGGAAAGIRQPRSTRYNWFDP	30	GCGAAAGATCTTAAGCCGTATCCCCCAGGAGGTGGAGCAGCAGCTGGTATTAGGCAGCCAAGGAGTACCCGGTACAACTGGTTCGACCCC	IGHD6-13	AGCAGCAGCTGGTA	IGHD1-1	GGTACAACTGG	14	11
326713	IGHV1-69	IGHJ5	ARAGSSSWYSAVGGLFESNSDPTGYNWFDP	30	GCGAGAGCGGGAAGCAGCAGCTGGTACAGTGCGGTCGGCGGGCTGTTTGAGTCCAACTCCGATCCCACCGGGTACAACTGGTTCGACCCC	IGHD6-13	AGCAGCAGCTGGTAC	IGHD1-1	GGTACAACTGG	15	11
D3-N	IGHV	IGHJ	CARGLTLGYCSSTSCYNDEIWLGYNWFDPW	30	CCTAAAGGCTGAGGACACTGCCGTGTATTACTGTGCGAGAGGGTTGACGCTAGGATATTGTAGTAGTACCAGCTGCTATAATGATGAGATTTGGTTAGGGTACAACTGGTTCGACCCCTGGGGCCAGGGA	IGHD2-2	AGGATATTGTAGTAGTACCAGCTGCTATA	IGHD1-1	GGTACAACTGG	29	11
D3-N	IGHV	IGHJ	CARRLGYCSSTSCYGSDTRDGTWYNWFDPW	30	TGTGACCGCTGCGGACACGGCCGTGTATTACTGTGCGAGGAGACTAGGATATTGTAGTAGTACCAGCTGCTATGGATCCGACACGAGGGACGGTACATGGTACAACTGGTTCGACCCCTGGGGCCAGGGA	IGHD2-2	AGGATATTGTAGTAGTACCAGCTGCTATG	IGHD1-1	GGTACAACTGG	29	11
D1-N	IGHV	IGHJ	CARGRIGLGYCSGGSCPRYFSPRYNWFDPW	30	TGTGACCGCCGCGGACACGGCTGTGTATTACTGTGCGAGAGGCCGAATCGGATTAGGATATTGTAGTGGTGGTAGCTGCCCGCGGTATTTCTCGCCCAGGTACAACTGGTTCGACCCCTGGGGCCAGGGA	IGHD2-15	AGGATATTGTAGTGGTGGTAGCTGC	IGHD1-1	GGTACAACTGG	25	11
D1-N	IGHV	IGHJ	CARDMGGGDTGGYCSGGSCLARWYNWFDPW	30	GCTGAGATCTGACGACACGGCCGTGTATTACTGTGCGAGAGATATGGGTGGGGGAGATACGGGAGGATATTGTAGTGGTGGTAGCTGCTTGGCTCGGTGGTACAACTGGTTCGACCCCTGGGGCCAGGGA	IGHD2-15	AGGATATTGTAGTGGTGGTAGCTGCT	IGHD1-1	GGTACAACTGG	26	11
D1-N	IGHV	IGHJ	CARDMGGGDTGGYCSGGSCLARWYNWFDPW	30	GCTGAGATCTGACGACACGGCCGTGTATTACTGTGCGAGAGATATGGGTGGGGGAGATACGGGAGGATATTGTAGTGGTGGTAGCTGCTTGGCTCGGTGGTACAACTGGTTCGACCCCTGGGGCCAGGGA	IGHD2-15	AGGATATTGTAGTGGTGGTAGCTGCT	IGHD1-1	GGTACAACTGG	26	11
327059	IGHV4-34	IGHJ5	ARGPHAVGYCSGGSCYSLSTRGPRYNWFDP	30	GCGAGAGGCCCTCATGCCGTAGGATATTGTAGTGGTGGTAGCTGCTATTCTCTTTCTACTCGTGGTCCGAGGTACAACTGGTTCGACCCC	IGHD2-15	AGGATATTGTAGTGGTGGTAGCTGCTA	IGHD1-1	GGTACAACTGG	27	11
D3-N	IGHV	IGHJ	CARHSAPSGYCSGGSCYGGATGRYNWFDPW	30	CCTGAAGGCCTCGGACACCGCCATGTATTACTGTGCGAGACATTCAGCCCCCTCAGGATATTGTAGTGGTGGTAGCTGCTACGGGGGGGCTACGGGGCGGTACAACTGGTTCGACCCCTGGGGCCAGGGA	IGHD2-15	AGGATATTGTAGTGGTGGTAGCTGCTAC	IGHD1-1	GGTACAACTGG	28	11
D3-N	IGHV	IGHJ	CTTDEPWKGYCSGGSCYSLSPGRYNWFDPW	30	CCTGAAAACCGAGGACACAGCCGTGTATTACTGTACCACAGATGAACCTTGGAAAGGATATTGTAGTGGTGGTAGCTGCTACTCCTTGTCTCCAGGTCGGTACAACTGGTTCGACCCCTGGGGCCAGGGA	IGHD2-15	AGGATATTGTAGTGGTGGTAGCTGCTACTCC	IGHD1-1	GGTACAACTGG	31	11
327059	IGHV3-7	IGHJ5	ARGYCSGGSCYSGQFEGTTARLKRYNWFDP	30	GCGAGAGGATATTGTAGTGGTGGTAGCTGCTACTCCGGTCAGTTTGAGGGTACCACCGCAAGACTCAAGAGGTACAACTGGTTCGACCCC	IGHD2-15	AGGATATTGTAGTGGTGGTAGCTGCTACTCC	IGHD1-1	GGTACAACTGG	31	11
D3-N	IGHV	IGHJ	CARHNPMGARVPYCTGGVCYQERYNWFDPW	30	CCTGAAGGCCTCGGACACCGCCATGTATTACTGTGCGAGACACAACCCAATGGGCGCCCGAGTACCATATTGTACTGGTGGTGTATGCTATCAAGAAAGGTACAACTGGTTCGACCCCTGGGGCCAGGGA	IGHD2-8	ATATTGTACTGGTGGTGTATGCTAT	IGHD1-1	GGTACAACTGG	25	11
D3-N	IGHV	IGHJ	CASLPGPGSIYCSGGSCPGKKLRYNWFDPW	30	GCTGAGATCTGACGACACGGCCGTGTATTACTGTGCGAGCCTACCAGGGCCCGGGAGCATATATTGTAGTGGTGGTAGCTGCCCTGGGAAGAAGTTAAGGTACAACTGGTTCGACCCCTGGGGCCAGGGA	IGHD2-15	ATATTGTAGTGGTGGTAGCTGC	IGHD1-1	GGTACAACTGG	22	11
D3-N	IGHV	IGHJ	CARASVTLGSYCSGGSCYGPTGRYNWFDPW	30	CCTGAGATCTGAGGACACGGCCGTGTATTACTGTGCGAGAGCTAGTGTCACTTTGGGGTCATATTGTAGTGGTGGTAGCTGCTACGGCCCGACGGGTCGGTACAACTGGTTCGACCCCTGGGGCCAGGGA	IGHD2-15	ATATTGTAGTGGTGGTAGCTGCTAC	IGHD1-1	GGTACAACTGG	25	11
D2-N	IGHV	IGHJ	CARGVVDIYCGGDKSHALPRCDRYNWFDPW	30	CCTGAGATCTGAAGACACGGCTGTGTATTACTGTGCGAGGGGGGTGGTTGACATATATTGTGGTGGTGACAAGTCCCACGCCTTGCCGCGGTGTGACCGGTACAACTGGTTCGACCCCTGGGGCCAGGGA	IGHD2-21	ATATTGTGGTGGTGAC	IGHD1-1	GGTACAACTGG	16	11
326780	IGHV4-34	IGHJ5	ARGQRPSLRASRYCGGDCYSQRVGYNWFDP	30	GCGAGAGGCCAGAGACCGAGCCTCCGAGCCTCCAGATATTGTGGTGGTGACTGCTATTCCCAGCGCGTTGGGTACAACTGGTTCGACCCC	IGHD2-21	ATATTGTGGTGGTGACTGCTATTCC	IGHD1-1	GGTACAACTGG	25	11
326780	IGHV6-1	IGHJ5	ARGQRPSLRASRYCGGDCYSQRVGYNWFDP	30	GCGAGAGGCCAGAGACCGAGCCTCCGAGCCTCCAGATATTGTGGTGGTGACTGCTATTCCCAGCGCGTTGGGTACAACTGGTTCGACCCC	IGHD2-21	ATATTGTGGTGGTGACTGCTATTCC	IGHD1-1	GGTACAACTGG	25	11
D3-N	IGHV	IGHJ	CAKDAAGGTLTPLSNYDFWSGSRYNWFDPW	30	CCTGAGAGCCGAGGACACGGCCGTATATTACTGTGCGAAAGACGCGGCCGGGGGAACGCTAACCCCCCTATCAAATTACGATTTTTGGAGTGGTTCTCGGTACAACTGGTTCGACCCCTGGGGCCAGGGA	IGHD3-3	ATTACGATTTTTGGAGTGGTT	IGHD1-1	GGTACAACTGG	21	11
326650	IGHV4-34	IGHJ5	ARGRGTLTETPYANYDFWSGYKSRYNWFDP	30	GCGAGAGGCCGGGGTACTCTAACTGAGACACCGTATGCTAATTACGATTTTTGGAGTGGTTACAAAAGCCGGTACAACTGGTTCGACCCC	IGHD3-3	ATTACGATTTTTGGAGTGGTTA	IGHD1-1	GGTACAACTGG	22	11
D2-N	IGHV	IGHJ	CARAGGTQDYDFWSGYRRGGLERYNWFDPW	30	CCTGAGATCTGAGGACACGGCCGTGTATTACTGTGCGAGAGCGGGCGGCACCCAGGATTACGATTTTTGGAGTGGTTATCGTCGGGGTGGCCTTGAAAGGTACAACTGGTTCGACCCCTGGGGCCAGGGA	IGHD3-3	ATTACGATTTTTGGAGTGGTTAT	IGHD1-1	GGTACAACTGG	23	11
D3-N	IGHV	IGHJ	CARDSFAEFRGENYDFWSGYYYGYNWFDPW	30	CCTAAAGGCTGAGGACACTGCCGTGTATTACTGTGCGAGAGATTCCTTTGCAGAATTTCGTGGAGAGAATTACGATTTTTGGAGTGGTTATTATTACGGGTACAACTGGTTCGACCCCTGGGGCCAGGGA	IGHD3-3	ATTACGATTTTTGGAGTGGTTATTAT	IGHD1-1	GGTACAACTGG	26	11
D3-N	IGHV	IGHJ	CARDPDITIFGVVIIPVSGAGARYNWFDPW	30	CCTGATAGCTGAGGACATGGCTGTGTATTATTGTGCAAGAGATCCGGACATTACGATTTTTGGAGTGGTTATTATACCGGTATCTGGTGCCGGCGCAAGGTACAACTGGTTCGACCCCTGGGGCCAGGGA	IGHD3-3	ATTACGATTTTTGGAGTGGTTATTATACC	IGHD1-1	GGTACAACTGG	29	11
D2-M	IGHV	IGHJ	CARDRSPLGGYGDYYDSSGYLPRYNWFDPW	30	CCTGAGATCTGAGGACACGGCCGTGTATTACTGTGCGAGAGACCGGAGTCCCCTGGGGGGGTACGGGGATTACTATGATAGTAGTGGTTACCTACCCCGGTACAACTGGTTCGACCCCTGGGGCCAGGGA	IGHD3-22	ATTACTATGATAGTAGTGGTTA	IGHD1-1	GGTACAACTGG	22	11
326650	IGHV3-23	IGHJ5	AKEGAPTAHYYDSSGYYLVYPVPGYNWFDP	30	GCGAAAGAAGGGGCCCCAACGGCGCATTACTATGATAGTAGTGGTTATTACTTGGTTTATCCCGTCCCAGGGTACAACTGGTTCGACCCC	IGHD3-22	ATTACTATGATAGTAGTGGTTATTACT	IGHD1-1	GGTACAACTGG	27	11
326651	IGHV6-1	IGHJ5	ARDGRAEGALLWFGPLSSKKRRARYNWFDP	30	GCAAGAGATGGGAGGGCGGAAGGGGCATTACTATGGTTCGGGCCTCTGTCGTCAAAAAAACGCCGTGCAAGGTACAACTGGTTCGACCCC	IGHD3-10	ATTACTATGGTTCGGG	IGHD1-1	GGTACAACTGG	16	11
D1-N	IGHV	IGHJ	CARVGSGSENYDYVWGSYRYYRRYNWFDPW	30	TGTGACCGCCGCAGACACGGCCGTGTATTACTGTGCGAGAGTCGGGTCAGGTTCTGAGAATTATGATTACGTTTGGGGGAGTTATCGTTATTATAGGCGGTACAACTGGTTCGACCCCTGGGGCCAGGGA	IGHD3-16	ATTATGATTACGTTTGGGGGAGTTATCGTTAT	IGHD1-1	GGTACAACTGG	32	11
D3-N	IGHV	IGHJ	CARSRDCSGGSCYKFVWVTRGERYNWFDPW	30	CCTGAGATCTGAGGACACGGCCGTGTATTACTGTGCGAGATCAAGGGATTGTAGTGGTGGTAGCTGCTATAAGTTTGTTTGGGTCACCCGGGGGGAACGGTACAACTGGTTCGACCCCTGGGGCCAGGGA	IGHD2-15	ATTGTAGTGGTGGTAGCTGCTA	IGHD1-1	GGTACAACTGG	22	11
D2-N	IGHV	IGHJ	CARDQCFHWDTINCGGDPRTSFGYNWFDPW	30	TCTGAGAGCCGAGGACACGGCCTTGTATTACTGTGCGAGAGATCAGTGCTTTCATTGGGACACAATAAATTGTGGTGGTGACCCTAGAACATCCTTCGGGTACAACTGGTTCGACCCCTGGGGCCAGGGA	IGHD2-21	ATTGTGGTGGTGAC	IGHD1-1	GGTACAACTGG	14	11
D2-N	IGHV	IGHJ	CARDTGAGRDCGGDCPLGVPRPWYNWFDPW	30	CCTGAGATCTGACGACACGGCCGTGTATTACTGTGCGAGAGATACGGGGGCCGGCCGGGATTGTGGTGGTGACTGCCCTCTAGGAGTACCCCGTCCCTGGTACAACTGGTTCGACCCCTGGGGCCAGGGA	IGHD2-21	ATTGTGGTGGTGACTGC	IGHD1-1	GGTACAACTGG	17	11
327059	IGHV5-51	IGHJ5	ARGAARDRRQQVEGRQNCGGDCLRYNWFDP	30	GCGAGGGGGGCGGCGAGGGATAGACGTCAGCAAGTCGAGGGTCGACAAAATTGTGGTGGTGACTGCTTACGGTACAACTGGTTCGACCCC	IGHD2-21	ATTGTGGTGGTGACTGCT	IGHD1-1	GGTACAACTGG	18	11
327059	IGHV5-51	IGHJ5	GRGAARDRRQQVEGRQNCGGDCLRYNWFDT	30	GGGAGGGGGGCGGCGAGGGATAGACGTCAGCAAGTCGAGGGTCGACAAAATTGTGGTGGTGACTGCTTACGGTACAACTGGTTCGACACC	IGHD2-21	ATTGTGGTGGTGACTGCT	IGHD1-1	GGTACAACTGG	18	11
D3-M	IGHV	IGHJ	CARTSVLGDFWSGYYLGDANASRYNWFDPW	30	CCTGAGATCTGAGGACACGGCCGTGTATTACTGTGCGAGAACTTCGGTATTGGGCGATTTTTGGAGTGGTTATTATCTCGGGGACGCGAACGCTTCAAGGTACAACTGGTTCGACCCCTGGGGCCAGGGA	IGHD3-3	CGATTTTTGGAGTGGTTATTAT	IGHD1-1	GGTACAACTGG	22	11
D1-N	IGHV	IGHJ	CARDSFYTPLRLSMVRGVIITGGYNWFDPW	30	TCTGAGAGCCGAGGACACGGCCTTGTATTACTGTGCGAGAGATTCCTTTTATACCCCCCTGCGACTTTCTATGGTTCGGGGAGTTATTATAACTGGAGGGTACAACTGGTTCGACCCCTGGGGCCAGGGA	IGHD3-10	CTATGGTTCGGGGAGTTATTATAAC	IGHD1-1	GGTACAACTGG	25	11
326650	IGHV3-66	IGHJ5	ARETIDIVVVPAAIRDHPGGLMERYNWFDP	30	GCGAGAGAAACTATCGATATTGTAGTAGTACCAGCTGCTATAAGGGACCATCCTGGGGGCCTAATGGAGAGGTACAACTGGTTCGACCCC	IGHD2-2	GATATTGTAGTAGTACCAGCTGCTATA	IGHD1-1	GGTACAACTGG	27	11
326650	IGHV3-7	IGHJ5	ARETIDIVVVPAAIRDHPGGLMERYNWFDP	30	GCGAGAGAAACTATCGATATTGTAGTAGTACCAGCTGCTATAAGGGACCATCCTGGGGGCCTAATGGAGAGGTACAACTGGTTCGACCCC	IGHD2-2	GATATTGTAGTAGTACCAGCTGCTATA	IGHD1-1	GGTACAACTGG	27	11
D3-N	IGHV	IGHJ	CARDHSEFWYWFPIEDFWSGGIRYNWFDPW	30	CCTGAGATCTGACGACACGGCCGTGTATTACTGTGCGAGAGATCATTCGGAGTTTTGGTATTGGTTCCCGATCGAGGATTTTTGGAGTGGTGGGATTAGGTACAACTGGTTCGACCCCTGGGGCCAGGGA	IGHD3-3	GATTTTTGGAGTGGT	IGHD1-1	GGTACAACTGG	15	11
D3-N	IGHV	IGHJ	CARDFSPGLGSYRYTNPEGREKRYNWFDPW	30	GCTGAGATCTGACGACACGGCCGTGTATTACTGTGCGAGAGATTTCTCCCCCGGGCTGGGGAGTTATCGTTATACCAACCCGGAAGGACGGGAAAAAAGGTACAACTGGTTCGACCCCTGGGGCCAGGGA	IGHD3-16	GGGGAGTTATCGTTATACC	IGHD1-1	GGTACAACTGG	19	11
D2-N	IGHV	IGHJ	CARGRAGTSPGRSHSGYNWNVPRYNWFDPW	30	CCTGAGATCTGAGGACACGGCCGTGTATTACTGTGCGAGAGGGAGAGCTGGAACGTCCCCCGGTAGGAGTCACAGTGGGTATAACTGGAACGTCCCCCGGTACAACTGGTTCGACCCCTGGGGCCAGGGA	IGHD1-20	GGTATAACTGGAACG	IGHD1-1	GGTACAACTGG	15	11
327059	IGHV4-39	IGHJ5	ARGQSTFPPRTNVPYWYSSSWYKGYNWFDP	30	GCGAGAGGCCAGAGCACGTTCCCTCCGCGGACTAACGTGCCCTACTGGTATAGCAGCAGCTGGTACAAGGGGTACAACTGGTTCGACCCC	IGHD6-13	GGTATAGCAGCAGCTGGTAC	IGHD1-1	GGTACAACTGG	20	11
326651	IGHV5-51	IGHJ5	ARRSPPGRDGYNLFGLSTRRKRNGYNWFDP	30	GCGAGACGGTCCCCCCCCGGTAGAGATGGCTACAATTTGTTTGGTCTGTCGACGCGACGTAAGAGAAATGGGTACAACTGGTTCGACCCC	IGHD5-24	GTAGAGATGGCTACAATT	IGHD1-1	GGTACAACTGG	18	11
326651	IGHV7-4-1	IGHJ5	ARAKCRGSGGSCYSSQSGVLTEIRYNWFDP	30	GCGAGAGCTAAATGTCGCGGTAGTGGTGGTAGCTGCTACTCAAGTCAGTCGGGAGTCTTAACCGAGATCCGGTACAACTGGTTCGACCCC	IGHD2-15	GTAGTGGTGGTAGCTGCTACTC	IGHD1-1	GGTACAACTGG	22	11
326713	IGHV7-4-1	IGHJ5	ARAPLYSSSWHTPQDRPHQTVTTWYNWFDP	30	GCGAGAGCCCCCCTGTATAGCAGCAGCTGGCACACTCCTCAGGACCGTCCACACCAAACAGTGACCACTTGGTACAACTGGTTCGACCCC	IGHD6-13	GTATAGCAGCAGCTGG	IGHD1-1	GGTACAACTGG	16	11
D2-M	IGHV	IGHJ	CASAAYSSSWYVGPEPLAAPSWGYNWFDPW	30	TGTGACTGCCGCGGACACGGCCGTGTATTACTGTGCGAGTGCGGCGTATAGCAGCAGCTGGTATGTGGGTCCGGAACCCCTCGCCGCACCGTCCTGGGGGTACAACTGGTTCGACCCCTGGGGCCAGGGA	IGHD6-13	GTATAGCAGCAGCTGGTA	IGHD1-1	GGTACAACTGG	18	11
326713	IGHV1-18	IGHJ5	ARVRHRSAPRTPETCIAARPGGCRYNWFDP	30	GCGAGAGTAAGACATAGGTCGGCCCCGCGCACCCCCGAGACTTGTATAGCAGCTCGTCCTGGCGGGTGCAGGTACAACTGGTTCGACCCC	IGHD6-6	GTATAGCAGCTCGTCC	IGHD1-1	GGTACAACTGG	16	11
326713	IGHV1-24	IGHJ5	ARVRHRSAPRTPETCIAARPGGCRYNWFDP	30	GCGAGAGTAAGACATAGGTCGGCCCCGCGCACCCCCGAGACTTGTATAGCAGCTCGTCCTGGCGGGTGCAGGTACAACTGGTTCGACCCC	IGHD6-6	GTATAGCAGCTCGTCC	IGHD1-1	GGTACAACTGG	16	11
D1-N	IGHV	IGHJ	CARTVPYSSGWYRGCDETRRDCRYNWFDPW	30	CCTGAGATCTGACGACACGGCCGTGTATTACTGTGCGAGAACCGTTCCGTATAGCAGTGGCTGGTACCGGGGTTGTGACGAGACGCGGAGGGACTGCCGGTACAACTGGTTCGACCCCTGGGGCCAGGGA	IGHD6-19	GTATAGCAGTGGCTGGTAC	IGHD1-1	GGTACAACTGG	19	11
326713	IGHV4-34	IGHJ5	ARVRSIPVSYSGSYLSGEENPPRRYNWFDP	30	GCGAGAGTCCGGAGTATACCCGTCTCGTATAGTGGGAGCTATTTGTCGGGGGAAGAAAACCCTCCAAGACGGTACAACTGGTTCGACCCC	IGHD1-26	GTATAGTGGGAGCTA	IGHD1-1	GGTACAACTGG	15	11
D3-M	IGHV	IGHJ	CARGPIENVLRYFDWPGRSLQLRYNWFDPW	30	TGTGACCGCCGCGGACACGGCTGTGTATTACTGTGCGAGAGGCCCTATAGAAAACGTATTACGATATTTTGACTGGCCAGGGCGCTCGCTCCAGCTGAGGTACAACTGGTTCGACCCCTGGGGCCAGGGA	IGHD3-9	GTATTACGATATTTTGACTGG	IGHD1-1	GGTACAACTGG	21	11
326651	IGHV4-4	IGHJ5	ARGLVVGYYDILTGYDGTQWGADRYNWFDP	30	GCGAGAGGATTGGTCGTTGGGTATTACGATATTTTGACTGGTTACGACGGAACCCAATGGGGAGCGGACCGGTACAACTGGTTCGACCCC	IGHD3-9	GTATTACGATATTTTGACTGGTTA	IGHD1-1	GGTACAACTGG	24	11
326713	IGHV7-4-1	IGHJ5	ARDFPPDTRQYYDILTGYFGLVRWYNWFDP	30	GCGAGAGATTTTCCCCCGGATACTCGTCAGTATTACGATATTTTGACTGGTTATTTTGGTTTAGTCAGGTGGTACAACTGGTTCGACCCC	IGHD3-9	GTATTACGATATTTTGACTGGTTATT	IGHD1-1	GGTACAACTGG	26	11
D3-N	IGHV	IGHJ	CARDSHLTYYDILTGYYIRVRGGYNWFDPW	30	CCTGAGATCTGACGACACGGCCGTGTATTACTGTGCGAGAGATTCCCACCTCACGTATTACGATATTTTGACTGGTTATTATATCAGGGTCCGAGGCGGGTACAACTGGTTCGACCCCTGGGGCCAGGGA	IGHD3-9	GTATTACGATATTTTGACTGGTTATTATA	IGHD1-1	GGTACAACTGG	29	11
D3-N	IGHV	IGHJ	CARDGKYYDFWSGRLIVGSGRDGYNWFDPW	30	CCTGAGATCTGAGGACACGGCCGTGTATTACTGTGCGAGAGATGGGAAGTATTACGATTTTTGGAGTGGCCGGTTAATCGTCGGTAGTGGGCGAGACGGGTACAACTGGTTCGACCCCTGGGGCCAGGGA	IGHD3-3	GTATTACGATTTTTGGAGTGG	IGHD1-1	GGTACAACTGG	21	11
326713	IGHV1-18	IGHJ5	ARDVLVHTYYDFWSGPRSNSPRSGYNWFDP	30	GCGAGAGATGTATTGGTTCATACGTATTACGATTTTTGGAGTGGACCCCGATCAAACTCGCCCCGGAGTGGGTACAACTGGTTCGACCCC	IGHD3-3	GTATTACGATTTTTGGAGTGG	IGHD1-1	GGTACAACTGG	21	11
D1-N	IGHV	IGHJ	CARDGVHITYYDFWSGYRGDSQWYNWFDPW	30	CCTGAGAGCTGAGGACACGGCTGTGTATTACTGTGCGAGAGACGGGGTTCACATTACGTATTACGATTTTTGGAGTGGTTATCGAGGGGATTCGCAATGGTACAACTGGTTCGACCCCTGGGGCCAGGGA	IGHD3-3	GTATTACGATTTTTGGAGTGGTTAT	IGHD1-1	GGTACAACTGG	25	11
D2-N	IGHV	IGHJ	CARGQQREDLPYYDFWSGYYEGRYNWFDPW	30	TGTGACCGCCGCGGACACGGCTGTGTATTACTGTGCGAGAGGCCAGCAACGGGAGGACCTACCGTATTACGATTTTTGGAGTGGTTATTATGAGGGCCGGTACAACTGGTTCGACCCCTGGGGCCAGGGA	IGHD3-3	GTATTACGATTTTTGGAGTGGTTATTAT	IGHD1-1	GGTACAACTGG	28	11
D2-N	IGHV	IGHJ	CAKYLRGGPLYYDFWSGYYGGVGYNWFDPW	30	CCTGAGAGCCGAGGACACGGCCGTATATTACTGTGCGAAATATCTGCGTGGGGGTCCACTGTATTACGATTTTTGGAGTGGTTATTATGGGGGGGTAGGGTACAACTGGTTCGACCCCTGGGGCCAGGGA	IGHD3-3	GTATTACGATTTTTGGAGTGGTTATTAT	IGHD1-1	GGTACAACTGG	28	11
326651	IGHV1-2	IGHJ5	ARDLVYYDFWSGYYSRSGRGTIRGYNWFDP	30	GCGAGAGATCTCGTGTATTACGATTTTTGGAGTGGTTATTATTCGAGGTCAGGGAGGGGCACTATCCGGGGGTACAACTGGTTCGACCCC	IGHD3-3	GTATTACGATTTTTGGAGTGGTTATTAT	IGHD1-1	GGTACAACTGG	28	11
326651	IGHV4-34	IGHJ5	ARRLTVYYYDSSGPSHRSERRQERYNWFDP	30	GCGAGACGCCTGACTGTGTATTACTATGATAGTAGTGGACCCTCCCATCGGTCGGAACGCAGACAAGAGAGGTACAACTGGTTCGACCCC	IGHD3-22	GTATTACTATGATAGTAGTGG	IGHD1-1	GGTACAACTGG	21	11
326651	IGHV6-1	IGHJ5	ARRLTVYYYDSSGPSHRSERRQERYNWFDP	30	GCGAGACGCCTGACTGTGTATTACTATGATAGTAGTGGACCCTCCCATCGGTCGGAACGCAGACAAGAGAGGTACAACTGGTTCGACCCC	IGHD3-22	GTATTACTATGATAGTAGTGG	IGHD1-1	GGTACAACTGG	21	11
D3-M	IGHV	IGHJ	CARDSLLEGGPRYYYGSGSELAGYNWFDPW	30	CCTGAGAGCCGAGGACACGGCTGTGTATTACTGTGCGAGAGATTCACTCCTCGAGGGAGGACCCCGGTATTACTATGGTTCAGGGAGCGAACTTGCGGGGTACAACTGGTTCGACCCCTGGGGCCAGGGA	IGHD3-10	GTATTACTATGGTTC	IGHD1-1	GGTACAACTGG	15	11
D3-N	IGHV	IGHJ	CAHSSPGGPTYYYGSGSYGEWLRYNWFDPW	30	CATGGACCCTGTGGACACAGCCACATATTACTGTGCACACTCCTCCCCCGGCGGGCCTACGTATTACTATGGTTCAGGGAGTTATGGGGAGTGGCTGAGGTACAACTGGTTCGACCCCTGGGGCCAGGGA	IGHD3-10	GTATTACTATGGTTC	IGHD1-1	GGTACAACTGG	15	11
D3-N	IGHV	IGHJ	CARLLEPGITMVQGVTQDEYGGGYNWFDPW	30	CCTGAAGGCCTCGGACACCGCCATGTATTACTGTGCGAGACTTTTGGAGCCGGGTATTACTATGGTTCAGGGAGTTACACAAGACGAATACGGTGGGGGGTACAACTGGTTCGACCCCTGGGGCCAGGGA	IGHD3-10	GTATTACTATGGTTC	IGHD1-1	GGTACAACTGG	15	11
326651	IGHV4-34	IGHJ5	ARVRSSTYYYGSGRAPARSQNGKRYNWFDP	30	GCCCGCGTCCGTAGTAGTACGTATTACTATGGTTCGGGGAGGGCCCCCGCCCGCTCACAGAATGGCAAGAGGTACAACTGGTTCGACCCC	IGHD3-10	GTATTACTATGGTTCGGGGAG	IGHD1-1	GGTACAACTGG	21	11
327059	IGHV1-69	IGHJ5	AREGQDVLLWFGETTIQSFQRPIRYNWFDP	30	GCGAGAGAGGGCCAGGACGTATTACTATGGTTCGGGGAGACCACGATCCAATCCTTTCAGCGTCCTATCCGGTACAACTGGTTCGACCCC	IGHD3-10	GTATTACTATGGTTCGGGGAG	IGHD1-1	GGTACAACTGG	21	11
327059	IGHV1-2	IGHJ5	ARGGQDVLLWFGETTIQSFQRPIRYNWFDP	30	GCGAGAGGGGGCCAGGACGTATTACTATGGTTCGGGGAGACCACGATCCAATCCTTTCAGCGTCCTATCCGGTACAACTGGTTCGACCCC	IGHD3-10	GTATTACTATGGTTCGGGGAG	IGHD1-1	GGTACAACTGG	21	11
326651	IGHV1-2	IGHJ5	ARHLLVSYYYGSGSYYKQSDRRSRYNWFDP	30	GCGAGACATTTATTGGTTTCGTATTACTATGGTTCGGGGAGTTATTACAAACAATCCGACCGTCGGAGTCGGTACAACTGGTTCGACCCC	IGHD3-10	GTATTACTATGGTTCGGGGAGTTATTA	IGHD1-1	GGTACAACTGG	27	11
326651	IGHV4-59	IGHJ5	ARHLLVSYYYGSGSYYKQSDRRSRYNWFDP	30	GCGAGACATTTATTGGTTTCGTATTACTATGGTTCGGGGAGTTATTACAAACAATCCGACCGTCGGAGTCGGTACAACTGGTTCGACCCC	IGHD3-10	GTATTACTATGGTTCGGGGAGTTATTA	IGHD1-1	GGTACAACTGG	27	11
326651	IGHV4-4	IGHJ5	ARDGADPSLRYFDWLLRGPGLFQRYNWFDP	30	GCGAGAGACGGCGCGGACCCGTCACTACGATATTTTGACTGGTTATTACGCGGCCCGGGTTTATTTCAAAGGTACAACTGGTTCGACCCC	IGHD3-9	TACGATATTTTGACTGGTTATTA	IGHD1-1	GGTACAACTGG	23	11
D3-N	IGHV	IGHJ	CARDYGRYDFWSGYYSPETNPLRYNWFDPW	30	TGTGACCGCTGCGGACACGGCCGTGTATTACTGTGCGAGAGATTACGGCAGGTACGATTTTTGGAGTGGTTATTATTCTCCGGAGACGAACCCACTGAGGTACAACTGGTTCGACCCCTGGGGCCAGGGA	IGHD3-3	TACGATTTTTGGAGTGGTTATTAT	IGHD1-1	GGTACAACTGG	24	11
326650	IGHV4-34	IGHJ5	ARPAIKTLYYGSGSSVGFSRTHVGYNWFDP	30	GCGAGACCGGCAATCAAGACTCTCTACTATGGTTCGGGGAGTTCGGTCGGGTTTAGTAGAACTCATGTCGGGTACAACTGGTTCGACCCC	IGHD3-10	TACTATGGTTCGGGGAGTT	IGHD1-1	GGTACAACTGG	19	11
326651	IGHV4-34	IGHJ5	ARSAVIPKRDVASSSWPVGSRSGGYNWFDP	30	GCGAGATCGGCGGTCATCCCAAAGAGAGACGTAGCTAGCAGCAGCTGGCCTGTCGGTTCTCGGTCCGGAGGGTACAACTGGTTCGACCCC	IGHD6-13	TAGCAGCAGCTGG	IGHD1-1	GGTACAACTGG	13	11
326651	IGHV4-59	IGHJ5	ARVRPLSLRFGPSAYSSGGRGPTWYNWFDP	30	GCGAGAGTACGACCCTTGTCGCTACGATTTGGTCCTTCTGCCTATAGCAGTGGCGGGAGGGGACCAACCTGGTACAACTGGTTCGACCCC	IGHD6-19	TATAGCAGTGGC	IGHD1-1	GGTACAACTGG	12	11
D3-N	IGHV	IGHJ	CARRSPPTSIRYSSGWEPNHEDRYNWFDPW	30	CCTGAGATCTGACGACACGGCCGTGTATTACTGTGCGAGACGATCACCCCCAACCTCCATCCGATATAGCAGTGGCTGGGAACCAAACCACGAGGACCGGTACAACTGGTTCGACCCCTGGGGCCAGGGA	IGHD6-19	TATAGCAGTGGCTGG	IGHD1-1	GGTACAACTGG	15	11
D1-N	IGHV	IGHJ	CTTDLMPLPYDYVWGSYQTQDRGYNWFDPW	30	CCTGAAAACCGAGGACACAGCCGTGTATTACTGTACCACAGATCTCATGCCCCTTCCCTATGATTACGTTTGGGGGAGTTATCAGACCCAAGATAGGGGGTACAACTGGTTCGACCCCTGGGGCCAGGGA	IGHD3-16	TATGATTACGTTTGGGGGAGTTATC	IGHD1-1	GGTACAACTGG	25	11
327059	IGHV4-34	IGHJ5	ARLPGGNFAEGGANSVWFGESDPGYNWFDP	30	GCGAGACTCCCTGGGGGTAATTTCGCCGAGGGGGGAGCAAACTCGGTATGGTTCGGGGAGTCCGACCCCGGGTACAACTGGTTCGACCCC	IGHD3-10	TATGGTTCGGGGAGT	IGHD1-1	GGTACAACTGG	15	11
326651	IGHV1-2	IGHJ5	ARGLHSPPFMVRGVITLLGRIRRGYNWFDP	30	GCGAGAGGCCTCCACAGTCCCCCTTTTATGGTTCGGGGAGTTATTACTCTCCTCGGGAGGATCCGTCGCGGGTACAACTGGTTCGACCCC	IGHD3-10	TATGGTTCGGGGAGTTATTA	IGHD1-1	GGTACAACTGG	20	11
326651	IGHV1-8	IGHJ5	ARGLHSPPFMVRGVITLLGRIRRGYNWFDP	30	GCGAGAGGCCTCCACAGTCCCCCTTTTATGGTTCGGGGAGTTATTACTCTCCTCGGGAGGATCCGTCGCGGGTACAACTGGTTCGACCCC	IGHD3-10	TATGGTTCGGGGAGTTATTA	IGHD1-1	GGTACAACTGG	20	11
D1-N	IGHV	IGHJ	CARVKTPDPITIFGVVIPTNPLWYNWFDPW	30	CCTGAGAGCCGAGGACACGGCTGTGTATTACTGTGCGAGAGTAAAAACCCCGGACCCTATTACGATTTTTGGAGTGGTTATTCCTACCAATCCTCTCTGGTACAACTGGTTCGACCCCTGGGGCCAGGGA	IGHD3-3	TATTACGATTTTTGGAGTGGTTATT	IGHD1-1	GGTACAACTGG	25	11
D2-N	IGHV	IGHJ	CAHRPPERTTYYDFWSGYYREEGYNWFDPW	30	CATGGACCCTGTGGACACAGCCACATATTACTGTGCACACAGGCCCCCAGAGCGTACCACATATTACGATTTTTGGAGTGGTTATTATAGGGAGGAAGGGTACAACTGGTTCGACCCCTGGGGCCAGGGA	IGHD3-3	TATTACGATTTTTGGAGTGGTTATTATA	IGHD1-1	GGTACAACTGG	28	11
D1-M	IGHV	IGHJ	CARDRGRVEKGSYCSGGGCYFPGYNWLDPW	30	GCTGACATCTGCCGACACGGCCGTGTATTACTGTGCGAGAGATCGGGGTCGAGTCGAGAAGGGGTCCTATTGTAGTGGTGGTGGCTGCTACTTTCCCGGGTACAACTGGTTGGACCCCTGGGGCCAGGGA	IGHD2-15	TATTGTAGTGGTGGT	IGHD1-1	GGTACAACTGG	15	11
327059	IGHV1-69	IGHJ5	AREGQDVLLWFGETTIQSFQRPIRYNWFDP	30	GCGAGAGAGGGCCAGGACGTATTACTGTGGTTCGGGGAGACCACGATCCAATCCTTTCAGCGTCCTATCCGGTACAACTGGTTCGACCCC	IGHD3-10	TGGTTCGGGGAG	IGHD1-1	GGTACAACTGG	12	11
D2-M	IGHV	IGHJ	CARGLCTGGVCYLSAYGGRNHFGYNWFDPW	30	TGTGACCGCCGCGGACACGGCTGTGTATTACTGTGCGAGAGGATTATGTACTGGTGGTGTATGCTATTTATCTGCCTACGGAGGACGGAATCATTTTGGGTACAACTGGTTCGACCCCTGGGGCCAGGGA	IGHD2-8	TGTACTGGTGGTGTATGCTAT	IGHD1-1	GGTACAACTGG	21	11
D103	IGHV1-46	IGHJ5	ARGEPVSLRYFDWATYPSHGGLGRYNWFDP	30	GCGAGAGGCGAGCCTGTATCCTTACGATATTTTGACTGGGCAACATACCCTTCCCACGGTGGGTTAGGACGGTACAACTGGTTCGACCCC	IGHD3-9	TTACGATATTTTGACTGG	IGHD1-1	GGTACAACTGG	18	11
D103	IGHV1-69	IGHJ5	ARGEPVSLRYFDWATYPSHGGLGRYNWFDP	30	GCGAGAGGCGAGCCTGTATCCTTACGATATTTTGACTGGGCAACATACCCTTCCCACGGTGGGTTAGGACGGTACAACTGGTTCGACCCC	IGHD3-9	TTACGATATTTTGACTGG	IGHD1-1	GGTACAACTGG	18	11
D103	IGHV3-7	IGHJ5	ARGEPVSLRYFDWATYPSHGGLGRYNWFDP	30	GCGAGAGGCGAGCCTGTATCCTTACGATATTTTGACTGGGCAACATACCCTTCCCACGGTGGGTTAGGACGGTACAACTGGTTCGACCCC	IGHD3-9	TTACGATATTTTGACTGG	IGHD1-1	GGTACAACTGG	18	11
D1-N	IGHV	IGHJ	CARGPSLEELSLPYDFWSGYLVRYNWFDPW	30	CCTGAGATCTGAGGACACGGCCGTGTATTACTGTGCGAGAGGCCCTTCGTTAGAGGAACTAAGTTTGCCTTACGATTTTTGGAGTGGTTATTTAGTCCGGTACAACTGGTTCGACCCCTGGGGCCAGGGA	IGHD3-3	TTACGATTTTTGGAGTGGTTATT	IGHD1-1	GGTACAACTGG	23	11
D2-N	IGHV	IGHJ	CAREGTSFCTGGVCPRKRTEGSGYNWFDPW	30	CCTGAGATCTGAGGACACGGCCGTGTATTACTGTGCGAGAGAAGGCACATCTTTTTGTACTGGTGGTGTATGCCCGCGGAAGCGGACCGAGGGCTCCGGGTACAACTGGTTCGACCCCTGGGGCCAGGGA	IGHD2-8	TTGTACTGGTGGTGTATGC	IGHD1-1	GGTACAACTGG	19	11
D3-N	IGHV	IGHJ	CARDPISFFTSGIAAAGNSGYYYYYGMDVW	30	CCTGAGATCTGAGGACACGGCCGTGTATTACTGTGCGAGAGACCCGATAAGTTTCTTCACATCGGGTATAGCAGCAGCTGGTAATAGTGGGTACTACTACTACTACGGTATGGACGTCTGGGGCCAAGGG	IGHD6-13	GGGTATAGCAGCAGCTGGTA	inv-IGHD2-2	GGTACTACTAC	20	11
D2-N	IGHV	IGHJ	CARDLSGLGYSSSWYVPPITGYYYYGMDVW	30	CCTGAGATCTGAGGACACGGCCGTGTATTACTGTGCGAGAGATCTCTCAGGCTTAGGGTATAGCAGCAGCTGGTACGTTCCCCCCATCACGGGGTACTACTACTACGGTATGGACGTCTGGGGCCAAGGG	IGHD6-13	GGGTATAGCAGCAGCTGGTAC	inv-IGHD2-2	GGTACTACTAC	21	11
D1-N	IGHV	IGHJ	CARDLGRVGGIAAAGTVQGFGYYYYGMDVW	30	CCTGAGAGCCGAGGACACGGCTGTGTATTACTGTGCGAGAGATCTTGGGCGGGTCGGGGGTATAGCAGCAGCTGGTACGGTCCAGGGGTTTGGGTACTACTACTACGGTATGGACGTCTGGGGCCAAGGG	IGHD6-13	GGGTATAGCAGCAGCTGGTAC	inv-IGHD2-2	GGTACTACTAC	21	11
D3-N	IGHV	IGHJ	CARDRTWGRPTGYSSSWYGKEGYYYGMDVW	30	CCTGAGAGCCGAGGACACGGCTGTGTATTACTGTGCGAGAGATCGTACATGGGGTCGGCCGACCGGGTATAGCAGCAGCTGGTACGGGAAAGAGGGGTACTACTACGGTATGGACGTCTGGGGCCAAGGG	IGHD6-13	GGGTATAGCAGCAGCTGGTAC	inv-IGHD2-2	GGTACTACTAC	21	11
D2-M	IGHV	IGHJ	CARSGLRSDSAGYSSSWYRLGYYYYGMDVW	30	GCTGAGATCTGACGACACGGCCGTGTATTACTGTGCGAGATCGGGGCTTAGGTCAGATAGCGCCGGGTATAGCAGCAGCTGGTACCGTTTAGGGTACTACTACTACGGTATGGACGTCTGGGGCCAAGGG	IGHD6-13	GGGTATAGCAGCAGCTGGTAC	inv-IGHD2-2	GGTACTACTAC	21	11
D1-N	IGHV	IGHJ	CARDYNGVPGIAAAGTGELGYYYYYGMDVW	30	CCTGAGAGCCGAGGACACGGCTGTGTATTACTGTGCGAGAGATTATAACGGGGTTCCGGGTATAGCAGCAGCTGGTACGGGTGAGCTGGGGTACTACTACTACTACGGTATGGACGTCTGGGGCCAAGGG	IGHD6-13	GGGTATAGCAGCAGCTGGTAC	inv-IGHD2-2	GGTACTACTAC	21	11
D3-N	IGHV	IGHJ	CARLEAPSSQFSGYSSSWYRGYYYYYMDVW	30	CCTGAAGGCCTCGGACACCGCCATGTATTACTGTGCGAGACTGGAGGCTCCGTCGTCCCAATTCAGCGGGTATAGCAGCAGCTGGTACAGGGGGTACTACTACTACTACATGGACGTCTGGGGCAAAGGG	IGHD6-13	GGGTATAGCAGCAGCTGGTAC	inv-IGHD2-2	GGTACTACTAC	21	11
D1-N	IGHV	IGHJ	CAKDLGALGYSSSWYGSVNRGYYYYGMDVW	30	CCTGAGAGCTGAGGACACGGCTGTGCATTACTGTGCGAAAGATCTAGGGGCTCTTGGGTATAGCAGCAGCTGGTACGGGTCGGTCAATCGTGGGTACTACTACTACGGTATGGACGTCTGGGGCCAAGGG	IGHD6-13	GGGTATAGCAGCAGCTGGTAC	inv-IGHD2-2	GGTACTACTAC	21	11
327059	IGHV3-23	IGHJ6	AKEGIAAAGTSSVSDKRSQPKGYYYYGMDV	30	GCGAAAGAGGGTATAGCAGCAGCTGGTACGAGTTCGGTCTCAGACAAGCGCAGTCAGCCCAAAGGGTACTACTACTACGGTATGGACGTC	IGHD6-13	GGGTATAGCAGCAGCTGGTAC	inv-IGHD2-2	GGTACTACTAC	21	11
326651	IGHV4-34	IGHJ6	ARVVSRAVQLSGYSSSWYGLPRYYYYYMDV	30	GCGAGAGTAGTTTCCCGAGCGGTCCAATTGTCCGGGTATAGCAGCAGCTGGTACGGACTCCCACGGTACTACTACTACTACATGGACGTC	IGHD6-13	GGGTATAGCAGCAGCTGGTAC	inv-IGHD2-2	GGTACTACTAC	21	11
D1-N	IGHV	IGHJ	CARDGHPRYSSSWYHSSLGGYYYYYGMDVW	30	TCTGAGAGCCGAGGACACGGCCTTGTATTACTGTGCGAGAGATGGACACCCCCGGTATAGCAGCAGCTGGTACCATTCCTCCCTGGGTGGGTACTACTACTACTACGGTATGGACGTCTGGGGCCAAGGG	IGHD6-13	GGTATAGCAGCAGCTGGTAC	inv-IGHD2-2	GGTACTACTAC	20	11
D3-M	IGHV	IGHJ	CARDTPRRYSSSWYLPPGRGYYYYYGMDVW	30	TGTGACCGCCGCGGACACGGCTGTGTATTACTGTGCGAGAGATACACCCCGGAGGTATAGCAGCAGCTGGTACCTCCCCCCCGGTCGCGGGTACTACTACTACTACGGTATGGACGTCTGGGGCCAAGGG	IGHD6-13	GGTATAGCAGCAGCTGGTAC	inv-IGHD2-2	GGTACTACTAC	20	11
327059	IGHV3-20	IGHJ6	ARDGGTIRYSSSWYAGVIFRSSNRYYYMDV	30	GCAAGAGATGGGGGGACGATACGGTATAGCAGCAGCTGGTATGCCGGCGTGATCTTTCGCTCCTCCAATCGGTACTACTACATGGACGTC	IGHD6-13	GGTATAGCAGCAGCTGGTA	inv-IGHD2-2	GGTACTACTACA	19	12
327059	IGHV3-20	IGHJ6	ARDGGTIRYSSSWYAGVIFRSSNRYYYMDV	30	GCGAGAGATGGGGGGACGATACGGTATAGCAGCAGCTGGTATGCCGGCGTGATCTTTCGCTCCTCCAATCGGTACTACTACATGGACGTC	IGHD6-13	GGTATAGCAGCAGCTGGTA	inv-IGHD2-2	GGTACTACTACA	19	12
326651	IGHV7-4-1	IGHJ4	ARIGYCTNGVCYDVAVEGGGGVAATSAFDY	30	GCGAGAATAGGATATTGTACTAATGGTGTATGCTATGACGTGGCGGTGGAGGGCGGCGGAGGGGTAGCTGCTACCTCCGCATTTGACTAC	IGHD2-8	AGGATATTGTACTAATGGTGTATGCTAT	IGHD2-15	GGTAGCTGCTAC	28	12
D103	IGHV3-30	IGHJ5	AKDLYTPYITGTSGECSGGSCYGWEDWFDP	30	GCGAAAGATCTCTATACCCCATATATAACTGGAACTTCGGGAGAATGTAGTGGAGGTAGCTGCTACGGGTGGGAAGACTGGTTCGACCCC	IGHD1-7	TATAACTGGAACT	IGHD2-15	GGTAGCTGCTAC	13	12
D1-N	IGHV	IGHJ	CAKDGDHGYSGYDCWGSCYSEFGGNWFDPW	30	CCTGAGAGCTGAGGACACGGCTGTGTATTACTGTGCGAAAGATGGGGATCATGGGTATAGTGGCTACGATTGTTGGGGTAGCTGCTACTCCGAGTTTGGTGGCAACTGGTTCGACCCCTGGGGCCAGGGA	IGHD5-12	TATAGTGGCTACGATT	IGHD2-15	GGTAGCTGCTACTCC	16	15
326651	IGHV3-21	IGHJ6	ARVDPYDYVWGSYRYTGITIPSYYYYYMDV	30	GCGAGAGTCGACCCGTATGATTACGTTTGGGGGAGTTATCGTTATACCGGTATAACGATTCCTAGCTACTACTACTACTACATGGACGTC	IGHD3-16	TATGATTACGTTTGGGGGAGTTATCGTTATACC	inv-IGHD3-16	GGTATAACGAT	33	11
D3-N	IGHV	IGHJ	CARGGVVPAAIGGYNWNVLITGTTFIGDYW	30	CCTGAGATCTGACGACACGGCCGTGTATTACTGTGCGAGAGGGGGGGTAGTACCAGCTGCTATAGGAGGGTATAACTGGAACGTCTTGATAACTGGAACTACTTTTATCGGTGACTACTGGGGCCAGGGA	IGHD2-2	GTAGTACCAGCTGCTATA	IGHD1-20	GGTATAACTGGAACG	18	15
326713	IGHV1-69	IGHJ3	ASPLQDIVVVPAAIPVGITGTKNGLTAFDI	30	GCGAGTCCCCTTCAGGATATTGTAGTAGTACCAGCTGCTATACCGGTGGGTATAACTGGAACGAAGAACGGCCTTACTGCTTTTGATATC	IGHD2-2	AGGATATTGTAGTAGTACCAGCTGCTATACC	IGHD1-20	GGTATAACTGGAACGA	31	16
326651	IGHV4-34	IGHJ6	ARGHTTMVRGVNRYNWNDYPDNYYYYYMDV	30	GCGAGAGGCCATACCACTATGGTTCGGGGAGTTAACCGGTATAACTGGAACGACTATCCGGACAACTACTACTACTACTACATGGACGTC	IGHD3-10	ACTATGGTTCGGGGAGTTA	IGHD1-20	GGTATAACTGGAACGAC	19	17
326651	IGHV3-30	IGHJ6	ARGHTTMVRGVNRYNWNDYPDNYYYYYMDV	30	GCGAGAGGCCATACCACTATGGTTCGGGGAGTTAACCGGTATAACTGGAACGACTATCCGGACAACTACTACTACTACTATATGGACGTC	IGHD3-10	ACTATGGTTCGGGGAGTTA	IGHD1-20	GGTATAACTGGAACGAC	19	17
D3-N	IGHV	IGHJ	CARVVGYSSSWYDRYNWNDYGNHNAALDYW	30	CCTGAGAGCCGAGGACACGGCTGTGTATTACTGTGCGAGAGTAGTGGGGTATAGCAGCAGCTGGTACGACCGGTATAACTGGAACGACTATGGGAATCACAATGCCGCACTTGACTACTGGGGCCAGGGA	IGHD6-13	GGGTATAGCAGCAGCTGGTAC	IGHD1-20	GGTATAACTGGAACGAC	21	17
D3-N	IGHV	IGHJ	CAKVRGGSCYYRYNWNDKAAPFARCAFDIW	30	CCTGAGAGCCGAGGACACGGCCGTATATTACTGTGCGAAAGTGCGGGGTGGTAGCTGCTACTACAGGTATAACTGGAACGACAAGGCAGCCCCCTTTGCCCGATGTGCTTTTGATATCTGGGGCCAAGGG	IGHD2-15	GGTGGTAGCTGCTACT	IGHD1-20	GGTATAACTGGAACGAC	16	17
326713	IGHV4-38-2	IGHJ3	ARTPSDYVWGSYRYTPPGITGTTSVDAFDI	30	GCGAGAACGCCGTCTGATTACGTTTGGGGGAGTTATCGTTATACCCCCCCCGGTATAACTGGAACGACGTCGGTGGATGCTTTTGATATC	IGHD3-16	TGATTACGTTTGGGGGAGTTATCGTTATACC	IGHD1-20	GGTATAACTGGAACGAC	31	17
D1-N	IGHV	IGHJ	CAKCPGIVVVPAAILQGYNWNSCLNWFDPW	30	CCTGAGAGCCGAGGACACGGCCGTATATTACTGTGCGAAATGTCCGGGAATTGTAGTAGTACCAGCTGCTATATTACAGGGGTATAACTGGAACTCCTGTTTGAACTGGTTCGACCCCTGGGGCCAGGGA	IGHD2-2	ATTGTAGTAGTACCAGCTGCTATA	IGHD1-7	GGTATAACTGGAACT	24	15
D3-M	IGHV	IGHJ	CARDRPLGYCSSTSCYTGITGTTLNGMDVW	30	GCTGAGATCTGACGACACGGCCGTGTATTACTGTGCGAGAGATCGGCCCCTAGGATATTGTAGTAGTACCAGCTGCTATACAGGTATAACTGGAACTACGTTGAACGGTATGGACGTCTGGGGCCAAGGG	IGHD2-2	AGGATATTGTAGTAGTACCAGCTGCTATAC	IGHD1-7	GGTATAACTGGAACTAC	30	17
D3-N	IGHV	IGHJ	CAREGVPAAIPHRYNWNYEGWRGSYGMDVW	30	CCTGAGAGCCGAGGACACGGCCGTGTATTACTGTGCGAGAGAAGGAGTACCAGCTGCTATACCTCATCGGTATAACTGGAACTACGAGGGGTGGCGGGGCAGTTACGGTATGGACGTCTGGGGCCAAGGG	IGHD2-2	AGTACCAGCTGCTATACC	IGHD1-7	GGTATAACTGGAACTAC	18	17
D2-N	IGHV	IGHJ	CARPTGLRFLEWPRNQKGGITGTTEDFDYW	30	CCTGAGAGCTGAGGACACGGCTGTGTATTACTGTGCTCGACCAACAGGATTACGATTTTTGGAGTGGCCTAGGAATCAAAAAGGGGGTATAACTGGAACTACGGAGGATTTTGACTACTGGGGCCAGGGA	IGHD3-3	ATTACGATTTTTGGAGTGG	IGHD1-7	GGTATAACTGGAACTAC	19	17
D3-N	IGHV	IGHJ	CAKSVYYDFWSGYYRYNWNYSLDYYYMDVW	30	CCTGAGAGCCGAGGACACGGCCGTATATTACTGTGCGAAAAGTGTGTATTACGATTTTTGGAGTGGTTATTATAGGTATAACTGGAACTACTCACTAGACTACTACTACATGGACGTCTGGGGCAAAGGG	IGHD3-3	GTATTACGATTTTTGGAGTGGTTATTATA	IGHD1-7	GGTATAACTGGAACTAC	29	17
326797	IGHV3-74	IGHJ6	ARDGPNYCSSTSCYTGGYNWNYLYYYGMDV	30	GCGAGAGACGGACCTAATTATTGTAGTAGTACCAGCTGCTATACGGGGGGGTATAACTGGAACTACTTGTACTACTACGGTATGGACGTC	IGHD2-2	TATTGTAGTAGTACCAGCTGCTATAC	IGHD1-7	GGTATAACTGGAACTAC	26	17
326713	IGHV3-30	IGHJ6	AKDLYSGYDSGWAGGIAATGPSYYYYAMDV	30	GCGAAAGATTTATATAGTGGCTACGATTCCGGGTGGGCCGGCGGTATAGCAGCAACTGGTCCATCTTACTACTACTACGCTATGGACGTC	IGHD5-12	ATATAGTGGCTACGATT	IGHD6-13	GGTATAGCAGCA	17	12
326651	IGHV4-34	IGHJ4	ARARRTSIAARREGRGIAAFGLTGGYYFDY	30	GCGAGAGCAAGGAGAACGAGTATAGCAGCTCGTCGAGAAGGGCGAGGTATAGCAGCATTCGGATTAACGGGAGGATACTACTTTGACTAC	IGHD6-6	GAGTATAGCAGCTCGTC	IGHD6-13	GGTATAGCAGCA	17	12
326651	IGHV4-34	IGHJ4	ARGRRTSIAARREGRGIAAFGLTGGYYFDY	30	GCGAGAGGAAGGAGAACGAGTATAGCAGCTCGTCGAGAAGGGCGAGGTATAGCAGCATTCGGATTAACGGGAGGATACTACTTTGACTAC	IGHD6-6	GAGTATAGCAGCTCGTC	IGHD6-13	GGTATAGCAGCA	17	12
D3-N	IGHV	IGHJ	CARGGYYDFWSGYYAVYSGIAAALNWFDPW	30	CCTGAGATCTGAGGACACGGCCGTGTATTACTGTGCGAGAGGGGGGTATTACGATTTTTGGAGTGGTTATTATGCGGTATATTCCGGTATAGCAGCAGCCCTAAACTGGTTCGACCCCTGGGGCCAGGGA	IGHD3-3	GTATTACGATTTTTGGAGTGGTTATTAT	IGHD6-13	GGTATAGCAGCAGC	28	14
D1-N	IGHV	IGHJ	CARGGVSGIVVVPAAIRSGIAAAHDYMYYW	30	CCTGAGATCTGACGACACGGCCGTGTATTACTGTGCGAGAGGGGGGGTCTCCGGTATTGTAGTAGTACCAGCTGCTATACGGTCAGGTATAGCAGCAGCCCACGACTACATGTACTACTGGGGCCAGGGA	IGHD2-2	TATTGTAGTAGTACCAGCTGCTATAC	IGHD6-13	GGTATAGCAGCAGC	26	14
326780	IGHV4-4	IGHJ5	ARARDHSPYCTNGVCYNRYSSSSPLAGFDP	30	GCGAGAGCTCGTGACCACTCTCCATATTGTACTAATGGTGTATGCTATAACCGGTATAGCAGCAGCTCTCCCCTCGCCGGGTTCGACCCC	IGHD2-8	ATATTGTACTAATGGTGTATGCTATA	IGHD6-13	GGTATAGCAGCAGCT	26	15
327059	IGHV3-21	IGHJ6	AREGYCSSTSCYTASVTGIAAAAYYYYMDV	30	GCGAGAGAGGGATATTGTAGTAGTACCAGCTGCTATACGGCGTCAGTAACTGGTATAGCAGCAGCTGCCTACTACTACTACATGGACGTC	IGHD2-2	GGATATTGTAGTAGTACCAGCTGCTATAC	IGHD6-13	GGTATAGCAGCAGCTG	29	16
327059	IGHV4-34	IGHJ6	AREGYCSSTSCYTASVTGIAAAAYYYYMDV	30	GCGAGAGAGGGATATTGTAGTAGTACCAGCTGCTATACGGCGTCAGTAACTGGTATAGCAGCAGCTGCCTACTACTACTACATGGACGTC	IGHD2-2	GGATATTGTAGTAGTACCAGCTGCTATAC	IGHD6-13	GGTATAGCAGCAGCTG	29	16
326651	IGHV1-18	IGHJ5	ARGRVNNWNYPGTKWYSSSWTTPNPNWFDP	30	GCGAGAGGAAGGGTGAATAACTGGAACTACCCCGGAACCAAATGGTATAGCAGCAGCTGGACAACCCCAAACCCTAACTGGTTCGACCCC	IGHD1-7	ATAACTGGAACTAC	IGHD6-13	GGTATAGCAGCAGCTGG	14	17
326651	IGHV1-8	IGHJ5	ARGRVNNWNYPGTKWYSSSWTTPNPNWFDP	30	GCGAGAGGAAGGGTGAATAACTGGAACTACCCCGGAACCAAATGGTATAGCAGCAGCTGGACAACCCCAAACCCTAACTGGTTCGACCCC	IGHD1-7	ATAACTGGAACTAC	IGHD6-13	GGTATAGCAGCAGCTGG	14	17
326651	IGHV4-38-2	IGHJ5	ARGRVNNWNYPGTKWYSSSWTTPNPNWFDP	30	GCGAGAGGAAGGGTGAATAACTGGAACTACCCCGGAACCAAATGGTATAGCAGCAGCTGGACAACCCCAAACCCTAACTGGTTCGACCCC	IGHD1-7	ATAACTGGAACTAC	IGHD6-13	GGTATAGCAGCAGCTGG	14	17
326907	IGHV1-2	IGHJ3	ARSGGPKQSIAARPWPWGRYSSSWDDAFDI	30	GCGAGAAGTGGGGGACCAAAGCAGAGTATAGCAGCTCGTCCTTGGCCCTGGGGAAGGTATAGCAGCAGCTGGGACGATGCTTTTGATATC	IGHD6-6	GAGTATAGCAGCTCGTCC	IGHD6-13	GGTATAGCAGCAGCTGG	18	17
326780	IGHV4-4	IGHJ3	ARIGGPKQSIAARPWPWGRYSSSWDDAFDI	30	GCGAGAATTGGGGGACCAAAGCAGAGTATAGCAGCTCGTCCTTGGCCCTGGGGAAGGTATAGCAGCAGCTGGGACGATGCTTTTGATATC	IGHD6-6	GAGTATAGCAGCTCGTCC	IGHD6-13	GGTATAGCAGCAGCTGG	18	17
326907	IGHV3-11	IGHJ3	ARIGGPKQSIAARPWPWGRYSSSWDDAFDI	30	GCGAGAATTGGGGGACCAAAGCAGAGTATAGCAGCTCGTCCTTGGCCCTGGGGAAGGTATAGCAGCAGCTGGGACGATGCTTTTGATATC	IGHD6-6	GAGTATAGCAGCTCGTCC	IGHD6-13	GGTATAGCAGCAGCTGG	18	17
326907	IGHV4-4	IGHJ3	ARIGGPKQSIAARPWPWGRYSSSWDDAFDI	30	GCGAGAATTGGGGGACCAAAGCAGAGTATAGCAGCTCGTCCTTGGCCCTGGGGAAGGTATAGCAGCAGCTGGGACGATGCTTTTGATATC	IGHD6-6	GAGTATAGCAGCTCGTCC	IGHD6-13	GGTATAGCAGCAGCTGG	18	17
326907	IGHV4-4	IGHJ3	ARIGGPKQSIAARPWPWGRYSSSWDDVFDI	30	GCGAGAATTGGGGGACCAAAGCAGAGTATAGCAGCTCGTCCTTGGCCCTGGGGAAGGTATAGCAGCAGCTGGGACGATGTTTTTGATATC	IGHD6-6	GAGTATAGCAGCTCGTCC	IGHD6-13	GGTATAGCAGCAGCTGG	18	17
326907	IGHV4-59	IGHJ3	ASIGGPKQSIAARPWSWGRYSSSWDDAFDI	30	GCGAGTATTGGGGGACCAAAGCAGAGTATAGCAGCTCGTCCTTGGTCCTGGGGACGGTATAGCAGCAGCTGGGACGATGCTTTTGATATC	IGHD6-6	GAGTATAGCAGCTCGTCC	IGHD6-13	GGTATAGCAGCAGCTGG	18	17
326737	IGHV1-18	IGHJ5	ARDLYRSLGYCTNGVCYGIAAAGPGDWFDP	30	GCGAGAGATCTTTACCGGTCTCTCGGATATTGTACTAATGGTGTATGCTACGGTATAGCAGCAGCTGGGCCAGGGGACTGGTTCGACCCC	IGHD2-8	GGATATTGTACTAATGGTGTATGCTA	IGHD6-13	GGTATAGCAGCAGCTGG	26	17
D3-N	IGHV	IGHJ	CARDYRYYDFWSGYYGIAAAGLLNSYFDYW	30	CCTGAGATCTGAGGACACGGCCGTGTATTACTGTGCGAGAGATTATCGGTATTACGATTTTTGGAGTGGTTATTATGGTATAGCAGCAGCTGGACTTCTAAATTCCTACTTTGACTACTGGGGCCAGGGA	IGHD3-3	GTATTACGATTTTTGGAGTGGTTATTAT	IGHD6-13	GGTATAGCAGCAGCTGG	28	17
D3-N	IGHV	IGHJ	CARDGLRFLEWFLLPPGIAAAGGICPPDYW	30	CCTGAGATCTGACGACACGGCCGTGTATTACTGTGCGAGAGATGGATTACGATTTTTGGAGTGGTTTCTGCTGCCCCCTGGTATAGCAGCAGCTGGTGGGATCTGCCCTCCTGACTACTGGGGCCAGGGA	IGHD3-3	ATTACGATTTTTGGAGTGGTT	IGHD6-13	GGTATAGCAGCAGCTGGT	21	18
326651	IGHV3-73	IGHJ6	TRHQDIVATIDWYSSSWSETTNYYYYYMDV	30	ACTAGACACCAGGATATAGTGGCTACGATTGACTGGTATAGCAGCAGCTGGTCCGAGACGACAAACTACTACTACTACTACATGGACGTC	IGHD5-12	GGATATAGTGGCTACGATT	IGHD6-13	GGTATAGCAGCAGCTGGT	19	18
D1-N	IGHV	IGHJ	CARDSDALYSGYDYGIAAAGMPFFDAFDIW	30	CCTGAGAGCCGAGGACACGGCTGTTTATTACTGTGCGAGAGATAGCGACGCCCTATATAGTGGCTACGATTACGGTATAGCAGCAGCTGGTATGCCTTTTTTTGATGCTTTTGATATCTGGGGCCAAGGG	IGHD5-12	ATATAGTGGCTACGATTAC	IGHD6-13	GGTATAGCAGCAGCTGGTA	19	19
D2-N	IGHV	IGHJ	CARDKGYCTNGVCYTRYSSSWYQTYYFDYW	30	CCTGAGAGCTGAGGACACGGCTGTGTATTACTGTGCGAGAGATAAAGGATATTGTACTAATGGTGTATGCTATACCCGGTATAGCAGCAGCTGGTACCAAACTTACTACTTTGACTACTGGGGCCAGGGA	IGHD2-8	AGGATATTGTACTAATGGTGTATGCTATACC	IGHD6-13	GGTATAGCAGCAGCTGGTAC	31	20
327059	IGHV3-30	IGHJ6	AKAQDIVVVPAAITGIAAAGTNYYYYGMDV	30	GCGAAAGCCCAGGATATTGTAGTAGTACCAGCTGCTATAACAGGTATAGCAGCAGCTGGTACGAACTACTACTACTACGGTATGGACGTC	IGHD2-2	AGGATATTGTAGTAGTACCAGCTGCTATA	IGHD6-13	GGTATAGCAGCAGCTGGTAC	29	20
326651	IGHV2-5	IGHJ5	AHRPKYSSSSRYSSSWYRFGKGPAYNWFDP	30	GCACACAGACCGAAGTATAGCAGCTCGTCGAGGTATAGCAGCAGCTGGTACCGGTTCGGTAAAGGTCCGGCGTACAACTGGTTCGACCCC	IGHD6-6	AGTATAGCAGCTCGTC	IGHD6-13	GGTATAGCAGCAGCTGGTAC	16	20
D1-N	IGHV	IGHJ	CAKDSPLGWFGELYAFGIAAAGTWGDFDYW	30	CCTGAGAGCCGAGGACACGGCCGTATATTACTGTGCGAAGGATAGCCCCTTGGGATGGTTCGGGGAGTTATACGCCTTCGGTATAGCAGCAGCTGGTACGTGGGGGGACTTTGACTACTGGGGCCAGGGA	IGHD3-10	ATGGTTCGGGGAGTTAT	IGHD6-13	GGTATAGCAGCAGCTGGTAC	17	20
327059	IGHV1-18	IGHJ4	ARRPTDIVVVPAAIGDLKGIAAAGTFYMDV	30	GCGAGGCGTCCCACGGATATTGTAGTAGTACCAGCTGCTATAGGGGATCTAAAAGGTATAGCAGCAGCTGGTACCTTCTACATGGACGTC	IGHD2-2	GGATATTGTAGTAGTACCAGCTGCTATA	IGHD6-13	GGTATAGCAGCAGCTGGTAC	28	20
327059	IGHV1-18	IGHJ6	ARRPTDIVVVPAAIGDLKGIAAAGTFYMDV	30	GCGAGGCGTCCCACGGATATTGTAGTAGTACCAGCTGCTATAGGGGATCTAAAAGGTATAGCAGCAGCTGGTACCTTCTACATGGACGTC	IGHD2-2	GGATATTGTAGTAGTACCAGCTGCTATA	IGHD6-13	GGTATAGCAGCAGCTGGTAC	28	20
D3-N	IGHV	IGHJ	CATYSGYDLAPWYSSSWYTIDYYYYGMDVW	30	TGTGACCGCCGCGGACACGGCCGTGTATTACTGTGCGACCTATAGTGGCTACGATTTAGCCCCCTGGTATAGCAGCAGCTGGTACACGATCGACTACTACTACTACGGTATGGACGTCTGGGGCCAAGGG	IGHD5-12	TATAGTGGCTACGATT	IGHD6-13	GGTATAGCAGCAGCTGGTAC	16	20
326651	IGHV4-34	IGHJ5	ARVETNYYDFWSGYYSGIAAAGTSFDWFDP	30	GCGAGAGTTGAAACTAATTATTACGATTTTTGGAGTGGTTATTATTCAGGTATAGCAGCAGCTGGTACATCTTTCGACTGGTTCGACCCC	IGHD3-3	TATTACGATTTTTGGAGTGGTTATTAT	IGHD6-13	GGTATAGCAGCAGCTGGTAC	27	20
326713	IGHV3-23	IGHJ4	VLSPLLDIVVVPAAMRKGIAAAGTGPPFDY	30	GTCCTAAGCCCTCTGTTGGATATTGTAGTAGTACCAGCTGCTATGCGAAAAGGTATAGCAGCAGCTGGTACGGGACCACCGTTTGACTAC	IGHD2-2	TGGATATTGTAGTAGTACCAGCTGCTATGC	IGHD6-13	GGTATAGCAGCAGCTGGTAC	30	20
326713	IGHV3-48	IGHJ4	VLSPLLDIVVVPAAMRKGIAAAGTGPPFDY	30	GTCCTAAGCCCTCTGTTGGATATTGTAGTAGTACCAGCTGCTATGCGAAAAGGTATAGCAGCAGCTGGTACGGGACCACCGTTTGACTAC	IGHD2-2	TGGATATTGTAGTAGTACCAGCTGCTATGC	IGHD6-13	GGTATAGCAGCAGCTGGTAC	30	20
D1-N	IGHV	IGHJ	CAREGCSSTSCYTGRYSSSWYLTHYYMDVW	30	CCTGAGATCTGAGGACACGGCCGTGTATTACTGTGCGAGAGAAGGATGTAGTAGTACCAGCTGCTATACGGGACGGTATAGCAGCAGCTGGTACCTTACTCACTACTACATGGACGTCTGGGGCAAAGGG	IGHD2-2	TGTAGTAGTACCAGCTGCTATAC	IGHD6-13	GGTATAGCAGCAGCTGGTAC	23	20
D1-N	IGHV	IGHJ	CAKGGDIVVVPAAIRDGIAAFSLEDYMDVW	30	TCTGAGAGCTGAGGACACGGCCTTGTATTACTGTGCAAAAGGGGGCGATATTGTAGTAGTACCAGCTGCTATACGCGATGGTATAGCAGCTTTCAGTTTGGAGGACTACATGGACGTCTGGGGCAAAGGG	IGHD2-2	GATATTGTAGTAGTACCAGCTGCTATAC	inv-IGHD2-2	GGTATAGCAGCT	28	12
326651	IGHV4-4	IGHJ6	ARDLGAYGSGSEWYSSSWYFWGNYYYYMDV	30	GCGAGAGATCTAGGGGCCTATGGTTCGGGGAGTGAATGGTATAGCAGTAGCTGGTACTTCTGGGGAAACTACTACTACTACATGGACGTC	IGHD3-10	CTATGGTTCGGGGAGT	IGHD6-19	GGTATAGCAGT	16	11
326737	IGHV3-21	IGHJ4	ARAATNGGDDIVVVPAAIRGWYSSVSANDY	30	GCGAGAGCCGCCACCAACGGGGGGGACGATATTGTAGTAGTACCAGCTGCTATAAGGGGATGGTATAGCAGTGTATCGGCTAATGACTAC	IGHD2-2	GATATTGTAGTAGTACCAGCTGCTATA	IGHD6-19	GGTATAGCAGTG	27	12
326651	IGHV4-39	IGHJ6	ARDGYSSGWYSSGGAGGNSRTPREYYYMDV	30	GCGAGAGATGGCTATAGTTCAGGGTGGTATAGCAGTGGCGGCGCGGGAGGGAACTCCCGTACTCCCAGAGAATACTACTACATGGACGTC	IGHD5-24	AGAGATGGCTA	IGHD6-19	GGTATAGCAGTGGC	11	14
326651	IGHV4-4	IGHJ6	ARDGYSSGWYSSGGAGGNSRTPREYYYMDV	30	GCGAGAGATGGCTATAGTTCAGGGTGGTATAGCAGTGGCGGCGCGGGAGGGAACTCCCGTACTCCCAGAGAATACTACTACATGGACGTC	IGHD5-24	AGAGATGGCTA	IGHD6-19	GGTATAGCAGTGGC	11	14
326651	IGHV4-59	IGHJ6	ARDGYSSGWYSSGGAGGNSRTPREYYYMDV	30	GCGAGAGATGGCTATAGTTCAGGGTGGTATAGCAGTGGCGGCGCGGGAGGGAACTCCCGTACTCCCAGAGAATACTACTACATGGACGTC	IGHD5-24	AGAGATGGCTA	IGHD6-19	GGTATAGCAGTGGC	11	14
326651	IGHV4-34	IGHJ4	ARGRRISSSWYGERVGRYSSGWQTAGYFDY	30	GCGAGAGGCCGGCGGATAAGCAGCAGCTGGTACGGCGAGAGGGTCGGGAGGTATAGCAGTGGCTGGCAGACCGCGGGCTACTTTGACTAC	IGHD6-13	AGCAGCAGCTGGTAC	IGHD6-19	GGTATAGCAGTGGCTGG	15	17
D3-N	IGHV	IGHJ	CAKAVVPAAIPRYSSGWQPPFYYYYGMDVW	30	CCTGAGAGCCGAGGACACGGCCGTATATTACTGTGCGAAAGCAGTAGTACCAGCTGCTATACCTAGGTATAGCAGTGGCTGGCAACCACCCTTCTACTACTACTACGGTATGGACGTCTGGGGCCAAGGG	IGHD2-2	AGTAGTACCAGCTGCTATACC	IGHD6-19	GGTATAGCAGTGGCTGG	21	17
326713	IGHV1-69	IGHJ6	ASISLHCSGGSPGIAVAGAVEGTTCYGMDV	30	GCGAGTATCTCCCTTCATTGTAGTGGTGGCTCCCCCGGTATAGCAGTGGCTGGGGCGGTGGAGGGTACTACTTGCTACGGTATGGACGTC	IGHD2-15	ATTGTAGTGGTGG	IGHD6-19	GGTATAGCAGTGGCTGG	13	17
326713	IGHV4-34	IGHJ6	ASISLHCSGGSPGIAVAGAVEGTTCYGMDV	30	GCGAGTATCTCCCTTCATTGTAGTGGTGGCTCCCCCGGTATAGCAGTGGCTGGGGCGGTGGAGGGTACTACTTGCTACGGTATGGACGTC	IGHD2-15	ATTGTAGTGGTGG	IGHD6-19	GGTATAGCAGTGGCTGG	13	17
326907	IGHV4-34	IGHJ4	ARVYLPSSSWYGGSRWYSSGWPTRTGLFDY	30	GCGAGAGTATACCTCCCTAGCAGCAGCTGGTACGGGGGGTCTCGTTGGTATAGCAGTGGCTGGCCAACGCGTACAGGCCTCTTTGACTAC	IGHD6-13	TAGCAGCAGCTGGTAC	IGHD6-19	GGTATAGCAGTGGCTGG	16	17
326907	IGHV6-1	IGHJ4	ARVYLPSSSWYGGSRWYSSGWPTRTGLFDY	30	GCGAGAGTATACCTCCCTAGCAGCAGCTGGTACGGGGGGTCTCGTTGGTATAGCAGTGGCTGGCCAACGCGTACAGGCCTCTTTGACTAC	IGHD6-13	TAGCAGCAGCTGGTAC	IGHD6-19	GGTATAGCAGTGGCTGG	16	17
D1-N	IGHV	IGHJ	CARGVAGSGSVADGIAVAGLPSDALHFDPW	30	CCTGAGATCTGAAGACACGGCTGTGTATTACTGTGCGAGAGGAGTTGCGGGTTCGGGGAGTGTTGCGGACGGTATAGCAGTGGCTGGTCTCCCATCTGACGCCCTACACTTCGACCCCTGGGGCCAGGGA	IGHD3-10	GGTTCGGGGAGT	IGHD6-19	GGTATAGCAGTGGCTGGT	12	18
326651	IGHV1-2	IGHJ6	ARVVGYSGYDLLPWYSSGWSTSVNYYYMDV	30	GCGAGAGTCGTGGGGTATAGTGGCTACGATCTTTTACCGTGGTATAGCAGTGGCTGGTCGACCTCTGTGAACTACTACTACATGGACGTC	IGHD5-12	TATAGTGGCTACGAT	IGHD6-19	GGTATAGCAGTGGCTGGT	15	18
326651	IGHV1-69	IGHJ6	ARVVGYSGYDLLPWYSSGWSTSVNYYYMDV	30	GCGAGAGTCGTGGGGTATAGTGGCTACGATCTTTTACCGTGGTATAGCAGTGGCTGGTCGACCTCTGTGAACTACTACTACATGGACGTC	IGHD5-12	TATAGTGGCTACGAT	IGHD6-19	GGTATAGCAGTGGCTGGT	15	18
326713	IGHV1-8	IGHJ4	AREKISSGVYCTNGVCYTGGFRYSSGWFNY	30	GCGAGAGAAAAGATCTCTAGCGGTGTTTATTGTACTAATGGTGTATGCTATACGGGGGGATTCCGGTATAGCAGTGGCTGGTTTAACTAC	IGHD2-8	TATTGTACTAATGGTGTATGCTATAC	IGHD6-19	GGTATAGCAGTGGCTGGT	26	18
326797	IGHV4-34	IGHJ5	ARGRYCSGGSCYRPSRYSSGWSPRGSWFDP	30	GCGAGAGGCCGGTATTGTAGTGGTGGTAGCTGCTACCGTCCCTCCAGGTATAGCAGTGGCTGGTCACCACGGGGAAGCTGGTTCGACCCC	IGHD2-15	TATTGTAGTGGTGGTAGCTGCTAC	IGHD6-19	GGTATAGCAGTGGCTGGT	24	18
D3-N	IGHV	IGHJ	CARDRTKYCSGGSCYSLGIAVAGNGWFDPW	30	GCTGAGATCTGACGACACGGCCGTGTATTACTGTGCGAGAGATCGGACCAAATATTGTAGTGGTGGTAGCTGCTACTCCTTAGGTATAGCAGTGGCTGGTAATGGCTGGTTCGACCCCTGGGGCCAGGGA	IGHD2-15	ATATTGTAGTGGTGGTAGCTGCTACTCC	IGHD6-19	GGTATAGCAGTGGCTGGTA	28	19
326651	IGHV1-2	IGHJ4	ARRWQQLVRDTPRYSSGWYNGNARHYYFDY	30	GCGAGACGATGGCAGCAGCTGGTACGGGACACTCCTAGGTATAGCAGTGGCTGGTATAATGGAAACGCGCGCCATTACTACTTTGACTAC	IGHD6-13	GCAGCAGCTGGTAC	IGHD6-19	GGTATAGCAGTGGCTGGTA	14	19
326651	IGHV4-34	IGHJ4	ARRWQQLVRDTPRYSSGWYNGNARHYYFDY	30	GCGAGACGATGGCAGCAGCTGGTACGGGACACTCCTAGGTATAGCAGTGGCTGGTATAATGGAAACGCGCGCCATTACTACTTTGACTAC	IGHD6-13	GCAGCAGCTGGTAC	IGHD6-19	GGTATAGCAGTGGCTGGTA	14	19
326651	IGHV4-61	IGHJ4	ARRWQQLVRDTPRYSSGWYNGNARHYYFDY	30	GCGAGACGATGGCAGCAGCTGGTACGGGACACTCCTAGGTATAGCAGTGGCTGGTATAATGGAAACGCGCGCCATTACTACTTTGACTAC	IGHD6-13	GCAGCAGCTGGTAC	IGHD6-19	GGTATAGCAGTGGCTGGTA	14	19
D3-N	IGHV	IGHJ	CARDEGYCSGGSCYSFGIAVAGNGGGMDVW	30	TGTGACCGCCGCGGACACGGCCGTGTATTACTGTGCGAGAGATGAGGGATATTGTAGTGGTGGTAGCTGCTACTCCTTCGGTATAGCAGTGGCTGGTAATGGCGGCGGTATGGACGTCTGGGGCCAAGGG	IGHD2-15	GGATATTGTAGTGGTGGTAGCTGCTACTCC	IGHD6-19	GGTATAGCAGTGGCTGGTA	30	19
D3-N	IGHV	IGHJ	CARDGGYSGYDRGIAVAGIYLDSFDAFDIW	30	GCTGAGATCTGACGACACGGCCGTGTATTACTGTGCGAGAGATGGTGGATATAGTGGCTACGATAGAGGTATAGCAGTGGCTGGTATATATTTGGACAGCTTCGATGCTTTTGATATCTGGGGCCAAGGG	IGHD5-12	GTGGATATAGTGGCTACGAT	IGHD6-19	GGTATAGCAGTGGCTGGTA	20	19
D3-N	IGHV	IGHJ	CARDTNYGSGRTRYSSGWYDGKMYNWFDPW	30	TGTGACCGCCGCGGACACGGCCGTGTATTACTGTGCGAGAGATACGAACTATGGTTCGGGGAGGACCCGGTATAGCAGTGGCTGGTACGATGGGAAAATGTACAACTGGTTCGACCCCTGGGGCCAGGGA	IGHD3-10	ACTATGGTTCGGGGAG	IGHD6-19	GGTATAGCAGTGGCTGGTAC	16	20
327059	IGHV4-39	IGHJ6	ARLPKAAAGTGRYSSGWYRSVDYYYYGMDV	30	GCGAGACTTCCGAAAGCAGCAGCTGGTACGGGGCGGTATAGCAGTGGCTGGTACAGATCTGTGGATTACTACTACTACGGTATGGACGTC	IGHD6-13	AGCAGCAGCTGGTAC	IGHD6-19	GGTATAGCAGTGGCTGGTAC	15	20
D103	IGHV1-69	IGHJ4	AREGRGYCSGGSCYPGVFPRYSSGWYEFDY	30	GCGAGAGAAGGGAGAGGATATTGTAGTGGTGGTAGCTGCTACCCCGGGGTTTTCCCGCGGTATAGCAGTGGCTGGTACGAATTTGACTAC	IGHD2-15	AGGATATTGTAGTGGTGGTAGCTGCTAC	IGHD6-19	GGTATAGCAGTGGCTGGTAC	28	20
D103	IGHV4-59	IGHJ4	AREGRGYCSGGSCYPGVFPRYSSGWYEFDY	30	GCGAGAGAAGGGAGAGGATATTGTAGTGGTGGTAGCTGCTACCCCGGGGTTTTCCCGCGGTATAGCAGTGGCTGGTACGAATTTGACTAC	IGHD2-15	AGGATATTGTAGTGGTGGTAGCTGCTAC	IGHD6-19	GGTATAGCAGTGGCTGGTAC	28	20
327059	IGHV4-59	IGHJ4	ARLSESDSSSWSLWAKKRYSSGWYSGYPDY	30	GCGAGACTATCCGAGAGCGATAGCAGCAGCTGGTCCCTGTGGGCAAAAAAGAGGTATAGCAGTGGCTGGTACTCCGGGTACCCTGACTAC	IGHD6-13	ATAGCAGCAGCTGGT	IGHD6-19	GGTATAGCAGTGGCTGGTAC	15	20
D3-N	IGHV	IGHJ	CARLYCSGGSCYPGVRYSSGWYGDKRFDYW	30	CATGGACCCTGTGGACACAGCCACATATTACTGTGCACGCCTATATTGTAGTGGTGGTAGCTGCTATCCGGGGGTCAGGTATAGCAGTGGCTGGTACGGTGATAAACGATTTGACTACTGGGGCCAGGGA	IGHD2-15	ATATTGTAGTGGTGGTAGCTGCTA	IGHD6-19	GGTATAGCAGTGGCTGGTAC	24	20
D3-N	IGHV	IGHJ	CARGWFGELRGGIAVAGTGRGYYYYGMDVW	30	CCTGAGATCTGACGACACGGCCGTGTATTACTGTGCGAGGGGATGGTTCGGGGAGTTAAGGGGAGGTATAGCAGTGGCTGGTACAGGCAGGGGTTACTACTACTACGGTATGGACGTCTGGGGCCAAGGG	IGHD3-10	ATGGTTCGGGGAGTTA	IGHD6-19	GGTATAGCAGTGGCTGGTAC	16	20
D1-N	IGHV	IGHJ	CARDALTGDYDILTGYRSPWYSSGWYVDYW	30	CCTGAGAGCCGAGGACACGGCTGTGTATTACTGTGCGAGAGATGCCCTTACCGGGGATTACGATATTTTGACTGGTTATAGGTCCCCTTGGTATAGCAGTGGCTGGTACGTAGACTACTGGGGCCAGGGA	IGHD3-9	ATTACGATATTTTGACTGGTTAT	IGHD6-19	GGTATAGCAGTGGCTGGTAC	23	20
326651	IGHV4-38-2	IGHJ6	ARRFTSRTQDCSGGSCSSGRGIAVAGTVGV	30	GCGAGACGGTTTACCTCTCGAACACAAGATTGTAGTGGTGGTAGCTGCTCCTCCGGTCGTGGTATAGCAGTGGCTGGTACGGTTGGCGTC	IGHD2-15	ATTGTAGTGGTGGTAGCTGCT	IGHD6-19	GGTATAGCAGTGGCTGGTAC	21	20
326651	IGHV4-39	IGHJ6	ARRFTSRTQDCSGGSCSSGRGIAVAGTVGV	30	GCGAGACGGTTTACCTCTCGAACACAAGATTGTAGTGGTGGTAGCTGCTCCTCCGGTCGTGGTATAGCAGTGGCTGGTACGGTTGGCGTC	IGHD2-15	ATTGTAGTGGTGGTAGCTGCT	IGHD6-19	GGTATAGCAGTGGCTGGTAC	21	20
326713	IGHV3-30	IGHJ2	ARKAINCSGGSCYYTKGIAVAGTLFGYFDL	30	GCGAGAAAGGCTATAAATTGTAGTGGTGGTAGCTGCTATTATACGAAAGGTATAGCAGTGGCTGGTACACTCTTTGGGTACTTCGATCTC	IGHD2-15	ATTGTAGTGGTGGTAGCTGCTA	IGHD6-19	GGTATAGCAGTGGCTGGTAC	22	20
326651	IGHV1-18	IGHJ6	ARDLGAYGSGSEWYSSGWYFWGNYYYYMDV	30	GCGAGAGATCTAGGGGCCTATGGTTCGGGGAGTGAATGGTATAGCAGTGGCTGGTACTTCTGGGGAAACTACTACTACTACATGGACGTC	IGHD3-10	CTATGGTTCGGGGAGT	IGHD6-19	GGTATAGCAGTGGCTGGTAC	16	20
326651	IGHV4-39	IGHJ6	ARDLGAYGSGSEWYSSGWYFWGNYYYYMDV	30	GCGAGAGATCTAGGGGCCTATGGTTCGGGGAGTGAATGGTATAGCAGTGGCTGGTACTTCTGGGGAAACTACTACTACTACATGGACGTC	IGHD3-10	CTATGGTTCGGGGAGT	IGHD6-19	GGTATAGCAGTGGCTGGTAC	16	20
326651	IGHV4-4	IGHJ6	ARDLGAYGSGSEWYSSGWYFWGNYYYYMDV	30	GCGAGAGATCTAGGGGCCTATGGTTCGGGGAGTGAATGGTATAGCAGTGGCTGGTACTTCTGGGGAAACTACTACTACTACATGGACGTC	IGHD3-10	CTATGGTTCGGGGAGT	IGHD6-19	GGTATAGCAGTGGCTGGTAC	16	20
326651	IGHV1-18	IGHJ5	ARDRGVREGDIVLMVYAWYSSGWYSGWFDP	30	GCGAGAGATCGAGGGGTACGGGAGGGCGATATTGTACTAATGGTGTATGCTTGGTATAGCAGTGGCTGGTACAGTGGCTGGTTCGACCCC	IGHD2-8	GATATTGTACTAATGGTGTATGCT	IGHD6-19	GGTATAGCAGTGGCTGGTAC	24	20
D3-N	IGHV	IGHJ	CARAPPRYCTNGVCYTGIAVAGTSFIFDPW	30	GCTGAGATCTGACGACACGGCCGTGTATTACTGTGCGAGAGCCCCTCCCCGATATTGTACTAATGGTGTATGCTATACCGGTATAGCAGTGGCTGGTACGAGTTTCATCTTCGACCCCTGGGGCCAGGGA	IGHD2-8	GATATTGTACTAATGGTGTATGCTATACC	IGHD6-19	GGTATAGCAGTGGCTGGTAC	29	20
326797	IGHV5-51	IGHJ3	ARPLGGYCSGGSCYNRYSSGWYVGDDAFDI	30	GCGAGACCGTTGGGGGGATATTGTAGTGGTGGTAGCTGCTACAATCGGTATAGCAGTGGCTGGTACGTCGGGGATGATGCTTTTGATATC	IGHD2-15	GGATATTGTAGTGGTGGTAGCTGCTAC	IGHD6-19	GGTATAGCAGTGGCTGGTAC	27	20
D2-N	IGHV	IGHJ	CAKDGVGYWWSPPLGVGIAVAGTGGDFDYW	30	CCTGAGAGCCGAGGACACGGCCGTATATTACTGTGCGAAAGATGGGGTAGGGTACTGGTGGTCACCACCCCTCGGCGTCGGTATAGCAGTGGCTGGTACGGGCGGGGACTTTGACTACTGGGGCCAGGGA	IGHD2-8	GTACTGGTGGT	IGHD6-19	GGTATAGCAGTGGCTGGTAC	11	20
D3-N	IGHV	IGHJ	CARGGSGGSCYSEGAWYSSGWYVRNPFCYW	30	CCTGAGAGCTGAGGACATGGCTGTGTATTACTGTGCGAGAGGGGGTAGTGGTGGTAGCTGCTACTCCGAGGGGGCCTGGTATAGCAGTGGCTGGTACGTCCGTAACCCCTTTTGCTACTGGGGCCAGGGA	IGHD2-15	GTAGTGGTGGTAGCTGCTACTCC	IGHD6-19	GGTATAGCAGTGGCTGGTAC	23	20
327059	IGHV3-20	IGHJ6	AREVMDRSGGSCYSGIAVAGTFYYYYYMDV	30	GCGAGAGAGGTGATGGATCGTAGTGGTGGTAGCTGCTACTCCGGTATAGCAGTGGCTGGTACCTTCTACTACTACTACTACATGGACGTC	IGHD2-15	GTAGTGGTGGTAGCTGCTACTCC	IGHD6-19	GGTATAGCAGTGGCTGGTAC	23	20
326650	IGHV1-18	IGHJ4	ARDKLNLGGYSGYDYPARYSSGWYEDGFDY	30	GCGAGAGATAAATTAAATTTAGGTGGATATAGTGGCTACGATTACCCTGCGCGGTATAGCAGTGGCTGGTACGAGGACGGTTTTGACTAC	IGHD5-12	GTGGATATAGTGGCTACGATTAC	IGHD6-19	GGTATAGCAGTGGCTGGTAC	23	20
326650	IGHV1-69	IGHJ4	ARDKLNLGGYSGYDYPARYSSGWYEDGFDY	30	GCGAGAGATAAATTAAATTTAGGTGGATATAGTGGCTACGATTACCCTGCGCGGTATAGCAGTGGCTGGTACGAGGACGGTTTTGACTAC	IGHD5-12	GTGGATATAGTGGCTACGATTAC	IGHD6-19	GGTATAGCAGTGGCTGGTAC	23	20
326651	IGHV4-34	IGHJ4	ARGPRMYCTNGVCRYSSGWYPASPDVHEDY	30	GCGAGAGGCCCGCGAATGTATTGTACTAATGGTGTATGTCGGTATAGCAGTGGCTGGTACCCGGCATCCCCCGATGTCCATGAGGACTAC	IGHD2-8	TATTGTACTAATGGTGTATG	IGHD6-19	GGTATAGCAGTGGCTGGTAC	20	20
D2-N	IGHV	IGHJ	CARSYDILTGFVWYSSGWYGSGKGECLNYW	30	CCTGAGAGCTGAGGACACGGCTGTGTATTACTGTGCGAGAAGTTACGATATTTTGACTGGTTTCGTTTGGTATAGCAGTGGCTGGTACGGAAGTGGGAAGGGGGAATGTCTTAACTACTGGGGCCAGGGA	IGHD3-9	TTACGATATTTTGACTGGTT	IGHD6-19	GGTATAGCAGTGGCTGGTAC	20	20
D2-N	IGHV	IGHJ	CARERKDIVVVVAAHGIVGASAGASGMDVW	30	CCTGAGAGCCGAGGACACGGCTGTGTATTACTGTGCGAGAGAGCGGAAGGATATTGTAGTGGTGGTAGCTGCTCATGGTATAGTGGGAGCCAGCGCGGGGGCATCCGGTATGGACGTCTGGGGCCAAGGG	IGHD2-15	AGGATATTGTAGTGGTGGTAGCTGCT	IGHD1-26	GGTATAGTGGGAGC	26	14
326780	IGHV3-23	IGHJ4	AREGEMVKFRRSEQIAAAGRGIVGARGFDY	30	GCAAGAGAGGGAGAAATGGTGAAGTTTAGACGCTCTGAACAAATAGCAGCAGCTGGGCGCGGTATAGTGGGAGCCAGGGGGTTTGACTAC	IGHD6-13	ATAGCAGCAGCTGG	IGHD1-26	GGTATAGTGGGAGC	14	14
326780	IGHV3-33	IGHJ4	AREGEMVKFRRSEQIAAAGRGIVGARGFDY	30	GCAAGAGAGGGAGAAATGGTGAAGTTTAGACGCTCTGAACAAATAGCAGCAGCTGGGCGCGGTATAGTGGGAGCCAGGGGGTTTGACTAC	IGHD6-13	ATAGCAGCAGCTGG	IGHD1-26	GGTATAGTGGGAGC	14	14
326780	IGHV3-74	IGHJ4	AREGEMVKFRRSEQIAAAGRGIVGARGFDY	30	GCAAGAGAGGGAGAAATGGTGAAGTTTAGACGCTCTGAACAAATAGCAGCAGCTGGGCGCGGTATAGTGGGAGCCAGGGGGTTTGACTAC	IGHD6-13	ATAGCAGCAGCTGG	IGHD1-26	GGTATAGTGGGAGC	14	14
326780	IGHV3-74	IGHJ4	AREGEMVKFRRSEQIAAAGRGIVGARGFDY	30	GCGAGAGAGGGAGAAATGGTGAAGTTTAGACGCTCTGAACAAATAGCAGCAGCTGGGCGCGGTATAGTGGGAGCCAGGGGGTTTGACTAC	IGHD6-13	ATAGCAGCAGCTGG	IGHD1-26	GGTATAGTGGGAGC	14	14
326651	IGHV4-39	IGHJ6	ASMRAGSNYDFWSGYLGIVGASIYYYYMDV	30	GCGAGTATGCGAGCCGGTTCGAATTACGATTTTTGGAGTGGTTATTTAGGTATAGTGGGAGCTTCGATCTACTACTACTACATGGACGTC	IGHD3-3	ATTACGATTTTTGGAGTGGTTATT	IGHD1-26	GGTATAGTGGGAGCT	24	15
D2-N	IGHV	IGHJ	CARGLTQTPPYSSGWYGIVGAPSYYGMDVW	30	CCTGAGAGACGAGGACACGGCTGTGTATTACTGTGCGAGGGGCCTCACACAGACCCCTCCGTATAGCAGTGGCTGGTACGGTATAGTGGGAGCTCCCTCCTACTACGGTATGGACGTCTGGGGCCAAGGG	IGHD6-19	GTATAGCAGTGGCTGGTAC	IGHD1-26	GGTATAGTGGGAGCT	19	15
326797	IGHV3-23	IGHJ4	AKDQEPTYCGGDCYSWYRYSGSYHGGSLDY	30	GCGAAAGATCAAGAACCTACATATTGTGGTGGTGACTGCTATTCTTGGTACCGGTATAGTGGGAGCTATCACGGGGGATCCCTTGACTAC	IGHD2-21	CATATTGTGGTGGTGACTGCTATTC	IGHD1-26	GGTATAGTGGGAGCTA	25	16
326797	IGHV3-30-3	IGHJ4	AKDQEPTYCGGDCYSWYRYSGSYHGGSLDY	30	GCGAAAGATCAAGAACCTACATATTGTGGTGGTGACTGCTATTCTTGGTACCGGTATAGTGGGAGCTATCACGGGGGATCCCTTGACTAC	IGHD2-21	CATATTGTGGTGGTGACTGCTATTC	IGHD1-26	GGTATAGTGGGAGCTA	25	16
326713	IGHV3-23	IGHJ5	AKDSFLWRLFGSDSSWSPNGYSGSYDWFDP	30	GCGAAAGATTCATTTCTATGGCGGTTGTTCGGTTCAGACAGCAGCTGGTCCCCGAACGGGTATAGTGGGAGCTACGACTGGTTCGACCCC	IGHD6-13	CAGCAGCTGGT	IGHD1-26	GGTATAGTGGGAGCTAC	11	17
326713	IGHV3-23	IGHJ4	AKQPSLSAIAAAGNRKIRYSGSYQTYYFDY	30	GCGAAACAGCCCTCTCTTTCGGCTATAGCAGCAGCTGGTAATCGGAAGATCCGGTATAGTGGGAGCTACCAGACTTACTACTTTGACTAC	IGHD6-13	TATAGCAGCAGCTGGTA	IGHD1-26	GGTATAGTGGGAGCTAC	17	17
326650	IGHV4-59	IGHJ3	ARHNPPGCSSTSCYIGVWYSGSYLNDAFDI	30	GCGAGACATAACCCCCCGGGGTGTAGTAGTACCAGCTGCTATATTGGTGTGTGGTATAGTGGGAGCTACCTAAATGATGCTTTTGATATC	IGHD2-2	TGTAGTAGTACCAGCTGCTATA	IGHD1-26	GGTATAGTGGGAGCTAC	22	17
326651	IGHV1-2	IGHJ3	ARGRITIFGVVTLGGIVGATYRKNGDAFDI	30	GCGAGGGGAAGAATTACGATTTTTGGAGTGGTTACTTTAGGGGGTATAGTGGGAGCTACTTATCGAAAGAACGGTGATGCTTTTGATATC	IGHD3-3	ATTACGATTTTTGGAGTGGTTA	IGHD1-26	GGTATAGTGGGAGCTACT	22	18
326651	IGHV1-18	IGHJ5	ARDRSGPPSLWFGELLWDRYSGSYFFEFDP	30	GCGAGAGATAGGAGTGGTCCCCCCTCGCTATGGTTCGGGGAGTTATTATGGGACCGGTATAGTGGGAGCTACTTTTTTGAGTTCGACCCC	IGHD3-10	CTATGGTTCGGGGAGTTATTAT	IGHD1-26	GGTATAGTGGGAGCTACT	22	18
326713	IGHV3-21	IGHJ4	ARDIERWIIAARPAGRGIVGATEPRWGNDY	30	GCGAGAGATATCGAGAGGTGGATTATAGCAGCTCGTCCGGCCGGCCGGGGTATAGTGGGAGCTACTGAGCCAAGGTGGGGGAATGACTAC	IGHD6-6	TATAGCAGCTCGTCC	IGHD1-26	GGTATAGTGGGAGCTACT	15	18
D1-N	IGHV	IGHJ	CARGLDYSSSRNLPTKGIVGATTLDYFDYW	30	CCTGAGAGCCGAGGACACGGCTGTGTATTACTGTGCGAGAGGGTTAGATTATAGCAGCAGCCGAAACTTACCGACGAAAGGTATAGTGGGAGCTACTACTCTGGACTACTTTGACTACTGGGGCCAGGGA	IGHD6-13	TATAGCAGCAGC	IGHD1-26	GGTATAGTGGGAGCTACTAC	12	20
D3-N	IGHV	IGHJ	CAKASYDYVWGSYRYPGIVGATTSYLIDYW	30	TCTGAGAGCTGAGGACACCGCCTTGTATTACTGTGCAAAAGCCTCTTATGATTACGTTTGGGGGAGTTATCGTTATCCTGGTATAGTGGGAGCTACTACATCTTATTTGATTGACTACTGGGGCCAGGGA	IGHD3-16	TTATGATTACGTTTGGGGGAGTTATCGTTAT	IGHD1-26	GGTATAGTGGGAGCTACTAC	31	20
D1-N	IGHV	IGHJ	CARDRRRTYYDILTGPVTATPVYYYGMDVW	30	CCTGAGAGCTGAGGACACGGCTGTGTATTACTGTGCGAGAGATAGGAGGAGGACGTATTACGATATTTTGACTGGCCCGGTGACTGCTACCCCCGTCTACTACTACGGTATGGACGTCTGGGGCCAAGGG	IGHD3-9	GTATTACGATATTTTGACTGG	IGHD2-21	GGTGACTGCTA	21	11
D103	IGHV3-49	IGHJ6	TRDRFDDQSVLRYFDWLSPKVTANPDGMDV	30	ACTAGAGATCGTTTCGACGATCAATCTGTATTACGATATTTTGACTGGTTATCCCCCAAGGTGACTGCTAATCCTGACGGTATGGACGTC	IGHD3-9	GTATTACGATATTTTGACTGGTTAT	IGHD2-21	GGTGACTGCTA	25	11
326651	IGHV3-23	IGHJ4	AKVYCSGGSCYSRVTATFIFLRGGAYYFDY	30	GCGAAAGTGTATTGTAGTGGTGGTAGCTGCTACTCCCGGGTGACTGCTACTTTCATATTCCTGCGCGGGGGGGCTTACTACTTTGACTAC	IGHD2-15	TATTGTAGTGGTGGTAGCTGCTACTCC	IGHD2-21	GGTGACTGCTA	27	11
326651	IGHV4-34	IGHJ4	ARGAYDILTGFQGSGVVGGRAVTATVLFDY	30	GCGAGAGGCGCTTACGATATTTTGACTGGTTTTCAGGGGTCCGGGGTTGTAGGGGGCCGAGCGGTGACTGCTACCGTCCTCTTTGACTAC	IGHD3-9	TTACGATATTTTGACTGGTT	IGHD2-21	GGTGACTGCTA	20	11
326651	IGHV1-18	IGHJ6	ARVNILTGSGANQGGDCYGCIPYYYYYMDV	30	GCGAGAGTGAACATTTTGACTGGCTCGGGGGCCAACCAGGGGGGTGACTGCTATGGGTGTATTCCATACTACTACTACTACATGGACGTC	IGHD3-9	ATTTTGACTGG	IGHD2-21	GGTGACTGCTAT	11	12
327059	IGHV1-8	IGHJ5	ARVGRYSGYAGLPPVTAIFGWGEENNWFDP	30	GCGAGAGTGGGGCGATATAGTGGCTACGCTGGCTTGCCTCCGGTGACTGCTATATTCGGATGGGGGGAGGAAAACAACTGGTTCGACCCC	IGHD5-12	GATATAGTGGCTACG	IGHD2-21	GGTGACTGCTAT	15	12
D1-N	IGHV	IGHJ	CARHLRPRGYSGGVPSEVTAILGHDAFDIW	30	CCTGAAGGCCTCGGACACCGCCATGTATTACTGTGCGAGACATCTCAGGCCACGTGGATATAGTGGCGGTGTACCCAGTGAGGTGACTGCTATCCTGGGTCATGATGCTTTTGATATCTGGGGCCAAGGG	IGHD5-12	GTGGATATAGTGGC	IGHD2-21	GGTGACTGCTAT	14	12
326651	IGHV4-39	IGHJ5	ARGGLRYFDWSTFNNGVTAIRVSSYNWFDP	30	GCGAGAGGCGGCTTACGATATTTTGACTGGTCAACATTTAACAATGGGGTGACTGCTATTCGCGTTTCTTCGTACAACTGGTTCGACCCC	IGHD3-9	TTACGATATTTTGACTGGT	IGHD2-21	GGTGACTGCTATTC	19	14
326651	IGHV3-73	IGHJ4	TRVSTKTRKENCSGGSCYSEGVTAIPPYDY	30	ACTAGAGTCAGTACAAAAACCCGAAAAGAAAATTGTAGTGGTGGTAGCTGCTACTCCGAGGGGGTGACTGCTATTCCGCCCTATGACTAC	IGHD2-15	ATTGTAGTGGTGGTAGCTGCTACTCC	IGHD2-21	GGTGACTGCTATTCC	26	15
D1-N	IGHV	IGHJ	CARAACSAQQLVEGDCYSDNPYYYYGMDVW	30	TGTGACCGCTGCGGACACGGCCGTGTATTACTGTGCGAGAGCCGCATGTTCCGCTCAGCAGCTGGTAGAGGGTGACTGCTATTCCGACAATCCCTACTACTACTACGGTATGGACGTCTGGGGCCAAGGG	IGHD6-13	CAGCAGCTGGTA	IGHD2-21	GGTGACTGCTATTCC	12	15
D3-N	IGHV	IGHJ	CARTPYITMVQGVIPSAVPVIAMGSSLGYW	30	CCTGAGATCTGAGGACACGGCCGTGTATTACTGTGCGAGGACACCCTACATTACTATGGTTCAGGGAGTTATCCCATCGGCCGTACCGGTGATTGCTATGGGGTCCTCCTTGGGTTACTGGGGCCAGGGA	IGHD3-10	ATTACTATGGTTC	IGHD2-21	GGTGATTGCTAT	13	12
D2-N	IGHV	IGHJ	CARAIAAALLGARRVIAITPYYYYYGMDVW	30	CCTGATAGCTGAGGACATGGCTGTGTATTATTGTGCAAGAGCTATAGCAGCAGCTTTGCTGGGAGCTCGCCGGGTGATTGCTATTACCCCTTACTACTACTACTACGGTATGGACGTCTGGGGCCAAGGG	IGHD6-13	TATAGCAGCAGCT	IGHD2-21	GGTGATTGCTATT	13	13
D1-N	IGHV	IGHJ	CVRTGTYYDILTGYLFGGDCYSKQDYFDYW	30	CCTGAGATCTGAAGACATGGTCGTGTATTCCTGTGTGAGAACTGGAACGTATTACGATATTTTGACTGGTTACCTATTCGGCGGTGATTGCTATTCGAAGCAGGACTACTTTGACTACTGGGGCCAGGGA	IGHD3-9	GTATTACGATATTTTGACTGGTTA	IGHD2-21	GGTGATTGCTATTC	24	14
D2-N	IGHV	IGHJ	CARLCSGVYDILTGYLHEGDCYSNDAFDIW	30	CCTGAAGGCCTCGGACACCGCCATGTATTACTGTGCGAGACTCTGCTCGGGGGTATACGATATTTTGACTGGTTATTTGCATGAAGGTGATTGCTATTCAAATGATGCTTTTGATATCTGGGGCCAAGGG	IGHD3-9	TACGATATTTTGACTGGTTATT	IGHD2-21	GGTGATTGCTATTC	22	14
D1-N	IGHV	IGHJ	CARSLRRGYCSSTSCYREVIAIPYWYFDLW	30	CCTGAGATCTGAGGACACGGCCGTGTATTACTGTGCGAGAAGCCTCCGGAGAGGTTATTGTAGTAGTACCAGCTGCTATAGGGAGGTGATTGCTATTCCCTACTGGTACTTCGATCTCTGGGGCCGTGGC	IGHD2-2	TATTGTAGTAGTACCAGCTGCTATA	IGHD2-21	GGTGATTGCTATTCC	25	15
D2-M	IGHV	IGHJ	CARAHDYGDYVSDAVIAIPSYYYYYGMDVW	30	CCTGAGATCTGAGGACACGGCCGTGTATTACTGTGCGAGGGCACATGACTACGGTGACTACGTCTCCGATGCGGTGATTGCTATTCCGTCTTACTACTACTACTACGGTATGGACGTCTGGGGCCAAGGG	IGHD4-17	TGACTACGGTGACTAC	IGHD2-21	GGTGATTGCTATTCC	16	15
326650	IGHV1-46	IGHJ6	AREGLYCSGGSCYSGGGGNSTDYYYYGMDV	30	GCGAGGGAGGGCTTATATTGTAGTGGTGGTAGCTGCTACTCAGGGGGGGGTGGTAACTCGACGGACTACTACTACTACGGTATGGACGTC	IGHD2-15	ATATTGTAGTGGTGGTAGCTGCTACTC	IGHD4-23	GGTGGTAACTC	27	11
327059	IGHV1-69	IGHJ4	ARIGVCGSGGSCNPGGLGGVVTPAVYYFDY	30	GCGAGAATCGGGGTTTGTGGCAGTGGTGGTAGCTGCAATCCCGGAGGCCTAGGGGGGGTGGTAACTCCGGCGGTGTACTACTTTGACTAC	IGHD2-15	AGTGGTGGTAGCTGC	IGHD4-23	GGTGGTAACTCC	15	12
D3-N	IGHV	IGHJ	CARLGYCSSTSCYKCNGGSCQYYYYYMDVW	30	CCTGAAGGCCTCGGACACCGCCATGTATTACTGTGCGAGGCTAGGATATTGTAGTAGTACCAGCTGCTATAAGTGTAATGGTGGTAGCTGCCAATACTACTACTACTACATGGACGTCTGGGGCAAAGGG	IGHD2-2	AGGATATTGTAGTAGTACCAGCTGCTATA	IGHD2-15	GGTGGTAGCTGC	29	12
D3-N	IGHV	IGHJ	CARDVGYCSSTSCYEGYCSGGSCRARFDYW	30	CCTGAGAGCCGAGGACACGGCCGTGTATTACTGTGCGAGAGACGTAGGATATTGTAGTAGTACCAGCTGCTATGAGGGATATTGTAGTGGTGGTAGCTGCCGCGCACGGTTTGACTACTGGGGCCAGGGA	IGHD2-2	AGGATATTGTAGTAGTACCAGCTGCTATG	IGHD2-15	GGTGGTAGCTGC	29	12
327059	IGHV2-5	IGHJ5	AHHGYCSSTSCYAGDIVVVVAAQKLRWFDP	30	GCACACCATGGATATTGTAGTAGTACCAGCTGCTATGCGGGGGATATTGTAGTGGTGGTAGCTGCCCAAAAGTTGCGCTGGTTCGACCCC	IGHD2-2	TGGATATTGTAGTAGTACCAGCTGCTATGC	IGHD2-15	GGTGGTAGCTGC	30	12
326713	IGHV5-51	IGHJ6	ATSGYSGYDCPDKELGGSCFSYYYYYGMDV	30	GCGACCTCCGGATATAGTGGCTACGATTGCCCTGATAAGGAACTCGGTGGTAGCTGCTTCTCCTACTACTACTACTACGGTATGGACGTC	IGHD5-12	GGATATAGTGGCTACGATT	IGHD2-15	GGTGGTAGCTGCT	19	13
326650	IGHV4-34	IGHJ4	ARGTQGYCSSTSCYTGGCSGGSCYAPPFDY	30	GCGAGAGGAACACAAGGATATTGTAGTAGTACCAGCTGCTATACGGGCGGGTGTAGTGGTGGTAGCTGCTACGCCCCCCCCTTTGACTAC	IGHD2-2	AGGATATTGTAGTAGTACCAGCTGCTATAC	IGHD2-15	GGTGGTAGCTGCTAC	30	15
326651	IGHV1-2	IGHJ4	ARGRRGGYCSSTSCYTGYGLVVVAATAFDY	30	GCGAGAGGCCGGAGGGGAGGATATTGTAGTAGTACCAGCTGCTATACCGGATATGGCTTAGTGGTGGTAGCTGCTACCGCATTTGACTAC	IGHD2-2	AGGATATTGTAGTAGTACCAGCTGCTATACC	IGHD2-15	GGTGGTAGCTGCTAC	31	15
326651	IGHV4-34	IGHJ4	ARGRRGGYCSSTSCYTGYGLVVVAATAFDY	30	GCGAGAGGCCGGAGGGGAGGATATTGTAGTAGTACCAGCTGCTATACCGGATATGGCTTAGTGGTGGTAGCTGCTACCGCATTTGACTAC	IGHD2-2	AGGATATTGTAGTAGTACCAGCTGCTATACC	IGHD2-15	GGTGGTAGCTGCTAC	31	15
327059	IGHV4-30-4	IGHJ5	ARERGGYCSSTSCYEGGVVVAATTSNWFDP	30	GCCAGAGAGAGAGGAGGATATTGTAGTAGTACCAGCTGCTATGAAGGTGGGGTGGTGGTAGCTGCTACCACATCGAACTGGTTCGACCCC	IGHD2-2	AGGATATTGTAGTAGTACCAGCTGCTATG	IGHD2-15	GGTGGTAGCTGCTAC	29	15
D1-N	IGHV	IGHJ	CARVGGYSGYDSLGEVVAATNYYYYGMDVW	30	TGTGACCGCCGCAGACACGGCCGTGTATTACTGTGCGAGAGTCGGAGGATATAGTGGCTACGATTCTTTGGGAGAGGTGGTAGCTGCTACAAACTACTACTACTACGGTATGGACGTCTGGGGCCAAGGG	IGHD5-12	GGATATAGTGGCTACGATT	IGHD2-15	GGTGGTAGCTGCTAC	19	15
D1-N	IGHV	IGHJ	CARDFGYCSSTSCYIGGYCSGGSCYGGDYW	30	CCTGAGATCTGACGACACGGCCGTGTATTACTGTGCGAGAGATTTCGGATATTGTAGTAGTACCAGCTGCTATATTGGGGGATATTGTAGTGGTGGTAGCTGCTACGGGGGTGACTACTGGGGCCAGGGA	IGHD2-2	GGATATTGTAGTAGTACCAGCTGCTATA	IGHD2-15	GGTGGTAGCTGCTAC	28	15
327059	IGHV3-30	IGHJ4	ARDRAQVKSYDILTGEKVVAATRRPGGIDY	30	GCGAGAGATAGGGCACAGGTCAAAAGCTACGATATTTTGACTGGTGAGAAGGTGGTAGCTGCTACCCGACGACCGGGGGGGATTGACTAC	IGHD3-9	TACGATATTTTGACTGGT	IGHD2-15	GGTGGTAGCTGCTAC	18	15
326713	IGHV1-8	IGHJ4	ARGRRRGYCSSTSCYGCSGGSCYKEYYFDY	30	GCGAGAGGCCGTCGTCGTGGATATTGTAGTAGTACCAGCTGCTATGGGTGTAGTGGTGGTAGCTGCTACAAAGAGTACTACTTTGACTAC	IGHD2-2	TGGATATTGTAGTAGTACCAGCTGCTATG	IGHD2-15	GGTGGTAGCTGCTAC	29	15
326651	IGHV4-59	IGHJ6	ASASVQGGYDLCGRGGSCYLGNYYYYYMDV	30	GCGAGTGCCTCCGTGCAAGGTGGCTACGATTTGTGCGGTCGAGGTGGTAGCTGCTACTTGGGCAACTACTACTACTACTACATGGACGTC	IGHD5-12	GTGGCTACGATT	IGHD2-15	GGTGGTAGCTGCTACT	12	16
326651	IGHV4-34	IGHJ4	ARHRRYCSSTSCYRCSGGSCYSSVRFVFDY	30	GCGAGACATCGCCGATATTGTAGTAGTACCAGCTGCTATAGGTGTAGTGGTGGTAGCTGCTACTCTTCGGTTCGTTTTGTTTTTGACTAC	IGHD2-2	GATATTGTAGTAGTACCAGCTGCTATA	IGHD2-15	GGTGGTAGCTGCTACTC	27	17
326651	IGHV4-39	IGHJ4	ARHRRYCSSTSCYRCSGGSCYSSVRFVFDY	30	GCGAGACATCGCCGATATTGTAGTAGTACCAGCTGCTATAGGTGTAGTGGTGGTAGCTGCTACTCTTCGGTTCGTTTTGTTTTTGACTAC	IGHD2-2	GATATTGTAGTAGTACCAGCTGCTATA	IGHD2-15	GGTGGTAGCTGCTACTC	27	17
D3-N	IGHV	IGHJ	CARDWGDIVVVPAAISSCSGGSCYSYFDYW	30	CCTGAGAGCCGAGGACACGGCTGTGTATTACTGTGCGAGAGATTGGGGGGATATTGTAGTAGTACCAGCTGCTATATCATCTTGTAGTGGTGGTAGCTGCTACTCTTATTTTGACTACTGGGGCCAGGGA	IGHD2-2	GGATATTGTAGTAGTACCAGCTGCTATA	IGHD2-15	GGTGGTAGCTGCTACTC	28	17
D3-N	IGHV	IGHJ	CARGRVDIVAKDCTGGSCYSGNAENAFDIW	30	CCTGAGATCTGAGGACACGGCCGTGTATTACTGTGCGAGAGGCAGGGTGGATATAGTGGCTAAAGACTGTACCGGTGGTAGCTGCTACTCTGGAAATGCCGAGAATGCTTTTGATATCTGGGGCCAAGGG	IGHD5-12	GTGGATATAGTGGCTA	IGHD2-15	GGTGGTAGCTGCTACTC	16	17
327059	IGHV3-30	IGHJ5	ARDLLDIVVVPAAPLVTCSGGSCYSFAFDP	30	GCGAGAGATCTCTTGGATATTGTAGTAGTACCAGCTGCTCCTTTAGTAACTTGTAGTGGTGGTAGCTGCTACTCTTTCGCGTTCGACCCC	IGHD2-2	TGGATATTGTAGTAGTACCAGCTGCT	IGHD2-15	GGTGGTAGCTGCTACTC	26	17
D1-N	IGHV	IGHJ	CARDDIVVVPAAIWDVVVVAATPSFGMDVW	30	CCTGAGAGCTGAGGACACGGCTGTGTATTACTGTGCGAGAGATGATATTGTAGTAGTACCAGCTGCTATATGGGATGTAGTGGTGGTAGCTGCTACTCCATCGTTCGGTATGGACGTCTGGGGCCAAGGG	IGHD2-2	GATATTGTAGTAGTACCAGCTGCTATA	IGHD2-15	GGTGGTAGCTGCTACTCC	27	18
D3-N	IGHV	IGHJ	CARDRDIVARWILGVVAATPDYYYYYMDVW	30	GCTGAGATCTGACGACACGGCCGTGTATTACTGTGCGAGGGATCGGGATATAGTGGCTAGGTGGATATTAGGGGTGGTAGCTGCTACTCCGGACTACTACTACTACTACATGGACGTCTGGGGCAAAGGG	IGHD5-12	GGATATAGTGGCTA	IGHD2-15	GGTGGTAGCTGCTACTCC	14	18
D3-N	IGHV	IGHJ	CGYCSSTSCYVTDCSGGSCYSYYYYYMDVW	30	CCTGAGATCTGAGGACACGGCCGTGTATTACTGTGGATATTGTAGTAGTACCAGCTGCTATGTAACTGATTGTAGTGGTGGTAGCTGCTACTCCTACTACTACTACTACATGGACGTCTGGGGCAAAGGG	IGHD2-2	TGGATATTGTAGTAGTACCAGCTGCTATG	IGHD2-15	GGTGGTAGCTGCTACTCC	29	18
D1-N	IGHV	IGHJ	CARDGGGAELRYFDWLPRTVVTAPNWFDPW	30	CCTGAGAGCCGAGGACACGGCTGTGTATTACTGTGCGAGAGATGGAGGAGGTGCCGAATTACGATATTTTGACTGGTTACCAAGGACGGTGGTGACTGCACCAAACTGGTTCGACCCCTGGGGCCAGGGA	IGHD3-9	ATTACGATATTTTGACTGGTTA	IGHD2-21	GGTGGTGACTGC	22	12
326797	IGHV3-7	IGHJ3	VTFSNMVRGKTWVVTAPRPIEWRPRDAFDI	30	GTGACCTTTTCTAATATGGTTCGGGGAAAAACATGGGTGGTGACTGCCCCGCGCCCTATCGAATGGAGACCCCGCGATGCTTTTGATATC	IGHD3-10	TATGGTTCGGGGA	IGHD2-21	GGTGGTGACTGC	13	12
D2-N	IGHV	IGHJ	CTSMDIVVVPAATRAVVTAPRYYYYGMDVW	30	CCTGAAAACCGAGGACACAGCCGTGTATTACTGTACTAGCATGGATATTGTAGTAGTACCAGCTGCTACGAGAGCGGTGGTGACTGCTCCCCGCTACTACTACTACGGTATGGACGTCTGGGGCCAAGGG	IGHD2-2	TGGATATTGTAGTAGTACCAGCTGCTA	IGHD2-21	GGTGGTGACTGCT	27	13
D1-N	IGHV	IGHJ	CARGGKSDPRDGVYFDWLGGSVVTATIDYW	30	CCTGAGATCTGAGGACACGGCCGTGTATTACTGTGCGAGAGGTGGGAAGTCAGATCCCAGAGACGGGGTATATTTTGACTGGTTAGGAGGGTCGGTGGTGACTGCTACTATTGACTACTGGGGCCAGGGA	IGHD3-9	ATATTTTGACTGGTTA	IGHD2-21	GGTGGTGACTGCTA	16	14
326651	IGHV3-15	IGHJ6	TTDQMCDEVATIRGARGGDCYQYYYYYMDV	30	ACCACAGATCAAATGTGCGACGAAGTGGCTACGATTAGGGGGGCCCGGGGTGGTGACTGCTATCAATACTACTACTACTACATGGACGTC	IGHD5-12	AGTGGCTACGATTA	IGHD2-21	GGTGGTGACTGCTAT	14	15
326651	IGHV4-38-2	IGHJ3	ARPRHCSGGSCNQVVTAIRSRLVQTDAFDI	30	GCGAGACCTCGCCATTGTAGTGGTGGTAGCTGCAACCAGGTGGTGACTGCTATTAGGAGTCGTTTGGTCCAGACTGATGCTTTTGATATC	IGHD2-15	ATTGTAGTGGTGGTAGCTGC	IGHD2-21	GGTGGTGACTGCTATT	20	16
326651	IGHV4-39	IGHJ3	ARPRHCSGGSCNQVVTAIRSRLVQTDAFDI	30	GCGAGACCTCGCCATTGTAGTGGTGGTAGCTGCAACCAGGTGGTGACTGCTATTAGGAGTCGTTTGGTCCAGACTGATGCTTTTGATATC	IGHD2-15	ATTGTAGTGGTGGTAGCTGC	IGHD2-21	GGTGGTGACTGCTATT	20	16
326651	IGHV4-4	IGHJ3	ARPRHCSGGSCNQVVTAIRSRLVQTDAFDI	30	GCGAGACCTCGCCATTGTAGTGGTGGTAGCTGCAACCAGGTGGTGACTGCTATTAGGAGTCGTTTGGTCCAGACTGATGCTTTTGATATC	IGHD2-15	ATTGTAGTGGTGGTAGCTGC	IGHD2-21	GGTGGTGACTGCTATT	20	16
326651	IGHV4-59	IGHJ2	ARDPLIAARPSPDIAYCGGDCYSRYWYFDL	30	GCGAGAGATCCCCTCATAGCAGCTCGGCCTTCGCCAGATATTGCATATTGCGGTGGTGACTGCTATTCTCGTTACTGGTACTTCGATCTC	IGHD6-6	ATAGCAGCTCG	IGHD2-21	GGTGGTGACTGCTATTC	11	17
D3-N	IGHV	IGHJ	CTTPLPQYSSPLRVVTAIPPYYYYYGMDVW	30	CCTGAAAACCGAGGACACAGCCGTGTATTACTGTACCACACCCCTCCCCCAGTATAGCAGCCCCCTCAGGGTGGTGACTGCTATTCCGCCTTACTACTACTACTACGGTATGGACGTCTGGGGCCAAGGG	IGHD6-6	AGTATAGCAGC	IGHD2-21	GGTGGTGACTGCTATTCC	11	18
D3-N	IGHV	IGHJ	CARHVRFLEWLLCEKGGDCDQTPSDAFDIW	30	CCTGAAGGCCTCGGACACCGCCATGTATTACTGTGCGAGACATGTACGATTTTTGGAGTGGTTATTATGTGAAAAAGGTGGTGATTGCGACCAGACACCAAGTGATGCTTTTGATATCTGGGGCCAAGGG	IGHD3-3	TACGATTTTTGGAGTGGTTATTAT	IGHD2-21	GGTGGTGATTGC	24	12
D2-N	IGHV	IGHJ	CARSGRPHCSGGSCYRVGVVIAISGSFDYW	30	CCTGAGATCTGAGGACACGGCCGTGTATTACTGTGCGAGATCGGGGCGGCCCCATTGTAGTGGTGGTAGCTGCTACCGAGTGGGGGTGGTGATTGCTATTTCTGGCTCTTTTGACTACTGGGGCCAGGGA	IGHD2-15	ATTGTAGTGGTGGTAGCTGCTAC	IGHD2-21	GGTGGTGATTGCTATT	23	16
D3-M	IGHV	IGHJ	CARDRALSGVEPAAVWGRPGYYYYYGMDVW	30	CCTGAGAGCCGAGGACACGGCTGTCTATTACTGTGCGAGAGATCGGGCTCTGTCTGGAGTAGAACCAGCTGCTGTCTGGGGGAGGCCAGGTTATTACTACTACTACGGTATGGACGTCTGGGGCCAAGGG	inv-IGHD6-13	ACCAGCTGCTG	IGHD3-22	GGTTATTACTAC	11	12
D3-N	IGHV	IGHJ	CAKDRSGSRPHARAAAGIGYYYYYYGMDVW	30	CCTGAGAGCTGAGGACACGGCTGTGTATTACTGTGCGAAAGATAGGTCCGGGTCTCGGCCCCACGCTAGAGCAGCAGCTGGTATCGGTTATTACTACTACTACTACGGTATGGACGTCTGGGGCCAAGGG	IGHD6-13	AGCAGCAGCTGGTA	IGHD3-22	GGTTATTACTAC	14	12
D1-N	IGHV	IGHJ	CARGYCSGGSCYSGLGIGGYYYYYYGMDVW	30	TCTGAGAGCTGAGGACACCGCCTTGTATTACTGTGCAAGAGGATATTGTAGTGGTGGTAGCTGCTACTCCGGCTTAGGCATAGGGGGTTATTACTACTACTACTACGGTATGGACGTCTGGGGCCAAGGG	IGHD2-15	AGGATATTGTAGTGGTGGTAGCTGCTACTCC	IGHD3-22	GGTTATTACTAC	31	12
326651	IGHV1-8	IGHJ6	ARAVSHPLHLITSGYDSLGGYYYYYYYMDV	30	GCGAGAGCGGTTAGCCACCCCCTCCACCTTATAACGAGTGGCTACGATTCATTGGGGGGTTATTACTACTACTACTACTACATGGACGTC	IGHD5-12	AGTGGCTACGATT	IGHD3-22	GGTTATTACTAC	13	12
327059	IGHV4-34	IGHJ6	ARKTTETKINSSSWYPVAFGYYYYYYYMDV	30	GCGAGGAAGACGACCGAGACAAAAATAAATAGCAGCAGCTGGTACCCGGTGGCGTTCGGTTATTACTACTACTACTACTACATGGACGTC	IGHD6-13	ATAGCAGCAGCTGGTAC	IGHD3-22	GGTTATTACTAC	17	12
D1-N	IGHV	IGHJ	CARVGGLKSHGDSSSSRYGYYYYYYYMDVW	30	TGTGACCGCTGCGGACACGGCCGTGTATTACTGTGCGAGAGTGGGAGGCCTCAAAAGCCATGGGGATAGCAGCTCGTCGCGCTACGGTTATTACTACTACTACTACTACATGGACGTCTGGGGCAAAGGG	IGHD6-6	ATAGCAGCTCGTC	IGHD3-22	GGTTATTACTAC	13	12
D3-N	IGHV	IGHJ	CARGGLYCSGGSCYGVLGGYYYYYYYMDVW	30	CCTGAGAGCCGAGGACACGGCTGTGTATTACTGTGCGAGAGGAGGATTATATTGTAGTGGTGGTAGCTGCTACGGAGTTCTAGGCGGTTATTACTACTACTACTACTACATGGACGTCTGGGGCAAAGGG	IGHD2-15	ATATTGTAGTGGTGGTAGCTGCTAC	IGHD3-22	GGTTATTACTAC	25	12
326780	IGHV4-34	IGHJ6	ARGCGVGPPPSWFHGVCYGGYYYYYYGMDV	30	GCGAGAGGCTGTGGGGTTGGGCCCCCTCCGTCGTGGTTTCATGGTGTATGCTATGGCGGTTATTACTACTACTACTACGGTATGGACGTC	IGHD2-8	ATGGTGTATGCTAT	IGHD3-22	GGTTATTACTAC	14	12
D2-M	IGHV	IGHJ	CARDLLSGGNNYDFWSGLGYYYYYYGMDVW	30	TGCGACTCCCGAGGACACGGCTGTGTATTACTGTGCAAGAGATCTTTTGTCGGGTGGGAATAATTACGATTTTTGGAGTGGTTTAGGTTATTACTACTACTACTACGGTATGGACGTCTGGGGCCAAGGG	IGHD3-3	ATTACGATTTTTGGAGTGGTT	IGHD3-22	GGTTATTACTAC	21	12
D2-M	IGHV	IGHJ	CARVRLASHYYGSGIQSRGYYYYYYGMDVW	30	TGTGACCGCCGCGGACACGGCTGTGTATTACTGTGCAAGAGTACGTTTAGCCTCCCATTACTATGGTTCGGGGATCCAATCGAGGGGTTATTACTACTACTACTACGGTATGGACGTCTGGGGCCAAGGG	IGHD3-10	ATTACTATGGTTCGGGGA	IGHD3-22	GGTTATTACTAC	18	12
326651	IGHV1-69	IGHJ6	ARGTNYYGSGSYPIWARAMGYYYYYYYMDV	30	GCGAGAGGGACCAATTACTATGGTTCGGGGAGTTACCCGATTTGGGCCCGAGCAATGGGTTATTACTACTACTACTACTACATGGACGTC	IGHD3-10	ATTACTATGGTTCGGGGAGTTA	IGHD3-22	GGTTATTACTAC	22	12
D2-N	IGHV	IGHJ	CARLHLDYDYVWGSYRYTGIEEGYYYFDYW	30	TGTGACCGCCGCAGACACGGCCGTGTATTACTGTGCGAGACTCCACCTAGATTATGATTACGTTTGGGGGAGTTATCGTTATACCGGTATCGAGGAGGGTTATTACTACTTTGACTACTGGGGCCAGGGA	IGHD3-16	ATTATGATTACGTTTGGGGGAGTTATCGTTATACC	IGHD3-22	GGTTATTACTAC	35	12
D3-N	IGHV	IGHJ	CARHGGEDCSGGSCSPKLGYYYYYYGMDVW	30	CCTGAAGGCCTCGGACACCGCCATGTATTACTGTGCGAGACATGGAGGTGAGGATTGTAGTGGTGGTAGCTGCTCGCCGAAGCTGGGTTATTACTACTACTACTACGGTATGGACGTCTGGGGCCAAGGG	IGHD2-15	ATTGTAGTGGTGGTAGCTGCT	IGHD3-22	GGTTATTACTAC	21	12
326713	IGHV7-4-1	IGHJ6	ARDLSPHLPDCSGGSCYFRGYYYYYYGMDV	30	GCGAGAGACTTGTCCCCCCACCTCCCAGATTGTAGTGGTGGTAGCTGCTACTTCAGGGGTTATTACTACTACTACTACGGTATGGACGTC	IGHD2-15	ATTGTAGTGGTGGTAGCTGCTACT	IGHD3-22	GGTTATTACTAC	24	12
326650	IGHV3-30-3	IGHJ6	AREHRSPQLRQWLVGQPPGGYYYYYYGMDV	30	GCGAGAGAACATCGGAGTCCCCAATTGAGGCAGTGGCTGGTAGGACAACCACCCGGAGGTTATTACTACTACTACTACGGTATGGACGTC	IGHD6-19	GCAGTGGCTGGTA	IGHD3-22	GGTTATTACTAC	13	12
326713	IGHV1-69	IGHJ6	ARAAPDGRGYCSSTSCYRGGYYYYYYYMDV	30	GCGAGGGCCGCCCCTGATGGTAGGGGATATTGTAGTAGTACCAGCTGCTATAGGGGGGGTTATTACTACTACTACTACTACATGGACGTC	IGHD2-2	GGATATTGTAGTAGTACCAGCTGCTATA	IGHD3-22	GGTTATTACTAC	28	12
D2-N	IGHV	IGHJ	CAKVQRPTGYCSSTSCYTGYYYYYYGMDVW	30	CCTGAGAGCCGAGGACACGGCCGTATATTACTGTGCGAAAGTACAGCGACCCACGGGATATTGTAGTAGTACCAGCTGCTATACCGGTTATTACTACTACTACTACGGTATGGACGTCTGGGGCCAAGGG	IGHD2-2	GGATATTGTAGTAGTACCAGCTGCTATACC	IGHD3-22	GGTTATTACTAC	30	12
D3-N	IGHV	IGHJ	CARDGKNGYCSGGSCYGGGYYYYYYYMDVW	30	CCTGAGATCTGAGGACACGGCCGTGTATTACTGTGCGAGAGATGGAAAGAACGGATATTGTAGTGGTGGTAGCTGCTACGGGGGGGGTTATTACTACTACTACTACTACATGGACGTCTGGGGCAAAGGG	IGHD2-15	GGATATTGTAGTGGTGGTAGCTGCTAC	IGHD3-22	GGTTATTACTAC	27	12
326650	IGHV1-2	IGHJ6	ARRIGALTPGYSSSWYGWVGYYYYYYGMDV	30	GCGAGAAGAATTGGAGCCTTAACGCCCGGGTATAGCAGCAGCTGGTACGGCTGGGTCGGTTATTACTACTACTACTACGGTATGGACGTC	IGHD6-13	GGGTATAGCAGCAGCTGGTAC	IGHD3-22	GGTTATTACTAC	21	12
326650	IGHV1-8	IGHJ6	ARRIGALTPGYSSSWYGWVGYYYYYYGMDV	30	GCGAGAAGAATTGGAGCCTTAACGCCCGGGTATAGCAGCAGCTGGTACGGCTGGGTCGGTTATTACTACTACTACTACGGTATGGACGTC	IGHD6-13	GGGTATAGCAGCAGCTGGTAC	IGHD3-22	GGTTATTACTAC	21	12
D2-N	IGHV	IGHJ	CARCLRTSGIAVAAITGGGYYYYYYGMDVW	30	CCTGAGATCTGACGACACGGCCGTGTATTACTGTGCGAGATGTCTTCGGACGTCGGGTATAGCAGTGGCTGCCATCACTGGCGGGGGTTATTACTACTACTACTACGGTATGGACGTCTGGGGCCAAGGG	IGHD6-19	GGGTATAGCAGTGGCTG	IGHD3-22	GGTTATTACTAC	17	12
D2-M	IGHV	IGHJ	CAKGVVDLKSGYSSGWYVGYYYYYYGMDVW	30	CCTGAGAGCCGAGGACACGGCCGTATATTACTGTGCGAAAGGAGTAGTGGACTTAAAGTCGGGGTATAGCAGTGGCTGGTACGTGGGTTATTACTACTACTACTACGGTATGGACGTCTGGGGCCAAGGG	IGHD6-19	GGGTATAGCAGTGGCTGGTAC	IGHD3-22	GGTTATTACTAC	21	12
D1-N	IGHV	IGHJ	CARDARIAAAGTGVPGRGGYYYYYYGMDVW	30	TGTGACCGCTGCGGACACGGCCGTGTATTACTGTGCGAGAGATGCCCGTATAGCAGCAGCTGGTACAGGGGTGCCAGGGCGTGGAGGTTATTACTACTACTACTACGGTATGGACGTCTGGGGCCAAGGG	IGHD6-13	GTATAGCAGCAGCTGGTAC	IGHD3-22	GGTTATTACTAC	19	12
326651	IGHV3-53	IGHJ6	ARVVGDTTYYDILTGYYKTGYYYYYYYMDV	30	GCGAGAGTAGTTGGGGACACCACGTATTACGATATTTTGACTGGTTATTATAAAACCGGTTATTACTACTACTACTACTACATGGACGTC	IGHD3-9	GTATTACGATATTTTGACTGGTTATTATAA	IGHD3-22	GGTTATTACTAC	30	12
326651	IGHV4-34	IGHJ6	ARVVGDTTYYDILTGYYKTGYYYYYYYMDV	30	GCGAGAGTAGTTGGGGACACCACGTATTACGATATTTTGACTGGTTATTATAAAACCGGTTATTACTACTACTACTACTACATGGACGTC	IGHD3-9	GTATTACGATATTTTGACTGGTTATTATAA	IGHD3-22	GGTTATTACTAC	30	12
D2-N	IGHV	IGHJ	CARDAVESYYDFWSGPQVGYYYYYYGMDVW	30	CCTGAGAGCTGAGGACACGGCTGTGTATTACTGTGCGAGAGACGCAGTTGAGTCGTATTACGATTTTTGGAGTGGACCACAAGTGGGTTATTACTACTACTACTACGGTATGGACGTCTGGGGCCAAGGG	IGHD3-3	GTATTACGATTTTTGGAGTGG	IGHD3-22	GGTTATTACTAC	21	12
326650	IGHV1-18	IGHJ4	ARDWSRSLTPLLPYYDFWSGYDVGYYYFDY	30	GCGAGAGATTGGTCGAGAAGCCTAACCCCACTACTCCCGTATTACGATTTTTGGAGTGGTTACGATGTAGGTTATTACTACTTTGACTAC	IGHD3-3	GTATTACGATTTTTGGAGTGGTTA	IGHD3-22	GGTTATTACTAC	24	12
326650	IGHV1-46	IGHJ4	ARDWSRSLTPLLPYYDFWSGYDVGYYYFDY	30	GCGAGAGATTGGTCGAGAAGCCTAACCCCACTACTCCCGTATTACGATTTTTGGAGTGGTTACGATGTAGGTTATTACTACTTTGACTAC	IGHD3-3	GTATTACGATTTTTGGAGTGGTTA	IGHD3-22	GGTTATTACTAC	24	12
D2-N	IGHV	IGHJ	CTTSSSYYDFWSGYWPAVGYYYYYYGMDVW	30	CCTGAAAACCGAGGACACAGCCGTGTATTACTGTACCACGTCTTCCTCGTATTACGATTTTTGGAGTGGTTATTGGCCCGCGGTCGGTTATTACTACTACTACTACGGTATGGACGTCTGGGGCCAAGGG	IGHD3-3	GTATTACGATTTTTGGAGTGGTTATT	IGHD3-22	GGTTATTACTAC	26	12
D1-N	IGHV	IGHJ	CVRSPVLRFLEWLFAKGQGYYYYYYYMDVW	30	CCTGAGGCCCGAGGACATGGCTGTGTATTACTGTGTGAGAAGTCCAGTATTACGATTTTTGGAGTGGTTATTCGCTAAAGGCCAAGGTTATTACTACTACTACTACTACATGGACGTCTGGGGCAAAGGG	IGHD3-3	GTATTACGATTTTTGGAGTGGTTATT	IGHD3-22	GGTTATTACTAC	26	12
D1-N	IGHV	IGHJ	CARDGSYYYGSGSYYRGEGYYYYYYGMDVW	30	CCTGAGAGCTGAGGACACGGCTGTGTATTACTGTGCGAGAGATGGGTCGTATTACTATGGTTCGGGGAGTTATTATAGAGGGGAGGGTTATTACTACTACTACTACGGTATGGACGTCTGGGGCCAAGGG	IGHD3-10	GTATTACTATGGTTCGGGGAGTTATTATA	IGHD3-22	GGTTATTACTAC	29	12
327059	IGHV1-69	IGHJ6	ARDPEYYYGSGSYYNVREGGYYYYYYGMDV	30	GCGAGAGATCCGGAGTATTACTATGGTTCGGGGAGTTATTATAACGTTCGAGAAGGAGGTTATTACTACTACTACTACGGTATGGACGTC	IGHD3-10	GTATTACTATGGTTCGGGGAGTTATTATAAC	IGHD3-22	GGTTATTACTAC	31	12
327059	IGHV4-34	IGHJ6	ARDPEYYYGSGSYYNVREGGYYYYYYGMDV	30	GCGAGAGATCCGGAGTATTACTATGGTTCGGGGAGTTATTATAACGTTCGAGAAGGAGGTTATTACTACTACTACTACGGTATGGACGTC	IGHD3-10	GTATTACTATGGTTCGGGGAGTTATTATAAC	IGHD3-22	GGTTATTACTAC	31	12
326780	IGHV4-34	IGHJ6	ARGCGVGPPPSWFNGVCDGGYYYYYYGMDV	30	GCGAGAGGCTGTGGGGTTGGGCCCCCTCCGTCGTGGTTTAATGGTGTATGCGATGGCGGTTATTACTACTACTACTACGGTATGGACGTC	IGHD2-8	TAATGGTGTATGC	IGHD3-22	GGTTATTACTAC	13	12
326780	IGHV4-34	IGHJ6	ARGCGVGPPPSWFNGVCYGGYYYYYYGMDV	30	GCGAGAGGCTGTGGGGTTGGGCCCCCTCCGTCGTGGTTTAATGGTGTATGCTATGGCGGTTATTACTACTACTACTACGGTATGGACGTC	IGHD2-8	TAATGGTGTATGCTAT	IGHD3-22	GGTTATTACTAC	16	12
D3-N	IGHV	IGHJ	CARIRGYYGSGNLTVRGGGYYYYYYYMDVW	30	CATGGACCCTGTGGACACAGCCACATATTACTGTGCACGGATACGTGGATACTATGGTTCAGGGAACCTTACCGTTAGGGGGGGCGGTTATTACTACTACTACTACTACATGGACGTCTGGGGCAAAGGG	IGHD3-10	TACTATGGTTC	IGHD3-22	GGTTATTACTAC	11	12
326651	IGHV1-18	IGHJ6	ARAHGYGVYSGYDSGGTPGGYYYYYYYMDV	30	GCGAGAGCTCACGGTTACGGGGTTTATAGTGGCTACGATTCTGGGGGGACTCCCGGCGGTTATTACTACTACTACTACTACATGGACGTC	IGHD5-12	TATAGTGGCTACGATT	IGHD3-22	GGTTATTACTAC	16	12
326651	IGHV1-2	IGHJ6	ARAHGYGVYSGYDSGGTPGGYYYYYYYMDV	30	GCGAGAGCTCACGGTTACGGGGTTTATAGTGGCTACGATTCTGGGGGGACTCCCGGCGGTTATTACTACTACTACTACTACATGGACGTC	IGHD5-12	TATAGTGGCTACGATT	IGHD3-22	GGTTATTACTAC	16	12
327059	IGHV3-7	IGHJ6	ARDSRLLRYFDKTSRTTTGGYYYYYYGMDV	30	GCGAGAGATTCCCGATTATTACGATATTTTGATAAGACCTCCCGGACAACTACGGGGGGTTATTACTACTACTACTACGGTATGGACGTC	IGHD3-9	TATTACGATATTTTGA	IGHD3-22	GGTTATTACTAC	16	12
D3-N	IGHV	IGHJ	CAKGPYYDFWSGHHAYIPGYYYYYYYMDVW	30	CCTGAGAGCTGAGGACACGGCTGTGTATTACTGTGCGAAAGGACCTTATTACGATTTTTGGAGTGGTCACCACGCCTACATCCCCGGTTATTACTACTACTACTACTACATGGACGTCTGGGGCAAAGGG	IGHD3-3	TATTACGATTTTTGGAGTGGT	IGHD3-22	GGTTATTACTAC	21	12
D1-N	IGHV	IGHJ	CAKDYTPPLYCSGGSCENGYYYYYYYMDVW	30	CCTGAGAGCTGAGGACACGGCTGTGTATTACTGTGCGAAAGATTATACCCCTCCCCTTTATTGTAGTGGTGGTAGCTGCGAAAACGGTTATTACTACTACTACTACTACATGGACGTCTGGGGCAAAGGG	IGHD2-15	TATTGTAGTGGTGGTAGCTGC	IGHD3-22	GGTTATTACTAC	21	12
D3-M	IGHV	IGHJ	CARIPLSGNYCGGDCSSLQLGYYYYYMDVW	30	CATGGACCCTGTGGACACAGCCACATATTATTGTGCACGGATCCCTCTATCGGGCAACTATTGTGGTGGTGATTGCTCTTCCCTCCAGTTGGGTTATTACTACTACTACATGGACGTCTGGGGCAAAGGG	IGHD2-21	TATTGTGGTGGTGATTGCT	IGHD3-22	GGTTATTACTAC	19	12
D2-N	IGHV	IGHJ	CARDGPFSNPDYGDYAGPGYYYYYYGMDVW	30	CCTGAGAGCCGAGGACACGGCCGTGTATTACTGTGCGAGAGATGGCCCCTTCTCGAACCCTGACTACGGTGACTACGCGGGACCAGGTTATTACTACTACTACTACGGTATGGACGTCTGGGGCCAAGGG	IGHD4-17	TGACTACGGTGACTAC	IGHD3-22	GGTTATTACTAC	16	12
D1-N	IGHV	IGHJ	CAKSCSSTSCYTGGALERGYYYYYYYMDVW	30	CCTGAGAGCCGAGGACACGGCCGTATATTACTGTGCGAAAAGTTGTAGTAGTACCAGCTGCTATACAGGAGGGGCTTTAGAGAGGGGTTATTACTACTACTACTACTACATGGACGTCTGGGGCAAAGGG	IGHD2-2	TTGTAGTAGTACCAGCTGCTATAC	IGHD3-22	GGTTATTACTAC	24	12
D1-N	IGHV	IGHJ	CARDVAGSSCSGGSCYWEGYYYYYYGMDVW	30	CCTGAGAGCCGAGGACACGGCTGTGTATTACTGTGCGAGAGATGTTGCAGGGTCAAGTTGTAGTGGTGGTAGCTGCTACTGGGAGGGTTATTACTACTACTACTACGGTATGGACGTCTGGGGCCAAGGG	IGHD2-15	TTGTAGTGGTGGTAGCTGCTACT	IGHD3-22	GGTTATTACTAC	23	12
326780	IGHV1-2	IGHJ4	ARDLQKKHEYSSSSLLFSGSGSISGATFDY	30	GCGAGAGATCTACAGAAAAAGCACGAGTATAGCAGCTCGTCGTTGCTTTTTAGCGGTTCGGGGAGCATATCGGGGGCCACCTTTGACTAC	IGHD6-6	GAGTATAGCAGCTCGTC	IGHD3-10	GGTTCGGGGAG	17	11
326650	IGHV1-18	IGHJ6	AREGREYSSGWYWGGSGSGSRYYYYYGMDV	30	GCGAGAGAGGGGAGGGAATATAGCAGTGGCTGGTACTGGGGCGGGTCAGGTTCGGGGAGCAGATACTACTACTACTACGGTATGGACGTC	IGHD6-19	TATAGCAGTGGCTGGTAC	IGHD3-10	GGTTCGGGGAG	18	11
326650	IGHV1-2	IGHJ6	AREGREYSSGWYWGGSGSGSRYYYYYGMDV	30	GCGAGAGAGGGGAGGGAATATAGCAGTGGCTGGTACTGGGGCGGGTCAGGTTCGGGGAGCAGATACTACTACTACTACGGTATGGACGTC	IGHD6-19	TATAGCAGTGGCTGGTAC	IGHD3-10	GGTTCGGGGAG	18	11
326650	IGHV3-21	IGHJ4	ARDPEPRHYDFWSDPLGRGSGSTMAGYFDY	30	GCGAGAGATCCAGAACCCCGTCATTACGATTTTTGGAGTGACCCCCTTGGAAGAGGTTCGGGGAGTACAATGGCGGGGTACTTTGACTAC	IGHD3-3	ATTACGATTTTTGGAGTG	IGHD3-10	GGTTCGGGGAGT	18	12
326650	IGHV3-48	IGHJ4	ARDPEPRHYDFWSDPLGRGSGSTMAGYFDY	30	GCGAGAGATCCAGAACCCCGTCATTACGATTTTTGGAGTGACCCCCTTGGAAGAGGTTCGGGGAGTACAATGGCGGGGTACTTTGACTAC	IGHD3-3	ATTACGATTTTTGGAGTG	IGHD3-10	GGTTCGGGGAGT	18	12
327059	IGHV5-51	IGHJ4	ARWDIVVVPAAIASVRGVEWEVSSTGYFDY	30	GCGAGATGGGATATTGTAGTAGTACCAGCTGCTATAGCATCGGTTCGGGGAGTGGAGTGGGAGGTTTCTTCGACGGGATACTTTGACTAC	IGHD2-2	GGATATTGTAGTAGTACCAGCTGCTATA	IGHD3-10	GGTTCGGGGAGT	28	12
326651	IGHV4-34	IGHJ4	ARRSVPRIRTYYDILTRRTDMRFGESNFDY	30	GCGAGACGAAGCGTCCCCCGAATCCGAACGTATTACGATATTTTGACCCGTCGGACGGATATGAGGTTCGGGGAGTCAAACTTCGACTAC	IGHD3-9	GTATTACGATATTTTGAC	IGHD3-10	GGTTCGGGGAGT	18	12
326651	IGHV3-7	IGHJ4	ARRSVPRIRTYYDILTRRTDMRFGESNFDY	30	GCGAGACGAAGCGTCCCCCGAATCCGAACGTATTACGATATTTTGACCCGTCGGACGGATATGAGGTTCGGGGAGTCAAACTTTGACTAC	IGHD3-9	GTATTACGATATTTTGAC	IGHD3-10	GGTTCGGGGAGT	18	12
326651	IGHV4-34	IGHJ4	ARRSVPRIRTYYDILTRRTDMRFGESNFDY	30	GCGAGACGAAGCGTCCCCCGAATCCGAACGTATTACGATATTTTGACCCGTCGGACGGATATGAGGTTCGGGGAGTCAAACTTTGACTAC	IGHD3-9	GTATTACGATATTTTGAC	IGHD3-10	GGTTCGGGGAGT	18	12
D3-N	IGHV	IGHJ	CTRHPPREGITIFGVERFGESISNDAFDIW	30	CCTGAAAACCGAGGACACGGCCGTGTATTACTGTACTAGACATCCGCCTCGCGAGGGTATTACGATTTTTGGAGTGGAGAGGTTCGGGGAGTCGATCTCTAATGATGCTTTTGATATCTGGGGCCAAGGG	IGHD3-3	GTATTACGATTTTTGGAGTGG	IGHD3-10	GGTTCGGGGAGT	21	12
326797	IGHV1-46	IGHJ4	ARAPLDSTYYDFWSGLVGVRGVLTPHYFDY	30	GCGAGGGCACCCCTAGACTCCACGTATTACGATTTTTGGAGTGGTCTGGTGGGGGTTCGGGGAGTCCTGACCCCCCACTACTTTGACTAC	IGHD3-3	GTATTACGATTTTTGGAGTGGT	IGHD3-10	GGTTCGGGGAGT	22	12
326797	IGHV1-69	IGHJ4	ARAPLDSTYYDFWSGLVGVRGVLTPHYFDY	30	GCGAGGGCACCCCTAGACTCCACGTATTACGATTTTTGGAGTGGTCTGGTGGGGGTTCGGGGAGTCCTGACCCCCCACTACTTTGACTAC	IGHD3-3	GTATTACGATTTTTGGAGTGGT	IGHD3-10	GGTTCGGGGAGT	22	12
326797	IGHV7-4-1	IGHJ4	ARAPLDSTYYDFWSGLVGVRGVLTPHYFDY	30	GCGAGGGCACCCCTAGACTCCACGTATTACGATTTTTGGAGTGGTCTGGTGGGGGTTCGGGGAGTCCTGACCCCCCACTACTTTGACTAC	IGHD3-3	GTATTACGATTTTTGGAGTGGT	IGHD3-10	GGTTCGGGGAGT	22	12
D1-N	IGHV	IGHJ	CARDQKCSSTSCYTILRFGFGESNWYFDLW	30	CCTGAGAGCCGAGGACACGGCTGTGTATTACTGTGCGAGAGATCAAAAATGTAGTAGTACCAGCTGCTATACGATTTTGAGGTTCGGGTTCGGGGAGTCGAACTGGTACTTCGATCTCTGGGGCCGTGGC	IGHD2-2	TGTAGTAGTACCAGCTGCTATAC	IGHD3-10	GGTTCGGGGAGT	23	12
D3-M	IGHV	IGHJ	CVKVGTYSDFWIGYYTGSGSYYKYYGMDVW	30	TCTGAGAACTGAGGACACGGCTGTGTATTACTGTGTGAAAGTAGGGACGTATTCCGATTTTTGGATTGGCTATTATACCGGTTCGGGGAGTTACTACAAGTACTATGGTATGGACGTCTGGGGCCAAGGG	IGHD3-3	CGATTTTTGGA	IGHD3-10	GGTTCGGGGAGTTA	11	14
D3-M	IGHV	IGHJ	CVKVGTYSDFWSGYYTGSGSYYSYYGMDVW	30	TCTGAGAACTGAGGACACGGCTGTGTATTACTGTGTGAAAGTAGGGACGTATTCCGATTTTTGGAGTGGTTATTATACCGGTTCGGGGAGTTACTACTCCTACTATGGTATGGACGTCTGGGGCCAAGGG	IGHD3-3	CGATTTTTGGAGTGGTTATTATACC	IGHD3-10	GGTTCGGGGAGTTA	25	14
D1-N	IGHV	IGHJ	CARIPAPDNIVVVPAAIGEGGFGELYFDYW	30	TGTGACTGCCGCAGACACGGCCGTGTATTACTGTGCCAGAATACCGGCTCCTGACAATATTGTAGTAGTACCAGCTGCTATAGGGGAGGGGGGGTTCGGGGAGTTATACTTTGACTACTGGGGCCAGGGA	IGHD2-2	ATATTGTAGTAGTACCAGCTGCTATA	IGHD3-10	GGTTCGGGGAGTTAT	26	15
D1-N	IGHV	IGHJ	CARGLRMCSSTSCYRGFGELLPYYYGMDVW	30	CCTGAGATCTGAAGACACGGCTGTGTATTACTGTGCGAGAGGACTCCGTATGTGTAGTAGTACCAGCTGCTATAGAGGGTTCGGGGAGTTATTACCCTACTACTACGGTATGGACGTCTGGGGCCAAGGG	IGHD2-2	TGTAGTAGTACCAGCTGCTATA	IGHD3-10	GGTTCGGGGAGTTATTA	22	17
D3-N	IGHV	IGHJ	CARLKTLPTIFGVVIRRFGELLSFYGMDVW	30	TGTGACCGCCGCAGACACGGCCGTGTATTACTGTGCGAGACTAAAGACGTTACCTACGATTTTTGGAGTGGTTATTCGTAGGTTCGGGGAGTTATTATCCTTCTACGGTATGGACGTCTGGGGCCAAGGG	IGHD3-3	TACGATTTTTGGAGTGGTTATT	IGHD3-10	GGTTCGGGGAGTTATTAT	22	18
327059	IGHV4-31	IGHJ5	ARGGLLRFLEWLPQRPYSGSGSYYDNWFDP	30	GCGAGAGGAGGCTTATTACGATTTTTGGAGTGGTTACCCCAGCGTCCATATTCGGGTTCGGGGAGTTATTATGACAACTGGTTCGACCCC	IGHD3-3	TATTACGATTTTTGGAGTGGTTA	IGHD3-10	GGTTCGGGGAGTTATTAT	23	18
D2-N	IGHV	IGHJ	CARDFEHDFWSGERERVRGVIIEGSWFDPW	30	CCTGAGAGCCGAGGACACGGCTGTGTATTACTGTGCGAGAGATTTTGAGCACGATTTTTGGAGTGGAGAAAGAGAAAGGGTTCGGGGAGTTATTATAGAAGGAAGCTGGTTCGACCCCTGGGGCCAGGGA	IGHD3-3	ACGATTTTTGGAGTGG	IGHD3-10	GGTTCGGGGAGTTATTATA	16	19
326651	IGHV1-18	IGHJ6	ARVRYYDFWSGYYTRGSGSYYKDYYYYMDV	30	GCGAGAGTCCGGTATTACGATTTTTGGAGTGGTTATTATACTCGGGGTTCGGGGAGTTATTATAAAGACTACTACTACTACATGGACGTC	IGHD3-3	GTATTACGATTTTTGGAGTGGTTATTATAC	IGHD3-10	GGTTCGGGGAGTTATTATAA	30	20
D103	IGHV4-34	IGHJ4	ARGKSPTGTLRYFDSVRGVIIRGSRPYFDY	30	GCGAGAGGGAAGTCCCCCACTGGAACCTTACGATATTTTGACTCGGTTCGGGGAGTTATTATAAGGGGTAGCCGGCCCTACTTTGACTAC	IGHD3-9	TTACGATATTTTGACT	IGHD3-10	GGTTCGGGGAGTTATTATAA	16	20
326651	IGHV1-2	IGHJ4	ARASDWWDRRFLEWLGSGSYYNPSHYYFDY	30	GCGAGAGCTTCAGATTGGTGGGATCGACGATTTTTGGAGTGGTTGGGTTCGGGGAGTTATTATAACCCGTCCCATTACTACTTTGACTAC	IGHD3-3	ACGATTTTTGGAGTGGTT	IGHD3-10	GGTTCGGGGAGTTATTATAAC	18	21
326651	IGHV1-2	IGHJ4	ARVEDRIAARLRAAGWGSGSYYNVYALFDY	30	GCGAGAGTAGAGGATCGTATAGCAGCTCGTCTACGAGCGGCGGGTTGGGGTTCGGGGAGTTATTATAACGTATACGCCCTTTTTGACTAC	IGHD6-6	GTATAGCAGCTCGTC	IGHD3-10	GGTTCGGGGAGTTATTATAAC	15	21
D3-N	IGHV	IGHJ	CATMNYYDSSGYYFGNNHDLLLYYYGMDVW	30	CCTGAAGGCCTCGGACACCGCCATGTATTACTGTGCGACAATGAATTACTATGATAGTAGTGGTTATTACTTCGGTAATAACCACGATCTACTACTCTACTACTACGGTATGGACGTCTGGGGCCAAGGG	IGHD3-22	ATTACTATGATAGTAGTGGTTATTACT	inv-IGHD3-22	GTAATAACCAC	27	11
326797	IGHV4-34	IGHJ6	ARAPLYGIAVAGTYQPQGWHKKKYYYGMDV	30	GCGAGAGCACCTCTCTATGGTATAGCAGTGGCCGGTACGTACCAGCCACAGGGGTGGCACAAGAAAAAATACTACTACGGTATGGACGTC	IGHD6-19	GGTATAGCAGTGGC	inv-IGHD6-19	GTACCAGCCAC	14	11
326797	IGHV4-34	IGHJ6	ARAPLYGIAVAGTYQPQGWHKKKYYYGMDV	30	GCGAGAGCACCTCTCTATGGTATAGCAGTGGCTGGTACGTACCAGCCACAGGGGTGGCACAAGAAAAAATACTACTACGGTATGGACGTC	IGHD6-19	GGTATAGCAGTGGCTGGTAC	inv-IGHD6-19	GTACCAGCCAC	20	11
D1-N	IGHV	IGHJ	CARGPKSYDILTGYYKVPVPATAISGEDYW	30	CCTGAGATCTGAGGACACGGCCGTGTATTACTGTGCGAGAGGTCCTAAGAGTTACGATATTTTGACTGGTTATTATAAGGTCCCCGTACCAGCCACTGCTATCTCCGGGGAGGACTACTGGGGCCAGGGA	IGHD3-9	TTACGATATTTTGACTGGTTATTATAA	inv-IGHD6-19	GTACCAGCCACTGCTAT	27	17
326651	IGHV7-4-1	IGHJ4	ARGTGYSSSWYRFFSDRVPATAILRGGFDY	30	GCGAGAGGCACCGGGTATAGCAGCAGCTGGTACCGTTTTTTCTCCGACCGAGTACCAGCCACTGCTATACTTAGAGGGGGTTTTGACTAC	IGHD6-13	GGGTATAGCAGCAGCTGGTAC	inv-IGHD6-19	GTACCAGCCACTGCTATAC	21	19
D2-N	IGHV	IGHJ	CAVLRFLEWPGGSVPATAIPPSGGNRPDYW	30	CCTGAAGGCCTCGGACACCGCCATGTATTACTGTGCCGTATTACGATTTTTGGAGTGGCCCGGGGGGTCCGTACCAGCCACTGCTATACCTCCCTCTGGAGGGAATCGCCCTGACTACTGGGGCCAGGGA	IGHD3-3	GTATTACGATTTTTGGAGTGG	inv-IGHD6-19	GTACCAGCCACTGCTATACC	21	20
326650	IGHV3-48	IGHJ3	ARGPIRMTTVTNTQKYQPLLYPVTDEGIDI	30	GCGAGAGGCCCTATTAGAATGACTACGGTGACCAATACCCAAAAGTACCAGCCACTGCTATACCCGGTTACGGATGAGGGAATTGATATC	IGHD4-17	TGACTACGGTGAC	inv-IGHD6-19	GTACCAGCCACTGCTATACCC	13	21
326650	IGHV4-34	IGHJ3	ARGPIRMTTVTNTQKYQPLLYPVTDEGIDI	30	GCGAGAGGCCCTATTAGAATGACTACGGTGACCAATACCCAAAAGTACCAGCCACTGCTATACCCGGTTACGGATGAGGGAATTGATATC	IGHD4-17	TGACTACGGTGAC	inv-IGHD6-19	GTACCAGCCACTGCTATACCC	13	21
D2-N	IGHV	IGHJ	CARDLVGYCSSTSCPYWWSAHYYYYGMDVW	30	CCTGAGAGCCGAGGACACGGCCGTGTATTACTGTGCGAGAGATCTGGTTGGATATTGTAGTAGTACCAGCTGCCCGTACTGGTGGTCGGCCCATTACTACTACTACGGTATGGACGTCTGGGGCCAAGGG	IGHD2-2	TGGATATTGTAGTAGTACCAGCTGC	IGHD2-8	GTACTGGTGGT	25	11
D2-N	IGHV	IGHJ	CARIPRIMDIVVVDTRSTGGADYYYGMDVW	30	CCTGAGATCTGAGGACACGGCCGTGTATTACTGTGCGAGAATTCCCCGGATCATGGATATTGTAGTAGTAGACACGAGAAGTACTGGTGGTGCTGACTACTACTACGGTATGGACGTCTGGGGCCAAGGG	IGHD2-2	TGGATATTGTAGTAGTA	IGHD2-8	GTACTGGTGGTG	17	12
D2-M	IGHV	IGHJ	CATVGPYCSSTSCYNHPGGTGGVWNGLGYW	30	CCTGAGATCTGAGGACACGGCCGTGTATTACTGTGCAACAGTTGGTCCCTATTGTAGTAGTACCAGCTGCTATAACCACCCTGGGGGTACTGGTGGTGTATGGAACGGGCTTGGCTACTGGGGCCAGGGA	IGHD2-2	TATTGTAGTAGTACCAGCTGCTATA	IGHD2-8	GTACTGGTGGTGTATG	25	16
326651	IGHV3-48	IGHJ4	AKGGYCTNGACRPRGLASRDGFENSPGRAY	30	GCGAAGGGGGGATATTGTACTAATGGTGCATGCAGGCCACGGGGTTTAGCGAGTAGAGATGGCTTCGAGAATTCCCCGGGCCGTGCCTAC	IGHD2-8	GGATATTGTACTAATGGTG	IGHD5-24	GTAGAGATGGCT	19	12
D3-N	IGHV	IGHJ	CAKVYYDFWSGYRPRGSPSRDGSGDAFDIW	30	CCTGAGAGCCGAGGACACGGCCGTATATTACTGTGCGAAAGTGTATTACGATTTTTGGAGTGGTTATCGTCCGAGGGGATCACCTAGTAGAGATGGCTCCGGTGATGCTTTTGATATCTGGGGCCAAGGG	IGHD3-3	GTATTACGATTTTTGGAGTGGTTAT	IGHD5-24	GTAGAGATGGCT	25	12
D3-M	IGHV	IGHJ	CTRGDYDYVWGSYRHRVNVEMATPVYFDYW	30	CCTGAGATCTGAAGACACGGCTGTGTATTACTGTACGAGAGGGGATTATGATTACGTTTGGGGGAGTTATCGTCATCGGGTCAACGTAGAGATGGCTACCCCGGTCTACTTTGACTACTGGGGCCAGGGA	IGHD3-16	ATTATGATTACGTTTGGGGGAGTTATCGT	IGHD5-24	GTAGAGATGGCTAC	29	14
326651	IGHV4-59	IGHJ3	ARHVPPVGKVGYFDWLLSKVEMATSNAFDI	30	GCGAGACATGTCCCGCCGGTGGGGAAGGTGGGATATTTTGACTGGTTATTATCAAAAGTAGAGATGGCTACCAGCAATGCTTTTGATATC	IGHD3-9	GATATTTTGACTGGTTATTAT	IGHD5-24	GTAGAGATGGCTAC	21	14
D1-N	IGHV	IGHJ	CAKDGGYCSGGSCYSVSRDGYTEAPYFDYW	30	CCTGAGAGCTGAGGACACGGCTGTGTATTACTGTGCGAAAGATGGGGGATATTGTAGTGGTGGTAGCTGCTACTCCGTCAGTAGAGATGGCTACACGGAAGCACCTTACTTTGACTACTGGGGCCAGGGA	IGHD2-15	GGATATTGTAGTGGTGGTAGCTGCTACTCC	IGHD5-24	GTAGAGATGGCTACA	30	15
326651	IGHV4-61	IGHJ6	ARVHCSGGSCYSGRRDGYNRQIDYYYYMDV	30	GCGAGAGTCCATTGTAGTGGTGGTAGCTGCTACTCCGGGCGTAGAGATGGCTACAACCGGCAAATTGACTACTACTACTACATGGACGTC	IGHD2-15	ATTGTAGTGGTGGTAGCTGCTACTCC	IGHD5-24	GTAGAGATGGCTACAA	26	16
326713	IGHV1-46	IGHJ6	ARGAPGGGMVRGVIGRRRRDGYKYYYYMDV	30	GCGAGAGGCGCCCCCGGGGGAGGTATGGTTCGGGGAGTTATTGGTCGCCGTCGTAGAGATGGCTACAAGTACTACTACTACATGGACGTC	IGHD3-10	TATGGTTCGGGGAGTTATT	IGHD5-24	GTAGAGATGGCTACAA	19	16
D3-N	IGHV	IGHJ	CAKRGYCSGGSCYRRDGYKLNYYYYGMDVW	30	CCTGAGAGCCGAGGACACGGCCGTATATTACTGTGCGAAAAGAGGGTATTGTAGTGGTGGTAGCTGCTACCGTAGAGATGGCTACAAGCTAAACTACTACTACTACGGTATGGACGTCTGGGGCCAAGGG	IGHD2-15	TATTGTAGTGGTGGTAGCTGCTAC	IGHD5-24	GTAGAGATGGCTACAA	24	16
326713	IGHV7-4-1	IGHJ2	ARAAPPEPPSSGWIRRDGYNRGTRYWYFDL	30	GCGAGAGCGGCACCCCCTGAGCCGCCGAGCAGTGGCTGGATCCGTAGAGATGGCTACAATCGAGGGACTCGCTACTGGTACTTCGATCTC	IGHD6-19	AGCAGTGGCTGG	IGHD5-24	GTAGAGATGGCTACAAT	12	17
326713	IGHV1-8	IGHJ6	ARVPLGYCSGGSCRRDGYNRAQGYYYGMDV	30	GCGAGAGTTCCGCTAGGATATTGTAGTGGTGGTAGCTGCCGTAGAGATGGCTACAATCGGGCCCAGGGCTACTACTACGGTATGGACGTC	IGHD2-15	AGGATATTGTAGTGGTGGTAGCTGC	IGHD5-24	GTAGAGATGGCTACAAT	25	17
326651	IGHV3-48	IGHJ4	ARGSFHCSGGSCYSPETVEMATIGPYYFDY	30	GCGAGAGGTTCCTTCCATTGTAGTGGTGGTAGCTGCTACTCTCCGGAGACCGTAGAGATGGCTACAATAGGACCGTACTACTTTGACTAC	IGHD2-15	ATTGTAGTGGTGGTAGCTGCTACTC	IGHD5-24	GTAGAGATGGCTACAAT	25	17
327059	IGHV4-30-2	IGHJ3	ARGARRYSGYDYVFGRRDGYNTAPAHAFDI	30	GCCAGAGGGGCCAGAAGATATAGTGGCTACGATTACGTTTTCGGCCGTAGAGATGGCTACAATACGGCGCCCGCCCATGCTTTTGATATC	IGHD5-12	GATATAGTGGCTACGATTAC	IGHD5-24	GTAGAGATGGCTACAAT	20	17
326713	IGHV1-2	IGHJ6	AREILVYYDSSGWLSSRGRRDGYNRNGMDV	30	GCGAGAGAGATATTAGTGTACTATGATAGTAGTGGTTGGTTATCTTCCCGGGGACGTAGAGATGGCTACAATAGGAACGGTATGGACGTC	IGHD3-22	TACTATGATAGTAGTGGTT	IGHD5-24	GTAGAGATGGCTACAAT	19	17
D3-N	IGHV	IGHJ	CARLEWQEYCSGGSCYRTKSRDGYNLIQVW	30	CCTGAAGGCCTCGGACACCGCCATGTATTACTGTGCGAGACTTGAGTGGCAGGAATATTGTAGTGGTGGTAGCTGCTACCGTACCAAGAGTAGAGATGGCTACAATTTAATTCAAGTATGGGGCCAGGGA	IGHD2-15	ATATTGTAGTGGTGGTAGCTGCTAC	IGHD5-24	GTAGAGATGGCTACAATT	25	18
326780	IGHV3-48	IGHJ4	ARDSKGIPRYSSGWYVGRDGYNSAYYYFDY	30	GCCAGAGATTCTAAAGGAATTCCTCGGTATAGCAGTGGCTGGTACGTGGGTAGAGATGGCTACAATTCGGCCTACTACTACTTTGACTAC	IGHD6-19	GGTATAGCAGTGGCTGGTAC	IGHD5-24	GTAGAGATGGCTACAATT	20	18
326780	IGHV3-48	IGHJ4	ARDSKRIPRYSSGWYVGRDGYNSAYYYFDY	30	GCGAGAGATTCTAAAAGAATTCCTCGGTATAGCAGTGGCTGGTACGTGGGTAGAGATGGCTACAATTCGGCCTACTACTACTTTGACTAC	IGHD6-19	GGTATAGCAGTGGCTGGTAC	IGHD5-24	GTAGAGATGGCTACAATT	20	18
326780	IGHV3-48	IGHJ4	ARDSKGIPRYSSGWYVGRDGYNSAYYYFDY	30	GCGAGAGATTCTAAAGGAATTCCTCGGTATAGCAGTGGCTGGTACGTGGGTAGAGATGGCTACAATTCGGCCTACTACTACTTTGACTAC	IGHD6-19	GGTATAGCAGTGGCTGGTAC	IGHD5-24	GTAGAGATGGCTACAATT	20	18
326780	IGHV3-74	IGHJ4	ARDSKGIPRYSSGWYVGRDGYNSAYYYFDY	30	GCGAGAGATTCTAAAGGAATTCCTCGGTATAGCAGTGGCTGGTACGTGGGTAGAGATGGCTACAATTCGGCCTACTACTACTTTGACTAC	IGHD6-19	GGTATAGCAGTGGCTGGTAC	IGHD5-24	GTAGAGATGGCTACAATT	20	18
326713	IGHV1-69	IGHJ6	ALFGELRAPPENGGRRDGYNFGFVAYYMDV	30	GCTCTGTTCGGGGAGCTTCGTGCCCCCCCTGAAAACGGGGGGCGTAGAGATGGCTACAATTTTGGATTTGTCGCCTACTACATGGACGTC	IGHD3-10	TGTTCGGGGAG	IGHD5-24	GTAGAGATGGCTACAATT	11	18
D2-M	IGHV	IGHJ	CARKGYSGYDRYGSGGSRDRAFYYYGMDVW	30	CCTGAGATCTGAGGACACGGCCGTGTATTTCTGTGCGAGAAAGGGATATAGTGGCTACGACCGATATGGTAGTGGTGGTTCCCGCGACCGGGCTTTCTACTACTACGGTATGGACGTCTGGGGCCAAGGG	IGHD5-12	GGATATAGTGGCTACGA	IGHD2-15	GTAGTGGTGGT	17	11
D2-M	IGHV	IGHJ	CARNAYSGYDRYGSGGRRDRAFYYYAMDVW	30	CCTGAGATTTGAGGACACGGCCGTCTATTACTGTGCGAGAAATGCATACAGTGGCTACGATCGATATGGTAGTGGTGGTAGACGCGACCGGGCTTTCTACTACTACGCTATGGACGTCTGGGGCCAAGGG	IGHD5-12	AGTGGCTACGAT	IGHD2-15	GTAGTGGTGGTAG	12	13
327059	IGHV1-2	IGHJ6	ARGAYCSSTSCYISDGVVVVADPYYYGMDV	30	GCGAGAGGCGCCTATTGTAGTAGTACCAGCTGCTATATTTCCGATGGGGTAGTGGTGGTAGCTGATCCCTACTACTACGGTATGGACGTC	IGHD2-2	TATTGTAGTAGTACCAGCTGCTATA	IGHD2-15	GTAGTGGTGGTAGCTG	25	16
326737	IGHV5-51	IGHJ4	ARLGRRLIGKCIAAAGGSGGSCNSELGFDY	30	GCGAGACTCGGACGCCGCCTTATCGGAAAGTGCATAGCAGCAGCTGGCGGTAGTGGTGGTAGCTGCAACTCAGAGTTGGGCTTTGACTAC	IGHD6-13	ATAGCAGCAGCTGG	IGHD2-15	GTAGTGGTGGTAGCTGC	14	17
326780	IGHV1-2	IGHJ4	ARDFSSSSSNDVVVVAAGADQPLGATADDY	30	GCGAGAGATTTCTCTAGCAGCTCGTCGAATGACGTAGTGGTGGTAGCTGCCGGGGCCGACCAACCCTTGGGTGCTACAGCCGATGACTAC	IGHD6-6	TAGCAGCTCGTC	IGHD2-15	GTAGTGGTGGTAGCTGC	12	17
326780	IGHV1-46	IGHJ4	ARDFSSSSSNDVVVVAAGADQPLGATADDY	30	GCGAGAGATTTCTCTAGCAGCTCGTCGAATGACGTAGTGGTGGTAGCTGCCGGGGCCGACCAACCCTTGGGTGCTACAGCCGATGACTAC	IGHD6-6	TAGCAGCTCGTC	IGHD2-15	GTAGTGGTGGTAGCTGC	12	17
326780	IGHV1-2	IGHJ4	ARDFSSSSSNDVVVVAAGADHPLGATADDY	30	GCGAGAGATTTCTCTAGCAGCTCGTCGAATGACGTAGTGGTGGTAGCTGCCGGGGCCGACCACCCCTTGGGTGCTACAGCCGATGACTAC	IGHD6-6	TAGCAGCTCGTC	IGHD2-15	GTAGTGGTGGTAGCTGC	12	17
D1-N	IGHV	IGHJ	CARGWVCSSTSCYTTVVVVAACPRYYMDVW	30	TGTGACCGCCGCGGACACGGCTGTGTATTACTGTGCGAGAGGCTGGGTTTGTAGTAGTACCAGCTGCTATACAACCGTAGTGGTGGTAGCTGCCTGTCCTCGCTACTACATGGACGTCTGGGGCAAAGGG	IGHD2-2	TTGTAGTAGTACCAGCTGCTATAC	IGHD2-15	GTAGTGGTGGTAGCTGC	24	17
327059	IGHV1-69	IGHJ3	ARDRLGVPYSGYDWRSGGSCFLCTHDAFDI	30	GCGAGAGATCGTCTCGGGGTGCCATATAGTGGCTACGATTGGCGTAGTGGTGGTAGCTGCTTTCTTTGCACCCATGATGCTTTTGATATC	IGHD5-12	ATATAGTGGCTACGATT	IGHD2-15	GTAGTGGTGGTAGCTGCT	17	18
D3-N	IGHV	IGHJ	CARSRGGEYSSSSEDGVVVVAASSWYFDLW	30	CCTGAAGGCCTCGGACACCGCCATGTATTACTGTGCGAGATCCCGAGGAGGGGAATATAGCAGCTCGTCGGAGGATGGAGTAGTGGTGGTAGCTGCTAGTTCCTGGTACTTCGATCTCTGGGGCCGTGGC	IGHD6-6	TATAGCAGCTCGTC	IGHD2-15	GTAGTGGTGGTAGCTGCTA	14	19
D2-N	IGHV	IGHJ	CARSEGYCTGGVLELRSGGSCYHPYGMDVW	30	CCTGAGAGCCGAGGACACGGCTGTGTATTACTGTGCGAGATCTGAGGGATATTGTACTGGTGGTGTATTGGAGCTCCGTAGTGGTGGTAGCTGCTACCACCCTTACGGTATGGACGTCTGGGGCCAAGGG	IGHD2-8	GGATATTGTACTGGTGGTGTAT	IGHD2-15	GTAGTGGTGGTAGCTGCTAC	22	20
326737	IGHV5-51	IGHJ4	ARLGRRLIEKCIAAAGGSGGSCYSELGFDY	30	GCGAGACTCGGACGCCGCCTTATCGAAAAGTGCATAGCAGCAGCTGGCGGTAGTGGTGGTAGCTGCTACTCAGAGTTGGGCTTTGACTAC	IGHD6-13	ATAGCAGCAGCTGG	IGHD2-15	GTAGTGGTGGTAGCTGCTACTC	14	22
326737	IGHV5-51	IGHJ4	ARLGRRLIGKCIAAAGGSGGSCYSELGFDY	30	GCGAGACTCGGACGCCGCCTTATCGGAAAGTGCATAGCAGCAGCTGGCGGTAGTGGTGGTAGCTGCTACTCAGAGTTGGGCTTTGACTAC	IGHD6-13	ATAGCAGCAGCTGG	IGHD2-15	GTAGTGGTGGTAGCTGCTACTC	14	22
326737	IGHV5-51	IGHJ4	ARLGCRLIGKCIAAAGGSGGSCYSELGFDY	30	GCGAGACTCGGATGCCGCCTTATCGGAAAGTGCATAGCAGCAGCTGGCGGTAGTGGTGGTAGCTGCTACTCAGAGTTGGGCTTTGACTAC	IGHD6-13	ATAGCAGCAGCTGG	IGHD2-15	GTAGTGGTGGTAGCTGCTACTC	14	22
326737	IGHV1-18	IGHJ5	ARVIVLMVYAKESRYRSGGSCYSALNWFDP	30	GCGAGAGTCATTGTACTAATGGTGTATGCTAAAGAATCGCGTTATCGTAGTGGTGGTAGCTGCTACTCGGCCCTCAACTGGTTCGACCCC	IGHD2-8	ATTGTACTAATGGTGTATGCTA	IGHD2-15	GTAGTGGTGGTAGCTGCTACTC	22	22
D3-N	IGHV	IGHJ	CARLSNQPYYYDISRKQPHDSSGYLFLDYW	30	TGTGACCGCCGCAGACACGGCCGTGTATTACTGTGCGAGACTCTCCAACCAGCCTTATTACTATGATATCTCCCGGAAACAACCCCATGATAGTAGTGGTTATCTTTTCCTTGACTACTGGGGCCAGGGA	IGHD3-22	TATTACTATGATA	IGHD3-22	GTAGTGGTTAT	13	11
327059	IGHV3-15	IGHJ4	TTGLPSRGYSGYDQTLLSYYNGSGYYQPDY	30	ACCACAGGGCTACCCTCGCGTGGATATAGTGGCTACGACCAAACCCTCTTGTCTTACTATAATGGTAGTGGTTATTACCAACCGGACTAC	IGHD5-12	GTGGATATAGTGGCTACGA	IGHD3-22	GTAGTGGTTATTAC	19	14
326651	IGHV4-34	IGHJ6	ARLLPRPRRSAVAATGRRSGYYYDSRYMDV	30	GCGAGACTTTTACCTCGGCCCCGTCGCAGTGCGGTAGCTGCTACGGGGAGGCGTAGTGGTTATTACTACGATAGTCGCTACATGGACGTC	IGHD2-15	GGTAGCTGCTAC	IGHD3-22	GTAGTGGTTATTACTAC	12	17
D3-N	IGHV	IGHJ	CARHSHYDFWSGYSKRITGTAQTKNWFDPW	30	CCTGAAGGCCTCGGACACCGCCATGTATTACTGTGCGAGACATAGTCATTACGATTTTTGGAGTGGTTATTCAAAACGTATAACTGGAACGGCCCAGACTAAGAACTGGTTCGACCCCTGGGGCCAGGGA	IGHD3-3	ATTACGATTTTTGGAGTGGTTATT	IGHD1-20	GTATAACTGGAACG	24	14
326713	IGHV1-24	IGHJ4	ATAVLRYFDWFPKPPHDRITGTHTGYYFDY	30	GCAACAGCGGTATTACGATATTTTGACTGGTTCCCTAAGCCCCCCCATGACCGTATAACTGGAACGCACACCGGGTACTACTTTGACTAC	IGHD3-9	GTATTACGATATTTTGACTGGTT	IGHD1-20	GTATAACTGGAACG	23	14
D3-N	IGHV	IGHJ	CARESSIAARPQYNWNVGKWAYYYYYMDVW	30	TGTGACCGCCGCGGACACGGCTGTGTATTACTGTGCGAGAGAATCATCTATAGCAGCTCGTCCTCAGTATAACTGGAACGTCGGAAAGTGGGCCTACTACTACTACTACATGGACGTCTGGGGCAAAGGG	IGHD6-6	TATAGCAGCTCGTCC	IGHD1-20	GTATAACTGGAACG	15	14
326651	IGHV1-18	IGHJ4	ARVLSASYYDFWSGYRMYNWNEMGVYYFDY	30	GCGAGAGTACTCTCTGCGTCGTATTACGATTTTTGGAGTGGTTATAGGATGTATAACTGGAACGAAATGGGAGTCTACTACTTTGACTAC	IGHD3-3	GTATTACGATTTTTGGAGTGGTTAT	IGHD1-20	GTATAACTGGAACGA	25	15
326651	IGHV3-53	IGHJ4	ARVLSASYYDFWSGYRMYNWNEMGVYYFDY	30	GCGAGAGTACTCTCTGCGTCGTATTACGATTTTTGGAGTGGTTATAGGATGTATAACTGGAACGAAATGGGAGTCTACTACTTTGACTAC	IGHD3-3	GTATTACGATTTTTGGAGTGGTTAT	IGHD1-20	GTATAACTGGAACGA	25	15
D3-N	IGHV	IGHJ	CARDRVEQQLVGPYNWNDVNYYYYYGMDVW	30	TGTGACCGCCGCGGACACGGCCGTGTATTACTGTGCGAGAGATAGGGTGGAGCAGCAGCTGGTAGGGCCGTATAACTGGAACGACGTGAATTACTACTACTACTACGGTATGGACGTCTGGGGCCAAGGG	IGHD6-13	AGCAGCAGCTGGTA	IGHD1-20	GTATAACTGGAACGAC	14	16
D3-M	IGHV	IGHJ	CARDLGYCTGGVCYTLTSITGTTVDAFDIW	30	CCTGAGATCTGACGACACGGCCGTGTATTACTGTGCGAGAGACCTAGGATATTGTACTGGTGGTGTATGCTATACCCTGACCAGTATAACTGGAACGACCGTTGATGCTTTTGATATCTGGGGCCAAGGG	IGHD2-8	AGGATATTGTACTGGTGGTGTATGCTATACC	IGHD1-20	GTATAACTGGAACGAC	31	16
D1-N	IGHV	IGHJ	CAKDLEHSSSRYGHPYNWNDELRPNWFDPW	30	CCTGAGAGCTGAGGACACGGCTGTGTATTACTGTGCGAAAGATCTAGAGCATAGCAGCAGCCGGTACGGACACCCGTATAACTGGAACGACGAACTGAGGCCTAACTGGTTCGACCCCTGGGGCCAGGGA	IGHD6-13	ATAGCAGCAGC	IGHD1-20	GTATAACTGGAACGAC	11	16
326907	IGHV3-23	IGHJ4	EKDERLTRDSSSWYSITGTTFGVLRYYFDY	30	GAGAAAGATGAGCGGTTGACGAGGGATAGCAGCAGCTGGTACAGTATAACTGGAACGACCTTTGGAGTTCTCCGCTACTACTTTGACTAC	IGHD6-13	ATAGCAGCAGCTGGTAC	IGHD1-20	GTATAACTGGAACGAC	17	16
326907	IGHV3-23	IGHJ4	AKDERLTRDSSSWYSITGTTFGVLRYYFDY	30	GCAAAAGATGAGCGGTTGACGAGGGATAGCAGCAGCTGGTACAGTATAACTGGAACGACCTTTGGAGTTCTCCGCTACTACTTTGACTAC	IGHD6-13	ATAGCAGCAGCTGGTAC	IGHD1-20	GTATAACTGGAACGAC	17	16
326907	IGHV3-23	IGHJ4	AKDERLTRDSSSWYSITGTTFGVLRYYFDY	30	GCGAAAGATGAGCGGTTGACGAGGGATAGCAGCAGCTGGTACAGTATAACTGGAACGACCTTTGGAGTTCTCCGCTACTACTTTGACTAC	IGHD6-13	ATAGCAGCAGCTGGTAC	IGHD1-20	GTATAACTGGAACGAC	17	16
D2-N	IGHV	IGHJ	CARRQYCSGGSCSGWSITGTTSPNDRFDPW	30	CCTGAAGGCCTCGGACACCGCCATGTATTACTGTGCGAGACGACAATATTGTAGTGGTGGTAGCTGCTCCGGGTGGAGTATAACTGGAACGACGTCTCCAAACGATCGGTTCGACCCCTGGGGCCAGGGA	IGHD2-15	ATATTGTAGTGGTGGTAGCTGCT	IGHD1-20	GTATAACTGGAACGAC	23	16
D1-N	IGHV	IGHJ	CARHPPHYDILTGYYPRSITGTTFYAFDIW	30	CCTGAAGGCCTCGGACACCGCCATGTATTACTGTGCGAGACATCCCCCTCATTACGATATTTTGACTGGTTATTATCCCCGAAGTATAACTGGAACGACATTTTATGCTTTTGATATCTGGGGCCAAGGG	IGHD3-9	ATTACGATATTTTGACTGGTTATTAT	IGHD1-20	GTATAACTGGAACGAC	26	16
326713	IGHV3-9	IGHJ3	AKAEKGFDCTNGVCRYPLYNWNDGSDAFDI	30	GCAAAAGCGGAAAAGGGGTTCGATTGTACTAATGGTGTATGCCGATACCCCCTGTATAACTGGAACGACGGGAGTGATGCTTTTGATATC	IGHD2-8	ATTGTACTAATGGTGTATGC	IGHD1-20	GTATAACTGGAACGAC	20	16
326713	IGHV3-30-3	IGHJ4	ARSYSRGYSGYLDPAPAAGPYNWNDVGVDY	30	GCGAGATCCTACTCCCGGGGATATAGTGGCTACTTAGACCCAGCGCCAGCCGCTGGCCCGTATAACTGGAACGACGTGGGGGTGGACTAC	IGHD5-12	GGATATAGTGGCTAC	IGHD1-20	GTATAACTGGAACGAC	15	16
326713	IGHV3-30	IGHJ4	ARSYSRGYSGYLDPAPAAGPYNWNDVGVDY	30	GCGAGATCCTACTCCCGGGGATATAGTGGCTACTTAGACCCAGCGCCAGCCGCTGGCCCGTATAACTGGAACGACGTGGGGGTGGACTAC	IGHD5-12	GGATATAGTGGCTAC	IGHD1-20	GTATAACTGGAACGAC	15	16
D1-N	IGHV	IGHJ	CARTGGDGIAAAGALYNWNDENYYYYMDVW	30	TGTGACCGCTGCGGACACGGCCGTGTATTACTGTGCGAGAACAGGAGGGGACGGTATAGCAGCAGCTGGGGCATTGTATAACTGGAACGACGAAAACTACTACTACTACATGGACGTCTGGGGCAAAGGG	IGHD6-13	GGTATAGCAGCAGCTGG	IGHD1-20	GTATAACTGGAACGAC	17	16
D3-M	IGHV	IGHJ	CARARAYYDFWSGYSPYNWNDLSLDAFDIW	30	CCTAAAGGCTGAGGACACTGCCGTGTATTACTGTGCGAGAGCCAGGGCGTATTACGATTTTTGGAGTGGTTATTCCCCGTATAACTGGAACGACTTAAGCCTAGATGCTTTTGATATCTGGGGCCAAGGG	IGHD3-3	GTATTACGATTTTTGGAGTGGTTATT	IGHD1-20	GTATAACTGGAACGAC	26	16
D3-N	IGHV	IGHJ	CTTGIYCSGGSCYLRPSEYNWNDGPYMDVW	30	CCTGAAAACCGAGGACACAGCCGTGTATTACTGTACCACAGGAATCTATTGTAGTGGTGGTAGCTGCTACCTCCGACCATCGGAGTATAACTGGAACGACGGTCCCTACATGGACGTCTGGGGCAAAGGG	IGHD2-15	TATTGTAGTGGTGGTAGCTGCTAC	IGHD1-20	GTATAACTGGAACGAC	24	16
D3-N	IGHV	IGHJ	CTTRIYCSGGSCYLRPSEYNWNDGPYMDVW	30	CCTGAAAACCGAGGACACAGCCGTGTATTACTGTACCACAAGAATCTATTGTAGTGGTGGTAGCTGCTACCTCCGACCATCGGAGTATAACTGGAACGACGGTCCCTACATGGACGTCTGGGGCAAAGGG	IGHD2-15	TATTGTAGTGGTGGTAGCTGCTAC	IGHD1-20	GTATAACTGGAACGAC	24	16
D3-N	IGHV	IGHJ	CARGYCSGGSCYFMYNWNDATGGAGAFDIW	30	CCTGAGATCTGAGGACACGGCCGTGTATTACTGTGCGAGAGGTTATTGTAGTGGTGGTAGCTGCTACTTCATGTATAACTGGAACGACGCTACGGGGGGGGCGGGGGCTTTTGATATCTGGGGCCAAGGG	IGHD2-15	TATTGTAGTGGTGGTAGCTGCTACT	IGHD1-20	GTATAACTGGAACGAC	25	16
D3-M	IGHV	IGHJ	CARGTYLGYCSSTSCYVYNWNYGQYAFDIW	30	GCTGAGATCTGACGACACGGCCGTGTATTACTGTGCGAGAGGGACCTACCTAGGATATTGTAGTAGTACCAGCTGCTATGTGTATAACTGGAACTACGGACAATACGCTTTTGATATCTGGGGCCAAGGG	IGHD2-2	AGGATATTGTAGTAGTACCAGCTGCTATG	IGHD1-7	GTATAACTGGAACTAC	29	16
D1-N	IGHV	IGHJ	CAKESQQRYCSSTSCYTSITGTTFAAIDYW	30	CCTGAGAGCTGAGGACACGGCTGTGTATTACTGTGCGAAAGAATCACAGCAACGATATTGTAGTAGTACCAGCTGCTATACCAGTATAACTGGAACTACGTTCGCGGCGATCGACTACTGGGGCCAGGGA	IGHD2-2	GATATTGTAGTAGTACCAGCTGCTATACC	IGHD1-7	GTATAACTGGAACTAC	29	16
326650	IGHV1-18	IGHJ5	ARQAWRDIVVVPAAIGASITGTTPYNPFDY	30	GCGAGACAGGCTTGGCGGGATATTGTAGTAGTACCAGCTGCTATAGGCGCAAGTATAACTGGAACTACTCCCTACAACCCTTTCGACTAC	IGHD2-2	GGATATTGTAGTAGTACCAGCTGCTATA	IGHD1-7	GTATAACTGGAACTAC	28	16
326650	IGHV3-66	IGHJ5	ARQAWRDIVVVPAAIGASITGTTPYNPFDY	30	GCGAGACAGGCTTGGCGGGATATTGTAGTAGTACCAGCTGCTATAGGCGCAAGTATAACTGGAACTACTCCCTACAACCCTTTCGACTAC	IGHD2-2	GGATATTGTAGTAGTACCAGCTGCTATA	IGHD1-7	GTATAACTGGAACTAC	28	16
326650	IGHV5-51	IGHJ5	ARQAWRDIVVVPAAIGASITGTTPYNPFDY	30	GCGAGACAGGCTTGGCGGGATATTGTAGTAGTACCAGCTGCTATAGGCGCAAGTATAACTGGAACTACTCCCTACAACCCTTTCGACTAC	IGHD2-2	GGATATTGTAGTAGTACCAGCTGCTATA	IGHD1-7	GTATAACTGGAACTAC	28	16
D1-N	IGHV	IGHJ	CARGLTYYDFWSGWGPPSITGTTGNWFDPW	30	TGTGACCGCTGCGGACACGGCCGTGTATTACTGTGCGAGAGGCTTGACGTATTACGATTTTTGGAGTGGTTGGGGACCCCCTAGTATAACTGGAACTACGGGGAACTGGTTCGACCCCTGGGGCCAGGGA	IGHD3-3	GTATTACGATTTTTGGAGTGGTT	IGHD1-7	GTATAACTGGAACTAC	23	16
D2-N	IGHV	IGHJ	CAREGAYYDFWSGYQKGFSITGTTGWFDPW	30	TGTGACCGCTGCGGACACGGCCGTGTATTACTGTGCGAGAGAGGGGGCGTATTACGATTTTTGGAGTGGTTATCAAAAGGGATTTAGTATAACTGGAACTACCGGGTGGTTCGACCCCTGGGGCCAGGGA	IGHD3-3	GTATTACGATTTTTGGAGTGGTTAT	IGHD1-7	GTATAACTGGAACTAC	25	16
326713	IGHV3-23	IGHJ6	TRSAFIVVVPAAIREEYNWNYKYYYYYMDV	30	ACTAGATCGGCTTTTATTGTAGTAGTACCAGCTGCTATACGAGAGGAGTATAACTGGAACTACAAGTACTACTACTACTACATGGACGTC	IGHD2-2	TATTGTAGTAGTACCAGCTGCTATAC	IGHD1-7	GTATAACTGGAACTAC	26	16
326713	IGHV3-49	IGHJ6	TRSAFIVVVPAAIREEYNWNYKYYYYYMDV	30	ACTAGATCGGCTTTTATTGTAGTAGTACCAGCTGCTATACGAGAGGAGTATAACTGGAACTACAAGTACTACTACTACTACATGGACGTC	IGHD2-2	TATTGTAGTAGTACCAGCTGCTATAC	IGHD1-7	GTATAACTGGAACTAC	26	16
D1-N	IGHV	IGHJ	CTTLCSSTSCYSITGTTYRNWDYYYYMDVW	30	CCTGAAAACCGAGGACACAGCCGTGTATTACTGTACCACATTGTGTAGTAGTACCAGCTGCTATAGTATAACTGGAACTACCTACCGAAACTGGGACTACTACTACTACATGGACGTCTGGGGCAAAGGG	IGHD2-2	TGTAGTAGTACCAGCTGCTATA	IGHD1-7	GTATAACTGGAACTAC	22	16
D1-N	IGHV	IGHJ	CAKDNQGSVVVPAAIPYNWNYGNYDAFDIW	30	CCTGAGAGCCGAGGACACGGCCGTATATTACTGTGCGAAAGATAATCAGGGGTCTGTAGTAGTACCAGCTGCTATACCGTATAACTGGAACTACGGTAATTATGATGCTTTTGATATCTGGGGCCAAGGG	IGHD2-2	TGTAGTAGTACCAGCTGCTATACC	IGHD1-7	GTATAACTGGAACTAC	24	16
D3-N	IGHV	IGHJ	CAKDMRYDFWSGYSPSITGTTMHYYGMDVW	30	TCTGAGAGCTGAGGACACCGCCTTGTATTACTGTGCAAAAGATATGCGTTACGATTTTTGGAGTGGTTATTCACCGAGTATAACTGGAACTACCATGCACTACTACGGTATGGACGTCTGGGGCCAAGGG	IGHD3-3	TTACGATTTTTGGAGTGGTTATT	IGHD1-7	GTATAACTGGAACTAC	23	16
326651	IGHV3-11	IGHJ6	AKATPEVPKRYFDWSRIAAGLTYYYYYMDV	30	GCGAAGGCGACCCCCGAAGTTCCTAAACGATATTTTGACTGGTCCCGTATAGCAGCAGGTCTTACATACTACTACTACTACATGGACGTC	IGHD3-9	ACGATATTTTGACTGGT	IGHD6-13	GTATAGCAGCAG	17	12
326651	IGHV3-30	IGHJ6	AKVTPEVPKRYFDWSRIAAGLTYYYYYMDV	30	GCGAAGGTGACCCCCGAAGTTCCTAAACGATATTTTGACTGGTCCCGTATAGCAGCAGGTCTTACATACTACTACTACTACATGGACGTC	IGHD3-9	ACGATATTTTGACTGGT	IGHD6-13	GTATAGCAGCAG	17	12
327059	IGHV3-30	IGHJ6	AKDLLGSPYGSGSYYIRIAAADYYYYGMDV	30	GCGAAAGATCTATTAGGGAGCCCATATGGTTCGGGGAGTTATTATATTCGTATAGCAGCAGCCGACTACTACTACTACGGTATGGACGTC	IGHD3-10	TATGGTTCGGGGAGTTATTATA	IGHD6-13	GTATAGCAGCAGC	22	13
326713	IGHV4-34	IGHJ3	ARASRGVTMVRGVIIKLPYSSSRNLDAFDI	30	GCGAGAGCAAGTAGGGGGGTTACTATGGTTCGGGGAGTTATTATAAAACTCCCGTATAGCAGCAGCCGAAACCTTGATGCTTTTGATATC	IGHD3-10	TTACTATGGTTCGGGGAGTTATTATAA	IGHD6-13	GTATAGCAGCAGC	27	13
326713	IGHV3-23	IGHJ4	AKVVGEGPNSPNHSNKRRGTYSSSFGEIDY	30	GCGAAAGTTGTGGGAGAGGGTCCAAACTCCCCGAACCATAGTAATAAAAGGAGGGGAACGTATAGCAGCAGCTTTGGGGAAATTGACTAC	inv-IGHD3-10	AACTCCCCGAACCATAGTAATA	IGHD6-13	GTATAGCAGCAGCT	22	14
D2-N	IGHV	IGHJ	CARADCTNGVCPRRIAAAVDFYYYYGMDVW	30	CCTGAGAGCCGAGGACACGGCTGTGTATTACTGTGCGAGAGCCGATTGTACTAATGGTGTATGCCCGCGGCGTATAGCAGCAGCTGTGGATTTTTACTACTACTACGGTATGGACGTCTGGGGCCAAGGG	IGHD2-8	ATTGTACTAATGGTGTATGC	IGHD6-13	GTATAGCAGCAGCTG	20	15
326651	IGHV4-34	IGHJ4	ARGGRYPNTHCTNGVCYILLRIAAADPFDY	30	GCGAGAGGGGGACGATACCCGAACACCCATTGTACTAATGGTGTATGCTATATCTTACTACGTATAGCAGCAGCTGACCCCTTTGACTAC	IGHD2-8	ATTGTACTAATGGTGTATGCTATA	IGHD6-13	GTATAGCAGCAGCTG	24	15
326651	IGHV4-39	IGHJ4	ARGGRYPNTHCTNGVCYILLRIAAADPFDY	30	GCGAGAGGGGGACGATACCCGAACACCCATTGTACTAATGGTGTATGCTATATCTTACTACGTATAGCAGCAGCTGACCCCTTTGACTAC	IGHD2-8	ATTGTACTAATGGTGTATGCTATA	IGHD6-13	GTATAGCAGCAGCTG	24	15
327059	IGHV3-23	IGHJ6	AKDQPADDFWSGYYLSPYSSSWNYYYYMDV	30	GCGAAAGATCAACCAGCAGACGATTTTTGGAGTGGTTATTATTTGTCCCCGTATAGCAGCAGCTGGAACTACTACTACTACATGGACGTC	IGHD3-3	ACGATTTTTGGAGTGGTTATTAT	IGHD6-13	GTATAGCAGCAGCTGG	23	16
326651	IGHV4-34	IGHJ6	ARGLGEWLRLYSSSWKRQKTDYYYYYYMDV	30	GCGAGAGGCCTGGGGGAGTGGCTACGATTGTATAGCAGCAGCTGGAAACGGCAAAAAACCGATTACTACTACTACTACTACATGGACGTC	IGHD5-12	AGTGGCTACGATT	IGHD6-13	GTATAGCAGCAGCTGG	13	16
326797	IGHV3-23	IGHJ6	AKDTWDSGYQTRGTAYSSSWDYYYYYVMDV	30	GCGAAAGATACTTGGGATAGTGGCTACCAAACCCGCGGGACCGCGTATAGCAGCAGCTGGGATTACTACTACTACTACGTTATGGACGTC	IGHD5-12	ATAGTGGCTAC	IGHD6-13	GTATAGCAGCAGCTGG	11	16
326797	IGHV3-23	IGHJ6	AKDTWDSGYQTRGTAYSSSWGYYYYYVMDV	30	GCGAAAGATACTTGGGATAGTGGCTACCAAACCCGCGGGACTGCGTATAGCAGCAGCTGGGGTTACTACTACTACTACGTTATGGACGTC	IGHD5-12	ATAGTGGCTAC	IGHD6-13	GTATAGCAGCAGCTGG	11	16
D3-N	IGHV	IGHJ	CARVPSPNCTGGVCYLPRIAAAGTYWFDPW	30	TGTGACCGCCGCGGACACGGCTGTGTATTACTGTGCGAGAGTCCCCTCCCCTAATTGTACTGGTGGTGTATGCTATCTACCCCGTATAGCAGCAGCTGGCACCTACTGGTTCGACCCCTGGGGCCAGGGA	IGHD2-8	ATTGTACTGGTGGTGTATGCTAT	IGHD6-13	GTATAGCAGCAGCTGG	23	16
327059	IGHV1-24	IGHJ4	ATDLGSPERRYYDILTGGRYPYSSSWHGDY	30	GCAACAGACTTAGGAAGCCCTGAACGACGGTATTACGATATTTTGACTGGCGGCCGCTACCCGTATAGCAGCAGCTGGCACGGGGACTAC	IGHD3-9	GTATTACGATATTTTGACTGG	IGHD6-13	GTATAGCAGCAGCTGG	21	16
D3-N	IGHV	IGHJ	CARWYSGYDVCTAYSSSWDESLACNYFDYW	30	CATGGACCCTGTGGACACAGCCACATATTACTGTGCACGGTGGTATAGTGGCTACGATGTTTGTACCGCGTATAGCAGCAGCTGGGACGAGTCCCTGGCCTGTAACTACTTTGACTACTGGGGCCAGGGA	IGHD5-12	TATAGTGGCTACGAT	IGHD6-13	GTATAGCAGCAGCTGG	15	16
D1-N	IGHV	IGHJ	CTRDRYSGYDWGDRSRIAAAGYYYYGMDVW	30	CCTGAAAACCGAGGACACAGCCGTGTATTACTGTACTAGAGATAGGTATAGTGGCTACGATTGGGGAGATAGGTCACGTATAGCAGCAGCTGGCTACTACTACTACGGTATGGACGTCTGGGGCCAAGGG	IGHD5-12	TATAGTGGCTACGATT	IGHD6-13	GTATAGCAGCAGCTGG	16	16
D3-M	IGHV	IGHJ	CARDKLYCTGGVCYLYSSSWSSYYYYMDVW	30	CCTGAGATCTGAAGACACGGCTGTGTATTACTGTGCGAGAGATAAACTATATTGTACTGGTGGTGTATGCTACTTGTATAGCAGCAGCTGGTCCTCCTACTACTACTACATGGACGTCTGGGGCAAAGGG	IGHD2-8	ATATTGTACTGGTGGTGTATGCTA	IGHD6-13	GTATAGCAGCAGCTGGT	24	17
D1-N	IGHV	IGHJ	CARGPRGYCSSTSCYKGPLYSSSWSYLDYW	30	TGTGACCGCCGCGGACACGGCTGTGTATTACTGTGCGAGAGGCCCTAGGGGATATTGTAGTAGTACCAGCTGCTATAAAGGCCCCCTGTATAGCAGCAGCTGGTCCTATCTTGACTACTGGGGCCAGGGA	IGHD2-2	GGATATTGTAGTAGTACCAGCTGCTATA	IGHD6-13	GTATAGCAGCAGCTGGT	28	17
D3-N	IGHV	IGHJ	CARDRGYSGYDRNTYSSSWSYYYYYYMDVW	30	CCTGAGATCTGAGGACACGGCCGTGTATTACTGTGCGAGAGATCGTGGATATAGTGGCTACGATCGTAATACGTATAGCAGCAGCTGGTCCTACTACTACTACTACTACATGGACGTCTGGGGCAAAGGG	IGHD5-12	GTGGATATAGTGGCTACGAT	IGHD6-13	GTATAGCAGCAGCTGGT	20	17
D3-N	IGHV	IGHJ	CARETFPDRGYDSYSSSWSRRYYYYGMDVW	30	CCTGAGATCTGACGACACGGCCGTGTATTACTGTGCGAGAGAAACCTTCCCGGACCGTGGCTACGATTCGTATAGCAGCAGCTGGTCCAGACGCTACTACTACTACGGTATGGACGTCTGGGGCCAAGGG	IGHD5-12	GTGGCTACGATT	IGHD6-13	GTATAGCAGCAGCTGGT	12	17
326713	IGHV3-23	IGHJ4	AKVPRPTLSYCTSGVCYEGVRIAAAGPFDD	30	GCGAAAGTACCCCGTCCGACACTCTCGTATTGTACTAGTGGTGTATGCTATGAGGGGGTCCGTATAGCAGCAGCTGGTCCTTTTGACGAC	IGHD2-8	GTGGTGTATGCTAT	IGHD6-13	GTATAGCAGCAGCTGGT	14	17
D3-N	IGHV	IGHJ	CAKDVWYCSSTSCYMSPVSRIAAAGYFDYW	30	CCTGAGAGCCGAGGACACGGCCGTATATTACTGTGCGAAAGATGTGTGGTATTGTAGTAGTACCAGCTGCTATATGTCGCCCGTCTCCCGTATAGCAGCAGCTGGTTACTTTGACTACTGGGGCCAGGGA	IGHD2-2	TATTGTAGTAGTACCAGCTGCTATA	IGHD6-13	GTATAGCAGCAGCTGGT	25	17
326713	IGHV3-30-3	IGHJ1	ARESLGYCSSTSCYTSRIAAAGKATEYFQH	30	GCGAGAGAGAGTCTAGGATATTGTAGTAGTACCAGCTGCTATACATCCCGTATAGCAGCAGCTGGTAAGGCGACTGAATACTTCCAGCAC	IGHD2-2	AGGATATTGTAGTAGTACCAGCTGCTATAC	IGHD6-13	GTATAGCAGCAGCTGGTA	30	18
326651	IGHV1-69	IGHJ6	ARAGLDGVCYTHPWCIAAAGIDPYYYYMDV	30	GCGAGGGCTGGGCTTGATGGTGTATGCTATACCCACCCATGGTGTATAGCAGCAGCTGGTATCGACCCTTACTACTACTACATGGACGTC	IGHD2-8	ATGGTGTATGCTATACC	IGHD6-13	GTATAGCAGCAGCTGGTA	17	18
326651	IGHV3-23	IGHJ6	ARAGLDGVCYTHPWCIAAAGIDPYYYYMDV	30	GCGAGGGCTGGGCTTGATGGTGTATGCTATACCCACCCATGGTGTATAGCAGCAGCTGGTATCGACCCTTACTACTACTACATGGACGTC	IGHD2-8	ATGGTGTATGCTATACC	IGHD6-13	GTATAGCAGCAGCTGGTA	17	18
326651	IGHV4-59	IGHJ4	ARGRIGDPFDYDILTGYQDVYSSSWYGSDY	30	GCGAGAGGCCGGATAGGAGACCCCTTCGATTACGATATTTTGACTGGTTACCAAGACGTGTATAGCAGCAGCTGGTATGGGTCCGACTAC	IGHD3-9	ATTACGATATTTTGACTGGTTA	IGHD6-13	GTATAGCAGCAGCTGGTA	22	18
326651	IGHV1-18	IGHJ4	AREMVYAILSWEGFKRIAAAGTGSSGWLDY	30	GCGAGGGAAATGGTGTATGCTATTCTCAGCTGGGAGGGGTTTAAACGTATAGCAGCAGCTGGTACGGGATCGAGTGGCTGGCTTGACTAC	IGHD2-8	AATGGTGTATGCTAT	IGHD6-13	GTATAGCAGCAGCTGGTAC	15	19
D1-N	IGHV	IGHJ	CARGAPGYCSSTSCYILPYSSSWYPLFDPW	30	TGTGACCGCCGCGGACACGGCTGTGTATTACTGTGCGAGGGGTGCCCCAGGATATTGTAGTAGTACCAGCTGCTATATTCTCCCGTATAGCAGCAGCTGGTACCCACTCTTCGACCCCTGGGGCCAGGGA	IGHD2-2	AGGATATTGTAGTAGTACCAGCTGCTATA	IGHD6-13	GTATAGCAGCAGCTGGTAC	29	19
326713	IGHV1-8	IGHJ6	ARGEDIVVVPAAIRIPYSSSWYRNYYYMDV	30	GCGAGAGGGGAGGATATTGTAGTAGTACCAGCTGCTATACGGATTCCGTATAGCAGCAGCTGGTACAGGAACTACTACTACATGGACGTC	IGHD2-2	AGGATATTGTAGTAGTACCAGCTGCTATAC	IGHD6-13	GTATAGCAGCAGCTGGTAC	30	19
326737	IGHV3-7	IGHJ1	AKGLIRDIVVVPAAISPYPYSSSWYGHFQH	30	GCGAAAGGGTTAATCCGGGACATTGTAGTAGTACCAGCTGCTATATCCCCGTACCCGTATAGCAGCAGCTGGTACGGTCACTTCCAGCAC	IGHD2-2	ATTGTAGTAGTACCAGCTGCTATA	IGHD6-13	GTATAGCAGCAGCTGGTAC	24	19
D3-N	IGHV	IGHJ	CAKRDIVATTPYSSSWYGIWDYYYYGMDVW	30	CCTGAGAGCCGAGGACACGGCCGTATATTACTGTGCGAAACGGGATATAGTGGCTACGACACCGTATAGCAGCAGCTGGTACGGGATCTGGGACTACTACTACTACGGTATGGACGTCTGGGGCCAAGGG	IGHD5-12	GGATATAGTGGCTACGA	IGHD6-13	GTATAGCAGCAGCTGGTAC	17	19
326737	IGHV3-23	IGHJ1	AKGLIRDIVVVPAAISPYPYSSSWYGHFQH	30	GCGAAAGGGTTAATCCGGGATATTGTAGTAGTACCAGCTGCTATATCCCCGTATCCGTATAGCAGCAGCTGGTACGGTCACTTCCAGCAC	IGHD2-2	GGATATTGTAGTAGTACCAGCTGCTATA	IGHD6-13	GTATAGCAGCAGCTGGTAC	28	19
326737	IGHV3-73	IGHJ1	AKGLIRDIVVVPAAISPYPYSSSWYGHFQH	30	GCGAAAGGGTTAATCCGGGATATTGTAGTAGTACCAGCTGCTATATCCCCGTATCCGTATAGCAGCAGCTGGTACGGTCACTTCCAGCAC	IGHD2-2	GGATATTGTAGTAGTACCAGCTGCTATA	IGHD6-13	GTATAGCAGCAGCTGGTAC	28	19
327059	IGHV3-48	IGHJ6	ARAEGSGSYYNPYSSSWYGWGNYYYYGMDV	30	GCGAGAGCTGAGGGTTCGGGGAGTTATTATAACCCGTATAGCAGCAGCTGGTACGGCTGGGGTAACTACTACTACTACGGTATGGACGTC	IGHD3-10	GGTTCGGGGAGTTATTATAAC	IGHD6-13	GTATAGCAGCAGCTGGTAC	21	19
D1-N	IGHV	IGHJ	CARSGVVPAAISRYGRIAAAGTVNYYMDVW	30	CCTGAGATCTGAGGACACGGCCGTGTATTACTGTGCGAGATCAGGCGTAGTACCAGCTGCTATAAGCCGATATGGGCGTATAGCAGCAGCTGGTACAGTAAACTACTACATGGACGTCTGGGGCAAAGGG	IGHD2-2	GTAGTACCAGCTGCTATA	IGHD6-13	GTATAGCAGCAGCTGGTAC	18	19
326651	IGHV4-34	IGHJ5	ARGRSSTSCYTPRWCIAAAGTGKNTNWFDP	30	GCGAGAGGGCGTAGTAGTACCAGCTGCTATACACCCCGATGGTGTATAGCAGCAGCTGGTACCGGCAAGAACACTAACTGGTTCGACCCC	IGHD2-2	GTAGTAGTACCAGCTGCTATAC	IGHD6-13	GTATAGCAGCAGCTGGTAC	22	19
326651	IGHV4-39	IGHJ5	ARGRSSTSCYTPRWCIAAAGTGKNTNWFDP	30	GCGAGAGGGCGTAGTAGTACCAGCTGCTATACACCCCGATGGTGTATAGCAGCAGCTGGTACCGGCAAGAACACTAACTGGTTCGACCCC	IGHD2-2	GTAGTAGTACCAGCTGCTATAC	IGHD6-13	GTATAGCAGCAGCTGGTAC	22	19
326797	IGHV3-15	IGHJ6	TTDGRRGITIFGVVTSYSSSWYPYYYGMDV	30	ACCACAGACGGCAGAAGAGGTATTACGATTTTTGGAGTGGTTACCTCGTATAGCAGCAGCTGGTACCCCTACTACTACGGTATGGACGTC	IGHD3-3	GTATTACGATTTTTGGAGTGGTTA	IGHD6-13	GTATAGCAGCAGCTGGTAC	24	19
326713	IGHV4-61	IGHJ5	AREDSDIVVVPAAIRWAGDPRIAALNWFDP	30	GCGAGAGAGGACTCGGATATTGTAGTAGTACCAGCTGCTATACGGTGGGCGGGCGACCCTCGTATAGCAGCGCTGAACTGGTTCGACCCC	IGHD2-2	GGATATTGTAGTAGTACCAGCTGCTATAC	IGHD6-25	GTATAGCAGCG	29	11
326713	IGHV1-8	IGHJ6	ARGEDIVVVPAAIRIPYSSGWYRNYYYMDV	30	GCGAGAGGGGAGGATATTGTAGTAGTACCAGCTGCTATACGGATTCCGTATAGCAGCGGCTGGTACAGGAACTACTACTACATGGACGTC	IGHD2-2	AGGATATTGTAGTAGTACCAGCTGCTATAC	IGHD6-25	GTATAGCAGCGGCT	30	14
D2-N	IGHV	IGHJ	CARLGYCSSTSCYVPDTYSSSYYYYGMDVW	30	CCTGAGAGCTGAGGACACGGCTGTGTATTACTGTGCGAGATTAGGATATTGTAGTAGTACCAGCTGCTATGTGCCCGACACGTATAGCAGCTCCTACTACTACTACGGTATGGACGTCTGGGGCCAAGGG	IGHD2-2	AGGATATTGTAGTAGTACCAGCTGCTATG	IGHD6-6	GTATAGCAGCTC	29	12
327059	IGHV3-15	IGHJ4	TTDPGYCSSTSCYAQLQSNPRTYSSSLNDY	30	ACCACAGATCCAGGATATTGTAGTAGTACCAGCTGCTATGCCCAGCTACAATCGAACCCCCGGACGTATAGCAGCTCTCTAAATGACTAC	IGHD2-2	AGGATATTGTAGTAGTACCAGCTGCTATGCC	IGHD6-6	GTATAGCAGCTC	31	12
D3-N	IGHV	IGHJ	CARGAYYDFWSGYYMCIAAQCRYYYYMDVW	30	CCTGAGATCTGAGGACACGGCCGTGTATTACTGTGCGAGAGGGGCGTATTACGATTTTTGGAGTGGTTATTATATGTGTATAGCAGCTCAGTGCCGCTACTACTACTACATGGACGTCTGGGGCAAAGGG	IGHD3-3	GTATTACGATTTTTGGAGTGGTTATTATA	IGHD6-6	GTATAGCAGCTC	29	12
326713	IGHV3-23	IGHJ6	AKGCGTSCYRDMYSSSSSPRGYYYYYYMDV	30	GCGAAAGGTTGTGGTACCAGCTGCTATAGGGACATGTATAGCAGCTCGAGCTCCCCCCGGGGTTACTACTACTACTACTACATGGACGTC	IGHD2-2	GTACCAGCTGCTATA	IGHD6-6	GTATAGCAGCTCG	15	13
326780	IGHV4-34	IGHJ2	ARGKTYYDFWSGYYRATYSSSPRATGYFDL	30	GCGAGAGGCAAAACGTATTACGATTTTTGGAGTGGTTATTATAGAGCAACGTATAGCAGCTCGCCAAGGGCCACTGGGTACTTCGATCTC	IGHD3-3	GTATTACGATTTTTGGAGTGGTTATTATA	IGHD6-6	GTATAGCAGCTCG	29	13
D3-N	IGHV	IGHJ	CARGGCSSTSCYRGWMYSSSGYYYYGMDVW	30	CCTGAGATCTGAGGACACGGCCGTGTATTACTGTGCGAGAGGGGGATGTAGTAGTACCAGCTGCTATAGGGGCTGGATGTATAGCAGCTCGGGCTACTACTACTACGGTATGGACGTCTGGGGCCAAGGG	IGHD2-2	TGTAGTAGTACCAGCTGCTATA	IGHD6-6	GTATAGCAGCTCG	22	13
D1-N	IGHV	IGHJ	CARVVVVPAAIRRGLYSSSDNYYYYYMDVW	30	CCTGAGATCTGAGGACACGGCCGTGTATTACTGTGCGAGAGTTGTAGTAGTACCAGCTGCTATACGCCGGGGTTTGTATAGCAGCTCGGACAACTACTACTACTACTACATGGACGTCTGGGGCAAAGGG	IGHD2-2	TTGTAGTAGTACCAGCTGCTATAC	IGHD6-6	GTATAGCAGCTCG	24	13
326713	IGHV3-30-3	IGHJ5	AKRGSQDIVVVPAAIGPSYSSSSPLGWFDP	30	GCGAAACGAGGGTCCCAGGATATTGTAGTAGTACCAGCTGCTATAGGGCCCTCGTATAGCAGCTCGTCCCCTCTCGGCTGGTTCGACCCC	IGHD2-2	AGGATATTGTAGTAGTACCAGCTGCTATA	IGHD6-6	GTATAGCAGCTCGTCC	29	16
326713	IGHV3-30	IGHJ5	AKRGSQDIVVVPAAIGPSYSSSSPLGWFDP	30	GCGAAACGAGGGTCCCAGGATATTGTAGTAGTACCAGCTGCTATAGGGCCCTCGTATAGCAGCTCGTCCCCTCTCGGCTGGTTCGACCCC	IGHD2-2	AGGATATTGTAGTAGTACCAGCTGCTATA	IGHD6-6	GTATAGCAGCTCGTCC	29	16
326713	IGHV3-21	IGHJ5	AKRGSQDIVVVPAAIGPSYSSSSPLGWFDL	30	GCGAAACGAGGGTCCCAGGATATTGTAGTAGTACCAGCTGCTATAGGGCCCTCGTATAGCAGCTCGTCCCCTCTCGGCTGGTTCGACCTC	IGHD2-2	AGGATATTGTAGTAGTACCAGCTGCTATA	IGHD6-6	GTATAGCAGCTCGTCC	29	16
326713	IGHV4-4	IGHJ6	ARDQGPRSVVVPAAIGEPYSSSSNYYYMDV	30	GCGAGAGACCAGGGTCCAAGGAGTGTAGTAGTACCAGCTGCTATAGGTGAACCGTATAGCAGCTCGTCCAACTACTACTACATGGACGTC	IGHD2-2	TGTAGTAGTACCAGCTGCTATA	IGHD6-6	GTATAGCAGCTCGTCC	22	16
326651	IGHV1-2	IGHJ6	ASVNSSSWPRDSIAVGGLTVRYYYYYYMDV	30	GCCTCAGTAAATAGCAGCAGCTGGCCACGAGACAGTATAGCAGTGGGAGGTTTGACCGTTCGTTACTACTACTACTACTACATGGACGTC	IGHD6-13	ATAGCAGCAGCTGG	IGHD6-19	GTATAGCAGTGG	14	12
326651	IGHV3-21	IGHJ6	ASVNSSSWPRDSIAVGGLTVRYYYYYYMDV	30	GCCTCAGTAAATAGCAGCAGCTGGCCACGAGACAGTATAGCAGTGGGAGGTTTGACCGTTCGTTACTACTACTACTACTACATGGACGTC	IGHD6-13	ATAGCAGCAGCTGG	IGHD6-19	GTATAGCAGTGG	14	12
326651	IGHV3-30	IGHJ6	ASVNSSSWPRDSIAVGGLTVRYYYYYYMDV	30	GCCTCAGTAAATAGCAGCAGCTGGCCACGAGACAGTATAGCAGTGGGAGGTTTGACCGTTCGTTACTACTACTACTACTACATGGACGTC	IGHD6-13	ATAGCAGCAGCTGG	IGHD6-19	GTATAGCAGTGG	14	12
327059	IGHV1-8	IGHJ6	ARGASGWLRFLERIAVGGSTMDYYYYGMDV	30	GCGAGAGGCGCTAGTGGGTGGCTACGATTCCTGGAACGTATAGCAGTGGGGGGCAGCACAATGGACTACTACTACTACGGTATGGACGTC	IGHD5-12	GTGGCTACGATT	IGHD6-19	GTATAGCAGTGG	12	12
D2-N	IGHV	IGHJ	CARDMCSYCSGGSLYSSGDQAREFYGMDVW	30	TCTGAGAGCCGAGGACACGGCCTTGTATTACTGTGCGAGAGATATGTGTTCATATTGTAGTGGTGGTAGCTTGTATAGCAGTGGCGATCAAGCACGCGAATTCTACGGTATGGACGTCTGGGGCCAAGGG	IGHD2-15	ATATTGTAGTGGTGGTAGCT	IGHD6-19	GTATAGCAGTGGC	20	13
326713	IGHV3-9	IGHJ4	ARGLKARDIVVVPAAIRPNSYSSGPPGFDY	30	GCGAGAGGTTTGAAGGCGAGGGATATTGTAGTAGTACCAGCTGCTATACGCCCCAACTCGTATAGCAGTGGCCCCCCTGGGTTTGACTAC	IGHD2-2	GGATATTGTAGTAGTACCAGCTGCTATAC	IGHD6-19	GTATAGCAGTGGC	29	13
326650	IGHV4-34	IGHJ6	ARGLSRIAAAETVNDAYSSGRTYYYYGMDV	30	GCGAGAGGCCTAAGCCGTATAGCAGCAGCTGAGACGGTAAATGACGCGTATAGCAGTGGCCGCACCTACTACTACTACGGTATGGACGTC	IGHD6-13	GTATAGCAGCAGCTG	IGHD6-19	GTATAGCAGTGGC	15	13
326780	IGHV5-51	IGHJ4	ARQLAYYDILTGYSPAKRGLYSSGQNYFDY	30	GCGAGACAATTGGCGTATTACGATATTTTGACTGGTTATTCCCCTGCGAAGAGAGGTCTGTATAGCAGTGGCCAAAATTACTTTGACTAC	IGHD3-9	GTATTACGATATTTTGACTGGTTATT	IGHD6-19	GTATAGCAGTGGC	26	13
326780	IGHV5-51	IGHJ4	ARLLAYYDILTGYSPAKRGLYSSGQNYFDY	30	GCGAGACTATTGGCGTATTACGATATTTTGACTGGTTATTCCCCTGCGAAGAGAGGTCTGTATAGCAGTGGCCAAAATTACTTTGACTAC	IGHD3-9	GTATTACGATATTTTGACTGGTTATT	IGHD6-19	GTATAGCAGTGGC	26	13
D3-N	IGHV	IGHJ	CARDSLNPSYYDFWSGYSAYSSGLYWFDPW	30	CCTGAGATCTGAGGACACGGCCGTGTATTACTGTGCGAGAGATTCATTAAACCCCTCGTATTACGATTTTTGGAGTGGTTATTCCGCGTATAGCAGTGGCCTTTACTGGTTCGACCCCTGGGGCCAGGGA	IGHD3-3	GTATTACGATTTTTGGAGTGGTTATT	IGHD6-19	GTATAGCAGTGGC	26	13
326737	IGHV4-4	IGHJ3	AREKKTHTYCSGGSCYPPLYSSGRMDAFDI	30	GCGAGAGAAAAAAAAACACACACCTATTGTAGTGGTGGTAGCTGCTACCCCCCTCTGTATAGCAGTGGCCGAATGGATGCTTTTGATATC	IGHD2-15	TATTGTAGTGGTGGTAGCTGCTAC	IGHD6-19	GTATAGCAGTGGC	24	13
326737	IGHV4-61	IGHJ3	AREKKTHTYCSGGSCYPPLYSSGRMDAFDI	30	GCGAGAGAAAAAAAAACACACACCTATTGTAGTGGTGGTAGCTGCTACCCCCCTCTGTATAGCAGTGGCCGAATGGATGCTTTTGATATC	IGHD2-15	TATTGTAGTGGTGGTAGCTGCTAC	IGHD6-19	GTATAGCAGTGGC	24	13
D3-N	IGHV	IGHJ	CARDDVAGYSGYDPGATKHKYSSGSKGDYW	30	CCTGAGATCTGAGGACACGGCCGTGTATTACTGTGCGAGAGATGATGTGGCTGGATATAGTGGCTACGATCCGGGCGCGACAAAACACAAGTATAGCAGTGGCTCCAAAGGGGACTACTGGGGCCAGGGA	IGHD5-12	TGGATATAGTGGCTACGAT	IGHD6-19	GTATAGCAGTGGCT	19	14
327059	IGHV3-33	IGHJ6	ARDRVREQQLLRSGEPRIAVAGPPHYGMDV	30	GCGAGAGACCGGGTGCGTGAGCAGCAGCTGCTACGTTCGGGGGAACCCCGTATAGCAGTGGCTGGCCCCCCCCACTACGGTATGGACGTC	IGHD6-13	AGCAGCAGCTG	IGHD6-19	GTATAGCAGTGGCTGG	11	16
D3-M	IGHV	IGHJ	CTTRRGVGYCSGGSCAWAYSSGWRDAFDIW	30	CCTGAAAACCGAGGACACAGCCGTGTATTACTGTACCACACGCAGAGGGGTAGGATATTGTAGTGGTGGTAGCTGCGCCTGGGCGTATAGCAGTGGCTGGCGTGATGCTTTTGATATCTGGGGCCAAGGG	IGHD2-15	AGGATATTGTAGTGGTGGTAGCTGC	IGHD6-19	GTATAGCAGTGGCTGG	25	16
326713	IGHV4-4	IGHJ4	ARGEEGYCSGGSCYSPFPSPYSSGWHNFDY	30	GCGAGAGGGGAGGAAGGATATTGTAGTGGTGGTAGCTGCTACAGTCCTTTTCCAAGCCCGTATAGCAGTGGCTGGCACAACTTTGACTAC	IGHD2-15	AGGATATTGTAGTGGTGGTAGCTGCTAC	IGHD6-19	GTATAGCAGTGGCTGG	28	16
326713	IGHV1-69	IGHJ6	ARDRSEWLRFAPKGGSYSSGWPDYYYGMDV	30	GCGAGAGATCGCTCAGAGTGGCTACGATTTGCCCCTAAGGGGGGGTCGTATAGCAGTGGCTGGCCCGACTACTACTACGGTATGGACGTC	IGHD5-12	AGTGGCTACGATT	IGHD6-19	GTATAGCAGTGGCTGG	13	16
D1-N	IGHV	IGHJ	CARDMAWSHSGYSTEFRIAVAGPPYYFDYW	30	TGTGACCGCCGCGGACACGGCCGTGTATTACTGTGCGAGAGATATGGCGTGGTCCCATAGTGGCTACTCAACCGAATTTCGTATAGCAGTGGCTGGGCCACCCTACTACTTTGACTACTGGGGCCAGGGA	IGHD5-12	ATAGTGGCTAC	IGHD6-19	GTATAGCAGTGGCTGG	11	16
326651	IGHV3-23	IGHJ4	ARDHFFGFALILIVVVVAATPRIAVAGLDY	30	GCGAGAGATCATTTTTTCGGGTTCGCTCTCATCCTGATTGTAGTGGTGGTAGCTGCTACTCCCCGTATAGCAGTGGCTGGCCTTGACTAC	IGHD2-15	ATTGTAGTGGTGGTAGCTGCTACTCC	IGHD6-19	GTATAGCAGTGGCTGG	26	16
326651	IGHV3-30	IGHJ4	ARDHFFGFALILIVVVVAATPRIAVAGLDY	30	GCGAGAGATCATTTTTTCGGGTTCGCTCTCATCCTGATTGTAGTGGTGGTAGCTGCTACTCCCCGTATAGCAGTGGCTGGCCTTGACTAC	IGHD2-15	ATTGTAGTGGTGGTAGCTGCTACTCC	IGHD6-19	GTATAGCAGTGGCTGG	26	16
326651	IGHV3-30	IGHJ4	ASDHFFGFALILIVVVVAATPRIAVAGLDY	30	GCGAGCGATCATTTTTTCGGGTTCGCTCTCATCCTGATTGTAGTGGTGGTAGCTGCTACTCCCCGTATAGCAGTGGCTGGCCTTGACTAC	IGHD2-15	ATTGTAGTGGTGGTAGCTGCTACTCC	IGHD6-19	GTATAGCAGTGGCTGG	26	16
327059	IGHV4-39	IGHJ6	ARGPRGRRWGSSWQGSIAVAGLYYYYGMDV	30	GCGAGAGGCCCCCGCGGCAGGCGATGGGGCAGCAGCTGGCAAGGCAGTATAGCAGTGGCTGGCCTCTACTACTACTACGGTATGGACGTC	IGHD6-13	GCAGCAGCTGG	IGHD6-19	GTATAGCAGTGGCTGG	11	16
327059	IGHV1-2	IGHJ4	ARRDIVAPHISYSSGWHSRDSGIRGVYFDY	30	GCGAGAAGGGATATAGTGGCCCCCCATATCTCGTATAGCAGTGGCTGGCACTCAAGGGACTCCGGCATTAGGGGAGTCTACTTTGACTAC	IGHD5-12	GGATATAGTGGC	IGHD6-19	GTATAGCAGTGGCTGG	12	16
326651	IGHV4-34	IGHJ4	ARHEFRLPNYSGYSGYSRIAVAGPRREFDY	30	GCGAGACATGAGTTCCGATTACCAAACTACAGCGGATATAGTGGCTACTCCCGTATAGCAGTGGCTGGCCCTAGGAGGGAGTTTGACTAC	IGHD5-12	GGATATAGTGGCTAC	IGHD6-19	GTATAGCAGTGGCTGG	15	16
326651	IGHV4-59	IGHJ4	ARHEFRLPNYSGYSGYSRIAVAGPRREFDY	30	GCGAGACATGAGTTCCGATTACCAAACTACAGCGGATATAGTGGCTACTCCCGTATAGCAGTGGCTGGCCCTAGGAGGGAGTTTGACTAC	IGHD5-12	GGATATAGTGGCTAC	IGHD6-19	GTATAGCAGTGGCTGG	15	16
326651	IGHV3-66	IGHJ6	ARVRREWLRSIGRTPLYSSGWLTYYYYMDV	30	GCGAGAGTGCGGAGGGAGTGGCTACGATCGATTGGTCGCACCCCGTTGTATAGCAGTGGCTGGTTGACCTACTACTACTACATGGACGTC	IGHD5-12	AGTGGCTACGAT	IGHD6-19	GTATAGCAGTGGCTGGT	12	17
D3-N	IGHV	IGHJ	CARVGRYCSGGSCYLYSSGWFYYYYYMDVW	30	CCTGAGAGCCGAGGACACGGCCGTGTATTACTGTGCGAGAGTTGGAAGATATTGTAGTGGTGGTAGCTGCTACTTGTATAGCAGTGGCTGGTTTTACTACTACTACTACATGGACGTCTGGGGCAAAGGG	IGHD2-15	GATATTGTAGTGGTGGTAGCTGCTACT	IGHD6-19	GTATAGCAGTGGCTGGT	27	17
327059	IGHV4-34	IGHJ5	ARGLSPGYCSSTSCYRGPRIAVAGRYWFDP	30	GCGAGAGGCCTCTCACCCGGATATTGTAGTAGTACCAGCTGCTATAGGGGTCCGCGTATAGCAGTGGCTGGTCGTTACTGGTTCGACCCC	IGHD2-2	GGATATTGTAGTAGTACCAGCTGCTATA	IGHD6-19	GTATAGCAGTGGCTGGT	28	17
326651	IGHV4-38-2	IGHJ4	ARDSEFATRRRGYSGYEAHPSIAVAGSFDY	30	GCGAGAGATTCCGAATTTGCGACGCGCCGTCGTGGATATAGTGGCTACGAAGCCCATCCAAGTATAGCAGTGGCTGGTTCCTTTGACTAC	IGHD5-12	GTGGATATAGTGGCTACGA	IGHD6-19	GTATAGCAGTGGCTGGT	19	17
D3-N	IGHV	IGHJ	CARDRLKLSSSWYGRSIAVAGYYYYGMDVW	30	TCTGAGAGCCGAGGACACGGCTGTGTATTACTGTGCAAGAGATCGACTCAAGCTTAGCAGCAGCTGGTACGGACGAAGTATAGCAGTGGCTGGTTACTACTACTACGGTATGGACGTCTGGGGCCAAGGG	IGHD6-13	TAGCAGCAGCTGGTAC	IGHD6-19	GTATAGCAGTGGCTGGT	16	17
D3-N	IGHV	IGHJ	CAKDGCTGGVCPPRSIAVAGPPGGPYFDYW	30	CCTGAGAGCCGAGGACACGGCCGTATATTACTGTGCGAAAGACGGCTGTACTGGTGGTGTATGCCCGCCGCGTAGTATAGCAGTGGCTGGTCCTCCGGGGGGGCCCTACTTTGACTACTGGGGCCAGGGA	IGHD2-8	TGTACTGGTGGTGTATGC	IGHD6-19	GTATAGCAGTGGCTGGT	18	17
D1-N	IGHV	IGHJ	CARDRSSSWLSHRIAVAGKGPYYYYGMDVW	30	CCTGAGAGCTGAGGACACGGCTGTGTATTACTGTGCGAGAGATCGGAGCAGCAGCTGGCTGTCCCATCGTATAGCAGTGGCTGGTAAGGGTCCTTACTACTACTACGGTATGGACGTCTGGGGCCAAGGG	IGHD6-13	AGCAGCAGCTGG	IGHD6-19	GTATAGCAGTGGCTGGTA	12	18
326651	IGHV7-4-1	IGHJ5	ARDIKCHSSSWDCPYSSGWYEGPPQNWFVP	30	GCGAGAGATATTAAATGTCATAGCAGCAGCTGGGACTGCCCGTATAGCAGTGGCTGGTATGAAGGACCCCCTCAAAACTGGTTCGTCCCC	IGHD6-13	ATAGCAGCAGCTGG	IGHD6-19	GTATAGCAGTGGCTGGTA	14	18
326651	IGHV7-4-1	IGHJ5	ARDIICHSSSWDCPYSSGWYEGPPQNWFDP	30	GCGAGAGATATTATATGTCATAGCAGCAGCTGGGACTGCCCGTATAGCAGTGGCTGGTATGAGGGACCCCCTCAAAACTGGTTCGACCCC	IGHD6-13	ATAGCAGCAGCTGG	IGHD6-19	GTATAGCAGTGGCTGGTA	14	18
326651	IGHV3-11	IGHJ4	ARDRPRGGGRQYSGYDRYRSIAVAGRPTDY	30	GCGAGAGATAGGCCCCGGGGGGGGGGGCGACAATATAGTGGCTACGATCGGTACCGAAGTATAGCAGTGGCTGGTAGACCCACTGACTAC	IGHD5-12	ATATAGTGGCTACGAT	IGHD6-19	GTATAGCAGTGGCTGGTA	16	18
326651	IGHV4-34	IGHJ6	ARVSYCSGGSCYPYSSGWYGLYYYYYYMDV	30	GCGAGAGTCTCCTATTGTAGTGGTGGTAGCTGCTACCCGTATAGCAGTGGCTGGTATGGCCTATACTACTACTACTACTACATGGACGTC	IGHD2-15	TATTGTAGTGGTGGTAGCTGCTAC	IGHD6-19	GTATAGCAGTGGCTGGTA	24	18
316188	IGHV5-51	IGHJ6	ARQEGEQQLVRRPLYSSGWYFPYYYYYMDV	30	GCGAGACAGGAGGGTGAGCAGCAGCTGGTACGGAGGCCCCTGTATAGCAGTGGCTGGTACTTCCCCTACTACTACTACTACATGGACGTC	IGHD6-13	AGCAGCAGCTGGTAC	IGHD6-19	GTATAGCAGTGGCTGGTAC	15	19
D2-N	IGHV	IGHJ	CAKDLGYCTGGVCYGLGPYSSGWYGFFDYW	30	CCTGAGAGCTGAGGACACGGCTGTGTATTACTGTGCGAAAGACTTAGGATATTGTACTGGTGGTGTATGCTATGGATTGGGCCCGTATAGCAGTGGCTGGTACGGCTTCTTTGACTACTGGGGCCAGGGA	IGHD2-8	AGGATATTGTACTGGTGGTGTATGCTAT	IGHD6-19	GTATAGCAGTGGCTGGTAC	28	19
326713	IGHV3-30-3	IGHJ4	ARGEPHSSSWYDVRIAVAGTDLAIQSEFDY	30	GCGAGAGGGGAGCCCCATAGCAGCAGCTGGTACGATGTTCGTATAGCAGTGGCTGGTACGGATTTGGCAATCCAGAGTGAGTTTGACTAC	IGHD6-13	ATAGCAGCAGCTGGTAC	IGHD6-19	GTATAGCAGTGGCTGGTAC	17	19
D2-N	IGHV	IGHJ	CARGADEYCTNGVCFRIAVAGTYYYGMDVW	30	CCTGAGAGCCGAGGACACGGCTGTGTATTACTGTGCGAGAGGCGCGGATGAATATTGTACTAATGGTGTATGCTTCCGTATAGCAGTGGCTGGTACCTACTACTACGGTATGGACGTCTGGGGCCAAGGG	IGHD2-8	ATATTGTACTAATGGTGTATGCT	IGHD6-19	GTATAGCAGTGGCTGGTAC	23	19
D3-M	IGHV	IGHJ	CTARPLYCSGGSCYPYSSGWYGDKDAFEIW	30	CCTGAAAACCGAGGACACAGCCGTGTATTACTGTACCGCCCGTCCGTTATATTGTAGTGGTGGTAGCTGCTACCCGTATAGCAGTGGCTGGTACGGCGATAAGGATGCTTTTGAAATCTGGGGCCAAGGG	IGHD2-15	ATATTGTAGTGGTGGTAGCTGCTAC	IGHD6-19	GTATAGCAGTGGCTGGTAC	25	19
327059	IGHV3-30	IGHJ6	ARDQGLLWFGADSIAVAGTPPENRYYGMDV	30	GCGAGAGATCAAGGATTACTATGGTTCGGGGCCGATAGTATAGCAGTGGCTGGTACCCCGCCTGAAAACCGATATTACGGTATGGACGTC	IGHD3-10	ATTACTATGGTTCGGGG	IGHD6-19	GTATAGCAGTGGCTGGTAC	17	19
326650	IGHV1-2	IGHJ6	ARELSLMVYASSSTYSSGWYSILHHDGMDV	30	GCGAGAGAATTGAGCCTAATGGTGTATGCTAGCTCATCGACGTATAGCAGTGGCTGGTACTCGATCCTCCACCATGACGGTATGGACGTC	IGHD2-8	CTAATGGTGTATGCTA	IGHD6-19	GTATAGCAGTGGCTGGTAC	16	19
326650	IGHV4-59	IGHJ6	ARELSLMVYASSSTYSSGWYSILHHDGMDV	30	GCGAGAGAATTGAGCCTAATGGTGTATGCTAGCTCATCGACGTATAGCAGTGGCTGGTACTCGATCCTCCACCATGACGGTATGGACGTC	IGHD2-8	CTAATGGTGTATGCTA	IGHD6-19	GTATAGCAGTGGCTGGTAC	16	19
D3-N	IGHV	IGHJ	CARDLTTMVDYGDYEDQYSSGWYVSSFDYW	30	CCTGAGATCTGACGACACGGCCGTGTATTACTGTGCGAGAGATCTAACGACAATGGTGGACTACGGTGACTACGAGGATCAGTATAGCAGTGGCTGGTACGTCTCCTCCTTTGACTACTGGGGCCAGGGA	IGHD4-17	GACTACGGTGACTAC	IGHD6-19	GTATAGCAGTGGCTGGTAC	15	19
326651	IGHV1-2	IGHJ6	ASDVEAAAGLPGRIAVAGTRTYYYYYYMDV	30	GCGAGTGACGTCGAGGCAGCAGCTGGTCTCCCCGGCCGTATAGCAGTGGCTGGTACGAGGACTTACTACTACTACTACTACATGGACGTC	IGHD6-13	GCAGCAGCTGGT	IGHD6-19	GTATAGCAGTGGCTGGTAC	12	19
326651	IGHV1-2	IGHJ6	ASDVGAAAGLPGRIAVAGTRTYYYYYYMDV	30	GCGAGTGACGTCGGGGCAGCAGCTGGTCTCCCCGGCCGTATAGCAGTGGCTGGTACGAGGACTTACTACTACTACTACTACATGGACGTC	IGHD6-13	GCAGCAGCTGGT	IGHD6-19	GTATAGCAGTGGCTGGTAC	12	19
316188	IGHV3-53	IGHJ6	ARVAAAAGILFPFPPPPYSSGWYSYYYMDV	30	GCGAGAGTTGCGGCAGCAGCTGGTATTTTGTTCCCCTTCCCACCCCCGCCGTATAGCAGTGGCTGGTACTCCTACTACTACATGGACGTC	IGHD6-13	GCAGCAGCTGGTA	IGHD6-19	GTATAGCAGTGGCTGGTAC	13	19
316188	IGHV4-59	IGHJ6	ARVAAAAGILFPFPPPPYSSGWYSYYYMDV	30	GCGAGAGTTGCGGCAGCAGCTGGTATTTTGTTCCCCTTCCCACCCCCGCCGTATAGCAGTGGCTGGTACTCCTACTACTACATGGACGTC	IGHD6-13	GCAGCAGCTGGTA	IGHD6-19	GTATAGCAGTGGCTGGTAC	13	19
316188	IGHV4-59	IGHJ6	ARVAAAAGILFPFPPPPYSSGWYSYYYMDV	30	GCGAGAGTTGCGGCAGCAGCTGGTATTTTGTTCCCCTTCCCCCCCCCCCCGTATAGCAGTGGCTGGTACTCCTACTACTACATGGACGTC	IGHD6-13	GCAGCAGCTGGTA	IGHD6-19	GTATAGCAGTGGCTGGTAC	13	19
316188	IGHV4-59	IGHJ6	VRVAAAAGILFPFPPPPYSSGWYSYYYMDV	30	GTGAGAGTTGCGGCAGCAGCTGGTATTTTGTTCCCCTTCCCACCCCCGCCGTATAGCAGTGGCTGGTACTCCTACTACTACATGGACGTC	IGHD6-13	GCAGCAGCTGGTA	IGHD6-19	GTATAGCAGTGGCTGGTAC	13	19
326713	IGHV3-48	IGHJ6	ARVPTPGYSGYDSYSSGWYHSNYYYYGMDV	30	GCGAGAGTTCCAACCCCCGGATATAGTGGCTACGATTCGTATAGCAGTGGCTGGTACCATTCGAATTACTACTACTACGGTATGGACGTC	IGHD5-12	GGATATAGTGGCTACGATT	IGHD6-19	GTATAGCAGTGGCTGGTAC	19	19
D3-N	IGHV	IGHJ	CAHSVLRFLEWSPHRAYSSGWYGLYAFDIW	30	CATGGACCCTGTGGACACAGCCACATATTACTGTGCACACAGCGTATTACGATTTTTGGAGTGGTCGCCCCATCGGGCGTATAGCAGTGGCTGGTACGGGCTATATGCTTTTGATATCTGGGGCCAAGGG	IGHD3-3	GTATTACGATTTTTGGAGTGGT	IGHD6-19	GTATAGCAGTGGCTGGTAC	22	19
D1-N	IGHV	IGHJ	CASAQNVAAAGKEPYSSGWYGDYYYGMDVW	30	CCTGAGAGCCGAGGACACGGCTGTGTATTACTGTGCGAGTGCCCAGAACGTAGCAGCAGCTGGTAAGGAACCGTATAGCAGTGGCTGGTACGGGGACTACTACTACGGTATGGACGTCTGGGGCCAAGGG	IGHD6-13	TAGCAGCAGCTGGTA	IGHD6-19	GTATAGCAGTGGCTGGTAC	15	19
D1-N	IGHV	IGHJ	CARGSGSGYDSIAVAGTNPPEVYYYGMDVW	30	CCTGAGAGCCGAGGACACGGCTGTGTATTACTGTGCGAGGGGGTCTGGTAGTGGCTACGATAGTATAGCAGTGGCTGGTACAAACCCCCCCGAGGTTTACTACTACGGTATGGACGTCTGGGGCCAAGGG	IGHD5-12	TAGTGGCTACGAT	IGHD6-19	GTATAGCAGTGGCTGGTAC	13	19
326651	IGHV3-11	IGHJ3	ARAHLSGYDLIRIAVAGTELFQKHHDAFDI	30	GCGAGAGCCCACCTTAGTGGCTACGATCTCATTCGTATAGCAGTGGCTGGTACGGAGCTGTTCCAAAAGCATCATGATGCTTTTGATATC	IGHD5-12	TAGTGGCTACGAT	IGHD6-19	GTATAGCAGTGGCTGGTAC	13	19
326907	IGHV4-34	IGHJ5	ARGTGYCSSTSCYPMYSSGWYREGTRWFDP	30	GCGAGAGGGACTGGATATTGTAGTAGTACCAGCTGCTACCCGATGTATAGCAGTGGCTGGTACCGCGAAGGAACACGCTGGTTCGACCCC	IGHD2-2	TGGATATTGTAGTAGTACCAGCTGCTA	IGHD6-19	GTATAGCAGTGGCTGGTAC	27	19
D1-N	IGHV	IGHJ	CMVPVEGADQLRREARIAVAGTSWRGFDYW	30	TGGACCCTGTGGACACAGCCACATATTACTGTGCATGGTTCCGGTTGAGGGTGCGGACCAGCTCAGGAGAGAGGCGCGTATAGCAGTGGCTGGTACGTCCTGGAGGGGCTTTGACTACTGGGGCCAGGGA	inv-IGHD1-14	TGGTTCCGGTT	IGHD6-19	GTATAGCAGTGGCTGGTAC	11	19
326651	IGHV1-2	IGHJ6	ARDGGSGSYYNPRIAVAGTDSYYYYYYMDV	30	GCGAGAGACGGTGGTTCGGGGAGTTATTATAATCCTCGTATAGCAGTGGCTGGTACGGACAGTTACTACTACTACTACTACATGGACGTC	IGHD3-10	TGGTTCGGGGAGTTATTATAA	IGHD6-19	GTATAGCAGTGGCTGGTAC	21	19
D1-N	IGHV	IGHJ	CAFPGYCSSTSCYEYSGSPPYYYYYGMDVW	30	CCTGAGATCTGAGGACACGGCCGTGTATTACTGTGCCTTCCCAGGATATTGTAGTAGTACCAGCTGCTATGAGTATAGTGGGAGCCCTCCTTACTACTACTACTACGGTATGGACGTCTGGGGCCAAGGG	IGHD2-2	AGGATATTGTAGTAGTACCAGCTGCTATG	IGHD1-26	GTATAGTGGGAGC	29	13
D2-N	IGHV	IGHJ	CARDLGPFTIFGVVIHEYSGSQGSHYFDYW	30	CCTGAGATCTGACGACACGGCCGTGTATTACTGTGCGAGAGATTTGGGCCCTTTTACGATTTTTGGAGTGGTTATTCACGAGTATAGTGGGAGCCAGGGATCTCACTACTTTGACTACTGGGGCCAGGGA	IGHD3-3	TTACGATTTTTGGAGTGGTTATT	IGHD1-26	GTATAGTGGGAGC	23	13
326651	IGHV1-18	IGHJ4	ARESGLDYYDSSGYYYYNLGQYSGSSGLDY	30	GCGAGAGAGAGTGGGCTGGATTACTATGATAGTAGTGGTTATTACTACTATAATCTCGGTCAGTATAGTGGGAGCTCCGGCCTTGACTAC	IGHD3-22	ATTACTATGATAGTAGTGGTTATTACTAC	IGHD1-26	GTATAGTGGGAGCT	29	14
326651	IGHV3-48	IGHJ4	ARESGLDYYDSSGYYYYNLGQYSGSSGLDY	30	GCGAGAGAGAGTGGGCTGGATTACTATGATAGTAGTGGTTATTACTACTATAATCTCGGTCAGTATAGTGGGAGCTCCGGCCTTGACTAC	IGHD3-22	ATTACTATGATAGTAGTGGTTATTACTAC	IGHD1-26	GTATAGTGGGAGCT	29	14
D3-N	IGHV	IGHJ	CARDGTMVRGVIERIVGAPYYYYYYGMDVW	30	TGTGACCGCCGCGGACACGGCTGTGTATTACTGTGCGAGAGACGGTACTATGGTTCGGGGAGTTATTGAGCGTATAGTGGGAGCTCCTTATTACTACTACTACTACGGTATGGACGTCTGGGGCCAAGGG	IGHD3-10	TACTATGGTTCGGGGAGTTATT	IGHD1-26	GTATAGTGGGAGCT	22	14
327059	IGHV1-69	IGHJ6	AREDPPANSYSSSWSSIVGAPAYYYYGMDV	30	GCGAGAGAGGACCCCCCGGCAAATTCTTATAGCAGCAGCTGGTCCAGTATAGTGGGAGCTCCTGCCTACTACTACTACGGTATGGACGTC	IGHD6-13	TATAGCAGCAGCTGGT	IGHD1-26	GTATAGTGGGAGCT	16	14
326651	IGHV3-23	IGHJ4	AKEGGEQLVRNTRTIPWPRIVGATGTPFDY	30	GCGAAAGAGGGGGGGGAGCAGCTCGTCCGGAATACCCGTACTATCCCGTGGCCTCGTATAGTGGGAGCTACCGGTACCCCCTTTGACTAC	IGHD6-6	AGCAGCTCGTCC	IGHD1-26	GTATAGTGGGAGCTAC	12	16
D2-N	IGHV	IGHJ	CARDTGYSSSWYGGSSRPALKYSGSYSDYW	30	CCTGAGAGCCGAGGACACGGCCGTGTATTACTGTGCGAGAGATACTGGGTATAGCAGCAGCTGGTATGGGGGGTCCTCCCGTCCCGCTTTGAAGTATAGTGGGAGCTACTCGGACTACTGGGGCCAGGGA	IGHD6-13	GGGTATAGCAGCAGCTGGTA	IGHD1-26	GTATAGTGGGAGCTACT	20	17
D3-N	IGHV	IGHJ	CARVMTTVTTYSGSYWSPEYYYYYYGMDVW	30	CCTGAGAGCCGAGGACACGGCTGTGTATTACTGTGCGAGAGTCATGACTACGGTGACTACGTATAGTGGGAGCTACTGGAGCCCCGAATATTACTACTACTACTACGGTATGGACGTCTGGGGCCAAGGG	IGHD4-17	TGACTACGGTGACTAC	IGHD1-26	GTATAGTGGGAGCTACT	16	17
326713	IGHV3-23	IGHJ4	ANGDSSSWYQKPRPYSGSYYGSFLLPHFDY	30	GCGAATGGGGATAGCAGCAGCTGGTACCAGAAACCGCGGCCGTATAGTGGGAGCTACTATGGCTCTTTCTTATTACCGCACTTTGACTAC	IGHD6-13	ATAGCAGCAGCTGGTAC	IGHD1-26	GTATAGTGGGAGCTACTA	17	18
326713	IGHV3-73	IGHJ6	TRHLEGQQLVQGLRIVGATMGPPDYYYMDV	30	ACTAGACATCTTGAAGGGCAGCAGCTGGTACAGGGCCTACGTATAGTGGGAGCTACTATGGGCCCACCGGACTACTACTACATGGACGTC	IGHD6-13	GCAGCAGCTGGTAC	IGHD1-26	GTATAGTGGGAGCTACTA	14	18
326651	IGHV3-30	IGHJ4	ARDNFESIAVGPGSIVGATTSFGPGRTQDY	30	GCGAGAGACAATTTTGAAAGTATAGCAGTGGGGCCCGGAAGTATAGTGGGAGCTACTACGTCGTTTGGTCCGGGGCGCACACAGGACTAC	IGHD6-19	GTATAGCAGTGG	IGHD1-26	GTATAGTGGGAGCTACTAC	12	19
327059	IGHV4-34	IGHJ4	ARGWVAVAGRPYSGSYYRRKASAGDYYFDY	30	GCGAGAGGCTGGGTAGCAGTGGCTGGGCGCCCGTATAGTGGGAGCTACTACAGGAGAAAAGCATCTGCGGGAGACTACTACTTTGACTAC	IGHD6-19	TAGCAGTGGCTGG	IGHD1-26	GTATAGTGGGAGCTACTAC	13	19
327059	IGHV4-39	IGHJ4	ARGWVAVAGRPYSGSYYRRKASAGDYYFDY	30	GCGAGAGGCTGGGTAGCAGTGGCTGGGCGCCCGTATAGTGGGAGCTACTACAGGAGAAAAGCATCTGCGGGAGACTACTACTTTGACTAC	IGHD6-19	TAGCAGTGGCTGG	IGHD1-26	GTATAGTGGGAGCTACTAC	13	19
326713	IGHV2-5	IGHJ4	AHRRRNYSSSWYSPQYSGSYYGWGSSGFDY	30	GCACACAGACGACGAAATTATAGCAGCAGCTGGTATAGCCCGCAGTATAGTGGGAGCTACTACGGCTGGGGTTCGAGTGGCTTTGACTAC	IGHD6-13	TATAGCAGCAGCTGGTA	IGHD1-26	GTATAGTGGGAGCTACTAC	17	19
326797	IGHV1-18	IGHJ5	ARGVDYDFWSAQWALVLRYLDWPNSGWFDP	30	GCGAGAGGCGTGGATTACGATTTTTGGAGTGCCCAATGGGCCCTTGTATTACGATATCTTGACTGGCCCAATAGTGGCTGGTTCGACCCC	IGHD3-3	ATTACGATTTTTGGAGTG	IGHD3-9	GTATTACGATAT	18	12
D2-N	IGHV	IGHJ	CARAESGYDFWSGYYPSTYYDIGKDAFDIW	30	CCTGAGAGCTGAGGACACGGCTGTGTATTACTGTGCGAGAGCCGAGTCCGGTTACGATTTTTGGAGTGGTTATTATCCTTCTACGTATTACGATATCGGCAAGGATGCTTTTGATATCTGGGGCCAAGGG	IGHD3-3	TTACGATTTTTGGAGTGGTTATTAT	IGHD3-9	GTATTACGATAT	25	12
326797	IGHV1-18	IGHJ5	ARGVDYDFWSAQWALVLRYFDWPNSGWFDP	30	GCGAGAGGCGTGGATTACGATTTTTGGAGTGCCCAATGGGCCCTTGTATTACGATATTTTGACTGGCCCAATAGTGGCTGGTTCGACCCC	IGHD3-3	ATTACGATTTTTGGAGTG	IGHD3-9	GTATTACGATATTTTGACTGG	18	21
326797	IGHV3-23	IGHJ5	ARGVDYDFWSAQWALVLRYFDWPNSGWFDP	30	GCGAGAGGCGTGGATTACGATTTTTGGAGTGCCCAATGGGCCCTTGTATTACGATATTTTGACTGGCCCAATAGTGGCTGGTTCGACCCC	IGHD3-3	ATTACGATTTTTGGAGTG	IGHD3-9	GTATTACGATATTTTGACTGG	18	21
D3-N	IGHV	IGHJ	CYTPQFRGTSYYDILTGPYKYYYYYDMDVW	30	CCTGAAGGCCTCGGACACCGCCATGTATTACTGCTATACCCCCCAATTTCGGGGAACTTCGTATTACGATATTTTGACTGGTCCCTACAAATACTACTACTACTACGATATGGACGTCTGGGGCCAAGGG	inv-IGHD6-19	ACTGCTATACCC	IGHD3-9	GTATTACGATATTTTGACTGGT	12	22
326651	IGHV4-34	IGHJ4	ARALFPLRFLEWSNGVLRYFDWSHGDGTDY	30	GCGAGAGCCCTATTCCCATTACGATTTTTGGAGTGGTCCAACGGCGTATTACGATATTTTGACTGGTCACATGGGGATGGGACTGACTAC	IGHD3-3	ATTACGATTTTTGGAGTGGT	IGHD3-9	GTATTACGATATTTTGACTGGT	20	22
326651	IGHV7-4-1	IGHJ4	ARALFPLRFLEWSNGVLRYFDWSHGDGTDY	30	GCGAGAGCCCTATTCCCATTACGATTTTTGGAGTGGTCCAACGGCGTATTACGATATTTTGACTGGTCACATGGGGATGGGACTGACTAC	IGHD3-3	ATTACGATTTTTGGAGTGGT	IGHD3-9	GTATTACGATATTTTGACTGGT	20	22
327059	IGHV1-2	IGHJ5	ARLGYCSSTSCYTWARYYDILTGYPNWFDP	30	GCGAGGCTAGGATATTGTAGTAGTACCAGCTGCTATACATGGGCGCGGTATTACGATATTTTGACTGGTTACCCCAACTGGTTCGACCCC	IGHD2-2	AGGATATTGTAGTAGTACCAGCTGCTATAC	IGHD3-9	GTATTACGATATTTTGACTGGTTA	30	24
326713	IGHV1-18	IGHJ5	ARLLEYSSSPRKYYDILTGYPIKAANWFDP	30	GCGAGACTACTCGAGTATAGCAGCTCCCCCCGAAAGTATTACGATATTTTGACTGGTTACCCTATTAAAGCGGCCAACTGGTTCGACCCC	IGHD6-6	GAGTATAGCAGCTC	IGHD3-9	GTATTACGATATTTTGACTGGTTA	14	24
326651	IGHV4-61	IGHJ3	AREGYCSSTSCYGLVLRYFDWLSPPDAFDI	30	GCGAGAGAAGGATATTGTAGTAGTACCAGCTGCTATGGACTCGTATTACGATATTTTGACTGGTTATCGCCCCCAGATGCTTTTGATATC	IGHD2-2	AGGATATTGTAGTAGTACCAGCTGCTATG	IGHD3-9	GTATTACGATATTTTGACTGGTTAT	29	25
326713	IGHV1-18	IGHJ4	ARGVDTDFWSGYSDVLRYFDWLSHRWYFDY	30	GCGAGAGGGGTCGATACGGATTTTTGGAGTGGTTATTCGGACGTATTACGATATTTTGACTGGTTATCACACCGATGGTACTTTGACTAC	IGHD3-3	GATTTTTGGAGTGGTTATT	IGHD3-9	GTATTACGATATTTTGACTGGTTAT	19	25
326651	IGHV1-2	IGHJ3	ARASYCSSTSCYRVLRYFDWLSSPHDAFDI	30	GCGAGAGCTTCCTATTGTAGTAGTACCAGCTGCTATAGAGTATTACGATATTTTGACTGGTTATCCTCTCCCCATGATGCTTTTGATATC	IGHD2-2	TATTGTAGTAGTACCAGCTGCTATA	IGHD3-9	GTATTACGATATTTTGACTGGTTAT	25	25
D3-N	IGHV	IGHJ	CARGILYWWCPIPPFYVLRYFDWLFPVDYW	30	CCTGAGAGCCGAGGACACGGCCGTGTATTACTGTGCGAGAGGGATATTGTACTGGTGGTGTCCCATCCCCCCCTTTTACGTATTACGATATTTTGACTGGTTATTTCCTGTTGACTACTGGGGCCAGGGA	IGHD2-8	GGATATTGTACTGGTGGTGT	IGHD3-9	GTATTACGATATTTTGACTGGTTATT	20	26
D3-M	IGHV	IGHJ	CARGYRYYDFWSGYFASGYYDILTGYFDYW	30	CCTGAGAGACGAGGACACGGCTGTGTATTACTGTGCGAGGGGATATAGGTATTACGATTTTTGGAGTGGTTATTTCGCCTCCGGGTATTACGATATTTTGACTGGTTATTTTGACTACTGGGGCCAGGGA	IGHD3-3	GTATTACGATTTTTGGAGTGGTTATT	IGHD3-9	GTATTACGATATTTTGACTGGTTATT	26	26
D3-N	IGHV	IGHJ	CARDRDNWNYSYYDILTGYYPYYYYGMDVW	30	CCTGAGAGCCGAGGACACGGCTGTGTATTACTGTGCGAGAGATCGAGATAACTGGAACTATTCGTATTACGATATTTTGACTGGTTATTATCCATACTACTACTACGGTATGGACGTCTGGGGCCAAGGG	IGHD1-7	ATAACTGGAACTA	IGHD3-9	GTATTACGATATTTTGACTGGTTATTAT	13	28
326651	IGHV1-69	IGHJ6	ASVHSSSMYYDILTGYYVAPSGYYYYYMDV	30	GCGAGTGTTCATAGCAGCTCGATGTATTACGATATTTTGACTGGTTATTATGTCGCCCCGTCGGGCTACTACTACTACTACATGGACGTC	IGHD6-6	ATAGCAGCTCG	IGHD3-9	GTATTACGATATTTTGACTGGTTATTAT	11	28
326713	IGHV1-24	IGHJ4	ATVGRRCTNGVCHTVGPRSYYDILTGYYRD	30	GCAACAGTTGGGAGGCGGTGTACTAATGGTGTATGCCATACCGTCGGCCCCAGGTCGTATTACGATATTTTGACTGGTTATTATAGGGAC	IGHD2-8	TGTACTAATGGTGTATGC	IGHD3-9	GTATTACGATATTTTGACTGGTTATTATA	18	29
326651	IGHV3-48	IGHJ3	ARDTIFGVTREKYYDILTGYYKDELHAFDI	30	GCGAGAGATACGATTTTTGGAGTGACACGCGAAAAGTATTACGATATTTTGACTGGTTATTATAAGGACGAACTGCATGCTTTTGATATC	IGHD3-3	TACGATTTTTGGAGTG	IGHD3-9	GTATTACGATATTTTGACTGGTTATTATAA	16	30
D103	IGHV1-18	IGHJ5	ARDGCSSTSCYSSGYYDILTGYYKRAWFDP	30	GCGAGAGATGGTTGTAGTAGTACCAGCTGCTATAGTTCCGGGTATTACGATATTTTGACTGGTTATTATAAGCGTGCCTGGTTCGACCCC	IGHD2-2	TTGTAGTAGTACCAGCTGCTATA	IGHD3-9	GTATTACGATATTTTGACTGGTTATTATAA	23	30
326650	IGHV4-34	IGHJ4	ARGLKEGRDVVVPAAIREADSITILAGFDY	30	GCGAGAGGCCTTAAGGAAGGGAGAGATGTAGTAGTACCAGCTGCTATACGAGAGGCGGACAGTATTACGATTTTAGCCGGATTTGACTAC	IGHD2-2	TGTAGTAGTACCAGCTGCTATAC	IGHD3-3	GTATTACGATTTT	23	13
326713	IGHV1-8	IGHJ6	ARGQIHGYCSSTSCSGVLRFLPTPHYYMDV	30	GCGAGAGGCCAAATTCATGGATATTGTAGTAGTACCAGCTGCTCCGGCGTATTACGATTTTTACCAACCCCCCACTACTACATGGACGTC	IGHD2-2	TGGATATTGTAGTAGTACCAGCTGCT	IGHD3-3	GTATTACGATTTTT	26	14
326651	IGHV3-21	IGHJ4	ARESLGYCSSTSCYEHLKYYDFWRGYYFDY	30	GCGAGAGAATCATTAGGATATTGTAGTAGTACCAGCTGCTATGAACACTTGAAGTATTACGATTTTTGGAGAGGATACTACTTTGACTAC	IGHD2-2	AGGATATTGTAGTAGTACCAGCTGCTATG	IGHD3-3	GTATTACGATTTTTGGAG	29	18
327059	IGHV1-69	IGHJ6	ARDKVPAAIGEKGTYYDFWRTDYYYYYMDV	30	GCGAGAGATAAAGTACCAGCTGCTATAGGGGAGAAAGGAACGTATTACGATTTTTGGAGGACAGACTACTACTACTACTACATGGACGTC	IGHD2-2	AGTACCAGCTGCTATA	IGHD3-3	GTATTACGATTTTTGGAG	16	18
D1-N	IGHV	IGHJ	CAKGCSSTSCYTDGQSVLRFLESHIYFDYW	30	CCTGAGAGCCGAGGACACGGCCGTATATTACTGTGCGAAAGGCTGTAGTAGTACCAGCTGCTATACCGACGGTCAAAGCGTATTACGATTTTTGGAGTCGCACATCTACTTTGACTACTGGGGCCAGGGA	IGHD2-2	TGTAGTAGTACCAGCTGCTATACC	IGHD3-3	GTATTACGATTTTTGGAGT	24	19
326650	IGHV1-46	IGHJ6	ATGYCSSTSCYRGRYYDFWSGIYYYYGMDV	30	GCGACGGGATATTGTAGTAGTACCAGCTGCTATAGAGGGCGGTATTACGATTTTTGGAGTGGGATCTACTACTACTACGGTATGGACGTC	IGHD2-2	GGATATTGTAGTAGTACCAGCTGCTATA	IGHD3-3	GTATTACGATTTTTGGAGTGG	28	21
326713	IGHV5-51	IGHJ3	ARQYCSSTSCYTYYDFWSGYYNARNDAFDI	30	GCGAGACAGTATTGTAGTAGTACCAGCTGCTATACGTATTACGATTTTTGGAGTGGCTATTATAATGCTCGGAATGATGCTTTTGATATC	IGHD2-2	TATTGTAGTAGTACCAGCTGCTATAC	IGHD3-3	GTATTACGATTTTTGGAGTGG	26	21
D1-N	IGHV	IGHJ	CARQGCSSTSCYTQVLRFLEWGHGGAFDIW	30	CCTGAAGGCCTCGGACACCGCCATGTATTACTGTGCGAGACAGGGGTGTAGTAGTACCAGCTGCTATACACAAGTATTACGATTTTTGGAGTGGGGGCATGGGGGTGCTTTTGATATCTGGGGCCAAGGG	IGHD2-2	TGTAGTAGTACCAGCTGCTATAC	IGHD3-3	GTATTACGATTTTTGGAGTGG	23	21
D2-N	IGHV	IGHJ	CTRVLRYVLRFLEWSTAVHQLDYYYGMDVW	30	CCTGAAAACCGAGGACACGGCCCTCTATTAGTGTACCAGAGTATTACGATACGTATTACGATTTTTGGAGTGGTCGACCGCTGTCCACCAACTTGACTACTACTACGGTATGGACGTCTGGGGCCAAGGG	IGHD3-9	GTATTACGATA	IGHD3-3	GTATTACGATTTTTGGAGTGGT	11	22
D2-N	IGHV	IGHJ	CARDGYCSSTSCYQSITIFGVVAVDAFDIW	30	CCTGAGAGCTGAGGACACGGCTGTGTATTACTGTGCGAGAGATGGATATTGTAGTAGTACCAGCTGCTATCAGAGTATTACGATTTTTGGAGTGGTAGCTGTCGATGCTTTTGATATCTGGGGCCAAGGG	IGHD2-2	TGGATATTGTAGTAGTACCAGCTGCTAT	IGHD3-3	GTATTACGATTTTTGGAGTGGT	28	22
D3-N	IGHV	IGHJ	CARTLGYCSSTSCYAKYYDFWSGSTIFDYW	30	TGTGACCGCCGCGGACACGGCTGTGTATTACTGTGCGAGGACGCTAGGATATTGTAGTAGTACCAGCTGCTATGCCAAGTATTACGATTTTTGGAGTGGTTCCACAATATTTGACTACTGGGGCCAGGGA	IGHD2-2	AGGATATTGTAGTAGTACCAGCTGCTATGCC	IGHD3-3	GTATTACGATTTTTGGAGTGGTT	31	23
D3-N	IGHV	IGHJ	CAREGIVVVPAAIRVRYYDFWSGCYGWDYW	30	TCTGAGAGCCGAGGACACGGCCTTGTATCACTGTGCGAGAGAGGGGATTGTAGTAGTACCAGCTGCTATACGCGTAAGGTATTACGATTTTTGGAGTGGTTGTTATGGTTGGGACTACTGGGGCCAGGGA	IGHD2-2	ATTGTAGTAGTACCAGCTGCTATAC	IGHD3-3	GTATTACGATTTTTGGAGTGGTT	25	23
D3-M	IGHV	IGHJ	CARDHCPREVPATGNTYYDFWSGLRAFDIW	30	CCTGAGAGACGAGGACACGGCTGTGTATTACTGTGCGAGAGACCACTGCCCCAGAGAAGTACCAGCCACTGGAAACACGTATTACGATTTTTGGAGTGGTTTAAGAGCTTTTGATATCTGGGGCCAAGGG	inv-IGHD6-19	GTACCAGCCACTG	IGHD3-3	GTATTACGATTTTTGGAGTGGTT	13	23
D1-N	IGHV	IGHJ	CAHQVVPAAITLDRYYDFWSGYNQAYFDYW	30	CATGGACCCTGTGGACACAGCCACATATTACTGTGCACACCAAGTAGTACCAGCTGCTATAACTCTCGATCGGTATTACGATTTTTGGAGTGGTTACAACCAGGCCTACTTTGACTACTGGGGCCAGGGA	IGHD2-2	AGTAGTACCAGCTGCTATA	IGHD3-3	GTATTACGATTTTTGGAGTGGTTA	19	24
D3-N	IGHV	IGHJ	CTTVPPTIPYYDFWSGYWTSEYYYYGMDVW	30	CCTGAAAACCGAGGACACAGCCGTGTATTACTGTACCACAGTCCCCCCCACTATACCGTATTACGATTTTTGGAGTGGTTACTGGACCTCGGAGTACTACTACTACGGTATGGACGTCTGGGGCCAAGGG	inv-IGHD1-26	CCCACTATACC	IGHD3-3	GTATTACGATTTTTGGAGTGGTTA	11	24
327059	IGHV3-64	IGHJ4	ARSLDIVVVPAAIKERYYDFWSGYHFPLGY	30	GCGCGAAGCCTAGATATTGTAGTAGTACCAGCTGCTATAAAGGAGCGGTATTACGATTTTTGGAGTGGTTACCACTTTCCCCTTGGGTAC	IGHD2-2	GATATTGTAGTAGTACCAGCTGCTATA	IGHD3-3	GTATTACGATTTTTGGAGTGGTTA	27	24
D1-M	IGHV	IGHJ	CAPRGGVVPAAISRITIFGVVTRSPAFDIW	30	CCTGAGAGCCGAGGACACGGCCGTATATTACTGTGCGCCTCGGGGGGGGGTAGTACCAGCTGCTATAAGCCGTATTACGATTTTTGGAGTGGTTACTAGGTCCCCTGCTTTTGATATCTGGGGCCAAGGG	IGHD2-2	GTAGTACCAGCTGCTATA	IGHD3-3	GTATTACGATTTTTGGAGTGGTTA	18	24
326797	IGHV3-7	IGHJ6	ARDGGVVPAAIRAYYDFWSGYQWGYYGMDV	30	GCGAGAGATGGGGGGGTAGTACCAGCTGCTATACGGGCGTATTACGATTTTTGGAGTGGTTACCAGTGGGGCTACTACGGTATGGACGTC	IGHD2-2	GTAGTACCAGCTGCTATAC	IGHD3-3	GTATTACGATTTTTGGAGTGGTTA	19	24
326797	IGHV3-9	IGHJ6	ARDGGVVPAAIRAYYDFWSGYQWGYYGMDV	30	GCGAGAGATGGGGGGGTAGTACCAGCTGCTATACGGGCGTATTACGATTTTTGGAGTGGTTACCAGTGGGGCTACTACGGTATGGACGTC	IGHD2-2	GTAGTACCAGCTGCTATAC	IGHD3-3	GTATTACGATTTTTGGAGTGGTTA	19	24
327059	IGHV3-15	IGHJ4	TTALVVPAAIPGGRITIFGVVNLLAPIFDY	30	ACCACAGCCCTTGTAGTACCAGCTGCTATACCGGGGGGGCGTATTACGATTTTTGGAGTGGTTAATCTTCTCGCTCCTATATTTGACTAC	IGHD2-2	GTAGTACCAGCTGCTATACC	IGHD3-3	GTATTACGATTTTTGGAGTGGTTA	20	24
D1-N	IGHV	IGHJ	CARGADCSSTSCYKYMYYDFWSGYHSFDYW	30	CCTGAGATCTGAGGACACGGCCGTGTATTACTGTGCGAGAGGGGCCGATTGTAGTAGTACCAGCTGCTATAAGTATATGTATTACGATTTTTGGAGTGGTTATCACTCCTTTGACTACTGGGGCCAGGGA	IGHD2-2	ATTGTAGTAGTACCAGCTGCTATA	IGHD3-3	GTATTACGATTTTTGGAGTGGTTAT	24	25
D3-N	IGHV	IGHJ	CAKDQGSGREYYDFWSGYLYDYYYYGMDVW	30	CCTGAGAGCCGAGGACACGGCCGTATATTACTGTGCGAAAGATCAAGGTTCGGGGAGGGAGTATTACGATTTTTGGAGTGGTTATCTATACGACTACTACTACTACGGTATGGACGTCTGGGGCCAAGGG	IGHD3-10	GGTTCGGGGAG	IGHD3-3	GTATTACGATTTTTGGAGTGGTTAT	11	25
D2-N	IGHV	IGHJ	CARDAIGYCSSTSCYAGRYYDFWSGYSDYW	30	CCTGAGAGCTGAGGACACGGCTGTGTATTACTGTGCGAGAGATGCGATAGGATATTGTAGTAGTACCAGCTGCTATGCCGGGCGGTATTACGATTTTTGGAGTGGTTATTCTGACTACTGGGGCCAGGGA	IGHD2-2	AGGATATTGTAGTAGTACCAGCTGCTATGCC	IGHD3-3	GTATTACGATTTTTGGAGTGGTTATT	31	26
326797	IGHV1-3	IGHJ3	ARAHCSSTSCYSYGTYYDFWSGYSGDAFDI	30	GCGAGAGCCCATTGTAGTAGTACCAGCTGCTATAGCTACGGGACGTATTACGATTTTTGGAGTGGTTATTCGGGGGATGCTTTTGATATC	IGHD2-2	ATTGTAGTAGTACCAGCTGCTATA	IGHD3-3	GTATTACGATTTTTGGAGTGGTTATT	24	26
D1-N	IGHV	IGHJ	CARWGCSSTSCYNGYYDFWSGYSPDAFDIW	30	CCTGAGAGCTGAGGACACGGCTGTGTATTACTGTGCGAGATGGGGTTGTAGTAGTACCAGCTGCTATAATGGGTATTACGATTTTTGGAGTGGTTATTCCCCCGATGCTTTTGATATCTGGGGCCAAGGG	IGHD2-2	TTGTAGTAGTACCAGCTGCTATA	IGHD3-3	GTATTACGATTTTTGGAGTGGTTATT	23	26
326713	IGHV1-69	IGHJ4	AKSRSRVCSSTSCYRPYYDFWSGYSPSLRY	30	GCGAAAAGTCGCTCCAGGGTTTGTAGTAGTACCAGCTGCTATAGACCGTATTACGATTTTTGGAGTGGTTATTCGCCTTCTTTGCGATAC	IGHD2-2	TTGTAGTAGTACCAGCTGCTATA	IGHD3-3	GTATTACGATTTTTGGAGTGGTTATT	23	26
326650	IGHV4-34	IGHJ4	ARGGGHIAAGTTTPTEAYYDFWSGYYRVDY	30	GCGAGAGGCGGGGGACATATAGCAGCTGGTACTACTACACCTACCGAAGCGTATTACGATTTTTGGAGTGGTTATTATCGGGTCGACTAC	inv-IGHD2-2	TATAGCAGCTGGTACTACTACA	IGHD3-3	GTATTACGATTTTTGGAGTGGTTATTAT	22	28
326713	IGHV3-7	IGHJ4	ARDQNGTTGTTIWYYDFWSGYYTGFGVLDY	30	GCGAGAGATCAGAACGGTACAACTGGAACGACGATCTGGTATTACGATTTTTGGAGTGGTTATTATACCGGTTTCGGAGTGCTTGACTAC	IGHD1-1	GGTACAACTGGAACGAC	IGHD3-3	GTATTACGATTTTTGGAGTGGTTATTATACC	17	31
327059	IGHV3-33	IGHJ6	AREYSSSWFSGLITYYYDSSRYLGPYGMDV	30	GCGAGGGAATATAGCAGCAGCTGGTTTTCGGGATTAATAACGTATTACTATGACAGTAGTCGTTATTTAGGGCCTTACGGTATGGACGTC	IGHD6-13	TATAGCAGCAGCTGGT	IGHD3-22	GTATTACTATGA	16	12
326650	IGHV4-34	IGHJ6	ARWRRYSGYDYLGITMMKGTLYYYYYGMDV	30	GCGAGATGGAGAAGATATAGTGGCTACGATTATTTGGGTATTACTATGATGAAAGGGACCCTATACTACTACTACTACGGTATGGACGTC	IGHD5-12	GATATAGTGGCTACGATTA	IGHD3-22	GTATTACTATGAT	19	13
326650	IGHV4-34	IGHJ6	ARWRRYSGYDYLGITMMKGTLYYYYYGMDV	30	GCGAGATGGAGAAGATATAGTGGCTACGATTACTTGGGTATTACTATGATGAAAGGGACCCTATACTACTACTACTACGGTATGGACGTC	IGHD5-12	GATATAGTGGCTACGATTAC	IGHD3-22	GTATTACTATGAT	20	13
D1-N	IGHV	IGHJ	CAREGPGGYSSSWWSITMIPNGGRDAFDIW	30	TGTGACCGCCGCAGACACGGCCGTGTATTACTGTGCCAGAGAAGGCCCGGGGGGTTATAGCAGCAGCTGGTGGAGTATTACTATGATACCTAACGGGGGTCGGGATGCTTTTGATATCTGGGGCCAAGGG	IGHD6-13	TATAGCAGCAGCTGGT	IGHD3-22	GTATTACTATGATA	16	14
326797	IGHV4-39	IGHJ3	ARHQYCSSTSCYTGYYYDSSGYSPFDAFDI	30	GCGAGACACCAATATTGTAGTAGTACCAGCTGCTATACCGGGTATTACTATGATAGTAGCGGTTATTCCCCCTTTGATGCTTTTGATATC	IGHD2-2	ATATTGTAGTAGTACCAGCTGCTATACC	IGHD3-22	GTATTACTATGATAGTAG	28	18
327059	IGHV3-21	IGHJ4	ARGMRNCSGGSCYWIWWYYYDSSGYENLDY	30	GCGAGGGGGATGAGAAATTGTAGTGGTGGTAGCTGCTACTGGATTTGGTGGTATTACTATGATAGTAGCGGTTACGAAAACCTTGACTAC	IGHD2-15	ATTGTAGTGGTGGTAGCTGCTACT	IGHD3-22	GTATTACTATGATAGTAG	24	18
327059	IGHV3-48	IGHJ6	ARDGGYSSGSTYYYDSRGYSTKYYYYGMDV	30	GCGAGAGATGGAGGGTATAGCAGTGGCAGTACGTATTACTATGATAGTAGAGGTTATTCCACTAAATACTACTACTACGGTATGGACGTC	IGHD6-19	GGGTATAGCAGTGGC	IGHD3-22	GTATTACTATGATAGTAG	15	18
327059	IGHV4-4	IGHJ4	ARHGTGPMYSSSSGPLYYYDSSLNKNPYGY	30	GCGAGACATGGGACGGGGCCCATGTATAGCAGCTCGTCCGGCCCCCTGTATTACTATGATAGTAGCCTGAACAAAAATCCGTATGGCTAC	IGHD6-6	GTATAGCAGCTCGTCC	IGHD3-22	GTATTACTATGATAGTAG	16	18
326651	IGHV4-34	IGHJ4	ARREALSTRGYSGYDSQTYYYDSSRWYFDY	30	GCGAGACGGGAGGCCCTTTCCACACGTGGATATAGTGGCTACGATTCGCAGACGTATTACTATGATAGTAGCCGGTGGTACTTTGACTAC	IGHD5-12	GTGGATATAGTGGCTACGATT	IGHD3-22	GTATTACTATGATAGTAG	21	18
326650	IGHV3-23	IGHJ4	ALQGVVVAAVSRRYYYDSSFSPYKGTISDY	30	GCTCTACAAGGCGTGGTGGTAGCTGCCGTTTCTCGGCGGTATTACTATGATAGTAGTTTTTCCCCGTACAAGGGTACAATAAGTGACTAC	IGHD2-15	GTGGTGGTAGCTGC	IGHD3-22	GTATTACTATGATAGTAGT	14	19
D1-N	IGHV	IGHJ	CARDPHYCSGGSCYSSYYYDSSQGDAFDIW	30	CCTGAGAGCCGAGGACACGGCTGTGTATTACTGTGCGAGAGACCCCCACTATTGTAGTGGTGGTAGCTGCTACTCTTCGTATTACTATGATAGTAGTCAAGGTGATGCTTTTGATATCTGGGGCCAAGGG	IGHD2-15	TATTGTAGTGGTGGTAGCTGCTACTC	IGHD3-22	GTATTACTATGATAGTAGT	26	19
326713	IGHV4-4	IGHJ4	ARFPNNPSASSSWWERRDKYYYDSSALKAY	30	GCGAGATTCCCTAACAACCCGTCGGCGAGCAGCAGCTGGTGGGAGAGGAGAGATAAGTATTACTATGATAGTAGTGCCCTCAAGGCCTAC	IGHD6-13	AGCAGCAGCTGGT	IGHD3-22	GTATTACTATGATAGTAGTG	13	20
326651	IGHV4-39	IGHJ4	AIGVNLGYCSGGSCSLGYYYDSSERWAFDY	30	GCGATTGGGGTCAATCTAGGATATTGTAGTGGTGGTAGCTGCTCTCTAGGGTATTACTATGATAGTAGTGAACGATGGGCCTTTGACTAC	IGHD2-15	AGGATATTGTAGTGGTGGTAGCTGCT	IGHD3-22	GTATTACTATGATAGTAGTG	26	20
326650	IGHV3-30-3	IGHJ4	ARDRGRSIAALTGYYYDSSEGGESLYYFDY	30	GCGAGAGACCGGGGGCGCAGTATAGCAGCTCTCACAGGGTATTACTATGATAGTAGTGAGGGTGGCGAGAGCCTCTACTACTTTGACTAC	IGHD6-6	AGTATAGCAGCTC	IGHD3-22	GTATTACTATGATAGTAGTG	13	20
D1-N	IGHV	IGHJ	CARRPDGNDILTGYYPRYYYDSSDSWFDPW	30	CCTGAAGGCCTCGGACACCGCCATGTATTACTGTGCGAGACGTCCCGACGGAAATGATATTTTGACTGGTTATTATCCCCGGTATTACTATGATAGTAGTGATAGCTGGTTCGACCCCTGGGGCCAGGGA	IGHD3-9	GATATTTTGACTGGTTATTAT	IGHD3-22	GTATTACTATGATAGTAGTG	21	20
D3-N	IGHV	IGHJ	CTTDVAAAGINRVQDAYYYDSSVDDAFDIW	30	CCTGAAAACCGAGGACACAGCCGTGTATTACTGTACCACAGATGTGGCAGCAGCTGGTATAAACCGTGTTCAAGATGCGTATTACTATGATAGTAGTGTGGATGATGCTTTTGATATCTGGGGCCAAGGG	IGHD6-13	GCAGCAGCTGGTA	IGHD3-22	GTATTACTATGATAGTAGTG	13	20
D1-N	IGHV	IGHJ	CARDGGYSGYDPSWTYYYDSSVESGYFDYW	30	CCTGAGAGCTGAGGACACGGCTGTGTATTACTGTGCGAGAGATGGTGGATATAGTGGCTACGACCCGAGCTGGACGTATTACTATGATAGTAGTGTCGAAAGCGGCTACTTTGACTACTGGGGCCAGGGA	IGHD5-12	GTGGATATAGTGGCTACGA	IGHD3-22	GTATTACTATGATAGTAGTG	19	20
D1-N	IGHV	IGHJ	CARDGITMVRGVRGNVVPYYYDSSVPFDYW	30	CCTGAGAGCCGAGGACACGGCTGTGTATTACTGTGCGAGAGATGGAATTACTATGGTTCGGGGAGTTAGAGGGAACGTGGTGCCGTATTACTATGATAGTAGTGTGCCGTTTGACTACTGGGGCCAGGGA	IGHD3-10	GTTCGGGGAGTTA	IGHD3-22	GTATTACTATGATAGTAGTG	13	20
D3-N	IGHV	IGHJ	CTSYSGYDEPTYYYDSSEDLGDYYYGMDVW	30	CCTGAAAACCGAGGACACGGCCGTGTATTACTGTACTAGTTATAGTGGCTACGATGAACCTACGTATTACTATGATAGTAGTGAGGATTTAGGGGACTACTACTACGGTATGGACGTCTGGGGCCAAGGG	IGHD5-12	TATAGTGGCTACGAT	IGHD3-22	GTATTACTATGATAGTAGTG	15	20
326651	IGHV4-4	IGHJ4	AIGVNLGYCSGGSCSLGYYYDSSERWAFDY	30	GCGATTGGGGTCAATCTAGGCTATTGTAGTGGTGGTAGCTGCTCTCTAGGGTATTACTATGATAGTAGTGAACGATGGGCCTTTGACTAC	IGHD2-15	TATTGTAGTGGTGGTAGCTGCT	IGHD3-22	GTATTACTATGATAGTAGTG	22	20
327059	IGHV4-39	IGHJ4	ARVRAAAGVEYYYDSSGHNEKGFPRYYFDY	30	GCGAGAGTACGAGCAGCAGCTGGAGTAGAGTATTACTATGATAGTAGTGGGCATAATGAAAAGGGGTTCCCCAGGTACTACTTTGACTAC	IGHD6-13	AGCAGCAGCTGG	IGHD3-22	GTATTACTATGATAGTAGTGG	12	21
326713	IGHV4-39	IGHJ3	ARSLGYCSGGSCYSRSPYYYDSSGLDAFDI	30	GCGAGATCACTAGGATATTGTAGTGGTGGTAGCTGCTACTCCAGGAGTCCGTATTACTATGATAGTAGTGGGCTTGATGCTTTTGATATC	IGHD2-15	AGGATATTGTAGTGGTGGTAGCTGCTACTCC	IGHD3-22	GTATTACTATGATAGTAGTGG	31	21
326651	IGHV3-7	IGHJ4	AREVGGIYSGYDFHQYYYDSSGYLGYYFDY	30	GCGAGAGAGGTGGGGGGCATATATAGTGGCTACGATTTCCACCAGTATTACTATGATAGTAGTGGCTATTTAGGGTACTACTTTGACTAC	IGHD5-12	ATATAGTGGCTACGATT	IGHD3-22	GTATTACTATGATAGTAGTGG	17	21
326651	IGHV4-59	IGHJ4	ARLLPRTELRYFDWSKVQRGYYYDSSGFDY	30	GCGAGACTTCTCCCACGGACCGAATTACGATATTTTGACTGGTCCAAGGTACAACGGGGGTATTACTATGATAGTAGTGGATTTGACTAC	IGHD3-9	ATTACGATATTTTGACTGGT	IGHD3-22	GTATTACTATGATAGTAGTGG	20	21
326713	IGHV1-8	IGHJ4	ARVSPNCSGGSCRRITMIVVGSTHRVEFDY	30	GCGAGAGTCAGTCCGAATTGTAGTGGTGGTAGCTGCCGACGTATTACTATGATAGTAGTGGGGAGCACCCACAGGGTTGAGTTTGACTAC	IGHD2-15	ATTGTAGTGGTGGTAGCTGC	IGHD3-22	GTATTACTATGATAGTAGTGG	20	21
D2-N	IGHV	IGHJ	CARILGSGWYQGAQYYYDSSGYYYYGMDVW	30	CATGGACCCTGTGGACACAGCCACGTATTACTGTGCACGGATATTGGGCAGTGGCTGGTACCAGGGCGCCCAGTATTACTATGATAGTAGTGGCTACTACTACTACGGTATGGACGTCTGGGGCCAAGGG	IGHD6-19	GCAGTGGCTGGTAC	IGHD3-22	GTATTACTATGATAGTAGTGG	14	21
326713	IGHV3-23	IGHJ3	AKGPDIVATIFTYYYDSSGASNPFRGAFDI	30	GCGAAAGGACCGGATATAGTGGCTACGATTTTCACGTATTACTATGATAGTAGTGGAGCAAGTAACCCGTTTAGGGGTGCTTTTGATATC	IGHD5-12	GGATATAGTGGCTACGATT	IGHD3-22	GTATTACTATGATAGTAGTGG	19	21
326797	IGHV3-23	IGHJ4	AKEGYCSGGSCYAGSWYYYDSSGPMGSFDY	30	GCGAAAGAGGGATATTGTAGTGGTGGTAGTTGCTACGCCGGCTCCTGGTATTACTATGATAGTAGTGGCCCGATGGGGAGCTTTGACTAC	IGHD2-15	GGATATTGTAGTGGTGGTAG	IGHD3-22	GTATTACTATGATAGTAGTGG	20	21
D1-N	IGHV	IGHJ	CAAGYCSGGSCGQYYYDSSGTESDAALDYW	30	CCTGAGATCTGAGGACACGGCCGTGTATTACTGTGCAGCCGGATATTGTAGTGGTGGTAGCTGCGGCCAGTATTACTATGATAGTAGTGGAACCGAATCAGACGCCGCACTTGACTACTGGGGCCAGGGA	IGHD2-15	GGATATTGTAGTGGTGGTAGCTGC	IGHD3-22	GTATTACTATGATAGTAGTGG	24	21
326797	IGHV3-23	IGHJ4	AKEGYCSGGSCYAGSWYYYDSSGPMGSFDY	30	GCGAAAGAGGGATATTGTAGTGGTGGTAGCTGCTACGCCGGCTCCTGGTATTACTATGATAGTAGTGGCCCGATGGGGAGCTTTGACTAC	IGHD2-15	GGATATTGTAGTGGTGGTAGCTGCTAC	IGHD3-22	GTATTACTATGATAGTAGTGG	27	21
327059	IGHV4-59	IGHJ4	ARAGSGSYFWGLISTEYYYDSSGPYGSFDY	30	GCGAGAGCCGGTTCGGGGAGTTATTTCTGGGGACTAATTTCCACGGAGTATTACTATGATAGTAGTGGCCCCTATGGGTCCTTTGACTAC	IGHD3-10	GTTCGGGGAGTTATT	IGHD3-22	GTATTACTATGATAGTAGTGG	15	21
327059	IGHV4-59	IGHJ4	ARAGSGSYFWGLISTEYYYDSSGPYGSFDY	30	GCGAGAGCCGGTTCGGGGAGTTATTTTTGGGGACTAATTTCCACGGAGTATTACTATGATAGTAGTGGCCCCTATGGGTCCTTTGACTAC	IGHD3-10	GTTCGGGGAGTTATT	IGHD3-22	GTATTACTATGATAGTAGTGG	15	21
D103	IGHV6-1	IGHJ6	ARGLSGYDSIEYYYDSSGPTPHYYYYGMDV	30	GCAAGAGGTCTTAGTGGCTACGATTCGATTGAGTATTACTATGATAGTAGTGGCCCAACACCGCACTACTACTACTACGGTATGGACGTC	IGHD5-12	TAGTGGCTACGATT	IGHD3-22	GTATTACTATGATAGTAGTGG	14	21
326651	IGHV1-8	IGHJ4	ARVTVCSGGSCYPASRTYYYDSSGLYYFDY	30	GCGAGAGTTACGGTTTGTAGTGGTGGTAGCTGCTATCCGGCGTCCCGTACGTATTACTATGATAGTAGTGGATTATACTACTTTGACTAC	IGHD2-15	TTGTAGTGGTGGTAGCTGCTA	IGHD3-22	GTATTACTATGATAGTAGTGG	21	21
D1-N	IGHV	IGHJ	CARSSSNSSSWYIKWYYYDSSGPTDAFDIW	30	CCTGAGAGCCGAGGACACGGCTGTGTATTACTGTGCGAGATCTTCTAGTAATAGCAGCAGCTGGTACATCAAATGGTATTACTATGATAGTAGTGGTCCAACTGATGCTTTTGATATCTGGGGCCAAGGG	IGHD6-13	ATAGCAGCAGCTGGTAC	IGHD3-22	GTATTACTATGATAGTAGTGGT	17	22
D1-N	IGHV	IGHJ	CAHRPDSSGWLQSLYYYDSSGPGGGAFDIW	30	CATGGACCCTGTGGACACAGCCACATATTACTGTGCACACAGACCGGATAGCAGTGGCTGGTTGCAGAGCCTGTATTACTATGATAGTAGTGGTCCAGGTGGTGGGGCTTTTGATATCTGGGGCCAAGGG	IGHD6-19	ATAGCAGTGGCTGGT	IGHD3-22	GTATTACTATGATAGTAGTGGT	15	22
326780	IGHV5-51	IGHJ3	ARRLAYCGGDCYSNTYYYDSSGPAFDAFDI	30	GCGAGAAGGCTCGCATATTGTGGTGGTGACTGCTATTCGAACACGTATTACTATGATAGTAGTGGTCCCGCCTTTGATGCTTTTGATATC	IGHD2-21	GCATATTGTGGTGGTGACTGCTATTC	IGHD3-22	GTATTACTATGATAGTAGTGGT	26	22
D3-N	IGHV	IGHJ	CARDQTVSSGGSCYSHRITMIVVVTGLTPW	30	CCTGAGAGCCGAGGACACGGCTGTGTATTACTGTGCGAGAGATCAGACCGTAAGTAGTGGTGGTAGCTGCTACTCTCATCGTATTACTATGATAGTAGTGGTGACCGGACTTACTCCCTGGGGCCAGGGA	IGHD2-15	GTAGTGGTGGTAGCTGCTACTC	IGHD3-22	GTATTACTATGATAGTAGTGGT	22	22
326713	IGHV4-39	IGHJ4	ARDAPNTFGGVIAPSVSDSPYYYDSSGLDY	30	GCGAGAGACGCTCCAAATACGTTTGGGGGAGTTATCGCCCCATCAGTCTCCGATTCCCCGTATTACTATGATAGTAGTGGTCTTGACTAC	IGHD3-16	TACGTTTGGGGGAGTTATCG	IGHD3-22	GTATTACTATGATAGTAGTGGT	20	22
326713	IGHV4-34	IGHJ4	ARHRRLAVAGREFVGPYYYDSSGRGDYFDY	30	GCGAGACATAGGCGGTTAGCAGTGGCTGGTCGAGAGTTTGTGGGCCCGTATTACTATGATAGTAGTGGTCGAGGGGACTACTTTGACTAC	IGHD6-19	TAGCAGTGGCTGGT	IGHD3-22	GTATTACTATGATAGTAGTGGT	14	22
326651	IGHV3-23	IGHJ3	ARERAALNYCSGGSCSQYYYDSSGRDAFDI	30	GCGAGAGAACGCGCGGCCTTAAATTATTGTAGTGGTGGTAGCTGCTCCCAGTATTACTATGATAGTAGTGGTAGGGATGCTTTTGATATC	IGHD2-15	TATTGTAGTGGTGGTAGCTGCT	IGHD3-22	GTATTACTATGATAGTAGTGGT	22	22
326651	IGHV3-66	IGHJ3	ARERAALNYCSGGSCSQYYYDSSGRDAFDI	30	GCGAGAGAACGCGCGGCCTTAAATTATTGTAGTGGTGGTAGCTGCTCCCAGTATTACTATGATAGTAGTGGTAGGGATGCTTTTGATATC	IGHD2-15	TATTGTAGTGGTGGTAGCTGCT	IGHD3-22	GTATTACTATGATAGTAGTGGT	22	22
D2-N	IGHV	IGHJ	CAKLRLHLGELWMTNKYYYDSSGGHGGDYW	30	CCTGAGAGCTGAGGACACGGCTGTGTATTACTGTGCGAAACTCAGATTACATTTGGGGGAGTTATGGATGACAAACAAGTATTACTATGATAGTAGTGGTGGGCACGGCGGGGACTACTGGGGCCAGGGA	IGHD3-16	TTTGGGGGAGTTATG	IGHD3-22	GTATTACTATGATAGTAGTGGT	15	22
326651	IGHV3-74	IGHJ3	ARAGKGYCSSTSCYEYYYDSSGLRGTAFDI	30	GCAAGAGCGGGGAAAGGATATTGTAGTAGTACCAGCTGCTATGAGTATTACTATGATAGTAGTGGTTTAAGGGGCACCGCTTTTGATATC	IGHD2-2	AGGATATTGTAGTAGTACCAGCTGCTATG	IGHD3-22	GTATTACTATGATAGTAGTGGTT	29	23
327059	IGHV1-2	IGHJ4	ARDRDSSSNWNSYYYDSSGSSYRGPGPYDY	30	GCGAGAGATCGGGATAGCAGCAGCAATTGGAACTCGTATTACTATGATAGTAGTGGTTCGTCCTACAGGGGGCCGGGACCGTACGACTAC	IGHD6-13	ATAGCAGCAGC	IGHD3-22	GTATTACTATGATAGTAGTGGTT	11	23
D1-N	IGHV	IGHJ	CARGPQKIAAAGTGNTYYYDSSGSEAFDIW	30	GCTGAGATCTGACGACACGGCCGTGTATTACTGTGCGAGAGGCCCGCAGAAAATAGCAGCAGCTGGTACGGGGAATACGTATTACTATGATAGTAGTGGTTCGGAGGCTTTTGATATCTGGGGCCAAGGG	IGHD6-13	ATAGCAGCAGCTGGTAC	IGHD3-22	GTATTACTATGATAGTAGTGGTT	17	23
326780	IGHV1-24	IGHJ3	ATVAPIRKNSSSPWAYYYDSSGCSPDAFDI	30	GCAACAGTGGCTCCTATCCGCAAAAATAGCAGCTCGCCCTGGGCGTATTACTATGATAGTAGTGGTTGTTCCCCCGATGCTTTTGATATC	IGHD6-6	ATAGCAGCTCG	IGHD3-22	GTATTACTATGATAGTAGTGGTT	11	23
D1-N	IGHV	IGHJ	CARAVGGYCGGDCPYYYDSSGSKPTYVDYW	30	TGTGACCGCCGCAGACACGGCCGTGTATTACTGTGCGAGAGCCGTGGGTGGATATTGTGGTGGTGACTGCCCGTATTACTATGATAGTAGTGGTTCTAAACCGACTTACGTTGACTACTGGGGCCAGGGA	IGHD2-21	ATATTGTGGTGGTGACTGC	IGHD3-22	GTATTACTATGATAGTAGTGGTT	19	23
326651	IGHV2-5	IGHJ5	AHLKTLRLGELSLSKTPTYYYDSSGSTFDP	30	GCACACCTAAAAACATTACGTTTGGGGGAGTTATCGTTATCCAAAACCCCTACGTATTACTATGATAGTAGTGGTTCCACTTTCGACCCC	IGHD3-16	ATTACGTTTGGGGGAGTTATCGTTAT	IGHD3-22	GTATTACTATGATAGTAGTGGTT	26	23
326651	IGHV2-5	IGHJ4	AHRRPHCSGGSCYSYYYDSSGSKRTYYFDY	30	GCACACAGACGGCCCCATTGTAGTGGTGGTAGCTGCTACTCGTATTACTATGATAGTAGTGGTTCCAAACGAACTTACTACTTTGACTAC	IGHD2-15	ATTGTAGTGGTGGTAGCTGCTACTC	IGHD3-22	GTATTACTATGATAGTAGTGGTT	25	23
D1-N	IGHV	IGHJ	CAGTYCGGDCYNPLRTYYYDSSGSDAFDIW	30	CCTGAGAGCCGAGGACACGGCCGTATATTACTGTGCGGGAACATATTGTGGTGGTGATTGCTATAACCCACTGAGAACGTATTACTATGATAGTAGTGGTTCGGATGCTTTTGATATCTGGGGCCAAGGG	IGHD2-21	CATATTGTGGTGGTGATTGCTAT	IGHD3-22	GTATTACTATGATAGTAGTGGTT	23	23
D2-N	IGHV	IGHJ	CARDKKTGYYKGSYYYDSSGLYYYYGMDVW	30	CCTGAGATCTGACGACACGGCCGTGTATTACTGTGCGAGAGATAAAAAGACTGGTTATTATAAAGGGTCGTATTACTATGATAGTAGTGGTTTATACTACTACTACGGTATGGACGTCTGGGGCCAAGGG	IGHD3-9	GACTGGTTATTATAA	IGHD3-22	GTATTACTATGATAGTAGTGGTT	15	23
326780	IGHV1-18	IGHJ6	ARDPGLAVAGLYYYDSSGSIPSYYYYGMDV	30	GCGAGAGATCCCGGGCTGGCAGTGGCTGGCCTGTATTACTATGATAGTAGTGGTTCAATCCCGTCCTACTACTACTACGGTATGGACGTC	IGHD6-19	GCAGTGGCTGG	IGHD3-22	GTATTACTATGATAGTAGTGGTT	11	23
327059	IGHV4-31	IGHJ4	ARATGMGYSSGWSGTETYYYDSSGSHYFDY	30	GCGAGAGCTACGGGTATGGGGTATAGCAGTGGCTGGTCGGGGACAGAAACGTATTACTATGATAGTAGTGGTTCTCACTACTTTGACTAC	IGHD6-19	GGGTATAGCAGTGGCTGGT	IGHD3-22	GTATTACTATGATAGTAGTGGTT	19	23
326650	IGHV1-8	IGHJ4	ARSYYGSGSYSLWSYYYDSSGFKHGSTLDY	30	GCGAGAAGTTACTATGGTTCGGGGAGTTATTCCCTCTGGTCGTATTACTATGATAGTAGTGGTTTCAAACATGGGAGTACCCTTGACTAC	IGHD3-10	GTTCGGGGAGTTATT	IGHD3-22	GTATTACTATGATAGTAGTGGTT	15	23
326713	IGHV4-30-2	IGHJ4	AREAGLTGTPYLRPTHKTYYYDSSGSHLDY	30	GCGAGAGAGGCCGGGCTAACTGGAACTCCGTATCTGAGACCGACCCACAAGACGTATTACTATGATAGTAGTGGTTCCCATCTTGACTAC	IGHD1-7	TAACTGGAACT	IGHD3-22	GTATTACTATGATAGTAGTGGTT	11	23
326713	IGHV4-34	IGHJ4	AREAGLTGTPYLRPTHKTYYYDSSGSHLDY	30	GCGAGAGAGGCCGGGCTAACTGGAACTCCGTATCTGAGACCGACCCACAAGACGTATTACTATGATAGTAGTGGTTCCCATCTTGACTAC	IGHD1-7	TAACTGGAACT	IGHD3-22	GTATTACTATGATAGTAGTGGTT	11	23
326713	IGHV5-51	IGHJ4	AREAGLTGTPYLRPTHKTYYYDSSGSHLDY	30	GCGAGAGAGGCCGGGCTAACTGGAACTCCGTATCTGAGACCGACCCACAAGACGTATTACTATGATAGTAGTGGTTCCCATCTTGACTAC	IGHD1-7	TAACTGGAACT	IGHD3-22	GTATTACTATGATAGTAGTGGTT	11	23
326797	IGHV3-23	IGHJ4	ARGYPSSSWFRGAYYYDSSGSPYTDDYFDH	30	GCGAGAGGTTATCCTAGCAGCAGCTGGTTCCGAGGGGCGTATTACTATGATAGTAGTGGTTCCCCATACACGGATGACTACTTTGACCAC	IGHD6-13	TAGCAGCAGCTGGT	IGHD3-22	GTATTACTATGATAGTAGTGGTT	14	23
326797	IGHV3-21	IGHJ4	ARGYPSSSWFRGAYYYDSSGSPYTDDYFDY	30	GCGAGAGGTTATCCTAGCAGCAGCTGGTTCCGAGGGGCGTATTACTATGATAGTAGTGGTTCCCCATACACGGATGACTACTTTGACTAC	IGHD6-13	TAGCAGCAGCTGGT	IGHD3-22	GTATTACTATGATAGTAGTGGTT	14	23
326797	IGHV3-33	IGHJ4	ARGYPSSSWFRGAYYYDSSGSPYTDDYFDY	30	GCGAGAGGTTATCCTAGCAGCAGCTGGTTCCGAGGGGCGTATTACTATGATAGTAGTGGTTCCCCATACACGGATGACTACTTTGACTAC	IGHD6-13	TAGCAGCAGCTGGT	IGHD3-22	GTATTACTATGATAGTAGTGGTT	14	23
326797	IGHV3-7	IGHJ4	ARGYPSSSWFRGAYYYDSSGSPYTDDYFDY	30	GCGAGAGGTTATCCTAGCAGCAGCTGGTTCCGAGGGGCGTATTACTATGATAGTAGTGGTTCCCCATACACGGATGACTACTTTGACTAC	IGHD6-13	TAGCAGCAGCTGGT	IGHD3-22	GTATTACTATGATAGTAGTGGTT	14	23
326713	IGHV4-39	IGHJ4	ARGVGVVATIHDETYYYDSSGSSMDWAFDY	30	GCGAGAGGGGTAGGGGTAGTGGCTACGATTCACGATGAAACGTATTACTATGATAGTAGTGGTTCGTCCATGGATTGGGCCTTTGACTAC	IGHD5-12	TAGTGGCTACGATT	IGHD3-22	GTATTACTATGATAGTAGTGGTT	14	23
326650	IGHV1-18	IGHJ4	ATDHLIIYSGYETRDFPYYYDSSGSAPFHY	30	GCGACAGACCACTTAATTATCTATAGTGGCTACGAAACAAGGGATTTCCCGTATTACTATGATAGTAGTGGTTCGGCGCCGTTTCACTAC	IGHD5-12	TATAGTGGCTACGA	IGHD3-22	GTATTACTATGATAGTAGTGGTT	14	23
327059	IGHV3-30	IGHJ3	ARVYCSGGSCYLSRFSYYYDSSGFDDAFDI	30	GCGAGAGTCTATTGTAGTGGTGGTAGCTGCTACCTTTCCCGCTTCTCGTATTACTATGATAGTAGTGGTTTCGATGATGCTTTTGATATC	IGHD2-15	TATTGTAGTGGTGGTAGCTGCTAC	IGHD3-22	GTATTACTATGATAGTAGTGGTT	24	23
326713	IGHV4-39	IGHJ6	ARDGYGPPANITYYYDSSGYRFRRTHGMDV	30	GCGAGAGATGGCTATGGGCCCCCCGCAAATATAACGTATTACTATGATAGTAGTGGTTACCGATTCCGTCGAACCCACGGTATGGACGTC	IGHD5-24	AGAGATGGCTA	IGHD3-22	GTATTACTATGATAGTAGTGGTTA	11	24
327059	IGHV1-69	IGHJ6	AAHSVATITARPYYYDSSGYRYYYYYYMDV	30	GCCGCACATTCAGTGGCTACGATTACCGCTAGACCGTATTACTATGATAGTAGTGGTTACCGATACTACTACTACTACTACATGGACGTC	IGHD5-12	AGTGGCTACGATTAC	IGHD3-22	GTATTACTATGATAGTAGTGGTTA	15	24
327059	IGHV3-49	IGHJ1	TLTGVHYDILTGHPYYYDSSGYNSVRYFQH	30	ACTCTAACTGGGGTGCATTACGATATTTTGACTGGTCACCCGTATTACTATGATAGTAGTGGTTACAACTCCGTAAGGTACTTCCAGCAC	IGHD3-9	ATTACGATATTTTGACTGGT	IGHD3-22	GTATTACTATGATAGTAGTGGTTA	20	24
326780	IGHV3-33	IGHJ4	AREGDCSGGSCYSAERRYYYDSSGYSFLLH	30	GCGAGAGAGGGGGATTGTAGTGGTGGTAGCTGTTACTCGGCCGAACGAAGGTATTACTATGATAGTAGTGGTTACTCCTTCTTGCTTCAC	IGHD2-15	ATTGTAGTGGTGGTAGCTG	IGHD3-22	GTATTACTATGATAGTAGTGGTTA	19	24
327059	IGHV3-21	IGHJ4	ARGMRNCSGGSCHWIWWYYYDSSGYENLGY	30	GCGAGGGGGATGAGAAATTGTAGTGGTGGTAGCTGCCACTGGATTTGGTGGTATTACTATGATAGTAGTGGTTACGAAAACCTTGGCTAC	IGHD2-15	ATTGTAGTGGTGGTAGCTGC	IGHD3-22	GTATTACTATGATAGTAGTGGTTA	20	24
327059	IGHV3-21	IGHJ4	ARGMRNCSGGSCYWIWWYYYDSSGYENLDY	30	GCGAGGGGGATGAGAAATTGTAGTGGTGGTAGCTGCTACTGGATTTGGTGGTATTACTATGATAGTAGTGGTTACGAAAACCTTGACTAC	IGHD2-15	ATTGTAGTGGTGGTAGCTGCTACT	IGHD3-22	GTATTACTATGATAGTAGTGGTTA	24	24
327059	IGHV3-23	IGHJ4	ARGMRNCSGGSCYWIWWYYYDSSGYENLDY	30	GCGAGGGGGATGAGAAATTGTAGTGGTGGTAGCTGCTACTGGATTTGGTGGTATTACTATGATAGTAGTGGTTACGAAAACCTTGACTAC	IGHD2-15	ATTGTAGTGGTGGTAGCTGCTACT	IGHD3-22	GTATTACTATGATAGTAGTGGTTA	24	24
327059	IGHV3-7	IGHJ4	ARGMRNCSGGSCYWIWWYYYDSSGYENLDY	30	GCGAGGGGGATGAGAAATTGTAGTGGTGGTAGCTGCTACTGGATTTGGTGGTATTACTATGATAGTAGTGGTTACGAAAACCTTGACTAC	IGHD2-15	ATTGTAGTGGTGGTAGCTGCTACT	IGHD3-22	GTATTACTATGATAGTAGTGGTTA	24	24
326780	IGHV3-33	IGHJ4	AREGDCSGGSCYSAERRYYYDSSGYSFLLH	30	GCGAGAGAGGGGGATTGTAGTGGTGGTAGCTGCTACTCGGCCGAACGAAGGTATTACTATGATAGTAGTGGTTACTCCTTCTTGCTTCAC	IGHD2-15	ATTGTAGTGGTGGTAGCTGCTACTC	IGHD3-22	GTATTACTATGATAGTAGTGGTTA	25	24
326780	IGHV3-33	IGHJ2	AREGDCSGGSCYSAERRYYYDSSGYSFLLL	30	GCGAGAGAGGGGGATTGTAGTGGTGGTAGCTGCTACTCGGCCGAACGAAGGTATTACTATGATAGTAGTGGTTACTCCTTCTTGCTTCTC	IGHD2-15	ATTGTAGTGGTGGTAGCTGCTACTC	IGHD3-22	GTATTACTATGATAGTAGTGGTTA	25	24
D1-N	IGHV	IGHJ	CARDARYSGYAKWEYYYDSSGYYHDAFDIW	30	CCTGAGATCTGACGACACGGCCGTGTATTACTGTGCGAGAGATGCCAGATATAGTGGCTACGCCAAATGGGAGTATTACTATGATAGTAGTGGTTACTATCATGATGCTTTTGATATCTGGGGCCAAGGG	IGHD5-12	GATATAGTGGCTACG	IGHD3-22	GTATTACTATGATAGTAGTGGTTA	15	24
D3-N	IGHV	IGHJ	CARGSRYCSGGSCPPTYYYDSSGYPYFDYW	30	TGTGACCGCCGCGGACACGGCCGTGTATTACTGTGCGAGAGGGTCGAGATATTGTAGTGGTGGTAGCTGCCCTCCTACGTATTACTATGATAGTAGTGGTTACCCCTACTTTGACTACTGGGGCCAGGGA	IGHD2-15	GATATTGTAGTGGTGGTAGCTGC	IGHD3-22	GTATTACTATGATAGTAGTGGTTA	23	24
326780	IGHV4-39	IGHJ3	ARFRWGYSGYDLLGIRYYYDSSGYSDAFDI	30	GCGAGATTTCGATGGGGATATAGTGGCTACGATCTTCTCGGGATCCGGTATTACTATGATAGTAGTGGTTACAGTGATGCTTTTGATATC	IGHD5-12	GGATATAGTGGCTACGAT	IGHD3-22	GTATTACTATGATAGTAGTGGTTA	18	24
327059	IGHV3-21	IGHJ4	ARGMRNCCGGSCYWIWWYYYDSSGYENLDY	30	GCGAGGGGGATGAGAAATTGTTGTGGTGGTAGCTGCTACTGGATTTGGTGGTATTACTATGATAGTAGTGGTTACGAAAACCTTGACTAC	IGHD2-15	GTGGTGGTAGCTGCTACT	IGHD3-22	GTATTACTATGATAGTAGTGGTTA	18	24
326651	IGHV3-30	IGHJ4	AKDGDYYGSGSYPTAPKYYYDSSGYSAQDY	30	GCGAAAGATGGGGATTACTATGGTTCGGGGAGTTACCCTACCGCCCCTAAGTATTACTATGATAGTAGTGGTTACTCGGCACAAGACTAC	IGHD3-10	GTTCGGGGAGTTA	IGHD3-22	GTATTACTATGATAGTAGTGGTTA	13	24
326651	IGHV3-30	IGHJ3	AKGASTMVRGVIIKYYYDSSGYQGGSAFDI	30	GCGAAAGGGGCGAGTACTATGGTTCGGGGAGTTATTATAAAGTATTACTATGATAGTAGTGGTTACCAAGGGGGTTCTGCTTTTGATATC	IGHD3-10	GTTCGGGGAGTTATTATAA	IGHD3-22	GTATTACTATGATAGTAGTGGTTA	19	24
D1-N	IGHV	IGHJ	CARESWMVAAAGWEQTYYYDSSGYGPPDYW	30	CCTGAGAGCTGAGGACACGGCTGTGTATTACTGTGCGAGAGAATCTTGGATGGTAGCAGCAGCTGGGTGGGAACAGACGTATTACTATGATAGTAGTGGTTACGGCCCTCCTGACTACTGGGGCCAGGGA	IGHD6-13	TAGCAGCAGCTGG	IGHD3-22	GTATTACTATGATAGTAGTGGTTA	13	24
327059	IGHV3-23	IGHJ3	AKDLATSSYSSSWYRAYYYDSSGYNDAFDI	30	GCGAAAGACCTGGCTACATCATCCTATAGCAGCAGCTGGTACAGGGCGTATTACTATGATAGTAGTGGTTACAATGATGCTTTTGATATC	IGHD6-13	TATAGCAGCAGCTGGTAC	IGHD3-22	GTATTACTATGATAGTAGTGGTTA	18	24
D1-N	IGHV	IGHJ	CARDGIVATTQGEYYYDSSGYPIRDAFDIW	30	TGTGACCGCCGCAGACACGGCCGTGTATTACTGTGCGAGAGATGGTATAGTGGCTACGACGCAAGGAGAGTATTACTATGATAGTAGTGGTTACCCAATACGTGATGCTTTTGATATCTGGGGCCAAGGG	IGHD5-12	TATAGTGGCTACGA	IGHD3-22	GTATTACTATGATAGTAGTGGTTA	14	24
327059	IGHV1-69	IGHJ4	AREGPIVATNRGSSYYYDSSGYADQNYFDY	30	GCGAGAGAAGGGCCTATAGTGGCTACGAATAGGGGATCCTCGTATTACTATGATAGTAGTGGTTACGCAGACCAAAACTACTTTGACTAC	IGHD5-12	TATAGTGGCTACGA	IGHD3-22	GTATTACTATGATAGTAGTGGTTA	14	24
326713	IGHV3-7	IGHJ4	ARGIAFPYCSGGSCYSGKYYYDSSGYYFDY	30	GCGAGAGGAATAGCATTCCCTTATTGTAGTGGTGGTAGCTGCTACTCTGGGAAGTATTACTATGATAGTAGTGGTTACTACTTTGACTAC	IGHD2-15	TATTGTAGTGGTGGTAGCTGCTACTC	IGHD3-22	GTATTACTATGATAGTAGTGGTTA	26	24
326651	IGHV4-34	IGHJ3	ARRRLPTVTTGHRAYYYDSSGYRRGNAFDI	30	GCGAGACGTCGTTTACCAACGGTGACTACGGGGCATAGGGCGTATTACTATGATAGTAGTGGTTATAGGAGAGGAAATGCTTTTGATATC	IGHD4-17	ACGGTGACTAC	IGHD3-22	GTATTACTATGATAGTAGTGGTTAT	11	25
326651	IGHV1-69	IGHJ4	ASQLGYCSGGSCATTYYYDSSGYPRQVFHY	30	GCGAGTCAACTAGGATATTGTAGTGGTGGTAGCTGCGCTACTACGTATTACTATGATAGTAGTGGTTATCCCAGGCAGGTCTTTCACTAC	IGHD2-15	AGGATATTGTAGTGGTGGTAGCTGC	IGHD3-22	GTATTACTATGATAGTAGTGGTTAT	25	25
D1-N	IGHV	IGHJ	CARGEEVVVAATPYYYDSSGYANIGPPDYW	30	CCTGAGAGCTGAGGACACGGCTGTGTATTACTGTGCGAGAGGTGAAGAAGTGGTGGTAGCTGCAACGCCGTATTACTATGATAGTAGTGGTTATGCCAATATAGGGCCGCCTGACTACTGGGGCCAGGGA	IGHD2-15	AGTGGTGGTAGCTGC	IGHD3-22	GTATTACTATGATAGTAGTGGTTAT	15	25
326651	IGHV1-69	IGHJ4	ARNGDSSSWYLYYYDSSGYGTFGTPTYFDY	30	GCGAGAAATGGGGATAGCAGCAGCTGGTACCTGTATTACTATGATAGTAGTGGTTATGGAACGTTTGGAACTCCTACCTACTTTGACTAC	IGHD6-13	ATAGCAGCAGCTGGTAC	IGHD3-22	GTATTACTATGATAGTAGTGGTTAT	17	25
326651	IGHV1-69	IGHJ4	ARNGDSSSWYLYYYDSSGYGTFGTPTYFDY	30	GCGAGGAATGGGGATAGCAGCAGCTGGTACCTGTATTACTATGATAGTAGTGGTTATGGAACGTTTGGAACTCCTACCTACTTTGACTAC	IGHD6-13	ATAGCAGCAGCTGGTAC	IGHD3-22	GTATTACTATGATAGTAGTGGTTAT	17	25
326650	IGHV1-18	IGHJ4	AREPLYDCSSTSCYIPATYYYDSSGYLFDY	30	GCGAGAGAACCCCTATATGATTGTAGTAGTACCAGCTGCTATATCCCAGCTACGTATTACTATGATAGTAGTGGTTATCTATTTGACTAC	IGHD2-2	ATTGTAGTAGTACCAGCTGCTATA	IGHD3-22	GTATTACTATGATAGTAGTGGTTAT	24	25
326713	IGHV4-59	IGHJ3	ARVYGSDCSGGSCYRYYYDSSGYPFDAFDI	30	GCGAGAGTCTATGGTTCCGATTGTAGTGGTGGTAGCTGCTACCGGTATTACTATGATAGTAGTGGTTATCCCTTTGATGCTTTTGATATC	IGHD2-15	ATTGTAGTGGTGGTAGCTGCTAC	IGHD3-22	GTATTACTATGATAGTAGTGGTTAT	23	25
326651	IGHV3-53	IGHJ3	ARILLRDCSGGSCYSPYYYDSSGYPGAFDI	30	GCGAGAATACTACTGAGGGATTGTAGTGGTGGTAGCTGCTACTCTCCGTATTACTATGATAGTAGTGGTTATCCTGGTGCTTTTGATATC	IGHD2-15	ATTGTAGTGGTGGTAGCTGCTACTC	IGHD3-22	GTATTACTATGATAGTAGTGGTTAT	25	25
326780	IGHV3-30	IGHJ6	AKTALEAVAGTRYYYDSSGYHYYYYYGMDV	30	GCGAAAACCGCATTGGAGGCAGTGGCTGGTACCCGGTATTACTATGATAGTAGTGGTTATCACTACTACTACTACTACGGTATGGACGTC	IGHD6-19	GCAGTGGCTGGTAC	IGHD3-22	GTATTACTATGATAGTAGTGGTTAT	14	25
D2-N	IGHV	IGHJ	CARDSDIVATITRAYYYDSSGYRGGAFDIW	30	CCTGAGAGCTGAGGACACGGCTGTGTATTACTGTGCGAGAGACTCGGATATAGTGGCTACGATTACTCGTGCGTATTACTATGATAGTAGTGGTTATCGAGGCGGTGCTTTTGATATCTGGGGCCAAGGG	IGHD5-12	GGATATAGTGGCTACGATTAC	IGHD3-22	GTATTACTATGATAGTAGTGGTTAT	21	25
326651	IGHV7-4-1	IGHJ3	ARIRYSSSWLDAYYYDSSGYHGRASDAFDI	30	GCGAGAATCCGGTATAGCAGCAGCTGGTTAGACGCGTATTACTATGATAGTAGTGGTTATCACGGCCGGGCCTCCGATGCTTTTGATATC	IGHD6-13	GGTATAGCAGCAGCTGGT	IGHD3-22	GTATTACTATGATAGTAGTGGTTAT	18	25
327059	IGHV4-34	IGHJ4	ARAKGWTRGPYSSSAPTYYYDSSGYNYFDY	30	GCGAGAGCCAAAGGGTGGACTCGTGGTCCGTATAGCAGCTCGGCGCCCACGTATTACTATGATAGTAGTGGTTATAACTACTTTGACTAC	IGHD6-6	GTATAGCAGCTCG	IGHD3-22	GTATTACTATGATAGTAGTGGTTAT	13	25
D1-N	IGHV	IGHJ	CAKDQEVYSSGWYGGVYYYDSSGYAAIDYW	30	CCTGAGAGCTGAGGACACGGCTGTGTATTACTGTGCGAAAGATCAGGAAGTGTATAGCAGTGGCTGGTACGGGGGGGTGTATTACTATGATAGTAGTGGTTATGCGGCGATTGACTACTGGGGCCAGGGA	IGHD6-19	GTATAGCAGTGGCTGGTAC	IGHD3-22	GTATTACTATGATAGTAGTGGTTAT	19	25
326713	IGHV4-59	IGHJ6	ARDVRGYSGYDRPYYYDSSGYLLPYYGMDV	30	GCGAGAGATGTTCGTGGATATAGTGGCTACGATCGGCCGTATTACTATGATAGTAGTGGTTATCTACTCCCCTACTACGGTATGGACGTC	IGHD5-12	GTGGATATAGTGGCTACGAT	IGHD3-22	GTATTACTATGATAGTAGTGGTTAT	20	25
327059	IGHV3-23	IGHJ4	AKSPSRGYSGYDYGDLAYYYDSSGYHYFDY	30	GCGAAATCGCCCTCCCGTGGATATAGTGGCTACGATTACGGGGATCTGGCGTATTACTATGATAGTAGTGGTTATCACTACTTTGACTAC	IGHD5-12	GTGGATATAGTGGCTACGATTAC	IGHD3-22	GTATTACTATGATAGTAGTGGTTAT	23	25
326651	IGHV4-4	IGHJ3	ARGRGEGWLRFPAPYYYDSSGYQPHDAFDI	30	GCGAGAGGTCGGGGCGAGGGGTGGCTACGATTCCCCGCCCCGTATTACTATGATAGTAGTGGTTATCAACCCCATGATGCTTTTGATATC	IGHD5-12	GTGGCTACGATT	IGHD3-22	GTATTACTATGATAGTAGTGGTTAT	12	25
326651	IGHV4-39	IGHJ4	ARLDYGSGSIYRYYYDSSGYPNLEMYYFDY	30	GCGAGACTAGACTATGGTTCGGGGAGTATCTACCGGTATTACTATGATAGTAGTGGTTATCCCAACCTCGAAATGTACTACTTTGACTAC	IGHD3-10	GTTCGGGGAGT	IGHD3-22	GTATTACTATGATAGTAGTGGTTAT	11	25
326650	IGHV3-23	IGHJ3	AKDREKASTIFGVDEYYYDSSGYPNDAFDI	30	GCGAAAGATCGAGAGAAAGCGAGTACGATTTTTGGAGTGGACGAGTATTACTATGATAGTAGTGGTTATCCCAATGATGCTTTTGATATC	IGHD3-3	TACGATTTTTGGAGTGG	IGHD3-22	GTATTACTATGATAGTAGTGGTTAT	17	25
D3-N	IGHV	IGHJ	CARGYSSSWYDWTYYYDSSGYRRTFHFDYW	30	TGTGACCGCTGCGGACACGGCCGTGTATTACTGTGCGAGAGGATATAGCAGCAGCTGGTACGATTGGACGTATTACTATGATAGTAGTGGTTATAGGCGCACTTTCCACTTTGACTACTGGGGCCAGGGA	IGHD6-13	TATAGCAGCAGCTGGTAC	IGHD3-22	GTATTACTATGATAGTAGTGGTTAT	18	25
326651	IGHV1-18	IGHJ4	ARTNVPYSGYDLSVWYYYDSSGYPKRESDY	30	GCGAGGACGAACGTCCCGTATAGTGGCTACGATTTAAGTGTTTGGTATTACTATGATAGTAGTGGTTATCCTAAGCGAGAAAGTGACTAC	IGHD5-12	TATAGTGGCTACGATT	IGHD3-22	GTATTACTATGATAGTAGTGGTTAT	16	25
D2-N	IGHV	IGHJ	CAREYGYSGYASGGPSYYYDSSGYTYFDYW	30	TGTGACCGCTGCGGACACGGCCGTGTATTACTGTGCGAGAGAATATGGATATAGTGGCTACGCTTCAGGAGGTCCGTCGTATTACTATGATAGTAGTGGTTATACCTACTTTGACTACTGGGGCCAGGGA	IGHD5-12	TGGATATAGTGGCTACG	IGHD3-22	GTATTACTATGATAGTAGTGGTTAT	17	25
326651	IGHV1-69	IGHJ4	ARILLRYFDPRDADSSETYYYDSSGYPFDY	30	GCGAGGATACTTTTACGATATTTTGACCCAAGGGACGCCGACTCTAGTGAAACGTATTACTATGATAGTAGTGGTTATCCCTTTGACTAC	IGHD3-9	TTACGATATTTTGAC	IGHD3-22	GTATTACTATGATAGTAGTGGTTAT	15	25
326780	IGHV3-23	IGHJ4	ATTCGSSSCRQKGSFGSGYYYDSSGYFPHY	30	GCGACCACCTGTGGAAGCAGCAGCTGTAGACAAAAAGGAAGCTTCGGGTCCGGGTATTACTATGATAGTAGTGGTTATTTCCCTCACTAC	IGHD6-13	AGCAGCAGCTG	IGHD3-22	GTATTACTATGATAGTAGTGGTTATT	11	26
326780	IGHV4-59	IGHJ4	ATTCGSSSCRQKGSFGSGYYYDSSGYFPHY	30	GCGACCACCTGTGGAAGCAGCAGCTGTAGACAAAAAGGAAGCTTCGGGTCCGGGTATTACTATGATAGTAGTGGTTATTTCCCTCACTAC	IGHD6-13	AGCAGCAGCTG	IGHD3-22	GTATTACTATGATAGTAGTGGTTATT	11	26
316188	IGHV4-59	IGHJ2	ARGHLGAAAGTQSFEYYYDSSGYSHWYFDL	30	GCGAGAGGGCACCTGGGAGCAGCAGCTGGTACCCAGTCCTTCGAGTATTACTATGATAGTAGTGGTTATTCCCACTGGTACTTCGACCTC	IGHD6-13	AGCAGCAGCTGGTAC	IGHD3-22	GTATTACTATGATAGTAGTGGTTATT	15	26
316188	IGHV4-59	IGHJ2	ARGHLGAAAGTQSFEYYYDSSGYSHWYFDL	30	GCGAGAGGGCACCTGGGAGCAGCAGCTGGTACCCAGTCTTTCGAGTATTACTATGATAGTAGTGGTTATTCCCACTGGTACTTCGATCTC	IGHD6-13	AGCAGCAGCTGGTAC	IGHD3-22	GTATTACTATGATAGTAGTGGTTATT	15	26
326713	IGHV4-59	IGHJ3	ARGLGYCSSTSCYGWAYYYDSSGYSDAFDI	30	GCGAGGGGACTAGGATATTGTAGTAGTACCAGCTGCTATGGCTGGGCGTATTACTATGATAGTAGTGGTTATTCCGATGCTTTTGATATC	IGHD2-2	AGGATATTGTAGTAGTACCAGCTGCTATG	IGHD3-22	GTATTACTATGATAGTAGTGGTTATT	29	26
326713	IGHV3-7	IGHJ4	ARGSHLGYCSGGSCYARYYYDSSGYLTFDY	30	GCGAGAGGGTCGCACCTAGGATATTGTAGTGGTGGTAGCTGCTACGCCAGGTATTACTATGATAGTAGTGGTTATTTGACCTTTGACTAC	IGHD2-15	AGGATATTGTAGTGGTGGTAGCTGCTAC	IGHD3-22	GTATTACTATGATAGTAGTGGTTATT	28	26
326713	IGHV4-39	IGHJ4	ARGSHLGYCSGGSCYARYYYDSSGYLTFDY	30	GCGAGAGGGTCGCACCTAGGATATTGTAGTGGTGGTAGCTGCTACGCCAGGTATTACTATGATAGTAGTGGTTATTTGACCTTTGACTAC	IGHD2-15	AGGATATTGTAGTGGTGGTAGCTGCTAC	IGHD3-22	GTATTACTATGATAGTAGTGGTTATT	28	26
D1-N	IGHV	IGHJ	CAKPSLGYCSGGSCYSYYYDSSGYSPFDYW	30	CCTGAGAGCCGAGGACACGGCCGTATATTACTGTGCGAAACCAAGTTTAGGATATTGTAGTGGTGGTAGCTGCTACTCGTATTACTATGATAGTAGTGGTTATTCGCCGTTTGACTACTGGGGCCAGGGA	IGHD2-15	AGGATATTGTAGTGGTGGTAGCTGCTACTC	IGHD3-22	GTATTACTATGATAGTAGTGGTTATT	30	26
326780	IGHV1-24	IGHJ3	ATVAPIRKNSSSPWAYYYDSSGYSPDAFDI	30	GCAACAGTGGCTCCTATCCGCAAAAATAGCAGCTCGCCCTGGGCGTATTACTATGATAGTAGTGGTTATTCCCCCGATGCTTTTGATATC	IGHD6-6	ATAGCAGCTCG	IGHD3-22	GTATTACTATGATAGTAGTGGTTATT	11	26
326780	IGHV3-53	IGHJ3	ATVAPIRKNSSSPWAYYYDSSGYSPDAFDI	30	GCAACAGTGGCTCCTATCCGCAAAAATAGCAGCTCGCCCTGGGCGTATTACTATGATAGTAGTGGTTATTCCCCCGATGCTTTTGATATC	IGHD6-6	ATAGCAGCTCG	IGHD3-22	GTATTACTATGATAGTAGTGGTTATT	11	26
327059	IGHV1-69	IGHJ4	ARLDSGYDATYYYDSSGYSPPENSPQRFDY	30	GCGAGGCTCGATAGTGGCTACGATGCAACGTATTACTATGATAGTAGTGGTTATTCCCCACCCGAGAATTCCCCCCAACGCTTTGACTAC	IGHD5-12	ATAGTGGCTACGAT	IGHD3-22	GTATTACTATGATAGTAGTGGTTATT	14	26
326651	IGHV1-24	IGHJ3	ARDLGSRYPWIVATITYYYDSSGYSDAFDI	30	GCGAGAGATCTAGGCTCCCGATACCCGTGGATAGTGGCTACGATTACGTATTACTATGATAGTAGTGGTTATTCGGATGCTTTTGATATC	IGHD5-12	ATAGTGGCTACGATTAC	IGHD3-22	GTATTACTATGATAGTAGTGGTTATT	17	26
326651	IGHV1-2	IGHJ3	ARDLGSRYPWIVATITYYYDSSGYSDAFDI	30	GCGAGAGATCTAGGCTCCCGATACCCGTGGATAGTGGCTACGATTACGTATTACTATGATAGTAGTGGTTATTCGGATGCTTTTGATATC	IGHD5-12	ATAGTGGCTACGATTAC	IGHD3-22	GTATTACTATGATAGTAGTGGTTATT	17	26
326651	IGHV3-74	IGHJ3	ARDLGSRYPWIVATITYYYDSSGYSDAFDI	30	GCGAGAGATCTAGGCTCCCGATACCCGTGGATAGTGGCTACGATTACGTATTACTATGATAGTAGTGGTTATTCGGATGCTTTTGATATC	IGHD5-12	ATAGTGGCTACGATTAC	IGHD3-22	GTATTACTATGATAGTAGTGGTTATT	17	26
326651	IGHV4-39	IGHJ3	ARDLGSRYPWIVATITYYYDSSGYSDAFDI	30	GCGAGAGATCTAGGCTCCCGATACCCGTGGATAGTGGCTACGATTACGTATTACTATGATAGTAGTGGTTATTCGGATGCTTTTGATATC	IGHD5-12	ATAGTGGCTACGATTAC	IGHD3-22	GTATTACTATGATAGTAGTGGTTATT	17	26
326651	IGHV3-7	IGHJ4	AREVGGIYSGYAFHQYYYDSSGYLGYYFDY	30	GCGAGAGAGGTGGGGGGCATATATAGTGGCTACGCTTTCCACCAGTATTACTATGATAGTAGTGGTTATTTAGGGTACTACTTTGACTAC	IGHD5-12	ATATAGTGGCTACG	IGHD3-22	GTATTACTATGATAGTAGTGGTTATT	14	26
326651	IGHV3-7	IGHJ4	AREVGGIYSGYDFHQYYYDSSGYLGYYFDY	30	GCGAGAGAGGTGGGGGGCATATATAGTGGCTACGATTTCCACCAGTATTACTATGATAGTAGTGGTTATTTAGGGTACTACTTTGACTAC	IGHD5-12	ATATAGTGGCTACGATT	IGHD3-22	GTATTACTATGATAGTAGTGGTTATT	17	26
326797	IGHV4-39	IGHJ3	ARHQYCSSTSCYTGYYYDSSGYSPFDAFEI	30	GCGAGACACCAATATTGTAGTAGTACCAGCTGCTATACCGGGTATTACTATGATAGTAGTGGTTATTCCCCCTTTGATGCTTTTGAGATC	IGHD2-2	ATATTGTAGTAGTACCAGCTGCTATACC	IGHD3-22	GTATTACTATGATAGTAGTGGTTATT	28	26
326797	IGHV3-33	IGHJ3	ARHQYCSSTSCYTGYYYDSSGYSPFDAFDI	30	GCGAGACACCAATATTGTAGTAGTACCAGCTGCTATACCGGGTATTACTATGATAGTAGTGGTTATTCCCCCTTTGATGCTTTTGATATC	IGHD2-2	ATATTGTAGTAGTACCAGCTGCTATACC	IGHD3-22	GTATTACTATGATAGTAGTGGTTATT	28	26
326797	IGHV4-39	IGHJ3	ARHQYCSSTSCYTGYYYDSSGYSPFDAFDI	30	GCGAGACACCAATATTGTAGTAGTACCAGCTGCTATACCGGGTATTACTATGATAGTAGTGGTTATTCCCCCTTTGATGCTTTTGATATC	IGHD2-2	ATATTGTAGTAGTACCAGCTGCTATACC	IGHD3-22	GTATTACTATGATAGTAGTGGTTATT	28	26
326797	IGHV4-59	IGHJ3	ARHQYCSSTSCYTGYYYDSSGYSPFDAFDI	30	GCGAGACACCAATATTGTAGTAGTACCAGCTGCTATACCGGGTATTACTATGATAGTAGTGGTTATTCCCCCTTTGATGCTTTTGATATC	IGHD2-2	ATATTGTAGTAGTACCAGCTGCTATACC	IGHD3-22	GTATTACTATGATAGTAGTGGTTATT	28	26
326713	IGHV4-39	IGHJ4	ARSVERDYGDYAATYYYDSSGYSILPYFDY	30	GCGAGATCGGTGGAGAGGGACTACGGTGACTACGCGGCAACGTATTACTATGATAGTAGTGGTTATTCCATACTCCCTTACTTTGACTAC	IGHD4-17	GACTACGGTGACTAC	IGHD3-22	GTATTACTATGATAGTAGTGGTTATT	15	26
326651	IGHV1-2	IGHJ3	ARYCSGGSCSLRLTEAYYYDSSGYWDAFDI	30	GCGAGATATTGTAGTGGTGGTAGCTGCTCCCTAAGACTCACTGAGGCGTATTACTATGATAGTAGTGGTTATTGGGACGCTTTTGATATC	IGHD2-15	GATATTGTAGTGGTGGTAGCTGCT	IGHD3-22	GTATTACTATGATAGTAGTGGTTATT	24	26
D1-N	IGHV	IGHJ	CAKWGGYSGYDYGTPAYYYDSSGYSREDYW	30	CCTGAGAGCTGAGGACACGGCTGTGTATTACTGTGCGAAATGGGGAGGATATAGTGGCTACGATTATGGAACCCCGGCGTATTACTATGATAGTAGTGGTTATTCCCGTGAGGACTACTGGGGCCAGGGA	IGHD5-12	GGATATAGTGGCTACGATTA	IGHD3-22	GTATTACTATGATAGTAGTGGTTATT	20	26
D2-N	IGHV	IGHJ	CAVPEEGYCSGGSCYTYYYDSSGYFSLDYW	30	CCTGAGATCTGAGGACACGGCCGTGTATTACTGTGCGGTCCCCGAGGAGGGATATTGTAGTGGTGGTAGCTGCTACACGTATTACTATGATAGTAGTGGTTATTTTTCTCTTGACTACTGGGGCCAGGGA	IGHD2-15	GGATATTGTAGTGGTGGTAGCTGCTAC	IGHD3-22	GTATTACTATGATAGTAGTGGTTATT	27	26
326713	IGHV4-59	IGHJ6	ARVGYSSSWSPEYYYDSSGYWGDYYYGMDV	30	GCGAGAGTAGGGTATAGCAGCAGCTGGTCCCCCGAGTATTACTATGATAGTAGTGGTTATTGGGGAGACTACTACTACGGTATGGACGTC	IGHD6-13	GGGTATAGCAGCAGCTGGT	IGHD3-22	GTATTACTATGATAGTAGTGGTTATT	19	26
326780	IGHV3-15	IGHJ3	TTDQGYSSGQATYYYDSSGYSIGRFAAFDI	30	ACCACAGATCAGGGGTATAGCAGTGGCCAAGCTACGTATTACTATGATAGTAGTGGTTATTCCATAGGTCGCTTTGCTGCTTTTGATATC	IGHD6-19	GGGTATAGCAGTGGC	IGHD3-22	GTATTACTATGATAGTAGTGGTTATT	15	26
327059	IGHV3-48	IGHJ6	ARDGGYSSGSTYYYDSSGYSTKYYYYGMDV	30	GCGAGAGATGGAGGGTATAGCAGTGGCAGTACGTATTACTATGATAGTAGTGGTTATTCCACTAAATACTACTACTACGGTATGGACGTC	IGHD6-19	GGGTATAGCAGTGGC	IGHD3-22	GTATTACTATGATAGTAGTGGTTATT	15	26
D3-M	IGHV	IGHJ	CANIPLGIAVAGKPWGYYYDSSGYSEVDYW	30	CCTGAGAGCCGAGGACACGGCCGTATATTACTGTGCGAACATCCCCTTGGGTATAGCAGTGGCTGGTAAACCGTGGGGGTATTACTATGATAGTAGTGGTTATTCCGAAGTTGACTACTGGGGCCAGGGA	IGHD6-19	GGGTATAGCAGTGGCTGGTA	IGHD3-22	GTATTACTATGATAGTAGTGGTTATT	20	26
326797	IGHV3-7	IGHJ4	ARDRGPTYYDFWSGYYTLYYYDSSGYSKDY	30	GCGAGAGACAGGGGCCCGACGTATTACGATTTTTGGAGTGGTTATTATACGTTGTATTACTATGATAGTAGTGGTTATTCGAAAGACTAC	IGHD3-3	GTATTACGATTTTTGGAGTGGTTATTATAC	IGHD3-22	GTATTACTATGATAGTAGTGGTTATT	30	26
326797	IGHV3-7	IGHJ4	ARDRGPTYYDFWSGYYTLYYYDSSGYSKDY	30	GCGAGAGACAGGGGTCCGACGTATTACGATTTTTGGAGTGGTTATTATACGTTGTATTACTATGATAGTAGTGGTTATTCGAAAGACTAC	IGHD3-3	GTATTACGATTTTTGGAGTGGTTATTATAC	IGHD3-22	GTATTACTATGATAGTAGTGGTTATT	30	26
327059	IGHV3-33	IGHJ4	AREYGDRILWFGELFPYYYDSSGYSRALDY	30	GCGAGAGAATATGGGGATCGAATACTATGGTTCGGGGAGTTATTTCCGTATTACTATGATAGTAGTGGTTATTCAAGGGCACTTGACTAC	IGHD3-10	GTTCGGGGAGTTATT	IGHD3-22	GTATTACTATGATAGTAGTGGTTATT	15	26
327059	IGHV3-33	IGHJ6	AREYSSSWFSGLITYYYDSSGYLGPYGMDV	30	GCGAGGGAATATAGCAGCAGCTGGTTCTCGGGATTAATAACGTATTACTATGATAGTAGTGGTTATTTAGGGCCTTACGGTATGGACGTC	IGHD6-13	TATAGCAGCAGCTGGT	IGHD3-22	GTATTACTATGATAGTAGTGGTTATT	16	26
326651	IGHV3-30	IGHJ5	ASVYSGYPNSATNPKLPGYYYDSSGYLPQI	30	GCGTCTGTTTATAGTGGCTACCCAAACTCGGCAACGAATCCGAAACTCCCCGGGTATTACTATGATAGTAGTGGTTATTTACCGCAGATA	IGHD5-12	TATAGTGGCTAC	IGHD3-22	GTATTACTATGATAGTAGTGGTTATT	12	26
326713	IGHV1-2	IGHJ5	ARGPIVVVVAANPNSYYYDSSGYSTNWFDP	30	GCGAGAGGACCTATTGTAGTGGTGGTAGCTGCTAACCCCAATTCGTATTACTATGATAGTAGTGGTTATTCCACCAACTGGTTCGACCCC	IGHD2-15	TATTGTAGTGGTGGTAGCTGCTA	IGHD3-22	GTATTACTATGATAGTAGTGGTTATT	23	26
D1-M	IGHV	IGHJ	CARGIGYSGYDRRETYYYDSSGYSDPLDYW	30	GCTGAGATCTGACGACACGGCCGTGTATTACTGTGCGAGAGGGATTGGATATAGTGGCTACGATAGAAGAGAAACGTATTACTATGATAGTAGTGGTTATTCCGACCCCCTTGACTACTGGGGCCAGGGA	IGHD5-12	TGGATATAGTGGCTACGAT	IGHD3-22	GTATTACTATGATAGTAGTGGTTATT	19	26
326737	IGHV4-39	IGHJ4	ARQSPPEGDDFWSGPSHPYYYDSSGYYADY	30	GCGAGACAGTCCCCTCCCGAAGGAGACGATTTTTGGAGTGGCCCATCCCACCCGTATTACTATGATAGTAGTGGTTATTACGCCGACTAC	IGHD3-3	ACGATTTTTGGAGTGG	IGHD3-22	GTATTACTATGATAGTAGTGGTTATTAC	16	28
326737	IGHV4-59	IGHJ4	ARQSPPEGDDFWSGPSHPYYYDSSGYYADY	30	GCGAGACAGTCCCCTCCCGAAGGAGACGATTTTTGGAGTGGCCCATCCCACCCGTATTACTATGATAGTAGTGGTTATTACGCCGACTAC	IGHD3-3	ACGATTTTTGGAGTGG	IGHD3-22	GTATTACTATGATAGTAGTGGTTATTAC	16	28
326737	IGHV4-39	IGHJ4	ARQSPPEGDDFWSGLSHPYYYDSSGYYADY	30	GCGAGACAGTCCCCTCCCGAAGGGGACGATTTTTGGAGTGGCCTATCCCACCCGTATTACTATGATAGTAGTGGTTATTACGCCGACTAC	IGHD3-3	ACGATTTTTGGAGTGG	IGHD3-22	GTATTACTATGATAGTAGTGGTTATTAC	16	28
326651	IGHV5-51	IGHJ5	ARHMAPGGAAAAHRLYYYDSSGYYPNWFDP	30	GCGAGACATATGGCCCCTGGGGGAGCAGCAGCTGCCCACAGATTGTATTACTATGATAGTAGTGGTTATTACCCGAACTGGTTCGACCCC	IGHD6-13	AGCAGCAGCTG	IGHD3-22	GTATTACTATGATAGTAGTGGTTATTAC	11	28
326651	IGHV3-21	IGHJ2	AKLGYCSGGRCYGEYYYDSSGYYAYWYFDL	30	GCGAAACTAGGATATTGTAGTGGTGGTAGGTGCTACGGAGAGTATTACTATGATAGTAGTGGTTATTACGCCTACTGGTACTTCGATCTC	IGHD2-15	AGGATATTGTAGTGGTGGTAG	IGHD3-22	GTATTACTATGATAGTAGTGGTTATTAC	21	28
326713	IGHV3-23	IGHJ4	AKVGYCSGGSCYDGHGKYYYDSSGYYVFDY	30	GCGAAAGTAGGATATTGTAGTGGTGGTAGCTGTTACGACGGACATGGGAAGTATTACTATGATAGTAGTGGTTATTACGTTTTTGACTAC	IGHD2-15	AGGATATTGTAGTGGTGGTAGCTG	IGHD3-22	GTATTACTATGATAGTAGTGGTTATTAC	24	28
326651	IGHV3-21	IGHJ2	AKLGYCSGGSCYGEYYYDSSGYYAYWYFDL	30	GCGAAACTAGGATATTGTAGTGGTGGTAGCTGCTACGGAGAGTATTACTATGATAGTAGTGGTTATTACGCCTACTGGTACTTCGATCTC	IGHD2-15	AGGATATTGTAGTGGTGGTAGCTGCTAC	IGHD3-22	GTATTACTATGATAGTAGTGGTTATTAC	28	28
D3-N	IGHV	IGHJ	CARWLGYCSGGSCYSPYYYDSSGYYPFDIW	30	TGTGACCGCCGCGGACACGGCCGTGTATTACTGTGCGAGGTGGCTAGGATATTGTAGTGGTGGTAGCTGCTACTCCCCGTATTACTATGATAGTAGTGGTTATTACCCCTTTGATATCTGGGGCCAAGGG	IGHD2-15	AGGATATTGTAGTGGTGGTAGCTGCTACTCC	IGHD3-22	GTATTACTATGATAGTAGTGGTTATTAC	31	28
326651	IGHV1-69	IGHJ6	ARALSGYDRTYYYDSSGYYPWGDHYYYMDV	30	GCGAGAGCTTTGAGTGGCTACGACCGCACGTATTACTATGATAGTAGTGGTTATTACCCCTGGGGGGACCACTACTACTACATGGACGTC	IGHD5-12	AGTGGCTACGA	IGHD3-22	GTATTACTATGATAGTAGTGGTTATTAC	11	28
326651	IGHV1-69	IGHJ6	ARALSGYDRTYYYDSSGYYPWGDYYYYMDV	30	GCGAGAGCTTTGAGTGGCTACGACCGCACGTATTACTATGATAGTAGTGGTTATTACCCCTGGGGGGACTACTACTACTACATGGACGTC	IGHD5-12	AGTGGCTACGA	IGHD3-22	GTATTACTATGATAGTAGTGGTTATTAC	11	28
326651	IGHV4-59	IGHJ6	ARALSGYDRTYYYDSSGYYPWGDYYYYMDV	30	GCGAGAGCTTTGAGTGGCTACGACCGCACGTATTACTATGATAGTAGTGGTTATTACCCCTGGGGGGACTACTACTACTACATGGACGTC	IGHD5-12	AGTGGCTACGA	IGHD3-22	GTATTACTATGATAGTAGTGGTTATTAC	11	28
326651	IGHV4-59	IGHJ6	AREVRGSGWYGYYYDSSGYYRNYYYYYMDV	30	GCGAGAGAAGTACGCGGGAGTGGCTGGTACGGGTATTACTATGATAGTAGTGGTTATTACCGAAACTACTACTACTACTACATGGACGTC	IGHD6-19	AGTGGCTGGTAC	IGHD3-22	GTATTACTATGATAGTAGTGGTTATTAC	12	28
326651	IGHV4-61	IGHJ6	AREVRGSGWYGYYYDSSGYYRNYYYYYMDV	30	GCGAGAGAAGTACGCGGGAGTGGCTGGTACGGGTATTACTATGATAGTAGTGGTTATTACCGAAACTACTACTACTACTACATGGACGTC	IGHD6-19	AGTGGCTGGTAC	IGHD3-22	GTATTACTATGATAGTAGTGGTTATTAC	12	28
326797	IGHV1-69	IGHJ4	ARGVVVAATAWVEGYYYDSSGYYGRYYFDY	30	GCGAGGGGAGTGGTGGTAGCTGCTACGGCTTGGGTCGAGGGGTATTACTATGATAGTAGTGGTTATTACGGACGCTACTACTTTGACTAC	IGHD2-15	AGTGGTGGTAGCTGCTAC	IGHD3-22	GTATTACTATGATAGTAGTGGTTATTAC	18	28
326780	IGHV6-1	IGHJ3	ARVRDSGYDQVDTYYYDSSGYYEGDDAFDI	30	GCAAGAGTTCGAGATAGTGGCTACGATCAAGTAGATACGTATTACTATGATAGTAGTGGTTATTACGAAGGCGATGATGCTTTTGATATC	IGHD5-12	ATAGTGGCTACGAT	IGHD3-22	GTATTACTATGATAGTAGTGGTTATTAC	14	28
326780	IGHV3-23	IGHJ4	ATREGRLNSGYDYQYYYDSSGYYPEPYFDY	30	GCGACACGGGAGGGCCGCCTAAATAGTGGCTACGATTACCAGTATTACTATGATAGTAGTGGTTATTACCCGGAACCCTACTTTGACTAC	IGHD5-12	ATAGTGGCTACGATTAC	IGHD3-22	GTATTACTATGATAGTAGTGGTTATTAC	17	28
D2-M	IGHV	IGHJ	CARGKEYSGYGIKGKGYYYDSSGYYPLDYW	30	TGTGACCGCAGCGGACACGGCCGTGTATTACTGTGCGAGAGGGAAGGAATATAGTGGCTACGGGATAAAAGGGAAGGGGTATTACTATGATAGTAGTGGTTATTACCCACTTGACTACTGGGGCCAGGGA	IGHD5-12	ATATAGTGGCTACG	IGHD3-22	GTATTACTATGATAGTAGTGGTTATTAC	14	28
D1-N	IGHV	IGHJ	CARGRPYSGYDLGYYYDSSGYYPPYYFDYW	30	TGTGACCGCTGCGGACACGGCCGTGTATTACTGTGCGAGAGGGCGGCCATATAGTGGCTACGATTTAGGGTATTACTATGATAGTAGTGGTTATTACCCACCGTACTACTTTGACTACTGGGGCCAGGGA	IGHD5-12	ATATAGTGGCTACGATT	IGHD3-22	GTATTACTATGATAGTAGTGGTTATTAC	17	28
D2-N	IGHV	IGHJ	CARDSYCSGGSCYLPYYYDSSGYYGTFDYW	30	CCTGAGAGCCGAGGACACGGCTGTGTATTACTGTGCGAGAGATTCATATTGTAGTGGTGGTAGCTGCTACTTACCGTATTACTATGATAGTAGTGGTTATTACGGTACCTTTGACTACTGGGGCCAGGGA	IGHD2-15	ATATTGTAGTGGTGGTAGCTGCTACT	IGHD3-22	GTATTACTATGATAGTAGTGGTTATTAC	26	28
D3-N	IGHV	IGHJ	CAKDSDCSGGSCFRRQYYYDSSGYYLPDYW	30	TCTGAGAGCTGAGGACACCGCCTTGTATTACTGTGCAAAAGATTCCGATTGTAGTGGTGGTAGCTGCTTCCGACGACAGTATTACTATGATAGTAGTGGTTATTACCTTCCTGACTACTGGGGCCAGGGA	IGHD2-15	ATTGTAGTGGTGGTAGCTGCT	IGHD3-22	GTATTACTATGATAGTAGTGGTTATTAC	21	28
D2-N	IGHV	IGHJ	CARGTYCGGDCYSTYYYDSSGYYGDPFDYW	30	CCTGAGAGCCGAGGACACGGCTGTGTATTACTGTGCGAGAGGAACATATTGTGGTGGTGACTGCTATTCGACGTATTACTATGATAGTAGTGGTTATTACGGGGATCCCTTTGACTACTGGGGCCAGGGA	IGHD2-21	CATATTGTGGTGGTGACTGCTATTC	IGHD3-22	GTATTACTATGATAGTAGTGGTTATTAC	25	28
326713	IGHV1-18	IGHJ6	ARDPPATARDPYYYDSSGYYEPRYYYGMDV	30	GCGAGAGATCCCCCAGCCACTGCTAGAGACCCGTATTACTATGATAGTAGTGGTTATTACGAGCCCCGATACTACTACGGTATGGACGTC	inv-IGHD6-19	CCAGCCACTGCTA	IGHD3-22	GTATTACTATGATAGTAGTGGTTATTAC	13	28
326713	IGHV1-18	IGHJ6	ARDPPATARDLYYYDSSGYYEPRYYYGMDV	30	GCGAGAGATCCCCCAGCCACTGCTAGAGACCTGTATTACTATGATAGTAGTGGTTATTACGAGCCCCGATACTACTACGGTATGGACGTC	inv-IGHD6-19	CCAGCCACTGCTA	IGHD3-22	GTATTACTATGATAGTAGTGGTTATTAC	13	28
D1-N	IGHV	IGHJ	CARVRYSGYDSHRYYYDSSGYYGLNYFDYW	30	CCTGAGAGCTGAGGACACGGCTGTGTATTACTGTGCGAGAGTTCGATATAGTGGCTACGATAGTCACCGGTATTACTATGATAGTAGTGGTTATTACGGCTTAAACTACTTTGACTACTGGGGCCAGGGA	IGHD5-12	GATATAGTGGCTACGAT	IGHD3-22	GTATTACTATGATAGTAGTGGTTATTAC	17	28
326651	IGHV4-34	IGHJ4	ARRLPRYCSGGSCPSKYYYDSSGYYGRFDY	30	GCGAGACGCCTCCCTCGATATTGTAGTGGTGGTAGCTGCCCCTCTAAGTATTACTATGATAGTAGTGGTTATTACGGCAGATTTGACTAC	IGHD2-15	GATATTGTAGTGGTGGTAGCTGC	IGHD3-22	GTATTACTATGATAGTAGTGGTTATTAC	23	28
326651	IGHV4-59	IGHJ4	ARRLPRYCSGGSCPSKYYYDSSGYYGRFDY	30	GCGAGACGCCTCCCTCGATATTGTAGTGGTGGTAGCTGCCCCTCTAAGTATTACTATGATAGTAGTGGTTATTACGGCAGATTTGACTAC	IGHD2-15	GATATTGTAGTGGTGGTAGCTGC	IGHD3-22	GTATTACTATGATAGTAGTGGTTATTAC	23	28
326651	IGHV4-34	IGHJ4	ARVPHPMQWLVPSYYYDSSGYYPGRYYFDY	30	GCGAGAGTTCCGCACCCTATGCAGTGGCTGGTACCGTCGTATTACTATGATAGTAGTGGTTATTACCCCGGGCGGTACTACTTTGACTAC	IGHD6-19	GCAGTGGCTGGTAC	IGHD3-22	GTATTACTATGATAGTAGTGGTTATTAC	14	28
326651	IGHV4-39	IGHJ4	ARVPHPMQWLVPSYYYDSSGYYPGRYYFDY	30	GCGAGAGTTCCGCACCCTATGCAGTGGCTGGTACCGTCGTATTACTATGATAGTAGTGGTTATTACCCCGGGCGGTACTACTTTGACTAC	IGHD6-19	GCAGTGGCTGGTAC	IGHD3-22	GTATTACTATGATAGTAGTGGTTATTAC	14	28
326651	IGHV4-59	IGHJ4	ARVPHPMQWLVPSYYYDSSGYYPGRYYFDY	30	GCGAGAGTTCCGCACCCTATGCAGTGGCTGGTACCGTCGTATTACTATGATAGTAGTGGTTATTACCCCGGGCGGTACTACTTTGACTAC	IGHD6-19	GCAGTGGCTGGTAC	IGHD3-22	GTATTACTATGATAGTAGTGGTTATTAC	14	28
327059	IGHV4-34	IGHJ4	ARQFGYSGYVVGGYYYDSSGYYRRNYYFDY	30	GCGAGACAGTTCGGATATAGTGGCTACGTTGTGGGGGGGTATTACTATGATAGTAGTGGTTATTACCGACGAAATTACTACTTTGACTAC	IGHD5-12	GGATATAGTGGCTACG	IGHD3-22	GTATTACTATGATAGTAGTGGTTATTAC	16	28
326651	IGHV3-23	IGHJ4	ARDYGGGSLGYSGYDWWPYYYDSSGYYIDY	30	GCGAGAGATTACGGTGGGGGCTCTCTGGGATATAGTGGCTACGATTGGTGGCCGTATTACTATGATAGTAGTGGTTATTACATCGACTAC	IGHD5-12	GGATATAGTGGCTACGATT	IGHD3-22	GTATTACTATGATAGTAGTGGTTATTAC	19	28
326651	IGHV3-7	IGHJ4	ARDYGGGSLGYSGYDWWPYYYDSSGYYIDY	30	GCGAGAGATTACGGTGGGGGCTCTCTGGGATATAGTGGCTACGATTGGTGGCCGTATTACTATGATAGTAGTGGTTATTACATCGACTAC	IGHD5-12	GGATATAGTGGCTACGATT	IGHD3-22	GTATTACTATGATAGTAGTGGTTATTAC	19	28
326780	IGHV3-30-3	IGHJ6	ARALGYSSSWLPTYYYDSSGYYGDYYGMDV	30	GCGAGAGCTTTGGGGTATAGCAGCAGCTGGCTTCCAACGTATTACTATGATAGTAGTGGTTATTACGGGGACTACTACGGTATGGACGTC	IGHD6-13	GGGTATAGCAGCAGCTGG	IGHD3-22	GTATTACTATGATAGTAGTGGTTATTAC	18	28
326651	IGHV1-24	IGHJ5	ARAGKRSGGSCYGTYYYDSSGYYRDFWFDP	30	GCGAGAGCCGGCAAACGTAGTGGTGGTAGCTGCTACGGCACGTATTACTATGATAGTAGTGGTTATTACCGGGATTTCTGGTTCGACCCC	IGHD2-15	GTAGTGGTGGTAGCTGCTAC	IGHD3-22	GTATTACTATGATAGTAGTGGTTATTAC	20	28
D2-N	IGHV	IGHJ	CARDGRGYSGYDGSFSYYYDSSGYYELDYW	30	TCTGAGAGCCGAGGACACGGCCTTGTATTACTGTGCGAGAGATGGTCGTGGATATAGTGGCTACGATGGCTCCTTCTCGTATTACTATGATAGTAGTGGTTATTACGAGCTTGACTACTGGGGCCAGGGA	IGHD5-12	GTGGATATAGTGGCTACGAT	IGHD3-22	GTATTACTATGATAGTAGTGGTTATTAC	20	28
326651	IGHV1-2	IGHJ4	ARGGGGYDFRAIGQYYYDSSGYYHQYYFDY	30	GCGAGAGGCGGGGGTGGCTACGATTTTCGGGCCATCGGACAGTATTACTATGATAGTAGTGGTTATTACCATCAATACTACTTTGACTAC	IGHD5-12	GTGGCTACGATT	IGHD3-22	GTATTACTATGATAGTAGTGGTTATTAC	12	28
326651	IGHV4-38-2	IGHJ4	ARGGGGYDFRAIGQYYYDSSGYYHQYYFDY	30	GCGAGAGGCGGGGGTGGCTACGATTTTCGGGCCATCGGACAGTATTACTATGATAGTAGTGGTTATTACCATCAATACTACTTTGACTAC	IGHD5-12	GTGGCTACGATT	IGHD3-22	GTATTACTATGATAGTAGTGGTTATTAC	12	28
327059	IGHV4-34	IGHJ6	ARVRDVVVAATLPYYYDSSGYYGTDYYMDV	30	GCGAGAGTGCGTGACGTGGTGGTAGCTGCTACTCTCCCGTATTACTATGATAGTAGTGGTTATTACGGAACAGACTACTACATGGACGTC	IGHD2-15	GTGGTGGTAGCTGCTACTC	IGHD3-22	GTATTACTATGATAGTAGTGGTTATTAC	19	28
327059	IGHV4-34	IGHJ4	ARALWFGESDQHKYYYDSSGYYIPSPYFDY	30	GCGAGAGCCCTATGGTTCGGGGAGTCCGACCAGCACAAGTATTACTATGATAGTAGTGGTTATTACATACCATCACCCTACTTTGACTAC	IGHD3-10	GTTCGGGGAGT	IGHD3-22	GTATTACTATGATAGTAGTGGTTATTAC	11	28
327059	IGHV4-34	IGHJ4	ARRNVIGSGSYYGPTYYYDSSGYYAYYFDY	30	GCGAGAAGAAATGTTATTGGTTCGGGGAGTTATTATGGACCCACGTATTACTATGATAGTAGTGGTTATTACGCGTACTACTTTGACTAC	IGHD3-10	GTTCGGGGAGTTATTAT	IGHD3-22	GTATTACTATGATAGTAGTGGTTATTAC	17	28
326713	IGHV3-21	IGHJ4	ARSDLRTYSGYDLMYYYDSSGYYPVLYFDY	30	GCGAGATCCGACCTGCGAACTTATAGTGGCTACGATTTGATGTATTACTATGATAGTAGTGGTTATTACCCCGTACTTTACTTTGACTAC	IGHD5-12	TATAGTGGCTACGATT	IGHD3-22	GTATTACTATGATAGTAGTGGTTATTAC	16	28
326713	IGHV3-66	IGHJ4	ARSDLRTYSGYDLMYYYDSSGYYPVLYFDY	30	GCGAGATCCGACCTGCGAACTTATAGTGGCTACGATTTGATGTATTACTATGATAGTAGTGGTTATTACCCCGTACTTTACTTTGACTAC	IGHD5-12	TATAGTGGCTACGATT	IGHD3-22	GTATTACTATGATAGTAGTGGTTATTAC	16	28
326651	IGHV1-69	IGHJ4	ARDRSMTTVTYDPTEYTYYYDSSGYYNFDY	30	GCGAGAGATCGAAGCATGACTACGGTGACTTACGACCCTACGGAATATACGTATTACTATGATAGTAGTGGTTATTACAACTTTGACTAC	IGHD4-17	TGACTACGGTGACT	IGHD3-22	GTATTACTATGATAGTAGTGGTTATTAC	14	28
326651	IGHV1-18	IGHJ5	ARAGKCSGGSCYGTYYYDSSGYYRDFWFDP	30	GCGAGAGCCGGCAAATGTAGTGGTGGTAGCTGCTACGGCACGTATTACTATGATAGTAGTGGTTATTACCGGGATTTCTGGTTCGACCCC	IGHD2-15	TGTAGTGGTGGTAGCTGCTAC	IGHD3-22	GTATTACTATGATAGTAGTGGTTATTAC	21	28
326651	IGHV1-2	IGHJ5	ARAGKCSGGSCYGTYYYDSSGYYRDFWFDP	30	GCGAGAGCCGGCAAATGTAGTGGTGGTAGCTGCTACGGCACGTATTACTATGATAGTAGTGGTTATTACCGGGATTTCTGGTTCGACCCC	IGHD2-15	TGTAGTGGTGGTAGCTGCTAC	IGHD3-22	GTATTACTATGATAGTAGTGGTTATTAC	21	28
326650	IGHV1-2	IGHJ4	ARESCSGGSCPYRAYYYDSSGYYREDYFDY	30	GCGAGAGAGTCTTGTAGTGGTGGTAGCTGCCCGTATCGAGCGTATTACTATGATAGTAGTGGTTATTACCGGGAGGACTACTTTGACTAC	IGHD2-15	TTGTAGTGGTGGTAGCTGC	IGHD3-22	GTATTACTATGATAGTAGTGGTTATTAC	19	28
D3-N	IGHV	IGHJ	CAKEGGGYCSGGSCYETYYYDSSGYYFGYW	30	CCTGAGAGCCGAGGACACGGCCGTATATTACTGTGCGAAAGAGGGAGGAGGATATTGTAGTGGTGGTAGCTGCTACGAGACGTATTACTATGATAGTAGTGGTTATTACTTTGGCTACTGGGGCCAGGGA	IGHD2-15	AGGATATTGTAGTGGTGGTAGCTGCTAC	IGHD3-22	GTATTACTATGATAGTAGTGGTTATTACT	28	29
326650	IGHV3-21	IGHJ4	ARAVGSWSGYDYVSRELRYYYDSSGYYCDY	30	GCGAGAGCCGTCGGGTCGTGGAGTGGCTACGATTACGTTAGTCGAGAGCTTCGGTATTACTATGATAGTAGTGGTTATTACTGCGACTAC	IGHD5-12	AGTGGCTACGATTAC	IGHD3-22	GTATTACTATGATAGTAGTGGTTATTACT	15	29
326713	IGHV3-23	IGHJ4	AKEGRRRVIAAAGTSYYYDSSGYYSRYFDY	30	GCGAAAGAAGGCCGACGCCGGGTGATAGCAGCAGCTGGTACCTCGTATTACTATGATAGTAGTGGTTATTACTCCCGGTACTTTGACTAC	IGHD6-13	ATAGCAGCAGCTGGTAC	IGHD3-22	GTATTACTATGATAGTAGTGGTTATTACT	17	29
D2-M	IGHV	IGHJ	CARDSHWVVAAPRPYYYDSSGYYSWAFDIW	30	CCTGAGAGCTGAGGACACGGCTGTGTATTACTGTGCGAGAGATTCGCATTGGGTGGTAGCTGCTCCTAGGCCGTATTACTATGATAGTAGTGGTTATTACTCTTGGGCTTTTGATATCTGGGGCCAAGGG	IGHD2-15	GGTGGTAGCTGCT	IGHD3-22	GTATTACTATGATAGTAGTGGTTATTACT	13	29
326713	IGHV4-39	IGHJ1	AGGIGYGSGSPIRMYYYDSSGYYSAEYFQH	30	GCGGGTGGGATAGGGTATGGTTCGGGGAGTCCAATTCGGATGTATTACTATGATAGTAGTGGTTATTACTCCGCTGAATACTTCCAGCAC	IGHD3-10	GTTCGGGGAGT	IGHD3-22	GTATTACTATGATAGTAGTGGTTATTACT	11	29
326713	IGHV3-23	IGHJ4	ARADAGHGSGSYSRYYYDSSGYYSGGSADY	30	GCGAGAGCGGACGCCGGGCATGGTTCGGGGAGTTATTCTAGGTATTACTATGATAGTAGTGGTTATTACTCCGGGGGCTCTGCGGACTAC	IGHD3-10	GTTCGGGGAGTTATT	IGHD3-22	GTATTACTATGATAGTAGTGGTTATTACT	15	29
327059	IGHV3-30	IGHJ4	ARSPPGSGYAKRKYYYDSSGYYWSTDYFDY	30	GCGAGAAGCCCCCCTGGTAGTGGCTACGCAAAACGAAAGTATTACTATGATAGTAGTGGTTATTACTGGTCGACTGACTACTTTGACTAC	IGHD5-12	TAGTGGCTACG	IGHD3-22	GTATTACTATGATAGTAGTGGTTATTACT	11	29
326713	IGHV3-7	IGHJ4	ARVFNPRYYDILTPYYYDSSGYYLPSAFDY	30	GCGAGAGTGTTCAATCCCCGATATTACGATATTTTGACTCCGTATTACTATGATAGTAGTGGTTATTACTTACCCTCCGCCTTTGACTAC	IGHD3-9	TATTACGATATTTTGACT	IGHD3-22	GTATTACTATGATAGTAGTGGTTATTACT	18	29
327059	IGHV4-34	IGHJ3	ARKRYCSSTSCYRWYYYDSSGYYYSGAFDI	30	GCGAGAAAGCGATATTGTAGTAGTACCAGCTGCTATAGGTGGTATTACTATGATAGTAGTGGTTATTACTATAGCGGTGCTTTTGATATC	IGHD2-2	GATATTGTAGTAGTACCAGCTGCTATA	IGHD3-22	GTATTACTATGATAGTAGTGGTTATTACTA	27	30
326797	IGHV3-23	IGHJ4	AKAVAPYCSGGSCPPLPYYYDSSGYYYLNY	30	GCGAAAGCTGTAGCTCCTTATTGTAGTGGTGGTAGCTGCCCGCCCCTGCCGTATTACTATGATAGTAGTGGTTATTACTATTTGAACTAC	IGHD2-15	TATTGTAGTGGTGGTAGCTGC	IGHD3-22	GTATTACTATGATAGTAGTGGTTATTACTA	21	30
326797	IGHV4-4	IGHJ4	AKAVAPYCSGGSCPPLPYYYDSSGYYYLNY	30	GCGAAAGCTGTAGCTCCTTATTGTAGTGGTGGTAGCTGCCCGCCCCTGCCGTATTACTATGATAGTAGTGGTTATTACTATTTGAACTAC	IGHD2-15	TATTGTAGTGGTGGTAGCTGC	IGHD3-22	GTATTACTATGATAGTAGTGGTTATTACTA	21	30
326651	IGHV3-30	IGHJ4	AKDRPLAYCGGDCRYYYDSSGYYYEGYFDY	30	GCGAAAGATAGACCTCTAGCATATTGTGGTGGTGACTGCCGGTATTACTATGATAGTAGTGGTTATTACTACGAGGGCTACTTTGACTAC	IGHD2-21	AGCATATTGTGGTGGTGACTGC	IGHD3-22	GTATTACTATGATAGTAGTGGTTATTACTAC	22	31
326713	IGHV4-39	IGHJ4	ARGAGYCSGGSCLETYYYDSSGYYYGYFDY	30	GCGAGAGGGGCAGGATATTGTAGTGGTGGTAGCTGTTTAGAAACGTATTACTATGATAGTAGTGGTTATTACTACGGTTACTTTGACTAC	IGHD2-15	AGGATATTGTAGTGGTGGTAGCTG	IGHD3-22	GTATTACTATGATAGTAGTGGTTATTACTAC	24	31
326651	IGHV1-69	IGHJ4	ASSEYCSGGSCYPSYYYDSSGYYYYPVFDY	30	GCGAGTAGCGAATATTGTAGTGGTGGTAGCTGCTACCCTTCGTATTACTATGATAGTAGTGGTTATTACTACTATCCCGTTTTTGACTAC	IGHD2-15	ATATTGTAGTGGTGGTAGCTGCTAC	IGHD3-22	GTATTACTATGATAGTAGTGGTTATTACTAC	25	31
D2-M	IGHV	IGHJ	CAREMSTVTSETYYYDSSGYYYSSCAFDIW	30	CCTGAGAGCTGAGGACACGGCTGTGTATTACTGTGCGAGAGAGATGTCTACGGTGACTTCCGAAACGTATTACTATGATAGTAGTGGTTATTACTACAGTTCTTGTGCTTTTGATATCTGGGGCCAAGGG	IGHD4-17	CTACGGTGACT	IGHD3-22	GTATTACTATGATAGTAGTGGTTATTACTAC	11	31
326780	IGHV3-30	IGHJ6	AKTALQAVAGTRYYYDSSGYYYYYYYGMDV	30	GCGAAAACCGCATTGCAGGCAGTGGCTGGTACCCGGTATTACTATGATAGTAGTGGTTATTACTACTACTACTACTACGGTATGGACGTC	IGHD6-19	GCAGTGGCTGGTAC	IGHD3-22	GTATTACTATGATAGTAGTGGTTATTACTAC	14	31
326780	IGHV3-30	IGHJ6	AKTALEAVAGTRYYYDSSGYYYYYYYGMDV	30	GCGAAAACCGCATTGGAGGCAGTGGCTGGTACCCGGTATTACTATGATAGTAGTGGTTATTACTACTACTACTACTACGGTATGGACGTC	IGHD6-19	GCAGTGGCTGGTAC	IGHD3-22	GTATTACTATGATAGTAGTGGTTATTACTAC	14	31
326780	IGHV3-30	IGHJ6	AKTALEAVAGTRYYYDSSGYYYYFYYGMDV	30	GCGAAAACCGCATTGGAGGCAGTGGCTGGTACCCGGTATTACTATGATAGTAGTGGTTATTACTACTACTTCTACTACGGTATGGACGTC	IGHD6-19	GCAGTGGCTGGTAC	IGHD3-22	GTATTACTATGATAGTAGTGGTTATTACTAC	14	31
326651	IGHV1-46	IGHJ4	AGSPGYSSSWYGEYYYDSSGYYYPSDYFDY	30	GCGGGAAGCCCCGGGTATAGCAGCAGCTGGTACGGGGAGTATTACTATGATAGTAGTGGTTATTACTACCCCTCCGACTACTTTGACTAC	IGHD6-13	GGGTATAGCAGCAGCTGGTAC	IGHD3-22	GTATTACTATGATAGTAGTGGTTATTACTAC	21	31
326713	IGHV1-18	IGHJ4	ARVGGVGYSSGWYEGLRYYYDSSGYYYFDY	30	GCGAGAGTAGGGGGAGTAGGGTATAGCAGTGGCTGGTACGAGGGACTAAGGTATTACTATGATAGTAGTGGTTATTACTACTTTGACTAC	IGHD6-19	GGGTATAGCAGTGGCTGGTAC	IGHD3-22	GTATTACTATGATAGTAGTGGTTATTACTAC	21	31
327059	IGHV3-49	IGHJ4	TRSTALYSSSWYITYYYDSSGYYYVDYFDY	30	ACTAGGTCTACAGCCCTGTATAGCAGCAGCTGGTACATAACGTATTACTATGATAGTAGTGGTTATTACTACGTAGACTACTTTGACTAC	IGHD6-13	GTATAGCAGCAGCTGGTAC	IGHD3-22	GTATTACTATGATAGTAGTGGTTATTACTAC	19	31
326651	IGHV1-2	IGHJ4	AREAIARGYSGYDLGFSYYYDSSGYYYFDY	30	GCGAGAGAGGCGATCGCTCGTGGATATAGTGGCTACGATCTGGGTTTCTCGTATTACTATGATAGTAGTGGTTATTACTACTTTGACTAC	IGHD5-12	GTGGATATAGTGGCTACGAT	IGHD3-22	GTATTACTATGATAGTAGTGGTTATTACTAC	20	31
326907	IGHV3-48	IGHJ3	AREPSRIYSSSWYQYYYDSSGYYYGDAFDI	30	GCGAGAGAACCATCTCGGATATATAGCAGCAGCTGGTACCAGTATTACTATGATAGTAGTGGTTATTACTACGGTGATGCTTTTGATATC	IGHD6-13	TATAGCAGCAGCTGGTAC	IGHD3-22	GTATTACTATGATAGTAGTGGTTATTACTAC	18	31
326650	IGHV3-23	IGHJ4	AKDGHLYSSGWYLGYYYDSSGYYYDGYFDY	30	GCGAAAGATGGCCACCTCTATAGCAGTGGCTGGTACCTTGGGTATTACTATGATAGTAGTGGTTATTACTACGATGGATACTTTGACTAC	IGHD6-19	TATAGCAGTGGCTGGTAC	IGHD3-22	GTATTACTATGATAGTAGTGGTTATTACTAC	18	31
D1-N	IGHV	IGHJ	CARDLGYSGYDRTYYYDSSGYYYSGYFDYW	30	CCTGAGAGCCGAGGACACGGCTGTGTATTACTGTGCGAGAGATCTTGGGTATAGTGGCTACGATCGGACGTATTACTATGATAGTAGTGGTTATTACTACTCGGGATACTTTGACTACTGGGGCCAGGGA	IGHD5-12	TATAGTGGCTACGAT	IGHD3-22	GTATTACTATGATAGTAGTGGTTATTACTAC	15	31
326797	IGHV3-11	IGHJ4	ARDTFSYCSGGSCVGAAYYYDSSGYYYFDY	30	GCGAGAGATACCTTCTCCTATTGTAGTGGTGGTAGCTGCGTGGGGGCGGCGTATTACTATGATAGTAGTGGTTATTACTACTTTGACTAC	IGHD2-15	TATTGTAGTGGTGGTAGCTGC	IGHD3-22	GTATTACTATGATAGTAGTGGTTATTACTAC	21	31
326797	IGHV3-15	IGHJ4	ARDTFSYCSGGSCVGAAYYYDSSGYYYFDY	30	GCGAGAGATACCTTCTCCTATTGTAGTGGTGGTAGCTGCGTGGGGGCGGCGTATTACTATGATAGTAGTGGTTATTACTACTTTGACTAC	IGHD2-15	TATTGTAGTGGTGGTAGCTGC	IGHD3-22	GTATTACTATGATAGTAGTGGTTATTACTAC	21	31
326797	IGHV4-30-2	IGHJ4	ARDTFSYCSGGSCVGAAYYYDSSGYYYFDY	30	GCGAGAGATACCTTCTCCTATTGTAGTGGTGGTAGCTGCGTGGGGGCGGCGTATTACTATGATAGTAGTGGTTATTACTACTTTGACTAC	IGHD2-15	TATTGTAGTGGTGGTAGCTGC	IGHD3-22	GTATTACTATGATAGTAGTGGTTATTACTAC	21	31
326651	IGHV1-2	IGHJ5	ARDVGIGCSGGSCYPYYYDSSGYYYGWFDP	30	GCGAGAGATGTCGGTATTGGTTGTAGTGGTGGTAGCTGCTACCCGTATTACTATGATAGTAGTGGTTATTACTACGGCTGGTTCGACCCC	IGHD2-15	TTGTAGTGGTGGTAGCTGCTAC	IGHD3-22	GTATTACTATGATAGTAGTGGTTATTACTAC	22	31
326651	IGHV4-61	IGHJ5	ARDVGIGCSGGSCYPYYYDSSGYYYGWFDP	30	GCGAGAGATGTCGGTATTGGTTGTAGTGGTGGTAGCTGCTACCCGTATTACTATGATAGTAGTGGTTATTACTACGGCTGGTTCGACCCC	IGHD2-15	TTGTAGTGGTGGTAGCTGCTAC	IGHD3-22	GTATTACTATGATAGTAGTGGTTATTACTAC	22	31
326713	IGHV1-18	IGHJ4	ARDLSYFCSGGSCYSPYYYDSSGYYYPFDY	30	GCGAGAGATCTTTCTTACTTTTGTAGTGGTGGTAGCTGCTACTCACCGTATTACTATGATAGTAGTGGTTATTACTACCCCTTTGACTAC	IGHD2-15	TTGTAGTGGTGGTAGCTGCTACTC	IGHD3-22	GTATTACTATGATAGTAGTGGTTATTACTAC	24	31
D1-N	IGHV	IGHJ	CARQRYTHTDHSNTYYYGSFASLNPAFDIW	30	CCTGAAGGCCTCGGACACCGCCATGTATTACTGTGCGAGACAACGGTATACACATACCGACCATAGTAATACGTATTACTATGGTTCTTTTGCCTCGCTAAACCCCGCTTTTGATATCTGGGGCCAAGGG	inv-IGHD3-10	ACCATAGTAATAC	IGHD3-10	GTATTACTATGGTTC	13	15
D2-N	IGHV	IGHJ	CARILQKWEYYYGSGSYPSRFYYYYGMDVW	30	CATGGACCCTGTGGACACAGCCACGTATTACTGTGCACGGATACTCCAAAAATGGGAGTATTACTATGGTTCAGGGAGTTATCCTTCGAGATTTTACTACTACTACGGTATGGACGTCTGGGGCCAAGGG	inv-IGHD3-3	ACTCCAAAAATG	IGHD3-10	GTATTACTATGGTTC	12	15
D3-N	IGHV	IGHJ	CARERRITIFGVVIILGRITMVQGVPCLYW	30	CCTGAGAGCCGAGGACACGGCCGTGTATTACTGTGCGAGAGAAAGAAGGATTACGATTTTTGGAGTGGTTATTATTCTGGGGCGTATTACTATGGTTCAGGGAGTTCCTTGCCTATACTGGGGCCAGGGA	IGHD3-3	ATTACGATTTTTGGAGTGGTTATTAT	IGHD3-10	GTATTACTATGGTTC	26	15
D3-M	IGHV	IGHJ	CARGATTYYYGSGSYSDRRRSYYYYYMDVW	30	TGTGACCGCCGCGGACACGGCTGTGTATTACTGTGCGAGAGGAGCTACTACGTATTACTATGGTTCAGGGAGTTATTCAGACAGGCGGAGGAGTTACTACTACTACTACATGGACGTCTGGGGCAAAGGG	IGHD1-26	GGAGCTACTAC	IGHD3-10	GTATTACTATGGTTC	11	15
D3-N	IGHV	IGHJ	CAKSDEGYCTGGVCPPDGYYYGSGSPYDYW	30	CCTGAGAGCCGAGGACACGGCCGTATATTACTGTGCGAAATCCGACGAGGGATATTGTACTGGTGGTGTATGCCCCCCGGACGGGTATTACTATGGTTCAGGGAGTCCCTATGACTACTGGGGCCAGGGA	IGHD2-8	GGATATTGTACTGGTGGTGTATGC	IGHD3-10	GTATTACTATGGTTC	24	15
D3-N	IGHV	IGHJ	CAKDLLRRPGVPVQLERPNVLLWFRELSYW	30	CCTGAGAGCCGAGGACACGGCCGTATATTACTGTGCGAAAGATCTTCTGAGAAGGCCAGGGGTACCGGTACAACTGGAACGACCTAACGTATTACTATGGTTCAGGGAGTTATCCTACTGGGGCCAGGGA	IGHD1-1	GGTACAACTGGAACGAC	IGHD3-10	GTATTACTATGGTTC	17	15
D2-N	IGHV	IGHJ	CARGPTYYDFWSGYSERITMVQGVNLLDYW	30	CCTGAGAGCCGAGGACACGGCCGTGTATTACTGTGCGAGAGGTCCTACGTATTACGATTTTTGGAGTGGTTACTCCGAACGTATTACTATGGTTCAGGGAGTTAACTTGCTTGACTACTGGGGCCAGGGA	IGHD3-3	GTATTACGATTTTTGGAGTGGTTA	IGHD3-10	GTATTACTATGGTTC	24	15
D2-N	IGHV	IGHJ	CARGPTYYDFWSGYSERITMVQGVNWLDYW	30	CCTGAGAGCCGAGGACACGGCCGTGTATTACTGTGCGAGAGGTCCTACGTATTACGATTTTTGGAGTGGTTACTCCGAACGTATTACTATGGTTCAGGGAGTTAACTGGCTTGACTACTGGGGCCAGGGA	IGHD3-3	GTATTACGATTTTTGGAGTGGTTA	IGHD3-10	GTATTACTATGGTTC	24	15
D3-N	IGHV	IGHJ	CARTLTGTNWGQSVLLWFRESTDEYSFDYW	30	TGTGACCGCCGCAGACACGGCTGTGTATTACTGTGCGAGGACCCTAACTGGAACTAACTGGGGGCAAAGCGTATTACTATGGTTCAGGGAGTCAACAGATGAATATTCTTTTGACTACTGGGGCCAGGGA	IGHD1-7	TAACTGGAACTA	IGHD3-10	GTATTACTATGGTTC	12	15
D103	IGHV4-34	IGHJ5	ARVSHGGYCSSTSCYTGYYYGSGRHRWFDP	30	GCGAGAGTTTCGCATGGAGGATATTGTAGTAGTACCAGCTGCTATACGGGGTATTACTATGGTTCGGGTCGTCACAGGTGGTTCGACCCC	IGHD2-2	AGGATATTGTAGTAGTACCAGCTGCTATAC	IGHD3-10	GTATTACTATGGTTCGGG	30	18
D103	IGHV4-34	IGHJ5	ARVSHGGYCSSTSCYTGYYYGSGRHRWFDS	30	GCGAGAGTTTCGCATGGAGGATATTGTAGTAGTACCAGCTGCTATACGGGGTATTACTATGGTTCGGGTCGTCACAGGTGGTTCGACTCC	IGHD2-2	AGGATATTGTAGTAGTACCAGCTGCTATAC	IGHD3-10	GTATTACTATGGTTCGGG	30	18
D2-N	IGHV	IGHJ	CAHRSLGYCTNGVCPRAGYYYGSGDSFDYW	30	CATGGACCCTGTGGACACAGCCACATATTACTGTGCACACAGGTCTCTAGGATATTGTACTAATGGTGTATGCCCGAGAGCGGGGTATTACTATGGTTCGGGGGACTCCTTTGACTACTGGGGCCAGGGA	IGHD2-8	AGGATATTGTACTAATGGTGTATGC	IGHD3-10	GTATTACTATGGTTCGGGG	25	19
D1-N	IGHV	IGHJ	CARDAYCSSTSCYTYYYGSGTQGDDAFDIW	30	GCTGAGATCTGACGACACGGCCGTGTATTACTGTGCGAGAGATGCATATTGTAGTAGTACCAGCTGCTATACGTATTACTATGGTTCGGGGACTCAAGGGGATGATGCTTTTGATATCTGGGGCCAAGGG	IGHD2-2	ATATTGTAGTAGTACCAGCTGCTATAC	IGHD3-10	GTATTACTATGGTTCGGGGA	27	20
327059	IGHV4-34	IGHJ4	ASGDRYCTNGVCYIPRITMVRGSNYPRFDY	30	GCGAGTGGGGACAGATATTGTACTAATGGTGTATGCTATATCCCCCGTATTACTATGGTTCGGGGATCAAATTATCCCCGTTTTGACTAC	IGHD2-8	GATATTGTACTAATGGTGTATGCTATA	IGHD3-10	GTATTACTATGGTTCGGGGA	27	20
D2-N	IGHV	IGHJ	CAKDPPHPYSSRNGEVLLWFGEQPSLFDYW	30	CCTGAGAGCCGAGGACACGGCCGTATATTACTGTGCGAAAGATCCACCCCACCCTTATAGCAGCAGAAATGGTGAGGTATTACTATGGTTCGGGGAGCAACCCTCCCTATTTGACTACTGGGGCCAGGGA	IGHD6-13	TATAGCAGCAG	IGHD3-10	GTATTACTATGGTTCGGGGAG	11	21
326651	IGHV5-51	IGHJ5	ARQRRVPNHSNTYYYGSGSSLWNSVNWFDP	30	GCGAGACAACGCCGGGTCCCAAACCATAGTAATACGTATTACTATGGTTCGGGGAGTAGTCTGTGGAACTCGGTGAACTGGTTCGACCCC	inv-IGHD3-10	AACCATAGTAATAC	IGHD3-10	GTATTACTATGGTTCGGGGAGT	14	22
326651	IGHV4-4	IGHJ6	ARDTADCSSTSCYTWYYYGSGSNYYYYMDV	30	GCGAGAGATACCGCCGATTGTAGTAGTACCAGCTGCTATACGTGGTATTACTATGGTTCGGGGAGTAACTACTACTACTACATGGACGTC	IGHD2-2	ATTGTAGTAGTACCAGCTGCTATAC	IGHD3-10	GTATTACTATGGTTCGGGGAGT	25	22
D1-N	IGHV	IGHJ	CARDWYDILTGYPSITMVRGVSNYYGMDVW	30	CCTGAGATCTGACGACACGGCCGTGTATTACTGTGCGAGAGATTGGTACGATATTTTGACTGGTTACCCGAGTATTACTATGGTTCGGGGAGTCAGTAACTACTACGGTATGGACGTCTGGGGCCAAGGG	IGHD3-9	TACGATATTTTGACTGGTTA	IGHD3-10	GTATTACTATGGTTCGGGGAGT	20	22
D3-N	IGHV	IGHJ	CARELTIFGGYPPPPGITMVRGVLYGMDVW	30	TGTGACCGCCGCGGACACGGCCGTGTATTACTGTGCGAGAGAGCTAACGATTTTTGGAGGCTATCCACCACCCCCCGGTATTACTATGGTTCGGGGAGTTCTCTACGGTATGGACGTCTGGGGCCAAGGG	IGHD3-3	ACGATTTTTGGAG	IGHD3-10	GTATTACTATGGTTCGGGGAGTT	13	23
326797	IGHV4-34	IGHJ4	ARGTQMVYARDTRPPPNRITMVRGVKPFDY	30	GCGAGAGGTACACAAATGGTGTATGCCAGAGACACTCGACCGCCCCCCAACCGTATTACTATGGTTCGGGGAGTTAAACCTTTTGACTAC	IGHD2-8	AATGGTGTATGC	IGHD3-10	GTATTACTATGGTTCGGGGAGTTA	12	24
326797	IGHV4-30-4	IGHJ4	ARGTQMVYARDTRPPPNRITMVRGVKPFDY	30	GCGAGAGGTACACAAATGGTGTATGCTAGAGACACTCGACCGCCCCCCAACCGTATTACTATGGTTCGGGGAGTTAAACCTTTTGACTAC	IGHD2-8	AATGGTGTATGCTA	IGHD3-10	GTATTACTATGGTTCGGGGAGTTA	14	24
326797	IGHV4-34	IGHJ4	ARGTQMVYARDTRPPPNRITMVRGVKPFDY	30	GCGAGAGGTACACAAATGGTGTATGCTAGAGACACTCGACCGCCCCCCAACCGTATTACTATGGTTCGGGGAGTTAAACCTTTTGACTAC	IGHD2-8	AATGGTGTATGCTA	IGHD3-10	GTATTACTATGGTTCGGGGAGTTA	14	24
326797	IGHV4-4	IGHJ4	ARGTQMVYARDTRPPPNRITMVRGVKPFDY	30	GCGAGAGGTACACAAATGGTGTATGCTAGAGACACTCGACCGCCCCCCAACCGTATTACTATGGTTCGGGGAGTTAAACCTTTTGACTAC	IGHD2-8	AATGGTGTATGCTA	IGHD3-10	GTATTACTATGGTTCGGGGAGTTA	14	24
326797	IGHV4-61	IGHJ4	ARGTQMVYARDTRPPPNRITMVRGVKPFDY	30	GCGAGAGGTACACAAATGGTGTATGCTAGAGACACTCGACCGCCCCCCAACCGTATTACTATGGTTCGGGGAGTTAAACCTTTTGACTAC	IGHD2-8	AATGGTGTATGCTA	IGHD3-10	GTATTACTATGGTTCGGGGAGTTA	14	24
326797	IGHV4-34	IGHJ4	ARGTQMVYARDTRLPPNRITMVRGVKPFDY	30	GCGAGAGGTACACAAATGGTGTATGCTAGAGACACTCGACTGCCCCCCAACCGTATTACTATGGTTCGGGGAGTTAAACCTTTTGACTAC	IGHD2-8	AATGGTGTATGCTA	IGHD3-10	GTATTACTATGGTTCGGGGAGTTA	14	24
326797	IGHV4-4	IGHJ4	ARGTQMVYARATRPPPNRITMVRGVKPFDY	30	GCGAGAGGTACACAAATGGTGTATGCTAGAGCCACTCGACCGCCCCCCAACCGTATTACTATGGTTCGGGGAGTTAAACCTTTTGACTAC	IGHD2-8	AATGGTGTATGCTA	IGHD3-10	GTATTACTATGGTTCGGGGAGTTA	14	24
327059	IGHV3-30	IGHJ3	ARTLDAADNWNYAVITYYYGSGSYPDAFDI	30	GCGAGAACTCTGGATGCTGCGGATAACTGGAACTACGCAGTAATAACGTATTACTATGGTTCGGGGAGTTACCCTGATGCTTTTGATATC	IGHD1-7	ATAACTGGAACTAC	IGHD3-10	GTATTACTATGGTTCGGGGAGTTA	14	24
326713	IGHV1-18	IGHJ4	ARTDCSSTSCYKGRPYYYGSGSYSLTGNDY	30	GCGAGAACAGATTGTAGTAGTACCAGCTGCTATAAAGGAAGGCCGTATTACTATGGTTCGGGGAGTTACTCCCTTACTGGGAATGACTAC	IGHD2-2	ATTGTAGTAGTACCAGCTGCTATA	IGHD3-10	GTATTACTATGGTTCGGGGAGTTA	24	24
327059	IGHV3-48	IGHJ6	AREYYDFWSGYYTRYYYGSGSYYYYYYMDV	30	GCGAGAGAGTATTACGATTTTTGGAGTGGTTATTATACAAGGTATTACTATGGTTCGGGGAGTTACTACTACTACTACTACATGGACGTC	IGHD3-3	GTATTACGATTTTTGGAGTGGTTATTATAC	IGHD3-10	GTATTACTATGGTTCGGGGAGTTA	30	24
326797	IGHV4-34	IGHJ5	ARRGPPYCTNGVCYTYYYGSGSYTYNWFDP	30	GCGCGACGAGGACCACCATATTGTACTAATGGTGTATGCTACACGTATTACTATGGTTCGGGGAGTTATACGTACAACTGGTTCGACCCC	IGHD2-8	ATATTGTACTAATGGTGTATGCTA	IGHD3-10	GTATTACTATGGTTCGGGGAGTTAT	24	25
D1-N	IGHV	IGHJ	CARDGYFTAYYYGSGSYWGARSGKKGFDPW	30	TGTGACCGCCGCGGACACGGCCGTGTATTACTGTGCGAGAGATGGCTACTTTACTGCGTATTACTATGGTTCGGGGAGTTATTGGGGCGCGAGGAGTGGAAAAAAAGGGTTCGACCCCTGGGGCCAGGGA	IGHD5-24	AGAGATGGCTAC	IGHD3-10	GTATTACTATGGTTCGGGGAGTTATT	12	26
326651	IGHV1-2	IGHJ5	ARTVSGYFDWLLQTYYYGSGSYFGHNWFDP	30	GCGAGGACCGTCTCGGGGTATTTTGACTGGTTATTGCAAACGTATTACTATGGTTCGGGGAGTTATTTCGGGCACAACTGGTTCGACCCC	IGHD3-9	TATTTTGACTGGTTATT	IGHD3-10	GTATTACTATGGTTCGGGGAGTTATT	17	26
D1-N	IGHV	IGHJ	CARAYYDILTGGYYYGSGSYYPNYYGMDVW	30	CCTGAGAGCTGAGGACACGGCTGTGTATTACTGTGCGAGGGCGTATTACGATATTTTGACTGGTGGGTATTACTATGGTTCGGGGAGTTATTATCCCAACTACTACGGTATGGACGTCTGGGGCCAAGGG	IGHD3-9	GTATTACGATATTTTGACTGGT	IGHD3-10	GTATTACTATGGTTCGGGGAGTTATTAT	22	28
D1-N	IGHV	IGHJ	CARGLSTKYSSPSITMVRGVIIRYYYMDVW	30	TGTGACCGCCGCGGACACGGCTGTGTATTACTGTGCGAGAGGCCTCAGTACAAAGTATAGCAGCCCGAGTATTACTATGGTTCGGGGAGTTATTATACGCTACTACTACATGGACGTCTGGGGCAAAGGG	IGHD6-6	AGTATAGCAGC	IGHD3-10	GTATTACTATGGTTCGGGGAGTTATTATA	11	29
326651	IGHV4-34	IGHJ6	ARDYCTNGVCLRYYYGSGSYYMGRNYYMDV	30	GCGAGAGACTATTGTACTAATGGTGTATGCTTGAGGTATTACTATGGTTCGGGGAGTTATTATATGGGGCGTAACTACTACATGGACGTC	IGHD2-8	TATTGTACTAATGGTGTATGCT	IGHD3-10	GTATTACTATGGTTCGGGGAGTTATTATA	22	29
D1-N	IGHV	IGHJ	CARDPGYDILTGYYYGSGSYYKGLTGMDVW	30	CCTGAGAGCTGAGGACACGGCTGTGTATTACTGTGCGAGAGATCCGGGTTACGATATTTTGACCGGGTATTACTATGGTTCGGGGAGTTATTATAAGGGGTTGACCGGTATGGACGTCTGGGGCCAAGGG	IGHD3-9	TTACGATATTTTGAC	IGHD3-10	GTATTACTATGGTTCGGGGAGTTATTATAA	15	30
326713	IGHV3-7	IGHJ4	ARVIGQLELRGGMYYYGSGSYYNGPGLFDY	30	GCGAGAGTCATTGGGCAACTGGAACTACGTGGAGGCATGTATTACTATGGTTCGGGGAGTTATTATAACGGCCCTGGCCTCTTTGACTAC	IGHD1-7	AACTGGAACTAC	IGHD3-10	GTATTACTATGGTTCGGGGAGTTATTATAAC	12	31
326651	IGHV3-21	IGHJ4	ARAGYDFWSGYLYYYGSGSYYNVQPPDFDY	30	GCGAGAGCAGGGTACGATTTTTGGAGTGGTTATTTGTATTACTATGGTTCGGGGAGTTATTATAACGTCCAGCCCCCCGACTTTGACTAC	IGHD3-3	TACGATTTTTGGAGTGGTTATT	IGHD3-10	GTATTACTATGGTTCGGGGAGTTATTATAAC	22	31
D3-N	IGHV	IGHJ	CARHCTNGVCYEYYDYVWGSYPQGDWFDPW	30	CCTGAGATCTGACGACACGGCCGTGTATTACTGTGCGAGACATTGTACTAATGGTGTATGCTATGAGTATTATGATTACGTTTGGGGGAGTTATCCCCAAGGGGACTGGTTCGACCCCTGGGGCCAGGGA	IGHD2-8	ATTGTACTAATGGTGTATGCTAT	IGHD3-16	GTATTATGATTACGTTTGGGGGAGTTATC	23	29
D1-N	IGHV	IGHJ	CALGYSGYDQGGTYYDYVWGSYRHRPFDYW	30	CCTGAGAGCCGAGGACACGGCTGTGTATTACTGTGCCTTGGGATATAGTGGCTACGACCAGGGCGGGACGTATTATGATTACGTTTGGGGGAGTTATCGACACCGGCCCTTTGACTACTGGGGCCAGGGA	IGHD5-12	GGATATAGTGGCTACGA	IGHD3-16	GTATTATGATTACGTTTGGGGGAGTTATCG	17	30
326650	IGHV3-33	IGHJ4	ARDLSEGYSGYDRTYYDYVWGSYRVGGFDY	30	GCGAGAGATTTAAGCGAGGGATATAGTGGCTACGATCGGACGTATTATGATTACGTTTGGGGGAGTTATCGAGTGGGAGGTTTTGACTAC	IGHD5-12	GGATATAGTGGCTACGAT	IGHD3-16	GTATTATGATTACGTTTGGGGGAGTTATCG	18	30
326651	IGHV1-18	IGHJ4	ARCPGYSGYDWKRIMITFGGVIAQPYYFDY	30	GCGAGGTGCCCAGGATATAGTGGCTACGATTGGAAACGTATTATGATTACGTTTGGGGGAGTTATCGCCCAACCGTACTACTTTGACTAC	IGHD5-12	GGATATAGTGGCTACGATT	IGHD3-16	GTATTATGATTACGTTTGGGGGAGTTATCG	19	30
326713	IGHV3-23	IGHJ3	GKVLGTTGTESRIMITFGGVIATAVDAFDI	30	GGGAAAGTCCTGGGTACAACTGGAACGGAGAGCCGTATTATGATTACGTTTGGGGGAGTTATCGCCACAGCGGTTGATGCTTTTGATATC	IGHD1-1	GGTACAACTGGAACG	IGHD3-16	GTATTATGATTACGTTTGGGGGAGTTATCG	15	30
326780	IGHV4-59	IGHJ4	ARGARGSGSYYPNTYYDYVWGSYRAYYFDY	30	GCGAGAGGGGCTAGGGGTTCGGGGAGTTATTACCCAAACACGTATTATGATTACGTTTGGGGGAGTTATCGCGCCTATTACTTTGACTAC	IGHD3-10	GGTTCGGGGAGTTATTA	IGHD3-16	GTATTATGATTACGTTTGGGGGAGTTATCG	17	30
D3-N	IGHV	IGHJ	CAKGADILTGYYPYYDYVWGSYRLKPMDVW	30	CCTGAGAGCCGAGGACACGGCCGTATATTACTGTGCGAAAGGGGCCGATATTTTGACTGGTTATTACCCGTATTATGATTACGTTTGGGGGAGTTATCGTCTAAAACCTATGGACGTCTGGGGCCAAGGG	IGHD3-9	CGATATTTTGACTGGTTATTA	IGHD3-16	GTATTATGATTACGTTTGGGGGAGTTATCGT	21	31
D1-N	IGHV	IGHJ	CARDRRFGELLYSYYDYVWGSYRPYGMDVW	30	CCTGAGATCTGACGACACGGCCGTGTATTACTGTGCGAGAGATCGTCGGTTCGGGGAGTTATTATACTCGTATTATGATTACGTTTGGGGGAGTTATCGTCCCTACGGTATGGACGTCTGGGGCCAAGGG	IGHD3-10	GGTTCGGGGAGTTATTATA	IGHD3-16	GTATTATGATTACGTTTGGGGGAGTTATCGT	19	31
326651	IGHV4-34	IGHJ6	ARLVATTDGYYDYVWGSYRNPPYYYYYMDV	30	GCGAGACTAGTGGCTACGACCGACGGGTATTATGATTACGTTTGGGGGAGTTATCGTAACCCTCCCTACTACTACTACTACATGGACGTC	IGHD5-12	TAGTGGCTACGA	IGHD3-16	GTATTATGATTACGTTTGGGGGAGTTATCGT	12	31
326650	IGHV3-21	IGHJ4	ARDRSYYDFWSGRAGYYDYVWGSYRSPFDY	30	GCGAGAGATCGATCGTATTACGATTTTTGGAGTGGCCGCGCAGGGTATTATGATTACGTTTGGGGGAGTTATCGTTCACCTTTTGACTAC	IGHD3-3	GTATTACGATTTTTGGAGTGG	IGHD3-16	GTATTATGATTACGTTTGGGGGAGTTATCGTT	21	32
326650	IGHV3-23	IGHJ4	ARDRSYYDFWSGRAGYYDYVWGSYRSPFDY	30	GCGAGAGATCGATCGTATTACGATTTTTGGAGTGGCCGCGCAGGGTATTATGATTACGTTTGGGGGAGTTATCGTTCACCTTTTGACTAC	IGHD3-3	GTATTACGATTTTTGGAGTGG	IGHD3-16	GTATTATGATTACGTTTGGGGGAGTTATCGTT	21	32
326651	IGHV3-48	IGHJ4	ARDNLGWFGELFTYYDYVWGSYRYAGAHDY	30	GCGAGAGATAATCTAGGATGGTTCGGGGAGTTATTTACGTATTATGATTACGTTTGGGGGAGTTATCGTTATGCCGGAGCGCATGACTAC	IGHD3-10	ATGGTTCGGGGAGTTATT	IGHD3-16	GTATTATGATTACGTTTGGGGGAGTTATCGTTAT	18	34
326651	IGHV3-7	IGHJ4	ARDNLGWFGELFTYYDYVWGSYRYAGAHDY	30	GCGAGAGATAATCTAGGATGGTTCGGGGAGTTATTTACGTATTATGATTACGTTTGGGGGAGTTATCGTTATGCCGGAGCGCATGACTAC	IGHD3-10	ATGGTTCGGGGAGTTATT	IGHD3-16	GTATTATGATTACGTTTGGGGGAGTTATCGTTAT	18	34
D3-N	IGHV	IGHJ	CTRDAPPTGTTAYYDYVWGSYRYKSLGDYW	30	CCTGAAAACCGAGGACACAGCCGTGTATTACTGTACTAGAGATGCCCCTCCAACTGGAACTACAGCGTATTATGATTACGTTTGGGGGAGTTATCGTTATAAGTCTTTAGGCGACTACTGGGGCCAGGGA	IGHD1-7	AACTGGAACTAC	IGHD3-16	GTATTATGATTACGTTTGGGGGAGTTATCGTTATA	12	35
326651	IGHV3-7	IGHJ5	ARVCSGGSSKTTYYDYVWGSYRYRENWFDP	30	GCGAGAGTGTGTAGTGGTGGTAGCTCGAAGACGACGTATTATGATTACGTTTGGGGGAGTTATCGTTATAGAGAGAACTGGTTCGACCCC	IGHD2-15	TGTAGTGGTGGTAGCT	IGHD3-16	GTATTATGATTACGTTTGGGGGAGTTATCGTTATA	16	35
326713	IGHV3-23	IGHJ3	AKGFIVVVVNDAYYDYVWGSYRYTSDAFDI	30	GCGAAAGGCTTTATTGTAGTGGTGGTAAACGATGCGTATTATGATTACGTTTGGGGGAGTTATCGTTATACCTCCGATGCTTTTGATATC	IGHD2-15	TATTGTAGTGGTGGTA	IGHD3-16	GTATTATGATTACGTTTGGGGGAGTTATCGTTATACC	16	37
326651	IGHV4-39	IGHJ4	ARGGSGSYRTYYDYVWGSYRYTGSREPFDY	30	GCGAGAGGTGGTTCGGGGAGTTATCGAACGTATTATGATTACGTTTGGGGGAGTTATCGTTATACCGGTTCCAGAGAGCCTTTTGACTAC	IGHD3-10	TGGTTCGGGGAGTTAT	IGHD3-16	GTATTATGATTACGTTTGGGGGAGTTATCGTTATACC	16	37
D3-N	IGHV	IGHJ	CARDLFCSGGSCYSFDTQAVTAIRVPFDYW	30	CCTGAGAGCCGAGGACACGGCTGTGTATTACTGTGCGAGAGACTTATTCTGTAGTGGTGGTAGCTGCTACTCTTTCGACACTCAGGCCGTGACTGCTATCCGGGTTCCCTTTGACTACTGGGGCCAGGGA	IGHD2-15	TGTAGTGGTGGTAGCTGCTACTC	IGHD2-21	GTGACTGCTAT	23	11
D2-N	IGHV	IGHJ	CARDHSGYDYVSPGVVTAIHSYYYYGMDVW	30	CCTGAGAGCTGAGGACACGGCTGTGTATTACTGTGCGAGAGATCATAGTGGCTACGATTACGTCTCTCCGGGCGTCGTGACTGCTATTCATTCCTACTACTACTACGGTATGGACGTCTGGGGCCAAGGG	IGHD5-12	ATAGTGGCTACGATTAC	IGHD2-21	GTGACTGCTATTC	17	13
D3-N	IGHV	IGHJ	CARHAGYCSSTSCYTGYCDCYSGSDAFDIW	30	CCTGAAGGCCTCGGACACCGCCATGTATTACTGTGCGAGACATGCCGGATATTGTAGTAGTACCAGCTGCTATACCGGATACTGTGACTGCTATTCCGGGAGCGATGCTTTTGATATCTGGGGCCAAGGG	IGHD2-2	GGATATTGTAGTAGTACCAGCTGCTATACC	IGHD2-21	GTGACTGCTATTCC	30	14
D1-N	IGHV	IGHJ	CARGGVDIVVVPAACLSDCYSVLGYYFDYW	30	CCTGAGAGCCGAGGACACGGCTGTGTATTACTGTGCGAGAGGAGGGGTGGATATTGTAGTAGTACCAGCTGCCTGTTTAAGTGACTGCTATTCCGTTCTCGGGTACTACTTTGACTACTGGGGCCAGGGA	IGHD2-2	TGGATATTGTAGTAGTACCAGCTGC	IGHD2-21	GTGACTGCTATTCC	25	14
327059	IGHV1-18	IGHJ5	ARGPDTLTPRYCTNGVCYPVNVDIVAPEDH	30	GCGAGAGGGCCTGATACCCTCACCCCAAGATATTGTACTAATGGTGTATGCTACCCAGTCAACGTGGATATAGTGGCACCGGAGGACCAC	IGHD2-8	GATATTGTACTAATGGTGTATGCTA	IGHD5-12	GTGGATATAGTGGC	25	14
D3-N	IGHV	IGHJ	CARVEEYCTGGVCYTSRGYSGSGVRGLSYW	30	CCTGAGATCTGACGACACGGCCGTGTATTACTGTGCGAGAGTGGAGGAATATTGTACTGGTGGTGTATGCTATACTTCGCGTGGATATAGTGGCTCCGGGGTCAGGGGACTAAGCTACTGGGGCCAGGGA	IGHD2-8	ATATTGTACTGGTGGTGTATGCTATAC	IGHD5-12	GTGGATATAGTGGCT	27	15
D3-M	IGHV	IGHJ	CARSEDVVVVPAAILKAGGYSGFDIGFDSW	30	CATGGACCCTGTGGACACAGCCACCTATTACTGTGCACGGTCAGAGGATGTTGTAGTGGTGCCAGCTGCAATCCTTAAGGCGGGTGGATATAGTGGCTTCGACATAGGCTTTGACTCCTGGGGCCAGGGA	IGHD2-15	TTGTAGTGGTG	IGHD5-12	GTGGATATAGTGGCT	11	15
316188	IGHV4-59	IGHJ6	ARTANYDFWSGYYARGYSGYPYYYYYYMDV	30	GCGAGAACAGCGAATTACGATTTTTGGAGTGGTTATTATGCCCGTGGATATAGTGGCTACCCCTACTACTACTACTACTACATGGACGTC	IGHD3-3	ATTACGATTTTTGGAGTGGTTATTAT	IGHD5-12	GTGGATATAGTGGCTAC	26	17
326713	IGHV1-8	IGHJ4	ARGLGSRITIFGVVTQRGYSGYGKTYYFDY	30	GCGAGAGGCCTAGGGTCACGTATTACGATTTTTGGAGTGGTTACCCAACGTGGATATAGTGGCTACGGAAAGACCTACTACTTTGACTAC	IGHD3-3	GTATTACGATTTTTGGAGTGGTTA	IGHD5-12	GTGGATATAGTGGCTACG	24	18
D1-N	IGHV	IGHJ	CAKALGSGSFRGYSGYVPFEHYYYYGMDVW	30	TCTGAGAGCTGAGGACACCGCCTTGTATTACTGTGCAAAAGCACTTGGTTCGGGGAGTTTCCGTGGATATAGTGGCTACGTCCCATTCGAGCATTACTACTACTACGGTATGGACGTCTGGGGCCAAGGG	IGHD3-10	TGGTTCGGGGAGTT	IGHD5-12	GTGGATATAGTGGCTACG	14	18
326737	IGHV1-18	IGHJ3	ARVKYCSSTSCYNVGGGGYSGYDFTGAFDI	30	GCGAGAGTAAAATATTGTAGTAGTACCAGCTGCTATAATGTGGGCGGCGGTGGATATAGTGGCTACGACTTCACCGGTGCTTTTGATATC	IGHD2-2	ATATTGTAGTAGTACCAGCTGCTATA	IGHD5-12	GTGGATATAGTGGCTACGA	26	19
D3-N	IGHV	IGHJ	CARRGRLERGGVCYGGYSGYECYYHYMDVW	30	CCTGAGATCTGAGGACACGGCCGTGTATTACTGTGCGAGAAGAGGAAGGCTGGAACGGGGTGGTGTATGCTATGGTGGATATAGTGGCTACGAGTGCTACTACCACTACATGGACGTCTGGGGCAAAGGG	IGHD2-8	GGTGGTGTATGCTAT	IGHD5-12	GTGGATATAGTGGCTACGA	15	19
D3-N	IGHV	IGHJ	CARRGRLERGGVCYGGYSGYECYYYYMDVW	30	CCTGAGATCTGAGGACACGGCCGTGTATTACTGTGCGAGAAGAGGAAGGCTGGAACGGGGTGGTGTATGCTATGGTGGATATAGTGGCTACGAGTGCTACTACTACTACATGGACGTCTGGGGCAAAGGG	IGHD2-8	GGTGGTGTATGCTAT	IGHD5-12	GTGGATATAGTGGCTACGA	15	19
D3-N	IGHV	IGHJ	CARHRGWVYSSSSTVSGYSGYEDYYYMDVW	30	CCTGAAGGCCTCGGACACCGCCATGTATTACTGTGCGAGACATCGGGGGTGGGTGTATAGCAGCTCGTCCACCGTGAGTGGATATAGTGGCTACGAGGACTACTACTACATGGACGTCTGGGGCAAAGGG	IGHD6-6	GTATAGCAGCTCGTCC	IGHD5-12	GTGGATATAGTGGCTACGA	16	19
326650	IGHV5-51	IGHJ3	ARFYYCSSTSCYIVRDVDIVATTTFGAFDI	30	GCGAGATTCTATTATTGTAGTAGTACCAGCTGCTATATAGTTAGGGACGTGGATATAGTGGCTACGACGACCTTCGGTGCTTTTGATATC	IGHD2-2	TATTGTAGTAGTACCAGCTGCTATA	IGHD5-12	GTGGATATAGTGGCTACGA	25	19
D1-N	IGHV	IGHJ	CAREGGDGGYCSSTSCYGVDIVATTPIDYW	30	TGTGACCGCCGCAGACACGGCCGTGTATTACTGTGCGAGAGAGGGGGGTGACGGTGGATATTGTAGTAGTACCAGCTGCTATGGCGTGGATATAGTGGCTACGACACCGATTGACTACTGGGGCCAGGGA	IGHD2-2	TGGATATTGTAGTAGTACCAGCTGCTATG	IGHD5-12	GTGGATATAGTGGCTACGA	29	19
326737	IGHV4-39	IGHJ4	ARHGTSRGRFLEWSSHLRGYSGYDPRRVDY	30	GCGAGACATGGAACCAGCCGGGGACGATTTTTGGAGTGGTCAAGCCATTTACGTGGATATAGTGGCTACGATCCCAGGAGGGTTGACTAC	IGHD3-3	ACGATTTTTGGAGTGGT	IGHD5-12	GTGGATATAGTGGCTACGAT	17	20
327059	IGHV3-33	IGHJ4	AKSGDYCSSTSCYKWWGGYSGYDDPPPPDY	30	GCGAAATCTGGCGATTATTGTAGTAGTACCAGCTGCTATAAATGGTGGGGTGGATATAGTGGCTACGATGATCCCCCCCCCCCGGACTAC	IGHD2-2	TATTGTAGTAGTACCAGCTGCTATA	IGHD5-12	GTGGATATAGTGGCTACGAT	25	20
D3-N	IGHV	IGHJ	CARLVLGYCSSTSCYGVDIVATIKGAFDIW	30	TGTGACCGCCGCAGACACGGCTGTGTATTACTGTGCGAGACTAGTACTTGGATATTGTAGTAGTACCAGCTGCTATGGAGTGGATATAGTGGCTACGATCAAAGGCGCTTTTGATATCTGGGGCCAAGGG	IGHD2-2	TGGATATTGTAGTAGTACCAGCTGCTATG	IGHD5-12	GTGGATATAGTGGCTACGAT	29	20
326713	IGHV3-11	IGHJ3	AKDRPLPYCSSTSCYTGGYSGYDWAHAFDI	30	GCGAAAGATAGGCCGCTTCCATATTGTAGTAGTACCAGCTGCTATACCGGTGGATATAGTGGCTACGATTGGGCCCATGCTTTTGATATC	IGHD2-2	ATATTGTAGTAGTACCAGCTGCTATACC	IGHD5-12	GTGGATATAGTGGCTACGATT	28	21
D1-N	IGHV	IGHJ	CAKINSAAIATEDDHVDIVATIPLGAFDIW	30	CCTGAGAGCCGAGGACACGGCCGTATATTACTGTGCGAAAATCAACTCCGCTGCTATAGCTACGGAGGACGACCACGTGGATATAGTGGCTACGATTCCCCTGGGTGCTTTTGATATCTGGGGCCAAGGG	inv-IGHD6-25	CCGCTGCTATA	IGHD5-12	GTGGATATAGTGGCTACGATT	11	21
326651	IGHV4-39	IGHJ4	ARGPNSYYDFWSGYYAHVDIVATILNYFDY	30	GCGAGAGGGCCCAACTCGTATTACGATTTTTGGAGTGGTTATTATGCCCACGTGGATATAGTGGCTACGATTCTGAACTACTTTGACTAC	IGHD3-3	GTATTACGATTTTTGGAGTGGTTATTAT	IGHD5-12	GTGGATATAGTGGCTACGATT	28	21
326651	IGHV4-39	IGHJ4	ARQKPAYQLLYVGGSQRRPSGYSGYDLVDY	30	GCGAGACAGAAGCCTGCCTACCAGCTGCTATACGTCGGGGGGTCTCAGCGTCGACCTAGTGGATATAGTGGCTACGATTTGGTTGACTAC	IGHD2-2	TACCAGCTGCTATAC	IGHD5-12	GTGGATATAGTGGCTACGATT	15	21
D3-N	IGHV	IGHJ	CTTGVYYDFWSGYFGRGYSGYDSPLHFDYW	30	CCTGAAAACCGAGGACACAGCCGTGTATTACTGTACCACAGGAGTATATTACGATTTTTGGAGTGGTTATTTCGGGCGTGGATATAGTGGCTACGATTCCCCCCTCCACTTTGACTACTGGGGCCAGGGA	IGHD3-3	TATTACGATTTTTGGAGTGGTTATT	IGHD5-12	GTGGATATAGTGGCTACGATT	25	21
D1-N	IGHV	IGHJ	CARGSEADSSHHVDIVATIRWFGGGTFDYW	30	CCTGAGATCTGAGGACACGGCCGTGTATTACTGTGCGAGAGGGTCGGAGGCGGATAGCAGTCACCACGTGGATATAGTGGCTACGATTAGGTGGTTCGGTGGCGGGACCTTTGACTACTGGGGCCAGGGA	inv-IGHD2-21	ATAGCAGTCACCAC	IGHD5-12	GTGGATATAGTGGCTACGATTA	14	22
D1-N	IGHV	IGHJ	CARDSDIVVVPAAIRERGYSGYDYGGFDYW	30	CCTGAGATCTGAGGACACGGCCGTGTATTACTGTGCGAGAGATTCGGATATTGTAGTAGTACCAGCTGCTATACGGGAACGTGGATATAGTGGCTACGATTATGGGGGTTTTGACTACTGGGGCCAGGGA	IGHD2-2	GGATATTGTAGTAGTACCAGCTGCTATAC	IGHD5-12	GTGGATATAGTGGCTACGATTA	29	22
D1-N	IGHV	IGHJ	CTTDGLRKSVPAAIRGYSGYDYTTTKFDYW	30	CCTGAAAACCGAGGACACAGCCGTGTATTACTGTACCACAGATGGTTTACGGAAGTCGGTACCAGCTGCTATACGTGGATATAGTGGCTACGATTATACGACGACCAAATTTGACTACTGGGGCCAGGGA	IGHD2-2	GTACCAGCTGCTATAC	IGHD5-12	GTGGATATAGTGGCTACGATTA	16	22
D3-M	IGHV	IGHJ	CARVWRYCTNGVCYTHSGYSGYDYASPDYW	30	CCTGAGAGCCGAGGACACGGCTGTGTATTACTGTGCGAGAGTATGGCGGTATTGTACTAATGGTGTATGCTATACACACAGTGGATATAGTGGCTACGATTATGCTTCGCCTGACTACTGGGGCCAGGGA	IGHD2-8	TATTGTACTAATGGTGTATGCTATAC	IGHD5-12	GTGGATATAGTGGCTACGATTA	26	22
D2-N	IGHV	IGHJ	CAWLGECTGGVCYPRGYSGYDYNTGAFDIW	30	CCTGAAGGCCTCGGACACCGCCATGTATTACTGTGCGTGGCTCGGAGAGTGTACTGGTGGTGTATGCTATCCTCGTGGATATAGTGGCTACGATTACAATACGGGCGCTTTTGATATCTGGGGCCAAGGG	IGHD2-8	TGTACTGGTGGTGTATGCTAT	IGHD5-12	GTGGATATAGTGGCTACGATTAC	21	23
D2-N	IGHV	IGHJ	CARSYYDFWSGSPSVATIDMPYYYYGMDVW	30	CCTGAGATCTGAGGACACGGCCGTGTATTACTGTGCGAGATCGTATTACGATTTTTGGAGTGGTAGCCCCTCGGTGGCTACGATCGACATGCCCTACTACTACTACGGTATGGACGTCTGGGGCCAAGGG	IGHD3-3	GTATTACGATTTTTGGAGTGGT	IGHD5-12	GTGGCTACGAT	22	11
326650	IGHV3-48	IGHJ6	ARKGKYCTNGVCSPLGGYDWGIYYYYGMDV	30	GCGAGAAAGGGGAAGTATTGTACTAATGGTGTATGCTCCCCCCTCGGTGGCTACGATTGGGGGATCTACTACTACTACGGTATGGACGTC	IGHD2-8	TATTGTACTAATGGTGTATGCT	IGHD5-12	GTGGCTACGATT	22	12
326650	IGHV3-48	IGHJ6	AGKGKYCTNGVCSPLGGYDWGIYYYYGMDV	30	GCGGGAAAGGGGAAGTATTGTACTAATGGTGTATGCTCCCCCCTCGGTGGCTACGATTGGGGGATCTACTACTACTACGGTATGGACGTC	IGHD2-8	TATTGTACTAATGGTGTATGCT	IGHD5-12	GTGGCTACGATT	22	12
326651	IGHV4-4	IGHJ6	ARDYYYCSSTSCYNGHLGGYDLHYYYYMDV	30	GCGAGAGATTACTATTATTGTAGTAGTACCAGCTGCTATAACGGCCATCTTGGTGGCTACGATTTGCACTACTACTACTACATGGACGTC	IGHD2-2	TATTGTAGTAGTACCAGCTGCTATA	IGHD5-12	GTGGCTACGATT	25	12
326713	IGHV1-18	IGHJ6	ARLIVVVPAAIPALGGYDSPLNYYYYYMDV	30	GCGAGACTTATTGTAGTAGTACCAGCTGCTATACCGGCCCTAGGTGGCTACGATTCCCCGTTAAACTACTACTACTACTACATGGACGTC	IGHD2-2	TATTGTAGTAGTACCAGCTGCTATACC	IGHD5-12	GTGGCTACGATT	27	12
326651	IGHV3-7	IGHJ3	ARDRSGFCSSTSCYKVATILKPAQTNAFDI	30	GCGAGAGATCGGAGTGGGTTTTGTAGTAGTACCAGCTGCTATAAGGTGGCTACGATTTTGAAGCCGGCCCAGACCAATGCTTTTGATATC	IGHD2-2	TTGTAGTAGTACCAGCTGCTATA	IGHD5-12	GTGGCTACGATT	23	12
327059	IGHV4-34	IGHJ6	ARGLFCSSTSCYTSRYPGRGYDSYYYYMDV	30	GCGAGGGGTCTATTTTGTAGTAGTACCAGCTGCTATACGTCGAGATACCCGGGGCGTGGCTACGATTCTTACTACTACTACATGGACGTC	IGHD2-2	TTGTAGTAGTACCAGCTGCTATAC	IGHD5-12	GTGGCTACGATT	24	12
327059	IGHV4-34	IGHJ6	ARGLFCSSTSCYTSRYPGRGYDSCYYYMDV	30	GCGAGGGGTCTATTTTGTAGTAGTACCAGCTGCTATACGTCGAGATACCCGGGGCGTGGCTACGATTCTTGCTACTACTACATGGACGTC	IGHD2-2	TTGTAGTAGTACCAGCTGCTATAC	IGHD5-12	GTGGCTACGATT	24	12
D3-N	IGHV	IGHJ	CARESFEYSSSGTRVATIRDYYYYYGMDVW	30	CCTGAGAGCCGAGGACACGGCTGTGTATTACTGTGCGAGAGAAAGCTTCGAGTATAGCAGCTCGGGGACTCGGGTGGCTACGATTAGGGATTACTACTACTACTACGGTATGGACGTCTGGGGCCAAGGG	IGHD6-6	GAGTATAGCAGCTCG	IGHD5-12	GTGGCTACGATTA	15	13
326713	IGHV4-30-2	IGHJ6	ARGPGYCSSTSCYTGGGYDYRPYYYYYMDV	30	GCGAGAGGCCCAGGATATTGTAGTAGTACCAGCTGCTATACGGGGGGTGGCTACGATTACCGGCCCTACTACTACTACTACATGGACGTC	IGHD2-2	AGGATATTGTAGTAGTACCAGCTGCTATAC	IGHD5-12	GTGGCTACGATTAC	30	14
D3-N	IGHV	IGHJ	CARDPWGVFWDIAARPSAGGYDYGDAFDIW	30	CCTGAGAGACGAGGACACGGCTGTGTATTACTGTGCGAGAGATCCGTGGGGGGTATTCTGGGATATAGCAGCTCGCCCCTCTGCTGGTGGCTACGATTACGGGGATGCTTTTGATATCTGGGGCCAAGGG	IGHD6-6	TATAGCAGCTCG	IGHD5-12	GTGGCTACGATTAC	12	14
327059	IGHV3-7	IGHJ4	ARGLKGVYSSSSSWGPGIRVSVAGTAIVDY	30	GCGAGAGGTCTAAAGGGGGTGTACAGCAGCTCGTCCAGTTGGGGGCCCGGCATCCGGGTGTCGGTGGCTGGTACGGCGATCGTTGACTAC	IGHD6-6	AGCAGCTCGTCC	IGHD6-19	GTGGCTGGTAC	12	11
326713	IGHV3-53	IGHJ4	ARDFPPKYSGYDSPPGMVAGTQTGVRGTHD	30	GCGAGAGATTTCCCCCCAAAATATAGTGGCTACGATTCACCCCCTGGTATGGTGGCTGGTACACAGACCGGAGTCCGGGGAACACACGAC	IGHD5-12	ATATAGTGGCTACGATT	IGHD6-19	GTGGCTGGTAC	17	11
326650	IGHV4-34	IGHJ3	ARLHYDYVWGSYRHNPRRGVAGTRNDAFDI	30	GCGAGGCTCCATTATGATTACGTTTGGGGGAGTTATCGCCACAACCCAAGGCGGGGGGTGGCTGGTACCCGCAATGATGCTTTTGATATC	IGHD3-16	ATTATGATTACGTTTGGGGGAGTTATCG	IGHD6-19	GTGGCTGGTAC	28	11
326737	IGHV1-8	IGHJ5	ARGTNCSGGRCSVRSQSGGWYLQSRNWFDP	30	GCGAGAGGCACGAATTGTAGTGGTGGTCGCTGCTCGGTTCGATCCCAATCCGGTGGCTGGTACCTCCAGAGCCGAAACTGGTTCGACCCC	IGHD2-15	ATTGTAGTGGTGGT	IGHD6-19	GTGGCTGGTAC	14	11
326737	IGHV1-46	IGHJ5	ARGRNCSGGSCWVRSQSGGWYLQSRNWFDP	30	GCGAGAGGCAGGAATTGTAGTGGTGGTAGCTGCTGGGTTCGATCCCAATCCGGTGGCTGGTACCTCCAGAGCCGAAACTGGTTCGACCCC	IGHD2-15	ATTGTAGTGGTGGTAGCTGCT	IGHD6-19	GTGGCTGGTAC	21	11
326737	IGHV1-8	IGHJ5	ARGRNCSGGSCWVRSQSGGWYLQSRNWFDP	30	GCGAGAGGCAGGAATTGTAGTGGTGGTAGCTGCTGGGTTCGATCCCAATCCGGTGGCTGGTACCTCCAGAGCCGAAACTGGTTCGACCCC	IGHD2-15	ATTGTAGTGGTGGTAGCTGCT	IGHD6-19	GTGGCTGGTAC	21	11
326737	IGHV1-8	IGHJ5	ARGRNCSGGSCWVRSPSGGWYLQSRNWFDP	30	GCGAGAGGCAGGAATTGTAGTGGTGGTAGCTGCTGGGTTCGATCCCCATCCGGTGGCTGGTACCTCCAGAGCCGAAACTGGTTCGACCCC	IGHD2-15	ATTGTAGTGGTGGTAGCTGCT	IGHD6-19	GTGGCTGGTAC	21	11
327059	IGHV3-7	IGHJ4	ARGLKGVYSSSSSWGPGIRVSVAGTAIVDY	30	GCGAGAGGTCTAAAGGGGGTGTATAGCAGCTCGTCCAGTTGGGGGCCCGGCATCCGGGTGTCGGTGGCTGGTACGGCGATCGTTGACTAC	IGHD6-6	GTATAGCAGCTCGTCC	IGHD6-19	GTGGCTGGTAC	16	11
326780	IGHV3-48	IGHJ6	ARVSHLDVLRGYSGYGGGWYPKDYYYGMDV	30	GCGAGGGTGAGTCACCTCGACGTTTTACGTGGATATAGTGGCTATGGGGGTGGCTGGTACCCAAAAGACTACTACTACGGTATGGACGTC	IGHD5-12	GTGGATATAGTGGCTA	IGHD6-19	GTGGCTGGTAC	16	11
326737	IGHV3-11	IGHJ4	ARHELRGYSGYDSEGLRARDGWLVPNYFDY	30	GCGAGACATGAACTACGTGGATATAGTGGCTACGATTCGGAGGGGCTAAGGGCACGAGACGGGTGGCTGGTACCGAACTACTTTGACTAC	IGHD5-12	GTGGATATAGTGGCTACGATT	IGHD6-19	GTGGCTGGTAC	21	11
326737	IGHV4-39	IGHJ4	ARHELRGYSGYDSEGLRARDGWLVPNYFDY	30	GCGAGACATGAACTACGTGGATATAGTGGCTACGATTCGGAGGGGCTAAGGGCACGAGACGGGTGGCTGGTACCGAACTACTTTGACTAC	IGHD5-12	GTGGATATAGTGGCTACGATT	IGHD6-19	GTGGCTGGTAC	21	11
326737	IGHV4-61	IGHJ4	ARHELRGYSGYDSEGLRARDGWLVPNYFDY	30	GCGAGACATGAACTACGTGGATATAGTGGCTACGATTCGGAGGGGCTAAGGGCACGAGACGGGTGGCTGGTACCGAACTACTTTGACTAC	IGHD5-12	GTGGATATAGTGGCTACGATT	IGHD6-19	GTGGCTGGTAC	21	11
326651	IGHV1-18	IGHJ5	ARRVNTNLVATTLRGWYGSWVYSEYNWFDP	30	GCGAGAAGGGTAAACACCAACCTAGTGGCTACGACTCTGCGTGGCTGGTACGGTTCGTGGGTCTATTCGGAGTACAACTGGTTCGACCCC	IGHD5-12	TAGTGGCTACGA	IGHD6-19	GTGGCTGGTAC	12	11
326797	IGHV4-59	IGHJ2	ARGLYYYDSSGYYLHIGRPASRTRGWYFDL	30	GCGAGAGGGCTCTATTACTATGATAGTAGTGGTTATTACCTTCACATAGGCCGTCCCGCGTCTCGAACCCGTGGCTGGTACTTCGATCTC	IGHD3-22	TATTACTATGATAGTAGTGGTTATTAC	IGHD6-19	GTGGCTGGTAC	27	11
326651	IGHV3-23	IGHJ4	AKNSRYCTNGVCYTGKGLAQGGWYPQPIDY	30	GCGAAAAATTCCCGTTATTGTACTAATGGTGTATGCTATACGGGTAAGGGTTTGGCACAGGGTGGCTGGTACCCTCAACCCATTGACTAC	IGHD2-8	TATTGTACTAATGGTGTATGCTATAC	IGHD6-19	GTGGCTGGTAC	26	11
326651	IGHV3-30	IGHJ4	AKNSRYCTNGVCYTGKGLAQGGWYPQPIDY	30	GCGAAAAATTCCCGTTATTGTACTAATGGTGTATGCTATACGGGTAAGGGTTTGGCACAGGGTGGCTGGTACCCTCAACCCATTGACTAC	IGHD2-8	TATTGTACTAATGGTGTATGCTATAC	IGHD6-19	GTGGCTGGTAC	26	11
326651	IGHV3-30	IGHJ4	AKDYYCSSTSCYIFSGRRLAGWLVPGPFDY	30	GCGAAAGACTATTATTGTAGTAGTACCAGCTGCTATATCTTTAGCGGTCGGCGGCTCGCGGGGTGGCTGGTACCCGGGCCCTTTGACTAC	IGHD2-2	TATTGTAGTAGTACCAGCTGCTATA	IGHD6-19	GTGGCTGGTAC	25	11
D1-N	IGHV	IGHJ	CARPGYCSSTSCYTVGGWYKGDYYYGMDVW	30	CCTGAGAGCCGAGGACACGGCTGTGTATTACTGTGCGAGACCGGGGTATTGTAGTAGTACCAGCTGCTATACGGTCGGTGGCTGGTACAAGGGTGACTACTACTACGGTATGGACGTCTGGGGCCAAGGG	IGHD2-2	TATTGTAGTAGTACCAGCTGCTATAC	IGHD6-19	GTGGCTGGTAC	26	11
D1-N	IGHV	IGHJ	CARDPLSVPAAAGYPGQGWWELRSDAFDIW	30	CCTGAGAGCCGAGGACACGGCTGTGTATTACTGTGCGAGAGATCCTTTGAGCGTCCCAGCAGCAGCTGGTTATCCGGGGCAGGGGTGGTGGGAGCTACGATCGGATGCTTTTGATATCTGGGGCCAAGGG	IGHD6-13	AGCAGCAGCTGGT	IGHD1-26	GTGGGAGCTAC	13	11
326651	IGHV3-23	IGHJ4	AKKENNCSGGSCYQRKGLSPTGGSYDELDY	30	GCGAAAAAAGAGAACAATTGTAGTGGTGGTAGCTGCTACCAGCGAAAGGGGCTAAGTCCGACCGGTGGGAGCTACGACGAACTTGACTAC	IGHD2-15	ATTGTAGTGGTGGTAGCTGCTAC	IGHD1-26	GTGGGAGCTAC	23	11
D2-N	IGHV	IGHJ	CARDRRPDYGDYENLRGGSYGYYYYGMDVW	30	TGTGACCGCTGCGGACACGGCCGTGTATTACTGTGCGAGAGATCGTCGCCCAGACTACGGTGACTACGAAAACCTAAGGGGTGGGAGCTACGGATACTACTACTACGGTATGGACGTCTGGGGCCAAGGG	IGHD4-17	GACTACGGTGACTAC	IGHD1-26	GTGGGAGCTAC	15	11
D3-M	IGHV	IGHJ	CANSYSYGYSGYDYWYRRVGATVFVWFDPW	30	CCTGAGAGCCGAGGACACGGCCGTATATTACTGTGCGAATTCTTACAGCTACGGATATAGTGGCTACGATTACTGGTATCGTCGGGTGGGAGCTACCGTCTTTGTATGGTTCGACCCCTGGGGCCAGGGA	IGHD5-12	GGATATAGTGGCTACGATTAC	IGHD1-26	GTGGGAGCTAC	21	11
326651	IGHV3-23	IGHJ3	ARDRWGYCTNGVCYTEGTFGGSYIRSAFDI	30	GCGAGAGATCGTTGGGGATATTGTACTAATGGTGTATGCTATACAGAAGGGACCTTTGGTGGGAGCTACATTAGATCCGCTTTTGATATC	IGHD2-8	GGATATTGTACTAATGGTGTATGCTATAC	IGHD1-26	GTGGGAGCTAC	29	11
D1-N	IGHV	IGHJ	CARGPGIAVAEDDNLRGSYLGSYYYYMDVW	30	CCTGAGATCTGAGGACACGGCCGTGTATTACTGTGCGAGAGGGCCGGGTATAGCAGTGGCTGAGGACGATAATTTGCGTGGGAGCTACCTCGGGTCCTACTACTACTACATGGACGTCTGGGGCAAAGGG	IGHD6-19	GGGTATAGCAGTGGCTG	IGHD1-26	GTGGGAGCTAC	17	11
326650	IGHV5-51	IGHJ6	ATHTSQVGYSSGWPHQRWELPYYYYYGMDV	30	GCGACCCATACGTCCCAAGTCGGGTATAGCAGTGGCTGGCCCCATCAGAGGTGGGAGCTACCGTACTACTACTACTACGGTATGGACGTC	IGHD6-19	GGGTATAGCAGTGGCTGG	IGHD1-26	GTGGGAGCTAC	18	11
D3-N	IGHV	IGHJ	CARNPLHPTYYYDSSGYYPPDVGATGGDYW	30	CCTGAGAGCCGAGGACACGGCTGTGTATTACTGTGCGAGGAACCCGCTACACCCGACGTATTACTATGATAGTAGTGGTTATTACCCCCCTGATGTGGGAGCTACGGGGGGGGACTACTGGGGCCAGGGA	IGHD3-22	GTATTACTATGATAGTAGTGGTTATTAC	IGHD1-26	GTGGGAGCTAC	28	11
327059	IGHV1-18	IGHJ6	AITPSRHPLAVAAAGTGGGSYHYYYYGMDV	30	GCGATCACACCTTCCCGGCACCCACTCGCTGTAGCAGCAGCTGGTACAGGGGGTGGGAGCTACCATTACTACTACTACGGTATGGACGTC	IGHD6-13	TAGCAGCAGCTGGTAC	IGHD1-26	GTGGGAGCTAC	16	11
326651	IGHV2-5	IGHJ4	ARTNEPTDYYSSSWYVRWELQHRRPYYFDY	30	GCACGCACCAATGAACCTACAGATTACTATAGCAGCAGCTGGTACGTCAGGTGGGAGCTACAACACCGAAGGCCGTACTACTTTGACTAC	IGHD6-13	TATAGCAGCAGCTGGTAC	IGHD1-26	GTGGGAGCTAC	18	11
D1-N	IGHV	IGHJ	CAKAEQQLVPSWELLIGPGDYYYYYYMDVW	30	CCTGAGAGCCGAGGACACGGCCGTATATTACTGTGCGAAAGCCGAGCAGCAGCTCGTCCCTTCGTGGGAGCTACTGATAGGCCCCGGGGACTACTACTACTACTACTACATGGACGTCTGGGGCAAAGGG	IGHD6-6	AGCAGCTCGTCC	IGHD1-26	GTGGGAGCTACT	12	12
326651	IGHV4-34	IGHJ6	ARGEEQWLVAGGWELLKWPSPYYYYYYMDV	30	GCGAGAGGGGAGGAGCAGTGGCTGGTAGCTGGGGGGTGGGAGCTACTCAAGTGGCCATCCCCATACTACTACTACTACTACATGGACGTC	IGHD6-19	AGCAGTGGCTGGTA	IGHD1-26	GTGGGAGCTACT	14	12
326651	IGHV4-38-2	IGHJ4	ARVVQKGYSSGWSPVFRGWELLKFLYYFDY	30	GCGAGAGTAGTTCAAAAGGGGTATAGCAGTGGCTGGTCCCCCGTTTTCCGAGGGTGGGAGCTACTCAAGTTTTTGTACTACTTTGACTAC	IGHD6-19	GGGTATAGCAGTGGCTGGT	IGHD1-26	GTGGGAGCTACT	19	12
326651	IGHV3-49	IGHJ6	TRLSAPGSSGWLVQLGVGATKGTHYYYMDV	30	ACTAGATTGTCAGCGCCGGGGAGCAGTGGCTGGTTGGTCCAATTGGGGGTGGGAGCTACTAAGGGGACTCACTACTACTACATGGACGTC	IGHD6-19	AGCAGTGGCTGGT	IGHD1-26	GTGGGAGCTACTA	13	13
D1-N	IGHV	IGHJ	CARDRPHRGYDSSGYYYGWELLGGFWFDPW	30	CCTGAGATCTGAGGACACGGCCGTGTATTACTGTGCGAGAGATCGACCCCATCGGGGCTATGATAGTAGTGGTTATTACTACGGGTGGGAGCTACTAGGGGGTTTCTGGTTCGACCCCTGGGGCCAGGGA	IGHD3-22	CTATGATAGTAGTGGTTATTACTAC	IGHD1-26	GTGGGAGCTACTA	25	13
326651	IGHV1-2	IGHJ6	ARERYSSSRSNGIFGVGATKGEYYYYYMDV	30	GCGAGAGAGAGGTATAGCAGCAGCCGGAGTAATGGGATATTCGGCGTGGGAGCTACTAAAGGGGAGTACTACTACTACTACATGGACGTC	IGHD6-13	GGTATAGCAGCAGC	IGHD1-26	GTGGGAGCTACTA	14	13
326651	IGHV3-7	IGHJ6	ARERYSSSWSNGIFGVGATKGEYYYYYMDV	30	GCGAGAGAGAGGTATAGCAGCAGCTGGAGTAATGGGATATTCGGCGTGGGAGCTACTAAAGGGGAGTACTACTACTACTACATGGACGTC	IGHD6-13	GGTATAGCAGCAGCTGG	IGHD1-26	GTGGGAGCTACTA	17	13
D103	IGHV3-33	IGHJ3	ARCVYSSSWYDSLKPRWELLEMWRPDAFDI	30	GCGAGATGTGTGTATAGCAGCAGCTGGTACGATTCCCTGAAGCCGAGGTGGGAGCTACTAGAAATGTGGCGCCCTGATGCTTTCGATATC	IGHD6-13	GTATAGCAGCAGCTGGTAC	IGHD1-26	GTGGGAGCTACTA	19	13
D103	IGHV3-33	IGHJ3	ARCVYSSSWYDSLKPRWELLEMWRPDAFDI	30	GCGAGATGTGTGTATAGCAGCAGCTGGTACGATTCCCTGAAGCCGAGGTGGGAGCTACTAGAAATGTGGCGCCCTGATGCTTTTGATATC	IGHD6-13	GTATAGCAGCAGCTGGTAC	IGHD1-26	GTGGGAGCTACTA	19	13
326907	IGHV4-34	IGHJ4	ARGKQISSGWYRPGVGATSPMRPRTDRFDY	30	GCGAGAGGCAAACAGATTAGCAGTGGCTGGTATCGCCCGGGGGTGGGAGCTACTAGCCCCATGAGGCCTAGAACCGACAGATTTGACTAC	IGHD6-19	TAGCAGTGGCTGGTA	IGHD1-26	GTGGGAGCTACTA	15	13
326907	IGHV4-34	IGHJ4	ARGKQISSGWYCPGVGATSPMRPRTDRFDY	30	GCGAGAGGCAAACAGATTAGCAGTGGCTGGTATTGCCCGGGGGTGGGAGCTACTAGCCCCATGAGGCCTAGAACCGACAGATTTGACTAC	IGHD6-19	TAGCAGTGGCTGGTA	IGHD1-26	GTGGGAGCTACTA	15	13
326907	IGHV4-34	IGHJ4	ARGKQVSSGWYRPGVGATSPMRPRTDRFDY	30	GCGAGAGGCAAACAGGTTAGCAGTGGCTGGTATCGCCCGGGGGTGGGAGCTACTAGCCCCATGAGGCCTAGAACCGACAGATTTGACTAC	IGHD6-19	TAGCAGTGGCTGGTA	IGHD1-26	GTGGGAGCTACTA	15	13
D2-N	IGHV	IGHJ	CASYSGYDPLPHHAWGMVGATNDGFYFQHW	30	TGTGACCGCTGCGGACACGGCCGTGTATTACTGTGCGAGTTATAGTGGCTACGACCCCCTCCCTCATCATGCGTGGGGCATGGTGGGAGCTACTAACGATGGGTTTTACTTCCAGCACTGGGGCCAGGGC	IGHD5-12	TATAGTGGCTACGA	IGHD1-26	GTGGGAGCTACTA	14	13
D3-N	IGHV	IGHJ	CARGPGYCTNGVCYISRRIVGGSYYYFDYW	30	TGTGACCGCCGCGGACACGGCTGTGTATTACTGTGCGAGAGGCCCAGGATATTGTACTAATGGTGTATGCTATATAAGCCGCCGGATAGTTGGTGGGAGCTACTACTACTTTGACTACTGGGGCCAGGGA	IGHD2-8	AGGATATTGTACTAATGGTGTATGCTATA	IGHD1-26	GTGGGAGCTACTAC	29	14
D1-N	IGHV	IGHJ	CARDSGPIVLMVYASHSGPGWELLPQPDYW	30	CCTGAGAGCTGAGGACACGGCTGTGTATTACTGTGCGAGAGATAGTGGGCCCATTGTACTAATGGTGTATGCTAGCCATAGTGGTCCGGGGTGGGAGCTACTACCCCAACCTGACTACTGGGGCCAGGGA	IGHD2-8	ATTGTACTAATGGTGTATGCTA	IGHD1-26	GTGGGAGCTACTAC	22	14
D2-N	IGHV	IGHJ	CARDMAMAGKDPSAAGRWELLRSSWYFDLW	30	CCTGAGAGCCGAGGACACGGCTGTGTATTACTGTGCGAGAGATATGGCGATGGCGGGGAAGGACCCCTCAGCAGCTGGTAGGTGGGAGCTACTACGTTCGTCCTGGTACTTCGATCTCTGGGGCCGTGGC	IGHD6-13	CAGCAGCTGGTA	IGHD1-26	GTGGGAGCTACTAC	12	14
327059	IGHV1-46	IGHJ6	ARARGTYYYDSSGYYPKLGGSYYDYYGMDV	30	GCGAGAGCTAGGGGAACGTATTACTATGATAGTAGTGGTTATTACCCTAAACTGGGTGGGAGCTACTACGACTACTACGGTATGGACGTC	IGHD3-22	GTATTACTATGATAGTAGTGGTTATTAC	IGHD1-26	GTGGGAGCTACTAC	28	14
D3-M	IGHV	IGHJ	CARDHWVAAAEVPVGATTDPGYYYYGMDVW	30	CCTGAGAGCCGAGGACACGGCTGTGTATTACTGTGCGAGAGATCATTGGGTAGCAGCAGCTGAGGTTCCGGTGGGAGCTACTACAGACCCCGGTTACTACTACTACGGTATGGACGTCTGGGGCCAAGGG	IGHD6-13	TAGCAGCAGCTG	IGHD1-26	GTGGGAGCTACTAC	12	14
D1-N	IGHV	IGHJ	CARDSPRYDSSGYTLWELLPTSGYYYMDVW	30	TGTGACCGCCGCAGACACGGCCGTGTATTACTGTGCGAGAGACTCCCCCCGTTATGATAGTAGTGGTTATACCCTGTGGGAGCTACTACCCACCTCCGGCTACTACTACATGGACGTCTGGGGCAAAGGG	IGHD3-22	TATGATAGTAGTGGTTAT	IGHD1-26	GTGGGAGCTACTAC	18	14
D3-N	IGHV	IGHJ	CARLKQQLSLGWSLVVAATDYYYYYYMDVW	30	TGTGACCGCCGCAGACACGGCTGTGTATTACTGTGCGAGACTCAAGCAGCAGCTGTCCCTGGGTTGGTCTCTTGTGGTAGCTGCTACAGATTACTACTACTACTACTACATGGACGTCTGGGGCAAAGGG	IGHD6-13	AGCAGCAGCTG	IGHD2-15	GTGGTAGCTGCTAC	11	14
326650	IGHV1-18	IGHJ4	ARGNYGVLRFLESLAPLGVVAATTSAPLDY	30	GCGAGAGGAAACTATGGGGTATTACGATTTTTGGAGTCCCTGGCTCCCTTAGGAGTGGTAGCTGCTACTACGTCTGCCCCGCTTGACTAC	IGHD3-3	GTATTACGATTTTTGGAGT	IGHD2-15	GTGGTAGCTGCTACT	19	15
326650	IGHV3-21	IGHJ4	ARGNYGVLRFLESLAPLGVVAATTSAPLDY	30	GCGAGAGGAAACTATGGGGTATTACGATTTTTGGAGTCCCTGGCTCCCTTAGGAGTGGTAGCTGCTACTACGTCTGCCCCGCTTGACTAC	IGHD3-3	GTATTACGATTTTTGGAGT	IGHD2-15	GTGGTAGCTGCTACT	19	15
326650	IGHV4-34	IGHJ4	ARGNYGVLRFLESLAPLGVVAATTSAPLDY	30	GCGAGAGGAAACTATGGGGTATTACGATTTTTGGAGTCCCTGGCTCCCTTAGGAGTGGTAGCTGCTACTACGTCTGCCCCGCTTGACTAC	IGHD3-3	GTATTACGATTTTTGGAGT	IGHD2-15	GTGGTAGCTGCTACT	19	15
D1-M	IGHV	IGHJ	CARGTYCSGGSCYSALINPDVVTANYFDYW	30	TCTGAGAGCCGAGGACACGGCCTTGTATTACTGTGCGAGAGGAACATATTGTAGTGGTGGTAGCTGCTACTCAGCCCTAATCAACCCCGACGTGGTGACTGCCAACTACTTTGACTACTGGGGCCAGGGA	IGHD2-15	ATATTGTAGTGGTGGTAGCTGCTACTC	IGHD2-21	GTGGTGACTGC	27	11
326651	IGHV4-34	IGHJ4	ARGLRKMVGGGSGSYYQRLVVTAATTTFDY	30	GCGAGAGGCCTCAGAAAGATGGTTGGAGGAGGTTCGGGGAGTTATTATCAACGCCTCGTGGTGACTGCCGCAACCACCACCTTTGACTAC	IGHD3-10	GGTTCGGGGAGTTATTAT	IGHD2-21	GTGGTGACTGC	18	11
326713	IGHV1-69	IGHJ2	ARGLDIVATRPACTGTPSGDCPRLYWYFDL	30	GCGAGAGGGTTGGATATAGTGGCTACACGTCCGGCATGCACCGGAACGCCTAGTGGTGACTGCCCTAGACTCTACTGGTACTTCGATCTC	IGHD5-12	TGGATATAGTGGCTAC	IGHD2-21	GTGGTGACTGC	16	11
326713	IGHV4-31	IGHJ2	ARGLDIVATRPACTGTPSGDCPRLYWYFDL	30	GCGAGAGGGTTGGATATAGTGGCTACACGTCCGGCATGCACCGGAACGCCTAGTGGTGACTGCCCTAGACTCTACTGGTACTTCGATCTC	IGHD5-12	TGGATATAGTGGCTAC	IGHD2-21	GTGGTGACTGC	16	11
326650	IGHV4-39	IGHJ6	ARQVGGRFLEWLLSHVVTALNYYYYYGMDV	30	GCGAGACAGGTAGGTGGACGATTTTTGGAGTGGTTATTATCTCACGTGGTGACTGCTCTTAATTACTACTACTACTACGGTATGGACGTC	IGHD3-3	ACGATTTTTGGAGTGGTTATTAT	IGHD2-21	GTGGTGACTGCT	23	12
326780	IGHV3-7	IGHJ6	ARGVLGYCSGGSCRDVVTADIYYYYYGMDV	30	GCGAGAGGGGTGCTAGGATATTGTAGTGGTGGTAGCTGCCGCGACGTGGTGACTGCTGATATTTACTACTACTACTACGGTATGGACGTC	IGHD2-15	AGGATATTGTAGTGGTGGTAGCTGC	IGHD2-21	GTGGTGACTGCT	25	12
326780	IGHV4-59	IGHJ6	ARGVLGYCSGGSCRDVVTADIYYYYYGMDV	30	GCGAGAGGGGTGCTAGGATATTGTAGTGGTGGTAGCTGCCGCGACGTGGTGACTGCTGATATTTACTACTACTACTACGGTATGGACGTC	IGHD2-15	AGGATATTGTAGTGGTGGTAGCTGC	IGHD2-21	GTGGTGACTGCT	25	12
D1-N	IGHV	IGHJ	CASRITMVRGVYVVTAHRGGGYYYYGMDVW	30	CCTGAGATCTGAGGACACGGCCGTGTATTACTGTGCGAGTCGCATTACTATGGTTCGGGGAGTCTACGTGGTGACTGCTCATCGCGGGGGCGGATACTACTACTACGGTATGGACGTCTGGGGCCAAGGG	IGHD3-10	ATTACTATGGTTCGGGGAGT	IGHD2-21	GTGGTGACTGCT	20	12
327059	IGHV3-21	IGHJ4	ARAEGVLRFGELLGAVVTAPHVEQNNSDDY	30	GCGAGAGCGGAGGGAGTATTGAGGTTCGGGGAGTTATTAGGAGCCGTGGTGACTGCTCCGCACGTCGAACAAAACAACTCCGATGACTAC	IGHD3-10	GGTTCGGGGAGTTATTA	IGHD2-21	GTGGTGACTGCT	17	12
326651	IGHV3-23	IGHJ4	AKDFRRAGDRPILRYFDWLPRGDCCGHYDY	30	GCGAAAGATTTCCGCCGGGCGGGGGACAGACCGATCCTACGATATTTTGACTGGTTACCCCGTGGTGACTGCTGCGGACACTATGACTAC	IGHD3-9	TACGATATTTTGACTGGTTA	IGHD2-21	GTGGTGACTGCT	20	12
D103	IGHV1-69	IGHJ6	ARMAYRRCSSWYDRSGDCYPAAYYYYGMDV	30	GCGAGAATGGCGTATAGGAGGTGCAGCAGCTGGTACGATCGGAGTGGTGACTGCTACCCAGCCGCCTACTACTACTACGGTATGGACGTC	IGHD6-13	GCAGCAGCTGGTAC	IGHD2-21	GTGGTGACTGCTA	14	13
D3-N	IGHV	IGHJ	CARHEVKSRGGGSCQRGDCYPYYYYGMDVW	30	CCTGAAGGCCTCGGACACCGCCATGTATTACTGTGCGAGACATGAGGTGAAGAGTAGGGGTGGTGGTAGCTGCCAACGTGGTGACTGCTACCCTTACTACTACTACGGTATGGACGTCTGGGGCCAAGGG	IGHD2-15	GTGGTGGTAGCTGC	IGHD2-21	GTGGTGACTGCTA	14	13
327059	IGHV4-34	IGHJ6	ARVAYSSSSGGPQPNVVTARELYYYYYMDV	30	GCGAGAGTTGCTTATAGCAGCTCGTCCGGAGGCCCTCAACCCAACGTGGTGACTGCTAGAGAACTCTACTACTACTACTACATGGACGTC	IGHD6-6	TATAGCAGCTCGTCC	IGHD2-21	GTGGTGACTGCTA	15	13
326651	IGHV1-2	IGHJ6	AREGQLPLMVRGEVVVTASQIDYYYYYMDV	30	GCGAGAGAGGGGCAACTGCCCCTTATGGTTCGGGGAGAGGTCGTGGTGACTGCTAGCCAAATTGACTACTACTACTACTACATGGACGTC	IGHD3-10	TATGGTTCGGGGAG	IGHD2-21	GTGGTGACTGCTA	14	13
326651	IGHV1-8	IGHJ6	AREGQLPLMVRGEVVVTASQIDYYYYYMDV	30	GCGAGAGAGGGGCAACTGCCCCTTATGGTTCGGGGAGAGGTCGTGGTGACTGCTAGCCAAATTGACTACTACTACTACTACATGGACGTC	IGHD3-10	TATGGTTCGGGGAG	IGHD2-21	GTGGTGACTGCTA	14	13
326713	IGHV1-2	IGHJ4	ARGTDGWGVPSLDGGSGSQVVTATPTYFDY	30	GCGAGAGGGACCGACGGGTGGGGGGTACCGAGCCTAGATGGTGGTTCGGGGAGCCAAGTGGTGACTGCTACACCGACATACTTTGACTAC	IGHD3-10	TGGTTCGGGGAG	IGHD2-21	GTGGTGACTGCTA	12	13
326713	IGHV3-21	IGHJ4	ARGTDGWGVPSLDGGSGSQVVTATPTYFDY	30	GCGAGAGGGACCGACGGGTGGGGGGTACCGAGCCTAGATGGTGGTTCGGGGAGCCAAGTGGTGACTGCTACACCGACATACTTTGACTAC	IGHD3-10	TGGTTCGGGGAG	IGHD2-21	GTGGTGACTGCTA	12	13
326651	IGHV4-34	IGHJ4	ARGAYDILTGFQGSGVGGGRVVTATVLFDY	30	GCGAGAGGCGCTTACGATATTTTGACTGGTTTTCAGGGGTCCGGGGTTGGAGGGGGCCGAGTGGTGACTGCTACCGTCCTCTTTGACTAC	IGHD3-9	TTACGATATTTTGACTGGTT	IGHD2-21	GTGGTGACTGCTA	20	13
D1-N	IGHV	IGHJ	CARRGEGCSGGSRSGDCYLPYYYYYGMDVW	30	CCTGAGAGCCGAGGACACGGCTGTGTATTACTGTGCGAGAAGGGGGGAAGGTTGTAGTGGTGGTAGCCGCAGTGGTGACTGCTACCTACCTTACTACTACTACTACGGTATGGACGTCTGGGGCCAAGGG	IGHD2-15	TTGTAGTGGTGGTAGC	IGHD2-21	GTGGTGACTGCTA	16	13
326651	IGHV1-69	IGHJ6	ARDGRHRLSSSWYVVTAIHFREDPSYYMDV	30	GCGAGAGATGGTCGGCACCGGCTCAGCAGCAGCTGGTACGTGGTGACTGCTATCCATTTTCGTGAGGATCCCTCCTACTACATGGACGTC	IGHD6-13	AGCAGCAGCTGGTAC	IGHD2-21	GTGGTGACTGCTAT	15	14
326797	IGHV3-23	IGHJ4	ANTYYDFWSGYYWPVVTAMAADPTDITYDY	30	GCGAACACGTATTACGATTTTTGGAGTGGTTATTATTGGCCTGTGGTGACTGCTATGGCCGCCGATCCGACCGACATCACGTATGACTAC	IGHD3-3	GTATTACGATTTTTGGAGTGGTTATTAT	IGHD2-21	GTGGTGACTGCTAT	28	14
326797	IGHV3-7	IGHJ4	ANTYYDFWSGYYWPVVTAMAADPTDITYDY	30	GCGAACACGTATTACGATTTTTGGAGTGGTTATTATTGGCCTGTGGTGACTGCTATGGCCGCCGATCCGACCGACATCACGTATGACTAC	IGHD3-3	GTATTACGATTTTTGGAGTGGTTATTAT	IGHD2-21	GTGGTGACTGCTAT	28	14
326713	IGHV1-69	IGHJ4	ARDQGSSSWYEWDCGDCYGTGFQKGLHIDY	30	GCGAGAGATCAGGGTAGCAGCAGCTGGTACGAATGGGATTGTGGTGACTGCTATGGCACGGGGTTCCAAAAGGGTCTGCACATTGACTAC	IGHD6-13	TAGCAGCAGCTGGTAC	IGHD2-21	GTGGTGACTGCTAT	16	14
326713	IGHV3-30-3	IGHJ4	ARDQGSSSWYEWDCGDCYGTGFQKGLHIDY	30	GCGAGAGATCAGGGTAGCAGCAGCTGGTACGAATGGGATTGTGGTGACTGCTATGGCACGGGGTTCCAAAAGGGTCTGCACATTGACTAC	IGHD6-13	TAGCAGCAGCTGGTAC	IGHD2-21	GTGGTGACTGCTAT	16	14
D3-N	IGHV	IGHJ	CARYSVEGNSRYCSGGSCYPLPVVTAIDYW	30	CCTGAAGGCCTCGGACACCGCCATGTATTACTGTGCGAGATACTCCGTTGAGGGCAACAGTCGGTATTGTAGTGGTGGTAGCTGCTACCCTCTTCCCGTGGTGACTGCTATCGACTACTGGGGCCAGGGA	IGHD2-15	TATTGTAGTGGTGGTAGCTGCTAC	IGHD2-21	GTGGTGACTGCTAT	24	14
326651	IGHV4-38-2	IGHJ6	ARGVRVRNYGSGSYYESVVTAIHYYYYMDV	30	GCGAGAGGCGTTCGGGTCCGTAACTATGGTTCGGGGAGTTATTATGAGTCCGTGGTGACTGCTATTCACTACTACTACTACATGGACGTC	IGHD3-10	ACTATGGTTCGGGGAGTTATTAT	IGHD2-21	GTGGTGACTGCTATTC	23	16
327059	IGHV4-34	IGHJ5	ARVLPPSSSWHVVTAIRNAGHLVRSNWFDP	30	GCGAGAGTTCTGCCCCCGAGCAGCAGCTGGCACGTGGTGACTGCTATTCGCAACGCCGGGCACCTAGTCCGGTCCAACTGGTTCGACCCC	IGHD6-13	AGCAGCAGCTGG	IGHD2-21	GTGGTGACTGCTATTC	12	16
326713	IGHV1-18	IGHJ6	ARDGGGSSSWYVVVTAIRPPSPRYYYGMDV	30	GCGAGAGATGGGGGCGGGAGCAGCAGCTGGTACGTTGTGGTGACTGCTATTCGGCCTCCTTCTCCTAGGTACTACTACGGTATGGACGTC	IGHD6-13	AGCAGCAGCTGGTAC	IGHD2-21	GTGGTGACTGCTATTC	15	16
D1-N	IGHV	IGHJ	CARDLGYCSGGSCYSGTVVTAIRSYYFDYW	30	CCTGAGAGCCGAGGACACGGCTGTGTATTACTGTGCGAGAGACCTAGGATATTGTAGTGGTGGTAGCTGCTACTCAGGGACAGTGGTGACTGCTATTCGGTCGTACTACTTTGACTACTGGGGCCAGGGA	IGHD2-15	AGGATATTGTAGTGGTGGTAGCTGCTACTC	IGHD2-21	GTGGTGACTGCTATTC	30	16
D3-N	IGHV	IGHJ	CARDWVDCSSTSCYTGDEVVTAIHGAFDIW	30	CCTGAGAGCTGAGGACATGGCTGTGTATTACTGTGCGAGAGATTGGGTGGATTGTAGTAGTACCAGCTGCTATACCGGGGATGAAGTGGTGACTGCTATTCATGGTGCTTTTGATATCTGGGGCCAAGGG	IGHD2-2	ATTGTAGTAGTACCAGCTGCTATACC	IGHD2-21	GTGGTGACTGCTATTC	26	16
D1-N	IGHV	IGHJ	CTRPPGEVTLPSHCSGGSRGDCYSRGGDYW	30	CCTGAAAACCGAGGACACGGCCGTGTATTACTGTACTAGACCCCCGGGTGAGGTAACTCTACCTTCGCATTGTAGTGGTGGTTCCCGTGGTGACTGCTATTCTAGAGGGGGTGACTACTGGGGCCAGGGA	IGHD2-15	ATTGTAGTGGTGGT	IGHD2-21	GTGGTGACTGCTATTC	14	16
326651	IGHV4-34	IGHJ4	ARGRGRLRYDILTGYYIRGRQSGDCYSYVY	30	GCGAGAGGGCGGGGCCGGCTGCGATACGATATTTTGACTGGTTATTATATTCGAGGTCGGCAGAGTGGTGACTGCTATTCTTATGTCTAC	IGHD3-9	TACGATATTTTGACTGGTTATTATA	IGHD2-21	GTGGTGACTGCTATTC	25	16
D3-N	IGHV	IGHJ	CTRDSEYYGSGSYYKYVVTAILESVLFDYW	30	CCTGAAAACCGAGGACACAGCCGTGTATTACTGTACTAGAGATTCCGAGTACTATGGTTCGGGGAGTTATTATAAATACGTGGTGACTGCTATTCTCGAGTCGGTTCTTTTTGACTACTGGGGCCAGGGA	IGHD3-10	TACTATGGTTCGGGGAGTTATTATAA	IGHD2-21	GTGGTGACTGCTATTC	26	16
327059	IGHV3-48	IGHJ6	ARDKRARSSSWYNVVTAIHPNYYYYYGMDV	30	GCGAGAGATAAAAGGGCTCGTAGCAGCAGCTGGTACAACGTGGTGACTGCTATTCACCCAAATTACTACTACTACTACGGTATGGACGTC	IGHD6-13	TAGCAGCAGCTGGTAC	IGHD2-21	GTGGTGACTGCTATTC	16	16
D3-N	IGHV	IGHJ	CARVSCSGGSCYCPSGDCYSGEWGYYFDYW	30	CCTGAGAGCCGAGGACACGGCTGTGTATTACTGTGCGAGGGTATCCTGTAGTGGTGGTAGCTGCTACTGTCCAAGTGGTGACTGCTATTCTGGGGAGTGGGGCTACTACTTTGACTACTGGGGCCAGGGA	IGHD2-15	TGTAGTGGTGGTAGCTGCTACT	IGHD2-21	GTGGTGACTGCTATTC	22	16
D1-M	IGHV	IGHJ	CTTDPSPLHSSWYAGDLVVTAIPAGPLDYW	30	CCTGAAAACCGAGGACACAGCCGTGTATTACTGTACCACAGATCCATCTCCCCTTCACAGCAGCTGGTACGCCGGAGACTTAGTGGTGACTGCTATTCCTGCGGGCCCCCTTGACTACTGGGGCCAGGGA	IGHD6-13	CAGCAGCTGGTAC	IGHD2-21	GTGGTGACTGCTATTCC	13	17
D1-N	IGHV	IGHJ	CAGTFVTRYYDILTGYYQRGDCYSCYFDYW	30	TGTGACCGCTGCGGACACGGCCGTGTATTACTGTGCGGGCACCTTTGTGACCAGGTATTACGATATTTTGACTGGTTATTACCAGCGTGGTGACTGCTATTCCTGCTACTTTGACTACTGGGGCCAGGGA	IGHD3-9	GTATTACGATATTTTGACTGGTTATTA	IGHD2-21	GTGGTGACTGCTATTCC	27	17
326650	IGHV3-23	IGHJ4	AKDCGPTYYDFWSGYYTRGSRRGDCYSLDY	30	GCGAAAGATTGTGGGCCTACGTATTACGATTTTTGGAGTGGTTATTATACTCGAGGGAGCAGACGTGGTGACTGCTATTCCCTTGACTAC	IGHD3-3	GTATTACGATTTTTGGAGTGGTTATTATAC	IGHD2-21	GTGGTGACTGCTATTCC	30	17
326797	IGHV4-34	IGHJ5	ARAARLAAAESWKSVVTAIPSPERSNWFDP	30	GCGAGAGCCGCGAGACTAGCAGCAGCTGAGTCCTGGAAAAGCGTGGTGACTGCTATTCCTTCCCCAGAAAGATCGAACTGGTTCGACCCC	IGHD6-13	TAGCAGCAGCTG	IGHD2-21	GTGGTGACTGCTATTCC	12	17
326797	IGHV4-34	IGHJ5	ARAARLAAAESWKSVVTAIPSPERSNWFGP	30	GCGAGAGCCGCGAGACTAGCAGCAGCTGAGTCCTGGAAAAGCGTGGTGACTGCTATTCCTTCCCCAGAAAGATCGAACTGGTTCGGCCCC	IGHD6-13	TAGCAGCAGCTG	IGHD2-21	GTGGTGACTGCTATTCC	12	17
326713	IGHV7-4-1	IGHJ6	ASLFLLSSSWYGTVRCGDCYSGNYYYGMDV	30	GCGAGCCTATTTCTACTTAGCAGCAGCTGGTACGGCACGGTCAGGTGTGGTGACTGCTATTCCGGTAACTACTACTACGGTATGGACGTC	IGHD6-13	TAGCAGCAGCTGGTAC	IGHD2-21	GTGGTGACTGCTATTCC	16	17
327059	IGHV1-69	IGHJ3	ARDRGYYGSGSYYKKTKVVTAIPEGYAFDI	30	GCGAGAGATCGGGGTTACTATGGTTCGGGGAGTTATTATAAAAAAACGAAAGTGGTGACTGCTATTCCTGAGGGGTATGCTTTTGATATC	IGHD3-10	TTACTATGGTTCGGGGAGTTATTATAA	IGHD2-21	GTGGTGACTGCTATTCC	27	17
326713	IGHV4-59	IGHJ6	ARGPYCSGGSCNNVVIAHDRKDYYYYYMDV	30	GCGAGAGGCCCATATTGTAGTGGTGGTAGCTGCAATAACGTGGTGATTGCCCATGACCGCAAAGACTACTACTACTACTACATGGACGTC	IGHD2-15	ATATTGTAGTGGTGGTAGCTGC	IGHD2-21	GTGGTGATTGC	22	11
D3-N	IGHV	IGHJ	CARHGQTLPVGGGSLVAPVVVIAPWYFDYW	30	TGTGACCGCCGCAGACACGGCTGTGTATTACTGTGCGAGACATGGACAGACACTACCCGTAGGTGGTGGTAGCCTCGTCGCTCCTGTTGTGGTGATTGCCCCCTGGTACTTTGACTACTGGGGCCAGGGA	IGHD2-15	GTGGTGGTAGC	IGHD2-21	GTGGTGATTGC	11	11
D2-N	IGHV	IGHJ	CARDLDYGDYKIPVVIAPRNYYYYYGMDVW	30	CCTGAGAGACGAGGACACGGCTGTGTATTACTGTGCGAGAGATCTCGACTACGGTGACTACAAGATCCCAGTGGTGATTGCTCCGCGCAATTACTACTACTACTACGGTATGGACGTCTGGGGCCAAGGG	IGHD4-17	GACTACGGTGACTAC	IGHD2-21	GTGGTGATTGCT	15	12
D2-N	IGHV	IGHJ	CARDPTYYDFWSGPGYPGARVVIAAVFDYW	30	CCTGAGATCTGACGACACGGCCGTGTATTACTGTGCGAGAGATCCCACGTATTACGATTTTTGGAGTGGCCCCGGGTACCCCGGAGCCAGAGTGGTGATTGCTGCCGTCTTTGACTACTGGGGCCAGGGA	IGHD3-3	GTATTACGATTTTTGGAGTGG	IGHD2-21	GTGGTGATTGCT	21	12
D2-N	IGHV	IGHJ	CARTIVVVVAATYCGDCYGVLQDYYGMDVW	30	CCTGAGAGCCGAGGACACGGCTGTGTATTACTGTGCGAGAACCATTGTAGTGGTGGTAGCTGCTACCTACTGTGGTGATTGCTACGGGGTTCTTCAGGACTACTACGGTATGGACGTCTGGGGCCAAGGG	IGHD2-15	ATTGTAGTGGTGGTAGCTGCTAC	IGHD2-21	GTGGTGATTGCTA	23	13
D3-N	IGHV	IGHJ	CASTWGYSSSSVLTNVVIATHYYYYYMDVW	30	CCTGAGATCTGAGGACACGGCCGTGTATTACTGTGCGAGCACATGGGGGTATAGCAGTTCCTCCGTACTGACAAACGTGGTGATTGCTACCCATTACTACTACTACTACATGGACGTCTGGGGCAAAGGG	IGHD6-19	GGGTATAGCAGT	IGHD2-21	GTGGTGATTGCTA	12	13
326713	IGHV3-30	IGHJ4	AKGLIAAAGTFPSVVIANPAAPSTRSRFDY	30	GCGAAAGGCCTTATAGCAGCAGCTGGTACGTTCCCAAGCGTGGTGATTGCTAATCCCGCCGCTCCCTCAACACGATCACGCTTTGACTAC	IGHD6-13	TATAGCAGCAGCTGGTAC	IGHD2-21	GTGGTGATTGCTA	18	13
D2-N	IGHV	IGHJ	CARGIYDYGDYGTGGGPDVVIATYNWFDPW	30	CCTGAGATCTGAGGACACGGCCGTGTATTACTGTGCGAGAGGGATTTATGACTACGGTGACTACGGAACCGGAGGGGGCCCCGACGTGGTGATTGCTACCTACAACTGGTTCGACCCCTGGGGCCAGGGA	IGHD4-17	TGACTACGGTGACTAC	IGHD2-21	GTGGTGATTGCTA	16	13
D2-N	IGHV	IGHJ	CASLVGAARPLTSVVIAIPTDYYYYGMDVW	30	CCTGAGATCTGAGGACACGGCCGTGTATTACTGTGCGAGTCTCGTGGGGGCAGCTCGTCCTCTTACGTCTGTGGTGATTGCTATCCCAACCGACTACTACTACTACGGTATGGACGTCTGGGGCCAAGGG	IGHD6-6	GCAGCTCGTCC	IGHD2-21	GTGGTGATTGCTAT	11	14
D2-M	IGHV	IGHJ	CAKEGYCSGGSCYSLATVVIAMETNWFDPW	30	CCTGAGAGCTGAGGACACGGCTGTGTATTACTGTGCGAAAGAAGGGTATTGTAGTGGTGGTAGCTGCTACTCGTTGGCGACAGTGGTGATTGCTATGGAAACCAACTGGTTCGACCCCTGGGGCCAGGGA	IGHD2-15	TATTGTAGTGGTGGTAGCTGCTACTC	IGHD2-21	GTGGTGATTGCTAT	26	14
D1-N	IGHV	IGHJ	CVRGLLWFGELLSRYSVPHVVIAIRALDYW	30	CCTGAGATCTGAAGACATGGTCGTGTATTCCTGTGTGAGAGGATTATTATGGTTCGGGGAGTTATTATCACGTTATTCGGTCCCTCACGTGGTGATTGCTATTCGCGCCCTCGACTACTGGGGCCAGGGA	IGHD3-10	TATGGTTCGGGGAGTTATTAT	IGHD2-21	GTGGTGATTGCTATTC	21	16
326651	IGHV4-30-4	IGHJ4	ARHPARLRYFDWPSRGVVVAAPRGTPYFDY	30	GCGAGACATCCGGCCAGATTACGATATTTTGACTGGCCCTCCCGCGGGGTGGTGGTAGCTGCACCCCGGGGGACTCCCTACTTTGACTAC	IGHD3-9	ATTACGATATTTTGACTGG	IGHD2-15	GTGGTGGTAGCTGC	19	14
326651	IGHV4-39	IGHJ4	ARHPARLRYFDWPSRGVVVAAPRGTPYFDY	30	GCGAGACATCCGGCCAGATTACGATATTTTGACTGGCCCTCCCGCGGGGTGGTGGTAGCTGCACCCCGGGGGACTCCCTACTTTGACTAC	IGHD3-9	ATTACGATATTTTGACTGG	IGHD2-15	GTGGTGGTAGCTGC	19	14
326651	IGHV4-4	IGHJ4	ARHPARLRYFDWPSRGVVVAAPRGTPYFDY	30	GCGAGACATCCGGCCAGATTACGATATTTTGACTGGCCCTCCCGCGGGGTGGTGGTAGCTGCACCCCGGGGGACTCCCTACTTTGACTAC	IGHD3-9	ATTACGATATTTTGACTGG	IGHD2-15	GTGGTGGTAGCTGC	19	14
D3-N	IGHV	IGHJ	CARGESGLYWWCIGGGSCRRPTRSSYMDVW	30	TGTGACCGCCGCGGACACGGCTGTGTATTACTGTGCGAGAGGCGAGAGCGGATTGTACTGGTGGTGTATTGGTGGTGGTAGCTGCCGTCGCCCCACTCGTAGTTCCTACATGGACGTCTGGGGCAAAGGG	IGHD2-8	ATTGTACTGGTGGTGTAT	IGHD2-15	GTGGTGGTAGCTGC	18	14
D2-N	IGHV	IGHJ	CARDQVVDFWSGYFGGGSCSSAGVGEFDYW	30	CCTGAGAGCCGAGGACACGGCCGTGTATTACTGTGCGAGAGATCAGGTCGTCGATTTTTGGAGTGGTTATTTTGGTGGTGGTAGCTGCTCTTCTGCGGGGGTAGGGGAATTTGACTACTGGGGCCAGGGA	IGHD3-3	CGATTTTTGGAGTGGTTATT	IGHD2-15	GTGGTGGTAGCTGCT	20	15
D1-M	IGHV	IGHJ	CAKAASYDILTGPKFGGVVVAATHYYFDYW	30	TCTGAGAGCTGAGGACATGGCCTTGTATTACTGTGCAAAAGCAGCCTCCTACGATATTTTGACTGGACCGAAATTCGGGGGGGTGGTGGTAGCTGCTACCCACTACTACTTTGACTACTGGGGCCTGGGA	IGHD3-9	TACGATATTTTGACTGG	IGHD2-15	GTGGTGGTAGCTGCTAC	17	17
D1-N	IGHV	IGHJ	CAKAASYDILTGPKFGGVVVAATHYYFDYW	30	TCTGAGAGCTGAGGACATGGCCTTGTATTACTGTGCAAAAGCAGCCTCCTACGATATTTTGACTGGACCGAAATTCGGGGGGGTGGTGGTAGCTGCTACCCACTACTACTTTGACTACTGGGGCCTGGGA	IGHD3-9	TACGATATTTTGACTGG	IGHD2-15	GTGGTGGTAGCTGCTAC	17	17
D3-N	IGHV	IGHJ	CARLYPSSAYDFWSGYYEVVVAATGVFDYW	30	TGTGACCGCCGCGGACACGGCTGTGTATTACTGTGCGAGGCTTTACCCCTCCAGCGCTTACGATTTTTGGAGTGGTTATTATGAGGTGGTGGTAGCTGCTACGGGGGTCTTTGACTACTGGGGCCAGGGA	IGHD3-3	TTACGATTTTTGGAGTGGTTATTAT	IGHD2-15	GTGGTGGTAGCTGCTAC	25	17
D1-N	IGHV	IGHJ	CARHGGYSGYDKVVVAATSFLFYYYGMDVW	30	CCTGAAGGCCTCGGACACCGCCATGTATTACTGTGCGAGACATGGTGGATATAGTGGCTACGATAAGGTGGTGGTAGCTGCTACTTCCTTTCTTTTCTACTACTACGGTATGGACGTCTGGGGCCAAGGG	IGHD5-12	GTGGATATAGTGGCTACGAT	IGHD2-15	GTGGTGGTAGCTGCTACT	20	18
D3-N	IGHV	IGHJ	CARAYYDFWSGYNSVGGGSCYSCYYYMDVW	30	CCTGAGATCTGAGGACACGGCCGTGTATTACTGTGCGAGAGCTTATTACGATTTTTGGAGTGGTTATAATTCGGTTGGTGGTGGTAGCTGCTACTCTTGCTACTACTACATGGACGTCTGGGGCAAAGGG	IGHD3-3	TATTACGATTTTTGGAGTGGTTAT	IGHD2-15	GTGGTGGTAGCTGCTACTC	24	19
326713	IGHV4-39	IGHJ2	AMHIMITFGGVIAPPLWSGGDPEGAWYFDL	30	GCGATGCATATTATGATTACGTTTGGGGGAGTTATCGCCCCCCCCCTATGGAGTGGTGGTGACCCCGAAGGCGCGTGGTACTTCGATCTC	IGHD3-16	TATTATGATTACGTTTGGGGGAGTTATCG	IGHD2-21	GTGGTGGTGAC	29	11
326713	IGHV1-69	IGHJ4	ARERGYSGYDSARGHERSALGFSGGDCFDY	30	GCGAGAGAGCGTGGATATAGTGGCTACGATTCGGCACGTGGACACGAACGATCTGCCCTGGGGTTTAGTGGTGGTGACTGCTTCGACTAC	IGHD5-12	GTGGATATAGTGGCTACGATT	IGHD2-21	GTGGTGGTGACTGCT	21	15
D1-N	IGHV	IGHJ	CARVVGYCSSTSCYTSRGRGGDWGGYFDLW	30	CCTGAAGGCCTCGGACACCGCCATGTATTACTGTGCGAGAGTTGTAGGATATTGTAGTAGTACCAGCTGCTATACCAGCCGTGGGCGTGGTGGTGATTGGGGGGGGTACTTCGATCTCTGGGGCCGTGGC	IGHD2-2	AGGATATTGTAGTAGTACCAGCTGCTATACC	IGHD2-21	GTGGTGGTGATTG	31	13
326713	IGHV3-30-3	IGHJ6	ARGFPGYCSGGSCPVGGYYLDYYYYYGMDV	30	GCGAGAGGGTTTCCCGGATATTGTAGTGGTGGTAGCTGCCCGGTTGGTGGTTATTACCTCGATTACTACTACTACTACGGTATGGACGTC	IGHD2-15	GGATATTGTAGTGGTGGTAGCTGC	IGHD3-22	GTGGTTATTAC	24	11
326651	IGHV4-34	IGHJ4	ARRPLGGVIAVAGPYHGRGYYYRTPLQIDY	30	GCGAGACGGCCCCTTGGTGGGGTAATAGCAGTGGCTGGCCCATACCACGGACGTGGTTATTACTACAGAACCCCCTTGCAAATTGACTAC	IGHD6-19	ATAGCAGTGGCTGG	IGHD3-22	GTGGTTATTACTAC	14	14
326651	IGHV4-34	IGHJ4	ARRPLGGVIAVAGPYHGRGYYYGTPLQIDY	30	GCGAGACGGCCCCTTGGTGGGGTAATAGCAGTGGCTGGCCCATACCACGGACGTGGTTATTACTACGGAACCCCCTTGCAAATTGACTAC	IGHD6-19	ATAGCAGTGGCTGG	IGHD3-22	GTGGTTATTACTAC	14	14
326651	IGHV4-39	IGHJ4	ARRPLGGVIAVAGPYHGRGYYYGTPLQIDY	30	GCGAGACGGCCCCTTGGTGGGGTAATAGCAGTGGCTGGCCCATACCACGGACGTGGTTATTACTACGGAACCCCCTTGCAAATTGACTAC	IGHD6-19	ATAGCAGTGGCTGG	IGHD3-22	GTGGTTATTACTAC	14	14
D103	IGHV3-30-3	IGHJ6	ARGVSRGDYDFWSGYWGGGYYYEVGYGMDV	30	GCGAGAGGCGTATCGAGAGGGGATTACGATTTTTGGAGTGGTTATTGGGGGGGTGGTTATTACTACGAGGTGGGCTACGGTATGGACGTC	IGHD3-3	ATTACGATTTTTGGAGTGGTTATT	IGHD3-22	GTGGTTATTACTAC	24	14
D103	IGHV3-48	IGHJ6	ARGVSRGDYDFWSGYWGGGYYYEVGYGMDV	30	GCGAGAGGCGTATCGAGAGGGGATTACGATTTTTGGAGTGGTTATTGGGGGGGTGGTTATTACTACGAGGTGGGCTACGGTATGGACGTC	IGHD3-3	ATTACGATTTTTGGAGTGGTTATT	IGHD3-22	GTGGTTATTACTAC	24	14
D1-N	IGHV	IGHJ	CKKEGRGQRRFLEWLFYIGRCYYYYYMDVW	30	CCTGAGAGCTGAGGACACGGCTGTGTATTACTGTAAGAAAGAAGGCAGAGGACAAAGACGATTTTTGGAGTGGTTATTTTATATAGGCCGATGTTATTACTACTACTACATGGACGTCTGGGGCAAAGGG	IGHD3-3	ACGATTTTTGGAGTGGTTATT	IGHD3-22	GTTATTACTAC	21	11
D1-N	IGHV	IGHJ	CAREEAGGRRAGWDSSSWRYYYYYYGMDVW	30	CCTGAGATCTGAGGACACGGCCGTGTATTACTGTGCGAGAGAGGAGGCGGGGGGAAGGCGCGCCGGCTGGGATAGCAGCAGCTGGCGTTATTACTACTACTACTACGGTATGGACGTCTGGGGCCAAGGG	IGHD6-13	ATAGCAGCAGCTGG	IGHD3-22	GTTATTACTAC	14	11
327059	IGHV1-8	IGHJ6	ARDQKEVRDSSSWYRVFSVRYYYYYYGMDV	30	GCGAGAGATCAAAAGGAAGTTCGTGATAGCAGCAGCTGGTACCGGGTATTTTCCGTCCGTTATTACTACTACTACTACGGTATGGACGTC	IGHD6-13	ATAGCAGCAGCTGGTAC	IGHD3-22	GTTATTACTAC	17	11
327059	IGHV3-33	IGHJ6	ARDQKEVRDSSSWYRVFSVRYYYYYYGMDV	30	GCGAGAGATCAAAAGGAAGTTCGTGATAGCAGCAGCTGGTACCGGGTATTTTCCGTCCGTTATTACTACTACTACTACGGTATGGACGTC	IGHD6-13	ATAGCAGCAGCTGGTAC	IGHD3-22	GTTATTACTAC	17	11
D3-N	IGHV	IGHJ	CATSLVDSGYEPGAQTSDRYYYYYYGMDVW	30	TGTGACCGCTGCGGACACGGCCGTGTATTACTGTGCGACCTCGCTGGTCGATAGTGGCTACGAACCAGGCGCCCAAACCTCCGATCGTTATTACTACTACTACTACGGTATGGACGTCTGGGGCCAAGGG	IGHD5-12	ATAGTGGCTACGA	IGHD3-22	GTTATTACTAC	13	11
D3-N	IGHV	IGHJ	CARDLLPLYCSGGSCVDRSYYYYYYYMDVW	30	CCTGAGATCTGACGACACGGCCGTGTATTACTGTGCGAGAGATCTGCTGCCCCTATATTGTAGTGGTGGTAGCTGCGTTGACAGGAGTTATTACTACTACTACTACTACATGGACGTCTGGGGCAAAGGG	IGHD2-15	ATATTGTAGTGGTGGTAGCTGC	IGHD3-22	GTTATTACTAC	22	11
D3-N	IGHV	IGHJ	CARRLEDGSGSYYNLPSARYYYYYYGMDVW	30	CCTGAAGGCCTCGGACACCGCCATGTATTACTGTGCGAGACGGTTGGAGGATGGTTCGGGGAGTTATTATAATCTTCCTTCCGCCCGTTATTACTACTACTACTACGGTATGGACGTCTGGGGCCAAGGG	IGHD3-10	ATGGTTCGGGGAGTTATTATAA	IGHD3-22	GTTATTACTAC	22	11
D1-N	IGHV	IGHJ	CARDKRPRKPAQDYDFWSVSARYYYYMDVW	30	TGTGACCGCTGCGGACACGGCCGTGTATTACTGTGCGAGAGATAAAAGGCCCCGGAAACCGGCCCAGGATTACGATTTTTGGAGTGTCTCCGCCCGTTATTACTACTACATGGACGTCTGGGGCAAAGGG	IGHD3-3	ATTACGATTTTTGGAGTG	IGHD3-22	GTTATTACTAC	18	11
D3-N	IGHV	IGHJ	CARLGDADYDFWSGLLSDRYYYYYYYMDVW	30	CCTGAAGGCCTCGGACACCGCCATGTATTACTGTGCGAGACTGGGAGATGCCGATTACGATTTTTGGAGTGGTCTGCTATCGGACCGTTATTACTACTACTACTACTACATGGACGTCTGGGGCAAAGGG	IGHD3-3	ATTACGATTTTTGGAGTGGT	IGHD3-22	GTTATTACTAC	20	11
326797	IGHV1-46	IGHJ6	ARAHIIDYDFWSGYLSIRKSYYYYYYGMDV	30	GCGAGAGCCCACATCATAGATTACGATTTTTGGAGTGGTTACCTTTCTATCCGAAAAAGTTATTACTACTACTACTACGGTATGGACGTC	IGHD3-3	ATTACGATTTTTGGAGTGGTTA	IGHD3-22	GTTATTACTAC	22	11
D2-N	IGHV	IGHJ	CTTDTTNYDFWSGYRFAVSYYYYYYGMDVW	30	CCTGAAAACCGAGGACACAGCCGTGTATTACTGTACCACCGACACTACGAATTACGATTTTTGGAGTGGTTATCGCTTTGCTGTAAGTTATTACTACTACTACTACGGTATGGACGTCTGGGGCCAAGGG	IGHD3-3	ATTACGATTTTTGGAGTGGTTAT	IGHD3-22	GTTATTACTAC	23	11
D2-N	IGHV	IGHJ	CAKVPNYDFWSGYLWTPRSYYYYYYGMDVW	30	CCTGAGAGCTGAGGACACGGCTGTGTATTACTGTGCGAAAGTCCCTAATTACGATTTTTGGAGTGGTTATCTCTGGACACCGCGAAGTTATTACTACTACTACTACGGTATGGACGTCTGGGGCCAAGGG	IGHD3-3	ATTACGATTTTTGGAGTGGTTAT	IGHD3-22	GTTATTACTAC	23	11
D2-N	IGHV	IGHJ	CARHSRITMVQGVTGPVPRYYYYYYGMDVW	30	CCTGAAGGCCTCGGACACCGCCATGTATTACTGTGCGAGACATAGCAGGATTACTATGGTTCAGGGAGTAACTGGGCCGGTTCCCCGTTATTACTACTACTACTACGGTATGGACGTCTGGGGCCAAGGG	IGHD3-10	ATTACTATGGTTC	IGHD3-22	GTTATTACTAC	13	11
327059	IGHV4-34	IGHJ6	ARGRGLPTSDYYGSGSYYNRYYYYYYGMDV	30	GCGAGAGGCAGAGGCCTACCGACTAGTGATTACTATGGTTCGGGGAGTTATTATAACCGTTATTACTACTACTACTACGGTATGGACGTC	IGHD3-10	ATTACTATGGTTCGGGGAGTTATTATAAC	IGHD3-22	GTTATTACTAC	29	11
326780	IGHV3-64D	IGHJ6	VKGDYYGSGSYYNEGQLGARYYYYYYGMDV	30	GTGAAAGGGGATTACTATGGTTCGGGGAGTTATTATAACGAGGGTCAACTGGGTGCTCGTTATTACTACTACTACTACGGTATGGACGTC	IGHD3-10	ATTACTATGGTTCGGGGAGTTATTATAAC	IGHD3-22	GTTATTACTAC	29	11
D1-N	IGHV	IGHJ	CAREFIVVVPAAITGESSYYYDNPTHFDYW	30	CCTGAGAGCTGAGGACACGGCTGTGTATTACTGTGCGAGAGAATTCATTGTAGTAGTACCAGCTGCTATAACTGGAGAGTCGAGTTATTACTACGACAACCCGACACACTTTGACTACTGGGGCCAGGGA	IGHD2-2	ATTGTAGTAGTACCAGCTGCTATA	IGHD3-22	GTTATTACTAC	24	11
327059	IGHV4-59	IGHJ6	ARAGANCSGGSCYKPQPLGRYYYYYYYMDV	30	GCGAGAGCAGGGGCGAATTGTAGTGGTGGTAGCTGCTACAAGCCCCAACCGTTGGGTCGTTATTACTACTACTACTACTACATGGACGTC	IGHD2-15	ATTGTAGTGGTGGTAGCTGCTAC	IGHD3-22	GTTATTACTAC	23	11
D1-N	IGHV	IGHJ	CARDAARDYGDSSQGGTHNRYYYYYGMDVW	30	CCTGAGAGCCGAGGACACGGCTGTGTATTACTGTGCGAGAGATGCGGCGAGGGACTACGGTGACTCCTCCCAGGGGGGAACCCACAACCGTTATTACTACTACTACGGTATGGACGTCTGGGGCCAAGGG	IGHD4-17	GACTACGGTGACT	IGHD3-22	GTTATTACTAC	13	11
326797	IGHV1-69	IGHJ6	ARAPIRYEYSSSSDPRSTACYYYYYYGMDV	30	GCGAGAGCCCCGATCCGTTATGAGTATAGCAGCTCGTCCGACCCCCGGTCGACGGCCTGTTATTACTACTACTACTACGGTATGGACGTC	IGHD6-6	GAGTATAGCAGCTCGTCC	IGHD3-22	GTTATTACTAC	18	11
D1-N	IGHV	IGHJ	CARAVGERYCSSTSCYKWRYYYYYYYMDVW	30	CCTGAGATCTGAGGACACGGCCGTGTATTACTGTGCGAGAGCGGTAGGAGAGAGATATTGTAGTAGTACCAGCTGCTATAAGTGGCGTTATTACTACTACTACTACTACATGGACGTCTGGGGCAAAGGG	IGHD2-2	GATATTGTAGTAGTACCAGCTGCTATA	IGHD3-22	GTTATTACTAC	27	11
D3-M	IGHV	IGHJ	CARGPAPRRYCSGGSCYSRYYYYYYYMDVW	30	TGTGACCGCTGCGGACACGGCCGTGTATTACTGTGCGAGAGGCCCTGCCCCCCGCCGATATTGTAGTGGTGGTAGCTGCTACTCCCGTTATTACTACTACTACTACTACATGGACGTCTGGGGCAAAGGG	IGHD2-15	GATATTGTAGTGGTGGTAGCTGCTACTCC	IGHD3-22	GTTATTACTAC	29	11
D2-N	IGHV	IGHJ	CASPGRFLEWSPVPASRASYYYYYYGMDVW	30	CCTGAGAGCCGAGGACACGGCTGTGTATTACTGTGCGAGCCCAGGAAGATTTTTGGAGTGGTCACCAGTCCCAGCCAGTCGCGCCAGTTATTACTACTACTACTACGGTATGGACGTCTGGGGCCAAGGG	IGHD3-3	GATTTTTGGAGTGGT	IGHD3-22	GTTATTACTAC	15	11
327059	IGHV3-33	IGHJ6	AKAGGDIVVVPAAIGARSERYYYYYYYMDV	30	GCGAAAGCCGGAGGGGATATTGTAGTAGTACCAGCTGCTATAGGTGCGAGGTCTGAGCGTTATTACTACTACTACTACTACATGGACGTC	IGHD2-2	GGATATTGTAGTAGTACCAGCTGCTATA	IGHD3-22	GTTATTACTAC	28	11
326651	IGHV7-4-1	IGHJ6	AADSNSSSLGYSSGWYVGARYYYYYYYMDV	30	GCGGCAGACTCAAATAGCAGCAGTTTAGGGTATAGCAGTGGCTGGTACGTAGGGGCTCGTTATTACTACTACTACTACTACATGGACGTC	IGHD6-19	GGGTATAGCAGTGGCTGGTAC	IGHD3-22	GTTATTACTAC	21	11
D1-N	IGHV	IGHJ	CAKDLGGSGSYYNQLIRGRYYYYYYGMDVW	30	CCTGAGAGCTGAGGACACGGCTGTGTATTACTGTGCGAAAGATCTAGGGGGTTCGGGGAGTTATTATAACCAGCTTATTCGAGGGCGTTATTACTACTACTACTACGGTATGGACGTCTGGGGCCAAGGG	IGHD3-10	GGTTCGGGGAGTTATTATAAC	IGHD3-22	GTTATTACTAC	21	11
D3-M	IGHV	IGHJ	CAKDSIVQTKYYDFWSGYIPRYYYAPFDYW	30	CCTGAGAGCCGAGGACACGGCCGTATATTACTGTGCGAAAGATAGTATTGTTCAAACAAAGTATTACGATTTTTGGAGTGGTTATATCCCCCGTTATTACTACGCTCCTTTTGACTACTGGGGCCAGGGA	IGHD3-3	GTATTACGATTTTTGGAGTGGTTAT	IGHD3-22	GTTATTACTAC	25	11
D1-N	IGHV	IGHJ	CARDPDLKVTYYYDSSDPARYYYNPACTHW	30	CCTGAGAGCTGAGGACACGGCTGTGTATTACTGTGCGAGAGATCCGGACCTGAAGGTAACGTATTACTATGATAGTAGTGATCCCGCTCGTTATTACTACAACCCGGCGTGTACCCACTGGGGCCAGGGA	IGHD3-22	GTATTACTATGATAGTAGTG	IGHD3-22	GTTATTACTAC	20	11
D2-N	IGHV	IGHJ	CARDLGPRSGPYGDYGAVSYYYYYYGMDVW	30	CCTGAGAGCCGAGGACACGGCTGTGTATTACTGTGCGAGAGATCTGGGACCAAGGAGCGGGCCATACGGTGACTACGGGGCTGTGAGTTATTACTACTACTACTACGGTATGGACGTCTGGGGCCAAGGG	IGHD4-17	TACGGTGACTAC	IGHD3-22	GTTATTACTAC	12	11
327059	IGHV4-34	IGHJ6	ARATVPIAAAGLRDGARRPSYYYYYYGMDV	30	GCGAGAGCCACGGTCCCTATAGCAGCAGCTGGGCTCAGGGATGGCGCGCGGAGGCCCAGTTATTACTACTACTACTACGGTATGGACGTC	IGHD6-13	TATAGCAGCAGCTGG	IGHD3-22	GTTATTACTAC	15	11
D2-N	IGHV	IGHJ	CVRAKPYSSSWYPPTTLLCYYYYYYGMDVW	30	CCTGAGATCTGAAGACATGGTCGTGTATTCCTGTGTGAGAGCCAAACCTTATAGCAGCAGCTGGTATCCGCCTACCACCCTCCTGTGTTATTACTACTACTACTACGGTATGGACGTCTGGGGCCAAGGG	IGHD6-13	TATAGCAGCAGCTGGTA	IGHD3-22	GTTATTACTAC	17	11
327059	IGHV3-23	IGHJ6	AKDQYRYSSSWYPSGSWVPRYYYYYYGMDV	30	GCGAAAGATCAGTATCGCTATAGCAGCAGCTGGTACCCATCCGGATCGTGGGTCCCTCGTTATTACTACTACTACTACGGTATGGACGTC	IGHD6-13	TATAGCAGCAGCTGGTAC	IGHD3-22	GTTATTACTAC	18	11
326651	IGHV1-24	IGHJ6	ATASPPDGYLLRYFDWLSTRYYYYYYYMDV	30	GCAACAGCGAGCCCCCCCGACGGATACCTATTACGATATTTTGACTGGCTATCCACACGTTATTACTACTACTACTACTACATGGACGTC	IGHD3-9	TATTACGATATTTTGACTGG	IGHD3-22	GTTATTACTAC	20	11
326651	IGHV6-1	IGHJ6	ATASPPDGYLLRYFDWLSTRYYYYYYYMDV	30	GCAACAGCGAGCCCCCCCGACGGATACCTATTACGATATTTTGACTGGCTATCCACACGTTATTACTACTACTACTACTACATGGACGTC	IGHD3-9	TATTACGATATTTTGACTGG	IGHD3-22	GTTATTACTAC	20	11
326651	IGHV1-18	IGHJ6	ATASPPDGYLLRYFDWLSTRYYYYYYYMDV	30	GCAACAGCGAGCCCCCCCGACGGATACCTATTACGATATTTTGACTGGTTATCCACACGTTATTACTACTACTACTACTACATGGACGTC	IGHD3-9	TATTACGATATTTTGACTGGTTAT	IGHD3-22	GTTATTACTAC	24	11
326651	IGHV1-8	IGHJ6	ATASPPDGYLLRYFDWLSTRYYYYYYYMDV	30	GCAACAGCGAGCCCCCCCGACGGATACCTATTACGATATTTTGACTGGTTATCCACACGTTATTACTACTACTACTACTACATGGACGTC	IGHD3-9	TATTACGATATTTTGACTGGTTAT	IGHD3-22	GTTATTACTAC	24	11
326797	IGHV3-30-3	IGHJ6	ARAVSRRWYPPDYYYGSGSRYYYYYYGMDV	30	GCGAGAGCGGTGAGCCGAAGATGGTATCCCCCCGATTATTACTATGGTTCGGGGAGTCGTTATTACTACTACTACTACGGTATGGACGTC	IGHD3-10	TATTACTATGGTTCGGGGAGT	IGHD3-22	GTTATTACTAC	21	11
326797	IGHV7-4-1	IGHJ6	ARAVSRRWYPPDYYYGSGSRYYYYYYGMDV	30	GCGAGAGCGGTGAGCCGAAGATGGTATCCCCCCGATTATTACTATGGTTCGGGGAGTCGTTATTACTACTACTACTACGGTATGGACGTC	IGHD3-10	TATTACTATGGTTCGGGGAGT	IGHD3-22	GTTATTACTAC	21	11
326797	IGHV7-4-1	IGHJ6	ARAVSRRWYPPDYYYGSGSRYYYYYYGMDV	30	GCGAGAGCGGTGAGCCGAAGATGGTATCCCCCTGATTATTACTATGGTTCGGGGAGTCGTTATTACTACTACTACTACGGTATGGACGTC	IGHD3-10	TATTACTATGGTTCGGGGAGT	IGHD3-22	GTTATTACTAC	21	11
D2-N	IGHV	IGHJ	CARDRPYCTGGVCHSHSLSYYYYYYGMDVW	30	CCTGAGAGCTGAGGACACGGCTGTGTATTACTGTGCGAGAGATAGGCCCTATTGTACTGGTGGTGTATGCCATTCTCACTCCCTCAGTTATTACTACTACTACTACGGTATGGACGTCTGGGGCCAAGGG	IGHD2-8	TATTGTACTGGTGGTGTATGC	IGHD3-22	GTTATTACTAC	21	11
326797	IGHV1-46	IGHJ6	ARDHYCSGGSCYSSVPSTGRYYYYYYGMDV	30	GCGAGAGACCACTATTGTAGTGGTGGTAGCTGCTACTCCTCGGTTCCGAGTACGGGCCGTTATTACTACTACTACTACGGTATGGACGTC	IGHD2-15	TATTGTAGTGGTGGTAGCTGCTACTCC	IGHD3-22	GTTATTACTAC	27	11
326650	IGHV3-23	IGHJ4	AKDGGRLRLGELSLPLPAVAFGGRYYYFDY	30	GCGAAAGATGGGGGGAGGTTACGTTTGGGGGAGTTATCGTTACCCCTGCCGGCTGTGGCGTTTGGAGGTCGTTATTACTACTTTGACTAC	IGHD3-16	TTACGTTTGGGGGAGTTATCGTTA	IGHD3-22	GTTATTACTAC	24	11
327059	IGHV3-43	IGHJ6	AKDAGSYYGSGSYYHSLVDRYYYYYYGMHV	30	GCAAAAGATGCAGGGTCTTACTATGGTTCGGGGAGTTATTATCACTCCCTCGTCGACCGTTATTACTACTACTACTACGGTATGCACGTC	IGHD3-10	TTACTATGGTTCGGGGAGTTATTAT	IGHD3-22	GTTATTACTAC	25	11
D2-N	IGHV	IGHJ	CARDLVLVVYATRSIFFTCYYYYYYGMDVW	30	CCTGAGAGCCGAGGACACGGCTGTGTATTACTGTGCGAGAGACCTTGTACTGGTGGTGTATGCTACACGGTCAATCTTCTTTACCTGTTATTACTACTACTACTACGGTATGGACGTCTGGGGCCAAGGG	IGHD2-8	TTGTACTGGTGGTGTATGCTA	IGHD3-22	GTTATTACTAC	21	11
D3-M	IGHV	IGHJ	CAKVDNRLCSGGNCYSWGSHRYYYYYMDVW	30	CCTGAGAGCCGAGGACACGGCCATATATTACTGTGCGAAAGTGGACAATCGGCTTTGTAGTGGTGGTAACTGCTACTCGTGGGGGAGTCACCGTTATTACTACTACTACATGGACGTCTGGGGCAAAGGG	IGHD2-15	TTGTAGTGGTGGTA	IGHD3-22	GTTATTACTAC	14	11
326651	IGHV4-4	IGHJ3	AGVGDPNLFLWFGESLRSYYNGIPLSAFDI	30	GCGGGAGTGGGGGACCCGAACTTATTTCTATGGTTCGGGGAGTCGCTCCGGAGTTATTATAACGGTATCCCGCTAAGTGCTTTTGATATC	IGHD3-10	CTATGGTTCGGGGAGT	IGHD3-9	GTTATTATAAC	16	11
327059	IGHV3-23	IGHJ6	AKDRVSYGSGSYYIHSSGYRKNYYYYYMDV	30	GCGAAAGATCGAGTTAGCTATGGTTCGGGGAGTTATTATATCCACAGTTCCGGTTATAGGAAAAACTACTACTACTACTACATGGACGTC	IGHD3-10	CTATGGTTCGGGGAGTTATTATA	inv-IGHD1-14	GTTCCGGTTATA	23	12
326651	IGHV4-34	IGHJ6	ARLRDGSGKVRDGSGSAYPRPHYYYYYMDV	30	GCGAGACTTCGAGATGGTTCGGGGAAAGTTCGAGATGGTTCGGGGAGTGCTTATCCTCGGCCTCACTACTACTACTACTACATGGACGTC	IGHD3-10	ATGGTTCGGGGA	IGHD3-10	GTTCGGGGAGT	12	11
326651	IGHV4-34	IGHJ6	ARLRDGSGKLRDGSGSYYPRPYYFYYYMDV	30	GCGAGACTTCGAGATGGTTCGGGGAAACTTCGAGATGGTTCGGGGAGTTATTATCCCCGGCCTTACTACTTCTACTACTACATGGACGTC	IGHD3-10	ATGGTTCGGGGA	IGHD3-10	GTTCGGGGAGTTATTAT	12	17
326651	IGHV4-39	IGHJ6	ARLRDGSGKLRDGSGSYYPRPYYFYYYMDV	30	GCGAGACTTCGAGATGGTTCGGGGAAACTTCGAGATGGTTCGGGGAGTTATTATCCCCGGCCTTACTACTTCTACTACTACATGGACGTC	IGHD3-10	ATGGTTCGGGGA	IGHD3-10	GTTCGGGGAGTTATTAT	12	17
326651	IGHV4-34	IGHJ6	ARGDQYCSGGSCRHGVWGSYRTRRYYYMDV	30	GCGAGAGGAGATCAATATTGTAGTGGTGGTAGCTGCCGACATGGGGTTTGGGGGAGTTATCGTACCCGACGCTACTACTACATGGACGTC	IGHD2-15	ATATTGTAGTGGTGGTAGCTGC	IGHD3-16	GTTTGGGGGAGTTATCGT	22	18
326651	IGHV4-34	IGHJ6	ARGITMVRGAGLGELSLGPGRKRGGYYMDV	30	GCGAGAGGCATTACTATGGTTCGGGGAGCCGGTTTGGGGGAGTTATCGTTAGGACCAGGACGAAAACGCGGTGGATACTACATGGACGTC	IGHD3-10	ATTACTATGGTTCGGGGAG	IGHD3-16	GTTTGGGGGAGTTATCGTTA	19	20
326651	IGHV4-34	IGHJ4	ARLRVRMVRGVTPPGGEFGGVIVIRYYFDY	30	GCGAGACTCCGGGTTAGGATGGTTCGGGGAGTTACACCCCCCGGTGGCGAGTTTGGGGGAGTTATCGTTATACGGTACTACTTTGACTAC	IGHD3-10	ATGGTTCGGGGAGTTA	IGHD3-16	GTTTGGGGGAGTTATCGTTATAC	16	23
D3-M	IGHV	IGHJ	CAILLPRYYHDFWRCQLAVLGANHYYMDVW	30	TCTGAGAGCCGAGGACACGGCCTTGCATCACTGTGCGATCCTCCTCCCCAGGTACTATCACGATTTTTGGAGATGCCAATTAGCGGTGCTTGGGGCTAACCACTACTACATGGACGTCTGGGGCAAAGGG	IGHD3-3	ACGATTTTTGGAG	inv-IGHD3-22	TAACCACTACTA	13	12
326780	IGHV5-10-1	IGHJ6	ATHGVPVGLTNLRGLMVYAIGANHYYGMDV	30	GCGACACATGGGGTTCCCGTTGGCCTTACCAACCTCAGAGGACTAATGGTGTATGCTATTGGCGCTAACCACTACTACGGTATGGACGTC	IGHD2-8	ACTAATGGTGTATGCTAT	inv-IGHD3-22	TAACCACTACTA	18	12
326780	IGHV5-51	IGHJ6	ARHGVPVGLTNLRGLMVYAIGANHYYGMDV	30	GCGAGACATGGGGTTCCCGTTGGCCTTACCAACCTCAGAGGACTAATGGTGTATGCTATTGGCGCTAACCACTACTACGGTATGGACGTC	IGHD2-8	ACTAATGGTGTATGCTAT	inv-IGHD3-22	TAACCACTACTA	18	12
D2-N	IGHV	IGHJ	CARDGGYCSSTSCYGYSHRNHYYYYGMDVW	30	CCTGAGAGCCGAGGACACGGCTGTGTATTACTGTGCGAGAGATGGAGGATATTGTAGTAGTACCAGCTGCTATGGCTACTCCCACCGTAACCACTACTACTACTACGGTATGGACGTCTGGGGCCAAGGG	IGHD2-2	AGGATATTGTAGTAGTACCAGCTGCTATG	inv-IGHD3-22	TAACCACTACTA	29	12
D3-M	IGHV	IGHJ	CARDLPWALDERDFWSGYYANHYYFGMDVW	30	CCTGAGAGCCGAGGACACGGCTGTGTATTTCTGTGCGAGAGACCTCCCCTGGGCACTCGATGAGAGAGATTTTTGGAGTGGTTATTATGCTAACCACTACTACTTCGGCATGGACGTCTGGGGCCAAGGG	IGHD3-3	GATTTTTGGAGTGGTTATTAT	inv-IGHD3-22	TAACCACTACTA	21	12
D1-N	IGHV	IGHJ	CAKSSSPSYYDILTGYPLARNHYYYGMDVW	30	CCTGAGAGCTGAGGACACGGCTGTGTATTACTGTGCGAAATCATCCAGCCCTTCGTATTACGATATTTTGACTGGTTACCCTTTAGCGCGTAACCACTACTACTACGGTATGGACGTCTGGGGCCAAGGG	IGHD3-9	GTATTACGATATTTTGACTGGTTA	inv-IGHD3-22	TAACCACTACTA	24	12
326651	IGHV1-2	IGHJ6	ARVRLDTLPYYDILTGYPGKIPNHYYYMDV	30	GCGAGAGTGCGGCTCGACACGCTCCCGTATTACGATATTTTGACTGGTTACCCCGGGAAAATCCCTAACCACTACTACTACATGGACGTC	IGHD3-9	GTATTACGATATTTTGACTGGTTA	inv-IGHD3-22	TAACCACTACTA	24	12
327059	IGHV1-69	IGHJ6	ASAIYDFWSGYLFRRQPPLPSNHYYYYMDV	30	GCGAGCGCCATATACGATTTTTGGAGTGGTTATTTGTTTCGCCGTCAGCCCCCCCTCCCCTCTAACCACTACTACTACTACATGGACGTC	IGHD3-3	TACGATTTTTGGAGTGGTTATT	inv-IGHD3-22	TAACCACTACTA	22	12
327059	IGHV3-66	IGHJ6	ASAIYDFWSGYLFRRQPPLPSNHYYYYMDV	30	GCGAGCGCCATATACGATTTTTGGAGTGGTTATTTGTTTCGCCGTCAGCCCCCCCTCCCCTCTAACCACTACTACTACTACATGGACGTC	IGHD3-3	TACGATTTTTGGAGTGGTTATT	inv-IGHD3-22	TAACCACTACTA	22	12
326713	IGHV1-8	IGHJ6	ARPRTNREYSSSWYPPSTTVNHYYYYGMEV	30	GCGAGACCCCGAACGAATCGAGAATATAGCAGCAGCTGGTACCCCCCGTCCACTACGGTTAACCACTACTACTACTACGGTATGGAGGTC	IGHD6-13	TATAGCAGCAGCTGGTAC	inv-IGHD3-22	TAACCACTACTA	18	12
D1-N	IGHV	IGHJ	CARDRPAAYYYDSSGAPVRVPNHYYGMDVW	30	CCTGAGAGCCGAGGACACGGCTGTGTATTACTGTGCGAGAGATCGACCCGCTGCTTATTACTATGATAGTAGTGGCGCTCCCGTTAGGGTCCCTAACCACTACTACGGTATGGACGTCTGGGGCCAAGGG	IGHD3-22	TATTACTATGATAGTAGTGG	inv-IGHD3-22	TAACCACTACTA	20	12
D1-N	IGHV	IGHJ	CARGYCSSTSCYTYKGSGYFGNHYYYMDVW	30	CCTGAGATCTGAGGACACGGCCGTGTATTACTGTGCGAGAGGGTATTGTAGTAGTACCAGCTGCTATACGTATAAGGGGAGTGGGTACTTTGGTAACCACTACTACTACATGGACGTCTGGGGCAAAGGG	IGHD2-2	TATTGTAGTAGTACCAGCTGCTATAC	inv-IGHD3-22	TAACCACTACTA	26	12
D3-M	IGHV	IGHJ	CARHSARRDYCSGGNCYNHFNHYYYYMDVW	30	CCTGAAGGCCTCGGACACCGCCATGCATTTCTGTGCGAGACATTCGGCTAGGAGAGATTATTGTAGTGGTGGTAACTGCTACAACCACTTTAACCACTACTACTACTACATGGATGTCTGGGGCAAAGGG	IGHD2-15	TATTGTAGTGGTGGTA	inv-IGHD3-22	TAACCACTACTA	16	12
D1-N	IGHV	IGHJ	CARGGGGYCSGGSCYSTPWLTGTVYGMDVW	30	CCTGAGAGCTGAGGACACGGCTGTGTATTACTGTGCGAGAGGAGGAGGGGGATATTGTAGTGGTGGTAGCTGCTACTCCACTCCTTGGCTAACTGGAACGGTCTACGGTATGGACGTCTGGGGCCAAGGG	IGHD2-15	GGATATTGTAGTGGTGGTAGCTGCTACTCC	IGHD1-20	TAACTGGAACG	30	11
326651	IGHV1-2	IGHJ4	ARLPRVSTYCSGGSCPNWNERYKAPRNRDY	30	GCGAGGCTACCGAGGGTTAGCACTTATTGTAGTGGTGGTAGCTGCCCTAACTGGAACGAAAGATACAAGGCCCCCCGGAATCGGGACTAC	IGHD2-15	TATTGTAGTGGTGGTAGCTGC	IGHD1-20	TAACTGGAACGA	21	12
326651	IGHV4-34	IGHJ4	ARLPRVSTYCSGGSCPNWNERYKAPRNRDY	30	GCGAGGCTACCGAGGGTTAGCACTTATTGTAGTGGTGGTAGCTGCCCTAACTGGAACGAAAGATACAAGGCCCCCCGGAATCGGGACTAC	IGHD2-15	TATTGTAGTGGTGGTAGCTGC	IGHD1-20	TAACTGGAACGA	21	12
326651	IGHV4-38-2	IGHJ4	ARLPRVSTYCSGGSCPNWNERYKAPRNRDY	30	GCGAGGCTACCGAGGGTTAGCACTTATTGTAGTGGTGGTAGCTGCCCTAACTGGAACGAAAGATACAAGGCCCCCCGGAATCGGGACTAC	IGHD2-15	TATTGTAGTGGTGGTAGCTGC	IGHD1-20	TAACTGGAACGA	21	12
326651	IGHV1-46	IGHJ4	ARSGHPYCSGGSCYSRAWPANWNDRYYFDY	30	GCGAGATCGGGCCATCCGTATTGTAGTGGTGGTAGCTGCTACTCAAGAGCGTGGCCCGCTAACTGGAACGATCGGTACTACTTTGACTAC	IGHD2-15	TATTGTAGTGGTGGTAGCTGCTACTC	IGHD1-20	TAACTGGAACGA	26	12
D3-N	IGHV	IGHJ	CASVNYGSGSYFNWNDQLSGARTDYGMDVW	30	CCTGAGAGCCGAGGACACGGCCGTGTATTACTGTGCGAGCGTGAACTATGGTTCGGGGAGTTATTTTAACTGGAACGACCAATTATCGGGGGCAAGGACAGACTACGGTATGGACGTCTGGGGCCAAGGG	IGHD3-10	ACTATGGTTCGGGGAGTTATT	IGHD1-20	TAACTGGAACGAC	21	13
326650	IGHV3-21	IGHJ6	ARGPIKLGYCSGGSCYSLTGTTFYYYGMDV	30	GCGAGAGGCCCGATCAAGCTAGGATATTGTAGTGGTGGTAGCTGCTACTCCCTAACTGGAACGACCTTCTACTACTACGGTATGGACGTC	IGHD2-15	AGGATATTGTAGTGGTGGTAGCTGCTACTCC	IGHD1-20	TAACTGGAACGAC	31	13
D1-N	IGHV	IGHJ	CARASSLGVPAAIPRWRTNWNDDLGYFDLW	30	TGTGACCGCCGCGGACACGGCCGTGTATTACTGTGCGAGAGCCTCCTCCCTCGGAGTACCAGCTGCTATACCTCGGTGGAGGACTAACTGGAACGACGACCTAGGGTACTTCGATCTCTGGGGCCGTGGC	IGHD2-2	AGTACCAGCTGCTATACC	IGHD1-20	TAACTGGAACGAC	18	13
326651	IGHV3-23	IGHJ4	AKGEPRASERDVSGYDVGNWNDRRDTPFDY	30	GCGAAAGGCGAACCGAGGGCCAGCGAGAGAGATGTGAGTGGCTACGATGTCGGTAACTGGAACGACAGACGAGACACCCCTTTTGACTAC	IGHD5-12	AGTGGCTACGAT	IGHD1-20	TAACTGGAACGAC	12	13
D3-N	IGHV	IGHJ	CAKDSCRYSSSWYQGWKGCNWNDEGWFDPW	30	CCTGAGAGCCGAGGACACGGCCGTATATTACTGTGCGAAAGATAGTTGTCGGTATAGCAGCAGCTGGTACCAGGGATGGAAGGGTTGTAACTGGAACGACGAAGGCTGGTTCGACCCCTGGGGCCAGGGA	IGHD6-13	GGTATAGCAGCAGCTGGTAC	IGHD1-20	TAACTGGAACGAC	20	13
327059	IGHV1-69	IGHJ6	ARSRSSNRGIAAAGTLNWNDGGYYYYGMDV	30	GCGAGATCCCGTTCGTCTAACCGAGGTATAGCAGCAGCTGGTACGCTTAACTGGAACGACGGAGGCTACTACTACTACGGTATGGACGTC	IGHD6-13	GGTATAGCAGCAGCTGGTAC	IGHD1-20	TAACTGGAACGAC	20	13
D1-N	IGHV	IGHJ	CARDRFLGALVVPAAISNWNDEGSRYFDYW	30	TGTGACCGCCGCGGACACGGCCGTGTATTACTGTGCGAGAGATCGGTTCCTCGGGGCTTTAGTAGTACCAGCTGCTATATCTAACTGGAACGACGAAGGTTCCCGTTACTTTGACTACTGGGGCCAGGGA	IGHD2-2	TAGTAGTACCAGCTGCTATA	IGHD1-20	TAACTGGAACGAC	20	13
326650	IGHV4-34	IGHJ6	ARGLYCSSTSCYTRTNWNDAEVYYYYGMDV	30	GCGAGAGGCCTGTATTGTAGTAGTACCAGCTGCTATACGAGGACTAACTGGAACGACGCCGAGGTCTACTACTACTACGGTATGGACGTC	IGHD2-2	TATTGTAGTAGTACCAGCTGCTATAC	IGHD1-20	TAACTGGAACGAC	26	13
327059	IGHV4-4	IGHJ5	ARAPPYCSSTSCYSSIVGNWNFRRPNWFDP	30	GCGAGAGCCCCGCCGTATTGTAGTAGTACCAGCTGCTATAGCTCGATTGTTGGTAACTGGAACTTCCGTCGCCCAAACTGGTTCGACCCC	IGHD2-2	TATTGTAGTAGTACCAGCTGCTATA	IGHD1-7	TAACTGGAACT	25	11
327059	IGHV4-34	IGHJ5	ARARPYCSSTSCYSSIVGNWNFRRPNWFDP	30	GCGAGAGCCCGGCCGTATTGTAGTAGTACCAGCTGCTATAGCTCGATTGTTGGTAACTGGAACTTCCGTCGCCCAAACTGGTTCGACCCC	IGHD2-2	TATTGTAGTAGTACCAGCTGCTATA	IGHD1-7	TAACTGGAACT	25	11
327059	IGHV4-34	IGHJ6	ARGVYCSSTSCYKGGNWNYRTYYYYYYMDV	30	GCGAGAGGGGTGTACTGTAGTAGTACCAGCTGCTATAAGGGAGGTAACTGGAACTATCGAACCTACTACTACTACTACTACATGGACGTC	IGHD2-2	TGTAGTAGTACCAGCTGCTATA	IGHD1-7	TAACTGGAACTA	22	12
D2-N	IGHV	IGHJ	CTTANDFWSGYYTSVGFNWNYDYYYGMDVW	30	CCTGAAAACCGAGGACACAGCCGTGTATTACTGTACCACAGCCAACGATTTTTGGAGTGGTTATTATACTTCTGTCGGGTTTAACTGGAACTACGACTACTACTACGGTATGGACGTCTGGGGCCAAGGG	IGHD3-3	ACGATTTTTGGAGTGGTTATTATAC	IGHD1-7	TAACTGGAACTAC	25	13
326713	IGHV3-21	IGHJ6	ARDSAHSKVPAAIGEANWNYDYYYYYYMDV	30	GCGAGAGATTCGGCGCACTCCAAAGTACCAGCTGCTATAGGGGAGGCTAACTGGAACTACGATTACTACTACTACTACTACATGGACGTC	IGHD2-2	AGTACCAGCTGCTATA	IGHD1-7	TAACTGGAACTAC	16	13
326713	IGHV3-30-3	IGHJ6	ARDSAHSKVPAAIGEANWNYDYYYYYYMDV	30	GCGAGAGATTCGGCGCACTCCAAAGTACCAGCTGCTATAGGGGAGGCTAACTGGAACTACGATTACTACTACTACTACTACATGGACGTC	IGHD2-2	AGTACCAGCTGCTATA	IGHD1-7	TAACTGGAACTAC	16	13
D3-M	IGHV	IGHJ	CARARKLPLVPAAIYGTVTGTTSSTRFDYW	30	TGTGACCGCCGCGGACACGGCTGTGTATTACTGTGCGAGAGCACGGAAGTTGCCTTTAGTACCAGCTGCTATATACGGTACTGTAACTGGAACTACTTCCTCTACTCGATTTGACTACTGGGGCCAGGGA	IGHD2-2	TAGTACCAGCTGCTATA	IGHD1-7	TAACTGGAACTAC	17	13
326650	IGHV5-51	IGHJ4	ARLVGAKTYCSSTSCYSNWNYGAWAKPIDY	30	GCGAGACTAGTAGGGGCCAAGACGTATTGTAGTAGTACCAGCTGCTATAGTAACTGGAACTACGGTGCTTGGGCGAAGCCGATTGACTAC	IGHD2-2	TATTGTAGTAGTACCAGCTGCTATA	IGHD1-7	TAACTGGAACTAC	25	13
D1-N	IGHV	IGHJ	CARGGDCSSTSCYRANWNYGGYYYYYMDVW	30	CCTGAGATCTGAGGACACGGCCGTGTATTACTGTGCGAGAGGTGGGGACTGTAGTAGTACCAGCTGCTATAGGGCTAACTGGAACTACGGAGGTTACTACTACTACTACATGGACGTCTGGGGCAAAGGG	IGHD2-2	TGTAGTAGTACCAGCTGCTATA	IGHD1-7	TAACTGGAACTAC	22	13
326651	IGHV1-2	IGHJ4	ARICWEAYSSSWYRLFNNHYYHSNLGYFDY	30	GCGAGAATATGCTGGGAAGCGTATAGCAGCAGCTGGTACCGACTATTTAATAACCACTACTATCATAGTAATTTGGGGTACTTTGACTAC	IGHD6-13	GTATAGCAGCAGCTGGTAC	inv-IGHD3-22	TAATAACCACTACTATCATAGTAAT	19	25
D2-N	IGHV	IGHJ	CATRSGGSCYPLTSHCYTRGYYYYYGMDVW	30	CCTGAGATCTGAGGACACGGCCGTGTATTACTGTGCGACCCGTAGTGGTGGTAGCTGCTACCCTCTTACCAGCCACTGCTATACCCGAGGATACTACTACTACTACGGTATGGACGTCTGGGGCCAAGGG	IGHD2-15	GTAGTGGTGGTAGCTGCTAC	inv-IGHD6-19	TACCAGCCACTGCTATACCC	20	20
D3-M	IGHV	IGHJ	CARGPRQSPDIVATQRGPIRYFRYYAMDVW	30	TGTGACCGCCGCGGACTCGGCTGTCTATTACTGTGCGAGAGGCCCCCGACAAAGTCCGGATATAGTGGCTACTCAAAGGGGGCCTATACGATATTTTCGCTACTACGCTATGGACGTCTGGGGCCAAGGG	IGHD5-12	GGATATAGTGGCTAC	IGHD3-9	TACGATATTTT	15	11
D3-N	IGHV	IGHJ	CAREKLELRGTVYDILTGHASNYYYGMDVW	30	TGTGACCGCCGCAGACACGGCCGTGTATTACTGTGCGAGGGAGAAACTGGAACTACGTGGGACTGTATACGATATTTTGACTGGCCACGCATCAAACTACTACTACGGTATGGACGTCTGGGGCCAAGGG	IGHD1-7	AACTGGAACTAC	IGHD3-9	TACGATATTTTGACTGG	12	17
326650	IGHV5-51	IGHJ4	ARGVYCTNGVCYPGGFLRYFDWYDPPGFDY	30	GCGAGAGGGGTATATTGTACTAATGGTGTATGCTATCCCGGTGGATTCCTACGATATTTTGACTGGTACGATCCCCCGGGCTTTGACTAC	IGHD2-8	ATATTGTACTAATGGTGTATGCTAT	IGHD3-9	TACGATATTTTGACTGGT	25	18
D3-N	IGHV	IGHJ	CARDSRWGTGGALYDILTGNYYYYYYMDVW	30	CCTGAGAGCCGAGGACACGGCCGTGTATTACTGTGCGAGAGATAGCCGTTGGGGTACTGGTGGTGCCCTGTACGATATTTTGACTGGTAATTACTACTACTACTACTACATGGACGTCTGGGGCAAAGGG	IGHD2-8	GTACTGGTGGTG	IGHD3-9	TACGATATTTTGACTGGT	12	18
D1-M	IGHV	IGHJ	CARHVQRITIRNPSKYDILTGYYYYYMDVW	30	CCTGAAGGCCTCGGACACCGCCATGTATTACTGTGCGAGACATGTGCAACGTATTACGATTCGAAATCCGTCAAAATACGATATTTTGACTGGTTACTACTACTACTACATGGACGTCTGGGGCAAAGGG	IGHD3-3	GTATTACGATT	IGHD3-9	TACGATATTTTGACTGGTTA	11	20
326651	IGHV4-38-2	IGHJ5	ARGGYCSSTSCYAYPYDILTGYYFGNWFDP	30	GCGAGAGGAGGATATTGTAGTAGTACCAGCTGCTATGCGTATCCATACGATATTTTGACTGGTTATTATTTTGGCAACTGGTTCGACCCC	IGHD2-2	AGGATATTGTAGTAGTACCAGCTGCTATGC	IGHD3-9	TACGATATTTTGACTGGTTATTAT	30	24
326651	IGHV4-59	IGHJ3	ARTSALYCTVPVYVVRYFDWLLYRFCAFDI	30	GCAAGAACGTCGGCGTTATATTGTACTGTTCCAGTTTACGTGGTACGATATTTTGACTGGTTATTATATCGATTTTGTGCTTTTGATATC	IGHD2-8	ATATTGTACTG	IGHD3-9	TACGATATTTTGACTGGTTATTATA	11	25
D1-N	IGHV	IGHJ	CARIGCPSSTSCYSRYDFWRSPRRDAFDIW	30	TGTGACCGCCGCGGACACGGCTGTGTATTACTGTGCGAGGATAGGTTGTCCTAGTAGTACCAGCTGCTATAGCCGGTACGATTTTTGGAGATCCCCTCGCCGAGATGCTTTTGATATCTGGGGCCAAGGG	IGHD2-2	TAGTAGTACCAGCTGCTATA	IGHD3-3	TACGATTTTTGGAG	20	14
D2-M	IGHV	IGHJ	CAREGYCSSTSCYGYDFWSDSHYYYGMDVW	30	CCTGAGAGCCGAGGACACGGCTGTGTATTACTGTGCGAGAGAAGGATATTGTAGTAGTACCAGCTGCTATGGATACGATTTTTGGAGTGATTCGCACTACTACTACGGTATGGACGTCTGGGGCCAAGGG	IGHD2-2	AGGATATTGTAGTAGTACCAGCTGCTATG	IGHD3-3	TACGATTTTTGGAGTG	29	16
327059	IGHV4-34	IGHJ3	ARGLEVVPAAIPSFSHNLIRFLEWGDAFDI	30	GCGAGAGGCTTGGAAGTAGTACCAGCTGCTATACCTTCTTTCAGTCACAACTTAATACGATTTTTGGAGTGGGGGGATGCTTTTGATATC	IGHD2-2	AGTAGTACCAGCTGCTATACC	IGHD3-3	TACGATTTTTGGAGTGG	21	17
326713	IGHV1-8	IGHJ6	ARGGCTSCYTPTSIRFLEWGHNYYYYYMDV	30	GCGAGAGGAGGATGTACCAGCTGCTATACACCGACCTCCATACGATTTTTGGAGTGGGGCCACAACTACTACTACTACTACATGGACGTC	IGHD2-2	GTACCAGCTGCTATAC	IGHD3-3	TACGATTTTTGGAGTGG	16	17
D3-N	IGHV	IGHJ	CAKKGGIVVVPAAISLGFVYDFWSGALDYW	30	CCTGAGAGCCGAGGACACGGCCGTATATTACTGTGCGAAAAAGGGGGGCATTGTAGTAGTACCAGCTGCTATATCGTTAGGGTTCGTCTACGATTTTTGGAGTGGTGCCCTTGACTACTGGGGCCAGGGA	IGHD2-2	ATTGTAGTAGTACCAGCTGCTATA	IGHD3-3	TACGATTTTTGGAGTGGT	24	18
326713	IGHV3-23	IGHJ6	ASHPIAAGTTTISYRYDFWSGSFYYYYMDV	30	GCGAGCCATCCCATAGCAGCTGGTACTACTACAATATCCTACAGGTACGATTTTTGGAGTGGTTCCTTCTACTACTACTACATGGACGTC	inv-IGHD2-2	CATAGCAGCTGGTACTACTACAATATCCT	IGHD3-3	TACGATTTTTGGAGTGGTT	29	19
D1-N	IGHV	IGHJ	CARGGGYCSSTSCYTAYDFWSGYPYYFDYW	30	TGTGACCGCCGCGGACACGGCTGTGTATTACTGTGCGAGAGGCGGGGGATATTGTAGTAGTACCAGCTGCTATACAGCGTACGATTTTTGGAGTGGTTACCCGTACTACTTTGACTACTGGGGCCAGGGA	IGHD2-2	GGATATTGTAGTAGTACCAGCTGCTATAC	IGHD3-3	TACGATTTTTGGAGTGGTTA	29	20
D3-N	IGHV	IGHJ	CARHGGYCSSTSCYKYDFWSGYLTTVFDYW	30	CCTGAAGGCCTCGGACACCGCCATGTATTACTGTGCGAGACATGGCGGTTATTGTAGTAGTACCAGCTGCTATAAATACGATTTTTGGAGTGGTTACCTAACTACCGTATTTGACTACTGGGGCCAGGGA	IGHD2-2	TATTGTAGTAGTACCAGCTGCTATA	IGHD3-3	TACGATTTTTGGAGTGGTTA	25	20
D3-N	IGHV	IGHJ	CARADIVVVPAAISYDFWSGYMRIGAFDIW	30	TGTGACCGCCGCGGACACGGCTGTGTATTACTGTGCGAGAGCGGATATTGTAGTAGTACCAGCTGCTATATCGTACGATTTTTGGAGTGGTTATATGCGGATTGGCGCTTTTGATATCTGGGGCCAAGGG	IGHD2-2	GGATATTGTAGTAGTACCAGCTGCTATA	IGHD3-3	TACGATTTTTGGAGTGGTTAT	28	21
D2-N	IGHV	IGHJ	CAKSKDIVVVPAAMLYDFWSGYYGSWFDPW	30	CCTGAGAGCCGAGGACACGGCCGTATATTACTGTGCGAAATCCAAGGATATTGTAGTAGTACCAGCTGCTATGCTGTACGATTTTTGGAGTGGTTATTATGGCTCCTGGTTCGACCCCTGGGGCCAGGGA	IGHD2-2	AGGATATTGTAGTAGTACCAGCTGCTATGC	IGHD3-3	TACGATTTTTGGAGTGGTTATTAT	30	24
326713	IGHV3-23	IGHJ4	AKSGYCSSTSCYTGWIYYDFWSGYYRPPDY	30	GCGAAATCGGGATATTGTAGTAGTACCAGCTGCTATACCGGTTGGATATACTACGATTTTTGGAGTGGTTATTATCGGCCACCCGACTAC	IGHD2-2	GGATATTGTAGTAGTACCAGCTGCTATACC	IGHD3-3	TACGATTTTTGGAGTGGTTATTAT	30	24
326713	IGHV4-61	IGHJ3	ARDLGYCSSTSCYTPYDFWSGYYSTGAFDI	30	GCGAGAGACCTGGGGTATTGTAGTAGTACCAGCTGCTATACACCCTACGATTTTTGGAGTGGTTATTATTCCACTGGCGCTTTTGATATC	IGHD2-2	TATTGTAGTAGTACCAGCTGCTATAC	IGHD3-3	TACGATTTTTGGAGTGGTTATTAT	26	24
326650	IGHV4-34	IGHJ4	ARRGYCSGGSCPHRKKKGPPRYGDYYYFDY	30	GCGAGACGGGGATATTGTAGTGGTGGTAGCTGCCCCCATCGCAAGAAAAAGGGTCCCCCCCGGTACGGTGACTATTACTACTTTGACTAC	IGHD2-15	GGATATTGTAGTGGTGGTAGCTGC	IGHD4-17	TACGGTGACTA	24	11
D2-N	IGHV	IGHJ	CARDSPSRGYSGYAQYGDYDEGYYYGMDVW	30	TGTGACTGCCGCGGACACGGCCGTGTATTACTGTGCGAGAGATAGCCCTTCCCGTGGATATAGTGGCTACGCCCAGTACGGTGACTATGATGAGGGCTACTACTACGGTATGGACGTCTGGGGCCAAGGG	IGHD5-12	GTGGATATAGTGGCTACG	IGHD4-17	TACGGTGACTA	18	11
D1-N	IGHV	IGHJ	CARALGAARRLRAAYGDYDASGYYYYMDVW	30	CCTGAGATCTGACGACACGGCCGTGTATTACTGTGCGAGAGCCCTGGGAGCAGCTCGTCGGCTCCGCGCAGCATACGGTGACTACGACGCTTCTGGCTACTACTACTACATGGACGTCTGGGGCAAAGGG	IGHD6-6	AGCAGCTCGTC	IGHD4-17	TACGGTGACTAC	11	12
D2-N	IGHV	IGHJ	CARNLGYCSGGSCSGPYGDYVYYYYGMDVW	30	CCTGAGAGCCGAGGACACGGCTGTGTATTACTGTGCGAGGAACCTAGGATATTGTAGTGGTGGTAGCTGCTCGGGACCGTACGGTGACTACGTGTACTACTACTACGGTATGGACGTCTGGGGCCAAGGG	IGHD2-15	AGGATATTGTAGTGGTGGTAGCTGCT	IGHD4-17	TACGGTGACTAC	26	12
D3-N	IGHV	IGHJ	CARVGGYCSGGSCYDPVYGDYGAYYYMDVW	30	CCTGAGATCTGAGGACACGGCCGTGTATTACTGTGCGAGAGTGGGAGGATATTGTAGTGGTGGTAGCTGCTACGACCCCGTGTACGGTGACTACGGAGCCTACTACTACATGGACGTCTGGGGCAAAGGG	IGHD2-15	AGGATATTGTAGTGGTGGTAGCTGCTAC	IGHD4-17	TACGGTGACTAC	28	12
D3-N	IGHV	IGHJ	CTTDRLRGRGYCSGGSCYTHQKKYGDYGRG	30	CCTGAAAACCGAGGACACAGCCGTGTATTACTGTACCACAGATCGCCTCCGGGGCCGAGGATATTGTAGTGGTGGTAGCTGCTACACGCATCAGAAGAAATACGGTGACTACGGACGTGGGGGCCAGGGA	IGHD2-15	AGGATATTGTAGTGGTGGTAGCTGCTAC	IGHD4-17	TACGGTGACTAC	28	12
326651	IGHV1-2	IGHJ6	ATRPASGYDWGYGDYAPNRRVNYYYYYMDV	30	GCGACCCGTCCGGCGAGTGGCTACGATTGGGGGTACGGTGACTACGCTCCCAACCGGCGCGTCAACTACTACTACTACTACATGGACGTC	IGHD5-12	AGTGGCTACGATT	IGHD4-17	TACGGTGACTAC	13	12
D1-M	IGHV	IGHJ	CARDGDSGYDPYGDYEFSPRLFLNGGMDVW	30	TGTGACCGCCGCAGACACGGCCGTGTATTACTGTGCGAGAGATGGAGATAGTGGCTACGACCCGTACGGTGACTACGAGTTCTCCCCTCGTCTCTTCCTAAACGGCGGTATGGACGTCTGGGGCCAAGGG	IGHD5-12	ATAGTGGCTACGA	IGHD4-17	TACGGTGACTAC	13	12
D3-N	IGHV	IGHJ	CVKGPRPLGEYSGYDGTYGDYDYYYGMDVW	30	TCTGAGAGCTGAGGACACGGCTGTGTATTACTGTGTGAAAGGCCCCCGACCCCTCGGGGAATATAGTGGCTACGATGGAACGTACGGTGACTACGACTACTACTACGGTATGGACGTCTGGGGCCAAGGG	IGHD5-12	ATATAGTGGCTACGAT	IGHD4-17	TACGGTGACTAC	16	12
D1-N	IGHV	IGHJ	CARDTPYSGYDWSTVTTDDLPYYYYGMDVW	30	CCTGAGAGCCGAGGACACGGCTGTGTATTACTGTGCGAGAGATACCCCATATAGTGGCTACGATTGGAGTACGGTGACTACGGACGATCTACCCTACTACTACTACGGTATGGACGTCTGGGGCCAAGGG	IGHD5-12	ATATAGTGGCTACGATT	IGHD4-17	TACGGTGACTAC	17	12
326797	IGHV1-18	IGHJ3	ATPHEYCSGGSCYSLPYGDYSQTQGDAFDI	30	GCAACCCCCCATGAATATTGTAGTGGTGGTAGCTGCTACTCTCTCCCTTACGGTGACTACTCCCAAACCCAAGGTGATGCTTTTGATATC	IGHD2-15	ATATTGTAGTGGTGGTAGCTGCTACTC	IGHD4-17	TACGGTGACTAC	27	12
326797	IGHV1-24	IGHJ3	ATPHEYCSGGSCYSLPYGDYSQTQGDAFDI	30	GCAACCCCCCATGAATATTGTAGTGGTGGTAGCTGCTACTCTCTCCCTTACGGTGACTACTCCCAAACCCAAGGTGATGCTTTTGATATC	IGHD2-15	ATATTGTAGTGGTGGTAGCTGCTACTC	IGHD4-17	TACGGTGACTAC	27	12
D3-N	IGHV	IGHJ	CTTDPPDCTGGVCYPSRTIYGDYGEDLAYW	30	CCTGAAAACCGAGGACACAGCCGTGTATTACTGTACCACAGATCCACCGGATTGTACTGGTGGTGTATGCTATCCATCCAGAACCATATACGGTGACTACGGCGAGGATCTCGCCTACTGGGGCCAGGGA	IGHD2-8	ATTGTACTGGTGGTGTATGCTAT	IGHD4-17	TACGGTGACTAC	23	12
D3-N	IGHV	IGHJ	CARDGFHCSGGSCHTTLELYGDYLRGMDVW	30	GCTGAGATCTGACGACACGGCCGTGTATTACTGTGCGAGAGATGGTTTTCATTGTAGTGGTGGTAGCTGCCATACTACGTTAGAGTTATACGGTGACTACCTGAGGGGCATGGACGTCTGGGGCAAAGGG	IGHD2-15	ATTGTAGTGGTGGTAGCTGC	IGHD4-17	TACGGTGACTAC	20	12
326780	IGHV4-31	IGHJ4	ARDAHHCSGGSCYDLVNAGYTVTTYAGFDY	30	GCGAGAGATGCCCACCATTGTAGTGGTGGTAGCTGCTACGATTTGGTAAACGCTGGATATACGGTGACTACCTACGCGGGCTTTGACTAC	IGHD2-15	ATTGTAGTGGTGGTAGCTGCTAC	IGHD4-17	TACGGTGACTAC	23	12
326907	IGHV4-59	IGHJ4	ARGGGPRYCSGGSCHTPYGDYADVTYYFDY	30	GCGAGAGGGGGGGGACCACGATATTGTAGTGGTGGTAGCTGCCACACCCCTTACGGTGACTACGCCGACGTTACATACTACTTTGACTAC	IGHD2-15	GATATTGTAGTGGTGGTAGCTGC	IGHD4-17	TACGGTGACTAC	23	12
D3-N	IGHV	IGHJ	CARLRYCSGGSCYPPNPYTVTTFRGAFDIW	30	CCTGAAGGCCTCGGACACCGCCATGTATTACTGTGCGAGACTTCGATATTGTAGTGGTGGTAGCTGCTATCCCCCAAATCCGTATACGGTGACTACGTTCAGGGGTGCTTTTGATATCTGGGGCCAAGGG	IGHD2-15	GATATTGTAGTGGTGGTAGCTGCTA	IGHD4-17	TACGGTGACTAC	25	12
326651	IGHV3-23	IGHJ3	AKGSSRYCSGGSCYKLVLPYGDYDRHAFDI	30	GCGAAAGGCAGCAGCCGATATTGTAGTGGTGGTAGCTGCTACAAACTCGTCCTACCATACGGTGACTACGATCGGCATGCTTTTGATATC	IGHD2-15	GATATTGTAGTGGTGGTAGCTGCTAC	IGHD4-17	TACGGTGACTAC	26	12
326651	IGHV1-18	IGHJ3	ARDIKRLVRYCSGGSCYSPRYGDYVDAFDI	30	GCGAGAGATATTAAACGGTTGGTCCGATATTGTAGTGGTGGTAGCTGCTACTCTCCGCGGTACGGTGACTACGTTGATGCTTTTGATATC	IGHD2-15	GATATTGTAGTGGTGGTAGCTGCTACTC	IGHD4-17	TACGGTGACTAC	28	12
326651	IGHV1-24	IGHJ3	ARDIKRLVRYCSGGSCYSPRYGDYVDAFDI	30	GCGAGAGATATTAAACGGTTGGTCCGATATTGTAGTGGTGGTAGCTGCTACTCTCCGCGGTACGGTGACTACGTTGATGCTTTTGATATC	IGHD2-15	GATATTGTAGTGGTGGTAGCTGCTACTC	IGHD4-17	TACGGTGACTAC	28	12
D3-N	IGHV	IGHJ	CARDLGSYHHYTPHFTVTTRPIGVDWFDPW	30	CCTGAGATCTGAGGACACGGCCGTGTATTACTGTGCGAGAGACCTCGGCAGCTACCACCACTACACACCCCACTTTACGGTGACTACCCGTCCCATCGGCGTTGACTGGTTCGACCCCTGGGGCCAGGGA	inv-IGHD2-15	GCAGCTACCACCACTACA	IGHD4-17	TACGGTGACTAC	18	12
D3-N	IGHV	IGHJ	CAREHRGYSGYDFPQRGITVTTRLGAFDIW	30	CCTGAGATCTGAGGACACGGCCGTGTATTACTGTGCGAGGGAACACCGGGGATATAGTGGCTACGATTTTCCTCAACGGGGTATTACGGTGACTACGAGGTTGGGTGCTTTTGATATCTGGGGCCAAGGG	IGHD5-12	GGATATAGTGGCTACGATT	IGHD4-17	TACGGTGACTAC	19	12
D3-N	IGHV	IGHJ	CARATGWDIVLMVYAMPPSQITVTTEFDPW	30	CCTGAGATCTGACGACACGGCCGTGTATTACTGTGCGAGAGCAACCGGCTGGGATATTGTACTAATGGTGTATGCTATGCCCCCTTCCCAGATTACGGTGACTACGGAGTTCGACCCCTGGGGCCAGGGA	IGHD2-8	GGATATTGTACTAATGGTGTATGCTAT	IGHD4-17	TACGGTGACTAC	27	12
326797	IGHV1-46	IGHJ4	ARDHWPGIAAAGIPDPLDGVAGGSPSYGDY	30	GCGAGAGATCACTGGCCCGGTATAGCAGCAGCTGGTATTCCGGACCCACTCGACGGTGTGGCGGGGGGTTCCCCGTCTTACGGTGACTAC	IGHD6-13	GGTATAGCAGCAGCTGGTA	IGHD4-17	TACGGTGACTAC	19	12
326797	IGHV1-69	IGHJ4	ARDHWPGIAAAGIPDPLDGVAGGSPSYGDY	30	GCGAGAGATCACTGGCCCGGTATAGCAGCAGCTGGTATTCCGGACCCACTCGACGGTGTGGCGGGGGGTTCCCCGTCTTACGGTGACTAC	IGHD6-13	GGTATAGCAGCAGCTGGTA	IGHD4-17	TACGGTGACTAC	19	12
D1-N	IGHV	IGHJ	CTTEPKYYDYVWGSYRSELDYGDYVPIDYW	30	CCTGAAAACCGAGGACACAGCCGTGTATTACTGTACCACAGAGCCCAAGTATTATGATTACGTTTGGGGGAGTTATCGTTCCGAGTTGGATTACGGTGACTACGTTCCAATTGACTACTGGGGCCAGGGA	IGHD3-16	GTATTATGATTACGTTTGGGGGAGTTATCGTT	IGHD4-17	TACGGTGACTAC	32	12
D3-N	IGHV	IGHJ	CARGRGYSGYDLQKYGDYGASVYYYYMDVW	30	TGTGACCGCTGCGGACACGGCCGTGTATTACTGTGCGAGAGGACGTGGATATAGTGGCTACGATTTGCAGAAGTACGGTGACTACGGGGCCAGCGTCTACTACTACTACATGGACGTCTGGGGCAAAGGG	IGHD5-12	GTGGATATAGTGGCTACGATT	IGHD4-17	TACGGTGACTAC	21	12
D2-N	IGHV	IGHJ	CARQGGGYDFRGYTVTTFFGTRKRYYFDYW	30	TGTGACCGCCGCAGACACGGCTGTGTATTACTGTGCGAGACAGGGGGGTGGCTACGATTTTCGGGGATATACGGTGACTACGTTTTTCGGTACCAGAAAAAGGTACTACTTTGACTACTGGGGCCAGGGA	IGHD5-12	GTGGCTACGATT	IGHD4-17	TACGGTGACTAC	12	12
326780	IGHV1-2	IGHJ4	AREGPAGGYDSTPLSQYGDYGEGHKYYFDY	30	GCGAGAGAGGGGCCGGCCGGTGGCTACGATTCAACGCCCCTATCCCAATACGGTGACTACGGCGAAGGACACAAGTACTACTTTGACTAC	IGHD5-12	GTGGCTACGATT	IGHD4-17	TACGGTGACTAC	12	12
326780	IGHV1-2	IGHJ4	AREGPAGGYDSTPLSQYGDYGEGHKYYFDY	30	GCGAGAGAGGGGCCGGCCGGTGGCTACGATTCAACGCCCCTATCCCAGTACGGTGACTACGGCGAAGGACACAAGTACTACTTTGACTAC	IGHD5-12	GTGGCTACGATT	IGHD4-17	TACGGTGACTAC	12	12
326780	IGHV1-2	IGHJ4	ARGGPAGGYDSTPLSQYGDYGEGHKYYFDY	30	GCGAGAGGGGGGCCGGCCGGTGGCTACGATTCAACGCCCCTATCCCAATACGGTGACTACGGCGAAGGACACAAGTACTACTTTGACTAC	IGHD5-12	GTGGCTACGATT	IGHD4-17	TACGGTGACTAC	12	12
D3-M	IGHV	IGHJ	CAKHLPQTGYYGSGSFSYGDYASPGAFDYW	30	CCTGAGAGCCGAGGACACGGCCGTATATTACTGTGCGAAGCACCTCCCTCAAACAGGGTACTATGGTTCAGGGAGTTTCAGTTACGGTGACTACGCGTCCCCCGGCGCATTTGACTACTGGGGCCAGGGA	IGHD3-10	TACTATGGTTC	IGHD4-17	TACGGTGACTAC	11	12
326713	IGHV1-69	IGHJ6	ARAPYSSSPTAHYGDYGLEDYYYYYYYMDV	30	GCGAGAGCCCCTTATAGCAGCTCGCCCACAGCCCATTACGGTGACTACGGGTTAGAAGATTATTACTACTACTACTACTACATGGACGTC	IGHD6-6	TATAGCAGCTCG	IGHD4-17	TACGGTGACTAC	12	12
D3-N	IGHV	IGHJ	CARLGVYSGYDRGHTVTTQLRYYYYYMDVW	30	CCTAAAGGCTGAGGACACTGCCGTGTATTACTGTGCGAGACTCGGGGTCTATAGTGGCTACGATCGAGGACATACGGTGACTACACAATTGCGATACTACTACTACTACATGGACGTCTGGGGCAAAGGG	IGHD5-12	TATAGTGGCTACGAT	IGHD4-17	TACGGTGACTAC	15	12
D1-N	IGHV	IGHJ	CTRDPRYCTNGVCYSPGTVTTRAHDAFDIW	30	CCTGAAAACCGAGGACACAGCCGTGTATTACTGTACTAGAGATCCGCGCTATTGTACTAATGGTGTATGCTATAGTCCGGGTACGGTGACTACGAGGGCCCACGATGCTTTTGATATCTGGGGCCAAGGG	IGHD2-8	TATTGTACTAATGGTGTATGCTATA	IGHD4-17	TACGGTGACTAC	25	12
D3-M	IGHV	IGHJ	CARDHHYYCSGGSCTSRYGDYGFYYYMDVW	30	CCTGAGAGCCGAGGACACGGCCGTGTATTACTGTGCGAGAGATCATCATTACTATTGTAGTGGTGGTAGCTGCACGTCTCGTTACGGTGACTACGGTTTCTACTACTACATGGACGTCTGGGGCAAAGGG	IGHD2-15	TATTGTAGTGGTGGTAGCTGC	IGHD4-17	TACGGTGACTAC	21	12
D3-N	IGHV	IGHJ	CARLAYCSGGSCSPHTVTTGGVRDYYMDVW	30	TGTGACCGCCGCGGACACGGCTGTGTATTACTGTGCGAGACTAGCCTATTGTAGTGGTGGTAGCTGCTCCCCGCATACGGTGACTACGGGTGGTGTGAGGGACTACTACATGGACGTCTGGGGCAAAGGG	IGHD2-15	TATTGTAGTGGTGGTAGCTGCT	IGHD4-17	TACGGTGACTAC	22	12
D3-N	IGHV	IGHJ	CAREYGSNYCSGGSCYSLYGDYYYYYMDVW	30	CCTGAGATCTGACGACACGGCCGTGTATTACTGTGCGAGAGAGTACGGCTCTAATTATTGTAGTGGTGGTAGCTGCTACTCACTTTACGGTGACTACTACTACTACTACATGGACGTCTGGGGCAAAGGG	IGHD2-15	TATTGTAGTGGTGGTAGCTGCTACTC	IGHD4-17	TACGGTGACTAC	26	12
D3-M	IGHV	IGHJ	CARVAIPLYCSGGSCYSFWYGDYPYYFDYW	30	CCTGAGATCTGAAGACACGGCTGTGTATTACTGTGCGAGAGTAGCCATACCCCTTTATTGTAGTGGTGGTAGCTGCTACTCGTTTTGGTACGGTGACTACCCGTACTACTTTGACTACTGGGGCCAGGGA	IGHD2-15	TATTGTAGTGGTGGTAGCTGCTACTC	IGHD4-17	TACGGTGACTAC	26	12
D2-N	IGHV	IGHJ	CVKGGVGPYCSGGSCYSPYGDYGSGYFDYW	30	TCTGAGAGCTGAGGACACGGCTGTGTATTACTGTGTGAAAGGGGGAGTCGGTCCCTATTGTAGTGGTGGTAGCTGCTACTCCCCTTACGGTGACTACGGATCTGGCTACTTTGACTACTGGGGCCAGGGA	IGHD2-15	TATTGTAGTGGTGGTAGCTGCTACTCC	IGHD4-17	TACGGTGACTAC	27	12
D3-N	IGHV	IGHJ	CTTDPASRGYDRRYCSGGSCYSGTVTTGSW	30	CCTGAAAACCGAGGACACAGCCGTGTATTACTGTACCACAGATCCCGCCTCTCGGGGCTACGATAGGCGCTATTGTAGTGGTGGTAGCTGCTACTCCGGTACGGTGACTACGGGGAGCTGGGGCCAGGGA	IGHD2-15	TATTGTAGTGGTGGTAGCTGCTACTCC	IGHD4-17	TACGGTGACTAC	27	12
D3-M	IGHV	IGHJ	CARERRAGHCSGGSCYSEYGDYELDSFDLW	30	CCTGGGATCTGAGGACACGGCCGTGTATTTCTGTGCGAGAGAGCGTCGGGCTGGACACTGTAGTGGTGGTAGCTGCTACTCGGAATACGGTGACTACGAGCTTGACAGCTTTGACCTCTGGGGCCAGGGA	IGHD2-15	TGTAGTGGTGGTAGCTGCTACTC	IGHD4-17	TACGGTGACTAC	23	12
D1-N	IGHV	IGHJ	CARDQHDSGYDYHTFGGVIPPGHYYGMDVW	30	CCTGAGATCTGAGGACACGGCCGTGTATTACTGTGCGAGAGATCAACACGATAGTGGCTACGACTACCATACGTTTGGGGGAGTTATCCCCCCAGGACACTACTACGGTATGGACGTCTGGGGCCAAGGG	IGHD5-12	ATAGTGGCTACGA	IGHD3-16	TACGTTTGGGGGAGTTATC	13	19
326907	IGHV4-34	IGHJ4	ARAVRRDYGSGSTSPRNYVWGSYRTYYFDY	30	GCGAGAGCCGTACGTAGGGACTATGGTTCGGGGAGCACCTCCCCCCGAAACTACGTTTGGGGGAGTTATCGCACATACTACTTTGACTAC	IGHD3-10	ACTATGGTTCGGGGAG	IGHD3-16	TACGTTTGGGGGAGTTATCG	16	20
326907	IGHV4-4	IGHJ4	ARAVRRDYGSGSTSPRNYVWGSYRTYYFDY	30	GCCAGAGCCGTACGTAGGGACTATGGTTCGGGGAGTACCTCCCCCCGAAACTACGTTTGGGGGAGTTATCGCACATACTACTTCGACTAC	IGHD3-10	ACTATGGTTCGGGGAGT	IGHD3-16	TACGTTTGGGGGAGTTATCG	17	20
326907	IGHV4-34	IGHJ4	ARAVRRDYGSGSTSPRNYVWGSYRTYYFDY	30	GCGAGAGCCGTACGTAGGGACTATGGTTCGGGGAGTACCTCCCCCCGAAACTACGTTTGGGGGAGTTATCGCACATACTACTTTGACTAC	IGHD3-10	ACTATGGTTCGGGGAGT	IGHD3-16	TACGTTTGGGGGAGTTATCG	17	20
326907	IGHV4-39	IGHJ4	ARAVRRDYGSGSTSPRNYVWGSYRTYYFDY	30	GCGAGAGCCGTACGTAGGGACTATGGTTCGGGGAGTACCTCCCCCCGAAACTACGTTTGGGGGAGTTATCGCACATACTACTTTGACTAC	IGHD3-10	ACTATGGTTCGGGGAGT	IGHD3-16	TACGTTTGGGGGAGTTATCG	17	20
326907	IGHV4-34	IGHJ4	ARAVRRDYGSGSTSPRNYVWGSYRIYYFDF	30	GCGAGAGCCGTGCGTAGGGACTATGGTTCGGGGAGTACCTCCCCCCGAAACTACGTTTGGGGGAGTTATCGCATATACTACTTTGACTTC	IGHD3-10	ACTATGGTTCGGGGAGT	IGHD3-16	TACGTTTGGGGGAGTTATCG	17	20
D103	IGHV3-23	IGHJ6	AKGGAESGYDLSRRTFGGVIAAYHYYGMDV	30	GCGAAAGGTGGGGCCGAGAGTGGCTACGATCTCTCGCGTCGTACGTTTGGGGGAGTTATCGCCGCCTACCACTACTACGGTATGGACGTC	IGHD5-12	AGTGGCTACGAT	IGHD3-16	TACGTTTGGGGGAGTTATCG	12	20
D103	IGHV3-23	IGHJ6	AKGGAESGYDLSRRTFGGVIAAYYYYGMDV	30	GCGAAAGGTGGGGCCGAGAGTGGCTACGATCTCTCGCGTCGTACGTTTGGGGGAGTTATCGCCGCCTACTACTACTACGGTATGGACGTC	IGHD5-12	AGTGGCTACGAT	IGHD3-16	TACGTTTGGGGGAGTTATCG	12	20
D1-N	IGHV	IGHJ	CAKDHWGNMGYSGYENTFGGVIGHYYFDYW	30	CCTGAGAGCTGAGGACACGGCTGTGTATTACTGTGCGAAAGATCACTGGGGCAACATGGGATATAGTGGCTACGAGAATACGTTTGGGGGAGTTATCGGACATTACTACTTTGACTACTGGGGCCAGGGA	IGHD5-12	GGATATAGTGGCTACGA	IGHD3-16	TACGTTTGGGGGAGTTATCG	17	20
326713	IGHV3-15	IGHJ6	TLRERRITMVRGVNPLRLGELSHQINGMDV	30	ACCTTACGCGAAAGGCGTATTACTATGGTTCGGGGAGTTAACCCGCTACGTTTGGGGGAGTTATCGCACCAAATAAATGGTATGGACGTC	IGHD3-10	GTATTACTATGGTTCGGGGAGTTA	IGHD3-16	TACGTTTGGGGGAGTTATCG	24	20
D103	IGHV3-23	IGHJ4	SRLPAGIVLRYFDWPRTALRLGELSYPFDY	30	TCCAGACTCCCTGCGGGGATTGTATTACGATATTTTGACTGGCCCCGCACGGCCCTACGTTTGGGGGAGTTATCGTATCCCTTTGACTAC	IGHD3-9	GTATTACGATATTTTGACTGG	IGHD3-16	TACGTTTGGGGGAGTTATCGT	21	21
D103	IGHV3-49	IGHJ4	SRLPAGIVLRYFDWPRTALRLGELSYPFDY	30	TCCAGACTCCCTGCGGGGATTGTATTACGATATTTTGACTGGCCCCGCACGGCCCTACGTTTGGGGGAGTTATCGTATCCCTTTGACTAC	IGHD3-9	GTATTACGATATTTTGACTGG	IGHD3-16	TACGTTTGGGGGAGTTATCGT	21	21
D1-N	IGHV	IGHJ	CARGCSGGSCYSDRGPVRLGELSWYYFDYW	30	CCTGAGATCTGAGGACACGGCCGTGTATTACTGTGCGAGAGGCTGTAGTGGTGGTAGCTGCTACTCGGACAGAGGTCCCGTACGTTTGGGGGAGTTATCGTGGTACTACTTTGACTACTGGGGCCAGGGA	IGHD2-15	TGTAGTGGTGGTAGCTGCTACTC	IGHD3-16	TACGTTTGGGGGAGTTATCGT	23	21
326713	IGHV1-18	IGHJ3	ARAKLVTMVRGVPALMELYVWGSYRDAFDI	30	GCGAGAGCCAAACTGGTTACTATGGTTCGGGGAGTCCCAGCCCTAATGGAGCTATACGTTTGGGGGAGTTATCGTGATGCTTTTGATATC	IGHD3-10	TTACTATGGTTCGGGGAGT	IGHD3-16	TACGTTTGGGGGAGTTATCGT	19	21
326907	IGHV4-34	IGHJ4	ARGIHYGSGSYGNYVWGSYRYAPMGRYFDY	30	GCGAGAGGCATTCACTATGGTTCGGGGAGTTATGGAAACTACGTTTGGGGGAGTTATCGTTACGCTCCCATGGGTCGCTACTTTGACTAC	IGHD3-10	ACTATGGTTCGGGGAGTTAT	IGHD3-16	TACGTTTGGGGGAGTTATCGTTA	20	23
D2-N	IGHV	IGHJ	CARGSSGYDLLFGRKVRLGELSLKYGMDVW	30	CCTGAGAGCCGAGGACACGGCTGTGTATTACTGTGCGAGAGGGTCTAGTGGCTACGATCTCCTCTTCGGACGCAAAGTACGTTTGGGGGAGTTATCGTTAAAATACGGTATGGACGTCTGGGGCCAAGGG	IGHD5-12	TAGTGGCTACGAT	IGHD3-16	TACGTTTGGGGGAGTTATCGTTA	13	23
D2-N	IGHV	IGHJ	CARGYSGYDLLFGRKVRLGELSLKYGMDVW	30	CCTGAGAGCCGAGGACACGGCTGTGTATTACTGTGCGAGAGGGTATAGTGGCTACGATCTCCTCTTCGGACGCAAAGTACGTTTGGGGGAGTTATCGTTAAAATACGGTATGGACGTCTGGGGCCAAGGG	IGHD5-12	TATAGTGGCTACGAT	IGHD3-16	TACGTTTGGGGGAGTTATCGTTA	15	23
326713	IGHV4-59	IGHJ3	ARDYFVSVLYSGYDGSSTMIASRGGDAFDI	30	GCGAGAGATTATTTCGTGTCGGTCTTATATAGTGGCTACGATGGGTCAAGTACTATGATAGCCTCCCGCGGGGGTGATGCTTTTGATATC	IGHD5-12	ATATAGTGGCTACGAT	IGHD3-22	TACTATGATAG	16	11
D1-N	IGHV	IGHJ	CARDIYGDYGYYDSRQSSPPDTEGNWFDPW	30	TGTGACCGCCGCAGACACGGCCGTGTATTACTGTGCGAGAGATATTTACGGTGACTACGGATACTATGATAGTCGCCAGTCGTCCCCGCCCGATACTGAAGGGAACTGGTTCGACCCCTGGGGCCAGGGA	IGHD4-17	TACGGTGACTAC	IGHD3-22	TACTATGATAGT	12	12
D1-N	IGHV	IGHJ	CASGTPYGSGSRNLYYDSWVPPGGDAFDIW	30	CCTGAGAGCCGAGGACACGGCTGTGTATTACTGTGCGAGCGGCACCCCGTATGGTTCGGGGAGTCGAAACCTATACTATGATAGTTGGGTGCCTCCGGGGGGAGATGCTTTTGATATCTGGGGCCAAGGG	IGHD3-10	TATGGTTCGGGGAGT	IGHD3-22	TACTATGATAGT	15	12
D1-N	IGHV	IGHJ	CAKDMGYSSGWRPGTMIVNPGGTTGAFDYW	30	TCTGAGAGCTGAGGACACGGCCTTGTATTACTGTGCAAAAGATATGGGGTATAGCAGTGGCTGGAGGCCGGGTACTATGATAGTAAACCCGGGGGGGACGACGGGGGCGTTTGACTACTGGGGCCAGGGA	IGHD6-19	GGGTATAGCAGTGGCTGG	IGHD3-22	TACTATGATAGTA	18	13
326780	IGHV3-23	IGHJ4	AKTLGYCSSTSCYASYYDSSSPHSIYYFDY	30	GCGAAGACGTTAGGATATTGTAGTAGTACCAGCTGCTATGCGTCGTACTATGATAGTAGCTCTCCCCACTCGATTTACTACTTTGACTAC	IGHD2-2	AGGATATTGTAGTAGTACCAGCTGCTATGC	IGHD3-22	TACTATGATAGTAG	30	14
326713	IGHV4-31	IGHJ3	ARDRGYCSGGSCYRPKYYDSSLHRLGAFDI	30	GCGAGAGATCGTGGGTATTGTAGTGGTGGTAGCTGCTACAGACCTAAATACTATGATAGTAGCTTACACCGGCTTGGTGCTTTTGATATC	IGHD2-15	TATTGTAGTGGTGGTAGCTGCTAC	IGHD3-22	TACTATGATAGTAG	24	14
D3-N	IGHV	IGHJ	CARYCGGDCYMSGYYDSSTLEEELDAFDIW	30	CCTGAAGGCCTCGGACACCGCCATGTATTACTGTGCGAGGTATTGTGGTGGTGACTGCTACATGAGTGGCTACTATGATAGTAGCACACTCGAAGAAGAACTTGATGCTTTTGATATCTGGGGCCAAGGG	IGHD2-21	TATTGTGGTGGTGACTGCTA	IGHD3-22	TACTATGATAGTAG	20	14
326780	IGHV3-23	IGHJ4	AKTLGYCSSTSCYASYYDSSSPHSIYYFDY	30	GCGAAGACGTTAGGATATTGTAGTAGTACCAGCTGCTATGCGTCGTACTATGATAGTAGTTCTCCCCACTCGATTTACTACTTTGACTAC	IGHD2-2	AGGATATTGTAGTAGTACCAGCTGCTATGC	IGHD3-22	TACTATGATAGTAGT	30	15
D2-M	IGHV	IGHJ	CASLGYCSGGSCQDYYDSSSYYFDPKFDYW	30	TGTGACCGCCGCAGACACGGCTGTGTATTACTGTGCGAGCCTAGGATATTGTAGTGGTGGTAGCTGCCAAGACTACTATGATAGTAGTAGTTATTACTTCGACCCCAAGTTTGACTACTGGGGCCAGGGA	IGHD2-15	AGGATATTGTAGTGGTGGTAGCTGC	IGHD3-22	TACTATGATAGTAGT	25	15
327059	IGHV4-38-2	IGHJ5	ARDTQSIAGRPRGSGGTMIVVAQPGNWFDP	30	GCGAGAGATACCCAGAGTATAGCAGGTCGTCCAAGGGGATCTGGCGGTACTATGATAGTAGTTGCCCAACCGGGGAATTGGTTCGACCCC	IGHD6-6	GAGTATAGCAG	IGHD3-22	TACTATGATAGTAGT	11	15
326713	IGHV3-15	IGHJ6	TTGPSSGGYCSGGSCYEATMIVVYYYYMDV	30	ACCACAGGCCCCTCCTCGGGCGGATATTGTAGTGGTGGTAGCTGCTATGAGGCTACTATGATAGTAGTTTACTACTACTACATGGACGTC	IGHD2-15	GGATATTGTAGTGGTGGTAGCTGCTA	IGHD3-22	TACTATGATAGTAGT	26	15
326713	IGHV1-3	IGHJ3	ARVGRCSGGSCYVPNTMIVVNEKEKDAFDI	30	GCGAGAGTCGGGCGTTGTAGTGGTGGTAGCTGCTACGTCCCTAATACTATGATAGTAGTAAATGAAAAGGAGAAGGATGCTTTTGATATC	IGHD2-15	TTGTAGTGGTGGTAGCTGCTAC	IGHD3-22	TACTATGATAGTAGT	22	15
326651	IGHV3-30	IGHJ4	AKDSQGVVVVAATFYYDSSDGHLGGVFPDY	30	GCGAAAGATTCACAGGGTGTAGTGGTGGTAGCTGCTACATTCTACTATGATAGTAGTGATGGGCATCTTGGGGGGGTGTTCCCTGACTAC	IGHD2-15	TGTAGTGGTGGTAGCTGCTAC	IGHD3-22	TACTATGATAGTAGTG	21	16
D1-N	IGHV	IGHJ	CARSLQGIYGSGSYYKKYYDSSGDYGMDVW	30	CCTGAGATCTGACGACACGGCCGTGTATTACTGTGCGAGATCCCTGCAAGGGATCTATGGTTCGGGGAGTTATTATAAGAAGTACTATGATAGTAGTGGGGACTACGGTATGGACGTCTGGGGCCAAGGG	IGHD3-10	CTATGGTTCGGGGAGTTATTATAA	IGHD3-22	TACTATGATAGTAGTGG	24	17
326737	IGHV4-34	IGHJ3	ARAWRILWFGELYSYYYDSSGPKQEDALDI	30	GCGAGAGCCTGGAGGATACTATGGTTCGGGGAGTTATATTCCTACTACTATGATAGTAGTGGCCCCAAACAGGAGGATGCTCTTGATATC	IGHD3-10	TACTATGGTTCGGGGAGTTAT	IGHD3-22	TACTATGATAGTAGTGG	21	17
326737	IGHV3-11	IGHJ3	ARAWRILWFGELYSYYYDSSGPKQEDAFDI	30	GCGAGAGCCTGGAGGATACTATGGTTCGGGGAGTTATATTCCTACTACTATGATAGTAGTGGCCCCAAACAGGAGGATGCTTTTGATATC	IGHD3-10	TACTATGGTTCGGGGAGTTAT	IGHD3-22	TACTATGATAGTAGTGG	21	17
326737	IGHV4-34	IGHJ3	ARAWRILWFGELYSYYYDSSGPKQEDAFDI	30	GCGAGAGCCTGGAGGATACTATGGTTCGGGGAGTTATATTCCTACTACTATGATAGTAGTGGCCCCAAACAGGAGGATGCTTTTGATATC	IGHD3-10	TACTATGGTTCGGGGAGTTAT	IGHD3-22	TACTATGATAGTAGTGG	21	17
D1-N	IGHV	IGHJ	CTTKQQLVPEYYDSSGPFAGYYYYYGMDVW	30	CCTGAAAACCGAGGACACAGCCGTGTATTACTGTACCACGAAGCAGCAGCTGGTACCGGAGTACTATGATAGTAGTGGTCCGTTTGCCGGATACTACTACTACTACGGTATGGACGTCTGGGGCCAAGGG	IGHD6-13	AGCAGCAGCTGGTAC	IGHD3-22	TACTATGATAGTAGTGGT	15	18
D1-N	IGHV	IGHJ	CATAGLDYYGSGSYYNRGADTMIVVVLDYW	30	CCTGAGAGCCGAGGACACGGCCGTATATTACTGTGCGACCGCCGGGTTGGATTACTATGGTTCGGGGAGTTATTATAACCGCGGGGCCGATACTATGATAGTAGTGGTCCTTGACTACTGGGGCCAGGGA	IGHD3-10	ATTACTATGGTTCGGGGAGTTATTATAAC	IGHD3-22	TACTATGATAGTAGTGGT	29	18
326713	IGHV4-59	IGHJ6	ARVGPAVAGTGYYDSSGSAWDYYYYYYMDV	30	GCGAGAGTGGGACCAGCAGTGGCTGGTACGGGATACTATGATAGTAGTGGTTCCGCATGGGATTACTACTACTACTACTACATGGACGTC	IGHD6-19	AGCAGTGGCTGGTAC	IGHD3-22	TACTATGATAGTAGTGGTT	15	19
326713	IGHV1-3	IGHJ3	ARAPRLIGYCSSTSCYVDTMIVVVDDAFDI	30	GCGAGAGCGCCCCGCCTCATAGGATATTGTAGTAGTACCAGCTGCTATGTTGATACTATGATAGTAGTGGTTGATGATGCTTTTGATATC	IGHD2-2	AGGATATTGTAGTAGTACCAGCTGCTATG	IGHD3-22	TACTATGATAGTAGTGGTT	29	19
327059	IGHV1-69	IGHJ4	ARDCSGGSCYPQIGTTYYDSSGSPLTTFDY	30	GCGAGAGATTGTAGTGGTGGTAGCTGCTACCCCCAAATAGGGACCACATACTATGATAGTAGTGGTTCTCCCTTGACAACCTTTGACTAC	IGHD2-15	ATTGTAGTGGTGGTAGCTGCTAC	IGHD3-22	TACTATGATAGTAGTGGTT	23	19
D1-N	IGHV	IGHJ	CARDLGYCSGGSCYRYYDSSGFPDYAFDIW	30	CCTGAGATCTGACGACACGGCCGTGTATTACTGTGCGAGAGATCTGGGATATTGTAGTGGTGGTAGCTGCTACCGATACTATGATAGTAGTGGTTTCCCCGATTATGCTTTTGATATCTGGGGCCAAGGG	IGHD2-15	GGATATTGTAGTGGTGGTAGCTGCTAC	IGHD3-22	TACTATGATAGTAGTGGTT	27	19
326713	IGHV4-34	IGHJ4	ARGGSRIAAAGPDEGYYDSSGSETGWPFDY	30	GCGAGAGGCGGTTCGCGTATAGCAGCAGCTGGTCCCGATGAGGGCTACTATGATAGTAGTGGTTCCGAAACCGGGTGGCCCTTTGACTAC	IGHD6-13	GTATAGCAGCAGCTGGT	IGHD3-22	TACTATGATAGTAGTGGTT	17	19
326651	IGHV7-4-1	IGHJ4	ARVGMGGYDSHSLWYYDSSGLFVPKYYFDY	30	GCGAGAGTCGGGATGGGTGGCTACGATTCCCATAGTTTGTGGTACTATGATAGTAGTGGTTTGTTCGTCCCTAAATACTACTTTGACTAC	IGHD5-12	GTGGCTACGATT	IGHD3-22	TACTATGATAGTAGTGGTT	12	19
326713	IGHV3-23	IGHJ4	AKDLSRRGSSGWYDEGPRYYDSSGYGPLDY	30	GCGAAAGATCTCTCGCGCCGGGGCTCCAGTGGCTGGTACGATGAAGGGCCTCGATACTATGATAGTAGTGGTTACGGACCTCTTGACTAC	IGHD6-19	CAGTGGCTGGTAC	IGHD3-22	TACTATGATAGTAGTGGTTA	13	20
D3-N	IGHV	IGHJ	CAKDGPGIAVAGTVPFLHYYDSSGYPPDYW	30	CCTGAGAGCCGAGGACACGGCCGTATATTACTGTGCGAAAGATGGCCCGGGTATAGCAGTGGCTGGTACGGTCCCTTTTCTTCACTACTATGATAGTAGTGGTTACCCACCGGACTACTGGGGCCAGGGA	IGHD6-19	GGGTATAGCAGTGGCTGGTAC	IGHD3-22	TACTATGATAGTAGTGGTTA	21	20
326651	IGHV1-8	IGHJ4	AKGGTERGYSGYVLLHYYDSSGYTNHNFDY	30	GCGAAAGGAGGAACCGAACGTGGATATAGTGGCTACGTACTCCTGCACTACTATGATAGTAGTGGTTACACAAACCATAACTTTGACTAC	IGHD5-12	GTGGATATAGTGGCTACG	IGHD3-22	TACTATGATAGTAGTGGTTA	18	20
326713	IGHV1-46	IGHJ4	ARDLSHSNEVDIVATIWGYYDSSGYRTLDY	30	GCGAGAGATCTCTCGCACAGTAACGAAGTGGATATAGTGGCTACGATTTGGGGGTACTATGATAGTAGTGGTTACCGCACTCTTGACTAC	IGHD5-12	GTGGATATAGTGGCTACGATT	IGHD3-22	TACTATGATAGTAGTGGTTA	21	20
326713	IGHV1-46	IGHJ4	ARDLSRSNEVDIVATIWGYYDSSGYRTLDY	30	GCGAGAGATCTCTCGCGCAGTAACGAAGTGGATATAGTGGCTACGATTTGGGGGTACTATGATAGTAGTGGTTACCGCACTCTTGACTAC	IGHD5-12	GTGGATATAGTGGCTACGATT	IGHD3-22	TACTATGATAGTAGTGGTTA	21	20
D3-N	IGHV	IGHJ	CARDHPCVPVIGYYDSSGYRPPYYYGMDVW	30	CCTGATAGCTGAGGACATGGCTGTGTATTATTGTGCAAGAGATCATCCTTGTGTTCCGGTTATTGGGTACTATGATAGTAGTGGTTACAGACCCCCCTACTACTACGGTATGGACGTCTGGGGCCAAGGG	inv-IGHD1-14	GTTCCGGTTAT	IGHD3-22	TACTATGATAGTAGTGGTTA	11	20
326713	IGHV3-74	IGHJ4	ARGAPGYDFWSGYYMVGYGPYYDSSGYIYY	30	GCAAGAGGTGCCCCGGGGTACGATTTTTGGAGTGGTTATTATATGGTCGGGTATGGCCCCTACTATGATAGTAGTGGTTACATCTACTAC	IGHD3-3	TACGATTTTTGGAGTGGTTATTATA	IGHD3-22	TACTATGATAGTAGTGGTTA	25	20
326713	IGHV4-31	IGHJ3	ARAPGIYCSGGSCYSDTMIVVVNPPLAFDI	30	GCGAGGGCCCCTGGAATCTATTGTAGTGGTGGTAGCTGCTACTCGGATACTATGATAGTAGTGGTTAACCCTCCTTTGGCTTTTGATATC	IGHD2-15	TATTGTAGTGGTGGTAGCTGCTACTC	IGHD3-22	TACTATGATAGTAGTGGTTA	26	20
326651	IGHV3-23	IGHJ4	AKGLKFCSGGSCYSLVSRYYDSSGYHPIDY	30	GCGAAAGGTTTGAAGTTTTGTAGTGGTGGTAGCTGCTACTCCCTGGTCAGTCGATACTATGATAGTAGTGGTTACCATCCTATTGACTAC	IGHD2-15	TTGTAGTGGTGGTAGCTGCTACTCC	IGHD3-22	TACTATGATAGTAGTGGTTA	25	20
326651	IGHV3-30	IGHJ4	AKGLKFCSGGSCYSLVSRYYDSSGYHPIDY	30	GCGAAAGGTTTGAAGTTTTGTAGTGGTGGTAGCTGCTACTCCCTGGTCAGTCGATACTATGATAGTAGTGGTTACCATCCTATTGACTAC	IGHD2-15	TTGTAGTGGTGGTAGCTGCTACTCC	IGHD3-22	TACTATGATAGTAGTGGTTA	25	20
326651	IGHV4-34	IGHJ4	AREAAGSGLLGYCSGGSCQHRYYDSSGYDY	30	GCGAGAGAGGCCGCCGGGTCAGGTCTACTAGGATATTGTAGTGGTGGTAGCTGCCAGCACCGGTACTATGATAGTAGTGGTTATGACTAC	IGHD2-15	AGGATATTGTAGTGGTGGTAGCTGC	IGHD3-22	TACTATGATAGTAGTGGTTAT	25	21
D1-N	IGHV	IGHJ	CARGEYSGYDQGAVEGVGTMIVVVIPFDYW	30	CCTGAGAGCCGAGGACACGGCTGTGTATTACTGTGCGAGGGGCGAATATAGTGGCTACGACCAGGGAGCGGTGGAGGGTGTTGGTACTATGATAGTAGTGGTTATCCCTTTTGACTACTGGGGCCAGGGA	IGHD5-12	ATATAGTGGCTACGA	IGHD3-22	TACTATGATAGTAGTGGTTAT	15	21
D3-N	IGHV	IGHJ	CARDPRYCSGGSCLSYYDSSGYKGGAFDIW	30	CCTGAGATCTGAGGACACGGCCGTGTATTACTGTGCGAGAGATCCACGATATTGTAGTGGTGGTAGCTGCCTAAGCTACTATGATAGTAGTGGTTATAAGGGGGGTGCTTTTGATATCTGGGGCCAAGGG	IGHD2-15	GATATTGTAGTGGTGGTAGCTGC	IGHD3-22	TACTATGATAGTAGTGGTTAT	23	21
D1-N	IGHV	IGHJ	CARRRASSSWYGVGYYDSSGYEDLYYFDYW	30	CCTGAAGGCCTCGGACACCGCCATGTATTACTGTGCGAGACGAAGGGCTAGCAGCAGCTGGTATGGGGTTGGGTACTATGATAGTAGTGGTTATGAAGACCTGTACTACTTTGACTACTGGGGCCAGGGA	IGHD6-13	TAGCAGCAGCTGGTA	IGHD3-22	TACTATGATAGTAGTGGTTAT	15	21
D3-N	IGHV	IGHJ	CARSPELFNSGYDTYPYYDSSGYLGHFDYW	30	TGTGACCGCTGCGGACACGGCCGTGTATTACTGTGCGAGATCCCCGGAACTTTTCAATAGTGGCTACGACACGTACCCGTACTATGATAGTAGTGGTTATTTAGGACACTTTGACTACTGGGGCCAGGGA	IGHD5-12	ATAGTGGCTACGA	IGHD3-22	TACTATGATAGTAGTGGTTATT	13	22
326713	IGHV3-30-3	IGHJ4	ARDFQLIRDYGDYYYDSSGYSSPLFRPVDY	30	GCGAGAGATTTCCAACTCATACGGGACTACGGTGACTACTACTATGATAGTAGTGGTTATTCGTCCCCCCTCTTTCGCCCCGTTGACTAC	IGHD4-17	GACTACGGTGACTAC	IGHD3-22	TACTATGATAGTAGTGGTTATT	15	22
326651	IGHV3-21	IGHJ5	ARGWVPRYCSGGSCYEKYYDSSGYSWWFDP	30	GCGAGAGGTTGGGTCCCACGATATTGTAGTGGTGGTAGCTGCTACGAGAAATACTATGATAGTAGTGGTTATTCGTGGTGGTTCGACCCC	IGHD2-15	GATATTGTAGTGGTGGTAGCTGCTAC	IGHD3-22	TACTATGATAGTAGTGGTTATT	26	22
326651	IGHV3-21	IGHJ5	ARGWVPRYCSGGSCYEEYYDSSGYSWWFDP	30	GCGAGAGGTTGGGTCCCACGATATTGTAGTGGTGGTAGCTGCTACGAGGAATACTATGATAGTAGTGGTTATTCGTGGTGGTTCGACCCC	IGHD2-15	GATATTGTAGTGGTGGTAGCTGCTAC	IGHD3-22	TACTATGATAGTAGTGGTTATT	26	22
D1-N	IGHV	IGHJ	CARAPGIAAAGPYYDSSGYLPYYYYGMDVW	30	CCTGAGAGCCGAGGACACGGCTGTGTATTACTGTGCGAGAGCACCGGGTATAGCAGCAGCTGGGCCGTACTATGATAGTAGTGGTTATTTACCTTACTACTACTACGGTATGGACGTCTGGGGCCAAGGG	IGHD6-13	GGGTATAGCAGCAGCTGG	IGHD3-22	TACTATGATAGTAGTGGTTATT	18	22
326651	IGHV3-48	IGHJ4	ARGLTSGEGSSSWFRGFRGLYYDSSGYFDY	30	GCGAGAGGGCTGACCTCGGGGGAAGGTAGCAGCAGCTGGTTCCGGGGGTTCCGGGGTCTATACTATGATAGTAGTGGTTATTTTGACTAC	IGHD6-13	TAGCAGCAGCTGGT	IGHD3-22	TACTATGATAGTAGTGGTTATT	14	22
326651	IGHV3-7	IGHJ4	ARGLTSGEGSSSWFRGFRGLYYDSSGYFDY	30	GCGAGAGGGCTGACCTCGGGGGAAGGTAGCAGCAGCTGGTTCCGGGGGTTCCGGGGTCTATACTATGATAGTAGTGGTTATTTTGACTAC	IGHD6-13	TAGCAGCAGCTGGT	IGHD3-22	TACTATGATAGTAGTGGTTATT	14	22
326651	IGHV4-59	IGHJ2	ARAVCSGGSCYSGYYDSSGYFPNHYWYFDL	30	GCGAGAGCGGTGTGTAGTGGTGGTAGCTGCTACTCGGGGTACTATGATAGTAGTGGTTATTTCCCGAACCACTACTGGTACTTCGATCTC	IGHD2-15	TGTAGTGGTGGTAGCTGCTACTC	IGHD3-22	TACTATGATAGTAGTGGTTATT	23	22
D1-N	IGHV	IGHJ	CGSGSRKDIVVVVADTMIVVVIKVGWFDPW	30	CCTGAGAGCCGAGGACACGGCCGTATATTACTGTGGGAGTGGTTCGAGAAAGGATATTGTAGTGGTGGTAGCTGATACTATGATAGTAGTGGTTATTAAGGTGGGGTGGTTCGACCCCTGGGGCCAGGGA	IGHD2-15	AGGATATTGTAGTGGTGGTAGCTG	IGHD3-22	TACTATGATAGTAGTGGTTATTA	24	23
D1-N	IGHV	IGHJ	CAKAAVSSGWYIPGAPRYYDSSGYYPFDYW	30	CCTGAGAGCTGAGGACACGGCTGTGTATTACTGTGCGAAAGCAGCTGTGAGCAGTGGCTGGTATATACCGGGGGCACCTCGCTACTATGATAGTAGTGGTTATTACCCATTTGACTACTGGGGCCAGGGA	IGHD6-19	AGCAGTGGCTGGTA	IGHD3-22	TACTATGATAGTAGTGGTTATTAC	14	24
326650	IGHV3-21	IGHJ4	ARGLGYCSGGSCYEGLPPWYYDSSGYYLDY	30	GCGAGAGGTCTAGGATATTGTAGTGGTGGTAGCTGCTACGAGGGCCTTCCCCCCTGGTACTATGATAGTAGTGGTTATTACCTTGACTAC	IGHD2-15	AGGATATTGTAGTGGTGGTAGCTGCTAC	IGHD3-22	TACTATGATAGTAGTGGTTATTAC	28	24
326650	IGHV1-69	IGHJ4	ARGLGYCSGGSCYEGLPPWYYDSSGYYLDY	30	GCGAGAGGTCTAGGATATTGTAGTGGTGGTAGCTGCTACGAGGGCCTTCCCCCTTGGTACTATGATAGTAGTGGTTATTACCTTGACTAC	IGHD2-15	AGGATATTGTAGTGGTGGTAGCTGCTAC	IGHD3-22	TACTATGATAGTAGTGGTTATTAC	28	24
D1-N	IGHV	IGHJ	CARGREDCSGGSCYSGYYDSSGYYHAVDYW	30	TGTGACCGCCGCGGACACGGCTGTGTATTACTGTGCGAGAGGCCGGGAGGATTGTAGTGGTGGTAGCTGCTACTCGGGGTACTATGATAGTAGTGGTTATTACCATGCTGTGGACTACTGGGGCCAGGGA	IGHD2-15	ATTGTAGTGGTGGTAGCTGCTACTC	IGHD3-22	TACTATGATAGTAGTGGTTATTAC	25	24
D1-N	IGHV	IGHJ	CTRTMYSSGWYRRYYDSSGYYAEGTPTDYW	30	CCTGAAAACCGAGGACACAGCCGTGTATTACTGTACTAGAACCATGTATAGCAGTGGCTGGTACCGTCGGTACTATGATAGTAGTGGTTATTACGCGGAGGGTACCCCCACCGACTACTGGGGCCAGGGA	IGHD6-19	GTATAGCAGTGGCTGGTAC	IGHD3-22	TACTATGATAGTAGTGGTTATTAC	19	24
D1-N	IGHV	IGHJ	CARAAVLRYFDWLLPYYDSSGYYPDAFDIW	30	TGTGACTGCCGCAGACACGGCCGTGTATTACTGTGCCAGAGCGGCCGTATTACGATATTTTGACTGGTTATTGCCATACTATGATAGTAGTGGTTATTACCCTGATGCTTTTGATATCTGGGGCCAAGGG	IGHD3-9	GTATTACGATATTTTGACTGGTTATT	IGHD3-22	TACTATGATAGTAGTGGTTATTAC	26	24
326780	IGHV3-49	IGHJ3	TRDSVLRYFDWLLSLYYDSSGYYPLPAFDI	30	ACTAGAGATTCCGTATTACGATATTTTGACTGGTTATTATCTCTATACTATGATAGTAGTGGTTATTACCCACTACCTGCTTTTGATATC	IGHD3-9	GTATTACGATATTTTGACTGGTTATTAT	IGHD3-22	TACTATGATAGTAGTGGTTATTAC	28	24
D1-N	IGHV	IGHJ	CAKDVYSGYDQAPYEVGYYDSSGYYGFDYW	30	CCTGAGAGCCGAGGACACGGCCGTATATTACTGTGCGAAAGATGTTTATAGTGGCTACGATCAAGCCCCATACGAAGTGGGGTACTATGATAGTAGTGGTTATTACGGATTTGACTACTGGGGCCAGGGA	IGHD5-12	TATAGTGGCTACGAT	IGHD3-22	TACTATGATAGTAGTGGTTATTAC	15	24
326651	IGHV1-2	IGHJ6	ARGAGGDYGDYLPWHTMIVVVITEGWFMDV	30	GCGAGGGGGGCCGGTGGTGACTACGGTGACTACCTACCTTGGCATACTATGATAGTAGTGGTTATTACCGAGGGTTGGTTTATGGACGTC	IGHD4-17	TGACTACGGTGACTAC	IGHD3-22	TACTATGATAGTAGTGGTTATTAC	16	24
327059	IGHV3-21	IGHJ4	ARDGSGLYYDFWSGYPLTPYYDSSGYYFDY	30	GCGAGAGATGGGTCCGGATTGTATTACGATTTTTGGAGTGGTTATCCCCTAACTCCCTACTATGATAGTAGTGGTTATTACTTTGACTAC	IGHD3-3	GTATTACGATTTTTGGAGTGGTTAT	IGHD3-22	TACTATGATAGTAGTGGTTATTACT	25	25
D1-N	IGHV	IGHJ	CARGWTPYSGYEGWYYDSSGYYSTNWFDPW	30	TGTGACCGCCGCAGACACGGCCGTGTATTACTGTGCGAGAGGTTGGACTCCCTATAGTGGCTACGAAGGGTGGTACTATGATAGTAGTGGTTATTACTCCACTAACTGGTTCGACCCCTGGGGCCAGGGA	IGHD5-12	TATAGTGGCTACGA	IGHD3-22	TACTATGATAGTAGTGGTTATTACT	14	25
D2-N	IGHV	IGHJ	CARIKTDYSGYDYLVLRQYYDSSGYYFDYW	30	CATGGACCCTGTGGACACAGCCACATATTACTGTGCACGGATAAAAACTGACTATAGTGGCTACGATTACTTAGTACTAAGACAATACTATGATAGTAGTGGTTATTACTTTGACTACTGGGGCCAGGGA	IGHD5-12	TATAGTGGCTACGATTAC	IGHD3-22	TACTATGATAGTAGTGGTTATTACT	18	25
326651	IGHV3-23	IGHJ4	AKEFRNRVGVWLRLPWYYDSSGYYSGLFDY	30	GCGAAAGAATTTAGAAATCGGGTAGGCGTTTGGCTACGATTGCCCTGGTACTATGATAGTAGTGGTTATTACTCCGGACTTTTTGACTAC	IGHD5-12	TGGCTACGATT	IGHD3-22	TACTATGATAGTAGTGGTTATTACT	11	25
326651	IGHV4-39	IGHJ4	AKEFRNRVGVWLRLPWYYDSSGYYSGLFDY	30	GCGAAAGAATTTAGAAATCGGGTAGGCGTTTGGCTACGATTGCCCTGGTACTATGATAGTAGTGGTTATTACTCCGGACTTTTTGACTAC	IGHD5-12	TGGCTACGATT	IGHD3-22	TACTATGATAGTAGTGGTTATTACT	11	25
326907	IGHV3-7	IGHJ4	ARDVVATIPPVGYQDDYYDSSGYYYAGVDY	30	GCGAGAGATGTGGTGGCTACGATCCCCCCCGTCGGGTACCAAGACGACTACTATGATAGTAGTGGTTATTACTACGCGGGAGTTGACTAC	IGHD5-12	GTGGCTACGAT	IGHD3-22	TACTATGATAGTAGTGGTTATTACTAC	11	27
326907	IGHV3-7	IGHJ4	ARDVVATIPPVGYQDDYYDSSGYYYVGVDY	30	GCGAGAGATGTGGTGGCTACGATCCCCCCCGTCGGGTACCAAGACGACTACTATGATAGTAGTGGTTATTACTACGTGGGAGTTGACTAC	IGHD5-12	GTGGCTACGAT	IGHD3-22	TACTATGATAGTAGTGGTTATTACTAC	11	27
D3-N	IGHV	IGHJ	CTTDLYLLGYCSSTSCYEATMVQGVTTDYW	30	CCTGAAAACCGAGGACACAGCCGTGTATTACTGTACCACAGACCTTTACTTACTAGGATATTGTAGTAGTACCAGCTGCTATGAGGCTACTATGGTTCAGGGAGTTACAACTGACTACTGGGGCCAGGGA	IGHD2-2	AGGATATTGTAGTAGTACCAGCTGCTATG	IGHD3-10	TACTATGGTTC	29	11
D3-N	IGHV	IGHJ	CARDYDFWSGYTESTMVQGVHYYYYYMDVW	30	CCTAAAGGCTGAGGACACTGCCGTGTATTACTGTGCGAGAGATTACGATTTTTGGAGTGGTTATACTGAATCTACTATGGTTCAGGGAGTTCACTACTACTACTACTACATGGACGTCTGGGGCAAAGGG	IGHD3-3	ATTACGATTTTTGGAGTGGTTAT	IGHD3-10	TACTATGGTTC	23	11
D3-N	IGHV	IGHJ	CAKGGGGDGNTMVQGVILRGYYYYYYMDVW	30	CCTGAGAGCCGAGGACACGGCCGTATATTACTGTGCGAAAGGTGGTGGTGGTGACGGGAATACTATGGTTCAGGGAGTTATTTTGCGAGGTTACTACTACTACTACTACATGGACGTCTGGGGCAAAGGG	IGHD2-21	GTGGTGGTGAC	IGHD3-10	TACTATGGTTC	11	11
D3-N	IGHV	IGHJ	CARGLGCTGGVCYPAGEYYGSRPTDAFDIW	30	TGTGACCGCCGCAGACACGGCTGTGTATTACTGTGCGAGAGGTCTGGGTTGTACTGGTGGTGTATGCTATCCCGCCGGTGAATACTATGGTTCCCGTCCCACCGATGCTTTTGATATCTGGGGCCAAGGG	IGHD2-8	TTGTACTGGTGGTGTATGCTAT	IGHD3-10	TACTATGGTTC	22	11
326650	IGHV3-66	IGHJ3	ARGLAPDKRYCSSTSCYTNTMVRSKDAFDI	30	GCGAGAGGCCTCGCCCCCGATAAGCGATATTGTAGTAGTACCAGCTGCTATACGAATACTATGGTTCGGAGTAAAGATGCTTTTGATATC	IGHD2-2	GATATTGTAGTAGTACCAGCTGCTATAC	IGHD3-10	TACTATGGTTCGG	28	13
326650	IGHV4-34	IGHJ3	ARGLAPDKRYCSSTSCYTNTMVRSKDAFDI	30	GCGAGAGGCCTCGCCCCCGATAAGCGATATTGTAGTAGTACCAGCTGCTATACGAATACTATGGTTCGGAGTAAAGATGCTTTTGATATC	IGHD2-2	GATATTGTAGTAGTACCAGCTGCTATAC	IGHD3-10	TACTATGGTTCGG	28	13
D2-N	IGHV	IGHJ	CARDFWSGWWYYGSADIKTEKYYYYGMDVW	30	CCTGAGAGCCGAGGACACGGCTGTGTATTACTGTGCGAGAGATTTTTGGAGCGGCTGGTGGTACTATGGTTCGGCCGACATTAAAACTGAAAAATACTACTACTACGGTATGGACGTCTGGGGCCAAGGG	IGHD3-3	GATTTTTGGAG	IGHD3-10	TACTATGGTTCGG	11	13
D1-N	IGHV	IGHJ	CARDIIYCTNGVCPEKFYYGSGSMWRVDPW	30	CCTGAGATCTGAGGACACGGCCGTGTATTACTGTGCGAGAGATATCATATATTGTACTAATGGTGTATGTCCCGAAAAATTCTACTATGGTTCGGGATCGATGTGGAGGGTCGACCCCTGGGGCCAGGGA	IGHD2-8	ATATTGTACTAATGGTGTATG	IGHD3-10	TACTATGGTTCGGG	21	14
D1-N	IGHV	IGHJ	CTTDPKEGWVVPAAISRGSLYYGSGPFDYW	30	CCTGAAAACCGAGGACACAGCCGTGTATTACTGTACCACAGATCCGAAAGAGGGATGGGTAGTACCAGCTGCTATATCACGCGGCTCCCTATACTATGGTTCGGGACCCTTTGACTACTGGGGCCAGGGA	IGHD2-2	GTAGTACCAGCTGCTATA	IGHD3-10	TACTATGGTTCGGG	18	14
326713	IGHV1-69	IGHJ4	ASSISVTGTLPVFGGTMVRESSYGEYYFDY	30	GCGAGTAGTATCTCTGTAACTGGAACTCTACCTGTCTTTGGGGGTACTATGGTTCGGGAGTCATCGTACGGGGAGTACTACTTTGACTAC	IGHD1-7	TAACTGGAACT	IGHD3-10	TACTATGGTTCGGG	11	14
326797	IGHV1-8	IGHJ4	AREAPVQNNYDFWSGYYMYYGSGSRKGFDY	30	GCGAGAGAAGCGCCGGTACAAAATAATTACGATTTTTGGAGTGGTTATTATATGTACTATGGTTCGGGGAGCCGTAAAGGATTTGACTAC	IGHD3-3	ATTACGATTTTTGGAGTGGTTATTATA	IGHD3-10	TACTATGGTTCGGGGAG	27	17
326651	IGHV1-18	IGHJ4	ARIPTGSDLRYFDWLFGYYGSGSPDRTFDY	30	GCGAGGATTCCGACCGGCAGCGATTTACGATATTTTGACTGGTTATTCGGCTACTATGGTTCGGGGAGCCCTGACCGAACTTTTGACTAC	IGHD3-9	TTACGATATTTTGACTGGTTATT	IGHD3-10	TACTATGGTTCGGGGAG	23	17
326651	IGHV1-2	IGHJ4	ARIPTGSDLRYFDWLFGYYGSGSPDRTFDY	30	GCGAGGATTCCGACCGGCAGCGATTTACGATATTTTGACTGGTTATTCGGCTACTATGGTTCGGGGAGCCCTGACCGAACTTTTGACTAC	IGHD3-9	TTACGATATTTTGACTGGTTATT	IGHD3-10	TACTATGGTTCGGGGAG	23	17
[truncated: 53,694,791 more chars]
